## Supplementary material for "Finding genetic variants in plants without complete genomes": Dataset S1: kmers_pass_10percent_threshold_GEMMA_results.txt (part 2 of 2)

chr	rs	ps	n_miss	allele1	allele0	af	l_mle	p_lrt
0	ATTGTAAGCGGCAGGTCGATCAAATACGGTG_6500	0	0	0	1	0.873	1.000000e+05	1.355700e-12
0	ATTGTAAGGGAATGTCGGTGAAGGCTAAAGC_7722	0	0	0	1	0.873	1.000000e+05	1.355700e-12
0	ATTGTACACACACAAAGAGATCGATCTAAGA_15427	0	0	0	1	0.873	1.000000e+05	2.473177e-12
0	ATTGTAGCCAAGGAAAACCGTTCTTCAACGG_10606	0	0	0	1	0.109	1.000000e+05	1.895194e-10
0	ATTGTAGTATAGTAGAATTCATTTTTGAAAT_14886	0	0	0	1	0.855	1.000000e+05	9.963676e-10
0	ATTGTATAAACTAAATGAAATATACTTTAAA_5180	0	0	0	1	0.873	1.000000e+05	1.355700e-12
0	ATTGTATCTGTTTTTTTTTGTCGGCTAAATA_14141	0	0	0	1	0.891	1.000000e+05	1.895194e-10
0	ATTGTATTCATATAAATAGATGTCAACAATC_19931	0	0	0	1	0.855	1.000000e+05	1.646892e-09
0	ATTGTATTGATATTTCTGATACCCAATATCA_65303	0	0	0	1	0.836	1.000000e+05	2.079050e-09
0	ATTGTATTTTAGTTGTAACTTAAGAAGTTAC_19866	0	0	0	1	0.855	1.000000e+05	1.646892e-09
0	ATTGTCAAGTATATCAACGTGCCAAATTTGG_15251	0	0	0	1	0.873	1.000000e+05	2.473177e-12
0	ATTGTCAATAGACTACGGATGGTTAGTGCTC_12265	0	0	0	1	0.891	1.000000e+05	1.895194e-10
0	ATTGTCATAACTTTATCACTTCCTAATCTTA_8144	0	0	0	1	0.873	1.000000e+05	1.355700e-12
0	ATTGTCATGCTTTACCTTAAACAAATTCGCA_2317	0	0	0	1	0.909	1.000000e+05	3.782042e-12
0	ATTGTCGATCGAACCCTCTTCTAACTGGGTG_23165	0	0	0	1	0.855	1.000000e+05	1.646892e-09
0	ATTGTCGCCGTTGCTGGTGGAGCGTTGACCG_12179	0	0	0	1	0.891	1.000000e+05	1.895194e-10
0	ATTGTCGTATGCGGTAGTACGTAGTTGCAGA_14346	0	0	0	1	0.891	1.000000e+05	1.895194e-10
0	ATTGTCGTCGTCTTAAGACAAAACTCAAAGG_9231	0	0	0	1	0.836	1.000000e+05	9.853023e-14
0	ATTGTCTAATATAAGAGTAAGATATTTATCC_5327	0	0	0	1	0.873	1.000000e+05	1.355700e-12
0	ATTGTCTGAGTCGTCGTCTCTTTATAACAAA_33976	0	0	0	1	0.855	1.000000e+05	2.118139e-09
0	ATTGTGAAATGTCTAAATTACCCTTTTTCTC_1499	0	0	0	1	0.091	1.000000e+05	5.534516e-13
0	ATTGTGACTAATGAGTAATGACCGTTATGAG_17549	0	0	0	1	0.891	1.000000e+05	2.359072e-09
0	ATTGTGACTGAACGAGGAATCGAAGCGAATC_9283	0	0	0	1	0.836	1.000000e+05	3.394058e-11
0	ATTGTGAGAACAAACAAAGCCAAATTACTAA_11256	0	0	0	1	0.891	1.000000e+05	1.895194e-10
0	ATTGTGCTTGACATGAAAATTTCACTACTAG_5406	0	0	0	1	0.873	1.000000e+05	1.355700e-12
0	ATTGTGGAGGTTAAACGGAGAGAGACGTTGA_1234	0	0	0	1	0.909	1.000000e+05	1.229518e-14
0	ATTGTGGATGTCAGATCTCGTTTTGGGCCTG_21980	0	0	0	1	0.855	1.000000e+05	1.646892e-09
0	ATTGTGTACATATACTATATGTGTACTTGCA_2867	0	0	0	1	0.909	1.000000e+05	6.320471e-13
0	ATTGTGTATGTCTAAAGTGTTGGATTAAGTC_12474	0	0	0	1	0.891	1.000000e+05	1.895194e-10
0	ATTGTGTTATTTAGTAAATTATATAAAAACA_7900	0	0	0	1	0.873	1.000000e+05	1.355700e-12
0	ATTGTGTTTGAAATATTTATTTTGTGAAACA_3754	0	0	0	1	0.873	1.000000e+05	1.355700e-12
0	ATTGTTACTAAATAATATACATATATAAGAG_19023	0	0	0	1	0.855	1.000000e+05	1.646892e-09
0	ATTGTTAGATAGTTTTTTTATATTTTTGTTG_102383	0	0	0	1	0.836	1.000000e+05	1.371522e-09
0	ATTGTTAGCAATAACACCCAATTGGATTGAC_6318	0	0	0	1	0.873	1.000000e+05	1.355700e-12
0	ATTGTTATTTGAGTTCTTTATCTTTTTCTGA_5821	0	0	0	1	0.873	1.000000e+05	1.355700e-12
0	ATTGTTCAAAAAAATAGATGAAAAATAATTG_6604	0	0	0	1	0.873	1.000000e+05	1.355700e-12
0	ATTGTTCAGATTACCATTTTTTGGCCAAATC_16438	0	0	0	1	0.891	1.000000e+05	1.098642e-09
0	ATTGTTCGATTAACAAGACTAAAGATCCTCG_20944	0	0	0	1	0.855	1.000000e+05	1.646892e-09
0	ATTGTTCTACAAAACTAAACAAATCTAAAAA_7482	0	0	0	1	0.873	1.000000e+05	1.355700e-12
0	ATTGTTGAATTTTTTTTTTTTAAAAGTAGGA_12475	0	0	0	1	0.891	1.000000e+05	1.895194e-10
0	ATTGTTGACATCTATTTATATGAATACAATG_22976	0	0	0	1	0.855	1.000000e+05	1.646892e-09
0	ATTGTTGATAAGAAGAGTCCTCCTAATTACG_3309	0	0	0	1	0.909	1.000000e+05	6.320471e-13
0	ATTGTTGATAAGAAGAGTCCTCCTTATTACG_2564	0	0	0	1	0.091	1.000000e+05	6.320471e-13
0	ATTGTTGATATGTTATGTATTGGAAAAAATA_8758	0	0	0	1	0.873	1.000000e+05	4.615171e-12
0	ATTGTTGGTTTGAAAGATTTTTGATGAACTA_9614	0	0	0	1	0.818	1.000000e+05	4.946934e-13
0	ATTGTTGTTTGTTTCTTGGGTCTCTTTGCAA_10791	0	0	0	1	0.109	1.000000e+05	1.895194e-10
0	ATTGTTTACTAAATAGTATACAAAATAACTA_5069	0	0	0	1	0.873	1.000000e+05	1.355700e-12
0	ATTGTTTCAGAAAAAAAGGAATAAAAATAAA_20825	0	0	0	1	0.855	1.000000e+05	1.646892e-09
0	ATTGTTTGAGTCATCGTCTTTACCTATTGTG_18343	0	0	0	1	0.855	1.000000e+05	2.264210e-09
0	ATTGTTTGTTGAATAGATACACACAAAAAAG_6273	0	0	0	1	0.873	1.000000e+05	1.355700e-12
0	ATTGTTTTGGAATCAAATGAACGGATCTCGG_3899	0	0	0	1	0.873	1.000000e+05	1.355700e-12
0	ATTGTTTTGTGTTGATTTTGGGTTTGTGGTG_14674	0	0	0	1	0.836	1.000000e+05	9.071650e-11
0	ATTGTTTTGTTCTTCAAATCAGTGAGTGAAA_13702	0	0	0	1	0.891	1.000000e+05	1.895194e-10
0	ATTGTTTTTACTTCGATTTTTGGGTCAAGGA_8334	0	0	0	1	0.873	1.000000e+05	3.287658e-12
0	ATTGTTTTTGAAGCATGTAACTAAGATTTAA_6694	0	0	0	1	0.873	1.000000e+05	1.355700e-12
0	ATTTAAAAGCAGAGATATCATCAATAAAAGA_5294	0	0	0	1	0.873	1.000000e+05	1.355700e-12
0	ATTTAAAATGGAAAAAAGTATCACCAGTTTA_15254	0	0	0	1	0.873	1.000000e+05	2.473177e-12
0	ATTTAAACTAAATCAAAGTCACGAATCGTAA_12240	0	0	0	1	0.891	1.000000e+05	1.895194e-10
0	ATTTAAAGAAATGAAAAATATATTAAAGTAC_3684	0	0	0	1	0.909	1.000000e+05	6.320471e-13
0	ATTTAAAGCATGGTTATAAGTGATACTCATA_2111	0	0	0	1	0.909	1.000000e+05	3.782042e-12
0	ATTTAAATAAATATATTATGACGATATAAAA_17433	0	0	0	1	0.855	1.000000e+05	1.271826e-09
0	ATTTAACAAAATGAGTTGGGTAACCCATAAC_8619	0	0	0	1	0.909	1.000000e+05	4.048993e-11
0	ATTTAACAATTAAACAATTATATAATCTCTG_2155	0	0	0	1	0.909	1.000000e+05	3.782042e-12
0	ATTTAACAGCTAAACACACATTTTACTTGTG_8019	0	0	0	1	0.873	1.000000e+05	1.355700e-12
0	ATTTAAGCCTCGGTGACGTATCTCATCCAAA_19441	0	0	0	1	0.855	1.000000e+05	1.646892e-09
0	ATTTAAGTTAATAAAATAATGTTTAATTTTA_9995	0	0	0	1	0.891	1.000000e+05	1.437216e-10
0	ATTTAATACTCTAATTCTCTAGAGTGGTTTG_12279	0	0	0	1	0.891	1.000000e+05	1.895194e-10
0	ATTTAATAGTCCAACTTTCAAATTATGGTAG_17500	0	0	0	1	0.818	1.000000e+05	5.138311e-11
0	ATTTAATATATGTAAAAATCGTTGACCGGTC_17512	0	0	0	1	0.818	1.000000e+05	5.138311e-11
0	ATTTAATGCAGTTTTTTGTAAATTGAACTAC_19496	0	0	0	1	0.855	1.000000e+05	1.646892e-09
0	ATTTAATGCTTCATATATTTTTCTTCCAAAT_13154	0	0	0	1	0.891	1.000000e+05	1.895194e-10
0	ATTTAATTCAATGTGTTAAAATTTCGTAAAA_2678	0	0	0	1	0.091	1.000000e+05	6.320471e-13
0	ATTTAATTGATTCAGAAATTATAATATTCTA_9960	0	0	0	1	0.891	1.000000e+05	1.437216e-10
0	ATTTACAAAAAACTGCATTAAATGTAAAAGC_20913	0	0	0	1	0.855	1.000000e+05	1.646892e-09
0	ATTTACACAAATTAAAAATCTTTCCAAAACG_21334	0	0	0	1	0.855	1.000000e+05	1.646892e-09
0	ATTTACACCAGAAATCTCAGAATCTGCTTAA_14804	0	0	0	1	0.145	1.000000e+05	1.588009e-09
0	ATTTACACCATTTGTTTAAAATCATCTATGG_19102	0	0	0	1	0.855	1.000000e+05	1.646892e-09
0	ATTTACACCGTCGTAGAAATATTAATATTTG_3466	0	0	0	1	0.909	1.000000e+05	6.320471e-13
0	ATTTACATGGATAATGTGCAAACTTTGGAAA_3802	0	0	0	1	0.873	1.000000e+05	1.355700e-12
0	ATTTACATTTACAAATTTAGTTATTGATACA_22776	0	0	0	1	0.855	1.000000e+05	1.646892e-09
0	ATTTACCAAAATATTACCACAATATTTTTAA_8342	0	0	0	1	0.873	1.000000e+05	3.287658e-12
0	ATTTACCCGTCCACAAAACGCATGTAAATTA_4025	0	0	0	1	0.873	1.000000e+05	1.355700e-12
0	ATTTACGAAGTTTGGGGCCAAACAAACATTA_35051	0	0	0	1	0.855	1.000000e+05	6.364556e-14
0	ATTTACGCGTAGTATATGTGAACTTTAGTGA_3186	0	0	0	1	0.909	1.000000e+05	6.320471e-13
0	ATTTACGTATTAATAAAAAAAAAAGGAAACG_1989	0	0	0	1	0.909	1.000000e+05	3.782042e-12
0	ATTTACGTTACTTTGGATCGTTGTTCATGGC_14457	0	0	0	1	0.891	1.000000e+05	7.420942e-10
0	ATTTACTAAATAACACAATATTGGATAAAAT_4887	0	0	0	1	0.873	1.000000e+05	1.355700e-12
0	ATTTACTGTATTGAGACCATCTCCATTGGAG_14249	0	0	0	1	0.891	1.000000e+05	1.895194e-10
0	ATTTACTTCGTGCGTTACGAATCCTCAGCTC_18878	0	0	0	1	0.855	1.000000e+05	1.646892e-09
0	ATTTAGAAAAAAAAATCTTAGAAAATTAATC_21873	0	0	0	1	0.855	1.000000e+05	1.646892e-09
0	ATTTAGAAATGTGAATTTTATTTATATTGGA_18347	0	0	0	1	0.855	1.000000e+05	2.264210e-09
0	ATTTAGAATGAGGTCGTCAAAAGTCAATTAA_21447	0	0	0	1	0.855	1.000000e+05	1.646892e-09
0	ATTTAGACTTTCTCCACAAATATTAAACTAG_8075	0	0	0	1	0.873	1.000000e+05	1.355700e-12
0	ATTTAGAGTCTCTTGAGTGATATATATAGCC_14898	0	0	0	1	0.891	1.000000e+05	2.071911e-10
0	ATTTAGATGTTTACGTACATATATGCACACA_8627	0	0	0	1	0.909	1.000000e+05	4.048993e-11
0	ATTTAGATTGGACATGGCTTAATCTTTCCCG_15763	0	0	0	1	0.855	1.000000e+05	1.882289e-09
0	ATTTAGCCGACAAAAAAAAACAGATACAATA_12555	0	0	0	1	0.891	1.000000e+05	1.895194e-10
0	ATTTAGCGTTAAGTCAGAACAAACTTACTGG_22591	0	0	0	1	0.855	1.000000e+05	1.646892e-09
0	ATTTAGGCGTGGCGTGTAAAAACCAAATGCC_21300	0	0	0	1	0.855	1.000000e+05	1.646892e-09
0	ATTTAGGGATTTAGATTTACCTGGAGCGACG_70	0	0	0	1	0.873	1.000000e+05	2.301686e-23
0	ATTTAGTAAATTATATAAAAACATGAAAAAA_6856	0	0	0	1	0.873	1.000000e+05	1.355700e-12
0	ATTTAGTAACAATTACTATGTTTGATTTTTA_20192	0	0	0	1	0.855	1.000000e+05	1.646892e-09
0	ATTTAGTGAACTCGACAGTTTGACTGAGAGA_16260	0	0	0	1	0.891	1.000000e+05	2.196145e-09
0	ATTTAGTTAACTACAAGTAGTACTGTTTCAA_2683	0	0	0	1	0.091	1.000000e+05	6.320471e-13
0	ATTTAGTTATTTATAAATTGTCCTAACCTCA_5903	0	0	0	1	0.873	1.000000e+05	1.355700e-12
0	ATTTAGTTTATACAATTCCAGTTTGATCATA_6659	0	0	0	1	0.873	1.000000e+05	1.355700e-12
0	ATTTATAAATTGTCCTAACCTCAATCTTGTG_4647	0	0	0	1	0.873	1.000000e+05	1.355700e-12
0	ATTTATAACAATTAAATAACCATTTGGAAAG_10101	0	0	0	1	0.891	1.000000e+05	1.437216e-10
0	ATTTATAATCACGTATATTGTTCTATTCATA_64860	0	0	0	1	0.836	1.000000e+05	4.013648e-10
0	ATTTATAATTCTATGTGCTAGATGTATATAA_6649	0	0	0	1	0.873	1.000000e+05	1.355700e-12
0	ATTTATACTTTTTGAAACTATATAAGGTCCG_4274	0	0	0	1	0.873	1.000000e+05	1.355700e-12
0	ATTTATAGACGTACGTGAGTTTGGGTTTTCG_17556	0	0	0	1	0.891	1.000000e+05	2.359072e-09
0	ATTTATATTGGATAATGCATAAAATAAAATA_7922	0	0	0	1	0.873	1.000000e+05	1.355700e-12
0	ATTTATATTTTATCCAATATTGTGTTATTTA_6073	0	0	0	1	0.873	1.000000e+05	1.355700e-12
0	ATTTATCAGCTTGTTGTTATCATCTAAAAAT_16188	0	0	0	1	0.891	1.000000e+05	2.196145e-09
0	ATTTATCCGCGTTTTCCAGGAGATACGAAGG_26956	0	0	0	1	0.818	1.000000e+05	1.093930e-10
0	ATTTATCCTGACACATCTTTCTTAGTCAACC_7974	0	0	0	1	0.873	1.000000e+05	1.355700e-12
0	ATTTATCCTTCTTAGATATACTTATTCACTA_34015	0	0	0	1	0.855	1.000000e+05	2.118139e-09
0	ATTTATCTAACTTCTATATTGTTTTGTACAC_10218	0	0	0	1	0.891	1.000000e+05	3.117550e-10
0	ATTTATGAACAATGTCAAATACGTGTATACG_32684	0	0	0	1	0.891	1.000000e+05	7.017982e-11
0	ATTTATGATCAGAAAAACCCAGTGATTCTTC_69519	0	0	0	1	0.873	1.000000e+05	1.893566e-10
0	ATTTATGCAACCTAACGTTTCCCATTCGATC_2994	0	0	0	1	0.909	1.000000e+05	6.320471e-13
0	ATTTATGCTAAACACTATTGTAGATTTTTAG_2792	0	0	0	1	0.909	1.000000e+05	6.320471e-13
0	ATTTATGGAGGGATTCTAGAACATTAGAGCA_12470	0	0	0	1	0.891	1.000000e+05	1.895194e-10
0	ATTTATGTATGTGCACTAAGATAATGGTTTA_14938	0	0	0	1	0.109	1.000000e+05	4.669263e-10
0	ATTTATGTGTCGTTTTGAGGAATATGTTGTA_9075	0	0	0	1	0.109	1.000000e+05	4.489388e-12
0	ATTTATTATAAGTTATATAATTATCAATTAG_15176	0	0	0	1	0.873	1.000000e+05	7.097749e-10
0	ATTTATTATTCTTTAGGATTTTACAAATCTA_17510	0	0	0	1	0.818	1.000000e+05	5.138311e-11
0	ATTTATTCTTAATTTCTTTTGTATATATCTG_34042	0	0	0	1	0.855	1.000000e+05	2.118139e-09
0	ATTTATTTGTTTGCACTGAGATAATGGTTTA_14994	0	0	0	1	0.891	1.000000e+05	4.669263e-10
0	ATTTATTTTCTAACTTATATTCAGAAATTTC_7476	0	0	0	1	0.873	1.000000e+05	1.355700e-12
0	ATTTATTTTTATTCCTTTTTTTCTGAAACAA_19428	0	0	0	1	0.855	1.000000e+05	1.646892e-09
0	ATTTATTTTTTCTGTTTTTGTATCCACTTTA_6877	0	0	0	1	0.873	1.000000e+05	1.355700e-12
0	ATTTATTTTTTCTTTCCGATAAGACTTTTCA_32669	0	0	0	1	0.891	1.000000e+05	7.017982e-11
0	ATTTCAAACTTCCCGGTTACAACGGCAAGGG_7327	0	0	0	1	0.873	1.000000e+05	1.355700e-12
0	ATTTCAAAGTAATGTTAGTAAGATATACTTG_7673	0	0	0	1	0.873	1.000000e+05	1.355700e-12
0	ATTTCAAGACGTGTGATGAGAGTAAGTAGAA_1666	0	0	0	1	0.855	1.000000e+05	2.212338e-15
0	ATTTCAAGACGTGTGATGCAAGTAAGTAGAA_33048	0	0	0	1	0.182	1.000000e+05	2.307636e-09
0	ATTTCACCGACCTCAACAAGGCATGCCCAAA_22319	0	0	0	1	0.855	1.000000e+05	1.646892e-09
0	ATTTCACCTACTCTATTTTGCTCTTTCTTCC_25735	0	0	0	1	0.800	1.000000e+05	2.686997e-10
0	ATTTCACCTATTAAGAAAAACTGTTTTTCTA_14203	0	0	0	1	0.891	1.000000e+05	1.895194e-10
0	ATTTCACGAGGATCTTTAGTCTTGTTAATCA_19291	0	0	0	1	0.855	1.000000e+05	1.646892e-09
0	ATTTCACGGTTTCAGAGGCAAGATCTAACAA_6249	0	0	0	1	0.873	1.000000e+05	1.355700e-12
0	ATTTCACTCACTGATTTGAAGAACAAAACAA_11431	0	0	0	1	0.891	1.000000e+05	1.895194e-10
0	ATTTCACTTTCAGTTTTAAGGATTGTATAAG_44	0	0	0	1	0.873	1.000000e+05	2.301686e-23
0	ATTTCAGAGAATGCCTGTAACCGATGTGGTC_13901	0	0	0	1	0.891	1.000000e+05	1.895194e-10
0	ATTTCAGGCACAAGAGGATCATTTGGGTTTG_18805	0	0	0	1	0.855	1.000000e+05	1.646892e-09
0	ATTTCAGTATAGTATTCGTATCAAGTCCCCC_21609	0	0	0	1	0.855	1.000000e+05	1.646892e-09
0	ATTTCAGTTACATTAGTTATTAAGCTGAGAA_3124	0	0	0	1	0.909	1.000000e+05	6.320471e-13
0	ATTTCAGTTATTGTTTATATGGATGAGATCA_868	0	0	0	1	0.091	1.000000e+05	1.229518e-14
0	ATTTCATCAAAGCAAAACTTGTTTTTGGAAA_11518	0	0	0	1	0.891	1.000000e+05	1.895194e-10
0	ATTTCATTCAGATACTCCAATGGAGATGGTC_11596	0	0	0	1	0.891	1.000000e+05	1.895194e-10
0	ATTTCATTTAGTTTATACAATTCCAGTTTGA_6451	0	0	0	1	0.873	1.000000e+05	1.355700e-12
0	ATTTCCAATTGCTTCTGGAAGTTCACCAGAG_391	0	0	0	1	0.891	1.000000e+05	1.977180e-17
0	ATTTCCAGCAATTGTCGCCGTTGCTGGTGGA_12826	0	0	0	1	0.891	1.000000e+05	1.895194e-10
0	ATTTCCCACAGTCCTTTTAGATCATTTTTAC_13074	0	0	0	1	0.891	1.000000e+05	1.895194e-10
0	ATTTCCCCAAAAAAAAAAAAACAGAGGATGA_1769	0	0	0	1	0.909	1.000000e+05	3.782042e-12
0	ATTTCCCGAGGCAATTGGGACATTGCATAGC_11024	0	0	0	1	0.891	1.000000e+05	1.895194e-10
0	ATTTCCCGGCAAGAGAAATCTGTACTTATCC_26908	0	0	0	1	0.182	1.000000e+05	1.093930e-10
0	ATTTCCCGGCAAGAGAAATCTGTATTTATCC_26949	0	0	0	1	0.818	1.000000e+05	1.093930e-10
0	ATTTCCGAAGCGAGGGTTTGGATGTGTAATA_21432	0	0	0	1	0.855	1.000000e+05	1.646892e-09
0	ATTTCCGAGATTTTTTCTCGAAAAGAGTGTG_19919	0	0	0	1	0.855	1.000000e+05	1.646892e-09
0	ATTTCCTATCTTTTTCTCTTCCAAATGGTTG_1542	0	0	0	1	0.091	1.000000e+05	1.450239e-12
0	ATTTCCTCAAAGAAAACAGGGGAACTTTCGC_4243	0	0	0	1	0.873	1.000000e+05	1.355700e-12
0	ATTTCCTGTAACCTGTGTAATTGTGTATGTC_11553	0	0	0	1	0.891	1.000000e+05	1.895194e-10
0	ATTTCCTTAATGCACACAATAGGCAAGCGAA_18559	0	0	0	1	0.855	1.000000e+05	1.646892e-09
0	ATTTCGAATCGCGAGCCAAGATAGAAGAGAG_21941	0	0	0	1	0.855	1.000000e+05	1.646892e-09
0	ATTTCGATAGAGACATAAAGCGAAATCGGTA_9768	0	0	0	1	0.200	1.000000e+05	9.241098e-13
0	ATTTCGATAGAGACATAAAGCGAAATTGGTA_9739	0	0	0	1	0.800	1.000000e+05	9.241098e-13
0	ATTTCGATATCAAGTATCCAAACATTATTGA_23057	0	0	0	1	0.855	1.000000e+05	1.646892e-09
0	ATTTCGATTCCCCTTTCACTTTAGCATCATC_18030	0	0	0	1	0.891	1.000000e+05	1.947496e-09
0	ATTTCGATTGAGATATTCACGAAGATGTCAA_2563	0	0	0	1	0.091	1.000000e+05	6.320471e-13
0	ATTTCGATTGAGATATTCACGTAGTAAGGAA_2836	0	0	0	1	0.909	1.000000e+05	6.320471e-13
0	ATTTCGGCTCCGGATGCTATATGTATCTTTG_19531	0	0	0	1	0.855	1.000000e+05	1.646892e-09
0	ATTTCGGTGTACAGACATCACTCCACGCAAC_22686	0	0	0	1	0.855	1.000000e+05	1.646892e-09
0	ATTTCGTAAGCAGAAGACTTAGACATCATTC_2029	0	0	0	1	0.909	1.000000e+05	3.782042e-12
0	ATTTCGTCAGCCCGAACTGACTCGAGCTCAC_4075	0	0	0	1	0.873	1.000000e+05	1.355700e-12
0	ATTTCGTCGCTCGTTGATAGTATCAACAACA_22606	0	0	0	1	0.855	1.000000e+05	1.646892e-09
0	ATTTCGTGTAGTAAAAATCAAATACATGCTA_32891	0	0	0	1	0.182	1.000000e+05	1.959392e-09
0	ATTTCTAAACTCTCTTTATTAAAACTGAGAA_8451	0	0	0	1	0.873	1.000000e+05	7.190547e-12
0	ATTTCTAAACTGAAAACTAAGAAATCGGTGA_19134	0	0	0	1	0.855	1.000000e+05	1.646892e-09
0	ATTTCTACGACGGTGTAAATGTAATATGTAA_3381	0	0	0	1	0.909	1.000000e+05	6.320471e-13
0	ATTTCTACTTTATAGACAGATAACAAAAAAG_69468	0	0	0	1	0.873	1.000000e+05	1.893566e-10
0	ATTTCTCCAACGGTCCAGGCGAAAGTTCCCC_506	0	0	0	1	0.891	1.000000e+05	1.977180e-17
0	ATTTCTCTAATCTTTGATTTTTGTATCTAAA_22281	0	0	0	1	0.855	1.000000e+05	1.646892e-09
0	ATTTCTCTCGCTCAGAAGAATAGCGGAAGAA_25934	0	0	0	1	0.800	1.000000e+05	2.686997e-10
0	ATTTCTGAATATAAGTTAGAAAATAAATCTA_6363	0	0	0	1	0.873	1.000000e+05	1.355700e-12
0	ATTTCTGAATCAATTAAATAACCATTTGAAA_10070	0	0	0	1	0.891	1.000000e+05	1.437216e-10
0	ATTTCTGCTATTGTTATTTGAGTTCTTTATC_21152	0	0	0	1	0.855	1.000000e+05	1.646892e-09
0	ATTTCTTACCTAATACTAATTATTACAAAAA_34003	0	0	0	1	0.855	1.000000e+05	2.118139e-09
0	ATTTCTTAGGGCTAACCCCACTCTTGAAGTG_7461	0	0	0	1	0.873	1.000000e+05	1.355700e-12
0	ATTTCTTAGGTTTTAACCTCCACAAATGATA_4408	0	0	0	1	0.873	1.000000e+05	1.355700e-12
0	ATTTCTTAGTTTTCAGTTTAGAAATCGAAGA_23150	0	0	0	1	0.855	1.000000e+05	1.646892e-09
0	ATTTCTTCTAAAACTAAAATCAACTATTTAC_21092	0	0	0	1	0.855	1.000000e+05	1.646892e-09
0	ATTTCTTGACTCTGAACGCCAAAGAACGATC_5204	0	0	0	1	0.873	1.000000e+05	1.355700e-12
0	ATTTCTTGATGAGACCAAAACTCCCTCTCTA_10960	0	0	0	1	0.109	1.000000e+05	1.895194e-10
0	ATTTCTTGGTCACTTTCATCGTGTAAGCAAA_540	0	0	0	1	0.891	1.000000e+05	1.977180e-17
0	ATTTCTTGTACTGCTATAGATGACCAATTGA_69446	0	0	0	1	0.873	1.000000e+05	1.893566e-10
0	ATTTCTTTAGATACAAAAATCAAAGATTAGA_20645	0	0	0	1	0.855	1.000000e+05	1.646892e-09
0	ATTTCTTTGAATAGCTTTTGGAATTGACTCG_1097	0	0	0	1	0.091	1.000000e+05	1.229518e-14
0	ATTTCTTTTTGTGAATTACAAAAACCACTTA_12927	0	0	0	1	0.891	1.000000e+05	1.895194e-10
0	ATTTGAAAATGGACTAGTAAATGACTGTAGA_8225	0	0	0	1	0.873	1.000000e+05	1.355700e-12
0	ATTTGAAATGTAGATTTGTAAAATCCTAAAG_17516	0	0	0	1	0.818	1.000000e+05	5.138311e-11
0	ATTTGAACAAAAACAAAGACATGTGCAAATA_16199	0	0	0	1	0.891	1.000000e+05	2.196145e-09
0	ATTTGAACCGCACCGCACTTTTTCCACACTG_14069	0	0	0	1	0.891	1.000000e+05	1.895194e-10
0	ATTTGAACTGCTGGGCTCTTAACGGGCCTTC_22023	0	0	0	1	0.855	1.000000e+05	1.646892e-09
0	ATTTGAAGAACAAAACAATGTCTCTTTTTAC_14070	0	0	0	1	0.891	1.000000e+05	1.895194e-10
0	ATTTGAAGAACAAAACAGGAATCTCAATGTC_13238	0	0	0	1	0.891	1.000000e+05	1.895194e-10
0	ATTTGAAGACTATTATTAAAGAATTTTCTCA_18100	0	0	0	1	0.891	1.000000e+05	1.187143e-09
0	ATTTGAAGTGCTTTAAAATTATGATAAGCAG_1951	0	0	0	1	0.909	1.000000e+05	3.782042e-12
0	ATTTGAATAATGAAAAGACTGGACCCAAAAT_21444	0	0	0	1	0.855	1.000000e+05	1.646892e-09
0	ATTTGAATGCTAAGAAAGCAAAAGTTGCGTG_19596	0	0	0	1	0.855	1.000000e+05	1.646892e-09
0	ATTTGAATTTTGCTTATATTTATTTTATTAA_2406	0	0	0	1	0.909	1.000000e+05	3.782042e-12
0	ATTTGACATCTATTTATTTCGTTCCTTACTA_3546	0	0	0	1	0.909	1.000000e+05	6.320471e-13
0	ATTTGACATCTTCGTGAATATCTCAATCGAA_2704	0	0	0	1	0.091	1.000000e+05	6.320471e-13
0	ATTTGACTTAATGATATTAACTATTATAGAA_23499	0	0	0	1	0.855	1.000000e+05	2.466505e-09
0	ATTTGAGATTCCAACTTCATGCTTATCTCTA_13898	0	0	0	1	0.891	1.000000e+05	1.895194e-10
0	ATTTGAGATTCCAACTTCTTGCTTATCTCTA_10413	0	0	0	1	0.109	1.000000e+05	1.895194e-10
0	ATTTGAGCAATTGATGTTAAAGTGGATACAA_3847	0	0	0	1	0.873	1.000000e+05	1.355700e-12
0	ATTTGAGTCTGTTGTTGTTGTTGTTGCTTTG_1187	0	0	0	1	0.909	1.000000e+05	1.229518e-14
0	ATTTGAGTTCTTTATCTTTTTCTGAGTATAG_5545	0	0	0	1	0.873	1.000000e+05	1.355700e-12
0	ATTTGATAACAGAGAGATATTTGAATATTCA_2441	0	0	0	1	0.909	1.000000e+05	3.782042e-12
0	ATTTGATATTTGGAATTCTCATTTAACTAAA_10197	0	0	0	1	0.891	1.000000e+05	3.117550e-10
0	ATTTGATCATTGTTCGATTAACAAGACTAAA_21932	0	0	0	1	0.855	1.000000e+05	1.646892e-09
0	ATTTGATCATTGTTTGATTAACAAGACTAAA_19361	0	0	0	1	0.855	1.000000e+05	1.646892e-09
0	ATTTGATCGACCTGCCGCTTACAATATCATA_7591	0	0	0	1	0.873	1.000000e+05	1.355700e-12
0	ATTTGATGCCTACGGAGAACTTATCTGAAGA_12731	0	0	0	1	0.891	1.000000e+05	1.895194e-10
0	ATTTGATGCCTATGGAGAACTTATCTGAAGA_10780	0	0	0	1	0.109	1.000000e+05	1.895194e-10
0	ATTTGATTAACCTTGATAATTGGCAGATGAG_7578	0	0	0	1	0.873	1.000000e+05	1.355700e-12
0	ATTTGATTATGAACTTATACAATCCTTAAAA_112	0	0	0	1	0.873	1.000000e+05	2.301686e-23
0	ATTTGATTCATTGTATTCATATAAATAGATG_18939	0	0	0	1	0.855	1.000000e+05	1.646892e-09
0	ATTTGATTCCAAAACAATTCTTACTAACATC_5017	0	0	0	1	0.873	1.000000e+05	1.355700e-12
0	ATTTGATTCTTCCATCCTTTTCATAATGAGC_10227	0	0	0	1	0.891	1.000000e+05	3.117550e-10
0	ATTTGATTGAGAAAACGAGGCAGCGAGGTTG_19815	0	0	0	1	0.855	1.000000e+05	1.646892e-09
0	ATTTGATTGGCATGTTAACCTATTGCTTAGG_22726	0	0	0	1	0.855	1.000000e+05	1.646892e-09
0	ATTTGATTTTGAGCTTGTGTCCAGTCATATA_5728	0	0	0	1	0.873	1.000000e+05	1.355700e-12
0	ATTTGCACATGTCTTTGTTTTTGTTCAAATC_16189	0	0	0	1	0.891	1.000000e+05	2.196145e-09
0	ATTTGCAGGTTAGGCGAGTGTTGGATTTGGA_289	0	0	0	1	0.891	1.000000e+05	1.977180e-17
0	ATTTGCCAGTGATCACTCCAAATATCAGAGC_497	0	0	0	1	0.891	1.000000e+05	1.977180e-17
0	ATTTGCCATAACATTTCTTTTTGTGAATTAC_10997	0	0	0	1	0.891	1.000000e+05	1.895194e-10
0	ATTTGCCCCCCAAGTCTTCGAAGTAAAGGAC_6453	0	0	0	1	0.873	1.000000e+05	1.355700e-12
0	ATTTGCGGAGAGGTCAAAGTAGATGAGTTTA_4958	0	0	0	1	0.873	1.000000e+05	1.355700e-12
0	ATTTGCTAAAATGGCTGCAAAAATGTATTAC_8932	0	0	0	1	0.873	1.000000e+05	7.012290e-12
0	ATTTGGAGAATACAAATAAATTAAACATGGA_8711	0	0	0	1	0.873	1.000000e+05	4.869615e-12
0	ATTTGGAGGACTTAATAAAAACACTCTTATC_4113	0	0	0	1	0.873	1.000000e+05	1.355700e-12
0	ATTTGGAGTGTTTTACAGGTAAATCAGGTAC_18449	0	0	0	1	0.855	1.000000e+05	1.646892e-09
0	ATTTGGATGCACATCGCTTGATTTCATCATC_11997	0	0	0	1	0.891	1.000000e+05	1.895194e-10
0	ATTTGGCACGAAAAGTCCGTACAAAACCGCA_2931	0	0	0	1	0.909	1.000000e+05	6.320471e-13
0	ATTTGGCACGTTGATATACTTGACAATATCA_15466	0	0	0	1	0.873	1.000000e+05	2.473177e-12
0	ATTTGGCCAAAAAATGGTAATCTGAACAATA_16428	0	0	0	1	0.891	1.000000e+05	1.098642e-09
0	ATTTGGCGCTCCCACGAGCAAATTGGAAGAC_13569	0	0	0	1	0.891	1.000000e+05	1.895194e-10
0	ATTTGGCTTTGTTTGTTCTCACAATCTCCAG_13259	0	0	0	1	0.891	1.000000e+05	1.895194e-10
0	ATTTGGGGATAAGAGCGAAAGTGAGAAAAAG_9317	0	0	0	1	0.873	1.000000e+05	1.432329e-11
0	ATTTGGGTTTTCAATTAGATGAATTTGGCGA_15925	0	0	0	1	0.145	1.000000e+05	4.326597e-10
0	ATTTGGTACCGAGACTTCACAAGAGCTAATA_2221	0	0	0	1	0.909	1.000000e+05	3.782042e-12
0	ATTTGGTATCGAGTTTGTTTTCCTTTCCGGG_126	0	0	0	1	0.873	1.000000e+05	2.301686e-23
0	ATTTGGTGGCTAGGCATAGGGAAGCGCTTTG_2243	0	0	0	1	0.909	1.000000e+05	3.782042e-12
0	ATTTGGTTCCCTTTTCTGGTCTTGATTATGC_748	0	0	0	1	0.891	1.000000e+05	1.977180e-17
0	ATTTGGTTGGACATGGCTTGACAGCATATGA_13193	0	0	0	1	0.891	1.000000e+05	1.895194e-10
0	ATTTGGTTTAGCTAAAGAATATTTGAGTCTG_1456	0	0	0	1	0.909	1.000000e+05	1.229518e-14
0	ATTTGGTTTAGCTAAAGAATATTTGAGTTTG_835	0	0	0	1	0.091	1.000000e+05	1.229518e-14
0	ATTTGTAATCGCTGCATCAAGAACCCGCATC_14894	0	0	0	1	0.109	1.000000e+05	2.071911e-10
0	ATTTGTAGGCATGGCTTACCGTATGAGATTG_21036	0	0	0	1	0.855	1.000000e+05	1.646892e-09
0	ATTTGTATTCTTTTTTGATAAAAATATGTAG_5643	0	0	0	1	0.873	1.000000e+05	1.355700e-12
0	ATTTGTATTGGTTCTTCCGTTAAAACTCCGG_9441	0	0	0	1	0.891	1.000000e+05	5.563151e-10
0	ATTTGTCCCACTATGTAACTTCTGATTAAGC_11453	0	0	0	1	0.891	1.000000e+05	1.895194e-10
0	ATTTGTCGTGATTTTCGATATTGTCTCTTTA_3014	0	0	0	1	0.909	1.000000e+05	6.320471e-13
0	ATTTGTCTTAATTACGGGTTAATCCGACCCG_19262	0	0	0	1	0.855	1.000000e+05	1.646892e-09
0	ATTTGTCTTAATTACGGGTTAATTTGTCTTA_21667	0	0	0	1	0.855	1.000000e+05	1.646892e-09
0	ATTTGTGATTTATCAAAATGTTAAAGAGACA_8353	0	0	0	1	0.873	1.000000e+05	3.287658e-12
0	ATTTGTGGAGAAAGTCTAAATATCCATAACA_3748	0	0	0	1	0.873	1.000000e+05	1.355700e-12
0	ATTTGTGGAGGTTAAAACCTAAGAAATAAAA_5623	0	0	0	1	0.873	1.000000e+05	1.355700e-12
0	ATTTGTGGGCGTAATAATCACGGCTCTCGTA_3659	0	0	0	1	0.909	1.000000e+05	6.320471e-13
0	ATTTGTGTGCATATATGTACGTAAACATCTA_8675	0	0	0	1	0.909	1.000000e+05	4.048993e-11
0	ATTTGTGTTACTTTGCTGATGTGTACATTGA_11450	0	0	0	1	0.891	1.000000e+05	1.895194e-10
0	ATTTGTTACAGAGCTGCTGCATATGCTTATC_45646	0	0	0	1	0.873	1.000000e+05	3.223440e-10
0	ATTTGTTACTCCATACTTATCTATTTACAAC_45754	0	0	0	1	0.873	1.000000e+05	3.223440e-10
0	ATTTGTTAGATCTTGCCTCTGAAACCGTGAA_4046	0	0	0	1	0.873	1.000000e+05	1.355700e-12
0	ATTTGTTATTGTAGACTTCTTATATATAATA_23414	0	0	0	1	0.855	1.000000e+05	1.967051e-09
0	ATTTGTTCAATTTTGATATATCACATTGTTC_45767	0	0	0	1	0.873	1.000000e+05	3.223440e-10
0	ATTTGTTCCACCCGTAGCCGAGGACGAAGTG_22533	0	0	0	1	0.855	1.000000e+05	1.646892e-09
0	ATTTGTTGATGACATGTATCACAATAGGTAA_6042	0	0	0	1	0.873	1.000000e+05	1.355700e-12
0	ATTTGTTGGTGAGATGACGGAGGAGGAGAAA_12427	0	0	0	1	0.891	1.000000e+05	1.895194e-10
0	ATTTGTTGTTATGGATATTTAGACTTTCTCC_7558	0	0	0	1	0.873	1.000000e+05	1.355700e-12
0	ATTTGTTTAAAATCATCTATGGCTTTCCATA_21026	0	0	0	1	0.855	1.000000e+05	1.646892e-09
0	ATTTGTTTAAGGTAAAGCATGACAATAGGCA_2399	0	0	0	1	0.909	1.000000e+05	3.782042e-12
0	ATTTGTTTAGTTTTGTAGAACAATGTAGAGA_7247	0	0	0	1	0.873	1.000000e+05	1.355700e-12
0	ATTTGTTTATGAGAAAAGAAAGGGTGGGACA_11695	0	0	0	1	0.891	1.000000e+05	1.895194e-10
0	ATTTGTTTCACAAAATAAATATTTCAAACAC_4441	0	0	0	1	0.873	1.000000e+05	1.355700e-12
0	ATTTGTTTCGTTTAGTATGTAAGATAATATA_7807	0	0	0	1	0.873	1.000000e+05	1.355700e-12
0	ATTTGTTTGCACTGAGATAATGGTTTAGGGA_15056	0	0	0	1	0.891	1.000000e+05	4.669263e-10
0	ATTTTAAAAAAATAGGTTGCAGTCAAATATG_18101	0	0	0	1	0.891	1.000000e+05	1.187143e-09
0	ATTTTAAAACAAGTATATCTTACTAACATTA_4698	0	0	0	1	0.873	1.000000e+05	1.355700e-12
0	ATTTTAAAATAATAGACACCATGCAAAAAAT_7229	0	0	0	1	0.873	1.000000e+05	1.355700e-12
0	ATTTTAAAATAATTTTCAAAATAACAAGCCA_14653	0	0	0	1	0.855	1.000000e+05	2.623135e-10
0	ATTTTAAACAAATGGTGTAAATCTATGTCAA_23294	0	0	0	1	0.855	1.000000e+05	1.646892e-09
0	ATTTTAAACAGGGTTGTTCTGGCCCGAAGTG_22708	0	0	0	1	0.855	1.000000e+05	1.646892e-09
0	ATTTTAAAGCCGATATGTACCATCAATTTGC_10233	0	0	0	1	0.891	1.000000e+05	3.117550e-10
0	ATTTTAAAGGAGAGAGCGTCAAAGAAAACTA_13248	0	0	0	1	0.891	1.000000e+05	1.895194e-10
0	ATTTTAAAGTTATTCCTATAACTGATAACAC_8900	0	0	0	1	0.873	1.000000e+05	7.012290e-12
0	ATTTTAACCTTATTTTAAATTATAATGTTAC_1851	0	0	0	1	0.909	1.000000e+05	3.782042e-12
0	ATTTTAACTCGACTGGCTACTACGAATGATA_32600	0	0	0	1	0.855	1.000000e+05	1.865812e-09
0	ATTTTAAGTTTACTTTGGAACCTATCTGATG_4619	0	0	0	1	0.873	1.000000e+05	1.355700e-12
0	ATTTTAAGTTTCAGAACAAAGAGTATAAATC_15120	0	0	0	1	0.891	1.000000e+05	5.349274e-10
0	ATTTTAAGTTTCAGATCAAAGAGTATAAATC_15127	0	0	0	1	0.109	1.000000e+05	5.349274e-10
0	ATTTTACAACATCATCATACTAACAACATTC_4152	0	0	0	1	0.873	1.000000e+05	1.355700e-12
0	ATTTTACAGATGAATCATAAGCCTCCACTTC_3163	0	0	0	1	0.909	1.000000e+05	6.320471e-13
0	ATTTTACAGTTCTCATAGTCCGTTAAAAAGA_45741	0	0	0	1	0.873	1.000000e+05	3.223440e-10
0	ATTTTACCAAACAAGATTAGATGGTGGGACG_9896	0	0	0	1	0.891	1.000000e+05	1.437216e-10
0	ATTTTAGTACTAGCCTTTCGTTTTTAAACTA_32668	0	0	0	1	0.891	1.000000e+05	7.017982e-11
0	ATTTTAGTTACAAAATTTGACTTCCCATGTA_12575	0	0	0	1	0.891	1.000000e+05	1.895194e-10
0	ATTTTAGTTGTAACTTAAGAAGTTACCATAA_22664	0	0	0	1	0.855	1.000000e+05	1.646892e-09
0	ATTTTAGTTTTAGAAGAAATGTGATTTGTCC_23250	0	0	0	1	0.855	1.000000e+05	1.646892e-09
0	ATTTTATACGGTAGATGGTTTCTATACTTTA_2488	0	0	0	1	0.818	1.000000e+05	8.419054e-17
0	ATTTTATATACTTACTTCAAAAATTTCTCCA_45580	0	0	0	1	0.873	1.000000e+05	3.223440e-10
0	ATTTTATCTCATTTATCAAACCTAAAATTTC_127823	0	0	0	1	0.818	1.000000e+05	1.295168e-09
0	ATTTTATCTTAGGACTAGGTTAATAAATGAA_3663	0	0	0	1	0.909	1.000000e+05	6.320471e-13
0	ATTTTATCTTAGGACTAGGTTTATAAATGAA_2732	0	0	0	1	0.091	1.000000e+05	6.320471e-13
0	ATTTTATGGTAACTTCTTAAGTTACAACTAA_22706	0	0	0	1	0.855	1.000000e+05	1.646892e-09
0	ATTTTATTCAAGTATATAATTTTAAAAAAAT_18092	0	0	0	1	0.891	1.000000e+05	1.187143e-09
0	ATTTTATTGTGTTTGAAATATTTATTTTGTG_5423	0	0	0	1	0.873	1.000000e+05	1.355700e-12
0	ATTTTATTTATATTGGATAATGCATAAAATA_18358	0	0	0	1	0.855	1.000000e+05	2.264210e-09
0	ATTTTATTTATTATAAGTTATATAATTATCA_15182	0	0	0	1	0.873	1.000000e+05	7.097749e-10
0	ATTTTATTTCTTTAGTCATAAGAGCACCTCC_25551	0	0	0	1	0.782	1.000000e+05	1.213521e-10
0	ATTTTATTTTAATTTCGATATCAAGTATCCA_19057	0	0	0	1	0.855	1.000000e+05	1.646892e-09
0	ATTTTATTTTATGCATTATCCAATATAAATA_6190	0	0	0	1	0.873	1.000000e+05	1.355700e-12
0	ATTTTCAAATCGACACATTTGGAGGACTTAA_7477	0	0	0	1	0.873	1.000000e+05	1.355700e-12
0	ATTTTCAACTGTCTTTCCAATAAATATCAAA_20226	0	0	0	1	0.855	1.000000e+05	1.646892e-09
0	ATTTTCAAGAAGTGACTGAACAACCTCCTCC_16102	0	0	0	1	0.800	1.000000e+05	6.314527e-13
0	ATTTTCAATTTTAACCTTATTTTAAATTATA_12195	0	0	0	1	0.891	1.000000e+05	1.895194e-10
0	ATTTTCAGAACCTTCTTCCGCACCGGTGGAG_6246	0	0	0	1	0.873	1.000000e+05	1.355700e-12
0	ATTTTCAGCCTTTTTCTAAAGTTGTGCTAGA_1056	0	0	0	1	0.091	1.000000e+05	1.229518e-14
0	ATTTTCAGTCTCACCCAATAGTGGTTTTAAC_19743	0	0	0	1	0.855	1.000000e+05	1.646892e-09
0	ATTTTCATATACTCTCCTATGGGAAGCTTAG_14816	0	0	0	1	0.109	1.000000e+05	3.173451e-10
0	ATTTTCATGTTGTGATTTTTCTAGTGTAAAG_6561	0	0	0	1	0.873	1.000000e+05	1.355700e-12
0	ATTTTCATTGGCAGATTGAACCCTGAGATAG_11658	0	0	0	1	0.891	1.000000e+05	1.895194e-10
0	ATTTTCCAAGTGCCTAGGATCGATCTAGAGC_9227	0	0	0	1	0.836	1.000000e+05	9.853023e-14
0	ATTTTCCACCTTGTTAGTGTTGCAGCGACAA_25792	0	0	0	1	0.800	1.000000e+05	2.686997e-10
0	ATTTTCCCGCTCATTCAATTCTCTATATAAC_20338	0	0	0	1	0.855	1.000000e+05	1.646892e-09
0	ATTTTCCTGGACACTCATCGTTTATAGCTAG_11184	0	0	0	1	0.891	1.000000e+05	1.895194e-10
0	ATTTTCGAATATGTTCGATTTAACTTTGAGG_8613	0	0	0	1	0.909	1.000000e+05	4.048993e-11
0	ATTTTCGATAGAAAGTTAGTTGCTTTACTCA_26887	0	0	0	1	0.182	1.000000e+05	1.093930e-10
0	ATTTTCGATATTGTCTCTTTAAACTTGTCTC_3430	0	0	0	1	0.909	1.000000e+05	6.320471e-13
0	ATTTTCGCCAAATTCATCTAATTGAAAACCC_15928	0	0	0	1	0.145	1.000000e+05	4.326597e-10
0	ATTTTCGCGAAACTTGGGAAAGGAACCCTTC_10548	0	0	0	1	0.109	1.000000e+05	1.895194e-10
0	ATTTTCGTGACAATATATGGGAAGAAGCTGA_2526	0	0	0	1	0.091	1.000000e+05	6.320471e-13
0	ATTTTCGTGACAATATATGGGACGAAGCTGA_3522	0	0	0	1	0.909	1.000000e+05	6.320471e-13
0	ATTTTCTAAGATTTTTTTTTCTAAATCAATA_6636	0	0	0	1	0.873	1.000000e+05	1.355700e-12
0	ATTTTCTATATATATTGACATAGATTTACAC_21012	0	0	0	1	0.855	1.000000e+05	1.646892e-09
0	ATTTTCTCTTTTCGATTTGATCATTGTTCGA_19276	0	0	0	1	0.855	1.000000e+05	1.646892e-09
0	ATTTTCTCTTTTCGATTTGATCATTGTTTGA_22914	0	0	0	1	0.855	1.000000e+05	1.646892e-09
0	ATTTTCTGAATGTACAACTTGTGGATGTCGG_7770	0	0	0	1	0.873	1.000000e+05	1.355700e-12
0	ATTTTCTTATTAATTATTATATCTTTAGTTG_14599	0	0	0	1	0.891	1.000000e+05	7.420942e-10
0	ATTTTGAAACCCTAATATATAGAAACAAAGC_25747	0	0	0	1	0.800	1.000000e+05	2.686997e-10
0	ATTTTGAAATTTTTTGTATTGTAATTGTTAA_9627	0	0	0	1	0.836	1.000000e+05	4.895248e-11
0	ATTTTGAGCTGCTCTATTTCAGCTTCTGCAA_23235	0	0	0	1	0.855	1.000000e+05	1.646892e-09
0	ATTTTGAGCTTGTGTCCAGTCATATAGCACA_7127	0	0	0	1	0.873	1.000000e+05	1.355700e-12
0	ATTTTGAGTCCTATATACTTTTGTTGTGTGC_24257	0	0	0	1	0.182	1.000000e+05	5.717867e-11
0	ATTTTGATAAATAATATATCAAATCTAAGCC_9706	0	0	0	1	0.800	1.000000e+05	5.380954e-11
0	ATTTTGATATTTATTGGAAAGACAGTTGAAA_21856	0	0	0	1	0.855	1.000000e+05	1.646892e-09
0	ATTTTGATTGAGCCATCAGTCTCTAGAATCG_4306	0	0	0	1	0.873	1.000000e+05	1.355700e-12
0	ATTTTGATTGATTAAATTCCAAATGTAAATA_3923	0	0	0	1	0.873	1.000000e+05	1.355700e-12
0	ATTTTGCAAAACTCGTATTTTTAGTACTTTG_20199	0	0	0	1	0.855	1.000000e+05	1.646892e-09
0	ATTTTGCACGAGAATTAAACGTAACGAACAA_21744	0	0	0	1	0.855	1.000000e+05	1.646892e-09
0	ATTTTGCCAAGCGCAATTTTGGTGAAGTCAC_5534	0	0	0	1	0.873	1.000000e+05	1.355700e-12
0	ATTTTGCCTTCCATGTTCACGAGGCGGTAGA_20089	0	0	0	1	0.855	1.000000e+05	1.646892e-09
0	ATTTTGCTCTTTCTTCCACAATAGTTTTTAA_25843	0	0	0	1	0.800	1.000000e+05	2.686997e-10
0	ATTTTGCTTTCGAGTTATTTCAGAGAATGCC_13847	0	0	0	1	0.891	1.000000e+05	1.895194e-10
0	ATTTTGGAATTGTATTTTAGTTGTAACTTAA_19569	0	0	0	1	0.855	1.000000e+05	1.646892e-09
0	ATTTTGGATATATGGGGGATGAGAAACAACG_5075	0	0	0	1	0.873	1.000000e+05	1.355700e-12
0	ATTTTGGGGCGTTTCTAAAAGAACTGATCGG_17926	0	0	0	1	0.891	1.000000e+05	1.947496e-09
0	ATTTTGGGTTACCTGCAATTTGAGTACAAGA_10951	0	0	0	1	0.109	1.000000e+05	1.895194e-10
0	ATTTTGGGTTTTATTATTTGCTCCGTGCTTC_9557	0	0	0	1	0.873	1.000000e+05	5.760606e-11
0	ATTTTGGTAATTCACAAAAAGAAAGGTTATG_10991	0	0	0	1	0.109	1.000000e+05	1.895194e-10
0	ATTTTGGTGAAGTCACTCTCGTTTATGGAAG_15782	0	0	0	1	0.855	1.000000e+05	1.882289e-09
0	ATTTTGGTGTTTTTTTTTTTATGGTCATGTG_12065	0	0	0	1	0.891	1.000000e+05	1.895194e-10
0	ATTTTGTAACTAAAATTTTAAAGGAGAGAGC_11560	0	0	0	1	0.891	1.000000e+05	1.895194e-10
0	ATTTTGTAAGGTTTTTTAGACCAATCCAAAA_5652	0	0	0	1	0.873	1.000000e+05	1.355700e-12
0	ATTTTGTAGGGACCTTCCCAGCTAATTCCCA_22543	0	0	0	1	0.855	1.000000e+05	1.646892e-09
0	ATTTTGTCAGAAAAATATGATAAAAACTTAA_8336	0	0	0	1	0.873	1.000000e+05	3.287658e-12
0	ATTTTGTCCGAATTTTATGGTAACTTCTTAA_19105	0	0	0	1	0.855	1.000000e+05	1.646892e-09
0	ATTTTGTCTTTTCCTCAATTAGGGCATCCTA_7738	0	0	0	1	0.873	1.000000e+05	1.355700e-12
0	ATTTTGTGAAAACTGAGGTTCAGAGCGGTAG_21255	0	0	0	1	0.855	1.000000e+05	1.646892e-09
0	ATTTTGTGTAGCCATATAATTCAATTCCTTA_25803	0	0	0	1	0.800	1.000000e+05	2.686997e-10
0	ATTTTTAAAAATTTGAAAGATATAGTTGAAC_14763	0	0	0	1	0.800	1.000000e+05	4.375281e-11
0	ATTTTTAAACAAAATTAATAAAGTCAAAAAT_729	0	0	0	1	0.891	1.000000e+05	1.977180e-17
0	ATTTTTAAGAAATTTAAATAGATCTGTGTAA_4610	0	0	0	1	0.873	1.000000e+05	1.355700e-12
0	ATTTTTAAGGATCAACCCTACTCAAAACGAA_14402	0	0	0	1	0.891	1.000000e+05	7.420942e-10
0	ATTTTTAAGTTTTTATCATATTTTTCTGACA_377	0	0	0	1	0.891	1.000000e+05	1.977180e-17
0	ATTTTTAATGTAAATAGGCTTTTTAATTTTC_17408	0	0	0	1	0.109	1.000000e+05	1.003385e-09
0	ATTTTTAATTTGTGTAAATTAACATTATTAG_18428	0	0	0	1	0.855	1.000000e+05	1.646892e-09
0	ATTTTTACAGTGTTAGCTTTTGGATCGGGCC_1570	0	0	0	1	0.145	1.000000e+05	5.740181e-15
0	ATTTTTACGAAAACCCAAACTCACGTACGTC_17565	0	0	0	1	0.891	1.000000e+05	2.359072e-09
0	ATTTTTACTCCGCCTTCTCGGAGTCTTTCTC_5497	0	0	0	1	0.873	1.000000e+05	1.355700e-12
0	ATTTTTACTTTCCCACAATTCGCTTGGCTCA_21401	0	0	0	1	0.855	1.000000e+05	1.646892e-09
0	ATTTTTACTTTCTTTTTAATATTTGGTTCCC_647	0	0	0	1	0.891	1.000000e+05	1.977180e-17
0	ATTTTTAGACAATTTTAAATGATAAGAGAAC_32612	0	0	0	1	0.891	1.000000e+05	7.017982e-11
0	ATTTTTAGATTTGTTTAGTTTTGTAGAACAA_6311	0	0	0	1	0.873	1.000000e+05	1.355700e-12
0	ATTTTTAGTCGATAATATTAATTTGTTAAAC_19004	0	0	0	1	0.855	1.000000e+05	1.646892e-09
0	ATTTTTATATCGTCATAATATATTTATTTAA_17444	0	0	0	1	0.855	1.000000e+05	1.271826e-09
0	ATTTTTATATGAAAAGTCCAAACAAAATTTG_9669	0	0	0	1	0.836	1.000000e+05	1.940003e-11
0	ATTTTTATCAAAAAAGAATACAAATAGATAA_6709	0	0	0	1	0.873	1.000000e+05	1.355700e-12
0	ATTTTTATTCCTTTTTTTCTGAAACAATATG_22657	0	0	0	1	0.855	1.000000e+05	1.646892e-09
0	ATTTTTATTTAATTAAGGTTTGTTCGCAACA_11803	0	0	0	1	0.891	1.000000e+05	1.895194e-10
0	ATTTTTATTTCTTAGGTTTTAACCTCCACAA_4875	0	0	0	1	0.873	1.000000e+05	1.355700e-12
0	ATTTTTATTTGTTCCCCCTCCAGGCCTTTGG_6440	0	0	0	1	0.873	1.000000e+05	1.355700e-12
0	ATTTTTCAAACTTCTTTGGAAAACTCATGAA_6314	0	0	0	1	0.873	1.000000e+05	1.355700e-12
0	ATTTTTCAATTAACATAACTATTTACGCGTA_3671	0	0	0	1	0.909	1.000000e+05	6.320471e-13
0	ATTTTTCATCTATTTTTTTGAACAATTTGTC_4889	0	0	0	1	0.873	1.000000e+05	1.355700e-12
0	ATTTTTCATTTCTTTAAATTAATGAATTTGA_3074	0	0	0	1	0.909	1.000000e+05	6.320471e-13
0	ATTTTTCCAAATCCAACACTCGCCTAACCTG_295	0	0	0	1	0.891	1.000000e+05	1.977180e-17
0	ATTTTTCCATTTTTTTATATATTTACAAAAA_3050	0	0	0	1	0.909	1.000000e+05	6.320471e-13
0	ATTTTTCGCGGGTCGTTTGCAACTCATTAGC_18558	0	0	0	1	0.855	1.000000e+05	1.646892e-09
0	ATTTTTCGTTTAACAAATTAATATTATCGAC_22745	0	0	0	1	0.855	1.000000e+05	1.646892e-09
0	ATTTTTCTAGCACAACTTTAGAAAAAGGCTG_928	0	0	0	1	0.091	1.000000e+05	1.229518e-14
0	ATTTTTCTCTTTACCTCTTAGAAGTCCCACA_48173	0	0	0	1	0.836	1.000000e+05	3.198856e-13
0	ATTTTTCTGTTAATTATTTTTATATGAAAAG_9671	0	0	0	1	0.836	1.000000e+05	1.940003e-11
0	ATTTTTGACAATCAGGTGAACCAATTGAACC_18018	0	0	0	1	0.891	1.000000e+05	1.947496e-09
0	ATTTTTGGGTCAAGGAATGTTTGTTTCTATG_338	0	0	0	1	0.891	1.000000e+05	1.977180e-17
0	ATTTTTGGTAAAAGGGTTTTGTTGATCTAAA_7840	0	0	0	1	0.873	1.000000e+05	1.355700e-12
0	ATTTTTGTGGTTGTGTGCTTCCTCAGCTCTG_4949	0	0	0	1	0.873	1.000000e+05	1.355700e-12
0	ATTTTTGTTAAAGCTGAATGTGTACAAAACA_10266	0	0	0	1	0.891	1.000000e+05	3.117550e-10
0	ATTTTTGTTCAAAGTCTCCCTAATTTGGATC_7506	0	0	0	1	0.873	1.000000e+05	1.355700e-12
0	ATTTTTTAGTACGAAGGGCATAACCTTGTAA_6827	0	0	0	1	0.873	1.000000e+05	1.355700e-12
0	ATTTTTTAGTTAGTGAGAAACCATATTAGAG_8618	0	0	0	1	0.909	1.000000e+05	4.048993e-11
0	ATTTTTTCCAATACATAACATATCAACAATG_8760	0	0	0	1	0.873	1.000000e+05	4.615171e-12
0	ATTTTTTCTATAAGAGGCGTGTAGTCATAAG_18990	0	0	0	1	0.855	1.000000e+05	1.646892e-09
0	ATTTTTTCTCGAAAAGAGTGTGACGTTTCGA_20185	0	0	0	1	0.855	1.000000e+05	1.646892e-09
0	ATTTTTTCTCTTCCTAAGAACAACTCCAACC_13598	0	0	0	1	0.891	1.000000e+05	1.895194e-10
0	ATTTTTTCTTAATTTTTTTATTTAAGTTATG_8664	0	0	0	1	0.909	1.000000e+05	4.048993e-11
0	ATTTTTTGTAAATATATAAAAAAATGGAAAA_2823	0	0	0	1	0.909	1.000000e+05	6.320471e-13
0	ATTTTTTGTATTGTAATTGTTAAACAAGAGA_9631	0	0	0	1	0.836	1.000000e+05	4.895248e-11
0	ATTTTTTGTGCTTGTTGGGTTTGGTTTTATG_45172	0	0	0	1	0.127	1.000000e+05	6.872595e-11
0	ATTTTTTGTTCTCTAAAATAAATCTTTTATG_11166	0	0	0	1	0.891	1.000000e+05	1.895194e-10
0	ATTTTTTTAACTATATGTGTTTTTTGTTGCC_13085	0	0	0	1	0.891	1.000000e+05	1.895194e-10
0	ATTTTTTTACTTGTTAAGATTCCAATTTGTG_3019	0	0	0	1	0.909	1.000000e+05	6.320471e-13
0	ATTTTTTTATCGTTTACATGAAAATATATAA_12215	0	0	0	1	0.891	1.000000e+05	1.895194e-10
0	ATTTTTTTCTTAATTGTTTTGTGTTGCATCC_14459	0	0	0	1	0.891	1.000000e+05	7.420942e-10
0	ATTTTTTTGGATTGGTCTAAAAAACCTTACA_5529	0	0	0	1	0.873	1.000000e+05	1.355700e-12
0	ATTTTTTTGTTTTTCGTTTTGAGTAGGGTTG_14560	0	0	0	1	0.891	1.000000e+05	7.420942e-10
0	ATTTTTTTTCTTCTTGTGATCCTAACATCTA_5448	0	0	0	1	0.873	1.000000e+05	1.355700e-12
0	ATTTTTTTTTATAATTATCAAACCTAAAAGA_9247	0	0	0	1	0.855	1.000000e+05	2.290175e-11
0	ATTTTTTTTTCCGGTAGCGTTAACCTCTGGC_12019	0	0	0	1	0.891	1.000000e+05	1.895194e-10
0	ATTTTTTTTTCGGGAAAATATTTGTTACGGA_1213	0	0	0	1	0.909	1.000000e+05	1.229518e-14
0	ATTTTTTTTTTGTGAAAGTTTACAAATCATA_15932	0	0	0	1	0.891	1.000000e+05	6.904799e-10
0	ATTTTTTTTTTTAGCGCCATCAATTGACTTA_15403	0	0	0	1	0.873	1.000000e+05	2.473177e-12
0	ATTTTTTTTTTTTAAAAGTAGGAAAAAGAAG_13893	0	0	0	1	0.891	1.000000e+05	1.895194e-10
0	CAAAAAAAAAAAAACAGAGGATGAAACAAAA_1956	0	0	0	1	0.909	1.000000e+05	3.782042e-12
0	CAAAAAAAAAAACATTTCCCCAAAAAAAAAA_307	0	0	0	1	0.891	1.000000e+05	1.977180e-17
0	CAAAAAAAAAAAGGTTAAATTTTAACTTTCC_14789	0	0	0	1	0.818	1.000000e+05	1.661488e-09
0	CAAAAAAAAAAGTATATACCTCAAGAGAAGA_14409	0	0	0	1	0.891	1.000000e+05	7.420942e-10
0	CAAAAAAAAACAGATACAATAATTAAACCGA_11311	0	0	0	1	0.891	1.000000e+05	1.895194e-10
0	CAAAAAAAAACGTATAAACAGTAAAATGTCA_12809	0	0	0	1	0.891	1.000000e+05	1.895194e-10
0	CAAAAAAAAAGGGTGAACAAAATATATAACC_4695	0	0	0	1	0.873	1.000000e+05	1.355700e-12
0	CAAAAAAAACAAACTTTTGGATGCGACTCGA_22881	0	0	0	1	0.855	1.000000e+05	1.646892e-09
0	CAAAAAAAACTTATATTAATTGGTTTTATAC_18707	0	0	0	1	0.855	1.000000e+05	1.646892e-09
0	CAAAAAAAAGAAAGTCTTCATCTACGCCAAG_45525	0	0	0	1	0.127	1.000000e+05	3.223440e-10
0	CAAAAAAAAGAAAGTTTTCATCGACGCCAAG_45872	0	0	0	1	0.873	1.000000e+05	3.223440e-10
0	CAAAAAAAATGTTCACTTTTACTTTTAGGCG_1990	0	0	0	1	0.909	1.000000e+05	3.782042e-12
0	CAAAAAAAATTCGAATTTTTTTTTCGGGAAA_393	0	0	0	1	0.891	1.000000e+05	1.977180e-17
0	CAAAAAACCTAAATTCTACTTACTCTCATCA_17789	0	0	0	1	0.873	1.000000e+05	6.844805e-10
0	CAAAAAACTGCATTAAATGTAAAAGCGTTTA_21267	0	0	0	1	0.855	1.000000e+05	1.646892e-09
0	CAAAAAAGAAAGAAGAATAAATTAAACAGCA_12311	0	0	0	1	0.891	1.000000e+05	1.895194e-10
0	CAAAAAAGTACAAACCAATATTATAAAAGAG_8068	0	0	0	1	0.873	1.000000e+05	1.355700e-12
0	CAAAAAAGTAGGAGACGACCTCGTAGAACGG_5494	0	0	0	1	0.873	1.000000e+05	1.355700e-12
0	CAAAAAATATAGCGGAACGGGTTTTGATTGA_16137	0	0	0	1	0.909	1.000000e+05	1.271056e-09
0	CAAAAAATGGTAATCTGAACAATAATCCCAA_16444	0	0	0	1	0.891	1.000000e+05	1.098642e-09
0	CAAAAAATTATCAGATATTCATTTAGCCAAC_7667	0	0	0	1	0.873	1.000000e+05	1.355700e-12
0	CAAAAAATTTCAAAATTATTAAACAAAACGC_9622	0	0	0	1	0.836	1.000000e+05	4.895248e-11
0	CAAAAAATTTCAGGCTCACTATAGACAGATA_18216	0	0	0	1	0.109	1.000000e+05	1.249461e-09
0	CAAAAACAAAAAAAAAAACATTTCCCCAAAA_509	0	0	0	1	0.891	1.000000e+05	1.977180e-17
0	CAAAAACAAAAAAACGGTCTTTGCGACCTCG_22975	0	0	0	1	0.855	1.000000e+05	1.646892e-09
0	CAAAAACAAACTCCGCATTGGAACTCTACAC_13479	0	0	0	1	0.891	1.000000e+05	1.895194e-10
0	CAAAAACAAGCATGTCTCGGTGAATTCCCGA_21088	0	0	0	1	0.855	1.000000e+05	1.646892e-09
0	CAAAAACAAGTTTTGCTTTGATGAAATTAAA_13551	0	0	0	1	0.891	1.000000e+05	1.895194e-10
0	CAAAAACATGCACCATACATCCTGCAACCCG_23254	0	0	0	1	0.855	1.000000e+05	1.646892e-09
0	CAAAAACATTCTAACAATCCCTCCCCCCCCC_3675	0	0	0	1	0.909	1.000000e+05	6.320471e-13
0	CAAAAACCACTTAGGTGATGTTCTCACCAAA_12214	0	0	0	1	0.891	1.000000e+05	1.895194e-10
0	CAAAAACGGAATCACTTAAAATAGTACTACG_3529	0	0	0	1	0.909	1.000000e+05	6.320471e-13
0	CAAAAACTAAAGCAAATATTCTCAGTTTGTG_2021	0	0	0	1	0.909	1.000000e+05	3.782042e-12
0	CAAAAACTTCCGAAGCAAACTTGTTCATTTC_8907	0	0	0	1	0.873	1.000000e+05	7.012290e-12
0	CAAAAAGAAATGTTATGGCAAATCACAAAGA_12589	0	0	0	1	0.891	1.000000e+05	1.895194e-10
0	CAAAAAGATCCCTTGCGCAACAAGTATAACC_22816	0	0	0	1	0.855	1.000000e+05	1.646892e-09
0	CAAAAAGATCTTTTGAGCAAAAACATAAAAG_9977	0	0	0	1	0.891	1.000000e+05	1.437216e-10
0	CAAAAAGCAAGTCGAATCAATTCAGTGTGTC_9352	0	0	0	1	0.109	1.000000e+05	1.955554e-10
0	CAAAAAGCTACTTAGTTCTCATTTCTCAACA_869	0	0	0	1	0.091	1.000000e+05	1.229518e-14
0	CAAAAAGCTAGGTCAATTTTCTTCGTTACTA_7949	0	0	0	1	0.873	1.000000e+05	1.355700e-12
0	CAAAAAGCTGTACTTAGAAAAAGATGAATCA_11292	0	0	0	1	0.891	1.000000e+05	1.895194e-10
0	CAAAAAGGAAAAAATAGAAAATGAAGTCGGA_6376	0	0	0	1	0.873	1.000000e+05	1.355700e-12
0	CAAAAAGGGTATTCTAAAACCCAAACATTAA_47854	0	0	0	1	0.836	1.000000e+05	1.157943e-10
0	CAAAAAGTATAAATATTTAATGTTTTCATCA_7397	0	0	0	1	0.873	1.000000e+05	1.355700e-12
0	CAAAAAGTCCTGTCATATTCATTGGAACAGA_25771	0	0	0	1	0.800	1.000000e+05	2.686997e-10
0	CAAAAAGTTACTTAGTTCTCATTTCTCAACA_1134	0	0	0	1	0.909	1.000000e+05	1.229518e-14
0	CAAAAAGTTCTGACCATCTTATCTCTTTTAA_333	0	0	0	1	0.891	1.000000e+05	1.977180e-17
0	CAAAAATAAAATACTACTATAGTACTTACTA_3658	0	0	0	1	0.909	1.000000e+05	6.320471e-13
0	CAAAAATAAGAATGCCTTTGTTTTTATGGCA_13475	0	0	0	1	0.891	1.000000e+05	1.895194e-10
0	CAAAAATAATAAAAATGAAAACTACCGAACG_2387	0	0	0	1	0.909	1.000000e+05	3.782042e-12
0	CAAAAATAATATCTACATTCTCTACCACTTC_10279	0	0	0	1	0.891	1.000000e+05	3.117550e-10
0	CAAAAATAGATAAAGAGAAAAAGGTGATTTA_14627	0	0	0	1	0.891	1.000000e+05	7.420942e-10
0	CAAAAATAGCAACACATTCAGACCAAACTTC_5008	0	0	0	1	0.873	1.000000e+05	1.355700e-12
0	CAAAAATAGCTAGTATATATAATATTTTTAG_8709	0	0	0	1	0.873	1.000000e+05	4.869615e-12
0	CAAAAATAGTAAACTGGTGATACTTTTTTCC_15267	0	0	0	1	0.873	1.000000e+05	2.473177e-12
0	CAAAAATATCTATCAATCCAATCTAAAGAAA_15674	0	0	0	1	0.855	1.000000e+05	1.882289e-09
0	CAAAAATATTGTAAATATATTGTTAATTGAG_35055	0	0	0	1	0.855	1.000000e+05	6.364556e-14
0	CAAAAATCAAAGATTAGAGAAATAGTAAAGG_22371	0	0	0	1	0.855	1.000000e+05	1.646892e-09
0	CAAAAATGTATTACTTCCTCTGGATTTTAAA_8965	0	0	0	1	0.873	1.000000e+05	7.012290e-12
0	CAAAAATTGGTAAGGCTTTGAATCACCGAGC_19086	0	0	0	1	0.855	1.000000e+05	1.646892e-09
0	CAAAACAAAAAAAAAAGTATATACCTCAAGA_14609	0	0	0	1	0.891	1.000000e+05	7.420942e-10
0	CAAAACAAAAATAGATAAAGAGAAAAAGGTG_14400	0	0	0	1	0.891	1.000000e+05	7.420942e-10
0	CAAAACAAAACATAACAGAAAAGAGGCAGAG_13779	0	0	0	1	0.891	1.000000e+05	1.895194e-10
0	CAAAACAAAGCCGCAAACAACGAAATGATGG_22159	0	0	0	1	0.855	1.000000e+05	1.646892e-09
0	CAAAACAATGTCTCTTTTTACAAGGTAACAC_12538	0	0	0	1	0.891	1.000000e+05	1.895194e-10
0	CAAAACAATTAAGAAAAAAATACTTGTTATA_14583	0	0	0	1	0.891	1.000000e+05	7.420942e-10
0	CAAAACAATTAAGAAATAAGCCAGCTAATAA_14719	0	0	0	1	0.836	1.000000e+05	9.071650e-11
0	CAAAACAATTCTTACTAACATCTTCCGAGTA_4497	0	0	0	1	0.873	1.000000e+05	1.355700e-12
0	CAAAACACAAAAACAAAAAAAAAAACATTTC_8581	0	0	0	1	0.909	1.000000e+05	4.048993e-11
0	CAAAACACAAGTGTGTGAGCTCTAGTTTATG_21785	0	0	0	1	0.855	1.000000e+05	1.646892e-09
0	CAAAACACAATGACTTACAAAACACAACGAC_18793	0	0	0	1	0.855	1.000000e+05	1.646892e-09
0	CAAAACACATTTACCACACCTACATATCATC_9468	0	0	0	1	0.127	1.000000e+05	1.262771e-11
0	CAAAACACTAACCAGCCTTCATCTTGCTTCA_9333	0	0	0	1	0.855	1.000000e+05	9.301629e-11
0	CAAAACAGAATGTTCAGCAGCCTGTGTAGTG_15193	0	0	0	1	0.818	1.000000e+05	1.396736e-10
0	CAAAACAGGAATCTCAATGTCTCTCCTTTAC_11642	0	0	0	1	0.891	1.000000e+05	1.895194e-10
0	CAAAACATGGATTAGACGACTCATATATTGA_1442	0	0	0	1	0.909	1.000000e+05	1.229518e-14
0	CAAAACATGGTCGATATATAAAATTATTCTG_9074	0	0	0	1	0.873	1.000000e+05	9.800916e-12
0	CAAAACATTCACTGTCCTGCATCAAAACGTA_12580	0	0	0	1	0.891	1.000000e+05	1.895194e-10
0	CAAAACCAGAAATCATACGGACTTAGGCTAC_1538	0	0	0	1	0.909	1.000000e+05	5.534516e-13
0	CAAAACCCATCAAAATTCAAATCATCCTATG_1986	0	0	0	1	0.909	1.000000e+05	3.782042e-12
0	CAAAACCCGTTCCGCTATATTTTTTGTCTCA_16121	0	0	0	1	0.909	1.000000e+05	1.271056e-09
0	CAAAACCCTAGAAATAGTCAAATCCCAACTA_16057	0	0	0	1	0.891	1.000000e+05	1.593054e-09
0	CAAAACCCTTGTATCAATAACTAAATTTGTA_19741	0	0	0	1	0.855	1.000000e+05	1.646892e-09
0	CAAAACCCTTTTACCAAAAATAAAGAAAAAC_3727	0	0	0	1	0.873	1.000000e+05	1.355700e-12
0	CAAAACCGGAGAGGAAAACCGGCGGCCATAA_7847	0	0	0	1	0.873	1.000000e+05	1.355700e-12
0	CAAAACCTGTTTGATTTCCTACACTACGAAA_8296	0	0	0	1	0.873	1.000000e+05	3.287658e-12
0	CAAAACGAGATCTGACATCCACAATTTGCCC_19552	0	0	0	1	0.855	1.000000e+05	1.646892e-09
0	CAAAACGCACTATGGGCAGTTCGCACGACTC_4576	0	0	0	1	0.873	1.000000e+05	1.355700e-12
0	CAAAACGCATGTAAATTATCGAATGAGGAAG_4432	0	0	0	1	0.873	1.000000e+05	1.355700e-12
0	CAAAACTAAAAAGTATATATAGAAGACTAGA_1167	0	0	0	1	0.909	1.000000e+05	1.229518e-14
0	CAAAACTAGCTATAAACGATGAGTGTCCAGG_11501	0	0	0	1	0.891	1.000000e+05	1.895194e-10
0	CAAAACTAGGCAACATAGAATCCATGATCGA_3838	0	0	0	1	0.873	1.000000e+05	1.355700e-12
0	CAAAACTGGAATGACTCAACTAGAAGAAACA_14144	0	0	0	1	0.891	1.000000e+05	1.895194e-10
0	CAAAACTGGAGGACTTCCACTAAACCACCAC_8498	0	0	0	1	0.145	1.000000e+05	3.830896e-13
0	CAAAACTTACTAGGAGGTTCTCTCTTTTGAA_2503	0	0	0	1	0.127	1.000000e+05	4.268806e-12
0	CAAAACTTGTTTTTGGAAAAAAGGCCAAAGC_13021	0	0	0	1	0.891	1.000000e+05	1.895194e-10
0	CAAAAGAAATTAAGAATAAATATAGTGAATA_34007	0	0	0	1	0.855	1.000000e+05	2.118139e-09
0	CAAAAGAGTGAAGACTAACGGCATTATGATC_3716	0	0	0	1	0.873	1.000000e+05	1.355700e-12
0	CAAAAGATTTGGCCAAAAAATGGTAATCTGA_16446	0	0	0	1	0.891	1.000000e+05	1.098642e-09
0	CAAAAGCAAAAAGATCTTTTGAGCAAAAACA_9989	0	0	0	1	0.891	1.000000e+05	1.437216e-10
0	CAAAAGCTAAAGCAAATATTCTCAGTTTGTG_1745	0	0	0	1	0.091	1.000000e+05	3.782042e-12
0	CAAAAGCTAAATACACAATCAACAAACAGAA_1310	0	0	0	1	0.909	1.000000e+05	1.229518e-14
0	CAAAAGCTACTACCTTGGTTTTGCCGTTATG_26928	0	0	0	1	0.818	1.000000e+05	1.093930e-10
0	CAAAAGCTATTACCTTGGTTTTGCCGTTATG_26868	0	0	0	1	0.182	1.000000e+05	1.093930e-10
0	CAAAAGCTTCCCCACCTGCTACTTTGAAGAA_20566	0	0	0	1	0.855	1.000000e+05	1.646892e-09
0	CAAAAGGAGTTTCGCCGGTAGCTCGTCTAGG_23269	0	0	0	1	0.855	1.000000e+05	1.646892e-09
0	CAAAAGGTCTGAGATGTGGAGGGAGCCGGGA_15421	0	0	0	1	0.873	1.000000e+05	2.473177e-12
0	CAAAAGTACCTGATTTACCTGTAAAACACTC_23246	0	0	0	1	0.855	1.000000e+05	1.646892e-09
0	CAAAAGTATATAGGACTCAAAATCCCTATAG_3689	0	0	0	1	0.127	1.000000e+05	2.415937e-12
0	CAAAAGTCAATTAATGGTAAACATAAACATA_18420	0	0	0	1	0.855	1.000000e+05	1.646892e-09
0	CAAAAGTTCATCAGGCTACCACATCGGCCCC_22249	0	0	0	1	0.855	1.000000e+05	1.646892e-09
0	CAAAAGTTGCGTGGAGTGATGTCTGTACACC_22094	0	0	0	1	0.855	1.000000e+05	1.646892e-09
0	CAAAATAACAAGCCACGCGTAGCGTGGGTAC_1574	0	0	0	1	0.873	1.000000e+05	3.373711e-13
0	CAAAATAACTAGTTTAATATTTGTGGAGAAA_3857	0	0	0	1	0.873	1.000000e+05	1.355700e-12
0	CAAAATAATGGATATGAACAAAAGAAAACGA_23036	0	0	0	1	0.855	1.000000e+05	1.646892e-09
0	CAAAATACATCAGCCTTATCCGGCACCAGTC_12064	0	0	0	1	0.891	1.000000e+05	1.895194e-10
0	CAAAATACTATGACTTCCAAAACACTTGAAC_19340	0	0	0	1	0.855	1.000000e+05	1.646892e-09
0	CAAAATACTTAACCCTCCGATACACCGGCAC_7859	0	0	0	1	0.873	1.000000e+05	1.355700e-12
0	CAAAATAGAGTAGGTGAAATCATTGGGCCAA_25804	0	0	0	1	0.800	1.000000e+05	2.686997e-10
0	CAAAATAGTATGGCTGATACTATTGCCTCTA_776	0	0	0	1	0.891	1.000000e+05	2.760676e-17
0	CAAAATATAATTATATTATCTTACATACTAA_9866	0	0	0	1	0.891	1.000000e+05	1.437216e-10
0	CAAAATATACTATACATTAATTGTGATTAAG_7436	0	0	0	1	0.873	1.000000e+05	1.355700e-12
0	CAAAATATTTCAGAGTGGATTTCTTCCTGAA_18056	0	0	0	1	0.891	1.000000e+05	1.947496e-09
0	CAAAATATTTGATTTATTCGATCCTCTGGAA_7155	0	0	0	1	0.873	1.000000e+05	1.355700e-12
0	CAAAATCAAATAGCAACCACAGCTCGAGGCC_22354	0	0	0	1	0.855	1.000000e+05	1.646892e-09
0	CAAAATCAACACAAAACAATTAAGAAATAAG_14667	0	0	0	1	0.836	1.000000e+05	9.071650e-11
0	CAAAATCACTCACGTAGTTCGCAATGGACTC_20462	0	0	0	1	0.855	1.000000e+05	1.646892e-09
0	CAAAATCACTGAAATCTTCCTCCACGACCGC_5358	0	0	0	1	0.873	1.000000e+05	1.355700e-12
0	CAAAATCACTTAGGTGATGTTCTCACCAAAC_10781	0	0	0	1	0.109	1.000000e+05	1.895194e-10
0	CAAAATCGATTAAGTCCAAATTTGGAGAACG_9158	0	0	0	1	0.091	1.000000e+05	8.725788e-12
0	CAAAATGAGCATGAAACCTGTTGTATGATAG_35025	0	0	0	1	0.145	1.000000e+05	6.364556e-14
0	CAAAATTAATAAAGTCAAAAATATGATGAAA_268	0	0	0	1	0.891	1.000000e+05	1.977180e-17
0	CAAAATTAGGTGTTGTGAATGTAAACATTTG_4299	0	0	0	1	0.873	1.000000e+05	1.355700e-12
0	CAAAATTCAAAGGTAGTTCATGTATTGGTAG_195	0	0	0	1	0.873	1.000000e+05	7.257913e-20
0	CAAAATTCAAATCATCCTATGCCACCCCTCC_2182	0	0	0	1	0.909	1.000000e+05	3.782042e-12
0	CAAAATTCATCGTGGAAAAACATCTTTCGAC_48946	0	0	0	1	0.873	1.000000e+05	8.663766e-10
0	CAAAATTCATTCTATAACTACTACAGCATTG_12936	0	0	0	1	0.891	1.000000e+05	1.895194e-10
0	CAAAATTTCAATTTTTTCTCTTCCTAAGAAC_14120	0	0	0	1	0.891	1.000000e+05	1.895194e-10
0	CAAAATTTGAGGCTAAAACTCTATATTTGAG_18486	0	0	0	1	0.855	1.000000e+05	1.646892e-09
0	CAAAATTTTTATAGAATCTAAATATTATAGA_2138	0	0	0	1	0.909	1.000000e+05	3.782042e-12
0	CAAACAAAACACAAAAACAAAAAAAAAAACA_8677	0	0	0	1	0.909	1.000000e+05	4.048993e-11
0	CAAACAACATCATGTACGTTTGCTTCTTTTA_2008	0	0	0	1	0.909	1.000000e+05	3.782042e-12
0	CAAACAACCCCAGAAAACGATTTACACCAGA_8484	0	0	0	1	0.127	1.000000e+05	8.718830e-12
0	CAAACAACGAAATGATGGTCGATGTTGTTGA_22345	0	0	0	1	0.855	1.000000e+05	1.646892e-09
0	CAAACAAGGTTAGTTGTTTACAACTTATTTG_22096	0	0	0	1	0.855	1.000000e+05	1.646892e-09
0	CAAACAATGATCAAATCGAAAAGAGAAAATG_21755	0	0	0	1	0.855	1.000000e+05	1.646892e-09
0	CAAACACTTCAAGAGTGGGGTTAGCCCTAAG_15877	0	0	0	1	0.855	1.000000e+05	1.882289e-09
0	CAAACATAGTAATTGTTACTAAATAATATAC_6355	0	0	0	1	0.873	1.000000e+05	1.355700e-12
0	CAAACATATAAAATTCCAAAACTTTGAATTC_6413	0	0	0	1	0.873	1.000000e+05	1.355700e-12
0	CAAACATATAAACATTGGATTATCGAAACAA_11740	0	0	0	1	0.891	1.000000e+05	1.895194e-10
0	CAAACATCCCAGAACCATCTATGGTATTGCA_525	0	0	0	1	0.891	1.000000e+05	1.977180e-17
0	CAAACATGAAATTATTTTACAGTTCTCATAG_45633	0	0	0	1	0.873	1.000000e+05	3.223440e-10
0	CAAACATTACTTGTTTTTTTTTTTTATCGTC_69438	0	0	0	1	0.873	1.000000e+05	1.893566e-10
0	CAAACATTATGAAACAAATTAGTTAGTAGGA_2206	0	0	0	1	0.909	1.000000e+05	3.782042e-12
0	CAAACATTATTGACCCGTAATCACAACAAAC_18755	0	0	0	1	0.855	1.000000e+05	1.646892e-09
0	CAAACATTCATGTCCGAGTGATCTGTCCGTG_19687	0	0	0	1	0.855	1.000000e+05	1.646892e-09
0	CAAACATTCCTTGACCCAAAAATCGAAGTAA_8374	0	0	0	1	0.873	1.000000e+05	3.287658e-12
0	CAAACCAAACCAACGGTTTTAGGTACTTAAA_8780	0	0	0	1	0.127	1.000000e+05	2.611996e-12
0	CAAACCAACGGTTTTAGGTACTTAAAACACA_8781	0	0	0	1	0.127	1.000000e+05	2.611996e-12
0	CAAACCAATAATAATGCTAATTATTAGTTTG_5808	0	0	0	1	0.873	1.000000e+05	1.355700e-12
0	CAAACCAATATTATAAAAGAGGCTTTGGAGG_5009	0	0	0	1	0.873	1.000000e+05	1.355700e-12
0	CAAACCACTTATATTAATCTAGAGAATTAGA_10804	0	0	0	1	0.109	1.000000e+05	1.895194e-10
0	CAAACCAGATCTATCCCCTCACTTCTAGATC_4451	0	0	0	1	0.873	1.000000e+05	1.355700e-12
0	CAAACCATTCCGAGATCAGATCAGCACACAA_19546	0	0	0	1	0.855	1.000000e+05	1.646892e-09
0	CAAACCCAAAATCAACACAAAACAATTAAGA_14666	0	0	0	1	0.836	1.000000e+05	9.071650e-11
0	CAAACCCGTAATTATGTTTCTGCATACAAGA_45737	0	0	0	1	0.873	1.000000e+05	3.223440e-10
0	CAAACCCTCGCTTCGGAAATACCCGAACCGG_19974	0	0	0	1	0.855	1.000000e+05	1.646892e-09
0	CAAACCGAATATATTCACCTTGCATAACAAA_20426	0	0	0	1	0.855	1.000000e+05	1.646892e-09
0	CAAACCTAAAATTTCTACCGACTATCTTTAG_127838	0	0	0	1	0.818	1.000000e+05	1.295168e-09
0	CAAACCTTAATTAAATAAAAATCTTGATGAG_13675	0	0	0	1	0.891	1.000000e+05	1.895194e-10
0	CAAACGAAAATCCAGAAGAGGGACAGATTCA_13175	0	0	0	1	0.891	1.000000e+05	1.895194e-10
0	CAAACGAAAGAGTGGGGGTTGTTGTATGTAG_25395	0	0	0	1	0.891	1.000000e+05	2.067559e-09
0	CAAACGAGACATTTCACTCACTGATTTGAAG_11337	0	0	0	1	0.891	1.000000e+05	1.895194e-10
0	CAAACGAGCTAGACTAGCAACCAGGTTTCGG_15780	0	0	0	1	0.855	1.000000e+05	1.882289e-09
0	CAAACGCAAAACCGGAGAGGAAAACCGGCGG_5058	0	0	0	1	0.873	1.000000e+05	1.355700e-12
0	CAAACGGATATAGAATTCTAATTTTCAACTG_22866	0	0	0	1	0.855	1.000000e+05	1.646892e-09
0	CAAACGTACATGATGTTGTTTGTCACTATTA_2457	0	0	0	1	0.909	1.000000e+05	3.782042e-12
0	CAAACGTTAAGCATATTTTAGAAGTCGAACA_18838	0	0	0	1	0.855	1.000000e+05	1.646892e-09
0	CAAACTAACGAAAAGAATCTATCGGACTCAA_27579	0	0	0	1	0.855	1.000000e+05	2.204730e-11
0	CAAACTACCAACTCCACCATCCAAACCTTCA_17899	0	0	0	1	0.109	1.000000e+05	1.947496e-09
0	CAAACTATTTCCCTATGCATGAAATGGAACA_8237	0	0	0	1	0.873	1.000000e+05	1.355700e-12
0	CAAACTCACGTACGTCTATAAATATAATATG_17627	0	0	0	1	0.891	1.000000e+05	2.359072e-09
0	CAAACTCCTTCAACTCCTTTTCTCTCCTCCG_13968	0	0	0	1	0.891	1.000000e+05	1.895194e-10
0	CAAACTCTCTGCCATAAAAACAAAGGCATTC_13533	0	0	0	1	0.891	1.000000e+05	1.895194e-10
0	CAAACTCTTAGCCAATGACGAAGAAGCTAAG_17858	0	0	0	1	0.873	1.000000e+05	6.071381e-10
0	CAAACTGAGAATATTTGCTTTAGCTTTTGCC_1746	0	0	0	1	0.091	1.000000e+05	3.782042e-12
0	CAAACTGAGAATATTTGCTTTAGTTTTTGCC_2283	0	0	0	1	0.909	1.000000e+05	3.782042e-12
0	CAAACTGGAATTGTATAAACTAAATGAAATA_5292	0	0	0	1	0.873	1.000000e+05	1.355700e-12
0	CAAACTGGTCAGCTGTTGCTGGAACCTACGG_91	0	0	0	1	0.873	1.000000e+05	2.301686e-23
0	CAAACTGTCGAGTTCACTAAATATAAGCCAC_16160	0	0	0	1	0.891	1.000000e+05	2.196145e-09
0	CAAACTTATCGGAGAGTGTCGTCACGGCGAG_20600	0	0	0	1	0.855	1.000000e+05	1.646892e-09
0	CAAACTTGCATCATTGAGCAGATGAACCAAA_15548	0	0	0	1	0.855	1.000000e+05	1.882289e-09
0	CAAACTTGTTCATTTCCTCAAAGAAAACAGG_4723	0	0	0	1	0.873	1.000000e+05	1.355700e-12
0	CAAACTTTGGAAAGCCCGGAAAAGAACGGCA_7542	0	0	0	1	0.873	1.000000e+05	1.355700e-12
0	CAAACTTTTCAAATTACTATCAAAAAAGAAA_8472	0	0	0	1	0.873	1.000000e+05	3.561865e-12
0	CAAACTTTTGGATGCGACTCGACTACATTAG_22021	0	0	0	1	0.855	1.000000e+05	1.646892e-09
0	CAAAGAAAAAAGAAAAACTAATTTTACTTGA_12499	0	0	0	1	0.891	1.000000e+05	1.895194e-10
0	CAAAGAAAACAGGGGAACTTTCGCCTGGACC_6382	0	0	0	1	0.873	1.000000e+05	1.355700e-12
0	CAAAGAAAACTACTCACAGGAGCATAACAAG_12009	0	0	0	1	0.891	1.000000e+05	1.895194e-10
0	CAAAGAAAACTCCGATGATGCTAAAGTGAAA_17999	0	0	0	1	0.891	1.000000e+05	1.947496e-09
0	CAAAGAAAACTCCGATGATGCTAAAGTGAAC_17915	0	0	0	1	0.109	1.000000e+05	1.947496e-09
0	CAAAGAAAGCACAACCTTAGGGTCTTGGATG_22658	0	0	0	1	0.855	1.000000e+05	1.646892e-09
0	CAAAGAACGATCTCCGGAGTGATTTCCACAA_9979	0	0	0	1	0.891	1.000000e+05	1.437216e-10
0	CAAAGAAGCGATGCCACTAGAGGCGACATTA_60752	0	0	0	1	0.855	1.000000e+05	1.900189e-09
0	CAAAGAAGGTAATCAGTTGGTACACCTTCTG_18233	0	0	0	1	0.891	1.000000e+05	1.882307e-09
0	CAAAGAATTAATAGGAACTACTATCCGCATC_15449	0	0	0	1	0.873	1.000000e+05	2.473177e-12
0	CAAAGACATTTGATTGAGAAAACGAGGCAGC_22559	0	0	0	1	0.855	1.000000e+05	1.646892e-09
0	CAAAGACCGTTTTTTTGTTTTTGATTAGCTC_19146	0	0	0	1	0.855	1.000000e+05	1.646892e-09
0	CAAAGACGAGCCAAGATTTGTATCTTCGTCG_9343	0	0	0	1	0.091	1.000000e+05	2.260337e-09
0	CAAAGAGACCCAAGAAACAAACAACAATTTC_10707	0	0	0	1	0.109	1.000000e+05	1.895194e-10
0	CAAAGAGATCGATCTAAGAAAGCCTTGTAAA_15355	0	0	0	1	0.873	1.000000e+05	2.473177e-12
0	CAAAGAGCATGGTTTCGATAATCAATGTTTA_10680	0	0	0	1	0.109	1.000000e+05	1.895194e-10
0	CAAAGATAAGCCTAATTTAATAACAAGTTAA_14615	0	0	0	1	0.891	1.000000e+05	7.420942e-10
0	CAAAGATAGCTAGTAGCTTCATTGATCTCTG_69369	0	0	0	1	0.127	1.000000e+05	1.893566e-10
0	CAAAGATAGCTTTAGAAAACGATATACCAAA_48978	0	0	0	1	0.873	1.000000e+05	8.663766e-10
0	CAAAGCAAAACTTGTTTTTGGAAAAAAGGCC_14324	0	0	0	1	0.891	1.000000e+05	1.895194e-10
0	CAAAGCACACTACCTCAAGCTTTCTTAACTC_13236	0	0	0	1	0.891	1.000000e+05	1.895194e-10
0	CAAAGCATTTTAAACTCTCTATTAAAATTTA_11232	0	0	0	1	0.891	1.000000e+05	1.895194e-10
0	CAAAGCCTAACATGAGATGGTCCAATCTGTA_993	0	0	0	1	0.091	1.000000e+05	1.229518e-14
0	CAAAGCGGCTAGGGCATCAGCTGCTGAATTC_19526	0	0	0	1	0.855	1.000000e+05	1.646892e-09
0	CAAAGCTTTGATGGCTTAGCCGAAGTCCGTA_3629	0	0	0	1	0.909	1.000000e+05	6.320471e-13
0	CAAAGGAAGGAAAAGAGAGTAAGAATGCATG_3937	0	0	0	1	0.873	1.000000e+05	1.355700e-12
0	CAAAGGAGCTCCGAGTCCTTTCGTTTCTTTC_7011	0	0	0	1	0.873	1.000000e+05	1.355700e-12
0	CAAAGGCATTCTTATTTTTGTTTCGAGCAGC_14057	0	0	0	1	0.891	1.000000e+05	1.895194e-10
0	CAAAGGCCTTAATTCGCATTTTCATTGTAGC_698	0	0	0	1	0.891	1.000000e+05	1.977180e-17
0	CAAAGGCTTTTACGAAATTTTAACACATTGA_2741	0	0	0	1	0.091	1.000000e+05	6.320471e-13
0	CAAAGGGAATTTGATGACAACATTCTCCAAA_20301	0	0	0	1	0.855	1.000000e+05	1.646892e-09
0	CAAAGGGATTTTTACGAAAACCCAAACTCAC_17642	0	0	0	1	0.891	1.000000e+05	2.359072e-09
0	CAAAGGTAGGGATCAAGTTGGACGTAGTTCA_4876	0	0	0	1	0.873	1.000000e+05	1.355700e-12
0	CAAAGGTATTATTCGAATTGGTATTCTTCTC_2161	0	0	0	1	0.909	1.000000e+05	3.782042e-12
0	CAAAGTAAACTTAAAATCTGATCTTGACAAA_15855	0	0	0	1	0.855	1.000000e+05	1.882289e-09
0	CAAAGTAACAAGATTCTCACTCTTAAAGATA_18039	0	0	0	1	0.891	1.000000e+05	1.947496e-09
0	CAAAGTCACGAATCGTAATCTTCAAAAAAAC_12947	0	0	0	1	0.891	1.000000e+05	1.895194e-10
0	CAAAGTCGTTAGACTCCTCGAAGTAGGATTG_20784	0	0	0	1	0.855	1.000000e+05	1.646892e-09
0	CAAAGTCTTAAACGATTCTAAAACTAAGAAG_7028	0	0	0	1	0.873	1.000000e+05	1.355700e-12
0	CAAAGTGTATTACCTTTTTTAACTGTTATAA_12850	0	0	0	1	0.891	1.000000e+05	1.895194e-10
0	CAAAGTTACCTTATCAATCAAATTTGTTATG_18997	0	0	0	1	0.855	1.000000e+05	1.646892e-09
0	CAAAGTTGTAGTAAGAATGATCTCTTTACTC_10799	0	0	0	1	0.109	1.000000e+05	1.895194e-10
0	CAAAGTTGTAGTAAGAATGATCTTTTTACTC_11821	0	0	0	1	0.891	1.000000e+05	1.895194e-10
0	CAAAGTTTGCACATTATCCATGTAAATGATC_5220	0	0	0	1	0.873	1.000000e+05	1.355700e-12
0	CAAAGTTTTGGAATTTTATATGTTTGGTATG_3710	0	0	0	1	0.873	1.000000e+05	1.355700e-12
0	CAAAGTTTTTCTCAAACTCCAAGACTACGAG_14634	0	0	0	1	0.836	1.000000e+05	1.397336e-10
0	CAAAGTTTTTGTGTGTTTTAAGTACCTAAAA_8765	0	0	0	1	0.127	1.000000e+05	2.611996e-12
0	CAAAGTTTTTTATAAGACTAGAGATTGACCC_5189	0	0	0	1	0.873	1.000000e+05	1.355700e-12
0	CAAATAAAAATTGGGCTAGGCCCAAACCAAG_15688	0	0	0	1	0.855	1.000000e+05	1.882289e-09
0	CAAATAAATAACAGGTGCTCTTATCCATAAC_18828	0	0	0	1	0.855	1.000000e+05	1.646892e-09
0	CAAATAACAAAATACATCAGCCTTATCCGGC_12926	0	0	0	1	0.891	1.000000e+05	1.895194e-10
0	CAAATAACAATAGCAGAAATGAAACTAAAGA_22700	0	0	0	1	0.855	1.000000e+05	1.646892e-09
0	CAAATAATATAGTAGGATTTTCACATTTTTC_16126	0	0	0	1	0.909	1.000000e+05	1.271056e-09
0	CAAATAATATATTAGTAAAAGACTAACGTAA_45695	0	0	0	1	0.873	1.000000e+05	3.223440e-10
0	CAAATACTATTAATCACAGTACGTAGTACTA_3140	0	0	0	1	0.909	1.000000e+05	6.320471e-13
0	CAAATAGATGTTAGGATCACAAGAAGAAAAA_5987	0	0	0	1	0.873	1.000000e+05	1.355700e-12
0	CAAATATAGAAAAGAAAAAAAAGAAGAAGAA_10146	0	0	0	1	0.891	1.000000e+05	3.993436e-10
0	CAAATATAGAGTTTTAGCCTCAAATTTTGTG_19123	0	0	0	1	0.855	1.000000e+05	1.646892e-09
0	CAAATATCAAAACACTGAAGATGGTATGTTC_11242	0	0	0	1	0.891	1.000000e+05	1.895194e-10
0	CAAATATCAGAGCATATTGAAACTTATTAGG_560	0	0	0	1	0.891	1.000000e+05	1.977180e-17
0	CAAATATGCTCTTCTGTTCCAATGAATATGA_25819	0	0	0	1	0.800	1.000000e+05	2.686997e-10
0	CAAATATGGAGTTTTTAACAAAAAAAAACAA_14556	0	0	0	1	0.891	1.000000e+05	7.420942e-10
0	CAAATATTCGGGAGGAGTTGATGATTAATAA_23413	0	0	0	1	0.855	1.000000e+05	1.967051e-09
0	CAAATATTGATGAACCCGAATGACCAGGAGA_6438	0	0	0	1	0.873	1.000000e+05	1.355700e-12
0	CAAATCAAGGGTTGATAAAGGTGAAGTTTGG_4123	0	0	0	1	0.873	1.000000e+05	1.355700e-12
0	CAAATCAATAAAACCGATTTTCTCTTAGTCA_20179	0	0	0	1	0.855	1.000000e+05	1.646892e-09
0	CAAATCACAAAGAGCATTGTTTCGATAATCC_13975	0	0	0	1	0.891	1.000000e+05	1.895194e-10
0	CAAATCACATTTCTTCTAAAACTAAAATCAA_22541	0	0	0	1	0.855	1.000000e+05	1.646892e-09
0	CAAATCAGGTCCAGACCATAGAAAAGCAGAG_21813	0	0	0	1	0.855	1.000000e+05	1.646892e-09
0	CAAATCATCACCAACCAAACTCGAACCATTG_25518	0	0	0	1	0.218	1.000000e+05	1.818406e-10
0	CAAATCATCACTAACCAAACTCGAACCATTG_25487	0	0	0	1	0.782	1.000000e+05	1.818406e-10
0	CAAATCCAACACTCGCCTAACCTGCAAATGA_348	0	0	0	1	0.891	1.000000e+05	1.977180e-17
0	CAAATCGACACATTTGGAGGACTTAATAAAA_4777	0	0	0	1	0.873	1.000000e+05	1.355700e-12
0	CAAATCGGTTAAAATTGTTAAATATCGGGTA_17541	0	0	0	1	0.891	1.000000e+05	2.359072e-09
0	CAAATCTAAATTCTCAACATAACAACCAGAA_20219	0	0	0	1	0.855	1.000000e+05	1.646892e-09
0	CAAATCTCGACCTAACTTCTATTCGGAAACG_21125	0	0	0	1	0.855	1.000000e+05	1.646892e-09
0	CAAATCTCGCCACTCACAAGGCACATCGCAA_70762	0	0	0	1	0.145	1.000000e+05	4.476241e-10
0	CAAATCTGGTGCTTCCGACTCTCTGCCACCG_5776	0	0	0	1	0.873	1.000000e+05	1.355700e-12
0	CAAATGAATTCAATGCCTCGCTGACTCCGCG_20773	0	0	0	1	0.855	1.000000e+05	1.646892e-09
0	CAAATGAATTCAATGCCTCGCTGACTCTGCG_20050	0	0	0	1	0.855	1.000000e+05	1.646892e-09
0	CAAATGACATCCTCTACAGGAGACTCATTTC_21761	0	0	0	1	0.855	1.000000e+05	1.646892e-09
0	CAAATGATCATTTACATGGATAATGTGCAAA_4149	0	0	0	1	0.873	1.000000e+05	1.355700e-12
0	CAAATGATCCTCTTGTGCCTGAAATTGGACA_20915	0	0	0	1	0.855	1.000000e+05	1.646892e-09
0	CAAATGCAGCGGATGCTGTTGTGACTGCTGA_1099	0	0	0	1	0.909	1.000000e+05	1.229518e-14
0	CAAATGCCCTTTCACAATAATCAATTATCAA_15252	0	0	0	1	0.873	1.000000e+05	2.473177e-12
0	CAAATGCCCTTTCACAATCATCAATTATCAA_769	0	0	0	1	0.164	1.000000e+05	9.030998e-17
0	CAAATGGCAAGATAAAAAAAAAAGCGGAGAC_17797	0	0	0	1	0.782	1.000000e+05	1.093692e-10
0	CAAATGGCTGCGGTTATACTTGTTGCGCAAG_23131	0	0	0	1	0.855	1.000000e+05	1.646892e-09
0	CAAATGGGATCACTTTACTTGCAATACTCAC_12815	0	0	0	1	0.891	1.000000e+05	1.895194e-10
0	CAAATGGTGTAAATCTATGTCAATATATATA_22681	0	0	0	1	0.855	1.000000e+05	1.646892e-09
0	CAAATGGTTAAAAAAAAAACTCATTTCTATA_339	0	0	0	1	0.891	1.000000e+05	1.977180e-17
0	CAAATGTCTTTGTTGCGACCAATTATCAAAC_8035	0	0	0	1	0.873	1.000000e+05	1.355700e-12
0	CAAATGTGGTAGATTGATGGATGAGCAATAA_265	0	0	0	1	0.891	1.000000e+05	1.977180e-17
0	CAAATGTGTCGATTTGAAAATGGACTAGTAA_6989	0	0	0	1	0.873	1.000000e+05	1.355700e-12
0	CAAATGTTTTTAAAAAGAGTATGAGATCAAA_4990	0	0	0	1	0.873	1.000000e+05	1.355700e-12
0	CAAATGTTTTTTCTAATTGACATAAATAAAC_3613	0	0	0	1	0.909	1.000000e+05	6.320471e-13
0	CAAATTAATATTATCGACTAAAAATTAAATG_20782	0	0	0	1	0.855	1.000000e+05	1.646892e-09
0	CAAATTACTATCAAAAAAGAAAGAAGAATAA_12362	0	0	0	1	0.891	1.000000e+05	1.895194e-10
0	CAAATTAGTTGAAAATTAAAAAGCCTATTTA_17406	0	0	0	1	0.109	1.000000e+05	1.003385e-09
0	CAAATTATCAAAAAAAAAAAAAGAAAAAAAA_12796	0	0	0	1	0.891	1.000000e+05	1.895194e-10
0	CAAATTATGGTAGTTTTATACATCAACTTTA_17501	0	0	0	1	0.818	1.000000e+05	5.138311e-11
0	CAAATTCAGAAACAGAACTATACTCAGAAAA_8049	0	0	0	1	0.873	1.000000e+05	1.355700e-12
0	CAAATTCATTAATTTAAAGAAATGAAAAATA_2889	0	0	0	1	0.909	1.000000e+05	6.320471e-13
0	CAAATTCGAACGTTAGAATGTTGAACCCGAA_15962	0	0	0	1	0.109	1.000000e+05	1.593054e-09
0	CAAATTCGCATCCATATGAGAACGAAGGTGG_2218	0	0	0	1	0.909	1.000000e+05	3.782042e-12
0	CAAATTCTCGCTGATTTCCTGATCGAACTCC_4596	0	0	0	1	0.873	1.000000e+05	1.355700e-12
0	CAAATTCTGCATATTATAGCCAGGTTTAGCA_45482	0	0	0	1	0.127	1.000000e+05	3.223440e-10
0	CAAATTCTGCATATTATGGCCAGGTTTAGCA_45797	0	0	0	1	0.873	1.000000e+05	3.223440e-10
0	CAAATTGACTTGTAATTAAGTCAACTGGACC_22288	0	0	0	1	0.855	1.000000e+05	1.646892e-09
0	CAAATTGATGGTACATATCGGCTTTAAAATA_10199	0	0	0	1	0.891	1.000000e+05	3.117550e-10
0	CAAATTGCAGGTAACCCAAGATTCAAATTCA_11925	0	0	0	1	0.891	1.000000e+05	1.895194e-10
0	CAAATTGGAATCTTAACAAGTAAAAAAATAA_3679	0	0	0	1	0.909	1.000000e+05	6.320471e-13
0	CAAATTGGCCAAAGGCCTGGAGGGGGAACAA_384	0	0	0	1	0.891	1.000000e+05	1.977180e-17
0	CAAATTGTGGATGTCAGATCTCGTTTTGGGC_20449	0	0	0	1	0.855	1.000000e+05	1.646892e-09
0	CAAATTGTTCAAAAAAATAGATGAAAAATAA_4125	0	0	0	1	0.873	1.000000e+05	1.355700e-12
0	CAAATTTAAAGCATGGTTATAAGTGATACTC_2390	0	0	0	1	0.909	1.000000e+05	3.782042e-12
0	CAAATTTAGCGTTAAGTCAGAACAAACTTAC_22930	0	0	0	1	0.855	1.000000e+05	1.646892e-09
0	CAAATTTAGGGATTTAGATTTACCTGGAGCG_162	0	0	0	1	0.873	1.000000e+05	2.301686e-23
0	CAAATTTAGTTATTGATACAAGGGTTTTGTG_20411	0	0	0	1	0.855	1.000000e+05	1.646892e-09
0	CAAATTTCTATTTATGGAGGGATTCTAGAAC_14236	0	0	0	1	0.891	1.000000e+05	1.895194e-10
0	CAAATTTGAAGACTATTATTAAAGAATTTTC_18124	0	0	0	1	0.891	1.000000e+05	1.187143e-09
0	CAAATTTGGCACGTTGATATACTTGACAATA_15243	0	0	0	1	0.873	1.000000e+05	2.473177e-12
0	CAAATTTGTCCCACTATGTAACTTCTGATTA_13921	0	0	0	1	0.891	1.000000e+05	1.895194e-10
0	CAAATTTGTTAAAAATCTGCAGGATTCCTTC_23100	0	0	0	1	0.855	1.000000e+05	1.646892e-09
0	CAAATTTGTTATGCAAGGTGAATATATTCGG_19481	0	0	0	1	0.855	1.000000e+05	1.646892e-09
0	CAAATTTTCAGAACCTTCTTCCGCACCGGTG_3878	0	0	0	1	0.873	1.000000e+05	1.355700e-12
0	CAAATTTTGGATATATGGGGGATGAGAAACA_3990	0	0	0	1	0.873	1.000000e+05	1.355700e-12
0	CAAATTTTGTAACTAAAATTTTAAAGGAGAG_14288	0	0	0	1	0.891	1.000000e+05	1.895194e-10
0	CAAATTTTGTGAAAACTGAGGTTCAGAGCGG_19267	0	0	0	1	0.855	1.000000e+05	1.646892e-09
0	CAAATTTTTAGACAATTTTAAATGATAAGAG_32626	0	0	0	1	0.891	1.000000e+05	7.017982e-11
0	CAAATTTTTTGAAAAAAAAAACTTATACATG_1344	0	0	0	1	0.909	1.000000e+05	1.229518e-14
0	CAACAAAAAAAAACGTATAAACAGTAAAATG_13790	0	0	0	1	0.891	1.000000e+05	1.895194e-10
0	CAACAAAAAACACATATAGTTAAAAAAATTA_11133	0	0	0	1	0.891	1.000000e+05	1.895194e-10
0	CAACAAAACACAGCCGAGAAAGGAGATGGAA_5625	0	0	0	1	0.873	1.000000e+05	1.355700e-12
0	CAACAAAACCCTTTTACCAAAAATAAAGAAA_4555	0	0	0	1	0.873	1.000000e+05	1.355700e-12
0	CAACAAAACTAGCTATAAACGATGAGTGTCC_12667	0	0	0	1	0.891	1.000000e+05	1.895194e-10
0	CAACAAAAGTATATAGGACTCAAAATCCCTA_3685	0	0	0	1	0.127	1.000000e+05	2.415937e-12
0	CAACAAACTCAAATATTCTTTAGCTAAACCA_989	0	0	0	1	0.091	1.000000e+05	1.229518e-14
0	CAACAAAGAAGCGATGCCACTAGAGGCGACA_60751	0	0	0	1	0.855	1.000000e+05	1.900189e-09
0	CAACAAAGACATTTGATTGAGAAAACGAGGC_20320	0	0	0	1	0.855	1.000000e+05	1.646892e-09
0	CAACAAAGCACACTACCTCAAGCTTTCTTAA_11250	0	0	0	1	0.891	1.000000e+05	1.895194e-10
0	CAACAAATACTATTAATCACAGTACGTAGTA_2992	0	0	0	1	0.909	1.000000e+05	6.320471e-13
0	CAACAAATATTTGAAGAACACCTAAAAAAAA_935	0	0	0	1	0.091	1.000000e+05	1.229518e-14
0	CAACAACAAAAAAAAACGTATAAACAGTAAA_12642	0	0	0	1	0.891	1.000000e+05	1.895194e-10
0	CAACAACAAACTCAAATATTCTTTAGCTAAA_1084	0	0	0	1	0.091	1.000000e+05	1.229518e-14
0	CAACAACAACAACAGACTCAAATATTCTTTA_1371	0	0	0	1	0.909	1.000000e+05	1.229518e-14
0	CAACAACAGACTCAAATATTCTTTAGCTAAA_1427	0	0	0	1	0.909	1.000000e+05	1.229518e-14
0	CAACAACATCGACCATCATTTCGTTGTTTGC_21902	0	0	0	1	0.855	1.000000e+05	1.646892e-09
0	CAACAACATTAACCCAAAAAATTTCAGGCTC_870	0	0	0	1	0.091	1.000000e+05	1.229518e-14
0	CAACAACCTCTCTGGTGAACTTCCAGAAGCA_421	0	0	0	1	0.891	1.000000e+05	1.977180e-17
0	CAACAACGATTCCCGATACACCGTTGGTCCA_1112	0	0	0	1	0.909	1.000000e+05	1.229518e-14
0	CAACAACGCTAATCTTAAGTCAATCCCAATG_45472	0	0	0	1	0.127	1.000000e+05	3.223440e-10
0	CAACAACTAACTCACTCTCATCAAGTCTAAG_7340	0	0	0	1	0.873	1.000000e+05	1.355700e-12
0	CAACAACTCAAAAGCTCCAAAACTCAACAAC_69517	0	0	0	1	0.873	1.000000e+05	1.893566e-10
0	CAACAAGACTGATTTGATGCCTACGGAGAAC_11732	0	0	0	1	0.891	1.000000e+05	1.895194e-10
0	CAACAAGATGAATGTTGTTAGTATGATGATG_5340	0	0	0	1	0.873	1.000000e+05	1.355700e-12
0	CAACAAGGAAGATCAGAAAGAAATTAGGGGG_4936	0	0	0	1	0.873	1.000000e+05	1.355700e-12
0	CAACAAGGCATGCCCAAAAGATTGTTTTCCA_20478	0	0	0	1	0.855	1.000000e+05	1.646892e-09
0	CAACAAGTATAACCGCAGCCATTTGATCCAA_20329	0	0	0	1	0.855	1.000000e+05	1.646892e-09
0	CAACAAGTCGTTTTCTTTTCAAGACATGTAA_25793	0	0	0	1	0.800	1.000000e+05	2.686997e-10
0	CAACAATCATTGTAAAAGGGGGACTTGATAC_22450	0	0	0	1	0.855	1.000000e+05	1.646892e-09
0	CAACAATGCAACCGTAATGCTCTGATGTTGG_13474	0	0	0	1	0.891	1.000000e+05	1.895194e-10
0	CAACAATGTCATTGGCTTGGTCAAGTGCATC_11042	0	0	0	1	0.891	1.000000e+05	1.895194e-10
0	CAACAATGTCCTTGGCTTGGTCAAGTGCATC_1621	0	0	0	1	0.127	1.000000e+05	3.791909e-15
0	CAACAATTAAATTTGTATGAAATGACCGGTC_17452	0	0	0	1	0.818	1.000000e+05	5.138311e-11
0	CAACACAAAACAATTAAGAAAAAAATACTTG_14595	0	0	0	1	0.891	1.000000e+05	7.420942e-10
0	CAACACATGTGATGAACAGTGTTTACATAGG_357	0	0	0	1	0.891	1.000000e+05	1.977180e-17
0	CAACACATTCAGACCAAACTTCACCTTTATC_3791	0	0	0	1	0.873	1.000000e+05	1.355700e-12
0	CAACACCACAAACCCAAAATCAACACAAAAC_14694	0	0	0	1	0.836	1.000000e+05	9.071650e-11
0	CAACACCGACAGTCAGAGTTCCGGCGGCCAA_20638	0	0	0	1	0.855	1.000000e+05	1.646892e-09
0	CAACACCTAATTTTGATTGATTAAATTCCAA_5061	0	0	0	1	0.873	1.000000e+05	1.355700e-12
0	CAACACTAAACCTATAACCTTAAACCCTAAA_15941	0	0	0	1	0.873	1.000000e+05	8.670634e-10
0	CAACACTACTTTCGTCGAACCCAACTTAGAA_27363	0	0	0	1	0.855	1.000000e+05	2.123741e-09
0	CAACACTCTCATTCGATCCTATCTAACTACA_12197	0	0	0	1	0.891	1.000000e+05	1.895194e-10
0	CAACACTCTCATTCGATCCTATCTCACTACA_10792	0	0	0	1	0.109	1.000000e+05	1.895194e-10
0	CAACAGACTCAAATATTCTTTAGCTAAACCA_1141	0	0	0	1	0.909	1.000000e+05	1.229518e-14
0	CAACAGAGACATGGGAAGCTACTAGAGAGGC_21337	0	0	0	1	0.855	1.000000e+05	1.646892e-09
0	CAACAGATATTGGAGAGTGTTGCACAAGAAG_10866	0	0	0	1	0.109	1.000000e+05	1.895194e-10
0	CAACAGCGATCGGACACTACAGTACCCAAAG_11920	0	0	0	1	0.891	1.000000e+05	1.895194e-10
0	CAACAGGAAGAATCAAAGATAGCTTTAGAAA_49003	0	0	0	1	0.873	1.000000e+05	8.663766e-10
0	CAACAGGATCCGAGCTTCGTTTCTTTTTCCG_6721	0	0	0	1	0.873	1.000000e+05	1.355700e-12
0	CAACAGGTTTCATGCTCATTTTGCAAGGATG_35022	0	0	0	1	0.145	1.000000e+05	6.364556e-14
0	CAACATAAAACAAAATATTTGATTTATTCGA_6404	0	0	0	1	0.873	1.000000e+05	1.355700e-12
0	CAACATATACTATATGTGTACTTGCATAAAA_25386	0	0	0	1	0.109	1.000000e+05	2.067559e-09
0	CAACATATTCCTCAAAACGACACATAAATGA_9122	0	0	0	1	0.109	1.000000e+05	4.489388e-12
0	CAACATCACATGACTCTTAGCATAAAAGTAA_21666	0	0	0	1	0.855	1.000000e+05	1.646892e-09
0	CAACATCACCCGTACCATCAAGCTCGCCAAC_2702	0	0	0	1	0.091	1.000000e+05	6.320471e-13
0	CAACATCAGAGCATTACGGTTGCATTGTTGA_11400	0	0	0	1	0.891	1.000000e+05	1.895194e-10
0	CAACATCATCATACTAACAACATTCATCTTG_7705	0	0	0	1	0.873	1.000000e+05	1.355700e-12
0	CAACATCCAAATCATCACCAACCAAACTCGA_25522	0	0	0	1	0.218	1.000000e+05	1.818406e-10
0	CAACATCCAAATCATCACTAACCAAACTCGA_25499	0	0	0	1	0.782	1.000000e+05	1.818406e-10
0	CAACATCCTGAAAGGTGTGGCTCATGCGTTA_52	0	0	0	1	0.873	1.000000e+05	2.301686e-23
0	CAACATCGACCATCATTTCGTTGTTTGCGGC_22400	0	0	0	1	0.855	1.000000e+05	1.646892e-09
0	CAACATCGCTAATCTTAAGTCAATCCCAATG_45729	0	0	0	1	0.873	1.000000e+05	3.223440e-10
0	CAACATCTAAGAGCTCAAAATTTACAGTAAA_11914	0	0	0	1	0.891	1.000000e+05	1.895194e-10
0	CAACATCTAAGAGTTCAAAATTTACAGTAAA_10516	0	0	0	1	0.109	1.000000e+05	1.895194e-10
0	CAACATGAAAATCTTGTCAACTTTAGACAAA_4658	0	0	0	1	0.873	1.000000e+05	1.355700e-12
0	CAACATGCATATACCAACATCTAAGAGCTCA_11226	0	0	0	1	0.891	1.000000e+05	1.895194e-10
0	CAACATGCATATACCAACATCTAAGAGTTCA_10989	0	0	0	1	0.109	1.000000e+05	1.895194e-10
0	CAACATGGAATCCATGACAAATTTAGCGTTA_19341	0	0	0	1	0.855	1.000000e+05	1.646892e-09
0	CAACATGTGTAGCCTTTTTCATTAATCTTGG_5488	0	0	0	1	0.873	1.000000e+05	1.355700e-12
0	CAACATTCATCTTGTTGTTCCATTTCATGCA_6023	0	0	0	1	0.873	1.000000e+05	1.355700e-12
0	CAACATTCGCAACCGGATTCCACTTCACCAA_17893	0	0	0	1	0.109	1.000000e+05	1.947496e-09
0	CAACATTCGCAACCGGATTCCACTTCACTAA_18005	0	0	0	1	0.891	1.000000e+05	1.947496e-09
0	CAACATTTGTAGCCTTTTCATTTTTTTTTCA_6424	0	0	0	1	0.873	1.000000e+05	1.355700e-12
0	CAACCAAACTCGAACCATTGCTTCTCATAGC_25520	0	0	0	1	0.218	1.000000e+05	1.818406e-10
0	CAACCAATATTTTGTCCGAATTTTATGGTAA_18745	0	0	0	1	0.855	1.000000e+05	1.646892e-09
0	CAACCACAAAAATAGCAACACATTCAGACCA_5483	0	0	0	1	0.873	1.000000e+05	1.355700e-12
0	CAACCACCCACAAAGCCAACAAGGAAGATCA_6847	0	0	0	1	0.873	1.000000e+05	1.355700e-12
0	CAACCAGCTTTTCTTCACTATGCCTCTTACC_14625	0	0	0	1	0.891	1.000000e+05	7.420942e-10
0	CAACCATACTAAAATCATTTTTCTCTTTACC_35054	0	0	0	1	0.855	1.000000e+05	6.364556e-14
0	CAACCCATAAGCATAAAAAACCTTAATCCGC_10318	0	0	0	1	0.109	1.000000e+05	1.256271e-09
0	CAACCCCAATGAGAATACTTTTGACTAAAAA_9113	0	0	0	1	0.109	1.000000e+05	4.489388e-12
0	CAACCCCAGAAAACGATTTACACCAGAAATC_8486	0	0	0	1	0.127	1.000000e+05	8.718830e-12
0	CAACCCCTGGTAGACAAATCCTCGGACCCTG_45910	0	0	0	1	0.873	1.000000e+05	3.223440e-10
0	CAACCCGCTCGGCGTATGCATTGTGTGCTGA_22131	0	0	0	1	0.855	1.000000e+05	1.646892e-09
0	CAACCCTGTTTAAAATTTTTACTCCGCCTTC_21076	0	0	0	1	0.855	1.000000e+05	1.646892e-09
0	CAACCCTTCCGAAGTAAAGTTTCAAACTTTC_13973	0	0	0	1	0.891	1.000000e+05	1.895194e-10
0	CAACCCTTGATTTGTTAGATCTTGCCTCTGA_4682	0	0	0	1	0.873	1.000000e+05	1.355700e-12
0	CAACCGGATTCCACTTCACTAAACTACCAAC_17964	0	0	0	1	0.891	1.000000e+05	1.947496e-09
0	CAACCGGGAACATGGCCGCGATTCCAGCTTC_23008	0	0	0	1	0.855	1.000000e+05	1.646892e-09
0	CAACCGTATTAGCTCTTGTGAAGTCTCGGTA_2007	0	0	0	1	0.909	1.000000e+05	3.782042e-12
0	CAACCTACATATACGGAAACGAAAGATTAAC_1743	0	0	0	1	0.091	1.000000e+05	3.782042e-12
0	CAACCTACATATACGGAAACGAAAGATTCAC_2300	0	0	0	1	0.909	1.000000e+05	3.782042e-12
0	CAACCTATTTAACAAAATGAGTTGGGTAACC_8620	0	0	0	1	0.909	1.000000e+05	4.048993e-11
0	CAACCTATTTTTTTAAAATTATATACTTGAA_18091	0	0	0	1	0.891	1.000000e+05	1.187143e-09
0	CAACCTCCTCGGACTCCTAGAAGAAGTTTCC_7618	0	0	0	1	0.873	1.000000e+05	1.355700e-12
0	CAACCTGCATTCCGTGATAAAAGAAAATTCG_9084	0	0	0	1	0.109	1.000000e+05	4.489388e-12
0	CAACCTTGTTGTGTGGATATTAGTGCCAATA_6896	0	0	0	1	0.873	1.000000e+05	1.355700e-12
0	CAACCTTTGCCAATCGCCCAAAAGAGTGAAG_5505	0	0	0	1	0.873	1.000000e+05	1.355700e-12
0	CAACCTTTGTCTCAAGAAAACAACTTTAAAG_12384	0	0	0	1	0.891	1.000000e+05	1.895194e-10
0	CAACGAAAAATCTTAGCTTAACACCATCACG_13559	0	0	0	1	0.891	1.000000e+05	1.895194e-10
0	CAACGAAAAATCTTAGCTTAACACCATCGCG_10762	0	0	0	1	0.109	1.000000e+05	1.895194e-10
0	CAACGACGTCTCTCTCCGTTTAACCTCCACA_9804	0	0	0	1	0.109	1.000000e+05	2.015380e-10
0	CAACGAGCGACGAAATCAAGCTTTAATTCGG_20565	0	0	0	1	0.855	1.000000e+05	1.646892e-09
0	CAACGATCCAAAGTAACGTAAATCTGAAATG_14576	0	0	0	1	0.891	1.000000e+05	7.420942e-10
0	CAACGATTCCCGATACACCGTTGGTCCAGTC_1376	0	0	0	1	0.909	1.000000e+05	1.229518e-14
0	CAACGATTCTCCACACCTTTCCTTTTGAGTC_21726	0	0	0	1	0.855	1.000000e+05	1.646892e-09
0	CAACGATTGCAGCCAAGGAAAACCGTTCTTC_13388	0	0	0	1	0.891	1.000000e+05	1.895194e-10
0	CAACGATTGTAGCCAAGGAAAACCGTTCTTC_10986	0	0	0	1	0.109	1.000000e+05	1.895194e-10
0	CAACGCCTTGTTAACCGAATGTTCAAAGATC_18538	0	0	0	1	0.855	1.000000e+05	1.646892e-09
0	CAACGGATGCAAGTCCACGGAGAACAGAGAG_12365	0	0	0	1	0.891	1.000000e+05	1.895194e-10
0	CAACGGCAACTGTCGAAAGATGTTTTTCCAC_48979	0	0	0	1	0.873	1.000000e+05	8.663766e-10
0	CAACGGCGACAATTGCTGGAAATAACCATCG_14135	0	0	0	1	0.891	1.000000e+05	1.895194e-10
0	CAACGGCGCAATTTCCGAGATTTTTTCTCGA_19601	0	0	0	1	0.855	1.000000e+05	1.646892e-09
0	CAACGGGTATAGTAAGAATGGGTTACACGCC_13445	0	0	0	1	0.891	1.000000e+05	1.895194e-10
0	CAACGGTCCAGGCGAAAGTTCCCCTGTTTTC_515	0	0	0	1	0.891	1.000000e+05	1.977180e-17
0	CAACGGTTTTAGGTACTTAAAACACACAAAA_8775	0	0	0	1	0.127	1.000000e+05	2.611996e-12
0	CAACGTAGTGCCGGTGTATCGGAGGGTTAAG_6291	0	0	0	1	0.873	1.000000e+05	1.355700e-12
0	CAACGTCGACACAGAATCTAGTCATCCAATC_4311	0	0	0	1	0.873	1.000000e+05	1.355700e-12
0	CAACGTCTCTCTCCGTTTAACCTCCACAATA_1447	0	0	0	1	0.909	1.000000e+05	1.229518e-14
0	CAACGTGGTGAAGCTCTTCGGTTTCTGCTCC_17873	0	0	0	1	0.873	1.000000e+05	6.071381e-10
0	CAACGTTTAACCGGCCGAGTCGCTGCCCAGA_19176	0	0	0	1	0.855	1.000000e+05	1.646892e-09
0	CAACGTTTTTATTATCCGGTGTTTATTATCA_1987	0	0	0	1	0.909	1.000000e+05	3.782042e-12
0	CAACTAAAATACAATTCCAAAATATACTATA_20434	0	0	0	1	0.855	1.000000e+05	1.646892e-09
0	CAACTAAACTAGAGTTAAAAGGTATTATAGA_15600	0	0	0	1	0.855	1.000000e+05	1.882289e-09
0	CAACTAAATCGAGAGGAAGAGATACCACACC_4866	0	0	0	1	0.873	1.000000e+05	1.355700e-12
0	CAACTAACCTTGTTTGCTTCTTGTAGTGATC_20841	0	0	0	1	0.855	1.000000e+05	1.646892e-09
0	CAACTAACTCACTCTCATCAAGTCTAAGGCC_6310	0	0	0	1	0.873	1.000000e+05	1.355700e-12
0	CAACTAATGCTTCTTTAGACTACCCGTCAGC_15217	0	0	0	1	0.127	1.000000e+05	2.473177e-12
0	CAACTAATTCTTCTTTAGACTACCCGTCAGC_15304	0	0	0	1	0.873	1.000000e+05	2.473177e-12
0	CAACTACAGAATTGCTCTACCGCCAATCCAG_5025	0	0	0	1	0.873	1.000000e+05	1.355700e-12
0	CAACTACCCAAGGTCCAAGATTAATGAAAAA_8183	0	0	0	1	0.873	1.000000e+05	1.355700e-12
0	CAACTATATCTTTCAAATTTTTAAAAATAAA_14762	0	0	0	1	0.800	1.000000e+05	4.375281e-11
0	CAACTATTTACATTTACAAATTTAGTTATTG_18668	0	0	0	1	0.855	1.000000e+05	1.646892e-09
0	CAACTCAAAGTCCGTGAGACCCTCATACATC_16061	0	0	0	1	0.891	1.000000e+05	1.593054e-09
0	CAACTCAACCTCCTCGGACTCCTAGAAGAAG_4443	0	0	0	1	0.873	1.000000e+05	1.355700e-12
0	CAACTCACACTGCACTCTGTTTGGAAAGAAC_4951	0	0	0	1	0.873	1.000000e+05	1.355700e-12
0	CAACTCATTAGCTCGGTGATTCAAAGCCTTA_19544	0	0	0	1	0.855	1.000000e+05	1.646892e-09
0	CAACTCCAGTACACCACAACTCTTTTAGCTC_16322	0	0	0	1	0.909	1.000000e+05	1.566358e-09
0	CAACTCCTAGACTCTCGTTGCAACCACCCAC_3943	0	0	0	1	0.873	1.000000e+05	1.355700e-12
0	CAACTCCTCCCGAATATTTGTTATTGTAGAC_23390	0	0	0	1	0.855	1.000000e+05	1.967051e-09
0	CAACTCTCTATCTCCTCATCTGCCAATTATC_5639	0	0	0	1	0.873	1.000000e+05	1.355700e-12
0	CAACTCTTATATATGTATATTATTTAGTAAC_22775	0	0	0	1	0.855	1.000000e+05	1.646892e-09
0	CAACTGAGCTTCCCATGTCGATCATTATACG_3026	0	0	0	1	0.909	1.000000e+05	6.320471e-13
0	CAACTGATTCGTCAGAAAAAAAACAGAGAAA_14361	0	0	0	1	0.891	1.000000e+05	1.895194e-10
0	CAACTGGACGTGTAGGAGATTGCTGGCCAGA_18666	0	0	0	1	0.855	1.000000e+05	1.646892e-09
0	CAACTGTCACTTCTCCAATCTTTGCCACAGC_309	0	0	0	1	0.891	1.000000e+05	1.977180e-17
0	CAACTGTCGAAAGATGTTTTTCCACGATGAA_48974	0	0	0	1	0.873	1.000000e+05	8.663766e-10
0	CAACTGTCTTTCCAATAAATATCAAAATTAA_22970	0	0	0	1	0.855	1.000000e+05	1.646892e-09
0	CAACTGTTATATGTGGATTATTTATCAATTA_10166	0	0	0	1	0.109	1.000000e+05	3.117550e-10
0	CAACTTATGACTACACGCCTCTTATAGAAAA_6577	0	0	0	1	0.873	1.000000e+05	1.355700e-12
0	CAACTTCTTAAGTCAAAGTACTCATCTCCAA_12757	0	0	0	1	0.891	1.000000e+05	1.895194e-10
0	CAACTTGTGGATGTCGGAATCCGCAATTAGA_7162	0	0	0	1	0.873	1.000000e+05	1.355700e-12
0	CAACTTTAGAAAAAGGCTGAAAATTTCGGAG_854	0	0	0	1	0.091	1.000000e+05	1.229518e-14
0	CAACTTTAGACAAAAAAAAAGGGTGAACAAA_4162	0	0	0	1	0.873	1.000000e+05	1.355700e-12
0	CAACTTTCAAATTATGGTAGTTTTATACATC_17499	0	0	0	1	0.818	1.000000e+05	5.138311e-11
0	CAACTTTCAGGGTACCGCAAGCCCAAGCGTC_5849	0	0	0	1	0.873	1.000000e+05	1.355700e-12
0	CAACTTTGGGTACTGCTTTGCTTGACATGTA_13029	0	0	0	1	0.891	1.000000e+05	1.895194e-10
0	CAACTTTTGCTTTCTTAGCATTCAAATCAGG_18696	0	0	0	1	0.855	1.000000e+05	1.646892e-09
0	CAAGAAATACGGGTATTTCTGGCCCACAATG_18623	0	0	0	1	0.855	1.000000e+05	1.646892e-09
0	CAAGAACAAACATTCATGTCCGAGTGATCTG_21477	0	0	0	1	0.855	1.000000e+05	1.646892e-09
0	CAAGAACAAGGCATTAAAACAGCTAAGCTTC_859	0	0	0	1	0.091	1.000000e+05	1.229518e-14
0	CAAGAACACGCGAGTGAGTAATATTATATCC_13180	0	0	0	1	0.891	1.000000e+05	1.895194e-10
0	CAAGAACTCTGAAGGAGACTACTTAAAAACA_7540	0	0	0	1	0.873	1.000000e+05	1.355700e-12
0	CAAGAAGAAGGATTATTAGTGTTTTGGAGTC_9198	0	0	0	1	0.909	1.000000e+05	9.995229e-11
0	CAAGAAGAAGTTACCGTGTTTTCTCCTATCC_15692	0	0	0	1	0.855	1.000000e+05	1.882289e-09
0	CAAGAAGAATCTTGGATAGCGTTTCGGAGTG_1486	0	0	0	1	0.891	1.000000e+05	1.485914e-14
0	CAAGAAGACGTCCACTACCTTCCATAAACGA_15731	0	0	0	1	0.855	1.000000e+05	1.882289e-09
0	CAAGAAGCAAACAAGGTTAGTTGTTTACAAC_18716	0	0	0	1	0.855	1.000000e+05	1.646892e-09
0	CAAGAAGTGACTGAACAACCTCCTCCTCCTG_16116	0	0	0	1	0.800	1.000000e+05	6.314527e-13
0	CAAGAATCTCTATTTCTTTTATCTGTTTTAC_24058	0	0	0	1	0.145	1.000000e+05	2.205276e-09
0	CAAGAATTGTTTTTGAAGCATGTAACTAAGA_5604	0	0	0	1	0.873	1.000000e+05	1.355700e-12
0	CAAGACAAAGAAAAAAGAAAAACTAATTTTA_11597	0	0	0	1	0.891	1.000000e+05	1.895194e-10
0	CAAGACACAAAACATTCACTGTCCTGCATCA_11933	0	0	0	1	0.891	1.000000e+05	1.895194e-10
0	CAAGACACTTATTTTTCGCGGGTCGTTTGCA_21616	0	0	0	1	0.855	1.000000e+05	1.646892e-09
0	CAAGACCAGAAAAGGGAACCAAATATTAAAA_642	0	0	0	1	0.891	1.000000e+05	1.977180e-17
0	CAAGACCCTAAGGTTGTGCTTTCTTTGATTG_20658	0	0	0	1	0.855	1.000000e+05	1.646892e-09
0	CAAGACGCCCTTGATCGAGCAACGAACTGGA_7976	0	0	0	1	0.873	1.000000e+05	1.355700e-12
0	CAAGACGTGTGATGAGAGTAAGTAGAATTTA_17790	0	0	0	1	0.873	1.000000e+05	6.844805e-10
0	CAAGACGTGTGATGCAAGTAAGTAGAATTTA_33050	0	0	0	1	0.182	1.000000e+05	2.307636e-09
0	CAAGACTAAAGATCCTCGTGAAATAACCACA_23169	0	0	0	1	0.855	1.000000e+05	1.646892e-09
0	CAAGACTAGCATCTCCTTTCTCCTCTCTGCG_8180	0	0	0	1	0.873	1.000000e+05	1.355700e-12
0	CAAGACTGATTTGATGCCTACGGAGAACTTA_13606	0	0	0	1	0.891	1.000000e+05	1.895194e-10
0	CAAGACTGATTTGATGCCTATGGAGAACTTA_10698	0	0	0	1	0.109	1.000000e+05	1.895194e-10
0	CAAGAGAAGTCTTGTAGTGTCCTGTAGTTAG_12829	0	0	0	1	0.891	1.000000e+05	1.895194e-10
0	CAAGAGAAGTCTTGTATTCTCCTGTAGTGAG_10818	0	0	0	1	0.109	1.000000e+05	1.895194e-10
0	CAAGAGAATGTCTCTTTAACATTTTGATAAA_8393	0	0	0	1	0.873	1.000000e+05	3.287658e-12
0	CAAGAGACAAGGACCAGCATTAGGGTTTTCC_15532	0	0	0	1	0.855	1.000000e+05	1.882289e-09
0	CAAGAGACGGATGCAGCAATATGTAAGACAG_12061	0	0	0	1	0.891	1.000000e+05	1.895194e-10
0	CAAGAGAGAAAGATAAGAGAGAGAAAGATAA_22540	0	0	0	1	0.855	1.000000e+05	1.646892e-09
0	CAAGAGCAACACCACAAACCCAAAATCAACA_14709	0	0	0	1	0.836	1.000000e+05	9.071650e-11
0	CAAGAGCACGCAGCAAAACAAAACATAACAG_14157	0	0	0	1	0.891	1.000000e+05	1.895194e-10
0	CAAGAGCTAATACGGTTGCTAAGGATTATAG_14341	0	0	0	1	0.891	1.000000e+05	1.895194e-10
0	CAAGAGCTGATATTATCGCATTCCAAGCGCA_1618	0	0	0	1	0.127	1.000000e+05	3.791909e-15
0	CAAGAGTATCTAGAAAAATCAGGTCGACCGA_19624	0	0	0	1	0.855	1.000000e+05	1.646892e-09
0	CAAGAGTGGGGTTAGCCCTAAGAAATTCAAG_6845	0	0	0	1	0.873	1.000000e+05	1.355700e-12
0	CAAGATACTAATAAAAGAGTTTTTTTTGTAA_34095	0	0	0	1	0.855	1.000000e+05	2.118139e-09
0	CAAGATCAAACTTGCATCATTGAGCAGATGA_15727	0	0	0	1	0.855	1.000000e+05	1.882289e-09
0	CAAGATCAGATTTTAAGTTTACTTTGGAACC_15698	0	0	0	1	0.855	1.000000e+05	1.882289e-09
0	CAAGATCTAACAAATCAAGGGTTGATAAAGG_4380	0	0	0	1	0.873	1.000000e+05	1.355700e-12
0	CAAGATCTGTCAGTAATGATTAATGGAGTGG_16067	0	0	0	1	0.891	1.000000e+05	1.593054e-09
0	CAAGATGATTGTTGGTTTGAAAGATTTTTGA_9613	0	0	0	1	0.818	1.000000e+05	4.946934e-13
0	CAAGATGGTAAACCCATCATTGATAGAAGAC_8790	0	0	0	1	0.182	1.000000e+05	8.033717e-13
0	CAAGATTCCCGAAAATATATATATATATATG_69509	0	0	0	1	0.873	1.000000e+05	1.893566e-10
0	CAAGATTGAGGTTAGGACAATTTATAAATAA_6236	0	0	0	1	0.873	1.000000e+05	1.355700e-12
0	CAAGATTGGTTAAGAAACTTAAACCTACAGG_2149	0	0	0	1	0.909	1.000000e+05	3.782042e-12
0	CAAGATTTTTATTTAATTAAGGTTTGTTCGC_13009	0	0	0	1	0.891	1.000000e+05	1.895194e-10
0	CAAGCAAGACACAAAACATTCACTGTCCTGC_11599	0	0	0	1	0.891	1.000000e+05	1.895194e-10
0	CAAGCACAATCTCTATAATACCTTTTAACTC_15871	0	0	0	1	0.855	1.000000e+05	1.882289e-09
0	CAAGCACGAGGCGAATCCGTAATCCTCAAAA_18472	0	0	0	1	0.855	1.000000e+05	1.646892e-09
0	CAAGCAGCATTCCACCAGGACGAATCTGAGG_26955	0	0	0	1	0.818	1.000000e+05	1.093930e-10
0	CAAGCCAAGGACATTGTTGGTGAGATGATTA_10554	0	0	0	1	0.109	1.000000e+05	1.895194e-10
0	CAAGCCAATGACATTGTTGGTGAGATGATTA_11045	0	0	0	1	0.891	1.000000e+05	1.895194e-10
0	CAAGCCACGCGTAGCGTGGGTACTCACCTAG_7830	0	0	0	1	0.873	1.000000e+05	1.355700e-12
0	CAAGCCATGAACAACGATCCAAAGTAACGTA_14567	0	0	0	1	0.891	1.000000e+05	7.420942e-10
0	CAAGCCCAAGCGTCCAGAATTCGTAGGAAGC_14379	0	0	0	1	0.855	1.000000e+05	8.760648e-10
0	CAAGCCTCAATGTACACATCAGCAAAGTAAC_11765	0	0	0	1	0.891	1.000000e+05	1.895194e-10
0	CAAGCCTCAGAGCTCAAAACTTCTTGATACA_9807	0	0	0	1	0.109	1.000000e+05	2.015380e-10
0	CAAGCGAAAAGCAGACATCCAAAAATTGGTA_22684	0	0	0	1	0.855	1.000000e+05	1.646892e-09
0	CAAGCGAATTGTGGGAAAGTAAAAATATATC_19430	0	0	0	1	0.855	1.000000e+05	1.646892e-09
0	CAAGCGGATGACAAAACGGTGCTATTGGGAG_9036	0	0	0	1	0.091	1.000000e+05	5.026803e-11
0	CAAGCGTCAAGTAAACTGTTACAAGCTACAA_13000	0	0	0	1	0.891	1.000000e+05	1.895194e-10
0	CAAGCTAGTACTCCGGAGACTACGAGGCCAA_4466	0	0	0	1	0.873	1.000000e+05	1.355700e-12
0	CAAGCTCAAAATCAAATAGCAACCACAGCTC_4086	0	0	0	1	0.873	1.000000e+05	1.355700e-12
0	CAAGCTCTTTCACTCTCCTCAAACTCCTTCA_13338	0	0	0	1	0.891	1.000000e+05	1.895194e-10
0	CAAGCTTTAATTCGGATGCAAAACTATCATA_21787	0	0	0	1	0.855	1.000000e+05	1.646892e-09
0	CAAGCTTTCTCAACTCTTCTAGATCCTTCCA_17818	0	0	0	1	0.164	1.000000e+05	9.250057e-10
0	CAAGCTTTCTTAACTCTTCTAGATCCTTCCA_12220	0	0	0	1	0.891	1.000000e+05	1.895194e-10
0	CAAGGAAAACCCTAATGCTGGTCCTTGTCTC_15717	0	0	0	1	0.855	1.000000e+05	1.882289e-09
0	CAAGGAACAGGGAGTGGAAAGAGGTCGTCAG_13327	0	0	0	1	0.891	1.000000e+05	1.895194e-10
0	CAAGGAAGATCAGAAAGAAATTAGGGGGAGG_7598	0	0	0	1	0.873	1.000000e+05	1.355700e-12
0	CAAGGAATGTTTGTTTCTATGTTTTTTAAAA_691	0	0	0	1	0.891	1.000000e+05	1.977180e-17
0	CAAGGACCTGTTCAGATTTAGCCGTCTCCGG_14266	0	0	0	1	0.891	1.000000e+05	1.895194e-10
0	CAAGGCATTAAAACAGCTAAGCTTCCCATAG_14817	0	0	0	1	0.109	1.000000e+05	3.173451e-10
0	CAAGGCCATGACCTCCAAAGCCTCTTTTATA_3750	0	0	0	1	0.873	1.000000e+05	1.355700e-12
0	CAAGGCCTGCTGGTGAAGATTGGATGACTAG_6099	0	0	0	1	0.873	1.000000e+05	1.355700e-12
0	CAAGGCGTAAGAATTGAATCCTTGTTAAAAG_24043	0	0	0	1	0.818	1.000000e+05	2.456459e-09
0	CAAGGCTTTCTTAGATCGATCTCTTTGTGTG_15261	0	0	0	1	0.873	1.000000e+05	2.473177e-12
0	CAAGGGATCTTTTTGGTCAATCAAAGAAAGC_21062	0	0	0	1	0.855	1.000000e+05	1.646892e-09
0	CAAGGGATGGACGAACTCAAGTCTGGAGATC_22109	0	0	0	1	0.855	1.000000e+05	1.646892e-09
0	CAAGGGCTCATTAGTATACGCCATGCATATC_13079	0	0	0	1	0.891	1.000000e+05	1.895194e-10
0	CAAGGGGTCGTAAAAATGATCGAGTTCACCG_22692	0	0	0	1	0.855	1.000000e+05	1.646892e-09
0	CAAGGGTTGATAAAGGTGAAGTTTGGTCTGA_6812	0	0	0	1	0.873	1.000000e+05	1.355700e-12
0	CAAGGTAACACAGTTCCTAAGAAAGACTTAA_13894	0	0	0	1	0.891	1.000000e+05	1.895194e-10
0	CAAGGTAATAGCTTTTGGGTGTGGTTCGGCC_26873	0	0	0	1	0.182	1.000000e+05	1.093930e-10
0	CAAGGTAGTAGCTTTTGGGTGTGGTTCGGCC_26918	0	0	0	1	0.818	1.000000e+05	1.093930e-10
0	CAAGGTCCAAGATTAATGAAAAAGGCTACAC_4969	0	0	0	1	0.873	1.000000e+05	1.355700e-12
0	CAAGGTGGAAATTCACCTTCCATTCGATATG_13255	0	0	0	1	0.891	1.000000e+05	1.895194e-10
0	CAAGGTTATGCCCTTCGTACTAAAAAATGCA_7065	0	0	0	1	0.873	1.000000e+05	1.355700e-12
0	CAAGGTTCAAGAGCAACACCACAAACCCAAA_14678	0	0	0	1	0.836	1.000000e+05	9.071650e-11
0	CAAGGTTGGAGTTGTTCTTAGGAAGAGAAAA_11220	0	0	0	1	0.891	1.000000e+05	1.895194e-10
0	CAAGGTTTCGGTGATCCTTTTCTTATCCAGA_9184	0	0	0	1	0.091	1.000000e+05	9.995229e-11
0	CAAGGTTTCTAATCAGATACCTCACGACTGG_19349	0	0	0	1	0.855	1.000000e+05	1.646892e-09
0	CAAGTAAAAAAATAAAAATGTTAAGGTTAAG_2947	0	0	0	1	0.909	1.000000e+05	6.320471e-13
0	CAAGTAAAATGTGTGTTTAGCTGTTAAATTG_7044	0	0	0	1	0.873	1.000000e+05	1.355700e-12
0	CAAGTAAACTGTTACAAGCTACAACACAAGG_12373	0	0	0	1	0.891	1.000000e+05	1.895194e-10
0	CAAGTAAAGTGATCCCATTTGGATGCACATC_12282	0	0	0	1	0.891	1.000000e+05	1.895194e-10
0	CAAGTAAGTCTCTATCTATGAACGTATGCAA_12284	0	0	0	1	0.891	1.000000e+05	1.895194e-10
0	CAAGTACACATATAGTATATGTACACAATTG_3534	0	0	0	1	0.909	1.000000e+05	6.320471e-13
0	CAAGTAGCTTTGTCCTTGATTGCTCTATCTC_14841	0	0	0	1	0.891	1.000000e+05	6.742304e-10
0	CAAGTAGTACTGTCGTTTCATACCAATTGTG_3299	0	0	0	1	0.909	1.000000e+05	6.320471e-13
0	CAAGTAGTACTGTTTCAACATATACTATATG_2547	0	0	0	1	0.091	1.000000e+05	6.320471e-13
0	CAAGTATAACCGCAGCCATTTGATCCAAAGG_22351	0	0	0	1	0.855	1.000000e+05	1.646892e-09
0	CAAGTATATAATTTTAAAAAAATAGGTTGCA_18113	0	0	0	1	0.891	1.000000e+05	1.187143e-09
0	CAAGTATCCAAACATTATTGACCCGTAATCA_20776	0	0	0	1	0.855	1.000000e+05	1.646892e-09
0	CAAGTATCCGGAATGGCTTGCAAACCCTGTA_6747	0	0	0	1	0.873	1.000000e+05	1.355700e-12
0	CAAGTATGATATTGTAAGCGGCAGGTCGATC_3794	0	0	0	1	0.873	1.000000e+05	1.355700e-12
0	CAAGTATTAGTTTACTTTTCTATGAAATAAA_15073	0	0	0	1	0.891	1.000000e+05	4.669263e-10
0	CAAGTCAACCCTGGATCCTTCATGTCGATGG_19022	0	0	0	1	0.855	1.000000e+05	1.646892e-09
0	CAAGTCACCGGCTTTTCCATACATGTCAAGC_12211	0	0	0	1	0.891	1.000000e+05	1.895194e-10
0	CAAGTCATTTTTTTGGATTGGTCTAAAAAAC_4342	0	0	0	1	0.873	1.000000e+05	1.355700e-12
0	CAAGTCCAATAAACTACTTTACCAAAACTTG_11839	0	0	0	1	0.891	1.000000e+05	1.895194e-10
0	CAAGTCCACGGAGAACAGAGAGGAAGTCGAA_14034	0	0	0	1	0.891	1.000000e+05	1.895194e-10
0	CAAGTCGAATCAATTCAGTGTGTCCAAAGTC_14907	0	0	0	1	0.109	1.000000e+05	5.729867e-10
0	CAAGTCGAGGTCTGATATGTCTTCCGTCCAC_959	0	0	0	1	0.091	1.000000e+05	1.229518e-14
0	CAAGTGAGGAAGGAAATTGCGGCGAAGGAGA_11434	0	0	0	1	0.891	1.000000e+05	1.895194e-10
0	CAAGTGAGGAAGGAGATTGCGGCGAAGGAGA_10401	0	0	0	1	0.109	1.000000e+05	1.895194e-10
0	CAAGTGATAAAAGGTGAGATATGAATTCACA_976	0	0	0	1	0.091	1.000000e+05	1.229518e-14
0	CAAGTGCTTCTTCTTTTTCCTACTTTTAAAA_11412	0	0	0	1	0.891	1.000000e+05	1.895194e-10
0	CAAGTGGGACTGGAATCCTATGTAAACACTG_323	0	0	0	1	0.891	1.000000e+05	1.977180e-17
0	CAAGTGTGTGAGCTCTAGTTTATGGTATTGA_20882	0	0	0	1	0.855	1.000000e+05	1.646892e-09
0	CAAGTTCCGAAGAGCCCATAATGAAGTTAAA_677	0	0	0	1	0.891	1.000000e+05	1.977180e-17
0	CAAGTTCTCAACGCATTGGGACACTATCATA_18654	0	0	0	1	0.855	1.000000e+05	1.646892e-09
0	CAAGTTCTTCACGTACAGATTGGACCATCTC_961	0	0	0	1	0.091	1.000000e+05	1.229518e-14
0	CAAGTTGGACGTAGTTCAATTTACAAAAAAC_5343	0	0	0	1	0.873	1.000000e+05	1.355700e-12
0	CAAGTTTAAAGAGACAATATCGAAAATCACG_2773	0	0	0	1	0.909	1.000000e+05	6.320471e-13
0	CAAGTTTAACTGAATCTAAAGGATATTTTAC_9440	0	0	0	1	0.891	1.000000e+05	5.563151e-10
0	CAAGTTTATTATTTTGATTATCTATTCAAAA_17653	0	0	0	1	0.891	1.000000e+05	2.359072e-09
0	CAAGTTTCAGCACAACAGAGACATGGGAAGC_19038	0	0	0	1	0.855	1.000000e+05	1.646892e-09
0	CAAGTTTGATCTTGAATTTCTTAGGGCTAAC_5147	0	0	0	1	0.873	1.000000e+05	1.355700e-12
0	CAAGTTTGGGATGAAATTGAATCCCTGGAAG_3798	0	0	0	1	0.873	1.000000e+05	1.355700e-12
0	CAAGTTTTTGAGAATAATCTCAACGCCTCTA_8299	0	0	0	1	0.873	1.000000e+05	3.287658e-12
0	CAATAAAAATCGGGTTATATCAACTCCCCCA_60759	0	0	0	1	0.855	1.000000e+05	1.900189e-09
0	CAATAAAAATCGTGATGGACTTCAAATTGGC_394	0	0	0	1	0.891	1.000000e+05	1.977180e-17
0	CAATAAAATGTCACTAAAAAAGGCTATACAC_10994	0	0	0	1	0.109	1.000000e+05	1.895194e-10
0	CAATAAACTACTTTACCAAAACTTGTGCAAC_12231	0	0	0	1	0.891	1.000000e+05	1.895194e-10
0	CAATAACACCCAATTGGATTGACACCTTAAA_4101	0	0	0	1	0.873	1.000000e+05	1.355700e-12
0	CAATAACTCTTTATGAATTTAATTTCTAACC_14728	0	0	0	1	0.127	1.000000e+05	1.646229e-11
0	CAATAACTGAACTATACCTGTCGAGTAAGTC_1223	0	0	0	1	0.909	1.000000e+05	1.229518e-14
0	CAATAAGCTGTTTACCGACTGTATTTCCTAA_12426	0	0	0	1	0.891	1.000000e+05	1.895194e-10
0	CAATAATAAATTCTAGAAAATCAATCTTTAA_19046	0	0	0	1	0.855	1.000000e+05	1.646892e-09
0	CAATAATAATGCTAATTATTAGTTTGTTGTG_7018	0	0	0	1	0.873	1.000000e+05	1.355700e-12
0	CAATAATATCTCTTAACTCTTTATGAATTTA_3484	0	0	0	1	0.909	1.000000e+05	6.320471e-13
0	CAATAATCAATTATCAATAAGAAACATTATA_32836	0	0	0	1	0.891	1.000000e+05	9.001046e-10
0	CAATAATCCCAAAGATCGAGTTGATTAATAA_16441	0	0	0	1	0.891	1.000000e+05	1.098642e-09
0	CAATACAAAAAATTTCAAAATTATTAAACAA_9640	0	0	0	1	0.836	1.000000e+05	4.895248e-11
0	CAATACAGTAAATTTTAATAGAGAGTTTAAA_11799	0	0	0	1	0.891	1.000000e+05	1.895194e-10
0	CAATACATAACATATCAACAATGAAAGATTC_8756	0	0	0	1	0.873	1.000000e+05	4.615171e-12
0	CAATACATCAAAATTTGTTACAGAGCTGCTG_45591	0	0	0	1	0.873	1.000000e+05	3.223440e-10
0	CAATACCAATTCAGTTAAAAAAACATCACTA_3105	0	0	0	1	0.909	1.000000e+05	6.320471e-13
0	CAATACCATAGATGGTTCTGGGATGTTTGGC_736	0	0	0	1	0.891	1.000000e+05	1.977180e-17
0	CAATACTAAACGTACCAGCAAATTGATGGTA_10208	0	0	0	1	0.891	1.000000e+05	3.117550e-10
0	CAATACTATTTGTTGATGACATGTATCACAA_6065	0	0	0	1	0.873	1.000000e+05	1.355700e-12
0	CAATAGAGCTTTTCTCTCATCAATGAAGACC_19525	0	0	0	1	0.855	1.000000e+05	1.646892e-09
0	CAATAGCAGAAATGAAACTAAAGACTATGAA_8241	0	0	0	1	0.873	1.000000e+05	1.355700e-12
0	CAATAGCTTCCCTACGAAAACCGAGTCTAGC_8871	0	0	0	1	0.873	1.000000e+05	7.012290e-12
0	CAATAGGCAAGCGAAAAGCAGACATCCAAAA_21169	0	0	0	1	0.855	1.000000e+05	1.646892e-09
0	CAATAGGTTAACATGCCAATCAAATTCAGAA_22156	0	0	0	1	0.855	1.000000e+05	1.646892e-09
0	CAATAGTGGTTTTAACATCATTGCCACTTCG_22641	0	0	0	1	0.855	1.000000e+05	1.646892e-09
0	CAATAGTGTTTAGCATAAATATAAAAACATA_3342	0	0	0	1	0.909	1.000000e+05	6.320471e-13
0	CAATAGTTAATGAGCATCATTCAATCTAATA_19207	0	0	0	1	0.855	1.000000e+05	1.646892e-09
0	CAATAGTTTCAACCCATAAGCATAAAAAACC_10315	0	0	0	1	0.109	1.000000e+05	1.256271e-09
0	CAATATAGAAGTTAGATAAATAAGATCTTTA_10263	0	0	0	1	0.891	1.000000e+05	3.117550e-10
0	CAATATAGCTTTCTTCACGCAATCAGCTTCG_3404	0	0	0	1	0.909	1.000000e+05	6.320471e-13
0	CAATATATATAGAAAATTGGTGGAACTTAAC_19091	0	0	0	1	0.855	1.000000e+05	1.646892e-09
0	CAATATATGAGTCGTCTAATCCATGTTTTGA_1160	0	0	0	1	0.909	1.000000e+05	1.229518e-14
0	CAATATATGGGAAGAAGCTGATTGCGTGAAG_2697	0	0	0	1	0.091	1.000000e+05	6.320471e-13
0	CAATATATGGGACGAAGCTGATTGCGTGAAG_2790	0	0	0	1	0.909	1.000000e+05	6.320471e-13
0	CAATATATTTACAATATTTTTGATCTAAAAC_54192	0	0	0	1	0.836	1.000000e+05	2.831819e-10
0	CAATATCAACCGGGAACATGGCCGCGATTCC_7425	0	0	0	1	0.873	1.000000e+05	1.355700e-12
0	CAATATCATACTTGGAACACCTTGGCTCTAC_4799	0	0	0	1	0.873	1.000000e+05	1.355700e-12
0	CAATATCGAAAATCACGACAAATGTTTTTTC_2803	0	0	0	1	0.909	1.000000e+05	6.320471e-13
0	CAATATCTGCTGCGCAGAACTAACATTCTGA_14030	0	0	0	1	0.891	1.000000e+05	1.895194e-10
0	CAATATCTGTTGCGCAGAACTAACATTCTGA_10615	0	0	0	1	0.109	1.000000e+05	1.895194e-10
0	CAATATGGAAAGCCATAGATGATTTTAAACA_19870	0	0	0	1	0.855	1.000000e+05	1.646892e-09
0	CAATATGGAATCTCCAGCATGCCTGTAAGCC_10663	0	0	0	1	0.109	1.000000e+05	1.895194e-10
0	CAATATTATAAAAGAGGCTTTGGAGGTCATG_7727	0	0	0	1	0.873	1.000000e+05	1.355700e-12
0	CAATATTATCCATTCACTACTATCATCCAAA_22194	0	0	0	1	0.855	1.000000e+05	1.646892e-09
0	CAATATTATCCATTCACTAGTATCATCCAAA_22253	0	0	0	1	0.855	1.000000e+05	1.646892e-09
0	CAATATTGTGTTATTTAGTAAATTATATAAA_7228	0	0	0	1	0.873	1.000000e+05	1.355700e-12
0	CAATATTTACCTTCGGGATTGATGGATTTGA_666	0	0	0	1	0.891	1.000000e+05	1.977180e-17
0	CAATATTTCGATTACAGCTGAAGATTCTCTC_13363	0	0	0	1	0.891	1.000000e+05	1.895194e-10
0	CAATATTTTGTCCGAATTTTATGGTAACTTC_23049	0	0	0	1	0.855	1.000000e+05	1.646892e-09
0	CAATCAAAAAAGTAGGAGACGACCTCGTAGA_5507	0	0	0	1	0.873	1.000000e+05	1.355700e-12
0	CAATCAAAATCACTGAAATCTTCCTCCACGA_4009	0	0	0	1	0.873	1.000000e+05	1.355700e-12
0	CAATCAAAATTAGGTGTTGTGAATGTAAACA_6997	0	0	0	1	0.873	1.000000e+05	1.355700e-12
0	CAATCAAACACATGACATGTAGTCATATTTC_9163	0	0	0	1	0.891	1.000000e+05	4.797071e-11
0	CAATCAAATGTCTTTGTTGCGACCAATTATC_6088	0	0	0	1	0.873	1.000000e+05	1.355700e-12
0	CAATCAAATTCAGAAACAGAACTATACTCAG_5013	0	0	0	1	0.873	1.000000e+05	1.355700e-12
0	CAATCACTACCGTGGAAGAGAAGAAGAAGAA_10771	0	0	0	1	0.109	1.000000e+05	1.895194e-10
0	CAATCAGCTTCGTCCCATATATTGTCACGAA_3591	0	0	0	1	0.909	1.000000e+05	6.320471e-13
0	CAATCATCAATTATCAATAAGAAACATTATA_14784	0	0	0	1	0.200	1.000000e+05	2.482868e-10
0	CAATCATTACCGTGGAAGAGAAGAAGAAGAA_11705	0	0	0	1	0.891	1.000000e+05	1.895194e-10
0	CAATCATTGTAAAAGGGGGACTTGATACGAA_19868	0	0	0	1	0.855	1.000000e+05	1.646892e-09
0	CAATCATTGTCACGAAAGTGGATTGATTTGG_20664	0	0	0	1	0.855	1.000000e+05	1.646892e-09
0	CAATCCAATCCACAGAACAAACATATCAAAC_45763	0	0	0	1	0.873	1.000000e+05	3.223440e-10
0	CAATCCAATTGGGTGTTATTGCTAACAATCA_6538	0	0	0	1	0.873	1.000000e+05	1.355700e-12
0	CAATCCACTTTCGTGACAATGATTGTCATAA_19747	0	0	0	1	0.855	1.000000e+05	1.646892e-09
0	CAATCCAGATCCACAACTAAATCGAGAGGAA_5064	0	0	0	1	0.873	1.000000e+05	1.355700e-12
0	CAATCCATGTTAATGAGTCGTCACGGACTCA_6047	0	0	0	1	0.873	1.000000e+05	1.355700e-12
0	CAATCCGATCTATTTCGTTAGAAGACTAGAC_16248	0	0	0	1	0.891	1.000000e+05	2.196145e-09
0	CAATCCGGATCGAAGGGTTCTTGCTCGGAGA_6013	0	0	0	1	0.873	1.000000e+05	1.355700e-12
0	CAATCCTTACTCTGATTTTTTCTATAAGAGG_18908	0	0	0	1	0.855	1.000000e+05	1.646892e-09
0	CAATCGAAATGAGTACGAACTATGTAAGTTA_3363	0	0	0	1	0.909	1.000000e+05	6.320471e-13
0	CAATCGCCCAAAAGAGTGAAGACTAACGGCA_8017	0	0	0	1	0.873	1.000000e+05	1.355700e-12
0	CAATCTAAATCCATCACTACCGTCTCAAGAA_15804	0	0	0	1	0.855	1.000000e+05	1.882289e-09
0	CAATCTAATAGCCATGAACCAATCCATGTTA_6948	0	0	0	1	0.873	1.000000e+05	1.355700e-12
0	CAATCTACCACATTTGTCGCTGGTTTTTTCA_2143	0	0	0	1	0.909	1.000000e+05	3.782042e-12
0	CAATCTCATGAGAAGAATACCAATTCGAATA_2245	0	0	0	1	0.909	1.000000e+05	3.782042e-12
0	CAATCTCCAGGATAAAGCTCATTGTCCTTTC_12755	0	0	0	1	0.891	1.000000e+05	1.895194e-10
0	CAATCTCCTACACGTCCAGTTGACGTCGGGG_20602	0	0	0	1	0.855	1.000000e+05	1.646892e-09
0	CAATCTCCTCACGACGCCCTGCCTTCTCAAA_13891	0	0	0	1	0.891	1.000000e+05	1.895194e-10
0	CAATCTCCTCACGACGTCCTGCCTTCTCAAA_10958	0	0	0	1	0.109	1.000000e+05	1.895194e-10
0	CAATCTCTAGTCTTATAAAAAACTTTGAACA_5916	0	0	0	1	0.873	1.000000e+05	1.355700e-12
0	CAATCTGCCAATGAAAATATATAACCTAGAG_12337	0	0	0	1	0.891	1.000000e+05	1.895194e-10
0	CAATCTGTACGTGAAGAACTTGAGTGAATCA_1005	0	0	0	1	0.091	1.000000e+05	1.229518e-14
0	CAATCTTAGGATGCCCTAATTGAGGAAAAGA_7656	0	0	0	1	0.873	1.000000e+05	1.355700e-12
0	CAATCTTGCAAAGAGACCCAAGAAACAAACA_10360	0	0	0	1	0.109	1.000000e+05	1.895194e-10
0	CAATCTTGGAAATGCACAGTCTGGATACCAA_13287	0	0	0	1	0.891	1.000000e+05	1.895194e-10
0	CAATCTTGTGTTTTTCTTTATTTTTGGTAAA_7307	0	0	0	1	0.873	1.000000e+05	1.355700e-12
0	CAATCTTTTGGGCATGCCTTGTTGAGGTCGG_22313	0	0	0	1	0.855	1.000000e+05	1.646892e-09
0	CAATGAAAAATGTGCAAAGGAAGGAAAAGAG_21203	0	0	0	1	0.855	1.000000e+05	1.646892e-09
0	CAATGAAAATGCGAATTAAGGCCTTTGAGAG_276	0	0	0	1	0.891	1.000000e+05	1.977180e-17
0	CAATGAAAATTAAGATTAGGAAGTGATAAAG_3807	0	0	0	1	0.873	1.000000e+05	1.355700e-12
0	CAATGAAACATCGTACGCCACAACTCCAGTA_16301	0	0	0	1	0.909	1.000000e+05	1.566358e-09
0	CAATGAATCAAATGAATTCAATGCCTCGCTG_22362	0	0	0	1	0.855	1.000000e+05	1.646892e-09
0	CAATGAATGCTTCGATGGTCCTAATAAATCA_3756	0	0	0	1	0.873	1.000000e+05	1.355700e-12
0	CAATGACCAAATGCCCTTTCACAATAATCAA_32841	0	0	0	1	0.891	1.000000e+05	9.001046e-10
0	CAATGACCAAATGCCCTTTCACAATCATCAA_3	0	0	0	1	0.145	1.000000e+05	1.580881e-28
0	CAATGACGAAGAAGCTAAGCGACTCAGCTGG_17875	0	0	0	1	0.873	1.000000e+05	6.071381e-10
0	CAATGAGATCAACAATGCAACCGTAATGCTC_11623	0	0	0	1	0.891	1.000000e+05	1.895194e-10
0	CAATGAGCTTTATCCTGGAGATTGTGAGAAC_11611	0	0	0	1	0.891	1.000000e+05	1.895194e-10
0	CAATGAGGATTCTTTGTACTTCGCAATTCCC_22005	0	0	0	1	0.855	1.000000e+05	1.646892e-09
0	CAATGATGCAAGTTTGATCTTGAATTTCTTA_4170	0	0	0	1	0.873	1.000000e+05	1.355700e-12
0	CAATGATGGAAGCACCTACTTGGGTTAGCAA_15979	0	0	0	1	0.891	1.000000e+05	1.593054e-09
0	CAATGATGTTAAAACCACTATTGGGTGAGAC_19612	0	0	0	1	0.855	1.000000e+05	1.646892e-09
0	CAATGATTCACTGGGGTCAAAAAAAAGTTAA_48995	0	0	0	1	0.873	1.000000e+05	8.663766e-10
0	CAATGATTGTCATAACTTTATCACTTCCTAA_19796	0	0	0	1	0.855	1.000000e+05	1.646892e-09
0	CAATGATTGTTGACATCTATTTATATGAATA_21047	0	0	0	1	0.855	1.000000e+05	1.646892e-09
0	CAATGCAATGAAAAATGTGCAAAGGAAGGAA_21979	0	0	0	1	0.855	1.000000e+05	1.646892e-09
0	CAATGCCCTTATGGTTGTAAATAGATAAGTA_45566	0	0	0	1	0.873	1.000000e+05	3.223440e-10
0	CAATGCCTCGCTGACTCCGCGCCGTGGATCA_21029	0	0	0	1	0.855	1.000000e+05	1.646892e-09
0	CAATGCCTCGCTGACTCTGCGCCGTGGATCA_20211	0	0	0	1	0.855	1.000000e+05	1.646892e-09
0	CAATGCTCTTTGTGATTTGCCATAACATTTC_1774	0	0	0	1	0.909	1.000000e+05	3.782042e-12
0	CAATGGACTCTACCGCCTCGTGAACATGGAA_21179	0	0	0	1	0.855	1.000000e+05	1.646892e-09
0	CAATGGCATGTTGCGGTGGATTCTTCATATG_19184	0	0	0	1	0.855	1.000000e+05	1.646892e-09
0	CAATGGGCCAAGTTCCGAAGAGCCCATAATG_562	0	0	0	1	0.891	1.000000e+05	1.977180e-17
0	CAATGGGCTTTAAAAATCAATTCGAAAGCCC_9535	0	0	0	1	0.109	1.000000e+05	1.246121e-09
0	CAATGGTTTTGTTGGTTTTCATTTTTTCGAA_23285	0	0	0	1	0.855	1.000000e+05	1.646892e-09
0	CAATGTACACATCAGCAAAGTAACACAAATC_13695	0	0	0	1	0.891	1.000000e+05	1.895194e-10
0	CAATGTAGTCTTCACAAAATTCATCGTGGAA_48991	0	0	0	1	0.873	1.000000e+05	8.663766e-10
0	CAATGTCATTGGCTTGGTCAAGTGCATCACC_13604	0	0	0	1	0.891	1.000000e+05	1.895194e-10
0	CAATGTCCTCTACGGTATTTAAGCCTCGGTG_20986	0	0	0	1	0.855	1.000000e+05	1.646892e-09
0	CAATGTCCTTGGCTTGGTCAAGTGCATCACC_1600	0	0	0	1	0.127	1.000000e+05	3.791909e-15
0	CAATGTCTCTTTTTACAAGGTAACACAGTTC_13777	0	0	0	1	0.891	1.000000e+05	1.895194e-10
0	CAATGTGTTAAAATTTCGTAAAAGCCTTTGA_2594	0	0	0	1	0.091	1.000000e+05	6.320471e-13
0	CAATGTTCTGAAAGTGAATCGAAACGCTAAC_13664	0	0	0	1	0.891	1.000000e+05	1.895194e-10
0	CAATGTTCTGAAAGTGAATCGAAATGCTAAC_10665	0	0	0	1	0.109	1.000000e+05	1.895194e-10
0	CAATGTTCTTGGAAAGACACAAACTTATCGG_18503	0	0	0	1	0.855	1.000000e+05	1.646892e-09
0	CAATTAAAGTATCTATCTTTCTTCTCCTCTC_18338	0	0	0	1	0.855	1.000000e+05	1.474977e-09
0	CAATTAAATTTGTATGAAATGACCGGTCAAC_17522	0	0	0	1	0.818	1.000000e+05	5.138311e-11
0	CAATTAAGAAAAAAATACTTGTTATAATATA_14395	0	0	0	1	0.891	1.000000e+05	7.420942e-10
0	CAATTAAGAAATAAGCCAGCTAATAATGAGG_14710	0	0	0	1	0.836	1.000000e+05	9.071650e-11
0	CAATTAATATAAGTTTTTTTTGTTCGACTTC_21376	0	0	0	1	0.855	1.000000e+05	1.646892e-09
0	CAATTAATGTATAGTATATTTTGGAATTGTA_19025	0	0	0	1	0.855	1.000000e+05	1.646892e-09
0	CAATTACACAGGTTACAGGAAATTAGAAAAA_11724	0	0	0	1	0.891	1.000000e+05	1.895194e-10
0	CAATTACCCCATTCGTAAGAACTCTGTTTCG_5445	0	0	0	1	0.873	1.000000e+05	1.355700e-12
0	CAATTACTATGTTTGATTTTTACACTTTAAA_19322	0	0	0	1	0.855	1.000000e+05	1.646892e-09
0	CAATTAGAAAAAACATTTGTCGTGATTTTCG_2829	0	0	0	1	0.909	1.000000e+05	6.320471e-13
0	CAATTAGAATTTTGTGGTTATTTCACGAGGA_19691	0	0	0	1	0.855	1.000000e+05	1.646892e-09
0	CAATTATCAAGGTTAATCAAATGATCATTTA_15672	0	0	0	1	0.855	1.000000e+05	1.882289e-09
0	CAATTATCAGAATGTTAGTTCTGCGCAACAG_10613	0	0	0	1	0.109	1.000000e+05	1.895194e-10
0	CAATTATCAGAATGTTAGTTCTGCGCAGCAG_14325	0	0	0	1	0.891	1.000000e+05	1.895194e-10
0	CAATTCAAAAATAATAAAAATGAAAACTACC_2023	0	0	0	1	0.909	1.000000e+05	3.782042e-12
0	CAATTCAGTGTGTCCAAAGTCCTGAAACAGA_9096	0	0	0	1	0.109	1.000000e+05	4.489388e-12
0	CAATTCAGTTAAAAAAACATCACTAAAGTTC_3082	0	0	0	1	0.909	1.000000e+05	6.320471e-13
0	CAATTCCAAAAGCTAAATACACAATCAACAA_1270	0	0	0	1	0.909	1.000000e+05	1.229518e-14
0	CAATTCCAAAAGCTATTCAAAGAAATACACA_838	0	0	0	1	0.091	1.000000e+05	1.229518e-14
0	CAATTCCAAAATATACTATACATTAATTGTG_22734	0	0	0	1	0.855	1.000000e+05	1.646892e-09
0	CAATTCCCCACGTCGAGAGATATTACGAGGG_22165	0	0	0	1	0.855	1.000000e+05	1.646892e-09
0	CAATTCCCGTTAACTCCGACACACTTCTCCC_9331	0	0	0	1	0.109	1.000000e+05	1.956884e-09
0	CAATTCGCGGTTGGCTCTGGTCTCCGCTACC_21428	0	0	0	1	0.855	1.000000e+05	1.646892e-09
0	CAATTCGCTTGGCTCATGTTTCACGGAAGTA_22016	0	0	0	1	0.855	1.000000e+05	1.646892e-09
0	CAATTCGGGATTACATCCTCAACGGAGTGCA_5117	0	0	0	1	0.873	1.000000e+05	1.355700e-12
0	CAATTCGTATTGTTTATTTATGTCAATTAGA_3274	0	0	0	1	0.909	1.000000e+05	6.320471e-13
0	CAATTCTCTATATAACCCAGTGACCTCTTCA_22087	0	0	0	1	0.855	1.000000e+05	1.646892e-09
0	CAATTCTGTAGTTGAGCCACTGGTAGTGGAC_5576	0	0	0	1	0.873	1.000000e+05	1.355700e-12
0	CAATTCTTACTAACATCTTCCGAGTAAGCAA_3795	0	0	0	1	0.873	1.000000e+05	1.355700e-12
0	CAATTGATCAGAAAGAGAATAACATTAAGAA_22461	0	0	0	1	0.855	1.000000e+05	1.646892e-09
0	CAATTGATGGCGCTAAAAAAAAAAATCAGTA_15312	0	0	0	1	0.873	1.000000e+05	2.473177e-12
0	CAATTGATGTTAAAGTGGATACAAAAACAGA_8015	0	0	0	1	0.873	1.000000e+05	1.355700e-12
0	CAATTGCTCAAATGTTTTTAAAAAGAGTATG_4517	0	0	0	1	0.873	1.000000e+05	1.355700e-12
0	CAATTGCTGGAAATAACCATCGTGTTCCATG_13954	0	0	0	1	0.891	1.000000e+05	1.895194e-10
0	CAATTGGATTGACACCTTAAATGTTACAATG_21950	0	0	0	1	0.855	1.000000e+05	1.646892e-09
0	CAATTGGGTGTTATTGCTAACAATCAGGATG_3824	0	0	0	1	0.873	1.000000e+05	1.355700e-12
0	CAATTGGGTTTGGGCTTTGACGATTAAAAGC_69508	0	0	0	1	0.873	1.000000e+05	1.893566e-10
0	CAATTGGTATGAAACGACAGTACTACTTGTA_3116	0	0	0	1	0.909	1.000000e+05	6.320471e-13
0	CAATTGGTCATCTATAGCAGTACAAGAAATA_69525	0	0	0	1	0.873	1.000000e+05	1.893566e-10
0	CAATTGTCGCCGTTGCTGGTGGAGCGTTGAC_13499	0	0	0	1	0.891	1.000000e+05	1.895194e-10
0	CAATTGTTTACTAAATAGTATACAAAATAAC_4029	0	0	0	1	0.873	1.000000e+05	1.355700e-12
0	CAATTGTTTCTATGTAAGTATTAAAAAAGAA_3976	0	0	0	1	0.873	1.000000e+05	1.355700e-12
0	CAATTTACAAAAAACTGCATTAAATGTAAAA_22992	0	0	0	1	0.855	1.000000e+05	1.646892e-09
0	CAATTTAGTTAACTACAAGTAGTACTGTTTC_2634	0	0	0	1	0.091	1.000000e+05	6.320471e-13
0	CAATTTCACTTTCAGTTTTAAGGATTGTATA_1723	0	0	0	1	0.891	1.000000e+05	4.702261e-14
0	CAATTTCATCCCAAACTTGTTCAGAATATCG_6615	0	0	0	1	0.873	1.000000e+05	1.355700e-12
0	CAATTTCCGAGATTTTTTCTCGAAAAGAGTG_21874	0	0	0	1	0.855	1.000000e+05	1.646892e-09
0	CAATTTCCTTCCTCACTTGCTTCCTCTTCAA_12142	0	0	0	1	0.891	1.000000e+05	1.895194e-10
0	CAATTTGCCCCCCAAGTCTTCGAAGTAAAGG_4288	0	0	0	1	0.873	1.000000e+05	1.355700e-12
0	CAATTTGCTCGTGGGAGCGCCAAATGTTTTA_14190	0	0	0	1	0.891	1.000000e+05	1.895194e-10
0	CAATTTGTAATCGCTGCATCAAGAACCCGCA_1049	0	0	0	1	0.091	1.000000e+05	1.229518e-14
0	CAATTTGTCCTTTACATTTTACAACATCATC_3887	0	0	0	1	0.873	1.000000e+05	1.355700e-12
0	CAATTTTAAGTTTCAGAACAAAGAGTATAAA_15113	0	0	0	1	0.891	1.000000e+05	5.349274e-10
0	CAATTTTAAGTTTCAGATCAAAGAGTATAAA_15146	0	0	0	1	0.109	1.000000e+05	5.349274e-10
0	CAATTTTATTCAAGTATATAATTTTAAAAAA_9260	0	0	0	1	0.873	1.000000e+05	1.211694e-11
0	CAATTTTCAATTGATCAGAAAGAGAATAACA_22828	0	0	0	1	0.855	1.000000e+05	1.646892e-09
0	CAATTTTCCAAGTGCCTAGGATCGATCTAGA_9226	0	0	0	1	0.836	1.000000e+05	9.853023e-14
0	CAATTTTCTATATATATTGACATAGATTTAC_19845	0	0	0	1	0.855	1.000000e+05	1.646892e-09
0	CAATTTTGCACGAGAATTAAACGTAACGAAC_22739	0	0	0	1	0.855	1.000000e+05	1.646892e-09
0	CAATTTTGGTGAAGTCACTCTCGTTTATGGA_15566	0	0	0	1	0.855	1.000000e+05	1.882289e-09
0	CAATTTTTCCAAATCCAACACTCGCCTAACC_737	0	0	0	1	0.891	1.000000e+05	1.977180e-17
0	CAATTTTTTCTCTTCCTAAGAACAACTCCAA_13668	0	0	0	1	0.891	1.000000e+05	1.895194e-10
0	CACAAAAAAAATGTTCACTTTTACTTTTAGG_1817	0	0	0	1	0.909	1.000000e+05	3.782042e-12
0	CACAAAAAAGTGTTAGAAAGAGAGGCCAGCG_4017	0	0	0	1	0.873	1.000000e+05	1.355700e-12
0	CACAAAAACAAAAAAAAAAACATTTCCCCAA_721	0	0	0	1	0.891	1.000000e+05	1.977180e-17
0	CACAAAAAGAAATGTTATGGCAAATCACAAA_13490	0	0	0	1	0.891	1.000000e+05	1.895194e-10
0	CACAAAACAAAAATAGATAAAGAGAAAAAGG_14572	0	0	0	1	0.891	1.000000e+05	7.420942e-10
0	CACAAAACAATTAAGAAAAAAATACTTGTTA_14415	0	0	0	1	0.891	1.000000e+05	7.420942e-10
0	CACAAAACATTCACTGTCCTGCATCAAAACG_11328	0	0	0	1	0.891	1.000000e+05	1.895194e-10
0	CACAAAACGCATGTAAATTATCGAATGAGGA_6338	0	0	0	1	0.873	1.000000e+05	1.355700e-12
0	CACAAAACTAAAAAGTATATATAGAAGACTA_1434	0	0	0	1	0.909	1.000000e+05	1.229518e-14
0	CACAAAAGGCAGAGACTTTAAAGTTGTTTTC_12738	0	0	0	1	0.891	1.000000e+05	1.895194e-10
0	CACAAAATTCATCGTGGAAAAACATCTTTCG_48929	0	0	0	1	0.873	1.000000e+05	8.663766e-10
0	CACAAACCCAAAATCAACACAAAACAATTAA_14680	0	0	0	1	0.836	1.000000e+05	9.071650e-11
0	CACAAACTTATCGGAGAGTGTCGTCACGGCG_21290	0	0	0	1	0.855	1.000000e+05	1.646892e-09
0	CACAAAGAGATCGATCTAAGAAAGCCTTGTA_15420	0	0	0	1	0.873	1.000000e+05	2.473177e-12
0	CACAAAGCCAACAAGGAAGATCAGAAAGAAA_7447	0	0	0	1	0.873	1.000000e+05	1.355700e-12
0	CACAAATATTAATATTTCTACGACGGTGTAA_3290	0	0	0	1	0.909	1.000000e+05	6.320471e-13
0	CACAAATCTTATAATATCTCATCTTCTATGG_4678	0	0	0	1	0.873	1.000000e+05	1.355700e-12
0	CACAAATTTTTAGACAATTTTAAATGATAAG_32676	0	0	0	1	0.891	1.000000e+05	7.017982e-11
0	CACAACAAAAGTATATAGGACTCAAAATCCC_24260	0	0	0	1	0.182	1.000000e+05	5.717867e-11
0	CACAACAACGCTAATCTTAAGTCAATCCCAA_45538	0	0	0	1	0.127	1.000000e+05	3.223440e-10
0	CACAACACCTAATTTTGATTGATTAAATTCC_7734	0	0	0	1	0.873	1.000000e+05	1.355700e-12
0	CACAACAGAGACATGGGAAGCTACTAGAGAG_20667	0	0	0	1	0.855	1.000000e+05	1.646892e-09
0	CACAACAGCATCCGCTGCATTTGAACCATTC_1108	0	0	0	1	0.909	1.000000e+05	1.229518e-14
0	CACAACATCGCTAATCTTAAGTCAATCCCAA_45849	0	0	0	1	0.873	1.000000e+05	3.223440e-10
0	CACAACATGAAAATCTTGTCAACTTTAGACA_8207	0	0	0	1	0.873	1.000000e+05	1.355700e-12
0	CACAACCACAAAAATAGCAACACATTCAGAC_7178	0	0	0	1	0.873	1.000000e+05	1.355700e-12
0	CACAACCGCTCTCTCACATGTGTGCCTCGTA_1458	0	0	0	1	0.909	1.000000e+05	1.229518e-14
0	CACAACCTCACCGGCACCAACAACTAACTCA_5372	0	0	0	1	0.873	1.000000e+05	1.355700e-12
0	CACAACGATCGAATGGGAAACGTTAGGTTGC_3252	0	0	0	1	0.909	1.000000e+05	6.320471e-13
0	CACAACTAAATCGAGAGGAAGAGATACCACA_6027	0	0	0	1	0.873	1.000000e+05	1.355700e-12
0	CACAACTCCAGTACACCACAACTCTTTTAGC_16311	0	0	0	1	0.909	1.000000e+05	1.566358e-09
0	CACAACTCTTATATATGTATATTATTTAGTA_21822	0	0	0	1	0.855	1.000000e+05	1.646892e-09
0	CACAACTGTCACTTCTCCAATCTTTGCCACA_3745	0	0	0	1	0.873	1.000000e+05	1.355700e-12
0	CACAACTTCTTAAGTCAAAGTACTCATCTCC_14369	0	0	0	1	0.891	1.000000e+05	1.895194e-10
0	CACAACTTTAGAAAAAGGCTGAAAATTTCGG_1014	0	0	0	1	0.091	1.000000e+05	1.229518e-14
0	CACAAGAAGAAAAAAAATGAGTTATCTGGCC_6031	0	0	0	1	0.873	1.000000e+05	1.355700e-12
0	CACAAGCGTCAAGTAAACTGTTACAAGCTAC_11031	0	0	0	1	0.891	1.000000e+05	1.895194e-10
0	CACAAGGAAGAGAAGAGGATAAGACAAAGTG_23463	0	0	0	1	0.855	1.000000e+05	1.422916e-09
0	CACAAGGGATGGACGAACTCAAGTCTGGAGA_18407	0	0	0	1	0.855	1.000000e+05	1.646892e-09
0	CACAAGTCATTTTTTTGGATTGGTCTAAAAA_7420	0	0	0	1	0.873	1.000000e+05	1.355700e-12
0	CACAAGTTCTCAACGCATTGGGACACTATCA_21242	0	0	0	1	0.855	1.000000e+05	1.646892e-09
0	CACAAGTTGTACATTCAGAAAATACAAAACA_20633	0	0	0	1	0.855	1.000000e+05	1.646892e-09
0	CACAATAAATGTTATAAGAGATAATTTATTA_8842	0	0	0	1	0.873	1.000000e+05	1.188840e-11
0	CACAATAATCAATTATCAATAAGAAACATTA_15290	0	0	0	1	0.873	1.000000e+05	2.473177e-12
0	CACAATAGACGAAGAGATATCAAAGCCAGTG_1696	0	0	0	1	0.855	1.000000e+05	1.102973e-15
0	CACAATAGGCAAGCGAAAAGCAGACATCCAA_21598	0	0	0	1	0.855	1.000000e+05	1.646892e-09
0	CACAATATTGGATAAAATATAAATTTTTAGA_7762	0	0	0	1	0.873	1.000000e+05	1.355700e-12
0	CACAATCATCAATTATCAATAAGAAACATTA_14779	0	0	0	1	0.200	1.000000e+05	2.482868e-10
0	CACAATGACTTACAAAACACAACGACCAATA_22049	0	0	0	1	0.855	1.000000e+05	1.646892e-09
0	CACAATGTCCTCTACGGTATTTAAGCCTCGG_20683	0	0	0	1	0.855	1.000000e+05	1.646892e-09
0	CACAATTACACAGGTTACAGGAAATTAGAAA_11736	0	0	0	1	0.891	1.000000e+05	1.895194e-10
0	CACAATTCGCTTGGCTCATGTTTCACGGAAG_19791	0	0	0	1	0.855	1.000000e+05	1.646892e-09
0	CACAATTCGTATTGTTTATTTATGTCAATTA_3265	0	0	0	1	0.909	1.000000e+05	6.320471e-13
0	CACAATTTGGCGCTAAAGGAGGGGGCTTTAA_21034	0	0	0	1	0.855	1.000000e+05	1.646892e-09
0	CACACAAAAAAAATGTTCACTTTTACTTTTA_2230	0	0	0	1	0.909	1.000000e+05	3.782042e-12
0	CACACAAAAAAGTGTTAGAAAGAGAGGCCAG_4595	0	0	0	1	0.873	1.000000e+05	1.355700e-12
0	CACACAACAAAAGTATATAGGACTCAAAATC_24259	0	0	0	1	0.182	1.000000e+05	5.717867e-11
0	CACACAACCACAAAAATAGCAACACATTCAG_4332	0	0	0	1	0.873	1.000000e+05	1.355700e-12
0	CACACAACTCTTATATATGTATATTATTTAG_22564	0	0	0	1	0.855	1.000000e+05	1.646892e-09
0	CACACAATAGGCAAGCGAAAAGCAGACATCC_21087	0	0	0	1	0.855	1.000000e+05	1.646892e-09
0	CACACAATGCATACGCCGAGCGGGTTGATTC_22112	0	0	0	1	0.855	1.000000e+05	1.646892e-09
0	CACACAGACAAAAAAAAAGCTTTGTTGAAAA_16452	0	0	0	1	0.891	1.000000e+05	1.098642e-09
0	CACACATGTGAGAGAGCGGTTGTGAAAGCTG_1317	0	0	0	1	0.909	1.000000e+05	1.229518e-14
0	CACACATTTTACTTGTGAATTCTCAAAAAGC_5875	0	0	0	1	0.873	1.000000e+05	1.355700e-12
0	CACACCAGAAGAAGCGAGAAGCTATGCAATG_13879	0	0	0	1	0.891	1.000000e+05	1.895194e-10
0	CACACCCAAAAGCTACTACCTTGGTTTTGCC_26920	0	0	0	1	0.818	1.000000e+05	1.093930e-10
0	CACACCGCAGCTGACGGAGAAGAGATCCTAC_6020	0	0	0	1	0.873	1.000000e+05	1.355700e-12
0	CACACCTGAAATGGATAGGAAAATTTGTTTA_11831	0	0	0	1	0.891	1.000000e+05	1.895194e-10
0	CACACCTTTCAGGATGTTGATTCTCTTGGTC_161	0	0	0	1	0.873	1.000000e+05	2.301686e-23
0	CACACCTTTCCTTTTGAGTCGGGTGATTTAA_22552	0	0	0	1	0.855	1.000000e+05	1.646892e-09
0	CACACGTGTGAGAGAGCGGTTGTGAAAGCTG_979	0	0	0	1	0.091	1.000000e+05	1.229518e-14
0	CACACGTTTCTCATCTACGAATACATGGAAA_1700	0	0	0	1	0.855	1.000000e+05	1.102973e-15
0	CACACTACCTCAAGCTTTCTTAACTCTTCTA_13178	0	0	0	1	0.891	1.000000e+05	1.895194e-10
0	CACACTGAATTGATTCGACTTGCTTTTTGCC_9351	0	0	0	1	0.109	1.000000e+05	1.955554e-10
0	CACACTGCACTCTGTTTGGAAAGAACGAAAC_5051	0	0	0	1	0.873	1.000000e+05	1.355700e-12
0	CACACTGTAAAACGCAGTCATAATTCGGAAA_13859	0	0	0	1	0.891	1.000000e+05	1.895194e-10
0	CACACTTGGGTTGACTTAGTATTCTCTGATC_18780	0	0	0	1	0.855	1.000000e+05	1.646892e-09
0	CACAGAACTAAATTAGATCAGTGTTACGAAC_11386	0	0	0	1	0.891	1.000000e+05	1.895194e-10
0	CACAGAAGACTGGTGAAAGCTTATGTGAAGC_1565	0	0	0	1	0.145	1.000000e+05	1.409475e-14
0	CACAGAATCTAGTCATCCAATCTTCACCAGC_4881	0	0	0	1	0.873	1.000000e+05	1.355700e-12
0	CACAGACAAAAAAAAAGCTTTGTTGAAAAAG_16430	0	0	0	1	0.891	1.000000e+05	1.098642e-09
0	CACAGACCCTCGAGCATCGTCAGATAAACAA_69504	0	0	0	1	0.873	1.000000e+05	1.893566e-10
0	CACAGAGATTATATAATTGTTTAATTGTTAA_2124	0	0	0	1	0.909	1.000000e+05	3.782042e-12
0	CACAGATACTATTTCTGCCTATGATTAAAAA_9520	0	0	0	1	0.873	1.000000e+05	1.881295e-11
0	CACAGCCGAGAAAGGAGATGGAAAGTTGGGA_4940	0	0	0	1	0.873	1.000000e+05	1.355700e-12
0	CACAGCGGAATAAGTCCAAGTCGAGGTCTGA_846	0	0	0	1	0.091	1.000000e+05	1.229518e-14
0	CACAGCTCGAGGCCGCTCCGAATCCAATCAA_4212	0	0	0	1	0.873	1.000000e+05	1.355700e-12
0	CACAGCTGGTGCTAGATCCCTTACCCATAAC_1927	0	0	0	1	0.909	1.000000e+05	3.782042e-12
0	CACAGCTGGTTGCAAGCTAGTACTCCGGAGA_5713	0	0	0	1	0.873	1.000000e+05	1.355700e-12
0	CACAGGAGCATAACAAGAGACGGATGCAGCA_12449	0	0	0	1	0.891	1.000000e+05	1.895194e-10
0	CACAGGATGATGTGGGTTTCTATAGGGTTCA_11932	0	0	0	1	0.891	1.000000e+05	1.895194e-10
0	CACAGGCTGCTGAACATTCTGTTTTGATGGA_15203	0	0	0	1	0.818	1.000000e+05	1.396736e-10
0	CACAGTAAAACAGTTGGCAAGAATATCACCC_2056	0	0	0	1	0.909	1.000000e+05	3.782042e-12
0	CACAGTACGTAGTACTATTTTAAGTGATTCC_3530	0	0	0	1	0.909	1.000000e+05	6.320471e-13
0	CACAGTCTGGATACCAAGTTAAAGTTTGGTG_13988	0	0	0	1	0.891	1.000000e+05	1.895194e-10
0	CACAGTGGCGTGAAGGGTGATCCCCATGTCA_18856	0	0	0	1	0.855	1.000000e+05	1.646892e-09
0	CACATATAGAGAGAATGACGAGTGCTCCTAG_6054	0	0	0	1	0.873	1.000000e+05	1.355700e-12
0	CACATATAGCAGTTGTATGTATTATTTATGA_1207	0	0	0	1	0.909	1.000000e+05	1.229518e-14
0	CACATATAGTATATGTACACAATTGGTATGA_3558	0	0	0	1	0.909	1.000000e+05	6.320471e-13
0	CACATATTCTAAACATCCACTATCATATTCA_14323	0	0	0	1	0.891	1.000000e+05	1.895194e-10
0	CACATCACTCTCTCTCTCTCTCTCTCTCTCG_10151	0	0	0	1	0.909	1.000000e+05	9.868751e-11
0	CACATCATCCTGTGCGTGACCACCAATAATC_13510	0	0	0	1	0.891	1.000000e+05	1.895194e-10
0	CACATCATGGGTAGCTTTGAAGTGACTTTAC_1880	0	0	0	1	0.909	1.000000e+05	3.782042e-12
0	CACATCCAAACCCTCGCTTCGGAAATACCCG_21632	0	0	0	1	0.855	1.000000e+05	1.646892e-09
0	CACATCGCATTTCTTGGTCACTTTCATCGTG_662	0	0	0	1	0.891	1.000000e+05	1.977180e-17
0	CACATCGCCGTGCATAAGCTTCACAGTCTGC_2205	0	0	0	1	0.909	1.000000e+05	3.782042e-12
0	CACATCGCTTGATTTCATCATCTCAAACATC_14055	0	0	0	1	0.891	1.000000e+05	1.895194e-10
0	CACATCGGTTACAGGCATTCTCTGAAATAAC_12800	0	0	0	1	0.891	1.000000e+05	1.895194e-10
0	CACATGTTGTTGTTTTTATTTTGCTAAAGAA_3880	0	0	0	1	0.873	1.000000e+05	1.355700e-12
0	CACATTAATAATTTGTGTGCATATATGTACG_8596	0	0	0	1	0.909	1.000000e+05	4.048993e-11
0	CACATTACCACGGCTTAAAAAAAAAAAAAGA_15490	0	0	0	1	0.855	1.000000e+05	1.427568e-09
0	CACATTAGTAATTTACTTTTCTCTGGATTTA_15482	0	0	0	1	0.855	1.000000e+05	1.579045e-09
0	CACATTATATATTTTCATGTAAACGATAAAA_13333	0	0	0	1	0.891	1.000000e+05	1.895194e-10
0	CACATTATATCAGGAGTGTATTTTTATGGTG_750	0	0	0	1	0.891	1.000000e+05	1.977180e-17
0	CACATTATCCATGTAAATGATCATTTGATTA_7751	0	0	0	1	0.873	1.000000e+05	1.355700e-12
0	CACATTCAGACCAAACTTCACCTTTATCAAC_7681	0	0	0	1	0.873	1.000000e+05	1.355700e-12
0	CACATTCAGCTTTAACAAAAATAATATCTAC_10294	0	0	0	1	0.891	1.000000e+05	3.117550e-10
0	CACATTGATCGACTCGTGGAGTCAACTACGG_4579	0	0	0	1	0.873	1.000000e+05	1.355700e-12
0	CACATTTTACTTGTGAATTCTCAAAAAGCTA_6041	0	0	0	1	0.873	1.000000e+05	1.355700e-12
0	CACATTTTCTCGTTATTCATATCAATGAACA_25390	0	0	0	1	0.891	1.000000e+05	2.067559e-09
0	CACATTTTTGACAATCAGGTGAACCAATTGA_18049	0	0	0	1	0.891	1.000000e+05	1.947496e-09
0	CACCAAAAGCTTCCCCACCTGCTACTTTGAA_22663	0	0	0	1	0.855	1.000000e+05	1.646892e-09
0	CACCAAACTATTTCCCTATGCATGAAATGGA_4447	0	0	0	1	0.873	1.000000e+05	1.355700e-12
0	CACCAAATTTGGCACGTTGATATACTTGACA_15418	0	0	0	1	0.873	1.000000e+05	2.473177e-12
0	CACCAAATTTTTTGAAAAAAAAAACTTATAC_1370	0	0	0	1	0.909	1.000000e+05	1.229518e-14
0	CACCAACAATGTCATTGGCTTGGTCAAGTGC_14079	0	0	0	1	0.891	1.000000e+05	1.895194e-10
0	CACCAACAATGTCCTTGGCTTGGTCAAGTGC_10683	0	0	0	1	0.109	1.000000e+05	1.895194e-10
0	CACCAAGAGAGAAAGATAAGAGAGAGAAAGA_23099	0	0	0	1	0.855	1.000000e+05	1.646892e-09
0	CACCAATCCGGATCGAAGGGTTCTTGCTCGG_6342	0	0	0	1	0.873	1.000000e+05	1.355700e-12
0	CACCAATTTTGCACGAGAATTAAACGTAACG_23205	0	0	0	1	0.855	1.000000e+05	1.646892e-09
0	CACCACCCTTGCTAACCCAAGTAGGTGCTTC_16082	0	0	0	1	0.891	1.000000e+05	1.593054e-09
0	CACCACTGTAATTAAGTAATTTGACAATGAA_2227	0	0	0	1	0.909	1.000000e+05	3.782042e-12
0	CACCAGAAGAAGCGAGAAGCTATGCAATGTC_13351	0	0	0	1	0.891	1.000000e+05	1.895194e-10
0	CACCAGCAACGGCGACAATTGCTGGAAATAA_11421	0	0	0	1	0.891	1.000000e+05	1.895194e-10
0	CACCAGCTGTGGCAAAGATTGGAGAAGTGAC_266	0	0	0	1	0.891	1.000000e+05	1.977180e-17
0	CACCAGTTTTAACATCAAGTATACCAGGATA_12036	0	0	0	1	0.891	1.000000e+05	1.895194e-10
0	CACCATAACATCTGCATCTCCAAATTGAATC_69423	0	0	0	1	0.127	1.000000e+05	1.893566e-10
0	CACCATAATTACTAAACTTACCATAGTTAAA_23531	0	0	0	1	0.891	1.000000e+05	2.243505e-09
0	CACCATAATTTATTTGTTTGCACTGAGATAA_14998	0	0	0	1	0.891	1.000000e+05	4.669263e-10
0	CACCATCACGACCGGATTCCAAATTCCGGCC_12933	0	0	0	1	0.891	1.000000e+05	1.895194e-10
0	CACCATCTAATCTTGTTTGGTAAAATTAAAC_10092	0	0	0	1	0.891	1.000000e+05	1.437216e-10
0	CACCATGAGCAACACCGACAGTCAGAGTTCC_20298	0	0	0	1	0.855	1.000000e+05	1.646892e-09
0	CACCATTCAAACAAAACACAAAAACAAAAAA_9372	0	0	0	1	0.891	1.000000e+05	1.285365e-09
0	CACCATTTGTTTAAAATCATCTATGGCTTTC_19729	0	0	0	1	0.855	1.000000e+05	1.646892e-09
0	CACCCAATAGTGGTTTTAACATCATTGCCAC_20788	0	0	0	1	0.855	1.000000e+05	1.646892e-09
0	CACCCAATTGGATTGACACCTTAAATGTTAC_18985	0	0	0	1	0.855	1.000000e+05	1.646892e-09
0	CACCCACAAAGCCAACAAGGAAGATCAGAAA_5774	0	0	0	1	0.873	1.000000e+05	1.355700e-12
0	CACCCATTTTGGTGTTTTTTTTTTTATGGTC_11704	0	0	0	1	0.891	1.000000e+05	1.895194e-10
0	CACCCCCCTAGAGACGACTACGGAGGCTGCA_20731	0	0	0	1	0.855	1.000000e+05	1.646892e-09
0	CACCCGAGGCTGTTTCGAAAAAATGAAAACC_8901	0	0	0	1	0.873	1.000000e+05	7.012290e-12
0	CACCCGTACCATCAAGCTCGCCAACACCAAG_2708	0	0	0	1	0.091	1.000000e+05	6.320471e-13
0	CACCCTGAGTTAGAAATTGTGAGTCTCGGCC_26906	0	0	0	1	0.182	1.000000e+05	1.093930e-10
0	CACCCTTCACGCCACTGTGGCTGCAGCTGTC_19344	0	0	0	1	0.855	1.000000e+05	1.646892e-09
0	CACCCTTTCTTTTCTCATAAACAAATTTTCC_12217	0	0	0	1	0.891	1.000000e+05	1.895194e-10
0	CACCCTTTTTTTTTGTCTAAAGTTGACAAGA_8276	0	0	0	1	0.873	1.000000e+05	1.355700e-12
0	CACCGAAATCTGAAGGAGGTTTAGGCCTACG_21450	0	0	0	1	0.855	1.000000e+05	1.646892e-09
0	CACCGACAGTCAGAGTTCCGGCGGCCAAACC_21457	0	0	0	1	0.855	1.000000e+05	1.646892e-09
0	CACCGACATTCCCTTACAATTACTCACCAAA_6596	0	0	0	1	0.873	1.000000e+05	1.355700e-12
0	CACCGAGCTAATGAGTTGCAAACGACCCGCG_20771	0	0	0	1	0.855	1.000000e+05	1.646892e-09
0	CACCGATTTCTTAGTTTTCAGTTTAGAAATC_20540	0	0	0	1	0.855	1.000000e+05	1.646892e-09
0	CACCGCACTTTTTCCACACTGTAAAACGCAG_14137	0	0	0	1	0.891	1.000000e+05	1.895194e-10
0	CACCGCAGCTGACGGAGAAGAGATCCTACCA_5557	0	0	0	1	0.873	1.000000e+05	1.355700e-12
0	CACCGCTCTGTAGAGACGGGATCATAATGCC_4925	0	0	0	1	0.873	1.000000e+05	1.355700e-12
0	CACCGGAAGTTCGGTCGACCTGATTTTTCTA_20474	0	0	0	1	0.855	1.000000e+05	1.646892e-09
0	CACCGGCACCAACAACTAACTCACTCTCATC_7117	0	0	0	1	0.873	1.000000e+05	1.355700e-12
0	CACCGGCACTACGTTGTCAGGCCCCGACCTA_4536	0	0	0	1	0.873	1.000000e+05	1.355700e-12
0	CACCGGCGAGCATAGACTCCACCGGTGCGGA_4803	0	0	0	1	0.873	1.000000e+05	1.355700e-12
0	CACCGGCTTTTCCATACATGTCAAGCAAAGC_12726	0	0	0	1	0.891	1.000000e+05	1.895194e-10
0	CACCGGTGGGAGACTTTAATCTGAGATTCCG_995	0	0	0	1	0.091	1.000000e+05	1.229518e-14
0	CACCGTCGTAGAAATATTAATATTTGTGGGC_3479	0	0	0	1	0.909	1.000000e+05	6.320471e-13
0	CACCGTCTTAAAGGCTCGTATACTTTATTAG_5115	0	0	0	1	0.873	1.000000e+05	1.355700e-12
0	CACCGTTGAAGAACGGTTTTCCTTGGCTACA_10871	0	0	0	1	0.109	1.000000e+05	1.895194e-10
0	CACCGTTGAAGAACGGTTTTCCTTGGCTGCA_12329	0	0	0	1	0.891	1.000000e+05	1.895194e-10
0	CACCTAAGTGATTTTGGTAATTCACAAAAAG_10725	0	0	0	1	0.109	1.000000e+05	1.895194e-10
0	CACCTAAGTGGTTTTTGTAATTCACAAAAAG_12762	0	0	0	1	0.891	1.000000e+05	1.895194e-10
0	CACCTAATTTTGATTGATTAAATTCCAAATG_7418	0	0	0	1	0.873	1.000000e+05	1.355700e-12
0	CACCTACTCTATTTTGCTCTTTCTTCCACAA_25848	0	0	0	1	0.800	1.000000e+05	2.686997e-10
0	CACCTCCATATATACATTTCTTACCTAATAC_34025	0	0	0	1	0.855	1.000000e+05	2.118139e-09
0	CACCTGAAATGGATAGGAAAATTTGTTTATG_12833	0	0	0	1	0.891	1.000000e+05	1.895194e-10
0	CACCTGACCCGCTACAGACCTCCCAAAATAC_6373	0	0	0	1	0.873	1.000000e+05	1.355700e-12
0	CACCTGGTTCACCCAGTTAGAAGAGGGTTCG_18528	0	0	0	1	0.855	1.000000e+05	1.646892e-09
0	CACCTGGTTTCGGGCCAGGCCCAAAACGAGA_19873	0	0	0	1	0.855	1.000000e+05	1.646892e-09
0	CACCTGTTCTTCACATGTCCATACTCGGTAG_4554	0	0	0	1	0.873	1.000000e+05	1.355700e-12
0	CACCTTAAATGTTACAATGACATAAGATGCA_22177	0	0	0	1	0.855	1.000000e+05	1.646892e-09
0	CACCTTCACCTTCTTCCTCTTCATCATCTTC_9389	0	0	0	1	0.891	1.000000e+05	5.563151e-10
0	CACCTTCTTCCTCTTCATCATCTTCTTCTTC_9387	0	0	0	1	0.891	1.000000e+05	5.563151e-10
0	CACCTTGGCTCTACGAGATGAAAGCAGTTCC_5748	0	0	0	1	0.873	1.000000e+05	1.355700e-12
0	CACCTTGTTAGTGTTGCAGCGACAAAAAGTC_25968	0	0	0	1	0.800	1.000000e+05	2.686997e-10
0	CACCTTTCAGGATGTTGATTCTCTTGGTCCA_49	0	0	0	1	0.873	1.000000e+05	2.301686e-23
0	CACGAACATGAACTCAAAACAAAAAAAAAAG_14447	0	0	0	1	0.891	1.000000e+05	7.420942e-10
0	CACGAAGAGAAGTAGATCCAAATTAGGGAGA_4749	0	0	0	1	0.873	1.000000e+05	1.355700e-12
0	CACGAAGCGCCATCTCTGGAAGAAACGAATA_5144	0	0	0	1	0.873	1.000000e+05	1.355700e-12
0	CACGAAGTAAATATGACGTGATCCACGGCGC_18646	0	0	0	1	0.855	1.000000e+05	1.646892e-09
0	CACGACAAATGTTTTTTCTAATTGACATAAA_3452	0	0	0	1	0.909	1.000000e+05	6.320471e-13
0	CACGACAGCTGCAGCCACAGTGGCGTGAAGG_22316	0	0	0	1	0.855	1.000000e+05	1.646892e-09
0	CACGACCGCCATCTAAGACCAGAGGATCTAC_6124	0	0	0	1	0.873	1.000000e+05	1.355700e-12
0	CACGACGACGCCCTCGTAATATCTCTCGACG_21377	0	0	0	1	0.855	1.000000e+05	1.646892e-09
0	CACGACTCAACTTTCAGGGTACCGCAAGCCC_4135	0	0	0	1	0.873	1.000000e+05	1.355700e-12
0	CACGAGCAAATTGGAAGACACTCAAAGAACA_12768	0	0	0	1	0.891	1.000000e+05	1.895194e-10
0	CACGAGGATCTTTAGTCTTGTTAATCGAACA_19630	0	0	0	1	0.855	1.000000e+05	1.646892e-09
0	CACGAGGCGAATCCGTAATCCTCAAAACAAA_18932	0	0	0	1	0.855	1.000000e+05	1.646892e-09
0	CACGAGGCGGTAGAGTCCATTGCGAACTACG_22784	0	0	0	1	0.855	1.000000e+05	1.646892e-09
0	CACGAGTACAAATTTAAAGCATGGTTATAAG_1930	0	0	0	1	0.909	1.000000e+05	3.782042e-12
0	CACGAGTCGATCAATGTGAGGAAGTGGAAAA_3885	0	0	0	1	0.873	1.000000e+05	1.355700e-12
0	CACGATAATGTTTGTTTGGCCCCAAACTTCG_35057	0	0	0	1	0.855	1.000000e+05	6.364556e-14
0	CACGATATATATGGCTGGGGTAAAAGAAAAC_18718	0	0	0	1	0.855	1.000000e+05	1.646892e-09
0	CACGATATGGCAATCCAACATACACTCGAAC_10798	0	0	0	1	0.109	1.000000e+05	1.895194e-10
0	CACGATATGGCAATTCAACATACACTCGAAC_14080	0	0	0	1	0.891	1.000000e+05	1.895194e-10
0	CACGATTTGTCTCCACCAATCCGGATCGAAG_6489	0	0	0	1	0.873	1.000000e+05	1.355700e-12
0	CACGCAATCAGCTTCGTCCCATATATTGTCA_3204	0	0	0	1	0.909	1.000000e+05	6.320471e-13
0	CACGCACAGGATGATGTGGGTTTCTATAGGG_23432	0	0	0	1	0.855	1.000000e+05	9.375149e-10
0	CACGCAGCAAAACAAAACATAACAGAAAAGA_12974	0	0	0	1	0.891	1.000000e+05	1.895194e-10
0	CACGCATGTTAAATAGTTTCAGAGATTTTAA_6048	0	0	0	1	0.873	1.000000e+05	1.355700e-12
0	CACGCCACTGTGGCTGCAGCTGTCGTGAGTC_21514	0	0	0	1	0.855	1.000000e+05	1.646892e-09
0	CACGCCTAAATACTCTCTTCTATCTTGGCTC_21948	0	0	0	1	0.855	1.000000e+05	1.646892e-09
0	CACGCCTCTTATAGAAAAAATCAGAGTAAGG_18958	0	0	0	1	0.855	1.000000e+05	1.646892e-09
0	CACGCGAGTGAGTAATATTATATCCGATCCA_12338	0	0	0	1	0.891	1.000000e+05	1.895194e-10
0	CACGGAAGTAAAGAAATCTAATGTAGTCGAG_20544	0	0	0	1	0.855	1.000000e+05	1.646892e-09
0	CACGGAATGGAGGCAATTATTCCGGCCGAAA_22456	0	0	0	1	0.855	1.000000e+05	1.646892e-09
0	CACGGACTGGACCAACGGTGTATCGGGAAGC_9851	0	0	0	1	0.109	1.000000e+05	2.289251e-10
0	CACGGACTGGACCAACGGTGTATCGGGAATC_1164	0	0	0	1	0.909	1.000000e+05	1.229518e-14
0	CACGGAGAACAGAGAGGAAGTCGAAAACGAA_12658	0	0	0	1	0.891	1.000000e+05	1.895194e-10
0	CACGGAGCAAATAATAAAACCCAAAATAACA_9543	0	0	0	1	0.873	1.000000e+05	5.760606e-11
0	CACGGAGGAGCCTGACGGGTTAAAAGGATAG_15787	0	0	0	1	0.855	1.000000e+05	1.882289e-09
0	CACGGATAATTCCTGTCGAGACAATAGCTCA_19973	0	0	0	1	0.855	1.000000e+05	1.646892e-09
0	CACGGCCAGATGAATAAGTTCGAGAAAGATC_11574	0	0	0	1	0.891	1.000000e+05	1.895194e-10
0	CACGGCGATGTGAGCAATGTCAAAAACATGC_740	0	0	0	1	0.891	1.000000e+05	1.977180e-17
0	CACGGCGCAGAGTCAGCGAGGCATTGAATTC_23164	0	0	0	1	0.855	1.000000e+05	1.646892e-09
0	CACGGCGCGGAGTCAGCGAGGCATTGAATTC_19044	0	0	0	1	0.855	1.000000e+05	1.646892e-09
0	CACGGTAATGATTGCTTCTCGACAAAAAGAC_12579	0	0	0	1	0.891	1.000000e+05	1.895194e-10
0	CACGGTTTCAGAGGCAAGATCTAACAAATCA_7246	0	0	0	1	0.873	1.000000e+05	1.355700e-12
0	CACGTACAGATTGGACCATCTCATGTTAGGC_985	0	0	0	1	0.091	1.000000e+05	1.229518e-14
0	CACGTAGTAAGGAACGAAATAAATAGATGTC_3551	0	0	0	1	0.909	1.000000e+05	6.320471e-13
0	CACGTAGTTCGCAATGGACTCTACCGCCTCG_20291	0	0	0	1	0.855	1.000000e+05	1.646892e-09
0	CACGTCATATTTACTTCGTGCGTTACGAATC_21763	0	0	0	1	0.855	1.000000e+05	1.646892e-09
0	CACGTCATATTTACTTCGTGCGTTACGATTC_19258	0	0	0	1	0.855	1.000000e+05	1.646892e-09
0	CACGTCCAGTTGACGTCGGGGCAACGTCGAC_22455	0	0	0	1	0.855	1.000000e+05	1.646892e-09
0	CACGTCGAGAGATATTACGAGGGCGTCGTCG_21458	0	0	0	1	0.855	1.000000e+05	1.646892e-09
0	CACGTTCATCGGAAATGCTTCTCAGCGACAG_27659	0	0	0	1	0.818	1.000000e+05	2.575612e-09
0	CACGTTCTATTCACCTGTCCTTTCGCAAGCA_2308	0	0	0	1	0.909	1.000000e+05	3.782042e-12
0	CACGTTGATATACTTGACAATATCATTAAAA_15378	0	0	0	1	0.873	1.000000e+05	2.473177e-12
0	CACGTTTCCTTTTTTTTTTATTAATACGTAA_1957	0	0	0	1	0.909	1.000000e+05	3.782042e-12
0	CACGTTTCTCATCTACGAATACATGGAAAAA_1694	0	0	0	1	0.855	1.000000e+05	1.102973e-15
0	CACTAAAGTTCACATATACTACGCGTAAATA_3401	0	0	0	1	0.909	1.000000e+05	6.320471e-13
0	CACTAAATATAAGCCACTAACTGATATATAA_16179	0	0	0	1	0.891	1.000000e+05	2.196145e-09
0	CACTAAATCAATTGGGTTTGGGCTTTGACGA_69496	0	0	0	1	0.873	1.000000e+05	1.893566e-10
0	CACTAACCAGCCTTCATCTTGCTTCACAAAA_1655	0	0	0	1	0.873	1.000000e+05	5.846551e-14
0	CACTAACCATCCGTAGTCTATTGACAATCAC_11107	0	0	0	1	0.891	1.000000e+05	1.895194e-10
0	CACTAAGACCAATTACCCCATTCGTAAGAAC_4979	0	0	0	1	0.873	1.000000e+05	1.355700e-12
0	CACTAAGAGGCTAACCAGCAACATCATGTTA_8528	0	0	0	1	0.091	1.000000e+05	4.048993e-11
0	CACTAATAGAGTAACGGTTTCTTTAGATTGG_15625	0	0	0	1	0.855	1.000000e+05	1.882289e-09
0	CACTACAACATCCAAATCATCACCAACCAAA_25515	0	0	0	1	0.218	1.000000e+05	1.818406e-10
0	CACTACAACATCCAAATCATCACTAACCAAA_25485	0	0	0	1	0.782	1.000000e+05	1.818406e-10
0	CACTACAAGACTTCTCTTGCTCTCTTCACTC_12136	0	0	0	1	0.891	1.000000e+05	1.895194e-10
0	CACTACAGGGTTTGCAAGCCATTCCGGATAC_5502	0	0	0	1	0.873	1.000000e+05	1.355700e-12
0	CACTACAGTTAAGTTCCACCAATTTTCTATA_19342	0	0	0	1	0.855	1.000000e+05	1.646892e-09
0	CACTACCAGTGGCTCAACTACAGAATTGCTC_7543	0	0	0	1	0.873	1.000000e+05	1.355700e-12
0	CACTACCTCAAGCTTTCTCAACTCTTCTAGA_1583	0	0	0	1	0.127	1.000000e+05	3.791909e-15
0	CACTACCTCAAGCTTTCTTAACTCTTCTAGA_12674	0	0	0	1	0.891	1.000000e+05	1.895194e-10
0	CACTACCTTCCATAAACGAGAGTGACTTCAC_15661	0	0	0	1	0.855	1.000000e+05	1.882289e-09
0	CACTACGTTCCTCGTTCCGTGATAAAGGAAG_20347	0	0	0	1	0.855	1.000000e+05	1.646892e-09
0	CACTACGTTGTCAGGCCCCGACCTAGCAACC_7084	0	0	0	1	0.873	1.000000e+05	1.355700e-12
0	CACTACTAAGGCTTTTATGATCGGGTTGCAG_3586	0	0	0	1	0.909	1.000000e+05	6.320471e-13
0	CACTACTAGAAACGGGCAGCAAACACTTCAA_15736	0	0	0	1	0.855	1.000000e+05	1.882289e-09
0	CACTACTATCATCCAAAACACAATGACTTAC_21711	0	0	0	1	0.855	1.000000e+05	1.646892e-09
0	CACTACTTACGAAGAAAATGACAACTTATGA_5437	0	0	0	1	0.873	1.000000e+05	1.355700e-12
0	CACTACTTAGACTTTTCAGATCGAGTTGCGG_32853	0	0	0	1	0.891	1.000000e+05	9.001046e-10
0	CACTAGCGCGCGTTTTTGCATAGCAAATGAC_20740	0	0	0	1	0.855	1.000000e+05	1.646892e-09
0	CACTAGTATCATCCAAAATACTATGACTTCC_20584	0	0	0	1	0.855	1.000000e+05	1.646892e-09
0	CACTAGTTAAGCTTATAAGATCGGGTTGCGG_2770	0	0	0	1	0.909	1.000000e+05	6.320471e-13
0	CACTATCATAAAACTCCTCACGGACAGATCA_21059	0	0	0	1	0.855	1.000000e+05	1.646892e-09
0	CACTATCATATTCATGAGATTCCCAACGATA_13752	0	0	0	1	0.891	1.000000e+05	1.895194e-10
0	CACTATGGGCAGTTCGCACGACTCCTAGACG_22622	0	0	0	1	0.855	1.000000e+05	1.646892e-09
0	CACTATGTAACTTCTGATTAAGCAATCAAGA_12323	0	0	0	1	0.891	1.000000e+05	1.895194e-10
0	CACTATGTCACCAACCCTTGGAAACTCGCAG_18952	0	0	0	1	0.855	1.000000e+05	1.646892e-09
0	CACTATTAATAATATACTAGGTGAGTACCCA_4812	0	0	0	1	0.873	1.000000e+05	1.355700e-12
0	CACTATTGGGTGAGACTGAAAATATGGCCGG_16468	0	0	0	1	0.891	1.000000e+05	7.670478e-10
0	CACTATTGTAGATTTTTAGATGATAACAACA_3225	0	0	0	1	0.909	1.000000e+05	6.320471e-13
0	CACTCAACGACGTCTCTCTCCGTTTAACCTC_9815	0	0	0	1	0.109	1.000000e+05	2.015380e-10
0	CACTCAACGTCTCTCTCCGTTTAACCTCCAC_1185	0	0	0	1	0.909	1.000000e+05	1.229518e-14
0	CACTCAAGGAAGAAGGAAGGATTATACTCGG_20203	0	0	0	1	0.855	1.000000e+05	1.646892e-09
0	CACTCAAGTTCTTCACGTACAGATTGGACCA_964	0	0	0	1	0.091	1.000000e+05	1.229518e-14
0	CACTCACGTAGTTCGCAATGGACTCTACCGC_21345	0	0	0	1	0.855	1.000000e+05	1.646892e-09
0	CACTCACTGATTTGAAGAACAAAACAATGTC_12572	0	0	0	1	0.891	1.000000e+05	1.895194e-10
0	CACTCAGCTCGATGGCCCATTTGGCTAGCCG_19582	0	0	0	1	0.855	1.000000e+05	1.646892e-09
0	CACTCATATGCTGTCAAGCCATGTCCAACCA_13538	0	0	0	1	0.891	1.000000e+05	1.895194e-10
0	CACTCCAAATATCAGAGCATATTGAAACTTA_251	0	0	0	1	0.891	1.000000e+05	1.977180e-17
0	CACTCCGGAGATCGTTCTTTGGCGTTCAGAG_10037	0	0	0	1	0.891	1.000000e+05	1.437216e-10
0	CACTCCTCCCGGCTCCCTCCACATCTCAGAC_15275	0	0	0	1	0.873	1.000000e+05	2.473177e-12
0	CACTCGACCTTCAGCCGAGTGCCTTGGTCGA_3171	0	0	0	1	0.909	1.000000e+05	6.320471e-13
0	CACTCGATCTCCAACCGAGTAGATAAGTCGA_22292	0	0	0	1	0.855	1.000000e+05	1.646892e-09
0	CACTCGCCAGAATCCAAGCGACATCATGAGC_14600	0	0	0	1	0.891	1.000000e+05	7.420942e-10
0	CACTCGGACATGAATGTTTGTTCTTGACGAG_20831	0	0	0	1	0.855	1.000000e+05	1.646892e-09
0	CACTCTAGAGAATTAGAGTATTAAATTAGTA_11640	0	0	0	1	0.891	1.000000e+05	1.895194e-10
0	CACTCTCATCAAGTCTAAGGCCAGATAACTC_7825	0	0	0	1	0.873	1.000000e+05	1.355700e-12
0	CACTCTCATTCGATCCTATCTAACTACAGGA_13127	0	0	0	1	0.891	1.000000e+05	1.895194e-10
0	CACTCTCATTCGATCCTATCTCACTACAGGA_10851	0	0	0	1	0.109	1.000000e+05	1.895194e-10
0	CACTCTCCAATATCTGCTGCGCAGAACTAAC_12647	0	0	0	1	0.891	1.000000e+05	1.895194e-10
0	CACTCTCCAATATCTGTTGCGCAGAACTAAC_10987	0	0	0	1	0.109	1.000000e+05	1.895194e-10
0	CACTCTCCGATAAGTTTGTGTCTTTCCAAGA_22382	0	0	0	1	0.855	1.000000e+05	1.646892e-09
0	CACTCTCTCTCTCTCTCTCTCTCTCGCCGGG_10149	0	0	0	1	0.909	1.000000e+05	9.868751e-11
0	CACTCTGTTTGGAAAGAACGAAACTGTCGCA_19486	0	0	0	1	0.855	1.000000e+05	1.646892e-09
0	CACTCTTATCTATTTGTATTCTTTTTTGATA_5158	0	0	0	1	0.873	1.000000e+05	1.355700e-12
0	CACTCTTGAAGTGTTTGCTGCCCGTTTCTAG_15623	0	0	0	1	0.855	1.000000e+05	1.882289e-09
0	CACTCTTTTGCTTTTTGTTGGGGGGTGAGGA_7098	0	0	0	1	0.873	1.000000e+05	1.355700e-12
0	CACTCTTTTGGGCGATTGGCAAAGGTTGGGA_4712	0	0	0	1	0.873	1.000000e+05	1.355700e-12
0	CACTGAAATCTTCCTCCACGACCGCCATCTA_7706	0	0	0	1	0.873	1.000000e+05	1.355700e-12
0	CACTGACATCACAACTTCTTAAGTCAAAGTA_11180	0	0	0	1	0.891	1.000000e+05	1.895194e-10
0	CACTGCACTCTGTTTGGAAAGAACGAAACTG_3995	0	0	0	1	0.873	1.000000e+05	1.355700e-12
0	CACTGCTTCTGCCCTTCCATCTCACAATGTC_20933	0	0	0	1	0.855	1.000000e+05	1.646892e-09
0	CACTGGCCGAACCACACCCAAAAGCTACTAC_26979	0	0	0	1	0.818	1.000000e+05	1.093930e-10
0	CACTGGGAACTTGCATTGAAAGAAACAGGAG_3176	0	0	0	1	0.909	1.000000e+05	6.320471e-13
0	CACTGGGTTATATAGAGAATTGAATGAGCGG_18421	0	0	0	1	0.855	1.000000e+05	1.646892e-09
0	CACTGTGGCTGCAGCTGTCGTGAGTCACAGG_22257	0	0	0	1	0.855	1.000000e+05	1.646892e-09
0	CACTGTTATCAACGGGTATAGTAAGAATGGG_11601	0	0	0	1	0.891	1.000000e+05	1.895194e-10
0	CACTGTTCATCACATGTGTTGCAGTATAATA_341	0	0	0	1	0.891	1.000000e+05	1.977180e-17
0	CACTGTTTTTAAGTAGTCTCCTTCAGAGTTC_7062	0	0	0	1	0.873	1.000000e+05	1.355700e-12
0	CACTTAAAATAGTACTACGTACTGTGATTAA_2801	0	0	0	1	0.909	1.000000e+05	6.320471e-13
0	CACTTAATCCGATTCCTCGACAAGCAAGTCC_21415	0	0	0	1	0.855	1.000000e+05	1.646892e-09
0	CACTTATAACCATGCTTTAAATTTGTACTCG_1981	0	0	0	1	0.909	1.000000e+05	3.782042e-12
0	CACTTATCAATGAATGCTTCGATGGTCCTAA_7050	0	0	0	1	0.873	1.000000e+05	1.355700e-12
0	CACTTATTTTTCGCGGGTCGTTTGCAACTCA_22135	0	0	0	1	0.855	1.000000e+05	1.646892e-09
0	CACTTCACCAAACTACCAACTCCACCATCCA_17914	0	0	0	1	0.109	1.000000e+05	1.947496e-09
0	CACTTCACTAAACTACCAACTCCACCATCCA_18054	0	0	0	1	0.891	1.000000e+05	1.947496e-09
0	CACTTCAGCTGCACTCGCCAGAATCCAAGCG_14551	0	0	0	1	0.891	1.000000e+05	7.420942e-10
0	CACTTCCATCACAGTAAAACAGTTGGCAAGA_2046	0	0	0	1	0.909	1.000000e+05	3.782042e-12
0	CACTTCCTAATCTTAATTTTCATTGATGAAA_6991	0	0	0	1	0.873	1.000000e+05	1.355700e-12
0	CACTTCCTCACATTGATCGACTCGTGGAGTC_6924	0	0	0	1	0.873	1.000000e+05	1.355700e-12
0	CACTTCGGGCCATCTTTCATAGTCCATCTCA_4258	0	0	0	1	0.873	1.000000e+05	1.355700e-12
0	CACTTCTACCACAGGAGGAGGAGGTTGTTCA_16104	0	0	0	1	0.800	1.000000e+05	6.314527e-13
0	CACTTCTCAAGGGGTCGTAAAAATGATCGAG_18947	0	0	0	1	0.855	1.000000e+05	1.646892e-09
0	CACTTCTTTCATATATCACATCAATCATTTA_14985	0	0	0	1	0.891	1.000000e+05	4.669263e-10
0	CACTTGACCAAGCCAAGGACATTGTTGGTGA_10322	0	0	0	1	0.109	1.000000e+05	1.895194e-10
0	CACTTGACCAAGCCAATGACATTGTTGGTGA_11589	0	0	0	1	0.891	1.000000e+05	1.895194e-10
0	CACTTGCTCATCAAGATTTTTATTTAATTAA_13157	0	0	0	1	0.891	1.000000e+05	1.895194e-10
0	CACTTGGAAAATTGTCGTCGTCTTAAGACAA_9212	0	0	0	1	0.836	1.000000e+05	9.853023e-14
0	CACTTGGGTTGACTTAGTATTCTCTGATCAC_22848	0	0	0	1	0.855	1.000000e+05	1.646892e-09
0	CACTTTAACATCAATTGCTCAAATGTTTTTA_5169	0	0	0	1	0.873	1.000000e+05	1.355700e-12
0	CACTTTAGACATACACAATTACACAGGTTAC_11515	0	0	0	1	0.891	1.000000e+05	1.895194e-10
0	CACTTTATTTTTCTAGCACAACTTTAGAAAA_1050	0	0	0	1	0.091	1.000000e+05	1.229518e-14
0	CACTTTCAGTTTTAAGGATTGTATAAGTTCA_54	0	0	0	1	0.873	1.000000e+05	2.301686e-23
0	CACTTTCGTGACAATGATTGTCATAACTTTA_19106	0	0	0	1	0.855	1.000000e+05	1.646892e-09
0	CACTTTCTCTCTCTTATCTTTCTCTCTCTTA_22742	0	0	0	1	0.855	1.000000e+05	1.646892e-09
0	CACTTTGGCAATATAATAAGAATTTTAATAG_12225	0	0	0	1	0.891	1.000000e+05	1.895194e-10
0	CACTTTTTCCACACTGTAAAACGCAGTCATA_11846	0	0	0	1	0.891	1.000000e+05	1.895194e-10
0	CACTTTTTCTCACTTTCGCTCTTATCCCCAA_9315	0	0	0	1	0.873	1.000000e+05	1.432329e-11
0	CACTTTTTTGTGTGTATCTATTCAACAAACA_4824	0	0	0	1	0.873	1.000000e+05	1.355700e-12
0	CAGAAAAAAAGGAATAAAAATAAATAAAGGA_18506	0	0	0	1	0.855	1.000000e+05	1.646892e-09
0	CAGAAAAAGATAAAGAACTCAAATAACAATA_4915	0	0	0	1	0.873	1.000000e+05	1.355700e-12
0	CAGAAAACTACTAAACAAAGGTCATTCTAGC_14939	0	0	0	1	0.109	1.000000e+05	4.669263e-10
0	CAGAAAAGGGAACCAAATATTAAAAAGAAAG_424	0	0	0	1	0.891	1.000000e+05	1.977180e-17
0	CAGAAAAGTAGCTATTTTCTTATTTTATTAC_18019	0	0	0	1	0.891	1.000000e+05	1.947496e-09
0	CAGAAACAGAACTATACTCAGAAAAAGATAA_7566	0	0	0	1	0.873	1.000000e+05	1.355700e-12
0	CAGAAACATAATTACGGGTTTGCGCCATCAG_45820	0	0	0	1	0.873	1.000000e+05	3.223440e-10
0	CAGAAACCGACACAATGGCTGATGTTGTAGA_60771	0	0	0	1	0.855	1.000000e+05	1.900189e-09
0	CAGAAACTAAACAAGCCATGAACAACGATCC_14611	0	0	0	1	0.891	1.000000e+05	7.420942e-10
0	CAGAAACTACGGTAATCACCGCTCTGTAGAG_6321	0	0	0	1	0.873	1.000000e+05	1.355700e-12
0	CAGAAAGAAATTAGGGGGAGGGAGAAGAGCA_6589	0	0	0	1	0.873	1.000000e+05	1.355700e-12
0	CAGAAAGAGAATAACATTAAGAACTTCTAAA_21937	0	0	0	1	0.855	1.000000e+05	1.646892e-09
0	CAGAAATAGTATCTGTGTAACGAAATATATA_9527	0	0	0	1	0.873	1.000000e+05	1.881295e-11
0	CAGAAATCATACGGACTTAGGCTACACCATC_1540	0	0	0	1	0.909	1.000000e+05	5.534516e-13
0	CAGAACAAAGAGTATAAATCAGTATGCAAGC_15104	0	0	0	1	0.891	1.000000e+05	5.349274e-10
0	CAGAACAATCTCATGAGAAGAATACCAATTC_2408	0	0	0	1	0.909	1.000000e+05	3.782042e-12
0	CAGAACACTTCCTCATTCGATAATTTACATG_6307	0	0	0	1	0.873	1.000000e+05	1.355700e-12
0	CAGAACCGATGCTCGAGGTGCAAAGGCACGG_2788	0	0	0	1	0.909	1.000000e+05	6.320471e-13
0	CAGAACCTTGTTTTGACAAAGCGCCATCGAC_20194	0	0	0	1	0.855	1.000000e+05	1.646892e-09
0	CAGAACTAGGCAACATGGAATCCATGACAAA_20668	0	0	0	1	0.855	1.000000e+05	1.646892e-09
0	CAGAACTTTTTGATGACTAACATCAACTTCA_8338	0	0	0	1	0.873	1.000000e+05	3.287658e-12
0	CAGAAGAAATCAAATCTAAATTCTCAACATA_20954	0	0	0	1	0.855	1.000000e+05	1.646892e-09
0	CAGAAGAAGCGAGAAGCTATGCAATGTCCCA_13205	0	0	0	1	0.891	1.000000e+05	1.895194e-10
0	CAGAAGACTACTAAAAAGGTCATTCTAGCTA_15024	0	0	0	1	0.891	1.000000e+05	4.669263e-10
0	CAGAAGACTTAGACATCATTCATACGCTTAC_1860	0	0	0	1	0.909	1.000000e+05	3.782042e-12
0	CAGAAGAGAGGCGTTGGAAGGATCTAGAAGA_12805	0	0	0	1	0.891	1.000000e+05	1.895194e-10
0	CAGAAGATCCACGATATGGCAATCCAACATA_10321	0	0	0	1	0.109	1.000000e+05	1.895194e-10
0	CAGAAGATCCACGATATGGCAATTCAACATA_13865	0	0	0	1	0.891	1.000000e+05	1.895194e-10
0	CAGAAGCAGTGGGTACCATACAAGTTTCAGC_19089	0	0	0	1	0.855	1.000000e+05	1.646892e-09
0	CAGAAGCTTCCTACGAATTCTGGACGCTTGG_14375	0	0	0	1	0.855	1.000000e+05	8.760648e-10
0	CAGAAGTTACATAGTGGGACAAATTTGGATG_13451	0	0	0	1	0.891	1.000000e+05	1.895194e-10
0	CAGAATAAAGAAAATTCTTGCGTTGCATCTG_11338	0	0	0	1	0.891	1.000000e+05	1.895194e-10
0	CAGAATCAAGAAACCCTAATTAGATCTACAA_8823	0	0	0	1	0.873	1.000000e+05	6.223339e-11
0	CAGAATCCAAGCGACATCATGAGCCCATACG_14527	0	0	0	1	0.891	1.000000e+05	7.420942e-10
0	CAGAATCTAGTCATCCAATCTTCACCAGCAG_7753	0	0	0	1	0.873	1.000000e+05	1.355700e-12
0	CAGAATCTGCTGACGGGTAGTCTAAAGAAGA_15460	0	0	0	1	0.873	1.000000e+05	2.473177e-12
0	CAGAATGTTAGTTCTGCGCAACAGATATTGG_10930	0	0	0	1	0.109	1.000000e+05	1.895194e-10
0	CAGAATGTTAGTTCTGCGCAGCAGATATTGG_11442	0	0	0	1	0.891	1.000000e+05	1.895194e-10
0	CAGAATGTTCAGCAGCCTGTGTAGTGATTCA_15208	0	0	0	1	0.818	1.000000e+05	1.396736e-10
0	CAGAATTGCTCTACCGCCAATCCAGATCCAC_4118	0	0	0	1	0.873	1.000000e+05	1.355700e-12
0	CAGAATTTGTTCCACCCGTAGCCGAGGACGA_20402	0	0	0	1	0.855	1.000000e+05	1.646892e-09
0	CAGACAAAAAAAAAGCTTTGTTGAAAAAGTC_16381	0	0	0	1	0.891	1.000000e+05	1.098642e-09
0	CAGACAAAAGCAAAAAGATCTTTTGAGCAAA_10013	0	0	0	1	0.891	1.000000e+05	1.437216e-10
0	CAGACAAAGAAGAAGAAGAAGAAGTTCTCGG_23352	0	0	0	1	0.218	1.000000e+05	1.178918e-09
0	CAGACACGGGCACTTCGTCCTCGGCTACGGG_20494	0	0	0	1	0.855	1.000000e+05	1.646892e-09
0	CAGACCAAACTTCACCTTTATCAACCCTTGA_4098	0	0	0	1	0.873	1.000000e+05	1.355700e-12
0	CAGACCATAGAAAAGCAGAGCAGATGCTATC_19765	0	0	0	1	0.855	1.000000e+05	1.646892e-09
0	CAGACCCGTAATTATGTTTCTGCATACAAGA_45488	0	0	0	1	0.127	1.000000e+05	3.223440e-10
0	CAGACCTCCCAAAATACTTAACCCTCCGATA_7838	0	0	0	1	0.873	1.000000e+05	1.355700e-12
0	CAGACCTCTACCGAGTATGGACATGTGAAGA_3705	0	0	0	1	0.873	1.000000e+05	1.355700e-12
0	CAGACGATCCACTTCGGACTTACATTACTGC_22237	0	0	0	1	0.855	1.000000e+05	1.646892e-09
0	CAGACTAAATAATGTCTTGTTGGATATGCAA_24353	0	0	0	1	0.855	1.000000e+05	2.045771e-09
0	CAGACTAACAATAAAACAAAAAGCTACTTAG_994	0	0	0	1	0.091	1.000000e+05	1.229518e-14
0	CAGACTAACAATAAAACAAAAAGTTACTTAG_1259	0	0	0	1	0.909	1.000000e+05	1.229518e-14
0	CAGACTGTGAAGCTTATGCACGGCGATGTGA_1862	0	0	0	1	0.909	1.000000e+05	3.782042e-12
0	CAGACTGTGCATTTCCAAGATTGATATACAC_11433	0	0	0	1	0.891	1.000000e+05	1.895194e-10
0	CAGACTTAGTTGGGATTTGACTATTTCTAGG_16039	0	0	0	1	0.891	1.000000e+05	1.593054e-09
0	CAGACTTTTTAAGAATTCTTTAGGGAATCAC_10098	0	0	0	1	0.891	1.000000e+05	1.437216e-10
0	CAGAGAATACTAAGTCAACCCAAGTGTGAAA_22794	0	0	0	1	0.855	1.000000e+05	1.646892e-09
0	CAGAGAATTCTACCGATTCCATCAAAACAGA_25860	0	0	0	1	0.800	1.000000e+05	2.686997e-10
0	CAGAGACATGGGAAGCTACTAGAGAGGCAAA_20514	0	0	0	1	0.855	1.000000e+05	1.646892e-09
0	CAGAGACTTATTTGATTCTTCCATCCTTTTC_10181	0	0	0	1	0.891	1.000000e+05	3.117550e-10
0	CAGAGAGGAGAAAGGAGATGCTAGTCTTGAC_8020	0	0	0	1	0.873	1.000000e+05	1.355700e-12
0	CAGAGATATCATCAATAAAAGATACTATTAA_5281	0	0	0	1	0.873	1.000000e+05	1.355700e-12
0	CAGAGATCTCAAGGTTTCGGTGATCCTTTTC_9181	0	0	0	1	0.091	1.000000e+05	9.995229e-11
0	CAGAGATGGACTTTTTCTCCTTTCTATACAA_10624	0	0	0	1	0.109	1.000000e+05	1.895194e-10
0	CAGAGATGGCGCTTCGTGACCCCTGAATATA_5271	0	0	0	1	0.873	1.000000e+05	1.355700e-12
0	CAGAGATTTTAAAACAAGTATATCTTACTAA_6504	0	0	0	1	0.873	1.000000e+05	1.355700e-12
0	CAGAGATTTTATGAGATTTGCTGTCTCTTAA_5645	0	0	0	1	0.873	1.000000e+05	1.355700e-12
0	CAGAGCAGATGCTATCGATTTCCTTAATGCA_20097	0	0	0	1	0.855	1.000000e+05	1.646892e-09
0	CAGAGCATATTGAAACTTATTAGGTAAACCA_2239	0	0	0	1	0.909	1.000000e+05	3.782042e-12
0	CAGAGCCCTGCATCTTCTTCGTGTGGCTAAA_20394	0	0	0	1	0.855	1.000000e+05	1.646892e-09
0	CAGAGCGTGATTGATGGCTACGATCGTCTTC_32936	0	0	0	1	0.200	1.000000e+05	4.068141e-10
0	CAGAGCTCAAAACTTCTTGATACAACAAAAC_9791	0	0	0	1	0.109	1.000000e+05	2.015380e-10
0	CAGAGCTGATATTATCGCATTCCAAGCGCAA_12685	0	0	0	1	0.891	1.000000e+05	1.895194e-10
0	CAGAGGATCTACAGCTAACCACCAATCGAAC_5276	0	0	0	1	0.873	1.000000e+05	1.355700e-12
0	CAGAGGCAAGATCTAACAAATCAAGGGTTGA_6167	0	0	0	1	0.873	1.000000e+05	1.355700e-12
0	CAGAGGGTGCAGCCTCCGTAGTCGTCTCTAG_19560	0	0	0	1	0.855	1.000000e+05	1.646892e-09
0	CAGAGGTTAACGCTACCGGAAAAAAAAATGG_13133	0	0	0	1	0.891	1.000000e+05	1.895194e-10
0	CAGAGTAAGGATTGGTAAATGGACAGCAAGA_22864	0	0	0	1	0.855	1.000000e+05	1.646892e-09
0	CAGAGTTAAGATATAAATATAATACAAGATA_34087	0	0	0	1	0.855	1.000000e+05	2.118139e-09
0	CAGAGTTTCTCCCGGAAAGGAAAACAAACTC_104	0	0	0	1	0.873	1.000000e+05	2.301686e-23
0	CAGATAAAAGAAATAGAGATTCTTGAGGTAA_24060	0	0	0	1	0.145	1.000000e+05	2.205276e-09
0	CAGATAACTCATTTTTTTTCTTCTTGTGATC_8162	0	0	0	1	0.873	1.000000e+05	1.355700e-12
0	CAGATACTATTTCTGCCTATGATTAAAAATC_9525	0	0	0	1	0.873	1.000000e+05	1.881295e-11
0	CAGATACTCCAATGGAGATGGTCTCAATACA_11621	0	0	0	1	0.891	1.000000e+05	1.895194e-10
0	CAGATAGGTTCCAAAGTAAACTTAAAATCTG_6081	0	0	0	1	0.873	1.000000e+05	1.355700e-12
0	CAGATATCTTTAAGAGTGAGAATCTTGTTAC_18008	0	0	0	1	0.891	1.000000e+05	1.947496e-09
0	CAGATATGGACTTTTTCTCCTTTCTATACAA_14019	0	0	0	1	0.891	1.000000e+05	1.895194e-10
0	CAGATCAAAGAGTATAAATCAGTATGCAAGC_15135	0	0	0	1	0.109	1.000000e+05	5.349274e-10
0	CAGATCAACAACAGATCCTCCCTTCACACCC_2499	0	0	0	1	0.873	1.000000e+05	2.111104e-12
0	CAGATCAGCACACAATGCATACGCCGAGCGG_18710	0	0	0	1	0.855	1.000000e+05	1.646892e-09
0	CAGATCAGTTTAGAGAAGTCCACGATATATA_22751	0	0	0	1	0.855	1.000000e+05	1.646892e-09
0	CAGATCCTCCCTTCACACCCACTCCAGGATG_370	0	0	0	1	0.891	1.000000e+05	1.977180e-17
0	CAGATCGTTCGAAGTTGGAACTTTAGTTCTA_19448	0	0	0	1	0.855	1.000000e+05	1.646892e-09
0	CAGATCTATCCCCTCACTTCTAGATCTGAAC_8204	0	0	0	1	0.873	1.000000e+05	1.355700e-12
0	CAGATCTCGTTTTGGGCCTGGCCCGAAACCA_22352	0	0	0	1	0.855	1.000000e+05	1.646892e-09
0	CAGATCTGGAGCACTAACCATCCGTAGTCTA_12483	0	0	0	1	0.891	1.000000e+05	1.895194e-10
0	CAGATCTGGAGCACTAACCATTCGTAGTCTA_10638	0	0	0	1	0.109	1.000000e+05	1.895194e-10
0	CAGATGAACCAAACGAGCTAGACTAGCAACC_15513	0	0	0	1	0.855	1.000000e+05	1.882289e-09
0	CAGATGAATAAGTTCGAGAAAGATCCAAGCA_11110	0	0	0	1	0.891	1.000000e+05	1.895194e-10
0	CAGATGAGGAGATAGAGAGTTGCAGAAACTA_6123	0	0	0	1	0.873	1.000000e+05	1.355700e-12
0	CAGATGCTATCGATTTCCTTAATGCACACAA_19861	0	0	0	1	0.855	1.000000e+05	1.646892e-09
0	CAGATTCATCAAACTGGTCAGCTGTTGCTGG_26	0	0	0	1	0.873	1.000000e+05	2.301686e-23
0	CAGATTCATGGATATGTTATGAGTAAAAAGA_12440	0	0	0	1	0.891	1.000000e+05	1.895194e-10
0	CAGATTCATGGATATGTTATGAGTAAAGAGA_10789	0	0	0	1	0.109	1.000000e+05	1.895194e-10
0	CAGATTCATTTATAAACCTAGTCCTAAGATA_2525	0	0	0	1	0.091	1.000000e+05	6.320471e-13
0	CAGATTCATTTATTAACCTAGTCCTAAGATA_2961	0	0	0	1	0.909	1.000000e+05	6.320471e-13
0	CAGATTCGTCCTGGTGGAATGCTGCTTGCTA_26924	0	0	0	1	0.818	1.000000e+05	1.093930e-10
0	CAGATTCTTCTCCCCGATGTGTGCTTTGTCG_9344	0	0	0	1	0.909	1.000000e+05	2.260337e-09
0	CAGATTGAACCCTGAGATAGACGCTCTACCC_12512	0	0	0	1	0.891	1.000000e+05	1.895194e-10
0	CAGATTGAGACAGCTTTGGATGAGATACGTC_18693	0	0	0	1	0.855	1.000000e+05	1.646892e-09
0	CAGATTGGACCATCTCATGTTAGGCTTTGCA_957	0	0	0	1	0.091	1.000000e+05	1.229518e-14
0	CAGATTTAGCCGTCTCCGGAGTATCAGGCTA_13343	0	0	0	1	0.891	1.000000e+05	1.895194e-10
0	CAGATTTCGGTGTACAGACATCACTCCACGC_20384	0	0	0	1	0.855	1.000000e+05	1.646892e-09
0	CAGATTTTCTTATTAATTATTATATCTTTAG_14421	0	0	0	1	0.891	1.000000e+05	7.420942e-10
0	CAGATTTTTAACAAATTTGCGGAGTTTTCAG_22765	0	0	0	1	0.855	1.000000e+05	1.646892e-09
0	CAGCAAAACAAAACATAACAGAAAAGAGGCA_13796	0	0	0	1	0.891	1.000000e+05	1.895194e-10
0	CAGCAAAATTTCAATTTTTTCTCTTCCTAAG_14358	0	0	0	1	0.891	1.000000e+05	1.895194e-10
0	CAGCAAACCATTCCGAGATCAGATCAGCACA_21155	0	0	0	1	0.855	1.000000e+05	1.646892e-09
0	CAGCAAATCTCATAAAATCTCTGTGGCAAAG_6807	0	0	0	1	0.873	1.000000e+05	1.355700e-12
0	CAGCAAATTGATGGTACATATCGGCTTTAAA_10262	0	0	0	1	0.891	1.000000e+05	3.117550e-10
0	CAGCAACGGCGACAATTGCTGGAAATAACCA_11214	0	0	0	1	0.891	1.000000e+05	1.895194e-10
0	CAGCAACTCAACCTCCTCGGACTCCTAGAAG_3730	0	0	0	1	0.873	1.000000e+05	1.355700e-12
0	CAGCAATCTCCTACACGTCCAGTTGACGTCG_19710	0	0	0	1	0.855	1.000000e+05	1.646892e-09
0	CAGCAATCTTGCAAAGAGACCCAAGAAACAA_10870	0	0	0	1	0.109	1.000000e+05	1.895194e-10
0	CAGCACAACAGAGACATGGGAAGCTACTAGA_21347	0	0	0	1	0.855	1.000000e+05	1.646892e-09
0	CAGCACACAATGCATACGCCGAGCGGGTTGA_20814	0	0	0	1	0.855	1.000000e+05	1.646892e-09
0	CAGCAGACAAAAGCAAAAAGATCTTTTGAGC_9902	0	0	0	1	0.891	1.000000e+05	1.437216e-10
0	CAGCAGATATTGGAGAGTGTTGCACAAGAAG_14000	0	0	0	1	0.891	1.000000e+05	1.895194e-10
0	CAGCAGCTGATGCCCTAGCCGCTTTGGCATC_22907	0	0	0	1	0.855	1.000000e+05	1.646892e-09
0	CAGCAGGCATTTTTTTAGATAATCAAATAAA_5835	0	0	0	1	0.873	1.000000e+05	1.355700e-12
0	CAGCAGTCACAACAGCATCCGCTGCATTTGA_1170	0	0	0	1	0.909	1.000000e+05	1.229518e-14
0	CAGCATAATCAAGACCAGAAAAGGGAACCAA_264	0	0	0	1	0.891	1.000000e+05	1.977180e-17
0	CAGCATATGAGTGAAGAGAGCAAGAGAAGTC_11315	0	0	0	1	0.891	1.000000e+05	1.895194e-10
0	CAGCATTAGGGTTTTCCTTGTGACTCTATTC_15868	0	0	0	1	0.855	1.000000e+05	1.882289e-09
0	CAGCATTCCTCACTGACATCACAACTTCTTA_11139	0	0	0	1	0.891	1.000000e+05	1.895194e-10
0	CAGCCAAGGAAAACCGTTCTTCAACGGTGAC_11652	0	0	0	1	0.891	1.000000e+05	1.895194e-10
0	CAGCCACCTGTTCTTCACATGTCCATACTCG_23145	0	0	0	1	0.855	1.000000e+05	1.646892e-09
0	CAGCCATTTGATCCAAAGGGAATTTGATGAC_20423	0	0	0	1	0.855	1.000000e+05	1.646892e-09
0	CAGCCATTTTAGCAAATAAATCCTCTAGTTA_9955	0	0	0	1	0.891	1.000000e+05	1.437216e-10
0	CAGCCCTTCCCTTCCTCCGCCACTCAACGTC_1199	0	0	0	1	0.909	1.000000e+05	1.229518e-14
0	CAGCCGGGTTTTTTTCTCTACTTCAAGCTTC_577	0	0	0	1	0.891	1.000000e+05	1.977180e-17
0	CAGCCTCCGTAGTCGTCTCTAGGGGGGTGTC_18667	0	0	0	1	0.855	1.000000e+05	1.646892e-09
0	CAGCCTCGGGTGGATTATTACACATCCAAAC_8968	0	0	0	1	0.873	1.000000e+05	7.012290e-12
0	CAGCCTCTGTGACCTTAAACTGAATCACTAC_25810	0	0	0	1	0.800	1.000000e+05	2.686997e-10
0	CAGCCTTATCCGGCACCAGTCGCTCCTCATG_12073	0	0	0	1	0.891	1.000000e+05	1.895194e-10
0	CAGCGAATGTGATTCTGAGAAAACATGCTAA_2664	0	0	0	1	0.091	1.000000e+05	6.320471e-13
0	CAGCGACAAATGTGGTAGATTGATGGATGAG_8604	0	0	0	1	0.909	1.000000e+05	4.048993e-11
0	CAGCGACAGAGTTTCTCCCGGAAAGGAAAAC_45	0	0	0	1	0.873	1.000000e+05	2.301686e-23
0	CAGCGACTCGGCCGGTTAAACGTTGGACTTC_21453	0	0	0	1	0.855	1.000000e+05	1.646892e-09
0	CAGCGAGGTTGCATTGACATGGGGATCACCC_23121	0	0	0	1	0.855	1.000000e+05	1.646892e-09
0	CAGCGCAATGCGCCATGGCATCGGCGTCGAC_12655	0	0	0	1	0.891	1.000000e+05	1.895194e-10
0	CAGCGCTTGCTTAGGTCTACCATTGGAGGCC_13046	0	0	0	1	0.891	1.000000e+05	1.895194e-10
0	CAGCGGATGCTGTTGTGACTGCTGAAATTTA_1214	0	0	0	1	0.909	1.000000e+05	1.229518e-14
0	CAGCGGATTTCGATTCCCCTTTCACTTTAGC_17960	0	0	0	1	0.891	1.000000e+05	1.947496e-09
0	CAGCGGCAACATCCTTCTCGATAACGATTAC_18209	0	0	0	1	0.836	1.000000e+05	1.678770e-11
0	CAGCGTGCGTCCCAGATGAAACCTTTATTCG_18609	0	0	0	1	0.855	1.000000e+05	1.646892e-09
0	CAGCTAAACTTTTTCTCAGCTTAATAACTAA_3187	0	0	0	1	0.909	1.000000e+05	6.320471e-13
0	CAGCTAACCACCAATCGAACAACAAAACCCA_5613	0	0	0	1	0.873	1.000000e+05	1.355700e-12
0	CAGCTAAGCTTCCCATAGGAGAGTATATGAA_14819	0	0	0	1	0.109	1.000000e+05	3.173451e-10
0	CAGCTCAAAATAATGGATATGAACAAAAGAA_20830	0	0	0	1	0.855	1.000000e+05	1.646892e-09
0	CAGCTCAAGGAGACGAAGAGAAGAAAGCAGC_10592	0	0	0	1	0.109	1.000000e+05	1.895194e-10
0	CAGCTCGAACTTTTCGAACTTGGTTGTCAGC_4916	0	0	0	1	0.873	1.000000e+05	1.355700e-12
0	CAGCTCGAGGCCGCTCCGAATCCAATCAAAA_5961	0	0	0	1	0.873	1.000000e+05	1.355700e-12
0	CAGCTCGATGGCCCATTTGGCTAGCCGTCCA_21493	0	0	0	1	0.855	1.000000e+05	1.646892e-09
0	CAGCTCGGTATTACAACTCAAACGTCCGAAG_20262	0	0	0	1	0.855	1.000000e+05	1.646892e-09
0	CAGCTCTCGAACCTGATCCAGGTAAGCCTCC_5257	0	0	0	1	0.873	1.000000e+05	1.355700e-12
0	CAGCTCTGCCAATGAGATCAACAACGCAACC_10953	0	0	0	1	0.109	1.000000e+05	1.895194e-10
0	CAGCTCTGCCAATGAGATCAACAATGCAACC_12379	0	0	0	1	0.891	1.000000e+05	1.895194e-10
0	CAGCTCTGGCCTCCAATGGTAGACCTAAGCA_12507	0	0	0	1	0.891	1.000000e+05	1.895194e-10
0	CAGCTCTGGCGTCAAAGCAAAGCTCCAGCCC_6387	0	0	0	1	0.873	1.000000e+05	1.355700e-12
0	CAGCTCTGTAACAAATTTTGATGTATTGTAA_45861	0	0	0	1	0.873	1.000000e+05	3.223440e-10
0	CAGCTCTTGCCTCCAATGGTAGACCTAAGCA_10976	0	0	0	1	0.109	1.000000e+05	1.895194e-10
0	CAGCTGAAGAGTTACCTTTCGGAACCTCCAG_19519	0	0	0	1	0.855	1.000000e+05	1.646892e-09
0	CAGCTGACCAGTTTGATGAATCTGTCTTTAG_102	0	0	0	1	0.873	1.000000e+05	2.301686e-23
0	CAGCTGACGGAGAAGAGATCCTACCAACTCC_4055	0	0	0	1	0.873	1.000000e+05	1.355700e-12
0	CAGCTGAGTCGCTTAGCTTCTTCGTCATTGG_17879	0	0	0	1	0.873	1.000000e+05	6.071381e-10
0	CAGCTGATCCGATCAGTTCTTTTAGAAACGC_17961	0	0	0	1	0.891	1.000000e+05	1.947496e-09
0	CAGCTGATGCCCTAGCCGCTTTGGCATCTAC_18617	0	0	0	1	0.855	1.000000e+05	1.646892e-09
0	CAGCTGCACTCGCCAGAATCCAAGCGACATC_14418	0	0	0	1	0.891	1.000000e+05	7.420942e-10
0	CAGCTGGACCAAGAGAATCAACATCCTGAAA_17	0	0	0	1	0.873	1.000000e+05	2.301686e-23
0	CAGCTGTACAGTTTACACTGAATTTCATAAC_48164	0	0	0	1	0.836	1.000000e+05	3.198856e-13
0	CAGCTGTCGTGAGTCACAGGAAAAGGCAACA_18903	0	0	0	1	0.855	1.000000e+05	1.646892e-09
0	CAGCTGTTGCTGGAACCTACGGCTACGTCGC_88	0	0	0	1	0.873	1.000000e+05	2.301686e-23
0	CAGCTTAATAACTAATGTAACTGAAATTCTA_3328	0	0	0	1	0.909	1.000000e+05	6.320471e-13
0	CAGCTTATCAATCATAGTCTTGCATCTGACA_3224	0	0	0	1	0.909	1.000000e+05	6.320471e-13
0	CAGCTTCGTCCCATATATTGTCACGAAAATA_2979	0	0	0	1	0.909	1.000000e+05	6.320471e-13
0	CAGCTTCTCCATCATCGGGTACCTTGTTTCA_10105	0	0	0	1	0.891	1.000000e+05	1.437216e-10
0	CAGCTTCTTCCCATATATTGTCACGAAAATA_2592	0	0	0	1	0.091	1.000000e+05	6.320471e-13
0	CAGCTTGTTGTTATCATCTAAAAATCTACAA_16209	0	0	0	1	0.891	1.000000e+05	2.196145e-09
0	CAGCTTTAACAAAAATAATATCTACATTCTC_10194	0	0	0	1	0.891	1.000000e+05	3.117550e-10
0	CAGGAAAAAAAAATATATATATATGCTACCA_15112	0	0	0	1	0.891	1.000000e+05	5.349274e-10
0	CAGGAAATCAGCGAGAATTTGAGACTTCAGA_3957	0	0	0	1	0.873	1.000000e+05	1.355700e-12
0	CAGGAAATTAGAAAAACAGTTTTTCTTAATA_13578	0	0	0	1	0.891	1.000000e+05	1.895194e-10
0	CAGGAACATTCACCTACTGCATTCGGAAACG_1701	0	0	0	1	0.855	1.000000e+05	1.102973e-15
0	CAGGAAGAAATCCACTCTGAAATATTTTGGG_18014	0	0	0	1	0.891	1.000000e+05	1.947496e-09
0	CAGGAAGAATCAAAGATAGCTTTAGAAAACG_48947	0	0	0	1	0.873	1.000000e+05	8.663766e-10
0	CAGGAATCTCAATGTCTCTCCTTTACAAGGC_12236	0	0	0	1	0.891	1.000000e+05	1.895194e-10
0	CAGGAGAAGACTTCCTTTATCACGGAACGAG_22966	0	0	0	1	0.855	1.000000e+05	1.646892e-09
0	CAGGAGACAAGTTTAAAGAGACAATATCGAA_3229	0	0	0	1	0.909	1.000000e+05	6.320471e-13
0	CAGGAGACTCATTTCGGCTCCGGATGCTATA_20490	0	0	0	1	0.855	1.000000e+05	1.646892e-09
0	CAGGAGATAGAATGTTACAATGGCATGTTGC_21268	0	0	0	1	0.855	1.000000e+05	1.646892e-09
0	CAGGAGTGTATTTTTATGGTGCGTTATTACG_674	0	0	0	1	0.891	1.000000e+05	1.977180e-17
0	CAGGATAAATATCTTACTCTTATATTAGACA_4688	0	0	0	1	0.873	1.000000e+05	1.355700e-12
0	CAGGATGATGTGGGTTTCTATAGGGTTCATG_13034	0	0	0	1	0.891	1.000000e+05	1.895194e-10
0	CAGGATGTGATCAGAGAATACTAAGTCAACC_19411	0	0	0	1	0.855	1.000000e+05	1.646892e-09
0	CAGGCAACAAAAAACACATATAGTTAAAAAA_12792	0	0	0	1	0.891	1.000000e+05	1.895194e-10
0	CAGGCATGCTGGAGATTCCATATCGAATGGA_12737	0	0	0	1	0.891	1.000000e+05	1.895194e-10
0	CAGGCATGCTGGAGATTCCATATTGAATGGA_10341	0	0	0	1	0.109	1.000000e+05	1.895194e-10
0	CAGGCATTCTCTGAAATAACTCGAAAGCAAA_11489	0	0	0	1	0.891	1.000000e+05	1.895194e-10
0	CAGGCCCCGACCTAGCAACCTGACAAACCAG_5278	0	0	0	1	0.873	1.000000e+05	1.355700e-12
0	CAGGCCTGATGAAGTTATAGTGGAGGAGTAC_15978	0	0	0	1	0.891	1.000000e+05	1.593054e-09
0	CAGGCCTGCTACAGCTCTGCTACGTGTAAGA_45174	0	0	0	1	0.127	1.000000e+05	6.872595e-11
0	CAGGCCTTTGGCCAATTTGAAGTCCATCACG_596	0	0	0	1	0.891	1.000000e+05	1.977180e-17
0	CAGGCGAAAGTTCCCCTGTTTTCTTTGAGGA_5913	0	0	0	1	0.873	1.000000e+05	1.355700e-12
0	CAGGCGAGTTCCTCGGTTATATTGTGACTGA_18841	0	0	0	1	0.855	1.000000e+05	1.646892e-09
0	CAGGCGCGACGTATCAACGCCTTGTTAACCG_8869	0	0	0	1	0.873	1.000000e+05	7.012290e-12
0	CAGGCGCTTCTCCATGTCTGCGACAGTTTCG_20088	0	0	0	1	0.855	1.000000e+05	1.646892e-09
0	CAGGCTCCTCCGTGGAACACCGTCTTAAAGG_15752	0	0	0	1	0.855	1.000000e+05	1.882289e-09
0	CAGGGAAAGGCCCGGTTCGTCGAGAAGGCCC_18872	0	0	0	1	0.855	1.000000e+05	1.646892e-09
0	CAGGGAGAATCATATTTTAGCTTTATTTACA_45168	0	0	0	1	0.127	1.000000e+05	6.872595e-11
0	CAGGGAGTGGAAAGAGGTCGTCAGAACTTGG_14180	0	0	0	1	0.891	1.000000e+05	1.895194e-10
0	CAGGGATTCAATTTCATCCCAAACTTGTTCA_4903	0	0	0	1	0.873	1.000000e+05	1.355700e-12
0	CAGGGCATGGAACTCCTCTCATCTTAAACGC_18557	0	0	0	1	0.855	1.000000e+05	1.646892e-09
0	CAGGGGAAAGTAATCAAAGGGATTTTTACGA_17666	0	0	0	1	0.891	1.000000e+05	2.359072e-09
0	CAGGGGAACTTTCGCCTGGACCGTTGGAGAA_256	0	0	0	1	0.891	1.000000e+05	1.977180e-17
0	CAGGGGTCACGAAGCGCCATCTCTGGAAGAA_5647	0	0	0	1	0.873	1.000000e+05	1.355700e-12
0	CAGGGTAGATATCCTAAATCAGATTGAGACA_21494	0	0	0	1	0.855	1.000000e+05	1.646892e-09
0	CAGGGTGAATCAATCTGGTTTTACTTTTATG_25938	0	0	0	1	0.800	1.000000e+05	2.686997e-10
0	CAGGGTTCAATCTGCCAATGAAAATATATAA_13147	0	0	0	1	0.891	1.000000e+05	1.895194e-10
0	CAGGGTTTGCAAGCCATTCCGGATACTTGAC_7996	0	0	0	1	0.873	1.000000e+05	1.355700e-12
0	CAGGTAAAATAAAGAACACTAATCATATATG_17772	0	0	0	1	0.145	1.000000e+05	5.928644e-10
0	CAGGTAAGCCTCCATTCGACTATCTTTGGCC_4648	0	0	0	1	0.873	1.000000e+05	1.355700e-12
0	CAGGTAAGCTTTTTCGTTCTCCAAATTTGGA_9146	0	0	0	1	0.091	1.000000e+05	8.725788e-12
0	CAGGTACTTTTGGACTCAACTTGGATGTTTC_20383	0	0	0	1	0.855	1.000000e+05	1.646892e-09
0	CAGGTCATCGCAGGTCGGGTCCCTCTTTAGC_240	0	0	0	1	0.891	1.000000e+05	1.977180e-17
0	CAGGTCCTTGCAAAGGAAGGTATATCTCCTA_12602	0	0	0	1	0.891	1.000000e+05	1.895194e-10
0	CAGGTCGGGTCCCTCTTTAGCCACACGAAGA_8974	0	0	0	1	0.873	1.000000e+05	7.012290e-12
0	CAGGTGAATCCAGTTTTTCTGTCTCTCTGAG_918	0	0	0	1	0.091	1.000000e+05	1.229518e-14
0	CAGGTGCTCTTATCCATAACTGTATTATTAG_22144	0	0	0	1	0.855	1.000000e+05	1.646892e-09
0	CAGGTGGCTGCGAGTTTCCAAGGGTTGGTGA_21318	0	0	0	1	0.855	1.000000e+05	1.646892e-09
0	CAGGTGTCCAGGGAAAGGCCCGGTTCGTCGA_21712	0	0	0	1	0.855	1.000000e+05	1.646892e-09
0	CAGGTTCGAGAGCTGACAACCAAGTTCGAAA_6944	0	0	0	1	0.873	1.000000e+05	1.355700e-12
0	CAGGTTGCTAGGTCGGGGCCTGACAACGTAG_4151	0	0	0	1	0.873	1.000000e+05	1.355700e-12
0	CAGGTTTCGGGAAAGATTAAGCCATGTCCAA_15653	0	0	0	1	0.855	1.000000e+05	1.882289e-09
0	CAGGTTTTGTTATAAAGAGACGACGACTCAG_33980	0	0	0	1	0.855	1.000000e+05	2.118139e-09
0	CAGTAAAACAGTTGGCAAGAATATCACCCCC_1868	0	0	0	1	0.909	1.000000e+05	3.782042e-12
0	CAGTAAAAGTAAAGGCTTTATAGGATCAACA_45777	0	0	0	1	0.873	1.000000e+05	3.223440e-10
0	CAGTAAAATGTCACTAAAAAAGGCTATACAC_11343	0	0	0	1	0.891	1.000000e+05	1.895194e-10
0	CAGTAATGTAAGTCCGAAGTGGATCGTCTGC_22132	0	0	0	1	0.855	1.000000e+05	1.646892e-09
0	CAGTACACATTTAGTCTACGATATAACCAAA_17681	0	0	0	1	0.200	1.000000e+05	1.075427e-10
0	CAGTACCCAAAGTTGTAGTAAGAATGATCTC_1598	0	0	0	1	0.127	1.000000e+05	3.791909e-15
0	CAGTAGGTGAATGTTCCTGCACATATAGAGA_14749	0	0	0	1	0.873	1.000000e+05	1.586812e-10
0	CAGTATAGTCCCTACGATACCTGATCAAGGA_11510	0	0	0	1	0.891	1.000000e+05	1.895194e-10
0	CAGTATCATTCGTAGTAGCCAGTCGAGTTAA_32580	0	0	0	1	0.855	1.000000e+05	1.865812e-09
0	CAGTATTATTTAATGATAACTATTTTTTGTA_17418	0	0	0	1	0.109	1.000000e+05	1.003385e-09
0	CAGTATTCCGATCGAGTAACCCAATTACTGA_12834	0	0	0	1	0.891	1.000000e+05	1.895194e-10
0	CAGTCAAACTGTCGAGTTCACTAAATATAAG_16153	0	0	0	1	0.891	1.000000e+05	2.196145e-09
0	CAGTCAACGATTTCACGGTTTCAGAGGCAAG_3804	0	0	0	1	0.873	1.000000e+05	1.355700e-12
0	CAGTCACAACAGCATCCGCTGCATTTGAACC_1298	0	0	0	1	0.909	1.000000e+05	1.229518e-14
0	CAGTCACAATATAACCGAGGAACTCGCCTGA_22152	0	0	0	1	0.855	1.000000e+05	1.646892e-09
0	CAGTCAGAGTTCCGGCGGCCAAACCTCCACC_19178	0	0	0	1	0.855	1.000000e+05	1.646892e-09
0	CAGTCATTTACTAGTCCATTTTCAAATCGAC_6399	0	0	0	1	0.873	1.000000e+05	1.355700e-12
0	CAGTCCCACCAGTGCCTAATCCTCCTGCTCC_32618	0	0	0	1	0.891	1.000000e+05	7.017982e-11
0	CAGTCGCATAAAAAAGCTCCGAAAGAGAGAA_9325	0	0	0	1	0.091	1.000000e+05	5.631280e-10
0	CAGTCGGTAAACAGCTTATTGGACTGCAACC_12083	0	0	0	1	0.891	1.000000e+05	1.895194e-10
0	CAGTCGTGAGGTATCTGATTAGAAACCTTGG_18652	0	0	0	1	0.855	1.000000e+05	1.646892e-09
0	CAGTCTCTAGAATCGCCACGATTTGTCTCCA_5414	0	0	0	1	0.873	1.000000e+05	1.355700e-12
0	CAGTCTGGACGGCTAGCCAAATGGGCCATCG_19593	0	0	0	1	0.855	1.000000e+05	1.646892e-09
0	CAGTCTGGATACCAAGTTAAAGTTTGGTGAG_14213	0	0	0	1	0.891	1.000000e+05	1.895194e-10
0	CAGTCTTTTCATTATTCAAATCAATAAAACC_21511	0	0	0	1	0.855	1.000000e+05	1.646892e-09
0	CAGTGAAAGAAAAGGTTGAGGCTAAGCTCCA_9848	0	0	0	1	0.109	1.000000e+05	2.289251e-10
0	CAGTGAAGAACATCATAGAACAAAACCCAGA_23061	0	0	0	1	0.855	1.000000e+05	1.646892e-09
0	CAGTGAGCCTGTAGGTCCCATACCCCAACCC_19206	0	0	0	1	0.855	1.000000e+05	1.646892e-09
0	CAGTGAGCTCGAGTCAGTTCGGGCTGACGAA_10044	0	0	0	1	0.891	1.000000e+05	1.437216e-10
0	CAGTGATGAATGATATGAAACTAGATTCAAA_3292	0	0	0	1	0.909	1.000000e+05	6.320471e-13
0	CAGTGATGACGGTCCAGAATTTGTTCCACCC_4104	0	0	0	1	0.873	1.000000e+05	1.355700e-12
0	CAGTGATTTTGATTGAGCCATCAGTCTCTAG_7049	0	0	0	1	0.873	1.000000e+05	1.355700e-12
0	CAGTGCTTTTGGAGATGAGTACTTTGACTTA_12883	0	0	0	1	0.891	1.000000e+05	1.895194e-10
0	CAGTGGATGAAGTCTTTGTTTATACATAGAG_10860	0	0	0	1	0.109	1.000000e+05	1.895194e-10
0	CAGTGGCAAATCGGAGCTGGGACATTCAGTC_15858	0	0	0	1	0.855	1.000000e+05	1.882289e-09
0	CAGTGGCTCAACTACAGAATTGCTCTACCGC_7471	0	0	0	1	0.873	1.000000e+05	1.355700e-12
0	CAGTGGGTACCATACAAGTTTCAGCACAACA_20750	0	0	0	1	0.855	1.000000e+05	1.646892e-09
0	CAGTGGTCCAAGAGACCACATCGGTTACAGG_12400	0	0	0	1	0.891	1.000000e+05	1.895194e-10
0	CAGTGTGTCCAAAGTCCTGAAACAGAATATA_9117	0	0	0	1	0.109	1.000000e+05	4.489388e-12
0	CAGTGTTACGAACATAACATTAACAGAACAG_13827	0	0	0	1	0.891	1.000000e+05	1.895194e-10
0	CAGTTAAAAAAACATCACTAAAGTTCACATA_3569	0	0	0	1	0.909	1.000000e+05	6.320471e-13
0	CAGTTAAAAAAGGTAATACACTTTGGCAATA_13274	0	0	0	1	0.891	1.000000e+05	1.895194e-10
0	CAGTTACAAAAAGGAAAAAATAGAAAATGAA_6606	0	0	0	1	0.873	1.000000e+05	1.355700e-12
0	CAGTTACATTAGTTATTAAGCTGAGAAAAAG_3216	0	0	0	1	0.909	1.000000e+05	6.320471e-13
0	CAGTTACTTCATACCAATTTCGCTTTATGTC_9719	0	0	0	1	0.800	1.000000e+05	9.241098e-13
0	CAGTTACTTCATACCGATTTCGCTTTATGTC_9755	0	0	0	1	0.200	1.000000e+05	9.241098e-13
0	CAGTTAGTGGCTTATATTTAGTGAACTCGAC_16245	0	0	0	1	0.891	1.000000e+05	2.196145e-09
0	CAGTTATAGGAATAACTTTAAAATTAAGAGC_739	0	0	0	1	0.891	1.000000e+05	1.977180e-17
0	CAGTTATCTGGAAGAGTTCCTGTAGGTTTAA_2177	0	0	0	1	0.909	1.000000e+05	3.782042e-12
0	CAGTTCAAATCTCGACCTAACTTCTATTCGG_18465	0	0	0	1	0.855	1.000000e+05	1.646892e-09
0	CAGTTCATTCCCTCAATACCATAAACTAGAG_7858	0	0	0	1	0.873	1.000000e+05	1.355700e-12
0	CAGTTCCTTCAACTTATCATCAATGCGTCAA_8972	0	0	0	1	0.873	1.000000e+05	7.012290e-12
0	CAGTTCGGGCTGACGAAATGAAGTTCGCACA_22635	0	0	0	1	0.855	1.000000e+05	1.646892e-09
0	CAGTTCGTTGCTCGATCAAGGGCGTCTTGAA_7906	0	0	0	1	0.873	1.000000e+05	1.355700e-12
0	CAGTTCTCATAGTCCGTTAAAAAGATCGCCA_45673	0	0	0	1	0.873	1.000000e+05	3.223440e-10
0	CAGTTGTGACAAATTTTGGATATATGGGGGA_5840	0	0	0	1	0.873	1.000000e+05	1.355700e-12
0	CAGTTTACTTGACGCTTGTGGAAGAAACGGA_11507	0	0	0	1	0.891	1.000000e+05	1.895194e-10
0	CAGTTTATGAGTTGACCTATATTAAATTACA_16374	0	0	0	1	0.218	1.000000e+05	2.082718e-09
0	CAGTTTCAACCCTTCCGAAGTAAAGTTTCAA_11756	0	0	0	1	0.891	1.000000e+05	1.895194e-10
0	CAGTTTCCCTAAACCATTATCTTAGTGCACA_14941	0	0	0	1	0.109	1.000000e+05	4.669263e-10
0	CAGTTTGACTGAGAGATAGTAAGAGGTTAGC_16257	0	0	0	1	0.891	1.000000e+05	2.196145e-09
0	CAGTTTGATCATAGATTTATTTTCTAACTTA_7939	0	0	0	1	0.873	1.000000e+05	1.355700e-12
0	CAGTTTTAAGGATTGTATAAGTTCATAATCA_62	0	0	0	1	0.873	1.000000e+05	2.301686e-23
0	CAGTTTTATAGGTAAGAATTAGCTAAGATAC_13909	0	0	0	1	0.891	1.000000e+05	1.895194e-10
0	CAGTTTTGATGAGTTCGTGAAAGTGTATTTC_20733	0	0	0	1	0.855	1.000000e+05	1.646892e-09
0	CAGTTTTTAAAGATTGATTTTCTAGAATTTA_20357	0	0	0	1	0.855	1.000000e+05	1.646892e-09
0	CAGTTTTTTCATACGAAGAATAAACCGAGCA_18400	0	0	0	1	0.855	1.000000e+05	1.646892e-09
0	CATAAAAAAAAAAACACCAAAATGGGTGCCA_14138	0	0	0	1	0.891	1.000000e+05	1.895194e-10
0	CATAAAAAAATTAGCTATCCAAACGTTAAGC_5447	0	0	0	1	0.873	1.000000e+05	1.355700e-12
0	CATAAAAAGATAACTTACATAGTTCGTACTC_3457	0	0	0	1	0.909	1.000000e+05	6.320471e-13
0	CATAAAACAAAATATTTGATTTATTCGATCC_7589	0	0	0	1	0.873	1.000000e+05	1.355700e-12
0	CATAAAACTCCTCACGGACAGATCACTCGGA_20541	0	0	0	1	0.855	1.000000e+05	1.646892e-09
0	CATAAAAGGTCTATTTATAGGCAATCTTAGG_19938	0	0	0	1	0.855	1.000000e+05	1.646892e-09
0	CATAAAATAAAATAAAACAAAAAAGTACAAA_4598	0	0	0	1	0.873	1.000000e+05	1.355700e-12
0	CATAAAATCCACACGGAAACTTGAATTCTGG_44660	0	0	0	1	0.164	1.000000e+05	1.211858e-09
0	CATAAACAAAAGATTTGGCCAAAAAATGGTA_16439	0	0	0	1	0.891	1.000000e+05	1.098642e-09
0	CATAAACACATTTTCTCTTTTCGATTTGATC_19926	0	0	0	1	0.855	1.000000e+05	1.646892e-09
0	CATAAACATACTCTAGTATATAGTACTCCAA_20381	0	0	0	1	0.855	1.000000e+05	1.646892e-09
0	CATAAACGAGAGTGACTTCACCAAAATTGCG_6755	0	0	0	1	0.873	1.000000e+05	1.355700e-12
0	CATAAAGCGAAATCGGTATGAAGTAACTGTA_9753	0	0	0	1	0.200	1.000000e+05	9.241098e-13
0	CATAAAGCGAAATTGGTATGAAGTAACTGTA_9737	0	0	0	1	0.800	1.000000e+05	9.241098e-13
0	CATAAAGGCTCCTCTCCCTCAGATCTATTAG_3699	0	0	0	1	0.873	1.000000e+05	1.355700e-12
0	CATAAATAACAATGTACTTCCCGTAAGAAAC_10139	0	0	0	1	0.109	1.000000e+05	3.993436e-10
0	CATAAATAATACATACAACTGCTATATGTGG_1248	0	0	0	1	0.909	1.000000e+05	1.229518e-14
0	CATAAATAGAAATTTGGACTTATTCGAGTCA_13304	0	0	0	1	0.891	1.000000e+05	1.895194e-10
0	CATAAATTTCAGCAGTCACAACAGCATCCGC_1451	0	0	0	1	0.909	1.000000e+05	1.229518e-14
0	CATAACAACAAATGTTTACATTCACAACACC_7360	0	0	0	1	0.873	1.000000e+05	1.355700e-12
0	CATAACAAGAGACGGATGCAGCAATATGTAA_13080	0	0	0	1	0.891	1.000000e+05	1.895194e-10
0	CATAACATTAACAGAACAGAACAGAGATTAC_11072	0	0	0	1	0.891	1.000000e+05	1.895194e-10
0	CATAACATTTCTTTTTGTGAATTACAAAAAC_11368	0	0	0	1	0.891	1.000000e+05	1.895194e-10
0	CATAACCTTGTAACACTACGTTCCTCGTTCC_23048	0	0	0	1	0.855	1.000000e+05	1.646892e-09
0	CATAACGGTCATTACTCATTAGTCACAATCG_17558	0	0	0	1	0.891	1.000000e+05	2.359072e-09
0	CATAACTATGTTTACGTCTCCAAGGATAACA_11757	0	0	0	1	0.891	1.000000e+05	1.895194e-10
0	CATAAGAAACTTCTAAATTGGGGGAAACCCA_35032	0	0	0	1	0.145	1.000000e+05	6.364556e-14
0	CATAAGATTCAAACTTTTCAAATTACTATCA_8480	0	0	0	1	0.873	1.000000e+05	3.561865e-12
0	CATAAGGCCTAACCGAGTGGACTGTGTAGGG_50473	0	0	0	1	0.164	1.000000e+05	2.049710e-09
0	CATAAGGGAAGTCCAACGTTTAACCGGCCGA_22034	0	0	0	1	0.855	1.000000e+05	1.646892e-09
0	CATAAGTTGTCATTTTCTTCGTAAGTAGTGG_5283	0	0	0	1	0.873	1.000000e+05	1.355700e-12
0	CATAATATCTTATTTTTCTTTACACTAGAAA_3883	0	0	0	1	0.873	1.000000e+05	1.355700e-12
0	CATAATATGCAGAATTTGGACGAGTCCATCG_45925	0	0	0	1	0.873	1.000000e+05	3.223440e-10
0	CATAATCAAGACCAGAAAAGGGAACCAAATA_499	0	0	0	1	0.891	1.000000e+05	1.977180e-17
0	CATAATCTGGAGTGAGGAGGTTTGTAAGAAG_22098	0	0	0	1	0.855	1.000000e+05	1.646892e-09
0	CATAATGCACATTTTCTCGTTATTCATATCA_25404	0	0	0	1	0.891	1.000000e+05	2.067559e-09
0	CATAATGCCGTTAGTCTTCACTCTTTTGGGC_5465	0	0	0	1	0.873	1.000000e+05	1.355700e-12
0	CATAATGCCGTTCTTTTCCGGGCTTTCCAAA_15706	0	0	0	1	0.855	1.000000e+05	1.882289e-09
0	CATAATTTATTTGTTTGCACTGAGATAATGG_15027	0	0	0	1	0.891	1.000000e+05	4.669263e-10
0	CATACAACAGGTTTCATGCTCATTTTGCAAG_35043	0	0	0	1	0.145	1.000000e+05	6.364556e-14
0	CATACAACTGCTATATGTGGATTATTTATCA_10220	0	0	0	1	0.891	1.000000e+05	3.117550e-10
0	CATACAAGTTTCAGCACAACAGAGACATGGG_20996	0	0	0	1	0.855	1.000000e+05	1.646892e-09
0	CATACAATTAGATCTCCACTGTTGCAAATGG_8736	0	0	0	1	0.873	1.000000e+05	4.869615e-12
0	CATACACAATTACACAGGTTACAGGAAATTA_12906	0	0	0	1	0.891	1.000000e+05	1.895194e-10
0	CATACACATGACATCTACTCAAATTTCACTC_1544	0	0	0	1	0.909	1.000000e+05	1.450239e-12
0	CATACATCCTGCAACCCGCCGAACTCCTTAC_21440	0	0	0	1	0.855	1.000000e+05	1.646892e-09
0	CATACCAAAATCAGAACACTTCCTCATTCGA_5980	0	0	0	1	0.873	1.000000e+05	1.355700e-12
0	CATACCAATTTCGCTTTATGTCTCTATCGAA_9724	0	0	0	1	0.800	1.000000e+05	9.241098e-13
0	CATACCCCAACCCCAATAGCGAGGCGAAGAC_22343	0	0	0	1	0.855	1.000000e+05	1.646892e-09
0	CATACCCTTTGGTATAATACTTTATATTTTA_8629	0	0	0	1	0.909	1.000000e+05	4.048993e-11
0	CATACCGATTTCGCTTTATGTCTCTATCGAA_9761	0	0	0	1	0.200	1.000000e+05	9.241098e-13
0	CATACCGCATTATCATGGAACACGATGGTTA_14265	0	0	0	1	0.891	1.000000e+05	1.895194e-10
0	CATACGGTAAGCCATGCCTACAAATGATTTC_21241	0	0	0	1	0.855	1.000000e+05	1.646892e-09
0	CATACGTACAAGAGTATCTAGAAAAATCAGG_19454	0	0	0	1	0.855	1.000000e+05	1.646892e-09
0	CATACGTTCATAGATAGAGACTTACTTGCAG_13573	0	0	0	1	0.891	1.000000e+05	1.895194e-10
0	CATACTCGACTTATCTACTCGGTTGGAGATC_21429	0	0	0	1	0.855	1.000000e+05	1.646892e-09
0	CATACTCGGTAGAGGTCTGGACTGCACCCAC_4993	0	0	0	1	0.873	1.000000e+05	1.355700e-12
0	CATACTTGGAACACCTTGGCTCTACGAGATG_7016	0	0	0	1	0.873	1.000000e+05	1.355700e-12
0	CATAGAAACAATTGTCTAATATAAGAGTAAG_7165	0	0	0	1	0.873	1.000000e+05	1.355700e-12
0	CATAGAAGATGAGATATTATAAGATTTGTGA_7448	0	0	0	1	0.873	1.000000e+05	1.355700e-12
0	CATAGAGGCTACCAGACTCATCGCCGAAAAG_13848	0	0	0	1	0.891	1.000000e+05	1.895194e-10
0	CATAGATGATTTTAAACAAATGGTGTAAATC_19374	0	0	0	1	0.855	1.000000e+05	1.646892e-09
0	CATAGATTTACACCATTTGTTTAAAATCATC_21219	0	0	0	1	0.855	1.000000e+05	1.646892e-09
0	CATAGATTTATTTTCTAACTTATATTCAGAA_6940	0	0	0	1	0.873	1.000000e+05	1.355700e-12
0	CATAGCAAATGACATCCTCTACAGGAGACTC_20015	0	0	0	1	0.855	1.000000e+05	1.646892e-09
0	CATAGCATTGCTAAATTGCATACGTTCATAG_13636	0	0	0	1	0.891	1.000000e+05	1.895194e-10
0	CATAGCCGTTCGGTGCCGTATTTGTTTAGAA_45477	0	0	0	1	0.127	1.000000e+05	3.223440e-10
0	CATAGGCAGAAATAGTATCTGTGTAACGAAA_9524	0	0	0	1	0.873	1.000000e+05	1.881295e-11
0	CATAGGGAAGCGCTTTGGCCTTTTTTCCAAA_1982	0	0	0	1	0.909	1.000000e+05	3.782042e-12
0	CATAGTATTTTGGATGATACTAGTGAATGGA_21863	0	0	0	1	0.855	1.000000e+05	1.646892e-09
0	CATAGTGCGTTTTGCAATTCCCCGAACCAAG_19723	0	0	0	1	0.855	1.000000e+05	1.646892e-09
0	CATAGTTAAATATTTTGAATTAAACTATATA_23527	0	0	0	1	0.891	1.000000e+05	2.243505e-09
0	CATAGTTCATCAAAAATCTTTCAAACCAACA_9602	0	0	0	1	0.818	1.000000e+05	4.946934e-13
0	CATATAAAAATAATTAACAGAAAAATAGTAA_9693	0	0	0	1	0.836	1.000000e+05	1.940003e-11
0	CATATAAACAATAACTGAAATATACCTGTCG_9572	0	0	0	1	0.109	1.000000e+05	3.047102e-10
0	CATATAAACAATAACTGAACTATACCTGTCG_1444	0	0	0	1	0.909	1.000000e+05	1.229518e-14
0	CATATAAACATTGATTATCGAAACCATGCTC_10622	0	0	0	1	0.109	1.000000e+05	1.895194e-10
0	CATATAAATAGATGTCAACAATCATTGTAAA_23206	0	0	0	1	0.855	1.000000e+05	1.646892e-09
0	CATATAAATATTTAGCTATATATTAAATGGC_1192	0	0	0	1	0.909	1.000000e+05	1.229518e-14
0	CATATACCAACATCTAAGAGCTCAAAATTTA_12775	0	0	0	1	0.891	1.000000e+05	1.895194e-10
0	CATATACCAACATCTAAGAGTTCAAAATTTA_10867	0	0	0	1	0.109	1.000000e+05	1.895194e-10
0	CATATACCACCTTCGTTCTCATATGGATGCG_1924	0	0	0	1	0.909	1.000000e+05	3.782042e-12
0	CATATACGACAACATGAACATTAGTAGTCAG_16295	0	0	0	1	0.909	1.000000e+05	1.566358e-09
0	CATATACGATAACGCATGAGCCACACCTTTC_8456	0	0	0	1	0.855	1.000000e+05	1.913178e-14
0	CATATACGGAAACGAAAGATTCACATCATGG_1973	0	0	0	1	0.909	1.000000e+05	3.782042e-12
0	CATATAGCAGTTGTATGTATTATTTATGAAC_1450	0	0	0	1	0.909	1.000000e+05	1.229518e-14
0	CATATAGCATCCGGAGCCGAAATGAGTCTCC_21578	0	0	0	1	0.855	1.000000e+05	1.646892e-09
0	CATATAGTATATGTACACAATTGGTATGAAA_3608	0	0	0	1	0.909	1.000000e+05	6.320471e-13
0	CATATATACATTTCTTACCTAATACTAATTA_34053	0	0	0	1	0.855	1.000000e+05	2.118139e-09
0	CATATATATATATTTTTTTTTCCTGGACAAA_15098	0	0	0	1	0.891	1.000000e+05	5.349274e-10
0	CATATATATATTTTACACACATAAAAACCAA_17477	0	0	0	1	0.818	1.000000e+05	5.138311e-11
0	CATATATATCGTGGACTTCTCTAAACTGATC_19009	0	0	0	1	0.855	1.000000e+05	1.646892e-09
0	CATATATCACATCAATCATTTATTTTTTAAA_15016	0	0	0	1	0.891	1.000000e+05	4.669263e-10
0	CATATATTGATTGTCTTTCCTAACATGATTA_1130	0	0	0	1	0.909	1.000000e+05	1.229518e-14
0	CATATATTGTCACGAAAATATTATTTATACA_2698	0	0	0	1	0.091	1.000000e+05	6.320471e-13
0	CATATATTGTCACGAAAATATTTTTTTTTTA_2971	0	0	0	1	0.909	1.000000e+05	6.320471e-13
0	CATATATTTTAAAGTGTAAAAATCAAACATA_4429	0	0	0	1	0.873	1.000000e+05	1.355700e-12
0	CATATATTTTTCTTCCAAATTACTAAACGCA_11989	0	0	0	1	0.891	1.000000e+05	1.895194e-10
0	CATATCAAGCAAAGCAGTACCCAAAGTTGTA_10878	0	0	0	1	0.109	1.000000e+05	1.895194e-10
0	CATATCCAACAAGACATTATTTAGTCTGTTC_24350	0	0	0	1	0.855	1.000000e+05	2.045771e-09
0	CATATCCATTATTTTGAGCTGCTCTATTTCA_18886	0	0	0	1	0.855	1.000000e+05	1.646892e-09
0	CATATCGACAACAAGACAAAGAAAAAAGAAA_14197	0	0	0	1	0.891	1.000000e+05	1.895194e-10
0	CATATCTATATATAGCACATAAAATCCACAC_44664	0	0	0	1	0.164	1.000000e+05	1.211858e-09
0	CATATGAGTCTTTATATTTGTGTCTTCTAAC_9563	0	0	0	1	0.855	1.000000e+05	1.702681e-09
0	CATATGCACTATGTCACCAACCCTTGGAAAC_23229	0	0	0	1	0.855	1.000000e+05	1.646892e-09
0	CATATGCTGTCAAGCCATGTCCAACCAAATA_14242	0	0	0	1	0.891	1.000000e+05	1.895194e-10
0	CATATGGATGCGAATTTGTTTAAGGTAAAGC_2257	0	0	0	1	0.909	1.000000e+05	3.782042e-12
0	CATATGTAACACCCCGAAAGACGATTTGGGC_101867	0	0	0	1	0.818	1.000000e+05	1.842339e-09
0	CATATTATAGCCAGGTTTAGCATCAGAAAGA_45481	0	0	0	1	0.127	1.000000e+05	3.223440e-10
0	CATATTATGGCCAGGTTTAGCATCAGAAAGA_45892	0	0	0	1	0.873	1.000000e+05	3.223440e-10
0	CATATTCATTGGAACAGAAGAGCATATTTGA_25967	0	0	0	1	0.800	1.000000e+05	2.686997e-10
0	CATATTCTAAACATCCACTATCATATTCATG_11981	0	0	0	1	0.891	1.000000e+05	1.895194e-10
0	CATATTGCTGCATCCGTCTCTTGTTATGCTC_12650	0	0	0	1	0.891	1.000000e+05	1.895194e-10
0	CATATTGTTGAATTTTTTTTTTTTAAAAGTA_1796	0	0	0	1	0.909	1.000000e+05	3.782042e-12
0	CATATTTACTTCGTGCGTTACGAATCCTCAG_22574	0	0	0	1	0.855	1.000000e+05	1.646892e-09
0	CATATTTTCGCCAAATTCATCTAATTGAAAA_15930	0	0	0	1	0.145	1.000000e+05	4.326597e-10
0	CATATTTTTATCAAAAAAGAATACAAATAGA_5738	0	0	0	1	0.873	1.000000e+05	1.355700e-12
0	CATATTTTTGACTTTATTAATTTTGTTTAAA_399	0	0	0	1	0.891	1.000000e+05	1.977180e-17
0	CATCAAAACAGAATGTTCAGCAGCCTGTGTA_15192	0	0	0	1	0.818	1.000000e+05	1.396736e-10
0	CATCAAAATTCAAATCATCCTATGCCACCCC_2129	0	0	0	1	0.909	1.000000e+05	3.782042e-12
0	CATCAAACTGGTCAGCTGTTGCTGGAACCTA_60	0	0	0	1	0.873	1.000000e+05	2.301686e-23
0	CATCAAAGCAAAACTTGTTTTTGGAAAAAAG_11329	0	0	0	1	0.891	1.000000e+05	1.895194e-10
0	CATCAAATTCCCTTTGGATCAAATGGCTGCG_18683	0	0	0	1	0.855	1.000000e+05	1.646892e-09
0	CATCAACAAATAGTATTGTTATACTAAACAC_4744	0	0	0	1	0.873	1.000000e+05	1.355700e-12
0	CATCAACAAATATTTGAAGAACACCTAAAAA_911	0	0	0	1	0.091	1.000000e+05	1.229518e-14
0	CATCAACTCCTCCCGAATATTTGTTATTGTA_23426	0	0	0	1	0.855	1.000000e+05	1.967051e-09
0	CATCAACTTCAAAACCTGTTTGATTTCCTAC_8311	0	0	0	1	0.873	1.000000e+05	3.287658e-12
0	CATCAATGAAAATTAAGATTAGGAAGTGATA_6198	0	0	0	1	0.873	1.000000e+05	1.355700e-12
0	CATCACAACTTCTTAAGTCAAAGTACTCATC_13429	0	0	0	1	0.891	1.000000e+05	1.895194e-10
0	CATCACAGTAAAACAGTTGGCAAGAATATCA_2311	0	0	0	1	0.909	1.000000e+05	3.782042e-12
0	CATCACCCGTACCATCAAGCTCGCCAACACC_2762	0	0	0	1	0.091	1.000000e+05	6.320471e-13
0	CATCACCTAAGTGATTTTGGTAATTCACAAA_10593	0	0	0	1	0.109	1.000000e+05	1.895194e-10
0	CATCACCTAAGTGGTTTTTGTAATTCACAAA_11462	0	0	0	1	0.891	1.000000e+05	1.895194e-10
0	CATCACTAAAGTTCACATATACTACGCGTAA_3316	0	0	0	1	0.909	1.000000e+05	6.320471e-13
0	CATCACTAACTTTCAAATTTGGGATGATTAA_97750	0	0	0	1	0.818	1.000000e+05	1.150758e-09
0	CATCACTACCGTCTCAAGAAGACGTCCACTA_15847	0	0	0	1	0.855	1.000000e+05	1.882289e-09
0	CATCACTCCACGCAACTTTTGCTTTCTTAGC_20821	0	0	0	1	0.855	1.000000e+05	1.646892e-09
0	CATCACTCTCTCTCTCTCTCTCTCTCTCGCC_10155	0	0	0	1	0.909	1.000000e+05	9.868751e-11
0	CATCAGAGGGTGCAGCCTCCGTAGTCGTCTC_19455	0	0	0	1	0.855	1.000000e+05	1.646892e-09
0	CATCAGCCTTATCCGGCACCAGTCGCTCCTC_11474	0	0	0	1	0.891	1.000000e+05	1.895194e-10
0	CATCAGCTGCTGAATTCTCGGCACGAGGGAC_19585	0	0	0	1	0.855	1.000000e+05	1.646892e-09
0	CATCAGTAGTCTCTAATATGGTTTCTCACTA_8585	0	0	0	1	0.909	1.000000e+05	4.048993e-11
0	CATCATACTAACAACATTCATCTTGTTGTTC_6422	0	0	0	1	0.873	1.000000e+05	1.355700e-12
0	CATCATATTGTTGAATTTTTTTTTTTTAAAA_2065	0	0	0	1	0.909	1.000000e+05	3.782042e-12
0	CATCATCCTGTGCGTGACCACCAATAATCTC_11528	0	0	0	1	0.891	1.000000e+05	1.895194e-10
0	CATCATTACTTTATGTTTTCTATATAAACTA_18147	0	0	0	1	0.818	1.000000e+05	1.996743e-09
0	CATCATTCAATCTAATAGCCATGAACCAATC_21382	0	0	0	1	0.855	1.000000e+05	1.646892e-09
0	CATCATTCATACGCTTACAAACTAAAACGCA_14147	0	0	0	1	0.891	1.000000e+05	1.895194e-10
0	CATCATTGAGCAGATGAACCAAACGAGCTAG_15710	0	0	0	1	0.855	1.000000e+05	1.882289e-09
0	CATCATTGCCACTTCGGGCCATCTTTCATAG_6914	0	0	0	1	0.873	1.000000e+05	1.355700e-12
0	CATCATTTCGTTGTTTGCGGCTTTGTTTTGA_22004	0	0	0	1	0.855	1.000000e+05	1.646892e-09
0	CATCCAAAAATTGGTAAGGCTTTGAATCACC_21810	0	0	0	1	0.855	1.000000e+05	1.646892e-09
0	CATCCAAAACACAATGACTTACAAAACACAA_20292	0	0	0	1	0.855	1.000000e+05	1.646892e-09
0	CATCCAAACCCTCGCTTCGGAAATACCCGAA_19881	0	0	0	1	0.855	1.000000e+05	1.646892e-09
0	CATCCAAATCATCACCAACCAAACTCGAACC_25538	0	0	0	1	0.218	1.000000e+05	1.818406e-10
0	CATCCAAATCATCACTAACCAAACTCGAACC_25509	0	0	0	1	0.782	1.000000e+05	1.818406e-10
0	CATCCAAATGGGATCACTTTACTTGCAATAC_14284	0	0	0	1	0.891	1.000000e+05	1.895194e-10
0	CATCCAAGTCCAATAAACTACTTTACCAAAA_14232	0	0	0	1	0.891	1.000000e+05	1.895194e-10
0	CATCCAATCTTCACCAGCAGGCCTTGCCGCA_21259	0	0	0	1	0.855	1.000000e+05	1.646892e-09
0	CATCCACAAGTTGTACATTCAGAAAATACAA_18530	0	0	0	1	0.855	1.000000e+05	1.646892e-09
0	CATCCACTATCATATTCATGAGATTCCCAAC_11340	0	0	0	1	0.891	1.000000e+05	1.895194e-10
0	CATCCCAGAACCATCTATGGTATTGCATTCA_585	0	0	0	1	0.891	1.000000e+05	1.977180e-17
0	CATCCCCCATATATCCAAAATTTGTCACAAC_3757	0	0	0	1	0.873	1.000000e+05	1.355700e-12
0	CATCCCTGTTGAAAGATGCAAAGTTAATGCA_693	0	0	0	1	0.891	1.000000e+05	1.977180e-17
0	CATCCCTTCCGGGTCCGGAGACGGCGACCGG_32929	0	0	0	1	0.200	1.000000e+05	4.068141e-10
0	CATCCGAATGGGATCACTTTACTTGCAATAC_10361	0	0	0	1	0.109	1.000000e+05	1.895194e-10
0	CATCCGGAGCCGAAATGAGTCTCCTGTAGAG_19775	0	0	0	1	0.855	1.000000e+05	1.646892e-09
0	CATCCGTCTCTTGTTATGCTCCTGTGAGTAG_11375	0	0	0	1	0.891	1.000000e+05	1.895194e-10
0	CATCCTCAAGAACTCTGAAGGAGACTACTTA_7331	0	0	0	1	0.873	1.000000e+05	1.355700e-12
0	CATCCTCTACAGGAGACTCATTTCGGCTCCG_22310	0	0	0	1	0.855	1.000000e+05	1.646892e-09
0	CATCCTCTGTTTTTTTTTTTTTGGGGAAATG_1928	0	0	0	1	0.909	1.000000e+05	3.782042e-12
0	CATCCTGAAAGGTGTGGCTCATGCGTTATCG_27	0	0	0	1	0.873	1.000000e+05	2.301686e-23
0	CATCCTGCAACCCGCCGAACTCCTTACTTCG_23234	0	0	0	1	0.855	1.000000e+05	1.646892e-09
0	CATCCTTCTCGATAACGATTACAGAGCTAAG_98	0	0	0	1	0.873	1.000000e+05	2.301686e-23
0	CATCCTTTTCATAATGAGCCGATATTTCTCC_10214	0	0	0	1	0.891	1.000000e+05	3.117550e-10
0	CATCGAAGCATTCATTGATAAGTGATCCATA_4909	0	0	0	1	0.873	1.000000e+05	1.355700e-12
0	CATCGACATGAAGGATCCAGGGTTGACTTGG_23203	0	0	0	1	0.855	1.000000e+05	1.646892e-09
0	CATCGACGCCAAGGATTTAGAATATTCGTAC_45844	0	0	0	1	0.873	1.000000e+05	3.223440e-10
0	CATCGCAGGTCGGGTCCCTCTTTAGCCACAC_8926	0	0	0	1	0.873	1.000000e+05	7.012290e-12
0	CATCGCATTTCTTGGTCACTTTCATCGTGTA_442	0	0	0	1	0.891	1.000000e+05	1.977180e-17
0	CATCGCCAAGAAGAAGTTACCGTGTTTTCTC_15624	0	0	0	1	0.855	1.000000e+05	1.882289e-09
0	CATCGCCGTGCATAAGCTTCACAGTCTGCCA_2253	0	0	0	1	0.909	1.000000e+05	3.782042e-12
0	CATCGCTTGATTTCATCATCTCAAACATCTC_12968	0	0	0	1	0.891	1.000000e+05	1.895194e-10
0	CATCGCTTTAGCCTTCACCGACATTCCCTTA_7524	0	0	0	1	0.873	1.000000e+05	1.355700e-12
0	CATCGGAAATGCTTCTCAGCGACAGAGTTTC_27661	0	0	0	1	0.818	1.000000e+05	2.575612e-09
0	CATCGGTTACAGGCATTCTCTGAAATAACTC_12528	0	0	0	1	0.891	1.000000e+05	1.895194e-10
0	CATCGTACGCCACAACTCCAGTACACCACAA_16298	0	0	0	1	0.909	1.000000e+05	1.566358e-09
0	CATCGTGGAAAAACATCTTTCGACAGTTGCC_48910	0	0	0	1	0.873	1.000000e+05	8.663766e-10
0	CATCGTTTGTTTAACCTAATCAGATTTATCC_2531	0	0	0	1	0.091	1.000000e+05	6.320471e-13
0	CATCGTTTGTTTAACCTTATCAGATTTATCC_2802	0	0	0	1	0.909	1.000000e+05	6.320471e-13
0	CATCGTTTTACTGTAAATTTTGAGCTCTTAG_13766	0	0	0	1	0.891	1.000000e+05	1.895194e-10
0	CATCTAAAAATCTACAATAGTGTTTAGCATA_3143	0	0	0	1	0.909	1.000000e+05	6.320471e-13
0	CATCTAAGACCAGAGGATCTACAGCTAACCA_5954	0	0	0	1	0.873	1.000000e+05	1.355700e-12
0	CATCTAAGAGCTCAAAATTTACAGTAAAACG_12436	0	0	0	1	0.891	1.000000e+05	1.895194e-10
0	CATCTAAGAGTTCAAAATTTACAGTAAAACG_10610	0	0	0	1	0.109	1.000000e+05	1.895194e-10
0	CATCTACAACATCAGCCATTGTGTCGGTTTC_60789	0	0	0	1	0.855	1.000000e+05	1.900189e-09
0	CATCTACCGTATAAAATAACTAAAAGGAACA_2477	0	0	0	1	0.818	1.000000e+05	8.419054e-17
0	CATCTACGAATACATGGAAAAAGGAAGTTTA_1697	0	0	0	1	0.855	1.000000e+05	1.102973e-15
0	CATCTACGCCAAGGATTTAGAATATTCGTAC_45459	0	0	0	1	0.127	1.000000e+05	3.223440e-10
0	CATCTACTTTGACCTCTCCGCAAATCACTTA_5239	0	0	0	1	0.873	1.000000e+05	1.355700e-12
0	CATCTAGCACATAGAATTATAAATATCTCTA_3904	0	0	0	1	0.873	1.000000e+05	1.355700e-12
0	CATCTATAGCAGTACAAGAAATAATAGGCAC_69475	0	0	0	1	0.873	1.000000e+05	1.893566e-10
0	CATCTATTTATTTCGTTCCTTACTACGTGAA_3291	0	0	0	1	0.909	1.000000e+05	6.320471e-13
0	CATCTATTTGAATGTTATTAAGAGAAAATTA_5225	0	0	0	1	0.873	1.000000e+05	1.355700e-12
0	CATCTATTTTCCACCTTGTTAGTGTTGCAGC_25731	0	0	0	1	0.800	1.000000e+05	2.686997e-10
0	CATCTATTTTTTTGAACAATTTGTCCTTTAC_7525	0	0	0	1	0.873	1.000000e+05	1.355700e-12
0	CATCTCAATTATTTAGTTTCTGCAGAGTGCA_14727	0	0	0	1	0.127	1.000000e+05	1.646229e-11
0	CATCTCACAATGTCCTCTACGGTATTTAAGC_19580	0	0	0	1	0.855	1.000000e+05	1.646892e-09
0	CATCTCACCAACAATGTCATTGGCTTGGTCA_12434	0	0	0	1	0.891	1.000000e+05	1.895194e-10
0	CATCTCACCAACAATGTCCTTGGCTTGGTCA_10735	0	0	0	1	0.109	1.000000e+05	1.895194e-10
0	CATCTCCAAGTCACCGGCTTTTCCATACATG_13458	0	0	0	1	0.891	1.000000e+05	1.895194e-10
0	CATCTCCAATCGAGGCGGACTTCACGGGGCC_32603	0	0	0	1	0.109	1.000000e+05	7.017982e-11
0	CATCTCGCTGCTCGAAACAAAAATAAGAATG_11504	0	0	0	1	0.891	1.000000e+05	1.895194e-10
0	CATCTCTTTTTCTTTTCGATTTAAGAAACTA_97499	0	0	0	1	0.782	1.000000e+05	2.067064e-09
0	CATCTGCAACTACGTACTACCGCATACGACA_11905	0	0	0	1	0.891	1.000000e+05	1.895194e-10
0	CATCTGCCAATTATCAAGGTTAATCAAATGA_7219	0	0	0	1	0.873	1.000000e+05	1.355700e-12
0	CATCTGCTCAATGATGCAAGTTTGATCTTGA_15921	0	0	0	1	0.855	1.000000e+05	1.882289e-09
0	CATCTTAAGCTTTCATACGATCTTCTTAACC_14175	0	0	0	1	0.891	1.000000e+05	1.895194e-10
0	CATCTTACACGTAGCAGAGCTGTAGCAGGCC_45160	0	0	0	1	0.127	1.000000e+05	6.872595e-11
0	CATCTTATCTCTTTTAAAAAACATAGAAACA_8298	0	0	0	1	0.873	1.000000e+05	3.287658e-12
0	CATCTTATGTCATTGTAACATTTAAGGTGTC_19587	0	0	0	1	0.855	1.000000e+05	1.646892e-09
0	CATCTTCGTTAGCATTTCGATTCACTTTCAG_10742	0	0	0	1	0.109	1.000000e+05	1.895194e-10
0	CATCTTCTATGGTTATATATTTTGTTCACCC_4559	0	0	0	1	0.873	1.000000e+05	1.355700e-12
0	CATCTTCTTAAACCAATGACCGATGGTCTCA_10681	0	0	0	1	0.109	1.000000e+05	1.895194e-10
0	CATCTTCTTAAACCAATGACGGATGGTCTCA_11439	0	0	0	1	0.891	1.000000e+05	1.895194e-10
0	CATCTTCTTCGTGTGGCTAAAGAGGGACCCG_21991	0	0	0	1	0.855	1.000000e+05	1.646892e-09
0	CATCTTTCACATCCTTTGGTATATCGTTTTC_48957	0	0	0	1	0.873	1.000000e+05	8.663766e-10
0	CATCTTTCGGACCGATCATCTCTTTTGCCAA_15370	0	0	0	1	0.873	1.000000e+05	2.473177e-12
0	CATGAAAAAACAATCATGCCATGTTCCGCCG_3713	0	0	0	1	0.873	1.000000e+05	1.355700e-12
0	CATGAAAATATATAATGTGGAAACTCTCTAC_13786	0	0	0	1	0.891	1.000000e+05	1.895194e-10
0	CATGAAAATATATAATGTGGAAATTCTCTAC_1587	0	0	0	1	0.127	1.000000e+05	3.791909e-15
0	CATGAAAATCTTGTCAACTTTAGACAAAAAA_4320	0	0	0	1	0.873	1.000000e+05	1.355700e-12
0	CATGAAAATTTCACTACTAGAAACGGGCAGC_4425	0	0	0	1	0.873	1.000000e+05	1.355700e-12
0	CATGAAATTATTTTACAGTTCTCATAGTCCG_45565	0	0	0	1	0.873	1.000000e+05	3.223440e-10
0	CATGAACAATACATAAACGGTAAACGAACTC_930	0	0	0	1	0.091	1.000000e+05	1.229518e-14
0	CATGAACCCGCAACAAGACCCTCTCGAGCCA_17773	0	0	0	1	0.145	1.000000e+05	1.267521e-09
0	CATGAACTCAAAACAAAAAAAAAAGTATATA_14514	0	0	0	1	0.891	1.000000e+05	7.420942e-10
0	CATGAAGCTTCCTAGGAGTAGATTTCAGTAG_39428	0	0	0	1	0.182	1.000000e+05	7.545880e-12
0	CATGAAGGATCCAGGGTTGACTTGGACATCA_19863	0	0	0	1	0.855	1.000000e+05	1.646892e-09
0	CATGAAGTGATCAATGGATATCATCGGACCA_19778	0	0	0	1	0.855	1.000000e+05	1.646892e-09
0	CATGAAGTTGGAATCTCAAATTAAGAACCAG_11155	0	0	0	1	0.891	1.000000e+05	1.895194e-10
0	CATGACAAATTTAGCGTTAAGTCAGAACAAA_21170	0	0	0	1	0.855	1.000000e+05	1.646892e-09
0	CATGACCATAAAAAAAAAAACACCAAAATGG_12938	0	0	0	1	0.891	1.000000e+05	1.895194e-10
0	CATGACGGATCCATAAAAAAATTAGCTATCC_3843	0	0	0	1	0.873	1.000000e+05	1.355700e-12
0	CATGACTCTTAGCATAAAAGTAAATTGATTA_20857	0	0	0	1	0.855	1.000000e+05	1.646892e-09
0	CATGAGACAGTTTTTAATCTTGCCTAAACCG_8515	0	0	0	1	0.091	1.000000e+05	4.048993e-11
0	CATGAGATGGTCCAATCTGTACGTGAAGAAC_1040	0	0	0	1	0.091	1.000000e+05	1.229518e-14
0	CATGAGCCAAGCGAATTGTGGGAAAGTAAAA_19853	0	0	0	1	0.855	1.000000e+05	1.646892e-09
0	CATGAGTTAAACGTCGACCCAACCTTTAAGC_19714	0	0	0	1	0.855	1.000000e+05	1.646892e-09
0	CATGAGTTATCATAACACCAGAATGTTTTCG_829	0	0	0	1	0.091	1.000000e+05	1.229518e-14
0	CATGAGTTATCATATCGACAACAAGACAAAG_12599	0	0	0	1	0.891	1.000000e+05	1.895194e-10
0	CATGATCTCTTTAAAGGCAGTAATGTAAGTC_19901	0	0	0	1	0.855	1.000000e+05	1.646892e-09
0	CATGATGTCGCTTGGATTCTGGCGAGTGCAG_14436	0	0	0	1	0.891	1.000000e+05	7.420942e-10
0	CATGATGTTGGTTGTCACTATTAGTATCATC_225	0	0	0	1	0.109	1.000000e+05	1.977180e-17
0	CATGATGTTGTTTGTCACTATTAGTATCATC_1995	0	0	0	1	0.909	1.000000e+05	3.782042e-12
0	CATGATTTTGTGTAGCCATATAATTCAATTC_25948	0	0	0	1	0.800	1.000000e+05	2.686997e-10
0	CATGCAAAAAATTATCAGATATTCATTTAGC_8072	0	0	0	1	0.873	1.000000e+05	1.355700e-12
0	CATGCATATACCAACATCTAAGAGCTCAAAA_13084	0	0	0	1	0.891	1.000000e+05	1.895194e-10
0	CATGCATATACCAACATCTAAGAGTTCAAAA_10714	0	0	0	1	0.109	1.000000e+05	1.895194e-10
0	CATGCATTATCCGAAGGTAATTATATACGAC_1942	0	0	0	1	0.909	1.000000e+05	3.782042e-12
0	CATGCCAATCAAATTCAGAAACAGAACTATA_22528	0	0	0	1	0.855	1.000000e+05	1.646892e-09
0	CATGCCCAAAAGATTGTTTTCCACTTCCTCA_22825	0	0	0	1	0.855	1.000000e+05	1.646892e-09
0	CATGCCTACAAATGATTTCTTTCCAAATGAA_22929	0	0	0	1	0.855	1.000000e+05	1.646892e-09
0	CATGCGTTATCGTATATGCACCATGACCGAA_66	0	0	0	1	0.873	1.000000e+05	2.301686e-23
0	CATGCTCATTTTGCAAGGATGGGTGCCGACG_65902	0	0	0	1	0.164	1.000000e+05	3.594496e-10
0	CATGCTTCAAAAACAATTCTTGCAAACATAA_3870	0	0	0	1	0.873	1.000000e+05	1.355700e-12
0	CATGCTTGCGAAAGGACAGGTGAATAGAACG_2271	0	0	0	1	0.909	1.000000e+05	3.782042e-12
0	CATGGAACATCTCGGGTTAGGTACAAAATTC_18238	0	0	0	1	0.109	1.000000e+05	2.371791e-09
0	CATGGAACTCCTCTCATCTTAAACGCTTTTA_20932	0	0	0	1	0.855	1.000000e+05	1.646892e-09
0	CATGGATAATGTGCAAACTTTGGAAAGCCCG_4383	0	0	0	1	0.873	1.000000e+05	1.355700e-12
0	CATGGATATGTTATGAGTAAAAAGATCATTC_12030	0	0	0	1	0.891	1.000000e+05	1.895194e-10
0	CATGGATATGTTATGAGTAAAGAGATCATTC_10759	0	0	0	1	0.109	1.000000e+05	1.895194e-10
0	CATGGATCTTCCTAAAATTATGGAGCTCAGA_9497	0	0	0	1	0.109	1.000000e+05	3.687272e-10
0	CATGGATTAGACGACTCATATATTGATTGTC_1150	0	0	0	1	0.909	1.000000e+05	1.229518e-14
0	CATGGATTCCATGTTGCCTAGTTCTGGGGGA_22305	0	0	0	1	0.855	1.000000e+05	1.646892e-09
0	CATGGATTCTATGTTGCCTAGTTTTGGGGGA_7510	0	0	0	1	0.873	1.000000e+05	1.355700e-12
0	CATGGCATCGGCGTCGACCAAGTCGCTTAGC_11022	0	0	0	1	0.891	1.000000e+05	1.895194e-10
0	CATGGCGGGGTTAAGCCTTCACTATCAAGGA_21426	0	0	0	1	0.855	1.000000e+05	1.646892e-09
0	CATGGCTATTAGATTGAATGATGCTCATTAA_21284	0	0	0	1	0.855	1.000000e+05	1.646892e-09
0	CATGGCTTAATCTTTCCCGAAACCTGGTTGC_15707	0	0	0	1	0.855	1.000000e+05	1.882289e-09
0	CATGGCTTACCGTATGAGATTGTAACCGACA_18905	0	0	0	1	0.855	1.000000e+05	1.646892e-09
0	CATGGCTTGACAGCATATGAGTGAAGAGAGC_12310	0	0	0	1	0.891	1.000000e+05	1.895194e-10
0	CATGGGAAGCTACTAGAGAGGCAAAGCAAAA_22556	0	0	0	1	0.855	1.000000e+05	1.646892e-09
0	CATGGGGCAGATTCTTCTCCCCGATGTGTGC_9347	0	0	0	1	0.909	1.000000e+05	2.260337e-09
0	CATGGTGAATTGACCGTTGCTCTGAAGTAAA_23289	0	0	0	1	0.855	1.000000e+05	1.646892e-09
0	CATGGTGCATATACGATAACGCATGAGCCAC_37	0	0	0	1	0.873	1.000000e+05	2.301686e-23
0	CATGTAAACGATAAAAAAATAAACATTTTTC_11874	0	0	0	1	0.891	1.000000e+05	1.895194e-10
0	CATGTAAAGTTGATGTATAAAACTACCATAA_17455	0	0	0	1	0.818	1.000000e+05	5.138311e-11
0	CATGTAAATGATCATTTGATTAACCTTGATA_3934	0	0	0	1	0.873	1.000000e+05	1.355700e-12
0	CATGTAACTAAGATTTAAAAGCAGAGATATC_8243	0	0	0	1	0.873	1.000000e+05	1.355700e-12
0	CATGTACGAATATTCTAAATCCTTGGCGTAG_45510	0	0	0	1	0.127	1.000000e+05	3.223440e-10
0	CATGTACGAATATTCTAAATCCTTGGCGTCG_45824	0	0	0	1	0.873	1.000000e+05	3.223440e-10
0	CATGTAGAGAGTTTCCACATTATATATTTTC_14331	0	0	0	1	0.891	1.000000e+05	1.895194e-10
0	CATGTATTCGTAGATGAGAAACGTGTGGCGG_1673	0	0	0	1	0.855	1.000000e+05	1.102973e-15
0	CATGTATTGGTAGAGGCAATAGTATCAGCCA_207	0	0	0	1	0.873	1.000000e+05	7.257913e-20
0	CATGTATTTGATTTTTACTACACGAAATACG_32882	0	0	0	1	0.182	1.000000e+05	1.959392e-09
0	CATGTCAAGCAAAGCAGTACCCAAAGTTGTA_11348	0	0	0	1	0.891	1.000000e+05	1.895194e-10
0	CATGTCAATGCAACCTCGCTGCCTCGTTTTC_21553	0	0	0	1	0.855	1.000000e+05	1.646892e-09
0	CATGTCATGCTTGCGAAAGGACAGGTGAATA_2235	0	0	0	1	0.909	1.000000e+05	3.782042e-12
0	CATGTCCATACTCGGTAGAGGTCTGGACTGC_7147	0	0	0	1	0.873	1.000000e+05	1.355700e-12
0	CATGTCGTATATAATTACCTTCGGATAATGC_2339	0	0	0	1	0.909	1.000000e+05	3.782042e-12
0	CATGTCTGCGACAGTTTCGTTCTTTCCAAAC_19647	0	0	0	1	0.855	1.000000e+05	1.646892e-09
0	CATGTCTTGAAAAGAAAACGACTTGTTGGCC_25856	0	0	0	1	0.800	1.000000e+05	2.686997e-10
0	CATGTGAAGAACAGGTGGCTGCGAGTTTCCA_19908	0	0	0	1	0.855	1.000000e+05	1.646892e-09
0	CATGTGAGAAACGTTCATCCACTTTTTTCTC_13881	0	0	0	1	0.891	1.000000e+05	1.895194e-10
0	CATGTGAGAGAGCGGTTGTGAAAGCTGGTTA_1460	0	0	0	1	0.909	1.000000e+05	1.229518e-14
0	CATGTGATGAACAGTGTTTACATAGGATTCC_306	0	0	0	1	0.891	1.000000e+05	1.977180e-17
0	CATGTGTAGCCTTTTTCATTAATCTTGGACC_6887	0	0	0	1	0.873	1.000000e+05	1.355700e-12
0	CATGTGTATGATCGAATATAAGAATTTAAAC_3462	0	0	0	1	0.909	1.000000e+05	6.320471e-13
0	CATGTGTGCCTCGTATTCATTTTCTTAATGC_1388	0	0	0	1	0.909	1.000000e+05	1.229518e-14
0	CATGTTAAATAGTTTCAGAGATTTTAAAACA_8014	0	0	0	1	0.873	1.000000e+05	1.355700e-12
0	CATGTTAGGAAAGACAATCAATATATGAGTC_1155	0	0	0	1	0.909	1.000000e+05	1.229518e-14
0	CATGTTCACGAGGCGGTAGAGTCCATTGCGA_22025	0	0	0	1	0.855	1.000000e+05	1.646892e-09
0	CATGTTCCCGGTTGATATTGAGAAAGACTCC_8137	0	0	0	1	0.873	1.000000e+05	1.355700e-12
0	CATGTTGCCTAGTTCTGGGGGAATGACACCA_22604	0	0	0	1	0.855	1.000000e+05	1.646892e-09
0	CATGTTGTGATTTTTCTAGTGTAAAGAAAAA_6402	0	0	0	1	0.873	1.000000e+05	1.355700e-12
0	CATGTTGTTGTTTTTATTTTGCTAAAGAAAA_3946	0	0	0	1	0.873	1.000000e+05	1.355700e-12
0	CATGTTTTGGGAGAAAATCAATCAGAATCAG_2656	0	0	0	1	0.091	1.000000e+05	6.320471e-13
0	CATGTTTTTATATAATTTACTAAATAACACA_6868	0	0	0	1	0.873	1.000000e+05	1.355700e-12
0	CATGTTTTTGACATTGCTCACATCGCCGTGC_510	0	0	0	1	0.891	1.000000e+05	1.977180e-17
0	CATGTTTTTTTCCGATTGTGACTAATGAGTA_17602	0	0	0	1	0.891	1.000000e+05	2.359072e-09
0	CATTAAAACAGCTAAGCTTCCCATAGGAGAG_14806	0	0	0	1	0.109	1.000000e+05	3.173451e-10
0	CATTAAAGCTTTGGCGTGTAACCCATTCTTA_13162	0	0	0	1	0.891	1.000000e+05	1.895194e-10
0	CATTAAATCATGTATAAGTTTTTTTTTTCAA_1241	0	0	0	1	0.909	1.000000e+05	1.229518e-14
0	CATTAAATGTAAAAGCGTTTAAGATGAGAGG_20789	0	0	0	1	0.855	1.000000e+05	1.646892e-09
0	CATTAAATTTAATCAGTTTTATAGGTAAGAA_14327	0	0	0	1	0.891	1.000000e+05	1.895194e-10
0	CATTAACAGAACAGAACAGAGATTACACTAG_14114	0	0	0	1	0.891	1.000000e+05	1.895194e-10
0	CATTAACCCAAAAAATTTCAGGCTCACTATA_941	0	0	0	1	0.091	1.000000e+05	1.229518e-14
0	CATTAACTATTGATATATTTTTACTTTCCCA_20560	0	0	0	1	0.855	1.000000e+05	1.646892e-09
0	CATTAACTTTGCATCTTTCAACAGGGATGCG_278	0	0	0	1	0.891	1.000000e+05	1.977180e-17
0	CATTAAGATAAACTTCTCTGACTGCATCCAA_73276	0	0	0	1	0.164	1.000000e+05	7.374636e-10
0	CATTAATAATTTGTGTGCATATATGTACGTA_8584	0	0	0	1	0.909	1.000000e+05	4.048993e-11
0	CATTAATCATTACTGACAGATCTTGTAGCAG_16030	0	0	0	1	0.891	1.000000e+05	1.593054e-09
0	CATTAATCTTGGACCTTGGGTAGTTGGTACA_6744	0	0	0	1	0.873	1.000000e+05	1.355700e-12
0	CATTAATGACCCGAGCTGAGGATTCGTAACG_21487	0	0	0	1	0.855	1.000000e+05	1.646892e-09
0	CATTAATGATATATTGATTTAGAAAAAAAAA_4959	0	0	0	1	0.873	1.000000e+05	1.355700e-12
0	CATTAATGCCTTTTATCTTTACAATTCATAA_23105	0	0	0	1	0.855	1.000000e+05	1.646892e-09
0	CATTAATTGACTTTTGACGACCTCATTCTAA_18978	0	0	0	1	0.855	1.000000e+05	1.646892e-09
0	CATTAATTTAAAGAAATGAAAAATATATTAA_3554	0	0	0	1	0.909	1.000000e+05	6.320471e-13
0	CATTACCGTGGAAGAGAAGAAGAAGAAGGTC_11927	0	0	0	1	0.891	1.000000e+05	1.895194e-10
0	CATTACGGTTGCATTGTTGATCTCATTGGCA_12632	0	0	0	1	0.891	1.000000e+05	1.895194e-10
0	CATTACGGTTGCGTTGTTGATCTCATTGGCA_10872	0	0	0	1	0.109	1.000000e+05	1.895194e-10
0	CATTACTCATTAGTCACAATCGGAAAAAAAC_17678	0	0	0	1	0.891	1.000000e+05	2.359072e-09
0	CATTACTGACAGATCTTGTAGCAGGCCAAAG_16044	0	0	0	1	0.891	1.000000e+05	1.593054e-09
0	CATTACTTAATTTAAGACGGAAGGAGACAAA_20893	0	0	0	1	0.855	1.000000e+05	1.646892e-09
0	CATTACTTACACGATAATGTTTGTTTGGCCC_35050	0	0	0	1	0.855	1.000000e+05	6.364556e-14
0	CATTACTTGTTTTTTTTTTTTATCGTCATGG_69447	0	0	0	1	0.873	1.000000e+05	1.893566e-10
0	CATTACTTTGAAATTACTATATTTAAAAAGA_6210	0	0	0	1	0.873	1.000000e+05	1.355700e-12
0	CATTAGAGCAACCCCAATGGTTTAGAACCAA_11636	0	0	0	1	0.891	1.000000e+05	1.895194e-10
0	CATTAGTATACGCCATGCATATCTCTATATA_12368	0	0	0	1	0.891	1.000000e+05	1.895194e-10
0	CATTAGTTATTAAGCTGAGAAAAAGTTTAGC_2868	0	0	0	1	0.909	1.000000e+05	6.320471e-13
0	CATTAGTTGGAGGAGTTCTCGGGTGCTTCAA_15234	0	0	0	1	0.127	1.000000e+05	2.473177e-12
0	CATTATAATTTAAAATAAGGTTAAAATTGAA_1897	0	0	0	1	0.909	1.000000e+05	3.782042e-12
0	CATTATATATTTTCATGTAAACGATAAAAAA_13841	0	0	0	1	0.891	1.000000e+05	1.895194e-10
0	CATTATATCAGGAGTGTATTTTTATGGTGCG_355	0	0	0	1	0.891	1.000000e+05	1.977180e-17
0	CATTATATCGTTGGGAATCTCATGAATATGA_12376	0	0	0	1	0.891	1.000000e+05	1.895194e-10
0	CATTATCATGGAACACGATGGTTATTTCCAG_12912	0	0	0	1	0.891	1.000000e+05	1.895194e-10
0	CATTATCCAATATAAATAAAATTCACATTTC_18360	0	0	0	1	0.855	1.000000e+05	2.264210e-09
0	CATTATCCATGTAAATGATCATTTGATTAAC_4491	0	0	0	1	0.873	1.000000e+05	1.355700e-12
0	CATTATCTCAGTGCAAACAAATAAATTATGG_15061	0	0	0	1	0.891	1.000000e+05	4.669263e-10
0	CATTATGAAAAGGATGGAAGAATCAAATAAG_10278	0	0	0	1	0.891	1.000000e+05	3.117550e-10
0	CATTATGAAACAAATTAGTTAGTAGGATTTC_2411	0	0	0	1	0.909	1.000000e+05	3.782042e-12
0	CATTATGACTTCATCGCCAAGAAGAAGTTAC_15843	0	0	0	1	0.855	1.000000e+05	1.882289e-09
0	CATTATGGTTGGTTTTGTTTATAGATTTGTA_45881	0	0	0	1	0.873	1.000000e+05	3.223440e-10
0	CATTATTTAGTCTGTTCGTTTGTTCACCGCA_24352	0	0	0	1	0.855	1.000000e+05	2.045771e-09
0	CATTATTTAGTTATTTATAAATTGTCCTAAC_4197	0	0	0	1	0.873	1.000000e+05	1.355700e-12
0	CATTCAAAAGGTCTGAGATGTGGAGGGAGCC_15281	0	0	0	1	0.873	1.000000e+05	2.473177e-12
0	CATTCAAACAAAACACAAAAACAAAAAAAAA_9373	0	0	0	1	0.891	1.000000e+05	1.285365e-09
0	CATTCAAAGTTTTGTGTTATTTAACTAAAAC_8697	0	0	0	1	0.873	1.000000e+05	6.405316e-12
0	CATTCAAATAGATGTTAGGATCACAAGAAGA_6247	0	0	0	1	0.873	1.000000e+05	1.355700e-12
0	CATTCAAATCAGGTCCAGACCATAGAAAAGC_20488	0	0	0	1	0.855	1.000000e+05	1.646892e-09
0	CATTCAATATGGAATCTCCAGCATGCCTGTA_10928	0	0	0	1	0.109	1.000000e+05	1.895194e-10
0	CATTCAATTCTCTATATAACCCAGTGACCTC_20476	0	0	0	1	0.855	1.000000e+05	1.646892e-09
0	CATTCACAACACCTAATTTTGATTGATTAAA_5367	0	0	0	1	0.873	1.000000e+05	1.355700e-12
0	CATTCACTACTATCATCCAAAACACAATGAC_22832	0	0	0	1	0.855	1.000000e+05	1.646892e-09
0	CATTCACTAGTATCATCCAAAATACTATGAC_19205	0	0	0	1	0.855	1.000000e+05	1.646892e-09
0	CATTCAGACCAAACTTCACCTTTATCAACCC_4019	0	0	0	1	0.873	1.000000e+05	1.355700e-12
0	CATTCAGATACTCCAATGGAGATGGTCTCAA_12298	0	0	0	1	0.891	1.000000e+05	1.895194e-10
0	CATTCAGCCGGGTTTTTTTCTCTACTTCAAG_9289	0	0	0	1	0.873	1.000000e+05	1.432329e-11
0	CATTCAGTCAACGATTTCACGGTTTCAGAGG_5401	0	0	0	1	0.873	1.000000e+05	1.355700e-12
0	CATTCATCTTGTTGTTCCATTTCATGCATAG_6263	0	0	0	1	0.873	1.000000e+05	1.355700e-12
0	CATTCATGTCCGAGTGATCTGTCCGTGAGGA_22874	0	0	0	1	0.855	1.000000e+05	1.646892e-09
0	CATTCATTGATAAGTGATCCATACTAGTAAC_6728	0	0	0	1	0.873	1.000000e+05	1.355700e-12
0	CATTCATTGGTGGAAGTGTCACCAATCTCAA_728	0	0	0	1	0.891	1.000000e+05	1.977180e-17
0	CATTCCACCAGGACGAATCTGAGGCCTTTCC_26952	0	0	0	1	0.818	1.000000e+05	1.093930e-10
0	CATTCCCAACCTTTGCCAATCGCCCAAAAGA_4317	0	0	0	1	0.873	1.000000e+05	1.355700e-12
0	CATTCCCCCAGAACTAGGCAACATGGAATCC_20737	0	0	0	1	0.855	1.000000e+05	1.646892e-09
0	CATTCCCTCAATACCATAAACTAGAGCTCAC_6632	0	0	0	1	0.873	1.000000e+05	1.355700e-12
0	CATTCCGGATACTTGACTTCGAGGATCAATC_7747	0	0	0	1	0.873	1.000000e+05	1.355700e-12
0	CATTCCGTGTACCAGAGCAAAAGGAGTTTCG_22012	0	0	0	1	0.855	1.000000e+05	1.646892e-09
0	CATTCCTTGACCCAAAAATCGAAGTAAAAAC_8369	0	0	0	1	0.873	1.000000e+05	3.287658e-12
0	CATTCGACTATCTTTGGCCTCGTAGTCTCCG_7737	0	0	0	1	0.873	1.000000e+05	1.355700e-12
0	CATTCGATAATTTACATGCGTTTTGTGGACG_7427	0	0	0	1	0.873	1.000000e+05	1.355700e-12
0	CATTCGATATGGAATCTCCAGCATGCCTGTA_12640	0	0	0	1	0.891	1.000000e+05	1.895194e-10
0	CATTCGATCCTATCTAACTACAGGACACTAC_11016	0	0	0	1	0.891	1.000000e+05	1.895194e-10
0	CATTCGATCCTATCTCACTACAGGAGAATAC_10597	0	0	0	1	0.109	1.000000e+05	1.895194e-10
0	CATTCGGTTAACAAGGCGTTGATACGTCGCG_8991	0	0	0	1	0.873	1.000000e+05	7.012290e-12
0	CATTCTAAATATTTTGTTTTACAGAAACGTA_6388	0	0	0	1	0.873	1.000000e+05	1.355700e-12
0	CATTCTATAACTACTACAGCATTGCGTGCTC_11059	0	0	0	1	0.891	1.000000e+05	1.895194e-10
0	CATTCTATCTCCTGTTGTTAACCGATTTCGA_20542	0	0	0	1	0.855	1.000000e+05	1.646892e-09
0	CATTCTCTCTATATGTGCAGGAACATTCACC_14739	0	0	0	1	0.873	1.000000e+05	1.586812e-10
0	CATTCTTACTCTCTTTTCCTTCCTTTGCACA_6971	0	0	0	1	0.873	1.000000e+05	1.355700e-12
0	CATTGAAAGAAACAGGAGACAAGTTTAAAGA_3048	0	0	0	1	0.909	1.000000e+05	6.320471e-13
0	CATTGAATTCATTTGATTCATTGTATTCATA_20045	0	0	0	1	0.855	1.000000e+05	1.646892e-09
0	CATTGACCCGGTTCGGGTATTTCCGAAGCGA_19084	0	0	0	1	0.855	1.000000e+05	1.646892e-09
0	CATTGAGATTCCTGTTTTGTTCTTCAAATTA_14262	0	0	0	1	0.891	1.000000e+05	1.895194e-10
0	CATTGATAAGTGATCCATACTAGTAACGAAG_4165	0	0	0	1	0.873	1.000000e+05	1.355700e-12
0	CATTGATCGACTCGTGGAGTCAACTACGGGA_5418	0	0	0	1	0.873	1.000000e+05	1.355700e-12
0	CATTGATGAGAGAAAAGCTCTATTGAAGGAA_22277	0	0	0	1	0.855	1.000000e+05	1.646892e-09
0	CATTGATGATAAGTTGAAGGAACTGCTTTCA_4468	0	0	0	1	0.873	1.000000e+05	1.355700e-12
0	CATTGATTCACTCAAGTTCTTCACGTACAGA_970	0	0	0	1	0.091	1.000000e+05	1.229518e-14
0	CATTGCCACTTCGGGCCATCTTTCATAGTCC_6522	0	0	0	1	0.873	1.000000e+05	1.355700e-12
0	CATTGCGTGCTCAAAAAATGGATGCCAAGAA_13775	0	0	0	1	0.891	1.000000e+05	1.895194e-10
0	CATTGCTAAATTGCATACGTTCATAGATAGA_12598	0	0	0	1	0.891	1.000000e+05	1.895194e-10
0	CATTGCTCACATCGCCGTGCATAAGCTTCAC_2381	0	0	0	1	0.909	1.000000e+05	3.782042e-12
0	CATTGGAACAGAAGAGCATATTTGATATTTC_25801	0	0	0	1	0.800	1.000000e+05	2.686997e-10
0	CATTGGAGTACTATATACTAGAGTATGTTTA_19946	0	0	0	1	0.855	1.000000e+05	1.646892e-09
0	CATTGGAGTATCTGAATGAAATACTTATCAA_12558	0	0	0	1	0.891	1.000000e+05	1.895194e-10
0	CATTGGATTATCGAAACAATGCTCTTTGTGA_13798	0	0	0	1	0.891	1.000000e+05	1.895194e-10
0	CATTGGCTTGGTCAAGTGCATCACCATCACA_13562	0	0	0	1	0.891	1.000000e+05	1.895194e-10
0	CATTGGGACACTATCATAAAACTCCTCACGG_22053	0	0	0	1	0.855	1.000000e+05	1.646892e-09
0	CATTGGGCTTTCGAATTGATTTTTAAAGCCC_1508	0	0	0	1	0.091	1.000000e+05	5.534516e-13
0	CATTGGGGTTGCTCTAATGTTCTAGAATCCC_13321	0	0	0	1	0.891	1.000000e+05	1.895194e-10
0	CATTGGTAAAAACATTAAAACTGAGAGACAC_69414	0	0	0	1	0.127	1.000000e+05	1.893566e-10
0	CATTGGTGGAAGTGTCACCAATCTCAATATC_239	0	0	0	1	0.891	1.000000e+05	1.977180e-17
0	CATTGTAACATTCTATCTCCTGTTGTTAACC_19957	0	0	0	1	0.855	1.000000e+05	1.646892e-09
0	CATTGTCAAATTACTTAATTACAGTGGTGTC_2345	0	0	0	1	0.909	1.000000e+05	3.782042e-12
0	CATTGTGAATTCATATCTCACCTTTTATCAC_853	0	0	0	1	0.091	1.000000e+05	1.229518e-14
0	CATTGTGAGATGGAAGGGCAGAAGCAGTGGG_23140	0	0	0	1	0.855	1.000000e+05	1.646892e-09
0	CATTGTGTTTTGGATGATAGTAGTGAATGGA_20736	0	0	0	1	0.855	1.000000e+05	1.646892e-09
0	CATTGTTCGATTAACAAGACTAAAGATCCTC_20234	0	0	0	1	0.855	1.000000e+05	1.646892e-09
0	CATTGTTCTACAAAACTAAACAAATCTAAAA_3958	0	0	0	1	0.873	1.000000e+05	1.355700e-12
0	CATTGTTGATCTCATTGGCAGAGCTGGACTA_13170	0	0	0	1	0.891	1.000000e+05	1.895194e-10
0	CATTGTTTTGTTCTTCAAATCAGTGAGTGAA_12198	0	0	0	1	0.891	1.000000e+05	1.895194e-10
0	CATTTAAACTAAATCAAAGTCACGAATCGTA_11843	0	0	0	1	0.891	1.000000e+05	1.895194e-10
0	CATTTAATAGTCCAACTTTCAAATTATGGTA_17453	0	0	0	1	0.818	1.000000e+05	5.138311e-11
0	CATTTAATGCAGTTTTTTGTAAATTGAACTA_21545	0	0	0	1	0.855	1.000000e+05	1.646892e-09
0	CATTTAATGCTAATAATATTTTTTGTAAATA_3104	0	0	0	1	0.909	1.000000e+05	6.320471e-13
0	CATTTACATGGATAATGTGCAAACTTTGGAA_6937	0	0	0	1	0.873	1.000000e+05	1.355700e-12
0	CATTTACCAATCCTTACTCTGATTTTTTCTA_20745	0	0	0	1	0.855	1.000000e+05	1.646892e-09
0	CATTTAGAAAACGGGTCGGATTAACCCGTAA_19794	0	0	0	1	0.855	1.000000e+05	1.646892e-09
0	CATTTAGAATGAGGTCGTCAAAAGTCAATTA_22234	0	0	0	1	0.855	1.000000e+05	1.646892e-09
0	CATTTATAAACCTAGTCCTAAGATAAAATAA_2568	0	0	0	1	0.091	1.000000e+05	6.320471e-13
0	CATTTATCAAACCTAAAATTTCTACCGACTA_127817	0	0	0	1	0.818	1.000000e+05	1.295168e-09
0	CATTTATGAACAATGTCAAATACGTGTATAC_32683	0	0	0	1	0.891	1.000000e+05	7.017982e-11
0	CATTTATTAACCTAGTCCTAAGATAAAATAA_3330	0	0	0	1	0.909	1.000000e+05	6.320471e-13
0	CATTTATTCCCAGATCTGTTTATGTGGAGAA_26988	0	0	0	1	0.182	1.000000e+05	1.434633e-09
0	CATTTATTTTTACTTTCTTTTTAATATTTGG_255	0	0	0	1	0.891	1.000000e+05	1.977180e-17
0	CATTTCACTCACTGATTTGAAGAACAAAACA_14289	0	0	0	1	0.891	1.000000e+05	1.895194e-10
0	CATTTCATGCATAGGGAAATAGTTTGGTGAG_6810	0	0	0	1	0.873	1.000000e+05	1.355700e-12
0	CATTTCCTCAAAGAAAACAGGGGAACTTTCG_4328	0	0	0	1	0.873	1.000000e+05	1.355700e-12
0	CATTTCGATTCACTTTCAGAACATTGTAGTA_10462	0	0	0	1	0.109	1.000000e+05	1.895194e-10
0	CATTTCGATTGAGATATTCACGAAGATGTCA_2643	0	0	0	1	0.091	1.000000e+05	6.320471e-13
0	CATTTCGATTGAGATATTCACGTAGTAAGGA_3662	0	0	0	1	0.909	1.000000e+05	6.320471e-13
0	CATTTCGTCAGCCCGAACTGACTCGAGCTCA_5540	0	0	0	1	0.873	1.000000e+05	1.355700e-12
0	CATTTCGTTGTTTGCGGCTTTGTTTTGAGGA_23098	0	0	0	1	0.855	1.000000e+05	1.646892e-09
0	CATTTCTCCAACGGTCCAGGCGAAAGTTCCC_519	0	0	0	1	0.891	1.000000e+05	1.977180e-17
0	CATTTCTCTCGCTCAGAAGAATAGCGGAAGA_25837	0	0	0	1	0.800	1.000000e+05	2.686997e-10
0	CATTTCTTACCTAATACTAATTATTACAAAA_34035	0	0	0	1	0.855	1.000000e+05	2.118139e-09
0	CATTTCTTCTAAAACTAAAATCAACTATTTA_18513	0	0	0	1	0.855	1.000000e+05	1.646892e-09
0	CATTTCTTGGTCACTTTCATCGTGTAAGCAA_747	0	0	0	1	0.891	1.000000e+05	1.977180e-17
0	CATTTCTTTAAATTAATGAATTTGACATCTA_3276	0	0	0	1	0.909	1.000000e+05	6.320471e-13
0	CATTTGACTTAATGATATTAACTATTATAGA_23496	0	0	0	1	0.855	1.000000e+05	2.466505e-09
0	CATTTGAGCAATTGATGTTAAAGTGGATACA_8008	0	0	0	1	0.873	1.000000e+05	1.355700e-12
0	CATTTGATCCAAAGGGAATTTGATGACAACA_22424	0	0	0	1	0.855	1.000000e+05	1.646892e-09
0	CATTTGATTAACCTTGATAATTGGCAGATGA_7077	0	0	0	1	0.873	1.000000e+05	1.355700e-12
0	CATTTGCAGGTTAGGCGAGTGTTGGATTTGG_397	0	0	0	1	0.891	1.000000e+05	1.977180e-17
0	CATTTGGAAAGAAATCATTTGTAGGCATGGC_20115	0	0	0	1	0.855	1.000000e+05	1.646892e-09
0	CATTTGGAGTGTTTTACAGGTAAATCAGGTA_20759	0	0	0	1	0.855	1.000000e+05	1.646892e-09
0	CATTTGGCGCTCCCACGAGCAAATTGGAAGA_12666	0	0	0	1	0.891	1.000000e+05	1.895194e-10
0	CATTTGGTTTTTACACGCCACGCCTAAATAC_21079	0	0	0	1	0.855	1.000000e+05	1.646892e-09
0	CATTTGTGGAGGTTAAAACCTAAGAAATAAA_4629	0	0	0	1	0.873	1.000000e+05	1.355700e-12
0	CATTTGTTGTTATGGATATTTAGACTTTCTC_4039	0	0	0	1	0.873	1.000000e+05	1.355700e-12
0	CATTTGTTGTTCGGGAGAGCTCCATTCTTGC_22077	0	0	0	1	0.855	1.000000e+05	1.646892e-09
0	CATTTTAAACTCTCTATTAAAATTTACTGTA_14257	0	0	0	1	0.891	1.000000e+05	1.895194e-10
0	CATTTTACTTGTGAATTCTCAAAAAGCTAGG_6542	0	0	0	1	0.873	1.000000e+05	1.355700e-12
0	CATTTTAGCAAATAAATCCTCTAGTTAGAAC_9943	0	0	0	1	0.891	1.000000e+05	1.437216e-10
0	CATTTTATTTTAATTTCGATATCAAGTATCC_21075	0	0	0	1	0.855	1.000000e+05	1.646892e-09
0	CATTTTCAAATCGACACATTTGGAGGACTTA_6437	0	0	0	1	0.873	1.000000e+05	1.355700e-12
0	CATTTTCATATACTCTCCTATGGGAAGCTTA_14822	0	0	0	1	0.109	1.000000e+05	3.173451e-10
0	CATTTTCCCGCTCATTCAATTCTCTATATAA_20801	0	0	0	1	0.855	1.000000e+05	1.646892e-09
0	CATTTTCTCTTTTCGATTTGATCATTGTTCG_22830	0	0	0	1	0.855	1.000000e+05	1.646892e-09
0	CATTTTCTGGTTGTTATGTTGAGAATTTAGA_23196	0	0	0	1	0.855	1.000000e+05	1.646892e-09
0	CATTTTCTTCGTAAGTAGTGGTAATCCGAGA_21641	0	0	0	1	0.855	1.000000e+05	1.646892e-09
0	CATTTTCTTTAATCAGTTCTTTCATCTATCA_1912	0	0	0	1	0.909	1.000000e+05	3.782042e-12
0	CATTTTGATAAATCACAAATTTACCAAAATA_8313	0	0	0	1	0.873	1.000000e+05	3.287658e-12
0	CATTTTGCAAGGATGGGTGCCGACGATTTCC_65903	0	0	0	1	0.164	1.000000e+05	3.594496e-10
0	CATTTTGCTTTGCCTCTCTAGTAGCTTCCCA_20721	0	0	0	1	0.855	1.000000e+05	1.646892e-09
0	CATTTTTAAACAAAATTAATAAAGTCAAAAA_433	0	0	0	1	0.891	1.000000e+05	1.977180e-17
0	CATTTTTCTCTTTACCTCTTAGAAGTCCCAC_48161	0	0	0	1	0.836	1.000000e+05	3.198856e-13
0	CATTTTTGACAATCAGGTGAACCAATTGAAC_17974	0	0	0	1	0.891	1.000000e+05	1.947496e-09
0	CATTTTTTAGTACGAAGGGCATAACCTTGTA_6331	0	0	0	1	0.873	1.000000e+05	1.355700e-12
0	CATTTTTTTGGATTGGTCTAAAAAACCTTAC_4978	0	0	0	1	0.873	1.000000e+05	1.355700e-12
0	CATTTTTTTTTCCGGTAGCGTTAACCTCTGG_12023	0	0	0	1	0.891	1.000000e+05	1.895194e-10
0	CCAAAAAAAAAAAAACAGAGGATGAAACAAA_1876	0	0	0	1	0.909	1.000000e+05	3.782042e-12
0	CCAAAAAAAAGAAAGTCTTCATCTACGCCAA_45453	0	0	0	1	0.127	1.000000e+05	3.223440e-10
0	CCAAAAAAAAGAAAGTTTTCATCGACGCCAA_45920	0	0	0	1	0.873	1.000000e+05	3.223440e-10
0	CCAAAAAAAATTCGAATTTTTTTTTCGGGAA_299	0	0	0	1	0.891	1.000000e+05	1.977180e-17
0	CCAAAAAACTAACCAACTGTCTTTTTGCTTC_2824	0	0	0	1	0.909	1.000000e+05	6.320471e-13
0	CCAAAAAATGGTAATCTGAACAATAATCCCA_16451	0	0	0	1	0.891	1.000000e+05	1.098642e-09
0	CCAAAAACAAGTTTTGCTTTGATGAAATTAA_12732	0	0	0	1	0.891	1.000000e+05	1.895194e-10
0	CCAAAAACATCAAGAGAATGTCTCTTTAACA_8293	0	0	0	1	0.873	1.000000e+05	3.287658e-12
0	CCAAAAAGATCCCTTGCGCAACAAGTATAAC_21291	0	0	0	1	0.855	1.000000e+05	1.646892e-09
0	CCAAAAAGGGTATTCTAAAACCCAAACATTA_47872	0	0	0	1	0.836	1.000000e+05	1.157943e-10
0	CCAAAAATAGCTAGTATATATAATATTTTTA_8735	0	0	0	1	0.873	1.000000e+05	4.869615e-12
0	CCAAAAATTGGTAAGGCTTTGAATCACCGAG_19545	0	0	0	1	0.855	1.000000e+05	1.646892e-09
0	CCAAAACACAATGACTTACAAAACACAACGA_20747	0	0	0	1	0.855	1.000000e+05	1.646892e-09
0	CCAAAACACCAACCAACCATCTTCTAGCTTC_32833	0	0	0	1	0.891	1.000000e+05	9.001046e-10
0	CCAAAACACTTGAACAATATTATCCATTCAC_20578	0	0	0	1	0.855	1.000000e+05	1.646892e-09
0	CCAAAACCAGAAATCATACGGACTTAGGCTA_1513	0	0	0	1	0.909	1.000000e+05	5.534516e-13
0	CCAAAACGAGATCTGACATCCACAATTTGCC_20366	0	0	0	1	0.855	1.000000e+05	1.646892e-09
0	CCAAAACTAGGCAACATAGAATCCATGATCG_5762	0	0	0	1	0.873	1.000000e+05	1.355700e-12
0	CCAAAAGCTAAATACACAATCAACAAACAGA_1273	0	0	0	1	0.909	1.000000e+05	1.229518e-14
0	CCAAAAGCTTCCCCACCTGCTACTTTGAAGA_22549	0	0	0	1	0.855	1.000000e+05	1.646892e-09
0	CCAAAAGTTTGTTTTTTTTGCTTAGTATCCA_4213	0	0	0	1	0.873	1.000000e+05	1.355700e-12
0	CCAAAATACTATGACTTCCAAAACACTTGAA_20705	0	0	0	1	0.855	1.000000e+05	1.646892e-09
0	CCAAAATACTTAACCCTCCGATACACCGGCA_5127	0	0	0	1	0.873	1.000000e+05	1.355700e-12
0	CCAAAATATACTATACATTAATTGTGATTAA_23074	0	0	0	1	0.855	1.000000e+05	1.646892e-09
0	CCAAAATATTTCAGAGTGGATTTCTTCCTGA_17983	0	0	0	1	0.891	1.000000e+05	1.947496e-09
0	CCAAAATCAACACAAAACAATTAAGAAATAA_14688	0	0	0	1	0.836	1.000000e+05	9.071650e-11
0	CCAAAATCACTTAGGTGATGTTCTCACCAAA_10694	0	0	0	1	0.109	1.000000e+05	1.895194e-10
0	CCAAAATTCGGGCTGCCTACGTACCCAAAGG_19650	0	0	0	1	0.855	1.000000e+05	1.646892e-09
0	CCAAACAAACATTATCGTGTAAGTAATGAAG_35060	0	0	0	1	0.855	1.000000e+05	6.364556e-14
0	CCAAACACTTTGTCTTATCCTCTTCTCTTCC_23459	0	0	0	1	0.855	1.000000e+05	1.422916e-09
0	CCAAACATATAAACATTGGATTATCGAAACA_13678	0	0	0	1	0.891	1.000000e+05	1.895194e-10
0	CCAAACATCCCAGAACCATCTATGGTATTGC_732	0	0	0	1	0.891	1.000000e+05	1.977180e-17
0	CCAAACATTATTGACCCGTAATCACAACAAA_19059	0	0	0	1	0.855	1.000000e+05	1.646892e-09
0	CCAAACCAAAAACATTATTTACCATATATAA_5245	0	0	0	1	0.873	1.000000e+05	1.355700e-12
0	CCAAACCAACGGTTTTAGGTACTTAAAACAC_8769	0	0	0	1	0.127	1.000000e+05	2.611996e-12
0	CCAAACCAAGAGACAAGGACCAGCATTAGGG_5772	0	0	0	1	0.873	1.000000e+05	1.355700e-12
0	CCAAACCACTCTAGAGAATTAGAGTATTAAA_12272	0	0	0	1	0.891	1.000000e+05	1.895194e-10
0	CCAAACCACTTATATTAATCTAGAGAATTAG_10675	0	0	0	1	0.109	1.000000e+05	1.895194e-10
0	CCAAACCCTCGCTTCGGAAATACCCGAACCG_20374	0	0	0	1	0.855	1.000000e+05	1.646892e-09
0	CCAAACGAGCTAGACTAGCAACCAGGTTTCG_15526	0	0	0	1	0.855	1.000000e+05	1.882289e-09
0	CCAAACGTTAAGCATATTTTAGAAGTCGAAC_18966	0	0	0	1	0.855	1.000000e+05	1.646892e-09
0	CCAAACTACCAACTCCACCATCCAAACCTTC_17896	0	0	0	1	0.109	1.000000e+05	1.947496e-09
0	CCAAACTATTTCCCTATGCATGAAATGGAAC_4520	0	0	0	1	0.873	1.000000e+05	1.355700e-12
0	CCAAACTTTAACTTGGTATCCAGACTGTGCA_11744	0	0	0	1	0.891	1.000000e+05	1.895194e-10
0	CCAAAGAACGATCTCCGGAGTGATTTCCACA_10067	0	0	0	1	0.891	1.000000e+05	1.437216e-10
0	CCAAAGACTGCGGACGACAAAACGAAACCCA_26858	0	0	0	1	0.145	1.000000e+05	1.752179e-09
0	CCAAAGATACATATAGCATCCGGAGCCGAAA_20931	0	0	0	1	0.855	1.000000e+05	1.646892e-09
0	CCAAAGATAGTCGAATGGAGGCTTACCTGGA_6191	0	0	0	1	0.873	1.000000e+05	1.355700e-12
0	CCAAAGATCGAGTTGATTAATAATTATACAG_16423	0	0	0	1	0.891	1.000000e+05	1.098642e-09
0	CCAAAGCAACAACAACAACAACAGACTCAAA_1324	0	0	0	1	0.909	1.000000e+05	1.229518e-14
0	CCAAAGCCTCTTTTATAATATTGGTTTGTAC_5767	0	0	0	1	0.873	1.000000e+05	1.355700e-12
0	CCAAAGCGCTTCCCTATGCCTAGCCACCAAA_1815	0	0	0	1	0.909	1.000000e+05	3.782042e-12
0	CCAAAGCTGTCTCAATCTGATTTAGGATATC_21777	0	0	0	1	0.855	1.000000e+05	1.646892e-09
0	CCAAAGGGAATTTGATGACAACATTCTCCAA_23104	0	0	0	1	0.855	1.000000e+05	1.646892e-09
0	CCAAAGGTAGGGATCAAGTTGGACGTAGTTC_6727	0	0	0	1	0.873	1.000000e+05	1.355700e-12
0	CCAAAGTAAACTTAAAATCTGATCTTGACAA_15512	0	0	0	1	0.855	1.000000e+05	1.882289e-09
0	CCAAAGTGTATTACCTTTTTTAACTGTTATA_13594	0	0	0	1	0.891	1.000000e+05	1.895194e-10
0	CCAAATATCAGAGCATATTGAAACTTATTAG_702	0	0	0	1	0.891	1.000000e+05	1.977180e-17
0	CCAAATCTGGTGCTTCCGACTCTCTGCCACC_6446	0	0	0	1	0.873	1.000000e+05	1.355700e-12
0	CCAAATGATCCTCTTGTGCCTGAAATTGGAC_21051	0	0	0	1	0.855	1.000000e+05	1.646892e-09
0	CCAAATGCCCTTTCACAATAATCAATTATCA_15353	0	0	0	1	0.873	1.000000e+05	2.473177e-12
0	CCAAATGCCCTTTCACAATCATCAATTATCA_765	0	0	0	1	0.164	1.000000e+05	9.030998e-17
0	CCAAATGGGATCACTTTACTTGCAATACTCA_12194	0	0	0	1	0.891	1.000000e+05	1.895194e-10
0	CCAAATGGTTATTTAATTGTTATAAATTCTA_9976	0	0	0	1	0.891	1.000000e+05	1.437216e-10
0	CCAAATGTAAATAATAATTTTTATATACATC_8045	0	0	0	1	0.873	1.000000e+05	1.355700e-12
0	CCAAATGTGTCGATTTGAAAATGGACTAGTA_3815	0	0	0	1	0.873	1.000000e+05	1.355700e-12
0	CCAAATTAGGGAGACTTTGAACAAAAATCGA_6485	0	0	0	1	0.873	1.000000e+05	1.355700e-12
0	CCAAATTCTGCATATTATAGCCAGGTTTAGC_45473	0	0	0	1	0.127	1.000000e+05	3.223440e-10
0	CCAAATTCTGCATATTATGGCCAGGTTTAGC_45814	0	0	0	1	0.873	1.000000e+05	3.223440e-10
0	CCAAATTTCTATTTATGGAGGGATTCTAGAA_14316	0	0	0	1	0.891	1.000000e+05	1.895194e-10
0	CCAAATTTGAAAGTTAGTGATGTTTTTGACA_97748	0	0	0	1	0.818	1.000000e+05	1.150758e-09
0	CCAAATTTGGAGAACGAAAAAGCTTACCTGA_9159	0	0	0	1	0.091	1.000000e+05	8.725788e-12
0	CCAACAAAACCATTGACTAAGAGAAAATCGG_21234	0	0	0	1	0.855	1.000000e+05	1.646892e-09
0	CCAACAAAACTAGCTATAAACGATGAGTGTC_12046	0	0	0	1	0.891	1.000000e+05	1.895194e-10
0	CCAACAACCTCTCTGGTGAACTTCCAGAAGC_579	0	0	0	1	0.891	1.000000e+05	1.977180e-17
0	CCAACAACTAACTCACTCTCATCAAGTCTAA_6716	0	0	0	1	0.873	1.000000e+05	1.355700e-12
0	CCAACAAGGAAGATCAGAAAGAAATTAGGGG_7198	0	0	0	1	0.873	1.000000e+05	1.355700e-12
0	CCAACAAGTCGTTTTCTTTTCAAGACATGTA_25933	0	0	0	1	0.800	1.000000e+05	2.686997e-10
0	CCAACACTGCCACATAAGGAAGGCAAAGTCA_69362	0	0	0	1	0.127	1.000000e+05	1.893566e-10
0	CCAACACTTTAGACATACACAATTACACAGG_12303	0	0	0	1	0.891	1.000000e+05	1.895194e-10
0	CCAACATCTAAGAGCTCAAAATTTACAGTAA_12973	0	0	0	1	0.891	1.000000e+05	1.895194e-10
0	CCAACATCTAAGAGTTCAAAATTTACAGTAA_10596	0	0	0	1	0.109	1.000000e+05	1.895194e-10
0	CCAACATTTGTAGCCTTTTCATTTTTTTTTC_4430	0	0	0	1	0.873	1.000000e+05	1.355700e-12
0	CCAACCAAACTCGAACCATTGCTTCTCATAG_25537	0	0	0	1	0.218	1.000000e+05	1.818406e-10
0	CCAACCCCAATAGCGAGGCGAAGACCGGCTA_19120	0	0	0	1	0.855	1.000000e+05	1.646892e-09
0	CCAACCCTTGGAAACTCGCAGCCACCTGTTC_20707	0	0	0	1	0.855	1.000000e+05	1.646892e-09
0	CCAACCTATTTAACAAAATGAGTTGGGTAAC_8659	0	0	0	1	0.909	1.000000e+05	4.048993e-11
0	CCAACCTTGTATCTTAGCTAATTCTTACCTA_13597	0	0	0	1	0.891	1.000000e+05	1.895194e-10
0	CCAACCTTTGCCAATCGCCCAAAAGAGTGAA_6534	0	0	0	1	0.873	1.000000e+05	1.355700e-12
0	CCAACGAAAAATCTTAGCTTAACACCATCAC_12068	0	0	0	1	0.891	1.000000e+05	1.895194e-10
0	CCAACGAAAAATCTTAGCTTAACACCATCGC_10932	0	0	0	1	0.109	1.000000e+05	1.895194e-10
0	CCAACGGTGTATCGGGAAGCGTTGTTGTTTC_9839	0	0	0	1	0.109	1.000000e+05	2.289251e-10
0	CCAACGGTGTATCGGGAATCGTTGTTGTTTC_1435	0	0	0	1	0.909	1.000000e+05	1.229518e-14
0	CCAACGGTTTTAGGTACTTAAAACACACAAA_8777	0	0	0	1	0.127	1.000000e+05	2.611996e-12
0	CCAACGTTTAACCGGCCGAGTCGCTGCCCAG_19553	0	0	0	1	0.855	1.000000e+05	1.646892e-09
0	CCAACTAAACTAGAGTTAAAAGGTATTATAG_15604	0	0	0	1	0.855	1.000000e+05	1.882289e-09
0	CCAACTAACTTTCAATTAATCCACTCAATGA_14584	0	0	0	1	0.891	1.000000e+05	7.420942e-10
0	CCAACTAATGCTTCTTTAGACTACCCGTCAG_15242	0	0	0	1	0.127	1.000000e+05	2.473177e-12
0	CCAACTAATTCTTCTTTAGACTACCCGTCAG_15335	0	0	0	1	0.873	1.000000e+05	2.473177e-12
0	CCAACTACCCAAGGTCCAAGATTAATGAAAA_8252	0	0	0	1	0.873	1.000000e+05	1.355700e-12
0	CCAACTCCTAGACTCTCGTTGCAACCACCCA_6629	0	0	0	1	0.873	1.000000e+05	1.355700e-12
0	CCAACTGTCTTTTTGCTTCTCAAAGCTTTCA_2939	0	0	0	1	0.909	1.000000e+05	6.320471e-13
0	CCAAGAAGAAGTTACCGTGTTTTCTCCTATC_15721	0	0	0	1	0.855	1.000000e+05	1.882289e-09
0	CCAAGAAGCTGAAATTGCTCCTTCTTTGAAC_69360	0	0	0	1	0.127	1.000000e+05	1.893566e-10
0	CCAAGACTACTGCGTTTCTCCTCCTCCGTCA_12951	0	0	0	1	0.891	1.000000e+05	1.895194e-10
0	CCAAGAGAATCAACATCCTGAAAGGTGTGGC_99	0	0	0	1	0.873	1.000000e+05	2.301686e-23
0	CCAAGAGACAAGGACCAGCATTAGGGTTTTC_15615	0	0	0	1	0.855	1.000000e+05	1.882289e-09
0	CCAAGAGACCACATCGGTTACAGGCATTCTC_11244	0	0	0	1	0.891	1.000000e+05	1.895194e-10
0	CCAAGAGAGAAAGATAAGAGAGAGAAAGATA_23211	0	0	0	1	0.855	1.000000e+05	1.646892e-09
0	CCAAGATAGAAGAGAGTATTTAGGCGTGGCG_21694	0	0	0	1	0.855	1.000000e+05	1.646892e-09
0	CCAAGCAATAACAGGTTTTGGTGTGTTCTCG_8829	0	0	0	1	0.873	1.000000e+05	7.970154e-11
0	CCAAGCCTCAGAGCTCAAAACTTCTTGATAC_9800	0	0	0	1	0.109	1.000000e+05	2.015380e-10
0	CCAAGCTCTTTCACTCTCCTCAAACTCCTTC_13983	0	0	0	1	0.891	1.000000e+05	1.895194e-10
0	CCAAGCTTCTTATTGCTTCTTAAAATTTTGA_8797	0	0	0	1	0.873	1.000000e+05	8.173505e-12
0	CCAAGGACATTGTTGGTGAGATGATTAGACA_1595	0	0	0	1	0.127	1.000000e+05	3.791909e-15
0	CCAAGGGTTGGTGACATAGTGCATATGAAGA_21727	0	0	0	1	0.855	1.000000e+05	1.646892e-09
0	CCAAGGTAATAGCTTTTGGGTGTGGTTCGGC_26880	0	0	0	1	0.182	1.000000e+05	1.093930e-10
0	CCAAGGTAGTAGCTTTTGGGTGTGGTTCGGC_26940	0	0	0	1	0.818	1.000000e+05	1.093930e-10
0	CCAAGGTCCAAGATTAATGAAAAAGGCTACA_3944	0	0	0	1	0.873	1.000000e+05	1.355700e-12
0	CCAAGTCACCGGCTTTTCCATACATGTCAAG_13289	0	0	0	1	0.891	1.000000e+05	1.895194e-10
0	CCAAGTCGAGGTCTGATATGTCTTCCGTCCA_1079	0	0	0	1	0.091	1.000000e+05	1.229518e-14
0	CCAAGTTCCGAAGAGCCCATAATGAAGTTAA_689	0	0	0	1	0.891	1.000000e+05	1.977180e-17
0	CCAAGTTGAGTCCAAAAGTACCTGATTTACC_23020	0	0	0	1	0.855	1.000000e+05	1.646892e-09
0	CCAAGTTTATTATTTTGATTATCTATTCAAA_17629	0	0	0	1	0.891	1.000000e+05	2.359072e-09
0	CCAATAAAAATCGTGATGGACTTCAAATTGG_578	0	0	0	1	0.891	1.000000e+05	1.977180e-17
0	CCAATAAACTACTTTACCAAAACTTGTGCAA_11221	0	0	0	1	0.891	1.000000e+05	1.895194e-10
0	CCAATAACAGTATTCCGATCGAGTAACCCAA_14063	0	0	0	1	0.891	1.000000e+05	1.895194e-10
0	CCAATAAGCTGTTTACCGACTGTATTTCCTA_13732	0	0	0	1	0.891	1.000000e+05	1.895194e-10
0	CCAATACTAGGAGCACTCGTCATTCTCTCTA_10131	0	0	0	1	0.891	1.000000e+05	1.068377e-09
0	CCAATAGTGGTTTTAACATCATTGCCACTTC_21939	0	0	0	1	0.855	1.000000e+05	1.646892e-09
0	CCAATATAAATAAAATTCACATTTCTAAATC_18376	0	0	0	1	0.855	1.000000e+05	2.264210e-09
0	CCAATATTATCCATTCACTAGTATCATCCAA_19827	0	0	0	1	0.855	1.000000e+05	1.646892e-09
0	CCAATATTGTGTTATTTAGTAAATTATATAA_5921	0	0	0	1	0.873	1.000000e+05	1.355700e-12
0	CCAATCAAAAAAGTAGGAGACGACCTCGTAG_6955	0	0	0	1	0.873	1.000000e+05	1.355700e-12
0	CCAATCAAATTCAGAAACAGAACTATACTCA_5814	0	0	0	1	0.873	1.000000e+05	1.355700e-12
0	CCAATCCACAGAACAAACATATCAAACAAAG_45908	0	0	0	1	0.873	1.000000e+05	3.223440e-10
0	CCAATCCAGATCCACAACTAAATCGAGAGGA_4141	0	0	0	1	0.873	1.000000e+05	1.355700e-12
0	CCAATCCATGTTAATGAGTCGTCACGGACTC_6076	0	0	0	1	0.873	1.000000e+05	1.355700e-12
0	CCAATCCGGATCGAAGGGTTCTTGCTCGGAG_5458	0	0	0	1	0.873	1.000000e+05	1.355700e-12
0	CCAATCCTTACTCTGATTTTTTCTATAAGAG_22489	0	0	0	1	0.855	1.000000e+05	1.646892e-09
0	CCAATCGCCCAAAAGAGTGAAGACTAACGGC_5048	0	0	0	1	0.873	1.000000e+05	1.355700e-12
0	CCAATCTAAATCCATCACTACCGTCTCAAGA_15845	0	0	0	1	0.855	1.000000e+05	1.882289e-09
0	CCAATCTGTACGTGAAGAACTTGAGTGAATC_901	0	0	0	1	0.091	1.000000e+05	1.229518e-14
0	CCAATCTTCACCAGCAGGCCTTGCCGCAGTC_21025	0	0	0	1	0.855	1.000000e+05	1.646892e-09
0	CCAATCTTTGCCACAGCTGGTGCTAGATCCC_2049	0	0	0	1	0.909	1.000000e+05	3.782042e-12
0	CCAATGAAGCGCTACACCTTTACTATTTCTC_19370	0	0	0	1	0.855	1.000000e+05	1.646892e-09
0	CCAATGACATTGTTGGTGAGATGATTAGACA_11646	0	0	0	1	0.891	1.000000e+05	1.895194e-10
0	CCAATGACCAAATGCCCTTTCACAATAATCA_32830	0	0	0	1	0.891	1.000000e+05	9.001046e-10
0	CCAATGACCAAATGCCCTTTCACAATCATCA_4	0	0	0	1	0.145	1.000000e+05	1.580881e-28
0	CCAATGAGAATACTTTTGACTAAAAATCGAA_9126	0	0	0	1	0.109	1.000000e+05	4.489388e-12
0	CCAATGCGTTGAGAACTTGTGAGCTAGGAGC_21181	0	0	0	1	0.855	1.000000e+05	1.646892e-09
0	CCAATGGGCTTTAAAAATCAATTCGAAAGCC_9536	0	0	0	1	0.109	1.000000e+05	1.246121e-09
0	CCAATGTTAGGTATTCTTAAATCTAGATTAA_8435	0	0	0	1	0.873	1.000000e+05	3.287658e-12
0	CCAATGTTTATATGTTTGGTACACTCATGTA_2196	0	0	0	1	0.909	1.000000e+05	3.782042e-12
0	CCAATTACCCCATTCGTAAGAACTCTGTTTC_6268	0	0	0	1	0.873	1.000000e+05	1.355700e-12
0	CCAATTATCAGAATGTTAGTTCTGCGCAGCA_11154	0	0	0	1	0.891	1.000000e+05	1.895194e-10
0	CCAATTCGATTTTTAGTCAAAAGTATTCTCA_9118	0	0	0	1	0.109	1.000000e+05	4.489388e-12
0	CCAATTCGGGATTACATCCTCAACGGAGTGC_7808	0	0	0	1	0.873	1.000000e+05	1.355700e-12
0	CCAATTTCGCTTTATGTCTCTATCGAAATCG_9717	0	0	0	1	0.800	1.000000e+05	9.241098e-13
0	CCAATTTTATTCAAGTATATAATTTTAAAAA_9258	0	0	0	1	0.873	1.000000e+05	1.211694e-11
0	CCAATTTTCTATATATATTGACATAGATTTA_21462	0	0	0	1	0.855	1.000000e+05	1.646892e-09
0	CCAATTTTGCACGAGAATTAAACGTAACGAA_19606	0	0	0	1	0.855	1.000000e+05	1.646892e-09
0	CCAATTTTTGGATGTCTGCTTTTCGCTTGCC_21176	0	0	0	1	0.855	1.000000e+05	1.646892e-09
0	CCACAAAAATAGCAACACATTCAGACCAAAC_7317	0	0	0	1	0.873	1.000000e+05	1.355700e-12
0	CCACAAAACGCATGTAAATTATCGAATGAGG_4677	0	0	0	1	0.873	1.000000e+05	1.355700e-12
0	CCACAAACCCAAAATCAACACAAAACAATTA_14683	0	0	0	1	0.836	1.000000e+05	9.071650e-11
0	CCACAAAGCCAACAAGGAAGATCAGAAAGAA_8187	0	0	0	1	0.873	1.000000e+05	1.355700e-12
0	CCACAAATATTAAACTAGTTATTTTGTATAC_8278	0	0	0	1	0.873	1.000000e+05	1.355700e-12
0	CCACAAATATTAATATTTCTACGACGGTGTA_2913	0	0	0	1	0.909	1.000000e+05	6.320471e-13
0	CCACAACTAAATCGAGAGGAAGAGATACCAC_5094	0	0	0	1	0.873	1.000000e+05	1.355700e-12
0	CCACAACTCCAGTACACCACAACTCTTTTAG_16319	0	0	0	1	0.909	1.000000e+05	1.566358e-09
0	CCACAAGCGTCAAGTAAACTGTTACAAGCTA_12169	0	0	0	1	0.891	1.000000e+05	1.895194e-10
0	CCACAAGTTGTACATTCAGAAAATACAAAAC_21776	0	0	0	1	0.855	1.000000e+05	1.646892e-09
0	CCACAATTCGCTTGGCTCATGTTTCACGGAA_20350	0	0	0	1	0.855	1.000000e+05	1.646892e-09
0	CCACAATTTGGCGCTAAAGGAGGGGGCTTTA_23163	0	0	0	1	0.855	1.000000e+05	1.646892e-09
0	CCACACCCAAAAGCTACTACCTTGGTTTTGC_26984	0	0	0	1	0.818	1.000000e+05	1.093930e-10
0	CCACACCGCAGCTGACGGAGAAGAGATCCTA_7877	0	0	0	1	0.873	1.000000e+05	1.355700e-12
0	CCACACCTTTCCTTTTGAGTCGGGTGATTTA_21063	0	0	0	1	0.855	1.000000e+05	1.646892e-09
0	CCACACGTTTCTCATCTACGAATACATGGAA_1719	0	0	0	1	0.855	1.000000e+05	1.102973e-15
0	CCACACTGTAAAACGCAGTCATAATTCGGAA_11463	0	0	0	1	0.891	1.000000e+05	1.895194e-10
0	CCACAGCTCGAGGCCGCTCCGAATCCAATCA_6496	0	0	0	1	0.873	1.000000e+05	1.355700e-12
0	CCACAGCTGGTGCTAGATCCCTTACCCATAA_1805	0	0	0	1	0.909	1.000000e+05	3.782042e-12
0	CCACAGGAGGAGGAGGTTGTTCAGTCACTTC_16099	0	0	0	1	0.800	1.000000e+05	6.314527e-13
0	CCACAGTCCTTTTAGATCATTTTTACATAGA_11776	0	0	0	1	0.891	1.000000e+05	1.895194e-10
0	CCACAGTGGCGTGAAGGGTGATCCCCATGTC_18523	0	0	0	1	0.855	1.000000e+05	1.646892e-09
0	CCACATCGGTTACAGGCATTCTCTGAAATAA_13185	0	0	0	1	0.891	1.000000e+05	1.895194e-10
0	CCACATCTCAGACCTTTTGAATGGGCCTCTA_15395	0	0	0	1	0.873	1.000000e+05	2.473177e-12
0	CCACATGTAAAGTTGATGTATAAAACTACCA_17489	0	0	0	1	0.818	1.000000e+05	5.138311e-11
0	CCACATTACCACGGCTTAAAAAAAAAAAAAG_15488	0	0	0	1	0.855	1.000000e+05	1.427568e-09
0	CCACATTATATATTTTCATGTAAACGATAAA_12285	0	0	0	1	0.891	1.000000e+05	1.895194e-10
0	CCACCAATCCGGATCGAAGGGTTCTTGCTCG_6322	0	0	0	1	0.873	1.000000e+05	1.355700e-12
0	CCACCAGCAACGGCGACAATTGCTGGAAATA_14256	0	0	0	1	0.891	1.000000e+05	1.895194e-10
0	CCACCAGGACGAATCTGAGGCCTTTCCTCAA_26931	0	0	0	1	0.818	1.000000e+05	1.093930e-10
0	CCACCATCTAATCTTGTTTGGTAAAATTAAA_10048	0	0	0	1	0.891	1.000000e+05	1.437216e-10
0	CCACCATTCAAACAAAACACAAAAACAAAAA_9370	0	0	0	1	0.891	1.000000e+05	1.285365e-09
0	CCACCCACAAAGCCAACAAGGAAGATCAGAA_7582	0	0	0	1	0.873	1.000000e+05	1.355700e-12
0	CCACCCGAGGCTGTTTCGAAAAAATGAAAAC_9028	0	0	0	1	0.873	1.000000e+05	7.012290e-12
0	CCACCCTTGCTAACCCAAGTAGGTGCTTCCA_15968	0	0	0	1	0.891	1.000000e+05	1.593054e-09
0	CCACCCTTTCTTTTCTCATAAACAAATTTTC_13626	0	0	0	1	0.891	1.000000e+05	1.895194e-10
0	CCACCGCAACATGCCATTGTAACATTCTATC_21461	0	0	0	1	0.855	1.000000e+05	1.646892e-09
0	CCACCTCCATATACAATTGATTTGTTGCGGA_10124	0	0	0	1	0.145	1.000000e+05	8.237568e-10
0	CCACCTGACCCGCTACAGACCTCCCAAAATA_4549	0	0	0	1	0.873	1.000000e+05	1.355700e-12
0	CCACCTGTTCTTCACATGTCCATACTCGGTA_3925	0	0	0	1	0.873	1.000000e+05	1.355700e-12
0	CCACGACCAACTAAACTAGAGTTAAAAGGTA_15815	0	0	0	1	0.855	1.000000e+05	1.882289e-09
0	CCACGACCGCCATCTAAGACCAGAGGATCTA_3811	0	0	0	1	0.873	1.000000e+05	1.355700e-12
0	CCACGAGCAAATTGGAAGACACTCAAAGAAC_11153	0	0	0	1	0.891	1.000000e+05	1.895194e-10
0	CCACGAGTCGATCAATGTGAGGAAGTGGAAA_4472	0	0	0	1	0.873	1.000000e+05	1.355700e-12
0	CCACGATATATATGGCTGGGGTAAAAGAAAA_18510	0	0	0	1	0.855	1.000000e+05	1.646892e-09
0	CCACGATATGGCAATCCAACATACACTCGAA_10840	0	0	0	1	0.109	1.000000e+05	1.895194e-10
0	CCACGATATGGCAATTCAACATACACTCGAA_11101	0	0	0	1	0.891	1.000000e+05	1.895194e-10
0	CCACGATGAATTTTGTGAAGACTACATTGCG_48996	0	0	0	1	0.873	1.000000e+05	8.663766e-10
0	CCACGATTTGTCTCCACCAATCCGGATCGAA_4804	0	0	0	1	0.873	1.000000e+05	1.355700e-12
0	CCACGCAACTTTTGCTTTCTTAGCATTCAAA_23033	0	0	0	1	0.855	1.000000e+05	1.646892e-09
0	CCACGGAGAACAGAGAGGAAGTCGAAAACGA_13257	0	0	0	1	0.891	1.000000e+05	1.895194e-10
0	CCACGGAGGAGCCTGACGGGTTAAAAGGATA_15510	0	0	0	1	0.855	1.000000e+05	1.882289e-09
0	CCACGGTAATGATTGCTTCTCGACAAAAAGA_13860	0	0	0	1	0.891	1.000000e+05	1.895194e-10
0	CCACGTCGAGAGATATTACGAGGGCGTCGTC_21696	0	0	0	1	0.855	1.000000e+05	1.646892e-09
0	CCACGTTCTATTCACCTGTCCTTTCGCAAGC_1788	0	0	0	1	0.909	1.000000e+05	3.782042e-12
0	CCACGTTTCCTTTTTTTTTTATTAATACGTA_2063	0	0	0	1	0.909	1.000000e+05	3.782042e-12
0	CCACTAAGACCAATTACCCCATTCGTAAGAA_4556	0	0	0	1	0.873	1.000000e+05	1.355700e-12
0	CCACTACAACATCCAAATCATCACCAACCAA_25527	0	0	0	1	0.218	1.000000e+05	1.818406e-10
0	CCACTACAACATCCAAATCATCACTAACCAA_25500	0	0	0	1	0.782	1.000000e+05	1.818406e-10
0	CCACTACAGGGTTTGCAAGCCATTCCGGATA_6933	0	0	0	1	0.873	1.000000e+05	1.355700e-12
0	CCACTACCTTCCATAAACGAGAGTGACTTCA_15708	0	0	0	1	0.855	1.000000e+05	1.882289e-09
0	CCACTATGTAACTTCTGATTAAGCAATCAAG_13953	0	0	0	1	0.891	1.000000e+05	1.895194e-10
0	CCACTATTGGGTGAGACTGAAAATATGGCCG_16467	0	0	0	1	0.891	1.000000e+05	7.670478e-10
0	CCACTCAACGTCTCTCTCCGTTTAACCTCCA_1195	0	0	0	1	0.909	1.000000e+05	1.229518e-14
0	CCACTCCCTGTTCCTTGCTTCTCTTTCTCTC_14145	0	0	0	1	0.891	1.000000e+05	1.895194e-10
0	CCACTCCTCCCGGCTCCCTCCACATCTCAGA_15405	0	0	0	1	0.873	1.000000e+05	2.473177e-12
0	CCACTCGATCTCCAACCGAGTAGATAAGTCG_21864	0	0	0	1	0.855	1.000000e+05	1.646892e-09
0	CCACTCTTGAAGTGTTTGCTGCCCGTTTCTA_15657	0	0	0	1	0.855	1.000000e+05	1.882289e-09
0	CCACTGAAGAACACAAGCAAGACACAAAACA_11379	0	0	0	1	0.891	1.000000e+05	1.895194e-10
0	CCACTGATGATACTAATAGTGACAAACAACA_2334	0	0	0	1	0.909	1.000000e+05	3.782042e-12
0	CCACTGATGATACTAATAGTGACAACCAACA_230	0	0	0	1	0.109	1.000000e+05	1.977180e-17
0	CCACTGTCTCTATTAAAAACGTCACCGTTTC_2738	0	0	0	1	0.091	1.000000e+05	6.320471e-13
0	CCACTGTGGCTGCAGCTGTCGTGAGTCACAG_20998	0	0	0	1	0.855	1.000000e+05	1.646892e-09
0	CCACTGTTATCAACGGGTATAGTAAGAATGG_14095	0	0	0	1	0.891	1.000000e+05	1.895194e-10
0	CCACTTAGGTGATGTTCTCACCAAACTTTAA_14098	0	0	0	1	0.891	1.000000e+05	1.895194e-10
0	CCACTTCACCAAACTACCAACTCCACCATCC_17910	0	0	0	1	0.109	1.000000e+05	1.947496e-09
0	CCACTTCACTAAACTACCAACTCCACCATCC_17922	0	0	0	1	0.891	1.000000e+05	1.947496e-09
0	CCACTTCGGGCCAGAACAACCCTGTTTAAAA_20101	0	0	0	1	0.855	1.000000e+05	1.646892e-09
0	CCAGAAAAATCATAAAACTCAGAATTCATTA_19555	0	0	0	1	0.855	1.000000e+05	1.646892e-09
0	CCAGAAAAGGGAACCAAATATTAAAAAGAAA_326	0	0	0	1	0.891	1.000000e+05	1.977180e-17
0	CCAGAAACTAAACAAGCCATGAACAACGATC_14481	0	0	0	1	0.891	1.000000e+05	7.420942e-10
0	CCAGAACCTTGTTTTGACAAAGCGCCATCGA_19259	0	0	0	1	0.855	1.000000e+05	1.646892e-09
0	CCAGAACTAGGCAACATGGAATCCATGACAA_21205	0	0	0	1	0.855	1.000000e+05	1.646892e-09
0	CCAGAAGAAGCGAGAAGCTATGCAATGTCCC_13016	0	0	0	1	0.891	1.000000e+05	1.895194e-10
0	CCAGAATCAAGAAACCCTAATTAGATCTACA_8816	0	0	0	1	0.873	1.000000e+05	6.223339e-11
0	CCAGAATCCAAGCGACATCATGAGCCCATAC_14606	0	0	0	1	0.891	1.000000e+05	7.420942e-10
0	CCAGAATTTGTTCCACCCGTAGCCGAGGACG_5810	0	0	0	1	0.873	1.000000e+05	1.355700e-12
0	CCAGACCTCTACCGAGTATGGACATGTGAAG_4069	0	0	0	1	0.873	1.000000e+05	1.355700e-12
0	CCAGACTAACAATAAAACAAAAAGCTACTTA_856	0	0	0	1	0.091	1.000000e+05	1.229518e-14
0	CCAGACTAACAATAAAACAAAAAGTTACTTA_1355	0	0	0	1	0.909	1.000000e+05	1.229518e-14
0	CCAGACTGTGCATTTCCAAGATTGATATACA_12523	0	0	0	1	0.891	1.000000e+05	1.895194e-10
0	CCAGAGCAAAAGGAGTTTCGCCGGTAGCTCG_23152	0	0	0	1	0.855	1.000000e+05	1.646892e-09
0	CCAGAGCTGAGGAAGCACACAACCACAAAAA_6026	0	0	0	1	0.873	1.000000e+05	1.355700e-12
0	CCAGAGCTGATATTATCGCATTCCAAGCGCA_14295	0	0	0	1	0.891	1.000000e+05	1.895194e-10
0	CCAGAGGATCTACAGCTAACCACCAATCGAA_6695	0	0	0	1	0.873	1.000000e+05	1.355700e-12
0	CCAGATCAACAACAGATCCTCCCTTCACACC_2496	0	0	0	1	0.873	1.000000e+05	2.111104e-12
0	CCAGATCCACAACTAAATCGAGAGGAAGAGA_4637	0	0	0	1	0.873	1.000000e+05	1.355700e-12
0	CCAGATCTATCCCCTCACTTCTAGATCTGAA_3897	0	0	0	1	0.873	1.000000e+05	1.355700e-12
0	CCAGATGAATAAGTTCGAGAAAGATCCAAGC_13014	0	0	0	1	0.891	1.000000e+05	1.895194e-10
0	CCAGCAAATTGATGGTACATATCGGCTTTAA_10217	0	0	0	1	0.891	1.000000e+05	3.117550e-10
0	CCAGCAACGGCGACAATTGCTGGAAATAACC_12039	0	0	0	1	0.891	1.000000e+05	1.895194e-10
0	CCAGCAATCTCCTACACGTCCAGTTGACGTC_21739	0	0	0	1	0.855	1.000000e+05	1.646892e-09
0	CCAGCAGACAAAAGCAAAAAGATCTTTTGAG_10100	0	0	0	1	0.891	1.000000e+05	1.437216e-10
0	CCAGCCATATATATCGTGGACTTCTCTAAAC_19280	0	0	0	1	0.855	1.000000e+05	1.646892e-09
0	CCAGCGACAAATGTGGTAGATTGATGGATGA_8668	0	0	0	1	0.909	1.000000e+05	4.048993e-11
0	CCAGCTAATTCCCAACTTTCCATCTCCTTTC_7316	0	0	0	1	0.873	1.000000e+05	1.355700e-12
0	CCAGCTCTGCCAATGAGATCAACAACGCAAC_10538	0	0	0	1	0.109	1.000000e+05	1.895194e-10
0	CCAGCTCTGCCAATGAGATCAACAATGCAAC_14096	0	0	0	1	0.891	1.000000e+05	1.895194e-10
0	CCAGCTGTGGCAAAGATTGGAGAAGTGACAG_392	0	0	0	1	0.891	1.000000e+05	1.977180e-17
0	CCAGCTTCTCCATCATCGGGTACCTTGTTTC_9871	0	0	0	1	0.891	1.000000e+05	1.437216e-10
0	CCAGGAGAAGACTTCCTTTATCACGGAACGA_22737	0	0	0	1	0.855	1.000000e+05	1.646892e-09
0	CCAGGCCCAAAACGAGATCTGACATCCACAA_18546	0	0	0	1	0.855	1.000000e+05	1.646892e-09
0	CCAGGCCTTTGGCCAATTTGAAGTCCATCAC_676	0	0	0	1	0.891	1.000000e+05	1.977180e-17
0	CCAGGCGAAAGTTCCCCTGTTTTCTTTGAGG_8147	0	0	0	1	0.873	1.000000e+05	1.355700e-12
0	CCAGGGAAAGGCCCGGTTCGTCGAGAAGGCC_19662	0	0	0	1	0.855	1.000000e+05	1.646892e-09
0	CCAGGGATTCAATTTCATCCCAAACTTGTTC_4863	0	0	0	1	0.873	1.000000e+05	1.355700e-12
0	CCAGGGTTGACTTGGACATCAGATTCAGCAG_18438	0	0	0	1	0.855	1.000000e+05	1.646892e-09
0	CCAGGTAAATCTAAATCCCTAAATTTGATTA_14	0	0	0	1	0.873	1.000000e+05	2.301686e-23
0	CCAGGTAAGCCTCCATTCGACTATCTTTGGC_4057	0	0	0	1	0.873	1.000000e+05	1.355700e-12
0	CCAGGTCATCGCAGGTCGGGTCCCTCTTTAG_313	0	0	0	1	0.891	1.000000e+05	1.977180e-17
0	CCAGGTGTCCAGGGAAAGGCCCGGTTCGTCG_18971	0	0	0	1	0.855	1.000000e+05	1.646892e-09
0	CCAGGTTTCGGGAAAGATTAAGCCATGTCCA_15916	0	0	0	1	0.855	1.000000e+05	1.882289e-09
0	CCAGTATAGTCCCTACGATACCTGATCAAGG_11500	0	0	0	1	0.891	1.000000e+05	1.895194e-10
0	CCAGTATATTAATTCTTTTTTAATACTTACA_4264	0	0	0	1	0.873	1.000000e+05	1.355700e-12
0	CCAGTCCCACCAGTGCCTAATCCTCCTGCTC_32611	0	0	0	1	0.891	1.000000e+05	7.017982e-11
0	CCAGTCTTTTCATTATTCAAATCAATAAAAC_22394	0	0	0	1	0.855	1.000000e+05	1.646892e-09
0	CCAGTGAAAGAAAAGGTTGAGGCTAAGCTCC_9859	0	0	0	1	0.109	1.000000e+05	2.289251e-10
0	CCAGTGACCTCTTCACCTTCTTCCTCGTCGC_18836	0	0	0	1	0.855	1.000000e+05	1.646892e-09
0	CCAGTGAGCTCGAGTCAGTTCGGGCTGACGA_10087	0	0	0	1	0.891	1.000000e+05	1.437216e-10
0	CCAGTGGCTCAACTACAGAATTGCTCTACCG_6685	0	0	0	1	0.873	1.000000e+05	1.355700e-12
0	CCAGTTCGTTGCTCGATCAAGGGCGTCTTGA_6299	0	0	0	1	0.873	1.000000e+05	1.355700e-12
0	CCAGTTTATGAGTTGACCTATATTAAATTAC_16380	0	0	0	1	0.218	1.000000e+05	2.082718e-09
0	CCAGTTTTAACATCAAGTATACCAGGATAGC_11639	0	0	0	1	0.891	1.000000e+05	1.895194e-10
0	CCAGTTTTTCTGTCTCTCTGAGTTAATCCCC_15132	0	0	0	1	0.109	1.000000e+05	5.349274e-10
0	CCATAAAAAAAAAAACACCAAAATGGGTGCC_11555	0	0	0	1	0.891	1.000000e+05	1.895194e-10
0	CCATAAAAAAATTAGCTATCCAAACGTTAAG_6897	0	0	0	1	0.873	1.000000e+05	1.355700e-12
0	CCATAAAACCAAACCCAACAAGCACAAAAAA_45163	0	0	0	1	0.127	1.000000e+05	6.872595e-11
0	CCATAAAATTCGGACAAAATATTGGTTGCCA_22182	0	0	0	1	0.855	1.000000e+05	1.646892e-09
0	CCATAAACGAGAGTGACTTCACCAAAATTGC_7791	0	0	0	1	0.873	1.000000e+05	1.355700e-12
0	CCATAAACTCGTAACCCTAAACCCTTAAACC_14775	0	0	0	1	0.818	1.000000e+05	1.417765e-09
0	CCATAAAGGCTCCTCTCCCTCAGATCTATTA_7424	0	0	0	1	0.873	1.000000e+05	1.355700e-12
0	CCATAAATAACAATGTACTTCCCGTAAGAAA_10145	0	0	0	1	0.109	1.000000e+05	3.993436e-10
0	CCATAAATAGAAATTTGGACTTATTCGAGTC_14169	0	0	0	1	0.891	1.000000e+05	1.895194e-10
0	CCATAAATTTCAGCAGTCACAACAGCATCCG_1459	0	0	0	1	0.909	1.000000e+05	1.229518e-14
0	CCATAACAACAAATGTTTACATTCACAACAC_4375	0	0	0	1	0.873	1.000000e+05	1.355700e-12
0	CCATAACATTTCTTTTTGTGAATTACAAAAA_12551	0	0	0	1	0.891	1.000000e+05	1.895194e-10
0	CCATAACCTTTCTTTTTGTGAATTACCAAAA_10598	0	0	0	1	0.109	1.000000e+05	1.895194e-10
0	CCATAAGGCCTAACCGAGTGGACTGTGTAGG_50471	0	0	0	1	0.164	1.000000e+05	2.049710e-09
0	CCATAAGGGAAGTCCAACGTTTAACCGGCCG_19192	0	0	0	1	0.855	1.000000e+05	1.646892e-09
0	CCATAATATGCAGAATTTGGACGAGTCCATC_45758	0	0	0	1	0.873	1.000000e+05	3.223440e-10
0	CCATAATTACTAAACTTACCATAGTTAAATA_23523	0	0	0	1	0.891	1.000000e+05	2.243505e-09
0	CCATACAAGTTTCAGCACAACAGAGACATGG_22957	0	0	0	1	0.855	1.000000e+05	1.646892e-09
0	CCATACATAGAAAAGTGCTTACGGGTTCTTC_21799	0	0	0	1	0.855	1.000000e+05	1.646892e-09
0	CCATACATATCAAGCAAAGCAGTACCCAAAG_10324	0	0	0	1	0.109	1.000000e+05	1.895194e-10
0	CCATACATCCTGCAACCCGCCGAACTCCTTA_20957	0	0	0	1	0.855	1.000000e+05	1.646892e-09
0	CCATACATGTCAAGCAAAGCAGTACCCAAAG_11964	0	0	0	1	0.891	1.000000e+05	1.895194e-10
0	CCATACCCCAACCCCAATAGCGAGGCGAAGA_20372	0	0	0	1	0.855	1.000000e+05	1.646892e-09
0	CCATACTAGTAACGAAGAAAATTGACCTAGC_5933	0	0	0	1	0.873	1.000000e+05	1.355700e-12
0	CCATACTCGGTAGAGGTCTGGACTGCACCCA_7493	0	0	0	1	0.873	1.000000e+05	1.355700e-12
0	CCATACTTATCTATTTACAACCATAAGGGCA_45815	0	0	0	1	0.873	1.000000e+05	3.223440e-10
0	CCATAGAGGCTACCAGACTCATCGCCGAAAA_11725	0	0	0	1	0.891	1.000000e+05	1.895194e-10
0	CCATAGTGCGTTTTGCAATTCCCCGAACCAA_5848	0	0	0	1	0.873	1.000000e+05	1.355700e-12
0	CCATAGTTCATCAAAAATCTTTCAAACCAAC_9598	0	0	0	1	0.818	1.000000e+05	4.946934e-13
0	CCATATAAACAATAACTGAAATATACCTGTC_9570	0	0	0	1	0.109	1.000000e+05	3.047102e-10
0	CCATATAAACAATAACTGAACTATACCTGTC_1464	0	0	0	1	0.909	1.000000e+05	1.229518e-14
0	CCATATACTATTAAAAGAAAAGTACATTTAG_5356	0	0	0	1	0.873	1.000000e+05	1.355700e-12
0	CCATATATTGTCACGAAAATATTATTTATAC_2543	0	0	0	1	0.091	1.000000e+05	6.320471e-13
0	CCATATGAGTCTTTATATTTGTGTCTTCTAA_9561	0	0	0	1	0.855	1.000000e+05	7.886890e-10
0	CCATATTCTTTGACTACCTGCCTTAAAAAAA_554	0	0	0	1	0.891	1.000000e+05	1.977180e-17
0	CCATATTGTTTCAGAAAAAAAGGAATAAAAA_23042	0	0	0	1	0.855	1.000000e+05	1.646892e-09
0	CCATATTTGTTTTTTTTTGTTAAAAACTCCA_14579	0	0	0	1	0.891	1.000000e+05	7.420942e-10
0	CCATCAAAATTCAAATCATCCTATGCCACCC_1751	0	0	0	1	0.909	1.000000e+05	3.782042e-12
0	CCATCAAAGCTTTGAGAATCATGAAGAAGCC_14773	0	0	0	1	0.873	1.000000e+05	1.907368e-11
0	CCATCAACGACTGTTCCACCGTGGCCAGTTC_10172	0	0	0	1	0.109	1.000000e+05	3.117550e-10
0	CCATCACAGTAAAACAGTTGGCAAGAATATC_1761	0	0	0	1	0.909	1.000000e+05	3.782042e-12
0	CCATCACGACCGGATTCCAAATTCCGGCCCA_12420	0	0	0	1	0.891	1.000000e+05	1.895194e-10
0	CCATCACGATTTTTATTGGTGTAAGCTCATA_6697	0	0	0	1	0.873	1.000000e+05	1.355700e-12
0	CCATCAGTCTCTAGAATCGCCACGATTTGTC_7719	0	0	0	1	0.873	1.000000e+05	1.355700e-12
0	CCATCCGTAGTCTATTGACAATCACACCTGA_12547	0	0	0	1	0.891	1.000000e+05	1.895194e-10
0	CCATCCGTCATTGGTTTAAGAAGATGAATCG_14226	0	0	0	1	0.891	1.000000e+05	1.895194e-10
0	CCATCCTTTTCATAATGAGCCGATATTTCTC_10303	0	0	0	1	0.891	1.000000e+05	3.117550e-10
0	CCATCGTGTTCCATGATAATGCGGTATGGTC_11692	0	0	0	1	0.891	1.000000e+05	1.895194e-10
0	CCATCTAAGACCAGAGGATCTACAGCTAACC_5855	0	0	0	1	0.873	1.000000e+05	1.355700e-12
0	CCATCTACCGTATAAAATAACTAAAAGGAAC_2478	0	0	0	1	0.818	1.000000e+05	8.419054e-17
0	CCATCTCACAATGTCCTCTACGGTATTTAAG_20655	0	0	0	1	0.855	1.000000e+05	1.646892e-09
0	CCATCTCCATTGGAGTATCTGAATGAAATAC_14168	0	0	0	1	0.891	1.000000e+05	1.895194e-10
0	CCATCTCCTTTCTCGGCTGTGTTTTGTTGAA_5927	0	0	0	1	0.873	1.000000e+05	1.355700e-12
0	CCATCTTAAGCTTTCATACGATCTTCTTAAC_12227	0	0	0	1	0.891	1.000000e+05	1.895194e-10
0	CCATCTTATCTCTTTTAAAAAACATAGAAAC_8317	0	0	0	1	0.873	1.000000e+05	3.287658e-12
0	CCATCTTCAGTGTTTTGATATTTGTGTAGAG_13940	0	0	0	1	0.891	1.000000e+05	1.895194e-10
0	CCATGAACAACGATCCAAAGTAACGTAAATC_14510	0	0	0	1	0.891	1.000000e+05	7.420942e-10
0	CCATGACAAATTTAGCGTTAAGTCAGAACAA_20997	0	0	0	1	0.855	1.000000e+05	1.646892e-09
0	CCATGAGACAGTTTTTAATCTTGCCTAAACC_8524	0	0	0	1	0.091	1.000000e+05	4.048993e-11
0	CCATGAGCAACACCGACAGTCAGAGTTCCGG_18792	0	0	0	1	0.855	1.000000e+05	1.646892e-09
0	CCATGAGTTATCATATCGACAACAAGACAAA_11465	0	0	0	1	0.891	1.000000e+05	1.895194e-10
0	CCATGCAAAAAATTATCAGATATTCATTTAG_5953	0	0	0	1	0.873	1.000000e+05	1.355700e-12
0	CCATGCCTACAAATGATTTCTTTCCAAATGA_21456	0	0	0	1	0.855	1.000000e+05	1.646892e-09
0	CCATGGCATCGGCGTCGACCAAGTCGCTTAG_11342	0	0	0	1	0.891	1.000000e+05	1.895194e-10
0	CCATGGCGCATTGCGCTGTTTCTAGACGACC_13660	0	0	0	1	0.891	1.000000e+05	1.895194e-10
0	CCATGGCGGGGTTAAGCCTTCACTATCAAGG_21379	0	0	0	1	0.855	1.000000e+05	1.646892e-09
0	CCATGTATTCGTAGATGAGAAACGTGTGGCG_1679	0	0	0	1	0.855	1.000000e+05	1.102973e-15
0	CCATGTCAAAAATAAAATACTACTATAGTAC_3344	0	0	0	1	0.909	1.000000e+05	6.320471e-13
0	CCATGTCCAATCTAAATCCATCACTACCGTC_15819	0	0	0	1	0.855	1.000000e+05	1.882289e-09
0	CCATGTCTGCGACAGTTTCGTTCTTTCCAAA_19483	0	0	0	1	0.855	1.000000e+05	1.646892e-09
0	CCATGTTAATGAGTCGTCACGGACTCACAAG_8094	0	0	0	1	0.873	1.000000e+05	1.355700e-12
0	CCATGTTCACGAGGCGGTAGAGTCCATTGCG_18774	0	0	0	1	0.855	1.000000e+05	1.646892e-09
0	CCATGTTCCCGGTTGATATTGAGAAAGACTC_5654	0	0	0	1	0.873	1.000000e+05	1.355700e-12
0	CCATGTTGCCTAGTTCTGGGGGAATGACACC_18879	0	0	0	1	0.855	1.000000e+05	1.646892e-09
0	CCATGTTTAATTTATTTGTATTCTCCAAATC_8739	0	0	0	1	0.873	1.000000e+05	4.869615e-12
0	CCATTAAGTCCGAGATTCTTCCGTTTCCGAA_20100	0	0	0	1	0.855	1.000000e+05	1.646892e-09
0	CCATTAATCATTACTGACAGATCTTGTAGCA_16085	0	0	0	1	0.891	1.000000e+05	1.593054e-09
0	CCATTAATTGACTTTTGACGACCTCATTCTA_22176	0	0	0	1	0.855	1.000000e+05	1.646892e-09
0	CCATTATTTTGAGCTGCTCTATTTCAGCTTC_23023	0	0	0	1	0.855	1.000000e+05	1.646892e-09
0	CCATTCAAAAGGTCTGAGATGTGGAGGGAGC_15317	0	0	0	1	0.873	1.000000e+05	2.473177e-12
0	CCATTCAAACAAAACACAAAAACAAAAAAAA_9371	0	0	0	1	0.891	1.000000e+05	1.285365e-09
0	CCATTCACTACTATCATCCAAAACACAATGA_21624	0	0	0	1	0.855	1.000000e+05	1.646892e-09
0	CCATTCACTAGTATCATCCAAAATACTATGA_22610	0	0	0	1	0.855	1.000000e+05	1.646892e-09
0	CCATTCCGAGATCAGATCAGCACACAATGCA_18556	0	0	0	1	0.855	1.000000e+05	1.646892e-09
0	CCATTCCGTGTACCAGAGCAAAAGGAGTTTC_22924	0	0	0	1	0.855	1.000000e+05	1.646892e-09
0	CCATTCGACTATCTTTGGCCTCGTAGTCTCC_3939	0	0	0	1	0.873	1.000000e+05	1.355700e-12
0	CCATTCGATCGTTGTGTTGATTTGTTTCAAG_2782	0	0	0	1	0.909	1.000000e+05	6.320471e-13
0	CCATTGGAGTATCTGAATGAAATACTTATCA_12597	0	0	0	1	0.891	1.000000e+05	1.895194e-10
0	CCATTGGGGTTGCTCTAATGTTCTAGAATCC_11786	0	0	0	1	0.891	1.000000e+05	1.895194e-10
0	CCATTGTAACATTCTATCTCCTGTTGTTAAC_20334	0	0	0	1	0.855	1.000000e+05	1.646892e-09
0	CCATTTAATATATAGCTAAATATTTATATGA_1288	0	0	0	1	0.909	1.000000e+05	1.229518e-14
0	CCATTTCATGCATAGGGAAATAGTTTGGTGA_4956	0	0	0	1	0.873	1.000000e+05	1.355700e-12
0	CCATTTGATCCAAAGGGAATTTGATGACAAC_22999	0	0	0	1	0.855	1.000000e+05	1.646892e-09
0	CCATTTGTTTAAAATCATCTATGGCTTTCCA_23155	0	0	0	1	0.855	1.000000e+05	1.646892e-09
0	CCATTTTAGCAAATAAATCCTCTAGTTAGAA_9994	0	0	0	1	0.891	1.000000e+05	1.437216e-10
0	CCATTTTATTTTAATTTCGATATCAAGTATC_19367	0	0	0	1	0.855	1.000000e+05	1.646892e-09
0	CCATTTTGTCTTTTCCTCAATTAGGGCATCC_3945	0	0	0	1	0.873	1.000000e+05	1.355700e-12
0	CCATTTTTGCAACTTTACTTTATACTTCCAA_25289	0	0	0	1	0.818	1.000000e+05	3.747644e-10
0	CCATTTTTTTATATATTTACAAAAAATATTA_3338	0	0	0	1	0.909	1.000000e+05	6.320471e-13
0	CCCAAAAAATTTCAGGCTCACTATAGACAGA_18223	0	0	0	1	0.109	1.000000e+05	1.249461e-09
0	CCCAAAACGAGATCTGACATCCACAATTTGC_19527	0	0	0	1	0.855	1.000000e+05	1.646892e-09
0	CCCAAAACTAGGCAACATAGAATCCATGATC_7562	0	0	0	1	0.873	1.000000e+05	1.355700e-12
0	CCCAAAAGAGTGAAGACTAACGGCATTATGA_6051	0	0	0	1	0.873	1.000000e+05	1.355700e-12
0	CCCAAAAGCTACTACCTTGGTTTTGCCGTTA_26960	0	0	0	1	0.818	1.000000e+05	1.093930e-10
0	CCCAAAAGCTATTACCTTGGTTTTGCCGTTA_26894	0	0	0	1	0.182	1.000000e+05	1.093930e-10
0	CCCAAAATACTTAACCCTCCGATACACCGGC_8109	0	0	0	1	0.873	1.000000e+05	1.355700e-12
0	CCCAAAATAGTATGGCTGATACTATTGCCTC_774	0	0	0	1	0.891	1.000000e+05	2.760676e-17
0	CCCAAAATCAACACAAAACAATTAAGAAATA_14689	0	0	0	1	0.836	1.000000e+05	9.071650e-11
0	CCCAAAATTCGGGCTGCCTACGTACCCAAAG_22703	0	0	0	1	0.855	1.000000e+05	1.646892e-09
0	CCCAAACCAAGAGACAAGGACCAGCATTAGG_7112	0	0	0	1	0.873	1.000000e+05	1.355700e-12
0	CCCAAACTCACGTACGTCTATAAATATAATA_17643	0	0	0	1	0.891	1.000000e+05	2.359072e-09
0	CCCAAAGATCGAGTTGATTAATAATTATACA_16386	0	0	0	1	0.891	1.000000e+05	1.098642e-09
0	CCCAAAGTTGTAGTAAGAATGATCTCTTTAC_1645	0	0	0	1	0.127	1.000000e+05	3.791909e-15
0	CCCAAAGTTGTAGTAAGAATGATCTTTTTAC_12765	0	0	0	1	0.891	1.000000e+05	1.895194e-10
0	CCCAAATGATCCTCTTGTGCCTGAAATTGGA_20331	0	0	0	1	0.855	1.000000e+05	1.646892e-09
0	CCCAAATTTGAAAGTTAGTGATGTTTTTGAC_97755	0	0	0	1	0.818	1.000000e+05	1.150758e-09
0	CCCAACCTATTTAACAAAATGAGTTGGGTAA_8535	0	0	0	1	0.909	1.000000e+05	4.048993e-11
0	CCCAACCTTTGCCAATCGCCCAAAAGAGTGA_4759	0	0	0	1	0.873	1.000000e+05	1.355700e-12
0	CCCAACGAAAAATCTTAGCTTAACACCATCA_11578	0	0	0	1	0.891	1.000000e+05	1.895194e-10
0	CCCAACGAAAAATCTTAGCTTAACACCATCG_10701	0	0	0	1	0.109	1.000000e+05	1.895194e-10
0	CCCAACTTAGAAATTACCAACAGAGACATGA_27362	0	0	0	1	0.855	1.000000e+05	2.123741e-09
0	CCCAAGGTCCAAGATTAATGAAAAAGGCTAC_7188	0	0	0	1	0.873	1.000000e+05	1.355700e-12
0	CCCAATGAGAATACTTTTGACTAAAAATCGA_9111	0	0	0	1	0.109	1.000000e+05	4.489388e-12
0	CCCAATGCGTTGAGAACTTGTGAGCTAGGAG_23116	0	0	0	1	0.855	1.000000e+05	1.646892e-09
0	CCCAATTAAAACGAATTTGAGACTAAAAAAA_69410	0	0	0	1	0.127	1.000000e+05	1.893566e-10
0	CCCAATTGGATTGACACCTTAAATGTTACAA_19282	0	0	0	1	0.855	1.000000e+05	1.646892e-09
0	CCCAATTTTATTCAAGTATATAATTTTAAAA_9257	0	0	0	1	0.873	1.000000e+05	1.211694e-11
0	CCCACAAAGCCAACAAGGAAGATCAGAAAGA_8099	0	0	0	1	0.873	1.000000e+05	1.355700e-12
0	CCCACAATTCGCTTGGCTCATGTTTCACGGA_19414	0	0	0	1	0.855	1.000000e+05	1.646892e-09
0	CCCACAGTCCTTTTAGATCATTTTTACATAG_13177	0	0	0	1	0.891	1.000000e+05	1.895194e-10
0	CCCACATCATCCTGTGCGTGACCACCAATAA_11432	0	0	0	1	0.891	1.000000e+05	1.895194e-10
0	CCCACCATCTAATCTTGTTTGGTAAAATTAA_10066	0	0	0	1	0.891	1.000000e+05	1.437216e-10
0	CCCACGAGCAAATTGGAAGACACTCAAAGAA_12831	0	0	0	1	0.891	1.000000e+05	1.895194e-10
0	CCCACGCTACGCGTGGCTTGTTATTTTGAAA_1572	0	0	0	1	0.873	1.000000e+05	3.373711e-13
0	CCCACTATGTAACTTCTGATTAAGCAATCAA_11827	0	0	0	1	0.891	1.000000e+05	1.895194e-10
0	CCCAGAACTAGGCAACATGGAATCCATGACA_21304	0	0	0	1	0.855	1.000000e+05	1.646892e-09
0	CCCAGCAGTTCAAATCTCGACCTAACTTCTA_20410	0	0	0	1	0.855	1.000000e+05	1.646892e-09
0	CCCAGCCATATATATCGTGGACTTCTCTAAA_22285	0	0	0	1	0.855	1.000000e+05	1.646892e-09
0	CCCATACCCCAACCCCAATAGCGAGGCGAAG_22340	0	0	0	1	0.855	1.000000e+05	1.646892e-09
0	CCCATAGTGCGTTTTGCAATTCCCCGAACCA_6652	0	0	0	1	0.873	1.000000e+05	1.355700e-12
0	CCCATATATTGTCACGAAAATATTATTTATA_2746	0	0	0	1	0.091	1.000000e+05	6.320471e-13
0	CCCATCAAAATTCAAATCATCCTATGCCACC_1919	0	0	0	1	0.909	1.000000e+05	3.782042e-12
0	CCCATGGCGGGGTTAAGCCTTCACTATCAAG_21144	0	0	0	1	0.855	1.000000e+05	1.646892e-09
0	CCCATGTCAAAAATAAAATACTACTATAGTA_2926	0	0	0	1	0.909	1.000000e+05	6.320471e-13
0	CCCATTCAAAAGGTCTGAGATGTGGAGGGAG_15367	0	0	0	1	0.873	1.000000e+05	2.473177e-12
0	CCCATTCGATCGTTGTGTTGATTTGTTTCAA_3616	0	0	0	1	0.909	1.000000e+05	6.320471e-13
0	CCCATTCTTACTTACTCTCACTTTCTCTCTC_19563	0	0	0	1	0.855	1.000000e+05	1.646892e-09
0	CCCATTTTGTCTTTTCCTCAATTAGGGCATC_6162	0	0	0	1	0.873	1.000000e+05	1.355700e-12
0	CCCATTTTTGCAACTTTACTTTATACTTCCA_25291	0	0	0	1	0.818	1.000000e+05	3.747644e-10
0	CCCCAACCCCAATAGCGAGGCGAAGACCGGC_22069	0	0	0	1	0.855	1.000000e+05	1.646892e-09
0	CCCCAATGAGAATACTTTTGACTAAAAATCG_9107	0	0	0	1	0.109	1.000000e+05	4.489388e-12
0	CCCCACGTCGAGAGATATTACGAGGGCGTCG_21923	0	0	0	1	0.855	1.000000e+05	1.646892e-09
0	CCCCACTCTTGAAGTGTTTGCTGCCCGTTTC_15629	0	0	0	1	0.855	1.000000e+05	1.882289e-09
0	CCCCAGAACTAGGCAACATGGAATCCATGAC_22330	0	0	0	1	0.855	1.000000e+05	1.646892e-09
0	CCCCAGAATTCAAGTTTCCGTGTGGATTTTA_44677	0	0	0	1	0.164	1.000000e+05	1.211858e-09
0	CCCCAGCCATATATATCGTGGACTTCTCTAA_21097	0	0	0	1	0.855	1.000000e+05	1.646892e-09
0	CCCCATTTATCAATACGACGTCGTTCGGTAG_13919	0	0	0	1	0.891	1.000000e+05	1.895194e-10
0	CCCCCAGAACTAGGCAACATGGAATCCATGA_21069	0	0	0	1	0.855	1.000000e+05	1.646892e-09
0	CCCCCAGTCGTGAGGTATCTGATTAGAAACC_20755	0	0	0	1	0.855	1.000000e+05	1.646892e-09
0	CCCCCCAAGTCTTCGAAGTAAAGGACTTCGG_5162	0	0	0	1	0.873	1.000000e+05	1.355700e-12
0	CCCCCCTAGAGACGACTACGGAGGCTGCACC_22584	0	0	0	1	0.855	1.000000e+05	1.646892e-09
0	CCCCCTAAACAAATCTCGCCACTCACAAGGC_45178	0	0	0	1	0.127	1.000000e+05	6.872595e-11
0	CCCCCTAGAGACGACTACGGAGGCTGCACCC_22810	0	0	0	1	0.855	1.000000e+05	1.646892e-09
0	CCCCCTCCAGGCCTTTGGCCAATTTGAAGTC_462	0	0	0	1	0.891	1.000000e+05	1.977180e-17
0	CCCCCTCCTTTAGCGCCAAATTGTGGATGTC_22670	0	0	0	1	0.855	1.000000e+05	1.646892e-09
0	CCCCGCAGAGAGGAGAAAGGAGATGCTAGTC_8066	0	0	0	1	0.873	1.000000e+05	1.355700e-12
0	CCCCGGAGAAGCTAGCAGCTCAGTTTCATTC_15085	0	0	0	1	0.855	1.000000e+05	1.846366e-10
0	CCCCGTTCACTTTAGCATCATCGGAGTTTTC_17900	0	0	0	1	0.109	1.000000e+05	1.947496e-09
0	CCCCTAAACAAATCTCGCCACTCACAAGGCA_45154	0	0	0	1	0.127	1.000000e+05	6.872595e-11
0	CCCCTCACTTCTAGATCTGAACATATCTAAC_4894	0	0	0	1	0.873	1.000000e+05	1.355700e-12
0	CCCCTCCAGGCCTTTGGCCAATTTGAAGTCC_763	0	0	0	1	0.891	1.000000e+05	1.977180e-17
0	CCCCTCCTTCTTTCTTAGAACCAGACCGCGA_9035	0	0	0	1	0.091	1.000000e+05	5.026803e-11
0	CCCCTCCTTTAGCGCCAAATTGTGGATGTCG_22170	0	0	0	1	0.855	1.000000e+05	1.646892e-09
0	CCCCTTCTACATTAGTCAACTCTCTCTACTC_16658	0	0	0	1	0.109	1.000000e+05	2.101158e-09
0	CCCCTTTCACTTTAGCATCATCGGAGTTTTC_18081	0	0	0	1	0.891	1.000000e+05	1.947496e-09
0	CCCCTTTTTTCAGGAGTAAGCATTTGTATCC_60775	0	0	0	1	0.855	1.000000e+05	1.900189e-09
0	CCCGAAAAAAAAATTCGAATTTTTTTTGGCA_469	0	0	0	1	0.891	1.000000e+05	1.977180e-17
0	CCCGAAAATATATATATATATATGCTCACGC_69536	0	0	0	1	0.873	1.000000e+05	1.893566e-10
0	CCCGAACTGACTCGAGCTCACTGGCGATGTC_9921	0	0	0	1	0.891	1.000000e+05	1.437216e-10
0	CCCGAAGCTATACACATCGCATTTCTTGGTC_235	0	0	0	1	0.891	1.000000e+05	1.977180e-17
0	CCCGAATATTTGTTATTGTAGACTTCTTATA_23395	0	0	0	1	0.855	1.000000e+05	1.967051e-09
0	CCCGAATGACCAGGAGAAGACTTCCTTTATC_3977	0	0	0	1	0.873	1.000000e+05	1.355700e-12
0	CCCGACCTAGCAACCTGACAAACCAGATCTA_6016	0	0	0	1	0.873	1.000000e+05	1.355700e-12
0	CCCGACGTCAACTGGACGTGTAGGAGATTGC_19354	0	0	0	1	0.855	1.000000e+05	1.646892e-09
0	CCCGACTCAAAAGGAAAGGTGTGGAGAATCG_19217	0	0	0	1	0.855	1.000000e+05	1.646892e-09
0	CCCGAGAACTCCTCCAACTAATGCTTCTTTA_15225	0	0	0	1	0.127	1.000000e+05	2.473177e-12
0	CCCGAGAACTCCTCCAACTAATTCTTCTTTA_15337	0	0	0	1	0.873	1.000000e+05	2.473177e-12
0	CCCGAGCTGAGGATTCGTAACGCACGAAGTA_22873	0	0	0	1	0.855	1.000000e+05	1.646892e-09
0	CCCGAGGCTGTTTCGAAAAAATGAAAACCAA_9010	0	0	0	1	0.873	1.000000e+05	7.012290e-12
0	CCCGATCAACACTACTTTCGTCGAACCCAAC_27368	0	0	0	1	0.855	1.000000e+05	2.123741e-09
0	CCCGATTCGATCGTGCCTACTTTATTAACAA_34451	0	0	0	1	0.764	1.000000e+05	1.453500e-09
0	CCCGCCAAATCTGGTGCTTCCGACTCTCTGC_7725	0	0	0	1	0.873	1.000000e+05	1.355700e-12
0	CCCGCTACAGACCTCCCAAAATACTTAACCC_5033	0	0	0	1	0.873	1.000000e+05	1.355700e-12
0	CCCGCTCTCACCTGGTTCACCCAGTTAGAAG_5407	0	0	0	1	0.873	1.000000e+05	1.355700e-12
0	CCCGGAAAAGAACGGCATTATGACTTCATCG_15772	0	0	0	1	0.855	1.000000e+05	1.882289e-09
0	CCCGGCCCGATCCAAAAGCTAACACTGTAAA_1567	0	0	0	1	0.145	1.000000e+05	5.740181e-15
0	CCCGGCTCCCTCCACATCTCAGACCTTTTGA_15475	0	0	0	1	0.873	1.000000e+05	2.473177e-12
0	CCCGGCTGAATGCAATTTTTCCAAATCCAAC_599	0	0	0	1	0.891	1.000000e+05	1.977180e-17
0	CCCGGTCATTTCTCCAACGGTCCAGGCGAAA_706	0	0	0	1	0.891	1.000000e+05	1.977180e-17
0	CCCGGTTCGTCGAGAAGGCCCGTTAAGAGCC_19268	0	0	0	1	0.855	1.000000e+05	1.646892e-09
0	CCCGGTTGATATTGAGAAAGACTCCGAGAAG_5612	0	0	0	1	0.873	1.000000e+05	1.355700e-12
0	CCCGTAATCACAACAAACGTGTATCAAACCG_18494	0	0	0	1	0.855	1.000000e+05	1.646892e-09
0	CCCGTAATTAAGACAAATTAACCCGTAATTA_19274	0	0	0	1	0.855	1.000000e+05	1.646892e-09
0	CCCGTACCATCAAGCTCGCCAACACCAAGAA_2745	0	0	0	1	0.091	1.000000e+05	6.320471e-13
0	CCCGTATTTCTTGACTCTGAACGCCAAAGAA_4888	0	0	0	1	0.873	1.000000e+05	1.355700e-12
0	CCCGTCCACAAAACGCATGTAAATTATCGAA_4418	0	0	0	1	0.873	1.000000e+05	1.355700e-12
0	CCCGTCCCACCATCTAATCTTGTTTGGTAAA_9993	0	0	0	1	0.891	1.000000e+05	1.437216e-10
0	CCCGTGTCTGATAATCCCAAGGTTTCTAATC_19678	0	0	0	1	0.855	1.000000e+05	1.646892e-09
0	CCCGTTAACTCCGACACACTTCTCCCGTTAA_1507	0	0	0	1	0.091	1.000000e+05	5.534516e-13
0	CCCGTTAAGAGCCCAGCAGTTCAAATCTCGA_19292	0	0	0	1	0.855	1.000000e+05	1.646892e-09
0	CCCGTTTCTAGTAGTGAAATTTTCATGTCAA_5109	0	0	0	1	0.873	1.000000e+05	1.355700e-12
0	CCCTAAACAAATCTCGCCACTCACAAGGCAC_45166	0	0	0	1	0.127	1.000000e+05	6.872595e-11
0	CCCTAAACCATTATCTCAGTGCAAACAAATA_15011	0	0	0	1	0.891	1.000000e+05	4.669263e-10
0	CCCTAAACCATTATCTTAGTGCACATACATA_14944	0	0	0	1	0.109	1.000000e+05	4.669263e-10
0	CCCTAAAGAATTCTTAAAAAGTCTGAAGGAA_5958	0	0	0	1	0.873	1.000000e+05	1.355700e-12
0	CCCTAAATTTGATTATGAACTTATACAATCC_12	0	0	0	1	0.873	1.000000e+05	2.301686e-23
0	CCCTAAGAAATTCAAGATCAAACTTGCATCA_4382	0	0	0	1	0.873	1.000000e+05	1.355700e-12
0	CCCTAAGGTTGTGCTTTCTTTGATTGACCAA_18612	0	0	0	1	0.855	1.000000e+05	1.646892e-09
0	CCCTAATAGATCTGAGGGAGAGGAGCCTTTA_7474	0	0	0	1	0.873	1.000000e+05	1.355700e-12
0	CCCTAATATCCAGCAGACAAAAGCAAAAAGA_20900	0	0	0	1	0.855	1.000000e+05	1.646892e-09
0	CCCTAATTGAGGAAAAGACAAAATGGGAAAG_6794	0	0	0	1	0.873	1.000000e+05	1.355700e-12
0	CCCTAATTTCTTTCTGATCTTCCTTGTTGGC_5856	0	0	0	1	0.873	1.000000e+05	1.355700e-12
0	CCCTAATTTGGATCTACTTCTCTTCGTGCTC_3903	0	0	0	1	0.873	1.000000e+05	1.355700e-12
0	CCCTACGAAAACCGAGTCTAGCTCGATTAGA_8952	0	0	0	1	0.873	1.000000e+05	7.012290e-12
0	CCCTACGATACCTGATCAAGGATCCGAACAC_14184	0	0	0	1	0.891	1.000000e+05	1.895194e-10
0	CCCTAGAGACGACTACGGAGGCTGCACCCTC_20839	0	0	0	1	0.855	1.000000e+05	1.646892e-09
0	CCCTAGCCGCCCTAATAGATCTGAGGGAGAG_4285	0	0	0	1	0.873	1.000000e+05	1.355700e-12
0	CCCTAGGATCTCGAAACGTCACACTCTTTTC_20094	0	0	0	1	0.855	1.000000e+05	1.646892e-09
0	CCCTATCATCTCTTTTTCTTTTCGATTTAAG_97502	0	0	0	1	0.782	1.000000e+05	2.067064e-09
0	CCCTATGCATGAAATGGAACAACAAGATGAA_5181	0	0	0	1	0.873	1.000000e+05	1.355700e-12
0	CCCTCAATACCATAAACTAGAGCTCACACAC_5439	0	0	0	1	0.873	1.000000e+05	1.355700e-12
0	CCCTCACTTCTAGATCTGAACATATCTAACC_5130	0	0	0	1	0.873	1.000000e+05	1.355700e-12
0	CCCTCCACATCTCAGACCTTTTGAATGGGCC_15437	0	0	0	1	0.873	1.000000e+05	2.473177e-12
0	CCCTCCAGGCCTTTGGCCAATTTGAAGTCCA_275	0	0	0	1	0.891	1.000000e+05	1.977180e-17
0	CCCTCCGATACACCGGCACTACGTTGTCAGG_6287	0	0	0	1	0.873	1.000000e+05	1.355700e-12
0	CCCTCCTTCTTTCTTAGAACCAGACCGCGAA_9046	0	0	0	1	0.091	1.000000e+05	5.026803e-11
0	CCCTCCTTTAGCGCCAAATTGTGGATGTCGG_23132	0	0	0	1	0.855	1.000000e+05	1.646892e-09
0	CCCTCGCTTCGGAAATACCCGAACCGGGTCA_20024	0	0	0	1	0.855	1.000000e+05	1.646892e-09
0	CCCTCGTGCCGAGAATTCAGCAGCTGATGCC_18734	0	0	0	1	0.855	1.000000e+05	1.646892e-09
0	CCCTCTCCTCGACCTCCCTCGAAGTCAAGAC_4294	0	0	0	1	0.873	1.000000e+05	1.355700e-12
0	CCCTCTCCTTCGCCGCAATTTCCTTCCTCAC_11452	0	0	0	1	0.891	1.000000e+05	1.895194e-10
0	CCCTCTCTTTCCGCCGAACCACCTGACCCGC_6188	0	0	0	1	0.873	1.000000e+05	1.355700e-12
0	CCCTCTGAGCCATTCACCACTGCTGCAGCTA_9178	0	0	0	1	0.091	1.000000e+05	9.995229e-11
0	CCCTCTTAAGCTTTCATACGATCTTCTTAAC_10584	0	0	0	1	0.109	1.000000e+05	1.895194e-10
0	CCCTCTTCTAACTGGGTGAACCAGGTGAGAG_21645	0	0	0	1	0.855	1.000000e+05	1.646892e-09
0	CCCTCTTTAGCCACACGAAGAAGATGCAGGG_21395	0	0	0	1	0.855	1.000000e+05	1.646892e-09
0	CCCTGAATCGATTCAAGACGCCCTTGATCGA_7179	0	0	0	1	0.873	1.000000e+05	1.355700e-12
0	CCCTGGACACCTGGTTTCGGGCCAGGCCCAA_19862	0	0	0	1	0.855	1.000000e+05	1.646892e-09
0	CCCTGTCGACGATTCCTCGTCCTCGTCGACG_2440	0	0	0	1	0.909	1.000000e+05	3.782042e-12
0	CCCTGTTCCTTGCTTCTCTTTCTCTCTGCTA_14261	0	0	0	1	0.891	1.000000e+05	1.895194e-10
0	CCCTGTTTAAAATTTTTACTCCGCCTTCTCG_19417	0	0	0	1	0.855	1.000000e+05	1.646892e-09
0	CCCTTAAAGAGATTATTGGTGGTCACGCACA_14165	0	0	0	1	0.891	1.000000e+05	1.895194e-10
0	CCCTTATGGTCCAAGGTGAAGACATTGCTAG_7008	0	0	0	1	0.873	1.000000e+05	1.355700e-12
0	CCCTTATGGTTGTAAATAGATAAGTATGGAG_45817	0	0	0	1	0.873	1.000000e+05	3.223440e-10
0	CCCTTCACCTTCACCTTCTTCCTCTTCATCA_9405	0	0	0	1	0.891	1.000000e+05	5.563151e-10
0	CCCTTCCGAAGTAAAGTTTCAAACTTTCTTC_11784	0	0	0	1	0.891	1.000000e+05	1.895194e-10
0	CCCTTCCTCCGCCACTCAACGTCTCTCTCCG_1194	0	0	0	1	0.909	1.000000e+05	1.229518e-14
0	CCCTTCGATCCGGATTGGTGGAGACAAATCG_6730	0	0	0	1	0.873	1.000000e+05	1.355700e-12
0	CCCTTGAGAAGTGACGGGAAGCGTAATCGTC_20685	0	0	0	1	0.855	1.000000e+05	1.646892e-09
0	CCCTTGATCGAGCAACGAACTGGATCAACGC_18524	0	0	0	1	0.855	1.000000e+05	1.646892e-09
0	CCCTTGATTTGTTAGATCTTGCCTCTGAAAC_7916	0	0	0	1	0.873	1.000000e+05	1.355700e-12
0	CCCTTGCTAACCCAAGTAGGTGCTTCCATCA_15966	0	0	0	1	0.891	1.000000e+05	1.593054e-09
0	CCCTTGGAAACTCGCAGCCACCTGTTCTTCA_21743	0	0	0	1	0.855	1.000000e+05	1.646892e-09
0	CCCTTTAGCTACTGCTGAATCTGATGTCCAA_6871	0	0	0	1	0.873	1.000000e+05	1.355700e-12
0	CCCTTTCACAATAATCAATTATCAATAAGAA_15464	0	0	0	1	0.873	1.000000e+05	2.473177e-12
0	CCCTTTCACAATCATCAATTATCAATAAGAA_8688	0	0	0	1	0.200	1.000000e+05	7.115268e-11
0	CCCTTTCGATCGTTGTGTTGATTTGTTTCAA_16140	0	0	0	1	0.109	1.000000e+05	2.196145e-09
0	CCCTTTCTTTTCTCATAAACAAATTTTCCTA_11509	0	0	0	1	0.891	1.000000e+05	1.895194e-10
0	CCCTTTGATTACTTTCCCCTGTACACTATTA_17577	0	0	0	1	0.891	1.000000e+05	2.359072e-09
0	CCCTTTGGCCTGCTACAAGATCTGTCAGTAA_15990	0	0	0	1	0.891	1.000000e+05	1.593054e-09
0	CCCTTTTACAATGATTGTTGACATCTATTTA_19198	0	0	0	1	0.855	1.000000e+05	1.646892e-09
0	CCCTTTTACCAAAAATAAAGAAAAACACAAG_5659	0	0	0	1	0.873	1.000000e+05	1.355700e-12
0	CCCTTTTTTCAGGAGTAAGCATTTGTATCCA_60776	0	0	0	1	0.855	1.000000e+05	1.900189e-09
0	CCGAAAAAAAAATTCGAATTTTTTTTGGCAG_565	0	0	0	1	0.891	1.000000e+05	1.977180e-17
0	CCGAAAATATATATATATATATGCTCACGCA_69506	0	0	0	1	0.873	1.000000e+05	1.893566e-10
0	CCGAAAGATGAGATTGTCGACATTCGGATAA_15264	0	0	0	1	0.873	1.000000e+05	2.473177e-12
0	CCGAAAGGTAACTCTTCAGCTGCTTGAAAGC_22821	0	0	0	1	0.855	1.000000e+05	1.646892e-09
0	CCGAACAGTTAAATCACCCGACTCAAAAGGA_19767	0	0	0	1	0.855	1.000000e+05	1.646892e-09
0	CCGAACCACCTGACCCGCTACAGACCTCCCA_6769	0	0	0	1	0.873	1.000000e+05	1.355700e-12
0	CCGAACTGACTCGAGCTCACTGGCGATGTCG_10046	0	0	0	1	0.891	1.000000e+05	1.437216e-10
0	CCGAAGATTTCTACATATTTCCAATACTGGC_10834	0	0	0	1	0.109	1.000000e+05	1.895194e-10
0	CCGAAGCAAACTTGTTCATTTCCTCAAAGAA_8855	0	0	0	1	0.873	1.000000e+05	7.012290e-12
0	CCGAAGCAGATCGTTCGAAGTTGGAACTTTA_21408	0	0	0	1	0.855	1.000000e+05	1.646892e-09
0	CCGAAGCGAGGGTTTGGATGTGTAATAATCC_21492	0	0	0	1	0.855	1.000000e+05	1.646892e-09
0	CCGAAGCTATACACATCGCATTTCTTGGTCA_263	0	0	0	1	0.891	1.000000e+05	1.977180e-17
0	CCGAATCCAATCAAAAAAGTAGGAGACGACC_7040	0	0	0	1	0.873	1.000000e+05	1.355700e-12
0	CCGAATGACCAGGAGAAGACTTCCTTTATCA_5690	0	0	0	1	0.873	1.000000e+05	1.355700e-12
0	CCGAATGGGATCACTTTACTTGCAATACTCA_10966	0	0	0	1	0.109	1.000000e+05	1.895194e-10
0	CCGAATGTCGACAATCTCATCTTTCGGACCG_15422	0	0	0	1	0.873	1.000000e+05	2.473177e-12
0	CCGAATTATGACTGCGTTTTACAGTGTGGAA_12385	0	0	0	1	0.891	1.000000e+05	1.895194e-10
0	CCGAATTGGTTCTCTCCAGTCTGCCCCCCAG_9564	0	0	0	1	0.818	1.000000e+05	6.509902e-11
0	CCGAATTTTATGGTAACTTCTTAAGTTACAA_20134	0	0	0	1	0.855	1.000000e+05	1.646892e-09
0	CCGAATTTTGGGTCCAGTCTTTTCATTATTC_19174	0	0	0	1	0.855	1.000000e+05	1.646892e-09
0	CCGACAAAAAAAAACAGATACAATAATTAAA_14228	0	0	0	1	0.891	1.000000e+05	1.895194e-10
0	CCGACAACACTTTGACGTTTACATTCCAAAA_9464	0	0	0	1	0.109	1.000000e+05	5.664201e-10
0	CCGACAGTCAGAGTTCCGGCGGCCAAACCTC_19807	0	0	0	1	0.855	1.000000e+05	1.646892e-09
0	CCGACGACGACGTCAACACGTCATCATCTTC_10551	0	0	0	1	0.109	1.000000e+05	1.895194e-10
0	CCGACGACGTCAACACGTCATCATCTTCATC_13319	0	0	0	1	0.891	1.000000e+05	1.895194e-10
0	CCGACTTTACCAACATGTCGTCGATATAAAC_2236	0	0	0	1	0.909	1.000000e+05	3.782042e-12
0	CCGAGAAAGGAGATGGAAAGTTGGGAATTAG_5305	0	0	0	1	0.873	1.000000e+05	1.355700e-12
0	CCGAGAAATCCTCACCCCCCAACAAAAAGCA_6554	0	0	0	1	0.873	1.000000e+05	1.355700e-12
0	CCGAGAACTCCTCCAACTAATGCTTCTTTAG_15218	0	0	0	1	0.127	1.000000e+05	2.473177e-12
0	CCGAGAACTCCTCCAACTAATTCTTCTTTAG_15248	0	0	0	1	0.873	1.000000e+05	2.473177e-12
0	CCGAGAAGGCGGAGTAAAAATTTTAAACAGG_21721	0	0	0	1	0.855	1.000000e+05	1.646892e-09
0	CCGAGAATTCAGCAGCTGATGCCCTAGCCGC_21871	0	0	0	1	0.855	1.000000e+05	1.646892e-09
0	CCGAGACTCACAATTTCTAACTCAGGGTGAA_26875	0	0	0	1	0.182	1.000000e+05	1.093930e-10
0	CCGAGAGATGGTTTTTACGTTAGTCTTTTAC_45613	0	0	0	1	0.873	1.000000e+05	3.223440e-10
0	CCGAGATCAGATCAGCACACAATGCATACGC_18916	0	0	0	1	0.855	1.000000e+05	1.646892e-09
0	CCGAGATTCTTCCGTTTCCGAATAGAAGTTA_21370	0	0	0	1	0.855	1.000000e+05	1.646892e-09
0	CCGAGATTTCAAACTTCCCGGTTACAACGGC_5905	0	0	0	1	0.873	1.000000e+05	1.355700e-12
0	CCGAGCTAATGAGTTGCAAACGACCCGCGAA_18959	0	0	0	1	0.855	1.000000e+05	1.646892e-09
0	CCGAGCTGAGGATTCGTAACGCACGAAGTAA_21898	0	0	0	1	0.855	1.000000e+05	1.646892e-09
0	CCGAGCTGCGGCGTTATGATAGTTTTGCATC_22786	0	0	0	1	0.855	1.000000e+05	1.646892e-09
0	CCGAGGCAATTGGGACATTGCATAGCTTCTC_12326	0	0	0	1	0.891	1.000000e+05	1.895194e-10
0	CCGAGGCTGTTTCGAAAAAATGAAAACCAAC_8955	0	0	0	1	0.873	1.000000e+05	7.012290e-12
0	CCGAGTCGCTGCCCAGAACAGGTTCATCTCA_19017	0	0	0	1	0.855	1.000000e+05	1.646892e-09
0	CCGAGTGATCTGTCCGTGAGGAGTTTTATGA_20001	0	0	0	1	0.855	1.000000e+05	1.646892e-09
0	CCGAGTTCGTCATTTCTCCTCAAGTATCTTC_17542	0	0	0	1	0.891	1.000000e+05	2.359072e-09
0	CCGATACACCGGCACTACGTTGTCAGGCCCC_4526	0	0	0	1	0.873	1.000000e+05	1.355700e-12
0	CCGATCGACCAAACCACTCTAGAGAATTAGA_14350	0	0	0	1	0.891	1.000000e+05	1.895194e-10
0	CCGATCGACCAAACCACTTATATTAATCTAG_10472	0	0	0	1	0.109	1.000000e+05	1.895194e-10
0	CCGATCGAGTAACCCAATTACTGACATCCTC_13676	0	0	0	1	0.891	1.000000e+05	1.895194e-10
0	CCGATCTATTTCGTTAGAAGACTAGACCTAC_16191	0	0	0	1	0.891	1.000000e+05	2.196145e-09
0	CCGATGAAGTCGAAGTGATGCATTTTTATAG_15981	0	0	0	1	0.891	1.000000e+05	1.593054e-09
0	CCGATGATGCTAAAGTGAAAGGGGAATCGAA_17997	0	0	0	1	0.891	1.000000e+05	1.947496e-09
0	CCGATGCCATGGCGCATTGCGCTGTTTCTAG_12043	0	0	0	1	0.891	1.000000e+05	1.895194e-10
0	CCGATGTGGTCTCTTGGACCACTGTTATCAA_13494	0	0	0	1	0.891	1.000000e+05	1.895194e-10
0	CCGATGTTAAATCGAAATGAATCGGAAAACA_1934	0	0	0	1	0.909	1.000000e+05	3.782042e-12
0	CCGATTCGATCGTGCCTACTTTATTAACAAA_34448	0	0	0	1	0.764	1.000000e+05	1.453500e-09
0	CCGATTTCGAATCGCGAGCCAAGATAGAAGA_19966	0	0	0	1	0.855	1.000000e+05	1.646892e-09
0	CCGATTTCGCTTTATGTCTCTATCGAAATCG_9758	0	0	0	1	0.200	1.000000e+05	9.241098e-13
0	CCGATTTCTTAGTTTTCAGTTTAGAAATCGA_21105	0	0	0	1	0.855	1.000000e+05	1.646892e-09
0	CCGCAAATCACTTAACCGGAGAAATCTCTCC_4127	0	0	0	1	0.873	1.000000e+05	1.355700e-12
0	CCGCAAATTTGTTAAAAATCTGCAGGATTCC_21218	0	0	0	1	0.855	1.000000e+05	1.646892e-09
0	CCGCAACATGCCATTGTAACATTCTATCTCC_23223	0	0	0	1	0.855	1.000000e+05	1.646892e-09
0	CCGCAAGCCCAAGCGTCCAGAATTCGTAGGA_14378	0	0	0	1	0.855	1.000000e+05	8.760648e-10
0	CCGCAATCTTGTTACACACCTCCATATATAC_34011	0	0	0	1	0.855	1.000000e+05	2.118139e-09
0	CCGCAATTAGAATTTTGTGGTTATTTCACGA_7658	0	0	0	1	0.873	1.000000e+05	1.355700e-12
0	CCGCACCGCACTTTTTCCACACTGTAAAACG_12042	0	0	0	1	0.891	1.000000e+05	1.895194e-10
0	CCGCACTTTTTCCACACTGTAAAACGCAGTC_11552	0	0	0	1	0.891	1.000000e+05	1.895194e-10
0	CCGCAGCTGACGGAGAAGAGATCCTACCAAC_6828	0	0	0	1	0.873	1.000000e+05	1.355700e-12
0	CCGCAGCTTCGACCCACTTCGAGAAGTAATC_3731	0	0	0	1	0.873	1.000000e+05	1.355700e-12
0	CCGCATCAGAAAAGACGACGTCTCTCGAAGC_17776	0	0	0	1	0.855	1.000000e+05	1.664454e-09
0	CCGCATCCTTACGTTTACATTTTTCACAACC_15429	0	0	0	1	0.873	1.000000e+05	2.473177e-12
0	CCGCATCGCTTTAGCCTTCACCGACATTCCC_5050	0	0	0	1	0.873	1.000000e+05	1.355700e-12
0	CCGCATTATCATGGAACACGATGGTTATTTC_11556	0	0	0	1	0.891	1.000000e+05	1.895194e-10
0	CCGCATTGGAACTCTACACAAATATCAAAAC_11381	0	0	0	1	0.891	1.000000e+05	1.895194e-10
0	CCGCCAAATCTGGTGCTTCCGACTCTCTGCC_5986	0	0	0	1	0.873	1.000000e+05	1.355700e-12
0	CCGCCAATCCAGATCCACAACTAAATCGAGA_4456	0	0	0	1	0.873	1.000000e+05	1.355700e-12
0	CCGCCATCTAAGACCAGAGGATCTACAGCTA_5247	0	0	0	1	0.873	1.000000e+05	1.355700e-12
0	CCGCCGCCACACGTTTCTCATCTACGAATAC_1705	0	0	0	1	0.855	1.000000e+05	1.102973e-15
0	CCGCCGCTTTTTCGTGTCGCTCTTCTTCTTC_11990	0	0	0	1	0.891	1.000000e+05	1.895194e-10
0	CCGCCGTTGGTGATGAAGAATAGAGTCACAA_15641	0	0	0	1	0.855	1.000000e+05	1.882289e-09
0	CCGCCTTCTCGGAGTCTTTCTCAATATCAAC_7779	0	0	0	1	0.873	1.000000e+05	1.355700e-12
0	CCGCGAATTGCTCGAGGAGATTGAAAAGGGA_22052	0	0	0	1	0.855	1.000000e+05	1.646892e-09
0	CCGCGCCGTGGATCACGTCATATTTACTTCG_21173	0	0	0	1	0.855	1.000000e+05	1.646892e-09
0	CCGCTACCCGAACCTTCAGCAACTCAACCTC_3786	0	0	0	1	0.873	1.000000e+05	1.355700e-12
0	CCGCTATTCTTCTGAGCGAGAGAAATGATAA_25842	0	0	0	1	0.800	1.000000e+05	2.686997e-10
0	CCGCTCTCACCTGGTTCACCCAGTTAGAAGA_6229	0	0	0	1	0.873	1.000000e+05	1.355700e-12
0	CCGCTTCCAAACACTTTGTCTTATCCTCTTC_23458	0	0	0	1	0.855	1.000000e+05	1.422916e-09
0	CCGCTTCCTCCCTCTCCTTCGCCGCAATTTC_12875	0	0	0	1	0.891	1.000000e+05	1.895194e-10
0	CCGGAAAAAAAAATGGAGCAAGCAAACGAAA_11459	0	0	0	1	0.891	1.000000e+05	1.895194e-10
0	CCGGAAAACAACAGGATCCGAGCTTCGTTTC_4945	0	0	0	1	0.873	1.000000e+05	1.355700e-12
0	CCGGAAAAGAACGGCATTATGACTTCATCGC_15765	0	0	0	1	0.855	1.000000e+05	1.882289e-09
0	CCGGAAAGGAAAACAAACTCGATACCAAATC_150	0	0	0	1	0.873	1.000000e+05	2.301686e-23
0	CCGGAAGTTCGGTCGACCTGATTTTTCTAGA_19158	0	0	0	1	0.855	1.000000e+05	1.646892e-09
0	CCGGAATAATTGCCTCCATTCCGTGTACCAG_18834	0	0	0	1	0.855	1.000000e+05	1.646892e-09
0	CCGGAATCAGGGGTCATACAGAGTATGTTTC_45158	0	0	0	1	0.127	1.000000e+05	6.872595e-11
0	CCGGACTTGCTTGTCGAGGAATCGGATTAAG_21572	0	0	0	1	0.855	1.000000e+05	1.646892e-09
0	CCGGAGATCGTTCTTTGGCGTTCAGAGTCAA_9911	0	0	0	1	0.891	1.000000e+05	1.437216e-10
0	CCGGAGTATCAGGCTATTTCACCTATTAAGA_13301	0	0	0	1	0.891	1.000000e+05	1.895194e-10
0	CCGGATACTTGACTTCGAGGATCAATCCTAC_7943	0	0	0	1	0.873	1.000000e+05	1.355700e-12
0	CCGGATTCCACTTCACTAAACTACCAACTCC_18023	0	0	0	1	0.891	1.000000e+05	1.947496e-09
0	CCGGATTGGTGGAGACAAATCGTGGCGATTC_7283	0	0	0	1	0.873	1.000000e+05	1.355700e-12
0	CCGGCACCAACAACTAACTCACTCTCATCAA_6645	0	0	0	1	0.873	1.000000e+05	1.355700e-12
0	CCGGCACTACGTTGTCAGGCCCCGACCTAGC_5442	0	0	0	1	0.873	1.000000e+05	1.355700e-12
0	CCGGCCCGATCCAAAAGCTAACACTGTAAAA_1569	0	0	0	1	0.145	1.000000e+05	5.740181e-15
0	CCGGCGAAACTCCTTTTGCTCTGGTACACGG_23199	0	0	0	1	0.855	1.000000e+05	1.646892e-09
0	CCGGCGAGAGAGAGAGAGAGAGAGAGAGTGA_10154	0	0	0	1	0.909	1.000000e+05	9.868751e-11
0	CCGGCGAGCATAGACTCCACCGGTGCGGAAG_3962	0	0	0	1	0.873	1.000000e+05	1.355700e-12
0	CCGGCGGCCATAAAGGCTCCTCTCCCTCAGA_6515	0	0	0	1	0.873	1.000000e+05	1.355700e-12
0	CCGGCGGTTTCTTACGGGAAGTACATTGTTA_10144	0	0	0	1	0.109	1.000000e+05	3.993436e-10
0	CCGGCGTCCACTACCAGTGGCTCAACTACAG_5237	0	0	0	1	0.873	1.000000e+05	1.355700e-12
0	CCGGCTCCCTCCACATCTCAGACCTTTTGAA_15444	0	0	0	1	0.873	1.000000e+05	2.473177e-12
0	CCGGCTTAAAGGTTGGGTCGACGTTTAACTC_19663	0	0	0	1	0.855	1.000000e+05	1.646892e-09
0	CCGGCTTTTCCATACATATCAAGCAAAGCAG_10817	0	0	0	1	0.109	1.000000e+05	1.895194e-10
0	CCGGCTTTTCCATACATGTCAAGCAAAGCAG_12787	0	0	0	1	0.891	1.000000e+05	1.895194e-10
0	CCGGGCCTCGATAAACAAGTCGAAAAATTCA_17426	0	0	0	1	0.164	1.000000e-05	7.393183e-17
0	CCGGGGGTGATATTCTTGCCAACTGTTTTAC_2035	0	0	0	1	0.909	1.000000e+05	3.782042e-12
0	CCGGGTTTTTTTCTCTACTTCAAGCTTCTCG_9301	0	0	0	1	0.873	1.000000e+05	1.432329e-11
0	CCGGTAAAGATTTTCAAGAAGTGACTGAACA_16098	0	0	0	1	0.800	1.000000e+05	6.314527e-13
0	CCGGTACATGTTTCGTAGTGTAGGAAATCAA_8300	0	0	0	1	0.873	1.000000e+05	3.287658e-12
0	CCGGTAGTCCGGTACATGTTTCGTAGTGTAG_8367	0	0	0	1	0.873	1.000000e+05	3.287658e-12
0	CCGGTCATTTCATACAAATTTAATTGTTGAC_17521	0	0	0	1	0.818	1.000000e+05	5.138311e-11
0	CCGGTCATTTCTCCAACGGTCCAGGCGAAAG_730	0	0	0	1	0.891	1.000000e+05	1.977180e-17
0	CCGGTGAGGTTGTGATTTATTAGGACCATCG_7268	0	0	0	1	0.873	1.000000e+05	1.355700e-12
0	CCGGTGCGGAAGAAGGTTCTGAAAATTTGGC_6866	0	0	0	1	0.873	1.000000e+05	1.355700e-12
0	CCGGTGTATCGGAGGGTTAAGTATTTTGGGA_5197	0	0	0	1	0.873	1.000000e+05	1.355700e-12
0	CCGGTTAAACGTTGGACTTCCCTTATGGTCC_20326	0	0	0	1	0.855	1.000000e+05	1.646892e-09
0	CCGGTTCGTCGAGAAGGCCCGTTAAGAGCCC_18728	0	0	0	1	0.855	1.000000e+05	1.646892e-09
0	CCGGTTGATATTGAGAAAGACTCCGAGAAGG_4842	0	0	0	1	0.873	1.000000e+05	1.355700e-12
0	CCGGTTTTCCTCTCCGGTTTTGCGTTTGCTC_5308	0	0	0	1	0.873	1.000000e+05	1.355700e-12
0	CCGGTTTTGCGTTTGCTCTTCTCCCTCCCCC_4336	0	0	0	1	0.873	1.000000e+05	1.355700e-12
0	CCGTAACTAGATATTTTAGTACTAGCCTTTC_32705	0	0	0	1	0.891	1.000000e+05	7.017982e-11
0	CCGTAATCACAACAAACGTGTATCAAACCGA_22228	0	0	0	1	0.855	1.000000e+05	1.646892e-09
0	CCGTAATCCTCAAAACAAAGCCGCAAACAAC_19035	0	0	0	1	0.855	1.000000e+05	1.646892e-09
0	CCGTAATTAAGACAAATTAACCCGTAATTAA_22566	0	0	0	1	0.855	1.000000e+05	1.646892e-09
0	CCGTAGAAATTCCATAGAGGCTACCAGACTC_13101	0	0	0	1	0.891	1.000000e+05	1.895194e-10
0	CCGTAGAGGACATTGTGAGATGGAAGGGCAG_19967	0	0	0	1	0.855	1.000000e+05	1.646892e-09
0	CCGTAGCCGAGGACGAAGTGCCCGTGTCTGA_20072	0	0	0	1	0.855	1.000000e+05	1.646892e-09
0	CCGTAGGCATCAAATCAGTCTTGTTGCAGAC_12576	0	0	0	1	0.891	1.000000e+05	1.895194e-10
0	CCGTATAAAATAACTAAAAGGAACAACATTC_2483	0	0	0	1	0.818	1.000000e+05	8.419054e-17
0	CCGTATTAGCTCTTGTGAAGTCTCGGTACCA_1916	0	0	0	1	0.909	1.000000e+05	3.782042e-12
0	CCGTATTTCTTGACTCTGAACGCCAAAGAAC_6884	0	0	0	1	0.873	1.000000e+05	1.355700e-12
0	CCGTCAGGCTCCTCCGTGGAACACCGTCTTA_15817	0	0	0	1	0.855	1.000000e+05	1.882289e-09
0	CCGTCATCTCACCAACAAATCTTCCTCAACG_14028	0	0	0	1	0.891	1.000000e+05	1.895194e-10
0	CCGTCATTGGTTTAAGAAGATGAATCGTGTA_11017	0	0	0	1	0.891	1.000000e+05	1.895194e-10
0	CCGTCCCACCATCTAATCTTGTTTGGTAAAA_10009	0	0	0	1	0.891	1.000000e+05	1.437216e-10
0	CCGTCGAATCGGCGATTCCTCCGACGACGAC_10826	0	0	0	1	0.109	1.000000e+05	1.895194e-10
0	CCGTCGAATCGGCGATTCCTCCTCCGACGAC_11830	0	0	0	1	0.891	1.000000e+05	1.895194e-10
0	CCGTCTCCGGAGTATCAGGCTATTTCACCTA_13373	0	0	0	1	0.891	1.000000e+05	1.895194e-10
0	CCGTCTTAAAGGCTCGTATACTTTATTAGCG_7217	0	0	0	1	0.873	1.000000e+05	1.355700e-12
0	CCGTCTTAAATTAAGTAATGTTTTACTCCAG_19180	0	0	0	1	0.855	1.000000e+05	1.646892e-09
0	CCGTGAAACATGAGCCAAGCGAATTGTGGGA_20534	0	0	0	1	0.855	1.000000e+05	1.646892e-09
0	CCGTGAAATCGTTGACTGAATGTCCCAGCTC_6472	0	0	0	1	0.873	1.000000e+05	1.355700e-12
0	CCGTGACGACACTCTCCGATAAGTTTGTGTC_21564	0	0	0	1	0.855	1.000000e+05	1.646892e-09
0	CCGTGACGACTCATTAACATGGATTGGTTCA_7160	0	0	0	1	0.873	1.000000e+05	1.355700e-12
0	CCGTGATTCCCTAAAGAATTCTTAAAAAGTC_10033	0	0	0	1	0.891	1.000000e+05	1.437216e-10
0	CCGTGCTTCTCCTCACTTTTAATATACACTA_9541	0	0	0	1	0.873	1.000000e+05	5.760606e-11
0	CCGTGGAACACCGTCTTAAAGGCTCGTATAC_6156	0	0	0	1	0.873	1.000000e+05	1.355700e-12
0	CCGTGGACTTGCATCCGTTGCCATTCTCTTC_11840	0	0	0	1	0.891	1.000000e+05	1.895194e-10
0	CCGTGGTGTTGGCCGCAACAGAAGAAGAGAG_16014	0	0	0	1	0.891	1.000000e+05	1.593054e-09
0	CCGTGTCTGATAATCCCAAGGTTTCTAATCA_19991	0	0	0	1	0.855	1.000000e+05	1.646892e-09
0	CCGTGTGGATTTTATGTGCTATATATAGATA_44668	0	0	0	1	0.164	1.000000e+05	1.211858e-09
0	CCGTGTTTTCTCCTATCCTTTTAACCCGTCA_15912	0	0	0	1	0.855	1.000000e+05	1.882289e-09
0	CCGTTAAAACTCCGGCTACCAAAACAAGAGA_9392	0	0	0	1	0.891	1.000000e+05	5.563151e-10
0	CCGTTAAGAGCCCAGCAGTTCAAATCTCGAC_18975	0	0	0	1	0.855	1.000000e+05	1.646892e-09
0	CCGTTACTCTATTAGTGTGGAGTCCACGACC_15790	0	0	0	1	0.855	1.000000e+05	1.882289e-09
0	CCGTTAGCCAACAAGAATCTCAATATCTTAC_2607	0	0	0	1	0.091	1.000000e+05	6.320471e-13
0	CCGTTAGTCTTCACTCTTTTGGGCGATTGGC_7034	0	0	0	1	0.873	1.000000e+05	1.355700e-12
0	CCGTTCCATGGTGGTGGTGGTGGTGGACAAC_2574	0	0	0	1	0.091	1.000000e+05	6.320471e-13
0	CCGTTCTTTTCCGGGCTTTCCAAAGTTTGCA_5904	0	0	0	1	0.873	1.000000e+05	1.355700e-12
0	CCGTTGAGGAAGATTTGTTGGTGAGATGACG_12353	0	0	0	1	0.891	1.000000e+05	1.895194e-10
0	CCGTTGAGGATGTAATCCCGAATTGGTTCTC_6855	0	0	0	1	0.873	1.000000e+05	1.355700e-12
0	CCGTTGCTCTGAAGTAAAAGACTTAAAGCCC_22335	0	0	0	1	0.855	1.000000e+05	1.646892e-09
0	CCGTTGGAGAAATGACCGGGATCAGCACAGA_501	0	0	0	1	0.891	1.000000e+05	1.977180e-17
0	CCGTTGGTGATGAAGAATAGAGTCACAAGGA_15560	0	0	0	1	0.855	1.000000e+05	1.882289e-09
0	CCGTTGTAACCGGGAAGTTTGAAATCTCGGA_3989	0	0	0	1	0.873	1.000000e+05	1.355700e-12
0	CCGTTTAATATGTTCACGAGTACAAATTTAA_2158	0	0	0	1	0.909	1.000000e+05	3.782042e-12
0	CCGTTTCCATAAATTTCAGCAGTCACAACAG_1193	0	0	0	1	0.909	1.000000e+05	1.229518e-14
0	CCGTTTCTAGTAGTGAAATTTTCATGTCAAG_5524	0	0	0	1	0.873	1.000000e+05	1.355700e-12
0	CCTAAACAAATCTCGCCACTCACAAGGCACA_45167	0	0	0	1	0.127	1.000000e+05	6.872595e-11
0	CCTAAACCATTATCTCAGTGCAAACAAATAA_14986	0	0	0	1	0.891	1.000000e+05	4.669263e-10
0	CCTAAACCATTATCTTAGTGCACATACATAA_14932	0	0	0	1	0.109	1.000000e+05	4.669263e-10
0	CCTAAACCTCCTTCAGATTTCGGTGTACAGA_22440	0	0	0	1	0.855	1.000000e+05	1.646892e-09
0	CCTAAAGAATTCTTAAAAAGTCTGAAGGAAA_22850	0	0	0	1	0.855	1.000000e+05	1.646892e-09
0	CCTAAAGCTCTTAGAGGCGTTGAGATTATTC_8416	0	0	0	1	0.873	1.000000e+05	3.287658e-12
0	CCTAAATACTCTCTTCTATCTTGGCTCGCGA_22295	0	0	0	1	0.855	1.000000e+05	1.646892e-09
0	CCTAAATCAGATTGAGACAGCTTTGGATGAG_23087	0	0	0	1	0.855	1.000000e+05	1.646892e-09
0	CCTAACAGCTCAAGGAGACGAAGAGAAGAAA_10825	0	0	0	1	0.109	1.000000e+05	1.895194e-10
0	CCTAACATCTATTTGAATGTTATTAAGAGAA_6733	0	0	0	1	0.873	1.000000e+05	1.355700e-12
0	CCTAACATGAGATGGTCCAATCTGTACGTGA_1027	0	0	0	1	0.091	1.000000e+05	1.229518e-14
0	CCTAACGTTTCCCATTCGATCGTTGTGTTGA_3103	0	0	0	1	0.909	1.000000e+05	6.320471e-13
0	CCTAACTTCTATTCGGAAACGGAAGAATCTC_18700	0	0	0	1	0.855	1.000000e+05	1.646892e-09
0	CCTAAGAAAGACTTAATCCAACACTTTAGAC_12644	0	0	0	1	0.891	1.000000e+05	1.895194e-10
0	CCTAAGAACAACTCCAACCTTGTATCTTAGC_13571	0	0	0	1	0.891	1.000000e+05	1.895194e-10
0	CCTAAGGAATTGAATTATATGGCTACACAAA_25822	0	0	0	1	0.800	1.000000e+05	2.686997e-10
0	CCTAAGGTTGTGCTTTCTTTGATTGACCAAA_22494	0	0	0	1	0.855	1.000000e+05	1.646892e-09
0	CCTAAGTCCGTATGATTTCTGGTTTTGGATC_1510	0	0	0	1	0.909	1.000000e+05	5.534516e-13
0	CCTAAGTGATTTTGGTAATTCACAAAAAGAA_10794	0	0	0	1	0.109	1.000000e+05	1.895194e-10
0	CCTAAGTGGTTTTTGTAATTCACAAAAAGAA_12371	0	0	0	1	0.891	1.000000e+05	1.895194e-10
0	CCTAATAAATCACAACCTCACCGGCACCAAC_3805	0	0	0	1	0.873	1.000000e+05	1.355700e-12
0	CCTAATATATAGAAACAAAGCTCGATTGGTC_25783	0	0	0	1	0.800	1.000000e+05	2.686997e-10
0	CCTAATCCTAGATGCTTTTTTTTTTCGTCAG_18063	0	0	0	1	0.891	1.000000e+05	1.947496e-09
0	CCTAATCTTAATTTTCATTGATGAAACATAA_5233	0	0	0	1	0.873	1.000000e+05	1.355700e-12
0	CCTAATTACGAGAGCCGTGATTATTACGCCC_3445	0	0	0	1	0.909	1.000000e+05	6.320471e-13
0	CCTAATTTTGATTGATTAAATTCCAAATGTA_5097	0	0	0	1	0.873	1.000000e+05	1.355700e-12
0	CCTACACAACAACGCTAATCTTAAGTCAATC_45456	0	0	0	1	0.127	1.000000e+05	3.223440e-10
0	CCTACACAACATCGCTAATCTTAAGTCAATC_45728	0	0	0	1	0.873	1.000000e+05	3.223440e-10
0	CCTACACCATGAAAGCTTTGAGAAGCTCGAA_16184	0	0	0	1	0.891	1.000000e+05	2.196145e-09
0	CCTACACTACGAAACATGTACCGGACTACCG_8288	0	0	0	1	0.873	1.000000e+05	3.287658e-12
0	CCTACAGGAACTCTTCCAGATAACTGATTCC_2214	0	0	0	1	0.909	1.000000e+05	3.782042e-12
0	CCTACATATACGGAAACGAAAGATTCACATC_2332	0	0	0	1	0.909	1.000000e+05	3.782042e-12
0	CCTACATATTTTTATCAAAAAAGAATACAAA_8064	0	0	0	1	0.873	1.000000e+05	1.355700e-12
0	CCTACCAACTCCTAGACTCTCGTTGCAACCA_8136	0	0	0	1	0.873	1.000000e+05	1.355700e-12
0	CCTACCAATGACCAAATGCCCTTTCACAATA_32846	0	0	0	1	0.891	1.000000e+05	9.001046e-10
0	CCTACCAATGACCAAATGCCCTTTCACAATC_1	0	0	0	1	0.145	1.000000e+05	1.580881e-28
0	CCTACGAAAACCGAGTCTAGCTCGATTAGAG_8903	0	0	0	1	0.873	1.000000e+05	7.012290e-12
0	CCTACGATACCTGATCAAGGATCCGAACACA_13585	0	0	0	1	0.891	1.000000e+05	1.895194e-10
0	CCTACGGAGAACTTATCTGAAGAAGATAGGA_11996	0	0	0	1	0.891	1.000000e+05	1.895194e-10
0	CCTACTCAAAACGAAAAACAAAAAAATACTC_14535	0	0	0	1	0.891	1.000000e+05	7.420942e-10
0	CCTACTCTATTTTGCTCTTTCTTCCACAATA_25922	0	0	0	1	0.800	1.000000e+05	2.686997e-10
0	CCTACTTTTAAAAAAAAAAAATTCAACAATA_14129	0	0	0	1	0.891	1.000000e+05	1.895194e-10
0	CCTAGAAGAAGTTTCCATAATTCTTTAGTGA_20145	0	0	0	1	0.855	1.000000e+05	1.646892e-09
0	CCTAGACTCTCGTTGCAACCACCCACAAAGC_6165	0	0	0	1	0.873	1.000000e+05	1.355700e-12
0	CCTAGATGCTTTTTTTTTTCGTCAGTCCTAG_18058	0	0	0	1	0.891	1.000000e+05	1.947496e-09
0	CCTAGCAACCTGACAAACCAGATCTATCCCC_5413	0	0	0	1	0.873	1.000000e+05	1.355700e-12
0	CCTAGCCCAATTTTTATTTGTTCCCCCTCCA_4461	0	0	0	1	0.873	1.000000e+05	1.355700e-12
0	CCTAGCCGCCCTAATAGATCTGAGGGAGAGG_3726	0	0	0	1	0.873	1.000000e+05	1.355700e-12
0	CCTAGCTCACAAGTTCTCAACGCATTGGGAC_18413	0	0	0	1	0.855	1.000000e+05	1.646892e-09
0	CCTAGGATCTCGAAACGTCACACTCTTTTCG_18779	0	0	0	1	0.855	1.000000e+05	1.646892e-09
0	CCTAGGCACTTGGAAAATTGTCGTCGTCTTA_9214	0	0	0	1	0.836	1.000000e+05	9.853023e-14
0	CCTAGTAGTACTTTAATATATTTTTCATTTC_3465	0	0	0	1	0.909	1.000000e+05	6.320471e-13
0	CCTAGTATTGGCACTAATATCCACACAACAA_5195	0	0	0	1	0.873	1.000000e+05	1.355700e-12
0	CCTATAAAACTGATTAAATTTAATGAAACTA_12681	0	0	0	1	0.891	1.000000e+05	1.895194e-10
0	CCTATAAATAGACCTTTTATGTTTTTGCTCA_7536	0	0	0	1	0.873	1.000000e+05	1.355700e-12
0	CCTATAACAATTTTTTTTTTTAAAGTGACAA_47875	0	0	0	1	0.836	1.000000e+05	1.157943e-10
0	CCTATAGAAACCCACATCATCCTGTGCGTGA_12033	0	0	0	1	0.891	1.000000e+05	1.895194e-10
0	CCTATCATCTCTTTTTCTTTTCGATTTAAGA_97497	0	0	0	1	0.782	1.000000e+05	2.067064e-09
0	CCTATCTAACTACAGGACACTACAAGACTTC_12614	0	0	0	1	0.891	1.000000e+05	1.895194e-10
0	CCTATCTCACTACAGGAGAATACAAGACTTC_10677	0	0	0	1	0.109	1.000000e+05	1.895194e-10
0	CCTATCTGATGCTCTCATTCCCAACCTTTGC_6722	0	0	0	1	0.873	1.000000e+05	1.355700e-12
0	CCTATCTTCTTCAGATAAGTTCTCCATAGGC_10579	0	0	0	1	0.109	1.000000e+05	1.895194e-10
0	CCTATCTTCTTCAGATAAGTTCTCCGTAGGC_12262	0	0	0	1	0.891	1.000000e+05	1.895194e-10
0	CCTATGGAGAACTTATCTGAAGAAGATAGGA_10515	0	0	0	1	0.109	1.000000e+05	1.895194e-10
0	CCTATTAAGAAAAACTGTTTTTCTAATTTCC_12422	0	0	0	1	0.891	1.000000e+05	1.895194e-10
0	CCTATTATTTCTTGTACTGCTATAGATGACC_69455	0	0	0	1	0.873	1.000000e+05	1.893566e-10
0	CCTATTGTCATGCTTTACCTTAAACAAATTC_2123	0	0	0	1	0.909	1.000000e+05	3.782042e-12
0	CCTATTGTGTGCATTAAGGAAATCGATAGCA_19179	0	0	0	1	0.855	1.000000e+05	1.646892e-09
0	CCTATTTTTTTAAAATTATATACTTGAATAA_18121	0	0	0	1	0.891	1.000000e+05	1.187143e-09
0	CCTCAAAACAAAGCCGCAAACAACGAAATGA_20210	0	0	0	1	0.855	1.000000e+05	1.646892e-09
0	CCTCAAATTTTGTGAAAACTGAGGTTCAGAG_22886	0	0	0	1	0.855	1.000000e+05	1.646892e-09
0	CCTCAAGAACTCTGAAGGAGACTACTTAAAA_7995	0	0	0	1	0.873	1.000000e+05	1.355700e-12
0	CCTCAATGTACACATCAGCAAAGTAACACAA_13768	0	0	0	1	0.891	1.000000e+05	1.895194e-10
0	CCTCAATTAGGGCATCCTAAGATTGCCTATA_6680	0	0	0	1	0.873	1.000000e+05	1.355700e-12
0	CCTCACATTGATCGACTCGTGGAGTCAACTA_8239	0	0	0	1	0.873	1.000000e+05	1.355700e-12
0	CCTCACCCCCCAACAAAAAGCAAAAGAGTGA_5688	0	0	0	1	0.873	1.000000e+05	1.355700e-12
0	CCTCACCGGCACCAACAACTAACTCACTCTC_4476	0	0	0	1	0.873	1.000000e+05	1.355700e-12
0	CCTCACGACGACGCCCTCGTAATATCTCTCG_18642	0	0	0	1	0.855	1.000000e+05	1.646892e-09
0	CCTCACGACGCCCTGCCTTCTCAAAAACCTC_13366	0	0	0	1	0.891	1.000000e+05	1.895194e-10
0	CCTCACGACGTCCTGCCTTCTCAAAAACCTC_10375	0	0	0	1	0.109	1.000000e+05	1.895194e-10
0	CCTCACTGACATCACAACTTCTTAAGTCAAA_11138	0	0	0	1	0.891	1.000000e+05	1.895194e-10
0	CCTCAGAGATGGACTTTTTCTCCTTTCTATA_10372	0	0	0	1	0.109	1.000000e+05	1.895194e-10
0	CCTCAGAGCTCAAAACTTCTTGATACAACAA_9796	0	0	0	1	0.109	1.000000e+05	2.015380e-10
0	CCTCAGATATGGACTTTTTCTCCTTTCTATA_13821	0	0	0	1	0.891	1.000000e+05	1.895194e-10
0	CCTCAGCTCGGGTCATTAATGTCTACCATTA_18816	0	0	0	1	0.855	1.000000e+05	1.646892e-09
0	CCTCAGTTTTCACAAAATTTGAGGCTAAAAC_19149	0	0	0	1	0.855	1.000000e+05	1.646892e-09
0	CCTCATCTGCCAATTATCAAGGTTAATCAAA_5503	0	0	0	1	0.873	1.000000e+05	1.355700e-12
0	CCTCATTAGCAAGCAGCATTCCACCAGGACG_26938	0	0	0	1	0.818	1.000000e+05	1.093930e-10
0	CCTCATTCTAAATGCGTATAATTAATTATGA_19910	0	0	0	1	0.855	1.000000e+05	1.646892e-09
0	CCTCCAAATGTGTCGATTTGAAAATGGACTA_6037	0	0	0	1	0.873	1.000000e+05	1.355700e-12
0	CCTCCACGGCCAGATGAATAAGTTCGAGAAA_11923	0	0	0	1	0.891	1.000000e+05	1.895194e-10
0	CCTCCACTATAACTTCATCAGGCCTGTTCAA_16074	0	0	0	1	0.891	1.000000e+05	1.593054e-09
0	CCTCCATAAATAGAAATTTGGACTTATTCGA_11867	0	0	0	1	0.891	1.000000e+05	1.895194e-10
0	CCTCCATATATACATTTCTTACCTAATACTA_34092	0	0	0	1	0.855	1.000000e+05	2.118139e-09
0	CCTCCATTCGACTATCTTTGGCCTCGTAGTC_18842	0	0	0	1	0.855	1.000000e+05	1.646892e-09
0	CCTCCCAAAATACTTAACCCTCCGATACACC_4406	0	0	0	1	0.873	1.000000e+05	1.355700e-12
0	CCTCCGACGAAAGAAGTAAGACAATGGAACC_15212	0	0	0	1	0.873	1.000000e+05	3.204509e-10
0	CCTCCGACGACGTCAACACGTCATCATCTTC_11385	0	0	0	1	0.891	1.000000e+05	1.895194e-10
0	CCTCCGATACACCGGCACTACGTTGTCAGGC_8132	0	0	0	1	0.873	1.000000e+05	1.355700e-12
0	CCTCCGCCACTCAACGTCTCTCTCCGTTTAA_1360	0	0	0	1	0.909	1.000000e+05	1.229518e-14
0	CCTCCGTAGTCGTCTCTAGGGGGGTGTCAGC_4525	0	0	0	1	0.873	1.000000e+05	1.355700e-12
0	CCTCCGTCATCTCACCAACAAATCTTCCTCA_13176	0	0	0	1	0.891	1.000000e+05	1.895194e-10
0	CCTCCGTGGAACACCGTCTTAAAGGCTCGTA_15518	0	0	0	1	0.855	1.000000e+05	1.882289e-09
0	CCTCCTAATTACGAGAGCCGTGATTATTACG_2953	0	0	0	1	0.909	1.000000e+05	6.320471e-13
0	CCTCCTCCGACGACGTCAACACGTCATCATC_12840	0	0	0	1	0.891	1.000000e+05	1.895194e-10
0	CCTCCTCCGTCATCTCACCAACAAATCTTCC_12096	0	0	0	1	0.891	1.000000e+05	1.895194e-10
0	CCTCCTCCTTCATCTCACCAACAAATCTTCC_10682	0	0	0	1	0.109	1.000000e+05	1.895194e-10
0	CCTCCTCGGACTCCTAGAAGAAGTTTCCATA_7827	0	0	0	1	0.873	1.000000e+05	1.355700e-12
0	CCTCCTTCAGATTTCGGTGTACAGACATCAC_19923	0	0	0	1	0.855	1.000000e+05	1.646892e-09
0	CCTCCTTCATCTCACCAACAAATCTTCCTCA_10985	0	0	0	1	0.109	1.000000e+05	1.895194e-10
0	CCTCCTTCTTTCTTAGAACCAGACCGCGAAA_9039	0	0	0	1	0.091	1.000000e+05	5.026803e-11
0	CCTCCTTTAGCGCCAAATTGTGGATGTCGGA_20875	0	0	0	1	0.855	1.000000e+05	1.646892e-09
0	CCTCGAAGTAGGATTGATCCTCGAAGTCAAG_19986	0	0	0	1	0.855	1.000000e+05	1.646892e-09
0	CCTCGAAGTCAAGTATCCGGAATGGCTTGCA_6347	0	0	0	1	0.873	1.000000e+05	1.355700e-12
0	CCTCGAGCAATTCGCGGTTGGCTCTGGTCTC_18953	0	0	0	1	0.855	1.000000e+05	1.646892e-09
0	CCTCGCTATTGGGGTTGGGGTATGGGACCTA_21323	0	0	0	1	0.855	1.000000e+05	1.646892e-09
0	CCTCGCTGACTCCGCGCCGTGGATCACGTCA_22217	0	0	0	1	0.855	1.000000e+05	1.646892e-09
0	CCTCGCTGACTCTGCGCCGTGGATCACGTCA_18840	0	0	0	1	0.855	1.000000e+05	1.646892e-09
0	CCTCGCTGCCTCGTTTTCTCAATCAAATGTC_23146	0	0	0	1	0.855	1.000000e+05	1.646892e-09
0	CCTCGCTTCGGAAATACCCGAACCGGGTCAA_20307	0	0	0	1	0.855	1.000000e+05	1.646892e-09
0	CCTCGGCTACGGGTGGAACAAATTCTGGACC_4499	0	0	0	1	0.873	1.000000e+05	1.355700e-12
0	CCTCGGTTATATTGTGACTGAACGAGGAATC_19433	0	0	0	1	0.855	1.000000e+05	1.646892e-09
0	CCTCGTAATATCTCTCGACGTGGGGAATTGC_21393	0	0	0	1	0.855	1.000000e+05	1.646892e-09
0	CCTCGTAGATTTCCCACAGTCCTTTTAGATC_12518	0	0	0	1	0.891	1.000000e+05	1.895194e-10
0	CCTCGTAGTCTCCGGAGTACTAGCTTGCAAC_1678	0	0	0	1	0.855	1.000000e+05	1.102973e-15
0	CCTCGTGAACATGGAAGGCAAAATAGTTCGC_20233	0	0	0	1	0.855	1.000000e+05	1.646892e-09
0	CCTCGTGCCGAGAATTCAGCAGCTGATGCCC_20816	0	0	0	1	0.855	1.000000e+05	1.646892e-09
0	CCTCGTTTTCTCAATCAAATGTCTTTGTTGC_4172	0	0	0	1	0.873	1.000000e+05	1.355700e-12
0	CCTCTACCGAGTATGGACATGTGAAGAACAG_4413	0	0	0	1	0.873	1.000000e+05	1.355700e-12
0	CCTCTAGTGGCATCGCTTCTTTGTTGTTAGA_60794	0	0	0	1	0.855	1.000000e+05	1.900189e-09
0	CCTCTCCGCAAATCACTTAACCGGAGAAATC_4223	0	0	0	1	0.873	1.000000e+05	1.355700e-12
0	CCTCTCGATTTAGTTGTGGATCTGGATTGGC_5898	0	0	0	1	0.873	1.000000e+05	1.355700e-12
0	CCTCTCTGCGGGGCTGGAGCTTTGCTTTGAC_7901	0	0	0	1	0.873	1.000000e+05	1.355700e-12
0	CCTCTCTGGTGAACTTCCAGAAGCAATTGGA_480	0	0	0	1	0.891	1.000000e+05	1.977180e-17
0	CCTCTCTTCTTCTGTTGCGGCCAACACCACG_16029	0	0	0	1	0.891	1.000000e+05	1.593054e-09
0	CCTCTCTTTCTAACACTTTTTTGTGTGTATC_4185	0	0	0	1	0.873	1.000000e+05	1.355700e-12
0	CCTCTGAGCCATTCACCACTGCTGCAGCTAC_9189	0	0	0	1	0.091	1.000000e+05	9.995229e-11
0	CCTCTGATATTGGGTATCAGAAATATCAATA_65299	0	0	0	1	0.836	1.000000e+05	2.079050e-09
0	CCTCTGGATACTTCTCAACAACATGCGTCAA_45870	0	0	0	1	0.873	1.000000e+05	3.223440e-10
0	CCTCTGGATTTTAAAAATTGATTTTCTAATA_18470	0	0	0	1	0.855	1.000000e+05	1.646892e-09
0	CCTCTGGTCTTAGATGGCGGTCGTGGAGGAA_5886	0	0	0	1	0.873	1.000000e+05	1.355700e-12
0	CCTCTGTGACCTTAAACTGAATCACTACACA_25883	0	0	0	1	0.800	1.000000e+05	2.686997e-10
0	CCTCTTAAGCTTTCATACGATCTTCTTAACC_10393	0	0	0	1	0.109	1.000000e+05	1.895194e-10
0	CCTCTTACTATCTCTCAGTCAAACTGTCGAG_16225	0	0	0	1	0.891	1.000000e+05	2.196145e-09
0	CCTCTTCACCTTCTTCCTCGTCGCTTATAAC_21346	0	0	0	1	0.855	1.000000e+05	1.646892e-09
0	CCTCTTCCCGCTTCGCTTCCTCTTCCTCCTC_9579	0	0	0	1	0.145	1.000000e+05	1.618803e-11
0	CCTCTTCTAACTGGGTGAACCAGGTGAGAGC_18767	0	0	0	1	0.855	1.000000e+05	1.646892e-09
0	CCTCTTGCCACTGTCTCTATTAAAAACGTCA_25382	0	0	0	1	0.109	1.000000e+05	2.067559e-09
0	CCTCTTGTGCCTGAAATTGGACAATTTTTTA_20317	0	0	0	1	0.855	1.000000e+05	1.646892e-09
0	CCTCTTTACCTCTTAGAAGTCCCACAGTAGA_97454	0	0	0	1	0.182	1.000000e+05	4.261794e-10
0	CCTCTTTAGCCACACGAAGAAGATGCAGGGC_21412	0	0	0	1	0.855	1.000000e+05	1.646892e-09
0	CCTCTTTGGCCCAATGATTTCACCTACTCTA_25802	0	0	0	1	0.800	1.000000e+05	2.686997e-10
0	CCTCTTTTCTGTTATGTTTTGTTTTGCTGCG_11194	0	0	0	1	0.891	1.000000e+05	1.895194e-10
0	CCTGAAACAGATATATACAAAAGAAATTAAG_34017	0	0	0	1	0.855	1.000000e+05	2.118139e-09
0	CCTGAAATGGATAGGAAAATTTGTTTATGAG_13376	0	0	0	1	0.891	1.000000e+05	1.895194e-10
0	CCTGAAATTGGACAATTTTTTAAGAATAACA_20715	0	0	0	1	0.855	1.000000e+05	1.646892e-09
0	CCTGAATCGATTCAAGACGCCCTTGATCGAG_4855	0	0	0	1	0.873	1.000000e+05	1.355700e-12
0	CCTGAATGCTACTTTAACTTCCAGGTTCTTA_2944	0	0	0	1	0.909	1.000000e+05	6.320471e-13
0	CCTGACGGGTTAAAAGGATAGGAGAAAACAC_15857	0	0	0	1	0.855	1.000000e+05	1.882289e-09
0	CCTGATAAACATACATGTAGAGAGTTTCCAC_14119	0	0	0	1	0.891	1.000000e+05	1.895194e-10
0	CCTGATACTCCGGAGACGGCTAAATCTGAAC_11396	0	0	0	1	0.891	1.000000e+05	1.895194e-10
0	CCTGATTTACCTGTAAAACACTCCAAATGCA_20877	0	0	0	1	0.855	1.000000e+05	1.646892e-09
0	CCTGCAAGGTTCAAGAGCAACACCACAAACC_14722	0	0	0	1	0.836	1.000000e+05	9.071650e-11
0	CCTGCACATATAGAGAGAATGACGAGTGCTC_6135	0	0	0	1	0.873	1.000000e+05	1.355700e-12
0	CCTGCACCCTCAGCTCACTTAATCCGATTCC_20177	0	0	0	1	0.855	1.000000e+05	1.646892e-09
0	CCTGCATCTTCTTCGTGTGGCTAAAGAGGGA_20065	0	0	0	1	0.855	1.000000e+05	1.646892e-09
0	CCTGCCAAAAAAAATTCGAATTTTTTTTTCG_267	0	0	0	1	0.891	1.000000e+05	1.977180e-17
0	CCTGCGGACAATTCAATTTTAAGTTTCAGAA_15101	0	0	0	1	0.891	1.000000e+05	5.349274e-10
0	CCTGCGGTGAACAAACGAACAGACTAAATAA_24355	0	0	0	1	0.855	1.000000e+05	2.045771e-09
0	CCTGCGTTTTAGTTTGTAAGCGTATGAATGA_11955	0	0	0	1	0.891	1.000000e+05	1.895194e-10
0	CCTGCTCAAAGTCACAAGATTCTCACTCTTA_17888	0	0	0	1	0.109	1.000000e+05	1.947496e-09
0	CCTGCTTATCATAATTTTAAAGCACTTCAAA_2009	0	0	0	1	0.909	1.000000e+05	3.782042e-12
0	CCTGGAAGTTAAAGTAGCATTCAGGGTTTAA_15960	0	0	0	1	0.891	1.000000e+05	2.466170e-09
0	CCTGGACACCTGGTTTCGGGCCAGGCCCAAA_19318	0	0	0	1	0.855	1.000000e+05	1.646892e-09
0	CCTGGACCGTTGGAGAAATGACCGGGATCAG_428	0	0	0	1	0.891	1.000000e+05	1.977180e-17
0	CCTGGAGATTGTGAGAACAAACAAAGCCAAA_12910	0	0	0	1	0.891	1.000000e+05	1.895194e-10
0	CCTGGAGGGGGAACAAATAAAAATTGGGCTA_6470	0	0	0	1	0.873	1.000000e+05	1.355700e-12
0	CCTGGATCAGGTTCGAGAGCTGACAACCAAG_7670	0	0	0	1	0.873	1.000000e+05	1.355700e-12
0	CCTGGATCCTTCATGTCGATGGCGCTTTGTC_18837	0	0	0	1	0.855	1.000000e+05	1.646892e-09
0	CCTGGTATACTTGATGTTAAAACTGGTGGAC_11664	0	0	0	1	0.891	1.000000e+05	1.895194e-10
0	CCTGGTCGACAAATCCTCGGAACCTGTCGAC_10125	0	0	0	1	0.855	1.000000e+05	8.237568e-10
0	CCTGGTTTCGGGCCAGGCCCAAAACGAGATC_22582	0	0	0	1	0.855	1.000000e+05	1.646892e-09
0	CCTGTAACCTGTGTAATTGTGTATGTCTAAA_13050	0	0	0	1	0.891	1.000000e+05	1.895194e-10
0	CCTGTAGGTCCCATACCCCAACCCCAATAGC_21570	0	0	0	1	0.855	1.000000e+05	1.646892e-09
0	CCTGTCATATTCATTGGAACAGAAGAGCATA_25944	0	0	0	1	0.800	1.000000e+05	2.686997e-10
0	CCTGTGAGTAGTTTTCTTTGACGCTCTCTCC_11106	0	0	0	1	0.891	1.000000e+05	1.895194e-10
0	CCTGTGCGTGACCACCAATAATCTCTTTAAG_11248	0	0	0	1	0.891	1.000000e+05	1.895194e-10
0	CCTGTTCAGATTTAGCCGTCTCCGGAGTATC_11583	0	0	0	1	0.891	1.000000e+05	1.895194e-10
0	CCTGTTCATATATATATTTTACACACATAAA_17459	0	0	0	1	0.818	1.000000e+05	5.138311e-11
0	CCTGTTCTGGGCAGCGACTCGGCCGGTTAAA_19657	0	0	0	1	0.855	1.000000e+05	1.646892e-09
0	CCTGTTCTTCACATGTCCATACTCGGTAGAG_6653	0	0	0	1	0.873	1.000000e+05	1.355700e-12
0	CCTGTTGAAAGATGCAAAGTTAATGCACATA_380	0	0	0	1	0.891	1.000000e+05	1.977180e-17
0	CCTGTTGTTAACCGATTTCGAATCGCGAGCC_19132	0	0	0	1	0.855	1.000000e+05	1.646892e-09
0	CCTGTTGTTTTCCGGTGGCAGAGAGTCGGAA_6192	0	0	0	1	0.873	1.000000e+05	1.355700e-12
0	CCTTAAACAAATTCGCATCCATATGAGAACG_2329	0	0	0	1	0.909	1.000000e+05	3.782042e-12
0	CCTTAAAGAGATTATTGGTGGTCACGCACAG_13360	0	0	0	1	0.891	1.000000e+05	1.895194e-10
0	CCTTAACATTTTTATTTTTTTACTTGTTAAG_2808	0	0	0	1	0.909	1.000000e+05	6.320471e-13
0	CCTTAATGCACACAATAGGCAAGCGAAAAGC_21607	0	0	0	1	0.855	1.000000e+05	1.646892e-09
0	CCTTAATTAAATAAAAATCTTGATGAGCAAG_13108	0	0	0	1	0.891	1.000000e+05	1.895194e-10
0	CCTTACAAAATATCTTACTCTTTATATAAGA_5126	0	0	0	1	0.873	1.000000e+05	1.355700e-12
0	CCTTACCAATTTTTGGATGTCTGCTTTTCGC_23123	0	0	0	1	0.855	1.000000e+05	1.646892e-09
0	CCTTACTACGTGAATATCTCAATCGAAATGA_3400	0	0	0	1	0.909	1.000000e+05	6.320471e-13
0	CCTTAGCAACCGTATTAGCTCTTGTGAAGTC_2305	0	0	0	1	0.909	1.000000e+05	3.782042e-12
0	CCTTATCAATCAAATTTGTTATGCAAGGTGA_22361	0	0	0	1	0.855	1.000000e+05	1.646892e-09
0	CCTTATCCGAATGTCGACAATCTCATCTTTC_15345	0	0	0	1	0.873	1.000000e+05	2.473177e-12
0	CCTTATCCGAGATCGCCATGAAGTGCGTAGA_10136	0	0	0	1	0.873	1.000000e+05	1.842179e-10
0	CCTTATCCGGCACCAGTCGCTCCTCATGTAA_11419	0	0	0	1	0.891	1.000000e+05	1.895194e-10
0	CCTTATGGTCCAAGGTGAAGACATTGCTAGA_6352	0	0	0	1	0.873	1.000000e+05	1.355700e-12
0	CCTTCAATAGAGCTTTTCTCTCATCAATGAA_21717	0	0	0	1	0.855	1.000000e+05	1.646892e-09
0	CCTTCACCGACATTCCCTTACAATTACTCAC_3822	0	0	0	1	0.873	1.000000e+05	1.355700e-12
0	CCTTCAGACTTTTTAAGAATTCTTTAGGGAA_5926	0	0	0	1	0.873	1.000000e+05	1.355700e-12
0	CCTTCAGATTTCGGTGTACAGACATCACTCC_21559	0	0	0	1	0.855	1.000000e+05	1.646892e-09
0	CCTTCAGGCGAGTTCCTCGGTTATATTGTGA_8176	0	0	0	1	0.873	1.000000e+05	1.355700e-12
0	CCTTCATCTCACCAACAAATCTTCCTCAACG_10459	0	0	0	1	0.109	1.000000e+05	1.895194e-10
0	CCTTCATGATTTTGTGTAGCCATATAATTCA_25896	0	0	0	1	0.800	1.000000e+05	2.686997e-10
0	CCTTCATGTCGATGGCGCTTTGTCAAAACAA_19818	0	0	0	1	0.855	1.000000e+05	1.646892e-09
0	CCTTCCATAAACGAGAGTGACTTCACCAAAA_15502	0	0	0	1	0.855	1.000000e+05	1.882289e-09
0	CCTTCCATTCAATATGGAATCTCCAGCATGC_10814	0	0	0	1	0.109	1.000000e+05	1.895194e-10
0	CCTTCCATTCGATATGGAATCTCCAGCATGC_11115	0	0	0	1	0.891	1.000000e+05	1.895194e-10
0	CCTTCCCAGCTAATTCCCAACTTTCCATCTC_6320	0	0	0	1	0.873	1.000000e+05	1.355700e-12
0	CCTTCCCTTCCTCCGCCACTCAACGTCTCTC_1262	0	0	0	1	0.909	1.000000e+05	1.229518e-14
0	CCTTCCTCCTCCTCCAGGACCTCGACCTCCC_14910	0	0	0	1	0.109	1.000000e+05	5.729867e-10
0	CCTTCCTTTGCAAGGACCTGTTCAGATTTAG_13550	0	0	0	1	0.891	1.000000e+05	1.895194e-10
0	CCTTCCTTTGCACATTTTTCATTGCATTGCA_21821	0	0	0	1	0.855	1.000000e+05	1.646892e-09
0	CCTTCGGATAATGCATGTAAGAAAATAAAAG_302	0	0	0	1	0.891	1.000000e+05	1.977180e-17
0	CCTTCGTACTAAAAAATGCAGGCGCGACGTA_242	0	0	0	1	0.891	1.000000e+05	1.977180e-17
0	CCTTCTAACAACAAAGAAGCGATGCCACTAG_60756	0	0	0	1	0.855	1.000000e+05	1.900189e-09
0	CCTTCTCGACGAACCGGGCCTTTCCCTGGAC_19254	0	0	0	1	0.855	1.000000e+05	1.646892e-09
0	CCTTCTCGATAACGATTACAGAGCTAAGATC_160	0	0	0	1	0.873	1.000000e+05	2.301686e-23
0	CCTTCTCTCCCGCCGCTTTTTCGTGTCGCTC_11634	0	0	0	1	0.891	1.000000e+05	1.895194e-10
0	CCTTCTGTTTTAGAAGTTCTTAATGTTATTC_21451	0	0	0	1	0.855	1.000000e+05	1.646892e-09
0	CCTTCTTAGATATACTTATTCACTATATTTA_34048	0	0	0	1	0.855	1.000000e+05	2.118139e-09
0	CCTTCTTCCGCACCGGTGGAGTCTATGCTCG_7191	0	0	0	1	0.873	1.000000e+05	1.355700e-12
0	CCTTCTTCCTCTTCATCATCTTCTTCTTCTC_9416	0	0	0	1	0.891	1.000000e+05	5.563151e-10
0	CCTTCTTCCTTGAGTGCTCCACTCGATCTCC_21473	0	0	0	1	0.855	1.000000e+05	1.646892e-09
0	CCTTGAGAAGTGACGGGAAGCGTAATCGTCC_19447	0	0	0	1	0.855	1.000000e+05	1.646892e-09
0	CCTTGAGCTGTTAGGATACTTCTCACAGAGA_1625	0	0	0	1	0.127	1.000000e+05	3.791909e-15
0	CCTTGAGTGCTCCACTCGATCTCCAACCGAG_21211	0	0	0	1	0.855	1.000000e+05	1.646892e-09
0	CCTTGATAATTGGCAGATGAGGAGATAGAGA_7343	0	0	0	1	0.873	1.000000e+05	1.355700e-12
0	CCTTGATCGAGCAACGAACTGGATCAACGCC_22342	0	0	0	1	0.855	1.000000e+05	1.646892e-09
0	CCTTGATTTGTTAGATCTTGCCTCTGAAACC_4739	0	0	0	1	0.873	1.000000e+05	1.355700e-12
0	CCTTGCAAAGGAAGGTATATCTCCTACACGA_12148	0	0	0	1	0.891	1.000000e+05	1.895194e-10
0	CCTTGCATAACAAATTTGATTGATAAGGTAA_18920	0	0	0	1	0.855	1.000000e+05	1.646892e-09
0	CCTTGCCGTTGTAACCGGGAAGTTTGAAATC_6091	0	0	0	1	0.873	1.000000e+05	1.355700e-12
0	CCTTGCTCGGTTTATTCTTCGTATGAAAAAA_19181	0	0	0	1	0.855	1.000000e+05	1.646892e-09
0	CCTTGGAAACTCGCAGCCACCTGTTCTTCAC_21249	0	0	0	1	0.855	1.000000e+05	1.646892e-09
0	CCTTGGACCATAAGGGAAGTCCAACGTTTAA_5153	0	0	0	1	0.873	1.000000e+05	1.355700e-12
0	CCTTGGATTCGCTTCGATTCCTCGTTCAGTC_20067	0	0	0	1	0.855	1.000000e+05	1.646892e-09
0	CCTTGGCTACAATCGTTGAATGCTTTCTCCA_10708	0	0	0	1	0.109	1.000000e+05	1.895194e-10
0	CCTTGGCTGCAATCGTTGAATGCTTTCTCCA_13464	0	0	0	1	0.891	1.000000e+05	1.895194e-10
0	CCTTGGCTTGGTCAAGTGCATCACCATCACA_1627	0	0	0	1	0.127	1.000000e+05	3.791909e-15
0	CCTTGGGATTATCAGACACGGGCACTTCGTC_18424	0	0	0	1	0.855	1.000000e+05	1.646892e-09
0	CCTTGGGTAGTTGGTACACAACAAACTAATA_3764	0	0	0	1	0.873	1.000000e+05	1.355700e-12
0	CCTTGGTTCAATTGGTTCACCTGATTGTCAA_18027	0	0	0	1	0.891	1.000000e+05	1.947496e-09
0	CCTTGTAAAAAGAGACATTGTTTTGTTCTTC_13200	0	0	0	1	0.891	1.000000e+05	1.895194e-10
0	CCTTGTAGCGAAGAGGAAGAAATTATCTTAG_23313	0	0	0	1	0.818	1.000000e+05	8.135064e-11
0	CCTTGTATCAATAACTAAATTTGTAAATGTA_21139	0	0	0	1	0.855	1.000000e+05	1.646892e-09
0	CCTTGTATCTTAGCTAATTCTTACCTATAAA_13243	0	0	0	1	0.891	1.000000e+05	1.895194e-10
0	CCTTGTCAAGTCATTATTATGAAAAAAACTA_1413	0	0	0	1	0.909	1.000000e+05	1.229518e-14
0	CCTTGTCACTTCAGCTGCACTCGCCAGAATC_14542	0	0	0	1	0.891	1.000000e+05	7.420942e-10
0	CCTTGTCGTTTTCTTTTACCCCAGCCATATA_23276	0	0	0	1	0.855	1.000000e+05	1.646892e-09
0	CCTTGTGACTCTATTCTTCATCACCAACGGC_15762	0	0	0	1	0.855	1.000000e+05	1.882289e-09
0	CCTTGTGAGTGGCGAGATTTGTTTAGGGGGA_45170	0	0	0	1	0.127	1.000000e+05	6.872595e-11
0	CCTTGTTGGCTTTGTGGGTGGTTGCAACGAG_5246	0	0	0	1	0.873	1.000000e+05	1.355700e-12
0	CCTTGTTGTGTGGATATTAGTGCCAATACTA_5474	0	0	0	1	0.873	1.000000e+05	1.355700e-12
0	CCTTGTTTCAGCGTCAGAAAAAGATTTGCTA_9978	0	0	0	1	0.891	1.000000e+05	1.437216e-10
0	CCTTGTTTGCTTCTTGTAGTGATCGTAGGCC_22998	0	0	0	1	0.855	1.000000e+05	1.646892e-09
0	CCTTGTTTTGACAAAGCGCCATCGACATGAA_18650	0	0	0	1	0.855	1.000000e+05	1.646892e-09
0	CCTTTACATTTTACAACATCATCATACTAAC_4457	0	0	0	1	0.873	1.000000e+05	1.355700e-12
0	CCTTTAGATTCAGTTAAACTTGAAACCAAGA_9383	0	0	0	1	0.891	1.000000e+05	5.563151e-10
0	CCTTTAGCGCCAAATTGTGGATGTCGGAATC_22028	0	0	0	1	0.855	1.000000e+05	1.646892e-09
0	CCTTTAGCTACTGCTGAATCTGATGTCCAAG_5128	0	0	0	1	0.873	1.000000e+05	1.355700e-12
0	CCTTTATTTATTTTTATTCCTTTTTTTCTGA_22454	0	0	0	1	0.855	1.000000e+05	1.646892e-09
0	CCTTTCACAATAATCAATTATCAATAAGAAA_15426	0	0	0	1	0.873	1.000000e+05	2.473177e-12
0	CCTTTCACAATCATCAATTATCAATAAGAAA_8691	0	0	0	1	0.200	1.000000e+05	7.115268e-11
0	CCTTTCAGGATGTTGATTCTCTTGGTCCAGC_125	0	0	0	1	0.873	1.000000e+05	2.301686e-23
0	CCTTTCCGGGAGAAACTCTGTCGCTGAGAAG_172	0	0	0	1	0.873	1.000000e+05	2.301686e-23
0	CCTTTCGATCGTTGTGTTGATTTGTTTCAAG_16149	0	0	0	1	0.109	1.000000e+05	2.196145e-09
0	CCTTTCGTTTTTAAACTATAAAGATTCCATC_48915	0	0	0	1	0.873	1.000000e+05	8.663766e-10
0	CCTTTGACGCATGTTGTTGAGAAGTATCCAG_45902	0	0	0	1	0.873	1.000000e+05	3.223440e-10
0	CCTTTGCACATTTTTCATTGCATTGCATAGC_21468	0	0	0	1	0.855	1.000000e+05	1.646892e-09
0	CCTTTTAACCCGTCAGGCTCCTCCGTGGAAC_15784	0	0	0	1	0.855	1.000000e+05	1.882289e-09
0	CCTTTTAACTCTAGTTTAGTTGGTCGTGGAC_15773	0	0	0	1	0.855	1.000000e+05	1.882289e-09
0	CCTTTTACCAAAAATAAAGAAAAACACAAGA_4797	0	0	0	1	0.873	1.000000e+05	1.355700e-12
0	CCTTTTAGTAATTTGGCTTTGTTTGTTCTCA_14039	0	0	0	1	0.891	1.000000e+05	1.895194e-10
0	CCTTTTCATAATGAGCCGATATTTCTCCTTC_10226	0	0	0	1	0.891	1.000000e+05	3.117550e-10
0	CCTTTTCCTGTGACTCACGACAGCTGCAGCC_22499	0	0	0	1	0.855	1.000000e+05	1.646892e-09
0	CCTTTTCGTTTGCTTGCTCCATTTTTTTTTC_11081	0	0	0	1	0.891	1.000000e+05	1.895194e-10
0	CCTTTTGCTCTGGTACACGGAATGGAGGCAA_19216	0	0	0	1	0.855	1.000000e+05	1.646892e-09
0	CCTTTTGTCCCACCCTTTCTTTTCTCATAAA_13216	0	0	0	1	0.891	1.000000e+05	1.895194e-10
0	CCTTTTTAGTAGTCTTCTGAATTCTAGTTTC_15065	0	0	0	1	0.891	1.000000e+05	4.669263e-10
0	CCTTTTTCCATGTATTCGTAGATGAGAAACG_1704	0	0	0	1	0.855	1.000000e+05	1.102973e-15
0	CCTTTTTCTAAAGTTGTGCTAGAAAAATAAA_917	0	0	0	1	0.091	1.000000e+05	1.229518e-14
0	CCTTTTTCTTGGTTGAGAAAATTCTTTAATA_18103	0	0	0	1	0.891	1.000000e+05	1.187143e-09
0	CCTTTTTTAGTGACATTTTACTGTTTATACG_13960	0	0	0	1	0.891	1.000000e+05	1.895194e-10
0	CCTTTTTTCAGGAGTAAGCATTTGTATCCAC_60797	0	0	0	1	0.855	1.000000e+05	1.900189e-09
0	CCTTTTTTTTTTATTAATACGTAAATATAGA_2370	0	0	0	1	0.909	1.000000e+05	3.782042e-12
0	CGAAAAAAAAAAGCATCTAGGATTAGGAGTC_17937	0	0	0	1	0.891	1.000000e+05	1.947496e-09
0	CGAAAAAATGAAAACCAACAAAACCATTGAC_21032	0	0	0	1	0.855	1.000000e+05	1.646892e-09
0	CGAAAAACAAAAAAATACTCAGATTTTCTTA_14437	0	0	0	1	0.891	1.000000e+05	7.420942e-10
0	CGAAAAATAACAAAGTTACCTTATCAATCAA_20106	0	0	0	1	0.855	1.000000e+05	1.646892e-09
0	CGAAAAATAAGTGTCTTGCTGTCCATTTACC_21536	0	0	0	1	0.855	1.000000e+05	1.646892e-09
0	CGAAAAATCTTAGCTTAACACCATCACGACC_11272	0	0	0	1	0.891	1.000000e+05	1.895194e-10
0	CGAAAACTATTTAAGAAATTATGTTCTAGAA_9170	0	0	0	1	0.836	1.000000e+05	1.750740e-11
0	CGAAAAGAGAAAATGTGTTTATGAATTTCAG_22785	0	0	0	1	0.855	1.000000e+05	1.646892e-09
0	CGAAAAGCAGACATCCAAAAATTGGTAAGGC_19437	0	0	0	1	0.855	1.000000e+05	1.646892e-09
0	CGAAAAGTCCGTACAAAACCGCATCATATCA_3501	0	0	0	1	0.909	1.000000e+05	6.320471e-13
0	CGAAAATCCAGAAGAGGGACAGATTCAGAAG_12076	0	0	0	1	0.891	1.000000e+05	1.895194e-10
0	CGAAACAAAAATAAGAATGCCTTTGTTTTTA_14293	0	0	0	1	0.891	1.000000e+05	1.895194e-10
0	CGAAACAAATAATATTAATAAAATAAATATA_1997	0	0	0	1	0.909	1.000000e+05	3.782042e-12
0	CGAAACAATGCTCTTTGTGATTTGCCATAAC_2330	0	0	0	1	0.909	1.000000e+05	3.782042e-12
0	CGAAACAGCCTCGGGTGGATTATTACACATC_8971	0	0	0	1	0.873	1.000000e+05	7.012290e-12
0	CGAAACGTCACACTCTTTTCGAGAAAAAATC_20501	0	0	0	1	0.855	1.000000e+05	1.646892e-09
0	CGAAAGAACAGAGAGCACGAAGAGAAGTAGA_4707	0	0	0	1	0.873	1.000000e+05	1.355700e-12
0	CGAAAGACTCATATGGACTTTGACTACGCCA_15980	0	0	0	1	0.891	1.000000e+05	1.593054e-09
0	CGAAAGATGAGATTGTCGACATTCGGATAAG_15391	0	0	0	1	0.873	1.000000e+05	2.473177e-12
0	CGAAAGATTCACATCATGGGTAGCTTTGAAG_2169	0	0	0	1	0.909	1.000000e+05	3.782042e-12
0	CGAAAGGCTAGTACTAAAATATCTAGTTACG_32648	0	0	0	1	0.891	1.000000e+05	7.017982e-11
0	CGAAAGGTAACTCTTCAGCTGCTTGAAAGCG_20153	0	0	0	1	0.855	1.000000e+05	1.646892e-09
0	CGAAATATTGAAGAGAAGCTTGAGATTTCAA_14338	0	0	0	1	0.891	1.000000e+05	1.895194e-10
0	CGAAATCGGTATGAAGTAACTGTATAGCATA_9777	0	0	0	1	0.200	1.000000e+05	9.241098e-13
0	CGAAATCTGAAGGAGGTTTAGGCCTACGATC_23084	0	0	0	1	0.855	1.000000e+05	1.646892e-09
0	CGAAATGATGGTCGATGTTGTTGATACTATC_18423	0	0	0	1	0.855	1.000000e+05	1.646892e-09
0	CGAAATTGGTATGAAGTAACTGTATAGCATA_9711	0	0	0	1	0.800	1.000000e+05	9.241098e-13
0	CGAAATTTTCAGCCTTTTTCTAAAGTTGTGC_916	0	0	0	1	0.091	1.000000e+05	1.229518e-14
0	CGAACAAACCTTAATTAAATAAAAATCTTGA_12334	0	0	0	1	0.891	1.000000e+05	1.895194e-10
0	CGAACAAAGTACTAAAAATACGAGTTTTGCA_21791	0	0	0	1	0.855	1.000000e+05	1.646892e-09
0	CGAACACGACTCAACTTTCAGGGTACCGCAA_3929	0	0	0	1	0.873	1.000000e+05	1.355700e-12
0	CGAACAGTTAAATCACCCGACTCAAAAGGAA_21595	0	0	0	1	0.855	1.000000e+05	1.646892e-09
0	CGAACATAACATTAACAGAACAGAACAGAGA_13807	0	0	0	1	0.891	1.000000e+05	1.895194e-10
0	CGAACATGAACTCAAAACAAAAAAAAAAGTA_14614	0	0	0	1	0.891	1.000000e+05	7.420942e-10
0	CGAACCACCTGACCCGCTACAGACCTCCCAA_7467	0	0	0	1	0.873	1.000000e+05	1.355700e-12
0	CGAACCCAACTTAGAAATTACCAACAGAGAC_27367	0	0	0	1	0.855	1.000000e+05	2.123741e-09
0	CGAACGACTCCAATAACAGTATTCCGATCGA_13215	0	0	0	1	0.891	1.000000e+05	1.895194e-10
0	CGAACGTTAGAATGTTGAACCCGAAGACCGA_16659	0	0	0	1	0.109	1.000000e+05	2.101158e-09
0	CGAACTATTTTGCCTTCCATGTTCACGAGGC_22045	0	0	0	1	0.855	1.000000e+05	1.646892e-09
0	CGAACTCAAAGATAAAGAGATTAGTTTCAAA_16453	0	0	0	1	0.891	1.000000e+05	1.098642e-09
0	CGAACTCAAGTCTGGAGATCAAAGAAAGACA_22157	0	0	0	1	0.855	1.000000e+05	1.646892e-09
0	CGAACTGACTCGAGCTCACTGGCGATGTCGA_9865	0	0	0	1	0.891	1.000000e+05	1.437216e-10
0	CGAACTGCCCATAGTGCGTTTTGCAATTCCC_5890	0	0	0	1	0.873	1.000000e+05	1.355700e-12
0	CGAACTTCATTTCGTCAGCCCGAACTGACTC_6630	0	0	0	1	0.873	1.000000e+05	1.355700e-12
0	CGAACTTCTTCTTCTCCAGAAGAAAAAAAAA_14731	0	0	0	1	0.873	1.000000e+05	1.897522e-10
0	CGAACTTGGTTGTCAGCTCTCGAACCTGATC_8138	0	0	0	1	0.873	1.000000e+05	1.355700e-12
0	CGAACTTTTCGAACTTGGTTGTCAGCTCTCG_8218	0	0	0	1	0.873	1.000000e+05	1.355700e-12
0	CGAAGAAAATGACAACTTATGACTACACGCC_5984	0	0	0	1	0.873	1.000000e+05	1.355700e-12
0	CGAAGAAACAACAACGATTCCCGATACACCG_1338	0	0	0	1	0.909	1.000000e+05	1.229518e-14
0	CGAAGAAACAACAACGCTTCCCGATACACCG_9829	0	0	0	1	0.109	1.000000e+05	2.289251e-10
0	CGAAGAAGCTAAGCGACTCAGCTGGACCAAG_1672	0	0	0	1	0.855	1.000000e+05	1.102973e-15
0	CGAAGACTTGGGGGGCAAATTGTGGATGTCA_6763	0	0	0	1	0.873	1.000000e+05	1.355700e-12
0	CGAAGAGAATGGCAACGGATGCAAGTCCACG_13650	0	0	0	1	0.891	1.000000e+05	1.895194e-10
0	CGAAGAGCCCATAATGAAGTTAAAGAAGTTC_657	0	0	0	1	0.891	1.000000e+05	1.977180e-17
0	CGAAGATTTCTACATATTTCCAATACTGGCC_10455	0	0	0	1	0.109	1.000000e+05	1.895194e-10
0	CGAAGCAAACTTGTTCATTTCCTCAAAGAAA_8874	0	0	0	1	0.873	1.000000e+05	7.012290e-12
0	CGAAGCAGATCGTTCGAAGTTGGAACTTTAG_23188	0	0	0	1	0.855	1.000000e+05	1.646892e-09
0	CGAAGCATTCATTGATAAGTGATCCATACTA_5971	0	0	0	1	0.873	1.000000e+05	1.355700e-12
0	CGAAGCGAGGGTTTGGATGTGTAATAATCCA_18677	0	0	0	1	0.855	1.000000e+05	1.646892e-09
0	CGAAGCGCCATCTCTGGAAGAAACGAATATC_5379	0	0	0	1	0.873	1.000000e+05	1.355700e-12
0	CGAAGCGGGAAGAGGAAGAGAGGCGTTGGAA_1642	0	0	0	1	0.127	1.000000e+05	3.791909e-15
0	CGAAGCGGGAAGCAGAAGAGAGGCGTTGGAA_13896	0	0	0	1	0.891	1.000000e+05	1.895194e-10
0	CGAAGCGGGTACTACTTCGACACAGGAAAAC_12854	0	0	0	1	0.891	1.000000e+05	1.895194e-10
0	CGAAGCTATACACATCGCATTTCTTGGTCAC_637	0	0	0	1	0.891	1.000000e+05	1.977180e-17
0	CGAAGCTCGGATCCTGTTGTTTTCCGGTGGC_7407	0	0	0	1	0.873	1.000000e+05	1.355700e-12
0	CGAAGGGCATAACCTTGTAACACTACGTTCC_22356	0	0	0	1	0.855	1.000000e+05	1.646892e-09
0	CGAAGTAAATATGACGTGATCCACGGCGCAG_20619	0	0	0	1	0.855	1.000000e+05	1.646892e-09
0	CGAAGTCAAGACTAGCATCTCCTTTCTCCTC_4767	0	0	0	1	0.873	1.000000e+05	1.355700e-12
0	CGAAGTCCTTTACTTCGAAGACTTGGGGGGC_7515	0	0	0	1	0.873	1.000000e+05	1.355700e-12
0	CGAAGTGATGCATTTTTATAGATGAGGTTCA_16040	0	0	0	1	0.891	1.000000e+05	1.593054e-09
0	CGAAGTGGGCTTACGATGAAGCAGCCCATTA_25786	0	0	0	1	0.800	1.000000e+05	2.686997e-10
0	CGAAGTTACCCATTTTTGCAACTTTACTTTA_25284	0	0	0	1	0.818	1.000000e+05	3.747644e-10
0	CGAATAATACCTTTGCAAGATGCATTATATA_1824	0	0	0	1	0.909	1.000000e+05	3.782042e-12
0	CGAATACATGGAAAAAGGAAGTTTAAACAAA_1706	0	0	0	1	0.855	1.000000e+05	1.102973e-15
0	CGAATAGAAGTTAGGTCGAGATTTGAACTGC_21550	0	0	0	1	0.855	1.000000e+05	1.646892e-09
0	CGAATATATTCACCTTGCATAACAAATTTGA_21947	0	0	0	1	0.855	1.000000e+05	1.646892e-09
0	CGAATATGTTCGATTTAACTTTGAGGTTTTA_8561	0	0	0	1	0.909	1.000000e+05	4.048993e-11
0	CGAATATTCTAAATCCTTGGCGTAGATGAAG_45516	0	0	0	1	0.127	1.000000e+05	3.223440e-10
0	CGAATATTCTAAATCCTTGGCGTCGATGAAA_45806	0	0	0	1	0.873	1.000000e+05	3.223440e-10
0	CGAATATTTGTTATTGTAGACTTCTTATATA_23410	0	0	0	1	0.855	1.000000e+05	1.967051e-09
0	CGAATCCAAGGCAAATAAACGCTTTTCTAGC_20787	0	0	0	1	0.855	1.000000e+05	1.646892e-09
0	CGAATCCGCCAAAGTCTCAACAGATTTTTCA_5034	0	0	0	1	0.873	1.000000e+05	1.355700e-12
0	CGAATCCGTAATCCTCAAAACAAAGCCGCAA_18887	0	0	0	1	0.855	1.000000e+05	1.646892e-09
0	CGAATCCTCAGCTCGGGTCATTAATGTCTAC_22211	0	0	0	1	0.855	1.000000e+05	1.646892e-09
0	CGAATCGGCGATTCCTCCGACGACGACGTCA_10880	0	0	0	1	0.109	1.000000e+05	1.895194e-10
0	CGAATCGGCGATTCCTCCTCCGACGACGTCA_14342	0	0	0	1	0.891	1.000000e+05	1.895194e-10
0	CGAATGACCAGGAGAAGACTTCCTTTATCAC_5556	0	0	0	1	0.873	1.000000e+05	1.355700e-12
0	CGAATGCAGTAGGTGAATGTTCCTGCACATA_14742	0	0	0	1	0.873	1.000000e+05	1.586812e-10
0	CGAATGGAAGGTGAATTTCCACCTTGATTTA_11056	0	0	0	1	0.891	1.000000e+05	1.895194e-10
0	CGAATGGAGGCTTACCTGGATCAGGTTCGAG_3884	0	0	0	1	0.873	1.000000e+05	1.355700e-12
0	CGAATGGGAAACGTTAGGTTGCATAAATGCA_3683	0	0	0	1	0.909	1.000000e+05	6.320471e-13
0	CGAATGGGATCACTTTACTTGCAATACTCAC_10588	0	0	0	1	0.109	1.000000e+05	1.895194e-10
0	CGAATGGTTAACAAGCACAATCAAGATATCC_16073	0	0	0	1	0.891	1.000000e+05	1.593054e-09
0	CGAATGGTTAGTGCTCCAGATCTGCCAAATC_10535	0	0	0	1	0.109	1.000000e+05	1.895194e-10
0	CGAATGTCGACAATCTCATCTTTCGGACCGA_15404	0	0	0	1	0.873	1.000000e+05	2.473177e-12
0	CGAATTAAAGCTTGATTTCGTCGCTCGTTGA_18425	0	0	0	1	0.855	1.000000e+05	1.646892e-09
0	CGAATTAAGGCCTTTGAGAGGCAAAAAGAAA_718	0	0	0	1	0.891	1.000000e+05	1.977180e-17
0	CGAATTATGACTGCGTTTTACAGTGTGGAAA_12727	0	0	0	1	0.891	1.000000e+05	1.895194e-10
0	CGAATTCTGGACGCTTGGGCTTGCGGTACCC_5002	0	0	0	1	0.873	1.000000e+05	1.355700e-12
0	CGAATTGCTCGAGGAGATTGAAAAGGGAGAA_20898	0	0	0	1	0.855	1.000000e+05	1.646892e-09
0	CGAATTGTGGGAAAGTAAAAATATATCAATA_20363	0	0	0	1	0.855	1.000000e+05	1.646892e-09
0	CGAATTTGTTTAAGGTAAAGCATGACAATAG_2002	0	0	0	1	0.909	1.000000e+05	3.782042e-12
0	CGAATTTTATGGTAACTTCTTAAGTTACAAC_21483	0	0	0	1	0.855	1.000000e+05	1.646892e-09
0	CGAATTTTCCTGGACACTCATCGTTTATAGC_12686	0	0	0	1	0.891	1.000000e+05	1.895194e-10
0	CGAATTTTGGGTCCAGTCTTTTCATTATTCA_22084	0	0	0	1	0.855	1.000000e+05	1.646892e-09
0	CGAATTTTTTTTGGCAGGAAATTTTTTCACC_15018	0	0	0	1	0.891	1.000000e+05	4.669263e-10
0	CGAATTTTTTTTTCGGGAAAATATTTGTTAC_1105	0	0	0	1	0.909	1.000000e+05	1.229518e-14
0	CGACAAAAAAAAACAGATACAATAATTAAAC_11899	0	0	0	1	0.891	1.000000e+05	1.895194e-10
0	CGACAAATGTGGTAGATTGATGGATGAGCAA_8624	0	0	0	1	0.909	1.000000e+05	4.048993e-11
0	CGACAAATGTTTTTTCTAATTGACATAAATA_3615	0	0	0	1	0.909	1.000000e+05	6.320471e-13
0	CGACAACAAGACAAAGAAAAAAGAAAAACTA_12673	0	0	0	1	0.891	1.000000e+05	1.895194e-10
0	CGACAACACTTTGACGTTTACATTCCAAAAA_9466	0	0	0	1	0.109	1.000000e+05	5.664201e-10
0	CGACAACATGAACATTAGTAGTCAGTTAGTC_16325	0	0	0	1	0.909	1.000000e+05	1.566358e-09
0	CGACAATCTCATCTTTCGGACCGATCATCTC_15470	0	0	0	1	0.873	1.000000e+05	2.473177e-12
0	CGACAATTCCGTTCAGCCGTTTGGCCGGAAA_10313	0	0	0	1	0.909	1.000000e+05	1.193638e-09
0	CGACAATTGCTGGAAATAACCATCGTGTTCC_14106	0	0	0	1	0.891	1.000000e+05	1.895194e-10
0	CGACACAGAATCTAGTCATCCAATCTTCACC_4367	0	0	0	1	0.873	1.000000e+05	1.355700e-12
0	CGACACGAAAAAGCGGCGGGAGAGAAGGAAA_1970	0	0	0	1	0.909	1.000000e+05	3.782042e-12
0	CGACACTCTCCGATAAGTTTGTGTCTTTCCA_20173	0	0	0	1	0.855	1.000000e+05	1.646892e-09
0	CGACAGAGTTTCTCCCGGAAAGGAAAACAAA_119	0	0	0	1	0.873	1.000000e+05	2.301686e-23
0	CGACAGTCAGAGTTCCGGCGGCCAAACCTCC_22392	0	0	0	1	0.855	1.000000e+05	1.646892e-09
0	CGACAGTGATGACGGTCCAGAATTTGTTCCA_7874	0	0	0	1	0.873	1.000000e+05	1.355700e-12
0	CGACAGTTTCGTTCTTTCCAAACAGAGTGCA_19878	0	0	0	1	0.855	1.000000e+05	1.646892e-09
0	CGACATCCACAAGTTGTACATTCAGAAAATA_20883	0	0	0	1	0.855	1.000000e+05	1.646892e-09
0	CGACATGAAGGATCCAGGGTTGACTTGGACA_21073	0	0	0	1	0.855	1.000000e+05	1.646892e-09
0	CGACATTCCCTTACAATTACTCACCAAACTA_6640	0	0	0	1	0.873	1.000000e+05	1.355700e-12
0	CGACCAACTAAACTAGAGTTAAAAGGTATTA_15669	0	0	0	1	0.855	1.000000e+05	1.882289e-09
0	CGACCAACTAACTTTCAATTAATCCACTCAA_14496	0	0	0	1	0.891	1.000000e+05	7.420942e-10
0	CGACCCGCGAAAAATAAGTGTCTTGCTGTCC_23167	0	0	0	1	0.855	1.000000e+05	1.646892e-09
0	CGACCCGTACTCAGCTACTGGAAACTTCTTC_16288	0	0	0	1	0.091	1.000000e+05	1.566358e-09
0	CGACCGAGTTCGTCATTTCTCCTCAAGTATC_17644	0	0	0	1	0.891	1.000000e+05	2.359072e-09
0	CGACCGCCATCTAAGACCAGAGGATCTACAG_6112	0	0	0	1	0.873	1.000000e+05	1.355700e-12
0	CGACCTAGCAACCTGACAAACCAGATCTATC_6449	0	0	0	1	0.873	1.000000e+05	1.355700e-12
0	CGACCTCATTCTAAATGCGTATAATTAATTA_21206	0	0	0	1	0.855	1.000000e+05	1.646892e-09
0	CGACCTCCCTCGAAGTCAAGACTAGCATCTC_4653	0	0	0	1	0.873	1.000000e+05	1.355700e-12
0	CGACCTCTTTCCACTCCCTGTTCCTTGCTTC_12109	0	0	0	1	0.891	1.000000e+05	1.895194e-10
0	CGACCTGCCGCTTACAATATCATACTTGGAA_6240	0	0	0	1	0.873	1.000000e+05	1.355700e-12
0	CGACGAAAGAAGTAAGACAATGGAACCTTTC_15211	0	0	0	1	0.873	1.000000e+05	3.204509e-10
0	CGACGAAATCAAGCTTTAATTCGGATGCAAA_20985	0	0	0	1	0.855	1.000000e+05	1.646892e-09
0	CGACGACAAATTTCCAAGTGCCTAGGATCGA_9204	0	0	0	1	0.164	1.000000e+05	9.853024e-14
0	CGACGACAATTTTCCAAGTGCCTAGGATCGA_9210	0	0	0	1	0.836	1.000000e+05	9.853023e-14
0	CGACGACATGTTGGTAAAGTCGGCCTTTTCC_2005	0	0	0	1	0.909	1.000000e+05	3.782042e-12
0	CGACGACGACGTCAACACGTCATCATCTTCA_10625	0	0	0	1	0.109	1.000000e+05	1.895194e-10
0	CGACGCCCTGCCTTCTCAAAAACCTCAATGA_13962	0	0	0	1	0.891	1.000000e+05	1.895194e-10
0	CGACGGTGCTTCGAAGTGGGCTTACGATGAA_25945	0	0	0	1	0.800	1.000000e+05	2.686997e-10
0	CGACGGTGTAAATGTAATATGTAAAAAAAAA_3049	0	0	0	1	0.909	1.000000e+05	6.320471e-13
0	CGACGTAGAACTAAAGTTCCAACTTCGAACG_22532	0	0	0	1	0.855	1.000000e+05	1.646892e-09
0	CGACGTAGCCGTAGGTTCCAGCAACAGCTGA_76	0	0	0	1	0.873	1.000000e+05	2.301686e-23
0	CGACGTCCTGCCTTCTCAAAAACCTCAATGA_10363	0	0	0	1	0.109	1.000000e+05	1.895194e-10
0	CGACGTCGTTCGGTAGTTTTCATTTTTATTA_1784	0	0	0	1	0.909	1.000000e+05	3.782042e-12
0	CGACGTCTCTCTCCGTTTAACCTCCACAATA_9802	0	0	0	1	0.109	1.000000e+05	2.015380e-10
0	CGACGTGGGGAATTGCGAAGTACAAAGAATC_19264	0	0	0	1	0.855	1.000000e+05	1.646892e-09
0	CGACGTTGCCCCGACGTCAACTGGACGTGTA_22778	0	0	0	1	0.855	1.000000e+05	1.646892e-09
0	CGACTAAAAATTAAATGTTTATGGCAACCAA_21747	0	0	0	1	0.855	1.000000e+05	1.646892e-09
0	CGACTCAACTTTCAGGGTACCGCAAGCCCAA_5396	0	0	0	1	0.873	1.000000e+05	1.355700e-12
0	CGACTCAGCTGGACCAAGAGAATCAACATCC_65	0	0	0	1	0.873	1.000000e+05	2.301686e-23
0	CGACTCCAATAACAGTATTCCGATCGAGTAA_12078	0	0	0	1	0.891	1.000000e+05	1.895194e-10
0	CGACTCCTAGACGAGCTACCGGCGAAACTCC_19534	0	0	0	1	0.855	1.000000e+05	1.646892e-09
0	CGACTCGACTACATTAGATTTCTTTACTTCC_22002	0	0	0	1	0.855	1.000000e+05	1.646892e-09
0	CGACTCGTGGAGTCAACTACGGGACACGAAA_4773	0	0	0	1	0.873	1.000000e+05	1.355700e-12
0	CGACTCTATGGAAGAAACGGGTATTAGCATC_2528	0	0	0	1	0.091	1.000000e+05	6.320471e-13
0	CGACTCTCTGCCACCGGAAAACAACAGGATC_5112	0	0	0	1	0.873	1.000000e+05	1.355700e-12
0	CGACTGGCTACTACGAATGATACTGAATTAC_32597	0	0	0	1	0.855	1.000000e+05	1.865812e-09
0	CGACTTCATTTTCTATTTTTTCCTTTTTGTA_5201	0	0	0	1	0.873	1.000000e+05	1.355700e-12
0	CGACTTCCTCTCTGTTCTCCGTGGACTTGCA_13179	0	0	0	1	0.891	1.000000e+05	1.895194e-10
0	CGACTTCTAAAATATGCTTAACGTTTGGATA_18437	0	0	0	1	0.855	1.000000e+05	1.646892e-09
0	CGACTTGAGTAAAGCAACTAACTTTCTATCG_26902	0	0	0	1	0.182	1.000000e+05	1.093930e-10
0	CGACTTTCCCATTTTGTCTTTTCCTCAATTA_6264	0	0	0	1	0.873	1.000000e+05	1.355700e-12
0	CGAGAAAAAATCTCGGAAATTGCGCCGTTGA_18948	0	0	0	1	0.855	1.000000e+05	1.646892e-09
0	CGAGAAAGGAGATGGAAAGTTGGGAATTAGC_7176	0	0	0	1	0.873	1.000000e+05	1.355700e-12
0	CGAGAAATCCTCACCCCCCAACAAAAAGCAA_6638	0	0	0	1	0.873	1.000000e+05	1.355700e-12
0	CGAGAACTCCTCCAACTAATGCTTCTTTAGA_15239	0	0	0	1	0.127	1.000000e+05	2.473177e-12
0	CGAGAACTCCTCCAACTAATTCTTCTTTAGA_15320	0	0	0	1	0.873	1.000000e+05	2.473177e-12
0	CGAGAAGCAATCACTACCGTGGAAGAGAAGA_10849	0	0	0	1	0.109	1.000000e+05	1.895194e-10
0	CGAGAAGCAATCATTACCGTGGAAGAGAAGA_12430	0	0	0	1	0.891	1.000000e+05	1.895194e-10
0	CGAGAAGCTATGCAATGTCCCAATTGCCTCG_13485	0	0	0	1	0.891	1.000000e+05	1.895194e-10
0	CGAGAAGGATGTTGCCGCTGCTAATATCACG_18210	0	0	0	1	0.836	1.000000e+05	1.678770e-11
0	CGAGAAGGCCCGTTAAGAGCCCAGCAGTTCA_20786	0	0	0	1	0.855	1.000000e+05	1.646892e-09
0	CGAGAATTAAACGTAACGAACAAAGTACTAA_19505	0	0	0	1	0.855	1.000000e+05	1.646892e-09
0	CGAGACATTTCACTCACTGATTTGAAGAACA_11693	0	0	0	1	0.891	1.000000e+05	1.895194e-10
0	CGAGACTCACAATTTCTAACTCAGGGTGAAA_26871	0	0	0	1	0.182	1.000000e+05	1.093930e-10
0	CGAGACTTCACAAGAGCTAATACGGTTGCTA_2360	0	0	0	1	0.909	1.000000e+05	3.782042e-12
0	CGAGAGGAAGAGATACCACACCGCAGCTGAC_7655	0	0	0	1	0.873	1.000000e+05	1.355700e-12
0	CGAGAGTGACTTCACCAAAATTGCGCTTGGC_6128	0	0	0	1	0.873	1.000000e+05	1.355700e-12
0	CGAGATACCGAACAGTTAAATCACCCGACTC_21931	0	0	0	1	0.855	1.000000e+05	1.646892e-09
0	CGAGATCAGATCAGCACACAATGCATACGCC_22839	0	0	0	1	0.855	1.000000e+05	1.646892e-09
0	CGAGATCCTAGGGTTTTCATTTTCCCGCTCA_21703	0	0	0	1	0.855	1.000000e+05	1.646892e-09
0	CGAGATCTGACATCCACAATTTGCCCCCCAA_7156	0	0	0	1	0.873	1.000000e+05	1.355700e-12
0	CGAGATTCTTCCGTTTCCGAATAGAAGTTAG_22475	0	0	0	1	0.855	1.000000e+05	1.646892e-09
0	CGAGATTTCAAACTTCCCGGTTACAACGGCA_7571	0	0	0	1	0.873	1.000000e+05	1.355700e-12
0	CGAGATTTGAACTGCTGGGCTCTTAACGGGC_22911	0	0	0	1	0.855	1.000000e+05	1.646892e-09
0	CGAGCAAATTGGAAGACACTCAAAGAACAAG_13396	0	0	0	1	0.891	1.000000e+05	1.895194e-10
0	CGAGCAATTCAAAAATAATAAAAATGAAAAC_1884	0	0	0	1	0.909	1.000000e+05	3.782042e-12
0	CGAGCAATTCGCGGTTGGCTCTGGTCTCCGC_21175	0	0	0	1	0.855	1.000000e+05	1.646892e-09
0	CGAGCCTTTAAGACGGTGTTCCACGGAGGAG_15564	0	0	0	1	0.855	1.000000e+05	1.882289e-09
0	CGAGCTAATGAGTTGCAAACGACCCGCGAAA_22909	0	0	0	1	0.855	1.000000e+05	1.646892e-09
0	CGAGCTAGACTAGCAACCAGGTTTCGGGAAA_15821	0	0	0	1	0.855	1.000000e+05	1.882289e-09
0	CGAGCTAGACTCGGTTTTCGTAGGGAAGCTA_8990	0	0	0	1	0.873	1.000000e+05	7.012290e-12
0	CGAGCTCACTGGCGATGTCGAGGATTTCTCC_9930	0	0	0	1	0.891	1.000000e+05	1.437216e-10
0	CGAGCTGAGGATTCGTAACGCACGAAGTAAA_21260	0	0	0	1	0.855	1.000000e+05	1.646892e-09
0	CGAGCTTCTGGAGAAAGCATTCAACGATTGC_12290	0	0	0	1	0.891	1.000000e+05	1.895194e-10
0	CGAGCTTTCATTTGGAAAGAAATCATTTGTA_21265	0	0	0	1	0.855	1.000000e+05	1.646892e-09
0	CGAGCTTTGTTTCTATATATTAGGGTTTCAA_25840	0	0	0	1	0.800	1.000000e+05	2.686997e-10
0	CGAGGAAAAAATAAATAAAAACCAAAACTAA_8734	0	0	0	1	0.873	1.000000e+05	4.869615e-12
0	CGAGGAATCGAAGCGAATCCAAGGCAAATAA_19667	0	0	0	1	0.855	1.000000e+05	1.646892e-09
0	CGAGGAGATTGAAAAGGGAGAAATCCTCGAC_21013	0	0	0	1	0.855	1.000000e+05	1.646892e-09
0	CGAGGATCAATCCTACTTCGAGGAGTCTAAC_19852	0	0	0	1	0.855	1.000000e+05	1.646892e-09
0	CGAGGATCGTGTCCTCTTTGTAACCGTCCGA_69352	0	0	0	1	0.127	1.000000e+05	1.893566e-10
0	CGAGGATTTCTCCCTTTTCAATCTCCTCGAG_18562	0	0	0	1	0.855	1.000000e+05	1.646892e-09
0	CGAGGCACACATGTGAGAGAGCGGTTGTGAA_1239	0	0	0	1	0.909	1.000000e+05	1.229518e-14
0	CGAGGCACACGTGTGAGAGAGCGGTTGTGAA_903	0	0	0	1	0.091	1.000000e+05	1.229518e-14
0	CGAGGCCAAAGATAGTCGAATGGAGGCTTAC_4807	0	0	0	1	0.873	1.000000e+05	1.355700e-12
0	CGAGGCGAATCCGTAATCCTCAAAACAAAGC_23126	0	0	0	1	0.855	1.000000e+05	1.646892e-09
0	CGAGGCTGTTTCGAAAAAATGAAAACCAACA_8885	0	0	0	1	0.873	1.000000e+05	7.012290e-12
0	CGAGGCTTAAATACCGTAGAGGACATTGTGA_22142	0	0	0	1	0.855	1.000000e+05	1.646892e-09
0	CGAGGGAGGTCGAGGAGAGGGACAAACCATA_5635	0	0	0	1	0.873	1.000000e+05	1.355700e-12
0	CGAGGGTTTGGATGTGTAATAATCCACCCGA_22679	0	0	0	1	0.855	1.000000e+05	1.646892e-09
0	CGAGGTAAATATAATGCATGTGATGTCCACC_12878	0	0	0	1	0.891	1.000000e+05	1.895194e-10
0	CGAGGTTGCATTGACATGGGGATCACCCTTC_21670	0	0	0	1	0.855	1.000000e+05	1.646892e-09
0	CGAGTAACCCAATTACTGACATCCTCTCGCC_14303	0	0	0	1	0.891	1.000000e+05	1.895194e-10
0	CGAGTAGTATTTTAACTCGACTGGCTACTAC_32571	0	0	0	1	0.855	1.000000e+05	1.865812e-09
0	CGAGTATAATCCTTCCTTCTTCCTTGAGTGC_18616	0	0	0	1	0.855	1.000000e+05	1.646892e-09
0	CGAGTCAATTCCAAAAGCTAAATACACAATC_1204	0	0	0	1	0.909	1.000000e+05	1.229518e-14
0	CGAGTCAGTTCGGGCTGACGAAATGAAGTTC_4133	0	0	0	1	0.873	1.000000e+05	1.355700e-12
0	CGAGTCGATCAATGTGAGGAAGTGGAAAACA_4060	0	0	0	1	0.873	1.000000e+05	1.355700e-12
0	CGAGTCGCATCCAAAAGTTTGTTTTTTTTGC_19836	0	0	0	1	0.855	1.000000e+05	1.646892e-09
0	CGAGTCGCTGCCCAGAACAGGTTCATCTCAC_23027	0	0	0	1	0.855	1.000000e+05	1.646892e-09
0	CGAGTGAGTAATATTATATCCGATCCAGATC_14352	0	0	0	1	0.891	1.000000e+05	1.895194e-10
0	CGAGTGCTCCTAGTATTGGCACTAATATCCA_3810	0	0	0	1	0.873	1.000000e+05	1.355700e-12
0	CGAGTGTTGGATTTGGAAAAATTGCATTCAG_630	0	0	0	1	0.891	1.000000e+05	1.977180e-17
0	CGAGTTCCTCGGTTATATTGTGACTGAACGA_19140	0	0	0	1	0.855	1.000000e+05	1.646892e-09
0	CGAGTTCGTCATTTCTCCTCAAGTATCTTCA_17574	0	0	0	1	0.891	1.000000e+05	2.359072e-09
0	CGAGTTGCCTCATTATTAGCTGGCTTATTTC_14702	0	0	0	1	0.836	1.000000e+05	9.071650e-11
0	CGATAAAAAAAAAAAACAAGTAATGTTTGAG_69541	0	0	0	1	0.873	1.000000e+05	1.893566e-10
0	CGATAAAGGCGAATTCGTTGGACCATGGAAC_942	0	0	0	1	0.091	1.000000e+05	1.229518e-14
0	CGATAAGTTTGTGTCTTTCCAAGAACATTGC_18770	0	0	0	1	0.855	1.000000e+05	1.646892e-09
0	CGATAATATCAGCTCTGGCCTCCAATGGTAG_12942	0	0	0	1	0.891	1.000000e+05	1.895194e-10
0	CGATAATATCAGCTCTTGCCTCCAATGGTAG_1630	0	0	0	1	0.127	1.000000e+05	3.791909e-15
0	CGATAATATTAATTTGTTAAACGAAAAATAA_21987	0	0	0	1	0.855	1.000000e+05	1.646892e-09
0	CGATAATCCAATGTTTATATGTTTGGTACAC_14038	0	0	0	1	0.891	1.000000e+05	1.895194e-10
0	CGATAATGTTTGTTTGGCCCCAAACTTCGTA_35080	0	0	0	1	0.855	1.000000e+05	6.364556e-14
0	CGATAATTTACATGCGTTTTGTGGACGGGTA_7924	0	0	0	1	0.873	1.000000e+05	1.355700e-12
0	CGATACAAAATGACATAGCGTGACATAATTA_7535	0	0	0	1	0.873	1.000000e+05	1.355700e-12
0	CGATACACCGGCACTACGTTGTCAGGCCCCG_7380	0	0	0	1	0.873	1.000000e+05	1.355700e-12
0	CGATACCTGATCAAGGATCCGAACACAGTAG_11334	0	0	0	1	0.891	1.000000e+05	1.895194e-10
0	CGATAGAGACATAAAGCGAAATCGGTATGAA_9772	0	0	0	1	0.200	1.000000e+05	9.241098e-13
0	CGATAGAGACATAAAGCGAAATTGGTATGAA_9725	0	0	0	1	0.800	1.000000e+05	9.241098e-13
0	CGATAGCGAGTAGTATTTTAACTCGACTGGC_32575	0	0	0	1	0.855	1.000000e+05	1.865812e-09
0	CGATATAATTGTGGTTGGATTATGTTATTTC_9526	0	0	0	1	0.873	1.000000e+05	1.881295e-11
0	CGATATATAAAATTATTCTGTATTTCTACAA_9056	0	0	0	1	0.873	1.000000e+05	9.800916e-12
0	CGATATATATGGCTGGGGTAAAAGAAAACGA_21532	0	0	0	1	0.855	1.000000e+05	1.646892e-09
0	CGATATCAAGTATCCAAACATTATTGACCCG_18826	0	0	0	1	0.855	1.000000e+05	1.646892e-09
0	CGATATGGAATCTCCAGCATGCCTGTAAGCC_14374	0	0	0	1	0.891	1.000000e+05	1.895194e-10
0	CGATATGGCAATCCAACATACACTCGAACAC_10715	0	0	0	1	0.109	1.000000e+05	1.895194e-10
0	CGATATGGCAATTCAACATACACTCGAACAC_12143	0	0	0	1	0.891	1.000000e+05	1.895194e-10
0	CGATATTCTCATATTCACCATCCTCATCCTC_11277	0	0	0	1	0.891	1.000000e+05	1.895194e-10
0	CGATATTTAACAATTTTAACCGATTTGTTTA_17625	0	0	0	1	0.891	1.000000e+05	2.359072e-09
0	CGATCAAGGGCGTCTTGAATCGATTCAGGGC_5881	0	0	0	1	0.873	1.000000e+05	1.355700e-12
0	CGATCAGTTCTTTTAGAAACGCCCCAAAATA_18031	0	0	0	1	0.891	1.000000e+05	1.947496e-09
0	CGATCCAAAGTAACGTAAATCTGAAATGAGC_14476	0	0	0	1	0.891	1.000000e+05	7.420942e-10
0	CGATCCGGATTGGTGGAGACAAATCGTGGCG_7492	0	0	0	1	0.873	1.000000e+05	1.355700e-12
0	CGATCCTATCTAACTACAGGACACTACAAGA_11931	0	0	0	1	0.891	1.000000e+05	1.895194e-10
0	CGATCCTATCTCACTACAGGAGAATACAAGA_10992	0	0	0	1	0.109	1.000000e+05	1.895194e-10
0	CGATCGAATGGGAAACGTTAGGTTGCATAAA_3305	0	0	0	1	0.909	1.000000e+05	6.320471e-13
0	CGATCGACCAAACCACTCTAGAGAATTAGAG_13803	0	0	0	1	0.891	1.000000e+05	1.895194e-10
0	CGATCTAAGAAAGCCTTGTAAACGAGAAGCC_15377	0	0	0	1	0.873	1.000000e+05	2.473177e-12
0	CGATCTATTTCGTTAGAAGACTAGACCTACA_16176	0	0	0	1	0.891	1.000000e+05	2.196145e-09
0	CGATCTGCTTCGGACGTTTGAGTTGTAATAC_21678	0	0	0	1	0.855	1.000000e+05	1.646892e-09
0	CGATCTTTTTAACGGACTATGAGAACTGTAA_45799	0	0	0	1	0.873	1.000000e+05	3.223440e-10
0	CGATGAAAACTTTCTTTTTTTTGGTAAGTAA_45726	0	0	0	1	0.873	1.000000e+05	3.223440e-10
0	CGATGAAAGTGACCAAGAAATGCGATGTGTA_305	0	0	0	1	0.891	1.000000e+05	1.977180e-17
0	CGATGAAGTCGAAGTGATGCATTTTTATAGA_16015	0	0	0	1	0.891	1.000000e+05	1.593054e-09
0	CGATGACTCAAACAATGTATTCAAATGGAAA_18374	0	0	0	1	0.855	1.000000e+05	2.264210e-09
0	CGATGAGTGTCCAGGAAAATTCGATAAAAAC_12782	0	0	0	1	0.891	1.000000e+05	1.895194e-10
0	CGATGATCGGACGGTTACAAAGAGGACACGA_69403	0	0	0	1	0.127	1.000000e+05	1.893566e-10
0	CGATGATGCTAAAGTGAAAGGGGAATCGAAA_17978	0	0	0	1	0.891	1.000000e+05	1.947496e-09
0	CGATGCAGCAGGCATTTTTTTAGATAATCAA_7233	0	0	0	1	0.873	1.000000e+05	1.355700e-12
0	CGATGCCATGGCGCATTGCGCTGTTTCTAGA_12610	0	0	0	1	0.891	1.000000e+05	1.895194e-10
0	CGATGCTCGAGGTGCAAAGGCACGGGTCATA_3649	0	0	0	1	0.909	1.000000e+05	6.320471e-13
0	CGATGGACTCGTCCAAATTCTGCATATTATA_45497	0	0	0	1	0.127	1.000000e+05	3.223440e-10
0	CGATGGCGCTTTGTCAAAACAAGGTTCTGGA_22895	0	0	0	1	0.855	1.000000e+05	1.646892e-09
0	CGATGGGCCGGAATTTGGAATCCGGTCGTGA_1901	0	0	0	1	0.909	1.000000e+05	3.782042e-12
0	CGATGTCGAGGATTTCTCCCTTTTCAATCTC_22690	0	0	0	1	0.855	1.000000e+05	1.646892e-09
0	CGATGTGGTAGCCTGATGAACTTTTGCGTTC_23062	0	0	0	1	0.855	1.000000e+05	1.646892e-09
0	CGATGTGGTCTCTTGGACCACTGTTATCAAC_13362	0	0	0	1	0.891	1.000000e+05	1.895194e-10
0	CGATGTTGTGTAGGGCATGTATCATTTATCA_45568	0	0	0	1	0.873	1.000000e+05	3.223440e-10
0	CGATGTTGTTGATACTATCAACGAGCGACGA_19018	0	0	0	1	0.855	1.000000e+05	1.646892e-09
0	CGATTAAGTCCAAATTTGGAGAACGAAAAAG_9147	0	0	0	1	0.091	1.000000e+05	8.725788e-12
0	CGATTCAAGACGCCCTTGATCGAGCAACGAA_7797	0	0	0	1	0.873	1.000000e+05	1.355700e-12
0	CGATTCAGGTTCAGTGTTTTTTTCCCTTCTC_69407	0	0	0	1	0.127	1.000000e+05	1.893566e-10
0	CGATTCATCCAAGTCCAATAAACTACTTTAC_13616	0	0	0	1	0.891	1.000000e+05	1.895194e-10
0	CGATTCCCCTTTCACTTTAGCATCATCGGAG_18026	0	0	0	1	0.891	1.000000e+05	1.947496e-09
0	CGATTCCTCCTCCGACGACGTCAACACGTCA_11303	0	0	0	1	0.891	1.000000e+05	1.895194e-10
0	CGATTCCTCGTTCAGTCACAATATAACCGAG_18897	0	0	0	1	0.855	1.000000e+05	1.646892e-09
0	CGATTCGAAATCGGTTAACAACAGGAGATAG_20528	0	0	0	1	0.855	1.000000e+05	1.646892e-09
0	CGATTCGTGACTTTGATTTAGTTTAAATGGA_12292	0	0	0	1	0.891	1.000000e+05	1.895194e-10
0	CGATTCTAAAACTAAGAAGATTCCGTGATTC_9949	0	0	0	1	0.891	1.000000e+05	1.437216e-10
0	CGATTGAGATATTCACGAAGATGTCAAATTC_2693	0	0	0	1	0.091	1.000000e+05	6.320471e-13
0	CGATTGAGATATTCACGTAGTAAGGAACGAA_3003	0	0	0	1	0.909	1.000000e+05	6.320471e-13
0	CGATTGCAGCCAAGGAAAACCGTTCTTCAAC_13970	0	0	0	1	0.891	1.000000e+05	1.895194e-10
0	CGATTGGCAAAGGTTGGGAATGAGAGCATCA_3953	0	0	0	1	0.873	1.000000e+05	1.355700e-12
0	CGATTGGTCCGTCCAACTCTCGTTCTTCCCC_25750	0	0	0	1	0.800	1.000000e+05	2.686997e-10
0	CGATTGGTGGTTAGCTGTAGATCCTCTGGTC_5952	0	0	0	1	0.873	1.000000e+05	1.355700e-12
0	CGATTGTAGCCAAGGAAAACCGTTCTTCAAC_10377	0	0	0	1	0.109	1.000000e+05	1.895194e-10
0	CGATTTCACGGTTTCAGAGGCAAGATCTAAC_7089	0	0	0	1	0.873	1.000000e+05	1.355700e-12
0	CGATTTCCTTAATGCACACAATAGGCAAGCG_18426	0	0	0	1	0.855	1.000000e+05	1.646892e-09
0	CGATTTCGAATCGCGAGCCAAGATAGAAGAG_21296	0	0	0	1	0.855	1.000000e+05	1.646892e-09
0	CGATTTCTTAGTTTTCAGTTTAGAAATCGAA_20975	0	0	0	1	0.855	1.000000e+05	1.646892e-09
0	CGATTTGAAAATGGACTAGTAAATGACTGTA_6750	0	0	0	1	0.873	1.000000e+05	1.355700e-12
0	CGATTTGAATTTGAATCTTGGGTTACCTGCA_13978	0	0	0	1	0.891	1.000000e+05	1.895194e-10
0	CGATTTGATCATTGTTCGATTAACAAGACTA_19474	0	0	0	1	0.855	1.000000e+05	1.646892e-09
0	CGATTTTAGGAGAAGTGGAGAGTAAAGAGAA_9435	0	0	0	1	0.891	1.000000e+05	5.563151e-10
0	CGATTTTTGGGTCAAGGAATGTTTGTTTCTA_8350	0	0	0	1	0.873	1.000000e+05	3.287658e-12
0	CGATTTTTGTTCAAAGTCTCCCTAATTTGGA_4108	0	0	0	1	0.873	1.000000e+05	1.355700e-12
0	CGCAAAACACAAGTGTGTGAGCTCTAGTTTA_18967	0	0	0	1	0.855	1.000000e+05	1.646892e-09
0	CGCAAAAGTTCATCAGGCTACCACATCGGCC_22630	0	0	0	1	0.855	1.000000e+05	1.646892e-09
0	CGCAAACCCGTAATTATGTTTCTGCATACAA_45675	0	0	0	1	0.873	1.000000e+05	3.223440e-10
0	CGCAAAGACCGTTTTTTTGTTTTTGATTAGC_19036	0	0	0	1	0.855	1.000000e+05	1.646892e-09
0	CGCAACAAAGACATTTGATTGAGAAAACGAG_7267	0	0	0	1	0.873	1.000000e+05	1.355700e-12
0	CGCAACAAGTATAACCGCAGCCATTTGATCC_21916	0	0	0	1	0.855	1.000000e+05	1.646892e-09
0	CGCAACAGATATTGGAGAGTGTTGCACAAGA_10797	0	0	0	1	0.109	1.000000e+05	1.895194e-10
0	CGCAACCGGATTCCACTTCACCAAACTACCA_17902	0	0	0	1	0.109	1.000000e+05	1.947496e-09
0	CGCAACCGGATTCCACTTCACTAAACTACCA_18038	0	0	0	1	0.891	1.000000e+05	1.947496e-09
0	CGCAAGCCCAAGCGTCCAGAATTCGTAGGAA_14381	0	0	0	1	0.855	1.000000e+05	8.760648e-10
0	CGCAAGGGATCTTTTTGGTCAATCAAAGAAA_20163	0	0	0	1	0.855	1.000000e+05	1.646892e-09
0	CGCAATCAGCTTCGTCCCATATATTGTCACG_2870	0	0	0	1	0.909	1.000000e+05	6.320471e-13
0	CGCAATCTCCTTCCTCACTTGCTTCCTCTTC_10961	0	0	0	1	0.109	1.000000e+05	1.895194e-10
0	CGCAATCTTGTTACACACCTCCATATATACA_33978	0	0	0	1	0.855	1.000000e+05	2.118139e-09
0	CGCAATGCGCCATGGCATCGGCGTCGACCAA_14047	0	0	0	1	0.891	1.000000e+05	1.895194e-10
0	CGCAATTAGAATTTTGTGGTTATTTCACGAG_7518	0	0	0	1	0.873	1.000000e+05	1.355700e-12
0	CGCAATTCCCCACGTCGAGAGATATTACGAG_21502	0	0	0	1	0.855	1.000000e+05	1.646892e-09
0	CGCAATTTCCGAGATTTTTTCTCGAAAAGAG_20114	0	0	0	1	0.855	1.000000e+05	1.646892e-09
0	CGCAATTTCCTTCCTCACTTGCTTCCTCTTC_13424	0	0	0	1	0.891	1.000000e+05	1.895194e-10
0	CGCACACACACACACACACACACACACGTAA_32839	0	0	0	1	0.891	1.000000e+05	9.001046e-10
0	CGCACCGCACTTTTTCCACACTGTAAAACGC_12028	0	0	0	1	0.891	1.000000e+05	1.895194e-10
0	CGCACGAAGTAAATATGACGTGATCCACGGC_20910	0	0	0	1	0.855	1.000000e+05	1.646892e-09
0	CGCACGACTCCTAGACGAGCTACCGGCGAAA_20659	0	0	0	1	0.855	1.000000e+05	1.646892e-09
0	CGCACTATGGGCAGTTCGCACGACTCCTAGA_8228	0	0	0	1	0.873	1.000000e+05	1.355700e-12
0	CGCACTCATTTCGATTGAGATATTCACGAAG_2549	0	0	0	1	0.091	1.000000e+05	6.320471e-13
0	CGCACTTTTACAAGTTGTGTTCTGGAGTAAA_2538	0	0	0	1	0.091	1.000000e+05	6.320471e-13
0	CGCACTTTTTCCACACTGTAAAACGCAGTCA_14067	0	0	0	1	0.891	1.000000e+05	1.895194e-10
0	CGCAGACATGGAGAAGCGCCTGCACCCTCAG_18521	0	0	0	1	0.855	1.000000e+05	1.646892e-09
0	CGCAGACTACTGGAGCTCGAACACGACTCAA_4583	0	0	0	1	0.873	1.000000e+05	1.355700e-12
0	CGCAGCAGATATTGGAGAGTGTTGCACAAGA_11968	0	0	0	1	0.891	1.000000e+05	1.895194e-10
0	CGCAGCTCGGTATTACAACTCAAACGTCCGA_19779	0	0	0	1	0.855	1.000000e+05	1.646892e-09
0	CGCAGCTTCGACCCACTTCGAGAAGTAATCA_21471	0	0	0	1	0.855	1.000000e+05	1.646892e-09
0	CGCAGGGCATGGAACTCCTCTCATCTTAAAC_21198	0	0	0	1	0.855	1.000000e+05	1.646892e-09
0	CGCAGGTCGGGTCCCTCTTTAGCCACACGAA_8953	0	0	0	1	0.873	1.000000e+05	7.012290e-12
0	CGCAGTGAGCCTGTAGGTCCCATACCCCAAC_20956	0	0	0	1	0.855	1.000000e+05	1.646892e-09
0	CGCATAAGAAAAGACATCTCTTATGATGAGA_8346	0	0	0	1	0.873	1.000000e+05	3.287658e-12
0	CGCATCCTTACGTTTACATTTTTCACAACCA_15445	0	0	0	1	0.873	1.000000e+05	2.473177e-12
0	CGCATGAGTTAAACGTCGACCCAACCTTTAA_21371	0	0	0	1	0.855	1.000000e+05	1.646892e-09
0	CGCATGTAAATTATCGAATGAGGAAGTGTTC_7882	0	0	0	1	0.873	1.000000e+05	1.355700e-12
0	CGCATGTTAAATAGTTTCAGAGATTTTAAAA_7987	0	0	0	1	0.873	1.000000e+05	1.355700e-12
0	CGCATTATCATGGAACACGATGGTTATTTCC_12697	0	0	0	1	0.891	1.000000e+05	1.895194e-10
0	CGCATTGGAACTCTACACAAATATCAAAACA_12108	0	0	0	1	0.891	1.000000e+05	1.895194e-10
0	CGCATTGGGACACTATCATAAAACTCCTCAC_21643	0	0	0	1	0.855	1.000000e+05	1.646892e-09
0	CGCATTTCTTGGTCACTTTCATCGTGTAAGC_241	0	0	0	1	0.891	1.000000e+05	1.977180e-17
0	CGCCAAAGAACGATCTCCGGAGTGATTTCCA_9961	0	0	0	1	0.891	1.000000e+05	1.437216e-10
0	CGCCAAAGACTGCGGACGACAAAACGAAACC_26857	0	0	0	1	0.145	1.000000e+05	1.752179e-09
0	CGCCAAAGTCTCAACAGATTTTTCAAACTTC_4589	0	0	0	1	0.873	1.000000e+05	1.355700e-12
0	CGCCAAATCTGGTGCTTCCGACTCTCTGCCA_5475	0	0	0	1	0.873	1.000000e+05	1.355700e-12
0	CGCCAAGAAGAAGTTACCGTGTTTTCTCCTA_15614	0	0	0	1	0.855	1.000000e+05	1.882289e-09
0	CGCCAATCCAGATCCACAACTAAATCGAGAG_7433	0	0	0	1	0.873	1.000000e+05	1.355700e-12
0	CGCCACTCAACGTCTCTCTCCGTTTAACCTC_1126	0	0	0	1	0.909	1.000000e+05	1.229518e-14
0	CGCCACTGTGGCTGCAGCTGTCGTGAGTCAC_22741	0	0	0	1	0.855	1.000000e+05	1.646892e-09
0	CGCCAGAGCTGAGGAAGCACACAACCACAAA_7284	0	0	0	1	0.873	1.000000e+05	1.355700e-12
0	CGCCAGTGAGCTCGAGTCAGTTCGGGCTGAC_10034	0	0	0	1	0.891	1.000000e+05	1.437216e-10
0	CGCCATCTAAGACCAGAGGATCTACAGCTAA_6019	0	0	0	1	0.873	1.000000e+05	1.355700e-12
0	CGCCATGAACCCTATAGAAACCCACATCATC_13963	0	0	0	1	0.891	1.000000e+05	1.895194e-10
0	CGCCCCAAAATATTTCAGAGTGGATTTCTTC_17946	0	0	0	1	0.891	1.000000e+05	1.947496e-09
0	CGCCCTGAATCGATTCAAGACGCCCTTGATC_4007	0	0	0	1	0.873	1.000000e+05	1.355700e-12
0	CGCCCTGCCTTCTCAAAAACCTCAATGATGA_12823	0	0	0	1	0.891	1.000000e+05	1.895194e-10
0	CGCCCTTGATCGAGCAACGAACTGGATCAAC_6854	0	0	0	1	0.873	1.000000e+05	1.355700e-12
0	CGCCGAAGAAGAGCGAGCTTTTTTGGCTAAA_6514	0	0	0	1	0.873	1.000000e+05	1.355700e-12
0	CGCCGCAATCTCCTTCCTCACTTGCTTCCTC_10811	0	0	0	1	0.109	1.000000e+05	1.895194e-10
0	CGCCGCAATTTCCTTCCTCACTTGCTTCCTC_13755	0	0	0	1	0.891	1.000000e+05	1.895194e-10
0	CGCCGCATCGCTTTAGCCTTCACCGACATTC_5699	0	0	0	1	0.873	1.000000e+05	1.355700e-12
0	CGCCGCCACACGTTTCTCATCTACGAATACA_1707	0	0	0	1	0.855	1.000000e+05	1.102973e-15
0	CGCCGCTTTTTCGTGTCGCTCTTCTTCTTCC_13532	0	0	0	1	0.891	1.000000e+05	1.895194e-10
0	CGCCGGTTTTCCTCTCCGGTTTTGCGTTTGC_8245	0	0	0	1	0.873	1.000000e+05	1.355700e-12
0	CGCCGTGCATAAGCTTCACAGTCTGCCATCA_2200	0	0	0	1	0.909	1.000000e+05	3.782042e-12
0	CGCCGTGGATCACGTCATATTTACTTCGTGC_21824	0	0	0	1	0.855	1.000000e+05	1.646892e-09
0	CGCCGTTGCTGGTGGAGCGTTGACCGTACTC_11410	0	0	0	1	0.891	1.000000e+05	1.895194e-10
0	CGCCGTTGGTGATGAAGAATAGAGTCACAAG_15535	0	0	0	1	0.855	1.000000e+05	1.882289e-09
0	CGCCTAAATACTCTCTTCTATCTTGGCTCGC_19631	0	0	0	1	0.855	1.000000e+05	1.646892e-09
0	CGCCTCGCTATTGGGGTTGGGGTATGGGACC_20976	0	0	0	1	0.855	1.000000e+05	1.646892e-09
0	CGCCTCGTGAACATGGAAGGCAAAATAGTTC_22962	0	0	0	1	0.855	1.000000e+05	1.646892e-09
0	CGCCTCTAGTGGCATCGCTTCTTTGTTGTTA_60782	0	0	0	1	0.855	1.000000e+05	1.900189e-09
0	CGCCTGCATTTTTTAGTACGAAGGGCATAAC_8182	0	0	0	1	0.873	1.000000e+05	1.355700e-12
0	CGCCTGGACCGTTGGAGAAATGACCGGGATC_405	0	0	0	1	0.891	1.000000e+05	1.977180e-17
0	CGCCTTCTCGGAGTCTTTCTCAATATCAACC_7834	0	0	0	1	0.873	1.000000e+05	1.355700e-12
0	CGCCTTTGCTTCAGGTAAAGAACTCTAATTC_18715	0	0	0	1	0.855	1.000000e+05	1.646892e-09
0	CGCGAAAAATAAGTGTCTTGCTGTCCATTTA_20516	0	0	0	1	0.855	1.000000e+05	1.646892e-09
0	CGCGAAACTTGGGAAAGGAACCCTTCTAGCC_10696	0	0	0	1	0.109	1.000000e+05	1.895194e-10
0	CGCGAATTGCTCGAGGAGATTGAAAAGGGAG_20924	0	0	0	1	0.855	1.000000e+05	1.646892e-09
0	CGCGAGCCAAGATAGAAGAGAGTATTTAGGC_21060	0	0	0	1	0.855	1.000000e+05	1.646892e-09
0	CGCGAGTGAGTAATATTATATCCGATCCAGA_13246	0	0	0	1	0.891	1.000000e+05	1.895194e-10
0	CGCGCCTGCATTTTTTAGTACGAAGGGCATA_7057	0	0	0	1	0.873	1.000000e+05	1.355700e-12
0	CGCGCTAATAAAGTATACGAGCCTTTAAGAC_7842	0	0	0	1	0.873	1.000000e+05	1.355700e-12
0	CGCGGATAAATACAGATTTCTCTTGCCGGGA_26927	0	0	0	1	0.818	1.000000e+05	1.093930e-10
0	CGCGGCCATGTTCCCGGTTGATATTGAGAAA_5024	0	0	0	1	0.873	1.000000e+05	1.355700e-12
0	CGCGGTCATCAATAGCTTCCCTACGAAAACC_8943	0	0	0	1	0.873	1.000000e+05	7.012290e-12
0	CGCGGTCTGGTTCTAAGAAAGAAGGAGGGGA_9041	0	0	0	1	0.091	1.000000e+05	5.026803e-11
0	CGCGGTTGGCTCTGGTCTCCGCTACCCGAAC_3821	0	0	0	1	0.873	1.000000e+05	1.355700e-12
0	CGCGTAAATAGTTATGTTAATTGAAAAATCA_3227	0	0	0	1	0.909	1.000000e+05	6.320471e-13
0	CGCGTAGCGTGGGTACTCACCTAGTATATTA_7256	0	0	0	1	0.873	1.000000e+05	1.355700e-12
0	CGCGTGGCTTGTTATTTTGAAAATTATTTTA_14657	0	0	0	1	0.855	1.000000e+05	2.623135e-10
0	CGCTAACATAGATTCTTTTTGCTTCTTAAAG_14926	0	0	0	1	0.836	1.000000e+05	1.309267e-10
0	CGCTACAGACCTCCCAAAATACTTAACCCTC_6416	0	0	0	1	0.873	1.000000e+05	1.355700e-12
0	CGCTACCCGAACCTTCAGCAACTCAACCTCC_7944	0	0	0	1	0.873	1.000000e+05	1.355700e-12
0	CGCTACCGGAAAAAAAAATGGAGCAAGCAAA_12758	0	0	0	1	0.891	1.000000e+05	1.895194e-10
0	CGCTACGCGTGGCTTGTTATTTTGAAAATTA_14654	0	0	0	1	0.855	1.000000e+05	2.623135e-10
0	CGCTATATAAGCCGTCGCCATGAACCCTATA_11551	0	0	0	1	0.891	1.000000e+05	1.895194e-10
0	CGCTATGTGGGTAGGGAAAAAAGTATGTGAA_32855	0	0	0	1	0.891	1.000000e+05	9.001046e-10
0	CGCTATTCTTCTGAGCGAGAGAAATGATAAC_25779	0	0	0	1	0.800	1.000000e+05	2.686997e-10
0	CGCTATTGGGGTTGGGGTATGGGACCTACAG_18904	0	0	0	1	0.855	1.000000e+05	1.646892e-09
0	CGCTCATAACGGTCATTACTCATTAGTCACA_17562	0	0	0	1	0.891	1.000000e+05	2.359072e-09
0	CGCTCATTCAATTCTCTATATAACCCAGTGA_19810	0	0	0	1	0.855	1.000000e+05	1.646892e-09
0	CGCTCCAAAAGGCCCGAAGAAGATGGTCAAA_20463	0	0	0	1	0.855	1.000000e+05	1.646892e-09
0	CGCTCCACCAGCAACGGCGACAATTGCTGGA_11707	0	0	0	1	0.891	1.000000e+05	1.895194e-10
0	CGCTCCCACGAGCAAATTGGAAGACACTCAA_12184	0	0	0	1	0.891	1.000000e+05	1.895194e-10
0	CGCTCCGAATCCAATCAAAAAAGTAGGAGAC_7978	0	0	0	1	0.873	1.000000e+05	1.355700e-12
0	CGCTCGGCGTATGCATTGTGTGCTGATCTGA_20202	0	0	0	1	0.855	1.000000e+05	1.646892e-09
0	CGCTCGTCACTTCGCTCGAATCGTACTAAGA_10076	0	0	0	1	0.891	1.000000e+05	1.437216e-10
0	CGCTCGTTGATAGTATCAACAACATCGACCA_21373	0	0	0	1	0.855	1.000000e+05	1.646892e-09
0	CGCTCTCACCTGGTTCACCCAGTTAGAAGAG_4849	0	0	0	1	0.873	1.000000e+05	1.355700e-12
0	CGCTCTCTCCTTTAAAATTTTAGTTACAAAA_13931	0	0	0	1	0.891	1.000000e+05	1.895194e-10
0	CGCTCTGAACCTCAGTTTTCACAAAATTTGA_19680	0	0	0	1	0.855	1.000000e+05	1.646892e-09
0	CGCTCTTTTCCTTCAGACTTTTTAAGAATTC_22980	0	0	0	1	0.855	1.000000e+05	1.646892e-09
0	CGCTGAAACAAGGTACCCGATGATGGAGAAG_10063	0	0	0	1	0.891	1.000000e+05	1.437216e-10
0	CGCTGTCTGAGCCAGATCGATTGTTGTGACG_5506	0	0	0	1	0.873	1.000000e+05	1.355700e-12
0	CGCTGTGCGAACTTCATTTCGTCAGCCCGAA_22026	0	0	0	1	0.855	1.000000e+05	1.646892e-09
0	CGCTTAAGGTGGAACAGTCCTCTGCTTTCCC_32939	0	0	0	1	0.200	1.000000e+05	8.668578e-10
0	CGCTTATATTCAGGGGTCACGAAGCGCCATC_22459	0	0	0	1	0.855	1.000000e+05	1.646892e-09
0	CGCTTATTACCACCCGTTCTACGAGGTCGTC_21207	0	0	0	1	0.855	1.000000e+05	1.646892e-09
0	CGCTTCCCGTCACTTCTCAAGGGGTCGTAAA_20404	0	0	0	1	0.855	1.000000e+05	1.646892e-09
0	CGCTTCCTCCCTCTCCTTCGCCGCAATCTCC_10621	0	0	0	1	0.109	1.000000e+05	1.895194e-10
0	CGCTTCCTCCCTCTCCTTCGCCGCAATTTCC_11188	0	0	0	1	0.891	1.000000e+05	1.895194e-10
0	CGCTTCGATTCCTCGTTCAGTCACAATATAA_19860	0	0	0	1	0.855	1.000000e+05	1.646892e-09
0	CGCTTCGGAAATACCCGAACCGGGTCAATGA_19275	0	0	0	1	0.855	1.000000e+05	1.646892e-09
0	CGCTTCGTGACCCCTGAATATAAGCGTACCG_20200	0	0	0	1	0.855	1.000000e+05	1.646892e-09
0	CGCTTGATTTCATCATCTCAAACATCTCCAG_12619	0	0	0	1	0.891	1.000000e+05	1.895194e-10
0	CGCTTGCTTAGGTCTACCATTGGAGGCCAGA_13987	0	0	0	1	0.891	1.000000e+05	1.895194e-10
0	CGCTTGGAATGCGATAATATCAGCTCTGGCC_11127	0	0	0	1	0.891	1.000000e+05	1.895194e-10
0	CGCTTGGAATGCGATAATATCAGCTCTTGCC_1649	0	0	0	1	0.127	1.000000e+05	3.791909e-15
0	CGCTTGGGCTTGCGGTACCCTGAAAGTTGAG_7070	0	0	0	1	0.873	1.000000e+05	1.355700e-12
0	CGCTTTAGCCTTCACCGACATTCCCTTACAA_6516	0	0	0	1	0.873	1.000000e+05	1.355700e-12
0	CGCTTTCCATTTGAATACATTGTTTGAGTCA_18367	0	0	0	1	0.855	1.000000e+05	2.264210e-09
0	CGCTTTTACATTTAATGCAGTTTTTTGTAAA_19877	0	0	0	1	0.855	1.000000e+05	1.646892e-09
0	CGGAAAAAAAAATGGAGCAAGCAAACGAAAA_12300	0	0	0	1	0.891	1.000000e+05	1.895194e-10
0	CGGAAAACATTTTTAAACAAAATTAATAAAG_2287	0	0	0	1	0.909	1.000000e+05	3.782042e-12
0	CGGAAAAGAACGGCATTATGACTTCATCGCC_15506	0	0	0	1	0.855	1.000000e+05	1.882289e-09
0	CGGAAACGGAAGAATCTCGGACTTAATGGTA_22236	0	0	0	1	0.855	1.000000e+05	1.646892e-09
0	CGGAAAGAAAAAATAAATCCAATTTAGAAAA_32688	0	0	0	1	0.891	1.000000e+05	7.017982e-11
0	CGGAAATTGCGCCGTTGAGTTTCCTTTTTTA_20489	0	0	0	1	0.855	1.000000e+05	1.646892e-09
0	CGGAACTCGCGAATACGAAGCTTCGAGATTC_22108	0	0	0	1	0.855	1.000000e+05	1.646892e-09
0	CGGAAGATAAACGAGCTAATCAAAAACAAAA_18476	0	0	0	1	0.855	1.000000e+05	1.646892e-09
0	CGGAAGATTTGTATTGGTTCTTCCGTTAAAG_9378	0	0	0	1	0.109	1.000000e+05	5.563151e-10
0	CGGAAGGAGACAAATACTTCATTGTATTCAA_5363	0	0	0	1	0.873	1.000000e+05	1.355700e-12
0	CGGAAGGGTTGAAACTGTTGGAAGAGCAAAC_11859	0	0	0	1	0.891	1.000000e+05	1.895194e-10
0	CGGAAGTAAAGAAATCTAATGTAGTCGAGTC_21889	0	0	0	1	0.855	1.000000e+05	1.646892e-09
0	CGGAATAATTGCCTCCATTCCGTGTACCAGA_18956	0	0	0	1	0.855	1.000000e+05	1.646892e-09
0	CGGAATCAGGGGTCATACAGAGTATGTTTCC_45161	0	0	0	1	0.127	1.000000e+05	6.872595e-11
0	CGGAATCTTCTTAGTTTTAGAATCGTTTAAG_9908	0	0	0	1	0.891	1.000000e+05	1.437216e-10
0	CGGAATGGAGGCAATTATTCCGGCCGAAATC_18446	0	0	0	1	0.855	1.000000e+05	1.646892e-09
0	CGGAATTCAAGGCCATGACCTCCAAAGCCTC_7194	0	0	0	1	0.873	1.000000e+05	1.355700e-12
0	CGGAATTTGGAATCCGGTCGTGATGGTGTTA_11641	0	0	0	1	0.891	1.000000e+05	1.895194e-10
0	CGGACAAAATATTGGTTGCCATAAACATTTA_20999	0	0	0	1	0.855	1.000000e+05	1.646892e-09
0	CGGACAATTCAATTTTAAGTTTCAGAACAAA_15099	0	0	0	1	0.891	1.000000e+05	5.349274e-10
0	CGGACAATTCAATTTTAAGTTTCAGATCAAA_15150	0	0	0	1	0.109	1.000000e+05	5.349274e-10
0	CGGACATGAATGTTTGTTCTTGACGAGGTAC_23200	0	0	0	1	0.855	1.000000e+05	1.646892e-09
0	CGGACCAATCGAGCTTTGTTTCTATATATTA_25784	0	0	0	1	0.800	1.000000e+05	2.686997e-10
0	CGGACGGTTACAAAGAGGACACGATCCTCGA_69363	0	0	0	1	0.127	1.000000e+05	1.893566e-10
0	CGGACTCGCCTTTGCTTCAGGTAAAGAACTC_22143	0	0	0	1	0.855	1.000000e+05	1.646892e-09
0	CGGACTTAATGGTAGACATTAATGACCCGAG_22337	0	0	0	1	0.855	1.000000e+05	1.646892e-09
0	CGGACTTACATTACTGCCTTTAAAGAGATCA_20805	0	0	0	1	0.855	1.000000e+05	1.646892e-09
0	CGGACTTCGGCTAAGCCATCAAAATTTTAAG_816	0	0	0	1	0.891	1.000000e+05	4.368715e-16
0	CGGAGAACAGAGAGGAAGTCGAAAACGAAAG_13549	0	0	0	1	0.891	1.000000e+05	1.895194e-10
0	CGGAGAAGAGATCCTACCAACTCCTAGACTC_6800	0	0	0	1	0.873	1.000000e+05	1.355700e-12
0	CGGAGACCAGAGCCAACCGCGAATTGCTCGA_20603	0	0	0	1	0.855	1.000000e+05	1.646892e-09
0	CGGAGACCGCGAATTCACCGATCTCTACGAC_15153	0	0	0	1	0.109	1.000000e+05	5.349274e-10
0	CGGAGACGGCTAAATCTGAACAGGTCCTTGC_11573	0	0	0	1	0.891	1.000000e+05	1.895194e-10
0	CGGAGAGGAAAACCGGCGGCCATAAAGGCTC_4818	0	0	0	1	0.873	1.000000e+05	1.355700e-12
0	CGGAGAGGTCAAAGTAGATGAGTTTAGAGAG_3863	0	0	0	1	0.873	1.000000e+05	1.355700e-12
0	CGGAGATCGTTCTTTGGCGTTCAGAGTCAAG_9973	0	0	0	1	0.891	1.000000e+05	1.437216e-10
0	CGGAGATCTTAGCTCTGTAATCGTTATCGAG_820	0	0	0	1	0.891	1.000000e+05	4.368715e-16
0	CGGAGCTGGGACATTCAGTCAACGATTTCAC_6741	0	0	0	1	0.873	1.000000e+05	1.355700e-12
0	CGGAGCTTTAACGGAAGAACCAATACAAATC_9375	0	0	0	1	0.109	1.000000e+05	5.563151e-10
0	CGGAGGAGCCTGACGGGTTAAAAGGATAGGA_15586	0	0	0	1	0.855	1.000000e+05	1.882289e-09
0	CGGAGGAGGAATCGCCGATTCGACGGCAGAA_12390	0	0	0	1	0.891	1.000000e+05	1.895194e-10
0	CGGAGGAGGAGAAACGCAGTAGTCTTGGAGC_11662	0	0	0	1	0.891	1.000000e+05	1.895194e-10
0	CGGAGGGTTAAGTATTTTGGGAGGTCTGTAG_3736	0	0	0	1	0.873	1.000000e+05	1.355700e-12
0	CGGAGTATCAGGCTATTTCACCTATTAAGAA_12462	0	0	0	1	0.891	1.000000e+05	1.895194e-10
0	CGGAGTTGAGACCATCCGTCATTGGTTTAAG_11119	0	0	0	1	0.891	1.000000e+05	1.895194e-10
0	CGGAGTTTTAACGGAAGAACCAATACAAATC_9453	0	0	0	1	0.891	1.000000e+05	5.563151e-10
0	CGGATAAATACAGATTTCTCTTGCCGGGAAA_26917	0	0	0	1	0.818	1.000000e+05	1.093930e-10
0	CGGATAAGTACAGATTTCTCTTGCCGGGAAA_26888	0	0	0	1	0.182	1.000000e+05	1.093930e-10
0	CGGATAATTCCTGTCGAGACAATAGCTCAGC_20164	0	0	0	1	0.855	1.000000e+05	1.646892e-09
0	CGGATAGTAGTTCCTATTAATTCTTTGTATA_15428	0	0	0	1	0.873	1.000000e+05	2.473177e-12
0	CGGATCCATAAAAAAATTAGCTATCCAAACG_4384	0	0	0	1	0.873	1.000000e+05	1.355700e-12
0	CGGATGCAAGTCCACGGAGAACAGAGAGGAA_12703	0	0	0	1	0.891	1.000000e+05	1.895194e-10
0	CGGATGGTCTCAACTCCGAGATAGAAAAAGA_12955	0	0	0	1	0.891	1.000000e+05	1.895194e-10
0	CGGATGGTTAGTGCTCCAGATCTGCCAAATC_12457	0	0	0	1	0.891	1.000000e+05	1.895194e-10
0	CGGATTAACCCGTAATTAAGACAAATTAACC_20148	0	0	0	1	0.855	1.000000e+05	1.646892e-09
0	CGGATTAAGGTTTTTTATGCTTATGGGTTGA_10316	0	0	0	1	0.109	1.000000e+05	1.256271e-09
0	CGGATTACCACTACTTACGAAGAAAATGACA_8232	0	0	0	1	0.873	1.000000e+05	1.355700e-12
0	CGGATTCCACTTCACTAAACTACCAACTCCA_18066	0	0	0	1	0.891	1.000000e+05	1.947496e-09
0	CGGATTCCGACATCCACAAGTTGTACATTCA_4946	0	0	0	1	0.873	1.000000e+05	1.355700e-12
0	CGGATTTCGATTCCCCTTTCACTTTAGCATC_18070	0	0	0	1	0.891	1.000000e+05	1.947496e-09
0	CGGCAAAGATGTGGTCTGGGATGACAAACAA_69397	0	0	0	1	0.127	1.000000e+05	1.893566e-10
0	CGGCAACATCCTTCTCGATAACGATTACAGA_11	0	0	0	1	0.873	1.000000e+05	2.301686e-23
0	CGGCAACTGATTCGTCAGAAAAAAAACAGAG_11502	0	0	0	1	0.891	1.000000e+05	1.895194e-10
0	CGGCAAGGCCTGCTGGTGAAGATTGGATGAC_18669	0	0	0	1	0.855	1.000000e+05	1.646892e-09
0	CGGCACCAACAACTAACTCACTCTCATCAAG_5251	0	0	0	1	0.873	1.000000e+05	1.355700e-12
0	CGGCACCCATCCTTGCAAAATGAGCATGAAA_65900	0	0	0	1	0.164	1.000000e+05	3.594496e-10
0	CGGCACTACGTTGTCAGGCCCCGACCTAGCA_7610	0	0	0	1	0.873	1.000000e+05	1.355700e-12
0	CGGCCAGATGAATAAGTTCGAGAAAGATCCA_12556	0	0	0	1	0.891	1.000000e+05	1.895194e-10
0	CGGCCATAAAGGCTCCTCTCCCTCAGATCTA_7172	0	0	0	1	0.873	1.000000e+05	1.355700e-12
0	CGGCCATGTTCCCGGTTGATATTGAGAAAGA_4054	0	0	0	1	0.873	1.000000e+05	1.355700e-12
0	CGGCCCGATCCAAAAGCTAACACTGTAAAAA_1568	0	0	0	1	0.145	1.000000e+05	5.740181e-15
0	CGGCCGAGTCGCTGCCCAGAACAGGTTCATC_21647	0	0	0	1	0.855	1.000000e+05	1.646892e-09
0	CGGCCGGAATAATTGCCTCCATTCCGTGTAC_19402	0	0	0	1	0.855	1.000000e+05	1.646892e-09
0	CGGCGAAACTCCTTTTGCTCTGGTACACGGA_20725	0	0	0	1	0.855	1.000000e+05	1.646892e-09
0	CGGCGAATTGAGACGGAATTCAAGGCCATGA_6304	0	0	0	1	0.873	1.000000e+05	1.355700e-12
0	CGGCGAGCATAGACTCCACCGGTGCGGAAGA_5143	0	0	0	1	0.873	1.000000e+05	1.355700e-12
0	CGGCGATGTGAGCAATGTCAAAAACATGCAC_382	0	0	0	1	0.891	1.000000e+05	1.977180e-17
0	CGGCGATTCCTCCTCCGACGACGTCAACACG_11526	0	0	0	1	0.891	1.000000e+05	1.895194e-10
0	CGGCGCAATTTCCGAGATTTTTTCTCGAAAA_19703	0	0	0	1	0.855	1.000000e+05	1.646892e-09
0	CGGCGTATGCATTGTGTGCTGATCTGATCTC_22326	0	0	0	1	0.855	1.000000e+05	1.646892e-09
0	CGGCGTCCACTACCAGTGGCTCAACTACAGA_4663	0	0	0	1	0.873	1.000000e+05	1.355700e-12
0	CGGCGTTGATCCAGTTCGTTGCTCGATCAAG_21512	0	0	0	1	0.855	1.000000e+05	1.646892e-09
0	CGGCTAAATCTGAACAGGTCCTTGCAAAGGA_12590	0	0	0	1	0.891	1.000000e+05	1.895194e-10
0	CGGCTACGGGTGGAACAAATTCTGGACCGTC_5449	0	0	0	1	0.873	1.000000e+05	1.355700e-12
0	CGGCTACGTCGCTCCAGGTAAATCTAAATCC_94	0	0	0	1	0.873	1.000000e+05	2.301686e-23
0	CGGCTAGGGCATCAGCTGCTGAATTCTCGGC_21533	0	0	0	1	0.855	1.000000e+05	1.646892e-09
0	CGGCTCATTATGAAAAGGATGGAAGAATCAA_10225	0	0	0	1	0.891	1.000000e+05	3.117550e-10
0	CGGCTTAAAGGTTGGGTCGACGTTTAACTCA_21113	0	0	0	1	0.855	1.000000e+05	1.646892e-09
0	CGGGAACAATGTGATATATCAAAATTGAACA_45592	0	0	0	1	0.873	1.000000e+05	3.223440e-10
0	CGGGAAGAGGAAGAGAGGCGTTGGAAGGATC_17823	0	0	0	1	0.164	1.000000e+05	9.250057e-10
0	CGGGAAGCAGAAGAGAGGCGTTGGAAGGATC_13624	0	0	0	1	0.891	1.000000e+05	1.895194e-10
0	CGGGAAGCGTTGTTGTTTCTTCGTCCCATAC_9843	0	0	0	1	0.109	1.000000e+05	2.289251e-10
0	CGGGAATCGTTGTTGTTTCTTCGTCCCATAC_1425	0	0	0	1	0.909	1.000000e+05	1.229518e-14
0	CGGGAATTCACCGAGACATGCTTGTTTTTGA_22704	0	0	0	1	0.855	1.000000e+05	1.646892e-09
0	CGGGACGATTACGCTTCCCGTCACTTCTCAA_18807	0	0	0	1	0.855	1.000000e+05	1.646892e-09
0	CGGGAGAAACTCTGTCGCTGAGAAGCATTTC_14855	0	0	0	1	0.836	1.000000e+05	1.453217e-11
0	CGGGAGGATGCACTCCGTTGAGGATGTAATC_6029	0	0	0	1	0.873	1.000000e+05	1.355700e-12
0	CGGGATTACATCCTCAACGGAGTGCATCCTC_8185	0	0	0	1	0.873	1.000000e+05	1.355700e-12
0	CGGGCACTTCGTCCTCGGCTACGGGTGGAAC_20701	0	0	0	1	0.855	1.000000e+05	1.646892e-09
0	CGGGCAGCAAACACTTCAAGAGTGGGGTTAG_15550	0	0	0	1	0.855	1.000000e+05	1.882289e-09
0	CGGGCCAGAACAACCCTGTTTAAAATTTTTA_19375	0	0	0	1	0.855	1.000000e+05	1.646892e-09
0	CGGGCCAGGCCCAAAACGAGATCTGACATCC_19814	0	0	0	1	0.855	1.000000e+05	1.646892e-09
0	CGGGCTGACGAAATGAAGTTCGCACAGCGAG_22278	0	0	0	1	0.855	1.000000e+05	1.646892e-09
0	CGGGGCAACGTCGACACAGAATCTAGTCATC_3816	0	0	0	1	0.873	1.000000e+05	1.355700e-12
0	CGGGGCTAATCTAGGCAAAAACTTCCGAAGC_16460	0	0	0	1	0.891	1.000000e+05	7.670478e-10
0	CGGGGCTGGAGCTTTGCTTTGACGCCAGAGC_6749	0	0	0	1	0.873	1.000000e+05	1.355700e-12
0	CGGGGTTAAGCCTTCACTATCAAGGAGACGA_18748	0	0	0	1	0.855	1.000000e+05	1.646892e-09
0	CGGGTAAATGTTATCTACAGTCATTTACTAG_5321	0	0	0	1	0.873	1.000000e+05	1.355700e-12
0	CGGGTAGTCTAAAGAAGAATTAGTTGGAGGA_15276	0	0	0	1	0.873	1.000000e+05	2.473177e-12
0	CGGGTAGTCTAAAGAAGCATTAGTTGGAGGA_15223	0	0	0	1	0.127	1.000000e+05	2.473177e-12
0	CGGGTATAGTAAGAATGGGTTACACGCCAAA_13943	0	0	0	1	0.891	1.000000e+05	1.895194e-10
0	CGGGTCACAAACGAAAATCCAGAAGAGGGAC_11893	0	0	0	1	0.891	1.000000e+05	1.895194e-10
0	CGGGTCAGGTGGTTCGGCGGAAAGAGAGGGA_3709	0	0	0	1	0.873	1.000000e+05	1.355700e-12
0	CGGGTCATTAATGTCTACCATTAAGTCCGAG_20058	0	0	0	1	0.855	1.000000e+05	1.646892e-09
0	CGGGTGGATTATTACACATCCAAACCCTCGC_21484	0	0	0	1	0.855	1.000000e+05	1.646892e-09
0	CGGGTTAAAAGGATAGGAGAAAACACGGTAA_15738	0	0	0	1	0.855	1.000000e+05	1.882289e-09
0	CGGGTTAATCCGACCCGTTTTCTAAATGTAC_21185	0	0	0	1	0.855	1.000000e+05	1.646892e-09
0	CGGGTTAATTTGTCTTAATTACGGGTTAATC_19528	0	0	0	1	0.855	1.000000e+05	1.646892e-09
0	CGGGTTCAACATTCTAACGTTCGAATTTGAA_15964	0	0	0	1	0.109	1.000000e+05	1.593054e-09
0	CGGGTTTAGAATATTATAATTTCTGAATCAA_9894	0	0	0	1	0.891	1.000000e+05	1.437216e-10
0	CGGTAAACAGCTTATTGGACTGCAACCTCAA_12709	0	0	0	1	0.891	1.000000e+05	1.895194e-10
0	CGGTAAAGATTTTCAAGAAGTGACTGAACAA_16100	0	0	0	1	0.800	1.000000e+05	6.314527e-13
0	CGGTAACTTCTTCTTGGCGATGAAGTCATAA_15798	0	0	0	1	0.855	1.000000e+05	1.882289e-09
0	CGGTAAGCCATGCCTACAAATGATTTCTTTC_20472	0	0	0	1	0.855	1.000000e+05	1.646892e-09
0	CGGTAATCACCGCTCTGTAGAGACGGGATCA_5593	0	0	0	1	0.873	1.000000e+05	1.355700e-12
0	CGGTACATGTTTCGTAGTGTAGGAAATCAAA_8417	0	0	0	1	0.873	1.000000e+05	3.287658e-12
0	CGGTACCCTGAAAGTTGAGTCGTGTTCGAGC_6743	0	0	0	1	0.873	1.000000e+05	1.355700e-12
0	CGGTAGAGTCCATTGCGAACTACGTGAGTGA_22688	0	0	0	1	0.855	1.000000e+05	1.646892e-09
0	CGGTAGTACGTAGTTGCAGATGCAACGCAAG_12617	0	0	0	1	0.891	1.000000e+05	1.895194e-10
0	CGGTATCTCGGATTACCACTACTTACGAAGA_18851	0	0	0	1	0.855	1.000000e+05	1.646892e-09
0	CGGTATGAAGTAACTGTATAGCATAACCGCA_9765	0	0	0	1	0.200	1.000000e+05	9.241098e-13
0	CGGTATTTAAGCCTCGGTGACGTATCTCATC_21527	0	0	0	1	0.855	1.000000e+05	1.646892e-09
0	CGGTCATCAATAGCTTCCCTACGAAAACCGA_8896	0	0	0	1	0.873	1.000000e+05	7.012290e-12
0	CGGTCATGGTGCATATACGATAACGCATGAG_10	0	0	0	1	0.873	1.000000e+05	2.301686e-23
0	CGGTCATTACTCATTAGTCACAATCGGAAAA_17604	0	0	0	1	0.891	1.000000e+05	2.359072e-09
0	CGGTCATTGGTTTAAGAAGATGAATCGTGTA_10767	0	0	0	1	0.109	1.000000e+05	1.895194e-10
0	CGGTCCAGAATTTGTTCCACCCGTAGCCGAG_4860	0	0	0	1	0.873	1.000000e+05	1.355700e-12
0	CGGTCGTGATGGTGTTAAGCTAAGATTTTTC_11247	0	0	0	1	0.891	1.000000e+05	1.895194e-10
0	CGGTCGTGGAGGAAGATTTCAGTGATTTTGA_8052	0	0	0	1	0.873	1.000000e+05	1.355700e-12
0	CGGTCTTCGCCTCGCTATTGGGGTTGGGGTA_22672	0	0	0	1	0.855	1.000000e+05	1.646892e-09
0	CGGTCTTCGGGTTCAACATTCTAACGTTCGA_2760	0	0	0	1	0.091	1.000000e+05	6.320471e-13
0	CGGTGACGTATCTCATCCAAAGCTGTCTCAA_20231	0	0	0	1	0.855	1.000000e+05	1.646892e-09
0	CGGTGAGGTTGTGATTTATTAGGACCATCGA_4402	0	0	0	1	0.873	1.000000e+05	1.355700e-12
0	CGGTGATTACCGTAGTTTCTGCAACTCTCTA_15630	0	0	0	1	0.855	1.000000e+05	1.882289e-09
0	CGGTGCGGAAGAAGGTTCTGAAAATTTGGCC_4830	0	0	0	1	0.873	1.000000e+05	1.355700e-12
0	CGGTGCTTCGAAGTGGGCTTACGATGAAGCA_25863	0	0	0	1	0.800	1.000000e+05	2.686997e-10
0	CGGTGGATTCTTCATATGCACTATGTCACCA_18584	0	0	0	1	0.855	1.000000e+05	1.646892e-09
0	CGGTGGGAGCAGAAACCGAAGAGCTTCACCA_17882	0	0	0	1	0.873	1.000000e+05	6.071381e-10
0	CGGTGTAAATGTAATATGTAAAAAAAAAATA_3488	0	0	0	1	0.909	1.000000e+05	6.320471e-13
0	CGGTGTATCGGAGGGTTAAGTATTTTGGGAG_5646	0	0	0	1	0.873	1.000000e+05	1.355700e-12
0	CGGTGTTCCACGGAGGAGCCTGACGGGTTAA_15870	0	0	0	1	0.855	1.000000e+05	1.882289e-09
0	CGGTTAAACGTTGGACTTCCCTTATGGTCCA_5452	0	0	0	1	0.873	1.000000e+05	1.355700e-12
0	CGGTTAAGTGATTTGCGGAGAGGTCAAAGTA_3853	0	0	0	1	0.873	1.000000e+05	1.355700e-12
0	CGGTTACAGGCATTCTCTGAAATAACTCGAA_13985	0	0	0	1	0.891	1.000000e+05	1.895194e-10
0	CGGTTATATTGTGACTGAACGAGGAATCGAA_23063	0	0	0	1	0.855	1.000000e+05	1.646892e-09
0	CGGTTCGTCGAGAAGGCCCGTTAAGAGCCCA_20700	0	0	0	1	0.855	1.000000e+05	1.646892e-09
0	CGGTTGATATTGAGAAAGACTCCGAGAAGGC_3835	0	0	0	1	0.873	1.000000e+05	1.355700e-12
0	CGGTTGGAGATCGAGTGGAGCACTCAAGGAA_21677	0	0	0	1	0.855	1.000000e+05	1.646892e-09
0	CGGTTTAAATTCTTATATTCGATCATACACA_3120	0	0	0	1	0.909	1.000000e+05	6.320471e-13
0	CGGTTTATTCTTCGTATGAAAAAACTGAGAC_19073	0	0	0	1	0.855	1.000000e+05	1.646892e-09
0	CGGTTTCAGAGGCAAGATCTAACAAATCAAG_5531	0	0	0	1	0.873	1.000000e+05	1.355700e-12
0	CGGTTTCTTACGGGAAGTACATTGTTATTTA_10142	0	0	0	1	0.109	1.000000e+05	3.993436e-10
0	CGGTTTTCGTAGGGAAGCTATTGATGACCGC_8906	0	0	0	1	0.873	1.000000e+05	7.012290e-12
0	CGGTTTTGGGTGCAGTTTTGGTTACCATTCA_9160	0	0	0	1	0.909	1.000000e+05	8.725788e-12
0	CGGTTTTGTACGGACTTTTCGTGCCAAATTA_3451	0	0	0	1	0.909	1.000000e+05	6.320471e-13
0	CGTAAATAGTTATGTTAATTGAAAAATCAAA_3228	0	0	0	1	0.909	1.000000e+05	6.320471e-13
0	CGTAAATATAGAAGTTTCTATATAGTAACGA_2234	0	0	0	1	0.909	1.000000e+05	3.782042e-12
0	CGTAACAAATATTTTCCCGAAAAAAAAATTC_1200	0	0	0	1	0.909	1.000000e+05	1.229518e-14
0	CGTAACGCACGAAGTAAATATGACGTGATCC_22870	0	0	0	1	0.855	1.000000e+05	1.646892e-09
0	CGTAAGAACTCTGTTTCGTTTTATTTTGCAA_6039	0	0	0	1	0.873	1.000000e+05	1.355700e-12
0	CGTAAGCAGAAGACTTAGACATCATTCATAC_2400	0	0	0	1	0.909	1.000000e+05	3.782042e-12
0	CGTAAGTAGTGGTAATCCGAGATACCGAACA_23247	0	0	0	1	0.855	1.000000e+05	1.646892e-09
0	CGTAATATCTCTCGACGTGGGGAATTGCGAA_22422	0	0	0	1	0.855	1.000000e+05	1.646892e-09
0	CGTAATCACAACAAACGTGTATCAAACCGAA_21738	0	0	0	1	0.855	1.000000e+05	1.646892e-09
0	CGTAATCCTCAAAACAAAGCCGCAAACAACG_21547	0	0	0	1	0.855	1.000000e+05	1.646892e-09
0	CGTAATTAAGACAAATTAACCCGTAATTAAG_18810	0	0	0	1	0.855	1.000000e+05	1.646892e-09
0	CGTAATTCAGTATCATTCGTAGTAGCCAGTC_32579	0	0	0	1	0.855	1.000000e+05	1.865812e-09
0	CGTACAAGAGTATCTAGAAAAATCAGGTCGA_20483	0	0	0	1	0.855	1.000000e+05	1.646892e-09
0	CGTACGTGAGTTTGGGTTTTCGTAAAAATCC_17675	0	0	0	1	0.891	1.000000e+05	2.359072e-09
0	CGTACTAAAAAATGCAGGCGCGACGTATCAA_467	0	0	0	1	0.891	1.000000e+05	1.977180e-17
0	CGTACTCATTTCGATTGAGATATTCACGTAG_3419	0	0	0	1	0.909	1.000000e+05	6.320471e-13
0	CGTACTGTGATTAATAGTATTTGTTGACCCA_2954	0	0	0	1	0.909	1.000000e+05	6.320471e-13
0	CGTAGAAATTCCATAGAGGCTACCAGACTCA_13297	0	0	0	1	0.891	1.000000e+05	1.895194e-10
0	CGTAGAACTAAAGTTCCAACTTCGAACGATC_18571	0	0	0	1	0.855	1.000000e+05	1.646892e-09
0	CGTAGAACTCCATATTTGTTTTTTTTTGTTA_14482	0	0	0	1	0.891	1.000000e+05	7.420942e-10
0	CGTAGAGGACATTGTGAGATGGAAGGGCAGA_20616	0	0	0	1	0.855	1.000000e+05	1.646892e-09
0	CGTAGCCGTAGGTTCCAGCAACAGCTGACCA_149	0	0	0	1	0.873	1.000000e+05	2.301686e-23
0	CGTAGGCATCAAATCAGTCTTGTTGCAGACA_13787	0	0	0	1	0.891	1.000000e+05	1.895194e-10
0	CGTAGGGAAGCTATTGATGACCGCGAGATCC_9009	0	0	0	1	0.873	1.000000e+05	7.012290e-12
0	CGTAGGTTCCAGCAACAGCTGACCAGTTTGA_135	0	0	0	1	0.873	1.000000e+05	2.301686e-23
0	CGTAGTAAGGAACGAAATAAATAGATGTCAA_2795	0	0	0	1	0.909	1.000000e+05	6.320471e-13
0	CGTAGTAGCCAGTCGAGTTAAAATACTACTC_32588	0	0	0	1	0.855	1.000000e+05	1.865812e-09
0	CGTAGTCTCCGGAGTACTAGCTTGCAACCAG_1695	0	0	0	1	0.855	1.000000e+05	1.102973e-15
0	CGTAGTTCAATTTACAAAAAACTGCATTAAA_22586	0	0	0	1	0.855	1.000000e+05	1.646892e-09
0	CGTAGTTGACTCCACGAGTCGATCAATGTGA_4390	0	0	0	1	0.873	1.000000e+05	1.355700e-12
0	CGTAGTTTCTGCAACTCTCTATCTCCTCATC_6006	0	0	0	1	0.873	1.000000e+05	1.355700e-12
0	CGTATACTAATGAGCCCTTGTTACCTGATCA_13541	0	0	0	1	0.891	1.000000e+05	1.895194e-10
0	CGTATATAATTACCTTCGGATAATGCATGTA_1994	0	0	0	1	0.909	1.000000e+05	3.782042e-12
0	CGTATCAACGCCTTGTTAACCGAATGTTCAA_8925	0	0	0	1	0.873	1.000000e+05	7.012290e-12
0	CGTATGAATGATGTCTAAGTCTTCTGCTTAC_2132	0	0	0	1	0.909	1.000000e+05	3.782042e-12
0	CGTATGCATTGTGTGCTGATCTGATCTCGGA_21328	0	0	0	1	0.855	1.000000e+05	1.646892e-09
0	CGTATGCGGTAGTACGTAGTTGCAGATGCAA_13981	0	0	0	1	0.891	1.000000e+05	1.895194e-10
0	CGTATGGGACGAAGAAACAACAACGATTCCC_1357	0	0	0	1	0.909	1.000000e+05	1.229518e-14
0	CGTATTAGCTCTTGTGAAGTCTCGGTACCAA_2141	0	0	0	1	0.909	1.000000e+05	3.782042e-12
0	CGTATTATTGTAAGCTTCGTATAATTACATA_15491	0	0	0	1	0.782	1.000000e+05	1.046872e-10
0	CGTATTGTTTATTTATGTCAATTAGAAAAAA_3306	0	0	0	1	0.909	1.000000e+05	6.320471e-13
0	CGTATTTCTTGACTCTGAACGCCAAAGAACG_5624	0	0	0	1	0.873	1.000000e+05	1.355700e-12
0	CGTATTTGATCGACCTGCCGCTTACAATATC_4477	0	0	0	1	0.873	1.000000e+05	1.355700e-12
0	CGTATTTTTAGTACTTTGTTCGTTACGTTTA_18487	0	0	0	1	0.855	1.000000e+05	1.646892e-09
0	CGTCAAAAATATACGTATACACGTATTTGAC_32643	0	0	0	1	0.891	1.000000e+05	7.017982e-11
0	CGTCAAAAGTCAATTAATGGTAAACATAAAC_23080	0	0	0	1	0.855	1.000000e+05	1.646892e-09
0	CGTCAAAGAAAACTACTCACAGGAGCATAAC_12914	0	0	0	1	0.891	1.000000e+05	1.895194e-10
0	CGTCAAAGCAAAGCTCCAGCCCCGCAGAGAG_3758	0	0	0	1	0.873	1.000000e+05	1.355700e-12
0	CGTCAAAGCCCAAACCCAATTGATTTAGTGA_69500	0	0	0	1	0.873	1.000000e+05	1.893566e-10
0	CGTCAAGTAAACTGTTACAAGCTACAACACA_12175	0	0	0	1	0.891	1.000000e+05	1.895194e-10
0	CGTCAAGTTTCCAACACCCACCGGGGTGAAG_8946	0	0	0	1	0.873	1.000000e+05	7.012290e-12
0	CGTCACACTCTTTTCGAGAAAAAATCTCGGA_23248	0	0	0	1	0.855	1.000000e+05	1.646892e-09
0	CGTCACCGAGGCTTAAATACCGTAGAGGACA_20969	0	0	0	1	0.855	1.000000e+05	1.646892e-09
0	CGTCAGCCCGAACTGACTCGAGCTCACTGGC_10017	0	0	0	1	0.891	1.000000e+05	1.437216e-10
0	CGTCAGCTGCGGTGTGGTATCTCTTCCTCTC_5107	0	0	0	1	0.873	1.000000e+05	1.355700e-12
0	CGTCAGGCTCCTCCGTGGAACACCGTCTTAA_15722	0	0	0	1	0.855	1.000000e+05	1.882289e-09
0	CGTCATTCTCTCTATATGTGCAGGAACATTC_14737	0	0	0	1	0.873	1.000000e+05	1.586812e-10
0	CGTCATTGGTTTAAGAAGATGAATCGTGTAG_11806	0	0	0	1	0.891	1.000000e+05	1.895194e-10
0	CGTCATTTCTCCTCAAGTATCTTCAAGACCC_17626	0	0	0	1	0.891	1.000000e+05	2.359072e-09
0	CGTCCAGTTGACGTCGGGGCAACGTCGACAC_20953	0	0	0	1	0.855	1.000000e+05	1.646892e-09
0	CGTCCTCTGATATTGGGTATCAGAAATATCA_65301	0	0	0	1	0.836	1.000000e+05	2.079050e-09
0	CGTCCTGCCTTCTCAAAAACCTCAATGATGA_10419	0	0	0	1	0.109	1.000000e+05	1.895194e-10
0	CGTCGAACCCAACTTAGAAATTACCAACAGA_27365	0	0	0	1	0.855	1.000000e+05	2.123741e-09
0	CGTCGAATCGGCGATTCCTCCGACGACGACG_10640	0	0	0	1	0.109	1.000000e+05	1.895194e-10
0	CGTCGAATCGGCGATTCCTCCTCCGACGACG_12606	0	0	0	1	0.891	1.000000e+05	1.895194e-10
0	CGTCGACACAGAATCTAGTCATCCAATCTTC_6701	0	0	0	1	0.873	1.000000e+05	1.355700e-12
0	CGTCGATGAAAACTTTCTTTTTTTTGGTAAG_45890	0	0	0	1	0.873	1.000000e+05	3.223440e-10
0	CGTCGATTTGTAGAAATACAGAATAATTTTA_9063	0	0	0	1	0.873	1.000000e+05	9.800916e-12
0	CGTCGCCATGAACCCTATAGAAACCCACATC_13839	0	0	0	1	0.891	1.000000e+05	1.895194e-10
0	CGTCGCGCCTGCATTTTTTAGTACGAAGGGC_294	0	0	0	1	0.891	1.000000e+05	1.977180e-17
0	CGTCGCTCCAAAAGGCCCGAAGAAGATGGTC_20137	0	0	0	1	0.855	1.000000e+05	1.646892e-09
0	CGTCGCTCGTTGATAGTATCAACAACATCGA_21352	0	0	0	1	0.855	1.000000e+05	1.646892e-09
0	CGTCGGAGCTCGCGAAGCTCTCTCTCCTCAG_9120	0	0	0	1	0.109	1.000000e+05	4.489388e-12
0	CGTCGGAGGAATCGCCGATTCGACGGCAGAA_10910	0	0	0	1	0.109	1.000000e+05	1.895194e-10
0	CGTCGGAGGAGGAATCGCCGATTCGACGGCA_13951	0	0	0	1	0.891	1.000000e+05	1.895194e-10
0	CGTCGGGGCAACGTCGACACAGAATCTAGTC_4064	0	0	0	1	0.873	1.000000e+05	1.355700e-12
0	CGTCGTCGGAGGAATCGCCGATTCGACGGCA_10761	0	0	0	1	0.109	1.000000e+05	1.895194e-10
0	CGTCGTCTCTTTATAACAAAACCTGAAACAG_34055	0	0	0	1	0.855	1.000000e+05	2.118139e-09
0	CGTCTACAACACTCTCATTCGATCCTATCTA_12289	0	0	0	1	0.891	1.000000e+05	1.895194e-10
0	CGTCTACAACACTCTCATTCGATCCTATCTC_10512	0	0	0	1	0.109	1.000000e+05	1.895194e-10
0	CGTCTATCTCAGGGTTCAATCTGCCAATGAA_11484	0	0	0	1	0.891	1.000000e+05	1.895194e-10
0	CGTCTCAAGAAGACGTCCACTACCTTCCATA_15589	0	0	0	1	0.855	1.000000e+05	1.882289e-09
0	CGTCTCCTACTTTTTTGATTGGATTCGGAGC_5473	0	0	0	1	0.873	1.000000e+05	1.355700e-12
0	CGTCTCCTTGAGCTGTTAGGATACTTCTCAC_10417	0	0	0	1	0.109	1.000000e+05	1.895194e-10
0	CGTCTCCTTGATAGTGAAGGCTTAACCCCGC_21910	0	0	0	1	0.855	1.000000e+05	1.646892e-09
0	CGTCTCTTTATAACAAAACCTGAAACAGATA_33987	0	0	0	1	0.855	1.000000e+05	2.118139e-09
0	CGTCTTAAAGGCTCGTATACTTTATTAGCGC_8078	0	0	0	1	0.873	1.000000e+05	1.355700e-12
0	CGTCTTCATGGTCGAATCCGCCAAAGTCTCA_6523	0	0	0	1	0.873	1.000000e+05	1.355700e-12
0	CGTCTTCTTGAGACGGTAGTGATGGATTTAG_15777	0	0	0	1	0.855	1.000000e+05	1.882289e-09
0	CGTCTTTACCTATTGTGATACATGTCATCAA_4613	0	0	0	1	0.873	1.000000e+05	1.355700e-12
0	CGTGAAACATGAGCCAAGCGAATTGTGGGAA_19096	0	0	0	1	0.855	1.000000e+05	1.646892e-09
0	CGTGAAATAACCACAAAATTCTAATTGCGGA_4490	0	0	0	1	0.873	1.000000e+05	1.355700e-12
0	CGTGAAATCGTTGACTGAATGTCCCAGCTCC_5535	0	0	0	1	0.873	1.000000e+05	1.355700e-12
0	CGTGAAGGGTGATCCCCATGTCAATGCAACC_19959	0	0	0	1	0.855	1.000000e+05	1.646892e-09
0	CGTGAATATCTCAATCGAAATGAGTACGAAC_3094	0	0	0	1	0.909	1.000000e+05	6.320471e-13
0	CGTGAATATCTCAATCGAAATGAGTGCGAGC_2614	0	0	0	1	0.091	1.000000e+05	6.320471e-13
0	CGTGACCACCAATAATCTCTTTAAGGGTTTC_11522	0	0	0	1	0.891	1.000000e+05	1.895194e-10
0	CGTGACCCGGACGGCCACAGTTAGAACATAC_32663	0	0	0	1	0.891	1.000000e+05	7.017982e-11
0	CGTGAGATGAACCTGTTCTGGGCAGCGACTC_21341	0	0	0	1	0.855	1.000000e+05	1.646892e-09
0	CGTGAGCATATATATATATATATTTTCGGGA_69512	0	0	0	1	0.873	1.000000e+05	1.893566e-10
0	CGTGAGGAGTTTTATGATAGTGTCCCAATGC_20743	0	0	0	1	0.855	1.000000e+05	1.646892e-09
0	CGTGAGTATTGCAAGTAAAGTGATCCCATTC_10523	0	0	0	1	0.109	1.000000e+05	1.895194e-10
0	CGTGATAAAGGAAGTCTTCTCCTGGTCATTC_6815	0	0	0	1	0.873	1.000000e+05	1.355700e-12
0	CGTGCCGAGAATTCAGCAGCTGATGCCCTAG_21108	0	0	0	1	0.855	1.000000e+05	1.646892e-09
0	CGTGCCTTTGCACCTCGAGCATCGGTTCTGC_3651	0	0	0	1	0.909	1.000000e+05	6.320471e-13
0	CGTGCTCTCTGTTCTTTCGTTGTTTCTCATC_4407	0	0	0	1	0.873	1.000000e+05	1.355700e-12
0	CGTGGAGGAAGATTTCAGTGATTTTGATTGA_6481	0	0	0	1	0.873	1.000000e+05	1.355700e-12
0	CGTGGAGTGATGTCTGTACACCGAAATCTGA_20319	0	0	0	1	0.855	1.000000e+05	1.646892e-09
0	CGTGGCGATTCTAGAGACTGATGGCTCAATC_5882	0	0	0	1	0.873	1.000000e+05	1.355700e-12
0	CGTGGCGGCAACTGATTCGTCAGAAAAAAAA_11428	0	0	0	1	0.891	1.000000e+05	1.895194e-10
0	CGTGGCGTGTAAAAACCAAATGCCCTTATAC_18775	0	0	0	1	0.855	1.000000e+05	1.646892e-09
0	CGTGGCTTGTTATTTTGAAAATTATTTTAAA_14651	0	0	0	1	0.855	1.000000e+05	2.623135e-10
0	CGTGGGGAATTGCGAAGTACAAAGAATCCTC_21245	0	0	0	1	0.855	1.000000e+05	1.646892e-09
0	CGTGGGGATAAATCTGATAAGGTTAAACAAA_2839	0	0	0	1	0.909	1.000000e+05	6.320471e-13
0	CGTGGGGATAAATCTGATTAGGTTAAACAAA_2605	0	0	0	1	0.091	1.000000e+05	6.320471e-13
0	CGTGGGTACTCACCTAGTATATTATTAATAG_4650	0	0	0	1	0.873	1.000000e+05	1.355700e-12
0	CGTGGTGAAGCTCTTCGGTTTCTGCTCCCAC_17877	0	0	0	1	0.873	1.000000e+05	6.071381e-10
0	CGTGTAGGAGATATACCTTCCTTTGCAAGGA_13567	0	0	0	1	0.891	1.000000e+05	1.895194e-10
0	CGTGTAGTCATAAGTTGTCATTTTCTTCGTA_6444	0	0	0	1	0.873	1.000000e+05	1.355700e-12
0	CGTGTATACGTATATTTTTGACGTTGTGAGA_32672	0	0	0	1	0.891	1.000000e+05	7.017982e-11
0	CGTGTCCCGTAGTTGACTCCACGAGTCGATC_8130	0	0	0	1	0.873	1.000000e+05	1.355700e-12
0	CGTGTCCTCTTTGTAACCGTCCGATCATCGA_69399	0	0	0	1	0.127	1.000000e+05	1.893566e-10
0	CGTGTCTGATAATCCCAAGGTTTCTAATCAG_22175	0	0	0	1	0.855	1.000000e+05	1.646892e-09
0	CGTGTGAGAGAGCGGTTGTGAAAGCTGGTTA_9809	0	0	0	1	0.109	1.000000e+05	2.015380e-10
0	CGTGTTCCATGATAATGCGGTATGGTCACCC_12984	0	0	0	1	0.891	1.000000e+05	1.895194e-10
0	CGTGTTTTCTCCTATCCTTTTAACCCGTCAG_15515	0	0	0	1	0.855	1.000000e+05	1.882289e-09
0	CGTTAAACTTTTTAGCCAAAAAAGCTCGCTC_6036	0	0	0	1	0.873	1.000000e+05	1.355700e-12
0	CGTTAAGAATTTCTTTAGATACAAAAATCAA_22484	0	0	0	1	0.855	1.000000e+05	1.646892e-09
0	CGTTAAGAGCCCAGCAGTTCAAATCTCGACC_20920	0	0	0	1	0.855	1.000000e+05	1.646892e-09
0	CGTTAATAGTAATGGGCTGCTTCATCGTAAG_25966	0	0	0	1	0.800	1.000000e+05	2.686997e-10
0	CGTTACTCTATTAGTGTGGAGTCCACGACCA_15820	0	0	0	1	0.855	1.000000e+05	1.882289e-09
0	CGTTAGACTCCTCGAAGTAGGATTGATCCTC_19231	0	0	0	1	0.855	1.000000e+05	1.646892e-09
0	CGTTAGCAAATCTTTTTCTGACGCTGAAACA_9884	0	0	0	1	0.891	1.000000e+05	1.437216e-10
0	CGTTAGCCAACAAGAATCTCAATATCTTACA_2735	0	0	0	1	0.091	1.000000e+05	6.320471e-13
0	CGTTAGTCTTCACTCTTTTGGGCGATTGGCA_4423	0	0	0	1	0.873	1.000000e+05	1.355700e-12
0	CGTTATAAATGAAAACTTGATAGCCCTACAG_3032	0	0	0	1	0.909	1.000000e+05	6.320471e-13
0	CGTTATCATTTCTCTCGCTCAGAAGAATAGC_25852	0	0	0	1	0.800	1.000000e+05	2.686997e-10
0	CGTTATCGTATATGCACCATGACCGAATAAC_183	0	0	0	1	0.873	1.000000e+05	2.301686e-23
0	CGTTCAGTCACAATATAACCGAGGAACTCGC_22621	0	0	0	1	0.855	1.000000e+05	1.646892e-09
0	CGTTCATCGGAAATGCTTCTCAGCGACAGAG_27660	0	0	0	1	0.818	1.000000e+05	2.575612e-09
0	CGTTCATTTGATTCCAAAACAATTCTTACTA_5132	0	0	0	1	0.873	1.000000e+05	1.355700e-12
0	CGTTCCCTCTGAGCCATTCACCACTGCTGCA_9180	0	0	0	1	0.091	1.000000e+05	9.995229e-11
0	CGTTCCTCGTTCCGTGATAAAGGAAGTCTTC_19497	0	0	0	1	0.855	1.000000e+05	1.646892e-09
0	CGTTCCTTACTACGTGAATATCTCAATCGAA_3038	0	0	0	1	0.909	1.000000e+05	6.320471e-13
0	CGTTCGCAAAACACAAGTGTGTGAGCTCTAG_4950	0	0	0	1	0.873	1.000000e+05	1.355700e-12
0	CGTTCTACGAGGTCGTCTCCTACTTTTTTGA_5216	0	0	0	1	0.873	1.000000e+05	1.355700e-12
0	CGTTCTTTTCCGGGCTTTCCAAAGTTTGCAC_8222	0	0	0	1	0.873	1.000000e+05	1.355700e-12
0	CGTTGAAGAACGGTTTTCCTTGGCTACAATC_10908	0	0	0	1	0.109	1.000000e+05	1.895194e-10
0	CGTTGAAGAACGGTTTTCCTTGGCTGCAATC_11313	0	0	0	1	0.891	1.000000e+05	1.895194e-10
0	CGTTGACTGAATGTCCCAGCTCCGATTTGCC_15753	0	0	0	1	0.855	1.000000e+05	1.882289e-09
0	CGTTGATACGTCGCGCCTGCATTTTTTAGTA_671	0	0	0	1	0.891	1.000000e+05	1.977180e-17
0	CGTTGATATACTTGACAATATCATTAAAAAG_15321	0	0	0	1	0.873	1.000000e+05	2.473177e-12
0	CGTTGATCCAGTTCGTTGCTCGATCAAGGGC_22939	0	0	0	1	0.855	1.000000e+05	1.646892e-09
0	CGTTGCAACCACCCACAAAGCCAACAAGGAA_7338	0	0	0	1	0.873	1.000000e+05	1.355700e-12
0	CGTTGCATCTGCAACTACGTACTACCGCATA_13793	0	0	0	1	0.891	1.000000e+05	1.895194e-10
0	CGTTGCCCCGACGTCAACTGGACGTGTAGGA_22583	0	0	0	1	0.855	1.000000e+05	1.646892e-09
0	CGTTGCCTTGTCGTTTTCTTTTACCCCAGCC_18671	0	0	0	1	0.855	1.000000e+05	1.646892e-09
0	CGTTGCTCTGAAGTAAAAGACTTAAAGCCCC_22038	0	0	0	1	0.855	1.000000e+05	1.646892e-09
0	CGTTGGAAGGATCTAGAAGAGTTAAGAAAGC_12506	0	0	0	1	0.891	1.000000e+05	1.895194e-10
0	CGTTGGAAGGATCTAGAAGAGTTGAGAAAGC_17810	0	0	0	1	0.164	1.000000e+05	9.250057e-10
0	CGTTGGACTTCCCTTATGGTCCAAGGTGAAG_8233	0	0	0	1	0.873	1.000000e+05	1.355700e-12
0	CGTTGGAGAAATGACCGGGATCAGCACAGAA_611	0	0	0	1	0.891	1.000000e+05	1.977180e-17
0	CGTTGTAACCGGGAAGTTTGAAATCTCGGAA_4207	0	0	0	1	0.873	1.000000e+05	1.355700e-12
0	CGTTGTCAGGCCCCGACCTAGCAACCTGACA_7788	0	0	0	1	0.873	1.000000e+05	1.355700e-12
0	CGTTGTGTTTTGTAAGTCATTGTGTTTTGGA_22090	0	0	0	1	0.855	1.000000e+05	1.646892e-09
0	CGTTGTTGATCTCATTGGCAGAGCTGGACTA_10437	0	0	0	1	0.109	1.000000e+05	1.895194e-10
0	CGTTGTTGTGTAGGGCATGTATCATTTATCA_45467	0	0	0	1	0.127	1.000000e+05	3.223440e-10
0	CGTTTAACAAATTAATATTATCGACTAAAAA_19245	0	0	0	1	0.855	1.000000e+05	1.646892e-09
0	CGTTTAACCGGCCGAGTCGCTGCCCAGAACA_19311	0	0	0	1	0.855	1.000000e+05	1.646892e-09
0	CGTTTAACTTTTTTTTGACCCCAGTGAATCA_48967	0	0	0	1	0.873	1.000000e+05	8.663766e-10
0	CGTTTAAGATGAGAGGAGTTCCATGCCCTGC_20884	0	0	0	1	0.855	1.000000e+05	1.646892e-09
0	CGTTTAATATGTTCACGAGTACAAATTTAAA_2242	0	0	0	1	0.909	1.000000e+05	3.782042e-12
0	CGTTTAGTAATTTGGAAGAAAAATATATGAA_12873	0	0	0	1	0.891	1.000000e+05	1.895194e-10
0	CGTTTATGGAAGGTAGTGGACGTCTTCTTGA_15679	0	0	0	1	0.855	1.000000e+05	1.882289e-09
0	CGTTTATTTGCCTTGGATTCGCTTCGATTCC_19763	0	0	0	1	0.855	1.000000e+05	1.646892e-09
0	CGTTTCATACCAATTGTGTACATATACTATA_3537	0	0	0	1	0.909	1.000000e+05	6.320471e-13
0	CGTTTCCATAAATTTCAGCAGTCACAACAGC_1479	0	0	0	1	0.909	1.000000e+05	1.229518e-14
0	CGTTTCGATTCACTTTCAGAACATTGTAGTA_11762	0	0	0	1	0.891	1.000000e+05	1.895194e-10
0	CGTTTCTAAAAGAACTGATCGGATCAGCTGA_18073	0	0	0	1	0.891	1.000000e+05	1.947496e-09
0	CGTTTCTAGTAGTGAAATTTTCATGTCAAGC_7824	0	0	0	1	0.873	1.000000e+05	1.355700e-12
0	CGTTTCTCCTCCTCCGTCATCTCACCAACAA_11617	0	0	0	1	0.891	1.000000e+05	1.895194e-10
0	CGTTTCTCCTCCTCCTTCATCTCACCAACAA_10823	0	0	0	1	0.109	1.000000e+05	1.895194e-10
0	CGTTTCTGTAAAACAAAATATTTAGAATGGA_4920	0	0	0	1	0.873	1.000000e+05	1.355700e-12
0	CGTTTCTTCCAGAGATGGCGCTTCGTGACCC_8133	0	0	0	1	0.873	1.000000e+05	1.355700e-12
0	CGTTTGCAACTCATTAGCTCGGTGATTCAAA_22783	0	0	0	1	0.855	1.000000e+05	1.646892e-09
0	CGTTTGCTTGCTCCATTTTTTTTTCCGGTAG_12564	0	0	0	1	0.891	1.000000e+05	1.895194e-10
0	CGTTTGTTTAACCTAATCAGATTTATCCCCA_2642	0	0	0	1	0.091	1.000000e+05	6.320471e-13
0	CGTTTGTTTAACCTTATCAGATTTATCCCCA_3249	0	0	0	1	0.909	1.000000e+05	6.320471e-13
0	CGTTTTAGTTTGTAAGCGTATGAATGATGTC_12692	0	0	0	1	0.891	1.000000e+05	1.895194e-10
0	CGTTTTATGATTTATTTTTTAACAGTGTACA_10006	0	0	0	1	0.891	1.000000e+05	1.437216e-10
0	CGTTTTCGACTTCCTCTCTGTTCTCCGTGGA_12251	0	0	0	1	0.891	1.000000e+05	1.895194e-10
0	CGTTTTCTCAATCAAATGTCTTTGTTGCGAC_4327	0	0	0	1	0.873	1.000000e+05	1.355700e-12
0	CGTTTTCTTTTGTTCATATCCATTATTTTGA_19692	0	0	0	1	0.855	1.000000e+05	1.646892e-09
0	CGTTTTGAGTAGGGTTGATCCTTAAAAATAC_14540	0	0	0	1	0.891	1.000000e+05	7.420942e-10
0	CGTTTTGGGCCTGGCCCGAAACCAGGTGTCC_22387	0	0	0	1	0.855	1.000000e+05	1.646892e-09
0	CGTTTTGTGGACGGGTAAATGTTATCTACAG_6713	0	0	0	1	0.873	1.000000e+05	1.355700e-12
0	CGTTTTTAATAGAGACAGTGGCAAGAGGAAG_15937	0	0	0	1	0.109	1.000000e+05	1.405075e-09
0	CGTTTTTATTATCCGGTGTTTATTATCATAC_2106	0	0	0	1	0.909	1.000000e+05	3.782042e-12
0	CGTTTTTTTGTTTTTGATTAGCTCGTTTATC_19232	0	0	0	1	0.855	1.000000e+05	1.646892e-09
0	CTAAAAAAATGCCTGCTGCATCGATAAACAC_7588	0	0	0	1	0.873	1.000000e+05	1.355700e-12
0	CTAAAAACACCAATTTTGCACGAGAATTAAA_18675	0	0	0	1	0.855	1.000000e+05	1.646892e-09
0	CTAAAAAGGTCATTCTAGCTAGATAAGAGGC_15057	0	0	0	1	0.891	1.000000e+05	4.669263e-10
0	CTAAAAATACGAGTTTTGCAAAATAAAACGA_22722	0	0	0	1	0.855	1.000000e+05	1.646892e-09
0	CTAAAACCCAAACATTAATTTAATATCCAAA_47863	0	0	0	1	0.836	1.000000e+05	1.157943e-10
0	CTAAAACTAAAATCAACTATTTACATTTACA_20834	0	0	0	1	0.855	1.000000e+05	1.646892e-09
0	CTAAAACTAAGAAGATTCCGTGATTCCCTAA_10051	0	0	0	1	0.891	1.000000e+05	1.437216e-10
0	CTAAAATCAACTATTTACATTTACAAATTTA_23136	0	0	0	1	0.855	1.000000e+05	1.646892e-09
0	CTAAAATCATTTTTCTCTTTACCTCTTAGAA_48157	0	0	0	1	0.836	1.000000e+05	3.198856e-13
0	CTAAAATCTGCATAACTATGTTTACGTCTCC_12049	0	0	0	1	0.891	1.000000e+05	1.895194e-10
0	CTAAAATGAATTAAAATGAACTCAAACTTAA_65298	0	0	0	1	0.164	1.000000e+05	2.079050e-09
0	CTAAAATTTTAAAGGAGAGAGCGTCAAAGAA_13497	0	0	0	1	0.891	1.000000e+05	1.895194e-10
0	CTAAACAAGCCATGAACAACGATCCAAAGTA_14473	0	0	0	1	0.891	1.000000e+05	7.420942e-10
0	CTAAACACACATTTTACTTGTGAATTCTCAA_5997	0	0	0	1	0.873	1.000000e+05	1.355700e-12
0	CTAAACACTATTGTAGATTTTTAGATGATAA_2999	0	0	0	1	0.909	1.000000e+05	6.320471e-13
0	CTAAACATAATCTGGAGTGAGGAGGTTTGTA_20084	0	0	0	1	0.855	1.000000e+05	1.646892e-09
0	CTAAACATCCACTATCATATTCATGAGATTC_12081	0	0	0	1	0.891	1.000000e+05	1.895194e-10
0	CTAAACCATTATCTCAGTGCAAACAAATAAA_14975	0	0	0	1	0.891	1.000000e+05	4.669263e-10
0	CTAAACCATTATCTTAGTGCACATACATAAA_14931	0	0	0	1	0.109	1.000000e+05	4.669263e-10
0	CTAAACCATTGGGGTTGCTCTAATGTTCTAG_11794	0	0	0	1	0.891	1.000000e+05	1.895194e-10
0	CTAAACCCGTTGATAACAGTGGTCCAAGAGA_10505	0	0	0	1	0.109	1.000000e+05	1.895194e-10
0	CTAAACCCTCTAATGGAAACCTACCATCTTA_12843	0	0	0	1	0.891	1.000000e+05	1.895194e-10
0	CTAAACCCTTAAACCTAAACACTAAACTCTA_8685	0	0	0	1	0.873	1.000000e+05	2.540526e-11
0	CTAAACCTCCTTCAGATTTCGGTGTACAGAC_22553	0	0	0	1	0.855	1.000000e+05	1.646892e-09
0	CTAAACCTGGCCATAATATGCAGAATTTGGA_45608	0	0	0	1	0.873	1.000000e+05	3.223440e-10
0	CTAAACCTGGCTATAATATGCAGAATTTGGA_45463	0	0	0	1	0.127	1.000000e+05	3.223440e-10
0	CTAAACTACCAACTCCACCATCCAAACCTTC_17949	0	0	0	1	0.891	1.000000e+05	1.947496e-09
0	CTAAACTCATCTACTTTGACCTCTCCGCAAA_5626	0	0	0	1	0.873	1.000000e+05	1.355700e-12
0	CTAAACTTTTTTGTTATCTGTCTATAAAGTA_110273	0	0	0	1	0.855	1.000000e+05	1.676357e-09
0	CTAAAGAAACCGTTACTCTATTAGTGTGGAG_15547	0	0	0	1	0.855	1.000000e+05	1.882289e-09
0	CTAAAGAATTCTTAAAAAGTCTGAAGGAAAA_20310	0	0	0	1	0.855	1.000000e+05	1.646892e-09
0	CTAAAGGAGGGGGCTTTAAGTCTTTTACTTC_22799	0	0	0	1	0.855	1.000000e+05	1.646892e-09
0	CTAAAGTGTTGGATTAAGTCTTTCTTAGGAA_11638	0	0	0	1	0.891	1.000000e+05	1.895194e-10
0	CTAAATAACACAATATTGGATAAAATATAAA_7182	0	0	0	1	0.873	1.000000e+05	1.355700e-12
0	CTAAATAATTTGTTTACAGACATCAATACCA_3251	0	0	0	1	0.909	1.000000e+05	6.320471e-13
0	CTAAATACACAATCAACAAACAGAAATGATA_1374	0	0	0	1	0.909	1.000000e+05	1.229518e-14
0	CTAAATAGTATACAAAATAACTAGTTTAATA_4150	0	0	0	1	0.873	1.000000e+05	1.355700e-12
0	CTAAATCAAAGTCACGAATCGTAATCTTCAA_11309	0	0	0	1	0.891	1.000000e+05	1.895194e-10
0	CTAAATCAGATTGAGACAGCTTTGGATGAGA_22254	0	0	0	1	0.855	1.000000e+05	1.646892e-09
0	CTAAATCCCTAAATTTGATTATGAACTTATA_69	0	0	0	1	0.873	1.000000e+05	2.301686e-23
0	CTAAATCGAGAGGAAGAGATACCACACCGCA_6253	0	0	0	1	0.873	1.000000e+05	1.355700e-12
0	CTAAATTATACGAGTCAATTCCAAAAGCTAA_1379	0	0	0	1	0.909	1.000000e+05	1.229518e-14
0	CTAAATTCTCAACATAACAACCAGAAAATGC_18680	0	0	0	1	0.855	1.000000e+05	1.646892e-09
0	CTAAATTGGATTTATTTTTTCTTTCCGATAA_32640	0	0	0	1	0.891	1.000000e+05	7.017982e-11
0	CTAAATTTGTAAATGTAAATAGTTGATTTTA_18625	0	0	0	1	0.855	1.000000e+05	1.646892e-09
0	CTAAATTTGTCATGGATTCCATGTTGCCTAG_20927	0	0	0	1	0.855	1.000000e+05	1.646892e-09
0	CTAACAAAGATAAGCCTAATTTAATAACAAG_14621	0	0	0	1	0.891	1.000000e+05	7.420942e-10
0	CTAACAACAAAGAAGCGATGCCACTAGAGGC_60767	0	0	0	1	0.855	1.000000e+05	1.900189e-09
0	CTAACAACATTCATCTTGTTGTTCCATTTCA_7957	0	0	0	1	0.873	1.000000e+05	1.355700e-12
0	CTAACACTTTTTTGTGTGTATCTATTCAACA_5139	0	0	0	1	0.873	1.000000e+05	1.355700e-12
0	CTAACAGCTCAAGGAGACGAAGAGAAGAAAG_10347	0	0	0	1	0.109	1.000000e+05	1.895194e-10
0	CTAACATCTATTTGAATGTTATTAAGAGAAA_7876	0	0	0	1	0.873	1.000000e+05	1.355700e-12
0	CTAACATCTTCCGAGTAAGCAATTATTTTTC_8174	0	0	0	1	0.873	1.000000e+05	1.355700e-12
0	CTAACATGAGATGGTCCAATCTGTACGTGAA_1087	0	0	0	1	0.091	1.000000e+05	1.229518e-14
0	CTAACATTACTTTGAAATTACTATATTTAAA_7973	0	0	0	1	0.873	1.000000e+05	1.355700e-12
0	CTAACCAAACTCGAACCATTGCTTCTCATAG_25491	0	0	0	1	0.782	1.000000e+05	1.818406e-10
0	CTAACCATCCGTAGTCTATTGACAATCACAC_14304	0	0	0	1	0.891	1.000000e+05	1.895194e-10
0	CTAACCCAAGTAGGTGCTTCCATCATTGAAG_16018	0	0	0	1	0.891	1.000000e+05	1.593054e-09
0	CTAACCTAATCTTAACCACCTGTCTAACCTA_1550	0	0	0	1	0.909	1.000000e+05	1.450239e-12
0	CTAACCTTGTTTGCTTCTTGTAGTGATCGTA_21834	0	0	0	1	0.855	1.000000e+05	1.646892e-09
0	CTAACGAAAAGAATCTATCGGACTCAAAGAA_27582	0	0	0	1	0.855	1.000000e+05	2.204730e-11
0	CTAACGCTAAAGCTTAAACCCTAAACCCTAA_1116	0	0	0	1	0.909	1.000000e+05	1.229518e-14
0	CTAACGGCATTATGATCCCGTCTCTACAGAG_3782	0	0	0	1	0.873	1.000000e+05	1.355700e-12
0	CTAACTAATTTGTTTCATAATGTTTGTATCA_2246	0	0	0	1	0.909	1.000000e+05	3.782042e-12
0	CTAACTCACTCTCATCAAGTCTAAGGCCAGA_5838	0	0	0	1	0.873	1.000000e+05	1.355700e-12
0	CTAACTCCTTGTAGCGAAGAGGAAGAAATTA_9268	0	0	0	1	0.800	1.000000e+05	4.767024e-13
0	CTAACTGACTACTAATGTTCATGTTGTCGTA_16310	0	0	0	1	0.909	1.000000e+05	1.566358e-09
0	CTAACTGGGTGAACCAGGTGAGAGCGGGACC_7209	0	0	0	1	0.873	1.000000e+05	1.355700e-12
0	CTAACTGGTGTCATTCCCCCAGAACTAGGCA_18951	0	0	0	1	0.855	1.000000e+05	1.646892e-09
0	CTAACTTATCATTTGTGGAGGTTAAAACCTA_5742	0	0	0	1	0.873	1.000000e+05	1.355700e-12
0	CTAACTTCTATATTGTTTTGTACACATTCAG_10258	0	0	0	1	0.891	1.000000e+05	3.117550e-10
0	CTAAGAAAGACTTAATCCAACACTTTAGACA_13792	0	0	0	1	0.891	1.000000e+05	1.895194e-10
0	CTAAGAAAGATGTGTCAGGATAAATATCTTA_6107	0	0	0	1	0.873	1.000000e+05	1.355700e-12
0	CTAAGACCAATTACCCCATTCGTAAGAACTC_4562	0	0	0	1	0.873	1.000000e+05	1.355700e-12
0	CTAAGACCAGAGGATCTACAGCTAACCACCA_8141	0	0	0	1	0.873	1.000000e+05	1.355700e-12
0	CTAAGAGGTAAAGAGAAAAATGATTTTAGTA_48153	0	0	0	1	0.836	1.000000e+05	3.198856e-13
0	CTAAGAGTCATGTGATGTTGTTTTCCAATAA_21053	0	0	0	1	0.855	1.000000e+05	1.646892e-09
0	CTAAGATAATCCAGTTTTACAAGGATAACAC_45614	0	0	0	1	0.873	1.000000e+05	3.223440e-10
0	CTAAGATAATGGTTTAGGGAAACTGCAATTC_14961	0	0	0	1	0.109	1.000000e+05	4.669263e-10
0	CTAAGATACAAGGTTGGAGTTGTTCTTAGGA_12248	0	0	0	1	0.891	1.000000e+05	1.895194e-10
0	CTAAGATTATTTTATCTTAGGACTAGGTTAA_2843	0	0	0	1	0.909	1.000000e+05	6.320471e-13
0	CTAAGATTTAAAAGCAGAGATATCATCAATA_7412	0	0	0	1	0.873	1.000000e+05	1.355700e-12
0	CTAAGATTTTTTTTTCTAAATCAATATATCA_5104	0	0	0	1	0.873	1.000000e+05	1.355700e-12
0	CTAAGCAAAAAAAACAAACTTTTGGATGCGA_21475	0	0	0	1	0.855	1.000000e+05	1.646892e-09
0	CTAAGCCATCAAAATTTTAAGAAGCAATAAG_804	0	0	0	1	0.891	1.000000e+05	4.368715e-16
0	CTAAGCGACTCAGCTGGACCAAGAGAATCAA_18	0	0	0	1	0.873	1.000000e+05	2.301686e-23
0	CTAAGCTCCAAGAGCTGAAGGAGAAGATAGC_940	0	0	0	1	0.091	1.000000e+05	1.229518e-14
0	CTAAGGAATTGAATTATATGGCTACACAAAA_25947	0	0	0	1	0.800	1.000000e+05	2.686997e-10
0	CTAAGGTTGTGCTTTCTTTGATTGACCAAAA_20524	0	0	0	1	0.855	1.000000e+05	1.646892e-09
0	CTAAGTGATTTTGGTAATTCACAAAAAGAAA_10664	0	0	0	1	0.109	1.000000e+05	1.895194e-10
0	CTAAGTGGTTTTTGTAATTCACAAAAAGAAA_13249	0	0	0	1	0.891	1.000000e+05	1.895194e-10
0	CTAATAAAAGAGTTTTTTTTGTAATAATTAG_34093	0	0	0	1	0.855	1.000000e+05	2.118139e-09
0	CTAATAAATAAATAAATTTTTGTATTAAATA_8626	0	0	0	1	0.909	1.000000e+05	4.048993e-11
0	CTAATAAATATATGTTTGCTTTTCTTGTTTA_8752	0	0	0	1	0.873	1.000000e+05	4.869615e-12
0	CTAATAAATCACAACCTCACCGGCACCAACA_5210	0	0	0	1	0.873	1.000000e+05	1.355700e-12
0	CTAATAAGGAGAGTCAACTACTTGGACTAAC_3653	0	0	0	1	0.909	1.000000e+05	6.320471e-13
0	CTAATAATATTTTTTGTAAATATATAAAAAA_3532	0	0	0	1	0.909	1.000000e+05	6.320471e-13
0	CTAATAATTAGCATTATTATTGGTTTGCATA_3852	0	0	0	1	0.873	1.000000e+05	1.355700e-12
0	CTAATACGGTTGCTAAGGATTATAGGAATAA_11952	0	0	0	1	0.891	1.000000e+05	1.895194e-10
0	CTAATAGTATTATTCGCCATTTAATATATAG_14645	0	0	0	1	0.855	1.000000e+05	9.793989e-10
0	CTAATATAAGAGTAAGATATTTATCCTGACA_7611	0	0	0	1	0.873	1.000000e+05	1.355700e-12
0	CTAATATATAGAAACAAAGCTCGATTGGTCC_25760	0	0	0	1	0.800	1.000000e+05	2.686997e-10
0	CTAATATCCAGCAGACAAAAGCAAAAAGATC_21191	0	0	0	1	0.855	1.000000e+05	1.646892e-09
0	CTAATCAAAAACAAAAAAACGGTCTTTGCGA_19782	0	0	0	1	0.855	1.000000e+05	1.646892e-09
0	CTAATCAACAAAAATATAAAAAAACTATCTA_102385	0	0	0	1	0.836	1.000000e+05	1.371522e-09
0	CTAATCAGATTTATCCCCACGTAACCTAGTA_783	0	0	0	1	0.109	1.000000e+05	4.368715e-16
0	CTAATCGAGCTAGACTCGGTTTTCGTAGGGA_8931	0	0	0	1	0.873	1.000000e+05	7.012290e-12
0	CTAATGAGTTGCAAACGACCCGCGAAAAATA_19549	0	0	0	1	0.855	1.000000e+05	1.646892e-09
0	CTAATGCTTCTTTAGACTACCCGTCAGCAGA_15227	0	0	0	1	0.127	1.000000e+05	2.473177e-12
0	CTAATGTGTTTAATTGATTTTTTTTTAAAAC_247	0	0	0	1	0.891	1.000000e+05	1.977180e-17
0	CTAATGTTCTAGAATCCCTCCATAAATAGAA_13501	0	0	0	1	0.891	1.000000e+05	1.895194e-10
0	CTAATTACGAGAGCCGTGATTATTACGCCCA_3062	0	0	0	1	0.909	1.000000e+05	6.320471e-13
0	CTAATTATTAGTTTGTTGTGTACCAACTACC_6550	0	0	0	1	0.873	1.000000e+05	1.355700e-12
0	CTAATTCTTCACGATTTCTTTTATCAGAATA_8727	0	0	0	1	0.873	1.000000e+05	4.869615e-12
0	CTAATTCTTCTTTAGACTACCCGTCAGCAGA_15436	0	0	0	1	0.873	1.000000e+05	2.473177e-12
0	CTAATTGAGGAAAAGACAAAATGGGAAAGTC_5837	0	0	0	1	0.873	1.000000e+05	1.355700e-12
0	CTAATTGGCCAACAAGTCGTTTTCTTTTCAA_25740	0	0	0	1	0.800	1.000000e+05	2.686997e-10
0	CTAATTTGGATCTACTTCTCTTCGTGCTCTC_3718	0	0	0	1	0.873	1.000000e+05	1.355700e-12
0	CTAATTTTCAACTGTCTTTCCAATAAATATC_20641	0	0	0	1	0.855	1.000000e+05	1.646892e-09
0	CTAATTTTGATTGATTAAATTCCAAATGTAA_5730	0	0	0	1	0.873	1.000000e+05	1.355700e-12
0	CTAATTTTTTTTTATAATTATCAAACCTAAA_9252	0	0	0	1	0.855	1.000000e+05	2.290175e-11
0	CTACAAAACTAAACAAATCTAAAAATTTATA_4143	0	0	0	1	0.873	1.000000e+05	1.355700e-12
0	CTACAAATGATTTCTTTCCAAATGAAAGCTC_22439	0	0	0	1	0.855	1.000000e+05	1.646892e-09
0	CTACAACATATTCCTCAAAACGACACATAAA_9104	0	0	0	1	0.109	1.000000e+05	4.489388e-12
0	CTACAAGAAGCAAACAAGGTTAGTTGTTTAC_19920	0	0	0	1	0.855	1.000000e+05	1.646892e-09
0	CTACAAGATCTGTCAGTAATGATTAATGGAG_16017	0	0	0	1	0.891	1.000000e+05	1.593054e-09
0	CTACAATAGTGTTTAGCATAAATATAAAAAC_3137	0	0	0	1	0.909	1.000000e+05	6.320471e-13
0	CTACAATGAAAATCAACCAGAATCAAGAAAC_8803	0	0	0	1	0.873	1.000000e+05	6.223339e-11
0	CTACAATGAAAATGCGAATTAAGGCCTTTGA_575	0	0	0	1	0.891	1.000000e+05	1.977180e-17
0	CTACACAAATATCAAAACACTGAAGATGGTA_12013	0	0	0	1	0.891	1.000000e+05	1.895194e-10
0	CTACACAACAACGCTAATCTTAAGTCAATCC_45539	0	0	0	1	0.127	1.000000e+05	3.223440e-10
0	CTACACAACATCGCTAATCTTAAGTCAATCC_45900	0	0	0	1	0.873	1.000000e+05	3.223440e-10
0	CTACACAGTCCACTCGGTTAGGCCTTATGGA_50472	0	0	0	1	0.164	1.000000e+05	2.049710e-09
0	CTACACATGTTGTTGTTTTTATTTTGCTAAA_3994	0	0	0	1	0.873	1.000000e+05	1.355700e-12
0	CTACACGATTCATCTTCTTAAACCAATGACC_10534	0	0	0	1	0.109	1.000000e+05	1.895194e-10
0	CTACACGCCTCTTATAGAAAAAATCAGAGTA_19562	0	0	0	1	0.855	1.000000e+05	1.646892e-09
0	CTACACGTCCAGTTGACGTCGGGGCAACGTC_21567	0	0	0	1	0.855	1.000000e+05	1.646892e-09
0	CTACAGAATTGCTCTACCGCCAATCCAGATC_7135	0	0	0	1	0.873	1.000000e+05	1.355700e-12
0	CTACAGAGCGGTGATTACCGTAGTTTCTGCA_7438	0	0	0	1	0.873	1.000000e+05	1.355700e-12
0	CTACAGATTCATTTATAAACCTAGTCCTAAG_782	0	0	0	1	0.109	1.000000e+05	4.368715e-16
0	CTACAGATTCATTTATTAACCTAGTCCTAAG_3289	0	0	0	1	0.909	1.000000e+05	6.320471e-13
0	CTACAGCTAACCACCAATCGAACAACAAAAC_6996	0	0	0	1	0.873	1.000000e+05	1.355700e-12
0	CTACAGGAACTCTTCCAGATAACTGATTCCC_2020	0	0	0	1	0.909	1.000000e+05	3.782042e-12
0	CTACAGGCCTGCTACAGCTCTGCTACGTGTA_45165	0	0	0	1	0.127	1.000000e+05	6.872595e-11
0	CTACAGTAAAAGTAAAGGCTTTATAGGATCA_45808	0	0	0	1	0.873	1.000000e+05	3.223440e-10
0	CTACAGTCATTTACTAGTCCATTTTCAAATC_4171	0	0	0	1	0.873	1.000000e+05	1.355700e-12
0	CTACAGTTAAGTTCCACCAATTTTCTATATA_19842	0	0	0	1	0.855	1.000000e+05	1.646892e-09
0	CTACATATACGGAAACGAAAGATTCACATCA_2259	0	0	0	1	0.909	1.000000e+05	3.782042e-12
0	CTACATTGTTCTACAAAACTAAACAAATCTA_5811	0	0	0	1	0.873	1.000000e+05	1.355700e-12
0	CTACATTTTGCTTTGCCTCTCTAGTAGCTTC_18515	0	0	0	1	0.855	1.000000e+05	1.646892e-09
0	CTACCAACAACCTCTCTGGTGAACTTCCAGA_587	0	0	0	1	0.891	1.000000e+05	1.977180e-17
0	CTACCAACTCCTAGACTCTCGTTGCAACCAC_7300	0	0	0	1	0.873	1.000000e+05	1.355700e-12
0	CTACCAATGACCAAATGCCCTTTCACAATAA_32843	0	0	0	1	0.891	1.000000e+05	9.001046e-10
0	CTACCAATGACCAAATGCCCTTTCACAATCA_6	0	0	0	1	0.145	1.000000e+05	1.580881e-28
0	CTACCACAGGAGGAGGAGGTTGTTCAGTCAC_16110	0	0	0	1	0.800	1.000000e+05	6.314527e-13
0	CTACCAGACTCATCGCCGAAAAGACACAACC_14186	0	0	0	1	0.891	1.000000e+05	1.895194e-10
0	CTACCAGTGGCTCAACTACAGAATTGCTCTA_4611	0	0	0	1	0.873	1.000000e+05	1.355700e-12
0	CTACCATTAAGTCCGAGATTCTTCCGTTTCC_19358	0	0	0	1	0.855	1.000000e+05	1.646892e-09
0	CTACCCAAGGTCCAAGATTAATGAAAAAGGC_6261	0	0	0	1	0.873	1.000000e+05	1.355700e-12
0	CTACCCATGATGTGAATCTTTCGTTTCCGTA_2104	0	0	0	1	0.909	1.000000e+05	3.782042e-12
0	CTACCCGAACCTTCAGCAACTCAACCTCCTC_6119	0	0	0	1	0.873	1.000000e+05	1.355700e-12
0	CTACCGATTCCATCAAAACAGAATGTTCAGC_15204	0	0	0	1	0.818	1.000000e+05	1.396736e-10
0	CTACCGCCTCGTGAACATGGAAGGCAAAATA_18498	0	0	0	1	0.855	1.000000e+05	1.646892e-09
0	CTACCGGCGAAACTCCTTTTGCTCTGGTACA_22106	0	0	0	1	0.855	1.000000e+05	1.646892e-09
0	CTACCGTATAAAAAAACTAAAAGGAACAACA_27340	0	0	0	1	0.218	1.000000e+05	2.118012e-10
0	CTACCGTATAAAATAACTAAAAGGAACAACA_2493	0	0	0	1	0.818	1.000000e+05	8.419054e-17
0	CTACCGTCTCAAGAAGACGTCCACTACCTTC_15734	0	0	0	1	0.855	1.000000e+05	1.882289e-09
0	CTACCTCAAGCTTTCTCAACTCTTCTAGATC_17815	0	0	0	1	0.164	1.000000e+05	9.250057e-10
0	CTACCTCAAGCTTTCTTAACTCTTCTAGATC_14366	0	0	0	1	0.891	1.000000e+05	1.895194e-10
0	CTACCTTCCATAAACGAGAGTGACTTCACCA_15572	0	0	0	1	0.855	1.000000e+05	1.882289e-09
0	CTACGAAAACCGAGTCTAGCTCGATTAGAGA_8908	0	0	0	1	0.873	1.000000e+05	7.012290e-12
0	CTACGAATACATGGAAAAAGGAAGTTTAAAC_1716	0	0	0	1	0.855	1.000000e+05	1.102973e-15
0	CTACGAATGGTTAGTGCTCCAGATCTGCCAA_10796	0	0	0	1	0.109	1.000000e+05	1.895194e-10
0	CTACGAATTCTGGACGCTTGGGCTTGCGGTA_7410	0	0	0	1	0.873	1.000000e+05	1.355700e-12
0	CTACGACGGTGTAAATGTAATATGTAAAAAA_3470	0	0	0	1	0.909	1.000000e+05	6.320471e-13
0	CTACGATACCTGATCAAGGATCCGAACACAG_12520	0	0	0	1	0.891	1.000000e+05	1.895194e-10
0	CTACGATCACTACAAGAAGCAAACAAGGTTA_21825	0	0	0	1	0.855	1.000000e+05	1.646892e-09
0	CTACGCACTTCATGGCGATCTCGGATAAGGA_10135	0	0	0	1	0.873	1.000000e+05	1.842179e-10
0	CTACGCGTAAATAGTTATGTTAATTGAAAAA_3506	0	0	0	1	0.909	1.000000e+05	6.320471e-13
0	CTACGGAGAACTTATCTGAAGAAGATAGGAA_13356	0	0	0	1	0.891	1.000000e+05	1.895194e-10
0	CTACGGATGGTTAGTGCTCCAGATCTGCCAA_11856	0	0	0	1	0.891	1.000000e+05	1.895194e-10
0	CTACGGGTGGAACAAATTCTGGACCGTCATC_5720	0	0	0	1	0.873	1.000000e+05	1.355700e-12
0	CTACGGTAATCACCGCTCTGTAGAGACGGGA_7769	0	0	0	1	0.873	1.000000e+05	1.355700e-12
0	CTACGGTATTTAAGCCTCGGTGACGTATCTC_19590	0	0	0	1	0.855	1.000000e+05	1.646892e-09
0	CTACGTACTGTGATTAATAGTATTTGTTGAC_3485	0	0	0	1	0.909	1.000000e+05	6.320471e-13
0	CTACGTCCAACTTGATCCCTACCTTTGGGTA_3845	0	0	0	1	0.873	1.000000e+05	1.355700e-12
0	CTACGTCGCTCCAGGTAAATCTAAATCCCTA_127	0	0	0	1	0.873	1.000000e+05	2.301686e-23
0	CTACGTTCCTCGTTCCGTGATAAAGGAAGTC_20980	0	0	0	1	0.855	1.000000e+05	1.646892e-09
0	CTACTAAAAAGGTCATTCTAGCTAGATAAGA_15063	0	0	0	1	0.891	1.000000e+05	4.669263e-10
0	CTACTAAACCTAAGCAATAGGTTAACATGCC_21414	0	0	0	1	0.855	1.000000e+05	1.646892e-09
0	CTACTAACTAATTTGTTTCATAATGTTTGTA_1829	0	0	0	1	0.909	1.000000e+05	3.782042e-12
0	CTACTAATCAACTCTTGATACTGATCCTTCC_15934	0	0	0	1	0.109	1.000000e+05	1.405075e-09
0	CTACTACCTTGGTTTTGCCGTTATGTTCTCC_26963	0	0	0	1	0.818	1.000000e+05	1.093930e-10
0	CTACTACGAATGATACTGAATTACGTATTAA_32584	0	0	0	1	0.855	1.000000e+05	1.865812e-09
0	CTACTAGAAACGGGCAGCAAACACTTCAAGA_15759	0	0	0	1	0.855	1.000000e+05	1.882289e-09
0	CTACTAGGTTTTTGATTTTTCAATTAACATA_3634	0	0	0	1	0.909	1.000000e+05	6.320471e-13
0	CTACTATAGTACTTACTAAATAATTTGTTTA_3446	0	0	0	1	0.909	1.000000e+05	6.320471e-13
0	CTACTATCATCCAAAACACAATGACTTACAA_21680	0	0	0	1	0.855	1.000000e+05	1.646892e-09
0	CTACTCAAAACGAAAAACAAAAAAATACTCA_14485	0	0	0	1	0.891	1.000000e+05	7.420942e-10
0	CTACTCGGTTGGAGATCGAGTGGAGCACTCA_20852	0	0	0	1	0.855	1.000000e+05	1.646892e-09
0	CTACTCTATTTTGCTCTTTCTTCCACAATAG_25884	0	0	0	1	0.800	1.000000e+05	2.686997e-10
0	CTACTGCGTTTCTCCTCCTCCGTCATCTCAC_11785	0	0	0	1	0.891	1.000000e+05	1.895194e-10
0	CTACTGCTGAATCTGATGTCCAAGTCAACCC_22913	0	0	0	1	0.855	1.000000e+05	1.646892e-09
0	CTACTGTGATTAATAGTATTTGTTGACCCAA_2577	0	0	0	1	0.091	1.000000e+05	6.320471e-13
0	CTACTGTGGGACTTCTAAGAGGTAAAGAGAA_48159	0	0	0	1	0.836	1.000000e+05	3.198856e-13
0	CTACTGTGGGACTTCTAAGAGGTAAAGAGGA_97453	0	0	0	1	0.182	1.000000e+05	4.261794e-10
0	CTACTTAAAAACAGTGAAGAACATCATAGAA_6403	0	0	0	1	0.873	1.000000e+05	1.355700e-12
0	CTACTTAGTTCTCATTTCTCAACATGACTAC_833	0	0	0	1	0.091	1.000000e+05	1.229518e-14
0	CTACTTTATAGACAGATAACAAAAAAGTTTA_110270	0	0	0	1	0.855	1.000000e+05	1.676357e-09
0	CTACTTTCGTCGAACCCAACTTAGAAATTAC_27360	0	0	0	1	0.855	1.000000e+05	2.123741e-09
0	CTACTTTGACCTCTCCGCAAATCACTTAACC_7905	0	0	0	1	0.873	1.000000e+05	1.355700e-12
0	CTACTTTTCTGATGTGTGAGACTCATTTCTA_17966	0	0	0	1	0.891	1.000000e+05	1.947496e-09
0	CTAGAAAAATCACAACATGAAAATCTTGTCA_4341	0	0	0	1	0.873	1.000000e+05	1.355700e-12
0	CTAGAAAAGCGTTTATTTGCCTTGGATTCGC_19444	0	0	0	1	0.855	1.000000e+05	1.646892e-09
0	CTAGAAATGAGTCTCACACATCAGAAAAGTA_17933	0	0	0	1	0.891	1.000000e+05	1.947496e-09
0	CTAGAAATTTCATTTTGGCATTTAAAATAAA_2449	0	0	0	1	0.909	1.000000e+05	3.782042e-12
0	CTAGAACATAATTTCTTAAATAGTTTTCGTA_9173	0	0	0	1	0.836	1.000000e+05	1.750740e-11
0	CTAGAAGAAACATATCATCATCATCAATCTC_12540	0	0	0	1	0.891	1.000000e+05	1.895194e-10
0	CTAGAAGGGTTCCTTTCCCAAGTTTCGCGAA_10944	0	0	0	1	0.109	1.000000e+05	1.895194e-10
0	CTAGAAGTGAGGGGATAGATCTGGTTTGTCA_4095	0	0	0	1	0.873	1.000000e+05	1.355700e-12
0	CTAGAATCCCTCCATAAATAGAAATTTGGAC_13188	0	0	0	1	0.891	1.000000e+05	1.895194e-10
0	CTAGAATCGCCACGATTTGTCTCCACCAATC_8171	0	0	0	1	0.873	1.000000e+05	1.355700e-12
0	CTAGAATGACCTTTGTTTAGTAGTTTTCTGA_14942	0	0	0	1	0.109	1.000000e+05	4.669263e-10
0	CTAGAATTTTGTACCTAACCCGAGATGTTCC_2583	0	0	0	1	0.091	1.000000e+05	6.320471e-13
0	CTAGACCACTCCTCCCGGCTCCCTCCACATC_15315	0	0	0	1	0.873	1.000000e+05	2.473177e-12
0	CTAGACGAGCTACCGGCGAAACTCCTTTTGC_21953	0	0	0	1	0.855	1.000000e+05	1.646892e-09
0	CTAGACTCGGTTTTCGTAGGGAAGCTATTGA_8933	0	0	0	1	0.873	1.000000e+05	7.012290e-12
0	CTAGACTCTCGTTGCAACCACCCACAAAGCC_6383	0	0	0	1	0.873	1.000000e+05	1.355700e-12
0	CTAGAGATAAGCAAGAAGTTGGAATCTCAAA_10854	0	0	0	1	0.109	1.000000e+05	1.895194e-10
0	CTAGAGATAAGCATGAAGTTGGAATCTCAAA_11685	0	0	0	1	0.891	1.000000e+05	1.895194e-10
0	CTAGAGGATTTATTTGCTAAAATGGCTGCAA_10056	0	0	0	1	0.891	1.000000e+05	1.437216e-10
0	CTAGAGTATGTTTATGTTTACCATTAATTGA_19055	0	0	0	1	0.855	1.000000e+05	1.646892e-09
0	CTAGAGTTAAAAGGTATTATAGAGATTGTGC_15694	0	0	0	1	0.855	1.000000e+05	1.882289e-09
0	CTAGATCCAGAAGATCCACGATATGGCAATC_10358	0	0	0	1	0.109	1.000000e+05	1.895194e-10
0	CTAGATCCTTCCAACGCCTCTCTTCCTCTTC_17816	0	0	0	1	0.164	1.000000e+05	9.250057e-10
0	CTAGATCCTTCCAACGCCTCTCTTCTGCTTC_13525	0	0	0	1	0.891	1.000000e+05	1.895194e-10
0	CTAGATGCTTTATGTATCATTGAACATAAGA_1520	0	0	0	1	0.909	1.000000e+05	5.534516e-13
0	CTAGATGCTTTTTTTTTTCGTCAGTCCTAGA_18060	0	0	0	1	0.891	1.000000e+05	1.947496e-09
0	CTAGATTCTGTGTCGACGTTGCCCCGACGTC_5551	0	0	0	1	0.873	1.000000e+05	1.355700e-12
0	CTAGCACCAGCTGTGGCAAAGATTGGAGAAG_2462	0	0	0	1	0.909	1.000000e+05	3.782042e-12
0	CTAGCCCAATTTTTATTTGTTCCCCCTCCAG_4955	0	0	0	1	0.873	1.000000e+05	1.355700e-12
0	CTAGCCGCCCTAATAGATCTGAGGGAGAGGA_5188	0	0	0	1	0.873	1.000000e+05	1.355700e-12
0	CTAGCCTTTCGTTTTTAAACTATAAAGATTC_48992	0	0	0	1	0.873	1.000000e+05	8.663766e-10
0	CTAGCTAACCTCTTACTATCTCTCAGTCAAA_16157	0	0	0	1	0.891	1.000000e+05	2.196145e-09
0	CTAGCTCACAAGTTCTCAACGCATTGGGACA_22397	0	0	0	1	0.855	1.000000e+05	1.646892e-09
0	CTAGGACGGAGTTGGAATCAGACATCAAAGA_3437	0	0	0	1	0.909	1.000000e+05	6.320471e-13
0	CTAGGAGTCCGAGGAGGTTGAGTTGCTGAAG_6655	0	0	0	1	0.873	1.000000e+05	1.355700e-12
0	CTAGGAGTTGGTAGGATCTCTTCTCCGTCAG_4401	0	0	0	1	0.873	1.000000e+05	1.355700e-12
0	CTAGGATCTCGAAACGTCACACTCTTTTCGA_20890	0	0	0	1	0.855	1.000000e+05	1.646892e-09
0	CTAGGCAAAAACTTCCGAAGCAAACTTGTTC_8895	0	0	0	1	0.873	1.000000e+05	7.012290e-12
0	CTAGGCACTTGGAAAATTGTCGTCGTCTTAA_9213	0	0	0	1	0.836	1.000000e+05	9.853023e-14
0	CTAGGGAAGGCATTGGTAAAAACATTAAAAC_69390	0	0	0	1	0.127	1.000000e+05	1.893566e-10
0	CTAGGGATATCTTGATTGTGCTTGTTAACCA_3543	0	0	0	1	0.909	1.000000e+05	6.320471e-13
0	CTAGGTCAATTTTCTTCGTTACTAGTATGGA_6583	0	0	0	1	0.873	1.000000e+05	1.355700e-12
0	CTAGGTTAATAAATGAATCTGTAGATTATAG_3164	0	0	0	1	0.909	1.000000e+05	6.320471e-13
0	CTAGGTTATATATTTTCATTGGCAGATTGAA_12795	0	0	0	1	0.891	1.000000e+05	1.895194e-10
0	CTAGGTTTATAAATGAATCTGTAGATTATAG_790	0	0	0	1	0.109	1.000000e+05	4.368715e-16
0	CTAGTAGCCTGATAAACATACATGTAGAGAG_11566	0	0	0	1	0.891	1.000000e+05	1.895194e-10
0	CTAGTAGCTTCATTGATCTCTGCAACAATAA_69354	0	0	0	1	0.127	1.000000e+05	1.893566e-10
0	CTAGTAGCTTCCCATGTCTCTGTTGTGCTGA_20369	0	0	0	1	0.855	1.000000e+05	1.646892e-09
0	CTAGTATATAGTACTCCAATGACTTCCTTTA_18817	0	0	0	1	0.855	1.000000e+05	1.646892e-09
0	CTAGTATCATCCAAAATACTATGACTTCCAA_19784	0	0	0	1	0.855	1.000000e+05	1.646892e-09
0	CTAGTATGGATCACTTATCAATGAATGCTTC_5361	0	0	0	1	0.873	1.000000e+05	1.355700e-12
0	CTAGTATTGGCACTAATATCCACACAACAAG_6115	0	0	0	1	0.873	1.000000e+05	1.355700e-12
0	CTAGTCATATTTGACTCCAAATCCGCTAACA_14761	0	0	0	1	0.873	1.000000e+05	1.761948e-10
0	CTAGTCCATTTTCAAATCGACACATTTGGAG_7409	0	0	0	1	0.873	1.000000e+05	1.355700e-12
0	CTAGTCTAGCTCGTTTGGTTCATCTGCTCAA_15735	0	0	0	1	0.855	1.000000e+05	1.882289e-09
0	CTAGTCTTATAAAAAACTTTGAACAATTTAA_4434	0	0	0	1	0.873	1.000000e+05	1.355700e-12
0	CTAGTCTTCTAACGAAATAGATCGGATTGAA_16185	0	0	0	1	0.891	1.000000e+05	2.196145e-09
0	CTAGTCTTGACTTCGAGGGAGGTCGAGGAGA_5113	0	0	0	1	0.873	1.000000e+05	1.355700e-12
0	CTAGTGAATGGATAATATTGGTCAAGAAGAC_22088	0	0	0	1	0.855	1.000000e+05	1.646892e-09
0	CTAGTGCCACAGCACACAACCGCAAAGCACC_3089	0	0	0	1	0.909	1.000000e+05	6.320471e-13
0	CTAGTGGAAAGAAATTCTACTATAATTTTTC_8638	0	0	0	1	0.909	1.000000e+05	4.048993e-11
0	CTAGTGTAAAGAAAAATAAGATATTATGCAA_5341	0	0	0	1	0.873	1.000000e+05	1.355700e-12
0	CTAGTGTTATCAGTTATAGGAATAACTTTAA_9011	0	0	0	1	0.873	1.000000e+05	7.012290e-12
0	CTAGTTATTTTGTATACTATTTAGTAAACAA_5280	0	0	0	1	0.873	1.000000e+05	1.355700e-12
0	CTAGTTCTGGGGGAATGACACCAGTTAGATA_22620	0	0	0	1	0.855	1.000000e+05	1.646892e-09
0	CTAGTTCTTATGTTCAATGATACATAAAGCA_1527	0	0	0	1	0.909	1.000000e+05	5.534516e-13
0	CTAGTTGAGGTTCTAATTTTATATTCAATCA_18289	0	0	0	1	0.891	1.000000e+05	1.736828e-09
0	CTAGTTTAGTTGGTCGTGGACTCCACACTAA_15516	0	0	0	1	0.855	1.000000e+05	1.882289e-09
0	CTAGTTTATGGTATTGAGGGAATGAACTGTA_4636	0	0	0	1	0.873	1.000000e+05	1.355700e-12
0	CTAGTTTCCCTAAACCATTATCTCAGTGCAA_15019	0	0	0	1	0.891	1.000000e+05	4.669263e-10
0	CTAGTTTTAACATCAAGTATACCAGGATAGC_10713	0	0	0	1	0.109	1.000000e+05	1.895194e-10
0	CTATAAAAATTAAGACAGCCAATAGAGAAAA_6415	0	0	0	1	0.873	1.000000e+05	1.355700e-12
0	CTATAAACGATGAGTGTCCAGGAAAATTCGA_12112	0	0	0	1	0.891	1.000000e+05	1.895194e-10
0	CTATAAATAGACCTTTTATGTTTTTGCTCAA_3875	0	0	0	1	0.873	1.000000e+05	1.355700e-12
0	CTATAACAATTTTTTTTTTTAAAGTGACAAA_47855	0	0	0	1	0.836	1.000000e+05	1.157943e-10
0	CTATAATAGTTAATATCATTAAGTCAAATGA_23495	0	0	0	1	0.855	1.000000e+05	2.466505e-09
0	CTATAATATGCAGAATTTGGACGAGTCCATC_45489	0	0	0	1	0.127	1.000000e+05	3.223440e-10
0	CTATACACATCGCATTTCTTGGTCACTTTCA_633	0	0	0	1	0.891	1.000000e+05	1.977180e-17
0	CTATACCCGTTGATAACAGTGGTCCAAGAGA_12106	0	0	0	1	0.891	1.000000e+05	1.895194e-10
0	CTATAGAAACCCACATCATCCTGTGCGTGAC_11894	0	0	0	1	0.891	1.000000e+05	1.895194e-10
0	CTATAGAGTAAGTGAAAATTTATACCTCCCA_14631	0	0	0	1	0.182	1.000000e+05	2.388954e-11
0	CTATAGCAGTACAAGAAATAATAGGCACATA_69520	0	0	0	1	0.873	1.000000e+05	1.893566e-10
0	CTATAGGATGTTTAACTATGGAAACTAATAA_21390	0	0	0	1	0.855	1.000000e+05	1.646892e-09
0	CTATAGGATTCCTAAAAAACAACAATTCAAA_13760	0	0	0	1	0.891	1.000000e+05	1.895194e-10
0	CTATAGGGTTCATGGCGACGGCTTATATAGC_13195	0	0	0	1	0.891	1.000000e+05	1.895194e-10
0	CTATAGTACTTACTAAATAATTTGTTTACAG_3645	0	0	0	1	0.909	1.000000e+05	6.320471e-13
0	CTATAGTAGTATTTTATTTTTGACATGGGAA_3009	0	0	0	1	0.909	1.000000e+05	6.320471e-13
0	CTATATAAGCCGTCGCCATGAACCCTATAGA_14066	0	0	0	1	0.891	1.000000e+05	1.895194e-10
0	CTATATAGAAACTTCTATATTTACGTATTAA_2027	0	0	0	1	0.909	1.000000e+05	3.782042e-12
0	CTATATATAGCACATAAAATCCACACGGAAA_44679	0	0	0	1	0.164	1.000000e+05	1.211858e-09
0	CTATATATTAGGGTTTCAAAATAAGCATCTC_25901	0	0	0	1	0.800	1.000000e+05	2.686997e-10
0	CTATATGAATCACGCATGTTAAATAGTTTCA_6813	0	0	0	1	0.873	1.000000e+05	1.355700e-12
0	CTATATGACTGGACACAAGCTCAAAATCAAA_6513	0	0	0	1	0.873	1.000000e+05	1.355700e-12
0	CTATATGTGGATTATTTATCAATTATCAATA_10284	0	0	0	1	0.891	1.000000e+05	3.117550e-10
0	CTATATTGTTTTGTACACATTCAGCTTTAAC_10256	0	0	0	1	0.891	1.000000e+05	3.117550e-10
0	CTATATTTACGTATTAATAAAAAAAAAAGGA_2194	0	0	0	1	0.909	1.000000e+05	3.782042e-12
0	CTATCAAAAAAGAAAGAAGAATAAATTAAAC_14111	0	0	0	1	0.891	1.000000e+05	1.895194e-10
0	CTATCAAAATCGATTAAGTCCAAATTTGGAG_9155	0	0	0	1	0.091	1.000000e+05	8.725788e-12
0	CTATCAATCCAATCTAAAGAAACCGTTACTC_15723	0	0	0	1	0.855	1.000000e+05	1.882289e-09
0	CTATCAATGATGGGTTTACCATCTTGAGACA_8782	0	0	0	1	0.182	1.000000e+05	8.033717e-13
0	CTATCACTTTTTCTCACTTTCGCTCTTATCC_9311	0	0	0	1	0.873	1.000000e+05	1.432329e-11
0	CTATCATATTCATGAGATTCCCAACGATATA_13733	0	0	0	1	0.891	1.000000e+05	1.895194e-10
0	CTATCATCCAAAACACAATGACTTACAAAAC_21496	0	0	0	1	0.855	1.000000e+05	1.646892e-09
0	CTATCATCTCTTTTTCTTTTCGATTTAAGAA_97503	0	0	0	1	0.782	1.000000e+05	2.067064e-09
0	CTATCCAAACGTTAAGCATATTTTAGAAGTC_19673	0	0	0	1	0.855	1.000000e+05	1.646892e-09
0	CTATCCCCTCACTTCTAGATCTGAACATATC_6720	0	0	0	1	0.873	1.000000e+05	1.355700e-12
0	CTATCCGCATCCTTACGTTTACATTTTTCAC_15289	0	0	0	1	0.873	1.000000e+05	2.473177e-12
0	CTATCGATTTCCTTAATGCACACAATAGGCA_20487	0	0	0	1	0.855	1.000000e+05	1.646892e-09
0	CTATCTAACTGGTGTCATTCCCCCAGAACTA_22311	0	0	0	1	0.855	1.000000e+05	1.646892e-09
0	CTATCTATGAACGTATGCAATTTAGCAATGC_11030	0	0	0	1	0.891	1.000000e+05	1.895194e-10
0	CTATCTCCTCATCTGCCAATTATCAAGGTTA_6766	0	0	0	1	0.873	1.000000e+05	1.355700e-12
0	CTATCTCTCAGTCAAACTGTCGAGTTCACTA_16210	0	0	0	1	0.891	1.000000e+05	2.196145e-09
0	CTATCTGATGCTCTCATTCCCAACCTTTGCC_7102	0	0	0	1	0.873	1.000000e+05	1.355700e-12
0	CTATCTTCTCCTTCAGCTCTTGGAGCTTAGC_891	0	0	0	1	0.091	1.000000e+05	1.229518e-14
0	CTATCTTCTTCAGATAAGTTCTCCATAGGCA_10408	0	0	0	1	0.109	1.000000e+05	1.895194e-10
0	CTATCTTCTTCAGATAAGTTCTCCGTAGGCA_11397	0	0	0	1	0.891	1.000000e+05	1.895194e-10
0	CTATCTTGGCTCGCGATTCGAAATCGGTTAA_23218	0	0	0	1	0.855	1.000000e+05	1.646892e-09
0	CTATCTTTCTTCTCCTCTCTCTCTCTACGAA_18326	0	0	0	1	0.855	1.000000e+05	1.474977e-09
0	CTATGACTTCCAAAACACTTGAACAATATTA_21388	0	0	0	1	0.855	1.000000e+05	1.646892e-09
0	CTATGATCAAACTGGAATTGTATAAACTAAA_7634	0	0	0	1	0.873	1.000000e+05	1.355700e-12
0	CTATGATGTTCTTCACTGTTTTTAAGTAGTC_4366	0	0	0	1	0.873	1.000000e+05	1.355700e-12
0	CTATGCAATGCAATGAAAAATGTGCAAAGGA_20605	0	0	0	1	0.855	1.000000e+05	1.646892e-09
0	CTATGCAATGTCCCAATTGCCTCGGGAAATC_11288	0	0	0	1	0.891	1.000000e+05	1.895194e-10
0	CTATGGAAACTAATAATGTTAATTTACACAA_4898	0	0	0	1	0.873	1.000000e+05	1.355700e-12
0	CTATGGAGAACTTATCTGAAGAAGATAGGAA_10726	0	0	0	1	0.109	1.000000e+05	1.895194e-10
0	CTATGGGCTATAAAAATTAAGACAGCCAATA_5809	0	0	0	1	0.873	1.000000e+05	1.355700e-12
0	CTATGGTCTGGACCTGATTTGAATGCTAAGA_22744	0	0	0	1	0.855	1.000000e+05	1.646892e-09
0	CTATGTAAACACTGTTCATCACATGTGTTGC_379	0	0	0	1	0.891	1.000000e+05	1.977180e-17
0	CTATGTAACTTCTGATTAAGCAATCAAGAGA_12066	0	0	0	1	0.891	1.000000e+05	1.895194e-10
0	CTATGTAAGTATTAAAAAAGAATTAATATAC_3698	0	0	0	1	0.873	1.000000e+05	1.355700e-12
0	CTATGTATAAACAAAGACTTCATCCACTGAG_10702	0	0	0	1	0.109	1.000000e+05	1.895194e-10
0	CTATGTCAATATATATAGAAAATTGGTGGAA_20376	0	0	0	1	0.855	1.000000e+05	1.646892e-09
0	CTATGTCACCAACCCTTGGAAACTCGCAGCC_21133	0	0	0	1	0.855	1.000000e+05	1.646892e-09
0	CTATGTTATCATTGTGTTTATCGATGCAGCA_4249	0	0	0	1	0.873	1.000000e+05	1.355700e-12
0	CTATGTTTTTTAAAAGAGATAAGATGGTCAG_2520	0	0	0	1	0.873	1.000000e+05	1.991045e-12
0	CTATTAAAATTTACTGTATTGAGACCATCTC_11023	0	0	0	1	0.891	1.000000e+05	1.895194e-10
0	CTATTAATCACAGTACGTAGTACTATTTTAA_3456	0	0	0	1	0.909	1.000000e+05	6.320471e-13
0	CTATTAATCACAGTAGTACTATTTTAAGTGA_16661	0	0	0	1	0.109	1.000000e+05	2.101158e-09
0	CTATTAGTGTGGAGTCCACGACCAACTAAAC_15599	0	0	0	1	0.855	1.000000e+05	1.882289e-09
0	CTATTATTTCTTGTACTGCTATAGATGACCA_69495	0	0	0	1	0.873	1.000000e+05	1.893566e-10
0	CTATTCGAATGGTTAACAAGCACAATCAAGA_16006	0	0	0	1	0.891	1.000000e+05	1.593054e-09
0	CTATTCGGAAACGGAAGAATCTCGGACTTAA_21439	0	0	0	1	0.855	1.000000e+05	1.646892e-09
0	CTATTCTTCTGAGCGAGAGAAATGATAACGA_25754	0	0	0	1	0.800	1.000000e+05	2.686997e-10
0	CTATTGAAGGAATCCTGCAGATTTTTAACAA_23237	0	0	0	1	0.855	1.000000e+05	1.646892e-09
0	CTATTGATATATTTTTACTTTCCCACAATTC_20800	0	0	0	1	0.855	1.000000e+05	1.646892e-09
0	CTATTGGCTGTCTTAATTTTTATAGCCCATA_4256	0	0	0	1	0.873	1.000000e+05	1.355700e-12
0	CTATTGGGGTTGGGGTATGGGACCTACAGGC_20271	0	0	0	1	0.855	1.000000e+05	1.646892e-09
0	CTATTGGGTGAGACTGAAAATATGGCCGGAG_16464	0	0	0	1	0.891	1.000000e+05	7.670478e-10
0	CTATTGTAGATTTTTAGATGATAACAACAAG_16214	0	0	0	1	0.891	1.000000e+05	2.196145e-09
0	CTATTGTGATACATGTCATCAACAAATAGTA_7180	0	0	0	1	0.873	1.000000e+05	1.355700e-12
0	CTATTTAACAAAATGAGTTGGGTAACCCATA_8537	0	0	0	1	0.909	1.000000e+05	4.048993e-11
0	CTATTTACATTTACAAATTTAGTTATTGATA_22415	0	0	0	1	0.855	1.000000e+05	1.646892e-09
0	CTATTTAGTAAACAATTGTCTTATATAAAGA_8223	0	0	0	1	0.873	1.000000e+05	1.355700e-12
0	CTATTTATATGAATACAATGAATCAAATGAA_19698	0	0	0	1	0.855	1.000000e+05	1.646892e-09
0	CTATTTATGGAGGGATTCTAGAACATTAGAG_12763	0	0	0	1	0.891	1.000000e+05	1.895194e-10
0	CTATTTCACCTATTAAGAAAAACTGTTTTTC_14068	0	0	0	1	0.891	1.000000e+05	1.895194e-10
0	CTATTTCCCTATGCATGAAATGGAACAACAA_6973	0	0	0	1	0.873	1.000000e+05	1.355700e-12
0	CTATTTCGTTAGAAGACTAGACCTACATATA_16152	0	0	0	1	0.891	1.000000e+05	2.196145e-09
0	CTATTTCTCTAATCTTTGATTTTTGTATCTA_19622	0	0	0	1	0.855	1.000000e+05	1.646892e-09
0	CTATTTGAATGTTATTAAGAGAAAATTAAAC_4984	0	0	0	1	0.873	1.000000e+05	1.355700e-12
0	CTATTTGATTTTGAGCTTGTGTCCAGTCATA_7242	0	0	0	1	0.873	1.000000e+05	1.355700e-12
0	CTATTTTCCACCTTGTTAGTGTTGCAGCGAC_25782	0	0	0	1	0.800	1.000000e+05	2.686997e-10
0	CTATTTTGCCTTCCATGTTCACGAGGCGGTA_20582	0	0	0	1	0.855	1.000000e+05	1.646892e-09
0	CTATTTTTCTGTTAATTATTTTTATATGAAA_9670	0	0	0	1	0.836	1.000000e+05	1.940003e-11
0	CTATTTTTGTGGTTGTGTGCTTCCTCAGCTC_5454	0	0	0	1	0.873	1.000000e+05	1.355700e-12
0	CTATTTTTTGTAGTTTTCTAAAGGAGGTTAA_9319	0	0	0	1	0.109	1.000000e+05	4.408451e-10
0	CTATTTTTTTAAAATTATATACTTGAATAAA_18107	0	0	0	1	0.891	1.000000e+05	1.187143e-09
0	CTCAAAAAGCTAGGTCAATTTTCTTCGTTAC_7061	0	0	0	1	0.873	1.000000e+05	1.355700e-12
0	CTCAAAAATGATGCATTTATTATGTGGTGTA_21995	0	0	0	1	0.855	1.000000e+05	1.646892e-09
0	CTCAAAACAAAAAAAAAAGTATATACCTCAA_14425	0	0	0	1	0.891	1.000000e+05	7.420942e-10
0	CTCAAAAGGAAAGGTGTGGAGAATCGTTGCC_20121	0	0	0	1	0.855	1.000000e+05	1.646892e-09
0	CTCAAAATAATGGATATGAACAAAAGAAAAC_20460	0	0	0	1	0.855	1.000000e+05	1.646892e-09
0	CTCAAAATTTACAGTAAAACGATGCAAAGAA_11924	0	0	0	1	0.891	1.000000e+05	1.895194e-10
0	CTCAAACTCCTTCAACTCCTTTTCTCTCCTC_11169	0	0	0	1	0.891	1.000000e+05	1.895194e-10
0	CTCAAAGAAAACAGGGGAACTTTCGCCTGGA_7212	0	0	0	1	0.873	1.000000e+05	1.355700e-12
0	CTCAAAGGCCTTAATTCGCATTTTCATTGTA_581	0	0	0	1	0.891	1.000000e+05	1.977180e-17
0	CTCAAATAACAATAGCAGAAATGAAACTAAA_20804	0	0	0	1	0.855	1.000000e+05	1.646892e-09
0	CTCAAATGTTTTTAAAAAGAGTATGAGATCA_6895	0	0	0	1	0.873	1.000000e+05	1.355700e-12
0	CTCAAATTTTGTGAAAACTGAGGTTCAGAGC_20962	0	0	0	1	0.855	1.000000e+05	1.646892e-09
0	CTCAACAACCAGCTTTTCTTCACTATGCCTC_14410	0	0	0	1	0.891	1.000000e+05	7.420942e-10
0	CTCAACAAGGCATGCCCAAAAGATTGTTTTC_21985	0	0	0	1	0.855	1.000000e+05	1.646892e-09
0	CTCAACACTAAACCTATAACCTTAAACCCTA_15942	0	0	0	1	0.873	1.000000e+05	8.670634e-10
0	CTCAACAGATTTTTCAAACTTCTTTGGAAAA_4539	0	0	0	1	0.873	1.000000e+05	1.355700e-12
0	CTCAACGACGTCTCTCTCCGTTTAACCTCCA_9817	0	0	0	1	0.109	1.000000e+05	2.015380e-10
0	CTCAACGCATTGGGACACTATCATAAAACTC_20532	0	0	0	1	0.855	1.000000e+05	1.646892e-09
0	CTCAACGGCGCAATTTCCGAGATTTTTTCTC_23230	0	0	0	1	0.855	1.000000e+05	1.646892e-09
0	CTCAACGTCTCTCTCCGTTTAACCTCCACAA_1152	0	0	0	1	0.909	1.000000e+05	1.229518e-14
0	CTCAACTACAGAATTGCTCTACCGCCAATCC_7114	0	0	0	1	0.873	1.000000e+05	1.355700e-12
0	CTCAACTAGAAGAAACATATCATCATCATCA_11714	0	0	0	1	0.891	1.000000e+05	1.895194e-10
0	CTCAAGAACTCTGAAGGAGACTACTTAAAAA_8002	0	0	0	1	0.873	1.000000e+05	1.355700e-12
0	CTCAAGAAGACGTCCACTACCTTCCATAAAC_15725	0	0	0	1	0.855	1.000000e+05	1.882289e-09
0	CTCAAGATGGTAAACCCATCATTGATAGAAG_8783	0	0	0	1	0.182	1.000000e+05	8.033717e-13
0	CTCAAGATTGGTTAAGAAACTTAAACCTACA_2193	0	0	0	1	0.909	1.000000e+05	3.782042e-12
0	CTCAAGCTTTCTCAACTCTTCTAGATCCTTC_17808	0	0	0	1	0.164	1.000000e+05	9.250057e-10
0	CTCAAGCTTTCTTAACTCTTCTAGATCCTTC_11875	0	0	0	1	0.891	1.000000e+05	1.895194e-10
0	CTCAAGGGGTCGTAAAAATGATCGAGTTCAC_21709	0	0	0	1	0.855	1.000000e+05	1.646892e-09
0	CTCAAGGTTTCGGTGATCCTTTTCTTATCCA_9179	0	0	0	1	0.091	1.000000e+05	9.995229e-11
0	CTCAAGTCTGGAGATCAAAGAAAGACATGGA_20844	0	0	0	1	0.855	1.000000e+05	1.646892e-09
0	CTCAAGTGCTTCTTCTTTTTCCTACTTTTAA_14225	0	0	0	1	0.891	1.000000e+05	1.895194e-10
0	CTCAAGTTCTTCACGTACAGATTGGACCATC_943	0	0	0	1	0.091	1.000000e+05	1.229518e-14
0	CTCAATACAGTAAATTTTAATAGAGAGTTTA_13083	0	0	0	1	0.891	1.000000e+05	1.895194e-10
0	CTCAATCAAAATCACTGAAATCTTCCTCCAC_7768	0	0	0	1	0.873	1.000000e+05	1.355700e-12
0	CTCAATCAAATGTCTTTGTTGCGACCAATTA_8226	0	0	0	1	0.873	1.000000e+05	1.355700e-12
0	CTCAATCGAAAACATTCTGGTGTTATGATAA_1057	0	0	0	1	0.091	1.000000e+05	1.229518e-14
0	CTCAATCTCCTCACGACGCCCTGCCTTCTCA_13832	0	0	0	1	0.891	1.000000e+05	1.895194e-10
0	CTCAATCTCCTCACGACGTCCTGCCTTCTCA_10493	0	0	0	1	0.109	1.000000e+05	1.895194e-10
0	CTCAATCTTGTGTTTTTCTTTATTTTTGGTA_4719	0	0	0	1	0.873	1.000000e+05	1.355700e-12
0	CTCAATGAAACATCGTACGCCACAACTCCAG_16317	0	0	0	1	0.909	1.000000e+05	1.566358e-09
0	CTCAATGTACACATCAGCAAAGTAACACAAA_13387	0	0	0	1	0.891	1.000000e+05	1.895194e-10
0	CTCAATTAGGGCATCCTAAGATTGCCTATAA_4427	0	0	0	1	0.873	1.000000e+05	1.355700e-12
0	CTCACAATCTCCAGGATAAAGCTCATTGTCC_13560	0	0	0	1	0.891	1.000000e+05	1.895194e-10
0	CTCACAATGTCCTCTACGGTATTTAAGCCTC_22884	0	0	0	1	0.855	1.000000e+05	1.646892e-09
0	CTCACACATCAGAAAAGTAGCTATTTTCTTA_18074	0	0	0	1	0.891	1.000000e+05	1.947496e-09
0	CTCACACTGCACTCTGTTTGGAAAGAACGAA_4260	0	0	0	1	0.873	1.000000e+05	1.355700e-12
0	CTCACAGGAGCATAACAAGAGACGGATGCAG_12091	0	0	0	1	0.891	1.000000e+05	1.895194e-10
0	CTCACATAGCATTGCTAAATTGCATACGTTC_11426	0	0	0	1	0.891	1.000000e+05	1.895194e-10
0	CTCACATAGCATTGCTAAATTGCATATGTTC_10865	0	0	0	1	0.109	1.000000e+05	1.895194e-10
0	CTCACATGTGTGCCTCGTATTCATTTTCTTA_1237	0	0	0	1	0.909	1.000000e+05	1.229518e-14
0	CTCACATTGATCGACTCGTGGAGTCAACTAC_4428	0	0	0	1	0.873	1.000000e+05	1.355700e-12
0	CTCACCCAATAGTGGTTTTAACATCATTGCC_20362	0	0	0	1	0.855	1.000000e+05	1.646892e-09
0	CTCACCCCCCAACAAAAAGCAAAAGAGTGAA_5764	0	0	0	1	0.873	1.000000e+05	1.355700e-12
0	CTCACCGGCACCAACAACTAACTCACTCTCA_4662	0	0	0	1	0.873	1.000000e+05	1.355700e-12
0	CTCACGACAGCTGCAGCCACAGTGGCGTGAA_22344	0	0	0	1	0.855	1.000000e+05	1.646892e-09
0	CTCACGACGACGCCCTCGTAATATCTCTCGA_19335	0	0	0	1	0.855	1.000000e+05	1.646892e-09
0	CTCACGACGCCCTGCCTTCTCAAAAACCTCA_12513	0	0	0	1	0.891	1.000000e+05	1.895194e-10
0	CTCACGACGTCCTGCCTTCTCAAAAACCTCA_10357	0	0	0	1	0.109	1.000000e+05	1.895194e-10
0	CTCACTCTCATCAAGTCTAAGGCCAGATAAC_5206	0	0	0	1	0.873	1.000000e+05	1.355700e-12
0	CTCACTGACATCACAACTTCTTAAGTCAAAG_11569	0	0	0	1	0.891	1.000000e+05	1.895194e-10
0	CTCACTGATTTGAAGAACAAAACAATGTCTC_13687	0	0	0	1	0.891	1.000000e+05	1.895194e-10
0	CTCACTGCGATTCACAGCTGGTTGCAAGCTA_6582	0	0	0	1	0.873	1.000000e+05	1.355700e-12
0	CTCACTTCTAGATCTGAACATATCTAACCTC_6317	0	0	0	1	0.873	1.000000e+05	1.355700e-12
0	CTCAGAAAAAGATAAAGAACTCAAATAACAA_4798	0	0	0	1	0.873	1.000000e+05	1.355700e-12
0	CTCAGAGAATTCTACCGATTCCATCAAAACA_25865	0	0	0	1	0.800	1.000000e+05	2.686997e-10
0	CTCAGAGATGGACTTTTTCTCCTTTCTATAC_10671	0	0	0	1	0.109	1.000000e+05	1.895194e-10
0	CTCAGAGCTCAAAACTTCTTGATACAACAAA_9806	0	0	0	1	0.109	1.000000e+05	2.015380e-10
0	CTCAGATATGGACTTTTTCTCCTTTCTATAC_11535	0	0	0	1	0.891	1.000000e+05	1.895194e-10
0	CTCAGATTCGTCCTGGTGGAATGCTGCTTGC_26935	0	0	0	1	0.818	1.000000e+05	1.093930e-10
0	CTCAGCGACAGAGTTTCTCCCGGAAAGGAAA_115	0	0	0	1	0.873	1.000000e+05	2.301686e-23
0	CTCAGCTCGATGGCCCATTTGGCTAGCCGTC_20296	0	0	0	1	0.855	1.000000e+05	1.646892e-09
0	CTCAGCTCGGGTCATTAATGTCTACCATTAA_18926	0	0	0	1	0.855	1.000000e+05	1.646892e-09
0	CTCAGCTGGACCAAGAGAATCAACATCCTGA_71	0	0	0	1	0.873	1.000000e+05	2.301686e-23
0	CTCAGCTTAATAACTAATGTAACTGAAATTC_3000	0	0	0	1	0.909	1.000000e+05	6.320471e-13
0	CTCAGTCAAACTGTCGAGTTCACTAAATATA_16247	0	0	0	1	0.891	1.000000e+05	2.196145e-09
0	CTCAGTTGGTGTTTGATTCATCTTTTTCTAA_13643	0	0	0	1	0.891	1.000000e+05	1.895194e-10
0	CTCAGTTTTAATGTTTTTACCAATGCCTTCC_69380	0	0	0	1	0.127	1.000000e+05	1.893566e-10
0	CTCAGTTTTTTCATACGAAGAATAAACCGAG_23147	0	0	0	1	0.855	1.000000e+05	1.646892e-09
0	CTCATACGGACTTCGGCTAAGCCATCAAAGC_3439	0	0	0	1	0.909	1.000000e+05	6.320471e-13
0	CTCATATATGATTAGTGTTCTTTATTTTACC_9364	0	0	0	1	0.127	1.000000e+05	3.657589e-12
0	CTCATATGCTGTCAAGCCATGTCCAACCAAA_14245	0	0	0	1	0.891	1.000000e+05	1.895194e-10
0	CTCATATGGATGCGAATTTGTTTAAGGTAAA_1835	0	0	0	1	0.909	1.000000e+05	3.782042e-12
0	CTCATATTCACCATCCTCATCCTCACCACAC_14230	0	0	0	1	0.891	1.000000e+05	1.895194e-10
0	CTCATCACACGTCTTGAAATTTTCCAGAAAC_1659	0	0	0	1	0.855	1.000000e+05	2.212338e-15
0	CTCATCAGAGGGTGCAGCCTCCGTAGTCGTC_21978	0	0	0	1	0.855	1.000000e+05	1.646892e-09
0	CTCATCATTACTTTATGTTTTCTATATAAAC_18144	0	0	0	1	0.818	1.000000e+05	1.996743e-09
0	CTCATCCATATAAACAATAACTGAAATATAC_969	0	0	0	1	0.091	1.000000e+05	1.229518e-14
0	CTCATCCATATAAACAATAACTGAACTATAC_1165	0	0	0	1	0.909	1.000000e+05	1.229518e-14
0	CTCATCCCCCATATATCCAAAATTTGTCACA_8149	0	0	0	1	0.873	1.000000e+05	1.355700e-12
0	CTCATCTATAAAAATGCATCACTTCGACTTC_16068	0	0	0	1	0.891	1.000000e+05	1.593054e-09
0	CTCATCTATTTTCCACCTTGTTAGTGTTGCA_25910	0	0	0	1	0.800	1.000000e+05	2.686997e-10
0	CTCATCTTAAACGCTTTTACATTTAATGCAG_21669	0	0	0	1	0.855	1.000000e+05	1.646892e-09
0	CTCATCTTCTATGGTTATATATTTTGTTCAC_7303	0	0	0	1	0.873	1.000000e+05	1.355700e-12
0	CTCATCTTTCGGACCGATCATCTCTTTTGCC_15255	0	0	0	1	0.873	1.000000e+05	2.473177e-12
0	CTCATGAATATGATAGTGGATGTTTAGAATA_12535	0	0	0	1	0.891	1.000000e+05	1.895194e-10
0	CTCATGAGAAGAATACCAATTCGAATAATAC_2384	0	0	0	1	0.909	1.000000e+05	3.782042e-12
0	CTCATGATGTCGCTTGGATTCTGGCGAGTGC_14472	0	0	0	1	0.891	1.000000e+05	7.420942e-10
0	CTCATGGTGAATTGACCGTTGCTCTGAAGTA_18648	0	0	0	1	0.855	1.000000e+05	1.646892e-09
0	CTCATGTGAGAAACGTTCATCCACTTTTTTC_13115	0	0	0	1	0.891	1.000000e+05	1.895194e-10
0	CTCATTAACTATTGATATATTTTTACTTTCC_19942	0	0	0	1	0.855	1.000000e+05	1.646892e-09
0	CTCATTACTCTAAAGATAGATTCAAACCTGA_33177	0	0	0	1	0.145	1.000000e+05	2.536637e-09
0	CTCATTAGCAAGCAGCATTCCACCAGGACGA_26980	0	0	0	1	0.818	1.000000e+05	1.093930e-10
0	CTCATTAGCTCGGTGATTCAAAGCCTTACCA_22919	0	0	0	1	0.855	1.000000e+05	1.646892e-09
0	CTCATTAGTATACGCCATGCATATCTCTATA_14004	0	0	0	1	0.891	1.000000e+05	1.895194e-10
0	CTCATTAGTCACAATCGGAAAAAAACATGAA_17656	0	0	0	1	0.891	1.000000e+05	2.359072e-09
0	CTCATTATGAAAAGGATGGAAGAATCAAATA_10221	0	0	0	1	0.891	1.000000e+05	3.117550e-10
0	CTCATTCAATTCTCTATATAACCCAGTGACC_21928	0	0	0	1	0.855	1.000000e+05	1.646892e-09
0	CTCATTCCCAACCTTTGCCAATCGCCCAAAA_5443	0	0	0	1	0.873	1.000000e+05	1.355700e-12
0	CTCATTCGATAATTTACATGCGTTTTGTGGA_6044	0	0	0	1	0.873	1.000000e+05	1.355700e-12
0	CTCATTCTAAATGCGTATAATTAATTATGAA_22071	0	0	0	1	0.855	1.000000e+05	1.646892e-09
0	CTCATTTATCAAACCTAAAATTTCTACCGAC_127837	0	0	0	1	0.818	1.000000e+05	1.295168e-09
0	CTCATTTCGATTGAGATATTCACGTAGTAAG_2848	0	0	0	1	0.909	1.000000e+05	6.320471e-13
0	CTCATTTGACTTAATGATATTAACTATTATA_23502	0	0	0	1	0.855	1.000000e+05	2.466505e-09
0	CTCCAACTAATGCTTCTTTAGACTACCCGTC_15220	0	0	0	1	0.127	1.000000e+05	2.473177e-12
0	CTCCAACTAATTCTTCTTTAGACTACCCGTC_15310	0	0	0	1	0.873	1.000000e+05	2.473177e-12
0	CTCCAAGTCACCGGCTTTTCCATACATGTCA_14094	0	0	0	1	0.891	1.000000e+05	1.895194e-10
0	CTCCAATAACAGTATTCCGATCGAGTAACCC_11472	0	0	0	1	0.891	1.000000e+05	1.895194e-10
0	CTCCAATATCTGCTGCGCAGAACTAACATTC_11698	0	0	0	1	0.891	1.000000e+05	1.895194e-10
0	CTCCAATCTTTGCCACAGCTGGTGCTAGATC_1907	0	0	0	1	0.909	1.000000e+05	3.782042e-12
0	CTCCAATGACTTCCTTTATTTATTTTTATTC_22353	0	0	0	1	0.855	1.000000e+05	1.646892e-09
0	CTCCACATCTCAGACCTTTTGAATGGGCCTC_15297	0	0	0	1	0.873	1.000000e+05	2.473177e-12
0	CTCCACCAGCAACGGCGACAATTGCTGGAAA_12684	0	0	0	1	0.891	1.000000e+05	1.895194e-10
0	CTCCACGACCGCCATCTAAGACCAGAGGATC_7487	0	0	0	1	0.873	1.000000e+05	1.355700e-12
0	CTCCACGAGTCGATCAATGTGAGGAAGTGGA_6732	0	0	0	1	0.873	1.000000e+05	1.355700e-12
0	CTCCACGCAACTTTTGCTTTCTTAGCATTCA_22671	0	0	0	1	0.855	1.000000e+05	1.646892e-09
0	CTCCACGGCCAGATGAATAAGTTCGAGAAAG_13514	0	0	0	1	0.891	1.000000e+05	1.895194e-10
0	CTCCACTATAACTTCATCAGGCCTGTTCAAC_16059	0	0	0	1	0.891	1.000000e+05	1.593054e-09
0	CTCCAGAACCTTGTTTTGACAAAGCGCCATC_22735	0	0	0	1	0.855	1.000000e+05	1.646892e-09
0	CTCCAGGCCTTTGGCCAATTTGAAGTCCATC_277	0	0	0	1	0.891	1.000000e+05	1.977180e-17
0	CTCCAGTATAGTCCCTACGATACCTGATCAA_11926	0	0	0	1	0.891	1.000000e+05	1.895194e-10
0	CTCCATAAATAGAAATTTGGACTTATTCGAG_11881	0	0	0	1	0.891	1.000000e+05	1.895194e-10
0	CTCCATATATACATTTCTTACCTAATACTAA_34079	0	0	0	1	0.855	1.000000e+05	2.118139e-09
0	CTCCATATTTGTTTTTTTTTGTTAAAAACTC_14465	0	0	0	1	0.891	1.000000e+05	7.420942e-10
0	CTCCATCAGTAGTCTCTAATATGGTTTCTCA_8617	0	0	0	1	0.909	1.000000e+05	4.048993e-11
0	CTCCATGTCTGCGACAGTTTCGTTCTTTCCA_18495	0	0	0	1	0.855	1.000000e+05	1.646892e-09
0	CTCCATTCTAAATATTTTGTTTTACAGAAAC_4493	0	0	0	1	0.873	1.000000e+05	1.355700e-12
0	CTCCATTTTTTTTTCCGGTAGCGTTAACCTC_14164	0	0	0	1	0.891	1.000000e+05	1.895194e-10
0	CTCCCACGAGCAAATTGGAAGACACTCAAAG_14252	0	0	0	1	0.891	1.000000e+05	1.895194e-10
0	CTCCCGAACAACAAATGGGTCCGAGATCCTA_8848	0	0	0	1	0.873	1.000000e+05	7.012290e-12
0	CTCCCGAATATTTGTTATTGTAGACTTCTTA_23404	0	0	0	1	0.855	1.000000e+05	1.967051e-09
0	CTCCCGATTCGATCGTGCCTACTTTATTAAC_34454	0	0	0	1	0.764	1.000000e+05	1.453500e-09
0	CTCCCGCCGCTTTTTCGTGTCGCTCTTCTTC_11366	0	0	0	1	0.891	1.000000e+05	1.895194e-10
0	CTCCCGGAAAGGAAAACAAACTCGATACCAA_39	0	0	0	1	0.873	1.000000e+05	2.301686e-23
0	CTCCCGTATAATGATCGACATGGGAAGCTCA_3539	0	0	0	1	0.909	1.000000e+05	6.320471e-13
0	CTCCCTAATTTGGATCTACTTCTCTTCGTGC_7469	0	0	0	1	0.873	1.000000e+05	1.355700e-12
0	CTCCCTATCATCTCTTTTTCTTTTCGATTTA_97506	0	0	0	1	0.782	1.000000e+05	2.067064e-09
0	CTCCCTCCCCCTAATTTCTTTCTGATCTTCC_4768	0	0	0	1	0.873	1.000000e+05	1.355700e-12
0	CTCCCTCTCCTTCGCCGCAATCTCCTTCCTC_10706	0	0	0	1	0.109	1.000000e+05	1.895194e-10
0	CTCCCTCTCCTTCGCCGCAATTTCCTTCCTC_12223	0	0	0	1	0.891	1.000000e+05	1.895194e-10
0	CTCCCTGTTCCTTGCTTCTCTTTCTCTCTGC_11443	0	0	0	1	0.891	1.000000e+05	1.895194e-10
0	CTCCCTTTAGCTACTGCTGAATCTGATGTCC_5983	0	0	0	1	0.873	1.000000e+05	1.355700e-12
0	CTCCGAATCCAATCAAAAAAGTAGGAGACGA_8062	0	0	0	1	0.873	1.000000e+05	1.355700e-12
0	CTCCGACGACGTCAACACGTCATCATCTTCA_11178	0	0	0	1	0.891	1.000000e+05	1.895194e-10
0	CTCCGAGAAGGCGGAGTAAAAATTTTAAACA_19463	0	0	0	1	0.855	1.000000e+05	1.646892e-09
0	CTCCGATACACCGGCACTACGTTGTCAGGCC_7111	0	0	0	1	0.873	1.000000e+05	1.355700e-12
0	CTCCGCATTGGAACTCTACACAAATATCAAA_13198	0	0	0	1	0.891	1.000000e+05	1.895194e-10
0	CTCCGCCACTCAACGTCTCTCTCCGTTTAAC_1102	0	0	0	1	0.909	1.000000e+05	1.229518e-14
0	CTCCGCCTTCTCGGAGTCTTTCTCAATATCA_7096	0	0	0	1	0.873	1.000000e+05	1.355700e-12
0	CTCCGCTACCCGAACCTTCAGCAACTCAACC_7174	0	0	0	1	0.873	1.000000e+05	1.355700e-12
0	CTCCGGAGACTACGAGGCCAAAGATAGTCGA_5086	0	0	0	1	0.873	1.000000e+05	1.355700e-12
0	CTCCGGAGATCGTTCTTTGGCGTTCAGAGTC_10014	0	0	0	1	0.891	1.000000e+05	1.437216e-10
0	CTCCGGAGTACTAGCTTGCAACCAGCTGTGA_5758	0	0	0	1	0.873	1.000000e+05	1.355700e-12
0	CTCCGGAGTATCAGGCTATTTCACCTATTAA_13738	0	0	0	1	0.891	1.000000e+05	1.895194e-10
0	CTCCGGTAAAGATTTTCAAGAAGTGACTGAA_16109	0	0	0	1	0.800	1.000000e+05	6.314527e-13
0	CTCCGGTTAAGTGATTTGCGGAGAGGTCAAA_7237	0	0	0	1	0.873	1.000000e+05	1.355700e-12
0	CTCCGGTTTTGCGTTTGCTCTTCTCCCTCCC_7478	0	0	0	1	0.873	1.000000e+05	1.355700e-12
0	CTCCGTAGGCATCAAATCAGTCTTGTTGCAG_13691	0	0	0	1	0.891	1.000000e+05	1.895194e-10
0	CTCCGTAGTCGTCTCTAGGGGGGTGTCAGCA_6662	0	0	0	1	0.873	1.000000e+05	1.355700e-12
0	CTCCGTCATCTCACCAACAAATCTTCCTCAA_12728	0	0	0	1	0.891	1.000000e+05	1.895194e-10
0	CTCCGTGCTTCTCCTCACTTTTAATATACAC_9547	0	0	0	1	0.873	1.000000e+05	5.760606e-11
0	CTCCGTTGAGGATGTAATCCCGAATTGGTTC_3908	0	0	0	1	0.873	1.000000e+05	1.355700e-12
0	CTCCGTTTCCATAAATTTCAGCAGTCACAAC_1183	0	0	0	1	0.909	1.000000e+05	1.229518e-14
0	CTCCTAATCCTAGATGCTTTTTTTTTTCGTC_18035	0	0	0	1	0.891	1.000000e+05	1.947496e-09
0	CTCCTAATTACGAGAGCCGTGATTATTACGC_2884	0	0	0	1	0.909	1.000000e+05	6.320471e-13
0	CTCCTACACGTCCAGTTGACGTCGGGGCAAC_23193	0	0	0	1	0.855	1.000000e+05	1.646892e-09
0	CTCCTAGACTCTCGTTGCAACCACCCACAAA_5332	0	0	0	1	0.873	1.000000e+05	1.355700e-12
0	CTCCTAGTATTGGCACTAATATCCACACAAC_7481	0	0	0	1	0.873	1.000000e+05	1.355700e-12
0	CTCCTATCCTTTTAACCCGTCAGGCTCCTCC_15862	0	0	0	1	0.855	1.000000e+05	1.882289e-09
0	CTCCTATGGGAAGCTTAGCTGTTTTAATGCC_14805	0	0	0	1	0.109	1.000000e+05	3.173451e-10
0	CTCCTCAAACTCCTTCAACTCCTTTTCTCTC_12591	0	0	0	1	0.891	1.000000e+05	1.895194e-10
0	CTCCTCAACACTAAACCTATAACCTTAAACC_15943	0	0	0	1	0.873	1.000000e+05	8.670634e-10
0	CTCCTCACGACGCCCTGCCTTCTCAAAAACC_13486	0	0	0	1	0.891	1.000000e+05	1.895194e-10
0	CTCCTCACGACGTCCTGCCTTCTCAAAAACC_10522	0	0	0	1	0.109	1.000000e+05	1.895194e-10
0	CTCCTCATCTGCCAATTATCAAGGTTAATCA_4099	0	0	0	1	0.873	1.000000e+05	1.355700e-12
0	CTCCTCCAACTAATGCTTCTTTAGACTACCC_15224	0	0	0	1	0.127	1.000000e+05	2.473177e-12
0	CTCCTCCAACTAATTCTTCTTTAGACTACCC_15280	0	0	0	1	0.873	1.000000e+05	2.473177e-12
0	CTCCTCCACTATAACTTCATCAGGCCTGTTC_16054	0	0	0	1	0.891	1.000000e+05	1.593054e-09
0	CTCCTCCCGAATATTTGTTATTGTAGACTTC_23409	0	0	0	1	0.855	1.000000e+05	1.967051e-09
0	CTCCTCGAAGTAGGATTGATCCTCGAAGTCA_20138	0	0	0	1	0.855	1.000000e+05	1.646892e-09
0	CTCCTCGACCTCCCTCGAAGTCAAGACTAGC_7787	0	0	0	1	0.873	1.000000e+05	1.355700e-12
0	CTCCTCGGACTCCTAGAAGAAGTTTCCATAA_4157	0	0	0	1	0.873	1.000000e+05	1.355700e-12
0	CTCCTCTCATCTTAAACGCTTTTACATTTAA_20545	0	0	0	1	0.855	1.000000e+05	1.646892e-09
0	CTCCTCTCCCTCAGATCTATTAGGGCGGCTA_5119	0	0	0	1	0.873	1.000000e+05	1.355700e-12
0	CTCCTGGAAAACGCGGATAAATACAGATTTC_26929	0	0	0	1	0.818	1.000000e+05	1.093930e-10
0	CTCCTGGTCATTCGGGTTCATCAATATTTGA_7601	0	0	0	1	0.873	1.000000e+05	1.355700e-12
0	CTCCTGTTGTTAACCGATTTCGAATCGCGAG_22560	0	0	0	1	0.855	1.000000e+05	1.646892e-09
0	CTCCTTCAACTCCTTTTCTCTCCTCCGCGCA_12234	0	0	0	1	0.891	1.000000e+05	1.895194e-10
0	CTCCTTCAGCTCTTGGAGCTTAGCCTCAACC_895	0	0	0	1	0.091	1.000000e+05	1.229518e-14
0	CTCCTTCATCTCACCAACAAATCTTCCTCAA_10684	0	0	0	1	0.109	1.000000e+05	1.895194e-10
0	CTCCTTCCGTCTTAAATTAAGTAATGTTTTA_23039	0	0	0	1	0.855	1.000000e+05	1.646892e-09
0	CTCCTTCGCCGCAATCTCCTTCCTCACTTGC_10435	0	0	0	1	0.109	1.000000e+05	1.895194e-10
0	CTCCTTCGCCGCAATTTCCTTCCTCACTTGC_11324	0	0	0	1	0.891	1.000000e+05	1.895194e-10
0	CTCCTTGAGCTGTTAGGATACTTCTCACAGA_1652	0	0	0	1	0.127	1.000000e+05	3.791909e-15
0	CTCCTTGTCAAGTCATTATTATGAAAAAAAC_1219	0	0	0	1	0.909	1.000000e+05	1.229518e-14
0	CTCCTTTAAAATTTTAGTTACAAAATTTGAC_12308	0	0	0	1	0.891	1.000000e+05	1.895194e-10
0	CTCCTTTAGAAAACTACAAAAAATAGTTATC_1086	0	0	0	1	0.091	1.000000e+05	1.229518e-14
0	CTCCTTTAGCGCCAAATTGTGGATGTCGGAA_21338	0	0	0	1	0.855	1.000000e+05	1.646892e-09
0	CTCCTTTTATTTAATGCTTCATATATTTTTC_13447	0	0	0	1	0.891	1.000000e+05	1.895194e-10
0	CTCGAAAAGAGTGTGACGTTTCGAGATCCTA_21518	0	0	0	1	0.855	1.000000e+05	1.646892e-09
0	CTCGAAACGTCACACTCTTTTCGAGAAAAAA_21314	0	0	0	1	0.855	1.000000e+05	1.646892e-09
0	CTCGAACACGACTCAACTTTCAGGGTACCGC_7025	0	0	0	1	0.873	1.000000e+05	1.355700e-12
0	CTCGAAGTCAAGTATCCGGAATGGCTTGCAA_7226	0	0	0	1	0.873	1.000000e+05	1.355700e-12
0	CTCGACAGGTATAGTTCAGTTATTGTTTATA_1189	0	0	0	1	0.909	1.000000e+05	1.229518e-14
0	CTCGACAGGTATATTTCAGTTATTGTTTATA_9573	0	0	0	1	0.109	1.000000e+05	3.047102e-10
0	CTCGACATCGCCAGTGAGCTCGAGTCAGTTC_9903	0	0	0	1	0.891	1.000000e+05	1.437216e-10
0	CTCGACCTAACTTCTATTCGGAAACGGAAGA_22259	0	0	0	1	0.855	1.000000e+05	1.646892e-09
0	CTCGACCTCCCTCGAAGTCAAGACTAGCATC_7041	0	0	0	1	0.873	1.000000e+05	1.355700e-12
0	CTCGACGTGGGGAATTGCGAAGTACAAAGAA_22007	0	0	0	1	0.855	1.000000e+05	1.646892e-09
0	CTCGAGCAATTCGCGGTTGGCTCTGGTCTCC_20916	0	0	0	1	0.855	1.000000e+05	1.646892e-09
0	CTCGAGCTATGCGTAGGCGACTTGAAGCACA_21247	0	0	0	1	0.855	1.000000e+05	1.646892e-09
0	CTCGAGTGGTGCACATGAGGAAGAAGGAAAG_21437	0	0	0	1	0.855	1.000000e+05	1.646892e-09
0	CTCGATCGGAATACTGTTATTGGAGTCGTTC_13547	0	0	0	1	0.891	1.000000e+05	1.895194e-10
0	CTCGATCTTTGGGATTATTGTTCAGATTACC_16449	0	0	0	1	0.891	1.000000e+05	1.098642e-09
0	CTCGATGATCGGACGGTTACAAAGAGGACAC_69413	0	0	0	1	0.127	1.000000e+05	1.893566e-10
0	CTCGATGGCCCATTTGGCTAGCCGTCCAGAC_21201	0	0	0	1	0.855	1.000000e+05	1.646892e-09
0	CTCGATTGGTCCGTCCAACTCTCGTTCTTCC_25791	0	0	0	1	0.800	1.000000e+05	2.686997e-10
0	CTCGCACTCATTTCGATTGAGATATTCACGA_2648	0	0	0	1	0.091	1.000000e+05	6.320471e-13
0	CTCGCAGCCACCTGTTCTTCACATGTCCATA_18417	0	0	0	1	0.855	1.000000e+05	1.646892e-09
0	CTCGCCAGAATCCAAGCGACATCATGAGCCC_14455	0	0	0	1	0.891	1.000000e+05	7.420942e-10
0	CTCGCGAATACGAAGCTTCGAGATTCTCGAA_19226	0	0	0	1	0.855	1.000000e+05	1.646892e-09
0	CTCGCGGTCATCAATAGCTTCCCTACGAAAA_8916	0	0	0	1	0.873	1.000000e+05	7.012290e-12
0	CTCGCTATTGGGGTTGGGGTATGGGACCTAC_23187	0	0	0	1	0.855	1.000000e+05	1.646892e-09
0	CTCGCTCATAACGGTCATTACTCATTAGTCA_17652	0	0	0	1	0.891	1.000000e+05	2.359072e-09
0	CTCGGAAGATGTTAGTAAGAATTGTTTTGGA_6462	0	0	0	1	0.873	1.000000e+05	1.355700e-12
0	CTCGGAATCTAACACCTCGTACGCTGTCTGA_10307	0	0	0	1	0.855	1.000000e+05	8.415586e-10
0	CTCGGACCCATTTGTTGTTCGGGAGAGCTCC_8997	0	0	0	1	0.873	1.000000e+05	7.012290e-12
0	CTCGGACCTTATATAGTTTCAAAAAGTATAA_5263	0	0	0	1	0.873	1.000000e+05	1.355700e-12
0	CTCGGACTCCTAGAAGAAGTTTCCATAATTC_8268	0	0	0	1	0.873	1.000000e+05	1.355700e-12
0	CTCGGAGTCTTTCTCAATATCAACCGGGAAC_8051	0	0	0	1	0.873	1.000000e+05	1.355700e-12
0	CTCGGAGTTGAGACCATCCGTCATTGGTTTA_14037	0	0	0	1	0.891	1.000000e+05	1.895194e-10
0	CTCGGATCCTGTTGTTTTCCGGTGGCAGAGA_5224	0	0	0	1	0.873	1.000000e+05	1.355700e-12
0	CTCGGATTACCACTACTTACGAAGAAAATGA_21399	0	0	0	1	0.855	1.000000e+05	1.646892e-09
0	CTCGGCGTATGCATTGTGTGCTGATCTGATC_22497	0	0	0	1	0.855	1.000000e+05	1.646892e-09
0	CTCGGGTGGATTATTACACATCCAAACCCTC_19717	0	0	0	1	0.855	1.000000e+05	1.646892e-09
0	CTCGGTATTACAACTCAAACGTCCGAAGCAG_19230	0	0	0	1	0.855	1.000000e+05	1.646892e-09
0	CTCGGTGACGTATCTCATCCAAAGCTGTCTC_19909	0	0	0	1	0.855	1.000000e+05	1.646892e-09
0	CTCGGTTTTCGTAGGGAAGCTATTGATGACC_9019	0	0	0	1	0.873	1.000000e+05	7.012290e-12
0	CTCGTAATTAGGAGGACTCTTCTTATCAACA_3682	0	0	0	1	0.909	1.000000e+05	6.320471e-13
0	CTCGTAGAGCCAAGGTGTTCCAAGTATGATA_22167	0	0	0	1	0.855	1.000000e+05	1.646892e-09
0	CTCGTAGATTTCCCACAGTCCTTTTAGATCA_14273	0	0	0	1	0.891	1.000000e+05	1.895194e-10
0	CTCGTAGTCTCCGGAGTACTAGCTTGCAACC_1684	0	0	0	1	0.855	1.000000e+05	1.102973e-15
0	CTCGTGAACATGGAAGGCAAAATAGTTCGCA_20029	0	0	0	1	0.855	1.000000e+05	1.646892e-09
0	CTCGTTATCATTTCTCTCGCTCAGAAGAATA_25931	0	0	0	1	0.800	1.000000e+05	2.686997e-10
0	CTCGTTCAGTCACAATATAACCGAGGAACTC_23287	0	0	0	1	0.855	1.000000e+05	1.646892e-09
0	CTCGTTGATAGTATCAACAACATCGACCATC_22368	0	0	0	1	0.855	1.000000e+05	1.646892e-09
0	CTCGTTTACAAGGCTTTCTTAGATCGATCTC_15465	0	0	0	1	0.873	1.000000e+05	2.473177e-12
0	CTCGTTTGGTTCATCTGCTCAATGATGCAAG_15865	0	0	0	1	0.855	1.000000e+05	1.882289e-09
0	CTCTAAACTCATCTACTTTGACCTCTCCGCA_3752	0	0	0	1	0.873	1.000000e+05	1.355700e-12
0	CTCTAAGATAATTTCTTCCTCTTCGCTACAA_23311	0	0	0	1	0.818	1.000000e+05	8.135064e-11
0	CTCTAATAAGGAGAGTCAACTACTTGGACTA_2819	0	0	0	1	0.909	1.000000e+05	6.320471e-13
0	CTCTAATCTTTGATTTTTGTATCTAAAGAAA_20425	0	0	0	1	0.855	1.000000e+05	1.646892e-09
0	CTCTAATGGAAACCTACCATCTTAAGCTTTC_12586	0	0	0	1	0.891	1.000000e+05	1.895194e-10
0	CTCTACATTGTTCTACAAAACTAAACAAATC_4315	0	0	0	1	0.873	1.000000e+05	1.355700e-12
0	CTCTACCGCCTCGTGAACATGGAAGGCAAAA_22770	0	0	0	1	0.855	1.000000e+05	1.646892e-09
0	CTCTACGGTATTTAAGCCTCGGTGACGTATC_20367	0	0	0	1	0.855	1.000000e+05	1.646892e-09
0	CTCTAGAATCGCCACGATTTGTCTCCACCAA_5636	0	0	0	1	0.873	1.000000e+05	1.355700e-12
0	CTCTAGATTAATATAAGTGGTTTGGTCGATC_10384	0	0	0	1	0.109	1.000000e+05	1.895194e-10
0	CTCTAGTGGCATCGCTTCTTTGTTGTTAGAA_60778	0	0	0	1	0.855	1.000000e+05	1.900189e-09
0	CTCTATATAACCCAGTGACCTCTTCACCTTC_22509	0	0	0	1	0.855	1.000000e+05	1.646892e-09
0	CTCTATATGTGCAGGAACATTCACCTACTGC_14754	0	0	0	1	0.873	1.000000e+05	1.586812e-10
0	CTCTATGGAAGAAACGGGTATTAGCATCCCC_2755	0	0	0	1	0.091	1.000000e+05	6.320471e-13
0	CTCTATTAAAATTTACTGTATTGAGACCATC_12097	0	0	0	1	0.891	1.000000e+05	1.895194e-10
0	CTCTATTAGTGTGGAGTCCACGACCAACTAA_15779	0	0	0	1	0.855	1.000000e+05	1.882289e-09
0	CTCTATTGAAGGAATCCTGCAGATTTTTAAC_23112	0	0	0	1	0.855	1.000000e+05	1.646892e-09
0	CTCTATTGGCTGTCTTAATTTTTATAGCCCA_3961	0	0	0	1	0.873	1.000000e+05	1.355700e-12
0	CTCTATTTCAGCTTCTGCAACTATCGCAGAA_18852	0	0	0	1	0.855	1.000000e+05	1.646892e-09
0	CTCTCAGTCAAACTGTCGAGTTCACTAAATA_16249	0	0	0	1	0.891	1.000000e+05	2.196145e-09
0	CTCTCATCACACGTCTTGAAATTTTCCAGAA_1670	0	0	0	1	0.855	1.000000e+05	2.212338e-15
0	CTCTCATCTTAAACGCTTTTACATTTAATGC_22833	0	0	0	1	0.855	1.000000e+05	1.646892e-09
0	CTCTCATTCCCAACCTTTGCCAATCGCCCAA_6644	0	0	0	1	0.873	1.000000e+05	1.355700e-12
0	CTCTCATTCGATCCTATCTAACTACAGGACA_12700	0	0	0	1	0.891	1.000000e+05	1.895194e-10
0	CTCTCATTCGATCCTATCTCACTACAGGAGA_10468	0	0	0	1	0.109	1.000000e+05	1.895194e-10
0	CTCTCATTTGACTTAATGATATTAACTATTA_9271	0	0	0	1	0.873	1.000000e+05	1.127981e-11
0	CTCTCCAAGCTCTTTCACTCTCCTCAAACTC_14373	0	0	0	1	0.891	1.000000e+05	1.895194e-10
0	CTCTCCAGTATAGTCCCTACGATACCTGATC_13415	0	0	0	1	0.891	1.000000e+05	1.895194e-10
0	CTCTCCCGAACAACAAATGGGTCCGAGATCC_8859	0	0	0	1	0.873	1.000000e+05	7.012290e-12
0	CTCTCCGATAAGTTTGTGTCTTTCCAAGAAC_21083	0	0	0	1	0.855	1.000000e+05	1.646892e-09
0	CTCTCCGGTTTTGCGTTTGCTCTTCTCCCTC_3769	0	0	0	1	0.873	1.000000e+05	1.355700e-12
0	CTCTCCGTTTCCATAAATTTCAGCAGTCACA_1247	0	0	0	1	0.909	1.000000e+05	1.229518e-14
0	CTCTCCTCGACCTCCCTCGAAGTCAAGACTA_6357	0	0	0	1	0.873	1.000000e+05	1.355700e-12
0	CTCTCGACGTGGGGAATTGCGAAGTACAAAG_19813	0	0	0	1	0.855	1.000000e+05	1.646892e-09
0	CTCTCGTAATTAGGAGGACTCTTCTTATCAA_3347	0	0	0	1	0.909	1.000000e+05	6.320471e-13
0	CTCTCGTTGCAACCACCCACAAAGCCAACAA_4353	0	0	0	1	0.873	1.000000e+05	1.355700e-12
0	CTCTCGTTTATGGAAGGTAGTGGACGTCTTC_15792	0	0	0	1	0.855	1.000000e+05	1.882289e-09
0	CTCTCTACTTCCCATCGATTTTTGTTCAAAG_5463	0	0	0	1	0.873	1.000000e+05	1.355700e-12
0	CTCTCTATCTCCTCATCTGCCAATTATCAAG_6389	0	0	0	1	0.873	1.000000e+05	1.355700e-12
0	CTCTCTATGTATAAACAAAGACTTCATCCAC_10869	0	0	0	1	0.109	1.000000e+05	1.895194e-10
0	CTCTCTATTAAAATTTACTGTATTGAGACCA_13131	0	0	0	1	0.891	1.000000e+05	1.895194e-10
0	CTCTCTCTTATCTTTCTCTCTCTTATCTTTC_20076	0	0	0	1	0.855	1.000000e+05	1.646892e-09
0	CTCTCTGCCACCGGAAAACAACAGGATCCGA_5547	0	0	0	1	0.873	1.000000e+05	1.355700e-12
0	CTCTCTGGTGAACTTCCAGAAGCAATTGGAA_690	0	0	0	1	0.891	1.000000e+05	1.977180e-17
0	CTCTCTGTTCTTTCGTTGTTTCTCATCCCCC_7783	0	0	0	1	0.873	1.000000e+05	1.355700e-12
0	CTCTCTTATCTTTCTCTCTCTTATCTTTCTC_19882	0	0	0	1	0.855	1.000000e+05	1.646892e-09
0	CTCTCTTTCCGCCGAACCACCTGACCCGCTA_6501	0	0	0	1	0.873	1.000000e+05	1.355700e-12
0	CTCTGAAACTATTTAACATGCGTGATTCATA_5215	0	0	0	1	0.873	1.000000e+05	1.355700e-12
0	CTCTGAAGGAGACTACTTAAAAACAGTGAAG_7648	0	0	0	1	0.873	1.000000e+05	1.355700e-12
0	CTCTGACAACAAAACTTACTAGGAGGTTCTC_9501	0	0	0	1	0.109	1.000000e+05	3.687272e-10
0	CTCTGACTGCATCCAAAACCAAAGCTACAAA_73264	0	0	0	1	0.164	1.000000e+05	7.374636e-10
0	CTCTGAGCCATTCACCACTGCTGCAGCTACA_9192	0	0	0	1	0.091	1.000000e+05	9.995229e-11
0	CTCTGATATTGGGTATCAGAAATATCAATAC_65304	0	0	0	1	0.836	1.000000e+05	2.079050e-09
0	CTCTGATCACATCCTGATTGTTAGCAATAAC_6431	0	0	0	1	0.873	1.000000e+05	1.355700e-12
0	CTCTGATTTTTTCTATAAGAGGCGTGTAGTC_19081	0	0	0	1	0.855	1.000000e+05	1.646892e-09
0	CTCTGCCAATGAGATCAACAACGCAACCGTA_10965	0	0	0	1	0.109	1.000000e+05	1.895194e-10
0	CTCTGCCAATGAGATCAACAATGCAACCGTA_13361	0	0	0	1	0.891	1.000000e+05	1.895194e-10
0	CTCTGCCACCGGAAAACAACAGGATCCGAGC_8157	0	0	0	1	0.873	1.000000e+05	1.355700e-12
0	CTCTGCGGGGCTGGAGCTTTGCTTTGACGCC_4021	0	0	0	1	0.873	1.000000e+05	1.355700e-12
0	CTCTGCTTTTAAATCTTAGTTACATGCTTCA_3975	0	0	0	1	0.873	1.000000e+05	1.355700e-12
0	CTCTGGATACTTCTCAACAACATGCGTCAAA_45864	0	0	0	1	0.873	1.000000e+05	3.223440e-10
0	CTCTGGCCTCCAATGGTAGACCTAAGCAAGC_13065	0	0	0	1	0.891	1.000000e+05	1.895194e-10
0	CTCTGGCGTCAAAGCAAAGCTCCAGCCCCGC_4360	0	0	0	1	0.873	1.000000e+05	1.355700e-12
0	CTCTGGTACACGGAATGGAGGCAATTATTCC_21576	0	0	0	1	0.855	1.000000e+05	1.646892e-09
0	CTCTGGTCTCCGCTACCCGAACCTTCAGCAA_8125	0	0	0	1	0.873	1.000000e+05	1.355700e-12
0	CTCTGGTCTTAGATGGCGGTCGTGGAGGAAG_5735	0	0	0	1	0.873	1.000000e+05	1.355700e-12
0	CTCTGTAATCGTTATCGAGAAGGATGTTGCC_121	0	0	0	1	0.873	1.000000e+05	2.301686e-23
0	CTCTGTGAGAAGTATCCTAACAGCTCAAGGA_1607	0	0	0	1	0.127	1.000000e+05	3.791909e-15
0	CTCTGTTCTCCGTGGACTTGCATCCGTTGCC_11198	0	0	0	1	0.891	1.000000e+05	1.895194e-10
0	CTCTGTTGGTAATTTCTAAGTTGGGTTCGAC_27377	0	0	0	1	0.855	1.000000e+05	2.123741e-09
0	CTCTGTTGTGCTGAAACTTGTATGGTACCCA_19339	0	0	0	1	0.855	1.000000e+05	1.646892e-09
0	CTCTGTTTCGTTTTATTTTGCAAAACTCGTA_22160	0	0	0	1	0.855	1.000000e+05	1.646892e-09
0	CTCTGTTTGGAAAGAACGAAACTGTCGCAGA_20371	0	0	0	1	0.855	1.000000e+05	1.646892e-09
0	CTCTTAACGGGCCTTCTCGACGAACCGGGCC_20422	0	0	0	1	0.855	1.000000e+05	1.646892e-09
0	CTCTTAACTCTTTATGAATTTAATTTCTAAC_3324	0	0	0	1	0.909	1.000000e+05	6.320471e-13
0	CTCTTAAGCTTTCATACGATCTTCTTAACCC_10801	0	0	0	1	0.109	1.000000e+05	1.895194e-10
0	CTCTTAATTTTAAAGTTATTCCTATAACTGA_437	0	0	0	1	0.891	1.000000e+05	1.977180e-17
0	CTCTTACCCTCAAGATCGTGATCTTTACCTC_14619	0	0	0	1	0.891	1.000000e+05	7.420942e-10
0	CTCTTAGAGGCGTTGAGATTATTCTCAAAAA_8339	0	0	0	1	0.873	1.000000e+05	3.287658e-12
0	CTCTTAGCCAATGACGAAGAAGCTAAGCGAC_17859	0	0	0	1	0.873	1.000000e+05	6.071381e-10
0	CTCTTATATTAGACAATTGTTTCTATGTAAG_7623	0	0	0	1	0.873	1.000000e+05	1.355700e-12
0	CTCTTATCTAGCTAGAATGACCTTTTTAGTA_15005	0	0	0	1	0.891	1.000000e+05	4.669263e-10
0	CTCTTATCTATTTGTATTCTTTTTTGATAAA_7075	0	0	0	1	0.873	1.000000e+05	1.355700e-12
0	CTCTTATCTTTCTCTCTCTTATCTTTCTCTC_18844	0	0	0	1	0.855	1.000000e+05	1.646892e-09
0	CTCTTCACCTTCTTCCTCGTCGCTTATAACC_22530	0	0	0	1	0.855	1.000000e+05	1.646892e-09
0	CTCTTCACTCATATGCTGTCAAGCCATGTCC_14318	0	0	0	1	0.891	1.000000e+05	1.895194e-10
0	CTCTTCATGAAGCTTCCTAGGAGTAGATTTC_39426	0	0	0	1	0.182	1.000000e+05	7.545880e-12
0	CTCTTCCAACAGTTTCAACCCTTCCGAAGTA_11302	0	0	0	1	0.891	1.000000e+05	1.895194e-10
0	CTCTTCCACGGTAATGATTGCTTCTCGACAA_12770	0	0	0	1	0.891	1.000000e+05	1.895194e-10
0	CTCTTCCACGGTAGTGATTGCTTCTCGACAA_10323	0	0	0	1	0.109	1.000000e+05	1.895194e-10
0	CTCTTCCTAAGAACAACTCCAACCTTGTATC_12514	0	0	0	1	0.891	1.000000e+05	1.895194e-10
0	CTCTTCCTCTCGATTTAGTTGTGGATCTGGA_5183	0	0	0	1	0.873	1.000000e+05	1.355700e-12
0	CTCTTCCTCTTCCCGCTTCGCTTCCTCTTCC_9582	0	0	0	1	0.145	1.000000e+05	2.388201e-11
0	CTCTTCGTAGACCTCAGAGATGGACTTTTTC_10559	0	0	0	1	0.109	1.000000e+05	1.895194e-10
0	CTCTTCGTAGACCTCAGATATGGACTTTTTC_13599	0	0	0	1	0.891	1.000000e+05	1.895194e-10
0	CTCTTCGTGCTCTCTGTTCTTTCGTTGTTTC_7285	0	0	0	1	0.873	1.000000e+05	1.355700e-12
0	CTCTTCTAGATCCTTCCAACGCCTCTCTTCC_17831	0	0	0	1	0.164	1.000000e+05	9.250057e-10
0	CTCTTCTATGCACCAATTTAAAGACACGTAC_25413	0	0	0	1	0.836	1.000000e+05	4.528451e-10
0	CTCTTCTCCGTCAGCTGCGGTGTGGTATCTC_5878	0	0	0	1	0.873	1.000000e+05	1.355700e-12
0	CTCTTCTGCTTCCCGCTTCGCTTCCTCTTCC_13595	0	0	0	1	0.891	1.000000e+05	1.895194e-10
0	CTCTTGAAGTGTTTGCTGCCCGTTTCTAGTA_15776	0	0	0	1	0.855	1.000000e+05	1.882289e-09
0	CTCTTGCCACTGTCTCTATTAAAAACGTCAC_2580	0	0	0	1	0.091	1.000000e+05	6.320471e-13
0	CTCTTGCCTCCAATGGTAGACCTAAGCAAGC_10749	0	0	0	1	0.109	1.000000e+05	1.895194e-10
0	CTCTTGCTCTCTTCACTCATATGCTGTCAAG_13582	0	0	0	1	0.891	1.000000e+05	1.895194e-10
0	CTCTTGGAGCTTAGCCTCAACCTTTTCTTTC_9845	0	0	0	1	0.109	1.000000e+05	2.289251e-10
0	CTCTTGTGCCTGAAATTGGACAATTTTTTAA_22637	0	0	0	1	0.855	1.000000e+05	1.646892e-09
0	CTCTTGTTTTGGTAGCCGGAGTTTTAACGGA_9425	0	0	0	1	0.891	1.000000e+05	5.563151e-10
0	CTCTTTAACATTTTGATAAATCACAAATTTA_8290	0	0	0	1	0.873	1.000000e+05	3.287658e-12
0	CTCTTTACTCATAACATATCCATGAATCTGC_10889	0	0	0	1	0.109	1.000000e+05	1.895194e-10
0	CTCTTTACTCTCCACTTCTCCTAAAATCGTA_9433	0	0	0	1	0.891	1.000000e+05	5.563151e-10
0	CTCTTTATATAAGACAATTGTTTACTAAATA_4573	0	0	0	1	0.873	1.000000e+05	1.355700e-12
0	CTCTTTCACTCTCCTCAAACTCCTTCAACTC_11580	0	0	0	1	0.891	1.000000e+05	1.895194e-10
0	CTCTTTCCGCCGAACCACCTGACCCGCTACA_7691	0	0	0	1	0.873	1.000000e+05	1.355700e-12
0	CTCTTTGATGTCTGATTCCAACTCCGTCCTA_3595	0	0	0	1	0.909	1.000000e+05	6.320471e-13
0	CTCTTTTAAAAAACATAGAAACAAACATTCC_8408	0	0	0	1	0.873	1.000000e+05	3.287658e-12
0	CTCTTTTCGATTTGATCATTGTTCGATTAAC_19019	0	0	0	1	0.855	1.000000e+05	1.646892e-09
0	CTCTTTTCGATTTGATCATTGTTTGATTAAC_22655	0	0	0	1	0.855	1.000000e+05	1.646892e-09
0	CTCTTTTCGTCGGAGCTCGCGAAGCTCTCTC_9119	0	0	0	1	0.109	1.000000e+05	4.489388e-12
0	CTCTTTTTACAAGGTAACACAGTTCCTAAGA_13661	0	0	0	1	0.891	1.000000e+05	1.895194e-10
0	CTCTTTTTCTATCTCGGAGTTGAGACCATCC_12991	0	0	0	1	0.891	1.000000e+05	1.895194e-10
0	CTGAAACAGATATATACAAAAGAAATTAAGA_34021	0	0	0	1	0.855	1.000000e+05	2.118139e-09
0	CTGAAACCGTGAAATCGTTGACTGAATGTCC_4910	0	0	0	1	0.873	1.000000e+05	1.355700e-12
0	CTGAAACGCTAACATAGATTCTTTTTGCTTC_1488	0	0	0	1	0.891	1.000000e+05	1.485914e-14
0	CTGAAACTATTTAACATGCGTGATTCATATA_6678	0	0	0	1	0.873	1.000000e+05	1.355700e-12
0	CTGAAACTTGTATGGTACCCACTGCTTCTGC_22796	0	0	0	1	0.855	1.000000e+05	1.646892e-09
0	CTGAAAGATCTGCCTATTGTCATGCTTTACC_2114	0	0	0	1	0.909	1.000000e+05	3.782042e-12
0	CTGAAAGGTGTGGCTCATGCGTTATCGTATA_8458	0	0	0	1	0.855	1.000000e+05	1.913178e-14
0	CTGAAATCTACTCCTAGGAAGCTTCATGAAG_39435	0	0	0	1	0.182	1.000000e+05	7.545880e-12
0	CTGAAATCTTCCTCCACGACCGCCATCTAAG_4091	0	0	0	1	0.873	1.000000e+05	1.355700e-12
0	CTGAAATGGATAGGAAAATTTGTTTATGAGA_11285	0	0	0	1	0.891	1.000000e+05	1.895194e-10
0	CTGAACAGGTCCTTGCAAAGGAAGGTATATC_11731	0	0	0	1	0.891	1.000000e+05	1.895194e-10
0	CTGAACATTCTGTTTTGATGGAATCGGTAGA_15187	0	0	0	1	0.818	1.000000e+05	1.396736e-10
0	CTGAACGAGGAATCGAAGCGAATCCAAGGCA_20303	0	0	0	1	0.855	1.000000e+05	1.646892e-09
0	CTGAACTATACCTGTCGAGTAAGTCAGAGCA_1133	0	0	0	1	0.909	1.000000e+05	1.229518e-14
0	CTGAAGAACACAAGCAAGACACAAAACATTC_12932	0	0	0	1	0.891	1.000000e+05	1.895194e-10
0	CTGAAGAGTTACCTTTCGGAACCTCCAGTTC_20802	0	0	0	1	0.855	1.000000e+05	1.646892e-09
0	CTGAAGCAGGCCGAGAAGCCCAAACAACAAC_8279	0	0	0	1	0.127	1.000000e+05	3.440856e-12
0	CTGAAGGAGACTACTTAAAAACAGTGAAGAA_4205	0	0	0	1	0.873	1.000000e+05	1.355700e-12
0	CTGAAGGAGGTTTAGGCCTACGATCACTACA_21917	0	0	0	1	0.855	1.000000e+05	1.646892e-09
0	CTGAAGGTTCGGGTAGCGGAGACCAGAGCCA_4846	0	0	0	1	0.873	1.000000e+05	1.355700e-12
0	CTGAAGTCTCAAATTCTCGCTGATTTCCTGA_6199	0	0	0	1	0.873	1.000000e+05	1.355700e-12
0	CTGAAGTCTTTTTGTCGAGAAGCAATCATTA_11559	0	0	0	1	0.891	1.000000e+05	1.895194e-10
0	CTGAATAACGACGATACACACACAGAAGGAA_32678	0	0	0	1	0.891	1.000000e+05	7.017982e-11
0	CTGAATATAAGCGTACCGAAATAAACTTAAG_4852	0	0	0	1	0.873	1.000000e+05	1.355700e-12
0	CTGAATATTCAAATATCTCTCTGTTATCAAA_2240	0	0	0	1	0.909	1.000000e+05	3.782042e-12
0	CTGAATCAATTAAATAACCATTTGAAAGAAA_9992	0	0	0	1	0.891	1.000000e+05	1.437216e-10
0	CTGAATCGATTCAAGACGCCCTTGATCGAGC_5223	0	0	0	1	0.873	1.000000e+05	1.355700e-12
0	CTGAATCTGATGTCCAAGTCAACCCTGGATC_22823	0	0	0	1	0.855	1.000000e+05	1.646892e-09
0	CTGAATGAAATACTTATCAATTAAATAATAA_2064	0	0	0	1	0.909	1.000000e+05	3.782042e-12
0	CTGAATGTACAACTTGTGGATGTCGGAATCC_4930	0	0	0	1	0.873	1.000000e+05	1.355700e-12
0	CTGAATTCTAGTTTCCCTAAACCATTATCTC_15069	0	0	0	1	0.891	1.000000e+05	4.669263e-10
0	CTGAATTTCTACTTTATAGACAGATAACAAA_69474	0	0	0	1	0.873	1.000000e+05	1.893566e-10
0	CTGACAAACCAGATCTATCCCCTCACTTCTA_6836	0	0	0	1	0.873	1.000000e+05	1.355700e-12
0	CTGACAACAAAACTTACTAGGAGGTTCTCTC_9505	0	0	0	1	0.109	1.000000e+05	3.687272e-10
0	CTGACAACCAAGTTCGAAAAGTTCGAGCTGA_6423	0	0	0	1	0.873	1.000000e+05	1.355700e-12
0	CTGACACATCTTTCTTAGTCAACCTAACTTA_4481	0	0	0	1	0.873	1.000000e+05	1.355700e-12
0	CTGACACCCCCCTAGAGACGACTACGGAGGC_8208	0	0	0	1	0.873	1.000000e+05	1.355700e-12
0	CTGACATCCACAATTTGCCCCCCAAGTCTTC_4303	0	0	0	1	0.873	1.000000e+05	1.355700e-12
0	CTGACCAGTTTGATGAATCTGTCTTTAGAAG_100	0	0	0	1	0.873	1.000000e+05	2.301686e-23
0	CTGACCCGCTACAGACCTCCCAAAATACTTA_7017	0	0	0	1	0.873	1.000000e+05	1.355700e-12
0	CTGACGATGCTCGAGGGTCTGTGTACCCGCA_69522	0	0	0	1	0.873	1.000000e+05	1.893566e-10
0	CTGACTCAGAGAATTCTACCGATTCCATCAA_25826	0	0	0	1	0.800	1.000000e+05	2.686997e-10
0	CTGACTGATTACTTCTCGAAGTGGGTCGAAG_21210	0	0	0	1	0.855	1.000000e+05	1.646892e-09
0	CTGACTTAACGCTAAATTTGTCATGGATTCC_20466	0	0	0	1	0.855	1.000000e+05	1.646892e-09
0	CTGAGAATATTTGCTTTAGTTTTTGCCATCC_2319	0	0	0	1	0.909	1.000000e+05	3.782042e-12
0	CTGAGACAGAGATATAGAGAAAGAGTCTTTC_9885	0	0	0	1	0.891	1.000000e+05	1.437216e-10
0	CTGAGAGATAGTAAGAGGTTAGCTAGATTCA_16237	0	0	0	1	0.891	1.000000e+05	2.196145e-09
0	CTGAGATAATGGTTTAGGGAAACTAGAATTC_14976	0	0	0	1	0.891	1.000000e+05	4.669263e-10
0	CTGAGCACAAGGAAGAGAAGAGGATAAGACA_23452	0	0	0	1	0.855	1.000000e+05	1.422916e-09
0	CTGAGCTTCCCATGTCGATCATTATACGGGA_3300	0	0	0	1	0.909	1.000000e+05	6.320471e-13
0	CTGAGGAAGCACACAACCACAAAAATAGCAA_5520	0	0	0	1	0.873	1.000000e+05	1.355700e-12
0	CTGAGGAGACAATATGCCACGTTCTATTCAC_2120	0	0	0	1	0.909	1.000000e+05	3.782042e-12
0	CTGAGTATTTTTTTGTTTTTCGTTTTGAGTA_14559	0	0	0	1	0.891	1.000000e+05	7.420942e-10
0	CTGAGTCGCTTAGCTTCTTCGTCATTGGCTA_17866	0	0	0	1	0.873	1.000000e+05	6.071381e-10
0	CTGAGTTTTATGATTTTTCTGGGTTTTGTTC_20960	0	0	0	1	0.855	1.000000e+05	1.646892e-09
0	CTGATAAAAGAAATCGTGAAGAATTAGCAAA_8745	0	0	0	1	0.873	1.000000e+05	4.869615e-12
0	CTGATAAACATACATGTAGAGAGTTTCCACA_14083	0	0	0	1	0.891	1.000000e+05	1.895194e-10
0	CTGATAAATTTATTGATTTTAGTTAAAAATA_2439	0	0	0	1	0.909	1.000000e+05	3.782042e-12
0	CTGATAAGCATATGCAGCAGCTCTGTAACAA_45715	0	0	0	1	0.873	1.000000e+05	3.223440e-10
0	CTGATAAGCATATGCAGCAGTTCTGTAACAA_45478	0	0	0	1	0.127	1.000000e+05	3.223440e-10
0	CTGATACAAACATTATGAAACAAATTAGTTA_2004	0	0	0	1	0.909	1.000000e+05	3.782042e-12
0	CTGATACTATTGCCTCTACCAATACATGAAC_192	0	0	0	1	0.873	1.000000e+05	7.257913e-20
0	CTGATACTCCGGAGACGGCTAAATCTGAACA_11775	0	0	0	1	0.891	1.000000e+05	1.895194e-10
0	CTGATATTGGGTATCAGAAATATCAATACAA_65300	0	0	0	1	0.836	1.000000e+05	2.079050e-09
0	CTGATATTTGGAGTGATCACTGGCAAATTCA_248	0	0	0	1	0.891	1.000000e+05	1.977180e-17
0	CTGATCACATCCTGATTGTTAGCAATAACAC_7853	0	0	0	1	0.873	1.000000e+05	1.355700e-12
0	CTGATCCGATCAGTTCTTTTAGAAACGCCCC_17967	0	0	0	1	0.891	1.000000e+05	1.947496e-09
0	CTGATCGTATATACCCCTTTTTTCAGGAGTA_60754	0	0	0	1	0.855	1.000000e+05	1.900189e-09
0	CTGATCTAATTTAGTTCTGTGAATCTCTTGC_11086	0	0	0	1	0.891	1.000000e+05	1.895194e-10
0	CTGATCTCATCCATATAAACAATAACTGAAA_1077	0	0	0	1	0.091	1.000000e+05	1.229518e-14
0	CTGATCTCATCCATATAAACAATAACTGAAC_1430	0	0	0	1	0.909	1.000000e+05	1.229518e-14
0	CTGATCTTGACAAAAATATCTATCAATCCAA_15810	0	0	0	1	0.855	1.000000e+05	1.882289e-09
0	CTGATGATACTAATAGTGACAAACAACATCA_1762	0	0	0	1	0.909	1.000000e+05	3.782042e-12
0	CTGATGATACTAATAGTGACAACCAACATCA_224	0	0	0	1	0.109	1.000000e+05	1.977180e-17
0	CTGATGCCCTAGCCGCTTTGGCATCTACTTC_20612	0	0	0	1	0.855	1.000000e+05	1.646892e-09
0	CTGATGCTAAACCTGGCCATAATATGCAGAA_45713	0	0	0	1	0.873	1.000000e+05	3.223440e-10
0	CTGATGCTAAACCTGGCTATAATATGCAGAA_45558	0	0	0	1	0.127	1.000000e+05	3.223440e-10
0	CTGATGCTCTCATTCCCAACCTTTGCCAATC_6665	0	0	0	1	0.873	1.000000e+05	1.355700e-12
0	CTGATGTGGTCTCTTGGACCACTGTTATCAA_10539	0	0	0	1	0.109	1.000000e+05	1.895194e-10
0	CTGATTACTTCTCGAAGTGGGTCGAAGCTGC_22754	0	0	0	1	0.855	1.000000e+05	1.646892e-09
0	CTGATTCGTCAGAAAAAAAACAGAGAAAAAA_2265	0	0	0	1	0.909	1.000000e+05	3.782042e-12
0	CTGATTGATTTTCTCCCAAAACATGTCTCAC_2719	0	0	0	1	0.091	1.000000e+05	6.320471e-13
0	CTGATTTACCTGTAAAACACTCCAAATGCAA_19599	0	0	0	1	0.855	1.000000e+05	1.646892e-09
0	CTGATTTATACTCTTTGATCTGAAACTTAAA_15147	0	0	0	1	0.109	1.000000e+05	5.349274e-10
0	CTGATTTATACTCTTTGTTCTGAAACTTAAA_15100	0	0	0	1	0.891	1.000000e+05	5.349274e-10
0	CTGATTTGATGCCTACGGAGAACTTATCTGA_14344	0	0	0	1	0.891	1.000000e+05	1.895194e-10
0	CTGATTTGATGCCTATGGAGAACTTATCTGA_10931	0	0	0	1	0.109	1.000000e+05	1.895194e-10
0	CTGATTTTTTTTTTTAGCGCCATCAATTGAC_15247	0	0	0	1	0.873	1.000000e+05	2.473177e-12
0	CTGCAACACTAACAAGGTGGAAAATAGATGA_25943	0	0	0	1	0.800	1.000000e+05	2.686997e-10
0	CTGCAACAGCGGATTTCGATTCCCCTTTCAC_18037	0	0	0	1	0.891	1.000000e+05	1.947496e-09
0	CTGCAACATGCATATACCAACATCTAAGAGC_11845	0	0	0	1	0.891	1.000000e+05	1.895194e-10
0	CTGCAAGGTTCAAGAGCAACACCACAAACCC_14701	0	0	0	1	0.836	1.000000e+05	9.071650e-11
0	CTGCAATTCAGAAAACTACTAAACAAAGGTC_14966	0	0	0	1	0.109	1.000000e+05	4.669263e-10
0	CTGCACATATAGAGAGAATGACGAGTGCTCC_5004	0	0	0	1	0.873	1.000000e+05	1.355700e-12
0	CTGCACTCTGTTTGGAAAGAACGAAACTGTC_7122	0	0	0	1	0.873	1.000000e+05	1.355700e-12
0	CTGCAGCAGTGGTGAATGGCTCAGAGGGAAC_9191	0	0	0	1	0.091	1.000000e+05	9.995229e-11
0	CTGCAGCCACAGTGGCGTGAAGGGTGATCCC_22402	0	0	0	1	0.855	1.000000e+05	1.646892e-09
0	CTGCAGCTGTCGTGAGTCACAGGAAAAGGCA_21817	0	0	0	1	0.855	1.000000e+05	1.646892e-09
0	CTGCATAACTATGTTTACGTCTCCAAGGATA_12909	0	0	0	1	0.891	1.000000e+05	1.895194e-10
0	CTGCATATTATAGCCAGGTTTAGCATCAGAA_45506	0	0	0	1	0.127	1.000000e+05	3.223440e-10
0	CTGCATATTATGGCCAGGTTTAGCATCAGAA_45620	0	0	0	1	0.873	1.000000e+05	3.223440e-10
0	CTGCATCGATAAACACAATGATAACATAGAA_5702	0	0	0	1	0.873	1.000000e+05	1.355700e-12
0	CTGCATCTTCTTCGTGTGGCTAAAGAGGGAC_19917	0	0	0	1	0.855	1.000000e+05	1.646892e-09
0	CTGCCAATGAAAATATATAACCTAGAGCAAA_12946	0	0	0	1	0.891	1.000000e+05	1.895194e-10
0	CTGCCAATTATCAAGGTTAATCAAATGATCA_15680	0	0	0	1	0.855	1.000000e+05	1.882289e-09
0	CTGCCACATAAGGAAGGCAAAGTCATTGTTC_69374	0	0	0	1	0.127	1.000000e+05	1.893566e-10
0	CTGCCCAGAACAGGTTCATCTCACGATCTAC_21254	0	0	0	1	0.855	1.000000e+05	1.646892e-09
0	CTGCCCATAGTGCGTTTTGCAATTCCCCGAA_3850	0	0	0	1	0.873	1.000000e+05	1.355700e-12
0	CTGCCGTCGAATCGGCGATTCCTCCGACGAC_10573	0	0	0	1	0.109	1.000000e+05	1.895194e-10
0	CTGCCGTCGAATCGGCGATTCCTCCTCCGAC_12819	0	0	0	1	0.891	1.000000e+05	1.895194e-10
0	CTGCCTATTGTCATGCTTTACCTTAAACAAA_2309	0	0	0	1	0.909	1.000000e+05	3.782042e-12
0	CTGCGAACTATTTTGCCTTCCATGTTCACGA_19831	0	0	0	1	0.855	1.000000e+05	1.646892e-09
0	CTGCGATAGTTGCAGAAGCTGAAATAGAGCA_20330	0	0	0	1	0.855	1.000000e+05	1.646892e-09
0	CTGCGCAACAGATATTGGAGAGTGTTGCACA_10476	0	0	0	1	0.109	1.000000e+05	1.895194e-10
0	CTGCGCAGCAGATATTGGAGAGTGTTGCACA_13002	0	0	0	1	0.891	1.000000e+05	1.895194e-10
0	CTGCGGACAATTCAATTTTAAGTTTCAGAAC_15096	0	0	0	1	0.891	1.000000e+05	5.349274e-10
0	CTGCGGACAATTCAATTTTAAGTTTCAGATC_15157	0	0	0	1	0.109	1.000000e+05	5.349274e-10
0	CTGCGGGGCTGGAGCTTTGCTTTGACGCCAG_5490	0	0	0	1	0.873	1.000000e+05	1.355700e-12
0	CTGCGGTGTGGTATCTCTTCCTCTCGATTTA_6443	0	0	0	1	0.873	1.000000e+05	1.355700e-12
0	CTGCGTTTCTCCTCCTCCGTCATCTCACCAA_11866	0	0	0	1	0.891	1.000000e+05	1.895194e-10
0	CTGCTAAGCGACTTGGTCGACGCCGATGCCA_12250	0	0	0	1	0.891	1.000000e+05	1.895194e-10
0	CTGCTATATGTGGATTATTTATCAATTATCA_10300	0	0	0	1	0.891	1.000000e+05	3.117550e-10
0	CTGCTCAAAGTCACAAGATTCTCACTCTTAA_17918	0	0	0	1	0.109	1.000000e+05	1.947496e-09
0	CTGCTCCCACCGCCGCCACACGTTTCTCATC_17870	0	0	0	1	0.873	1.000000e+05	6.071381e-10
0	CTGCTCTATTTCAGCTTCTGCAACTATCGCA_19557	0	0	0	1	0.855	1.000000e+05	1.646892e-09
0	CTGCTGCATCGATAAACACAATGATAACATA_7116	0	0	0	1	0.873	1.000000e+05	1.355700e-12
0	CTGCTGGGCTCTTAACGGGCCTTCTCGACGA_21488	0	0	0	1	0.855	1.000000e+05	1.646892e-09
0	CTGCTTCATCGTAAGCCCACTTCGAAGCACC_25907	0	0	0	1	0.800	1.000000e+05	2.686997e-10
0	CTGCTTCCCGCTTCGCTTCCTCTTCCTCCTC_11092	0	0	0	1	0.891	1.000000e+05	1.895194e-10
0	CTGCTTCTCAAAATTTGATGGTTTAGCCAAA_3253	0	0	0	1	0.909	1.000000e+05	6.320471e-13
0	CTGCTTTATTATGTTTCATCAATGAAAATTA_9254	0	0	0	1	0.836	1.000000e+05	3.701170e-12
0	CTGCTTTTAAATCTTAGTTACATGCTTCAAA_5098	0	0	0	1	0.873	1.000000e+05	1.355700e-12
0	CTGCTTTTCGCTTGCCTATTGTGTGCATTAA_19319	0	0	0	1	0.855	1.000000e+05	1.646892e-09
0	CTGCTTTTCTATGGTCTGGACCTGATTTGAA_19788	0	0	0	1	0.855	1.000000e+05	1.646892e-09
0	CTGGAAAATTTCAAGACGTGTGATGAGAGTA_1661	0	0	0	1	0.855	1.000000e+05	2.212338e-15
0	CTGGAAAATTTCAAGACGTGTGATGCAAGTA_33049	0	0	0	1	0.182	1.000000e+05	2.307636e-09
0	CTGGAAGATAATTTAATTCAATGTGTTAAAA_14866	0	0	0	1	0.109	1.000000e+05	9.177852e-11
0	CTGGAAGTTCACCAGAGAGGTTGTTGGTAGA_518	0	0	0	1	0.891	1.000000e+05	1.977180e-17
0	CTGGAATCCTATGTAAACACTGTTCATCACA_494	0	0	0	1	0.891	1.000000e+05	1.977180e-17
0	CTGGAATTCCTCATTAGCAAGCAGCATTCCA_26925	0	0	0	1	0.818	1.000000e+05	1.093930e-10
0	CTGGACACAAGCTCAAAATCAAATAGCAACC_8034	0	0	0	1	0.873	1.000000e+05	1.355700e-12
0	CTGGACACCTGGTTTCGGGCCAGGCCCAAAA_18941	0	0	0	1	0.855	1.000000e+05	1.646892e-09
0	CTGGACCATTTTATTTTAATTTCGATATCAA_20729	0	0	0	1	0.855	1.000000e+05	1.646892e-09
0	CTGGACCCAAAATTCGGGCTGCCTACGTACC_18690	0	0	0	1	0.855	1.000000e+05	1.646892e-09
0	CTGGACCGTTGGAGAAATGACCGGGATCAGC_409	0	0	0	1	0.891	1.000000e+05	1.977180e-17
0	CTGGACCTGATTTGAATGCTAAGAAAGCAAA_21795	0	0	0	1	0.855	1.000000e+05	1.646892e-09
0	CTGGACCTTTGACGCATGTTGTTGAGAAGTA_45721	0	0	0	1	0.873	1.000000e+05	3.223440e-10
0	CTGGACGCTTGGGCTTGCGGTACCCTGAAAG_6286	0	0	0	1	0.873	1.000000e+05	1.355700e-12
0	CTGGAGAAAGCATTCAACGATTGCAGCCAAG_13332	0	0	0	1	0.891	1.000000e+05	1.895194e-10
0	CTGGAGAAAGCATTCAACGATTGTAGCCAAG_10835	0	0	0	1	0.109	1.000000e+05	1.895194e-10
0	CTGGAGAGAACCAATTCGGGATTACATCCTC_6624	0	0	0	1	0.873	1.000000e+05	1.355700e-12
0	CTGGAGCACTAACCATCCGTAGTCTATTGAC_13542	0	0	0	1	0.891	1.000000e+05	1.895194e-10
0	CTGGAGGTCCTTCTTCGATATTCTCATATTC_11223	0	0	0	1	0.891	1.000000e+05	1.895194e-10
0	CTGGATAAGAAAAGGATCACCGAAACCTTGA_9175	0	0	0	1	0.091	1.000000e+05	9.995229e-11
0	CTGGATCCTTCATGTCGATGGCGCTTTGTCA_22614	0	0	0	1	0.855	1.000000e+05	1.646892e-09
0	CTGGATTATCTTAGTATTTATTTTTCTATGA_45742	0	0	0	1	0.873	1.000000e+05	3.223440e-10
0	CTGGCCACGGTGGAACAGTCGTTGATGGAGC_10168	0	0	0	1	0.109	1.000000e+05	3.117550e-10
0	CTGGCCATAATATGCAGAATTTGGACGAGTC_45871	0	0	0	1	0.873	1.000000e+05	3.223440e-10
0	CTGGCCATTGCAATGTTCTTGGAAAGACACA_22166	0	0	0	1	0.855	1.000000e+05	1.646892e-09
0	CTGGCCTCCAATGGTAGACCTAAGCAAGCGC_11729	0	0	0	1	0.891	1.000000e+05	1.895194e-10
0	CTGGCGATGTCGAGGATTTCTCCCTTTTCAA_21540	0	0	0	1	0.855	1.000000e+05	1.646892e-09
0	CTGGCTACTACGAATGATACTGAATTACGTA_32593	0	0	0	1	0.855	1.000000e+05	1.865812e-09
0	CTGGCTATAATATGCAGAATTTGGACGAGTC_45559	0	0	0	1	0.127	1.000000e+05	3.223440e-10
0	CTGGGAAACTTCTGTCCGAAGTAGCTGGACA_9844	0	0	0	1	0.109	1.000000e+05	2.289251e-10
0	CTGGGAACTTGCATTGAAAGAAACAGGAGAC_2775	0	0	0	1	0.909	1.000000e+05	6.320471e-13
0	CTGGGCTCTTAACGGGCCTTCTCGACGAACC_18815	0	0	0	1	0.855	1.000000e+05	1.646892e-09
0	CTGGGTGAACCAGGTGAGAGCGGGACCTGAC_4937	0	0	0	1	0.873	1.000000e+05	1.355700e-12
0	CTGGGTTATATAGAGAATTGAATGAGCGGGA_20643	0	0	0	1	0.855	1.000000e+05	1.646892e-09
0	CTGGTAGCCTCTATGGAATTTCTACGGCAAG_12899	0	0	0	1	0.891	1.000000e+05	1.895194e-10
0	CTGGTATACTTGATGTTAAAACTGGTGGACA_12484	0	0	0	1	0.891	1.000000e+05	1.895194e-10
0	CTGGTCAGCTGTTGCTGGAACCTACGGCTAC_59	0	0	0	1	0.873	1.000000e+05	2.301686e-23
0	CTGGTCCACTACAACATCCAAATCATCACCA_25531	0	0	0	1	0.218	1.000000e+05	1.818406e-10
0	CTGGTCCACTACAACATCCAAATCATCACTA_25486	0	0	0	1	0.782	1.000000e+05	1.818406e-10
0	CTGGTGCTTCCGACTCTCTGCCACCGGAAAA_7639	0	0	0	1	0.873	1.000000e+05	1.355700e-12
0	CTGGTTAGAAATTAAATTCATAAAGAGTTAA_2772	0	0	0	1	0.909	1.000000e+05	6.320471e-13
0	CTGGTTATAAGCGACGAGGAAGAAGGTGAAG_20837	0	0	0	1	0.855	1.000000e+05	1.646892e-09
0	CTGGTTGCAGTTTAAGTTCTTATACTCATTC_32854	0	0	0	1	0.891	1.000000e+05	9.001046e-10
0	CTGGTTGCTAGTCTAGCTCGTTTGGTTCATC_15785	0	0	0	1	0.855	1.000000e+05	1.882289e-09
0	CTGTAAAACAAAATATTTAGAATGGAGCCAA_19190	0	0	0	1	0.855	1.000000e+05	1.646892e-09
0	CTGTAACCTGTGTAATTGTGTATGTCTAAAG_13472	0	0	0	1	0.891	1.000000e+05	1.895194e-10
0	CTGTAATCGTTATCGAGAAGGATGTTGCCGC_176	0	0	0	1	0.873	1.000000e+05	2.301686e-23
0	CTGTACACCGAAATCTGAAGGAGGTTTAGGC_22855	0	0	0	1	0.855	1.000000e+05	1.646892e-09
0	CTGTACAGTTTACACTGAATTTCATAACAGC_48178	0	0	0	1	0.836	1.000000e+05	3.198856e-13
0	CTGTACGTGAAGAACTTGAGTGAATCAATGA_850	0	0	0	1	0.091	1.000000e+05	1.229518e-14
0	CTGTACTTAGAAAAAGATGAATCAAACACCA_13329	0	0	0	1	0.891	1.000000e+05	1.895194e-10
0	CTGTAGAGACGGGATCATAATGCCGTTAGTC_6290	0	0	0	1	0.873	1.000000e+05	1.355700e-12
0	CTGTAGCGGGTCAGGTGGTTCGGCGGAAAGA_6993	0	0	0	1	0.873	1.000000e+05	1.355700e-12
0	CTGTAGCTCGGGAATTCTCAGCTTCACGCAA_3345	0	0	0	1	0.909	1.000000e+05	6.320471e-13
0	CTGTAGGTTTAAGTTTCTTAACCAATCTTGA_2010	0	0	0	1	0.909	1.000000e+05	3.782042e-12
0	CTGTCAAGCCATGTCCAACCAAATAACCTCA_14015	0	0	0	1	0.891	1.000000e+05	1.895194e-10
0	CTGTCAGTAATGATTAATGGAGTGGAAGTAC_16016	0	0	0	1	0.891	1.000000e+05	1.593054e-09
0	CTGTCCCTCTTCTGGATTTTCGTTTGTGACC_11362	0	0	0	1	0.891	1.000000e+05	1.895194e-10
0	CTGTCCGTGAGGAGTTTTATGATAGTGTCCC_20751	0	0	0	1	0.855	1.000000e+05	1.646892e-09
0	CTGTCGAGTTCACTAAATATAAGCCACTAAC_16174	0	0	0	1	0.891	1.000000e+05	2.196145e-09
0	CTGTCGCAGACATGGAGAAGCGCCTGCACCC_20653	0	0	0	1	0.855	1.000000e+05	1.646892e-09
0	CTGTCGTGAGTCACAGGAAAAGGCAACACAG_20843	0	0	0	1	0.855	1.000000e+05	1.646892e-09
0	CTGTCGTTTCATACCAATTGTGTACATATAC_3407	0	0	0	1	0.909	1.000000e+05	6.320471e-13
0	CTGTCTATAATCTACAGATTCATTTATAAAC_2712	0	0	0	1	0.091	1.000000e+05	6.320471e-13
0	CTGTCTATAATCTACAGATTCATTTATTAAC_2873	0	0	0	1	0.909	1.000000e+05	6.320471e-13
0	CTGTCTTAATTTTTATAGCCCATAGTAACTA_5581	0	0	0	1	0.873	1.000000e+05	1.355700e-12
0	CTGTCTTTCCAATAAATATCAAAATTAAGAA_19160	0	0	0	1	0.855	1.000000e+05	1.646892e-09
0	CTGTGAAGCTTATGCACGGCGATGTGAGCAA_2394	0	0	0	1	0.909	1.000000e+05	3.782042e-12
0	CTGTGAGAAGTATCCTAACAGCTCAAGGAGA_1578	0	0	0	1	0.127	1.000000e+05	3.791909e-15
0	CTGTGGACTTGCATCCGTTGCCATTCTCTTC_10484	0	0	0	1	0.109	1.000000e+05	1.895194e-10
0	CTGTGGCTGCAGCTGTCGTGAGTCACAGGAA_18973	0	0	0	1	0.855	1.000000e+05	1.646892e-09
0	CTGTGGGACTTCTAAGAGGTAAAGAGAAAAA_48160	0	0	0	1	0.836	1.000000e+05	3.198856e-13
0	CTGTGGGTGCAGTCCAGACCTCTACCGAGTA_5253	0	0	0	1	0.873	1.000000e+05	1.355700e-12
0	CTGTGTAACGAAATATATATAAATATTTGAA_9532	0	0	0	1	0.873	1.000000e+05	1.881295e-11
0	CTGTGTAAGAAAATATTTTAAAATAATAGAC_3896	0	0	0	1	0.873	1.000000e+05	1.355700e-12
0	CTGTGTAATTGTGTATGTCTAAAGTGTTGGA_12670	0	0	0	1	0.891	1.000000e+05	1.895194e-10
0	CTGTGTTTCCATAGTTCATCAAAAATCTTTC_9594	0	0	0	1	0.818	1.000000e+05	4.946934e-13
0	CTGTGTTTTGTTGAATTCGACGTAGAACTAA_18508	0	0	0	1	0.855	1.000000e+05	1.646892e-09
0	CTGTTAAAAAATAAATCATAAAACGTATTTA_9970	0	0	0	1	0.891	1.000000e+05	1.437216e-10
0	CTGTTAAATTGTTCAAAGTTTTTTATAAGAC_6843	0	0	0	1	0.873	1.000000e+05	1.355700e-12
0	CTGTTAATGTTATGTTCGTAACACTGATCTA_12634	0	0	0	1	0.891	1.000000e+05	1.895194e-10
0	CTGTTAATTATTTTTATATGAAAAGTCCAAA_9663	0	0	0	1	0.836	1.000000e+05	1.940003e-11
0	CTGTTACTTCGGAAGTAGATGCCAAAGCGGC_20221	0	0	0	1	0.855	1.000000e+05	1.646892e-09
0	CTGTTATATGTGGATTATTTATCAATTATCA_10167	0	0	0	1	0.109	1.000000e+05	3.117550e-10
0	CTGTTATGAAATTCAGTGTAAACTGTACAGC_48167	0	0	0	1	0.836	1.000000e+05	3.198856e-13
0	CTGTTCAGATTTAGCCGTCTCCGGAGTATCA_13210	0	0	0	1	0.891	1.000000e+05	1.895194e-10
0	CTGTTCATATATATATTTTACACACATAAAA_17468	0	0	0	1	0.818	1.000000e+05	5.138311e-11
0	CTGTTCATCACATGTGTTGCAGTATAATAAC_726	0	0	0	1	0.891	1.000000e+05	1.977180e-17
0	CTGTTCGGTATCTCGGATTACCACTACTTAC_22773	0	0	0	1	0.855	1.000000e+05	1.646892e-09
0	CTGTTCTGGGCAGCGACTCGGCCGGTTAAAC_20477	0	0	0	1	0.855	1.000000e+05	1.646892e-09
0	CTGTTCTGTTCTGTTAATGTTATGTTCGTAA_11943	0	0	0	1	0.891	1.000000e+05	1.895194e-10
0	CTGTTCTTTCTCAGTTGGTGTTTGATTCATC_11814	0	0	0	1	0.891	1.000000e+05	1.895194e-10
0	CTGTTGAGACTTTGGCGGATTCGACCATGAA_6587	0	0	0	1	0.873	1.000000e+05	1.355700e-12
0	CTGTTGCTGGAACCTACGGCTACGTCGCTCC_50	0	0	0	1	0.873	1.000000e+05	2.301686e-23
0	CTGTTGGTAATTTCTAAGTTGGGTTCGACGA_27373	0	0	0	1	0.855	1.000000e+05	2.123741e-09
0	CTGTTGTTAACCGATTTCGAATCGCGAGCCA_21590	0	0	0	1	0.855	1.000000e+05	1.646892e-09
0	CTGTTGTTTTCCGGTGGCAGAGAGTCGGAAG_6670	0	0	0	1	0.873	1.000000e+05	1.355700e-12
0	CTGTTTAAAATTTTTACTCCGCCTTCTCGGA_21413	0	0	0	1	0.855	1.000000e+05	1.646892e-09
0	CTGTTTCAACATATACTATATGTGTACTTGC_2706	0	0	0	1	0.091	1.000000e+05	6.320471e-13
0	CTGTTTCAGGACTTTGGACACACTGAATTGA_9080	0	0	0	1	0.109	1.000000e+05	4.489388e-12
0	CTGTTTCGAAAAAATGAAAACCAACAAAACC_9014	0	0	0	1	0.873	1.000000e+05	7.012290e-12
0	CTGTTTCTTTCAATGCAAGTTCCCAGTGTTA_2878	0	0	0	1	0.909	1.000000e+05	6.320471e-13
0	CTGTTTGATTTCCTACACTACGAAACATGTA_8310	0	0	0	1	0.873	1.000000e+05	3.287658e-12
0	CTGTTTGGAAAGAACGAAACTGTCGCAGACA_22845	0	0	0	1	0.855	1.000000e+05	1.646892e-09
0	CTGTTTGTTGATTGTGTATTTAGCTTTTGGA_1209	0	0	0	1	0.909	1.000000e+05	1.229518e-14
0	CTGTTTTCTTTGAGGAAATGAACAAGTTTGC_419	0	0	0	1	0.891	1.000000e+05	1.977180e-17
0	CTGTTTTGATGGAATCGGTAGAATTCTCTGA_25773	0	0	0	1	0.800	1.000000e+05	2.686997e-10
0	CTGTTTTTCTAATTTCCTGTAACCTGTGTAA_12621	0	0	0	1	0.891	1.000000e+05	1.895194e-10
0	CTGTTTTTGTATCCACTTTAACATCAATTGC_3900	0	0	0	1	0.873	1.000000e+05	1.355700e-12
0	CTGTTTTTTTTCTGACGAATCAGTTGCCGCC_12429	0	0	0	1	0.891	1.000000e+05	1.895194e-10
0	CTTAAAAAATTGTCCAATTTCAGGCACAAGA_21558	0	0	0	1	0.855	1.000000e+05	1.646892e-09
0	CTTAAAAACAGTGAAGAACATCATAGAACAA_7929	0	0	0	1	0.873	1.000000e+05	1.355700e-12
0	CTTAAAAATATTGTGGTAATATTTTGGTAAA_8344	0	0	0	1	0.873	1.000000e+05	3.287658e-12
0	CTTAAAATAGTACTACGTACTGTGATTAATA_3172	0	0	0	1	0.909	1.000000e+05	6.320471e-13
0	CTTAAACAAATTCGCATCCATATGAGAACGA_1782	0	0	0	1	0.909	1.000000e+05	3.782042e-12
0	CTTAAACAAGTGATAAAAGGTGAGATATGAA_922	0	0	0	1	0.091	1.000000e+05	1.229518e-14
0	CTTAAAGGCGTTTGAATTGTATCCTTGTTAA_9338	0	0	0	1	0.873	1.000000e+05	7.139897e-11
0	CTTAAAGGCTCGTATACTTTATTAGCGCGAA_6913	0	0	0	1	0.873	1.000000e+05	1.355700e-12
0	CTTAAAGGTTGGGTCGACGTTTAACTCATGC_20083	0	0	0	1	0.855	1.000000e+05	1.646892e-09
0	CTTAAATAAAAAAATTAAGAAAAAATAAACA_8572	0	0	0	1	0.909	1.000000e+05	4.048993e-11
0	CTTAACACCATCACGACCGGATTCCAAATTC_12542	0	0	0	1	0.891	1.000000e+05	1.895194e-10
0	CTTAACATAACTTAAATAAAAAAATTAAGAA_556	0	0	0	1	0.891	1.000000e+05	1.977180e-17
0	CTTAACATTTTTATTTTTTTACTTGTTAAGA_3447	0	0	0	1	0.909	1.000000e+05	6.320471e-13
0	CTTAACCCTAAACCCTAAAACCTAAACCCAA_1549	0	0	0	1	0.909	1.000000e+05	1.450239e-12
0	CTTAACTCTTTATGAATTTAATTTCTAACCA_3643	0	0	0	1	0.909	1.000000e+05	6.320471e-13
0	CTTAACTTAGTAAAAGTAACATTATAATTTA_13468	0	0	0	1	0.891	1.000000e+05	1.895194e-10
0	CTTAAGAAGTTACCATAAAATTCGGACAAAA_20577	0	0	0	1	0.855	1.000000e+05	1.646892e-09
0	CTTAAGAAGTTGTGATGTCAGTGAGGAATGC_12780	0	0	0	1	0.891	1.000000e+05	1.895194e-10
0	CTTAAGACGACGACAATTTTCCAAGTGCCTA_9218	0	0	0	1	0.836	1.000000e+05	9.853023e-14
0	CTTAAGTCAAAGTACTCATCTCCAAAAGCAC_13670	0	0	0	1	0.891	1.000000e+05	1.895194e-10
0	CTTAAGTTACAACTAAAATACAATTCCAAAA_20264	0	0	0	1	0.855	1.000000e+05	1.646892e-09
0	CTTAATAACTAATGTAACTGAAATTCTAAAA_3270	0	0	0	1	0.909	1.000000e+05	6.320471e-13
0	CTTAATAGGTGAAATAGCCTGATACTCCGGA_14182	0	0	0	1	0.891	1.000000e+05	1.895194e-10
0	CTTAATCCAACACTTTAGACATACACAATTA_11598	0	0	0	1	0.891	1.000000e+05	1.895194e-10
0	CTTAATCTTTCCCGAAACCTGGTTGCTAGTC_15607	0	0	0	1	0.855	1.000000e+05	1.882289e-09
0	CTTAATGCACACAATAGGCAAGCGAAAAGCA_21989	0	0	0	1	0.855	1.000000e+05	1.646892e-09
0	CTTAATGGTAGACATTAATGACCCGAGCTGA_20377	0	0	0	1	0.855	1.000000e+05	1.646892e-09
0	CTTAATGGTTATATTATAAAAATAAAATTGC_16138	0	0	0	1	0.909	1.000000e+05	1.271056e-09
0	CTTAATGTTATTCTCTTTCTGATCAATTGAA_23176	0	0	0	1	0.855	1.000000e+05	1.646892e-09
0	CTTAATTTATTTTTTCTGTTTTTGTATCCAC_4051	0	0	0	1	0.873	1.000000e+05	1.355700e-12
0	CTTAATTTGAGATTCCAACTTCATGCTTATC_11976	0	0	0	1	0.891	1.000000e+05	1.895194e-10
0	CTTAATTTTAAAGTTATTCCTATAACTGATA_468	0	0	0	1	0.891	1.000000e+05	1.977180e-17
0	CTTAATTTTCATTGATGAAACATAATAAAGC_8146	0	0	0	1	0.873	1.000000e+05	1.355700e-12
0	CTTACAAAACACAACGACCAATACTCATTCA_20222	0	0	0	1	0.855	1.000000e+05	1.646892e-09
0	CTTACAAAATATCTTACTCTTTATATAAGAC_4100	0	0	0	1	0.873	1.000000e+05	1.355700e-12
0	CTTACAAATCTATAAACAAAACCAACCATAA_45705	0	0	0	1	0.873	1.000000e+05	3.223440e-10
0	CTTACACAGATCTATTTAAATTTCTTAAAAA_4782	0	0	0	1	0.873	1.000000e+05	1.355700e-12
0	CTTACACCAATAAAAATCGTGATGGACTTCA_387	0	0	0	1	0.891	1.000000e+05	1.977180e-17
0	CTTACACGATAATGTTTGTTTGGCCCCAAAC_35086	0	0	0	1	0.855	1.000000e+05	6.364556e-14
0	CTTACACGATGAAAGTGACCAAGAAATGCGA_680	0	0	0	1	0.891	1.000000e+05	1.977180e-17
0	CTTACAGGCATGCTGGAGATTCCATATCGAA_13420	0	0	0	1	0.891	1.000000e+05	1.895194e-10
0	CTTACATAGTTCGTACTCATTTCGATTGAGA_3619	0	0	0	1	0.909	1.000000e+05	6.320471e-13
0	CTTACATGCATTATCCGAAGGTAATTATATA_504	0	0	0	1	0.891	1.000000e+05	1.977180e-17
0	CTTACCTAATACTAATTATTACAAAAAAAAC_33992	0	0	0	1	0.855	1.000000e+05	2.118139e-09
0	CTTACCTATAAAACTGATTAAATTTAATGAA_13680	0	0	0	1	0.891	1.000000e+05	1.895194e-10
0	CTTACCTGGATCAGGTTCGAGAGCTGACAAC_6560	0	0	0	1	0.873	1.000000e+05	1.355700e-12
0	CTTACGAAGAAAATGACAACTTATGACTACA_8121	0	0	0	1	0.873	1.000000e+05	1.355700e-12
0	CTTACGAATCGGCTCGATGGCTACAAGGAGA_9326	0	0	0	1	0.091	1.000000e+05	5.631280e-10
0	CTTACTAAACCCGTTGATAACAGTGGTCCAA_10373	0	0	0	1	0.109	1.000000e+05	1.895194e-10
0	CTTACTATACCCGTTGATAACAGTGGTCCAA_11268	0	0	0	1	0.891	1.000000e+05	1.895194e-10
0	CTTACTATCTCTCAGTCAAACTGTCGAGTTC_16177	0	0	0	1	0.891	1.000000e+05	2.196145e-09
0	CTTACTCCTGAAAAAAGGGGTATATACGATC_60795	0	0	0	1	0.855	1.000000e+05	1.900189e-09
0	CTTACTCGTTCTGACTGATTACTTCTCGAAG_22797	0	0	0	1	0.855	1.000000e+05	1.646892e-09
0	CTTACTCTCATCACACGTCTTGAAATTTTCC_1656	0	0	0	1	0.855	1.000000e+05	2.212338e-15
0	CTTACTCTTTATATAAGACAATTGTTTACTA_7000	0	0	0	1	0.873	1.000000e+05	1.355700e-12
0	CTTACTTGCATCACACGTCTTGAAATTTTCC_33042	0	0	0	1	0.182	1.000000e+05	2.307636e-09
0	CTTAGAAAAAGATGAATCAAACACCAACTGA_12408	0	0	0	1	0.891	1.000000e+05	1.895194e-10
0	CTTAGACATCATTCATACGCTTACAAACTAA_14207	0	0	0	1	0.891	1.000000e+05	1.895194e-10
0	CTTAGATCGATCTCTTTGTGTGTGTACAATA_15331	0	0	0	1	0.873	1.000000e+05	2.473177e-12
0	CTTAGCATTCAAATCAGGTCCAGACCATAGA_18915	0	0	0	1	0.855	1.000000e+05	1.646892e-09
0	CTTAGCCAATGACGAAGAAGCTAAGCGACTC_17887	0	0	0	1	0.873	1.000000e+05	6.071381e-10
0	CTTAGCTAATTCTTACCTATAAAACTGATTA_11006	0	0	0	1	0.891	1.000000e+05	1.895194e-10
0	CTTAGCTGTTTTAATGCCTTGTTCTTGAGCC_991	0	0	0	1	0.091	1.000000e+05	1.229518e-14
0	CTTAGCTTAACACCATCACGACCGGATTCCA_12153	0	0	0	1	0.891	1.000000e+05	1.895194e-10
0	CTTAGGAACTGTGTTACCTTGTAAAAAGAGA_13334	0	0	0	1	0.891	1.000000e+05	1.895194e-10
0	CTTAGGATGCCCTAATTGAGGAAAAGACAAA_6563	0	0	0	1	0.873	1.000000e+05	1.355700e-12
0	CTTAGGATTATAACATCGGGTTGCGGTTTAA_14877	0	0	0	1	0.836	1.000000e+05	8.144597e-11
0	CTTAGTACGATTCGAGCGAAGTGACGAGCGA_10059	0	0	0	1	0.891	1.000000e+05	1.437216e-10
0	CTTAGTTACATGCTTCAAAAACAATTCTTGC_4295	0	0	0	1	0.873	1.000000e+05	1.355700e-12
0	CTTAGTTTTAGAATCGTTTAAGACTTTGACC_6155	0	0	0	1	0.873	1.000000e+05	1.355700e-12
0	CTTATAATATCTCATCTTCTATGGTTATATA_6869	0	0	0	1	0.873	1.000000e+05	1.355700e-12
0	CTTATAGAAAAAATCAGAGTAAGGATTGGTA_22847	0	0	0	1	0.855	1.000000e+05	1.646892e-09
0	CTTATATAGTTTCAAAAAGTATAAATATTTA_5353	0	0	0	1	0.873	1.000000e+05	1.355700e-12
0	CTTATATATGTATATTATTTAGTAACAATTA_4435	0	0	0	1	0.873	1.000000e+05	1.355700e-12
0	CTTATATGACTATATACTTTTTGGAGCTATA_14863	0	0	0	1	0.109	1.000000e+05	9.177852e-11
0	CTTATATTAATTGGTTTTATACTTCTTACAA_23251	0	0	0	1	0.855	1.000000e+05	1.646892e-09
0	CTTATATTAGACAATTGTTTCTATGTAAGTA_6494	0	0	0	1	0.873	1.000000e+05	1.355700e-12
0	CTTATATTCAGGGGTCACGAAGCGCCATCTC_18806	0	0	0	1	0.855	1.000000e+05	1.646892e-09
0	CTTATATTGTATCTCTCTATGTATAAACAAA_10774	0	0	0	1	0.109	1.000000e+05	1.895194e-10
0	CTTATCAATCAAATTTGTTATGCAAGGTGAA_20433	0	0	0	1	0.855	1.000000e+05	1.646892e-09
0	CTTATCAATCATAGTCTTGCATCTGACATCA_2900	0	0	0	1	0.909	1.000000e+05	6.320471e-13
0	CTTATCAATGAATGCTTCGATGGTCCTAATA_7367	0	0	0	1	0.873	1.000000e+05	1.355700e-12
0	CTTATCAGATTTATCCCCACGTAACCTAGTA_3040	0	0	0	1	0.909	1.000000e+05	6.320471e-13
0	CTTATCATTTGTGGAGGTTAAAACCTAAGAA_5931	0	0	0	1	0.873	1.000000e+05	1.355700e-12
0	CTTATCCGAGATCGCCATGAAGTGCGTAGAC_10134	0	0	0	1	0.873	1.000000e+05	1.842179e-10
0	CTTATCCGGCACCAGTCGCTCCTCATGTAAC_11837	0	0	0	1	0.891	1.000000e+05	1.895194e-10
0	CTTATCGGAAAGAAAAAATAAATCCAATTTA_32614	0	0	0	1	0.891	1.000000e+05	7.017982e-11
0	CTTATCGGAGAGTGTCGTCACGGCGAGCTAC_22430	0	0	0	1	0.855	1.000000e+05	1.646892e-09
0	CTTATCTACTCGGTTGGAGATCGAGTGGAGC_21736	0	0	0	1	0.855	1.000000e+05	1.646892e-09
0	CTTATCTATTTACAACCATAAGGGCATTGTC_45569	0	0	0	1	0.873	1.000000e+05	3.223440e-10
0	CTTATCTATTTGTATTCTTTTTTGATAAAAA_7353	0	0	0	1	0.873	1.000000e+05	1.355700e-12
0	CTTATCTCTTTTAAAAAACATAGAAACAAAC_8340	0	0	0	1	0.873	1.000000e+05	3.287658e-12
0	CTTATGCACGGCGATGTGAGCAATGTCAAAA_426	0	0	0	1	0.891	1.000000e+05	1.977180e-17
0	CTTATGGTCCAAGGTGAAGACATTGCTAGAA_4617	0	0	0	1	0.873	1.000000e+05	1.355700e-12
0	CTTATGGTTGTAAATAGATAAGTATGGAGTA_45635	0	0	0	1	0.873	1.000000e+05	3.223440e-10
0	CTTATTACCACCCGTTCTACGAGGTCGTCTC_18657	0	0	0	1	0.855	1.000000e+05	1.646892e-09
0	CTTATTATTATTAAAAGTATATGCTTTAAAG_6700	0	0	0	1	0.873	1.000000e+05	1.355700e-12
0	CTTATTGATAATTGATGATTGTGAAAGGGCA_1654	0	0	0	1	0.182	1.000000e+05	2.751032e-13
0	CTTATTGATAATTGATTATTGTGAAAGGGCA_15383	0	0	0	1	0.873	1.000000e+05	2.473177e-12
0	CTTATTGCATCTCACCAGAAACAACAACAGC_69398	0	0	0	1	0.127	1.000000e+05	1.893566e-10
0	CTTATTTATCTAACTTCTATATTGTTTTGTA_10261	0	0	0	1	0.891	1.000000e+05	3.117550e-10
0	CTTATTTTAAATTATAATGTTACTTTTACTA_11130	0	0	0	1	0.891	1.000000e+05	1.895194e-10
0	CTTATTTTGAAACCCTAATATATAGAAACAA_25898	0	0	0	1	0.800	1.000000e+05	2.686997e-10
0	CTTATTTTTCTTTACACTAGAAAAATCACAA_5360	0	0	0	1	0.873	1.000000e+05	1.355700e-12
0	CTTATTTTTGTTTCGAGCAGCGAGATGAAAG_13010	0	0	0	1	0.891	1.000000e+05	1.895194e-10
0	CTTCAAAAACAAGCATGTCTCGGTGAATTCC_19468	0	0	0	1	0.855	1.000000e+05	1.646892e-09
0	CTTCAAATTGGCCAAAGGCCTGGAGGGGGAA_321	0	0	0	1	0.891	1.000000e+05	1.977180e-17
0	CTTCAACCTTTGTCTCAAGAAAACAACTTTA_13436	0	0	0	1	0.891	1.000000e+05	1.895194e-10
0	CTTCAAGAGTGGGGTTAGCCCTAAGAAATTC_4747	0	0	0	1	0.873	1.000000e+05	1.355700e-12
0	CTTCAATAGAGCTTTTCTCTCATCAATGAAG_19480	0	0	0	1	0.855	1.000000e+05	1.646892e-09
0	CTTCACCAAACTACCAACTCCACCATCCAAA_17917	0	0	0	1	0.109	1.000000e+05	1.947496e-09
0	CTTCACCGACATTCCCTTACAATTACTCACC_5096	0	0	0	1	0.873	1.000000e+05	1.355700e-12
0	CTTCACCTTCACCTTCTTCCTCTTCATCATC_9408	0	0	0	1	0.891	1.000000e+05	5.563151e-10
0	CTTCACCTTCTTCCTCTTCATCATCTTCTTC_9403	0	0	0	1	0.891	1.000000e+05	5.563151e-10
0	CTTCACGCCACTGTGGCTGCAGCTGTCGTGA_18607	0	0	0	1	0.855	1.000000e+05	1.646892e-09
0	CTTCACGTACAGATTGGACCATCTCATGTTA_1012	0	0	0	1	0.091	1.000000e+05	1.229518e-14
0	CTTCACTAAACTACCAACTCCACCATCCAAA_17950	0	0	0	1	0.891	1.000000e+05	1.947496e-09
0	CTTCACTCATATGCTGTCAAGCCATGTCCAA_12004	0	0	0	1	0.891	1.000000e+05	1.895194e-10
0	CTTCAGAGCAACGGTCAATTCACCATGAGCA_20930	0	0	0	1	0.855	1.000000e+05	1.646892e-09
0	CTTCAGATAAGTTCTCCATAGGCATCAAATC_10549	0	0	0	1	0.109	1.000000e+05	1.895194e-10
0	CTTCAGATAAGTTCTCCGTAGGCATCAAATC_13377	0	0	0	1	0.891	1.000000e+05	1.895194e-10
0	CTTCAGATCATCTTCGTTAGCATTTCGATTC_10842	0	0	0	1	0.109	1.000000e+05	1.895194e-10
0	CTTCAGATTTCGGTGTACAGACATCACTCCA_20829	0	0	0	1	0.855	1.000000e+05	1.646892e-09
0	CTTCAGCTGCACTCGCCAGAATCCAAGCGAC_14539	0	0	0	1	0.891	1.000000e+05	7.420942e-10
0	CTTCAGCTGTAATCGAAATATTGAAGAGAAG_13722	0	0	0	1	0.891	1.000000e+05	1.895194e-10
0	CTTCAGGCGAGTTCCTCGGTTATATTGTGAC_7184	0	0	0	1	0.873	1.000000e+05	1.355700e-12
0	CTTCAGTGTTTTGATATTTGTGTAGAGTTCC_11102	0	0	0	1	0.891	1.000000e+05	1.895194e-10
0	CTTCATACCAATTTCGCTTTATGTCTCTATC_9715	0	0	0	1	0.800	1.000000e+05	9.241098e-13
0	CTTCATACCGATTTCGCTTTATGTCTCTATC_9776	0	0	0	1	0.200	1.000000e+05	9.241098e-13
0	CTTCATATATTTTTCTTCCAAATTACTAAAC_13069	0	0	0	1	0.891	1.000000e+05	1.895194e-10
0	CTTCATATGCACTATGTCACCAACCCTTGGA_22242	0	0	0	1	0.855	1.000000e+05	1.646892e-09
0	CTTCATCGTAAGCCCACTTCGAAGCACCGTC_25956	0	0	0	1	0.800	1.000000e+05	2.686997e-10
0	CTTCATGAATGGATAAGGTGCAGATACCGAA_20183	0	0	0	1	0.855	1.000000e+05	1.646892e-09
0	CTTCATGAGTTTTCCAAAGAAGTTTGAAAAA_4542	0	0	0	1	0.873	1.000000e+05	1.355700e-12
0	CTTCATGATTTTGTGTAGCCATATAATTCAA_25925	0	0	0	1	0.800	1.000000e+05	2.686997e-10
0	CTTCATGCTTATCTCTAGTTCATGATTTTCA_12713	0	0	0	1	0.891	1.000000e+05	1.895194e-10
0	CTTCATGGTCGAATCCGCCAAAGTCTCAACA_4225	0	0	0	1	0.873	1.000000e+05	1.355700e-12
0	CTTCATGTCGATGGCGCTTTGTCAAAACAAG_20431	0	0	0	1	0.855	1.000000e+05	1.646892e-09
0	CTTCATTATGGGCTCTTCGGAACTTGGCCCA_541	0	0	0	1	0.891	1.000000e+05	1.977180e-17
0	CTTCATTATTGCTCATCCATCAATCTACCAC_576	0	0	0	1	0.891	1.000000e+05	1.977180e-17
0	CTTCATTTCGTCAGCCCGAACTGACTCGAGC_5400	0	0	0	1	0.873	1.000000e+05	1.355700e-12
0	CTTCCAACAGTTTCAACCCTTCCGAAGTAAA_13369	0	0	0	1	0.891	1.000000e+05	1.895194e-10
0	CTTCCAACGCCTCTCTTCCTCTTCCCGCTTC_1576	0	0	0	1	0.127	1.000000e+05	3.791909e-15
0	CTTCCAACGCCTCTCTTCTGCTTCCCGCTTC_12735	0	0	0	1	0.891	1.000000e+05	1.895194e-10
0	CTTCCACAAGCGTCAAGTAAACTGTTACAAG_13634	0	0	0	1	0.891	1.000000e+05	1.895194e-10
0	CTTCCACGGTAATGATTGCTTCTCGACAAAA_12844	0	0	0	1	0.891	1.000000e+05	1.895194e-10
0	CTTCCACGGTAGTGATTGCTTCTCGACAAAA_10736	0	0	0	1	0.109	1.000000e+05	1.895194e-10
0	CTTCCACTCCATTAATCATTACTGACAGATC_16066	0	0	0	1	0.891	1.000000e+05	1.593054e-09
0	CTTCCAGAGATGGCGCTTCGTGACCCCTGAA_5482	0	0	0	1	0.873	1.000000e+05	1.355700e-12
0	CTTCCATTCAATATGGAATCTCCAGCATGCC_10911	0	0	0	1	0.109	1.000000e+05	1.895194e-10
0	CTTCCATTCGATATGGAATCTCCAGCATGCC_11276	0	0	0	1	0.891	1.000000e+05	1.895194e-10
0	CTTCCCAGCTAATTCCCAACTTTCCATCTCC_7989	0	0	0	1	0.873	1.000000e+05	1.355700e-12
0	CTTCCCATGTCAAAAATAAAATACTACTATA_2988	0	0	0	1	0.909	1.000000e+05	6.320471e-13
0	CTTCCCTTATGGTCCAAGGTGAAGACATTGC_4250	0	0	0	1	0.873	1.000000e+05	1.355700e-12
0	CTTCCGAAGCAAACTTGTTCATTTCCTCAAA_9013	0	0	0	1	0.873	1.000000e+05	7.012290e-12
0	CTTCCGCTATTCTTCTGAGCGAGAGAAATGA_25916	0	0	0	1	0.800	1.000000e+05	2.686997e-10
0	CTTCCGTCTTAAATTAAGTAATGTTTTACTC_23092	0	0	0	1	0.855	1.000000e+05	1.646892e-09
0	CTTCCGTTAAAACTCCGGCTACCAAAACAAG_9412	0	0	0	1	0.891	1.000000e+05	5.563151e-10
0	CTTCCGTTTCCGAATAGAAGTTAGGTCGAGA_20892	0	0	0	1	0.855	1.000000e+05	1.646892e-09
0	CTTCCTAATCTTAATTTTCATTGATGAAACA_4137	0	0	0	1	0.873	1.000000e+05	1.355700e-12
0	CTTCCTACGAATTCTGGACGCTTGGGCTTGC_14376	0	0	0	1	0.855	1.000000e+05	8.760648e-10
0	CTTCCTCACATTGATCGACTCGTGGAGTCAA_7396	0	0	0	1	0.873	1.000000e+05	1.355700e-12
0	CTTCCTCCTCCTCCAGGACCTCGACCTCCCC_14908	0	0	0	1	0.109	1.000000e+05	5.729867e-10
0	CTTCCTCTCTGTTCTCCGTGGACTTGCATCC_12132	0	0	0	1	0.891	1.000000e+05	1.895194e-10
0	CTTCCTCTGGATTTTAAAAATTGATTTTCTA_8950	0	0	0	1	0.873	1.000000e+05	7.012290e-12
0	CTTCCTTCTTCCTTGAGTGCTCCACTCGATC_23142	0	0	0	1	0.855	1.000000e+05	1.646892e-09
0	CTTCCTTGAGTGCTCCACTCGATCTCCAACC_20481	0	0	0	1	0.855	1.000000e+05	1.646892e-09
0	CTTCCTTGTTGGCTTTGTGGGTGGTTGCAAC_6661	0	0	0	1	0.873	1.000000e+05	1.355700e-12
0	CTTCCTTTATTTATTTTTATTCCTTTTTTTC_21920	0	0	0	1	0.855	1.000000e+05	1.646892e-09
0	CTTCCTTTGCAAGGACCTGTTCAGATTTAGC_13690	0	0	0	1	0.891	1.000000e+05	1.895194e-10
0	CTTCCTTTTTCCATGTATTCGTAGATGAGAA_1676	0	0	0	1	0.855	1.000000e+05	1.102973e-15
0	CTTCGAAGTGGGCTTACGATGAAGCAGCCCA_25919	0	0	0	1	0.800	1.000000e+05	2.686997e-10
0	CTTCGACTTCACCATCATAGCTTTGAGAATC_14874	0	0	0	1	0.891	1.000000e+05	9.177852e-11
0	CTTCGAGAGACGTCGTCTTTTCTGATGCGGA_17777	0	0	0	1	0.855	1.000000e+05	1.664454e-09
0	CTTCGAGGGAGGTCGAGGAGAGGGACAAACC_8084	0	0	0	1	0.873	1.000000e+05	1.355700e-12
0	CTTCGATATTCTCATATTCACCATCCTCATC_12879	0	0	0	1	0.891	1.000000e+05	1.895194e-10
0	CTTCGATGGTCCTAATAAATCACAACCTCAC_5258	0	0	0	1	0.873	1.000000e+05	1.355700e-12
0	CTTCGATTCCTCGTTCAGTCACAATATAACC_22385	0	0	0	1	0.855	1.000000e+05	1.646892e-09
0	CTTCGATTTCTAAACTGAAAACTAAGAAATC_20392	0	0	0	1	0.855	1.000000e+05	1.646892e-09
0	CTTCGCAATTCCCCACGTCGAGAGATATTAC_19488	0	0	0	1	0.855	1.000000e+05	1.646892e-09
0	CTTCGCCGCAATCTCCTTCCTCACTTGCTTC_10617	0	0	0	1	0.109	1.000000e+05	1.895194e-10
0	CTTCGCCGCAATTTCCTTCCTCACTTGCTTC_11828	0	0	0	1	0.891	1.000000e+05	1.895194e-10
0	CTTCGGAAGGGTTGAAACTGTTGGAAGAGCA_13346	0	0	0	1	0.891	1.000000e+05	1.895194e-10
0	CTTCGGAAGTTTTTGCCTAGATTAGCCCCGA_16463	0	0	0	1	0.891	1.000000e+05	7.670478e-10
0	CTTCGGACTTACATTACTGCCTTTAAAGAGA_18514	0	0	0	1	0.855	1.000000e+05	1.646892e-09
0	CTTCGGCGTTGATCCAGTTCGTTGCTCGATC_21967	0	0	0	1	0.855	1.000000e+05	1.646892e-09
0	CTTCGGCTAAGCCATCAAAATTTTAAGAAGC_818	0	0	0	1	0.891	1.000000e+05	4.368715e-16
0	CTTCGGTATCTGCACCTTATCCATTCATGAA_20937	0	0	0	1	0.855	1.000000e+05	1.646892e-09
0	CTTCGTAAGTAGTGGTAATCCGAGATACCGA_20142	0	0	0	1	0.855	1.000000e+05	1.646892e-09
0	CTTCGTAGACCTCAGAGATGGACTTTTTCTC_10340	0	0	0	1	0.109	1.000000e+05	1.895194e-10
0	CTTCGTAGACCTCAGATATGGACTTTTTCTC_12948	0	0	0	1	0.891	1.000000e+05	1.895194e-10
0	CTTCGTATCTCCTGGAAAACGCGGATAAATA_26975	0	0	0	1	0.818	1.000000e+05	1.093930e-10
0	CTTCGTATCTCCTGGAAAACGCGGATAAGTA_26882	0	0	0	1	0.182	1.000000e+05	1.093930e-10
0	CTTCGTATGAAAAAACTGAGACATCAAAAAA_20092	0	0	0	1	0.855	1.000000e+05	1.646892e-09
0	CTTCGTCCTCGGCTACGGGTGGAACAAATTC_19413	0	0	0	1	0.855	1.000000e+05	1.646892e-09
0	CTTCGTGCGTTACGAATCCTCAGCTCGGGTC_22719	0	0	0	1	0.855	1.000000e+05	1.646892e-09
0	CTTCGTGCTCTCTGTTCTTTCGTTGTTTCTC_3773	0	0	0	1	0.873	1.000000e+05	1.355700e-12
0	CTTCGTGTGGCTAAAGAGGGACCCGACCTGC_8850	0	0	0	1	0.873	1.000000e+05	7.012290e-12
0	CTTCGTTAGCATTTCGATTCACTTTCAGAAC_10590	0	0	0	1	0.109	1.000000e+05	1.895194e-10
0	CTTCGTTCTCATATGGATGCGAATTTGTTTA_1908	0	0	0	1	0.909	1.000000e+05	3.782042e-12
0	CTTCTAACAACAAAGAAGCGATGCCACTAGA_60774	0	0	0	1	0.855	1.000000e+05	1.900189e-09
0	CTTCTAAGAGGTAAAGAGAAAAATGATTTTA_48176	0	0	0	1	0.836	1.000000e+05	3.198856e-13
0	CTTCTAGAAATGAGTCTCACACATCAGAAAA_17923	0	0	0	1	0.891	1.000000e+05	1.947496e-09
0	CTTCTAGATCCTTCCAACGCCTCTCTTCCTC_17813	0	0	0	1	0.164	1.000000e+05	9.250057e-10
0	CTTCTAGATCCTTCCAACGCCTCTCTTCTGC_12218	0	0	0	1	0.891	1.000000e+05	1.895194e-10
0	CTTCTATATTTACGTATTAATAAAAAAAAAA_2423	0	0	0	1	0.909	1.000000e+05	3.782042e-12
0	CTTCTCAACAACATGCGTCAAAGGTCCAGGA_45645	0	0	0	1	0.873	1.000000e+05	3.223440e-10
0	CTTCTCATTCTCTTCAGCTCCTCTCATCTTC_45524	0	0	0	1	0.127	1.000000e+05	3.223440e-10
0	CTTCTCCTTCAGCTCTTGGAGCTTAGCCTCA_982	0	0	0	1	0.091	1.000000e+05	1.229518e-14
0	CTTCTCGACGAACCGGGCCTTTCCCTGGACA_19093	0	0	0	1	0.855	1.000000e+05	1.646892e-09
0	CTTCTCTGACTGCATCCAAAACCAAAGCTAC_73260	0	0	0	1	0.164	1.000000e+05	7.374636e-10
0	CTTCTCTTCCACGGTAATGATTGCTTCTCGA_12455	0	0	0	1	0.891	1.000000e+05	1.895194e-10
0	CTTCTCTTCCACGGTAGTGATTGCTTCTCGA_10646	0	0	0	1	0.109	1.000000e+05	1.895194e-10
0	CTTCTCTTCGTCTCCTTGAGCTGTTAGGATA_10465	0	0	0	1	0.109	1.000000e+05	1.895194e-10
0	CTTCTCTTGCTCTCTTCACTCATATGCTGTC_11482	0	0	0	1	0.891	1.000000e+05	1.895194e-10
0	CTTCTGCCCTTCCATCTCACAATGTCCTCTA_19936	0	0	0	1	0.855	1.000000e+05	1.646892e-09
0	CTTCTGCCGTCGAATCGGCGATTCCTCCGAC_10782	0	0	0	1	0.109	1.000000e+05	1.895194e-10
0	CTTCTGCCGTCGAATCGGCGATTCCTCCTCC_12172	0	0	0	1	0.891	1.000000e+05	1.895194e-10
0	CTTCTGCTTCCCGCTTCGCTTCCTCTTCCTC_13201	0	0	0	1	0.891	1.000000e+05	1.895194e-10
0	CTTCTGGAGAAAGCATTCAACGATTGCAGCC_13399	0	0	0	1	0.891	1.000000e+05	1.895194e-10
0	CTTCTGGAGAAAGCATTCAACGATTGTAGCC_10673	0	0	0	1	0.109	1.000000e+05	1.895194e-10
0	CTTCTGTGCTGATCCCGGTCATTTCTCCAAC_613	0	0	0	1	0.891	1.000000e+05	1.977180e-17
0	CTTCTTAAGTCAAAGTACTCATCTCCAAAAG_12281	0	0	0	1	0.891	1.000000e+05	1.895194e-10
0	CTTCTTAAGTTACAACTAAAATACAATTCCA_19822	0	0	0	1	0.855	1.000000e+05	1.646892e-09
0	CTTCTTAATTTTGATATTTATTGGAAAGACA_18440	0	0	0	1	0.855	1.000000e+05	1.646892e-09
0	CTTCTTCAGATAAGTTCTCCATAGGCATCAA_10627	0	0	0	1	0.109	1.000000e+05	1.895194e-10
0	CTTCTTCAGATAAGTTCTCCGTAGGCATCAA_12691	0	0	0	1	0.891	1.000000e+05	1.895194e-10
0	CTTCTTCAGATCATCTTCGTTAGCATTTCGA_10424	0	0	0	1	0.109	1.000000e+05	1.895194e-10
0	CTTCTTCCCATATATTGTCACGAAAATATTA_2653	0	0	0	1	0.091	1.000000e+05	6.320471e-13
0	CTTCTTCCGCACCGGTGGAGTCTATGCTCGC_5499	0	0	0	1	0.873	1.000000e+05	1.355700e-12
0	CTTCTTCCTTGAGTGCTCCACTCGATCTCCA_20103	0	0	0	1	0.855	1.000000e+05	1.646892e-09
0	CTTCTTCGATATTCTCATATTCACCATCCTC_13432	0	0	0	1	0.891	1.000000e+05	1.895194e-10
0	CTTCTTCGTGTGGCTAAAGAGGGACCCGACC_18655	0	0	0	1	0.855	1.000000e+05	1.646892e-09
0	CTTCTTCTTTTTCCTACTTTTAAAAAAAAAA_13804	0	0	0	1	0.891	1.000000e+05	1.895194e-10
0	CTTCTTCTTTTTTTTCTTTTCTATATTTGTC_10147	0	0	0	1	0.891	1.000000e+05	3.993436e-10
0	CTTCTTGACCAATATTATCCATTCACTAGTA_21107	0	0	0	1	0.855	1.000000e+05	1.646892e-09
0	CTTCTTGTACTCAAATTGCAGGTAACCCAAA_10566	0	0	0	1	0.109	1.000000e+05	1.895194e-10
0	CTTCTTGTACTCAAATTGCAGGTAACCCAAG_11534	0	0	0	1	0.891	1.000000e+05	1.895194e-10
0	CTTCTTGTAGTGATCGTAGGCCTAAACCTCC_20439	0	0	0	1	0.855	1.000000e+05	1.646892e-09
0	CTTCTTTAACTTCATTATGGGCTCTTCGGAA_686	0	0	0	1	0.891	1.000000e+05	1.977180e-17
0	CTTCTTTCTTTTTTGATAGTAATTTGAAAAG_8479	0	0	0	1	0.873	1.000000e+05	3.561865e-12
0	CTTCTTTTCATTCTCTTCAGCTCCTCTCATC_45781	0	0	0	1	0.873	1.000000e+05	3.223440e-10
0	CTTGAAAAGAAAACGACTTGTTGGCCAATTA_25829	0	0	0	1	0.800	1.000000e+05	2.686997e-10
0	CTTGAACAATATTATCCATTCACTACTATCA_18894	0	0	0	1	0.855	1.000000e+05	1.646892e-09
0	CTTGACAAAAATATCTATCAATCCAATCTAA_15903	0	0	0	1	0.855	1.000000e+05	1.882289e-09
0	CTTGACAACAGGTTCAACAATAGATCAATTC_3568	0	0	0	1	0.909	1.000000e+05	6.320471e-13
0	CTTGACAATATCATTAAAAAGTAAAACATCA_15270	0	0	0	1	0.873	1.000000e+05	2.473177e-12
0	CTTGACCAAGCCAAGGACATTGTTGGTGAGA_10498	0	0	0	1	0.109	1.000000e+05	1.895194e-10
0	CTTGACCAAGCCAATGACATTGTTGGTGAGA_12203	0	0	0	1	0.891	1.000000e+05	1.895194e-10
0	CTTGACCAATATTATCCATTCACTAGTATCA_19012	0	0	0	1	0.855	1.000000e+05	1.646892e-09
0	CTTGACTTCGAGGGAGGTCGAGGAGAGGGAC_5171	0	0	0	1	0.873	1.000000e+05	1.355700e-12
0	CTTGACTTTACCAAATGGTTAAAAAAAAAAC_8550	0	0	0	1	0.909	1.000000e+05	4.048993e-11
0	CTTGAGAAAAAGGGTAATTTAGACATTTCAC_1493	0	0	0	1	0.091	1.000000e+05	5.534516e-13
0	CTTGAGAAGTGACGGGAAGCGTAATCGTCCC_20252	0	0	0	1	0.855	1.000000e+05	1.646892e-09
0	CTTGAGACGGTAGTGATGGATTTAGATTGGA_15648	0	0	0	1	0.855	1.000000e+05	1.882289e-09
0	CTTGAGATGCTTATTTTGAAACCCTAATATA_25932	0	0	0	1	0.800	1.000000e+05	2.686997e-10
0	CTTGAGCTATGGCTGCTTTCTTCTCTTCGTC_10474	0	0	0	1	0.109	1.000000e+05	1.895194e-10
0	CTTGAGGAGAAATGACGAACTCGGTCGGTGA_17619	0	0	0	1	0.891	1.000000e+05	2.359072e-09
0	CTTGAGGTATATACTTTTTTTTTTGTTTTGA_14626	0	0	0	1	0.891	1.000000e+05	7.420942e-10
0	CTTGAGTAAAGCAACTAACTTTCTATCGAAA_26904	0	0	0	1	0.182	1.000000e+05	1.093930e-10
0	CTTGATACGAATACTATACTGAAATTCATAA_23274	0	0	0	1	0.855	1.000000e+05	1.646892e-09
0	CTTGATATATAGAGATATGCATGGCGTATAC_11346	0	0	0	1	0.891	1.000000e+05	1.895194e-10
0	CTTGATATCGAAATTAAAATAAAATGGTCCA_19247	0	0	0	1	0.855	1.000000e+05	1.646892e-09
0	CTTGATCAGGTATCGTAGGGACTATACTGGA_13286	0	0	0	1	0.891	1.000000e+05	1.895194e-10
0	CTTGATGTTAAAACTGGTGGACATCACATGC_11649	0	0	0	1	0.891	1.000000e+05	1.895194e-10
0	CTTGATTTCGTCGCTCGTTGATAGTATCAAC_21562	0	0	0	1	0.855	1.000000e+05	1.646892e-09
0	CTTGCAAAAGCCGTGTTTCGTGTAGTCAAAA_14871	0	0	0	1	0.891	1.000000e+05	9.177852e-11
0	CTTGCAAACCCTGTAGTGGTCAAGAAAAAGA_19965	0	0	0	1	0.855	1.000000e+05	1.646892e-09
0	CTTGCAAAGAGACCCAAGAAACAAACAACAA_10973	0	0	0	1	0.109	1.000000e+05	1.895194e-10
0	CTTGCATAACAAATTTGATTGATAAGGTAAC_21244	0	0	0	1	0.855	1.000000e+05	1.646892e-09
0	CTTGCATACTGATTTATACTCTTTGATCTGA_15161	0	0	0	1	0.109	1.000000e+05	5.349274e-10
0	CTTGCATACTGATTTATACTCTTTGTTCTGA_15097	0	0	0	1	0.891	1.000000e+05	5.349274e-10
0	CTTGCATCACACGTCTTGAAATTTTCCAGAA_33044	0	0	0	1	0.182	1.000000e+05	2.307636e-09
0	CTTGCATTGAAAGAAACAGGAGACAAGTTTA_3614	0	0	0	1	0.909	1.000000e+05	6.320471e-13
0	CTTGCATTTGGAGTGTTTTACAGGTAAATCA_22889	0	0	0	1	0.855	1.000000e+05	1.646892e-09
0	CTTGCCAACTGTTTTACTGTGATGGAAGTGA_1770	0	0	0	1	0.909	1.000000e+05	3.782042e-12
0	CTTGCGAAAGGACAGGTGAATAGAACGTGGC_1777	0	0	0	1	0.909	1.000000e+05	3.782042e-12
0	CTTGCGGTACCCTGAAAGTTGAGTCGTGTTC_4995	0	0	0	1	0.873	1.000000e+05	1.355700e-12
0	CTTGCGTATTTCGTGTAGTAAAAATCAAATA_32885	0	0	0	1	0.182	1.000000e+05	1.959392e-09
0	CTTGCTATGTGTCTTCAACCGCTGAATCATC_8526	0	0	0	1	0.091	1.000000e+05	4.048993e-11
0	CTTGCTCCATCAACGACTGTTCCACCGTGGC_10171	0	0	0	1	0.109	1.000000e+05	3.117550e-10
0	CTTGCTCCATTTTTTTTTCCGGTAGCGTTAA_11882	0	0	0	1	0.891	1.000000e+05	1.895194e-10
0	CTTGCTCGGTTTATTCTTCGTATGAAAAAAC_19722	0	0	0	1	0.855	1.000000e+05	1.646892e-09
0	CTTGCTCTCTTCACTCATATGCTGTCAAGCC_13403	0	0	0	1	0.891	1.000000e+05	1.895194e-10
0	CTTGCTGTCCATTTACCAATCCTTACTCTGA_20523	0	0	0	1	0.855	1.000000e+05	1.646892e-09
0	CTTGCTTAGGTCTACCATTGGAGGCAAGAGC_10916	0	0	0	1	0.109	1.000000e+05	1.895194e-10
0	CTTGCTTAGGTCTACCATTGGAGGCCAGAGC_13520	0	0	0	1	0.891	1.000000e+05	1.895194e-10
0	CTTGCTTGGATCTTTCTCGAACTTATTCATC_13984	0	0	0	1	0.891	1.000000e+05	1.895194e-10
0	CTTGGAAAATTGTCGTCGTCTTAAGACAAAA_9215	0	0	0	1	0.836	1.000000e+05	9.853023e-14
0	CTTGGAAACTCGCAGCCACCTGTTCTTCACA_20399	0	0	0	1	0.855	1.000000e+05	1.646892e-09
0	CTTGGAAATGCACAGTCTGGATACCAAGTTA_12978	0	0	0	1	0.891	1.000000e+05	1.895194e-10
0	CTTGGAACTATACTTTTATGTTTTCTTTAAC_47881	0	0	0	1	0.836	1.000000e+05	1.157943e-10
0	CTTGGAATGCGATAATATCAGCTCTGGCCTC_13625	0	0	0	1	0.891	1.000000e+05	1.895194e-10
0	CTTGGAATGCGATAATATCAGCTCTTGCCTC_1597	0	0	0	1	0.127	1.000000e+05	3.791909e-15
0	CTTGGACCACTGTTATCAACGGGTATAGTAA_12006	0	0	0	1	0.891	1.000000e+05	1.895194e-10
0	CTTGGACCACTGTTATCAACGGGTTTAGTAA_10739	0	0	0	1	0.109	1.000000e+05	1.895194e-10
0	CTTGGACCATAAGGGAAGTCCAACGTTTAAC_5314	0	0	0	1	0.873	1.000000e+05	1.355700e-12
0	CTTGGACCTTGGGTAGTTGGTACACAACAAA_6439	0	0	0	1	0.873	1.000000e+05	1.355700e-12
0	CTTGGAGCTTAGCCTCAACCTTTTCTTTCAC_9841	0	0	0	1	0.109	1.000000e+05	2.289251e-10
0	CTTGGATCTTTCTCGAACTTATTCATCTGGC_12799	0	0	0	1	0.891	1.000000e+05	1.895194e-10
0	CTTGGATTCGCTTCGATTCCTCGTTCAGTCA_19014	0	0	0	1	0.855	1.000000e+05	1.646892e-09
0	CTTGGATTCTGGCGAGTGCAGCTGAAGTGAC_14469	0	0	0	1	0.891	1.000000e+05	7.420942e-10
0	CTTGGCTCGCGATTCGAAATCGGTTAACAAC_20126	0	0	0	1	0.855	1.000000e+05	1.646892e-09
0	CTTGGCTCTACGAGATGAAAGCAGTTCCTTC_5161	0	0	0	1	0.873	1.000000e+05	1.355700e-12
0	CTTGGCTTGGTCAAGTGCATCACCATCACAA_1579	0	0	0	1	0.127	1.000000e+05	3.791909e-15
0	CTTGGGATTATCAGACACGGGCACTTCGTCC_21925	0	0	0	1	0.855	1.000000e+05	1.646892e-09
0	CTTGGGCTTGCGGTACCCTGAAAGTTGAGTC_7085	0	0	0	1	0.873	1.000000e+05	1.355700e-12
0	CTTGGGGGGCAAATTGTGGATGTCAGATCTC_5254	0	0	0	1	0.873	1.000000e+05	1.355700e-12
0	CTTGGGTAGTTGGTACACAACAAACTAATAA_3833	0	0	0	1	0.873	1.000000e+05	1.355700e-12
0	CTTGGGTTTCCCCCAATTTAGAAGTTTCTTA_35026	0	0	0	1	0.145	1.000000e+05	6.364556e-14
0	CTTGGTCGACGCCGATGCCATGGCGCATTGC_11296	0	0	0	1	0.891	1.000000e+05	1.895194e-10
0	CTTGGTTCAATTGGTTCACCTGATTGTCAAA_18002	0	0	0	1	0.891	1.000000e+05	1.947496e-09
0	CTTGGTTTCAAGTTTAACTGAATCTAAAGGA_9414	0	0	0	1	0.891	1.000000e+05	5.563151e-10
0	CTTGTACTTCTGAATCTGTCCCTCTTCTGGA_13843	0	0	0	1	0.891	1.000000e+05	1.895194e-10
0	CTTGTAGCGAAGAGGAAGAAATTATCTTAGA_23317	0	0	0	1	0.818	1.000000e+05	8.135064e-11
0	CTTGTAGTGATCGTAGGCCTAAACCTCCTTC_22762	0	0	0	1	0.855	1.000000e+05	1.646892e-09
0	CTTGTAGTGTCCTGTAGTTAGATAGGATCGA_11393	0	0	0	1	0.891	1.000000e+05	1.895194e-10
0	CTTGTATCAATAACTAAATTTGTAAATGTAA_20606	0	0	0	1	0.855	1.000000e+05	1.646892e-09
0	CTTGTATCTTAGCTAATTCTTACCTATAAAA_12119	0	0	0	1	0.891	1.000000e+05	1.895194e-10
0	CTTGTATGCAGAAACATAATTACGGGTCTGC_45499	0	0	0	1	0.127	1.000000e+05	3.223440e-10
0	CTTGTATGCAGAAACATAATTACGGGTTTGC_45821	0	0	0	1	0.873	1.000000e+05	3.223440e-10
0	CTTGTATGGTACCCACTGCTTCTGCCCTTCC_19241	0	0	0	1	0.855	1.000000e+05	1.646892e-09
0	CTTGTATTCTCCTGTAGTGAGATAGGATCGA_10556	0	0	0	1	0.109	1.000000e+05	1.895194e-10
0	CTTGTCAACTTTAGACAAAAAAAAAGGGTGA_5544	0	0	0	1	0.873	1.000000e+05	1.355700e-12
0	CTTGTCACTTCAGCTGCACTCGCCAGAATCC_14503	0	0	0	1	0.891	1.000000e+05	7.420942e-10
0	CTTGTCTCCTGTTTCTTTCAATGCAAGTTCC_3389	0	0	0	1	0.909	1.000000e+05	6.320471e-13
0	CTTGTGCAACACTCTCCAATATCTGCTGCGC_14058	0	0	0	1	0.891	1.000000e+05	1.895194e-10
0	CTTGTGCAACACTCTCCAATATCTGTTGCGC_10779	0	0	0	1	0.109	1.000000e+05	1.895194e-10
0	CTTGTGCCTGAAATTGGACAATTTTTTAAGA_22425	0	0	0	1	0.855	1.000000e+05	1.646892e-09
0	CTTGTGTTGTAGCTTGTAACAGTTTACTTGA_13264	0	0	0	1	0.891	1.000000e+05	1.895194e-10
0	CTTGTTAATCGAACAATGATCAAATCGAAAA_18608	0	0	0	1	0.855	1.000000e+05	1.646892e-09
0	CTTGTTCATTTCCTCAAAGAAAACAGGGGAA_3780	0	0	0	1	0.873	1.000000e+05	1.355700e-12
0	CTTGTTGCGCAAGGGATCTTTTTGGTCAATC_21965	0	0	0	1	0.855	1.000000e+05	1.646892e-09
0	CTTGTTGGCCAATTAGATTGATAGTAATCAA_25732	0	0	0	1	0.800	1.000000e+05	2.686997e-10
0	CTTGTTGGCTTTGTGGGTGGTTGCAACGAGA_5589	0	0	0	1	0.873	1.000000e+05	1.355700e-12
0	CTTGTTGTTCCATTTCATGCATAGGGAAATA_7334	0	0	0	1	0.873	1.000000e+05	1.355700e-12
0	CTTGTTTAACAATTACAATACAAAAAATTTC_9624	0	0	0	1	0.836	1.000000e+05	4.895248e-11
0	CTTGTTTCAGCGTCAGAAAAAGATTTGCTAA_9998	0	0	0	1	0.891	1.000000e+05	1.437216e-10
0	CTTGTTTTAAAATCTCTGAAACTATTTAACA_4527	0	0	0	1	0.873	1.000000e+05	1.355700e-12
0	CTTGTTTTTGGAAAAAAGGCCAAAGCGCTTC_13013	0	0	0	1	0.891	1.000000e+05	1.895194e-10
0	CTTTAAAATTTTAGTTACAAAATTTGACTTC_12719	0	0	0	1	0.891	1.000000e+05	1.895194e-10
0	CTTTAAACTTGTCTCCTGTTTCTTTCAATGC_2872	0	0	0	1	0.909	1.000000e+05	6.320471e-13
0	CTTTAAAGTATATTTCATTTAGTTTATACAA_7581	0	0	0	1	0.873	1.000000e+05	1.355700e-12
0	CTTTAAATTTGTACTCGTGAACATATTAAAC_2067	0	0	0	1	0.909	1.000000e+05	3.782042e-12
0	CTTTAACAAAAATAATATCTACATTCTCTAC_10255	0	0	0	1	0.891	1.000000e+05	3.117550e-10
0	CTTTAACATCAATTGCTCAAATGTTTTTAAA_6479	0	0	0	1	0.873	1.000000e+05	1.355700e-12
0	CTTTAACATTTTGATAAATCACAAATTTACC_8419	0	0	0	1	0.873	1.000000e+05	3.287658e-12
0	CTTTAACTTGGTATCCAGACTGTGCATTTCC_12701	0	0	0	1	0.891	1.000000e+05	1.895194e-10
0	CTTTAAGACGGTGTTCCACGGAGGAGCCTGA_15618	0	0	0	1	0.855	1.000000e+05	1.882289e-09
0	CTTTAAGTCTTTTACTTCAGAGCAACGGTCA_18719	0	0	0	1	0.855	1.000000e+05	1.646892e-09
0	CTTTAATATATTTTTCATTTCTTTAAATTAA_2969	0	0	0	1	0.909	1.000000e+05	6.320471e-13
0	CTTTACATGTTTACCAAAAAAAAAAAAAAAA_33821	0	0	0	1	0.855	1.000000e+05	1.630876e-09
0	CTTTACATTTTACAACATCATCATACTAACA_6873	0	0	0	1	0.873	1.000000e+05	1.355700e-12
0	CTTTACCAACATGTCGTCGATATAAACTTCC_1949	0	0	0	1	0.909	1.000000e+05	3.782042e-12
0	CTTTACCTATTGTGATACATGTCATCAACAA_4263	0	0	0	1	0.873	1.000000e+05	1.355700e-12
0	CTTTACCTTAAACAAATTCGCATCCATATGA_1852	0	0	0	1	0.909	1.000000e+05	3.782042e-12
0	CTTTACTTCGGAAGGGTTGAAACTGTTGGAA_13089	0	0	0	1	0.891	1.000000e+05	1.895194e-10
0	CTTTAGAAAAAGGCTGAAAATTTCGGAGAAA_955	0	0	0	1	0.091	1.000000e+05	1.229518e-14
0	CTTTAGAAAACGATATACCAAAGGATGTGAA_48933	0	0	0	1	0.873	1.000000e+05	8.663766e-10
0	CTTTAGACAAAAAAAAAGGGTGAACAAAATA_5103	0	0	0	1	0.873	1.000000e+05	1.355700e-12
0	CTTTAGATACAAAAATCAAAGATTAGAGAAA_20838	0	0	0	1	0.855	1.000000e+05	1.646892e-09
0	CTTTAGATTCACATTAATGCTTTTCAACTAA_1541	0	0	0	1	0.091	1.000000e+05	1.450239e-12
0	CTTTAGATTGGATTGATAGATATTTTTGTCA_15529	0	0	0	1	0.855	1.000000e+05	1.882289e-09
0	CTTTAGCAAAATAAAAACAACAACATGTGTA_6145	0	0	0	1	0.873	1.000000e+05	1.355700e-12
0	CTTTAGCGCCAAATTGTGGATGTCGGAATCC_6095	0	0	0	1	0.873	1.000000e+05	1.355700e-12
0	CTTTAGCTTTTGCCATCCAATTGAATTATAC_1733	0	0	0	1	0.091	1.000000e+05	3.782042e-12
0	CTTTAGTCTTGTTAATCAAACAATGATCAAA_19757	0	0	0	1	0.855	1.000000e+05	1.646892e-09
0	CTTTAGTCTTGTTAATCGAACAATGATCAAA_21469	0	0	0	1	0.855	1.000000e+05	1.646892e-09
0	CTTTAGTGATGTTTTTTTAACTGAATTGGTA_3355	0	0	0	1	0.909	1.000000e+05	6.320471e-13
0	CTTTAGTTCTACGTCGAATTCAACAAAACAC_20778	0	0	0	1	0.855	1.000000e+05	1.646892e-09
0	CTTTAGTTTCATTTCTGCTATTGTTATTTGA_21734	0	0	0	1	0.855	1.000000e+05	1.646892e-09
0	CTTTAGTTTTTGCCATCCAATTGAATTATAC_2086	0	0	0	1	0.909	1.000000e+05	3.782042e-12
0	CTTTATAACAAAACCTGAAACAGATATATAC_34074	0	0	0	1	0.855	1.000000e+05	2.118139e-09
0	CTTTATAGACAGATAACAAAAAAGTTTAGAA_110272	0	0	0	1	0.855	1.000000e+05	1.676357e-09
0	CTTTATAGGATCAACAGAACGACATTAGCTA_45926	0	0	0	1	0.873	1.000000e+05	3.223440e-10
0	CTTTATCAACCCTTGATTTGTTAGATCTTGC_7063	0	0	0	1	0.873	1.000000e+05	1.355700e-12
0	CTTTATCCTGGAGATTGTGAGAACAAACAAA_13355	0	0	0	1	0.891	1.000000e+05	1.895194e-10
0	CTTTATCTTTTTCTGAGTATAGTTCTGTTTC_4281	0	0	0	1	0.873	1.000000e+05	1.355700e-12
0	CTTTATGAGTATCACTTATAACCATGCTTTA_2107	0	0	0	1	0.909	1.000000e+05	3.782042e-12
0	CTTTATGTATCATTGAACATAAGAACTAGAA_1531	0	0	0	1	0.909	1.000000e+05	5.534516e-13
0	CTTTATGTTTTCTATATAAACTATATATATA_18143	0	0	0	1	0.818	1.000000e+05	1.996743e-09
0	CTTTATTATGTTTCATCAATGAAAATTAAGA_6335	0	0	0	1	0.873	1.000000e+05	1.355700e-12
0	CTTTATTTAGCCGACAAAAAAAAACAGATAC_11449	0	0	0	1	0.891	1.000000e+05	1.895194e-10
0	CTTTATTTATTTTTATTCCTTTTTTTCTGAA_19644	0	0	0	1	0.855	1.000000e+05	1.646892e-09
0	CTTTATTTTTCTAGCACAACTTTAGAAAAAG_880	0	0	0	1	0.091	1.000000e+05	1.229518e-14
0	CTTTCAAATCATTCATTGGTGGAAGTGTCAC_366	0	0	0	1	0.891	1.000000e+05	1.977180e-17
0	CTTTCAAATGGTTATTTAATTGATTCAGAAA_9935	0	0	0	1	0.891	1.000000e+05	1.437216e-10
0	CTTTCAAATTATGGTAGTTTTATACATCAAC_17458	0	0	0	1	0.818	1.000000e+05	5.138311e-11
0	CTTTCAAGCAGCTGAAGAGTTACCTTTCGGA_19506	0	0	0	1	0.855	1.000000e+05	1.646892e-09
0	CTTTCAATTAATCCACTCAATGATTATTCAC_14613	0	0	0	1	0.891	1.000000e+05	7.420942e-10
0	CTTTCACAATAATCAATTATCAATAAGAAAC_15314	0	0	0	1	0.873	1.000000e+05	2.473177e-12
0	CTTTCACAATCATCAATTATCAATAAGAAAC_8690	0	0	0	1	0.200	1.000000e+05	7.115268e-11
0	CTTTCACATCCTTTGGTATATCGTTTTCTAA_48944	0	0	0	1	0.873	1.000000e+05	8.663766e-10
0	CTTTCACTTGCTCATCAAGATTTTTATTTAA_13836	0	0	0	1	0.891	1.000000e+05	1.895194e-10
0	CTTTCAGTTTTAAGGATTGTATAAGTTCATA_153	0	0	0	1	0.873	1.000000e+05	2.301686e-23
0	CTTTCATTTGGAAAGAAATCATTTGTAGGCA_19894	0	0	0	1	0.855	1.000000e+05	1.646892e-09
0	CTTTCCAAAGTTTGCACATTATCCATGTAAA_6972	0	0	0	1	0.873	1.000000e+05	1.355700e-12
0	CTTTCCACTCCCTGTTCCTTGCTTCTCTTTC_12460	0	0	0	1	0.891	1.000000e+05	1.895194e-10
0	CTTTCCATTTGAATACATTGTTTGAGTCATC_18394	0	0	0	1	0.855	1.000000e+05	2.264210e-09
0	CTTTCCCACAATTCGCTTGGCTCATGTTTCA_21658	0	0	0	1	0.855	1.000000e+05	1.646892e-09
0	CTTTCCCCTGTACACTATTAATCATAAAAAA_17620	0	0	0	1	0.891	1.000000e+05	2.359072e-09
0	CTTTCCCGAAACCTGGTTGCTAGTCTAGCTC_15744	0	0	0	1	0.855	1.000000e+05	1.882289e-09
0	CTTTCCGCCGAACCACCTGACCCGCTACAGA_6068	0	0	0	1	0.873	1.000000e+05	1.355700e-12
0	CTTTCCGGGAGAAACTCTGTCGCTGAGAAGC_23	0	0	0	1	0.873	1.000000e+05	2.301686e-23
0	CTTTCCTTCATGATTTTGTGTAGCCATATAA_25905	0	0	0	1	0.800	1.000000e+05	2.686997e-10
0	CTTTCCTTCTGTGTGTGTATCGTCGTTATTC_32616	0	0	0	1	0.891	1.000000e+05	7.017982e-11
0	CTTTCGAGTTATTTCAGAGAATGCCTGTAAC_11810	0	0	0	1	0.891	1.000000e+05	1.895194e-10
0	CTTTCGGACCGATCATCTCTTTTGCCAAACA_15384	0	0	0	1	0.873	1.000000e+05	2.473177e-12
0	CTTTCGTCGAACCCAACTTAGAAATTACCAA_27361	0	0	0	1	0.855	1.000000e+05	2.123741e-09
0	CTTTCGTGACAATGATTGTCATAACTTTATC_23079	0	0	0	1	0.855	1.000000e+05	1.646892e-09
0	CTTTCGTTGTTTCTCATCCCCCATATATCCA_6239	0	0	0	1	0.873	1.000000e+05	1.355700e-12
0	CTTTCTAACACTTTTTTGTGTGTATCTATTC_6757	0	0	0	1	0.873	1.000000e+05	1.355700e-12
0	CTTTCTCAACTCTTCTAGATCCTTCCAACGC_17806	0	0	0	1	0.164	1.000000e+05	9.250057e-10
0	CTTTCTCAATATCAACCGGGAACATGGCCGC_6334	0	0	0	1	0.873	1.000000e+05	1.355700e-12
0	CTTTCTCTCTCTTATCTTTCTCTCTCTTATC_21119	0	0	0	1	0.855	1.000000e+05	1.646892e-09
0	CTTTCTCTCTTTCTGATGCTAAACCTGGCCA_45733	0	0	0	1	0.873	1.000000e+05	3.223440e-10
0	CTTTCTCTCTTTCTGATGCTAAACCTGGCTA_45469	0	0	0	1	0.127	1.000000e+05	3.223440e-10
0	CTTTCTGATGCTAAACCTGGCCATAATATGC_45624	0	0	0	1	0.873	1.000000e+05	3.223440e-10
0	CTTTCTGATGCTAAACCTGGCTATAATATGC_45535	0	0	0	1	0.127	1.000000e+05	3.223440e-10
0	CTTTCTTAACTCTTCTAGATCCTTCCAACGC_11741	0	0	0	1	0.891	1.000000e+05	1.895194e-10
0	CTTTCTTAGATCGATCTCTTTGTGTGTGTAC_15388	0	0	0	1	0.873	1.000000e+05	2.473177e-12
0	CTTTCTTAGCATTCAAATCAGGTCCAGACCA_22269	0	0	0	1	0.855	1.000000e+05	1.646892e-09
0	CTTTCTTAGGAACTGTGTTACCTTGTAAAAA_13641	0	0	0	1	0.891	1.000000e+05	1.895194e-10
0	CTTTCTTTCACTCTTTCCTCCGCTACTTTAC_14860	0	0	0	1	0.109	1.000000e+05	9.177852e-11
0	CTTTCTTTGATCTCCAGACTTGAGTTCGTCC_19856	0	0	0	1	0.855	1.000000e+05	1.646892e-09
0	CTTTCTTTGATTGACCAAAAAGATCCCTTGC_22878	0	0	0	1	0.855	1.000000e+05	1.646892e-09
0	CTTTCTTTTCTCATAAACAAATTTTCCTATC_11495	0	0	0	1	0.891	1.000000e+05	1.895194e-10
0	CTTTCTTTTTGTGAATTACCAAAATCACTTA_10722	0	0	0	1	0.109	1.000000e+05	1.895194e-10
0	CTTTGAAACTAATCTCTTTATCTTTGAGTTC_16408	0	0	0	1	0.891	1.000000e+05	1.098642e-09
0	CTTTGAAATTACTATATTTAAAAAGACAAGA_4902	0	0	0	1	0.873	1.000000e+05	1.355700e-12
0	CTTTGAACATTCGGTTAACAAGGCGTTGATA_21320	0	0	0	1	0.855	1.000000e+05	1.646892e-09
0	CTTTGAATAGCTTTTGGAATTGACTCGTATA_1037	0	0	0	1	0.091	1.000000e+05	1.229518e-14
0	CTTTGAATCACCGAGCTAATGAGTTGCAAAC_20421	0	0	0	1	0.855	1.000000e+05	1.646892e-09
0	CTTTGAATTGATTCTCCAAACACCAACTTCA_16146	0	0	0	1	0.109	1.000000e+05	2.196145e-09
0	CTTTGACATTCGTATTTTTTTGACATTCATA_14882	0	0	0	1	0.855	1.000000e+05	9.963676e-10
0	CTTTGACCATCTTCTTCGGGCCTTTTGGAGC_19954	0	0	0	1	0.855	1.000000e+05	1.646892e-09
0	CTTTGACCTCTCCGCAAATCACTTAACCGGA_6330	0	0	0	1	0.873	1.000000e+05	1.355700e-12
0	CTTTGACGATTAAAAGCCCAATAACTTACAC_69443	0	0	0	1	0.873	1.000000e+05	1.893566e-10
0	CTTTGACGCATGTTGTTGAGAAGTATCCAGA_45827	0	0	0	1	0.873	1.000000e+05	3.223440e-10
0	CTTTGAGGAAATGAACAAGTTTGCTTCGGAA_8987	0	0	0	1	0.873	1.000000e+05	7.012290e-12
0	CTTTGAGTTCGATTTGTCAGGAGAAATTAAA_16427	0	0	0	1	0.891	1.000000e+05	1.098642e-09
0	CTTTGATCTCCAGACTTGAGTTCGTCCATCC_21365	0	0	0	1	0.855	1.000000e+05	1.646892e-09
0	CTTTGATCTGAAACTTAAAATTGAATTGTCC_15152	0	0	0	1	0.109	1.000000e+05	5.349274e-10
0	CTTTGATGAAATTAAAACTATTAATACACAC_11673	0	0	0	1	0.891	1.000000e+05	1.895194e-10
0	CTTTGATTGACCAAAAAGATCCCTTGCGCAA_23282	0	0	0	1	0.855	1.000000e+05	1.646892e-09
0	CTTTGATTTAGTTTAAATGGATATTTTCAGA_14173	0	0	0	1	0.891	1.000000e+05	1.895194e-10
0	CTTTGATTTTTGTATCTAAAGAAATTCTTAA_22173	0	0	0	1	0.855	1.000000e+05	1.646892e-09
0	CTTTGCAAGGACCTGTTCAGATTTAGCCGTC_13789	0	0	0	1	0.891	1.000000e+05	1.895194e-10
0	CTTTGCACATTTTTCATTGCATTGCATAGCA_23284	0	0	0	1	0.855	1.000000e+05	1.646892e-09
0	CTTTGCCAATCGCCCAAAAGAGTGAAGACTA_3864	0	0	0	1	0.873	1.000000e+05	1.355700e-12
0	CTTTGCCACAGCTGGTGCTAGATCCCTTACC_2118	0	0	0	1	0.909	1.000000e+05	3.782042e-12
0	CTTTGCCTTCCTTATGTGGCAGTGTTGGACA_69389	0	0	0	1	0.127	1.000000e+05	1.893566e-10
0	CTTTGCTCTAGGTTATATATTTTCATTGGCA_11359	0	0	0	1	0.891	1.000000e+05	1.895194e-10
0	CTTTGCTTCAGGTAAAGAACTCTAATTCCTC_18893	0	0	0	1	0.855	1.000000e+05	1.646892e-09
0	CTTTGCTTGACATGTATGGAAAAGCCGGTGA_11236	0	0	0	1	0.891	1.000000e+05	1.895194e-10
0	CTTTGCTTTGACGCCAGAGCTGAGGAAGCAC_4160	0	0	0	1	0.873	1.000000e+05	1.355700e-12
0	CTTTGGAAAACTCATGAAGTCTCTATCTTTA_6608	0	0	0	1	0.873	1.000000e+05	1.355700e-12
0	CTTTGGAACCTATCTGATGCTCTCATTCCCA_4312	0	0	0	1	0.873	1.000000e+05	1.355700e-12
0	CTTTGGAGGTCATGGCCTTGAATTCCGTCTC_3722	0	0	0	1	0.873	1.000000e+05	1.355700e-12
0	CTTTGGATGAGATACGTCACCGAGGCTTAAA_18890	0	0	0	1	0.855	1.000000e+05	1.646892e-09
0	CTTTGGCCTTTTTTCCAAAAACAAGTTTTGC_11364	0	0	0	1	0.891	1.000000e+05	1.895194e-10
0	CTTTGGCGTGTAACCCATTCTTACTATACCC_13374	0	0	0	1	0.891	1.000000e+05	1.895194e-10
0	CTTTGGCGTTCAGAGTCAAGAAATACGGGTA_7774	0	0	0	1	0.873	1.000000e+05	1.355700e-12
0	CTTTGGCTTTGTATTTCTAACAAGGAAACAC_23334	0	0	0	1	0.891	1.000000e+05	2.062509e-09
0	CTTTGGTTTTGGATGCAGTCAGAGAAGTTTA_73261	0	0	0	1	0.164	1.000000e+05	7.374636e-10
0	CTTTGTGGGTGGTTGCAACGAGAGTCTAGGA_4649	0	0	0	1	0.873	1.000000e+05	1.355700e-12
0	CTTTGTTAGCGGATTTGGAGTCAAATATGAC_3079	0	0	0	1	0.909	1.000000e+05	6.320471e-13
0	CTTTGTTCGTTACGTTTAATTCTCGTGCAAA_22213	0	0	0	1	0.855	1.000000e+05	1.646892e-09
0	CTTTGTTCTGAAACTTAAAATTGAATTGTCC_15105	0	0	0	1	0.891	1.000000e+05	5.349274e-10
0	CTTTGTTGCGACCAATTATCAAACCAAAAAG_4358	0	0	0	1	0.873	1.000000e+05	1.355700e-12
0	CTTTGTTTATACATAGAGAGATACAATATAA_10464	0	0	0	1	0.109	1.000000e+05	1.895194e-10
0	CTTTGTTTCTATATATTAGGGTTTCAAAATA_25749	0	0	0	1	0.800	1.000000e+05	2.686997e-10
0	CTTTGTTTGTTCTCACAATCTCCAGGATAAA_11048	0	0	0	1	0.891	1.000000e+05	1.895194e-10
0	CTTTTAAATCTTAGTTACATGCTTCAAAAAC_6708	0	0	0	1	0.873	1.000000e+05	1.355700e-12
0	CTTTTAACCCGTCAGGCTCCTCCGTGGAACA_15563	0	0	0	1	0.855	1.000000e+05	1.882289e-09
0	CTTTTAATAATAATAAGTCATTATTTAGTTA_4073	0	0	0	1	0.873	1.000000e+05	1.355700e-12
0	CTTTTAATAGTATATGGATACTAAGCAAAAA_6186	0	0	0	1	0.873	1.000000e+05	1.355700e-12
0	CTTTTAATCGTCAAAGCCCAAACCCAATTGA_69452	0	0	0	1	0.873	1.000000e+05	1.893566e-10
0	CTTTTACAATGATTGTTGACATCTATTTATA_21374	0	0	0	1	0.855	1.000000e+05	1.646892e-09
0	CTTTTACGAAATTTTAACACATTGAATTAAA_2707	0	0	0	1	0.091	1.000000e+05	6.320471e-13
0	CTTTTACTTCAGAGCAACGGTCAATTCACCA_21765	0	0	0	1	0.855	1.000000e+05	1.646892e-09
0	CTTTTAGTAATTTGGCTTTGTTTGTTCTCAC_12145	0	0	0	1	0.891	1.000000e+05	1.895194e-10
0	CTTTTAGTAATTTGGCTTTGTTTGTTCTCTC_10754	0	0	0	1	0.109	1.000000e+05	1.895194e-10
0	CTTTTAGTTATTTTATACGGTAGATGGTTTC_2481	0	0	0	1	0.818	1.000000e+05	8.419054e-17
0	CTTTTATTGATGATATCTCTGCTTTTAAATC_5670	0	0	0	1	0.873	1.000000e+05	1.355700e-12
0	CTTTTATTTAATGCTTCATATATTTTTCTTC_14042	0	0	0	1	0.891	1.000000e+05	1.895194e-10
0	CTTTTCACACTTGGGTTGACTTAGTATTCTC_20187	0	0	0	1	0.855	1.000000e+05	1.646892e-09
0	CTTTTCATGCATTCTTACTCTCTTTTCCTTC_5538	0	0	0	1	0.873	1.000000e+05	1.355700e-12
0	CTTTTCATTCTCTTCAGCTCCTCTCATCTTC_45615	0	0	0	1	0.873	1.000000e+05	3.223440e-10
0	CTTTTCCATACATATCAAGCAAAGCAGTACC_10504	0	0	0	1	0.109	1.000000e+05	1.895194e-10
0	CTTTTCCATACATGTCAAGCAAAGCAGTACC_13672	0	0	0	1	0.891	1.000000e+05	1.895194e-10
0	CTTTTCCGGGCTTTCCAAAGTTTGCACATTA_4020	0	0	0	1	0.873	1.000000e+05	1.355700e-12
0	CTTTTCCTCAATTAGGGCATCCTAAGATTGC_4513	0	0	0	1	0.873	1.000000e+05	1.355700e-12
0	CTTTTCCTGTGACTCACGACAGCTGCAGCCA_21135	0	0	0	1	0.855	1.000000e+05	1.646892e-09
0	CTTTTCCTTCAGACTTTTTAAGAATTCTTTA_21756	0	0	0	1	0.855	1.000000e+05	1.646892e-09
0	CTTTTCCTTCCTTTGCACATTTTTCATTGCA_22682	0	0	0	1	0.855	1.000000e+05	1.646892e-09
0	CTTTTCGAACTTGGTTGTCAGCTCTCGAACC_5595	0	0	0	1	0.873	1.000000e+05	1.355700e-12
0	CTTTTCGAGAAAAAATCTCGGAAATTGCGCC_21867	0	0	0	1	0.855	1.000000e+05	1.646892e-09
0	CTTTTCGATTTGATCATTGTTCGATTAACAA_19310	0	0	0	1	0.855	1.000000e+05	1.646892e-09
0	CTTTTCGATTTGATCATTGTTTGATTAACAA_22146	0	0	0	1	0.855	1.000000e+05	1.646892e-09
0	CTTTTCGCTTGCCTATTGTGTGCATTAAGGA_22276	0	0	0	1	0.855	1.000000e+05	1.646892e-09
0	CTTTTCGTCGGAGCTCGCGAAGCTCTCTCTC_9094	0	0	0	1	0.109	1.000000e+05	4.489388e-12
0	CTTTTCGTTTGCTTGCTCCATTTTTTTTTCC_14167	0	0	0	1	0.891	1.000000e+05	1.895194e-10
0	CTTTTCTATGGTCTGGACCTGATTTGAATGC_21386	0	0	0	1	0.855	1.000000e+05	1.646892e-09
0	CTTTTCTCACTTCTTTCATATATCACATCAA_14974	0	0	0	1	0.891	1.000000e+05	4.669263e-10
0	CTTTTCTCCGAAATTTTCAGCCTTTTTCTAA_910	0	0	0	1	0.091	1.000000e+05	1.229518e-14
0	CTTTTCTGATGTGTGAGACTCATTTCTAGAA_17982	0	0	0	1	0.891	1.000000e+05	1.947496e-09
0	CTTTTCTGTTATGTTTTGTTTTGCTGCGTGC_11633	0	0	0	1	0.891	1.000000e+05	1.895194e-10
0	CTTTTCTTAACTTAGTAAAAGTAACATTATA_12664	0	0	0	1	0.891	1.000000e+05	1.895194e-10
0	CTTTTCTTGGCATCCATTTTTTGAGCACGCA_11387	0	0	0	1	0.891	1.000000e+05	1.895194e-10
0	CTTTTCTTTTAATAGTATATGGATACTAAGC_3969	0	0	0	1	0.873	1.000000e+05	1.355700e-12
0	CTTTTGACGACCTCATTCTAAATGCGTATAA_21556	0	0	0	1	0.855	1.000000e+05	1.646892e-09
0	CTTTTGACTAAAAATCGAATTGGTATCGAGC_1075	0	0	0	1	0.091	1.000000e+05	1.229518e-14
0	CTTTTGACTACACGAAACACGGCTTTTGCAA_14869	0	0	0	1	0.891	1.000000e+05	9.177852e-11
0	CTTTTGAGCAAAAACATAAAAGGTCTATTTA_5441	0	0	0	1	0.873	1.000000e+05	1.355700e-12
0	CTTTTGAGTCGGGTGATTTAACTGTTCGGTA_18991	0	0	0	1	0.855	1.000000e+05	1.646892e-09
0	CTTTTGATCTGGATCGGATATAATATTACTC_12742	0	0	0	1	0.891	1.000000e+05	1.895194e-10
0	CTTTTGCCATCCAATTGAATTATACCTTTTA_1731	0	0	0	1	0.091	1.000000e+05	3.782042e-12
0	CTTTTGCTTTCTTAGCATTCAAATCAGGTCC_19808	0	0	0	1	0.855	1.000000e+05	1.646892e-09
0	CTTTTGCTTTTTGTTGGGGGGTGAGGATTTC_7202	0	0	0	1	0.873	1.000000e+05	1.355700e-12
0	CTTTTGGGCATGCCTTGTTGAGGTCGGTGAA_19061	0	0	0	1	0.855	1.000000e+05	1.646892e-09
0	CTTTTGGGCGATTGGCAAAGGTTGGGAATGA_8272	0	0	0	1	0.873	1.000000e+05	1.355700e-12
0	CTTTTGGTCTTCATTGATGAGAGAAAAGCTC_20111	0	0	0	1	0.855	1.000000e+05	1.646892e-09
0	CTTTTGTCCCACCCTTTCTTTTCTCATAAAC_13128	0	0	0	1	0.891	1.000000e+05	1.895194e-10
0	CTTTTGTTTACAGGAACTATAGAGTAAGTGA_14723	0	0	0	1	0.182	1.000000e+05	5.749843e-11
0	CTTTTTAAAAACATTTGAGCAATTGATGTTA_8175	0	0	0	1	0.873	1.000000e+05	1.355700e-12
0	CTTTTTAACGGACTATGAGAACTGTAAAATA_45644	0	0	0	1	0.873	1.000000e+05	3.223440e-10
0	CTTTTTAAGAATTCTTTAGGGAATCACGGAA_9882	0	0	0	1	0.891	1.000000e+05	1.437216e-10
0	CTTTTTACAAGGTAACACAGTTCCTAAGAAA_13828	0	0	0	1	0.891	1.000000e+05	1.895194e-10
0	CTTTTTACTCATAACATATCCATGAATCTGC_11670	0	0	0	1	0.891	1.000000e+05	1.895194e-10
0	CTTTTTAGTAGTCTTCTGAATTCTAGTTTCC_15075	0	0	0	1	0.891	1.000000e+05	4.669263e-10
0	CTTTTTCCTACTTTTAAAAAAAAAAAATTCA_11029	0	0	0	1	0.891	1.000000e+05	1.895194e-10
0	CTTTTTCTCTTTATCTATTTTTGTTTTGTGA_14549	0	0	0	1	0.891	1.000000e+05	7.420942e-10
0	CTTTTTCTTGACCACTACAGGGTTTGCAAGC_21596	0	0	0	1	0.855	1.000000e+05	1.646892e-09
0	CTTTTTCTTGGTTGAGAAAATTCTTTAATAA_18119	0	0	0	1	0.891	1.000000e+05	1.187143e-09
0	CTTTTTGTCGAGAAGCAATCATTACCGTGGA_14279	0	0	0	1	0.891	1.000000e+05	1.895194e-10
0	CTTTTTGTCGCTGCAACACTAACAAGGTGGA_25914	0	0	0	1	0.800	1.000000e+05	2.686997e-10
0	CTTTTTGTTGGGGGGTGAGGATTTCTCGGAA_3818	0	0	0	1	0.873	1.000000e+05	1.355700e-12
0	CTTTTTTAATACTTACATAGAAACAATTGTC_4248	0	0	0	1	0.873	1.000000e+05	1.355700e-12
0	CTTTTTTCTTTGTCTTGTTGTCGATATGATA_13299	0	0	0	1	0.891	1.000000e+05	1.895194e-10
0	CTTTTTTGATGTCTCAGTTTTTTCATACGAA_22718	0	0	0	1	0.855	1.000000e+05	1.646892e-09
0	CTTTTTTTTTTATTAATACGTAAATATAGAA_2188	0	0	0	1	0.909	1.000000e+05	3.782042e-12
0	CTTTTTTTTTTTTTGATAATTTGACCGAAAA_12779	0	0	0	1	0.891	1.000000e+05	1.895194e-10
0	GAAAAAAAAAAAATTAAAGCAACAAAAAAAA_1356	0	0	0	1	0.909	1.000000e+05	1.229518e-14
0	GAAAAAAAAAAGCATCTAGGATTAGGAGTCA_17971	0	0	0	1	0.891	1.000000e+05	1.947496e-09
0	GAAAAAAAAATTCGAATTTTTTTTGGCAGGA_351	0	0	0	1	0.891	1.000000e+05	1.977180e-17
0	GAAAAAAACCCGGCTGAATGCAATTTTTCCA_361	0	0	0	1	0.891	1.000000e+05	1.977180e-17
0	GAAAAAACCAGCGACAAATGTGGTAGATTGA_759	0	0	0	1	0.891	1.000000e+05	1.977180e-17
0	GAAAAAACTACTCAAATATAGAGTTTTAGCC_8096	0	0	0	1	0.873	1.000000e+05	1.355700e-12
0	GAAAAAAGGATTAGAGACGAAAATAAAATCA_23546	0	0	0	1	0.891	1.000000e+05	2.243505e-09
0	GAAAAAAGGCCAAAGCGCTTCCCTATGCCTA_1756	0	0	0	1	0.909	1.000000e+05	3.782042e-12
0	GAAAAAATAAATAAAAACCAAAACTAAAGTA_8746	0	0	0	1	0.873	1.000000e+05	4.869615e-12
0	GAAAAAATAAATCCAATTTAGAAAACCGCGC_32686	0	0	0	1	0.891	1.000000e+05	7.017982e-11
0	GAAAAAATAGAAAATGAAGTCGGAAAAAGAA_5430	0	0	0	1	0.873	1.000000e+05	1.355700e-12
0	GAAAAAATCAGAGTAAGGATTGGTAAATGGA_21924	0	0	0	1	0.855	1.000000e+05	1.646892e-09
0	GAAAAACAAATAATATATTAGTAAAAGACTA_45762	0	0	0	1	0.873	1.000000e+05	3.223440e-10
0	GAAAAACTAATCAACAAAAATATAAAAAAAC_102382	0	0	0	1	0.836	1.000000e+05	1.371522e-09
0	GAAAAAGATAAAGAACTCAAATAACAATAGC_5807	0	0	0	1	0.873	1.000000e+05	1.355700e-12
0	GAAAAAGATGAATCAAACACCAACTGAGAAA_11333	0	0	0	1	0.891	1.000000e+05	1.895194e-10
0	GAAAAATAAATACTAAGATAATCCAGTTTTA_45793	0	0	0	1	0.873	1.000000e+05	3.223440e-10
0	GAAAAATAACAAAGTTACCTTATCAATCAAA_22956	0	0	0	1	0.855	1.000000e+05	1.646892e-09
0	GAAAAATAAGATATTATGCAAACCAATAATA_4462	0	0	0	1	0.873	1.000000e+05	1.355700e-12
0	GAAAAATAAGTGTCTTGCTGTCCATTTACCA_22003	0	0	0	1	0.855	1.000000e+05	1.646892e-09
0	GAAAAATATAGTTTAATATGCGAACTTTTAA_9695	0	0	0	1	0.836	1.000000e+05	1.940003e-11
0	GAAAAATCAAAAACCTAGTAGTACTTTAATA_3513	0	0	0	1	0.909	1.000000e+05	6.320471e-13
0	GAAAAATCATAAAACTCAGAATTCATTATAA_18645	0	0	0	1	0.855	1.000000e+05	1.646892e-09
0	GAAAAATCTGTTGAGACTTTGGCGGATTCGA_5998	0	0	0	1	0.873	1.000000e+05	1.355700e-12
0	GAAAAATGATTTTAGTATGGTTGTAAGTTGC_48172	0	0	0	1	0.836	1.000000e+05	3.198856e-13
0	GAAAAATGTAAACGTAAGGATGCGGATAGTA_15357	0	0	0	1	0.873	1.000000e+05	2.473177e-12
0	GAAAAATGTGCAAAGGAAGGAAAAGAGAGTA_5005	0	0	0	1	0.873	1.000000e+05	1.355700e-12
0	GAAAAATTGCATTCAGCCGGGTTTTTTTCTC_9286	0	0	0	1	0.873	1.000000e+05	1.432329e-11
0	GAAAACAACATCACATGACTCTTAGCATAAA_21327	0	0	0	1	0.855	1.000000e+05	1.646892e-09
0	GAAAACACGGTAACTTCTTCTTGGCGATGAA_15635	0	0	0	1	0.855	1.000000e+05	1.882289e-09
0	GAAAACATTAAATATTTATACTTTTTGAAAC_8202	0	0	0	1	0.873	1.000000e+05	1.355700e-12
0	GAAAACATTCTGGTGTTATGATAACTCATGA_884	0	0	0	1	0.091	1.000000e+05	1.229518e-14
0	GAAAACATTTTTAAACAAAATTAATAAAGTC_600	0	0	0	1	0.891	1.000000e+05	1.977180e-17
0	GAAAACCCAAACTCACGTACGTCTATAAATA_17584	0	0	0	1	0.891	1.000000e+05	2.359072e-09
0	GAAAACCCTAGGATCTCGAAACGTCACACTC_22027	0	0	0	1	0.855	1.000000e+05	1.646892e-09
0	GAAAACCGGCGGCCATAAAGGCTCCTCTCCC_5832	0	0	0	1	0.873	1.000000e+05	1.355700e-12
0	GAAAACGACTTGTTGGCCAATTAGATTGATA_25959	0	0	0	1	0.800	1.000000e+05	2.686997e-10
0	GAAAACGGGTCGGATTAACCCGTAATTAAGA_19307	0	0	0	1	0.855	1.000000e+05	1.646892e-09
0	GAAAACTACAAAAAATAGTTATCATTAAATA_1001	0	0	0	1	0.091	1.000000e+05	1.229518e-14
0	GAAAACTACCGAACGACGTCGTATTGATAAA_13957	0	0	0	1	0.891	1.000000e+05	1.895194e-10
0	GAAAACTACTCACAGGAGCATAACAAGAGAC_12180	0	0	0	1	0.891	1.000000e+05	1.895194e-10
0	GAAAACTCCGCAAATTTGTTAAAAATCTGCA_19773	0	0	0	1	0.855	1.000000e+05	1.646892e-09
0	GAAAACTGAGGTTCAGAGCGGTAGAAACACA_20591	0	0	0	1	0.855	1.000000e+05	1.646892e-09
0	GAAAACTTTCTTTTTTTTGGTAAGTAATTTC_45845	0	0	0	1	0.873	1.000000e+05	3.223440e-10
0	GAAAAGAACGGCATTATGACTTCATCGCCAA_15852	0	0	0	1	0.855	1.000000e+05	1.882289e-09
0	GAAAAGAGAGTAAGAATGCATGAAAAGAGAC_4440	0	0	0	1	0.873	1.000000e+05	1.355700e-12
0	GAAAAGGCCGACTTTACCAACATGTCGTCGA_2151	0	0	0	1	0.909	1.000000e+05	3.782042e-12
0	GAAAAGGGAACCAAATATTAAAAAGAAAGTA_704	0	0	0	1	0.891	1.000000e+05	1.977180e-17
0	GAAAAGGTTGAGGCTAAGCTCCAAGAGCTGA_974	0	0	0	1	0.091	1.000000e+05	1.229518e-14
0	GAAAAGTAAGATCACGACAAAAAGTGTTTGC_8841	0	0	0	1	0.873	1.000000e+05	1.188840e-11
0	GAAAAGTACATTTAGAAAACGGGTCGGATTA_19709	0	0	0	1	0.855	1.000000e+05	1.646892e-09
0	GAAAAGTAGCTATTTTCTTATTTTATTACAA_18069	0	0	0	1	0.891	1.000000e+05	1.947496e-09
0	GAAAAGTCCGTACAAAACCGCATCATATCAC_3449	0	0	0	1	0.909	1.000000e+05	6.320471e-13
0	GAAAAGTCTTATCGGAAAGAAAAAATAAATC_32674	0	0	0	1	0.891	1.000000e+05	7.017982e-11
0	GAAAATATATATATATATATGCTCACGCATA_69462	0	0	0	1	0.873	1.000000e+05	1.893566e-10
0	GAAAATATCCATTTAAACTAAATCAAAGTCA_13692	0	0	0	1	0.891	1.000000e+05	1.895194e-10
0	GAAAATATTTTAAAATAATAGACACCATGCA_4444	0	0	0	1	0.873	1.000000e+05	1.355700e-12
0	GAAAATATTTTTTTTTTACATATTACATTTA_3234	0	0	0	1	0.909	1.000000e+05	6.320471e-13
0	GAAAATCAATTTTTAAAATCCAGAGGAAGTA_8957	0	0	0	1	0.873	1.000000e+05	7.012290e-12
0	GAAAATCACGACAAATGTTTTTTCTAATTGA_3315	0	0	0	1	0.909	1.000000e+05	6.320471e-13
0	GAAAATCTTGTCAACTTTAGACAAAAAAAAA_8065	0	0	0	1	0.873	1.000000e+05	1.355700e-12
0	GAAAATGAAAACCCTAGGATCTCGAAACGTC_20343	0	0	0	1	0.855	1.000000e+05	1.646892e-09
0	GAAAATGAAGTCGGAAAAAGAAACGAAGCTC_5721	0	0	0	1	0.873	1.000000e+05	1.355700e-12
0	GAAAATGAATACGAGGCACACATGTGAGAGA_1120	0	0	0	1	0.909	1.000000e+05	1.229518e-14
0	GAAAATGCGAATTAAGGCCTTTGAGAGGCAA_2025	0	0	0	1	0.909	1.000000e+05	3.782042e-12
0	GAAAATGGACTAGTAAATGACTGTAGATAAC_3799	0	0	0	1	0.873	1.000000e+05	1.355700e-12
0	GAAAATGTCAAAAACATCACTAACTTTCAAA_97756	0	0	0	1	0.818	1.000000e+05	1.150758e-09
0	GAAAATTAAACTTTATTTGATTATCTAAAAA_5561	0	0	0	1	0.873	1.000000e+05	1.355700e-12
0	GAAAATTGACCTAGCTTTTTGAGAATTCACA_3844	0	0	0	1	0.873	1.000000e+05	1.355700e-12
0	GAAAATTGTCGTCGTCTTAAGACAAAACTCA_9233	0	0	0	1	0.836	1.000000e+05	9.853023e-14
0	GAAAATTTATTATTCTTTAGGATTTTACAAA_17519	0	0	0	1	0.818	1.000000e+05	5.138311e-11
0	GAAAATTTCACTACTAGAAACGGGCAGCAAA_4735	0	0	0	1	0.873	1.000000e+05	1.355700e-12
0	GAAACAAAACCAGAGCAAGTTTTTGAGAATA_9059	0	0	0	1	0.873	1.000000e+05	9.800916e-12
0	GAAACAAACATTCCTTGACCCAAAAATCGAA_8439	0	0	0	1	0.873	1.000000e+05	3.287658e-12
0	GAAACAAAGCATTTTAAACTCTCTATTAAAA_12549	0	0	0	1	0.891	1.000000e+05	1.895194e-10
0	GAAACAAATCAACACAACGATCGAAAGGGAA_16142	0	0	0	1	0.109	1.000000e+05	2.196145e-09
0	GAAACAAATCAACACAACGATCGAATGGGAA_3215	0	0	0	1	0.909	1.000000e+05	6.320471e-13
0	GAAACAAATTAGTTAGTAGGATTTCAATTTA_1929	0	0	0	1	0.909	1.000000e+05	3.782042e-12
0	GAAACAATGCTCTTTGTGATTTGCCATAACA_2258	0	0	0	1	0.909	1.000000e+05	3.782042e-12
0	GAAACAGCCTCGGGTGGATTATTACACATCC_8898	0	0	0	1	0.873	1.000000e+05	7.012290e-12
0	GAAACATAATTACGGGTTTGCGCCATCAGCA_45602	0	0	0	1	0.873	1.000000e+05	3.223440e-10
0	GAAACATCGTACGCCACAACTCCAGTACACC_16320	0	0	0	1	0.909	1.000000e+05	1.566358e-09
0	GAAACCCACATCATCCTGTGCGTGACCACCA_11607	0	0	0	1	0.891	1.000000e+05	1.895194e-10
0	GAAACCGTGAAATCGTTGACTGAATGTCCCA_7038	0	0	0	1	0.873	1.000000e+05	1.355700e-12
0	GAAACCGTTACTCTATTAGTGTGGAGTCCAC_15719	0	0	0	1	0.855	1.000000e+05	1.882289e-09
0	GAAACCTACCATCTTAAGCTTTCATACGATC_11647	0	0	0	1	0.891	1.000000e+05	1.895194e-10
0	GAAACGACAGTACTACTTGTAGTTAACTAAA_3070	0	0	0	1	0.909	1.000000e+05	6.320471e-13
0	GAAACGGAAGAATCTCGGACTTAATGGTAGA_20285	0	0	0	1	0.855	1.000000e+05	1.646892e-09
0	GAAACTAAACAAGCCATGAACAACGATCCAA_14502	0	0	0	1	0.891	1.000000e+05	7.420942e-10
0	GAAACTAATAATGTTAATTTACACAAATTAA_20796	0	0	0	1	0.855	1.000000e+05	1.646892e-09
0	GAAACTACGGTAATCACCGCTCTGTAGAGAC_4310	0	0	0	1	0.873	1.000000e+05	1.355700e-12
0	GAAACTCATTACTCTAAAGATAGATTCAAAC_33174	0	0	0	1	0.145	1.000000e+05	2.536637e-09
0	GAAACTCGCAGCCACCTGTTCTTCACATGTC_18525	0	0	0	1	0.855	1.000000e+05	1.646892e-09
0	GAAACTCTCTACATGTATGTTTATCAGGCTA_13033	0	0	0	1	0.891	1.000000e+05	1.895194e-10
0	GAAACTGCAATTCAGAAAACTACTAAACAAA_14946	0	0	0	1	0.109	1.000000e+05	4.669263e-10
0	GAAACTGTCGCAGACATGGAGAAGCGCCTGC_19665	0	0	0	1	0.855	1.000000e+05	1.646892e-09
0	GAAACTTCTATATTTACGTATTAATAAAAAA_2274	0	0	0	1	0.909	1.000000e+05	3.782042e-12
0	GAAACTTCTTCTAGGAGTCCGAGGAGGTTGA_5695	0	0	0	1	0.873	1.000000e+05	1.355700e-12
0	GAAACTTGGGAAAGGAACCCTTCTAGCCCTA_10400	0	0	0	1	0.109	1.000000e+05	1.895194e-10
0	GAAACTTGTATGGTACCCACTGCTTCTGCCC_19978	0	0	0	1	0.855	1.000000e+05	1.646892e-09
0	GAAAGAAAAAATAAATCCAATTTAGAAAACC_32655	0	0	0	1	0.891	1.000000e+05	7.017982e-11
0	GAAAGAAACAGGAGACAAGTTTAAAGAGACA_3491	0	0	0	1	0.909	1.000000e+05	6.320471e-13
0	GAAAGAAATTAGGGGGAGGGAGAAGAGCAAA_6260	0	0	0	1	0.873	1.000000e+05	1.355700e-12
0	GAAAGAAATTCTACTATAATTTTTCTTCTAA_8623	0	0	0	1	0.909	1.000000e+05	4.048993e-11
0	GAAAGAACGAAACTGTCGCAGACATGGAGAA_21391	0	0	0	1	0.855	1.000000e+05	1.646892e-09
0	GAAAGAACTGATTAAAGAAAATGACAGAAAA_1983	0	0	0	1	0.909	1.000000e+05	3.782042e-12
0	GAAAGACAATCAATATATGAGTCGTCTAATC_1438	0	0	0	1	0.909	1.000000e+05	1.229518e-14
0	GAAAGACACAAACTTATCGGAGAGTGTCGTC_21209	0	0	0	1	0.855	1.000000e+05	1.646892e-09
0	GAAAGACTTAATCCAACACTTTAGACATACA_11402	0	0	0	1	0.891	1.000000e+05	1.895194e-10
0	GAAAGAGAATAACATTAAGAACTTCTAAAAC_18705	0	0	0	1	0.855	1.000000e+05	1.646892e-09
0	GAAAGATATCAAAGGAGCTCCGAGTCCTTTC_7935	0	0	0	1	0.873	1.000000e+05	1.355700e-12
0	GAAAGATGCAAAGTTAATGCACATATCTTCA_314	0	0	0	1	0.891	1.000000e+05	1.977180e-17
0	GAAAGATGGCCCGAAGTGGCAATGATGTTAA_4731	0	0	0	1	0.873	1.000000e+05	1.355700e-12
0	GAAAGATGTTTTTCCACGATGAATTTTGTGA_48958	0	0	0	1	0.873	1.000000e+05	8.663766e-10
0	GAAAGATTAAGCCATGTCCAATCTAAATCCA_15595	0	0	0	1	0.855	1.000000e+05	1.882289e-09
0	GAAAGCAACGATTCATCCAAGTCCAATAAAA_10990	0	0	0	1	0.109	1.000000e+05	1.895194e-10
0	GAAAGCAACGATTCATCCAAGTCCAATAAAC_12176	0	0	0	1	0.891	1.000000e+05	1.895194e-10
0	GAAAGCAGTTCCTTCAACTTATCATCAATGC_8085	0	0	0	1	0.873	1.000000e+05	1.355700e-12
0	GAAAGCATTCAACGATTGCAGCCAAGGAAAA_11660	0	0	0	1	0.891	1.000000e+05	1.895194e-10
0	GAAAGCATTCAACGATTGTAGCCAAGGAAAA_10772	0	0	0	1	0.109	1.000000e+05	1.895194e-10
0	GAAAGGAAAACAAACTCGATACCAAATCTCC_154	0	0	0	1	0.873	1.000000e+05	2.301686e-23
0	GAAAGGAGAAAAAGTCCATATCTGAGGTCTA_12683	0	0	0	1	0.891	1.000000e+05	1.895194e-10
0	GAAAGGAGATGCTAGTCTTGACTTCGAGGGA_3868	0	0	0	1	0.873	1.000000e+05	1.355700e-12
0	GAAAGGCCCGGTTCGTCGAGAAGGCCCGTTA_20087	0	0	0	1	0.855	1.000000e+05	1.646892e-09
0	GAAAGGCCTCAGATTCGTCCTGGTGGAATGC_26966	0	0	0	1	0.818	1.000000e+05	1.093930e-10
0	GAAAGTAAAAATATATCAATAGTTAATGAGC_21573	0	0	0	1	0.855	1.000000e+05	1.646892e-09
0	GAAAGTAATCAAAGGGATTTTTACGAAAACC_17540	0	0	0	1	0.891	1.000000e+05	2.359072e-09
0	GAAAGTCTTCATCTACGCCAAGGATTTAGAA_45504	0	0	0	1	0.127	1.000000e+05	3.223440e-10
0	GAAAGTGACCAAGAAATGCGATGTGTATAGC_682	0	0	0	1	0.891	1.000000e+05	1.977180e-17
0	GAAAGTGAGAGTAAGTAAGAATGGGTTTTGC_22605	0	0	0	1	0.855	1.000000e+05	1.646892e-09
0	GAAAGTTAGTGATGTTTTTGACATTTTCCCC_97754	0	0	0	1	0.818	1.000000e+05	1.150758e-09
0	GAAAGTTAGTTGGTCGAATTATTACATTTAC_14596	0	0	0	1	0.891	1.000000e+05	7.420942e-10
0	GAAAGTTCCCCTGTTTTCTTTGAGGAAATGA_5231	0	0	0	1	0.873	1.000000e+05	1.355700e-12
0	GAAAGTTGGGAATTAGCTGGGAAGGTCCCTA_19999	0	0	0	1	0.855	1.000000e+05	1.646892e-09
0	GAAAGTTTTCATCGACGCCAAGGATTTAGAA_45848	0	0	0	1	0.873	1.000000e+05	3.223440e-10
0	GAAATAAATAGATGTCAAATTCATTAATTTA_3161	0	0	0	1	0.909	1.000000e+05	6.320471e-13
0	GAAATAACCACAAAATTCTAATTGCGGATTC_10130	0	0	0	1	0.891	1.000000e+05	1.068377e-09
0	GAAATAAGAACAACAACTCAAAAGCTCCAAA_69465	0	0	0	1	0.873	1.000000e+05	1.893566e-10
0	GAAATAGAGCAGCTCAAAATAATGGATATGA_21718	0	0	0	1	0.855	1.000000e+05	1.646892e-09
0	GAAATAGATCGGATTGAATCTAGCTAACCTC_16182	0	0	0	1	0.891	1.000000e+05	2.196145e-09
0	GAAATAGCCTGATACTCCGGAGACGGCTAAA_12095	0	0	0	1	0.891	1.000000e+05	1.895194e-10
0	GAAATAGTATCTGTGTAACGAAATATATATA_653	0	0	0	1	0.891	1.000000e+05	1.977180e-17
0	GAAATATACCTGTCGAGTAAGTCAGAGCACA_9569	0	0	0	1	0.109	1.000000e+05	3.047102e-10
0	GAAATATACTTTAAAGCATATACTTTTAATA_4699	0	0	0	1	0.873	1.000000e+05	1.355700e-12
0	GAAATATCGGCTCATTATGAAAAGGATGGAA_10238	0	0	0	1	0.891	1.000000e+05	3.117550e-10
0	GAAATATTGAAGAGAAGCTTGAGATTTCAAA_12679	0	0	0	1	0.891	1.000000e+05	1.895194e-10
0	GAAATATTTATTTTGTGAAACAAATACAAAA_5752	0	0	0	1	0.873	1.000000e+05	1.355700e-12
0	GAAATCAAATCTAAATTCTCAACATAACAAC_19243	0	0	0	1	0.855	1.000000e+05	1.646892e-09
0	GAAATCAAGCCTCAATGTACACATCAGCAAA_11628	0	0	0	1	0.891	1.000000e+05	1.895194e-10
0	GAAATCAAGCGATGTGCATCCAAATGGGATC_12607	0	0	0	1	0.891	1.000000e+05	1.895194e-10
0	GAAATCAAGCTTTAATTCGGATGCAAAACTA_23096	0	0	0	1	0.855	1.000000e+05	1.646892e-09
0	GAAATCAATTTTCAATTGATCAGAAAGAGAA_18432	0	0	0	1	0.855	1.000000e+05	1.646892e-09
0	GAAATCATACGGACTTAGGCTACACCATCAA_1526	0	0	0	1	0.909	1.000000e+05	5.534516e-13
0	GAAATCGGTATGAAGTAACTGTATAGCATAA_9767	0	0	0	1	0.200	1.000000e+05	9.241098e-13
0	GAAATCGTCGGCACCCATCCTTGCAAAATGA_65905	0	0	0	1	0.164	1.000000e+05	3.594496e-10
0	GAAATCTAATGTAGTCGAGTCGCATCCAAAA_20282	0	0	0	1	0.855	1.000000e+05	1.646892e-09
0	GAAATCTGAAGGAGGTTTAGGCCTACGATCA_22364	0	0	0	1	0.855	1.000000e+05	1.646892e-09
0	GAAATCTGGATAAGAAAAGGATCACCGAAAC_9193	0	0	0	1	0.091	1.000000e+05	9.995229e-11
0	GAAATCTTCCTCCACGACCGCCATCTAAGAC_5859	0	0	0	1	0.873	1.000000e+05	1.355700e-12
0	GAAATGACAAAACTGGAATGACTCAACTAGA_13268	0	0	0	1	0.891	1.000000e+05	1.895194e-10
0	GAAATGAGTTTTTTTTTTAACCATTTGGTAA_520	0	0	0	1	0.891	1.000000e+05	1.977180e-17
0	GAAATGATGGTCGATGTTGTTGATACTATCA_18860	0	0	0	1	0.855	1.000000e+05	1.646892e-09
0	GAAATGCTAACGAAGATGATCTGAAGAAGTC_10975	0	0	0	1	0.109	1.000000e+05	1.895194e-10
0	GAAATGGAAATACACTTTCACGAACTCATCA_19052	0	0	0	1	0.855	1.000000e+05	1.646892e-09
0	GAAATGGATAGGAAAATTTGTTTATGAGAAA_13440	0	0	0	1	0.891	1.000000e+05	1.895194e-10
0	GAAATGTCTAAATTACCCTTTTTCTCAAGTA_1506	0	0	0	1	0.091	1.000000e+05	5.534516e-13
0	GAAATTAAAACTATTAATACACACAAAAAAA_13819	0	0	0	1	0.891	1.000000e+05	1.895194e-10
0	GAAATTAAAATAAAATGGTCCAGTTGACTTA_20851	0	0	0	1	0.855	1.000000e+05	1.646892e-09
0	GAAATTAATCTAGATTTAAGAATACCTAACA_8403	0	0	0	1	0.873	1.000000e+05	3.287658e-12
0	GAAATTACTTACCAAAAAAAAGAAAGTCTTC_45485	0	0	0	1	0.127	1.000000e+05	3.223440e-10
0	GAAATTAGGGGGAGGGAGAAGAGCAAACGCA_6393	0	0	0	1	0.873	1.000000e+05	1.355700e-12
0	GAAATTATTTTACAGTTCTCATAGTCCGTTA_45747	0	0	0	1	0.873	1.000000e+05	3.223440e-10
0	GAAATTATTTTTGGCTTCTAACAATTGGTCC_8454	0	0	0	1	0.873	1.000000e+05	7.190547e-12
0	GAAATTCAAGATCAAACTTGCATCATTGAGC_7320	0	0	0	1	0.873	1.000000e+05	1.355700e-12
0	GAAATTCACCTTCCATTCAATATGGAATCTC_10651	0	0	0	1	0.109	1.000000e+05	1.895194e-10
0	GAAATTCACCTTCCATTCGATATGGAATCTC_14185	0	0	0	1	0.891	1.000000e+05	1.895194e-10
0	GAAATTCCATAGAGGCTACCAGACTCATCGC_13904	0	0	0	1	0.891	1.000000e+05	1.895194e-10
0	GAAATTGAAGAGGAAGCAAGTGAGGAAGGAA_13400	0	0	0	1	0.891	1.000000e+05	1.895194e-10
0	GAAATTGAATCCCTGGAAGTGCACATTCGCC_7029	0	0	0	1	0.873	1.000000e+05	1.355700e-12
0	GAAATTGACAGGAGTCTATTGTCGTTTTTTA_48956	0	0	0	1	0.873	1.000000e+05	8.663766e-10
0	GAAATTGCGCCGTTGAGTTTCCTTTTTTACC_18982	0	0	0	1	0.855	1.000000e+05	1.646892e-09
0	GAAATTGGTATGAAGTAACTGTATAGCATAA_9742	0	0	0	1	0.800	1.000000e+05	9.241098e-13
0	GAAATTTGCCCAGAAGACTTCCCTATTTGCA_807	0	0	0	1	0.891	1.000000e+05	4.368715e-16
0	GAAATTTTCATGTCAAGCACAATCTCTATAA_6064	0	0	0	1	0.873	1.000000e+05	1.355700e-12
0	GAACAAAAATCGATGGGAAGTAGAGAGCTCC_6799	0	0	0	1	0.873	1.000000e+05	1.355700e-12
0	GAACAAAACAATGTCTCTTTTTACAAGGTAA_14259	0	0	0	1	0.891	1.000000e+05	1.895194e-10
0	GAACAAACATTCATGTCCGAGTGATCTGTCC_21460	0	0	0	1	0.855	1.000000e+05	1.646892e-09
0	GAACAAAGAGTATAAATCAGTATGCAAGCTA_15126	0	0	0	1	0.891	1.000000e+05	5.349274e-10
0	GAACAAAGTACTAAAAATACGAGTTTTGCAA_22836	0	0	0	1	0.855	1.000000e+05	1.646892e-09
0	GAACAAATAAAAATTGGGCTAGGCCCAAACC_15636	0	0	0	1	0.855	1.000000e+05	1.882289e-09
0	GAACAAATTCTGGACCGTCATCACTGTCGTC_3978	0	0	0	1	0.873	1.000000e+05	1.355700e-12
0	GAACAACAACTCAAAAGCTCCAAAACTCAAC_69430	0	0	0	1	0.873	1.000000e+05	1.893566e-10
0	GAACAACCTCCTCCTCCTGTGGTAGAAGTGA_16108	0	0	0	1	0.800	1.000000e+05	6.314527e-13
0	GAACAACGATCCAAAGTAACGTAAATCTGAA_14523	0	0	0	1	0.891	1.000000e+05	7.420942e-10
0	GAACAAGGCATTAAAACAGCTAAGCTTCCCA_877	0	0	0	1	0.091	1.000000e+05	1.229518e-14
0	GAACAATAATCCCAAAGATCGAGTTGATTAA_16420	0	0	0	1	0.891	1.000000e+05	1.098642e-09
0	GAACAATATTATCCATTCACTACTATCATCC_19378	0	0	0	1	0.855	1.000000e+05	1.646892e-09
0	GAACAATCTCATGAGAAGAATACCAATTCGA_2294	0	0	0	1	0.909	1.000000e+05	3.782042e-12
0	GAACAATTTAACAGCTAAACACACATTTTAC_3924	0	0	0	1	0.873	1.000000e+05	1.355700e-12
0	GAACAATTTGTCCTTTACATTTTACAACATC_7665	0	0	0	1	0.873	1.000000e+05	1.355700e-12
0	GAACACGATGGTTATTTCCAGCAATTGTCGC_11217	0	0	0	1	0.891	1.000000e+05	1.895194e-10
0	GAACACTAATCATATATGAGAATGTTCTTGA_9367	0	0	0	1	0.127	1.000000e+05	3.657589e-12
0	GAACAGAGAGCACGAAGAGAAGTAGATCCAA_6488	0	0	0	1	0.873	1.000000e+05	1.355700e-12
0	GAACAGGTCCTTGCAAAGGAAGGTATATCTC_11568	0	0	0	1	0.891	1.000000e+05	1.895194e-10
0	GAACAGTGTTTACATAGGATTCCAGTCCCAC_514	0	0	0	1	0.891	1.000000e+05	1.977180e-17
0	GAACAGTTAAATCACCCGACTCAAAAGGAAA_18907	0	0	0	1	0.855	1.000000e+05	1.646892e-09
0	GAACATCACCTAAGTGATTTTGGTAATTCAC_10813	0	0	0	1	0.109	1.000000e+05	1.895194e-10
0	GAACATCACCTAAGTGGTTTTTGTAATTCAC_11148	0	0	0	1	0.891	1.000000e+05	1.895194e-10
0	GAACATCCCTTCCGGGTCCGGAGACGGCGAC_32937	0	0	0	1	0.200	1.000000e+05	4.068141e-10
0	GAACATTAGAGCAACCCCAATGGTTTAGAAC_13531	0	0	0	1	0.891	1.000000e+05	1.895194e-10
0	GAACATTCACCTACTGCATTCGGAAACGAAA_1711	0	0	0	1	0.855	1.000000e+05	1.102973e-15
0	GAACATTCGGTTAACAAGGCGTTGATACGTC_9023	0	0	0	1	0.873	1.000000e+05	7.012290e-12
0	GAACCAAATATTAAAAAGAAAGTAAAAATAA_253	0	0	0	1	0.891	1.000000e+05	1.977180e-17
0	GAACCAATCCATGTTAATGAGTCGTCACGGA_7301	0	0	0	1	0.873	1.000000e+05	1.355700e-12
0	GAACCACCTGACCCGCTACAGACCTCCCAAA_8038	0	0	0	1	0.873	1.000000e+05	1.355700e-12
0	GAACCAGTAAGTTTGTTCTGACTTAACGCTA_23058	0	0	0	1	0.855	1.000000e+05	1.646892e-09
0	GAACCCAACTTAGAAATTACCAACAGAGACA_27358	0	0	0	1	0.855	1.000000e+05	2.123741e-09
0	GAACCCATGGCGGGGTTAAGCCTTCACTATC_21372	0	0	0	1	0.855	1.000000e+05	1.646892e-09
0	GAACCCGCCAAATCTGGTGCTTCCGACTCTC_3920	0	0	0	1	0.873	1.000000e+05	1.355700e-12
0	GAACCCTATAGAAACCCACATCATCCTGTGC_12675	0	0	0	1	0.891	1.000000e+05	1.895194e-10
0	GAACCCTCTTCTAACTGGGTGAACCAGGTGA_18531	0	0	0	1	0.855	1.000000e+05	1.646892e-09
0	GAACCCTTCGATCCGGATTGGTGGAGACAAA_6875	0	0	0	1	0.873	1.000000e+05	1.355700e-12
0	GAACCGCACCGCACTTTTTCCACACTGTAAA_13146	0	0	0	1	0.891	1.000000e+05	1.895194e-10
0	GAACCTCAGTTTTCACAAAATTTGAGGCTAA_22561	0	0	0	1	0.855	1.000000e+05	1.646892e-09
0	GAACCTCATCTATAAAAATGCATCACTTCGA_16041	0	0	0	1	0.891	1.000000e+05	1.593054e-09
0	GAACCTTCTTCCGCACCGGTGGAGTCTATGC_6225	0	0	0	1	0.873	1.000000e+05	1.355700e-12
0	GAACGAAACTGTCGCAGACATGGAGAAGCGC_20763	0	0	0	1	0.855	1.000000e+05	1.646892e-09
0	GAACGAAATAAATAGATGTCAAATTCATTAA_3111	0	0	0	1	0.909	1.000000e+05	6.320471e-13
0	GAACGAGGAACGTAGTGTTACAAGGTTATGC_18839	0	0	0	1	0.855	1.000000e+05	1.646892e-09
0	GAACGAGGAATCGAAGCGAATCCAAGGCAAA_21295	0	0	0	1	0.855	1.000000e+05	1.646892e-09
0	GAACGATCTCCGGAGTGATTTCCACAAGTTC_9929	0	0	0	1	0.891	1.000000e+05	1.437216e-10
0	GAACGCACGTAATAACACACCATAAAAAAAC_9492	0	0	0	1	0.855	1.000000e+05	3.523162e-11
0	GAACGGATCTCGGACCTTATATAGTTTCAAA_4581	0	0	0	1	0.873	1.000000e+05	1.355700e-12
0	GAACGGGAACAATGTGATATATCAAAATTGA_45702	0	0	0	1	0.873	1.000000e+05	3.223440e-10
0	GAACGTTAGAATGTTGAACCCGAAGACCGAA_16656	0	0	0	1	0.109	1.000000e+05	2.101158e-09
0	GAACTAAATTAGATCAGTGTTACGAACATAA_13120	0	0	0	1	0.891	1.000000e+05	1.895194e-10
0	GAACTAATAAATAAATAAATTTTTGTATTAA_8538	0	0	0	1	0.909	1.000000e+05	4.048993e-11
0	GAACTAGAGATAAGCAAGAAGTTGGAATCTC_10486	0	0	0	1	0.109	1.000000e+05	1.895194e-10
0	GAACTAGAGATAAGCATGAAGTTGGAATCTC_11264	0	0	0	1	0.891	1.000000e+05	1.895194e-10
0	GAACTATACCTGTCGAGTAAGTCAGAGCACA_1448	0	0	0	1	0.909	1.000000e+05	1.229518e-14
0	GAACTATACTCAGAAAAAGATAAAGAACTCA_3895	0	0	0	1	0.873	1.000000e+05	1.355700e-12
0	GAACTATAGGATTCCTAAAAAACAACAATTC_12618	0	0	0	1	0.891	1.000000e+05	1.895194e-10
0	GAACTATGTAAGTTATCTTTTTATGCAAGTA_3495	0	0	0	1	0.909	1.000000e+05	6.320471e-13
0	GAACTCCATATTTGTTTTTTTTTGTTAAAAA_14471	0	0	0	1	0.891	1.000000e+05	7.420942e-10
0	GAACTCCTCCAACTAATGCTTCTTTAGACTA_15237	0	0	0	1	0.127	1.000000e+05	2.473177e-12
0	GAACTCCTCCAACTAATTCTTCTTTAGACTA_15409	0	0	0	1	0.873	1.000000e+05	2.473177e-12
0	GAACTCGATCATTTTTACGACCCCTTGAGAA_20278	0	0	0	1	0.855	1.000000e+05	1.646892e-09
0	GAACTCGCGAATACGAAGCTTCGAGATTCTC_22221	0	0	0	1	0.855	1.000000e+05	1.646892e-09
0	GAACTCTACACAAATATCAAAACACTGAAGA_12309	0	0	0	1	0.891	1.000000e+05	1.895194e-10
0	GAACTCTGACTGTCGGTGTTGCTCATGGTGA_18764	0	0	0	1	0.855	1.000000e+05	1.646892e-09
0	GAACTCTGTTTCGTTTTATTTTGCAAAACTC_4530	0	0	0	1	0.873	1.000000e+05	1.355700e-12
0	GAACTCTTAGATGTTGGTATATGCATGTTGC_10733	0	0	0	1	0.109	1.000000e+05	1.895194e-10
0	GAACTGCCCATAGTGCGTTTTGCAATTCCCC_22060	0	0	0	1	0.855	1.000000e+05	1.646892e-09
0	GAACTGCTGGGCTCTTAACGGGCCTTCTCGA_21106	0	0	0	1	0.855	1.000000e+05	1.646892e-09
0	GAACTGTAAAATAATTTCATGTTTGATCCAC_45773	0	0	0	1	0.873	1.000000e+05	3.223440e-10
0	GAACTTATACAATCCTTAAAACTGAAAGTGA_132	0	0	0	1	0.873	1.000000e+05	2.301686e-23
0	GAACTTGGTTGTCAGCTCTCGAACCTGATCC_7196	0	0	0	1	0.873	1.000000e+05	1.355700e-12
0	GAACTTGTATAGAAAGGAGAAAAAGTCCATA_12609	0	0	0	1	0.891	1.000000e+05	1.895194e-10
0	GAACTTGTATAGAAAGGAGAAAAAGTCCATC_10909	0	0	0	1	0.109	1.000000e+05	1.895194e-10
0	GAACTTTAGTTCTACGTCGAATTCAACAAAA_19611	0	0	0	1	0.855	1.000000e+05	1.646892e-09
0	GAACTTTCGCCTGGACCGTTGGAGAAATGAC_604	0	0	0	1	0.891	1.000000e+05	1.977180e-17
0	GAACTTTTCGAACTTGGTTGTCAGCTCTCGA_6939	0	0	0	1	0.873	1.000000e+05	1.355700e-12
0	GAACTTTTTGATGACTAACATCAACTTCAAA_8347	0	0	0	1	0.873	1.000000e+05	3.287658e-12
0	GAAGAAAAAAAATGAGTTATCTGGCCTTAGA_7833	0	0	0	1	0.873	1.000000e+05	1.355700e-12
0	GAAGAAAAATTATAGTAGAATTTCTTTCCAC_8609	0	0	0	1	0.909	1.000000e+05	4.048993e-11
0	GAAGAAAATTGACCTAGCTTTTTGAGAATTC_5467	0	0	0	1	0.873	1.000000e+05	1.355700e-12
0	GAAGAAACATATCATCATCATCAATCTCAGA_13735	0	0	0	1	0.891	1.000000e+05	1.895194e-10
0	GAAGAAAGAGCAAAATAGAGTAGGTGAAATC_25834	0	0	0	1	0.800	1.000000e+05	2.686997e-10
0	GAAGAAATCAAATCTAAATTCTCAACATAAC_20020	0	0	0	1	0.855	1.000000e+05	1.646892e-09
0	GAAGAAATGTGATTTGTCCAAAAACAAAAAA_22904	0	0	0	1	0.855	1.000000e+05	1.646892e-09
0	GAAGAACAAAACAGGAATCTCAATGTCTCTC_12940	0	0	0	1	0.891	1.000000e+05	1.895194e-10
0	GAAGAACACAAGCAAGACACAAAACATTCAC_14296	0	0	0	1	0.891	1.000000e+05	1.895194e-10
0	GAAGAACGAGAGTTGGACGGACCAATCGAGC_25733	0	0	0	1	0.800	1.000000e+05	2.686997e-10
0	GAAGAAGAAGAAGTAGAGAAGCTCTAAAAGC_9678	0	0	0	1	0.836	1.000000e+05	1.940003e-11
0	GAAGAAGAAGTAGAGAAGCTCTAAAAGCAGA_9685	0	0	0	1	0.836	1.000000e+05	1.940003e-11
0	GAAGAAGATGAGAGGAGCTGAAGAGAATGAA_45879	0	0	0	1	0.873	1.000000e+05	3.223440e-10
0	GAAGAAGCCCAAATCGTCTTTCGGGGTGTTA_101870	0	0	0	1	0.818	1.000000e+05	1.842339e-09
0	GAAGAAGCTAAGCGACTCAGCTGGACCAAGA_1720	0	0	0	1	0.855	1.000000e+05	1.102973e-15
0	GAAGAAGGATTATTAGTGTTTTGGAGTCGAA_9199	0	0	0	1	0.909	1.000000e+05	9.995229e-11
0	GAAGAAGGTGAAGAGGTCACTGGGTTATATA_21033	0	0	0	1	0.855	1.000000e+05	1.646892e-09
0	GAAGAAGGTGAAGGTGAAGGGAACAAAAGCA_9446	0	0	0	1	0.891	1.000000e+05	5.563151e-10
0	GAAGAATACCAATTCGAATAATACCTTTGCA_2022	0	0	0	1	0.909	1.000000e+05	3.782042e-12
0	GAAGAATCAAAGATAGCTTTAGAAAACGATA_48965	0	0	0	1	0.873	1.000000e+05	8.663766e-10
0	GAAGAATCCACCGCAACATGCCATTGTAACA_20901	0	0	0	1	0.855	1.000000e+05	1.646892e-09
0	GAAGAATCTCGGACTTAATGGTAGACATTAA_20005	0	0	0	1	0.855	1.000000e+05	1.646892e-09
0	GAAGAATCTTGGATAGCGTTTCGGAGTGAAA_8826	0	0	0	1	0.873	1.000000e+05	7.970154e-11
0	GAAGAATTTGGGGATAAGAGCGAAAGTGAGA_9312	0	0	0	1	0.873	1.000000e+05	1.432329e-11
0	GAAGACTAACGGCATTATGATCCCGTCTCTA_8265	0	0	0	1	0.873	1.000000e+05	1.355700e-12
0	GAAGACTACTAAAAAGGTCATTCTAGCTAGA_14990	0	0	0	1	0.891	1.000000e+05	4.669263e-10
0	GAAGACTATTATTAAAGAATTTTCTCAACCA_18093	0	0	0	1	0.891	1.000000e+05	1.187143e-09
0	GAAGACTTAGACATCATTCATACGCTTACAA_12511	0	0	0	1	0.891	1.000000e+05	1.895194e-10
0	GAAGACTTGTGAGTCCGTGACGACTCATTAA_3859	0	0	0	1	0.873	1.000000e+05	1.355700e-12
0	GAAGAGAAGAAGAAGATGATGAAGAGGAAGA_9407	0	0	0	1	0.891	1.000000e+05	5.563151e-10
0	GAAGAGAAGAGGATAAGACAAAGTGTTTGGA_23450	0	0	0	1	0.855	1.000000e+05	1.422916e-09
0	GAAGAGAGTATTTAGGCGTGGCGTGTAAAAA_23259	0	0	0	1	0.855	1.000000e+05	1.646892e-09
0	GAAGAGATACCACACCGCAGCTGACGGAGAA_3739	0	0	0	1	0.873	1.000000e+05	1.355700e-12
0	GAAGAGCAAACGCAAAACCGGAGAGGAAAAC_5873	0	0	0	1	0.873	1.000000e+05	1.355700e-12
0	GAAGAGCGACACGAAAAAGCGGCGGGAGAGA_13876	0	0	0	1	0.891	1.000000e+05	1.895194e-10
0	GAAGAGGAAGAAGGTGAAGGTGAAGGGAACA_9461	0	0	0	1	0.891	1.000000e+05	5.563151e-10
0	GAAGAGGAAGCGAAGCGGGAAGAGGAAGAGA_9581	0	0	0	1	0.145	1.000000e+05	2.388201e-11
0	GAAGAGGAAGCGAAGCGGGAAGCAGAAGAGA_12366	0	0	0	1	0.891	1.000000e+05	1.895194e-10
0	GAAGAGGTCACTGGGTTATATAGAGAATTGA_21675	0	0	0	1	0.855	1.000000e+05	1.646892e-09
0	GAAGAGTTACCTTTCGGAACCTCCAGTTCTC_19915	0	0	0	1	0.855	1.000000e+05	1.646892e-09
0	GAAGAGTTCCTGTAGGTTTAAGTTTCTTAAC_2092	0	0	0	1	0.909	1.000000e+05	3.782042e-12
0	GAAGATAAACGAGCTAATCAAAAACAAAAAA_19117	0	0	0	1	0.855	1.000000e+05	1.646892e-09
0	GAAGATAGTAACGAAAATAAAGAAACAAACC_11305	0	0	0	1	0.891	1.000000e+05	1.895194e-10
0	GAAGATATGTGCATTAACTTTGCATCTTTCA_620	0	0	0	1	0.891	1.000000e+05	1.977180e-17
0	GAAGATCAGAAAGAAATTAGGGGGAGGGAGA_5337	0	0	0	1	0.873	1.000000e+05	1.355700e-12
0	GAAGATCCACGATATGGCAATCCAACATACA_10981	0	0	0	1	0.109	1.000000e+05	1.895194e-10
0	GAAGATCCACGATATGGCAATTCAACATACA_11185	0	0	0	1	0.891	1.000000e+05	1.895194e-10
0	GAAGATGAATCGTGTAGGAGATATACCTTCC_12473	0	0	0	1	0.891	1.000000e+05	1.895194e-10
0	GAAGATGAGATATTATAAGATTTGTGAATCA_7452	0	0	0	1	0.873	1.000000e+05	1.355700e-12
0	GAAGATGTTAGTAAGAATTGTTTTGGAATCA_6764	0	0	0	1	0.873	1.000000e+05	1.355700e-12
0	GAAGATTCCGTGATTCCCTAAAGAATTCTTA_9953	0	0	0	1	0.891	1.000000e+05	1.437216e-10
0	GAAGATTGTTACAAGAACACGCGAGTGAGTA_11009	0	0	0	1	0.891	1.000000e+05	1.895194e-10
0	GAAGATTTCAGTGATTTTGATTGAGCCATCA_6302	0	0	0	1	0.873	1.000000e+05	1.355700e-12
0	GAAGATTTGTTGGTGAGATGAAGGAGGAGGA_10957	0	0	0	1	0.109	1.000000e+05	1.895194e-10
0	GAAGATTTGTTGGTGAGATGACGGAGGAGGA_12736	0	0	0	1	0.891	1.000000e+05	1.895194e-10
0	GAAGCAAACAAGGTTAGTTGTTTACAACTTA_19766	0	0	0	1	0.855	1.000000e+05	1.646892e-09
0	GAAGCAAACTTGTTCATTTCCTCAAAGAAAA_8875	0	0	0	1	0.873	1.000000e+05	7.012290e-12
0	GAAGCAATCACTACCGTGGAAGAGAAGAAGA_10808	0	0	0	1	0.109	1.000000e+05	1.895194e-10
0	GAAGCAATCATTACCGTGGAAGAGAAGAAGA_13148	0	0	0	1	0.891	1.000000e+05	1.895194e-10
0	GAAGCAATGGTTCGAGTTTGGTTAGTGATGA_25492	0	0	0	1	0.782	1.000000e+05	1.818406e-10
0	GAAGCAATGGTTCGAGTTTGGTTGGTGATGA_25540	0	0	0	1	0.218	1.000000e+05	1.818406e-10
0	GAAGCAGGCCGAGAAGCCCAAACAACAACAA_8281	0	0	0	1	0.127	1.000000e+05	3.440856e-12
0	GAAGCAGTGGGTACCATACAAGTTTCAGCAC_22979	0	0	0	1	0.855	1.000000e+05	1.646892e-09
0	GAAGCATGTAACTAAGATTTAAAAGCAGAGA_7855	0	0	0	1	0.873	1.000000e+05	1.355700e-12
0	GAAGCATTAAATAAAAGGAGTGGAAACTTAA_13454	0	0	0	1	0.891	1.000000e+05	1.895194e-10
0	GAAGCCAGAGGTTAACGCTACCGGAAAAAAA_11576	0	0	0	1	0.891	1.000000e+05	1.895194e-10
0	GAAGCGAGAAGCTATGCAATGTCCCAATTGC_12156	0	0	0	1	0.891	1.000000e+05	1.895194e-10
0	GAAGCGAGGGTTTGGATGTGTAATAATCCAC_21548	0	0	0	1	0.855	1.000000e+05	1.646892e-09
0	GAAGCGATGCCACTAGAGGCGACATTAAGAC_60747	0	0	0	1	0.855	1.000000e+05	1.900189e-09
0	GAAGCGCCATCTCTGGAAGAAACGAATATCC_5199	0	0	0	1	0.873	1.000000e+05	1.355700e-12
0	GAAGCGCCTGCACCCTCAGCTCACTTAATCC_22875	0	0	0	1	0.855	1.000000e+05	1.646892e-09
0	GAAGCGCTACACCTTTACTATTTCTCTAATC_23070	0	0	0	1	0.855	1.000000e+05	1.646892e-09
0	GAAGCTAAGCGACTCAGCTGGACCAAGAGAA_1683	0	0	0	1	0.855	1.000000e+05	1.102973e-15
0	GAAGCTATGCAATGTCCCAATTGCCTCGGGA_13495	0	0	0	1	0.891	1.000000e+05	1.895194e-10
0	GAAGCTCGGATCCTGTTGTTTTCCGGTGGCA_7570	0	0	0	1	0.873	1.000000e+05	1.355700e-12
0	GAAGCTTATGCACGGCGATGTGAGCAATGTC_388	0	0	0	1	0.891	1.000000e+05	1.977180e-17
0	GAAGGAAATTGCGGCGAAGGAGAGGGAGGAA_13153	0	0	0	1	0.891	1.000000e+05	1.895194e-10
0	GAAGGAGACTACTTAAAAACAGTGAAGAACA_8011	0	0	0	1	0.873	1.000000e+05	1.355700e-12
0	GAAGGAGATTGCGGCGAAGGAGAGGGAGGAA_10924	0	0	0	1	0.109	1.000000e+05	1.895194e-10
0	GAAGGATCAGTATCAAGAGTTGATTAGTAGA_15936	0	0	0	1	0.109	1.000000e+05	1.405075e-09
0	GAAGGCAGGACGTCGTGAGGAGATTGAGAAA_10935	0	0	0	1	0.109	1.000000e+05	1.895194e-10
0	GAAGGCAGGGCGTCGTGAGGAGATTGAGAAA_14006	0	0	0	1	0.891	1.000000e+05	1.895194e-10
0	GAAGGCATTGGTAAAAACATTAAAACTGAGA_69375	0	0	0	1	0.127	1.000000e+05	1.893566e-10
0	GAAGGCGAATAAAGGTTTCATCTGGGACGCA_20480	0	0	0	1	0.855	1.000000e+05	1.646892e-09
0	GAAGGCTTAACCCCGCCATGGGTTCGAATTA_22420	0	0	0	1	0.855	1.000000e+05	1.646892e-09
0	GAAGGGGATGCTAATACCCGTTTCTTCCATA_2571	0	0	0	1	0.091	1.000000e+05	6.320471e-13
0	GAAGGGTTGAAACTGTTGGAAGAGCAAACAA_13378	0	0	0	1	0.891	1.000000e+05	1.895194e-10
0	GAAGGTGAAGGTGAAGGGAACAAAAGCAATA_9406	0	0	0	1	0.891	1.000000e+05	5.563151e-10
0	GAAGGTGTACCAACTGATTACCTTCTTTGCA_18231	0	0	0	1	0.891	1.000000e+05	1.882307e-09
0	GAAGGTTCGGGTAGCGGAGACCAGAGCCAAC_5377	0	0	0	1	0.873	1.000000e+05	1.355700e-12
0	GAAGTAAAGAAATCTAATGTAGTCGAGTCGC_21740	0	0	0	1	0.855	1.000000e+05	1.646892e-09
0	GAAGTAAAGTAGCGGAGGAAAGAGTGAAAGA_2699	0	0	0	1	0.091	1.000000e+05	6.320471e-13
0	GAAGTAAATATGACGTGATCCACGGCGCAGA_20530	0	0	0	1	0.855	1.000000e+05	1.646892e-09
0	GAAGTAAATATGACGTGATCCACGGCGCGGA_20951	0	0	0	1	0.855	1.000000e+05	1.646892e-09
0	GAAGTAATACATTTTTGCAGCCATTTTAGCA_8934	0	0	0	1	0.873	1.000000e+05	7.012290e-12
0	GAAGTAGAACCGCAACCGGATTCCAGAAGCC_8832	0	0	0	1	0.873	1.000000e+05	4.144898e-11
0	GAAGTAGAGAAAAAAACCCGGCTGAATGCAA_9310	0	0	0	1	0.873	1.000000e+05	1.432329e-11
0	GAAGTAGATCCAAATTAGGGAGACTTTGAAC_7297	0	0	0	1	0.873	1.000000e+05	1.355700e-12
0	GAAGTAGGATTGATCCTCGAAGTCAAGTATC_22010	0	0	0	1	0.855	1.000000e+05	1.646892e-09
0	GAAGTATAAAGTAAAGTTGCAAAAATGGGTA_25288	0	0	0	1	0.818	1.000000e+05	3.747644e-10
0	GAAGTATCCTAACAGCTCAAGGAGACGAAGA_10963	0	0	0	1	0.109	1.000000e+05	1.895194e-10
0	GAAGTATTTGTCTCCTTCCGTCTTAAATTAA_23001	0	0	0	1	0.855	1.000000e+05	1.646892e-09
0	GAAGTCACTCTCGTTTATGGAAGGTAGTGGA_15818	0	0	0	1	0.855	1.000000e+05	1.882289e-09
0	GAAGTCATAGTATTTTGGATGATACTAGTGA_20454	0	0	0	1	0.855	1.000000e+05	1.646892e-09
0	GAAGTCCACGATATATATGGCTGGGGTAAAA_20141	0	0	0	1	0.855	1.000000e+05	1.646892e-09
0	GAAGTCCATCACGATTTTTATTGGTGTAAGC_523	0	0	0	1	0.891	1.000000e+05	1.977180e-17
0	GAAGTCCTTTACTTCGAAGACTTGGGGGGCA_5110	0	0	0	1	0.873	1.000000e+05	1.355700e-12
0	GAAGTCGAAAACGAAAGATGAAGACCGATTA_11545	0	0	0	1	0.891	1.000000e+05	1.895194e-10
0	GAAGTCGGAAAAAGAAACGAAGCTCGGATCC_6663	0	0	0	1	0.873	1.000000e+05	1.355700e-12
0	GAAGTCTCAAATTCTCGCTGATTTCCTGATC_6371	0	0	0	1	0.873	1.000000e+05	1.355700e-12
0	GAAGTCTTCGGTTTGGCGTCTTTGTTTGTAA_11018	0	0	0	1	0.891	1.000000e+05	1.895194e-10
0	GAAGTCTTCTCCTGGTCATTCGGGTTCATCA_4329	0	0	0	1	0.873	1.000000e+05	1.355700e-12
0	GAAGTCTTTTTGTCGAGAAGCAATCATTACC_11694	0	0	0	1	0.891	1.000000e+05	1.895194e-10
0	GAAGTGATAAAGTTATGACAATCATTGTCAC_19119	0	0	0	1	0.855	1.000000e+05	1.646892e-09
0	GAAGTGATCAATGGATATCATCGGACCACTC_23120	0	0	0	1	0.855	1.000000e+05	1.646892e-09
0	GAAGTGATGCATTTTTATAGATGAGGTTCAC_15984	0	0	0	1	0.891	1.000000e+05	1.593054e-09
0	GAAGTGGGCTTACGATGAAGCAGCCCATTAC_25875	0	0	0	1	0.800	1.000000e+05	2.686997e-10
0	GAAGTGTCACCAATCTCAATATCCAATTTTA_398	0	0	0	1	0.891	1.000000e+05	1.977180e-17
0	GAAGTGTTTGCTGCCCGTTTCTAGTAGTGAA_15676	0	0	0	1	0.855	1.000000e+05	1.882289e-09
0	GAAGTTACATAGTGGGACAAATTTGGATGTA_13600	0	0	0	1	0.891	1.000000e+05	1.895194e-10
0	GAAGTTACCGTGTTTTCTCCTATCCTTTTAA_15677	0	0	0	1	0.855	1.000000e+05	1.882289e-09
0	GAAGTTCAACTATATCTTTCAAATTTTTAAA_14767	0	0	0	1	0.800	1.000000e+05	4.375281e-11
0	GAAGTTCGGTCGACCTGATTTTTCTAGATAC_21605	0	0	0	1	0.855	1.000000e+05	1.646892e-09
0	GAAGTTCTTAATGTTATTCTCTTTCTGATCA_22255	0	0	0	1	0.855	1.000000e+05	1.646892e-09
0	GAAGTTGATGTTAGTCATCAAAAAGTTCTGA_8302	0	0	0	1	0.873	1.000000e+05	3.287658e-12
0	GAAGTTGCACAAGTTTTGGTAAAGTAGTTTA_11260	0	0	0	1	0.891	1.000000e+05	1.895194e-10
0	GAAGTTGGAACTTTAGTTCTACGTCGAATTC_20810	0	0	0	1	0.855	1.000000e+05	1.646892e-09
0	GAAGTTGGTGTTTGGAGAATCAATTCAAAGC_16145	0	0	0	1	0.109	1.000000e+05	2.196145e-09
0	GAATAAAGAAAATTCTTGCGTTGCATCTGCA_11949	0	0	0	1	0.891	1.000000e+05	1.895194e-10
0	GAATAAAGGTTTCATCTGGGACGCACGCTGC_21070	0	0	0	1	0.855	1.000000e+05	1.646892e-09
0	GAATAAATATAGTGAATAAGTATATCTAAGA_34076	0	0	0	1	0.855	1.000000e+05	2.118139e-09
0	GAATAAGTCCAAATTTCTATTTATGGAGGGA_13328	0	0	0	1	0.891	1.000000e+05	1.895194e-10
0	GAATAATTGCCTCCATTCCGTGTACCAGAGC_22733	0	0	0	1	0.855	1.000000e+05	1.646892e-09
0	GAATACAAATAGATAAGAGTGTTTTTATTAA_4769	0	0	0	1	0.873	1.000000e+05	1.355700e-12
0	GAATACAATGAAGTATTTGTCTCCTTCCGTC_5864	0	0	0	1	0.873	1.000000e+05	1.355700e-12
0	GAATACATGGAAAAAGGAAGTTTAAACAAAC_1698	0	0	0	1	0.855	1.000000e+05	1.102973e-15
0	GAATACCAATTCGAATAATACCTTTGCAAGA_2097	0	0	0	1	0.909	1.000000e+05	3.782042e-12
0	GAATAGAACAATATACGTGATTATAAATTCA_64861	0	0	0	1	0.836	1.000000e+05	4.013648e-10
0	GAATAGAACGTGGCATATTGTCTCCTCAGCA_2426	0	0	0	1	0.909	1.000000e+05	3.782042e-12
0	GAATAGATAATCAAAATAATAAACTTGGAAA_17617	0	0	0	1	0.891	1.000000e+05	2.359072e-09
0	GAATATAAGCGTACCGAAATAAACTTAAGTC_7220	0	0	0	1	0.873	1.000000e+05	1.355700e-12
0	GAATATAAGTTAGAAAATAAATCTATGATCA_5082	0	0	0	1	0.873	1.000000e+05	1.355700e-12
0	GAATATCAACAATTAAGCATTTTGTATATGA_13925	0	0	0	1	0.891	1.000000e+05	1.895194e-10
0	GAATATCGAAGAAGGACCTCCAGAAATTATA_12962	0	0	0	1	0.891	1.000000e+05	1.895194e-10
0	GAATATCTGATAATTTTTTGCATGGTGTCTA_7804	0	0	0	1	0.873	1.000000e+05	1.355700e-12
0	GAATATTATAATTTCTGAATCAATTAAATAA_10024	0	0	0	1	0.891	1.000000e+05	1.437216e-10
0	GAATATTCTAAATCCTTGGCGTAGATGAAGA_45549	0	0	0	1	0.127	1.000000e+05	3.223440e-10
0	GAATATTCTAAATCCTTGGCGTCGATGAAAA_45683	0	0	0	1	0.873	1.000000e+05	3.223440e-10
0	GAATATTTGAGTCTGTTGTTGTTGTTGTTGC_1216	0	0	0	1	0.909	1.000000e+05	1.229518e-14
0	GAATCAAACACCAACTGAGAAAGAACAGCTC_13637	0	0	0	1	0.891	1.000000e+05	1.895194e-10
0	GAATCAAAGATAGCTTTAGAAAACGATATAC_48952	0	0	0	1	0.873	1.000000e+05	8.663766e-10
0	GAATCAAATGAATTCAATGCCTCGCTGACTC_19421	0	0	0	1	0.855	1.000000e+05	1.646892e-09
0	GAATCAACATCCTGAAAGGTGTGGCTCATGC_141	0	0	0	1	0.873	1.000000e+05	2.301686e-23
0	GAATCAATTAAATAACCATTTGAAAGAAAAC_10015	0	0	0	1	0.891	1.000000e+05	1.437216e-10
0	GAATCAATTCAGTGTGTCCAAAGTCCTGAAA_9082	0	0	0	1	0.109	1.000000e+05	4.489388e-12
0	GAATCACCGAGCTAATGAGTTGCAAACGACC_20419	0	0	0	1	0.855	1.000000e+05	1.646892e-09
0	GAATCACTGGGTTTTTCTGATCATAAATCTC_69535	0	0	0	1	0.873	1.000000e+05	1.893566e-10
0	GAATCACTTAAAATAGTACTACGTACTGTGA_2877	0	0	0	1	0.909	1.000000e+05	6.320471e-13
0	GAATCACTTAAAATAGTACTACTGTGATTAA_2554	0	0	0	1	0.091	1.000000e+05	6.320471e-13
0	GAATCAGGTGTGATTGTCAATAGACTACGGA_13152	0	0	0	1	0.891	1.000000e+05	1.895194e-10
0	GAATCCAAGCGACATCATGAGCCCATACGCC_14509	0	0	0	1	0.891	1.000000e+05	7.420942e-10
0	GAATCCAATCAAAAAAGTAGGAGACGACCTC_4890	0	0	0	1	0.873	1.000000e+05	1.355700e-12
0	GAATCCACCGCAACATGCCATTGTAACATTC_19886	0	0	0	1	0.855	1.000000e+05	1.646892e-09
0	GAATCCATGACAAATTTAGCGTTAAGTCAGA_22302	0	0	0	1	0.855	1.000000e+05	1.646892e-09
0	GAATCCCTCCATAAATAGAAATTTGGACTTA_11614	0	0	0	1	0.891	1.000000e+05	1.895194e-10
0	GAATCCGCCAAAGTCTCAACAGATTTTTCAA_7411	0	0	0	1	0.873	1.000000e+05	1.355700e-12
0	GAATCCGTAATCCTCAAAACAAAGCCGCAAA_23025	0	0	0	1	0.855	1.000000e+05	1.646892e-09
0	GAATCCTCAGCTCGGGTCATTAATGTCTACC_20218	0	0	0	1	0.855	1.000000e+05	1.646892e-09
0	GAATCCTGCAGATTTTTAACAAATTTGCGGA_19666	0	0	0	1	0.855	1.000000e+05	1.646892e-09
0	GAATCGAAGCGAATCCAAGGCAAATAAACGC_19841	0	0	0	1	0.855	1.000000e+05	1.646892e-09
0	GAATCGATTCAAGACGCCCTTGATCGAGCAA_6576	0	0	0	1	0.873	1.000000e+05	1.355700e-12
0	GAATCGCAGTGAGCCTGTAGGTCCCATACCC_22921	0	0	0	1	0.855	1.000000e+05	1.646892e-09
0	GAATCGCGGCCATGTTCCCGGTTGATATTGA_4417	0	0	0	1	0.873	1.000000e+05	1.355700e-12
0	GAATCGCTGCTTACTTCACCGAAGCGCTTGC_23548	0	0	0	1	0.109	1.000000e+05	2.243505e-09
0	GAATCGGATTAAGTGAGCTGAGGGTGCAGGC_19956	0	0	0	1	0.855	1.000000e+05	1.646892e-09
0	GAATCGGCGATTCCTCCGACGACGACGTCAA_10542	0	0	0	1	0.109	1.000000e+05	1.895194e-10
0	GAATCGGCGATTCCTCCTCCGACGACGTCAA_11079	0	0	0	1	0.891	1.000000e+05	1.895194e-10
0	GAATCGTGTAGGAGATATACCTTCCTTTGCA_11405	0	0	0	1	0.891	1.000000e+05	1.895194e-10
0	GAATCGTTGCCTTGTCGTTTTCTTTTACCCC_19721	0	0	0	1	0.855	1.000000e+05	1.646892e-09
0	GAATCGTTGTTGTTTCTTCGTCCCATACGAA_1440	0	0	0	1	0.909	1.000000e+05	1.229518e-14
0	GAATCTAGTCATCCAATCTTCACCAGCAGGC_6530	0	0	0	1	0.873	1.000000e+05	1.355700e-12
0	GAATCTCAATGTCTCTCCTTTACAAGGCTAC_11298	0	0	0	1	0.891	1.000000e+05	1.895194e-10
0	GAATCTCGGACTTAATGGTAGACATTAATGA_19859	0	0	0	1	0.855	1.000000e+05	1.646892e-09
0	GAATCTCTATTTCTTTTATCTGTTTTACAAA_24056	0	0	0	1	0.145	1.000000e+05	2.205276e-09
0	GAATCTTCAGCTGTAATCGAAATATTGAAGA_12714	0	0	0	1	0.891	1.000000e+05	1.895194e-10
0	GAATCTTCTTAGTTTTAGAATCGTTTAAGAC_7694	0	0	0	1	0.873	1.000000e+05	1.355700e-12
0	GAATCTTGGTTAGCGTTTCAGAGTGAAATAC_32834	0	0	0	1	0.891	1.000000e+05	9.001046e-10
0	GAATGACGAGTGCTCCTAGTATTGGCACTAA_3708	0	0	0	1	0.873	1.000000e+05	1.355700e-12
0	GAATGAGAGAACAAACAAAGCCAAATTACTA_10838	0	0	0	1	0.109	1.000000e+05	1.895194e-10
0	GAATGAGAGCATCAGATAGGTTCCAAAGTAA_8135	0	0	0	1	0.873	1.000000e+05	1.355700e-12
0	GAATGAGCGGGAAAATGAAAACCCTAGGATC_21541	0	0	0	1	0.855	1.000000e+05	1.646892e-09
0	GAATGAGGTCGTCAAAAGTCAATTAATGGTA_20862	0	0	0	1	0.855	1.000000e+05	1.646892e-09
0	GAATGCAATTTTTCCAAATCCAACACTCGCC_607	0	0	0	1	0.891	1.000000e+05	1.977180e-17
0	GAATGCCTGTAACCGATGTGGTCTCTTGGAC_14099	0	0	0	1	0.891	1.000000e+05	1.895194e-10
0	GAATGCTGCTTGCTAATGAGGAATTCCAGAA_26932	0	0	0	1	0.818	1.000000e+05	1.093930e-10
0	GAATGCTTCGATGGTCCTAATAAATCACAAC_7652	0	0	0	1	0.873	1.000000e+05	1.355700e-12
0	GAATGGAGCTCTCCCGAACAACAAATGGGTC_20780	0	0	0	1	0.855	1.000000e+05	1.646892e-09
0	GAATGGAGGCAATTATTCCGGCCGAAATCAA_22673	0	0	0	1	0.855	1.000000e+05	1.646892e-09
0	GAATGGAGGCTTACCTGGATCAGGTTCGAGA_4599	0	0	0	1	0.873	1.000000e+05	1.355700e-12
0	GAATGGATAATATTGTTCAAGTGTTTTGGAA_18919	0	0	0	1	0.855	1.000000e+05	1.646892e-09
0	GAATGGCAACGGATGCAAGTCCACAGAGAAC_10775	0	0	0	1	0.109	1.000000e+05	1.895194e-10
0	GAATGGCAACGGATGCAAGTCCACGGAGAAC_13476	0	0	0	1	0.891	1.000000e+05	1.895194e-10
0	GAATGGGAAACGTTAGGTTGCATAAATGCAA_3565	0	0	0	1	0.909	1.000000e+05	6.320471e-13
0	GAATGGTTAACAAGCACAATCAAGATATCCC_3440	0	0	0	1	0.909	1.000000e+05	6.320471e-13
0	GAATGTAAACATTTGTTGTTATGGATATTTA_6166	0	0	0	1	0.873	1.000000e+05	1.355700e-12
0	GAATGTACAACTTGTGGATGTCGGAATCCGC_7454	0	0	0	1	0.873	1.000000e+05	1.355700e-12
0	GAATGTACACTGTTAAAAAATAAATCATAAA_10012	0	0	0	1	0.891	1.000000e+05	1.437216e-10
0	GAATGTAGATATTATTTTTGTTAAAGCTGAA_10293	0	0	0	1	0.891	1.000000e+05	3.117550e-10
0	GAATGTCTCTTTAACATTTTGATAAATCACA_8316	0	0	0	1	0.873	1.000000e+05	3.287658e-12
0	GAATGTGCACTTCCAGGGATTCAATTTCATC_6370	0	0	0	1	0.873	1.000000e+05	1.355700e-12
0	GAATGTGCTATATGACTGGACACAAGCTCAA_4395	0	0	0	1	0.873	1.000000e+05	1.355700e-12
0	GAATGTTGTCATCAAATTCCCTTTGGATCAA_19633	0	0	0	1	0.855	1.000000e+05	1.646892e-09
0	GAATGTTTGTTTCTATGTTTTTTAAAAGAGA_8404	0	0	0	1	0.873	1.000000e+05	3.287658e-12
0	GAATTAAACGTAACGAACAAAGTACTAAAAA_20161	0	0	0	1	0.855	1.000000e+05	1.646892e-09
0	GAATTAATAGGAACTACTATCCGCATCCTTA_15327	0	0	0	1	0.873	1.000000e+05	2.473177e-12
0	GAATTAATATACTGGTTTAAACCTAGACCGA_4537	0	0	0	1	0.873	1.000000e+05	1.355700e-12
0	GAATTACAAAAACCACTTAGGTGATGTTCTC_11612	0	0	0	1	0.891	1.000000e+05	1.895194e-10
0	GAATTACCAAAATCACTTAGGTGATGTTCTC_10778	0	0	0	1	0.109	1.000000e+05	1.895194e-10
0	GAATTAGAAAAAAAAAAAATTAAAGCAACAA_1453	0	0	0	1	0.909	1.000000e+05	1.229518e-14
0	GAATTAGCTGGGAAGGTCCCTACAAAATCAC_23130	0	0	0	1	0.855	1.000000e+05	1.646892e-09
0	GAATTAGTTGGAGGAGTTCTCGGGTGCTTCA_15397	0	0	0	1	0.873	1.000000e+05	2.473177e-12
0	GAATTATAAATATCTCTACATTGTTCTACAA_5514	0	0	0	1	0.873	1.000000e+05	1.355700e-12
0	GAATTATATGGCTACACAAAATCATGAAGGA_25770	0	0	0	1	0.800	1.000000e+05	2.686997e-10
0	GAATTATGACTGCGTTTTACAGTGTGGAAAA_12901	0	0	0	1	0.891	1.000000e+05	1.895194e-10
0	GAATTCAACAAAACACAGCCGAGAAAGGAGA_5938	0	0	0	1	0.873	1.000000e+05	1.355700e-12
0	GAATTCATTTGATTCATTGTATTCATATAAA_21425	0	0	0	1	0.855	1.000000e+05	1.646892e-09
0	GAATTCCTCATTAGCAAGCAGCATTCCACCA_26985	0	0	0	1	0.818	1.000000e+05	1.093930e-10
0	GAATTCTAATTTTCAACTGTCTTTCCAATAA_19472	0	0	0	1	0.855	1.000000e+05	1.646892e-09
0	GAATTCTTTAGGGAATCACGGAATCTTCTTA_10005	0	0	0	1	0.891	1.000000e+05	1.437216e-10
0	GAATTGAACCAGTAAGTTTGTTCTGACTTAA_23192	0	0	0	1	0.855	1.000000e+05	1.646892e-09
0	GAATTGAATGAGCGGGAAAATGAAAACCCTA_19812	0	0	0	1	0.855	1.000000e+05	1.646892e-09
0	GAATTGACACACAAAACCCTTGTATCAATAA_22912	0	0	0	1	0.855	1.000000e+05	1.646892e-09
0	GAATTGAGACGGAATTCAAGGCCATGACCTC_6497	0	0	0	1	0.873	1.000000e+05	1.355700e-12
0	GAATTGCAAAACGCACTATGGGCAGTTCGCA_5638	0	0	0	1	0.873	1.000000e+05	1.355700e-12
0	GAATTGCCATATCGTGGATCTTCTGGATCTA_12343	0	0	0	1	0.891	1.000000e+05	1.895194e-10
0	GAATTGCTCGAGGAGATTGAAAAGGGAGAAA_22554	0	0	0	1	0.855	1.000000e+05	1.646892e-09
0	GAATTGCTCTACCGCCAATCCAGATCCACAA_7710	0	0	0	1	0.873	1.000000e+05	1.355700e-12
0	GAATTGTATAAACTAAATGAAATATACTTTA_4226	0	0	0	1	0.873	1.000000e+05	1.355700e-12
0	GAATTGTATCCTAGTTAAAAGACACATAGCC_3213	0	0	0	1	0.909	1.000000e+05	6.320471e-13
0	GAATTGTTTTGGAATCAAATGAACGGATCTC_7166	0	0	0	1	0.873	1.000000e+05	1.355700e-12
0	GAATTTAATCAATCAAAATTAGGTGTTGTGA_7771	0	0	0	1	0.873	1.000000e+05	1.355700e-12
0	GAATTTATAACAATTAAATAACCATTTGGAA_10062	0	0	0	1	0.891	1.000000e+05	1.437216e-10
0	GAATTTATAATCACGTATATTGTTCTATTCA_64859	0	0	0	1	0.836	1.000000e+05	4.013648e-10
0	GAATTTCAGTATAGTATTCGTATCAAGTCCC_21998	0	0	0	1	0.855	1.000000e+05	1.646892e-09
0	GAATTTCTACTTTATAGACAGATAACAAAAA_69456	0	0	0	1	0.873	1.000000e+05	1.893566e-10
0	GAATTTCTTTAGATACAAAAATCAAAGATTA_19573	0	0	0	1	0.855	1.000000e+05	1.646892e-09
0	GAATTTGAATCTTGGGTTACCTGCAATTTGA_13280	0	0	0	1	0.891	1.000000e+05	1.895194e-10
0	GAATTTGACATCTATTTATTTCGTTCCTTAC_3217	0	0	0	1	0.909	1.000000e+05	6.320471e-13
0	GAATTTGATTGGCATGTTAACCTATTGCTTA_19719	0	0	0	1	0.855	1.000000e+05	1.646892e-09
0	GAATTTGCCAGTGATCACTCCAAATATCAGA_764	0	0	0	1	0.891	1.000000e+05	1.977180e-17
0	GAATTTGGGGATAAGAGCGAAAGTGAGAAAA_9303	0	0	0	1	0.873	1.000000e+05	1.432329e-11
0	GAATTTTATTTATATTGGATAATGCATAAAA_18362	0	0	0	1	0.855	1.000000e+05	2.264210e-09
0	GAATTTTCTTTTATCACGGAATGCAGGTTGC_9132	0	0	0	1	0.109	1.000000e+05	4.489388e-12
0	GAATTTTGGGTCCAGTCTTTTCATTATTCAA_21853	0	0	0	1	0.855	1.000000e+05	1.646892e-09
0	GAATTTTGGGTTACCTGCAATTTGAGTACAA_10661	0	0	0	1	0.109	1.000000e+05	1.895194e-10
0	GAATTTTGTGGTTATTTCACGAGGATCTTTA_18798	0	0	0	1	0.855	1.000000e+05	1.646892e-09
0	GAATTTTTCGACTTGTTTATCGAGGCCCGGC_17424	0	0	0	1	0.164	1.000000e-05	7.393183e-17
0	GAATTTTTTTTTTTTAAAAGTAGGAAAAAGA_11448	0	0	0	1	0.891	1.000000e+05	1.895194e-10
0	GACAAAAAAAAACAGATACAATAATTAAACC_13937	0	0	0	1	0.891	1.000000e+05	1.895194e-10
0	GACAAAAAAAAAGCTTTGTTGAAAAAGTCAC_16417	0	0	0	1	0.891	1.000000e+05	1.098642e-09
0	GACAAAAAAAAAGGGTGAACAAAATATATAA_7337	0	0	0	1	0.873	1.000000e+05	1.355700e-12
0	GACAAAAATATCTATCAATCCAATCTAAAGA_15783	0	0	0	1	0.855	1.000000e+05	1.882289e-09
0	GACAAAACTGGAATGACTCAACTAGAAGAAA_13674	0	0	0	1	0.891	1.000000e+05	1.895194e-10
0	GACAAAACTGGAGGACTTCCACTAAACCACC_8502	0	0	0	1	0.145	1.000000e+05	3.830896e-13
0	GACAAAAGCAAAAAGATCTTTTGAGCAAAAA_10096	0	0	0	1	0.891	1.000000e+05	1.437216e-10
0	GACAAAATAATAGAATCATTTTTTTTTAATC_107457	0	0	0	1	0.818	1.000000e+05	4.520092e-10
0	GACAAACCAGATCTATCCCCTCACTTCTAGA_6960	0	0	0	1	0.873	1.000000e+05	1.355700e-12
0	GACAAAGATAGCTAGTAGCTTCATTGATCTC_69409	0	0	0	1	0.127	1.000000e+05	1.893566e-10
0	GACAAAGCACACATCGGGGAGAAGAATCTGC_9346	0	0	0	1	0.909	1.000000e+05	2.260337e-09
0	GACAAAGCATATTTGATATTTTCATTTAATC_15162	0	0	0	1	0.818	1.000000e+05	5.167712e-10
0	GACAAATCACATTTCTTCTAAAACTAAAATC_20133	0	0	0	1	0.855	1.000000e+05	1.646892e-09
0	GACAAATGTTTTTTCTAATTGACATAAATAA_2781	0	0	0	1	0.909	1.000000e+05	6.320471e-13
0	GACAAATTGACTTGTAATTAAGTCAACTGGA_20819	0	0	0	1	0.855	1.000000e+05	1.646892e-09
0	GACAAATTTTGGATATATGGGGGATGAGAAA_5092	0	0	0	1	0.873	1.000000e+05	1.355700e-12
0	GACAACAACAAAAAAAAACGTATAAACAGTA_11325	0	0	0	1	0.891	1.000000e+05	1.895194e-10
0	GACAACAAGACAAAGAAAAAAGAAAAACTAA_11151	0	0	0	1	0.891	1.000000e+05	1.895194e-10
0	GACAACGTAGTGCCGGTGTATCGGAGGGTTA_4901	0	0	0	1	0.873	1.000000e+05	1.355700e-12
0	GACAACTTATGACTACACGCCTCTTATAGAA_4627	0	0	0	1	0.873	1.000000e+05	1.355700e-12
0	GACAAGTTTAAAGAGACAATATCGAAAATCA_3280	0	0	0	1	0.909	1.000000e+05	6.320471e-13
0	GACAATATATGGGAAGAAGCTGATTGCGTGA_2700	0	0	0	1	0.091	1.000000e+05	6.320471e-13
0	GACAATATATGGGACGAAGCTGATTGCGTGA_3384	0	0	0	1	0.909	1.000000e+05	6.320471e-13
0	GACAATCAGGTGAACCAATTGAACCAAGGTC_17942	0	0	0	1	0.891	1.000000e+05	1.947496e-09
0	GACAATGAGCTTTATCCTGGAGATTGTGAGA_11238	0	0	0	1	0.891	1.000000e+05	1.895194e-10
0	GACAATTCAATTTTAAGTTTCAGAACAAAGA_15107	0	0	0	1	0.891	1.000000e+05	5.349274e-10
0	GACAATTCAATTTTAAGTTTCAGATCAAAGA_15155	0	0	0	1	0.109	1.000000e+05	5.349274e-10
0	GACAATTGCTGGAAATAACCATCGTGTTCCA_13452	0	0	0	1	0.891	1.000000e+05	1.895194e-10
0	GACAATTGTTTACTAAATAGTATACAAAATA_8122	0	0	0	1	0.873	1.000000e+05	1.355700e-12
0	GACAATTTATAAATAACTAAATAATGACTTA_6473	0	0	0	1	0.873	1.000000e+05	1.355700e-12
0	GACAATTTTCCAAGTGCCTAGGATCGATCTA_9219	0	0	0	1	0.836	1.000000e+05	9.853023e-14
0	GACACAAAACATTCACTGTCCTGCATCAAAA_12628	0	0	0	1	0.891	1.000000e+05	1.895194e-10
0	GACACAAGCTCAAAATCAAATAGCAACCACA_5023	0	0	0	1	0.873	1.000000e+05	1.355700e-12
0	GACACACAAAACCCTTGTATCAATAACTAAA_19079	0	0	0	1	0.855	1.000000e+05	1.646892e-09
0	GACACAGAATCTAGTCATCCAATCTTCACCA_7721	0	0	0	1	0.873	1.000000e+05	1.355700e-12
0	GACACATCTTTCTTAGTCAACCTAACTTATC_4601	0	0	0	1	0.873	1.000000e+05	1.355700e-12
0	GACACATGTCGTATATAATTACCTTCGGATA_2341	0	0	0	1	0.909	1.000000e+05	3.782042e-12
0	GACACATTTGGAGGACTTAATAAAAACACTC_3765	0	0	0	1	0.873	1.000000e+05	1.355700e-12
0	GACACCTGGTTTCGGGCCAGGCCCAAAACGA_20848	0	0	0	1	0.855	1.000000e+05	1.646892e-09
0	GACACTACAAGACTTCTCTTGCTCTCTTCAC_13049	0	0	0	1	0.891	1.000000e+05	1.895194e-10
0	GACACTCTCCGATAAGTTTGTGTCTTTCCAA_19704	0	0	0	1	0.855	1.000000e+05	1.646892e-09
0	GACAGACGATATCGAATAATTAGCAGATAAC_7607	0	0	0	1	0.873	1.000000e+05	1.355700e-12
0	GACAGAGTTTCTCCCGGAAAGGAAAACAAAC_63	0	0	0	1	0.873	1.000000e+05	2.301686e-23
0	GACAGCAAATCTCATAAAATCTCTGTGGCAA_7911	0	0	0	1	0.873	1.000000e+05	1.355700e-12
0	GACAGCTTTGGATGAGATACGTCACCGAGGC_19737	0	0	0	1	0.855	1.000000e+05	1.646892e-09
0	GACAGGTGAATAGAACGTGGCATATTGTCTC_2128	0	0	0	1	0.909	1.000000e+05	3.782042e-12
0	GACAGTCAGAGTTCCGGCGGCCAAACCTCCA_19520	0	0	0	1	0.855	1.000000e+05	1.646892e-09
0	GACAGTGATGACGGTCCAGAATTTGTTCCAC_6804	0	0	0	1	0.873	1.000000e+05	1.355700e-12
0	GACAGTTTGACTGAGAGATAGTAAGAGGTTA_16180	0	0	0	1	0.891	1.000000e+05	2.196145e-09
0	GACATAAATAAACAATACGAATTGTGATAAA_3195	0	0	0	1	0.909	1.000000e+05	6.320471e-13
0	GACATAGATTTACACCATTTGTTTAAAATCA_23091	0	0	0	1	0.855	1.000000e+05	1.646892e-09
0	GACATAGTGCATATGAAGAATCCACCGCAAC_18961	0	0	0	1	0.855	1.000000e+05	1.646892e-09
0	GACATCACAACTTCTTAAGTCAAAGTACTCA_13544	0	0	0	1	0.891	1.000000e+05	1.895194e-10
0	GACATCACTCCACGCAACTTTTGCTTTCTTA_23179	0	0	0	1	0.855	1.000000e+05	1.646892e-09
0	GACATCCAAAAATTGGTAAGGCTTTGAATCA_18444	0	0	0	1	0.855	1.000000e+05	1.646892e-09
0	GACATCCACAAGTTGTACATTCAGAAAATAC_22009	0	0	0	1	0.855	1.000000e+05	1.646892e-09
0	GACATCCTCTACAGGAGACTCATTTCGGCTC_21612	0	0	0	1	0.855	1.000000e+05	1.646892e-09
0	GACATCTATTTATATGAATACAATGAATCAA_23183	0	0	0	1	0.855	1.000000e+05	1.646892e-09
0	GACATCTTCGTGAATATCTCAATCGAAATGA_2757	0	0	0	1	0.091	1.000000e+05	6.320471e-13
0	GACATGAAAATTTCACTACTAGAAACGGGCA_7918	0	0	0	1	0.873	1.000000e+05	1.355700e-12
0	GACATGAATGTTTGTTCTTGACGAGGTACAC_23034	0	0	0	1	0.855	1.000000e+05	1.646892e-09
0	GACATGGAGAAGCGCCTGCACCCTCAGCTCA_20172	0	0	0	1	0.855	1.000000e+05	1.646892e-09
0	GACATGGCTTGACAGCATATGAGTGAAGAGA_11038	0	0	0	1	0.891	1.000000e+05	1.895194e-10
0	GACATGGGAAGCTACTAGAGAGGCAAAGCAA_20041	0	0	0	1	0.855	1.000000e+05	1.646892e-09
0	GACATGTATGGAAAAGCCGGTGACTTGGAGA_11070	0	0	0	1	0.891	1.000000e+05	1.895194e-10
0	GACATGTTTTGGGAGAAAATCAATCAGAATC_2595	0	0	0	1	0.091	1.000000e+05	6.320471e-13
0	GACATTAATGACCCGAGCTGAGGATTCGTAA_19263	0	0	0	1	0.855	1.000000e+05	1.646892e-09
0	GACATTCAGTCAACGATTTCACGGTTTCAGA_4774	0	0	0	1	0.873	1.000000e+05	1.355700e-12
0	GACATTTCACTCACTGATTTGAAGAACAAAA_13441	0	0	0	1	0.891	1.000000e+05	1.895194e-10
0	GACCAAAAAGATCCCTTGCGCAACAAGTATA_23067	0	0	0	1	0.855	1.000000e+05	1.646892e-09
0	GACCAAACCACTCTAGAGAATTAGAGTATTA_13725	0	0	0	1	0.891	1.000000e+05	1.895194e-10
0	GACCAAGCCAAGGACATTGTTGGTGAGATGA_10983	0	0	0	1	0.109	1.000000e+05	1.895194e-10
0	GACCAAGCCAATGACATTGTTGGTGAGATGA_14198	0	0	0	1	0.891	1.000000e+05	1.895194e-10
0	GACCAATATTATCCATTCACTAGTATCATCC_22091	0	0	0	1	0.855	1.000000e+05	1.646892e-09
0	GACCACCAATAATCTCTTTAAGGGTTTCCTC_11476	0	0	0	1	0.891	1.000000e+05	1.895194e-10
0	GACCACTACAGGGTTTGCAAGCCATTCCGGA_5301	0	0	0	1	0.873	1.000000e+05	1.355700e-12
0	GACCACTCCTCCCGGCTCCCTCCACATCTCA_15368	0	0	0	1	0.873	1.000000e+05	2.473177e-12
0	GACCAGAAAAGGGAACCAAATATTAAAAAGA_385	0	0	0	1	0.891	1.000000e+05	1.977180e-17
0	GACCAGGAGAAGACTTCCTTTATCACGGAAC_20950	0	0	0	1	0.855	1.000000e+05	1.646892e-09
0	GACCATAAGGGAAGTCCAACGTTTAACCGGC_19151	0	0	0	1	0.855	1.000000e+05	1.646892e-09
0	GACCATCGAAGCATTCATTGATAAGTGATCC_6035	0	0	0	1	0.873	1.000000e+05	1.355700e-12
0	GACCATCTTATCTCTTTTAAAAAACATAGAA_665	0	0	0	1	0.891	1.000000e+05	1.977180e-17
0	GACCATGATCTCTTTAAAGGCAGTAATGTAA_22223	0	0	0	1	0.855	1.000000e+05	1.646892e-09
0	GACCATTTTATTTTAATTTCGATATCAAGTA_19074	0	0	0	1	0.855	1.000000e+05	1.646892e-09
0	GACCCAAAATTCGGGCTGCCTACGTACCCAA_21722	0	0	0	1	0.855	1.000000e+05	1.646892e-09
0	GACCCCTTGAGAAGTGACGGGAAGCGTAATC_19431	0	0	0	1	0.855	1.000000e+05	1.646892e-09
0	GACCCGCGAAAAATAAGTGTCTTGCTGTCCA_18592	0	0	0	1	0.855	1.000000e+05	1.646892e-09
0	GACCCGCTACAGACCTCCCAAAATACTTAAC_6401	0	0	0	1	0.873	1.000000e+05	1.355700e-12
0	GACCCGTAATCACAACAAACGTGTATCAAAC_21472	0	0	0	1	0.855	1.000000e+05	1.646892e-09
0	GACCCTAAGGTTGTGCTTTCTTTGATTGACC_21350	0	0	0	1	0.855	1.000000e+05	1.646892e-09
0	GACCGCAGCTTCGACCCACTTCGAGAAGTAA_6999	0	0	0	1	0.873	1.000000e+05	1.355700e-12
0	GACCGCCATCTAAGACCAGAGGATCTACAGC_7975	0	0	0	1	0.873	1.000000e+05	1.355700e-12
0	GACCGGCTTAAAGGTTGGGTCGACGTTTAAC_21961	0	0	0	1	0.855	1.000000e+05	1.646892e-09
0	GACCGTTGCTCTGAAGTAAAAGACTTAAAGC_19707	0	0	0	1	0.855	1.000000e+05	1.646892e-09
0	GACCGTTGGAGAAATGACCGGGATCAGCACA_261	0	0	0	1	0.891	1.000000e+05	1.977180e-17
0	GACCTAACTTCTATTCGGAAACGGAAGAATC_18454	0	0	0	1	0.855	1.000000e+05	1.646892e-09
0	GACCTAGCAACCTGACAAACCAGATCTATCC_3930	0	0	0	1	0.873	1.000000e+05	1.355700e-12
0	GACCTAGCTTTTTGAGAATTCACAAGTAAAA_8092	0	0	0	1	0.873	1.000000e+05	1.355700e-12
0	GACCTCAGAGATGGACTTTTTCTCCTTTCTA_10933	0	0	0	1	0.109	1.000000e+05	1.895194e-10
0	GACCTCAGATATGGACTTTTTCTCCTTTCTA_14100	0	0	0	1	0.891	1.000000e+05	1.895194e-10
0	GACCTCCCAAAATACTTAACCCTCCGATACA_7152	0	0	0	1	0.873	1.000000e+05	1.355700e-12
0	GACCTCCCTCGAAGTCAAGACTAGCATCTCC_6280	0	0	0	1	0.873	1.000000e+05	1.355700e-12
0	GACCTCTACCGAGTATGGACATGTGAAGAAC_7835	0	0	0	1	0.873	1.000000e+05	1.355700e-12
0	GACCTCTCCGCAAATCACTTAACCGGAGAAA_4743	0	0	0	1	0.873	1.000000e+05	1.355700e-12
0	GACCTCTCTTCTTCTGTTGCGGCCAACACCA_16034	0	0	0	1	0.891	1.000000e+05	1.593054e-09
0	GACCTCTTCACCTTCTTCCTCGTCGCTTATA_20588	0	0	0	1	0.855	1.000000e+05	1.646892e-09
0	GACCTGATTTTTCTAGATACTCTTGTACGTA_19287	0	0	0	1	0.855	1.000000e+05	1.646892e-09
0	GACCTGCCGCTTACAATATCATACTTGGAAC_6726	0	0	0	1	0.873	1.000000e+05	1.355700e-12
0	GACCTGTTCAGATTTAGCCGTCTCCGGAGTA_12923	0	0	0	1	0.891	1.000000e+05	1.895194e-10
0	GACCTGTTTAGTAGTTTGCTCGGCCGAGTAC_22333	0	0	0	1	0.855	1.000000e+05	1.646892e-09
0	GACCTTCCCAGCTAATTCCCAACTTTCCATC_6028	0	0	0	1	0.873	1.000000e+05	1.355700e-12
0	GACCTTGGGTAGTTGGTACACAACAAACTAA_7823	0	0	0	1	0.873	1.000000e+05	1.355700e-12
0	GACCTTTGACGCATGTTGTTGAGAAGTATCC_45774	0	0	0	1	0.873	1.000000e+05	3.223440e-10
0	GACCTTTTGTCCCACCCTTTCTTTTCTCATA_11423	0	0	0	1	0.891	1.000000e+05	1.895194e-10
0	GACGAAAGAAGTAAGACAATGGAACCTTTCC_15213	0	0	0	1	0.873	1.000000e+05	3.204509e-10
0	GACGAAATCAAGCTTTAATTCGGATGCAAAA_21202	0	0	0	1	0.855	1.000000e+05	1.646892e-09
0	GACGAACTCAAGTCTGGAGATCAAAGAAAGA_22951	0	0	0	1	0.855	1.000000e+05	1.646892e-09
0	GACGAAGAAACAACAACGATTCCCGATACAC_1313	0	0	0	1	0.909	1.000000e+05	1.229518e-14
0	GACGAAGAAACAACAACGCTTCCCGATACAC_9828	0	0	0	1	0.109	1.000000e+05	2.289251e-10
0	GACGAAGAAGCTAAGCGACTCAGCTGGACCA_1718	0	0	0	1	0.855	1.000000e+05	1.102973e-15
0	GACGACATGTTGGTAAAGTCGGCCTTTTCCA_2456	0	0	0	1	0.909	1.000000e+05	3.782042e-12
0	GACGACGACAAATTTCCAAGTGCCTAGGATC_9201	0	0	0	1	0.164	1.000000e+05	9.853024e-14
0	GACGACGACAATTTTCCAAGTGCCTAGGATC_9211	0	0	0	1	0.836	1.000000e+05	9.853023e-14
0	GACGACTCATATATTGATTGTCTTTCCTAAC_1275	0	0	0	1	0.909	1.000000e+05	1.229518e-14
0	GACGACTCTATGGAAGAAACGGGTATTAGCA_2569	0	0	0	1	0.091	1.000000e+05	6.320471e-13
0	GACGAGAAGCTTGAAGTAGAGAAAAAAACCC_9313	0	0	0	1	0.873	1.000000e+05	1.432329e-11
0	GACGAGTGCTCCTAGTATTGGCACTAATATC_4158	0	0	0	1	0.873	1.000000e+05	1.355700e-12
0	GACGATCGTAGCCATCAATCACGCTCTGACC_32938	0	0	0	1	0.200	1.000000e+05	4.068141e-10
0	GACGATGACTCAAACAATGTATTCAAATGGA_18354	0	0	0	1	0.855	1.000000e+05	2.264210e-09
0	GACGATGGGCCGGAATTTGGAATCCGGTCGC_10571	0	0	0	1	0.109	1.000000e+05	1.895194e-10
0	GACGCCAAGGATTTAGAATATTCGTACATGA_45664	0	0	0	1	0.873	1.000000e+05	3.223440e-10
0	GACGCCCTCGTAATATCTCTCGACGTGGGGA_20746	0	0	0	1	0.855	1.000000e+05	1.646892e-09
0	GACGCCCTTGATCGAGCAACGAACTGGATCA_7045	0	0	0	1	0.873	1.000000e+05	1.355700e-12
0	GACGCCGCTATATAAGCCGTCGCCATGAACC_13834	0	0	0	1	0.891	1.000000e+05	1.895194e-10
0	GACGCTCTCTCCTTTAAAATTTTAGTTACAA_11517	0	0	0	1	0.891	1.000000e+05	1.895194e-10
0	GACGGAACTTGTGGAAATCACTCCGGAGATC_9905	0	0	0	1	0.891	1.000000e+05	1.437216e-10
0	GACGGAATTCAAGGCCATGACCTCCAAAGCC_4781	0	0	0	1	0.873	1.000000e+05	1.355700e-12
0	GACGGAGAAGAGATCCTACCAACTCCTAGAC_4236	0	0	0	1	0.873	1.000000e+05	1.355700e-12
0	GACGGAGGAGGAGAAACGCAGTAGTCTTGGA_13710	0	0	0	1	0.891	1.000000e+05	1.895194e-10
0	GACGGATCCATAAAAAAATTAGCTATCCAAA_5746	0	0	0	1	0.873	1.000000e+05	1.355700e-12
0	GACGGATGGTCTCAACTCCGAGATAGAAAAA_14254	0	0	0	1	0.891	1.000000e+05	1.895194e-10
0	GACGGGATCATAATGCCGTTAGTCTTCACTC_15876	0	0	0	1	0.855	1.000000e+05	1.882289e-09
0	GACGGGTTTAGAATATTATAATTTCTGAATC_9967	0	0	0	1	0.891	1.000000e+05	1.437216e-10
0	GACGGTGTAAATGTAATATGTAAAAAAAAAA_3428	0	0	0	1	0.909	1.000000e+05	6.320471e-13
0	GACGTAAACATAGTTATGCAGATTTTAGAGA_11505	0	0	0	1	0.891	1.000000e+05	1.895194e-10
0	GACGTAGAACTAAAGTTCCAACTTCGAACGA_22849	0	0	0	1	0.855	1.000000e+05	1.646892e-09
0	GACGTAGCCGTAGGTTCCAGCAACAGCTGAC_187	0	0	0	1	0.873	1.000000e+05	2.301686e-23
0	GACGTAGTTCAATTTACAAAAAACTGCATTA_7832	0	0	0	1	0.873	1.000000e+05	1.355700e-12
0	GACGTCCACTACCTTCCATAAACGAGAGTGA_15644	0	0	0	1	0.855	1.000000e+05	1.882289e-09
0	GACGTCGTCGGAGGAGGAATCGCCGATTCGA_12820	0	0	0	1	0.891	1.000000e+05	1.895194e-10
0	GACGTCGTCGTCGGAGGAATCGCCGATTCGA_10555	0	0	0	1	0.109	1.000000e+05	1.895194e-10
0	GACGTCGTGAGGAGATTGAGAAAATTTTGAA_10890	0	0	0	1	0.109	1.000000e+05	1.895194e-10
0	GACGTGATCCACGGCGCAGAGTCAGCGAGGC_21849	0	0	0	1	0.855	1.000000e+05	1.646892e-09
0	GACGTGATCCACGGCGCGGAGTCAGCGAGGC_19575	0	0	0	1	0.855	1.000000e+05	1.646892e-09
0	GACGTGGGGAATTGCGAAGTACAAAGAATCC_21814	0	0	0	1	0.855	1.000000e+05	1.646892e-09
0	GACGTGTTGACGTCGTCGGAGGAGGAATCGC_13540	0	0	0	1	0.891	1.000000e+05	1.895194e-10
0	GACGTTTTTAATAGAGACAGTGGCAAGAGGA_25387	0	0	0	1	0.109	1.000000e+05	2.067559e-09
0	GACTAAAAATCGAATTGGTATCGAGCTAAAC_876	0	0	0	1	0.091	1.000000e+05	1.229518e-14
0	GACTAAAGATCCTCGTGAAATAACCACAAAA_19188	0	0	0	1	0.855	1.000000e+05	1.646892e-09
0	GACTAAGAGAAAATCGGTTTTATTGATTTGA_22861	0	0	0	1	0.855	1.000000e+05	1.646892e-09
0	GACTAATGAGTAATGACCGTTATGAGCGAGC_17670	0	0	0	1	0.891	1.000000e+05	2.359072e-09
0	GACTACGAATGGTTAGTGCTCCAGATCTGCC_10636	0	0	0	1	0.109	1.000000e+05	1.895194e-10
0	GACTACGGATGGTTAGTGCTCCAGATCTGCC_11095	0	0	0	1	0.891	1.000000e+05	1.895194e-10
0	GACTACTAAAAAGGTCATTCTAGCTAGATAA_15071	0	0	0	1	0.891	1.000000e+05	4.669263e-10
0	GACTACTGCGTTTCTCCTCCTCCGTCATCTC_11717	0	0	0	1	0.891	1.000000e+05	1.895194e-10
0	GACTAGACCACTCCTCCCGGCTCCCTCCACA_15344	0	0	0	1	0.873	1.000000e+05	2.473177e-12
0	GACTAGATGCTTTATGTATCATTGAACATAA_1523	0	0	0	1	0.909	1.000000e+05	5.534516e-13
0	GACTAGTAAATGACTGTAGATAACATTTACC_4899	0	0	0	1	0.873	1.000000e+05	1.355700e-12
0	GACTATCTTTGGCCTCGTAGTCTCCGGAGTA_5644	0	0	0	1	0.873	1.000000e+05	1.355700e-12
0	GACTATGAAAGATGGCCCGAAGTGGCAATGA_4030	0	0	0	1	0.873	1.000000e+05	1.355700e-12
0	GACTATGTATATAAACATGTAGTATATATGA_8742	0	0	0	1	0.873	1.000000e+05	4.869615e-12
0	GACTCAAATATTCTTTAGCTAAACCAAATAA_1363	0	0	0	1	0.909	1.000000e+05	1.229518e-14
0	GACTCAAGATTGGTTAAGAAACTTAAACCTA_1877	0	0	0	1	0.909	1.000000e+05	3.782042e-12
0	GACTCAATGAAACATCGTACGCCACAACTCC_16308	0	0	0	1	0.909	1.000000e+05	1.566358e-09
0	GACTCACAATTTCTAACTCAGGGTGAAACCA_26893	0	0	0	1	0.182	1.000000e+05	1.093930e-10
0	GACTCAGAGAATTCTACCGATTCCATCAAAA_25946	0	0	0	1	0.800	1.000000e+05	2.686997e-10
0	GACTCCAATAACAGTATTCCGATCGAGTAAC_12527	0	0	0	1	0.891	1.000000e+05	1.895194e-10
0	GACTCCGCGCCGTGGATCACGTCATATTTAC_18439	0	0	0	1	0.855	1.000000e+05	1.646892e-09
0	GACTCCTAGAAGAAGTTTCCATAATTCTTTA_4971	0	0	0	1	0.873	1.000000e+05	1.355700e-12
0	GACTCGCCTTTGCTTCAGGTAAAGAACTCTA_19523	0	0	0	1	0.855	1.000000e+05	1.646892e-09
0	GACTCGGTTTTCGTAGGGAAGCTATTGATGA_8936	0	0	0	1	0.873	1.000000e+05	7.012290e-12
0	GACTCTACCGCCTCGTGAACATGGAAGGCAA_21226	0	0	0	1	0.855	1.000000e+05	1.646892e-09
0	GACTCTATGGAAGAAACGGGTATTAGCATCC_2684	0	0	0	1	0.091	1.000000e+05	6.320471e-13
0	GACTCTCGTTGCAACCACCCACAAAGCCAAC_5300	0	0	0	1	0.873	1.000000e+05	1.355700e-12
0	GACTCTCTGCCACCGGAAAACAACAGGATCC_3913	0	0	0	1	0.873	1.000000e+05	1.355700e-12
0	GACTCTGCGCCGTGGATCACGTCATATTTAC_19733	0	0	0	1	0.855	1.000000e+05	1.646892e-09
0	GACTCTTAGCATAAAAGTAAATTGATTACTC_20492	0	0	0	1	0.855	1.000000e+05	1.646892e-09
0	GACTGAACAACCTCCTCCTCCTGTGGTAGAA_16096	0	0	0	1	0.800	1.000000e+05	6.314527e-13
0	GACTGACGAAAAAAAAAAGCATCTAGGATTA_18083	0	0	0	1	0.891	1.000000e+05	1.947496e-09
0	GACTGATGGCTCAATCAAAATCACTGAAATC_7019	0	0	0	1	0.873	1.000000e+05	1.355700e-12
0	GACTGCAACCTATTTTTTTAAAATTATATAC_18120	0	0	0	1	0.891	1.000000e+05	1.187143e-09
0	GACTGGAATCCTATGTAAACACTGTTCATCA_282	0	0	0	1	0.891	1.000000e+05	1.977180e-17
0	GACTGGACACAAGCTCAAAATCAAATAGCAA_7505	0	0	0	1	0.873	1.000000e+05	1.355700e-12
0	GACTGGACCCAAAATTCGGGCTGCCTACGTA_22054	0	0	0	1	0.855	1.000000e+05	1.646892e-09
0	GACTGGAGAGAACCAATTCGGGATTACATCC_4615	0	0	0	1	0.873	1.000000e+05	1.355700e-12
0	GACTGTAGATAACATTTACCCGTCCACAAAA_6784	0	0	0	1	0.873	1.000000e+05	1.355700e-12
0	GACTGTGAAGCTTATGCACGGCGATGTGAGC_2078	0	0	0	1	0.909	1.000000e+05	3.782042e-12
0	GACTGTGCATTTCCAAGATTGATATACACAA_12922	0	0	0	1	0.891	1.000000e+05	1.895194e-10
0	GACTTAATAAAAACACTCTTATCTATTTGTA_7803	0	0	0	1	0.873	1.000000e+05	1.355700e-12
0	GACTTAATGATATTAACTATTATAGAATCTA_23498	0	0	0	1	0.855	1.000000e+05	2.466505e-09
0	GACTTAATTACAAGTCAATTTGTCTTAATTA_23160	0	0	0	1	0.855	1.000000e+05	1.646892e-09
0	GACTTATCTACTCGGTTGGAGATCGAGTGGA_21263	0	0	0	1	0.855	1.000000e+05	1.646892e-09
0	GACTTATTATTATTAAAAGTATATGCTTTAA_6148	0	0	0	1	0.873	1.000000e+05	1.355700e-12
0	GACTTATTTGATTCTTCCATCCTTTTCATAA_10192	0	0	0	1	0.891	1.000000e+05	3.117550e-10
0	GACTTCATGAGTTTTCCAAAGAAGTTTGAAA_7517	0	0	0	1	0.873	1.000000e+05	1.355700e-12
0	GACTTCATTTTCTATTTTTTCCTTTTTGTAA_8113	0	0	0	1	0.873	1.000000e+05	1.355700e-12
0	GACTTCCAAAACACTTGAACAATATTATCCA_21236	0	0	0	1	0.855	1.000000e+05	1.646892e-09
0	GACTTCGAGGGAGGTCGAGGAGAGGGACAAA_4684	0	0	0	1	0.873	1.000000e+05	1.355700e-12
0	GACTTCGGCTAAGCCATCAAAATTTTAAGAA_819	0	0	0	1	0.891	1.000000e+05	4.368715e-16
0	GACTTCTGTGCTGATCCCGGTCATTTCTCCA_4097	0	0	0	1	0.873	1.000000e+05	1.355700e-12
0	GACTTGAGTAAAGCAACTAACTTTCTATCGA_26881	0	0	0	1	0.182	1.000000e+05	1.093930e-10
0	GACTTGATGAGAGTGAGTTAGTTGTTGGTGC_7015	0	0	0	1	0.873	1.000000e+05	1.355700e-12
0	GACTTGCTTGTCGAGGAATCGGATTAAGTGA_21656	0	0	0	1	0.855	1.000000e+05	1.646892e-09
0	GACTTGGACATCAGATTCAGCAGTAGCTAAA_4844	0	0	0	1	0.873	1.000000e+05	1.355700e-12
0	GACTTGGGGGGCAAATTGTGGATGTCAGATC_7523	0	0	0	1	0.873	1.000000e+05	1.355700e-12
0	GACTTGTAATTAAGTCAACTGGACCATTTTA_20889	0	0	0	1	0.855	1.000000e+05	1.646892e-09
0	GACTTGTGATCATTTTCGGTCTAGGTTTAAA_6566	0	0	0	1	0.873	1.000000e+05	1.355700e-12
0	GACTTGTTGGCCAATTAGATTGATAGTAATC_25755	0	0	0	1	0.800	1.000000e+05	2.686997e-10
0	GACTTTACCAAATGGTTAAAAAAAAAACTCA_8567	0	0	0	1	0.909	1.000000e+05	4.048993e-11
0	GACTTTCTTTTTTTTGGTAAGTAATTTCTCA_45511	0	0	0	1	0.127	1.000000e+05	3.223440e-10
0	GACTTTGATTTAGTTTAAATGGATATTTTCA_14022	0	0	0	1	0.891	1.000000e+05	1.895194e-10
0	GACTTTGCCTTCCTTATGTGGCAGTGTTGGA_69425	0	0	0	1	0.127	1.000000e+05	1.893566e-10
0	GACTTTGGCGGATTCGACCATGAAGACGAGC_6110	0	0	0	1	0.873	1.000000e+05	1.355700e-12
0	GACTTTTCATATAAAAATAATTAACAGAAAA_9694	0	0	0	1	0.836	1.000000e+05	1.940003e-11
0	GAGAAAACGAGGCAGCGAGGTTGCATTGACA_21725	0	0	0	1	0.855	1.000000e+05	1.646892e-09
0	GAGAAAAGCTCTATTGAAGGAATCCTGCAGA_19051	0	0	0	1	0.855	1.000000e+05	1.646892e-09
0	GAGAAAATTAAACTTTATTTGATTATCTAAA_7453	0	0	0	1	0.873	1.000000e+05	1.355700e-12
0	GAGAAACATTAAGATAAACTTCTCTGACTGC_73274	0	0	0	1	0.164	1.000000e+05	7.374636e-10
0	GAGAAACGTGTGGCGGCGGTGGGAGCAGAAA_17862	0	0	0	1	0.873	1.000000e+05	6.071381e-10
0	GAGAAAGAGAAGCAAGGAACAGGGAGTGGAA_12887	0	0	0	1	0.891	1.000000e+05	1.895194e-10
0	GAGAAAGATAAGAGAGAGAAAGTGAGAGTAA_20230	0	0	0	1	0.855	1.000000e+05	1.646892e-09
0	GAGAAAGCATTCAACGATTGCAGCCAAGGAA_11801	0	0	0	1	0.891	1.000000e+05	1.895194e-10
0	GAGAAAGCATTCAACGATTGTAGCCAAGGAA_10434	0	0	0	1	0.109	1.000000e+05	1.895194e-10
0	GAGAAAGCTCGCTCATAACGGTCATTACTCA_17572	0	0	0	1	0.891	1.000000e+05	2.359072e-09
0	GAGAAATAAGAACAACAACTCAAAAGCTCCA_69431	0	0	0	1	0.873	1.000000e+05	1.893566e-10
0	GAGAAATCCTCACCCCCCAACAAAAAGCAAA_6207	0	0	0	1	0.873	1.000000e+05	1.355700e-12
0	GAGAAATCCTCGACATCGCCAGTGAGCTCGA_9887	0	0	0	1	0.891	1.000000e+05	1.437216e-10
0	GAGAACATAACGGCAAAACCAAGGTAATAGC_26876	0	0	0	1	0.182	1.000000e+05	1.093930e-10
0	GAGAACATAACGGCAAAACCAAGGTAGTAGC_26962	0	0	0	1	0.818	1.000000e+05	1.093930e-10
0	GAGAACTAAGTAACTTTTTGTTTTATTGTTA_1482	0	0	0	1	0.909	1.000000e+05	1.229518e-14
0	GAGAACTAAGTAGCTTTTTGTTTTATTGTTA_886	0	0	0	1	0.091	1.000000e+05	1.229518e-14
0	GAGAACTCCTCCAACTAATGCTTCTTTAGAC_15235	0	0	0	1	0.127	1.000000e+05	2.473177e-12
0	GAGAACTCCTCCAACTAATTCTTCTTTAGAC_15359	0	0	0	1	0.873	1.000000e+05	2.473177e-12
0	GAGAACTGTAAAATAATTTCATGTTTGATCC_45686	0	0	0	1	0.873	1.000000e+05	3.223440e-10
0	GAGAAGAATCACTGGGTTTTTCTGATCATAA_69492	0	0	0	1	0.873	1.000000e+05	1.893566e-10
0	GAGAAGAGAAGAAGAAGATGATGAAGAGGAA_9413	0	0	0	1	0.891	1.000000e+05	5.563151e-10
0	GAGAAGAGATCCTACCAACTCCTAGACTCTC_6547	0	0	0	1	0.873	1.000000e+05	1.355700e-12
0	GAGAAGAGCAAACGCAAAACCGGAGAGGAAA_4269	0	0	0	1	0.873	1.000000e+05	1.355700e-12
0	GAGAAGAGGATAAGACAAAGTGTTTGGAAGC_23460	0	0	0	1	0.855	1.000000e+05	1.422916e-09
0	GAGAAGCAATCACTACCGTGGAAGAGAAGAA_10574	0	0	0	1	0.109	1.000000e+05	1.895194e-10
0	GAGAAGCAATCATTACCGTGGAAGAGAAGAA_12099	0	0	0	1	0.891	1.000000e+05	1.895194e-10
0	GAGAAGCACGGAGCAAATAATAAAACCCAAA_9551	0	0	0	1	0.873	1.000000e+05	5.760606e-11
0	GAGAAGCTTGAAGTAGAGAAAAAAACCCGGC_9287	0	0	0	1	0.873	1.000000e+05	1.432329e-11
0	GAGAAGGCAGGACGTCGTGAGGAGATTGAGA_10508	0	0	0	1	0.109	1.000000e+05	1.895194e-10
0	GAGAAGGCAGGGCGTCGTGAGGAGATTGAGA_12339	0	0	0	1	0.891	1.000000e+05	1.895194e-10
0	GAGAAGGCCCGTTAAGAGCCCAGCAGTTCAA_19213	0	0	0	1	0.855	1.000000e+05	1.646892e-09
0	GAGAAGTAGATCCAAATTAGGGAGACTTTGA_5607	0	0	0	1	0.873	1.000000e+05	1.355700e-12
0	GAGAAGTATCCTAACAGCTCAAGGAGACGAA_10405	0	0	0	1	0.109	1.000000e+05	1.895194e-10
0	GAGAAGTCCACGATATATATGGCTGGGGTAA_18781	0	0	0	1	0.855	1.000000e+05	1.646892e-09
0	GAGAAGTCTTGTAGTGTCCTGTAGTTAGATA_11616	0	0	0	1	0.891	1.000000e+05	1.895194e-10
0	GAGAAGTCTTGTATTCTCCTGTAGTGAGATA_10477	0	0	0	1	0.109	1.000000e+05	1.895194e-10
0	GAGAATAACATTAAGAACTTCTAAAACAGAA_20052	0	0	0	1	0.855	1.000000e+05	1.646892e-09
0	GAGAATAATCTCAACGCCTCTAAGAGCTTTA_8441	0	0	0	1	0.873	1.000000e+05	3.287658e-12
0	GAGAATACAAGACTTCTCTTGCTCTCTTCAC_10445	0	0	0	1	0.109	1.000000e+05	1.895194e-10
0	GAGAATATCGAAGAAGGACCTCCAGAAATTA_11470	0	0	0	1	0.891	1.000000e+05	1.895194e-10
0	GAGAATATTTGCTTTAGTTTTTGCCATCCAA_1786	0	0	0	1	0.909	1.000000e+05	3.782042e-12
0	GAGAATCGTTGCCTTGTCGTTTTCTTTTACC_22944	0	0	0	1	0.855	1.000000e+05	1.646892e-09
0	GAGAATCTTCAGCTGTAATCGAAATATTGAA_11475	0	0	0	1	0.891	1.000000e+05	1.895194e-10
0	GAGAATGGCAACGGATGCAAGTCCACAGAGA_10819	0	0	0	1	0.109	1.000000e+05	1.895194e-10
0	GAGAATGGCAACGGATGCAAGTCCACGGAGA_14353	0	0	0	1	0.891	1.000000e+05	1.895194e-10
0	GAGAATGTCTCTTTAACATTTTGATAAATCA_8348	0	0	0	1	0.873	1.000000e+05	3.287658e-12
0	GAGAATGTTGTCATCAAATTCCCTTTGGATC_22164	0	0	0	1	0.855	1.000000e+05	1.646892e-09
0	GAGAATTAAACGTAACGAACAAAGTACTAAA_20764	0	0	0	1	0.855	1.000000e+05	1.646892e-09
0	GAGAATTGAATGAGCGGGAAAATGAAAACCC_22724	0	0	0	1	0.855	1.000000e+05	1.646892e-09
0	GAGAATTTCCACATTATATATTTTCATGTAA_1632	0	0	0	1	0.127	1.000000e+05	3.791909e-15
0	GAGACAAAAAATATAGCGGAACGGGTTTTGA_16132	0	0	0	1	0.909	1.000000e+05	1.271056e-09
0	GAGACAGACGATATCGAATAATTAGCAGATA_8277	0	0	0	1	0.873	1.000000e+05	1.355700e-12
0	GAGACAGCAAATCTCATAAAATCTCTGTGGC_8012	0	0	0	1	0.873	1.000000e+05	1.355700e-12
0	GAGACAGTTTTTAATCTTGCCTAAACCGGAA_8519	0	0	0	1	0.091	1.000000e+05	4.048993e-11
0	GAGACATAAAGCGAAATCGGTATGAAGTAAC_9762	0	0	0	1	0.200	1.000000e+05	9.241098e-13
0	GAGACATAAAGCGAAATTGGTATGAAGTAAC_9718	0	0	0	1	0.800	1.000000e+05	9.241098e-13
0	GAGACATGGGAAGCTACTAGAGAGGCAAAGC_20613	0	0	0	1	0.855	1.000000e+05	1.646892e-09
0	GAGACATGTTTTGGGAGAAAATCAATCAGAA_2615	0	0	0	1	0.091	1.000000e+05	6.320471e-13
0	GAGACATTGAGATTCCTGTTTTGTTCTTCAA_14227	0	0	0	1	0.891	1.000000e+05	1.895194e-10
0	GAGACATTTCACTCACTGATTTGAAGAACAA_11637	0	0	0	1	0.891	1.000000e+05	1.895194e-10
0	GAGACCACATCGGTTACAGGCATTCTCTGAA_11787	0	0	0	1	0.891	1.000000e+05	1.895194e-10
0	GAGACCATCCGTCATTGGTTTAAGAAGATGA_13282	0	0	0	1	0.891	1.000000e+05	1.895194e-10
0	GAGACCATCGGTCATTGGTTTAAGAAGATGA_10645	0	0	0	1	0.109	1.000000e+05	1.895194e-10
0	GAGACCATCTCCATTGGAGTATCTGAATGAA_13631	0	0	0	1	0.891	1.000000e+05	1.895194e-10
0	GAGACGAAGAGAAGAAAGCAGCCATAGCTCA_10649	0	0	0	1	0.109	1.000000e+05	1.895194e-10
0	GAGACGGACTCATTGCTTCAAGGTGGATTCC_24079	0	0	0	1	0.164	1.000000e+05	2.679385e-10
0	GAGACGGCTAAATCTGAACAGGTCCTTGCAA_12263	0	0	0	1	0.891	1.000000e+05	1.895194e-10
0	GAGACGGGATCATAATGCCGTTAGTCTTCAC_15568	0	0	0	1	0.855	1.000000e+05	1.882289e-09
0	GAGACGTAAACATAGTTATGCAGATTTTAGA_13969	0	0	0	1	0.891	1.000000e+05	1.895194e-10
0	GAGACGTTGAGTGGCGGAGGAAGGGAAGGGC_1176	0	0	0	1	0.909	1.000000e+05	1.229518e-14
0	GAGACTACGAGGCCAAAGATAGTCGAATGGA_18812	0	0	0	1	0.855	1.000000e+05	1.646892e-09
0	GAGACTCACAATTTCTAACTCAGGGTGAAAC_26870	0	0	0	1	0.182	1.000000e+05	1.093930e-10
0	GAGACTGATGGCTCAATCAAAATCACTGAAA_4733	0	0	0	1	0.873	1.000000e+05	1.355700e-12
0	GAGACTTCACAAGAGCTAATACGGTTGCTAA_2015	0	0	0	1	0.909	1.000000e+05	3.782042e-12
0	GAGACTTCATGAGTTTTCCAAAGAAGTTTGA_5661	0	0	0	1	0.873	1.000000e+05	1.355700e-12
0	GAGACTTTGGCGGATTCGACCATGAAGACGA_5843	0	0	0	1	0.873	1.000000e+05	1.355700e-12
0	GAGAGAAAAGCTCTATTGAAGGAATCCTGCA_19394	0	0	0	1	0.855	1.000000e+05	1.646892e-09
0	GAGAGAACCAATTCGGGATTACATCCTCAAC_4754	0	0	0	1	0.873	1.000000e+05	1.355700e-12
0	GAGAGAAGGCCGAGAGATGGTTTTTACGTTA_45885	0	0	0	1	0.873	1.000000e+05	3.223440e-10
0	GAGAGAATGACGAGTGCTCCTAGTATTGGCA_4262	0	0	0	1	0.873	1.000000e+05	1.355700e-12
0	GAGAGAGAAAGATAAGAGAGAGAAAGTGAGA_22920	0	0	0	1	0.855	1.000000e+05	1.646892e-09
0	GAGAGAGACGTTGAGTGGCGGAGGAAGGGAA_1117	0	0	0	1	0.909	1.000000e+05	1.229518e-14
0	GAGAGAGAGAGAGAGGCCTCTTTATTATAAC_16120	0	0	0	1	0.091	1.000000e+05	1.271056e-09
0	GAGAGAGAGAGAGAGGGACATTGAACCTTGC_45643	0	0	0	1	0.873	1.000000e+05	3.223440e-10
0	GAGAGAGAGGAGAAGAAAGATAGATACTTTA_18324	0	0	0	1	0.855	1.000000e+05	1.474977e-09
0	GAGAGAGCGTCAAAGAAAACTACTCACAGGA_11848	0	0	0	1	0.891	1.000000e+05	1.895194e-10
0	GAGAGATATTACGAGGGCGTCGTCGTGAGGC_23189	0	0	0	1	0.855	1.000000e+05	1.646892e-09
0	GAGAGATGGTTTTTACGTTAGTCTTTTACTA_45681	0	0	0	1	0.873	1.000000e+05	3.223440e-10
0	GAGAGATTTCTCCGGTTAAGTGATTTGCGGA_5527	0	0	0	1	0.873	1.000000e+05	1.355700e-12
0	GAGAGCAAGAGAAGTCTTGTAGTGTCCTGTA_11202	0	0	0	1	0.891	1.000000e+05	1.895194e-10
0	GAGAGCAAGAGAAGTCTTGTATTCTCCTGTA_10785	0	0	0	1	0.109	1.000000e+05	1.895194e-10
0	GAGAGCAGAGACTTATTTGATTCTTCCATCC_10211	0	0	0	1	0.891	1.000000e+05	3.117550e-10
0	GAGAGCGTCAAAGAAAACTACTCACAGGAGC_13852	0	0	0	1	0.891	1.000000e+05	1.895194e-10
0	GAGAGCTGACAACCAAGTTCGAAAAGTTCGA_5391	0	0	0	1	0.873	1.000000e+05	1.355700e-12
0	GAGAGGATGTCAGTAATTGGGTTACTCGATC_14368	0	0	0	1	0.891	1.000000e+05	1.895194e-10
0	GAGAGGCGTTGGAAGGATCTAGAAGAGTTAA_13967	0	0	0	1	0.891	1.000000e+05	1.895194e-10
0	GAGAGGCGTTGGAAGGATCTAGAAGAGTTGA_17821	0	0	0	1	0.164	1.000000e+05	9.250057e-10
0	GAGAGTAAGAATGCATGAAAAGAGACATGAA_6445	0	0	0	1	0.873	1.000000e+05	1.355700e-12
0	GAGAGTAAGTAGAATTTAGGTTTTTTGTATA_17782	0	0	0	1	0.873	1.000000e+05	6.844805e-10
0	GAGAGTATTTAGGCGTGGCGTGTAAAAACCA_20201	0	0	0	1	0.855	1.000000e+05	1.646892e-09
0	GAGAGTGACTTCACCAAAATTGCGCTTGGCA_4561	0	0	0	1	0.873	1.000000e+05	1.355700e-12
0	GAGAGTTTCCACATTATATATTTTCATGTAA_11674	0	0	0	1	0.891	1.000000e+05	1.895194e-10
0	GAGATAAGCATGAAGTTGGAATCTCAAATTA_11571	0	0	0	1	0.891	1.000000e+05	1.895194e-10
0	GAGATACCGAACAGTTAAATCACCCGACTCA_20412	0	0	0	1	0.855	1.000000e+05	1.646892e-09
0	GAGATAGAGAGTTGCAGAAACTACGGTAATC_15699	0	0	0	1	0.855	1.000000e+05	1.882289e-09
0	GAGATAGTAAGAGGTTAGCTAGATTCAATCC_16150	0	0	0	1	0.891	1.000000e+05	2.196145e-09
0	GAGATATCATCAATAAAAGATACTATTAATA_6691	0	0	0	1	0.873	1.000000e+05	1.355700e-12
0	GAGATATTCACGAAGATGTCAAATTCATCAA_2647	0	0	0	1	0.091	1.000000e+05	6.320471e-13
0	GAGATATTCACGTAGTAAGGAACGAAATAAA_3443	0	0	0	1	0.909	1.000000e+05	6.320471e-13
0	GAGATATTTATAATTCTATGTGCTAGATGTA_7782	0	0	0	1	0.873	1.000000e+05	1.355700e-12
0	GAGATCCTACCAACTCCTAGACTCTCGTTGC_6945	0	0	0	1	0.873	1.000000e+05	1.355700e-12
0	GAGATCGAGTGGAGCACTCAAGGAAGAAGGA_21266	0	0	0	1	0.855	1.000000e+05	1.646892e-09
0	GAGATCGTTCTTTGGCGTTCAGAGTCAAGAA_7385	0	0	0	1	0.873	1.000000e+05	1.355700e-12
0	GAGATCTTAGCTCTGTAATCGTTATCGAGAA_55	0	0	0	1	0.873	1.000000e+05	2.301686e-23
0	GAGATGAACCTGTTCTGGGCAGCGACTCGGC_20989	0	0	0	1	0.855	1.000000e+05	1.646892e-09
0	GAGATGAGTACTTTGACTTAAGAAGTTGTGA_11591	0	0	0	1	0.891	1.000000e+05	1.895194e-10
0	GAGATGATGAAATCAAGCGATGTGCATCCAA_13614	0	0	0	1	0.891	1.000000e+05	1.895194e-10
0	GAGATGCGGGTTCTTGATGCAGCGATTACAA_14896	0	0	0	1	0.109	1.000000e+05	2.071911e-10
0	GAGATGTAATTAACGGGAGAAGTGTGTCGGA_10115	0	0	0	1	0.109	1.000000e+05	1.574777e-09
0	GAGATTATATAATTGTTTAATTGTTAAATAC_2292	0	0	0	1	0.909	1.000000e+05	3.782042e-12
0	GAGATTGTGAGAACAAACAAAGCCAAATTAC_12060	0	0	0	1	0.891	1.000000e+05	1.895194e-10
0	GAGATTGTGCTTGACATGAAAATTTCACTAC_7852	0	0	0	1	0.873	1.000000e+05	1.355700e-12
0	GAGATTTCAAACTTCCCGGTTACAACGGCAA_6067	0	0	0	1	0.873	1.000000e+05	1.355700e-12
0	GAGATTTCTCCGGTTAAGTGATTTGCGGAGA_3814	0	0	0	1	0.873	1.000000e+05	1.355700e-12
0	GAGATTTGAACTGCTGGGCTCTTAACGGGCC_19260	0	0	0	1	0.855	1.000000e+05	1.646892e-09
0	GAGATTTGGCAGATCTGGAGCACTAACCATC_11078	0	0	0	1	0.891	1.000000e+05	1.895194e-10
0	GAGATTTGGTACCGAGACTTCACAAGAGCTA_2424	0	0	0	1	0.909	1.000000e+05	3.782042e-12
0	GAGATTTGGTATCGAGTTTGTTTTCCTTTCC_38	0	0	0	1	0.873	1.000000e+05	2.301686e-23
0	GAGATTTTAAAACAAGTATATCTTACTAACA_4850	0	0	0	1	0.873	1.000000e+05	1.355700e-12
0	GAGCAAAAACATAAAAGGTCTATTTATAGGC_4609	0	0	0	1	0.873	1.000000e+05	1.355700e-12
0	GAGCAAAATAGAGTAGGTGAAATCATTGGGC_25930	0	0	0	1	0.800	1.000000e+05	2.686997e-10
0	GAGCAAATTGGAAGACACTCAAAGAACAAGA_11991	0	0	0	1	0.891	1.000000e+05	1.895194e-10
0	GAGCAACACCACAAACCCAAAATCAACACAA_14713	0	0	0	1	0.836	1.000000e+05	9.071650e-11
0	GAGCAAGAACCCTTCGATCCGGATTGGTGGA_4061	0	0	0	1	0.873	1.000000e+05	1.355700e-12
0	GAGCAATTGATGTTAAAGTGGATACAAAAAC_7687	0	0	0	1	0.873	1.000000e+05	1.355700e-12
0	GAGCACAAGGAAGAGAAGAGGATAAGACAAA_23453	0	0	0	1	0.855	1.000000e+05	1.422916e-09
0	GAGCACGCAGCAAAACAAAACATAACAGAAA_14283	0	0	0	1	0.891	1.000000e+05	1.895194e-10
0	GAGCAGATGAACCAAACGAGCTAGACTAGCA_15668	0	0	0	1	0.855	1.000000e+05	1.882289e-09
0	GAGCAGATGCTATCGATTTCCTTAATGCACA_23161	0	0	0	1	0.855	1.000000e+05	1.646892e-09
0	GAGCAGCTCAAAATAATGGATATGAACAAAA_20486	0	0	0	1	0.855	1.000000e+05	1.646892e-09
0	GAGCATATATATATATATATTTTCGGGAATC_69445	0	0	0	1	0.873	1.000000e+05	1.893566e-10
0	GAGCATCAGATAGGTTCCAAAGTAAACTTAA_4313	0	0	0	1	0.873	1.000000e+05	1.355700e-12
0	GAGCATCATTCAATCTAATAGCCATGAACCA_20845	0	0	0	1	0.855	1.000000e+05	1.646892e-09
0	GAGCCAAAACCACTACAGTTAAGTTCCACCA_18721	0	0	0	1	0.855	1.000000e+05	1.646892e-09
0	GAGCCAAGCGAATTGTGGGAAAGTAAAAATA_20538	0	0	0	1	0.855	1.000000e+05	1.646892e-09
0	GAGCCAAGGTGTTCCAAGTATGATATTGTAA_4433	0	0	0	1	0.873	1.000000e+05	1.355700e-12
0	GAGCCCTGCATCTTCTTCGTGTGGCTAAAGA_19770	0	0	0	1	0.855	1.000000e+05	1.646892e-09
0	GAGCCGTGATTATTACGCCCACAAATATTAA_2804	0	0	0	1	0.909	1.000000e+05	6.320471e-13
0	GAGCCTCACATAGCATTGCTAAATTGCATAC_12190	0	0	0	1	0.891	1.000000e+05	1.895194e-10
0	GAGCCTGACGGGTTAAAAGGATAGGAGAAAA_15823	0	0	0	1	0.855	1.000000e+05	1.882289e-09
0	GAGCCTTTAAGACGGTGTTCCACGGAGGAGC_15885	0	0	0	1	0.855	1.000000e+05	1.882289e-09
0	GAGCGACGTAGCCGTAGGTTCCAGCAACAGC_67	0	0	0	1	0.873	1.000000e+05	2.301686e-23
0	GAGCGGGAAAATGAAAACCCTAGGATCTCGA_21766	0	0	0	1	0.855	1.000000e+05	1.646892e-09
0	GAGCTAATACGGTTGCTAAGGATTATAGGAA_11767	0	0	0	1	0.891	1.000000e+05	1.895194e-10
0	GAGCTAATGAGTTGCAAACGACCCGCGAAAA_22594	0	0	0	1	0.855	1.000000e+05	1.646892e-09
0	GAGCTATGGCTGCTTTCTTCTCTTCGTCTCC_10692	0	0	0	1	0.109	1.000000e+05	1.895194e-10
0	GAGCTCAAAATTTACAGTAAAACGATGCAAA_11216	0	0	0	1	0.891	1.000000e+05	1.895194e-10
0	GAGCTCGAACACGACTCAACTTTCAGGGTAC_7066	0	0	0	1	0.873	1.000000e+05	1.355700e-12
0	GAGCTCGAGTCAGTTCGGGCTGACGAAATGA_7520	0	0	0	1	0.873	1.000000e+05	1.355700e-12
0	GAGCTCTAGTTTATGGTATTGAGGGAATGAA_5673	0	0	0	1	0.873	1.000000e+05	1.355700e-12
0	GAGCTCTCCCGAACAACAAATGGGTCCGAGA_8866	0	0	0	1	0.873	1.000000e+05	7.012290e-12
0	GAGCTCTCTACTTCCCATCGATTTTTGTTCA_6277	0	0	0	1	0.873	1.000000e+05	1.355700e-12
0	GAGCTCTTAGATGTTGGTATATGCATGTTGC_11401	0	0	0	1	0.891	1.000000e+05	1.895194e-10
0	GAGCTGACAACCAAGTTCGAAAAGTTCGAGC_6243	0	0	0	1	0.873	1.000000e+05	1.355700e-12
0	GAGCTGCTCTATTTCAGCTTCTGCAACTATC_19238	0	0	0	1	0.855	1.000000e+05	1.646892e-09
0	GAGCTGTTAGGATACTTCTCACAGAGATAAA_1602	0	0	0	1	0.127	1.000000e+05	3.791909e-15
0	GAGCTTAGCCTCAACCTTTTCTTTCACTGGA_9849	0	0	0	1	0.109	1.000000e+05	2.289251e-10
0	GAGCTTCCCATGTCGATCATTATACGGGAGA_3492	0	0	0	1	0.909	1.000000e+05	6.320471e-13
0	GAGCTTCTGGAGAAAGCATTCAACGATTGCA_11301	0	0	0	1	0.891	1.000000e+05	1.895194e-10
0	GAGCTTGTGTCCAGTCATATAGCACATTCTA_5029	0	0	0	1	0.873	1.000000e+05	1.355700e-12
0	GAGCTTTATCCTGGAGATTGTGAGAACAAAC_13068	0	0	0	1	0.891	1.000000e+05	1.895194e-10
0	GAGCTTTGTTTCTATATATTAGGGTTTCAAA_25949	0	0	0	1	0.800	1.000000e+05	2.686997e-10
0	GAGGAAAAAATAAATAAAAACCAAAACTAAA_8740	0	0	0	1	0.873	1.000000e+05	4.869615e-12
0	GAGGAAAGGCCTCAGATTCGTCCTGGTGGAA_26926	0	0	0	1	0.818	1.000000e+05	1.093930e-10
0	GAGGAAGAAGGTGAAGGTGAAGGGAACAAAA_9395	0	0	0	1	0.891	1.000000e+05	5.563151e-10
0	GAGGAAGAGATACCACACCGCAGCTGACGGA_7695	0	0	0	1	0.873	1.000000e+05	1.355700e-12
0	GAGGAAGATTTCAGTGATTTTGATTGAGCCA_6359	0	0	0	1	0.873	1.000000e+05	1.355700e-12
0	GAGGAAGATTTGTTGGTGAGATGAAGGAGGA_10585	0	0	0	1	0.109	1.000000e+05	1.895194e-10
0	GAGGAAGATTTGTTGGTGAGATGACGGAGGA_11657	0	0	0	1	0.891	1.000000e+05	1.895194e-10
0	GAGGAAGCACACAACCACAAAAATAGCAACA_3979	0	0	0	1	0.873	1.000000e+05	1.355700e-12
0	GAGGAAGCGAAGCGGGAAGAGGAAGAGAGGC_1588	0	0	0	1	0.127	1.000000e+05	3.791909e-15
0	GAGGAAGCGAAGCGGGAAGCAGAAGAGAGGC_11124	0	0	0	1	0.891	1.000000e+05	1.895194e-10
0	GAGGAAGTAATACATTTTTGCAGCCATTTTA_8964	0	0	0	1	0.873	1.000000e+05	7.012290e-12
0	GAGGAAGTGGAAAACAATCTTTTGGGCATGC_18945	0	0	0	1	0.855	1.000000e+05	1.646892e-09
0	GAGGAATCGAAGCGAATCCAAGGCAAATAAA_22485	0	0	0	1	0.855	1.000000e+05	1.646892e-09
0	GAGGAATCGTAACGCACGAAGTAAATATGAC_22838	0	0	0	1	0.855	1.000000e+05	1.646892e-09
0	GAGGACATTGTGAGATGGAAGGGCAGAAGCA_22358	0	0	0	1	0.855	1.000000e+05	1.646892e-09
0	GAGGACGAAGTGCCCGTGTCTGATAATCCCA_19835	0	0	0	1	0.855	1.000000e+05	1.646892e-09
0	GAGGAGAAGCACGGAGCAAATAATAAAACCC_9542	0	0	0	1	0.873	1.000000e+05	5.760606e-11
0	GAGGAGAGAGAGCTTCGCGAGCTCCGACGAA_9105	0	0	0	1	0.109	1.000000e+05	4.489388e-12
0	GAGGAGATAGAGAGTTGCAGAAACTACGGTA_15808	0	0	0	1	0.855	1.000000e+05	1.882289e-09
0	GAGGAGATTGAAAAGGGAGAAATCCTCGACA_21022	0	0	0	1	0.855	1.000000e+05	1.646892e-09
0	GAGGAGCAGGAGGATTAGGCACTGGTGGGAC_32701	0	0	0	1	0.891	1.000000e+05	7.017982e-11
0	GAGGAGCCTGACGGGTTAAAAGGATAGGAGA_15900	0	0	0	1	0.855	1.000000e+05	1.882289e-09
0	GAGGAGGAATCGCCGATTCGACGGCAGAAGA_12089	0	0	0	1	0.891	1.000000e+05	1.895194e-10
0	GAGGAGGAGGTTGTTCAGTCACTTCTTGAAA_16103	0	0	0	1	0.800	1.000000e+05	6.314527e-13
0	GAGGAGGTTGTTCAGTCACTTCTTGAAAATC_16112	0	0	0	1	0.800	1.000000e+05	6.314527e-13
0	GAGGAGTTCCATGCCCTGCGAACTATTTTGC_22613	0	0	0	1	0.855	1.000000e+05	1.646892e-09
0	GAGGATCCTACATATTTTTATCAAAAAAGAA_5977	0	0	0	1	0.873	1.000000e+05	1.355700e-12
0	GAGGATCGAATAAATCAAATATTTTGTTTTA_5932	0	0	0	1	0.873	1.000000e+05	1.355700e-12
0	GAGGATCTACAGCTAACCACCAATCGAACAA_6459	0	0	0	1	0.873	1.000000e+05	1.355700e-12
0	GAGGATTCGTAACGCACGAAGTAAATATGAC_21887	0	0	0	1	0.855	1.000000e+05	1.646892e-09
0	GAGGATTTCTCCCTTTTCAATCTCCTCGAGC_18485	0	0	0	1	0.855	1.000000e+05	1.646892e-09
0	GAGGCAAGATCTAACAAATCAAGGGTTGATA_6597	0	0	0	1	0.873	1.000000e+05	1.355700e-12
0	GAGGCAATTGGGACATTGCATAGCTTCTCGC_12407	0	0	0	1	0.891	1.000000e+05	1.895194e-10
0	GAGGCACACATGTGAGAGAGCGGTTGTGAAA_1287	0	0	0	1	0.909	1.000000e+05	1.229518e-14
0	GAGGCACACGTGTGAGAGAGCGGTTGTGAAA_963	0	0	0	1	0.091	1.000000e+05	1.229518e-14
0	GAGGCAGCGAGGTTGCATTGACATGGGGATC_23212	0	0	0	1	0.855	1.000000e+05	1.646892e-09
0	GAGGCCAAAGATAGTCGAATGGAGGCTTACC_7274	0	0	0	1	0.873	1.000000e+05	1.355700e-12
0	GAGGCCAAATTTTCAGAACCTTCTTCCGCAC_4272	0	0	0	1	0.873	1.000000e+05	1.355700e-12
0	GAGGCGAATCCGTAATCCTCAAAACAAAGCC_18762	0	0	0	1	0.855	1.000000e+05	1.646892e-09
0	GAGGCGGTAGAGTCCATTGCGAACTACGTGA_18714	0	0	0	1	0.855	1.000000e+05	1.646892e-09
0	GAGGCGTTGGAAGGATCTAGAAGAGTTAAGA_12458	0	0	0	1	0.891	1.000000e+05	1.895194e-10
0	GAGGCGTTGGAAGGATCTAGAAGAGTTGAGA_17832	0	0	0	1	0.164	1.000000e+05	9.250057e-10
0	GAGGCTAAGCTCCAAGAGCTGAAGGAGAAGA_832	0	0	0	1	0.091	1.000000e+05	1.229518e-14
0	GAGGCTACCAGACTCATCGCCGAAAAGACAC_13203	0	0	0	1	0.891	1.000000e+05	1.895194e-10
0	GAGGCTGTTTCGAAAAAATGAAAACCAACAA_8902	0	0	0	1	0.873	1.000000e+05	7.012290e-12
0	GAGGCTTACCTGGATCAGGTTCGAGAGCTGA_4963	0	0	0	1	0.873	1.000000e+05	1.355700e-12
0	GAGGGATTCTAGAACATTAGAGCAACCCCAA_14108	0	0	0	1	0.891	1.000000e+05	1.895194e-10
0	GAGGGGATAGATCTGGTTTGTCAGGTTGCTA_6658	0	0	0	1	0.873	1.000000e+05	1.355700e-12
0	GAGGGGGAACAAATAAAAATTGGGCTAGGCC_8123	0	0	0	1	0.873	1.000000e+05	1.355700e-12
0	GAGGGGGCTTTAAGTCTTTTACTTCAGAGCA_20393	0	0	0	1	0.855	1.000000e+05	1.646892e-09
0	GAGGGGTGGCATAGGATGATTTGAATTTTGA_2320	0	0	0	1	0.909	1.000000e+05	3.782042e-12
0	GAGGGTGCAGGCGCTTCTCCATGTCTGCGAC_20432	0	0	0	1	0.855	1.000000e+05	1.646892e-09
0	GAGGTAAAGATCACGATCTTGAGGGTAAGAA_14387	0	0	0	1	0.109	1.000000e+05	7.420942e-10
0	GAGGTAAATATAATGCATGTGATGTCCACCA_13037	0	0	0	1	0.891	1.000000e+05	1.895194e-10
0	GAGGTCCTTCTTCGATATTCTCATATTCACC_11746	0	0	0	1	0.891	1.000000e+05	1.895194e-10
0	GAGGTCGCAAAGACCGTTTTTTTGTTTTTGA_20681	0	0	0	1	0.855	1.000000e+05	1.646892e-09
0	GAGGTCGTCAAAAGTCAATTAATGGTAAACA_20803	0	0	0	1	0.855	1.000000e+05	1.646892e-09
0	GAGGTCGTCTCCTTGATAGTGAAGGCTTAAC_22365	0	0	0	1	0.855	1.000000e+05	1.646892e-09
0	GAGGTGCTCTTATGACTAAAGAAATAAAATA_25549	0	0	0	1	0.782	1.000000e+05	1.213521e-10
0	GAGGTTAAAACCTAAGAAATAAAAATACATA_4534	0	0	0	1	0.873	1.000000e+05	1.355700e-12
0	GAGGTTAGGACAATTTATAAATAACTAAATA_6218	0	0	0	1	0.873	1.000000e+05	1.355700e-12
0	GAGGTTATTTGGTTGGACATGGCTTGACAGC_12160	0	0	0	1	0.891	1.000000e+05	1.895194e-10
0	GAGGTTGCAGTCCAATAAGCTGTTTACCGAC_12088	0	0	0	1	0.891	1.000000e+05	1.895194e-10
0	GAGGTTGCATTGACATGGGGATCACCCTTCA_20356	0	0	0	1	0.855	1.000000e+05	1.646892e-09
0	GAGGTTGTGATTTATTAGGACCATCGAAGCA_3707	0	0	0	1	0.873	1.000000e+05	1.355700e-12
0	GAGGTTTAGGCCTACGATCACTACAAGAAGC_19177	0	0	0	1	0.855	1.000000e+05	1.646892e-09
0	GAGTAAGAATGCATGAAAAGAGACATGAAAC_4845	0	0	0	1	0.873	1.000000e+05	1.355700e-12
0	GAGTAAGATATTTTGTAAGGTTTTTTAGACC_5908	0	0	0	1	0.873	1.000000e+05	1.355700e-12
0	GAGTAAGGATTGGTAAATGGACAGCAAGACA_22469	0	0	0	1	0.855	1.000000e+05	1.646892e-09
0	GAGTAAGTAGAATTTAGGTTTTTTGTATATA_17781	0	0	0	1	0.873	1.000000e+05	6.844805e-10
0	GAGTAATGACCGTTATGAGCGAGCTTTCTCA_17543	0	0	0	1	0.891	1.000000e+05	2.359072e-09
0	GAGTACAAATTTAAAGCATGGTTATAAGTGA_2170	0	0	0	1	0.909	1.000000e+05	3.782042e-12
0	GAGTACTTTGACTTAAGAAGTTGTGATGTCA_11297	0	0	0	1	0.891	1.000000e+05	1.895194e-10
0	GAGTAGACAAAAAGTAAATGGAAAAGTTCCA_8682	0	0	0	1	0.909	1.000000e+05	8.268806e-11
0	GAGTAGTTTTCTTTGACGCTCTCTCCTTTAA_12341	0	0	0	1	0.891	1.000000e+05	1.895194e-10
0	GAGTATAGTTCTGTTTCTGAATTTGATTGGC_7891	0	0	0	1	0.873	1.000000e+05	1.355700e-12
0	GAGTATCAGGCTATTTCACCTATTAAGAAAA_13845	0	0	0	1	0.891	1.000000e+05	1.895194e-10
0	GAGTATCTGAATGAAATACTTATCAATTAAA_12976	0	0	0	1	0.891	1.000000e+05	1.895194e-10
0	GAGTATGGACATGTGAAGAACAGGTGGCTGC_22320	0	0	0	1	0.855	1.000000e+05	1.646892e-09
0	GAGTATTCTCACAACGTCAAAAATATACGTA_32613	0	0	0	1	0.891	1.000000e+05	7.017982e-11
0	GAGTATTGCAAGTAAAGTGATCCCATTCGGA_10936	0	0	0	1	0.109	1.000000e+05	1.895194e-10
0	GAGTATTGCAAGTAAAGTGATCCCATTTGGA_14024	0	0	0	1	0.891	1.000000e+05	1.895194e-10
0	GAGTATTTAGGCGTGGCGTGTAAAAACCAAA_21566	0	0	0	1	0.855	1.000000e+05	1.646892e-09
0	GAGTCAATTCCAAAAGCTAAATACACAATCA_1303	0	0	0	1	0.909	1.000000e+05	1.229518e-14
0	GAGTCAATTCCAAAAGCTATTCAAAGAAATA_936	0	0	0	1	0.091	1.000000e+05	1.229518e-14
0	GAGTCCAAAAGTACCTGATTTACCTGTAAAA_19869	0	0	0	1	0.855	1.000000e+05	1.646892e-09
0	GAGTCCACGACCAACTAAACTAGAGTTAAAA_15902	0	0	0	1	0.855	1.000000e+05	1.882289e-09
0	GAGTCGATCAATGTGAGGAAGTGGAAAACAA_7685	0	0	0	1	0.873	1.000000e+05	1.355700e-12
0	GAGTCGGAAGCACCAGATTTGGCGGGTTCAA_7985	0	0	0	1	0.873	1.000000e+05	1.355700e-12
0	GAGTCGTCACGGACTCACAAGTCTTCTTGAC_22997	0	0	0	1	0.855	1.000000e+05	1.646892e-09
0	GAGTCGTCGTCTCTTTATAACAAAACCTGAA_34086	0	0	0	1	0.855	1.000000e+05	2.118139e-09
0	GAGTCGTGTTCGAGCTCCAGTAGTCTGCGCC_5796	0	0	0	1	0.873	1.000000e+05	1.355700e-12
0	GAGTCTTTGGCTTTGTATTTCTAACAAGGAA_23337	0	0	0	1	0.891	1.000000e+05	2.062509e-09
0	GAGTGACTTCACCAAAATTGCGCTTGGCAAA_5539	0	0	0	1	0.873	1.000000e+05	1.355700e-12
0	GAGTGAGTAATATTATATCCGATCCAGATCA_11485	0	0	0	1	0.891	1.000000e+05	1.895194e-10
0	GAGTGATCTGTCCGTGAGGAGTTTTATGATA_23194	0	0	0	1	0.855	1.000000e+05	1.646892e-09
0	GAGTGATGTCTGTACACCGAAATCTGAAGGA_20676	0	0	0	1	0.855	1.000000e+05	1.646892e-09
0	GAGTGCTCCACTCGATCTCCAACCGAGTAGA_18832	0	0	0	1	0.855	1.000000e+05	1.646892e-09
0	GAGTGCTCCTAGTATTGGCACTAATATCCAC_7557	0	0	0	1	0.873	1.000000e+05	1.355700e-12
0	GAGTGGAAAGAGGTCGTCAGAACTTGGAATA_13965	0	0	0	1	0.891	1.000000e+05	1.895194e-10
0	GAGTGGATACAAATGCTTACTCCTGAAAAAA_60773	0	0	0	1	0.855	1.000000e+05	1.900189e-09
0	GAGTGGATTAATTGAAAGTTAGTTGGTCGAA_14581	0	0	0	1	0.891	1.000000e+05	7.420942e-10
0	GAGTGGGGTTAGCCCTAAGAAATTCAAGATC_6412	0	0	0	1	0.873	1.000000e+05	1.355700e-12
0	GAGTGTATAGCCTTTTTTAGTGACATTTTAC_13583	0	0	0	1	0.891	1.000000e+05	1.895194e-10
0	GAGTGTATGTTGAATTGCCATATCGTGGATC_12517	0	0	0	1	0.891	1.000000e+05	1.895194e-10
0	GAGTGTATGTTGGATTGCCATATCGTGGATC_10644	0	0	0	1	0.109	1.000000e+05	1.895194e-10
0	GAGTGTCCAGGAAAATTCGATAAAAACCTAA_12087	0	0	0	1	0.891	1.000000e+05	1.895194e-10
0	GAGTGTCTTCCAATTTGCTCGTGGGAGCGCC_14146	0	0	0	1	0.891	1.000000e+05	1.895194e-10
0	GAGTTAGTTGTTGGTGCCGGTGAGGTTGTGA_4741	0	0	0	1	0.873	1.000000e+05	1.355700e-12
0	GAGTTATCATATCGACAACAAGAAAAAGAAA_10905	0	0	0	1	0.109	1.000000e+05	1.895194e-10
0	GAGTTATCATATCGACAACAAGACAAAGAAA_11870	0	0	0	1	0.891	1.000000e+05	1.895194e-10
0	GAGTTATGGGTTACCCAACTCATTTTGTTAA_8673	0	0	0	1	0.909	1.000000e+05	4.048993e-11
0	GAGTTCAAAATTTACAGTAAAACGATGCAAA_10380	0	0	0	1	0.109	1.000000e+05	1.895194e-10
0	GAGTTCACTAAATATAAGCCACTAACTGATA_16258	0	0	0	1	0.891	1.000000e+05	2.196145e-09
0	GAGTTCCTGTAGGTTTAAGTTTCTTAACCAA_1891	0	0	0	1	0.909	1.000000e+05	3.782042e-12
0	GAGTTCGATCAGGAAATCAGCGAGAATTTGA_7539	0	0	0	1	0.873	1.000000e+05	1.355700e-12
0	GAGTTCGATTTGTCAGGAGAAATTAAAAAAC_16454	0	0	0	1	0.891	1.000000e+05	1.098642e-09
0	GAGTTCGTCATTTCTCCTCAAGTATCTTCAA_17616	0	0	0	1	0.891	1.000000e+05	2.359072e-09
0	GAGTTCGTGAAAGTGTATTTCCATTTCAGAA_20881	0	0	0	1	0.855	1.000000e+05	1.646892e-09
0	GAGTTGCTGAAGGTTCGGGTAGCGGAGACCA_5633	0	0	0	1	0.873	1.000000e+05	1.355700e-12
0	GAGTTGGTAGGATCTCTTCTCCGTCAGCTGC_4271	0	0	0	1	0.873	1.000000e+05	1.355700e-12
0	GAGTTGTGGCGTACGATGTTTCATTGAGTCA_16307	0	0	0	1	0.909	1.000000e+05	1.566358e-09
0	GAGTTGTTCTTAGGAAGAGAAAAAATTGAAA_12000	0	0	0	1	0.891	1.000000e+05	1.895194e-10
0	GAGTTTCCAAGGGTTGGTGACATAGTGCATA_21121	0	0	0	1	0.855	1.000000e+05	1.646892e-09
0	GAGTTTCCACATTATATATTTTCATGTAAAC_11872	0	0	0	1	0.891	1.000000e+05	1.895194e-10
0	GAGTTTCTCCCGGAAAGGAAAACAAACTCGA_174	0	0	0	1	0.873	1.000000e+05	2.301686e-23
0	GAGTTTGCAAAGAAGGTAATCAGTTGGTACA_18237	0	0	0	1	0.891	1.000000e+05	1.882307e-09
0	GAGTTTGGTTAGTGATGATTTGGATGTTGTA_25504	0	0	0	1	0.782	1.000000e+05	1.818406e-10
0	GAGTTTGGTTGGTGATGATTTGGATGTTGTA_25513	0	0	0	1	0.218	1.000000e+05	1.818406e-10
0	GAGTTTTAGCCTCAAATTTTGTGAAAACTGA_19945	0	0	0	1	0.855	1.000000e+05	1.646892e-09
0	GAGTTTTATGATTTTTCTGGGTTTTGTTCTA_22550	0	0	0	1	0.855	1.000000e+05	1.646892e-09
0	GAGTTTTGAATGTACACTGTTAAAAAATAAA_23417	0	0	0	1	0.855	1.000000e+05	1.967051e-09
0	GAGTTTTGGAGCTTTTGAGTTGTTGTTCTTA_69511	0	0	0	1	0.873	1.000000e+05	1.893566e-10
0	GAGTTTTGTCTTAAGACGACGACAATTTTCC_9206	0	0	0	1	0.836	1.000000e+05	9.853023e-14
0	GAGTTTTTTTTTTAACCATTTGGTAAAGTCA_8566	0	0	0	1	0.909	1.000000e+05	4.048993e-11
0	GATAAAAGAAATCGTGAAGAATTAGCAAAAC_8714	0	0	0	1	0.873	1.000000e+05	4.869615e-12
0	GATAAATCACAAATTTACCAAAATATTACCA_8446	0	0	0	1	0.873	1.000000e+05	3.287658e-12
0	GATAAATCTGATAAGGTTAAACAAACGATGC_2876	0	0	0	1	0.909	1.000000e+05	6.320471e-13
0	GATAAATCTGATTAGGTTAAACAAACGATGC_2758	0	0	0	1	0.091	1.000000e+05	6.320471e-13
0	GATAAATGATACATGCCCTACACAACAACGC_45526	0	0	0	1	0.127	1.000000e+05	3.223440e-10
0	GATAAATGATACATGCCCTACACAACATCGC_45795	0	0	0	1	0.873	1.000000e+05	3.223440e-10
0	GATAAATTCTAATTTTTTTTTATAATTATCA_9246	0	0	0	1	0.855	1.000000e+05	2.290175e-11
0	GATAACACTGGGAACTTGCATTGAAAGAAAC_3528	0	0	0	1	0.909	1.000000e+05	6.320471e-13
0	GATAAGAAGAGTCCTCCTAATTACGAGAGCC_3600	0	0	0	1	0.909	1.000000e+05	6.320471e-13
0	GATAAGAAGAGTCCTCCTTATTACGAGAGCC_2763	0	0	0	1	0.091	1.000000e+05	6.320471e-13
0	GATAAGAGAGAGAAAGTGAGAGTAAGTAAGA_19745	0	0	0	1	0.855	1.000000e+05	1.646892e-09
0	GATAAGAGCGAAAGTGAGAAAAAGTGATAGA_9300	0	0	0	1	0.873	1.000000e+05	1.432329e-11
0	GATAAGATGGTCAGAACTTTTTGATGACTAA_715	0	0	0	1	0.891	1.000000e+05	1.977180e-17
0	GATAAGGCTGATGTATTTTGTTATTTGTTAC_13961	0	0	0	1	0.891	1.000000e+05	1.895194e-10
0	GATAAGGTAACTTTGTTATTTTTCGTTTAAC_21256	0	0	0	1	0.855	1.000000e+05	1.646892e-09
0	GATAAGTAAAATAAAGAATTTAGAAACTGAA_3588	0	0	0	1	0.909	1.000000e+05	6.320471e-13
0	GATAAGTATTTCATTCAGATACTCCAATGGA_12939	0	0	0	1	0.891	1.000000e+05	1.895194e-10
0	GATAAGTGATCCATACTAGTAACGAAGAAAA_5006	0	0	0	1	0.873	1.000000e+05	1.355700e-12
0	GATAAGTTTGTGTCTTTCCAAGAACATTGCA_20420	0	0	0	1	0.855	1.000000e+05	1.646892e-09
0	GATAATATCAGCTCTGGCCTCCAATGGTAGA_11679	0	0	0	1	0.891	1.000000e+05	1.895194e-10
0	GATAATATCAGCTCTTGCCTCCAATGGTAGA_1601	0	0	0	1	0.127	1.000000e+05	3.791909e-15
0	GATAATATTAATTTGTTAAACGAAAAATAAC_20673	0	0	0	1	0.855	1.000000e+05	1.646892e-09
0	GATAATATTGGTCAAGAAGACTTGTGAGTCC_22258	0	0	0	1	0.855	1.000000e+05	1.646892e-09
0	GATAATCAAAATAATAAACTTGGAAAAAAAA_17580	0	0	0	1	0.891	1.000000e+05	2.359072e-09
0	GATAATCAAATAAAGTTTAATTTTCTCTTAA_6300	0	0	0	1	0.873	1.000000e+05	1.355700e-12
0	GATAATCCAGTTTTACAAGGATAACACATCA_45772	0	0	0	1	0.873	1.000000e+05	3.223440e-10
0	GATAATGATGTGTTATCCTTGTAAAACTGGA_45655	0	0	0	1	0.873	1.000000e+05	3.223440e-10
0	GATAATGCATAAAATAAAATAAAACAAAAAA_5135	0	0	0	1	0.873	1.000000e+05	1.355700e-12
0	GATAATGGTTTAGGGAAACTAGAATTCAGAA_14996	0	0	0	1	0.891	1.000000e+05	4.669263e-10
0	GATAATGGTTTAGGGAAACTGCAATTCAGAA_14957	0	0	0	1	0.109	1.000000e+05	4.669263e-10
0	GATAATGTGCAAACTTTGGAAAGCCCGGAAA_6435	0	0	0	1	0.873	1.000000e+05	1.355700e-12
0	GATAATGTTTGTTTGGCCCCAAACTTCGTAA_35078	0	0	0	1	0.855	1.000000e+05	6.364556e-14
0	GATAATTATATAACTTATAATAAATAAAATA_15171	0	0	0	1	0.873	1.000000e+05	7.097749e-10
0	GATAATTTACATGCGTTTTGTGGACGGGTAA_5302	0	0	0	1	0.873	1.000000e+05	1.355700e-12
0	GATAATTTGGCACGAAAAGTCCGTACAAAAC_3155	0	0	0	1	0.909	1.000000e+05	6.320471e-13
0	GATAATTTTTTGCATGGTGTCTATTATTTTA_4714	0	0	0	1	0.873	1.000000e+05	1.355700e-12
0	GATACAAAAATCAAAGATTAGAGAAATAGTA_19202	0	0	0	1	0.855	1.000000e+05	1.646892e-09
0	GATACACCGGCACTACGTTGTCAGGCCCCGA_7501	0	0	0	1	0.873	1.000000e+05	1.355700e-12
0	GATACACGTTTGTTGTGATTACGGGTCAATA_21730	0	0	0	1	0.855	1.000000e+05	1.646892e-09
0	GATACACTTCGGGACTATTTTATTCTTTTAA_10003	0	0	0	1	0.891	1.000000e+05	1.437216e-10
0	GATACCGAACAGTTAAATCACCCGACTCAAA_20722	0	0	0	1	0.855	1.000000e+05	1.646892e-09
0	GATACGAATACTATACTGAAATTCATAAACA_18929	0	0	0	1	0.855	1.000000e+05	1.646892e-09
0	GATACGTCGCGCCTGCATTTTTTAGTACGAA_517	0	0	0	1	0.891	1.000000e+05	1.977180e-17
0	GATACTAATAAAAGAGTTTTTTTTGTAATAA_34068	0	0	0	1	0.855	1.000000e+05	2.118139e-09
0	GATACTAATAGTGACAAACAACATCATGTAC_2093	0	0	0	1	0.909	1.000000e+05	3.782042e-12
0	GATACTAATAGTGACAACCAACATCATGTAC_227	0	0	0	1	0.109	1.000000e+05	1.977180e-17
0	GATACTAGTGAATGGATAATATTGGTCAAGA_20522	0	0	0	1	0.855	1.000000e+05	1.646892e-09
0	GATACTATTGCCTCTACCAATACATGAACTA_201	0	0	0	1	0.873	1.000000e+05	7.257913e-20
0	GATACTTCTCAACAACATGCGTCAAAGGTCC_45866	0	0	0	1	0.873	1.000000e+05	3.223440e-10
0	GATAGAAGAGAGTATTTAGGCGTGGCGTGTA_19401	0	0	0	1	0.855	1.000000e+05	1.646892e-09
0	GATAGAATTAGAAAAAAAAAAAATTAAAGCA_1343	0	0	0	1	0.909	1.000000e+05	1.229518e-14
0	GATAGACACCACTGTAATTAAGTAATTTGAC_2001	0	0	0	1	0.909	1.000000e+05	3.782042e-12
0	GATAGAGAGTTGCAGAAACTACGGTAATCAC_15637	0	0	0	1	0.855	1.000000e+05	1.882289e-09
0	GATAGAGCAATCAAGGACAAAGCTACTTGGA_14849	0	0	0	1	0.891	1.000000e+05	6.742304e-10
0	GATAGATATTTTTGTCAAGATCAGATTTTAA_15761	0	0	0	1	0.855	1.000000e+05	1.882289e-09
0	GATAGATGAAAGAACTGATTAAAGAAAATGA_1939	0	0	0	1	0.909	1.000000e+05	3.782042e-12
0	GATAGCTAATTTTTTTATGGATCCGTCATGC_4035	0	0	0	1	0.873	1.000000e+05	1.355700e-12
0	GATAGCTAGTAGCTTCATTGATCTCTGCAAC_69386	0	0	0	1	0.127	1.000000e+05	1.893566e-10
0	GATAGTAAGAGGTTAGCTAGATTCAATCCGA_16175	0	0	0	1	0.891	1.000000e+05	2.196145e-09
0	GATAGTCGGTAGAAATTTTAGGTTTGATAAA_127820	0	0	0	1	0.818	1.000000e+05	1.295168e-09
0	GATAGTGTCCCAATGCGTTGAGAACTTGTGA_20871	0	0	0	1	0.855	1.000000e+05	1.646892e-09
0	GATATAAATATAATACAAGATACTAATAAAA_34067	0	0	0	1	0.855	1.000000e+05	2.118139e-09
0	GATATAATTGTGGTTGGATTATGTTATTTCA_9516	0	0	0	1	0.873	1.000000e+05	1.881295e-11
0	GATATACTTAACAATATCATTAAAAAGTAAA_15083	0	0	0	1	0.200	1.000000e+05	4.901996e-11
0	GATATACTTGACAATATCATTAAAAAGTAAA_15443	0	0	0	1	0.873	1.000000e+05	2.473177e-12
0	GATATATAAAATTATTCTGTATTTCTACAAA_9047	0	0	0	1	0.873	1.000000e+05	9.800916e-12
0	GATATATACCCGATATTTAACAATTTTAACC_17673	0	0	0	1	0.891	1.000000e+05	2.359072e-09
0	GATATATAGAGATATGCATGGCGTATACTAA_14104	0	0	0	1	0.891	1.000000e+05	1.895194e-10
0	GATATATATGGCTGGGGTAAAAGAAAACGAC_20840	0	0	0	1	0.855	1.000000e+05	1.646892e-09
0	GATATATGGGGGATGAGAAACAACGAAAGAA_8229	0	0	0	1	0.873	1.000000e+05	1.355700e-12
0	GATATATTGATTTAGAAAAAAAAATCTTAGA_5049	0	0	0	1	0.873	1.000000e+05	1.355700e-12
0	GATATATTGTTTGTTGAATAGATACACACAA_7671	0	0	0	1	0.873	1.000000e+05	1.355700e-12
0	GATATCTTGATTGTGCTTGTTAACCATTCGA_16036	0	0	0	1	0.891	1.000000e+05	1.593054e-09
0	GATATGAATAACGAGAAAATGTGCATTATGC_25396	0	0	0	1	0.891	1.000000e+05	2.067559e-09
0	GATATGGCAATCCAACATACACTCGAACACA_10385	0	0	0	1	0.109	1.000000e+05	1.895194e-10
0	GATATGGCAATTCAACATACACTCGAACACA_13561	0	0	0	1	0.891	1.000000e+05	1.895194e-10
0	GATATGTACCATCAATTTGCTGGTACGTTTA_10286	0	0	0	1	0.891	1.000000e+05	3.117550e-10
0	GATATGTGCATTAACTTTGCATCTTTCAACA_610	0	0	0	1	0.891	1.000000e+05	1.977180e-17
0	GATATGTTATGAGTAAAAAGATCATTCTTAC_11304	0	0	0	1	0.891	1.000000e+05	1.895194e-10
0	GATATGTTATGAGTAAAGAGATCATTCTTAC_1596	0	0	0	1	0.127	1.000000e+05	3.791909e-15
0	GATATGTTTGTTCTGTGGATTGGATTGTTAA_45750	0	0	0	1	0.873	1.000000e+05	3.223440e-10
0	GATATTAAATTAATGTTTGGGTTTTAGAATA_47862	0	0	0	1	0.836	1.000000e+05	1.157943e-10
0	GATATTAGCAGCGGCAACATCCTTCTCGATA_18201	0	0	0	1	0.836	1.000000e+05	1.678770e-11
0	GATATTATTTTTGTTAAAGCTGAATGTGTAC_10195	0	0	0	1	0.891	1.000000e+05	3.117550e-10
0	GATATTCACGTAGTAAGGAACGAAATAAATA_3552	0	0	0	1	0.909	1.000000e+05	6.320471e-13
0	GATATTCTCATATTCACCATCCTCATCCTCA_11239	0	0	0	1	0.891	1.000000e+05	1.895194e-10
0	GATATTCTGAACAAGTTTGGGATGAAATTGA_8155	0	0	0	1	0.873	1.000000e+05	1.355700e-12
0	GATATTTAGACTTTCTCCACAAATATTAAAC_5740	0	0	0	1	0.873	1.000000e+05	1.355700e-12
0	GATATTTATAATTCTATGTGCTAGATGTATA_5398	0	0	0	1	0.873	1.000000e+05	1.355700e-12
0	GATATTTATCCTGACACATCTTTCTTAGTCA_7259	0	0	0	1	0.873	1.000000e+05	1.355700e-12
0	GATATTTGGAGTGATCACTGGCAAATTCATC_528	0	0	0	1	0.891	1.000000e+05	1.977180e-17
0	GATATTTTAGTACTAGCCTTTCGTTTTTAAA_32703	0	0	0	1	0.891	1.000000e+05	7.017982e-11
0	GATATTTTGTAAGGTTTTTTAGACCAATCCA_4877	0	0	0	1	0.873	1.000000e+05	1.355700e-12
0	GATCAAAACCCTAGAAATAGTCAAATCCCAA_16011	0	0	0	1	0.891	1.000000e+05	1.593054e-09
0	GATCAAACATGAAATTATTTTACAGTTCTCA_45841	0	0	0	1	0.873	1.000000e+05	3.223440e-10
0	GATCAAACTGGAATTGTATAAACTAAATGAA_6820	0	0	0	1	0.873	1.000000e+05	1.355700e-12
0	GATCAAACTTGCATCATTGAGCAGATGAACC_15711	0	0	0	1	0.855	1.000000e+05	1.882289e-09
0	GATCAAAGAGTATAAATCAGTATGCAAGCTA_15149	0	0	0	1	0.109	1.000000e+05	5.349274e-10
0	GATCAAATGGCTGCGGTTATACTTGTTGCGC_20260	0	0	0	1	0.855	1.000000e+05	1.646892e-09
0	GATCAACAACAGATCCTCCCTTCACACCCAC_2498	0	0	0	1	0.873	1.000000e+05	2.111104e-12
0	GATCAACACTACTTTCGTCGAACCCAACTTA_27369	0	0	0	1	0.855	1.000000e+05	2.123741e-09
0	GATCAACAGAACGACATTAGCTACATGCATA_45666	0	0	0	1	0.873	1.000000e+05	3.223440e-10
0	GATCAACATCACCCGTACCATCAAGCTCGCC_2637	0	0	0	1	0.091	1.000000e+05	6.320471e-13
0	GATCAACCCTACTCAAAACGAAAAACAAAAA_14505	0	0	0	1	0.891	1.000000e+05	7.420942e-10
0	GATCAAGTTGGACGTAGTTCAATTTACAAAA_6788	0	0	0	1	0.873	1.000000e+05	1.355700e-12
0	GATCACAAGTCATTTTTTTGGATTGGTCTAA_7006	0	0	0	1	0.873	1.000000e+05	1.355700e-12
0	GATCACATCCTGATTGTTAGCAATAACACCC_5087	0	0	0	1	0.873	1.000000e+05	1.355700e-12
0	GATCACGTCATATTTACTTCGTGCGTTACGA_21178	0	0	0	1	0.855	1.000000e+05	1.646892e-09
0	GATCACTCGGACATGAATGTTTGTTCTTGAC_19947	0	0	0	1	0.855	1.000000e+05	1.646892e-09
0	GATCACTTATCAATGAATGCTTCGATGGTCC_5577	0	0	0	1	0.873	1.000000e+05	1.355700e-12
0	GATCACTTCATGAATGGATAAGGTGCAGATA_19928	0	0	0	1	0.855	1.000000e+05	1.646892e-09
0	GATCAGAAAGAAATTAGGGGGAGGGAGAAGA_6934	0	0	0	1	0.873	1.000000e+05	1.355700e-12
0	GATCAGGTAACAAGGGCTCATTAGTATACGC_11916	0	0	0	1	0.891	1.000000e+05	1.895194e-10
0	GATCAGTGTTACGAACATAACATTAACAGAA_11455	0	0	0	1	0.891	1.000000e+05	1.895194e-10
0	GATCATAGATTTATTTTCTAACTTATATTCA_7898	0	0	0	1	0.873	1.000000e+05	1.355700e-12
0	GATCATTGTTCGATTAACAAGACTAAAGATC_21827	0	0	0	1	0.855	1.000000e+05	1.646892e-09
0	GATCATTTGATTAACCTTGATAATTGGCAGA_5789	0	0	0	1	0.873	1.000000e+05	1.355700e-12
0	GATCCAAAGTAACGTAAATCTGAAATGAGCC_14577	0	0	0	1	0.891	1.000000e+05	7.420942e-10
0	GATCCAAGTAGCTTTGTCCTTGATTGCTCTA_14843	0	0	0	1	0.891	1.000000e+05	6.742304e-10
0	GATCCACAACTAAATCGAGAGGAAGAGATAC_5364	0	0	0	1	0.873	1.000000e+05	1.355700e-12
0	GATCCACGGCGCAGAGTCAGCGAGGCATTGA_18871	0	0	0	1	0.855	1.000000e+05	1.646892e-09
0	GATCCACGGCGCGGAGTCAGCGAGGCATTGA_20436	0	0	0	1	0.855	1.000000e+05	1.646892e-09
0	GATCCAGAAGATCCACGATATGGCAATCCAA_10495	0	0	0	1	0.109	1.000000e+05	1.895194e-10
0	GATCCAGAAGATCCACGATATGGCAATTCAA_13384	0	0	0	1	0.891	1.000000e+05	1.895194e-10
0	GATCCCTTGCGCAACAAGTATAACCGCAGCC_20409	0	0	0	1	0.855	1.000000e+05	1.646892e-09
0	GATCCGAGCTTCGTTTCTTTTTCCGACTTCA_5450	0	0	0	1	0.873	1.000000e+05	1.355700e-12
0	GATCCGATCAGTTCTTTTAGAAACGCCCCAA_17934	0	0	0	1	0.891	1.000000e+05	1.947496e-09
0	GATCCGGATTGGTGGAGACAAATCGTGGCGA_6667	0	0	0	1	0.873	1.000000e+05	1.355700e-12
0	GATCCTACATATTTTTATCAAAAAAGAATAC_5279	0	0	0	1	0.873	1.000000e+05	1.355700e-12
0	GATCCTACCAACTCCTAGACTCTCGTTGCAA_6213	0	0	0	1	0.873	1.000000e+05	1.355700e-12
0	GATCCTATCTAACTACAGGACACTACAAGAC_12722	0	0	0	1	0.891	1.000000e+05	1.895194e-10
0	GATCCTATCTCACTACAGGAGAATACAAGAC_10567	0	0	0	1	0.109	1.000000e+05	1.895194e-10
0	GATCCTTCATGTCGATGGCGCTTTGTCAAAA_19751	0	0	0	1	0.855	1.000000e+05	1.646892e-09
0	GATCCTTGATCAGGTATCGTAGGGACTATAC_14029	0	0	0	1	0.891	1.000000e+05	1.895194e-10
0	GATCGAGTTCACCGTATTTGATCGACCTGCC_21971	0	0	0	1	0.855	1.000000e+05	1.646892e-09
0	GATCGATCTAAGAAAGCCTTGTAAACGAGAA_15332	0	0	0	1	0.873	1.000000e+05	2.473177e-12
0	GATCGGATTGAATCTAGCTAACCTCTTACTA_16232	0	0	0	1	0.891	1.000000e+05	2.196145e-09
0	GATCGTGAGATGAACCTGTTCTGGGCAGCGA_23170	0	0	0	1	0.855	1.000000e+05	1.646892e-09
0	GATCTAACAAATCAAGGGTTGATAAAGGTGA_3826	0	0	0	1	0.873	1.000000e+05	1.355700e-12
0	GATCTAATTAGGGTTTCTTGATTCTGGTTGA_8808	0	0	0	1	0.873	1.000000e+05	6.223339e-11
0	GATCTACAATGAAAATCAACCAGAATCAAGA_8824	0	0	0	1	0.873	1.000000e+05	6.223339e-11
0	GATCTACAGCTAACCACCAATCGAACAACAA_7214	0	0	0	1	0.873	1.000000e+05	1.355700e-12
0	GATCTATTTAAATTTCTTAAAAATATTTTAA_5801	0	0	0	1	0.873	1.000000e+05	1.355700e-12
0	GATCTCAGTGGATGAAGTCTTTGTTTATACA_10352	0	0	0	1	0.109	1.000000e+05	1.895194e-10
0	GATCTCATACTCTTTTTAAAAACATTTGAGC_8058	0	0	0	1	0.873	1.000000e+05	1.355700e-12
0	GATCTCATCCATATAAACAATAACTGAAATA_914	0	0	0	1	0.091	1.000000e+05	1.229518e-14
0	GATCTCATCCATATAAACAATAACTGAACTA_1114	0	0	0	1	0.909	1.000000e+05	1.229518e-14
0	GATCTCGAAACGTCACACTCTTTTCGAGAAA_21019	0	0	0	1	0.855	1.000000e+05	1.646892e-09
0	GATCTCGCGGTCATCAATAGCTTCCCTACGA_8984	0	0	0	1	0.873	1.000000e+05	7.012290e-12
0	GATCTCGGACCCATTTGTTGTTCGGGAGAGC_8985	0	0	0	1	0.873	1.000000e+05	7.012290e-12
0	GATCTCGGACCTTATATAGTTTCAAAAAGTA_6237	0	0	0	1	0.873	1.000000e+05	1.355700e-12
0	GATCTCTTTAAAGGCAGTAATGTAAGTCCGA_22694	0	0	0	1	0.855	1.000000e+05	1.646892e-09
0	GATCTCTTTACTCATAACATATCCATGAATC_10776	0	0	0	1	0.109	1.000000e+05	1.895194e-10
0	GATCTGAGGGAGAGGAGCCTTTATGGCCGCC_3797	0	0	0	1	0.873	1.000000e+05	1.355700e-12
0	GATCTGCCTATTGTCATGCTTTACCTTAAAC_2164	0	0	0	1	0.909	1.000000e+05	3.782042e-12
0	GATCTGCTTCGGACGTTTGAGTTGTAATACC_21731	0	0	0	1	0.855	1.000000e+05	1.646892e-09
0	GATCTGGTTTGTCAGGTTGCTAGGTCGGGGC_6651	0	0	0	1	0.873	1.000000e+05	1.355700e-12
0	GATCTGTGTAAGAAAATATTTTAAAATAATA_4036	0	0	0	1	0.873	1.000000e+05	1.355700e-12
0	GATCTTCCTTGTTGGCTTTGTGGGTGGTTGC_6555	0	0	0	1	0.873	1.000000e+05	1.355700e-12
0	GATCTTGACAAAAATATCTATCAATCCAATC_15709	0	0	0	1	0.855	1.000000e+05	1.882289e-09
0	GATCTTGCCTCTGAAACCGTGAAATCGTTGA_6365	0	0	0	1	0.873	1.000000e+05	1.355700e-12
0	GATCTTTTTAACGGACTATGAGAACTGTAAA_45771	0	0	0	1	0.873	1.000000e+05	3.223440e-10
0	GATCTTTTTACTCATAACATATCCATGAATC_12980	0	0	0	1	0.891	1.000000e+05	1.895194e-10
0	GATCTTTTTGGTCAATCAAAGAAAGCACAAC_19101	0	0	0	1	0.855	1.000000e+05	1.646892e-09
0	GATGAAAACATTAAATATTTATACTTTTTGA_6062	0	0	0	1	0.873	1.000000e+05	1.355700e-12
0	GATGAAAATCATGAACTAGAGATAAGCATGA_11486	0	0	0	1	0.891	1.000000e+05	1.895194e-10
0	GATGAAAGAACTGATTAAAGAAAATGACAGA_2321	0	0	0	1	0.909	1.000000e+05	3.782042e-12
0	GATGAAATTAAAACTATTAATACACACAAAA_13288	0	0	0	1	0.891	1.000000e+05	1.895194e-10
0	GATGAACAGTGTTTACATAGGATTCCAGTCC_516	0	0	0	1	0.891	1.000000e+05	1.977180e-17
0	GATGAACCCGAATGACCAGGAGAAGACTTCC_5698	0	0	0	1	0.873	1.000000e+05	1.355700e-12
0	GATGAAGAGGAAGAAGGTGAAGGTGAAGGGA_9460	0	0	0	1	0.891	1.000000e+05	5.563151e-10
0	GATGAAGTCATAATGCCGTTCTTTTCCGGGC_15905	0	0	0	1	0.855	1.000000e+05	1.882289e-09
0	GATGAAGTCTTTGTTTATACATAGAGAGATA_10705	0	0	0	1	0.109	1.000000e+05	1.895194e-10
0	GATGAATGTTGTTAGTATGATGATGTTGTAA_4058	0	0	0	1	0.873	1.000000e+05	1.355700e-12
0	GATGAATTTGACATCTTCGTGAATATCTCAA_2588	0	0	0	1	0.091	1.000000e+05	6.320471e-13
0	GATGAGTCTGGTAGCCTCTATGGAATTTCTA_11546	0	0	0	1	0.891	1.000000e+05	1.895194e-10
0	GATGAGTGTCCAGGAAAATTCGATAAAAACC_12905	0	0	0	1	0.891	1.000000e+05	1.895194e-10
0	GATGAGTTCGTGAAAGTGTATTTCCATTTCA_21195	0	0	0	1	0.855	1.000000e+05	1.646892e-09
0	GATGATACTAGTGAATGGATAATATTGGTCA_20549	0	0	0	1	0.855	1.000000e+05	1.646892e-09
0	GATGATAGTAGTGAATGGATAATATTGTTCA_19839	0	0	0	1	0.855	1.000000e+05	1.646892e-09
0	GATGATATCTCTGCTTTTAAATCTTAGTTAC_7254	0	0	0	1	0.873	1.000000e+05	1.355700e-12
0	GATGATCGGTCCGAAAGATGAGATTGTCGAC_15366	0	0	0	1	0.873	1.000000e+05	2.473177e-12
0	GATGATTGTTGGTTTGAAAGATTTTTGATGA_9615	0	0	0	1	0.818	1.000000e+05	4.946934e-13
0	GATGATTTGAATTTTGATGGGTTTTGCCAAA_2166	0	0	0	1	0.909	1.000000e+05	3.782042e-12
0	GATGCAACACAAAACAATTAAGAAAAAAATA_14444	0	0	0	1	0.891	1.000000e+05	7.420942e-10
0	GATGCAACGCAAGAATTTTCTTTATTCTGAA_13581	0	0	0	1	0.891	1.000000e+05	1.895194e-10
0	GATGCAAGTTTGATCTTGAATTTCTTAGGGC_8221	0	0	0	1	0.873	1.000000e+05	1.355700e-12
0	GATGCACATCGCTTGATTTCATCATCTCAAA_12623	0	0	0	1	0.891	1.000000e+05	1.895194e-10
0	GATGCAGCAGGCATTTTTTTAGATAATCAAA_6882	0	0	0	1	0.873	1.000000e+05	1.355700e-12
0	GATGCAGGACAGTGAATGTTTTGTGTCTTGC_13254	0	0	0	1	0.891	1.000000e+05	1.895194e-10
0	GATGCCATGGCGCATTGCGCTGTTTCTAGAC_11460	0	0	0	1	0.891	1.000000e+05	1.895194e-10
0	GATGCGAATTTGTTTAAGGTAAAGCATGACA_1945	0	0	0	1	0.909	1.000000e+05	3.782042e-12
0	GATGCGACTCGACTACATTAGATTTCTTTAC_19681	0	0	0	1	0.855	1.000000e+05	1.646892e-09
0	GATGCGGTTTTGTACGGACTTTTCGTGCCAA_3319	0	0	0	1	0.909	1.000000e+05	6.320471e-13
0	GATGCTATCGATTTCCTTAATGCACACAATA_21358	0	0	0	1	0.855	1.000000e+05	1.646892e-09
0	GATGCTCGAGGTGCAAAGGCACGGGTCATAA_3524	0	0	0	1	0.909	1.000000e+05	6.320471e-13
0	GATGCTCTCATTCCCAACCTTTGCCAATCGC_15811	0	0	0	1	0.855	1.000000e+05	1.882289e-09
0	GATGCTCTTCGCTTATTACCACCCGTTCTAC_19885	0	0	0	1	0.855	1.000000e+05	1.646892e-09
0	GATGCTGTTGTGACTGCTGAAATTTATGGAA_1172	0	0	0	1	0.909	1.000000e+05	1.229518e-14
0	GATGCTTATTTTGAAACCCTAATATATAGAA_25871	0	0	0	1	0.800	1.000000e+05	2.686997e-10
0	GATGCTTTTTTTTTTCGTCAGTCCTAGATGC_18080	0	0	0	1	0.891	1.000000e+05	1.947496e-09
0	GATGGAAGGGCAGAAGCAGTGGGTACCATAC_22419	0	0	0	1	0.855	1.000000e+05	1.646892e-09
0	GATGGACGAACTCAAGTCTGGAGATCAAAGA_20294	0	0	0	1	0.855	1.000000e+05	1.646892e-09
0	GATGGACTATGAAAGATGGCCCGAAGTGGCA_7271	0	0	0	1	0.873	1.000000e+05	1.355700e-12
0	GATGGCAGACTGTGAAGCTTATGCACGGCGA_2174	0	0	0	1	0.909	1.000000e+05	3.782042e-12
0	GATGGCCCGAAGTGGCAATGATGTTAAAACC_20257	0	0	0	1	0.855	1.000000e+05	1.646892e-09
0	GATGGCGCAAACCCGTAATTATGTTTCTGCA_45869	0	0	0	1	0.873	1.000000e+05	3.223440e-10
0	GATGGCTCAATCAAAATCACTGAAATCTTCC_7593	0	0	0	1	0.873	1.000000e+05	1.355700e-12
0	GATGGGTTATTATAAAGATTTGAACAAAAAC_16178	0	0	0	1	0.891	1.000000e+05	2.196145e-09
0	GATGGGTTTACCATCTTGAGACATGTTCAAA_17380	0	0	0	1	0.164	1.000000e+05	9.874148e-11
0	GATGGTAGGTTTCCATTAGAGGGTTTAGGTA_11523	0	0	0	1	0.891	1.000000e+05	1.895194e-10
0	GATGGTCAGAACTTTTTGATGACTAACATCA_654	0	0	0	1	0.891	1.000000e+05	1.977180e-17
0	GATGGTCCTAATAAATCACAACCTCACCGGC_5945	0	0	0	1	0.873	1.000000e+05	1.355700e-12
0	GATGGTGAATATGAGAATATCGAAGAAGGAC_14334	0	0	0	1	0.891	1.000000e+05	1.895194e-10
0	GATGGTGATGCACTTGACCAAGCCAAGGACA_10812	0	0	0	1	0.109	1.000000e+05	1.895194e-10
0	GATGGTGATGCACTTGACCAAGCCAATGACA_14091	0	0	0	1	0.891	1.000000e+05	1.895194e-10
0	GATGGTGGAGTTGGTAGTTTAGTGAAGTGGA_18077	0	0	0	1	0.891	1.000000e+05	1.947496e-09
0	GATGGTTATTTCCAGCAATTGTCGCCGTTGC_13666	0	0	0	1	0.891	1.000000e+05	1.895194e-10
0	GATGGTTTGAACATGTCTCAAGATGGTAAAC_17381	0	0	0	1	0.164	1.000000e+05	9.874148e-11
0	GATGTATTTTGTCAGAAAAATATGATAAAAA_8401	0	0	0	1	0.873	1.000000e+05	3.287658e-12
0	GATGTCAAATTCATTAATTTAAAGAAATGAA_2874	0	0	0	1	0.909	1.000000e+05	6.320471e-13
0	GATGTCAGATCTCGTTTTGGGCCTGGCCCGA_19715	0	0	0	1	0.855	1.000000e+05	1.646892e-09
0	GATGTCAGATGCAAGACTATGATTGATAAGC_3640	0	0	0	1	0.909	1.000000e+05	6.320471e-13
0	GATGTCCACCAGTTTTAACATCAAGTATACC_12817	0	0	0	1	0.891	1.000000e+05	1.895194e-10
0	GATGTCGAGGATTTCTCCCTTTTCAATCTCC_19026	0	0	0	1	0.855	1.000000e+05	1.646892e-09
0	GATGTCTAAGTCTTCTGCTTACGAAATCAAC_12793	0	0	0	1	0.891	1.000000e+05	1.895194e-10
0	GATGTCTCAGTTTTTTCATACGAAGAATAAA_21615	0	0	0	1	0.855	1.000000e+05	1.646892e-09
0	GATGTCTGCTTTTCGCTTGCCTATTGTGTGC_19888	0	0	0	1	0.855	1.000000e+05	1.646892e-09
0	GATGTGATCAGAGAATACTAAGTCAACCCAA_19244	0	0	0	1	0.855	1.000000e+05	1.646892e-09
0	GATGTGCCTTGTGAGTGGCGAGATTTGTTTA_45159	0	0	0	1	0.127	1.000000e+05	6.872595e-11
0	GATGTGGTAGCCTGATGAACTTTTGCGTTCA_20382	0	0	0	1	0.855	1.000000e+05	1.646892e-09
0	GATGTGTCAGGATAAATATCTTACTCTTATA_6381	0	0	0	1	0.873	1.000000e+05	1.355700e-12
0	GATGTTAAAACCACTATTGGGTGAGACTGAA_21243	0	0	0	1	0.855	1.000000e+05	1.646892e-09
0	GATGTTAAAGTGGATACAAAAACAGAAAAAA_7488	0	0	0	1	0.873	1.000000e+05	1.355700e-12
0	GATGTTAGGATCACAAGAAGAAAAAAAATGA_4044	0	0	0	1	0.873	1.000000e+05	1.355700e-12
0	GATGTTGATTCTCTTGGTCCAGCTGAGTCGC_79	0	0	0	1	0.873	1.000000e+05	2.301686e-23
0	GATGTTGTGTAGGGCATGTATCATTTATCAA_45700	0	0	0	1	0.873	1.000000e+05	3.223440e-10
0	GATGTTGTTGATACTATCAACGAGCGACGAA_19493	0	0	0	1	0.855	1.000000e+05	1.646892e-09
0	GATGTTGTTTTCCAATAATTATAATTACACC_23174	0	0	0	1	0.855	1.000000e+05	1.646892e-09
0	GATGTTTTTCCACGATGAATTTTGTGAAGAC_49002	0	0	0	1	0.873	1.000000e+05	8.663766e-10
0	GATTAACAAGACTAAAGATCCTCGTGAAATA_19203	0	0	0	1	0.855	1.000000e+05	1.646892e-09
0	GATTAACCTTGATAATTGGCAGATGAGGAGA_4132	0	0	0	1	0.873	1.000000e+05	1.355700e-12
0	GATTAAGAATGTTTGTTTTCTGGTTTACCTA_1847	0	0	0	1	0.909	1.000000e+05	3.782042e-12
0	GATTAAGCCATGTCCAATCTAAATCCATCAC_15609	0	0	0	1	0.855	1.000000e+05	1.882289e-09
0	GATTAAGGTTTTTTATGCTTATGGGTTGAAA_10314	0	0	0	1	0.109	1.000000e+05	1.256271e-09
0	GATTAAGTCCAAATTTGGAGAACGAAAAAGC_9157	0	0	0	1	0.091	1.000000e+05	8.725788e-12
0	GATTACAATACATCAAAATTTGTTACAGAGC_45761	0	0	0	1	0.873	1.000000e+05	3.223440e-10
0	GATTACAGAGCTAAGATCTCCGATTTTGGTA_821	0	0	0	1	0.891	1.000000e+05	4.368715e-16
0	GATTACCACTACTTACGAAGAAAATGACAAC_6772	0	0	0	1	0.873	1.000000e+05	1.355700e-12
0	GATTACGATTCGTGACTTTGATTTAGTTTAA_11965	0	0	0	1	0.891	1.000000e+05	1.895194e-10
0	GATTACGGGTCAATAATGTTTGGATACTTGA_19613	0	0	0	1	0.855	1.000000e+05	1.646892e-09
0	GATTAGGTTTTTATCGAATTTTCCTGGACAC_12807	0	0	0	1	0.891	1.000000e+05	1.895194e-10
0	GATTAGTGTTCTTTATTTTACCTGAATCCCA_17770	0	0	0	1	0.145	1.000000e+05	5.928644e-10
0	GATTATCGAAACAATGCTCTTTGTGATTTGC_2252	0	0	0	1	0.909	1.000000e+05	3.782042e-12
0	GATTATCTTAGTATTTATTTTTCTATGAAAA_45606	0	0	0	1	0.873	1.000000e+05	3.223440e-10
0	GATTATGAACTTATACAATCCTTAAAACTGA_75	0	0	0	1	0.873	1.000000e+05	2.301686e-23
0	GATTATTACACATCCAAACCCTCGCTTCGGA_20988	0	0	0	1	0.855	1.000000e+05	1.646892e-09
0	GATTATTGTTCAGATTACCATTTTTTGGCCA_16416	0	0	0	1	0.891	1.000000e+05	1.098642e-09
0	GATTATTTTATCTTAGGACTAGGTTAATAAA_2938	0	0	0	1	0.909	1.000000e+05	6.320471e-13
0	GATTCAAACTTTTCAAATTACTATCAAAAAA_8471	0	0	0	1	0.873	1.000000e+05	3.561865e-12
0	GATTCAAGACGCCCTTGATCGAGCAACGAAC_4431	0	0	0	1	0.873	1.000000e+05	1.355700e-12
0	GATTCACAGAACTAAATTAGATCAGTGTTAC_11372	0	0	0	1	0.891	1.000000e+05	1.895194e-10
0	GATTCACTGGGGTCAAAAAAAAGTTAAACGA_48997	0	0	0	1	0.873	1.000000e+05	8.663766e-10
0	GATTCAGGCAACAAAAAACACATATAGTTAA_12070	0	0	0	1	0.891	1.000000e+05	1.895194e-10
0	GATTCAGGTAAAATAAAGAACACTAATCATA_17764	0	0	0	1	0.145	1.000000e+05	5.928644e-10
0	GATTCAGGTTCAGTGTTTTTTTCCCTTCTCA_69377	0	0	0	1	0.127	1.000000e+05	1.893566e-10
0	GATTCATCAAACTGGTCAGCTGTTGCTGGAA_32	0	0	0	1	0.873	1.000000e+05	2.301686e-23
0	GATTCATCCAAGTCCAATAAACTACTTTACC_12516	0	0	0	1	0.891	1.000000e+05	1.895194e-10
0	GATTCATCTTTTTCTAAGTACAGCTTTTTGA_13522	0	0	0	1	0.891	1.000000e+05	1.895194e-10
0	GATTCATTGTATTCATATAAATAGATGTCAA_22984	0	0	0	1	0.855	1.000000e+05	1.646892e-09
0	GATTCATTTATAAACCTAGTCCTAAGATAAA_2586	0	0	0	1	0.091	1.000000e+05	6.320471e-13
0	GATTCATTTATTAACCTAGTCCTAAGATAAA_3562	0	0	0	1	0.909	1.000000e+05	6.320471e-13
0	GATTCCAAAACAATTCTTACTAACATCTTCC_4252	0	0	0	1	0.873	1.000000e+05	1.355700e-12
0	GATTCCACTTCACTAAACTACCAACTCCACC_17957	0	0	0	1	0.891	1.000000e+05	1.947496e-09
0	GATTCCAGACTAACAATAAAACAAAAAGCTA_1043	0	0	0	1	0.091	1.000000e+05	1.229518e-14
0	GATTCCATATCGAATGGAAGGTGAATTTCCA_12806	0	0	0	1	0.891	1.000000e+05	1.895194e-10
0	GATTCCATGTTGCCTAGTTCTGGGGGAATGA_18822	0	0	0	1	0.855	1.000000e+05	1.646892e-09
0	GATTCCCTAAAGAATTCTTAAAAAGTCTGAA_7086	0	0	0	1	0.873	1.000000e+05	1.355700e-12
0	GATTCCGACATCCACAAGTTGTACATTCAGA_4365	0	0	0	1	0.873	1.000000e+05	1.355700e-12
0	GATTCCGAGAAATCCTCACCCCCCAACAAAA_4643	0	0	0	1	0.873	1.000000e+05	1.355700e-12
0	GATTCCGTGATTCCCTAAAGAATTCTTAAAA_10018	0	0	0	1	0.891	1.000000e+05	1.437216e-10
0	GATTCCTTCAATAGAGCTTTTCTCTCATCAA_21905	0	0	0	1	0.855	1.000000e+05	1.646892e-09
0	GATTCGAAATCGGTTAACAACAGGAGATAGA_18814	0	0	0	1	0.855	1.000000e+05	1.646892e-09
0	GATTCTAAAACTAAGAAGATTCCGTGATTCC_9982	0	0	0	1	0.891	1.000000e+05	1.437216e-10
0	GATTCTAGAGACTGATGGCTCAATCAAAATC_6092	0	0	0	1	0.873	1.000000e+05	1.355700e-12
0	GATTCTATAATAGTTAATATCATTAAGTCAA_23503	0	0	0	1	0.855	1.000000e+05	2.466505e-09
0	GATTCTGAGAAAACATGCTAAGAGGTTTAAA_2546	0	0	0	1	0.091	1.000000e+05	6.320471e-13
0	GATTGAAAAGGGAGAAATCCTCGACATCGCC_22781	0	0	0	1	0.855	1.000000e+05	1.646892e-09
0	GATTGAATATAAAATTAGAACCTCAACTAGA_18287	0	0	0	1	0.891	1.000000e+05	1.736828e-09
0	GATTGAATGATGCTCATTAACTATTGATATA_18930	0	0	0	1	0.855	1.000000e+05	1.646892e-09
0	GATTGACACCTTAAATGTTACAATGACATAA_22815	0	0	0	1	0.855	1.000000e+05	1.646892e-09
0	GATTGAGACAGCTTTGGATGAGATACGTCAC_21289	0	0	0	1	0.855	1.000000e+05	1.646892e-09
0	GATTGAGATATTCACGAAGATGTCAAATTCA_2524	0	0	0	1	0.091	1.000000e+05	6.320471e-13
0	GATTGAGATATTCACGTAGTAAGGAACGAAA_3650	0	0	0	1	0.909	1.000000e+05	6.320471e-13
0	GATTGAGGTTAGGACAATTTATAAATAACTA_7243	0	0	0	1	0.873	1.000000e+05	1.355700e-12
0	GATTGATGTGATATATGAAAGAAGTGAGAAA_14977	0	0	0	1	0.891	1.000000e+05	4.669263e-10
0	GATTGCTTAATCAGAAGTTACATAGTGGGAC_14337	0	0	0	1	0.891	1.000000e+05	1.895194e-10
0	GATTGGACATGGCTTAATCTTTCCCGAAACC_15822	0	0	0	1	0.855	1.000000e+05	1.882289e-09
0	GATTGGCATGTTAACCTATTGCTTAGGTTTA_18580	0	0	0	1	0.855	1.000000e+05	1.646892e-09
0	GATTGGCGGTAGAGCAATTCTGTAGTTGAGC_6903	0	0	0	1	0.873	1.000000e+05	1.355700e-12
0	GATTGGTCCGTCCAACTCTCGTTCTTCCCCC_25756	0	0	0	1	0.800	1.000000e+05	2.686997e-10
0	GATTGGTTAAGAAACTTAAACCTACAGGAAC_1922	0	0	0	1	0.909	1.000000e+05	3.782042e-12
0	GATTGTATAAGTTCATAATCAAATTTAGGGA_137	0	0	0	1	0.873	1.000000e+05	2.301686e-23
0	GATTGTGACTAATGAGTAATGACCGTTATGA_17553	0	0	0	1	0.891	1.000000e+05	2.359072e-09
0	GATTGTGAGAACAAACAAAGCCAAATTACTA_12016	0	0	0	1	0.891	1.000000e+05	1.895194e-10
0	GATTGTGCTTGACATGAAAATTTCACTACTA_5222	0	0	0	1	0.873	1.000000e+05	1.355700e-12
0	GATTGTTACAAGAACACGCGAGTGAGTAATA_13058	0	0	0	1	0.891	1.000000e+05	1.895194e-10
0	GATTGTTAGCAATAACACCCAATTGGATTGA_4944	0	0	0	1	0.873	1.000000e+05	1.355700e-12
0	GATTGTTGATAAGAAGAGTCCTCCTAATTAC_3390	0	0	0	1	0.909	1.000000e+05	6.320471e-13
0	GATTGTTGATAAGAAGAGTCCTCCTTATTAC_2522	0	0	0	1	0.091	1.000000e+05	6.320471e-13
0	GATTGTTTTCCACTTCCTCACATTGATCGAC_21750	0	0	0	1	0.855	1.000000e+05	1.646892e-09
0	GATTGTTTTTTCATGTTTTTATATAATTTAC_4968	0	0	0	1	0.873	1.000000e+05	1.355700e-12
0	GATTTAACTGTTCGGTATCTCGGATTACCAC_20244	0	0	0	1	0.855	1.000000e+05	1.646892e-09
0	GATTTACACCAGAAATCTCAGAATCTGCTTA_14801	0	0	0	1	0.145	1.000000e+05	1.588009e-09
0	GATTTAGAGTCTCTTGAGTGATATATATAGC_14897	0	0	0	1	0.891	1.000000e+05	2.071911e-10
0	GATTTAGATTGGACATGGCTTAATCTTTCCC_15654	0	0	0	1	0.855	1.000000e+05	1.882289e-09
0	GATTTATTAGGACCATCGAAGCATTCATTGA_6184	0	0	0	1	0.873	1.000000e+05	1.355700e-12
0	GATTTCACCGACCTCAACAAGGCATGCCCAA_20783	0	0	0	1	0.855	1.000000e+05	1.646892e-09
0	GATTTCACGGTTTCAGAGGCAAGATCTAACA_8108	0	0	0	1	0.873	1.000000e+05	1.355700e-12
0	GATTTCCAATTGCTTCTGGAAGTTCACCAGA_645	0	0	0	1	0.891	1.000000e+05	1.977180e-17
0	GATTTCCCACAGTCCTTTTAGATCATTTTTA_11514	0	0	0	1	0.891	1.000000e+05	1.895194e-10
0	GATTTCCTACACTACGAAACATGTACCGGAC_8383	0	0	0	1	0.873	1.000000e+05	3.287658e-12
0	GATTTCCTTAATGCACACAATAGGCAAGCGA_19675	0	0	0	1	0.855	1.000000e+05	1.646892e-09
0	GATTTCGAATCGCGAGCCAAGATAGAAGAGA_23056	0	0	0	1	0.855	1.000000e+05	1.646892e-09
0	GATTTCGGTGTACAGACATCACTCCACGCAA_18661	0	0	0	1	0.855	1.000000e+05	1.646892e-09
0	GATTTCGTCGCTCGTTGATAGTATCAACAAC_19156	0	0	0	1	0.855	1.000000e+05	1.646892e-09
0	GATTTGAAGAACAAAACAATGTCTCTTTTTA_14052	0	0	0	1	0.891	1.000000e+05	1.895194e-10
0	GATTTGAATAATGAAAAGACTGGACCCAAAA_21617	0	0	0	1	0.855	1.000000e+05	1.646892e-09
0	GATTTGAATTTGAATCTTGGGTTACCTGCAA_11204	0	0	0	1	0.891	1.000000e+05	1.895194e-10
0	GATTTGATCATTGTTCGATTAACAAGACTAA_21115	0	0	0	1	0.855	1.000000e+05	1.646892e-09
0	GATTTGATCATTGTTTGATTAACAAGACTAA_22203	0	0	0	1	0.855	1.000000e+05	1.646892e-09
0	GATTTGCCATAACATTTCTTTTTGTGAATTA_11919	0	0	0	1	0.891	1.000000e+05	1.895194e-10
0	GATTTGCTGTCTCTTAATTCATTATTTTTGA_411	0	0	0	1	0.891	1.000000e+05	1.977180e-17
0	GATTTGTAGAAATACAGAATAATTTTATATA_9048	0	0	0	1	0.873	1.000000e+05	9.800916e-12
0	GATTTGTTAGATCTTGCCTCTGAAACCGTGA_3823	0	0	0	1	0.873	1.000000e+05	1.355700e-12
0	GATTTGTTGGTGAGATGAAGGAGGAGGAGAA_10428	0	0	0	1	0.109	1.000000e+05	1.895194e-10
0	GATTTGTTGGTGAGATGACGGAGGAGGAGAA_13171	0	0	0	1	0.891	1.000000e+05	1.895194e-10
0	GATTTTAAACAAATGGTGTAAATCTATGTCA_21879	0	0	0	1	0.855	1.000000e+05	1.646892e-09
0	GATTTTATGAGATTTGCTGTCTCTTAATTCA_5574	0	0	0	1	0.873	1.000000e+05	1.355700e-12
0	GATTTTCATGTTGTGATTTTTCTAGTGTAAA_6863	0	0	0	1	0.873	1.000000e+05	1.355700e-12
0	GATTTTCGTTTTCTTTTGTTCATATCCATTA_19148	0	0	0	1	0.855	1.000000e+05	1.646892e-09
0	GATTTTGAGCTTGTGTCCAGTCATATAGCAC_7617	0	0	0	1	0.873	1.000000e+05	1.355700e-12
0	GATTTTGCTTTCGAGTTATTTCAGAGAATGC_12560	0	0	0	1	0.891	1.000000e+05	1.895194e-10
0	GATTTTGGGTTTGTGGTGTTGCTCTTGAACC_14686	0	0	0	1	0.836	1.000000e+05	9.071650e-11
0	GATTTTGTAGGGACCTTCCCAGCTAATTCCC_23102	0	0	0	1	0.855	1.000000e+05	1.646892e-09
0	GATTTTTAATTTGTGTAAATTAACATTATTA_21519	0	0	0	1	0.855	1.000000e+05	1.646892e-09
0	GATTTTTAGATGATAACAACAAGCTGATAAA_16240	0	0	0	1	0.891	1.000000e+05	2.196145e-09
0	GATTTTTATTTAATTAAGGTTTGTTCGCAAC_11142	0	0	0	1	0.891	1.000000e+05	1.895194e-10
0	GATTTTTCAAACTTCTTTGGAAAACTCATGA_3704	0	0	0	1	0.873	1.000000e+05	1.355700e-12
0	GATTTTTCTCTATTGGCTGTCTTAATTTTTA_3717	0	0	0	1	0.873	1.000000e+05	1.355700e-12
0	GATTTTTTAATTTTTATATCGTCATAATATA_17437	0	0	0	1	0.855	1.000000e+05	1.271826e-09
0	GATTTTTTCTATAAGAGGCGTGTAGTCATAA_18568	0	0	0	1	0.855	1.000000e+05	1.646892e-09
0	GATTTTTTTTTCTAAATCAATATATCATTAA_7961	0	0	0	1	0.873	1.000000e+05	1.355700e-12
0	GCAAAAAATTATCAGATATTCATTTAGCCAA_5277	0	0	0	1	0.873	1.000000e+05	1.355700e-12
0	GCAAAAACATAAAAGGTCTATTTATAGGCAA_4569	0	0	0	1	0.873	1.000000e+05	1.355700e-12
0	GCAAAAAGATCTTTTGAGCAAAAACATAAAA_10093	0	0	0	1	0.891	1.000000e+05	1.437216e-10
0	GCAAAAATGTATTACTTCCTCTGGATTTTAA_9003	0	0	0	1	0.873	1.000000e+05	7.012290e-12
0	GCAAAACAAAACATAACAGAAAAGAGGCAGA_13421	0	0	0	1	0.891	1.000000e+05	1.895194e-10
0	GCAAAACCGGAGAGGAAAACCGGCGGCCATA_4267	0	0	0	1	0.873	1.000000e+05	1.355700e-12
0	GCAAAAGAGATGATCGGTCCGAAAGATGAGA_15265	0	0	0	1	0.873	1.000000e+05	2.473177e-12
0	GCAAAAGTTCATCAGGCTACCACATCGGCCC_19701	0	0	0	1	0.855	1.000000e+05	1.646892e-09
0	GCAAAAGTTGCGTGGAGTGATGTCTGTACAC_20060	0	0	0	1	0.855	1.000000e+05	1.646892e-09
0	GCAAAATAAAACGAAACAGAGTTCTTACGAA_4028	0	0	0	1	0.873	1.000000e+05	1.355700e-12
0	GCAAAATAGAGTAGGTGAAATCATTGGGCCA_25892	0	0	0	1	0.800	1.000000e+05	2.686997e-10
0	GCAAAATGAGCATGAAACCTGTTGTATGATA_35021	0	0	0	1	0.145	1.000000e+05	6.364556e-14
0	GCAAAATTTCAATTTTTTCTCTTCCTAAGAA_12811	0	0	0	1	0.891	1.000000e+05	1.895194e-10
0	GCAAACACTTCAAGAGTGGGGTTAGCCCTAA_15828	0	0	0	1	0.855	1.000000e+05	1.882289e-09
0	GCAAACCATTCCGAGATCAGATCAGCACACA_19951	0	0	0	1	0.855	1.000000e+05	1.646892e-09
0	GCAAACGACCCGCGAAAAATAAGTGTCTTGC_19050	0	0	0	1	0.855	1.000000e+05	1.646892e-09
0	GCAAACGAGACATTTCACTCACTGATTTGAA_12361	0	0	0	1	0.891	1.000000e+05	1.895194e-10
0	GCAAACTTTGGAAAGCCCGGAAAAGAACGGC_8152	0	0	0	1	0.873	1.000000e+05	1.355700e-12
0	GCAAAGATGTGGTCTGGGATGACAAACAACC_69385	0	0	0	1	0.127	1.000000e+05	1.893566e-10
0	GCAAAGGAAGGTATATCTCCTACACGATTCA_12204	0	0	0	1	0.891	1.000000e+05	1.895194e-10
0	GCAAAGTTTTTCTCAAACTCCAAGACTACGA_14635	0	0	0	1	0.836	1.000000e+05	1.397336e-10
0	GCAAATAGGGAAGTCTTCTGGGCAAATTTCC_3073	0	0	0	1	0.909	1.000000e+05	6.320471e-13
0	GCAAATCGGAGCTGGGACATTCAGTCAACGA_15514	0	0	0	1	0.855	1.000000e+05	1.882289e-09
0	GCAAATCTCATAAAATCTCTGTGGCAAAGGA_6255	0	0	0	1	0.873	1.000000e+05	1.355700e-12
0	GCAAATTGGAAGACACTCAAAGAACAAGATA_13271	0	0	0	1	0.891	1.000000e+05	1.895194e-10
0	GCAACAAGACTGATTTGATGCCTACGGAGAA_13261	0	0	0	1	0.891	1.000000e+05	1.895194e-10
0	GCAACAAGTATAACCGCAGCCATTTGATCCA_19359	0	0	0	1	0.855	1.000000e+05	1.646892e-09
0	GCAACACCACAAACCCAAAATCAACACAAAA_14675	0	0	0	1	0.836	1.000000e+05	9.071650e-11
0	GCAACACCGACAGTCAGAGTTCCGGCGGCCA_20108	0	0	0	1	0.855	1.000000e+05	1.646892e-09
0	GCAACACTAACAAGGTGGAAAATAGATGAGA_25752	0	0	0	1	0.800	1.000000e+05	2.686997e-10
0	GCAACACTCTCCAATATCTGCTGCGCAGAAC_13809	0	0	0	1	0.891	1.000000e+05	1.895194e-10
0	GCAACACTCTCCAATATCTGTTGCGCAGAAC_10547	0	0	0	1	0.109	1.000000e+05	1.895194e-10
0	GCAACAGATATTGGAGAGTGTTGCACAAGAA_10389	0	0	0	1	0.109	1.000000e+05	1.895194e-10
0	GCAACAGCGATCGGACACTACAGTACCCAAA_13151	0	0	0	1	0.891	1.000000e+05	1.895194e-10
0	GCAACATCCTTCTCGATAACGATTACAGAGC_40	0	0	0	1	0.873	1.000000e+05	2.301686e-23
0	GCAACCAATATTTTGTCCGAATTTTATGGTA_21883	0	0	0	1	0.855	1.000000e+05	1.646892e-09
0	GCAACCGGATTCCACTTCACTAAACTACCAA_18021	0	0	0	1	0.891	1.000000e+05	1.947496e-09
0	GCAACCTATTTTTTTAAAATTATATACTTGA_18122	0	0	0	1	0.891	1.000000e+05	1.187143e-09
0	GCAACCTCGCTGCCTCGTTTTCTCAATCAAA_23280	0	0	0	1	0.855	1.000000e+05	1.646892e-09
0	GCAACCTGACAAACCAGATCTATCCCCTCAC_6374	0	0	0	1	0.873	1.000000e+05	1.355700e-12
0	GCAACGGATGCAAGTCCACGGAGAACAGAGA_12869	0	0	0	1	0.891	1.000000e+05	1.895194e-10
0	GCAACGGCAACTGTCGAAAGATGTTTTTCCA_48927	0	0	0	1	0.873	1.000000e+05	8.663766e-10
0	GCAACTCAACCTCCTCGGACTCCTAGAAGAA_6586	0	0	0	1	0.873	1.000000e+05	1.355700e-12
0	GCAACTGATTCGTCAGAAAAAAAACAGAGAA_11265	0	0	0	1	0.891	1.000000e+05	1.895194e-10
0	GCAACTGTCGAAAGATGTTTTTCCACGATGA_48938	0	0	0	1	0.873	1.000000e+05	8.663766e-10
0	GCAAGAGAAGTCTTGTAGTGTCCTGTAGTTA_13736	0	0	0	1	0.891	1.000000e+05	1.895194e-10
0	GCAAGAGAAGTCTTGTATTCTCCTGTAGTGA_10955	0	0	0	1	0.109	1.000000e+05	1.895194e-10
0	GCAAGAGCTGATATTATCGCATTCCAAGCGC_1634	0	0	0	1	0.127	1.000000e+05	3.791909e-15
0	GCAAGCCATTCCGGATACTTGACTTCGAGGA_5286	0	0	0	1	0.873	1.000000e+05	1.355700e-12
0	GCAAGCTAGTACTCCGGAGACTACGAGGCCA_6865	0	0	0	1	0.873	1.000000e+05	1.355700e-12
0	GCAAGGAACAGGGAGTGGAAAGAGGTCGTCA_12871	0	0	0	1	0.891	1.000000e+05	1.895194e-10
0	GCAAGGCCTGCTGGTGAAGATTGGATGACTA_6309	0	0	0	1	0.873	1.000000e+05	1.355700e-12
0	GCAAGGTTCAAGAGCAACACCACAAACCCAA_14665	0	0	0	1	0.836	1.000000e+05	9.071650e-11
0	GCAAGTAAGTCTCTATCTATGAACGTATGCA_12539	0	0	0	1	0.891	1.000000e+05	1.895194e-10
0	GCAAGTCCACGGAGAACAGAGAGGAAGTCGA_11146	0	0	0	1	0.891	1.000000e+05	1.895194e-10
0	GCAAGTTTGATCTTGAATTTCTTAGGGCTAA_8016	0	0	0	1	0.873	1.000000e+05	1.355700e-12
0	GCAATAACACCCAATTGGATTGACACCTTAA_4049	0	0	0	1	0.873	1.000000e+05	1.355700e-12
0	GCAATAGGTTAACATGCCAATCAAATTCAGA_21829	0	0	0	1	0.855	1.000000e+05	1.646892e-09
0	GCAATCACTACCGTGGAAGAGAAGAAGAAGA_10847	0	0	0	1	0.109	1.000000e+05	1.895194e-10
0	GCAATCAGCTTCGTCCCATATATTGTCACGA_3334	0	0	0	1	0.909	1.000000e+05	6.320471e-13
0	GCAATCATTACCGTGGAAGAGAAGAAGAAGA_11781	0	0	0	1	0.891	1.000000e+05	1.895194e-10
0	GCAATCTCCTTCCTCACTTGCTTCCTCTTCA_10338	0	0	0	1	0.109	1.000000e+05	1.895194e-10
0	GCAATCTTGCAAAGAGACCCAAGAAACAAAC_10328	0	0	0	1	0.109	1.000000e+05	1.895194e-10
0	GCAATGAAAAATGTGCAAAGGAAGGAAAAGA_19889	0	0	0	1	0.855	1.000000e+05	1.646892e-09
0	GCAATGATGTTAAAACCACTATTGGGTGAGA_21531	0	0	0	1	0.855	1.000000e+05	1.646892e-09
0	GCAATGCAATGAAAAATGTGCAAAGGAAGGA_21779	0	0	0	1	0.855	1.000000e+05	1.646892e-09
0	GCAATGGACTCTACCGCCTCGTGAACATGGA_19744	0	0	0	1	0.855	1.000000e+05	1.646892e-09
0	GCAATGTAGTCTTCACAAAATTCATCGTGGA_48924	0	0	0	1	0.873	1.000000e+05	8.663766e-10
0	GCAATTATTTTTCATCTATTTTTTTGAACAA_5036	0	0	0	1	0.873	1.000000e+05	1.355700e-12
0	GCAATTCAAAAATAATAAAAATGAAAACTAC_2284	0	0	0	1	0.909	1.000000e+05	3.782042e-12
0	GCAATTCGCGGTTGGCTCTGGTCTCCGCTAC_20313	0	0	0	1	0.855	1.000000e+05	1.646892e-09
0	GCAATTCTGTAGTTGAGCCACTGGTAGTGGA_6010	0	0	0	1	0.873	1.000000e+05	1.355700e-12
0	GCAATTGTCGCCGTTGCTGGTGGAGCGTTGA_11582	0	0	0	1	0.891	1.000000e+05	1.895194e-10
0	GCAATTTCCCGGCAAGAGAAATCTGTACTTA_26878	0	0	0	1	0.182	1.000000e+05	1.093930e-10
0	GCAATTTCCTTCCTCACTTGCTTCCTCTTCA_13528	0	0	0	1	0.891	1.000000e+05	1.895194e-10
0	GCAATTTTTCCAAATCCAACACTCGCCTAAC_369	0	0	0	1	0.891	1.000000e+05	1.977180e-17
0	GCACAACAGAGACATGGGAAGCTACTAGAGA_22462	0	0	0	1	0.855	1.000000e+05	1.646892e-09
0	GCACAAGTTTTGGTAAAGTAGTTTATTGGAC_12624	0	0	0	1	0.891	1.000000e+05	1.895194e-10
0	GCACACAACCACAAAAATAGCAACACATTCA_5962	0	0	0	1	0.873	1.000000e+05	1.355700e-12
0	GCACACACACACACACACACACACACGTAAC_32832	0	0	0	1	0.891	1.000000e+05	9.001046e-10
0	GCACATATAGAGAGAATGACGAGTGCTCCTA_4802	0	0	0	1	0.873	1.000000e+05	1.355700e-12
0	GCACATTATATCGTTGGGAATCTCATGAATA_13365	0	0	0	1	0.891	1.000000e+05	1.895194e-10
0	GCACATTCTAGATGTACGCTGACTTCCCAAA_3872	0	0	0	1	0.873	1.000000e+05	1.355700e-12
0	GCACATTTTCTCGTTATTCATATCAATGAAC_25398	0	0	0	1	0.891	1.000000e+05	2.067559e-09
0	GCACCAGCTGTGGCAAAGATTGGAGAAGTGA_364	0	0	0	1	0.891	1.000000e+05	1.977180e-17
0	GCACCATAATTTATTTGTTTGCACTGAGATA_15004	0	0	0	1	0.891	1.000000e+05	4.669263e-10
0	GCACCCATCCTTGCAAAATGAGCATGAAACC_35031	0	0	0	1	0.145	1.000000e+05	6.364556e-14
0	GCACCGCACTTTTTCCACACTGTAAAACGCA_13972	0	0	0	1	0.891	1.000000e+05	1.895194e-10
0	GCACCGGTGGGAGACTTTAATCTGAGATTCC_952	0	0	0	1	0.091	1.000000e+05	1.229518e-14
0	GCACCTACTTGGGTTAGCAAGGGTGGTGAAA_16001	0	0	0	1	0.891	1.000000e+05	1.593054e-09
0	GCACCTCGTCAGAACCACCTAAGCTAAGAGA_32856	0	0	0	1	0.891	1.000000e+05	9.001046e-10
0	GCACGAAAAGTCCGTACAAAACCGCATCATA_2771	0	0	0	1	0.909	1.000000e+05	6.320471e-13
0	GCACGACTCCTAGACGAGCTACCGGCGAAAC_20652	0	0	0	1	0.855	1.000000e+05	1.646892e-09
0	GCACGAGAATTAAACGTAACGAACAAAGTAC_20081	0	0	0	1	0.855	1.000000e+05	1.646892e-09
0	GCACGAGGCGAATCCGTAATCCTCAAAACAA_21077	0	0	0	1	0.855	1.000000e+05	1.646892e-09
0	GCACGCAATGCTGTAGTAGTTATAGAATGAA_13991	0	0	0	1	0.891	1.000000e+05	1.895194e-10
0	GCACGGAGCAAATAATAAAACCCAAAATAAC_9559	0	0	0	1	0.873	1.000000e+05	5.760606e-11
0	GCACGTTGATATACTTGACAATATCATTAAA_15338	0	0	0	1	0.873	1.000000e+05	2.473177e-12
0	GCACTAACCATCCGTAGTCTATTGACAATCA_13081	0	0	0	1	0.891	1.000000e+05	1.895194e-10
0	GCACTAAGATAATGGTTTAGGGAAACTGCAA_14970	0	0	0	1	0.109	1.000000e+05	4.669263e-10
0	GCACTACGTTGTCAGGCCCCGACCTAGCAAC_7942	0	0	0	1	0.873	1.000000e+05	1.355700e-12
0	GCACTATGGGCAGTTCGCACGACTCCTAGAC_4762	0	0	0	1	0.873	1.000000e+05	1.355700e-12
0	GCACTATGTCACCAACCCTTGGAAACTCGCA_22405	0	0	0	1	0.855	1.000000e+05	1.646892e-09
0	GCACTCATTTCGATTGAGATATTCACGAAGA_2722	0	0	0	1	0.091	1.000000e+05	6.320471e-13
0	GCACTCTGTTTGGAAAGAACGAAACTGTCGC_19776	0	0	0	1	0.855	1.000000e+05	1.646892e-09
0	GCACTGAGATAATGGTTTAGGGAAACTAGAA_15003	0	0	0	1	0.891	1.000000e+05	4.669263e-10
0	GCACTTCCAGGGATTCAATTTCATCCCAAAC_5851	0	0	0	1	0.873	1.000000e+05	1.355700e-12
0	GCACTTCGTCCTCGGCTACGGGTGGAACAAA_20691	0	0	0	1	0.855	1.000000e+05	1.646892e-09
0	GCACTTGGAAAATTGTCGTCGTCTTAAGACA_9224	0	0	0	1	0.836	1.000000e+05	9.853023e-14
0	GCACTTTTACAAGTTGTGTTCTGGAGTAAAC_16654	0	0	0	1	0.109	1.000000e+05	2.101158e-09
0	GCAGAAACATAATTACGGGTTTGCGCCATCA_45709	0	0	0	1	0.873	1.000000e+05	3.223440e-10
0	GCAGAAACTACGGTAATCACCGCTCTGTAGA_6711	0	0	0	1	0.873	1.000000e+05	1.355700e-12
0	GCAGAAGACTTAGACATCATTCATACGCTTA_2003	0	0	0	1	0.909	1.000000e+05	3.782042e-12
0	GCAGAAGCTGAAATAGAGCAGCTCAAAATAA_19343	0	0	0	1	0.855	1.000000e+05	1.646892e-09
0	GCAGACAAAAGCAAAAAGATCTTTTGAGCAA_9971	0	0	0	1	0.891	1.000000e+05	1.437216e-10
0	GCAGACATCCAAAAATTGGTAAGGCTTTGAA_22480	0	0	0	1	0.855	1.000000e+05	1.646892e-09
0	GCAGACATGGAGAAGCGCCTGCACCCTCAGC_22398	0	0	0	1	0.855	1.000000e+05	1.646892e-09
0	GCAGACTACTGGAGCTCGAACACGACTCAAC_21183	0	0	0	1	0.855	1.000000e+05	1.646892e-09
0	GCAGAGAAACATTAAGATAAACTTCTCTGAC_73269	0	0	0	1	0.164	1.000000e+05	7.374636e-10
0	GCAGAGACTTTAAAGTTGTTTTCTTGAGACA_13888	0	0	0	1	0.891	1.000000e+05	1.895194e-10
0	GCAGAGAGGAGAAAGGAGATGCTAGTCTTGA_6609	0	0	0	1	0.873	1.000000e+05	1.355700e-12
0	GCAGAGATATCATCAATAAAAGATACTATTA_7904	0	0	0	1	0.873	1.000000e+05	1.355700e-12
0	GCAGAGCAGATGCTATCGATTTCCTTAATGC_21884	0	0	0	1	0.855	1.000000e+05	1.646892e-09
0	GCAGAGCCCTGCATCTTCTTCGTGTGGCTAA_22619	0	0	0	1	0.855	1.000000e+05	1.646892e-09
0	GCAGAGTCAGCGAGGCATTGAATTCATTTGA_21960	0	0	0	1	0.855	1.000000e+05	1.646892e-09
0	GCAGATATCTTTAAGAGTGAGAATCTTGTTA_17985	0	0	0	1	0.891	1.000000e+05	1.947496e-09
0	GCAGATATTGGAGAGTGTTGCACAAGAAGTA_14090	0	0	0	1	0.891	1.000000e+05	1.895194e-10
0	GCAGATGAACCAAACGAGCTAGACTAGCAAC_15788	0	0	0	1	0.855	1.000000e+05	1.882289e-09
0	GCAGATGCTATCGATTTCCTTAATGCACACA_21580	0	0	0	1	0.855	1.000000e+05	1.646892e-09
0	GCAGATTGAACCCTGAGATAGACGCTCTACC_11944	0	0	0	1	0.891	1.000000e+05	1.895194e-10
0	GCAGATTTTTAACAAATTTGCGGAGTTTTCA_23050	0	0	0	1	0.855	1.000000e+05	1.646892e-09
0	GCAGCAAAACAAAACATAACAGAAAAGAGGC_11371	0	0	0	1	0.891	1.000000e+05	1.895194e-10
0	GCAGCAAACACTTCAAGAGTGGGGTTAGCCC_15778	0	0	0	1	0.855	1.000000e+05	1.882289e-09
0	GCAGCAAACCATTCCGAGATCAGATCAGCAC_22080	0	0	0	1	0.855	1.000000e+05	1.646892e-09
0	GCAGCAGATATTGGAGAGTGTTGCACAAGAA_12877	0	0	0	1	0.891	1.000000e+05	1.895194e-10
0	GCAGCAGGCATTTTTTTAGATAATCAAATAA_6703	0	0	0	1	0.873	1.000000e+05	1.355700e-12
0	GCAGCCAAGGAAAACCGTTCTTCAACGGTGA_13310	0	0	0	1	0.891	1.000000e+05	1.895194e-10
0	GCAGCCACAGTGGCGTGAAGGGTGATCCCCA_20073	0	0	0	1	0.855	1.000000e+05	1.646892e-09
0	GCAGCCATTTGATCCAAAGGGAATTTGATGA_20876	0	0	0	1	0.855	1.000000e+05	1.646892e-09
0	GCAGCGAGGTTGCATTGACATGGGGATCACC_21964	0	0	0	1	0.855	1.000000e+05	1.646892e-09
0	GCAGCGGCAACATCCTTCTCGATAACGATTA_18204	0	0	0	1	0.836	1.000000e+05	1.678770e-11
0	GCAGCTCAAAATAATGGATATGAACAAAAGA_22834	0	0	0	1	0.855	1.000000e+05	1.646892e-09
0	GCAGCTCGGTATTACAACTCAAACGTCCGAA_22101	0	0	0	1	0.855	1.000000e+05	1.646892e-09
0	GCAGCTCTGTAACAAATTTTGATGTATTGTA_45764	0	0	0	1	0.873	1.000000e+05	3.223440e-10
0	GCAGCTGAAGAGTTACCTTTCGGAACCTCCA_20768	0	0	0	1	0.855	1.000000e+05	1.646892e-09
0	GCAGCTGATGCCCTAGCCGCTTTGGCATCTA_18526	0	0	0	1	0.855	1.000000e+05	1.646892e-09
0	GCAGCTGTCGTGAGTCACAGGAAAAGGCAAC_22822	0	0	0	1	0.855	1.000000e+05	1.646892e-09
0	GCAGGAACATTCACCTACTGCATTCGGAAAC_1712	0	0	0	1	0.855	1.000000e+05	1.102973e-15
0	GCAGGATTCCTTCAATAGAGCTTTTCTCTCA_23236	0	0	0	1	0.855	1.000000e+05	1.646892e-09
0	GCAGGCGCGACGTATCAACGCCTTGTTAACC_8880	0	0	0	1	0.873	1.000000e+05	7.012290e-12
0	GCAGGTAACCCAAGATTCAAATTCAAATCGA_11168	0	0	0	1	0.891	1.000000e+05	1.895194e-10
0	GCAGGTCGATCAAATACGGTGAACTCGATCA_20529	0	0	0	1	0.855	1.000000e+05	1.646892e-09
0	GCAGGTTAGGCGAGTGTTGGATTTGGAAAAA_293	0	0	0	1	0.891	1.000000e+05	1.977180e-17
0	GCAGTCACAACAGCATCCGCTGCATTTGAAC_1342	0	0	0	1	0.909	1.000000e+05	1.229518e-14
0	GCAGTGAGCCTGTAGGTCCCATACCCCAACC_22863	0	0	0	1	0.855	1.000000e+05	1.646892e-09
0	GCAGTGGGTACCATACAAGTTTCAGCACAAC_18641	0	0	0	1	0.855	1.000000e+05	1.646892e-09
0	GCAGTTCCTTCAACTTATCATCAATGCGTCA_8986	0	0	0	1	0.873	1.000000e+05	7.012290e-12
0	GCAGTTGTATGTATTATTTATGAACAATAAA_1383	0	0	0	1	0.909	1.000000e+05	1.229518e-14
0	GCAGTTTCCCTAAACCATTATCTTAGTGCAC_14964	0	0	0	1	0.109	1.000000e+05	4.669263e-10
0	GCAGTTTTTTGTAAATTGAACTACGTCCAAC_7980	0	0	0	1	0.873	1.000000e+05	1.355700e-12
0	GCATAAAATAAAATAAAACAAAAAAGTACAA_6195	0	0	0	1	0.873	1.000000e+05	1.355700e-12
0	GCATAACAAGAGACGGATGCAGCAATATGTA_13900	0	0	0	1	0.891	1.000000e+05	1.895194e-10
0	GCATAACTATGTTTACGTCTCCAAGGATAAC_12908	0	0	0	1	0.891	1.000000e+05	1.895194e-10
0	GCATAAGAAAAGACATCTCTTATGATGAGAA_8397	0	0	0	1	0.873	1.000000e+05	3.287658e-12
0	GCATAATATCTTATTTTTCTTTACACTAGAA_4991	0	0	0	1	0.873	1.000000e+05	1.355700e-12
0	GCATACGTTCATAGATAGAGACTTACTTGCA_14126	0	0	0	1	0.891	1.000000e+05	1.895194e-10
0	GCATACTGATTTATACTCTTTGTTCTGAAAC_15109	0	0	0	1	0.891	1.000000e+05	5.349274e-10
0	GCATAGGGAAGCGCTTTGGCCTTTTTTCCAA_2071	0	0	0	1	0.909	1.000000e+05	3.782042e-12
0	GCATATGCAGCAGCTCTGTAACAAATTTTGA_45801	0	0	0	1	0.873	1.000000e+05	3.223440e-10
0	GCATATTTGACTGCAACCTATTTTTTTAAAA_18108	0	0	0	1	0.891	1.000000e+05	1.187143e-09
0	GCATCACACGTCTTGAAATTTTCCAGAAACA_10320	0	0	0	1	0.164	1.000000e+05	5.263816e-12
0	GCATCAGAAAAGACGACGTCTCTCGAAGCTA_14628	0	0	0	1	0.836	1.000000e+05	1.600557e-11
0	GCATCAGATAGGTTCCAAAGTAAACTTAAAA_4775	0	0	0	1	0.873	1.000000e+05	1.355700e-12
0	GCATCAGCTGCTGAATTCTCGGCACGAGGGA_19398	0	0	0	1	0.855	1.000000e+05	1.646892e-09
0	GCATCATTGAGCAGATGAACCAAACGAGCTA_15718	0	0	0	1	0.855	1.000000e+05	1.882289e-09
0	GCATCCAAAAGTTTGTTTTTTTTGCTTAGTA_21930	0	0	0	1	0.855	1.000000e+05	1.646892e-09
0	GCATCCAAATGGGATCACTTTACTTGCAATA_14048	0	0	0	1	0.891	1.000000e+05	1.895194e-10
0	GCATCCCTGTTGAAAGATGCAAAGTTAATGC_632	0	0	0	1	0.891	1.000000e+05	1.977180e-17
0	GCATCCGAATGGGATCACTTTACTTGCAATA_10760	0	0	0	1	0.109	1.000000e+05	1.895194e-10
0	GCATCCGGAGCCGAAATGAGTCTCCTGTAGA_21847	0	0	0	1	0.855	1.000000e+05	1.646892e-09
0	GCATCCGTCTCTTGTTATGCTCCTGTGAGTA_12856	0	0	0	1	0.891	1.000000e+05	1.895194e-10
0	GCATCCTTACGTTTACATTTTTCACAACCAA_15423	0	0	0	1	0.873	1.000000e+05	2.473177e-12
0	GCATCGTTTTACTGTAAATTTTGAGCTCTTA_13565	0	0	0	1	0.891	1.000000e+05	1.895194e-10
0	GCATCTGCAACTACGTACTACCGCATACGAC_12822	0	0	0	1	0.891	1.000000e+05	1.895194e-10
0	GCATCTTCTTCGTGTGGCTAAAGAGGGACCC_21058	0	0	0	1	0.855	1.000000e+05	1.646892e-09
0	GCATCTTGCAAAGGTATTATTCGAATTGGTA_2229	0	0	0	1	0.909	1.000000e+05	3.782042e-12
0	GCATGAAGTTGGAATCTCAAATTAAGAACCA_12165	0	0	0	1	0.891	1.000000e+05	1.895194e-10
0	GCATGGCGTATACTAATGAGCCCTTGTTACC_13437	0	0	0	1	0.891	1.000000e+05	1.895194e-10
0	GCATGGCTTACCGTATGAGATTGTAACCGAC_20587	0	0	0	1	0.855	1.000000e+05	1.646892e-09
0	GCATGTAGCTAATGTCGTTCTGTTGATCCTA_45598	0	0	0	1	0.873	1.000000e+05	3.223440e-10
0	GCATGTATTTGATTTTTACTACACGAAATAC_32893	0	0	0	1	0.182	1.000000e+05	1.959392e-09
0	GCATGTTAAATAGTTTCAGAGATTTTAAAAC_5368	0	0	0	1	0.873	1.000000e+05	1.355700e-12
0	GCATGTTGCGGTGGATTCTTCATATGCACTA_22051	0	0	0	1	0.855	1.000000e+05	1.646892e-09
0	GCATTAAAACAGCTAAGCTTCCCATAGGAGA_14813	0	0	0	1	0.109	1.000000e+05	3.173451e-10
0	GCATTAATGATATATTGATTTAGAAAAAAAA_7495	0	0	0	1	0.873	1.000000e+05	1.355700e-12
0	GCATTACAAACAAAGACGCCAAACCGAAGAC_13886	0	0	0	1	0.891	1.000000e+05	1.895194e-10
0	GCATTACGGTTGCATTGTTGATCTCATTGGC_13651	0	0	0	1	0.891	1.000000e+05	1.895194e-10
0	GCATTAGTTGGAGGAGTTCTCGGGTGCTTCA_15226	0	0	0	1	0.127	1.000000e+05	2.473177e-12
0	GCATTATCATGGAACACGATGGTTATTTCCA_12254	0	0	0	1	0.891	1.000000e+05	1.895194e-10
0	GCATTATGACTTCATCGCCAAGAAGAAGTTA_15854	0	0	0	1	0.855	1.000000e+05	1.882289e-09
0	GCATTATGATCCCGTCTCTACAGAGCGGTGA_4839	0	0	0	1	0.873	1.000000e+05	1.355700e-12
0	GCATTCAGCCGGGTTTTTTTCTCTACTTCAA_9293	0	0	0	1	0.873	1.000000e+05	1.432329e-11
0	GCATTCATTGATAAGTGATCCATACTAGTAA_7400	0	0	0	1	0.873	1.000000e+05	1.355700e-12
0	GCATTCTTACTCTCTTTTCCTTCCTTTGCAC_7043	0	0	0	1	0.873	1.000000e+05	1.355700e-12
0	GCATTGACATGGGGATCACCCTTCACGCCAC_23279	0	0	0	1	0.855	1.000000e+05	1.646892e-09
0	GCATTGGAACTCTACACAAATATCAAAACAC_14133	0	0	0	1	0.891	1.000000e+05	1.895194e-10
0	GCATTGGTAAAAACATTAAAACTGAGAGACA_69411	0	0	0	1	0.127	1.000000e+05	1.893566e-10
0	GCATTGTGAATTCATATCTCACCTTTTATCA_883	0	0	0	1	0.091	1.000000e+05	1.229518e-14
0	GCATTTATGCAACCTAACGTTTCCCATTCGA_3030	0	0	0	1	0.909	1.000000e+05	6.320471e-13
0	GCATTTCTTGGTCACTTTCATCGTGTAAGCA_641	0	0	0	1	0.891	1.000000e+05	1.977180e-17
0	GCATTTGGTTTTTACACGCCACGCCTAAATA_22095	0	0	0	1	0.855	1.000000e+05	1.646892e-09
0	GCATTTGTAGGGGTATTAGATAGCAAAAAAA_9707	0	0	0	1	0.109	1.000000e+05	2.559342e-09
0	GCATTTTTTTAGATAATCAAATAAAGTTTAA_5935	0	0	0	1	0.873	1.000000e+05	1.355700e-12
0	GCCAAAAAAAATTCGAATTTTTTTTTCGGGA_454	0	0	0	1	0.891	1.000000e+05	1.977180e-17
0	GCCAAAAAATGGTAATCTGAACAATAATCCC_16443	0	0	0	1	0.891	1.000000e+05	1.098642e-09
0	GCCAAAAACATCAAGAGAATGTCTCTTTAAC_8337	0	0	0	1	0.873	1.000000e+05	3.287658e-12
0	GCCAAACAAACATTATCGTGTAAGTAATGAA_35082	0	0	0	1	0.855	1.000000e+05	6.364556e-14
0	GCCAAAGAACGATCTCCGGAGTGATTTCCAC_10054	0	0	0	1	0.891	1.000000e+05	1.437216e-10
0	GCCAAAGACTGCGGACGACAAAACGAAACCC_26856	0	0	0	1	0.145	1.000000e+05	1.752179e-09
0	GCCAAAGATACATATAGCATCCGGAGCCGAA_19220	0	0	0	1	0.855	1.000000e+05	1.646892e-09
0	GCCAAAGCGCTTCCCTATGCCTAGCCACCAA_2066	0	0	0	1	0.909	1.000000e+05	3.782042e-12
0	GCCAAAGGCCTGGAGGGGGAACAAATAAAAA_7132	0	0	0	1	0.873	1.000000e+05	1.355700e-12
0	GCCAAATCTGGTGCTTCCGACTCTCTGCCAC_6936	0	0	0	1	0.873	1.000000e+05	1.355700e-12
0	GCCAAGATAGAAGAGAGTATTTAGGCGTGGC_20149	0	0	0	1	0.855	1.000000e+05	1.646892e-09
0	GCCAAGCGAATTGTGGGAAAGTAAAAATATA_20401	0	0	0	1	0.855	1.000000e+05	1.646892e-09
0	GCCAAGGACATTGTTGGTGAGATGATTAGAC_1617	0	0	0	1	0.127	1.000000e+05	3.791909e-15
0	GCCAAGTTCCGAAGAGCCCATAATGAAGTTA_700	0	0	0	1	0.891	1.000000e+05	1.977180e-17
0	GCCAATGAAAATATATAACCTAGAGCAAAGA_12756	0	0	0	1	0.891	1.000000e+05	1.895194e-10
0	GCCAATGACATTGTTGGTGAGATGATTAGAC_13587	0	0	0	1	0.891	1.000000e+05	1.895194e-10
0	GCCAATTATCAGAATGTTAGTTCTGCGCAGC_11891	0	0	0	1	0.891	1.000000e+05	1.895194e-10
0	GCCACAACTCCAGTACACCACAACTCTTTTA_16294	0	0	0	1	0.909	1.000000e+05	1.566358e-09
0	GCCACACGTTTCTCATCTACGAATACATGGA_1689	0	0	0	1	0.855	1.000000e+05	1.102973e-15
0	GCCACAGCTGGTGCTAGATCCCTTACCCATA_1854	0	0	0	1	0.909	1.000000e+05	3.782042e-12
0	GCCACATAAGGAAGGCAAAGTCATTGTTCCA_69427	0	0	0	1	0.127	1.000000e+05	1.893566e-10
0	GCCACATGTAAAGTTGATGTATAAAACTACC_17445	0	0	0	1	0.818	1.000000e+05	5.138311e-11
0	GCCACCATAACATCTGCATCTCCAAATTGAA_69400	0	0	0	1	0.127	1.000000e+05	1.893566e-10
0	GCCACGATTTGTCTCCACCAATCCGGATCGA_4906	0	0	0	1	0.873	1.000000e+05	1.355700e-12
0	GCCACTCAACGACGTCTCTCTCCGTTTAACC_958	0	0	0	1	0.091	1.000000e+05	1.229518e-14
0	GCCACTCAACGTCTCTCTCCGTTTAACCTCC_1228	0	0	0	1	0.909	1.000000e+05	1.229518e-14
0	GCCACTGTGGCTGCAGCTGTCGTGAGTCACA_19683	0	0	0	1	0.855	1.000000e+05	1.646892e-09
0	GCCAGAATCCAAGCGACATCATGAGCCCATA_14558	0	0	0	1	0.891	1.000000e+05	7.420942e-10
0	GCCAGAGCTGAGGAAGCACACAACCACAAAA_4088	0	0	0	1	0.873	1.000000e+05	1.355700e-12
0	GCCAGAGCTGATATTATCGCATTCCAAGCGC_11445	0	0	0	1	0.891	1.000000e+05	1.895194e-10
0	GCCAGATAACTCATTTTTTTTCTTCTTGTGA_4586	0	0	0	1	0.873	1.000000e+05	1.355700e-12
0	GCCAGGCCCAAAACGAGATCTGACATCCACA_22537	0	0	0	1	0.855	1.000000e+05	1.646892e-09
0	GCCATAAACATTTAATTTTTAGTCGATAATA_21926	0	0	0	1	0.855	1.000000e+05	1.646892e-09
0	GCCATAACATTTCTTTTTGTGAATTACAAAA_13382	0	0	0	1	0.891	1.000000e+05	1.895194e-10
0	GCCATAACCTTTCTTTTTGTGAATTACCAAA_10608	0	0	0	1	0.109	1.000000e+05	1.895194e-10
0	GCCATAGATGATTTTAAACAAATGGTGTAAA_21305	0	0	0	1	0.855	1.000000e+05	1.646892e-09
0	GCCATATATATCGTGGACTTCTCTAAACTGA_20269	0	0	0	1	0.855	1.000000e+05	1.646892e-09
0	GCCATCAAAATTTTAAGAAGCAATAAGAAGC_801	0	0	0	1	0.891	1.000000e+05	4.368715e-16
0	GCCATCTAAGACCAGAGGATCTACAGCTAAC_8061	0	0	0	1	0.873	1.000000e+05	1.355700e-12
0	GCCATGAACCCTATAGAAACCCACATCATCC_14008	0	0	0	1	0.891	1.000000e+05	1.895194e-10
0	GCCATGGCATCGGCGTCGACCAAGTCGCTTA_14010	0	0	0	1	0.891	1.000000e+05	1.895194e-10
0	GCCATGGCGCATTGCGCTGTTTCTAGACGAC_11544	0	0	0	1	0.891	1.000000e+05	1.895194e-10
0	GCCATTCCGGATACTTGACTTCGAGGATCAA_3980	0	0	0	1	0.873	1.000000e+05	1.355700e-12
0	GCCATTGCAATGTTCTTGGAAAGACACAAAC_19420	0	0	0	1	0.855	1.000000e+05	1.646892e-09
0	GCCATTGTAACATTCTATCTCCTGTTGTTAA_18441	0	0	0	1	0.855	1.000000e+05	1.646892e-09
0	GCCATTTGATCCAAAGGGAATTTGATGACAA_19753	0	0	0	1	0.855	1.000000e+05	1.646892e-09
0	GCCATTTTAGCAAATAAATCCTCTAGTTAGA_10097	0	0	0	1	0.891	1.000000e+05	1.437216e-10
0	GCCCAATTTTTATTTGTTCCCCCTCCAGGCC_5422	0	0	0	1	0.873	1.000000e+05	1.355700e-12
0	GCCCACCGCCTCCTTGGTATCGTCCTCCTCC_1744	0	0	0	1	0.091	1.000000e+05	3.782042e-12
0	GCCCATAGTGCGTTTTGCAATTCCCCGAACC_4603	0	0	0	1	0.873	1.000000e+05	1.355700e-12
0	GCCCATTCAAAAGGTCTGAGATGTGGAGGGA_15325	0	0	0	1	0.873	1.000000e+05	2.473177e-12
0	GCCCCAAAATATTTCAGAGTGGATTTCTTCC_18029	0	0	0	1	0.891	1.000000e+05	1.947496e-09
0	GCCCGAAGTGGCAATGATGTTAAAACCACTA_22017	0	0	0	1	0.855	1.000000e+05	1.646892e-09
0	GCCCGGTTCGTCGAGAAGGCCCGTTAAGAGC_19682	0	0	0	1	0.855	1.000000e+05	1.646892e-09
0	GCCCGTTTCTAGTAGTGAAATTTTCATGTCA_6718	0	0	0	1	0.873	1.000000e+05	1.355700e-12
0	GCCCTAATTGAGGAAAAGACAAAATGGGAAA_3938	0	0	0	1	0.873	1.000000e+05	1.355700e-12
0	GCCCTACACAACAACGCTAATCTTAAGTCAA_45521	0	0	0	1	0.127	1.000000e+05	3.223440e-10
0	GCCCTACACAACATCGCTAATCTTAAGTCAA_45672	0	0	0	1	0.873	1.000000e+05	3.223440e-10
0	GCCCTGCCTTCTCAAAAACCTCAATGATGAA_11222	0	0	0	1	0.891	1.000000e+05	1.895194e-10
0	GCCCTTATGGTTGTAAATAGATAAGTATGGA_45822	0	0	0	1	0.873	1.000000e+05	3.223440e-10
0	GCCCTTCCATCTCACAATGTCCTCTACGGTA_21093	0	0	0	1	0.855	1.000000e+05	1.646892e-09
0	GCCCTTTCACAATAATCAATTATCAATAAGA_15288	0	0	0	1	0.873	1.000000e+05	2.473177e-12
0	GCCCTTTCACAATCATCAATTATCAATAAGA_8689	0	0	0	1	0.200	1.000000e+05	7.115268e-11
0	GCCGACAAAAAAAAAAAGGTTAAATTTTAAC_14796	0	0	0	1	0.818	1.000000e+05	1.661488e-09
0	GCCGACAAAAAAAAACAGATACAATAATTAA_11289	0	0	0	1	0.891	1.000000e+05	1.895194e-10
0	GCCGACAACACTTTGACGTTTACATTCCAAA_9465	0	0	0	1	0.109	1.000000e+05	5.664201e-10
0	GCCGACTTTACCAACATGTCGTCGATATAAA_2466	0	0	0	1	0.909	1.000000e+05	3.782042e-12
0	GCCGAGAAAGGAGATGGAAAGTTGGGAATTA_7414	0	0	0	1	0.873	1.000000e+05	1.355700e-12
0	GCCGAGACTCACAATTTCTAACTCAGGGTGA_26898	0	0	0	1	0.182	1.000000e+05	1.093930e-10
0	GCCGATGCCATGGCGCATTGCGCTGTTTCTA_12478	0	0	0	1	0.891	1.000000e+05	1.895194e-10
0	GCCGATGTTAAATCGAAATGAATCGGAAAAC_2241	0	0	0	1	0.909	1.000000e+05	3.782042e-12
0	GCCGCATCGCTTTAGCCTTCACCGACATTCC_5063	0	0	0	1	0.873	1.000000e+05	1.355700e-12
0	GCCGCCCTAATAGATCTGAGGGAGAGGAGCC_3952	0	0	0	1	0.873	1.000000e+05	1.355700e-12
0	GCCGCCGTTGGTGATGAAGAATAGAGTCACA_15754	0	0	0	1	0.855	1.000000e+05	1.882289e-09
0	GCCGCTATATAAGCCGTCGCCATGAACCCTA_12569	0	0	0	1	0.891	1.000000e+05	1.895194e-10
0	GCCGGAATAATTGCCTCCATTCCGTGTACCA_19000	0	0	0	1	0.855	1.000000e+05	1.646892e-09
0	GCCGGAGTTTTAACGGAAGAACCAATACAAA_9397	0	0	0	1	0.891	1.000000e+05	5.563151e-10
0	GCCGGGGGTGATATTCTTGCCAACTGTTTTA_1889	0	0	0	1	0.909	1.000000e+05	3.782042e-12
0	GCCGGTTTAGTGTAATTTAATATAGGTCAAC_15090	0	0	0	1	0.218	1.000000e+05	4.113594e-10
0	GCCGTCGAATCGGCGATTCCTCCGACGACGA_10700	0	0	0	1	0.109	1.000000e+05	1.895194e-10
0	GCCGTCGAATCGGCGATTCCTCCTCCGACGA_13592	0	0	0	1	0.891	1.000000e+05	1.895194e-10
0	GCCGTCGCCATGAACCCTATAGAAACCCACA_14282	0	0	0	1	0.891	1.000000e+05	1.895194e-10
0	GCCGTGATTATTACGCCCACAAATATTAATA_2793	0	0	0	1	0.909	1.000000e+05	6.320471e-13
0	GCCGTTGAGGAAGATTTGTTGGTGAGATGAC_13231	0	0	0	1	0.891	1.000000e+05	1.895194e-10
0	GCCTAAGGAATTGAATTATATGGCTACACAA_25758	0	0	0	1	0.800	1.000000e+05	2.686997e-10
0	GCCTACAAATGATTTCTTTCCAAATGAAAGC_22877	0	0	0	1	0.855	1.000000e+05	1.646892e-09
0	GCCTAGCCCAATTTTTATTTGTTCCCCCTCC_5351	0	0	0	1	0.873	1.000000e+05	1.355700e-12
0	GCCTAGTTCTGGGGGAATGACACCAGTTAGA_18614	0	0	0	1	0.855	1.000000e+05	1.646892e-09
0	GCCTATTATTTCTTGTACTGCTATAGATGAC_69531	0	0	0	1	0.873	1.000000e+05	1.893566e-10
0	GCCTATTGTGTGCATTAAGGAAATCGATAGC_18450	0	0	0	1	0.855	1.000000e+05	1.646892e-09
0	GCCTCAAATTTTGTGAAAACTGAGGTTCAGA_21369	0	0	0	1	0.855	1.000000e+05	1.646892e-09
0	GCCTCAATGTACACATCAGCAAAGTAACACA_13456	0	0	0	1	0.891	1.000000e+05	1.895194e-10
0	GCCTCAGAGCTCAAAACTTCTTGATACAACA_9795	0	0	0	1	0.109	1.000000e+05	2.015380e-10
0	GCCTCGGGTGGATTATTACACATCCAAACCC_22650	0	0	0	1	0.855	1.000000e+05	1.646892e-09
0	GCCTCGTAGTCTCCGGAGTACTAGCTTGCAA_1687	0	0	0	1	0.855	1.000000e+05	1.102973e-15
0	GCCTCTGGATACTTCTCAACAACATGCGTCA_45901	0	0	0	1	0.873	1.000000e+05	3.223440e-10
0	GCCTCTGTGACCTTAAACTGAATCACTACAC_25864	0	0	0	1	0.800	1.000000e+05	2.686997e-10
0	GCCTGAAATTGGACAATTTTTTAAGAATAAC_20981	0	0	0	1	0.855	1.000000e+05	1.646892e-09
0	GCCTGACGGGTTAAAAGGATAGGAGAAAACA_15872	0	0	0	1	0.855	1.000000e+05	1.882289e-09
0	GCCTGATAAACATACATGTAGAGAGTTTCCA_12294	0	0	0	1	0.891	1.000000e+05	1.895194e-10
0	GCCTGATACTCCGGAGACGGCTAAATCTGAA_11688	0	0	0	1	0.891	1.000000e+05	1.895194e-10
0	GCCTGCATTTTTTAGTACGAAGGGCATAACC_4463	0	0	0	1	0.873	1.000000e+05	1.355700e-12
0	GCCTGCTACAAGATCTGTCAGTAATGATTAA_16035	0	0	0	1	0.891	1.000000e+05	1.593054e-09
0	GCCTGCTGCATCGATAAACACAATGATAACA_5078	0	0	0	1	0.873	1.000000e+05	1.355700e-12
0	GCCTGGACCGTTGGAGAAATGACCGGGATCA_644	0	0	0	1	0.891	1.000000e+05	1.977180e-17
0	GCCTTAGTTAAATTAGTCTTTCCTAGAAGAA_25926	0	0	0	1	0.800	1.000000e+05	2.686997e-10
0	GCCTTATCCGGCACCAGTCGCTCCTCATGTA_14014	0	0	0	1	0.891	1.000000e+05	1.895194e-10
0	GCCTTCACCGACATTCCCTTACAATTACTCA_7001	0	0	0	1	0.873	1.000000e+05	1.355700e-12
0	GCCTTCCATGTTCACGAGGCGGTAGAGTCCA_19080	0	0	0	1	0.855	1.000000e+05	1.646892e-09
0	GCCTTCTCGACGAACCGGGCCTTTCCCTGGA_19130	0	0	0	1	0.855	1.000000e+05	1.646892e-09
0	GCCTTTGCTTCAGGTAAAGAACTCTAATTCC_19615	0	0	0	1	0.855	1.000000e+05	1.646892e-09
0	GCCTTTTCCTGTGACTCACGACAGCTGCAGC_19388	0	0	0	1	0.855	1.000000e+05	1.646892e-09
0	GCCTTTTTCTAAAGTTGTGCTAGAAAAATAA_1089	0	0	0	1	0.091	1.000000e+05	1.229518e-14
0	GCCTTTTTTAGTGACATTTTACTGTTTATAC_13515	0	0	0	1	0.891	1.000000e+05	1.895194e-10
0	GCCTTTTTTCCAAAAACAAGTTTTGCTTTGA_11696	0	0	0	1	0.891	1.000000e+05	1.895194e-10
0	GCGAAAAATAAGTGTCTTGCTGTCCATTTAC_19191	0	0	0	1	0.855	1.000000e+05	1.646892e-09
0	GCGAAACTTGGGAAAGGAACCCTTCTAGCCC_10822	0	0	0	1	0.109	1.000000e+05	1.895194e-10
0	GCGAAAGACTCATATGGACTTTGACTACGCC_15992	0	0	0	1	0.891	1.000000e+05	1.593054e-09
0	GCGAAAGGACAGGTGAATAGAACGTGGCATA_2299	0	0	0	1	0.909	1.000000e+05	3.782042e-12
0	GCGAACTGCCCATAGTGCGTTTTGCAATTCC_5993	0	0	0	1	0.873	1.000000e+05	1.355700e-12
0	GCGAAGCGGGAAGAGGAAGAGAGGCGTTGGA_1575	0	0	0	1	0.127	1.000000e+05	3.791909e-15
0	GCGAAGCGGGAAGCAGAAGAGAGGCGTTGGA_13295	0	0	0	1	0.891	1.000000e+05	1.895194e-10
0	GCGAATCCGTAATCCTCAAAACAAAGCCGCA_20235	0	0	0	1	0.855	1.000000e+05	1.646892e-09
0	GCGAATGTGCACTTCCAGGGATTCAATTTCA_4479	0	0	0	1	0.873	1.000000e+05	1.355700e-12
0	GCGAATTAAGGCCTTTGAGAGGCAAAAAGAA_695	0	0	0	1	0.891	1.000000e+05	1.977180e-17
0	GCGAATTGAGACGGAATTCAAGGCCATGACC_7845	0	0	0	1	0.873	1.000000e+05	1.355700e-12
0	GCGAATTGCTCGAGGAGATTGAAAAGGGAGA_19935	0	0	0	1	0.855	1.000000e+05	1.646892e-09
0	GCGAATTTGTTTAAGGTAAAGCATGACAATA_2412	0	0	0	1	0.909	1.000000e+05	3.782042e-12
0	GCGACAAATGTGGTAGATTGATGGATGAGCA_8575	0	0	0	1	0.909	1.000000e+05	4.048993e-11
0	GCGACACGAAAAAGCGGCGGGAGAGAAGGAA_1923	0	0	0	1	0.909	1.000000e+05	3.782042e-12
0	GCGACAGAGTTTCTCCCGGAAAGGAAAACAA_19	0	0	0	1	0.873	1.000000e+05	2.301686e-23
0	GCGACGAAATCAAGCTTTAATTCGGATGCAA_22748	0	0	0	1	0.855	1.000000e+05	1.646892e-09
0	GCGACTCGGCCGGTTAAACGTTGGACTTCCC_22331	0	0	0	1	0.855	1.000000e+05	1.646892e-09
0	GCGACTTGGTCGACGCCGATGCCATGGCGCA_11778	0	0	0	1	0.891	1.000000e+05	1.895194e-10
0	GCGAGAGGATGTCAGTAATTGGGTTACTCGA_13267	0	0	0	1	0.891	1.000000e+05	1.895194e-10
0	GCGAGGCATTGAATTCATTTGATTCATTGTA_19453	0	0	0	1	0.855	1.000000e+05	1.646892e-09
0	GCGAGTAGTATTTTAACTCGACTGGCTACTA_32601	0	0	0	1	0.855	1.000000e+05	1.865812e-09
0	GCGAGTGTTGGATTTGGAAAAATTGCATTCA_738	0	0	0	1	0.891	1.000000e+05	1.977180e-17
0	GCGAGTTTCCAAGGGTTGGTGACATAGTGCA_22505	0	0	0	1	0.855	1.000000e+05	1.646892e-09
0	GCGATAATATCAGCTCTGGCCTCCAATGGTA_13929	0	0	0	1	0.891	1.000000e+05	1.895194e-10
0	GCGATAATATCAGCTCTTGCCTCCAATGGTA_1584	0	0	0	1	0.127	1.000000e+05	3.791909e-15
0	GCGATAGTTGCAGAAGCTGAAATAGAGCAGC_21273	0	0	0	1	0.855	1.000000e+05	1.646892e-09
0	GCGATCTTTTTAACGGACTATGAGAACTGTA_45630	0	0	0	1	0.873	1.000000e+05	3.223440e-10
0	GCGATGCCACTAGAGGCGACATTAAGACAGA_60764	0	0	0	1	0.855	1.000000e+05	1.900189e-09
0	GCGATGTGAGCAATGTCAAAAACATGCACCA_548	0	0	0	1	0.891	1.000000e+05	1.977180e-17
0	GCGATTCGAAATCGGTTAACAACAGGAGATA_22853	0	0	0	1	0.855	1.000000e+05	1.646892e-09
0	GCGATTCTAGAGACTGATGGCTCAATCAAAA_6305	0	0	0	1	0.873	1.000000e+05	1.355700e-12
0	GCGCAAACCCGTAATTATGTTTCTGCATACA_45707	0	0	0	1	0.873	1.000000e+05	3.223440e-10
0	GCGCAAGGGATCTTTTTGGTCAATCAAAGAA_22395	0	0	0	1	0.855	1.000000e+05	1.646892e-09
0	GCGCAATGCGCCATGGCATCGGCGTCGACCA_13719	0	0	0	1	0.891	1.000000e+05	1.895194e-10
0	GCGCAATTTCCGAGATTTTTTCTCGAAAAGA_19021	0	0	0	1	0.855	1.000000e+05	1.646892e-09
0	GCGCAGACTACTGGAGCTCGAACACGACTCA_5968	0	0	0	1	0.873	1.000000e+05	1.355700e-12
0	GCGCCTGCATTTTTTAGTACGAAGGGCATAA_4727	0	0	0	1	0.873	1.000000e+05	1.355700e-12
0	GCGCTAAAGGAGGGGGCTTTAAGTCTTTTAC_18460	0	0	0	1	0.855	1.000000e+05	1.646892e-09
0	GCGCTCCCACGAGCAAATTGGAAGACACTCA_14060	0	0	0	1	0.891	1.000000e+05	1.895194e-10
0	GCGCTTCGTGACCCCTGAATATAAGCGTACC_22977	0	0	0	1	0.855	1.000000e+05	1.646892e-09
0	GCGGACAATTCAATTTTAAGTTTCAGAACAA_15093	0	0	0	1	0.891	1.000000e+05	5.349274e-10
0	GCGGACAATTCAATTTTAAGTTTCAGATCAA_15158	0	0	0	1	0.109	1.000000e+05	5.349274e-10
0	GCGGAGAGGTCAAAGTAGATGAGTTTAGAGA_7516	0	0	0	1	0.873	1.000000e+05	1.355700e-12
0	GCGGAGTCAGCGAGGCATTGAATTCATTTGA_21836	0	0	0	1	0.855	1.000000e+05	1.646892e-09
0	GCGGATAAATACAGATTTCTCTTGCCGGGAA_26939	0	0	0	1	0.818	1.000000e+05	1.093930e-10
0	GCGGCAAAGATGTGGTCTGGGATGACAAACA_69405	0	0	0	1	0.127	1.000000e+05	1.893566e-10
0	GCGGCAACTGATTCGTCAGAAAAAAAACAGA_14134	0	0	0	1	0.891	1.000000e+05	1.895194e-10
0	GCGGCAAGGCCTGCTGGTGAAGATTGGATGA_20983	0	0	0	1	0.855	1.000000e+05	1.646892e-09
0	GCGGCAGGTCGATCAAATACGGTGAACTCGA_21774	0	0	0	1	0.855	1.000000e+05	1.646892e-09
0	GCGGCTTTGTTTTGAGGATTACGGATTCGCC_20812	0	0	0	1	0.855	1.000000e+05	1.646892e-09
0	GCGGGAAAATGAAAACCCTAGGATCTCGAAA_19795	0	0	0	1	0.855	1.000000e+05	1.646892e-09
0	GCGGGTACACAGACCCTCGAGCATCGTCAGA_69545	0	0	0	1	0.873	1.000000e+05	1.893566e-10
0	GCGGGTCGTTTGCAACTCATTAGCTCGGTGA_19981	0	0	0	1	0.855	1.000000e+05	1.646892e-09
0	GCGGGTTCTTGATGCAGCGATTACAAATTGA_986	0	0	0	1	0.091	1.000000e+05	1.229518e-14
0	GCGGTAGTACGTAGTTGCAGATGCAACGCAA_12563	0	0	0	1	0.891	1.000000e+05	1.895194e-10
0	GCGGTCTGGTTCTAAGAAAGAAGGAGGGGAA_9045	0	0	0	1	0.091	1.000000e+05	5.026803e-11
0	GCGGTGGATTCTTCATATGCACTATGTCACC_21611	0	0	0	1	0.855	1.000000e+05	1.646892e-09
0	GCGGTGGGAGCAGAAACCGAAGAGCTTCACC_17881	0	0	0	1	0.873	1.000000e+05	6.071381e-10
0	GCGGTTATGCTATACAGTTACTTCATACCAA_9738	0	0	0	1	0.800	1.000000e+05	9.241098e-13
0	GCGGTTATGCTATACAGTTACTTCATACCGA_9750	0	0	0	1	0.200	1.000000e+05	9.241098e-13
0	GCGGTTGGCTCTGGTCTCCGCTACCCGAACC_7587	0	0	0	1	0.873	1.000000e+05	1.355700e-12
0	GCGGTTTAAATTCTTATATTCGATCATACAC_2993	0	0	0	1	0.909	1.000000e+05	6.320471e-13
0	GCGTAAATAGTTATGTTAATTGAAAAATCAA_3069	0	0	0	1	0.909	1.000000e+05	6.320471e-13
0	GCGTATGAATGATGTCTAAGTCTTCTGCTTA_13380	0	0	0	1	0.891	1.000000e+05	1.895194e-10
0	GCGTCAAAGAAAACTACTCACAGGAGCATAA_11284	0	0	0	1	0.891	1.000000e+05	1.895194e-10
0	GCGTCAAAGCAAAGCTCCAGCCCCGCAGAGA_4681	0	0	0	1	0.873	1.000000e+05	1.355700e-12
0	GCGTCAAGTAAACTGTTACAAGCTACAACAC_13980	0	0	0	1	0.891	1.000000e+05	1.895194e-10
0	GCGTCAAGTTTCCAACACCCACCGGGGTGAA_8994	0	0	0	1	0.873	1.000000e+05	7.012290e-12
0	GCGTCCCAGATGAAACCTTTATTCGCCTTCC_22568	0	0	0	1	0.855	1.000000e+05	1.646892e-09
0	GCGTCGATGAAAACTTTCTTTTTTTTGGTAA_45612	0	0	0	1	0.873	1.000000e+05	3.223440e-10
0	GCGTCGTGAGGAGATTGAGAAAATTTTGAAC_13270	0	0	0	1	0.891	1.000000e+05	1.895194e-10
0	GCGTCTATCTCAGGGTTCAATCTGCCAATGA_12264	0	0	0	1	0.891	1.000000e+05	1.895194e-10
0	GCGTCTTCTTCTCTACGTTTGAAGTTACAAA_9824	0	0	0	1	0.109	1.000000e+05	1.793001e-10
0	GCGTGAAGGGTGATCCCCATGTCAATGCAAC_22406	0	0	0	1	0.855	1.000000e+05	1.646892e-09
0	GCGTGACATAATTATAAACTTATTGATATAA_6466	0	0	0	1	0.873	1.000000e+05	1.355700e-12
0	GCGTGCGTCCCAGATGAAACCTTTATTCGCC_22416	0	0	0	1	0.855	1.000000e+05	1.646892e-09
0	GCGTGGCGTGTAAAAACCAAATGCCCTTATA_18511	0	0	0	1	0.855	1.000000e+05	1.646892e-09
0	GCGTGGCTTGTTATTTTGAAAATTATTTTAA_14655	0	0	0	1	0.855	1.000000e+05	2.623135e-10
0	GCGTGGGTACTCACCTAGTATATTATTAATA_5705	0	0	0	1	0.873	1.000000e+05	1.355700e-12
0	GCGTGTAACCCATTCTTACTATACCCGTTGA_14299	0	0	0	1	0.891	1.000000e+05	1.895194e-10
0	GCGTTAAGTCAGAACAAACTTACTGGTTCAA_21780	0	0	0	1	0.855	1.000000e+05	1.646892e-09
0	GCGTTATCGTATATGCACCATGACCGAATAA_78	0	0	0	1	0.873	1.000000e+05	2.301686e-23
0	GCGTTTAGTAATTTGGAAGAAAAATATATGA_11937	0	0	0	1	0.891	1.000000e+05	1.895194e-10
0	GCGTTTCGGAGTGAAATATGACTAGATTTCA_8684	0	0	0	1	0.873	1.000000e+05	2.540526e-11
0	GCGTTTCTCCTCCTCCGTCATCTCACCAACA_13039	0	0	0	1	0.891	1.000000e+05	1.895194e-10
0	GCGTTTCTCCTCCTCCTTCATCTCACCAACA_10364	0	0	0	1	0.109	1.000000e+05	1.895194e-10
0	GCGTTTTGTGGACGGGTAAATGTTATCTACA_5897	0	0	0	1	0.873	1.000000e+05	1.355700e-12
0	GCTAAAACTCTATATTTGAGTAGTTTTTTCC_5478	0	0	0	1	0.873	1.000000e+05	1.355700e-12
0	GCTAAAATGGCTGCAAAAATGTATTACTTCC_8863	0	0	0	1	0.873	1.000000e+05	7.012290e-12
0	GCTAAACACACATTTTACTTGTGAATTCTCA_5857	0	0	0	1	0.873	1.000000e+05	1.355700e-12
0	GCTAAACACTATTGTAGATTTTTAGATGATA_3025	0	0	0	1	0.909	1.000000e+05	6.320471e-13
0	GCTAAAGCTTAAACCCTAAACCCTAACTCTA_1110	0	0	0	1	0.909	1.000000e+05	1.229518e-14
0	GCTAACCACCAATCGAACAACAAAACCCACC_7064	0	0	0	1	0.873	1.000000e+05	1.355700e-12
0	GCTAACCCAAGTAGGTGCTTCCATCATTGAA_16042	0	0	0	1	0.891	1.000000e+05	1.593054e-09
0	GCTAACCCCACTCTTGAAGTGTTTGCTGCCC_15901	0	0	0	1	0.855	1.000000e+05	1.882289e-09
0	GCTAAGAGTCATGTGATGTTGTTTTCCAATA_22230	0	0	0	1	0.855	1.000000e+05	1.646892e-09
0	GCTAAGCCATCAAAATTTTAAGAAGCAATAA_802	0	0	0	1	0.891	1.000000e+05	4.368715e-16
0	GCTAAGCGACTCAGCTGGACCAAGAGAATCA_24	0	0	0	1	0.873	1.000000e+05	2.301686e-23
0	GCTAAGCTTCCCATAGGAGAGTATATGAAAA_14818	0	0	0	1	0.109	1.000000e+05	3.173451e-10
0	GCTAATAATATTTTTTGTAAATATATAAAAA_3197	0	0	0	1	0.909	1.000000e+05	6.320471e-13
0	GCTAATACGGTTGCTAAGGATTATAGGAATA_12170	0	0	0	1	0.891	1.000000e+05	1.895194e-10
0	GCTAATCTAGGCAAAAACTTCCGAAGCAAAC_16469	0	0	0	1	0.891	1.000000e+05	7.670478e-10
0	GCTAATGTCGTTCTGTTGATCCTATAAAGCC_45931	0	0	0	1	0.873	1.000000e+05	3.223440e-10
0	GCTAATTATTAGTTTGTTGTGTACCAACTAC_4189	0	0	0	1	0.873	1.000000e+05	1.355700e-12
0	GCTAATTTTTTTATGGATCCGTCATGCTAAC_7805	0	0	0	1	0.873	1.000000e+05	1.355700e-12
0	GCTACAAGATCTGTCAGTAATGATTAATGGA_16046	0	0	0	1	0.891	1.000000e+05	1.593054e-09
0	GCTACAATCGTTGAATGCTTTCTCCAGAAGC_10407	0	0	0	1	0.109	1.000000e+05	1.895194e-10
0	GCTACACATGTTGTTGTTTTTATTTTGCTAA_7139	0	0	0	1	0.873	1.000000e+05	1.355700e-12
0	GCTACAGACCTCCCAAAATACTTAACCCTCC_5088	0	0	0	1	0.873	1.000000e+05	1.355700e-12
0	GCTACCAGACTCATCGCCGAAAAGACACAAC_13826	0	0	0	1	0.891	1.000000e+05	1.895194e-10
0	GCTACCGGAAAAAAAAATGGAGCAAGCAAAC_12481	0	0	0	1	0.891	1.000000e+05	1.895194e-10
0	GCTACCGGCGAAACTCCTTTTGCTCTGGTAC_21781	0	0	0	1	0.855	1.000000e+05	1.646892e-09
0	GCTACTACGAATGATACTGAATTACGTATTA_32598	0	0	0	1	0.855	1.000000e+05	1.865812e-09
0	GCTACTGCTGAATCTGATGTCCAAGTCAACC_22267	0	0	0	1	0.855	1.000000e+05	1.646892e-09
0	GCTACTTAGTTCTCATTTCTCAACATGACTA_983	0	0	0	1	0.091	1.000000e+05	1.229518e-14
0	GCTAGAAGGGTTCCTTTCCCAAGTTTCGCGA_10386	0	0	0	1	0.109	1.000000e+05	1.895194e-10
0	GCTAGAATGACCTTTTTAGTAGTCTTCTGAA_14981	0	0	0	1	0.891	1.000000e+05	4.669263e-10
0	GCTAGCCAAATGGGCCATCGAGCTGAGTGAA_21333	0	0	0	1	0.855	1.000000e+05	1.646892e-09
0	GCTAGGGAAGGCATTGGTAAAAACATTAAAA_69388	0	0	0	1	0.127	1.000000e+05	1.893566e-10
0	GCTAGGGCATCAGCTGCTGAATTCTCGGCAC_21467	0	0	0	1	0.855	1.000000e+05	1.646892e-09
0	GCTAGTACTCCGGAGACTACGAGGCCAAAGA_5526	0	0	0	1	0.873	1.000000e+05	1.355700e-12
0	GCTAGTAGCTTCATTGATCTCTGCAACAATA_69392	0	0	0	1	0.127	1.000000e+05	1.893566e-10
0	GCTAGTCTAGCTCGTTTGGTTCATCTGCTCA_15869	0	0	0	1	0.855	1.000000e+05	1.882289e-09
0	GCTATAAAAATTAAGACAGCCAATAGAGAAA_7365	0	0	0	1	0.873	1.000000e+05	1.355700e-12
0	GCTATAGGATGTTTAACTATGGAAACTAATA_22377	0	0	0	1	0.855	1.000000e+05	1.646892e-09
0	GCTATATATTAAATGGCGAATAATACTATTA_14646	0	0	0	1	0.855	1.000000e+05	9.793989e-10
0	GCTATATGACTGGACACAAGCTCAAAATCAA_6909	0	0	0	1	0.873	1.000000e+05	1.355700e-12
0	GCTATATTCTGTTTCAGGACTTTGGACACAC_9131	0	0	0	1	0.109	1.000000e+05	4.489388e-12
0	GCTATGAGAAGCAATGGTTCGAGTTTGGTTA_25483	0	0	0	1	0.782	1.000000e+05	1.818406e-10
0	GCTATGTGGGTAGGGAAAAAAGTATGTGAAA_32827	0	0	0	1	0.891	1.000000e+05	9.001046e-10
0	GCTCAAAATAATGGATATGAACAAAAGAAAA_21120	0	0	0	1	0.855	1.000000e+05	1.646892e-09
0	GCTCAAAATTTACAGTAAAACGATGCAAAGA_11819	0	0	0	1	0.891	1.000000e+05	1.895194e-10
0	GCTCAAGAACAAGGCATTAAAACAGCTAAGC_864	0	0	0	1	0.091	1.000000e+05	1.229518e-14
0	GCTCAAGGAGACGAAGAGAAGAAAGCAGCCA_10526	0	0	0	1	0.109	1.000000e+05	1.895194e-10
0	GCTCAATCAAAATCACTGAAATCTTCCTCCA_6502	0	0	0	1	0.873	1.000000e+05	1.355700e-12
0	GCTCAATCGAAAACATTCTGGTGTTATGATA_932	0	0	0	1	0.091	1.000000e+05	1.229518e-14
0	GCTCACAAGTTCTCAACGCATTGGGACACTA_21633	0	0	0	1	0.855	1.000000e+05	1.646892e-09
0	GCTCATAACGGTCATTACTCATTAGTCACAA_17575	0	0	0	1	0.891	1.000000e+05	2.359072e-09
0	GCTCATGCGTTATCGTATATGCACCATGACC_168	0	0	0	1	0.873	1.000000e+05	2.301686e-23
0	GCTCATTCAATTCTCTATATAACCCAGTGAC_22717	0	0	0	1	0.855	1.000000e+05	1.646892e-09
0	GCTCCAAGAGCTGAAGGAGAAGATAGCAAGC_863	0	0	0	1	0.091	1.000000e+05	1.229518e-14
0	GCTCCACCAGCAACGGCGACAATTGCTGGAA_12256	0	0	0	1	0.891	1.000000e+05	1.895194e-10
0	GCTCCAGGTAAATCTAAATCCCTAAATTTGA_86	0	0	0	1	0.873	1.000000e+05	2.301686e-23
0	GCTCCATTCTAAATATTTTGTTTTACAGAAA_5269	0	0	0	1	0.873	1.000000e+05	1.355700e-12
0	GCTCCCACGAGCAAATTGGAAGACACTCAAA_13408	0	0	0	1	0.891	1.000000e+05	1.895194e-10
0	GCTCCCGATTCGATCGTGCCTACTTTATTAA_34449	0	0	0	1	0.764	1.000000e+05	1.453500e-09
0	GCTCCGATGAAGTCGAAGTGATGCATTTTTA_16010	0	0	0	1	0.891	1.000000e+05	1.593054e-09
0	GCTCCGTGCTTCTCCTCACTTTTAATATACA_9540	0	0	0	1	0.873	1.000000e+05	5.760606e-11
0	GCTCCTAGTATTGGCACTAATATCCACACAA_5866	0	0	0	1	0.873	1.000000e+05	1.355700e-12
0	GCTCGAGGCCGCTCCGAATCCAATCAAAAAA_6179	0	0	0	1	0.873	1.000000e+05	1.355700e-12
0	GCTCGAGTGGTGCACATGAGGAAGAAGGAAA_20445	0	0	0	1	0.855	1.000000e+05	1.646892e-09
0	GCTCGATGGCCCATTTGGCTAGCCGTCCAGA_20112	0	0	0	1	0.855	1.000000e+05	1.646892e-09
0	GCTCGCGATTCGAAATCGGTTAACAACAGGA_19718	0	0	0	1	0.855	1.000000e+05	1.646892e-09
0	GCTCGCTGTGCGAACTTCATTTCGTCAGCCC_23094	0	0	0	1	0.855	1.000000e+05	1.646892e-09
0	GCTCGGGTCATTAATGTCTACCATTAAGTCC_18599	0	0	0	1	0.855	1.000000e+05	1.646892e-09
0	GCTCGGTATTACAACTCAAACGTCCGAAGCA_22883	0	0	0	1	0.855	1.000000e+05	1.646892e-09
0	GCTCGGTTTATTCTTCGTATGAAAAAACTGA_19034	0	0	0	1	0.855	1.000000e+05	1.646892e-09
0	GCTCGTTTGGTTCATCTGCTCAATGATGCAA_15831	0	0	0	1	0.855	1.000000e+05	1.882289e-09
0	GCTCTAAGATAATTTCTTCCTCTTCGCTACA_23314	0	0	0	1	0.818	1.000000e+05	8.135064e-11
0	GCTCTAATAGTATTATTCGCCATTTAATATA_14643	0	0	0	1	0.855	1.000000e+05	9.793989e-10
0	GCTCTAATGTTCTAGAATCCCTCCATAAATA_12937	0	0	0	1	0.891	1.000000e+05	1.895194e-10
0	GCTCTATTGAAGGAATCCTGCAGATTTTTAA_22974	0	0	0	1	0.855	1.000000e+05	1.646892e-09
0	GCTCTATTTCAGCTTCTGCAACTATCGCAGA_21309	0	0	0	1	0.855	1.000000e+05	1.646892e-09
0	GCTCTCATTCCCAACCTTTGCCAATCGCCCA_15835	0	0	0	1	0.855	1.000000e+05	1.882289e-09
0	GCTCTCGTAATTAGGAGGACTCTTCTTATCA_2975	0	0	0	1	0.909	1.000000e+05	6.320471e-13
0	GCTCTCTACTTCCCATCGATTTTTGTTCAAA_8081	0	0	0	1	0.873	1.000000e+05	1.355700e-12
0	GCTCTCTGTTCTTTCGTTGTTTCTCATCCCC_4240	0	0	0	1	0.873	1.000000e+05	1.355700e-12
0	GCTCTGAAGTAAAAGACTTAAAGCCCCCTCC_22324	0	0	0	1	0.855	1.000000e+05	1.646892e-09
0	GCTCTGGTCTCCGCTACCCGAACCTTCAGCA_6492	0	0	0	1	0.873	1.000000e+05	1.355700e-12
0	GCTCTGTAGAGACGGGATCATAATGCCGTTA_4751	0	0	0	1	0.873	1.000000e+05	1.355700e-12
0	GCTCTTAGAGGCGTTGAGATTATTCTCAAAA_8377	0	0	0	1	0.873	1.000000e+05	3.287658e-12
0	GCTCTTCTCCCTCCCCCTAATTTCTTTCTGA_8128	0	0	0	1	0.873	1.000000e+05	1.355700e-12
0	GCTGAAACAAGGTACCCGATGATGGAGAAGC_9980	0	0	0	1	0.891	1.000000e+05	1.437216e-10
0	GCTGAAAGATCTGCCTATTGTCATGCTTTAC_2331	0	0	0	1	0.909	1.000000e+05	3.782042e-12
0	GCTGAAATAGAGCAGCTCAAAATAATGGATA_21099	0	0	0	1	0.855	1.000000e+05	1.646892e-09
0	GCTGAAGGTTCGGGTAGCGGAGACCAGAGCC_4318	0	0	0	1	0.873	1.000000e+05	1.355700e-12
0	GCTGAATAACGACGATACACACACAGAAGGA_32658	0	0	0	1	0.891	1.000000e+05	7.017982e-11
0	GCTGAATGTGTACAAAACAATATAGAAGTTA_10268	0	0	0	1	0.891	1.000000e+05	3.117550e-10
0	GCTGACCAGTTTGATGAATCTGTCTTTAGAA_144	0	0	0	1	0.873	1.000000e+05	2.301686e-23
0	GCTGACGGAGAAGAGATCCTACCAACTCCTA_6998	0	0	0	1	0.873	1.000000e+05	1.355700e-12
0	GCTGAGATTTATGATCAGAAAAACCCAGTGA_69507	0	0	0	1	0.873	1.000000e+05	1.893566e-10
0	GCTGAGGAAGCACACAACCACAAAAATAGCA_5408	0	0	0	1	0.873	1.000000e+05	1.355700e-12
0	GCTGAGGAGACAATATGCCACGTTCTATTCA_1795	0	0	0	1	0.909	1.000000e+05	3.782042e-12
0	GCTGATACTATTGCCTCTACCAATACATGAA_204	0	0	0	1	0.873	1.000000e+05	7.257913e-20
0	GCTGATCCGATCAGTTCTTTTAGAAACGCCC_17941	0	0	0	1	0.891	1.000000e+05	1.947496e-09
0	GCTGCAATCGTTGAATGCTTTCTCCAGAAGC_13225	0	0	0	1	0.891	1.000000e+05	1.895194e-10
0	GCTGCAGCAGTGGTGAATGGCTCAGAGGGAA_9188	0	0	0	1	0.091	1.000000e+05	9.995229e-11
0	GCTGCAGCCACAGTGGCGTGAAGGGTGATCC_23134	0	0	0	1	0.855	1.000000e+05	1.646892e-09
0	GCTGCATCCGTCTCTTGTTATGCTCCTGTGA_13632	0	0	0	1	0.891	1.000000e+05	1.895194e-10
0	GCTGCATCGATAAACACAATGATAACATAGA_6369	0	0	0	1	0.873	1.000000e+05	1.355700e-12
0	GCTGCCCAGAACAGGTTCATCTCACGATCTA_22274	0	0	0	1	0.855	1.000000e+05	1.646892e-09
0	GCTGCTAAGCGACTTGGTCGACGCCGATGCC_11855	0	0	0	1	0.891	1.000000e+05	1.895194e-10
0	GCTGCTGCATATGCTTATCAGTATTCTCTGA_45619	0	0	0	1	0.873	1.000000e+05	3.223440e-10
0	GCTGCTTCATCGTAAGCCCACTTCGAAGCAC_25954	0	0	0	1	0.800	1.000000e+05	2.686997e-10
0	GCTGGAAGATAATTTAATTCAATGTGTTAAA_2527	0	0	0	1	0.091	1.000000e+05	6.320471e-13
0	GCTGGAATCGCGGCCATGTTCCCGGTTGATA_19116	0	0	0	1	0.855	1.000000e+05	1.646892e-09
0	GCTGGAGATTCCATATCGAATGGAAGGTGAA_12778	0	0	0	1	0.891	1.000000e+05	1.895194e-10
0	GCTGGAGATTCCATATTGAATGGAAGGTGAA_10970	0	0	0	1	0.109	1.000000e+05	1.895194e-10
0	GCTGGCTTATTTCTTAATTGTTTTGTGTTGA_14705	0	0	0	1	0.836	1.000000e+05	9.071650e-11
0	GCTGGGCTCTTAACGGGCCTTCTCGACGAAC_21561	0	0	0	1	0.855	1.000000e+05	1.646892e-09
0	GCTGGGGTAAAAGAAAACGACAAGGCAACGA_18535	0	0	0	1	0.855	1.000000e+05	1.646892e-09
0	GCTGGTTAGCCTCTTAGTGAATTTTATTTTA_8527	0	0	0	1	0.091	1.000000e+05	4.048993e-11
0	GCTGGTTGCAAGCTAGTACTCCGGAGACTAC_6545	0	0	0	1	0.873	1.000000e+05	1.355700e-12
0	GCTGTACTTAGAAAAAGATGAATCAAACACC_13336	0	0	0	1	0.891	1.000000e+05	1.895194e-10
0	GCTGTCGTGAGTCACAGGAAAAGGCAACACA_19489	0	0	0	1	0.855	1.000000e+05	1.646892e-09
0	GCTGTCTCAATCTGATTTAGGATATCTACCC_19803	0	0	0	1	0.855	1.000000e+05	1.646892e-09
0	GCTGTGAATCGCAGTGAGCCTGTAGGTCCCA_20585	0	0	0	1	0.855	1.000000e+05	1.646892e-09
0	GCTGTGCGAACTTCATTTCGTCAGCCCGAAC_22275	0	0	0	1	0.855	1.000000e+05	1.646892e-09
0	GCTGTTAAATTGTTCAAAGTTTTTTATAAGA_4377	0	0	0	1	0.873	1.000000e+05	1.355700e-12
0	GCTGTTTAATTTATTCTTCTTTCTTTTTTGA_11403	0	0	0	1	0.891	1.000000e+05	1.895194e-10
0	GCTGTTTCGAAAAAATGAAAACCAACAAAAC_8959	0	0	0	1	0.873	1.000000e+05	7.012290e-12
0	GCTTAACCCCGCCATGGGTTCGAATTACTTA_20607	0	0	0	1	0.855	1.000000e+05	1.646892e-09
0	GCTTAATAACTAATGTAACTGAAATTCTAAA_3433	0	0	0	1	0.909	1.000000e+05	6.320471e-13
0	GCTTACAGGCATGCTGGAGATTCCATATCGA_12526	0	0	0	1	0.891	1.000000e+05	1.895194e-10
0	GCTTACCTGGATCAGGTTCGAGAGCTGACAA_4786	0	0	0	1	0.873	1.000000e+05	1.355700e-12
0	GCTTACGATGAAGCAGCCCATTACTATTAAC_25878	0	0	0	1	0.800	1.000000e+05	2.686997e-10
0	GCTTAGCCTCAACCTTTTCTTTCACTGGACC_890	0	0	0	1	0.091	1.000000e+05	1.229518e-14
0	GCTTAGGTCTACCATTGGAGGCAAGAGCTGA_10411	0	0	0	1	0.109	1.000000e+05	1.895194e-10
0	GCTTAGGTCTACCATTGGAGGCCAGAGCTGA_12746	0	0	0	1	0.891	1.000000e+05	1.895194e-10
0	GCTTATGCACGGCGATGTGAGCAATGTCAAA_373	0	0	0	1	0.891	1.000000e+05	1.977180e-17
0	GCTTATTTTGAAACCCTAATATATAGAAACA_25736	0	0	0	1	0.800	1.000000e+05	2.686997e-10
0	GCTTCACCCCGGTGGGTGTTGGAAACTTGAC_8914	0	0	0	1	0.873	1.000000e+05	7.012290e-12
0	GCTTCATATATTTTTCTTCCAAATTACTAAA_14191	0	0	0	1	0.891	1.000000e+05	1.895194e-10
0	GCTTCCCATAGGAGAGTATATGAAAATGTCA_14812	0	0	0	1	0.109	1.000000e+05	3.173451e-10
0	GCTTCCGACTCTCTGCCACCGGAAAACAACA_4478	0	0	0	1	0.873	1.000000e+05	1.355700e-12
0	GCTTCCTAGGAGTAGATTTCAGTAGCTTCCA_39432	0	0	0	1	0.182	1.000000e+05	7.545880e-12
0	GCTTCGAAGTGGGCTTACGATGAAGCAGCCC_25964	0	0	0	1	0.800	1.000000e+05	2.686997e-10
0	GCTTCGACCCACTTCGAGAAGTAATCAGTCA_18768	0	0	0	1	0.855	1.000000e+05	1.646892e-09
0	GCTTCGATGGTCCTAATAAATCACAACCTCA_6745	0	0	0	1	0.873	1.000000e+05	1.355700e-12
0	GCTTCGATTCCTCGTTCAGTCACAATATAAC_20165	0	0	0	1	0.855	1.000000e+05	1.646892e-09
0	GCTTCGTGACCCCTGAATATAAGCGTACCGA_19950	0	0	0	1	0.855	1.000000e+05	1.646892e-09
0	GCTTCGTTTCTTTTTCCGACTTCATTTTCTA_4037	0	0	0	1	0.873	1.000000e+05	1.355700e-12
0	GCTTCTAAACAAATACGGCACCGAACGGCTA_45515	0	0	0	1	0.127	1.000000e+05	3.223440e-10
0	GCTTCTAAAGACAGATTCATCAAACTGGTCA_163	0	0	0	1	0.873	1.000000e+05	2.301686e-23
0	GCTTCTCCTCACTTTTAATATACACTATATA_9544	0	0	0	1	0.873	1.000000e+05	5.760606e-11
0	GCTTCTCGTTTACAAGGCTTTCTTAGATCGA_15316	0	0	0	1	0.873	1.000000e+05	2.473177e-12
0	GCTTCTCTTCAATATTTCGATTACAGCTGAA_12975	0	0	0	1	0.891	1.000000e+05	1.895194e-10
0	GCTTCTTACCCTCAAGATCGTGATCTTTACC_14384	0	0	0	1	0.109	1.000000e+05	7.420942e-10
0	GCTTCTTCGTCATTGGCTAAGAGTTTGTTTA_17880	0	0	0	1	0.873	1.000000e+05	6.071381e-10
0	GCTTCTTCTTTTTCCTACTTTTAAAAAAAAA_12082	0	0	0	1	0.891	1.000000e+05	1.895194e-10
0	GCTTGACAGCATATGAGTGAAGAGAGCAAGA_12115	0	0	0	1	0.891	1.000000e+05	1.895194e-10
0	GCTTGATATATAGAGATATGCATGGCGTATA_12344	0	0	0	1	0.891	1.000000e+05	1.895194e-10
0	GCTTGATTTCGTCGCTCGTTGATAGTATCAA_20696	0	0	0	1	0.855	1.000000e+05	1.646892e-09
0	GCTTGCCGTAGAAATTCCATAGAGGCTACCA_13348	0	0	0	1	0.891	1.000000e+05	1.895194e-10
0	GCTTGCCTATTGTGTGCATTAAGGAAATCGA_22055	0	0	0	1	0.855	1.000000e+05	1.646892e-09
0	GCTTGCTCCATTTTTTTTTCCGGTAGCGTTA_11541	0	0	0	1	0.891	1.000000e+05	1.895194e-10
0	GCTTGGATTCTGGCGAGTGCAGCTGAAGTGA_14530	0	0	0	1	0.891	1.000000e+05	7.420942e-10
0	GCTTGTAACAGTTTACTTGACGCTTGTGGAA_11620	0	0	0	1	0.891	1.000000e+05	1.895194e-10
0	GCTTGTGTCCAGTCATATAGCACATTCTAGA_4989	0	0	0	1	0.873	1.000000e+05	1.355700e-12
0	GCTTGTTGTTATCATCTAAAAATCTACAATA_16169	0	0	0	1	0.891	1.000000e+05	2.196145e-09
0	GCTTTAAAGTATATTTCATTTAGTTTATACA_7387	0	0	0	1	0.873	1.000000e+05	1.355700e-12
0	GCTTTAAATTTGTACTCGTGAACATATTAAA_1878	0	0	0	1	0.909	1.000000e+05	3.782042e-12
0	GCTTTAACAAAAATAATATCTACATTCTCTA_10224	0	0	0	1	0.891	1.000000e+05	3.117550e-10
0	GCTTTAACGGAAGAACCAATACAAATCTTCC_9379	0	0	0	1	0.109	1.000000e+05	5.563151e-10
0	GCTTTAATTTTTTTTTTTTCTAATTCTATCC_1103	0	0	0	1	0.909	1.000000e+05	1.229518e-14
0	GCTTTAGAAAACGATATACCAAAGGATGTGA_48936	0	0	0	1	0.873	1.000000e+05	8.663766e-10
0	GCTTTAGCTTTTGCCATCCAATTGAATTATA_1747	0	0	0	1	0.091	1.000000e+05	3.782042e-12
0	GCTTTAGTTTTTGCCATCCAATTGAATTATA_2080	0	0	0	1	0.909	1.000000e+05	3.782042e-12
0	GCTTTATCCTGGAGATTGTGAGAACAAACAA_11211	0	0	0	1	0.891	1.000000e+05	1.895194e-10
0	GCTTTATGTATCATTGAACATAAGAACTAGA_1537	0	0	0	1	0.909	1.000000e+05	5.534516e-13
0	GCTTTCACAACCGCTCTCTCACACGTGTGCC_999	0	0	0	1	0.091	1.000000e+05	1.229518e-14
0	GCTTTCACAACCGCTCTCTCACATGTGTGCC_1269	0	0	0	1	0.909	1.000000e+05	1.229518e-14
0	GCTTTCCAAAGTTTGCACATTATCCATGTAA_5906	0	0	0	1	0.873	1.000000e+05	1.355700e-12
0	GCTTTCCTTCTTCCTCATGTGCACCACTCGA_21214	0	0	0	1	0.855	1.000000e+05	1.646892e-09
0	GCTTTCGAGTTATTTCAGAGAATGCCTGTAA_13995	0	0	0	1	0.891	1.000000e+05	1.895194e-10
0	GCTTTCTTAGATCGATCTCTTTGTGTGTGTA_15258	0	0	0	1	0.873	1.000000e+05	2.473177e-12
0	GCTTTCTTAGCATTCAAATCAGGTCCAGACC_21758	0	0	0	1	0.855	1.000000e+05	1.646892e-09
0	GCTTTCTTCACGCAATCAGCTTCGTCCCATA_3317	0	0	0	1	0.909	1.000000e+05	6.320471e-13
0	GCTTTCTTCACGCAATCAGCTTCTTCCCATA_2665	0	0	0	1	0.091	1.000000e+05	6.320471e-13
0	GCTTTCTTCTCTTCGTCTCCTTGAGCTGTTA_10988	0	0	0	1	0.109	1.000000e+05	1.895194e-10
0	GCTTTGAATCACCGAGCTAATGAGTTGCAAA_20370	0	0	0	1	0.855	1.000000e+05	1.646892e-09
0	GCTTTGACGATTAAAAGCCCAATAACTTACA_69487	0	0	0	1	0.873	1.000000e+05	1.893566e-10
0	GCTTTGCGTGAAGCTGAGAATTCCCGAGCTA_3028	0	0	0	1	0.909	1.000000e+05	6.320471e-13
0	GCTTTGCTTTGACGCCAGAGCTGAGGAAGCA_7682	0	0	0	1	0.873	1.000000e+05	1.355700e-12
0	GCTTTGGATGAGATACGTCACCGAGGCTTAA_22865	0	0	0	1	0.855	1.000000e+05	1.646892e-09
0	GCTTTGGCGTGTAACCCATTCTTACTATACC_11903	0	0	0	1	0.891	1.000000e+05	1.895194e-10
0	GCTTTGTTTGCTCTTCCAACAGTTTCAACCC_11979	0	0	0	1	0.891	1.000000e+05	1.895194e-10
0	GCTTTGTTTGTTCTCACAATCTCCAGGATAA_12689	0	0	0	1	0.891	1.000000e+05	1.895194e-10
0	GCTTTTAAATCTTAGTTACATGCTTCAAAAA_6071	0	0	0	1	0.873	1.000000e+05	1.355700e-12
0	GCTTTTACGAAATTTTAACACATTGAATTAA_2695	0	0	0	1	0.091	1.000000e+05	6.320471e-13
0	GCTTTTCCATACATATCAAGCAAAGCAGTAC_10447	0	0	0	1	0.109	1.000000e+05	1.895194e-10
0	GCTTTTCCATACATGTCAAGCAAAGCAGTAC_12568	0	0	0	1	0.891	1.000000e+05	1.895194e-10
0	GCTTTTGGAGATGAGTACTTTGACTTAAGAA_12140	0	0	0	1	0.891	1.000000e+05	1.895194e-10
0	GCTTTTGTTCCCTTCACCTTCACCTTCTTCC_9386	0	0	0	1	0.891	1.000000e+05	5.563151e-10
0	GCTTTTTGTTGGGGGGTGAGGATTTCTCGGA_6790	0	0	0	1	0.873	1.000000e+05	1.355700e-12
0	GCTTTTTGTTTTATTGTTAGTCTGGAATCAC_1018	0	0	0	1	0.091	1.000000e+05	1.229518e-14
0	GGAAAAAAAAATATATATATATGCTACCATA_15116	0	0	0	1	0.891	1.000000e+05	5.349274e-10
0	GGAAAAAACTTTCATGGGGAAAAAAAAAATA_32129	0	0	0	1	0.782	1.000000e+05	7.184168e-10
0	GGAAAAAATAGAAAATGAAGTCGGAAAAAGA_4874	0	0	0	1	0.873	1.000000e+05	1.355700e-12
0	GGAAAACAACATCACATGACTCTTAGCATAA_19689	0	0	0	1	0.855	1.000000e+05	1.646892e-09
0	GGAAAACAATCTTTTGGGCATGCCTTGTTGA_21422	0	0	0	1	0.855	1.000000e+05	1.646892e-09
0	GGAAAACCGGCGGCCATAAAGGCTCCTCTCC_7792	0	0	0	1	0.873	1.000000e+05	1.355700e-12
0	GGAAAACTCATGAAGTCTCTATCTTTATTAC_15704	0	0	0	1	0.855	1.000000e+05	1.882289e-09
0	GGAAAAGAACGGCATTATGACTTCATCGCCA_15541	0	0	0	1	0.855	1.000000e+05	1.882289e-09
0	GGAAAAGAGAGTAAGAATGCATGAAAAGAGA_4024	0	0	0	1	0.873	1.000000e+05	1.355700e-12
0	GGAAAATGTCAAAAACATCACTAACTTTCAA_97762	0	0	0	1	0.818	1.000000e+05	1.150758e-09
0	GGAAACAAAGCATTTTAAACTCTCTATTAAA_12752	0	0	0	1	0.891	1.000000e+05	1.895194e-10
0	GGAAACCCTTAAAGAGATTATTGGTGGTCAC_11961	0	0	0	1	0.891	1.000000e+05	1.895194e-10
0	GGAAACTAATAATGTTAATTTACACAAATTA_21530	0	0	0	1	0.855	1.000000e+05	1.646892e-09
0	GGAAACTGCAATTCAGAAAACTACTAAACAA_14950	0	0	0	1	0.109	1.000000e+05	4.669263e-10
0	GGAAAGAAAAAATAAATCCAATTTAGAAAAC_32624	0	0	0	1	0.891	1.000000e+05	7.017982e-11
0	GGAAAGAAATCATTTGTAGGCATGGCTTACC_20748	0	0	0	1	0.855	1.000000e+05	1.646892e-09
0	GGAAAGAAATTCTACTATAATTTTTCTTCTA_8670	0	0	0	1	0.909	1.000000e+05	4.048993e-11
0	GGAAAGAACGAAACTGTCGCAGACATGGAGA_19518	0	0	0	1	0.855	1.000000e+05	1.646892e-09
0	GGAAAGATTAAGCCATGTCCAATCTAAATCC_15633	0	0	0	1	0.855	1.000000e+05	1.882289e-09
0	GGAAAGTAATCAAAGGGATTTTTACGAAAAC_17601	0	0	0	1	0.891	1.000000e+05	2.359072e-09
0	GGAAATACAGTCGGTAAACAGCTTATTGGAC_11956	0	0	0	1	0.891	1.000000e+05	1.895194e-10
0	GGAAATAGTTTGGTGAGTAATTGTAAGGGAA_7428	0	0	0	1	0.873	1.000000e+05	1.355700e-12
0	GGAAATCGATAGCATCTGCTCTGCTTTTCTA_20556	0	0	0	1	0.855	1.000000e+05	1.646892e-09
0	GGAAATCTGGATAAGAAAAGGATCACCGAAA_9182	0	0	0	1	0.091	1.000000e+05	9.995229e-11
0	GGAAATGCTTCTCAGCGACAGAGTTTCTCCC_14854	0	0	0	1	0.836	1.000000e+05	1.453217e-11
0	GGAAATTGCGCCGTTGAGTTTCCTTTTTTAC_19774	0	0	0	1	0.855	1.000000e+05	1.646892e-09
0	GGAACAAATAAAAATTGGGCTAGGCCCAAAC_15887	0	0	0	1	0.855	1.000000e+05	1.882289e-09
0	GGAACAATGACTTTGCCTTCCTTATGTGGCA_69387	0	0	0	1	0.127	1.000000e+05	1.893566e-10
0	GGAACAATGTGATATATCAAAATTGAACAAA_45840	0	0	0	1	0.873	1.000000e+05	3.223440e-10
0	GGAACACCGTCTTAAAGGCTCGTATACTTTA_5384	0	0	0	1	0.873	1.000000e+05	1.355700e-12
0	GGAACAGGGAGTGGAAAGAGGTCGTCAGAAC_13797	0	0	0	1	0.891	1.000000e+05	1.895194e-10
0	GGAACATTCACCTACTGCATTCGGAAACGAA_1693	0	0	0	1	0.855	1.000000e+05	1.102973e-15
0	GGAACCAAATATTAAAAAGAAAGTAAAAATA_697	0	0	0	1	0.891	1.000000e+05	1.977180e-17
0	GGAACGAAATAAATAGATGTCAAATTCATTA_3590	0	0	0	1	0.909	1.000000e+05	6.320471e-13
0	GGAACTTTAGTTCTACGTCGAATTCAACAAA_20491	0	0	0	1	0.855	1.000000e+05	1.646892e-09
0	GGAACTTTCGCCTGGACCGTTGGAGAAATGA_717	0	0	0	1	0.891	1.000000e+05	1.977180e-17
0	GGAAGAAAAATATATGAAGCATTAAATAAAA_13052	0	0	0	1	0.891	1.000000e+05	1.895194e-10
0	GGAAGAAGCTGATTGCGTGAAGAAAGCTATA_2650	0	0	0	1	0.091	1.000000e+05	6.320471e-13
0	GGAAGAATCTCGGACTTAATGGTAGACATTA_21894	0	0	0	1	0.855	1.000000e+05	1.646892e-09
0	GGAAGACACTCAAAGAACAAGATATGAAACA_13640	0	0	0	1	0.891	1.000000e+05	1.895194e-10
0	GGAAGAGATACCACACCGCAGCTGACGGAGA_5016	0	0	0	1	0.873	1.000000e+05	1.355700e-12
0	GGAAGAGGAAGAGAGGCGTTGGAAGGATCTA_17827	0	0	0	1	0.164	1.000000e+05	9.250057e-10
0	GGAAGAGTTCCTGTAGGTTTAAGTTTCTTAA_1866	0	0	0	1	0.909	1.000000e+05	3.782042e-12
0	GGAAGATAAACGAGCTAATCAAAAACAAAAA_19656	0	0	0	1	0.855	1.000000e+05	1.646892e-09
0	GGAAGATTTGTATTGGTTCTTCCGTTAAAAC_9432	0	0	0	1	0.891	1.000000e+05	5.563151e-10
0	GGAAGCAAGTGAGGAAGGAAATTGCGGCGAA_13026	0	0	0	1	0.891	1.000000e+05	1.895194e-10
0	GGAAGCAAGTGAGGAAGGAGATTGCGGCGAA_10647	0	0	0	1	0.109	1.000000e+05	1.895194e-10
0	GGAAGCACACAACCACAAAAATAGCAACACA_4177	0	0	0	1	0.873	1.000000e+05	1.355700e-12
0	GGAAGCAGAAGAGAGGCGTTGGAAGGATCTA_13914	0	0	0	1	0.891	1.000000e+05	1.895194e-10
0	GGAAGCGCTTTGGCCTTTTTTCCAAAAACAA_13322	0	0	0	1	0.891	1.000000e+05	1.895194e-10
0	GGAAGCTACTAGAGAGGCAAAGCAAAATGTA_20564	0	0	0	1	0.855	1.000000e+05	1.646892e-09
0	GGAAGGAAAAGAGAGTAAGAATGCATGAAAA_7095	0	0	0	1	0.873	1.000000e+05	1.355700e-12
0	GGAAGGAAATTGCGGCGAAGGAGAGGGAGGA_12803	0	0	0	1	0.891	1.000000e+05	1.895194e-10
0	GGAAGGAGATTGCGGCGAAGGAGAGGGAGGA_10891	0	0	0	1	0.109	1.000000e+05	1.895194e-10
0	GGAAGGATCTAGAAGAGTTAAGAAAGCTTGA_13667	0	0	0	1	0.891	1.000000e+05	1.895194e-10
0	GGAAGGATCTAGAAGAGTTGAGAAAGCTTGA_17812	0	0	0	1	0.164	1.000000e+05	9.250057e-10
0	GGAAGGCAAAATAGTTCGCAGGGCATGGAAC_22391	0	0	0	1	0.855	1.000000e+05	1.646892e-09
0	GGAAGGGTTGAAACTGTTGGAAGAGCAAACA_11608	0	0	0	1	0.891	1.000000e+05	1.895194e-10
0	GGAAGGTAGTGGACGTCTTCTTGAGACGGTA_15632	0	0	0	1	0.855	1.000000e+05	1.882289e-09
0	GGAAGTCAAATTTTGTAACTAAAATTTTAAA_13673	0	0	0	1	0.891	1.000000e+05	1.895194e-10
0	GGAAGTCATTGGAGTACTATATACTAGAGTA_19799	0	0	0	1	0.855	1.000000e+05	1.646892e-09
0	GGAAGTGATAAAGTTATGACAATCATTGTCA_19286	0	0	0	1	0.855	1.000000e+05	1.646892e-09
0	GGAAGTTCGGTCGACCTGATTTTTCTAGATA_19503	0	0	0	1	0.855	1.000000e+05	1.646892e-09
0	GGAATAAAAATAAATAAAGGAAGTCATTGGA_20994	0	0	0	1	0.855	1.000000e+05	1.646892e-09
0	GGAATCAAATGAACGGATCTCGGACCTTATA_6429	0	0	0	1	0.873	1.000000e+05	1.355700e-12
0	GGAATCACTTAAAATAGTACTACTGTGATTA_2694	0	0	0	1	0.091	1.000000e+05	6.320471e-13
0	GGAATCCGGTCGTGATGGTGTTAAGCTAAGA_13007	0	0	0	1	0.891	1.000000e+05	1.895194e-10
0	GGAATCGTTGTTGTTTCTTCGTCCCATACGA_1323	0	0	0	1	0.909	1.000000e+05	1.229518e-14
0	GGAATCTCAATGTCTCTCCTTTACAAGGCTA_14238	0	0	0	1	0.891	1.000000e+05	1.895194e-10
0	GGAATCTCATGAATATGATAGTGGATGTTTA_12015	0	0	0	1	0.891	1.000000e+05	1.895194e-10
0	GGAATCTTCTTAGTTTTAGAATCGTTTAAGA_10007	0	0	0	1	0.891	1.000000e+05	1.437216e-10
0	GGAATCTTTATAGTTTAAAAACGAAAGGCTA_48969	0	0	0	1	0.873	1.000000e+05	8.663766e-10
0	GGAATGAGAGCATCAGATAGGTTCCAAAGTA_7151	0	0	0	1	0.873	1.000000e+05	1.355700e-12
0	GGAATGCGATAATATCAGCTCTGGCCTCCAA_11075	0	0	0	1	0.891	1.000000e+05	1.895194e-10
0	GGAATGCGATAATATCAGCTCTTGCCTCCAA_1644	0	0	0	1	0.127	1.000000e+05	3.791909e-15
0	GGAATGCTGCTTGCTAATGAGGAATTCCAGA_26933	0	0	0	1	0.818	1.000000e+05	1.093930e-10
0	GGAATGGAGGCAATTATTCCGGCCGAAATCA_20484	0	0	0	1	0.855	1.000000e+05	1.646892e-09
0	GGAATTAGCTGGGAAGGTCCCTACAAAATCA_19539	0	0	0	1	0.855	1.000000e+05	1.646892e-09
0	GGAATTCCTCATTAGCAAGCAGCATTCCACC_26978	0	0	0	1	0.818	1.000000e+05	1.093930e-10
0	GGAATTTGGAATCCGGTCGTGATGGTGTTAA_12271	0	0	0	1	0.891	1.000000e+05	1.895194e-10
0	GGACAAAACTGGAGGACTTCCACTAAACCAC_8497	0	0	0	1	0.145	1.000000e+05	3.830896e-13
0	GGACAAAATATTGGTTGCCATAAACATTTAA_22678	0	0	0	1	0.855	1.000000e+05	1.646892e-09
0	GGACAAATTGTTCAAAAAAATAGATGAAAAA_7568	0	0	0	1	0.873	1.000000e+05	1.355700e-12
0	GGACACAAGCTCAAAATCAAATAGCAACCAC_4034	0	0	0	1	0.873	1.000000e+05	1.355700e-12
0	GGACACTACAAGACTTCTCTTGCTCTCTTCA_13753	0	0	0	1	0.891	1.000000e+05	1.895194e-10
0	GGACACTATCATAAAACTCCTCACGGACAGA_19194	0	0	0	1	0.855	1.000000e+05	1.646892e-09
0	GGACAGCTAAACTTTTTCTCAGCTTAATAAC_2825	0	0	0	1	0.909	1.000000e+05	6.320471e-13
0	GGACATGAATGTTTGTTCTTGACGAGGTACA_21100	0	0	0	1	0.855	1.000000e+05	1.646892e-09
0	GGACCACTGTTATCAACGGGTATAGTAAGAA_11091	0	0	0	1	0.891	1.000000e+05	1.895194e-10
0	GGACCACTGTTATCAACGGGTTTAGTAAGAA_10620	0	0	0	1	0.109	1.000000e+05	1.895194e-10
0	GGACCCAAAATTCGGGCTGCCTACGTACCCA_18664	0	0	0	1	0.855	1.000000e+05	1.646892e-09
0	GGACCGTTGGAGAAATGACCGGGATCAGCAC_389	0	0	0	1	0.891	1.000000e+05	1.977180e-17
0	GGACCTTATATAGTTTCAAAAAGTATAAATA_7798	0	0	0	1	0.873	1.000000e+05	1.355700e-12
0	GGACCTTGGGTAGTTGGTACACAACAAACTA_5850	0	0	0	1	0.873	1.000000e+05	1.355700e-12
0	GGACGAAGAAACAACAACGATTCCCGATACA_1145	0	0	0	1	0.909	1.000000e+05	1.229518e-14
0	GGACGAAGAAACAACAACGCTTCCCGATACA_9857	0	0	0	1	0.109	1.000000e+05	2.289251e-10
0	GGACGAAGCTGATTGCGTGAAGAAAGCTATA_2827	0	0	0	1	0.909	1.000000e+05	6.320471e-13
0	GGACGGAAGACATATCAGACCTCGACTTGGA_1060	0	0	0	1	0.091	1.000000e+05	1.229518e-14
0	GGACGGACCAATCGAGCTTTGTTTCTATATA_25818	0	0	0	1	0.800	1.000000e+05	2.686997e-10
0	GGACGGAGTTGGAATCAGACATCAAAGAGTA_3366	0	0	0	1	0.909	1.000000e+05	6.320471e-13
0	GGACGGCTAGCCAAATGGGCCATCGAGCTGA_18821	0	0	0	1	0.855	1.000000e+05	1.646892e-09
0	GGACGGGTAAATGTTATCTACAGTCATTTAC_6803	0	0	0	1	0.873	1.000000e+05	1.355700e-12
0	GGACGTCGTGAGGAGATTGAGAAAATTTTGA_10514	0	0	0	1	0.109	1.000000e+05	1.895194e-10
0	GGACTAGGTTAATAAATGAATCTGTAGATTA_3647	0	0	0	1	0.909	1.000000e+05	6.320471e-13
0	GGACTAGGTTTATAAATGAATCTGTAGATTA_777	0	0	0	1	0.109	1.000000e+05	4.368715e-16
0	GGACTAGTAAATGACTGTAGATAACATTTAC_4276	0	0	0	1	0.873	1.000000e+05	1.355700e-12
0	GGACTCGTCCAAATTCTGCATATTATAGCCA_45448	0	0	0	1	0.127	1.000000e+05	3.223440e-10
0	GGACTCGTCCAAATTCTGCATATTATGGCCA_45835	0	0	0	1	0.873	1.000000e+05	3.223440e-10
0	GGACTCTACCGCCTCGTGAACATGGAAGGCA_19104	0	0	0	1	0.855	1.000000e+05	1.646892e-09
0	GGACTTCGCCCGTAGGTGACTTGAGGCAAAC_19604	0	0	0	1	0.855	1.000000e+05	1.646892e-09
0	GGACTTCGGCTAAGCCATCAAAATTTTAAGA_800	0	0	0	1	0.891	1.000000e+05	4.368715e-16
0	GGACTTGATACGAATACTATACTGAAATTCA_19711	0	0	0	1	0.855	1.000000e+05	1.646892e-09
0	GGACTTTTCATATAAAAATAATTAACAGAAA_9658	0	0	0	1	0.836	1.000000e+05	1.940003e-11
0	GGAGAAAAAGTCCATATCTGAGGTCTACGAA_12253	0	0	0	1	0.891	1.000000e+05	1.895194e-10
0	GGAGAAAAAGTCCATCTCTGAGGTCTACGAA_10660	0	0	0	1	0.109	1.000000e+05	1.895194e-10
0	GGAGAAAGCATTCAACGATTGCAGCCAAGGA_11892	0	0	0	1	0.891	1.000000e+05	1.895194e-10
0	GGAGAAAGCATTCAACGATTGTAGCCAAGGA_10763	0	0	0	1	0.109	1.000000e+05	1.895194e-10
0	GGAGAAATGACCGGGATCAGCACAGAAGTCA_6541	0	0	0	1	0.873	1.000000e+05	1.355700e-12
0	GGAGAACGAAGAATGTGACTTTTATTTATTA_23418	0	0	0	1	0.855	1.000000e+05	1.967051e-09
0	GGAGAAGAGAAGAAGAAGATGATGAAGAGGA_9381	0	0	0	1	0.891	1.000000e+05	5.563151e-10
0	GGAGAAGAGCAAACGCAAAACCGGAGAGGAA_4604	0	0	0	1	0.873	1.000000e+05	1.355700e-12
0	GGAGAAGCACGGAGCAAATAATAAAACCCAA_9539	0	0	0	1	0.873	1.000000e+05	5.760606e-11
0	GGAGAAGCGCCTGCACCCTCAGCTCACTTAA_20109	0	0	0	1	0.855	1.000000e+05	1.646892e-09
0	GGAGAAGTGTGTCGGAGTTAACGGGAATTGA_9332	0	0	0	1	0.109	1.000000e+05	1.956884e-09
0	GGAGAATACAAGACTTCTCTTGCTCTCTTCA_10443	0	0	0	1	0.109	1.000000e+05	1.895194e-10
0	GGAGAATCGTTGCCTTGTCGTTTTCTTTTAC_22901	0	0	0	1	0.855	1.000000e+05	1.646892e-09
0	GGAGACAAATCGTGGCGATTCTAGAGACTGA_7273	0	0	0	1	0.873	1.000000e+05	1.355700e-12
0	GGAGACAAGTTTAAAGAGACAATATCGAAAA_3190	0	0	0	1	0.909	1.000000e+05	6.320471e-13
0	GGAGACGACCTCGTAGAACGGGTGGTAATAA_22590	0	0	0	1	0.855	1.000000e+05	1.646892e-09
0	GGAGACGGCTAAATCTGAACAGGTCCTTGCA_14031	0	0	0	1	0.891	1.000000e+05	1.895194e-10
0	GGAGACTACTTAAAAACAGTGAAGAACATCA_4286	0	0	0	1	0.873	1.000000e+05	1.355700e-12
0	GGAGACTTAAGTTTATTTCGGTACGCTTATA_4062	0	0	0	1	0.873	1.000000e+05	1.355700e-12
0	GGAGAGAAAAGGAGTTGAAGGAGTTTGAGGA_12784	0	0	0	1	0.891	1.000000e+05	1.895194e-10
0	GGAGAGAACCAATTCGGGATTACATCCTCAA_5217	0	0	0	1	0.873	1.000000e+05	1.355700e-12
0	GGAGAGAGACGTTGAGTGGCGGAGGAAGGGA_1469	0	0	0	1	0.909	1.000000e+05	1.229518e-14
0	GGAGAGAGAGCTTCGCGAGCTCCGACGAAAA_9109	0	0	0	1	0.109	1.000000e+05	4.489388e-12
0	GGAGAGGAAAACCGGCGGCCATAAAGGCTCC_7672	0	0	0	1	0.873	1.000000e+05	1.355700e-12
0	GGAGATCGTTCTTTGGCGTTCAGAGTCAAGA_6220	0	0	0	1	0.873	1.000000e+05	1.355700e-12
0	GGAGATCTTAGCTCTGTAATCGTTATCGAGA_134	0	0	0	1	0.873	1.000000e+05	2.301686e-23
0	GGAGATGGTCTCAATACAGTAAATTTTAATA_12994	0	0	0	1	0.891	1.000000e+05	1.895194e-10
0	GGAGATTGTGAGAACAAACAAAGCCAAATTA_11884	0	0	0	1	0.891	1.000000e+05	1.895194e-10
0	GGAGCACTAACCATCCGTAGTCTATTGACAA_13232	0	0	0	1	0.891	1.000000e+05	1.895194e-10
0	GGAGCACTCAAGGAAGAAGGAAGGATTATAC_21778	0	0	0	1	0.855	1.000000e+05	1.646892e-09
0	GGAGCCAAAACCACTACAGTTAAGTTCCACC_22685	0	0	0	1	0.855	1.000000e+05	1.646892e-09
0	GGAGCCTGACGGGTTAAAAGGATAGGAGAAA_15663	0	0	0	1	0.855	1.000000e+05	1.882289e-09
0	GGAGCGACTGGTGCCGGATAAGGCTGATGTA_12437	0	0	0	1	0.891	1.000000e+05	1.895194e-10
0	GGAGCTCCGAGTCCTTTCGTTTCTTTCACAA_7815	0	0	0	1	0.873	1.000000e+05	1.355700e-12
0	GGAGCTCGAACACGACTCAACTTTCAGGGTA_5296	0	0	0	1	0.873	1.000000e+05	1.355700e-12
0	GGAGGAAGAGGAAGCGAAGCGGGAAGCAGAA_13737	0	0	0	1	0.891	1.000000e+05	1.895194e-10
0	GGAGGAAGATTTCAGTGATTTTGATTGAGCC_7688	0	0	0	1	0.873	1.000000e+05	1.355700e-12
0	GGAGGAATTAGAGTTCTTTACCTGAAGCAAA_21581	0	0	0	1	0.855	1.000000e+05	1.646892e-09
0	GGAGGAGAGAAAAGGAGTTGAAGGAGTTTGA_12277	0	0	0	1	0.891	1.000000e+05	1.895194e-10
0	GGAGGAGGAGGTTGTTCAGTCACTTCTTGAA_16101	0	0	0	1	0.800	1.000000e+05	6.314527e-13
0	GGAGGATCCTACATATTTTTATCAAAAAAGA_7083	0	0	0	1	0.873	1.000000e+05	1.355700e-12
0	GGAGGATGCACTCCGTTGAGGATGTAATCCC_7910	0	0	0	1	0.873	1.000000e+05	1.355700e-12
0	GGAGGCAAGAGCTGATATTATCGCATTCCAA_1638	0	0	0	1	0.127	1.000000e+05	3.791909e-15
0	GGAGGCCAGAGCTGATATTATCGCATTCCAA_11542	0	0	0	1	0.891	1.000000e+05	1.895194e-10
0	GGAGGGAGAAGAGCAAACGCAAAACCGGAGA_4096	0	0	0	1	0.873	1.000000e+05	1.355700e-12
0	GGAGGGATTCTAGAACATTAGAGCAACCCCA_12734	0	0	0	1	0.891	1.000000e+05	1.895194e-10
0	GGAGGTCCTTCTTCGATATTCTCATATTCAC_12146	0	0	0	1	0.891	1.000000e+05	1.895194e-10
0	GGAGTAAAACATTACTTAATTTAAGACGGAA_19212	0	0	0	1	0.855	1.000000e+05	1.646892e-09
0	GGAGTATCAGGCTATTTCACCTATTAAGAAA_12612	0	0	0	1	0.891	1.000000e+05	1.895194e-10
0	GGAGTATCTGAATGAAATACTTATCAATTAA_11605	0	0	0	1	0.891	1.000000e+05	1.895194e-10
0	GGAGTCCACGACCAACTAAACTAGAGTTAAA_15587	0	0	0	1	0.855	1.000000e+05	1.882289e-09
0	GGAGTTGAAGGAGTTTGAGGAGAGTGAAAGA_14274	0	0	0	1	0.891	1.000000e+05	1.895194e-10
0	GGAGTTGAGACCATCCGTCATTGGTTTAAGA_14170	0	0	0	1	0.891	1.000000e+05	1.895194e-10
0	GGAGTTGTTCTTAGGAAGAGAAAAAATTGAA_11550	0	0	0	1	0.891	1.000000e+05	1.895194e-10
0	GGAGTTTGAGGAGAGTGAAAGAGCTTGGAGA_11389	0	0	0	1	0.891	1.000000e+05	1.895194e-10
0	GGAGTTTTATGATAGTGTCCCAATGCGTTGA_18516	0	0	0	1	0.855	1.000000e+05	1.646892e-09
0	GGAGTTTTTAACAAAAAAAAACAAATATGGA_14479	0	0	0	1	0.891	1.000000e+05	7.420942e-10
0	GGATAAGAAAAGGATCACCGAAACCTTGAGA_9194	0	0	0	1	0.091	1.000000e+05	9.995229e-11
0	GGATAAGGCTGATGTATTTTGTTATTTGTTA_12613	0	0	0	1	0.891	1.000000e+05	1.895194e-10
0	GGATAATATTGTTCAAGTGTTTTGGAAGTCA_23264	0	0	0	1	0.855	1.000000e+05	1.646892e-09
0	GGATAATGCATAAAATAAAATAAAACAAAAA_5842	0	0	0	1	0.873	1.000000e+05	1.355700e-12
0	GGATAATGTGCAAACTTTGGAAAGCCCGGAA_8037	0	0	0	1	0.873	1.000000e+05	1.355700e-12
0	GGATAATTCCTGTCGAGACAATAGCTCAGCC_20140	0	0	0	1	0.855	1.000000e+05	1.646892e-09
0	GGATAATTTGGCACGAAAAGTCCGTACAAAA_3045	0	0	0	1	0.909	1.000000e+05	6.320471e-13
0	GGATACTAAGCAAAAAAAACAAACTTTTGGA_22882	0	0	0	1	0.855	1.000000e+05	1.646892e-09
0	GGATAGGAAAATTTGTTTATGAGAAAAGAAA_11958	0	0	0	1	0.891	1.000000e+05	1.895194e-10
0	GGATATATGGGGGATGAGAAACAACGAAAGA_6834	0	0	0	1	0.873	1.000000e+05	1.355700e-12
0	GGATATGTTATGAGTAAAAAGATCATTCTTA_12786	0	0	0	1	0.891	1.000000e+05	1.895194e-10
0	GGATATGTTATGAGTAAAGAGATCATTCTTA_1581	0	0	0	1	0.127	1.000000e+05	3.791909e-15
0	GGATATTTAGACTTTCTCCACAAATATTAAA_6605	0	0	0	1	0.873	1.000000e+05	1.355700e-12
0	GGATCAACCCTACTCAAAACGAAAAACAAAA_14426	0	0	0	1	0.891	1.000000e+05	7.420942e-10
0	GGATCAAGTTGGACGTAGTTCAATTTACAAA_7860	0	0	0	1	0.873	1.000000e+05	1.355700e-12
0	GGATCAATCCTACTTCGAGGAGTCTAACGAC_19793	0	0	0	1	0.855	1.000000e+05	1.646892e-09
0	GGATCCAGGGTTGACTTGGACATCAGATTCA_18720	0	0	0	1	0.855	1.000000e+05	1.646892e-09
0	GGATCCTACATATTTTTATCAAAAAAGAATA_7463	0	0	0	1	0.873	1.000000e+05	1.355700e-12
0	GGATCCTTCATGTCGATGGCGCTTTGTCAAA_20624	0	0	0	1	0.855	1.000000e+05	1.646892e-09
0	GGATCCTTGATCAGGTATCGTAGGGACTATA_10996	0	0	0	1	0.891	1.000000e+05	1.895194e-10
0	GGATCTACAGCTAACCACCAATCGAACAACA_7496	0	0	0	1	0.873	1.000000e+05	1.355700e-12
0	GGATCTAGAAGAGTTAAGAAAGCTTGAGGTA_12040	0	0	0	1	0.891	1.000000e+05	1.895194e-10
0	GGATCTAGAAGAGTTGAGAAAGCTTGAGGTA_17817	0	0	0	1	0.164	1.000000e+05	9.250057e-10
0	GGATCTAGCACCAGCTGTGGCAAAGATTGGA_2316	0	0	0	1	0.909	1.000000e+05	3.782042e-12
0	GGATCTCGAAACGTCACACTCTTTTCGAGAA_19898	0	0	0	1	0.855	1.000000e+05	1.646892e-09
0	GGATCTCTTCTCCGTCAGCTGCGGTGTGGTA_5270	0	0	0	1	0.873	1.000000e+05	1.355700e-12
0	GGATCTGGATTGGCGGTAGAGCAATTCTGTA_6526	0	0	0	1	0.873	1.000000e+05	1.355700e-12
0	GGATCTTTTTGGTCAATCAAAGAAAGCACAA_22464	0	0	0	1	0.855	1.000000e+05	1.646892e-09
0	GGATGACTAGATTCTGTGTCGACGTTGCCCC_4924	0	0	0	1	0.873	1.000000e+05	1.355700e-12
0	GGATGAGAAACAACGAAAGAACAGAGAGCAC_7013	0	0	0	1	0.873	1.000000e+05	1.355700e-12
0	GGATGAGATACGTCACCGAGGCTTAAATACC_19041	0	0	0	1	0.855	1.000000e+05	1.646892e-09
0	GGATGAGGATGGTGAATATGAGAATATCGAA_12837	0	0	0	1	0.891	1.000000e+05	1.895194e-10
0	GGATGATTTGAATTTTGATGGGTTTTGCCAA_2421	0	0	0	1	0.909	1.000000e+05	3.782042e-12
0	GGATGCACATCGCTTGATTTCATCATCTCAA_14220	0	0	0	1	0.891	1.000000e+05	1.895194e-10
0	GGATGCACTCCGTTGAGGATGTAATCCCGAA_6775	0	0	0	1	0.873	1.000000e+05	1.355700e-12
0	GGATGCGAATTTGTTTAAGGTAAAGCATGAC_2154	0	0	0	1	0.909	1.000000e+05	3.782042e-12
0	GGATGCGACTCGACTACATTAGATTTCTTTA_22412	0	0	0	1	0.855	1.000000e+05	1.646892e-09
0	GGATGCTCTTCGCTTATTACCACCCGTTCTA_23242	0	0	0	1	0.855	1.000000e+05	1.646892e-09
0	GGATGCTGTTGTGACTGCTGAAATTTATGGA_1260	0	0	0	1	0.909	1.000000e+05	1.229518e-14
0	GGATGGTGAATATGAGAATATCGAAGAAGGA_11380	0	0	0	1	0.891	1.000000e+05	1.895194e-10
0	GGATGTCAGTAATTGGGTTACTCGATCGGAA_12162	0	0	0	1	0.891	1.000000e+05	1.895194e-10
0	GGATGTGATCAGAGAATACTAAGTCAACCCA_20774	0	0	0	1	0.855	1.000000e+05	1.646892e-09
0	GGATTAACCCGTAATTAAGACAAATTAACCC_18964	0	0	0	1	0.855	1.000000e+05	1.646892e-09
0	GGATTAAGGTTTTTTATGCTTATGGGTTGAA_10317	0	0	0	1	0.109	1.000000e+05	1.256271e-09
0	GGATTAAGTCTTTCTTAGGAACTGTGTTACC_13740	0	0	0	1	0.891	1.000000e+05	1.895194e-10
0	GGATTACATCCTCAACGGAGTGCATCCTCCC_4475	0	0	0	1	0.873	1.000000e+05	1.355700e-12
0	GGATTACCACTACTTACGAAGAAAATGACAA_4180	0	0	0	1	0.873	1.000000e+05	1.355700e-12
0	GGATTATCTTAGTATTTATTTTTCTATGAAA_45651	0	0	0	1	0.873	1.000000e+05	3.223440e-10
0	GGATTATTGTTCAGATTACCATTTTTTGGCC_16437	0	0	0	1	0.891	1.000000e+05	1.098642e-09
0	GGATTCAATTTCATCCCAAACTTGTTCAGAA_6172	0	0	0	1	0.873	1.000000e+05	1.355700e-12
0	GGATTCCACTTCACTAAACTACCAACTCCAC_17972	0	0	0	1	0.891	1.000000e+05	1.947496e-09
0	GGATTCCTTCAATAGAGCTTTTCTCTCATCA_19674	0	0	0	1	0.855	1.000000e+05	1.646892e-09
0	GGATTCGCTTCGATTCCTCGTTCAGTCACAA_20880	0	0	0	1	0.855	1.000000e+05	1.646892e-09
0	GGATTCTTCATATGCACTATGTCACCAACCC_20797	0	0	0	1	0.855	1.000000e+05	1.646892e-09
0	GGATTGACACCTTAAATGTTACAATGACATA_19840	0	0	0	1	0.855	1.000000e+05	1.646892e-09
0	GGATTGCCATATCGTGGATCTTCTGGATCTA_10837	0	0	0	1	0.109	1.000000e+05	1.895194e-10
0	GGATTGGTGGAGACAAATCGTGGCGATTCTA_3890	0	0	0	1	0.873	1.000000e+05	1.355700e-12
0	GGATTGTTGATAAGAAGAGTCCTCCTAATTA_3051	0	0	0	1	0.909	1.000000e+05	6.320471e-13
0	GGATTGTTGATAAGAAGAGTCCTCCTTATTA_2720	0	0	0	1	0.091	1.000000e+05	6.320471e-13
0	GGATTTCGATTCCCCTTTCACTTTAGCATCA_18003	0	0	0	1	0.891	1.000000e+05	1.947496e-09
0	GGATTTCTCCCTTTTCAATCTCCTCGAGCAA_23138	0	0	0	1	0.855	1.000000e+05	1.646892e-09
0	GGATTTTATGTGCTATATATAGATATGTATA_44678	0	0	0	1	0.164	1.000000e+05	1.211858e-09
0	GGCAAAACCCATCAAAATTCAAATCATCCTA_2013	0	0	0	1	0.909	1.000000e+05	3.782042e-12
0	GGCAAAGATGTGGTCTGGGATGACAAACAAC_69426	0	0	0	1	0.127	1.000000e+05	1.893566e-10
0	GGCAACGTCGACACAGAATCTAGTCATCCAA_8264	0	0	0	1	0.873	1.000000e+05	1.355700e-12
0	GGCAACTGATTCGTCAGAAAAAAAACAGAGA_13997	0	0	0	1	0.891	1.000000e+05	1.895194e-10
0	GGCAAGATAAAAAAAAAAGCGGAGACTTTAC_25725	0	0	0	1	0.782	1.000000e+05	3.019804e-10
0	GGCAAGATCTAACAAATCAAGGGTTGATAAA_3723	0	0	0	1	0.873	1.000000e+05	1.355700e-12
0	GGCAATCTTAGGATGCCCTAATTGAGGAAAA_4512	0	0	0	1	0.873	1.000000e+05	1.355700e-12
0	GGCACCCATCCTTGCAAAATGAGCATGAAAC_65898	0	0	0	1	0.164	1.000000e+05	3.594496e-10
0	GGCACGTTGATATACTTGACAATATCATTAA_15352	0	0	0	1	0.873	1.000000e+05	2.473177e-12
0	GGCACTACGTTGTCAGGCCCCGACCTAGCAA_6821	0	0	0	1	0.873	1.000000e+05	1.355700e-12
0	GGCACTTCGTCCTCGGCTACGGGTGGAACAA_19403	0	0	0	1	0.855	1.000000e+05	1.646892e-09
0	GGCACTTGGAAAATTGTCGTCGTCTTAAGAC_9217	0	0	0	1	0.836	1.000000e+05	9.853023e-14
0	GGCAGAAATAGTATCTGTGTAACGAAATATA_9517	0	0	0	1	0.873	1.000000e+05	1.881295e-11
0	GGCAGAAGCAGTGGGTACCATACAAGTTTCA_23013	0	0	0	1	0.855	1.000000e+05	1.646892e-09
0	GGCAGAGACTTTAAAGTTGTTTTCTTGAGAC_12101	0	0	0	1	0.891	1.000000e+05	1.895194e-10
0	GGCAGATGAGGAGATAGAGAGTTGCAGAAAC_7643	0	0	0	1	0.873	1.000000e+05	1.355700e-12
0	GGCAGATTGAACCCTGAGATAGACGCTCTAC_14002	0	0	0	1	0.891	1.000000e+05	1.895194e-10
0	GGCAGCAAACACTTCAAGAGTGGGGTTAGCC_15913	0	0	0	1	0.855	1.000000e+05	1.882289e-09
0	GGCAGCCCGAATTTTGGGTCCAGTCTTTTCA_18829	0	0	0	1	0.855	1.000000e+05	1.646892e-09
0	GGCAGCGAGGTTGCATTGACATGGGGATCAC_19542	0	0	0	1	0.855	1.000000e+05	1.646892e-09
0	GGCATAGGGAAGCGCTTTGGCCTTTTTTCCA_1856	0	0	0	1	0.909	1.000000e+05	3.782042e-12
0	GGCATGATTGTTTTTTCATGTTTTTATATAA_6598	0	0	0	1	0.873	1.000000e+05	1.355700e-12
0	GGCATGGCTTACCGTATGAGATTGTAACCGA_21544	0	0	0	1	0.855	1.000000e+05	1.646892e-09
0	GGCATTAATGATATATTGATTTAGAAAAAAA_6498	0	0	0	1	0.873	1.000000e+05	1.355700e-12
0	GGCATTCTTATTTTTGTTTCGAGCAGCGAGA_12849	0	0	0	1	0.891	1.000000e+05	1.895194e-10
0	GGCATTGAATTCATTTGATTCATTGTATTCA_22125	0	0	0	1	0.855	1.000000e+05	1.646892e-09
0	GGCATTGGTAAAAACATTAAAACTGAGAGAC_69395	0	0	0	1	0.127	1.000000e+05	1.893566e-10
0	GGCATTTTTTTAGATAATCAAATAAAGTTTA_7024	0	0	0	1	0.873	1.000000e+05	1.355700e-12
0	GGCCAAACAAACATTATCGTGTAAGTAATGA_35056	0	0	0	1	0.855	1.000000e+05	6.364556e-14
0	GGCCAAAGCGCTTCCCTATGCCTAGCCACCA_2187	0	0	0	1	0.909	1.000000e+05	3.782042e-12
0	GGCCAAAGGCCTGGAGGGGGAACAAATAAAA_7459	0	0	0	1	0.873	1.000000e+05	1.355700e-12
0	GGCCACATGTAAAGTTGATGTATAAAACTAC_17526	0	0	0	1	0.818	1.000000e+05	5.138311e-11
0	GGCCACGGTGGAACAGTCGTTGATGGAGCAA_10170	0	0	0	1	0.109	1.000000e+05	3.117550e-10
0	GGCCAGATGAATAAGTTCGAGAAAGATCCAA_12881	0	0	0	1	0.891	1.000000e+05	1.895194e-10
0	GGCCAGGCCCAAAACGAGATCTGACATCCAC_22225	0	0	0	1	0.855	1.000000e+05	1.646892e-09
0	GGCCAGGTTTAGCATCAGAAAGAGAGAAAGA_45607	0	0	0	1	0.873	1.000000e+05	3.223440e-10
0	GGCCATAATATGCAGAATTTGGACGAGTCCA_45687	0	0	0	1	0.873	1.000000e+05	3.223440e-10
0	GGCCATGACCTCCAAAGCCTCTTTTATAATA_6056	0	0	0	1	0.873	1.000000e+05	1.355700e-12
0	GGCCATGTTCCCGGTTGATATTGAGAAAGAC_4960	0	0	0	1	0.873	1.000000e+05	1.355700e-12
0	GGCCATTGCAATGTTCTTGGAAAGACACAAA_19937	0	0	0	1	0.855	1.000000e+05	1.646892e-09
0	GGCCGACTTTACCAACATGTCGTCGATATAA_2195	0	0	0	1	0.909	1.000000e+05	3.782042e-12
0	GGCCGGAATAATTGCCTCCATTCCGTGTACC_21788	0	0	0	1	0.855	1.000000e+05	1.646892e-09
0	GGCCTAAACCTCCTTCAGATTTCGGTGTACA_19058	0	0	0	1	0.855	1.000000e+05	1.646892e-09
0	GGCCTAAGGAATTGAATTATATGGCTACACA_25789	0	0	0	1	0.800	1.000000e+05	2.686997e-10
0	GGCCTCGTAGTCTCCGGAGTACTAGCTTGCA_4221	0	0	0	1	0.873	1.000000e+05	1.355700e-12
0	GGCCTCTCTTTCTAACACTTTTTTGTGTGTA_7689	0	0	0	1	0.873	1.000000e+05	1.355700e-12
0	GGCCTGCTACAAGATCTGTCAGTAATGATTA_16026	0	0	0	1	0.891	1.000000e+05	1.593054e-09
0	GGCGAAACTCCTTTTGCTCTGGTACACGGAA_21299	0	0	0	1	0.855	1.000000e+05	1.646892e-09
0	GGCGAAAGTTCCCCTGTTTTCTTTGAGGAAA_4755	0	0	0	1	0.873	1.000000e+05	1.355700e-12
0	GGCGAATTGAGACGGAATTCAAGGCCATGAC_7470	0	0	0	1	0.873	1.000000e+05	1.355700e-12
0	GGCGAGCATAGACTCCACCGGTGCGGAAGAA_5330	0	0	0	1	0.873	1.000000e+05	1.355700e-12
0	GGCGAGTTCCTCGGTTATATTGTGACTGAAC_22697	0	0	0	1	0.855	1.000000e+05	1.646892e-09
0	GGCGATGTGAGCAATGTCAAAAACATGCACC_425	0	0	0	1	0.891	1.000000e+05	1.977180e-17
0	GGCGATTCTAGAGACTGATGGCTCAATCAAA_7780	0	0	0	1	0.873	1.000000e+05	1.355700e-12
0	GGCGCAAACCCGTAATTATGTTTCTGCATAC_45671	0	0	0	1	0.873	1.000000e+05	3.223440e-10
0	GGCGCGACGTATCAACGCCTTGTTAACCGAA_8945	0	0	0	1	0.873	1.000000e+05	7.012290e-12
0	GGCGCTAAAGGAGGGGGCTTTAAGTCTTTTA_21436	0	0	0	1	0.855	1.000000e+05	1.646892e-09
0	GGCGCTTCGTGACCCCTGAATATAAGCGTAC_20678	0	0	0	1	0.855	1.000000e+05	1.646892e-09
0	GGCGGGGTTAAGCCTTCACTATCAAGGAGAC_19998	0	0	0	1	0.855	1.000000e+05	1.646892e-09
0	GGCGTAATAATCACGGCTCTCGTAATTAGGA_2976	0	0	0	1	0.909	1.000000e+05	6.320471e-13
0	GGCGTCCACTACCAGTGGCTCAACTACAGAA_6464	0	0	0	1	0.873	1.000000e+05	1.355700e-12
0	GGCGTCGATGAAAACTTTCTTTTTTTTGGTA_45818	0	0	0	1	0.873	1.000000e+05	3.223440e-10
0	GGCGTCGTGAGGAGATTGAGAAAATTTTGAA_14301	0	0	0	1	0.891	1.000000e+05	1.895194e-10
0	GGCGTGAAGGGTGATCCCCATGTCAATGCAA_20078	0	0	0	1	0.855	1.000000e+05	1.646892e-09
0	GGCGTTGGAAGGATCTAGAAGAGTTAAGAAA_13505	0	0	0	1	0.891	1.000000e+05	1.895194e-10
0	GGCGTTGGAAGGATCTAGAAGAGTTGAGAAA_17822	0	0	0	1	0.164	1.000000e+05	9.250057e-10
0	GGCTAAAATTGGATATTGAGATTGGTGACAC_346	0	0	0	1	0.891	1.000000e+05	1.977180e-17
0	GGCTAAATCTGAACAGGTCCTTGCAAAGGAA_11889	0	0	0	1	0.891	1.000000e+05	1.895194e-10
0	GGCTAAGCCATCAAAATTTTAAGAAGCAATA_823	0	0	0	1	0.891	1.000000e+05	4.368715e-16
0	GGCTAAGCTCCAAGAGCTGAAGGAGAAGATA_1092	0	0	0	1	0.091	1.000000e+05	1.229518e-14
0	GGCTAATCTAGGCAAAAACTTCCGAAGCAAA_16461	0	0	0	1	0.891	1.000000e+05	7.670478e-10
0	GGCTACACATGTTGTTGTTTTTATTTTGCTA_3894	0	0	0	1	0.873	1.000000e+05	1.355700e-12
0	GGCTACCAGACTCATCGCCGAAAAGACACAA_13379	0	0	0	1	0.891	1.000000e+05	1.895194e-10
0	GGCTACGGGTGGAACAAATTCTGGACCGTCA_5015	0	0	0	1	0.873	1.000000e+05	1.355700e-12
0	GGCTACGTCGCTCCAGGTAAATCTAAATCCC_113	0	0	0	1	0.873	1.000000e+05	2.301686e-23
0	GGCTAGCCAAATGGGCCATCGAGCTGAGTGA_20790	0	0	0	1	0.855	1.000000e+05	1.646892e-09
0	GGCTAGGGAAGGCATTGGTAAAAACATTAAA_69368	0	0	0	1	0.127	1.000000e+05	1.893566e-10
0	GGCTAGGGCATCAGCTGCTGAATTCTCGGCA_21628	0	0	0	1	0.855	1.000000e+05	1.646892e-09
0	GGCTATAAAAATTAAGACAGCCAATAGAGAA_7384	0	0	0	1	0.873	1.000000e+05	1.355700e-12
0	GGCTATAATATGCAGAATTTGGACGAGTCCA_45439	0	0	0	1	0.127	1.000000e+05	3.223440e-10
0	GGCTATATTCTGTTTCAGGACTTTGGACACA_9112	0	0	0	1	0.109	1.000000e+05	4.489388e-12
0	GGCTATTAGATTGAATGATGCTCATTAACTA_18689	0	0	0	1	0.855	1.000000e+05	1.646892e-09
0	GGCTCATGCGTTATCGTATATGCACCATGAC_83	0	0	0	1	0.873	1.000000e+05	2.301686e-23
0	GGCTCATTAGTATACGCCATGCATATCTCTA_12403	0	0	0	1	0.891	1.000000e+05	1.895194e-10
0	GGCTCATTATGAAAAGGATGGAAGAATCAAA_10264	0	0	0	1	0.891	1.000000e+05	3.117550e-10
0	GGCTCCAGAACCTTGTTTTGACAAAGCGCCA_22369	0	0	0	1	0.855	1.000000e+05	1.646892e-09
0	GGCTCCATTCTAAATATTTTGTTTTACAGAA_22092	0	0	0	1	0.855	1.000000e+05	1.646892e-09
0	GGCTGATACTATTGCCTCTACCAATACATGA_208	0	0	0	1	0.873	1.000000e+05	7.257913e-20
0	GGCTGCTTCATCGTAAGCCCACTTCGAAGCA_25897	0	0	0	1	0.800	1.000000e+05	2.686997e-10
0	GGCTGGAGCTTTGCTTTGACGCCAGAGCTGA_7921	0	0	0	1	0.873	1.000000e+05	1.355700e-12
0	GGCTGTCTTAATTTTTATAGCCCATAGTAAC_6120	0	0	0	1	0.873	1.000000e+05	1.355700e-12
0	GGCTGTTTCGAAAAAATGAAAACCAACAAAA_8917	0	0	0	1	0.873	1.000000e+05	7.012290e-12
0	GGCTTACCTGGATCAGGTTCGAGAGCTGACA_6600	0	0	0	1	0.873	1.000000e+05	1.355700e-12
0	GGCTTACGATGAAGCAGCCCATTACTATTAA_25889	0	0	0	1	0.800	1.000000e+05	2.686997e-10
0	GGCTTATATTTAGTGAACTCGACAGTTTGAC_16251	0	0	0	1	0.891	1.000000e+05	2.196145e-09
0	GGCTTGCAAACCCTGTAGTGGTCAAGAAAAA_18489	0	0	0	1	0.855	1.000000e+05	1.646892e-09
0	GGCTTGCCGTAGAAATTCCATAGAGGCTACC_12406	0	0	0	1	0.891	1.000000e+05	1.895194e-10
0	GGCTTGCTTGGATCTTTCTCGAACTTATTCA_12328	0	0	0	1	0.891	1.000000e+05	1.895194e-10
0	GGCTTGTTATTTTGAAAATTATTTTAAAATA_14658	0	0	0	1	0.855	1.000000e+05	2.623135e-10
0	GGCTTTAAAAATCAATTCGAAAGCCCAATGA_1494	0	0	0	1	0.091	1.000000e+05	5.534516e-13
0	GGCTTTCCAAAGTTTGCACATTATCCATGTA_3770	0	0	0	1	0.873	1.000000e+05	1.355700e-12
0	GGCTTTGAATCACCGAGCTAATGAGTTGCAA_21906	0	0	0	1	0.855	1.000000e+05	1.646892e-09
0	GGCTTTGACATTCGTATTTTTTTGACATTCA_14880	0	0	0	1	0.855	1.000000e+05	9.963676e-10
0	GGCTTTGACGATTAAAAGCCCAATAACTTAC_69466	0	0	0	1	0.873	1.000000e+05	1.893566e-10
0	GGCTTTGTTTGTTCTCACAATCTCCAGGATA_12367	0	0	0	1	0.891	1.000000e+05	1.895194e-10
0	GGCTTTTACGAAATTTTAACACATTGAATTA_2529	0	0	0	1	0.091	1.000000e+05	6.320471e-13
0	GGCTTTTCCATACATATCAAGCAAAGCAGTA_10810	0	0	0	1	0.109	1.000000e+05	1.895194e-10
0	GGCTTTTCCATACATGTCAAGCAAAGCAGTA_12902	0	0	0	1	0.891	1.000000e+05	1.895194e-10
0	GGGAAAATGTCAAAAACATCACTAACTTTCA_97758	0	0	0	1	0.818	1.000000e+05	1.150758e-09
0	GGGAAACTAGAATTCAGAAGACTACTAAAAA_15002	0	0	0	1	0.891	1.000000e+05	4.669263e-10
0	GGGAAACTGCAATTCAGAAAACTACTAAACA_14959	0	0	0	1	0.109	1.000000e+05	4.669263e-10
0	GGGAAAGTAAAAATATATCAATAGTTAATGA_18864	0	0	0	1	0.855	1.000000e+05	1.646892e-09
0	GGGAAAGTAATCAAAGGGATTTTTACGAAAA_17624	0	0	0	1	0.891	1.000000e+05	2.359072e-09
0	GGGAAATAGTTTGGTGAGTAATTGTAAGGGA_4929	0	0	0	1	0.873	1.000000e+05	1.355700e-12
0	GGGAACAAATAAAAATTGGGCTAGGCCCAAA_4646	0	0	0	1	0.873	1.000000e+05	1.355700e-12
0	GGGAACAATGTGATATATCAAAATTGAACAA_45877	0	0	0	1	0.873	1.000000e+05	3.223440e-10
0	GGGAACTTGCATTGAAAGAAACAGGAGACAA_3606	0	0	0	1	0.909	1.000000e+05	6.320471e-13
0	GGGAAGAACGAGAGTTGGACGGACCAATCGA_25850	0	0	0	1	0.800	1.000000e+05	2.686997e-10
0	GGGAAGCGCTTTGGCCTTTTTTCCAAAAACA_14177	0	0	0	1	0.891	1.000000e+05	1.895194e-10
0	GGGAAGGCATTGGTAAAAACATTAAAACTGA_69370	0	0	0	1	0.127	1.000000e+05	1.893566e-10
0	GGGAAGTCAAATTTTGTAACTAAAATTTTAA_11299	0	0	0	1	0.891	1.000000e+05	1.895194e-10
0	GGGAATTCACCGAGACATGCTTGTTTTTGAA_20189	0	0	0	1	0.855	1.000000e+05	1.646892e-09
0	GGGACATTCAGTCAACGATTTCACGGTTTCA_4828	0	0	0	1	0.873	1.000000e+05	1.355700e-12
0	GGGACCTTCCCAGCTAATTCCCAACTTTCCA_21940	0	0	0	1	0.855	1.000000e+05	1.646892e-09
0	GGGACGAAGAAACAACAACGATTCCCGATAC_1329	0	0	0	1	0.909	1.000000e+05	1.229518e-14
0	GGGACGAAGAAACAACAACGCTTCCCGATAC_9827	0	0	0	1	0.109	1.000000e+05	2.289251e-10
0	GGGACGGGTTTAGAATATTATAATTTCTGAA_9939	0	0	0	1	0.891	1.000000e+05	1.437216e-10
0	GGGACGTTAAAAAATAAAAAACAGTGAAACA_32608	0	0	0	1	0.109	1.000000e+05	7.017982e-11
0	GGGAGAAGAGCAAACGCAAAACCGGAGAGGA_8055	0	0	0	1	0.873	1.000000e+05	1.355700e-12
0	GGGAGGAATTAGAGTTCTTTACCTGAAGCAA_18543	0	0	0	1	0.855	1.000000e+05	1.646892e-09
0	GGGAGTGGAAAGAGGTCGTCAGAACTTGGAA_14201	0	0	0	1	0.891	1.000000e+05	1.895194e-10
0	GGGAGTTTTGGTCTCATCAAGAAATTTATGA_10382	0	0	0	1	0.109	1.000000e+05	1.895194e-10
0	GGGATAAGAGCGAAAGTGAGAAAAAGTGATA_9295	0	0	0	1	0.873	1.000000e+05	1.432329e-11
0	GGGATCAAGTTGGACGTAGTTCAATTTACAA_3855	0	0	0	1	0.873	1.000000e+05	1.355700e-12
0	GGGATCTTTTTGGTCAATCAAAGAAAGCACA_18647	0	0	0	1	0.855	1.000000e+05	1.646892e-09
0	GGGATGAGAAACAACGAAAGAACAGAGAGCA_8116	0	0	0	1	0.873	1.000000e+05	1.355700e-12
0	GGGATGGACGAACTCAAGTCTGGAGATCAAA_20599	0	0	0	1	0.855	1.000000e+05	1.646892e-09
0	GGGATTAACTCAGAGAGACAGAAAAACTGGA_15128	0	0	0	1	0.109	1.000000e+05	5.349274e-10
0	GGGATTCAATTTCATCCCAAACTTGTTCAGA_4709	0	0	0	1	0.873	1.000000e+05	1.355700e-12
0	GGGATTCAGGTAAAATAAAGAACACTAATCA_17768	0	0	0	1	0.145	1.000000e+05	5.928644e-10
0	GGGATTGACTTAAGATTAGCGATGTTGTGTA_45837	0	0	0	1	0.873	1.000000e+05	3.223440e-10
0	GGGATTGACTTAAGATTAGCGTTGTTGTGTA_45529	0	0	0	1	0.127	1.000000e+05	3.223440e-10
0	GGGATTTGACTCGAATAAGTCCAAATTTCTA_12469	0	0	0	1	0.891	1.000000e+05	1.895194e-10
0	GGGATTTTTACGAAAACCCAAACTCACGTAC_17550	0	0	0	1	0.891	1.000000e+05	2.359072e-09
0	GGGCAACGTCGACACAGAATCTAGTCATCCA_4204	0	0	0	1	0.873	1.000000e+05	1.355700e-12
0	GGGCACTTCGTCCTCGGCTACGGGTGGAACA_21008	0	0	0	1	0.855	1.000000e+05	1.646892e-09
0	GGGCAGCGACTCGGCCGGTTAAACGTTGGAC_18501	0	0	0	1	0.855	1.000000e+05	1.646892e-09
0	GGGCATTTGGTTTTTACACGCCACGCCTAAA_18517	0	0	0	1	0.855	1.000000e+05	1.646892e-09
0	GGGCCAGAACAACCCTGTTTAAAATTTTTAC_21366	0	0	0	1	0.855	1.000000e+05	1.646892e-09
0	GGGCCAGGCCCAAAACGAGATCTGACATCCA_20236	0	0	0	1	0.855	1.000000e+05	1.646892e-09
0	GGGCCTAAGGAATTGAATTATATGGCTACAC_25849	0	0	0	1	0.800	1.000000e+05	2.686997e-10
0	GGGCCTCGATAAACAAGTCGAAAAATTCATA_17423	0	0	0	1	0.164	1.000000e-05	7.393183e-17
0	GGGCCTGACAACGTAGTGCCGGTGTATCGGA_3912	0	0	0	1	0.873	1.000000e+05	1.355700e-12
0	GGGCGATTGGCAAAGGTTGGGAATGAGAGCA_15527	0	0	0	1	0.855	1.000000e+05	1.882289e-09
0	GGGCGTCGTGAGGAGATTGAGAAAATTTTGA_12961	0	0	0	1	0.891	1.000000e+05	1.895194e-10
0	GGGCTAATCTAGGCAAAAACTTCCGAAGCAA_16465	0	0	0	1	0.891	1.000000e+05	7.670478e-10
0	GGGCTATAAAAATTAAGACAGCCAATAGAGA_6808	0	0	0	1	0.873	1.000000e+05	1.355700e-12
0	GGGCTTACGATGAAGCAGCCCATTACTATTA_25764	0	0	0	1	0.800	1.000000e+05	2.686997e-10
0	GGGCTTTGACGATTAAAAGCCCAATAACTTA_69454	0	0	0	1	0.873	1.000000e+05	1.893566e-10
0	GGGGAAAGTAATCAAAGGGATTTTTACGAAA_17639	0	0	0	1	0.891	1.000000e+05	2.359072e-09
0	GGGGAACAAATAAAAATTGGGCTAGGCCCAA_5841	0	0	0	1	0.873	1.000000e+05	1.355700e-12
0	GGGGAGGAATTAGAGTTCTTTACCTGAAGCA_22068	0	0	0	1	0.855	1.000000e+05	1.646892e-09
0	GGGGAGGGAGAAGAGCAAACGCAAAACCGGA_6327	0	0	0	1	0.873	1.000000e+05	1.355700e-12
0	GGGGATAAATCTGATAAGGTTAAACAAACGA_3386	0	0	0	1	0.909	1.000000e+05	6.320471e-13
0	GGGGATAAATCTGATTAGGTTAAACAAACGA_2616	0	0	0	1	0.091	1.000000e+05	6.320471e-13
0	GGGGATCACCCTTCACGCCACTGTGGCTGCA_21441	0	0	0	1	0.855	1.000000e+05	1.646892e-09
0	GGGGCTAATCTAGGCAAAAACTTCCGAAGCA_16457	0	0	0	1	0.891	1.000000e+05	7.670478e-10
0	GGGGGAACAAATAAAAATTGGGCTAGGCCCA_4523	0	0	0	1	0.873	1.000000e+05	1.355700e-12
0	GGGGGAGTTGATATAACCCGATTTTTATTGA_60787	0	0	0	1	0.855	1.000000e+05	1.900189e-09
0	GGGGGCTTTAAGTCTTTTACTTCAGAGCAAC_18433	0	0	0	1	0.855	1.000000e+05	1.646892e-09
0	GGGGTCACGAAGCGCCATCTCTGGAAGAAAC_4954	0	0	0	1	0.873	1.000000e+05	1.355700e-12
0	GGGGTTAAGCCTTCACTATCAAGGAGACGAC_22338	0	0	0	1	0.855	1.000000e+05	1.646892e-09
0	GGGGTTAGCCCTAAGAAATTCAAGATCAAAC_7666	0	0	0	1	0.873	1.000000e+05	1.355700e-12
0	GGGGTTGCTCTAATGTTCTAGAATCCCTCCA_11363	0	0	0	1	0.891	1.000000e+05	1.895194e-10
0	GGGTAAGGGATCTAGCACCAGCTGTGGCAAA_1767	0	0	0	1	0.909	1.000000e+05	3.782042e-12
0	GGGTACACAGACCCTCGAGCATCGTCAGATA_69463	0	0	0	1	0.873	1.000000e+05	1.893566e-10
0	GGGTACCATACAAGTTTCAGCACAACAGAGA_21850	0	0	0	1	0.855	1.000000e+05	1.646892e-09
0	GGGTACGTAGGCAGCCCGAATTTTGGGTCCA_22441	0	0	0	1	0.855	1.000000e+05	1.646892e-09
0	GGGTACTACTTCGACACAGAAAAACGTATTA_10159	0	0	0	1	0.145	1.000000e+05	6.634752e-11
0	GGGTACTCACCTAGTATATTATTAATAGTGA_4632	0	0	0	1	0.873	1.000000e+05	1.355700e-12
0	GGGTACTGCTTTGCTTGACATGTATGGAAAA_11206	0	0	0	1	0.891	1.000000e+05	1.895194e-10
0	GGGTACTGCTTTGCTTGATATGTATGGAAAA_10877	0	0	0	1	0.109	1.000000e+05	1.895194e-10
0	GGGTAGTTGGTACACAACAAACTAATAATTA_4488	0	0	0	1	0.873	1.000000e+05	1.355700e-12
0	GGGTCAACAAATACTATTAATCACAGTAGTA_2751	0	0	0	1	0.091	1.000000e+05	6.320471e-13
0	GGGTCAATAATGTTTGGATACTTGATATCGA_22599	0	0	0	1	0.855	1.000000e+05	1.646892e-09
0	GGGTCACAAACGAAAATCCAGAAGAGGGACA_13820	0	0	0	1	0.891	1.000000e+05	1.895194e-10
0	GGGTCATTAATGTCTACCATTAAGTCCGAGA_21715	0	0	0	1	0.855	1.000000e+05	1.646892e-09
0	GGGTCCAGTCTTTTCATTATTCAAATCAATA_22336	0	0	0	1	0.855	1.000000e+05	1.646892e-09
0	GGGTGAACCAGGTGAGAGCGGGACCTGACAA_20708	0	0	0	1	0.855	1.000000e+05	1.646892e-09
0	GGGTGATTTAACTGTTCGGTATCTCGGATTA_20241	0	0	0	1	0.855	1.000000e+05	1.646892e-09
0	GGGTGCAGTCCAGACCTCTACCGAGTATGGA_4374	0	0	0	1	0.873	1.000000e+05	1.355700e-12
0	GGGTTAAAAGGATAGGAGAAAACACGGTAAC_15619	0	0	0	1	0.855	1.000000e+05	1.882289e-09
0	GGGTTAAATGAGTTATGGGTTACCCAACTCA_8534	0	0	0	1	0.909	1.000000e+05	4.048993e-11
0	GGGTTAAGCCTTCACTATCAAGGAGACGACC_19452	0	0	0	1	0.855	1.000000e+05	1.646892e-09
0	GGGTTATATAGAGAATTGAATGAGCGGGAAA_18418	0	0	0	1	0.855	1.000000e+05	1.646892e-09
0	GGGTTATTATAAAGATTTGAACAAAAACAAA_16183	0	0	0	1	0.891	1.000000e+05	2.196145e-09
0	GGGTTATTTTTCATTTTCGCGAAACTTGGGA_9279	0	0	0	1	0.145	1.000000e+05	4.023181e-11
0	GGGTTCAATCTGCCAATGAAAATATATAACC_11631	0	0	0	1	0.891	1.000000e+05	1.895194e-10
0	GGGTTCCTTTCCCAAGTTTCGCGAAAATGAA_9280	0	0	0	1	0.145	1.000000e+05	4.023181e-11
0	GGGTTCGACGAAAGTAGTGTTGATCGGGAAA_27364	0	0	0	1	0.855	1.000000e+05	2.123741e-09
0	GGGTTGCAGGATGTATGGTGCATGTTTTTGA_21146	0	0	0	1	0.855	1.000000e+05	1.646892e-09
0	GGGTTTAAGGTTATAGGTTTAGTGTTGAGGA_15939	0	0	0	1	0.873	1.000000e+05	8.670634e-10
0	GGGTTTACCATCTTGAGACATGTTCAAACCA_17382	0	0	0	1	0.164	1.000000e+05	9.874148e-11
0	GGGTTTCCCCCAATTTAGAAGTTTCTTATGA_35042	0	0	0	1	0.145	1.000000e+05	6.364556e-14
0	GGGTTTCTATAGGGTTCATGGCGACGGCTTA_12953	0	0	0	1	0.891	1.000000e+05	1.895194e-10
0	GGTAAAAACACATGACCATAAAAAAAAAAAC_11207	0	0	0	1	0.891	1.000000e+05	1.895194e-10
0	GGTAAAATTAAACATTATTTTATTAACTTAA_10107	0	0	0	1	0.891	1.000000e+05	1.437216e-10
0	GGTAAACATAAACATACTCTAGTATATAGTA_19186	0	0	0	1	0.855	1.000000e+05	1.646892e-09
0	GGTAAAGACGATGACTCAAACAATGTATTCA_18391	0	0	0	1	0.855	1.000000e+05	2.264210e-09
0	GGTAAAGATTTTCAAGAAGTGACTGAACAAC_16097	0	0	0	1	0.800	1.000000e+05	6.314527e-13
0	GGTAAATCTAAATCCCTAAATTTGATTATGA_43	0	0	0	1	0.873	1.000000e+05	2.301686e-23
0	GGTAACTTCTTAAGTTACAACTAAAATACAA_23111	0	0	0	1	0.855	1.000000e+05	1.646892e-09
0	GGTAAGAAATGTATATATGGAGGTGTGTAAC_34062	0	0	0	1	0.855	1.000000e+05	2.118139e-09
0	GGTAATATTTTGGTAAATTTGTGATTTATCA_8318	0	0	0	1	0.873	1.000000e+05	3.287658e-12
0	GGTAATCCGAGATACCGAACAGTTAAATCAC_21349	0	0	0	1	0.855	1.000000e+05	1.646892e-09
0	GGTAATTTCTAAGTTGGGTTCGACGAAAGTA_27384	0	0	0	1	0.855	1.000000e+05	2.123741e-09
0	GGTACACAGACCCTCGAGCATCGTCAGATAA_69515	0	0	0	1	0.873	1.000000e+05	1.893566e-10
0	GGTACATGTTTCGTAGTGTAGGAAATCAAAC_8365	0	0	0	1	0.873	1.000000e+05	3.287658e-12
0	GGTACCATACAAGTTTCAGCACAACAGAGAC_21277	0	0	0	1	0.855	1.000000e+05	1.646892e-09
0	GGTACCCACTGCTTCTGCCCTTCCATCTCAC_19219	0	0	0	1	0.855	1.000000e+05	1.646892e-09
0	GGTACGTGTCTTTAAATTGGTGCATAGAAGA_25410	0	0	0	1	0.836	1.000000e+05	4.528451e-10
0	GGTACTTCCACTCCATTAATCATTACTGACA_16084	0	0	0	1	0.891	1.000000e+05	1.593054e-09
0	GGTACTTTTGGACTCAACTTGGATGTTTCTA_20461	0	0	0	1	0.855	1.000000e+05	1.646892e-09
0	GGTAGAAATTTTAGGTTTGATAAATGAGATA_127819	0	0	0	1	0.818	1.000000e+05	1.295168e-09
0	GGTAGAGAATGTAGATATTATTTTTGTTAAA_10188	0	0	0	1	0.891	1.000000e+05	3.117550e-10
0	GGTAGCCGGAGTTTTAACGGAAGAACCAATA_9436	0	0	0	1	0.891	1.000000e+05	5.563151e-10
0	GGTAGGCCGGGCCTCGATAAACAAGTCGAAA_42352	0	0	0	1	0.200	1.000000e+05	6.839948e-10
0	GGTAGTACGTAGTTGCAGATGCAACGCAAGA_12870	0	0	0	1	0.891	1.000000e+05	1.895194e-10
0	GGTAGTCCGGTACATGTTTCGTAGTGTAGGA_8373	0	0	0	1	0.873	1.000000e+05	3.287658e-12
0	GGTAGTGGACGTCTTCTTGAGACGGTAGTGA_15546	0	0	0	1	0.855	1.000000e+05	1.882289e-09
0	GGTAGTTCATGTATTGGTAGAGGCAATAGTA_212	0	0	0	1	0.873	1.000000e+05	7.257913e-20
0	GGTAGTTTAGTGAAGTGGAATCCGGTTGCGA_17959	0	0	0	1	0.891	1.000000e+05	1.947496e-09
0	GGTAGTTTGGTGAAGTGGAATCCGGTTGCGA_17912	0	0	0	1	0.109	1.000000e+05	1.947496e-09
0	GGTATAAGGGCATTTGGTTTTTACACGCCAC_19906	0	0	0	1	0.855	1.000000e+05	1.646892e-09
0	GGTATAATTCAATTGGATGGCAAAAACTAAA_2442	0	0	0	1	0.909	1.000000e+05	3.782042e-12
0	GGTATAATTCAATTGGATGGCAAAAGCTAAA_1729	0	0	0	1	0.091	1.000000e+05	3.782042e-12
0	GGTATAGTTCAGTTATTGTTTATATGGATGA_1295	0	0	0	1	0.909	1.000000e+05	1.229518e-14
0	GGTATATACTTTTTTTTTTGTTTTGAGTTCA_14587	0	0	0	1	0.891	1.000000e+05	7.420942e-10
0	GGTATATTTCAGTTATTGTTTATATGGATGA_968	0	0	0	1	0.091	1.000000e+05	1.229518e-14
0	GGTATCGAGTTTGTTTTCCTTTCCGGGAGAA_107	0	0	0	1	0.873	1.000000e+05	2.301686e-23
0	GGTATCTCGGATTACCACTACTTACGAAGAA_22434	0	0	0	1	0.855	1.000000e+05	1.646892e-09
0	GGTATCTGCACCTTATCCATTCATGAAGTGA_22772	0	0	0	1	0.855	1.000000e+05	1.646892e-09
0	GGTATGAAACGACAGTACTACTTGTAGTTAA_3362	0	0	0	1	0.909	1.000000e+05	6.320471e-13
0	GGTATGGGACCTACAGGCTCACTGCGATTCA_19581	0	0	0	1	0.855	1.000000e+05	1.646892e-09
0	GGTATTATTCGAATTGGTATTCTTCTCATGA_2468	0	0	0	1	0.909	1.000000e+05	3.782042e-12
0	GGTATTCTAAAACCCAAACATTAATTTAATA_47870	0	0	0	1	0.836	1.000000e+05	1.157943e-10
0	GGTATTTCCGAAGCGAGGGTTTGGATGTGTA_18468	0	0	0	1	0.855	1.000000e+05	1.646892e-09
0	GGTCAACAAATACTATTAATCACAGTACGTA_2810	0	0	0	1	0.909	1.000000e+05	6.320471e-13
0	GGTCAACAAATACTATTAATCACAGTAGTAC_2742	0	0	0	1	0.091	1.000000e+05	6.320471e-13
0	GGTCAAGGAATGTTTGTTTCTATGTTTTTTA_707	0	0	0	1	0.891	1.000000e+05	1.977180e-17
0	GGTCAATAATGTTTGGATACTTGATATCGAA_21520	0	0	0	1	0.855	1.000000e+05	1.646892e-09
0	GGTCAATCTCTAGTCTTATAAAAAACTTTGA_3830	0	0	0	1	0.873	1.000000e+05	1.355700e-12
0	GGTCAATTTTCTTCGTTACTAGTATGGATCA_5597	0	0	0	1	0.873	1.000000e+05	1.355700e-12
0	GGTCACGAAGCGCCATCTCTGGAAGAAACGA_4349	0	0	0	1	0.873	1.000000e+05	1.355700e-12
0	GGTCACGCACAGGATGATGTGGGTTTCTATA_11249	0	0	0	1	0.891	1.000000e+05	1.895194e-10
0	GGTCATCGCAGGTCGGGTCCCTCTTTAGCCA_8853	0	0	0	1	0.873	1.000000e+05	7.012290e-12
0	GGTCATTACTCATTAGTCACAATCGGAAAAA_17618	0	0	0	1	0.891	1.000000e+05	2.359072e-09
0	GGTCATTTCATACAAATTTAATTGTTGACTA_17524	0	0	0	1	0.818	1.000000e+05	5.138311e-11
0	GGTCCAATCTGTACGTGAAGAACTTGAGTGA_875	0	0	0	1	0.091	1.000000e+05	1.229518e-14
0	GGTCCACTACAACATCCAAATCATCACCAAC_25539	0	0	0	1	0.218	1.000000e+05	1.818406e-10
0	GGTCCACTACAACATCCAAATCATCACTAAC_25489	0	0	0	1	0.782	1.000000e+05	1.818406e-10
0	GGTCCAGCTGAGTCGCTTAGCTTCTTCGTCA_1675	0	0	0	1	0.855	1.000000e+05	1.102973e-15
0	GGTCCAGTCTTTTCATTATTCAAATCAATAA_19425	0	0	0	1	0.855	1.000000e+05	1.646892e-09
0	GGTCCAGTGAAAGAAAAGGTTGAGGCTAAAC_1365	0	0	0	1	0.909	1.000000e+05	1.229518e-14
0	GGTCCCTCTTTAGCCACACGAAGAAGATGCA_23186	0	0	0	1	0.855	1.000000e+05	1.646892e-09
0	GGTCCGAAAGATGAGATTGTCGACATTCGGA_15447	0	0	0	1	0.873	1.000000e+05	2.473177e-12
0	GGTCCGAGATCCGTTCATTTGATTCCAAAAC_8189	0	0	0	1	0.873	1.000000e+05	1.355700e-12
0	GGTCCGATGATATCCATTGATCACTTCATGA_22972	0	0	0	1	0.855	1.000000e+05	1.646892e-09
0	GGTCCTAATAAATCACAACCTCACCGGCACC_6941	0	0	0	1	0.873	1.000000e+05	1.355700e-12
0	GGTCCTTGCAAAGGAAGGTATATCTCCTACA_13156	0	0	0	1	0.891	1.000000e+05	1.895194e-10
0	GGTCGACCTGATTTTTCTAGATACTCTTGTA_21423	0	0	0	1	0.855	1.000000e+05	1.646892e-09
0	GGTCGATATATAAAATTATTCTGTATTTCTA_9051	0	0	0	1	0.873	1.000000e+05	9.800916e-12
0	GGTCGATGTTGTTGATACTATCAACGAGCGA_21575	0	0	0	1	0.855	1.000000e+05	1.646892e-09
0	GGTCGCAACAAAGACATTTGATTGAGAAAAC_7632	0	0	0	1	0.873	1.000000e+05	1.355700e-12
0	GGTCGCTCGTCACTTCGCTCGAATCGTACTA_10021	0	0	0	1	0.891	1.000000e+05	1.437216e-10
0	GGTCGGATTAACCCGTAATTAAGACAAATTA_20074	0	0	0	1	0.855	1.000000e+05	1.646892e-09
0	GGTCGGGGCCTGACAACGTAGTGCCGGTGTA_7890	0	0	0	1	0.873	1.000000e+05	1.355700e-12
0	GGTCGTCAAAAGTCAATTAATGGTAAACATA_20682	0	0	0	1	0.855	1.000000e+05	1.646892e-09
0	GGTCTACCATTGGAGGCAAGAGCTGATATTA_14758	0	0	0	1	0.145	1.000000e+05	1.862604e-11
0	GGTCTACCATTGGAGGCCAGAGCTGATATTA_12626	0	0	0	1	0.891	1.000000e+05	1.895194e-10
0	GGTCTCCGCTACCCGAACCTTCAGCAACTCA_7048	0	0	0	1	0.873	1.000000e+05	1.355700e-12
0	GGTCTGTAGCGGGTCAGGTGGTTCGGCGGAA_6456	0	0	0	1	0.873	1.000000e+05	1.355700e-12
0	GGTCTTCGGGTTCAACATTCTAACGTTCGAA_2596	0	0	0	1	0.091	1.000000e+05	6.320471e-13
0	GGTCTTGAAGATACTTGAGGAGAAATGACGA_17621	0	0	0	1	0.891	1.000000e+05	2.359072e-09
0	GGTGAACAAAATATATAACCATAGAAGATGA_6292	0	0	0	1	0.873	1.000000e+05	1.355700e-12
0	GGTGAACCAGGTGAGAGCGGGACCTGACAAA_23277	0	0	0	1	0.855	1.000000e+05	1.646892e-09
0	GGTGAACTCGATCATTTTTACGACCCCTTGA_19053	0	0	0	1	0.855	1.000000e+05	1.646892e-09
0	GGTGAAGGTGAAGGGAACAAAAGCAATAACA_9385	0	0	0	1	0.891	1.000000e+05	5.563151e-10
0	GGTGAAGTGGAATCCGGTTGCGAATGTTGAA_17920	0	0	0	1	0.109	1.000000e+05	1.947496e-09
0	GGTGAATAGAACGTGGCATATTGTCTCCTCA_2293	0	0	0	1	0.909	1.000000e+05	3.782042e-12
0	GGTGAATGCAATACCATAGATGGTTCTGGGA_727	0	0	0	1	0.891	1.000000e+05	1.977180e-17
0	GGTGAATTGACCGTTGCTCTGAAGTAAAAGA_20406	0	0	0	1	0.855	1.000000e+05	1.646892e-09
0	GGTGACACTTCCACCAATGAATGATTTGAAA_656	0	0	0	1	0.891	1.000000e+05	1.977180e-17
0	GGTGACCATACCGCATTATCATGGAACACGA_11747	0	0	0	1	0.891	1.000000e+05	1.895194e-10
0	GGTGAGAACATCACCTAAGTGATTTTGGTAA_10964	0	0	0	1	0.109	1.000000e+05	1.895194e-10
0	GGTGAGAACATCACCTAAGTGGTTTTTGTAA_13889	0	0	0	1	0.891	1.000000e+05	1.895194e-10
0	GGTGAGATGACGGAGGAGGAGAAACGCAGTA_12261	0	0	0	1	0.891	1.000000e+05	1.895194e-10
0	GGTGAGGATGAGGATGGTGAATATGAGAATA_13800	0	0	0	1	0.891	1.000000e+05	1.895194e-10
0	GGTGAGGTTGTGATTTATTAGGACCATCGAA_4690	0	0	0	1	0.873	1.000000e+05	1.355700e-12
0	GGTGAGTACCCACGCTACGCGTGGCTTGTTA_9587	0	0	0	1	0.855	1.000000e+05	1.543151e-10
0	GGTGATATTCTTGCCAACTGTTTTACTGTGA_1790	0	0	0	1	0.909	1.000000e+05	3.782042e-12
0	GGTGATTTAACTGTTCGGTATCTCGGATTAC_20752	0	0	0	1	0.855	1.000000e+05	1.646892e-09
0	GGTGCAGTCCAGACCTCTACCGAGTATGGAC_5080	0	0	0	1	0.873	1.000000e+05	1.355700e-12
0	GGTGCATATACGATAACGCATGAGCCACACC_35	0	0	0	1	0.873	1.000000e+05	2.301686e-23
0	GGTGCTTCCGACTCTCTGCCACCGGAAAACA_7556	0	0	0	1	0.873	1.000000e+05	1.355700e-12
0	GGTGCTTGGTTCGGGGAATTGCAAAACGCAC_19558	0	0	0	1	0.855	1.000000e+05	1.646892e-09
0	GGTGGAAACACCAAATGGGATTCTTCGGAAA_889	0	0	0	1	0.091	1.000000e+05	1.229518e-14
0	GGTGGAAATTCACCTTCCATTCGATATGGAA_12393	0	0	0	1	0.891	1.000000e+05	1.895194e-10
0	GGTGGAGACAAATCGTGGCGATTCTAGAGAC_4668	0	0	0	1	0.873	1.000000e+05	1.355700e-12
0	GGTGGATTCTTCATATGCACTATGTCACCAA_22669	0	0	0	1	0.855	1.000000e+05	1.646892e-09
0	GGTGGCTGCGAGTTTCCAAGGGTTGGTGACA_21555	0	0	0	1	0.855	1.000000e+05	1.646892e-09
0	GGTGGGAGCAGAAACCGAAGAGCTTCACCAC_17861	0	0	0	1	0.873	1.000000e+05	6.071381e-10
0	GGTGGTTAGCTGTAGATCCTCTGGTCTTAGA_4533	0	0	0	1	0.873	1.000000e+05	1.355700e-12
0	GGTGGTTGCAACGAGAGTCTAGGAGTTGGTA_5190	0	0	0	1	0.873	1.000000e+05	1.355700e-12
0	GGTGTAAATCTATGTCAATATATATAGAAAA_22508	0	0	0	1	0.855	1.000000e+05	1.646892e-09
0	GGTGTACCAACTGATTACCTTCTTTGCAAAC_18227	0	0	0	1	0.891	1.000000e+05	1.882307e-09
0	GGTGTCAATCCAATTGGGTGTTATTGCTAAC_4692	0	0	0	1	0.873	1.000000e+05	1.355700e-12
0	GGTGTCCAGGGAAAGGCCCGGTTCGTCGAGA_21250	0	0	0	1	0.855	1.000000e+05	1.646892e-09
0	GGTGTCTATTATTTTAAAATATTTTCTTACA_5402	0	0	0	1	0.873	1.000000e+05	1.355700e-12
0	GGTGTGATTGTCAATAGACTACGGATGGTTA_14298	0	0	0	1	0.891	1.000000e+05	1.895194e-10
0	GGTGTTATTGCTAACAATCAGGATGTGATCA_5701	0	0	0	1	0.873	1.000000e+05	1.355700e-12
0	GGTGTTCCACGGAGGAGCCTGACGGGTTAAA_15713	0	0	0	1	0.855	1.000000e+05	1.882289e-09
0	GGTTAAAAAAAAAACTCATTTCTATATCTAA_451	0	0	0	1	0.891	1.000000e+05	1.977180e-17
0	GGTTAAAATCTAGTGTTATCAGTTATAGGAA_8905	0	0	0	1	0.873	1.000000e+05	7.012290e-12
0	GGTTAAACGGAGAGAGACGTTGAGTGGCGGA_1455	0	0	0	1	0.909	1.000000e+05	1.229518e-14
0	GGTTAAACGTTGGACTTCCCTTATGGTCCAA_5598	0	0	0	1	0.873	1.000000e+05	1.355700e-12
0	GGTTAAATTATATGGGCCGATTATTGTGAAA_45626	0	0	0	1	0.873	1.000000e+05	3.223440e-10
0	GGTTAACAAGCACAATCAAGATATCCCTAGA_3422	0	0	0	1	0.909	1.000000e+05	6.320471e-13
0	GGTTAACATGCCAATCAAATTCAGAAACAGA_22809	0	0	0	1	0.855	1.000000e+05	1.646892e-09
0	GGTTAACGCTACCGGAAAAAAAAATGGAGCA_13122	0	0	0	1	0.891	1.000000e+05	1.895194e-10
0	GGTTAATAAATGAATCTGTAGATTATAGACA_3593	0	0	0	1	0.909	1.000000e+05	6.320471e-13
0	GGTTACAATCTCATACGGTAAGCCATGCCTA_19027	0	0	0	1	0.855	1.000000e+05	1.646892e-09
0	GGTTACAATGAAGCCATTAATACCCATCTTA_73035	0	0	0	1	0.782	1.000000e+05	2.376820e-09
0	GGTTACAGGCATTCTCTGAAATAACTCGAAA_13269	0	0	0	1	0.891	1.000000e+05	1.895194e-10
0	GGTTACATGAGGAGCGACTGGTGCCGGATAA_11654	0	0	0	1	0.891	1.000000e+05	1.895194e-10
0	GGTTACGTGGGGATAAATCTGATAAGGTTAA_3281	0	0	0	1	0.909	1.000000e+05	6.320471e-13
0	GGTTACGTGGGGATAAATCTGATTAGGTTAA_791	0	0	0	1	0.109	1.000000e+05	4.368715e-16
0	GGTTAGAAATTAAATTCATAAAGAGTTAAGA_3179	0	0	0	1	0.909	1.000000e+05	6.320471e-13
0	GGTTAGCCTCTTAGTGAATTTTATTTTATTA_8529	0	0	0	1	0.091	1.000000e+05	4.048993e-11
0	GGTTAGTGATGATTTGGATGTTGTAGTGGAC_25495	0	0	0	1	0.782	1.000000e+05	1.818406e-10
0	GGTTATATAGAGAATTGAATGAGCGGGAAAA_19285	0	0	0	1	0.855	1.000000e+05	1.646892e-09
0	GGTTATTTCACGAGGATCTTTAGTCTTGTTA_23075	0	0	0	1	0.855	1.000000e+05	1.646892e-09
0	GGTTATTTTTCATTTTCGCGAAACTTGGGAA_9275	0	0	0	1	0.145	1.000000e+05	4.023181e-11
0	GGTTCATGGCTATTAGATTGAATGATGCTCA_20689	0	0	0	1	0.855	1.000000e+05	1.646892e-09
0	GGTTCCAGCAACAGCTGACCAGTTTGATGAA_142	0	0	0	1	0.873	1.000000e+05	2.301686e-23
0	GGTTCCGAAAGGTAACTCTTCAGCTGCTTGA_21515	0	0	0	1	0.855	1.000000e+05	1.646892e-09
0	GGTTCCTTTCCCAAGTTTCGCGAAAATGAAA_9276	0	0	0	1	0.145	1.000000e+05	4.023181e-11
0	GGTTCGACGAAAGTAGTGTTGATCGGGAAAA_27371	0	0	0	1	0.855	1.000000e+05	2.123741e-09
0	GGTTCGGGTATTTCCGAAGCGAGGGTTTGGA_21542	0	0	0	1	0.855	1.000000e+05	1.646892e-09
0	GGTTCTAGTTCTTATGTTCAATGATACATAA_1534	0	0	0	1	0.909	1.000000e+05	5.534516e-13
0	GGTTCTCTTATCATTTAAAATTGTCTAAAAA_32659	0	0	0	1	0.891	1.000000e+05	7.017982e-11
0	GGTTCTTCAGGAAGAAATCCACTCTGAAATA_17996	0	0	0	1	0.891	1.000000e+05	1.947496e-09
0	GGTTCTTCCGTTAAAACTCCGGCTACCAAAA_9399	0	0	0	1	0.891	1.000000e+05	5.563151e-10
0	GGTTGAGAAAATTCTTTAATAATAGTCTTCA_18106	0	0	0	1	0.891	1.000000e+05	1.187143e-09
0	GGTTGCAACGAGAGTCTAGGAGTTGGTAGGA_7483	0	0	0	1	0.873	1.000000e+05	1.355700e-12
0	GGTTGCTCTAATGTTCTAGAATCCCTCCATA_11322	0	0	0	1	0.891	1.000000e+05	1.895194e-10
0	GGTTGGACATGGCTTGACAGCATATGAGTGA_13982	0	0	0	1	0.891	1.000000e+05	1.895194e-10
0	GGTTGGGAATGAGAGCATCAGATAGGTTCCA_8168	0	0	0	1	0.873	1.000000e+05	1.355700e-12
0	GGTTGGTGACATAGTGCATATGAAGAATCCA_20190	0	0	0	1	0.855	1.000000e+05	1.646892e-09
0	GGTTGGTGATGATTTGGATGTTGTAGTGGAC_25526	0	0	0	1	0.218	1.000000e+05	1.818406e-10
0	GGTTGTAAATAGATAAGTATGGAGTAACAAA_45730	0	0	0	1	0.873	1.000000e+05	3.223440e-10
0	GGTTGTCACTATTAGTATCATCAGTGGTAAA_215	0	0	0	1	0.109	1.000000e+05	1.977180e-17
0	GGTTGTCAGCTCTCGAACCTGATCCAGGTAA_7927	0	0	0	1	0.873	1.000000e+05	1.355700e-12
0	GGTTGTTCAGTCACTTCTTGAAAATCTTTAC_16093	0	0	0	1	0.800	1.000000e+05	6.314527e-13
0	GGTTTAAACCAGTATATTAATTCTTTTTTAA_5389	0	0	0	1	0.873	1.000000e+05	1.355700e-12
0	GGTTTACCTAATAAGTTTCAATATGCTCTGA_2159	0	0	0	1	0.909	1.000000e+05	3.782042e-12
0	GGTTTAGGCCTACGATCACTACAAGAAGCAA_22149	0	0	0	1	0.855	1.000000e+05	1.646892e-09
0	GGTTTAGGGAAACTAGAATTCAGAAGACTAC_15066	0	0	0	1	0.891	1.000000e+05	4.669263e-10
0	GGTTTAGGGAAACTGCAATTCAGAAAACTAC_14929	0	0	0	1	0.109	1.000000e+05	4.669263e-10
0	GGTTTAGTGTAATTTAATATAGGTCAACTCA_9566	0	0	0	1	0.200	1.000000e+05	3.706334e-10
0	GGTTTATAAATGAATCTGTAGATTATAGACA_789	0	0	0	1	0.109	1.000000e+05	4.368715e-16
0	GGTTTATTCTTCGTATGAAAAAACTGAGACA_20767	0	0	0	1	0.855	1.000000e+05	1.646892e-09
0	GGTTTCCCCCAATTTAGAAGTTTCTTATGAA_35020	0	0	0	1	0.145	1.000000e+05	6.364556e-14
0	GGTTTCGGGCCAGGCCCAAAACGAGATCTGA_20894	0	0	0	1	0.855	1.000000e+05	1.646892e-09
0	GGTTTCTTGATTCTGGTTGATTTTCATTGTA_8815	0	0	0	1	0.873	1.000000e+05	6.223339e-11
0	GGTTTGAAAGATTTTTGATGAACTATGGAAA_9588	0	0	0	1	0.818	1.000000e+05	4.946934e-13
0	GGTTTGAACATGTCTCAAGATGGTAAACCCA_17378	0	0	0	1	0.164	1.000000e+05	9.874148e-11
0	GGTTTGCATAATATCTTATTTTTCTTTACAC_8076	0	0	0	1	0.873	1.000000e+05	1.355700e-12
0	GGTTTGGATGGTGGAGTTGGTAGTTTAGTGA_17958	0	0	0	1	0.891	1.000000e+05	1.947496e-09
0	GGTTTGGATGGTGGAGTTGGTAGTTTGGTGA_17903	0	0	0	1	0.109	1.000000e+05	1.947496e-09
0	GGTTTGGGCTTTATTGTCTAATTGTAAAATA_15938	0	0	0	1	0.109	1.000000e+05	1.405075e-09
0	GGTTTGGGCTTTGACGATTAAAAGCCCAATA_69483	0	0	0	1	0.873	1.000000e+05	1.893566e-10
0	GGTTTGTACTTTTTTGTTTTATTTTATTTTA_7717	0	0	0	1	0.873	1.000000e+05	1.355700e-12
0	GGTTTGTCAGGTTGCTAGGTCGGGGCCTGAC_6209	0	0	0	1	0.873	1.000000e+05	1.355700e-12
0	GGTTTTATTATTTGCTCCGTGCTTCTCCTCA_9555	0	0	0	1	0.873	1.000000e+05	5.760606e-11
0	GGTTTTCAATTAGATGAATTTGGCGAAAATA_15926	0	0	0	1	0.145	1.000000e+05	4.326597e-10
0	GGTTTTGTTATAAAGAGACGACGACTCAGAC_34005	0	0	0	1	0.855	1.000000e+05	2.118139e-09
0	GGTTTTGTTGTTCGATTGGTGGTTAGCTGTA_7123	0	0	0	1	0.873	1.000000e+05	1.355700e-12
0	GGTTTTTATGTGTGTAAAATATATATATGAA_17457	0	0	0	1	0.818	1.000000e+05	5.138311e-11
0	GGTTTTTTTCTCTACTTCAAGCTTCTCGTCA_9307	0	0	0	1	0.873	1.000000e+05	1.432329e-11
0	GTAAAAACACATGACCATAAAAAAAAAAACA_12431	0	0	0	1	0.891	1.000000e+05	1.895194e-10
0	GTAAAAATATATCAATAGTTAATGAGCATCA_20206	0	0	0	1	0.855	1.000000e+05	1.646892e-09
0	GTAAAAATCAAACATAGTAATTGTTACTAAA_21212	0	0	0	1	0.855	1.000000e+05	1.646892e-09
0	GTAAAAATCGTTGACCGGTCATTTCATACAA_17465	0	0	0	1	0.818	1.000000e+05	5.138311e-11
0	GTAAAACAAAATATTTAGAATGGAGCCAAAA_21402	0	0	0	1	0.855	1.000000e+05	1.646892e-09
0	GTAAAACATTACTTAATTTAAGACGGAAGGA_19326	0	0	0	1	0.855	1.000000e+05	1.646892e-09
0	GTAAAAGGGGGACTTGATACGAATACTATAC_19540	0	0	0	1	0.855	1.000000e+05	1.646892e-09
0	GTAAAAGTAAAGGCTTTATAGGATCAACAGA_45768	0	0	0	1	0.873	1.000000e+05	3.223440e-10
0	GTAAAAGTGAACATTTTTTTTGTGTGTATTA_2017	0	0	0	1	0.909	1.000000e+05	3.782042e-12
0	GTAAAATCCTAAAGAATAATAAATTTTCTTA_17485	0	0	0	1	0.818	1.000000e+05	5.138311e-11
0	GTAAAATTAAACATTATTTTATTAACTTAAA_9881	0	0	0	1	0.891	1.000000e+05	1.437216e-10
0	GTAAACAAATTATTTAGTAAGTACTATAGTA_3411	0	0	0	1	0.909	1.000000e+05	6.320471e-13
0	GTAAACACTGTTCATCACATGTGTTGCAGTA_252	0	0	0	1	0.891	1.000000e+05	1.977180e-17
0	GTAAACATAAACATACTCTAGTATATAGTAC_18431	0	0	0	1	0.855	1.000000e+05	1.646892e-09
0	GTAAACGTAAGGATGCGGATAGTAGTTCCTA_15363	0	0	0	1	0.873	1.000000e+05	2.473177e-12
0	GTAAACTGGTGATACTTTTTTCCATTTTAAA_15330	0	0	0	1	0.873	1.000000e+05	2.473177e-12
0	GTAAACTTAAAATCTGATCTTGACAAAAATA_15620	0	0	0	1	0.855	1.000000e+05	1.882289e-09
0	GTAAAGAAAAATAAGATATTATGCAAACCAA_4667	0	0	0	1	0.873	1.000000e+05	1.355700e-12
0	GTAAAGACGATGACTCAAACAATGTATTCAA_18396	0	0	0	1	0.855	1.000000e+05	2.264210e-09
0	GTAAAGATCACGATCTTGAGGGTAAGAAGCA_14389	0	0	0	1	0.109	1.000000e+05	7.420942e-10
0	GTAAAGGCTTTATAGGATCAACAGAACGACA_45718	0	0	0	1	0.873	1.000000e+05	3.223440e-10
0	GTAAATAAAGCTAAAATATGATTCTCCCTGA_45179	0	0	0	1	0.127	1.000000e+05	6.872595e-11
0	GTAAATAATAATTTTTATATACATCTAGCAC_6245	0	0	0	1	0.873	1.000000e+05	1.355700e-12
0	GTAAATAGATAAGTATGGAGTAACAAATTTA_45691	0	0	0	1	0.873	1.000000e+05	3.223440e-10
0	GTAAATAGTTATGTTAATTGAAAAATCAAAA_3325	0	0	0	1	0.909	1.000000e+05	6.320471e-13
0	GTAAATATAGAAGTTTCTATATAGTAACGAC_2142	0	0	0	1	0.909	1.000000e+05	3.782042e-12
0	GTAAATCAGGTACTTTTGGACTCAACTTGGA_22949	0	0	0	1	0.855	1.000000e+05	1.646892e-09
0	GTAAATCTAAATCCCTAAATTTGATTATGAA_30	0	0	0	1	0.873	1.000000e+05	2.301686e-23
0	GTAAATGTAAATAGTTGATTTTAGTTTTAGA_19671	0	0	0	1	0.855	1.000000e+05	1.646892e-09
0	GTAAATTGAACTACGTCCAACTTGATCCCTA_7817	0	0	0	1	0.873	1.000000e+05	1.355700e-12
0	GTAAATTTGTGATTTATCAAAATGTTAAAGA_8410	0	0	0	1	0.873	1.000000e+05	3.287658e-12
0	GTAACAAGGGCTCATTAGTATACGCCATGCA_12653	0	0	0	1	0.891	1.000000e+05	1.895194e-10
0	GTAACACAGTTCCTAAGAAAGACTTAATCCA_11727	0	0	0	1	0.891	1.000000e+05	1.895194e-10
0	GTAACAGTTTACTTGACGCTTGTGGAAGAAA_11471	0	0	0	1	0.891	1.000000e+05	1.895194e-10
0	GTAACCAGCTTTCACAACCGCTCTCTCACAC_9819	0	0	0	1	0.109	1.000000e+05	2.015380e-10
0	GTAACCCATTCTTACTATACCCGTTGATAAC_13523	0	0	0	1	0.891	1.000000e+05	1.895194e-10
0	GTAACCGATGTGGTCTCTTGGACCACTGTTA_13202	0	0	0	1	0.891	1.000000e+05	1.895194e-10
0	GTAACGCACGAAGTAAATATGACGTGATCCA_21020	0	0	0	1	0.855	1.000000e+05	1.646892e-09
0	GTAACTAAAATTTTAAAGGAGAGAGCGTCAA_13545	0	0	0	1	0.891	1.000000e+05	1.895194e-10
0	GTAACTGATGTGGTCTCTTGGACCACTGTTA_10886	0	0	0	1	0.109	1.000000e+05	1.895194e-10
0	GTAACTTAAGAAGTTACCATAAAATTCGGAC_20456	0	0	0	1	0.855	1.000000e+05	1.646892e-09
0	GTAACTTTGTTATTTTTCGTTTAACAAATTA_21857	0	0	0	1	0.855	1.000000e+05	1.646892e-09
0	GTAAGAAAATATTTTAAAATAATAGACACCA_6353	0	0	0	1	0.873	1.000000e+05	1.355700e-12
0	GTAAGAAATGTATATATGGAGGTGTGTAACA_34088	0	0	0	1	0.855	1.000000e+05	2.118139e-09
0	GTAAGAACTCTGTTTCGTTTTATTTTGCAAA_7205	0	0	0	1	0.873	1.000000e+05	1.355700e-12
0	GTAAGAATGCATGAAAAGAGACATGAAACTA_4290	0	0	0	1	0.873	1.000000e+05	1.355700e-12
0	GTAAGAATTGTTTTGGAATCAAATGAACGGA_7253	0	0	0	1	0.873	1.000000e+05	1.355700e-12
0	GTAAGACTTCTTCAGATCATCTTCGTTAGCA_10848	0	0	0	1	0.109	1.000000e+05	1.895194e-10
0	GTAAGAGGTTAGCTAGATTCAATCCGATCTA_16194	0	0	0	1	0.891	1.000000e+05	2.196145e-09
0	GTAAGATATACTTGTTTTAAAATCTCTGAAA_6602	0	0	0	1	0.873	1.000000e+05	1.355700e-12
0	GTAAGATATTTATCCTGACACATCTTTCTTA_7809	0	0	0	1	0.873	1.000000e+05	1.355700e-12
0	GTAAGATATTTTGTAAGGTTTTTTAGACCAA_7529	0	0	0	1	0.873	1.000000e+05	1.355700e-12
0	GTAAGATCACGACAAAAAGTGTTTGCTAGAA_8836	0	0	0	1	0.873	1.000000e+05	1.188840e-11
0	GTAAGCCATGCCTACAAATGATTTCTTTCCA_21845	0	0	0	1	0.855	1.000000e+05	1.646892e-09
0	GTAAGGGATCTAGCACCAGCTGTGGCAAAGA_1763	0	0	0	1	0.909	1.000000e+05	3.782042e-12
0	GTAAGTACTATAGTAGTATTTTATTTTTGAC_3628	0	0	0	1	0.909	1.000000e+05	6.320471e-13
0	GTAAGTATAATTAGAAAGAAAAAAAAAGTAC_16262	0	0	0	1	0.891	1.000000e+05	2.196145e-09
0	GTAATAACGCACCATAAAAATACACTCCTGA_688	0	0	0	1	0.891	1.000000e+05	1.977180e-17
0	GTAATAATCACGGCTCTCGTAATTAGGAGGA_2959	0	0	0	1	0.909	1.000000e+05	6.320471e-13
0	GTAATAATCCACCCGAGGCTGTTTCGAAAAA_8911	0	0	0	1	0.873	1.000000e+05	7.012290e-12
0	GTAATAATTAGTATTAGGTAAGAAATGTATA_34036	0	0	0	1	0.855	1.000000e+05	2.118139e-09
0	GTAATAATTCGACCAACTAACTTTCAATTAA_14525	0	0	0	1	0.891	1.000000e+05	7.420942e-10
0	GTAATATGTAAAAAAAAAATATTTTCGTGAC_3393	0	0	0	1	0.909	1.000000e+05	6.320471e-13
0	GTAATATTTTGGTAAATTTGTGATTTATCAA_8319	0	0	0	1	0.873	1.000000e+05	3.287658e-12
0	GTAATCAAAGGGATTTTTACGAAAACCCAAA_17640	0	0	0	1	0.891	1.000000e+05	2.359072e-09
0	GTAATCACCGCTCTGTAGAGACGGGATCATA_4867	0	0	0	1	0.873	1.000000e+05	1.355700e-12
0	GTAATCCTCAAAACAAAGCCGCAAACAACGA_21364	0	0	0	1	0.855	1.000000e+05	1.646892e-09
0	GTAATCGCTGCATCAAGAACCCGCATCTCTA_1082	0	0	0	1	0.091	1.000000e+05	1.229518e-14
0	GTAATGACCGTTATGAGCGAGCTTTCTCAAC_17637	0	0	0	1	0.891	1.000000e+05	2.359072e-09
0	GTAATGATTGCTTCTCGACAAAAAGACTTCA_13802	0	0	0	1	0.891	1.000000e+05	1.895194e-10
0	GTAATGTTAGTAAGATATACTTGTTTTAAAA_5794	0	0	0	1	0.873	1.000000e+05	1.355700e-12
0	GTAATTAACGGGAGAAGTGTGTCGGAGTTAA_10109	0	0	0	1	0.109	1.000000e+05	1.112233e-09
0	GTAATTAAGACAAATTAACCCGTAATTAAGA_19252	0	0	0	1	0.855	1.000000e+05	1.646892e-09
0	GTAATTAAGTCAACTGGACCATTTTATTTTA_19699	0	0	0	1	0.855	1.000000e+05	1.646892e-09
0	GTAATTATAATTATTGGAAAACAACATCACA_20586	0	0	0	1	0.855	1.000000e+05	1.646892e-09
0	GTAATTGGGTTACTCGATCGGAATACTGTTA_12985	0	0	0	1	0.891	1.000000e+05	1.895194e-10
0	GTAATTGTAAGGGAATGTCGGTGAAGGCTAA_6129	0	0	0	1	0.873	1.000000e+05	1.355700e-12
0	GTAATTGTGTATGTCTAAAGTGTTGGATTAA_13008	0	0	0	1	0.891	1.000000e+05	1.895194e-10
0	GTAATTGTTACTAAATAATATACATATATAA_7982	0	0	0	1	0.873	1.000000e+05	1.355700e-12
0	GTAATTTCAAAGTAATGTTAGTAAGATATAC_7763	0	0	0	1	0.873	1.000000e+05	1.355700e-12
0	GTAATTTCGTATGTAAGGAAAGTTCTAGCAA_93435	0	0	0	1	0.836	1.000000e+05	1.490302e-09
0	GTAATTTGGAAGAAAAATATATGAAGCATTA_13293	0	0	0	1	0.891	1.000000e+05	1.895194e-10
0	GTACAAAACAATATAGAAGTTAGATAAATAA_10232	0	0	0	1	0.891	1.000000e+05	3.117550e-10
0	GTACAAATTTAAAGCATGGTTATAAGTGATA_1867	0	0	0	1	0.909	1.000000e+05	3.782042e-12
0	GTACAAGAGTATCTAGAAAAATCAGGTCGAC_20709	0	0	0	1	0.855	1.000000e+05	1.646892e-09
0	GTACACAACAAACTAATAATTAGCATTATTA_6699	0	0	0	1	0.873	1.000000e+05	1.355700e-12
0	GTACACAATTGGTATGAAACGACAGTACTAC_3020	0	0	0	1	0.909	1.000000e+05	6.320471e-13
0	GTACACAGACCCTCGAGCATCGTCAGATAAA_69516	0	0	0	1	0.873	1.000000e+05	1.893566e-10
0	GTACACATATAGTATATGTACACAATTGGTA_3065	0	0	0	1	0.909	1.000000e+05	6.320471e-13
0	GTACAGATTTCTCTTGCCGGGAAATTGCATA_26897	0	0	0	1	0.182	1.000000e+05	1.093930e-10
0	GTACATATACTATATGTGTACTTGCATAAAA_3496	0	0	0	1	0.909	1.000000e+05	6.320471e-13
0	GTACATGTTTCGTAGTGTAGGAAATCAAACA_8322	0	0	0	1	0.873	1.000000e+05	3.287658e-12
0	GTACCAAACATATAAACATTGGATTATCGAA_14267	0	0	0	1	0.891	1.000000e+05	1.895194e-10
0	GTACCAACTACCCAAGGTCCAAGATTAATGA_7304	0	0	0	1	0.873	1.000000e+05	1.355700e-12
0	GTACCATACAAGTTTCAGCACAACAGAGACA_20620	0	0	0	1	0.855	1.000000e+05	1.646892e-09
0	GTACCCAAAGGTAGGGATCAAGTTGGACGTA_6706	0	0	0	1	0.873	1.000000e+05	1.355700e-12
0	GTACCCACTGCTTCTGCCCTTCCATCTCACA_20438	0	0	0	1	0.855	1.000000e+05	1.646892e-09
0	GTACCGCAAGCCCAAGCGTCCAGAATTCGTA_6063	0	0	0	1	0.873	1.000000e+05	1.355700e-12
0	GTACCTTTTTATTTTATTCATTTAATATCTA_10306	0	0	0	1	0.836	1.000000e+05	2.922832e-10
0	GTACGAACTATGTAAGTTATCTTTTTATGCA_3035	0	0	0	1	0.909	1.000000e+05	6.320471e-13
0	GTACGATTCGAGCGAAGTGACGAGCGACCTA_9945	0	0	0	1	0.891	1.000000e+05	1.437216e-10
0	GTACGGTCAACGCTCCACCAGCAACGGCGAC_13825	0	0	0	1	0.891	1.000000e+05	1.895194e-10
0	GTACTAAAAAATGCAGGCGCGACGTATCAAC_588	0	0	0	1	0.891	1.000000e+05	1.977180e-17
0	GTACTAAAAATACGAGTTTTGCAAAATAAAA_23052	0	0	0	1	0.855	1.000000e+05	1.646892e-09
0	GTACTACGAATGATACTGAATTACGTATTAA_32602	0	0	0	1	0.145	1.000000e+05	1.865812e-09
0	GTACTACTAGGTTTTTGATTTTTCAATTAAC_3279	0	0	0	1	0.909	1.000000e+05	6.320471e-13
0	GTACTAGCCTTTCGTTTTTAAACTATAAAGA_48940	0	0	0	1	0.873	1.000000e+05	8.663766e-10
0	GTACTCAAATTGCAGGTAACCCAAAATTCAA_10336	0	0	0	1	0.109	1.000000e+05	1.895194e-10
0	GTACTCACCTAGTATATTATTAATAGTGATA_23421	0	0	0	1	0.855	1.000000e+05	1.967051e-09
0	GTACTCCAATGACTTCCTTTATTTATTTTTA_18931	0	0	0	1	0.855	1.000000e+05	1.646892e-09
0	GTACTGCTATAGATGACCAATTGAACTTAAA_69441	0	0	0	1	0.873	1.000000e+05	1.893566e-10
0	GTACTGTCGTTTCATACCAATTGTGTACATA_3652	0	0	0	1	0.909	1.000000e+05	6.320471e-13
0	GTACTGTGATTAATAGTATTTGTTGACCCAA_2862	0	0	0	1	0.909	1.000000e+05	6.320471e-13
0	GTACTTAGAAAAAGATGAATCAAACACCAAC_14349	0	0	0	1	0.891	1.000000e+05	1.895194e-10
0	GTACTTATCCGCGTTTTCCAGGAGATACGAA_26900	0	0	0	1	0.182	1.000000e+05	1.093930e-10
0	GTAGAAATACAGAATAATTTTATATATCGAC_9061	0	0	0	1	0.873	1.000000e+05	9.800916e-12
0	GTAGAAATTTTAGGTTTGATAAATGAGATAA_127836	0	0	0	1	0.818	1.000000e+05	1.295168e-09
0	GTAGAACAATGTAGAGATATTTATAATTCTA_4864	0	0	0	1	0.873	1.000000e+05	1.355700e-12
0	GTAGAACTCCATATTTGTTTTTTTTTGTTAA_14618	0	0	0	1	0.891	1.000000e+05	7.420942e-10
0	GTAGAGAGAGAGAGGAGAAGAAAGATAGATA_18328	0	0	0	1	0.855	1.000000e+05	1.474977e-09
0	GTAGAGCAATTCTGTAGTTGAGCCACTGGTA_3692	0	0	0	1	0.873	1.000000e+05	1.355700e-12
0	GTAGAGGACATTGTGAGATGGAAGGGCAGAA_18496	0	0	0	1	0.855	1.000000e+05	1.646892e-09
0	GTAGAGTGGCTTTGTAATAATAAACTAAGAA_23513	0	0	0	1	0.182	1.000000e+05	1.149178e-10
0	GTAGATAACATTTACCCGTCCACAAAACGCA_6154	0	0	0	1	0.873	1.000000e+05	1.355700e-12
0	GTAGATCCAAATTAGGGAGACTTTGAACAAA_5963	0	0	0	1	0.873	1.000000e+05	1.355700e-12
0	GTAGATTTGTAAAATCCTAAAGAATAATAAA_17463	0	0	0	1	0.818	1.000000e+05	5.138311e-11
0	GTAGCCAAGGAAAACCGTTCTTCAACGGTGA_10611	0	0	0	1	0.109	1.000000e+05	1.895194e-10
0	GTAGCCAGTCGAGTTAAAATACTACTCGCTA_32583	0	0	0	1	0.855	1.000000e+05	1.865812e-09
0	GTAGCCGGAGTTTTAACGGAAGAACCAATAC_9452	0	0	0	1	0.891	1.000000e+05	5.563151e-10
0	GTAGCCTCTATGGAATTTCTACGGCAAGCCA_13749	0	0	0	1	0.891	1.000000e+05	1.895194e-10
0	GTAGCGAAGAGGAAGAAATTATCTTAGAGCA_23310	0	0	0	1	0.818	1.000000e+05	8.135064e-11
0	GTAGCGGAGGAAAGAGTGAAAGAAAGAAAGA_2753	0	0	0	1	0.091	1.000000e+05	6.320471e-13
0	GTAGCGGGTCAGGTGGTTCGGCGGAAAGAGA_3873	0	0	0	1	0.873	1.000000e+05	1.355700e-12
0	GTAGCGTGGGTACTCACCTAGTATATTATTA_5806	0	0	0	1	0.873	1.000000e+05	1.355700e-12
0	GTAGCTAATGTCGTTCTGTTGATCCTATAAA_45736	0	0	0	1	0.873	1.000000e+05	3.223440e-10
0	GTAGCTATTTTCTTATTTTATTACAAGAAGA_18068	0	0	0	1	0.891	1.000000e+05	1.947496e-09
0	GTAGCTTCCCATGTCTCTGTTGTGCTGAAAC_22306	0	0	0	1	0.855	1.000000e+05	1.646892e-09
0	GTAGCTTTTGGGTGTGGTTCGGCCAGTGTGA_26982	0	0	0	1	0.818	1.000000e+05	1.093930e-10
0	GTAGGAGACGACCTCGTAGAACGGGTGGTAA_23293	0	0	0	1	0.855	1.000000e+05	1.646892e-09
0	GTAGGCATCAAATCAGTCTTGTTGCAGACAA_13822	0	0	0	1	0.891	1.000000e+05	1.895194e-10
0	GTAGGCATGGCTTACCGTATGAGATTGTAAC_21089	0	0	0	1	0.855	1.000000e+05	1.646892e-09
0	GTAGGCCGGGCCTCGATAAACAAGTCGAAAA_42350	0	0	0	1	0.200	1.000000e+05	6.839948e-10
0	GTAGGGAAGCTATTGATGACCGCGAGATCCA_20537	0	0	0	1	0.855	1.000000e+05	1.646892e-09
0	GTAGGGATCAAGTTGGACGTAGTTCAATTTA_6428	0	0	0	1	0.873	1.000000e+05	1.355700e-12
0	GTAGGTGAATGTTCCTGCACATATAGAGAGA_14751	0	0	0	1	0.873	1.000000e+05	1.586812e-10
0	GTAGGTGGTAACATGGTTTCAAAATACAAGA_18033	0	0	0	1	0.891	1.000000e+05	1.947496e-09
0	GTAGTAAGGAACGAAATAAATAGATGTCAAA_2859	0	0	0	1	0.909	1.000000e+05	6.320471e-13
0	GTAGTACGTAGTTGCAGATGCAACGCAAGAA_11783	0	0	0	1	0.891	1.000000e+05	1.895194e-10
0	GTAGTACTTTAATATATTTTTCATTTCTTTA_3360	0	0	0	1	0.909	1.000000e+05	6.320471e-13
0	GTAGTAGTTTTGTATTTGTTTCACAAAATAA_10068	0	0	0	1	0.891	1.000000e+05	1.437216e-10
0	GTAGTATTTTAACTCGACTGGCTACTACGAA_32592	0	0	0	1	0.855	1.000000e+05	1.865812e-09
0	GTAGTATTTTATTTTTGACATGGGAAGACCA_3312	0	0	0	1	0.909	1.000000e+05	6.320471e-13
0	GTAGTCAACAATTAAATTTGTATGAAATGAC_17529	0	0	0	1	0.818	1.000000e+05	5.138311e-11
0	GTAGTCATGTTGAGAAATGAGAACTAAGTAA_1271	0	0	0	1	0.909	1.000000e+05	1.229518e-14
0	GTAGTCCGGTACATGTTTCGTAGTGTAGGAA_8335	0	0	0	1	0.873	1.000000e+05	3.287658e-12
0	GTAGTCTCTAATATGGTTTCTCACTAACTAA_8660	0	0	0	1	0.909	1.000000e+05	4.048993e-11
0	GTAGTCTTCACAAAATTCATCGTGGAAAAAC_48919	0	0	0	1	0.873	1.000000e+05	8.663766e-10
0	GTAGTGATCGTAGGCCTAAACCTCCTTCAGA_21251	0	0	0	1	0.855	1.000000e+05	1.646892e-09
0	GTAGTGATGGATTTAGATTGGACATGGCTTA_15892	0	0	0	1	0.855	1.000000e+05	1.882289e-09
0	GTAGTGGTAATCCGAGATACCGAACAGTTAA_22486	0	0	0	1	0.855	1.000000e+05	1.646892e-09
0	GTAGTGTTACAAGGTTATGCCCTTCGTACTA_3737	0	0	0	1	0.873	1.000000e+05	1.355700e-12
0	GTAGTGTTTCCTTGTTAGAAATACAAAGCCA_23333	0	0	0	1	0.891	1.000000e+05	2.062509e-09
0	GTAGTTCGCAATGGACTCTACCGCCTCGTGA_18587	0	0	0	1	0.855	1.000000e+05	1.646892e-09
0	GTAGTTTAGTGAAGTGGAATCCGGTTGCGAA_18017	0	0	0	1	0.891	1.000000e+05	1.947496e-09
0	GTAGTTTGGTGAAGTGGAATCCGGTTGCGAA_17906	0	0	0	1	0.109	1.000000e+05	1.947496e-09
0	GTAGTTTTCTTTGACGCTCTCTCCTTTAAAA_13607	0	0	0	1	0.891	1.000000e+05	1.895194e-10
0	GTAGTTTTGTATTTGTTTCACAAAATAAATA_9913	0	0	0	1	0.891	1.000000e+05	1.437216e-10
0	GTATAAAACTACCATAATTTGAAAGTTGGAC_17464	0	0	0	1	0.818	1.000000e+05	5.138311e-11
0	GTATAAATATTTAATGTTTTCATCATTATCA_4270	0	0	0	1	0.873	1.000000e+05	1.355700e-12
0	GTATAACCGCAGCCATTTGATCCAAAGGGAA_22379	0	0	0	1	0.855	1.000000e+05	1.646892e-09
0	GTATAAGTCAATTGATGGCGCTAAAAAAAAA_15318	0	0	0	1	0.873	1.000000e+05	2.473177e-12
0	GTATAAGTTCATAATCAAATTTAGGGATTTA_169	0	0	0	1	0.873	1.000000e+05	2.301686e-23
0	GTATAATGATCGACATGGGAAGCTCAGTTGA_3598	0	0	0	1	0.909	1.000000e+05	6.320471e-13
0	GTATAATTATTAATCAACTCGATCTTTGGGA_16455	0	0	0	1	0.891	1.000000e+05	1.098642e-09
0	GTATACGTATATTTTTGACGTTGTGAGAATA_32682	0	0	0	1	0.891	1.000000e+05	7.017982e-11
0	GTATACTTGATGTTAAAACTGGTGGACATCA_13244	0	0	0	1	0.891	1.000000e+05	1.895194e-10
0	GTATATAATTACCTTCGGATAATGCATGTAA_459	0	0	0	1	0.891	1.000000e+05	1.977180e-17
0	GTATATAGGACTCAAAATCCCTATAGAGTGA_8681	0	0	0	1	0.127	1.000000e+05	2.570071e-12
0	GTATATATAGAAGACTAGAAGACTAAAAAAC_1190	0	0	0	1	0.909	1.000000e+05	1.229518e-14
0	GTATATCAATCTTGGAAATGCACAGTCTGGA_13160	0	0	0	1	0.891	1.000000e+05	1.895194e-10
0	GTATATGTGAACTTTAGTGATGTTTTTTTAA_2943	0	0	0	1	0.909	1.000000e+05	6.320471e-13
0	GTATATGTTGAAACAGTACTACTTGTAGTTA_2691	0	0	0	1	0.091	1.000000e+05	6.320471e-13
0	GTATATGTTTTTATATTTATGCTAAACACTA_3348	0	0	0	1	0.909	1.000000e+05	6.320471e-13
0	GTATATTAAAAGTGAGGAGAAGCACGGAGCA_9538	0	0	0	1	0.873	1.000000e+05	5.760606e-11
0	GTATATTTTGGAATTGTATTTTAGTTGTAAC_21246	0	0	0	1	0.855	1.000000e+05	1.646892e-09
0	GTATCAACGCCTTGTTAACCGAATGTTCAAA_21482	0	0	0	1	0.855	1.000000e+05	1.646892e-09
0	GTATCAATAACTAAATTTGTAAATGTAAATA_21353	0	0	0	1	0.855	1.000000e+05	1.646892e-09
0	GTATCACCAGTTTACTATTTTTGTTGATTTA_15358	0	0	0	1	0.873	1.000000e+05	2.473177e-12
0	GTATCACTTATAACCATGCTTTAAATTTGTA_1848	0	0	0	1	0.909	1.000000e+05	3.782042e-12
0	GTATCAGGCTATTTCACCTATTAAGAAAAAC_13347	0	0	0	1	0.891	1.000000e+05	1.895194e-10
0	GTATCATCCAAAATACTATGACTTCCAAAAC_20519	0	0	0	1	0.855	1.000000e+05	1.646892e-09
0	GTATCATTCGTAGTAGCCAGTCGAGTTAAAA_32582	0	0	0	1	0.855	1.000000e+05	1.865812e-09
0	GTATCATTTCTGTTTGTTGATTGTGTATTTA_1253	0	0	0	1	0.909	1.000000e+05	1.229518e-14
0	GTATCCAAACATTATTGACCCGTAATCACAA_19457	0	0	0	1	0.855	1.000000e+05	1.646892e-09
0	GTATCCAGACTGTGCATTTCCAAGATTGATA_13449	0	0	0	1	0.891	1.000000e+05	1.895194e-10
0	GTATCCTAACAGCTCAAGGAGACGAAGAGAA_10971	0	0	0	1	0.109	1.000000e+05	1.895194e-10
0	GTATCGAGTTTGTTTTCCTTTCCGGGAGAAA_184	0	0	0	1	0.873	1.000000e+05	2.301686e-23
0	GTATCTATCTTTCTTCTCCTCTCTCTCTCTA_18327	0	0	0	1	0.855	1.000000e+05	1.474977e-09
0	GTATCTATTCAACAAACAATATATCATAATA_6447	0	0	0	1	0.873	1.000000e+05	1.355700e-12
0	GTATCTCGGATTACCACTACTTACGAAGAAA_20147	0	0	0	1	0.855	1.000000e+05	1.646892e-09
0	GTATCTGAATGAAATACTTATCAATTAAATA_2413	0	0	0	1	0.909	1.000000e+05	3.782042e-12
0	GTATCTTTTATTGATGATATCTCTGCTTTTA_6880	0	0	0	1	0.873	1.000000e+05	1.355700e-12
0	GTATGAAAAAACTGAGACATCAAAAAAGATA_21692	0	0	0	1	0.855	1.000000e+05	1.646892e-09
0	GTATGAAACGACAGTACTACTTGTAGTTAAC_3499	0	0	0	1	0.909	1.000000e+05	6.320471e-13
0	GTATGAATAATCACAAAACAAAAATAGATAA_14563	0	0	0	1	0.891	1.000000e+05	7.420942e-10
0	GTATGATATTGTAAGCGGCAGGTCGATCAAA_7264	0	0	0	1	0.873	1.000000e+05	1.355700e-12
0	GTATGATCGAATATAAGAATTTAAACCGCAA_2980	0	0	0	1	0.909	1.000000e+05	6.320471e-13
0	GTATGATGATGTTGTAAAATGTAAAGGACAA_7266	0	0	0	1	0.873	1.000000e+05	1.355700e-12
0	GTATGCATTGTGTGCTGATCTGATCTCGGAA_21870	0	0	0	1	0.855	1.000000e+05	1.646892e-09
0	GTATGCGGTAGTACGTAGTTGCAGATGCAAC_11718	0	0	0	1	0.891	1.000000e+05	1.895194e-10
0	GTATGGACATGTGAAGAACAGGTGGCTGCGA_18758	0	0	0	1	0.855	1.000000e+05	1.646892e-09
0	GTATGGCTGATACTATTGCCTCTACCAATAC_199	0	0	0	1	0.873	1.000000e+05	7.257913e-20
0	GTATGGGACCTACAGGCTCACTGCGATTCAC_19330	0	0	0	1	0.855	1.000000e+05	1.646892e-09
0	GTATGTGCACTAAGATAATGGTTTAGGGAAA_14947	0	0	0	1	0.109	1.000000e+05	4.669263e-10
0	GTATTAAAAAAGAATTAATATACTGGTTTAA_7893	0	0	0	1	0.873	1.000000e+05	1.355700e-12
0	GTATTAGCTCTTGTGAAGTCTCGGTACCAAA_2134	0	0	0	1	0.909	1.000000e+05	3.782042e-12
0	GTATTAGGTTTAGTGTTGAGGAGCAAATATA_15956	0	0	0	1	0.891	1.000000e+05	2.466170e-09
0	GTATTCCGATCGAGTAACCCAATTACTGACA_13245	0	0	0	1	0.891	1.000000e+05	1.895194e-10
0	GTATTCGTATCAAGTCCCCCTTTTACAATGA_21281	0	0	0	1	0.855	1.000000e+05	1.646892e-09
0	GTATTCTCACAACGTCAAAAATATACGTATA_32698	0	0	0	1	0.891	1.000000e+05	7.017982e-11
0	GTATTGAGACCATCTCCATTGGAGTATCTGA_13313	0	0	0	1	0.891	1.000000e+05	1.895194e-10
0	GTATTGATGTCTGTAAACAAATTATTTAGTA_2984	0	0	0	1	0.909	1.000000e+05	6.320471e-13
0	GTATTGTTTATTTATGTCAATTAGAAAAAAC_3169	0	0	0	1	0.909	1.000000e+05	6.320471e-13
0	GTATTTAAGCCTCGGTGACGTATCTCATCCA_21294	0	0	0	1	0.855	1.000000e+05	1.646892e-09
0	GTATTTAATACAAAAATTTATTTATTTATTA_8605	0	0	0	1	0.909	1.000000e+05	4.048993e-11
0	GTATTTCCGAAGCGAGGGTTTGGATGTGTAA_19371	0	0	0	1	0.855	1.000000e+05	1.646892e-09
0	GTATTTCTTGACTCTGAACGCCAAAGAACGA_6736	0	0	0	1	0.873	1.000000e+05	1.355700e-12
0	GTATTTGATCGACCTGCCGCTTACAATATCA_4980	0	0	0	1	0.873	1.000000e+05	1.355700e-12
0	GTATTTGATTTTTACTACACGAAATACGCAA_32894	0	0	0	1	0.182	1.000000e+05	1.959392e-09
0	GTATTTGTCTCCTTCCGTCTTAAATTAAGTA_19136	0	0	0	1	0.855	1.000000e+05	1.646892e-09
0	GTATTTGTTTCACAAAATAAATATTTCAAAC_7026	0	0	0	1	0.873	1.000000e+05	1.355700e-12
0	GTATTTTAACTCGACTGGCTACTACGAATGA_32589	0	0	0	1	0.855	1.000000e+05	1.865812e-09
0	GTATTTTATTTTTGACATGGGAAGACCAAGA_2970	0	0	0	1	0.909	1.000000e+05	6.320471e-13
0	GTATTTTTAGTACTTTGTTCGTTACGTTTAA_19626	0	0	0	1	0.855	1.000000e+05	1.646892e-09
0	GTATTTTTATTTCTTAGGTTTTAACCTCCAC_5182	0	0	0	1	0.873	1.000000e+05	1.355700e-12
0	GTCAAAAATATACGTATACACGTATTTGACA_32656	0	0	0	1	0.891	1.000000e+05	7.017982e-11
0	GTCAAAAGTCAATTAATGGTAAACATAAACA_22764	0	0	0	1	0.855	1.000000e+05	1.646892e-09
0	GTCAAAGAAAACTACTCACAGGAGCATAACA_12411	0	0	0	1	0.891	1.000000e+05	1.895194e-10
0	GTCAAAGCCCAAACCCAATTGATTTAGTGAC_69501	0	0	0	1	0.873	1.000000e+05	1.893566e-10
0	GTCAAAGTCTTAAACGATTCTAAAACTAAGA_7124	0	0	0	1	0.873	1.000000e+05	1.355700e-12
0	GTCAAATTCATTAATTTAAAGAAATGAAAAA_3081	0	0	0	1	0.909	1.000000e+05	6.320471e-13
0	GTCAACTTTAGACAAAAAAAAAGGGTGAACA_4624	0	0	0	1	0.873	1.000000e+05	1.355700e-12
0	GTCAAGATCAGATTTTAAGTTTACTTTGGAA_15875	0	0	0	1	0.855	1.000000e+05	1.882289e-09
0	GTCAAGCAAAGCAGTACCCAAAGTTGTAGTA_12010	0	0	0	1	0.891	1.000000e+05	1.895194e-10
0	GTCAAGCACAATCTCTATAATACCTTTTAAC_15915	0	0	0	1	0.855	1.000000e+05	1.882289e-09
0	GTCAAGGAATGTTTGTTTCTATGTTTTTTAA_669	0	0	0	1	0.891	1.000000e+05	1.977180e-17
0	GTCAAGTAAACTGTTACAAGCTACAACACAA_11358	0	0	0	1	0.891	1.000000e+05	1.895194e-10
0	GTCAAGTATATCAACGTGCCAAATTTGGTGA_15305	0	0	0	1	0.873	1.000000e+05	2.473177e-12
0	GTCAATAATGTTTGGATACTTGATATCGAAA_19118	0	0	0	1	0.855	1.000000e+05	1.646892e-09
0	GTCAATATATATAGAAAATTGGTGGAACTTA_20903	0	0	0	1	0.855	1.000000e+05	1.646892e-09
0	GTCAATCTCTAGTCTTATAAAAAACTTTGAA_6840	0	0	0	1	0.873	1.000000e+05	1.355700e-12
0	GTCAATGCAACCTCGCTGCCTCGTTTTCTCA_22713	0	0	0	1	0.855	1.000000e+05	1.646892e-09
0	GTCAATTAATGGTAAACATAAACATACTCTA_18497	0	0	0	1	0.855	1.000000e+05	1.646892e-09
0	GTCAATTCCAAAAGCTAAATACACAATCAAC_1352	0	0	0	1	0.909	1.000000e+05	1.229518e-14
0	GTCAATTCCAAAAGCTATTCAAAGAAATACA_1066	0	0	0	1	0.091	1.000000e+05	1.229518e-14
0	GTCAATTTTCTTCGTTACTAGTATGGATCAC_5860	0	0	0	1	0.873	1.000000e+05	1.355700e-12
0	GTCACAAACGAAAATCCAGAAGAGGGACAGA_12649	0	0	0	1	0.891	1.000000e+05	1.895194e-10
0	GTCACACTCTTTTCGAGAAAAAATCTCGGAA_20237	0	0	0	1	0.855	1.000000e+05	1.646892e-09
0	GTCACCGACCGAGTTCGTCATTTCTCCTCAA_17567	0	0	0	1	0.891	1.000000e+05	2.359072e-09
0	GTCACCGGCTTTTCCATACATGTCAAGCAAA_12363	0	0	0	1	0.891	1.000000e+05	1.895194e-10
0	GTCACCGTTGAAGAACGGTTTTCCTTGGCTA_10744	0	0	0	1	0.109	1.000000e+05	1.895194e-10
0	GTCACGAAGCGCCATCTCTGGAAGAAACGAA_6956	0	0	0	1	0.873	1.000000e+05	1.355700e-12
0	GTCACGAATCGTAATCTTCAAAAAAACAAAA_12118	0	0	0	1	0.891	1.000000e+05	1.895194e-10
0	GTCACGGACTCACAAGTCTTCTTGACCAATA_18679	0	0	0	1	0.855	1.000000e+05	1.646892e-09
0	GTCAGAAAAATATGATAAAAACTTAAAAATA_615	0	0	0	1	0.891	1.000000e+05	1.977180e-17
0	GTCAGATCTCGTTTTGGGCCTGGCCCGAAAC_19583	0	0	0	1	0.855	1.000000e+05	1.646892e-09
0	GTCAGATGCAAGACTATGATTGATAAGCTGA_3337	0	0	0	1	0.909	1.000000e+05	6.320471e-13
0	GTCAGGATAAATATCTTACTCTTATATTAGA_5978	0	0	0	1	0.873	1.000000e+05	1.355700e-12
0	GTCAGGCTCCTCCGTGGAACACCGTCTTAAA_15809	0	0	0	1	0.855	1.000000e+05	1.882289e-09
0	GTCAGTTCGGGCTGACGAAATGAAGTTCGCA_5610	0	0	0	1	0.873	1.000000e+05	1.355700e-12
0	GTCATAATGCCGTTCTTTTCCGGGCTTTCCA_15890	0	0	0	1	0.855	1.000000e+05	1.882289e-09
0	GTCATCCTCGTTGAGTGGGTCATATTCCTCA_45528	0	0	0	1	0.127	1.000000e+05	3.223440e-10
0	GTCATCGCAGGTCGGGTCCCTCTTTAGCCAC_8899	0	0	0	1	0.873	1.000000e+05	7.012290e-12
0	GTCATGCTTGCGAAAGGACAGGTGAATAGAA_2019	0	0	0	1	0.909	1.000000e+05	3.782042e-12
0	GTCATGTGATGTTGTTTTCCAATAATTATAA_22806	0	0	0	1	0.855	1.000000e+05	1.646892e-09
0	GTCATGTGTATGATCGAATATAAGAATTTAA_3585	0	0	0	1	0.909	1.000000e+05	6.320471e-13
0	GTCATTACTCATTAGTCACAATCGGAAAAAA_17588	0	0	0	1	0.891	1.000000e+05	2.359072e-09
0	GTCATTATTTAGTTATTTATAAATTGTCCTA_6313	0	0	0	1	0.873	1.000000e+05	1.355700e-12
0	GTCATTCAAAGTTTTGTGTTATTTAACTAAA_8694	0	0	0	1	0.873	1.000000e+05	6.405316e-12
0	GTCATTCTCTCTATATGTGCAGGAACATTCA_14741	0	0	0	1	0.873	1.000000e+05	1.586812e-10
0	GTCATTGGCTTGGTCAAGTGCATCACCATCA_12018	0	0	0	1	0.891	1.000000e+05	1.895194e-10
0	GTCATTTACTAGTCCATTTTCAAATCGACAC_4015	0	0	0	1	0.873	1.000000e+05	1.355700e-12
0	GTCATTTCTCCTCAAGTATCTTCAAGACCCA_17663	0	0	0	1	0.891	1.000000e+05	2.359072e-09
0	GTCATTTTCTTCGTAAGTAGTGGTAATCCGA_7965	0	0	0	1	0.873	1.000000e+05	1.355700e-12
0	GTCCAAAAGTACCTGATTTACCTGTAAAACA_22432	0	0	0	1	0.855	1.000000e+05	1.646892e-09
0	GTCCAAATTCTGCATATTATAGCCAGGTTTA_45545	0	0	0	1	0.127	1.000000e+05	3.223440e-10
0	GTCCAAATTCTGCATATTATGGCCAGGTTTA_45794	0	0	0	1	0.873	1.000000e+05	3.223440e-10
0	GTCCAAGTAGTTGACTCTCCTTATTAGAGCA_2901	0	0	0	1	0.909	1.000000e+05	6.320471e-13
0	GTCCAAGTCAACCCTGGATCCTTCATGTCGA_18892	0	0	0	1	0.855	1.000000e+05	1.646892e-09
0	GTCCAATCTAAATCCATCACTACCGTCTCAA_15686	0	0	0	1	0.855	1.000000e+05	1.882289e-09
0	GTCCAATCTGTACGTGAAGAACTTGAGTGAA_887	0	0	0	1	0.091	1.000000e+05	1.229518e-14
0	GTCCACAAAACGCATGTAAATTATCGAATGA_7806	0	0	0	1	0.873	1.000000e+05	1.355700e-12
0	GTCCACGATATATATGGCTGGGGTAAAAGAA_18443	0	0	0	1	0.855	1.000000e+05	1.646892e-09
0	GTCCACGGAGAACAGAGAGGAAGTCGAAAAC_13025	0	0	0	1	0.891	1.000000e+05	1.895194e-10
0	GTCCAGAATTTGTTCCACCCGTAGCCGAGGA_6954	0	0	0	1	0.873	1.000000e+05	1.355700e-12
0	GTCCAGACCTCTACCGAGTATGGACATGTGA_6601	0	0	0	1	0.873	1.000000e+05	1.355700e-12
0	GTCCAGCTCTGCCAATGAGATCAACAACGCA_10552	0	0	0	1	0.109	1.000000e+05	1.895194e-10
0	GTCCAGCTCTGCCAATGAGATCAACAATGCA_13539	0	0	0	1	0.891	1.000000e+05	1.895194e-10
0	GTCCAGGAAAATTCGATAAAAACCTAATCTA_13093	0	0	0	1	0.891	1.000000e+05	1.895194e-10
0	GTCCAGGCGAAAGTTCCCCTGTTTTCTTTGA_5167	0	0	0	1	0.873	1.000000e+05	1.355700e-12
0	GTCCAGTCTTTTCATTATTCAAATCAATAAA_22261	0	0	0	1	0.855	1.000000e+05	1.646892e-09
0	GTCCAGTTGACGTCGGGGCAACGTCGACACA_20352	0	0	0	1	0.855	1.000000e+05	1.646892e-09
0	GTCCATCACGATTTTTATTGGTGTAAGCTCA_7055	0	0	0	1	0.873	1.000000e+05	1.355700e-12
0	GTCCATTGCGAACTACGTGAGTGATTTTGTA_22803	0	0	0	1	0.855	1.000000e+05	1.646892e-09
0	GTCCATTTTCAAATCGACACATTTGGAGGAC_7936	0	0	0	1	0.873	1.000000e+05	1.355700e-12
0	GTCCCATACCCCAACCCCAATAGCGAGGCGA_19312	0	0	0	1	0.855	1.000000e+05	1.646892e-09
0	GTCCCCCTTTTACAATGATTGTTGACATCTA_21489	0	0	0	1	0.855	1.000000e+05	1.646892e-09
0	GTCCCGCTCTCACCTGGTTCACCCAGTTAGA_4895	0	0	0	1	0.873	1.000000e+05	1.355700e-12
0	GTCCCTACGATACCTGATCAAGGATCCGAAC_12678	0	0	0	1	0.891	1.000000e+05	1.895194e-10
0	GTCCGAGATCCGTTCATTTGATTCCAAAACA_3740	0	0	0	1	0.873	1.000000e+05	1.355700e-12
0	GTCCGATGATATCCATTGATCACTTCATGAA_18936	0	0	0	1	0.855	1.000000e+05	1.646892e-09
0	GTCCGTGAGGAGTTTTATGATAGTGTCCCAA_19406	0	0	0	1	0.855	1.000000e+05	1.646892e-09
0	GTCCTAATAAATCACAACCTCACCGGCACCA_7475	0	0	0	1	0.873	1.000000e+05	1.355700e-12
0	GTCCTCCTAATTACGAGAGCCGTGATTATTA_3478	0	0	0	1	0.909	1.000000e+05	6.320471e-13
0	GTCCTCGGCTACGGGTGGAACAAATTCTGGA_7051	0	0	0	1	0.873	1.000000e+05	1.355700e-12
0	GTCCTCTGATATTGGGTATCAGAAATATCAA_65306	0	0	0	1	0.836	1.000000e+05	2.079050e-09
0	GTCCTGCCTTCTCAAAAACCTCAATGATGAA_10929	0	0	0	1	0.109	1.000000e+05	1.895194e-10
0	GTCCTGGTGGAATGCTGCTTGCTAATGAGGA_26953	0	0	0	1	0.818	1.000000e+05	1.093930e-10
0	GTCCTGTCATATTCATTGGAACAGAAGAGCA_25780	0	0	0	1	0.800	1.000000e+05	2.686997e-10
0	GTCCTTGCAAAGGAAGGTATATCTCCTACAC_11103	0	0	0	1	0.891	1.000000e+05	1.895194e-10
0	GTCCTTGGCTTGGTCAAGTGCATCACCATCA_1609	0	0	0	1	0.127	1.000000e+05	3.791909e-15
0	GTCCTTTACATTTTACAACATCATCATACTA_3860	0	0	0	1	0.873	1.000000e+05	1.355700e-12
0	GTCCTTTTTCTTGGTTGAGAAAATTCTTTAA_18126	0	0	0	1	0.891	1.000000e+05	1.187143e-09
0	GTCGACACAGAATCTAGTCATCCAATCTTCA_4882	0	0	0	1	0.873	1.000000e+05	1.355700e-12
0	GTCGAGAAGCAATCACTACCGTGGAAGAGAA_10536	0	0	0	1	0.109	1.000000e+05	1.895194e-10
0	GTCGAGAAGCAATCATTACCGTGGAAGAGAA_13513	0	0	0	1	0.891	1.000000e+05	1.895194e-10
0	GTCGAGAGATATTACGAGGGCGTCGTCGTGA_22947	0	0	0	1	0.855	1.000000e+05	1.646892e-09
0	GTCGATCGAACCCTCTTCTAACTGGGTGAAC_20243	0	0	0	1	0.855	1.000000e+05	1.646892e-09
0	GTCGATGTTGTTGATACTATCAACGAGCGAC_18992	0	0	0	1	0.855	1.000000e+05	1.646892e-09
0	GTCGCAAAGACCGTTTTTTTGTTTTTGATTA_22934	0	0	0	1	0.855	1.000000e+05	1.646892e-09
0	GTCGCATCCAAAAGTTTGTTTTTTTTGCTTA_18802	0	0	0	1	0.855	1.000000e+05	1.646892e-09
0	GTCGCCATGAACCCTATAGAAACCCACATCA_14050	0	0	0	1	0.891	1.000000e+05	1.895194e-10
0	GTCGCGCCTGCATTTTTTAGTACGAAGGGCA_606	0	0	0	1	0.891	1.000000e+05	1.977180e-17
0	GTCGCTCCAAAAGGCCCGAAGAAGATGGTCA_18590	0	0	0	1	0.855	1.000000e+05	1.646892e-09
0	GTCGCTCGTCACTTCGCTCGAATCGTACTAA_9999	0	0	0	1	0.891	1.000000e+05	1.437216e-10
0	GTCGGAATCCGCAATTAGAATTTTGTGGTTA_10127	0	0	0	1	0.891	1.000000e+05	1.068377e-09
0	GTCGGAGCTCGCGAAGCTCTCTCTCCTCAGA_9093	0	0	0	1	0.109	1.000000e+05	4.489388e-12
0	GTCGGATTAACCCGTAATTAAGACAAATTAA_19980	0	0	0	1	0.855	1.000000e+05	1.646892e-09
0	GTCGGCACCCATCCTTGCAAAATGAGCATGA_65906	0	0	0	1	0.164	1.000000e+05	3.594496e-10
0	GTCGGGGCAACGTCGACACAGAATCTAGTCA_6366	0	0	0	1	0.873	1.000000e+05	1.355700e-12
0	GTCGGGTCCCTCTTTAGCCACACGAAGAAGA_22265	0	0	0	1	0.855	1.000000e+05	1.646892e-09
0	GTCGGGTGATTTAACTGTTCGGTATCTCGGA_20430	0	0	0	1	0.855	1.000000e+05	1.646892e-09
0	GTCGTCAAAAGTCAATTAATGGTAAACATAA_23180	0	0	0	1	0.855	1.000000e+05	1.646892e-09
0	GTCGTCACGGACTCACAAGTCTTCTTGACCA_20720	0	0	0	1	0.855	1.000000e+05	1.646892e-09
0	GTCGTCGTCTCTTTATAACAAAACCTGAAAC_34091	0	0	0	1	0.855	1.000000e+05	2.118139e-09
0	GTCGTCTCCTACTTTTTTGATTGGATTCGGA_4552	0	0	0	1	0.873	1.000000e+05	1.355700e-12
0	GTCGTCTCTTTATAACAAAACCTGAAACAGA_34010	0	0	0	1	0.855	1.000000e+05	2.118139e-09
0	GTCGTGAGGTATCTGATTAGAAACCTTGGGA_20464	0	0	0	1	0.855	1.000000e+05	1.646892e-09
0	GTCGTGCGAACTGCCCATAGTGCGTTTTGCA_8173	0	0	0	1	0.873	1.000000e+05	1.355700e-12
0	GTCGTTTCATACCAATTGTGTACATATACTA_2885	0	0	0	1	0.909	1.000000e+05	6.320471e-13
0	GTCGTTTGCAACTCATTAGCTCGGTGATTCA_19426	0	0	0	1	0.855	1.000000e+05	1.646892e-09
0	GTCTAAAGTTGACAAGATTTTCATGTTGTGA_5828	0	0	0	1	0.873	1.000000e+05	1.355700e-12
0	GTCTAAATATCCATAACAACAAATGTTTACA_5380	0	0	0	1	0.873	1.000000e+05	1.355700e-12
0	GTCTAATATAAGAGTAAGATATTTATCCTGA_5818	0	0	0	1	0.873	1.000000e+05	1.355700e-12
0	GTCTACAACACTCTCATTCGATCCTATCTAA_12983	0	0	0	1	0.891	1.000000e+05	1.895194e-10
0	GTCTACAACACTCTCATTCGATCCTATCTCA_10483	0	0	0	1	0.109	1.000000e+05	1.895194e-10
0	GTCTAGCTCGTTTGGTTCATCTGCTCAATGA_15650	0	0	0	1	0.855	1.000000e+05	1.882289e-09
0	GTCTAGGGATATCTTGATTGTGCTTGTTAAC_3636	0	0	0	1	0.909	1.000000e+05	6.320471e-13
0	GTCTAGTGTAATCTCTGTTCTGTTCTGTTAA_13223	0	0	0	1	0.891	1.000000e+05	1.895194e-10
0	GTCTATAGTGAGCCTGAAATTTTTTGGGTTA_18221	0	0	0	1	0.109	1.000000e+05	1.249461e-09
0	GTCTATCTCAGGGTTCAATCTGCCAATGAAA_13375	0	0	0	1	0.891	1.000000e+05	1.895194e-10
0	GTCTCAAATTCTCGCTGATTTCCTGATCGAA_6266	0	0	0	1	0.873	1.000000e+05	1.355700e-12
0	GTCTCAACAGATTTTTCAAACTTCTTTGGAA_4316	0	0	0	1	0.873	1.000000e+05	1.355700e-12
0	GTCTCAAGAAGACGTCCACTACCTTCCATAA_15504	0	0	0	1	0.855	1.000000e+05	1.882289e-09
0	GTCTCAAGATGGTAAACCCATCATTGATAGA_8792	0	0	0	1	0.182	1.000000e+05	8.033717e-13
0	GTCTCCGCTACCCGAACCTTCAGCAACTCAA_4084	0	0	0	1	0.873	1.000000e+05	1.355700e-12
0	GTCTCCTTGAGCTGTTAGGATACTTCTCACA_10524	0	0	0	1	0.109	1.000000e+05	1.895194e-10
0	GTCTCTATCTATGAACGTATGCAATTTAGCA_14359	0	0	0	1	0.891	1.000000e+05	1.895194e-10
0	GTCTCTTGGACCACTGTTATCAACGGGTATA_13482	0	0	0	1	0.891	1.000000e+05	1.895194e-10
0	GTCTCTTGGACCACTGTTATCAACGGGTTTA_10471	0	0	0	1	0.109	1.000000e+05	1.895194e-10
0	GTCTCTTGGTTTGGGCCTAGCCCAATTTTTA_15543	0	0	0	1	0.855	1.000000e+05	1.882289e-09
0	GTCTCTTTAAACTTGTCTCCTGTTTCTTTCA_2797	0	0	0	1	0.909	1.000000e+05	6.320471e-13
0	GTCTCTTTTTACAAGGTAACACAGTTCCTAA_12453	0	0	0	1	0.891	1.000000e+05	1.895194e-10
0	GTCTGCGACAGTTTCGTTCTTTCCAAACAGA_21485	0	0	0	1	0.855	1.000000e+05	1.646892e-09
0	GTCTGGACCTGATTTGAATGCTAAGAAAGCA_21384	0	0	0	1	0.855	1.000000e+05	1.646892e-09
0	GTCTGGATACCAAGTTAAAGTTTGGTGAGAA_11606	0	0	0	1	0.891	1.000000e+05	1.895194e-10
0	GTCTGGTAGCCTCTATGGAATTTCTACGGCA_11519	0	0	0	1	0.891	1.000000e+05	1.895194e-10
0	GTCTGTAGCGGGTCAGGTGGTTCGGCGGAAA_4446	0	0	0	1	0.873	1.000000e+05	1.355700e-12
0	GTCTTAATTACGGGTTAATTTGTCTTAATTA_23107	0	0	0	1	0.855	1.000000e+05	1.646892e-09
0	GTCTTCACCTTGGACCATAAGGGAAGTCCAA_7244	0	0	0	1	0.873	1.000000e+05	1.355700e-12
0	GTCTTCATGGTCGAATCCGCCAAAGTCTCAA_5053	0	0	0	1	0.873	1.000000e+05	1.355700e-12
0	GTCTTCATTGATGAGAGAAAAGCTCTATTGA_20408	0	0	0	1	0.855	1.000000e+05	1.646892e-09
0	GTCTTCCCATGTCAAAAATAAAATACTACTA_3426	0	0	0	1	0.909	1.000000e+05	6.320471e-13
0	GTCTTCTCCTGGTCATTCGGGTTCATCAATA_5275	0	0	0	1	0.873	1.000000e+05	1.355700e-12
0	GTCTTCTTGAGACGGTAGTGATGGATTTAGA_15501	0	0	0	1	0.855	1.000000e+05	1.882289e-09
0	GTCTTGAAGATACTTGAGGAGAAATGACGAA_17676	0	0	0	1	0.891	1.000000e+05	2.359072e-09
0	GTCTTGTTAATCGAACAATGATCAAATCGAA_21232	0	0	0	1	0.855	1.000000e+05	1.646892e-09
0	GTCTTTACCTATTGTGATACATGTCATCAAC_8196	0	0	0	1	0.873	1.000000e+05	1.355700e-12
0	GTCTTTCCAATAAATATCAAAATTAAGAAGA_22598	0	0	0	1	0.855	1.000000e+05	1.646892e-09
0	GTCTTTCTTAGGAACTGTGTTACCTTGTAAA_11755	0	0	0	1	0.891	1.000000e+05	1.895194e-10
0	GTCTTTGGCTTTGTATTTCTAACAAGGAAAC_23329	0	0	0	1	0.891	1.000000e+05	2.062509e-09
0	GTCTTTGTTGCGACCAATTATCAAACCAAAA_6893	0	0	0	1	0.873	1.000000e+05	1.355700e-12
0	GTCTTTTACTTCAGAGCAACGGTCAATTCAC_19163	0	0	0	1	0.855	1.000000e+05	1.646892e-09
0	GTCTTTTCATTATTCAAATCAATAAAACCGA_21208	0	0	0	1	0.855	1.000000e+05	1.646892e-09
0	GTCTTTTCGGCGATGAGTCTGGTAGCCTCTA_12611	0	0	0	1	0.891	1.000000e+05	1.895194e-10
0	GTGAAAAAATTTCCTGCCAAAAAAAATTCGA_14999	0	0	0	1	0.891	1.000000e+05	4.669263e-10
0	GTGAAAAATGTTTATTTTTTTATCGTTTACA_11114	0	0	0	1	0.891	1.000000e+05	1.895194e-10
0	GTGAAAACTGAGGTTCAGAGCGGTAGAAACA_19605	0	0	0	1	0.855	1.000000e+05	1.646892e-09
0	GTGAAACATGAGCCAAGCGAATTGTGGGAAA_19436	0	0	0	1	0.855	1.000000e+05	1.646892e-09
0	GTGAAATAGCCTGATACTCCGGAGACGGCTA_12241	0	0	0	1	0.891	1.000000e+05	1.895194e-10
0	GTGAACTCGACAGTTTGACTGAGAGATAGTA_16163	0	0	0	1	0.891	1.000000e+05	2.196145e-09
0	GTGAAGAACATCATAGAACAAAACCCAGAAA_21811	0	0	0	1	0.855	1.000000e+05	1.646892e-09
0	GTGAAGATTGGATGACTAGATTCTGTGTCGA_5824	0	0	0	1	0.873	1.000000e+05	1.355700e-12
0	GTGAAGGTGAAGGGAACAAAAGCAATAACAC_9419	0	0	0	1	0.891	1.000000e+05	5.563151e-10
0	GTGAATCCAGTTTTTCTGTCTCTCTGAGTTA_1038	0	0	0	1	0.091	1.000000e+05	1.229518e-14
0	GTGAATCGAAATGCTAACGAAGATGATCTGA_10440	0	0	0	1	0.109	1.000000e+05	1.895194e-10
0	GTGAATGAGTATTGGTCGTTGTGTTTTGTAA_20662	0	0	0	1	0.855	1.000000e+05	1.646892e-09
0	GTGAATGTTCCTGCACATATAGAGAGAATGA_14750	0	0	0	1	0.873	1.000000e+05	1.586812e-10
0	GTGAATTGATCTATTGTTGAACCTGTTGTCA_3450	0	0	0	1	0.909	1.000000e+05	6.320471e-13
0	GTGAATTTTATTTATATTGGATAATGCATAA_18398	0	0	0	1	0.855	1.000000e+05	2.264210e-09
0	GTGACAAATTTTGGATATATGGGGGATGAGA_6950	0	0	0	1	0.873	1.000000e+05	1.355700e-12
0	GTGACATAGTGCATATGAAGAATCCACCGCA_20239	0	0	0	1	0.855	1.000000e+05	1.646892e-09
0	GTGACCCAGAAGCTCTTCGAAGGAGACTGTA_48150	0	0	0	1	0.164	1.000000e+05	3.198856e-13
0	GTGACCTCTTCACCTTCTTCCTCGTCGCTTA_21773	0	0	0	1	0.855	1.000000e+05	1.646892e-09
0	GTGACCTTCTTCTTCTTCTCTTCCACGGTAA_13718	0	0	0	1	0.891	1.000000e+05	1.895194e-10
0	GTGACTAATGAGTAATGACCGTTATGAGCGA_17554	0	0	0	1	0.891	1.000000e+05	2.359072e-09
0	GTGACTGAACGAGGAATCGAAGCGAATCCAA_21892	0	0	0	1	0.855	1.000000e+05	1.646892e-09
0	GTGAGAAACCATATTAGAGACTACTGATGGA_8568	0	0	0	1	0.909	1.000000e+05	4.048993e-11
0	GTGAGATAGGATCGAATGAGAGTGTTGTAGA_10330	0	0	0	1	0.109	1.000000e+05	1.895194e-10
0	GTGAGCATATATATATATATATTTTCGGGAA_69537	0	0	0	1	0.873	1.000000e+05	1.893566e-10
0	GTGAGCCTGTAGGTCCCATACCCCAACCCCA_22041	0	0	0	1	0.855	1.000000e+05	1.646892e-09
0	GTGAGGAGAAGCACGGAGCAAATAATAAAAC_9558	0	0	0	1	0.873	1.000000e+05	5.760606e-11
0	GTGAGGTATCTGATTAGAAACCTTGGGATTA_20570	0	0	0	1	0.855	1.000000e+05	1.646892e-09
0	GTGAGGTTATTTGGTTGGACATGGCTTGACA_13207	0	0	0	1	0.891	1.000000e+05	1.895194e-10
0	GTGAGTAATATTATATCCGATCCAGATCAAA_13993	0	0	0	1	0.891	1.000000e+05	1.895194e-10
0	GTGAGTTCGTTTACCGTTTATGTATTGTTCA_1059	0	0	0	1	0.091	1.000000e+05	1.229518e-14
0	GTGATAAAGTTATGACAATCATTGTCACGAA_20965	0	0	0	1	0.855	1.000000e+05	1.646892e-09
0	GTGATATTAGCAGCGGCAACATCCTTCTCGA_18212	0	0	0	1	0.836	1.000000e+05	1.678770e-11
0	GTGATGGTGATGCACTTGACCAAGCCAAGGA_1643	0	0	0	1	0.127	1.000000e+05	3.791909e-15
0	GTGATGGTGATGCACTTGACCAAGCCAATGA_11429	0	0	0	1	0.891	1.000000e+05	1.895194e-10
0	GTGATGTCCACCAGTTTTAACATCAAGTATA_11064	0	0	0	1	0.891	1.000000e+05	1.895194e-10
0	GTGATGTTGTTTTCCAATAATTATAATTACA_19030	0	0	0	1	0.855	1.000000e+05	1.646892e-09
0	GTGATTTTGATTGAGCCATCAGTCTCTAGAA_6774	0	0	0	1	0.873	1.000000e+05	1.355700e-12
0	GTGCAAACAAATAAATTATGGTGCAATATCA_15080	0	0	0	1	0.891	1.000000e+05	4.669263e-10
0	GTGCAACACTCTCCAATATCTGCTGCGCAGA_12226	0	0	0	1	0.891	1.000000e+05	1.895194e-10
0	GTGCACTTCCAGGGATTCAATTTCATCCCAA_6274	0	0	0	1	0.873	1.000000e+05	1.355700e-12
0	GTGCAGGAACATTCACCTACTGCATTCGGAA_14740	0	0	0	1	0.873	1.000000e+05	1.586812e-10
0	GTGCAGTCCAGACCTCTACCGAGTATGGACA_7638	0	0	0	1	0.873	1.000000e+05	1.355700e-12
0	GTGCATATGAAGAATCCACCGCAACATGCCA_19742	0	0	0	1	0.855	1.000000e+05	1.646892e-09
0	GTGCATCCAAATGGGATCACTTTACTTGCAA_13717	0	0	0	1	0.891	1.000000e+05	1.895194e-10
0	GTGCATCCGAATGGGATCACTTTACTTGCAA_10668	0	0	0	1	0.109	1.000000e+05	1.895194e-10
0	GTGCCCGTGTCTGATAATCCCAAGGTTTCTA_22452	0	0	0	1	0.855	1.000000e+05	1.646892e-09
0	GTGCCGATGTTAAATCGAAATGAATCGGAAA_2391	0	0	0	1	0.909	1.000000e+05	3.782042e-12
0	GTGCCGGTGAGGTTGTGATTTATTAGGACCA_4498	0	0	0	1	0.873	1.000000e+05	1.355700e-12
0	GTGCCTGAAATTGGACAATTTTTTAAGAATA_23195	0	0	0	1	0.855	1.000000e+05	1.646892e-09
0	GTGCGAACTTCATTTCGTCAGCCCGAACTGA_19838	0	0	0	1	0.855	1.000000e+05	1.646892e-09
0	GTGCGTTACGAATCCTCAGCTCGGGTCATTA_20274	0	0	0	1	0.855	1.000000e+05	1.646892e-09
0	GTGCTCCTAGTATTGGCACTAATATCCACAC_5532	0	0	0	1	0.873	1.000000e+05	1.355700e-12
0	GTGCTCTGACTTACTCGACAGGTATAGTTCA_1476	0	0	0	1	0.909	1.000000e+05	1.229518e-14
0	GTGCTCTGACTTACTCGACAGGTATATTTCA_9571	0	0	0	1	0.109	1.000000e+05	3.047102e-10
0	GTGCTTCCGACTCTCTGCCACCGGAAAACAA_6279	0	0	0	1	0.873	1.000000e+05	1.355700e-12
0	GTGCTTCTCCTCACTTTTAATATACACTATA_9545	0	0	0	1	0.873	1.000000e+05	5.760606e-11
0	GTGCTTCTTCTTTTTCCTACTTTTAAAAAAA_11896	0	0	0	1	0.891	1.000000e+05	1.895194e-10
0	GTGCTTGACATGAAAATTTCACTACTAGAAA_5333	0	0	0	1	0.873	1.000000e+05	1.355700e-12
0	GTGCTTTGCGGTTGTGTGCTGTGGCACTAGA_3520	0	0	0	1	0.909	1.000000e+05	6.320471e-13
0	GTGGAAAAAGTGCGGTGCGGTTCAAATAATA_14152	0	0	0	1	0.891	1.000000e+05	1.895194e-10
0	GTGGAACTTAACTGTAGTGGTTTTGGCTCCA_18824	0	0	0	1	0.855	1.000000e+05	1.646892e-09
0	GTGGAAGAAAGAGCAAAATAGAGTAGGTGAA_25769	0	0	0	1	0.800	1.000000e+05	2.686997e-10
0	GTGGAATGCTGCTTGCTAATGAGGAATTCCA_26916	0	0	0	1	0.818	1.000000e+05	1.093930e-10
0	GTGGACGTCTTCTTGAGACGGTAGTGATGGA_15643	0	0	0	1	0.855	1.000000e+05	1.882289e-09
0	GTGGAGAAAGTCTAAATATCCATAACAACAA_4405	0	0	0	1	0.873	1.000000e+05	1.355700e-12
0	GTGGAGGTTAAACGGAGAGAGACGTCGTTGA_9794	0	0	0	1	0.109	1.000000e+05	2.015380e-10
0	GTGGAGTCCACGACCAACTAAACTAGAGTTA_15751	0	0	0	1	0.855	1.000000e+05	1.882289e-09
0	GTGGAGTGATGTCTGTACACCGAAATCTGAA_23268	0	0	0	1	0.855	1.000000e+05	1.646892e-09
0	GTGGATCACGTCATATTTACTTCGTGCGTTA_20952	0	0	0	1	0.855	1.000000e+05	1.646892e-09
0	GTGGATTCTTCATATGCACTATGTCACCAAC_22083	0	0	0	1	0.855	1.000000e+05	1.646892e-09
0	GTGGATTTTATGTGCTATATATAGATATGTA_44673	0	0	0	1	0.164	1.000000e+05	1.211858e-09
0	GTGGCAAAGATTGGAGAAGTGACAGTTGTGA_5783	0	0	0	1	0.873	1.000000e+05	1.355700e-12
0	GTGGCAAATCGGAGCTGGGACATTCAGTCAA_15770	0	0	0	1	0.855	1.000000e+05	1.882289e-09
0	GTGGCGATTCTAGAGACTGATGGCTCAATCA_5974	0	0	0	1	0.873	1.000000e+05	1.355700e-12
0	GTGGCGCGATTATGTCTTGCGCCTGTGCAAA_14717	0	0	0	1	0.836	1.000000e+05	9.071650e-11
0	GTGGCGGCAACTGATTCGTCAGAAAAAAAAC_14264	0	0	0	1	0.891	1.000000e+05	1.895194e-10
0	GTGGCTCAACTACAGAATTGCTCTACCGCCA_4982	0	0	0	1	0.873	1.000000e+05	1.355700e-12
0	GTGGCTGCAGCTGTCGTGAGTCACAGGAAAA_21006	0	0	0	1	0.855	1.000000e+05	1.646892e-09
0	GTGGCTTGTTATTTTGAAAATTATTTTAAAA_14656	0	0	0	1	0.855	1.000000e+05	2.623135e-10
0	GTGGGCGTAATAATCACGGCTCTCGTAATTA_3617	0	0	0	1	0.909	1.000000e+05	6.320471e-13
0	GTGGGGAATTGCGAAGTACAAAGAATCCTCA_19334	0	0	0	1	0.855	1.000000e+05	1.646892e-09
0	GTGGGGATAAATCTGATAAGGTTAAACAAAC_3156	0	0	0	1	0.909	1.000000e+05	6.320471e-13
0	GTGGGGATAAATCTGATTAGGTTAAACAAAC_2685	0	0	0	1	0.091	1.000000e+05	6.320471e-13
0	GTGGGGTTAGCCCTAAGAAATTCAAGATCAA_5429	0	0	0	1	0.873	1.000000e+05	1.355700e-12
0	GTGGGTACCATACAAGTTTCAGCACAACAGA_21042	0	0	0	1	0.855	1.000000e+05	1.646892e-09
0	GTGGGTCTTGAAGATACTTGAGGAGAAATGA_17571	0	0	0	1	0.891	1.000000e+05	2.359072e-09
0	GTGGTAGAGAATGTAGATATTATTTTTGTTA_10183	0	0	0	1	0.891	1.000000e+05	3.117550e-10
0	GTGGTCACGCACAGGATGATGTGGGTTTCTA_13112	0	0	0	1	0.891	1.000000e+05	1.895194e-10
0	GTGGTCCAAGAGACCACATCGGTTACAGGCA_12053	0	0	0	1	0.891	1.000000e+05	1.895194e-10
0	GTGGTGAGGATGAGGATGGTGAATATGAGAA_11946	0	0	0	1	0.891	1.000000e+05	1.895194e-10
0	GTGGTGTAATTATAATTATTGGAAAACAACA_20328	0	0	0	1	0.855	1.000000e+05	1.646892e-09
0	GTGGTTTTAACATCATTGCCACTTCGGGCCA_18960	0	0	0	1	0.855	1.000000e+05	1.646892e-09
0	GTGTAAAAATCAAACATAGTAATTGTTACTA_20304	0	0	0	1	0.855	1.000000e+05	1.646892e-09
0	GTGTAACCCATTCTTACTATACCCGTTGATA_11390	0	0	0	1	0.891	1.000000e+05	1.895194e-10
0	GTGTAAGAAAATATTTTAAAATAATAGACAC_5428	0	0	0	1	0.873	1.000000e+05	1.355700e-12
0	GTGTAATAATCCACCCGAGGCTGTTTCGAAA_8904	0	0	0	1	0.873	1.000000e+05	7.012290e-12
0	GTGTAATCTCTGTTCTGTTCTGTTAATGTTA_11739	0	0	0	1	0.891	1.000000e+05	1.895194e-10
0	GTGTAATTATAATTATTGGAAAACAACATCA_20246	0	0	0	1	0.855	1.000000e+05	1.646892e-09
0	GTGTACATATACTATATGTGTACTTGCATAA_3233	0	0	0	1	0.909	1.000000e+05	6.320471e-13
0	GTGTACCAGAGCAAAAGGAGTTTCGCCGGTA_23002	0	0	0	1	0.855	1.000000e+05	1.646892e-09
0	GTGTACTGGAGTTGTGGCGTACGATGTTTCA_16293	0	0	0	1	0.909	1.000000e+05	1.566358e-09
0	GTGTAGTCATAAGTTGTCATTTTCTTCGTAA_6543	0	0	0	1	0.873	1.000000e+05	1.355700e-12
0	GTGTATACGTATATTTTTGACGTTGTGAGAA_32691	0	0	0	1	0.891	1.000000e+05	7.017982e-11
0	GTGTATCTATTCAACAAACAATATATCATAA_8190	0	0	0	1	0.873	1.000000e+05	1.355700e-12
0	GTGTATTTAGCTTTTGGAATTGACTCGTATA_1285	0	0	0	1	0.909	1.000000e+05	1.229518e-14
0	GTGTATTTCTTTGAATAGCTTTTGGAATTGA_1021	0	0	0	1	0.091	1.000000e+05	1.229518e-14
0	GTGTCAATCCAATTGGGTGTTATTGCTAACA_5781	0	0	0	1	0.873	1.000000e+05	1.355700e-12
0	GTGTCAGGATAAATATCTTACTCTTATATTA_6448	0	0	0	1	0.873	1.000000e+05	1.355700e-12
0	GTGTCATTCCCCCAGAACTAGGCAACATGGA_18868	0	0	0	1	0.855	1.000000e+05	1.646892e-09
0	GTGTCCAAAGTCCTGAAACAGAATATAGCCA_9098	0	0	0	1	0.109	1.000000e+05	4.489388e-12
0	GTGTCCAGGGAAAGGCCCGGTTCGTCGAGAA_19550	0	0	0	1	0.855	1.000000e+05	1.646892e-09
0	GTGTCCCAATGCGTTGAGAACTTGTGAGCTA_20879	0	0	0	1	0.855	1.000000e+05	1.646892e-09
0	GTGTCCCGTAGTTGACTCCACGAGTCGATCA_5249	0	0	0	1	0.873	1.000000e+05	1.355700e-12
0	GTGTCCTGTAGTTAGATAGGATCGAATGAGA_14205	0	0	0	1	0.891	1.000000e+05	1.895194e-10
0	GTGTCTGATAATCCCAAGGTTTCTAATCAGA_21038	0	0	0	1	0.855	1.000000e+05	1.646892e-09
0	GTGTCTTCCAATTTGCTCGTGGGAGCGCCAA_11930	0	0	0	1	0.891	1.000000e+05	1.895194e-10
0	GTGTGAAGGGAGGATCTGTTGTTGATCTGGA_2502	0	0	0	1	0.873	1.000000e+05	2.111104e-12
0	GTGTGAGCTCTAGTTTATGGTATTGAGGGAA_4974	0	0	0	1	0.873	1.000000e+05	1.355700e-12
0	GTGTGCATATATGTACGTAAACATCTAAATA_8540	0	0	0	1	0.909	1.000000e+05	4.048993e-11
0	GTGTGGAAAAAGTGCGGTGCGGTTCAAATAA_11436	0	0	0	1	0.891	1.000000e+05	1.895194e-10
0	GTGTGGCTCATGCGTTATCGTATATGCACCA_123	0	0	0	1	0.873	1.000000e+05	2.301686e-23
0	GTGTTACAAGGTTATGCCCTTCGTACTAAAA_4308	0	0	0	1	0.873	1.000000e+05	1.355700e-12
0	GTGTTACGAACATAACATTAACAGAACAGAA_12126	0	0	0	1	0.891	1.000000e+05	1.895194e-10
0	GTGTTATTTAGTAAATTATATAAAAACATGA_6378	0	0	0	1	0.873	1.000000e+05	1.355700e-12
0	GTGTTCCACGGAGGAGCCTGACGGGTTAAAA_15497	0	0	0	1	0.855	1.000000e+05	1.882289e-09
0	GTGTTGACGTCGTCGGAGGAGGAATCGCCGA_11039	0	0	0	1	0.891	1.000000e+05	1.895194e-10
0	GTGTTTACATAGGATTCCAGTCCCACTTGAA_259	0	0	0	1	0.891	1.000000e+05	1.977180e-17
0	GTGTTTAGGAGTAAATATATTTAATACTTTA_9164	0	0	0	1	0.891	1.000000e+05	4.797071e-11
0	GTGTTTCCATAGTTCATCAAAAATCTTTCAA_9592	0	0	0	1	0.818	1.000000e+05	4.946934e-13
0	GTGTTTCTACCGCTCTGAACCTCAGTTTTCA_22347	0	0	0	1	0.855	1.000000e+05	1.646892e-09
0	GTGTTTTACAGGTAAATCAGGTACTTTTGGA_22752	0	0	0	1	0.855	1.000000e+05	1.646892e-09
0	GTGTTTTTATTAAGTCCTCCAAATGTGTCGA_3881	0	0	0	1	0.873	1.000000e+05	1.355700e-12
0	GTGTTTTTTTTTTTATGGTCATGTGTTTTTA_11543	0	0	0	1	0.891	1.000000e+05	1.895194e-10
0	GTTAAAAAAAAAACTCATTTCTATATCTAAC_555	0	0	0	1	0.891	1.000000e+05	1.977180e-17
0	GTTAAAAAAACATCACTAAAGTTCACATATA_2923	0	0	0	1	0.909	1.000000e+05	6.320471e-13
0	GTTAAAAAAGGTAATACACTTTGGCAATATA_12797	0	0	0	1	0.891	1.000000e+05	1.895194e-10
0	GTTAAAAAATAAATCATAAAACGTATTTATA_10055	0	0	0	1	0.891	1.000000e+05	1.437216e-10
0	GTTAAAACCTAAGAAATAAAAATACATAGTA_6779	0	0	0	1	0.873	1.000000e+05	1.355700e-12
0	GTTAAAACTGGTGGACATCACATGCATTATA_13354	0	0	0	1	0.891	1.000000e+05	1.895194e-10
0	GTTAAAGAAGATAGTAACGAAAATAAAGAAA_13869	0	0	0	1	0.891	1.000000e+05	1.895194e-10
0	GTTAAAGTGGATACAAAAACAGAAAAAATAA_5152	0	0	0	1	0.873	1.000000e+05	1.355700e-12
0	GTTAAATAACACAAAACTTTGAATGACTTTA_8695	0	0	0	1	0.873	1.000000e+05	6.405316e-12
0	GTTAAATATTTTGAATTAAACTATATAAAAA_23518	0	0	0	1	0.891	1.000000e+05	2.243505e-09
0	GTTAAATCTCCTTGTCAAGTCATTATTATGA_1378	0	0	0	1	0.909	1.000000e+05	1.229518e-14
0	GTTAAATTGTTCAAAGTTTTTTATAAGACTA_5578	0	0	0	1	0.873	1.000000e+05	1.355700e-12
0	GTTAACAAGGCGTTGATACGTCGCGCCTGCA_8979	0	0	0	1	0.873	1.000000e+05	7.012290e-12
0	GTTAACATGCCAATCAAATTCAGAAACAGAA_19143	0	0	0	1	0.855	1.000000e+05	1.646892e-09
0	GTTAACCGATTTCGAATCGCGAGCCAAGATA_20500	0	0	0	1	0.855	1.000000e+05	1.646892e-09
0	GTTAACGCTACCGGAAAAAAAAATGGAGCAA_11563	0	0	0	1	0.891	1.000000e+05	1.895194e-10
0	GTTAACTCCGACACACTTCTCCCGTTAATTA_10111	0	0	0	1	0.109	1.000000e+05	1.112233e-09
0	GTTAAGAACGCACGTAATAACACACCATAAA_9489	0	0	0	1	0.855	1.000000e+05	3.523162e-11
0	GTTAAGAATTTCTTTAGATACAAAAATCAAA_18560	0	0	0	1	0.855	1.000000e+05	1.646892e-09
0	GTTAAGATATAAATATAATACAAGATACTAA_34040	0	0	0	1	0.855	1.000000e+05	2.118139e-09
0	GTTAAGATGGGTATTAATGGCTTCATTGTAA_73037	0	0	0	1	0.782	1.000000e+05	2.376820e-09
0	GTTAAGCAGATTCTGAGATTTCTGGTGTAAA_14802	0	0	0	1	0.145	1.000000e+05	1.588009e-09
0	GTTAAGCTTATAAGATCGGGTTGCGGTTTAA_18184	0	0	0	1	0.891	1.000000e+05	1.739589e-09
0	GTTAAGTGATTTGCGGAGAGGTCAAAGTAGA_4093	0	0	0	1	0.873	1.000000e+05	1.355700e-12
0	GTTAATAAAATAATGTTTAATTTTACCAAAC_9954	0	0	0	1	0.891	1.000000e+05	1.437216e-10
0	GTTAATTATTTTTATATGAAAAGTCCAAACA_9664	0	0	0	1	0.836	1.000000e+05	1.940003e-11
0	GTTAATTTACACAAATTAAAAATCTTTCCAA_21826	0	0	0	1	0.855	1.000000e+05	1.646892e-09
0	GTTAATTTGTCTTAATTACGGGTTAATCCGA_19400	0	0	0	1	0.855	1.000000e+05	1.646892e-09
0	GTTACAAATGAAAATCTTTGTATGGTACATA_5510	0	0	0	1	0.873	1.000000e+05	1.355700e-12
0	GTTACAAGGTTATGCCCTTCGTACTAAAAAA_6928	0	0	0	1	0.873	1.000000e+05	1.355700e-12
0	GTTACAATGAAGCCATTAATACCCATCTTAA_73040	0	0	0	1	0.782	1.000000e+05	2.376820e-09
0	GTTACAATGGCATGTTGCGGTGGATTCTTCA_20157	0	0	0	1	0.855	1.000000e+05	1.646892e-09
0	GTTACAGAACTGCTGCATATGCTTATCAGTA_45444	0	0	0	1	0.127	1.000000e+05	3.223440e-10
0	GTTACAGAGCTGCTGCATATGCTTATCAGTA_45873	0	0	0	1	0.873	1.000000e+05	3.223440e-10
0	GTTACATGCTTCAAAAACAATTCTTGCAAAC_6395	0	0	0	1	0.873	1.000000e+05	1.355700e-12
0	GTTACCCAAAAAGGGTATTCTAAAACCCAAA_47879	0	0	0	1	0.836	1.000000e+05	1.157943e-10
0	GTTACCTAAACCCTCTAATGGAAACCTACCA_13700	0	0	0	1	0.891	1.000000e+05	1.895194e-10
0	GTTACGAACATAACATTAACAGAACAGAACA_14335	0	0	0	1	0.891	1.000000e+05	1.895194e-10
0	GTTACGTGGGGATAAATCTGATAAGGTTAAA_3203	0	0	0	1	0.909	1.000000e+05	6.320471e-13
0	GTTACGTGGGGATAAATCTGATTAGGTTAAA_784	0	0	0	1	0.109	1.000000e+05	4.368715e-16
0	GTTACTAGGTTACGTGGGGATAAATCTGATA_3403	0	0	0	1	0.909	1.000000e+05	6.320471e-13
0	GTTACTATATAGAAACTTCTATATTTACGTA_2048	0	0	0	1	0.909	1.000000e+05	3.782042e-12
0	GTTACTCCATACTTATCTATTTACAACCATA_45674	0	0	0	1	0.873	1.000000e+05	3.223440e-10
0	GTTACTCTATTAGTGTGGAGTCCACGACCAA_15914	0	0	0	1	0.855	1.000000e+05	1.882289e-09
0	GTTACTTAGTTCTCATTTCTCAACATGACTA_1465	0	0	0	1	0.909	1.000000e+05	1.229518e-14
0	GTTACTTCGGAAGTAGATGCCAAAGCGGCTA_20811	0	0	0	1	0.855	1.000000e+05	1.646892e-09
0	GTTAGAAAATAAATCTATGATCAAACTGGAA_6683	0	0	0	1	0.873	1.000000e+05	1.355700e-12
0	GTTAGATAGGATCGAATGAGAGTGTTGTAGA_12113	0	0	0	1	0.891	1.000000e+05	1.895194e-10
0	GTTAGATTCCGAGAAATCCTCACCCCCCAAC_5047	0	0	0	1	0.873	1.000000e+05	1.355700e-12
0	GTTAGATTTAGAAATGTGAATTTTATTTATA_18344	0	0	0	1	0.855	1.000000e+05	2.264210e-09
0	GTTAGCAAATCTTTTTCTGACGCTGAAACAA_9914	0	0	0	1	0.891	1.000000e+05	1.437216e-10
0	GTTAGCTAGCCGGGGGTGATATTCTTGCCAA_2204	0	0	0	1	0.909	1.000000e+05	3.782042e-12
0	GTTAGGGTTTAGGGTTTAAGCTTTAGCGTTA_1398	0	0	0	1	0.909	1.000000e+05	1.229518e-14
0	GTTAGGTATTCTTAAATCTAGATTAATTTCA_8291	0	0	0	1	0.873	1.000000e+05	3.287658e-12
0	GTTAGTAAGAATTGTTTTGGAATCAAATGAA_8039	0	0	0	1	0.873	1.000000e+05	1.355700e-12
0	GTTAGTCTTCACTCTTTTGGGCGATTGGCAA_7094	0	0	0	1	0.873	1.000000e+05	1.355700e-12
0	GTTAGTGAGAAACCATATTAGAGACTACTGA_8631	0	0	0	1	0.909	1.000000e+05	4.048993e-11
0	GTTATCAGTTATAGGAATAACTTTAAAATTA_8966	0	0	0	1	0.873	1.000000e+05	7.012290e-12
0	GTTATCATAACACCAGAATGTTTTCGATTGA_977	0	0	0	1	0.091	1.000000e+05	1.229518e-14
0	GTTATCATATCGACAACAAGAAAAAGAAAAA_10616	0	0	0	1	0.109	1.000000e+05	1.895194e-10
0	GTTATCATATCGACAACAAGACAAAGAAAAA_12152	0	0	0	1	0.891	1.000000e+05	1.895194e-10
0	GTTATCATCTAAAAATCTACAATAGTGTTTA_3436	0	0	0	1	0.909	1.000000e+05	6.320471e-13
0	GTTATCATTGTGTTTATCGATGCAGCAGGCA_5141	0	0	0	1	0.873	1.000000e+05	1.355700e-12
0	GTTATCCTTGTAAAACTGGATTATCTTAGTA_45648	0	0	0	1	0.873	1.000000e+05	3.223440e-10
0	GTTATCGAGAAGGATGTTGCCGCTGCTAATA_18208	0	0	0	1	0.836	1.000000e+05	1.678770e-11
0	GTTATCGTATATGCACCATGACCGAATAACA_120	0	0	0	1	0.873	1.000000e+05	2.301686e-23
0	GTTATGAGTAAAAAGATCATTCTTACTACAA_12283	0	0	0	1	0.891	1.000000e+05	1.895194e-10
0	GTTATGAGTAAAGAGATCATTCTTACTACAA_1594	0	0	0	1	0.127	1.000000e+05	3.791909e-15
0	GTTATGCAAGGTGAATATATTCGGTTTGATA_20400	0	0	0	1	0.855	1.000000e+05	1.646892e-09
0	GTTATGCGCATGGAACATCTCGGGTTAGGTA_2673	0	0	0	1	0.091	1.000000e+05	6.320471e-13
0	GTTATGGATATTTAGACTTTCTCCACAAATA_3973	0	0	0	1	0.873	1.000000e+05	1.355700e-12
0	GTTATGTTTTGTTTTGCTGCGTGCTCTTGAA_11813	0	0	0	1	0.891	1.000000e+05	1.895194e-10
0	GTTATTCTCTTTCTGATCAATTGAAAATTGA_21381	0	0	0	1	0.855	1.000000e+05	1.646892e-09
0	GTTATTGGGCTTTTAATCGTCAAAGCCCAAA_69497	0	0	0	1	0.873	1.000000e+05	1.893566e-10
0	GTTATTTAGTAAATTATATAAAAACATGAAA_7249	0	0	0	1	0.873	1.000000e+05	1.355700e-12
0	GTTATTTCACGAGGATCTTTAGTCTTGTTAA_21782	0	0	0	1	0.855	1.000000e+05	1.646892e-09
0	GTTATTTGAGTTCTTTATCTTTTTCTGAGTA_4821	0	0	0	1	0.873	1.000000e+05	1.355700e-12
0	GTTATTTGGTTGGACATGGCTTGACAGCATA_12515	0	0	0	1	0.891	1.000000e+05	1.895194e-10
0	GTTCAAAATTTACAGTAAAACGATGCAAAGA_10346	0	0	0	1	0.109	1.000000e+05	1.895194e-10
0	GTTCAAAGTTTTTTATAAGACTAGAGATTGA_4935	0	0	0	1	0.873	1.000000e+05	1.355700e-12
0	GTTCAAATCTCGACCTAACTTCTATTCGGAA_22580	0	0	0	1	0.855	1.000000e+05	1.646892e-09
0	GTTCAAGAGCAACACCACAAACCCAAAATCA_14703	0	0	0	1	0.836	1.000000e+05	9.071650e-11
0	GTTCAATCTGCCAATGAAAATATATAACCTA_12419	0	0	0	1	0.891	1.000000e+05	1.895194e-10
0	GTTCAATTGGTCATCTATAGCAGTACAAGAA_69526	0	0	0	1	0.873	1.000000e+05	1.893566e-10
0	GTTCAATTTACAAAAAACTGCATTAAATGTA_18869	0	0	0	1	0.855	1.000000e+05	1.646892e-09
0	GTTCACCCTTTTTTTTTGTCTAAAGTTGACA_6724	0	0	0	1	0.873	1.000000e+05	1.355700e-12
0	GTTCACTAAATATAAGCCACTAACTGATATA_16158	0	0	0	1	0.891	1.000000e+05	2.196145e-09
0	GTTCAGCAGCCTGTGTAGTGATTCAGTTTAA_25862	0	0	0	1	0.800	1.000000e+05	2.686997e-10
0	GTTCAGTCACTTCTTGAAAATCTTTACCGGA_16111	0	0	0	1	0.800	1.000000e+05	6.314527e-13
0	GTTCATAATCAAATTTAGGGATTTAGATTTA_181	0	0	0	1	0.873	1.000000e+05	2.301686e-23
0	GTTCATATATATATTTTACACACATAAAAAC_17484	0	0	0	1	0.818	1.000000e+05	5.138311e-11
0	GTTCATATATTTTAAAGTGTAAAAATCAAAC_6938	0	0	0	1	0.873	1.000000e+05	1.355700e-12
0	GTTCATCAAAAATCTTTCAAACCAACAATCA_9590	0	0	0	1	0.818	1.000000e+05	4.946934e-13
0	GTTCATTTGATTCCAAAACAATTCTTACTAA_7159	0	0	0	1	0.873	1.000000e+05	1.355700e-12
0	GTTCCAAAGTAAACTTAAAATCTGATCTTGA_15824	0	0	0	1	0.855	1.000000e+05	1.882289e-09
0	GTTCCACCAATTTTCTATATATATTGACATA_19006	0	0	0	1	0.855	1.000000e+05	1.646892e-09
0	GTTCCCAATTTTATTCAAGTATATAATTTTA_18109	0	0	0	1	0.891	1.000000e+05	1.187143e-09
0	GTTCCCCCTCCAGGCCTTTGGCCAATTTGAA_597	0	0	0	1	0.891	1.000000e+05	1.977180e-17
0	GTTCCCCTGTTTTCTTTGAGGAAATGAACAA_7374	0	0	0	1	0.873	1.000000e+05	1.355700e-12
0	GTTCCCTTCACCTTCACCTTCTTCCTCTTCA_9393	0	0	0	1	0.891	1.000000e+05	5.563151e-10
0	GTTCCGAAAGGTAACTCTTCAGCTGCTTGAA_18803	0	0	0	1	0.855	1.000000e+05	1.646892e-09
0	GTTCCGAAGAGCCCATAATGAAGTTAAAGAA_376	0	0	0	1	0.891	1.000000e+05	1.977180e-17
0	GTTCCGAGATTTCAAACTTCCCGGTTACAAC_7962	0	0	0	1	0.873	1.000000e+05	1.355700e-12
0	GTTCCTCGGTTATATTGTGACTGAACGAGGA_22502	0	0	0	1	0.855	1.000000e+05	1.646892e-09
0	GTTCCTTACTACGTGAATATCTCAATCGAAA_3047	0	0	0	1	0.909	1.000000e+05	6.320471e-13
0	GTTCCTTTCCCAAGTTTCGCGAAAATGAAAA_9273	0	0	0	1	0.145	1.000000e+05	4.023181e-11
0	GTTCGAAGTTGGAACTTTAGTTCTACGTCGA_22151	0	0	0	1	0.855	1.000000e+05	1.646892e-09
0	GTTCGACGAAAGTAGTGTTGATCGGGAAAAA_27356	0	0	0	1	0.855	1.000000e+05	2.123741e-09
0	GTTCGATCAGGAAATCAGCGAGAATTTGAGA_6113	0	0	0	1	0.873	1.000000e+05	1.355700e-12
0	GTTCGATTAACAAGACTAAAGATCCTCGTGA_23153	0	0	0	1	0.855	1.000000e+05	1.646892e-09
0	GTTCGCAATGGACTCTACCGCCTCGTGAACA_21271	0	0	0	1	0.855	1.000000e+05	1.646892e-09
0	GTTCGCAGGGCATGGAACTCCTCTCATCTTA_20455	0	0	0	1	0.855	1.000000e+05	1.646892e-09
0	GTTCGCATATTAAACTATATTTTTCATCTAA_9672	0	0	0	1	0.836	1.000000e+05	1.940003e-11
0	GTTCGGGGAATTGCAAAACGCACTATGGGCA_4344	0	0	0	1	0.873	1.000000e+05	1.355700e-12
0	GTTCGGTAGTTTTCATTTTTATTATTTTTGA_2130	0	0	0	1	0.909	1.000000e+05	3.782042e-12
0	GTTCGGTATCTCGGATTACCACTACTTACGA_21809	0	0	0	1	0.855	1.000000e+05	1.646892e-09
0	GTTCGTCATTTCTCCTCAAGTATCTTCAAGA_17552	0	0	0	1	0.891	1.000000e+05	2.359072e-09
0	GTTCTAGCAAACACTTTTTGTCGTGATCTTA_8847	0	0	0	1	0.873	1.000000e+05	1.188840e-11
0	GTTCTAGTTCTTATGTTCAATGATACATAAA_1539	0	0	0	1	0.909	1.000000e+05	5.534516e-13
0	GTTCTATGATGTTCTTCACTGTTTTTAAGTA_7861	0	0	0	1	0.873	1.000000e+05	1.355700e-12
0	GTTCTATTCACCTGTCCTTTCGCAAGCATGA_2458	0	0	0	1	0.909	1.000000e+05	3.782042e-12
0	GTTCTCAACGCATTGGGACACTATCATAAAA_18662	0	0	0	1	0.855	1.000000e+05	1.646892e-09
0	GTTCTCACCAAACTTTAACTTGGTATCCAGA_13430	0	0	0	1	0.891	1.000000e+05	1.895194e-10
0	GTTCTCCAAATTTGGACTTAATCGATTTTGA_9154	0	0	0	1	0.091	1.000000e+05	8.725788e-12
0	GTTCTCTCTCCTCTGCCATTCAGATATATGA_4701	0	0	0	1	0.873	1.000000e+05	1.355700e-12
0	GTTCTGACCATCTTATCTCTTTTAAAAAACA_2516	0	0	0	1	0.873	1.000000e+05	1.991045e-12
0	GTTCTGTTCTGTTAATGTTATGTTCGTAACA_14110	0	0	0	1	0.891	1.000000e+05	1.895194e-10
0	GTTCTGTTTCTGAATTTGATTGGCATGTTAA_18613	0	0	0	1	0.855	1.000000e+05	1.646892e-09
0	GTTCTTATATTCGATCATACACATGACATTA_2894	0	0	0	1	0.909	1.000000e+05	6.320471e-13
0	GTTCTTCACTGTTTTTAAGTAGTCTCCTTCA_7697	0	0	0	1	0.873	1.000000e+05	1.355700e-12
0	GTTCTTCCGTTAAAACTCCGGCTACCAAAAC_9442	0	0	0	1	0.891	1.000000e+05	5.563151e-10
0	GTTCTTTTCCGGGCTTTCCAAAGTTTGCACA_5519	0	0	0	1	0.873	1.000000e+05	1.355700e-12
0	GTTGAAAATTAAAAAGCCTATTTACATTAAA_17397	0	0	0	1	0.109	1.000000e+05	1.003385e-09
0	GTTGAAACAGTACTACTTGTAGTTAACTAAA_2561	0	0	0	1	0.091	1.000000e+05	6.320471e-13
0	GTTGAAACTGTTGGAAGAGCAAACAAAGCTA_11230	0	0	0	1	0.891	1.000000e+05	1.895194e-10
0	GTTGAATAGATACACACAAAAAAGTGTTAGA_7757	0	0	0	1	0.873	1.000000e+05	1.355700e-12
0	GTTGAATTCGACGTAGAACTAAAGTTCCAAC_19107	0	0	0	1	0.855	1.000000e+05	1.646892e-09
0	GTTGAATTTTTTTTTTTTAAAAGTAGGAAAA_12921	0	0	0	1	0.891	1.000000e+05	1.895194e-10
0	GTTGACTAAGAAAGATGTGTCAGGATAAATA_7828	0	0	0	1	0.873	1.000000e+05	1.355700e-12
0	GTTGACTCCACGAGTCGATCAATGTGAGGAA_3898	0	0	0	1	0.873	1.000000e+05	1.355700e-12
0	GTTGACTGAATGTCCCAGCTCCGATTTGCCA_15768	0	0	0	1	0.855	1.000000e+05	1.882289e-09
0	GTTGACTTAATTACAAGTCAATTTGTCTTAA_20071	0	0	0	1	0.855	1.000000e+05	1.646892e-09
0	GTTGACTTAGTATTCTCTGATCACATCCTGA_21875	0	0	0	1	0.855	1.000000e+05	1.646892e-09
0	GTTGAGAAAATTCTTTAATAATAGTCTTCAA_18128	0	0	0	1	0.891	1.000000e+05	1.187143e-09
0	GTTGAGACCATCCGTCATTGGTTTAAGAAGA_11327	0	0	0	1	0.891	1.000000e+05	1.895194e-10
0	GTTGAGACTTTGGCGGATTCGACCATGAAGA_8195	0	0	0	1	0.873	1.000000e+05	1.355700e-12
0	GTTGAGGAAGATTTGTTGGTGAGATGAAGGA_10717	0	0	0	1	0.109	1.000000e+05	1.895194e-10
0	GTTGAGGAAGATTTGTTGGTGAGATGACGGA_14306	0	0	0	1	0.891	1.000000e+05	1.895194e-10
0	GTTGAGGCTAAGCTCCAAGAGCTGAAGGAGA_913	0	0	0	1	0.091	1.000000e+05	1.229518e-14
0	GTTGAGTCCAAAAGTACCTGATTTACCTGTA_21479	0	0	0	1	0.855	1.000000e+05	1.646892e-09
0	GTTGAGTTGCTGAAGGTTCGGGTAGCGGAGA_4717	0	0	0	1	0.873	1.000000e+05	1.355700e-12
0	GTTGATAACAGTGGTCCAAGAGACCACATCA_10815	0	0	0	1	0.109	1.000000e+05	1.895194e-10
0	GTTGATAAGAAGAGTCCTCCTAATTACGAGA_3100	0	0	0	1	0.909	1.000000e+05	6.320471e-13
0	GTTGATGTCATGTGTATGCTTGAGTATAACA_8828	0	0	0	1	0.873	1.000000e+05	7.970154e-11
0	GTTGATGTTAGTCATCAAAAAGTTCTGACCA_493	0	0	0	1	0.891	1.000000e+05	1.977180e-17
0	GTTGATTACTATCAATCTAATTGGCCAACAA_25833	0	0	0	1	0.800	1.000000e+05	2.686997e-10
0	GTTGATTCTCTTGGTCCAGCTGAGTCGCTTA_22	0	0	0	1	0.873	1.000000e+05	2.301686e-23
0	GTTGATTTTGGGTTTGTGGTGTTGCTCTTGA_14685	0	0	0	1	0.836	1.000000e+05	9.071650e-11
0	GTTGCAGAAGCTGAAATAGAGCAGCTCAAAA_19478	0	0	0	1	0.855	1.000000e+05	1.646892e-09
0	GTTGCCATAAACATTTAATTTTTAGTCGATA_18795	0	0	0	1	0.855	1.000000e+05	1.646892e-09
0	GTTGCCTCATTATTAGCTGGCTTATTTCTTA_14696	0	0	0	1	0.836	1.000000e+05	9.071650e-11
0	GTTGCCTTGTCGTTTTCTTTTACCCCAGCCA_18845	0	0	0	1	0.855	1.000000e+05	1.646892e-09
0	GTTGCGCAAGGGATCTTTTTGGTCAATCAAA_19137	0	0	0	1	0.855	1.000000e+05	1.646892e-09
0	GTTGCGGTTTAAATTCTTATATTCGATCATA_3041	0	0	0	1	0.909	1.000000e+05	6.320471e-13
0	GTTGCTATTTTTGTGGTTGTGTGCTTCCTCA_3928	0	0	0	1	0.873	1.000000e+05	1.355700e-12
0	GTTGCTCATGGTGAATTGACCGTTGCTCTGA_22248	0	0	0	1	0.855	1.000000e+05	1.646892e-09
0	GTTGCTCTAATGTTCTAGAATCCCTCCATAA_13283	0	0	0	1	0.891	1.000000e+05	1.895194e-10
0	GTTGCTGAAGGTTCGGGTAGCGGAGACCAGA_4301	0	0	0	1	0.873	1.000000e+05	1.355700e-12
0	GTTGCTTTAATTTTTTTTTTTTCTAATTCTA_1249	0	0	0	1	0.909	1.000000e+05	1.229518e-14
0	GTTGGACATGGCTTGACAGCATATGAGTGAA_11963	0	0	0	1	0.891	1.000000e+05	1.895194e-10
0	GTTGGACTTCCCTTATGGTCCAAGGTGAAGA_5620	0	0	0	1	0.873	1.000000e+05	1.355700e-12
0	GTTGGAGATCGAGTGGAGCACTCAAGGAAGA_20963	0	0	0	1	0.855	1.000000e+05	1.646892e-09
0	GTTGGCAAGAATATCACCCCCGGCTAGCTAA_2072	0	0	0	1	0.909	1.000000e+05	3.782042e-12
0	GTTGGGAATGAGAGCATCAGATAGGTTCCAA_3876	0	0	0	1	0.873	1.000000e+05	1.355700e-12
0	GTTGGGAATTAGCTGGGAAGGTCCCTACAAA_18581	0	0	0	1	0.855	1.000000e+05	1.646892e-09
0	GTTGGTAATTTCTAAGTTGGGTTCGACGAAA_27357	0	0	0	1	0.855	1.000000e+05	2.123741e-09
0	GTTGGTCGTGGACTCCACACTAATAGAGTAA_15836	0	0	0	1	0.855	1.000000e+05	1.882289e-09
0	GTTGGTGAGATGAAGGAGGAGGAGAAACGCA_10836	0	0	0	1	0.109	1.000000e+05	1.895194e-10
0	GTTGGTGAGATGACGGAGGAGGAGAAACGCA_12107	0	0	0	1	0.891	1.000000e+05	1.895194e-10
0	GTTGTAGTAAGAATGATCTCTTTACTCATAA_1628	0	0	0	1	0.127	1.000000e+05	3.791909e-15
0	GTTGTAGTAAGAATGATCTTTTTACTCATAA_13862	0	0	0	1	0.891	1.000000e+05	1.895194e-10
0	GTTGTCACTATTAGTATCATCAGTGGTAAAA_228	0	0	0	1	0.109	1.000000e+05	1.977180e-17
0	GTTGTCAGGCCCCGACCTAGCAACCTGACAA_6278	0	0	0	1	0.873	1.000000e+05	1.355700e-12
0	GTTGTCGGTTACAATCTCATACGGTAAGCCA_23041	0	0	0	1	0.855	1.000000e+05	1.646892e-09
0	GTTGTGAAAAATGTAAACGTAAGGATGCGGA_15333	0	0	0	1	0.873	1.000000e+05	2.473177e-12
0	GTTGTGATTACGGGTCAATAATGTTTGGATA_21942	0	0	0	1	0.855	1.000000e+05	1.646892e-09
0	GTTGTGATTTTTCTAGTGTAAAGAAAAATAA_4871	0	0	0	1	0.873	1.000000e+05	1.355700e-12
0	GTTGTGGCGTACGATGTTTCATTGAGTCAGA_16323	0	0	0	1	0.909	1.000000e+05	1.566358e-09
0	GTTGTTAGTATGATGATGTTGTAAAATGTAA_5235	0	0	0	1	0.873	1.000000e+05	1.355700e-12
0	GTTGTTATGGATATTTAGACTTTCTCCACAA_7449	0	0	0	1	0.873	1.000000e+05	1.355700e-12
0	GTTGTTCCTTTTAGTTATTTTATACGGTAGA_2472	0	0	0	1	0.818	1.000000e+05	8.419054e-17
0	GTTGTTCCTTTTAGTTTTTTTATACGGTAGA_27341	0	0	0	1	0.218	1.000000e+05	2.118012e-10
0	GTTGTTGTGTAGGGCATGTATCATTTATCAA_45531	0	0	0	1	0.127	1.000000e+05	3.223440e-10
0	GTTGTTTTCCAATAATTATAATTACACCACA_21637	0	0	0	1	0.855	1.000000e+05	1.646892e-09
0	GTTGTTTTCCGGTGGCAGAGAGTCGGAAGCA_5032	0	0	0	1	0.873	1.000000e+05	1.355700e-12
0	GTTTAAAGAGACAATATCGAAAATCACGACA_3448	0	0	0	1	0.909	1.000000e+05	6.320471e-13
0	GTTTAACAATTACAATACAAAAAATTTCAAA_9641	0	0	0	1	0.836	1.000000e+05	4.895248e-11
0	GTTTAACCTAATCAGATTTATCCCCACGTAA_2635	0	0	0	1	0.091	1.000000e+05	6.320471e-13
0	GTTTAACCTTATCAGATTTATCCCCACGTAA_2880	0	0	0	1	0.909	1.000000e+05	6.320471e-13
0	GTTTAACTGAATCTAAAGGATATTTTACCAA_9447	0	0	0	1	0.891	1.000000e+05	5.563151e-10
0	GTTTAATAATTTTGAAATTTTTTGTATTGTA_9638	0	0	0	1	0.836	1.000000e+05	4.895248e-11
0	GTTTAATTCTCGTGCAAAATTGGTGTTTTTA_22147	0	0	0	1	0.855	1.000000e+05	1.646892e-09
0	GTTTACAAATATAAATACGTTTTATGATTTA_5990	0	0	0	1	0.873	1.000000e+05	1.355700e-12
0	GTTTACAGACATCAATACCAATTCAGTTAAA_3077	0	0	0	1	0.909	1.000000e+05	6.320471e-13
0	GTTTACATTCACAACACCTAATTTTGATTGA_4570	0	0	0	1	0.873	1.000000e+05	1.355700e-12
0	GTTTACCATTAATTGACTTTTGACGACCTCA_22548	0	0	0	1	0.855	1.000000e+05	1.646892e-09
0	GTTTACGTACATATATGCACACAAATTATTA_8603	0	0	0	1	0.909	1.000000e+05	4.048993e-11
0	GTTTAGAATATTATAATTTCTGAATCAATTA_10016	0	0	0	1	0.891	1.000000e+05	1.437216e-10
0	GTTTAGATCAACAAAACCCTTTTACCAAAAA_7224	0	0	0	1	0.873	1.000000e+05	1.355700e-12
0	GTTTAGCATAAATATAAAAACATATACTTTA_3222	0	0	0	1	0.909	1.000000e+05	6.320471e-13
0	GTTTAGCTGTTAAATTGTTCAAAGTTTTTTA_5665	0	0	0	1	0.873	1.000000e+05	1.355700e-12
0	GTTTAGGCCTACGATCACTACAAGAAGCAAA_20167	0	0	0	1	0.855	1.000000e+05	1.646892e-09
0	GTTTATACATAGAGAGATACAATATAAGAAA_10633	0	0	0	1	0.109	1.000000e+05	1.895194e-10
0	GTTTATCTATTCCCTTCACTGTAACGGAGCA_9355	0	0	0	1	0.109	1.000000e+05	1.955554e-10
0	GTTTATCTGACGATGCTCGAGGGTCTGTGTA_69533	0	0	0	1	0.873	1.000000e+05	1.893566e-10
0	GTTTATGAATTTCAGTATAGTATTCGTATCA_20820	0	0	0	1	0.855	1.000000e+05	1.646892e-09
0	GTTTATGTTTGCAAGAATTGTTTTTGAAGCA_7930	0	0	0	1	0.873	1.000000e+05	1.355700e-12
0	GTTTATTTACGAAGTTTGGGGCCAAACAAAC_35066	0	0	0	1	0.855	1.000000e+05	6.364556e-14
0	GTTTCAACCCTTCCGAAGTAAAGTTTCAAAC_11120	0	0	0	1	0.891	1.000000e+05	1.895194e-10
0	GTTTCACAAAATAAATATTTCAAACACAATA_4934	0	0	0	1	0.873	1.000000e+05	1.355700e-12
0	GTTTCACTCTATAGGGATTTTGAGTCCTATA_223	0	0	0	1	0.109	1.000000e+05	1.977180e-17
0	GTTTCAGAAAAAAAGGAATAAAAATAAATAA_23157	0	0	0	1	0.855	1.000000e+05	1.646892e-09
0	GTTTCAGAGATTTTAAAACAAGTATATCTTA_7945	0	0	0	1	0.873	1.000000e+05	1.355700e-12
0	GTTTCATATCTTGTTCTTTGAGTGTCTTCCA_12996	0	0	0	1	0.891	1.000000e+05	1.895194e-10
0	GTTTCATTAAATTTAATCAGTTTTATAGGTA_13575	0	0	0	1	0.891	1.000000e+05	1.895194e-10
0	GTTTCCACATTATATATTTTCATGTAAACGA_13611	0	0	0	1	0.891	1.000000e+05	1.895194e-10
0	GTTTCCATAAATTTCAGCAGTCACAACAGCA_1470	0	0	0	1	0.909	1.000000e+05	1.229518e-14
0	GTTTCCATAGTTCATCAAAAATCTTTCAAAC_9600	0	0	0	1	0.818	1.000000e+05	4.946934e-13
0	GTTTCCCCCAATTTAGAAGTTTCTTATGAAA_35029	0	0	0	1	0.145	1.000000e+05	6.364556e-14
0	GTTTCCCTAAACCATTATCTCAGTGCAAACA_15060	0	0	0	1	0.891	1.000000e+05	4.669263e-10
0	GTTTCCCTAAACCATTATCTTAGTGCACATA_14967	0	0	0	1	0.109	1.000000e+05	4.669263e-10
0	GTTTCCGAATAGAAGTTAGGTCGAGATTTGA_21090	0	0	0	1	0.855	1.000000e+05	1.646892e-09
0	GTTTCCGTGTGGATTTTATGTGCTATATATA_44670	0	0	0	1	0.164	1.000000e+05	1.211858e-09
0	GTTTCCTTTTTTTTTTATTAATACGTAAATA_2233	0	0	0	1	0.909	1.000000e+05	3.782042e-12
0	GTTTCGATTCACTTTCAGAACATTGTAGTAA_12625	0	0	0	1	0.891	1.000000e+05	1.895194e-10
0	GTTTCGTTTAGTATGTAAGATAATATAATTA_10084	0	0	0	1	0.891	1.000000e+05	1.437216e-10
0	GTTTCTACCGCTCTGAACCTCAGTTTTCACA_22627	0	0	0	1	0.855	1.000000e+05	1.646892e-09
0	GTTTCTAGTAGTGAAATTTTCATGTCAAGCA_8030	0	0	0	1	0.873	1.000000e+05	1.355700e-12
0	GTTTCTATAGGGTTCATGGCGACGGCTTATA_11066	0	0	0	1	0.891	1.000000e+05	1.895194e-10
0	GTTTCTATATATTAGGGTTTCAAAATAAGCA_25817	0	0	0	1	0.800	1.000000e+05	2.686997e-10
0	GTTTCTCATCTACGAATACATGGAAAAAGGA_1686	0	0	0	1	0.855	1.000000e+05	1.102973e-15
0	GTTTCTCCCGGAAAGGAAAACAAACTCGATA_33	0	0	0	1	0.873	1.000000e+05	2.301686e-23
0	GTTTCTCCTCCTCCGTCATCTCACCAACAAA_13838	0	0	0	1	0.891	1.000000e+05	1.895194e-10
0	GTTTCTCCTCCTCCTTCATCTCACCAACAAA_10368	0	0	0	1	0.109	1.000000e+05	1.895194e-10
0	GTTTCTGGAAAATTTCAAGACGTGTGATGCA_33058	0	0	0	1	0.182	1.000000e+05	2.307636e-09
0	GTTTCTTCCACAAGCGTCAAGTAAACTGTTA_11378	0	0	0	1	0.891	1.000000e+05	1.895194e-10
0	GTTTCTTGGGTCTCTTTGCAAGATTGCTGAA_10833	0	0	0	1	0.109	1.000000e+05	1.895194e-10
0	GTTTCTTTATTTTCGTTACTATCTTCTTTAA_12532	0	0	0	1	0.891	1.000000e+05	1.895194e-10
0	GTTTCTTTTAGGTTTGATAATTATAAAAAAA_10120	0	0	0	1	0.873	1.000000e+05	1.250704e-09
0	GTTTGAATTGTTGTTTTTTAGGAATCCTATA_12801	0	0	0	1	0.891	1.000000e+05	1.895194e-10
0	GTTTGACTGAGAGATAGTAAGAGGTTAGCTA_16218	0	0	0	1	0.891	1.000000e+05	2.196145e-09
0	GTTTGAGGAGAGTGAAAGAGCTTGGAGAGAA_11585	0	0	0	1	0.891	1.000000e+05	1.895194e-10
0	GTTTGATCATAGATTTATTTTCTAACTTATA_7222	0	0	0	1	0.873	1.000000e+05	1.355700e-12
0	GTTTGATTAACAAGACTAAAGATCCTCGTGA_21014	0	0	0	1	0.855	1.000000e+05	1.646892e-09
0	GTTTGATTTCATTTGTCATCTTGTTTCTCTA_3311	0	0	0	1	0.909	1.000000e+05	6.320471e-13
0	GTTTGCTTCTTGTAGTGATCGTAGGCCTAAA_18853	0	0	0	1	0.855	1.000000e+05	1.646892e-09
0	GTTTGGACTTTTCATATAAAAATAATTAACA_9689	0	0	0	1	0.836	1.000000e+05	1.940003e-11
0	GTTTGGATACTTGATATCGAAATTAAAATAA_19167	0	0	0	1	0.855	1.000000e+05	1.646892e-09
0	GTTTGGATGGTGGAGTTGGTAGTTTAGTGAA_18025	0	0	0	1	0.891	1.000000e+05	1.947496e-09
0	GTTTGGATGGTGGAGTTGGTAGTTTGGTGAA_17894	0	0	0	1	0.109	1.000000e+05	1.947496e-09
0	GTTTGGCAAAAGAGATGATCGGTCCGAAAGA_15272	0	0	0	1	0.873	1.000000e+05	2.473177e-12
0	GTTTGGGCTTTGACGATTAAAAGCCCAATAA_69449	0	0	0	1	0.873	1.000000e+05	1.893566e-10
0	GTTTGGGTTTTAGAATACCCTTTTTGGGTAA_47865	0	0	0	1	0.836	1.000000e+05	1.157943e-10
0	GTTTGGGTTTTCGTAAAAATCCCTTTGATTA_17539	0	0	0	1	0.891	1.000000e+05	2.359072e-09
0	GTTTGTAAGAAGTATAAAACCAATTAATATA_19360	0	0	0	1	0.855	1.000000e+05	1.646892e-09
0	GTTTGTCACTATTAGTATCATCAGTGGTAAA_1804	0	0	0	1	0.909	1.000000e+05	3.782042e-12
0	GTTTGTCAGGTTGCTAGGTCGGGGCCTGACA_5178	0	0	0	1	0.873	1.000000e+05	1.355700e-12
0	GTTTGTTGTGTACCAACTACCCAAGGTCCAA_6295	0	0	0	1	0.873	1.000000e+05	1.355700e-12
0	GTTTTAAGGATTGTATAAGTTCATAATCAAA_129	0	0	0	1	0.873	1.000000e+05	2.301686e-23
0	GTTTTACTTTTTAATGATATTGTCAAGTATA_15389	0	0	0	1	0.873	1.000000e+05	2.473177e-12
0	GTTTTAGAAGAAATGTGATTTGTCCAAAAAC_22534	0	0	0	1	0.855	1.000000e+05	1.646892e-09
0	GTTTTAGAATTTCAGTTACATTAGTTATTAA_3031	0	0	0	1	0.909	1.000000e+05	6.320471e-13
0	GTTTTATAGGTAAGAATTAGCTAAGATACAA_12369	0	0	0	1	0.891	1.000000e+05	1.895194e-10
0	GTTTTATATTATAACAAGTATTTTTTTCTTA_14597	0	0	0	1	0.891	1.000000e+05	7.420942e-10
0	GTTTTATGATAGTGTCCCAATGCGTTGAGAA_20856	0	0	0	1	0.855	1.000000e+05	1.646892e-09
0	GTTTTATTTTGCAAAACTCGTATTTTTAGTA_19270	0	0	0	1	0.855	1.000000e+05	1.646892e-09
0	GTTTTCATTTTCCCGCTCATTCAATTCTCTA_20107	0	0	0	1	0.855	1.000000e+05	1.646892e-09
0	GTTTTCCAAAGAAGTTTGAAAAATCTGTTGA_4076	0	0	0	1	0.873	1.000000e+05	1.355700e-12
0	GTTTTCCAATAATTATAATTACACCACATAA_19730	0	0	0	1	0.855	1.000000e+05	1.646892e-09
0	GTTTTCCGGTGGCAGAGAGTCGGAAGCACCA_5609	0	0	0	1	0.873	1.000000e+05	1.355700e-12
0	GTTTTCGTAGGGAAGCTATTGATGACCGCGA_8954	0	0	0	1	0.873	1.000000e+05	7.012290e-12
0	GTTTTGATGAGTTCGTGAAAGTGTATTTCCA_19068	0	0	0	1	0.855	1.000000e+05	1.646892e-09
0	GTTTTGGGCCTGGCCCGAAACCAGGTGTCCA_20794	0	0	0	1	0.855	1.000000e+05	1.646892e-09
0	GTTTTGTACACATTCAGCTTTAACAAAAATA_10216	0	0	0	1	0.891	1.000000e+05	3.117550e-10
0	GTTTTGTAGAACAATGTAGAGATATTTATAA_4048	0	0	0	1	0.873	1.000000e+05	1.355700e-12
0	GTTTTGTCTTAAGACGACGACAATTTTCCAA_9209	0	0	0	1	0.836	1.000000e+05	9.853023e-14
0	GTTTTGTGTCTTGCTTGTGTTCTTCAGTGGA_12741	0	0	0	1	0.891	1.000000e+05	1.895194e-10
0	GTTTTGTTATAAAGAGACGACGACTCAGACA_34085	0	0	0	1	0.855	1.000000e+05	2.118139e-09
0	GTTTTGTTTAATAATTTTGAAATTTTTTGTA_9648	0	0	0	1	0.836	1.000000e+05	4.895248e-11
0	GTTTTTAAGTAGTCTCCTTCAGAGTTCTTGA_4168	0	0	0	1	0.873	1.000000e+05	1.355700e-12
0	GTTTTTACGTTAGTCTTTTACTAATATATTA_45712	0	0	0	1	0.873	1.000000e+05	3.223440e-10
0	GTTTTTATATAATTTACTAAATAACACAATA_5708	0	0	0	1	0.873	1.000000e+05	1.355700e-12
0	GTTTTTCGTTTTGAGTAGGGTTGATCCTTAA_14537	0	0	0	1	0.891	1.000000e+05	7.420942e-10
0	GTTTTTGACATTGCTCACATCGCCGTGCATA_590	0	0	0	1	0.891	1.000000e+05	1.977180e-17
0	GTTTTTGAGAAGGCAGGACGTCGTGAGGAGA_10741	0	0	0	1	0.109	1.000000e+05	1.895194e-10
0	GTTTTTGAGAAGGCAGGGCGTCGTGAGGAGA_11349	0	0	0	1	0.891	1.000000e+05	1.895194e-10
0	GTTTTTGAGAATAATCTCAACGCCTCTAAGA_8442	0	0	0	1	0.873	1.000000e+05	3.287658e-12
0	GTTTTTTCATGTTTTTATATAATTTACTAAA_4810	0	0	0	1	0.873	1.000000e+05	1.355700e-12
0	GTTTTTTTCTCTACTTCAAGCTTCTCGTCAA_9288	0	0	0	1	0.873	1.000000e+05	1.432329e-11
0	GTTTTTTTTGCTTAGTATCCATATACTATTA_5749	0	0	0	1	0.873	1.000000e+05	1.355700e-12
0	GTTTTTTTTGGAATTGTTGGTGTATTTAATA_15323	0	0	0	1	0.873	1.000000e+05	2.473177e-12
0	GTTTTTTTTTGTCGGCTAAATAAAGTAATAA_13341	0	0	0	1	0.891	1.000000e+05	1.895194e-10
0	GTTTTTTTTTTTGTTTTTGTGTTTTGTTTGA_8574	0	0	0	1	0.909	1.000000e+05	4.048993e-11
0	TAAAAAAAAAAACACCAAAATGGGTGCCAGA_11451	0	0	0	1	0.891	1.000000e+05	1.895194e-10
0	TAAAAAAATAGGTTGCAGTCAAATATGCATA_18117	0	0	0	1	0.891	1.000000e+05	1.187143e-09
0	TAAAAAAATGCCTGCTGCATCGATAAACACA_7839	0	0	0	1	0.873	1.000000e+05	1.355700e-12
0	TAAAAAACCTTACAAAATATCTTACTCTTTA_6105	0	0	0	1	0.873	1.000000e+05	1.355700e-12
0	TAAAAAATAAATGATTGATGTGATATATGAA_15032	0	0	0	1	0.891	1.000000e+05	4.669263e-10
0	TAAAAACAAACAACTATTAAACCAAAAAAGA_69527	0	0	0	1	0.873	1.000000e+05	1.893566e-10
0	TAAAAACAATCAAAATATTTTCCAAAATAAA_8753	0	0	0	1	0.873	1.000000e+05	4.869615e-12
0	TAAAAACAGTGAAGAACATCATAGAACAAAA_6417	0	0	0	1	0.873	1.000000e+05	1.355700e-12
0	TAAAAACGAAAGGCTAGTACTAAAATATCTA_32681	0	0	0	1	0.891	1.000000e+05	7.017982e-11
0	TAAAAACTATTGTGGAAGAAAGAGCAAAATA_25838	0	0	0	1	0.800	1.000000e+05	2.686997e-10
0	TAAAAAGGTCATTCTAGCTAGATAAGAGGCA_15076	0	0	0	1	0.891	1.000000e+05	4.669263e-10
0	TAAAAAGTATATATAGAAGACTAGAAGACTA_1358	0	0	0	1	0.909	1.000000e+05	1.229518e-14
0	TAAAAATAATTAACAGAAAAATAGTAAGAAA_9700	0	0	0	1	0.836	1.000000e+05	1.940003e-11
0	TAAAAATACGAGTTTTGCAAAATAAAACGAA_22896	0	0	0	1	0.855	1.000000e+05	1.646892e-09
0	TAAAAATCGAATTGGTATCGAGCTAAACTTA_997	0	0	0	1	0.091	1.000000e+05	1.229518e-14
0	TAAAAATCGTGATGGACTTCAAATTGGCCAA_427	0	0	0	1	0.891	1.000000e+05	1.977180e-17
0	TAAAAATCGTTGACCGGTCATTTCATACAAA_17474	0	0	0	1	0.818	1.000000e+05	5.138311e-11
0	TAAAAATCTACAATAGTGTTTAGCATAAATA_2768	0	0	0	1	0.909	1.000000e+05	6.320471e-13
0	TAAAAATCTTGATGAGCAAGTGAAAGAAGAA_11196	0	0	0	1	0.891	1.000000e+05	1.895194e-10
0	TAAAAATGTTTTCCGATTCATTTCGATTTAA_1931	0	0	0	1	0.909	1.000000e+05	3.782042e-12
0	TAAAACAGATAAAAGAAATAGAGATTCTTGA_24051	0	0	0	1	0.145	1.000000e+05	2.205276e-09
0	TAAAACCCAAACATTAATTTAATATCCAAAA_47883	0	0	0	1	0.836	1.000000e+05	1.157943e-10
0	TAAAACCTAAGAAATAAAAATACATAGTATA_5600	0	0	0	1	0.873	1.000000e+05	1.355700e-12
0	TAAAACTAAAATCAACTATTTACATTTACAA_21160	0	0	0	1	0.855	1.000000e+05	1.646892e-09
0	TAAAACTAAGAAGATTCCGTGATTCCCTAAA_9870	0	0	0	1	0.891	1.000000e+05	1.437216e-10
0	TAAAACTCCTCACGGACAGATCACTCGGACA_22304	0	0	0	1	0.855	1.000000e+05	1.646892e-09
0	TAAAAGAAAACGACAAGGCAACGATTCTCCA_20359	0	0	0	1	0.855	1.000000e+05	1.646892e-09
0	TAAAAGAAATAGAGATTCTTGAGGTAACTAA_24055	0	0	0	1	0.145	1.000000e+05	2.205276e-09
0	TAAAAGAGATAAGATGGTCAGAACTTTTTGA_694	0	0	0	1	0.891	1.000000e+05	1.977180e-17
0	TAAAAGAGGCTTTGGAGGTCATGGCCTTGAA_4186	0	0	0	1	0.873	1.000000e+05	1.355700e-12
0	TAAAAGATTTAAAAGTTTTCATTAAGTCAGA_2415	0	0	0	1	0.909	1.000000e+05	3.782042e-12
0	TAAAAGATTTATTTTAGAGAACAAAAAATCA_11020	0	0	0	1	0.891	1.000000e+05	1.895194e-10
0	TAAAAGGCTTCTCGTTTACAAGGCTTTCTTA_15393	0	0	0	1	0.873	1.000000e+05	2.473177e-12
0	TAAAAGGTATAATTCAATTGGATGGCAAAAA_2280	0	0	0	1	0.909	1.000000e+05	3.782042e-12
0	TAAAAGGTGAGATATGAATTCACAATGCTAA_944	0	0	0	1	0.091	1.000000e+05	1.229518e-14
0	TAAAAGTAAAACCAGATTGATTCACCCTGCA_25776	0	0	0	1	0.800	1.000000e+05	2.686997e-10
0	TAAAAGTAAAGGCTTTATAGGATCAACAGAA_45719	0	0	0	1	0.873	1.000000e+05	3.223440e-10
0	TAAAAGTAGGAAAAAGAAGAAGCACTTGAGA_13071	0	0	0	1	0.891	1.000000e+05	1.895194e-10
0	TAAAAGTGAACATTTTTTTTGTGTGTATTAA_1888	0	0	0	1	0.909	1.000000e+05	3.782042e-12
0	TAAAAGTTCGCATATTAAACTATATTTTTCA_9680	0	0	0	1	0.836	1.000000e+05	1.940003e-11
0	TAAAATATCCTTTAGATTCAGTTAAACTTGA_9443	0	0	0	1	0.891	1.000000e+05	5.563151e-10
0	TAAAATATTTTCTTACACAGATCTATTTAAA_5666	0	0	0	1	0.873	1.000000e+05	1.355700e-12
0	TAAAATCCAGAGGAAGTAATACATTTTTGCA_8889	0	0	0	1	0.873	1.000000e+05	7.012290e-12
0	TAAAATCCTAAAGAATAATAAATTTTCTTAA_17505	0	0	0	1	0.818	1.000000e+05	5.138311e-11
0	TAAAATCTAGTGTTATCAGTTATAGGAATAA_8973	0	0	0	1	0.873	1.000000e+05	7.012290e-12
0	TAAAATCTCTGAAACTATTTAACATGCGTGA_6959	0	0	0	1	0.873	1.000000e+05	1.355700e-12
0	TAAAATCTGATCTTGACAAAAATATCTATCA_15597	0	0	0	1	0.855	1.000000e+05	1.882289e-09
0	TAAAATCTGCATAACTATGTTTACGTCTCCA_12821	0	0	0	1	0.891	1.000000e+05	1.895194e-10
0	TAAAATCTGTGTTTCCATAGTTCATCAAAAA_9599	0	0	0	1	0.818	1.000000e+05	4.946934e-13
0	TAAAATCTTGATGAGCAAGTGAAAGAAGAAA_10376	0	0	0	1	0.109	1.000000e+05	1.895194e-10
0	TAAAATGGAAAAAAGTATCACCAGTTTACTA_15279	0	0	0	1	0.873	1.000000e+05	2.473177e-12
0	TAAAATGGTTAAAATCTAGTGTTATCAGTTA_22179	0	0	0	1	0.855	1.000000e+05	1.646892e-09
0	TAAAATGTGTGTTTAGCTGTTAAATTGTTCA_7784	0	0	0	1	0.873	1.000000e+05	1.355700e-12
0	TAAAATTCGGACAAAATATTGGTTGCCATAA_22367	0	0	0	1	0.855	1.000000e+05	1.646892e-09
0	TAAAATTGTTAAATATCGGGTATATATCTTA_17612	0	0	0	1	0.891	1.000000e+05	2.359072e-09
0	TAAAATTTAACCTTTTTTTTTTTGTCGGCAA_14786	0	0	0	1	0.818	1.000000e+05	1.661488e-09
0	TAAAATTTTAAAGGAGAGAGCGTCAAAGAAA_12665	0	0	0	1	0.891	1.000000e+05	1.895194e-10
0	TAAAATTTTAGTTACAAAATTTGACTTCCCA_12790	0	0	0	1	0.891	1.000000e+05	1.895194e-10
0	TAAAATTTTGATGGCTTAGCCGAAGTCCGTA_811	0	0	0	1	0.891	1.000000e+05	4.368715e-16
0	TAAACAAATGGTGTAAATCTATGTCAATATA_21470	0	0	0	1	0.855	1.000000e+05	1.646892e-09
0	TAAACAAGCCATGAACAACGATCCAAAGTAA_14623	0	0	0	1	0.891	1.000000e+05	7.420942e-10
0	TAAACAATAACTGAACTATACCTGTCGAGTA_1314	0	0	0	1	0.909	1.000000e+05	1.229518e-14
0	TAAACAATTATATAATCTCTGTGTTATATAA_2254	0	0	0	1	0.909	1.000000e+05	3.782042e-12
0	TAAACAATTGTCTTATATAAAGAGTAAGATA_7675	0	0	0	1	0.873	1.000000e+05	1.355700e-12
0	TAAACACACATTTTACTTGTGAATTCTCAAA_5813	0	0	0	1	0.873	1.000000e+05	1.355700e-12
0	TAAACATAATCTGGAGTGAGGAGGTTTGTAA_20159	0	0	0	1	0.855	1.000000e+05	1.646892e-09
0	TAAACATTTAATTTTTAGTCGATAATATTAA_20475	0	0	0	1	0.855	1.000000e+05	1.646892e-09
0	TAAACCATTGGGGTTGCTCTAATGTTCTAGA_12789	0	0	0	1	0.891	1.000000e+05	1.895194e-10
0	TAAACCCTCTAATGGAAACCTACCATCTTAA_12492	0	0	0	1	0.891	1.000000e+05	1.895194e-10
0	TAAACCCTTAAACCTAAACACTAAACTCTAA_8686	0	0	0	1	0.873	1.000000e+05	2.540526e-11
0	TAAACCTACAGGAACTCTTCCAGATAACTGA_2156	0	0	0	1	0.909	1.000000e+05	3.782042e-12
0	TAAACCTCCTTCAGATTTCGGTGTACAGACA_21784	0	0	0	1	0.855	1.000000e+05	1.646892e-09
0	TAAACGAAAAATAACAAAGTTACCTTATCAA_22958	0	0	0	1	0.855	1.000000e+05	1.646892e-09
0	TAAACGAAACAAATAATATTAATAAAATAAA_2162	0	0	0	1	0.909	1.000000e+05	3.782042e-12
0	TAAACGATAAAAAAATAAACATTTTTCACTA_11722	0	0	0	1	0.891	1.000000e+05	1.895194e-10
0	TAAACGATGAGTGTCCAGGAAAATTCGATAA_13730	0	0	0	1	0.891	1.000000e+05	1.895194e-10
0	TAAACGGAGAGAGACGTTGAGTGGCGGAGGA_1449	0	0	0	1	0.909	1.000000e+05	1.229518e-14
0	TAAACGTCGACCCAACCTTTAAGCCGGTCAA_18564	0	0	0	1	0.855	1.000000e+05	1.646892e-09
0	TAAACTAAATATACCATATTTATGTATATAA_8285	0	0	0	1	0.127	1.000000e+05	3.287658e-12
0	TAAACTACCAACTCCACCATCCAAACCTTCA_17991	0	0	0	1	0.891	1.000000e+05	1.947496e-09
0	TAAACTAGTTATTTTGTATACTATTTAGTAA_7932	0	0	0	1	0.873	1.000000e+05	1.355700e-12
0	TAAACTGATAAATTTATTGATTTTAGTTAAA_2281	0	0	0	1	0.909	1.000000e+05	3.782042e-12
0	TAAACTTACCATAGTTAAATATTTTGAATTA_23534	0	0	0	1	0.891	1.000000e+05	2.243505e-09
0	TAAACTTTTTCTCAGCTTAATAACTAATGTA_3583	0	0	0	1	0.909	1.000000e+05	6.320471e-13
0	TAAAGAAAAACACAAGATTGAGGTTAGGACA_4129	0	0	0	1	0.873	1.000000e+05	1.355700e-12
0	TAAAGAACTCAAATAACAATAGCAGAAATGA_19677	0	0	0	1	0.855	1.000000e+05	1.646892e-09
0	TAAAGAAGATAGTAACGAAAATAAAGAAACA_12135	0	0	0	1	0.891	1.000000e+05	1.895194e-10
0	TAAAGAATAATAAATTTTCTTAACTGAATTA_9668	0	0	0	1	0.836	1.000000e+05	1.940003e-11
0	TAAAGAATTTTCTCAACCAAGAAAAAGGACA_18094	0	0	0	1	0.891	1.000000e+05	1.187143e-09
0	TAAAGACGATGACTCAAACAATGTATTCAAA_18349	0	0	0	1	0.855	1.000000e+05	2.264210e-09
0	TAAAGAGAAAAATGATTTTAGTATGGTTGTA_35058	0	0	0	1	0.855	1.000000e+05	6.364556e-14
0	TAAAGAGACATTCTCTTGATGTTTTTGGCAA_8330	0	0	0	1	0.873	1.000000e+05	3.287658e-12
0	TAAAGAGGGACCCGACCTGCGATGACCTGGA_271	0	0	0	1	0.891	1.000000e+05	1.977180e-17
0	TAAAGATAGTCGGTAGAAATTTTAGGTTTGA_127828	0	0	0	1	0.818	1.000000e+05	1.295168e-09
0	TAAAGCATATACTTTTAATAATAATAAGTCA_5970	0	0	0	1	0.873	1.000000e+05	1.355700e-12
0	TAAAGCGAAATCGGTATGAAGTAACTGTATA_9770	0	0	0	1	0.200	1.000000e+05	9.241098e-13
0	TAAAGCGAAATTGGTATGAAGTAACTGTATA_9731	0	0	0	1	0.800	1.000000e+05	9.241098e-13
0	TAAAGCTGAATGTGTACAAAACAATATAGAA_10287	0	0	0	1	0.891	1.000000e+05	3.117550e-10
0	TAAAGCTTGATTTCGTCGCTCGTTGATAGTA_19905	0	0	0	1	0.855	1.000000e+05	1.646892e-09
0	TAAAGCTTTGGCGTGTAACCCATTCTTACTA_11986	0	0	0	1	0.891	1.000000e+05	1.895194e-10
0	TAAAGGACAAATTGTTCAAAAAAATAGATGA_6592	0	0	0	1	0.873	1.000000e+05	1.355700e-12
0	TAAAGGAGAGAGCGTCAAAGAAAACTACTCA_13099	0	0	0	1	0.891	1.000000e+05	1.895194e-10
0	TAAAGGAGGGGGCTTTAAGTCTTTTACTTCA_18911	0	0	0	1	0.855	1.000000e+05	1.646892e-09
0	TAAAGGTTGGGTCGACGTTTAACTCATGCGA_19171	0	0	0	1	0.855	1.000000e+05	1.646892e-09
0	TAAAGGTTTCATCTGGGACGCACGCTGCGAA_20972	0	0	0	1	0.855	1.000000e+05	1.646892e-09
0	TAAAGTAGCGGAGGAAAGAGTGAAAGAAAGA_14861	0	0	0	1	0.109	1.000000e+05	9.177852e-11
0	TAAAGTCACTTCAAAGCTACCCATGATGTGA_1967	0	0	0	1	0.909	1.000000e+05	3.782042e-12
0	TAAAGTCTCCGCTTTTTTTTTTATCTTGCCA_17800	0	0	0	1	0.782	1.000000e+05	1.093692e-10
0	TAAAGTTATTCCTATAACTGATAACACTAGA_8995	0	0	0	1	0.873	1.000000e+05	7.012290e-12
0	TAAAGTTTAATTTTCTCTTAATAACATTCAA_5106	0	0	0	1	0.873	1.000000e+05	1.355700e-12
0	TAAAGTTTTATTTTATTTATTATAAGTTATA_15174	0	0	0	1	0.873	1.000000e+05	7.097749e-10
0	TAAATAAAAAAATTAAGAAAAAATAAACAAA_8665	0	0	0	1	0.909	1.000000e+05	4.048993e-11
0	TAAATAAAAATCTTGATGAGCAAGTGAAAGA_12476	0	0	0	1	0.891	1.000000e+05	1.895194e-10
0	TAAATAAAATTCACATTTCTAAATCTAACGA_18389	0	0	0	1	0.855	1.000000e+05	2.264210e-09
0	TAAATAAAGGAAGTCATTGGAGTACTATATA_18820	0	0	0	1	0.855	1.000000e+05	1.646892e-09
0	TAAATAAATAAATTTTTGTATTAAATACAAA_8651	0	0	0	1	0.909	1.000000e+05	4.048993e-11
0	TAAATAACTAAATAATGACTTATTATTATTA_6197	0	0	0	1	0.873	1.000000e+05	1.355700e-12
0	TAAATAATAATTTTTATATACATCTAGCACA_7201	0	0	0	1	0.873	1.000000e+05	1.355700e-12
0	TAAATAATATTTTCGTGACAATATATGGGAA_2724	0	0	0	1	0.091	1.000000e+05	6.320471e-13
0	TAAATAATGACTTATTATTATTAAAAGTATA_6981	0	0	0	1	0.873	1.000000e+05	1.355700e-12
0	TAAATAATTTGTTTACAGACATCAATACCAA_3460	0	0	0	1	0.909	1.000000e+05	6.320471e-13
0	TAAATACCGTAGAGGACATTGTGAGATGGAA_20597	0	0	0	1	0.855	1.000000e+05	1.646892e-09
0	TAAATACTAAGATAATCCAGTTTTACAAGGA_45851	0	0	0	1	0.873	1.000000e+05	3.223440e-10
0	TAAATAGAAATTTGGACTTATTCGAGTCAAA_12295	0	0	0	1	0.891	1.000000e+05	1.895194e-10
0	TAAATAGATAAGTATGGAGTAACAAATTTAA_45843	0	0	0	1	0.873	1.000000e+05	3.223440e-10
0	TAAATAGATCTGTGTAAGAAAATATTTTAAA_7551	0	0	0	1	0.873	1.000000e+05	1.355700e-12
0	TAAATAGTTATGTTAATTGAAAAATCAAAAA_3301	0	0	0	1	0.909	1.000000e+05	6.320471e-13
0	TAAATATAAGCCACTAACTGATATATAATTA_16229	0	0	0	1	0.891	1.000000e+05	2.196145e-09
0	TAAATATAGAAGTTTCTATATAGTAACGACA_2333	0	0	0	1	0.909	1.000000e+05	3.782042e-12
0	TAAATATAGTAATTTCAAAGTAATGTTAGTA_3774	0	0	0	1	0.873	1.000000e+05	1.355700e-12
0	TAAATATATTATGACGATATAAAAATTAAAA_17430	0	0	0	1	0.855	1.000000e+05	1.271826e-09
0	TAAATATCTCTACATTGTTCTACAAAACTAA_7627	0	0	0	1	0.873	1.000000e+05	1.355700e-12
0	TAAATATGACGTGATCCACGGCGCAGAGTCA_22150	0	0	0	1	0.855	1.000000e+05	1.646892e-09
0	TAAATATGACGTGATCCACGGCGCGGAGTCA_18455	0	0	0	1	0.855	1.000000e+05	1.646892e-09
0	TAAATATTTAATGTTTTCATCATTATCATCA_5706	0	0	0	1	0.873	1.000000e+05	1.355700e-12
0	TAAATATTTCAAACACAATAAAATGTTAAAA_19572	0	0	0	1	0.855	1.000000e+05	1.646892e-09
0	TAAATCAAAGTCACGAATCGTAATCTTCAAA_13576	0	0	0	1	0.891	1.000000e+05	1.895194e-10
0	TAAATCAATTGGGTTTGGGCTTTGACGATTA_69485	0	0	0	1	0.873	1.000000e+05	1.893566e-10
0	TAAATCACAAATTTACCAAAATATTACCACA_8395	0	0	0	1	0.873	1.000000e+05	3.287658e-12
0	TAAATCACAACCTCACCGGCACCAACAACTA_7321	0	0	0	1	0.873	1.000000e+05	1.355700e-12
0	TAAATCCAATTTAGAAAACCGCGCGATTGGA_32689	0	0	0	1	0.891	1.000000e+05	7.017982e-11
0	TAAATCGAAATGAATCGGAAAACATTTTTAA_2237	0	0	0	1	0.909	1.000000e+05	3.782042e-12
0	TAAATCTATGATCAAACTGGAATTGTATAAA_6795	0	0	0	1	0.873	1.000000e+05	1.355700e-12
0	TAAATCTCCTTGTCAAGTCATTATTATGAAA_1395	0	0	0	1	0.909	1.000000e+05	1.229518e-14
0	TAAATCTGATAAGGTTAAACAAACGATGCTA_3621	0	0	0	1	0.909	1.000000e+05	6.320471e-13
0	TAAATCTGATTAGGTTAAACAAACGATGCTA_2736	0	0	0	1	0.091	1.000000e+05	6.320471e-13
0	TAAATGACTGTAGATAACATTTACCCGTCCA_5198	0	0	0	1	0.873	1.000000e+05	1.355700e-12
0	TAAATGATACATGCCCTACACAACAACGCTA_45542	0	0	0	1	0.127	1.000000e+05	3.223440e-10
0	TAAATGATACATGCCCTACACAACATCGCTA_45896	0	0	0	1	0.873	1.000000e+05	3.223440e-10
0	TAAATGCAATTTTATTTTTATAATATAACCA_16129	0	0	0	1	0.909	1.000000e+05	1.271056e-09
0	TAAATGTAAATAGTTGATTTTAGTTTTAGAA_22699	0	0	0	1	0.855	1.000000e+05	1.646892e-09
0	TAAATGTAATAATTCGACCAACTAACTTTCA_14513	0	0	0	1	0.891	1.000000e+05	7.420942e-10
0	TAAATGTACTTTTCTTTTAATAGTATATGGA_7107	0	0	0	1	0.873	1.000000e+05	1.355700e-12
0	TAAATGTTATCTACAGTCATTTACTAGTCCA_8274	0	0	0	1	0.873	1.000000e+05	1.355700e-12
0	TAAATTATACGAGTCAATTCCAAAAGCTAAA_1129	0	0	0	1	0.909	1.000000e+05	1.229518e-14
0	TAAATTATATAAAAACATGAAAAAACAATCA_6627	0	0	0	1	0.873	1.000000e+05	1.355700e-12
0	TAAATTCCAAATGTAAATAATAATTTTTATA_4032	0	0	0	1	0.873	1.000000e+05	1.355700e-12
0	TAAATTCTAATTTTTTTTTATAATTATCAAA_9249	0	0	0	1	0.855	1.000000e+05	2.290175e-11
0	TAAATTCTCAACATAACAACCAGAAAATGCA_23093	0	0	0	1	0.855	1.000000e+05	1.646892e-09
0	TAAATTCTTATATTCGATCATACACATGACA_3244	0	0	0	1	0.909	1.000000e+05	6.320471e-13
0	TAAATTGATGAATTTGACATCTTCGTGAATA_2590	0	0	0	1	0.091	1.000000e+05	6.320471e-13
0	TAAATTGCATACGTTCATAGATAGAGACTTA_11977	0	0	0	1	0.891	1.000000e+05	1.895194e-10
0	TAAATTGTTCAAAGTTTTTTATAAGACTAGA_6212	0	0	0	1	0.873	1.000000e+05	1.355700e-12
0	TAAATTTAATCAGTTTTATAGGTAAGAATTA_14189	0	0	0	1	0.891	1.000000e+05	1.895194e-10
0	TAAATTTGATTATGAACTTATACAATCCTTA_178	0	0	0	1	0.873	1.000000e+05	2.301686e-23
0	TAAATTTTTAGATTTGTTTAGTTTTGTAGAA_5392	0	0	0	1	0.873	1.000000e+05	1.355700e-12
0	TAACAAAATACATCAGCCTTATCCGGCACCA_14033	0	0	0	1	0.891	1.000000e+05	1.895194e-10
0	TAACAAAATGAGTTGGGTAACCCATAACTCA_8570	0	0	0	1	0.909	1.000000e+05	4.048993e-11
0	TAACAAATATTCGGGAGGAGTTGATGATTAA_23411	0	0	0	1	0.855	1.000000e+05	1.967051e-09
0	TAACAAATATTTTCCCGAAAAAAAAATTCGA_1255	0	0	0	1	0.909	1.000000e+05	1.229518e-14
0	TAACAAATTAATATTATCGACTAAAAATTAA_23045	0	0	0	1	0.855	1.000000e+05	1.646892e-09
0	TAACAACAAATGTTTACATTCACAACACCTA_7708	0	0	0	1	0.873	1.000000e+05	1.355700e-12
0	TAACAACAGGAGATAGAATGTTACAATGGCA_19097	0	0	0	1	0.855	1.000000e+05	1.646892e-09
0	TAACAAGAGACGGATGCAGCAATATGTAAGA_14139	0	0	0	1	0.891	1.000000e+05	1.895194e-10
0	TAACAAGCACAATCAAGATATCCCTAGACAA_3623	0	0	0	1	0.909	1.000000e+05	6.320471e-13
0	TAACAATACTATTTGTTGATGACATGTATCA_7404	0	0	0	1	0.873	1.000000e+05	1.355700e-12
0	TAACAATATATTTACAATATTTTTGATCTAA_35045	0	0	0	1	0.855	1.000000e+05	6.364556e-14
0	TAACAATCCAATCCACAGAACAAACATATCA_45796	0	0	0	1	0.873	1.000000e+05	3.223440e-10
0	TAACACATTGAATTAAATTATCTTCCAGCTA_2599	0	0	0	1	0.091	1.000000e+05	6.320471e-13
0	TAACACCAAGAGAGAAAGATAAGAGAGAGAA_22187	0	0	0	1	0.855	1.000000e+05	1.646892e-09
0	TAACACTTTTTTGTGTGTATCTATTCAACAA_6267	0	0	0	1	0.873	1.000000e+05	1.355700e-12
0	TAACAGAACAGAACAGAGATTACACTAGACA_13416	0	0	0	1	0.891	1.000000e+05	1.895194e-10
0	TAACAGTTAAAAAAGGTAATACACTTTGGCA_11988	0	0	0	1	0.891	1.000000e+05	1.895194e-10
0	TAACATAACTTAAATAAAAAAATTAAGAAAA_465	0	0	0	1	0.891	1.000000e+05	1.977180e-17
0	TAACATCATTGCCACTTCGGGCCATCTTTCA_5014	0	0	0	1	0.873	1.000000e+05	1.355700e-12
0	TAACATCTATTTGAATGTTATTAAGAGAAAA_5444	0	0	0	1	0.873	1.000000e+05	1.355700e-12
0	TAACATCTTCCGAGTAAGCAATTATTTTTCA_5073	0	0	0	1	0.873	1.000000e+05	1.355700e-12
0	TAACATTAAGAACTTCTAAAACAGAAGGGAA_22180	0	0	0	1	0.855	1.000000e+05	1.646892e-09
0	TAACATTACTTTGAAATTACTATATTTAAAA_7238	0	0	0	1	0.873	1.000000e+05	1.355700e-12
0	TAACATTCAAATAGATGTTAGGATCACAAGA_7547	0	0	0	1	0.873	1.000000e+05	1.355700e-12
0	TAACATTTACCCGTCCACAAAACGCATGTAA_5791	0	0	0	1	0.873	1.000000e+05	1.355700e-12
0	TAACATTTCTTTTTGTGAATTACAAAAACCA_13442	0	0	0	1	0.891	1.000000e+05	1.895194e-10
0	TAACATTTTGATAAATCACAAATTTACCAAA_8308	0	0	0	1	0.873	1.000000e+05	3.287658e-12
0	TAACCATGCTTTAAATTTGTACTCGTGAACA_2272	0	0	0	1	0.909	1.000000e+05	3.782042e-12
0	TAACCCATTCTTACTATACCCGTTGATAACA_11306	0	0	0	1	0.891	1.000000e+05	1.895194e-10
0	TAACCCGTAATTAAGACAAATTAACCCGTAA_19982	0	0	0	1	0.855	1.000000e+05	1.646892e-09
0	TAACCGATTTCGAATCGCGAGCCAAGATAGA_20048	0	0	0	1	0.855	1.000000e+05	1.646892e-09
0	TAACCTAGTCCTAAGATAAAATAATCTTAGA_3134	0	0	0	1	0.909	1.000000e+05	6.320471e-13
0	TAACGAAGAAAATTGACCTAGCTTTTTGAGA_5044	0	0	0	1	0.873	1.000000e+05	1.355700e-12
0	TAACGCACCATAAAAATACACTCCTGATATA_713	0	0	0	1	0.891	1.000000e+05	1.977180e-17
0	TAACGGGAGAAGTGTGTCGGAGTTAACGGGA_1495	0	0	0	1	0.091	1.000000e+05	5.534516e-13
0	TAACGGTCATTACTCATTAGTCACAATCGGA_17603	0	0	0	1	0.891	1.000000e+05	2.359072e-09
0	TAACGGTTTCTTTAGATTGGATTGATAGATA_15829	0	0	0	1	0.855	1.000000e+05	1.882289e-09
0	TAACGTTCATGTTTTTTTCCGATTGTGACTA_17634	0	0	0	1	0.891	1.000000e+05	2.359072e-09
0	TAACTAAAAGGAACAACATTCTTTGTAGTTA_9732	0	0	0	1	0.800	1.000000e+05	9.241098e-13
0	TAACTAAAATTTTAAAGGAGAGAGCGTCAAA_12206	0	0	0	1	0.891	1.000000e+05	1.895194e-10
0	TAACTAAGATTTAAAAGCAGAGATATCATCA_6886	0	0	0	1	0.873	1.000000e+05	1.355700e-12
0	TAACTAATGTAACTGAAATTCTAAAACTAAA_3472	0	0	0	1	0.909	1.000000e+05	6.320471e-13
0	TAACTACAAGTAGTACTGTCGTTTCATACCA_2917	0	0	0	1	0.909	1.000000e+05	6.320471e-13
0	TAACTACAGTAAAAGTAAAGGCTTTATAGGA_45909	0	0	0	1	0.873	1.000000e+05	3.223440e-10
0	TAACTAGTTTAATATTTGTGGAGAAAGTCTA_5354	0	0	0	1	0.873	1.000000e+05	1.355700e-12
0	TAACTATTGATATATTTTTACTTTCCCACAA_20373	0	0	0	1	0.855	1.000000e+05	1.646892e-09
0	TAACTCATTTTTTTTCTTCTTGTGATCCTAA_7193	0	0	0	1	0.873	1.000000e+05	1.355700e-12
0	TAACTCCGACACACTTCTCCCGTTAATTACA_10110	0	0	0	1	0.109	1.000000e+05	1.112233e-09
0	TAACTCGACTGGCTACTACGAATGATACTGA_32573	0	0	0	1	0.855	1.000000e+05	1.865812e-09
0	TAACTGAACTATACCTGTCGAGTAAGTCAGA_1121	0	0	0	1	0.909	1.000000e+05	1.229518e-14
0	TAACTGAATTGGTATTGATGTCTGTAAACAA_3538	0	0	0	1	0.909	1.000000e+05	6.320471e-13
0	TAACTGGTGTCATTCCCCCAGAACTAGGCAA_21844	0	0	0	1	0.855	1.000000e+05	1.646892e-09
0	TAACTTAAATAAAAAAATTAAGAAAAAATAA_8642	0	0	0	1	0.909	1.000000e+05	4.048993e-11
0	TAACTTAAGAAGTTACCATAAAATTCGGACA_19619	0	0	0	1	0.855	1.000000e+05	1.646892e-09
0	TAACTTAGTAAAAGTAACATTATAATTTAAA_12093	0	0	0	1	0.891	1.000000e+05	1.895194e-10
0	TAACTTATAATAAATAAAATAAAACTTTACA_15185	0	0	0	1	0.873	1.000000e+05	7.097749e-10
0	TAACTTATCATTTGTGGAGGTTAAAACCTAA_7323	0	0	0	1	0.873	1.000000e+05	1.355700e-12
0	TAACTTTATCACTTCCTAATCTTAATTTTCA_7631	0	0	0	1	0.873	1.000000e+05	1.355700e-12
0	TAACTTTGTTATTTTTCGTTTAACAAATTAA_22339	0	0	0	1	0.855	1.000000e+05	1.646892e-09
0	TAAGAAAAACTGTTTTTCTAATTTCCTGTAA_11798	0	0	0	1	0.891	1.000000e+05	1.895194e-10
0	TAAGAAAACTATTTTAAAGTTTTTTGAATTA_24432	0	0	0	1	0.855	1.000000e+05	1.423804e-10
0	TAAGAAAAGACATCTCTTATGATGAGAATAA_8396	0	0	0	1	0.873	1.000000e+05	3.287658e-12
0	TAAGAAACTTAAACCTACAGGAACTCTTCCA_1797	0	0	0	1	0.909	1.000000e+05	3.782042e-12
0	TAAGAAAGCTTGAGGTAGTGTGCTTTGTTGA_11490	0	0	0	1	0.891	1.000000e+05	1.895194e-10
0	TAAGAAATGTATATATGGAGGTGTGTAACAA_34072	0	0	0	1	0.855	1.000000e+05	2.118139e-09
0	TAAGAAATTTAAATAGATCTGTGTAAGAAAA_5679	0	0	0	1	0.873	1.000000e+05	1.355700e-12
0	TAAGAACGCACGTAATAACACACCATAAAAA_9494	0	0	0	1	0.855	1.000000e+05	3.523162e-11
0	TAAGAACTCTGTTTCGTTTTATTTTGCAAAA_5669	0	0	0	1	0.873	1.000000e+05	1.355700e-12
0	TAAGAAGATCGTATGAAAGCTTAAGAGGGTA_10688	0	0	0	1	0.109	1.000000e+05	1.895194e-10
0	TAAGAAGATCGTATGAAAGCTTAAGATGGTA_12463	0	0	0	1	0.891	1.000000e+05	1.895194e-10
0	TAAGAAGTTACCATAAAATTCGGACAAAATA_22964	0	0	0	1	0.855	1.000000e+05	1.646892e-09
0	TAAGAATAAATATAGTGAATAAGTATATCTA_33986	0	0	0	1	0.855	1.000000e+05	2.118139e-09
0	TAAGAATATCAACAATTAAGCATTTTGTATA_13370	0	0	0	1	0.891	1.000000e+05	1.895194e-10
0	TAAGAATTGTATCCTAGTTAAAAGACATAAA_16623	0	0	0	1	0.818	1.000000e+05	1.352070e-09
0	TAAGAATTTCTTTAGATACAAAAATCAAAGA_19805	0	0	0	1	0.855	1.000000e+05	1.646892e-09
0	TAAGACAATTGTTTACTAAATAGTATACAAA_7177	0	0	0	1	0.873	1.000000e+05	1.355700e-12
0	TAAGACCAGAGGATCTACAGCTAACCACCAA_3849	0	0	0	1	0.873	1.000000e+05	1.355700e-12
0	TAAGAGAAAATCGGTTTTATTGATTTGAATA_20033	0	0	0	1	0.855	1.000000e+05	1.646892e-09
0	TAAGATAATCCAGTTTTACAAGGATAACACA_45752	0	0	0	1	0.873	1.000000e+05	3.223440e-10
0	TAAGATAATGGTTTAGGGAAACTGCAATTCA_14940	0	0	0	1	0.109	1.000000e+05	4.669263e-10
0	TAAGATAATTTCTTCCTCTTCGCTACAAGGA_23315	0	0	0	1	0.818	1.000000e+05	8.135064e-11
0	TAAGATACAAGGTTGGAGTTGTTCTTAGGAA_13199	0	0	0	1	0.891	1.000000e+05	1.895194e-10
0	TAAGATATAAATATAATACAAGATACTAATA_33983	0	0	0	1	0.855	1.000000e+05	2.118139e-09
0	TAAGATATTATGCAAACCAATAATAATGCTA_7074	0	0	0	1	0.873	1.000000e+05	1.355700e-12
0	TAAGATATTGAGATTCTTGTTGGCTAACGGA_2627	0	0	0	1	0.091	1.000000e+05	6.320471e-13
0	TAAGATGGTCAGAACTTTTTGATGACTAACA_582	0	0	0	1	0.891	1.000000e+05	1.977180e-17
0	TAAGATTCAAACTTTTCAAATTACTATCAAA_8466	0	0	0	1	0.873	1.000000e+05	3.561865e-12
0	TAAGATTTAAAAGCAGAGATATCATCAATAA_6053	0	0	0	1	0.873	1.000000e+05	1.355700e-12
0	TAAGCAATTATTTTTCATCTATTTTTTTGAA_4439	0	0	0	1	0.873	1.000000e+05	1.355700e-12
0	TAAGCATGAAGTTGGAATCTCAAATTAAGAA_12645	0	0	0	1	0.891	1.000000e+05	1.895194e-10
0	TAAGCCATCAAAATTTTAAGAAGCAATAAGA_812	0	0	0	1	0.891	1.000000e+05	4.368715e-16
0	TAAGCCATGCCTACAAATGATTTCTTTCCAA_20822	0	0	0	1	0.855	1.000000e+05	1.646892e-09
0	TAAGCCTTCACTATCAAGGAGACGACCTCAA_22332	0	0	0	1	0.855	1.000000e+05	1.646892e-09
0	TAAGCTCCAAGAGCTGAAGGAGAAGATAGCA_1062	0	0	0	1	0.091	1.000000e+05	1.229518e-14
0	TAAGCTTTTTCGTTCTCCAAATTTGGACTTA_9144	0	0	0	1	0.091	1.000000e+05	8.725788e-12
0	TAAGGAACGAAATAAATAGATGTCAAATTCA_3364	0	0	0	1	0.909	1.000000e+05	6.320471e-13
0	TAAGGATCAACCCTACTCAAAACGAAAAACA_14449	0	0	0	1	0.891	1.000000e+05	7.420942e-10
0	TAAGGTAACTTTGTTATTTTTCGTTTAACAA_20471	0	0	0	1	0.855	1.000000e+05	1.646892e-09
0	TAAGGTATTAGGTTTAGTGTTGAGGAGCAAA_15959	0	0	0	1	0.891	1.000000e+05	2.466170e-09
0	TAAGGTCCGAGATCCGTTCATTTGATTCCAA_7104	0	0	0	1	0.873	1.000000e+05	1.355700e-12
0	TAAGGTTAAACAAACGATGCTATTCTTTTGA_3469	0	0	0	1	0.909	1.000000e+05	6.320471e-13
0	TAAGGTTGTGCTTTCTTTGATTGACCAAAAA_20647	0	0	0	1	0.855	1.000000e+05	1.646892e-09
0	TAAGGTTTTTTAGACCAATCCAAAAAAATGA_6520	0	0	0	1	0.873	1.000000e+05	1.355700e-12
0	TAAGTACTATAGTAGTATTTTATTTTTGACA_3184	0	0	0	1	0.909	1.000000e+05	6.320471e-13
0	TAAGTATAATTAGAAAGAAAAAAAAAGTACA_16197	0	0	0	1	0.891	1.000000e+05	2.196145e-09
0	TAAGTATGGAGTAACAAATTTAAACATTTAA_45570	0	0	0	1	0.873	1.000000e+05	3.223440e-10
0	TAAGTATTTCATTCAGATACTCCAATGGAGA_12773	0	0	0	1	0.891	1.000000e+05	1.895194e-10
0	TAAGTCATTGTGTTTTGGATGATAGTAGTGA_19702	0	0	0	1	0.855	1.000000e+05	1.646892e-09
0	TAAGTCCGAGATTCTTCCGTTTCCGAATAGA_21222	0	0	0	1	0.855	1.000000e+05	1.646892e-09
0	TAAGTGAGCTGAGGGTGCAGGCGCTTCTCCA_18731	0	0	0	1	0.855	1.000000e+05	1.646892e-09
0	TAAGTTAATAAAATAATGTTTAATTTTACCA_9907	0	0	0	1	0.891	1.000000e+05	1.437216e-10
0	TAAGTTACAACTAAAATACAATTCCAAAATA_21149	0	0	0	1	0.855	1.000000e+05	1.646892e-09
0	TAAGTTCAATTGGTCATCTATAGCAGTACAA_69493	0	0	0	1	0.873	1.000000e+05	1.893566e-10
0	TAAGTTGTCATTTTCTTCGTAAGTAGTGGTA_7314	0	0	0	1	0.873	1.000000e+05	1.355700e-12
0	TAAGTTTCAGAACAAAGAGTATAAATCAGTA_15122	0	0	0	1	0.891	1.000000e+05	5.349274e-10
0	TAAGTTTCAGATCAAAGAGTATAAATCAGTA_15141	0	0	0	1	0.109	1.000000e+05	5.349274e-10
0	TAAGTTTCCACTCCTTTTATTTAATGCTTCA_12600	0	0	0	1	0.891	1.000000e+05	1.895194e-10
0	TAAGTTTTTATCATATTTTTCTGACAAAATA_8341	0	0	0	1	0.873	1.000000e+05	3.287658e-12
0	TAATAAAATAAGAAAATAGCTACTTTTCTGA_18032	0	0	0	1	0.891	1.000000e+05	1.947496e-09
0	TAATAAAATAATGTTTAATTTTACCAAACAA_10001	0	0	0	1	0.891	1.000000e+05	1.437216e-10
0	TAATAAACAAATCGGTTAAAATTGTTAAATA_17661	0	0	0	1	0.891	1.000000e+05	2.359072e-09
0	TAATAAAGATAGAGACTTCATGAGTTTTCCA_15767	0	0	0	1	0.855	1.000000e+05	1.882289e-09
0	TAATAAATCACAACCTCACCGGCACCAACAA_5744	0	0	0	1	0.873	1.000000e+05	1.355700e-12
0	TAATAAATGAATCTGTAGATTATAGACAGTA_3544	0	0	0	1	0.909	1.000000e+05	6.320471e-13
0	TAATAAATTCTAGAAAATCAATCTTTAAAAA_19521	0	0	0	1	0.855	1.000000e+05	1.646892e-09
0	TAATAACATTCAAATAGATGTTAGGATCACA_6104	0	0	0	1	0.873	1.000000e+05	1.355700e-12
0	TAATAAGGAGAGTCAACTACTTGGACTAACA_2777	0	0	0	1	0.909	1.000000e+05	6.320471e-13
0	TAATAAGTTTCAATATGCTCTGATATTTGGA_567	0	0	0	1	0.891	1.000000e+05	1.977180e-17
0	TAATAATAAGTCATTATTTAGTTATTTATAA_8238	0	0	0	1	0.873	1.000000e+05	1.355700e-12
0	TAATAATATTTTTTGTAAATATATAAAAAAA_3208	0	0	0	1	0.909	1.000000e+05	6.320471e-13
0	TAATAATCCACCCGAGGCTGTTTCGAAAAAA_8962	0	0	0	1	0.873	1.000000e+05	7.012290e-12
0	TAATAATTAGCATTATTATTGGTTTGCATAA_5159	0	0	0	1	0.873	1.000000e+05	1.355700e-12
0	TAATAATTTTTATATACATCTAGCACATAGA_3738	0	0	0	1	0.873	1.000000e+05	1.355700e-12
0	TAATACAAAAATTTATTTATTTATTAGTTCA_8551	0	0	0	1	0.909	1.000000e+05	4.048993e-11
0	TAATACATTTTTGCAGCCATTTTAGCAAATA_22196	0	0	0	1	0.855	1.000000e+05	1.646892e-09
0	TAATAGACACCATGCAAAAAATTATCAGATA_4338	0	0	0	1	0.873	1.000000e+05	1.355700e-12
0	TAATAGGTGAAATAGCCTGATACTCCGGAGA_13873	0	0	0	1	0.891	1.000000e+05	1.895194e-10
0	TAATAGTGATGATAATGATGAAAACATTAAA_5151	0	0	0	1	0.873	1.000000e+05	1.355700e-12
0	TAATATAAGTTTTTTTTGTTCGACTTCTAAA_22780	0	0	0	1	0.855	1.000000e+05	1.646892e-09
0	TAATATATTGAATTAAATATAGAACAAAGAA_33461	0	0	0	1	0.800	1.000000e+05	3.800705e-10
0	TAATATATTTTTCATTTCTTTAAATTAATGA_3409	0	0	0	1	0.909	1.000000e+05	6.320471e-13
0	TAATATCATTTTATTTCGTTTTGTATAAATA_32861	0	0	0	1	0.891	1.000000e+05	9.001046e-10
0	TAATATCTTATTTTTCTTTACACTAGAAAAA_4988	0	0	0	1	0.873	1.000000e+05	1.355700e-12
0	TAATATGGGATAGAATTAGAAAAAAAAAAAA_1405	0	0	0	1	0.909	1.000000e+05	1.229518e-14
0	TAATATGGTTTCTCACTAACTAAAAAATATA_8592	0	0	0	1	0.909	1.000000e+05	4.048993e-11
0	TAATATGTAAAAAAAAAATATTTTCGTGACA_3572	0	0	0	1	0.909	1.000000e+05	6.320471e-13
0	TAATATTAATTTGTTAAACGAAAAATAACAA_18854	0	0	0	1	0.855	1.000000e+05	1.646892e-09
0	TAATATTACTCACTCGCGTGTTCTTGTAACA_13706	0	0	0	1	0.891	1.000000e+05	1.895194e-10
0	TAATATTTTGGTAAATTTGTGATTTATCAAA_8325	0	0	0	1	0.873	1.000000e+05	3.287658e-12
0	TAATCAAACAATGATCAAATCGAAAAGAGAA_22120	0	0	0	1	0.855	1.000000e+05	1.646892e-09
0	TAATCAAATAAAGTTTAATTTTCTCTTAATA_4841	0	0	0	1	0.873	1.000000e+05	1.355700e-12
0	TAATCAACAAAAATATAAAAAAACTATCTAA_102373	0	0	0	1	0.836	1.000000e+05	1.371522e-09
0	TAATCAACTCGATCTTTGGGATTATTGTTCA_1277	0	0	0	1	0.909	1.000000e+05	1.229518e-14
0	TAATCAATCAAAATTAGGTGTTGTGAATGTA_5509	0	0	0	1	0.873	1.000000e+05	1.355700e-12
0	TAATCAATTATCAATAAGAAACATTATAATA_32860	0	0	0	1	0.891	1.000000e+05	9.001046e-10
0	TAATCACAAAACAAAAATAGATAAAGAGAAA_14564	0	0	0	1	0.891	1.000000e+05	7.420942e-10
0	TAATCACAACAAACGTGTATCAAACCGAATA_23198	0	0	0	1	0.855	1.000000e+05	1.646892e-09
0	TAATCACAATTAATGTATAGTATATTTTGGA_22268	0	0	0	1	0.855	1.000000e+05	1.646892e-09
0	TAATCACAGTACGTAGTACTATTTTAAGTGA_2846	0	0	0	1	0.909	1.000000e+05	6.320471e-13
0	TAATCACCGCTCTGTAGAGACGGGATCATAA_6328	0	0	0	1	0.873	1.000000e+05	1.355700e-12
0	TAATCAGATTTATCCCCACGTAACCTAGTAA_793	0	0	0	1	0.109	1.000000e+05	4.368715e-16
0	TAATCCAACACTTTAGACATACACAATTACA_12150	0	0	0	1	0.891	1.000000e+05	1.895194e-10
0	TAATCCAATGTTTATATGTTTGGTACACTCA_11575	0	0	0	1	0.891	1.000000e+05	1.895194e-10
0	TAATCCACCCGAGGCTGTTTCGAAAAAATGA_8890	0	0	0	1	0.873	1.000000e+05	7.012290e-12
0	TAATCCCAAAGATCGAGTTGATTAATAATTA_16397	0	0	0	1	0.891	1.000000e+05	1.098642e-09
0	TAATCCGATTCCTCGACAAGCAAGTCCGGAA_22915	0	0	0	1	0.855	1.000000e+05	1.646892e-09
0	TAATCCTCAAAACAAAGCCGCAAACAACGAA_22525	0	0	0	1	0.855	1.000000e+05	1.646892e-09
0	TAATCCTTAGCAACCGTATTAGCTCTTGTGA_1988	0	0	0	1	0.909	1.000000e+05	3.782042e-12
0	TAATCGAACAATGATCAAATCGAAAAGAGAA_19122	0	0	0	1	0.855	1.000000e+05	1.646892e-09
0	TAATCGAGCTAGACTCGGTTTTCGTAGGGAA_9008	0	0	0	1	0.873	1.000000e+05	7.012290e-12
0	TAATCGCTGCATCAAGAACCCGCATCTCTAA_1008	0	0	0	1	0.091	1.000000e+05	1.229518e-14
0	TAATCTCTTTTAACATTTTATTGTGTTTGAA_21652	0	0	0	1	0.855	1.000000e+05	1.646892e-09
0	TAATCTTAATTTTCATTGATGAAACATAATA_7590	0	0	0	1	0.873	1.000000e+05	1.355700e-12
0	TAATCTTGGACCTTGGGTAGTTGGTACACAA_6235	0	0	0	1	0.873	1.000000e+05	1.355700e-12
0	TAATCTTTCCCGAAACCTGGTTGCTAGTCTA_15879	0	0	0	1	0.855	1.000000e+05	1.882289e-09
0	TAATGAATTAAGAGACAGCAAATCTCATAAA_8105	0	0	0	1	0.873	1.000000e+05	1.355700e-12
0	TAATGAGCATCATTCAATCTAATAGCCATGA_23017	0	0	0	1	0.855	1.000000e+05	1.646892e-09
0	TAATGAGTTGCAAACGACCCGCGAAAAATAA_22811	0	0	0	1	0.855	1.000000e+05	1.646892e-09
0	TAATGATAACTATTTTTTGTAGTTTTCTAAA_1013	0	0	0	1	0.091	1.000000e+05	1.229518e-14
0	TAATGATATTGTCAAGTATATCAACGTGCCA_15350	0	0	0	1	0.873	1.000000e+05	2.473177e-12
0	TAATGCACACAATAGGCAAGCGAAAAGCAGA_19579	0	0	0	1	0.855	1.000000e+05	1.646892e-09
0	TAATGCCGTTAGTCTTCACTCTTTTGGGCGA_5219	0	0	0	1	0.873	1.000000e+05	1.355700e-12
0	TAATGCCTTTTATCTTTACAATTCATAATTA_22940	0	0	0	1	0.855	1.000000e+05	1.646892e-09
0	TAATGCTAATAATATTTTTTGTAAATATATA_2785	0	0	0	1	0.909	1.000000e+05	6.320471e-13
0	TAATGCTAATTATTAGTTTGTTGTGTACCAA_7759	0	0	0	1	0.873	1.000000e+05	1.355700e-12
0	TAATGGAAACCTACCATCTTAAGCTTTCATA_12245	0	0	0	1	0.891	1.000000e+05	1.895194e-10
0	TAATGGTTTAGGGAAACTAGAATTCAGAAGA_14980	0	0	0	1	0.891	1.000000e+05	4.669263e-10
0	TAATGGTTTAGGGAAACTGCAATTCAGAAAA_14969	0	0	0	1	0.109	1.000000e+05	4.669263e-10
0	TAATGTAAATAGGCTTTTTAATTTTCAACTA_17404	0	0	0	1	0.109	1.000000e+05	1.003385e-09
0	TAATGTTATTCTCTTTCTGATCAATTGAAAA_21538	0	0	0	1	0.855	1.000000e+05	1.646892e-09
0	TAATGTTCAAATAATAGTTTCTTTATTCATA_127827	0	0	0	1	0.818	1.000000e+05	1.295168e-09
0	TAATGTTCTAGAATCCCTCCATAAATAGAAA_11461	0	0	0	1	0.891	1.000000e+05	1.895194e-10
0	TAATGTTTGGATACTTGATATCGAAATTAAA_20887	0	0	0	1	0.855	1.000000e+05	1.646892e-09
0	TAATGTTTTTACCAATGCCTTCCCTAGCCTA_69364	0	0	0	1	0.127	1.000000e+05	1.893566e-10
0	TAATTAAACCGATCGACCAAACCACTCTAGA_11282	0	0	0	1	0.891	1.000000e+05	1.895194e-10
0	TAATTAAATAAAAATCTTGATGAGCAAGTGA_13455	0	0	0	1	0.891	1.000000e+05	1.895194e-10
0	TAATTAAGTCAACTGGACCATTTTATTTTAA_20162	0	0	0	1	0.855	1.000000e+05	1.646892e-09
0	TAATTACCTTCGGATAATGCATGTAAGAAAA_624	0	0	0	1	0.891	1.000000e+05	1.977180e-17
0	TAATTACGGGTTAATCCGACCCGTTTTCTAA_19147	0	0	0	1	0.855	1.000000e+05	1.646892e-09
0	TAATTACTAGTGGAAAGAAATTCTACTATAA_8648	0	0	0	1	0.909	1.000000e+05	4.048993e-11
0	TAATTATACGCATTTAGAATGAGGTCGTCAA_21631	0	0	0	1	0.855	1.000000e+05	1.646892e-09
0	TAATTATATAACTTATAATAAATAAAATAAA_15165	0	0	0	1	0.873	1.000000e+05	7.097749e-10
0	TAATTATTTTTATATGAAAAGTCCAAACAAA_9659	0	0	0	1	0.836	1.000000e+05	1.940003e-11
0	TAATTCAATTGGATGGCAAAAACTAAAGCAA_2198	0	0	0	1	0.909	1.000000e+05	3.782042e-12
0	TAATTCAATTGGATGGCAAAAGCTAAAGCAA_1749	0	0	0	1	0.091	1.000000e+05	3.782042e-12
0	TAATTCAGTATCATTCGTAGTAGCCAGTCGA_32574	0	0	0	1	0.855	1.000000e+05	1.865812e-09
0	TAATTCGACCAACTAACTTTCAATTAATCCA_14500	0	0	0	1	0.891	1.000000e+05	7.420942e-10
0	TAATTCGGAAGATAAACGAGCTAATCAAAAA_20631	0	0	0	1	0.855	1.000000e+05	1.646892e-09
0	TAATTCTCGTGCAAAATTGGTGTTTTTAGTA_23239	0	0	0	1	0.855	1.000000e+05	1.646892e-09
0	TAATTCTTTTTTAATACTTACATAGAAACAA_4746	0	0	0	1	0.873	1.000000e+05	1.355700e-12
0	TAATTGAAAGTTAGTTGGTCGAATTATTACA_14461	0	0	0	1	0.891	1.000000e+05	7.420942e-10
0	TAATTGATAAGTATTTCATTCAGATACTCCA_14222	0	0	0	1	0.891	1.000000e+05	1.895194e-10
0	TAATTGATAATTATATAACTTATAATAAATA_15177	0	0	0	1	0.873	1.000000e+05	7.097749e-10
0	TAATTGATGATTGTGAAAGGGCATTTGGTCA_8	0	0	0	1	0.145	1.000000e+05	1.580881e-28
0	TAATTGATTATTGTGAAAGGGCATTTGGTCA_32831	0	0	0	1	0.891	1.000000e+05	9.001046e-10
0	TAATTGCCTCCATTCCGTGTACCAGAGCAAA_22141	0	0	0	1	0.855	1.000000e+05	1.646892e-09
0	TAATTGCGGATTCCGACATCCACAAGTTGTA_3725	0	0	0	1	0.873	1.000000e+05	1.355700e-12
0	TAATTGCTTACTCGGAAGATGTTAGTAAGAA_6782	0	0	0	1	0.873	1.000000e+05	1.355700e-12
0	TAATTGGCAGATGAGGAGATAGAGAGTTGCA_4209	0	0	0	1	0.873	1.000000e+05	1.355700e-12
0	TAATTGTAAGGGAATGTCGGTGAAGGCTAAA_6908	0	0	0	1	0.873	1.000000e+05	1.355700e-12
0	TAATTTAAGACGGAAGGAGACAAATACTTCA_20280	0	0	0	1	0.855	1.000000e+05	1.646892e-09
0	TAATTTAATATAGGTCAACTCATAAACTGGA_16379	0	0	0	1	0.218	1.000000e+05	2.082718e-09
0	TAATTTAATTCAATGTGTTAAAATTTCGTAA_2730	0	0	0	1	0.091	1.000000e+05	6.320471e-13
0	TAATTTACACAAATTAAAAATCTTTCCAAAA_21109	0	0	0	1	0.855	1.000000e+05	1.646892e-09
0	TAATTTATCAGCTTGTTGTTATCATCTAAAA_16255	0	0	0	1	0.891	1.000000e+05	2.196145e-09
0	TAATTTATTCTTCTTTCTTTTTTGATAGTAA_12345	0	0	0	1	0.891	1.000000e+05	1.895194e-10
0	TAATTTCATCAAAGCAAAACTTGTTTTTGGA_11057	0	0	0	1	0.891	1.000000e+05	1.895194e-10
0	TAATTTCTGAATCAATTAAATAACCATTTGA_9983	0	0	0	1	0.891	1.000000e+05	1.437216e-10
0	TAATTTGGAAGAAAAATATATGAAGCATTAA_13386	0	0	0	1	0.891	1.000000e+05	1.895194e-10
0	TAATTTGTTTACAGACATCAATACCAATTCA_3399	0	0	0	1	0.909	1.000000e+05	6.320471e-13
0	TAATTTTAAAAAAATAGGTTGCAGTCAAATA_18105	0	0	0	1	0.891	1.000000e+05	1.187143e-09
0	TAATTTTACCAAACAAGATTAGATGGTGGGA_9958	0	0	0	1	0.891	1.000000e+05	1.437216e-10
0	TAATTTTCAACTGTCTTTCCAATAAATATCA_22587	0	0	0	1	0.855	1.000000e+05	1.646892e-09
0	TAATTTTCTAAGATTTTTTTTTCTAAATCAA_5685	0	0	0	1	0.873	1.000000e+05	1.355700e-12
0	TAATTTTGATATTTATTGGAAAGACAGTTGA_21749	0	0	0	1	0.855	1.000000e+05	1.646892e-09
0	TAATTTTGATTGATTAAATTCCAAATGTAAA_6298	0	0	0	1	0.873	1.000000e+05	1.355700e-12
0	TAATTTTTAGTCGATAATATTAATTTGTTAA_18481	0	0	0	1	0.855	1.000000e+05	1.646892e-09
0	TAATTTTTTGCATGGTGTCTATTATTTTAAA_8118	0	0	0	1	0.873	1.000000e+05	1.355700e-12
0	TAATTTTTTTATGGATCCGTCATGCTAACAA_7097	0	0	0	1	0.873	1.000000e+05	1.355700e-12
0	TAATTTTTTTTTATAATTATCAAACCTAAAA_9250	0	0	0	1	0.855	1.000000e+05	2.290175e-11
0	TAATTTTTTTTTTTTCTAATTCTATCCCATA_1432	0	0	0	1	0.909	1.000000e+05	1.229518e-14
0	TACAAAAACCACTTAGGTGATGTTCTCACCA_13516	0	0	0	1	0.891	1.000000e+05	1.895194e-10
0	TACAAAAATCAAAGATTAGAGAAATAGTAAA_22250	0	0	0	1	0.855	1.000000e+05	1.646892e-09
0	TACAAAATAACTAGTTTAATATTTGTGGAGA_6529	0	0	0	1	0.873	1.000000e+05	1.355700e-12
0	TACAAAATATCTTACTCTTTATATAAGACAA_5853	0	0	0	1	0.873	1.000000e+05	1.355700e-12
0	TACAAAATGACATAGCGTGACATAATTATAA_5880	0	0	0	1	0.873	1.000000e+05	1.355700e-12
0	TACAAAATGCTTAATTGTTGATATTCTTAGA_13958	0	0	0	1	0.891	1.000000e+05	1.895194e-10
0	TACAAAATTACAAAAATAAAAAACGACAATA_48934	0	0	0	1	0.873	1.000000e+05	8.663766e-10
0	TACAAAATTTTTATAGAATCTAAATATTATA_1960	0	0	0	1	0.909	1.000000e+05	3.782042e-12
0	TACAAACCAATATTATAAAAGAGGCTTTGGA_7395	0	0	0	1	0.873	1.000000e+05	1.355700e-12
0	TACAAAGAATTAATAGGAACTACTATCCGCA_15374	0	0	0	1	0.873	1.000000e+05	2.473177e-12
0	TACAAAGCCACTCTACATAATTGGGATGCAA_23515	0	0	0	1	0.182	1.000000e+05	1.149178e-10
0	TACAAATGAAAATCTTTGTATGGTACATATA_4465	0	0	0	1	0.873	1.000000e+05	1.355700e-12
0	TACAACACTCTCATTCGATCCTATCTAACTA_13088	0	0	0	1	0.891	1.000000e+05	1.895194e-10
0	TACAACACTCTCATTCGATCCTATCTCACTA_10454	0	0	0	1	0.109	1.000000e+05	1.895194e-10
0	TACAACAGGTTTCATGCTCATTTTGCAAGGA_70817	0	0	0	1	0.164	1.000000e+05	4.517215e-10
0	TACAACTAAAATACAATTCCAAAATATACTA_21221	0	0	0	1	0.855	1.000000e+05	1.646892e-09
0	TACAACTAAAGATATAATAATTAATAAGAAA_14456	0	0	0	1	0.891	1.000000e+05	7.420942e-10
0	TACAAGAAGCAAACAAGGTTAGTTGTTTACA_20744	0	0	0	1	0.855	1.000000e+05	1.646892e-09
0	TACAAGGTTGGAGTTGTTCTTAGGAAGAGAA_11054	0	0	0	1	0.891	1.000000e+05	1.895194e-10
0	TACAAGTAGTACTGTTTCAACATATACTATA_2680	0	0	0	1	0.091	1.000000e+05	6.320471e-13
0	TACAAGTTTCAGCACAACAGAGACATGGGAA_21227	0	0	0	1	0.855	1.000000e+05	1.646892e-09
0	TACAATAGTGTTTAGCATAAATATAAAAACA_3200	0	0	0	1	0.909	1.000000e+05	6.320471e-13
0	TACAATCCAAAGCAACAACAACAACAACAGA_1182	0	0	0	1	0.909	1.000000e+05	1.229518e-14
0	TACAATCTCATACGGTAAGCCATGCCTACAA_22791	0	0	0	1	0.855	1.000000e+05	1.646892e-09
0	TACAATGATTGTTGACATCTATTTATATGAA_18466	0	0	0	1	0.855	1.000000e+05	1.646892e-09
0	TACAATGGCATGTTGCGGTGGATTCTTCATA_22162	0	0	0	1	0.855	1.000000e+05	1.646892e-09
0	TACAATGTTCTGAAAGTGAATCGAAACGCTA_12397	0	0	0	1	0.891	1.000000e+05	1.895194e-10
0	TACAATGTTCTGAAAGTGAATCGAAATGCTA_10503	0	0	0	1	0.109	1.000000e+05	1.895194e-10
0	TACAATTAGATCTCCACTGTTGCAAATGGAA_8718	0	0	0	1	0.873	1.000000e+05	4.869615e-12
0	TACACAAATTAAAAATCTTTCCAAAACGATA_20277	0	0	0	1	0.855	1.000000e+05	1.646892e-09
0	TACACAATTACACAGGTTACAGGAAATTAGA_13305	0	0	0	1	0.891	1.000000e+05	1.895194e-10
0	TACACACAGACAAAAAAAAAGCTTTGTTGAA_16442	0	0	0	1	0.891	1.000000e+05	1.098642e-09
0	TACACACCTCCATATATACATTTCTTACCTA_34089	0	0	0	1	0.855	1.000000e+05	2.118139e-09
0	TACACAGATACTATTTCTGCCTATGATTAAA_9508	0	0	0	1	0.873	1.000000e+05	1.881295e-11
0	TACACAGATCTATTTAAATTTCTTAAAAATA_5213	0	0	0	1	0.873	1.000000e+05	1.355700e-12
0	TACACAGTCCACTCGGTTAGGCCTTATGGAA_50474	0	0	0	1	0.164	1.000000e+05	2.049710e-09
0	TACACATATAGTATATGTTGAAACAGTACTA_2686	0	0	0	1	0.091	1.000000e+05	6.320471e-13
0	TACACCAATAAAAATCGTGATGGACTTCAAA_308	0	0	0	1	0.891	1.000000e+05	1.977180e-17
0	TACACCATACTCTAAGGTTAATAATTTAGAA_9324	0	0	0	1	0.091	1.000000e+05	5.631280e-10
0	TACACCGAAATCTGAAGGAGGTTTAGGCCTA_21454	0	0	0	1	0.855	1.000000e+05	1.646892e-09
0	TACACGCCTCTTATAGAAAAAATCAGAGTAA_19738	0	0	0	1	0.855	1.000000e+05	1.646892e-09
0	TACACGGAATGGAGGCAATTATTCCGGCCGA_19465	0	0	0	1	0.855	1.000000e+05	1.646892e-09
0	TACACTGTTAAAAAATAAATCATAAAACGTA_9869	0	0	0	1	0.891	1.000000e+05	1.437216e-10
0	TACAGACATCAATACCAATTCAGTTAAAAAA_2921	0	0	0	1	0.909	1.000000e+05	6.320471e-13
0	TACAGACCTCCCAAAATACTTAACCCTCCGA_5133	0	0	0	1	0.873	1.000000e+05	1.355700e-12
0	TACAGACTTAGTTGGGATTTGACTATTTCTA_16027	0	0	0	1	0.891	1.000000e+05	1.593054e-09
0	TACAGAGCGGTGATTACCGTAGTTTCTGCAA_7972	0	0	0	1	0.873	1.000000e+05	1.355700e-12
0	TACAGATCAGTTTAGAGAAGTCCACGATATA_22501	0	0	0	1	0.855	1.000000e+05	1.646892e-09
0	TACAGATTCATTTATAAACCTAGTCCTAAGA_798	0	0	0	1	0.109	1.000000e+05	4.368715e-16
0	TACAGATTCATTTATTAACCTAGTCCTAAGA_3129	0	0	0	1	0.909	1.000000e+05	6.320471e-13
0	TACAGGAAATTAGAAAAACAGTTTTTCTTAA_14158	0	0	0	1	0.891	1.000000e+05	1.895194e-10
0	TACAGGAACTCTTCCAGATAACTGATTCCCA_2207	0	0	0	1	0.909	1.000000e+05	3.782042e-12
0	TACAGGAGACTCATTTCGGCTCCGGATGCTA_23238	0	0	0	1	0.855	1.000000e+05	1.646892e-09
0	TACAGGCATTCTCTGAAATAACTCGAAAGCA_11594	0	0	0	1	0.891	1.000000e+05	1.895194e-10
0	TACAGGCCTGCTACAGCTCTGCTACGTGTAA_45177	0	0	0	1	0.127	1.000000e+05	6.872595e-11
0	TACAGTAAAAGTAAAGGCTTTATAGGATCAA_45770	0	0	0	1	0.873	1.000000e+05	3.223440e-10
0	TACAGTCGGTAAACAGCTTATTGGACTGCAA_12971	0	0	0	1	0.891	1.000000e+05	1.895194e-10
0	TACAGTGTGGAAAAAGTGCGGTGCGGTTCAA_11609	0	0	0	1	0.891	1.000000e+05	1.895194e-10
0	TACATAGAAACAATTGTCTAATATAAGAGTA_6737	0	0	0	1	0.873	1.000000e+05	1.355700e-12
0	TACATAGCTCGCACTCATTTCGATTGAGATA_2754	0	0	0	1	0.091	1.000000e+05	6.320471e-13
0	TACATAGTTCGTACTCATTTCGATTGAGATA_2834	0	0	0	1	0.909	1.000000e+05	6.320471e-13
0	TACATATACTATATGTGTACTTGCATAAAAA_3570	0	0	0	1	0.909	1.000000e+05	6.320471e-13
0	TACATATTTTTATCAAAAAAGAATACAAATA_6878	0	0	0	1	0.873	1.000000e+05	1.355700e-12
0	TACATGATGTTGGTTGTCACTATTAGTATCA_216	0	0	0	1	0.109	1.000000e+05	1.977180e-17
0	TACATGATGTTGTTTGTCACTATTAGTATCA_2171	0	0	0	1	0.909	1.000000e+05	3.782042e-12
0	TACATGCCCTACACAACAACGCTAATCTTAA_45537	0	0	0	1	0.127	1.000000e+05	3.223440e-10
0	TACATGCCCTACACAACATCGCTAATCTTAA_45610	0	0	0	1	0.873	1.000000e+05	3.223440e-10
0	TACATGGATCTTCCTAAAATTATGGAGCTCA_9503	0	0	0	1	0.109	1.000000e+05	3.687272e-10
0	TACATTGTTCTACAAAACTAAACAAATCTAA_5681	0	0	0	1	0.873	1.000000e+05	1.355700e-12
0	TACATTTCTTACCTAATACTAATTATTACAA_34039	0	0	0	1	0.855	1.000000e+05	2.118139e-09
0	TACATTTTACAACATCATCATACTAACAACA_7999	0	0	0	1	0.873	1.000000e+05	1.355700e-12
0	TACCAAAATCAGAACACTTCCTCATTCGATA_6396	0	0	0	1	0.873	1.000000e+05	1.355700e-12
0	TACCAAACATATAAAATTCCAAAACTTTGAA_8227	0	0	0	1	0.873	1.000000e+05	1.355700e-12
0	TACCAAACATATAAACATTGGATTATCGAAA_12577	0	0	0	1	0.891	1.000000e+05	1.895194e-10
0	TACCAACAACCTCTCTGGTGAACTTCCAGAA_463	0	0	0	1	0.891	1.000000e+05	1.977180e-17
0	TACCAACTACCCAAGGTCCAAGATTAATGAA_6285	0	0	0	1	0.873	1.000000e+05	1.355700e-12
0	TACCACTGATGATACTAATAGTGACAACCAA_220	0	0	0	1	0.109	1.000000e+05	1.977180e-17
0	TACCAGACTCATCGCCGAAAAGACACAACCA_11938	0	0	0	1	0.891	1.000000e+05	1.895194e-10
0	TACCATATTCTTTGACTACCTGCCTTAAAAA_614	0	0	0	1	0.891	1.000000e+05	1.977180e-17
0	TACCCAAAAAGGGTATTCTAAAACCCAAACA_47874	0	0	0	1	0.836	1.000000e+05	1.157943e-10
0	TACCCACGCTACGCGTGGCTTGTTATTTTGA_1571	0	0	0	1	0.873	1.000000e+05	3.373711e-13
0	TACCCACTGCTTCTGCCCTTCCATCTCACAA_20552	0	0	0	1	0.855	1.000000e+05	1.646892e-09
0	TACCCGTTGATAACAGTGGTCCAAGAGACCA_11902	0	0	0	1	0.891	1.000000e+05	1.895194e-10
0	TACCCTTTGGTATAATACTTTATATTTTATA_8546	0	0	0	1	0.909	1.000000e+05	4.048993e-11
0	TACCGATTCCATCAAAACAGAATGTTCAGCA_15206	0	0	0	1	0.818	1.000000e+05	1.396736e-10
0	TACCGGAAAAAAAAATGGAGCAAGCAAACGA_14329	0	0	0	1	0.891	1.000000e+05	1.895194e-10
0	TACCTATTGTGATACATGTCATCAACAAATA_6358	0	0	0	1	0.873	1.000000e+05	1.355700e-12
0	TACCTCGTCAAGAACAAACATTCATGTCCGA_22061	0	0	0	1	0.855	1.000000e+05	1.646892e-09
0	TACCTGGATCAGGTTCGAGAGCTGACAACCA_4504	0	0	0	1	0.873	1.000000e+05	1.355700e-12
0	TACCTTAAACAAATTCGCATCCATATGAGAA_2268	0	0	0	1	0.909	1.000000e+05	3.782042e-12
0	TACCTTCCATAAACGAGAGTGACTTCACCAA_15500	0	0	0	1	0.855	1.000000e+05	1.882289e-09
0	TACCTTCGGATAATGCATGTAAGAAAATAAA_449	0	0	0	1	0.891	1.000000e+05	1.977180e-17
0	TACGAAAACCCAAACTCACGTACGTCTATAA_17645	0	0	0	1	0.891	1.000000e+05	2.359072e-09
0	TACGAAAACCGAGTCTAGCTCGATTAGAGAA_8948	0	0	0	1	0.873	1.000000e+05	7.012290e-12
0	TACGAACATAACATTAACAGAACAGAACAGA_13107	0	0	0	1	0.891	1.000000e+05	1.895194e-10
0	TACGAACTATGTAAGTTATCTTTTTATGCAA_2815	0	0	0	1	0.909	1.000000e+05	6.320471e-13
0	TACGAATACATGGAAAAAGGAAGTTTAAACA_1709	0	0	0	1	0.855	1.000000e+05	1.102973e-15
0	TACGAATACTATACTGAAATTCATAAACACA_19236	0	0	0	1	0.855	1.000000e+05	1.646892e-09
0	TACGAATATTCTAAATCCTTGGCGTAGATGA_45493	0	0	0	1	0.127	1.000000e+05	3.223440e-10
0	TACGAATATTCTAAATCCTTGGCGTCGATGA_45652	0	0	0	1	0.873	1.000000e+05	3.223440e-10
0	TACGAATGGTTAGTGCTCCAGATCTGCCAAA_10881	0	0	0	1	0.109	1.000000e+05	1.895194e-10
0	TACGAATTGTGATAAAGTATATGTTTTTATA_3004	0	0	0	1	0.909	1.000000e+05	6.320471e-13
0	TACGACCCCTTGAGAAGTGACGGGAAGCGTA_21539	0	0	0	1	0.855	1.000000e+05	1.646892e-09
0	TACGACGGTGTAAATGTAATATGTAAAAAAA_3113	0	0	0	1	0.909	1.000000e+05	6.320471e-13
0	TACGAGGTCGTCTCCTACTTTTTTGATTGGA_6312	0	0	0	1	0.873	1.000000e+05	1.355700e-12
0	TACGAGTCAATTCCAAAAGCTAAATACACAA_1203	0	0	0	1	0.909	1.000000e+05	1.229518e-14
0	TACGAGTCAATTCCAAAAGCTATTCAAAGAA_1033	0	0	0	1	0.091	1.000000e+05	1.229518e-14
0	TACGATAACGCATGAGCCACACCTTTCAGGA_8461	0	0	0	1	0.855	1.000000e+05	1.913178e-14
0	TACGCATTTAGAATGAGGTCGTCAAAAGTCA_21907	0	0	0	1	0.855	1.000000e+05	1.646892e-09
0	TACGCCAAGGATTTAGAATATTCGTACATGA_45522	0	0	0	1	0.127	1.000000e+05	3.223440e-10
0	TACGCTTATATTCAGGGGTCACGAAGCGCCA_21713	0	0	0	1	0.855	1.000000e+05	1.646892e-09
0	TACGGAGAACTTATCTGAAGAAGATAGGAAA_11128	0	0	0	1	0.891	1.000000e+05	1.895194e-10
0	TACGGATGGTTAGTGCTCCAGATCTGCCAAA_13526	0	0	0	1	0.891	1.000000e+05	1.895194e-10
0	TACGGGTGGAACAAATTCTGGACCGTCATCA_4114	0	0	0	1	0.873	1.000000e+05	1.355700e-12
0	TACGGGTTAATTTGTCTTAATTACGGGTTAA_18979	0	0	0	1	0.855	1.000000e+05	1.646892e-09
0	TACGGTATTTAAGCCTCGGTGACGTATCTCA_20581	0	0	0	1	0.855	1.000000e+05	1.646892e-09
0	TACGGTCAACGCTCCACCAGCAACGGCGACA_12092	0	0	0	1	0.891	1.000000e+05	1.895194e-10
0	TACGTATACACGTATTTGACATTGTTCATAA_32707	0	0	0	1	0.891	1.000000e+05	7.017982e-11
0	TACGTCACCGAGGCTTAAATACCGTAGAGGA_21104	0	0	0	1	0.855	1.000000e+05	1.646892e-09
0	TACGTCGCTCCAGGTAAATCTAAATCCCTAA_171	0	0	0	1	0.873	1.000000e+05	2.301686e-23
0	TACGTGAATATCTCAATCGAAATGAGTACGA_3678	0	0	0	1	0.909	1.000000e+05	6.320471e-13
0	TACGTGGGGATAAATCTGATAAGGTTAAACA_3071	0	0	0	1	0.909	1.000000e+05	6.320471e-13
0	TACGTGGGGATAAATCTGATTAGGTTAAACA_2756	0	0	0	1	0.091	1.000000e+05	6.320471e-13
0	TACGTGTATACGTATATTTTTGACGTTGTGA_32621	0	0	0	1	0.891	1.000000e+05	7.017982e-11
0	TACGTGTCTTTAAATTGGTGCATAGAAGAGA_25416	0	0	0	1	0.836	1.000000e+05	4.528451e-10
0	TACGTTAGCAAATCTTTTTCTGACGCTGAAA_9975	0	0	0	1	0.891	1.000000e+05	1.437216e-10
0	TACGTTGTCAGGCCCCGACCTAGCAACCTGA_7030	0	0	0	1	0.873	1.000000e+05	1.355700e-12
0	TACTAAACCCGTTGATAACAGTGGTCCAAGA_10457	0	0	0	1	0.109	1.000000e+05	1.895194e-10
0	TACTAAACCTAAGCAATAGGTTAACATGCCA_22531	0	0	0	1	0.855	1.000000e+05	1.646892e-09
0	TACTAAACTTACCATAGTTAAATATTTTGAA_23522	0	0	0	1	0.891	1.000000e+05	2.243505e-09
0	TACTAAATAACACAATATTGGATAAAATATA_4826	0	0	0	1	0.873	1.000000e+05	1.355700e-12
0	TACTAAATAGTATACAAAATAACTAGTTTAA_4975	0	0	0	1	0.873	1.000000e+05	1.355700e-12
0	TACTAATGTGTTTAATTGATTTTTTTTTAAA_381	0	0	0	1	0.891	1.000000e+05	1.977180e-17
0	TACTACAACATATTCCTCAAAACGACACATA_9077	0	0	0	1	0.109	1.000000e+05	4.489388e-12
0	TACTACGTGAATATCTCAATCGAAATGAGTA_3635	0	0	0	1	0.909	1.000000e+05	6.320471e-13
0	TACTACTAGGTTTTTGATTTTTCAATTAACA_2767	0	0	0	1	0.909	1.000000e+05	6.320471e-13
0	TACTAGGTTTTTGATTTTTCAATTAACATAA_3454	0	0	0	1	0.909	1.000000e+05	6.320471e-13
0	TACTATACCCGTTGATAACAGTGGTCCAAGA_12889	0	0	0	1	0.891	1.000000e+05	1.895194e-10
0	TACTATCAAAAAAGAAAGAAGAATAAATTAA_11587	0	0	0	1	0.891	1.000000e+05	1.895194e-10
0	TACTATCATCCAAAACACAATGACTTACAAA_22431	0	0	0	1	0.855	1.000000e+05	1.646892e-09
0	TACTATGGGCTATAAAAATTAAGACAGCCAA_7372	0	0	0	1	0.873	1.000000e+05	1.355700e-12
0	TACTATTTAGTAAACAATTGTCTTATATAAA_7514	0	0	0	1	0.873	1.000000e+05	1.355700e-12
0	TACTATTTTTCTGTTAATTATTTTTATATGA_9683	0	0	0	1	0.836	1.000000e+05	1.940003e-11
0	TACTCAAATTGCAGGTAACCCAAAATTCAAA_10449	0	0	0	1	0.109	1.000000e+05	1.895194e-10
0	TACTCAAATTTCAGTATTTTTATTTGTTCAA_45802	0	0	0	1	0.873	1.000000e+05	3.223440e-10
0	TACTCACCAAACTATTTCCCTATGCATGAAA_4031	0	0	0	1	0.873	1.000000e+05	1.355700e-12
0	TACTCCAATGGAGATGGTCTCAATACAGTAA_14297	0	0	0	1	0.891	1.000000e+05	1.895194e-10
0	TACTCGACTTATCTACTCGGTTGGAGATCGA_21131	0	0	0	1	0.855	1.000000e+05	1.646892e-09
0	TACTCGGTTGGAGATCGAGTGGAGCACTCAA_20047	0	0	0	1	0.855	1.000000e+05	1.646892e-09
0	TACTCTCCTATGGGAAGCTTAGCTGTTTTAA_14821	0	0	0	1	0.109	1.000000e+05	3.173451e-10
0	TACTCTCTTCTATCTTGGCTCGCGATTCGAA_21217	0	0	0	1	0.855	1.000000e+05	1.646892e-09
0	TACTCTTTATATAAGACAATTGTTTACTAAA_6471	0	0	0	1	0.873	1.000000e+05	1.355700e-12
0	TACTGAAATCTACTCCTAGGAAGCTTCATGA_39425	0	0	0	1	0.182	1.000000e+05	7.545880e-12
0	TACTGAATATTCAAATATCTCTCTGTTATCA_2401	0	0	0	1	0.909	1.000000e+05	3.782042e-12
0	TACTGCTTCTCAAAATTTGATGGTTTAGCCA_2852	0	0	0	1	0.909	1.000000e+05	6.320471e-13
0	TACTGTGGGACTTCTAAGAGGTAAAGAGAAA_48163	0	0	0	1	0.836	1.000000e+05	3.198856e-13
0	TACTTACACGATAATGTTTGTTTGGCCCCAA_35083	0	0	0	1	0.855	1.000000e+05	6.364556e-14
0	TACTTACCAAAAAAAAGAAAGTCTTCATCTA_45474	0	0	0	1	0.127	1.000000e+05	3.223440e-10
0	TACTTACCAAAAAAAAGAAAGTTTTCATCGA_45749	0	0	0	1	0.873	1.000000e+05	3.223440e-10
0	TACTTACGAAGAAAATGACAACTTATGACTA_4973	0	0	0	1	0.873	1.000000e+05	1.355700e-12
0	TACTTACTAAATAATTTGTTTACAGACATCA_3536	0	0	0	1	0.909	1.000000e+05	6.320471e-13
0	TACTTCATACCAATTTCGCTTTATGTCTCTA_9746	0	0	0	1	0.800	1.000000e+05	9.241098e-13
0	TACTTCATACCGATTTCGCTTTATGTCTCTA_9773	0	0	0	1	0.200	1.000000e+05	9.241098e-13
0	TACTTCCACTCCATTAATCATTACTGACAGA_16004	0	0	0	1	0.891	1.000000e+05	1.593054e-09
0	TACTTGACTTCGAGGATCAATCCTACTTCGA_21720	0	0	0	1	0.855	1.000000e+05	1.646892e-09
0	TACTTGCATTTATGCAACCTAACGTTTCCCA_3346	0	0	0	1	0.909	1.000000e+05	6.320471e-13
0	TACTTGCGTATTTCGTGTAGTAAAAATCAAA_32886	0	0	0	1	0.182	1.000000e+05	1.959392e-09
0	TACTTGTTGCGCAAGGGATCTTTTTGGTCAA_22527	0	0	0	1	0.855	1.000000e+05	1.646892e-09
0	TACTTGTTTTAAAATCTCTGAAACTATTTAA_5664	0	0	0	1	0.873	1.000000e+05	1.355700e-12
0	TACTTTAAAGCATATACTTTTAATAATAATA_4394	0	0	0	1	0.873	1.000000e+05	1.355700e-12
0	TACTTTATGTTTTCTATATAAACTATATATA_18152	0	0	0	1	0.818	1.000000e+05	1.996743e-09
0	TACTTTCCCCTGTACACTATTAATCATAAAA_17680	0	0	0	1	0.891	1.000000e+05	2.359072e-09
0	TACTTTGAAATTACTATATTTAAAAAGACAA_4361	0	0	0	1	0.873	1.000000e+05	1.355700e-12
0	TACTTTGTTCGTTACGTTTAATTCTCGTGCA_19095	0	0	0	1	0.855	1.000000e+05	1.646892e-09
0	TACTTTTGACTAAAAATCGAATTGGTATCGA_9097	0	0	0	1	0.109	1.000000e+05	4.489388e-12
0	TACTTTTTAATGATATTGTCAAGTATATCAA_15354	0	0	0	1	0.873	1.000000e+05	2.473177e-12
0	TAGAAAAAAAAAAAATTAAAGCAACAAAAAA_1415	0	0	0	1	0.909	1.000000e+05	1.229518e-14
0	TAGAAAAAGATGAATCAAACACCAACTGAGA_13230	0	0	0	1	0.891	1.000000e+05	1.895194e-10
0	TAGAAAAATCACAACATGAAAATCTTGTCAA_5800	0	0	0	1	0.873	1.000000e+05	1.355700e-12
0	TAGAAAACGATATACCAAAGGATGTGAAAGA_48960	0	0	0	1	0.873	1.000000e+05	8.663766e-10
0	TAGAAAACGGGTCGGATTAACCCGTAATTAA_20867	0	0	0	1	0.855	1.000000e+05	1.646892e-09
0	TAGAAAACTACAAAAAATAGTTATCATTAAA_904	0	0	0	1	0.091	1.000000e+05	1.229518e-14
0	TAGAAACCATCTACCGTATAAAATAACTAAA_2491	0	0	0	1	0.818	1.000000e+05	8.419054e-17
0	TAGAAACTTCTATATTTACGTATTAATAAAA_2079	0	0	0	1	0.909	1.000000e+05	3.782042e-12
0	TAGAAATGTGAATTTTATTTATATTGGATAA_18369	0	0	0	1	0.855	1.000000e+05	2.264210e-09
0	TAGAAATTTTAGGTTTGATAAATGAGATAAA_127831	0	0	0	1	0.818	1.000000e+05	1.295168e-09
0	TAGAACATTAGAGCAACCCCAATGGTTTAGA_13647	0	0	0	1	0.891	1.000000e+05	1.895194e-10
0	TAGAACTCCATATTTGTTTTTTTTTGTTAAA_14466	0	0	0	1	0.891	1.000000e+05	7.420942e-10
0	TAGAAGAAACATATCATCATCATCAATCTCA_14188	0	0	0	1	0.891	1.000000e+05	1.895194e-10
0	TAGAAGAAATGTGATTTGTCCAAAAACAAAA_23029	0	0	0	1	0.855	1.000000e+05	1.646892e-09
0	TAGAAGAGAGTATTTAGGCGTGGCGTGTAAA_20003	0	0	0	1	0.855	1.000000e+05	1.646892e-09
0	TAGAAGGGTTCCTTTCCCAAGTTTCGCGAAA_10876	0	0	0	1	0.109	1.000000e+05	1.895194e-10
0	TAGAATGACCTTTGTTTAGTAGTTTTCTGAA_14928	0	0	0	1	0.109	1.000000e+05	4.669263e-10
0	TAGAATTTTGTACCTAACCCGAGATGTTCCA_2604	0	0	0	1	0.091	1.000000e+05	6.320471e-13
0	TAGACAATTGTTTCTATGTAAGTATTAAAAA_6407	0	0	0	1	0.873	1.000000e+05	1.355700e-12
0	TAGACACCACTGTAATTAAGTAATTTGACAA_1947	0	0	0	1	0.909	1.000000e+05	3.782042e-12
0	TAGACATACACAATTACACAGGTTACAGGAA_12706	0	0	0	1	0.891	1.000000e+05	1.895194e-10
0	TAGACATCATTCATACGCTTACAAACTAAAA_11240	0	0	0	1	0.891	1.000000e+05	1.895194e-10
0	TAGACCAATCCAAAAAAATGACTTGTGATCA_8266	0	0	0	1	0.873	1.000000e+05	1.355700e-12
0	TAGACGACTCATATATTGATTGTCTTTCCTA_1232	0	0	0	1	0.909	1.000000e+05	1.229518e-14
0	TAGACGTACGTGAGTTTGGGTTTTCGTAAAA_17638	0	0	0	1	0.891	1.000000e+05	2.359072e-09
0	TAGACTCCACCGGTGCGGAAGAAGGTTCTGA_3947	0	0	0	1	0.873	1.000000e+05	1.355700e-12
0	TAGACTCCTCGAAGTAGGATTGATCCTCGAA_22123	0	0	0	1	0.855	1.000000e+05	1.646892e-09
0	TAGACTCTCGTTGCAACCACCCACAAAGCCA_6216	0	0	0	1	0.873	1.000000e+05	1.355700e-12
0	TAGAGACGACTACGGAGGCTGCACCCTCTGA_22373	0	0	0	1	0.855	1.000000e+05	1.646892e-09
0	TAGAGACTGATGGCTCAATCAAAATCACTGA_8040	0	0	0	1	0.873	1.000000e+05	1.355700e-12
0	TAGAGCAGCTCAAAATAATGGATATGAACAA_22298	0	0	0	1	0.855	1.000000e+05	1.646892e-09
0	TAGAGCGTCTATCTCAGGGTTCAATCTGCCA_11833	0	0	0	1	0.891	1.000000e+05	1.895194e-10
0	TAGAGCTTTTCTCTCATCAATGAAGACCAAA_20224	0	0	0	1	0.855	1.000000e+05	1.646892e-09
0	TAGATAAAGAGAAAAAGGTGATTTATATAGA_14622	0	0	0	1	0.891	1.000000e+05	7.420942e-10
0	TAGATAAGAGTGTTTTTATTAAGTCCTCCAA_3948	0	0	0	1	0.873	1.000000e+05	1.355700e-12
0	TAGATAATCAAAATAATAAACTTGGAAAAAA_17555	0	0	0	1	0.891	1.000000e+05	2.359072e-09
0	TAGATACACACAAAAAAGTGTTAGAAAGAGA_7005	0	0	0	1	0.873	1.000000e+05	1.355700e-12
0	TAGATATAGAAATGAGTTTTTTTTTTAACCA_404	0	0	0	1	0.891	1.000000e+05	1.977180e-17
0	TAGATCAAAAATATTGTAAATATATTGTTAA_35072	0	0	0	1	0.855	1.000000e+05	6.364556e-14
0	TAGATCAACAAAACCCTTTTACCAAAAATAA_5795	0	0	0	1	0.873	1.000000e+05	1.355700e-12
0	TAGATCCAAATTAGGGAGACTTTGAACAAAA_7649	0	0	0	1	0.873	1.000000e+05	1.355700e-12
0	TAGATCTGTGTAAGAAAATATTTTAAAATAA_7934	0	0	0	1	0.873	1.000000e+05	1.355700e-12
0	TAGATGAAAGAACTGATTAAAGAAAATGACA_2432	0	0	0	1	0.909	1.000000e+05	3.782042e-12
0	TAGATGATTTTAAACAAATGGTGTAAATCTA_21184	0	0	0	1	0.855	1.000000e+05	1.646892e-09
0	TAGATGCTTTATGTATCATTGAACATAAGAA_1522	0	0	0	1	0.909	1.000000e+05	5.534516e-13
0	TAGATTCCGAGAAATCCTCACCCCCCAACAA_5493	0	0	0	1	0.873	1.000000e+05	1.355700e-12
0	TAGATTCTGTGTCGACGTTGCCCCGACGTCA_4600	0	0	0	1	0.873	1.000000e+05	1.355700e-12
0	TAGATTGAATGATGCTCATTAACTATTGATA_22520	0	0	0	1	0.855	1.000000e+05	1.646892e-09
0	TAGATTGGACATGGCTTAATCTTTCCCGAAA_15881	0	0	0	1	0.855	1.000000e+05	1.882289e-09
0	TAGATTGGATTGATAGATATTTTTGTCAAGA_15889	0	0	0	1	0.855	1.000000e+05	1.882289e-09
0	TAGATTTTTAGATGATAACAACAAGCTGATA_16192	0	0	0	1	0.891	1.000000e+05	2.196145e-09
0	TAGCAATGTCTTCACCTTGGACCATAAGGGA_8256	0	0	0	1	0.873	1.000000e+05	1.355700e-12
0	TAGCAGTTGTATGTATTATTTATGAACAATA_1101	0	0	0	1	0.909	1.000000e+05	1.229518e-14
0	TAGCATGACGGATCCATAAAAAAATTAGCTA_4070	0	0	0	1	0.873	1.000000e+05	1.355700e-12
0	TAGCATTCAAATCAGGTCCAGACCATAGAAA_19416	0	0	0	1	0.855	1.000000e+05	1.646892e-09
0	TAGCCACACGAAGAAGATGCAGGGCTCTGCA_19547	0	0	0	1	0.855	1.000000e+05	1.646892e-09
0	TAGCCCTAAGAAATTCAAGATCAAACTTGCA_4505	0	0	0	1	0.873	1.000000e+05	1.355700e-12
0	TAGCCGGAGTTTTAACGGAAGAACCAATACA_9409	0	0	0	1	0.891	1.000000e+05	5.563151e-10
0	TAGCCTCAAATTTTGTGAAAACTGAGGTTCA_19408	0	0	0	1	0.855	1.000000e+05	1.646892e-09
0	TAGCCTCTATGGAATTTCTACGGCAAGCCAA_13473	0	0	0	1	0.891	1.000000e+05	1.895194e-10
0	TAGCGGAGGAAAGAGTGAAAGAAAGAAAGAA_2536	0	0	0	1	0.091	1.000000e+05	6.320471e-13
0	TAGCGTGGGTACTCACCTAGTATATTATTAA_5668	0	0	0	1	0.873	1.000000e+05	1.355700e-12
0	TAGCTAATTCTTACCTATAAAACTGATTAAA_13646	0	0	0	1	0.891	1.000000e+05	1.895194e-10
0	TAGCTACTGCTGAATCTGATGTCCAAGTCAA_22032	0	0	0	1	0.855	1.000000e+05	1.646892e-09
0	TAGCTAGTAGCTTCATTGATCTCTGCAACAA_69406	0	0	0	1	0.127	1.000000e+05	1.893566e-10
0	TAGCTATCCAAACGTTAAGCATATTTTAGAA_22544	0	0	0	1	0.855	1.000000e+05	1.646892e-09
0	TAGCTCGATACCAATTCGATTTTTAGTCAAA_897	0	0	0	1	0.091	1.000000e+05	1.229518e-14
0	TAGCTCGCACTCATTTCGATTGAGATATTCA_2731	0	0	0	1	0.091	1.000000e+05	6.320471e-13
0	TAGCTCTAATAGTATTATTCGCCATTTAATA_14648	0	0	0	1	0.855	1.000000e+05	9.793989e-10
0	TAGCTGTTAAATTGTTCAAAGTTTTTTATAA_7810	0	0	0	1	0.873	1.000000e+05	1.355700e-12
0	TAGCTTAACACCATCACGACCGGATTCCAAA_11879	0	0	0	1	0.891	1.000000e+05	1.895194e-10
0	TAGCTTTCTTCACGCAATCAGCTTCGTCCCA_3160	0	0	0	1	0.909	1.000000e+05	6.320471e-13
0	TAGCTTTCTTCACGCAATCAGCTTCTTCCCA_2613	0	0	0	1	0.091	1.000000e+05	6.320471e-13
0	TAGGAACTGTGTTACCTTGTAAAAAGAGACA_12008	0	0	0	1	0.891	1.000000e+05	1.895194e-10
0	TAGGACCATCGAAGCATTCATTGATAAGTGA_6055	0	0	0	1	0.873	1.000000e+05	1.355700e-12
0	TAGGACTGACGAAAAAAAAAAGCATCTAGGA_17993	0	0	0	1	0.891	1.000000e+05	1.947496e-09
0	TAGGAGGACTCTTCTTATCAACAATCCAATA_3405	0	0	0	1	0.909	1.000000e+05	6.320471e-13
0	TAGGATTCCTAAAAAACAACAATTCAAACTA_11492	0	0	0	1	0.891	1.000000e+05	1.895194e-10
0	TAGGATTGATCCTCGAAGTCAAGTATCCGGA_5226	0	0	0	1	0.873	1.000000e+05	1.355700e-12
0	TAGGCAAAAACTTCCGAAGCAAACTTGTTCA_8897	0	0	0	1	0.873	1.000000e+05	7.012290e-12
0	TAGGCAATCTTAGGATGCCCTAATTGAGGAA_6558	0	0	0	1	0.873	1.000000e+05	1.355700e-12
0	TAGGCAGAAATAGTATCTGTGTAACGAAATA_9511	0	0	0	1	0.873	1.000000e+05	1.881295e-11
0	TAGGCCGGGCCTCGATAAACAAGTCGAAAAA_42349	0	0	0	1	0.200	1.000000e+05	6.839948e-10
0	TAGGCCTACGATCACTACAAGAAGCAAACAA_22651	0	0	0	1	0.855	1.000000e+05	1.646892e-09
0	TAGGGAAACTAGAATTCAGAAGACTACTAAA_14987	0	0	0	1	0.891	1.000000e+05	4.669263e-10
0	TAGGGAAACTGCAATTCAGAAAACTACTAAA_14951	0	0	0	1	0.109	1.000000e+05	4.669263e-10
0	TAGGGAAGCGCTTTGGCCTTTTTTCCAAAAA_1822	0	0	0	1	0.909	1.000000e+05	3.782042e-12
0	TAGGGAATCACGGAATCTTCTTAGTTTTAGA_9937	0	0	0	1	0.891	1.000000e+05	1.437216e-10
0	TAGGGAGACTTTGAACAAAAATCGATGGGAA_5317	0	0	0	1	0.873	1.000000e+05	1.355700e-12
0	TAGGGCATCAGCTGCTGAATTCTCGGCACGA_19265	0	0	0	1	0.855	1.000000e+05	1.646892e-09
0	TAGGGCTATCAAGTTTTCATTTATAACGATA_3131	0	0	0	1	0.909	1.000000e+05	6.320471e-13
0	TAGGTCTAGTCTTCTAACGAAATAGATCGGA_16217	0	0	0	1	0.891	1.000000e+05	2.196145e-09
0	TAGGTGAATGTTCCTGCACATATAGAGAGAA_14756	0	0	0	1	0.873	1.000000e+05	1.586812e-10
0	TAGGTTAACATGCCAATCAAATTCAGAAACA_18760	0	0	0	1	0.855	1.000000e+05	1.646892e-09
0	TAGGTTAATAAATGAATCTGTAGATTATAGA_3413	0	0	0	1	0.909	1.000000e+05	6.320471e-13
0	TAGGTTGACTAAGAAAGATGTGTCAGGATAA_4244	0	0	0	1	0.873	1.000000e+05	1.355700e-12
0	TAGGTTTATAAATGAATCTGTAGATTATAGA_794	0	0	0	1	0.109	1.000000e+05	4.368715e-16
0	TAGGTTTGATAATTATAAAAAAAAATTAGAA_1554	0	0	0	1	0.873	1.000000e+05	5.193867e-15
0	TAGGTTTTTATCGAATTTTCCTGGACACTCA_11467	0	0	0	1	0.891	1.000000e+05	1.895194e-10
0	TAGGTTTTTGATTTTTCAATTAACATAACTA_3240	0	0	0	1	0.909	1.000000e+05	6.320471e-13
0	TAGGTTTTTTTTTTTTCCTTCAGTTAGAAAA_10308	0	0	0	1	0.836	1.000000e+05	1.102831e-11
0	TAGTAAATTATATAAAAACATGAAAAAACAA_4932	0	0	0	1	0.873	1.000000e+05	1.355700e-12
0	TAGTAAGAATGATCTCTTTACTCATAACATA_1606	0	0	0	1	0.127	1.000000e+05	3.791909e-15
0	TAGTAAGAATGATCTTTTTACTCATAACATA_12401	0	0	0	1	0.891	1.000000e+05	1.895194e-10
0	TAGTAAGATATACTTGTTTTAAAATCTCTGA_6540	0	0	0	1	0.873	1.000000e+05	1.355700e-12
0	TAGTACTACTGTGATTAATAGTATTTGTTGA_2676	0	0	0	1	0.091	1.000000e+05	6.320471e-13
0	TAGTACTAGCCTTTCGTTTTTAAACTATAAA_48951	0	0	0	1	0.873	1.000000e+05	8.663766e-10
0	TAGTACTCCGGAGACTACGAGGCCAAAGATA_5027	0	0	0	1	0.873	1.000000e+05	1.355700e-12
0	TAGTACTGTCGTTTCATACCAATTGTGTACA_2922	0	0	0	1	0.909	1.000000e+05	6.320471e-13
0	TAGTACTTTAATATATTTTTCATTTCTTTAA_3326	0	0	0	1	0.909	1.000000e+05	6.320471e-13
0	TAGTAGAATTTCTTTCCACTAGTAATTATGA_8662	0	0	0	1	0.909	1.000000e+05	4.048993e-11
0	TAGTAGCTTCCCATGTCTCTGTTGTGCTGAA_22334	0	0	0	1	0.855	1.000000e+05	1.646892e-09
0	TAGTAGTCTTCTGAATTCTAGTTTCCCTAAA_15021	0	0	0	1	0.891	1.000000e+05	4.669263e-10
0	TAGTAGTTTTCTGAATTGCAGTTTCCCTAAA_14953	0	0	0	1	0.109	1.000000e+05	4.669263e-10
0	TAGTAGTTTTGTATTTGTTTCACAAAATAAA_10061	0	0	0	1	0.891	1.000000e+05	1.437216e-10
0	TAGTATACGCCATGCATATCTCTATATATCA_14193	0	0	0	1	0.891	1.000000e+05	1.895194e-10
0	TAGTATATGGATACTAAGCAAAAAAAACAAA_3712	0	0	0	1	0.873	1.000000e+05	1.355700e-12
0	TAGTATCATCCAAAATACTATGACTTCCAAA_21534	0	0	0	1	0.855	1.000000e+05	1.646892e-09
0	TAGTATCTGTGTAACGAAATATATATAAATA_9531	0	0	0	1	0.873	1.000000e+05	1.881295e-11
0	TAGTATTATTCGCCATTTAATATATAGCTAA_14640	0	0	0	1	0.855	1.000000e+05	9.793989e-10
0	TAGTATTTTATTTTTGACATGGGAAGACCAA_3632	0	0	0	1	0.909	1.000000e+05	6.320471e-13
0	TAGTATTTTGGATGATACTAGTGAATGGATA_19591	0	0	0	1	0.855	1.000000e+05	1.646892e-09
0	TAGTCATATTTGACTCCAAATCCGCTAACAA_1485	0	0	0	1	0.891	1.000000e+05	1.485914e-14
0	TAGTCCCTACGATACCTGATCAAGGATCCGA_11752	0	0	0	1	0.891	1.000000e+05	1.895194e-10
0	TAGTCCGGTACATGTTTCGTAGTGTAGGAAA_8328	0	0	0	1	0.873	1.000000e+05	3.287658e-12
0	TAGTCTCTAATATGGTTTCTCACTAACTAAA_8615	0	0	0	1	0.909	1.000000e+05	4.048993e-11
0	TAGTCTTAAAAACTTAGGTAAACTTAGTTAA_25393	0	0	0	1	0.891	1.000000e+05	2.067559e-09
0	TAGTCTTCACAAAATTCATCGTGGAAAAACA_48939	0	0	0	1	0.873	1.000000e+05	8.663766e-10
0	TAGTCTTCTGAATTCTAGTTTCCCTAAACCA_15000	0	0	0	1	0.891	1.000000e+05	4.669263e-10
0	TAGTGAAGGCTTAACCCCGCCATGGGTTCGA_21702	0	0	0	1	0.855	1.000000e+05	1.646892e-09
0	TAGTGAAGTGGAATCCGGTTGCGAATGTTGA_17963	0	0	0	1	0.891	1.000000e+05	1.947496e-09
0	TAGTGATGGATTTAGATTGGACATGGCTTAA_15864	0	0	0	1	0.855	1.000000e+05	1.882289e-09
0	TAGTGCCACAGCACACAACCGCAAAGCACCA_3016	0	0	0	1	0.909	1.000000e+05	6.320471e-13
0	TAGTGCGTTTTGCAATTCCCCGAACCAAGCA_22922	0	0	0	1	0.855	1.000000e+05	1.646892e-09
0	TAGTGGGACAAATTTGGATGTATTTTTTTAA_12622	0	0	0	1	0.891	1.000000e+05	1.895194e-10
0	TAGTGGTAATCCGAGATACCGAACAGTTAAA_19357	0	0	0	1	0.855	1.000000e+05	1.646892e-09
0	TAGTGTAAAGAAAAATAAGATATTATGCAAA_5826	0	0	0	1	0.873	1.000000e+05	1.355700e-12
0	TAGTGTCCTGTAGTTAGATAGGATCGAATGA_12699	0	0	0	1	0.891	1.000000e+05	1.895194e-10
0	TAGTGTGGAGTCCACGACCAACTAAACTAGA_15579	0	0	0	1	0.855	1.000000e+05	1.882289e-09
0	TAGTGTTACAAGGTTATGCCCTTCGTACTAA_4092	0	0	0	1	0.873	1.000000e+05	1.355700e-12
0	TAGTGTTATCAGTTATAGGAATAACTTTAAA_8988	0	0	0	1	0.873	1.000000e+05	7.012290e-12
0	TAGTGTTTCCTTGTTAGAAATACAAAGCCAA_23327	0	0	0	1	0.891	1.000000e+05	2.062509e-09
0	TAGTTAAATATTTTGAATTAAACTATATAAA_23543	0	0	0	1	0.891	1.000000e+05	2.243505e-09
0	TAGTTACATGCTTCAAAAACAATTCTTGCAA_3891	0	0	0	1	0.873	1.000000e+05	1.355700e-12
0	TAGTTATTGATACAAGGGTTTTGTGTGTCAA_18490	0	0	0	1	0.855	1.000000e+05	1.646892e-09
0	TAGTTATTTTATACGGTAGATGGTTTCTATA_2479	0	0	0	1	0.818	1.000000e+05	8.419054e-17
0	TAGTTCGCAATGGACTCTACCGCCTCGTGAA_18737	0	0	0	1	0.855	1.000000e+05	1.646892e-09
0	TAGTTCGTACTCATTTCGATTGAGATATTCA_3518	0	0	0	1	0.909	1.000000e+05	6.320471e-13
0	TAGTTGCAGAAGCTGAAATAGAGCAGCTCAA_19875	0	0	0	1	0.855	1.000000e+05	1.646892e-09
0	TAGTTGGTACACAACAAACTAATAATTAGCA_4175	0	0	0	1	0.873	1.000000e+05	1.355700e-12
0	TAGTTGTGGATCTGGATTGGCGGTAGAGCAA_4323	0	0	0	1	0.873	1.000000e+05	1.355700e-12
0	TAGTTTAATATTTGTGGAGAAAGTCTAAATA_5074	0	0	0	1	0.873	1.000000e+05	1.355700e-12
0	TAGTTTAATTCAAAATATTTAACTATGGTAA_23532	0	0	0	1	0.891	1.000000e+05	2.243505e-09
0	TAGTTTCCATAGTTAAACATCCTATAGCATA_20949	0	0	0	1	0.855	1.000000e+05	1.646892e-09
0	TAGTTTCCCTAAACCATTATCTCAGTGCAAA_15013	0	0	0	1	0.891	1.000000e+05	4.669263e-10
0	TAGTTTTAGAAGAAATGTGATTTGTCCAAAA_22355	0	0	0	1	0.855	1.000000e+05	1.646892e-09
0	TAGTTTTATACATCAACTTTACATGTGGCCA_17449	0	0	0	1	0.818	1.000000e+05	5.138311e-11
0	TAGTTTTCTGAATTGCAGTTTCCCTAAACCA_14960	0	0	0	1	0.109	1.000000e+05	4.669263e-10
0	TATAAAAAACTTTGAACAATTTAACAGCTAA_3741	0	0	0	1	0.873	1.000000e+05	1.355700e-12
0	TATAAAAACAAACAACTATTAAACCAAAAAA_69544	0	0	0	1	0.873	1.000000e+05	1.893566e-10
0	TATAAAAATAATTAACAGAAAAATAGTAAGA_9686	0	0	0	1	0.836	1.000000e+05	1.940003e-11
0	TATAAAAATGCATCACTTCGACTTCATCGGA_15977	0	0	0	1	0.891	1.000000e+05	1.593054e-09
0	TATAAAAATTAAGACAGCCAATAGAGAAAAA_4567	0	0	0	1	0.873	1.000000e+05	1.355700e-12
0	TATAAAATTATTCTGTATTTCTACAAATCGA_9071	0	0	0	1	0.873	1.000000e+05	9.800916e-12
0	TATAAATAGACCTTTTATGTTTTTGCTCAAA_3911	0	0	0	1	0.873	1.000000e+05	1.355700e-12
0	TATAAATATAATACAAGATACTAATAAAAGA_34018	0	0	0	1	0.855	1.000000e+05	2.118139e-09
0	TATAAATATTTAGCTATATATTAAATGGCGA_1154	0	0	0	1	0.909	1.000000e+05	1.229518e-14
0	TATAAATGAATCTGTAGATTATAGACAGTAA_2544	0	0	0	1	0.091	1.000000e+05	6.320471e-13
0	TATAAATTTATTTTTTGATTTTACAAAAAAA_3349	0	0	0	1	0.909	1.000000e+05	6.320471e-13
0	TATAACAATTTTTTTTTTTAAAGTGACAAAA_47856	0	0	0	1	0.836	1.000000e+05	1.157943e-10
0	TATAACCATGCTTTAAATTTGTACTCGTGAA_2018	0	0	0	1	0.909	1.000000e+05	3.782042e-12
0	TATAAGACAATTGTTTACTAAATAGTATACA_4957	0	0	0	1	0.873	1.000000e+05	1.355700e-12
0	TATAAGTCAATTGATGGCGCTAAAAAAAAAA_15399	0	0	0	1	0.873	1.000000e+05	2.473177e-12
0	TATAAGTTTTTTTTGTTCGACTTCTAAAATA_21045	0	0	0	1	0.855	1.000000e+05	1.646892e-09
0	TATAAGTTTTTTTTTTCAAAAAATTTGGTGA_1481	0	0	0	1	0.909	1.000000e+05	1.229518e-14
0	TATAATATTAATGTGTGTAATCAAATAGATA_1431	0	0	0	1	0.909	1.000000e+05	1.229518e-14
0	TATAATATTACTCACTCGCGTGTTCTTGTAA_12252	0	0	0	1	0.891	1.000000e+05	1.895194e-10
0	TATAATCATGTTAGGAAAGACAATCAATATA_1409	0	0	0	1	0.909	1.000000e+05	1.229518e-14
0	TATAATCCTTCCTTCTTCCTTGAGTGCTCCA_18876	0	0	0	1	0.855	1.000000e+05	1.646892e-09
0	TATAATGCATCTTGCAAAGGTATTATTCGAA_2125	0	0	0	1	0.909	1.000000e+05	3.782042e-12
0	TATAATTACCTTCGGATAATGCATGTAAGAA_583	0	0	0	1	0.891	1.000000e+05	1.977180e-17
0	TATAATTATATTATCTTACATACTAAACGAA_9941	0	0	0	1	0.891	1.000000e+05	1.437216e-10
0	TATAATTCTATGTGCTAGATGTATATAAAAA_5221	0	0	0	1	0.873	1.000000e+05	1.355700e-12
0	TATAATTTACTAAATAACACAATATTGGATA_7749	0	0	0	1	0.873	1.000000e+05	1.355700e-12
0	TATAATTTTAAAAAAATAGGTTGCAGTCAAA_18114	0	0	0	1	0.891	1.000000e+05	1.187143e-09
0	TATACAAAATAACTAGTTTAATATTTGTGGA_5386	0	0	0	1	0.873	1.000000e+05	1.355700e-12
0	TATACACATATTCTAAACATCCACTATCATA_12519	0	0	0	1	0.891	1.000000e+05	1.895194e-10
0	TATACACGTATTTGACATTGTTCATAAATGA_32631	0	0	0	1	0.891	1.000000e+05	7.017982e-11
0	TATACCAACATCTAAGAGCTCAAAATTTACA_14311	0	0	0	1	0.891	1.000000e+05	1.895194e-10
0	TATACCAACATCTAAGAGTTCAAAATTTACA_10941	0	0	0	1	0.109	1.000000e+05	1.895194e-10
0	TATACCACCTTCGTTCTCATATGGATGCGAA_2347	0	0	0	1	0.909	1.000000e+05	3.782042e-12
0	TATACGAGCCTTTAAGACGGTGTTCCACGGA_4174	0	0	0	1	0.873	1.000000e+05	1.355700e-12
0	TATACTAGAGTATGTTTATGTTTACCATTAA_22617	0	0	0	1	0.855	1.000000e+05	1.646892e-09
0	TATACTATACATTAATTGTGATTAAGAATCA_23054	0	0	0	1	0.855	1.000000e+05	1.646892e-09
0	TATACTATTAAAAGAAAAGTACATTTAGAAA_21197	0	0	0	1	0.855	1.000000e+05	1.646892e-09
0	TATACTATTTAGTAAACAATTGTCTTATATA_6202	0	0	0	1	0.873	1.000000e+05	1.355700e-12
0	TATACTCAGAAAAAGATAAAGAACTCAAATA_6159	0	0	0	1	0.873	1.000000e+05	1.355700e-12
0	TATACTCTTTGATCTGAAACTTAAAATTGAA_15154	0	0	0	1	0.109	1.000000e+05	5.349274e-10
0	TATACTCTTTGTTCTGAAACTTAAAATTGAA_15111	0	0	0	1	0.891	1.000000e+05	5.349274e-10
0	TATACTTTAAAGCATATACTTTTAATAATAA_6525	0	0	0	1	0.873	1.000000e+05	1.355700e-12
0	TATACTTTTTGAAACTATATAAGGTCCGAGA_5307	0	0	0	1	0.873	1.000000e+05	1.355700e-12
0	TATAGAAAAAATCAGAGTAAGGATTGGTAAA_23156	0	0	0	1	0.855	1.000000e+05	1.646892e-09
0	TATAGAAACAAAGCTCGATTGGTCCGTCCAA_25872	0	0	0	1	0.800	1.000000e+05	2.686997e-10
0	TATAGAAACTTCTATATTTACGTATTAATAA_2276	0	0	0	1	0.909	1.000000e+05	3.782042e-12
0	TATAGACGTACGTGAGTTTGGGTTTTCGTAA_17586	0	0	0	1	0.891	1.000000e+05	2.359072e-09
0	TATAGAGAATTGAATGAGCGGGAAAATGAAA_22266	0	0	0	1	0.855	1.000000e+05	1.646892e-09
0	TATAGAGATTGTGCTTGACATGAAAATTTCA_7022	0	0	0	1	0.873	1.000000e+05	1.355700e-12
0	TATAGAGTTTTAGCCTCAAATTTTGTGAAAA_20617	0	0	0	1	0.855	1.000000e+05	1.646892e-09
0	TATAGCAGTACAAGAAATAATAGGCACATAA_69461	0	0	0	1	0.873	1.000000e+05	1.893566e-10
0	TATAGCAGTTGTATGTATTATTTATGAACAA_1179	0	0	0	1	0.909	1.000000e+05	1.229518e-14
0	TATAGCCAGGTTTAGCATCAGAAAGAGAGAA_45519	0	0	0	1	0.127	1.000000e+05	3.223440e-10
0	TATAGGTCAACTCATAAACTGGATGCATATA_16375	0	0	0	1	0.218	1.000000e+05	2.082718e-09
0	TATAGTATTCGTATCAAGTCCCCCTTTTACA_21164	0	0	0	1	0.855	1.000000e+05	1.646892e-09
0	TATAGTGAATAAGTATATCTAAGAAGGATAA_34057	0	0	0	1	0.855	1.000000e+05	2.118139e-09
0	TATAGTTCAGTTATTGTTTATATGGATGAGA_1286	0	0	0	1	0.909	1.000000e+05	1.229518e-14
0	TATAGTTTAAAAACGAAAGGCTAGTACTAAA_48990	0	0	0	1	0.873	1.000000e+05	8.663766e-10
0	TATAGTTTAATATGCGAACTTTTAAAATATA_9675	0	0	0	1	0.836	1.000000e+05	1.940003e-11
0	TATAGTTTATATAGAAAACATAAAGTAATGA_18154	0	0	0	1	0.818	1.000000e+05	1.996743e-09
0	TATATAAAAACATGAAAAAACAATCATGCCA_5062	0	0	0	1	0.873	1.000000e+05	1.355700e-12
0	TATATAACACAGAGATTATATAATTGTTTAA_2160	0	0	0	1	0.909	1.000000e+05	3.782042e-12
0	TATATAAGCCGTCGCCATGAACCCTATAGAA_13548	0	0	0	1	0.891	1.000000e+05	1.895194e-10
0	TATATAATTTACTAAATAACACAATATTGGA_4750	0	0	0	1	0.873	1.000000e+05	1.355700e-12
0	TATATAATTTTAAAAAAATAGGTTGCAGTCA_18130	0	0	0	1	0.891	1.000000e+05	1.187143e-09
0	TATATACATCTAGCACATAGAATTATAAATA_7701	0	0	0	1	0.873	1.000000e+05	1.355700e-12
0	TATATACCCGATATTTAACAATTTTAACCGA_17651	0	0	0	1	0.891	1.000000e+05	2.359072e-09
0	TATATAGAGAATTGAATGAGCGGGAAAATGA_20946	0	0	0	1	0.855	1.000000e+05	1.646892e-09
0	TATATAGGACTCAAAATCCCTATAGAGTGAA_8680	0	0	0	1	0.127	1.000000e+05	2.570071e-12
0	TATATATAGTGTATATTAAAAGTGAGGAGAA_27162	0	0	0	1	0.782	1.000000e+05	1.934072e-10
0	TATATATCAGTTAGTGGCTTATATTTAGTGA_16207	0	0	0	1	0.891	1.000000e+05	2.196145e-09
0	TATATATCTGTTTCAGGTTTTGTTATAAAGA_34013	0	0	0	1	0.855	1.000000e+05	2.118139e-09
0	TATATATGGCTGGGGTAAAAGAAAACGACAA_19695	0	0	0	1	0.855	1.000000e+05	1.646892e-09
0	TATATATTAAATGGCGAATAATACTATTAGA_14644	0	0	0	1	0.855	1.000000e+05	9.793989e-10
0	TATATATTAGGGTTTCAAAATAAGCATCTCA_25738	0	0	0	1	0.800	1.000000e+05	2.686997e-10
0	TATATATTTTCATGTAAACGATAAAAAAATA_11966	0	0	0	1	0.891	1.000000e+05	1.895194e-10
0	TATATATTTTCATTGGCAGATTGAACCCTGA_12693	0	0	0	1	0.891	1.000000e+05	1.895194e-10
0	TATATCACATCAATCATTTATTTTTTAAAAA_15052	0	0	0	1	0.891	1.000000e+05	4.669263e-10
0	TATATCTGAATGGCAGAGGAGAGAGAACTCA_6372	0	0	0	1	0.873	1.000000e+05	1.355700e-12
0	TATATCTGTTTCAGGTTTTGTTATAAAGAGA_34059	0	0	0	1	0.855	1.000000e+05	2.118139e-09
0	TATATGAAGCATTAAATAAAAGGAGTGGAAA_11414	0	0	0	1	0.891	1.000000e+05	1.895194e-10
0	TATATGAATACAATGAATCAAATGAATTCAA_21443	0	0	0	1	0.855	1.000000e+05	1.646892e-09
0	TATATGATTAGTGTTCTTTATTTTACCTGAA_17767	0	0	0	1	0.145	1.000000e+05	5.928644e-10
0	TATATGGGAAGAAGCTGATTGCGTGAAGAAA_2705	0	0	0	1	0.091	1.000000e+05	6.320471e-13
0	TATATGGGACGAAGCTGATTGCGTGAAGAAA_3241	0	0	0	1	0.909	1.000000e+05	6.320471e-13
0	TATATGGGGGATGAGAAACAACGAAAGAACA_4659	0	0	0	1	0.873	1.000000e+05	1.355700e-12
0	TATATGTAAAAATCGTTGACCGGTCATTTCA_17482	0	0	0	1	0.818	1.000000e+05	5.138311e-11
0	TATATGTTGAAACAGTACTACTTGTAGTTAA_2537	0	0	0	1	0.091	1.000000e+05	6.320471e-13
0	TATATTAAAAGTGAGGAGAAGCACGGAGCAA_9548	0	0	0	1	0.873	1.000000e+05	5.760606e-11
0	TATATTAATTCTTTTTTAATACTTACATAGA_6889	0	0	0	1	0.873	1.000000e+05	1.355700e-12
0	TATATTATTTAGTAACAATTACTATGTTTGA_8201	0	0	0	1	0.873	1.000000e+05	1.355700e-12
0	TATATTCACCTTGCATAACAAATTTGATTGA_21411	0	0	0	1	0.855	1.000000e+05	1.646892e-09
0	TATATTGATTTAGAAAAAAAAATCTTAGAAA_8236	0	0	0	1	0.873	1.000000e+05	1.355700e-12
0	TATATTGGATAATGCATAAAATAAAATAAAA_3997	0	0	0	1	0.873	1.000000e+05	1.355700e-12
0	TATATTGTATCTCTCTATGTATAAACAAAGA_10558	0	0	0	1	0.109	1.000000e+05	1.895194e-10
0	TATATTGTCACGAAAATATTTTTTTTTTACA_3441	0	0	0	1	0.909	1.000000e+05	6.320471e-13
0	TATATTGTGACTGAACGAGGAATCGAAGCGA_9281	0	0	0	1	0.836	1.000000e+05	3.394058e-11
0	TATATTGTTTGTTGAATAGATACACACAAAA_7508	0	0	0	1	0.873	1.000000e+05	1.355700e-12
0	TATATTGTTTTGTACACATTCAGCTTTAACA_10298	0	0	0	1	0.891	1.000000e+05	3.117550e-10
0	TATATTTACAAAAAATATTATTAGCATTAAA_2855	0	0	0	1	0.909	1.000000e+05	6.320471e-13
0	TATATTTACGTATTAATAAAAAAAAAAGGAA_2322	0	0	0	1	0.909	1.000000e+05	3.782042e-12
0	TATATTTCAGTTATTGTTTATATGGATGAGA_960	0	0	0	1	0.091	1.000000e+05	1.229518e-14
0	TATATTTTCATGTAAACGATAAAAAAATAAA_13932	0	0	0	1	0.891	1.000000e+05	1.895194e-10
0	TATATTTTCATTGGCAGATTGAACCCTGAGA_12913	0	0	0	1	0.891	1.000000e+05	1.895194e-10
0	TATATTTTGTTCACCCTTTTTTTTTGTCTAA_4343	0	0	0	1	0.873	1.000000e+05	1.355700e-12
0	TATCAAAAAAGAAAGAAGAATAAATTAAACA_11131	0	0	0	1	0.891	1.000000e+05	1.895194e-10
0	TATCAAAATCGATTAAGTCCAAATTTGGAGA_9140	0	0	0	1	0.091	1.000000e+05	8.725788e-12
0	TATCAAATATGCTCTTCTGTTCCAATGAATA_25847	0	0	0	1	0.800	1.000000e+05	2.686997e-10
0	TATCAACAATTAAGCATTTTGTATATGAATA_11982	0	0	0	1	0.891	1.000000e+05	1.895194e-10
0	TATCAAGTATCCAAACATTATTGACCCGTAA_18884	0	0	0	1	0.855	1.000000e+05	1.646892e-09
0	TATCAAGTCCCCCTTTTACAATGATTGTTGA_20440	0	0	0	1	0.855	1.000000e+05	1.646892e-09
0	TATCAATCAAATTTGTTATGCAAGGTGAATA_22468	0	0	0	1	0.855	1.000000e+05	1.646892e-09
0	TATCAATGAATGCTTCGATGGTCCTAATAAA_7377	0	0	0	1	0.873	1.000000e+05	1.355700e-12
0	TATCACAATTCGTATTGTTTATTTATGTCAA_3078	0	0	0	1	0.909	1.000000e+05	6.320471e-13
0	TATCACATCAATCATTTATTTTTTAAAAATA_14989	0	0	0	1	0.891	1.000000e+05	4.669263e-10
0	TATCAGAGCATATTGAAACTTATTAGGTAAA_2088	0	0	0	1	0.909	1.000000e+05	3.782042e-12
0	TATCAGCTCTGGCCTCCAATGGTAGACCTAA_11524	0	0	0	1	0.891	1.000000e+05	1.895194e-10
0	TATCATATTCATGAGATTCCCAACGATATAA_13866	0	0	0	1	0.891	1.000000e+05	1.895194e-10
0	TATCATCCAAAACACAATGACTTACAAAACA_22478	0	0	0	1	0.855	1.000000e+05	1.646892e-09
0	TATCATCCAAAATACTATGACTTCCAAAACA_19664	0	0	0	1	0.855	1.000000e+05	1.646892e-09
0	TATCATCTCTTTTTCTTTTCGATTTAAGAAA_97501	0	0	0	1	0.782	1.000000e+05	2.067064e-09
0	TATCATGGAACACGATGGTTATTTCCAGCAA_14322	0	0	0	1	0.891	1.000000e+05	1.895194e-10
0	TATCATTAATGCCTTTTATCTTTACAATTCA_20850	0	0	0	1	0.855	1.000000e+05	1.646892e-09
0	TATCATTTCTCTCGCTCAGAAGAATAGCGGA_25855	0	0	0	1	0.800	1.000000e+05	2.686997e-10
0	TATCCAATATAAATAAAATTCACATTTCTAA_18377	0	0	0	1	0.855	1.000000e+05	2.264210e-09
0	TATCCATAACAACAAATGTTTACATTCACAA_4200	0	0	0	1	0.873	1.000000e+05	1.355700e-12
0	TATCCATTCACTACTATCATCCAAAACACAA_19033	0	0	0	1	0.855	1.000000e+05	1.646892e-09
0	TATCCGAATGTCGACAATCTCATCTTTCGGA_15450	0	0	0	1	0.873	1.000000e+05	2.473177e-12
0	TATCCGCATCCTTACGTTTACATTTTTCACA_15392	0	0	0	1	0.873	1.000000e+05	2.473177e-12
0	TATCCGGCACCAGTCGCTCCTCATGTAACCA_14312	0	0	0	1	0.891	1.000000e+05	1.895194e-10
0	TATCCTGACACATCTTTCTTAGTCAACCTAA_6108	0	0	0	1	0.873	1.000000e+05	1.355700e-12
0	TATCCTTTAGATTCAGTTAAACTTGAAACCA_9430	0	0	0	1	0.891	1.000000e+05	5.563151e-10
0	TATCGAAAATCACGACAAATGTTTTTTCTAA_3052	0	0	0	1	0.909	1.000000e+05	6.320471e-13
0	TATCGAAATTAAAATAAAATGGTCCAGTTGA_20136	0	0	0	1	0.855	1.000000e+05	1.646892e-09
0	TATCGACAACAAGACAAAGAAAAAAGAAAAA_12594	0	0	0	1	0.891	1.000000e+05	1.895194e-10
0	TATCGATTTCCTTAATGCACACAATAGGCAA_22155	0	0	0	1	0.855	1.000000e+05	1.646892e-09
0	TATCGGAAAGAAAAAATAAATCCAATTTAGA_32680	0	0	0	1	0.891	1.000000e+05	7.017982e-11
0	TATCGGGAAGCGTTGTTGTTTCTTCGTCCCA_9856	0	0	0	1	0.109	1.000000e+05	2.289251e-10
0	TATCGGGAATCGTTGTTGTTTCTTCGTCCCA_1181	0	0	0	1	0.909	1.000000e+05	1.229518e-14
0	TATCGTTTACATGAAAATATATAATGTGGAA_13204	0	0	0	1	0.891	1.000000e+05	1.895194e-10
0	TATCGTTTTACATGAAAATATATAATGTGGA_9864	0	0	0	1	0.145	1.000000e+05	3.199384e-11
0	TATCTAAAAAAATGCCTGCTGCATCGATAAA_3800	0	0	0	1	0.873	1.000000e+05	1.355700e-12
0	TATCTAATTGATAATTATATAACTTATAATA_15184	0	0	0	1	0.873	1.000000e+05	7.097749e-10
0	TATCTACAGTCATTTACTAGTCCATTTTCAA_4309	0	0	0	1	0.873	1.000000e+05	1.355700e-12
0	TATCTATTCCCTTCACTGTAACGGAGCAATA_9350	0	0	0	1	0.109	1.000000e+05	1.955554e-10
0	TATCTATTTGTATTCTTTTTTGATAAAAATA_6696	0	0	0	1	0.873	1.000000e+05	1.355700e-12
0	TATCTATTTTTGTTTTGTGATTATTCATACA_14541	0	0	0	1	0.891	1.000000e+05	7.420942e-10
0	TATCTCACCTTTTATCACTTGTTTAAGTTAA_1069	0	0	0	1	0.091	1.000000e+05	1.229518e-14
0	TATCTCAGGGTTCAATCTGCCAATGAAAATA_12979	0	0	0	1	0.891	1.000000e+05	1.895194e-10
0	TATCTCCTCATCTGCCAATTATCAAGGTTAA_3862	0	0	0	1	0.873	1.000000e+05	1.355700e-12
0	TATCTCGGATTACCACTACTTACGAAGAAAA_19165	0	0	0	1	0.855	1.000000e+05	1.646892e-09
0	TATCTCTACATTGTTCTACAAAACTAAACAA_3703	0	0	0	1	0.873	1.000000e+05	1.355700e-12
0	TATCTCTCGACGTGGGGAATTGCGAAGTACA_20228	0	0	0	1	0.855	1.000000e+05	1.646892e-09
0	TATCTCTGTGAGAAGTATCCTAACAGCTCAA_1577	0	0	0	1	0.127	1.000000e+05	3.791909e-15
0	TATCTGAATGAAATACTTATCAATTAAATAA_1913	0	0	0	1	0.909	1.000000e+05	3.782042e-12
0	TATCTGATGCTCTCATTCCCAACCTTTGCCA_8213	0	0	0	1	0.873	1.000000e+05	1.355700e-12
0	TATCTGCTGCGCAGAACTAACATTCTGATAA_14348	0	0	0	1	0.891	1.000000e+05	1.895194e-10
0	TATCTGTTGCGCAGAACTAACATTCTGATAA_10816	0	0	0	1	0.109	1.000000e+05	1.895194e-10
0	TATCTTAACATAACTTAAATAAAAAAATTAA_705	0	0	0	1	0.891	1.000000e+05	1.977180e-17
0	TATCTTAGCTAATTCTTACCTATAAAACTGA_12202	0	0	0	1	0.891	1.000000e+05	1.895194e-10
0	TATCTTAGTATTTATTTTTCTATGAAAAGAA_45572	0	0	0	1	0.873	1.000000e+05	3.223440e-10
0	TATCTTATTTTTCTTTACACTAGAAAAATCA_7873	0	0	0	1	0.873	1.000000e+05	1.355700e-12
0	TATCTTTCTTCTCCTCTCTCTCTCTACGAAA_18334	0	0	0	1	0.855	1.000000e+05	1.474977e-09
0	TATCTTTTATTGATGATATCTCTGCTTTTAA_8124	0	0	0	1	0.873	1.000000e+05	1.355700e-12
0	TATCTTTTTCTGAGTATAGTTCTGTTTCTGA_4843	0	0	0	1	0.873	1.000000e+05	1.355700e-12
0	TATGAAAAAACTGAGACATCAAAAAAGATAA_22370	0	0	0	1	0.855	1.000000e+05	1.646892e-09
0	TATGAAATGACCGGTCAACGATTTTTACATA_17479	0	0	0	1	0.818	1.000000e+05	5.138311e-11
0	TATGAATGATGTCTAAGTCTTCTGCTTACGA_1806	0	0	0	1	0.909	1.000000e+05	3.782042e-12
0	TATGAATTGTAAAGATAAAAGGCATTAATGA_20791	0	0	0	1	0.855	1.000000e+05	1.646892e-09
0	TATGACAATCATTGTCACGAAAGTGGATTGA_21806	0	0	0	1	0.855	1.000000e+05	1.646892e-09
0	TATGACGTGATCCACGGCGCAGAGTCAGCGA_18507	0	0	0	1	0.855	1.000000e+05	1.646892e-09
0	TATGACGTGATCCACGGCGCGGAGTCAGCGA_22868	0	0	0	1	0.855	1.000000e+05	1.646892e-09
0	TATGACTACACGCCTCTTATAGAAAAAATCA_20259	0	0	0	1	0.855	1.000000e+05	1.646892e-09
0	TATGAGAACTGTAAAATAATTTCATGTTTGA_45739	0	0	0	1	0.873	1.000000e+05	3.223440e-10
0	TATGAGAATATCGAAGAAGGACCTCCAGAAA_12851	0	0	0	1	0.891	1.000000e+05	1.895194e-10
0	TATGATATATTGTTTGTTGAATAGATACACA_4492	0	0	0	1	0.873	1.000000e+05	1.355700e-12
0	TATGATGATGTTGTAAAATGTAAAGGACAAA_3909	0	0	0	1	0.873	1.000000e+05	1.355700e-12
0	TATGATGTTTTACTTTTTAATGATATTGTCA_15456	0	0	0	1	0.873	1.000000e+05	2.473177e-12
0	TATGCAAAATTCTAATGGCCATCCATTGAAA_17420	0	0	0	1	0.836	1.000000e+05	9.543745e-11
0	TATGCAAGTACACATATAGTATATGTACACA_3211	0	0	0	1	0.909	1.000000e+05	6.320471e-13
0	TATGCAAGTACACATATAGTATATGTTGAAA_2660	0	0	0	1	0.091	1.000000e+05	6.320471e-13
0	TATGCAATGCAATGAAAAATGTGCAAAGGAA_18847	0	0	0	1	0.855	1.000000e+05	1.646892e-09
0	TATGCAGAAACATAATTACGGGTTTGCGCCA_45787	0	0	0	1	0.873	1.000000e+05	3.223440e-10
0	TATGCATTATCCAATATAAATAAAATTCACA_18370	0	0	0	1	0.855	1.000000e+05	2.264210e-09
0	TATGCTAAGAGTCATGTGATGTTGTTTTCCA_22437	0	0	0	1	0.855	1.000000e+05	1.646892e-09
0	TATGCTCTGATATTTGGAGTGATCACTGGCA_329	0	0	0	1	0.891	1.000000e+05	1.977180e-17
0	TATGGAAACTAATAATGTTAATTTACACAAA_20749	0	0	0	1	0.855	1.000000e+05	1.646892e-09
0	TATGGAGAACTTATCTGAAGAAGATAGGAAA_10750	0	0	0	1	0.109	1.000000e+05	1.895194e-10
0	TATGGCAATTCAACATACACTCGAACACAGA_11314	0	0	0	1	0.891	1.000000e+05	1.895194e-10
0	TATGGCCAGGTTTAGCATCAGAAAGAGAGAA_45647	0	0	0	1	0.873	1.000000e+05	3.223440e-10
0	TATGGCTGATACTATTGCCTCTACCAATACA_210	0	0	0	1	0.873	1.000000e+05	7.257913e-20
0	TATGGCTGCTTTCTTCTCTTCGTCTCCTTGA_10914	0	0	0	1	0.109	1.000000e+05	1.895194e-10
0	TATGGCTGGGGTAAAAGAAAACGACAAGGCA_18672	0	0	0	1	0.855	1.000000e+05	1.646892e-09
0	TATGGGACCTACAGGCTCACTGCGATTCACA_19548	0	0	0	1	0.855	1.000000e+05	1.646892e-09
0	TATGGGACGAAGAAACAACAACGATTCCCGA_1293	0	0	0	1	0.909	1.000000e+05	1.229518e-14
0	TATGGGACGAAGAAACAACAACGCTTCCCGA_9837	0	0	0	1	0.109	1.000000e+05	2.289251e-10
0	TATGGGGGATGAGAAACAACGAAAGAACAGA_6094	0	0	0	1	0.873	1.000000e+05	1.355700e-12
0	TATGGTAACTTCTTAAGTTACAACTAAAATA_23053	0	0	0	1	0.855	1.000000e+05	1.646892e-09
0	TATGGTCCAAGGTGAAGACATTGCTAGAAAA_7752	0	0	0	1	0.873	1.000000e+05	1.355700e-12
0	TATGGTCTGGACCTGATTTGAATGCTAAGAA_18980	0	0	0	1	0.855	1.000000e+05	1.646892e-09
0	TATGGTTGGTTTTGTTTATAGATTTGTAAGA_45854	0	0	0	1	0.873	1.000000e+05	3.223440e-10
0	TATGTAAAAAAAAAATATTTTCGTGACAATA_3088	0	0	0	1	0.909	1.000000e+05	6.320471e-13
0	TATGTAAAAATGATCTAAAAGGACTGTGGGA_13727	0	0	0	1	0.891	1.000000e+05	1.895194e-10
0	TATGTAAACACTGTTCATCACATGTGTTGCA_638	0	0	0	1	0.891	1.000000e+05	1.977180e-17
0	TATGTAGAGTGGCTTTGTAATAATAAACTAA_23511	0	0	0	1	0.182	1.000000e+05	1.149178e-10
0	TATGTATAAACAAAGACTTCATCCACTGAGA_10949	0	0	0	1	0.109	1.000000e+05	1.895194e-10
0	TATGTCACCAACCCTTGGAAACTCGCAGCCA_18685	0	0	0	1	0.855	1.000000e+05	1.646892e-09
0	TATGTGGTGTAATTATAATTATTGGAAAACA_19832	0	0	0	1	0.855	1.000000e+05	1.646892e-09
0	TATGTTCAATGATACATAAAGCATCTAGTCA_1530	0	0	0	1	0.909	1.000000e+05	5.534516e-13
0	TATGTTCTAACTGTGGCCGTCCGGGTCACGA_32709	0	0	0	1	0.891	1.000000e+05	7.017982e-11
0	TATGTTTCATCAATGAAAATTAAGATTAGGA_7352	0	0	0	1	0.873	1.000000e+05	1.355700e-12
0	TATGTTTTTTAAAAGAGATAAGATGGTCAGA_2519	0	0	0	1	0.873	1.000000e+05	1.991045e-12
0	TATTAAAAAAGAATTAATATACTGGTTTAAA_4334	0	0	0	1	0.873	1.000000e+05	1.355700e-12
0	TATTAAGCTGAGAAAAAGTTTAGCTGTCCAA_3482	0	0	0	1	0.909	1.000000e+05	6.320471e-13
0	TATTAAGTCCTCCAAATGTGTCGATTTGAAA_5420	0	0	0	1	0.873	1.000000e+05	1.355700e-12
0	TATTAATAAAATAAATATAAGCAAAATTCAA_1759	0	0	0	1	0.909	1.000000e+05	3.782042e-12
0	TATTAATATTTCTACGACGGTGTAAATGTAA_3578	0	0	0	1	0.909	1.000000e+05	6.320471e-13
0	TATTAATTCTTTTTTAATACTTACATAGAAA_4516	0	0	0	1	0.873	1.000000e+05	1.355700e-12
0	TATTACTTTATTTAGCCGACAAAAAAAAACA_14156	0	0	0	1	0.891	1.000000e+05	1.895194e-10
0	TATTAGACAATTGTTTCTATGTAAGTATTAA_4231	0	0	0	1	0.873	1.000000e+05	1.355700e-12
0	TATTATAATGTTTCTTATTGATAATTGATGA_14780	0	0	0	1	0.200	1.000000e+05	2.482868e-10
0	TATTATAATTTCTGAATCAATTAAATAACCA_10043	0	0	0	1	0.891	1.000000e+05	1.437216e-10
0	TATTATAGCCAGGTTTAGCATCAGAAAGAGA_45557	0	0	0	1	0.127	1.000000e+05	3.223440e-10
0	TATTATCCATTCACTACTATCATCCAAAACA_19476	0	0	0	1	0.855	1.000000e+05	1.646892e-09
0	TATTATCCATTCACTAGTATCATCCAAAATA_22348	0	0	0	1	0.855	1.000000e+05	1.646892e-09
0	TATTATGGCCAGGTTTAGCATCAGAAAGAGA_45679	0	0	0	1	0.873	1.000000e+05	3.223440e-10
0	TATTATTCGAATTGGTATTCTTCTCATGAGA_1985	0	0	0	1	0.909	1.000000e+05	3.782042e-12
0	TATTATTTAATTGATAAGTATTTCATTCAGA_2136	0	0	0	1	0.909	1.000000e+05	3.782042e-12
0	TATTATTTACATTTGGAATTTAATCAATCAA_3785	0	0	0	1	0.873	1.000000e+05	1.355700e-12
0	TATTATTTCTTGTACTGCTATAGATGACCAA_69435	0	0	0	1	0.873	1.000000e+05	1.893566e-10
0	TATTATTTTTGTTAAAGCTGAATGTGTACAA_10207	0	0	0	1	0.891	1.000000e+05	3.117550e-10
0	TATTCACGTAGTAAGGAACGAAATAAATAGA_3246	0	0	0	1	0.909	1.000000e+05	6.320471e-13
0	TATTCAGGGGTCACGAAGCGCCATCTCTGGA_5003	0	0	0	1	0.873	1.000000e+05	1.355700e-12
0	TATTCATTAATGGATTTTAATAGAATTGAAA_12346	0	0	0	1	0.891	1.000000e+05	1.895194e-10
0	TATTCCTATAACTGATAACACTAGATTTTAA_8999	0	0	0	1	0.873	1.000000e+05	7.012290e-12
0	TATTCGGTCATGGTGCATATACGATAACGCA_156	0	0	0	1	0.873	1.000000e+05	2.301686e-23
0	TATTCTCCTGTAGTGAGATAGGATCGAATGA_10383	0	0	0	1	0.109	1.000000e+05	1.895194e-10
0	TATTCTCTTGTTTAACAATTACAATACAAAA_9647	0	0	0	1	0.836	1.000000e+05	4.895248e-11
0	TATTCTGTTTCAGGACTTTGGACACACTGAA_9083	0	0	0	1	0.109	1.000000e+05	4.489388e-12
0	TATTCTTCGTATGAAAAAACTGAGACATCAA_22291	0	0	0	1	0.855	1.000000e+05	1.646892e-09
0	TATTCTTCTTTCTTTTTTGATAGTAATTTGA_13226	0	0	0	1	0.891	1.000000e+05	1.895194e-10
0	TATTCTTGCCAACTGTTTTACTGTGATGGAA_2416	0	0	0	1	0.909	1.000000e+05	3.782042e-12
0	TATTCTTTTCATAGAAAAATAAATACTAAGA_45748	0	0	0	1	0.873	1.000000e+05	3.223440e-10
0	TATTGAAGAGAAGCTTGAGATTTCAAAGAGA_13024	0	0	0	1	0.891	1.000000e+05	1.895194e-10
0	TATTGAAGGAATCCTGCAGATTTTTAACAAA_22284	0	0	0	1	0.855	1.000000e+05	1.646892e-09
0	TATTGACATAGATTTACACCATTTGTTTAAA_20171	0	0	0	1	0.855	1.000000e+05	1.646892e-09
0	TATTGAGAAAGACTCCGAGAAGGCGGAGTAA_9872	0	0	0	1	0.891	1.000000e+05	1.437216e-10
0	TATTGAGACCATCTCCATTGGAGTATCTGAA_11774	0	0	0	1	0.891	1.000000e+05	1.895194e-10
0	TATTGAGATTGGTGACACTTCCACCAATGAA_601	0	0	0	1	0.891	1.000000e+05	1.977180e-17
0	TATTGATGTCTGTAAACAAATTATTTAGTAA_3011	0	0	0	1	0.909	1.000000e+05	6.320471e-13
0	TATTGCACCATAATTTATTTGTTTGCACTGA_14991	0	0	0	1	0.891	1.000000e+05	4.669263e-10
0	TATTGCTAACAATCAGGATGTGATCAGAGAA_5419	0	0	0	1	0.873	1.000000e+05	1.355700e-12
0	TATTGGATAATGCATAAAATAAAATAAAACA_4370	0	0	0	1	0.873	1.000000e+05	1.355700e-12
0	TATTGTAGTATAGTAGAATTCATTTTTGAAA_14885	0	0	0	1	0.855	1.000000e+05	9.963676e-10
0	TATTGTTTATTTATGTCAATTAGAAAAAACA_3191	0	0	0	1	0.909	1.000000e+05	6.320471e-13
0	TATTGTTTCAGAAAAAAAGGAATAAAAATAA_19865	0	0	0	1	0.855	1.000000e+05	1.646892e-09
0	TATTGTTTGTTGAATAGATACACACAAAAAA_5200	0	0	0	1	0.873	1.000000e+05	1.355700e-12
0	TATTTAACAAAATGAGTTGGGTAACCCATAA_8587	0	0	0	1	0.909	1.000000e+05	4.048993e-11
0	TATTTAAGCCTCGGTGACGTATCTCATCCAA_22769	0	0	0	1	0.855	1.000000e+05	1.646892e-09
0	TATTTAATGCTTCATATATTTTTCTTCCAAA_14064	0	0	0	1	0.891	1.000000e+05	1.895194e-10
0	TATTTAGTAAATTATATAAAAACATGAAAAA_6204	0	0	0	1	0.873	1.000000e+05	1.355700e-12
0	TATTTATCTAACTTCTATATTGTTTTGTACA_10271	0	0	0	1	0.891	1.000000e+05	3.117550e-10
0	TATTTATTGGAAAGACAGTTGAAAATTAGAA_19251	0	0	0	1	0.855	1.000000e+05	1.646892e-09
0	TATTTATTTTTATTCCTTTTTTTCTGAAACA_18944	0	0	0	1	0.855	1.000000e+05	1.646892e-09
0	TATTTCAAACACAATAAAATGTTAAAAGAGA_22504	0	0	0	1	0.855	1.000000e+05	1.646892e-09
0	TATTTCGTTAGAAGACTAGACCTACATATAA_16226	0	0	0	1	0.891	1.000000e+05	2.196145e-09
0	TATTTCGTTCCTTACTACGTGAATATCTCAA_3302	0	0	0	1	0.909	1.000000e+05	6.320471e-13
0	TATTTCTCTAATCTTTGATTTTTGTATCTAA_22985	0	0	0	1	0.855	1.000000e+05	1.646892e-09
0	TATTTGAAATGTAGATTTGTAAAATCCTAAA_17530	0	0	0	1	0.818	1.000000e+05	5.138311e-11
0	TATTTGATTATCTAAAAAAATGCCTGCTGCA_7381	0	0	0	1	0.873	1.000000e+05	1.355700e-12
0	TATTTGCTTTAGTTTTTGCCATCCAATTGAA_1831	0	0	0	1	0.909	1.000000e+05	3.782042e-12
0	TATTTGTCTCCTTCCGTCTTAAATTAAGTAA_22767	0	0	0	1	0.855	1.000000e+05	1.646892e-09
0	TATTTGTTTCACAAAATAAATATTTCAAACA_8022	0	0	0	1	0.873	1.000000e+05	1.355700e-12
0	TATTTTAAAATAATAGACACCATGCAAAAAA_4085	0	0	0	1	0.873	1.000000e+05	1.355700e-12
0	TATTTTAAAGTGTAAAAATCAAACATAGTAA_18582	0	0	0	1	0.855	1.000000e+05	1.646892e-09
0	TATTTTAATTTCGATATCAAGTATCCAAACA_18411	0	0	0	1	0.855	1.000000e+05	1.646892e-09
0	TATTTTATCCAATATTGTGTTATTTAGTAAA_4704	0	0	0	1	0.873	1.000000e+05	1.355700e-12
0	TATTTTATCTTAGGACTAGGTTAATAAATGA_3660	0	0	0	1	0.909	1.000000e+05	6.320471e-13
0	TATTTTATCTTAGGACTAGGTTTATAAATGA_2658	0	0	0	1	0.091	1.000000e+05	6.320471e-13
0	TATTTTCAGTCTCACCCAATAGTGGTTTTAA_21963	0	0	0	1	0.855	1.000000e+05	1.646892e-09
0	TATTTTCATGTAAACGATAAAAAAATAAACA_14040	0	0	0	1	0.891	1.000000e+05	1.895194e-10
0	TATTTTCCACCTTGTTAGTGTTGCAGCGACA_25903	0	0	0	1	0.800	1.000000e+05	2.686997e-10
0	TATTTTGAGCTGCTCTATTTCAGCTTCTGCA_19201	0	0	0	1	0.855	1.000000e+05	1.646892e-09
0	TATTTTGTAAGGTTTTTTAGACCAATCCAAA_8161	0	0	0	1	0.873	1.000000e+05	1.355700e-12
0	TATTTTGTGAAACAAATACAAAACTACTACA_9890	0	0	0	1	0.891	1.000000e+05	1.437216e-10
0	TATTTTTAAAAATTTGAAAGATATAGTTGAA_14770	0	0	0	1	0.800	1.000000e+05	4.375281e-11
0	TATTTTTAAGGATCAACCCTACTCAAAACGA_14582	0	0	0	1	0.891	1.000000e+05	7.420942e-10
0	TATTTTTATTTCTTAGGTTTTAACCTCCACA_5232	0	0	0	1	0.873	1.000000e+05	1.355700e-12
0	TATTTTTCCATTTTTTTATATATTTACAAAA_3503	0	0	0	1	0.909	1.000000e+05	6.320471e-13
0	TATTTTTCGTTTAACAAATTAATATTATCGA_20509	0	0	0	1	0.855	1.000000e+05	1.646892e-09
0	TATTTTTCTGTTAATTATTTTTATATGAAAA_9654	0	0	0	1	0.836	1.000000e+05	1.940003e-11
0	TATTTTTCTTTACACTAGAAAAATCACAACA_4421	0	0	0	1	0.873	1.000000e+05	1.355700e-12
0	TATTTTTGACTTTATTAATTTTGTTTAAAAA_568	0	0	0	1	0.891	1.000000e+05	1.977180e-17
0	TATTTTTGGTAAAAGGGTTTTGTTGATCTAA_5575	0	0	0	1	0.873	1.000000e+05	1.355700e-12
0	TATTTTTTAGTTAGTGAGAAACCATATTAGA_8560	0	0	0	1	0.909	1.000000e+05	4.048993e-11
0	TATTTTTTCTGTTTTTGTATCCACTTTAACA_7109	0	0	0	1	0.873	1.000000e+05	1.355700e-12
0	TATTTTTTGTAAATATATAAAAAAATGGAAA_2910	0	0	0	1	0.909	1.000000e+05	6.320471e-13
0	TATTTTTTTAAAATTATATACTTGAATAAAA_18097	0	0	0	1	0.891	1.000000e+05	1.187143e-09
0	TCAAAAACATCACTAACTTTCAAATTTGGGA_97760	0	0	0	1	0.818	1.000000e+05	1.150758e-09
0	TCAAAAATATTGTAAATATATTGTTAATTGA_35085	0	0	0	1	0.855	1.000000e+05	6.364556e-14
0	TCAAAAATGATGCATTTATTATGTGGTGTAA_20853	0	0	0	1	0.855	1.000000e+05	1.646892e-09
0	TCAAAACCTGTTTGATTTCCTACACTACGAA_8351	0	0	0	1	0.873	1.000000e+05	3.287658e-12
0	TCAAAAGAATAGCATCGTTTGTTTAACCTAA_2542	0	0	0	1	0.091	1.000000e+05	6.320471e-13
0	TCAAAAGATCTTTTTGCTTTTGTCTGCTGGA_9932	0	0	0	1	0.891	1.000000e+05	1.437216e-10
0	TCAAAATATTTAACTATGGTAAGTTTAGTAA_23528	0	0	0	1	0.891	1.000000e+05	2.243505e-09
0	TCAAACCGAATATATTCACCTTGCATAACAA_18670	0	0	0	1	0.855	1.000000e+05	1.646892e-09
0	TCAAACTCACGAATCGTAATCTTCAAAAAAA_10945	0	0	0	1	0.109	1.000000e+05	1.895194e-10
0	TCAAACTGTCGAGTTCACTAAATATAAGCCA_16222	0	0	0	1	0.891	1.000000e+05	2.196145e-09
0	TCAAACTTGCATCATTGAGCAGATGAACCAA_15756	0	0	0	1	0.855	1.000000e+05	1.882289e-09
0	TCAAACTTTTCAAATTACTATCAAAAAAGAA_8477	0	0	0	1	0.873	1.000000e+05	3.561865e-12
0	TCAAAGAAAACTACTCACAGGAGCATAACAA_13422	0	0	0	1	0.891	1.000000e+05	1.895194e-10
0	TCAAAGATAGCTTTAGAAAACGATATACCAA_48931	0	0	0	1	0.873	1.000000e+05	8.663766e-10
0	TCAAAGATTTTTACCATAAATATAGTAACCA_8559	0	0	0	1	0.909	1.000000e+05	4.048993e-11
0	TCAAAGGGATTTTTACGAAAACCCAAACTCA_17660	0	0	0	1	0.891	1.000000e+05	2.359072e-09
0	TCAAAGGTAGTTCATGTATTGGTAGAGGCAA_211	0	0	0	1	0.873	1.000000e+05	7.257913e-20
0	TCAAAGTCACGAATCGTAATCTTCAAAAAAA_12383	0	0	0	1	0.891	1.000000e+05	1.895194e-10
0	TCAAAGTCTTAAACGATTCTAAAACTAAGAA_6687	0	0	0	1	0.873	1.000000e+05	1.355700e-12
0	TCAAAGTTTTGTGTTATTTAACTAAAACAAA_8699	0	0	0	1	0.873	1.000000e+05	6.405316e-12
0	TCAAATAAAGTTTAATTTTCTCTTAATAACA_7963	0	0	0	1	0.873	1.000000e+05	1.355700e-12
0	TCAAATAGATGTTAGGATCACAAGAAGAAAA_5297	0	0	0	1	0.873	1.000000e+05	1.355700e-12
0	TCAAATATTTATATATATTTCGTTACACAGA_9523	0	0	0	1	0.873	1.000000e+05	1.881295e-11
0	TCAAATCAGGTCCAGACCATAGAAAAGCAGA_21837	0	0	0	1	0.855	1.000000e+05	1.646892e-09
0	TCAAATCATTCATTGGTGGAAGTGTCACCAA_344	0	0	0	1	0.891	1.000000e+05	1.977180e-17
0	TCAAATCGAAAAGAGAAAATGTGTTTATGAA_20703	0	0	0	1	0.855	1.000000e+05	1.646892e-09
0	TCAAATCGACACATTTGGAGGACTTAATAAA_4592	0	0	0	1	0.873	1.000000e+05	1.355700e-12
0	TCAAATCTAAATTCTCAACATAACAACCAGA_21122	0	0	0	1	0.855	1.000000e+05	1.646892e-09
0	TCAAATGATCATTTACATGGATAATGTGCAA_6760	0	0	0	1	0.873	1.000000e+05	1.355700e-12
0	TCAAATGGCTGCGGTTATACTTGTTGCGCAA_18469	0	0	0	1	0.855	1.000000e+05	1.646892e-09
0	TCAAATGTCTTTGTTGCGACCAATTATCAAA_7745	0	0	0	1	0.873	1.000000e+05	1.355700e-12
0	TCAAATGTTTTTAAAAAGAGTATGAGATCAA_4509	0	0	0	1	0.873	1.000000e+05	1.355700e-12
0	TCAAATTCAGAAACAGAACTATACTCAGAAA_4460	0	0	0	1	0.873	1.000000e+05	1.355700e-12
0	TCAAATTCGAACGTTAGAATGTTGAACCCGA_15963	0	0	0	1	0.109	1.000000e+05	1.593054e-09
0	TCAAATTGGCCAAAGGCCTGGAGGGGGAACA_533	0	0	0	1	0.891	1.000000e+05	1.977180e-17
0	TCAAATTTTGTAACTAAAATTTTAAAGGAGA_13237	0	0	0	1	0.891	1.000000e+05	1.895194e-10
0	TCAACAAAAATATAAAAAAACTATCTAACAA_102376	0	0	0	1	0.836	1.000000e+05	1.371522e-09
0	TCAACAAAACACAGCCGAGAAAGGAGATGGA_5687	0	0	0	1	0.873	1.000000e+05	1.355700e-12
0	TCAACAAAACCCTTTTACCAAAAATAAAGAA_5948	0	0	0	1	0.873	1.000000e+05	1.355700e-12
0	TCAACAAATATTTGAAGAACACCTAAAAAAA_902	0	0	0	1	0.091	1.000000e+05	1.229518e-14
0	TCAACACTACTTTCGTCGAACCCAACTTAGA_27380	0	0	0	1	0.855	1.000000e+05	2.123741e-09
0	TCAACATATACTATATGTGTACTTGCATAAA_25385	0	0	0	1	0.109	1.000000e+05	2.067559e-09
0	TCAACATCACCCGTACCATCAAGCTCGCCAA_2651	0	0	0	1	0.091	1.000000e+05	6.320471e-13
0	TCAACATTCGCAACCGGATTCCACTTCACCA_17904	0	0	0	1	0.109	1.000000e+05	1.947496e-09
0	TCAACCCTACTCAAAACGAAAAACAAAAAAA_14620	0	0	0	1	0.891	1.000000e+05	7.420942e-10
0	TCAACCTTTGTCTCAAGAAAACAACTTTAAA_13627	0	0	0	1	0.891	1.000000e+05	1.895194e-10
0	TCAACTACAGAATTGCTCTACCGCCAATCCA_5156	0	0	0	1	0.873	1.000000e+05	1.355700e-12
0	TCAACTAGAAGAAACATATCATCATCATCAA_11122	0	0	0	1	0.891	1.000000e+05	1.895194e-10
0	TCAACTATATCTTTCAAATTTTTAAAAATAA_14768	0	0	0	1	0.800	1.000000e+05	4.375281e-11
0	TCAACTCACACTGCACTCTGTTTGGAAAGAA_5081	0	0	0	1	0.873	1.000000e+05	1.355700e-12
0	TCAACTCCTCCCGAATATTTGTTATTGTAGA_23400	0	0	0	1	0.855	1.000000e+05	1.967051e-09
0	TCAACTTTAGACAAAAAAAAAGGGTGAACAA_6792	0	0	0	1	0.873	1.000000e+05	1.355700e-12
0	TCAAGAAGACTTGTGAGTCCGTGACGACTCA_23076	0	0	0	1	0.855	1.000000e+05	1.646892e-09
0	TCAAGACCAGAAAAGGGAACCAAATATTAAA_8610	0	0	0	1	0.909	1.000000e+05	4.048993e-11
0	TCAAGAGAATGTCTCTTTAACATTTTGATAA_8415	0	0	0	1	0.873	1.000000e+05	3.287658e-12
0	TCAAGAGCACGCAGCAAAACAAAACATAACA_14085	0	0	0	1	0.891	1.000000e+05	1.895194e-10
0	TCAAGAGTGGGGTTAGCCCTAAGAAATTCAA_4166	0	0	0	1	0.873	1.000000e+05	1.355700e-12
0	TCAAGATGGCCGAGCAGAATCTCAAGGCGGA_9349	0	0	0	1	0.909	1.000000e+05	2.260337e-09
0	TCAAGATGGTAAACCCATCATTGATAGAAGA_8785	0	0	0	1	0.182	1.000000e+05	8.033717e-13
0	TCAAGCCTCAATGTACACATCAGCAAAGTAA_12208	0	0	0	1	0.891	1.000000e+05	1.895194e-10
0	TCAAGGAATGTTTGTTTCTATGTTTTTTAAA_744	0	0	0	1	0.891	1.000000e+05	1.977180e-17
0	TCAAGGCGTAAGAATTGAATCCTTGTTAAAA_24042	0	0	0	1	0.818	1.000000e+05	2.456459e-09
0	TCAAGGTTAATCAAATGATCATTTACATGGA_6817	0	0	0	1	0.873	1.000000e+05	1.355700e-12
0	TCAAGTCCCCCTTTTACAATGATTGTTGACA_19115	0	0	0	1	0.855	1.000000e+05	1.646892e-09
0	TCAAGTCTGGAGATCAAAGAAAGACATGGAA_21325	0	0	0	1	0.855	1.000000e+05	1.646892e-09
0	TCAAGTGCTTCTTCTTTTTCCTACTTTTAAA_11655	0	0	0	1	0.891	1.000000e+05	1.895194e-10
0	TCAAGTGTTTTGGAAGTCATAGTATTTTGGA_19858	0	0	0	1	0.855	1.000000e+05	1.646892e-09
0	TCAAGTTGGACGTAGTTCAATTTACAAAAAA_6853	0	0	0	1	0.873	1.000000e+05	1.355700e-12
0	TCAATACAGTAAATTTTAATAGAGAGTTTAA_12730	0	0	0	1	0.891	1.000000e+05	1.895194e-10
0	TCAATAGACTACGGATGGTTAGTGCTCCAGA_14309	0	0	0	1	0.891	1.000000e+05	1.895194e-10
0	TCAATATATATAGAAAATTGGTGGAACTTAA_21880	0	0	0	1	0.855	1.000000e+05	1.646892e-09
0	TCAATCCGATCTATTTCGTTAGAAGACTAGA_16203	0	0	0	1	0.891	1.000000e+05	2.196145e-09
0	TCAATCTCCTCACGACGCCCTGCCTTCTCAA_14166	0	0	0	1	0.891	1.000000e+05	1.895194e-10
0	TCAATCTCCTCACGACGTCCTGCCTTCTCAA_10926	0	0	0	1	0.109	1.000000e+05	1.895194e-10
0	TCAATCTGCCAATGAAAATATATAACCTAGA_13811	0	0	0	1	0.891	1.000000e+05	1.895194e-10
0	TCAATCTTGGAAATGCACAGTCTGGATACCA_12219	0	0	0	1	0.891	1.000000e+05	1.895194e-10
0	TCAATCTTGTGTTTTTCTTTATTTTTGGTAA_4545	0	0	0	1	0.873	1.000000e+05	1.355700e-12
0	TCAATGAAAATTAAGATTAGGAAGTGATAAA_7552	0	0	0	1	0.873	1.000000e+05	1.355700e-12
0	TCAATGATGGAAGCACCTACTTGGGTTAGCA_16032	0	0	0	1	0.891	1.000000e+05	1.593054e-09
0	TCAATGCAACCTCGCTGCCTCGTTTTCTCAA_18579	0	0	0	1	0.855	1.000000e+05	1.646892e-09
0	TCAATGGTTTTGTTGGTTTTCATTTTTTCGA_18473	0	0	0	1	0.855	1.000000e+05	1.646892e-09
0	TCAATTAGGGCATCCTAAGATTGCCTATAAA_4590	0	0	0	1	0.873	1.000000e+05	1.355700e-12
0	TCAATTCCAAAAGCTAAATACACAATCAACA_1377	0	0	0	1	0.909	1.000000e+05	1.229518e-14
0	TCAATTGATCAGAAAGAGAATAACATTAAGA_22169	0	0	0	1	0.855	1.000000e+05	1.646892e-09
0	TCAATTTACAAAAAACTGCATTAAATGTAAA_21161	0	0	0	1	0.855	1.000000e+05	1.646892e-09
0	TCAATTTACTTTTATGCTAAGAGTCATGTGA_22558	0	0	0	1	0.855	1.000000e+05	1.646892e-09
0	TCAATTTTAAGTTTCAGAACAAAGAGTATAA_15124	0	0	0	1	0.891	1.000000e+05	5.349274e-10
0	TCAATTTTAAGTTTCAGATCAAAGAGTATAA_15145	0	0	0	1	0.109	1.000000e+05	5.349274e-10
0	TCAATTTTTAAAATCCAGAGGAAGTAATACA_9026	0	0	0	1	0.873	1.000000e+05	7.012290e-12
0	TCAATTTTTTCTCTTCCTAAGAACAACTCCA_11581	0	0	0	1	0.891	1.000000e+05	1.895194e-10
0	TCACAAAAAGAAATGTTATGGCAAATCACAA_11351	0	0	0	1	0.891	1.000000e+05	1.895194e-10
0	TCACAAAATAAATATTTCAAACACAATAAAA_7875	0	0	0	1	0.873	1.000000e+05	1.355700e-12
0	TCACAAATTTTTAGACAATTTTAAATGATAA_32694	0	0	0	1	0.891	1.000000e+05	7.017982e-11
0	TCACAAGTAAAATGTGTGTTTAGCTGTTAAA_7281	0	0	0	1	0.873	1.000000e+05	1.355700e-12
0	TCACAAGTCATTTTTTTGGATTGGTCTAAAA_4297	0	0	0	1	0.873	1.000000e+05	1.355700e-12
0	TCACAATAGGTAAAGACGATGACTCAAACAA_18357	0	0	0	1	0.855	1.000000e+05	2.264210e-09
0	TCACAATTTCTAACTCAGGGTGAAACCAAAA_26899	0	0	0	1	0.182	1.000000e+05	1.093930e-10
0	TCACACTCTTTTCGAGAAAAAATCTCGGAAA_20982	0	0	0	1	0.855	1.000000e+05	1.646892e-09
0	TCACACTGCACTCTGTTTGGAAAGAACGAAA_6017	0	0	0	1	0.873	1.000000e+05	1.355700e-12
0	TCACAGAACTAAATTAGATCAGTGTTACGAA_13412	0	0	0	1	0.891	1.000000e+05	1.895194e-10
0	TCACATACTTTTTTCCCTACCCACATAGCGA_32835	0	0	0	1	0.891	1.000000e+05	9.001046e-10
0	TCACATAGCATTGCTAAATTGCATACGTTCA_13481	0	0	0	1	0.891	1.000000e+05	1.895194e-10
0	TCACATAGCATTGCTAAATTGCATATGTTCA_10591	0	0	0	1	0.109	1.000000e+05	1.895194e-10
0	TCACATCCTGATTGTTAGCAATAACACCCAA_4164	0	0	0	1	0.873	1.000000e+05	1.355700e-12
0	TCACATGTGTGCCTCGTATTCATTTTCTTAA_1140	0	0	0	1	0.909	1.000000e+05	1.229518e-14
0	TCACCAACCAAACTCGAACCATTGCTTCTCA_25536	0	0	0	1	0.218	1.000000e+05	1.818406e-10
0	TCACCCAATAGTGGTTTTAACATCATTGCCA_18688	0	0	0	1	0.855	1.000000e+05	1.646892e-09
0	TCACCCAGTTAGAAGAGGGTTCGATCGACAA_21832	0	0	0	1	0.855	1.000000e+05	1.646892e-09
0	TCACCCGACTCAAAAGGAAAGGTGTGGAGAA_23241	0	0	0	1	0.855	1.000000e+05	1.646892e-09
0	TCACCCGTACCATCAAGCTCGCCAACACCAA_2716	0	0	0	1	0.091	1.000000e+05	6.320471e-13
0	TCACCGACATTCCCTTACAATTACTCACCAA_7544	0	0	0	1	0.873	1.000000e+05	1.355700e-12
0	TCACCGACCTCAACAAGGCATGCCCAAAAGA_22990	0	0	0	1	0.855	1.000000e+05	1.646892e-09
0	TCACCTAAGTGATTTTGGTAATTCACAAAAA_10589	0	0	0	1	0.109	1.000000e+05	1.895194e-10
0	TCACCTAAGTGGTTTTTGTAATTCACAAAAA_13265	0	0	0	1	0.891	1.000000e+05	1.895194e-10
0	TCACCTACTCTATTTTGCTCTTTCTTCCACA_25774	0	0	0	1	0.800	1.000000e+05	2.686997e-10
0	TCACCTTCCATTCAATATGGAATCTCCAGCA_10500	0	0	0	1	0.109	1.000000e+05	1.895194e-10
0	TCACCTTCCATTCGATATGGAATCTCCAGCA_12171	0	0	0	1	0.891	1.000000e+05	1.895194e-10
0	TCACGAAAATATTTTTTTTTTACATATTACA_3219	0	0	0	1	0.909	1.000000e+05	6.320471e-13
0	TCACGACAAATGTTTTTTCTAATTGACATAA_3036	0	0	0	1	0.909	1.000000e+05	6.320471e-13
0	TCACGACGCCCTGCCTTCTCAAAAACCTCAA_12848	0	0	0	1	0.891	1.000000e+05	1.895194e-10
0	TCACGACGTCCTGCCTTCTCAAAAACCTCAA_10806	0	0	0	1	0.109	1.000000e+05	1.895194e-10
0	TCACGAGTACAAATTTAAAGCATGGTTATAA_1837	0	0	0	1	0.909	1.000000e+05	3.782042e-12
0	TCACGGAAGTAAAGAAATCTAATGTAGTCGA_22777	0	0	0	1	0.855	1.000000e+05	1.646892e-09
0	TCACTAACCAAACTCGAACCATTGCTTCTCA_25494	0	0	0	1	0.782	1.000000e+05	1.818406e-10
0	TCACTACTAGAAACGGGCAGCAAACACTTCA_15671	0	0	0	1	0.855	1.000000e+05	1.882289e-09
0	TCACTCCGGAGATCGTTCTTTGGCGTTCAGA_10042	0	0	0	1	0.891	1.000000e+05	1.437216e-10
0	TCACTCGGACATGAATGTTTGTTCTTGACGA_21661	0	0	0	1	0.855	1.000000e+05	1.646892e-09
0	TCACTTAGGTGATGTTCTCACCAAACTTTAA_10577	0	0	0	1	0.109	1.000000e+05	1.895194e-10
0	TCACTTCCTAATCTTAATTTTCATTGATGAA_6811	0	0	0	1	0.873	1.000000e+05	1.355700e-12
0	TCACTTTTTCTCACTTTCGCTCTTATCCCCA_9316	0	0	0	1	0.873	1.000000e+05	1.432329e-11
0	TCAGAAAGAGAATAACATTAAGAACTTCTAA_19731	0	0	0	1	0.855	1.000000e+05	1.646892e-09
0	TCAGAAATTATAATATTCTAAACCCGTCCCA_10081	0	0	0	1	0.891	1.000000e+05	1.437216e-10
0	TCAGACTTTTTAAGAATTCTTTAGGGAATCA_7635	0	0	0	1	0.873	1.000000e+05	1.355700e-12
0	TCAGAGAAGTTTATCTTAATGTTTCTCTGCA_73273	0	0	0	1	0.164	1.000000e+05	7.374636e-10
0	TCAGAGAATACTAAGTCAACCCAAGTGTGAA_20714	0	0	0	1	0.855	1.000000e+05	1.646892e-09
0	TCAGAGATGGACTTTTTCTCCTTTCTATACA_10861	0	0	0	1	0.109	1.000000e+05	1.895194e-10
0	TCAGAGCATTACGGTTGCATTGTTGATCTCA_11849	0	0	0	1	0.891	1.000000e+05	1.895194e-10
0	TCAGAGCTCAAAACTTCTTGATACAACAAAA_9811	0	0	0	1	0.109	1.000000e+05	2.015380e-10
0	TCAGATATGGACTTTTTCTCCTTTCTATACA_11186	0	0	0	1	0.891	1.000000e+05	1.895194e-10
0	TCAGATTTACGTTACTTTGGATCGTTGTTCA_14607	0	0	0	1	0.891	1.000000e+05	7.420942e-10
0	TCAGCAACTCAACCTCCTCGGACTCCTAGAA_5618	0	0	0	1	0.873	1.000000e+05	1.355700e-12
0	TCAGCAATCTTGCAAAGAGACCCAAGAAACA_10757	0	0	0	1	0.109	1.000000e+05	1.895194e-10
0	TCAGCATAATCAAGACCAGAAAAGGGAACCA_570	0	0	0	1	0.891	1.000000e+05	1.977180e-17
0	TCAGCCCGAACTGACTCGAGCTCACTGGCGA_9892	0	0	0	1	0.891	1.000000e+05	1.437216e-10
0	TCAGCCTTTTTCTAAAGTTGTGCTAGAAAAA_1034	0	0	0	1	0.091	1.000000e+05	1.229518e-14
0	TCAGCGACAGAGTTTCTCCCGGAAAGGAAAA_106	0	0	0	1	0.873	1.000000e+05	2.301686e-23
0	TCAGCTGCGGTGTGGTATCTCTTCCTCTCGA_5234	0	0	0	1	0.873	1.000000e+05	1.355700e-12
0	TCAGCTGGACCAAGAGAATCAACATCCTGAA_89	0	0	0	1	0.873	1.000000e+05	2.301686e-23
0	TCAGCTTGTTGTTATCATCTAAAAATCTACA_16230	0	0	0	1	0.891	1.000000e+05	2.196145e-09
0	TCAGGCAACAAAAAACACATATAGTTAAAAA_11842	0	0	0	1	0.891	1.000000e+05	1.895194e-10
0	TCAGGCCCCGACCTAGCAACCTGACAAACCA_5238	0	0	0	1	0.873	1.000000e+05	1.355700e-12
0	TCAGGGGTCACGAAGCGCCATCTCTGGAAGA_7277	0	0	0	1	0.873	1.000000e+05	1.355700e-12
0	TCAGGTAACAAGGGCTCATTAGTATACGCCA_13698	0	0	0	1	0.891	1.000000e+05	1.895194e-10
0	TCAGGTTCGAGAGCTGACAACCAAGTTCGAA_8273	0	0	0	1	0.873	1.000000e+05	1.355700e-12
0	TCAGGTTTTGTTATAAAGAGACGACGACTCA_34031	0	0	0	1	0.855	1.000000e+05	2.118139e-09
0	TCAGTACACATTTAGTCTACGATATAACCAA_17682	0	0	0	1	0.200	1.000000e+05	1.075427e-10
0	TCAGTCAAACTGTCGAGTTCACTAAATATAA_16168	0	0	0	1	0.891	1.000000e+05	2.196145e-09
0	TCAGTCAACGATTTCACGGTTTCAGAGGCAA_5872	0	0	0	1	0.873	1.000000e+05	1.355700e-12
0	TCAGTCTCACCCAATAGTGGTTTTAACATCA_19679	0	0	0	1	0.855	1.000000e+05	1.646892e-09
0	TCAGTGGATGAAGTCTTTGTTTATACATAGA_10537	0	0	0	1	0.109	1.000000e+05	1.895194e-10
0	TCAGTGTTACGAACATAACATTAACAGAACA_13402	0	0	0	1	0.891	1.000000e+05	1.895194e-10
0	TCAGTGTTTTGATATTTGTGTAGAGTTCCAA_13964	0	0	0	1	0.891	1.000000e+05	1.895194e-10
0	TCAGTTACATTAGTTATTAAGCTGAGAAAAA_2831	0	0	0	1	0.909	1.000000e+05	6.320471e-13
0	TCAGTTAGTGGCTTATATTTAGTGAACTCGA_16243	0	0	0	1	0.891	1.000000e+05	2.196145e-09
0	TCAGTTTCTAAATTCTTTATTTTACTTATCA_3042	0	0	0	1	0.909	1.000000e+05	6.320471e-13
0	TCATAAAGACTCAAATATACAACAAACAGCA_8209	0	0	0	1	0.873	1.000000e+05	1.355700e-12
0	TCATAATGCCGTTCTTTTCCGGGCTTTCCAA_15867	0	0	0	1	0.855	1.000000e+05	1.882289e-09
0	TCATACAACAGGTTTCATGCTCATTTTGCAA_35040	0	0	0	1	0.145	1.000000e+05	6.364556e-14
0	TCATACCAATTTCGCTTTATGTCTCTATCGA_9720	0	0	0	1	0.800	1.000000e+05	9.241098e-13
0	TCATACCGATTTCGCTTTATGTCTCTATCGA_9760	0	0	0	1	0.200	1.000000e+05	9.241098e-13
0	TCATACTAACAACATTCATCTTGTTGTTCCA_7108	0	0	0	1	0.873	1.000000e+05	1.355700e-12
0	TCATAGATTTATTTTCTAACTTATATTCAGA_7917	0	0	0	1	0.873	1.000000e+05	1.355700e-12
0	TCATAGGCAGAAATAGTATCTGTGTAACGAA_9512	0	0	0	1	0.873	1.000000e+05	1.881295e-11
0	TCATATAAATAGATGTCAACAATCATTGTAA_21478	0	0	0	1	0.855	1.000000e+05	1.646892e-09
0	TCATATATATATTTTACACACATAAAAACCA_17478	0	0	0	1	0.818	1.000000e+05	5.138311e-11
0	TCATATATCACATCAATCATTTATTTTTTAA_15010	0	0	0	1	0.891	1.000000e+05	4.669263e-10
0	TCATATCGACAACAAGACAAAGAAAAAAGAA_14371	0	0	0	1	0.891	1.000000e+05	1.895194e-10
0	TCATATGCACTATGTCACCAACCCTTGGAAA_20038	0	0	0	1	0.855	1.000000e+05	1.646892e-09
0	TCATATTTACTTCGTGCGTTACGAATCCTCA_21301	0	0	0	1	0.855	1.000000e+05	1.646892e-09
0	TCATATTTACTTCGTGCGTTACGATTCCTCA_18518	0	0	0	1	0.855	1.000000e+05	1.646892e-09
0	TCATATTTTTGACTTTATTAATTTTGTTTAA_441	0	0	0	1	0.891	1.000000e+05	1.977180e-17
0	TCATCAAAGCAAAACTTGTTTTTGGAAAAAA_14248	0	0	0	1	0.891	1.000000e+05	1.895194e-10
0	TCATCACACGTCTTGAAATTTTCCAGAAACA_1658	0	0	0	1	0.855	1.000000e+05	2.212338e-15
0	TCATCCAAAACACAATGACTTACAAAACACA_20034	0	0	0	1	0.855	1.000000e+05	1.646892e-09
0	TCATCCAAAGCTGTCTCAATCTGATTTAGGA_20032	0	0	0	1	0.855	1.000000e+05	1.646892e-09
0	TCATCCAAGTCCAATAAACTACTTTACCAAA_11906	0	0	0	1	0.891	1.000000e+05	1.895194e-10
0	TCATCCCCCATATATCCAAAATTTGTCACAA_6281	0	0	0	1	0.873	1.000000e+05	1.355700e-12
0	TCATCGCAGGTCGGGTCCCTCTTTAGCCACA_8976	0	0	0	1	0.873	1.000000e+05	7.012290e-12
0	TCATCTATAAAAATGCATCACTTCGACTTCA_16045	0	0	0	1	0.891	1.000000e+05	1.593054e-09
0	TCATCTATAGCAGTACAAGAAATAATAGGCA_69451	0	0	0	1	0.873	1.000000e+05	1.893566e-10
0	TCATCTTCGTTAGCATTTCGATTCACTTTCA_10786	0	0	0	1	0.109	1.000000e+05	1.895194e-10
0	TCATCTTTCGGACCGATCATCTCTTTTGCCA_15347	0	0	0	1	0.873	1.000000e+05	2.473177e-12
0	TCATGAACTAGAGATAAGCAAGAAGTTGGAA_10901	0	0	0	1	0.109	1.000000e+05	1.895194e-10
0	TCATGAACTAGAGATAAGCATGAAGTTGGAA_13508	0	0	0	1	0.891	1.000000e+05	1.895194e-10
0	TCATGATGTCGCTTGGATTCTGGCGAGTGCA_14427	0	0	0	1	0.891	1.000000e+05	7.420942e-10
0	TCATGCGTTATCGTATATGCACCATGACCGA_96	0	0	0	1	0.873	1.000000e+05	2.301686e-23
0	TCATGCTTTACCTTAAACAAATTCGCATCCA_2103	0	0	0	1	0.909	1.000000e+05	3.782042e-12
0	TCATGGTCGAATCCGCCAAAGTCTCAACAGA_6666	0	0	0	1	0.873	1.000000e+05	1.355700e-12
0	TCATGGTGAATTGACCGTTGCTCTGAAGTAA_18410	0	0	0	1	0.855	1.000000e+05	1.646892e-09
0	TCATGGTGCATATACGATAACGCATGAGCCA_80	0	0	0	1	0.873	1.000000e+05	2.301686e-23
0	TCATGTGTATGATCGAATATAAGAATTTAAA_3264	0	0	0	1	0.909	1.000000e+05	6.320471e-13
0	TCATGTTGTGATTTTTCTAGTGTAAAGAAAA_6102	0	0	0	1	0.873	1.000000e+05	1.355700e-12
0	TCATTAAATCATGTATAAGTTTTTTTTTTCA_1373	0	0	0	1	0.909	1.000000e+05	1.229518e-14
0	TCATTAAATTTAATCAGTTTTATAGGTAAGA_12056	0	0	0	1	0.891	1.000000e+05	1.895194e-10
0	TCATTACTCATTAGTCACAATCGGAAAAAAA_17646	0	0	0	1	0.891	1.000000e+05	2.359072e-09
0	TCATTACTGACAGATCTTGTAGCAGGCCAAA_15987	0	0	0	1	0.891	1.000000e+05	1.593054e-09
0	TCATTAGCAAGCAGCATTCCACCAGGACGAA_26954	0	0	0	1	0.818	1.000000e+05	1.093930e-10
0	TCATTAGCTCGGTGATTCAAAGCCTTACCAA_20955	0	0	0	1	0.855	1.000000e+05	1.646892e-09
0	TCATTATGAAAAGGATGGAAGAATCAAATAA_10187	0	0	0	1	0.891	1.000000e+05	3.117550e-10
0	TCATTATTTAGTTATTTATAAATTGTCCTAA_7800	0	0	0	1	0.873	1.000000e+05	1.355700e-12
0	TCATTCAAAGTTTTGTGTTATTTAACTAAAA_8693	0	0	0	1	0.873	1.000000e+05	6.405316e-12
0	TCATTCAATCTAATAGCCATGAACCAATCCA_23078	0	0	0	1	0.855	1.000000e+05	1.646892e-09
0	TCATTCAGATACTCCAATGGAGATGGTCTCA_14086	0	0	0	1	0.891	1.000000e+05	1.895194e-10
0	TCATTCATTGGTGGAAGTGTCACCAATCTCA_478	0	0	0	1	0.891	1.000000e+05	1.977180e-17
0	TCATTCCCTCAATACCATAAACTAGAGCTCA_4905	0	0	0	1	0.873	1.000000e+05	1.355700e-12
0	TCATTGATAAGTGATCCATACTAGTAACGAA_4081	0	0	0	1	0.873	1.000000e+05	1.355700e-12
0	TCATTGATGAGAGAAAAGCTCTATTGAAGGA_22813	0	0	0	1	0.855	1.000000e+05	1.646892e-09
0	TCATTGTATTCATATAAATAGATGTCAACAA_21274	0	0	0	1	0.855	1.000000e+05	1.646892e-09
0	TCATTGTTGATATGTTATGTATTGGAAAAAA_8762	0	0	0	1	0.873	1.000000e+05	4.615171e-12
0	TCATTTACATGGATAATGTGCAAACTTTGGA_5411	0	0	0	1	0.873	1.000000e+05	1.355700e-12
0	TCATTTACTAGTCCATTTTCAAATCGACACA_5663	0	0	0	1	0.873	1.000000e+05	1.355700e-12
0	TCATTTAGTTTATACAATTCCAGTTTGATCA_6917	0	0	0	1	0.873	1.000000e+05	1.355700e-12
0	TCATTTCATACAAATTTAATTGTTGACTACA_9230	0	0	0	1	0.836	1.000000e+05	9.853023e-14
0	TCATTTGATTCATTGTATTCATATAAATAGA_21082	0	0	0	1	0.855	1.000000e+05	1.646892e-09
0	TCATTTGATTCCAAAACAATTCTTACTAACA_5553	0	0	0	1	0.873	1.000000e+05	1.355700e-12
0	TCATTTGTGGAGGTTAAAACCTAAGAAATAA_8047	0	0	0	1	0.873	1.000000e+05	1.355700e-12
0	TCATTTTTCTCTTTACCTCTTAGAAGTCCCA_48152	0	0	0	1	0.836	1.000000e+05	3.198856e-13
0	TCCAAAAATTGGTAAGGCTTTGAATCACCGA_20348	0	0	0	1	0.855	1.000000e+05	1.646892e-09
0	TCCAAAACACTTGAACAATATTATCCATTCA_22190	0	0	0	1	0.855	1.000000e+05	1.646892e-09
0	TCCAAACATTATTGACCCGTAATCACAACAA_21235	0	0	0	1	0.855	1.000000e+05	1.646892e-09
0	TCCAAACGTTAAGCATATTTTAGAAGTCGAA_22615	0	0	0	1	0.855	1.000000e+05	1.646892e-09
0	TCCAAAGCAACAACAACAACAACAGACTCAA_1366	0	0	0	1	0.909	1.000000e+05	1.229518e-14
0	TCCAAAGGGAATTTGATGACAACATTCTCCA_19456	0	0	0	1	0.855	1.000000e+05	1.646892e-09
0	TCCAAAGTAAACTTAAAATCTGATCTTGACA_15582	0	0	0	1	0.855	1.000000e+05	1.882289e-09
0	TCCAAATTTCTATTTATGGAGGGATTCTAGA_12561	0	0	0	1	0.891	1.000000e+05	1.895194e-10
0	TCCAAATTTGGACTTAATCGATTTTGATAGA_9156	0	0	0	1	0.091	1.000000e+05	8.725788e-12
0	TCCAACGTTTAACCGGCCGAGTCGCTGCCCA_21728	0	0	0	1	0.855	1.000000e+05	1.646892e-09
0	TCCAACTAATGCTTCTTTAGACTACCCGTCA_15241	0	0	0	1	0.127	1.000000e+05	2.473177e-12
0	TCCAACTAATTCTTCTTTAGACTACCCGTCA_15339	0	0	0	1	0.873	1.000000e+05	2.473177e-12
0	TCCAACTCAAAGTCCGTGAGACCCTCATACA_15989	0	0	0	1	0.891	1.000000e+05	1.593054e-09
0	TCCAACTTTCAAATTATGGTAGTTTTATACA_17466	0	0	0	1	0.818	1.000000e+05	5.138311e-11
0	TCCAAGTATGATATTGTAAGCGGCAGGTCGA_5255	0	0	0	1	0.873	1.000000e+05	1.355700e-12
0	TCCAAGTCACCGGCTTTTCCATACATGTCAA_12388	0	0	0	1	0.891	1.000000e+05	1.895194e-10
0	TCCAAGTTTATTATTTTGATTATCTATTCAA_17557	0	0	0	1	0.891	1.000000e+05	2.359072e-09
0	TCCAATAAACTACTTTACCAAAACTTGTGCA_12446	0	0	0	1	0.891	1.000000e+05	1.895194e-10
0	TCCAATAACAGTATTCCGATCGAGTAACCCA_14072	0	0	0	1	0.891	1.000000e+05	1.895194e-10
0	TCCAATCCACAGAACAAACATATCAAACAAA_45887	0	0	0	1	0.873	1.000000e+05	3.223440e-10
0	TCCAATTGGGTGTTATTGCTAACAATCAGGA_5523	0	0	0	1	0.873	1.000000e+05	1.355700e-12
0	TCCACAACTAAATCGAGAGGAAGAGATACCA_4862	0	0	0	1	0.873	1.000000e+05	1.355700e-12
0	TCCACAAGTTGTACATTCAGAAAATACAAAA_19850	0	0	0	1	0.855	1.000000e+05	1.646892e-09
0	TCCACACTAATAGAGTAACGGTTTCTTTAGA_15555	0	0	0	1	0.855	1.000000e+05	1.882289e-09
0	TCCACACTGTAAAACGCAGTCATAATTCGGA_11730	0	0	0	1	0.891	1.000000e+05	1.895194e-10
0	TCCACATTATATATTTTCATGTAAACGATAA_13649	0	0	0	1	0.891	1.000000e+05	1.895194e-10
0	TCCACCAATTTTCTATATATATTGACATAGA_18809	0	0	0	1	0.855	1.000000e+05	1.646892e-09
0	TCCACCAGGACGAATCTGAGGCCTTTCCTCA_26981	0	0	0	1	0.818	1.000000e+05	1.093930e-10
0	TCCACCAGTTTTAACATCAAGTATACCAGGA_13158	0	0	0	1	0.891	1.000000e+05	1.895194e-10
0	TCCACCCGAGGCTGTTTCGAAAAAATGAAAA_8858	0	0	0	1	0.873	1.000000e+05	7.012290e-12
0	TCCACGAGTCGATCAATGTGAGGAAGTGGAA_8178	0	0	0	1	0.873	1.000000e+05	1.355700e-12
0	TCCACGATATATATGGCTGGGGTAAAAGAAA_22476	0	0	0	1	0.855	1.000000e+05	1.646892e-09
0	TCCACGATATGGCAATCCAACATACACTCGA_10365	0	0	0	1	0.109	1.000000e+05	1.895194e-10
0	TCCACGATATGGCAATTCAACATACACTCGA_12335	0	0	0	1	0.891	1.000000e+05	1.895194e-10
0	TCCACGCAACTTTTGCTTTCTTAGCATTCAA_22759	0	0	0	1	0.855	1.000000e+05	1.646892e-09
0	TCCACGGCCAGATGAATAAGTTCGAGAAAGA_14280	0	0	0	1	0.891	1.000000e+05	1.895194e-10
0	TCCACTACAACATCCAAATCATCACCAACCA_25525	0	0	0	1	0.218	1.000000e+05	1.818406e-10
0	TCCACTACAACATCCAAATCATCACTAACCA_25505	0	0	0	1	0.782	1.000000e+05	1.818406e-10
0	TCCACTATAACTTCATCAGGCCTGTTCAACA_16060	0	0	0	1	0.891	1.000000e+05	1.593054e-09
0	TCCACTATCATATTCATGAGATTCCCAACGA_12766	0	0	0	1	0.891	1.000000e+05	1.895194e-10
0	TCCACTGAAGAACACAAGCAAGACACAAAAA_10974	0	0	0	1	0.109	1.000000e+05	1.895194e-10
0	TCCAGAAGATCCACGATATGGCAATCCAACA_10659	0	0	0	1	0.109	1.000000e+05	1.895194e-10
0	TCCAGAAGATCCACGATATGGCAATTCAACA_11792	0	0	0	1	0.891	1.000000e+05	1.895194e-10
0	TCCAGACCTCTACCGAGTATGGACATGTGAA_4742	0	0	0	1	0.873	1.000000e+05	1.355700e-12
0	TCCAGCTCTGCCAATGAGATCAACAACGCAA_10756	0	0	0	1	0.109	1.000000e+05	1.895194e-10
0	TCCAGCTCTGCCAATGAGATCAACAATGCAA_11627	0	0	0	1	0.891	1.000000e+05	1.895194e-10
0	TCCAGGCCTTTGGCCAATTTGAAGTCCATCA_234	0	0	0	1	0.891	1.000000e+05	1.977180e-17
0	TCCAGGGTTGACTTGGACATCAGATTCAGCA_21324	0	0	0	1	0.855	1.000000e+05	1.646892e-09
0	TCCAGTCTTTTCATTATTCAAATCAATAAAA_21604	0	0	0	1	0.855	1.000000e+05	1.646892e-09
0	TCCATAAAAAAATTAGCTATCCAAACGTTAA_5309	0	0	0	1	0.873	1.000000e+05	1.355700e-12
0	TCCATAAAACCAAACCCAACAAGCACAAAAA_45164	0	0	0	1	0.127	1.000000e+05	6.872595e-11
0	TCCATAACAACAAATGTTTACATTCACAACA_5089	0	0	0	1	0.873	1.000000e+05	1.355700e-12
0	TCCATACATATCAAGCAAAGCAGTACCCAAA_10439	0	0	0	1	0.109	1.000000e+05	1.895194e-10
0	TCCATACATGTCAAGCAAAGCAGTACCCAAA_11065	0	0	0	1	0.891	1.000000e+05	1.895194e-10
0	TCCATAGAGGCTACCAGACTCATCGCCGAAA_13004	0	0	0	1	0.891	1.000000e+05	1.895194e-10
0	TCCATAGTTCATCAAAAATCTTTCAAACCAA_9589	0	0	0	1	0.818	1.000000e+05	4.946934e-13
0	TCCATCTCACAATGTCCTCTACGGTATTTAA_21182	0	0	0	1	0.855	1.000000e+05	1.646892e-09
0	TCCATGACAAATTTAGCGTTAAGTCAGAACA_22792	0	0	0	1	0.855	1.000000e+05	1.646892e-09
0	TCCATGTCTGCGACAGTTTCGTTCTTTCCAA_21842	0	0	0	1	0.855	1.000000e+05	1.646892e-09
0	TCCATGTTAATGAGTCGTCACGGACTCACAA_4822	0	0	0	1	0.873	1.000000e+05	1.355700e-12
0	TCCCAATGCGTTGAGAACTTGTGAGCTAGGA_19397	0	0	0	1	0.855	1.000000e+05	1.646892e-09
0	TCCCAATTTTATTCAAGTATATAATTTTAAA_9259	0	0	0	1	0.873	1.000000e+05	1.211694e-11
0	TCCCACGAGCAAATTGGAAGACACTCAAAGA_11913	0	0	0	1	0.891	1.000000e+05	1.895194e-10
0	TCCCACTATGTAACTTCTGATTAAGCAATCA_11962	0	0	0	1	0.891	1.000000e+05	1.895194e-10
0	TCCCATACCCCAACCCCAATAGCGAGGCGAA_23271	0	0	0	1	0.855	1.000000e+05	1.646892e-09
0	TCCCATCGATTTTTGTTCAAAGTCTCCCTAA_7153	0	0	0	1	0.873	1.000000e+05	1.355700e-12
0	TCCCATTCGATCGTTGTGTTGATTTGTTTCA_2850	0	0	0	1	0.909	1.000000e+05	6.320471e-13
0	TCCCCTCACTTCTAGATCTGAACATATCTAA_6742	0	0	0	1	0.873	1.000000e+05	1.355700e-12
0	TCCCGAACAACAAATGGGTCCGAGATCCTAA_8872	0	0	0	1	0.873	1.000000e+05	7.012290e-12
0	TCCCGATCAACACTACTTTCGTCGAACCCAA_27370	0	0	0	1	0.855	1.000000e+05	2.123741e-09
0	TCCCGATTCGATCGTGCCTACTTTATTAACA_34453	0	0	0	1	0.764	1.000000e+05	1.453500e-09
0	TCCCGCTCTCACCTGGTTCACCCAGTTAGAA_6857	0	0	0	1	0.873	1.000000e+05	1.355700e-12
0	TCCCGGAAAGGAAAACAAACTCGATACCAAA_177	0	0	0	1	0.873	1.000000e+05	2.301686e-23
0	TCCCGGTCATTTCTCCAACGGTCCAGGCGAA_257	0	0	0	1	0.891	1.000000e+05	1.977180e-17
0	TCCCGGTTGATATTGAGAAAGACTCCGAGAA_5468	0	0	0	1	0.873	1.000000e+05	1.355700e-12
0	TCCCTAAAGAATTCTTAAAAAGTCTGAAGGA_6040	0	0	0	1	0.873	1.000000e+05	1.355700e-12
0	TCCCTACCTTTGGGTACGTAGGCAGCCCGAA_22374	0	0	0	1	0.855	1.000000e+05	1.646892e-09
0	TCCCTACGATACCTGATCAAGGATCCGAACA_11367	0	0	0	1	0.891	1.000000e+05	1.895194e-10
0	TCCCTATCATCTCTTTTTCTTTTCGATTTAA_97507	0	0	0	1	0.782	1.000000e+05	2.067064e-09
0	TCCCTCAATACCATAAACTAGAGCTCACACA_4607	0	0	0	1	0.873	1.000000e+05	1.355700e-12
0	TCCCTCTCCTCGACCTCCCTCGAAGTCAAGA_7799	0	0	0	1	0.873	1.000000e+05	1.355700e-12
0	TCCCTCTCCTTCGCCGCAATTTCCTTCCTCA_11684	0	0	0	1	0.891	1.000000e+05	1.895194e-10
0	TCCCTGGACACCTGGTTTCGGGCCAGGCCCA_22572	0	0	0	1	0.855	1.000000e+05	1.646892e-09
0	TCCCTGTTGAAAGATGCAAAGTTAATGCACA_544	0	0	0	1	0.891	1.000000e+05	1.977180e-17
0	TCCCTTGCCGTTGTAACCGGGAAGTTTGAAA_5059	0	0	0	1	0.873	1.000000e+05	1.355700e-12
0	TCCCTTTAGCTACTGCTGAATCTGATGTCCA_6161	0	0	0	1	0.873	1.000000e+05	1.355700e-12
0	TCCCTTTCGATCGTTGTGTTGATTTGTTTCA_16141	0	0	0	1	0.109	1.000000e+05	2.196145e-09
0	TCCGAAGAATCCCATTTGGTGTTTCCACCAA_907	0	0	0	1	0.091	1.000000e+05	1.229518e-14
0	TCCGAAGCAAACTTGTTCATTTCCTCAAAGA_8909	0	0	0	1	0.873	1.000000e+05	7.012290e-12
0	TCCGAATGCAGTAGGTGAATGTTCCTGCACA_14757	0	0	0	1	0.873	1.000000e+05	1.586812e-10
0	TCCGAATTTTATGGTAACTTCTTAAGTTACA_21859	0	0	0	1	0.855	1.000000e+05	1.646892e-09
0	TCCGACATCCACAAGTTGTACATTCAGAAAA_5727	0	0	0	1	0.873	1.000000e+05	1.355700e-12
0	TCCGACTCTCTGCCACCGGAAAACAACAGGA_5854	0	0	0	1	0.873	1.000000e+05	1.355700e-12
0	TCCGAGATCCGTTCATTTGATTCCAAAACAA_6082	0	0	0	1	0.873	1.000000e+05	1.355700e-12
0	TCCGATCAGTTCTTTTAGAAACGCCCCAAAA_17962	0	0	0	1	0.891	1.000000e+05	1.947496e-09
0	TCCGATGATGCTAAAGTGAAAGGGGAATCGA_18022	0	0	0	1	0.891	1.000000e+05	1.947496e-09
0	TCCGCATTGGAACTCTACACAAATATCAAAA_13831	0	0	0	1	0.891	1.000000e+05	1.895194e-10
0	TCCGCCTTCTCGGAGTCTTTCTCAATATCAA_6384	0	0	0	1	0.873	1.000000e+05	1.355700e-12
0	TCCGGACTTGCTTGTCGAGGAATCGGATTAA_19082	0	0	0	1	0.855	1.000000e+05	1.646892e-09
0	TCCGGAGACTACGAGGCCAAAGATAGTCGAA_4357	0	0	0	1	0.873	1.000000e+05	1.355700e-12
0	TCCGGAGATCGTTCTTTGGCGTTCAGAGTCA_9964	0	0	0	1	0.891	1.000000e+05	1.437216e-10
0	TCCGGAGCCGAAATGAGTCTCCTGTAGAGGA_20666	0	0	0	1	0.855	1.000000e+05	1.646892e-09
0	TCCGGGCTTTCCAAAGTTTGCACATTATCCA_6208	0	0	0	1	0.873	1.000000e+05	1.355700e-12
0	TCCGGTACATGTTTCGTAGTGTAGGAAATCA_8384	0	0	0	1	0.873	1.000000e+05	3.287658e-12
0	TCCGGTTTAGGCAAGATTAAAAACTGTCTCA_8522	0	0	0	1	0.091	1.000000e+05	4.048993e-11
0	TCCGTAATCCTCAAAACAAAGCCGCAAACAA_20311	0	0	0	1	0.855	1.000000e+05	1.646892e-09
0	TCCGTAGGCATCAAATCAGTCTTGTTGCAGA_11129	0	0	0	1	0.891	1.000000e+05	1.895194e-10
0	TCCGTCTTAAATTAAGTAATGTTTTACTCCA_23106	0	0	0	1	0.855	1.000000e+05	1.646892e-09
0	TCCGTTTCCATAAATTTCAGCAGTCACAACA_1109	0	0	0	1	0.909	1.000000e+05	1.229518e-14
0	TCCGTTTGACCAAAATAGAATTTTCGTTCAA_19387	0	0	0	1	0.855	1.000000e+05	1.646892e-09
0	TCCTAAAGAATAATAAATTTTCTTAACTGAA_17504	0	0	0	1	0.818	1.000000e+05	5.138311e-11
0	TCCTAACAGCTCAAGGAGACGAAGAGAAGAA_10716	0	0	0	1	0.109	1.000000e+05	1.895194e-10
0	TCCTAACATCTATTTGAATGTTATTAAGAGA_4033	0	0	0	1	0.873	1.000000e+05	1.355700e-12
0	TCCTAAGAAAGACTTAATCCAACACTTTAGA_11161	0	0	0	1	0.891	1.000000e+05	1.895194e-10
0	TCCTAATAAATCACAACCTCACCGGCACCAA_6918	0	0	0	1	0.873	1.000000e+05	1.355700e-12
0	TCCTAATCCTAGATGCTTTTTTTTTTCGTCA_18071	0	0	0	1	0.891	1.000000e+05	1.947496e-09
0	TCCTACATATTTTTATCAAAAAAGAATACAA_3691	0	0	0	1	0.873	1.000000e+05	1.355700e-12
0	TCCTACTTCGAGGAGTCTAACGACTTTGGCA_20186	0	0	0	1	0.855	1.000000e+05	1.646892e-09
0	TCCTAGGGTTTTCATTTTCCCGCTCATTCAA_20562	0	0	0	1	0.855	1.000000e+05	1.646892e-09
0	TCCTAGTATTGGCACTAATATCCACACAACA_5725	0	0	0	1	0.873	1.000000e+05	1.355700e-12
0	TCCTATAACTGATAACACTAGATTTTAACCA_8930	0	0	0	1	0.873	1.000000e+05	7.012290e-12
0	TCCTCAAGAACTCTGAAGGAGACTACTTAAA_4734	0	0	0	1	0.873	1.000000e+05	1.355700e-12
0	TCCTCACTGACATCACAACTTCTTAAGTCAA_11307	0	0	0	1	0.891	1.000000e+05	1.895194e-10
0	TCCTCATCTGCCAATTATCAAGGTTAATCAA_5930	0	0	0	1	0.873	1.000000e+05	1.355700e-12
0	TCCTCCACGACCGCCATCTAAGACCAGAGGA_7092	0	0	0	1	0.873	1.000000e+05	1.355700e-12
0	TCCTCCACGGCCAGATGAATAAGTTCGAGAA_13397	0	0	0	1	0.891	1.000000e+05	1.895194e-10
0	TCCTCCACTATAACTTCATCAGGCCTGTTCA_15986	0	0	0	1	0.891	1.000000e+05	1.593054e-09
0	TCCTCGAAGTAGGATTGATCCTCGAAGTCAA_18610	0	0	0	1	0.855	1.000000e+05	1.646892e-09
0	TCCTCGACCTCCCTCGAAGTCAAGACTAGCA_8003	0	0	0	1	0.873	1.000000e+05	1.355700e-12
0	TCCTGGAGATTGTGAGAACAAACAAAGCCAA_12633	0	0	0	1	0.891	1.000000e+05	1.895194e-10
0	TCCTGGTGGAATGCTGCTTGCTAATGAGGAA_26946	0	0	0	1	0.818	1.000000e+05	1.093930e-10
0	TCCTGTAACCTGTGTAATTGTGTATGTCTAA_12386	0	0	0	1	0.891	1.000000e+05	1.895194e-10
0	TCCTGTGCGTGACCACCAATAATCTCTTTAA_11235	0	0	0	1	0.891	1.000000e+05	1.895194e-10
0	TCCTTCATGTCGATGGCGCTTTGTCAAAACA_21021	0	0	0	1	0.855	1.000000e+05	1.646892e-09
0	TCCTTCCTTCTTCCTTGAGTGCTCCACTCGA_22000	0	0	0	1	0.855	1.000000e+05	1.646892e-09
0	TCCTTCGTATCTCCTGGAAAACGCGGATAAA_26968	0	0	0	1	0.818	1.000000e+05	1.093930e-10
0	TCCTTCGTATGGGACGAAGAAACAACAACGA_1163	0	0	0	1	0.909	1.000000e+05	1.229518e-14
0	TCCTTGAGTGCTCCACTCGATCTCCAACCGA_21418	0	0	0	1	0.855	1.000000e+05	1.646892e-09
0	TCCTTGTTAGAAATACAAAGCCAAAGACTCA_23328	0	0	0	1	0.891	1.000000e+05	2.062509e-09
0	TCCTTGTTGGCTTTGTGGGTGGTTGCAACGA_7594	0	0	0	1	0.873	1.000000e+05	1.355700e-12
0	TCCTTTACATTTTACAACATCATCATACTAA_6325	0	0	0	1	0.873	1.000000e+05	1.355700e-12
0	TCCTTTAGAAAACTACAAAAAATAGTTATCA_837	0	0	0	1	0.091	1.000000e+05	1.229518e-14
0	TCCTTTCCGGGAGAAACTCTGTCGCTGAGAA_133	0	0	0	1	0.873	1.000000e+05	2.301686e-23
0	TCCTTTTAACCCGTCAGGCTCCTCCGTGGAA_15691	0	0	0	1	0.855	1.000000e+05	1.882289e-09
0	TCCTTTTGCTCTGGTACACGGAATGGAGGCA_21419	0	0	0	1	0.855	1.000000e+05	1.646892e-09
0	TCGAAAAGAGAAAATGTGTTTATGAATTTCA_22381	0	0	0	1	0.855	1.000000e+05	1.646892e-09
0	TCGAAACAATGCTCTTTGTGATTTGCCATAA_1858	0	0	0	1	0.909	1.000000e+05	3.782042e-12
0	TCGAAATATTGAAGAGAAGCTTGAGATTTCA_11246	0	0	0	1	0.891	1.000000e+05	1.895194e-10
0	TCGAACACGACTCAACTTTCAGGGTACCGCA_7851	0	0	0	1	0.873	1.000000e+05	1.355700e-12
0	TCGAACCCAACTTAGAAATTACCAACAGAGA_27372	0	0	0	1	0.855	1.000000e+05	2.123741e-09
0	TCGAACCTGATCCAGGTAAGCCTCCATTCGA_4238	0	0	0	1	0.873	1.000000e+05	1.355700e-12
0	TCGAAGTCAAGTATCCGGAATGGCTTGCAAA_4676	0	0	0	1	0.873	1.000000e+05	1.355700e-12
0	TCGACCAAACCACTTATATTAATCTAGAGAA_10672	0	0	0	1	0.109	1.000000e+05	1.895194e-10
0	TCGACCAACTAACTTTCAATTAATCCACTCA_14592	0	0	0	1	0.891	1.000000e+05	7.420942e-10
0	TCGACCCACTTCGAGAAGTAATCAGTCAGAA_18733	0	0	0	1	0.855	1.000000e+05	1.646892e-09
0	TCGACCTAACTTCTATTCGGAAACGGAAGAA_20842	0	0	0	1	0.855	1.000000e+05	1.646892e-09
0	TCGACTAAAAATTAAATGTTTATGGCAACCA_19995	0	0	0	1	0.855	1.000000e+05	1.646892e-09
0	TCGACTCGTGGAGTCAACTACGGGACACGAA_6958	0	0	0	1	0.873	1.000000e+05	1.355700e-12
0	TCGACTTGTTTATCGAGGCCCGGCCTACCAA_42351	0	0	0	1	0.200	1.000000e+05	6.839948e-10
0	TCGAGCTTTGTTTCTATATATTAGGGTTTCA_25917	0	0	0	1	0.800	1.000000e+05	2.686997e-10
0	TCGAGGAGATTGAAAAGGGAGAAATCCTCGA_23068	0	0	0	1	0.855	1.000000e+05	1.646892e-09
0	TCGAGGATCAATCCTACTTCGAGGAGTCTAA_18561	0	0	0	1	0.855	1.000000e+05	1.646892e-09
0	TCGAGTTATTTCAGAGAATGCCTGTAACCGA_14356	0	0	0	1	0.891	1.000000e+05	1.895194e-10
0	TCGATAACGATTACAGAGCTAAGATCTCCGA_808	0	0	0	1	0.891	1.000000e+05	4.368715e-16
0	TCGATAATCCAATGTTTATATGTTTGGTACA_13279	0	0	0	1	0.891	1.000000e+05	1.895194e-10
0	TCGATATATAAAATTATTCTGTATTTCTACA_9072	0	0	0	1	0.873	1.000000e+05	9.800916e-12
0	TCGATCTTTGGGATTATTGTTCAGATTACCA_16434	0	0	0	1	0.891	1.000000e+05	1.098642e-09
0	TCGATGCAGCAGGCATTTTTTTAGATAATCA_4322	0	0	0	1	0.873	1.000000e+05	1.355700e-12
0	TCGATTAAGTCCAAATTTGGAGAACGAAAAA_9143	0	0	0	1	0.091	1.000000e+05	8.725788e-12
0	TCGATTCAAGACGCCCTTGATCGAGCAACGA_3965	0	0	0	1	0.873	1.000000e+05	1.355700e-12
0	TCGATTCCTCGTTCAGTCACAATATAACCGA_18875	0	0	0	1	0.855	1.000000e+05	1.646892e-09
0	TCGATTGAGATATTCACGTAGTAAGGAACGA_3481	0	0	0	1	0.909	1.000000e+05	6.320471e-13
0	TCGCAACAAAGACATTTGATTGAGAAAACGA_4921	0	0	0	1	0.873	1.000000e+05	1.355700e-12
0	TCGCAATTCCCCACGTCGAGAGATATTACGA_19574	0	0	0	1	0.855	1.000000e+05	1.646892e-09
0	TCGCACGACTCCTAGACGAGCTACCGGCGAA_18712	0	0	0	1	0.855	1.000000e+05	1.646892e-09
0	TCGCACTCATTTCGATTGAGATATTCACGAA_2682	0	0	0	1	0.091	1.000000e+05	6.320471e-13
0	TCGCAGACATGGAGAAGCGCCTGCACCCTCA_18725	0	0	0	1	0.855	1.000000e+05	1.646892e-09
0	TCGCAGGGCATGGAACTCCTCTCATCTTAAA_22723	0	0	0	1	0.855	1.000000e+05	1.646892e-09
0	TCGCAGGTCGGGTCCCTCTTTAGCCACACGA_9020	0	0	0	1	0.873	1.000000e+05	7.012290e-12
0	TCGCAGTGAGCCTGTAGGTCCCATACCCCAA_21286	0	0	0	1	0.855	1.000000e+05	1.646892e-09
0	TCGCCAGAATCCAAGCGACATCATGAGCCCA_14507	0	0	0	1	0.891	1.000000e+05	7.420942e-10
0	TCGCGATTCGAAATCGGTTAACAACAGGAGA_22946	0	0	0	1	0.855	1.000000e+05	1.646892e-09
0	TCGCGCTAATAAAGTATACGAGCCTTTAAGA_4324	0	0	0	1	0.873	1.000000e+05	1.355700e-12
0	TCGCGGCCATGTTCCCGGTTGATATTGAGAA_4795	0	0	0	1	0.873	1.000000e+05	1.355700e-12
0	TCGCGGTTGGCTCTGGTCTCCGCTACCCGAA_7663	0	0	0	1	0.873	1.000000e+05	1.355700e-12
0	TCGCTATTGGGGTTGGGGTATGGGACCTACA_20575	0	0	0	1	0.855	1.000000e+05	1.646892e-09
0	TCGCTCCAAAAGGCCCGAAGAAGATGGTCAA_21321	0	0	0	1	0.855	1.000000e+05	1.646892e-09
0	TCGCTGCAACACTAACAAGGTGGAAAATAGA_25935	0	0	0	1	0.800	1.000000e+05	2.686997e-10
0	TCGCTGTGCGAACTTCATTTCGTCAGCCCGA_21586	0	0	0	1	0.855	1.000000e+05	1.646892e-09
0	TCGCTTGATTTCATCATCTCAAACATCTCCA_11399	0	0	0	1	0.891	1.000000e+05	1.895194e-10
0	TCGCTTTAGCCTTCACCGACATTCCCTTACA_5868	0	0	0	1	0.873	1.000000e+05	1.355700e-12
0	TCGGAAAGAAAAAATAAATCCAATTTAGAAA_32667	0	0	0	1	0.891	1.000000e+05	7.017982e-11
0	TCGGAAGATAAACGAGCTAATCAAAAACAAA_22513	0	0	0	1	0.855	1.000000e+05	1.646892e-09
0	TCGGAAGATGTTAGTAAGAATTGTTTTGGAA_4547	0	0	0	1	0.873	1.000000e+05	1.355700e-12
0	TCGGAAGGGTTGAAACTGTTGGAAGAGCAAA_11520	0	0	0	1	0.891	1.000000e+05	1.895194e-10
0	TCGGACCCATTTGTTGTTCGGGAGAGCTCCA_8894	0	0	0	1	0.873	1.000000e+05	7.012290e-12
0	TCGGACCTTATATAGTTTCAAAAAGTATAAA_5040	0	0	0	1	0.873	1.000000e+05	1.355700e-12
0	TCGGACTTAATGGTAGACATTAATGACCCGA_18629	0	0	0	1	0.855	1.000000e+05	1.646892e-09
0	TCGGAGACCGCGAATTCACCGATCTCTACGA_15129	0	0	0	1	0.109	1.000000e+05	5.349274e-10
0	TCGGAGCTCGCGAAGCTCTCTCTCCTCAGAA_9128	0	0	0	1	0.109	1.000000e+05	4.489388e-12
0	TCGGAGCTGGGACATTCAGTCAACGATTTCA_4333	0	0	0	1	0.873	1.000000e+05	1.355700e-12
0	TCGGAGGAATCGCCGATTCGACGGCAGAAGA_10993	0	0	0	1	0.109	1.000000e+05	1.895194e-10
0	TCGGAGGAGGAATCGCCGATTCGACGGCAGA_12151	0	0	0	1	0.891	1.000000e+05	1.895194e-10
0	TCGGAGTCTTTCTCAATATCAACCGGGAACA_5572	0	0	0	1	0.873	1.000000e+05	1.355700e-12
0	TCGGAGTTGAGACCATCCGTCATTGGTTTAA_11229	0	0	0	1	0.891	1.000000e+05	1.895194e-10
0	TCGGCACCCATCCTTGCAAAATGAGCATGAA_65897	0	0	0	1	0.164	1.000000e+05	3.594496e-10
0	TCGGCGTTGATCCAGTTCGTTGCTCGATCAA_18801	0	0	0	1	0.855	1.000000e+05	1.646892e-09
0	TCGGCTAAGCCATCAAAATTTTAAGAAGCAA_815	0	0	0	1	0.891	1.000000e+05	4.368715e-16
0	TCGGCTCATTATGAAAAGGATGGAAGAATCA_10201	0	0	0	1	0.891	1.000000e+05	3.117550e-10
0	TCGGGAAAGATTAAGCCATGTCCAATCTAAA_15561	0	0	0	1	0.855	1.000000e+05	1.882289e-09
0	TCGGGACGATTACGCTTCCCGTCACTTCTCA_22103	0	0	0	1	0.855	1.000000e+05	1.646892e-09
0	TCGGGTAGCGGAGACCAGAGCCAACCGCGAA_7602	0	0	0	1	0.873	1.000000e+05	1.355700e-12
0	TCGGTAAACAGCTTATTGGACTGCAACCTCA_13067	0	0	0	1	0.891	1.000000e+05	1.895194e-10
0	TCGGTAGAAATTTTAGGTTTGATAAATGAGA_127832	0	0	0	1	0.818	1.000000e+05	1.295168e-09
0	TCGGTATTACAACTCAAACGTCCGAAGCAGA_20596	0	0	0	1	0.855	1.000000e+05	1.646892e-09
0	TCGGTGACGTATCTCATCCAAAGCTGTCTCA_19296	0	0	0	1	0.855	1.000000e+05	1.646892e-09
0	TCGGTTAACAACAGGAGATAGAATGTTACAA_19577	0	0	0	1	0.855	1.000000e+05	1.646892e-09
0	TCGGTTTATTCTTCGTATGAAAAAACTGAGA_18830	0	0	0	1	0.855	1.000000e+05	1.646892e-09
0	TCGTAACACTGATCTAATTTAGTTCTGTGAA_12486	0	0	0	1	0.891	1.000000e+05	1.895194e-10
0	TCGTAAGAACTCTGTTTCGTTTTATTTTGCA_5955	0	0	0	1	0.873	1.000000e+05	1.355700e-12
0	TCGTAATAAGGAGGACTCTTCTTATCAACAA_2632	0	0	0	1	0.091	1.000000e+05	6.320471e-13
0	TCGTAATTAGGAGGACTCTTCTTATCAACAA_3201	0	0	0	1	0.909	1.000000e+05	6.320471e-13
0	TCGTACTAAAAAATGCAGGCGCGACGTATCA_280	0	0	0	1	0.891	1.000000e+05	1.977180e-17
0	TCGTAGAACGGGTGGTAATAAGCGAAGAGCA_20902	0	0	0	1	0.855	1.000000e+05	1.646892e-09
0	TCGTAGAGAGAGAGAGGAGAAGAAAGATAGA_18325	0	0	0	1	0.855	1.000000e+05	1.474977e-09
0	TCGTAGTCTCCGGAGTACTAGCTTGCAACCA_1713	0	0	0	1	0.855	1.000000e+05	1.102973e-15
0	TCGTATATACCCCTTTTTTCAGGAGTAAGCA_60783	0	0	0	1	0.855	1.000000e+05	1.900189e-09
0	TCGTATCTCCTGGAAAACGCGGATAAGTACA_26886	0	0	0	1	0.182	1.000000e+05	1.093930e-10
0	TCGTATGAAAAAACTGAGACATCAAAAAAGA_19900	0	0	0	1	0.855	1.000000e+05	1.646892e-09
0	TCGTATGAAAGCTTAAGATGGTAGGTTTCCA_13392	0	0	0	1	0.891	1.000000e+05	1.895194e-10
0	TCGTATGCGGTAGTACGTAGTTGCAGATGCA_13799	0	0	0	1	0.891	1.000000e+05	1.895194e-10
0	TCGTATTGTTTATTTATGTCAATTAGAAAAA_3303	0	0	0	1	0.909	1.000000e+05	6.320471e-13
0	TCGTCAAAAGTCAATTAATGGTAAACATAAA_21081	0	0	0	1	0.855	1.000000e+05	1.646892e-09
0	TCGTCACGGACTCACAAGTCTTCTTGACCAA_23117	0	0	0	1	0.855	1.000000e+05	1.646892e-09
0	TCGTCGGAGCTCGCGAAGCTCTCTCTCCTCA_9116	0	0	0	1	0.109	1.000000e+05	4.489388e-12
0	TCGTCGGAGGAATCGCCGATTCGACGGCAGA_10540	0	0	0	1	0.109	1.000000e+05	1.895194e-10
0	TCGTCGTCTCTTTATAACAAAACCTGAAACA_34069	0	0	0	1	0.855	1.000000e+05	2.118139e-09
0	TCGTCTAGAAACAGCGCAATGCGCCATGGCA_13385	0	0	0	1	0.891	1.000000e+05	1.895194e-10
0	TCGTCTCCTTGAGCTGTTAGGATACTTCTCA_10691	0	0	0	1	0.109	1.000000e+05	1.895194e-10
0	TCGTCTTTACCTATTGTGATACATGTCATCA_7902	0	0	0	1	0.873	1.000000e+05	1.355700e-12
0	TCGTGCGAACTGCCCATAGTGCGTTTTGCAA_6072	0	0	0	1	0.873	1.000000e+05	1.355700e-12
0	TCGTTACTAGTATGGATCACTTATCAATGAA_3784	0	0	0	1	0.873	1.000000e+05	1.355700e-12
0	TCGTTATAAATGAAAACTTGATAGCCCTACA_2972	0	0	0	1	0.909	1.000000e+05	6.320471e-13
0	TCGTTATCGAGAAGGATGTTGCCGCTGCTAA_18203	0	0	0	1	0.836	1.000000e+05	1.678770e-11
0	TCGTTGATAGTATCAACAACATCGACCATCA_21664	0	0	0	1	0.855	1.000000e+05	1.646892e-09
0	TCGTTGTTCATGGCTTGTTTAGTTTCTGGAA_14401	0	0	0	1	0.891	1.000000e+05	7.420942e-10
0	TCGTTGTTTCTCATCCCCCATATATCCAAAA_4623	0	0	0	1	0.873	1.000000e+05	1.355700e-12
0	TCGTTTAACAAATTAATATTATCGACTAAAA_21972	0	0	0	1	0.855	1.000000e+05	1.646892e-09
0	TCGTTTGCAACTCATTAGCTCGGTGATTCAA_18713	0	0	0	1	0.855	1.000000e+05	1.646892e-09
0	TCGTTTTGGAAAGATTTTTAATTTGTGTAAA_19883	0	0	0	1	0.855	1.000000e+05	1.646892e-09
0	TCTAAAAAAAGTACGAAGAAACAAGATTTAA_66608	0	0	0	1	0.782	1.000000e+05	1.009688e-09
0	TCTAAAAAAATGCCTGCTGCATCGATAAACA_5925	0	0	0	1	0.873	1.000000e+05	1.355700e-12
0	TCTAAAAATCTACAATAGTGTTTAGCATAAA_2854	0	0	0	1	0.909	1.000000e+05	6.320471e-13
0	TCTAAAACCCAAACATTAATTTAATATCCAA_47864	0	0	0	1	0.836	1.000000e+05	1.157943e-10
0	TCTAAAATATGCTTAACGTTTGGATAGCTAA_22814	0	0	0	1	0.855	1.000000e+05	1.646892e-09
0	TCTAAACTCATCTACTTTGACCTCTCCGCAA_5686	0	0	0	1	0.873	1.000000e+05	1.355700e-12
0	TCTAACTTCTATATTGTTTTGTACACATTCA_10254	0	0	0	1	0.891	1.000000e+05	3.117550e-10
0	TCTAATAAGGAGAGTCAACTACTTGGACTAA_2924	0	0	0	1	0.909	1.000000e+05	6.320471e-13
0	TCTAATGGAAACCTACCATCTTAAGCTTTCA_12037	0	0	0	1	0.891	1.000000e+05	1.895194e-10
0	TCTAATGTTCTAGAATCCCTCCATAAATAGA_11190	0	0	0	1	0.891	1.000000e+05	1.895194e-10
0	TCTAATTGATAATTATATAACTTATAATAAA_15166	0	0	0	1	0.873	1.000000e+05	7.097749e-10
0	TCTAATTGGCCAACAAGTCGTTTTCTTTTCA_25950	0	0	0	1	0.800	1.000000e+05	2.686997e-10
0	TCTAATTTTTTTTTATAATTATCAAACCTAA_9251	0	0	0	1	0.855	1.000000e+05	2.290175e-11
0	TCTACAATAGTGTTTAGCATAAATATAAAAA_3584	0	0	0	1	0.909	1.000000e+05	6.320471e-13
0	TCTACAATGAAAATCAACCAGAATCAAGAAA_8811	0	0	0	1	0.873	1.000000e+05	6.223339e-11
0	TCTACAGATTCATTTATAAACCTAGTCCTAA_779	0	0	0	1	0.109	1.000000e+05	4.368715e-16
0	TCTACAGATTCATTTATTAACCTAGTCCTAA_3477	0	0	0	1	0.909	1.000000e+05	6.320471e-13
0	TCTACAGCTAACCACCAATCGAACAACAAAA_4593	0	0	0	1	0.873	1.000000e+05	1.355700e-12
0	TCTACCACAGGAGGAGGAGGTTGTTCAGTCA_16118	0	0	0	1	0.800	1.000000e+05	6.314527e-13
0	TCTACCGCTCTGAACCTCAGTTTTCACAAAA_21316	0	0	0	1	0.855	1.000000e+05	1.646892e-09
0	TCTACGAATACATGGAAAAAGGAAGTTTAAA_1681	0	0	0	1	0.855	1.000000e+05	1.102973e-15
0	TCTACGACGGTGTAAATGTAATATGTAAAAA_3102	0	0	0	1	0.909	1.000000e+05	6.320471e-13
0	TCTACTGTGGGACTTCTAAGAGGTAAAGAGA_48166	0	0	0	1	0.836	1.000000e+05	3.198856e-13
0	TCTAGAATTTATTATTGTATCAAAAGATTAA_22443	0	0	0	1	0.855	1.000000e+05	1.646892e-09
0	TCTAGCACATAGAATTATAAATATCTCTACA_5518	0	0	0	1	0.873	1.000000e+05	1.355700e-12
0	TCTAGCACCAGCTGTGGCAAAGATTGGAGAA_2223	0	0	0	1	0.909	1.000000e+05	3.782042e-12
0	TCTAGCTAACCTCTTACTATCTCTCAGTCAA_16215	0	0	0	1	0.891	1.000000e+05	2.196145e-09
0	TCTAGGAGTCCGAGGAGGTTGAGTTGCTGAA_5479	0	0	0	1	0.873	1.000000e+05	1.355700e-12
0	TCTAGGAGTTGGTAGGATCTCTTCTCCGTCA_6077	0	0	0	1	0.873	1.000000e+05	1.355700e-12
0	TCTAGTAGTGAAATTTTCATGTCAAGCACAA_4474	0	0	0	1	0.873	1.000000e+05	1.355700e-12
0	TCTAGTGTAAAGAAAAATAAGATATTATGCA_5455	0	0	0	1	0.873	1.000000e+05	1.355700e-12
0	TCTAGTTTCCCTAAACCATTATCTCAGTGCA_15062	0	0	0	1	0.891	1.000000e+05	4.669263e-10
0	TCTATAAGAGGCGTGTAGTCATAAGTTGTCA_5071	0	0	0	1	0.873	1.000000e+05	1.355700e-12
0	TCTATATATAGCACATAAAATCCACACGGAA_44666	0	0	0	1	0.164	1.000000e+05	1.211858e-09
0	TCTATATGTGCAGGAACATTCACCTACTGCA_14748	0	0	0	1	0.873	1.000000e+05	1.586812e-10
0	TCTATATTGTTTTGTACACATTCAGCTTTAA_10248	0	0	0	1	0.891	1.000000e+05	3.117550e-10
0	TCTATCTCAGGGTTCAATCTGCCAATGAAAA_12694	0	0	0	1	0.891	1.000000e+05	1.895194e-10
0	TCTATGATCAAACTGGAATTGTATAAACTAA_8097	0	0	0	1	0.873	1.000000e+05	1.355700e-12
0	TCTATGTTTTTTAAAAGAGATAAGATGGTCA_477	0	0	0	1	0.891	1.000000e+05	1.977180e-17
0	TCTATTAGTGTGGAGTCCACGACCAACTAAA_15617	0	0	0	1	0.855	1.000000e+05	1.882289e-09
0	TCTATTATTTTAAAATATTTTCTTACACAGA_7269	0	0	0	1	0.873	1.000000e+05	1.355700e-12
0	TCTATTCACCTGTCCTTTCGCAAGCATGACA_2348	0	0	0	1	0.909	1.000000e+05	3.782042e-12
0	TCTATTGAAGGAATCCTGCAGATTTTTAACA_19008	0	0	0	1	0.855	1.000000e+05	1.646892e-09
0	TCTATTTGAATGTTATTAAGAGAAAATTAAA_5346	0	0	0	1	0.873	1.000000e+05	1.355700e-12
0	TCTCAACAGATTTTTCAAACTTCTTTGGAAA_7843	0	0	0	1	0.873	1.000000e+05	1.355700e-12
0	TCTCAAGAAGACGTCCACTACCTTCCATAAA_15581	0	0	0	1	0.855	1.000000e+05	1.882289e-09
0	TCTCAAGATGGTAAACCCATCATTGATAGAA_8786	0	0	0	1	0.182	1.000000e+05	8.033717e-13
0	TCTCAAGGGGTCGTAAAAATGATCGAGTTCA_22647	0	0	0	1	0.855	1.000000e+05	1.646892e-09
0	TCTCAGCGACAGAGTTTCTCCCGGAAAGGAA_140	0	0	0	1	0.873	1.000000e+05	2.301686e-23
0	TCTCAGTGCAAACAAATAAATTATGGTGCAA_15001	0	0	0	1	0.891	1.000000e+05	4.669263e-10
0	TCTCATACTCTTTTTAAAAACATTTGAGCAA_4511	0	0	0	1	0.873	1.000000e+05	1.355700e-12
0	TCTCATATGGATGCGAATTTGTTTAAGGTAA_1972	0	0	0	1	0.909	1.000000e+05	3.782042e-12
0	TCTCATATTCACCATCCTCATCCTCACCACA_12105	0	0	0	1	0.891	1.000000e+05	1.895194e-10
0	TCTCATCACACGTCTTGAAATTTTCCAGAAA_1662	0	0	0	1	0.855	1.000000e+05	2.212338e-15
0	TCTCATCTTAAACGCTTTTACATTTAATGCA_22445	0	0	0	1	0.855	1.000000e+05	1.646892e-09
0	TCTCATCTTCTATGGTTATATATTTTGTTCA_7545	0	0	0	1	0.873	1.000000e+05	1.355700e-12
0	TCTCATTCCCAACCTTTGCCAATCGCCCAAA_6962	0	0	0	1	0.873	1.000000e+05	1.355700e-12
0	TCTCATTCGATCCTATCTCACTACAGGAGAA_10896	0	0	0	1	0.109	1.000000e+05	1.895194e-10
0	TCTCCAGTATAGTCCCTACGATACCTGATCA_11877	0	0	0	1	0.891	1.000000e+05	1.895194e-10
0	TCTCCCGGAAAGGAAAACAAACTCGATACCA_145	0	0	0	1	0.873	1.000000e+05	2.301686e-23
0	TCTCCGATAAGTTTGTGTCTTTCCAAGAACA_22325	0	0	0	1	0.855	1.000000e+05	1.646892e-09
0	TCTCCGGTTAAGTGATTTGCGGAGAGGTCAA_5569	0	0	0	1	0.873	1.000000e+05	1.355700e-12
0	TCTCCGTAGGCATCAAATCAGTCTTGTTGCA_11897	0	0	0	1	0.891	1.000000e+05	1.895194e-10
0	TCTCCGTTTCCATAAATTTCAGCAGTCACAA_1128	0	0	0	1	0.909	1.000000e+05	1.229518e-14
0	TCTCCTACACGTCCAGTTGACGTCGGGGCAA_19996	0	0	0	1	0.855	1.000000e+05	1.646892e-09
0	TCTCCTTGATAGTGAAGGCTTAACCCCGCCA_18983	0	0	0	1	0.855	1.000000e+05	1.646892e-09
0	TCTCCTTGTCAAGTCATTATTATGAAAAAAA_1188	0	0	0	1	0.909	1.000000e+05	1.229518e-14
0	TCTCGAAACGTCACACTCTTTTCGAGAAAAA_21945	0	0	0	1	0.855	1.000000e+05	1.646892e-09
0	TCTCGAACTTATTCATCTGGCCGTGGAGGAA_11844	0	0	0	1	0.891	1.000000e+05	1.895194e-10
0	TCTCGAAGCTTCGTATTCGCGAGTTCCGAGA_22994	0	0	0	1	0.855	1.000000e+05	1.646892e-09
0	TCTCGACGTGGGGAATTGCGAAGTACAAAGA_21904	0	0	0	1	0.855	1.000000e+05	1.646892e-09
0	TCTCGATGATCGGACGGTTACAAAGAGGACA_69376	0	0	0	1	0.127	1.000000e+05	1.893566e-10
0	TCTCGCGGTCATCAATAGCTTCCCTACGAAA_8919	0	0	0	1	0.873	1.000000e+05	7.012290e-12
0	TCTCGGAGTCTTTCTCAATATCAACCGGGAA_4234	0	0	0	1	0.873	1.000000e+05	1.355700e-12
0	TCTCGTGACCCGGACGGCCACAGTTAGAACA_32687	0	0	0	1	0.891	1.000000e+05	7.017982e-11
0	TCTCTAATATGGTTTCTCACTAACTAAAAAA_8645	0	0	0	1	0.909	1.000000e+05	4.048993e-11
0	TCTCTAATCTTTGATTTTTGTATCTAAAGAA_23060	0	0	0	1	0.855	1.000000e+05	1.646892e-09
0	TCTCTAGAATCGCCACGATTTGTCTCCACCA_8203	0	0	0	1	0.873	1.000000e+05	1.355700e-12
0	TCTCTATCTATGAACGTATGCAATTTAGCAA_14363	0	0	0	1	0.891	1.000000e+05	1.895194e-10
0	TCTCTCGACGTGGGGAATTGCGAAGTACAAA_19462	0	0	0	1	0.855	1.000000e+05	1.646892e-09
0	TCTCTCTATGTATAAACAAAGACTTCATCCA_10828	0	0	0	1	0.109	1.000000e+05	1.895194e-10
0	TCTCTCTTTCTGATGCTAAACCTGGCCATAA_45625	0	0	0	1	0.873	1.000000e+05	3.223440e-10
0	TCTCTCTTTCTGATGCTAAACCTGGCTATAA_45518	0	0	0	1	0.127	1.000000e+05	3.223440e-10
0	TCTCTGACTGCATCCAAAACCAAAGCTACAA_73265	0	0	0	1	0.164	1.000000e+05	7.374636e-10
0	TCTCTGATCACATCCTGATTGTTAGCAATAA_5038	0	0	0	1	0.873	1.000000e+05	1.355700e-12
0	TCTCTGGTGAACTTCCAGAAGCAATTGGAAA_286	0	0	0	1	0.891	1.000000e+05	1.977180e-17
0	TCTCTGTTCTTTCGTTGTTTCTCATCCCCCA_6729	0	0	0	1	0.873	1.000000e+05	1.355700e-12
0	TCTCTTAACTCTTTATGAATTTAATTTCTAA_3284	0	0	0	1	0.909	1.000000e+05	6.320471e-13
0	TCTCTTCCACGGTAATGATTGCTTCTCGACA_11822	0	0	0	1	0.891	1.000000e+05	1.895194e-10
0	TCTCTTCCACGGTAGTGATTGCTTCTCGACA_10743	0	0	0	1	0.109	1.000000e+05	1.895194e-10
0	TCTCTTGCTCTCTTCACTCATATGCTGTCAA_12993	0	0	0	1	0.891	1.000000e+05	1.895194e-10
0	TCTCTTTAAACTTGTCTCCTGTTTCTTTCAA_3144	0	0	0	1	0.909	1.000000e+05	6.320471e-13
0	TCTCTTTTCGATTTGATCATTGTTCGATTAA_19249	0	0	0	1	0.855	1.000000e+05	1.646892e-09
0	TCTCTTTTCGATTTGATCATTGTTTGATTAA_18938	0	0	0	1	0.855	1.000000e+05	1.646892e-09
0	TCTGAAATGGAAATACACTTTCACGAACTCA_20135	0	0	0	1	0.855	1.000000e+05	1.646892e-09
0	TCTGAAGGAGACTACTTAAAAACAGTGAAGA_3936	0	0	0	1	0.873	1.000000e+05	1.355700e-12
0	TCTGAATCAATTAAATAACCATTTGAAAGAA_9931	0	0	0	1	0.891	1.000000e+05	1.437216e-10
0	TCTGAATCGTGATACATCTTGATCATTTCCA_9033	0	0	0	1	0.873	1.000000e+05	2.065476e-10
0	TCTGACTCAGAGAATTCTACCGATTCCATCA_25874	0	0	0	1	0.800	1.000000e+05	2.686997e-10
0	TCTGACTGATTACTTCTCGAAGTGGGTCGAA_18520	0	0	0	1	0.855	1.000000e+05	1.646892e-09
0	TCTGAGAAGGGAAAAAAACACTGAACCTGAA_69408	0	0	0	1	0.127	1.000000e+05	1.893566e-10
0	TCTGATAAAAGAAATCGTGAAGAATTAGCAA_8749	0	0	0	1	0.873	1.000000e+05	4.869615e-12
0	TCTGATATTGGGTATCAGAAATATCAATACA_65305	0	0	0	1	0.836	1.000000e+05	2.079050e-09
0	TCTGATCACATCCTGATTGTTAGCAATAACA_7218	0	0	0	1	0.873	1.000000e+05	1.355700e-12
0	TCTGATCTTGACAAAAATATCTATCAATCCA_15807	0	0	0	1	0.855	1.000000e+05	1.882289e-09
0	TCTGATGCTAAACCTGGCCATAATATGCAGA_45710	0	0	0	1	0.873	1.000000e+05	3.223440e-10
0	TCTGATGCTAAACCTGGCTATAATATGCAGA_45544	0	0	0	1	0.127	1.000000e+05	3.223440e-10
0	TCTGATGTCCAAGTCAACCCTGGATCCTTCA_20687	0	0	0	1	0.855	1.000000e+05	1.646892e-09
0	TCTGATTGATTTTCTCCCAAAACATGTCTCA_2606	0	0	0	1	0.091	1.000000e+05	6.320471e-13
0	TCTGATTTTTTCTATAAGAGGCGTGTAGTCA_21601	0	0	0	1	0.855	1.000000e+05	1.646892e-09
0	TCTGCAACAGCGGATTTCGATTCCCCTTTCA_18065	0	0	0	1	0.891	1.000000e+05	1.947496e-09
0	TCTGCCAATGAAAATATATAACCTAGAGCAA_12347	0	0	0	1	0.891	1.000000e+05	1.895194e-10
0	TCTGCCAATGAGATCAACAACGCAACCGTAA_10475	0	0	0	1	0.109	1.000000e+05	1.895194e-10
0	TCTGCCAATGAGATCAACAATGCAACCGTAA_11876	0	0	0	1	0.891	1.000000e+05	1.895194e-10
0	TCTGCCTATTGTCATGCTTTACCTTAAACAA_1886	0	0	0	1	0.909	1.000000e+05	3.782042e-12
0	TCTGCGGGGCTGGAGCTTTGCTTTGACGCCA_4904	0	0	0	1	0.873	1.000000e+05	1.355700e-12
0	TCTGCTTTTAAATCTTAGTTACATGCTTCAA_7595	0	0	0	1	0.873	1.000000e+05	1.355700e-12
0	TCTGGACCTGATTTGAATGCTAAGAAAGCAA_20741	0	0	0	1	0.855	1.000000e+05	1.646892e-09
0	TCTGGACGCTTGGGCTTGCGGTACCCTGAAA_7968	0	0	0	1	0.873	1.000000e+05	1.355700e-12
0	TCTGGAGAAAGCATTCAACGATTGCAGCCAA_13410	0	0	0	1	0.891	1.000000e+05	1.895194e-10
0	TCTGGAGAAAGCATTCAACGATTGTAGCCAA_10438	0	0	0	1	0.109	1.000000e+05	1.895194e-10
0	TCTGGCGTCAAAGCAAAGCTCCAGCCCCGCA_7633	0	0	0	1	0.873	1.000000e+05	1.355700e-12
0	TCTGGTAGCCTCTATGGAATTTCTACGGCAA_12139	0	0	0	1	0.891	1.000000e+05	1.895194e-10
0	TCTGGTCTTAGATGGCGGTCGTGGAGGAAGA_5485	0	0	0	1	0.873	1.000000e+05	1.355700e-12
0	TCTGGTGCTTCCGACTCTCTGCCACCGGAAA_6323	0	0	0	1	0.873	1.000000e+05	1.355700e-12
0	TCTGTAAAACAAAATATTTAGAATGGAGCCA_23266	0	0	0	1	0.855	1.000000e+05	1.646892e-09
0	TCTGTAGCTCGGGAATTCTCAGCTTCACGCA_3540	0	0	0	1	0.909	1.000000e+05	6.320471e-13
0	TCTGTGGGTAAGAGACTAATTTACCCCTCCA_9241	0	0	0	1	0.127	1.000000e+05	2.942920e-11
0	TCTGTTAATTATTTTTATATGAAAAGTCCAA_9687	0	0	0	1	0.836	1.000000e+05	1.940003e-11
0	TCTGTTCTCCGTGGACTTGCATCCGTTGCCA_12315	0	0	0	1	0.891	1.000000e+05	1.895194e-10
0	TCTGTTTTTTTTTGTCGGCTAAATAAAGTAA_12592	0	0	0	1	0.891	1.000000e+05	1.895194e-10
0	TCTTAACATAACTTAAATAAAAAAATTAAGA_483	0	0	0	1	0.891	1.000000e+05	1.977180e-17
0	TCTTAACCCTAAACCCTAAAACCTAAACCCA_1547	0	0	0	1	0.909	1.000000e+05	1.450239e-12
0	TCTTAAGTCAAAGTACTCATCTCCAAAAGCA_13765	0	0	0	1	0.891	1.000000e+05	1.895194e-10
0	TCTTAAGTTACAACTAAAATACAATTCCAAA_18924	0	0	0	1	0.855	1.000000e+05	1.646892e-09
0	TCTTACACAGATCTATTTAAATTTCTTAAAA_8235	0	0	0	1	0.873	1.000000e+05	1.355700e-12
0	TCTTACCTAATACTAATTATTACAAAAAAAA_34071	0	0	0	1	0.855	1.000000e+05	2.118139e-09
0	TCTTACTAAACCCGTTGATAACAGTGGTCCA_10883	0	0	0	1	0.109	1.000000e+05	1.895194e-10
0	TCTTACTATACCCGTTGATAACAGTGGTCCA_12450	0	0	0	1	0.891	1.000000e+05	1.895194e-10
0	TCTTAGATGGCGGTCGTGGAGGAAGATTTCA_7341	0	0	0	1	0.873	1.000000e+05	1.355700e-12
0	TCTTAGGATGCCCTAATTGAGGAAAAGACAA_6573	0	0	0	1	0.873	1.000000e+05	1.355700e-12
0	TCTTAGTTTATTATTACAAAGCCACTCTACA_23514	0	0	0	1	0.182	1.000000e+05	1.149178e-10
0	TCTTATATTGTATCTCTCTATGTATAAACAA_10635	0	0	0	1	0.109	1.000000e+05	1.895194e-10
0	TCTTATCTATTTGTATTCTTTTTTGATAAAA_6233	0	0	0	1	0.873	1.000000e+05	1.355700e-12
0	TCTTATCTCTTTTAAAAAACATAGAAACAAA_8445	0	0	0	1	0.873	1.000000e+05	3.287658e-12
0	TCTTATGTCATTGTAACATTTAAGGTGTCAA_22105	0	0	0	1	0.855	1.000000e+05	1.646892e-09
0	TCTTATTTTTCTTTACACTAGAAAAATCACA_4654	0	0	0	1	0.873	1.000000e+05	1.355700e-12
0	TCTTATTTTTGTTTCGAGCAGCGAGATGAAA_11895	0	0	0	1	0.891	1.000000e+05	1.895194e-10
0	TCTTCACCTTCTTCCTCGTCGCTTATAACCA_20702	0	0	0	1	0.855	1.000000e+05	1.646892e-09
0	TCTTCACTCATATGCTGTCAAGCCATGTCCA_11593	0	0	0	1	0.891	1.000000e+05	1.895194e-10
0	TCTTCAGCTGTAATCGAAATATTGAAGAGAA_13372	0	0	0	1	0.891	1.000000e+05	1.895194e-10
0	TCTTCATGAAGCTTCCTAGGAGTAGATTTCA_39431	0	0	0	1	0.182	1.000000e+05	7.545880e-12
0	TCTTCATTGATGAGAGAAAAGCTCTATTGAA_22931	0	0	0	1	0.855	1.000000e+05	1.646892e-09
0	TCTTCCAACAGTTTCAACCCTTCCGAAGTAA_14224	0	0	0	1	0.891	1.000000e+05	1.895194e-10
0	TCTTCCACAAGCGTCAAGTAAACTGTTACAA_13290	0	0	0	1	0.891	1.000000e+05	1.895194e-10
0	TCTTCCACGGTAATGATTGCTTCTCGACAAA_12274	0	0	0	1	0.891	1.000000e+05	1.895194e-10
0	TCTTCCACGGTAGTGATTGCTTCTCGACAAA_10521	0	0	0	1	0.109	1.000000e+05	1.895194e-10
0	TCTTCCGTTAAAACTCCGGCTACCAAAACAA_9424	0	0	0	1	0.891	1.000000e+05	5.563151e-10
0	TCTTCCTTGTTGGCTTTGTGGGTGGTTGCAA_6132	0	0	0	1	0.873	1.000000e+05	1.355700e-12
0	TCTTCGTATGAAAAAACTGAGACATCAAAAA_21885	0	0	0	1	0.855	1.000000e+05	1.646892e-09
0	TCTTCGTTAGCATTTCGATTCACTTTCAGAA_10394	0	0	0	1	0.109	1.000000e+05	1.895194e-10
0	TCTTCTAGGAAAGACTAATTTAACTAAGGCA_25790	0	0	0	1	0.800	1.000000e+05	2.686997e-10
0	TCTTCTTCAGATAAGTTCTCCATAGGCATCA_10420	0	0	0	1	0.109	1.000000e+05	1.895194e-10
0	TCTTCTTCAGATAAGTTCTCCGTAGGCATCA_13483	0	0	0	1	0.891	1.000000e+05	1.895194e-10
0	TCTTCTTTCTTTTTTGATAGTAATTTGAAAA_8464	0	0	0	1	0.873	1.000000e+05	3.561865e-12
0	TCTTCTTTTTCCTACTTTTAAAAAAAAAAAA_14287	0	0	0	1	0.891	1.000000e+05	1.895194e-10
0	TCTTGCAAAAGCCGTGTTTCGTGTAGTCAAA_14868	0	0	0	1	0.891	1.000000e+05	9.177852e-11
0	TCTTGCAAAGAGACCCAAGAAACAAACAACA_10846	0	0	0	1	0.109	1.000000e+05	1.895194e-10
0	TCTTGGACCTTGGGTAGTTGGTACACAACAA_7746	0	0	0	1	0.873	1.000000e+05	1.355700e-12
0	TCTTGGAGCTTAGCCTCAACCTTTTCTTTCA_9831	0	0	0	1	0.109	1.000000e+05	2.289251e-10
0	TCTTGGCTCGCGATTCGAAATCGGTTAACAA_21946	0	0	0	1	0.855	1.000000e+05	1.646892e-09
0	TCTTGGGTTACCTGCAATTTGAGTACAAGAA_14336	0	0	0	1	0.891	1.000000e+05	1.895194e-10
0	TCTTGTATTATATTTATATCTTAACTCTGCA_33994	0	0	0	1	0.855	1.000000e+05	2.118139e-09
0	TCTTGTTAATCGAACAATGATCAAATCGAAA_22851	0	0	0	1	0.855	1.000000e+05	1.646892e-09
0	TCTTGTTTTGGTAGCCGGAGTTTTAACGGAA_9455	0	0	0	1	0.891	1.000000e+05	5.563151e-10
0	TCTTTACACTAGAAAAATCACAACATGAAAA_5884	0	0	0	1	0.873	1.000000e+05	1.355700e-12
0	TCTTTACCTATTGTGATACATGTCATCAACA_6951	0	0	0	1	0.873	1.000000e+05	1.355700e-12
0	TCTTTAGATACAAAAATCAAAGATTAGAGAA_21649	0	0	0	1	0.855	1.000000e+05	1.646892e-09
0	TCTTTAGTCTTGTTAATCGAACAATGATCAA_23124	0	0	0	1	0.855	1.000000e+05	1.646892e-09
0	TCTTTCAAATGGTTATTTAATTGATTCAGAA_10083	0	0	0	1	0.891	1.000000e+05	1.437216e-10
0	TCTTTCATCTCGCTGCTCGAAACAAAAATAA_13457	0	0	0	1	0.891	1.000000e+05	1.895194e-10
0	TCTTTCCAATAAATATCAAAATTAAGAAGAA_19242	0	0	0	1	0.855	1.000000e+05	1.646892e-09
0	TCTTTCTTAGGAACTGTGTTACCTTGTAAAA_12417	0	0	0	1	0.891	1.000000e+05	1.895194e-10
0	TCTTTGAGTTCGATTTGTCAGGAGAAATTAA_16399	0	0	0	1	0.891	1.000000e+05	1.098642e-09
0	TCTTTGATTGACCAAAAAGATCCCTTGCGCA_20656	0	0	0	1	0.855	1.000000e+05	1.646892e-09
0	TCTTTGGCTTTGTATTTCTAACAAGGAAACA_23336	0	0	0	1	0.891	1.000000e+05	2.062509e-09
0	TCTTTGTTGCGACCAATTATCAAACCAAAAA_6646	0	0	0	1	0.873	1.000000e+05	1.355700e-12
0	TCTTTTAATAGTATATGGATACTAAGCAAAA_4897	0	0	0	1	0.873	1.000000e+05	1.355700e-12
0	TCTTTTCATAGAAAAATAAATACTAAGATAA_45933	0	0	0	1	0.873	1.000000e+05	3.223440e-10
0	TCTTTTCGATTTGATCATTGTTCGATTAACA_19979	0	0	0	1	0.855	1.000000e+05	1.646892e-09
0	TCTTTTCGATTTGATCATTGTTTGATTAACA_18750	0	0	0	1	0.855	1.000000e+05	1.646892e-09
0	TCTTTTGACTACACGAAACACGGCTTTTGCA_14873	0	0	0	1	0.891	1.000000e+05	9.177852e-11
0	TCTTTTTACAAGGTAACACAGTTCCTAAGAA_14362	0	0	0	1	0.891	1.000000e+05	1.895194e-10
0	TCTTTTTGCCTCTCAAAGGCCTTAATTCGCA_374	0	0	0	1	0.891	1.000000e+05	1.977180e-17
0	TCTTTTTTGATAGTAATTTGAAAAGTTTGAA_8470	0	0	0	1	0.873	1.000000e+05	3.561865e-12
0	TCTTTTTTTTTTTTTGATAATTTGACCGAAA_12141	0	0	0	1	0.891	1.000000e+05	1.895194e-10
0	TGAAAAACTAATCAACAAAAATATAAAAAAA_102387	0	0	0	1	0.836	1.000000e+05	1.371522e-09
0	TGAAAACATTAAATATTTATACTTTTTGAAA_6806	0	0	0	1	0.873	1.000000e+05	1.355700e-12
0	TGAAAACTACCGAACGACGTCGTATTGATAA_11427	0	0	0	1	0.891	1.000000e+05	1.895194e-10
0	TGAAAATCTTGTCAACTTTAGACAAAAAAAA_8082	0	0	0	1	0.873	1.000000e+05	1.355700e-12
0	TGAAAATGCGAATTAAGGCCTTTGAGAGGCA_301	0	0	0	1	0.891	1.000000e+05	1.977180e-17
0	TGAAAATGGACTAGTAAATGACTGTAGATAA_5568	0	0	0	1	0.873	1.000000e+05	1.355700e-12
0	TGAAAATTAAAAAGCCTATTTACATTAAAAA_17405	0	0	0	1	0.109	1.000000e+05	1.003385e-09
0	TGAAAATTTCACTACTAGAAACGGGCAGCAA_8007	0	0	0	1	0.873	1.000000e+05	1.355700e-12
0	TGAAACAGATATATACAAAAGAAATTAAGAA_34037	0	0	0	1	0.855	1.000000e+05	2.118139e-09
0	TGAAACGACAGTACTACTTGTAGTTAACTAA_3597	0	0	0	1	0.909	1.000000e+05	6.320471e-13
0	TGAAAGAACTGATTAAAGAAAATGACAGAAA_1842	0	0	0	1	0.909	1.000000e+05	3.782042e-12
0	TGAAAGATTTTTGATGAACTATGGAAACACA_9611	0	0	0	1	0.818	1.000000e+05	4.946934e-13
0	TGAAATAGCCTGATACTCCGGAGACGGCTAA_12333	0	0	0	1	0.891	1.000000e+05	1.895194e-10
0	TGAAATATTTATTTTGTGAAACAAATACAAA_7234	0	0	0	1	0.873	1.000000e+05	1.355700e-12
0	TGAAATGGATAGGAAAATTTGTTTATGAGAA_11812	0	0	0	1	0.891	1.000000e+05	1.895194e-10
0	TGAAATTAAAACTATTAATACACACAAAAAA_12270	0	0	0	1	0.891	1.000000e+05	1.895194e-10
0	TGAAATTTTTTGTATTGTAATTGTTAAACAA_9620	0	0	0	1	0.836	1.000000e+05	4.895248e-11
0	TGAACAGTGTTTACATAGGATTCCAGTCCCA_317	0	0	0	1	0.891	1.000000e+05	1.977180e-17
0	TGAACATTCTGTTTTGATGGAATCGGTAGAA_15194	0	0	0	1	0.818	1.000000e+05	1.396736e-10
0	TGAACCGCACCGCACTTTTTCCACACTGTAA_13233	0	0	0	1	0.891	1.000000e+05	1.895194e-10
0	TGAACGAGGAATCGAAGCGAATCCAAGGCAA_18619	0	0	0	1	0.855	1.000000e+05	1.646892e-09
0	TGAACGGATCTCGGACCTTATATAGTTTCAA_5376	0	0	0	1	0.873	1.000000e+05	1.355700e-12
0	TGAACTCGACAGTTTGACTGAGAGATAGTAA_16201	0	0	0	1	0.891	1.000000e+05	2.196145e-09
0	TGAAGAACACAAGCAAGACACAAAACATTCA_13744	0	0	0	1	0.891	1.000000e+05	1.895194e-10
0	TGAAGCAGGCCGAGAAGCCCAAACAACAACA_8282	0	0	0	1	0.127	1.000000e+05	3.440856e-12
0	TGAAGGAACTGCTTTCATCTCGTAGAGCCAA_5914	0	0	0	1	0.873	1.000000e+05	1.355700e-12
0	TGAAGGAGGTTTAGGCCTACGATCACTACAA_23085	0	0	0	1	0.855	1.000000e+05	1.646892e-09
0	TGAAGGTGAAGGGAACAAAAGCAATAACACA_9427	0	0	0	1	0.891	1.000000e+05	5.563151e-10
0	TGAAGGTTCGGGTAGCGGAGACCAGAGCCAA_4378	0	0	0	1	0.873	1.000000e+05	1.355700e-12
0	TGAAGTAGAGAAAAAAACCCGGCTGAATGCA_9298	0	0	0	1	0.873	1.000000e+05	1.432329e-11
0	TGAAGTGGAGGCTTATGATTCATCTGTAAAA_3018	0	0	0	1	0.909	1.000000e+05	6.320471e-13
0	TGAATAACGACGATACACACACAGAAGGAAA_32702	0	0	0	1	0.891	1.000000e+05	7.017982e-11
0	TGAATAGATAATCAAAATAATAAACTTGGAA_17545	0	0	0	1	0.891	1.000000e+05	2.359072e-09
0	TGAATAGATACACACAAAAAAGTGTTAGAAA_6087	0	0	0	1	0.873	1.000000e+05	1.355700e-12
0	TGAATATGAGAATATCGAAGAAGGACCTCCA_11935	0	0	0	1	0.891	1.000000e+05	1.895194e-10
0	TGAATCAATTAAATAACCATTTGAAAGAAAA_10004	0	0	0	1	0.891	1.000000e+05	1.437216e-10
0	TGAATCCAGTTTTTCTGTCTCTCTGAGTTAA_836	0	0	0	1	0.091	1.000000e+05	1.229518e-14
0	TGAATCGAAATGCTAACGAAGATGATCTGAA_10720	0	0	0	1	0.109	1.000000e+05	1.895194e-10
0	TGAATCGATTCAAGACGCCCTTGATCGAGCA_7335	0	0	0	1	0.873	1.000000e+05	1.355700e-12
0	TGAATGAGTATAAGAACTTAAACTGCAACCA_32842	0	0	0	1	0.891	1.000000e+05	9.001046e-10
0	TGAATGATGTCTAAGTCTTCTGCTTACGAAA_2313	0	0	0	1	0.909	1.000000e+05	3.782042e-12
0	TGAATGCTTCGATGGTCCTAATAAATCACAA_6673	0	0	0	1	0.873	1.000000e+05	1.355700e-12
0	TGAATGTTGTTAGTATGATGATGTTGTAAAA_6506	0	0	0	1	0.873	1.000000e+05	1.355700e-12
0	TGAATTCATTTGATTCATTGTATTCATATAA_21841	0	0	0	1	0.855	1.000000e+05	1.646892e-09
0	TGAATTCTAGTTTCCCTAAACCATTATCTCA_15031	0	0	0	1	0.891	1.000000e+05	4.669263e-10
0	TGAATTGATCTATTGTTGAACCTGTTGTCAA_3677	0	0	0	1	0.909	1.000000e+05	6.320471e-13
0	TGAATTTCTACTTTATAGACAGATAACAAAA_69459	0	0	0	1	0.873	1.000000e+05	1.893566e-10
0	TGAATTTCTTAGGGCTAACCCCACTCTTGAA_4907	0	0	0	1	0.873	1.000000e+05	1.355700e-12
0	TGAATTTTATTTATATTGGATAATGCATAAA_18366	0	0	0	1	0.855	1.000000e+05	2.264210e-09
0	TGACAAAACTGGAATGACTCAACTAGAAGAA_13082	0	0	0	1	0.891	1.000000e+05	1.895194e-10
0	TGACAAATTTTGGATATATGGGGGATGAGAA_7200	0	0	0	1	0.873	1.000000e+05	1.355700e-12
0	TGACACACAAAACCCTTGTATCAATAACTAA_22465	0	0	0	1	0.855	1.000000e+05	1.646892e-09
0	TGACAGCATATGAGTGAAGAGAGCAAGAGAA_14183	0	0	0	1	0.891	1.000000e+05	1.895194e-10
0	TGACATAAATAAACAATACGAATTGTGATAA_2860	0	0	0	1	0.909	1.000000e+05	6.320471e-13
0	TGACATAGTGCATATGAAGAATCCACCGCAA_21592	0	0	0	1	0.855	1.000000e+05	1.646892e-09
0	TGACATCTATTTATATGAATACAATGAATCA_22510	0	0	0	1	0.855	1.000000e+05	1.646892e-09
0	TGACCAGGAGAAGACTTCCTTTATCACGGAA_20217	0	0	0	1	0.855	1.000000e+05	1.646892e-09
0	TGACCCGAGCTGAGGATTCGTAACGCACGAA_18744	0	0	0	1	0.855	1.000000e+05	1.646892e-09
0	TGACCCGCTACAGACCTCCCAAAATACTTAA_7473	0	0	0	1	0.873	1.000000e+05	1.355700e-12
0	TGACCCGTAATCACAACAAACGTGTATCAAA_22301	0	0	0	1	0.855	1.000000e+05	1.646892e-09
0	TGACCGGCTTAAAGGTTGGGTCGACGTTTAA_18570	0	0	0	1	0.855	1.000000e+05	1.646892e-09
0	TGACCGGTCAACGATTTTTACATATATTAAA_17475	0	0	0	1	0.818	1.000000e+05	5.138311e-11
0	TGACCTAGCTTTTTGAGAATTCACAAGTAAA_5770	0	0	0	1	0.873	1.000000e+05	1.355700e-12
0	TGACCTCTCCGCAAATCACTTAACCGGAGAA_5177	0	0	0	1	0.873	1.000000e+05	1.355700e-12
0	TGACCTTTGTTTAGTAGTTTTCTGAATTGCA_14971	0	0	0	1	0.109	1.000000e+05	4.669263e-10
0	TGACGACCTCATTCTAAATGCGTATAATTAA_20012	0	0	0	1	0.855	1.000000e+05	1.646892e-09
0	TGACGCTCTCTCCTTTAAAATTTTAGTTACA_11245	0	0	0	1	0.891	1.000000e+05	1.895194e-10
0	TGACGGATCCATAAAAAAATTAGCTATCCAA_7777	0	0	0	1	0.873	1.000000e+05	1.355700e-12
0	TGACGGATGGTCTCAACTCCGAGATAGAAAA_13038	0	0	0	1	0.891	1.000000e+05	1.895194e-10
0	TGACTAAAAATCGAATTGGTATCGAGCTAAA_841	0	0	0	1	0.091	1.000000e+05	1.229518e-14
0	TGACTCAACTAGAAGAAACATATCATCATCA_13818	0	0	0	1	0.891	1.000000e+05	1.895194e-10
0	TGACTCAGAGAATTCTACCGATTCCATCAAA_25924	0	0	0	1	0.800	1.000000e+05	2.686997e-10
0	TGACTGGACACAAGCTCAAAATCAAATAGCA_5972	0	0	0	1	0.873	1.000000e+05	1.355700e-12
0	TGACTGTAGATAACATTTACCCGTCCACAAA_7042	0	0	0	1	0.873	1.000000e+05	1.355700e-12
0	TGACTTAACGCTAAATTTGTCATGGATTCCA_21934	0	0	0	1	0.855	1.000000e+05	1.646892e-09
0	TGACTTAAGAAGTTGTGATGTCAGTGAGGAA_13130	0	0	0	1	0.891	1.000000e+05	1.895194e-10
0	TGACTTAAGATTAGCGATGTTGTGTAGGGCA_45596	0	0	0	1	0.873	1.000000e+05	3.223440e-10
0	TGACTTAAGATTAGCGTTGTTGTGTAGGGCA_45517	0	0	0	1	0.127	1.000000e+05	3.223440e-10
0	TGACTTCGAGGGAGGTCGAGGAGAGGGACAA_3874	0	0	0	1	0.873	1.000000e+05	1.355700e-12
0	TGACTTGGACATCAGATTCAGCAGTAGCTAA_4588	0	0	0	1	0.873	1.000000e+05	1.355700e-12
0	TGACTTGTGATCATTTTCGGTCTAGGTTTAA_3999	0	0	0	1	0.873	1.000000e+05	1.355700e-12
0	TGAGAAAAAGGGTAATTTAGACATTTCACAA_1497	0	0	0	1	0.091	1.000000e+05	5.534516e-13
0	TGAGAAACAACGAAAGAACAGAGAGCACGAA_4697	0	0	0	1	0.873	1.000000e+05	1.355700e-12
0	TGAGAAACGTGTGGCGGCGGTGGGAGCAGAA_17876	0	0	0	1	0.873	1.000000e+05	6.071381e-10
0	TGAGAAAGACTCCGAGAAGGCGGAGTAAAAA_4273	0	0	0	1	0.873	1.000000e+05	1.355700e-12
0	TGAGAATATTTGCTTTAGTTTTTGCCATCCA_1792	0	0	0	1	0.909	1.000000e+05	3.782042e-12
0	TGAGACGGAATTCAAGGCCATGACCTCCAAA_7322	0	0	0	1	0.873	1.000000e+05	1.355700e-12
0	TGAGACGGTAGTGATGGATTTAGATTGGACA_15746	0	0	0	1	0.855	1.000000e+05	1.882289e-09
0	TGAGAGAACAAACAAAGCCAAATTACTAAAA_10431	0	0	0	1	0.109	1.000000e+05	1.895194e-10
0	TGAGAGATAGTAAGAGGTTAGCTAGATTCAA_16205	0	0	0	1	0.891	1.000000e+05	2.196145e-09
0	TGAGATACTCTACTTTAATGTATAGTTTTAA_23530	0	0	0	1	0.891	1.000000e+05	2.243505e-09
0	TGAGATATTCACGAAGATGTCAAATTCATCA_2539	0	0	0	1	0.091	1.000000e+05	6.320471e-13
0	TGAGATATTCACGTAGTAAGGAACGAAATAA_3066	0	0	0	1	0.909	1.000000e+05	6.320471e-13
0	TGAGATGATGAAATCAAGCGATGTGCATCCA_12380	0	0	0	1	0.891	1.000000e+05	1.895194e-10
0	TGAGATGGAAGGGCAGAAGCAGTGGGTACCA_22219	0	0	0	1	0.855	1.000000e+05	1.646892e-09
0	TGAGATTTCCCGAGGCAATTGGGACATTGCA_13395	0	0	0	1	0.891	1.000000e+05	1.895194e-10
0	TGAGCAATTGATGTTAAAGTGGATACAAAAA_4962	0	0	0	1	0.873	1.000000e+05	1.355700e-12
0	TGAGCACAAGGAAGAGAAGAGGATAAGACAA_23462	0	0	0	1	0.855	1.000000e+05	1.422916e-09
0	TGAGCCTGTAGGTCCCATACCCCAACCCCAA_22829	0	0	0	1	0.855	1.000000e+05	1.646892e-09
0	TGAGCTGTTAGGATACTTCTCACAGAGATAA_1635	0	0	0	1	0.127	1.000000e+05	3.791909e-15
0	TGAGCTTTATCCTGGAGATTGTGAGAACAAA_12935	0	0	0	1	0.891	1.000000e+05	1.895194e-10
0	TGAGGATGGTGAATATGAGAATATCGAAGAA_12866	0	0	0	1	0.891	1.000000e+05	1.895194e-10
0	TGAGGATGTAATCCCGAATTGGTTCTCTCCA_4363	0	0	0	1	0.873	1.000000e+05	1.355700e-12
0	TGAGGTCGTCTCCTTGATAGTGAAGGCTTAA_19509	0	0	0	1	0.855	1.000000e+05	1.646892e-09
0	TGAGTAATATTATATCCGATCCAGATCAAAA_11497	0	0	0	1	0.891	1.000000e+05	1.895194e-10
0	TGAGTCCAAAAGTACCTGATTTACCTGTAAA_19975	0	0	0	1	0.855	1.000000e+05	1.646892e-09
0	TGAGTCGCTTAGCTTCTTCGTCATTGGCTAA_17863	0	0	0	1	0.873	1.000000e+05	6.071381e-10
0	TGAGTTATCATATCGACAACAAGACAAAGAA_13138	0	0	0	1	0.891	1.000000e+05	1.895194e-10
0	TGAGTTCGATTTGTCAGGAGAAATTAAAAAA_16405	0	0	0	1	0.891	1.000000e+05	1.098642e-09
0	TGATAAAAGAAATCGTGAAGAATTAGCAAAA_8720	0	0	0	1	0.873	1.000000e+05	4.869615e-12
0	TGATAAAGTTATGACAATCATTGTCACGAAA_20925	0	0	0	1	0.855	1.000000e+05	1.646892e-09
0	TGATAACACTGGGAACTTGCATTGAAAGAAA_2990	0	0	0	1	0.909	1.000000e+05	6.320471e-13
0	TGATAAGCATATGCAGCAGCTCTGTAACAAA_45694	0	0	0	1	0.873	1.000000e+05	3.223440e-10
0	TGATAAGGTAACTTTGTTATTTTTCGTTTAA_20795	0	0	0	1	0.855	1.000000e+05	1.646892e-09
0	TGATAAGTGATCCATACTAGTAACGAAGAAA_3783	0	0	0	1	0.873	1.000000e+05	1.355700e-12
0	TGATATACTTAACAATATCATTAAAAAGTAA_15084	0	0	0	1	0.200	1.000000e+05	4.901996e-11
0	TGATATACTTGACAATATCATTAAAAAGTAA_15400	0	0	0	1	0.873	1.000000e+05	2.473177e-12
0	TGATATATTGTTTGTTGAATAGATACACACA_5833	0	0	0	1	0.873	1.000000e+05	1.355700e-12
0	TGATCAGAGAGCTCGGGAATTCACCGAGACA_20427	0	0	0	1	0.855	1.000000e+05	1.646892e-09
0	TGATCCGATCAGTTCTTTTAGAAACGCCCCA_17973	0	0	0	1	0.891	1.000000e+05	1.947496e-09
0	TGATCGAGCAACGAACTGGATCAACGCCGAA_22715	0	0	0	1	0.855	1.000000e+05	1.646892e-09
0	TGATCGTATATACCCCTTTTTTCAGGAGTAA_60781	0	0	0	1	0.855	1.000000e+05	1.900189e-09
0	TGATCTGAAACTTAAAATTGAATTGTCCGCA_15136	0	0	0	1	0.109	1.000000e+05	5.349274e-10
0	TGATGAAATTAAAACTATTAATACACACAAA_11001	0	0	0	1	0.891	1.000000e+05	1.895194e-10
0	TGATGACGTGTTGACGTCGTCGGAGGAGGAA_14075	0	0	0	1	0.891	1.000000e+05	1.895194e-10
0	TGATGATAAATACACACATAAAATGAGTAAA_3622	0	0	0	1	0.909	1.000000e+05	6.320471e-13
0	TGATGCGGTTTTGTACGGACTTTTCGTGCCA_3099	0	0	0	1	0.909	1.000000e+05	6.320471e-13
0	TGATGGGTTTACCATCTTGAGACATGTTCAA_17375	0	0	0	1	0.164	1.000000e+05	9.874148e-11
0	TGATGTCTAAGTCTTCTGCTTACGAAATCAA_12771	0	0	0	1	0.891	1.000000e+05	1.895194e-10
0	TGATGTCTCAGTTTTTTCATACGAAGAATAA_19078	0	0	0	1	0.855	1.000000e+05	1.646892e-09
0	TGATGTTAAAGTGGATACAAAAACAGAAAAA_8025	0	0	0	1	0.873	1.000000e+05	1.355700e-12
0	TGATTCTCAAAGCTATGATGGTGAAGTCGAA_14867	0	0	0	1	0.891	1.000000e+05	9.177852e-11
0	TGATTCTGAGAAAACATGCTAAGAGGTTTAA_2576	0	0	0	1	0.091	1.000000e+05	6.320471e-13
0	TGATTGACCAAAAAGATCCCTTGCGCAACAA_22517	0	0	0	1	0.855	1.000000e+05	1.646892e-09
0	TGATTGATGTGATATATGAAAGAAGTGAGAA_15064	0	0	0	1	0.891	1.000000e+05	4.669263e-10
0	TGATTGATTAAATTCCAAATGTAAATAATAA_7315	0	0	0	1	0.873	1.000000e+05	1.355700e-12
0	TGATTGTTGACATCTATTTATATGAATACAA_21308	0	0	0	1	0.855	1.000000e+05	1.646892e-09
0	TGATTTAACTGTTCGGTATCTCGGATTACCA_20010	0	0	0	1	0.855	1.000000e+05	1.646892e-09
0	TGATTTAGAAAAAAAAATCTTAGAAAATTAA_21128	0	0	0	1	0.855	1.000000e+05	1.646892e-09
0	TGATTTATACTCTTTGATCTGAAACTTAAAA_15156	0	0	0	1	0.109	1.000000e+05	5.349274e-10
0	TGATTTATACTCTTTGTTCTGAAACTTAAAA_15106	0	0	0	1	0.891	1.000000e+05	5.349274e-10
0	TGATTTCGTCGCTCGTTGATAGTATCAACAA_20150	0	0	0	1	0.855	1.000000e+05	1.646892e-09
0	TGATTTGAATAATGAAAAGACTGGACCCAAA_22925	0	0	0	1	0.855	1.000000e+05	1.646892e-09
0	TGATTTGATGCCTACGGAGAACTTATCTGAA_12480	0	0	0	1	0.891	1.000000e+05	1.895194e-10
0	TGATTTGATGCCTATGGAGAACTTATCTGAA_10629	0	0	0	1	0.109	1.000000e+05	1.895194e-10
0	TGATTTTGAGCTTGTGTCCAGTCATATAGCA_7816	0	0	0	1	0.873	1.000000e+05	1.355700e-12
0	TGATTTTTACTACACGAAATACGCAAGTAAA_32892	0	0	0	1	0.182	1.000000e+05	1.959392e-09
0	TGCAAAAAATTATCAGATATTCATTTAGCCA_3888	0	0	0	1	0.873	1.000000e+05	1.355700e-12
0	TGCAAAGGAAGGAAAAGAGAGTAAGAATGCA_7857	0	0	0	1	0.873	1.000000e+05	1.355700e-12
0	TGCAACACTCTCCAATATCTGCTGCGCAGAA_12588	0	0	0	1	0.891	1.000000e+05	1.895194e-10
0	TGCAACAGCGATCGGACACTACAGTACCCAA_11158	0	0	0	1	0.891	1.000000e+05	1.895194e-10
0	TGCAACCTCGCTGCCTCGTTTTCTCAATCAA_22900	0	0	0	1	0.855	1.000000e+05	1.646892e-09
0	TGCAAGAATTGTTTTTGAAGCATGTAACTAA_5416	0	0	0	1	0.873	1.000000e+05	1.355700e-12
0	TGCAAGGTTCAAGAGCAACACCACAAACCCA_14698	0	0	0	1	0.836	1.000000e+05	9.071650e-11
0	TGCAAGTAAAGTGATCCCATTCGGATGCACA_10343	0	0	0	1	0.109	1.000000e+05	1.895194e-10
0	TGCAAGTAAAGTGATCCCATTTGGATGCACA_11422	0	0	0	1	0.891	1.000000e+05	1.895194e-10
0	TGCAAGTACACATATAGTATATGTTGAAACA_2679	0	0	0	1	0.091	1.000000e+05	6.320471e-13
0	TGCAATTTTATTTTTATAATATAACCATTAA_16122	0	0	0	1	0.909	1.000000e+05	1.271056e-09
0	TGCAATTTTTCCAAATCCAACACTCGCCTAA_487	0	0	0	1	0.891	1.000000e+05	1.977180e-17
0	TGCACATCGCTTGATTTCATCATCTCAAACA_11493	0	0	0	1	0.891	1.000000e+05	1.895194e-10
0	TGCACATTTTCTCGTTATTCATATCAATGAA_25392	0	0	0	1	0.891	1.000000e+05	2.067559e-09
0	TGCACTAAGATAATGGTTTAGGGAAACTGCA_14937	0	0	0	1	0.109	1.000000e+05	4.669263e-10
0	TGCACTTCCAGGGATTCAATTTCATCCCAAA_6994	0	0	0	1	0.873	1.000000e+05	1.355700e-12
0	TGCAGCTGTCGTGAGTCACAGGAAAAGGCAA_20318	0	0	0	1	0.855	1.000000e+05	1.646892e-09
0	TGCAGGAACATTCACCTACTGCATTCGGAAA_14752	0	0	0	1	0.873	1.000000e+05	1.586812e-10
0	TGCAGGTTAGGCGAGTGTTGGATTTGGAAAA_592	0	0	0	1	0.891	1.000000e+05	1.977180e-17
0	TGCAGTTGCCGACAACACTTTGACGTTTACA_18088	0	0	0	1	0.109	1.000000e+05	1.187143e-09
0	TGCAGTTTTTTGTAAATTGAACTACGTCCAA_6391	0	0	0	1	0.873	1.000000e+05	1.355700e-12
0	TGCATAAAATAAAATAAAACAAAAAAGTACA_5218	0	0	0	1	0.873	1.000000e+05	1.355700e-12
0	TGCATAACTATGTTTACGTCTCCAAGGATAA_11176	0	0	0	1	0.891	1.000000e+05	1.895194e-10
0	TGCATACGGTGCTGATGGCGCAAACCCGTAA_45744	0	0	0	1	0.873	1.000000e+05	3.223440e-10
0	TGCATACTGATTTATACTCTTTGTTCTGAAA_15118	0	0	0	1	0.891	1.000000e+05	5.349274e-10
0	TGCATATTATAGCCAGGTTTAGCATCAGAAA_45496	0	0	0	1	0.127	1.000000e+05	3.223440e-10
0	TGCATATTATGGCCAGGTTTAGCATCAGAAA_45911	0	0	0	1	0.873	1.000000e+05	3.223440e-10
0	TGCATATTTGACTGCAACCTATTTTTTTAAA_18129	0	0	0	1	0.891	1.000000e+05	1.187143e-09
0	TGCATCGATAAACACAATGATAACATAGAAA_5019	0	0	0	1	0.873	1.000000e+05	1.355700e-12
0	TGCATGTGATGTCCACCAGTTTTAACATCAA_11159	0	0	0	1	0.891	1.000000e+05	1.895194e-10
0	TGCATTGAAAGAAACAGGAGACAAGTTTAAA_2856	0	0	0	1	0.909	1.000000e+05	6.320471e-13
0	TGCATTGACATGGGGATCACCCTTCACGCCA_22202	0	0	0	1	0.855	1.000000e+05	1.646892e-09
0	TGCCAAAAACATCAAGAGAATGTCTCTTTAA_8390	0	0	0	1	0.873	1.000000e+05	3.287658e-12
0	TGCCAAAGCGGCTAGGGCATCAGCTGCTGAA_20885	0	0	0	1	0.855	1.000000e+05	1.646892e-09
0	TGCCACGTTCTATTCACCTGTCCTTTCGCAA_1946	0	0	0	1	0.909	1.000000e+05	3.782042e-12
0	TGCCATAACATTTCTTTTTGTGAATTACAAA_11352	0	0	0	1	0.891	1.000000e+05	1.895194e-10
0	TGCCATAACCTTTCTTTTTGTGAATTACCAA_10519	0	0	0	1	0.109	1.000000e+05	1.895194e-10
0	TGCCCAAAAGATTGTTTTCCACTTCCTCACA_21280	0	0	0	1	0.855	1.000000e+05	1.646892e-09
0	TGCCCGTGTCTGATAATCCCAAGGTTTCTAA_22721	0	0	0	1	0.855	1.000000e+05	1.646892e-09
0	TGCCCTAATTGAGGAAAAGACAAAATGGGAA_5192	0	0	0	1	0.873	1.000000e+05	1.355700e-12
0	TGCCGACAAAAAAAAAAAGGTTAAATTTTAA_14797	0	0	0	1	0.818	1.000000e+05	1.661488e-09
0	TGCCGACAACACTTTGACGTTTACATTCCAA_9463	0	0	0	1	0.109	1.000000e+05	5.664201e-10
0	TGCCGATGTTAAATCGAAATGAATCGGAAAA_2014	0	0	0	1	0.909	1.000000e+05	3.782042e-12
0	TGCCTCTACCAATACATGAACTACCTTTGAA_188	0	0	0	1	0.873	1.000000e+05	7.257913e-20
0	TGCCTCTGAAACCGTGAAATCGTTGACTGAA_6867	0	0	0	1	0.873	1.000000e+05	1.355700e-12
0	TGCCTGAAATTGGACAATTTTTTAAGAATAA_18981	0	0	0	1	0.855	1.000000e+05	1.646892e-09
0	TGCGCAGCAGATATTGGAGAGTGTTGCACAA_13047	0	0	0	1	0.891	1.000000e+05	1.895194e-10
0	TGCGGACAATTCAATTTTAAGTTTCAGAACA_15095	0	0	0	1	0.891	1.000000e+05	5.349274e-10
0	TGCGGTAGTACGTAGTTGCAGATGCAACGCA_11825	0	0	0	1	0.891	1.000000e+05	1.895194e-10
0	TGCGGTTATGCTATACAGTTACTTCATACCA_9735	0	0	0	1	0.800	1.000000e+05	9.241098e-13
0	TGCGGTTTAAATTCTTATATTCGATCATACA_2844	0	0	0	1	0.909	1.000000e+05	6.320471e-13
0	TGCGTATTATTGTAAGCTTCGTATAATTACA_15493	0	0	0	1	0.782	1.000000e+05	1.046872e-10
0	TGCGTATTTCGTGTAGTAAAAATCAAATACA_32883	0	0	0	1	0.182	1.000000e+05	1.959392e-09
0	TGCGTCTTCTTCTCTACGTTTGAAGTTACAA_9823	0	0	0	1	0.109	1.000000e+05	1.793001e-10
0	TGCGTTACGAATCCTCAGCTCGGGTCATTAA_20610	0	0	0	1	0.855	1.000000e+05	1.646892e-09
0	TGCTAATAATATTTTTTGTAAATATATAAAA_3609	0	0	0	1	0.909	1.000000e+05	6.320471e-13
0	TGCTAATTCTTCACGATTTCTTTTATCAGAA_8741	0	0	0	1	0.873	1.000000e+05	4.869615e-12
0	TGCTAGATGTATATAAAAATTATTATTTACA_5732	0	0	0	1	0.873	1.000000e+05	1.355700e-12
0	TGCTATATGTGGATTATTTATCAATTATCAA_10291	0	0	0	1	0.891	1.000000e+05	3.117550e-10
0	TGCTCAAAGTCACAAGATTCTCACTCTTAAA_17909	0	0	0	1	0.109	1.000000e+05	1.947496e-09
0	TGCTCCACTCGATCTCCAACCGAGTAGATAA_19424	0	0	0	1	0.855	1.000000e+05	1.646892e-09
0	TGCTCCATCAACGACTGTTCCACCGTGGCCA_10174	0	0	0	1	0.109	1.000000e+05	3.117550e-10
0	TGCTCCTAGTATTGGCACTAATATCCACACA_4163	0	0	0	1	0.873	1.000000e+05	1.355700e-12
0	TGCTCTACCGCCAATCCAGATCCACAACTAA_4183	0	0	0	1	0.873	1.000000e+05	1.355700e-12
0	TGCTCTGATATTTGGAGTGATCACTGGCAAA_659	0	0	0	1	0.891	1.000000e+05	1.977180e-17
0	TGCTGATCCCGGTCATTTCTCCAACGGTCCA_701	0	0	0	1	0.891	1.000000e+05	1.977180e-17
0	TGCTGGAAATAACCATCGTGTTCCATGATAA_13882	0	0	0	1	0.891	1.000000e+05	1.895194e-10
0	TGCTGGGCTCTTAACGGGCCTTCTCGACGAA_22835	0	0	0	1	0.855	1.000000e+05	1.646892e-09
0	TGCTTAATCAGAAGTTACATAGTGGGACAAA_13314	0	0	0	1	0.891	1.000000e+05	1.895194e-10
0	TGCTTAGTATCCATATACTATTAAAAGAAAA_7379	0	0	0	1	0.873	1.000000e+05	1.355700e-12
0	TGCTTCATATATTTTTCTTCCAAATTACTAA_11749	0	0	0	1	0.891	1.000000e+05	1.895194e-10
0	TGCTTCTCAGCGACAGAGTTTCTCCCGGAAA_13	0	0	0	1	0.873	1.000000e+05	2.301686e-23
0	TGCTTCTTAAAATTTTGATGGCTTAGCCGAA_803	0	0	0	1	0.891	1.000000e+05	4.368715e-16
0	TGCTTCTTCTTTTTCCTACTTTTAAAAAAAA_13902	0	0	0	1	0.891	1.000000e+05	1.895194e-10
0	TGCTTTAAATTTGTACTCGTGAACATATTAA_2102	0	0	0	1	0.909	1.000000e+05	3.782042e-12
0	TGCTTTATTATGTTTCATCAATGAAAATTAA_6480	0	0	0	1	0.873	1.000000e+05	1.355700e-12
0	TGCTTTTAAATCTTAGTTACATGCTTCAAAA_8220	0	0	0	1	0.873	1.000000e+05	1.355700e-12
0	TGGAAAAAGTGCGGTGCGGTTCAAATAATAA_12123	0	0	0	1	0.891	1.000000e+05	1.895194e-10
0	TGGAAAATTTCAAGACGTGTGATGAGAGTAA_1664	0	0	0	1	0.855	1.000000e+05	2.212338e-15
0	TGGAAAATTTCAAGACGTGTGATGCAAGTAA_33056	0	0	0	1	0.182	1.000000e+05	2.307636e-09
0	TGGAAACAAAGCATTTTAAACTCTCTATTAA_12159	0	0	0	1	0.891	1.000000e+05	1.895194e-10
0	TGGAAAGATTTTTAATTTGTGTAAATTAACA_18640	0	0	0	1	0.855	1.000000e+05	1.646892e-09
0	TGGAAATATCAAATATGCTCTTCTGTTCCAA_25812	0	0	0	1	0.800	1.000000e+05	2.686997e-10
0	TGGAAATGCACAGTCTGGATACCAAGTTAAA_12751	0	0	0	1	0.891	1.000000e+05	1.895194e-10
0	TGGAACTCCTCTCATCTTAAACGCTTTTACA_18596	0	0	0	1	0.855	1.000000e+05	1.646892e-09
0	TGGAACTCTACACAAATATCAAAACACTGAA_12196	0	0	0	1	0.891	1.000000e+05	1.895194e-10
0	TGGAACTTTAGTTCTACGTCGAATTCAACAA_23292	0	0	0	1	0.855	1.000000e+05	1.646892e-09
0	TGGAAGAAAAATATATGAAGCATTAAATAAA_13335	0	0	0	1	0.891	1.000000e+05	1.895194e-10
0	TGGAAGAAAGAGCAAAATAGAGTAGGTGAAA_25778	0	0	0	1	0.800	1.000000e+05	2.686997e-10
0	TGGAAGGGCAGAAGCAGTGGGTACCATACAA_22638	0	0	0	1	0.855	1.000000e+05	1.646892e-09
0	TGGAAGTTTATATCGACGACATGTTGGTAAA_2351	0	0	0	1	0.909	1.000000e+05	3.782042e-12
0	TGGAATGCGATAATATCAGCTCTGGCCTCCA_11908	0	0	0	1	0.891	1.000000e+05	1.895194e-10
0	TGGAATGCGATAATATCAGCTCTTGCCTCCA_1647	0	0	0	1	0.127	1.000000e+05	3.791909e-15
0	TGGACAAATCACATTTCTTCTAAAACTAAAA_18739	0	0	0	1	0.855	1.000000e+05	1.646892e-09
0	TGGACACAAGCTCAAAATCAAATAGCAACCA_7258	0	0	0	1	0.873	1.000000e+05	1.355700e-12
0	TGGACAGCTAAACTTTTTCTCAGCTTAATAA_2952	0	0	0	1	0.909	1.000000e+05	6.320471e-13
0	TGGACCTGATTTGAATGCTAAGAAAGCAAAA_19301	0	0	0	1	0.855	1.000000e+05	1.646892e-09
0	TGGACGAACTCAAGTCTGGAGATCAAAGAAA_22185	0	0	0	1	0.855	1.000000e+05	1.646892e-09
0	TGGACTTCCCTTATGGTCCAAGGTGAAGACA_6251	0	0	0	1	0.873	1.000000e+05	1.355700e-12
0	TGGACTTTTCATATAAAAATAATTAACAGAA_9652	0	0	0	1	0.836	1.000000e+05	1.940003e-11
0	TGGAGAAAGTCTAAATATCCATAACAACAAA_4800	0	0	0	1	0.873	1.000000e+05	1.355700e-12
0	TGGAGCACTAACCATCCGTAGTCTATTGACA_13977	0	0	0	1	0.891	1.000000e+05	1.895194e-10
0	TGGAGCGACGTAGCCGTAGGTTCCAGCAACA_15	0	0	0	1	0.873	1.000000e+05	2.301686e-23
0	TGGAGGTGCTCTTATGACTAAAGAAATAAAA_25550	0	0	0	1	0.782	1.000000e+05	1.213521e-10
0	TGGAGGTTAAAACCTAAGAAATAAAAATACA_7346	0	0	0	1	0.873	1.000000e+05	1.355700e-12
0	TGGAGTCCACGACCAACTAAACTAGAGTTAA_15570	0	0	0	1	0.855	1.000000e+05	1.882289e-09
0	TGGATAATGCATAAAATAAAATAAAACAAAA_7291	0	0	0	1	0.873	1.000000e+05	1.355700e-12
0	TGGATAGGAAAATTTGTTTATGAGAAAAGAA_11034	0	0	0	1	0.891	1.000000e+05	1.895194e-10
0	TGGATATTAAATTAATGTTTGGGTTTTAGAA_47873	0	0	0	1	0.836	1.000000e+05	1.157943e-10
0	TGGATATTGAGATTGGTGACACTTCCACCAA_291	0	0	0	1	0.891	1.000000e+05	1.977180e-17
0	TGGATATTTAGACTTTCTCCACAAATATTAA_8005	0	0	0	1	0.873	1.000000e+05	1.355700e-12
0	TGGATCCTTCATGTCGATGGCGCTTTGTCAA_20505	0	0	0	1	0.855	1.000000e+05	1.646892e-09
0	TGGATTATCTTAGTATTTATTTTTCTATGAA_45874	0	0	0	1	0.873	1.000000e+05	3.223440e-10
0	TGGATTCGCTTCGATTCCTCGTTCAGTCACA_22460	0	0	0	1	0.855	1.000000e+05	1.646892e-09
0	TGGATTCTGGCGAGTGCAGCTGAAGTGACAA_14568	0	0	0	1	0.891	1.000000e+05	7.420942e-10
0	TGGCAAATCACAAAGAGCATTGTTTCGATAA_2057	0	0	0	1	0.909	1.000000e+05	3.782042e-12
0	TGGCAAGAATATCACCCCCGGCTAGCTAACA_1861	0	0	0	1	0.909	1.000000e+05	3.782042e-12
0	TGGCAGATGAGGAGATAGAGAGTTGCAGAAA_4838	0	0	0	1	0.873	1.000000e+05	1.355700e-12
0	TGGCCAAAGGCCTGGAGGGGGAACAAATAAA_6864	0	0	0	1	0.873	1.000000e+05	1.355700e-12
0	TGGCCATTGCAATGTTCTTGGAAAGACACAA_18865	0	0	0	1	0.855	1.000000e+05	1.646892e-09
0	TGGCGATTCTAGAGACTGATGGCTCAATCAA_4961	0	0	0	1	0.873	1.000000e+05	1.355700e-12
0	TGGCGGCAACTGATTCGTCAGAAAAAAAACA_11802	0	0	0	1	0.891	1.000000e+05	1.895194e-10
0	TGGCTAAAATTGGATATTGAGATTGGTGACA_566	0	0	0	1	0.891	1.000000e+05	1.977180e-17
0	TGGCTACAATCGTTGAATGCTTTCTCCAGAA_10581	0	0	0	1	0.109	1.000000e+05	1.895194e-10
0	TGGCTCAACTACAGAATTGCTCTACCGCCAA_6590	0	0	0	1	0.873	1.000000e+05	1.355700e-12
0	TGGCTCTACGAGATGAAAGCAGTTCCTTCAA_4188	0	0	0	1	0.873	1.000000e+05	1.355700e-12
0	TGGCTGCAATCGTTGAATGCTTTCTCCAGAA_12317	0	0	0	1	0.891	1.000000e+05	1.895194e-10
0	TGGCTGTCTTAATTTTTATAGCCCATAGTAA_4059	0	0	0	1	0.873	1.000000e+05	1.355700e-12
0	TGGCTTGACAGCATATGAGTGAAGAGAGCAA_11274	0	0	0	1	0.891	1.000000e+05	1.895194e-10
0	TGGGAACTTGCATTGAAAGAAACAGGAGACA_3220	0	0	0	1	0.909	1.000000e+05	6.320471e-13
0	TGGGACACTATCATAAAACTCCTCACGGACA_20734	0	0	0	1	0.855	1.000000e+05	1.646892e-09
0	TGGGATGAAATTGAATCCCTGGAAGTGCACA_6296	0	0	0	1	0.873	1.000000e+05	1.355700e-12
0	TGGGCTTTTAATCGTCAAAGCCCAAACCCAA_69529	0	0	0	1	0.873	1.000000e+05	1.893566e-10
0	TGGGGCCAAACAAACATTATCGTGTAAGTAA_35079	0	0	0	1	0.855	1.000000e+05	6.364556e-14
0	TGGGGTTAGCCCTAAGAAATTCAAGATCAAA_7035	0	0	0	1	0.873	1.000000e+05	1.355700e-12
0	TGGGTAAGGGATCTAGCACCAGCTGTGGCAA_2279	0	0	0	1	0.909	1.000000e+05	3.782042e-12
0	TGGGTACTGCTTTGCTTGACATGTATGGAAA_11570	0	0	0	1	0.891	1.000000e+05	1.895194e-10
0	TGGGTACTGCTTTGCTTGATATGTATGGAAA_10686	0	0	0	1	0.109	1.000000e+05	1.895194e-10
0	TGGGTGAACCAGGTGAGAGCGGGACCTGACA_19977	0	0	0	1	0.855	1.000000e+05	1.646892e-09
0	TGGGTTATATAGAGAATTGAATGAGCGGGAA_18749	0	0	0	1	0.855	1.000000e+05	1.646892e-09
0	TGGGTTATTATAAAGATTTGAACAAAAACAA_16172	0	0	0	1	0.891	1.000000e+05	2.196145e-09
0	TGGGTTCGACGAAAGTAGTGTTGATCGGGAA_27374	0	0	0	1	0.855	1.000000e+05	2.123741e-09
0	TGGGTTTGGGCTTTGACGATTAAAAGCCCAA_69432	0	0	0	1	0.873	1.000000e+05	1.893566e-10
0	TGGGTTTTCAATTAGATGAATTTGGCGAAAA_15929	0	0	0	1	0.145	1.000000e+05	4.326597e-10
0	TGGTAAAAACACATGACCATAAAAAAAAAAA_11549	0	0	0	1	0.891	1.000000e+05	1.895194e-10
0	TGGTAAATTTGTGATTTATCAAAATGTTAAA_8385	0	0	0	1	0.873	1.000000e+05	3.287658e-12
0	TGGTAACTTCTTAAGTTACAACTAAAATACA_20437	0	0	0	1	0.855	1.000000e+05	1.646892e-09
0	TGGTAATTCACAAAAAGAAAGGTTATGGCAA_10568	0	0	0	1	0.109	1.000000e+05	1.895194e-10
0	TGGTAGAGAATGTAGATATTATTTTTGTTAA_10249	0	0	0	1	0.891	1.000000e+05	3.117550e-10
0	TGGTAGGCCGGGCCTCGATAAACAAGTCGAA_42347	0	0	0	1	0.200	1.000000e+05	6.839948e-10
0	TGGTCCACTACAACATCCAAATCATCACCAA_25510	0	0	0	1	0.218	1.000000e+05	1.818406e-10
0	TGGTCCACTACAACATCCAAATCATCACTAA_25493	0	0	0	1	0.782	1.000000e+05	1.818406e-10
0	TGGTCGCAACAAAGACATTTGATTGAGAAAA_7537	0	0	0	1	0.873	1.000000e+05	1.355700e-12
0	TGGTCTCATCTCGAGGATTCAGGGGAACAAA_15082	0	0	0	1	0.782	1.000000e+05	1.586287e-09
0	TGGTGACACTTCCACCAATGAATGATTTGAA_349	0	0	0	1	0.891	1.000000e+05	1.977180e-17
0	TGGTGGAAACACCAAATGGGATTCTTCGGAA_937	0	0	0	1	0.091	1.000000e+05	1.229518e-14
0	TGGTGGAAGTGTCACCAATCTCAATATCCAA_482	0	0	0	1	0.891	1.000000e+05	1.977180e-17
0	TGGTGTAAATCTATGTCAATATATATAGAAA_20756	0	0	0	1	0.855	1.000000e+05	1.646892e-09
0	TGGTTAAATTATATGGGCCGATTATTGTGAA_45810	0	0	0	1	0.873	1.000000e+05	3.223440e-10
0	TGGTTCAATTGGTTCACCTGATTGTCAAAAA_17924	0	0	0	1	0.891	1.000000e+05	1.947496e-09
0	TGGTTCTTCCGTTAAAACTCCGGCTACCAAA_9448	0	0	0	1	0.891	1.000000e+05	5.563151e-10
0	TGGTTGTAAATAGATAAGTATGGAGTAACAA_45883	0	0	0	1	0.873	1.000000e+05	3.223440e-10
0	TGGTTGTCACTATTAGTATCATCAGTGGTAA_229	0	0	0	1	0.109	1.000000e+05	1.977180e-17
0	TGGTTTGAAAGATTTTTGATGAACTATGGAA_9597	0	0	0	1	0.818	1.000000e+05	4.946934e-13
0	TGGTTTGCATAATATCTTATTTTTCTTTACA_7280	0	0	0	1	0.873	1.000000e+05	1.355700e-12
0	TGGTTTGTCCCTCTCCTCGACCTCCCTCGAA_6032	0	0	0	1	0.873	1.000000e+05	1.355700e-12
0	TGGTTTTGTTGGTTTTCATTTTTTCGAAACA_8963	0	0	0	1	0.873	1.000000e+05	7.012290e-12
0	TGTAAAAAGAGACATTGTTTTGTTCTTCAAA_11464	0	0	0	1	0.891	1.000000e+05	1.895194e-10
0	TGTAAAAATCAAACATAGTAATTGTTACTAA_21192	0	0	0	1	0.855	1.000000e+05	1.646892e-09
0	TGTAAAAATCGTTGACCGGTCATTTCATACA_17496	0	0	0	1	0.818	1.000000e+05	5.138311e-11
0	TGTAAAAATGATCTAAAAGGACTGTGGGAAA_12969	0	0	0	1	0.891	1.000000e+05	1.895194e-10
0	TGTAAAACAAAATATTTAGAATGGAGCCAAA_19693	0	0	0	1	0.855	1.000000e+05	1.646892e-09
0	TGTAAATAGTTGATTTTAGTTTTAGAAGAAA_18697	0	0	0	1	0.855	1.000000e+05	1.646892e-09
0	TGTAACAGTTTACTTGACGCTTGTGGAAGAA_12267	0	0	0	1	0.891	1.000000e+05	1.895194e-10
0	TGTAACCCATTCTTACTATACCCGTTGATAA_14294	0	0	0	1	0.891	1.000000e+05	1.895194e-10
0	TGTAATAATCCACCCGAGGCTGTTTCGAAAA_8873	0	0	0	1	0.873	1.000000e+05	7.012290e-12
0	TGTAATTCACAAAAAGAAATGTTATGGCAAA_13527	0	0	0	1	0.891	1.000000e+05	1.895194e-10
0	TGTACACACACAAAGAGATCGATCTAAGAAA_15286	0	0	0	1	0.873	1.000000e+05	2.473177e-12
0	TGTACATATACTATATGTGTACTTGCATAAA_3512	0	0	0	1	0.909	1.000000e+05	6.320471e-13
0	TGTACCAAAATCGGAGATCTTAGCTCTGTAA_809	0	0	0	1	0.891	1.000000e+05	4.368715e-16
0	TGTACGTGAAGAACTTGAGTGAATCAATGAA_851	0	0	0	1	0.091	1.000000e+05	1.229518e-14
0	TGTACTGCTATAGATGACCAATTGAACTTAA_69450	0	0	0	1	0.873	1.000000e+05	1.893566e-10
0	TGTACTTAGAAAAAGATGAATCAAACACCAA_12788	0	0	0	1	0.891	1.000000e+05	1.895194e-10
0	TGTAGATTTGTAAAATCCTAAAGAATAATAA_17454	0	0	0	1	0.818	1.000000e+05	5.138311e-11
0	TGTAGCTAATGTCGTTCTGTTGATCCTATAA_45929	0	0	0	1	0.873	1.000000e+05	3.223440e-10
0	TGTAGCTCGGGAATTCTCAGCTTCACGCAAA_3431	0	0	0	1	0.909	1.000000e+05	6.320471e-13
0	TGTAGCTCTAATAGTATTATTCGCCATTTAA_14638	0	0	0	1	0.855	1.000000e+05	9.793989e-10
0	TGTAGCTTTGGTTTTGGATGCAGTCAGAGAA_73266	0	0	0	1	0.164	1.000000e+05	7.374636e-10
0	TGTAGGCATGGCTTACCGTATGAGATTGTAA_19756	0	0	0	1	0.855	1.000000e+05	1.646892e-09
0	TGTAGTAAGAATGATCTCTTTACTCATAACA_1586	0	0	0	1	0.127	1.000000e+05	3.791909e-15
0	TGTAGTAAGAATGATCTTTTTACTCATAACA_11957	0	0	0	1	0.891	1.000000e+05	1.895194e-10
0	TGTAGTCTTCACAAAATTCATCGTGGAAAAA_48926	0	0	0	1	0.873	1.000000e+05	8.663766e-10
0	TGTATATAAAAATTATTATTTACATTTGGAA_7010	0	0	0	1	0.873	1.000000e+05	1.355700e-12
0	TGTATCTGTTTTTTTTTGTCGGCTAAATAAA_13801	0	0	0	1	0.891	1.000000e+05	1.895194e-10
0	TGTATGTGCACTAAGATAATGGTTTAGGGAA_14945	0	0	0	1	0.109	1.000000e+05	4.669263e-10
0	TGTATTTAGCTTTTGGAATTGACTCGTATAA_1276	0	0	0	1	0.909	1.000000e+05	1.229518e-14
0	TGTATTTGTTTCACAAAATAAATATTTCAAA_4858	0	0	0	1	0.873	1.000000e+05	1.355700e-12
0	TGTCAAATTCATTAATTTAAAGAAATGAAAA_3631	0	0	0	1	0.909	1.000000e+05	6.320471e-13
0	TGTCAAGCACAATCTCTATAATACCTTTTAA_15551	0	0	0	1	0.855	1.000000e+05	1.882289e-09
0	TGTCAATCCAATTGGGTGTTATTGCTAACAA_4847	0	0	0	1	0.873	1.000000e+05	1.355700e-12
0	TGTCACTTCAGCTGCACTCGCCAGAATCCAA_14439	0	0	0	1	0.891	1.000000e+05	7.420942e-10
0	TGTCAGATCTCGTTTTGGGCCTGGCCCGAAA_22691	0	0	0	1	0.855	1.000000e+05	1.646892e-09
0	TGTCATTCCCCCAGAACTAGGCAACATGGAA_19727	0	0	0	1	0.855	1.000000e+05	1.646892e-09
0	TGTCATTGTAACATTTAAGGTGTCAATCCAA_18567	0	0	0	1	0.855	1.000000e+05	1.646892e-09
0	TGTCCCGTAGTTGACTCCACGAGTCGATCAA_4012	0	0	0	1	0.873	1.000000e+05	1.355700e-12
0	TGTCCCTCTCCTCGACCTCCCTCGAAGTCAA_7058	0	0	0	1	0.873	1.000000e+05	1.355700e-12
0	TGTCGATCGAACCCTCTTCTAACTGGGTGAA_21957	0	0	0	1	0.855	1.000000e+05	1.646892e-09
0	TGTCGCTTGGATTCTGGCGAGTGCAGCTGAA_14624	0	0	0	1	0.891	1.000000e+05	7.420942e-10
0	TGTCTAGGGATATCTTGATTGTGCTTGTTAA_3563	0	0	0	1	0.909	1.000000e+05	6.320471e-13
0	TGTCTATTATTTTAAAATATTTTCTTACACA_5404	0	0	0	1	0.873	1.000000e+05	1.355700e-12
0	TGTCTTATATAAAGAGTAAGATATTTTGTAA_6085	0	0	0	1	0.873	1.000000e+05	1.355700e-12
0	TGTCTTCCAATTTGCTCGTGGGAGCGCCAAA_11970	0	0	0	1	0.891	1.000000e+05	1.895194e-10
0	TGTCTTGAAAAGAAAACGACTTGTTGGCCAA_25795	0	0	0	1	0.800	1.000000e+05	2.686997e-10
0	TGTCTTTGTTGCGACCAATTATCAAACCAAA_5741	0	0	0	1	0.873	1.000000e+05	1.355700e-12
0	TGTCTTTTTAAATATAGTAATTTCAAAGTAA_7577	0	0	0	1	0.873	1.000000e+05	1.355700e-12
0	TGTGAAATGTCTAAATTACCCTTTTTCTCAA_1500	0	0	0	1	0.091	1.000000e+05	5.534516e-13
0	TGTGAACTTTAGTGATGTTTTTTTAACTGAA_3185	0	0	0	1	0.909	1.000000e+05	6.320471e-13
0	TGTGAGAACAAACAAAGCCAAATTACTAAAA_13883	0	0	0	1	0.891	1.000000e+05	1.895194e-10
0	TGTGATTTGCCATAACATTTCTTTTTGTGAA_12456	0	0	0	1	0.891	1.000000e+05	1.895194e-10
0	TGTGCCGATGTTAAATCGAAATGAATCGGAA_2363	0	0	0	1	0.909	1.000000e+05	3.782042e-12
0	TGTGCTTGACATGAAAATTTCACTACTAGAA_4293	0	0	0	1	0.873	1.000000e+05	1.355700e-12
0	TGTGGAGAAAGTCTAAATATCCATAACAACA_3983	0	0	0	1	0.873	1.000000e+05	1.355700e-12
0	TGTGGCTGCAGCTGTCGTGAGTCACAGGAAA_22184	0	0	0	1	0.855	1.000000e+05	1.646892e-09
0	TGTGGGAAAGTAAAAATATATCAATAGTTAA_18649	0	0	0	1	0.855	1.000000e+05	1.646892e-09
0	TGTGGTAGATTGATGGATGAGCAATAATGAA_343	0	0	0	1	0.891	1.000000e+05	1.977180e-17
0	TGTGTAATAATCCACCCGAGGCTGTTTCGAA_8942	0	0	0	1	0.873	1.000000e+05	7.012290e-12
0	TGTGTACAAAACAATATAGAAGTTAGATAAA_10189	0	0	0	1	0.891	1.000000e+05	3.117550e-10
0	TGTGTACCAACTACCCAAGGTCCAAGATTAA_6926	0	0	0	1	0.873	1.000000e+05	1.355700e-12
0	TGTGTGCCTCGTATTCATTTTCTTAATGCAA_1443	0	0	0	1	0.909	1.000000e+05	1.229518e-14
0	TGTGTGTATTAATAGTTTTAATTTCATCAAA_13783	0	0	0	1	0.891	1.000000e+05	1.895194e-10
0	TGTGTTTGAAATATTTATTTTGTGAAACAAA_5451	0	0	0	1	0.873	1.000000e+05	1.355700e-12
0	TGTGTTTTGGATGATAGTAGTGAATGGATAA_20256	0	0	0	1	0.855	1.000000e+05	1.646892e-09
0	TGTGTTTTGTTGAATTCGACGTAGAACTAAA_21435	0	0	0	1	0.855	1.000000e+05	1.646892e-09
0	TGTTAAGCAGATTCTGAGATTTCTGGTGTAA_14800	0	0	0	1	0.145	1.000000e+05	1.588009e-09
0	TGTTAATGTTATGTTCGTAACACTGATCTAA_13506	0	0	0	1	0.891	1.000000e+05	1.895194e-10
0	TGTTACAAGGTTATGCCCTTCGTACTAAAAA_4110	0	0	0	1	0.873	1.000000e+05	1.355700e-12
0	TGTTATTTAGTAAATTATATAAAAACATGAA_4109	0	0	0	1	0.873	1.000000e+05	1.355700e-12
0	TGTTCATATATATATTTTACACACATAAAAA_17472	0	0	0	1	0.818	1.000000e+05	5.138311e-11
0	TGTTCATATATTTTAAAGTGTAAAAATCAAA_4014	0	0	0	1	0.873	1.000000e+05	1.355700e-12
0	TGTTCTGAAAGTGAATCGAAATGCTAACGAA_10461	0	0	0	1	0.109	1.000000e+05	1.895194e-10
0	TGTTGAAACAGTACTACTTGTAGTTAACTAA_2661	0	0	0	1	0.091	1.000000e+05	6.320471e-13
0	TGTTGAATTCGACGTAGAACTAAAGTTCCAA_18922	0	0	0	1	0.855	1.000000e+05	1.646892e-09
0	TGTTGAATTTTTTTTTTTTAAAAGTAGGAAA_13591	0	0	0	1	0.891	1.000000e+05	1.895194e-10
0	TGTTGACATCTATTTATATGAATACAATGAA_19603	0	0	0	1	0.855	1.000000e+05	1.646892e-09
0	TGTTGATACTATCAACGAGCGACGAAATCAA_20197	0	0	0	1	0.855	1.000000e+05	1.646892e-09
0	TGTTGCGCAAGGGATCTTTTTGGTCAATCAA_19412	0	0	0	1	0.855	1.000000e+05	1.646892e-09
0	TGTTGGGGGGTGAGGATTTCTCGGAATCTAA_5976	0	0	0	1	0.873	1.000000e+05	1.355700e-12
0	TGTTGGTAATTTCTAAGTTGGGTTCGACGAA_27385	0	0	0	1	0.855	1.000000e+05	2.123741e-09
0	TGTTGTAAAATGTAAAGGACAAATTGTTCAA_7163	0	0	0	1	0.873	1.000000e+05	1.355700e-12
0	TGTTGTTAACCGATTTCGAATCGCGAGCCAA_21297	0	0	0	1	0.855	1.000000e+05	1.646892e-09
0	TGTTTAAAATGACTTCAGAAAAATGTAAAAA_16289	0	0	0	1	0.091	1.000000e+05	1.566358e-09
0	TGTTTAACAATTACAATACAAAAAATTTCAA_9630	0	0	0	1	0.836	1.000000e+05	4.895248e-11
0	TGTTTACAGACATCAATACCAATTCAGTTAA_3627	0	0	0	1	0.909	1.000000e+05	6.320471e-13
0	TGTTTAGGAGTAAATATATTTAATACTTTAA_9165	0	0	0	1	0.891	1.000000e+05	4.797071e-11
0	TGTTTATACATAGAGAGATACAATATAAGAA_10570	0	0	0	1	0.109	1.000000e+05	1.895194e-10
0	TGTTTATGAGAAAAGAAAGGGTGGGACAAAA_13729	0	0	0	1	0.891	1.000000e+05	1.895194e-10
0	TGTTTCCATAGTTCATCAAAAATCTTTCAAA_9617	0	0	0	1	0.818	1.000000e+05	4.946934e-13
0	TGTTTCTATGTAAGTATTAAAAAAGAATTAA_4181	0	0	0	1	0.873	1.000000e+05	1.355700e-12
0	TGTTTCTTATTGATAATTGATGATTGTGAAA_2512	0	0	0	1	0.182	1.000000e+05	7.305899e-13
0	TGTTTCTTATTGATAATTGATTATTGTGAAA_15256	0	0	0	1	0.873	1.000000e+05	2.473177e-12
0	TGTTTCTTTTAGGTTTGATAATTATAAAAAA_10123	0	0	0	1	0.873	1.000000e+05	1.250704e-09
0	TGTTTGATTTTTACACTTTAAAATATATGAA_21603	0	0	0	1	0.855	1.000000e+05	1.646892e-09
0	TGTTTGCAAGAATTGTTTTTGAAGCATGTAA_7333	0	0	0	1	0.873	1.000000e+05	1.355700e-12
0	TGTTTGCTTCTTGTAGTGATCGTAGGCCTAA_22299	0	0	0	1	0.855	1.000000e+05	1.646892e-09
0	TGTTTGGTAAAATTAAACATTATTTTATTAA_9996	0	0	0	1	0.891	1.000000e+05	1.437216e-10
0	TGTTTGTTGATTGTGTATTTAGCTTTTGGAA_1473	0	0	0	1	0.909	1.000000e+05	1.229518e-14
0	TGTTTGTTTCTATGTTTTTTAAAAGAGATAA_8444	0	0	0	1	0.873	1.000000e+05	3.287658e-12
0	TGTTTGTTTGGCCCCAAACTTCGTAAATAAA_35076	0	0	0	1	0.855	1.000000e+05	6.364556e-14
0	TGTTTTGGTAGCCGGAGTTTTAACGGAAGAA_9418	0	0	0	1	0.891	1.000000e+05	5.563151e-10
0	TGTTTTTGAAGCATGTAACTAAGATTTAAAA_7822	0	0	0	1	0.873	1.000000e+05	1.355700e-12
0	TGTTTTTGGACAAATCACATTTCTTCTAAAA_22982	0	0	0	1	0.855	1.000000e+05	1.646892e-09
0	TGTTTTTTCATGTTTTTATATAATTTACTAA_4831	0	0	0	1	0.873	1.000000e+05	1.355700e-12
0	TTAAAAAAAAATCAATTAAACACATTAGTAA_745	0	0	0	1	0.891	1.000000e+05	1.977180e-17
0	TTAAAAAAAAATGATTCTATTATTTTGTCAA_107463	0	0	0	1	0.818	1.000000e+05	4.520092e-10
0	TTAAAAAAGGTAATACACTTTGGCAATATAA_11150	0	0	0	1	0.891	1.000000e+05	1.895194e-10
0	TTAAAAACAGTGAAGAACATCATAGAACAAA_4673	0	0	0	1	0.873	1.000000e+05	1.355700e-12
0	TTAAAATATTTTCTTACACAGATCTATTTAA_7472	0	0	0	1	0.873	1.000000e+05	1.355700e-12
0	TTAAAATTATATACTTGAATAAAATTGGGAA_9261	0	0	0	1	0.873	1.000000e+05	1.211694e-11
0	TTAAACAAATTCGCATCCATATGAGAACGAA_1941	0	0	0	1	0.909	1.000000e+05	3.782042e-12
0	TTAAACCGATCGACCAAACCACTCTAGAGAA_11446	0	0	0	1	0.891	1.000000e+05	1.895194e-10
0	TTAAACCGATCGACCAAACCACTTATATTAA_10528	0	0	0	1	0.109	1.000000e+05	1.895194e-10
0	TTAAACTTGTCTCCTGTTTCTTTCAATGCAA_3096	0	0	0	1	0.909	1.000000e+05	6.320471e-13
0	TTAAAGAGACAATATCGAAAATCACGACAAA_3132	0	0	0	1	0.909	1.000000e+05	6.320471e-13
0	TTAAAGCATGGTTATAAGTGATACTCATAAA_2260	0	0	0	1	0.909	1.000000e+05	3.782042e-12
0	TTAAAGTACTACTAGGTTTTTGATTTTTCAA_3218	0	0	0	1	0.909	1.000000e+05	6.320471e-13
0	TTAAAGTGGATACAAAAACAGAAAAAATAAA_6625	0	0	0	1	0.873	1.000000e+05	1.355700e-12
0	TTAAAGTTGTTTTCTTGAGACAAAGGTTGAA_14142	0	0	0	1	0.891	1.000000e+05	1.895194e-10
0	TTAAATAAAAAAATTAAGAAAAAATAAACAA_8672	0	0	0	1	0.909	1.000000e+05	4.048993e-11
0	TTAAATATTTATACTTTTTGAAACTATATAA_3869	0	0	0	1	0.873	1.000000e+05	1.355700e-12
0	TTAAATCTCCTTGTCAAGTCATTATTATGAA_1265	0	0	0	1	0.909	1.000000e+05	1.229518e-14
0	TTAAATTATAATGTTACTTTTACTAAGTTAA_12181	0	0	0	1	0.891	1.000000e+05	1.895194e-10
0	TTAACAGCTAAACACACATTTTACTTGTGAA_5383	0	0	0	1	0.873	1.000000e+05	1.355700e-12
0	TTAACATAACTTAAATAAAAAAATTAAGAAA_692	0	0	0	1	0.891	1.000000e+05	1.977180e-17
0	TTAACATCAATTGCTCAAATGTTTTTAAAAA_8056	0	0	0	1	0.873	1.000000e+05	1.355700e-12
0	TTAACATTTTGATAAATCACAAATTTACCAA_8363	0	0	0	1	0.873	1.000000e+05	3.287658e-12
0	TTAACCCTAAACCCTAAAACCTAAACCCAAA_1551	0	0	0	1	0.909	1.000000e+05	1.450239e-12
0	TTAACTTGGTATCCAGACTGTGCATTTCCAA_11929	0	0	0	1	0.891	1.000000e+05	1.895194e-10
0	TTAAGAAAAAAATACTTGTTATAATATAAAA_14526	0	0	0	1	0.891	1.000000e+05	7.420942e-10
0	TTAAGAAATAAGCCAGCTAATAATGAGGCAA_14714	0	0	0	1	0.836	1.000000e+05	9.071650e-11
0	TTAAGAAATTTAAATAGATCTGTGTAAGAAA_3792	0	0	0	1	0.873	1.000000e+05	1.355700e-12
0	TTAAGAACGCACGTAATAACACACCATAAAA_9493	0	0	0	1	0.855	1.000000e+05	3.523162e-11
0	TTAAGACAAATTAACCCGTAATTAAGACAAA_21868	0	0	0	1	0.855	1.000000e+05	1.646892e-09
0	TTAAGATGAGAGGAGTTCCATGCCCTGCGAA_20174	0	0	0	1	0.855	1.000000e+05	1.646892e-09
0	TTAAGATTAGGAAGTGATAAAGTTATGACAA_7056	0	0	0	1	0.873	1.000000e+05	1.355700e-12
0	TTAATAATTTGTGTGCATATATGTACGTAAA_8667	0	0	0	1	0.909	1.000000e+05	4.048993e-11
0	TTAATAGTATATGGATACTAAGCAAAAAAAA_6634	0	0	0	1	0.873	1.000000e+05	1.355700e-12
0	TTAATATAAGTTTTTTTTGTTCGACTTCTAA_18946	0	0	0	1	0.855	1.000000e+05	1.646892e-09
0	TTAATCAGTTTTATAGGTAAGAATTAGCTAA_11488	0	0	0	1	0.891	1.000000e+05	1.895194e-10
0	TTAATCATAGGCAGAAATAGTATCTGTGTAA_9518	0	0	0	1	0.873	1.000000e+05	1.881295e-11
0	TTAATGATAACTATTTTTTGTAGTTTTCTAA_872	0	0	0	1	0.091	1.000000e+05	1.229518e-14
0	TTAATGTCATGTGTATGATCGAATATAAGAA_3123	0	0	0	1	0.909	1.000000e+05	6.320471e-13
0	TTAATGTTATTCTCTTTCTGATCAATTGAAA_21177	0	0	0	1	0.855	1.000000e+05	1.646892e-09
0	TTAATTATTTTTATATGAAAAGTCCAAACAA_9701	0	0	0	1	0.836	1.000000e+05	1.940003e-11
0	TTAATTGATTCAGAAATTATAATATTCTAAA_9957	0	0	0	1	0.891	1.000000e+05	1.437216e-10
0	TTAATTTACACAAATTAAAAATCTTTCCAAA_19246	0	0	0	1	0.855	1.000000e+05	1.646892e-09
0	TTAATTTATCAGCTTGTTGTTATCATCTAAA_16159	0	0	0	1	0.891	1.000000e+05	2.196145e-09
0	TTAATTTTAAAGTTATTCCTATAACTGATAA_8865	0	0	0	1	0.873	1.000000e+05	7.012290e-12
0	TTACAATACAAAAAATTTCAAAATTATTAAA_9643	0	0	0	1	0.836	1.000000e+05	4.895248e-11
0	TTACACCAATAAAAATCGTGATGGACTTCAA_368	0	0	0	1	0.891	1.000000e+05	1.977180e-17
0	TTACAGACATCAATACCAATTCAGTTAAAAA_2928	0	0	0	1	0.909	1.000000e+05	6.320471e-13
0	TTACAGGTAAATCAGGTACTTTTGGACTCAA_21560	0	0	0	1	0.855	1.000000e+05	1.646892e-09
0	TTACATTTAATGCAGTTTTTTGTAAATTGAA_22047	0	0	0	1	0.855	1.000000e+05	1.646892e-09
0	TTACCAATCCTTACTCTGATTTTTTCTATAA_23012	0	0	0	1	0.855	1.000000e+05	1.646892e-09
0	TTACCTATAAAACTGATTAAATTTAATGAAA_13438	0	0	0	1	0.891	1.000000e+05	1.895194e-10
0	TTACCTTCGGATAATGCATGTAAGAAAATAA_422	0	0	0	1	0.891	1.000000e+05	1.977180e-17
0	TTACTAGGTTACGTGGGGATAAATCTGATAA_3361	0	0	0	1	0.909	1.000000e+05	6.320471e-13
0	TTACTCACCAAACTATTTCCCTATGCATGAA_4689	0	0	0	1	0.873	1.000000e+05	1.355700e-12
0	TTACTCCATACTTATCTATTTACAACCATAA_45855	0	0	0	1	0.873	1.000000e+05	3.223440e-10
0	TTACTCTTTATATAAGACAATTGTTTACTAA_7060	0	0	0	1	0.873	1.000000e+05	1.355700e-12
0	TTACTTGCGTATTTCGTGTAGTAAAAATCAA_32887	0	0	0	1	0.182	1.000000e+05	1.959392e-09
0	TTACTTGTGAATTCTCAAAAAGCTAGGTCAA_4705	0	0	0	1	0.873	1.000000e+05	1.355700e-12
0	TTACTTTCCCCTGTACACTATTAATCATAAA_17679	0	0	0	1	0.891	1.000000e+05	2.359072e-09
0	TTAGAAAAAAAAAAAATTAAAGCAACAAAAA_1466	0	0	0	1	0.909	1.000000e+05	1.229518e-14
0	TTAGAAAAACAGTTTTTCTTAATAGGTGAAA_14308	0	0	0	1	0.891	1.000000e+05	1.895194e-10
0	TTAGAAAATCAATTTTTAAAATCCAGAGGAA_22428	0	0	0	1	0.855	1.000000e+05	1.646892e-09
0	TTAGAAGAAATGTGATTTGTCCAAAAACAAA_22555	0	0	0	1	0.855	1.000000e+05	1.646892e-09
0	TTAGAATATTATAATTTCTGAATCAATTAAA_9933	0	0	0	1	0.891	1.000000e+05	1.437216e-10
0	TTAGACAATTGTTTCTATGTAAGTATTAAAA_6227	0	0	0	1	0.873	1.000000e+05	1.355700e-12
0	TTAGACATCATTCATACGCTTACAAACTAAA_13601	0	0	0	1	0.891	1.000000e+05	1.895194e-10
0	TTAGATCGATCTCTTTGTGTGTGTACAATAA_15398	0	0	0	1	0.873	1.000000e+05	2.473177e-12
0	TTAGATGTTTACGTACATATATGCACACAAA_8548	0	0	0	1	0.909	1.000000e+05	4.048993e-11
0	TTAGATTGGACATGGCTTAATCTTTCCCGAA_15833	0	0	0	1	0.855	1.000000e+05	1.882289e-09
0	TTAGCATTCAAATCAGGTCCAGACCATAGAA_20051	0	0	0	1	0.855	1.000000e+05	1.646892e-09
0	TTAGCTCGATACCAATTCGATTTTTAGTCAA_1004	0	0	0	1	0.091	1.000000e+05	1.229518e-14
0	TTAGCTTAACACCATCACGACCGGATTCCAA_14123	0	0	0	1	0.891	1.000000e+05	1.895194e-10
0	TTAGGATGCCCTAATTGAGGAAAAGACAAAA_6738	0	0	0	1	0.873	1.000000e+05	1.355700e-12
0	TTAGGGAAACTAGAATTCAGAAGACTACTAA_15025	0	0	0	1	0.891	1.000000e+05	4.669263e-10
0	TTAGGGAAACTGCAATTCAGAAAACTACTAA_14933	0	0	0	1	0.109	1.000000e+05	4.669263e-10
0	TTAGGTATTCTTAAATCTAGATTAATTTCAA_8295	0	0	0	1	0.873	1.000000e+05	3.287658e-12
0	TTAGTAAAAGTAACATTATAATTTAAAATAA_12548	0	0	0	1	0.891	1.000000e+05	1.895194e-10
0	TTAGTACTAGCCTTTCGTTTTTAAACTATAA_48966	0	0	0	1	0.873	1.000000e+05	8.663766e-10
0	TTAGTCGATAATATTAATTTGTTAAACGAAA_18585	0	0	0	1	0.855	1.000000e+05	1.646892e-09
0	TTAGTCTTCACTCTTTTGGGCGATTGGCAAA_4873	0	0	0	1	0.873	1.000000e+05	1.355700e-12
0	TTAGTTTTAGAAGAAATGTGATTTGTCCAAA_23021	0	0	0	1	0.855	1.000000e+05	1.646892e-09
0	TTATAAAAACAAACAACTATTAAACCAAAAA_69453	0	0	0	1	0.873	1.000000e+05	1.893566e-10
0	TTATAAATTTATTTTTTGATTTTACAAAAAA_3307	0	0	0	1	0.909	1.000000e+05	6.320471e-13
0	TTATAATGTTACTTTTACTAAGTTAAGAAAA_12244	0	0	0	1	0.891	1.000000e+05	1.895194e-10
0	TTATAATTCTATGTGCTAGATGTATATAAAA_7826	0	0	0	1	0.873	1.000000e+05	1.355700e-12
0	TTATAATTTAAAATAAGGTTAAAATTGAAAA_12084	0	0	0	1	0.891	1.000000e+05	1.895194e-10
0	TTATACGAGTCAATTCCAAAAGCTATTCAAA_925	0	0	0	1	0.091	1.000000e+05	1.229518e-14
0	TTATATTAATTGGTTTTATACTTCTTACAAA_20959	0	0	0	1	0.855	1.000000e+05	1.646892e-09
0	TTATATTATCTTACATACTAAACGAAACAAA_6097	0	0	0	1	0.873	1.000000e+05	1.355700e-12
0	TTATATTGGATAATGCATAAAATAAAATAAA_6830	0	0	0	1	0.873	1.000000e+05	1.355700e-12
0	TTATCAATGAATGCTTCGATGGTCCTAATAA_6061	0	0	0	1	0.873	1.000000e+05	1.355700e-12
0	TTATCATATCGACAACAAGAAAAAGAAAAAA_10520	0	0	0	1	0.109	1.000000e+05	1.895194e-10
0	TTATCATATCGACAACAAGACAAAGAAAAAA_12982	0	0	0	1	0.891	1.000000e+05	1.895194e-10
0	TTATCATTTGTGGAGGTTAAAACCTAAGAAA_4575	0	0	0	1	0.873	1.000000e+05	1.355700e-12
0	TTATCGACTAAAAATTAAATGTTTATGGCAA_20341	0	0	0	1	0.855	1.000000e+05	1.646892e-09
0	TTATCGATGCAGCAGGCATTTTTTTAGATAA_6825	0	0	0	1	0.873	1.000000e+05	1.355700e-12
0	TTATGAAACAAATTAGTTAGTAGGATTTCAA_2133	0	0	0	1	0.909	1.000000e+05	3.782042e-12
0	TTATGAACTTATACAATCCTTAAAACTGAAA_103	0	0	0	1	0.873	1.000000e+05	2.301686e-23
0	TTATGAGTATCACTTATAACCATGCTTTAAA_2101	0	0	0	1	0.909	1.000000e+05	3.782042e-12
0	TTATGCAAAATTCTAATGGCCATCCATTGAA_17422	0	0	0	1	0.836	1.000000e+05	9.543745e-11
0	TTATGCAAGTACACATATAGTATATGTTGAA_25383	0	0	0	1	0.109	1.000000e+05	2.067559e-09
0	TTATGCACGGCGATGTGAGCAATGTCAAAAA_330	0	0	0	1	0.891	1.000000e+05	1.977180e-17
0	TTATGGTCCAAGGTGAAGACATTGCTAGAAA_6336	0	0	0	1	0.873	1.000000e+05	1.355700e-12
0	TTATTAAATACACCAACAATTCCAAAAAAAA_15446	0	0	0	1	0.873	1.000000e+05	2.473177e-12
0	TTATTAAGTCCTCCAAATGTGTCGATTTGAA_7208	0	0	0	1	0.873	1.000000e+05	1.355700e-12
0	TTATTACACATCCAAACCCTCGCTTCGGAAA_18906	0	0	0	1	0.855	1.000000e+05	1.646892e-09
0	TTATTATATATAAGAAGTCTACAATAACAAA_23398	0	0	0	1	0.855	1.000000e+05	1.967051e-09
0	TTATTCATTAATGGATTTTAATAGAATTGAA_11561	0	0	0	1	0.891	1.000000e+05	1.895194e-10
0	TTATTCTGTATTTCTACAAATCGACGACAAA_9055	0	0	0	1	0.873	1.000000e+05	9.800916e-12
0	TTATTGTAGTATAGTAGAATTCATTTTTGAA_14879	0	0	0	1	0.855	1.000000e+05	9.963676e-10
0	TTATTGTATCTGTTTTTTTTTGTCGGCTAAA_11499	0	0	0	1	0.891	1.000000e+05	1.895194e-10
0	TTATTGTGTTTGAAATATTTATTTTGTGAAA_7361	0	0	0	1	0.873	1.000000e+05	1.355700e-12
0	TTATTGTTCAGATTACCATTTTTTGGCCAAA_16393	0	0	0	1	0.891	1.000000e+05	1.098642e-09
0	TTATTTAATGCTTCATATATTTTTCTTCCAA_11860	0	0	0	1	0.891	1.000000e+05	1.895194e-10
0	TTATTTACATTTGGAATTTAATCAATCAAAA_5067	0	0	0	1	0.873	1.000000e+05	1.355700e-12
0	TTATTTAGCCGACAAAAAAAAACAGATACAA_12074	0	0	0	1	0.891	1.000000e+05	1.895194e-10
0	TTATTTAGTAAATTATATAAAAACATGAAAA_6083	0	0	0	1	0.873	1.000000e+05	1.355700e-12
0	TTATTTATATTGGATAATGCATAAAATAAAA_18372	0	0	0	1	0.855	1.000000e+05	2.264210e-09
0	TTATTTGCACATGTCTTTGTTTTTGTTCAAA_16173	0	0	0	1	0.891	1.000000e+05	2.196145e-09
0	TTATTTGTTCCCCCTCCAGGCCTTTGGCCAA_5874	0	0	0	1	0.873	1.000000e+05	1.355700e-12
0	TTATTTTACAGTTCTCATAGTCCGTTAAAAA_45717	0	0	0	1	0.873	1.000000e+05	3.223440e-10
0	TTATTTTATGCATTATCCAATATAAATAAAA_18387	0	0	0	1	0.855	1.000000e+05	2.264210e-09
0	TTATTTTATTTTATGCATTATCCAATATAAA_6961	0	0	0	1	0.873	1.000000e+05	1.355700e-12
0	TTATTTTGAAACCCTAATATATAGAAACAAA_25890	0	0	0	1	0.800	1.000000e+05	2.686997e-10
0	TTATTTTTGTTAAAGCTGAATGTGTACAAAA_10247	0	0	0	1	0.891	1.000000e+05	3.117550e-10
0	TTCAAAAATAATAAAAATGAAAACTACCGAA_2050	0	0	0	1	0.909	1.000000e+05	3.782042e-12
0	TTCAAAATTTACAGTAAAACGATGCAAAGAA_10430	0	0	0	1	0.109	1.000000e+05	1.895194e-10
0	TTCAAACAAAACACAAAAACAAAAAAAAAAA_435	0	0	0	1	0.891	1.000000e+05	1.977180e-17
0	TTCAAAGTTTTGTGTTATTTAACTAAAACAA_8696	0	0	0	1	0.873	1.000000e+05	6.405316e-12
0	TTCAAATAGATGTTAGGATCACAAGAAGAAA_4047	0	0	0	1	0.873	1.000000e+05	1.355700e-12
0	TTCAAATCTCGACCTAACTTCTATTCGGAAA_21704	0	0	0	1	0.855	1.000000e+05	1.646892e-09
0	TTCAAGAGCAACACCACAAACCCAAAATCAA_14669	0	0	0	1	0.836	1.000000e+05	9.071650e-11
0	TTCAATTGGTCATCTATAGCAGTACAAGAAA_69464	0	0	0	1	0.873	1.000000e+05	1.893566e-10
0	TTCACAAAATAAATATTTCAAACACAATAAA_6841	0	0	0	1	0.873	1.000000e+05	1.355700e-12
0	TTCACCCTTTTTTTTTGTCTAAAGTTGACAA_3960	0	0	0	1	0.873	1.000000e+05	1.355700e-12
0	TTCACGAGGATCTTTAGTCTTGTTAATCAAA_20451	0	0	0	1	0.855	1.000000e+05	1.646892e-09
0	TTCACTGGGGTCAAAAAAAAGTTAAACGAAA_48988	0	0	0	1	0.873	1.000000e+05	8.663766e-10
0	TTCACTTCCATCACAGTAAAACAGTTGGCAA_2344	0	0	0	1	0.909	1.000000e+05	3.782042e-12
0	TTCAGAACAAAGAGTATAAATCAGTATGCAA_15092	0	0	0	1	0.891	1.000000e+05	5.349274e-10
0	TTCAGAGCAACGGTCAATTCACCATGAGCAA_20327	0	0	0	1	0.855	1.000000e+05	1.646892e-09
0	TTCAGATCAAAGAGTATAAATCAGTATGCAA_15144	0	0	0	1	0.109	1.000000e+05	5.349274e-10
0	TTCAGCCTTTTTCTAAAGTTGTGCTAGAAAA_947	0	0	0	1	0.091	1.000000e+05	1.229518e-14
0	TTCAGGCAACAAAAAACACATATAGTTAAAA_11035	0	0	0	1	0.891	1.000000e+05	1.895194e-10
0	TTCAGGGTACCGCAAGCCCAAGCGTCCAGAA_5339	0	0	0	1	0.873	1.000000e+05	1.355700e-12
0	TTCAGTTACATTAGTTATTAAGCTGAGAAAA_2998	0	0	0	1	0.909	1.000000e+05	6.320471e-13
0	TTCATATGCACTATGTCACCAACCCTTGGAA_18761	0	0	0	1	0.855	1.000000e+05	1.646892e-09
0	TTCATCAAAGCAAAACTTGTTTTTGGAAAAA_13613	0	0	0	1	0.891	1.000000e+05	1.895194e-10
0	TTCATCCAAGTCCAATAAACTACTTTACCAA_13512	0	0	0	1	0.891	1.000000e+05	1.895194e-10
0	TTCATCCTCTGTTTTTTTTTTTTTGGGGAAA_1903	0	0	0	1	0.909	1.000000e+05	3.782042e-12
0	TTCATCTCGCTGCTCGAAACAAAAATAAGAA_13469	0	0	0	1	0.891	1.000000e+05	1.895194e-10
0	TTCATGTTGTGATTTTTCTAGTGTAAAGAAA_8090	0	0	0	1	0.873	1.000000e+05	1.355700e-12
0	TTCATTGTTGATATGTTATGTATTGGAAAAA_8763	0	0	0	1	0.873	1.000000e+05	4.615171e-12
0	TTCCAAATCCAACACTCGCCTAACCTGCAAA_758	0	0	0	1	0.891	1.000000e+05	1.977180e-17
0	TTCCACCTTGTTAGTGTTGCAGCGACAAAAA_25762	0	0	0	1	0.800	1.000000e+05	2.686997e-10
0	TTCCACGGTAATGATTGCTTCTCGACAAAAA_11835	0	0	0	1	0.891	1.000000e+05	1.895194e-10
0	TTCCACGGTAGTGATTGCTTCTCGACAAAAA_10353	0	0	0	1	0.109	1.000000e+05	1.895194e-10
0	TTCCATACATATCAAGCAAAGCAGTACCCAA_10820	0	0	0	1	0.109	1.000000e+05	1.895194e-10
0	TTCCATACATGTCAAGCAAAGCAGTACCCAA_12319	0	0	0	1	0.891	1.000000e+05	1.895194e-10
0	TTCCATAGAGGCTACCAGACTCATCGCCGAA_12163	0	0	0	1	0.891	1.000000e+05	1.895194e-10
0	TTCCCCAAAAAAAAAAAAACAGAGGATGAAA_1935	0	0	0	1	0.909	1.000000e+05	3.782042e-12
0	TTCCCTAAACCATTATCTCAGTGCAAACAAA_15054	0	0	0	1	0.891	1.000000e+05	4.669263e-10
0	TTCCGAAAGGTAACTCTTCAGCTGCTTGAAA_20604	0	0	0	1	0.855	1.000000e+05	1.646892e-09
0	TTCCGACATCCACAAGTTGTACATTCAGAAA_5734	0	0	0	1	0.873	1.000000e+05	1.355700e-12
0	TTCCTACTTTTAAAAAAAAAAAATTCAACAA_11456	0	0	0	1	0.891	1.000000e+05	1.895194e-10
0	TTCCTCGGTTATATTGTGACTGAACGAGGAA_19610	0	0	0	1	0.855	1.000000e+05	1.646892e-09
0	TTCCTTAATGCACACAATAGGCAAGCGAAAA_20533	0	0	0	1	0.855	1.000000e+05	1.646892e-09
0	TTCCTTGACCCAAAAATCGAAGTAAAAACAA_8333	0	0	0	1	0.873	1.000000e+05	3.287658e-12
0	TTCCTTTTTCCATGTATTCGTAGATGAGAAA_1685	0	0	0	1	0.855	1.000000e+05	1.102973e-15
0	TTCGAAGTTGGAACTTTAGTTCTACGTCGAA_20314	0	0	0	1	0.855	1.000000e+05	1.646892e-09
0	TTCGATCCTATCTAACTACAGGACACTACAA_14241	0	0	0	1	0.891	1.000000e+05	1.895194e-10
0	TTCGATCCTATCTCACTACAGGAGAATACAA_10803	0	0	0	1	0.109	1.000000e+05	1.895194e-10
0	TTCGCATATTAAACTATATTTTTCATCTAAA_9676	0	0	0	1	0.836	1.000000e+05	1.940003e-11
0	TTCGCCAAATTCATCTAATTGAAAACCCAAA_15923	0	0	0	1	0.145	1.000000e+05	4.326597e-10
0	TTCGGAAGATAAACGAGCTAATCAAAAACAA_21110	0	0	0	1	0.855	1.000000e+05	1.646892e-09
0	TTCGGAAGGGTTGAAACTGTTGGAAGAGCAA_12710	0	0	0	1	0.891	1.000000e+05	1.895194e-10
0	TTCGGTATCTCGGATTACCACTACTTACGAA_20261	0	0	0	1	0.855	1.000000e+05	1.646892e-09
0	TTCGGTCAAATTATCAAAAAAAAAAAAAGAA_11665	0	0	0	1	0.891	1.000000e+05	1.895194e-10
0	TTCGTATTGTTTATTTATGTCAATTAGAAAA_3114	0	0	0	1	0.909	1.000000e+05	6.320471e-13
0	TTCGTTGTTTCTCATCCCCCATATATCCAAA_4794	0	0	0	1	0.873	1.000000e+05	1.355700e-12
0	TTCGTTTAACAAATTAATATTATCGACTAAA_21124	0	0	0	1	0.855	1.000000e+05	1.646892e-09
0	TTCTAAACTCTCTTTATTAAAACTGAGAAAA_8448	0	0	0	1	0.873	1.000000e+05	7.190547e-12
0	TTCTAACACTTTTTTGTGTGTATCTATTCAA_5001	0	0	0	1	0.873	1.000000e+05	1.355700e-12
0	TTCTACCGCTCTGAACCTCAGTTTTCACAAA_20535	0	0	0	1	0.855	1.000000e+05	1.646892e-09
0	TTCTACGACGGTGTAAATGTAATATGTAAAA_3408	0	0	0	1	0.909	1.000000e+05	6.320471e-13
0	TTCTAGCACAACTTTAGAAAAAGGCTGAAAA_1003	0	0	0	1	0.091	1.000000e+05	1.229518e-14
0	TTCTATAACTACTACAGCATTGCGTGCTCAA_12287	0	0	0	1	0.891	1.000000e+05	1.895194e-10
0	TTCTCCTTCAGCTCTTGGAGCTTAGCCTCAA_1070	0	0	0	1	0.091	1.000000e+05	1.229518e-14
0	TTCTCTTGTTTAACAATTACAATACAAAAAA_9644	0	0	0	1	0.836	1.000000e+05	4.895248e-11
0	TTCTGACTCAATGAAACATCGTACGCCACAA_16321	0	0	0	1	0.909	1.000000e+05	1.566358e-09
0	TTCTGCAACTCTCTATCTCCTCATCTGCCAA_4392	0	0	0	1	0.873	1.000000e+05	1.355700e-12
0	TTCTTAAAAAATTGTCCAATTTCAGGCACAA_20554	0	0	0	1	0.855	1.000000e+05	1.646892e-09
0	TTCTTAAGTTACAACTAAAATACAATTCCAA_18895	0	0	0	1	0.855	1.000000e+05	1.646892e-09
0	TTCTTACACAGATCTATTTAAATTTCTTAAA_7027	0	0	0	1	0.873	1.000000e+05	1.355700e-12
0	TTCTTACCTAATACTAATTATTACAAAAAAA_34060	0	0	0	1	0.855	1.000000e+05	2.118139e-09
0	TTCTTAGATCGATCTCTTTGTGTGTGTACAA_15301	0	0	0	1	0.873	1.000000e+05	2.473177e-12
0	TTCTTCAGATAAGTTCTCCATAGGCATCAAA_10332	0	0	0	1	0.109	1.000000e+05	1.895194e-10
0	TTCTTCAGATAAGTTCTCCGTAGGCATCAAA_12769	0	0	0	1	0.891	1.000000e+05	1.895194e-10
0	TTCTTCCTTGAGTGCTCCACTCGATCTCCAA_22807	0	0	0	1	0.855	1.000000e+05	1.646892e-09
0	TTCTTCGATTTCTAAACTGAAAACTAAGAAA_19588	0	0	0	1	0.855	1.000000e+05	1.646892e-09
0	TTCTTCGTATGAAAAAACTGAGACATCAAAA_20525	0	0	0	1	0.855	1.000000e+05	1.646892e-09
0	TTCTTCGTTACTAGTATGGATCACTTATCAA_5344	0	0	0	1	0.873	1.000000e+05	1.355700e-12
0	TTCTTCTTTCTTTTTTGATAGTAATTTGAAA_8465	0	0	0	1	0.873	1.000000e+05	3.561865e-12
0	TTCTTCTTTTTCCTACTTTTAAAAAAAAAAA_13923	0	0	0	1	0.891	1.000000e+05	1.895194e-10
0	TTCTTGTACTCAAATTGCAGGTAACCCAAAA_10601	0	0	0	1	0.109	1.000000e+05	1.895194e-10
0	TTCTTTACACTAGAAAAATCACAACATGAAA_7486	0	0	0	1	0.873	1.000000e+05	1.355700e-12
0	TTCTTTTAATAGTATATGGATACTAAGCAAA_4011	0	0	0	1	0.873	1.000000e+05	1.355700e-12
0	TTCTTTTAGGTTTGATAATTATAAAAAAAAA_9253	0	0	0	1	0.855	1.000000e+05	2.290175e-11
0	TTGAAAAGTCTTATCGGAAAGAAAAAATAAA_32651	0	0	0	1	0.891	1.000000e+05	7.017982e-11
0	TTGAAAATTAAAAAGCCTATTTACATTAAAA_17413	0	0	0	1	0.109	1.000000e+05	1.003385e-09
0	TTGAAATATTTATTTTGTGAAACAAATACAA_6872	0	0	0	1	0.873	1.000000e+05	1.355700e-12
0	TTGAACAAAAACAAAGACATGTGCAAATAAA_16190	0	0	0	1	0.891	1.000000e+05	2.196145e-09
0	TTGAATTTTTTTTTTTTAAAAGTAGGAAAAA_11267	0	0	0	1	0.891	1.000000e+05	1.895194e-10
0	TTGACAAAAATATCTATCAATCCAATCTAAA_15838	0	0	0	1	0.855	1.000000e+05	1.882289e-09
0	TTGACCCGTAATCACAACAAACGTGTATCAA_18703	0	0	0	1	0.855	1.000000e+05	1.646892e-09
0	TTGACCGTTGCTCTGAAGTAAAAGACTTAAA_19637	0	0	0	1	0.855	1.000000e+05	1.646892e-09
0	TTGAGAAAATTCTTTAATAATAGTCTTCAAA_18116	0	0	0	1	0.891	1.000000e+05	1.187143e-09
0	TTGAGAAAGACTCCGAGAAGGCGGAGTAAAA_6467	0	0	0	1	0.873	1.000000e+05	1.355700e-12
0	TTGAGACGGAATTCAAGGCCATGACCTCCAA_5516	0	0	0	1	0.873	1.000000e+05	1.355700e-12
0	TTGAGCAATTGATGTTAAAGTGGATACAAAA_3806	0	0	0	1	0.873	1.000000e+05	1.355700e-12
0	TTGAGGTTAGGACAATTTATAAATAACTAAA_5608	0	0	0	1	0.873	1.000000e+05	1.355700e-12
0	TTGAGTAAAGCAACTAACTTTCTATCGAAAA_26891	0	0	0	1	0.182	1.000000e+05	1.093930e-10
0	TTGAGTTCGATTTGTCAGGAGAAATTAAAAA_16388	0	0	0	1	0.891	1.000000e+05	1.098642e-09
0	TTGATAATTATATAACTTATAATAAATAAAA_15173	0	0	0	1	0.873	1.000000e+05	7.097749e-10
0	TTGATACGAATACTATACTGAAATTCATAAA_23208	0	0	0	1	0.855	1.000000e+05	1.646892e-09
0	TTGATGAAATTAAAACTATTAATACACACAA_12209	0	0	0	1	0.891	1.000000e+05	1.895194e-10
0	TTGATGTTAAAGTGGATACAAAAACAGAAAA_8139	0	0	0	1	0.873	1.000000e+05	1.355700e-12
0	TTGATTAACAAGACTAAAGATCCTCGTGAAA_22526	0	0	0	1	0.855	1.000000e+05	1.646892e-09
0	TTGATTTGAATAATGAAAAGACTGGACCCAA_20193	0	0	0	1	0.855	1.000000e+05	1.646892e-09
0	TTGCAGGTTAGGCGAGTGTTGGATTTGGAAA_753	0	0	0	1	0.891	1.000000e+05	1.977180e-17
0	TTGCATCACACGTCTTGAAATTTTCCAGAAA_33043	0	0	0	1	0.182	1.000000e+05	2.307636e-09
0	TTGCCATAACATTTCTTTTTGTGAATTACAA_13342	0	0	0	1	0.891	1.000000e+05	1.895194e-10
0	TTGCGTGCTCAAAAAATGGATGCCAAGAAAA_13393	0	0	0	1	0.891	1.000000e+05	1.895194e-10
0	TTGCTCCGTTACAGTGAAGGGAATAGATAAA_9356	0	0	0	1	0.109	1.000000e+05	1.955554e-10
0	TTGCTCTAATGTTCTAGAATCCCTCCATAAA_13759	0	0	0	1	0.891	1.000000e+05	1.895194e-10
0	TTGCTTAATCAGAAGTTACATAGTGGGACAA_14330	0	0	0	1	0.891	1.000000e+05	1.895194e-10
0	TTGCTTAGTATCCATATACTATTAAAAGAAA_5555	0	0	0	1	0.873	1.000000e+05	1.355700e-12
0	TTGGAAGACACTCAAAGAACAAGATATGAAA_13608	0	0	0	1	0.891	1.000000e+05	1.895194e-10
0	TTGGACAAATCACATTTCTTCTAAAACTAAA_21031	0	0	0	1	0.855	1.000000e+05	1.646892e-09
0	TTGGATAATGCATAAAATAAAATAAAACAAA_8179	0	0	0	1	0.873	1.000000e+05	1.355700e-12
0	TTGGATACTTGATATCGAAATTAAAATAAAA_21417	0	0	0	1	0.855	1.000000e+05	1.646892e-09
0	TTGGATATATGGGGGATGAGAAACAACGAAA_4257	0	0	0	1	0.873	1.000000e+05	1.355700e-12
0	TTGGGAATGAGAGCATCAGATAGGTTCCAAA_7997	0	0	0	1	0.873	1.000000e+05	1.355700e-12
0	TTGGGAATTAGCTGGGAAGGTCCCTACAAAA_21363	0	0	0	1	0.855	1.000000e+05	1.646892e-09
0	TTGGGGGAAGAACGAGAGTTGGACGGACCAA_25879	0	0	0	1	0.800	1.000000e+05	2.686997e-10
0	TTGGGTTTTCAATTAGATGAATTTGGCGAAA_15927	0	0	0	1	0.145	1.000000e+05	4.326597e-10
0	TTGGTAAAAACATTAAAACTGAGAGACACAA_69373	0	0	0	1	0.127	1.000000e+05	1.893566e-10
0	TTGGTAGCCGGAGTTTTAACGGAAGAACCAA_9454	0	0	0	1	0.891	1.000000e+05	5.563151e-10
0	TTGGTCGCAACAAAGACATTTGATTGAGAAA_8163	0	0	0	1	0.873	1.000000e+05	1.355700e-12
0	TTGGTTCAATTGGTTCACCTGATTGTCAAAA_18059	0	0	0	1	0.891	1.000000e+05	1.947496e-09
0	TTGTAAGGTTTTTTAGACCAATCCAAAAAAA_6705	0	0	0	1	0.873	1.000000e+05	1.355700e-12
0	TTGTATCAATAACTAAATTTGTAAATGTAAA_19439	0	0	0	1	0.855	1.000000e+05	1.646892e-09
0	TTGTCAGAAAAATATGATAAAAACTTAAAAA_325	0	0	0	1	0.891	1.000000e+05	1.977180e-17
0	TTGTCAGGCCCCGACCTAGCAACCTGACAAA_7662	0	0	0	1	0.873	1.000000e+05	1.355700e-12
0	TTGTCCCACCCTTTCTTTTCTCATAAACAAA_11228	0	0	0	1	0.891	1.000000e+05	1.895194e-10
0	TTGTCGTGATTTTCGATATTGTCTCTTTAAA_3473	0	0	0	1	0.909	1.000000e+05	6.320471e-13
0	TTGTCTGAGTCGTCGTCTCTTTATAACAAAA_34044	0	0	0	1	0.855	1.000000e+05	2.118139e-09
0	TTGTGAAAACTGAGGTTCAGAGCGGTAGAAA_22888	0	0	0	1	0.855	1.000000e+05	1.646892e-09
0	TTGTGAGAACAAACAAAGCCAAATTACTAAA_12687	0	0	0	1	0.891	1.000000e+05	1.895194e-10
0	TTGTGTGCATATATGTACGTAAACATCTAAA_8607	0	0	0	1	0.909	1.000000e+05	4.048993e-11
0	TTGTGTTTGAAATATTTATTTTGTGAAACAA_6018	0	0	0	1	0.873	1.000000e+05	1.355700e-12
0	TTGTTAGTATGATGATGTTGTAAAATGTAAA_6527	0	0	0	1	0.873	1.000000e+05	1.355700e-12
0	TTGTTATGGATATTTAGACTTTCTCCACAAA_5421	0	0	0	1	0.873	1.000000e+05	1.355700e-12
0	TTGTTGCGAACAAACCTTAATTAAATAAAAA_12412	0	0	0	1	0.891	1.000000e+05	1.895194e-10
0	TTGTTGTGTAGGGCATGTATCATTTATCAAA_45514	0	0	0	1	0.127	1.000000e+05	3.223440e-10
0	TTGTTTATGAGAAAAGAAAGGGTGGGACAAA_11998	0	0	0	1	0.891	1.000000e+05	1.895194e-10
0	TTGTTTGCACTGAGATAATGGTTTAGGGAAA_15034	0	0	0	1	0.891	1.000000e+05	4.669263e-10
0	TTGTTTTGTACACATTCAGCTTTAACAAAAA_10253	0	0	0	1	0.891	1.000000e+05	3.117550e-10
0	TTGTTTTTGAAGCATGTAACTAAGATTTAAA_7732	0	0	0	1	0.873	1.000000e+05	1.355700e-12
0	TTGTTTTTGGACAAATCACATTTCTTCTAAA_22189	0	0	0	1	0.855	1.000000e+05	1.646892e-09
0	TTTAAATAAATATATTATGACGATATAAAAA_17435	0	0	0	1	0.855	1.000000e+05	1.271826e-09
0	TTTAACAATTACAATACAAAAAATTTCAAAA_9642	0	0	0	1	0.836	1.000000e+05	4.895248e-11
0	TTTAACATCAATTGCTCAAATGTTTTTAAAA_7037	0	0	0	1	0.873	1.000000e+05	1.355700e-12
0	TTTAAGGATCAACCCTACTCAAAACGAAAAA_14417	0	0	0	1	0.891	1.000000e+05	7.420942e-10
0	TTTAAGTTTTTATCATATTTTTCTGACAAAA_8432	0	0	0	1	0.873	1.000000e+05	3.287658e-12
0	TTTAATAGTATATGGATACTAAGCAAAAAAA_4939	0	0	0	1	0.873	1.000000e+05	1.355700e-12
0	TTTACAGACATCAATACCAATTCAGTTAAAA_3510	0	0	0	1	0.909	1.000000e+05	6.320471e-13
0	TTTACATATTACATTTACACCGTCGTAGAAA_3126	0	0	0	1	0.909	1.000000e+05	6.320471e-13
0	TTTACCTATTGTGATACATGTCATCAACAAA_7403	0	0	0	1	0.873	1.000000e+05	1.355700e-12
0	TTTAGAAAAAGGCTGAAAATTTCGGAGAAAA_1094	0	0	0	1	0.091	1.000000e+05	1.229518e-14
0	TTTAGAAAACGATATACCAAAGGATGTGAAA_48975	0	0	0	1	0.873	1.000000e+05	8.663766e-10
0	TTTAGTTGTAACTTAAGAAGTTACCATAAAA_19028	0	0	0	1	0.855	1.000000e+05	1.646892e-09
0	TTTATAAATTTATTTTTTGATTTTACAAAAA_3182	0	0	0	1	0.909	1.000000e+05	6.320471e-13
0	TTTATAATTCTATGTGCTAGATGTATATAAA_6101	0	0	0	1	0.873	1.000000e+05	1.355700e-12
0	TTTATGGTAACTTCTTAAGTTACAACTAAAA_18891	0	0	0	1	0.855	1.000000e+05	1.646892e-09
0	TTTATTAAATACACCAACAATTCCAAAAAAA_15329	0	0	0	1	0.873	1.000000e+05	2.473177e-12
0	TTTATTTACTTGCGTATTTCGTGTAGTAAAA_32888	0	0	0	1	0.182	1.000000e+05	1.959392e-09
0	TTTATTTATATTGGATAATGCATAAAATAAA_18384	0	0	0	1	0.855	1.000000e+05	2.264210e-09
0	TTTATTTATTTTTATTCCTTTTTTTCTGAAA_20220	0	0	0	1	0.855	1.000000e+05	1.646892e-09
0	TTTATTTTAATTTCGATATCAAGTATCCAAA_18547	0	0	0	1	0.855	1.000000e+05	1.646892e-09
0	TTTCACCGACCTCAACAAGGCATGCCCAAAA_19602	0	0	0	1	0.855	1.000000e+05	1.646892e-09
0	TTTCACGGTTTCAGAGGCAAGATCTAACAAA_6780	0	0	0	1	0.873	1.000000e+05	1.355700e-12
0	TTTCAGCCTTTTTCTAAAGTTGTGCTAGAAA_967	0	0	0	1	0.091	1.000000e+05	1.229518e-14
0	TTTCAGTTACATTAGTTATTAAGCTGAGAAA_2996	0	0	0	1	0.909	1.000000e+05	6.320471e-13
0	TTTCATCAAAGCAAAACTTGTTTTTGGAAAA_11047	0	0	0	1	0.891	1.000000e+05	1.895194e-10
0	TTTCATTGTTGATATGTTATGTATTGGAAAA_8761	0	0	0	1	0.873	1.000000e+05	4.615171e-12
0	TTTCCACCTTGTTAGTGTTGCAGCGACAAAA_25962	0	0	0	1	0.800	1.000000e+05	2.686997e-10
0	TTTCCCCTGTACACTATTAATCATAAAAAAA_17662	0	0	0	1	0.891	1.000000e+05	2.359072e-09
0	TTTCCTTAATGCACACAATAGGCAAGCGAAA_19042	0	0	0	1	0.855	1.000000e+05	1.646892e-09
0	TTTCGATTGAGATATTCACGAAGATGTCAAA_2714	0	0	0	1	0.091	1.000000e+05	6.320471e-13
0	TTTCGTTTTGAGTAGGGTTGATCCTTAAAAA_14408	0	0	0	1	0.891	1.000000e+05	7.420942e-10
0	TTTCTAAACTCTCTTTATTAAAACTGAGAAA_8450	0	0	0	1	0.873	1.000000e+05	7.190547e-12
0	TTTCTTACCTAATACTAATTATTACAAAAAA_34082	0	0	0	1	0.855	1.000000e+05	2.118139e-09
0	TTTCTTTTAGGTTTGATAATTATAAAAAAAA_10122	0	0	0	1	0.873	1.000000e+05	1.250704e-09
0	TTTGAGCAATTGATGTTAAAGTGGATACAAA_7319	0	0	0	1	0.873	1.000000e+05	1.355700e-12
0	TTTGAGTTCGATTTGTCAGGAGAAATTAAAA_16400	0	0	0	1	0.891	1.000000e+05	1.098642e-09
0	TTTGATATTTGGAATTCTCATTTAACTAAAA_10231	0	0	0	1	0.891	1.000000e+05	3.117550e-10
0	TTTGTAAGGTTTTTTAGACCAATCCAAAAAA_7350	0	0	0	1	0.873	1.000000e+05	1.355700e-12
0	TTTGTCACTATTAGTATCATCAGTGGTAAAA_2150	0	0	0	1	0.909	1.000000e+05	3.782042e-12
0	TTTGTCAGAAAAATATGATAAAAACTTAAAA_8324	0	0	0	1	0.873	1.000000e+05	3.287658e-12
0	TTTGTCGCTGCAACACTAACAAGGTGGAAAA_25815	0	0	0	1	0.800	1.000000e+05	2.686997e-10
0	TTTGTGGAGGTTAAAACCTAAGAAATAAAAA_6297	0	0	0	1	0.873	1.000000e+05	1.355700e-12
0	TTTGTTCGTTACGTTTAATTCTCGTGCAAAA_19576	0	0	0	1	0.855	1.000000e+05	1.646892e-09
0	TTTTAAGGATCAACCCTACTCAAAACGAAAA_14580	0	0	0	1	0.891	1.000000e+05	7.420942e-10
0	TTTTAATAGTATATGGATACTAAGCAAAAAA_5205	0	0	0	1	0.873	1.000000e+05	1.355700e-12
0	TTTTATAAATTTATTTTTTGATTTTACAAAA_2783	0	0	0	1	0.909	1.000000e+05	6.320471e-13
0	TTTTCAACTGTCTTTCCAATAAATATCAAAA_20870	0	0	0	1	0.855	1.000000e+05	1.646892e-09
0	TTTTGTAAGGTTTTTTAGACCAATCCAAAAA_6992	0	0	0	1	0.873	1.000000e+05	1.355700e-12
0	TTTTTCCATTTTTTTATATATTTACAAAAAA_3397	0	0	0	1	0.909	1.000000e+05	6.320471e-13
