## Supplementary material for "Finding genetic variants in plants without complete genomes": Dataset S1: original_phenotype_values.txt

accession_id	phenotype_value
6897	0.24
6898	0
6899	0
6900	0
6901	0
5837	0
6903	0
6904	0.12
7058	0
6906	0
6907	0
6908	0.15
6909	0.02
7438	0
7067	0
6009	0
6913	0
7111	0
6915	0
6916	0
6917	0
6918	0
9941	0.08
6919	0
6920	0
6921	0
6922	0
8214	0.15
6923	0.16
6924	0.2
8424	0
6926	0.07
6927	0
7743	0
6929	0
6930	0
6931	0
6932	0
7237	0
6403	0
6046	0
7520	0
7521	0
6936	0
7522	0
6937	0
6938	0
6939	0
6940	0
6942	0
6943	0.22
6944	0.02
6945	0
7518	0
7519	0
7288	0
7526	0
7523	0
8213	0
6951	0
6956	0
6958	0
6866	0.1
6867	0.09
7524	0
7525	0
7515	0
7514	0
6961	0
6962	0
6963	0
6964	0
6965	0
6966	0.18
6967	0
6968	0
6969	0
6970	0
6971	0
6972	0
6973	0
6974	0
6975	0
6976	0
7383	0
7516	0
7517	0
7394	0
6980	0
6981	0
6982	0
7416	0
6984	0
6985	0
