## Supplementary material for "Finding genetic variants in plants without complete genomes": Dataset S1: snps_pass_10percent_threshold_GEMMA_results.txt

chr	rs	ps	n_miss	allele1	allele0	af	l_mle	p_lrt
1	.	140847	1	T	A	0.111	1.000000e+05	9.067148e-09
1	.	143199	1	G	C	0.111	1.000000e+05	9.377738e-09
1	.	144796	0	T	G	0.109	1.000000e+05	8.036045e-09
1	.	3311289	0	C	G	0.091	1.000000e+05	3.782042e-12
1	.	3321574	3	G	A	0.096	1.000000e+05	7.338008e-12
1	.	3321588	6	T	A	0.102	1.000000e+05	1.177750e-11
1	.	3322958	0	T	G	0.200	1.000000e+05	7.496808e-08
1	.	3323432	3	C	T	0.154	1.000000e+05	6.937262e-09
1	.	3323450	6	A	G	0.163	1.000000e+05	1.819437e-08
1	.	3323866	0	T	G	0.145	1.000000e+05	3.379521e-09
1	.	3323926	2	T	C	0.151	1.000000e+05	1.489708e-09
1	.	3324140	2	A	G	0.113	1.000000e+05	4.665103e-09
1	.	3324488	2	T	A	0.132	1.000000e+05	3.584268e-12
1	.	3324493	3	A	G	0.096	1.000000e+05	7.597326e-12
1	.	3325186	0	A	T	0.145	1.000000e+05	3.379521e-09
1	.	3325551	1	C	T	0.148	1.000000e+05	3.670593e-09
1	.	3328683	1	A	G	0.093	1.000000e+05	4.184221e-12
1	.	3343959	1	T	C	0.204	1.000000e+05	2.909552e-08
1	.	3344160	3	G	T	0.212	1.000000e+05	2.760928e-08
1	.	3344211	2	A	G	0.189	1.000000e+05	3.004259e-10
1	.	3344341	2	A	T	0.189	1.000000e+05	2.606667e-08
1	.	3344932	2	T	G	0.094	1.000000e+05	4.467229e-12
1	.	3361801	0	C	T	0.109	1.000000e+05	1.895194e-10
1	.	3361864	3	G	T	0.096	1.000000e+05	1.857163e-09
1	.	3361900	6	C	A	0.122	1.000000e+05	7.362044e-11
1	.	3362004	6	A	G	0.102	1.000000e+05	6.852000e-12
1	.	3362534	0	T	C	0.109	1.000000e+05	1.895194e-10
1	.	3365217	1	T	G	0.111	1.000000e+05	2.206557e-10
1	.	3365304	1	G	A	0.111	1.000000e+05	2.097472e-10
1	.	3370599	0	A	G	0.109	1.000000e+05	1.895194e-10
1	.	3371001	1	A	G	0.111	1.000000e+05	2.372811e-10
1	.	3371143	1	T	G	0.111	1.000000e+05	2.349274e-10
1	.	3371486	0	G	A	0.109	1.000000e+05	1.895194e-10
1	.	3373298	0	A	C	0.109	1.000000e+05	1.895194e-10
1	.	3375961	2	G	T	0.113	1.000000e+05	2.630414e-10
1	.	3377367	0	A	T	0.109	1.000000e+05	1.895194e-10
1	.	3379115	0	C	T	0.109	1.000000e+05	1.895194e-10
1	.	3379231	0	T	G	0.109	1.000000e+05	1.895194e-10
1	.	3380262	1	C	A	0.111	1.000000e+05	2.404856e-10
1	.	3382907	1	C	T	0.111	1.000000e+05	2.124635e-10
1	.	3387417	0	T	A	0.109	1.000000e+05	1.895194e-10
1	.	3387420	0	T	A	0.109	1.000000e+05	1.895194e-10
1	.	3387559	0	C	T	0.109	1.000000e+05	1.895194e-10
1	.	3387834	1	T	A	0.111	1.000000e+05	1.712761e-10
1	.	3387981	0	T	C	0.109	1.000000e+05	1.895194e-10
1	.	3388014	1	T	C	0.111	1.000000e+05	3.106522e-11
1	.	3388015	1	G	T	0.111	1.000000e+05	3.106522e-11
1	.	3388215	1	T	C	0.111	1.000000e+05	2.169645e-10
1	.	3388331	2	T	C	0.094	1.000000e+05	2.855401e-12
1	.	3388380	3	T	C	0.115	1.000000e+05	1.004086e-10
1	.	3388458	2	T	C	0.113	1.000000e+05	3.281400e-10
1	.	3388932	0	A	C	0.109	1.000000e+05	1.895194e-10
1	.	3388942	1	C	G	0.111	1.000000e+05	2.168612e-10
1	.	3388944	1	C	A	0.111	1.000000e+05	1.712761e-10
1	.	3388981	9	T	G	0.109	1.000000e+05	1.550355e-11
1	.	3389289	1	C	T	0.093	1.000000e+05	5.582203e-09
1	.	3389324	0	A	T	0.109	1.000000e+05	1.895194e-10
1	.	3389503	0	A	G	0.109	1.000000e+05	1.895194e-10
1	.	3389544	0	C	T	0.109	1.000000e+05	1.895194e-10
1	.	3389643	0	G	T	0.109	1.000000e+05	1.895194e-10
1	.	3389701	3	G	T	0.115	1.000000e+05	3.010200e-10
1	.	3389712	0	A	G	0.109	1.000000e+05	1.895194e-10
1	.	3389842	0	A	G	0.109	1.000000e+05	1.895194e-10
1	.	3389988	2	C	A	0.113	1.000000e+05	3.281400e-10
1	.	3390222	2	A	C	0.113	1.000000e+05	3.281400e-10
1	.	3390232	2	T	C	0.113	1.000000e+05	3.281400e-10
1	.	3390240	2	C	T	0.113	1.000000e+05	3.281400e-10
1	.	3390354	2	T	C	0.113	1.000000e+05	3.281400e-10
1	.	3390387	2	G	A	0.113	1.000000e+05	3.281400e-10
1	.	3390426	2	G	C	0.113	1.000000e+05	3.281400e-10
1	.	3390582	3	G	C	0.096	1.000000e+05	1.454527e-08
1	.	3390640	2	G	T	0.113	1.000000e+05	3.281400e-10
1	.	3390662	2	C	T	0.113	1.000000e+05	3.281400e-10
1	.	3390724	6	C	A	0.122	1.000000e+05	5.997415e-10
1	.	3390729	2	T	C	0.113	1.000000e+05	3.281400e-10
1	.	3390748	2	G	A	0.113	1.000000e+05	3.281400e-10
1	.	3390755	3	A	G	0.115	1.000000e+05	4.529356e-10
1	.	3391061	3	C	T	0.115	1.000000e+05	4.529356e-10
1	.	3391502	4	A	C	0.098	1.000000e+05	6.123496e-12
1	.	3391525	2	A	C	0.113	1.000000e+05	3.281400e-10
1	.	3391527	2	C	A	0.113	1.000000e+05	3.281400e-10
1	.	3391636	3	T	C	0.115	1.000000e+05	5.310242e-11
1	.	3391638	3	T	A	0.115	1.000000e+05	3.010200e-10
1	.	3392233	2	G	A	0.113	1.000000e+05	3.281400e-10
1	.	3394942	1	A	T	0.111	1.000000e+05	2.465076e-10
1	.	3395261	2	G	T	0.113	1.000000e+05	2.697078e-10
1	.	3395477	0	T	A	0.109	1.000000e+05	1.895194e-10
1	.	3395520	0	G	A	0.109	1.000000e+05	1.895194e-10
1	.	3395525	2	T	G	0.094	1.000000e+05	9.787580e-09
1	.	3395544	1	T	G	0.093	1.000000e+05	2.616888e-12
1	.	3395569	1	T	G	0.093	1.000000e+05	2.616888e-12
1	.	3395855	6	A	G	0.122	1.000000e+05	5.200284e-10
1	.	3396884	1	T	G	0.111	1.000000e+05	2.420948e-10
1	.	3401206	1	G	A	0.111	1.000000e+05	2.301433e-10
1	.	3409055	0	C	T	0.109	1.000000e+05	1.895194e-10
1	.	3419926	15	C	G	0.125	1.000000e+05	7.598992e-12
1	.	3419970	5	T	C	0.100	1.000000e+05	6.566241e-12
1	.	3420169	1	C	G	0.111	1.000000e+05	2.117692e-10
1	.	3421066	0	C	T	0.109	1.000000e+05	1.895194e-10
1	.	3422053	1	G	A	0.111	1.000000e+05	2.220217e-10
1	.	3424019	7	G	T	0.104	1.000000e+05	1.349120e-08
1	.	3428135	0	G	A	0.109	1.000000e+05	1.895194e-10
1	.	3428400	0	G	A	0.109	1.000000e+05	1.895194e-10
1	.	3429452	0	A	T	0.109	1.000000e+05	1.895194e-10
1	.	3431319	2	T	C	0.113	1.000000e+05	3.129409e-10
1	.	3433127	1	A	C	0.111	1.000000e+05	3.106522e-11
1	.	3439461	0	C	T	0.109	1.000000e+05	1.895194e-10
1	.	3440136	2	C	A	0.094	1.000000e+05	3.458491e-12
1	.	3440645	1	C	A	0.111	1.000000e+05	2.454749e-10
1	.	3440737	13	A	T	0.143	1.000000e+05	1.342147e-09
1	.	3442059	6	A	G	0.122	1.000000e+05	1.063021e-08
1	.	3443359	0	G	C	0.109	1.000000e+05	1.895194e-10
1	.	3445379	0	T	C	0.127	1.000000e+05	7.369654e-08
1	.	3445465	1	T	C	0.130	1.000000e+05	8.032726e-08
1	.	3445600	1	A	C	0.130	1.000000e+05	8.656909e-08
1	.	3446115	0	A	G	0.127	1.000000e+05	7.369654e-08
1	.	3460501	6	T	A	0.102	1.000000e+05	2.369423e-12
1	.	3553471	1	C	G	0.093	1.000000e+05	1.606764e-14
1	.	3553472	1	T	C	0.093	1.000000e+05	1.606764e-14
1	.	3553494	1	C	T	0.093	1.000000e+05	1.606764e-14
1	.	3553503	1	C	T	0.093	1.000000e+05	1.606764e-14
1	.	3571855	3	C	T	0.115	1.000000e+05	1.052046e-08
1	.	3572216	3	C	T	0.115	1.000000e+05	1.633763e-08
1	.	3573145	6	T	C	0.122	1.000000e+05	1.910956e-08
1	.	4130535	1	C	T	0.093	1.000000e+05	8.565372e-09
1	.	4344802	0	T	A	0.164	1.000000e+05	3.177972e-08
1	.	4346405	1	G	A	0.148	1.000000e+05	2.113099e-10
1	.	4347877	0	A	T	0.164	1.000000e+05	3.177972e-08
1	.	4347944	0	T	A	0.164	1.000000e+05	3.177972e-08
1	.	4351465	0	G	A	0.164	1.000000e+05	3.177972e-08
1	.	4351893	0	A	G	0.164	1.000000e+05	3.177972e-08
1	.	4355825	0	A	G	0.164	1.000000e+05	3.177972e-08
1	.	4356247	0	G	T	0.164	1.000000e+05	3.177972e-08
1	.	4359051	0	A	G	0.164	1.000000e+05	3.177972e-08
1	.	4359870	0	T	C	0.164	1.000000e+05	3.177972e-08
1	.	4362819	0	A	C	0.164	1.000000e+05	3.177972e-08
1	.	4366160	1	T	G	0.167	1.000000e+05	3.409377e-08
1	.	4425770	11	A	T	0.227	1.000000e+05	1.849992e-09
1	.	4429612	3	G	A	0.212	1.000000e+05	1.470658e-08
1	.	4435507	0	A	G	0.182	1.000000e+05	1.093930e-10
1	.	4446732	0	C	T	0.182	1.000000e+05	1.093930e-10
1	.	4461060	12	A	T	0.209	1.000000e+05	2.598507e-09
1	.	4493544	2	G	C	0.226	1.000000e+05	5.495832e-08
1	.	4505526	0	G	A	0.182	1.000000e+05	1.093930e-10
1	.	4505987	1	A	T	0.241	1.000000e+05	1.962954e-08
1	.	4506618	0	T	C	0.236	1.000000e+05	1.530173e-08
1	.	4506763	6	T	G	0.245	1.000000e+05	1.177236e-09
1	.	4508919	0	T	A	0.200	1.000000e+05	9.241098e-13
1	.	4512196	0	T	C	0.218	1.000000e+05	1.818406e-10
1	.	4512485	1	T	C	0.204	1.000000e+05	1.298339e-12
1	.	4780910	1	C	T	0.093	1.000000e+05	7.321891e-08
1	.	4780913	1	C	A	0.093	1.000000e+05	7.321891e-08
1	.	5357079	17	A	G	0.211	1.000000e+05	2.571847e-08
1	.	5359074	11	C	T	0.182	1.000000e+05	3.410456e-08
1	.	5359174	7	A	G	0.167	1.000000e+05	4.109687e-09
1	.	5359892	2	C	A	0.151	1.000000e+05	6.562730e-08
1	.	5367331	0	C	G	0.145	1.000000e+05	4.117148e-08
1	.	5367505	0	G	C	0.145	1.000000e+05	4.117148e-08
1	.	5381198	2	A	T	0.151	1.000000e+05	5.739213e-08
1	.	5381199	3	T	C	0.154	1.000000e+05	7.585138e-08
1	.	5386439	0	G	C	0.145	1.000000e+05	1.865812e-09
1	.	5387263	0	G	A	0.127	1.000000e+05	2.473177e-12
1	.	5387996	0	A	T	0.145	1.000000e+05	7.000056e-09
1	.	5389043	2	A	C	0.151	1.000000e+05	1.075849e-08
1	.	5389772	2	A	G	0.151	1.000000e+05	1.018930e-08
1	.	5396230	2	G	A	0.132	1.000000e+05	4.536977e-12
1	.	5397965	1	T	C	0.148	1.000000e+05	9.461634e-09
1	.	5418907	0	A	C	0.127	1.000000e+05	2.473177e-12
1	.	5421812	0	C	T	0.127	1.000000e+05	2.473177e-12
1	.	5427977	3	A	T	0.096	1.000000e+05	1.739847e-08
1	.	5438384	0	A	G	0.091	1.000000e+05	1.195327e-08
1	.	5440165	1	T	C	0.093	1.000000e+05	1.376654e-08
1	.	5440227	0	T	C	0.091	1.000000e+05	1.195327e-08
1	.	5441113	1	A	T	0.093	1.000000e+05	1.301186e-08
1	.	5441520	0	G	A	0.091	1.000000e+05	1.195327e-08
1	.	5442096	0	T	C	0.091	1.000000e+05	1.195327e-08
1	.	5444077	1	T	G	0.093	1.000000e+05	1.520508e-08
1	.	5453483	0	C	G	0.091	1.000000e+05	1.195327e-08
1	.	5453497	0	G	A	0.091	1.000000e+05	1.195327e-08
1	.	5459103	0	T	C	0.091	1.000000e+05	1.195327e-08
1	.	5473190	3	C	T	0.096	1.000000e+05	1.863365e-08
1	.	5483744	0	A	G	0.091	1.000000e+05	1.195327e-08
1	.	5486416	0	T	A	0.091	1.000000e+05	1.195327e-08
1	.	5499518	0	T	A	0.091	1.000000e+05	1.195327e-08
1	.	5500718	0	A	G	0.091	1.000000e+05	1.195327e-08
1	.	5504713	0	C	G	0.091	1.000000e+05	1.195327e-08
1	.	5505984	1	C	A	0.093	1.000000e+05	1.204198e-08
1	.	5515131	0	G	C	0.091	1.000000e+05	1.195327e-08
1	.	7467684	4	G	T	0.098	1.000000e+05	7.967612e-09
1	.	9175404	2	T	A	0.094	1.000000e+05	1.440698e-08
1	.	13207897	13	T	G	0.119	1.000000e+05	2.034905e-08
1	.	13214372	15	G	A	0.250	1.000000e+05	6.884374e-08
1	.	13224550	9	G	T	0.109	1.000000e+05	9.094755e-10
1	.	13225174	1	C	G	0.093	1.000000e+05	8.735757e-09
1	.	13237030	3	C	T	0.096	1.000000e+05	1.277047e-08
1	.	13237420	0	A	G	0.091	1.000000e+05	7.917187e-09
1	.	13237480	2	T	G	0.151	1.000000e+05	5.891909e-09
1	.	13237643	11	G	A	0.182	1.000000e+05	2.857511e-08
1	.	13237655	2	A	G	0.151	1.000000e+05	6.438724e-09
1	.	13237696	0	G	T	0.145	1.000000e+05	4.661667e-09
1	.	13237697	0	G	A	0.145	1.000000e+05	4.661667e-09
1	.	13237788	0	T	A	0.145	1.000000e+05	4.661667e-09
1	.	13237845	2	A	G	0.151	1.000000e+05	6.273897e-09
1	.	13237859	0	A	G	0.145	1.000000e+05	4.661667e-09
1	.	13237990	10	A	G	0.178	1.000000e+05	2.227569e-08
1	.	13238033	1	A	T	0.148	1.000000e+05	5.393274e-09
1	.	13238054	1	A	T	0.148	1.000000e+05	5.393274e-09
1	.	13238143	2	A	G	0.151	1.000000e+05	6.701892e-09
1	.	13238145	4	G	C	0.157	1.000000e+05	1.076711e-08
1	.	13238277	5	G	A	0.160	1.000000e+05	1.306705e-08
1	.	13238627	11	T	C	0.182	1.000000e+05	2.857511e-08
1	.	13238635	5	A	G	0.160	1.000000e+05	1.095780e-08
1	.	13238937	6	C	T	0.163	1.000000e+05	1.699536e-08
1	.	13239051	11	T	C	0.182	1.000000e+05	2.857511e-08
1	.	13239684	11	C	T	0.182	1.000000e+05	1.320487e-08
1	.	13239714	2	G	T	0.151	1.000000e+05	6.459510e-09
1	.	13239736	4	T	C	0.157	1.000000e+05	1.064940e-08
1	.	13239843	11	T	C	0.182	1.000000e+05	2.857511e-08
1	.	13239878	11	A	C	0.182	1.000000e+05	2.857511e-08
1	.	13239964	5	T	C	0.160	1.000000e+05	9.525160e-09
1	.	13240059	3	T	C	0.154	1.000000e+05	7.643210e-09
1	.	13240247	4	A	G	0.157	1.000000e+05	8.382119e-09
1	.	13240448	3	T	G	0.096	1.000000e+05	1.148999e-08
1	.	13241106	25	A	T	0.133	1.000000e+05	3.144325e-09
1	.	13242568	5	T	C	0.120	1.000000e+05	9.251028e-09
1	.	13242587	7	T	G	0.125	1.000000e+05	2.986219e-16
1	.	13242898	4	G	A	0.118	1.000000e+05	8.468888e-09
1	.	13245289	12	A	G	0.116	1.000000e+05	6.191998e-08
1	.	13245432	15	A	C	0.175	1.000000e+05	3.280509e-10
1	.	13246363	22	T	G	0.182	1.000000e+05	5.721792e-13
1	.	13246598	16	A	G	0.179	1.000000e+05	2.291688e-10
1	.	13246958	5	T	G	0.160	1.000000e+05	1.244991e-08
1	.	13247632	9	A	G	0.109	1.000000e+05	3.377271e-08
1	.	13247633	10	T	C	0.133	1.000000e+05	3.500742e-08
1	.	13248664	10	C	A	0.178	1.000000e+05	2.437539e-08
1	.	13248708	25	T	A	0.167	1.000000e+05	1.110090e-09
1	.	13249012	17	G	A	0.158	1.000000e+05	1.908324e-08
1	.	13250710	12	T	A	0.186	1.000000e+05	3.716466e-08
1	.	13250835	13	T	C	0.119	1.000000e+05	7.607586e-08
1	.	13250838	13	A	T	0.143	1.000000e+05	4.207633e-15
1	.	13250930	16	T	C	0.128	1.000000e+05	9.047416e-08
1	.	13251001	17	T	A	0.132	1.000000e+05	1.072911e-13
1	.	13251031	18	C	G	0.108	1.000000e+05	3.056589e-10
1	.	13251225	16	T	G	0.179	1.000000e+05	1.357513e-09
1	.	13251517	4	T	C	0.098	1.000000e+05	1.414348e-08
1	.	13251604	13	C	A	0.190	1.000000e+05	3.959569e-08
1	.	13251687	7	T	A	0.167	1.000000e+05	1.555182e-08
1	.	13251824	10	C	G	0.178	1.000000e+05	3.528276e-08
1	.	13251976	23	G	T	0.188	1.000000e+05	3.446246e-13
1	.	13252328	3	A	C	0.154	1.000000e+05	8.261450e-09
1	.	13252389	2	T	C	0.151	1.000000e+05	6.459510e-09
1	.	13253252	6	G	A	0.102	1.000000e+05	1.980245e-09
1	.	13255343	5	C	A	0.100	1.000000e+05	1.941666e-08
1	.	13255596	4	G	C	0.098	1.000000e+05	1.679412e-08
1	.	13277374	2	G	C	0.094	1.000000e+05	9.509749e-09
1	.	13279188	2	A	G	0.094	1.000000e+05	1.031662e-08
1	.	13402833	21	T	C	0.147	1.000000e+05	1.657900e-08
1	.	14311248	27	T	A	0.143	1.000000e+05	2.145543e-08
1	.	15895433	0	A	G	0.091	1.000000e+05	4.073809e-08
1	.	16627518	13	A	G	0.095	1.000000e+05	5.881933e-09
1	.	19982283	0	A	C	0.236	1.000000e+05	2.528617e-08
1	.	26160573	10	A	C	0.111	1.000000e+05	2.311002e-08
1	.	26160607	5	A	G	0.100	1.000000e+05	1.014257e-08
1	.	27301420	4	A	T	0.157	1.000000e+05	1.424919e-09
1	.	27423580	2	G	A	0.094	1.000000e+05	1.583286e-08
1	.	27424730	0	A	T	0.091	1.000000e+05	1.195327e-08
1	.	27426068	5	T	G	0.160	1.000000e+05	2.381936e-09
2	.	1037837	3	A	T	0.115	1.000000e+05	9.714804e-09
2	.	1055947	0	T	A	0.127	1.000000e+05	6.872595e-11
2	.	5507303	2	G	A	0.132	1.000000e+05	6.843265e-08
2	.	5507515	1	T	C	0.130	1.000000e+05	5.375243e-08
2	.	5508913	1	T	C	0.130	1.000000e+05	6.644341e-09
2	.	5511348	14	G	A	0.171	1.000000e+05	2.897788e-08
2	.	6981945	6	T	C	0.184	1.000000e+05	3.230640e-10
2	.	9735066	3	T	C	0.115	1.000000e+05	1.317920e-08
3	.	4319354	6	A	G	0.102	1.000000e+05	3.187687e-08
3	.	4319357	6	C	T	0.102	1.000000e+05	3.187687e-08
3	.	4388839	7	A	C	0.229	1.000000e+05	4.953796e-08
3	.	4513793	1	C	T	0.093	1.000000e+05	3.205048e-08
3	.	4527344	1	C	T	0.093	1.000000e+05	4.753618e-08
3	.	4529597	0	A	C	0.091	1.000000e+05	4.073809e-08
3	.	4531130	0	C	T	0.091	1.000000e+05	4.073809e-08
3	.	4531211	0	T	C	0.091	1.000000e+05	4.073809e-08
3	.	4532037	1	C	T	0.093	1.000000e+05	4.604062e-08
3	.	4532038	1	T	C	0.093	1.000000e+05	4.604062e-08
3	.	4553738	5	C	G	0.100	1.000000e+05	6.065913e-08
3	.	5001529	2	G	T	0.094	1.000000e+05	1.408366e-08
3	.	5028689	0	G	A	0.091	1.000000e+05	1.195327e-08
3	.	5167639	3	A	T	0.096	1.000000e+05	1.677629e-08
3	.	5174075	0	C	A	0.091	1.000000e+05	1.195327e-08
3	.	5239815	2	C	T	0.094	1.000000e+05	4.801277e-09
3	.	5240717	3	G	A	0.096	1.000000e+05	1.380009e-08
3	.	5247465	1	G	C	0.093	1.000000e+05	1.537631e-08
3	.	5253265	1	A	G	0.093	1.000000e+05	1.357992e-08
3	.	5254724	4	C	A	0.098	1.000000e+05	1.857841e-08
3	.	5307571	0	T	C	0.145	1.000000e+05	8.297720e-09
3	.	5309800	0	C	A	0.145	1.000000e+05	8.297720e-09
3	.	5311598	0	G	C	0.145	1.000000e+05	8.297720e-09
3	.	5313014	4	T	A	0.157	1.000000e+05	1.529060e-08
3	.	5316135	2	G	A	0.132	1.000000e+05	2.732987e-11
3	.	5317366	0	C	A	0.145	1.000000e+05	8.297720e-09
3	.	5326996	0	G	A	0.145	1.000000e+05	8.297720e-09
3	.	5327035	2	A	G	0.151	1.000000e+05	1.068485e-08
3	.	5327111	2	C	A	0.151	1.000000e+05	1.112798e-08
3	.	5330070	2	A	G	0.151	1.000000e+05	1.011023e-08
3	.	5334131	0	C	T	0.145	1.000000e+05	8.297720e-09
3	.	5344849	0	T	A	0.145	1.000000e+05	1.331679e-08
3	.	5379146	10	C	T	0.133	1.000000e+05	1.259405e-08
3	.	5381235	21	T	C	0.118	1.000000e+05	4.873976e-08
3	.	6718033	10	T	C	0.133	1.000000e+05	9.785236e-11
3	.	8883335	20	A	G	0.114	1.000000e+05	7.664101e-08
3	.	9613949	18	T	C	0.135	1.000000e+05	6.787609e-09
3	.	9614168	15	A	G	0.125	1.000000e+05	1.086454e-08
3	.	9614834	27	G	A	0.250	1.000000e+05	6.837459e-10
3	.	9615694	14	A	G	0.122	1.000000e+05	2.212805e-08
3	.	9615762	23	A	G	0.219	1.000000e+05	7.964661e-11
3	.	9619495	27	T	C	0.250	1.000000e+05	6.837459e-10
3	.	9619516	27	A	C	0.250	1.000000e+05	6.837459e-10
3	.	9619767	15	C	G	0.175	1.000000e+05	2.378558e-11
3	.	9619989	25	A	G	0.233	1.000000e+05	2.650987e-09
3	.	9621175	18	A	G	0.135	1.000000e+05	2.364861e-08
3	.	9621204	18	T	C	0.135	1.000000e+05	1.579552e-08
3	.	9622603	21	A	G	0.147	1.000000e+05	7.160516e-08
3	.	9622899	22	T	C	0.152	1.000000e+05	7.386013e-08
3	.	9623766	21	A	C	0.147	1.000000e+05	3.846974e-08
3	.	9624537	25	A	G	0.167	1.000000e+05	7.451225e-09
3	.	9652824	9	T	A	0.109	1.000000e+05	6.806338e-08
3	.	9767432	19	A	G	0.167	1.000000e+05	3.948653e-09
3	.	18931616	0	T	A	0.091	1.000000e+05	6.320471e-13
3	.	18932958	20	T	C	0.143	1.000000e+05	5.032046e-11
3	.	18933145	10	A	T	0.200	1.000000e+05	1.232701e-09
3	.	18933865	2	A	T	0.094	1.000000e+05	1.068681e-12
3	.	18933942	0	T	A	0.091	1.000000e+05	6.320471e-13
3	.	21027552	0	C	G	0.109	1.000000e+05	5.220274e-09
3	.	21028373	0	T	G	0.109	1.000000e+05	5.220274e-09
3	.	21029915	2	C	A	0.113	1.000000e+05	7.066430e-09
3	.	21032349	1	A	G	0.111	1.000000e+05	5.581015e-09
3	.	21034079	0	T	A	0.109	1.000000e+05	5.220274e-09
3	.	21034706	0	A	C	0.109	1.000000e+05	5.220274e-09
3	.	21039522	3	C	A	0.115	1.000000e+05	8.016777e-09
3	.	21040194	1	C	G	0.111	1.000000e+05	5.737975e-09
3	.	21041556	0	A	G	0.109	1.000000e+05	5.220274e-09
3	.	21041746	0	T	G	0.109	1.000000e+05	5.220274e-09
3	.	21042022	1	A	G	0.111	1.000000e+05	6.464757e-09
3	.	21042155	0	C	T	0.109	1.000000e+05	5.220274e-09
3	.	21043641	3	C	T	0.115	1.000000e+05	6.233397e-09
3	.	21044073	0	A	C	0.109	1.000000e+05	5.220274e-09
3	.	21044180	0	G	A	0.109	1.000000e+05	5.220274e-09
3	.	21047062	0	G	A	0.109	1.000000e+05	5.220274e-09
3	.	21051853	1	A	G	0.111	1.000000e+05	6.474855e-09
3	.	21055461	0	G	T	0.109	1.000000e+05	5.220274e-09
3	.	21057274	0	T	A	0.091	1.000000e+05	6.320471e-13
3	.	21057732	7	A	G	0.104	1.000000e+05	3.161993e-13
3	.	21057746	8	T	A	0.128	1.000000e+05	1.317231e-09
3	.	21057778	8	T	C	0.106	1.000000e+05	4.054199e-13
3	.	21057807	7	C	T	0.104	1.000000e+05	4.330137e-13
3	.	21057847	4	C	A	0.098	1.000000e+05	1.926038e-13
3	.	21057865	5	G	A	0.120	1.000000e+05	1.870752e-09
3	.	21057949	5	G	A	0.120	1.000000e+05	1.626119e-09
3	.	21057977	4	C	T	0.118	1.000000e+05	1.454573e-09
3	.	21058447	4	T	A	0.098	1.000000e+05	1.926038e-13
3	.	21058563	7	T	G	0.104	1.000000e+05	2.880598e-13
3	.	21059170	1	A	T	0.093	1.000000e+05	8.176875e-13
4	.	478424	0	T	C	0.236	1.000000e+05	8.180311e-08
4	.	1011009	10	A	G	0.267	1.000000e+05	5.769811e-08
4	.	1641278	21	G	T	0.147	1.000000e+05	7.161428e-08
4	.	1654145	12	T	C	0.116	1.000000e+05	1.561238e-08
4	.	1654351	9	T	C	0.109	1.000000e+05	8.427682e-09
4	.	1684821	17	T	G	0.132	1.000000e+05	4.894602e-08
4	.	1951884	9	T	C	0.109	1.000000e+05	6.377907e-09
4	.	1951892	9	T	C	0.109	1.000000e+05	6.035790e-09
4	.	1953535	12	G	C	0.116	1.000000e+05	6.138131e-08
4	.	2119277	5	T	A	0.120	1.000000e+05	3.503428e-08
4	.	2284639	0	T	C	0.091	1.000000e+05	1.195327e-08
4	.	2285908	4	A	G	0.098	1.000000e+05	2.284793e-08
4	.	2322939	3	C	G	0.115	1.000000e+05	2.674374e-09
4	.	2323064	2	A	G	0.113	1.000000e+05	1.936151e-09
4	.	2326088	1	A	G	0.111	1.000000e+05	1.880107e-09
4	.	2326388	0	T	G	0.109	1.000000e+05	1.947496e-09
4	.	2334430	15	T	C	0.100	1.000000e+05	2.494101e-08
4	.	2800465	24	T	A	0.161	1.000000e+05	5.689199e-08
4	.	4075046	27	A	G	0.143	1.000000e+05	2.356143e-08
4	.	4867114	0	A	T	0.091	1.000000e+05	4.073809e-08
4	.	4868423	2	T	A	0.094	1.000000e+05	6.011858e-08
4	.	4868489	7	G	C	0.104	1.000000e+05	7.938084e-08
4	.	4869237	2	C	T	0.094	1.000000e+05	6.085794e-08
4	.	4870308	2	A	G	0.094	1.000000e+05	4.948001e-08
4	.	4870310	2	T	C	0.094	1.000000e+05	1.352301e-08
4	.	4870684	5	A	G	0.100	1.000000e+05	8.054327e-08
4	.	4876864	1	T	C	0.093	1.000000e+05	9.417048e-13
4	.	4881179	20	T	C	0.143	1.000000e+05	1.532845e-08
4	.	7713163	7	C	T	0.104	1.000000e+05	1.950549e-09
4	.	7713231	2	C	G	0.094	1.000000e+05	1.066045e-09
4	.	8640778	9	T	C	0.109	1.000000e+05	4.225279e-10
4	.	8640823	8	C	G	0.128	1.000000e+05	2.472689e-12
4	.	8641133	5	A	G	0.100	1.000000e+05	4.970676e-09
4	.	8641205	1	A	C	0.130	1.000000e+05	5.043762e-14
4	.	8641406	1	G	A	0.130	1.000000e+05	5.043762e-14
4	.	8641998	0	T	C	0.127	1.000000e+05	2.473177e-12
4	.	8643013	1	T	G	0.111	1.000000e+05	1.346851e-08
4	.	8644307	5	C	T	0.140	1.000000e+05	3.633538e-08
4	.	12823192	3	T	A	0.135	1.000000e+05	7.804401e-08
4	.	12823196	4	T	A	0.118	1.000000e+05	1.564291e-10
4	.	12823201	5	G	C	0.120	1.000000e+05	2.221091e-10
4	.	16316256	0	G	T	0.109	1.000000e+05	8.036045e-09
4	.	16328677	0	G	A	0.145	1.000000e+05	8.784817e-08
4	.	16329767	1	T	A	0.130	1.000000e+05	3.182042e-10
4	.	16337527	0	C	T	0.127	1.000000e+05	3.223440e-10
4	.	16340510	0	T	C	0.127	1.000000e+05	3.223440e-10
4	.	16340517	0	G	T	0.127	1.000000e+05	3.223440e-10
4	.	16357588	2	T	A	0.132	1.000000e+05	4.754180e-10
4	.	16361237	13	T	C	0.167	1.000000e+05	4.687251e-09
4	.	16362323	2	G	A	0.132	1.000000e+05	4.309381e-10
4	.	17802708	2	A	G	0.094	1.000000e+05	7.754690e-11
5	.	601169	0	T	C	0.218	1.000000e+05	6.275456e-08
5	.	601174	0	T	C	0.218	1.000000e+05	6.275456e-08
5	.	1310194	0	T	A	0.145	1.000000e+05	6.154699e-08
5	.	1313225	0	G	T	0.145	1.000000e+05	6.154699e-08
5	.	1313700	1	A	G	0.148	1.000000e+05	6.959881e-08
5	.	1323601	0	G	C	0.145	1.000000e+05	6.154699e-08
5	.	1324866	1	T	C	0.148	1.000000e+05	7.281594e-08
5	.	7482419	3	G	A	0.173	1.000000e+05	5.099827e-08
5	.	7702323	18	C	G	0.324	1.000000e+05	4.745717e-08
5	.	7714164	13	A	G	0.214	1.000000e+05	3.654083e-09
5	.	7876912	12	A	T	0.140	1.000000e+05	6.688274e-09
5	.	7890549	1	A	T	0.204	1.000000e+05	4.456405e-09
5	.	7890761	0	A	T	0.200	1.000000e+05	3.730886e-09
5	.	8249780	5	T	C	0.100	1.000000e+05	3.924360e-11
5	.	9340656	14	A	G	0.146	1.000000e+05	3.358668e-08
5	.	17449946	11	G	T	0.091	1.000000e+05	2.270861e-09
5	.	18426629	2	A	T	0.094	1.000000e+05	1.800383e-08
5	.	18426647	2	T	G	0.094	1.000000e+05	1.800383e-08
5	.	18426662	2	C	A	0.094	1.000000e+05	1.800383e-08
5	.	18504124	6	G	A	0.102	1.000000e+05	4.889998e-08
5	.	18504127	5	T	C	0.100	1.000000e+05	3.663380e-08
5	.	18553208	7	C	T	0.104	1.000000e+05	4.940343e-08
5	.	18556811	8	T	C	0.106	1.000000e+05	1.499617e-09
5	.	18571972	7	T	A	0.125	1.000000e+05	4.166318e-10
5	.	18825026	6	A	T	0.102	1.000000e+05	1.737508e-08
5	.	19188151	2	T	C	0.208	1.000000e+05	9.980896e-13
5	.	19452713	4	A	G	0.216	1.000000e+05	7.499157e-08
5	.	19452991	2	T	C	0.170	1.000000e+05	6.085202e-13
5	.	19455402	3	G	T	0.192	1.000000e+05	2.305495e-09
5	.	19455491	4	T	C	0.196	1.000000e+05	2.261524e-08
5	.	19549342	3	G	C	0.096	1.000000e+05	2.032064e-14
5	.	19550356	0	A	G	0.091	1.000000e+05	1.229518e-14
5	.	19555777	4	A	G	0.098	1.000000e+05	2.624435e-14
5	.	19561064	0	T	A	0.109	1.000000e+05	5.349274e-10
5	.	19611879	6	G	A	0.102	1.000000e+05	3.405298e-14
5	.	19616587	7	T	C	0.125	1.000000e+05	2.264350e-09
5	.	19617359	1	T	G	0.111	1.000000e+05	8.460133e-10
5	.	19628160	1	A	T	0.148	1.000000e+05	3.166505e-11
5	.	19653464	0	C	T	0.109	1.000000e+05	7.420942e-10
5	.	19653885	0	G	T	0.109	1.000000e+05	7.420942e-10
5	.	19654583	11	G	C	0.136	1.000000e+05	5.153514e-09
5	.	19655744	1	A	C	0.167	1.000000e+05	5.543673e-08
5	.	19656015	1	G	A	0.167	1.000000e+05	6.881672e-08
5	.	19656048	2	C	G	0.151	1.000000e+05	1.973319e-09
5	.	19656058	1	C	A	0.148	1.000000e+05	1.305054e-09
5	.	19660815	10	C	G	0.156	1.000000e+05	6.350095e-08
5	.	19685145	1	G	A	0.111	1.000000e+05	7.264069e-10
5	.	19685154	1	T	A	0.093	1.000000e+05	2.626885e-08
5	.	19855060	0	A	G	0.091	1.000000e+05	1.229518e-14
5	.	19886952	0	C	T	0.236	1.000000e+05	1.249879e-08
5	.	19902182	1	T	A	0.130	1.000000e+05	2.762222e-08
5	.	19906491	0	G	T	0.127	1.000000e+05	2.251626e-08
5	.	20011178	1	A	C	0.148	1.000000e+05	3.261695e-15
5	.	20011179	0	G	A	0.145	1.000000e+05	2.212338e-15
5	.	20023342	21	G	A	0.118	1.000000e+05	2.747551e-08
5	.	20074506	1	T	G	0.185	1.000000e+05	8.921667e-13
5	.	20303663	0	A	C	0.091	1.000000e+05	1.229518e-14
5	.	20304981	0	G	T	0.091	1.000000e+05	1.229518e-14
5	.	20306055	0	A	G	0.091	1.000000e+05	1.229518e-14
5	.	20313059	1	G	A	0.111	1.000000e+05	3.330434e-10
5	.	20313898	0	T	G	0.109	1.000000e+05	3.117550e-10
5	.	20313932	0	A	G	0.109	1.000000e+05	3.117550e-10
5	.	20313990	1	T	C	0.130	1.000000e+05	8.184346e-12
5	.	20314788	2	C	A	0.132	1.000000e+05	5.415949e-08
5	.	20317409	2	C	G	0.113	1.000000e+05	4.077580e-10
5	.	20494113	1	G	A	0.111	1.000000e+05	9.483582e-11
5	.	24463096	2	A	G	0.094	1.000000e+05	4.810411e-08
5	.	24465965	1	T	A	0.093	1.000000e+05	4.743096e-08
5	.	24466710	1	T	C	0.093	1.000000e+05	4.479346e-08
5	.	24467123	1	G	T	0.093	1.000000e+05	4.434764e-08
5	.	24468501	0	C	T	0.091	1.000000e+05	4.074002e-08
