## Supplementary material for "Finding genetic variants in plants without complete genomes": Dataset S1: kmers_pass_5percent_threshold_GEMMA_results.txt (part 1 of 2)

chr	rs	ps	n_miss	allele1	allele0	af	l_mle	p_lrt
0	AAAAAAAAAAAAAAAAAAAAAGAAGGGCACA_15281	0	0	0	1	0.873	1.000000e+05	4.523873e-10
0	AAAAAAAAAAAAAAAAAAAAGAAGGGCACAA_16926	0	0	0	1	0.855	1.000000e+05	1.167799e-10
0	AAAAAAAAAAAAAAAATCAAATTCTCAAATT_2774	0	0	0	1	0.818	1.000000e+05	2.337169e-12
0	AAAAAAAAAAAAAAACAATTAAGTTAAATAA_8669	0	0	0	1	0.909	1.000000e+05	1.092638e-10
0	AAAAAAAAAAAAAAAGTTATACTATGAGTGA_5629	0	0	0	1	0.818	1.000000e+05	2.337169e-12
0	AAAAAAAAAAAAAAATCAAATTCTCAAATTC_5074	0	0	0	1	0.818	1.000000e+05	2.337169e-12
0	AAAAAAAAAAAAAACAAATCGCCTCCTCCAA_252	0	0	0	1	0.855	1.000000e+05	9.431779e-18
0	AAAAAAAAAAAAAACAATTAAGTTAAATAAC_8671	0	0	0	1	0.909	1.000000e+05	1.092638e-10
0	AAAAAAAAAAAAAAGTTATACTATGAGTGAT_3324	0	0	0	1	0.818	1.000000e+05	2.337169e-12
0	AAAAAAAAAAAAAATCAAATTCTCAAATTCA_6703	0	0	0	1	0.818	1.000000e+05	2.337169e-12
0	AAAAAAAAAAAAAATCTGAAAACAAATTTTC_1320	0	0	0	1	0.818	1.000000e+05	2.337169e-12
0	AAAAAAAAAAAAAATTATTTTATTTCATACA_17399	0	0	0	1	0.873	1.000000e+05	4.200369e-11
0	AAAAAAAAAAAAACAAATCGCCTCCTCCAAT_11575	0	0	0	1	0.836	1.000000e+05	1.258280e-12
0	AAAAAAAAAAAAACAATTAAGTTAAATAACA_8672	0	0	0	1	0.909	1.000000e+05	1.092638e-10
0	AAAAAAAAAAAAAGTGAATGTTTGTACCGAA_20860	0	0	0	1	0.218	1.000000e+05	1.834579e-09
0	AAAAAAAAAAAAATCAAATTCTCAAATTCAA_1419	0	0	0	1	0.818	1.000000e+05	2.337169e-12
0	AAAAAAAAAAAAATCTGAAAACAAATTTTCT_5690	0	0	0	1	0.818	1.000000e+05	2.337169e-12
0	AAAAAAAAAAAAATTATTTTATTTCATACAA_17397	0	0	0	1	0.873	1.000000e+05	4.200369e-11
0	AAAAAAAAAAAACAAATCGCCTCCTCCAATC_294	0	0	0	1	0.855	1.000000e+05	9.431779e-18
0	AAAAAAAAAAAACAATTAAGTTAAATAACAG_8670	0	0	0	1	0.909	1.000000e+05	1.092638e-10
0	AAAAAAAAAAAACATTTACAGCAACTTAAAA_8585	0	0	0	1	0.909	1.000000e+05	5.031934e-10
0	AAAAAAAAAAAAGAAGAAGGAATATTCTATT_20567	0	0	0	1	0.800	1.000000e+05	4.716385e-10
0	AAAAAAAAAAAAGTGAATGTTTGTACCGAAG_20859	0	0	0	1	0.218	1.000000e+05	1.834579e-09
0	AAAAAAAAAAAATCTGAAAACAAATTTTCTG_2357	0	0	0	1	0.818	1.000000e+05	2.337169e-12
0	AAAAAAAAAAAATTATTTTATTTCATACAAC_14803	0	0	0	1	0.891	1.000000e+05	8.994918e-11
0	AAAAAAAAAAACAAATCGCCTCCTCCAATCT_310	0	0	0	1	0.855	1.000000e+05	9.431779e-18
0	AAAAAAAAAAACAATTAAGTTAAATAACAGA_8668	0	0	0	1	0.909	1.000000e+05	1.092638e-10
0	AAAAAAAAAAACATTTACAGCAACTTAAAAC_8584	0	0	0	1	0.909	1.000000e+05	5.031934e-10
0	AAAAAAAAAAAGAAGAAGGAATATTCTATTT_21131	0	0	0	1	0.745	1.000000e+05	3.029531e-09
0	AAAAAAAAAAAGAATCAGATCAAACTAATCC_19100	0	0	0	1	0.200	1.000000e+05	7.903459e-10
0	AAAAAAAAAAAGACATGATCCTTAATTGGGC_2956	0	0	0	1	0.818	1.000000e+05	2.337169e-12
0	AAAAAAAAAAATAAAAAAAAATTTGTATTTT_951	0	0	0	1	0.891	1.000000e+05	4.920970e-11
0	AAAAAAAAAAATCTCTAAATCTAAGAAGATG_16354	0	0	0	1	0.855	1.000000e+05	2.220337e-11
0	AAAAAAAAAAATCTGAAAACAAATTTTCTGC_6301	0	0	0	1	0.818	1.000000e+05	2.337169e-12
0	AAAAAAAAAAATGGCTTAACGTCAGTGGTTT_15562	0	0	0	1	0.836	1.000000e+05	4.043093e-11
0	AAAAAAAAAAATTATTTTATTTCATACAACT_14812	0	0	0	1	0.891	1.000000e+05	8.994918e-11
0	AAAAAAAAAACAAATCGCCTCCTCCAATCTC_318	0	0	0	1	0.855	1.000000e+05	9.431779e-18
0	AAAAAAAAAACAAGAATCAGATCAAACTAAT_1612	0	0	0	1	0.818	1.000000e+05	2.337169e-12
0	AAAAAAAAAAGAAGAAGGAATATTCTATTTG_21130	0	0	0	1	0.745	1.000000e+05	3.029531e-09
0	AAAAAAAAAAGAATCAGATCAAACTAATCCC_19106	0	0	0	1	0.200	1.000000e+05	7.903459e-10
0	AAAAAAAAAAGACATGATCCTTAATTGGGCT_1821	0	0	0	1	0.818	1.000000e+05	2.337169e-12
0	AAAAAAAAAAGAGTAATTTTGTCAAGAAAAT_21947	0	0	0	1	0.909	1.000000e+05	2.763632e-09
0	AAAAAAAAAATAAAAAAAAATTTGTATTTTT_968	0	0	0	1	0.891	1.000000e+05	4.920970e-11
0	AAAAAAAAAATATTACATGAGTGATTGACAA_18615	0	0	0	1	0.909	1.000000e+05	2.704165e-09
0	AAAAAAAAAATCAAAATACTAATTGCGTCAA_12436	0	0	0	1	0.836	1.000000e+05	1.258280e-12
0	AAAAAAAAAATCAATTAACTTTTTCCTTCTT_21545	0	0	0	1	0.909	1.000000e+05	2.763632e-09
0	AAAAAAAAAATCTCTAAATCTAAGAAGATGA_16549	0	0	0	1	0.855	1.000000e+05	2.220337e-11
0	AAAAAAAAAATCTGAAAACAAATTTTCTGCA_4817	0	0	0	1	0.818	1.000000e+05	2.337169e-12
0	AAAAAAAAAATGAAGAATTTAATAGACTTTA_2013	0	0	0	1	0.818	1.000000e+05	2.337169e-12
0	AAAAAAAAAATGGCTTAACGTCAGTGGTTTG_15452	0	0	0	1	0.836	1.000000e+05	4.043093e-11
0	AAAAAAAAAATGTTATAACACCACACCAATA_9199	0	0	0	1	0.836	1.000000e+05	1.258280e-12
0	AAAAAAAAAATTATTTTATTTCATACAACTT_15320	0	0	0	1	0.873	1.000000e+05	1.951370e-10
0	AAAAAAAAACAAATCGCCTCCTCCAATCTCT_304	0	0	0	1	0.855	1.000000e+05	9.431779e-18
0	AAAAAAAAACAACAAATTTGCACCAAAACAA_5813	0	0	0	1	0.818	1.000000e+05	2.337169e-12
0	AAAAAAAAACAAGAATCAGATCAAACTAATC_5357	0	0	0	1	0.818	1.000000e+05	2.337169e-12
0	AAAAAAAAACCGTGGTCAAAGCGTATTCTTG_17021	0	0	0	1	0.855	1.000000e+05	9.436976e-11
0	AAAAAAAAAGAAGAAGGAATATTCTATTTGT_21159	0	0	0	1	0.745	1.000000e+05	3.029531e-09
0	AAAAAAAAAGAATCAAACATTCTGTTCCATA_4288	0	0	0	1	0.818	1.000000e+05	2.337169e-12
0	AAAAAAAAAGAATCAGATCAAACTAATCCCA_19101	0	0	0	1	0.200	1.000000e+05	7.903459e-10
0	AAAAAAAAAGACATGATCCTTAATTGGGCTA_1434	0	0	0	1	0.818	1.000000e+05	2.337169e-12
0	AAAAAAAAAGAGTAATTTTGTCAAGAAAATA_21648	0	0	0	1	0.909	1.000000e+05	2.763632e-09
0	AAAAAAAAAGTAAAAAATAAGAAATTAAACC_877	0	0	0	1	0.891	1.000000e+05	4.457371e-12
0	AAAAAAAAATAAAAAAAAATTTGTATTTTTG_970	0	0	0	1	0.891	1.000000e+05	4.920970e-11
0	AAAAAAAAATAGTACTATACCATTCTCACTC_2813	0	0	0	1	0.818	1.000000e+05	2.337169e-12
0	AAAAAAAAATAGTTGAATTAGTGTTTTTAAT_12676	0	0	0	1	0.836	1.000000e+05	1.258280e-12
0	AAAAAAAAATATTAAAAAAAAAAAAAAAGTT_6741	0	0	0	1	0.818	1.000000e+05	2.337169e-12
0	AAAAAAAAATATTATTTTCTTATCACATAAA_19361	0	0	0	1	0.873	1.000000e+05	8.447575e-10
0	AAAAAAAAATCTCTAAATCTAAGAAGATGAA_16596	0	0	0	1	0.855	1.000000e+05	2.220337e-11
0	AAAAAAAAATCTGAAAACAAATTTTCTGCAT_6824	0	0	0	1	0.818	1.000000e+05	2.337169e-12
0	AAAAAAAAATGAAGAATTTAATAGACTTTAC_1858	0	0	0	1	0.818	1.000000e+05	2.337169e-12
0	AAAAAAAAATGCATGCATTCTATTGTGTATA_6516	0	0	0	1	0.818	1.000000e+05	2.337169e-12
0	AAAAAAAAATGCGTATAATATTTTTCTTAAA_195	0	0	0	1	0.836	1.000000e+05	7.114309e-17
0	AAAAAAAAATGTTATAACACCACACCAATAA_9647	0	0	0	1	0.836	1.000000e+05	1.258280e-12
0	AAAAAAAAATTTCTTCTAATCGTTTACTTGT_10196	0	0	0	1	0.836	1.000000e+05	1.258280e-12
0	AAAAAAAACAAATCGCCTCCTCCAATCTCTG_324	0	0	0	1	0.855	1.000000e+05	9.431779e-18
0	AAAAAAAACAACAAATTTGCACCAAAACAAT_5244	0	0	0	1	0.818	1.000000e+05	2.337169e-12
0	AAAAAAAACAAGAATCAGATCAAACTAATCC_6386	0	0	0	1	0.818	1.000000e+05	2.337169e-12
0	AAAAAAAACCCTATATTAATACCTTTACTTC_20755	0	0	0	1	0.818	1.000000e+05	3.454749e-10
0	AAAAAAAACCGTGGTCAAAGCGTATTCTTGT_17085	0	0	0	1	0.855	1.000000e+05	9.436976e-11
0	AAAAAAAACTATAAACTATACAAGCATATCA_13924	0	0	0	1	0.909	1.000000e+05	1.467062e-10
0	AAAAAAAACTTGAGTTCTCAGTCGTCTAAAA_8958	0	0	0	1	0.836	1.000000e+05	1.258280e-12
0	AAAAAAAAGAAAATTCACCTTGTTCTATTGT_21	0	0	0	1	0.909	1.000000e+05	4.846303e-17
0	AAAAAAAAGAAGAAGGAATATTCTATTTGTA_21162	0	0	0	1	0.745	1.000000e+05	3.029531e-09
0	AAAAAAAAGAATCAAACATTATGTTCCATGG_19173	0	0	0	1	0.200	1.000000e+05	2.672568e-10
0	AAAAAAAAGAATCAAACATTCTGTTCCATAG_3026	0	0	0	1	0.818	1.000000e+05	2.337169e-12
0	AAAAAAAAGACATGATCCTTAATTGGGCTAG_3829	0	0	0	1	0.818	1.000000e+05	2.337169e-12
0	AAAAAAAAGAGTAATTTTGTCAAGAAAATAA_21816	0	0	0	1	0.909	1.000000e+05	2.763632e-09
0	AAAAAAAAGTAAAAAATAAGAAATTAAACCA_20138	0	0	0	1	0.873	1.000000e+05	3.913140e-09
0	AAAAAAAAGTGAATGTTTGTACCGAAGTTGT_20857	0	0	0	1	0.218	1.000000e+05	1.834579e-09
0	AAAAAAAAGTTTAAGTCCCTGCCGCTAGGGT_13812	0	0	0	1	0.836	1.000000e+05	1.535980e-11
0	AAAAAAAATAAAAAAAAAAATGGCTTAACGT_15591	0	0	0	1	0.836	1.000000e+05	4.043093e-11
0	AAAAAAAATAAAAAAAAATTTGTATTTTTGG_974	0	0	0	1	0.891	1.000000e+05	4.920970e-11
0	AAAAAAAATAAAATAAAAAATGGCTTAACGT_118	0	0	0	1	0.836	1.000000e+05	7.114309e-17
0	AAAAAAAATAAATGTTAGTTGATGAAATAAA_10601	0	0	0	1	0.836	1.000000e+05	1.258280e-12
0	AAAAAAAATACAAACACACGATTCAAAATAA_8823	0	0	0	1	0.836	1.000000e+05	1.258280e-12
0	AAAAAAAATAGTACTATACCATTCTCACTCT_7103	0	0	0	1	0.818	1.000000e+05	2.337169e-12
0	AAAAAAAATAGTTGAATTAGTGTTTTTAATC_11310	0	0	0	1	0.836	1.000000e+05	1.258280e-12
0	AAAAAAAATATTAAAAAAAAAAAAAAAGTTA_3288	0	0	0	1	0.818	1.000000e+05	2.337169e-12
0	AAAAAAAATATTATTTTCTTATCACATAAAA_19391	0	0	0	1	0.873	1.000000e+05	8.447575e-10
0	AAAAAAAATCCACATTGTTTTTCTTCCAAAA_3610	0	0	0	1	0.818	1.000000e+05	2.337169e-12
0	AAAAAAAATCGATCTTCTTATTTCTTCTTCG_13826	0	0	0	1	0.836	1.000000e+05	1.535980e-11
0	AAAAAAAATCTCTAAATCTAAGAAGATGAAA_16474	0	0	0	1	0.855	1.000000e+05	2.220337e-11
0	AAAAAAAATCTGAAAACAAATTTTCTGCATA_4206	0	0	0	1	0.818	1.000000e+05	2.337169e-12
0	AAAAAAAATCTTGCAAAAATAATATAGAGAT_22533	0	0	0	1	0.800	1.000000e+05	7.347590e-10
0	AAAAAAAATGAAGAATTTAATAGACTTTACT_5970	0	0	0	1	0.818	1.000000e+05	2.337169e-12
0	AAAAAAAATGCATGCATTCTATTGTGTATAG_5472	0	0	0	1	0.818	1.000000e+05	2.337169e-12
0	AAAAAAAATGCGTATAATATTTTTCTTAAAA_1	0	0	0	1	0.818	1.000000e+05	6.207710e-19
0	AAAAAAAATGTTATAACACCACACCAATAAT_9359	0	0	0	1	0.836	1.000000e+05	1.258280e-12
0	AAAAAAAATTCTTAACAATTTGCGGAGAAAA_2488	0	0	0	1	0.818	1.000000e+05	2.337169e-12
0	AAAAAAAATTCTTTACAGTTTAAATCTTTAC_15793	0	0	0	1	0.909	1.000000e+05	5.781700e-10
0	AAAAAAAATTGTTAATGAATAATGTCACTTG_18365	0	0	0	1	0.200	1.000000e+05	2.874611e-10
0	AAAAAAAATTTCTTCTAATCGTTTACTTGTT_10726	0	0	0	1	0.836	1.000000e+05	1.258280e-12
0	AAAAAAACAAAAACGTATTTGTCTGGAAAGT_15601	0	0	0	1	0.836	1.000000e+05	4.043093e-11
0	AAAAAAACAACAAATTTGCACCAAAACAATT_2867	0	0	0	1	0.818	1.000000e+05	2.337169e-12
0	AAAAAAACAAGAATCAGATCAAACTAATCCC_6309	0	0	0	1	0.818	1.000000e+05	2.337169e-12
0	AAAAAAACCCGGGACATGTCTAGAGACATAT_14678	0	0	0	1	0.218	1.000000e+05	2.038593e-11
0	AAAAAAACCCTATATTAATACCTTTACTTCT_20786	0	0	0	1	0.818	1.000000e+05	3.454749e-10
0	AAAAAAACCGTGGTCAAAGCGTATTCTTGTC_17034	0	0	0	1	0.855	1.000000e+05	9.436976e-11
0	AAAAAAACCTCAAATTTGAGGGTTTGAGGGT_12354	0	0	0	1	0.836	1.000000e+05	1.258280e-12
0	AAAAAAACTATAAACTATACAAGCATATCAA_13918	0	0	0	1	0.909	1.000000e+05	1.467062e-10
0	AAAAAAACTGAAAATAAAAAAAAATTGTTAC_17017	0	0	0	1	0.855	1.000000e+05	9.436976e-11
0	AAAAAAAGAAAAAAATTAAGTAGATCCATAA_13785	0	0	0	1	0.836	1.000000e+05	1.535980e-11
0	AAAAAAAGAAGAAGGAATATTCTATTTGTAT_21180	0	0	0	1	0.745	1.000000e+05	3.029531e-09
0	AAAAAAAGAATCAAACATTATGTTCCATGGA_19175	0	0	0	1	0.200	1.000000e+05	2.672568e-10
0	AAAAAAAGAATCAAACATTCTGTTCCATAGA_1430	0	0	0	1	0.818	1.000000e+05	2.337169e-12
0	AAAAAAAGACATGATCCTTAATTGGGCTAGA_5408	0	0	0	1	0.818	1.000000e+05	2.337169e-12
0	AAAAAAAGAGTAATTTTGTCAAGAAAATAAA_22030	0	0	0	1	0.909	1.000000e+05	2.763632e-09
0	AAAAAAAGATATAGCTACATAAACTCTCCTA_8378	0	0	0	1	0.182	1.000000e+05	2.337169e-12
0	AAAAAAAGCTATGATTCTGATGTCCCCTTGT_12166	0	0	0	1	0.836	1.000000e+05	1.258280e-12
0	AAAAAAAGGATTCTACAGAAAAGAACCTTTC_7622	0	0	0	1	0.182	1.000000e+05	2.337169e-12
0	AAAAAAAGGCTATGGTGTGTGTGGAAAGTGT_20528	0	0	0	1	0.800	1.000000e+05	4.716385e-10
0	AAAAAAAGTGAATGTTTGTACCGAAGTTGTA_20861	0	0	0	1	0.218	1.000000e+05	1.834579e-09
0	AAAAAAAGTTTAAGTCCCTGCCGCTAGGGTT_13582	0	0	0	1	0.836	1.000000e+05	1.535980e-11
0	AAAAAAATAAAAAAAAAAATGGCTTAACGTC_15655	0	0	0	1	0.836	1.000000e+05	4.043093e-11
0	AAAAAAATAAAAAAAAATTTGTATTTTTGGT_982	0	0	0	1	0.891	1.000000e+05	4.920970e-11
0	AAAAAAATAAAAAACAAAAATTAATTCTTTT_19360	0	0	0	1	0.873	1.000000e+05	8.447575e-10
0	AAAAAAATAAAAAATCATTGAATTACACTTA_17783	0	0	0	1	0.873	1.000000e+05	3.117926e-10
0	AAAAAAATAAAATAAAAAATGGCTTAACGTC_111	0	0	0	1	0.836	1.000000e+05	7.114309e-17
0	AAAAAAATAAAATTTGTTTCTTTAAATAGCT_4061	0	0	0	1	0.818	1.000000e+05	2.337169e-12
0	AAAAAAATAAACGTTGGCTTGTGAAATAAAC_11962	0	0	0	1	0.836	1.000000e+05	1.258280e-12
0	AAAAAAATAAATGTTAGTTGATGAAATAAAC_11507	0	0	0	1	0.836	1.000000e+05	1.258280e-12
0	AAAAAAATAACTGATAGTCCTAGGAGTCAGG_4291	0	0	0	1	0.818	1.000000e+05	2.337169e-12
0	AAAAAAATAATTCAATTAAGATGACATATAT_12245	0	0	0	1	0.836	1.000000e+05	1.258280e-12
0	AAAAAAATAATTTGTCATAGCTGGTTCGGTT_6134	0	0	0	1	0.818	1.000000e+05	2.337169e-12
0	AAAAAAATACAAACACACGATTCAAAATAAA_12542	0	0	0	1	0.836	1.000000e+05	1.258280e-12
0	AAAAAAATAGTTGAATCTACTTCTACAAACA_4780	0	0	0	1	0.818	1.000000e+05	2.337169e-12
0	AAAAAAATAGTTGAATTAGTGTTTTTAATCA_12940	0	0	0	1	0.836	1.000000e+05	1.258280e-12
0	AAAAAAATATTAAAAAAAAAAAAAAAGTTAT_3490	0	0	0	1	0.818	1.000000e+05	2.337169e-12
0	AAAAAAATATTATTTTCTTATCACATAAAAA_502	0	0	0	1	0.855	1.000000e+05	2.358780e-15
0	AAAAAAATCACCTTGGCACACGTTGGGAACG_18887	0	0	0	1	0.200	1.000000e+05	4.136438e-10
0	AAAAAAATCCACATTGTTTTTCTTCCAAAAT_3812	0	0	0	1	0.818	1.000000e+05	2.337169e-12
0	AAAAAAATCGAACTCGGATCTGCGAGTTTCA_6695	0	0	0	1	0.818	1.000000e+05	2.337169e-12
0	AAAAAAATCGATCTTCTTATTTCTTCTTCGT_13847	0	0	0	1	0.836	1.000000e+05	1.535980e-11
0	AAAAAAATCTCTAAATCTAAGAAGATGAAAA_16698	0	0	0	1	0.855	1.000000e+05	2.220337e-11
0	AAAAAAATCTGAAAACAAATTTTCTGCATAT_3230	0	0	0	1	0.818	1.000000e+05	2.337169e-12
0	AAAAAAATCTGGTGAGAAACCAATACTAGTG_5155	0	0	0	1	0.818	1.000000e+05	2.337169e-12
0	AAAAAAATGAAGAATTTAATAGACTTTACTG_3594	0	0	0	1	0.818	1.000000e+05	2.337169e-12
0	AAAAAAATGCATGCATTCTATTGTGTATAGA_100	0	0	0	1	0.836	1.000000e+05	7.114309e-17
0	AAAAAAATGTTATAACACCACACCAATAATA_9297	0	0	0	1	0.836	1.000000e+05	1.258280e-12
0	AAAAAAATTAAAAATCAATATAGTATTTAAT_17398	0	0	0	1	0.873	1.000000e+05	4.200369e-11
0	AAAAAAATTAAAGAAGGAGTATGATCAATAA_7330	0	0	0	1	0.182	1.000000e+05	2.337169e-12
0	AAAAAAATTAAGTAGATCCATAAATGAAACG_66	0	0	0	1	0.836	1.000000e+05	7.114309e-17
0	AAAAAAATTATATTATTCATAAATGATGCAT_351	0	0	0	1	0.891	1.000000e+05	1.846993e-16
0	AAAAAAATTCTAAATACATACATTTTTAAGT_10843	0	0	0	1	0.836	1.000000e+05	1.258280e-12
0	AAAAAAATTCTTAACAATTTGCGGAGAAAAC_4226	0	0	0	1	0.818	1.000000e+05	2.337169e-12
0	AAAAAAATTCTTTACAGTTTAAATCTTTACG_15804	0	0	0	1	0.909	1.000000e+05	5.781700e-10
0	AAAAAAATTGCTAAATTTCAATAGACTTACA_7334	0	0	0	1	0.182	1.000000e+05	2.337169e-12
0	AAAAAAATTGTGAAAAACCATTGTGATATAT_17315	0	0	0	1	0.873	1.000000e+05	4.531700e-11
0	AAAAAAATTTCTTCTAATCGTTTACTTGTTT_10231	0	0	0	1	0.836	1.000000e+05	1.258280e-12
0	AAAAAACAAAAACGTATTTGTCTGGAAAGTC_15566	0	0	0	1	0.836	1.000000e+05	4.043093e-11
0	AAAAAACAAAAATTAATTCTTTTATTGACTT_16455	0	0	0	1	0.855	1.000000e+05	2.220337e-11
0	AAAAAACAACAAATTTGCACCAAAACAATTT_7092	0	0	0	1	0.818	1.000000e+05	2.337169e-12
0	AAAAAACAAGAATCAGATCAAACTAATCCCA_5203	0	0	0	1	0.818	1.000000e+05	2.337169e-12
0	AAAAAACAGAGACAAGCTTTATAGTTGAGAA_20416	0	0	0	1	0.800	1.000000e+05	4.716385e-10
0	AAAAAACAGCAGATGTAGTGAAAATGACTAG_13477	0	0	0	1	0.164	1.000000e+05	1.258280e-12
0	AAAAAACATTATGTTTATATTTTATTAGGAT_19524	0	0	0	1	0.891	1.000000e+05	3.502751e-10
0	AAAAAACATTATTTGATTGGTCTTTGTAATT_18604	0	0	0	1	0.091	1.000000e+05	2.704165e-09
0	AAAAAACCCGGGACATGTCTAGAGACATATC_14604	0	0	0	1	0.218	1.000000e+05	2.038593e-11
0	AAAAAACCCTATATTAATACCTTTACTTCTT_20758	0	0	0	1	0.818	1.000000e+05	3.454749e-10
0	AAAAAACCGTGGTCAAAGCGTATTCTTGTCA_17080	0	0	0	1	0.855	1.000000e+05	9.436976e-11
0	AAAAAACCTCAAATTTGAGGGTTTGAGGGTC_11309	0	0	0	1	0.836	1.000000e+05	1.258280e-12
0	AAAAAACCTTATTTTTTTCGATGACTATGAA_12228	0	0	0	1	0.836	1.000000e+05	1.258280e-12
0	AAAAAACTATAAACTATACAAGCATATCAAA_13915	0	0	0	1	0.909	1.000000e+05	1.467062e-10
0	AAAAAACTCTTTAGTGAGAGATGATTTATAT_18072	0	0	0	1	0.200	1.000000e+05	5.172056e-10
0	AAAAAACTGAAAATAAAAAAAAATTGTTACG_17047	0	0	0	1	0.855	1.000000e+05	9.436976e-11
0	AAAAAACTTACGATGTCAAAGAAAAAATAAT_14961	0	0	0	1	0.855	1.000000e+05	6.707116e-12
0	AAAAAACTTTAATTAGTATTATACACATAAC_2250	0	0	0	1	0.818	1.000000e+05	2.337169e-12
0	AAAAAACTTTTGTCAAAATTTTTGGCTCAGT_20365	0	0	0	1	0.836	1.000000e+05	1.748858e-09
0	AAAAAACTTTTTAAGAATATGGGTAAAAATG_849	0	0	0	1	0.909	1.000000e+05	5.176277e-10
0	AAAAAAGAAAAAAATTAAGTAGATCCATAAA_13556	0	0	0	1	0.836	1.000000e+05	1.535980e-11
0	AAAAAAGAATACTGTGATCTTGAACGGTCAA_3099	0	0	0	1	0.818	1.000000e+05	2.337169e-12
0	AAAAAAGAATAGAAAAAATTACAATGTTAAA_12943	0	0	0	1	0.836	1.000000e+05	1.258280e-12
0	AAAAAAGAATCAAACATTATGTTCCATGGAG_19179	0	0	0	1	0.200	1.000000e+05	2.672568e-10
0	AAAAAAGAATCAAACATTCTGTTCCATAGAG_6535	0	0	0	1	0.818	1.000000e+05	2.337169e-12
0	AAAAAAGAATCAGATCAAACTAATCCCAAGG_18592	0	0	0	1	0.200	1.000000e+05	3.354930e-10
0	AAAAAAGACAAGGTATTCAACTGGACTGTTC_18046	0	0	0	1	0.200	1.000000e+05	5.172056e-10
0	AAAAAAGACAAGGTATTCGACTGGACTGTTC_6148	0	0	0	1	0.818	1.000000e+05	2.337169e-12
0	AAAAAAGACATGATCCTTAATTGGGCTAGAA_4140	0	0	0	1	0.818	1.000000e+05	2.337169e-12
0	AAAAAAGAGTAATTTTGTCAAGAAAATAAAA_21970	0	0	0	1	0.909	1.000000e+05	2.763632e-09
0	AAAAAAGATATAGCTACATAAACTCTCCTAG_8432	0	0	0	1	0.182	1.000000e+05	2.337169e-12
0	AAAAAAGCTATGATTCTGATGTCCCCTTGTC_11041	0	0	0	1	0.836	1.000000e+05	1.258280e-12
0	AAAAAAGGATAAACTCAAGAACATGTCTAGT_9426	0	0	0	1	0.836	1.000000e+05	1.258280e-12
0	AAAAAAGGATTCTACAGAAAAGAACCTTTCT_7714	0	0	0	1	0.182	1.000000e+05	2.337169e-12
0	AAAAAAGGCTATGGTGTGTGTGGAAAGTGTC_5285	0	0	0	1	0.818	1.000000e+05	2.337169e-12
0	AAAAAAGGGTAATCAAAATGGCTTAAGAAGG_20480	0	0	0	1	0.800	1.000000e+05	4.716385e-10
0	AAAAAAGTAATATCAACGGCTACATAAAATA_1289	0	0	0	1	0.818	1.000000e+05	2.337169e-12
0	AAAAAAGTACATATGCGTTTCTAATTGGAAC_20109	0	0	0	1	0.182	1.000000e+05	5.963143e-10
0	AAAAAAGTACATATGCGTTTTTAATTGGAAC_10451	0	0	0	1	0.836	1.000000e+05	1.258280e-12
0	AAAAAAGTCACCTTGGCAGACGTTGGGAACG_5363	0	0	0	1	0.818	1.000000e+05	2.337169e-12
0	AAAAAAGTGAATGTTTGTACCGAAGTTGTAA_20858	0	0	0	1	0.218	1.000000e+05	1.834579e-09
0	AAAAAAGTGAATTTGACGTCACCAAAGTTTG_18729	0	0	0	1	0.891	1.000000e+05	2.575400e-09
0	AAAAAAGTGAGGGTTTGAAGGGTTGTTGGAG_17287	0	0	0	1	0.873	1.000000e+05	4.531700e-11
0	AAAAAAGTGAGTTTTTGCCGACGACAAATAT_11671	0	0	0	1	0.836	1.000000e+05	1.258280e-12
0	AAAAAAGTTTAAGTCCCTGCCGCTAGGGTTC_13578	0	0	0	1	0.836	1.000000e+05	1.535980e-11
0	AAAAAATAAAAAAAAAAATGGCTTAACGTCA_15529	0	0	0	1	0.836	1.000000e+05	4.043093e-11
0	AAAAAATAAAAAAAAATTTGTATTTTTGGTT_953	0	0	0	1	0.891	1.000000e+05	4.920970e-11
0	AAAAAATAAAAAACAAAAATTAATTCTTTTA_19365	0	0	0	1	0.873	1.000000e+05	8.447575e-10
0	AAAAAATAAAAAATCATTGAATTACACTTAA_17833	0	0	0	1	0.873	1.000000e+05	3.117926e-10
0	AAAAAATAAAATAAAAAATGGCTTAACGTCA_219	0	0	0	1	0.836	1.000000e+05	7.114309e-17
0	AAAAAATAAAATTTGTTTCTTTAAATAGCTG_3907	0	0	0	1	0.818	1.000000e+05	2.337169e-12
0	AAAAAATAAACGTTGGCTTGTGAAATAAACT_12194	0	0	0	1	0.836	1.000000e+05	1.258280e-12
0	AAAAAATAAATGTTAGTTGATGAAATAAACT_11516	0	0	0	1	0.836	1.000000e+05	1.258280e-12
0	AAAAAATAAATTTATGTTTCCACATGCATAT_5834	0	0	0	1	0.818	1.000000e+05	2.337169e-12
0	AAAAAATAACACAGAACAAAGATCACAACAC_21677	0	0	0	1	0.909	1.000000e+05	2.763632e-09
0	AAAAAATAACTGATAGTCCTAGGAGTCAGGA_2744	0	0	0	1	0.818	1.000000e+05	2.337169e-12
0	AAAAAATAATACCATTCATAACATTTTATTC_14103	0	0	0	1	0.782	1.000000e+05	2.038593e-11
0	AAAAAATAATTCAATTAAGATGACATATATG_12985	0	0	0	1	0.836	1.000000e+05	1.258280e-12
0	AAAAAATAATTTGTCATAGCTGGTTCGGTTA_4324	0	0	0	1	0.818	1.000000e+05	2.337169e-12
0	AAAAAATACAAACACACGATTCAAAATAAAT_12532	0	0	0	1	0.836	1.000000e+05	1.258280e-12
0	AAAAAATAGACAAATTTGGCCTCAATTTCAA_20386	0	0	0	1	0.800	1.000000e+05	4.716385e-10
0	AAAAAATAGTCTCTGAAAAAAAAAAAAGGTT_19776	0	0	0	1	0.764	1.000000e+05	1.172278e-09
0	AAAAAATAGTTGAATCTACTTCTACAAACAA_4568	0	0	0	1	0.818	1.000000e+05	2.337169e-12
0	AAAAAATAGTTGAATTAGTGTTTTTAATCAA_10835	0	0	0	1	0.836	1.000000e+05	1.258280e-12
0	AAAAAATATTAAAAAAAAAAAAAAAGTTATA_5680	0	0	0	1	0.818	1.000000e+05	2.337169e-12
0	AAAAAATATTATTTTCTTATCACATAAAAAA_483	0	0	0	1	0.855	1.000000e+05	2.358780e-15
0	AAAAAATCACCTTGGCACACGTTGGGAACGA_18881	0	0	0	1	0.200	1.000000e+05	4.136438e-10
0	AAAAAATCATTGAATTACACTTAATTAAAAA_17810	0	0	0	1	0.873	1.000000e+05	3.117926e-10
0	AAAAAATCCACATTGTTTTTCTTCCAAAATA_2818	0	0	0	1	0.818	1.000000e+05	2.337169e-12
0	AAAAAATCGAACTCGGATCTGCGAGTTTCAC_3509	0	0	0	1	0.818	1.000000e+05	2.337169e-12
0	AAAAAATCGATCTTCTTATTTCTTCTTCGTC_3474	0	0	0	1	0.818	1.000000e+05	2.337169e-12
0	AAAAAATCTCTAAATCTAAGAAGATGAAAAA_16599	0	0	0	1	0.855	1.000000e+05	2.220337e-11
0	AAAAAATCTGAAAACAAATTTTCTGCATATT_6887	0	0	0	1	0.818	1.000000e+05	2.337169e-12
0	AAAAAATCTGGTGAGAAACCAATACTAGTGT_5770	0	0	0	1	0.818	1.000000e+05	2.337169e-12
0	AAAAAATGAAGAATTTAATAGACTTTACTGG_6273	0	0	0	1	0.818	1.000000e+05	2.337169e-12
0	AAAAAATGCATGCATTCTATTGTGTATAGAG_122	0	0	0	1	0.836	1.000000e+05	7.114309e-17
0	AAAAAATGCATTAGAAATATATGTTTACTAG_19544	0	0	0	1	0.891	1.000000e+05	3.502751e-10
0	AAAAAATGGCTTAACGTCAGTGGTTTGTATT_3823	0	0	0	1	0.818	1.000000e+05	2.337169e-12
0	AAAAAATGTAAATGGACATATATTATTCAAT_11393	0	0	0	1	0.836	1.000000e+05	1.258280e-12
0	AAAAAATGTGTTCTTATGATGTAGTAACAGA_3504	0	0	0	1	0.818	1.000000e+05	2.337169e-12
0	AAAAAATGTTATAACACCACACCAATAATAA_9770	0	0	0	1	0.836	1.000000e+05	1.258280e-12
0	AAAAAATTAAAAATCAATATAGTATTTAATG_17356	0	0	0	1	0.873	1.000000e+05	4.200369e-11
0	AAAAAATTAAGTAGATCCATAAATGAAACGC_88	0	0	0	1	0.836	1.000000e+05	7.114309e-17
0	AAAAAATTAATCACAGTATATGACGATTAAA_9888	0	0	0	1	0.836	1.000000e+05	1.258280e-12
0	AAAAAATTACAATGTTAAAGAAAAAATAATA_15100	0	0	0	1	0.855	1.000000e+05	6.707116e-12
0	AAAAAATTAGTTTTCTTTAATTAAAAATAAA_6598	0	0	0	1	0.818	1.000000e+05	2.337169e-12
0	AAAAAATTATGGTCCCATCGATAGAGAGAAT_10061	0	0	0	1	0.836	1.000000e+05	1.258280e-12
0	AAAAAATTCTAAATACATACATTTTTAAGTG_9906	0	0	0	1	0.836	1.000000e+05	1.258280e-12
0	AAAAAATTCTTAACAATTTGCGGAGAAAACA_4731	0	0	0	1	0.818	1.000000e+05	2.337169e-12
0	AAAAAATTGCTAAATTTCAATAGACTTACAA_8291	0	0	0	1	0.182	1.000000e+05	2.337169e-12
0	AAAAAATTGTAAAGCAGGATCAAACATAAGC_356	0	0	0	1	0.891	1.000000e+05	1.452109e-13
0	AAAAAATTGTTAATGAATAATGTCACTTGGC_21270	0	0	0	1	0.200	1.000000e+05	4.051724e-10
0	AAAAAATTTACAAAAAAATAAAAAACAAAAA_68	0	0	0	1	0.836	1.000000e+05	7.114309e-17
0	AAAAAATTTATTAAGCTTTATGGATATGGGT_11716	0	0	0	1	0.836	1.000000e+05	1.258280e-12
0	AAAAAATTTCTTCTAATCGTTTACTTGTTTC_11222	0	0	0	1	0.836	1.000000e+05	1.258280e-12
0	AAAAAATTTTATTTAAATTATAAATTAACAT_955	0	0	0	1	0.891	1.000000e+05	4.920970e-11
0	AAAAACAAAAACGTATTTGTCTGGAAAGTCT_15458	0	0	0	1	0.836	1.000000e+05	4.043093e-11
0	AAAAACAAAAATTAATTCTTTTATTGACTTA_15660	0	0	0	1	0.836	1.000000e+05	4.043093e-11
0	AAAAACAAAGATGGCGAGAGAGAAGAAGAAG_18616	0	0	0	1	0.909	1.000000e+05	2.704165e-09
0	AAAAACAACAAATTTGCACCAAAACAATTTT_2948	0	0	0	1	0.818	1.000000e+05	2.337169e-12
0	AAAAACAAGAATCAGATCAAACTAATCCCAA_1533	0	0	0	1	0.818	1.000000e+05	2.337169e-12
0	AAAAACAATCAAGGAACTTATCGCAATGGCT_13795	0	0	0	1	0.836	1.000000e+05	1.535980e-11
0	AAAAACAATGTGGATTTTTTTTGATACAGTA_3138	0	0	0	1	0.818	1.000000e+05	2.337169e-12
0	AAAAACAATTAATATAACAGAAAGTCTAAAG_5181	0	0	0	1	0.818	1.000000e+05	2.337169e-12
0	AAAAACACATGTTCAAAATAAATAGGAAACA_8916	0	0	0	1	0.836	1.000000e+05	1.258280e-12
0	AAAAACACCTTTTTCATGAAGAGATTATGAA_8782	0	0	0	1	0.836	1.000000e+05	1.258280e-12
0	AAAAACACTAATTCAACTATTTTTTTTTGTA_12586	0	0	0	1	0.836	1.000000e+05	1.258280e-12
0	AAAAACAGAACCAAAAACGTCAATGGATAGG_11348	0	0	0	1	0.836	1.000000e+05	1.258280e-12
0	AAAAACAGCAGATGTAGTGAAAATGACTAGT_13445	0	0	0	1	0.164	1.000000e+05	1.258280e-12
0	AAAAACATAAAATAACACATACATTTATAAA_19503	0	0	0	1	0.891	1.000000e+05	3.502751e-10
0	AAAAACATACAATACATTTTCACTCTATAAA_14456	0	0	0	1	0.218	1.000000e+05	2.038593e-11
0	AAAAACATACTTAATTTTCACTCTAAAAAGG_117	0	0	0	1	0.836	1.000000e+05	7.114309e-17
0	AAAAACATCATCAGATTATTCCTGTATAATA_12429	0	0	0	1	0.836	1.000000e+05	1.258280e-12
0	AAAAACATTAGTCAACTCAGTTTCTAAAGCT_4277	0	0	0	1	0.818	1.000000e+05	2.337169e-12
0	AAAAACATTATGTTTATATTTTATTAGGATT_19473	0	0	0	1	0.891	1.000000e+05	3.502751e-10
0	AAAAACATTGAATTTTATGGTGAGACTAAGT_16629	0	0	0	1	0.855	1.000000e+05	2.220337e-11
0	AAAAACATTTCTATTTCAACACTTTATTATC_34	0	0	0	1	0.836	1.000000e+05	7.114309e-17
0	AAAAACATTTTCTACAAAAAAAAAATTACAA_20726	0	0	0	1	0.836	1.000000e+05	3.362702e-09
0	AAAAACCAATAGATTTATTGTAGTAGATTCA_11685	0	0	0	1	0.836	1.000000e+05	1.258280e-12
0	AAAAACCCTATATTAATACCTTTACTTCTTG_20774	0	0	0	1	0.818	1.000000e+05	3.454749e-10
0	AAAAACCGTGGTCAAAGCGTATTCTTGTCAT_17041	0	0	0	1	0.855	1.000000e+05	9.436976e-11
0	AAAAACCTCAAATTTGAGGGTTTGAGGGTCT_10679	0	0	0	1	0.836	1.000000e+05	1.258280e-12
0	AAAAACCTGAATCTACTACAATAAATCTATT_11895	0	0	0	1	0.836	1.000000e+05	1.258280e-12
0	AAAAACCTGATAAGAAAAACAATCAAGGAAC_5739	0	0	0	1	0.818	1.000000e+05	2.337169e-12
0	AAAAACCTGATAAGAAAAACAATTAAGGAAC_18102	0	0	0	1	0.200	1.000000e+05	3.412016e-10
0	AAAAACCTGTTTTTTTTTTTGTTCTTGTGTG_8988	0	0	0	1	0.836	1.000000e+05	1.258280e-12
0	AAAAACCTTATTTTTTTCGATGACTATGAAA_10033	0	0	0	1	0.836	1.000000e+05	1.258280e-12
0	AAAAACCTTTTCCACGAAACTGAATTCTGAT_6868	0	0	0	1	0.818	1.000000e+05	2.337169e-12
0	AAAAACCTTTTCCACGAAACTGAATTGTGAT_8292	0	0	0	1	0.182	1.000000e+05	2.337169e-12
0	AAAAACGACCATGGTGCCAACTGCAGCAGCG_4723	0	0	0	1	0.818	1.000000e+05	2.337169e-12
0	AAAAACGACCATGGTGCCAACTGCAGCTGCG_17882	0	0	0	1	0.200	1.000000e+05	1.633769e-10
0	AAAAACGCATATGTACTTTTTTCTTCTTTTC_10756	0	0	0	1	0.836	1.000000e+05	1.258280e-12
0	AAAAACGCCTTTTTCATGAAGAGATTATGAA_13105	0	0	0	1	0.164	1.000000e+05	1.258280e-12
0	AAAAACGGAGTGGTGTTGGAAAGCCAAATGG_16234	0	0	0	1	0.909	1.000000e+05	2.042403e-09
0	AAAAACGTAAATCCTTGATTTTCCCGACAGA_21913	0	0	0	1	0.909	1.000000e+05	2.763632e-09
0	AAAAACGTATTTGTCTGGAAAGTCTCTCCAT_4630	0	0	0	1	0.818	1.000000e+05	2.337169e-12
0	AAAAACGTCAATGGATAGGAATTTTCCTGTC_12979	0	0	0	1	0.836	1.000000e+05	1.258280e-12
0	AAAAACGTTGGATCTGTCAGATTTAAGACAG_11740	0	0	0	1	0.836	1.000000e+05	1.258280e-12
0	AAAAACTAAAACCCACTTCTCACTACTAGCA_17664	0	0	0	1	0.200	1.000000e+05	3.050937e-10
0	AAAAACTAAAACCCACTTCTCGCTACTAGCA_4953	0	0	0	1	0.818	1.000000e+05	2.337169e-12
0	AAAAACTAAGAGTTCCAATTAAAAACGCATA_9103	0	0	0	1	0.836	1.000000e+05	1.258280e-12
0	AAAAACTCACTTTTTTGTTTGCTACTTCATT_10474	0	0	0	1	0.836	1.000000e+05	1.258280e-12
0	AAAAACTCTTTAGTGAGAGATGATTTATATT_18058	0	0	0	1	0.200	1.000000e+05	5.172056e-10
0	AAAAACTTAACCAAAAAAAAAATCAAAATAC_16356	0	0	0	1	0.855	1.000000e+05	2.220337e-11
0	AAAAACTTAATTCTATCTATAAAACCTGAGT_12411	0	0	0	1	0.836	1.000000e+05	1.258280e-12
0	AAAAACTTACGAGTTTTAAATTAAGTGAATA_9280	0	0	0	1	0.836	1.000000e+05	1.258280e-12
0	AAAAACTTACGATGTCAAAGAAAAAATAATA_15172	0	0	0	1	0.855	1.000000e+05	6.707116e-12
0	AAAAACTTCTAAATAACAAAACTCATTCTCA_19190	0	0	0	1	0.818	1.000000e+05	1.699716e-09
0	AAAAACTTTAATTAGTATTATACACATAACT_2487	0	0	0	1	0.818	1.000000e+05	2.337169e-12
0	AAAAACTTTTGTCAAAATTTTTGGCTCAGTC_20367	0	0	0	1	0.836	1.000000e+05	1.748858e-09
0	AAAAACTTTTTAAGAATATGGGTAAAAATGC_847	0	0	0	1	0.909	1.000000e+05	5.176277e-10
0	AAAAAGAAAAAAATTAAGTAGATCCATAAAT_16937	0	0	0	1	0.855	1.000000e+05	1.167799e-10
0	AAAAAGAAAAGAAAAAAAAAAAGACATGATC_1401	0	0	0	1	0.818	1.000000e+05	2.337169e-12
0	AAAAAGAAACAGGAAGAGACACTGAGGATTT_1943	0	0	0	1	0.818	1.000000e+05	2.337169e-12
0	AAAAAGAAGACGAGATACGCAGCAGCATTGT_719	0	0	0	1	0.182	1.000000e+05	8.189481e-14
0	AAAAAGAATAGAAAAAATTACAATGTTAAAG_12541	0	0	0	1	0.836	1.000000e+05	1.258280e-12
0	AAAAAGAATCAAACATTATGTTCCATGGAGG_19163	0	0	0	1	0.200	1.000000e+05	2.672568e-10
0	AAAAAGAATCAAACATTCTGTTCCATAGAGG_5122	0	0	0	1	0.818	1.000000e+05	2.337169e-12
0	AAAAAGAATCAGATCAAACTAATCCCAAGGC_18562	0	0	0	1	0.200	1.000000e+05	3.354930e-10
0	AAAAAGAATCTTCTTCAAATGCAAGAAATTG_11587	0	0	0	1	0.836	1.000000e+05	1.258280e-12
0	AAAAAGAATGTCTCCAACTCAAGAGTTGGTT_12157	0	0	0	1	0.836	1.000000e+05	1.258280e-12
0	AAAAAGAATTTTCTTCAAATGCAAGAAATTG_18986	0	0	0	1	0.182	1.000000e+05	7.438773e-10
0	AAAAAGACAAGGTATTCAACTGGACTGTTCT_18045	0	0	0	1	0.200	1.000000e+05	5.172056e-10
0	AAAAAGACAAGGTATTCGACTGGACTGTTCT_2408	0	0	0	1	0.818	1.000000e+05	2.337169e-12
0	AAAAAGACATGATCCTTAATTGGGCTAGAAA_6045	0	0	0	1	0.818	1.000000e+05	2.337169e-12
0	AAAAAGAGAAAACTTTTTATCAAGAGAGAAA_628	0	0	0	1	0.800	1.000000e+05	7.288445e-14
0	AAAAAGAGATCCTTCTCGGCGGCCTTTTAGA_16116	0	0	0	1	0.909	1.000000e+05	2.042403e-09
0	AAAAAGAGTAATTTTGTCAAGAAAATAAAAA_21941	0	0	0	1	0.909	1.000000e+05	2.763632e-09
0	AAAAAGAGTGAAAGAAATGTTATCTAGGACT_16310	0	0	0	1	0.200	1.000000e+05	5.052113e-10
0	AAAAAGATAACCAGTTAAAATCAACAAATTA_15684	0	0	0	1	0.836	1.000000e+05	1.683488e-09
0	AAAAAGATAGGCAGCAATTCTCTCTTAAATT_13832	0	0	0	1	0.836	1.000000e+05	1.535980e-11
0	AAAAAGATATAGCTACATAAACTCTCCTAGG_7673	0	0	0	1	0.182	1.000000e+05	2.337169e-12
0	AAAAAGCAAACATTAAAAGTTCTGGGTCAGT_7172	0	0	0	1	0.182	1.000000e+05	2.337169e-12
0	AAAAAGCTATGATTCTGATGTCCCCTTGTCT_11615	0	0	0	1	0.836	1.000000e+05	1.258280e-12
0	AAAAAGCTCTTCCATGGCCTTCAAAACCGAC_4550	0	0	0	1	0.818	1.000000e+05	2.337169e-12
0	AAAAAGCTCTTGCATGGCCTTCAAAACCGAC_8119	0	0	0	1	0.182	1.000000e+05	2.337169e-12
0	AAAAAGCTGGACAAAAAATGATATGTATTAA_4315	0	0	0	1	0.818	1.000000e+05	2.337169e-12
0	AAAAAGCTTTTTCACCTTCACCTGTACTTGA_7736	0	0	0	1	0.182	1.000000e+05	2.337169e-12
0	AAAAAGCTTTTTCACCTTCATCTGTACTTGA_4118	0	0	0	1	0.818	1.000000e+05	2.337169e-12
0	AAAAAGGAAAATGAATCAAACGTTGTGAATT_660	0	0	0	1	0.200	1.000000e+05	7.288445e-14
0	AAAAAGGAAAATGAATGAAACGTTGTGAATT_581	0	0	0	1	0.800	1.000000e+05	7.288445e-14
0	AAAAAGGAATGTCTGAAACCAAACCATGACA_215	0	0	0	1	0.836	1.000000e+05	7.114309e-17
0	AAAAAGGATAAACTCAAGAACATGTCTAGTC_11755	0	0	0	1	0.836	1.000000e+05	1.258280e-12
0	AAAAAGGATTCTACAGAAAAGAACCTTTCTG_7987	0	0	0	1	0.182	1.000000e+05	2.337169e-12
0	AAAAAGGCGACACATTTCAGGCAGAAGAAAT_13252	0	0	0	1	0.164	1.000000e+05	1.258280e-12
0	AAAAAGGCGACACATTTTAGGCAGAAGAAAT_12572	0	0	0	1	0.836	1.000000e+05	1.258280e-12
0	AAAAAGGCGTTTTTCTTTTCGGCCAAACTCA_13144	0	0	0	1	0.164	1.000000e+05	1.258280e-12
0	AAAAAGGCTATGGTGTGTGTGGAAAGTGTCT_2035	0	0	0	1	0.818	1.000000e+05	2.337169e-12
0	AAAAAGGTGTTTTTCTTTTCGGCCAAACTCA_8792	0	0	0	1	0.836	1.000000e+05	1.258280e-12
0	AAAAAGGTTTTTACTTTGTGGAGAAGACAGT_15557	0	0	0	1	0.836	1.000000e+05	4.043093e-11
0	AAAAAGTAAATCGTCACGCGATATATCGCGG_501	0	0	0	1	0.855	1.000000e+05	2.358780e-15
0	AAAAAGTAATACCATTCATAACATTTTATTC_14631	0	0	0	1	0.218	1.000000e+05	2.038593e-11
0	AAAAAGTAATATCAACGGCTACATAAAATAG_6589	0	0	0	1	0.818	1.000000e+05	2.337169e-12
0	AAAAAGTACATATGCGTTTCTAATTGGAACT_20103	0	0	0	1	0.182	1.000000e+05	5.963143e-10
0	AAAAAGTACATATGCGTTTTTAATTGGAACT_11803	0	0	0	1	0.836	1.000000e+05	1.258280e-12
0	AAAAAGTCACCTTGGCAGACGTTGGGAACGA_5892	0	0	0	1	0.818	1.000000e+05	2.337169e-12
0	AAAAAGTCCTATCGATTTTAGAGCAGAGACC_7120	0	0	0	1	0.818	1.000000e+05	2.337169e-12
0	AAAAAGTCGAGCTAAGGGTCTTTGGCCTTTT_2655	0	0	0	1	0.818	1.000000e+05	2.337169e-12
0	AAAAAGTGAGTTTTTGCCGACGACAAATATA_12129	0	0	0	1	0.836	1.000000e+05	1.258280e-12
0	AAAAAGTGTGTAAGAAATGTTATCTAGGACT_5810	0	0	0	1	0.818	1.000000e+05	2.337169e-12
0	AAAAAGTGTTACAACATCACACCAATAATGA_12232	0	0	0	1	0.836	1.000000e+05	1.258280e-12
0	AAAAAGTTTAAGTCCCTGCCGCTAGGGTTCT_13705	0	0	0	1	0.836	1.000000e+05	1.535980e-11
0	AAAAATAAAAAAAAAAATGGCTTAACGTCAG_15501	0	0	0	1	0.836	1.000000e+05	4.043093e-11
0	AAAAATAAAAAAAAATTTGTATTTTTGGTTA_988	0	0	0	1	0.891	1.000000e+05	4.920970e-11
0	AAAAATAAAAAATCATTGAATTACACTTAAT_17772	0	0	0	1	0.873	1.000000e+05	3.117926e-10
0	AAAAATAAAATAAAAAATGGCTTAACGTCAG_59	0	0	0	1	0.836	1.000000e+05	7.114309e-17
0	AAAAATAAAATTTGTTTCTTTAAATAGCTGT_6541	0	0	0	1	0.818	1.000000e+05	2.337169e-12
0	AAAAATAAACGTTGGCTTGTGAAATAAACTT_12404	0	0	0	1	0.836	1.000000e+05	1.258280e-12
0	AAAAATAAAGAGTAATCAATCATTTACTTGG_5735	0	0	0	1	0.818	1.000000e+05	2.337169e-12
0	AAAAATAAATAAGTCCTAAATGATTGGTTTC_4378	0	0	0	1	0.818	1.000000e+05	2.337169e-12
0	AAAAATAAATGTGGGAGGGTACTAATATCTG_12203	0	0	0	1	0.836	1.000000e+05	1.258280e-12
0	AAAAATAAATGTTAGTTGATGAAATAAACTT_12382	0	0	0	1	0.836	1.000000e+05	1.258280e-12
0	AAAAATAAATTTATGTTTCCACATGCATATA_6667	0	0	0	1	0.818	1.000000e+05	2.337169e-12
0	AAAAATAACACAGAACAAAGATCACAACACA_21973	0	0	0	1	0.909	1.000000e+05	2.763632e-09
0	AAAAATAACTAAAATCCAATTTTATGTAAGC_17927	0	0	0	1	0.764	1.000000e+05	9.904738e-10
0	AAAAATAACTGATAGTCCTAGGAGTCAGGAG_2462	0	0	0	1	0.818	1.000000e+05	2.337169e-12
0	AAAAATAAGCCAAATTATCAAAAGAAACAAA_2081	0	0	0	1	0.818	1.000000e+05	2.337169e-12
0	AAAAATAAGTTATTTTAGGTCGTTTGGTCAA_18745	0	0	0	1	0.891	1.000000e+05	2.575400e-09
0	AAAAATAATACCATTCATAACATTTTATTCG_14191	0	0	0	1	0.782	1.000000e+05	2.038593e-11
0	AAAAATAATTCAATTAAGATGACATATATGA_11780	0	0	0	1	0.836	1.000000e+05	1.258280e-12
0	AAAAATAATTTGTCATAGCTGGTTCGGTTAA_4205	0	0	0	1	0.818	1.000000e+05	2.337169e-12
0	AAAAATACAAACACACGATTCAAAATAAATA_11199	0	0	0	1	0.836	1.000000e+05	1.258280e-12
0	AAAAATACGCTTCTATGCTTCCAAACGCTTC_13796	0	0	0	1	0.836	1.000000e+05	1.535980e-11
0	AAAAATACGTATTTTATACCAAAGAATAAAC_709	0	0	0	1	0.836	1.000000e+05	1.788182e-13
0	AAAAATAGCAAAATTGAGAGAAAGAAAAGCA_9089	0	0	0	1	0.836	1.000000e+05	1.258280e-12
0	AAAAATAGTCTCTGAAAAAAAAAAAAGGTTT_19777	0	0	0	1	0.764	1.000000e+05	1.172278e-09
0	AAAAATAGTTGAATCTACTTCTACAAACAAA_5752	0	0	0	1	0.818	1.000000e+05	2.337169e-12
0	AAAAATAGTTGAATTAGTGTTTTTAATCAAT_9187	0	0	0	1	0.836	1.000000e+05	1.258280e-12
0	AAAAATATATTATAGCAAACGTACAAGTCAA_1492	0	0	0	1	0.818	1.000000e+05	2.337169e-12
0	AAAAATATGTTTTAGACTTTTATTAACAAAA_6426	0	0	0	1	0.818	1.000000e+05	2.337169e-12
0	AAAAATATTAAAAAAAAAAAAAAAGTTATAC_2921	0	0	0	1	0.818	1.000000e+05	2.337169e-12
0	AAAAATATTATACGCATTTTTTTTTAATAAA_114	0	0	0	1	0.836	1.000000e+05	7.114309e-17
0	AAAAATATTATTTTCTTATCACATAAAAAAT_15454	0	0	0	1	0.836	1.000000e+05	4.043093e-11
0	AAAAATCAAAAATGGTAGGAATAGATGTATG_15238	0	0	0	1	0.855	1.000000e+05	6.707116e-12
0	AAAAATCAAAACCATATCTTTCGTATCTCTA_5519	0	0	0	1	0.818	1.000000e+05	2.337169e-12
0	AAAAATCAAACAACTTCTTGAAATTACGTCT_14525	0	0	0	1	0.218	1.000000e+05	2.038593e-11
0	AAAAATCAAGAGGAGCAAAACCTGCGAGAAT_3908	0	0	0	1	0.818	1.000000e+05	2.337169e-12
0	AAAAATCAATATAGTATTTAATGGCGATCAA_448	0	0	0	1	0.873	1.000000e+05	3.040105e-16
0	AAAAATCACCTTGGCACACGTTGGGAACGAA_7323	0	0	0	1	0.182	1.000000e+05	2.337169e-12
0	AAAAATCACGAACCTCAAGAGCGTGTTTATA_15099	0	0	0	1	0.855	1.000000e+05	6.707116e-12
0	AAAAATCATTGAATTACACTTAATTAAAAAC_17761	0	0	0	1	0.873	1.000000e+05	3.117926e-10
0	AAAAATCCACATTGTTTTTCTTCCAAAATAC_5130	0	0	0	1	0.818	1.000000e+05	2.337169e-12
0	AAAAATCCTAGAGAAAACAGTTGGATCTTAT_18402	0	0	0	1	0.836	1.000000e+05	2.664921e-10
0	AAAAATCCTATAAAAGAAAGGGCGAGAAAAC_17831	0	0	0	1	0.873	1.000000e+05	3.117926e-10
0	AAAAATCGAACTCGGATCTGCGAGTTTCACC_3433	0	0	0	1	0.818	1.000000e+05	2.337169e-12
0	AAAAATCGATCTTCTTATTTCTTCTTCGTCT_5586	0	0	0	1	0.818	1.000000e+05	2.337169e-12
0	AAAAATCGGGCCTGCAATTGTCCTACAAAAG_11980	0	0	0	1	0.836	1.000000e+05	1.258280e-12
0	AAAAATCTATATTTGTTTGTTTAAAATAGTC_931	0	0	0	1	0.091	1.000000e+05	6.959639e-12
0	AAAAATCTCTAAATCTAAGAAGATGAAAAAT_16827	0	0	0	1	0.855	1.000000e+05	2.220337e-11
0	AAAAATCTGAAAACAAATTTTCTGCATATTC_5592	0	0	0	1	0.818	1.000000e+05	2.337169e-12
0	AAAAATCTGGTGAGAAACCAATACTAGTGTG_3538	0	0	0	1	0.818	1.000000e+05	2.337169e-12
0	AAAAATCTGGTGGAAAATCGTTTTCAGACAC_4740	0	0	0	1	0.818	1.000000e+05	2.337169e-12
0	AAAAATCTTCATTTTTGCATAGAAAAAAATA_1357	0	0	0	1	0.818	1.000000e+05	2.337169e-12
0	AAAAATCTTGGGAAGGTTCGTCTGATCTAAA_10556	0	0	0	1	0.836	1.000000e+05	1.258280e-12
0	AAAAATGAAGAATTTAATAGACTTTACTGGT_4546	0	0	0	1	0.818	1.000000e+05	2.337169e-12
0	AAAAATGAATTTATTAAAAAAAAATGCGTAT_17038	0	0	0	1	0.855	1.000000e+05	9.436976e-11
0	AAAAATGAGACTCATTAGATCATGTACATGG_17244	0	0	0	1	0.873	1.000000e+05	4.531700e-11
0	AAAAATGCATGCATTCTATTGTGTATAGAGA_54	0	0	0	1	0.836	1.000000e+05	7.114309e-17
0	AAAAATGCATTAGAAATATATGTTTACTAGA_19501	0	0	0	1	0.891	1.000000e+05	3.502751e-10
0	AAAAATGCCCTAAATATTTAGTTGAAATTGT_22394	0	0	0	1	0.891	1.000000e+05	1.954940e-09
0	AAAAATGGCAATTTATTTTTATTTTGATGAA_960	0	0	0	1	0.891	1.000000e+05	4.920970e-11
0	AAAAATGGCTTAACGTCAGTGGTTTGTATTT_5506	0	0	0	1	0.818	1.000000e+05	2.337169e-12
0	AAAAATGGTAGGAATAGATGTATGAACCCAT_15004	0	0	0	1	0.855	1.000000e+05	6.707116e-12
0	AAAAATGTAAATGGACATATATTATTCAATC_10810	0	0	0	1	0.836	1.000000e+05	1.258280e-12
0	AAAAATGTATGTATTTAGAATTTTTTTGGTA_10852	0	0	0	1	0.836	1.000000e+05	1.258280e-12
0	AAAAATGTGGACTTTAAACAAAATTTCTTAC_205	0	0	0	1	0.836	1.000000e+05	7.114309e-17
0	AAAAATGTGTTCTTATGATGTAGTAACAGAG_4193	0	0	0	1	0.818	1.000000e+05	2.337169e-12
0	AAAAATGTTATAACACCACACCAATAATAAA_11178	0	0	0	1	0.836	1.000000e+05	1.258280e-12
0	AAAAATGTTCTCAAATCCTGTTGAAGAGATC_8720	0	0	0	1	0.836	1.000000e+05	1.258280e-12
0	AAAAATTAAAAATCAATATAGTATTTAATGG_17393	0	0	0	1	0.873	1.000000e+05	4.200369e-11
0	AAAAATTAAGTAGATCCATAAATGAAACGCC_197	0	0	0	1	0.836	1.000000e+05	7.114309e-17
0	AAAAATTAATAATTAAAAACGAAAATTAATT_19534	0	0	0	1	0.891	1.000000e+05	3.502751e-10
0	AAAAATTAATCACAGTATATGACGATTAAAG_11814	0	0	0	1	0.836	1.000000e+05	1.258280e-12
0	AAAAATTAATTCTTTTATTGACTTATAGCGT_15430	0	0	0	1	0.836	1.000000e+05	4.043093e-11
0	AAAAATTACAATGTTAAAGAAAAAATAATAA_15096	0	0	0	1	0.855	1.000000e+05	6.707116e-12
0	AAAAATTAGTTTTCTTTAATTAAAAATAAAT_1723	0	0	0	1	0.818	1.000000e+05	2.337169e-12
0	AAAAATTAGTTTTCTTTAATTCAAAATAAAT_18261	0	0	0	1	0.200	1.000000e+05	4.366469e-10
0	AAAAATTATGGTCCCATCGATAGAGAGAATT_10252	0	0	0	1	0.836	1.000000e+05	1.258280e-12
0	AAAAATTCTAAATACATACATTTTTAAGTGT_11732	0	0	0	1	0.836	1.000000e+05	1.258280e-12
0	AAAAATTCTTAACAATTTGCGGAGAAAACAA_1330	0	0	0	1	0.818	1.000000e+05	2.337169e-12
0	AAAAATTGCTAAATTTCAATAGACTTACAAT_8406	0	0	0	1	0.182	1.000000e+05	2.337169e-12
0	AAAAATTGTAAAGCAGGATCAAACATAAGCC_357	0	0	0	1	0.891	1.000000e+05	1.452109e-13
0	AAAAATTGTGAATAATTCTAAACGTAATACT_16811	0	0	0	1	0.855	1.000000e+05	2.220337e-11
0	AAAAATTGTTAATGAATAATGTCACTTGGCG_21246	0	0	0	1	0.200	1.000000e+05	4.051724e-10
0	AAAAATTTACAAAAAAATAAAAAACAAAAAT_57	0	0	0	1	0.836	1.000000e+05	7.114309e-17
0	AAAAATTTATTAAGCTTTATGGATATGGGTT_10223	0	0	0	1	0.836	1.000000e+05	1.258280e-12
0	AAAAATTTCATATTCTGGACTACGTATGTTA_9625	0	0	0	1	0.836	1.000000e+05	1.258280e-12
0	AAAAATTTCTTCTAATCGTTTACTTGTTTCT_12419	0	0	0	1	0.836	1.000000e+05	1.258280e-12
0	AAAAATTTTATAGGAAATAAATTGGAATATT_15766	0	0	0	1	0.909	1.000000e+05	7.860974e-10
0	AAAAATTTTATTTAAATTATAAATTAACATT_949	0	0	0	1	0.891	1.000000e+05	4.920970e-11
0	AAAAATTTTCTCTACTTACTATCTGCAACTC_4144	0	0	0	1	0.818	1.000000e+05	2.337169e-12
0	AAAACAAAAAAAAATAGTACTATACCATTCT_4113	0	0	0	1	0.818	1.000000e+05	2.337169e-12
0	AAAACAAAAACGTATTTGTCTGGAAAGTCTC_6985	0	0	0	1	0.818	1.000000e+05	2.337169e-12
0	AAAACAAAAATTAATTCTTTTATTGACTTAT_15595	0	0	0	1	0.836	1.000000e+05	4.043093e-11
0	AAAACAAAATGTGGTTCTAGTGTGATTATAA_17028	0	0	0	1	0.855	1.000000e+05	9.436976e-11
0	AAAACAAACCGGACGGGGATGATATATAAAA_11306	0	0	0	1	0.836	1.000000e+05	1.258280e-12
0	AAAACAAAGATGGCGAGAGAGAAGAAGAAGA_18620	0	0	0	1	0.909	1.000000e+05	2.704165e-09
0	AAAACAAATTATTAACAACTCGTGATTAATG_7314	0	0	0	1	0.182	1.000000e+05	2.337169e-12
0	AAAACAACAAATTTGCACCAAAACAATTTTC_6517	0	0	0	1	0.818	1.000000e+05	2.337169e-12
0	AAAACAACGCTTATATTGAAAAAAATAAAAA_17788	0	0	0	1	0.873	1.000000e+05	3.117926e-10
0	AAAACAAGAATCAGATCAAACTAATCCCAAG_5291	0	0	0	1	0.818	1.000000e+05	2.337169e-12
0	AAAACAAGGGCAACAAGTGAGGCTTATGGAC_4373	0	0	0	1	0.818	1.000000e+05	2.337169e-12
0	AAAACAATCAAGGAACTTATCGCAATGGCTG_13532	0	0	0	1	0.836	1.000000e+05	1.535980e-11
0	AAAACAATGTGGATTTTTTTTGATACAGTAA_5034	0	0	0	1	0.818	1.000000e+05	2.337169e-12
0	AAAACAATTAAGGAACTTATGGCAATGGCTA_18140	0	0	0	1	0.200	1.000000e+05	3.412016e-10
0	AAAACAATTAATATAACAGAAAGTCTAAAGG_1981	0	0	0	1	0.818	1.000000e+05	2.337169e-12
0	AAAACAATTTTACAGAAACTTTCTTTTGGTA_12130	0	0	0	1	0.836	1.000000e+05	1.258280e-12
0	AAAACACAAACCACCAAAGTTTTCAATGAAA_9249	0	0	0	1	0.836	1.000000e+05	1.258280e-12
0	AAAACACAGCAGATGTAGTGAAAATGACTAG_12058	0	0	0	1	0.836	1.000000e+05	1.258280e-12
0	AAAACACATCACCAGAAAATATCATCTCTCT_20097	0	0	0	1	0.109	1.000000e+05	1.272946e-09
0	AAAACACATCATTATTAGAAAAGACTATGTG_6533	0	0	0	1	0.818	1.000000e+05	2.337169e-12
0	AAAACACATCATTATTAGAAAAGACTGTGTG_7816	0	0	0	1	0.182	1.000000e+05	2.337169e-12
0	AAAACACATGCCTCGGGGGATGTAACAAACT_18706	0	0	0	1	0.182	1.000000e+05	6.317219e-10
0	AAAACACATGTTCAAAATAAATAGGAAACAA_8932	0	0	0	1	0.836	1.000000e+05	1.258280e-12
0	AAAACACCAGTACCACCACCGGTTCCCATCA_12550	0	0	0	1	0.836	1.000000e+05	1.258280e-12
0	AAAACACCGGTACCACCACCGGTTCCCATCA_13426	0	0	0	1	0.164	1.000000e+05	1.258280e-12
0	AAAACACCTTTTTCATGAAGAGATTATGAAT_9057	0	0	0	1	0.836	1.000000e+05	1.258280e-12
0	AAAACACTAATTCAACTATTTTTTTTTGTAG_11005	0	0	0	1	0.836	1.000000e+05	1.258280e-12
0	AAAACACTAGAGCCGAAGCAGAATCTCAATC_22037	0	0	0	1	0.909	1.000000e+05	2.763632e-09
0	AAAACAGAACCAAAAACGTCAATGGATAGGA_12792	0	0	0	1	0.836	1.000000e+05	1.258280e-12
0	AAAACAGACATATTCTTACCATCATTTCCGG_22749	0	0	0	1	0.200	1.000000e+05	6.399725e-10
0	AAAACAGACATGTTCTTACCATCATTTCCGG_13634	0	0	0	1	0.836	1.000000e+05	1.535980e-11
0	AAAACAGCAGATGTAGTGAAAATGACTAGTC_13125	0	0	0	1	0.164	1.000000e+05	1.258280e-12
0	AAAACAGGAGAGAATCTGATGAGAACATCGT_8004	0	0	0	1	0.182	1.000000e+05	2.337169e-12
0	AAAACAGGAGAGAGTCTGATGAGATCATCGT_5079	0	0	0	1	0.818	1.000000e+05	2.337169e-12
0	AAAACAGTGTGTGTCCTTCGTCTCAAGCAGT_19276	0	0	0	1	0.091	1.000000e+05	2.628460e-09
0	AAAACAGTTAGTTGATCACAACGATAGTGAT_18584	0	0	0	1	0.200	1.000000e+05	3.354930e-10
0	AAAACAGTTGGATCTTATGAGTATAAGATAA_18416	0	0	0	1	0.836	1.000000e+05	2.664921e-10
0	AAAACATAATTCTGAGAGTCGTCCTCCATAA_5937	0	0	0	1	0.818	1.000000e+05	2.337169e-12
0	AAAACATAATTCTGAGATTCGTCCTCCATAA_18899	0	0	0	1	0.200	1.000000e+05	4.136438e-10
0	AAAACATACAATACATTTTCACTCTATAAAG_20120	0	0	0	1	0.236	1.000000e+05	6.862726e-10
0	AAAACATACTTAATTTTCACTCTAAAAAGGA_221	0	0	0	1	0.836	1.000000e+05	7.114309e-17
0	AAAACATATGTCCATCAAAATCATTTGAGAA_21701	0	0	0	1	0.909	1.000000e+05	2.763632e-09
0	AAAACATATGTTAATTCACAATTTTATAGCT_8851	0	0	0	1	0.836	1.000000e+05	1.258280e-12
0	AAAACATCATCAGATTATTCCTGTATAATAC_8977	0	0	0	1	0.836	1.000000e+05	1.258280e-12
0	AAAACATTAGCATCATCGATCCCCAAACTCT_2231	0	0	0	1	0.818	1.000000e+05	2.337169e-12
0	AAAACATTAGTCAACTCAGTTTCTAAAGCTA_3259	0	0	0	1	0.818	1.000000e+05	2.337169e-12
0	AAAACATTATGTTTATATTTTATTAGGATTC_19529	0	0	0	1	0.891	1.000000e+05	3.502751e-10
0	AAAACATTGAATTTTATGGTGAGACTAAGTT_16718	0	0	0	1	0.855	1.000000e+05	2.220337e-11
0	AAAACATTGGCATCATTGATCCCCAAACTCT_8500	0	0	0	1	0.182	1.000000e+05	2.337169e-12
0	AAAACATTTCTATTTCAACACTTTATTATCG_32	0	0	0	1	0.836	1.000000e+05	7.114309e-17
0	AAAACCAAAAATTTTGTAATGCACATTAAAA_6095	0	0	0	1	0.818	1.000000e+05	2.337169e-12
0	AAAACCAATAGATTTATTGTAGTAGATTCAG_14916	0	0	0	1	0.855	1.000000e+05	6.707116e-12
0	AAAACCAATCAACCAATTTGAATGGTTTGCT_5251	0	0	0	1	0.818	1.000000e+05	2.337169e-12
0	AAAACCAATCTAAAATGTCACAGATATATAT_11936	0	0	0	1	0.836	1.000000e+05	1.258280e-12
0	AAAACCAATCTCAAATGTCACTGATATATAT_19464	0	0	0	1	0.182	1.000000e+05	3.639904e-10
0	AAAACCACACATCGTTAGAAAACCATAAGAT_12004	0	0	0	1	0.836	1.000000e+05	1.258280e-12
0	AAAACCAGAAATTAAGAGATAAAAAGATAGG_6104	0	0	0	1	0.818	1.000000e+05	2.337169e-12
0	AAAACCAGACTAGGGTTCAATGTAACTAGAC_21611	0	0	0	1	0.909	1.000000e+05	2.763632e-09
0	AAAACCATAAGATCTAAAAGCAAAATCTCAA_11762	0	0	0	1	0.836	1.000000e+05	1.258280e-12
0	AAAACCATAGCATGTAATATTAGTTTTGTCC_3260	0	0	0	1	0.818	1.000000e+05	2.337169e-12
0	AAAACCATATCTTTCGTATCTCTAGATCTAA_6966	0	0	0	1	0.818	1.000000e+05	2.337169e-12
0	AAAACCATGCTCTAATTTTAGCCATTGCCAT_7999	0	0	0	1	0.182	1.000000e+05	2.337169e-12
0	AAAACCCACTTCTCACTACTAGCATTTATGA_17674	0	0	0	1	0.200	1.000000e+05	3.050937e-10
0	AAAACCCACTTCTCGCTACTAGCATTTATGA_5389	0	0	0	1	0.818	1.000000e+05	2.337169e-12
0	AAAACCCATTGGGTAGTCAGGAGAAGCAGTA_3630	0	0	0	1	0.818	1.000000e+05	2.337169e-12
0	AAAACCCTAGAACCAGGAAGCTCAAAGTGGG_7508	0	0	0	1	0.182	1.000000e+05	2.337169e-12
0	AAAACCCTATATTAATACCTTTACTTCTTGG_20784	0	0	0	1	0.818	1.000000e+05	3.454749e-10
0	AAAACCGATTTTGATCTGTAAATCAAACCAA_16334	0	0	0	1	0.855	1.000000e+05	2.220337e-11
0	AAAACCGCTATTTCACATTTTCTAATCGCTA_19292	0	0	0	1	0.909	1.000000e+05	2.628460e-09
0	AAAACCGTGGTCAAAGCGTATTCTTGTCATT_17100	0	0	0	1	0.855	1.000000e+05	9.436976e-11
0	AAAACCTAACCACAGTTAACACACGTATCAG_9415	0	0	0	1	0.836	1.000000e+05	1.258280e-12
0	AAAACCTAAGCACAGTTAACACACGTATCAG_13163	0	0	0	1	0.164	1.000000e+05	1.258280e-12
0	AAAACCTCAAATTTGAGGGTTTGAGGGTCTG_9825	0	0	0	1	0.836	1.000000e+05	1.258280e-12
0	AAAACCTGAATCTACTACAATAAATCTATTG_12272	0	0	0	1	0.836	1.000000e+05	1.258280e-12
0	AAAACCTGAGCGCTTTTACCCGCGAGCAAAA_11664	0	0	0	1	0.836	1.000000e+05	1.258280e-12
0	AAAACCTGATAAGAAAAACAATCAAGGAACT_4678	0	0	0	1	0.818	1.000000e+05	2.337169e-12
0	AAAACCTGATAAGAAAAACAATTAAGGAACT_18129	0	0	0	1	0.200	1.000000e+05	3.412016e-10
0	AAAACCTGTTTTTTTTTTTGTTCTTGTGTGT_10454	0	0	0	1	0.836	1.000000e+05	1.258280e-12
0	AAAACCTTATTTTTTTCGATGACTATGAAAT_12025	0	0	0	1	0.836	1.000000e+05	1.258280e-12
0	AAAACCTTGCAACATTGTAAATATGTTAATA_21845	0	0	0	1	0.909	1.000000e+05	2.763632e-09
0	AAAACCTTTTCCACGAAACTGAATTCTGATA_1791	0	0	0	1	0.818	1.000000e+05	2.337169e-12
0	AAAACCTTTTCCACGAAACTGAATTGTGATA_8055	0	0	0	1	0.182	1.000000e+05	2.337169e-12
0	AAAACGAAATCAGCAAAACATGTGTATATAA_6752	0	0	0	1	0.818	1.000000e+05	2.337169e-12
0	AAAACGAATTATTAACAACTCGTGATTAATG_6388	0	0	0	1	0.818	1.000000e+05	2.337169e-12
0	AAAACGACCATGGTGCCAACTGCAGCAGCGG_3206	0	0	0	1	0.818	1.000000e+05	2.337169e-12
0	AAAACGACCATGGTGCCAACTGCAGCTGCGG_17897	0	0	0	1	0.200	1.000000e+05	1.633769e-10
0	AAAACGATTTTCCACCAGATTTTTGAATGTA_4332	0	0	0	1	0.818	1.000000e+05	2.337169e-12
0	AAAACGCATATGTACTTTTTTCTTCTTTTCT_8697	0	0	0	1	0.836	1.000000e+05	1.258280e-12
0	AAAACGCATTGTCATTCGGTTCGTTTTTGTT_18160	0	0	0	1	0.109	1.000000e+05	2.887952e-09
0	AAAACGCCTTTTTCATGAAGAGATTATGAAT_13397	0	0	0	1	0.164	1.000000e+05	1.258280e-12
0	AAAACGGAGTGGTGTTGGAAAGCCAAATGGG_16093	0	0	0	1	0.909	1.000000e+05	2.042403e-09
0	AAAACGTAAATCCTTGATTTTCCCGACAGAA_21946	0	0	0	1	0.909	1.000000e+05	2.763632e-09
0	AAAACGTATTTGTCTGGAAAGTCTCTCCATT_3589	0	0	0	1	0.818	1.000000e+05	2.337169e-12
0	AAAACGTCAATGGATAGGAATTTTCCTGTCA_12761	0	0	0	1	0.836	1.000000e+05	1.258280e-12
0	AAAACGTCCTATCGATTTTAGAGCAGAGACC_8437	0	0	0	1	0.182	1.000000e+05	2.337169e-12
0	AAAACGTGAATGTTGCGCTGAAACTATCCTA_526	0	0	0	1	0.909	1.000000e+05	2.676668e-14
0	AAAACGTTGGATCTGTCAGATTTAAGACAGC_12951	0	0	0	1	0.836	1.000000e+05	1.258280e-12
0	AAAACTAAAACCCACTTCTCACTACTAGCAT_17667	0	0	0	1	0.200	1.000000e+05	3.050937e-10
0	AAAACTAAAACCCACTTCTCGCTACTAGCAT_3484	0	0	0	1	0.818	1.000000e+05	2.337169e-12
0	AAAACTAAAAGACACGAATGAAAATTATTAA_19213	0	0	0	1	0.818	1.000000e+05	1.699716e-09
0	AAAACTAAGAGTTCCAATTAAAAACGCATAT_9732	0	0	0	1	0.836	1.000000e+05	1.258280e-12
0	AAAACTAATATTACATGCTATGGTTTTGGAC_3388	0	0	0	1	0.818	1.000000e+05	2.337169e-12
0	AAAACTACAACACAACAACATGAAGTTATAC_17454	0	0	0	1	0.200	1.000000e+05	4.682299e-10
0	AAAACTACAACACATCAACATGAAGTTATAC_3191	0	0	0	1	0.818	1.000000e+05	2.337169e-12
0	AAAACTACCCTTTTTTTACTATCTTTTGCAA_1217	0	0	0	1	0.891	1.000000e+05	6.516828e-11
0	AAAACTAGAACCTAAATCCTTGAAATATAAC_21999	0	0	0	1	0.909	1.000000e+05	2.763632e-09
0	AAAACTAGACCCACAACCCAATGCAGCGAGT_14367	0	0	0	1	0.782	1.000000e+05	2.038593e-11
0	AAAACTAGACCCACAACGCAGTGCAGCGAGT_14490	0	0	0	1	0.218	1.000000e+05	2.038593e-11
0	AAAACTATTTGATAATATGAAACTCTTTGTA_10540	0	0	0	1	0.836	1.000000e+05	1.258280e-12
0	AAAACTCAATCATAGTTAAAAAAAAGAAAAT_12	0	0	0	1	0.909	1.000000e+05	4.846303e-17
0	AAAACTCACCGAATTAGCTTATAGGGTATAT_4482	0	0	0	1	0.818	1.000000e+05	2.337169e-12
0	AAAACTCACTTTTTTGTTTGCTACTTCATTC_11713	0	0	0	1	0.836	1.000000e+05	1.258280e-12
0	AAAACTCCGTTAGATCGAATTGGCAAAGGCA_8638	0	0	0	1	0.891	1.000000e+05	3.222440e-10
0	AAAACTCGTAAGTTTTTGTAAGTTCTTTCAA_274	0	0	0	1	0.855	1.000000e+05	9.431779e-18
0	AAAACTCTACTGTGCTCGTCGTGCAGTAGAG_12392	0	0	0	1	0.836	1.000000e+05	1.258280e-12
0	AAAACTCTACTGTGCTCGTTGTGCAGTAGAG_13283	0	0	0	1	0.164	1.000000e+05	1.258280e-12
0	AAAACTCTTTAGTGAGAGATGATTTATATTT_18079	0	0	0	1	0.200	1.000000e+05	5.172056e-10
0	AAAACTGGAATCTTCTCGGACCTAGGTTATC_3919	0	0	0	1	0.818	1.000000e+05	2.337169e-12
0	AAAACTGGAGTCGTCATCAATTATGGTCCCC_9639	0	0	0	1	0.836	1.000000e+05	1.258280e-12
0	AAAACTGTAAAGTCGTCGGAGAGATGAAGGT_9502	0	0	0	1	0.836	1.000000e+05	1.258280e-12
0	AAAACTGTTGCCTCAGAGGTTAGTCCTAATT_18201	0	0	0	1	0.200	1.000000e+05	4.366469e-10
0	AAAACTGTTGCCTCAGAGGTTAGTTCTAATT_2791	0	0	0	1	0.818	1.000000e+05	2.337169e-12
0	AAAACTTAACCAAAAAAAAAATCAAAATACT_16410	0	0	0	1	0.855	1.000000e+05	2.220337e-11
0	AAAACTTAATTCTATCTATAAAACCTGAGTT_10087	0	0	0	1	0.836	1.000000e+05	1.258280e-12
0	AAAACTTACGAGTTTTAAATTAAGTGAATAC_12189	0	0	0	1	0.836	1.000000e+05	1.258280e-12
0	AAAACTTACGATGTCAAAGAAAAAATAATAG_14844	0	0	0	1	0.855	1.000000e+05	6.707116e-12
0	AAAACTTATACAACACAGAGATTTGATAAAA_1961	0	0	0	1	0.818	1.000000e+05	2.337169e-12
0	AAAACTTCTAAATAACAAAACTCATTCTCAT_19240	0	0	0	1	0.818	1.000000e+05	1.699716e-09
0	AAAACTTTAATTAGTATTATACACATAACTT_4629	0	0	0	1	0.818	1.000000e+05	2.337169e-12
0	AAAACTTTTGTCAAAATTTTTGGCTCAGTCT_20358	0	0	0	1	0.836	1.000000e+05	1.748858e-09
0	AAAACTTTTTAAGAATATGGGTAAAAATGCT_840	0	0	0	1	0.909	1.000000e+05	5.176277e-10
0	AAAACTTTTTATCAAGAGAGAAAAGTTAACT_594	0	0	0	1	0.800	1.000000e+05	7.288445e-14
0	AAAAGAAAAAAAAAAAGACATGATCCTTAAT_5845	0	0	0	1	0.818	1.000000e+05	2.337169e-12
0	AAAAGAAAAAAAAATGCATGCATTCTATTGT_2470	0	0	0	1	0.818	1.000000e+05	2.337169e-12
0	AAAAGAAAAAAATTAAGTAGATCCATAAATG_13631	0	0	0	1	0.836	1.000000e+05	1.535980e-11
0	AAAAGAAAAACACCTTTTTCATGAAGAGATT_9004	0	0	0	1	0.836	1.000000e+05	1.258280e-12
0	AAAAGAAAAACGCCTTTTTCATGAAGAGATT_13323	0	0	0	1	0.164	1.000000e+05	1.258280e-12
0	AAAAGAAAAGAAAAAAAAAAAGACATGATCC_1783	0	0	0	1	0.818	1.000000e+05	2.337169e-12
0	AAAAGAAACAAAGATAAGCCAAATTAACCGA_3856	0	0	0	1	0.818	1.000000e+05	2.337169e-12
0	AAAAGAAACAGGAAGAGACAAAAAAAGGATT_21255	0	0	0	1	0.200	1.000000e+05	4.051724e-10
0	AAAAGAAACAGGAAGAGACACTGAGGATTTT_3261	0	0	0	1	0.818	1.000000e+05	2.337169e-12
0	AAAAGAAAGGGCGAGAAAACAAAATCAATGA_17740	0	0	0	1	0.873	1.000000e+05	3.117926e-10
0	AAAAGAAAGTTTCTGTAAAATTGTTTTACCT_9243	0	0	0	1	0.836	1.000000e+05	1.258280e-12
0	AAAAGAACATTTTCATGGCTCTACTATTCAC_9355	0	0	0	1	0.836	1.000000e+05	1.258280e-12
0	AAAAGAAGAAAAAAGTACATATGCGTTTTTA_10042	0	0	0	1	0.836	1.000000e+05	1.258280e-12
0	AAAAGAAGAAAAAGTGTTACAACATCACACC_14929	0	0	0	1	0.855	1.000000e+05	6.707116e-12
0	AAAAGAAGACGAGATACGCAGCAGCATTGTT_720	0	0	0	1	0.182	1.000000e+05	8.189481e-14
0	AAAAGAAGGATTTTCTGGATGAATCAATCTA_23317	0	0	0	1	0.236	1.000000e+05	1.625344e-09
0	AAAAGAATAGAAAAAATTACAATGTTAAAGA_10306	0	0	0	1	0.836	1.000000e+05	1.258280e-12
0	AAAAGAATATATGTGTATACAATTTAGATTG_16507	0	0	0	1	0.855	1.000000e+05	2.220337e-11
0	AAAAGAATCAAACATTATGTTCCATGGAGGC_19154	0	0	0	1	0.200	1.000000e+05	2.672568e-10
0	AAAAGAATCAAACATTCTGTTCCATAGAGGC_7110	0	0	0	1	0.818	1.000000e+05	2.337169e-12
0	AAAAGAATCAGATCAAACTAATCCCAAGGCA_18572	0	0	0	1	0.200	1.000000e+05	3.354930e-10
0	AAAAGAATCTTCTTCAAATGCAAGAAATTGC_10272	0	0	0	1	0.836	1.000000e+05	1.258280e-12
0	AAAAGAATGTCTCCAACTCAAGAGTTGGTTA_12641	0	0	0	1	0.836	1.000000e+05	1.258280e-12
0	AAAAGAATTTTCTTCAAATGCAAGAAATTGC_18980	0	0	0	1	0.182	1.000000e+05	7.438773e-10
0	AAAAGACAAGGTATTCAACTGGACTGTTCTC_18051	0	0	0	1	0.200	1.000000e+05	5.172056e-10
0	AAAAGACAAGGTATTCGACTGGACTGTTCTC_5816	0	0	0	1	0.818	1.000000e+05	2.337169e-12
0	AAAAGACACGAATGAAAATTATTAATCAACT_19207	0	0	0	1	0.818	1.000000e+05	1.699716e-09
0	AAAAGACAGATCTTTTGCTAAGCTTCAAATG_6014	0	0	0	1	0.818	1.000000e+05	2.337169e-12
0	AAAAGACATGATCCTTAATTGGGCTAGAAAG_3279	0	0	0	1	0.818	1.000000e+05	2.337169e-12
0	AAAAGACTATGTGATAAGTAGAATATGGACT_2213	0	0	0	1	0.818	1.000000e+05	2.337169e-12
0	AAAAGACTCTTTAGTGAGAGATGATTTATAT_5400	0	0	0	1	0.818	1.000000e+05	2.337169e-12
0	AAAAGACTGTGTGATAAGTAGAATATGGACT_8425	0	0	0	1	0.182	1.000000e+05	2.337169e-12
0	AAAAGAGAAAACTTTTTATCAAGAGAGAAAA_586	0	0	0	1	0.800	1.000000e+05	7.288445e-14
0	AAAAGAGAACATGAATAAAAACATACAATAC_18937	0	0	0	1	0.236	1.000000e+05	5.466868e-10
0	AAAAGAGAATAGAAAAAACTTACGATGTCAA_12798	0	0	0	1	0.836	1.000000e+05	1.258280e-12
0	AAAAGAGATAAAATATATATAACCGTATGAT_6755	0	0	0	1	0.818	1.000000e+05	2.337169e-12
0	AAAAGAGATCCTTCTCGGCGGCCTTTTAGAT_16165	0	0	0	1	0.909	1.000000e+05	2.042403e-09
0	AAAAGAGCGCTGACGGCATAGCCGACCATCA_2211	0	0	0	1	0.818	1.000000e+05	2.337169e-12
0	AAAAGAGCGTATATGCGATTCCAACCTAGCA_13870	0	0	0	1	0.836	1.000000e+05	1.535980e-11
0	AAAAGAGTAATTTTGTCAAGAAAATAAAAAA_21723	0	0	0	1	0.909	1.000000e+05	2.763632e-09
0	AAAAGAGTGAAAGAAATGTTATCTAGGACTT_16324	0	0	0	1	0.200	1.000000e+05	5.052113e-10
0	AAAAGAGTTCTTTTAGCACATTTTAACTCGA_18600	0	0	0	1	0.091	1.000000e+05	2.704165e-09
0	AAAAGATAAATTGTGTACTGTCAGTGTCTGG_4325	0	0	0	1	0.818	1.000000e+05	2.337169e-12
0	AAAAGATAAATTGTGTACTTTCAGTGTCTCT_17908	0	0	0	1	0.200	1.000000e+05	1.633769e-10
0	AAAAGATAACCAGTTAAAATCAACAAATTAT_15688	0	0	0	1	0.836	1.000000e+05	1.683488e-09
0	AAAAGATAGGCAGCAATTCTCTCTTAAATTC_13742	0	0	0	1	0.836	1.000000e+05	1.535980e-11
0	AAAAGATATAGAACGACGAAGAAGAGAATCT_5066	0	0	0	1	0.818	1.000000e+05	2.337169e-12
0	AAAAGATATAGCTACATAAACTCTCCTAGGA_7748	0	0	0	1	0.182	1.000000e+05	2.337169e-12
0	AAAAGATCTGTCTTACGTAGAAATTTAACAT_7676	0	0	0	1	0.182	1.000000e+05	2.337169e-12
0	AAAAGATCTGTCTTTTGTAGAAAATCAACAT_2418	0	0	0	1	0.818	1.000000e+05	2.337169e-12
0	AAAAGCAAAAAAATAGTACTATACCATTCTC_7571	0	0	0	1	0.182	1.000000e+05	2.337169e-12
0	AAAAGCAAAATAATAGGTCATTAGTTAACAC_9979	0	0	0	1	0.836	1.000000e+05	1.258280e-12
0	AAAAGCAAACATTAAAAGTTCTGGGTCAGTT_8221	0	0	0	1	0.182	1.000000e+05	2.337169e-12
0	AAAAGCAAGAGGAAGACGAAGAAAGTGTATT_20602	0	0	0	1	0.200	1.000000e+05	4.716385e-10
0	AAAAGCAAGAGGAAGACGAAGAAGAAAGTAT_20552	0	0	0	1	0.800	1.000000e+05	4.716385e-10
0	AAAAGCCCAAACTCGTATCAGGTACTGTGGT_6844	0	0	0	1	0.818	1.000000e+05	2.337169e-12
0	AAAAGCGCTCAGGTTTTGAATCAATATGGCA_9215	0	0	0	1	0.836	1.000000e+05	1.258280e-12
0	AAAAGCGGTTAAATTTAATAGATGTATTTAT_11341	0	0	0	1	0.836	1.000000e+05	1.258280e-12
0	AAAAGCTAACCTGAAAAACGACCATGGTGCC_13589	0	0	0	1	0.836	1.000000e+05	1.535980e-11
0	AAAAGCTATGATTCTGATGTCCCCTTGTCTT_12323	0	0	0	1	0.836	1.000000e+05	1.258280e-12
0	AAAAGCTCGAGTTTGAATATGACTTCGTGAA_19378	0	0	0	1	0.873	1.000000e+05	8.447575e-10
0	AAAAGCTCTTCCATGGCCTTCAAAACCGACC_1898	0	0	0	1	0.818	1.000000e+05	2.337169e-12
0	AAAAGCTCTTGCATGGCCTTCAAAACCGACC_7178	0	0	0	1	0.182	1.000000e+05	2.337169e-12
0	AAAAGCTGAGTGATGAAGCTATCGAAGATAC_17600	0	0	0	1	0.109	1.000000e+05	9.753003e-11
0	AAAAGCTGAGTGATGAAGCTATCGAAGATAT_17563	0	0	0	1	0.891	1.000000e+05	9.753003e-11
0	AAAAGCTGGACAAAAAATGATATGTATTAAT_5458	0	0	0	1	0.818	1.000000e+05	2.337169e-12
0	AAAAGCTTTTTCACCTTCACCTGTACTTGAC_7369	0	0	0	1	0.182	1.000000e+05	2.337169e-12
0	AAAAGCTTTTTCACCTTCATCTGTACTTGAC_5120	0	0	0	1	0.818	1.000000e+05	2.337169e-12
0	AAAAGGAAAAAAAAAATATACACACGTATCG_15435	0	0	0	1	0.836	1.000000e+05	4.043093e-11
0	AAAAGGAAAATGAATCAAACGTTGTGAATTT_658	0	0	0	1	0.200	1.000000e+05	7.288445e-14
0	AAAAGGAAAATGAATGAAACGTTGTGAATTT_569	0	0	0	1	0.800	1.000000e+05	7.288445e-14
0	AAAAGGAATGTCTGAAACCAAACCATGACAG_185	0	0	0	1	0.836	1.000000e+05	7.114309e-17
0	AAAAGGAGTCATAAATGCTAGTAGCGAGAAG_5776	0	0	0	1	0.818	1.000000e+05	2.337169e-12
0	AAAAGGAGTCATAAATGCTAGTAGTGAGAAG_17694	0	0	0	1	0.200	1.000000e+05	3.050937e-10
0	AAAAGGATAAACTCAAGAACATGTCTAGTCG_12313	0	0	0	1	0.836	1.000000e+05	1.258280e-12
0	AAAAGGATACTCAAATCATACTTGTTGATGT_5623	0	0	0	1	0.818	1.000000e+05	2.337169e-12
0	AAAAGGATTCTACAGAAAAGAACCTTTCTGT_8383	0	0	0	1	0.182	1.000000e+05	2.337169e-12
0	AAAAGGCAGCGAAAGCATGGAGAGCTGATTG_229	0	0	0	1	0.164	1.000000e+05	7.114309e-17
0	AAAAGGCGACACATTTCAGGCAGAAGAAATC_13333	0	0	0	1	0.164	1.000000e+05	1.258280e-12
0	AAAAGGCGACACATTTTAGGCAGAAGAAATC_12960	0	0	0	1	0.836	1.000000e+05	1.258280e-12
0	AAAAGGCGTTTTTCTTTTCGGCCAAACTCAC_13053	0	0	0	1	0.164	1.000000e+05	1.258280e-12
0	AAAAGGCTAAATTGGGTTTAAAATGTGGGCC_11655	0	0	0	1	0.836	1.000000e+05	1.258280e-12
0	AAAAGGCTATGGTGTGTGTGGAAAGTGTCTT_6374	0	0	0	1	0.818	1.000000e+05	2.337169e-12
0	AAAAGGTGTTTTTCTTTTCGGCCAAACTCAC_11888	0	0	0	1	0.836	1.000000e+05	1.258280e-12
0	AAAAGGTTTTTACTTTGTGGAGAAGACAGTC_15418	0	0	0	1	0.836	1.000000e+05	4.043093e-11
0	AAAAGTAAATCGTCACGCGATATATCGCGGG_136	0	0	0	1	0.836	1.000000e+05	7.114309e-17
0	AAAAGTAATACCATTCATAACATTTTATTCG_14532	0	0	0	1	0.218	1.000000e+05	2.038593e-11
0	AAAAGTAATATCAACGGCTACATAAAATAGT_2362	0	0	0	1	0.818	1.000000e+05	2.337169e-12
0	AAAAGTACATATGCGTTTCTAATTGGAACTC_20110	0	0	0	1	0.182	1.000000e+05	5.963143e-10
0	AAAAGTACATATGCGTTTTTAATTGGAACTC_10995	0	0	0	1	0.836	1.000000e+05	1.258280e-12
0	AAAAGTACCTTCTCAAGCATATCTTCGATAG_17526	0	0	0	1	0.891	1.000000e+05	9.753003e-11
0	AAAAGTACCTTCTCAAGCGTATCTTCGATAG_17610	0	0	0	1	0.109	1.000000e+05	9.753003e-11
0	AAAAGTAGAATAACTGAAGAGGCTTTATGTT_5121	0	0	0	1	0.818	1.000000e+05	2.337169e-12
0	AAAAGTCAAACTCTACTGCACGACGAGCACA_9711	0	0	0	1	0.836	1.000000e+05	1.258280e-12
0	AAAAGTCACCTTGGCAGACGTTGGGAACGAA_4106	0	0	0	1	0.818	1.000000e+05	2.337169e-12
0	AAAAGTCATACAAAGATTAGGTTAACCTATG_20698	0	0	0	1	0.182	1.000000e+05	3.759920e-10
0	AAAAGTCATACAAAGATTAGGTTAACGTATG_9125	0	0	0	1	0.836	1.000000e+05	1.258280e-12
0	AAAAGTCCTATCGATTTTAGAGCAGAGACCC_5433	0	0	0	1	0.818	1.000000e+05	2.337169e-12
0	AAAAGTGAAAACAACGCTTATATTGAAAAAA_17808	0	0	0	1	0.873	1.000000e+05	3.117926e-10
0	AAAAGTGAGTTTTTGCCGACGACAAATATAA_12660	0	0	0	1	0.836	1.000000e+05	1.258280e-12
0	AAAAGTGGAATGAATCATACCACCAACACAA_10819	0	0	0	1	0.836	1.000000e+05	1.258280e-12
0	AAAAGTGTCATTTCATAAAGAAAAACATACT_4946	0	0	0	1	0.818	1.000000e+05	2.337169e-12
0	AAAAGTGTGTAAGAAATGTTATCTAGGACTT_5337	0	0	0	1	0.818	1.000000e+05	2.337169e-12
0	AAAAGTGTTACAACATCACACCAATAATGAA_11050	0	0	0	1	0.836	1.000000e+05	1.258280e-12
0	AAAAGTTGTGCTAACAAAACATCAGCGGTTT_516	0	0	0	1	0.091	1.000000e+05	2.676668e-14
0	AAAAGTTTAAATCCCGCGAAACATGAAAAGA_446	0	0	0	1	0.873	1.000000e+05	3.040105e-16
0	AAAAGTTTAAGTCCCTGCCGCTAGGGTTCTT_13827	0	0	0	1	0.836	1.000000e+05	1.535980e-11
0	AAAAGTTTAGAACTATATAGTTCAAATCATT_423	0	0	0	1	0.873	1.000000e+05	3.040105e-16
0	AAAAGTTTCCCTTTTCGTTTGGAGTTTCTGT_1041	0	0	0	1	0.091	1.000000e+05	2.036481e-10
0	AAAAGTTTTTATATATCATCCCCGTCCGGTT_10057	0	0	0	1	0.836	1.000000e+05	1.258280e-12
0	AAAATAAAAAAAAAAATGGCTTAACGTCAGT_15439	0	0	0	1	0.836	1.000000e+05	4.043093e-11
0	AAAATAAAAAAAAATTTGTATTTTTGGTTAC_946	0	0	0	1	0.891	1.000000e+05	4.920970e-11
0	AAAATAAAAAAATAATTCAATTAAGATGACA_11879	0	0	0	1	0.836	1.000000e+05	1.258280e-12
0	AAAATAAAAAATCATTGAATTACACTTAATT_17744	0	0	0	1	0.873	1.000000e+05	3.117926e-10
0	AAAATAAAAAATGGCTTAACGTCAGTGGTTT_266	0	0	0	1	0.855	1.000000e+05	9.431779e-18
0	AAAATAAAAGTGAGTGAAACTCTATAAATTT_13399	0	0	0	1	0.164	1.000000e+05	1.258280e-12
0	AAAATAAAATAAAAAATGGCTTAACGTCAGT_155	0	0	0	1	0.836	1.000000e+05	7.114309e-17
0	AAAATAAAATAAATATATAGCAAATACAACT_16340	0	0	0	1	0.855	1.000000e+05	2.220337e-11
0	AAAATAAAATTTGTTTCTTTAAATAGCTGTA_4989	0	0	0	1	0.818	1.000000e+05	2.337169e-12
0	AAAATAAACCTCTATAAATCAATACTCAACA_106	0	0	0	1	0.836	1.000000e+05	7.114309e-17
0	AAAATAAACGTTGGCTTGTGAAATAAACTTA_12785	0	0	0	1	0.836	1.000000e+05	1.258280e-12
0	AAAATAAATGTGCATAAGAAAAAAAAATAGA_5775	0	0	0	1	0.818	1.000000e+05	2.337169e-12
0	AAAATAAATGTGGGAGGGTACTAATATCTGT_9284	0	0	0	1	0.836	1.000000e+05	1.258280e-12
0	AAAATAAATGTTAGTTGATGAAATAAACTTA_10773	0	0	0	1	0.836	1.000000e+05	1.258280e-12
0	AAAATAAATTACATATAAAAACAAATATAGT_19698	0	0	0	1	0.891	1.000000e+05	1.268673e-09
0	AAAATAAATTTATGTTTCCACATGCATATAC_4155	0	0	0	1	0.818	1.000000e+05	2.337169e-12
0	AAAATAACACAGAACAAAGATCACAACACAT_21669	0	0	0	1	0.909	1.000000e+05	2.763632e-09
0	AAAATAACTAAAATCCAATTTTATGTAAGCA_17928	0	0	0	1	0.764	1.000000e+05	9.904738e-10
0	AAAATAACTGATAGTCCTAGGAGTCAGGAGA_1497	0	0	0	1	0.818	1.000000e+05	2.337169e-12
0	AAAATAACTTATTTTTACGTTTAAATAAGAA_18725	0	0	0	1	0.891	1.000000e+05	2.575400e-09
0	AAAATAAGAAATACTCCTATATATATTTAAA_17055	0	0	0	1	0.855	1.000000e+05	9.436976e-11
0	AAAATAAGATATAGCTACATAAACTCTCCTA_6753	0	0	0	1	0.818	1.000000e+05	2.337169e-12
0	AAAATAAGCCAAATTATCAAAAGAAACAAAG_2258	0	0	0	1	0.818	1.000000e+05	2.337169e-12
0	AAAATAAGTTATTTTAGGTCGTTTGGTCAAA_18740	0	0	0	1	0.891	1.000000e+05	2.575400e-09
0	AAAATAAGTTTATTTCACAAGCCAACGTTTA_10783	0	0	0	1	0.836	1.000000e+05	1.258280e-12
0	AAAATAAGTTTATTTCATCAACTAACATTTA_11424	0	0	0	1	0.836	1.000000e+05	1.258280e-12
0	AAAATAATAATAAAAAAAATCGATCTTCTTA_6631	0	0	0	1	0.818	1.000000e+05	2.337169e-12
0	AAAATAATACCATTCATAACATTTTATTCGA_14288	0	0	0	1	0.782	1.000000e+05	2.038593e-11
0	AAAATAATATCAACGGCTACATAAAATAGTA_8377	0	0	0	1	0.182	1.000000e+05	2.337169e-12
0	AAAATAATATGATTGGAGGAGATAAGTACCT_10104	0	0	0	1	0.836	1.000000e+05	1.258280e-12
0	AAAATAATGGATTCAGATTCTCTTCTTCGTC_4186	0	0	0	1	0.818	1.000000e+05	2.337169e-12
0	AAAATAATTCAATTAAGATGACATATATGAA_12866	0	0	0	1	0.836	1.000000e+05	1.258280e-12
0	AAAATAATTTGTCATAGCTGGTTCGGTTAAT_7126	0	0	0	1	0.818	1.000000e+05	2.337169e-12
0	AAAATAATTTTTTTTTTTTTTCCAGAAAATT_8673	0	0	0	1	0.909	1.000000e+05	1.092638e-10
0	AAAATACAAAATTTTATTCAAAAGAAGATGA_9157	0	0	0	1	0.836	1.000000e+05	1.258280e-12
0	AAAATACAAACACACGATTCAAAATAAATAG_12816	0	0	0	1	0.836	1.000000e+05	1.258280e-12
0	AAAATACACTTAGAATCCATCCGGCTGACTT_4687	0	0	0	1	0.818	1.000000e+05	2.337169e-12
0	AAAATACAGAACGGAAAACCAGAAATTAAGA_19354	0	0	0	1	0.800	1.000000e+05	4.336525e-10
0	AAAATACAGTGAGTAAAGGGCACAACAACAA_3545	0	0	0	1	0.818	1.000000e+05	2.337169e-12
0	AAAATACCAGAAAACATAATTCTGAGAGTCG_4516	0	0	0	1	0.818	1.000000e+05	2.337169e-12
0	AAAATACCAGAAAACATAATTCTGAGATTCG_18891	0	0	0	1	0.200	1.000000e+05	4.136438e-10
0	AAAATACCCTCAGGGGCAAATCAGTAATTAT_20202	0	0	0	1	0.182	1.000000e+05	4.474350e-10
0	AAAATACGCTTCTATGCTTCCAAACGCTTCC_13861	0	0	0	1	0.836	1.000000e+05	1.535980e-11
0	AAAATACGGAATACATACGTTAATGTCCATA_9706	0	0	0	1	0.836	1.000000e+05	1.258280e-12
0	AAAATACGTATTTTTACCAAAAAAATTCTAA_9918	0	0	0	1	0.836	1.000000e+05	1.258280e-12
0	AAAATAGAAAGCATGTTGAGAGAATGAAGTA_9620	0	0	0	1	0.836	1.000000e+05	1.258280e-12
0	AAAATAGCAAAATTGAGAGAAAGAAAAGCAA_10439	0	0	0	1	0.836	1.000000e+05	1.258280e-12
0	AAAATAGGCCGACAAGAAAAACTAGATTATG_1348	0	0	0	1	0.818	1.000000e+05	2.337169e-12
0	AAAATAGTTGAATCTACTTCTACAAACAAAG_3501	0	0	0	1	0.818	1.000000e+05	2.337169e-12
0	AAAATAGTTGAATTAGTGTTTTTAATCAATT_9350	0	0	0	1	0.836	1.000000e+05	1.258280e-12
0	AAAATATAAACATAATGTTTTTTCTATAACA_19521	0	0	0	1	0.891	1.000000e+05	3.502751e-10
0	AAAATATAAGTCTTCCTGCGGTATATTGCAG_4014	0	0	0	1	0.818	1.000000e+05	2.337169e-12
0	AAAATATAATTATACAATTAAATAATACCAC_22381	0	0	0	1	0.836	1.000000e+05	3.918218e-09
0	AAAATATATAAGAGATAACCTAGGTCCGAGA_13863	0	0	0	1	0.836	1.000000e+05	1.535980e-11
0	AAAATATATAAGATATGTTTAAAATACGGAA_11518	0	0	0	1	0.836	1.000000e+05	1.258280e-12
0	AAAATATATATAACCGTATGATCATCTTAAA_4927	0	0	0	1	0.818	1.000000e+05	2.337169e-12
0	AAAATATATTATAGCAAACGTACAAGTCAAA_5754	0	0	0	1	0.818	1.000000e+05	2.337169e-12
0	AAAATATCACCAGAAGCTAAACAAATAAATC_18808	0	0	0	1	0.909	1.000000e+05	2.864400e-10
0	AAAATATCACTCGTATTACACCATCCCATAT_16628	0	0	0	1	0.855	1.000000e+05	2.220337e-11
0	AAAATATGAAACTCTGCACGTATGTGCGGGT_21689	0	0	0	1	0.909	1.000000e+05	2.763632e-09
0	AAAATATGGTTAGTTTAGAGATGTTATATAC_372	0	0	0	1	0.873	1.000000e+05	3.040105e-16
0	AAAATATGTAAGTGTGCACATGATTGCGATA_12338	0	0	0	1	0.836	1.000000e+05	1.258280e-12
0	AAAATATGTAATGTTTTTAGGGTCCCCAAAA_20769	0	0	0	1	0.818	1.000000e+05	3.454749e-10
0	AAAATATGTTGCAAACTGAATAAAAAATATT_10941	0	0	0	1	0.836	1.000000e+05	1.258280e-12
0	AAAATATGTTTTAGACTTTTATTAACAAAAA_5857	0	0	0	1	0.818	1.000000e+05	2.337169e-12
0	AAAATATTAAAAAAAAAAAAAAAGTTATACT_4246	0	0	0	1	0.818	1.000000e+05	2.337169e-12
0	AAAATATTATACGCATTTTTTTTTAATAAAT_131	0	0	0	1	0.836	1.000000e+05	7.114309e-17
0	AAAATATTATTTTCTTATCACATAAAAAATT_15455	0	0	0	1	0.836	1.000000e+05	4.043093e-11
0	AAAATATTCCAATTTATTTCCTATAAAATTT_15767	0	0	0	1	0.909	1.000000e+05	7.860974e-10
0	AAAATCAAAAATGGTAGGAATAGATGTATGA_15127	0	0	0	1	0.855	1.000000e+05	6.707116e-12
0	AAAATCAAAACCATATCTTTCGTATCTCTAG_3498	0	0	0	1	0.818	1.000000e+05	2.337169e-12
0	AAAATCAAATTTGGTTTGTTTACCACACAGT_13934	0	0	0	1	0.127	1.000000e+05	7.134016e-10
0	AAAATCAACATACGATGGACATGAGTAAAAC_5052	0	0	0	1	0.818	1.000000e+05	2.337169e-12
0	AAAATCAAGCAAATGCCCGCTTTGCTATATG_3663	0	0	0	1	0.818	1.000000e+05	2.337169e-12
0	AAAATCAAGCAAATGCCCGCTTTGCTATCTG_22713	0	0	0	1	0.200	1.000000e+05	6.399725e-10
0	AAAATCAATAAAGTATGTGTGCATACATGCA_5523	0	0	0	1	0.818	1.000000e+05	2.337169e-12
0	AAAATCAATATAGTATTTAATGGCGATCAAA_416	0	0	0	1	0.873	1.000000e+05	3.040105e-16
0	AAAATCACCTTGGCACACGTTGGGAACGAAA_8229	0	0	0	1	0.182	1.000000e+05	2.337169e-12
0	AAAATCACGAACCTCAAGAGCGTGTTTATAG_15235	0	0	0	1	0.855	1.000000e+05	6.707116e-12
0	AAAATCATAAAGCAACAAAAAAACCTCAAAA_8550	0	0	0	1	0.855	1.000000e+05	1.069709e-10
0	AAAATCATCAATTAAGCAAAACAAATTATTA_7222	0	0	0	1	0.182	1.000000e+05	2.337169e-12
0	AAAATCATCTTTCCTCTTCAACCATCCGGCA_21866	0	0	0	1	0.909	1.000000e+05	2.763632e-09
0	AAAATCATGAATTAAGCAAAACGAATTATTA_5940	0	0	0	1	0.818	1.000000e+05	2.337169e-12
0	AAAATCATGTAATCAACGAGCGCATCGTTCG_7336	0	0	0	1	0.182	1.000000e+05	2.337169e-12
0	AAAATCATGTAATCAACGAGGGCATCGTTCG_6547	0	0	0	1	0.818	1.000000e+05	2.337169e-12
0	AAAATCATTGAATTACACTTAATTAAAAACA_17826	0	0	0	1	0.873	1.000000e+05	3.117926e-10
0	AAAATCATTTGAGAAGGTACCATATGAGATA_22084	0	0	0	1	0.909	1.000000e+05	2.763632e-09
0	AAAATCCACATTGTTTTTCTTCCAAAATACA_5782	0	0	0	1	0.818	1.000000e+05	2.337169e-12
0	AAAATCCACTTGGCCCGTTGTGTTGATGTCT_1031	0	0	0	1	0.091	1.000000e+05	3.052440e-10
0	AAAATCCTAGAGAAAACAGTTGGATCTTATG_18411	0	0	0	1	0.836	1.000000e+05	2.664921e-10
0	AAAATCCTATAAAAGAAAGGGCGAGAAAACA_17727	0	0	0	1	0.873	1.000000e+05	3.117926e-10
0	AAAATCGAACTCGGATCTGCGAGTTTCACCC_2617	0	0	0	1	0.818	1.000000e+05	2.337169e-12
0	AAAATCGATAGGACGTTTTCCTTCTTGATTC_16998	0	0	0	1	0.200	1.000000e+05	5.483041e-10
0	AAAATCGATAGGACTTTTTCCTTCTTGATTC_4906	0	0	0	1	0.818	1.000000e+05	2.337169e-12
0	AAAATCGATCTTCTTATTTCTTCTTCGTCTC_2982	0	0	0	1	0.818	1.000000e+05	2.337169e-12
0	AAAATCGGGCCTGCAATTGTCCTACAAAAGC_9515	0	0	0	1	0.836	1.000000e+05	1.258280e-12
0	AAAATCGGTATATTCAAAGGGTTTGAATATA_3737	0	0	0	1	0.818	1.000000e+05	2.337169e-12
0	AAAATCGGTTTTAAGGTACAATAGTAAATTT_17301	0	0	0	1	0.873	1.000000e+05	4.531700e-11
0	AAAATCTACGAACCCTAGTTCAGAATATAGA_8772	0	0	0	1	0.836	1.000000e+05	1.258280e-12
0	AAAATCTCAAAACTAAAAACGAAGTCTTTAT_7032	0	0	0	1	0.818	1.000000e+05	2.337169e-12
0	AAAATCTCAAAATTCTATGACAACGATAGTC_9899	0	0	0	1	0.836	1.000000e+05	1.258280e-12
0	AAAATCTCCACAACTAGCATTAACTATTACT_1917	0	0	0	1	0.818	1.000000e+05	2.337169e-12
0	AAAATCTCGTCCCTTAAATCTACACAACATT_6182	0	0	0	1	0.818	1.000000e+05	2.337169e-12
0	AAAATCTCTAAATCTAAGAAGATGAAAAATG_16645	0	0	0	1	0.855	1.000000e+05	2.220337e-11
0	AAAATCTGAAAACAAATTTTCTGCATATTCA_2328	0	0	0	1	0.818	1.000000e+05	2.337169e-12
0	AAAATCTGATCATTCTATGTAAATAATAACT_21774	0	0	0	1	0.909	1.000000e+05	2.763632e-09
0	AAAATCTGCATACCTCCACGCAGACGCAACA_23367	0	0	0	1	0.818	1.000000e+05	4.478062e-10
0	AAAATCTGCATACCTCCACGGAGACGCAACA_23474	0	0	0	1	0.182	1.000000e+05	4.478062e-10
0	AAAATCTGGTGAGAAACCAATACTAGTGTGA_4023	0	0	0	1	0.818	1.000000e+05	2.337169e-12
0	AAAATCTGGTGGAAAATCGTTTTCAGACACG_5554	0	0	0	1	0.818	1.000000e+05	2.337169e-12
0	AAAATCTTCATTTTTGCATAGAAAAAAATAA_6277	0	0	0	1	0.818	1.000000e+05	2.337169e-12
0	AAAATCTTGGGAAGGTTCGTCTGATCTAAAT_8716	0	0	0	1	0.836	1.000000e+05	1.258280e-12
0	AAAATGAAGAATTTAATAGACTTTACTGGTA_2052	0	0	0	1	0.818	1.000000e+05	2.337169e-12
0	AAAATGAATCAAACGTTGTGAATTTACCACA_648	0	0	0	1	0.200	1.000000e+05	7.288445e-14
0	AAAATGAATGAAACGTTGTGAATTTACCACA_604	0	0	0	1	0.800	1.000000e+05	7.288445e-14
0	AAAATGAATTTATTAAAAAAAAATGCGTATA_17083	0	0	0	1	0.855	1.000000e+05	9.436976e-11
0	AAAATGAGACTCATTAGATCATGTACATGGG_16884	0	0	0	1	0.855	1.000000e+05	2.220337e-11
0	AAAATGAGGGCCATTGTTGGAGATGCTCTAT_15068	0	0	0	1	0.855	1.000000e+05	6.707116e-12
0	AAAATGAGTTACAAAGCCTTGCATATAGTCA_6963	0	0	0	1	0.818	1.000000e+05	2.337169e-12
0	AAAATGATAATGATGATGTATCTCAACTTTA_14016	0	0	0	1	0.782	1.000000e+05	2.038593e-11
0	AAAATGATAATGATGATGTATGTCAACTTTA_14592	0	0	0	1	0.218	1.000000e+05	2.038593e-11
0	AAAATGATTCTGAATACGAATGAATAAAAAA_25663	0	0	0	1	0.818	1.000000e+05	2.918239e-10
0	AAAATGCAATTTTATTTCTTTATTGAATTAT_17793	0	0	0	1	0.873	1.000000e+05	3.117926e-10
0	AAAATGCAGAAGATAGTGGCAGGCAAAAAAG_15607	0	0	0	1	0.836	1.000000e+05	4.043093e-11
0	AAAATGCAGTTGAACGTGATATGTCATTCAG_8839	0	0	0	1	0.836	1.000000e+05	1.258280e-12
0	AAAATGCATCTCAACTCAGGAGACAGACAAA_13594	0	0	0	1	0.836	1.000000e+05	1.535980e-11
0	AAAATGCATGCATTCTATTGTGTATAGAGAT_72	0	0	0	1	0.836	1.000000e+05	7.114309e-17
0	AAAATGCATTAGAAATATATGTTTACTAGAT_19551	0	0	0	1	0.891	1.000000e+05	3.502751e-10
0	AAAATGGCAAGATGCGGTTGTCAATCATCTG_15866	0	0	0	1	0.909	1.000000e+05	2.042403e-09
0	AAAATGGCAATTTATTTTTATTTTGATGAAA_986	0	0	0	1	0.891	1.000000e+05	4.920970e-11
0	AAAATGGCTTAACGTCAGTGGTTTGTATTTA_2888	0	0	0	1	0.818	1.000000e+05	2.337169e-12
0	AAAATGGGATCCAAATTATAAATAAAAAATC_9361	0	0	0	1	0.836	1.000000e+05	1.258280e-12
0	AAAATGGTAGGAATAGATGTATGAACCCATG_14900	0	0	0	1	0.855	1.000000e+05	6.707116e-12
0	AAAATGGTATCTCAAAGGGATACGAGGAAGT_20792	0	0	0	1	0.818	1.000000e+05	3.454749e-10
0	AAAATGGTGCAACAGCTATTGGGTTGATTCA_9031	0	0	0	1	0.836	1.000000e+05	1.258280e-12
0	AAAATGGTGCAAGAGCTATTGGGTTGATTCA_19832	0	0	0	1	0.182	1.000000e+05	3.916842e-10
0	AAAATGGTTTCTTCAAAGAGAAGTGTGACTG_21100	0	0	0	1	0.255	1.000000e+05	3.029531e-09
0	AAAATGGTTTCTTCAAAGAGAAGTGTGAGAG_20512	0	0	0	1	0.800	1.000000e+05	4.716385e-10
0	AAAATGTAAATGGACATATATTATTCAATCG_12552	0	0	0	1	0.836	1.000000e+05	1.258280e-12
0	AAAATGTATGTATTTAGAATTTTTTTGGTAA_10379	0	0	0	1	0.836	1.000000e+05	1.258280e-12
0	AAAATGTATTGTATGTTTTTATTCATGTTCT_18435	0	0	0	1	0.236	1.000000e+05	2.072709e-09
0	AAAATGTCACAGATATATATATAAATGTGTT_19429	0	0	0	1	0.818	1.000000e+05	3.639904e-10
0	AAAATGTGAATGTTCCTGCCAAAAAAAAACA_5643	0	0	0	1	0.818	1.000000e+05	2.337169e-12
0	AAAATGTGCTAAAAGAACTCTTTTCATTATA_15282	0	0	0	1	0.127	1.000000e+05	2.317364e-10
0	AAAATGTGGACTTTAAACAAAATTTCTTACT_6949	0	0	0	1	0.818	1.000000e+05	2.337169e-12
0	AAAATGTGGTTCTAGTGTGATTATAAAACTG_17079	0	0	0	1	0.855	1.000000e+05	9.436976e-11
0	AAAATGTGTCGCCTTTTTCAGGACCCTGTTT_12871	0	0	0	1	0.836	1.000000e+05	1.258280e-12
0	AAAATGTGTTCTTATGATGTAGTAACAGAGT_4786	0	0	0	1	0.818	1.000000e+05	2.337169e-12
0	AAAATGTTAATTTATAATTTAAATAAAATTT_943	0	0	0	1	0.891	1.000000e+05	4.920970e-11
0	AAAATGTTATAACACCACACCAATAATAAAA_12400	0	0	0	1	0.836	1.000000e+05	1.258280e-12
0	AAAATGTTATGAATGGTATTACTTTTTGTTA_14673	0	0	0	1	0.218	1.000000e+05	2.038593e-11
0	AAAATGTTATGAATGGTATTATTTTTTGTTT_2958	0	0	0	1	0.818	1.000000e+05	2.337169e-12
0	AAAATGTTCTCAAACCCTAAACCCTATGCAT_20054	0	0	0	1	0.182	1.000000e+05	4.428038e-10
0	AAAATGTTCTCAAATCCTGTTGAAGAGATCA_12813	0	0	0	1	0.836	1.000000e+05	1.258280e-12
0	AAAATGTTCTCAACCCCTAAACCCTATGCAT_18697	0	0	0	1	0.818	1.000000e+05	6.317219e-10
0	AAAATGTTCTTTTAGGAAAAAATTTATTAAG_11652	0	0	0	1	0.836	1.000000e+05	1.258280e-12
0	AAAATGTTGTGTAGATTTAAGGGACGAGATT_13573	0	0	0	1	0.836	1.000000e+05	1.535980e-11
0	AAAATTAAAAATCAATATAGTATTTAATGGC_17355	0	0	0	1	0.873	1.000000e+05	4.200369e-11
0	AAAATTAAATATTCATTTATAAGGATCATAT_12851	0	0	0	1	0.836	1.000000e+05	1.258280e-12
0	AAAATTAACAAAACAACAAAAATAAGAGTGT_16754	0	0	0	1	0.855	1.000000e+05	2.220337e-11
0	AAAATTAACAATCAAGATATAAATATACAAT_25647	0	0	0	1	0.818	1.000000e+05	2.918239e-10
0	AAAATTAAGTAGATCCATAAATGAAACGCCA_17068	0	0	0	1	0.855	1.000000e+05	9.436976e-11
0	AAAATTAAGTATGTTTTTCTTTATGAAATGA_4331	0	0	0	1	0.818	1.000000e+05	2.337169e-12
0	AAAATTAAGTCATCCGCAAAGCAAATGTGCG_15972	0	0	0	1	0.909	1.000000e+05	2.042403e-09
0	AAAATTAATAATTAAAAACGAAAATTAATTA_19502	0	0	0	1	0.891	1.000000e+05	3.502751e-10
0	AAAATTAATCACAGTATATGACGATTAAAGA_11234	0	0	0	1	0.836	1.000000e+05	1.258280e-12
0	AAAATTAATTCTTTTATTGACTTATAGCGTC_15490	0	0	0	1	0.836	1.000000e+05	4.043093e-11
0	AAAATTACAATGTTAAAGAAAAAATAATAAA_10991	0	0	0	1	0.836	1.000000e+05	1.258280e-12
0	AAAATTACCTTTAGACTTTCTGTTATATTAA_4830	0	0	0	1	0.818	1.000000e+05	2.337169e-12
0	AAAATTACGGTAATAGTCATACTCTGAGAAT_7595	0	0	0	1	0.182	1.000000e+05	2.337169e-12
0	AAAATTAGTTTTCTTTAATTAAAAATAAATA_5046	0	0	0	1	0.818	1.000000e+05	2.337169e-12
0	AAAATTAGTTTTCTTTAATTCAAAATAAATA_18175	0	0	0	1	0.200	1.000000e+05	4.366469e-10
0	AAAATTATTAATCAACTTTAAATTTAGTTCC_19217	0	0	0	1	0.818	1.000000e+05	1.699716e-09
0	AAAATTATTTCATGATGCATGTAACAAAACA_21489	0	0	0	1	0.091	1.000000e+05	2.763632e-09
0	AAAATTATTTCATTTAATGCTTGTTCAGGGT_13852	0	0	0	1	0.836	1.000000e+05	1.535980e-11
0	AAAATTCAAAAATTATTTCATGATGCATGTA_21525	0	0	0	1	0.091	1.000000e+05	2.763632e-09
0	AAAATTCAAAACCTCATCATCAATGTATAAT_8424	0	0	0	1	0.182	1.000000e+05	2.337169e-12
0	AAAATTCAAACATATACCTAAATGTTTATTA_16309	0	0	0	1	0.200	1.000000e+05	5.052113e-10
0	AAAATTCAAACATATATCTAAATGTTTATTA_18676	0	0	0	1	0.800	1.000000e+05	4.804403e-10
0	AAAATTCACAATGCAACTCTCCATCAAACCA_3438	0	0	0	1	0.818	1.000000e+05	2.337169e-12
0	AAAATTCACTAAAATATGTTGCAAACTGAAT_10822	0	0	0	1	0.836	1.000000e+05	1.258280e-12
0	AAAATTCCTATCCATTGACGTTTTTGGTTCT_9739	0	0	0	1	0.836	1.000000e+05	1.258280e-12
0	AAAATTCTAAATACATACATTTTTAAGTGTT_10845	0	0	0	1	0.836	1.000000e+05	1.258280e-12
0	AAAATTCTATGACAACGATAGTCTTTCTTTA_12053	0	0	0	1	0.836	1.000000e+05	1.258280e-12
0	AAAATTCTTAACAATTTGCGGAGAAAACAAG_6861	0	0	0	1	0.818	1.000000e+05	2.337169e-12
0	AAAATTCTTTTTAAAGACTTCGACTTTAGAT_25443	0	0	0	1	0.182	1.000000e+05	6.080995e-10
0	AAAATTGAGAGAAAAATCACGAACCTCAAGA_14864	0	0	0	1	0.855	1.000000e+05	6.707116e-12
0	AAAATTGAGAGAAAGAAAAGCAAAATAATAG_9376	0	0	0	1	0.836	1.000000e+05	1.258280e-12
0	AAAATTGCTAAATTTCAATAGACTTACAATT_8471	0	0	0	1	0.182	1.000000e+05	2.337169e-12
0	AAAATTGGCTCATCTGAGTTCTAAATAATAT_18333	0	0	0	1	0.855	1.000000e+05	3.987836e-09
0	AAAATTGTAAAGCAGGATCAAACATAAGCCG_354	0	0	0	1	0.891	1.000000e+05	1.452109e-13
0	AAAATTGTGAATAATTCTAAACGTAATACTG_16760	0	0	0	1	0.855	1.000000e+05	2.220337e-11
0	AAAATTGTGAATTAACATATGTTTTATTCGT_288	0	0	0	1	0.855	1.000000e+05	9.431779e-18
0	AAAATTGTTAATGAATAATGTCACTTGGCGG_21262	0	0	0	1	0.200	1.000000e+05	4.051724e-10
0	AAAATTGTTTTACCTGTTTCGAGTGGGACAG_8742	0	0	0	1	0.836	1.000000e+05	1.258280e-12
0	AAAATTTAAAACCTCATCATCAATGTATAAT_4097	0	0	0	1	0.818	1.000000e+05	2.337169e-12
0	AAAATTTACAAAAAAATAAAAAACAAAAATT_121	0	0	0	1	0.836	1.000000e+05	7.114309e-17
0	AAAATTTATTAAGCTTTATGGATATGGGTTT_8884	0	0	0	1	0.836	1.000000e+05	1.258280e-12
0	AAAATTTCATATTCTGGACTACGTATGTTAT_10929	0	0	0	1	0.836	1.000000e+05	1.258280e-12
0	AAAATTTCGTTTACTTAATTACAAATTACAG_21821	0	0	0	1	0.909	1.000000e+05	2.763632e-09
0	AAAATTTCTTACTTTAAATATATATAGGAGT_152	0	0	0	1	0.836	1.000000e+05	7.114309e-17
0	AAAATTTCTTCTAATCGTTTACTTGTTTCTG_12634	0	0	0	1	0.836	1.000000e+05	1.258280e-12
0	AAAATTTCTTTAAGAGAGCCTACCATTAGAG_15317	0	0	0	1	0.873	1.000000e+05	1.951370e-10
0	AAAATTTGCCGAGGATAATGGCCCAAAGGCT_12838	0	0	0	1	0.836	1.000000e+05	1.258280e-12
0	AAAATTTGGGGTATTTGTGTGTTTGGACACT_12775	0	0	0	1	0.836	1.000000e+05	1.258280e-12
0	AAAATTTGTGTTGAACTTTTTTGAAACAGGA_16224	0	0	0	1	0.909	1.000000e+05	2.042403e-09
0	AAAATTTGTTTTCAGATTTTTTTTTTTTTTG_70	0	0	0	1	0.836	1.000000e+05	7.114309e-17
0	AAAATTTTACCCAATACCCGAAATTTGTATC_14854	0	0	0	1	0.855	1.000000e+05	6.707116e-12
0	AAAATTTTATCAAATCTCTGTGTTGTATAAG_2894	0	0	0	1	0.818	1.000000e+05	2.337169e-12
0	AAAATTTTATTTAAATTATAAATTAACATTT_939	0	0	0	1	0.891	1.000000e+05	4.920970e-11
0	AAAATTTTCTCTACTTACTATCTGCAACTCA_7099	0	0	0	1	0.818	1.000000e+05	2.337169e-12
0	AAAATTTTGGGTATTTGGGTATAAATCGATC_16341	0	0	0	1	0.855	1.000000e+05	2.220337e-11
0	AAAATTTTGTATTTTCTGGTGATCTCTTCAA_12772	0	0	0	1	0.836	1.000000e+05	1.258280e-12
0	AAAATTTTTGCTAAATTTCAATAGACTTACA_3840	0	0	0	1	0.818	1.000000e+05	2.337169e-12
0	AAAATTTTTGGCTCAGTCTTCTGTGTAATTA_20347	0	0	0	1	0.836	1.000000e+05	1.748858e-09
0	AAAATTTTTGGTTTTCACTTGATTATACGCA_3338	0	0	0	1	0.818	1.000000e+05	2.337169e-12
0	AAAATTTTTTTGACTATTTGGATACAAATTT_9306	0	0	0	1	0.836	1.000000e+05	1.258280e-12
0	AAACAAAAAAAAAGAATCAAACATTCTGTTC_6565	0	0	0	1	0.818	1.000000e+05	2.337169e-12
0	AAACAAAAAAAAATAGTACTATACCATTCTC_6243	0	0	0	1	0.818	1.000000e+05	2.337169e-12
0	AAACAAAAAAAAGAATCAAACATTATGTTCC_19155	0	0	0	1	0.200	1.000000e+05	2.672568e-10
0	AAACAAAAAAAATTCTTAACAATTTGCGGAG_13677	0	0	0	1	0.836	1.000000e+05	1.535980e-11
0	AAACAAAAACGTATTTGTCTGGAAAGTCTCT_3647	0	0	0	1	0.818	1.000000e+05	2.337169e-12
0	AAACAAAAACTTCATATTCTGGACTACGTAT_18707	0	0	0	1	0.182	1.000000e+05	6.317219e-10
0	AAACAAAAATTAATTCTTTTATTGACTTATA_15471	0	0	0	1	0.836	1.000000e+05	4.043093e-11
0	AAACAAAAATTTCATATTCTGGACTACGTAT_10344	0	0	0	1	0.836	1.000000e+05	1.258280e-12
0	AAACAAAATTTCTTACTTTAAATATATATAG_46	0	0	0	1	0.836	1.000000e+05	7.114309e-17
0	AAACAAACCGGACGGGGATGATATATAAAAA_11715	0	0	0	1	0.836	1.000000e+05	1.258280e-12
0	AAACAAACTAGAAAGAAAAAAAATCTCTAGA_12076	0	0	0	1	0.836	1.000000e+05	1.258280e-12
0	AAACAAAGAAAAAGGAGAAGAAGAAGAAGAA_21144	0	0	0	1	0.745	1.000000e+05	3.029531e-09
0	AAACAAAGATGGCGAGAGAGAAGAAGAAGAA_18636	0	0	0	1	0.909	1.000000e+05	2.704165e-09
0	AAACAAAGTTTATAAACTTAAAGTTATGATT_4077	0	0	0	1	0.818	1.000000e+05	2.337169e-12
0	AAACAAATCATTTAAAATAATATTCACATTC_15194	0	0	0	1	0.855	1.000000e+05	6.707116e-12
0	AAACAAATTATTAACAACTCGTGATTAATGT_8102	0	0	0	1	0.182	1.000000e+05	2.337169e-12
0	AAACAAATTTTATTTTTTTCGTGATTTAAGG_1259	0	0	0	1	0.818	1.000000e+05	2.337169e-12
0	AAACAACAAAATCTCAAAACTAAAAACGAAG_3574	0	0	0	1	0.818	1.000000e+05	2.337169e-12
0	AAACAACAAATTTGCACCAAAACAATTTTCG_3622	0	0	0	1	0.818	1.000000e+05	2.337169e-12
0	AAACAACACATCTATTTTTTTTGGGACACAA_17805	0	0	0	1	0.873	1.000000e+05	3.117926e-10
0	AAACAACGCTTATATTGAAAAAAATAAAAAA_17706	0	0	0	1	0.873	1.000000e+05	3.117926e-10
0	AAACAAGAATCAGATCAAACTAATCCCAAGG_4017	0	0	0	1	0.818	1.000000e+05	2.337169e-12
0	AAACAAGCAAACAGGGCCAGCTCATGATAAT_5307	0	0	0	1	0.818	1.000000e+05	2.337169e-12
0	AAACAAGCAAACGGGGCCAGCTCATGATAAT_8163	0	0	0	1	0.182	1.000000e+05	2.337169e-12
0	AAACAAGCAACAGACATGAAATTACAGCTCT_4608	0	0	0	1	0.818	1.000000e+05	2.337169e-12
0	AAACAAGCAACGGACATGAATTATACAGCTC_7956	0	0	0	1	0.182	1.000000e+05	2.337169e-12
0	AAACAAGGGCAACAAGTGAGGCTTATGGACG_2397	0	0	0	1	0.818	1.000000e+05	2.337169e-12
0	AAACAAGTTTCAAGCTTTTGTTTTAAAAAAT_3094	0	0	0	1	0.818	1.000000e+05	2.337169e-12
0	AAACAAGTTTCAAGCTTTTGTTTTGGAGAAT_17406	0	0	0	1	0.200	1.000000e+05	4.682299e-10
0	AAACAATAAACAATCTGAATAATTGATCAAA_17172	0	0	0	1	0.200	1.000000e+05	6.190813e-10
0	AAACAATATAAGAGTAATATGTTTCATAGAG_19743	0	0	0	1	0.891	1.000000e+05	1.268673e-09
0	AAACAATATCATCATTATAAAAAAATAATTT_6628	0	0	0	1	0.818	1.000000e+05	2.337169e-12
0	AAACAATCAAGGAACTTATCGCAATGGCTGA_13692	0	0	0	1	0.836	1.000000e+05	1.535980e-11
0	AAACAATCAGGACATGCTTATACCACTTGAA_18846	0	0	0	1	0.909	1.000000e+05	2.864400e-10
0	AAACAATCTGAATAACTGTGATCAAAAGCTA_5322	0	0	0	1	0.818	1.000000e+05	2.337169e-12
0	AAACAATCTGAATAATTGATCAAAAGATAAC_17183	0	0	0	1	0.200	1.000000e+05	6.190813e-10
0	AAACAATGACGGTAACAAAAGTGGAATGAAT_12648	0	0	0	1	0.836	1.000000e+05	1.258280e-12
0	AAACAATGACGGTAACAAGAGTGGAATGAAT_20979	0	0	0	1	0.182	1.000000e+05	6.503902e-10
0	AAACAATGTGGATTTTTTTTGATACAGTAAA_4951	0	0	0	1	0.818	1.000000e+05	2.337169e-12
0	AAACAATTAAGGAACTTATGGCAATGGCTAA_18104	0	0	0	1	0.200	1.000000e+05	3.412016e-10
0	AAACAATTAATATAACAGAAAGTCTAAAGGT_4890	0	0	0	1	0.818	1.000000e+05	2.337169e-12
0	AAACAATTGTATTAATGCTTCTAGTCTGGCC_9527	0	0	0	1	0.836	1.000000e+05	1.258280e-12
0	AAACAATTTTACAGAAACTTTCTTTTGGTAC_11260	0	0	0	1	0.836	1.000000e+05	1.258280e-12
0	AAACACAAACCACCAAAGTTTTCAATGAAAC_9838	0	0	0	1	0.836	1.000000e+05	1.258280e-12
0	AAACACACAAAAAAAATATAGATAACTTGAA_5603	0	0	0	1	0.818	1.000000e+05	2.337169e-12
0	AAACACACAAATACCCCAAATTTTATACTAT_9466	0	0	0	1	0.836	1.000000e+05	1.258280e-12
0	AAACACACATTCCAACAGGTGTGCAAATTCT_19770	0	0	0	1	0.182	1.000000e+05	5.652991e-10
0	AAACACACGATTCAAAATAAATAGGAAACAA_12449	0	0	0	1	0.836	1.000000e+05	1.258280e-12
0	AAACACAGATTCATTGTTAAATGGCTTTGGG_1138	0	0	0	1	0.909	1.000000e+05	8.831441e-10
0	AAACACAGCAGATGTAGTGAAAATGACTAGT_9650	0	0	0	1	0.836	1.000000e+05	1.258280e-12
0	AAACACATCAACCTAGATGAAAAAAAAAACA_4261	0	0	0	1	0.818	1.000000e+05	2.337169e-12
0	AAACACATCATTATTAGAAAAGACTATGTGA_3432	0	0	0	1	0.818	1.000000e+05	2.337169e-12
0	AAACACATCATTATTAGAAAAGACTGTGTGA_7821	0	0	0	1	0.182	1.000000e+05	2.337169e-12
0	AAACACATGCCTCGGGGGATGTAACAAACTT_18711	0	0	0	1	0.182	1.000000e+05	6.317219e-10
0	AAACACATGTTCAAAATAAATAGGAAACAAG_10318	0	0	0	1	0.836	1.000000e+05	1.258280e-12
0	AAACACATTTATATATATATCTGTGACATTT_19424	0	0	0	1	0.818	1.000000e+05	3.639904e-10
0	AAACACCAGTACCACCACCGGTTCCCATCAC_10956	0	0	0	1	0.836	1.000000e+05	1.258280e-12
0	AAACACCGGTACCACCACCGGTTCCCATCAC_13007	0	0	0	1	0.164	1.000000e+05	1.258280e-12
0	AAACACCTCCATAAACCTAATTTAGAGTTAA_13218	0	0	0	1	0.164	1.000000e+05	1.258280e-12
0	AAACACCTTTTTCATGAAGAGATTATGAATA_12469	0	0	0	1	0.836	1.000000e+05	1.258280e-12
0	AAACACGACCTGATCATAGGATATATAAATC_13177	0	0	0	1	0.164	1.000000e+05	1.258280e-12
0	AAACACGACCTGATCATAGGATATCTAAATC_12724	0	0	0	1	0.836	1.000000e+05	1.258280e-12
0	AAACACGCTCTTGAGGTTCGTGATTTTTCTC_15145	0	0	0	1	0.855	1.000000e+05	6.707116e-12
0	AAACACTAAGGGAACAAAAAGCATGAGTGAC_15255	0	0	0	1	0.855	1.000000e+05	6.707116e-12
0	AAACACTAATTCAACTATTTTTTTTTGTAGT_12492	0	0	0	1	0.836	1.000000e+05	1.258280e-12
0	AAACACTAGTGTAAACAAAAAAAATTCTTAA_7128	0	0	0	1	0.818	1.000000e+05	2.337169e-12
0	AAACACTCTGCAACTAATGAACGATAACGTT_11264	0	0	0	1	0.836	1.000000e+05	1.258280e-12
0	AAACAGAAAAGGCTAAAATGGGTTTAAAATG_23480	0	0	0	1	0.182	1.000000e+05	4.478062e-10
0	AAACAGAAAAGGCTAAATTGGGTTTAAAATG_11186	0	0	0	1	0.836	1.000000e+05	1.258280e-12
0	AAACAGAAACTCCAAACGAAAAGGGAAACTT_1039	0	0	0	1	0.091	1.000000e+05	2.036481e-10
0	AAACAGAACCAAAAACGTCAATGGATAGGAA_11015	0	0	0	1	0.836	1.000000e+05	1.258280e-12
0	AAACAGAAGTAGCAAAGTTGTTGTTACCTGC_18167	0	0	0	1	0.200	1.000000e+05	4.366469e-10
0	AAACAGAATAGTAAAACAGACATATTCTTAC_22726	0	0	0	1	0.200	1.000000e+05	6.399725e-10
0	AAACAGAATAGTAAAACAGACATGTTCTTAC_13877	0	0	0	1	0.836	1.000000e+05	1.535980e-11
0	AAACAGACATATTCTTACCATCATTTCCGGT_22725	0	0	0	1	0.200	1.000000e+05	6.399725e-10
0	AAACAGACATGTTCTTACCATCATTTCCGGT_13735	0	0	0	1	0.836	1.000000e+05	1.535980e-11
0	AAACAGAGATGACTCTCTCCGAAGACCCTAT_11945	0	0	0	1	0.836	1.000000e+05	1.258280e-12
0	AAACAGATAATCACCGAAATCGTGGATGAAG_12497	0	0	0	1	0.836	1.000000e+05	1.258280e-12
0	AAACAGATCATAATCAACATTCGCATCATCC_18000	0	0	0	1	0.200	1.000000e+05	5.464643e-10
0	AAACAGATCGTAATCAACATTCGCATCATCC_3271	0	0	0	1	0.818	1.000000e+05	2.337169e-12
0	AAACAGCAGATGTAGTGAAAATGACTAGTCA_18456	0	0	0	1	0.182	1.000000e+05	6.277596e-10
0	AAACAGGAAGAGACACTGAGGATTTTAAAGA_3284	0	0	0	1	0.818	1.000000e+05	2.337169e-12
0	AAACAGGAGAGAATCTGATGAGAACATCGTC_7950	0	0	0	1	0.182	1.000000e+05	2.337169e-12
0	AAACAGGAGAGAGTCTGATGAGATCATCGTC_5879	0	0	0	1	0.818	1.000000e+05	2.337169e-12
0	AAACAGGGCCAGCTCATGATAATAACAGCTC_5392	0	0	0	1	0.818	1.000000e+05	2.337169e-12
0	AAACAGGGTCCTGAAAAAGGCGACACATTTC_13111	0	0	0	1	0.164	1.000000e+05	1.258280e-12
0	AAACAGGTAAAACAATTTTACAGAAACTTTC_12822	0	0	0	1	0.836	1.000000e+05	1.258280e-12
0	AAACAGTCTCAAAAAGTCGAGCTAAGGGTCT_3690	0	0	0	1	0.818	1.000000e+05	2.337169e-12
0	AAACAGTGTGTGTCCTTCGTCTCAAGCAGTC_19275	0	0	0	1	0.091	1.000000e+05	2.628460e-09
0	AAACAGTTAGTTGATCACAACGATAGTGATT_18590	0	0	0	1	0.200	1.000000e+05	3.354930e-10
0	AAACAGTTGGATCTTATGAGTATAAGATAAC_18417	0	0	0	1	0.836	1.000000e+05	2.664921e-10
0	AAACAGTTTGACAAAAGTACCTTCTCAAGCA_17548	0	0	0	1	0.891	1.000000e+05	9.753003e-11
0	AAACAGTTTGACAAAAGTACCTTCTCAAGCG_17603	0	0	0	1	0.109	1.000000e+05	9.753003e-11
0	AAACATAAATTTATTTTTTGGATTGTTAAAA_3623	0	0	0	1	0.818	1.000000e+05	2.337169e-12
0	AAACATAAGTATATGTCATACATGAACAATG_4128	0	0	0	1	0.818	1.000000e+05	2.337169e-12
0	AAACATAATCATCTTTGTCCCCTGTCCAGTC_1922	0	0	0	1	0.818	1.000000e+05	2.337169e-12
0	AAACATAATGTTTTTTCTATAACATAAAGTA_19522	0	0	0	1	0.891	1.000000e+05	3.502751e-10
0	AAACATAATTCTGAGAGTCGTCCTCCATAAA_2229	0	0	0	1	0.818	1.000000e+05	2.337169e-12
0	AAACATAATTCTGAGATTCGTCCTCCATAAA_18900	0	0	0	1	0.200	1.000000e+05	4.136438e-10
0	AAACATACAATACATTTTCACTCTATAAAGT_14571	0	0	0	1	0.218	1.000000e+05	2.038593e-11
0	AAACATACTTAATTTTCACTCTAAAAAGGAA_130	0	0	0	1	0.836	1.000000e+05	7.114309e-17
0	AAACATATACCTAAATGTTTATTACACAACA_7304	0	0	0	1	0.182	1.000000e+05	2.337169e-12
0	AAACATATATCTAAATGTTTATTACACAACA_4567	0	0	0	1	0.818	1.000000e+05	2.337169e-12
0	AAACATATATTTCTAATGCATTTTTTCTTTA_19507	0	0	0	1	0.891	1.000000e+05	3.502751e-10
0	AAACATATGTCCATCAAAATCATTTGAGAAG_22091	0	0	0	1	0.909	1.000000e+05	2.763632e-09
0	AAACATATGTTAATTCACAATTTTATAGCTT_11951	0	0	0	1	0.836	1.000000e+05	1.258280e-12
0	AAACATCAATCCAGACTTTTTTTTTATAATA_19537	0	0	0	1	0.891	1.000000e+05	3.502751e-10
0	AAACATCATCAGATTATTCCTGTATAATACC_9049	0	0	0	1	0.836	1.000000e+05	1.258280e-12
0	AAACATTAAAGGCAGCTTTCAACTAAGTCCA_9578	0	0	0	1	0.836	1.000000e+05	1.258280e-12
0	AAACATTAGCATCATCGATCCCCAAACTCTC_6321	0	0	0	1	0.818	1.000000e+05	2.337169e-12
0	AAACATTAGTCAACTCAGTTTCTAAAGCTAC_6714	0	0	0	1	0.818	1.000000e+05	2.337169e-12
0	AAACATTATGTTCCATGGAGGCATAAAGTCC_8565	0	0	0	1	0.218	1.000000e+05	1.077157e-11
0	AAACATTATGTTTATATTTTATTAGGATTCA_19504	0	0	0	1	0.891	1.000000e+05	3.502751e-10
0	AAACATTCAAGGAATTAAGAGACCGTCGGTG_12023	0	0	0	1	0.836	1.000000e+05	1.258280e-12
0	AAACATTCTGTTCCATAGAGGCACAAAGTCC_5985	0	0	0	1	0.818	1.000000e+05	2.337169e-12
0	AAACATTGAATTTTATGGTGAGACTAAGTTA_9061	0	0	0	1	0.836	1.000000e+05	1.258280e-12
0	AAACATTGGCATCATTGATCCCCAAACTCTC_7191	0	0	0	1	0.182	1.000000e+05	2.337169e-12
0	AAACATTTAGATATATGTTTGAATTTTGTCT_18688	0	0	0	1	0.800	1.000000e+05	4.804403e-10
0	AAACATTTAGGTATATGTTTGAATTTTGTCT_8404	0	0	0	1	0.182	1.000000e+05	2.337169e-12
0	AAACATTTCAAGTGGTATAAGCATGTCCTGA_18860	0	0	0	1	0.909	1.000000e+05	2.864400e-10
0	AAACATTTCATGCGAAACAACAAACCACGGA_12736	0	0	0	1	0.836	1.000000e+05	1.258280e-12
0	AAACATTTCTATTTCAACACTTTATTATCGA_181	0	0	0	1	0.836	1.000000e+05	7.114309e-17
0	AAACATTTTCAAGTTATCTATATTTTTTTTG_2264	0	0	0	1	0.818	1.000000e+05	2.337169e-12
0	AAACCAAAAATTTTGTAATGCACATTAAAAG_3221	0	0	0	1	0.818	1.000000e+05	2.337169e-12
0	AAACCAAACAACAAAATCTCAAAAACTAAAA_20593	0	0	0	1	0.200	1.000000e+05	4.716385e-10
0	AAACCAAACAACAAAATCTCAAAACTAAAAA_1753	0	0	0	1	0.818	1.000000e+05	2.337169e-12
0	AAACCAAACCAGTCAATTCTAAAATATCACT_11077	0	0	0	1	0.836	1.000000e+05	1.258280e-12
0	AAACCAAATCTCAAGTATTCTCTAGCAGTTT_3642	0	0	0	1	0.818	1.000000e+05	2.337169e-12
0	AAACCAACGTGGATTTGCAAGAAAACAATAA_17901	0	0	0	1	0.200	1.000000e+05	1.633769e-10
0	AAACCAACGTGGATTTGGAAGAAAACAATAA_5223	0	0	0	1	0.818	1.000000e+05	2.337169e-12
0	AAACCAATACTAGTGTGAGAGTTTGTCTTCG_7058	0	0	0	1	0.818	1.000000e+05	2.337169e-12
0	AAACCAATAGATTTATTGTAGTAGATTCAGG_9109	0	0	0	1	0.836	1.000000e+05	1.258280e-12
0	AAACCAATCAACCAATTTGAATGGTTTGCTC_5723	0	0	0	1	0.818	1.000000e+05	2.337169e-12
0	AAACCAATCATTTAGGACTTATTTATTTTTA_5372	0	0	0	1	0.818	1.000000e+05	2.337169e-12
0	AAACCAATCTAAAATGTCACAGATATATATA_10082	0	0	0	1	0.836	1.000000e+05	1.258280e-12
0	AAACCAATCTCAAATGTCACTGATATATATA_19460	0	0	0	1	0.182	1.000000e+05	3.639904e-10
0	AAACCAATTTCTCTAGCAATCACTTTATAAT_2970	0	0	0	1	0.818	1.000000e+05	2.337169e-12
0	AAACCACACATCGTTAGAAAACCATAAGATC_11767	0	0	0	1	0.836	1.000000e+05	1.258280e-12
0	AAACCACCAAAGTTTTCAATGAAACGAGACA_10259	0	0	0	1	0.836	1.000000e+05	1.258280e-12
0	AAACCAGAAATTAAGAGATAAAAAGATAGGC_6784	0	0	0	1	0.818	1.000000e+05	2.337169e-12
0	AAACCAGACTAGGGTTCAATGTAACTAGACT_21630	0	0	0	1	0.909	1.000000e+05	2.763632e-09
0	AAACCAGCTGGTGAGCCTCCGTCTCCTAGGG_1371	0	0	0	1	0.818	1.000000e+05	2.337169e-12
0	AAACCAGTCAATTCTAAAATATCACTCGTAT_10575	0	0	0	1	0.836	1.000000e+05	1.258280e-12
0	AAACCATAAGATCTAAAAGCAAAATCTCAAT_10850	0	0	0	1	0.836	1.000000e+05	1.258280e-12
0	AAACCATAGCATGTAATATTAGTTTTGTCCC_5520	0	0	0	1	0.818	1.000000e+05	2.337169e-12
0	AAACCATATCTTTCGTATCTCTAGATCTAAT_7114	0	0	0	1	0.818	1.000000e+05	2.337169e-12
0	AAACCATCTCAAGATTCTGTCCTTGTCATGG_2149	0	0	0	1	0.818	1.000000e+05	2.337169e-12
0	AAACCATCTCAAGATTCTGTCCTTGTTATGG_20594	0	0	0	1	0.200	1.000000e+05	4.716385e-10
0	AAACCATGCTCTAATTTTAGCCATTGCCATA_8349	0	0	0	1	0.182	1.000000e+05	2.337169e-12
0	AAACCATTCAAATTGGTTGATTGGTTGTGTG_8127	0	0	0	1	0.182	1.000000e+05	2.337169e-12
0	AAACCATTCAAATTGGTTGATTGGTTTTGTG_3884	0	0	0	1	0.818	1.000000e+05	2.337169e-12
0	AAACCCAACTTTAGAAGATCTATTCGATATA_16138	0	0	0	1	0.909	1.000000e+05	2.042403e-09
0	AAACCCAATTAGATAAACATTAAAGGCAGCT_11707	0	0	0	1	0.836	1.000000e+05	1.258280e-12
0	AAACCCAATTTAGCCTTTTCTGTTTCCGCCG_11514	0	0	0	1	0.836	1.000000e+05	1.258280e-12
0	AAACCCACTTCTCACTACTAGCATTTATGAC_17686	0	0	0	1	0.200	1.000000e+05	3.050937e-10
0	AAACCCACTTCTCGCTACTAGCATTTATGAC_6697	0	0	0	1	0.818	1.000000e+05	2.337169e-12
0	AAACCCATCCTCCGCCGCAGAGACCGTAGTC_16247	0	0	0	1	0.909	1.000000e+05	2.042403e-09
0	AAACCCATCTCACAAATTTCTCTCTTGCTTA_1493	0	0	0	1	0.818	1.000000e+05	2.337169e-12
0	AAACCCATTAGAAATACTGATGGACATAGTC_17763	0	0	0	1	0.873	1.000000e+05	3.117926e-10
0	AAACCCATTGGGTAGTCAGGAGAAGCAGTAG_4881	0	0	0	1	0.818	1.000000e+05	2.337169e-12
0	AAACCCATTTTAGCCTTTTCTGTTTCCGCCG_23405	0	0	0	1	0.182	1.000000e+05	4.478062e-10
0	AAACCCCGAAAACAGGAGAGAATCTGATGAG_7726	0	0	0	1	0.182	1.000000e+05	2.337169e-12
0	AAACCCCGAAAACAGGAGAGAGTCTGATGAG_6339	0	0	0	1	0.818	1.000000e+05	2.337169e-12
0	AAACCCGTAATTCCCTTAGGTCCAAAACCAT_2070	0	0	0	1	0.818	1.000000e+05	2.337169e-12
0	AAACCCGTCATACCTAGGTATGTCAAAATGG_21789	0	0	0	1	0.909	1.000000e+05	2.763632e-09
0	AAACCCTATATTAATACCTTTACTTCTTGGG_20795	0	0	0	1	0.818	1.000000e+05	3.454749e-10
0	AAACCCTCAAATTTGAGGTTTTTTTAACTCT_9107	0	0	0	1	0.836	1.000000e+05	1.258280e-12
0	AAACCCTCACTTTTTTAAGGTGTGAATAGTG_17312	0	0	0	1	0.873	1.000000e+05	4.531700e-11
0	AAACCCTCCTGAATTTCCAAAAAAAAAAAAA_830	0	0	0	1	0.873	1.000000e+05	6.691218e-11
0	AAACCCTTTGAATACACAGATTTTCTTCACT_7219	0	0	0	1	0.182	1.000000e+05	2.337169e-12
0	AAACCCTTTGAATATACCGATTTTCTTCACT_4466	0	0	0	1	0.818	1.000000e+05	2.337169e-12
0	AAACCGAAGAATACAGAAACCGCTCTCTCAA_9114	0	0	0	1	0.836	1.000000e+05	1.258280e-12
0	AAACCGAATCGAAGAAGAAGAAGCAAAACCG_11916	0	0	0	1	0.836	1.000000e+05	1.258280e-12
0	AAACCGAATTAACAAAACCAATGGTGAGAAG_5215	0	0	0	1	0.818	1.000000e+05	2.337169e-12
0	AAACCGATTTTGATCTGTAAATCAAACCAAA_16375	0	0	0	1	0.855	1.000000e+05	2.220337e-11
0	AAACCGCGTGGTAACTGTGAGGTAACGCCAA_10113	0	0	0	1	0.836	1.000000e+05	1.258280e-12
0	AAACCGCTATTTCACATTTTCTAATCGCTAT_19308	0	0	0	1	0.909	1.000000e+05	2.628460e-09
0	AAACCGCTCTCTCAAGTCGGTACCAATCGAG_11524	0	0	0	1	0.836	1.000000e+05	1.258280e-12
0	AAACCGGACGGGGATGATATATAAAAACTTT_10096	0	0	0	1	0.836	1.000000e+05	1.258280e-12
0	AAACCGGATAATAACCCGATCCATCAAATCT_19481	0	0	0	1	0.891	1.000000e+05	3.502751e-10
0	AAACCGGGTCCAATGGCCTGGTTTTAAACGT_21837	0	0	0	1	0.909	1.000000e+05	2.763632e-09
0	AAACCGGTTTATCATACATAAAAAAAAGTTT_12765	0	0	0	1	0.836	1.000000e+05	1.258280e-12
0	AAACCGTACCATTCACCGTCTGTTCTCAACA_4628	0	0	0	1	0.818	1.000000e+05	2.337169e-12
0	AAACCGTTCCATTCACCGTCTGTTCTCAACA_7904	0	0	0	1	0.182	1.000000e+05	2.337169e-12
0	AAACCTAACCACAGTTAACACACGTATCAGT_11646	0	0	0	1	0.836	1.000000e+05	1.258280e-12
0	AAACCTAAGCACAGTTAACACACGTATCAGT_13093	0	0	0	1	0.164	1.000000e+05	1.258280e-12
0	AAACCTATCACATCTGCGCTTTGCGAGCAAC_1608	0	0	0	1	0.818	1.000000e+05	2.337169e-12
0	AAACCTATTTTACTCTATTAGATCTAGAGAT_4932	0	0	0	1	0.818	1.000000e+05	2.337169e-12
0	AAACCTCAAATTTGAGGGTTTGAGGGTCTGT_11305	0	0	0	1	0.836	1.000000e+05	1.258280e-12
0	AAACCTCTATAAATCAATACTCAACAAATTA_69	0	0	0	1	0.836	1.000000e+05	7.114309e-17
0	AAACCTGAATCTACTACAATAAATCTATTGG_8711	0	0	0	1	0.836	1.000000e+05	1.258280e-12
0	AAACCTGAGCGCTTTTACCCGCGAGCAAAAC_10564	0	0	0	1	0.836	1.000000e+05	1.258280e-12
0	AAACCTGATAAGAAAAACAATCAAGGAACTT_4028	0	0	0	1	0.818	1.000000e+05	2.337169e-12
0	AAACCTGATAAGAAAAACAATTAAGGAACTT_18142	0	0	0	1	0.200	1.000000e+05	3.412016e-10
0	AAACCTGTTTTTTTTTTTGTTCTTGTGTGTC_11377	0	0	0	1	0.836	1.000000e+05	1.258280e-12
0	AAACCTTAGACTTGAATCAGAATTATGTATG_2933	0	0	0	1	0.818	1.000000e+05	2.337169e-12
0	AAACCTTAGCAGAAGCCCATACACAAAACCT_10202	0	0	0	1	0.836	1.000000e+05	1.258280e-12
0	AAACCTTATTTTTTTCGATGACTATGAAATA_12493	0	0	0	1	0.836	1.000000e+05	1.258280e-12
0	AAACCTTCATTGCCATATTGATTCAAAACCT_12579	0	0	0	1	0.836	1.000000e+05	1.258280e-12
0	AAACCTTGCAACATTGTAAATATGTTAATAA_21758	0	0	0	1	0.909	1.000000e+05	2.763632e-09
0	AAACCTTTATATTTTCAATAAGCTGGAGCCT_3696	0	0	0	1	0.818	1.000000e+05	2.337169e-12
0	AAACCTTTCGAATCAAGAAGGAAAAAGTCCT_6092	0	0	0	1	0.818	1.000000e+05	2.337169e-12
0	AAACCTTTCGAATCAAGAAGGAAAACGTCCT_16966	0	0	0	1	0.200	1.000000e+05	5.483041e-10
0	AAACCTTTTCCACGAAACTGAATTCTGATAG_4287	0	0	0	1	0.818	1.000000e+05	2.337169e-12
0	AAACCTTTTCCACGAAACTGAATTGTGATAG_7580	0	0	0	1	0.182	1.000000e+05	2.337169e-12
0	AAACCTTTTTTCCCCCTTTACTTTGTATCCA_8684	0	0	0	1	0.109	1.000000e+05	3.412878e-10
0	AAACGAAAAGTCATAAAAGAACAAAACCTAA_15774	0	0	0	1	0.236	1.000000e+05	5.494254e-10
0	AAACGAAAGGTCATAAAAGAACAAAACCTAA_1053	0	0	0	1	0.782	1.000000e+05	1.565264e-11
0	AAACGAAATCAGCAAAACATGTGTATATAAG_1792	0	0	0	1	0.818	1.000000e+05	2.337169e-12
0	AAACGAAATTTTCATTAAAGAAGATAACGAA_21680	0	0	0	1	0.909	1.000000e+05	2.763632e-09
0	AAACGAAGGCAAACTACCAATATGATACAGG_6369	0	0	0	1	0.818	1.000000e+05	2.337169e-12
0	AAACGAATTATTAACAACTCGTGATTAATGT_2222	0	0	0	1	0.818	1.000000e+05	2.337169e-12
0	AAACGACCATGGTGCCAACTGCAGCAGCGGC_4127	0	0	0	1	0.818	1.000000e+05	2.337169e-12
0	AAACGACCATGGTGCCAACTGCAGCTGCGGC_17907	0	0	0	1	0.200	1.000000e+05	1.633769e-10
0	AAACGACCTAAAATAACTTATTTTTACGTTT_18757	0	0	0	1	0.891	1.000000e+05	2.575400e-09
0	AAACGAGAGTAGAAGAAGCAAATGTTGCATT_7361	0	0	0	1	0.182	1.000000e+05	2.337169e-12
0	AAACGAGCCAACAAATCCGCCATGGCAGCTC_17201	0	0	0	1	0.127	1.000000e+05	3.649716e-10
0	AAACGAGTATCTCGATTGGTACCGACTTGAG_9234	0	0	0	1	0.836	1.000000e+05	1.258280e-12
0	AAACGATGAGAATGAGTTTTGTTATTTAGAA_19244	0	0	0	1	0.818	1.000000e+05	1.699716e-09
0	AAACGATTAGAAGAAATTTTTTTTTAGAGAA_12161	0	0	0	1	0.836	1.000000e+05	1.258280e-12
0	AAACGATTCAAACAATCAGGACATGCTTATA_18824	0	0	0	1	0.909	1.000000e+05	2.864400e-10
0	AAACGATTTTCCACCAGATTTTTGAATGTAA_5713	0	0	0	1	0.818	1.000000e+05	2.337169e-12
0	AAACGCAAGAAATCGCGGGAAGAAAAAAAGA_393	0	0	0	1	0.873	1.000000e+05	3.040105e-16
0	AAACGCACATTCCAACAGTTGTGCAAATTCT_10778	0	0	0	1	0.836	1.000000e+05	1.258280e-12
0	AAACGCATAAGAAAATTACCTTTAGACTTTC_5362	0	0	0	1	0.818	1.000000e+05	2.337169e-12
0	AAACGCATTGTCATTCGGTTCGTTTTTGTTC_18161	0	0	0	1	0.109	1.000000e+05	2.887952e-09
0	AAACGCCTTTTTCATGAAGAGATTATGAATA_13222	0	0	0	1	0.164	1.000000e+05	1.258280e-12
0	AAACGGAGTGGTGTTGGAAAGCCAAATGGGC_16056	0	0	0	1	0.909	1.000000e+05	2.042403e-09
0	AAACGGGAGTAGAAGAAGCAAATGTTGCATT_2850	0	0	0	1	0.818	1.000000e+05	2.337169e-12
0	AAACGGGGCCAGCTCATGATAATAACAGCTC_7900	0	0	0	1	0.182	1.000000e+05	2.337169e-12
0	AAACGTAAATCCTTGATTTTCCCGACAGAAA_21714	0	0	0	1	0.909	1.000000e+05	2.763632e-09
0	AAACGTATCGAAACCGTAGAAGAAGCAAGTC_21849	0	0	0	1	0.909	1.000000e+05	2.763632e-09
0	AAACGTATTTGTCTGGAAAGTCTCTCCATTT_4049	0	0	0	1	0.818	1.000000e+05	2.337169e-12
0	AAACGTCAATGGATAGGAATTTTCCTGTCAA_9291	0	0	0	1	0.836	1.000000e+05	1.258280e-12
0	AAACGTCATTCGAACGGACGACTTCTAAGCT_21833	0	0	0	1	0.909	1.000000e+05	2.763632e-09
0	AAACGTCCTATCGATTTTAGAGCAGAGACCC_8478	0	0	0	1	0.182	1.000000e+05	2.337169e-12
0	AAACGTGAAAGATAAAAAAAATCAACAATCT_16497	0	0	0	1	0.855	1.000000e+05	2.220337e-11
0	AAACGTGAATGTTGCGCTGAAACTATCCTAC_543	0	0	0	1	0.909	1.000000e+05	2.676668e-14
0	AAACGTTATTCGAACCGACGACCTCTAAGCT_13880	0	0	0	1	0.836	1.000000e+05	1.535980e-11
0	AAACGTTGGATCTGTCAGATTTAAGACAGCT_10645	0	0	0	1	0.836	1.000000e+05	1.258280e-12
0	AAACGTTGGCTTGTGAAATAAACTTATTTTA_9294	0	0	0	1	0.836	1.000000e+05	1.258280e-12
0	AAACTAAAACCCACTTCTCACTACTAGCATT_17697	0	0	0	1	0.200	1.000000e+05	3.050937e-10
0	AAACTAAAACCCACTTCTCGCTACTAGCATT_1622	0	0	0	1	0.818	1.000000e+05	2.337169e-12
0	AAACTAAAAGACACGAATGAAAATTATTAAT_19216	0	0	0	1	0.818	1.000000e+05	1.699716e-09
0	AAACTAACACAAAAACGCAAAGACAACAGAG_11173	0	0	0	1	0.836	1.000000e+05	1.258280e-12
0	AAACTAAGAGTTCCAATTAAAAACGCATATG_10369	0	0	0	1	0.836	1.000000e+05	1.258280e-12
0	AAACTAAGATACATGTTAATCATATCCCTAG_13127	0	0	0	1	0.164	1.000000e+05	1.258280e-12
0	AAACTAAGCAGCCAATATGTCCAACGCATGA_8113	0	0	0	1	0.182	1.000000e+05	2.337169e-12
0	AAACTAAGCAGCCAATATGTCCATCGCATGA_2851	0	0	0	1	0.818	1.000000e+05	2.337169e-12
0	AAACTAATATTACATGCTATGGTTTTGGACC_1795	0	0	0	1	0.818	1.000000e+05	2.337169e-12
0	AAACTAATTTGTAATATATACAACACGATGT_10894	0	0	0	1	0.836	1.000000e+05	1.258280e-12
0	AAACTACAACACAACAACATGAAGTTATACA_17410	0	0	0	1	0.200	1.000000e+05	4.682299e-10
0	AAACTACAACACATCAACATGAAGTTATACA_2675	0	0	0	1	0.818	1.000000e+05	2.337169e-12
0	AAACTACAGTATTACGTTTAGAATTATTCAC_3941	0	0	0	1	0.818	1.000000e+05	2.337169e-12
0	AAACTACCAATATGATACAGGAAAATGCAGA_4590	0	0	0	1	0.818	1.000000e+05	2.337169e-12
0	AAACTACCCTTTTTTTACTATCTTTTGCAAC_1212	0	0	0	1	0.891	1.000000e+05	6.516828e-11
0	AAACTACTCCAGACTCATCCGATCCGCTCAA_12113	0	0	0	1	0.836	1.000000e+05	1.258280e-12
0	AAACTAGAACCTAAATCCTTGAAATATAACT_21617	0	0	0	1	0.909	1.000000e+05	2.763632e-09
0	AAACTAGACCCACAACCCAATGCAGCGAGTG_14383	0	0	0	1	0.782	1.000000e+05	2.038593e-11
0	AAACTAGACCCACAACGCAGTGCAGCGAGTG_14651	0	0	0	1	0.218	1.000000e+05	2.038593e-11
0	AAACTAGCTCACAATCATTTATTACGGTTCT_11698	0	0	0	1	0.836	1.000000e+05	1.258280e-12
0	AAACTAGCTCGAGCAAACAAGCAAACAGGGC_6969	0	0	0	1	0.818	1.000000e+05	2.337169e-12
0	AAACTAGCTCGAGCAAACAAGCAAACGGGGC_8047	0	0	0	1	0.182	1.000000e+05	2.337169e-12
0	AAACTAGGGCTTGGTATTCAGGTATGCTGGT_16688	0	0	0	1	0.855	1.000000e+05	2.220337e-11
0	AAACTATTTGATAATATGAAACTCTTTGTAT_12625	0	0	0	1	0.836	1.000000e+05	1.258280e-12
0	AAACTCAAGAACATGTCTAGTCGATAGGGAT_10401	0	0	0	1	0.836	1.000000e+05	1.258280e-12
0	AAACTCAAGTCGTGTAAGGGTTTCAGAGGAG_8877	0	0	0	1	0.836	1.000000e+05	1.258280e-12
0	AAACTCAATCATAGTTAAAAAAAAGAAAATT_6	0	0	0	1	0.909	1.000000e+05	4.846303e-17
0	AAACTCACCGAATTAGCTTATAGGGTATATA_2458	0	0	0	1	0.818	1.000000e+05	2.337169e-12
0	AAACTCACTTTTTTGTTTGCTACTTCATTCT_11674	0	0	0	1	0.836	1.000000e+05	1.258280e-12
0	AAACTCATTTGACCCATCAACTTATTTGAGT_22017	0	0	0	1	0.909	1.000000e+05	2.763632e-09
0	AAACTCCAAACGAAAAGGGAAACTTTTCTGG_1050	0	0	0	1	0.091	1.000000e+05	2.036481e-10
0	AAACTCCGGCGAAGTTACAAGGATCAGAGGT_1503	0	0	0	1	0.818	1.000000e+05	2.337169e-12
0	AAACTCCGGTAAAACAAACCGGACGGGGATG_12454	0	0	0	1	0.836	1.000000e+05	1.258280e-12
0	AAACTCCGTTAGATCGAATTGGCAAAGGCAA_8632	0	0	0	1	0.891	1.000000e+05	3.222440e-10
0	AAACTCCTGCGAAGTTACAAGGATCAGAGGT_8155	0	0	0	1	0.182	1.000000e+05	2.337169e-12
0	AAACTCGAAGACAAACTCTCACACTAGTATT_3833	0	0	0	1	0.818	1.000000e+05	2.337169e-12
0	AAACTCGATTTGCTTCGAGGTCATAAACATA_21156	0	0	0	1	0.745	1.000000e+05	3.029531e-09
0	AAACTCGCAGATCCGAGTTCGATTTTTTTAA_7140	0	0	0	1	0.818	1.000000e+05	2.337169e-12
0	AAACTCGTAAGTTTTTGTAAGTTCTTTCAAA_325	0	0	0	1	0.855	1.000000e+05	9.431779e-18
0	AAACTCGTATCAGGTACTGTGGTGGCGCAAT_2076	0	0	0	1	0.818	1.000000e+05	2.337169e-12
0	AAACTCTACTGCACAACGAGCACAGTAGAGT_13172	0	0	0	1	0.164	1.000000e+05	1.258280e-12
0	AAACTCTACTGCACGACGAGCACAGTAGAGT_12674	0	0	0	1	0.836	1.000000e+05	1.258280e-12
0	AAACTCTACTGTGCTCGTCGTGCAGTAGAGT_9197	0	0	0	1	0.836	1.000000e+05	1.258280e-12
0	AAACTCTACTGTGCTCGTTGTGCAGTAGAGT_13005	0	0	0	1	0.164	1.000000e+05	1.258280e-12
0	AAACTCTATAAATTTATCGCAAATGCAATCA_13087	0	0	0	1	0.164	1.000000e+05	1.258280e-12
0	AAACTCTATAAATTTATCGCAATCATGTGCA_10426	0	0	0	1	0.836	1.000000e+05	1.258280e-12
0	AAACTCTATCGTTAACTGGCTGAAGTCTAAG_8605	0	0	0	1	0.200	1.000000e+05	3.105667e-11
0	AAACTCTATCGTTAACTGGTTGAAGTCTAAG_12033	0	0	0	1	0.836	1.000000e+05	1.258280e-12
0	AAACTCTCACACTAGTATTGGTTTCTCACCA_6525	0	0	0	1	0.818	1.000000e+05	2.337169e-12
0	AAACTCTCCTAGGACTATCCATATCGCATAA_2059	0	0	0	1	0.818	1.000000e+05	2.337169e-12
0	AAACTCTCCTGACTCCTAGGACTATCAGTTA_6408	0	0	0	1	0.818	1.000000e+05	2.337169e-12
0	AAACTCTGCACGTATGTGCGGGTCAGAATCT_21783	0	0	0	1	0.909	1.000000e+05	2.763632e-09
0	AAACTCTTTAGTGAGAGATGATTTATATTTC_18062	0	0	0	1	0.200	1.000000e+05	5.172056e-10
0	AAACTGAATAAAAAATATTAGCTGCTTATAC_11262	0	0	0	1	0.836	1.000000e+05	1.258280e-12
0	AAACTGAATTCTGATAGACAGTCAAAAAGAG_2788	0	0	0	1	0.818	1.000000e+05	2.337169e-12
0	AAACTGAATTGTGATAGACAGTCAAAAAGAG_8114	0	0	0	1	0.182	1.000000e+05	2.337169e-12
0	AAACTGACCGGAAACGCAAGAAATCGCGGGA_313	0	0	0	1	0.855	1.000000e+05	9.431779e-18
0	AAACTGACTTATTTGTTTATAATTTGGTAAC_4619	0	0	0	1	0.818	1.000000e+05	2.337169e-12
0	AAACTGAGTTGACTAATGTTTTTCTTCTATA_6944	0	0	0	1	0.818	1.000000e+05	2.337169e-12
0	AAACTGATCCAAGCTACTCTTACTAAAAAAA_3539	0	0	0	1	0.818	1.000000e+05	2.337169e-12
0	AAACTGCAACAGAAACCCCGAAAACAGGAGA_6376	0	0	0	1	0.818	1.000000e+05	2.337169e-12
0	AAACTGCATGAAATCGGAAGCAGATACGCGA_20495	0	0	0	1	0.800	1.000000e+05	4.716385e-10
0	AAACTGGAATCTTCTCGGACCTAGGTTATCT_2677	0	0	0	1	0.818	1.000000e+05	2.337169e-12
0	AAACTGGAGTCGTCATCAATTATGGTCCCCA_12670	0	0	0	1	0.836	1.000000e+05	1.258280e-12
0	AAACTGGGTAAAACTCACCCATTTGAATTAA_16604	0	0	0	1	0.855	1.000000e+05	2.220337e-11
0	AAACTGTAAAGAATTTTTTTTTTTAACATAT_15788	0	0	0	1	0.909	1.000000e+05	5.781700e-10
0	AAACTGTAAAGTCGTCGGAGAGATGAAGGTA_11324	0	0	0	1	0.836	1.000000e+05	1.258280e-12
0	AAACTGTAACAGAAACCCCGAAAACAGGAGA_8260	0	0	0	1	0.182	1.000000e+05	2.337169e-12
0	AAACTGTCAGAACAAAAAAAAAAAAAACAAA_17576	0	0	0	1	0.891	1.000000e+05	9.753003e-11
0	AAACTGTGATTAATTCTCTAGATGAACAACA_22664	0	0	0	1	0.818	1.000000e+05	5.646836e-10
0	AAACTGTTGCCTCAGAGGTTAGTCCTAATTA_18223	0	0	0	1	0.200	1.000000e+05	4.366469e-10
0	AAACTGTTGCCTCAGAGGTTAGTTCTAATTA_5312	0	0	0	1	0.818	1.000000e+05	2.337169e-12
0	AAACTTAAAGTTATGATTAATAATCTCTATA_3142	0	0	0	1	0.818	1.000000e+05	2.337169e-12
0	AAACTTAAAGTTATGATTTATAATAATCTCC_17472	0	0	0	1	0.200	1.000000e+05	4.682299e-10
0	AAACTTAACCAAAAAAAAAATCAAAATACTA_16667	0	0	0	1	0.855	1.000000e+05	2.220337e-11
0	AAACTTACGATGTCAAAGAAAAAATAATAGA_15200	0	0	0	1	0.855	1.000000e+05	6.707116e-12
0	AAACTTATACAACACAGAGATTTGATAAAAT_1485	0	0	0	1	0.818	1.000000e+05	2.337169e-12
0	AAACTTATTATTTGAATAGCGATTAGAAAAT_19302	0	0	0	1	0.909	1.000000e+05	2.628460e-09
0	AAACTTCATCGGGTTGGTCTTGATCTTCTTA_10802	0	0	0	1	0.836	1.000000e+05	1.258280e-12
0	AAACTTCTAAATAACAAAACTCATTCTCATC_19192	0	0	0	1	0.818	1.000000e+05	1.699716e-09
0	AAACTTTAAAAAAAGATTAATATTGACCCAA_952	0	0	0	1	0.891	1.000000e+05	4.920970e-11
0	AAACTTTAAACTACATTTCTAGGAAAAAATC_885	0	0	0	1	0.909	1.000000e+05	6.107238e-11
0	AAACTTTAATTAAGACAGTAAATTATCACAC_9615	0	0	0	1	0.836	1.000000e+05	1.258280e-12
0	AAACTTTAATTAGTATTATACACATAACTTG_5704	0	0	0	1	0.818	1.000000e+05	2.337169e-12
0	AAACTTTCATTTTGAGGGTGTGTCCCCTTCA_12655	0	0	0	1	0.836	1.000000e+05	1.258280e-12
0	AAACTTTGGTGAAGGGTGAAACTCGCAGATC_4959	0	0	0	1	0.818	1.000000e+05	2.337169e-12
0	AAACTTTGTTTGTAGAAGTAGATTCAACTAT_15426	0	0	0	1	0.836	1.000000e+05	4.043093e-11
0	AAACTTTTAATTAATGAAAACTTATATTTAT_2414	0	0	0	1	0.818	1.000000e+05	2.337169e-12
0	AAACTTTTGTCAAAATTTTTGGCTCAGTCTT_20368	0	0	0	1	0.836	1.000000e+05	1.748858e-09
0	AAACTTTTTAAGAATATGGGTAAAAATGCTT_845	0	0	0	1	0.909	1.000000e+05	5.176277e-10
0	AAACTTTTTATCAAGAGAGAAAAGTTAACTT_611	0	0	0	1	0.800	1.000000e+05	7.288445e-14
0	AAACTTTTTTCAACAAACATTTCATGCGAAA_10713	0	0	0	1	0.836	1.000000e+05	1.258280e-12
0	AAACTTTTTTTTTTTATCTCTTTAACTCTTT_17644	0	0	0	1	0.800	1.000000e+05	3.050937e-10
0	AAAGAAAAAAAAAAAGACATGATCCTTAATT_3439	0	0	0	1	0.818	1.000000e+05	2.337169e-12
0	AAAGAAAAAAAAATAGAAGATTCCGATCCGT_15076	0	0	0	1	0.855	1.000000e+05	6.707116e-12
0	AAAGAAAAAAAAATGCATGCATTCTATTGTG_5825	0	0	0	1	0.818	1.000000e+05	2.337169e-12
0	AAAGAAAAAAAGAAAAAAATTAAGTAGATCC_344	0	0	0	1	0.855	1.000000e+05	5.318973e-16
0	AAAGAAAAAAATTAAGTAGATCCATAAATGA_13794	0	0	0	1	0.836	1.000000e+05	1.535980e-11
0	AAAGAAAAAAGAATAGAAAAAATTACAATGT_12944	0	0	0	1	0.836	1.000000e+05	1.258280e-12
0	AAAGAAAAAATGCATTAGAAATATATGTTTA_19531	0	0	0	1	0.891	1.000000e+05	3.502751e-10
0	AAAGAAAAACACCTTTTTCATGAAGAGATTA_8985	0	0	0	1	0.836	1.000000e+05	1.258280e-12
0	AAAGAAAAACATACTTAATTTTCACTCTAAA_3488	0	0	0	1	0.818	1.000000e+05	2.337169e-12
0	AAAGAAAAACGCCTTTTTCATGAAGAGATTA_13203	0	0	0	1	0.164	1.000000e+05	1.258280e-12
0	AAAGAAAAACGTTGGATCTGTCAGATTTAAG_11550	0	0	0	1	0.836	1.000000e+05	1.258280e-12
0	AAAGAAAAAGGAGAAGAAGAAGAAGAAGAAG_20384	0	0	0	1	0.800	1.000000e+05	4.716385e-10
0	AAAGAAAACACAGCAGATGTAGTGAAAATGA_9953	0	0	0	1	0.836	1.000000e+05	1.258280e-12
0	AAAGAAAAGAAAAAAAAAAAGACATGATCCT_5993	0	0	0	1	0.818	1.000000e+05	2.337169e-12
0	AAAGAAAAGAACCTTTCTGTTACGGCCAAGA_1354	0	0	0	1	0.818	1.000000e+05	2.337169e-12
0	AAAGAAAAGCAAAATAATAGGTCATTAGTTA_11884	0	0	0	1	0.836	1.000000e+05	1.258280e-12
0	AAAGAAACAAAGATAAGCCAAATTAACCGAA_3987	0	0	0	1	0.818	1.000000e+05	2.337169e-12
0	AAAGAAACAAATTTTATTTTTTTCGTGATTT_3314	0	0	0	1	0.818	1.000000e+05	2.337169e-12
0	AAAGAAACAGGAAGAGACAAAAAAAGGATTC_21241	0	0	0	1	0.200	1.000000e+05	4.051724e-10
0	AAAGAAACAGGAAGAGACACTGAGGATTTTA_1926	0	0	0	1	0.818	1.000000e+05	2.337169e-12
0	AAAGAAACTGCTAGAGAATACTTGAGATTTG_1462	0	0	0	1	0.818	1.000000e+05	2.337169e-12
0	AAAGAAAGACTATCGTTGTCATAGAATTTTG_8695	0	0	0	1	0.836	1.000000e+05	1.258280e-12
0	AAAGAAAGCTTCGAAACAACCGTAGTCTTCT_4395	0	0	0	1	0.818	1.000000e+05	2.337169e-12
0	AAAGAAAGGGCGAGAAAACAAAATCAATGAA_17774	0	0	0	1	0.873	1.000000e+05	3.117926e-10
0	AAAGAAAGTTTCTGTAAAATTGTTTTACCTG_12383	0	0	0	1	0.836	1.000000e+05	1.258280e-12
0	AAAGAAATAAAATTGCATTTTAGTATTAATA_17778	0	0	0	1	0.873	1.000000e+05	3.117926e-10
0	AAAGAAATTTGGAGCATAACACAAGGTTCAA_12474	0	0	0	1	0.836	1.000000e+05	1.258280e-12
0	AAAGAAATTTTCTGGAAAAAAAAAAAAAATT_14806	0	0	0	1	0.891	1.000000e+05	8.994918e-11
0	AAAGAACATCCACGAATATTCAAACCCTTTG_7611	0	0	0	1	0.182	1.000000e+05	2.337169e-12
0	AAAGAACATCCACGTATATTCAAACCCTTTG_2425	0	0	0	1	0.818	1.000000e+05	2.337169e-12
0	AAAGAACATTTTCATGGCTCTACTATTCACC_12790	0	0	0	1	0.836	1.000000e+05	1.258280e-12
0	AAAGAACTTACAAAAACTTACGAGTTTTAAA_249	0	0	0	1	0.855	1.000000e+05	9.431779e-18
0	AAAGAAGAAAAAAGTACATATGCGTTTTTAA_11686	0	0	0	1	0.836	1.000000e+05	1.258280e-12
0	AAAGAAGAAAAAGTGTTACAACATCACACCA_15257	0	0	0	1	0.855	1.000000e+05	6.707116e-12
0	AAAGAAGAAATTGTTATCAAAAAATTATGGT_10646	0	0	0	1	0.836	1.000000e+05	1.258280e-12
0	AAAGAAGAATGGGTTCATGCAGTCTTCAGCT_7868	0	0	0	1	0.182	1.000000e+05	2.337169e-12
0	AAAGAAGATTGAAAACATAACATCTTAAAAT_6947	0	0	0	1	0.818	1.000000e+05	2.337169e-12
0	AAAGAAGATTTAGATCAGACGAACCTTCCCA_12331	0	0	0	1	0.836	1.000000e+05	1.258280e-12
0	AAAGAAGGATTTTCTGGATGAATCAATCTAC_23312	0	0	0	1	0.236	1.000000e+05	1.625344e-09
0	AAAGAAGTGAAGAAAATCGGTATATTCAAAG_4626	0	0	0	1	0.818	1.000000e+05	2.337169e-12
0	AAAGAAGTGAAGAAAATCTGTGTATTCAAAG_8275	0	0	0	1	0.182	1.000000e+05	2.337169e-12
0	AAAGAATAAGAAGATCACATTATCAGAGCAA_9624	0	0	0	1	0.836	1.000000e+05	1.258280e-12
0	AAAGAATAGAAAAAATTACAATGTTAAAGAA_10985	0	0	0	1	0.836	1.000000e+05	1.258280e-12
0	AAAGAATAGAGATATCCTAACAAAAATGTGT_16316	0	0	0	1	0.200	1.000000e+05	5.052113e-10
0	AAAGAATAGAGTTATCCTAACAAAAATGTGT_6081	0	0	0	1	0.818	1.000000e+05	2.337169e-12
0	AAAGAATATATGTGTATACAATTTAGATTGA_16798	0	0	0	1	0.855	1.000000e+05	2.220337e-11
0	AAAGAATATGATTTCTTCTGCCTAAAATGTG_12402	0	0	0	1	0.836	1.000000e+05	1.258280e-12
0	AAAGAATATGATTTCTTCTGCCTGAAATGTG_13037	0	0	0	1	0.164	1.000000e+05	1.258280e-12
0	AAAGAATCAAACATTATGTTCCATGGAGGCA_19170	0	0	0	1	0.200	1.000000e+05	2.672568e-10
0	AAAGAATCAAACATTCTGTTCCATAGAGGCA_1455	0	0	0	1	0.818	1.000000e+05	2.337169e-12
0	AAAGAATCAGATCAAACTAATCCCAAGGCAG_18579	0	0	0	1	0.200	1.000000e+05	3.354930e-10
0	AAAGAATCGTTATTAGAGGCTACATTGGTGG_13851	0	0	0	1	0.836	1.000000e+05	1.535980e-11
0	AAAGAATCTTCTTCAAATGCAAGAAATTGCA_8964	0	0	0	1	0.836	1.000000e+05	1.258280e-12
0	AAAGAATGTCTCCAACTCAAGAGTTGGTTAG_9130	0	0	0	1	0.836	1.000000e+05	1.258280e-12
0	AAAGAATTAATTTTTGTTTTTTATTTTTTTG_19377	0	0	0	1	0.873	1.000000e+05	8.447575e-10
0	AAAGAATTGGACTTTATGCCTCCATGGAACA_8568	0	0	0	1	0.218	1.000000e+05	1.077157e-11
0	AAAGAATTGGACTTTGTGCCTCTATGGAACA_3716	0	0	0	1	0.818	1.000000e+05	2.337169e-12
0	AAAGAATTTTCTTCAAATGCAAGAAATTGCA_18982	0	0	0	1	0.182	1.000000e+05	7.438773e-10
0	AAAGAATTTTTTTTTTTAACATATGTATGCT_15353	0	0	0	1	0.891	1.000000e+05	1.478846e-10
0	AAAGACAAAATTCAAACATATACCTAAATGT_8077	0	0	0	1	0.182	1.000000e+05	2.337169e-12
0	AAAGACAAAATTCAAACATATATCTAAATGT_18682	0	0	0	1	0.800	1.000000e+05	4.804403e-10
0	AAAGACAAGGTATTCAACTGGACTGTTCTCA_18067	0	0	0	1	0.200	1.000000e+05	5.172056e-10
0	AAAGACAAGGTATTCGACTGGACTGTTCTCA_3168	0	0	0	1	0.818	1.000000e+05	2.337169e-12
0	AAAGACACATTTTTGTTAGGATAACTCTATT_3343	0	0	0	1	0.818	1.000000e+05	2.337169e-12
0	AAAGACACATTTTTGTTAGGATATCTCTATT_17493	0	0	0	1	0.200	1.000000e+05	4.682299e-10
0	AAAGACACGAAAAATCAAACAACTTCTTGAA_14654	0	0	0	1	0.218	1.000000e+05	2.038593e-11
0	AAAGACACGAAAATCAAACAACTTCTTGAAA_14270	0	0	0	1	0.782	1.000000e+05	2.038593e-11
0	AAAGACACGAATGAAAATTATTAATCAACTT_19221	0	0	0	1	0.818	1.000000e+05	1.699716e-09
0	AAAGACACGAGACACCAATAAAAAAAAAATG_16580	0	0	0	1	0.855	1.000000e+05	2.220337e-11
0	AAAGACAGATCTTTTGCTAAGCTTCAAATGT_2598	0	0	0	1	0.818	1.000000e+05	2.337169e-12
0	AAAGACATGATCCTTAATTGGGCTAGAAAGC_5229	0	0	0	1	0.818	1.000000e+05	2.337169e-12
0	AAAGACCATACCCCTCTCTCTCTCTCTCTCT_10665	0	0	0	1	0.836	1.000000e+05	1.258280e-12
0	AAAGACCCTTAGCTCGACTTTTTGAGACTGT_2873	0	0	0	1	0.818	1.000000e+05	2.337169e-12
0	AAAGACCGTGTCAACATTCTTCTACTGGTGG_16892	0	0	0	1	0.164	1.000000e+05	1.265982e-09
0	AAAGACGAGCTGATATCTATTTTCAACCATC_12496	0	0	0	1	0.836	1.000000e+05	1.258280e-12
0	AAAGACTATCGTTGTCATAGAATTTTGAGAT_8702	0	0	0	1	0.836	1.000000e+05	1.258280e-12
0	AAAGACTATGTGATAAGTAGAATATGGACTA_1772	0	0	0	1	0.818	1.000000e+05	2.337169e-12
0	AAAGACTCTTTAGTGAGAGATGATTTATATT_4003	0	0	0	1	0.818	1.000000e+05	2.337169e-12
0	AAAGACTGTGTGATAAGTAGAATATGGACTA_8256	0	0	0	1	0.182	1.000000e+05	2.337169e-12
0	AAAGACTTCGTTTTTAGTTTTGAGATTTTGT_3257	0	0	0	1	0.818	1.000000e+05	2.337169e-12
0	AAAGACTTGGACCTCCAAAAAAATCCATATA_2506	0	0	0	1	0.818	1.000000e+05	2.337169e-12
0	AAAGAGAAAACTTTTTATCAAGAGAGAAAAG_626	0	0	0	1	0.800	1.000000e+05	7.288445e-14
0	AAAGAGAAGAAGATGGCTTCAGTACAAGATA_23494	0	0	0	1	0.182	1.000000e+05	4.478062e-10
0	AAAGAGAAGAGATGGCTTCAGTACAAGATAT_9182	0	0	0	1	0.836	1.000000e+05	1.258280e-12
0	AAAGAGAAGTGTGACTGTGTGAGAGAGACAA_21084	0	0	0	1	0.255	1.000000e+05	3.029531e-09
0	AAAGAGAAGTGTGAGAGAGACAAAAAAGGGT_20428	0	0	0	1	0.800	1.000000e+05	4.716385e-10
0	AAAGAGAATAGAAAAAACTTACGATGTCAAA_15203	0	0	0	1	0.855	1.000000e+05	6.707116e-12
0	AAAGAGAATCTCCAACCATAACAAGGACAGA_7980	0	0	0	1	0.182	1.000000e+05	2.337169e-12
0	AAAGAGAATCTCCAACCATGACAAGGACAGA_6279	0	0	0	1	0.818	1.000000e+05	2.337169e-12
0	AAAGAGACGTTCATTACATTCAAAAATCTGG_3797	0	0	0	1	0.818	1.000000e+05	2.337169e-12
0	AAAGAGAGACGTATCAGAAACCGAATTAACA_3824	0	0	0	1	0.818	1.000000e+05	2.337169e-12
0	AAAGAGAGGAGGAATCTGATTCCGAGTACGA_13059	0	0	0	1	0.164	1.000000e+05	1.258280e-12
0	AAAGAGAGGAGGATTCCGAGTACGAGGAAGA_9475	0	0	0	1	0.836	1.000000e+05	1.258280e-12
0	AAAGAGATAAAAAAAAAAAGTTTAGAATTGA_17656	0	0	0	1	0.800	1.000000e+05	3.050937e-10
0	AAAGAGATAAAATATATATAACCGTATGATC_4452	0	0	0	1	0.818	1.000000e+05	2.337169e-12
0	AAAGAGATAACAACTGAATCTTCGCCGGATT_10534	0	0	0	1	0.836	1.000000e+05	1.258280e-12
0	AAAGAGATCCTTCTCGGCGGCCTTTTAGATT_16248	0	0	0	1	0.909	1.000000e+05	2.042403e-09
0	AAAGAGCGCTGACGGCATAGCCGACCATCAT_1785	0	0	0	1	0.818	1.000000e+05	2.337169e-12
0	AAAGAGCGTATATGCGATTCCAACCTAGCAT_13661	0	0	0	1	0.836	1.000000e+05	1.535980e-11
0	AAAGAGGTTTTAGGAAATTAGTTAAGGTAAG_17381	0	0	0	1	0.873	1.000000e+05	4.200369e-11
0	AAAGAGTAATTTTGTCAAGAAAATAAAAAAA_22028	0	0	0	1	0.909	1.000000e+05	2.763632e-09
0	AAAGAGTCTTTTAGAAGAAAACAAAAAAAAA_6538	0	0	0	1	0.818	1.000000e+05	2.337169e-12
0	AAAGAGTGAAAGAAATGTTATCTAGGACTTA_16306	0	0	0	1	0.200	1.000000e+05	5.052113e-10
0	AAAGAGTGGAATATAATATGGATAGAGAGGT_6770	0	0	0	1	0.818	1.000000e+05	2.337169e-12
0	AAAGAGTTCTTTTAGCACATTTTAACTCGAC_18599	0	0	0	1	0.091	1.000000e+05	2.704165e-09
0	AAAGAGTTTCATATTATCAAATAGTTTTGCA_9892	0	0	0	1	0.836	1.000000e+05	1.258280e-12
0	AAAGAGTTTTTTAGAAGAAAAGCAAAAAAAT_8501	0	0	0	1	0.182	1.000000e+05	2.337169e-12
0	AAAGATAAAAAAAATCAACAATCTTGAAAAA_16603	0	0	0	1	0.855	1.000000e+05	2.220337e-11
0	AAAGATAAATTGTGTACTGTCAGTGTCTGGT_4262	0	0	0	1	0.818	1.000000e+05	2.337169e-12
0	AAAGATAAATTGTGTACTTTCAGTGTCTCTG_17909	0	0	0	1	0.200	1.000000e+05	1.633769e-10
0	AAAGATAACCAGTTAAAATCAACAAATTATG_15689	0	0	0	1	0.836	1.000000e+05	1.683488e-09
0	AAAGATAAGCCAAATTAACCGAACCAGCTAT_18538	0	0	0	1	0.800	1.000000e+05	3.354930e-10
0	AAAGATAATAGGTAAAGCTTAGAAGTCGTCC_21950	0	0	0	1	0.909	1.000000e+05	2.763632e-09
0	AAAGATAGGCAGCAATTCTCTCTTAAATTCT_13746	0	0	0	1	0.836	1.000000e+05	1.535980e-11
0	AAAGATATAGAACGACGAAGAAGAGAATCTG_2270	0	0	0	1	0.818	1.000000e+05	2.337169e-12
0	AAAGATATAGCTACATAAACTCTCCTAGGAC_7814	0	0	0	1	0.182	1.000000e+05	2.337169e-12
0	AAAGATATGTTAATCTCGCTAGTATCAGATT_1210	0	0	0	1	0.891	1.000000e+05	6.516828e-11
0	AAAGATCAAAAATCAAGAGGAGCAAAACCTG_5303	0	0	0	1	0.818	1.000000e+05	2.337169e-12
0	AAAGATCAAAATCAAGAGGAGCAAAACCTGC_7578	0	0	0	1	0.182	1.000000e+05	2.337169e-12
0	AAAGATCAAACTGCAACAGAAACCCCGAAAA_3384	0	0	0	1	0.818	1.000000e+05	2.337169e-12
0	AAAGATCAAACTGTAACAGAAACCCCGAAAA_7525	0	0	0	1	0.182	1.000000e+05	2.337169e-12
0	AAAGATCGAAAGGAGTTTCAAAACACTAGAG_21995	0	0	0	1	0.909	1.000000e+05	2.763632e-09
0	AAAGATCGGTGGCTCTGATACCATGATAAAA_3711	0	0	0	1	0.818	1.000000e+05	2.337169e-12
0	AAAGATCTGTCTTACGTAGAAATTTAACATA_7734	0	0	0	1	0.182	1.000000e+05	2.337169e-12
0	AAAGATCTGTCTTTTGTAGAAAATCAACATA_5485	0	0	0	1	0.818	1.000000e+05	2.337169e-12
0	AAAGATCTTAGGTAAAGCTTAGAGGTCGTCG_5925	0	0	0	1	0.818	1.000000e+05	2.337169e-12
0	AAAGATGAACGATGGAGAAATGCCATGGGGT_2311	0	0	0	1	0.818	1.000000e+05	2.337169e-12
0	AAAGATGGGGACACCAAGCTGAATCAGCTCT_19850	0	0	0	1	0.182	1.000000e+05	3.916842e-10
0	AAAGATGGGGACACCAAGTTGAATCAGCTCT_10144	0	0	0	1	0.836	1.000000e+05	1.258280e-12
0	AAAGATTAGGTTAACCTATGAGCACACATGA_20708	0	0	0	1	0.182	1.000000e+05	3.759920e-10
0	AAAGATTAGGTTAACGTATGAGCACACATGA_8830	0	0	0	1	0.836	1.000000e+05	1.258280e-12
0	AAAGATTGCCATTATTAATCTTTAAGTTCAA_15290	0	0	0	1	0.109	1.000000e+05	4.096000e-10
0	AAAGATTGTTGAAGAATTCTCAATCGTGGGA_23472	0	0	0	1	0.182	1.000000e+05	4.478062e-10
0	AAAGATTGTTGAAGAATTCTCAGTCGTGGGA_23374	0	0	0	1	0.818	1.000000e+05	4.478062e-10
0	AAAGATTTGAGTTGAAGAACAAAAGTGATTT_51	0	0	0	1	0.836	1.000000e+05	7.114309e-17
0	AAAGCAAAAAAATAGTACTATACCATTCTCA_7317	0	0	0	1	0.182	1.000000e+05	2.337169e-12
0	AAAGCAAAATAATAGGTCATTAGTTAACACA_9681	0	0	0	1	0.836	1.000000e+05	1.258280e-12
0	AAAGCAAATGTGCGATAACATAGGACCTCCA_16123	0	0	0	1	0.909	1.000000e+05	2.042403e-09
0	AAAGCAAGAGGAAGACGAAGAAAGTGTATTC_20589	0	0	0	1	0.200	1.000000e+05	4.716385e-10
0	AAAGCAAGAGGAAGACGAAGAAGAAAGTATA_20450	0	0	0	1	0.800	1.000000e+05	4.716385e-10
0	AAAGCAAGGGCAACAAGTGAGGCTTATGGAT_7161	0	0	0	1	0.182	1.000000e+05	2.337169e-12
0	AAAGCAAGGTGAGAGATCAAAGTAAGAAATA_17968	0	0	0	1	0.200	1.000000e+05	5.464643e-10
0	AAAGCAGGATCAAACATAAGCCGTGTTCAAA_363	0	0	0	1	0.891	1.000000e+05	1.452109e-13
0	AAAGCATGTTGAGAGAATGAAGTAGCAAACA_10992	0	0	0	1	0.836	1.000000e+05	1.258280e-12
0	AAAGCATTATAAAGTGATTGCTAGAGAAATT_589	0	0	0	1	0.800	1.000000e+05	7.288445e-14
0	AAAGCATTTTTACCCATATTCTTAAAAAGTT_839	0	0	0	1	0.909	1.000000e+05	5.176277e-10
0	AAAGCCAAATGGGCGTACTGGGCCGAAAATA_15995	0	0	0	1	0.909	1.000000e+05	2.042403e-09
0	AAAGCCATTTAACAATGAATCTGTGTTTGCT_1149	0	0	0	1	0.909	1.000000e+05	8.831441e-10
0	AAAGCCCAAACTCGTATCAGGTACTGTGGTG_3561	0	0	0	1	0.818	1.000000e+05	2.337169e-12
0	AAAGCCCGTATCCCACAGCGAATCTAAATAA_15280	0	0	0	1	0.764	1.000000e+05	1.115551e-10
0	AAAGCCCTAATTTTCTCCTCCTCTTCTTCAT_12769	0	0	0	1	0.836	1.000000e+05	1.258280e-12
0	AAAGCCGTGGCAACAGTCCTCCTCGAATTTC_2775	0	0	0	1	0.818	1.000000e+05	2.337169e-12
0	AAAGCCTCTTCAGTTATTCTACTTTTCACCT_3334	0	0	0	1	0.818	1.000000e+05	2.337169e-12
0	AAAGCGCAGATGTGATAGGTTTATGGCCAAT_6111	0	0	0	1	0.818	1.000000e+05	2.337169e-12
0	AAAGCGCTCAGGTTTTGAATCAATATGGCAA_10059	0	0	0	1	0.836	1.000000e+05	1.258280e-12
0	AAAGCGGTTAAATTTAATAGATGTATTTATT_11121	0	0	0	1	0.836	1.000000e+05	1.258280e-12
0	AAAGCGTAAAAAAAAAATTGTATTGAAAACT_17228	0	0	0	1	0.764	1.000000e+05	4.902037e-10
0	AAAGCTAACCTGAAAAACGACCATGGTGCCA_13865	0	0	0	1	0.836	1.000000e+05	1.535980e-11
0	AAAGCTATAGAATACCCTTTAGCAATATAAA_14279	0	0	0	1	0.782	1.000000e+05	2.038593e-11
0	AAAGCTATGATTCTGATGTCCCCTTGTCTTC_10188	0	0	0	1	0.836	1.000000e+05	1.258280e-12
0	AAAGCTCGAGTTTGAATATGACTTCGTGAAT_19384	0	0	0	1	0.873	1.000000e+05	8.447575e-10
0	AAAGCTCTTCCATGGCCTTCAAAACCGACCC_5607	0	0	0	1	0.818	1.000000e+05	2.337169e-12
0	AAAGCTCTTGCATGGCCTTCAAAACCGACCC_8250	0	0	0	1	0.182	1.000000e+05	2.337169e-12
0	AAAGCTGAGTGATGAAGCTATCGAAGATACG_17633	0	0	0	1	0.109	1.000000e+05	9.753003e-11
0	AAAGCTGAGTGATGAAGCTATCGAAGATATG_17596	0	0	0	1	0.891	1.000000e+05	9.753003e-11
0	AAAGCTGCCTTTAATGTTTATCTAATTGGGT_8704	0	0	0	1	0.836	1.000000e+05	1.258280e-12
0	AAAGCTGGACAAAAAATGATATGTATTAATC_7014	0	0	0	1	0.818	1.000000e+05	2.337169e-12
0	AAAGCTGGCATCATTAAACCAAATCTCAAGT_3481	0	0	0	1	0.818	1.000000e+05	2.337169e-12
0	AAAGCTGTAATTCGAATAAAGAATCGTTACT_21245	0	0	0	1	0.200	1.000000e+05	4.051724e-10
0	AAAGCTGTAATTCGAATAAAGAATCGTTATT_1719	0	0	0	1	0.818	1.000000e+05	2.337169e-12
0	AAAGCTGTATGAAGAGTTACTTAAAGAAGAT_19902	0	0	0	1	0.182	1.000000e+05	3.988321e-10
0	AAAGCTTAACCCGAATCGATCTCAAGCGCAA_14296	0	0	0	1	0.782	1.000000e+05	2.038593e-11
0	AAAGCTTAATAAATTTTTTCCTAAAAGAACA_12345	0	0	0	1	0.836	1.000000e+05	1.258280e-12
0	AAAGCTTAGAAGTCGTCCGTTCGAATGACGT_21965	0	0	0	1	0.909	1.000000e+05	2.763632e-09
0	AAAGCTTAGAGGTCGTCGGTTCGAATAACGT_1396	0	0	0	1	0.818	1.000000e+05	2.337169e-12
0	AAAGCTTATAATTATAATGTATTAGGTGCAA_11146	0	0	0	1	0.836	1.000000e+05	1.258280e-12
0	AAAGCTTATTTATGTAAAGGAAGATAATAAT_531	0	0	0	1	0.909	1.000000e+05	2.676668e-14
0	AAAGCTTCGAAACAACCGTAGTCTTCTAGAG_6009	0	0	0	1	0.818	1.000000e+05	2.337169e-12
0	AAAGCTTGATCATTTTTTGGTTGTTGTAGCT_19603	0	0	0	1	0.182	1.000000e+05	7.317576e-10
0	AAAGCTTGATCATTTTTTGTTGCAGATGAAG_12491	0	0	0	1	0.836	1.000000e+05	1.258280e-12
0	AAAGCTTTAGTCCTTTCACAACATTCACCTA_9401	0	0	0	1	0.836	1.000000e+05	1.258280e-12
0	AAAGCTTTATGAAGAGTTACTTAAAGAAGAT_9986	0	0	0	1	0.836	1.000000e+05	1.258280e-12
0	AAAGCTTTTTCACCTTCACCTGTACTTGACT_8397	0	0	0	1	0.182	1.000000e+05	2.337169e-12
0	AAAGCTTTTTCACCTTCATCTGTACTTGACT_3188	0	0	0	1	0.818	1.000000e+05	2.337169e-12
0	AAAGGAAAAAAAAAATATACACACGTATCGT_15543	0	0	0	1	0.836	1.000000e+05	4.043093e-11
0	AAAGGAAAATGAATCAAACGTTGTGAATTTA_641	0	0	0	1	0.200	1.000000e+05	7.288445e-14
0	AAAGGAAAATGAATGAAACGTTGTGAATTTA_615	0	0	0	1	0.800	1.000000e+05	7.288445e-14
0	AAAGGAATGGTGTTGAGAACAGACGGTGAAT_1379	0	0	0	1	0.818	1.000000e+05	2.337169e-12
0	AAAGGAATGTCTGAAACCAAACCATGACAGA_74	0	0	0	1	0.836	1.000000e+05	7.114309e-17
0	AAAGGACTAAAGCTTTATGAAGAGTTACTTA_10245	0	0	0	1	0.836	1.000000e+05	1.258280e-12
0	AAAGGAGTCATAAATGCTAGTAGCGAGAAGT_4908	0	0	0	1	0.818	1.000000e+05	2.337169e-12
0	AAAGGAGTCATAAATGCTAGTAGTGAGAAGT_17677	0	0	0	1	0.200	1.000000e+05	3.050937e-10
0	AAAGGAGTTTCAAAACACTAGAGCCGAAGCA_21686	0	0	0	1	0.909	1.000000e+05	2.763632e-09
0	AAAGGATAAACTCAAGAACATGTCTAGTCGA_9331	0	0	0	1	0.836	1.000000e+05	1.258280e-12
0	AAAGGATACTCAAATCATACTTGTTGATGTT_3607	0	0	0	1	0.818	1.000000e+05	2.337169e-12
0	AAAGGATGCCAGAAAGAATTCGACAGAGACA_6719	0	0	0	1	0.818	1.000000e+05	2.337169e-12
0	AAAGGATTCTACAGAAAAGAACCTTTCTGTT_8435	0	0	0	1	0.182	1.000000e+05	2.337169e-12
0	AAAGGATTGAACTTTGTTTCTTTCTCTTCAG_19418	0	0	0	1	0.182	1.000000e+05	2.222481e-10
0	AAAGGATTGAACTTTGTTTCTTTCTCTTCAT_10073	0	0	0	1	0.836	1.000000e+05	1.258280e-12
0	AAAGGCAACACCCGAAATAGCAAGGGACCTG_8623	0	0	0	1	0.891	1.000000e+05	3.222440e-10
0	AAAGGCAGATGATTGACAACCGCATCTTGCC_15907	0	0	0	1	0.909	1.000000e+05	2.042403e-09
0	AAAGGCAGCGAAAGCATGGAGAGCTGATTGA_233	0	0	0	1	0.164	1.000000e+05	7.114309e-17
0	AAAGGCAGCTTTCAACTAAGTCCAAACAAGA_8912	0	0	0	1	0.836	1.000000e+05	1.258280e-12
0	AAAGGCCAAAGACCCTTAGCTCGACTTTTTG_5800	0	0	0	1	0.818	1.000000e+05	2.337169e-12
0	AAAGGCCACACTGTGAGTAGTGTGATAAGTT_13080	0	0	0	1	0.164	1.000000e+05	1.258280e-12
0	AAAGGCCACACTGTGAGTAGTGTGATATGTT_10769	0	0	0	1	0.836	1.000000e+05	1.258280e-12
0	AAAGGCCAGAAATTTATTGTACTATTGCAGC_14239	0	0	0	1	0.782	1.000000e+05	2.038593e-11
0	AAAGGCCCGAAATTTATTGTACTATTGCAGC_14731	0	0	0	1	0.218	1.000000e+05	2.038593e-11
0	AAAGGCGACACATTTCAGGCAGAAGAAATCA_13162	0	0	0	1	0.164	1.000000e+05	1.258280e-12
0	AAAGGCGACACATTTTAGGCAGAAGAAATCA_12219	0	0	0	1	0.836	1.000000e+05	1.258280e-12
0	AAAGGCGTTTTTCTTTTCGGCCAAACTCACG_13116	0	0	0	1	0.164	1.000000e+05	1.258280e-12
0	AAAGGCTAAATTGGGTTTAAAATGTGGGCCG_10504	0	0	0	1	0.836	1.000000e+05	1.258280e-12
0	AAAGGCTATGGTGTGTGTGGAAAGTGTCTTG_6723	0	0	0	1	0.818	1.000000e+05	2.337169e-12
0	AAAGGGAAAGAAGAATGGGTTCATGCAGTCC_5910	0	0	0	1	0.818	1.000000e+05	2.337169e-12
0	AAAGGGAACAAGAGAGAGCTGATTCAACTTG_11383	0	0	0	1	0.836	1.000000e+05	1.258280e-12
0	AAAGGGAACAAGAGAGAGCTGATTCAGCTTG_13512	0	0	0	1	0.164	1.000000e+05	1.258280e-12
0	AAAGGGACTTTATTACTTTTATTGATAAGGG_13790	0	0	0	1	0.836	1.000000e+05	1.535980e-11
0	AAAGGGATACGAGGAAGTCCAACGCGTTCTA_20745	0	0	0	1	0.818	1.000000e+05	3.454749e-10
0	AAAGGGCACAACAACAAAAACCAAGTGTCGT_15491	0	0	0	1	0.836	1.000000e+05	4.043093e-11
0	AAAGGGGGAAAAAAGGTTTGAAAGGGAAACG_8681	0	0	0	1	0.109	1.000000e+05	3.412878e-10
0	AAAGGGTAAATCCGTCATTTTTGCATTCATC_18288	0	0	0	1	0.855	1.000000e+05	3.987836e-09
0	AAAGGGTATTCTATAAAAATGCTCTAGCTTG_14781	0	0	0	1	0.218	1.000000e+05	2.038593e-11
0	AAAGGGTATTCTATAGCTTTGTATAAAAATG_14245	0	0	0	1	0.782	1.000000e+05	2.038593e-11
0	AAAGGGTTTGAATATACGTGGATGTTCTTTG_3235	0	0	0	1	0.818	1.000000e+05	2.337169e-12
0	AAAGGGTTTGAATATTCGTGGATGTTCTTTG_7316	0	0	0	1	0.182	1.000000e+05	2.337169e-12
0	AAAGGTACAAAAGGAAAAAAAAAATATACAC_15517	0	0	0	1	0.836	1.000000e+05	4.043093e-11
0	AAAGGTATAATGTTTCGCAAGCAAGATCTCA_18174	0	0	0	1	0.200	1.000000e+05	4.366469e-10
0	AAAGGTATAATGTTTCGCAAGCAAGATTCCA_3981	0	0	0	1	0.818	1.000000e+05	2.337169e-12
0	AAAGGTATTAATATAGGGTTTTTTTTCCTGC_10691	0	0	0	1	0.836	1.000000e+05	1.258280e-12
0	AAAGGTCATAAAAGAACAAAACCTAATCAGT_1073	0	0	0	1	0.782	1.000000e+05	1.565264e-11
0	AAAGGTCTCGTTCTTCTTCTTCTTCGGGAAG_12907	0	0	0	1	0.836	1.000000e+05	1.258280e-12
0	AAAGGTCTTCTCGTTCTTCTTCTTCTTCGGG_13185	0	0	0	1	0.164	1.000000e+05	1.258280e-12
0	AAAGGTGTTTTTCTTTTCGGCCAAACTCACG_12899	0	0	0	1	0.836	1.000000e+05	1.258280e-12
0	AAAGGTTAATCAATCATACTTGTTGATGTTG_21033	0	0	0	1	0.218	1.000000e+05	1.393084e-09
0	AAAGGTTCTTTTCTGTAGAATCCTTTTTTTG_21240	0	0	0	1	0.200	1.000000e+05	4.051724e-10
0	AAAGGTTCTTTTCTTTAAAATCCTCAGTGTC_6918	0	0	0	1	0.818	1.000000e+05	2.337169e-12
0	AAAGGTTGAAAGAGAGCGATGCAGATGCTAG_7154	0	0	0	1	0.182	1.000000e+05	2.337169e-12
0	AAAGGTTTTTACTTTGTGGAGAAGACAGAGT_20142	0	0	0	1	0.236	1.000000e+05	8.095976e-10
0	AAAGGTTTTTACTTTGTGGAGAAGACAGTCC_15427	0	0	0	1	0.836	1.000000e+05	4.043093e-11
0	AAAGTAAATCGTCACGCGATATATCGCGGGT_30	0	0	0	1	0.836	1.000000e+05	7.114309e-17
0	AAAGTAACCAAAAATACAAATTTTTTTTTAT_976	0	0	0	1	0.891	1.000000e+05	4.920970e-11
0	AAAGTAAGAAATTTTGTTTAAAGTCCACATT_6117	0	0	0	1	0.818	1.000000e+05	2.337169e-12
0	AAAGTAAGAGATAAAGAGATAGGCAGCAATT_17233	0	0	0	1	0.200	1.000000e+05	6.337708e-10
0	AAAGTAATACCATTCATAACATTTTATTCGA_14509	0	0	0	1	0.218	1.000000e+05	2.038593e-11
0	AAAGTAATATCAACGGCTACATAAAATAGTA_1351	0	0	0	1	0.818	1.000000e+05	2.337169e-12
0	AAAGTACACAATTTATCTTTTGCAGGAGCTG_8018	0	0	0	1	0.182	1.000000e+05	2.337169e-12
0	AAAGTACATATGCGTTTCTAATTGGAACTCT_20108	0	0	0	1	0.182	1.000000e+05	5.963143e-10
0	AAAGTACATATGCGTTTTTAATTGGAACTCT_11301	0	0	0	1	0.836	1.000000e+05	1.258280e-12
0	AAAGTACCTTCTCAAGCATATCTTCGATAGC_17585	0	0	0	1	0.891	1.000000e+05	9.753003e-11
0	AAAGTACCTTCTCAAGCGTATCTTCGATAGC_17635	0	0	0	1	0.109	1.000000e+05	9.753003e-11
0	AAAGTAGAATAACTGAAGAGGCTTTATGTTA_6708	0	0	0	1	0.818	1.000000e+05	2.337169e-12
0	AAAGTATAGGTTGGAAAACTGATATTAATGG_5930	0	0	0	1	0.818	1.000000e+05	2.337169e-12
0	AAAGTATATCCACCTCTTGATTTCGCTTCCT_20535	0	0	0	1	0.800	1.000000e+05	4.716385e-10
0	AAAGTATGTGTGCATACATGCACATGCACAT_6652	0	0	0	1	0.818	1.000000e+05	2.337169e-12
0	AAAGTCAAAATAAATTACATATAAAAACAAA_18857	0	0	0	1	0.909	1.000000e+05	2.864400e-10
0	AAAGTCAAACTCTACTGCACGACGAGCACAG_12018	0	0	0	1	0.836	1.000000e+05	1.258280e-12
0	AAAGTCAACTAACTGAGATTTATAAAGTCAA_2665	0	0	0	1	0.818	1.000000e+05	2.337169e-12
0	AAAGTCAAGTACAGATGAAGGTGAAAAAGCT_6693	0	0	0	1	0.818	1.000000e+05	2.337169e-12
0	AAAGTCAAGTACAGGTGAAGGTGAAAAAGCT_7720	0	0	0	1	0.182	1.000000e+05	2.337169e-12
0	AAAGTCACCTTGGCAGACGTTGGGAACGAAA_1837	0	0	0	1	0.818	1.000000e+05	2.337169e-12
0	AAAGTCACGTGTCTTCTATTGGAGAGAAACC_1728	0	0	0	1	0.818	1.000000e+05	2.337169e-12
0	AAAGTCATACAAAGATTAGGTTAACCTATGA_20715	0	0	0	1	0.182	1.000000e+05	3.759920e-10
0	AAAGTCATACAAAGATTAGGTTAACGTATGA_11712	0	0	0	1	0.836	1.000000e+05	1.258280e-12
0	AAAGTCCACATTTTTCAAAAAAATAGTTGAA_105	0	0	0	1	0.836	1.000000e+05	7.114309e-17
0	AAAGTCCGCATTTTTCAAAAAATTAGTTGAA_17868	0	0	0	1	0.200	1.000000e+05	1.633769e-10
0	AAAGTCCTATCGATTTTAGAGCAGAGACCCT_5277	0	0	0	1	0.818	1.000000e+05	2.337169e-12
0	AAAGTCGAAGTCTTTAAAAAGAATCTTCTTC_9238	0	0	0	1	0.836	1.000000e+05	1.258280e-12
0	AAAGTCGTCGGAGAGATGAAGGTAAATTGGT_11617	0	0	0	1	0.836	1.000000e+05	1.258280e-12
0	AAAGTCGTTGACTTTCTCCAAAACATTAGCA_7107	0	0	0	1	0.818	1.000000e+05	2.337169e-12
0	AAAGTCGTTGACTTTCTCCAAAACATTGGCA_7541	0	0	0	1	0.182	1.000000e+05	2.337169e-12
0	AAAGTCTAAAGGTAATTTTCTTATGCGTTTC_6763	0	0	0	1	0.818	1.000000e+05	2.337169e-12
0	AAAGTCTATTAAATTCTTCATTTTTTTTTTG_1603	0	0	0	1	0.818	1.000000e+05	2.337169e-12
0	AAAGTCTCAACCTTTGCCTGTAAATAACCAC_18137	0	0	0	1	0.200	1.000000e+05	3.412016e-10
0	AAAGTCTCAACCTTTGCCTGTAAATAACCAG_4025	0	0	0	1	0.818	1.000000e+05	2.337169e-12
0	AAAGTCTCTCCATTTGACAAAAGCCCAAACT_4527	0	0	0	1	0.818	1.000000e+05	2.337169e-12
0	AAAGTGAAAACAACGCTTATATTGAAAAAAA_17781	0	0	0	1	0.873	1.000000e+05	3.117926e-10
0	AAAGTGAGTTTTTGCCGACGACAAATATAAA_12533	0	0	0	1	0.836	1.000000e+05	1.258280e-12
0	AAAGTGATTGCTAGAGAAATTGGTTTGTCTA_6850	0	0	0	1	0.818	1.000000e+05	2.337169e-12
0	AAAGTGCCTGCAACATCAACAAGTATGATTG_17005	0	0	0	1	0.200	1.000000e+05	5.483041e-10
0	AAAGTGCCTGCAACATCAACAAGTATGATTT_5980	0	0	0	1	0.818	1.000000e+05	2.337169e-12
0	AAAGTGGAATGAATCATACCACCAACACAAA_11731	0	0	0	1	0.836	1.000000e+05	1.258280e-12
0	AAAGTGGGATGAAGTGAAGGCTGATGTCCTT_1614	0	0	0	1	0.818	1.000000e+05	2.337169e-12
0	AAAGTGGTGAATGATCTGGAAATTGTTCATG_16256	0	0	0	1	0.909	1.000000e+05	2.042403e-09
0	AAAGTGTCATTTCATAAAGAAAAACATACTT_2077	0	0	0	1	0.818	1.000000e+05	2.337169e-12
0	AAAGTGTCCAAACACACAAATACCCCAAATT_11832	0	0	0	1	0.836	1.000000e+05	1.258280e-12
0	AAAGTGTGTAAGAAATGTTATCTAGGACTTA_2591	0	0	0	1	0.818	1.000000e+05	2.337169e-12
0	AAAGTGTTACAACATCACACCAATAATGAAA_11907	0	0	0	1	0.836	1.000000e+05	1.258280e-12
0	AAAGTGTTGAAATAGAAATGTTTTTCTTAGA_96	0	0	0	1	0.836	1.000000e+05	7.114309e-17
0	AAAGTGTTGAAGATCACGATTCTCCACCACT_19463	0	0	0	1	0.182	1.000000e+05	3.639904e-10
0	AAAGTGTTGAAGATCACGATTCTTCACCACT_9446	0	0	0	1	0.836	1.000000e+05	1.258280e-12
0	AAAGTTATCAAAAACCATGTGGTATACGAAA_3636	0	0	0	1	0.818	1.000000e+05	2.337169e-12
0	AAAGTTATCTTATACTCATAAGATCCAACTG_18405	0	0	0	1	0.836	1.000000e+05	2.664921e-10
0	AAAGTTATGATTAATAATCTCTATACACAAT_2900	0	0	0	1	0.818	1.000000e+05	2.337169e-12
0	AAAGTTATGATTTATAATAATCTCCGATACA_16329	0	0	0	1	0.200	1.000000e+05	5.052113e-10
0	AAAGTTCATACCGCTTAATCGTCGTTAGAGA_757	0	0	0	1	0.909	1.000000e+05	2.090190e-10
0	AAAGTTGACATACATCATCATTATCATTTTA_14718	0	0	0	1	0.218	1.000000e+05	2.038593e-11
0	AAAGTTGAGATACATCATCATTATCATTTTA_14310	0	0	0	1	0.782	1.000000e+05	2.038593e-11
0	AAAGTTGATTAATAATTTTCATTCGTGTCTT_19191	0	0	0	1	0.818	1.000000e+05	1.699716e-09
0	AAAGTTTAAAGTTCATACCGCTTAATCGTCG_746	0	0	0	1	0.909	1.000000e+05	2.090190e-10
0	AAAGTTTAAATCCCGCGAAACATGAAAAGAA_492	0	0	0	1	0.855	1.000000e+05	2.358780e-15
0	AAAGTTTAAGTCCCTGCCGCTAGGGTTCTTG_13713	0	0	0	1	0.836	1.000000e+05	1.535980e-11
0	AAAGTTTAGAACTATATAGTTCAAATCATTC_409	0	0	0	1	0.873	1.000000e+05	3.040105e-16
0	AAAGTTTATAAACTTAAAGTTATGATTAATA_7042	0	0	0	1	0.818	1.000000e+05	2.337169e-12
0	AAAGTTTCAAGAGCAAAATCATCTTTCCTCT_21806	0	0	0	1	0.909	1.000000e+05	2.763632e-09
0	AAAGTTTCCCTTTTCGTTTGGAGTTTCTGTT_1038	0	0	0	1	0.091	1.000000e+05	2.036481e-10
0	AAAGTTTCTGTAAAATTGTTTTACCTGTTTC_9908	0	0	0	1	0.836	1.000000e+05	1.258280e-12
0	AAAGTTTTAAATGAAACGAGACATGAACTTC_13204	0	0	0	1	0.164	1.000000e+05	1.258280e-12
0	AAAGTTTTAAGTAAATTGTTTTTTTAATCTA_18760	0	0	0	1	0.891	1.000000e+05	2.575400e-09
0	AAAGTTTTATCACTATAACCGATTATTGTTA_8966	0	0	0	1	0.836	1.000000e+05	1.258280e-12
0	AAAGTTTTCAATGAAACGAGACATGAACTTC_9302	0	0	0	1	0.836	1.000000e+05	1.258280e-12
0	AAATAAAAAAAAAAATGGCTTAACGTCAGTG_15549	0	0	0	1	0.836	1.000000e+05	4.043093e-11
0	AAATAAAAAAAAATTTGTATTTTTGGTTACT_994	0	0	0	1	0.891	1.000000e+05	4.920970e-11
0	AAATAAAAAAATAATTCAATTAAGATGACAT_10012	0	0	0	1	0.836	1.000000e+05	1.258280e-12
0	AAATAAAAAACAAAAATTAATTCTTTTATTG_15408	0	0	0	1	0.836	1.000000e+05	4.043093e-11
0	AAATAAAAAACAGAGACAAGCTTTATAGTTG_7145	0	0	0	1	0.818	1.000000e+05	2.337169e-12
0	AAATAAAAAACTTTTGTCAAAATTTTTGGCT_20364	0	0	0	1	0.836	1.000000e+05	1.748858e-09
0	AAATAAAAAATAAAGAGACTAATTTATCACT_8803	0	0	0	1	0.836	1.000000e+05	1.258280e-12
0	AAATAAAAAATCACTTAAAAATTAACAGTAT_1133	0	0	0	1	0.891	1.000000e+05	1.491949e-11
0	AAATAAAAAATCATTGAATTACACTTAATTA_17768	0	0	0	1	0.873	1.000000e+05	3.117926e-10
0	AAATAAAAAATGGCTTAACGTCAGTGGTTTG_278	0	0	0	1	0.855	1.000000e+05	9.431779e-18
0	AAATAAAAGTGAGTGAAACTCTATAAATTTA_13122	0	0	0	1	0.164	1.000000e+05	1.258280e-12
0	AAATAAAATAAAAAATGGCTTAACGTCAGTG_300	0	0	0	1	0.855	1.000000e+05	9.431779e-18
0	AAATAAAATAAATATATAGCAAATACAACTA_16607	0	0	0	1	0.855	1.000000e+05	2.220337e-11
0	AAATAAAATAATTTTTTTTTTTTTTCCAGAA_17354	0	0	0	1	0.873	1.000000e+05	4.200369e-11
0	AAATAAAATACATTATTAATTTCCAAAAAGA_764	0	0	0	1	0.855	1.000000e+05	1.822962e-11
0	AAATAAAATTACGGTAATAGTCATACTCTGA_8487	0	0	0	1	0.182	1.000000e+05	2.337169e-12
0	AAATAAAATTTGTTTCTTTAAATAGCTGTAA_3413	0	0	0	1	0.818	1.000000e+05	2.337169e-12
0	AAATAAACAGAATAGTAAAACAGACATGTTC_13697	0	0	0	1	0.836	1.000000e+05	1.535980e-11
0	AAATAAACCTCTATAAATCAATACTCAACAA_183	0	0	0	1	0.836	1.000000e+05	7.114309e-17
0	AAATAAACGTTGGCTTGTGAAATAAACTTAT_11256	0	0	0	1	0.836	1.000000e+05	1.258280e-12
0	AAATAAACTACAGTATTACGTTTAGAATTAT_9776	0	0	0	1	0.836	1.000000e+05	1.258280e-12
0	AAATAAAGTTTTAAGTAAATTGTTTTTTTAA_18752	0	0	0	1	0.891	1.000000e+05	2.575400e-09
0	AAATAAATACATCTATTAAATTTAACCGCTT_11083	0	0	0	1	0.836	1.000000e+05	1.258280e-12
0	AAATAAATGTGCATAAGAAAAAAAAATAGAA_1841	0	0	0	1	0.818	1.000000e+05	2.337169e-12
0	AAATAAATGTGGGAGGGTACTAATATCTGTG_9799	0	0	0	1	0.836	1.000000e+05	1.258280e-12
0	AAATAAATGTTAGTTGATGAAATAAACTTAT_10571	0	0	0	1	0.836	1.000000e+05	1.258280e-12
0	AAATAAATTACATATAAAAACAAATATAGTG_19704	0	0	0	1	0.891	1.000000e+05	1.268673e-09
0	AAATAAATTACGGTAATAGTCATACTCTGAG_5497	0	0	0	1	0.818	1.000000e+05	2.337169e-12
0	AAATAAATTGCCATTTTTACTAAATTTTGAT_800	0	0	0	1	0.873	1.000000e+05	8.184519e-12
0	AAATAAATTGTGGAGTTATGAGCAAAAAAAA_16784	0	0	0	1	0.855	1.000000e+05	2.220337e-11
0	AAATAAATTTATGTTTCCACATGCATATACA_3566	0	0	0	1	0.818	1.000000e+05	2.337169e-12
0	AAATAACCAGAGAGAGACAAAGCTCACAAAA_6657	0	0	0	1	0.818	1.000000e+05	2.337169e-12
0	AAATAACTAAAATCCAATTTTATGTAAGCAA_17934	0	0	0	1	0.764	1.000000e+05	9.904738e-10
0	AAATAACTGATAGTCCTAGGAGTCAGGAGAG_3761	0	0	0	1	0.818	1.000000e+05	2.337169e-12
0	AAATAACTTATTTTTACGTTTAAATAAGAAT_18759	0	0	0	1	0.891	1.000000e+05	2.575400e-09
0	AAATAAGAAATACTCCTATATATATTTAAAG_17040	0	0	0	1	0.855	1.000000e+05	9.436976e-11
0	AAATAAGAAGATCGATTTTTTTTATTATTAT_6579	0	0	0	1	0.818	1.000000e+05	2.337169e-12
0	AAATAAGATATAGCTACATAAACTCTCCTAG_4799	0	0	0	1	0.818	1.000000e+05	2.337169e-12
0	AAATAAGCCAAATTATCAAAAGAAACAAAGA_6902	0	0	0	1	0.818	1.000000e+05	2.337169e-12
0	AAATAAGTAAATGAGTTATTATTTACATAGA_21767	0	0	0	1	0.909	1.000000e+05	2.763632e-09
0	AAATAAGTCTCTCTCTCTCTCTCAAATAAAA_18311	0	0	0	1	0.855	1.000000e+05	3.987836e-09
0	AAATAAGTTATATATTTGAGTTTTCATACAT_19399	0	0	0	1	0.873	1.000000e+05	8.447575e-10
0	AAATAAGTTATTTTAGGTCGTTTGGTCAAAG_18739	0	0	0	1	0.891	1.000000e+05	2.575400e-09
0	AAATAAGTTGATGGGTCAAATGAGTTTATGA_21996	0	0	0	1	0.909	1.000000e+05	2.763632e-09
0	AAATAAGTTTATTTCACAAGCCAACGTTTAT_9106	0	0	0	1	0.836	1.000000e+05	1.258280e-12
0	AAATAAGTTTATTTCATCAACTAACATTTAT_11694	0	0	0	1	0.836	1.000000e+05	1.258280e-12
0	AAATAATAATAAAAAAAATCGATCTTCTTAT_2911	0	0	0	1	0.818	1.000000e+05	2.337169e-12
0	AAATAATACCACGGGTGAAATCCTAGAATTG_16498	0	0	0	1	0.855	1.000000e+05	2.220337e-11
0	AAATAATACCATTCATAACATTTTATTCGAA_14139	0	0	0	1	0.782	1.000000e+05	2.038593e-11
0	AAATAATATAGTAGGATAGTTTCAGCGCAAC_520	0	0	0	1	0.909	1.000000e+05	2.676668e-14
0	AAATAATATCAACGGCTACATAAAATAGTAC_7789	0	0	0	1	0.182	1.000000e+05	2.337169e-12
0	AAATAATATGATTGGAGGAGATAAGTACCTT_10169	0	0	0	1	0.836	1.000000e+05	1.258280e-12
0	AAATAATATGCTAGGTTGGAATCGCATATAC_7105	0	0	0	1	0.818	1.000000e+05	2.337169e-12
0	AAATAATATGTTTACAATGTCCCATATTGCT_22682	0	0	0	1	0.818	1.000000e+05	5.646836e-10
0	AAATAATGGATTCAGATTCTCTTCTTCGTCG_1311	0	0	0	1	0.818	1.000000e+05	2.337169e-12
0	AAATAATGTGGGATCAATACACAGAAGTGGA_17580	0	0	0	1	0.891	1.000000e+05	9.753003e-11
0	AAATAATTAATTTTCGTTTTTAATTATTAAT_19541	0	0	0	1	0.891	1.000000e+05	3.502751e-10
0	AAATAATTCAATTAAGATGACATATATGAAA_9535	0	0	0	1	0.836	1.000000e+05	1.258280e-12
0	AAATAATTCTCGCATGGAATCTTGCTTGCGA_2916	0	0	0	1	0.818	1.000000e+05	2.337169e-12
0	AAATAATTTCTGACACGGAGACTCAAGCTGA_1532	0	0	0	1	0.818	1.000000e+05	2.337169e-12
0	AAATAATTTGTCATAGCTGGTTCGGTTAATT_4762	0	0	0	1	0.818	1.000000e+05	2.337169e-12
0	AAATAATTTTAAAACAAATAAATACAATATT_17069	0	0	0	1	0.855	1.000000e+05	9.436976e-11
0	AAATAATTTTTTTTTTTTTTCCAGAAAATTT_14819	0	0	0	1	0.891	1.000000e+05	8.994918e-11
0	AAATACAAAATTTTATTCAAAAGAAGATGAA_11893	0	0	0	1	0.836	1.000000e+05	1.258280e-12
0	AAATACAAACACACGATTCAAAATAAATAGG_10470	0	0	0	1	0.836	1.000000e+05	1.258280e-12
0	AAATACAAATTTTTTTTTATTTTTTTTTTTG_995	0	0	0	1	0.891	1.000000e+05	4.920970e-11
0	AAATACACTTAGAATCCATCCGGCTGACTTA_5708	0	0	0	1	0.818	1.000000e+05	2.337169e-12
0	AAATACAGAACGGAAAACCAGAAATTAAGAG_19355	0	0	0	1	0.800	1.000000e+05	4.336525e-10
0	AAATACAGTGAGTAAAGGGCACAACAACAAA_3774	0	0	0	1	0.818	1.000000e+05	2.337169e-12
0	AAATACATCGTGTTGTATATATTACAAATTA_10024	0	0	0	1	0.836	1.000000e+05	1.258280e-12
0	AAATACCAGAAAACATAATTCTGAGAGTCGT_2639	0	0	0	1	0.818	1.000000e+05	2.337169e-12
0	AAATACCAGAAAACATAATTCTGAGATTCGT_18931	0	0	0	1	0.200	1.000000e+05	4.136438e-10
0	AAATACCCAAAATTTTACCCAATACCCGAAA_11422	0	0	0	1	0.836	1.000000e+05	1.258280e-12
0	AAATACCCGAAGTTTCTAGTTCTAAGAATAC_22675	0	0	0	1	0.818	1.000000e+05	5.646836e-10
0	AAATACGCTTCTATGCTTCCAAACGCTTCCG_13800	0	0	0	1	0.836	1.000000e+05	1.535980e-11
0	AAATACGTATTTTTACCAAAAAAATTCTAAA_9766	0	0	0	1	0.836	1.000000e+05	1.258280e-12
0	AAATACGTTTTTGTTTTTTTAAAAAAATCGA_2075	0	0	0	1	0.818	1.000000e+05	2.337169e-12
0	AAATACTCCAAAAAGAATGTCTCCAACTCAA_9132	0	0	0	1	0.836	1.000000e+05	1.258280e-12
0	AAATACTCCTATATATATTTAAAGTAAGAAA_137	0	0	0	1	0.836	1.000000e+05	7.114309e-17
0	AAATACTGATGGACATAGTCTTAGTACTTGG_17753	0	0	0	1	0.873	1.000000e+05	3.117926e-10
0	AAATAGAAAAATTGTGAATAATTCTAAACGT_15590	0	0	0	1	0.836	1.000000e+05	4.043093e-11
0	AAATAGAAAATATATAAGAGATAACCTAGGT_17250	0	0	0	1	0.873	1.000000e+05	4.531700e-11
0	AAATAGAAAGCATGTTGAGAGAATGAAGTAG_10203	0	0	0	1	0.836	1.000000e+05	1.258280e-12
0	AAATAGAAATGTTTTTCTTAGAATTGTCTAC_151	0	0	0	1	0.836	1.000000e+05	7.114309e-17
0	AAATAGAGAAAAAAATTGCTAAATTTCAATA_8088	0	0	0	1	0.182	1.000000e+05	2.337169e-12
0	AAATAGCAAAATTGAGAGAAAGAAAAGCAAA_10647	0	0	0	1	0.836	1.000000e+05	1.258280e-12
0	AAATAGCAAACACAGATTCATTGTTAAATGG_1148	0	0	0	1	0.909	1.000000e+05	8.831441e-10
0	AAATAGGGGTATAACCAAACATTCAAGGAAT_15017	0	0	0	1	0.855	1.000000e+05	6.707116e-12
0	AAATAGTAATGACTGAAATACCCTCAGGGGC_10555	0	0	0	1	0.836	1.000000e+05	1.258280e-12
0	AAATAGTATAAAATTTGGGGTATTTGTGTGT_9559	0	0	0	1	0.836	1.000000e+05	1.258280e-12
0	AAATAGTTGAATCTACTTCTACAAACAAAGT_15602	0	0	0	1	0.836	1.000000e+05	4.043093e-11
0	AAATAGTTGAATTAGTGTTTTTAATCAATTA_9763	0	0	0	1	0.836	1.000000e+05	1.258280e-12
0	AAATAGTTTTGCACCTAATACATTATAATTA_8814	0	0	0	1	0.836	1.000000e+05	1.258280e-12
0	AAATATAAAAGTGAGTGAAACTCTATAAATT_11207	0	0	0	1	0.836	1.000000e+05	1.258280e-12
0	AAATATAAACATAATGTTTTTTCTATAACAT_19489	0	0	0	1	0.891	1.000000e+05	3.502751e-10
0	AAATATAAATCATCTCTCACTAAAGAGTCTT_6871	0	0	0	1	0.818	1.000000e+05	2.337169e-12
0	AAATATAACGAATAAAACATATGTTAATTCA_253	0	0	0	1	0.855	1.000000e+05	9.431779e-18
0	AAATATAAGCTGTCTTAAATCTGACAGATCC_11753	0	0	0	1	0.836	1.000000e+05	1.258280e-12
0	AAATATAAGTCTTCCTGCGGTATATTGCAGG_5513	0	0	0	1	0.818	1.000000e+05	2.337169e-12
0	AAATATAAGTTTTCATTAATTAAAAGTTTAA_2404	0	0	0	1	0.818	1.000000e+05	2.337169e-12
0	AAATATAATGCTTTCGTTGTTTTGGCCAGAC_10003	0	0	0	1	0.836	1.000000e+05	1.258280e-12
0	AAATATAATTATACAATTAAATAATACCACG_22379	0	0	0	1	0.836	1.000000e+05	3.918218e-09
0	AAATATACAAATCTGTAAAATCTACGAACCC_301	0	0	0	1	0.855	1.000000e+05	9.431779e-18
0	AAATATACAATCTTAAACACTAAGGGAACAA_8819	0	0	0	1	0.836	1.000000e+05	1.258280e-12
0	AAATATAGGGTTTGATGCGTCCTAATATAGA_23275	0	0	0	1	0.200	1.000000e+05	2.051219e-09
0	AAATATAGGGTTTGCGTCCTAATATAGATAC_16666	0	0	0	1	0.855	1.000000e+05	2.220337e-11
0	AAATATAGGTTCTGTACGTTGGAGAGAAGCG_19971	0	0	0	1	0.236	1.000000e+05	1.154166e-09
0	AAATATATAAGAGATAACCTAGGTCCGAGAA_13723	0	0	0	1	0.836	1.000000e+05	1.535980e-11
0	AAATATATAAGATATGTTTAAAATACGGAAT_10077	0	0	0	1	0.836	1.000000e+05	1.258280e-12
0	AAATATATAGCAAATACAACTATTAAAAAAG_16782	0	0	0	1	0.855	1.000000e+05	2.220337e-11
0	AAATATATATAACCGTATGATCATCTTAAAA_6201	0	0	0	1	0.818	1.000000e+05	2.337169e-12
0	AAATATATATAGGAGTATTTCTTATTTTGAT_469	0	0	0	1	0.873	1.000000e+05	3.914987e-15
0	AAATATATCATGGGTTCATACATCTATTCCT_15140	0	0	0	1	0.855	1.000000e+05	6.707116e-12
0	AAATATATTATAGCAAACGTACAAGTCAAAA_5005	0	0	0	1	0.818	1.000000e+05	2.337169e-12
0	AAATATCACCAGAAGCTAAACAAATAAATCA_18838	0	0	0	1	0.909	1.000000e+05	2.864400e-10
0	AAATATCACCCATGTACATGATCTAATGAGT_16466	0	0	0	1	0.855	1.000000e+05	2.220337e-11
0	AAATATCACTCGTATTACACCATCCCATATT_16863	0	0	0	1	0.855	1.000000e+05	2.220337e-11
0	AAATATCATACATGAACAATGACAATTGACC_18017	0	0	0	1	0.200	1.000000e+05	5.172056e-10
0	AAATATCCATTAAAACGAAATCAGCAAAACA_5284	0	0	0	1	0.818	1.000000e+05	2.337169e-12
0	AAATATCCTTAACGTTAACATGAGTAACGTT_4177	0	0	0	1	0.818	1.000000e+05	2.337169e-12
0	AAATATCTCTACGGTTTGATGATTATAGTCG_5023	0	0	0	1	0.818	1.000000e+05	2.337169e-12
0	AAATATGAAACTCTGCACGTATGTGCGGGTC_21823	0	0	0	1	0.909	1.000000e+05	2.763632e-09
0	AAATATGGTTAGTTTAGAGATGTTATATACA_438	0	0	0	1	0.873	1.000000e+05	3.040105e-16
0	AAATATGTAAGTGTGCACATGATTGCGATAA_9126	0	0	0	1	0.836	1.000000e+05	1.258280e-12
0	AAATATGTAATGTTTTTAGGGTCCCCAAAAA_20785	0	0	0	1	0.818	1.000000e+05	3.454749e-10
0	AAATATGTTGCAAACTGAATAAAAAATATTA_9024	0	0	0	1	0.836	1.000000e+05	1.258280e-12
0	AAATATGTTTTAGACTTTTATTAACAAAAAG_1426	0	0	0	1	0.818	1.000000e+05	2.337169e-12
0	AAATATTAAAAAAAAAAAAAAAGTTATACTA_2430	0	0	0	1	0.818	1.000000e+05	2.337169e-12
0	AAATATTATACGCATTTTTTTTTAATAAATT_162	0	0	0	1	0.836	1.000000e+05	7.114309e-17
0	AAATATTATTTTCTTATCACATAAAAAATTG_15522	0	0	0	1	0.836	1.000000e+05	4.043093e-11
0	AAATATTCATTTATAAGGATCATATTATCTA_16396	0	0	0	1	0.855	1.000000e+05	2.220337e-11
0	AAATATTGTATTTATTTGTTTTAAAATTATT_17049	0	0	0	1	0.855	1.000000e+05	9.436976e-11
0	AAATATTTGTTCGGCAGCATAACAGAGTTCC_7363	0	0	0	1	0.182	1.000000e+05	2.337169e-12
0	AAATATTTGTTCGGCAGTATAACAGAGTTCC_4503	0	0	0	1	0.818	1.000000e+05	2.337169e-12
0	AAATATTTTGCGATTTTGAATTTAAAATAGA_856	0	0	0	1	0.909	1.000000e+05	2.148924e-10
0	AAATCAAAAATGGTAGGAATAGATGTATGAA_14875	0	0	0	1	0.855	1.000000e+05	6.707116e-12
0	AAATCAAAACCATATCTTTCGTATCTCTAGA_3938	0	0	0	1	0.818	1.000000e+05	2.337169e-12
0	AAATCAAAAGAGAACATGAATAAAAACATAC_14725	0	0	0	1	0.218	1.000000e+05	2.038593e-11
0	AAATCAAAGATTTGAGTTGAAGAACAAAAGT_6442	0	0	0	1	0.818	1.000000e+05	2.337169e-12
0	AAATCAAATTTGGTTTGTTTACCACACAGTT_13933	0	0	0	1	0.127	1.000000e+05	7.134016e-10
0	AAATCAACATACGATGGACATGAGTAAAACC_6744	0	0	0	1	0.818	1.000000e+05	2.337169e-12
0	AAATCAAGAGGTGGATATACTTTCTTCTTCG_20511	0	0	0	1	0.800	1.000000e+05	4.716385e-10
0	AAATCAAGCAAATGCCCGCTTTGCTATATGA_6217	0	0	0	1	0.818	1.000000e+05	2.337169e-12
0	AAATCAAGCAAATGCCCGCTTTGCTATCTGA_22739	0	0	0	1	0.200	1.000000e+05	6.399725e-10
0	AAATCAATAAAGTATGTGTGCATACATGCAC_4931	0	0	0	1	0.818	1.000000e+05	2.337169e-12
0	AAATCAATACTCAACAAATTATAAACACTAG_1684	0	0	0	1	0.818	1.000000e+05	2.337169e-12
0	AAATCAATATAGTATTTAATGGCGATCAAAA_370	0	0	0	1	0.873	1.000000e+05	3.040105e-16
0	AAATCAATCTAAATTGTATACACATATATTC_16610	0	0	0	1	0.855	1.000000e+05	2.220337e-11
0	AAATCACCTTGGCACACGTTGGGAACGAAAC_8107	0	0	0	1	0.182	1.000000e+05	2.337169e-12
0	AAATCACGAACCTCAAGAGCGTGTTTATAGC_14906	0	0	0	1	0.855	1.000000e+05	6.707116e-12
0	AAATCACTTGTTTCCTATTTATTTTGAATCG_14960	0	0	0	1	0.855	1.000000e+05	6.707116e-12
0	AAATCAGAACAATATGGACCAGAAATAGTAA_10781	0	0	0	1	0.836	1.000000e+05	1.258280e-12
0	AAATCATAAAGCAACAAAAAAACCTCAAAAT_8536	0	0	0	1	0.855	1.000000e+05	1.069709e-10
0	AAATCATAATCTCGTTATCGTTAATAAAGTT_5509	0	0	0	1	0.818	1.000000e+05	2.337169e-12
0	AAATCATAGCTCTTCGAAGACAAGGGGACAT_10277	0	0	0	1	0.836	1.000000e+05	1.258280e-12
0	AAATCATATAGAAGAAAAACATTAGTCAACT_4371	0	0	0	1	0.818	1.000000e+05	2.337169e-12
0	AAATCATATGCTAGGTTGGATCGCATATACG_8296	0	0	0	1	0.182	1.000000e+05	2.337169e-12
0	AAATCATCAATTAAGCAAAACAAATTATTAA_8086	0	0	0	1	0.182	1.000000e+05	2.337169e-12
0	AAATCATCATTGGTAACAAAATTTGCCGAGG_10449	0	0	0	1	0.836	1.000000e+05	1.258280e-12
0	AAATCATCTCTCACTAAAGAGTCTTTTAGAA_2881	0	0	0	1	0.818	1.000000e+05	2.337169e-12
0	AAATCATCTCTCACTAAAGAGTTTTTTAGAA_18034	0	0	0	1	0.200	1.000000e+05	5.172056e-10
0	AAATCATCTTTCCTCTTCAACCATCCGGCAG_21763	0	0	0	1	0.909	1.000000e+05	2.763632e-09
0	AAATCATGAATTAAGCAAAACGAATTATTAA_1980	0	0	0	1	0.818	1.000000e+05	2.337169e-12
0	AAATCATGGTGAGAGATCAAAATAAGAAATA_467	0	0	0	1	0.873	1.000000e+05	3.914987e-15
0	AAATCATGTAATCAACGAGCGCATCGTTCGT_8452	0	0	0	1	0.182	1.000000e+05	2.337169e-12
0	AAATCATGTAATCAACGAGGGCATCGTTCGT_5714	0	0	0	1	0.818	1.000000e+05	2.337169e-12
0	AAATCATTGAATTACACTTAATTAAAAACAG_17820	0	0	0	1	0.873	1.000000e+05	3.117926e-10
0	AAATCATTTGAGAAGGTACCATATGAGATAT_22019	0	0	0	1	0.909	1.000000e+05	2.763632e-09
0	AAATCCACAAAAAAAATCTTGCAAAAATAAT_22545	0	0	0	1	0.800	1.000000e+05	7.347590e-10
0	AAATCCACATTGTTTTTCTTCCAAAATACAG_6072	0	0	0	1	0.818	1.000000e+05	2.337169e-12
0	AAATCCACTTGGCCCGTTGTGTTGATGTCTG_1003	0	0	0	1	0.091	1.000000e+05	3.052440e-10
0	AAATCCCGCGAAACATGAAAAGAAAGCTCAA_499	0	0	0	1	0.855	1.000000e+05	2.358780e-15
0	AAATCCCTCCGCTTTGACCCACTACATCAAC_15852	0	0	0	1	0.909	1.000000e+05	2.042403e-09
0	AAATCCGTCATTTTTGCATTCATCTTCTTCT_18301	0	0	0	1	0.855	1.000000e+05	3.987836e-09
0	AAATCCGTTAATTCCTAAGATTTCATCTGTA_22397	0	0	0	1	0.855	1.000000e+05	2.700206e-09
0	AAATCCTAGAGAAAACAGTTGGATCTTATGA_18406	0	0	0	1	0.836	1.000000e+05	2.664921e-10
0	AAATCCTATAAAAGAAAGGGCGAGAAAACAA_17806	0	0	0	1	0.873	1.000000e+05	3.117926e-10
0	AAATCCTTGATTTTCCCGACAGAAACGTAAA_21624	0	0	0	1	0.909	1.000000e+05	2.763632e-09
0	AAATCGAAAATAAAATAAATATATAGCAAAT_16753	0	0	0	1	0.855	1.000000e+05	2.220337e-11
0	AAATCGAACATATCACACTACTCACAGTGTG_10442	0	0	0	1	0.836	1.000000e+05	1.258280e-12
0	AAATCGAACTCGGATCTGCGAGTTTCACCCT_1592	0	0	0	1	0.818	1.000000e+05	2.337169e-12
0	AAATCGAACTTATCACACTACTCACAGTGTG_19593	0	0	0	1	0.182	1.000000e+05	7.317576e-10
0	AAATCGATAACCGGGTCCGGGAACTGAAAAG_6329	0	0	0	1	0.818	1.000000e+05	2.337169e-12
0	AAATCGATAGGACGTTTTCCTTCTTGATTCG_16995	0	0	0	1	0.200	1.000000e+05	5.483041e-10
0	AAATCGATAGGACTTTTTCCTTCTTGATTCG_4437	0	0	0	1	0.818	1.000000e+05	2.337169e-12
0	AAATCGATCTGAACCTGATTGGATCCGAACC_16561	0	0	0	1	0.855	1.000000e+05	2.220337e-11
0	AAATCGATCTTCTTATTTCTTCTTCGTCTCT_2780	0	0	0	1	0.818	1.000000e+05	2.337169e-12
0	AAATCGCGGGAAGAAAAAAAGACGATCGGAA_439	0	0	0	1	0.873	1.000000e+05	3.040105e-16
0	AAATCGGAGATTTTCTTCACGTTCTCTGGAT_11562	0	0	0	1	0.836	1.000000e+05	1.258280e-12
0	AAATCGGGCCTGCAATTGTCCTACAAAAGCT_12183	0	0	0	1	0.836	1.000000e+05	1.258280e-12
0	AAATCGGTATATTCAAAGGGTTTGAATATAC_2132	0	0	0	1	0.818	1.000000e+05	2.337169e-12
0	AAATCGGTTTTAAGGTACAATAGTAAATTTG_17297	0	0	0	1	0.873	1.000000e+05	4.531700e-11
0	AAATCGTCACGCGATATATCGCGGGTTAAAA_1273	0	0	0	1	0.818	1.000000e+05	2.337169e-12
0	AAATCGTTTTTAATCTATTTTAAATTCAAAA_876	0	0	0	1	0.909	1.000000e+05	2.148924e-10
0	AAATCTAAAAGGCCGCCGAGAAGGATCTCTT_16261	0	0	0	1	0.909	1.000000e+05	2.042403e-09
0	AAATCTAACAAAAAGTAATACCATTCATAAC_14730	0	0	0	1	0.218	1.000000e+05	2.038593e-11
0	AAATCTAACAAACAATTCAATTAAGATGATA_25671	0	0	0	1	0.818	1.000000e+05	2.918239e-10
0	AAATCTAACCAACTCTTGAGTTGGAGACATT_10465	0	0	0	1	0.836	1.000000e+05	1.258280e-12
0	AAATCTAAGAAGATGAAAAATGTGAGATGGC_16613	0	0	0	1	0.855	1.000000e+05	2.220337e-11
0	AAATCTACACAACATTTTATATGTTCCTAAT_4354	0	0	0	1	0.818	1.000000e+05	2.337169e-12
0	AAATCTATGTTTGAAGAAATATAAATCATCT_8530	0	0	0	1	0.182	1.000000e+05	2.337169e-12
0	AAATCTATTGGTTTTTGTCATTAGTGATGAA_22692	0	0	0	1	0.818	1.000000e+05	5.646836e-10
0	AAATCTCAAAACTAAAAACGAAGTCTTTATT_1628	0	0	0	1	0.818	1.000000e+05	2.337169e-12
0	AAATCTCAAAATTCTATGACAACGATAGTCT_11437	0	0	0	1	0.836	1.000000e+05	1.258280e-12
0	AAATCTCAAGTATTCTCTAGCAGTTTCTTTG_2636	0	0	0	1	0.818	1.000000e+05	2.337169e-12
0	AAATCTCCACAACTAGCATTAACTATTACTC_4577	0	0	0	1	0.818	1.000000e+05	2.337169e-12
0	AAATCTCGTCCCTTAAATCTACACAACATTT_6877	0	0	0	1	0.818	1.000000e+05	2.337169e-12
0	AAATCTCTAAATCTAAGAAGATGAAAAATGT_16460	0	0	0	1	0.855	1.000000e+05	2.220337e-11
0	AAATCTCTCAACCGGAAAAATCTTGGGAAGG_10036	0	0	0	1	0.836	1.000000e+05	1.258280e-12
0	AAATCTGAAAACAAATTTTCTGCATATTCAT_5087	0	0	0	1	0.818	1.000000e+05	2.337169e-12
0	AAATCTGACAGATCCAACGTTTTTCTTTGGA_11125	0	0	0	1	0.836	1.000000e+05	1.258280e-12
0	AAATCTGATACTAGCGAGATTAACATATCTT_1203	0	0	0	1	0.891	1.000000e+05	6.516828e-11
0	AAATCTGATCATTCTATGTAAATAATAACTC_21963	0	0	0	1	0.909	1.000000e+05	2.763632e-09
0	AAATCTGCATACCTCCACGCAGACGCAACAC_23378	0	0	0	1	0.818	1.000000e+05	4.478062e-10
0	AAATCTGCATACCTCCACGGAGACGCAACAC_23493	0	0	0	1	0.182	1.000000e+05	4.478062e-10
0	AAATCTGGTGAGAAACCAATACTAGTGTGAG_1498	0	0	0	1	0.818	1.000000e+05	2.337169e-12
0	AAATCTGGTGGAAAATCGTTTTCAGACACGG_5042	0	0	0	1	0.818	1.000000e+05	2.337169e-12
0	AAATCTGTAAAATCTACGAACCCTAGTTCAG_9935	0	0	0	1	0.836	1.000000e+05	1.258280e-12
0	AAATCTTAAAATTAACAATCAAGATATAAAT_1168	0	0	0	1	0.836	1.000000e+05	1.362925e-13
0	AAATCTTATCCTAGATCCGAATAGAATCAAA_377	0	0	0	1	0.873	1.000000e+05	3.040105e-16
0	AAATCTTCATTTTTGCATAGAAAAAAATAAC_2770	0	0	0	1	0.818	1.000000e+05	2.337169e-12
0	AAATCTTGGGAAGGTTCGTCTGATCTAAATC_10977	0	0	0	1	0.836	1.000000e+05	1.258280e-12
0	AAATCTTTGATTTGATTCCTGCACTTCTAAA_6845	0	0	0	1	0.818	1.000000e+05	2.337169e-12
0	AAATGAAAAACACGAGACACCAATAATAAAA_16878	0	0	0	1	0.855	1.000000e+05	2.220337e-11
0	AAATGAAACGAGACATGAACTTCTTCTGATT_13460	0	0	0	1	0.164	1.000000e+05	1.258280e-12
0	AAATGAAATCTAACAAAAAGTAATACCATTC_14599	0	0	0	1	0.218	1.000000e+05	2.038593e-11
0	AAATGAAGAATTTAATAGACTTTACTGGTAT_5399	0	0	0	1	0.818	1.000000e+05	2.337169e-12
0	AAATGAATATTTAATTTTGCATAAATATACA_10939	0	0	0	1	0.836	1.000000e+05	1.258280e-12
0	AAATGAATCAAACGTTGTGAATTTACCACAC_657	0	0	0	1	0.200	1.000000e+05	7.288445e-14
0	AAATGAATGAAACGTTGTGAATTTACCACAC_613	0	0	0	1	0.800	1.000000e+05	7.288445e-14
0	AAATGAATTTATTAAAAAAAAATGCGTATAA_17087	0	0	0	1	0.855	1.000000e+05	9.436976e-11
0	AAATGACACTTTTATTCAGAGTTACCATATC_14045	0	0	0	1	0.782	1.000000e+05	2.038593e-11
0	AAATGACACTTTTATTCAGCATTACCATCAA_14676	0	0	0	1	0.218	1.000000e+05	2.038593e-11
0	AAATGAGACTCATTAGATCATGTACATGGGT_16513	0	0	0	1	0.855	1.000000e+05	2.220337e-11
0	AAATGAGGGCCATTGTTGGAGATGCTCTATG_15101	0	0	0	1	0.855	1.000000e+05	6.707116e-12
0	AAATGAGTTACAAAGCCTTGCATATAGTCAT_4166	0	0	0	1	0.818	1.000000e+05	2.337169e-12
0	AAATGAGTTATTATTTACATAGAATGATCAG_21743	0	0	0	1	0.909	1.000000e+05	2.763632e-09
0	AAATGAGTTGTGGAGTTATGGGCAAAAAAAA_11209	0	0	0	1	0.836	1.000000e+05	1.258280e-12
0	AAATGATAATGATGATGTATCTCAACTTTAA_14315	0	0	0	1	0.782	1.000000e+05	2.038593e-11
0	AAATGATAATGATGATGTATGTCAACTTTAA_14588	0	0	0	1	0.218	1.000000e+05	2.038593e-11
0	AAATGATGGTAAGAACATGTCTGTTTTACTA_13659	0	0	0	1	0.836	1.000000e+05	1.535980e-11
0	AAATGATGGTTGAAAATAGATATCAGCTCGT_8899	0	0	0	1	0.836	1.000000e+05	1.258280e-12
0	AAATGATTAGTTCCCCAATTAAAACCTAACC_11821	0	0	0	1	0.836	1.000000e+05	1.258280e-12
0	AAATGATTAGTTCCCCAATTAAAACCTAAGC_13413	0	0	0	1	0.164	1.000000e+05	1.258280e-12
0	AAATGATTCTGAATACGAATGAATAAAAAAA_25708	0	0	0	1	0.818	1.000000e+05	2.918239e-10
0	AAATGATTGATATCCTTAATAGAAAATGTGT_4808	0	0	0	1	0.818	1.000000e+05	2.337169e-12
0	AAATGATTGTGAGCTAGTTTCATAAGATAAC_9504	0	0	0	1	0.836	1.000000e+05	1.258280e-12
0	AAATGATTTTGATGGACATATGTTTTGCAGA_21715	0	0	0	1	0.909	1.000000e+05	2.763632e-09
0	AAATGCAATTTTATTTCTTTATTGAATTATT_17748	0	0	0	1	0.873	1.000000e+05	3.117926e-10
0	AAATGCAGAAGATAGTGGCAGGCAAAAAAGT_15616	0	0	0	1	0.836	1.000000e+05	4.043093e-11
0	AAATGCAGTTGAACGTGATATGTCATTCAGT_11519	0	0	0	1	0.836	1.000000e+05	1.258280e-12
0	AAATGCATAGGGTTTAGGGGTTGAGAACATT_18703	0	0	0	1	0.818	1.000000e+05	6.317219e-10
0	AAATGCATAGGGTTTAGGGTTTGAGAACATT_20060	0	0	0	1	0.182	1.000000e+05	4.428038e-10
0	AAATGCATCTCAACTCAGGAGACAGACAAAA_13740	0	0	0	1	0.836	1.000000e+05	1.535980e-11
0	AAATGCATGCATTCTATTGTGTATAGAGATT_192	0	0	0	1	0.836	1.000000e+05	7.114309e-17
0	AAATGCCAGTTGAAAATGCAGTAGAACGTGA_13220	0	0	0	1	0.164	1.000000e+05	1.258280e-12
0	AAATGCCAGTTGAAAATGCAGTTGAACGTGA_11277	0	0	0	1	0.836	1.000000e+05	1.258280e-12
0	AAATGCCATGGGGTCCGAAATAAATGCACAA_3331	0	0	0	1	0.818	1.000000e+05	2.337169e-12
0	AAATGCCCGCTTTGCTATATGAGTGGCCGAT_2016	0	0	0	1	0.818	1.000000e+05	2.337169e-12
0	AAATGCCCGCTTTGCTATCTGAGTGGCCAAT_22723	0	0	0	1	0.200	1.000000e+05	6.399725e-10
0	AAATGCTAGTAGCGAGAAGTGGGTTTTAGTT_6976	0	0	0	1	0.818	1.000000e+05	2.337169e-12
0	AAATGCTAGTAGTGAGAAGTGGGTTTTAGTT_17684	0	0	0	1	0.200	1.000000e+05	3.050937e-10
0	AAATGCTCAATGGTTTACTATTTTGATAATT_5054	0	0	0	1	0.818	1.000000e+05	2.337169e-12
0	AAATGCTTTAAAATAAATGTGCATAAGAAAA_2592	0	0	0	1	0.818	1.000000e+05	2.337169e-12
0	AAATGGACATATATTATTCAATCGATGAAGA_22830	0	0	0	1	0.836	1.000000e+05	4.037479e-09
0	AAATGGACATTGATGGTCGAAGATGAATGTT_14928	0	0	0	1	0.855	1.000000e+05	6.707116e-12
0	AAATGGCAAGATGCGGTTGTCAATCATCTGC_15983	0	0	0	1	0.909	1.000000e+05	2.042403e-09
0	AAATGGCAATGTCTTCGCAGATACATTAGCA_1353	0	0	0	1	0.818	1.000000e+05	2.337169e-12
0	AAATGGCAATTTATTTTTATTTTGATGAAAA_987	0	0	0	1	0.891	1.000000e+05	4.920970e-11
0	AAATGGCTTAACGTCAGTGGTTTGTATTTAC_3452	0	0	0	1	0.818	1.000000e+05	2.337169e-12
0	AAATGGCTTTGGGACATAATACGACACAAAT_1162	0	0	0	1	0.909	1.000000e+05	8.831441e-10
0	AAATGGGATCCAAATTATAAATAAAAAATCA_11521	0	0	0	1	0.836	1.000000e+05	1.258280e-12
0	AAATGGGCGTACTGGGCCGAAAATAATGGAA_15976	0	0	0	1	0.909	1.000000e+05	2.042403e-09
0	AAATGGGTGAGTTTTACCCAGTTTAACTCTG_16583	0	0	0	1	0.855	1.000000e+05	2.220337e-11
0	AAATGGTAGGAATAGATGTATGAACCCATGA_14927	0	0	0	1	0.855	1.000000e+05	6.707116e-12
0	AAATGGTATCTCAAAGGGATACGAGGAAGTC_20757	0	0	0	1	0.818	1.000000e+05	3.454749e-10
0	AAATGGTGCAACAGCTATTGGGTTGATTCAA_9632	0	0	0	1	0.836	1.000000e+05	1.258280e-12
0	AAATGGTGCAAGAGCTATTGGGTTGATTCAA_19782	0	0	0	1	0.182	1.000000e+05	3.916842e-10
0	AAATGGTTTCTTCAAAGAGAAGTGTGACTGT_21107	0	0	0	1	0.255	1.000000e+05	3.029531e-09
0	AAATGGTTTCTTCAAAGAGAAGTGTGAGAGA_20391	0	0	0	1	0.800	1.000000e+05	4.716385e-10
0	AAATGTAAAAACTAAAACCCACTTCTCACTA_17672	0	0	0	1	0.200	1.000000e+05	3.050937e-10
0	AAATGTAAAAACTAAAACCCACTTCTCGCTA_5863	0	0	0	1	0.818	1.000000e+05	2.337169e-12
0	AAATGTAAATGGACATATATTATTCAATCGA_10393	0	0	0	1	0.836	1.000000e+05	1.258280e-12
0	AAATGTAGACATTTTATTTTAAGATGATCAT_6781	0	0	0	1	0.818	1.000000e+05	2.337169e-12
0	AAATGTATGTATTTAGAATTTTTTTGGTAAA_12197	0	0	0	1	0.836	1.000000e+05	1.258280e-12
0	AAATGTATTATCTTTTGTCTCTATCCAAAGT_1278	0	0	0	1	0.818	1.000000e+05	2.337169e-12
0	AAATGTATTGTATGTTTTTATTCATGTTCTC_18432	0	0	0	1	0.236	1.000000e+05	2.072709e-09
0	AAATGTGAATGTTCCTGCCAAAAAAAAACAA_6981	0	0	0	1	0.818	1.000000e+05	2.337169e-12
0	AAATGTGACCAATTAGGAGAAGCCACCTCAG_18829	0	0	0	1	0.909	1.000000e+05	2.864400e-10
0	AAATGTGATAGTTTTATGGTCAATTGTCATT_7644	0	0	0	1	0.182	1.000000e+05	2.337169e-12
0	AAATGTGCATAAGAAAAAAAAATAGAATAAA_3815	0	0	0	1	0.818	1.000000e+05	2.337169e-12
0	AAATGTGCGATAACATAGGACCTCCACACGA_16230	0	0	0	1	0.909	1.000000e+05	2.042403e-09
0	AAATGTGGACTTTAAACAAAATTTCTTACTT_3616	0	0	0	1	0.818	1.000000e+05	2.337169e-12
0	AAATGTGGTTCTAGTGTGATTATAAAACTGG_128	0	0	0	1	0.836	1.000000e+05	7.114309e-17
0	AAATGTGTTAGATTTGCTATCTATTGAAATA_19397	0	0	0	1	0.873	1.000000e+05	8.447575e-10
0	AAATGTGTTCTTATGATGTAGTAACAGAGTT_2499	0	0	0	1	0.818	1.000000e+05	2.337169e-12
0	AAATGTTAGTTGATGAAATAAACTTATTTTG_16574	0	0	0	1	0.855	1.000000e+05	2.220337e-11
0	AAATGTTATAACACCACACCAATAATAAAAG_9835	0	0	0	1	0.836	1.000000e+05	1.258280e-12
0	AAATGTTATGAATGGTATTACTTTTTGTTAG_14653	0	0	0	1	0.218	1.000000e+05	2.038593e-11
0	AAATGTTATGAATGGTATTATTTTTTGTTTG_5762	0	0	0	1	0.818	1.000000e+05	2.337169e-12
0	AAATGTTCTCAAACCCTAAACCCTATGCATT_20058	0	0	0	1	0.182	1.000000e+05	4.428038e-10
0	AAATGTTCTCAAATCCTGTTGAAGAGATCAC_11343	0	0	0	1	0.836	1.000000e+05	1.258280e-12
0	AAATGTTCTCAACCCCTAAACCCTATGCATT_18702	0	0	0	1	0.818	1.000000e+05	6.317219e-10
0	AAATGTTCTTTTAGGAAAAAATTTATTAAGC_12258	0	0	0	1	0.836	1.000000e+05	1.258280e-12
0	AAATGTTTGTTGAAAAAAGTTTCGATAAAAC_16729	0	0	0	1	0.855	1.000000e+05	2.220337e-11
0	AAATGTTTTTCTTAGAATTGTCTACACACAG_17016	0	0	0	1	0.855	1.000000e+05	9.436976e-11
0	AAATTAAAAAATAGACAAATTTGGCCTCAAT_20475	0	0	0	1	0.800	1.000000e+05	4.716385e-10
0	AAATTAAAAATCAATATAGTATTTAATGGCG_19480	0	0	0	1	0.891	1.000000e+05	3.502751e-10
0	AAATTAAAGATATGTTAATCTCGCTAGTATC_1207	0	0	0	1	0.891	1.000000e+05	6.516828e-11
0	AAATTAAATATTCATTTATAAGGATCATATT_10558	0	0	0	1	0.836	1.000000e+05	1.258280e-12
0	AAATTAAATGATTAGTTAATTATCTTACTCT_15434	0	0	0	1	0.836	1.000000e+05	4.043093e-11
0	AAATTAACAAAACAACAAAAATAAGAGTGTG_16352	0	0	0	1	0.855	1.000000e+05	2.220337e-11
0	AAATTAACAATCAAGATATAAATATACAATC_25692	0	0	0	1	0.818	1.000000e+05	2.918239e-10
0	AAATTAACATTGATGGTGGAAGATGGATGTT_25688	0	0	0	1	0.818	1.000000e+05	2.918239e-10
0	AAATTAACCGAACCAGCTATGACAAATTATT_2447	0	0	0	1	0.818	1.000000e+05	2.337169e-12
0	AAATTAACTTGAAACGAGAGTAGAAGAAGCA_8399	0	0	0	1	0.182	1.000000e+05	2.337169e-12
0	AAATTAACTTGAAACGGGAGTAGAAGAAGCA_13725	0	0	0	1	0.836	1.000000e+05	1.535980e-11
0	AAATTAAGAGATAAAAAGATAGGCAGCAATT_5562	0	0	0	1	0.818	1.000000e+05	2.337169e-12
0	AAATTAAGTAGATCCATAAATGAAACGCCAC_17094	0	0	0	1	0.855	1.000000e+05	9.436976e-11
0	AAATTAAGTATGTTTTTCTTTATGAAATGAC_5058	0	0	0	1	0.818	1.000000e+05	2.337169e-12
0	AAATTAAGTCAATAATTCAATAAAGAAATAA_17823	0	0	0	1	0.873	1.000000e+05	3.117926e-10
0	AAATTAAGTCATCCGCAAAGCAAATGTGCGA_16054	0	0	0	1	0.909	1.000000e+05	2.042403e-09
0	AAATTAAGTGAATACAACTAATACAGCGCTT_10119	0	0	0	1	0.836	1.000000e+05	1.258280e-12
0	AAATTAATAACCTAAGACCTATTCTTCTTCA_19413	0	0	0	1	0.182	1.000000e+05	2.222481e-10
0	AAATTAATAATTAAAAACGAAAATTAATTAT_19509	0	0	0	1	0.891	1.000000e+05	3.502751e-10
0	AAATTAATCACAGTATATGACGATTAAAGAT_11073	0	0	0	1	0.836	1.000000e+05	1.258280e-12
0	AAATTAATTCTTTTATTGACTTATAGCGTCG_15628	0	0	0	1	0.836	1.000000e+05	4.043093e-11
0	AAATTACAATGTTAAAGAAAAAATAATAAAA_11665	0	0	0	1	0.836	1.000000e+05	1.258280e-12
0	AAATTACAGCTCTAAAAAGAAACAGGAAGAG_3916	0	0	0	1	0.818	1.000000e+05	2.337169e-12
0	AAATTACATATAAAAACAAATATAGTGACAG_19744	0	0	0	1	0.891	1.000000e+05	1.268673e-09
0	AAATTACCAATAAGGCTCCAGCTTATTGAAA_1836	0	0	0	1	0.818	1.000000e+05	2.337169e-12
0	AAATTACCCTTCATCACCGATGACAAAAACC_25655	0	0	0	1	0.818	1.000000e+05	2.918239e-10
0	AAATTACCCTTCATCACTAATGACAAAAACC_22677	0	0	0	1	0.818	1.000000e+05	5.646836e-10
0	AAATTACCTTTAGACTTTCTGTTATATTAAT_1317	0	0	0	1	0.818	1.000000e+05	2.337169e-12
0	AAATTAGAAACTTTAAAAAAAGATTAATATT_820	0	0	0	1	0.909	1.000000e+05	4.580978e-11
0	AAATTAGAGCATGGTATAGTAAATGAAATCA_2657	0	0	0	1	0.818	1.000000e+05	2.337169e-12
0	AAATTAGATTATCGGCCACTCATATAGCAAA_1820	0	0	0	1	0.818	1.000000e+05	2.337169e-12
0	AAATTAGATTATTGGCCACTCAGATAGCAAA_22751	0	0	0	1	0.200	1.000000e+05	6.399725e-10
0	AAATTAGGTAAAGAGGTTTTAGGAAATTAGT_17392	0	0	0	1	0.873	1.000000e+05	4.200369e-11
0	AAATTAGGTTTATGGAGGTGTTTCAGAATGC_13211	0	0	0	1	0.164	1.000000e+05	1.258280e-12
0	AAATTAGTCTCTTTATTTTTTATTTGTAGAT_9314	0	0	0	1	0.836	1.000000e+05	1.258280e-12
0	AAATTAGTTTTCTTTAATTAAAAATAAATAA_5212	0	0	0	1	0.818	1.000000e+05	2.337169e-12
0	AAATTAGTTTTGATTTGTGAATTATCTCTTA_10510	0	0	0	1	0.836	1.000000e+05	1.258280e-12
0	AAATTATAAACACTAGTGTAAACAAAAAAAA_2391	0	0	0	1	0.818	1.000000e+05	2.337169e-12
0	AAATTATAAATAAAAAATCACTTAAAAATTA_460	0	0	0	1	0.873	1.000000e+05	3.040105e-16
0	AAATTATACGTTTTGCTTTGAATCTACGACT_13896	0	0	0	1	0.909	1.000000e+05	1.467062e-10
0	AAATTATCAAAAGAAACAAAGATAAGCCAAA_6073	0	0	0	1	0.818	1.000000e+05	2.337169e-12
0	AAATTATCATTGGTAACGAAGTTTGTCGAGA_16387	0	0	0	1	0.855	1.000000e+05	2.220337e-11
0	AAATTATGTGAAAAACATGTTAACTTATGAC_18743	0	0	0	1	0.891	1.000000e+05	2.575400e-09
0	AAATTATTAACAACTCGTGATTAATGTACAA_8173	0	0	0	1	0.182	1.000000e+05	2.337169e-12
0	AAATTATTAATCAACTTTAAATTTAGTTCCA_19187	0	0	0	1	0.818	1.000000e+05	1.699716e-09
0	AAATTATTATCACCAATCCATAAAGAGCAAA_13462	0	0	0	1	0.164	1.000000e+05	1.258280e-12
0	AAATTATTGAACCTTGTGTTATGCTCCAAAT_12078	0	0	0	1	0.836	1.000000e+05	1.258280e-12
0	AAATTATTTCAATAGATAGCAAATCTAACAC_19398	0	0	0	1	0.873	1.000000e+05	8.447575e-10
0	AAATTATTTCATGATGCATGTAACAAAACAG_21497	0	0	0	1	0.091	1.000000e+05	2.763632e-09
0	AAATTATTTCATTTAATGCTTGTTCAGGGTG_13693	0	0	0	1	0.836	1.000000e+05	1.535980e-11
0	AAATTATTTTTTGGGGACCCTAAAAACATTA_20753	0	0	0	1	0.818	1.000000e+05	3.454749e-10
0	AAATTCAAAAATTATTTCATGATGCATGTAA_21522	0	0	0	1	0.091	1.000000e+05	2.763632e-09
0	AAATTCAAAACCTCATCATCAATGTATAATA_8011	0	0	0	1	0.182	1.000000e+05	2.337169e-12
0	AAATTCAAAATCGCAAAATATTTCACAATCT_861	0	0	0	1	0.909	1.000000e+05	2.148924e-10
0	AAATTCAAACATATACCTAAATGTTTATTAC_16330	0	0	0	1	0.200	1.000000e+05	5.052113e-10
0	AAATTCAAACATATATCTAAATGTTTATTAC_18672	0	0	0	1	0.800	1.000000e+05	4.804403e-10
0	AAATTCACACAAAACCAATCAACCAATTTGA_3040	0	0	0	1	0.818	1.000000e+05	2.337169e-12
0	AAATTCACACACAACCAATCAACCAATTTGA_7346	0	0	0	1	0.182	1.000000e+05	2.337169e-12
0	AAATTCACTAAAATATGTTGCAAACTGAATA_11768	0	0	0	1	0.836	1.000000e+05	1.258280e-12
0	AAATTCAGGTGTAATAGCTAGTGATAGTATG_5480	0	0	0	1	0.818	1.000000e+05	2.337169e-12
0	AAATTCAGGTGTAATAGTTAGTGATAGTATG_18180	0	0	0	1	0.200	1.000000e+05	4.366469e-10
0	AAATTCCATTATTTTCGGCCCAGTACGCCCA_15986	0	0	0	1	0.909	1.000000e+05	2.042403e-09
0	AAATTCCTATCCATTGACGTTTTTGGTTCTG_10114	0	0	0	1	0.836	1.000000e+05	1.258280e-12
0	AAATTCGAGGAGGACTGTTGCCACGGCTTTG_2148	0	0	0	1	0.818	1.000000e+05	2.337169e-12
0	AAATTCTAAATACATACATTTTTAAGTGTTA_10496	0	0	0	1	0.836	1.000000e+05	1.258280e-12
0	AAATTCTATGACAACGATAGTCTTTCTTTAT_10267	0	0	0	1	0.836	1.000000e+05	1.258280e-12
0	AAATTCTTAACAATTTGCGGAGAAAACAAGA_3039	0	0	0	1	0.818	1.000000e+05	2.337169e-12
0	AAATTCTTCATTTTTTTTTTGTAAAAAGCTG_1313	0	0	0	1	0.818	1.000000e+05	2.337169e-12
0	AAATTCTTTAACACAAACAGATAATCACCGA_9482	0	0	0	1	0.836	1.000000e+05	1.258280e-12
0	AAATTCTTTAAGCAATATGGGACATTGTAAA_22683	0	0	0	1	0.818	1.000000e+05	5.646836e-10
0	AAATTCTTTACAGTTTAAATCTTTACGCTCA_15805	0	0	0	1	0.909	1.000000e+05	5.781700e-10
0	AAATTCTTTTTAAAGACTTCGACTTTAGATT_25439	0	0	0	1	0.182	1.000000e+05	6.080995e-10
0	AAATTGAACGTATAGTGAGAACTTGAATGGT_891	0	0	0	1	0.091	1.000000e+05	2.060043e-10
0	AAATTGAACTTAAAGATTAATAATGGCAATC_15288	0	0	0	1	0.109	1.000000e+05	4.096000e-10
0	AAATTGAGAGAAAAATCACGAACCTCAAGAG_15253	0	0	0	1	0.855	1.000000e+05	6.707116e-12
0	AAATTGAGAGAAAGAAAAGCAAAATAATAGG_12730	0	0	0	1	0.836	1.000000e+05	1.258280e-12
0	AAATTGAGGCCAAATTTGTCTATTTTTTAAT_20529	0	0	0	1	0.800	1.000000e+05	4.716385e-10
0	AAATTGAGTGACATGGCCATAGCTTGGGTTG_3121	0	0	0	1	0.818	1.000000e+05	2.337169e-12
0	AAATTGAGTTTCCACAGGCGATAATATATAA_7280	0	0	0	1	0.182	1.000000e+05	2.337169e-12
0	AAATTGAGTTTCCACAGGGGATAATATATAA_2249	0	0	0	1	0.818	1.000000e+05	2.337169e-12
0	AAATTGATTTCAAATTGAGTTTCCACAGGCG_7511	0	0	0	1	0.182	1.000000e+05	2.337169e-12
0	AAATTGATTTCAAATTGAGTTTCCACAGGGG_4821	0	0	0	1	0.818	1.000000e+05	2.337169e-12
0	AAATTGCGTTGTAATTGAAGATTGGTGATCG_18957	0	0	0	1	0.236	1.000000e+05	8.496327e-10
0	AAATTGCGTTGTAATTGGAGATTGGTGATCG_14143	0	0	0	1	0.782	1.000000e+05	2.038593e-11
0	AAATTGCTAAATTTCAATAGACTTACAATTG_7333	0	0	0	1	0.182	1.000000e+05	2.337169e-12
0	AAATTGGATAGCTCCGGTAAGGATCCGATTG_14227	0	0	0	1	0.782	1.000000e+05	2.038593e-11
0	AAATTGGCTCATCTGAGTTCTAAATAATATC_18336	0	0	0	1	0.855	1.000000e+05	3.987836e-09
0	AAATTGGGTTTAAAATGTGGGCCGGGTCGGG_11297	0	0	0	1	0.836	1.000000e+05	1.258280e-12
0	AAATTGGTTGATTGGTTGTGTGTGAATTTAA_7460	0	0	0	1	0.182	1.000000e+05	2.337169e-12
0	AAATTGGTTGATTGGTTTTGTGTGAATTTAA_2633	0	0	0	1	0.818	1.000000e+05	2.337169e-12
0	AAATTGTAAAGCAGGATCAAACATAAGCCGT_360	0	0	0	1	0.891	1.000000e+05	1.452109e-13
0	AAATTGTAACAGAAGTTACACGGAATACATG_12731	0	0	0	1	0.836	1.000000e+05	1.258280e-12
0	AAATTGTATACACATATATTCTTTTCAATGT_16711	0	0	0	1	0.855	1.000000e+05	2.220337e-11
0	AAATTGTCTACAACTATAGATGGAAGAGCTC_11115	0	0	0	1	0.836	1.000000e+05	1.258280e-12
0	AAATTGTGAATAATTCTAAACGTAATACTGT_16768	0	0	0	1	0.855	1.000000e+05	2.220337e-11
0	AAATTGTGAATTAACATATGTTTTATTCGTT_286	0	0	0	1	0.855	1.000000e+05	9.431779e-18
0	AAATTGTGGAGTTATGAGCAAAAAAAATAAA_16339	0	0	0	1	0.855	1.000000e+05	2.220337e-11
0	AAATTGTGTAAACACATTTATATATATATCT_19434	0	0	0	1	0.818	1.000000e+05	3.639904e-10
0	AAATTGTGTACTGTCAGTGTCTGGTTCGTAG_5573	0	0	0	1	0.818	1.000000e+05	2.337169e-12
0	AAATTGTTAACAACAACAACCAAGCTCCGAT_2872	0	0	0	1	0.818	1.000000e+05	2.337169e-12
0	AAATTGTTAAGAATTTTTTTTGTTTACACTA_2804	0	0	0	1	0.818	1.000000e+05	2.337169e-12
0	AAATTGTTAATGAATAATGTCACTTGGCGGA_21265	0	0	0	1	0.200	1.000000e+05	4.051724e-10
0	AAATTGTTATCAAAAAATTATGGTCCCATCG_12841	0	0	0	1	0.836	1.000000e+05	1.258280e-12
0	AAATTGTTTTACCTGTTTCGAGTGGGACAGG_12422	0	0	0	1	0.836	1.000000e+05	1.258280e-12
0	AAATTGTTTTTTTAATCTATAATGTCTTTAA_733	0	0	0	1	0.909	1.000000e+05	3.771534e-10
0	AAATTTAAAACCTCATCATCAATGTATAATA_4171	0	0	0	1	0.818	1.000000e+05	2.337169e-12
0	AAATTTAAAGTTGATTAATAATTTTCATTCG_19249	0	0	0	1	0.818	1.000000e+05	1.699716e-09
0	AAATTTAACATACGATGGACATGAGTAAAAC_8075	0	0	0	1	0.182	1.000000e+05	2.337169e-12
0	AAATTTAATAGATGTATTTATTTCAACCAAG_15093	0	0	0	1	0.855	1.000000e+05	6.707116e-12
0	AAATTTAATCACAGTGTGTGACGATTAAAAA_15169	0	0	0	1	0.855	1.000000e+05	6.707116e-12
0	AAATTTAATGTATATAACATCTCTAAACTAA_466	0	0	0	1	0.873	1.000000e+05	3.040105e-16
0	AAATTTACAAAAAAATAAAAAACAAAAATTA_504	0	0	0	1	0.855	1.000000e+05	2.358780e-15
0	AAATTTACTATAATTAATCTCCTTAAATCAC_15465	0	0	0	1	0.836	1.000000e+05	4.043093e-11
0	AAATTTAGAGTAAGATAATTAACTAATCATT_15404	0	0	0	1	0.836	1.000000e+05	4.043093e-11
0	AAATTTAGCAAAAATTTTCTCTACTTACTAT_5421	0	0	0	1	0.818	1.000000e+05	2.337169e-12
0	AAATTTAGCAATTTTTTTCTCTATTTACTAT_7959	0	0	0	1	0.182	1.000000e+05	2.337169e-12
0	AAATTTATCGCAATCATGTGCACACTTACAT_10548	0	0	0	1	0.836	1.000000e+05	1.258280e-12
0	AAATTTATGAAATGACACTTTTATTCAGCAT_14776	0	0	0	1	0.218	1.000000e+05	2.038593e-11
0	AAATTTATGTTTCCACATGCATATACACACG_4396	0	0	0	1	0.818	1.000000e+05	2.337169e-12
0	AAATTTATTAAACGATTCAAACAATCAGGAC_18835	0	0	0	1	0.909	1.000000e+05	2.864400e-10
0	AAATTTATTAAGCTTTATGGATATGGGTTTA_11826	0	0	0	1	0.836	1.000000e+05	1.258280e-12
0	AAATTTATTTTTTGGATTGTTAAAACTACAA_1418	0	0	0	1	0.818	1.000000e+05	2.337169e-12
0	AAATTTATTTTTTTTGCTCATAACTCCACAA_17273	0	0	0	1	0.873	1.000000e+05	4.531700e-11
0	AAATTTCATATTCTGGACTACGTATGTTATA_9803	0	0	0	1	0.836	1.000000e+05	1.258280e-12
0	AAATTTCCAAAATCTGATCATTCTATGTAAA_21912	0	0	0	1	0.909	1.000000e+05	2.763632e-09
0	AAATTTCCTAAATCAAAAGAGAACATGAATA_14727	0	0	0	1	0.218	1.000000e+05	2.038593e-11
0	AAATTTCGGGCCTTTATAAGAAAAGTTGTGA_14504	0	0	0	1	0.218	1.000000e+05	2.038593e-11
0	AAATTTCGGGTATTGGGTAAAATTTTGGGTA_12212	0	0	0	1	0.836	1.000000e+05	1.258280e-12
0	AAATTTCGTTTACTTAATTACAAATTACAGA_21745	0	0	0	1	0.909	1.000000e+05	2.763632e-09
0	AAATTTCTACGTAAGACAGATCTTTTGCTAA_8000	0	0	0	1	0.182	1.000000e+05	2.337169e-12
0	AAATTTCTCTCTTGCTTAGATTCCCTTATCA_1514	0	0	0	1	0.818	1.000000e+05	2.337169e-12
0	AAATTTCTGGCCTTTATAAGAAAAGTTGTGA_14175	0	0	0	1	0.782	1.000000e+05	2.038593e-11
0	AAATTTCTTACTTTAAATATATATAGGAGTA_45	0	0	0	1	0.836	1.000000e+05	7.114309e-17
0	AAATTTCTTCTAATCGTTTACTTGTTTCTGT_12906	0	0	0	1	0.836	1.000000e+05	1.258280e-12
0	AAATTTCTTTAAGAGAGCCTACCATTAGAGT_15319	0	0	0	1	0.873	1.000000e+05	1.951370e-10
0	AAATTTCTTTAGAATATATCGAATAGATCTT_15937	0	0	0	1	0.909	1.000000e+05	2.042403e-09
0	AAATTTGAGGCTTTTTAACTTGGTTGAAATA_10492	0	0	0	1	0.836	1.000000e+05	1.258280e-12
0	AAATTTGAGGTTTTTTTAACTCTAACTCCAA_16533	0	0	0	1	0.855	1.000000e+05	2.220337e-11
0	AAATTTGGAGCATAACACAAGGTTCAATAAT_9219	0	0	0	1	0.836	1.000000e+05	1.258280e-12
0	AAATTTGGCTACTCCCTAATATTACCCTATG_767	0	0	0	1	0.109	1.000000e+05	1.587262e-11
0	AAATTTGGGGTATTTGTGTGTTTGGACACTT_10260	0	0	0	1	0.836	1.000000e+05	1.258280e-12
0	AAATTTGGTTAACTATGCTCATTAAAGGTAC_4849	0	0	0	1	0.818	1.000000e+05	2.337169e-12
0	AAATTTGTGTTGAACTTTTTTGAAACAGGAC_15926	0	0	0	1	0.909	1.000000e+05	2.042403e-09
0	AAATTTGTTGTTTTTTTTTGGCAGGAACATT_3901	0	0	0	1	0.818	1.000000e+05	2.337169e-12
0	AAATTTGTTTTCAGATTTTTTTTTTTTTTGT_189	0	0	0	1	0.836	1.000000e+05	7.114309e-17
0	AAATTTTACCCAATACCCGAAATTTGTATCC_14845	0	0	0	1	0.855	1.000000e+05	6.707116e-12
0	AAATTTTATATTACAGATGAAATCTTAGGAA_802	0	0	0	1	0.873	1.000000e+05	8.184519e-12
0	AAATTTTATCAAATCTCTGTGTTGTATAAGT_3864	0	0	0	1	0.818	1.000000e+05	2.337169e-12
0	AAATTTTATTTTTTTCGTGATTTAAGGAGAT_3440	0	0	0	1	0.818	1.000000e+05	2.337169e-12
0	AAATTTTCAACAGATGGACGAGAAGTTGTTG_21196	0	0	0	1	0.745	1.000000e+05	3.029531e-09
0	AAATTTTCGACAATGTAACTTTTTGTTGGGG_18595	0	0	0	1	0.091	1.000000e+05	2.704165e-09
0	AAATTTTCTAACAGCCAATAAAAATCACTCA_298	0	0	0	1	0.855	1.000000e+05	9.431779e-18
0	AAATTTTCTCTACTTACTATCTGCAACTCAT_3139	0	0	0	1	0.818	1.000000e+05	2.337169e-12
0	AAATTTTGATCAAACAACACACAAAAATAGT_4945	0	0	0	1	0.818	1.000000e+05	2.337169e-12
0	AAATTTTGGGTATTTGGGTATAAATCGATCT_16594	0	0	0	1	0.855	1.000000e+05	2.220337e-11
0	AAATTTTGTTACCAATGATGATTTATCAACC_9760	0	0	0	1	0.836	1.000000e+05	1.258280e-12
0	AAATTTTGTTATTAACAAACCGGTTTATCAT_15231	0	0	0	1	0.855	1.000000e+05	6.707116e-12
0	AAATTTTGTTTAAAGTCCACATTTTTCAAAA_145	0	0	0	1	0.836	1.000000e+05	7.114309e-17
0	AAATTTTGTTTGGCATAATTGTTTCTATAAT_20828	0	0	0	1	0.873	1.000000e+05	4.039648e-09
0	AAATTTTTGCTAAATTTCAATAGACTTACAA_1517	0	0	0	1	0.818	1.000000e+05	2.337169e-12
0	AAATTTTTGGCTCAGTCTTCTGTGTAATTAC_20366	0	0	0	1	0.836	1.000000e+05	1.748858e-09
0	AAATTTTTGGTTTTCACTTGATTATACGCAT_3157	0	0	0	1	0.818	1.000000e+05	2.337169e-12
0	AAATTTTTGTTTGTTAATATTGAGTGTTAAC_11793	0	0	0	1	0.836	1.000000e+05	1.258280e-12
0	AAATTTTTTCAAAAATACGCTTCTATGCTTC_2646	0	0	0	1	0.818	1.000000e+05	2.337169e-12
0	AAATTTTTTCCTAAAAGAACATTTTCATGGC_10336	0	0	0	1	0.836	1.000000e+05	1.258280e-12
0	AAATTTTTTTGACTATTTGGATACAAATTTC_10867	0	0	0	1	0.836	1.000000e+05	1.258280e-12
0	AAATTTTTTTGCCCTTCCCACGACTGAGAAT_23352	0	0	0	1	0.818	1.000000e+05	4.478062e-10
0	AAATTTTTTTGCCCTTCCCACGATTGAGAAT_21279	0	0	0	1	0.200	1.000000e+05	4.051724e-10
0	AAATTTTTTTTTAGAGAAATGAGAAAATGAT_12938	0	0	0	1	0.836	1.000000e+05	1.258280e-12
0	AACAAAAAAAAAAAAAACAAATCGCCTCCTC_17380	0	0	0	1	0.873	1.000000e+05	4.200369e-11
0	AACAAAAAAAAAAAAGAAGAAGGAATATTCT_20520	0	0	0	1	0.800	1.000000e+05	4.716385e-10
0	AACAAAAAAAAAAACAGGTTTTTGATCAAAT_9010	0	0	0	1	0.836	1.000000e+05	1.258280e-12
0	AACAAAAAAAAAGAATCAAACATTCTGTTCC_3327	0	0	0	1	0.818	1.000000e+05	2.337169e-12
0	AACAAAAAAAAATAGTACTATACCATTCTCA_4622	0	0	0	1	0.818	1.000000e+05	2.337169e-12
0	AACAAAAAAAAGAATCAAACATTATGTTCCA_19167	0	0	0	1	0.200	1.000000e+05	2.672568e-10
0	AACAAAAAAAATTCTTAACAATTTGCGGAGA_6762	0	0	0	1	0.818	1.000000e+05	2.337169e-12
0	AACAAAAAAACCTCAAAATTCTCAGAATCAA_1125	0	0	0	1	0.836	1.000000e+05	2.727247e-11
0	AACAAAAAATAATACCATTCATAACATTTTA_14321	0	0	0	1	0.782	1.000000e+05	2.038593e-11
0	AACAAAAAATGATCAAGCTTTGCTTCATGAC_12395	0	0	0	1	0.836	1.000000e+05	1.258280e-12
0	AACAAAAACCAAGTGTCGTTAGCTCAATTGG_13557	0	0	0	1	0.836	1.000000e+05	1.535980e-11
0	AACAAAAACGTATTTGTCTGGAAAGTCTCTC_4474	0	0	0	1	0.818	1.000000e+05	2.337169e-12
0	AACAAAAACTTCATATTCTGGACTACGTATG_23276	0	0	0	1	0.200	1.000000e+05	2.051219e-09
0	AACAAAAAGAAAAGAAAAAAAAAAAGACATG_6307	0	0	0	1	0.818	1.000000e+05	2.337169e-12
0	AACAAAAAGATGATCCCTTATGGATCAGATG_13562	0	0	0	1	0.836	1.000000e+05	1.535980e-11
0	AACAAAAAGTAATACCATTCATAACATTTTA_14486	0	0	0	1	0.218	1.000000e+05	2.038593e-11
0	AACAAAAATGAATTTATTAAAAAAAAATGCG_17012	0	0	0	1	0.855	1.000000e+05	9.436976e-11
0	AACAAAAATTAATTCTTTTATTGACTTATAG_15674	0	0	0	1	0.836	1.000000e+05	4.043093e-11
0	AACAAAAATTTCATATTCTGGACTACGTATG_9628	0	0	0	1	0.836	1.000000e+05	1.258280e-12
0	AACAAAAGCAAGAGGAAGACGAAGAAAGTGT_20587	0	0	0	1	0.200	1.000000e+05	4.716385e-10
0	AACAAAAGCAAGAGGAAGACGAAGAAGAAAG_20436	0	0	0	1	0.800	1.000000e+05	4.716385e-10
0	AACAAAAGTGGAATGAATCATACCACCAACA_9874	0	0	0	1	0.836	1.000000e+05	1.258280e-12
0	AACAAAATAAAAAAATAATTCAATTAAGATG_12789	0	0	0	1	0.836	1.000000e+05	1.258280e-12
0	AACAAAATCTCAAAACTAAAAACGAAGTCTT_3228	0	0	0	1	0.818	1.000000e+05	2.337169e-12
0	AACAAAATTAAGTCATCCGCAAAGCAAATGT_16043	0	0	0	1	0.909	1.000000e+05	2.042403e-09
0	AACAAAATTTCTTACTTTAAATATATATAGG_161	0	0	0	1	0.836	1.000000e+05	7.114309e-17
0	AACAAAATTTGCCGAGGATAATGGCCCAAAG_10456	0	0	0	1	0.836	1.000000e+05	1.258280e-12
0	AACAAACAAAAACTTCATATTCTGGACTACG_19449	0	0	0	1	0.182	1.000000e+05	3.639904e-10
0	AACAAACAAAAATTTCATATTCTGGACTACG_9281	0	0	0	1	0.836	1.000000e+05	1.258280e-12
0	AACAAACATTTCATGCGAAACAACAAACCAC_9652	0	0	0	1	0.836	1.000000e+05	1.258280e-12
0	AACAAACCGGACGGGGATGATATATAAAAAC_12819	0	0	0	1	0.836	1.000000e+05	1.258280e-12
0	AACAAACCGGTTTATCATACATAAAAAAAAG_10961	0	0	0	1	0.836	1.000000e+05	1.258280e-12
0	AACAAACGAAGGCAAACTACCAATATGATAC_3022	0	0	0	1	0.818	1.000000e+05	2.337169e-12
0	AACAAACGTGAAAGATAAAAAAAATCAACAA_16835	0	0	0	1	0.855	1.000000e+05	2.220337e-11
0	AACAAACTAGAAAGAAAAAAAATCTCTAGAT_9712	0	0	0	1	0.836	1.000000e+05	1.258280e-12
0	AACAAAGAAAAAGGAGAAGAAGAAGAAGAAG_21167	0	0	0	1	0.745	1.000000e+05	3.029531e-09
0	AACAAAGACATCTAACGTTCTAGCGGGTCTG_1093	0	0	0	1	0.091	1.000000e+05	6.574214e-10
0	AACAAAGAGAGACGTATCAGAAACCGAATTA_3808	0	0	0	1	0.818	1.000000e+05	2.337169e-12
0	AACAAAGAGATAACAACTGAATCTTCGCCGG_12856	0	0	0	1	0.836	1.000000e+05	1.258280e-12
0	AACAAAGATGGCGAGAGAGAAGAAGAAGAAG_18621	0	0	0	1	0.909	1.000000e+05	2.704165e-09
0	AACAAAGTTTATAAACTTAAAGTTATGATTA_5115	0	0	0	1	0.818	1.000000e+05	2.337169e-12
0	AACAAATAATGTGGGATCAATACACAGAAGT_17535	0	0	0	1	0.891	1.000000e+05	9.753003e-11
0	AACAAATAATTCAATTAAGATGACATATATG_16500	0	0	0	1	0.855	1.000000e+05	2.220337e-11
0	AACAAATAGAAAATATATAAGAGATAACCTA_16770	0	0	0	1	0.855	1.000000e+05	2.220337e-11
0	AACAAATCATTTAAAATAATATTCACATTCC_10298	0	0	0	1	0.836	1.000000e+05	1.258280e-12
0	AACAAATTATAAACACTAGTGTAAACAAAAA_2301	0	0	0	1	0.818	1.000000e+05	2.337169e-12
0	AACAAATTATTAACAACTCGTGATTAATGTA_7414	0	0	0	1	0.182	1.000000e+05	2.337169e-12
0	AACAAATTCAGGTGTAATAGCTAGTGATAGT_4732	0	0	0	1	0.818	1.000000e+05	2.337169e-12
0	AACAAATTCAGGTGTAATAGTTAGTGATAGT_18187	0	0	0	1	0.200	1.000000e+05	4.366469e-10
0	AACAAATTTTATTTTTTTCGTGATTTAAGGA_3989	0	0	0	1	0.818	1.000000e+05	2.337169e-12
0	AACAACAAAAACCAAGTGTCGTTAGCTCAAT_13775	0	0	0	1	0.836	1.000000e+05	1.535980e-11
0	AACAACAAAATCTCAAAACTAAAAACGAAGT_1900	0	0	0	1	0.818	1.000000e+05	2.337169e-12
0	AACAACAAATTTGCACCAAAACAATTTTCGC_2041	0	0	0	1	0.818	1.000000e+05	2.337169e-12
0	AACAACAACAACCAAGCTCCGATCAATACTC_6414	0	0	0	1	0.818	1.000000e+05	2.337169e-12
0	AACAACAACAATGGCAACCGCACCAACCGTT_3985	0	0	0	1	0.818	1.000000e+05	2.337169e-12
0	AACAACAACCAAGCTCCGATCAATACTCATT_13741	0	0	0	1	0.836	1.000000e+05	1.535980e-11
0	AACAACAACTTTGCTACTTCTGTTCCAAATT_6982	0	0	0	1	0.818	1.000000e+05	2.337169e-12
0	AACAACAACTTTGCTACTTCTGTTTCAAATT_18216	0	0	0	1	0.200	1.000000e+05	4.366469e-10
0	AACAACAAGACACTTTCCACACACACCATAG_2194	0	0	0	1	0.818	1.000000e+05	2.337169e-12
0	AACAACAATGGCAACCGCACCAACCGTTATG_6098	0	0	0	1	0.818	1.000000e+05	2.337169e-12
0	AACAACACAAATATCCTTAACGTTAACATGA_5142	0	0	0	1	0.818	1.000000e+05	2.337169e-12
0	AACAACACAATAAATAAATTGTGGAGTTATG_16417	0	0	0	1	0.855	1.000000e+05	2.220337e-11
0	AACAACACATCTATTTTTTTTGGGACACAAA_17715	0	0	0	1	0.873	1.000000e+05	3.117926e-10
0	AACAACATGAAGTTATACATTCATACATACT_17445	0	0	0	1	0.200	1.000000e+05	4.682299e-10
0	AACAACCAAAAAATGATCAAGCTTTGCTTCA_19618	0	0	0	1	0.182	1.000000e+05	7.317576e-10
0	AACAACCAAGCTCCGATCAATACTCATTCCA_13694	0	0	0	1	0.836	1.000000e+05	1.535980e-11
0	AACAACCATCACATCGTCACCACCAGTATAG_13619	0	0	0	1	0.836	1.000000e+05	1.535980e-11
0	AACAACCCAAAAATGTTCTCAAATCCTGTTG_11085	0	0	0	1	0.836	1.000000e+05	1.258280e-12
0	AACAACCCTTCAAACCCTCACTTTTTTAAGG_17298	0	0	0	1	0.873	1.000000e+05	4.531700e-11
0	AACAACCTCGTATGCAGTTAGTGAACCAGTA_17514	0	0	0	1	0.891	1.000000e+05	9.753003e-11
0	AACAACGCAATTTCAACCAAAAATGTTCAAC_21019	0	0	0	1	0.182	1.000000e+05	6.503902e-10
0	AACAACGCTTATATTGAAAAAAATAAAAAAT_17720	0	0	0	1	0.873	1.000000e+05	3.117926e-10
0	AACAACTCAAAGCCGTGGCAACAGTCCTCCT_1875	0	0	0	1	0.818	1.000000e+05	2.337169e-12
0	AACAACTGAATCTTCGCCGGATTACTACGTC_12963	0	0	0	1	0.836	1.000000e+05	1.258280e-12
0	AACAACTTAACTAAATTAGATTATTGGCCAC_7659	0	0	0	1	0.182	1.000000e+05	2.337169e-12
0	AACAACTTCTCGTCCATCTGTTGAAAATTTC_21163	0	0	0	1	0.745	1.000000e+05	3.029531e-09
0	AACAACTTTATTAACGATAACGAGATTATGA_2706	0	0	0	1	0.818	1.000000e+05	2.337169e-12
0	AACAACTTTATTAACGATAACGGGATTATGA_17230	0	0	0	1	0.200	1.000000e+05	6.337708e-10
0	AACAACTTTGCTACTTCTGTTCCAAATTAAT_2790	0	0	0	1	0.818	1.000000e+05	2.337169e-12
0	AACAACTTTGCTACTTCTGTTTCAAATTAAT_18273	0	0	0	1	0.200	1.000000e+05	4.366469e-10
0	AACAAGAATCAGATCAAACTAATCCCAAGGC_3467	0	0	0	1	0.818	1.000000e+05	2.337169e-12
0	AACAAGACACTTTCCACACACACCATAGCCT_6955	0	0	0	1	0.818	1.000000e+05	2.337169e-12
0	AACAAGAGAGAGCTGATTCAACTTGGTGTCC_11279	0	0	0	1	0.836	1.000000e+05	1.258280e-12
0	AACAAGAGAGAGCTGATTCAGCTTGGTGTCC_19818	0	0	0	1	0.182	1.000000e+05	3.916842e-10
0	AACAAGAGTGGAATGAATCATACCACCAACA_20981	0	0	0	1	0.182	1.000000e+05	6.503902e-10
0	AACAAGCAAACAGGGCCAGCTCATGATAATA_5642	0	0	0	1	0.818	1.000000e+05	2.337169e-12
0	AACAAGCAAACGGGGCCAGCTCATGATAATA_8300	0	0	0	1	0.182	1.000000e+05	2.337169e-12
0	AACAAGCAACAGACATGAAATTACAGCTCTA_3850	0	0	0	1	0.818	1.000000e+05	2.337169e-12
0	AACAAGCAACGGACATGAATTATACAGCTCT_7974	0	0	0	1	0.182	1.000000e+05	2.337169e-12
0	AACAAGCATTAAATGAAATAATTTTGACATC_2931	0	0	0	1	0.818	1.000000e+05	2.337169e-12
0	AACAAGGACAGAATCTTGAGATGGTTTCACT_20624	0	0	0	1	0.200	1.000000e+05	4.716385e-10
0	AACAAGGGCAACAAGTGAGGCTTATGGACGA_4337	0	0	0	1	0.818	1.000000e+05	2.337169e-12
0	AACAAGGTGAATTTTCTTTTTTTTAACTATG_8	0	0	0	1	0.909	1.000000e+05	4.846303e-17
0	AACAAGTAGTTTTACAAAATAAGTTTATTTC_10436	0	0	0	1	0.836	1.000000e+05	1.258280e-12
0	AACAAGTATGATTGATTAACCTTTACTTAAA_21024	0	0	0	1	0.218	1.000000e+05	1.393084e-09
0	AACAAGTATGATTTGAGTATCCTTTTACTTA_4142	0	0	0	1	0.818	1.000000e+05	2.337169e-12
0	AACAAGTGAGGCTTATGGACGAGAGAGGAGA_3697	0	0	0	1	0.818	1.000000e+05	2.337169e-12
0	AACAAGTGAGGCTTATGGATGAGAGAGGAGA_681	0	0	0	1	0.200	1.000000e+05	7.288445e-14
0	AACAAGTTTCAAGCTTTTGTTTTAAAAAATG_3743	0	0	0	1	0.818	1.000000e+05	2.337169e-12
0	AACAAGTTTCAAGCTTTTGTTTTGGAGAATG_17500	0	0	0	1	0.200	1.000000e+05	4.682299e-10
0	AACAATAAAAGTGATATATTTTCGTATAAAT_15840	0	0	0	1	0.109	1.000000e+05	3.600369e-09
0	AACAATAAACAATCTGAATAACTGTGATCAA_5899	0	0	0	1	0.818	1.000000e+05	2.337169e-12
0	AACAATAAACAATCTGAATAATTGATCAAAA_17187	0	0	0	1	0.200	1.000000e+05	6.190813e-10
0	AACAATAACAACAACTCAAAGCCGTGGCAAC_3210	0	0	0	1	0.818	1.000000e+05	2.337169e-12
0	AACAATAATCGGTTATAGTGATAAAACTTTC_9016	0	0	0	1	0.836	1.000000e+05	1.258280e-12
0	AACAATAATTGTTTCTGGTAAAACTATATAG_16735	0	0	0	1	0.855	1.000000e+05	2.220337e-11
0	AACAATATAAGAGTAATATGTTTCATAGAGA_19720	0	0	0	1	0.891	1.000000e+05	1.268673e-09
0	AACAATATCAGGAGATGTTCTAATCTTCAAC_20804	0	0	0	1	0.182	1.000000e+05	3.454749e-10
0	AACAATATCAGGCGATGTTCTAATCTTCAAC_8949	0	0	0	1	0.836	1.000000e+05	1.258280e-12
0	AACAATATCATCATTATAAAAAAATAATTTG_5195	0	0	0	1	0.818	1.000000e+05	2.337169e-12
0	AACAATATGGACCAGAAATAGTAATGACTGA_8967	0	0	0	1	0.836	1.000000e+05	1.258280e-12
0	AACAATCAAGATATAAATATACAATCTTAAA_25652	0	0	0	1	0.818	1.000000e+05	2.918239e-10
0	AACAATCAAGGAACTTATCGCAATGGCTGAA_13708	0	0	0	1	0.836	1.000000e+05	1.535980e-11
0	AACAATCAGGACATGCTTATACCACTTGAAA_18856	0	0	0	1	0.909	1.000000e+05	2.864400e-10
0	AACAATCATTTCCTATATATAAACTAAGATA_18473	0	0	0	1	0.182	1.000000e+05	6.277596e-10
0	AACAATCCAAAAAATAAATTTATGTTTCCAC_2629	0	0	0	1	0.818	1.000000e+05	2.337169e-12
0	AACAATCCAAAACGTGAATGTTGCGCTGAAA_17162	0	0	0	1	0.836	1.000000e+05	1.303023e-09
0	AACAATCCGAGTTAAACTGATTCATGTTCAG_16932	0	0	0	1	0.855	1.000000e+05	1.167799e-10
0	AACAATCTCACCGGTATAATTTCTCCGACGT_14339	0	0	0	1	0.782	1.000000e+05	2.038593e-11
0	AACAATCTCACCGGTATAATTTCTCTGACGT_18933	0	0	0	1	0.236	1.000000e+05	5.466868e-10
0	AACAATCTGAATAACTGTGATCAAAAGCTAA_5153	0	0	0	1	0.818	1.000000e+05	2.337169e-12
0	AACAATCTTAGCAACTCCCTCCATATGCTTC_21852	0	0	0	1	0.909	1.000000e+05	2.763632e-09
0	AACAATGACAATTGACCATAAAACTATCACA_7805	0	0	0	1	0.182	1.000000e+05	2.337169e-12
0	AACAATGACAATTGGCCATAAACCTATCACA_3376	0	0	0	1	0.818	1.000000e+05	2.337169e-12
0	AACAATGACGGTAACAAAAGTGGAATGAATC_12185	0	0	0	1	0.836	1.000000e+05	1.258280e-12
0	AACAATGACGGTAACAAGAGTGGAATGAATC_20995	0	0	0	1	0.182	1.000000e+05	6.503902e-10
0	AACAATGCAACATTTGCTTCTTCTACTCCCG_5111	0	0	0	1	0.818	1.000000e+05	2.337169e-12
0	AACAATGCTGCTGCGTATCTCGTCTTCTTTC_2864	0	0	0	1	0.818	1.000000e+05	2.337169e-12
0	AACAATGGCAACCGCACCAACCGTTATGATA_4975	0	0	0	1	0.818	1.000000e+05	2.337169e-12
0	AACAATGGCCCTCATTTTGAAGGGGACACAC_15241	0	0	0	1	0.855	1.000000e+05	6.707116e-12
0	AACAATGTGACGATGTTTACGTTCGGAGAGC_13620	0	0	0	1	0.836	1.000000e+05	1.535980e-11
0	AACAATGTGGATTTTTTTTGATACAGTAAAA_6223	0	0	0	1	0.818	1.000000e+05	2.337169e-12
0	AACAATTAAGGAACTTATGGCAATGGCTAAA_18112	0	0	0	1	0.200	1.000000e+05	3.412016e-10
0	AACAATTAATATAACAGAAAGTCTAAAGGTA_2420	0	0	0	1	0.818	1.000000e+05	2.337169e-12
0	AACAATTAGAAAGATCAAAAATCAAGAGGAG_4016	0	0	0	1	0.818	1.000000e+05	2.337169e-12
0	AACAATTAGAAAGATCAAAATCAAGAGGAGC_7880	0	0	0	1	0.182	1.000000e+05	2.337169e-12
0	AACAATTGTATTAATGCTTCTAGTCTGGCCA_11667	0	0	0	1	0.836	1.000000e+05	1.258280e-12
0	AACAATTTCCAGATCATTCACCACTTTCACA_16055	0	0	0	1	0.909	1.000000e+05	2.042403e-09
0	AACAATTTCTTCTTTGGCTATGATCTCTTGG_9023	0	0	0	1	0.836	1.000000e+05	1.258280e-12
0	AACAATTTGCGGAGAAAACAAGATATACAAA_4001	0	0	0	1	0.818	1.000000e+05	2.337169e-12
0	AACAATTTTACAGAAACTTTCTTTTGGTACT_11584	0	0	0	1	0.836	1.000000e+05	1.258280e-12
0	AACAATTTTTATCTCGTAATCTACAAATAAA_12941	0	0	0	1	0.836	1.000000e+05	1.258280e-12
0	AACAATTTTTTTTTATTTTCAGTTTTTTTAT_17072	0	0	0	1	0.855	1.000000e+05	9.436976e-11
0	AACACAAAAACGCAAAGACAACAGAGGACTA_12482	0	0	0	1	0.836	1.000000e+05	1.258280e-12
0	AACACAAACAGATAATCACCGAAATCGTGGA_8717	0	0	0	1	0.836	1.000000e+05	1.258280e-12
0	AACACAAACCACCAAAGTTTTCAATGAAACG_9327	0	0	0	1	0.836	1.000000e+05	1.258280e-12
0	AACACAAAGACTTGGACCTCCAAAAAAATCC_1675	0	0	0	1	0.818	1.000000e+05	2.337169e-12
0	AACACAAATATCCTTAACGTTAACATGAGTA_6613	0	0	0	1	0.818	1.000000e+05	2.337169e-12
0	AACACAACAAAATTTTTTTGACTTTTTTCTC_18485	0	0	0	1	0.836	1.000000e+05	7.067495e-10
0	AACACAACAACATGAAGTTATACATTCATAC_17415	0	0	0	1	0.200	1.000000e+05	4.682299e-10
0	AACACAAGGTTCAATAATTTATTGGGCCGGC_16828	0	0	0	1	0.855	1.000000e+05	2.220337e-11
0	AACACAAGTGAGAATCATCGAATAAGGCTTA_16899	0	0	0	1	0.800	1.000000e+05	1.528845e-10
0	AACACAATAAATAAATTGTGGAGTTATGAGC_16476	0	0	0	1	0.855	1.000000e+05	2.220337e-11
0	AACACAATAAATGAGTTGTGGAGTTATGGGC_12285	0	0	0	1	0.836	1.000000e+05	1.258280e-12
0	AACACAATGGGCTCTCCGAACGTAAACATCG_5796	0	0	0	1	0.818	1.000000e+05	2.337169e-12
0	AACACACAAAAAAAATATAGATAACTTGAAA_5948	0	0	0	1	0.818	1.000000e+05	2.337169e-12
0	AACACACAAATACCCCAAATTTTATACTATT_11495	0	0	0	1	0.836	1.000000e+05	1.258280e-12
0	AACACACATTCCAACAGGTGTGCAAATTCTC_19766	0	0	0	1	0.182	1.000000e+05	5.652991e-10
0	AACACACGATTCAAAATAAATAGGAAACAAG_8921	0	0	0	1	0.836	1.000000e+05	1.258280e-12
0	AACACACTGAATGACATATCACGTTCAACTG_12844	0	0	0	1	0.836	1.000000e+05	1.258280e-12
0	AACACAGATTCATTGTTAAATGGCTTTGGGA_1164	0	0	0	1	0.909	1.000000e+05	8.831441e-10
0	AACACAGCAGATGTAGTGAAAATGACTAGTC_9087	0	0	0	1	0.836	1.000000e+05	1.258280e-12
0	AACACATAAGGGAATATGCCAGCATTCATAA_6731	0	0	0	1	0.818	1.000000e+05	2.337169e-12
0	AACACATACATTATAGAAACAATTATGCCAA_20826	0	0	0	1	0.873	1.000000e+05	4.039648e-09
0	AACACATCAACATGAAGTTATACATTCATAC_4273	0	0	0	1	0.818	1.000000e+05	2.337169e-12
0	AACACATCAACCTAGATGAAAAAAAAAACAA_5321	0	0	0	1	0.818	1.000000e+05	2.337169e-12
0	AACACATCATTATTAGAAAAGACTATGTGAT_3768	0	0	0	1	0.818	1.000000e+05	2.337169e-12
0	AACACATCATTATTAGAAAAGACTGTGTGAT_7606	0	0	0	1	0.182	1.000000e+05	2.337169e-12
0	AACACATCTATTTTTTTTGGGACACAAAATA_17829	0	0	0	1	0.873	1.000000e+05	3.117926e-10
0	AACACATCTGTGCGGAAATAAAATTACGGTA_8486	0	0	0	1	0.182	1.000000e+05	2.337169e-12
0	AACACATCTGTGCGGAAATAAATTACGGTAA_1564	0	0	0	1	0.818	1.000000e+05	2.337169e-12
0	AACACATGCCTCGGGGGATGTAACAAACTTA_13420	0	0	0	1	0.164	1.000000e+05	1.258280e-12
0	AACACATGTTCAAAATAAATAGGAAACAAGT_10343	0	0	0	1	0.836	1.000000e+05	1.258280e-12
0	AACACATTCTCCAAAACAAAAGCTTGAAACT_17418	0	0	0	1	0.200	1.000000e+05	4.682299e-10
0	AACACATTTTTTAAAACAAAAGCTTGAAACT_5789	0	0	0	1	0.818	1.000000e+05	2.337169e-12
0	AACACCAATTAAAGATCAAACTGCAACAGAA_5233	0	0	0	1	0.818	1.000000e+05	2.337169e-12
0	AACACCAATTAAAGATCAAACTGTAACAGAA_8234	0	0	0	1	0.182	1.000000e+05	2.337169e-12
0	AACACCACCACCACCACCAACAACAACAATG_17330	0	0	0	1	0.800	1.000000e+05	4.107471e-10
0	AACACCAGTACCACCACCGGTTCCCATCACA_11882	0	0	0	1	0.836	1.000000e+05	1.258280e-12
0	AACACCATTCCTTTCCCGATCTCGTCTCCTC_1538	0	0	0	1	0.818	1.000000e+05	2.337169e-12
0	AACACCCAAAATCTCCACAACTAGCATTAAC_3397	0	0	0	1	0.818	1.000000e+05	2.337169e-12
0	AACACCGGTACCACCACCGGTTCCCATCACA_13186	0	0	0	1	0.164	1.000000e+05	1.258280e-12
0	AACACCTCCATAAACCTAATTTAGAGTTAAA_13036	0	0	0	1	0.164	1.000000e+05	1.258280e-12
0	AACACCTCTACTTCAGCTTGAGTCTCCGTGT_13819	0	0	0	1	0.836	1.000000e+05	1.535980e-11
0	AACACCTTTTTCATGAAGAGATTATGAATAC_10746	0	0	0	1	0.836	1.000000e+05	1.258280e-12
0	AACACGACCTGATCATAGGATATATAAATCT_13196	0	0	0	1	0.164	1.000000e+05	1.258280e-12
0	AACACGACCTGATCATAGGATATCTAAATCT_8810	0	0	0	1	0.836	1.000000e+05	1.258280e-12
0	AACACGATGTATTTGAATAGCGGTTGGCAAA_11921	0	0	0	1	0.836	1.000000e+05	1.258280e-12
0	AACACGCTCTTGAGGTTCGTGATTTTTCTCT_14838	0	0	0	1	0.855	1.000000e+05	6.707116e-12
0	AACACGGCTTATGTTTGATCCTGCTTTACAA_362	0	0	0	1	0.891	1.000000e+05	1.452109e-13
0	AACACGTGTCCTCAATTTATCCCTATCGACT_10485	0	0	0	1	0.836	1.000000e+05	1.258280e-12
0	AACACTAACTTCACATGGATAAACTATCCTG_4709	0	0	0	1	0.818	1.000000e+05	2.337169e-12
0	AACACTAAGGGAACAAAAAGCATGAGTGACA_9441	0	0	0	1	0.836	1.000000e+05	1.258280e-12
0	AACACTAATTCAACTATTTTTTTTTGTAGTT_9781	0	0	0	1	0.836	1.000000e+05	1.258280e-12
0	AACACTAGTGTAAACAAAAAAAATTCTTAAC_3285	0	0	0	1	0.818	1.000000e+05	2.337169e-12
0	AACACTCAATATTAACAAACAAAAACTTCAT_23416	0	0	0	1	0.182	1.000000e+05	4.478062e-10
0	AACACTCAATATTAACAAACAAAAATTTCAT_11084	0	0	0	1	0.836	1.000000e+05	1.258280e-12
0	AACACTCTCCTCAAGCTCTATATGTCCGAGC_9973	0	0	0	1	0.836	1.000000e+05	1.258280e-12
0	AACACTCTGCAACTAATGAACGATAACGTTA_12257	0	0	0	1	0.836	1.000000e+05	1.258280e-12
0	AACACTGTTCCCTTCCCGATCTCGTCTCCTC_1108	0	0	0	1	0.218	1.000000e+05	7.224964e-12
0	AACACTTAACTTCACATGGATAAACTATCCT_8206	0	0	0	1	0.182	1.000000e+05	2.337169e-12
0	AACAGAAAAGGCTAAAATGGGTTTAAAATGT_23435	0	0	0	1	0.182	1.000000e+05	4.478062e-10
0	AACAGAAAAGGCTAAATTGGGTTTAAAATGT_10632	0	0	0	1	0.836	1.000000e+05	1.258280e-12
0	AACAGAAACCCCGAAAACAGGAGAGAATCTG_8469	0	0	0	1	0.182	1.000000e+05	2.337169e-12
0	AACAGAAACCCCGAAAACAGGAGAGAGTCTG_1381	0	0	0	1	0.818	1.000000e+05	2.337169e-12
0	AACAGAAAGGTTCTTTTCTTTAAAATCCTCA_3684	0	0	0	1	0.818	1.000000e+05	2.337169e-12
0	AACAGAAAGTCTAAAGGTAATTTTCTTATGC_3112	0	0	0	1	0.818	1.000000e+05	2.337169e-12
0	AACAGAACCAAAAACGTCAATGGATAGGAAT_12679	0	0	0	1	0.836	1.000000e+05	1.258280e-12
0	AACAGAAGTGGAAGACAAGGTCACATGAATT_17620	0	0	0	1	0.109	1.000000e+05	9.753003e-11
0	AACAGAATAGTAAAACAGACATATTCTTACC_22700	0	0	0	1	0.200	1.000000e+05	6.399725e-10
0	AACAGAATAGTAAAACAGACATGTTCTTACC_13612	0	0	0	1	0.836	1.000000e+05	1.535980e-11
0	AACAGAATGTTTGATTCTTTTTTTTTGTTTG_3427	0	0	0	1	0.818	1.000000e+05	2.337169e-12
0	AACAGACATATTCTTACCATCATTTCCGGTG_22754	0	0	0	1	0.200	1.000000e+05	6.399725e-10
0	AACAGACATGAAATTACAGCTCTAAAAAGAA_13883	0	0	0	1	0.836	1.000000e+05	1.535980e-11
0	AACAGACATGTTCTTACCATCATTTCCGGTG_13781	0	0	0	1	0.836	1.000000e+05	1.535980e-11
0	AACAGACCCTCAAACCCTCAAATTTGAGGTT_11692	0	0	0	1	0.836	1.000000e+05	1.258280e-12
0	AACAGACGGTGAATGGAACGGTTTAAGCTTG_7768	0	0	0	1	0.182	1.000000e+05	2.337169e-12
0	AACAGACGGTGAATGGTACGGTTTAAGCCTG_5342	0	0	0	1	0.818	1.000000e+05	2.337169e-12
0	AACAGAGAAAAAGAAGACGAGATACGCAGCA_7877	0	0	0	1	0.182	1.000000e+05	2.337169e-12
0	AACAGAGAGAAAGAAGACGAGATACGCAGCA_2648	0	0	0	1	0.818	1.000000e+05	2.337169e-12
0	AACAGAGATGACTCTCTCCGAAGACCCTATA_10692	0	0	0	1	0.836	1.000000e+05	1.258280e-12
0	AACAGAGGCCCATGGTAAGAAAACACCAGTA_9631	0	0	0	1	0.836	1.000000e+05	1.258280e-12
0	AACAGAGGCCCATGGTAAGAAAACACCGGTA_13311	0	0	0	1	0.164	1.000000e+05	1.258280e-12
0	AACAGAGTTAAACTGGGTAAAACTCACCCAT_16473	0	0	0	1	0.855	1.000000e+05	2.220337e-11
0	AACAGATAATCACCGAAATCGTGGATGAAGA_9730	0	0	0	1	0.836	1.000000e+05	1.258280e-12
0	AACAGATCATAATCAACATTCGCATCATCCT_18009	0	0	0	1	0.200	1.000000e+05	5.464643e-10
0	AACAGATCGTAATCAACATTCGCATCATCCT_6038	0	0	0	1	0.818	1.000000e+05	2.337169e-12
0	AACAGATGGACGAGAAGTTGTTGCTGGGAGC_21142	0	0	0	1	0.745	1.000000e+05	3.029531e-09
0	AACAGCTATTGGGTTGATTCAAGTAATCCCA_11477	0	0	0	1	0.836	1.000000e+05	1.258280e-12
0	AACAGCTGCAAGCTTATTTGTAGAAATGCCA_17450	0	0	0	1	0.200	1.000000e+05	4.682299e-10
0	AACAGCTGCAAGCTTATTTGTAGAAATGGCA_6240	0	0	0	1	0.818	1.000000e+05	2.337169e-12
0	AACAGCTTCCTGGACTACCACAATATTATCT_16104	0	0	0	1	0.909	1.000000e+05	2.042403e-09
0	AACAGGAAGAGACACTGAGGATTTTAAAGAA_1942	0	0	0	1	0.818	1.000000e+05	2.337169e-12
0	AACAGGAGAGAATCTGATGAGAACATCGTCA_18929	0	0	0	1	0.200	1.000000e+05	4.136438e-10
0	AACAGGAGAGAGTCTGATGAGATCATCGTCA_7029	0	0	0	1	0.818	1.000000e+05	2.337169e-12
0	AACAGGATCACGAATCCAAGATTGGTCAAAA_14700	0	0	0	1	0.218	1.000000e+05	2.038593e-11
0	AACAGGATCACGAATCCAAGGTTGGTCAAAA_14165	0	0	0	1	0.782	1.000000e+05	2.038593e-11
0	AACAGGATTTGAGAACATTTTTGGGTTGTTA_10943	0	0	0	1	0.836	1.000000e+05	1.258280e-12
0	AACAGGATTTGTTGAACATTTTTGGTTGAAA_13143	0	0	0	1	0.164	1.000000e+05	1.258280e-12
0	AACAGGGCCAGCTCATGATAATAACAGCTCA_2733	0	0	0	1	0.818	1.000000e+05	2.337169e-12
0	AACAGGGTCCTGAAAAAGGCGACACATTTCA_13010	0	0	0	1	0.164	1.000000e+05	1.258280e-12
0	AACAGGGTCCTGAAAAAGGCGACACATTTTA_9173	0	0	0	1	0.836	1.000000e+05	1.258280e-12
0	AACAGGTAAAACAATTTTACAGAAACTTTCT_10107	0	0	0	1	0.836	1.000000e+05	1.258280e-12
0	AACAGTATAGATAATATGATCCTTATAAATG_16844	0	0	0	1	0.855	1.000000e+05	2.220337e-11
0	AACAGTCCAGTCGAATACCTTGTCTTTTTTC_4248	0	0	0	1	0.818	1.000000e+05	2.337169e-12
0	AACAGTCCAGTTGAATACCTTGTCTTTTTTC_18078	0	0	0	1	0.200	1.000000e+05	5.172056e-10
0	AACAGTCCGGAGTGAAACTCGATTTGCTTCG_21155	0	0	0	1	0.745	1.000000e+05	3.029531e-09
0	AACAGTCCTCCTCGAATTTCCGCCCAAACAA_10366	0	0	0	1	0.836	1.000000e+05	1.258280e-12
0	AACAGTCTCAAAAAGTCGAGCTAAGGGTCTT_3855	0	0	0	1	0.818	1.000000e+05	2.337169e-12
0	AACAGTGTGTGTCCTTCGTCTCAAGCAGTCG_19283	0	0	0	1	0.091	1.000000e+05	2.628460e-09
0	AACAGTGTTGAGAACAGACGGTGAATGGAAC_7857	0	0	0	1	0.182	1.000000e+05	2.337169e-12
0	AACAGTTAGTTGATCACAACGATAGTGATTA_18580	0	0	0	1	0.200	1.000000e+05	3.354930e-10
0	AACAGTTGGATCTTATGAGTATAAGATAACT_18420	0	0	0	1	0.836	1.000000e+05	2.664921e-10
0	AACAGTTGGCTTCTCGATAGTGGCGCTACAC_6520	0	0	0	1	0.818	1.000000e+05	2.337169e-12
0	AACAGTTGTGCAAATTCTCTCTATCGATGGG_12184	0	0	0	1	0.836	1.000000e+05	1.258280e-12
0	AACAGTTTGACAAAAGTACCTTCTCAAGCAT_17522	0	0	0	1	0.891	1.000000e+05	9.753003e-11
0	AACAGTTTGACAAAAGTACCTTCTCAAGCGT_17611	0	0	0	1	0.109	1.000000e+05	9.753003e-11
0	AACATAAAGACTTGGACCTCCATAAAACATA_2494	0	0	0	1	0.818	1.000000e+05	2.337169e-12
0	AACATAAATTTATTTTTTGGATTGTTAAAAC_6979	0	0	0	1	0.818	1.000000e+05	2.337169e-12
0	AACATAACATTTGAAGCTTAGCAAAAGATCT_1421	0	0	0	1	0.818	1.000000e+05	2.337169e-12
0	AACATAACATTTGAAGGTTAGCAAAAGATCT_7863	0	0	0	1	0.182	1.000000e+05	2.337169e-12
0	AACATAACTAGATCTTAACCCGCGGTACATC_5717	0	0	0	1	0.818	1.000000e+05	2.337169e-12
0	AACATAAGTATATGTCATACATGAACAATGA_4388	0	0	0	1	0.818	1.000000e+05	2.337169e-12
0	AACATAATCATCTTTGTCCCCTGTCCAGTCA_5358	0	0	0	1	0.818	1.000000e+05	2.337169e-12
0	AACATAATGTTTGATTCTTTTTTTTGTTTGC_8479	0	0	0	1	0.182	1.000000e+05	2.337169e-12
0	AACATAATGTTTTTTCTATAACATAAAGTAT_19512	0	0	0	1	0.891	1.000000e+05	3.502751e-10
0	AACATAATTCTGAGAGTCGTCCTCCATAAAA_4694	0	0	0	1	0.818	1.000000e+05	2.337169e-12
0	AACATAATTCTGAGATTCGTCCTCCATAAAA_18926	0	0	0	1	0.200	1.000000e+05	4.136438e-10
0	AACATACAATACATTTTCACTCTATAAAGTA_14584	0	0	0	1	0.218	1.000000e+05	2.038593e-11
0	AACATACGTAGTCCAGAATATGAAATTTTTG_11567	0	0	0	1	0.836	1.000000e+05	1.258280e-12
0	AACATACTTAATTTTCACTCTAAAAAGGAAT_109	0	0	0	1	0.836	1.000000e+05	7.114309e-17
0	AACATATAAAATGTTGTGTAGATTTAAGGGA_4827	0	0	0	1	0.818	1.000000e+05	2.337169e-12
0	AACATATACCTAAATGTTTATTACACAACAT_17866	0	0	0	1	0.200	1.000000e+05	1.633769e-10
0	AACATATATCTAAATGTTTATTACACAACAT_6522	0	0	0	1	0.818	1.000000e+05	2.337169e-12
0	AACATATATTTCTAATGCATTTTTTCTTTAA_19485	0	0	0	1	0.891	1.000000e+05	3.502751e-10
0	AACATATGTCCATCAAAATCATTTGAGAAGG_21828	0	0	0	1	0.909	1.000000e+05	2.763632e-09
0	AACATATGTTAATTCACAATTTTATAGCTTG_12909	0	0	0	1	0.836	1.000000e+05	1.258280e-12
0	AACATATGTTTTATTCGTTATATTTGAGTTA_12912	0	0	0	1	0.836	1.000000e+05	1.258280e-12
0	AACATATTTACAATGTTGCAAGGTTTTCAAC_21637	0	0	0	1	0.909	1.000000e+05	2.763632e-09
0	AACATCAACAAGTATGATTGATTAACCTTTA_21023	0	0	0	1	0.218	1.000000e+05	1.393084e-09
0	AACATCAATCCAGACTTTTTTTTTATAATAA_18863	0	0	0	1	0.909	1.000000e+05	2.864400e-10
0	AACATCACACCAATAATGAAAGGAAAATAGA_10942	0	0	0	1	0.836	1.000000e+05	1.258280e-12
0	AACATCATCAGATTATTCCTGTATAATACCA_9444	0	0	0	1	0.836	1.000000e+05	1.258280e-12
0	AACATCCACGAATATTCAAACCCTTTGAATA_7474	0	0	0	1	0.182	1.000000e+05	2.337169e-12
0	AACATCCACGTATATTCAAACCCTTTGAATA_6915	0	0	0	1	0.818	1.000000e+05	2.337169e-12
0	AACATCGCCTGATATTGTTACTTATAATCTC_10498	0	0	0	1	0.836	1.000000e+05	1.258280e-12
0	AACATCGTCATCATCAGAAGAAGGGATAAAG_7564	0	0	0	1	0.182	1.000000e+05	2.337169e-12
0	AACATCTCAATCTAGCTATTCCCTTACATGC_15345	0	0	0	1	0.891	1.000000e+05	1.478846e-10
0	AACATCTCTAAACTAACCATATTTTGTACTT_379	0	0	0	1	0.873	1.000000e+05	3.040105e-16
0	AACATCTGGCTCTAATAACCGGGAAGATAGA_12972	0	0	0	1	0.836	1.000000e+05	1.258280e-12
0	AACATCTTGTCAATGAGGTTGAATTAATTAG_14387	0	0	0	1	0.782	1.000000e+05	2.038593e-11
0	AACATGAAACCCAATTAGATAAACATTAAAG_9009	0	0	0	1	0.836	1.000000e+05	1.258280e-12
0	AACATGAACAATTTCCAGATCATTCACCACT_15970	0	0	0	1	0.909	1.000000e+05	2.042403e-09
0	AACATGAAGTTATACATTCATACATAATTCT_2652	0	0	0	1	0.818	1.000000e+05	2.337169e-12
0	AACATGAAGTTATACATTCATACATACTTCT_17476	0	0	0	1	0.200	1.000000e+05	4.682299e-10
0	AACATGAATAAAAACATACAATACATTTTCA_14611	0	0	0	1	0.218	1.000000e+05	2.038593e-11
0	AACATGAATCAGTTTAACTCGGATTGTTCGG_16922	0	0	0	1	0.855	1.000000e+05	1.167799e-10
0	AACATGATATCAATGCATCGATTAGAGATTC_15066	0	0	0	1	0.855	1.000000e+05	6.707116e-12
0	AACATGCATGCATTCTAGTCCAAACCTCTGT_13535	0	0	0	1	0.836	1.000000e+05	1.535980e-11
0	AACATGGGCTTTCAAAGATCGGTGGCTCTGA_1373	0	0	0	1	0.818	1.000000e+05	2.337169e-12
0	AACATGTAATGCGTATAATCAAGTGAAAACC_5811	0	0	0	1	0.818	1.000000e+05	2.337169e-12
0	AACATGTCTAGTCGATAGGGATAAATTGAGG_9062	0	0	0	1	0.836	1.000000e+05	1.258280e-12
0	AACATGTCTGTTTTACTATTCTGTTTATTTC_13822	0	0	0	1	0.836	1.000000e+05	1.535980e-11
0	AACATGTGTTTTTCTCTCTCTCTCTCTCTCT_15020	0	0	0	1	0.855	1.000000e+05	6.707116e-12
0	AACATTAAAGGCAGCTTTCAACTAAGTCCAA_11137	0	0	0	1	0.836	1.000000e+05	1.258280e-12
0	AACATTAGCATCATCGATCCCCAAACTCTCG_5089	0	0	0	1	0.818	1.000000e+05	2.337169e-12
0	AACATTAGTCAACTCAGTTTCTAAAGCTACA_2219	0	0	0	1	0.818	1.000000e+05	2.337169e-12
0	AACATTATGTTCCATGGAGGCATAAAGTCCA_8574	0	0	0	1	0.218	1.000000e+05	1.077157e-11
0	AACATTATGTTTATATTTTATTAGGATTCAA_17369	0	0	0	1	0.873	1.000000e+05	4.200369e-11
0	AACATTCAAGATTTGTCTGAGAAGGAGAGGA_18390	0	0	0	1	0.200	1.000000e+05	2.836416e-10
0	AACATTCAAGGAATTAAGAGACCGTCGGTGT_9784	0	0	0	1	0.836	1.000000e+05	1.258280e-12
0	AACATTCCAAGAGATCATAGCCAAAGAAGAA_12520	0	0	0	1	0.836	1.000000e+05	1.258280e-12
0	AACATTCCAAGTGATCATAGCCAAAGAAGAT_19855	0	0	0	1	0.182	1.000000e+05	3.916842e-10
0	AACATTCCACTTGCTCGGACATATAGAGCTT_11079	0	0	0	1	0.836	1.000000e+05	1.258280e-12
0	AACATTCCTGGATTTCATGAGTGAACTTAGA_1229	0	0	0	1	0.109	1.000000e+05	6.516828e-11
0	AACATTCTAATTCTATACACATTTTCTATTA_6572	0	0	0	1	0.818	1.000000e+05	2.337169e-12
0	AACATTCTGTTCCATAGAGGCACAAAGTCCA_3174	0	0	0	1	0.818	1.000000e+05	2.337169e-12
0	AACATTGAAAAGAATATATGTGTATACAATT_16376	0	0	0	1	0.855	1.000000e+05	2.220337e-11
0	AACATTGATGGTGGAAGATGGATGTTGAATG_25694	0	0	0	1	0.818	1.000000e+05	2.918239e-10
0	AACATTGGCATCATTGATCCCCAAACTCTCG_7928	0	0	0	1	0.182	1.000000e+05	2.337169e-12
0	AACATTGTAACATTGAAAAGAATATATGTGT_16732	0	0	0	1	0.855	1.000000e+05	2.220337e-11
0	AACATTGTAATTTTTTCTATTCTTTTTTCTT_11764	0	0	0	1	0.836	1.000000e+05	1.258280e-12
0	AACATTTACATGAGGTTTACTGCCACAAGAG_20059	0	0	0	1	0.182	1.000000e+05	4.428038e-10
0	AACATTTACATGAGGTTTACTGCCCAAGAGC_12675	0	0	0	1	0.836	1.000000e+05	1.258280e-12
0	AACATTTAGATATATGTTTGAATTTTGTCTT_18690	0	0	0	1	0.800	1.000000e+05	4.804403e-10
0	AACATTTAGGTATATGTTTGAATTTTGTCTT_7895	0	0	0	1	0.182	1.000000e+05	2.337169e-12
0	AACATTTATTTTTTTTGCCCATAACTCCACA_12875	0	0	0	1	0.836	1.000000e+05	1.258280e-12
0	AACATTTCAAGTGGTATAAGCATGTCCTGAT_18811	0	0	0	1	0.909	1.000000e+05	2.864400e-10
0	AACATTTCATGCGAAACAACAAACCACGGAT_11734	0	0	0	1	0.836	1.000000e+05	1.258280e-12
0	AACATTTCTATTTCAACACTTTATTATCGAA_210	0	0	0	1	0.836	1.000000e+05	7.114309e-17
0	AACATTTCTTACACACTTTTTAAGTAAAAGG_6748	0	0	0	1	0.818	1.000000e+05	2.337169e-12
0	AACATTTCTTTCACTCTTTTTAAGTAAAGGT_7851	0	0	0	1	0.182	1.000000e+05	2.337169e-12
0	AACATTTGAAGCTTAGCAAAAGATCTGTCTT_5760	0	0	0	1	0.818	1.000000e+05	2.337169e-12
0	AACATTTGAAGGTTAGCAAAAGATCTGTCTT_8278	0	0	0	1	0.182	1.000000e+05	2.337169e-12
0	AACATTTGCTTCTTCTACTCCCGTTTCAAGT_4676	0	0	0	1	0.818	1.000000e+05	2.337169e-12
0	AACATTTGCTTCTTCTACTCTCGTTTCAAGT_8308	0	0	0	1	0.182	1.000000e+05	2.337169e-12
0	AACATTTTCAAGTTATCTATATTTTTTTTGT_1817	0	0	0	1	0.818	1.000000e+05	2.337169e-12
0	AACATTTTTCAGAATTTGTTTTTTGTTTTAA_11683	0	0	0	1	0.836	1.000000e+05	1.258280e-12
0	AACATTTTTGGGTTGTTAAAGAGAAGAGATG_11930	0	0	0	1	0.836	1.000000e+05	1.258280e-12
0	AACATTTTTGGTTGAAATTGCGTTGTTAAAG_20986	0	0	0	1	0.182	1.000000e+05	6.503902e-10
0	AACATTTTTTTTTCCTCTCTCTCTCTACATA_9665	0	0	0	1	0.836	1.000000e+05	1.258280e-12
0	AACATTTTTTTTTTATTGGTGTCTCGTGTCT_16663	0	0	0	1	0.855	1.000000e+05	2.220337e-11
0	AACCAAAAAAAAAATCAAAATACTAATTGCG_11725	0	0	0	1	0.836	1.000000e+05	1.258280e-12
0	AACCAAAAAATGATCAAGCTTTGCTTCATGA_19620	0	0	0	1	0.182	1.000000e+05	7.317576e-10
0	AACCAAAAACGTCAATGGATAGGAATTTTCC_10437	0	0	0	1	0.836	1.000000e+05	1.258280e-12
0	AACCAAAAATGTTCAACAAATCCTGTTAAAG_13150	0	0	0	1	0.164	1.000000e+05	1.258280e-12
0	AACCAAAAATTTTGTAATGCACATTAAAAGG_1639	0	0	0	1	0.818	1.000000e+05	2.337169e-12
0	AACCAAACAACAAAATCTCAAAACTAAAAAC_6619	0	0	0	1	0.818	1.000000e+05	2.337169e-12
0	AACCAAACATTCAAGGAATTAAGAGACCGTC_15038	0	0	0	1	0.855	1.000000e+05	6.707116e-12
0	AACCAAACCCTAGAACCAGGAAGCTCAAAGT_5891	0	0	0	1	0.818	1.000000e+05	2.337169e-12
0	AACCAAATCTCAAGTATTCTCTAGCAGTTTC_6244	0	0	0	1	0.818	1.000000e+05	2.337169e-12
0	AACCAAATTCACTATGAAGCATTCTGAAGCA_10871	0	0	0	1	0.836	1.000000e+05	1.258280e-12
0	AACCAACGTGGATTTGCAAGAAAACAATAAT_17884	0	0	0	1	0.200	1.000000e+05	1.633769e-10
0	AACCAACGTGGATTTGGAAGAAAACAATAAT_7048	0	0	0	1	0.818	1.000000e+05	2.337169e-12
0	AACCAAGCTCCGATCAATACTCATTCCATGG_13541	0	0	0	1	0.836	1.000000e+05	1.535980e-11
0	AACCAAGCTGCAGTGTGTTTTCTCTTGAAGA_10634	0	0	0	1	0.836	1.000000e+05	1.258280e-12
0	AACCAAGCTGCAGTGTGTTTTCTTGAAGAGG_13224	0	0	0	1	0.164	1.000000e+05	1.258280e-12
0	AACCAATACTAGTGTGAGAGTTTGTCTTCGA_2835	0	0	0	1	0.818	1.000000e+05	2.337169e-12
0	AACCAATAGATTTATTGTAGTAGATTCAGGT_9328	0	0	0	1	0.836	1.000000e+05	1.258280e-12
0	AACCAATCATTTAGGACTTATTTATTTTTAA_4760	0	0	0	1	0.818	1.000000e+05	2.337169e-12
0	AACCAATCTAAAATGTCACAGATATATATAT_12919	0	0	0	1	0.836	1.000000e+05	1.258280e-12
0	AACCAATCTCAAATGTCACTGATATATATAA_19445	0	0	0	1	0.182	1.000000e+05	3.639904e-10
0	AACCAATGATGAAACAACTTACAGAATATAA_6405	0	0	0	1	0.818	1.000000e+05	2.337169e-12
0	AACCAATTTCTCTAGCAATCACTTTATAATG_5325	0	0	0	1	0.818	1.000000e+05	2.337169e-12
0	AACCAATTTTTTATGTGATAAGAAAATAATA_15639	0	0	0	1	0.836	1.000000e+05	4.043093e-11
0	AACCACAATCTCTATCTTCCCGGTTATTAGA_12780	0	0	0	1	0.836	1.000000e+05	1.258280e-12
0	AACCACACAAAAACATCATCAGATTATTCCT_12677	0	0	0	1	0.836	1.000000e+05	1.258280e-12
0	AACCACACATCGTTAGAAAACCATAAGATCT_12504	0	0	0	1	0.836	1.000000e+05	1.258280e-12
0	AACCACAGTTAACACACGTATCAGTAAAATA_11192	0	0	0	1	0.836	1.000000e+05	1.258280e-12
0	AACCACCAAAGAATATGATTTCTTCTGCCTA_8901	0	0	0	1	0.836	1.000000e+05	1.258280e-12
0	AACCACCAAAGTTTTAAATGAAACGAGACAT_13137	0	0	0	1	0.164	1.000000e+05	1.258280e-12
0	AACCACCAAAGTTTTCAATGAAACGAGACAT_12370	0	0	0	1	0.836	1.000000e+05	1.258280e-12
0	AACCACCACCCTGAACAAGCATTAAATGAAA_4394	0	0	0	1	0.818	1.000000e+05	2.337169e-12
0	AACCACCATCTCCGTTCACTCTGTGGCAGCC_2700	0	0	0	1	0.818	1.000000e+05	2.337169e-12
0	AACCACGTATTACGAACGATGCCCTCGTTGA_4803	0	0	0	1	0.818	1.000000e+05	2.337169e-12
0	AACCACGTATTACGAACGATGCGCTCGTTGA_7552	0	0	0	1	0.182	1.000000e+05	2.337169e-12
0	AACCACTGACGTTAAGCCATTTTTTATTTTA_336	0	0	0	1	0.855	1.000000e+05	9.431779e-18
0	AACCACTGACGTTAAGCCATTTTTTTTTTTA_15678	0	0	0	1	0.836	1.000000e+05	4.043093e-11
0	AACCAGAAAAGTTTCCCTTTTCGTTTGGAGT_1049	0	0	0	1	0.091	1.000000e+05	2.036481e-10
0	AACCAGAAATTAAGAGATAAAAAGATAGGCA_3945	0	0	0	1	0.818	1.000000e+05	2.337169e-12
0	AACCAGACACTGACAGTACACAATTTATCTT_3628	0	0	0	1	0.818	1.000000e+05	2.337169e-12
0	AACCAGACTAGGGTTCAATGTAACTAGACTT_22062	0	0	0	1	0.909	1.000000e+05	2.763632e-09
0	AACCAGAGACACTGAAAGTACACAATTTATC_17912	0	0	0	1	0.200	1.000000e+05	1.633769e-10
0	AACCAGAGAGAGACAAAGCTCACAAAACAGA_4080	0	0	0	1	0.818	1.000000e+05	2.337169e-12
0	AACCAGCTATGACAAATTATTTTTTTATAAT_4876	0	0	0	1	0.818	1.000000e+05	2.337169e-12
0	AACCAGCTGGTGAGCCTCCGTCTCCTAGGGC_2553	0	0	0	1	0.818	1.000000e+05	2.337169e-12
0	AACCAGGTTATGTACCAAGATAAACAAGCAT_21588	0	0	0	1	0.909	1.000000e+05	2.763632e-09
0	AACCAGTCAATTCTAAAATATCACTCGTATT_11447	0	0	0	1	0.836	1.000000e+05	1.258280e-12
0	AACCAGTTAACGATAGAGTTTACTTCCCAAA_12599	0	0	0	1	0.836	1.000000e+05	1.258280e-12
0	AACCATAACAAGGACAGAATCTTGAGATGGT_20573	0	0	0	1	0.200	1.000000e+05	4.716385e-10
0	AACCATAAGATCTAAAAGCAAAATCTCAATG_9378	0	0	0	1	0.836	1.000000e+05	1.258280e-12
0	AACCATAGCATGTAATATTAGTTTTGTCCCA_4986	0	0	0	1	0.818	1.000000e+05	2.337169e-12
0	AACCATATCTTTCGTATCTCTAGATCTAATA_1751	0	0	0	1	0.818	1.000000e+05	2.337169e-12
0	AACCATCAACACCAATTAAAGATCAAACTGC_2174	0	0	0	1	0.818	1.000000e+05	2.337169e-12
0	AACCATCAACACCAATTAAAGATCAAACTGT_8074	0	0	0	1	0.182	1.000000e+05	2.337169e-12
0	AACCATCATTTCCTATATATAAACTAAGATA_11321	0	0	0	1	0.836	1.000000e+05	1.258280e-12
0	AACCATCTCAAGATTCTGTCCTTGTCATGGT_4070	0	0	0	1	0.818	1.000000e+05	2.337169e-12
0	AACCATCTCAAGATTCTGTCCTTGTTATGGT_20610	0	0	0	1	0.200	1.000000e+05	4.716385e-10
0	AACCATGACAAGGACAGAATCTTGAGATGGT_5637	0	0	0	1	0.818	1.000000e+05	2.337169e-12
0	AACCATGAGAAGTCATGAAGCAAAGCTTGAT_19602	0	0	0	1	0.182	1.000000e+05	7.317576e-10
0	AACCATGATGAAATATAGGGTTTGATGCGTC_19123	0	0	0	1	0.182	1.000000e+05	5.584020e-10
0	AACCATGATGAAATATAGGGTTTGCGTCCTA_16338	0	0	0	1	0.855	1.000000e+05	2.220337e-11
0	AACCATGCTCTAATTTTAGCCATTGCCATAA_7917	0	0	0	1	0.182	1.000000e+05	2.337169e-12
0	AACCATTCAAATTGGTTGATTGGTTGTGTGT_7293	0	0	0	1	0.182	1.000000e+05	2.337169e-12
0	AACCATTCAAATTGGTTGATTGGTTTTGTGT_5073	0	0	0	1	0.818	1.000000e+05	2.337169e-12
0	AACCCAAAAATGTTCTCAAATCCTGTTGAAG_9394	0	0	0	1	0.836	1.000000e+05	1.258280e-12
0	AACCCAAACCAAATAAATATGCAGATTAATC_1238	0	0	0	1	0.109	1.000000e+05	7.699494e-10
0	AACCCAACTTTAGAAGATCTATTCGATATAT_16033	0	0	0	1	0.909	1.000000e+05	2.042403e-09
0	AACCCAAGCTATGGCCATGTCACTCAATTTC_2571	0	0	0	1	0.818	1.000000e+05	2.337169e-12
0	AACCCAATAGCTCTTGCACCATTTTAACCCA_13299	0	0	0	1	0.164	1.000000e+05	1.258280e-12
0	AACCCAATAGCTGTTGCACCATTTTAACCCA_8831	0	0	0	1	0.836	1.000000e+05	1.258280e-12
0	AACCCAATGCAGCGAGTGGCGAGGGTAAAGA_14112	0	0	0	1	0.782	1.000000e+05	2.038593e-11
0	AACCCAATTAGATAAACATTAAAGGCAGCTT_9368	0	0	0	1	0.836	1.000000e+05	1.258280e-12
0	AACCCAATTTAGCCTTTTCTGTTTCCGCCGC_10590	0	0	0	1	0.836	1.000000e+05	1.258280e-12
0	AACCCACTTCTCACTACTAGCATTTATGACT_17682	0	0	0	1	0.200	1.000000e+05	3.050937e-10
0	AACCCACTTCTCGCTACTAGCATTTATGACT_4353	0	0	0	1	0.818	1.000000e+05	2.337169e-12
0	AACCCATCCTCCGCCGCAGAGACCGTAGTCC_16075	0	0	0	1	0.909	1.000000e+05	2.042403e-09
0	AACCCATCTCACAAATTTCTCTCTTGCTTAG_5139	0	0	0	1	0.818	1.000000e+05	2.337169e-12
0	AACCCATCTCCCTGAAAAAATAACACAGAAC_21544	0	0	0	1	0.909	1.000000e+05	2.763632e-09
0	AACCCATGATATATTTCATAGTCATCGAAAA_11657	0	0	0	1	0.836	1.000000e+05	1.258280e-12
0	AACCCATTAGAAATACTGATGGACATAGTCT_17830	0	0	0	1	0.873	1.000000e+05	3.117926e-10
0	AACCCATTGGGTAGTCAGGAGAAGCAGTAGC_5587	0	0	0	1	0.818	1.000000e+05	2.337169e-12
0	AACCCATTTTAGCCTTTTCTGTTTCCGCCGC_23487	0	0	0	1	0.182	1.000000e+05	4.478062e-10
0	AACCCATTTTGACATACCTAGGTATGACGGG_21787	0	0	0	1	0.909	1.000000e+05	2.763632e-09
0	AACCCCAAAGAACTTCTATAAATCTACGATA_13927	0	0	0	1	0.818	1.000000e+05	2.644125e-10
0	AACCCCGAAAACAGGAGAGAATCTGATGAGA_7340	0	0	0	1	0.182	1.000000e+05	2.337169e-12
0	AACCCCGAAAACAGGAGAGAGTCTGATGAGA_3058	0	0	0	1	0.818	1.000000e+05	2.337169e-12
0	AACCCCTAAACCCTATGCATTTCAAGAGTTA_14899	0	0	0	1	0.855	1.000000e+05	6.707116e-12
0	AACCCGATCCATCAAATCTTATCCTAGATCC_19483	0	0	0	1	0.891	1.000000e+05	3.502751e-10
0	AACCCGCGATATATCGCGTGACGATTTACTT_3153	0	0	0	1	0.818	1.000000e+05	2.337169e-12
0	AACCCGTAATTCCCTTAGGTCCAAAACCATA_6997	0	0	0	1	0.818	1.000000e+05	2.337169e-12
0	AACCCGTCATACCTAGGTATGTCAAAATGGG_21943	0	0	0	1	0.909	1.000000e+05	2.763632e-09
0	AACCCTAACAAAATAAAAAAATAATTCAATT_9250	0	0	0	1	0.836	1.000000e+05	1.258280e-12
0	AACCCTATATTAATACCTTTACTTCTTGGGT_20770	0	0	0	1	0.818	1.000000e+05	3.454749e-10
0	AACCCTCAAATTTGAGGTTTTTTTAACTCTA_10015	0	0	0	1	0.836	1.000000e+05	1.258280e-12
0	AACCCTCACTTTTTTAAGGTGTGAATAGTGC_17316	0	0	0	1	0.873	1.000000e+05	4.531700e-11
0	AACCCTCCTGAATTTCCAAAAAAAAAAAAAA_828	0	0	0	1	0.873	1.000000e+05	6.691218e-11
0	AACCCTGCAAAATCATGTAATCAACGAGCGC_18898	0	0	0	1	0.200	1.000000e+05	4.136438e-10
0	AACCCTGCAAAATCATGTAATCAACGAGGGC_2562	0	0	0	1	0.818	1.000000e+05	2.337169e-12
0	AACCCTTCAAACCCTCACTTTTTTAAGGTGT_17280	0	0	0	1	0.873	1.000000e+05	4.531700e-11
0	AACCCTTTGAATACACAGATTTTCTTCACTT_7481	0	0	0	1	0.182	1.000000e+05	2.337169e-12
0	AACCCTTTGAATATACCGATTTTCTTCACTT_3730	0	0	0	1	0.818	1.000000e+05	2.337169e-12
0	AACCGAAAGTATAGGTTGGAAAACTGATATT_3778	0	0	0	1	0.818	1.000000e+05	2.337169e-12
0	AACCGAAGAATACAGAAACCGCTCTCTCAAG_9805	0	0	0	1	0.836	1.000000e+05	1.258280e-12
0	AACCGAATCGAAGAAGAAGAAGCAAAACCGA_11251	0	0	0	1	0.836	1.000000e+05	1.258280e-12
0	AACCGAATCTGAACTGAAGTTTTCTATTTAC_12959	0	0	0	1	0.836	1.000000e+05	1.258280e-12
0	AACCGAATTAACAAAACCAATGGTGAGAAGA_6485	0	0	0	1	0.818	1.000000e+05	2.337169e-12
0	AACCGACGACCTCTAAGCTTTACCTAAGATC_13587	0	0	0	1	0.836	1.000000e+05	1.535980e-11
0	AACCGATTATTGTTAAAAATTGAGGATTATA_15181	0	0	0	1	0.855	1.000000e+05	6.707116e-12
0	AACCGATTTTGATCTGTAAATCAAACCAAAC_16815	0	0	0	1	0.855	1.000000e+05	2.220337e-11
0	AACCGCATCTTGCCATTTTAGGCGTGCGTGA_16208	0	0	0	1	0.909	1.000000e+05	2.042403e-09
0	AACCGCGTGGTAACTGTGAGGTAACGCCAAT_11624	0	0	0	1	0.836	1.000000e+05	1.258280e-12
0	AACCGCTATTCAAATACATCGTGTTGTATAT_10789	0	0	0	1	0.836	1.000000e+05	1.258280e-12
0	AACCGCTATTTCACATTTTCTAATCGCTATT_19301	0	0	0	1	0.909	1.000000e+05	2.628460e-09
0	AACCGCTCTCTCAAGTCGGTACCAATCGAGA_11569	0	0	0	1	0.836	1.000000e+05	1.258280e-12
0	AACCGCTGATGTTTTGTTAGCACAACTTTTA_517	0	0	0	1	0.091	1.000000e+05	2.676668e-14
0	AACCGGAAAAATCTCGGGAAGGTTCGTCTGA_13331	0	0	0	1	0.164	1.000000e+05	1.258280e-12
0	AACCGGAAAAATCTTGGGAAGGTTCGTCTGA_12270	0	0	0	1	0.836	1.000000e+05	1.258280e-12
0	AACCGGATAATAACCCGATCCATCAAATCTT_19550	0	0	0	1	0.891	1.000000e+05	3.502751e-10
0	AACCGGGAAGATAGAGATTGTGGTTAGTAAT_11357	0	0	0	1	0.836	1.000000e+05	1.258280e-12
0	AACCGGGTCCAATGGCCTGGTTTTAAACGTA_21698	0	0	0	1	0.909	1.000000e+05	2.763632e-09
0	AACCGGGTCCGGGAACTGAAAAGATATAGAA_2187	0	0	0	1	0.818	1.000000e+05	2.337169e-12
0	AACCGGTGGTGGTACCGGTGTTTTCTTACCA_13016	0	0	0	1	0.164	1.000000e+05	1.258280e-12
0	AACCGGTGGTGGTACTGGTGTTTTCTTACCA_12421	0	0	0	1	0.836	1.000000e+05	1.258280e-12
0	AACCGGTTATTGTTCAAATATAGGTTCTGTA_19969	0	0	0	1	0.236	1.000000e+05	1.154166e-09
0	AACCGGTTATTGTTCAGGTATAGATTCTGTA_14417	0	0	0	1	0.782	1.000000e+05	2.038593e-11
0	AACCGGTTTATCATACATAAAAAAAAGTTTA_10653	0	0	0	1	0.836	1.000000e+05	1.258280e-12
0	AACCGTAACAATAACAACAACTCAAAGCCGT_3425	0	0	0	1	0.818	1.000000e+05	2.337169e-12
0	AACCGTAATAAATGATTGTGAGCTAGTTTCA_12396	0	0	0	1	0.836	1.000000e+05	1.258280e-12
0	AACCGTACCATTCACCGTCTGTTCTCAACAC_1506	0	0	0	1	0.818	1.000000e+05	2.337169e-12
0	AACCGTATGATCATCTTAAAATAAAATGTCT_2880	0	0	0	1	0.818	1.000000e+05	2.337169e-12
0	AACCGTGAGGTAACGCCAATATTAATGAAAA_19806	0	0	0	1	0.182	1.000000e+05	3.916842e-10
0	AACCGTTATGATAACCGTAACAATAACAACA_2937	0	0	0	1	0.818	1.000000e+05	2.337169e-12
0	AACCGTTCAACTGTGTCTATCTCCTCGTTCA_6107	0	0	0	1	0.818	1.000000e+05	2.337169e-12
0	AACCGTTCCATTCACCGTCTGTTCTCAACAC_8453	0	0	0	1	0.182	1.000000e+05	2.337169e-12
0	AACCGTTTTTTTTTTTTGTATATGACAATAA_19728	0	0	0	1	0.891	1.000000e+05	1.268673e-09
0	AACCTAAAAGAGCGTATATGCGATTCCAACC_13855	0	0	0	1	0.836	1.000000e+05	1.535980e-11
0	AACCTAACCACAGTTAACACACGTATCAGTA_9842	0	0	0	1	0.836	1.000000e+05	1.258280e-12
0	AACCTAAGCACAGTTAACACACGTATCAGTA_13351	0	0	0	1	0.164	1.000000e+05	1.258280e-12
0	AACCTACATATACAAATATCCATTAAAACCA_18213	0	0	0	1	0.200	1.000000e+05	4.366469e-10
0	AACCTACATATACAAATATCCATTAAAACGA_6827	0	0	0	1	0.818	1.000000e+05	2.337169e-12
0	AACCTAGATGAAAAAAAAAACAAGAATCAGA_4079	0	0	0	1	0.818	1.000000e+05	2.337169e-12
0	AACCTAGCATATGATTTAAATTCACACACAA_7566	0	0	0	1	0.182	1.000000e+05	2.337169e-12
0	AACCTAGCATATTATTTAAATTCACACAAAA_2286	0	0	0	1	0.818	1.000000e+05	2.337169e-12
0	AACCTAGGTCCGAGAAGATTCCAGTTTTATA_4623	0	0	0	1	0.818	1.000000e+05	2.337169e-12
0	AACCTATACTTTCGGTTCTCAGTTCTGTACT_13728	0	0	0	1	0.836	1.000000e+05	1.535980e-11
0	AACCTATATTTGAACAATAACCGGTTCACCG_14477	0	0	0	1	0.218	1.000000e+05	2.038593e-11
0	AACCTATCACATCTGCGCTTTGCGAGCAACA_3011	0	0	0	1	0.818	1.000000e+05	2.337169e-12
0	AACCTATGAGCACACATGAATACACTGCGTG_20721	0	0	0	1	0.182	1.000000e+05	3.759920e-10
0	AACCTATTTTACTCTATTAGATCTAGAGATA_3598	0	0	0	1	0.818	1.000000e+05	2.337169e-12
0	AACCTCATTGACAAGATGTTAAAACAGAAAC_14348	0	0	0	1	0.782	1.000000e+05	2.038593e-11
0	AACCTCATTGATAAGATGTTAAAACAGAAAC_14594	0	0	0	1	0.218	1.000000e+05	2.038593e-11
0	AACCTCGTATGCAGTTAGTGAACCAGTAGGA_17581	0	0	0	1	0.891	1.000000e+05	9.753003e-11
0	AACCTCTATAAATCAATACTCAACAAATTAT_171	0	0	0	1	0.836	1.000000e+05	7.114309e-17
0	AACCTGAAAGAGAGGAGGAATCTGATTCCGA_21319	0	0	0	1	0.182	1.000000e+05	5.979832e-10
0	AACCTGAAAGAGAGGAGGATTCCGAGTACGA_10938	0	0	0	1	0.836	1.000000e+05	1.258280e-12
0	AACCTGAACCGGAACGCTCACCGCCTTCGCC_8935	0	0	0	1	0.836	1.000000e+05	1.258280e-12
0	AACCTGAATCTACTACAATAAATCTATTGGT_11588	0	0	0	1	0.836	1.000000e+05	1.258280e-12
0	AACCTGAGCGCTTTTACCCGCGAGCAAAACG_9231	0	0	0	1	0.836	1.000000e+05	1.258280e-12
0	AACCTGATAAGAAAAACAATCAAGGAACTTA_3437	0	0	0	1	0.818	1.000000e+05	2.337169e-12
0	AACCTGATAAGAAAAACAATTAAGGAACTTA_18110	0	0	0	1	0.200	1.000000e+05	3.412016e-10
0	AACCTGATTGGATCCGAACCGAATCTGAACT_16484	0	0	0	1	0.855	1.000000e+05	2.220337e-11
0	AACCTGCAATATACCGCAGGAAGACTTATAT_4807	0	0	0	1	0.818	1.000000e+05	2.337169e-12
0	AACCTGTTTTTTTTTTTGTTCTTGTGTGTCT_11688	0	0	0	1	0.836	1.000000e+05	1.258280e-12
0	AACCTTAGACTTGAATCAGAATTATGTATGA_3106	0	0	0	1	0.818	1.000000e+05	2.337169e-12
0	AACCTTAGCAACTCCCTCCATATGCTTCAGG_21530	0	0	0	1	0.091	1.000000e+05	2.763632e-09
0	AACCTTAGCAGAAGCCCATACACAAAACCTC_12040	0	0	0	1	0.836	1.000000e+05	1.258280e-12
0	AACCTTATTTTTTTCGATGACTATGAAATAT_11021	0	0	0	1	0.836	1.000000e+05	1.258280e-12
0	AACCTTCAAATGTTATGTTGTACTAGGATAT_8509	0	0	0	1	0.182	1.000000e+05	2.337169e-12
0	AACCTTCATTGCCATATTGATTCAAAACCTG_12560	0	0	0	1	0.836	1.000000e+05	1.258280e-12
0	AACCTTCCCAAGATTTTTCCGGTTGAGAGAT_8770	0	0	0	1	0.836	1.000000e+05	1.258280e-12
0	AACCTTCTTTTGGATACGAAAACAATGCTGC_6859	0	0	0	1	0.818	1.000000e+05	2.337169e-12
0	AACCTTCTTTTGGATTCGAAAACAATGCTGC_1196	0	0	0	1	0.218	1.000000e+05	9.312943e-12
0	AACCTTGCAACATTGTAAATATGTTAATAAT_21694	0	0	0	1	0.909	1.000000e+05	2.763632e-09
0	AACCTTGGATTCGTGATCCTGTTCTTAGGTA_14164	0	0	0	1	0.782	1.000000e+05	2.038593e-11
0	AACCTTTACTTAAAAAGAGTGAAAGAAATGT_8108	0	0	0	1	0.182	1.000000e+05	2.337169e-12
0	AACCTTTATATTTTCAATAAGCTGGAGCCTT_6302	0	0	0	1	0.818	1.000000e+05	2.337169e-12
0	AACCTTTCGAATCAAGAAGGAAAAAGTCCTA_3275	0	0	0	1	0.818	1.000000e+05	2.337169e-12
0	AACCTTTCGAATCAAGAAGGAAAACGTCCTA_16975	0	0	0	1	0.200	1.000000e+05	5.483041e-10
0	AACCTTTGCCTGTAAATAACCACAGAGAGAG_18150	0	0	0	1	0.200	1.000000e+05	3.412016e-10
0	AACCTTTGCCTGTAAATAACCAGAGAGAGAC_3799	0	0	0	1	0.818	1.000000e+05	2.337169e-12
0	AACCTTTTCCACGAAACTGAATTCTGATAGA_6342	0	0	0	1	0.818	1.000000e+05	2.337169e-12
0	AACCTTTTCCACGAAACTGAATTGTGATAGA_7441	0	0	0	1	0.182	1.000000e+05	2.337169e-12
0	AACGAAAAGTCATAAAAGAACAAAACCTAAT_15771	0	0	0	1	0.236	1.000000e+05	5.494254e-10
0	AACGAAACAGAGATGACTCTCTCCGAAGACC_8842	0	0	0	1	0.836	1.000000e+05	1.258280e-12
0	AACGAAAGGTCATAAAAGAACAAAACCTAAT_1061	0	0	0	1	0.782	1.000000e+05	1.565264e-11
0	AACGAAATCAGCAAAACATGTGTATATAAGA_5308	0	0	0	1	0.818	1.000000e+05	2.337169e-12
0	AACGAAATTTTCATTAAAGAAGATAACGAAT_21872	0	0	0	1	0.909	1.000000e+05	2.763632e-09
0	AACGAAGGCAAACTACCAATATGATACAGGA_1440	0	0	0	1	0.818	1.000000e+05	2.337169e-12
0	AACGAAGTTATATATGTAGAGAGAGAGAGGA_11571	0	0	0	1	0.836	1.000000e+05	1.258280e-12
0	AACGAATTATTAACAACTCGTGATTAATGTA_5305	0	0	0	1	0.818	1.000000e+05	2.337169e-12
0	AACGACACTTGGTTTTTGTTGTTGTGCCCTT_16936	0	0	0	1	0.855	1.000000e+05	1.167799e-10
0	AACGACCATGGTGCCAACTGCAGCAGCGGCG_6926	0	0	0	1	0.818	1.000000e+05	2.337169e-12
0	AACGACCTAAAATAACTTATTTTTACGTTTA_18753	0	0	0	1	0.891	1.000000e+05	2.575400e-09
0	AACGACGAAGAAGAGAATCTGAATCCATTAT_2729	0	0	0	1	0.818	1.000000e+05	2.337169e-12
0	AACGACGATTAAGCGGTATGAACTTTAAACT_744	0	0	0	1	0.909	1.000000e+05	2.090190e-10
0	AACGACGGCGGAAGAGACGTCGGAGAAATTA_13984	0	0	0	1	0.782	1.000000e+05	2.038593e-11
0	AACGACTCCGACGAAGACAAATTTTTTAACA_15750	0	0	0	1	0.091	1.000000e+05	3.556635e-10
0	AACGAGAAAGATCGAAAGGAGTTTCAAAACA_21671	0	0	0	1	0.909	1.000000e+05	2.763632e-09
0	AACGAGAAGACCTTTCTCTTCTCGGTGAATC_13302	0	0	0	1	0.164	1.000000e+05	1.258280e-12
0	AACGAGACCTTTCTCTTCTCGGTGAATCCAG_12294	0	0	0	1	0.836	1.000000e+05	1.258280e-12
0	AACGAGATCTCATCGTCTGTATCTCTCACAT_1011	0	0	0	1	0.091	1.000000e+05	3.052440e-10
0	AACGAGATTATGATTTCTCGACAAAACCTTA_7013	0	0	0	1	0.818	1.000000e+05	2.337169e-12
0	AACGAGCCAACAAATCCGCCATGGCAGCTCG_17202	0	0	0	1	0.127	1.000000e+05	3.649716e-10
0	AACGAGCGCATCGTTCGTAATACGTGGTTGG_7322	0	0	0	1	0.182	1.000000e+05	2.337169e-12
0	AACGAGGAGATAGACACAGTTGAACGGTTGA_1276	0	0	0	1	0.818	1.000000e+05	2.337169e-12
0	AACGAGGGCATCGTTCGTAATACGTGGTTGG_5101	0	0	0	1	0.818	1.000000e+05	2.337169e-12
0	AACGAGTATCTCGATTGGTACCGACTTGAGA_10225	0	0	0	1	0.836	1.000000e+05	1.258280e-12
0	AACGAGTTCTTCAGCGTGGGCAGCCAATGAA_2100	0	0	0	1	0.818	1.000000e+05	2.337169e-12
0	AACGATAACGAGATTATGATTTCTCGACAAA_1812	0	0	0	1	0.818	1.000000e+05	2.337169e-12
0	AACGATAACGTTAAAGAACTGAGAAACGAGT_10705	0	0	0	1	0.836	1.000000e+05	1.258280e-12
0	AACGATGAGAATGAGTTTTGTTATTTAGAAG_19219	0	0	0	1	0.818	1.000000e+05	1.699716e-09
0	AACGATGCCCTCGTTGATTACATGATTTTGC_2351	0	0	0	1	0.818	1.000000e+05	2.337169e-12
0	AACGATGCGCTCGTTGATTACATGATTTTGC_7621	0	0	0	1	0.182	1.000000e+05	2.337169e-12
0	AACGATGGAGAAATGCCATGGGGTCCGAAAT_3831	0	0	0	1	0.818	1.000000e+05	2.337169e-12
0	AACGATTAGAAGAAATTTTTTTTTAGAGAAA_12840	0	0	0	1	0.836	1.000000e+05	1.258280e-12
0	AACGATTATTACTGGGTTAAAATGGTGCAAC_9473	0	0	0	1	0.836	1.000000e+05	1.258280e-12
0	AACGATTATTACTGGGTTAAAATGGTGCAAG_19632	0	0	0	1	0.182	1.000000e+05	7.317576e-10
0	AACGATTCAAACAATCAGGACATGCTTATAC_18825	0	0	0	1	0.909	1.000000e+05	2.864400e-10
0	AACGATTTTCCACCAGATTTTTGAATGTAAT_7012	0	0	0	1	0.818	1.000000e+05	2.337169e-12
0	AACGCAAAAAGCTCTTCCATGGCCTTCAAAA_2479	0	0	0	1	0.818	1.000000e+05	2.337169e-12
0	AACGCAAAAAGCTCTTGCATGGCCTTCAAAA_18008	0	0	0	1	0.200	1.000000e+05	5.464643e-10
0	AACGCAAGAAATCGCGGGAAGAAAAAAAGAC_425	0	0	0	1	0.873	1.000000e+05	3.040105e-16
0	AACGCAATTTCAACCAAAAATGTTCAACAAA_21007	0	0	0	1	0.182	1.000000e+05	6.503902e-10
0	AACGCACATTCCAACAGTTGTGCAAATTCTC_9511	0	0	0	1	0.836	1.000000e+05	1.258280e-12
0	AACGCACCGAGGTGCTATCGAGTAGACTTCT_5585	0	0	0	1	0.818	1.000000e+05	2.337169e-12
0	AACGCAGTGCAGCGAGTGGCGAGGGTAAAGA_20122	0	0	0	1	0.236	1.000000e+05	6.862726e-10
0	AACGCATAAGAAAATTACCTTTAGACTTTCT_5941	0	0	0	1	0.818	1.000000e+05	2.337169e-12
0	AACGCATGAGACAAAGAGATAAATGTATAAT_19095	0	0	0	1	0.200	1.000000e+05	7.903459e-10
0	AACGCATTGTCATTCGGTTCGTTTTTGTTCT_18163	0	0	0	1	0.109	1.000000e+05	2.887952e-09
0	AACGCCTTTTTCATGAAGAGATTATGAATAC_13278	0	0	0	1	0.164	1.000000e+05	1.258280e-12
0	AACGCGTTGGACTTCCTCGTATCCCTTTGAG_20765	0	0	0	1	0.818	1.000000e+05	3.454749e-10
0	AACGCTTATATTGAAAAAAATAAAAAATCAT_17750	0	0	0	1	0.873	1.000000e+05	3.117926e-10
0	AACGGAAAACCAGAAATTAAGAGATAAAAAG_4472	0	0	0	1	0.818	1.000000e+05	2.337169e-12
0	AACGGACGACTTCTAAGCTTTACCTATTATC_21649	0	0	0	1	0.909	1.000000e+05	2.763632e-09
0	AACGGAGCAATAATCATTGCAGAAATGTCTG_8656	0	0	0	1	0.145	1.000000e+05	3.839750e-11
0	AACGGAGTGGTGTTGGAAAGCCAAATGGGCG_16242	0	0	0	1	0.909	1.000000e+05	2.042403e-09
0	AACGGATCAATTCCTCAATTCCTCTCACAAA_14381	0	0	0	1	0.782	1.000000e+05	2.038593e-11
0	AACGGATCAATTCCTCAATTCCTCTCACAAT_14578	0	0	0	1	0.218	1.000000e+05	2.038593e-11
0	AACGGCTGCAGACACACGAACACATAAGGGA_8024	0	0	0	1	0.182	1.000000e+05	2.337169e-12
0	AACGGGAGTAGAAGAAGCAAATGTTGCATTG_3012	0	0	0	1	0.818	1.000000e+05	2.337169e-12
0	AACGGGATTATGATTTCTCGACAAAACCTTA_17403	0	0	0	1	0.200	1.000000e+05	4.682299e-10
0	AACGGGGCCAGCTCATGATAATAACAGCTCA_7426	0	0	0	1	0.182	1.000000e+05	2.337169e-12
0	AACGGTATAGCCGTGAAGTCCCCGGGAGACA_4145	0	0	0	1	0.818	1.000000e+05	2.337169e-12
0	AACGGTATAGCCGTGAAGTCCCTGGGAGACA_7289	0	0	0	1	0.182	1.000000e+05	2.337169e-12
0	AACGGTGGCGAGTTACGACGGACGGACTGTC_5528	0	0	0	1	0.818	1.000000e+05	2.337169e-12
0	AACGGTTGAAAGAGAGCGATGCAGATGCTAG_13596	0	0	0	1	0.836	1.000000e+05	1.535980e-11
0	AACGGTTTAAGCTTGGAGACAAGACAGATAT_8359	0	0	0	1	0.182	1.000000e+05	2.337169e-12
0	AACGTAAAAATAAGTTATTTTAGGTCGTTTG_18755	0	0	0	1	0.891	1.000000e+05	2.575400e-09
0	AACGTAAACATCGTCACATTGTTGAAACCGG_2451	0	0	0	1	0.818	1.000000e+05	2.337169e-12
0	AACGTAAATCCTTGATTTTCCCGACAGAAAC_22074	0	0	0	1	0.909	1.000000e+05	2.763632e-09
0	AACGTACAGAACCTATATTTGAACAATAACC_19975	0	0	0	1	0.236	1.000000e+05	1.154166e-09
0	AACGTACAGAATCTATACCTGAACAATAACC_13982	0	0	0	1	0.782	1.000000e+05	2.038593e-11
0	AACGTATCGAAACCGTAGAAGAAGCAAGTCA_21842	0	0	0	1	0.909	1.000000e+05	2.763632e-09
0	AACGTATGAGCACACATGAATACACTGCGTG_11763	0	0	0	1	0.836	1.000000e+05	1.258280e-12
0	AACGTATGTATTCCGTATTTTAAACATATCT_9117	0	0	0	1	0.836	1.000000e+05	1.258280e-12
0	AACGTATTTGTCTGGAAAGTCTCTCCATTTG_5368	0	0	0	1	0.818	1.000000e+05	2.337169e-12
0	AACGTCAATGGATAGGAATTTTCCTGTCAAG_12802	0	0	0	1	0.836	1.000000e+05	1.258280e-12
0	AACGTCAGTGGTTTGTATTTACCAATTAACA_6058	0	0	0	1	0.818	1.000000e+05	2.337169e-12
0	AACGTCATTCGAACGGACGACTTCTAAGCTT_21609	0	0	0	1	0.909	1.000000e+05	2.763632e-09
0	AACGTCCTATCGATTTTAGAGCAGAGACCCT_7292	0	0	0	1	0.182	1.000000e+05	2.337169e-12
0	AACGTCTGCCAAGGTGACTTTTTTGCCTGCC_2551	0	0	0	1	0.818	1.000000e+05	2.337169e-12
0	AACGTGAAAGATAAAAAAAATCAACAATCTT_16590	0	0	0	1	0.855	1.000000e+05	2.220337e-11
0	AACGTGAATGTTGCGCTGAAACTATCCTACT_529	0	0	0	1	0.909	1.000000e+05	2.676668e-14
0	AACGTGGATTTGCAAGAAAACAATAATAAAC_17863	0	0	0	1	0.200	1.000000e+05	1.633769e-10
0	AACGTGGATTTGGAAGAAAACAATAATAAAC_1937	0	0	0	1	0.818	1.000000e+05	2.337169e-12
0	AACGTTAAAGAACTGAGAAACGAGTTGATGA_12936	0	0	0	1	0.836	1.000000e+05	1.258280e-12
0	AACGTTAAGGATATTTGTGTTGTTGAGAACG_5955	0	0	0	1	0.818	1.000000e+05	2.337169e-12
0	AACGTTATTCGAACCGACGACCTCTAAGCTT_6647	0	0	0	1	0.818	1.000000e+05	2.337169e-12
0	AACGTTGGATCTGTCAGATTTAAGACAGCTT_8919	0	0	0	1	0.836	1.000000e+05	1.258280e-12
0	AACGTTGGCTTGTGAAATAAACTTATTTTAT_9995	0	0	0	1	0.836	1.000000e+05	1.258280e-12
0	AACGTTTCATTCATTTTCCTTTTTGTCTACA_572	0	0	0	1	0.800	1.000000e+05	7.288445e-14
0	AACGTTTGATTCATTTTCCTTTTTGTCTACA_698	0	0	0	1	0.200	1.000000e+05	7.288445e-14
0	AACTAAAAGACACGAATGAAAATTATTAATC_19193	0	0	0	1	0.818	1.000000e+05	1.699716e-09
0	AACTAAAATATAAGTCTTCCTGCGGTATATT_4357	0	0	0	1	0.818	1.000000e+05	2.337169e-12
0	AACTAAAATCCAATTTTATGTAAGCAAATTG_17935	0	0	0	1	0.764	1.000000e+05	9.904738e-10
0	AACTAAATTAGATTATCGGCCACTCATATAG_6618	0	0	0	1	0.818	1.000000e+05	2.337169e-12
0	AACTAAATTAGATTATTGGCCACTCAGATAG_22706	0	0	0	1	0.200	1.000000e+05	6.399725e-10
0	AACTAAATTTAAAGTTGATTAATAATTTTCA_19215	0	0	0	1	0.818	1.000000e+05	1.699716e-09
0	AACTAACAAACGAAGGCAAACCAACAATATG_17978	0	0	0	1	0.200	1.000000e+05	5.464643e-10
0	AACTAACAAACGAAGGCAAACTACCAATATG_6860	0	0	0	1	0.818	1.000000e+05	2.337169e-12
0	AACTAACACAAAAACGCAAAGACAACAGAGG_10662	0	0	0	1	0.836	1.000000e+05	1.258280e-12
0	AACTAACATTTATTTTTTTTGCCCATAACTC_11443	0	0	0	1	0.836	1.000000e+05	1.258280e-12
0	AACTAACCTCTGAGGCAACAGTTTTGGCTAA_5624	0	0	0	1	0.818	1.000000e+05	2.337169e-12
0	AACTAACTGTTTTATATCGATCGACGATCGC_20630	0	0	0	1	0.200	1.000000e+05	4.716385e-10
0	AACTAAGAGTTCCAATTAAAAACGCATATGT_9965	0	0	0	1	0.836	1.000000e+05	1.258280e-12
0	AACTAAGATACATGTTAATCATATCCCTAGG_13237	0	0	0	1	0.164	1.000000e+05	1.258280e-12
0	AACTAAGCAGCCAATATGTCCAACGCATGAG_18119	0	0	0	1	0.200	1.000000e+05	3.412016e-10
0	AACTAAGCAGCCAATATGTCCATCGCATGAG_1822	0	0	0	1	0.818	1.000000e+05	2.337169e-12
0	AACTAAGTCCAAACAAGAGGTCCAAAAAAGG_9330	0	0	0	1	0.836	1.000000e+05	1.258280e-12
0	AACTAATATTACATGCTATGGTTTTGGACCT_3874	0	0	0	1	0.818	1.000000e+05	2.337169e-12
0	AACTAATGAACGATAACGTTAAAGAACTGAG_11530	0	0	0	1	0.836	1.000000e+05	1.258280e-12
0	AACTAATGACCTATTATTTTGCTTTTCTTTC_12068	0	0	0	1	0.836	1.000000e+05	1.258280e-12
0	AACTAATTTCCTAAAACCTCTTTACCTAATT_17351	0	0	0	1	0.873	1.000000e+05	4.200369e-11
0	AACTAATTTGTAATATATACAACACGATGTA_11998	0	0	0	1	0.836	1.000000e+05	1.258280e-12
0	AACTAATTTTTTGAAAAATGCGGACTTTAAA_17683	0	0	0	1	0.200	1.000000e+05	3.050937e-10
0	AACTACAACACAACAACATGAAGTTATACAT_17428	0	0	0	1	0.200	1.000000e+05	4.682299e-10
0	AACTACAACACATCAACATGAAGTTATACAT_6571	0	0	0	1	0.818	1.000000e+05	2.337169e-12
0	AACTACACATATCTGTCTTGTCTCCAAGCTT_7506	0	0	0	1	0.182	1.000000e+05	2.337169e-12
0	AACTACACATATCTGTCTTGTCTCCAGGCTT_3800	0	0	0	1	0.818	1.000000e+05	2.337169e-12
0	AACTACAGTATTACGTTTAGAATTATTCACA_5962	0	0	0	1	0.818	1.000000e+05	2.337169e-12
0	AACTACCAATATGATACAGGAAAATGCAGAA_5124	0	0	0	1	0.818	1.000000e+05	2.337169e-12
0	AACTACCCTTTTTTTACTATCTTTTGCAACA_1224	0	0	0	1	0.891	1.000000e+05	6.516828e-11
0	AACTACGTATGACAGGAATTCTATGGAGCAT_10803	0	0	0	1	0.836	1.000000e+05	1.258280e-12
0	AACTACTCCAGACTCATCCGATCCGCTCAAC_9325	0	0	0	1	0.836	1.000000e+05	1.258280e-12
0	AACTACTTGTTTCCTATTTATTTTGAACATG_9398	0	0	0	1	0.836	1.000000e+05	1.258280e-12
0	AACTAGAACCTAAATCCTTGAAATATAACTC_21775	0	0	0	1	0.909	1.000000e+05	2.763632e-09
0	AACTAGAATTATCAAAATAGTAAACCATTGA_6008	0	0	0	1	0.818	1.000000e+05	2.337169e-12
0	AACTAGACCCACAACCCAATGCAGCGAGTGG_14125	0	0	0	1	0.782	1.000000e+05	2.038593e-11
0	AACTAGACCCACAACGCAGTGCAGCGAGTGG_14562	0	0	0	1	0.218	1.000000e+05	2.038593e-11
0	AACTAGACTTGGGACCATAACACAAAGAGGA_22058	0	0	0	1	0.909	1.000000e+05	2.763632e-09
0	AACTAGATCTTAACCCGCGGTACATCGCGGG_4770	0	0	0	1	0.818	1.000000e+05	2.337169e-12
0	AACTAGATTTTAACCCGCGATATATCGCGTG_1299	0	0	0	1	0.818	1.000000e+05	2.337169e-12
0	AACTAGCATTAACTATTACTCCTTCCGTAGA_5818	0	0	0	1	0.818	1.000000e+05	2.337169e-12
0	AACTAGCTCACAATCATTTATTACGGTTCTT_9469	0	0	0	1	0.836	1.000000e+05	1.258280e-12
0	AACTAGCTCGAGCAAACAAGCAAACAGGGCC_6319	0	0	0	1	0.818	1.000000e+05	2.337169e-12
0	AACTAGCTCGAGCAAACAAGCAAACGGGGCC_7852	0	0	0	1	0.182	1.000000e+05	2.337169e-12
0	AACTAGGGCTTGGTATTCAGGTATGCTGGTC_16336	0	0	0	1	0.855	1.000000e+05	2.220337e-11
0	AACTAGGGTTCGTAGATTTTACAGATTTGTA_12319	0	0	0	1	0.836	1.000000e+05	1.258280e-12
0	AACTATAGATGGAAGAGCTCCAAATATGATT_9816	0	0	0	1	0.836	1.000000e+05	1.258280e-12
0	AACTATATAGTTCTAAACTTTTAAAACAATA_16465	0	0	0	1	0.855	1.000000e+05	2.220337e-11
0	AACTATGCTCATTAAAGGTACAAAAGGAAAA_3552	0	0	0	1	0.818	1.000000e+05	2.337169e-12
0	AACTATTAGTTTTTTTTTACATGATGTGATT_810	0	0	0	1	0.909	1.000000e+05	4.580978e-11
0	AACTATTTGATAATATGAAACTCTTTGTATA_9949	0	0	0	1	0.836	1.000000e+05	1.258280e-12
0	AACTATTTTTTTGAAAAATGTGGACTTTAAA_209	0	0	0	1	0.836	1.000000e+05	7.114309e-17
0	AACTATTTTTTTTTGTAGTTAAGTATGAACA_457	0	0	0	1	0.873	1.000000e+05	3.040105e-16
0	AACTCAAAGCCGTGGCAACAGTCCTCCTCGA_2782	0	0	0	1	0.818	1.000000e+05	2.337169e-12
0	AACTCAAATCTTTGATTTGATTCCTGCACTT_3747	0	0	0	1	0.818	1.000000e+05	2.337169e-12
0	AACTCAAGAACATGTCTAGTCGATAGGGATA_12678	0	0	0	1	0.836	1.000000e+05	1.258280e-12
0	AACTCAAGAGTTGGTTAGATTTAAAGTGTCC_10341	0	0	0	1	0.836	1.000000e+05	1.258280e-12
0	AACTCAAGTCGTGTAAGGGTTTCAGAGGAGC_10044	0	0	0	1	0.836	1.000000e+05	1.258280e-12
0	AACTCAAGTTTTTTTTATTCATTCGTATTCA_12221	0	0	0	1	0.836	1.000000e+05	1.258280e-12
0	AACTCAATCATAGTTAAAAAAAAGAAAATTC_19	0	0	0	1	0.909	1.000000e+05	4.846303e-17
0	AACTCACCGAATTAGCTTATAGGGTATATAA_3348	0	0	0	1	0.818	1.000000e+05	2.337169e-12
0	AACTCACTTTTTTGTTTGCTACTTCATTCTC_12502	0	0	0	1	0.836	1.000000e+05	1.258280e-12
0	AACTCAGGAGACAGACAAAAACCCGGGACAT_2869	0	0	0	1	0.818	1.000000e+05	2.337169e-12
0	AACTCATTTATTGTGTTGTTCATCTAAAAAA_8747	0	0	0	1	0.836	1.000000e+05	1.258280e-12
0	AACTCATTTTGACCAGCTTGCACTCCTCGGG_4604	0	0	0	1	0.818	1.000000e+05	2.337169e-12
0	AACTCCAAACGAAAAGGGAAACTTTTCTGGT_1048	0	0	0	1	0.091	1.000000e+05	2.036481e-10
0	AACTCCACAATTTATTTATTGTGTTGTTCAT_16708	0	0	0	1	0.855	1.000000e+05	2.220337e-11
0	AACTCCGGCGAAGTTACAAGGATCAGAGGTG_3613	0	0	0	1	0.818	1.000000e+05	2.337169e-12
0	AACTCCGGTAAAACAAACCGGACGGGGATGA_11065	0	0	0	1	0.836	1.000000e+05	1.258280e-12
0	AACTCCGTTAGATCGAATTGGCAAAGGCAAC_8622	0	0	0	1	0.891	1.000000e+05	3.222440e-10
0	AACTCCTGCGAAGTTACAAGGATCAGAGGTG_7209	0	0	0	1	0.182	1.000000e+05	2.337169e-12
0	AACTCGAAGACAAACTCTCACACTAGTATTG_1823	0	0	0	1	0.818	1.000000e+05	2.337169e-12
0	AACTCGATTTGCTTCGAGGTCATAAACATAA_21135	0	0	0	1	0.745	1.000000e+05	3.029531e-09
0	AACTCGCAGATCCGAGTTCGATTTTTTTAAA_5687	0	0	0	1	0.818	1.000000e+05	2.337169e-12
0	AACTCGGATCTGCGAGTTTCACCCTTCACCA_1573	0	0	0	1	0.818	1.000000e+05	2.337169e-12
0	AACTCGGATTGTTCGGTAGCTTATTAACATG_2337	0	0	0	1	0.818	1.000000e+05	2.337169e-12
0	AACTCGTAAGTTTTTGTAAGTTCTTTCAAAA_269	0	0	0	1	0.855	1.000000e+05	9.431779e-18
0	AACTCGTATCAGGTACTGTGGTGGCGCAATT_5113	0	0	0	1	0.818	1.000000e+05	2.337169e-12
0	AACTCGTTCTCAACAACACAAATATCCTTAA_6653	0	0	0	1	0.818	1.000000e+05	2.337169e-12
0	AACTCGTTTCTCAGTTCTTTAACGTTATCGT_9116	0	0	0	1	0.836	1.000000e+05	1.258280e-12
0	AACTCTAAATTAGGTTTATGGAGGTGTTTCA_13018	0	0	0	1	0.164	1.000000e+05	1.258280e-12
0	AACTCTACTGCACAACGAGCACAGTAGAGTT_13379	0	0	0	1	0.164	1.000000e+05	1.258280e-12
0	AACTCTACTGCACGACGAGCACAGTAGAGTT_10566	0	0	0	1	0.836	1.000000e+05	1.258280e-12
0	AACTCTAGATCAGCTCCTTGCCTATAAATAG_5984	0	0	0	1	0.818	1.000000e+05	2.337169e-12
0	AACTCTATAAATTTATCGCAATCATGTGCAC_11523	0	0	0	1	0.836	1.000000e+05	1.258280e-12
0	AACTCTATCGTTAACTGGCTGAAGTCTAAGC_8597	0	0	0	1	0.200	1.000000e+05	3.105667e-11
0	AACTCTATCGTTAACTGGTTGAAGTCTAAGC_9452	0	0	0	1	0.836	1.000000e+05	1.258280e-12
0	AACTCTATTCTTTAAGAAATAAACAGAATAG_5108	0	0	0	1	0.818	1.000000e+05	2.337169e-12
0	AACTCTCACACTAGTATTGGTTTCTCACCAG_6289	0	0	0	1	0.818	1.000000e+05	2.337169e-12
0	AACTCTCCATCAAACCAACGTGGATTTGGAA_3469	0	0	0	1	0.818	1.000000e+05	2.337169e-12
0	AACTCTCCTAGGACTATCCATATCGCATAAC_4111	0	0	0	1	0.818	1.000000e+05	2.337169e-12
0	AACTCTCCTGACTCCTAGGACTATCAGTTAT_3158	0	0	0	1	0.818	1.000000e+05	2.337169e-12
0	AACTCTGAATAAAAGTGTCATTTCATAAAGA_2647	0	0	0	1	0.818	1.000000e+05	2.337169e-12
0	AACTCTGCACGTATGTGCGGGTCAGAATCTA_22079	0	0	0	1	0.909	1.000000e+05	2.763632e-09
0	AACTCTGTTATACTGCCGAACAAATATTTAT_6361	0	0	0	1	0.818	1.000000e+05	2.337169e-12
0	AACTCTGTTATGCTGCCGAACAAATATTTAT_7727	0	0	0	1	0.182	1.000000e+05	2.337169e-12
0	AACTCTTAATTTCTGAACATGAATCAGTTTA_15466	0	0	0	1	0.836	1.000000e+05	4.043093e-11
0	AACTCTTCATAAAGCTTTAGTCCTTTCACAA_10545	0	0	0	1	0.836	1.000000e+05	1.258280e-12
0	AACTCTTCATACAGCTTTAGTCCTTTCACAA_13270	0	0	0	1	0.164	1.000000e+05	1.258280e-12
0	AACTCTTGAAATGCATAGGGTTTAGGGGTTG_15103	0	0	0	1	0.855	1.000000e+05	6.707116e-12
0	AACTCTTGAGTTGGAGACATTCTTTTTGGAG_10370	0	0	0	1	0.836	1.000000e+05	1.258280e-12
0	AACTCTTTAGTGAGAGATGATTTATATTTCT_18056	0	0	0	1	0.200	1.000000e+05	5.172056e-10
0	AACTGAAAAGATATAGAACGACGAAGAAGAG_1722	0	0	0	1	0.818	1.000000e+05	2.337169e-12
0	AACTGAAGACAAAAAAAAAAAAAATCTGAAA_75	0	0	0	1	0.836	1.000000e+05	7.114309e-17
0	AACTGAAGAGGCTTTATGTTACCTCAAAAGC_6702	0	0	0	1	0.818	1.000000e+05	2.337169e-12
0	AACTGAAGTTTTCTATTTACCCTATTGGGTC_8732	0	0	0	1	0.836	1.000000e+05	1.258280e-12
0	AACTGAATAAAAAATATTAGCTGCTTATACC_11662	0	0	0	1	0.836	1.000000e+05	1.258280e-12
0	AACTGAATCTTCGCCGGATTACTACGTCGAT_11637	0	0	0	1	0.836	1.000000e+05	1.258280e-12
0	AACTGAATTCTGATAGACAGTCAAAAAGAGA_3834	0	0	0	1	0.818	1.000000e+05	2.337169e-12
0	AACTGAATTGTGATAGACAGTCAAAAAGAGA_8044	0	0	0	1	0.182	1.000000e+05	2.337169e-12
0	AACTGACCCAGAACTTTTAATGTTTGCTTTC_4092	0	0	0	1	0.818	1.000000e+05	2.337169e-12
0	AACTGACCGGAAACGCAAGAAATCGCGGGAA_282	0	0	0	1	0.855	1.000000e+05	9.431779e-18
0	AACTGACTTATTTGTTTATAATTTGGTAACA_5823	0	0	0	1	0.818	1.000000e+05	2.337169e-12
0	AACTGAGAACCGAAAGTATAGGTTGGAAAAC_3771	0	0	0	1	0.818	1.000000e+05	2.337169e-12
0	AACTGAGATTTATAAAGTCAAACTATTCCTT_5331	0	0	0	1	0.818	1.000000e+05	2.337169e-12
0	AACTGAGTTGACTAATGTTTTTCTTCTATAT_1554	0	0	0	1	0.818	1.000000e+05	2.337169e-12
0	AACTGATCCAAGCTACTCTTACTAAAAAAAA_6066	0	0	0	1	0.818	1.000000e+05	2.337169e-12
0	AACTGATGTCTCCCAGGGACTTCACGGCTAT_7370	0	0	0	1	0.182	1.000000e+05	2.337169e-12
0	AACTGATGTCTCCCGGGGACTTCACGGCTAT_4401	0	0	0	1	0.818	1.000000e+05	2.337169e-12
0	AACTGCAACAGAAACCCCGAAAACAGGAGAG_5214	0	0	0	1	0.818	1.000000e+05	2.337169e-12
0	AACTGCAAGAATATCTCTATACTGGCAAAAA_21576	0	0	0	1	0.909	1.000000e+05	2.763632e-09
0	AACTGCAGCAGCGGCGTGAGCAGCCCTAGGA_3986	0	0	0	1	0.818	1.000000e+05	2.337169e-12
0	AACTGCAGCTGCGGCGTGAGCAGCCCTAGGA_8009	0	0	0	1	0.182	1.000000e+05	2.337169e-12
0	AACTGCATGAAATCGGAAGCAGATACGCGAA_20413	0	0	0	1	0.800	1.000000e+05	4.716385e-10
0	AACTGCATTTTCAACTGGCATTTCATCAGAA_11169	0	0	0	1	0.836	1.000000e+05	1.258280e-12
0	AACTGCTAGAGAATACTTGAGATTTGGTTTA_5360	0	0	0	1	0.818	1.000000e+05	2.337169e-12
0	AACTGGAATCTTCTCGGACCTAGGTTATCTC_6124	0	0	0	1	0.818	1.000000e+05	2.337169e-12
0	AACTGGACTGTTCTCAATTCCAAAAACAGGA_18039	0	0	0	1	0.200	1.000000e+05	5.172056e-10
0	AACTGGAGTCGTCATCAATTATGGTCCCCAC_11431	0	0	0	1	0.836	1.000000e+05	1.258280e-12
0	AACTGGCTGAAGTCTAAGCATAGCAAATGCA_8610	0	0	0	1	0.200	1.000000e+05	3.105667e-11
0	AACTGGGTAAAACTCACCCATTTGAATTAAT_16467	0	0	0	1	0.855	1.000000e+05	2.220337e-11
0	AACTGGTAAAGATAATAGGTAAAGCTTAGAA_21725	0	0	0	1	0.909	1.000000e+05	2.763632e-09
0	AACTGGTTATCTTTTTGGAAATTAATAATGT_552	0	0	0	1	0.818	1.000000e+05	2.015388e-13
0	AACTGGTTGAAGTCTAAGCATAGCAAATGCA_9840	0	0	0	1	0.836	1.000000e+05	1.258280e-12
0	AACTGTAAAGAATTTTTTTTTTTAACATATG_15333	0	0	0	1	0.891	1.000000e+05	1.478846e-10
0	AACTGTAAAGTCGTCGGAGAGATGAAGGTAA_9056	0	0	0	1	0.836	1.000000e+05	1.258280e-12
0	AACTGTAACAGAAACCCCGAAAACAGGAGAG_7721	0	0	0	1	0.182	1.000000e+05	2.337169e-12
0	AACTGTAATTGACTTAACTCAAATATAACGA_23401	0	0	0	1	0.818	1.000000e+05	4.478062e-10
0	AACTGTATATAAGGATTGATTCTAGTGGATT_2690	0	0	0	1	0.818	1.000000e+05	2.337169e-12
0	AACTGTCAGAACAAAAAAAAAAAAAACAAAT_17537	0	0	0	1	0.891	1.000000e+05	9.753003e-11
0	AACTGTGAGGTAACGCCAATATTAATGAAAA_11312	0	0	0	1	0.836	1.000000e+05	1.258280e-12
0	AACTGTGATCAAAAGCTAACCTGAAAAACGA_4260	0	0	0	1	0.818	1.000000e+05	2.337169e-12
0	AACTGTGATTAATTCTCTAGATGAACAACAC_22632	0	0	0	1	0.818	1.000000e+05	5.646836e-10
0	AACTGTGCTTAGGTTTTAATTGGGGAACTAA_18979	0	0	0	1	0.182	1.000000e+05	7.438773e-10
0	AACTGTGGTTAGGTTTTAATTGGGGAACTAA_9589	0	0	0	1	0.836	1.000000e+05	1.258280e-12
0	AACTGTTATAAAATAATGCAAAACTGTAAAA_17045	0	0	0	1	0.855	1.000000e+05	9.436976e-11
0	AACTGTTGCCTCAGAGGTTAGTCCTAATTAG_18202	0	0	0	1	0.200	1.000000e+05	4.366469e-10
0	AACTGTTGCCTCAGAGGTTAGTTCTAATTAG_4561	0	0	0	1	0.818	1.000000e+05	2.337169e-12
0	AACTGTTGGAATGTGCGTTTGTATCTTCTCA_11429	0	0	0	1	0.836	1.000000e+05	1.258280e-12
0	AACTGTTGGAGGAGTAAGGAGAGCCAAGTGC_3810	0	0	0	1	0.818	1.000000e+05	2.337169e-12
0	AACTTAAAGTTATGATTAATAATCTCTATAC_3662	0	0	0	1	0.818	1.000000e+05	2.337169e-12
0	AACTTAAAGTTATGATTTATAATAATCTCCG_17446	0	0	0	1	0.200	1.000000e+05	4.682299e-10
0	AACTTAACCAAAAAAAAAATCAAAATACTAA_16350	0	0	0	1	0.855	1.000000e+05	2.220337e-11
0	AACTTAACTAAATTAGATTATTGGCCACTCA_7840	0	0	0	1	0.182	1.000000e+05	2.337169e-12
0	AACTTAAGCCTTATTCGATGATTCTCACTTG_16897	0	0	0	1	0.800	1.000000e+05	1.528845e-10
0	AACTTAAGTTAACTTTTCTCTCTTGATAAAA_570	0	0	0	1	0.800	1.000000e+05	7.288445e-14
0	AACTTACAAAAACTTACGAGTTTTAAATTAA_255	0	0	0	1	0.855	1.000000e+05	9.431779e-18
0	AACTTACGATGTCAAAGAAAAAATAATAGAA_10002	0	0	0	1	0.836	1.000000e+05	1.258280e-12
0	AACTTATACAACACAGAGATTTGATAAAATT_3004	0	0	0	1	0.818	1.000000e+05	2.337169e-12
0	AACTTATACAGACAGTGTGGTAACATATGTA_4200	0	0	0	1	0.818	1.000000e+05	2.337169e-12
0	AACTTATCGCAATGGCTGAAATTAGAGCATG_1543	0	0	0	1	0.818	1.000000e+05	2.337169e-12
0	AACTTATGGAGACCATATGTATGTGTAGGGA_14037	0	0	0	1	0.782	1.000000e+05	2.038593e-11
0	AACTTATGGCAATGGCTAAAATTAGAGCATG_8003	0	0	0	1	0.182	1.000000e+05	2.337169e-12
0	AACTTATTATTTGAATAGCGATTAGAAAATG_19297	0	0	0	1	0.909	1.000000e+05	2.628460e-09
0	AACTTATTTTTACGTTTAAATAAGAATATAT_18742	0	0	0	1	0.891	1.000000e+05	2.575400e-09
0	AACTTCATCGGGTTGGTCTTGATCTTCTTAT_10392	0	0	0	1	0.836	1.000000e+05	1.258280e-12
0	AACTTCATGTTGATGTGTTGTAGTTTTAACA_3790	0	0	0	1	0.818	1.000000e+05	2.337169e-12
0	AACTTCATGTTGTTGTGTTGTAGTTTTAACA_7200	0	0	0	1	0.182	1.000000e+05	2.337169e-12
0	AACTTCATTACCATCAACATTCATCTTCGAC_16577	0	0	0	1	0.855	1.000000e+05	2.220337e-11
0	AACTTCGCCGGAGTTTACTGTGACGGTGATA_1775	0	0	0	1	0.818	1.000000e+05	2.337169e-12
0	AACTTCTAAATAACAAAACTCATTCTCATCG_19239	0	0	0	1	0.818	1.000000e+05	1.699716e-09
0	AACTTCTCGTCCATCTGTTGAAAATTTCACA_21138	0	0	0	1	0.745	1.000000e+05	3.029531e-09
0	AACTTCTGTTACAATTTCGAAAATGGTATAA_9849	0	0	0	1	0.836	1.000000e+05	1.258280e-12
0	AACTTGAAACGAGAGTAGAAGAAGCAAATGT_8417	0	0	0	1	0.182	1.000000e+05	2.337169e-12
0	AACTTGAAACGGGAGTAGAAGAAGCAAATGT_6266	0	0	0	1	0.818	1.000000e+05	2.337169e-12
0	AACTTGAAATCACCAAACATTGTCGAAACTC_7790	0	0	0	1	0.182	1.000000e+05	2.337169e-12
0	AACTTGACCGGTGAACCGGTTATTGTTCAAA_19968	0	0	0	1	0.236	1.000000e+05	1.154166e-09
0	AACTTGACCGGTGAACCGGTTATTGTTCAGG_14216	0	0	0	1	0.782	1.000000e+05	2.038593e-11
0	AACTTGATACTTACAAAATGTTCAGTGAAAA_20100	0	0	0	1	0.200	1.000000e+05	4.398427e-10
0	AACTTGATCTTAGTTGGTAGTTATGCGATAT_6733	0	0	0	1	0.818	1.000000e+05	2.337169e-12
0	AACTTGCAATTTCTTGCATTTGAAGAAGATT_10147	0	0	0	1	0.836	1.000000e+05	1.258280e-12
0	AACTTGGTGTCCCCATCTTTGGTCATGTCAA_9945	0	0	0	1	0.836	1.000000e+05	1.258280e-12
0	AACTTGGTTGAAATAAATACATCTATTAAAT_15121	0	0	0	1	0.855	1.000000e+05	6.707116e-12
0	AACTTGTACAGACAGTGTGGTAACATATGTA_7212	0	0	0	1	0.182	1.000000e+05	2.337169e-12
0	AACTTGTCGACAAAGAACATCCACGAATATT_18585	0	0	0	1	0.200	1.000000e+05	3.354930e-10
0	AACTTGTCGACAAAGAACATCCACGTATATT_1808	0	0	0	1	0.818	1.000000e+05	2.337169e-12
0	AACTTGTGATGTTAATCTCACTGATGTATCC_12577	0	0	0	1	0.836	1.000000e+05	1.258280e-12
0	AACTTGTGTGATAATTTACTGTCTTAATTAA_12776	0	0	0	1	0.836	1.000000e+05	1.258280e-12
0	AACTTGTTGTCCCGGAATCCACTAGAATCAA_4085	0	0	0	1	0.818	1.000000e+05	2.337169e-12
0	AACTTTAAACTACATTTCTAGGAAAAAATCG_880	0	0	0	1	0.909	1.000000e+05	6.107238e-11
0	AACTTTAAATCACCAAACATTGTCGAAACTC_1931	0	0	0	1	0.818	1.000000e+05	2.337169e-12
0	AACTTTAAGTTTATAAACTTTGTTTGTAGAA_2474	0	0	0	1	0.818	1.000000e+05	2.337169e-12
0	AACTTTAATTAAGACAGTAAATTATCACACA_11647	0	0	0	1	0.836	1.000000e+05	1.258280e-12
0	AACTTTAATTAGTATTATACACATAACTTGT_6842	0	0	0	1	0.818	1.000000e+05	2.337169e-12
0	AACTTTAGAAGATCTATTCGATATATTCTAA_15844	0	0	0	1	0.909	1.000000e+05	2.042403e-09
0	AACTTTCATTTTGAGGGTGTGTCCCCTTCAA_8805	0	0	0	1	0.836	1.000000e+05	1.258280e-12
0	AACTTTCCACCCTAAACTTTTAGCCACTTAA_22391	0	0	0	1	0.891	1.000000e+05	1.954940e-09
0	AACTTTGCTACTTCTGTTCCAAATTAATTCA_2534	0	0	0	1	0.818	1.000000e+05	2.337169e-12
0	AACTTTGCTACTTCTGTTTCAAATTAATTCA_18186	0	0	0	1	0.200	1.000000e+05	4.366469e-10
0	AACTTTGGAGTGTGCTGAAATATTATTCAAT_18734	0	0	0	1	0.891	1.000000e+05	2.575400e-09
0	AACTTTGGATATACTTAGATAGCTTTTTAAT_17243	0	0	0	1	0.873	1.000000e+05	4.531700e-11
0	AACTTTGGTATGAGTTGCAGATAGTAAATAG_8468	0	0	0	1	0.182	1.000000e+05	2.337169e-12
0	AACTTTGGTATGAGTTGCAGATAGTAAGTAG_5107	0	0	0	1	0.818	1.000000e+05	2.337169e-12
0	AACTTTGGTGAAGGGTGAAACTCGCAGATCC_3055	0	0	0	1	0.818	1.000000e+05	2.337169e-12
0	AACTTTGTTTCTTTCTCTTCAGCTACAACAA_19419	0	0	0	1	0.182	1.000000e+05	2.222481e-10
0	AACTTTGTTTCTTTCTCTTCATCTGCAACAA_10417	0	0	0	1	0.836	1.000000e+05	1.258280e-12
0	AACTTTGTTTGTAGAAGTAGATTCAACTATT_15406	0	0	0	1	0.836	1.000000e+05	4.043093e-11
0	AACTTTTAATGTTTGCTTTCTAGCCCAATTA_1873	0	0	0	1	0.818	1.000000e+05	2.337169e-12
0	AACTTTTAATTAATGAAAACTTATATTTATT_3693	0	0	0	1	0.818	1.000000e+05	2.337169e-12
0	AACTTTTATTTGAGAGAGAGAGAGAGACTTA_18318	0	0	0	1	0.855	1.000000e+05	3.987836e-09
0	AACTTTTCTCTCTTGATAAAAAGTTTTCTCT_561	0	0	0	1	0.800	1.000000e+05	7.288445e-14
0	AACTTTTCTTATAAAGGCCAGAAATTTATTG_14126	0	0	0	1	0.782	1.000000e+05	2.038593e-11
0	AACTTTTCTTATAAAGGCCCGAAATTTATTG_14750	0	0	0	1	0.218	1.000000e+05	2.038593e-11
0	AACTTTTGTCAAAATTTTTGGCTCAGTCTTC_20351	0	0	0	1	0.836	1.000000e+05	1.748858e-09
0	AACTTTTTATCAAGAGAGAAAAGTTAACTTA_571	0	0	0	1	0.800	1.000000e+05	7.288445e-14
0	AACTTTTTGAAAGAACTTACAAAAACTTACG_10572	0	0	0	1	0.836	1.000000e+05	1.258280e-12
0	AACTTTTTTCAACAAACATTTCATGCGAAAC_10060	0	0	0	1	0.836	1.000000e+05	1.258280e-12
0	AACTTTTTTGAAACAGGACAGCTACCACCAA_15892	0	0	0	1	0.909	1.000000e+05	2.042403e-09
0	AACTTTTTTTTATGTATGATAAACCGGTTTG_11845	0	0	0	1	0.836	1.000000e+05	1.258280e-12
0	AACTTTTTTTTTTAATTTATTCACCACCATA_716	0	0	0	1	0.909	1.000000e+05	5.717173e-12
0	AACTTTTTTTTTTTATCTCTTTAACTCTTTG_17646	0	0	0	1	0.800	1.000000e+05	3.050937e-10
0	AAGAAAAAAAAAAAGACATGATCCTTAATTG_4724	0	0	0	1	0.818	1.000000e+05	2.337169e-12
0	AAGAAAAAAAAATAGAAGATTCCGATCCGTG_15114	0	0	0	1	0.855	1.000000e+05	6.707116e-12
0	AAGAAAAAAAAATAGAATAAAAGAATAACAT_6023	0	0	0	1	0.818	1.000000e+05	2.337169e-12
0	AAGAAAAAAAAATGCATGCATTCTATTGTGT_6246	0	0	0	1	0.818	1.000000e+05	2.337169e-12
0	AAGAAAAAAAGAAAAAAATTAAGTAGATCCA_348	0	0	0	1	0.855	1.000000e+05	5.318973e-16
0	AAGAAAAAAATTAAGTAGATCCATAAATGAA_3889	0	0	0	1	0.818	1.000000e+05	2.337169e-12
0	AAGAAAAAAGTACATATGCGTTTCTAATTGG_20105	0	0	0	1	0.182	1.000000e+05	5.963143e-10
0	AAGAAAAAAGTACATATGCGTTTTTAATTGG_10700	0	0	0	1	0.836	1.000000e+05	1.258280e-12
0	AAGAAAAAATGCATTAGAAATATATGTTTAC_19542	0	0	0	1	0.891	1.000000e+05	3.502751e-10
0	AAGAAAAACAATCAAGGAACTTATCGCAATG_13647	0	0	0	1	0.836	1.000000e+05	1.535980e-11
0	AAGAAAAACAATGTGGATTTTTTTTGATACA_4237	0	0	0	1	0.818	1.000000e+05	2.337169e-12
0	AAGAAAAACACCTTTTTCATGAAGAGATTAT_9093	0	0	0	1	0.836	1.000000e+05	1.258280e-12
0	AAGAAAAACATACTTAATTTTCACTCTAAAA_5973	0	0	0	1	0.818	1.000000e+05	2.337169e-12
0	AAGAAAAACATTAGTCAACTCAGTTTCTAAA_5301	0	0	0	1	0.818	1.000000e+05	2.337169e-12
0	AAGAAAAACATTTCTATTTCAACACTTTATT_17076	0	0	0	1	0.855	1.000000e+05	9.436976e-11
0	AAGAAAAACGCCTTTTTCATGAAGAGATTAT_13353	0	0	0	1	0.164	1.000000e+05	1.258280e-12
0	AAGAAAAACGTTGGATCTGTCAGATTTAAGA_9896	0	0	0	1	0.836	1.000000e+05	1.258280e-12
0	AAGAAAAAGGAGAAGAAGAAGAAGAAGAAGA_20430	0	0	0	1	0.800	1.000000e+05	4.716385e-10
0	AAGAAAAAGTGTTACAACATCACACCAATAA_11648	0	0	0	1	0.836	1.000000e+05	1.258280e-12
0	AAGAAAAATATTATACGCATTTTTTTTTAAT_175	0	0	0	1	0.836	1.000000e+05	7.114309e-17
0	AAGAAAACAAAAAAAAATAGTACTATACCAT_3424	0	0	0	1	0.818	1.000000e+05	2.337169e-12
0	AAGAAAACACACTGCAGCTTGGTTCCCCTTG_13082	0	0	0	1	0.164	1.000000e+05	1.258280e-12
0	AAGAAAACACAGCAGATGTAGTGAAAATGAC_8940	0	0	0	1	0.836	1.000000e+05	1.258280e-12
0	AAGAAAACACCAGTACCACCACCGGTTCCCA_11149	0	0	0	1	0.836	1.000000e+05	1.258280e-12
0	AAGAAAACACCGGTACCACCACCGGTTCCCA_13440	0	0	0	1	0.164	1.000000e+05	1.258280e-12
0	AAGAAAAGAAAAAAAAAAAGACATGATCCTT_4841	0	0	0	1	0.818	1.000000e+05	2.337169e-12
0	AAGAAAAGAACCTTTCTGTTACGGCCAAGAG_2924	0	0	0	1	0.818	1.000000e+05	2.337169e-12
0	AAGAAAAGAGAATAGAAAAAACTTACGATGT_9880	0	0	0	1	0.836	1.000000e+05	1.258280e-12
0	AAGAAAAGCAAAAAAATAGTACTATACCATT_7988	0	0	0	1	0.182	1.000000e+05	2.337169e-12
0	AAGAAAAGCAAAATAATAGGTCATTAGTTAA_9865	0	0	0	1	0.836	1.000000e+05	1.258280e-12
0	AAGAAAAGGAGTCATAAATGCTAGTAGCGAG_2807	0	0	0	1	0.818	1.000000e+05	2.337169e-12
0	AAGAAAAGGAGTCATAAATGCTAGTAGTGAG_17690	0	0	0	1	0.200	1.000000e+05	3.050937e-10
0	AAGAAAATCGGTATATTCAAAGGGTTTGAAT_2843	0	0	0	1	0.818	1.000000e+05	2.337169e-12
0	AAGAAAATCTGTGTATTCAAAGGGTTTGAAT_17980	0	0	0	1	0.200	1.000000e+05	5.464643e-10
0	AAGAAAATTACCTTTAGACTTTCTGTTATAT_4675	0	0	0	1	0.818	1.000000e+05	2.337169e-12
0	AAGAAACAAAGATAAGCCAAATTAACCGAAC_6581	0	0	0	1	0.818	1.000000e+05	2.337169e-12
0	AAGAAACAAATTTTATTTTTTTCGTGATTTA_2113	0	0	0	1	0.818	1.000000e+05	2.337169e-12
0	AAGAAACAGGAAGAGACAAAAAAAGGATTCT_21269	0	0	0	1	0.200	1.000000e+05	4.051724e-10
0	AAGAAACAGGAAGAGACACTGAGGATTTTAA_5072	0	0	0	1	0.818	1.000000e+05	2.337169e-12
0	AAGAAACATTTCAAGTGGTATAAGCATGTCC_18843	0	0	0	1	0.909	1.000000e+05	2.864400e-10
0	AAGAAACCCATTAGAAATACTGATGGACATA_17086	0	0	0	1	0.855	1.000000e+05	9.436976e-11
0	AAGAAACTGCTAGAGAATACTTGAGATTTGG_5628	0	0	0	1	0.818	1.000000e+05	2.337169e-12
0	AAGAAAGACTATCGTTGTCATAGAATTTTGA_12904	0	0	0	1	0.836	1.000000e+05	1.258280e-12
0	AAGAAAGCTTCGAAACAACCGTAGTCTTCTA_5167	0	0	0	1	0.818	1.000000e+05	2.337169e-12
0	AAGAAAGGCAGATGATTGACAACCGCATCTT_15921	0	0	0	1	0.909	1.000000e+05	2.042403e-09
0	AAGAAAGGGCGAGAAAACAAAATCAATGAAA_17701	0	0	0	1	0.873	1.000000e+05	3.117926e-10
0	AAGAAAGTATATCCACCTCTTGATTTCGCTT_20500	0	0	0	1	0.800	1.000000e+05	4.716385e-10
0	AAGAAAGTTTCTGTAAAATTGTTTTACCTGT_12668	0	0	0	1	0.836	1.000000e+05	1.258280e-12
0	AAGAAATAAAATTGCATTTTAGTATTAATAT_17789	0	0	0	1	0.873	1.000000e+05	3.117926e-10
0	AAGAAATAAACAGAATAGTAAAACAGACATG_13613	0	0	0	1	0.836	1.000000e+05	1.535980e-11
0	AAGAAATAAGAAGATCGATTTTTTTTATTAT_13754	0	0	0	1	0.836	1.000000e+05	1.535980e-11
0	AAGAAATAATATGTTTACAATGTCCCATATT_22656	0	0	0	1	0.818	1.000000e+05	5.646836e-10
0	AAGAAATACTCCTATATATATTTAAAGTAAG_108	0	0	0	1	0.836	1.000000e+05	7.114309e-17
0	AAGAAATCGCGGGAAGAAAAAAAGACGATCG_395	0	0	0	1	0.873	1.000000e+05	3.040105e-16
0	AAGAAATTAACTTGAAACGAGAGTAGAAGAA_8205	0	0	0	1	0.182	1.000000e+05	2.337169e-12
0	AAGAAATTAACTTGAAACGGGAGTAGAAGAA_13779	0	0	0	1	0.836	1.000000e+05	1.535980e-11
0	AAGAAATTGCGTTGTAATTGAAGATTGGTGA_18959	0	0	0	1	0.236	1.000000e+05	8.496327e-10
0	AAGAAATTGCGTTGTAATTGGAGATTGGTGA_14150	0	0	0	1	0.782	1.000000e+05	2.038593e-11
0	AAGAAATTGTGTAAACACATTTATATATATA_19431	0	0	0	1	0.818	1.000000e+05	3.639904e-10
0	AAGAAATTGTTATCAAAAAATTATGGTCCCA_11942	0	0	0	1	0.836	1.000000e+05	1.258280e-12
0	AAGAAATTTGGAGCATAACACAAGGTTCAAT_10333	0	0	0	1	0.836	1.000000e+05	1.258280e-12
0	AAGAAATTTTCTGGAAAAAAAAAAAAAATTA_14810	0	0	0	1	0.891	1.000000e+05	8.994918e-11
0	AAGAAATTTTGTTTAAAGTCCACATTTTTCA_168	0	0	0	1	0.836	1.000000e+05	7.114309e-17
0	AAGAAATTTTTTTTTAGAGAAATGAGAAAAT_10257	0	0	0	1	0.836	1.000000e+05	1.258280e-12
0	AAGAACAAAAAAAAAAACAGGTTTTTGATCA_9703	0	0	0	1	0.836	1.000000e+05	1.258280e-12
0	AAGAACAAAGAGAGACGTATCAGAAACCGAA_1507	0	0	0	1	0.818	1.000000e+05	2.337169e-12
0	AAGAACAAATAATGTGGGATCAATACACAGA_17542	0	0	0	1	0.891	1.000000e+05	9.753003e-11
0	AAGAACAATAATTGTTTCTGGTAAAACTATA_16707	0	0	0	1	0.855	1.000000e+05	2.220337e-11
0	AAGAACACATTCTCCAAAACAAAAGCTTGAA_17432	0	0	0	1	0.200	1.000000e+05	4.682299e-10
0	AAGAACACATTTTTTAAAACAAAAGCTTGAA_2994	0	0	0	1	0.818	1.000000e+05	2.337169e-12
0	AAGAACAGGATCACGAATCCAAGATTGGTCA_14547	0	0	0	1	0.218	1.000000e+05	2.038593e-11
0	AAGAACAGGATCACGAATCCAAGGTTGGTCA_14014	0	0	0	1	0.782	1.000000e+05	2.038593e-11
0	AAGAACATCCACGAATATTCAAACCCTTTGA_17867	0	0	0	1	0.200	1.000000e+05	1.633769e-10
0	AAGAACATCCACGTATATTCAAACCCTTTGA_4188	0	0	0	1	0.818	1.000000e+05	2.337169e-12
0	AAGAACATGTCTAGTCGATAGGGATAAATTG_12992	0	0	0	1	0.836	1.000000e+05	1.258280e-12
0	AAGAACATGTCTGTTTTACTATTCTGTTTAT_13657	0	0	0	1	0.836	1.000000e+05	1.535980e-11
0	AAGAACATTTTCATGGCTCTACTATTCACCA_10295	0	0	0	1	0.836	1.000000e+05	1.258280e-12
0	AAGAACGAGAAGACCTTTCTCTTCTCGGTGA_13173	0	0	0	1	0.164	1.000000e+05	1.258280e-12
0	AAGAACGAGACCTTTCTCTTCTCGGTGAATC_10675	0	0	0	1	0.836	1.000000e+05	1.258280e-12
0	AAGAACTACGTATGACAGGAATTCTATGGAG_12416	0	0	0	1	0.836	1.000000e+05	1.258280e-12
0	AAGAACTCGTTCTCAACAACACAAATATCCT_3170	0	0	0	1	0.818	1.000000e+05	2.337169e-12
0	AAGAACTTACAAAAACTTACGAGTTTTAAAT_330	0	0	0	1	0.855	1.000000e+05	9.431779e-18
0	AAGAACTTGTCGACAAAGAACATCCACGAAT_18591	0	0	0	1	0.200	1.000000e+05	3.354930e-10
0	AAGAACTTGTCGACAAAGAACATCCACGTAT_2988	0	0	0	1	0.818	1.000000e+05	2.337169e-12
0	AAGAAGAAAAAAGTACATATGCGTTTTTAAT_9893	0	0	0	1	0.836	1.000000e+05	1.258280e-12
0	AAGAAGAAAAAGTGTTACAACATCACACCAA_12145	0	0	0	1	0.836	1.000000e+05	1.258280e-12
0	AAGAAGAAAGTATATCCACCTCTTGATTTCG_20568	0	0	0	1	0.800	1.000000e+05	4.716385e-10
0	AAGAAGAAATAAGAAGATCGATTTTTTTTAT_13807	0	0	0	1	0.836	1.000000e+05	1.535980e-11
0	AAGAAGAAATTGTTATCAAAAAATTATGGTC_8853	0	0	0	1	0.836	1.000000e+05	1.258280e-12
0	AAGAAGAACGAGAAGACCTTTCTCTTCTCGG_13269	0	0	0	1	0.164	1.000000e+05	1.258280e-12
0	AAGAAGAACGAGACCTTTCTCTTCTCGGTGA_11056	0	0	0	1	0.836	1.000000e+05	1.258280e-12
0	AAGAAGAAGAACGAGAAGACCTTTCTCTTCT_13189	0	0	0	1	0.164	1.000000e+05	1.258280e-12
0	AAGAAGAAGAACGAGACCTTTCTCTTCTCGG_12893	0	0	0	1	0.836	1.000000e+05	1.258280e-12
0	AAGAAGAAGAAGAACGAGAAGACCTTTCTCT_13027	0	0	0	1	0.164	1.000000e+05	1.258280e-12
0	AAGAAGAAGAAGAACGAGACCTTTCTCTTCT_11441	0	0	0	1	0.836	1.000000e+05	1.258280e-12
0	AAGAAGAAGAAGAAGAAGAAGAAGATATGCA_1776	0	0	0	1	0.818	1.000000e+05	2.337169e-12
0	AAGAAGAAGAAGAAGAAGAAGATATGCAGCC_5673	0	0	0	1	0.818	1.000000e+05	2.337169e-12
0	AAGAAGAAGATGAATGCAAAAATGACGGATT_18322	0	0	0	1	0.855	1.000000e+05	3.987836e-09
0	AAGAAGAAGCAGCAAAACCGAAAACAGAGTA_18369	0	0	0	1	0.200	1.000000e+05	2.874611e-10
0	AAGAAGAATAGGTCTTAGGTTATTAATATAT_11242	0	0	0	1	0.836	1.000000e+05	1.258280e-12
0	AAGAAGAATAGGTCTTAGGTTATTAATTTAT_13091	0	0	0	1	0.164	1.000000e+05	1.258280e-12
0	AAGAAGAATGGGTTCATGCAGTCTTCAGCTT_7763	0	0	0	1	0.182	1.000000e+05	2.337169e-12
0	AAGAAGAGGAGGAGAAAATTAGGGCTTTGAG_9638	0	0	0	1	0.836	1.000000e+05	1.258280e-12
0	AAGAAGAGTTATATTTCAAGGATTTAGGTTC_21917	0	0	0	1	0.909	1.000000e+05	2.763632e-09
0	AAGAAGATCGATTTTTTTTATTATTATTTTG_2866	0	0	0	1	0.818	1.000000e+05	2.337169e-12
0	AAGAAGATCTAAAATTATGGTCCCATCGATA_19798	0	0	0	1	0.182	1.000000e+05	3.916842e-10
0	AAGAAGATGAATGCAAAAATGACGGATTTAC_18285	0	0	0	1	0.855	1.000000e+05	3.987836e-09
0	AAGAAGATGGCTTCAGTACAAGATATTGGTC_20809	0	0	0	1	0.182	1.000000e+05	3.454749e-10
0	AAGAAGATTCTTTTTAAAGACTTCGACTTTA_10800	0	0	0	1	0.836	1.000000e+05	1.258280e-12
0	AAGAAGATTTAGATCAGACGAACCTTCCCAA_12787	0	0	0	1	0.836	1.000000e+05	1.258280e-12
0	AAGAAGCATACATATGTTAAAAAAAAAAATT_15356	0	0	0	1	0.891	1.000000e+05	1.478846e-10
0	AAGAAGCCACCAATGTAGCCTCTAATAACGA_4093	0	0	0	1	0.818	1.000000e+05	2.337169e-12
0	AAGAAGGAAAAAGTCCTATCGATTTTAGAGC_3847	0	0	0	1	0.818	1.000000e+05	2.337169e-12
0	AAGAAGGAAAACGTCCTATCGATTTTAGAGC_16980	0	0	0	1	0.200	1.000000e+05	5.483041e-10
0	AAGAAGGAAGCGAAATCAAGAGGTGGATATA_20491	0	0	0	1	0.800	1.000000e+05	4.716385e-10
0	AAGAAGGATTTTCTGGATGAATCAATCTACA_23306	0	0	0	1	0.236	1.000000e+05	1.625344e-09
0	AAGAAGGGATAAAACAAGGGCAACAAGTGAG_5694	0	0	0	1	0.818	1.000000e+05	2.337169e-12
0	AAGAAGGGATAAAGCAAGGGCAACAAGTGAG_7874	0	0	0	1	0.182	1.000000e+05	2.337169e-12
0	AAGAAGTGAAGAAAATCGGTATATTCAAAGG_5725	0	0	0	1	0.818	1.000000e+05	2.337169e-12
0	AAGAAGTGAAGAAAATCTGTGTATTCAAAGG_7862	0	0	0	1	0.182	1.000000e+05	2.337169e-12
0	AAGAAGTTCATGTCTCGTTTCATTGAAAACT_9798	0	0	0	1	0.836	1.000000e+05	1.258280e-12
0	AAGAAGTTCATGTCTCGTTTCATTTAAAACT_13161	0	0	0	1	0.164	1.000000e+05	1.258280e-12
0	AAGAAGTTGTTTGATTTTCGTGTCTTTCTCC_14406	0	0	0	1	0.782	1.000000e+05	2.038593e-11
0	AAGAAGTTGTTTGATTTTTCGTGTCTTTCTC_14740	0	0	0	1	0.218	1.000000e+05	2.038593e-11
0	AAGAATAAGAAGATCACATTATCAGAGCAAA_12390	0	0	0	1	0.836	1.000000e+05	1.258280e-12
0	AAGAATACAGAAACCGCTCTCTCAAGTCGGT_11130	0	0	0	1	0.836	1.000000e+05	1.258280e-12
0	AAGAATAGAAAAAATTACAATGTTAAAGAAA_10933	0	0	0	1	0.836	1.000000e+05	1.258280e-12
0	AAGAATAGAGATATCCTAACAAAAATGTGTC_7543	0	0	0	1	0.182	1.000000e+05	2.337169e-12
0	AAGAATAGAGTTATCCTAACAAAAATGTGTC_3729	0	0	0	1	0.818	1.000000e+05	2.337169e-12
0	AAGAATAGGTCTTAGGTTATTAATATATAAG_11611	0	0	0	1	0.836	1.000000e+05	1.258280e-12
0	AAGAATATATGTGTATACAATTTAGATTGAT_16378	0	0	0	1	0.855	1.000000e+05	2.220337e-11
0	AAGAATATATTATAGCAAACGTACAAGTCAA_18587	0	0	0	1	0.200	1.000000e+05	3.354930e-10
0	AAGAATATGATTTCTTCTGCCTAAAATGTGT_9537	0	0	0	1	0.836	1.000000e+05	1.258280e-12
0	AAGAATATGATTTCTTCTGCCTGAAATGTGT_13109	0	0	0	1	0.164	1.000000e+05	1.258280e-12
0	AAGAATCAAACATTATGTTCCATGGAGGCAT_19162	0	0	0	1	0.200	1.000000e+05	2.672568e-10
0	AAGAATCAAACATTCTGTTCCATAGAGGCAC_3848	0	0	0	1	0.818	1.000000e+05	2.337169e-12
0	AAGAATCATACAAAAAAAAAATCAAAAACAA_10462	0	0	0	1	0.836	1.000000e+05	1.258280e-12
0	AAGAATCGACGCCTAAATATACAAATCTGTA_335	0	0	0	1	0.855	1.000000e+05	9.431779e-18
0	AAGAATCGTGATCTTCAACACTTTCATGTAA_11791	0	0	0	1	0.836	1.000000e+05	1.258280e-12
0	AAGAATCGTTATTAGAGGCTACATTGGTGGC_13650	0	0	0	1	0.836	1.000000e+05	1.535980e-11
0	AAGAATCTGAAACACGCTTGGCTGTAAGAAT_11237	0	0	0	1	0.836	1.000000e+05	1.258280e-12
0	AAGAATCTTCTTCAAATGCAAGAAATTGCAA_9232	0	0	0	1	0.836	1.000000e+05	1.258280e-12
0	AAGAATGATAATGGAGAGTTTTGGGATAGAA_3638	0	0	0	1	0.818	1.000000e+05	2.337169e-12
0	AAGAATGGGTTCATGCAGTCTTCAGCTTCCA_7170	0	0	0	1	0.182	1.000000e+05	2.337169e-12
0	AAGAATGTCTCCAACTCAAGAGTTGGTTAGA_12332	0	0	0	1	0.836	1.000000e+05	1.258280e-12
0	AAGAATTAACATCTCAATCTAGCTATTCCCT_15326	0	0	0	1	0.891	1.000000e+05	1.478846e-10
0	AAGAATTAATTTTTGTTTTTTATTTTTTTGT_26	0	0	0	1	0.873	1.000000e+05	3.243159e-15
0	AAGAATTCTCAATCGTGGGAAGGGCAAAAAA_21263	0	0	0	1	0.200	1.000000e+05	4.051724e-10
0	AAGAATTCTCAGTCGTGGGAAGGGCAAAAAA_23356	0	0	0	1	0.818	1.000000e+05	4.478062e-10
0	AAGAATTGGACTTTATGCCTCCATGGAACAT_8570	0	0	0	1	0.218	1.000000e+05	1.077157e-11
0	AAGAATTGGACTTTGTGCCTCTATGGAACAG_1468	0	0	0	1	0.818	1.000000e+05	2.337169e-12
0	AAGAATTTAATAGACTTTACTGGTATCTTAA_2671	0	0	0	1	0.818	1.000000e+05	2.337169e-12
0	AAGAATTTTTTTTGTTTACACTAGTGTTTAT_5909	0	0	0	1	0.818	1.000000e+05	2.337169e-12
0	AAGAATTTTTTTTTTTAACATATGTATGCTT_15340	0	0	0	1	0.891	1.000000e+05	1.478846e-10
0	AAGACAAAAAAAAAAAAAATCTGAAAACAAA_93	0	0	0	1	0.836	1.000000e+05	7.114309e-17
0	AAGACAAACTCTCACACTAGTATTGGTTTCT_6711	0	0	0	1	0.818	1.000000e+05	2.337169e-12
0	AAGACAAGGTATTCAACTGGACTGTTCTCAA_18024	0	0	0	1	0.200	1.000000e+05	5.172056e-10
0	AAGACAAGGTATTCGACTGGACTGTTCTCAA_1520	0	0	0	1	0.818	1.000000e+05	2.337169e-12
0	AAGACAATATACCGGAAAAAAGTAATATCAA_5447	0	0	0	1	0.818	1.000000e+05	2.337169e-12
0	AAGACACATTTTTGTTAGGATAACTCTATTC_13805	0	0	0	1	0.836	1.000000e+05	1.535980e-11
0	AAGACACATTTTTGTTAGGATATCTCTATTC_17457	0	0	0	1	0.200	1.000000e+05	4.682299e-10
0	AAGACACGAAAAATCAAACAACTTCTTGAAA_14622	0	0	0	1	0.218	1.000000e+05	2.038593e-11
0	AAGACACGAAAATCAAACAACTTCTTGAAAT_14180	0	0	0	1	0.782	1.000000e+05	2.038593e-11
0	AAGACACGAGACACCAATAAAAAAAAAATGT_16527	0	0	0	1	0.855	1.000000e+05	2.220337e-11
0	AAGACACGTGACTTTGGATAGAGACAAAAGA_204	0	0	0	1	0.836	1.000000e+05	7.114309e-17
0	AAGACAGAGTCCGTCCGTCGTAACTCGCCAC_20015	0	0	0	1	0.200	1.000000e+05	5.544678e-10
0	AAGACAGTCCGTCCGTCGTAACTCGCCACCG_3914	0	0	0	1	0.818	1.000000e+05	2.337169e-12
0	AAGACAGTTCTTGTCCTATATCTATTGGTGC_11770	0	0	0	1	0.836	1.000000e+05	1.258280e-12
0	AAGACATATTAGGTCAAGTGGTCAGTGTGGG_352	0	0	0	1	0.091	1.000000e+05	2.026673e-13
0	AAGACATCGTAAGACCATCTTCATCAGCGAT_850	0	0	0	1	0.818	1.000000e+05	2.109360e-12
0	AAGACATGATCCTTAATTGGGCTAGAAAGCA_4067	0	0	0	1	0.818	1.000000e+05	2.337169e-12
0	AAGACATTGCCATTTCTACAAATAAGCTTGC_13576	0	0	0	1	0.836	1.000000e+05	1.535980e-11
0	AAGACATTGCGCAGGAAAAAAAACCCTATAT_11950	0	0	0	1	0.836	1.000000e+05	1.258280e-12
0	AAGACATTGGCATTTCTACAAATAAGCTTGC_17434	0	0	0	1	0.200	1.000000e+05	4.682299e-10
0	AAGACCAAGGCCAGGGATTGAATAACCATGA_13247	0	0	0	1	0.164	1.000000e+05	1.258280e-12
0	AAGACCAAGGCCAGGGATTGAATAGCCATGA_8728	0	0	0	1	0.836	1.000000e+05	1.258280e-12
0	AAGACCATACCCCTCTCTCTCTCTCTCTCTC_8726	0	0	0	1	0.836	1.000000e+05	1.258280e-12
0	AAGACCATCTCCAACAGACCCTCAAACCCTC_10887	0	0	0	1	0.836	1.000000e+05	1.258280e-12
0	AAGACCATCTTCATCAGCGATATCTAGCACA_15657	0	0	0	1	0.836	1.000000e+05	4.043093e-11
0	AAGACCCTATATCTCCATCGACTCAAGAATC_12438	0	0	0	1	0.836	1.000000e+05	1.258280e-12
0	AAGACCGTGTCAACATTCTTCTACTGGTGGC_16891	0	0	0	1	0.164	1.000000e+05	1.265982e-09
0	AAGACCTTTCTCTTCTCGGTGAATCCAAAGA_13219	0	0	0	1	0.164	1.000000e+05	1.258280e-12
0	AAGACGAAGAAAGTGTATTCAGCTCTTGATT_20580	0	0	0	1	0.200	1.000000e+05	4.716385e-10
0	AAGACGAAGAAGAAAGTATATCCACCTCTTG_20494	0	0	0	1	0.800	1.000000e+05	4.716385e-10
0	AAGACGAGATACGCAGCAGCATTGTTTTCGA_639	0	0	0	1	0.200	1.000000e+05	7.288445e-14
0	AAGACGAGATACGCAGCAGCATTGTTTTCGT_5324	0	0	0	1	0.818	1.000000e+05	2.337169e-12
0	AAGACGAGCTGATATCTATTTTCAACCATCA_9267	0	0	0	1	0.836	1.000000e+05	1.258280e-12
0	AAGACTACGGTTGTTTCGAAGCTTTCTTTGA_3930	0	0	0	1	0.818	1.000000e+05	2.337169e-12
0	AAGACTATCGTTGTCATAGAATTTTGAGATT_11052	0	0	0	1	0.836	1.000000e+05	1.258280e-12
0	AAGACTATGTCCATCAGTATTTCTAATGGGT_17721	0	0	0	1	0.873	1.000000e+05	3.117926e-10
0	AAGACTATGTGATAAGTAGAATATGGACTAC_7011	0	0	0	1	0.818	1.000000e+05	2.337169e-12
0	AAGACTCGCAGCGGAGGAGGAAAAGGAGGAG_9678	0	0	0	1	0.836	1.000000e+05	1.258280e-12
0	AAGACTGTGTGATAAGTAGAATATGGACTAC_8446	0	0	0	1	0.182	1.000000e+05	2.337169e-12
0	AAGACTTATATTTTAGTTAAACTAAAAACTT_2778	0	0	0	1	0.818	1.000000e+05	2.337169e-12
0	AAGACTTGATGTGAGCAAGCAAGTACATACT_9705	0	0	0	1	0.836	1.000000e+05	1.258280e-12
0	AAGACTTGGACCTCCAAAAAAATCCATATAA_4985	0	0	0	1	0.818	1.000000e+05	2.337169e-12
0	AAGAGAAAACACACTGCAGCTTGGTTCCCCT_9926	0	0	0	1	0.836	1.000000e+05	1.258280e-12
0	AAGAGAAAACTTTTTATCAAGAGAGAAAAGT_588	0	0	0	1	0.800	1.000000e+05	7.288445e-14
0	AAGAGAAAGGTCTCGTTCTTCTTCTTCTTCG_11527	0	0	0	1	0.836	1.000000e+05	1.258280e-12
0	AAGAGAAAGGTCTTCTCGTTCTTCTTCTTCT_13349	0	0	0	1	0.164	1.000000e+05	1.258280e-12
0	AAGAGAAATATAAAAGTGAGTGAAACTCTAT_9180	0	0	0	1	0.836	1.000000e+05	1.258280e-12
0	AAGAGAACTCTAGATCAGCTCCTTGCCTATA_21237	0	0	0	1	0.800	1.000000e+05	4.051724e-10
0	AAGAGAAGAAAGGCAGATGATTGACAACCGC_16058	0	0	0	1	0.909	1.000000e+05	2.042403e-09
0	AAGAGAAGAGATGGCTTCAGTACAAGATATT_8970	0	0	0	1	0.836	1.000000e+05	1.258280e-12
0	AAGAGAAGTGTGACTGTGTGAGAGAGACAAA_21112	0	0	0	1	0.255	1.000000e+05	3.029531e-09
0	AAGAGAAGTGTGAGAGAGACAAAAAAGGGTA_20397	0	0	0	1	0.800	1.000000e+05	4.716385e-10
0	AAGAGAATAGAAAAAACTTACGATGTCAAAG_15190	0	0	0	1	0.855	1.000000e+05	6.707116e-12
0	AAGAGAATCTCCAACCATAACAAGGACAGAA_20572	0	0	0	1	0.200	1.000000e+05	4.716385e-10
0	AAGAGAATCTCCAACCATGACAAGGACAGAA_1745	0	0	0	1	0.818	1.000000e+05	2.337169e-12
0	AAGAGACAAAAAAAGGATTCTACAGAAAAGA_21239	0	0	0	1	0.200	1.000000e+05	4.051724e-10
0	AAGAGACACTGAGGATTTTAAAGAAAAGAAC_2957	0	0	0	1	0.818	1.000000e+05	2.337169e-12
0	AAGAGACGTCAGAGAAATTATACCGGTGAGA_14707	0	0	0	1	0.218	1.000000e+05	2.038593e-11
0	AAGAGACGTCGGAGAAATTATACCGGTGAGA_14372	0	0	0	1	0.782	1.000000e+05	2.038593e-11
0	AAGAGACGTTCATTACATTCAAAAATCTGGT_2141	0	0	0	1	0.818	1.000000e+05	2.337169e-12
0	AAGAGAGAAAAGTTAACTTAAGTTATAACTC_565	0	0	0	1	0.800	1.000000e+05	7.288445e-14
0	AAGAGAGAACATTCCAAGAGATCATAGCCAA_12006	0	0	0	1	0.836	1.000000e+05	1.258280e-12
0	AAGAGAGAACATTCCAAGTGATCATAGCCAA_19829	0	0	0	1	0.182	1.000000e+05	3.916842e-10
0	AAGAGAGAATTGCTGCCTATCTCTTTATCTC_16292	0	0	0	1	0.200	1.000000e+05	5.052113e-10
0	AAGAGAGAATTGCTGCCTATCTTTTTATCTC_5558	0	0	0	1	0.818	1.000000e+05	2.337169e-12
0	AAGAGAGACGTATCAGAAACCGAATTAACAA_3339	0	0	0	1	0.818	1.000000e+05	2.337169e-12
0	AAGAGAGACTAAGAGAACTCTAGATCAGCTC_21238	0	0	0	1	0.800	1.000000e+05	4.051724e-10
0	AAGAGAGAGCTGATTCAACTTGGTGTCCCCA_11609	0	0	0	1	0.836	1.000000e+05	1.258280e-12
0	AAGAGAGAGCTGATTCAGCTTGGTGTCCCCA_19791	0	0	0	1	0.182	1.000000e+05	3.916842e-10
0	AAGAGAGCAAAAAGCTTTTTCACCTTCACCT_8165	0	0	0	1	0.182	1.000000e+05	2.337169e-12
0	AAGAGAGCAAAAAGCTTTTTCACCTTCATCT_2745	0	0	0	1	0.818	1.000000e+05	2.337169e-12
0	AAGAGAGGAGGAATCTGATTCCGAGTACGAG_13178	0	0	0	1	0.164	1.000000e+05	1.258280e-12
0	AAGAGAGGAGGATTCCGAGTACGAGGAAGAA_9012	0	0	0	1	0.836	1.000000e+05	1.258280e-12
0	AAGAGATAAAAAAAAAAAGTTTAGAATTGAG_17663	0	0	0	1	0.800	1.000000e+05	3.050937e-10
0	AAGAGATAAAAAGATAGGCAGCAATTCTCTC_6638	0	0	0	1	0.818	1.000000e+05	2.337169e-12
0	AAGAGATAAAATATATATAACCGTATGATCA_5151	0	0	0	1	0.818	1.000000e+05	2.337169e-12
0	AAGAGATAAAGAGATAGGCAGCAATTCTCTC_7617	0	0	0	1	0.182	1.000000e+05	2.337169e-12
0	AAGAGATAACAACTGAATCTTCGCCGGATTA_11380	0	0	0	1	0.836	1.000000e+05	1.258280e-12
0	AAGAGATAACCTAGGTCCGAGAAGATTCCAG_3954	0	0	0	1	0.818	1.000000e+05	2.337169e-12
0	AAGAGATAATTCACAAATCAAAACTAATTTC_9463	0	0	0	1	0.836	1.000000e+05	1.258280e-12
0	AAGAGATCACCAGAAAATACAAAATTTTATT_9334	0	0	0	1	0.836	1.000000e+05	1.258280e-12
0	AAGAGATCATAGCCAAAGAAGAAATTGTTAT_12540	0	0	0	1	0.836	1.000000e+05	1.258280e-12
0	AAGAGATGGCTTCAGTACAAGATATTGGTCT_11160	0	0	0	1	0.836	1.000000e+05	1.258280e-12
0	AAGAGCAAAATCATCTTTCCTCTTCAACCAT_21858	0	0	0	1	0.909	1.000000e+05	2.763632e-09
0	AAGAGCCAACTGTATATAAGGATTGATTCTA_6884	0	0	0	1	0.818	1.000000e+05	2.337169e-12
0	AAGAGCCTACATTATCACCAAGTAAATGATT_13597	0	0	0	1	0.836	1.000000e+05	1.535980e-11
0	AAGAGCGCTGACGGCATAGCCGACCATCATC_6585	0	0	0	1	0.818	1.000000e+05	2.337169e-12
0	AAGAGCGTATATGCGATTCCAACCTAGCATA_1414	0	0	0	1	0.818	1.000000e+05	2.337169e-12
0	AAGAGCTACGTATGACAGGAATCCTAGGGGA_10232	0	0	0	1	0.836	1.000000e+05	1.258280e-12
0	AAGAGCTATGATTTGAATATAGAAGAGAAAT_11280	0	0	0	1	0.836	1.000000e+05	1.258280e-12
0	AAGAGCTATTGGGTTGATTCAAGTAATCCCA_13284	0	0	0	1	0.164	1.000000e+05	1.258280e-12
0	AAGAGCTGAATACACTTTCTTCGTCTTCCTC_20633	0	0	0	1	0.200	1.000000e+05	4.716385e-10
0	AAGAGGAAAGATGATTTTGCTCTTGAAACTT_21874	0	0	0	1	0.909	1.000000e+05	2.763632e-09
0	AAGAGGAAGACGAAGAAAGTGTATTCAGCTC_20591	0	0	0	1	0.200	1.000000e+05	4.716385e-10
0	AAGAGGAAGACGAAGAAGAAAGTATATCCAC_20415	0	0	0	1	0.800	1.000000e+05	4.716385e-10
0	AAGAGGAAGTAATAGAAGCACCACAGCGAGA_12721	0	0	0	1	0.836	1.000000e+05	1.258280e-12
0	AAGAGGAGGAGAAAATTAGGGCTTTGAGGAG_10271	0	0	0	1	0.836	1.000000e+05	1.258280e-12
0	AAGAGGATACATCAGTGAGATTAACATCACA_10039	0	0	0	1	0.836	1.000000e+05	1.258280e-12
0	AAGAGGTGGATATACTTTCTTCTTCGTCTTC_20489	0	0	0	1	0.800	1.000000e+05	4.716385e-10
0	AAGAGTAATATGTTTCATAGAGAAAGAGTGA_19717	0	0	0	1	0.891	1.000000e+05	1.268673e-09
0	AAGAGTAATTTTGTCAAGAAAATAAAAAAAA_21875	0	0	0	1	0.909	1.000000e+05	2.763632e-09
0	AAGAGTAGCTTGGATCAGTTTCAGAATGAGA_1352	0	0	0	1	0.818	1.000000e+05	2.337169e-12
0	AAGAGTCTTTTAGAAGAAAACAAAAAAAAAT_3090	0	0	0	1	0.818	1.000000e+05	2.337169e-12
0	AAGAGTGGAATATAATATGGATAGAGAGGTC_6810	0	0	0	1	0.818	1.000000e+05	2.337169e-12
0	AAGAGTGGAATGAATCATACCACCAACACAA_21003	0	0	0	1	0.182	1.000000e+05	6.503902e-10
0	AAGAGTGGATAATATCATGAAATGCCCCGGC_10880	0	0	0	1	0.836	1.000000e+05	1.258280e-12
0	AAGAGTTATATTTCAAGGATTTAGGTTCTAG_22080	0	0	0	1	0.909	1.000000e+05	2.763632e-09
0	AAGAGTTCCAATTAAAAACGCATATGTACTT_10983	0	0	0	1	0.836	1.000000e+05	1.258280e-12
0	AAGAGTTGGTTAGATTTAAAGTGTCCAAACA_11511	0	0	0	1	0.836	1.000000e+05	1.258280e-12
0	AAGAGTTTATATATTATCCCCTGTGGAAACT_2767	0	0	0	1	0.818	1.000000e+05	2.337169e-12
0	AAGAGTTTATATATTATCGCCTGTGGAAACT_7454	0	0	0	1	0.182	1.000000e+05	2.337169e-12
0	AAGAGTTTCATATTATCAAATAGTTTTGCAC_8796	0	0	0	1	0.836	1.000000e+05	1.258280e-12
0	AAGAGTTTTTTAGAAGAAAAGCAAAAAAATA_7438	0	0	0	1	0.182	1.000000e+05	2.337169e-12
0	AAGATAAAAAAAATCAACAATCTTGAAAAAA_16367	0	0	0	1	0.855	1.000000e+05	2.220337e-11
0	AAGATAAATTGTGTACTTTCAGTGTCTCTGG_17892	0	0	0	1	0.200	1.000000e+05	1.633769e-10
0	AAGATAAGCCAAATTAACCGAACCAGCTATG_18545	0	0	0	1	0.800	1.000000e+05	3.354930e-10
0	AAGATAATAGGTAAAGCTTAGAAGTCGTCCG_21869	0	0	0	1	0.909	1.000000e+05	2.763632e-09
0	AAGATAATTAACTAATCATTTAATTTATATC_15467	0	0	0	1	0.836	1.000000e+05	4.043093e-11
0	AAGATACAAACACACATTCCAACAGGTGTGC_20697	0	0	0	1	0.182	1.000000e+05	3.759920e-10
0	AAGATACAAACGCACATTCCAACAGTTGTGC_9686	0	0	0	1	0.836	1.000000e+05	1.258280e-12
0	AAGATACATGTTAATCATATCCCTAGGAGAC_13392	0	0	0	1	0.164	1.000000e+05	1.258280e-12
0	AAGATACCAGTAAAGTCTATTAAATTCTTCA_5361	0	0	0	1	0.818	1.000000e+05	2.337169e-12
0	AAGATACGCTTGAGAAGGTACTTTTGTCAAA_17625	0	0	0	1	0.109	1.000000e+05	9.753003e-11
0	AAGATAGACAATGAATTAATACTTTCTAGTA_17719	0	0	0	1	0.873	1.000000e+05	3.117926e-10
0	AAGATAGAGATTGTGGTTAGTAATAAACGGC_12122	0	0	0	1	0.836	1.000000e+05	1.258280e-12
0	AAGATAGGCAGCAATTCTCTCTTAAATTCTC_13595	0	0	0	1	0.836	1.000000e+05	1.535980e-11
0	AAGATAGTGGCAGGCAAAAAAGTCACCTTGG_15625	0	0	0	1	0.836	1.000000e+05	4.043093e-11
0	AAGATATAAATATACAATCTTAAACACTAAG_22687	0	0	0	1	0.818	1.000000e+05	5.646836e-10
0	AAGATATACAAAGAGTTTCATATTATCAAAT_9773	0	0	0	1	0.836	1.000000e+05	1.258280e-12
0	AAGATATAGAACGACGAAGAAGAGAATCTGA_5132	0	0	0	1	0.818	1.000000e+05	2.337169e-12
0	AAGATATGATTGGAATCAATCAAGGAAATGA_4281	0	0	0	1	0.818	1.000000e+05	2.337169e-12
0	AAGATATGCTTGAGAAGGTACTTTTGTCAAA_17594	0	0	0	1	0.891	1.000000e+05	9.753003e-11
0	AAGATATGTTTAAAATACGGAATACATACGT_9688	0	0	0	1	0.836	1.000000e+05	1.258280e-12
0	AAGATATTTCTAGTCCTTAAACATCTTCTCA_8868	0	0	0	1	0.836	1.000000e+05	1.258280e-12
0	AAGATCAAAAATCAAGAGGAGCAAAACCTGC_4924	0	0	0	1	0.818	1.000000e+05	2.337169e-12
0	AAGATCAAAATCAAGAGGAGCAAAACCTGCG_7848	0	0	0	1	0.182	1.000000e+05	2.337169e-12
0	AAGATCAAACTGCAACAGAAACCCCGAAAAC_1251	0	0	0	1	0.818	1.000000e+05	2.337169e-12
0	AAGATCAAACTGTAACAGAAACCCCGAAAAC_8363	0	0	0	1	0.182	1.000000e+05	2.337169e-12
0	AAGATCACAGTATTCTTTTTAAAAAAATTAA_18250	0	0	0	1	0.200	1.000000e+05	4.366469e-10
0	AAGATCACAGTATTCTTTTTTAAAAAATTAA_2254	0	0	0	1	0.818	1.000000e+05	2.337169e-12
0	AAGATCACGATTCTTCACCACTACATCATCA_11909	0	0	0	1	0.836	1.000000e+05	1.258280e-12
0	AAGATCCAACTGTTTTCTCTAGGATTTTTAT_18425	0	0	0	1	0.836	1.000000e+05	2.664921e-10
0	AAGATCGAAAGGAGTTTCAAAACACTAGAGC_21570	0	0	0	1	0.909	1.000000e+05	2.763632e-09
0	AAGATCGATTTTTTTTATTATTATTTTGGAT_33	0	0	0	1	0.836	1.000000e+05	7.114309e-17
0	AAGATCGGTGGCTCTGATACCATGATAAAAT_5020	0	0	0	1	0.818	1.000000e+05	2.337169e-12
0	AAGATCTAAAAGCAAAATCTCAATGGATGAA_9404	0	0	0	1	0.836	1.000000e+05	1.258280e-12
0	AAGATCTAAAATTATGGTCCCATCGATAGAG_19834	0	0	0	1	0.182	1.000000e+05	3.916842e-10
0	AAGATCTAGTTATGTTATTACTACTACATCG_4768	0	0	0	1	0.818	1.000000e+05	2.337169e-12
0	AAGATCTGTCTTACGTAGAAATTTAACATAC_8176	0	0	0	1	0.182	1.000000e+05	2.337169e-12
0	AAGATCTGTCTTTTGTAGAAAATCAACATAC_3254	0	0	0	1	0.818	1.000000e+05	2.337169e-12
0	AAGATCTTAGGTAAAGCTTAGAGGTCGTCGG_13699	0	0	0	1	0.836	1.000000e+05	1.535980e-11
0	AAGATCTTTCTAGTTTATTTTTTTTGTAAGA_16416	0	0	0	1	0.855	1.000000e+05	2.220337e-11
0	AAGATGAACGATGGAGAAATGCCATGGGGTC_2193	0	0	0	1	0.818	1.000000e+05	2.337169e-12
0	AAGATGAATGCAAAAATGACGGATTTACCCT_18320	0	0	0	1	0.855	1.000000e+05	3.987836e-09
0	AAGATGAATGTTGATGGTAATGAAGTTATAT_16566	0	0	0	1	0.855	1.000000e+05	2.220337e-11
0	AAGATGATATATATGAAAAATTACAATGTCT_25690	0	0	0	1	0.818	1.000000e+05	2.918239e-10
0	AAGATGATCATACGGTTATATATATTTTATC_1326	0	0	0	1	0.818	1.000000e+05	2.337169e-12
0	AAGATGATGTAGACAAAAAGGAAAATGAATC_679	0	0	0	1	0.200	1.000000e+05	7.288445e-14
0	AAGATGATGTAGACAAAAAGGAAAATGAATG_584	0	0	0	1	0.800	1.000000e+05	7.288445e-14
0	AAGATGGCTTCAGTACAAGATATTGGTCTAT_20810	0	0	0	1	0.182	1.000000e+05	3.454749e-10
0	AAGATGGGGACACCAAGCTGAATCAGCTCTC_19795	0	0	0	1	0.182	1.000000e+05	3.916842e-10
0	AAGATGGGGACACCAAGTTGAATCAGCTCTC_12292	0	0	0	1	0.836	1.000000e+05	1.258280e-12
0	AAGATGTATGAAAACTCAAATATATAACTTA_19388	0	0	0	1	0.873	1.000000e+05	8.447575e-10
0	AAGATGTTATGTTTTCAATCTTCTTTATGAA_3378	0	0	0	1	0.818	1.000000e+05	2.337169e-12
0	AAGATTAGAACATCGCCTGATATTGTTACTT_9385	0	0	0	1	0.836	1.000000e+05	1.258280e-12
0	AAGATTAGAACATCTCCTGATATTGTTACTT_20805	0	0	0	1	0.182	1.000000e+05	3.454749e-10
0	AAGATTAGGTTAACCTATGAGCACACATGAA_20720	0	0	0	1	0.182	1.000000e+05	3.759920e-10
0	AAGATTAGGTTAACGTATGAGCACACATGAA_12155	0	0	0	1	0.836	1.000000e+05	1.258280e-12
0	AAGATTCAGTTGTTATCTCTTTGTTCGATTA_9818	0	0	0	1	0.836	1.000000e+05	1.258280e-12
0	AAGATTCCACAACAATTAGAAAGATCAAAAA_7098	0	0	0	1	0.818	1.000000e+05	2.337169e-12
0	AAGATTCCACAACAATTAGAAAGATCAAAAT_7651	0	0	0	1	0.182	1.000000e+05	2.337169e-12
0	AAGATTCCAGTTTTATAATCACACTAGAACC_177	0	0	0	1	0.836	1.000000e+05	7.114309e-17
0	AAGATTCCATGCGAGAATTATTTGGAAGATC_4744	0	0	0	1	0.818	1.000000e+05	2.337169e-12
0	AAGATTCTGTCCTTGTCATGGTTGGAGATTC_6700	0	0	0	1	0.818	1.000000e+05	2.337169e-12
0	AAGATTCTGTCCTTGTTATGGTTGGAGATTC_20643	0	0	0	1	0.200	1.000000e+05	4.716385e-10
0	AAGATTCTTTTTAAAGACTTCGACTTTAGAT_12051	0	0	0	1	0.836	1.000000e+05	1.258280e-12
0	AAGATTGATGAGTGGAAGCTGAAGACTGCAT_7743	0	0	0	1	0.182	1.000000e+05	2.337169e-12
0	AAGATTGCCATTATTAATCTTTAAGTTCAAT_15289	0	0	0	1	0.109	1.000000e+05	4.096000e-10
0	AAGATTGGTCAAAACAGAGACAATAATTCAG_14483	0	0	0	1	0.218	1.000000e+05	2.038593e-11
0	AAGATTGTATATTTATATCTTGATTGTTAAT_25679	0	0	0	1	0.818	1.000000e+05	2.918239e-10
0	AAGATTGTGAAATATTTTGCGATTTTGAATT_853	0	0	0	1	0.909	1.000000e+05	2.148924e-10
0	AAGATTGTTAGAGATGTCTAAGATGATCTCC_22008	0	0	0	1	0.909	1.000000e+05	2.763632e-09
0	AAGATTGTTGAAGAATTCTCAATCGTGGGAA_23426	0	0	0	1	0.182	1.000000e+05	4.478062e-10
0	AAGATTGTTGAAGAATTCTCAGTCGTGGGAA_23371	0	0	0	1	0.818	1.000000e+05	4.478062e-10
0	AAGATTGTTTTACCTGTTTCGAGTGGGACAG_19420	0	0	0	1	0.182	1.000000e+05	2.222481e-10
0	AAGATTTAGATCAGACGAACCTTCCCAAGAT_10837	0	0	0	1	0.836	1.000000e+05	1.258280e-12
0	AAGATTTGAGTTGAAGAACAAAAGTGATTTC_193	0	0	0	1	0.836	1.000000e+05	7.114309e-17
0	AAGATTTTGTTGAAAAATTTTATACTAAAAA_19393	0	0	0	1	0.873	1.000000e+05	8.447575e-10
0	AAGATTTTTCCGGTTGAGAGATTTGACAGAG_8976	0	0	0	1	0.836	1.000000e+05	1.258280e-12
0	AAGATTTTTTTTGTGGATTTGGATAAAAGTG_22552	0	0	0	1	0.800	1.000000e+05	7.347590e-10
0	AAGCAAAAAAATAGTACTATACCATTCTCAC_17494	0	0	0	1	0.200	1.000000e+05	4.682299e-10
0	AAGCAAAACAAATTATTAACAACTCGTGATT_8220	0	0	0	1	0.182	1.000000e+05	2.337169e-12
0	AAGCAAAACGAATTATTAACAACTCGTGATT_3635	0	0	0	1	0.818	1.000000e+05	2.337169e-12
0	AAGCAAACAGGGCCAGCTCATGATAATAACA_4796	0	0	0	1	0.818	1.000000e+05	2.337169e-12
0	AAGCAAACGGGGCCAGCTCATGATAATAACA_7819	0	0	0	1	0.182	1.000000e+05	2.337169e-12
0	AAGCAAAGCTTGATCATTTTTTGGTTGTTGT_19633	0	0	0	1	0.182	1.000000e+05	7.317576e-10
0	AAGCAAAGCTTGATCATTTTTTGTTGCAGAT_12646	0	0	0	1	0.836	1.000000e+05	1.258280e-12
0	AAGCAAATGCCCGCTTTGCTATATGAGTGGC_6900	0	0	0	1	0.818	1.000000e+05	2.337169e-12
0	AAGCAAATGCCCGCTTTGCTATCTGAGTGGC_22753	0	0	0	1	0.200	1.000000e+05	6.399725e-10
0	AAGCAAATGTGCGATAACATAGGACCTCCAC_16274	0	0	0	1	0.909	1.000000e+05	2.042403e-09
0	AAGCAACAGACATGAAATTACAGCTCTAAAA_2161	0	0	0	1	0.818	1.000000e+05	2.337169e-12
0	AAGCAAGAAATTGAACGTATAGTGAGAACTT_893	0	0	0	1	0.091	1.000000e+05	2.060043e-10
0	AAGCAAGAATCATACAAAAAAAAAATCAAAA_9636	0	0	0	1	0.836	1.000000e+05	1.258280e-12
0	AAGCAAGAGAGAAATTTGTGAGATGGGTTTA_4220	0	0	0	1	0.818	1.000000e+05	2.337169e-12
0	AAGCAAGAGGAAGACGAAGAAAGTGTATTCA_20645	0	0	0	1	0.200	1.000000e+05	4.716385e-10
0	AAGCAAGAGGAAGACGAAGAAGAAAGTATAT_20418	0	0	0	1	0.800	1.000000e+05	4.716385e-10
0	AAGCAAGATTCCATGCGAGAATTATTTGGAA_5792	0	0	0	1	0.818	1.000000e+05	2.337169e-12
0	AAGCAAGGGCAACAAGTGAGGCTTATGGATG_7502	0	0	0	1	0.182	1.000000e+05	2.337169e-12
0	AAGCAAGGTGAGAGATCAAAGTAAGAAATAC_17979	0	0	0	1	0.200	1.000000e+05	5.464643e-10
0	AAGCAAGTACATACTTCATATGCTGAAAGAA_11785	0	0	0	1	0.836	1.000000e+05	1.258280e-12
0	AAGCAATATGGGACATTGTAAACATATTATT_22659	0	0	0	1	0.818	1.000000e+05	5.646836e-10
0	AAGCACAGTTAACACACGTATCAGTAAAATA_21320	0	0	0	1	0.182	1.000000e+05	5.979832e-10
0	AAGCACATCGGTTCCTGAATGGCTCTCTATA_13909	0	0	0	1	0.909	1.000000e+05	1.467062e-10
0	AAGCAGCCAATATGTCCAACGCATGAGACAA_18108	0	0	0	1	0.200	1.000000e+05	3.412016e-10
0	AAGCAGCCAATATGTCCATCGCATGAGACAA_1297	0	0	0	1	0.818	1.000000e+05	2.337169e-12
0	AAGCAGCCTCTACTCACATTTCTGAAAGGTC_20093	0	0	0	1	0.873	1.000000e+05	4.100174e-10
0	AAGCAGCTAATATTTTTTATTCAGTTTGCAA_11156	0	0	0	1	0.836	1.000000e+05	1.258280e-12
0	AAGCAGGATCAAACATAAGCCGTGTTCAAAA_13948	0	0	0	1	0.873	1.000000e+05	8.855048e-10
0	AAGCAGGGAATACAAACACAAACACATAGTA_17812	0	0	0	1	0.873	1.000000e+05	3.117926e-10
0	AAGCAGTAACATTCCACTTGCTCGGACATAT_10404	0	0	0	1	0.836	1.000000e+05	1.258280e-12
0	AAGCATAGAAGCGTATTTTTGAAAAAATTTA_5424	0	0	0	1	0.818	1.000000e+05	2.337169e-12
0	AAGCATATCTTCGATAGCTTCATCACTCAGC_17534	0	0	0	1	0.891	1.000000e+05	9.753003e-11
0	AAGCATATGGAGGGAGTTGCTAAGATTGTTA_21735	0	0	0	1	0.909	1.000000e+05	2.763632e-09
0	AAGCATCTCCCAACGGCTGCAGACACACGAA_16325	0	0	0	1	0.200	1.000000e+05	5.052113e-10
0	AAGCATGTCCTGATTGTTTGAATCGTTTAAT_18814	0	0	0	1	0.909	1.000000e+05	2.864400e-10
0	AAGCATGTTGAGAGAATGAAGTAGCAAACAA_12722	0	0	0	1	0.836	1.000000e+05	1.258280e-12
0	AAGCATTAAATGAAATAATTTTGACATCAAT_3032	0	0	0	1	0.818	1.000000e+05	2.337169e-12
0	AAGCATTATAAAGTGATTGCTAGAGAAATTG_621	0	0	0	1	0.800	1.000000e+05	7.288445e-14
0	AAGCATTCTGAAACACCTCCATAAACCTAAT_13159	0	0	0	1	0.164	1.000000e+05	1.258280e-12
0	AAGCCAAATGGGCGTACTGGGCCGAAAATAA_15950	0	0	0	1	0.909	1.000000e+05	2.042403e-09
0	AAGCCAAATTAACCGAACCAGCTATGACAAA_18548	0	0	0	1	0.800	1.000000e+05	3.354930e-10
0	AAGCCAAATTATCAAAAGAAACAAAGATAAG_5594	0	0	0	1	0.818	1.000000e+05	2.337169e-12
0	AAGCCAACGTTTATTTTTTTGCCCATAACCC_11172	0	0	0	1	0.836	1.000000e+05	1.258280e-12
0	AAGCCAACTGTTGGAGGAGTAAGGAGAGCCA_5501	0	0	0	1	0.818	1.000000e+05	2.337169e-12
0	AAGCCAAGAGAGAACATTCCAAGAGATCATA_12437	0	0	0	1	0.836	1.000000e+05	1.258280e-12
0	AAGCCAAGAGAGAACATTCCAAGTGATCATA_19815	0	0	0	1	0.182	1.000000e+05	3.916842e-10
0	AAGCCACCAATGTAGCCTCTAATAACGATTC_13856	0	0	0	1	0.836	1.000000e+05	1.535980e-11
0	AAGCCAGAGATTATAAGTAACAATATCAGGC_11722	0	0	0	1	0.836	1.000000e+05	1.258280e-12
0	AAGCCAGGTCCACCGGAGAAACACCCATTCT_15882	0	0	0	1	0.909	1.000000e+05	2.042403e-09
0	AAGCCAGTTTTAATAAAATATAACGGAATAT_21739	0	0	0	1	0.909	1.000000e+05	2.763632e-09
0	AAGCCATCTCTTCTCTTTAACAACCCAAAAA_12658	0	0	0	1	0.836	1.000000e+05	1.258280e-12
0	AAGCCATTTAACAATGAATCTGTGTTTGCTA_1154	0	0	0	1	0.909	1.000000e+05	8.831441e-10
0	AAGCCATTTTGATTACCCTTTTTGTCTCTCT_20584	0	0	0	1	0.200	1.000000e+05	4.716385e-10
0	AAGCCATTTTGATTACCCTTTTTTGTCTCTC_20443	0	0	0	1	0.800	1.000000e+05	4.716385e-10
0	AAGCCATTTTTTATTTTATTTTTTTTGGGTA_214	0	0	0	1	0.836	1.000000e+05	7.114309e-17
0	AAGCCATTTTTTTTTTTATTTTTTTTGGGTA_15633	0	0	0	1	0.836	1.000000e+05	4.043093e-11
0	AAGCCCAAACTCGTATCAGGTACTGTGGTGG_3105	0	0	0	1	0.818	1.000000e+05	2.337169e-12
0	AAGCCCATACACAAAACCTCTCGATAAAGCG_15005	0	0	0	1	0.855	1.000000e+05	6.707116e-12
0	AAGCCCGTATCCCACAGCGAATCTAAATAAG_15267	0	0	0	1	0.764	1.000000e+05	1.115551e-10
0	AAGCCCTAATTTTCTCCTCCTCTTCTTCATT_15128	0	0	0	1	0.855	1.000000e+05	6.707116e-12
0	AAGCCGTGGCAACAGTCCTCCTCGAATTTCC_11216	0	0	0	1	0.836	1.000000e+05	1.258280e-12
0	AAGCCTCACTTGTTGCCCTTGCTTTATCCCT_8438	0	0	0	1	0.182	1.000000e+05	2.337169e-12
0	AAGCCTCACTTGTTGCCCTTGTTTTATCCCT_5759	0	0	0	1	0.818	1.000000e+05	2.337169e-12
0	AAGCCTCTTCAGTTATTCTACTTTTCACCTA_6459	0	0	0	1	0.818	1.000000e+05	2.337169e-12
0	AAGCCTGCGCAATTCCGGAAAATTCACAATG_2476	0	0	0	1	0.818	1.000000e+05	2.337169e-12
0	AAGCCTTATTCGATGATTCTCACTTGTGTTG_16905	0	0	0	1	0.800	1.000000e+05	1.528845e-10
0	AAGCCTTGGCTACATCTAGCTCCTCAGTATA_3786	0	0	0	1	0.818	1.000000e+05	2.337169e-12
0	AAGCGCAGATGTGATAGGTTTATGGCCAATT_6537	0	0	0	1	0.818	1.000000e+05	2.337169e-12
0	AAGCGGAAGCGTTTGGAAGCATAGAAGCGTA_13767	0	0	0	1	0.836	1.000000e+05	1.535980e-11
0	AAGCGTAAAAAAAAAATTGTATTGAAAACTG_17213	0	0	0	1	0.764	1.000000e+05	4.902037e-10
0	AAGCGTATCTTCGATAGCTTCATCACTCAGC_17622	0	0	0	1	0.109	1.000000e+05	9.753003e-11
0	AAGCGTATTTTTGAAAAAATTTAGAAAGCGG_1260	0	0	0	1	0.818	1.000000e+05	2.337169e-12
0	AAGCGTGTTGTCCTACACGTGACCATCCCTT_21882	0	0	0	1	0.909	1.000000e+05	2.763632e-09
0	AAGCGTGTTTCAGATTCTTCAAAGCTCAATG_11540	0	0	0	1	0.836	1.000000e+05	1.258280e-12
0	AAGCGTTTGGAAGCATAGAAGCGTATTTTTG_13733	0	0	0	1	0.836	1.000000e+05	1.535980e-11
0	AAGCTAACCTGAAAAACGACCATGGTGCCAA_13882	0	0	0	1	0.836	1.000000e+05	1.535980e-11
0	AAGCTAATTCGGTGAGTTTTGGTAGGAACGC_2641	0	0	0	1	0.818	1.000000e+05	2.337169e-12
0	AAGCTACCGAACAATCCGAGTTAAACTGATT_15505	0	0	0	1	0.836	1.000000e+05	4.043093e-11
0	AAGCTACTCTTACTAAAAAAAAAACCTCAAA_2279	0	0	0	1	0.818	1.000000e+05	2.337169e-12
0	AAGCTAGAGCATTTTTATACAAAGCTATAGA_14422	0	0	0	1	0.782	1.000000e+05	2.038593e-11
0	AAGCTAGAGCATTTTTATAGAATACCCTTTA_14595	0	0	0	1	0.218	1.000000e+05	2.038593e-11
0	AAGCTATAGAATACCCTTTAGCAATATAAAC_14404	0	0	0	1	0.782	1.000000e+05	2.038593e-11
0	AAGCTATAGTTACGGTTGCACCAACAAATTC_2248	0	0	0	1	0.818	1.000000e+05	2.337169e-12
0	AAGCTATCGAAGATACGCTTGAGAAGGTACT_17627	0	0	0	1	0.109	1.000000e+05	9.753003e-11
0	AAGCTATGATTCTGATGTCCCCTTGTCTTCG_11878	0	0	0	1	0.836	1.000000e+05	1.258280e-12
0	AAGCTATGGCCATGTCACTCAATTTCGGACG_2903	0	0	0	1	0.818	1.000000e+05	2.337169e-12
0	AAGCTCCACTGACAATTTGTCAAAGAAAGCT_1576	0	0	0	1	0.818	1.000000e+05	2.337169e-12
0	AAGCTCCACTGACAATTTGTCAAAGGAAGCT_7828	0	0	0	1	0.182	1.000000e+05	2.337169e-12
0	AAGCTCCGATCAATACTCATTCCATGGGCAC_13599	0	0	0	1	0.836	1.000000e+05	1.535980e-11
0	AAGCTCGATCGCTACTTCAGCGATTGAATGA_11097	0	0	0	1	0.836	1.000000e+05	1.258280e-12
0	AAGCTCTCAAAGATGAACGATGGAGAAATGC_1971	0	0	0	1	0.818	1.000000e+05	2.337169e-12
0	AAGCTCTTCCATGGCCTTCAAAACCGACCCC_2899	0	0	0	1	0.818	1.000000e+05	2.337169e-12
0	AAGCTCTTGCATGGCCTTCAAAACCGACCCC_7799	0	0	0	1	0.182	1.000000e+05	2.337169e-12
0	AAGCTGAATCAGCTCTCTCTTGTTCCCTTTA_12996	0	0	0	1	0.164	1.000000e+05	1.258280e-12
0	AAGCTGAGTGATGAAGCTATCGAAGATACGC_17624	0	0	0	1	0.109	1.000000e+05	9.753003e-11
0	AAGCTGAGTGATGAAGCTATCGAAGATATGC_17516	0	0	0	1	0.891	1.000000e+05	9.753003e-11
0	AAGCTGCAGTGTGTTTTCTCTTGAAGAGGAT_10385	0	0	0	1	0.836	1.000000e+05	1.258280e-12
0	AAGCTGCAGTGTGTTTTCTTGAAGAGGATCA_13251	0	0	0	1	0.164	1.000000e+05	1.258280e-12
0	AAGCTGGACAAAAAATGATATGTATTAATCA_4208	0	0	0	1	0.818	1.000000e+05	2.337169e-12
0	AAGCTGGAGCCTTATTGGTAATTTATCTGAA_3238	0	0	0	1	0.818	1.000000e+05	2.337169e-12
0	AAGCTGGCATCATTAAACCAAATCTCAAGTA_1448	0	0	0	1	0.818	1.000000e+05	2.337169e-12
0	AAGCTGGTCAAAATGAGTTACAAAGCCTTGC_5210	0	0	0	1	0.818	1.000000e+05	2.337169e-12
0	AAGCTGTAATTCGAATAAAGAATCGTTACTA_21253	0	0	0	1	0.200	1.000000e+05	4.051724e-10
0	AAGCTGTAATTCGAATAAAGAATCGTTATTA_2175	0	0	0	1	0.818	1.000000e+05	2.337169e-12
0	AAGCTGTATGAAGAGTTACTTAAAGAAGATG_19897	0	0	0	1	0.182	1.000000e+05	3.988321e-10
0	AAGCTTAAACCGTTCCATTCACCGTCTGTTC_7605	0	0	0	1	0.182	1.000000e+05	2.337169e-12
0	AAGCTTAACCCGAATCGATCTCAAGCGCAAC_14006	0	0	0	1	0.782	1.000000e+05	2.038593e-11
0	AAGCTTAATAAATTTTTTCCTAAAAGAACAT_12741	0	0	0	1	0.836	1.000000e+05	1.258280e-12
0	AAGCTTAGCAAAAGATCTGTCTTTTGTAGAA_2667	0	0	0	1	0.818	1.000000e+05	2.337169e-12
0	AAGCTTATAAAACAAAATGTGGTTCTAGTGT_761	0	0	0	1	0.855	1.000000e+05	1.822962e-11
0	AAGCTTATAATTATAATGTATTAGGTGCAAA_11649	0	0	0	1	0.836	1.000000e+05	1.258280e-12
0	AAGCTTATTTATGTAAAGGAAGATAATAATA_532	0	0	0	1	0.909	1.000000e+05	2.676668e-14
0	AAGCTTATTTGTAGAAATGCCAATGTCTTCG_17419	0	0	0	1	0.200	1.000000e+05	4.682299e-10
0	AAGCTTATTTGTAGAAATGGCAATGTCTTCG_13857	0	0	0	1	0.836	1.000000e+05	1.535980e-11
0	AAGCTTCAAATGTTATGTTGTACTAGGATAT_4624	0	0	0	1	0.818	1.000000e+05	2.337169e-12
0	AAGCTTCCAAAATATGTAATGTTTTTAGGGT_12333	0	0	0	1	0.836	1.000000e+05	1.258280e-12
0	AAGCTTCCTTTGACAAATTGTCAGTGGAGCT_8319	0	0	0	1	0.182	1.000000e+05	2.337169e-12
0	AAGCTTGATCATTTTTTGGTTGTTGTAGCTG_19607	0	0	0	1	0.182	1.000000e+05	7.317576e-10
0	AAGCTTGATCATTTTTTGTTGCAGATGAAGA_9266	0	0	0	1	0.836	1.000000e+05	1.258280e-12
0	AAGCTTTACCTAAGATCTTTACCAATTGAGC_6819	0	0	0	1	0.818	1.000000e+05	2.337169e-12
0	AAGCTTTAGTCCTTTCACAACATTCACCTAT_11730	0	0	0	1	0.836	1.000000e+05	1.258280e-12
0	AAGCTTTATGAAGAGTTACTTAAAGAAGATG_11250	0	0	0	1	0.836	1.000000e+05	1.258280e-12
0	AAGCTTTATTTTACGGAAAATGCATTATATG_9434	0	0	0	1	0.836	1.000000e+05	1.258280e-12
0	AAGCTTTCTTTGACAAATTGTCAGTGGAGCT_1437	0	0	0	1	0.818	1.000000e+05	2.337169e-12
0	AAGCTTTGCTTCATGACTTCTCATGGCTATT_12453	0	0	0	1	0.836	1.000000e+05	1.258280e-12
0	AAGCTTTGCTTCATGACTTCTCATGGTTATT_19622	0	0	0	1	0.182	1.000000e+05	7.317576e-10
0	AAGCTTTGTGAGAGGAATTGAGGAATTGATC_14160	0	0	0	1	0.782	1.000000e+05	2.038593e-11
0	AAGCTTTTGTTTTAAAAAATGTGTTCTTATG_4274	0	0	0	1	0.818	1.000000e+05	2.337169e-12
0	AAGCTTTTGTTTTGGAGAATGTGTTCTTATG_17447	0	0	0	1	0.200	1.000000e+05	4.682299e-10
0	AAGCTTTTTCACCTTCACCTGTACTTGACTT_7731	0	0	0	1	0.182	1.000000e+05	2.337169e-12
0	AAGCTTTTTCACCTTCATCTGTACTTGACTT_1910	0	0	0	1	0.818	1.000000e+05	2.337169e-12
0	AAGGAAAAAAAAAATATACACACGTATCGTA_15544	0	0	0	1	0.836	1.000000e+05	4.043093e-11
0	AAGGAAAAAGTCCTATCGATTTTAGAGCAGA_3721	0	0	0	1	0.818	1.000000e+05	2.337169e-12
0	AAGGAAAAAGTTAATTGATTTTTTTTTTAGT_21572	0	0	0	1	0.909	1.000000e+05	2.763632e-09
0	AAGGAAAACGTCCTATCGATTTTAGAGCAGA_16985	0	0	0	1	0.200	1.000000e+05	5.483041e-10
0	AAGGAAAATGAATCAAACGTTGTGAATTTAC_672	0	0	0	1	0.200	1.000000e+05	7.288445e-14
0	AAGGAAAATGAATGAAACGTTGTGAATTTAC_580	0	0	0	1	0.800	1.000000e+05	7.288445e-14
0	AAGGAAATGATTGATATCCTTAATAGAAAAT_2865	0	0	0	1	0.818	1.000000e+05	2.337169e-12
0	AAGGAACTTATCGCAATGGCTGAAATTAGAG_7006	0	0	0	1	0.818	1.000000e+05	2.337169e-12
0	AAGGAACTTATGGCAATGGCTAAAATTAGAG_7901	0	0	0	1	0.182	1.000000e+05	2.337169e-12
0	AAGGAAGCCAAGAGAGAACATTCCAAGAGAT_11459	0	0	0	1	0.836	1.000000e+05	1.258280e-12
0	AAGGAAGCCAAGAGAGAACATTCCAAGTGAT_19813	0	0	0	1	0.182	1.000000e+05	3.916842e-10
0	AAGGAAGCGAAATCAAGAGGTGGATATACTT_20457	0	0	0	1	0.800	1.000000e+05	4.716385e-10
0	AAGGAATGGTGTTGAGAACAGACGGTGAATG_6771	0	0	0	1	0.818	1.000000e+05	2.337169e-12
0	AAGGAATGTCTGAAACCAAACCATGACAGAA_203	0	0	0	1	0.836	1.000000e+05	7.114309e-17
0	AAGGAATTAAGAGACCGTCGGTGTGAAGCAG_9827	0	0	0	1	0.836	1.000000e+05	1.258280e-12
0	AAGGACTAAAGCTGTATGAAGAGTTACTTAA_19907	0	0	0	1	0.182	1.000000e+05	3.988321e-10
0	AAGGACTAAAGCTTTATGAAGAGTTACTTAA_10753	0	0	0	1	0.836	1.000000e+05	1.258280e-12
0	AAGGACTAGAGAGATCTTACAAAAAAAATAA_10754	0	0	0	1	0.836	1.000000e+05	1.258280e-12
0	AAGGAGACATTTCTACTACTGATGCGTCTCC_14022	0	0	0	1	0.782	1.000000e+05	2.038593e-11
0	AAGGAGACATTTCTACTACTGATGCGTCTCT_18961	0	0	0	1	0.236	1.000000e+05	8.496327e-10
0	AAGGAGAGCCAAGTGCGAGATTTGCTCTAGG_1611	0	0	0	1	0.818	1.000000e+05	2.337169e-12
0	AAGGAGATCATCTTAGACATCTCTAACAATC_22099	0	0	0	1	0.909	1.000000e+05	2.763632e-09
0	AAGGAGCTGATCTAGAGTTCTCTTAGTCTCT_21232	0	0	0	1	0.800	1.000000e+05	4.051724e-10
0	AAGGAGTAATAGTTAATGCTAGTTGTGGAGA_4299	0	0	0	1	0.818	1.000000e+05	2.337169e-12
0	AAGGAGTCATAAATGCTAGTAGCGAGAAGTG_5670	0	0	0	1	0.818	1.000000e+05	2.337169e-12
0	AAGGAGTCATAAATGCTAGTAGTGAGAAGTG_17670	0	0	0	1	0.200	1.000000e+05	3.050937e-10
0	AAGGAGTTGAAGATTAGAACATCGCCTGATA_12977	0	0	0	1	0.836	1.000000e+05	1.258280e-12
0	AAGGAGTTGAAGATTAGAACATCTCCTGATA_20803	0	0	0	1	0.182	1.000000e+05	3.454749e-10
0	AAGGATAAACTCAAGAACATGTCTAGTCGAT_12311	0	0	0	1	0.836	1.000000e+05	1.258280e-12
0	AAGGATACTCAAATCATACTTGTTGATGTTG_5095	0	0	0	1	0.818	1.000000e+05	2.337169e-12
0	AAGGATATCAATCATTTCCTTGATTGATTCC_6183	0	0	0	1	0.818	1.000000e+05	2.337169e-12
0	AAGGATATTTGTGTTGTTGAGAACGAGTTCT_7061	0	0	0	1	0.818	1.000000e+05	2.337169e-12
0	AAGGATGCCAGAAAGAATTCGACAGAGACAC_6509	0	0	0	1	0.818	1.000000e+05	2.337169e-12
0	AAGGATTCTACAGAAAAGAACCTTTCTGTTA_8280	0	0	0	1	0.182	1.000000e+05	2.337169e-12
0	AAGGATTGAACTTTGTTTCTTTCTCTTCAGC_19416	0	0	0	1	0.182	1.000000e+05	2.222481e-10
0	AAGGATTGAACTTTGTTTCTTTCTCTTCATC_9416	0	0	0	1	0.836	1.000000e+05	1.258280e-12
0	AAGGATTGATTCTAGTGGATTCCGGGACAAC_4845	0	0	0	1	0.818	1.000000e+05	2.337169e-12
0	AAGGATTGTGAGAGGAATTGAGGAATTGATC_14479	0	0	0	1	0.218	1.000000e+05	2.038593e-11
0	AAGGATTTAGGTTCTAGTTTTCAAAGAAGAT_22045	0	0	0	1	0.909	1.000000e+05	2.763632e-09
0	AAGGATTTTCTGGATGAATCAATCTACATAC_14492	0	0	0	1	0.218	1.000000e+05	2.038593e-11
0	AAGGCAAACTACCAATATGATACAGGAAAAT_3744	0	0	0	1	0.818	1.000000e+05	2.337169e-12
0	AAGGCAACACCCGAAATAGCAAGGGACCTGA_8647	0	0	0	1	0.891	1.000000e+05	3.222440e-10
0	AAGGCAGATGATTGACAACCGCATCTTGCCA_16215	0	0	0	1	0.909	1.000000e+05	2.042403e-09
0	AAGGCAGCTTTCAACTAAGTCCAAACAAGAG_10493	0	0	0	1	0.836	1.000000e+05	1.258280e-12
0	AAGGCCAAAGACCCTTAGCTCGACTTTTTGA_1633	0	0	0	1	0.818	1.000000e+05	2.337169e-12
0	AAGGCCACACTGTGAGTAGTGTGATAAGTTC_19615	0	0	0	1	0.182	1.000000e+05	7.317576e-10
0	AAGGCCACACTGTGAGTAGTGTGATATGTTC_10445	0	0	0	1	0.836	1.000000e+05	1.258280e-12
0	AAGGCCAGAAATTTATTGTACTATTGCAGCA_14332	0	0	0	1	0.782	1.000000e+05	2.038593e-11
0	AAGGCCAGGGATTGAATAACCATGAGAAGTC_19869	0	0	0	1	0.182	1.000000e+05	5.116030e-10
0	AAGGCCAGGGATTGAATAGCCATGAGAAGTC_11071	0	0	0	1	0.836	1.000000e+05	1.258280e-12
0	AAGGCCATGCAAGAGCTTTTTGCGTTACCGA_8149	0	0	0	1	0.182	1.000000e+05	2.337169e-12
0	AAGGCCATGGAAGAGCTTTTTGCGTTACCGA_4638	0	0	0	1	0.818	1.000000e+05	2.337169e-12
0	AAGGCCCAAGAACTACGTATGACAGGAATTC_12134	0	0	0	1	0.836	1.000000e+05	1.258280e-12
0	AAGGCCCGAAATTTATTGTACTATTGCAGCA_14482	0	0	0	1	0.218	1.000000e+05	2.038593e-11
0	AAGGCGACACATTTCAGGCAGAAGAAATCAT_13444	0	0	0	1	0.164	1.000000e+05	1.258280e-12
0	AAGGCGACACATTTTAGGCAGAAGAAATCAT_12990	0	0	0	1	0.836	1.000000e+05	1.258280e-12
0	AAGGCGGTGAGCGTTCCGGTTCAGGTTCCTC_9813	0	0	0	1	0.836	1.000000e+05	1.258280e-12
0	AAGGCGTTTTTCTTTTCGGCCAAACTCACGA_13482	0	0	0	1	0.164	1.000000e+05	1.258280e-12
0	AAGGCTAAATTGGGTTTAAAATGTGGGCCGG_12431	0	0	0	1	0.836	1.000000e+05	1.258280e-12
0	AAGGCTATGGTGTGTGTGGAAAGTGTCTTGT_3750	0	0	0	1	0.818	1.000000e+05	2.337169e-12
0	AAGGCTCTTGAAGAGTTTATATATTATCCCC_4022	0	0	0	1	0.818	1.000000e+05	2.337169e-12
0	AAGGCTGATGTCCTTAAAGCTCTAGAAGACT_3549	0	0	0	1	0.818	1.000000e+05	2.337169e-12
0	AAGGCTTAAGTTATAGAAAAAAAGGCTATGG_20404	0	0	0	1	0.800	1.000000e+05	4.716385e-10
0	AAGGCTTTGGCCCACATCATAAGAGATAATT_11241	0	0	0	1	0.836	1.000000e+05	1.258280e-12
0	AAGGCTTTGTAACTCATTTTGACCAGCTTGC_2503	0	0	0	1	0.818	1.000000e+05	2.337169e-12
0	AAGGGAAAGAAGAATGGGTTCATGCAGTCCT_3087	0	0	0	1	0.818	1.000000e+05	2.337169e-12
0	AAGGGAACAAAAAGCATGAGTGACAGCAAAA_14880	0	0	0	1	0.855	1.000000e+05	6.707116e-12
0	AAGGGAACAAGAGAGAGCTGATTCAACTTGG_12988	0	0	0	1	0.836	1.000000e+05	1.258280e-12
0	AAGGGAACAAGAGAGAGCTGATTCAGCTTGG_13366	0	0	0	1	0.164	1.000000e+05	1.258280e-12
0	AAGGGAACAGTGTTGAGAACAGACGGTGAAT_7920	0	0	0	1	0.182	1.000000e+05	2.337169e-12
0	AAGGGAATAGCTAGATTGAGATGTTAATTCT_15335	0	0	0	1	0.891	1.000000e+05	1.478846e-10
0	AAGGGAATATGCCAGCATTCATAAAGAAGAT_5406	0	0	0	1	0.818	1.000000e+05	2.337169e-12
0	AAGGGAATCTAAGCAAGAGAGAAATTTGTGA_6650	0	0	0	1	0.818	1.000000e+05	2.337169e-12
0	AAGGGAATTACGGGTTTCGTCCCAAACCCTC_1867	0	0	0	1	0.818	1.000000e+05	2.337169e-12
0	AAGGGACTTTATTACTTTTATTGATAAGGGA_13815	0	0	0	1	0.836	1.000000e+05	1.535980e-11
0	AAGGGAGGATGATGCGAATGTTGATTACGAT_1253	0	0	0	1	0.818	1.000000e+05	2.337169e-12
0	AAGGGAGGATGATGCGAATGTTGATTATGAT_7627	0	0	0	1	0.182	1.000000e+05	2.337169e-12
0	AAGGGATAAAACAAGGGCAACAAGTGAGGCT_6961	0	0	0	1	0.818	1.000000e+05	2.337169e-12
0	AAGGGATAAAGCAAGGGCAACAAGTGAGGCT_8111	0	0	0	1	0.182	1.000000e+05	2.337169e-12
0	AAGGGATACGAGGAAGTCCAACGCGTTCTAG_20776	0	0	0	1	0.818	1.000000e+05	3.454749e-10
0	AAGGGATCATCTTTTTGCTCCCATCATATGA_7599	0	0	0	1	0.182	1.000000e+05	2.337169e-12
0	AAGGGATCATCTTTTTGTTCCCATCATATGA_6385	0	0	0	1	0.818	1.000000e+05	2.337169e-12
0	AAGGGCAACAAGTGAGGCTTATGGACGAGAG_6387	0	0	0	1	0.818	1.000000e+05	2.337169e-12
0	AAGGGCAACAAGTGAGGCTTATGGATGAGAG_7411	0	0	0	1	0.182	1.000000e+05	2.337169e-12
0	AAGGGGAACCAAGCTGCAGTGTGTTTTCTCT_12119	0	0	0	1	0.836	1.000000e+05	1.258280e-12
0	AAGGGGAACCAAGCTGCAGTGTGTTTTCTTG_13086	0	0	0	1	0.164	1.000000e+05	1.258280e-12
0	AAGGGGACACACCCTCAAAATGAAAGTTTGA_9183	0	0	0	1	0.836	1.000000e+05	1.258280e-12
0	AAGGGGACATCAGAATCATAGCTTTTTTTGT_10158	0	0	0	1	0.836	1.000000e+05	1.258280e-12
0	AAGGGGGAAAAAAGGTTTGAAAGGGAAACGA_8683	0	0	0	1	0.109	1.000000e+05	3.412878e-10
0	AAGGGTAACAGAGAAAAAGAAGACGAGATAC_7889	0	0	0	1	0.182	1.000000e+05	2.337169e-12
0	AAGGGTAACAGAGAGAAAGAAGACGAGATAC_4993	0	0	0	1	0.818	1.000000e+05	2.337169e-12
0	AAGGGTATTCTATAAAAATGCTCTAGCTTGC_18713	0	0	0	1	0.236	1.000000e+05	1.226263e-09
0	AAGGGTATTCTATAGCTTTGTATAAAAATGC_14003	0	0	0	1	0.782	1.000000e+05	2.038593e-11
0	AAGGGTGAAACTCGCAGATCCGAGTTCGATT_1252	0	0	0	1	0.818	1.000000e+05	2.337169e-12
0	AAGGGTTGTTGGAGTTAGAGTTAAAAAAACC_17305	0	0	0	1	0.873	1.000000e+05	4.531700e-11
0	AAGGGTTTCAGAGGAGCATTGACAAAATCGC_8790	0	0	0	1	0.836	1.000000e+05	1.258280e-12
0	AAGGGTTTGAATATACGTGGATGTTCTTTGT_6189	0	0	0	1	0.818	1.000000e+05	2.337169e-12
0	AAGGGTTTGAATATTCGTGGATGTTCTTTGT_8464	0	0	0	1	0.182	1.000000e+05	2.337169e-12
0	AAGGTAAATCTGATACTAGCGAGATTAACAT_1220	0	0	0	1	0.891	1.000000e+05	6.516828e-11
0	AAGGTAATAAAGACTTCGTTTTTAGTTTTGA_4083	0	0	0	1	0.818	1.000000e+05	2.337169e-12
0	AAGGTACAAAAGGAAAAAAAAAATATACACA_15503	0	0	0	1	0.836	1.000000e+05	4.043093e-11
0	AAGGTACAATAGTAAATTTGAGAATGCAAAG_16632	0	0	0	1	0.855	1.000000e+05	2.220337e-11
0	AAGGTATAATGTTTCGCAAGCAAGATCTCAT_18191	0	0	0	1	0.200	1.000000e+05	4.366469e-10
0	AAGGTATAATGTTTCGCAAGCAAGATTCCAT_5945	0	0	0	1	0.818	1.000000e+05	2.337169e-12
0	AAGGTATGTAGATTGATTCATCCAGAAAATC_14774	0	0	0	1	0.218	1.000000e+05	2.038593e-11
0	AAGGTATGTAGATTGATTCATCCAGAAAATG_14012	0	0	0	1	0.782	1.000000e+05	2.038593e-11
0	AAGGTATGTAGATTGATTCATGCAAGGTATG_6336	0	0	0	1	0.818	1.000000e+05	2.337169e-12
0	AAGGTATTAATATAGGGTTTTTTTTCCTGCG_8900	0	0	0	1	0.836	1.000000e+05	1.258280e-12
0	AAGGTATTCAACTGGACTGTTCTCAATTCCA_18033	0	0	0	1	0.200	1.000000e+05	5.172056e-10
0	AAGGTATTCGACTGGACTGTTCTCAATTCCA_2492	0	0	0	1	0.818	1.000000e+05	2.337169e-12
0	AAGGTCATAAAAGAACAAAACCTAATCAGTA_1077	0	0	0	1	0.782	1.000000e+05	1.565264e-11
0	AAGGTCATAAACATAAATGGAATCATCACTG_21117	0	0	0	1	0.255	1.000000e+05	3.029531e-09
0	AAGGTCTCGTTCTTCTTCTTCTTCGGGAAGG_9623	0	0	0	1	0.836	1.000000e+05	1.258280e-12
0	AAGGTCTTCTCGTTCTTCTTCTTCTTCGGGA_13119	0	0	0	1	0.164	1.000000e+05	1.258280e-12
0	AAGGTGAAAATACACTTAGAATCCATCCGGC_1480	0	0	0	1	0.818	1.000000e+05	2.337169e-12
0	AAGGTGAATTTTCTTTTTTTTAACTATGATT_24	0	0	0	1	0.909	1.000000e+05	4.846303e-17
0	AAGGTGACTTTTTTGCCTGCCACTATCTTCT_15448	0	0	0	1	0.836	1.000000e+05	4.043093e-11
0	AAGGTGAGAGAGAGAGAGAGATAGAGAGAGA_9687	0	0	0	1	0.836	1.000000e+05	1.258280e-12
0	AAGGTGAGAGATCAAAGTAAGAAATACTCCT_8140	0	0	0	1	0.182	1.000000e+05	2.337169e-12
0	AAGGTGATTTTTTTGCCCGCCACTATCTTCT_18100	0	0	0	1	0.200	1.000000e+05	3.412016e-10
0	AAGGTGTTTTTCTTTTCGGCCAAACTCACGA_12975	0	0	0	1	0.836	1.000000e+05	1.258280e-12
0	AAGGTTAATCAATCATACTTGTTGATGTTGC_21026	0	0	0	1	0.218	1.000000e+05	1.393084e-09
0	AAGGTTAGCAAAAGATCTGTCTTACGTAGAA_7392	0	0	0	1	0.182	1.000000e+05	2.337169e-12
0	AAGGTTCAATAATTTATTGGGCCGGCCCTGG_16737	0	0	0	1	0.855	1.000000e+05	2.220337e-11
0	AAGGTTCTTTTCTGTAGAATCCTTTTTTTGT_21244	0	0	0	1	0.200	1.000000e+05	4.051724e-10
0	AAGGTTCTTTTCTTTAAAATCCTCAGTGTCT_5830	0	0	0	1	0.818	1.000000e+05	2.337169e-12
0	AAGGTTGAAAGAGAGCGATGCAGATGCTAGC_8415	0	0	0	1	0.182	1.000000e+05	2.337169e-12
0	AAGGTTGGTCAAAACAGAGACAATAATTCAG_13990	0	0	0	1	0.782	1.000000e+05	2.038593e-11
0	AAGGTTTCAGAAGGCAGCGAAAGCATGGAGA_4872	0	0	0	1	0.818	1.000000e+05	2.337169e-12
0	AAGGTTTCTAGGGTTTTATACTGAGGAGCTA_6826	0	0	0	1	0.818	1.000000e+05	2.337169e-12
0	AAGGTTTCTAGGGTTTTATACTGAGGAGCTG_18098	0	0	0	1	0.200	1.000000e+05	3.412016e-10
0	AAGGTTTTACTCATGTCCATCGTATGTTAAA_7228	0	0	0	1	0.182	1.000000e+05	2.337169e-12
0	AAGGTTTTACTCATGTCCATCGTATGTTGAT_5266	0	0	0	1	0.818	1.000000e+05	2.337169e-12
0	AAGGTTTTGTCGAGAAATCATAATCCCGTTA_17485	0	0	0	1	0.200	1.000000e+05	4.682299e-10
0	AAGGTTTTGTCGAGAAATCATAATCTCGTTA_1649	0	0	0	1	0.818	1.000000e+05	2.337169e-12
0	AAGGTTTTTACTTTGTGGAGAAGACAGAGTC_20145	0	0	0	1	0.236	1.000000e+05	8.095976e-10
0	AAGGTTTTTACTTTGTGGAGAAGACAGTCCG_15506	0	0	0	1	0.836	1.000000e+05	4.043093e-11
0	AAGTAAAAACAATTAATATAACAGAAAGTCT_4030	0	0	0	1	0.818	1.000000e+05	2.337169e-12
0	AAGTAAAAGGATACTCAAATCATACTTGTTG_1915	0	0	0	1	0.818	1.000000e+05	2.337169e-12
0	AAGTAAACGAAATTTTCATTAAAGAAGATAA_21600	0	0	0	1	0.909	1.000000e+05	2.763632e-09
0	AAGTAAACGATTAGAAGAAATTTTTTTTTAG_12581	0	0	0	1	0.836	1.000000e+05	1.258280e-12
0	AAGTAAACTCTATCGTTAACTGGCTGAAGTC_8606	0	0	0	1	0.200	1.000000e+05	3.105667e-11
0	AAGTAAACTCTATCGTTAACTGGTTGAAGTC_11080	0	0	0	1	0.836	1.000000e+05	1.258280e-12
0	AAGTAAAGGGGGAAAAAAGGTTTGAAAGGGA_8686	0	0	0	1	0.109	1.000000e+05	3.412878e-10
0	AAGTAAAGGTATTAATATAGGGTTTTTTTTC_9170	0	0	0	1	0.836	1.000000e+05	1.258280e-12
0	AAGTAAAGGTTAATCAATCATACTTGTTGAT_21032	0	0	0	1	0.218	1.000000e+05	1.393084e-09
0	AAGTAAATATAAGCTGTCTTAAATCTGACAG_12450	0	0	0	1	0.836	1.000000e+05	1.258280e-12
0	AAGTAAATATCATACATGAACAATGACAATT_18061	0	0	0	1	0.200	1.000000e+05	5.172056e-10
0	AAGTAAATGAGTTATTATTTACATAGAATGA_21710	0	0	0	1	0.909	1.000000e+05	2.763632e-09
0	AAGTAAATGTGTTAGATTTGCTATCTATTGA_19383	0	0	0	1	0.873	1.000000e+05	8.447575e-10
0	AAGTAACACATCTGTGCGGAAATAAAATTAC_17876	0	0	0	1	0.200	1.000000e+05	1.633769e-10
0	AAGTAACACATCTGTGCGGAAATAAATTACG_7117	0	0	0	1	0.818	1.000000e+05	2.337169e-12
0	AAGTAACCAAAAATACAAATTTTTTTTTATT_993	0	0	0	1	0.891	1.000000e+05	4.920970e-11
0	AAGTAACTCTTCATAAAGCTTTAGTCCTTTC_9737	0	0	0	1	0.836	1.000000e+05	1.258280e-12
0	AAGTAACTCTTCATACAGCTTTAGTCCTTTC_13215	0	0	0	1	0.164	1.000000e+05	1.258280e-12
0	AAGTAAGAGATAAAGAGATAGGCAGCAATTC_17232	0	0	0	1	0.200	1.000000e+05	6.337708e-10
0	AAGTAATACCATTCATAACATTTTATTCGAA_14733	0	0	0	1	0.218	1.000000e+05	2.038593e-11
0	AAGTAATAGAAGCACCACAGCGAGAGTAGAT_10519	0	0	0	1	0.836	1.000000e+05	1.258280e-12
0	AAGTAATATCAACGGCTACATAAAATAGTAC_5154	0	0	0	1	0.818	1.000000e+05	2.337169e-12
0	AAGTACACAATTTATCTTTTGCAGGAGCTGA_19253	0	0	0	1	0.200	1.000000e+05	2.917897e-10
0	AAGTACAGAACTGAGAACCGAAAGTATAGGT_13547	0	0	0	1	0.836	1.000000e+05	1.535980e-11
0	AAGTACAGATGAAGGTGAAAAAGCTTTTTGC_4560	0	0	0	1	0.818	1.000000e+05	2.337169e-12
0	AAGTACAGGTGAAGGTGAAAAAGCTTTTTGC_8394	0	0	0	1	0.182	1.000000e+05	2.337169e-12
0	AAGTACATACTTCATATGCTGAAAGAAGAAG_9634	0	0	0	1	0.836	1.000000e+05	1.258280e-12
0	AAGTACCAAAAGAAAGTTTCTGTAAAATTGT_12259	0	0	0	1	0.836	1.000000e+05	1.258280e-12
0	AAGTACCTTCCATAGAGTAACAGGTCCGTCA_11851	0	0	0	1	0.836	1.000000e+05	1.258280e-12
0	AAGTACCTTCTCAAGCGTATCTTCGATAGCT_17614	0	0	0	1	0.109	1.000000e+05	9.753003e-11
0	AAGTACTAAGACTATGTCCATCAGTATTTCT_17759	0	0	0	1	0.873	1.000000e+05	3.117926e-10
0	AAGTACTTGACAGGAAAATTCCTATCCATTG_11434	0	0	0	1	0.836	1.000000e+05	1.258280e-12
0	AAGTACTTTTTATTTTATTTTTGTTTATTAA_16532	0	0	0	1	0.855	1.000000e+05	2.220337e-11
0	AAGTAGAATAACTGAAGAGGCTTTATGTTAC_1794	0	0	0	1	0.818	1.000000e+05	2.337169e-12
0	AAGTAGAATATGGACTACGAAACGAAAAGTC_15772	0	0	0	1	0.236	1.000000e+05	5.494254e-10
0	AAGTAGAATATGGACTACGAAACGAAAGGTC_1067	0	0	0	1	0.782	1.000000e+05	1.565264e-11
0	AAGTAGAATTGCGCCACCACAGTACCTGATA_4199	0	0	0	1	0.818	1.000000e+05	2.337169e-12
0	AAGTAGAGAAAATTTTTGCTAAATTTCAATA_4661	0	0	0	1	0.818	1.000000e+05	2.337169e-12
0	AAGTAGATTCAACTATTTTTTTGAAAAATGT_6409	0	0	0	1	0.818	1.000000e+05	2.337169e-12
0	AAGTAGCAAACAAAAAAGTGAGTTTTTGCCG_15223	0	0	0	1	0.855	1.000000e+05	6.707116e-12
0	AAGTAGCACAAAACCCATTGGGTAGTCAGGA_2676	0	0	0	1	0.818	1.000000e+05	2.337169e-12
0	AAGTAGGACCCGGTGCACTAGCACACCCAGC_16748	0	0	0	1	0.855	1.000000e+05	2.220337e-11
0	AAGTAGTCGATACGCTTTAGAACCAGGTTAT_21565	0	0	0	1	0.909	1.000000e+05	2.763632e-09
0	AAGTAGTTTTACAAAATAAGTTTATTTCATC_12879	0	0	0	1	0.836	1.000000e+05	1.258280e-12
0	AAGTATAGGTTGGAAAACTGATATTAATGGT_3366	0	0	0	1	0.818	1.000000e+05	2.337169e-12
0	AAGTATATGTCATACATGAACAATGACAATT_5297	0	0	0	1	0.818	1.000000e+05	2.337169e-12
0	AAGTATCATTCAATCGCTGAAGTAGCGATCG_9998	0	0	0	1	0.836	1.000000e+05	1.258280e-12
0	AAGTATCTGAAACACGCTTGGCTGTAAGAAT_13213	0	0	0	1	0.164	1.000000e+05	1.258280e-12
0	AAGTATGATTGATTAACCTTTACTTAAAAAG_21030	0	0	0	1	0.218	1.000000e+05	1.393084e-09
0	AAGTATGATTTGAGTATCCTTTTACTTAAAA_5777	0	0	0	1	0.818	1.000000e+05	2.337169e-12
0	AAGTATGTACTTGCTTGCTCACATCAAGTCT_12728	0	0	0	1	0.836	1.000000e+05	1.258280e-12
0	AAGTATGTATGAATGTATAACTTCATGTTGT_17471	0	0	0	1	0.200	1.000000e+05	4.682299e-10
0	AAGTATGTGTGCATACATGCACATGCACATG_6478	0	0	0	1	0.818	1.000000e+05	2.337169e-12
0	AAGTATGTTTTATGGAGGTCCAAGTCTTTAT_5615	0	0	0	1	0.818	1.000000e+05	2.337169e-12
0	AAGTATTTATACCATTTTCGAAATTGTAACA_11391	0	0	0	1	0.836	1.000000e+05	1.258280e-12
0	AAGTATTTGGCTGATGAGAGAAAGAGTCAGA_17037	0	0	0	1	0.855	1.000000e+05	9.436976e-11
0	AAGTCAAAATAAATTACATATAAAAACAAAT_19703	0	0	0	1	0.891	1.000000e+05	1.268673e-09
0	AAGTCAAACTCTACTGCACAACGAGCACAGT_13077	0	0	0	1	0.164	1.000000e+05	1.258280e-12
0	AAGTCAAACTCTACTGCACGACGAGCACAGT_9391	0	0	0	1	0.836	1.000000e+05	1.258280e-12
0	AAGTCAACTAACTGAGATTTATAAAGTCAAA_5618	0	0	0	1	0.818	1.000000e+05	2.337169e-12
0	AAGTCAATAATTCAATAAAGAAATAAAATTG_17731	0	0	0	1	0.873	1.000000e+05	3.117926e-10
0	AAGTCACCTTGGCAGACGTTGGGAACGAAAC_3682	0	0	0	1	0.818	1.000000e+05	2.337169e-12
0	AAGTCACGTGTCTTCTATTGGAGAGAAACCA_1615	0	0	0	1	0.818	1.000000e+05	2.337169e-12
0	AAGTCAGTTTAATATTTTATATACGAAATCA_1755	0	0	0	1	0.818	1.000000e+05	2.337169e-12
0	AAGTCATACAAAGATTAGGTTAACCTATGAG_20719	0	0	0	1	0.182	1.000000e+05	3.759920e-10
0	AAGTCATACAAAGATTAGGTTAACGTATGAG_11162	0	0	0	1	0.836	1.000000e+05	1.258280e-12
0	AAGTCATATTCAAACTCGAGCTTTTCCCTAT_19484	0	0	0	1	0.891	1.000000e+05	3.502751e-10
0	AAGTCATCCGCAAAGCAAATGTGCGATAACA_15978	0	0	0	1	0.909	1.000000e+05	2.042403e-09
0	AAGTCCAAACAAGAGGTCCAAAAAAGGATAA_9907	0	0	0	1	0.836	1.000000e+05	1.258280e-12
0	AAGTCCACATTTTTCAAAAAAATAGTTGAAT_349	0	0	0	1	0.855	1.000000e+05	5.318973e-16
0	AAGTCCCCGGGAGACATCAGTTACCTGTGTC_5330	0	0	0	1	0.818	1.000000e+05	2.337169e-12
0	AAGTCCCTGGGAGACATCAGTTACCTGTGTC_8353	0	0	0	1	0.182	1.000000e+05	2.337169e-12
0	AAGTCCTATCGATTTTAGAGCAGAGACCCTA_6921	0	0	0	1	0.818	1.000000e+05	2.337169e-12
0	AAGTCCTTTCGGGTTGATGTAGTGGGTCAAA_15958	0	0	0	1	0.909	1.000000e+05	2.042403e-09
0	AAGTCGAAGTCTTTAAAAAGAATCTTCTTCA_10671	0	0	0	1	0.836	1.000000e+05	1.258280e-12
0	AAGTCGGTACCAATCGAGATACTCGTTTGAA_10310	0	0	0	1	0.836	1.000000e+05	1.258280e-12
0	AAGTCGTCCGTTCGAATGACGTTTAAGACGA_21623	0	0	0	1	0.909	1.000000e+05	2.763632e-09
0	AAGTCGTCGGAGAGATGAAGGTAAATTGGTG_10111	0	0	0	1	0.836	1.000000e+05	1.258280e-12
0	AAGTCGTGTAAGGGTTTCAGAGGAGCATTGA_11927	0	0	0	1	0.836	1.000000e+05	1.258280e-12
0	AAGTCGTTGACTTTCTCCAAAACATTAGCAT_1478	0	0	0	1	0.818	1.000000e+05	2.337169e-12
0	AAGTCGTTGACTTTCTCCAAAACATTGGCAT_8492	0	0	0	1	0.182	1.000000e+05	2.337169e-12
0	AAGTCTAAAAATTATTTTAACAAAATAATTA_9472	0	0	0	1	0.836	1.000000e+05	1.258280e-12
0	AAGTCTAAAGGTAATTTTCTTATGCGTTTCG_4072	0	0	0	1	0.818	1.000000e+05	2.337169e-12
0	AAGTCTAAGGTTTCAGAAGGCAGCGAAAGCA_3436	0	0	0	1	0.818	1.000000e+05	2.337169e-12
0	AAGTCTACTCGATAGCACCTCGGTGCGTTCC_7129	0	0	0	1	0.818	1.000000e+05	2.337169e-12
0	AAGTCTATTAAATTCTTCATTTTTTTTTTGT_1657	0	0	0	1	0.818	1.000000e+05	2.337169e-12
0	AAGTCTATTGAAATTTAGCAAAAATTTTCTC_1528	0	0	0	1	0.818	1.000000e+05	2.337169e-12
0	AAGTCTATTGAAATTTAGCAATTTTTTTCTC_7598	0	0	0	1	0.182	1.000000e+05	2.337169e-12
0	AAGTCTCAACCTTTGCCTGTAAATAACCACA_18149	0	0	0	1	0.200	1.000000e+05	3.412016e-10
0	AAGTCTCAACCTTTGCCTGTAAATAACCAGA_5269	0	0	0	1	0.818	1.000000e+05	2.337169e-12
0	AAGTCTCTCCATTTGACAAAAGCCCAAACTC_4598	0	0	0	1	0.818	1.000000e+05	2.337169e-12
0	AAGTCTCTCTCTCTCTCTCAAATAAAAGTTA_18317	0	0	0	1	0.855	1.000000e+05	3.987836e-09
0	AAGTCTGTGTTAAATTTCTTTAGAATATATC_16114	0	0	0	1	0.909	1.000000e+05	2.042403e-09
0	AAGTCTTCCTGCGGTATATTGCAGGTTAATA_4775	0	0	0	1	0.818	1.000000e+05	2.337169e-12
0	AAGTCTTTAAAAAGAATCTTCTTCAAATGCA_9967	0	0	0	1	0.836	1.000000e+05	1.258280e-12
0	AAGTCTTTAAAAAGAATTTTCTTCAAATGCA_18987	0	0	0	1	0.182	1.000000e+05	7.438773e-10
0	AAGTCTTTATGTTGTATGAAAATCAATAAAG_1474	0	0	0	1	0.818	1.000000e+05	2.337169e-12
0	AAGTGAAAACAACGCTTATATTGAAAAAAAT_17825	0	0	0	1	0.873	1.000000e+05	3.117926e-10
0	AAGTGAAAACCAAAAATTTTGTAATGCACAT_1659	0	0	0	1	0.818	1.000000e+05	2.337169e-12
0	AAGTGAAACACGACCTGATCATAGGATATAT_13187	0	0	0	1	0.164	1.000000e+05	1.258280e-12
0	AAGTGAAACACGACCTGATCATAGGATATCT_12665	0	0	0	1	0.836	1.000000e+05	1.258280e-12
0	AAGTGAACCATCAAATCAAAATCAAAGTCAA_14837	0	0	0	1	0.127	1.000000e+05	4.033308e-09
0	AAGTGAACTAGATTTTAACCCGCGATATATC_3665	0	0	0	1	0.818	1.000000e+05	2.337169e-12
0	AAGTGAAGGCTGATGTCCTTAAAGCTCTAGA_2949	0	0	0	1	0.818	1.000000e+05	2.337169e-12
0	AAGTGAGAATCATCGAATAAGGCTTAAGTTA_13987	0	0	0	1	0.782	1.000000e+05	2.038593e-11
0	AAGTGAGGCTTATGGACGAGAGAGGAGACGA_5515	0	0	0	1	0.818	1.000000e+05	2.337169e-12
0	AAGTGAGGCTTATGGATGAGAGAGGAGACGA_669	0	0	0	1	0.200	1.000000e+05	7.288445e-14
0	AAGTGAGTTTTTGCCGACGACAAATATAAAA_11574	0	0	0	1	0.836	1.000000e+05	1.258280e-12
0	AAGTGATAAATTAGTCTCTTTATTTTTTATT_8827	0	0	0	1	0.836	1.000000e+05	1.258280e-12
0	AAGTGATCATAGCCAAAGAAGATCTAAAATT_19786	0	0	0	1	0.182	1.000000e+05	3.916842e-10
0	AAGTGATTGTGACATAGAATCAAATTGGATA_14331	0	0	0	1	0.782	1.000000e+05	2.038593e-11
0	AAGTGATTGTGACATAGAATCAGATTGGATA_14735	0	0	0	1	0.218	1.000000e+05	2.038593e-11
0	AAGTGCCTGCAACATCAACAAGTATGATTGA_16994	0	0	0	1	0.200	1.000000e+05	5.483041e-10
0	AAGTGCCTGCAACATCAACAAGTATGATTTG_4240	0	0	0	1	0.818	1.000000e+05	2.337169e-12
0	AAGTGCGAGATTTGCTCTAGGCTGCCACAGA_3369	0	0	0	1	0.818	1.000000e+05	2.337169e-12
0	AAGTGGAATGAATCATACCACCAACACAAAG_11522	0	0	0	1	0.836	1.000000e+05	1.258280e-12
0	AAGTGGAATGTTACTGCTTCAAACGAGTATC_9400	0	0	0	1	0.836	1.000000e+05	1.258280e-12
0	AAGTGGAATGTTACTGCTTCAAGACGAGTAT_13050	0	0	0	1	0.164	1.000000e+05	1.258280e-12
0	AAGTGGGATGAAGTGAAGGCTGATGTCCTTA_4020	0	0	0	1	0.818	1.000000e+05	2.337169e-12
0	AAGTGGTATAAGCATGTCCTGATTGTTTGAA_18873	0	0	0	1	0.909	1.000000e+05	2.864400e-10
0	AAGTGGTGAATGATCTGGAAATTGTTCATGT_16263	0	0	0	1	0.909	1.000000e+05	2.042403e-09
0	AAGTGGTTTTATAAAATAAGTTTATTTCACA_12863	0	0	0	1	0.836	1.000000e+05	1.258280e-12
0	AAGTGTAATTCAATGATTTTTTATTTTTTTC_17712	0	0	0	1	0.873	1.000000e+05	3.117926e-10
0	AAGTGTATTATACATTGATGATGAGGTTTTA_3313	0	0	0	1	0.818	1.000000e+05	2.337169e-12
0	AAGTGTATTATACATTGATGATGAGGTTTTG_7285	0	0	0	1	0.182	1.000000e+05	2.337169e-12
0	AAGTGTATTTTCACCTTCTGGGCAATCAGTC_2139	0	0	0	1	0.818	1.000000e+05	2.337169e-12
0	AAGTGTCATTTCATAAAGAAAAACATACTTA_1796	0	0	0	1	0.818	1.000000e+05	2.337169e-12
0	AAGTGTGACTGTGTGAGAGAGACAAAAAGGG_21105	0	0	0	1	0.255	1.000000e+05	3.029531e-09
0	AAGTGTGAGAGAGACAAAAAAGGGTAATCAA_20466	0	0	0	1	0.800	1.000000e+05	4.716385e-10
0	AAGTGTGCACATGATTGCGATAAATTTATAG_11856	0	0	0	1	0.836	1.000000e+05	1.258280e-12
0	AAGTGTGGAGCATAAAGAAAAAACAGCAGAT_13014	0	0	0	1	0.164	1.000000e+05	1.258280e-12
0	AAGTGTGGAGCATAAAGAAAACACAGCAGAT_10205	0	0	0	1	0.836	1.000000e+05	1.258280e-12
0	AAGTGTGTAAGAAATGTTATCTAGGACTTAC_3948	0	0	0	1	0.818	1.000000e+05	2.337169e-12
0	AAGTGTTACAACATCACACCAATAATGAAAG_9820	0	0	0	1	0.836	1.000000e+05	1.258280e-12
0	AAGTGTTGAAATAGAAATGTTTTTCTTAGAA_213	0	0	0	1	0.836	1.000000e+05	7.114309e-17
0	AAGTGTTGAAGATCACGATTCTCCACCACTA_19462	0	0	0	1	0.182	1.000000e+05	3.639904e-10
0	AAGTGTTGAAGATCACGATTCTTCACCACTA_8914	0	0	0	1	0.836	1.000000e+05	1.258280e-12
0	AAGTGTTGACCTATTCAGTGATGATATATCT_7203	0	0	0	1	0.182	1.000000e+05	2.337169e-12
0	AAGTTAAGTGTTGACCTATTCAGTGATGATA_7538	0	0	0	1	0.182	1.000000e+05	2.337169e-12
0	AAGTTAATCATATTTGGAGCTCTTCCATCTA_10502	0	0	0	1	0.836	1.000000e+05	1.258280e-12
0	AAGTTAGTGTTGACCTATTCAGTGATGATAT_2110	0	0	0	1	0.818	1.000000e+05	2.337169e-12
0	AAGTTATACATTCATACATAATTCTGATTCA_2658	0	0	0	1	0.818	1.000000e+05	2.337169e-12
0	AAGTTATACATTCATACATACTTCTGATTCA_7618	0	0	0	1	0.182	1.000000e+05	2.337169e-12
0	AAGTTATAGAAAAAAAGGCTATGGTGTGTGT_20453	0	0	0	1	0.800	1.000000e+05	4.716385e-10
0	AAGTTATATATGGAGAGAGAGAGAGAGAGAG_16763	0	0	0	1	0.855	1.000000e+05	2.220337e-11
0	AAGTTATATATGTAGAGAGAGAGAGGAAAAA_9814	0	0	0	1	0.836	1.000000e+05	1.258280e-12
0	AAGTTATATATTTGAGTTTTCATACATCTTA_19390	0	0	0	1	0.873	1.000000e+05	8.447575e-10
0	AAGTTATCTATATTTTTTTTGTGTGTTTGAA_3660	0	0	0	1	0.818	1.000000e+05	2.337169e-12
0	AAGTTATCTTATACTCATAAGATCCAACTGT_18403	0	0	0	1	0.836	1.000000e+05	2.664921e-10
0	AAGTTATGATTAATAATCTCTATACACAATA_4884	0	0	0	1	0.818	1.000000e+05	2.337169e-12
0	AAGTTATTATCACCAATCCATAAAGAGCAAA_11188	0	0	0	1	0.836	1.000000e+05	1.258280e-12
0	AAGTTCATACCGCTTAATCGTCGTTAGAGAT_743	0	0	0	1	0.909	1.000000e+05	2.090190e-10
0	AAGTTCATGTCTCGTTTCATTGAAAACTTTG_12584	0	0	0	1	0.836	1.000000e+05	1.258280e-12
0	AAGTTCATGTCTCGTTTCATTTAAAACTTTG_13316	0	0	0	1	0.164	1.000000e+05	1.258280e-12
0	AAGTTCTTTGGGGTTAAACGTGATTCCAATA_19132	0	0	0	1	0.800	1.000000e+05	2.672568e-10
0	AAGTTGAATCAGCTCTCTCTTGTTCCCTTTA_9731	0	0	0	1	0.836	1.000000e+05	1.258280e-12
0	AAGTTGACATACATCATCATTATCATTTTAC_14495	0	0	0	1	0.218	1.000000e+05	2.038593e-11
0	AAGTTGAGATACATCATCATTATCATTTTAC_14328	0	0	0	1	0.782	1.000000e+05	2.038593e-11
0	AAGTTGATGGGTCAAATGAGTTTATGAGTCA_21974	0	0	0	1	0.909	1.000000e+05	2.763632e-09
0	AAGTTGGGGAACTCTGTTATACTGCCGAACA_6893	0	0	0	1	0.818	1.000000e+05	2.337169e-12
0	AAGTTGTGTGTATCTATATTAGGACGCAAAC_16650	0	0	0	1	0.855	1.000000e+05	2.220337e-11
0	AAGTTGTGTGTATCTATATTAGGACGCATCA_13410	0	0	0	1	0.164	1.000000e+05	1.258280e-12
0	AAGTTGTTTCATCATTGGTTAATTGTAATTG_4006	0	0	0	1	0.818	1.000000e+05	2.337169e-12
0	AAGTTGTTTGATTTTCGTGTCTTTCTCCGGT_14319	0	0	0	1	0.782	1.000000e+05	2.038593e-11
0	AAGTTGTTTGATTTTTCGTGTCTTTCTCCGG_18357	0	0	0	1	0.236	1.000000e+05	1.406961e-09
0	AAGTTTAAAGTTCATACCGCTTAATCGTCGT_753	0	0	0	1	0.909	1.000000e+05	2.090190e-10
0	AAGTTTAAATCCCGCGAAACATGAAAAGAAA_514	0	0	0	1	0.855	1.000000e+05	2.358780e-15
0	AAGTTTAGAACTATATAGTTCAAATCATTCC_431	0	0	0	1	0.873	1.000000e+05	3.040105e-16
0	AAGTTTATAAACTTAAAGTTATGATTAATAA_3578	0	0	0	1	0.818	1.000000e+05	2.337169e-12
0	AAGTTTATAAACTTTGTTTGTAGAAGTAGAT_15651	0	0	0	1	0.836	1.000000e+05	4.043093e-11
0	AAGTTTCAAGCTTTTGTTTTAAAAAATGTGT_1708	0	0	0	1	0.818	1.000000e+05	2.337169e-12
0	AAGTTTCAAGCTTTTGTTTTGGAGAATGTGT_17453	0	0	0	1	0.200	1.000000e+05	4.682299e-10
0	AAGTTTCTGTAAAATTGTTTTACCTGTTTCG_10006	0	0	0	1	0.836	1.000000e+05	1.258280e-12
0	AAGTTTGTCGAGATGGTAATGGCCCAAGGTG_22688	0	0	0	1	0.818	1.000000e+05	5.646836e-10
0	AAGTTTTAAATGAAACGAGACATGAACTTCT_13300	0	0	0	1	0.164	1.000000e+05	1.258280e-12
0	AAGTTTTAAGTAAATTGTTTTTTTAATCTAT_737	0	0	0	1	0.909	1.000000e+05	3.771534e-10
0	AAGTTTTATCACTATAACCGATTATTGTTAA_12217	0	0	0	1	0.836	1.000000e+05	1.258280e-12
0	AAGTTTTATCGAAACTTTTTTCAACAAACAT_9100	0	0	0	1	0.836	1.000000e+05	1.258280e-12
0	AAGTTTTCAATGAAACGAGACATGAACTTCT_11578	0	0	0	1	0.836	1.000000e+05	1.258280e-12
0	AAGTTTTCATTAATTAAAAGTTTAAATCCCG_4490	0	0	0	1	0.818	1.000000e+05	2.337169e-12
0	AAGTTTTCTATTTACCCTATTGGGTCCTAGA_11457	0	0	0	1	0.836	1.000000e+05	1.258280e-12
0	AAGTTTTTATATATCATCCCCGTCCGGTTTG_11183	0	0	0	1	0.836	1.000000e+05	1.258280e-12
0	AAGTTTTTGTTTGTTAATATTGAGTGTTAAC_23430	0	0	0	1	0.182	1.000000e+05	4.478062e-10
0	AAGTTTTTTCTATTCTCTTTTCTTAGACATT_9864	0	0	0	1	0.836	1.000000e+05	1.258280e-12
0	AAGTTTTTTTTATTCATTCGTATTCAGAATC_10414	0	0	0	1	0.836	1.000000e+05	1.258280e-12
0	AATAAAAAAAAAAATGGCTTAACGTCAGTGG_15412	0	0	0	1	0.836	1.000000e+05	4.043093e-11
0	AATAAAAAAAAAATGTTATAACACCACACCA_10434	0	0	0	1	0.836	1.000000e+05	1.258280e-12
0	AATAAAAAAAACTTGAGTTCTCAGTCGTCTA_12306	0	0	0	1	0.836	1.000000e+05	1.258280e-12
0	AATAAAAAAAATCGATCTTCTTATTTCTTCT_13860	0	0	0	1	0.836	1.000000e+05	1.535980e-11
0	AATAAAAAAATAATTCAATTAAGATGACATA_12159	0	0	0	1	0.836	1.000000e+05	1.258280e-12
0	AATAAAAAACAAAAATTAATTCTTTTATTGA_15521	0	0	0	1	0.836	1.000000e+05	4.043093e-11
0	AATAAAAAACAGAGACAAGCTTTATAGTTGA_5492	0	0	0	1	0.818	1.000000e+05	2.337169e-12
0	AATAAAAAACTTTTGTCAAAATTTTTGGCTC_20350	0	0	0	1	0.836	1.000000e+05	1.748858e-09
0	AATAAAAAATCACTTAAAAATTAACAGTATA_921	0	0	0	1	0.873	1.000000e+05	2.611299e-12
0	AATAAAAAATCATTGAATTACACTTAATTAA_17790	0	0	0	1	0.873	1.000000e+05	3.117926e-10
0	AATAAAAAATGGCTTAACGTCAGTGGTTTGT_251	0	0	0	1	0.855	1.000000e+05	9.431779e-18
0	AATAAAAACAAAGATGGCGAGAGAGAAGAAG_18634	0	0	0	1	0.909	1.000000e+05	2.704165e-09
0	AATAAAAACATACAATACATTTTCACTCTAT_14683	0	0	0	1	0.218	1.000000e+05	2.038593e-11
0	AATAAAAATCCTAGAGAAAACAGTTGGATCT_18423	0	0	0	1	0.836	1.000000e+05	2.664921e-10
0	AATAAAACATATGTTAATTCACAATTTTATA_21313	0	0	0	1	0.818	1.000000e+05	5.979832e-10
0	AATAAAAGTCTAAAACATATTTTTACATAAC_6094	0	0	0	1	0.818	1.000000e+05	2.337169e-12
0	AATAAAAGTGAGTGAAACTCTATAAATTTAT_13079	0	0	0	1	0.164	1.000000e+05	1.258280e-12
0	AATAAAAGTGTCATTTCATAAAGAAAAACAT_1854	0	0	0	1	0.818	1.000000e+05	2.337169e-12
0	AATAAAAGTGTCATTTCATAAATTTCCTAAA_14657	0	0	0	1	0.218	1.000000e+05	2.038593e-11
0	AATAAAATAAAAAATGGCTTAACGTCAGTGG_321	0	0	0	1	0.855	1.000000e+05	9.431779e-18
0	AATAAAATAATTTTTTTTTTTTTTCCAGAAA_17390	0	0	0	1	0.873	1.000000e+05	4.200369e-11
0	AATAAAATACATTATTAATTTCCAAAAAGAT_763	0	0	0	1	0.855	1.000000e+05	1.822962e-11
0	AATAAAATATAAACATAATGTTTTTTCTATA_19498	0	0	0	1	0.891	1.000000e+05	3.502751e-10
0	AATAAAATGTTATGAATGGTATTACTTTTTG_14581	0	0	0	1	0.218	1.000000e+05	2.038593e-11
0	AATAAAATGTTATGAATGGTATTATTTTTTG_14258	0	0	0	1	0.782	1.000000e+05	2.038593e-11
0	AATAAAATTACGGTAATAGTCATACTCTGAG_7865	0	0	0	1	0.182	1.000000e+05	2.337169e-12
0	AATAAAATTTGTTTCTTTAAATAGCTGTAAA_5793	0	0	0	1	0.818	1.000000e+05	2.337169e-12
0	AATAAACAAAAATAAAATAAAAAGTACTTCG_16571	0	0	0	1	0.855	1.000000e+05	2.220337e-11
0	AATAAACAATCTGAATAACTGTGATCAAAAG_3946	0	0	0	1	0.818	1.000000e+05	2.337169e-12
0	AATAAACAGAATAGTAAAACAGACATGTTCT_13654	0	0	0	1	0.836	1.000000e+05	1.535980e-11
0	AATAAACATTTAGATATATGTTTGAATTTTG_18683	0	0	0	1	0.800	1.000000e+05	4.804403e-10
0	AATAAACATTTAGGTATATGTTTGAATTTTG_16314	0	0	0	1	0.200	1.000000e+05	5.052113e-10
0	AATAAACCAAACAACAAAATCTCAAAAACTA_8516	0	0	0	1	0.182	1.000000e+05	2.337169e-12
0	AATAAACCAAACAACAAAATCTCAAAACTAA_5507	0	0	0	1	0.818	1.000000e+05	2.337169e-12
0	AATAAACCCAACTTTAGAAGATCTATTCGAT_15875	0	0	0	1	0.909	1.000000e+05	2.042403e-09
0	AATAAACCTCTATAAATCAATACTCAACAAA_86	0	0	0	1	0.836	1.000000e+05	7.114309e-17
0	AATAAACGTTGGCTTGTGAAATAAACTTATT_9324	0	0	0	1	0.836	1.000000e+05	1.258280e-12
0	AATAAACTACAGTATTACGTTTAGAATTATT_11954	0	0	0	1	0.836	1.000000e+05	1.258280e-12
0	AATAAAGAAATAAAATTGCATTTTAGTATTA_17803	0	0	0	1	0.873	1.000000e+05	3.117926e-10
0	AATAAAGAATCGTTACTAGAGGCTACATTGG_21276	0	0	0	1	0.200	1.000000e+05	4.051724e-10
0	AATAAAGAATCGTTATTAGAGGCTACATTGG_13726	0	0	0	1	0.836	1.000000e+05	1.535980e-11
0	AATAAAGTATGTGTGCATACATGCACATGCA_6344	0	0	0	1	0.818	1.000000e+05	2.337169e-12
0	AATAAAGTTTTAAGTAAATTGTTTTTTTAAT_18720	0	0	0	1	0.891	1.000000e+05	2.575400e-09
0	AATAAATAAATTGTGGAGTTATGAGCAAAAA_16624	0	0	0	1	0.855	1.000000e+05	2.220337e-11
0	AATAAATCTATTGGTTTTTGTCATTAGTGAT_22649	0	0	0	1	0.818	1.000000e+05	5.646836e-10
0	AATAAATGAGTTGTGGAGTTATGGGCAAAAA_9139	0	0	0	1	0.836	1.000000e+05	1.258280e-12
0	AATAAATGATTGTGAGCTAGTTTCATAAGAT_11436	0	0	0	1	0.836	1.000000e+05	1.258280e-12
0	AATAAATGTGCATAAGAAAAAAAAATAGAAT_6492	0	0	0	1	0.818	1.000000e+05	2.337169e-12
0	AATAAATGTGGGAGGGTACTAATATCTGTGT_16755	0	0	0	1	0.855	1.000000e+05	2.220337e-11
0	AATAAATGTTAGTTGATGAAATAAACTTATT_12610	0	0	0	1	0.836	1.000000e+05	1.258280e-12
0	AATAAATTACATATAAAAACAAATATAGTGA_19736	0	0	0	1	0.891	1.000000e+05	1.268673e-09
0	AATAAATTACGGTAATAGTCATACTCTGAGA_4424	0	0	0	1	0.818	1.000000e+05	2.337169e-12
0	AATAAATTATTGAACCTTGTGTTATGCTCCA_11299	0	0	0	1	0.836	1.000000e+05	1.258280e-12
0	AATAAATTGCCATTTTTACTAAATTTTGATG_796	0	0	0	1	0.873	1.000000e+05	8.184519e-12
0	AATAAATTGTGGAGTTATGAGCAAAAAAAAT_16703	0	0	0	1	0.855	1.000000e+05	2.220337e-11
0	AATAAATTTATGTTTCCACATGCATATACAC_3299	0	0	0	1	0.818	1.000000e+05	2.337169e-12
0	AATAAATTTCGGGCCTTTATAAGAAAAGTTG_14663	0	0	0	1	0.218	1.000000e+05	2.038593e-11
0	AATAAATTTCTGGCCTTTATAAGAAAAGTTG_14065	0	0	0	1	0.782	1.000000e+05	2.038593e-11
0	AATAAATTTTTTCCTAAAAGAACATTTTCAT_10947	0	0	0	1	0.836	1.000000e+05	1.258280e-12
0	AATAACAACAACTCAAAGCCGTGGCAACAGT_4405	0	0	0	1	0.818	1.000000e+05	2.337169e-12
0	AATAACATAACTAGATCTTAACCCGCGGTAC_3503	0	0	0	1	0.818	1.000000e+05	2.337169e-12
0	AATAACATGAACAATTTCCAGATCATTCACC_16151	0	0	0	1	0.909	1.000000e+05	2.042403e-09
0	AATAACCAGAGAGAGACAAAGCTCACAAAAC_4781	0	0	0	1	0.818	1.000000e+05	2.337169e-12
0	AATAACCCGATCCATCAAATCTTATCCTAGA_389	0	0	0	1	0.873	1.000000e+05	3.040105e-16
0	AATAACCGGGAAGATAGAGATTGTGGTTAGT_10160	0	0	0	1	0.836	1.000000e+05	1.258280e-12
0	AATAACGTTTGGGACAAAACTAATATTACAT_6444	0	0	0	1	0.818	1.000000e+05	2.337169e-12
0	AATAACTAAAATCCAATTTTATGTAAGCAAA_17939	0	0	0	1	0.764	1.000000e+05	9.904738e-10
0	AATAACTGAAGAGGCTTTATGTTACCTCAAA_1852	0	0	0	1	0.818	1.000000e+05	2.337169e-12
0	AATAACTGATAGTCCTAGGAGTCAGGAGAGT_6389	0	0	0	1	0.818	1.000000e+05	2.337169e-12
0	AATAACTGTGATCAAAAGCTAACCTGAAAAA_6914	0	0	0	1	0.818	1.000000e+05	2.337169e-12
0	AATAACTTATTTTTACGTTTAAATAAGAATA_18732	0	0	0	1	0.891	1.000000e+05	2.575400e-09
0	AATAAGAAATACTCCTATATATATTTAAAGT_225	0	0	0	1	0.836	1.000000e+05	7.114309e-17
0	AATAAGAAGAAGATGAATGCAAAAATGACGG_18325	0	0	0	1	0.855	1.000000e+05	3.987836e-09
0	AATAAGAAGATCACATTATCAGAGCAAAAAC_8968	0	0	0	1	0.836	1.000000e+05	1.258280e-12
0	AATAAGAAGATCGATTTTTTTTATTATTATT_5083	0	0	0	1	0.818	1.000000e+05	2.337169e-12
0	AATAAGATATAGCTACATAAACTCTCCTAGG_1446	0	0	0	1	0.818	1.000000e+05	2.337169e-12
0	AATAAGCCAAATTATCAAAAGAAACAAAGAT_4735	0	0	0	1	0.818	1.000000e+05	2.337169e-12
0	AATAAGCTACCGAACAATCCGAGTTAAACTG_15511	0	0	0	1	0.836	1.000000e+05	4.043093e-11
0	AATAAGCTGGAGCCTTATTGGTAATTTATCT_3419	0	0	0	1	0.818	1.000000e+05	2.337169e-12
0	AATAAGGCTCCAGCTTATTGAAAATATAAAG_6931	0	0	0	1	0.818	1.000000e+05	2.337169e-12
0	AATAAGGCTTAAGTTATAGAAAAAAAGGCTA_20517	0	0	0	1	0.800	1.000000e+05	4.716385e-10
0	AATAAGTAAATGAGTTATTATTTACATAGAA_21657	0	0	0	1	0.909	1.000000e+05	2.763632e-09
0	AATAAGTCTCTCTCTCTCTCTCAAATAAAAG_18330	0	0	0	1	0.855	1.000000e+05	3.987836e-09
0	AATAAGTTATATATTTGAGTTTTCATACATC_19396	0	0	0	1	0.873	1.000000e+05	8.447575e-10
0	AATAAGTTATTTTAGGTCGTTTGGTCAAAGA_18731	0	0	0	1	0.891	1.000000e+05	2.575400e-09
0	AATAAGTTGATGGGTCAAATGAGTTTATGAG_21676	0	0	0	1	0.909	1.000000e+05	2.763632e-09
0	AATAATAAAAAAAATCGATCTTCTTATTTCT_13831	0	0	0	1	0.836	1.000000e+05	1.535980e-11
0	AATAATAAACCAAACAACAAAATCTCAAAAA_17903	0	0	0	1	0.200	1.000000e+05	1.633769e-10
0	AATAATAAACCAAACAACAAAATCTCAAAAC_4883	0	0	0	1	0.818	1.000000e+05	2.337169e-12
0	AATAATACAACACAAGTGAGAATCATCGAAT_14076	0	0	0	1	0.782	1.000000e+05	2.038593e-11
0	AATAATACCACGGGTGAAATCCTAGAATTGA_16565	0	0	0	1	0.855	1.000000e+05	2.220337e-11
0	AATAATACCATTCATAACATTTTATTCGAAG_14200	0	0	0	1	0.782	1.000000e+05	2.038593e-11
0	AATAATATAATTTTTTTCAAAATGCTATTAA_797	0	0	0	1	0.873	1.000000e+05	8.184519e-12
0	AATAATATAGTAGGATAGTTTCAGCGCAACA_530	0	0	0	1	0.909	1.000000e+05	2.676668e-14
0	AATAATATATGTCCATTTACATTTTTTGAAT_9557	0	0	0	1	0.836	1.000000e+05	1.258280e-12
0	AATAATATCAACGGCTACATAAAATAGTACA_8215	0	0	0	1	0.182	1.000000e+05	2.337169e-12
0	AATAATATGATTGGAGGAGATAAGTACCTTC_8789	0	0	0	1	0.836	1.000000e+05	1.258280e-12
0	AATAATATGCTAGGTTGGAATCGCATATACG_1801	0	0	0	1	0.818	1.000000e+05	2.337169e-12
0	AATAATCATTGCAGAAATGTCTGAGACAAGT_8658	0	0	0	1	0.145	1.000000e+05	3.839750e-11
0	AATAATCGAACAAAGAGATAACAACTGAATC_10879	0	0	0	1	0.836	1.000000e+05	1.258280e-12
0	AATAATCGGTCGAATACGGATATATCGGATA_12849	0	0	0	1	0.836	1.000000e+05	1.258280e-12
0	AATAATCGGTTATAGTGATAAAACTTTCACA_12094	0	0	0	1	0.836	1.000000e+05	1.258280e-12
0	AATAATCTCTATACACAATAGAATGCATGCA_188	0	0	0	1	0.836	1.000000e+05	7.114309e-17
0	AATAATCTGATGATGTTTTTGTGTGGTTAAA_12254	0	0	0	1	0.836	1.000000e+05	1.258280e-12
0	AATAATGATGTTTTTGATCGCCATTAAATAC_314	0	0	0	1	0.855	1.000000e+05	9.431779e-18
0	AATAATGGATTCAGATTCTCTTCTTCGTCGT_6204	0	0	0	1	0.818	1.000000e+05	2.337169e-12
0	AATAATGTGGGATCAATACACAGAAGTGGAA_17552	0	0	0	1	0.891	1.000000e+05	9.753003e-11
0	AATAATTAATTTTCGTTTTTAATTATTAATT_19468	0	0	0	1	0.891	1.000000e+05	3.502751e-10
0	AATAATTCAATTAAGATGACATATATGAAAA_11673	0	0	0	1	0.836	1.000000e+05	1.258280e-12
0	AATAATTCGTTTTGCTTAATTCATGATTTTA_7001	0	0	0	1	0.818	1.000000e+05	2.337169e-12
0	AATAATTCTCGCATGGAATCTTGCTTGCGAA_3582	0	0	0	1	0.818	1.000000e+05	2.337169e-12
0	AATAATTGTTTCTGGTAAAACTATATAGAAA_16758	0	0	0	1	0.855	1.000000e+05	2.220337e-11
0	AATAATTTCTGACACGGAGACTCAAGCTGAA_1756	0	0	0	1	0.818	1.000000e+05	2.337169e-12
0	AATAATTTGATACTTACAAAATGTTCAGTGA_3959	0	0	0	1	0.818	1.000000e+05	2.337169e-12
0	AATAATTTGCGATAGATATAGGAGTGAAATC_9311	0	0	0	1	0.836	1.000000e+05	1.258280e-12
0	AATAATTTGTTTTGCTTAATTGATGATTTTA_7881	0	0	0	1	0.182	1.000000e+05	2.337169e-12
0	AATAATTTTCATTCGTGTCTTTTAGTTTTAA_19224	0	0	0	1	0.818	1.000000e+05	1.699716e-09
0	AATAATTTTTTTTTTTTTTCCAGAAAATTTC_14805	0	0	0	1	0.891	1.000000e+05	8.994918e-11
0	AATACAAAAAAGAAATAATAGGATTGATATA_12543	0	0	0	1	0.836	1.000000e+05	1.258280e-12
0	AATACAAAATTTTATTCAAAAGAAGATGAAA_12527	0	0	0	1	0.836	1.000000e+05	1.258280e-12
0	AATACAAACACACGATTCAAAATAAATAGGA_10790	0	0	0	1	0.836	1.000000e+05	1.258280e-12
0	AATACAAATTTTTTTTTATTTTTTTTTTTGG_981	0	0	0	1	0.891	1.000000e+05	4.920970e-11
0	AATACAACACAAGTGAGAATCATCGAATAAG_14400	0	0	0	1	0.782	1.000000e+05	2.038593e-11
0	AATACAATTTTTTTTTTACGCTTTATATTCT_17212	0	0	0	1	0.764	1.000000e+05	4.902037e-10
0	AATACACAGAAGTGGAAGACAAGGTCACATG_17572	0	0	0	1	0.891	1.000000e+05	9.753003e-11
0	AATACACAGATTTTCTTCACTTCTTTCAGAC_7786	0	0	0	1	0.182	1.000000e+05	2.337169e-12
0	AATACACTTAGAATCCATCCGGCTGACTTAA_2862	0	0	0	1	0.818	1.000000e+05	2.337169e-12
0	AATACAGAAACCGCTCTCTCAAGTCGGTACC_11363	0	0	0	1	0.836	1.000000e+05	1.258280e-12
0	AATACAGAACGGAAAACCAGAAATTAAGAGA_19351	0	0	0	1	0.800	1.000000e+05	4.336525e-10
0	AATACAGTGAGTAAAGGGCACAACAACAAAA_1778	0	0	0	1	0.818	1.000000e+05	2.337169e-12
0	AATACATAACATGAAACCCAATTAGATAAAC_10507	0	0	0	1	0.836	1.000000e+05	1.258280e-12
0	AATACATATCATTTTTTGTCCAGCTTTTTAC_4536	0	0	0	1	0.818	1.000000e+05	2.337169e-12
0	AATACATCGTGTTGTATATATTACAAATTAG_12556	0	0	0	1	0.836	1.000000e+05	1.258280e-12
0	AATACATTATTAATTTCCAAAAAGATAACCA_554	0	0	0	1	0.818	1.000000e+05	2.015388e-13
0	AATACATTTTCACTCTATAAAGTAATGTCTG_14546	0	0	0	1	0.218	1.000000e+05	2.038593e-11
0	AATACCACGGGTGAAATCCTAGAATTGACGG_16377	0	0	0	1	0.855	1.000000e+05	2.220337e-11
0	AATACCAGAAAACATAATTCTGAGAGTCGTC_6872	0	0	0	1	0.818	1.000000e+05	2.337169e-12
0	AATACCAGAAAACATAATTCTGAGATTCGTC_18924	0	0	0	1	0.200	1.000000e+05	4.136438e-10
0	AATACCCAAAATTTTACCCAATACCCGAAAT_11451	0	0	0	1	0.836	1.000000e+05	1.258280e-12
0	AATACCCGAAGTTTCTAGTTCTAAGAATACA_22647	0	0	0	1	0.818	1.000000e+05	5.646836e-10
0	AATACGAATGAATAAAAAAAACTTGAGTTCT_12366	0	0	0	1	0.836	1.000000e+05	1.258280e-12
0	AATACGCTTCTATGCTTCCAAACGCTTCCGC_13672	0	0	0	1	0.836	1.000000e+05	1.535980e-11
0	AATACGGATATATCGGATATGCTATTCTAGG_12133	0	0	0	1	0.836	1.000000e+05	1.258280e-12
0	AATACGTATTTTTACCAAAAAAATTCTAAAT_11019	0	0	0	1	0.836	1.000000e+05	1.258280e-12
0	AATACGTTTTTGTTTTTTTAAAAAAATCGAA_2452	0	0	0	1	0.818	1.000000e+05	2.337169e-12
0	AATACTAAAAAAAAAATCAATTAACTTTTTC_21556	0	0	0	1	0.909	1.000000e+05	2.763632e-09
0	AATACTAAAATGCAATTTTATTTCTTTATTG_17745	0	0	0	1	0.873	1.000000e+05	3.117926e-10
0	AATACTAATTAAAGTTTTTTCGCATATGCCA_2773	0	0	0	1	0.818	1.000000e+05	2.337169e-12
0	AATACTCAACAAATTATAAACACTAGTGTAA_6375	0	0	0	1	0.818	1.000000e+05	2.337169e-12
0	AATACTCCAAAAAGAATGTCTCCAACTCAAG_9946	0	0	0	1	0.836	1.000000e+05	1.258280e-12
0	AATACTCCTATATATATTTAAAGTAAGAAAT_158	0	0	0	1	0.836	1.000000e+05	7.114309e-17
0	AATACTCGTTCATAAAGAATAAGAAGATCAC_9353	0	0	0	1	0.836	1.000000e+05	1.258280e-12
0	AATACTGATGGACATAGTCTTAGTACTTGGA_17711	0	0	0	1	0.873	1.000000e+05	3.117926e-10
0	AATACTTGAGATTTGGTTTAATGATGCCAGC_6063	0	0	0	1	0.818	1.000000e+05	2.337169e-12
0	AATAGAAAAAACTTACGATGTCAAAGAAAAA_14920	0	0	0	1	0.855	1.000000e+05	6.707116e-12
0	AATAGAAAAAATTACAATGTTAAAGAAAAAA_12882	0	0	0	1	0.836	1.000000e+05	1.258280e-12
0	AATAGAAAAATTGTGAATAATTCTAAACGTA_15475	0	0	0	1	0.836	1.000000e+05	4.043093e-11
0	AATAGAAAATATATAAGAGATAACCTAGGTC_13761	0	0	0	1	0.836	1.000000e+05	1.535980e-11
0	AATAGAAAATGTGTATAGAATTAGAATGTTC_3625	0	0	0	1	0.818	1.000000e+05	2.337169e-12
0	AATAGAAAGCATGTTGAGAGAATGAAGTAGC_9420	0	0	0	1	0.836	1.000000e+05	1.258280e-12
0	AATAGAAATGTTTTTCTTAGAATTGTCTACA_17050	0	0	0	1	0.855	1.000000e+05	9.436976e-11
0	AATAGAACAAGGTGAATTTTCTTTTTTTTAA_16	0	0	0	1	0.909	1.000000e+05	4.846303e-17
0	AATAGAAGACACGTGACTTTGGATAGAGACA_6594	0	0	0	1	0.818	1.000000e+05	2.337169e-12
0	AATAGAAGCACCACAGCGAGAGTAGATCTGG_12378	0	0	0	1	0.836	1.000000e+05	1.258280e-12
0	AATAGAATCAAACCGGGTAATATCCAACCCA_814	0	0	0	1	0.909	1.000000e+05	4.580978e-11
0	AATAGAATGCATGCATGTTAATAAGCTACTG_22738	0	0	0	1	0.200	1.000000e+05	6.399725e-10
0	AATAGAATGCATGCATTTTTTTTTCTTTTAT_1935	0	0	0	1	0.818	1.000000e+05	2.337169e-12
0	AATAGACTTTACTGGTATCTTAACTACTAAC_5386	0	0	0	1	0.818	1.000000e+05	2.337169e-12
0	AATAGAGAAAAAAATTGCTAAATTTCAATAG_7261	0	0	0	1	0.182	1.000000e+05	2.337169e-12
0	AATAGAGACACACAAGAACAAAAAAAAAAAC_11890	0	0	0	1	0.836	1.000000e+05	1.258280e-12
0	AATAGATAGAAAAATCAAAAATGGTAGGAAT_14921	0	0	0	1	0.855	1.000000e+05	6.707116e-12
0	AATAGATAGCAAATCTAACACATTTACTTGA_19375	0	0	0	1	0.873	1.000000e+05	8.447575e-10
0	AATAGATGTATGAACCCATGATATATTTCAT_15043	0	0	0	1	0.855	1.000000e+05	6.707116e-12
0	AATAGATGTATTTATTTCAACCAAGTTAAAA_10568	0	0	0	1	0.836	1.000000e+05	1.258280e-12
0	AATAGCAAAATTGAGAGAAAGAAAAGCAAAA_11756	0	0	0	1	0.836	1.000000e+05	1.258280e-12
0	AATAGCAAACACAGATTCATTGTTAAATGGC_1159	0	0	0	1	0.909	1.000000e+05	8.831441e-10
0	AATAGCATATCCGATATATCCGTATTCGACC_9707	0	0	0	1	0.836	1.000000e+05	1.258280e-12
0	AATAGCATTTTGAAAAAAATTATATTATTCA_415	0	0	0	1	0.873	1.000000e+05	3.040105e-16
0	AATAGCTAGTGATAGTATGGATTGAGCTAGC_2365	0	0	0	1	0.818	1.000000e+05	2.337169e-12
0	AATAGCTCTTGCACCATTTTAACCCAGTAAT_13489	0	0	0	1	0.164	1.000000e+05	1.258280e-12
0	AATAGCTGTTGCACCATTTTAACCCAGTAAT_9289	0	0	0	1	0.836	1.000000e+05	1.258280e-12
0	AATAGGAACAAATAGAAAATATATAAGAGAT_15525	0	0	0	1	0.836	1.000000e+05	4.043093e-11
0	AATAGGGAAAAGCTCGAGTTTGAATATGACT_17357	0	0	0	1	0.873	1.000000e+05	4.200369e-11
0	AATAGGGGTATAACCAAACATTCAAGGAATT_14982	0	0	0	1	0.855	1.000000e+05	6.707116e-12
0	AATAGGGTAAATAGAAAACTTCAGTTCAGAT_16391	0	0	0	1	0.855	1.000000e+05	2.220337e-11
0	AATAGGTAAAGCTTAGAAGTCGTCCGTTCGA_21897	0	0	0	1	0.909	1.000000e+05	2.763632e-09
0	AATAGGTCAACACTAACTTCACATGGATAAA_1928	0	0	0	1	0.818	1.000000e+05	2.337169e-12
0	AATAGGTCAACACTTAACTTCACATGGATAA_7531	0	0	0	1	0.182	1.000000e+05	2.337169e-12
0	AATAGGTCTTAGGTTATTAATATATAAGAAA_11294	0	0	0	1	0.836	1.000000e+05	1.258280e-12
0	AATAGTAAAACAGACATATTCTTACCATCAT_22707	0	0	0	1	0.200	1.000000e+05	6.399725e-10
0	AATAGTAAAACAGACATGTTCTTACCATCAT_13545	0	0	0	1	0.836	1.000000e+05	1.535980e-11
0	AATAGTAATGACTGAAATACCCTCAGGGGCA_12510	0	0	0	1	0.836	1.000000e+05	1.258280e-12
0	AATAGTACAATAAATTTCGGGCCTTTATAAG_14684	0	0	0	1	0.218	1.000000e+05	2.038593e-11
0	AATAGTACAATAAATTTCTGGCCTTTATAAG_14102	0	0	0	1	0.782	1.000000e+05	2.038593e-11
0	AATAGTAGAGCCATGAAAATGTTCTTTTAGG_11897	0	0	0	1	0.836	1.000000e+05	1.258280e-12
0	AATAGTTAATGCTAGTTGTGGAGATTTTGGG_6815	0	0	0	1	0.818	1.000000e+05	2.337169e-12
0	AATAGTTAGTGATAGTATGGATTGAGCTAGC_18193	0	0	0	1	0.200	1.000000e+05	4.366469e-10
0	AATAGTTTTGCACCTAATACATTATAATTAT_10698	0	0	0	1	0.836	1.000000e+05	1.258280e-12
0	AATATAAACATAATGTTTTTTCTATAACATA_19467	0	0	0	1	0.891	1.000000e+05	3.502751e-10
0	AATATAAAGCGTAAAAAAAAAATTGTATTGA_17214	0	0	0	1	0.764	1.000000e+05	4.902037e-10
0	AATATAACAGAAAGTCTAAAGGTAATTTTCT_5971	0	0	0	1	0.818	1.000000e+05	2.337169e-12
0	AATATAACGAATAAAACATATGTTAATTCAC_268	0	0	0	1	0.855	1.000000e+05	9.431779e-18
0	AATATAAGAGTAATATGTTTCATAGAGAAAG_19731	0	0	0	1	0.891	1.000000e+05	1.268673e-09
0	AATATAAGCTGTCTTAAATCTGACAGATCCA_11070	0	0	0	1	0.836	1.000000e+05	1.258280e-12
0	AATATAAGTCTTCCTGCGGTATATTGCAGGT_4844	0	0	0	1	0.818	1.000000e+05	2.337169e-12
0	AATATAAGTTTTCATTAATTAAAAGTTTAAA_4511	0	0	0	1	0.818	1.000000e+05	2.337169e-12
0	AATATAATATGGATAGAGAGGTCCATATCCA_5344	0	0	0	1	0.818	1.000000e+05	2.337169e-12
0	AATATAATGCTTTCGTTGTTTTGGCCAGACT_12350	0	0	0	1	0.836	1.000000e+05	1.258280e-12
0	AATATAATTATACAATTAAATAATACCACGG_22378	0	0	0	1	0.836	1.000000e+05	3.918218e-09
0	AATATAATTCACTATACCACCAGAGAGTGAG_4013	0	0	0	1	0.818	1.000000e+05	2.337169e-12
0	AATATAATTTTTTTCAAAATGCTATTAAATA_799	0	0	0	1	0.873	1.000000e+05	8.184519e-12
0	AATATACAAATCTGTAAAATCTACGAACCCT_10818	0	0	0	1	0.836	1.000000e+05	1.258280e-12
0	AATATACAATCTTAAACACTAAGGGAACAAA_10586	0	0	0	1	0.836	1.000000e+05	1.258280e-12
0	AATATACCGATTTTCTTCACTTCTTTCAGAC_5148	0	0	0	1	0.818	1.000000e+05	2.337169e-12
0	AATATACCGGAAAAAAGTAATATCAACGGCT_1406	0	0	0	1	0.818	1.000000e+05	2.337169e-12
0	AATATAGAAGAGAAATATAAAAGTGAGTGAA_12261	0	0	0	1	0.836	1.000000e+05	1.258280e-12
0	AATATAGAAGAGGAAAATAAAAGTGAGTGAA_13071	0	0	0	1	0.164	1.000000e+05	1.258280e-12
0	AATATAGGGTTTGATGCGTCCTAATATAGAT_23272	0	0	0	1	0.200	1.000000e+05	2.051219e-09
0	AATATAGGGTTTGCGTCCTAATATAGATACA_16873	0	0	0	1	0.855	1.000000e+05	2.220337e-11
0	AATATAGGGTTTTTTTTCCTGCGCAATGTCT_9581	0	0	0	1	0.836	1.000000e+05	1.258280e-12
0	AATATAGTAGGATAGTTTCAGCGCAACATTC_537	0	0	0	1	0.909	1.000000e+05	2.676668e-14
0	AATATAGTATTTAATGGCGATCAAAAACATC_329	0	0	0	1	0.855	1.000000e+05	9.431779e-18
0	AATATATAAGAAAAAAAGACGAGGACGAGTC_8873	0	0	0	1	0.836	1.000000e+05	1.258280e-12
0	AATATATAAGAGATAACCTAGGTCCGAGAAG_13839	0	0	0	1	0.836	1.000000e+05	1.535980e-11
0	AATATATAAGATATGTTTAAAATACGGAATA_12613	0	0	0	1	0.836	1.000000e+05	1.258280e-12
0	AATATATAATGAAAATAGGCCGACAAGAAAA_1404	0	0	0	1	0.818	1.000000e+05	2.337169e-12
0	AATATATAATGGAAATAGGCCGACAAGAAAA_16972	0	0	0	1	0.200	1.000000e+05	5.483041e-10
0	AATATATACAACACGATGTATTTGAATAGCG_12663	0	0	0	1	0.836	1.000000e+05	1.258280e-12
0	AATATATAGCAAATACAACTATTAAAAAAGT_14798	0	0	0	1	0.873	1.000000e+05	1.628956e-10
0	AATATATATAACCGTATGATCATCTTAAAAT_2918	0	0	0	1	0.818	1.000000e+05	2.337169e-12
0	AATATATATAGGAGTATTTCTTATTTTGATC_470	0	0	0	1	0.873	1.000000e+05	3.914987e-15
0	AATATATATGAGAGAGGAAAAGTCGAAAACA_18300	0	0	0	1	0.855	1.000000e+05	3.987836e-09
0	AATATATCATGGGTTCATACATCTATTCCTA_14843	0	0	0	1	0.855	1.000000e+05	6.707116e-12
0	AATATATCGAATAGATCTTCTAAAGTTGGGT_16163	0	0	0	1	0.909	1.000000e+05	2.042403e-09
0	AATATATGTCCATTTACATTTTTTGAATCAC_16402	0	0	0	1	0.855	1.000000e+05	2.220337e-11
0	AATATATGTGTATACAATTTAGATTGATTTA_16797	0	0	0	1	0.855	1.000000e+05	2.220337e-11
0	AATATATTTTTGAATAGCCCAAAAAAATTAT_5718	0	0	0	1	0.818	1.000000e+05	2.337169e-12
0	AATATCACCAGAAGCTAAACAAATAAATCAC_18810	0	0	0	1	0.909	1.000000e+05	2.864400e-10
0	AATATCACCCATGTACATGATCTAATGAGTC_16486	0	0	0	1	0.855	1.000000e+05	2.220337e-11
0	AATATCACTCGTATTACACCATCCCATATTA_16364	0	0	0	1	0.855	1.000000e+05	2.220337e-11
0	AATATCAGGAGATGTTCTAATCTTCAACTCC_20814	0	0	0	1	0.182	1.000000e+05	3.454749e-10
0	AATATCAGGCGATGTTCTAATCTTCAACTCC_10247	0	0	0	1	0.836	1.000000e+05	1.258280e-12
0	AATATCATACATGAACAATGACAATTGACCA_18052	0	0	0	1	0.200	1.000000e+05	5.172056e-10
0	AATATCATCATTATAAAAAAATAATTTGTCA_6233	0	0	0	1	0.818	1.000000e+05	2.337169e-12
0	AATATCATGAAATGCCCCGGCAAAATGATGA_12218	0	0	0	1	0.836	1.000000e+05	1.258280e-12
0	AATATCCATTAAAACGAAATCAGCAAAACAT_3895	0	0	0	1	0.818	1.000000e+05	2.337169e-12
0	AATATCCTAGTACAACATAACATTTGAAGCT_5757	0	0	0	1	0.818	1.000000e+05	2.337169e-12
0	AATATCCTAGTACAACATAACATTTGAAGGT_8068	0	0	0	1	0.182	1.000000e+05	2.337169e-12
0	AATATCCTTAACGTTAACATGAGTAACGTTA_4859	0	0	0	1	0.818	1.000000e+05	2.337169e-12
0	AATATCTCTACGGTTTGATGATTATAGTCGA_5949	0	0	0	1	0.818	1.000000e+05	2.337169e-12
0	AATATGAAACTCTGCACGTATGTGCGGGTCA_21729	0	0	0	1	0.909	1.000000e+05	2.763632e-09
0	AATATGAAATTTTTGTTTGTTAATATTGAGT_9531	0	0	0	1	0.836	1.000000e+05	1.258280e-12
0	AATATGAAGTTTTTGTTTGTTAATATTGAGT_23417	0	0	0	1	0.182	1.000000e+05	4.478062e-10
0	AATATGATACAGGAAAATGCAGAAGATAGTG_6919	0	0	0	1	0.818	1.000000e+05	2.337169e-12
0	AATATGATTGGAGGAGATAAGTACCTTCCAT_9930	0	0	0	1	0.836	1.000000e+05	1.258280e-12
0	AATATGATTTCTTCTGCCTAAAATGTGTCGC_10755	0	0	0	1	0.836	1.000000e+05	1.258280e-12
0	AATATGATTTCTTCTGCCTGAAATGTGTCGC_13418	0	0	0	1	0.164	1.000000e+05	1.258280e-12
0	AATATGCAAACAAAAAAAAAGAATCAAACAT_4222	0	0	0	1	0.818	1.000000e+05	2.337169e-12
0	AATATGCAAACAAAAAAAAGAATCAAACATT_7350	0	0	0	1	0.182	1.000000e+05	2.337169e-12
0	AATATGCCAGCATTCATAAAGAAGATTGAAA_5536	0	0	0	1	0.818	1.000000e+05	2.337169e-12
0	AATATGCTAGGTTGGAATCGCATATACGCTC_5135	0	0	0	1	0.818	1.000000e+05	2.337169e-12
0	AATATGGACCAGAAATAGTAATGACTGAAAT_12891	0	0	0	1	0.836	1.000000e+05	1.258280e-12
0	AATATGGACTACGAAACGAAAGGTCATAAAA_1079	0	0	0	1	0.782	1.000000e+05	1.565264e-11
0	AATATGGATAGAGAGGTCCATATCCACCAAT_3014	0	0	0	1	0.818	1.000000e+05	2.337169e-12
0	AATATGGTTAGTTTAGAGATGTTATATACAT_402	0	0	0	1	0.873	1.000000e+05	3.040105e-16
0	AATATGTAAGTGTGCACATGATTGCGATAAA_10143	0	0	0	1	0.836	1.000000e+05	1.258280e-12
0	AATATGTAATGTTTTTAGGGTCCCCAAAAAA_20779	0	0	0	1	0.818	1.000000e+05	3.454749e-10
0	AATATGTAGCAAGTCCAGAATGTAATCACGT_18442	0	0	0	1	0.182	1.000000e+05	6.277596e-10
0	AATATGTCCAACGCATGAGACAAAGAGATAA_19105	0	0	0	1	0.200	1.000000e+05	7.903459e-10
0	AATATGTCCATCGCATGAGACAAAGAGATAA_5474	0	0	0	1	0.818	1.000000e+05	2.337169e-12
0	AATATGTGGCAAGTCCAGAATGTAATCACGT_12137	0	0	0	1	0.836	1.000000e+05	1.258280e-12
0	AATATGTGTGGTAAATTCACAACGTTTCATT_616	0	0	0	1	0.800	1.000000e+05	7.288445e-14
0	AATATGTGTGGTAAATTCACAACGTTTGATT_655	0	0	0	1	0.200	1.000000e+05	7.288445e-14
0	AATATGTTGCAAACTGAATAAAAAATATTAG_12250	0	0	0	1	0.836	1.000000e+05	1.258280e-12
0	AATATGTTTACAATGTCCCATATTGCTTAAA_22644	0	0	0	1	0.818	1.000000e+05	5.646836e-10
0	AATATGTTTTAGACTTTTATTAACAAAAAGA_3405	0	0	0	1	0.818	1.000000e+05	2.337169e-12
0	AATATTAAAAAAAAAAAAAAAGTTATACTAT_5397	0	0	0	1	0.818	1.000000e+05	2.337169e-12
0	AATATTAACAAACAAAAACTTCATATTCTGG_13290	0	0	0	1	0.164	1.000000e+05	1.258280e-12
0	AATATTAACAAACAAAAATTTCATATTCTGG_10141	0	0	0	1	0.836	1.000000e+05	1.258280e-12
0	AATATTACATGCTATGGTTTTGGACCTAAGG_3906	0	0	0	1	0.818	1.000000e+05	2.337169e-12
0	AATATTAGTTTTGTCCCAAACGTTATTCGAA_1951	0	0	0	1	0.818	1.000000e+05	2.337169e-12
0	AATATTATACGCATTTTTTTTTAATAAATTC_180	0	0	0	1	0.836	1.000000e+05	7.114309e-17
0	AATATTATTTTCTTATCACATAAAAAATTGG_15661	0	0	0	1	0.836	1.000000e+05	4.043093e-11
0	AATATTCAAATATAATCATTAGCTACTTTAT_20214	0	0	0	1	0.200	1.000000e+05	5.338108e-10
0	AATATTCAGATAAATTACCAATAAGGCTCCA_1789	0	0	0	1	0.818	1.000000e+05	2.337169e-12
0	AATATTCATTTATAAGGATCATATTATCTAT_17271	0	0	0	1	0.873	1.000000e+05	4.531700e-11
0	AATATTCCTTCTTCTTTTTTTTTTTTGTTGT_20438	0	0	0	1	0.800	1.000000e+05	4.716385e-10
0	AATATTCTAAGAAGAGATTATGGTATCGCTC_13621	0	0	0	1	0.836	1.000000e+05	1.535980e-11
0	AATATTGAGTTCCTTAATAAAAACAAAGATG_18609	0	0	0	1	0.909	1.000000e+05	2.704165e-09
0	AATATTGATATATTGTGCTAGATATCGCTGA_15645	0	0	0	1	0.836	1.000000e+05	4.043093e-11
0	AATATTGGCGTTACCTCACAGTTACCACGCG_12433	0	0	0	1	0.836	1.000000e+05	1.258280e-12
0	AATATTGTGGTAGTCCAGGAAGCTGTTCATT_15861	0	0	0	1	0.909	1.000000e+05	2.042403e-09
0	AATATTTGTTCGGCAGCATAACAGAGTTCCC_7462	0	0	0	1	0.182	1.000000e+05	2.337169e-12
0	AATATTTGTTCGGCAGTATAACAGAGTTCCC_2955	0	0	0	1	0.818	1.000000e+05	2.337169e-12
0	AATATTTTACTGATACGTGTGTTAACTGTGG_12913	0	0	0	1	0.836	1.000000e+05	1.258280e-12
0	AATATTTTGCGATTTTGAATTTAAAATAGAT_870	0	0	0	1	0.909	1.000000e+05	2.148924e-10
0	AATCAAAAATGGTAGGAATAGATGTATGAAC_14926	0	0	0	1	0.855	1.000000e+05	6.707116e-12
0	AATCAAAACCATATCTTTCGTATCTCTAGAT_2827	0	0	0	1	0.818	1.000000e+05	2.337169e-12
0	AATCAAAAGAGAACATGAATAAAAACATACA_14520	0	0	0	1	0.218	1.000000e+05	2.038593e-11
0	AATCAAAAGTCATACAAAGATTAGGTTAACC_20690	0	0	0	1	0.182	1.000000e+05	3.759920e-10
0	AATCAAAAGTCATACAAAGATTAGGTTAACG_10134	0	0	0	1	0.836	1.000000e+05	1.258280e-12
0	AATCAAACATTATGTTCCATGGAGGCATAAA_19172	0	0	0	1	0.200	1.000000e+05	2.672568e-10
0	AATCAAACATTCTGTTCCATAGAGGCACAAA_3368	0	0	0	1	0.818	1.000000e+05	2.337169e-12
0	AATCAAAGATTTGAGTTGAAGAACAAAAGTG_119	0	0	0	1	0.836	1.000000e+05	7.114309e-17
0	AATCAAATCAAAGATTTGAGTTGAAGAACAA_5180	0	0	0	1	0.818	1.000000e+05	2.337169e-12
0	AATCAAATCATATAGAAGAAAAACAATAGTC_8070	0	0	0	1	0.182	1.000000e+05	2.337169e-12
0	AATCAAATCATATAGAAGAAAAACATTAGTC_2810	0	0	0	1	0.818	1.000000e+05	2.337169e-12
0	AATCAAATTGGATAGCTCCGGTAAGGATCCG_14275	0	0	0	1	0.782	1.000000e+05	2.038593e-11
0	AATCAAATTTGGTTTGTTTACCACACAGTTC_13931	0	0	0	1	0.127	1.000000e+05	7.134016e-10
0	AATCAACATACGATGGACATGAGTAAAACCT_2631	0	0	0	1	0.818	1.000000e+05	2.337169e-12
0	AATCAACCCAATAGCTCTTGCACCATTTTAA_19808	0	0	0	1	0.182	1.000000e+05	3.916842e-10
0	AATCAACCCAATAGCTGTTGCACCATTTTAA_9265	0	0	0	1	0.836	1.000000e+05	1.258280e-12
0	AATCAACGAGAAAGATCGAAAGGAGTTTCAA_21653	0	0	0	1	0.909	1.000000e+05	2.763632e-09
0	AATCAACGAGCGCATCGTTCGTAATACGTGG_7906	0	0	0	1	0.182	1.000000e+05	2.337169e-12
0	AATCAACGAGGGCATCGTTCGTAATACGTGG_2542	0	0	0	1	0.818	1.000000e+05	2.337169e-12
0	AATCAAGAAGGAAAAAGTCCTATCGATTTTA_5728	0	0	0	1	0.818	1.000000e+05	2.337169e-12
0	AATCAAGAAGGAAAACGTCCTATCGATTTTA_16974	0	0	0	1	0.200	1.000000e+05	5.483041e-10
0	AATCAAGAGGTGGATATACTTTCTTCTTCGT_20471	0	0	0	1	0.800	1.000000e+05	4.716385e-10
0	AATCAAGATATAAATATACAATCTTAAACAC_8691	0	0	0	1	0.836	1.000000e+05	1.258280e-12
0	AATCAAGCAAATGCCCGCTTTGCTATATGAG_2374	0	0	0	1	0.818	1.000000e+05	2.337169e-12
0	AATCAAGCAAATGCCCGCTTTGCTATCTGAG_22710	0	0	0	1	0.200	1.000000e+05	6.399725e-10
0	AATCAAGGAAATGATTGATATCCTTAATAGA_4363	0	0	0	1	0.818	1.000000e+05	2.337169e-12
0	AATCAAGGAACTTATCGCAATGGCTGAAATT_1250	0	0	0	1	0.818	1.000000e+05	2.337169e-12
0	AATCAAGTAAATGTGTTAGATTTGCTATCTA_19403	0	0	0	1	0.873	1.000000e+05	8.447575e-10
0	AATCAAGTGAAAACCAAAAATTTTGTAATGC_1444	0	0	0	1	0.818	1.000000e+05	2.337169e-12
0	AATCAATAAAGTATGTGTGCATACATGCACA_3597	0	0	0	1	0.818	1.000000e+05	2.337169e-12
0	AATCAATACTCAACAAATTATAAACACTAGT_3510	0	0	0	1	0.818	1.000000e+05	2.337169e-12
0	AATCAATATAGTATTTAATGGCGATCAAAAA_465	0	0	0	1	0.873	1.000000e+05	3.040105e-16
0	AATCAATCAAGGAAATGATTGATATCCTTAA_5797	0	0	0	1	0.818	1.000000e+05	2.337169e-12
0	AATCAATCATACTTGTTGATGTTGCAGGCAC_16988	0	0	0	1	0.200	1.000000e+05	5.483041e-10
0	AATCAATCCTTATATACAGTTGGCTCTTACT_6999	0	0	0	1	0.818	1.000000e+05	2.337169e-12
0	AATCAATCTAAATTGTATACACATATATTCT_16516	0	0	0	1	0.855	1.000000e+05	2.220337e-11
0	AATCAATCTACATACCTTGCATGAATCAATC_6962	0	0	0	1	0.818	1.000000e+05	2.337169e-12
0	AATCACACTAGAACCACATTTTGTTTTATAA_154	0	0	0	1	0.836	1.000000e+05	7.114309e-17
0	AATCACAGTGTGTGACGATTAAAAATAAATG_15205	0	0	0	1	0.855	1.000000e+05	6.707116e-12
0	AATCACCGAAATCGTGGATGAAGAATGAGAG_9165	0	0	0	1	0.836	1.000000e+05	1.258280e-12
0	AATCACCTTGGCACACGTTGGGAACGAAACA_7368	0	0	0	1	0.182	1.000000e+05	2.337169e-12
0	AATCACGAAAAAAATAAAATTTGTTTCTTTA_4816	0	0	0	1	0.818	1.000000e+05	2.337169e-12
0	AATCACGAACCTCAAGAGCGTGTTTATAGCG_14973	0	0	0	1	0.855	1.000000e+05	6.707116e-12
0	AATCACGTTTAACCCCAAAGAACTTCTATAA_19139	0	0	0	1	0.800	1.000000e+05	2.672568e-10
0	AATCACTTCTATAAACCTTTATATTTTCAAT_1416	0	0	0	1	0.818	1.000000e+05	2.337169e-12
0	AATCACTTGTTTCCTATTTATTTTGAATCGT_15232	0	0	0	1	0.855	1.000000e+05	6.707116e-12
0	AATCACTTTTGTTCTTCAACTCAAATCTTTG_223	0	0	0	1	0.836	1.000000e+05	7.114309e-17
0	AATCAGAACAATATGGACCAGAAATAGTAAT_9317	0	0	0	1	0.836	1.000000e+05	1.258280e-12
0	AATCAGAAGAAGTTCATGTCTCGTTTCATTG_11651	0	0	0	1	0.836	1.000000e+05	1.258280e-12
0	AATCAGAAGTATGTATGAATGTATAACTTCA_7329	0	0	0	1	0.182	1.000000e+05	2.337169e-12
0	AATCAGAATTATGTATGAATGTATAACTTCA_6213	0	0	0	1	0.818	1.000000e+05	2.337169e-12
0	AATCAGATTGGATAGCTCCGGTAAGGATCCG_14574	0	0	0	1	0.218	1.000000e+05	2.038593e-11
0	AATCAGCGACCTGGACTTGATTATGTAGAGA_6878	0	0	0	1	0.818	1.000000e+05	2.337169e-12
0	AATCAGCTCTCCATGCTTTCGCTGCCTTCTG_4024	0	0	0	1	0.818	1.000000e+05	2.337169e-12
0	AATCAGCTCTCCATGCTTTCGCTGCCTTTTG_241	0	0	0	1	0.164	1.000000e+05	7.114309e-17
0	AATCAGGACATGCTTATACCACTTGAAATGT_18864	0	0	0	1	0.909	1.000000e+05	2.864400e-10
0	AATCAGGTTCAGATCGATTTATACCCAAATA_16649	0	0	0	1	0.855	1.000000e+05	2.220337e-11
0	AATCATAAAGCAACAAAAAAACCTCAAAATT_1117	0	0	0	1	0.836	1.000000e+05	2.727247e-11
0	AATCATAATCACTATCGTTGTGATCAACTAA_18565	0	0	0	1	0.200	1.000000e+05	3.354930e-10
0	AATCATAATCTCGTTATCGTTAATAAAGTTG_4406	0	0	0	1	0.818	1.000000e+05	2.337169e-12
0	AATCATACAAAAAAAAAATCAAAAACAACAA_14925	0	0	0	1	0.855	1.000000e+05	6.707116e-12
0	AATCATAGCTCTTCGAAGACAAGGGGACATC_10595	0	0	0	1	0.836	1.000000e+05	1.258280e-12
0	AATCATATAGAAGAAAAACATTAGTCAACTC_3160	0	0	0	1	0.818	1.000000e+05	2.337169e-12
0	AATCATCAATTAAGCAAAACAAATTATTAAC_7665	0	0	0	1	0.182	1.000000e+05	2.337169e-12
0	AATCATCATTGGTAACAAAATTTGCCGAGGA_12337	0	0	0	1	0.836	1.000000e+05	1.258280e-12
0	AATCATCGAATAAGGCTTAAGTTATAGAAAA_20531	0	0	0	1	0.800	1.000000e+05	4.716385e-10
0	AATCATCTCTCACTAAAGAGTCTTTTAGAAG_3617	0	0	0	1	0.818	1.000000e+05	2.337169e-12
0	AATCATCTCTCACTAAAGAGTTTTTTAGAAG_18055	0	0	0	1	0.200	1.000000e+05	5.172056e-10
0	AATCATCTGCCTTTCTTCTCTTCGGATCATG_15897	0	0	0	1	0.909	1.000000e+05	2.042403e-09
0	AATCATCTTTCCTCTTCAACCATCCGGCAGG_21998	0	0	0	1	0.909	1.000000e+05	2.763632e-09
0	AATCATCTTTGTCCCCTGTCCAGTCAGCATC_4689	0	0	0	1	0.818	1.000000e+05	2.337169e-12
0	AATCATGAATTAAGCAAAACGAATTATTAAC_5077	0	0	0	1	0.818	1.000000e+05	2.337169e-12
0	AATCATGGTGAGAGATCAAAATAAGAAATAC_477	0	0	0	1	0.855	1.000000e+05	2.358780e-15
0	AATCATGTAATCAACGAGCGCATCGTTCGTA_7572	0	0	0	1	0.182	1.000000e+05	2.337169e-12
0	AATCATGTAATCAACGAGGGCATCGTTCGTA_2468	0	0	0	1	0.818	1.000000e+05	2.337169e-12
0	AATCATTGAATTACACTTAATTAAAAACAGA_17733	0	0	0	1	0.873	1.000000e+05	3.117926e-10
0	AATCATTGCAGAAATGTCTGAGACAAGTCGA_8651	0	0	0	1	0.145	1.000000e+05	3.839750e-11
0	AATCATTTAGGACTTATTTATTTTTAATTAA_2654	0	0	0	1	0.818	1.000000e+05	2.337169e-12
0	AATCATTTATTACGGTTCTTACAGGTCAAAA_11658	0	0	0	1	0.836	1.000000e+05	1.258280e-12
0	AATCATTTCCTTGATTGATTCCAATCATATC_2201	0	0	0	1	0.818	1.000000e+05	2.337169e-12
0	AATCATTTGAGAAGGTACCATATGAGATATG_21894	0	0	0	1	0.909	1.000000e+05	2.763632e-09
0	AATCCAAAAAATAAATTTATGTTTCCACATG_3124	0	0	0	1	0.818	1.000000e+05	2.337169e-12
0	AATCCAAAACGTGAATGTTGCGCTGAAACTA_17167	0	0	0	1	0.836	1.000000e+05	1.303023e-09
0	AATCCAAAAGAAGGTTATATCATAGATTCAC_7553	0	0	0	1	0.182	1.000000e+05	2.337169e-12
0	AATCCAAGATTGGTCAAAACAGAGACAATAA_14789	0	0	0	1	0.218	1.000000e+05	2.038593e-11
0	AATCCAAGGTTGGTCAAAACAGAGACAATAA_14264	0	0	0	1	0.782	1.000000e+05	2.038593e-11
0	AATCCACAAAAAAAATCTTGCAAAAATAATA_22532	0	0	0	1	0.800	1.000000e+05	7.347590e-10
0	AATCCACATTGTTTTTCTTCCAAAATACAGT_6945	0	0	0	1	0.818	1.000000e+05	2.337169e-12
0	AATCCAGAGAACGTGAAGAAAATCTCCGATT_10280	0	0	0	1	0.836	1.000000e+05	1.258280e-12
0	AATCCATACTATCACTAACTATTACACCTGA_18169	0	0	0	1	0.200	1.000000e+05	4.366469e-10
0	AATCCATACTATCACTAGCTATTACACCTGA_3615	0	0	0	1	0.818	1.000000e+05	2.337169e-12
0	AATCCATCCGGCTGACTTAAACAGATCGTAA_5125	0	0	0	1	0.818	1.000000e+05	2.337169e-12
0	AATCCATCGCCGGCGACTGAATTGGATCCCT_19882	0	0	0	1	0.818	1.000000e+05	3.988321e-10
0	AATCCCGCGAAACATGAAAAGAAAGCTCAAC_479	0	0	0	1	0.855	1.000000e+05	2.358780e-15
0	AATCCCGTTATCGTTAATAAAGTTGTTAATA_17238	0	0	0	1	0.200	1.000000e+05	6.337708e-10
0	AATCCCTCCGCTTTGACCCACTACATCAACC_16217	0	0	0	1	0.909	1.000000e+05	2.042403e-09
0	AATCCGAGTTAAACTGATTCATGTTCAGAAA_16945	0	0	0	1	0.855	1.000000e+05	1.167799e-10
0	AATCCGTGTCTGAAAACGATTTTCCACCAGA_5598	0	0	0	1	0.818	1.000000e+05	2.337169e-12
0	AATCCGTTAATTCCTAAGATTTCATCTGTAA_784	0	0	0	1	0.873	1.000000e+05	8.184519e-12
0	AATCCTAGAGAAAACAGTTGGATCTTATGAG_18418	0	0	0	1	0.836	1.000000e+05	2.664921e-10
0	AATCCTAGGGGACATAAGATGGAAATTAACA_9459	0	0	0	1	0.836	1.000000e+05	1.258280e-12
0	AATCCTATAAAAGAAAGGGCGAGAAAACAAA_17796	0	0	0	1	0.873	1.000000e+05	3.117926e-10
0	AATCCTATTATTTCTTTTTTGTATTCAGCCA_11158	0	0	0	1	0.836	1.000000e+05	1.258280e-12
0	AATCCTCAATTTTTAACAATAATCGGTTATA_10758	0	0	0	1	0.836	1.000000e+05	1.258280e-12
0	AATCCTCAGTGTCTCTTCCTGTTTCTTTTTA_5078	0	0	0	1	0.818	1.000000e+05	2.337169e-12
0	AATCCTCCTCTCTTTCAGGTTGCATCAATGT_12720	0	0	0	1	0.836	1.000000e+05	1.258280e-12
0	AATCCTCTCCTTCTCAGACAAATCTTGAATG_18394	0	0	0	1	0.200	1.000000e+05	2.836416e-10
0	AATCCTTAACCCGAATCGATCTCAAGCGCAA_14535	0	0	0	1	0.218	1.000000e+05	2.038593e-11
0	AATCCTTATATACAGTTGGCTCTTACTAGAG_4453	0	0	0	1	0.818	1.000000e+05	2.337169e-12
0	AATCCTTGATTTTCCCGACAGAAACGTAAAC_21585	0	0	0	1	0.909	1.000000e+05	2.763632e-09
0	AATCGAAAATAAAATAAATATATAGCAAATA_16491	0	0	0	1	0.855	1.000000e+05	2.220337e-11
0	AATCGAAATTTTCATTAAAGAAGATAACGAA_21536	0	0	0	1	0.091	1.000000e+05	2.763632e-09
0	AATCGAACAAAGAGATAACAACTGAATCTTC_10358	0	0	0	1	0.836	1.000000e+05	1.258280e-12
0	AATCGAACATATCACACTACTCACAGTGTGG_10838	0	0	0	1	0.836	1.000000e+05	1.258280e-12
0	AATCGAACTTATCACACTACTCACAGTGTGG_19608	0	0	0	1	0.182	1.000000e+05	7.317576e-10
0	AATCGAAGAAGAAGAAGCAAAACCGAAAACA_3634	0	0	0	1	0.818	1.000000e+05	2.337169e-12
0	AATCGAAGAAGAAGCAGCAAAACCGAAAACA_18370	0	0	0	1	0.200	1.000000e+05	2.874611e-10
0	AATCGAATTCAAAATTGAGAGAAAAATCACG_9095	0	0	0	1	0.836	1.000000e+05	1.258280e-12
0	AATCGACGCCTAAATATACAAATCTGTAAAA_271	0	0	0	1	0.855	1.000000e+05	9.431779e-18
0	AATCGAGATACTCGTTTGAAGCAGTAACATT_11238	0	0	0	1	0.836	1.000000e+05	1.258280e-12
0	AATCGATAACCGGGTCCGGGAACTGAAAAGA_5539	0	0	0	1	0.818	1.000000e+05	2.337169e-12
0	AATCGATAGGACGTTTTCCTTCTTGATTCGA_16978	0	0	0	1	0.200	1.000000e+05	5.483041e-10
0	AATCGATAGGACTTTTTCCTTCTTGATTCGA_3332	0	0	0	1	0.818	1.000000e+05	2.337169e-12
0	AATCGATCTGAACCTGATTGGATCCGAACCG_16687	0	0	0	1	0.855	1.000000e+05	2.220337e-11
0	AATCGATCTTCTTATTTCTTCTTCGTCTCTC_2176	0	0	0	1	0.818	1.000000e+05	2.337169e-12
0	AATCGATGCATTGATATCATGTTCATCCTCA_15078	0	0	0	1	0.855	1.000000e+05	6.707116e-12
0	AATCGCATATACGCTCTTTTAGGTTCAGCGA_3370	0	0	0	1	0.818	1.000000e+05	2.337169e-12
0	AATCGCGGGAAGAAAAAAAGACGATCGGAAG_427	0	0	0	1	0.873	1.000000e+05	3.040105e-16
0	AATCGCTATTCAAATAATAAGTTTGTGTGAG_19288	0	0	0	1	0.909	1.000000e+05	2.628460e-09
0	AATCGCTGAAGTAGCGATCGAGCTTCAGAAA_12860	0	0	0	1	0.836	1.000000e+05	1.258280e-12
0	AATCGGATCCTTACCGGAGCTATCCAATCTG_14787	0	0	0	1	0.218	1.000000e+05	2.038593e-11
0	AATCGGATCCTTACCGGAGCTATCCAATTTG_14144	0	0	0	1	0.782	1.000000e+05	2.038593e-11
0	AATCGGGCCTGCAATTGTCCTACAAAAGCTA_9698	0	0	0	1	0.836	1.000000e+05	1.258280e-12
0	AATCGGTATATTCAAAGGGTTTGAATATACG_2841	0	0	0	1	0.818	1.000000e+05	2.337169e-12
0	AATCGGTCGAATACGGATATATCGGATATGC_11229	0	0	0	1	0.836	1.000000e+05	1.258280e-12
0	AATCGGTTATAGTGATAAAACTTTCACAAAT_302	0	0	0	1	0.855	1.000000e+05	9.431779e-18
0	AATCGGTTTTAAGGTACAATAGTAAATTTGA_17262	0	0	0	1	0.873	1.000000e+05	4.531700e-11
0	AATCGTCACGCGATATATCGCGGGTTAAAAT_6299	0	0	0	1	0.818	1.000000e+05	2.337169e-12
0	AATCGTCATATACTGTGATTAATTTTTTAGA_10522	0	0	0	1	0.836	1.000000e+05	1.258280e-12
0	AATCGTCATCGACGTAGTAATCCGGCGAAGA_15187	0	0	0	1	0.855	1.000000e+05	6.707116e-12
0	AATCGTGGGGACCATAATTGATGACGACTCA_19771	0	0	0	1	0.182	1.000000e+05	5.652991e-10
0	AATCGTGGGGACCATAATTGATGACGACTCC_9752	0	0	0	1	0.836	1.000000e+05	1.258280e-12
0	AATCGTGTGTTTGTATTTTTTTTGCCTCTCT_16867	0	0	0	1	0.855	1.000000e+05	2.220337e-11
0	AATCGTTATTAGAGGCTACATTGGTGGCTTC_4563	0	0	0	1	0.818	1.000000e+05	2.337169e-12
0	AATCGTTTTTAATCTATTTTAAATTCAAAAT_865	0	0	0	1	0.909	1.000000e+05	2.148924e-10
0	AATCTAAAATGTCACAGATATATATATAAAT_19428	0	0	0	1	0.818	1.000000e+05	3.639904e-10
0	AATCTAAAGTCGAAGTCTTTAAAAAGAATCT_9030	0	0	0	1	0.836	1.000000e+05	1.258280e-12
0	AATCTAAATTGTATACACATATATTCTTTTC_16494	0	0	0	1	0.855	1.000000e+05	2.220337e-11
0	AATCTAACAAAAAGTAATACCATTCATAACA_14472	0	0	0	1	0.218	1.000000e+05	2.038593e-11
0	AATCTAACAAACAATTCAATTAAGATGATAT_25670	0	0	0	1	0.818	1.000000e+05	2.918239e-10
0	AATCTAACCAACTCTTGAGTTGGAGACATTC_8719	0	0	0	1	0.836	1.000000e+05	1.258280e-12
0	AATCTAAGAAGATGAAAAATGTGAGATGGCA_17255	0	0	0	1	0.873	1.000000e+05	4.531700e-11
0	AATCTAAGCAAGAGAGAAATTTGTGAGATGG_6713	0	0	0	1	0.818	1.000000e+05	2.337169e-12
0	AATCTACAAATAAAAAATAAAGAGACTAATT_11994	0	0	0	1	0.836	1.000000e+05	1.258280e-12
0	AATCTACACAACATTTTATATGTTCCTAATA_3006	0	0	0	1	0.818	1.000000e+05	2.337169e-12
0	AATCTACATACCTTGCATGAATCAATCTACA_3826	0	0	0	1	0.818	1.000000e+05	2.337169e-12
0	AATCTACGACTACGAAAAATTGATAAGTCCT_13920	0	0	0	1	0.909	1.000000e+05	1.467062e-10
0	AATCTACTACAATAAATCTATTGGTTTTTGT_11230	0	0	0	1	0.836	1.000000e+05	1.258280e-12
0	AATCTACTTCTACAAACAAAGTTTATAAACT_15597	0	0	0	1	0.836	1.000000e+05	4.043093e-11
0	AATCTAGCTATTCCCTTACATGCTAGAGAAC_15354	0	0	0	1	0.891	1.000000e+05	1.478846e-10
0	AATCTAGTTTTTCTTGTCGGCCTATTTCCAT_7603	0	0	0	1	0.182	1.000000e+05	2.337169e-12
0	AATCTAGTTTTTCTTGTCGGCCTATTTTCAT_3247	0	0	0	1	0.818	1.000000e+05	2.337169e-12
0	AATCTATACCTGAACAATAACCGGTTCACCG_13958	0	0	0	1	0.782	1.000000e+05	2.038593e-11
0	AATCTATATATATACAGTAAAACCTCTATAA_15781	0	0	0	1	0.909	1.000000e+05	5.781700e-10
0	AATCTATGATATAACCTTCTTTTGGATACGA_2060	0	0	0	1	0.818	1.000000e+05	2.337169e-12
0	AATCTATGATATAACCTTCTTTTGGATTCGA_7979	0	0	0	1	0.182	1.000000e+05	2.337169e-12
0	AATCTATGTTTGAAGAAATATAAATCATCTC_7672	0	0	0	1	0.182	1.000000e+05	2.337169e-12
0	AATCTATTGGTTTTTGTCATTAGTGATGAAG_22674	0	0	0	1	0.818	1.000000e+05	5.646836e-10
0	AATCTATTTTAAATTCAAAATCGCAAAATAT_873	0	0	0	1	0.909	1.000000e+05	2.148924e-10
0	AATCTCAAAACTAAAAACGAAGTCTTTATTA_4009	0	0	0	1	0.818	1.000000e+05	2.337169e-12
0	AATCTCAACAACCTCGTATGCAGTTAGTGAA_17595	0	0	0	1	0.891	1.000000e+05	9.753003e-11
0	AATCTCAAGTATTCTCTAGCAGTTTCTTTGG_5017	0	0	0	1	0.818	1.000000e+05	2.337169e-12
0	AATCTCACCGGTATAATTTCTCCGACGTCTC_14118	0	0	0	1	0.782	1.000000e+05	2.038593e-11
0	AATCTCACCGGTATAATTTCTCTGACGTCTC_14608	0	0	0	1	0.218	1.000000e+05	2.038593e-11
0	AATCTCACTGATGTATCCTCTTCTATGATCA_10656	0	0	0	1	0.836	1.000000e+05	1.258280e-12
0	AATCTCAGAATTATGTTTTCTGGTATTTTCT_18928	0	0	0	1	0.200	1.000000e+05	4.136438e-10
0	AATCTCAGTGATGTATCCTCTTCTATGATCA_13149	0	0	0	1	0.164	1.000000e+05	1.258280e-12
0	AATCTCCAACCATAACAAGGACAGAATCTTG_20577	0	0	0	1	0.200	1.000000e+05	4.716385e-10
0	AATCTCCAACCATGACAAGGACAGAATCTTG_5819	0	0	0	1	0.818	1.000000e+05	2.337169e-12
0	AATCTCCAATTACAACGCAATTTCTTCTACG_14393	0	0	0	1	0.782	1.000000e+05	2.038593e-11
0	AATCTCCACAACTAGCATTAACTATTACTCC_2280	0	0	0	1	0.818	1.000000e+05	2.337169e-12
0	AATCTCCTTAAATCACGAAAAAAATAAAATT_6971	0	0	0	1	0.818	1.000000e+05	2.337169e-12
0	AATCTCGTTATCGTTAATAAAGTTGTTAATA_4445	0	0	0	1	0.818	1.000000e+05	2.337169e-12
0	AATCTCTAAATCTAAGAAGATGAAAAATGTG_16712	0	0	0	1	0.855	1.000000e+05	2.220337e-11
0	AATCTCTAACGACGATTAAGCGGTATGAACT_747	0	0	0	1	0.909	1.000000e+05	2.090190e-10
0	AATCTCTAATCGATGCATTGATATCATGTTC_14956	0	0	0	1	0.855	1.000000e+05	6.707116e-12
0	AATCTCTATCTTCCCGGTTATTAGAGCCAGA_10244	0	0	0	1	0.836	1.000000e+05	1.258280e-12
0	AATCTCTCAACCGGAAAAATCTTGGGAAGGT_12340	0	0	0	1	0.836	1.000000e+05	1.258280e-12
0	AATCTCTTCTTAGAATATTATACTCAACATT_13635	0	0	0	1	0.836	1.000000e+05	1.535980e-11
0	AATCTCTTTTTGACTGTCTATCACAATTCAG_7239	0	0	0	1	0.182	1.000000e+05	2.337169e-12
0	AATCTCTTTTTGACTGTCTATCAGAATTCAG_1698	0	0	0	1	0.818	1.000000e+05	2.337169e-12
0	AATCTGAAAACAAATTTTCTGCATATTCATT_6783	0	0	0	1	0.818	1.000000e+05	2.337169e-12
0	AATCTGAAACACGCTTGGCTGTAAGAATCCC_9437	0	0	0	1	0.836	1.000000e+05	1.258280e-12
0	AATCTGAACTGAAGTTTTCTATTTACCCTAT_16461	0	0	0	1	0.855	1.000000e+05	2.220337e-11
0	AATCTGAATAACTGTGATCAAAAGCTAACCT_6399	0	0	0	1	0.818	1.000000e+05	2.337169e-12
0	AATCTGACAGATCCAACGTTTTTCTTTGGAA_10378	0	0	0	1	0.836	1.000000e+05	1.258280e-12
0	AATCTGATACATAATATTTTAAAAATTAAAT_8618	0	0	0	1	0.891	1.000000e+05	3.294270e-10
0	AATCTGATCATTCTATGTAAATAATAACTCA_21887	0	0	0	1	0.909	1.000000e+05	2.763632e-09
0	AATCTGATGAGAACATCGTCATCATCAGAAG_18910	0	0	0	1	0.200	1.000000e+05	4.136438e-10
0	AATCTGATGATGTTTTTGTGTGGTTAAATTA_10329	0	0	0	1	0.836	1.000000e+05	1.258280e-12
0	AATCTGATTCCGAGTACGAGGAAGAAGAAGA_13146	0	0	0	1	0.164	1.000000e+05	1.258280e-12
0	AATCTGATTCTATGTCACAATCACTTGAACG_14759	0	0	0	1	0.218	1.000000e+05	2.038593e-11
0	AATCTGCATACCTCCACGCAGACGCAACACC_23369	0	0	0	1	0.818	1.000000e+05	4.478062e-10
0	AATCTGCATACCTCCACGGAGACGCAACACC_23476	0	0	0	1	0.182	1.000000e+05	4.478062e-10
0	AATCTGCATATTTATTTGGTTTGGGTTATGA_1235	0	0	0	1	0.109	1.000000e+05	7.699494e-10
0	AATCTGGTGAGAAACCAATACTAGTGTGAGA_5048	0	0	0	1	0.818	1.000000e+05	2.337169e-12
0	AATCTGGTGGAAAATCGTTTTCAGACACGGA_1623	0	0	0	1	0.818	1.000000e+05	2.337169e-12
0	AATCTGTAAAATCTACGAACCCTAGTTCAGA_9312	0	0	0	1	0.836	1.000000e+05	1.258280e-12
0	AATCTTAAAATTAACAATCAAGATATAAATA_1189	0	0	0	1	0.836	1.000000e+05	1.362925e-13
0	AATCTTAAACACTAAGGGAACAAAAAGCATG_9676	0	0	0	1	0.836	1.000000e+05	1.258280e-12
0	AATCTTAGCAACTCCCTCCATATGCTTCAGG_21709	0	0	0	1	0.909	1.000000e+05	2.763632e-09
0	AATCTTATCCTAGATCCGAATAGAATCAAAC_417	0	0	0	1	0.873	1.000000e+05	3.040105e-16
0	AATCTTCACTGTTTCGTTCCCAACGTCTGCC_5218	0	0	0	1	0.818	1.000000e+05	2.337169e-12
0	AATCTTCACTGTTTCGTTCCCAACGTGTGCC_18128	0	0	0	1	0.200	1.000000e+05	3.412016e-10
0	AATCTTCATCAACTCGTTTCTCAGTTCTTTA_9492	0	0	0	1	0.836	1.000000e+05	1.258280e-12
0	AATCTTCATTTTTGCATAGAAAAAAATAACT_5127	0	0	0	1	0.818	1.000000e+05	2.337169e-12
0	AATCTTCGCCGGATTACTACGTCGATGACGA_15056	0	0	0	1	0.855	1.000000e+05	6.707116e-12
0	AATCTTCTCGGACCTAGGTTATCTCTTATAT_13646	0	0	0	1	0.836	1.000000e+05	1.535980e-11
0	AATCTTCTTGTTAAAAATAAAGAGTAATCAA_909	0	0	0	1	0.855	1.000000e+05	6.187632e-12
0	AATCTTCTTTATGAATGCTGGCATATTCCCT_1619	0	0	0	1	0.818	1.000000e+05	2.337169e-12
0	AATCTTCTTTGAAAACTAGAACCTAAATCCT_21724	0	0	0	1	0.909	1.000000e+05	2.763632e-09
0	AATCTTGAATCTCTAATCGATGCATTGATAT_14993	0	0	0	1	0.855	1.000000e+05	6.707116e-12
0	AATCTTGCGGACAAAACCCTAGAACCAGGAA_8059	0	0	0	1	0.182	1.000000e+05	2.337169e-12
0	AATCTTGCTTGCGAAACATTATACCTTTAAA_4580	0	0	0	1	0.818	1.000000e+05	2.337169e-12
0	AATCTTGGATTCGTGATCCTGTTCTTAGGTA_14618	0	0	0	1	0.218	1.000000e+05	2.038593e-11
0	AATCTTGGGAAGGTTCGTCTGATCTAAATCT_11517	0	0	0	1	0.836	1.000000e+05	1.258280e-12
0	AATCTTTACGAGAGTTTGGGGATCAATGATG_7523	0	0	0	1	0.182	1.000000e+05	2.337169e-12
0	AATCTTTACGAGAGTTTGGGGATCGATGATG_6828	0	0	0	1	0.818	1.000000e+05	2.337169e-12
0	AATCTTTGATTTGATTCCTGCACTTCTAAAC_2044	0	0	0	1	0.818	1.000000e+05	2.337169e-12
0	AATCTTTTTTTAAAGTTTCTAATTTTATAAA_813	0	0	0	1	0.909	1.000000e+05	4.580978e-11
0	AATGAAAAACACGAGACACCAATAATAAAAG_16346	0	0	0	1	0.855	1.000000e+05	2.220337e-11
0	AATGAAAACTTATATTTATTGTCAATGAATC_4938	0	0	0	1	0.818	1.000000e+05	2.337169e-12
0	AATGAAAATAGGCCGACAAGAAAAACTAGAT_3677	0	0	0	1	0.818	1.000000e+05	2.337169e-12
0	AATGAAAATTATTAATCAACTTTAAATTTAG_19232	0	0	0	1	0.818	1.000000e+05	1.699716e-09
0	AATGAAAATTTCGTTTACTTAATTACAAATT_22102	0	0	0	1	0.909	1.000000e+05	2.763632e-09
0	AATGAAATCTAACAAAAAGTAATACCATTCA_14469	0	0	0	1	0.218	1.000000e+05	2.038593e-11
0	AATGAACGATAACGTTAAAGAACTGAGAAAC_8973	0	0	0	1	0.836	1.000000e+05	1.258280e-12
0	AATGAACTGAAGACAAAAAAAAAAAAAATCT_101	0	0	0	1	0.836	1.000000e+05	7.114309e-17
0	AATGAAGAATTTAATAGACTTTACTGGTATC_3179	0	0	0	1	0.818	1.000000e+05	2.337169e-12
0	AATGAAGGAGAGACGAAGAAGAAATAAGAAG_2858	0	0	0	1	0.818	1.000000e+05	2.337169e-12
0	AATGAATAAAAAAAACTTGAGTTCTCAGTCG_11454	0	0	0	1	0.836	1.000000e+05	1.258280e-12
0	AATGAATAATGTCACTTGGCGGAGAAAACAA_17420	0	0	0	1	0.200	1.000000e+05	4.682299e-10
0	AATGAATATTTAATTTTGCATAAATATACAT_9955	0	0	0	1	0.836	1.000000e+05	1.258280e-12
0	AATGAATCAAACGTTGTGAATTTACCACACA_665	0	0	0	1	0.200	1.000000e+05	7.288445e-14
0	AATGAATGAAACGTTGTGAATTTACCACACA_583	0	0	0	1	0.800	1.000000e+05	7.288445e-14
0	AATGAATTTATTAAAAAAAAATGCGTATAAT_82	0	0	0	1	0.836	1.000000e+05	7.114309e-17
0	AATGAATTTATTGGTTTTCGTTATAGGTGAT_15189	0	0	0	1	0.855	1.000000e+05	6.707116e-12
0	AATGACAAAAACCAATAGATTTATTGTAGTA_11345	0	0	0	1	0.836	1.000000e+05	1.258280e-12
0	AATGACAATTGGCCATAAACCTATCACATCT_4309	0	0	0	1	0.818	1.000000e+05	2.337169e-12
0	AATGACACTTTTATTCAGAGTTACCATATCA_14152	0	0	0	1	0.782	1.000000e+05	2.038593e-11
0	AATGACACTTTTATTCAGCATTACCATCAAA_14641	0	0	0	1	0.218	1.000000e+05	2.038593e-11
0	AATGACAGGAAAAAAGACAAGGTATTCAACT_7995	0	0	0	1	0.182	1.000000e+05	2.337169e-12
0	AATGACAGGAAAAAAGACAAGGTATTCGACT_5659	0	0	0	1	0.818	1.000000e+05	2.337169e-12
0	AATGACATATCACGTTCAACTGCATTTTCAA_10919	0	0	0	1	0.836	1.000000e+05	1.258280e-12
0	AATGACCTATTATTTTGCTTTTCTTTCTCTC_9768	0	0	0	1	0.836	1.000000e+05	1.258280e-12
0	AATGACGGTAACAAAAGTGGAATGAATCATA_11291	0	0	0	1	0.836	1.000000e+05	1.258280e-12
0	AATGACGGTAACAAGAGTGGAATGAATCATA_20997	0	0	0	1	0.182	1.000000e+05	6.503902e-10
0	AATGACTAAAATACCCTCAGGGGCAAATCAG_20205	0	0	0	1	0.182	1.000000e+05	4.474350e-10
0	AATGACTGAAATACCCTCAGGGGCAAATCAG_8926	0	0	0	1	0.836	1.000000e+05	1.258280e-12
0	AATGACTGAAGAGGCTTTATGTTACCTCAAA_8249	0	0	0	1	0.182	1.000000e+05	2.337169e-12
0	AATGAGACTCATTAGATCATGTACATGGGTG_16881	0	0	0	1	0.855	1.000000e+05	2.220337e-11
0	AATGAGAGAGGCGAATTCGAATAAGAAGAAA_16241	0	0	0	1	0.909	1.000000e+05	2.042403e-09
0	AATGAGAGATCGAGTAAGAGGAAGTAATAGA_11395	0	0	0	1	0.836	1.000000e+05	1.258280e-12
0	AATGAGGGCCATTGTTGGAGATGCTCTATGA_15021	0	0	0	1	0.855	1.000000e+05	6.707116e-12
0	AATGAGTTACAAAGCCTTGCATATAGTCATC_6274	0	0	0	1	0.818	1.000000e+05	2.337169e-12
0	AATGAGTTATTATTTACATAGAATGATCAGA_21856	0	0	0	1	0.909	1.000000e+05	2.763632e-09
0	AATGAGTTGTGGAGTTATGGGCAAAAAAAAT_11869	0	0	0	1	0.836	1.000000e+05	1.258280e-12
0	AATGAGTTTTGTTATTTAGAAGTTTTTAAAG_19234	0	0	0	1	0.818	1.000000e+05	1.699716e-09
0	AATGATAATGATGATGTATCTCAACTTTAAT_14096	0	0	0	1	0.782	1.000000e+05	2.038593e-11
0	AATGATAATGATGATGTATGTCAACTTTAAT_14710	0	0	0	1	0.218	1.000000e+05	2.038593e-11
0	AATGATAATGGAGAGTTTTGGGATAGAAAAT_1407	0	0	0	1	0.818	1.000000e+05	2.337169e-12
0	AATGATATCGGTCTTAGATATGGCACCAATA_12830	0	0	0	1	0.836	1.000000e+05	1.258280e-12
0	AATGATCTGGAAATTGTTCATGTTATTGCTG_15951	0	0	0	1	0.909	1.000000e+05	2.042403e-09
0	AATGATGAAACAACTTACAGAATATAAAGCG_7066	0	0	0	1	0.818	1.000000e+05	2.337169e-12
0	AATGATGAACAGAAAGGCAGTAATTAACATA_3479	0	0	0	1	0.818	1.000000e+05	2.337169e-12
0	AATGATGATATTGTTTTTCCGCAAAAATAGA_17639	0	0	0	1	0.800	1.000000e+05	3.050937e-10
0	AATGATGATGTATCTCAACTTTAATTGCATC_14418	0	0	0	1	0.782	1.000000e+05	2.038593e-11
0	AATGATGATGTATGTCAACTTTAATTGCATC_14649	0	0	0	1	0.218	1.000000e+05	2.038593e-11
0	AATGATGCCAATGTTTTGGAGAAAGTCAACG_7491	0	0	0	1	0.182	1.000000e+05	2.337169e-12
0	AATGATGGTAAGAACATGTCTGTTTTACTAT_13603	0	0	0	1	0.836	1.000000e+05	1.535980e-11
0	AATGATGGTTGAAAATAGATATCAGCTCGTC_12317	0	0	0	1	0.836	1.000000e+05	1.258280e-12
0	AATGATGTTTTTGATCGCCATTAAATACTAT_275	0	0	0	1	0.855	1.000000e+05	9.431779e-18
0	AATGATTAGTTCCCCAATTAAAACCTAACCA_12268	0	0	0	1	0.836	1.000000e+05	1.258280e-12
0	AATGATTAGTTCCCCAATTAAAACCTAAGCA_13319	0	0	0	1	0.164	1.000000e+05	1.258280e-12
0	AATGATTCTGAATACGAATGAATAAAAAAAA_12749	0	0	0	1	0.836	1.000000e+05	1.258280e-12
0	AATGATTGATATCCTTAATAGAAAATGTGTA_5414	0	0	0	1	0.818	1.000000e+05	2.337169e-12
0	AATGATTGTGAGCTAGTTTCATAAGATAACA_11194	0	0	0	1	0.836	1.000000e+05	1.258280e-12
0	AATGATTTTGATGGACATATGTTTTGCAGAA_21934	0	0	0	1	0.909	1.000000e+05	2.763632e-09
0	AATGATTTTTTATTTTTTTCAATATAAGCGT_17801	0	0	0	1	0.873	1.000000e+05	3.117926e-10
0	AATGCAAAAATGACGGATTTACCCTTTGATG_18303	0	0	0	1	0.855	1.000000e+05	3.987836e-09
0	AATGCAAGGTATGTAGATTGATTCATGCAAG_3814	0	0	0	1	0.818	1.000000e+05	2.337169e-12
0	AATGCAATTTTATTTCTTTATTGAATTATTG_17794	0	0	0	1	0.873	1.000000e+05	3.117926e-10
0	AATGCAGAAGATAGTGGCAGGCAAAAAAGTC_15558	0	0	0	1	0.836	1.000000e+05	4.043093e-11
0	AATGCAGAAGATAGTGGCGGGCAAAAAAATC_19171	0	0	0	1	0.200	1.000000e+05	2.672568e-10
0	AATGCAGCGAGTGGCGAGGGTAAAGACGTAA_14433	0	0	0	1	0.782	1.000000e+05	2.038593e-11
0	AATGCAGTTGAACGTGATATGTCATTCAGTG_12061	0	0	0	1	0.836	1.000000e+05	1.258280e-12
0	AATGCATCGATTAGAGATTCAAGATTGACGC_14931	0	0	0	1	0.855	1.000000e+05	6.707116e-12
0	AATGCATCTCAACTCAGGAGACAGACAAAAA_13792	0	0	0	1	0.836	1.000000e+05	1.535980e-11
0	AATGCATGCATGTTAATAAGCTACCGAACAA_4650	0	0	0	1	0.818	1.000000e+05	2.337169e-12
0	AATGCATGCATGTTAATAAGCTACTGAACAA_22731	0	0	0	1	0.200	1.000000e+05	6.399725e-10
0	AATGCATGCATTCTATTGTGTATAGAGATTA_182	0	0	0	1	0.836	1.000000e+05	7.114309e-17
0	AATGCATGCATTTTTTTTTCTTTTATATACC_6186	0	0	0	1	0.818	1.000000e+05	2.337169e-12
0	AATGCCACCCTGTTAATTAGACAAACATAAG_1767	0	0	0	1	0.818	1.000000e+05	2.337169e-12
0	AATGCCAGTTGAAAATGCAGTAGAACGTGAT_13339	0	0	0	1	0.164	1.000000e+05	1.258280e-12
0	AATGCCAGTTGAAAATGCAGTTGAACGTGAT_10688	0	0	0	1	0.836	1.000000e+05	1.258280e-12
0	AATGCCATGGGGTCCGAAATAAATGCACAAA_5897	0	0	0	1	0.818	1.000000e+05	2.337169e-12
0	AATGCCCGCTTTGCTATATGAGTGGCCGATA_5043	0	0	0	1	0.818	1.000000e+05	2.337169e-12
0	AATGCCCGCTTTGCTATCTGAGTGGCCAATA_22730	0	0	0	1	0.200	1.000000e+05	6.399725e-10
0	AATGCGTATAATCAAGTGAAAACCAAAAATT_3586	0	0	0	1	0.818	1.000000e+05	2.337169e-12
0	AATGCTAGTTGTGGAGATTTTGGGTGTTAAA_4991	0	0	0	1	0.818	1.000000e+05	2.337169e-12
0	AATGCTCAATGGTTTACTATTTTGATAATTC_2766	0	0	0	1	0.818	1.000000e+05	2.337169e-12
0	AATGCTCCTCTGAAACCCTTACACGACTTGA_11601	0	0	0	1	0.836	1.000000e+05	1.258280e-12
0	AATGCTGAATAAAAGTGTCATTTCATAAATT_14793	0	0	0	1	0.218	1.000000e+05	2.038593e-11
0	AATGCTGCTGCGTATCTCGTCTTCTTTCTCT_2953	0	0	0	1	0.818	1.000000e+05	2.337169e-12
0	AATGCTGCTGCGTATCTCGTCTTCTTTTTCT_724	0	0	0	1	0.182	1.000000e+05	8.189481e-14
0	AATGCTTCTAGTCTGGCCAAAACAACGAAAG_10140	0	0	0	1	0.836	1.000000e+05	1.258280e-12
0	AATGCTTGTTCAGGGTGGTGGTTCAAGGGGA_3794	0	0	0	1	0.818	1.000000e+05	2.337169e-12
0	AATGCTTTAAAATAAATGTGCATAAGAAAAA_5605	0	0	0	1	0.818	1.000000e+05	2.337169e-12
0	AATGCTTTCGTTGTTTTGGCCAGACTAGAAG_10229	0	0	0	1	0.836	1.000000e+05	1.258280e-12
0	AATGGAAATAGGCCGACAAGAAAAACTAGAT_7841	0	0	0	1	0.182	1.000000e+05	2.337169e-12
0	AATGGAACGGTTTAAGCTTGGAGACAAGACA_19156	0	0	0	1	0.200	1.000000e+05	2.672568e-10
0	AATGGACATTGATGGTCGAAGATGAATGTTG_15204	0	0	0	1	0.855	1.000000e+05	6.707116e-12
0	AATGGAGAGTTTTGGGATAGAAAATTACATT_5530	0	0	0	1	0.818	1.000000e+05	2.337169e-12
0	AATGGAGCTTAGTGAGTCATATGATGGGAAC_1862	0	0	0	1	0.818	1.000000e+05	2.337169e-12
0	AATGGAGCTTAGTGAGTCATATGATGGGAGC_7752	0	0	0	1	0.182	1.000000e+05	2.337169e-12
0	AATGGATAGGAATTTTCCTGTCAAGTACTTC_9677	0	0	0	1	0.836	1.000000e+05	1.258280e-12
0	AATGGATTCAGATTCTCTTCTTCGTCGTTCT_6420	0	0	0	1	0.818	1.000000e+05	2.337169e-12
0	AATGGCAACCGCACCAACCGTTATGATAACC_2159	0	0	0	1	0.818	1.000000e+05	2.337169e-12
0	AATGGCAAGATGCGGTTGTCAATCATCTGCC_15923	0	0	0	1	0.909	1.000000e+05	2.042403e-09
0	AATGGCAATGTCTTCGCAGATACATTAGCAA_4978	0	0	0	1	0.818	1.000000e+05	2.337169e-12
0	AATGGCAATTTATTTTTATTTTGATGAAAAA_966	0	0	0	1	0.891	1.000000e+05	4.920970e-11
0	AATGGCACATGATCCGAAGAGAAGAAAGGCA_15938	0	0	0	1	0.909	1.000000e+05	2.042403e-09
0	AATGGCCCAAGGTGAGAGAGAGAGAGAGATA_8723	0	0	0	1	0.836	1.000000e+05	1.258280e-12
0	AATGGCCCTCATTTTGAAGGGGACACACCCT_8709	0	0	0	1	0.836	1.000000e+05	1.258280e-12
0	AATGGCCTGGTTTTAAACGTATCGAAACCGT_21573	0	0	0	1	0.909	1.000000e+05	2.763632e-09
0	AATGGCTAAAATTAGAGCATGGTTTTGTAAA_7400	0	0	0	1	0.182	1.000000e+05	2.337169e-12
0	AATGGCTGAAATTAGAGCATGGTATAGTAAA_2085	0	0	0	1	0.818	1.000000e+05	2.337169e-12
0	AATGGCTTAACGTCAGTGGTTTGTATTTACC_6811	0	0	0	1	0.818	1.000000e+05	2.337169e-12
0	AATGGCTTAAGAAGGAAGCGAAATCAAGAGC_20629	0	0	0	1	0.200	1.000000e+05	4.716385e-10
0	AATGGCTTAAGAAGGAAGCGAAATCAAGAGG_20464	0	0	0	1	0.800	1.000000e+05	4.716385e-10
0	AATGGCTTTGGGACATAATACGACACAAATC_1150	0	0	0	1	0.909	1.000000e+05	8.831441e-10
0	AATGGGCGTACTGGGCCGAAAATAATGGAAT_15857	0	0	0	1	0.909	1.000000e+05	2.042403e-09
0	AATGGGCTCGAAGCCTTGGCTACATCCAGCT_8528	0	0	0	1	0.182	1.000000e+05	2.337169e-12
0	AATGGGCTCGAAGCCTTGGCTACATCTAGCT_3421	0	0	0	1	0.818	1.000000e+05	2.337169e-12
0	AATGGGCTCTCCGAACGTAAACATCGTCACA_13765	0	0	0	1	0.836	1.000000e+05	1.535980e-11
0	AATGGGTGAGTTTTACCCAGTTTAACTCTGT_16736	0	0	0	1	0.855	1.000000e+05	2.220337e-11
0	AATGGGTGTTTCTCCGGTGGACCTGGCTTCG_16150	0	0	0	1	0.909	1.000000e+05	2.042403e-09
0	AATGGGTTCATGCAGTCTTCAGCTTCCACTC_7446	0	0	0	1	0.182	1.000000e+05	2.337169e-12
0	AATGGGTTTCAGAATCGCAGGAGCTGGAAGG_16152	0	0	0	1	0.909	1.000000e+05	2.042403e-09
0	AATGGGTTTGGTTTGATTTACAGATCAAAAT_16407	0	0	0	1	0.855	1.000000e+05	2.220337e-11
0	AATGGGTTTTGTGCTACTTAACGCTATGCGC_3456	0	0	0	1	0.818	1.000000e+05	2.337169e-12
0	AATGGTACGGTTTAAGCCTGGAGACAAGACA_2228	0	0	0	1	0.818	1.000000e+05	2.337169e-12
0	AATGGTAGGAATAGATGTATGAACCCATGAT_15210	0	0	0	1	0.855	1.000000e+05	6.707116e-12
0	AATGGTAGGCTCTCTTAAAGAAATTTTCTGG_14808	0	0	0	1	0.891	1.000000e+05	8.994918e-11
0	AATGGTATAGTACTATTTTTTTTTGTTTTCT_6024	0	0	0	1	0.818	1.000000e+05	2.337169e-12
0	AATGGTATCTCAAAGGGATACGAGGAAGTCC_20767	0	0	0	1	0.818	1.000000e+05	3.454749e-10
0	AATGGTATGCGATGTAGTAGTAATAACATAA_17113	0	0	0	1	0.818	1.000000e+05	1.213895e-09
0	AATGGTATTACTTTTTGTTAGATTTCATTTG_14545	0	0	0	1	0.218	1.000000e+05	2.038593e-11
0	AATGGTATTATTTTTTGTTTGATGATATGGT_5596	0	0	0	1	0.818	1.000000e+05	2.337169e-12
0	AATGGTCCAAGAGCTACGTATGACAGGAATC_22634	0	0	0	1	0.818	1.000000e+05	5.646836e-10
0	AATGGTCCTTCCAGTTTATCTAATGGCAACA_18382	0	0	0	1	0.855	1.000000e+05	2.977046e-09
0	AATGGTGCAACAGCTATTGGGTTGATTCAAG_9204	0	0	0	1	0.836	1.000000e+05	1.258280e-12
0	AATGGTGCAAGAGCTATTGGGTTGATTCAAG_19821	0	0	0	1	0.182	1.000000e+05	3.916842e-10
0	AATGGTGTCTCTGTCGAATTCTTTCTGGCAT_1679	0	0	0	1	0.818	1.000000e+05	2.337169e-12
0	AATGGTGTTGAGAACAGACGGTGAATGGTAC_6995	0	0	0	1	0.818	1.000000e+05	2.337169e-12
0	AATGGTTTACTATTTTGATAATTCTAGTTGA_6809	0	0	0	1	0.818	1.000000e+05	2.337169e-12
0	AATGGTTTCTTCAAAGAGAAGTGTGACTGTG_21101	0	0	0	1	0.255	1.000000e+05	3.029531e-09
0	AATGGTTTCTTCAAAGAGAAGTGTGAGAGAG_20553	0	0	0	1	0.800	1.000000e+05	4.716385e-10
0	AATGGTTTTTAATACAAAAAGAAAAAAAAAT_925	0	0	0	1	0.091	1.000000e+05	2.685916e-10
0	AATGTAAAAACTAAAACCCACTTCTCACTAC_17691	0	0	0	1	0.200	1.000000e+05	3.050937e-10
0	AATGTAAAAACTAAAACCCACTTCTCGCTAC_1671	0	0	0	1	0.818	1.000000e+05	2.337169e-12
0	AATGTAAAATTAACAAAACAACAAAAATAAG_11048	0	0	0	1	0.836	1.000000e+05	1.258280e-12
0	AATGTAAATGGACATATATTATTCAATCGAT_10254	0	0	0	1	0.836	1.000000e+05	1.258280e-12
0	AATGTAACTAGACTTGGGACCATAACACAAA_21832	0	0	0	1	0.909	1.000000e+05	2.763632e-09
0	AATGTAGACATTTTATTTTAAGATGATCATA_4866	0	0	0	1	0.818	1.000000e+05	2.337169e-12
0	AATGTAGCCTCTAATAACGATTCTTTATTCG_1947	0	0	0	1	0.818	1.000000e+05	2.337169e-12
0	AATGTAGCCTCTAGTAACGATTCTTTATTCG_21254	0	0	0	1	0.200	1.000000e+05	4.051724e-10
0	AATGTAGGCTCTTATGAATGGTAGAATCAGG_4137	0	0	0	1	0.818	1.000000e+05	2.337169e-12
0	AATGTAGTCATAGGTGAAAAGTAGAATAACT_5644	0	0	0	1	0.818	1.000000e+05	2.337169e-12
0	AATGTAGTCATAGGTGAAAAGTAGAATGACT_7926	0	0	0	1	0.182	1.000000e+05	2.337169e-12
0	AATGTATAACTTCATGTTGATGTGTTGTAGT_4602	0	0	0	1	0.818	1.000000e+05	2.337169e-12
0	AATGTATAACTTCATGTTGTTGTGTTGTAGT_17429	0	0	0	1	0.200	1.000000e+05	4.682299e-10
0	AATGTATATAACATCTCTAAACTAACCATAT_390	0	0	0	1	0.873	1.000000e+05	3.040105e-16
0	AATGTATCTGCGAAGACATTGCCATTTCTAC_4487	0	0	0	1	0.818	1.000000e+05	2.337169e-12
0	AATGTATGTATTTAGAATTTTTTTGGTAAAA_10320	0	0	0	1	0.836	1.000000e+05	1.258280e-12
0	AATGTATTAGGTGCAAAACTATTTGATAATA_12726	0	0	0	1	0.836	1.000000e+05	1.258280e-12
0	AATGTATTATCTTTTGTCTCTATCCAAAGTC_4320	0	0	0	1	0.818	1.000000e+05	2.337169e-12
0	AATGTATTGTATGTTTTTATTCATGTTCTCT_18434	0	0	0	1	0.236	1.000000e+05	2.072709e-09
0	AATGTCAAAGAAAAAAGAATAGAAAAAATTA_12576	0	0	0	1	0.836	1.000000e+05	1.258280e-12
0	AATGTCACAGATATATATATAAATGTGTTTA_19435	0	0	0	1	0.818	1.000000e+05	3.639904e-10
0	AATGTCCTTCTTGATAACTTCCCTAAGCGGG_8556	0	0	0	1	0.909	1.000000e+05	5.256678e-10
0	AATGTCGCAGTTTAGACCGATTAGTCTCTGT_15863	0	0	0	1	0.909	1.000000e+05	2.042403e-09
0	AATGTCTCTACATAATCAAGTCCAGGTCGCT_6476	0	0	0	1	0.818	1.000000e+05	2.337169e-12
0	AATGTGAATATTATTTTAAATGATTTGTTTC_15050	0	0	0	1	0.855	1.000000e+05	6.707116e-12
0	AATGTGAATGTTCCTGCCAAAAAAAAACAAC_2728	0	0	0	1	0.818	1.000000e+05	2.337169e-12
0	AATGTGACCAATTAGGAGAAGCCACCTCAGA_18850	0	0	0	1	0.909	1.000000e+05	2.864400e-10
0	AATGTGACGATGTTTACGTTCGGAGAGCCCA_13838	0	0	0	1	0.836	1.000000e+05	1.535980e-11
0	AATGTGAGAGATACAGACGATGAGATCTCGT_1021	0	0	0	1	0.091	1.000000e+05	3.052440e-10
0	AATGTGATAGTTTTATGGTCAATTGTCATTG_7876	0	0	0	1	0.182	1.000000e+05	2.337169e-12
0	AATGTGATCTTCTTATTCTTTATGAACGAGT_12630	0	0	0	1	0.836	1.000000e+05	1.258280e-12
0	AATGTGATGCAATTAAAGTTGACATACATCA_14605	0	0	0	1	0.218	1.000000e+05	2.038593e-11
0	AATGTGATGCAATTAAAGTTGAGATACATCA_14350	0	0	0	1	0.782	1.000000e+05	2.038593e-11
0	AATGTGATGGGAACCGGTGGTGGTACCGGTG_13371	0	0	0	1	0.164	1.000000e+05	1.258280e-12
0	AATGTGATGGGAACCGGTGGTGGTACTGGTG_12037	0	0	0	1	0.836	1.000000e+05	1.258280e-12
0	AATGTGCATAAGAAAAAAAAATAGAATAAAA_7027	0	0	0	1	0.818	1.000000e+05	2.337169e-12
0	AATGTGCATTACAAAATTTTTGGTTTTCACT_3307	0	0	0	1	0.818	1.000000e+05	2.337169e-12
0	AATGTGCGATAACATAGGACCTCCACACGAC_15971	0	0	0	1	0.909	1.000000e+05	2.042403e-09
0	AATGTGCGTTTGTATCTTCTCAGTCGTCATG_10901	0	0	0	1	0.836	1.000000e+05	1.258280e-12
0	AATGTGGATTTTTTTTGATACAGTAAAAACT_13572	0	0	0	1	0.836	1.000000e+05	1.535980e-11
0	AATGTGGGATCAATACACAGAAGTGGAAGAC_17507	0	0	0	1	0.891	1.000000e+05	9.753003e-11
0	AATGTGGTTCTAGTGTGATTATAAAACTGGA_43	0	0	0	1	0.836	1.000000e+05	7.114309e-17
0	AATGTGTGTTTGTATCTTCTCAGTCGTCATG_13476	0	0	0	1	0.164	1.000000e+05	1.258280e-12
0	AATGTGTTAGATTTGCTATCTATTGAAATAA_19394	0	0	0	1	0.873	1.000000e+05	8.447575e-10
0	AATGTTAAAACTACAACACAACAACATGAAG_8312	0	0	0	1	0.182	1.000000e+05	2.337169e-12
0	AATGTTAAAAGTCAAACTCTACTGCACGACG_10515	0	0	0	1	0.836	1.000000e+05	1.258280e-12
0	AATGTTAATTTCCATCTTATGTCCCCTAGGA_9467	0	0	0	1	0.836	1.000000e+05	1.258280e-12
0	AATGTTAGTGATTAAGTTGATTTTAATGGCT_6436	0	0	0	1	0.818	1.000000e+05	2.337169e-12
0	AATGTTAGTTGATGAAATAAACTTATTTTGT_16550	0	0	0	1	0.855	1.000000e+05	2.220337e-11
0	AATGTTATAACACCACACCAATAATAAAAGA_9990	0	0	0	1	0.836	1.000000e+05	1.258280e-12
0	AATGTTATGAATGGTATTACTTTTTGTTAGA_14760	0	0	0	1	0.218	1.000000e+05	2.038593e-11
0	AATGTTATGAATGGTATTATTTTTTGTTTGA_5061	0	0	0	1	0.818	1.000000e+05	2.337169e-12
0	AATGTTCTCAAATCCTGTTGAAGAGATCACC_10514	0	0	0	1	0.836	1.000000e+05	1.258280e-12
0	AATGTTCTTTTAGGAAAAAATTTATTAAGCT_11554	0	0	0	1	0.836	1.000000e+05	1.258280e-12
0	AATGTTGATGGTAATGAAGTTATATATGGAG_16363	0	0	0	1	0.855	1.000000e+05	2.220337e-11
0	AATGTTGATTACGATCTGTTTAAGTCAGCCG_5538	0	0	0	1	0.818	1.000000e+05	2.337169e-12
0	AATGTTGCAAGGTTTTCAACACTCCAAGAAA_22068	0	0	0	1	0.909	1.000000e+05	2.763632e-09
0	AATGTTGCGCTGAAACTATCCTACTATATTA_522	0	0	0	1	0.909	1.000000e+05	2.676668e-14
0	AATGTTGTGAAAGGACTAAAGCTGTATGAAG_13386	0	0	0	1	0.164	1.000000e+05	1.258280e-12
0	AATGTTGTGAAAGGACTAAAGCTTTATGAAG_10109	0	0	0	1	0.836	1.000000e+05	1.258280e-12
0	AATGTTTATCTAATTGGGTTTCATGTTATGT_9112	0	0	0	1	0.836	1.000000e+05	1.258280e-12
0	AATGTTTCGCAAGCAAGATTCCATGCGAGAA_3080	0	0	0	1	0.818	1.000000e+05	2.337169e-12
0	AATGTTTGATTCTTTTTTTTTGTTTGCATAT_2910	0	0	0	1	0.818	1.000000e+05	2.337169e-12
0	AATGTTTGCTTTCTAGCCCAATTAAGGATCA_3470	0	0	0	1	0.818	1.000000e+05	2.337169e-12
0	AATGTTTGGTGATTTAAAGTTATCAAAAACC_5609	0	0	0	1	0.818	1.000000e+05	2.337169e-12
0	AATGTTTGGTGATTTCAAGTTATCAAAAACC_8494	0	0	0	1	0.182	1.000000e+05	2.337169e-12
0	AATGTTTGTTGAAAAAAGTTTCGATAAAACT_10676	0	0	0	1	0.836	1.000000e+05	1.258280e-12
0	AATGTTTTTAGGGTCCCCAAAAAATAATTTA_20747	0	0	0	1	0.818	1.000000e+05	3.454749e-10
0	AATGTTTTTCTTAGAATTGTCTACACACAGT_17081	0	0	0	1	0.855	1.000000e+05	9.436976e-11
0	AATGTTTTTCTTCTATATGATTTGATTGATG_6140	0	0	0	1	0.818	1.000000e+05	2.337169e-12
0	AATGTTTTTTCTATAACATAAAGTATATGGA_19469	0	0	0	1	0.891	1.000000e+05	3.502751e-10
0	AATTAAAAAATAGACAAATTTGGCCTCAATT_20564	0	0	0	1	0.800	1.000000e+05	4.716385e-10
0	AATTAAAAACGCATATGTACTTTTTTCTTCT_10335	0	0	0	1	0.836	1.000000e+05	1.258280e-12
0	AATTAAAAATAAATAAGTCCTAAATGATTGG_5894	0	0	0	1	0.818	1.000000e+05	2.337169e-12
0	AATTAAAAATCAATATAGTATTTAATGGCGA_19553	0	0	0	1	0.891	1.000000e+05	3.502751e-10
0	AATTAAAACCTAACCACAGTTAACACACGTA_10866	0	0	0	1	0.836	1.000000e+05	1.258280e-12
0	AATTAAAACCTAAGCACAGTTAACACACGTA_342	0	0	0	1	0.145	1.000000e+05	9.431779e-18
0	AATTAAAACTGGAGTCGTCATCAATTATGGT_10630	0	0	0	1	0.836	1.000000e+05	1.258280e-12
0	AATTAAAAGTTTAAATCCCGCGAAACATGAA_15561	0	0	0	1	0.836	1.000000e+05	4.043093e-11
0	AATTAAAATTTTATCAAATCTCTGTGTTGTA_5738	0	0	0	1	0.818	1.000000e+05	2.337169e-12
0	AATTAAACAATTGTATTAATGCTTCTAGTCT_12931	0	0	0	1	0.836	1.000000e+05	1.258280e-12
0	AATTAAAGATATGTTAATCTCGCTAGTATCA_1209	0	0	0	1	0.891	1.000000e+05	6.516828e-11
0	AATTAAAGATCAAACTGCAACAGAAACCCCG_3724	0	0	0	1	0.818	1.000000e+05	2.337169e-12
0	AATTAAAGATCAAACTGTAACAGAAACCCCG_7241	0	0	0	1	0.182	1.000000e+05	2.337169e-12
0	AATTAAAGTTGACATACATCATCATTATCAT_14600	0	0	0	1	0.218	1.000000e+05	2.038593e-11
0	AATTAAAGTTGAGATACATCATCATTATCAT_14015	0	0	0	1	0.782	1.000000e+05	2.038593e-11
0	AATTAAAGTTTATCTGTATCTAGATATAGAA_9427	0	0	0	1	0.836	1.000000e+05	1.258280e-12
0	AATTAAATAATACCACGGGTGAAATCCTAGA_16360	0	0	0	1	0.855	1.000000e+05	2.220337e-11
0	AATTAAATACCTATCAACTACCATGACTCAC_21490	0	0	0	1	0.091	1.000000e+05	2.763632e-09
0	AATTAAATATTCATTTATAAGGATCATATTA_10903	0	0	0	1	0.836	1.000000e+05	1.258280e-12
0	AATTAAATCAATCTAAATTGTATACACATAT_11282	0	0	0	1	0.836	1.000000e+05	1.258280e-12
0	AATTAACAAAACAACAAAAATAAGAGTGTGA_12735	0	0	0	1	0.836	1.000000e+05	1.258280e-12
0	AATTAACAATCAAGATATAAATATACAATCT_25678	0	0	0	1	0.818	1.000000e+05	2.918239e-10
0	AATTAACATATGTTTTATTCGTTATATTTGA_10885	0	0	0	1	0.836	1.000000e+05	1.258280e-12
0	AATTAACATCTCAATCTAGCTATTCCCTTAC_15363	0	0	0	1	0.891	1.000000e+05	1.478846e-10
0	AATTAACATTGATGGTGGAAGATGGATGTTG_25653	0	0	0	1	0.818	1.000000e+05	2.918239e-10
0	AATTAACCAATGATGAAACAACTTACAGAAT_4727	0	0	0	1	0.818	1.000000e+05	2.337169e-12
0	AATTAACTAATCATTTAATTTATATCAACGA_15528	0	0	0	1	0.836	1.000000e+05	4.043093e-11
0	AATTAACTTGAAACGAGAGTAGAAGAAGCAA_7198	0	0	0	1	0.182	1.000000e+05	2.337169e-12
0	AATTAACTTGAAACGGGAGTAGAAGAAGCAA_6112	0	0	0	1	0.818	1.000000e+05	2.337169e-12
0	AATTAAGACAGTAAATTATCACACAAGTTCA_11779	0	0	0	1	0.836	1.000000e+05	1.258280e-12
0	AATTAAGAGACCGTCGGTGTGAAGCAGAATC_14856	0	0	0	1	0.855	1.000000e+05	6.707116e-12
0	AATTAAGAGATAAAAAGATAGGCAGCAATTC_6950	0	0	0	1	0.818	1.000000e+05	2.337169e-12
0	AATTAAGATGACATATATGAAAAAACTACAA_11969	0	0	0	1	0.836	1.000000e+05	1.258280e-12
0	AATTAAGATGATATATATGAAAAATTACAAT_25656	0	0	0	1	0.818	1.000000e+05	2.918239e-10
0	AATTAAGCAAAACAAATTATTAACAACTCGT_7594	0	0	0	1	0.182	1.000000e+05	2.337169e-12
0	AATTAAGCAAAACGAATTATTAACAACTCGT_6353	0	0	0	1	0.818	1.000000e+05	2.337169e-12
0	AATTAAGCGCTGTATTAGTTGTATTCACTTA_11066	0	0	0	1	0.836	1.000000e+05	1.258280e-12
0	AATTAAGGAACTTATGGCAATGGCTAAAATT_18158	0	0	0	1	0.200	1.000000e+05	3.412016e-10
0	AATTAAGTAAACGAAATTTTCATTAAAGAAG_21661	0	0	0	1	0.909	1.000000e+05	2.763632e-09
0	AATTAAGTAGATCCATAAATGAAACGCCACG_81	0	0	0	1	0.836	1.000000e+05	7.114309e-17
0	AATTAAGTATGTTTTTCTTTATGAAATGACA_1267	0	0	0	1	0.818	1.000000e+05	2.337169e-12
0	AATTAAGTCAATAATTCAATAAAGAAATAAA_17771	0	0	0	1	0.873	1.000000e+05	3.117926e-10
0	AATTAAGTCATCCGCAAAGCAAATGTGCGAT_15845	0	0	0	1	0.909	1.000000e+05	2.042403e-09
0	AATTAAGTGAATACAACTAATACAGCGCTTA_8690	0	0	0	1	0.836	1.000000e+05	1.258280e-12
0	AATTAAGTTTGTTACATCCCCCGAGGCATGT_23449	0	0	0	1	0.182	1.000000e+05	4.478062e-10
0	AATTAATAACCTAAGACCTATTCTTCTTCAC_12999	0	0	0	1	0.164	1.000000e+05	1.258280e-12
0	AATTAATATAACAGAAAGTCTAAAGGTAATT_5453	0	0	0	1	0.818	1.000000e+05	2.337169e-12
0	AATTAATCACAGTATATGACGATTAAAGATA_11641	0	0	0	1	0.836	1.000000e+05	1.258280e-12
0	AATTAATCTATATATATACAGTAAAACCTCT_15783	0	0	0	1	0.909	1.000000e+05	5.781700e-10
0	AATTAATCTCCTTAAATCACGAAAAAAATAA_3002	0	0	0	1	0.818	1.000000e+05	2.337169e-12
0	AATTAATGAAAACTTATATTTATTGTCAATG_6067	0	0	0	1	0.818	1.000000e+05	2.337169e-12
0	AATTAATTCAAATGGGTGAGTTTTACCCAGT_16618	0	0	0	1	0.855	1.000000e+05	2.220337e-11
0	AATTAATTCAACCTCATTGACAAGATGTTAA_14168	0	0	0	1	0.782	1.000000e+05	2.038593e-11
0	AATTAATTCAACCTCATTGATAAGATGTTAA_14779	0	0	0	1	0.218	1.000000e+05	2.038593e-11
0	AATTAATTCTTTTATTGACTTATAGCGTCGT_15658	0	0	0	1	0.836	1.000000e+05	4.043093e-11
0	AATTAATTTGAAACAGAAGTAGCAAAGTTGT_18241	0	0	0	1	0.200	1.000000e+05	4.366469e-10
0	AATTAATTTGGAACAGAAGTAGCAAAGTTGT_2635	0	0	0	1	0.818	1.000000e+05	2.337169e-12
0	AATTAATTTTTGTTTTTTATTTTTTTGTAAA_471	0	0	0	1	0.855	1.000000e+05	2.358780e-15
0	AATTACAATGTTAAAGAAAAAATAATAAAAA_12410	0	0	0	1	0.836	1.000000e+05	1.258280e-12
0	AATTACAATTAACCAATGATGAAACAACTTA_2463	0	0	0	1	0.818	1.000000e+05	2.337169e-12
0	AATTACACAGAAGACTGAGCCAAAAATTTTG_20348	0	0	0	1	0.836	1.000000e+05	1.748858e-09
0	AATTACAGCTCTAAAAAGAAACAGGAAGAGA_5933	0	0	0	1	0.818	1.000000e+05	2.337169e-12
0	AATTACAGCTTTCCTGGAAACAAGCAACAGA_3705	0	0	0	1	0.818	1.000000e+05	2.337169e-12
0	AATTACAGCTTTCCTGGAAACAAGCAACGGA_7165	0	0	0	1	0.182	1.000000e+05	2.337169e-12
0	AATTACATATAAAAACAAATATAGTGACAGA_19701	0	0	0	1	0.891	1.000000e+05	1.268673e-09
0	AATTACCAAATTTAATGTATATAACATCTCT_962	0	0	0	1	0.891	1.000000e+05	4.920970e-11
0	AATTACCAATAAGGCTCCAGCTTATTGAAAA_6825	0	0	0	1	0.818	1.000000e+05	2.337169e-12
0	AATTACCCTTCATCACCGATGACAAAAACCA_25699	0	0	0	1	0.818	1.000000e+05	2.918239e-10
0	AATTACCCTTCATCACTAATGACAAAAACCA_22668	0	0	0	1	0.818	1.000000e+05	5.646836e-10
0	AATTACTGATTTGCCCCTGAGGGTATTTCAG_8990	0	0	0	1	0.836	1.000000e+05	1.258280e-12
0	AATTACTGATTTGCCCCTGAGGGTATTTTAG_20206	0	0	0	1	0.182	1.000000e+05	4.474350e-10
0	AATTACTGCCTTTCTGTTCATCATTAATAAA_2033	0	0	0	1	0.818	1.000000e+05	2.337169e-12
0	AATTACTGTGTGTAGACAATTCTAAGAAAAA_17022	0	0	0	1	0.855	1.000000e+05	9.436976e-11
0	AATTACTTTAGTTATGCAAAGTACGTACATA_9073	0	0	0	1	0.836	1.000000e+05	1.258280e-12
0	AATTAGAAACTTTAAAAAAAGATTAATATTG_824	0	0	0	1	0.909	1.000000e+05	4.580978e-11
0	AATTAGAAAGATCAAAAATCAAGAGGAGCAA_4209	0	0	0	1	0.818	1.000000e+05	2.337169e-12
0	AATTAGAAAGATCAAAATCAAGAGGAGCAAA_8025	0	0	0	1	0.182	1.000000e+05	2.337169e-12
0	AATTAGACAAACATAAGTATATGTCATACAT_2816	0	0	0	1	0.818	1.000000e+05	2.337169e-12
0	AATTAGAGCATGGTATAGTAAATGAAATCAA_1559	0	0	0	1	0.818	1.000000e+05	2.337169e-12
0	AATTAGATAAACATTAAAGGCAGCTTTCAAC_12186	0	0	0	1	0.836	1.000000e+05	1.258280e-12
0	AATTAGATTATCGGCCACTCATATAGCAAAG_3837	0	0	0	1	0.818	1.000000e+05	2.337169e-12
0	AATTAGATTATTGGCCACTCAGATAGCAAAG_22712	0	0	0	1	0.200	1.000000e+05	6.399725e-10
0	AATTAGCTTATAGGGTATATAAAAGAAAAAA_13752	0	0	0	1	0.836	1.000000e+05	1.535980e-11
0	AATTAGGAGAAGCCACCTCAGATGATACTGG_18861	0	0	0	1	0.909	1.000000e+05	2.864400e-10
0	AATTAGGTTTATGGAGGTGTTTCAGAATGCT_13403	0	0	0	1	0.164	1.000000e+05	1.258280e-12
0	AATTAGTAGATTTCCTTCTCGATCATGCAAG_22034	0	0	0	1	0.909	1.000000e+05	2.763632e-09
0	AATTAGTATTATACACATAACTTGTCACACC_4778	0	0	0	1	0.818	1.000000e+05	2.337169e-12
0	AATTAGTATTTTGATTTTTTTTTTGGTTAAG_9000	0	0	0	1	0.836	1.000000e+05	1.258280e-12
0	AATTAGTTTGCAGTAAATTGTTGTCTGCTTA_19702	0	0	0	1	0.891	1.000000e+05	1.268673e-09
0	AATTAGTTTTCTTTAATTAAAAATAAATAAG_3250	0	0	0	1	0.818	1.000000e+05	2.337169e-12
0	AATTAGTTTTGATTTGTGAATTATCTCTTAT_10145	0	0	0	1	0.836	1.000000e+05	1.258280e-12
0	AATTATAAAAGAAGAAAAAGTGTTACAACAT_9746	0	0	0	1	0.836	1.000000e+05	1.258280e-12
0	AATTATAAACACTAGTGTAAACAAAAAAAAA_21256	0	0	0	1	0.200	1.000000e+05	4.051724e-10
0	AATTATAAACACTAGTGTAAACAAAAAAAAT_4615	0	0	0	1	0.818	1.000000e+05	2.337169e-12
0	AATTATAAATAAAAAATCACTTAAAAATTAA_452	0	0	0	1	0.873	1.000000e+05	3.040105e-16
0	AATTATAATGTATTAGGTGCAAAACTATTTG_12900	0	0	0	1	0.836	1.000000e+05	1.258280e-12
0	AATTATACAATTAAATAATACCACGGGTGAA_22385	0	0	0	1	0.836	1.000000e+05	3.918218e-09
0	AATTATACAATTAAATATTACCACGAGTGAA_20837	0	0	0	1	0.818	1.000000e+05	4.994622e-10
0	AATTATACGTTTTGCTTTGAATCTACGACTA_13904	0	0	0	1	0.909	1.000000e+05	1.467062e-10
0	AATTATAGTAAATTTAAGAAGAAATCAATTC_15532	0	0	0	1	0.836	1.000000e+05	4.043093e-11
0	AATTATATTACACATGTGCGGCAGAGTATAT_6460	0	0	0	1	0.818	1.000000e+05	2.337169e-12
0	AATTATCAAAAGAAACAAAGATAAGCCAAAT_6167	0	0	0	1	0.818	1.000000e+05	2.337169e-12
0	AATTATCATTGGTAACGAAGTTTGTCGAGAT_16648	0	0	0	1	0.855	1.000000e+05	2.220337e-11
0	AATTATCCAATTACAATTAACCAATGATGAA_1742	0	0	0	1	0.818	1.000000e+05	2.337169e-12
0	AATTATGGAGTTTTTACTGTATCAAAAAAAA_13715	0	0	0	1	0.836	1.000000e+05	1.535980e-11
0	AATTATGTATGAATGTATAACTTCATGTTGA_4181	0	0	0	1	0.818	1.000000e+05	2.337169e-12
0	AATTATGTGAAAAACATGTTAACTTATGACA_18750	0	0	0	1	0.891	1.000000e+05	2.575400e-09
0	AATTATTAATCAACTTTAAATTTAGTTCCAA_19235	0	0	0	1	0.818	1.000000e+05	1.699716e-09
0	AATTATTATCACCAATCCATAAAGAGCAAAA_13307	0	0	0	1	0.164	1.000000e+05	1.258280e-12
0	AATTATTCACAATTTTTCTATTTCAATAGGA_15630	0	0	0	1	0.836	1.000000e+05	4.043093e-11
0	AATTATTCAGATTGTTTATTGTTTCTGGCAA_17181	0	0	0	1	0.200	1.000000e+05	6.190813e-10
0	AATTATTGAACCTTGTGTTATGCTCCAAATT_257	0	0	0	1	0.855	1.000000e+05	9.431779e-18
0	AATTATTGTCTCTGTTTTGACCAACCTTGGA_13992	0	0	0	1	0.782	1.000000e+05	2.038593e-11
0	AATTATTGTCTCTGTTTTGACCAATCTTGGA_14543	0	0	0	1	0.218	1.000000e+05	2.038593e-11
0	AATTATTTAGGCCAAAATCATAAAGCAACAA_8539	0	0	0	1	0.855	1.000000e+05	1.069709e-10
0	AATTATTTCAATAGATAGCAAATCTAACACA_19385	0	0	0	1	0.873	1.000000e+05	8.447575e-10
0	AATTATTTCATGATGCATGTAACAAAACAGA_21543	0	0	0	1	0.091	1.000000e+05	2.763632e-09
0	AATTATTTCATTTAATGCTTGTTCAGGGTGG_5440	0	0	0	1	0.818	1.000000e+05	2.337169e-12
0	AATTATTTTGTTAAAATAATTTTTAGACTTG_8922	0	0	0	1	0.836	1.000000e+05	1.258280e-12
0	AATTATTTTTTGGGGACCCTAAAAACATTAC_20773	0	0	0	1	0.818	1.000000e+05	3.454749e-10
0	AATTATTTTTTTATTTTGTTAGGGTTGATAA_9098	0	0	0	1	0.836	1.000000e+05	1.258280e-12
0	AATTCAAAAATTATTTCATGATGCATGTAAC_21509	0	0	0	1	0.091	1.000000e+05	2.763632e-09
0	AATTCAAAACCTCATCATCAATGTATAATAC_8131	0	0	0	1	0.182	1.000000e+05	2.337169e-12
0	AATTCAAAATTGAGAGAAAAATCACGAACCT_10315	0	0	0	1	0.836	1.000000e+05	1.258280e-12
0	AATTCAAACATATACCTAAATGTTTATTACA_7976	0	0	0	1	0.182	1.000000e+05	2.337169e-12
0	AATTCAAACATATATCTAAATGTTTATTACA_18674	0	0	0	1	0.800	1.000000e+05	4.804403e-10
0	AATTCAAATGGGTGAGTTTTACCCAGTTTAA_16685	0	0	0	1	0.855	1.000000e+05	2.220337e-11
0	AATTCAACCTCATTGACAAGATGTTAAAACA_14377	0	0	0	1	0.782	1.000000e+05	2.038593e-11
0	AATTCAACCTCATTGATAAGATGTTAAAACA_14697	0	0	0	1	0.218	1.000000e+05	2.038593e-11
0	AATTCAACTATTTTTTTTTGTAGTTAAGTAT_15135	0	0	0	1	0.855	1.000000e+05	6.707116e-12
0	AATTCAATAAAGAAATAAAATTGCATTTTAG_17756	0	0	0	1	0.873	1.000000e+05	3.117926e-10
0	AATTCAATGATTTTTTATTTTTTTCAATATA_17766	0	0	0	1	0.873	1.000000e+05	3.117926e-10
0	AATTCAATTAAGATGACATATATGAAAAAAC_9438	0	0	0	1	0.836	1.000000e+05	1.258280e-12
0	AATTCAATTAAGATGATATATATGAAAAATT_25658	0	0	0	1	0.818	1.000000e+05	2.918239e-10
0	AATTCACAATTTTATAGCTTGAAAAAATGTA_15125	0	0	0	1	0.855	1.000000e+05	6.707116e-12
0	AATTCACACAAAACCAATCAACCAATTTGAA_3787	0	0	0	1	0.818	1.000000e+05	2.337169e-12
0	AATTCACACACAACCAATCAACCAATTTGAA_7796	0	0	0	1	0.182	1.000000e+05	2.337169e-12
0	AATTCACTAAAATATGTTGCAAACTGAATAA_9027	0	0	0	1	0.836	1.000000e+05	1.258280e-12
0	AATTCACTATACCACCAGAGAGTGAGAATGG_2605	0	0	0	1	0.818	1.000000e+05	2.337169e-12
0	AATTCAGGTGTAATAGCTAGTGATAGTATGG_6141	0	0	0	1	0.818	1.000000e+05	2.337169e-12
0	AATTCAGGTGTAATAGTTAGTGATAGTATGG_18217	0	0	0	1	0.200	1.000000e+05	4.366469e-10
0	AATTCAGTCGCCGGCGATGGATTGCCGCGAA_19887	0	0	0	1	0.818	1.000000e+05	3.988321e-10
0	AATTCATGATTTTATGGAGGACGACTCTCAG_6290	0	0	0	1	0.818	1.000000e+05	2.337169e-12
0	AATTCATGTCCGTTGCTTGTTTCCAGGAAAG_8505	0	0	0	1	0.182	1.000000e+05	2.337169e-12
0	AATTCATGTGACCTTGTCTTCCACTTCTGTG_17529	0	0	0	1	0.891	1.000000e+05	9.753003e-11
0	AATTCCATTATTTTCGGCCCAGTACGCCCAT_15885	0	0	0	1	0.909	1.000000e+05	2.042403e-09
0	AATTCCCTTAGGTCCAAAACCATAGCATGTA_3751	0	0	0	1	0.818	1.000000e+05	2.337169e-12
0	AATTCCGGAAAATTCACAATGCAACTCTCCA_2829	0	0	0	1	0.818	1.000000e+05	2.337169e-12
0	AATTCCTAAGATTTCATCTGTAATATAAAAT_801	0	0	0	1	0.873	1.000000e+05	8.184519e-12
0	AATTCCTATCCATTGACGTTTTTGGTTCTGT_9562	0	0	0	1	0.836	1.000000e+05	1.258280e-12
0	AATTCCTCAATTCCTCTCACAAAGCTTAACC_14084	0	0	0	1	0.782	1.000000e+05	2.038593e-11
0	AATTCCTCAATTCCTCTCACAATCCTTAACC_14705	0	0	0	1	0.218	1.000000e+05	2.038593e-11
0	AATTCCTCTCACAAAGCTTAACCCGAATCGA_14038	0	0	0	1	0.782	1.000000e+05	2.038593e-11
0	AATTCCTCTCACAATCCTTAACCCGAATCGA_14723	0	0	0	1	0.218	1.000000e+05	2.038593e-11
0	AATTCCTGTCATACGTAGTTCTTGGGCCTTA_11311	0	0	0	1	0.836	1.000000e+05	1.258280e-12
0	AATTCGAATAAAGAATCGTTACTAGAGGCTA_21266	0	0	0	1	0.200	1.000000e+05	4.051724e-10
0	AATTCGAATAAAGAATCGTTATTAGAGGCTA_4639	0	0	0	1	0.818	1.000000e+05	2.337169e-12
0	AATTCGAGGAGGACTGTTGCCACGGCTTTGA_4449	0	0	0	1	0.818	1.000000e+05	2.337169e-12
0	AATTCGATTTTCTCGGGAAACTGTCAGAACA_17382	0	0	0	1	0.873	1.000000e+05	4.200369e-11
0	AATTCGCCTCTCTCATTCCCTCAGTAGCGTG_16160	0	0	0	1	0.909	1.000000e+05	2.042403e-09
0	AATTCGGTGAGTTTTGGTAGGAACGCACCGA_3371	0	0	0	1	0.818	1.000000e+05	2.337169e-12
0	AATTCGGTTTCTGATACGTCTCTCTTTGTTC_2323	0	0	0	1	0.818	1.000000e+05	2.337169e-12
0	AATTCGTGCGGAACCGCTACATATCATTTTA_896	0	0	0	1	0.873	1.000000e+05	2.095501e-11
0	AATTCGTTTTGCTTAATTCATGATTTTATGG_5427	0	0	0	1	0.818	1.000000e+05	2.337169e-12
0	AATTCTAAAATATCACTCGTATTACACCATC_17267	0	0	0	1	0.873	1.000000e+05	4.531700e-11
0	AATTCTAAACGTAATACTGTAGTTTATTTCC_2926	0	0	0	1	0.818	1.000000e+05	2.337169e-12
0	AATTCTAAACTTTTTTTTTTTATCTCTTTAA_17650	0	0	0	1	0.800	1.000000e+05	3.050937e-10
0	AATTCTAAGAAAAACATTTCTATTTCAACAC_104	0	0	0	1	0.836	1.000000e+05	7.114309e-17
0	AATTCTACTTAGATCAGGAGAAGTCTACTCG_5489	0	0	0	1	0.818	1.000000e+05	2.337169e-12
0	AATTCTAGGATTTCACCCGTGGTATTATTTA_16430	0	0	0	1	0.855	1.000000e+05	2.220337e-11
0	AATTCTATGACAACGATAGTCTTTCTTTATG_10503	0	0	0	1	0.836	1.000000e+05	1.258280e-12
0	AATTCTCAATCGTGGGAAGGGCAAAAAAATT_21280	0	0	0	1	0.200	1.000000e+05	4.051724e-10
0	AATTCTCAGTCGTGGGAAGGGCAAAAAAATT_23370	0	0	0	1	0.818	1.000000e+05	4.478062e-10
0	AATTCTCGCATGGAATCTTGCTTGCGAAACA_2893	0	0	0	1	0.818	1.000000e+05	2.337169e-12
0	AATTCTCTAGATGAACAACACAATAAATAAA_25211	0	0	0	1	0.836	1.000000e+05	2.795996e-09
0	AATTCTCTCTATCGATGGGACCATAATTTTA_19780	0	0	0	1	0.182	1.000000e+05	3.916842e-10
0	AATTCTGAGAGTCGTCCTCCATAAAATCATG_4074	0	0	0	1	0.818	1.000000e+05	2.337169e-12
0	AATTCTGAGATTCGTCCTCCATAAAATCATC_18892	0	0	0	1	0.200	1.000000e+05	4.136438e-10
0	AATTCTGATAGACAGTCAAAAAGAGATTCAG_2907	0	0	0	1	0.818	1.000000e+05	2.337169e-12
0	AATTCTGATTCAAGTCTAAGGTTTCAGAAGG_5022	0	0	0	1	0.818	1.000000e+05	2.337169e-12
0	AATTCTTAACAATTTGCGGAGAAAACAAGAT_5299	0	0	0	1	0.818	1.000000e+05	2.337169e-12
0	AATTCTTCATTTTTTTTTTGTAAAAAGCTGG_3395	0	0	0	1	0.818	1.000000e+05	2.337169e-12
0	AATTCTTTAACACAAACAGATAATCACCGAA_9992	0	0	0	1	0.836	1.000000e+05	1.258280e-12
0	AATTCTTTAAGCAATATGGGACATTGTAAAC_22679	0	0	0	1	0.818	1.000000e+05	5.646836e-10
0	AATTCTTTACAGTTTAAATCTTTACGCTCAG_15792	0	0	0	1	0.909	1.000000e+05	5.781700e-10
0	AATTCTTTCTGGCATCCTTTCAGGTGAAGGA_4824	0	0	0	1	0.818	1.000000e+05	2.337169e-12
0	AATTCTTTTTAAAGACTTCGACTTTAGATTG_25441	0	0	0	1	0.182	1.000000e+05	6.080995e-10
0	AATTGAACGTATAGTGAGAACTTGAATGGTC_892	0	0	0	1	0.091	1.000000e+05	2.060043e-10
0	AATTGAACTTAAAGATTAATAATGGCAATCT_15292	0	0	0	1	0.109	1.000000e+05	4.096000e-10
0	AATTGACTGGTTTGGTTTGATAATAATTTGC_16743	0	0	0	1	0.855	1.000000e+05	2.220337e-11
0	AATTGACTTAACTCAAATATAACGAATAAAA_9627	0	0	0	1	0.836	1.000000e+05	1.258280e-12
0	AATTGAGAACAGTCCAGTCGAATACCTTGTC_5098	0	0	0	1	0.818	1.000000e+05	2.337169e-12
0	AATTGAGAACAGTCCAGTTGAATACCTTGTC_18088	0	0	0	1	0.200	1.000000e+05	5.172056e-10
0	AATTGAGAGAAAAATCACGAACCTCAAGAGC_15168	0	0	0	1	0.855	1.000000e+05	6.707116e-12
0	AATTGAGAGAAAGAAAAGCAAAATAATAGGT_9629	0	0	0	1	0.836	1.000000e+05	1.258280e-12
0	AATTGAGCTAACGACACTTGGTTTTTGTTGT_13542	0	0	0	1	0.836	1.000000e+05	1.535980e-11
0	AATTGAGGATGAACATGATATCAATGCATCG_15165	0	0	0	1	0.855	1.000000e+05	6.707116e-12
0	AATTGAGGTGTGACTGATTGCCCAGAAGATG_7960	0	0	0	1	0.182	1.000000e+05	2.337169e-12
0	AATTGAGGTGTGACTGATTGCCCAGAAGGTG_3967	0	0	0	1	0.818	1.000000e+05	2.337169e-12
0	AATTGAGTGACATGGCCATAGCTTGGGTTGG_1975	0	0	0	1	0.818	1.000000e+05	2.337169e-12
0	AATTGAGTTTCCACAGGCGATAATATATAAA_8006	0	0	0	1	0.182	1.000000e+05	2.337169e-12
0	AATTGAGTTTCCACAGGGGATAATATATAAA_4448	0	0	0	1	0.818	1.000000e+05	2.337169e-12
0	AATTGATCAACTAGAATTATCAAAATAGTAA_1948	0	0	0	1	0.818	1.000000e+05	2.337169e-12
0	AATTGATGACGACTCCAGTTTTAATTAAATC_9082	0	0	0	1	0.836	1.000000e+05	1.258280e-12
0	AATTGATGATTTTATGGAGGACGAATCTCAG_18886	0	0	0	1	0.200	1.000000e+05	4.136438e-10
0	AATTGATTTCAAATTGAGTTTCCACAGGCGA_21261	0	0	0	1	0.200	1.000000e+05	4.051724e-10
0	AATTGATTTCAAATTGAGTTTCCACAGGGGA_3506	0	0	0	1	0.818	1.000000e+05	2.337169e-12
0	AATTGATTTCGTATATAAAATATTAAACTGA_6895	0	0	0	1	0.818	1.000000e+05	2.337169e-12
0	AATTGATTTCTTCTTAAATTTACTATAATTA_15550	0	0	0	1	0.836	1.000000e+05	4.043093e-11
0	AATTGCAAGAATATCTCTATACTGGCAAAAA_21492	0	0	0	1	0.091	1.000000e+05	2.763632e-09
0	AATTGCAGGCCCGATTTTTGGGAGGTGCTGG_16559	0	0	0	1	0.855	1.000000e+05	2.220337e-11
0	AATTGCGCAGGCTTAAACCAGCTGGTGAGCC_6751	0	0	0	1	0.818	1.000000e+05	2.337169e-12
0	AATTGCGTTACGTGAAACCAAAACATAAAAC_714	0	0	0	1	0.091	1.000000e+05	3.437352e-12
0	AATTGCGTTGTAATTGAAGATTGGTGATCGG_18960	0	0	0	1	0.236	1.000000e+05	8.496327e-10
0	AATTGCGTTGTAATTGGAGATTGGTGATCGG_14057	0	0	0	1	0.782	1.000000e+05	2.038593e-11
0	AATTGCTAAATTTCAATAGACTTACAATTGA_8171	0	0	0	1	0.182	1.000000e+05	2.337169e-12
0	AATTGCTCTTGGGCAGTAAACCTCATGTAAA_12529	0	0	0	1	0.836	1.000000e+05	1.258280e-12
0	AATTGCTCTTGTGGCAGTAAACCTCATGTAA_20053	0	0	0	1	0.182	1.000000e+05	4.428038e-10
0	AATTGGACTTTATGCCTCCATGGAACATAAT_8563	0	0	0	1	0.218	1.000000e+05	1.077157e-11
0	AATTGGACTTTGTGCCTCTATGGAACAGAAT_5569	0	0	0	1	0.818	1.000000e+05	2.337169e-12
0	AATTGGAGATTGGTGATCGGGAAGGTGAAGA_14221	0	0	0	1	0.782	1.000000e+05	2.038593e-11
0	AATTGGATAGCTCCGGTAAGGATCCGATTGA_14108	0	0	0	1	0.782	1.000000e+05	2.038593e-11
0	AATTGGCAAAGGCAACACCCGAAATAGCAAG_8648	0	0	0	1	0.891	1.000000e+05	3.222440e-10
0	AATTGGCTCATCTGAGTTCTAAATAATATCC_18295	0	0	0	1	0.855	1.000000e+05	3.987836e-09
0	AATTGGGCATGGAGGCCAAAGCCCGTATCCC_15484	0	0	0	1	0.836	1.000000e+05	4.043093e-11
0	AATTGGGCTAGAAAGCAAACATTAAAAGTTC_5445	0	0	0	1	0.818	1.000000e+05	2.337169e-12
0	AATTGGGTTTAAAATGTGGGCCGGGTCGGGT_11708	0	0	0	1	0.836	1.000000e+05	1.258280e-12
0	AATTGGTAAAATGATAATGATGATGTATCTC_14132	0	0	0	1	0.782	1.000000e+05	2.038593e-11
0	AATTGGTAAAATGATAATGATGATGTATGTC_14693	0	0	0	1	0.218	1.000000e+05	2.038593e-11
0	AATTGGTAAAGATCTTAGGTAAAGCTTAGAG_2908	0	0	0	1	0.818	1.000000e+05	2.337169e-12
0	AATTGGTAAATACAAACCACTGACGTTAAGC_2009	0	0	0	1	0.818	1.000000e+05	2.337169e-12
0	AATTGGTTGATTGGTTGTGTGTGAATTTAAA_7465	0	0	0	1	0.182	1.000000e+05	2.337169e-12
0	AATTGGTTGATTGGTTTTGTGTGAATTTAAA_4015	0	0	0	1	0.818	1.000000e+05	2.337169e-12
0	AATTGTAAAAAGTAAAATTATGGTTTTGAGA_19381	0	0	0	1	0.873	1.000000e+05	8.447575e-10
0	AATTGTAAAGCAGGATCAAACATAAGCCGTG_361	0	0	0	1	0.891	1.000000e+05	1.452109e-13
0	AATTGTAACAGAAGTTACACGGAATACATGT_10533	0	0	0	1	0.836	1.000000e+05	1.258280e-12
0	AATTGTAAGTCTATTGAAATTTAGCAAAAAT_13527	0	0	0	1	0.836	1.000000e+05	1.535980e-11
0	AATTGTATTAATGCTTCTAGTCTGGCCAAAA_12485	0	0	0	1	0.836	1.000000e+05	1.258280e-12
0	AATTGTCTACAACTATAGATGGAAGAGCTCC_10330	0	0	0	1	0.836	1.000000e+05	1.258280e-12
0	AATTGTGAATAATTCTAAACGTAATACTGTA_16766	0	0	0	1	0.855	1.000000e+05	2.220337e-11
0	AATTGTGAATTAACATATGTTTTATTCGTTA_293	0	0	0	1	0.855	1.000000e+05	9.431779e-18
0	AATTGTGATAGACAGTCAAAAAGAGATTCAG_7485	0	0	0	1	0.182	1.000000e+05	2.337169e-12
0	AATTGTGGAGTTATGAGCAAAAAAAATAAAT_16806	0	0	0	1	0.855	1.000000e+05	2.220337e-11
0	AATTGTGTAAACACATTTATATATATATCTG_19423	0	0	0	1	0.818	1.000000e+05	3.639904e-10
0	AATTGTGTACTGTCAGTGTCTGGTTCGTAGC_5198	0	0	0	1	0.818	1.000000e+05	2.337169e-12
0	AATTGTTAACAACAACAACCAAGCTCCGATC_5601	0	0	0	1	0.818	1.000000e+05	2.337169e-12
0	AATTGTTAAGAATTTTTTTTGTTTACACTAG_2018	0	0	0	1	0.818	1.000000e+05	2.337169e-12
0	AATTGTTAATGAATAATGTCACTTGGCGGAG_21250	0	0	0	1	0.200	1.000000e+05	4.051724e-10
0	AATTGTTATCAAAAAATTATGGTCCCATCGA_10467	0	0	0	1	0.836	1.000000e+05	1.258280e-12
0	AATTGTTTCTGGTAAAACTATATAGAAAATT_16424	0	0	0	1	0.855	1.000000e+05	2.220337e-11
0	AATTGTTTTACCTGTTTCGAGTGGGACAGGC_12808	0	0	0	1	0.836	1.000000e+05	1.258280e-12
0	AATTGTTTTTCTTATCAGGTTTTTGTAGGTG_18099	0	0	0	1	0.200	1.000000e+05	3.412016e-10
0	AATTGTTTTTTTAATCTATAATGTCTTTAAG_725	0	0	0	1	0.909	1.000000e+05	3.771534e-10
0	AATTTAAAACCTCATCATCAATGTATAATAC_3624	0	0	0	1	0.818	1.000000e+05	2.337169e-12
0	AATTTAAAACTCGTAAGTTTTTGTAAGTTCT_322	0	0	0	1	0.855	1.000000e+05	9.431779e-18
0	AATTTAAAGTTGATTAATAATTTTCATTCGT_19246	0	0	0	1	0.818	1.000000e+05	1.699716e-09
0	AATTTAAATAATATGCTAGGTTGGAATCGCA_3385	0	0	0	1	0.818	1.000000e+05	2.337169e-12
0	AATTTAAATCATATGCTAGGTTGGATCGCAT_7423	0	0	0	1	0.182	1.000000e+05	2.337169e-12
0	AATTTAACATACGATGGACATGAGTAAAACC_7674	0	0	0	1	0.182	1.000000e+05	2.337169e-12
0	AATTTAACCACACAAAAACATCATCAGATTA_12483	0	0	0	1	0.836	1.000000e+05	1.258280e-12
0	AATTTAATAGACTTTACTGGTATCTTAACTA_5871	0	0	0	1	0.818	1.000000e+05	2.337169e-12
0	AATTTAATAGATGTATTTATTTCAACCAAGT_14892	0	0	0	1	0.855	1.000000e+05	6.707116e-12
0	AATTTAATCACAGTGTGTGACGATTAAAAAT_14911	0	0	0	1	0.855	1.000000e+05	6.707116e-12
0	AATTTAATGTATATAACATCTCTAAACTAAC_405	0	0	0	1	0.873	1.000000e+05	3.040105e-16
0	AATTTACAAAAAAATAAAAAACAAAAATTAA_472	0	0	0	1	0.855	1.000000e+05	2.358780e-15
0	AATTTACACAAAATCAATTCTAACCAACTGA_12050	0	0	0	1	0.836	1.000000e+05	1.258280e-12
0	AATTTACCCTTCATCACCTATAACGAAAACC_9134	0	0	0	1	0.836	1.000000e+05	1.258280e-12
0	AATTTACCTTCATCTCTCCGACGACTTTACA_12764	0	0	0	1	0.836	1.000000e+05	1.258280e-12
0	AATTTACTATAATTAATCTCCTTAAATCACG_15588	0	0	0	1	0.836	1.000000e+05	4.043093e-11
0	AATTTACTATTGTACCTTAAAACCGATTTTG_17309	0	0	0	1	0.873	1.000000e+05	4.531700e-11
0	AATTTACTGTCTTAATTAAAGTTTATCTGTA_10654	0	0	0	1	0.836	1.000000e+05	1.258280e-12
0	AATTTAGACAAATACTCCAAAAAGAATGTCT_12425	0	0	0	1	0.836	1.000000e+05	1.258280e-12
0	AATTTAGAGAATGTTGAAACTCTCTGTTTCT_17943	0	0	0	1	0.109	1.000000e+05	2.012363e-09
0	AATTTAGCAAAAATTTTCTCTACTTACTATC_6965	0	0	0	1	0.818	1.000000e+05	2.337169e-12
0	AATTTAGCAATTTTTTTCTCTATTTACTATC_7215	0	0	0	1	0.182	1.000000e+05	2.337169e-12
0	AATTTAGCCTTTTCTGTTTCCGCCGCCGACT_10010	0	0	0	1	0.836	1.000000e+05	1.258280e-12
0	AATTTATAATTTAAATAAAATTTTTTCAAAA_947	0	0	0	1	0.891	1.000000e+05	4.920970e-11
0	AATTTATAGAGGTTTTACTGTATATATATAG_15797	0	0	0	1	0.909	1.000000e+05	5.781700e-10
0	AATTTATAGAGTTTCACTCACTTTTATTTTC_13408	0	0	0	1	0.164	1.000000e+05	1.258280e-12
0	AATTTATCCCTATCGACTAGACATGTTCTTG_11810	0	0	0	1	0.836	1.000000e+05	1.258280e-12
0	AATTTATCGCAATCATGTGCACACTTACATA_9700	0	0	0	1	0.836	1.000000e+05	1.258280e-12
0	AATTTATGTTTCCACATGCATATACACACGA_3502	0	0	0	1	0.818	1.000000e+05	2.337169e-12
0	AATTTATTAAACGATTCAAACAATCAGGACA_18832	0	0	0	1	0.909	1.000000e+05	2.864400e-10
0	AATTTATTAAGCTTTATGGATATGGGTTTAT_10407	0	0	0	1	0.836	1.000000e+05	1.258280e-12
0	AATTTATTGGTTTTCGTTATAGGTGATGAAG_15073	0	0	0	1	0.855	1.000000e+05	6.707116e-12
0	AATTTATTTATTGTGTTGTTCATCTAGAGAA_12017	0	0	0	1	0.836	1.000000e+05	1.258280e-12
0	AATTTATTTCCGCACAGATGTGTTACTTGAC_1798	0	0	0	1	0.818	1.000000e+05	2.337169e-12
0	AATTTATTTTGCCCTCGAAACAAAAAAAAAA_18611	0	0	0	1	0.909	1.000000e+05	2.704165e-09
0	AATTTATTTTTTGGATTGTTAAAACTACAAC_3530	0	0	0	1	0.818	1.000000e+05	2.337169e-12
0	AATTTATTTTTTTTGCTCATAACTCCACAAT_17295	0	0	0	1	0.873	1.000000e+05	4.531700e-11
0	AATTTCAACCAAAAATGTTCAACAAATCCTG_21018	0	0	0	1	0.182	1.000000e+05	6.503902e-10
0	AATTTCAAGAAGTTGTTTGATTTTCGTGTCT_14440	0	0	0	1	0.782	1.000000e+05	2.038593e-11
0	AATTTCAAGAAGTTGTTTGATTTTTCGTGTC_19084	0	0	0	1	0.236	1.000000e+05	9.729958e-10
0	AATTTCACAAATTTCCAAAATCTGATCATTC_21685	0	0	0	1	0.909	1.000000e+05	2.763632e-09
0	AATTTCAGCCAAGAGTGGATAATATCATGAA_12364	0	0	0	1	0.836	1.000000e+05	1.258280e-12
0	AATTTCATATTCTGGACTACGTATGTTATAC_9976	0	0	0	1	0.836	1.000000e+05	1.258280e-12
0	AATTTCATGTCTGTTGCTTGTTTCCAGGAAA_3423	0	0	0	1	0.818	1.000000e+05	2.337169e-12
0	AATTTCCAAAAAGATAACCAGTTAAAATCAA_15697	0	0	0	1	0.836	1.000000e+05	1.683488e-09
0	AATTTCCAAAATCTGATCATTCTATGTAAAT_21969	0	0	0	1	0.909	1.000000e+05	2.763632e-09
0	AATTTCCAACCACGTATTACGAACGATGCCC_5394	0	0	0	1	0.818	1.000000e+05	2.337169e-12
0	AATTTCCAGATCATTCACCACTTTCACATGA_16109	0	0	0	1	0.909	1.000000e+05	2.042403e-09
0	AATTTCCATCTTATGTCCCCTAGGATTCCTG_9354	0	0	0	1	0.836	1.000000e+05	1.258280e-12
0	AATTTCCTAAATCAAAAGAGAACATGAATAA_14553	0	0	0	1	0.218	1.000000e+05	2.038593e-11
0	AATTTCGGACGCAACTAAAACAATGGACGAA_2523	0	0	0	1	0.818	1.000000e+05	2.337169e-12
0	AATTTCGGGCCTTTATAAGAAAAGTTGTGAC_14538	0	0	0	1	0.218	1.000000e+05	2.038593e-11
0	AATTTCGGGTATTGGGTAAAATTTTGGGTAT_9322	0	0	0	1	0.836	1.000000e+05	1.258280e-12
0	AATTTCGTTTACTTAATTACAAATTACAGAG_21696	0	0	0	1	0.909	1.000000e+05	2.763632e-09
0	AATTTCTACGTAAGACAGATCTTTTGCTAAC_7320	0	0	0	1	0.182	1.000000e+05	2.337169e-12
0	AATTTCTCCGACGTCTCTTCCGCCGTCGTTA_14424	0	0	0	1	0.782	1.000000e+05	2.038593e-11
0	AATTTCTCTCTTGCTTAGATTCCCTTATCAA_3550	0	0	0	1	0.818	1.000000e+05	2.337169e-12
0	AATTTCTGAACATGAATCAGTTTAACTCGGA_16920	0	0	0	1	0.855	1.000000e+05	1.167799e-10
0	AATTTCTGACACGGAGACTCAAGCTGAAGTA_3781	0	0	0	1	0.818	1.000000e+05	2.337169e-12
0	AATTTCTGGCCTTTATAAGAAAAGTTGTGAC_14308	0	0	0	1	0.782	1.000000e+05	2.038593e-11
0	AATTTCTGGTTTTCCGTTCTGTATTTTCAGG_13750	0	0	0	1	0.836	1.000000e+05	1.535980e-11
0	AATTTCTTACTTTAAATATATATAGGAGTAT_187	0	0	0	1	0.836	1.000000e+05	7.114309e-17
0	AATTTCTTCTAATCGTTTACTTGTTTCTGTA_12470	0	0	0	1	0.836	1.000000e+05	1.258280e-12
0	AATTTCTTCTTTGGCTATGATCTCTTGGAAT_11627	0	0	0	1	0.836	1.000000e+05	1.258280e-12
0	AATTTCTTGCATTTGAAGAAAATTCTTTTTA_18983	0	0	0	1	0.182	1.000000e+05	7.438773e-10
0	AATTTCTTGCATTTGAAGAAGATTCTTTTTA_12307	0	0	0	1	0.836	1.000000e+05	1.258280e-12
0	AATTTCTTTAAGAGAGCCTACCATTAGAGTA_15316	0	0	0	1	0.873	1.000000e+05	1.951370e-10
0	AATTTCTTTAGAATATATCGAATAGATCTTC_16024	0	0	0	1	0.909	1.000000e+05	2.042403e-09
0	AATTTGAAACAAATCATTTAAAATAATATTC_15134	0	0	0	1	0.855	1.000000e+05	6.707116e-12
0	AATTTGACAAAGAAAAAAAGAAAAAAATTAA_13567	0	0	0	1	0.836	1.000000e+05	1.535980e-11
0	AATTTGAGGCTTTTTAACTTGGTTGAAATAA_9593	0	0	0	1	0.836	1.000000e+05	1.258280e-12
0	AATTTGAGGTTTTTTTAACTCTAACTCCAAC_16617	0	0	0	1	0.855	1.000000e+05	2.220337e-11
0	AATTTGATACTTACAAAATGTTCAGTGAAAA_3929	0	0	0	1	0.818	1.000000e+05	2.337169e-12
0	AATTTGATCAAAAACCTGTTTTTTTTTTTGT_11877	0	0	0	1	0.836	1.000000e+05	1.258280e-12
0	AATTTGATTCTATGTCACAATCACTTGAACG_14001	0	0	0	1	0.782	1.000000e+05	2.038593e-11
0	AATTTGCACAACTGTTGGAATGTGCGTTTGT_11991	0	0	0	1	0.836	1.000000e+05	1.258280e-12
0	AATTTGCACACCTGTTGGAATGTGTGTTTGT_19773	0	0	0	1	0.182	1.000000e+05	5.652991e-10
0	AATTTGCGATAGATATAGGAGTGAAATCCTA_10717	0	0	0	1	0.836	1.000000e+05	1.258280e-12
0	AATTTGCGGAGAAAACAAGATATACAAAAAT_7040	0	0	0	1	0.818	1.000000e+05	2.337169e-12
0	AATTTGCTTACATAAAATTGGATTTTAGTTA_17931	0	0	0	1	0.764	1.000000e+05	9.904738e-10
0	AATTTGGCTTATCTTTGTTTCTTTTGATAAT_6334	0	0	0	1	0.818	1.000000e+05	2.337169e-12
0	AATTTGGCTTATTTTTACCCAAAAAAAATAA_18541	0	0	0	1	0.800	1.000000e+05	3.354930e-10
0	AATTTGGTATTATACAGGAATAATCTGATGA_9852	0	0	0	1	0.836	1.000000e+05	1.258280e-12
0	AATTTGGTGATGTGCCAAATAATTTCTGACA_13662	0	0	0	1	0.836	1.000000e+05	1.535980e-11
0	AATTTGGTTAACTATGCTCATTAAAGGTACA_3008	0	0	0	1	0.818	1.000000e+05	2.337169e-12
0	AATTTGTAATATATACAACACGATGTATTTG_11450	0	0	0	1	0.836	1.000000e+05	1.258280e-12
0	AATTTGTATCCAAATAGTCAAAAAAATTTTA_12135	0	0	0	1	0.836	1.000000e+05	1.258280e-12
0	AATTTGTCAAAGAAAGCTTCGAAACAACCGT_3018	0	0	0	1	0.818	1.000000e+05	2.337169e-12
0	AATTTGTCAAAGGAAGCTTCGAAACAACCGT_8408	0	0	0	1	0.182	1.000000e+05	2.337169e-12
0	AATTTGTCATAGCTGGTTCGGTTAATTTGGC_3222	0	0	0	1	0.818	1.000000e+05	2.337169e-12
0	AATTTGTGCATTTATTTCGGACCCCATGGCA_2446	0	0	0	1	0.818	1.000000e+05	2.337169e-12
0	AATTTGTGTTGAACTTTTTTGAAACAGGACA_16120	0	0	0	1	0.909	1.000000e+05	2.042403e-09
0	AATTTGTTGAGTATTGATTTATAGAGGTTTA_63	0	0	0	1	0.836	1.000000e+05	7.114309e-17
0	AATTTGTTGATTTTAACTGGTTATCTTTTTG_15690	0	0	0	1	0.836	1.000000e+05	1.683488e-09
0	AATTTGTTGGTGCAACCGTAACTATAGCTTC_2469	0	0	0	1	0.818	1.000000e+05	2.337169e-12
0	AATTTGTTGTTTTTTTTTGGCAGGAACATTC_2637	0	0	0	1	0.818	1.000000e+05	2.337169e-12
0	AATTTGTTTAAAGTCCGCATTTTTCAAAAAA_17668	0	0	0	1	0.200	1.000000e+05	3.050937e-10
0	AATTTGTTTTCAGATTTTTTTTTTTTTTGTC_36	0	0	0	1	0.836	1.000000e+05	7.114309e-17
0	AATTTGTTTTGCTTAATTGATGATTTTATGG_7686	0	0	0	1	0.182	1.000000e+05	2.337169e-12
0	AATTTTAACCCATTTTGACATACCTAGGTAT_21884	0	0	0	1	0.909	1.000000e+05	2.763632e-09
0	AATTTTAAGATTTCACCTATAGTATACCGTC_1177	0	0	0	1	0.836	1.000000e+05	1.362925e-13
0	AATTTTACAGAAACTTTCTTTTGGTACTTAA_12895	0	0	0	1	0.836	1.000000e+05	1.258280e-12
0	AATTTTACATTGGGCCGAGACAAGGCCCAAC_8911	0	0	0	1	0.836	1.000000e+05	1.258280e-12
0	AATTTTACCCAATACCCGAAATTTGTATCCA_15120	0	0	0	1	0.855	1.000000e+05	6.707116e-12
0	AATTTTATAGGAAATAAATTGGAATATTTTC_15763	0	0	0	1	0.909	1.000000e+05	7.860974e-10
0	AATTTTATATTACAGATGAAATCTTAGGAAT_792	0	0	0	1	0.873	1.000000e+05	8.184519e-12
0	AATTTTATCATGGTATCAGAGCCACCGATCT_6028	0	0	0	1	0.818	1.000000e+05	2.337169e-12
0	AATTTTATTTAAATTATAAATTAACATTTTC_973	0	0	0	1	0.891	1.000000e+05	4.920970e-11
0	AATTTTATTTCCGCACAGATGTGTTACTTGA_7311	0	0	0	1	0.182	1.000000e+05	2.337169e-12
0	AATTTTATTTCTTTATTGAATTATTGACTTA_17800	0	0	0	1	0.873	1.000000e+05	3.117926e-10
0	AATTTTCAACAGATGGACGAGAAGTTGTTGC_21125	0	0	0	1	0.745	1.000000e+05	3.029531e-09
0	AATTTTCACTCTAAAAAGGAATGTCTGAAAC_160	0	0	0	1	0.836	1.000000e+05	7.114309e-17
0	AATTTTCATTCGTGTCTTTTAGTTTTAAACG_19209	0	0	0	1	0.818	1.000000e+05	1.699716e-09
0	AATTTTCCGGAATTGCGCAGGCTTAAACCAG_4864	0	0	0	1	0.818	1.000000e+05	2.337169e-12
0	AATTTTCGACAATGTAACTTTTTGTTGGGGC_18596	0	0	0	1	0.091	1.000000e+05	2.704165e-09
0	AATTTTCTAACAGCCAATAAAAATCACTCAA_794	0	0	0	1	0.873	1.000000e+05	8.184519e-12
0	AATTTTCTATCCCAAAACTCTCCATTATCAT_6425	0	0	0	1	0.818	1.000000e+05	2.337169e-12
0	AATTTTCTCCTCCTCTTCTTCATTCTCTCAC_9916	0	0	0	1	0.836	1.000000e+05	1.258280e-12
0	AATTTTCTCTACTTACTATCTGCAACTCATA_3187	0	0	0	1	0.818	1.000000e+05	2.337169e-12
0	AATTTTGACGAGGAGATTTAGATATCCTATG_8744	0	0	0	1	0.836	1.000000e+05	1.258280e-12
0	AATTTTGAGGTTTTTTTTTTAGTAAGAGTAG_3763	0	0	0	1	0.818	1.000000e+05	2.337169e-12
0	AATTTTGCTGTCACTCATGCTTTTTGTTCCC_15206	0	0	0	1	0.855	1.000000e+05	6.707116e-12
0	AATTTTGGGTATTTGGGTATAAATCGATCTG_16747	0	0	0	1	0.855	1.000000e+05	2.220337e-11
0	AATTTTGTTACCAATGATGATTTATCAACCC_8954	0	0	0	1	0.836	1.000000e+05	1.258280e-12
0	AATTTTGTTATTAACAAACCGGTTTATCATA_15126	0	0	0	1	0.855	1.000000e+05	6.707116e-12
0	AATTTTGTTTAAAGTCCACATTTTTCAAAAA_190	0	0	0	1	0.836	1.000000e+05	7.114309e-17
0	AATTTTGTTTGGCATAATTGTTTCTATAATG_20831	0	0	0	1	0.873	1.000000e+05	4.039648e-09
0	AATTTTTAACAATAATCGGTTATAGTGATAA_12564	0	0	0	1	0.836	1.000000e+05	1.258280e-12
0	AATTTTTAAGTGATTTTTTATTTATAATTTG_327	0	0	0	1	0.855	1.000000e+05	9.431779e-18
0	AATTTTTATCTCGTAATCTACAAATAAAAAA_9393	0	0	0	1	0.836	1.000000e+05	1.258280e-12
0	AATTTTTCGTAGTCGTAGATTCAAAGCAAAA_13917	0	0	0	1	0.909	1.000000e+05	1.467062e-10
0	AATTTTTCTATTTCAATAGGAACAAATAGAA_15402	0	0	0	1	0.836	1.000000e+05	4.043093e-11
0	AATTTTTGAGTGATTTTTATTGGCTGTTAGA_804	0	0	0	1	0.873	1.000000e+05	8.184519e-12
0	AATTTTTGCTAAATTTCAATAGACTTACAAT_1806	0	0	0	1	0.818	1.000000e+05	2.337169e-12
0	AATTTTTGGCTCAGTCTTCTGTGTAATTACT_20354	0	0	0	1	0.836	1.000000e+05	1.748858e-09
0	AATTTTTGTTTGTTAATATTGAGTGTTAACT_11359	0	0	0	1	0.836	1.000000e+05	1.258280e-12
0	AATTTTTTAAAAAAGAATACTGTGATCTTGA_6438	0	0	0	1	0.818	1.000000e+05	2.337169e-12
0	AATTTTTTAGATGAACAACACAATAAATGAG_9129	0	0	0	1	0.836	1.000000e+05	1.258280e-12
0	AATTTTTTCAAAAATACGCTTCTATGCTTCC_3554	0	0	0	1	0.818	1.000000e+05	2.337169e-12
0	AATTTTTTCCTAAAAGAACATTTTCATGGCT_11676	0	0	0	1	0.836	1.000000e+05	1.258280e-12
0	AATTTTTTCTATTCTTTTTTCTTTGACATTA_9208	0	0	0	1	0.836	1.000000e+05	1.258280e-12
0	AATTTTTTGAAAAATGCGGACTTTAAACAAA_17687	0	0	0	1	0.200	1.000000e+05	3.050937e-10
0	AATTTTTTGATAACAATTTCTTCTTTGGCTA_9715	0	0	0	1	0.836	1.000000e+05	1.258280e-12
0	AATTTTTTTAAAAAGAATACTGTGATCTTGA_18238	0	0	0	1	0.200	1.000000e+05	4.366469e-10
0	AATTTTTTTCTCTATTTACTATCTGCAACTC_7199	0	0	0	1	0.182	1.000000e+05	2.337169e-12
0	AATTTTTTTCTTTTTTTCTTTGTCAAATTGA_3952	0	0	0	1	0.818	1.000000e+05	2.337169e-12
0	AATTTTTTTGACTATTTGGATACAAATTTCG_10481	0	0	0	1	0.836	1.000000e+05	1.258280e-12
0	AATTTTTTTGGGCTATTCAAAAATATATTAT_4718	0	0	0	1	0.818	1.000000e+05	2.337169e-12
0	AATTTTTTTGGTAAAAATACGTATTTTATAC_12571	0	0	0	1	0.836	1.000000e+05	1.258280e-12
0	AATTTTTTTTGTTTACACTAGTGTTTATAAT_3380	0	0	0	1	0.818	1.000000e+05	2.337169e-12
0	AATTTTTTTTTAGAGAAATGAGAAAATGATA_12953	0	0	0	1	0.836	1.000000e+05	1.258280e-12
0	AATTTTTTTTTTACGCTTTATATTCTGTAAG_17219	0	0	0	1	0.764	1.000000e+05	4.902037e-10
0	ACAAAAAAAAAAAAAACAAATCGCCTCCTCC_17350	0	0	0	1	0.873	1.000000e+05	4.200369e-11
0	ACAAAAAAAAAAAAGAAGAAGGAATATTCTA_20566	0	0	0	1	0.800	1.000000e+05	4.716385e-10
0	ACAAAAAAAAAATCAAAAACAACAACAACCT_15226	0	0	0	1	0.855	1.000000e+05	6.707116e-12
0	ACAAAAAAAAAGAATCAAACATTCTGTTCCA_2238	0	0	0	1	0.818	1.000000e+05	2.337169e-12
0	ACAAAAAAAAATAGTACTATACCATTCTCAC_3203	0	0	0	1	0.818	1.000000e+05	2.337169e-12
0	ACAAAAAAAAATAGTTGAATTAGTGTTTTTA_9081	0	0	0	1	0.836	1.000000e+05	1.258280e-12
0	ACAAAAAAAAGAATCAAACATTATGTTCCAT_19178	0	0	0	1	0.200	1.000000e+05	2.672568e-10
0	ACAAAAAAAATAAACTAGAAAGATCTTACAA_16715	0	0	0	1	0.855	1.000000e+05	2.220337e-11
0	ACAAAAAAAATCTTGCAAAAATAATATAGAG_22535	0	0	0	1	0.800	1.000000e+05	7.347590e-10
0	ACAAAAAAAATTCTTAACAATTTGCGGAGAA_6725	0	0	0	1	0.818	1.000000e+05	2.337169e-12
0	ACAAAAAAACCTCAAAATTCTCAGAATCAAA_1122	0	0	0	1	0.836	1.000000e+05	2.727247e-11
0	ACAAAAAACCTTATTTTTTTCGATGACTATG_11011	0	0	0	1	0.836	1.000000e+05	1.258280e-12
0	ACAAAAAAGAAATAATAGGATTGATATAGAC_12987	0	0	0	1	0.836	1.000000e+05	1.258280e-12
0	ACAAAAAAGGGTAATCAAAATGGCTTAAGAA_20559	0	0	0	1	0.800	1.000000e+05	4.716385e-10
0	ACAAAAAATAATACCATTCATAACATTTTAT_14373	0	0	0	1	0.782	1.000000e+05	2.038593e-11
0	ACAAAAAATGATCAAGCTTTGCTTCATGACT_10719	0	0	0	1	0.836	1.000000e+05	1.258280e-12
0	ACAAAAACAAAAAAAGTATCAAAGACAAGCA_776	0	0	0	1	0.091	1.000000e+05	2.931467e-10
0	ACAAAAACATCATCAGATTATTCCTGTATAA_10998	0	0	0	1	0.836	1.000000e+05	1.258280e-12
0	ACAAAAACCAAGTGTCGTTAGCTCAATTGGT_13550	0	0	0	1	0.836	1.000000e+05	1.535980e-11
0	ACAAAAACCCGGGACATGTCTAGAGACATAT_3000	0	0	0	1	0.818	1.000000e+05	2.337169e-12
0	ACAAAAACCTGATAAGAAAAACAATCAAGGA_2573	0	0	0	1	0.818	1.000000e+05	2.337169e-12
0	ACAAAAACCTGATAAGAAAAACAATTAAGGA_18105	0	0	0	1	0.200	1.000000e+05	3.412016e-10
0	ACAAAAACCTTTTCCACGAAACTGAATTCTG_4197	0	0	0	1	0.818	1.000000e+05	2.337169e-12
0	ACAAAAACCTTTTCCACGAAACTGAATTGTG_17918	0	0	0	1	0.200	1.000000e+05	3.119592e-10
0	ACAAAAACGCAAAGACAACAGAGGACTAAAA_12312	0	0	0	1	0.836	1.000000e+05	1.258280e-12
0	ACAAAAACGTATTTGTCTGGAAAGTCTCTCC_3605	0	0	0	1	0.818	1.000000e+05	2.337169e-12
0	ACAAAAACTTACGAGTTTTAAATTAAGTGAA_11177	0	0	0	1	0.836	1.000000e+05	1.258280e-12
0	ACAAAAAGAAAAGAAAAAAAAAAAGACATGA_5194	0	0	0	1	0.818	1.000000e+05	2.337169e-12
0	ACAAAAAGATGATCCCTTATGGATCAGATGA_13714	0	0	0	1	0.836	1.000000e+05	1.535980e-11
0	ACAAAAAGGAAAATGAATCAAACGTTGTGAA_684	0	0	0	1	0.200	1.000000e+05	7.288445e-14
0	ACAAAAAGGAAAATGAATGAAACGTTGTGAA_560	0	0	0	1	0.800	1.000000e+05	7.288445e-14
0	ACAAAAAGGGTAATCAAAATGGCTTAAGAAG_20603	0	0	0	1	0.200	1.000000e+05	4.716385e-10
0	ACAAAAAGTAATACCATTCATAACATTTTAT_14691	0	0	0	1	0.218	1.000000e+05	2.038593e-11
0	ACAAAAATGAATTTATTAAAAAAAAATGCGT_17073	0	0	0	1	0.855	1.000000e+05	9.436976e-11
0	ACAAAAATTAATTCTTTTATTGACTTATAGC_15649	0	0	0	1	0.836	1.000000e+05	4.043093e-11
0	ACAAAAATTTCATATTCTGGACTACGTATGT_8925	0	0	0	1	0.836	1.000000e+05	1.258280e-12
0	ACAAAACCAATCAACCAATTTGAATGGTTTG_6126	0	0	0	1	0.818	1.000000e+05	2.337169e-12
0	ACAAAACCATGCTCTAATTTTAGCCATTGCC_7175	0	0	0	1	0.182	1.000000e+05	2.337169e-12
0	ACAAAACCCATCGGGTAGTCAGGAGAAGCAG_17188	0	0	0	1	0.200	1.000000e+05	6.190813e-10
0	ACAAAACCCATTGGGTAGTCAGGAGAAGCAG_3001	0	0	0	1	0.818	1.000000e+05	2.337169e-12
0	ACAAAACCCTAGAACCAGGAAGCTCAAAGTG_18042	0	0	0	1	0.200	1.000000e+05	5.172056e-10
0	ACAAAACCGCTATTTCACATTTTCTAATCGC_19299	0	0	0	1	0.909	1.000000e+05	2.628460e-09
0	ACAAAACTAATATTACATGCTATGGTTTTGG_2833	0	0	0	1	0.818	1.000000e+05	2.337169e-12
0	ACAAAAGACAGATCTTTTGCTAAGCTTCAAA_6866	0	0	0	1	0.818	1.000000e+05	2.337169e-12
0	ACAAAAGCAAGAGGAAGACGAAGAAAGTGTA_20609	0	0	0	1	0.200	1.000000e+05	4.716385e-10
0	ACAAAAGCAAGAGGAAGACGAAGAAGAAAGT_20431	0	0	0	1	0.800	1.000000e+05	4.716385e-10
0	ACAAAAGCCCAAACTCGTATCAGGTACTGTG_3198	0	0	0	1	0.818	1.000000e+05	2.337169e-12
0	ACAAAAGGAAAAAAAAAATATACACACGTAT_15410	0	0	0	1	0.836	1.000000e+05	4.043093e-11
0	ACAAAAGTACCTTCTCAAGCATATCTTCGAT_17587	0	0	0	1	0.891	1.000000e+05	9.753003e-11
0	ACAAAAGTACCTTCTCAAGCGTATCTTCGAT_17636	0	0	0	1	0.109	1.000000e+05	9.753003e-11
0	ACAAAAGTGGAATGAATCATACCACCAACAC_11939	0	0	0	1	0.836	1.000000e+05	1.258280e-12
0	ACAAAATAAAAAAATAATTCAATTAAGATGA_11602	0	0	0	1	0.836	1.000000e+05	1.258280e-12
0	ACAAAATATGGTTAGTTTAGAGATGTTATAT_381	0	0	0	1	0.873	1.000000e+05	3.040105e-16
0	ACAAAATCAATTCTAACCAACTGAATATACT_15207	0	0	0	1	0.855	1.000000e+05	6.707116e-12
0	ACAAAATCTCGTCCCTTAAATCTACACAACA_2991	0	0	0	1	0.818	1.000000e+05	2.337169e-12
0	ACAAAATGTGGTTCTAGTGTGATTATAAAAC_17074	0	0	0	1	0.855	1.000000e+05	9.436976e-11
0	ACAAAATTAAGTCATCCGCAAAGCAAATGTG_16012	0	0	0	1	0.909	1.000000e+05	2.042403e-09
0	ACAAAATTCAAAAATTATTTCATGATGCATG_21485	0	0	0	1	0.091	1.000000e+05	2.763632e-09
0	ACAAAATTCAAACATATACCTAAATGTTTAT_16317	0	0	0	1	0.200	1.000000e+05	5.052113e-10
0	ACAAAATTCAAACATATATCTAAATGTTTAT_18685	0	0	0	1	0.800	1.000000e+05	4.804403e-10
0	ACAAAATTTCTTACTTTAAATATATATAGGA_44	0	0	0	1	0.836	1.000000e+05	7.114309e-17
0	ACAAAATTTGCCGAGGATAATGGCCCAAAGG_12750	0	0	0	1	0.836	1.000000e+05	1.258280e-12
0	ACAAAATTTGTGTTGAACTTTTTTGAAACAG_15967	0	0	0	1	0.909	1.000000e+05	2.042403e-09
0	ACAAAATTTTTGGTTTTCACTTGATTATACG_1658	0	0	0	1	0.818	1.000000e+05	2.337169e-12
0	ACAAACAAAAACTTCATATTCTGGACTACGT_13025	0	0	0	1	0.164	1.000000e+05	1.258280e-12
0	ACAAACAAAAATTTCATATTCTGGACTACGT_12984	0	0	0	1	0.836	1.000000e+05	1.258280e-12
0	ACAAACAAAGTTTATAAACTTAAAGTTATGA_5477	0	0	0	1	0.818	1.000000e+05	2.337169e-12
0	ACAAACACACGATTCAAAATAAATAGGAAAC_12653	0	0	0	1	0.836	1.000000e+05	1.258280e-12
0	ACAAACAGATAATCACCGAAATCGTGGATGA_12065	0	0	0	1	0.836	1.000000e+05	1.258280e-12
0	ACAAACATAAGTATATGTCATACATGAACAA_2459	0	0	0	1	0.818	1.000000e+05	2.337169e-12
0	ACAAACATTTCATGCGAAACAACAAACCACG_11896	0	0	0	1	0.836	1.000000e+05	1.258280e-12
0	ACAAACCAATTTCTCTAGCAATCACTTTATA_4980	0	0	0	1	0.818	1.000000e+05	2.337169e-12
0	ACAAACCACCAAAGTTTTCAATGAAACGAGA_9994	0	0	0	1	0.836	1.000000e+05	1.258280e-12
0	ACAAACCGAAGAATACAGAAACCGCTCTCTC_11381	0	0	0	1	0.836	1.000000e+05	1.258280e-12
0	ACAAACCGGACGGGGATGATATATAAAAACT_12896	0	0	0	1	0.836	1.000000e+05	1.258280e-12
0	ACAAACCGGGTCCAATGGCCTGGTTTTAAAC_21924	0	0	0	1	0.909	1.000000e+05	2.763632e-09
0	ACAAACCGGTTTATCATACATAAAAAAAAGT_11157	0	0	0	1	0.836	1.000000e+05	1.258280e-12
0	ACAAACGAAGGCAAACTACCAATATGATACA_4134	0	0	0	1	0.818	1.000000e+05	2.337169e-12
0	ACAAACGTGAAAGATAAAAAAAATCAACAAT_16817	0	0	0	1	0.855	1.000000e+05	2.220337e-11
0	ACAAACTCTCACACTAGTATTGGTTTCTCAC_1968	0	0	0	1	0.818	1.000000e+05	2.337169e-12
0	ACAAACTGTGATTAATTCTCTAGATGAACAA_22648	0	0	0	1	0.818	1.000000e+05	5.646836e-10
0	ACAAACTTATTATTTGAATAGCGATTAGAAA_19293	0	0	0	1	0.909	1.000000e+05	2.628460e-09
0	ACAAACTTCGTTACCAATGATAATTTACCAA_16621	0	0	0	1	0.855	1.000000e+05	2.220337e-11
0	ACAAAGAAAAAAAGAAAAAAATTAAGTAGAT_13675	0	0	0	1	0.836	1.000000e+05	1.535980e-11
0	ACAAAGAAAAAGGAGAAGAAGAAGAAGAAGA_21179	0	0	0	1	0.745	1.000000e+05	3.029531e-09
0	ACAAAGACAAAATTCAAACATATACCTAAAT_7652	0	0	0	1	0.182	1.000000e+05	2.337169e-12
0	ACAAAGACAAAATTCAAACATATATCTAAAT_18686	0	0	0	1	0.800	1.000000e+05	4.804403e-10
0	ACAAAGACATCTAACGTTCTAGCGGGTCTGT_1102	0	0	0	1	0.091	1.000000e+05	6.574214e-10
0	ACAAAGACGAGCTGATATCTATTTTCAACCA_10615	0	0	0	1	0.836	1.000000e+05	1.258280e-12
0	ACAAAGACTTGGACCTCCAAAAAAATCCATA_5626	0	0	0	1	0.818	1.000000e+05	2.337169e-12
0	ACAAAGAGAATCTCCAACCATAACAAGGACA_8482	0	0	0	1	0.182	1.000000e+05	2.337169e-12
0	ACAAAGAGAATCTCCAACCATGACAAGGACA_2402	0	0	0	1	0.818	1.000000e+05	2.337169e-12
0	ACAAAGAGAGACGTATCAGAAACCGAATTAA_2164	0	0	0	1	0.818	1.000000e+05	2.337169e-12
0	ACAAAGAGATAACAACTGAATCTTCGCCGGA_10550	0	0	0	1	0.836	1.000000e+05	1.258280e-12
0	ACAAAGAGTTTCATATTATCAAATAGTTTTG_11697	0	0	0	1	0.836	1.000000e+05	1.258280e-12
0	ACAAAGATTAGGTTAACCTATGAGCACACAT_20688	0	0	0	1	0.182	1.000000e+05	3.759920e-10
0	ACAAAGATTAGGTTAACGTATGAGCACACAT_11789	0	0	0	1	0.836	1.000000e+05	1.258280e-12
0	ACAAAGCTATAGAATACCCTTTAGCAATATA_14011	0	0	0	1	0.782	1.000000e+05	2.038593e-11
0	ACAAAGCTTAACCCGAATCGATCTCAAGCGC_14092	0	0	0	1	0.782	1.000000e+05	2.038593e-11
0	ACAAAGTCCAATTCTTTAAAAGCTCAAAACC_5517	0	0	0	1	0.818	1.000000e+05	2.337169e-12
0	ACAAAGTTTATAAACTTAAAGTTATGATTAA_6490	0	0	0	1	0.818	1.000000e+05	2.337169e-12
0	ACAAAGTTTCAAGAGCAAAATCATCTTTCCA_22395	0	0	0	1	0.109	1.000000e+05	1.954940e-09
0	ACAAAGTTTCAAGAGCAAAATCATCTTTCCT_21847	0	0	0	1	0.909	1.000000e+05	2.763632e-09
0	ACAAATAAAAAATAAAGAGACTAATTTATCA_12870	0	0	0	1	0.836	1.000000e+05	1.258280e-12
0	ACAAATAATGTGGGATCAATACACAGAAGTG_17558	0	0	0	1	0.891	1.000000e+05	9.753003e-11
0	ACAAATAATTCAATTAAGATGACATATATGA_12262	0	0	0	1	0.836	1.000000e+05	1.258280e-12
0	ACAAATACGTTTTTGTTTTTTTAAAAAAATC_4599	0	0	0	1	0.818	1.000000e+05	2.337169e-12
0	ACAAATACTCCAAAAAGAATGTCTCCAACTC_9582	0	0	0	1	0.836	1.000000e+05	1.258280e-12
0	ACAAATAGAAAATATATAAGAGATAACCTAG_16371	0	0	0	1	0.855	1.000000e+05	2.220337e-11
0	ACAAATATCCATTAAAACCAAATCAGCAAAA_18692	0	0	0	1	0.200	1.000000e+05	4.804403e-10
0	ACAAATATCCATTAAAACGAAATCAGCAAAA_2040	0	0	0	1	0.818	1.000000e+05	2.337169e-12
0	ACAAATATCCTTAACGTTAACATGAGTAACG_2232	0	0	0	1	0.818	1.000000e+05	2.337169e-12
0	ACAAATCATTTAAAATAATATTCACATTCCT_12107	0	0	0	1	0.836	1.000000e+05	1.258280e-12
0	ACAAATCTGTAAAATCTACGAACCCTAGTTC_12745	0	0	0	1	0.836	1.000000e+05	1.258280e-12
0	ACAAATGTAAAAACTAAAACCCACTTCTCAC_8118	0	0	0	1	0.182	1.000000e+05	2.337169e-12
0	ACAAATGTAAAAACTAAAACCCACTTCTCGC_3169	0	0	0	1	0.818	1.000000e+05	2.337169e-12
0	ACAAATTAAAAAATAGACAAATTTGGCCTCA_20486	0	0	0	1	0.800	1.000000e+05	4.716385e-10
0	ACAAATTAAGTCAATAATTCAATAAAGAAAT_17710	0	0	0	1	0.873	1.000000e+05	3.117926e-10
0	ACAAATTATAAACACTAGTGTAAACAAAAAA_1458	0	0	0	1	0.818	1.000000e+05	2.337169e-12
0	ACAAATTATTAACAACTCGTGATTAATGTAC_8387	0	0	0	1	0.182	1.000000e+05	2.337169e-12
0	ACAAATTATTTTTTTATAATGATGATATTGT_3074	0	0	0	1	0.818	1.000000e+05	2.337169e-12
0	ACAAATTCAGGTGTAATAGCTAGTGATAGTA_2359	0	0	0	1	0.818	1.000000e+05	2.337169e-12
0	ACAAATTCAGGTGTAATAGTTAGTGATAGTA_18177	0	0	0	1	0.200	1.000000e+05	4.366469e-10
0	ACAAATTGTCTACAACTATAGATGGAAGAGC_9500	0	0	0	1	0.836	1.000000e+05	1.258280e-12
0	ACAAATTTAGAGTAAGATAATTAACTAATCA_15606	0	0	0	1	0.836	1.000000e+05	4.043093e-11
0	ACAAATTTCCAAAATCTGATCATTCTATGTA_21906	0	0	0	1	0.909	1.000000e+05	2.763632e-09
0	ACAAATTTCGGGTATTGGGTAAAATTTTGGG_15139	0	0	0	1	0.855	1.000000e+05	6.707116e-12
0	ACAAATTTCTCTCTTGCTTAGATTCCCTTAT_2730	0	0	0	1	0.818	1.000000e+05	2.337169e-12
0	ACAAATTTTATTTTTTTCGTGATTTAAGGAG_6934	0	0	0	1	0.818	1.000000e+05	2.337169e-12
0	ACAAATTTTTTTTTATTTTTTTTTTTGGTAA_979	0	0	0	1	0.891	1.000000e+05	4.920970e-11
0	ACAACAAAAGCAAGAGGAAGACGAAGAAAGT_20642	0	0	0	1	0.200	1.000000e+05	4.716385e-10
0	ACAACAAAAGCAAGAGGAAGACGAAGAAGAA_20398	0	0	0	1	0.800	1.000000e+05	4.716385e-10
0	ACAACAAAATCTCAAAACTAAAAACGAAGTC_13799	0	0	0	1	0.836	1.000000e+05	1.535980e-11
0	ACAACAAAATTTTTTTGACTTTTTTCTCAAT_18482	0	0	0	1	0.836	1.000000e+05	7.067495e-10
0	ACAACAAAGACATCTAACGTTCTAGCGGGTC_1096	0	0	0	1	0.091	1.000000e+05	6.574214e-10
0	ACAACAAATTTGCACCAAAACAATTTTCGCA_6699	0	0	0	1	0.818	1.000000e+05	2.337169e-12
0	ACAACAACAAAAACCAAGTGTCGTTAGCTCA_13649	0	0	0	1	0.836	1.000000e+05	1.535980e-11
0	ACAACAACAACCAAGCTCCGATCAATACTCA_4842	0	0	0	1	0.818	1.000000e+05	2.337169e-12
0	ACAACAACAAGACACTTTCCACACACACCAT_2461	0	0	0	1	0.818	1.000000e+05	2.337169e-12
0	ACAACAACAAGACACTTTCCACACAGACACA_18956	0	0	0	1	0.236	1.000000e+05	8.496327e-10
0	ACAACAACAATGGCAACCGCACCAACCGTTA_2386	0	0	0	1	0.818	1.000000e+05	2.337169e-12
0	ACAACAACATGAAGTTATACATTCATACATA_17442	0	0	0	1	0.200	1.000000e+05	4.682299e-10
0	ACAACAACCAAGCTCCGATCAATACTCATTC_13667	0	0	0	1	0.836	1.000000e+05	1.535980e-11
0	ACAACAACTTAACTAAATTAGATTATTGGCC_8168	0	0	0	1	0.182	1.000000e+05	2.337169e-12
0	ACAACAACTTTGCTACTTCTGTTCCAAATTA_1983	0	0	0	1	0.818	1.000000e+05	2.337169e-12
0	ACAACAACTTTGCTACTTCTGTTTCAAATTA_18210	0	0	0	1	0.200	1.000000e+05	4.366469e-10
0	ACAACAAGACACTTTCCACACACACCATAGC_6048	0	0	0	1	0.818	1.000000e+05	2.337169e-12
0	ACAACAATGGCAACCGCACCAACCGTTATGA_4915	0	0	0	1	0.818	1.000000e+05	2.337169e-12
0	ACAACAATTAGAAAGATCAAAAATCAAGAGG_3133	0	0	0	1	0.818	1.000000e+05	2.337169e-12
0	ACAACAATTAGAAAGATCAAAATCAAGAGGA_8316	0	0	0	1	0.182	1.000000e+05	2.337169e-12
0	ACAACACAAAGACTTGGACCTCCAAAAAAAT_3038	0	0	0	1	0.818	1.000000e+05	2.337169e-12
0	ACAACACAAATATCCTTAACGTTAACATGAG_2653	0	0	0	1	0.818	1.000000e+05	2.337169e-12
0	ACAACACAACAACATGAAGTTATACATTCAT_17473	0	0	0	1	0.200	1.000000e+05	4.682299e-10
0	ACAACACAAGTGAGAATCATCGAATAAGGCT_16910	0	0	0	1	0.800	1.000000e+05	1.528845e-10
0	ACAACACAATAAATAAATTGTGGAGTTATGA_16842	0	0	0	1	0.855	1.000000e+05	2.220337e-11
0	ACAACACACTGAATGACATATCACGTTCAAC_12932	0	0	0	1	0.836	1.000000e+05	1.258280e-12
0	ACAACACAGAGATTTGATAAAATTTTAATTG_6903	0	0	0	1	0.818	1.000000e+05	2.337169e-12
0	ACAACACATCAACATGAAGTTATACATTCAT_2246	0	0	0	1	0.818	1.000000e+05	2.337169e-12
0	ACAACACATCTATTTTTTTTGGGACACAAAA_17718	0	0	0	1	0.873	1.000000e+05	3.117926e-10
0	ACAACACGATGTATTTGAATAGCGGTTGGCA_11051	0	0	0	1	0.836	1.000000e+05	1.258280e-12
0	ACAACAGAAGTGGAAGACAAGGTCACATGAA_17629	0	0	0	1	0.109	1.000000e+05	9.753003e-11
0	ACAACATAAAGACTTGGACCTCCATAAAACA_6047	0	0	0	1	0.818	1.000000e+05	2.337169e-12
0	ACAACATAACATTTGAAGCTTAGCAAAAGAT_3890	0	0	0	1	0.818	1.000000e+05	2.337169e-12
0	ACAACATAACATTTGAAGGTTAGCAAAAGAT_8008	0	0	0	1	0.182	1.000000e+05	2.337169e-12
0	ACAACATCACACCAATAATGAAAGGAAAATA_9923	0	0	0	1	0.836	1.000000e+05	1.258280e-12
0	ACAACCAAAAAATGATCAAGCTTTGCTTCAT_19583	0	0	0	1	0.182	1.000000e+05	7.317576e-10
0	ACAACCAAGCTCCGATCAATACTCATTCCAT_13717	0	0	0	1	0.836	1.000000e+05	1.535980e-11
0	ACAACCAATCAACCAATTTGAATGGTTTGCT_7271	0	0	0	1	0.182	1.000000e+05	2.337169e-12
0	ACAACCATCACATCGTCACCACCAGTATAGG_6883	0	0	0	1	0.818	1.000000e+05	2.337169e-12
0	ACAACCCAAAAATGTTCTCAAATCCTGTTGA_12085	0	0	0	1	0.836	1.000000e+05	1.258280e-12
0	ACAACCCAATGCAGCGAGTGGCGAGGGTAAA_14095	0	0	0	1	0.782	1.000000e+05	2.038593e-11
0	ACAACCCTTCAAACCCTCACTTTTTTAAGGT_17270	0	0	0	1	0.873	1.000000e+05	4.531700e-11
0	ACAACCGCATCTTGCCATTTTAGGCGTGCGT_15843	0	0	0	1	0.909	1.000000e+05	2.042403e-09
0	ACAACCTCGTATGCAGTTAGTGAACCAGTAG_17543	0	0	0	1	0.891	1.000000e+05	9.753003e-11
0	ACAACGACTCCGACGAAGACAAATTTTTTAA_15748	0	0	0	1	0.091	1.000000e+05	3.556635e-10
0	ACAACGAGCACAGTAGAGTTTTAAAGGAACT_13048	0	0	0	1	0.164	1.000000e+05	1.258280e-12
0	ACAACGATAGTCTTTCTTTATGTCAGTACCA_10576	0	0	0	1	0.836	1.000000e+05	1.258280e-12
0	ACAACGCAATTTCAACCAAAAATGTTCAACA_20982	0	0	0	1	0.182	1.000000e+05	6.503902e-10
0	ACAACGCAGTGCAGCGAGTGGCGAGGGTAAA_14767	0	0	0	1	0.218	1.000000e+05	2.038593e-11
0	ACAACGCTTATATTGAAAAAAATAAAAAATC_17717	0	0	0	1	0.873	1.000000e+05	3.117926e-10
0	ACAACGTTTCATTCATTTTCCTTTTTGTCTA_609	0	0	0	1	0.800	1.000000e+05	7.288445e-14
0	ACAACGTTTGATTCATTTTCCTTTTTGTCTA_687	0	0	0	1	0.200	1.000000e+05	7.288445e-14
0	ACAACTAGCATTAACTATTACTCCTTCCGTA_4952	0	0	0	1	0.818	1.000000e+05	2.337169e-12
0	ACAACTATAGATGGAAGAGCTCCAAATATGA_9722	0	0	0	1	0.836	1.000000e+05	1.258280e-12
0	ACAACTCAAAGCCGTGGCAACAGTCCTCCTC_5335	0	0	0	1	0.818	1.000000e+05	2.337169e-12
0	ACAACTGAATCTTCGCCGGATTACTACGTCG_9274	0	0	0	1	0.836	1.000000e+05	1.258280e-12
0	ACAACTGTAATTGACTTAACTCAAATATAAC_23393	0	0	0	1	0.818	1.000000e+05	4.478062e-10
0	ACAACTGTTGGAATGTGCGTTTGTATCTTCT_10870	0	0	0	1	0.836	1.000000e+05	1.258280e-12
0	ACAACTTAACTAAATTAGATTATTGGCCACT_7409	0	0	0	1	0.182	1.000000e+05	2.337169e-12
0	ACAACTTCTCGTCCATCTGTTGAAAATTTCA_21127	0	0	0	1	0.745	1.000000e+05	3.029531e-09
0	ACAACTTGTGATGTTAATCTCACTGATGTAT_12620	0	0	0	1	0.836	1.000000e+05	1.258280e-12
0	ACAACTTTATTAACGATAACGAGATTATGAT_6025	0	0	0	1	0.818	1.000000e+05	2.337169e-12
0	ACAACTTTTCTTATAAAGGCCAGAAATTTAT_13972	0	0	0	1	0.782	1.000000e+05	2.038593e-11
0	ACAACTTTTCTTATAAAGGCCCGAAATTTAT_14766	0	0	0	1	0.218	1.000000e+05	2.038593e-11
0	ACAAGAACAAAAAAAAAAACAGGTTTTTGAT_10395	0	0	0	1	0.836	1.000000e+05	1.258280e-12
0	ACAAGAATCAGATCAAACTAATCCCAAGGCA_6816	0	0	0	1	0.818	1.000000e+05	2.337169e-12
0	ACAAGACTTGATGTGAGCAAGCAAGTACATA_10701	0	0	0	1	0.836	1.000000e+05	1.258280e-12
0	ACAAGAGAGAGCTGATTCAACTTGGTGTCCC_12981	0	0	0	1	0.836	1.000000e+05	1.258280e-12
0	ACAAGAGAGAGCTGATTCAGCTTGGTGTCCC_19845	0	0	0	1	0.182	1.000000e+05	3.916842e-10
0	ACAAGAGTGGAATGAATCATACCACCAACAC_21010	0	0	0	1	0.182	1.000000e+05	6.503902e-10
0	ACAAGATGTTAAAACAGAAACTAAAACATGT_14050	0	0	0	1	0.782	1.000000e+05	2.038593e-11
0	ACAAGCAAACAGGGCCAGCTCATGATAATAA_4059	0	0	0	1	0.818	1.000000e+05	2.337169e-12
0	ACAAGCAAACGGGGCCAGCTCATGATAATAA_8050	0	0	0	1	0.182	1.000000e+05	2.337169e-12
0	ACAAGCAACAGACATGAAATTACAGCTCTAA_5105	0	0	0	1	0.818	1.000000e+05	2.337169e-12
0	ACAAGCATTAAATGAAATAATTTTGACATCA_6672	0	0	0	1	0.818	1.000000e+05	2.337169e-12
0	ACAAGCCAACGTTTATTTTTTTGCCCATAAC_11498	0	0	0	1	0.836	1.000000e+05	1.258280e-12
0	ACAAGGGCAACAAGTGAGGCTTATGGACGAG_1429	0	0	0	1	0.818	1.000000e+05	2.337169e-12
0	ACAAGGTATTCAACTGGACTGTTCTCAATTC_18032	0	0	0	1	0.200	1.000000e+05	5.172056e-10
0	ACAAGGTATTCGACTGGACTGTTCTCAATTC_1670	0	0	0	1	0.818	1.000000e+05	2.337169e-12
0	ACAAGGTGAATTTTCTTTTTTTTAACTATGA_23	0	0	0	1	0.909	1.000000e+05	4.846303e-17
0	ACAAGGTTCAATAATTTATTGGGCCGGCCCT_16575	0	0	0	1	0.855	1.000000e+05	2.220337e-11
0	ACAAGGTTTTACTCATGTCCATCGTATGTTA_7994	0	0	0	1	0.182	1.000000e+05	2.337169e-12
0	ACAAGGTTTTACTCATGTCCATCGTATGTTG_3523	0	0	0	1	0.818	1.000000e+05	2.337169e-12
0	ACAAGTAGTTTTACAAAATAAGTTTATTTCA_12253	0	0	0	1	0.836	1.000000e+05	1.258280e-12
0	ACAAGTATGATTGATTAACCTTTACTTAAAA_21021	0	0	0	1	0.218	1.000000e+05	1.393084e-09
0	ACAAGTATGATTTGAGTATCCTTTTACTTAA_4754	0	0	0	1	0.818	1.000000e+05	2.337169e-12
0	ACAAGTGAGAATCATCGAATAAGGCTTAAGT_16903	0	0	0	1	0.800	1.000000e+05	1.528845e-10
0	ACAAGTGAGGCTTATGGACGAGAGAGGAGAC_6627	0	0	0	1	0.818	1.000000e+05	2.337169e-12
0	ACAAGTGAGGCTTATGGATGAGAGAGGAGAC_654	0	0	0	1	0.200	1.000000e+05	7.288445e-14
0	ACAAGTTGAAAAACAAAAACAAAAAAGAACT_18076	0	0	0	1	0.200	1.000000e+05	5.172056e-10
0	ACAAGTTTCAAGCTTTTGTTTTAAAAAATGT_2751	0	0	0	1	0.818	1.000000e+05	2.337169e-12
0	ACAAGTTTCAAGCTTTTGTTTTGGAGAATGT_17455	0	0	0	1	0.200	1.000000e+05	4.682299e-10
0	ACAAGTTTTATCGAAACTTTTTTCAACAAAC_11840	0	0	0	1	0.836	1.000000e+05	1.258280e-12
0	ACAATAAACAATCTGAATAACTGTGATCAAA_2928	0	0	0	1	0.818	1.000000e+05	2.337169e-12
0	ACAATAAACAATCTGAATAATTGATCAAAAG_17176	0	0	0	1	0.200	1.000000e+05	6.190813e-10
0	ACAATAAATAAATTGTGGAGTTATGAGCAAA_16397	0	0	0	1	0.855	1.000000e+05	2.220337e-11
0	ACAATAAATATAAGTTTTCATTAATTAAAAG_6282	0	0	0	1	0.818	1.000000e+05	2.337169e-12
0	ACAATAAATCTATTGGTTTTTGTCATTAGTG_22673	0	0	0	1	0.818	1.000000e+05	5.646836e-10
0	ACAATAAATGAGTTGTGGAGTTATGGGCAAA_9370	0	0	0	1	0.836	1.000000e+05	1.258280e-12
0	ACAATAAATTTCGGGCCTTTATAAGAAAAGT_14542	0	0	0	1	0.218	1.000000e+05	2.038593e-11
0	ACAATAAATTTCTGGCCTTTATAAGAAAAGT_14322	0	0	0	1	0.782	1.000000e+05	2.038593e-11
0	ACAATAACAACAACTCAAAGCCGTGGCAACA_3056	0	0	0	1	0.818	1.000000e+05	2.337169e-12
0	ACAATAATCGGTTATAGTGATAAAACTTTCA_10425	0	0	0	1	0.836	1.000000e+05	1.258280e-12
0	ACAATAATTGTTTCTGGTAAAACTATATAGA_16858	0	0	0	1	0.855	1.000000e+05	2.220337e-11
0	ACAATACATTTTCACTCTATAAAGTAATGTC_14480	0	0	0	1	0.218	1.000000e+05	2.038593e-11
0	ACAATAGAATGCATGCATGTTAATAAGCTAC_22750	0	0	0	1	0.200	1.000000e+05	6.399725e-10
0	ACAATAGTAAATTTGAGAATGCAAAGTGTCT_16767	0	0	0	1	0.855	1.000000e+05	2.220337e-11
0	ACAATATAAGAGTAATATGTTTCATAGAGAA_19715	0	0	0	1	0.891	1.000000e+05	1.268673e-09
0	ACAATATACCGGAAAAAAGTAATATCAACGG_3873	0	0	0	1	0.818	1.000000e+05	2.337169e-12
0	ACAATATCAGGAGATGTTCTAATCTTCAACT_20821	0	0	0	1	0.182	1.000000e+05	3.454749e-10
0	ACAATATCAGGCGATGTTCTAATCTTCAACT_10072	0	0	0	1	0.836	1.000000e+05	1.258280e-12
0	ACAATATGCAAACAAAAAAAAAGAATCAAAC_3161	0	0	0	1	0.818	1.000000e+05	2.337169e-12
0	ACAATATGCAAACAAAAAAAAGAATCAAACA_17491	0	0	0	1	0.200	1.000000e+05	4.682299e-10
0	ACAATATGGACCAGAAATAGTAATGACTGAA_11417	0	0	0	1	0.836	1.000000e+05	1.258280e-12
0	ACAATCAAGATATAAATATACAATCTTAAAC_25693	0	0	0	1	0.818	1.000000e+05	2.918239e-10
0	ACAATCAAGGAACTTATCGCAATGGCTGAAA_13784	0	0	0	1	0.836	1.000000e+05	1.535980e-11
0	ACAATCAGCGACCTGGACTTGATTATGTAGA_5505	0	0	0	1	0.818	1.000000e+05	2.337169e-12
0	ACAATCAGGACATGCTTATACCACTTGAAAT_18817	0	0	0	1	0.909	1.000000e+05	2.864400e-10
0	ACAATCATTTATTACGGTTCTTACAGGTCAA_10222	0	0	0	1	0.836	1.000000e+05	1.258280e-12
0	ACAATCATTTCCTATATATAAACTAAGATAC_18476	0	0	0	1	0.182	1.000000e+05	6.277596e-10
0	ACAATCCAAAAAATAAATTTATGTTTCCACA_2627	0	0	0	1	0.818	1.000000e+05	2.337169e-12
0	ACAATCCAAAACGTGAATGTTGCGCTGAAAC_17166	0	0	0	1	0.836	1.000000e+05	1.303023e-09
0	ACAATCCGAGTTAAACTGATTCATGTTCAGA_16934	0	0	0	1	0.855	1.000000e+05	1.167799e-10
0	ACAATCCTTAACCCGAATCGATCTCAAGCGC_14533	0	0	0	1	0.218	1.000000e+05	2.038593e-11
0	ACAATCGAATTCAAAATTGAGAGAAAAATCA_9793	0	0	0	1	0.836	1.000000e+05	1.258280e-12
0	ACAATCTCACCGGTATAATTTCTCCGACGTC_14167	0	0	0	1	0.782	1.000000e+05	2.038593e-11
0	ACAATCTCACCGGTATAATTTCTCTGACGTC_18934	0	0	0	1	0.236	1.000000e+05	5.466868e-10
0	ACAATCTCTATCTTCCCGGTTATTAGAGCCA_10339	0	0	0	1	0.836	1.000000e+05	1.258280e-12
0	ACAATCTGAATAACTGTGATCAAAAGCTAAC_1328	0	0	0	1	0.818	1.000000e+05	2.337169e-12
0	ACAATCTTAAACACTAAGGGAACAAAAAGCA_9336	0	0	0	1	0.836	1.000000e+05	1.258280e-12
0	ACAATCTTAGCAACTCCCTCCATATGCTTCA_21741	0	0	0	1	0.909	1.000000e+05	2.763632e-09
0	ACAATGAATTTATTGGTTTTCGTTATAGGTG_14959	0	0	0	1	0.855	1.000000e+05	6.707116e-12
0	ACAATGACAATTGACCATAAAACTATCACAT_7255	0	0	0	1	0.182	1.000000e+05	2.337169e-12
0	ACAATGACAATTGGCCATAAACCTATCACAT_6736	0	0	0	1	0.818	1.000000e+05	2.337169e-12
0	ACAATGACGGTAACAAAAGTGGAATGAATCA_9646	0	0	0	1	0.836	1.000000e+05	1.258280e-12
0	ACAATGACGGTAACAAGAGTGGAATGAATCA_20973	0	0	0	1	0.182	1.000000e+05	6.503902e-10
0	ACAATGCAACATTTGCTTCTTCTACTCCCGT_6757	0	0	0	1	0.818	1.000000e+05	2.337169e-12
0	ACAATGCTGCTGCGTATCTCGTCTTCTTTCT_5174	0	0	0	1	0.818	1.000000e+05	2.337169e-12
0	ACAATGGCAACCGCACCAACCGTTATGATAA_2527	0	0	0	1	0.818	1.000000e+05	2.337169e-12
0	ACAATGGCACATGATCCGAAGAGAAGAAAGG_16087	0	0	0	1	0.909	1.000000e+05	2.042403e-09
0	ACAATGGCCCTCATTTTGAAGGGGACACACC_10005	0	0	0	1	0.836	1.000000e+05	1.258280e-12
0	ACAATGGGCTCTCCGAACGTAAACATCGTCA_13868	0	0	0	1	0.836	1.000000e+05	1.535980e-11
0	ACAATGTGACGATGTTTACGTTCGGAGAGCC_13523	0	0	0	1	0.836	1.000000e+05	1.535980e-11
0	ACAATGTGGATTTTTTTTGATACAGTAAAAA_2890	0	0	0	1	0.818	1.000000e+05	2.337169e-12
0	ACAATGTTGCAAGGTTTTCAACACTCCAAGA_21989	0	0	0	1	0.909	1.000000e+05	2.763632e-09
0	ACAATGTTTGGTGATTTAAAGTTATCAAAAA_4840	0	0	0	1	0.818	1.000000e+05	2.337169e-12
0	ACAATGTTTGGTGATTTCAAGTTATCAAAAA_7177	0	0	0	1	0.182	1.000000e+05	2.337169e-12
0	ACAATTAAAATTTTATCAAATCTCTGTGTTG_1969	0	0	0	1	0.818	1.000000e+05	2.337169e-12
0	ACAATTAAATAATACCACGGGTGAAATCCTA_16848	0	0	0	1	0.855	1.000000e+05	2.220337e-11
0	ACAATTAACCAATGATGAAACAACTTACAGA_6317	0	0	0	1	0.818	1.000000e+05	2.337169e-12
0	ACAATTAAGGAACTTATGGCAATGGCTAAAA_18101	0	0	0	1	0.200	1.000000e+05	3.412016e-10
0	ACAATTAATATAACAGAAAGTCTAAAGGTAA_5247	0	0	0	1	0.818	1.000000e+05	2.337169e-12
0	ACAATTAGAAAGATCAAAAATCAAGAGGAGC_4753	0	0	0	1	0.818	1.000000e+05	2.337169e-12
0	ACAATTAGAAAGATCAAAATCAAGAGGAGCA_7204	0	0	0	1	0.182	1.000000e+05	2.337169e-12
0	ACAATTCAGTTTCGTGGAAAAGGTTTTTGTC_8524	0	0	0	1	0.182	1.000000e+05	2.337169e-12
0	ACAATTCTAAGAAAAACATTTCTATTTCAAC_29	0	0	0	1	0.836	1.000000e+05	7.114309e-17
0	ACAATTGCAGGCCCGATTTTTGGGAGGTGCT_16431	0	0	0	1	0.855	1.000000e+05	2.220337e-11
0	ACAATTGGCCATAAACCTATCACATCTGCGC_5511	0	0	0	1	0.818	1.000000e+05	2.337169e-12
0	ACAATTGTATTAATGCTTCTAGTCTGGCCAA_11737	0	0	0	1	0.836	1.000000e+05	1.258280e-12
0	ACAATTTATTTATTGTGTTGTTCATCTAGAG_9957	0	0	0	1	0.836	1.000000e+05	1.258280e-12
0	ACAATTTCCAGATCATTCACCACTTTCACAT_15964	0	0	0	1	0.909	1.000000e+05	2.042403e-09
0	ACAATTTCTTCTTTGGCTATGATCTCTTGGA_10317	0	0	0	1	0.836	1.000000e+05	1.258280e-12
0	ACAATTTGCGGAGAAAACAAGATATACAAAA_6542	0	0	0	1	0.818	1.000000e+05	2.337169e-12
0	ACAATTTGTCAAAGAAAGCTTCGAAACAACC_3861	0	0	0	1	0.818	1.000000e+05	2.337169e-12
0	ACAATTTGTCAAAGGAAGCTTCGAAACAACC_7338	0	0	0	1	0.182	1.000000e+05	2.337169e-12
0	ACAATTTTTATCTCGTAATCTACAAATAAAA_11329	0	0	0	1	0.836	1.000000e+05	1.258280e-12
0	ACAATTTTTCTATTTCAATAGGAACAAATAG_15565	0	0	0	1	0.836	1.000000e+05	4.043093e-11
0	ACAATTTTTTTTTTACGCTTTATATTCTGTA_17225	0	0	0	1	0.764	1.000000e+05	4.902037e-10
0	ACACAAAAAAAATATAGATAACTTGAAAATG_3127	0	0	0	1	0.818	1.000000e+05	2.337169e-12
0	ACACAAAAAAAGCTATGATTCTGATGTCCCC_15208	0	0	0	1	0.855	1.000000e+05	6.707116e-12
0	ACACAAAAACATCATCAGATTATTCCTGTAT_12349	0	0	0	1	0.836	1.000000e+05	1.258280e-12
0	ACACAAAAACGCAAAGACAACAGAGGACTAA_10095	0	0	0	1	0.836	1.000000e+05	1.258280e-12
0	ACACAAAATCAATTCTAACCAACTGAATATA_15033	0	0	0	1	0.855	1.000000e+05	6.707116e-12
0	ACACAAACAGATAATCACCGAAATCGTGGAT_11231	0	0	0	1	0.836	1.000000e+05	1.258280e-12
0	ACACAAACCACCAAAGTTTTCAATGAAACGA_11386	0	0	0	1	0.836	1.000000e+05	1.258280e-12
0	ACACAAACTTATTATTTGAATAGCGATTAGA_19314	0	0	0	1	0.909	1.000000e+05	2.628460e-09
0	ACACAAAGACTTGGACCTCCAAAAAAATCCA_6269	0	0	0	1	0.818	1.000000e+05	2.337169e-12
0	ACACAAAGAGAATCTCCAACCATAACAAGGA_16288	0	0	0	1	0.200	1.000000e+05	5.052113e-10
0	ACACAAAGAGAATCTCCAACCATGACAAGGA_5396	0	0	0	1	0.818	1.000000e+05	2.337169e-12
0	ACACAAATATCCTTAACGTTAACATGAGTAA_1359	0	0	0	1	0.818	1.000000e+05	2.337169e-12
0	ACACAACAAAATTTTTTTGACTTTTTTCTCA_18480	0	0	0	1	0.836	1.000000e+05	7.067495e-10
0	ACACAACAACATGAAGTTATACATTCATACA_17503	0	0	0	1	0.200	1.000000e+05	4.682299e-10
0	ACACAACCAATCAACCAATTTGAATGGTTTG_8313	0	0	0	1	0.182	1.000000e+05	2.337169e-12
0	ACACAAGAACAAAAAAAAAAACAGGTTTTTG_10440	0	0	0	1	0.836	1.000000e+05	1.258280e-12
0	ACACAAGGTTCAATAATTTATTGGGCCGGCC_16545	0	0	0	1	0.855	1.000000e+05	2.220337e-11
0	ACACAAGTGAGAATCATCGAATAAGGCTTAA_16898	0	0	0	1	0.800	1.000000e+05	1.528845e-10
0	ACACAATAAATAAATTGTGGAGTTATGAGCA_16485	0	0	0	1	0.855	1.000000e+05	2.220337e-11
0	ACACAATAAATGAGTTGTGGAGTTATGGGCA_9989	0	0	0	1	0.836	1.000000e+05	1.258280e-12
0	ACACAATAGAATGCATGCATGTTAATAAGCT_22746	0	0	0	1	0.200	1.000000e+05	6.399725e-10
0	ACACAATGGGCTCTCCGAACGTAAACATCGT_7020	0	0	0	1	0.818	1.000000e+05	2.337169e-12
0	ACACACAAAAAAAATATAGATAACTTGAAAA_2259	0	0	0	1	0.818	1.000000e+05	2.337169e-12
0	ACACACATTCCAACAGGTGTGCAAATTCTCT_19774	0	0	0	1	0.182	1.000000e+05	5.652991e-10
0	ACACACCATAGCCTTTTTTTCTATAACTTAA_20433	0	0	0	1	0.800	1.000000e+05	4.716385e-10
0	ACACACCCTCAAAATGAAAGTTTGAGAGTCA_9035	0	0	0	1	0.836	1.000000e+05	1.258280e-12
0	ACACACGAGATGCACAGAAGAAATATAAATC_3965	0	0	0	1	0.818	1.000000e+05	2.337169e-12
0	ACACACGATTCAAAATAAATAGGAAACAAGT_11245	0	0	0	1	0.836	1.000000e+05	1.258280e-12
0	ACACACTGAATGACATATCACGTTCAACTGC_10518	0	0	0	1	0.836	1.000000e+05	1.258280e-12
0	ACACACTTTTTAAGTAAAAGGATACTCAAAT_2519	0	0	0	1	0.818	1.000000e+05	2.337169e-12
0	ACACAGAAAGACACATTTTTGTTAGGATAAC_3149	0	0	0	1	0.818	1.000000e+05	2.337169e-12
0	ACACAGAAAGACACATTTTTGTTAGGATATC_17459	0	0	0	1	0.200	1.000000e+05	4.682299e-10
0	ACACAGAAGACTGAGCCAAAAATTTTGACAA_20359	0	0	0	1	0.836	1.000000e+05	1.748858e-09
0	ACACAGAAGTGGAAGACAAGGTCACATGAAT_17556	0	0	0	1	0.891	1.000000e+05	9.753003e-11
0	ACACAGATTCATTGTTAAATGGCTTTGGGAC_1139	0	0	0	1	0.909	1.000000e+05	8.831441e-10
0	ACACAGATTTTCTTCACTTCTTTCAGACAGA_17970	0	0	0	1	0.200	1.000000e+05	5.464643e-10
0	ACACAGCAGATGTAGTGAAAATGACTAGTCA_11259	0	0	0	1	0.836	1.000000e+05	1.258280e-12
0	ACACAGGTAACTGATGTCTCCCAGGGACTTC_8101	0	0	0	1	0.182	1.000000e+05	2.337169e-12
0	ACACAGGTAACTGATGTCTCCCGGGGACTTC_3785	0	0	0	1	0.818	1.000000e+05	2.337169e-12
0	ACACAGTCACACTTCTCTTTGAAGAAACCAT_21078	0	0	0	1	0.255	1.000000e+05	3.029531e-09
0	ACACAGTCTTTTCTAATAATGATGTGTTTTA_7650	0	0	0	1	0.182	1.000000e+05	2.337169e-12
0	ACACAGTTGAACGGTTGAAAGAGAGCGATGC_2720	0	0	0	1	0.818	1.000000e+05	2.337169e-12
0	ACACATAAGGGAATATGCCAGCATTCATAAA_6862	0	0	0	1	0.818	1.000000e+05	2.337169e-12
0	ACACATACATATGGTCTCCATAAGTTATATA_14298	0	0	0	1	0.782	1.000000e+05	2.038593e-11
0	ACACATACATTATAGAAACAATTATGCCAAA_20829	0	0	0	1	0.873	1.000000e+05	4.039648e-09
0	ACACATACTTTATTGATTTTCATACAACATA_3394	0	0	0	1	0.818	1.000000e+05	2.337169e-12
0	ACACATATCTGTCTTGTCTCCAAGCTTAAAC_7577	0	0	0	1	0.182	1.000000e+05	2.337169e-12
0	ACACATATCTGTCTTGTCTCCAGGCTTAAAC_6904	0	0	0	1	0.818	1.000000e+05	2.337169e-12
0	ACACATCAACATGAAGTTATACATTCATACA_5134	0	0	0	1	0.818	1.000000e+05	2.337169e-12
0	ACACATCAACCTAGATGAAAAAAAAAACAAG_5849	0	0	0	1	0.818	1.000000e+05	2.337169e-12
0	ACACATCATTATTAGAAAAGACTATGTGATA_4954	0	0	0	1	0.818	1.000000e+05	2.337169e-12
0	ACACATCATTATTAGAAAAGACTGTGTGATA_7730	0	0	0	1	0.182	1.000000e+05	2.337169e-12
0	ACACATCGTTAGAAAACCATAAGATCTAAAA_11131	0	0	0	1	0.836	1.000000e+05	1.258280e-12
0	ACACATCTATTTTTTTTGGGACACAAAATAC_17780	0	0	0	1	0.873	1.000000e+05	3.117926e-10
0	ACACATCTGTGCGGAAATAAAATTACGGTAA_7532	0	0	0	1	0.182	1.000000e+05	2.337169e-12
0	ACACATCTGTGCGGAAATAAATTACGGTAAT_2569	0	0	0	1	0.818	1.000000e+05	2.337169e-12
0	ACACATGCCTCGGGGGATGTAACAAACTTAA_13100	0	0	0	1	0.164	1.000000e+05	1.258280e-12
0	ACACATGTTCAAAATAAATAGGAAACAAGTA_9876	0	0	0	1	0.836	1.000000e+05	1.258280e-12
0	ACACATGTTTTGCTGATTTCGTTTTAATGGA_4861	0	0	0	1	0.818	1.000000e+05	2.337169e-12
0	ACACATTCCAACAGGTGTGCAAATTCTCTCT_19769	0	0	0	1	0.182	1.000000e+05	5.652991e-10
0	ACACATTTATATATATATCTGTGACATTTTA_19433	0	0	0	1	0.818	1.000000e+05	3.639904e-10
0	ACACCAAGCTGAATCAGCTCTCTCTTGTTCC_19842	0	0	0	1	0.182	1.000000e+05	3.916842e-10
0	ACACCAAGTTGAATCAGCTCTCTCTTGTTCC_10071	0	0	0	1	0.836	1.000000e+05	1.258280e-12
0	ACACCAATAAAAAAAAAATGTTATAACACCA_16401	0	0	0	1	0.855	1.000000e+05	2.220337e-11
0	ACACCAATTAAAGATCAAACTGCAACAGAAA_3462	0	0	0	1	0.818	1.000000e+05	2.337169e-12
0	ACACCAATTAAAGATCAAACTGTAACAGAAA_18916	0	0	0	1	0.200	1.000000e+05	4.136438e-10
0	ACACCACCACCACCACCAACAACAACAATGG_17320	0	0	0	1	0.800	1.000000e+05	4.107471e-10
0	ACACCAGAACACAATGGGCTCTCCGAACGTA_4442	0	0	0	1	0.818	1.000000e+05	2.337169e-12
0	ACACCAGTACCACCACCGGTTCCCATCACAT_10722	0	0	0	1	0.836	1.000000e+05	1.258280e-12
0	ACACCATAGCCTTTTTTTCTATAACTTAAGC_20556	0	0	0	1	0.800	1.000000e+05	4.716385e-10
0	ACACCATTCCTTTCCCGATCTCGTCTCCTCT_1897	0	0	0	1	0.818	1.000000e+05	2.337169e-12
0	ACACCATTTGTAAAGAGTGGAATATAATATG_6170	0	0	0	1	0.818	1.000000e+05	2.337169e-12
0	ACACCCAAAAAAAAAAACACATAGAAGATAA_1249	0	0	0	1	0.818	1.000000e+05	6.597100e-11
0	ACACCCAAAATCTCCACAACTAGCATTAACT_6910	0	0	0	1	0.818	1.000000e+05	2.337169e-12
0	ACACCCAAGAAGTAAAGGTATTAATATAGGG_20759	0	0	0	1	0.818	1.000000e+05	3.454749e-10
0	ACACCCAGCACCTCCCAAAAATCGGGCCTGC_16793	0	0	0	1	0.855	1.000000e+05	2.220337e-11
0	ACACCGGTACCACCACCGGTTCCCATCACAT_13124	0	0	0	1	0.164	1.000000e+05	1.258280e-12
0	ACACCTCCATAAACCTAATTTAGAGTTAAAA_13359	0	0	0	1	0.164	1.000000e+05	1.258280e-12
0	ACACCTCTACTTCAGCTTGAGTCTCCGTGTC_13743	0	0	0	1	0.836	1.000000e+05	1.535980e-11
0	ACACCTGAATTTGTTGGTGCAACCGTAACTA_4923	0	0	0	1	0.818	1.000000e+05	2.337169e-12
0	ACACCTGTTGGAATGTGTGTTTGTATCTTCT_13068	0	0	0	1	0.164	1.000000e+05	1.258280e-12
0	ACACCTTTTTCATGAAGAGATTATGAATACA_12216	0	0	0	1	0.836	1.000000e+05	1.258280e-12
0	ACACGAAAAATCAAACAACTTCTTGAAATTA_19083	0	0	0	1	0.236	1.000000e+05	9.729958e-10
0	ACACGAAAATCAAACAACTTCTTGAAATTAC_14119	0	0	0	1	0.782	1.000000e+05	2.038593e-11
0	ACACGAATGAAAATTATTAATCAACTTTAAA_19247	0	0	0	1	0.818	1.000000e+05	1.699716e-09
0	ACACGACACTCTCTCCATTAAAGCAAGGTGA_7526	0	0	0	1	0.182	1.000000e+05	2.337169e-12
0	ACACGACCTGATCATAGGATATATAAATCTC_20695	0	0	0	1	0.182	1.000000e+05	3.759920e-10
0	ACACGACCTGATCATAGGATATCTAAATCTC_8800	0	0	0	1	0.836	1.000000e+05	1.258280e-12
0	ACACGAGACACCAATAAAAAAAAAATGTTAT_16437	0	0	0	1	0.855	1.000000e+05	2.220337e-11
0	ACACGAGATGCACAGAAGAAATATAAATCAT_6138	0	0	0	1	0.818	1.000000e+05	2.337169e-12
0	ACACGATGTATTTGAATAGCGGTTGGCAAAG_9053	0	0	0	1	0.836	1.000000e+05	1.258280e-12
0	ACACGATTCAAAATAAATAGGAAACAAGTGA_11808	0	0	0	1	0.836	1.000000e+05	1.258280e-12
0	ACACGCTCTTGAGGTTCGTGATTTTTCTCTC_14868	0	0	0	1	0.855	1.000000e+05	6.707116e-12
0	ACACGGCGACGGCACCCGTGGTGAAGACTCG_10227	0	0	0	1	0.836	1.000000e+05	1.258280e-12
0	ACACGGCTTATGTTTGATCCTGCTTTACAAT_358	0	0	0	1	0.891	1.000000e+05	1.452109e-13
0	ACACGTGACCATCCCTTGAAGAAACAGTCGA_21915	0	0	0	1	0.909	1.000000e+05	2.763632e-09
0	ACACGTGACTTTGGATAGAGACAAAAGATAA_3391	0	0	0	1	0.818	1.000000e+05	2.337169e-12
0	ACACGTGTCACTCCACACGTGTGGTTCTGCA_17940	0	0	0	1	0.891	1.000000e+05	9.907721e-10
0	ACACGTGTCCTCAATTTATCCCTATCGACTA_12563	0	0	0	1	0.836	1.000000e+05	1.258280e-12
0	ACACGTTGGGAACGAAACAGTGAAGATTCGC_18116	0	0	0	1	0.200	1.000000e+05	3.412016e-10
0	ACACTAACTTCACATGGATAAACTATCCTGG_4042	0	0	0	1	0.818	1.000000e+05	2.337169e-12
0	ACACTAAGGGAACAAAAAGCATGAGTGACAG_10926	0	0	0	1	0.836	1.000000e+05	1.258280e-12
0	ACACTAATTCAACTATTTTTTTTTGTAGTTA_9257	0	0	0	1	0.836	1.000000e+05	1.258280e-12
0	ACACTAGTGTAAACAAAAAAAATTCTTAACA_5199	0	0	0	1	0.818	1.000000e+05	2.337169e-12
0	ACACTAGTGTTTATAATTTGTTGAGTATTGA_2664	0	0	0	1	0.818	1.000000e+05	2.337169e-12
0	ACACTCAATATTAACAAACAAAAACTTCATA_23419	0	0	0	1	0.182	1.000000e+05	4.478062e-10
0	ACACTCAATATTAACAAACAAAAATTTCATA_10428	0	0	0	1	0.836	1.000000e+05	1.258280e-12
0	ACACTCTATTTTCCTTTCATTATTGGTGTGA_14858	0	0	0	1	0.855	1.000000e+05	6.707116e-12
0	ACACTCTCCTCAAGCTCTATATGTCCGAGCA_11337	0	0	0	1	0.836	1.000000e+05	1.258280e-12
0	ACACTCTCTCCATTAAAGCAAGGTGAGAGAT_7286	0	0	0	1	0.182	1.000000e+05	2.337169e-12
0	ACACTCTGCAACTAATGAACGATAACGTTAA_8718	0	0	0	1	0.836	1.000000e+05	1.258280e-12
0	ACACTGAAAGTACACAATTTATCTTTTGCAG_18018	0	0	0	1	0.200	1.000000e+05	5.172056e-10
0	ACACTGAATGACATATCACGTTCAACTGCAT_11406	0	0	0	1	0.836	1.000000e+05	1.258280e-12
0	ACACTGACAGTACACAATTTATCTTTTGCAG_6316	0	0	0	1	0.818	1.000000e+05	2.337169e-12
0	ACACTGAGGATTTTAAAGAAAAGAACCTTTC_7091	0	0	0	1	0.818	1.000000e+05	2.337169e-12
0	ACACTGTCTGTACAAGTTGAAAAACAAAAAC_7998	0	0	0	1	0.182	1.000000e+05	2.337169e-12
0	ACACTGTCTGTATAAGTTGAAAAACAAAAAC_3745	0	0	0	1	0.818	1.000000e+05	2.337169e-12
0	ACACTGTGAGTAGTGTGATAAGTTCGATTTG_19613	0	0	0	1	0.182	1.000000e+05	7.317576e-10
0	ACACTGTGAGTAGTGTGATATGTTCGATTTG_12461	0	0	0	1	0.836	1.000000e+05	1.258280e-12
0	ACACTGTTCCCTTCCCGATCTCGTCTCCTCT_1106	0	0	0	1	0.218	1.000000e+05	7.224964e-12
0	ACACTTAACTTCACATGGATAAACTATCCTG_8512	0	0	0	1	0.182	1.000000e+05	2.337169e-12
0	ACACTTAGAATCCATCCGGCTGACTTAAACA_2505	0	0	0	1	0.818	1.000000e+05	2.337169e-12
0	ACACTTAGTAACTAACAAACGAAGGCAAACC_17976	0	0	0	1	0.200	1.000000e+05	5.464643e-10
0	ACACTTAGTAACTAACAAACGAAGGCAAACT_4848	0	0	0	1	0.818	1.000000e+05	2.337169e-12
0	ACACTTCACTTGGTGTTGCGTCTCCGTGGAG_23433	0	0	0	1	0.182	1.000000e+05	4.478062e-10
0	ACACTTCACTTGGTGTTGCGTCTGCGTGGAG_23377	0	0	0	1	0.818	1.000000e+05	4.478062e-10
0	ACACTTGGTTTTTGTTGTTGTGCCCTTTACT_15463	0	0	0	1	0.836	1.000000e+05	4.043093e-11
0	ACACTTTAAATCTAACCAACTCTTGAGTTGG_12827	0	0	0	1	0.836	1.000000e+05	1.258280e-12
0	ACACTTTGCATTCTCAAATTTACTATTGTAC_16537	0	0	0	1	0.855	1.000000e+05	2.220337e-11
0	ACACTTTTATTCAGAGTTACCATATCATCAA_3633	0	0	0	1	0.818	1.000000e+05	2.337169e-12
0	ACACTTTTATTCAGCATTACCATCAAATGAA_14756	0	0	0	1	0.218	1.000000e+05	2.038593e-11
0	ACACTTTTTAAGTAAAAGGATACTCAAATCA_6040	0	0	0	1	0.818	1.000000e+05	2.337169e-12
0	ACAGAAAAGAACCTTTCTGTTACGGCCAAGA_7646	0	0	0	1	0.182	1.000000e+05	2.337169e-12
0	ACAGAAAAGGCTAAAATGGGTTTAAAATGTG_23452	0	0	0	1	0.182	1.000000e+05	4.478062e-10
0	ACAGAAAAGGCTAAATTGGGTTTAAAATGTG_11935	0	0	0	1	0.836	1.000000e+05	1.258280e-12
0	ACAGAAACCCCGAAAACAGGAGAGAATCTGA_8191	0	0	0	1	0.182	1.000000e+05	2.337169e-12
0	ACAGAAACCCCGAAAACAGGAGAGAGTCTGA_5768	0	0	0	1	0.818	1.000000e+05	2.337169e-12
0	ACAGAAACCGCTCTCTCAAGTCGGTACCAAT_9111	0	0	0	1	0.836	1.000000e+05	1.258280e-12
0	ACAGAAAGACACATTTTTGTTAGGATAACTC_3844	0	0	0	1	0.818	1.000000e+05	2.337169e-12
0	ACAGAAAGACACATTTTTGTTAGGATATCTC_17474	0	0	0	1	0.200	1.000000e+05	4.682299e-10
0	ACAGAAAGGTTCTTTTCTTTAAAATCCTCAG_7019	0	0	0	1	0.818	1.000000e+05	2.337169e-12
0	ACAGAAAGTCTAAAGGTAATTTTCTTATGCG_5606	0	0	0	1	0.818	1.000000e+05	2.337169e-12
0	ACAGAACCTATATTTGAACAATAACCGGTTC_14642	0	0	0	1	0.218	1.000000e+05	2.038593e-11
0	ACAGAACGGAAAACCAGAAATTAAGAGATAA_19353	0	0	0	1	0.800	1.000000e+05	4.336525e-10
0	ACAGAACTGAGAACCGAAAGTATAGGTTGGA_13606	0	0	0	1	0.836	1.000000e+05	1.535980e-11
0	ACAGAAGAAATATAAATCATCTCTCACTAAA_4379	0	0	0	1	0.818	1.000000e+05	2.337169e-12
0	ACAGAAGACTGAGCCAAAAATTTTGACAAAA_20353	0	0	0	1	0.836	1.000000e+05	1.748858e-09
0	ACAGAATAGTAAAACAGACATATTCTTACCA_22747	0	0	0	1	0.200	1.000000e+05	6.399725e-10
0	ACAGAATAGTAAAACAGACATGTTCTTACCA_13739	0	0	0	1	0.836	1.000000e+05	1.535980e-11
0	ACAGAATATAAAGCGTAAAAAAAAAATTGTA_17224	0	0	0	1	0.764	1.000000e+05	4.902037e-10
0	ACAGAATCTATACCTGAACAATAACCGGTTC_14259	0	0	0	1	0.782	1.000000e+05	2.038593e-11
0	ACAGAATGTTTGATTCTTTTTTTTTGTTTGC_2586	0	0	0	1	0.818	1.000000e+05	2.337169e-12
0	ACAGACAAAAACCCGGGACATGTCTAGAGAC_5912	0	0	0	1	0.818	1.000000e+05	2.337169e-12
0	ACAGACATATTCTTACCATCATTTCCGGTGA_22758	0	0	0	1	0.200	1.000000e+05	6.399725e-10
0	ACAGACATCACCATGATCATCATCATCAAAG_9817	0	0	0	1	0.836	1.000000e+05	1.258280e-12
0	ACAGACATGAAATTACAGCTCTAAAAAGAAA_13848	0	0	0	1	0.836	1.000000e+05	1.535980e-11
0	ACAGACATGTTCTTACCATCATTTCCGGTGA_13560	0	0	0	1	0.836	1.000000e+05	1.535980e-11
0	ACAGACGGTGAATGGAACGGTTTAAGCTTGG_19181	0	0	0	1	0.200	1.000000e+05	2.672568e-10
0	ACAGACGGTGAATGGTACGGTTTAAGCCTGG_2347	0	0	0	1	0.818	1.000000e+05	2.337169e-12
0	ACAGAGAAAAAGAAGACGAGATACGCAGCAG_676	0	0	0	1	0.200	1.000000e+05	7.288445e-14
0	ACAGAGAGAAAGAAGACGAGATACGCAGCAG_2381	0	0	0	1	0.818	1.000000e+05	2.337169e-12
0	ACAGAGATGACTCTCTCCGAAGACCCTATAT_10684	0	0	0	1	0.836	1.000000e+05	1.258280e-12
0	ACAGAGGCCCATGGTAAGAAAACACCAGTAC_10171	0	0	0	1	0.836	1.000000e+05	1.258280e-12
0	ACAGAGGCCCATGGTAAGAAAACACCGGTAC_13231	0	0	0	1	0.164	1.000000e+05	1.258280e-12
0	ACAGAGTCCGTCCGTCGTAACTCGCCACCGT_20028	0	0	0	1	0.200	1.000000e+05	5.544678e-10
0	ACAGAGTGAACGGAGATGGTGGTTGCTGTGA_3858	0	0	0	1	0.818	1.000000e+05	2.337169e-12
0	ACAGATAAACTTTAATTAAGACAGTAAATTA_12624	0	0	0	1	0.836	1.000000e+05	1.258280e-12
0	ACAGATAATCACCGAAATCGTGGATGAAGAA_9138	0	0	0	1	0.836	1.000000e+05	1.258280e-12
0	ACAGATATATATATAAATGTGTTTACACAAT_19427	0	0	0	1	0.818	1.000000e+05	3.639904e-10
0	ACAGATCAAAATCGGTTTTAAGGTACAATAG_16493	0	0	0	1	0.855	1.000000e+05	2.220337e-11
0	ACAGATCATAATCAACATTCGCATCATCCTC_8418	0	0	0	1	0.182	1.000000e+05	2.337169e-12
0	ACAGATCGTAATCAACATTCGCATCATCCTC_3910	0	0	0	1	0.818	1.000000e+05	2.337169e-12
0	ACAGATCTTTTGCTAACCTTCAAATGTTATG_7393	0	0	0	1	0.182	1.000000e+05	2.337169e-12
0	ACAGATCTTTTGCTAAGCTTCAAATGTTATG_1282	0	0	0	1	0.818	1.000000e+05	2.337169e-12
0	ACAGATGAAATCTTAGGAATTAACGGATTTG_22398	0	0	0	1	0.855	1.000000e+05	2.700206e-09
0	ACAGATGAAGGTGAAAAAGCTTTTTGCTCTC_1976	0	0	0	1	0.818	1.000000e+05	2.337169e-12
0	ACAGATGGACGAGAAGTTGTTGCTGGGAGCA_21200	0	0	0	1	0.745	1.000000e+05	3.029531e-09
0	ACAGATTCATTGTTAAATGGCTTTGGGACAT_1155	0	0	0	1	0.909	1.000000e+05	8.831441e-10
0	ACAGATTTTCTTCACTTCTTTCAGACAGAAG_8063	0	0	0	1	0.182	1.000000e+05	2.337169e-12
0	ACAGCAACCACCATCTCCGTTCACTCTGTGG_3252	0	0	0	1	0.818	1.000000e+05	2.337169e-12
0	ACAGCAACTTAAAACTCAAAAGCAAAGGGTA_8592	0	0	0	1	0.909	1.000000e+05	5.031934e-10
0	ACAGCAATAACATGAACAATTTCCAGATCAT_15868	0	0	0	1	0.909	1.000000e+05	2.042403e-09
0	ACAGCCAAGCGTGTTTCAGATTCTTCAAAGC_12170	0	0	0	1	0.836	1.000000e+05	1.258280e-12
0	ACAGCCTTATATTCCATATATAATATGTGGC_12709	0	0	0	1	0.836	1.000000e+05	1.258280e-12
0	ACAGCGAATCTAAATAAGAGGAAACAAAGAA_15269	0	0	0	1	0.764	1.000000e+05	1.115551e-10
0	ACAGCTATTGGGTTGATTCAAGTAATCCCAA_12611	0	0	0	1	0.836	1.000000e+05	1.258280e-12
0	ACAGCTCTAAAAAGAAACAGGAAGAGACACT_6192	0	0	0	1	0.818	1.000000e+05	2.337169e-12
0	ACAGCTGCAAGCTTATTTGTAGAAATGCCAA_17408	0	0	0	1	0.200	1.000000e+05	4.682299e-10
0	ACAGCTGCAAGCTTATTTGTAGAAATGGCAA_5650	0	0	0	1	0.818	1.000000e+05	2.337169e-12
0	ACAGCTTCCTGGACTACCACAATATTATCTG_16267	0	0	0	1	0.909	1.000000e+05	2.042403e-09
0	ACAGCTTTAAAAACAGAGACTTTATAAAAAA_17174	0	0	0	1	0.200	1.000000e+05	6.190813e-10
0	ACAGCTTTAGTCCTTTCACAACATTCACCTA_13357	0	0	0	1	0.164	1.000000e+05	1.258280e-12
0	ACAGCTTTCCTGGAAACAAGCAACAGACATG_2111	0	0	0	1	0.818	1.000000e+05	2.337169e-12
0	ACAGCTTTCCTGGAAACAAGCAACGGACATG_7919	0	0	0	1	0.182	1.000000e+05	2.337169e-12
0	ACAGGAAAAAAGACAAGGTATTCAACTGGAC_8032	0	0	0	1	0.182	1.000000e+05	2.337169e-12
0	ACAGGAAAAAAGACAAGGTATTCGACTGGAC_2184	0	0	0	1	0.818	1.000000e+05	2.337169e-12
0	ACAGGAAAATGCAGAAGATAGTGGCAGGCAA_15582	0	0	0	1	0.836	1.000000e+05	4.043093e-11
0	ACAGGAAAATTCCTATCCATTGACGTTTTTG_9875	0	0	0	1	0.836	1.000000e+05	1.258280e-12
0	ACAGGAAGAGACACTGAGGATTTTAAAGAAA_1441	0	0	0	1	0.818	1.000000e+05	2.337169e-12
0	ACAGGAATAATCTGATGATGTTTTTGTGTGG_9122	0	0	0	1	0.836	1.000000e+05	1.258280e-12
0	ACAGGAATCCTAGGGGACATAAGATGGAAAT_10148	0	0	0	1	0.836	1.000000e+05	1.258280e-12
0	ACAGGAATTCTATGGAGCATAAGATAGAAAT_10892	0	0	0	1	0.836	1.000000e+05	1.258280e-12
0	ACAGGAGAGAATCTGATGAGAACATCGTCAT_18893	0	0	0	1	0.200	1.000000e+05	4.136438e-10
0	ACAGGAGAGAGTCTGATGAGATCATCGTCAT_4115	0	0	0	1	0.818	1.000000e+05	2.337169e-12
0	ACAGGATCACGAATCCAAGATTGGTCAAAAC_14563	0	0	0	1	0.218	1.000000e+05	2.038593e-11
0	ACAGGATCACGAATCCAAGGTTGGTCAAAAC_14113	0	0	0	1	0.782	1.000000e+05	2.038593e-11
0	ACAGGATTTGAGAACATTTTTGGGTTGTTAA_12622	0	0	0	1	0.836	1.000000e+05	1.258280e-12
0	ACAGGATTTGTTGAACATTTTTGGTTGAAAT_21006	0	0	0	1	0.182	1.000000e+05	6.503902e-10
0	ACAGGGCCAGCTCATGATAATAACAGCTCAG_3983	0	0	0	1	0.818	1.000000e+05	2.337169e-12
0	ACAGGGCTGAATGTCTCTACATAATCAAGTC_1309	0	0	0	1	0.818	1.000000e+05	2.337169e-12
0	ACAGGGGACAAAGATGATTATGTTTCAACAA_6795	0	0	0	1	0.818	1.000000e+05	2.337169e-12
0	ACAGGGGATAATATATAAACTCTTCAAGAGC_5580	0	0	0	1	0.818	1.000000e+05	2.337169e-12
0	ACAGGGTCCTGAAAAAGGCGACACATTTCAG_13023	0	0	0	1	0.164	1.000000e+05	1.258280e-12
0	ACAGGGTCCTGAAAAAGGCGACACATTTTAG_9890	0	0	0	1	0.836	1.000000e+05	1.258280e-12
0	ACAGGTAACTGATGTCTCCCAGGGACTTCAC_7669	0	0	0	1	0.182	1.000000e+05	2.337169e-12
0	ACAGGTAACTGATGTCTCCCGGGGACTTCAC_1725	0	0	0	1	0.818	1.000000e+05	2.337169e-12
0	ACAGGTGAAGGTGAAAAAGCTTTTTGCTCTC_7173	0	0	0	1	0.182	1.000000e+05	2.337169e-12
0	ACAGTAAACTCCGGCGAAGTTACAAGGATCA_4302	0	0	0	1	0.818	1.000000e+05	2.337169e-12
0	ACAGTAAACTCCTGCGAAGTTACAAGGATCA_8379	0	0	0	1	0.182	1.000000e+05	2.337169e-12
0	ACAGTACACAATTTATCTTTTGCAGGAGCTG_5905	0	0	0	1	0.818	1.000000e+05	2.337169e-12
0	ACAGTACCTGATACGAGTTTGGGCTTTTGTC_4301	0	0	0	1	0.818	1.000000e+05	2.337169e-12
0	ACAGTAGACACAGGTAACTGATGTCTCCCAG_7294	0	0	0	1	0.182	1.000000e+05	2.337169e-12
0	ACAGTAGACACAGGTAACTGATGTCTCCCGG_7144	0	0	0	1	0.818	1.000000e+05	2.337169e-12
0	ACAGTAGCCATTAAAATCAACTTAATCACTA_13543	0	0	0	1	0.836	1.000000e+05	1.535980e-11
0	ACAGTATAGATAATATGATCCTTATAAATGA_16442	0	0	0	1	0.855	1.000000e+05	2.220337e-11
0	ACAGTATTCTTTTTAAAAAAATTAAAGAAGG_18240	0	0	0	1	0.200	1.000000e+05	4.366469e-10
0	ACAGTATTCTTTTTTAAAAAATTAAAGAAGG_5711	0	0	0	1	0.818	1.000000e+05	2.337169e-12
0	ACAGTCACCGGAAATGATGGTAAGAACATGT_3399	0	0	0	1	0.818	1.000000e+05	2.337169e-12
0	ACAGTCACCGGAAATGATGGTAAGAATATGT_17983	0	0	0	1	0.200	1.000000e+05	5.464643e-10
0	ACAGTCCAGTCGAATACCTTGTCTTTTTTCC_5923	0	0	0	1	0.818	1.000000e+05	2.337169e-12
0	ACAGTCCAGTTGAATACCTTGTCTTTTTTCC_18065	0	0	0	1	0.200	1.000000e+05	5.172056e-10
0	ACAGTCCGGAGTGAAACTCGATTTGCTTCGA_21165	0	0	0	1	0.745	1.000000e+05	3.029531e-09
0	ACAGTCCGTCCGTCGTAACTCGCCACCGTTC_5141	0	0	0	1	0.818	1.000000e+05	2.337169e-12
0	ACAGTCCTCCTCGAATTTCCGCCCAAACAAT_11548	0	0	0	1	0.836	1.000000e+05	1.258280e-12
0	ACAGTCTTTTCTAATAATGATGTGTTTTATA_7953	0	0	0	1	0.182	1.000000e+05	2.337169e-12
0	ACAGTGTGTGACGATTAAAAATAAATGTGGG_10687	0	0	0	1	0.836	1.000000e+05	1.258280e-12
0	ACAGTGTGTGTCCTTCGTCTCAAGCAGTCGC_19284	0	0	0	1	0.091	1.000000e+05	2.628460e-09
0	ACAGTGTTGAGAACAGACGGTGAATGGAACG_7703	0	0	0	1	0.182	1.000000e+05	2.337169e-12
0	ACAGTTACCACGCGGTTTATGTGAATAATGG_10583	0	0	0	1	0.836	1.000000e+05	1.258280e-12
0	ACAGTTAGTTGATCACAACGATAGTGATTAT_18578	0	0	0	1	0.200	1.000000e+05	3.354930e-10
0	ACAGTTATTCAGATTGTTTATTGTTGCTCGC_6358	0	0	0	1	0.818	1.000000e+05	2.337169e-12
0	ACAGTTCTTGTCCTATATCTATTGGTGCCAT_10471	0	0	0	1	0.836	1.000000e+05	1.258280e-12
0	ACAGTTGAACGGTTGAAAGAGAGCGATGCAG_5411	0	0	0	1	0.818	1.000000e+05	2.337169e-12
0	ACAGTTGGCTTCTCGATAGTGGCGCTACACA_6103	0	0	0	1	0.818	1.000000e+05	2.337169e-12
0	ACAGTTGTGCAAATTCTCTCTATCGATGGGA_14865	0	0	0	1	0.855	1.000000e+05	6.707116e-12
0	ACAGTTTGACAAAAGTACCTTCTCAAGCATA_17588	0	0	0	1	0.891	1.000000e+05	9.753003e-11
0	ACAGTTTGACAAAAGTACCTTCTCAAGCGTA_17632	0	0	0	1	0.109	1.000000e+05	9.753003e-11
0	ACAGTTTTTTTTACAGTTTTGCATTATTTTA_17026	0	0	0	1	0.855	1.000000e+05	9.436976e-11
0	ACATAAAAAAAAGTTTAAGTCCCTGCCGCTA_5846	0	0	0	1	0.818	1.000000e+05	2.337169e-12
0	ACATAAAATTGGATTTTAGTTATTTTTCCAC_17933	0	0	0	1	0.764	1.000000e+05	9.904738e-10
0	ACATAAACCGCGTGGTAACTGTGAGGTAACG_11594	0	0	0	1	0.836	1.000000e+05	1.258280e-12
0	ACATAAACTCTCCTAGGACTATCCATATCGC_2741	0	0	0	1	0.818	1.000000e+05	2.337169e-12
0	ACATAAAGAAAGACTATCGTTGTCATAGAAT_10588	0	0	0	1	0.836	1.000000e+05	1.258280e-12
0	ACATAAAGACTTGGACCTCCATAAAACATAC_6786	0	0	0	1	0.818	1.000000e+05	2.337169e-12
0	ACATAAAGCCTCTTCAGTTATTCTACTTTTC_2860	0	0	0	1	0.818	1.000000e+05	2.337169e-12
0	ACATAAATTTATTTTTTGGATTGTTAAAACT_4508	0	0	0	1	0.818	1.000000e+05	2.337169e-12
0	ACATAACATTTGAAGCTTAGCAAAAGATCTG_1814	0	0	0	1	0.818	1.000000e+05	2.337169e-12
0	ACATAACATTTGAAGGTTAGCAAAAGATCTG_7440	0	0	0	1	0.182	1.000000e+05	2.337169e-12
0	ACATAACCTGGTTCTAAAGCGTATCGACTAC_21583	0	0	0	1	0.909	1.000000e+05	2.763632e-09
0	ACATAACTACCAACTAAGATCAAGTTGCTCA_8517	0	0	0	1	0.182	1.000000e+05	2.337169e-12
0	ACATAACTAGATCTTAACCCGCGGTACATCG_5226	0	0	0	1	0.818	1.000000e+05	2.337169e-12
0	ACATAAGATGGAAATTAACATTGATGGTGGA_9788	0	0	0	1	0.836	1.000000e+05	1.258280e-12
0	ACATAAGGGAATATGCCAGCATTCATAAAGA_3321	0	0	0	1	0.818	1.000000e+05	2.337169e-12
0	ACATAAGTATATGTCATACATGAACAATGAC_5348	0	0	0	1	0.818	1.000000e+05	2.337169e-12
0	ACATAATCAAGTCCAGGTCGCTGATTGTATC_5882	0	0	0	1	0.818	1.000000e+05	2.337169e-12
0	ACATAATCATCTTTGTCCCCTGTCCAGTCAG_7132	0	0	0	1	0.818	1.000000e+05	2.337169e-12
0	ACATAATGTTTGATTCTTTTTTTTGTTTGCA_8461	0	0	0	1	0.182	1.000000e+05	2.337169e-12
0	ACATAATGTTTTTTCTATAACATAAAGTATA_19497	0	0	0	1	0.891	1.000000e+05	3.502751e-10
0	ACATAATTCTGAGAGTCGTCCTCCATAAAAT_3955	0	0	0	1	0.818	1.000000e+05	2.337169e-12
0	ACATAATTCTGAGATTCGTCCTCCATAAAAT_18894	0	0	0	1	0.200	1.000000e+05	4.136438e-10
0	ACATAATTCTGATTCAAGTCTAAGGTTTCAG_3253	0	0	0	1	0.818	1.000000e+05	2.337169e-12
0	ACATACAATACATTTTCACTCTATAAAGTAA_14593	0	0	0	1	0.218	1.000000e+05	2.038593e-11
0	ACATACATATGGTCTCCATAAGTTATATATG_14378	0	0	0	1	0.782	1.000000e+05	2.038593e-11
0	ACATACATCATCATTATCATTTTACCAATTC_14679	0	0	0	1	0.218	1.000000e+05	2.038593e-11
0	ACATACATTATTTTGAAATGCTTTAAAATAA_4688	0	0	0	1	0.818	1.000000e+05	2.337169e-12
0	ACATACCTAGGTATGACGGGTTTGAGTCGAT_21851	0	0	0	1	0.909	1.000000e+05	2.763632e-09
0	ACATACCTTGCATGAATCAATCTACATACCT_5240	0	0	0	1	0.818	1.000000e+05	2.337169e-12
0	ACATACGTGATTACATTCTGGACTTGCCACA_10920	0	0	0	1	0.836	1.000000e+05	1.258280e-12
0	ACATACGTGATTACATTCTGGACTTGCTACA_18477	0	0	0	1	0.182	1.000000e+05	6.277596e-10
0	ACATACGTGCAGAGTTTCATATTTTAAGAAA_22069	0	0	0	1	0.909	1.000000e+05	2.763632e-09
0	ACATACTTAATTTTCACTCTAAAAAGGAATG_173	0	0	0	1	0.836	1.000000e+05	7.114309e-17
0	ACATACTTCTGATTCAAAAGGCAGCGAAAGC_240	0	0	0	1	0.164	1.000000e+05	7.114309e-17
0	ACATACTTTATTGATTTTCATACAACATAAA_2223	0	0	0	1	0.818	1.000000e+05	2.337169e-12
0	ACATAGAATCAAATTGGATAGCTCCGGTAAG_14170	0	0	0	1	0.782	1.000000e+05	2.038593e-11
0	ACATAGAATCAGATTGGATAGCTCCGGTAAG_14529	0	0	0	1	0.218	1.000000e+05	2.038593e-11
0	ACATAGAATGATCAGATTTTGGAAATTTGTG_21898	0	0	0	1	0.909	1.000000e+05	2.763632e-09
0	ACATAGTCTTTTCTAATAATGATGTGTTTTA_1888	0	0	0	1	0.818	1.000000e+05	2.337169e-12
0	ACATATAAAAACAAATATAGTGACAGAAAAA_19727	0	0	0	1	0.891	1.000000e+05	1.268673e-09
0	ACATATAAAATGTTGTGTAGATTTAAGGGAC_6676	0	0	0	1	0.818	1.000000e+05	2.337169e-12
0	ACATATAATGCATTTTCCGTAAAATAAAGCT_10239	0	0	0	1	0.836	1.000000e+05	1.258280e-12
0	ACATATACAAATATCCATTAAAACCAAATCA_18237	0	0	0	1	0.200	1.000000e+05	4.366469e-10
0	ACATATACAAATATCCATTAAAACGAAATCA_1904	0	0	0	1	0.818	1.000000e+05	2.337169e-12
0	ACATATACCTAAATGTTTATTACACAACATA_8306	0	0	0	1	0.182	1.000000e+05	2.337169e-12
0	ACATATACTTATGTTTGTCTAATTAACAGGG_13704	0	0	0	1	0.836	1.000000e+05	1.535980e-11
0	ACATATAGAGCTTGAGGAGAGTGTTCAAAGC_11428	0	0	0	1	0.836	1.000000e+05	1.258280e-12
0	ACATATATAACTTATGGAGACCATATGTATG_14149	0	0	0	1	0.782	1.000000e+05	2.038593e-11
0	ACATATATCTAAATGTTTATTACACAACATA_4189	0	0	0	1	0.818	1.000000e+05	2.337169e-12
0	ACATATATTTCTAATGCATTTTTTCTTTAAA_19492	0	0	0	1	0.891	1.000000e+05	3.502751e-10
0	ACATATCACACTACTCACAGTGTGGCCTTTG_10974	0	0	0	1	0.836	1.000000e+05	1.258280e-12
0	ACATATCACGTTCAACTGCATTTTCAACTGG_12927	0	0	0	1	0.836	1.000000e+05	1.258280e-12
0	ACATATCATTTTTTGTCCAGCTTTTTACAAA_2281	0	0	0	1	0.818	1.000000e+05	2.337169e-12
0	ACATATCTGTCTTGTCTCCAAGCTTAAACCG_8405	0	0	0	1	0.182	1.000000e+05	2.337169e-12
0	ACATATCTGTCTTGTCTCCAGGCTTAAACCG_1894	0	0	0	1	0.818	1.000000e+05	2.337169e-12
0	ACATATGGTCTCCATAAGTTATATATGTAAA_13993	0	0	0	1	0.782	1.000000e+05	2.038593e-11
0	ACATATGTCCATCAAAATCATTTGAGAAGGT_21824	0	0	0	1	0.909	1.000000e+05	2.763632e-09
0	ACATATGTTAAAAAAAAAAATTCTTTACAGT_15334	0	0	0	1	0.891	1.000000e+05	1.478846e-10
0	ACATATGTTAATTCACAATTTTATAGCTTGA_10307	0	0	0	1	0.836	1.000000e+05	1.258280e-12
0	ACATATGTTACCACACTGTCTGTACAAGTTG_7640	0	0	0	1	0.182	1.000000e+05	2.337169e-12
0	ACATATGTTACCACACTGTCTGTATAAGTTG_2484	0	0	0	1	0.818	1.000000e+05	2.337169e-12
0	ACATATGTTTTATTCGTTATATTTGAGTTAA_12703	0	0	0	1	0.836	1.000000e+05	1.258280e-12
0	ACATATTTACAATGTTGCAAGGTTTTCAACA_22032	0	0	0	1	0.909	1.000000e+05	2.763632e-09
0	ACATCAAAATTTAGTAAAAATGGCAATTTAT_785	0	0	0	1	0.873	1.000000e+05	8.184519e-12
0	ACATCAACAAGTATGATTGATTAACCTTTAC_21031	0	0	0	1	0.218	1.000000e+05	1.393084e-09
0	ACATCAACACAACGGGCCAAGTGGATTTTCA_1013	0	0	0	1	0.091	1.000000e+05	3.052440e-10
0	ACATCAACATGAAGTTATACATTCATACATA_4267	0	0	0	1	0.818	1.000000e+05	2.337169e-12
0	ACATCAACCCGAAAGGACTTATCAAACCCCA_16232	0	0	0	1	0.909	1.000000e+05	2.042403e-09
0	ACATCAACCTAGATGAAAAAAAAAACAAGAA_4218	0	0	0	1	0.818	1.000000e+05	2.337169e-12
0	ACATCAAGATTTTGTTGAAAAATTTTATACT_19372	0	0	0	1	0.873	1.000000e+05	8.447575e-10
0	ACATCAATCCAGACTTTTTTTTTATAATAAA_18862	0	0	0	1	0.909	1.000000e+05	2.864400e-10
0	ACATCACACCAATAATGAAAGGAAAATAGAG_9902	0	0	0	1	0.836	1.000000e+05	1.258280e-12
0	ACATCAGTGAGATTAACATCACAAGTTGTAA_9836	0	0	0	1	0.836	1.000000e+05	1.258280e-12
0	ACATCATAAGAACACATTCTCCAAAACAAAA_7158	0	0	0	1	0.182	1.000000e+05	2.337169e-12
0	ACATCATAAGAACACATTTTTTAAAACAAAA_6603	0	0	0	1	0.818	1.000000e+05	2.337169e-12
0	ACATCATAAGAGATAATTCACAAATCAAAAC_8930	0	0	0	1	0.836	1.000000e+05	1.258280e-12
0	ACATCATCAGATTATTCCTGTATAATACCAA_11500	0	0	0	1	0.836	1.000000e+05	1.258280e-12
0	ACATCATTATTAGAAAAGACTATGTGATAAG_2025	0	0	0	1	0.818	1.000000e+05	2.337169e-12
0	ACATCATTATTAGAAAAGACTGTGTGATAAG_7642	0	0	0	1	0.182	1.000000e+05	2.337169e-12
0	ACATCCACGAATATTCAAACCCTTTGAATAC_8374	0	0	0	1	0.182	1.000000e+05	2.337169e-12
0	ACATCCACGTATATTCAAACCCTTTGAATAT_6939	0	0	0	1	0.818	1.000000e+05	2.337169e-12
0	ACATCCAGCTCCTCAGTATAAAACCCTAGAA_18097	0	0	0	1	0.200	1.000000e+05	3.412016e-10
0	ACATCCATCTTCCACCATCAATGTTAATTTC_25661	0	0	0	1	0.818	1.000000e+05	2.918239e-10
0	ACATCGAGGAAATTAAAGATATGTTAATCTC_1198	0	0	0	1	0.891	1.000000e+05	6.516828e-11
0	ACATCGCCTGATATTGTTACTTATAATCTCT_10657	0	0	0	1	0.836	1.000000e+05	1.258280e-12
0	ACATCGTAAGACCATCTTCATCAGCGATATC_15449	0	0	0	1	0.836	1.000000e+05	4.043093e-11
0	ACATCGTCATCATCAGAAGAAGGGATAAAGC_7388	0	0	0	1	0.182	1.000000e+05	2.337169e-12
0	ACATCGTTAGAAAACCATAAGATCTAAAAGC_9456	0	0	0	1	0.836	1.000000e+05	1.258280e-12
0	ACATCTAGCTCCTCAGTATAAAACCCTAGAA_4257	0	0	0	1	0.818	1.000000e+05	2.337169e-12
0	ACATCTATTCCTACCATTTTTGATTTTTCTA_15042	0	0	0	1	0.855	1.000000e+05	6.707116e-12
0	ACATCTATTTTTTTTGGGACACAAAATACGT_17747	0	0	0	1	0.873	1.000000e+05	3.117926e-10
0	ACATCTCAATCTAGCTATTCCCTTACATGCT_15348	0	0	0	1	0.891	1.000000e+05	1.478846e-10
0	ACATCTCTAAACTAACCATATTTTGTACTTA_19493	0	0	0	1	0.891	1.000000e+05	3.502751e-10
0	ACATCTCTAACAATCTTAGCAACTCCCTCCA_22044	0	0	0	1	0.909	1.000000e+05	2.763632e-09
0	ACATCTGCGCTTTGCGAGCAACAATAAACAA_4492	0	0	0	1	0.818	1.000000e+05	2.337169e-12
0	ACATCTGCTGTGTTTTCTTTATGCTCCACAC_10053	0	0	0	1	0.836	1.000000e+05	1.258280e-12
0	ACATCTGCTGTTTTTTCTTTATGCTCCACAC_19456	0	0	0	1	0.182	1.000000e+05	3.639904e-10
0	ACATCTGGCTCTAATAACCGGGAAGATAGAG_12954	0	0	0	1	0.836	1.000000e+05	1.258280e-12
0	ACATCTGTGCGGAAATAAAATTACGGTAATA_7913	0	0	0	1	0.182	1.000000e+05	2.337169e-12
0	ACATCTGTGCGGAAATAAATTACGGTAATAG_4459	0	0	0	1	0.818	1.000000e+05	2.337169e-12
0	ACATCTTGTCAATGAGGTTGAATTAATTAGG_14318	0	0	0	1	0.782	1.000000e+05	2.038593e-11
0	ACATGAAACCCAATTAGATAAACATTAAAGG_10663	0	0	0	1	0.836	1.000000e+05	1.258280e-12
0	ACATGAAAGTGTTGAAGATCACGATTCTCCA_19457	0	0	0	1	0.182	1.000000e+05	3.639904e-10
0	ACATGAAAGTGTTGAAGATCACGATTCTTCA_12873	0	0	0	1	0.836	1.000000e+05	1.258280e-12
0	ACATGAAATTACAGCTCTAAAAAGAAACAGG_1964	0	0	0	1	0.818	1.000000e+05	2.337169e-12
0	ACATGAACAATGACAATTGACCATAAAACTA_7500	0	0	0	1	0.182	1.000000e+05	2.337169e-12
0	ACATGAACAATGACAATTGGCCATAAACCTA_4514	0	0	0	1	0.818	1.000000e+05	2.337169e-12
0	ACATGAAGTTATACATTCATACATAATTCTG_4502	0	0	0	1	0.818	1.000000e+05	2.337169e-12
0	ACATGAAGTTATACATTCATACATACTTCTG_17452	0	0	0	1	0.200	1.000000e+05	4.682299e-10
0	ACATGAATAAAAACATACAATACATTTTCAC_14491	0	0	0	1	0.218	1.000000e+05	2.038593e-11
0	ACATGAATCAGTTTAACTCGGATTGTTCGGT_16928	0	0	0	1	0.855	1.000000e+05	1.167799e-10
0	ACATGACCAAAGATGGGGACACCAAGCTGAA_19785	0	0	0	1	0.182	1.000000e+05	3.916842e-10
0	ACATGACCAAAGATGGGGACACCAAGTTGAA_12039	0	0	0	1	0.836	1.000000e+05	1.258280e-12
0	ACATGAGGTTTACTGCCACAAGAGCAATTAC_13138	0	0	0	1	0.164	1.000000e+05	1.258280e-12
0	ACATGAGGTTTACTGCCCAAGAGCAATTACA_12854	0	0	0	1	0.836	1.000000e+05	1.258280e-12
0	ACATGATATCAATGCATCGATTAGAGATTCA_15218	0	0	0	1	0.855	1.000000e+05	6.707116e-12
0	ACATGATCCGAAGAGAAGAAAGGCAGATGAT_16253	0	0	0	1	0.909	1.000000e+05	2.042403e-09
0	ACATGATCCTTAATTGGGCTAGAAAGCAAAC_2140	0	0	0	1	0.818	1.000000e+05	2.337169e-12
0	ACATGATGTGATTCAAAAAATGTAAATGGAC_410	0	0	0	1	0.873	1.000000e+05	3.040105e-16
0	ACATGATTGCGATAAATTTATAGAGTTTCAC_10957	0	0	0	1	0.836	1.000000e+05	1.258280e-12
0	ACATGCACATGCACATGTACAATAATGTAAT_19127	0	0	0	1	0.800	1.000000e+05	2.672568e-10
0	ACATGCATATACACACGAGATGCACAGAAGA_4685	0	0	0	1	0.818	1.000000e+05	2.337169e-12
0	ACATGCATCATGAAATAATTTTTGAATTTTG_21542	0	0	0	1	0.091	1.000000e+05	2.763632e-09
0	ACATGCATGCATTCTAGTCCAAACCTCTGTG_13729	0	0	0	1	0.836	1.000000e+05	1.535980e-11
0	ACATGCTATGGTTTTGGACCTAAGGGAATTA_3923	0	0	0	1	0.818	1.000000e+05	2.337169e-12
0	ACATGCTTATACCACTTGAAATGTTTCTTCC_18816	0	0	0	1	0.909	1.000000e+05	2.864400e-10
0	ACATGGACCTAATTAATTCAACCTCATTGAC_13971	0	0	0	1	0.782	1.000000e+05	2.038593e-11
0	ACATGGGCTTTCAAAGATCGGTGGCTCTGAT_1889	0	0	0	1	0.818	1.000000e+05	2.337169e-12
0	ACATGGTTTTTGATAACTTGAAATCACCAAA_8027	0	0	0	1	0.182	1.000000e+05	2.337169e-12
0	ACATGGTTTTTGATAACTTTAAATCACCAAA_3166	0	0	0	1	0.818	1.000000e+05	2.337169e-12
0	ACATGTAATGCGTATAATCAAGTGAAAACCA_4108	0	0	0	1	0.818	1.000000e+05	2.337169e-12
0	ACATGTCAATCATATCCCTAGGAGACTAATG_11334	0	0	0	1	0.836	1.000000e+05	1.258280e-12
0	ACATGTCCCGGGTTTTTGTCTGTCTCCTGAG_5685	0	0	0	1	0.818	1.000000e+05	2.337169e-12
0	ACATGTCCCGGGTTTTTTTCTGTCTCCTGAG_22554	0	0	0	1	0.236	1.000000e+05	1.080082e-09
0	ACATGTCTAGTCGATAGGGATAAATTGAGGA_12207	0	0	0	1	0.836	1.000000e+05	1.258280e-12
0	ACATGTCTGTTTTACTATTCTGTTTATTTCT_13843	0	0	0	1	0.836	1.000000e+05	1.535980e-11
0	ACATGTGCATGTGCATGTATGCACACATACT_19135	0	0	0	1	0.800	1.000000e+05	2.672568e-10
0	ACATGTGTAATATAATTCACTATACCACCAG_3691	0	0	0	1	0.818	1.000000e+05	2.337169e-12
0	ACATGTGTTTTTCTCTCTCTCTCTCTCTCTC_15046	0	0	0	1	0.855	1.000000e+05	6.707116e-12
0	ACATGTTAATCATATCCCTAGGAGACTAATG_13452	0	0	0	1	0.164	1.000000e+05	1.258280e-12
0	ACATGTTCAAAATAAATAGGAAACAAGTAGT_10797	0	0	0	1	0.836	1.000000e+05	1.258280e-12
0	ACATGTTTTAGTTTCTGTTTTAACATCTTAT_20164	0	0	0	1	0.236	1.000000e+05	1.310855e-09
0	ACATGTTTTGCTGATTTCGTTTTAATGGATA_5027	0	0	0	1	0.818	1.000000e+05	2.337169e-12
0	ACATTAAAGGCAGCTTTCAACTAAGTCCAAA_10833	0	0	0	1	0.836	1.000000e+05	1.258280e-12
0	ACATTAACGTATGTATTCCGTATTTTAAACA_9764	0	0	0	1	0.836	1.000000e+05	1.258280e-12
0	ACATTACTTTATAGAGTGAAAATGTATTGTA_14511	0	0	0	1	0.218	1.000000e+05	2.038593e-11
0	ACATTAGCATCATCGATCCCCAAACTCTCGT_6370	0	0	0	1	0.818	1.000000e+05	2.337169e-12
0	ACATTAGTCAACTCAGTTTCTAAAGCTACAA_1589	0	0	0	1	0.818	1.000000e+05	2.337169e-12
0	ACATTATAGAAACAATTATGCCAAACAAAAT_20832	0	0	0	1	0.873	1.000000e+05	4.039648e-09
0	ACATTATAGATTAAAAAAACAATTTACTTAA_735	0	0	0	1	0.909	1.000000e+05	3.771534e-10
0	ACATTATCACCAAGTAAATGATTATGAACAA_3377	0	0	0	1	0.818	1.000000e+05	2.337169e-12
0	ACATTATGTTCCATGGAGGCATAAAGTCCAA_8564	0	0	0	1	0.218	1.000000e+05	1.077157e-11
0	ACATTATGTTTATATTTTATTAGGATTCAAG_17347	0	0	0	1	0.873	1.000000e+05	4.200369e-11
0	ACATTATTGTACATGTGCATGTGCATGTATG_19142	0	0	0	1	0.800	1.000000e+05	2.672568e-10
0	ACATTATTTCATCTTCATAGAGCATCTCCAA_14946	0	0	0	1	0.855	1.000000e+05	6.707116e-12
0	ACATTATTTTGAAATGCTTTAAAATAAATGT_4518	0	0	0	1	0.818	1.000000e+05	2.337169e-12
0	ACATTCAAAAATCTGGTGGAAAATCGTTTTC_6698	0	0	0	1	0.818	1.000000e+05	2.337169e-12
0	ACATTCAAGATTTGTCTGAGAAGGAGAGGAT_18391	0	0	0	1	0.200	1.000000e+05	2.836416e-10
0	ACATTCAAGGAATTAAGAGACCGTCGGTGTG_12256	0	0	0	1	0.836	1.000000e+05	1.258280e-12
0	ACATTCATACATAATTCTGATTCAAGTCTAA_2620	0	0	0	1	0.818	1.000000e+05	2.337169e-12
0	ACATTCATACATACTTCTGATTCAAAAGGCA_7909	0	0	0	1	0.182	1.000000e+05	2.337169e-12
0	ACATTCATCTTCGACCATCAATGTCCATTTC_15094	0	0	0	1	0.855	1.000000e+05	6.707116e-12
0	ACATTCCAACAGTTGTGCAAATTCTCTCTAT_10115	0	0	0	1	0.836	1.000000e+05	1.258280e-12
0	ACATTCCAAGAGATCATAGCCAAAGAAGAAA_11317	0	0	0	1	0.836	1.000000e+05	1.258280e-12
0	ACATTCCAAGTGATCATAGCCAAAGAAGATC_19793	0	0	0	1	0.182	1.000000e+05	3.916842e-10
0	ACATTCCACTTGCTCGGACATATAGAGCTTG_11635	0	0	0	1	0.836	1.000000e+05	1.258280e-12
0	ACATTCCTGGATTTCATGAGTGAACTTAGAG_1226	0	0	0	1	0.109	1.000000e+05	6.516828e-11
0	ACATTCCTTTTTAGAGTGAAAATTAAGTATG_135	0	0	0	1	0.836	1.000000e+05	7.114309e-17
0	ACATTCGAAACGCATAAGAAAATTACCTTTA_2069	0	0	0	1	0.818	1.000000e+05	2.337169e-12
0	ACATTCTAATTCTATACACATTTTCTATTAA_6590	0	0	0	1	0.818	1.000000e+05	2.337169e-12
0	ACATTCTAATTTTTTTTTTTTTTAAAAATAA_18844	0	0	0	1	0.909	1.000000e+05	2.864400e-10
0	ACATTCTGGACTTGCCACATATTATATATGG_10730	0	0	0	1	0.836	1.000000e+05	1.258280e-12
0	ACATTCTGGACTTGCTACATATTATATATGG_18437	0	0	0	1	0.182	1.000000e+05	6.277596e-10
0	ACATTCTGTTCCATAGAGGCACAAAGTCCAA_4739	0	0	0	1	0.818	1.000000e+05	2.337169e-12
0	ACATTCTTTTTGGAGTATTTGTCTAAATTCT_9230	0	0	0	1	0.836	1.000000e+05	1.258280e-12
0	ACATTGATGATGAGGTTTTAAATTTTGATCA_5844	0	0	0	1	0.818	1.000000e+05	2.337169e-12
0	ACATTGATGATGAGGTTTTGAATTTTGATCA_8096	0	0	0	1	0.182	1.000000e+05	2.337169e-12
0	ACATTGATGGTCGAAGATGAATGTTGATGGT_10872	0	0	0	1	0.836	1.000000e+05	1.258280e-12
0	ACATTGCCATTTCTACAAATAAGCTTGCAGC_3859	0	0	0	1	0.818	1.000000e+05	2.337169e-12
0	ACATTGCGCAGGAAAAAAAACCCTATATTAA_11717	0	0	0	1	0.836	1.000000e+05	1.258280e-12
0	ACATTGGCATCATTGATCCCCAAACTCTCGT_7746	0	0	0	1	0.182	1.000000e+05	2.337169e-12
0	ACATTGGCATTTCTACAAATAAGCTTGCAGC_17496	0	0	0	1	0.200	1.000000e+05	4.682299e-10
0	ACATTGGTGGATATGGACCTCTCTATCCATA_5252	0	0	0	1	0.818	1.000000e+05	2.337169e-12
0	ACATTGTAACATTGAAAAGAATATATGTGTA_16652	0	0	0	1	0.855	1.000000e+05	2.220337e-11
0	ACATTGTAATTTTTCATATATATCATCTTAA_25696	0	0	0	1	0.818	1.000000e+05	2.918239e-10
0	ACATTGTAGCTTTAGAAACTGAGTTGACTAA_2502	0	0	0	1	0.818	1.000000e+05	2.337169e-12
0	ACATTGTTTTTCTTCCAAAATACAGTGAGTA_1959	0	0	0	1	0.818	1.000000e+05	2.337169e-12
0	ACATTTACAGCAACTTAAAACTCAAAAGCAA_8589	0	0	0	1	0.909	1.000000e+05	5.031934e-10
0	ACATTTACATGAGGTTTACTGCCACAAGAGC_20055	0	0	0	1	0.182	1.000000e+05	4.428038e-10
0	ACATTTACATGAGGTTTACTGCCCAAGAGCA_8688	0	0	0	1	0.836	1.000000e+05	1.258280e-12
0	ACATTTATATATATATCTGTGACATTTTAGA_19432	0	0	0	1	0.818	1.000000e+05	3.639904e-10
0	ACATTTATCTCTTTGTCTCATGCGATGGACA_6848	0	0	0	1	0.818	1.000000e+05	2.337169e-12
0	ACATTTATTTTTAATCGTCACACACTGTGAT_14989	0	0	0	1	0.855	1.000000e+05	6.707116e-12
0	ACATTTATTTTTTTTGCCCATAACTCCACAA_12494	0	0	0	1	0.836	1.000000e+05	1.258280e-12
0	ACATTTCAGGCAGAAGAAATCATATTCTTTG_13169	0	0	0	1	0.164	1.000000e+05	1.258280e-12
0	ACATTTCATGCGAAACAACAAACCACGGATC_12198	0	0	0	1	0.836	1.000000e+05	1.258280e-12
0	ACATTTCTACTACTGATGCGTCTCCCTACAC_14244	0	0	0	1	0.782	1.000000e+05	2.038593e-11
0	ACATTTCTACTACTGATGCGTCTCTCTACAC_23311	0	0	0	1	0.236	1.000000e+05	1.625344e-09
0	ACATTTCTATTTCAACACTTTATTATCGAAA_199	0	0	0	1	0.836	1.000000e+05	7.114309e-17
0	ACATTTCTTACACACTTTTTAAGTAAAAGGA_6829	0	0	0	1	0.818	1.000000e+05	2.337169e-12
0	ACATTTGAAGGTTAGCAAAAGATCTGTCTTA_8175	0	0	0	1	0.182	1.000000e+05	2.337169e-12
0	ACATTTTACATATATAACTTATGGAGACCAT_14117	0	0	0	1	0.782	1.000000e+05	2.038593e-11
0	ACATTTTAGATTGGTTTTGACAAAGATATAC_15011	0	0	0	1	0.855	1.000000e+05	6.707116e-12
0	ACATTTTAGGCAGAAGAAATCATATTCTTTG_8909	0	0	0	1	0.836	1.000000e+05	1.258280e-12
0	ACATTTTATTTTAAGATGATCATACGGTTAT_5466	0	0	0	1	0.818	1.000000e+05	2.337169e-12
0	ACATTTTCAAGTTATCTATATTTTTTTTGTG_1871	0	0	0	1	0.818	1.000000e+05	2.337169e-12
0	ACATTTTCTAATCGCTATTCAAATAATAAGT_19306	0	0	0	1	0.909	1.000000e+05	2.628460e-09
0	ACATTTTCTATTAAGGATATCAATCATTTCC_2199	0	0	0	1	0.818	1.000000e+05	2.337169e-12
0	ACATTTTTCATCAAAATAAAAATAAATTGCC_941	0	0	0	1	0.891	1.000000e+05	4.920970e-11
0	ACATTTTTGGGTTGTTAAAGAGAAGAGATGG_9867	0	0	0	1	0.836	1.000000e+05	1.258280e-12
0	ACATTTTTGGTTGAAATTGCGTTGTTAAAGA_20978	0	0	0	1	0.182	1.000000e+05	6.503902e-10
0	ACATTTTTGTATATCTTGTTTTCTCCGCAAA_1963	0	0	0	1	0.818	1.000000e+05	2.337169e-12
0	ACATTTTTGTATATCTTGTTTTCTCCGCCAA_17425	0	0	0	1	0.200	1.000000e+05	4.682299e-10
0	ACATTTTTGTTAGGATAACTCTATTCTTTAA_1666	0	0	0	1	0.818	1.000000e+05	2.337169e-12
0	ACATTTTTGTTAGGATATCTCTATTCTTTAA_16287	0	0	0	1	0.200	1.000000e+05	5.052113e-10
0	ACATTTTTTCAAGCTATAAAATTGTGAATTA_15092	0	0	0	1	0.855	1.000000e+05	6.707116e-12
0	ACATTTTTTTTTCCTCTCTCTCTCTACATAT_11589	0	0	0	1	0.836	1.000000e+05	1.258280e-12
0	ACATTTTTTTTTCTTTTTGTATTAAAAACCA_927	0	0	0	1	0.091	1.000000e+05	2.685916e-10
0	ACCAAAAAAAAAAATAAAAAAAAATTTGTAT_971	0	0	0	1	0.891	1.000000e+05	4.920970e-11
0	ACCAAAAAAAAAATCAAAATACTAATTGCGT_12811	0	0	0	1	0.836	1.000000e+05	1.258280e-12
0	ACCAAAAAAATTCTAAATACATACATTTTTA_11659	0	0	0	1	0.836	1.000000e+05	1.258280e-12
0	ACCAAAAAACTTTTTAAGAATATGGGTAAAA_848	0	0	0	1	0.909	1.000000e+05	5.176277e-10
0	ACCAAAAAATGATCAAGCTTTGCTTCATGAC_19581	0	0	0	1	0.182	1.000000e+05	7.317576e-10
0	ACCAAAAACGTCAATGGATAGGAATTTTCCT_10195	0	0	0	1	0.836	1.000000e+05	1.258280e-12
0	ACCAAAAACTAAGAGTTCCAATTAAAAACGC_10971	0	0	0	1	0.836	1.000000e+05	1.258280e-12
0	ACCAAAAATGTTCAACAAATCCTGTTAAAGA_19880	0	0	0	1	0.182	1.000000e+05	5.116030e-10
0	ACCAAAAATTTTGTAATGCACATTAAAAGGC_4805	0	0	0	1	0.818	1.000000e+05	2.337169e-12
0	ACCAAAACTCACCGAATTAGCTTATAGGGTA_2284	0	0	0	1	0.818	1.000000e+05	2.337169e-12
0	ACCAAAAGAAAGTTTCTGTAAAATTGTTTTA_8825	0	0	0	1	0.836	1.000000e+05	1.258280e-12
0	ACCAAAATAATATGATTGGAGGAGATAAGTA_11179	0	0	0	1	0.836	1.000000e+05	1.258280e-12
0	ACCAAACAACAAAATCTCAAAACTAAAAACG_2363	0	0	0	1	0.818	1.000000e+05	2.337169e-12
0	ACCAAACATTCAAGGAATTAAGAGACCGTCG_14972	0	0	0	1	0.855	1.000000e+05	6.707116e-12
0	ACCAAACCCTAGAACCAGGAAGCTCAAAGTG_6142	0	0	0	1	0.818	1.000000e+05	2.337169e-12
0	ACCAAACGACCTAAAATAACTTATTTTTACG_18723	0	0	0	1	0.891	1.000000e+05	2.575400e-09
0	ACCAAAGAATATGATTTCTTCTGCCTAAAAT_9292	0	0	0	1	0.836	1.000000e+05	1.258280e-12
0	ACCAAAGAATATGATTTCTTCTGCCTGAAAT_13045	0	0	0	1	0.164	1.000000e+05	1.258280e-12
0	ACCAAAGATGGGGACACCAAGCTGAATCAGC_19803	0	0	0	1	0.182	1.000000e+05	3.916842e-10
0	ACCAAAGATGGGGACACCAAGTTGAATCAGC_11714	0	0	0	1	0.836	1.000000e+05	1.258280e-12
0	ACCAAAGTTTTAAATGAAACGAGACATGAAC_13488	0	0	0	1	0.164	1.000000e+05	1.258280e-12
0	ACCAAAGTTTTCAATGAAACGAGACATGAAC_9660	0	0	0	1	0.836	1.000000e+05	1.258280e-12
0	ACCAAATCTCAAGTATTCTCTAGCAGTTTCT_4160	0	0	0	1	0.818	1.000000e+05	2.337169e-12
0	ACCAAATTATAAACAAATAAGTCAGTTTAAT_2952	0	0	0	1	0.818	1.000000e+05	2.337169e-12
0	ACCAAATTCACTATGAAGCATTCTGAAGCAC_11992	0	0	0	1	0.836	1.000000e+05	1.258280e-12
0	ACCAAATTTAATGTATATAACATCTCTAAAC_977	0	0	0	1	0.891	1.000000e+05	4.920970e-11
0	ACCAAATTTTGTTATTAACAAACCGGTTTAT_15176	0	0	0	1	0.855	1.000000e+05	6.707116e-12
0	ACCAACAAATTCAGGTGTAATAGCTAGTGAT_2596	0	0	0	1	0.818	1.000000e+05	2.337169e-12
0	ACCAACAACAACAATGGCAACCGCACCAACC_3639	0	0	0	1	0.818	1.000000e+05	2.337169e-12
0	ACCAACCGTTATGATAACCGTAACAATAACA_3359	0	0	0	1	0.818	1.000000e+05	2.337169e-12
0	ACCAACCTTGGATTCGTGATCCTGTTCTTAG_14316	0	0	0	1	0.782	1.000000e+05	2.038593e-11
0	ACCAACGTGGATTTGCAAGAAAACAATAATA_17871	0	0	0	1	0.200	1.000000e+05	1.633769e-10
0	ACCAACGTGGATTTGGAAGAAAACAATAATA_6791	0	0	0	1	0.818	1.000000e+05	2.337169e-12
0	ACCAACTCTTGAGTTGGAGACATTCTTTTTG_10565	0	0	0	1	0.836	1.000000e+05	1.258280e-12
0	ACCAAGCTCCGATCAATACTCATTCCATGGG_13628	0	0	0	1	0.836	1.000000e+05	1.535980e-11
0	ACCAAGCTGAATCAGCTCTCTCTTGTTCCCT_19819	0	0	0	1	0.182	1.000000e+05	3.916842e-10
0	ACCAAGCTGCAGTGTGTTTTCTCTTGAAGAG_11680	0	0	0	1	0.836	1.000000e+05	1.258280e-12
0	ACCAAGCTGCAGTGTGTTTTCTTGAAGAGGA_13328	0	0	0	1	0.164	1.000000e+05	1.258280e-12
0	ACCAAGGCCAGGGATTGAATAACCATGAGAA_19864	0	0	0	1	0.182	1.000000e+05	5.116030e-10
0	ACCAAGGCCAGGGATTGAATAGCCATGAGAA_10655	0	0	0	1	0.836	1.000000e+05	1.258280e-12
0	ACCAAGTTGAATCAGCTCTCTCTTGTTCCCT_10367	0	0	0	1	0.836	1.000000e+05	1.258280e-12
0	ACCAATAAAAAAAAAATGTTATAACACCACA_12016	0	0	0	1	0.836	1.000000e+05	1.258280e-12
0	ACCAATAAATATTAATGAGCTGAATTTTAAT_13955	0	0	0	1	0.109	1.000000e+05	2.108341e-10
0	ACCAATAAGGCTCCAGCTTATTGAAAATATA_1578	0	0	0	1	0.818	1.000000e+05	2.337169e-12
0	ACCAATACTAGTGTGAGAGTTTGTCTTCGAG_3659	0	0	0	1	0.818	1.000000e+05	2.337169e-12
0	ACCAATAGATAGAAAAATCAAAAATGGTAGG_9003	0	0	0	1	0.836	1.000000e+05	1.258280e-12
0	ACCAATAGATATAGGACAAGAACTGTCTTCC_11987	0	0	0	1	0.836	1.000000e+05	1.258280e-12
0	ACCAATATCTTGTACTGAAGCCATCTCTTCT_12515	0	0	0	1	0.836	1.000000e+05	1.258280e-12
0	ACCAATATGATACAGGAAAATGCAGAAGATA_6292	0	0	0	1	0.818	1.000000e+05	2.337169e-12
0	ACCAATCATTTAGGACTTATTTATTTTTAAT_2053	0	0	0	1	0.818	1.000000e+05	2.337169e-12
0	ACCAATCCGTGTCTGAAAACGATTTTCCACC_3533	0	0	0	1	0.818	1.000000e+05	2.337169e-12
0	ACCAATCGAGATACTCGTTTGAAGCAGTAAC_12939	0	0	0	1	0.836	1.000000e+05	1.258280e-12
0	ACCAATCTAAAATGTCACAGATATATATATA_9104	0	0	0	1	0.836	1.000000e+05	1.258280e-12
0	ACCAATCTCAACAACCTCGTATGCAGTTAGT_17512	0	0	0	1	0.891	1.000000e+05	9.753003e-11
0	ACCAATCTCCAATTACAACGCAATTTCTTCT_14029	0	0	0	1	0.782	1.000000e+05	2.038593e-11
0	ACCAATCTTCAATTACAACGCAATTTCTTCT_18945	0	0	0	1	0.236	1.000000e+05	7.413141e-10
0	ACCAATCTTGGATTCGTGATCCTGTTCTTAG_14681	0	0	0	1	0.218	1.000000e+05	2.038593e-11
0	ACCAATGAACTGAAGACAAAAAAAAAAAAAA_76	0	0	0	1	0.836	1.000000e+05	7.114309e-17
0	ACCAATGATGAAACAACTTACAGAATATAAA_1891	0	0	0	1	0.818	1.000000e+05	2.337169e-12
0	ACCAATGTAGCCTCTAATAACGATTCTTTAT_13706	0	0	0	1	0.836	1.000000e+05	1.535980e-11
0	ACCAATTAAAGATCAAACTGCAACAGAAACC_7023	0	0	0	1	0.818	1.000000e+05	2.337169e-12
0	ACCAATTAAAGATCAAACTGTAACAGAAACC_18901	0	0	0	1	0.200	1.000000e+05	4.136438e-10
0	ACCAATTAGGAGAAGCCACCTCAGATGATAC_18800	0	0	0	1	0.909	1.000000e+05	2.864400e-10
0	ACCAATTGATCAACTAGAATTATCAAAATAG_1268	0	0	0	1	0.818	1.000000e+05	2.337169e-12
0	ACCAATTTCTCTAGCAATCACTTTATAATGC_4147	0	0	0	1	0.818	1.000000e+05	2.337169e-12
0	ACCAATTTTTTATGTGATAAGAAAATAATAT_15533	0	0	0	1	0.836	1.000000e+05	4.043093e-11
0	ACCACAATCTCTATCTTCCCGGTTATTAGAG_9831	0	0	0	1	0.836	1.000000e+05	1.258280e-12
0	ACCACACAAAAACATCATCAGATTATTCCTG_12265	0	0	0	1	0.836	1.000000e+05	1.258280e-12
0	ACCACACATCGTTAGAAAACCATAAGATCTA_12782	0	0	0	1	0.836	1.000000e+05	1.258280e-12
0	ACCACACTGTCTGTACAAGTTGAAAAACAAA_7820	0	0	0	1	0.182	1.000000e+05	2.337169e-12
0	ACCACACTGTCTGTATAAGTTGAAAAACAAA_4195	0	0	0	1	0.818	1.000000e+05	2.337169e-12
0	ACCACAGAGGTTTGGACTAGAATGCATGCAT_13801	0	0	0	1	0.836	1.000000e+05	1.535980e-11
0	ACCACAGTTAACACACGTATCAGTAAAATAT_9051	0	0	0	1	0.836	1.000000e+05	1.258280e-12
0	ACCACATGGTTTTTGATAACTTGAAATCACC_7522	0	0	0	1	0.182	1.000000e+05	2.337169e-12
0	ACCACATGGTTTTTGATAACTTTAAATCACC_4818	0	0	0	1	0.818	1.000000e+05	2.337169e-12
0	ACCACCAAAGAATATGATTTCTTCTGCCTAA_11087	0	0	0	1	0.836	1.000000e+05	1.258280e-12
0	ACCACCAAAGTTTTAAATGAAACGAGACATG_13436	0	0	0	1	0.164	1.000000e+05	1.258280e-12
0	ACCACCAAAGTTTTCAATGAAACGAGACATG_8874	0	0	0	1	0.836	1.000000e+05	1.258280e-12
0	ACCACCAACAACAACAATGGCAACCGCACCA_2686	0	0	0	1	0.818	1.000000e+05	2.337169e-12
0	ACCACCACCAACAACAACAATGGCAACCGCA_17331	0	0	0	1	0.800	1.000000e+05	4.107471e-10
0	ACCACCACCACCAACAACAACAATGGCAACC_17335	0	0	0	1	0.800	1.000000e+05	4.107471e-10
0	ACCACCACCACCACCAACAACAACAATGGCA_17323	0	0	0	1	0.800	1.000000e+05	4.107471e-10
0	ACCACCACCCTGAACAAGCATTAAATGAAAT_2712	0	0	0	1	0.818	1.000000e+05	2.337169e-12
0	ACCACCATCATCACAGACATCACCATGATCA_9823	0	0	0	1	0.836	1.000000e+05	1.258280e-12
0	ACCACCATCTCCGTTCACTCTGTGGCAGCCT_1903	0	0	0	1	0.818	1.000000e+05	2.337169e-12
0	ACCACCCTGAACAAGCATTAAATGAAATAAT_6890	0	0	0	1	0.818	1.000000e+05	2.337169e-12
0	ACCACGAAGTACTTGACAGGAAAATTCCTAT_12942	0	0	0	1	0.836	1.000000e+05	1.258280e-12
0	ACCACGTATTACGAACGATGCCCTCGTTGAT_1335	0	0	0	1	0.818	1.000000e+05	2.337169e-12
0	ACCACGTATTACGAACGATGCGCTCGTTGAT_7897	0	0	0	1	0.182	1.000000e+05	2.337169e-12
0	ACCACTATAAGTGAACTAGATTTTAACCCGC_612	0	0	0	1	0.800	1.000000e+05	7.288445e-14
0	ACCACTGACGTTAAGCCATTTTTTATTTTAT_317	0	0	0	1	0.855	1.000000e+05	9.431779e-18
0	ACCACTGACGTTAAGCCATTTTTTTTTTTAT_15535	0	0	0	1	0.836	1.000000e+05	4.043093e-11
0	ACCAGAAAACATAATTCTGAGAGTCGTCCTC_5216	0	0	0	1	0.818	1.000000e+05	2.337169e-12
0	ACCAGAAAACATAATTCTGAGATTCGTCCTC_18890	0	0	0	1	0.200	1.000000e+05	4.136438e-10
0	ACCAGAAAATACAAAATTTTATTCAAAAGAA_11211	0	0	0	1	0.836	1.000000e+05	1.258280e-12
0	ACCAGAAATAGTAATGACTGAAATACCCTCA_11295	0	0	0	1	0.836	1.000000e+05	1.258280e-12
0	ACCAGAAATTAAGAGATAAAAAGATAGGCAG_4216	0	0	0	1	0.818	1.000000e+05	2.337169e-12
0	ACCAGAACACAATGGGCTCTCCGAACGTAAA_4889	0	0	0	1	0.818	1.000000e+05	2.337169e-12
0	ACCAGACTAGGGTTCAATGTAACTAGACTTG_22070	0	0	0	1	0.909	1.000000e+05	2.763632e-09
0	ACCAGAGACACTGAAAGTACACAATTTATCT_17870	0	0	0	1	0.200	1.000000e+05	1.633769e-10
0	ACCAGAGAGAGACAAAGCTCACAAAACAGAG_13871	0	0	0	1	0.836	1.000000e+05	1.535980e-11
0	ACCAGCTATGACAAATTATTTTTTTATAATG_5328	0	0	0	1	0.818	1.000000e+05	2.337169e-12
0	ACCAGCTGGTGAGCCTCCGTCTCCTAGGGCT_1531	0	0	0	1	0.818	1.000000e+05	2.337169e-12
0	ACCAGCTGGTTTAAGCCTGCGCAATTCCGGA_3943	0	0	0	1	0.818	1.000000e+05	2.337169e-12
0	ACCAGGCCCACTTTCTTCTTATTCGAATTCG_15873	0	0	0	1	0.909	1.000000e+05	2.042403e-09
0	ACCAGGTTATGTACCAAGATAAACAAGCATC_21831	0	0	0	1	0.909	1.000000e+05	2.763632e-09
0	ACCAGTACCACCACCGGTTCCCATCACATTG_9072	0	0	0	1	0.836	1.000000e+05	1.258280e-12
0	ACCAGTATCATCTGAGGTGGCTTCTCCTAAT_19510	0	0	0	1	0.891	1.000000e+05	3.502751e-10
0	ACCAGTCAATTCTAAAATATCACTCGTATTA_8860	0	0	0	1	0.836	1.000000e+05	1.258280e-12
0	ACCAGTTAACGATAGAGTTTACTTCCCAAAA_10798	0	0	0	1	0.836	1.000000e+05	1.258280e-12
0	ACCATAAGATCTAAAAGCAAAATCTCAATGG_9063	0	0	0	1	0.836	1.000000e+05	1.258280e-12
0	ACCATAATCTCTTCTTAGAATATTATACTCA_1953	0	0	0	1	0.818	1.000000e+05	2.337169e-12
0	ACCATAGCATGTAATATTAGTTTTGTCCCAA_4393	0	0	0	1	0.818	1.000000e+05	2.337169e-12
0	ACCATAGCCTTTTTTTCTATAACTTAAGCCT_20437	0	0	0	1	0.800	1.000000e+05	4.716385e-10
0	ACCATATCTTTCGTATCTCTAGATCTAATAG_2082	0	0	0	1	0.818	1.000000e+05	2.337169e-12
0	ACCATATGTATGTGTAGAGAGACGCATCAGT_18488	0	0	0	1	0.236	1.000000e+05	1.360827e-09
0	ACCATATGTATGTGTAGGGAGACGCATCAGT_14397	0	0	0	1	0.782	1.000000e+05	2.038593e-11
0	ACCATCAAATGAAATCTAACAAAAAGTAATA_14555	0	0	0	1	0.218	1.000000e+05	2.038593e-11
0	ACCATCAACACCAATTAAAGATCAAACTGCA_5549	0	0	0	1	0.818	1.000000e+05	2.337169e-12
0	ACCATCAACACCAATTAAAGATCAAACTGTA_7360	0	0	0	1	0.182	1.000000e+05	2.337169e-12
0	ACCATCAATGTTAATTTCCATCTTATGTCCC_9526	0	0	0	1	0.836	1.000000e+05	1.258280e-12
0	ACCATCATCACAGACATCACCATGATCATCA_12928	0	0	0	1	0.836	1.000000e+05	1.258280e-12
0	ACCATCATGTTTGAGCCACGCCGCCTCAAAT_16226	0	0	0	1	0.909	1.000000e+05	2.042403e-09
0	ACCATCATTGAGCTTTGAAGAATCTGAAACA_8766	0	0	0	1	0.836	1.000000e+05	1.258280e-12
0	ACCATCATTTCCTATATATAAACTAAGATAC_9661	0	0	0	1	0.836	1.000000e+05	1.258280e-12
0	ACCATCCCCTTGAACCACCACCCTGAACAAG_4389	0	0	0	1	0.818	1.000000e+05	2.337169e-12
0	ACCATCTCCAACAGACCCTCAAACCCTCAAA_12291	0	0	0	1	0.836	1.000000e+05	1.258280e-12
0	ACCATCTCCGTTCACTCTGTGGCAGCCTAGA_6835	0	0	0	1	0.818	1.000000e+05	2.337169e-12
0	ACCATCTCGACAAACTTCGTTACCAATGATA_16780	0	0	0	1	0.855	1.000000e+05	2.220337e-11
0	ACCATCTTCATCAGCGATATCTAGCACAATA_15494	0	0	0	1	0.836	1.000000e+05	4.043093e-11
0	ACCATGACTCATCGGATTTTCACCTAAACTG_20449	0	0	0	1	0.800	1.000000e+05	4.716385e-10
0	ACCATGAGAAGTCATGAAGCAAAGCTTGATC_19605	0	0	0	1	0.182	1.000000e+05	7.317576e-10
0	ACCATGATGAAATATAGGGTTTGATGCGTCC_19122	0	0	0	1	0.182	1.000000e+05	5.584020e-10
0	ACCATGATGAAATATAGGGTTTGCGTCCTAA_16661	0	0	0	1	0.855	1.000000e+05	2.220337e-11
0	ACCATGCTCTAATTTCAGCCATTGCGATAAG_2378	0	0	0	1	0.818	1.000000e+05	2.337169e-12
0	ACCATGCTCTAATTTTAGCCATTGCCATAAG_7990	0	0	0	1	0.182	1.000000e+05	2.337169e-12
0	ACCATGCTTGTGCTAGGAGGCAACTACCAAA_16200	0	0	0	1	0.909	1.000000e+05	2.042403e-09
0	ACCATGGAGGGTGTTTGGTAGTTGCCTCCTA_16218	0	0	0	1	0.909	1.000000e+05	2.042403e-09
0	ACCATGGTCGTTTTTCAGGTTAGCTTTTGAT_13747	0	0	0	1	0.836	1.000000e+05	1.535980e-11
0	ACCATGGTGCCAACTGCAGCAGCGGCGTGAG_6831	0	0	0	1	0.818	1.000000e+05	2.337169e-12
0	ACCATGGTGCCAACTGCAGCTGCGGCGTGAG_7169	0	0	0	1	0.182	1.000000e+05	2.337169e-12
0	ACCATTATTCACATAAACCGCGTGGTAACTG_12418	0	0	0	1	0.836	1.000000e+05	1.258280e-12
0	ACCATTCAAATTGGTTGATTGGTTGTGTGTG_7587	0	0	0	1	0.182	1.000000e+05	2.337169e-12
0	ACCATTCAAATTGGTTGATTGGTTTTGTGTG_6129	0	0	0	1	0.818	1.000000e+05	2.337169e-12
0	ACCATTCACCGTCTGTTCTCAACACCATTCC_1591	0	0	0	1	0.818	1.000000e+05	2.337169e-12
0	ACCATTCATAAGAGCCTACATTATCACCAAG_3178	0	0	0	1	0.818	1.000000e+05	2.337169e-12
0	ACCATTCCTTTCCCGATCTCGTCTCCTCTCT_3231	0	0	0	1	0.818	1.000000e+05	2.337169e-12
0	ACCATTCTCACTCTCTGGTGGTATAGTGAAT_3827	0	0	0	1	0.818	1.000000e+05	2.337169e-12
0	ACCATTGGTTTTGTTAATTCGGTTTCTGATA_5261	0	0	0	1	0.818	1.000000e+05	2.337169e-12
0	ACCATTTGTAAAGAGTGGAATATAATATGGA_4235	0	0	0	1	0.818	1.000000e+05	2.337169e-12
0	ACCATTTTATATTTGTCGTCGGCAAAAACTC_10751	0	0	0	1	0.836	1.000000e+05	1.258280e-12
0	ACCATTTTCGAAATTGTAACAGAAGTTACAC_10286	0	0	0	1	0.836	1.000000e+05	1.258280e-12
0	ACCCAAAAAAAAAAACACATAGAAGATAAAA_13518	0	0	0	1	0.836	1.000000e+05	2.392861e-10
0	ACCCAAAAAAAATAAAAAAAAAAATGGCTTA_15497	0	0	0	1	0.836	1.000000e+05	4.043093e-11
0	ACCCAAAAAAAATAAAATAAAAAATGGCTTA_71	0	0	0	1	0.836	1.000000e+05	7.114309e-17
0	ACCCAAAAATGTTCTCAAATCCTGTTGAAGA_12580	0	0	0	1	0.836	1.000000e+05	1.258280e-12
0	ACCCAAAATCTCCACAACTAGCATTAACTAT_1609	0	0	0	1	0.818	1.000000e+05	2.337169e-12
0	ACCCAAAATTTTACCCAATACCCGAAATTTG_11302	0	0	0	1	0.836	1.000000e+05	1.258280e-12
0	ACCCAAACCAAATAAATATGCAGATTAATCA_1233	0	0	0	1	0.109	1.000000e+05	7.699494e-10
0	ACCCAAACCCATTTAACAAAATGAGTTATGG_21878	0	0	0	1	0.909	1.000000e+05	2.763632e-09
0	ACCCAAATACCCAAAATTTTACCCAATACCC_10211	0	0	0	1	0.836	1.000000e+05	1.258280e-12
0	ACCCAAATACCCGAAGTTTCTAGTTCTAAGA_22642	0	0	0	1	0.818	1.000000e+05	5.646836e-10
0	ACCCAAGCTATGGCCATGTCACTCAATTTCG_2485	0	0	0	1	0.818	1.000000e+05	2.337169e-12
0	ACCCAATACCCGAAATTTGTATCCAAATAGT_11031	0	0	0	1	0.836	1.000000e+05	1.258280e-12
0	ACCCAATAGCTCTTGCACCATTTTAACCCAG_13026	0	0	0	1	0.164	1.000000e+05	1.258280e-12
0	ACCCAATAGCTGTTGCACCATTTTAACCCAG_12428	0	0	0	1	0.836	1.000000e+05	1.258280e-12
0	ACCCAATAGGGTAAATAGAAAACTTCAGTTC_12481	0	0	0	1	0.836	1.000000e+05	1.258280e-12
0	ACCCAATGCAGCGAGTGGCGAGGGTAAAGAC_14189	0	0	0	1	0.782	1.000000e+05	2.038593e-11
0	ACCCAATGGGTTTTGTGCTACTTAACGCTAT_5404	0	0	0	1	0.818	1.000000e+05	2.337169e-12
0	ACCCAATTTAGCCTTTTCTGTTTCCGCCGCC_12310	0	0	0	1	0.836	1.000000e+05	1.258280e-12
0	ACCCACAACCCAATGCAGCGAGTGGCGAGGG_14408	0	0	0	1	0.782	1.000000e+05	2.038593e-11
0	ACCCACAACGCAGTGCAGCGAGTGGCGAGGG_20112	0	0	0	1	0.236	1.000000e+05	6.862726e-10
0	ACCCACTACATCAACCCGAAAGGACTTATCA_15998	0	0	0	1	0.909	1.000000e+05	2.042403e-09
0	ACCCACTTCTCACTACTAGCATTTATGACTC_17693	0	0	0	1	0.200	1.000000e+05	3.050937e-10
0	ACCCACTTCTCGCTACTAGCATTTATGACTC_3448	0	0	0	1	0.818	1.000000e+05	2.337169e-12
0	ACCCAGAACTTTTAATGTTTGCTTTCTAGCC_6410	0	0	0	1	0.818	1.000000e+05	2.337169e-12
0	ACCCAGCACCTCCCAAAAATCGGGCCTGCAA_16528	0	0	0	1	0.855	1.000000e+05	2.220337e-11
0	ACCCATCAACAACCATCACATCGTCACCACC_2947	0	0	0	1	0.818	1.000000e+05	2.337169e-12
0	ACCCATCCTCCGCCGCAGAGACCGTAGTCCC_16057	0	0	0	1	0.909	1.000000e+05	2.042403e-09
0	ACCCATCTCACAAATTTCTCTCTTGCTTAGA_5009	0	0	0	1	0.818	1.000000e+05	2.337169e-12
0	ACCCATCTCCCTGAAAAAATAACACAGAACA_21662	0	0	0	1	0.909	1.000000e+05	2.763632e-09
0	ACCCATGAATTTTAACCCATTTTGACATACC_21838	0	0	0	1	0.909	1.000000e+05	2.763632e-09
0	ACCCATGATATATTTCATAGTCATCGAAAAA_9577	0	0	0	1	0.836	1.000000e+05	1.258280e-12
0	ACCCATTGGGTAGTCAGGAGAAGCAGTAGCC_1827	0	0	0	1	0.818	1.000000e+05	2.337169e-12
0	ACCCATTTTAGCCTTTTCTGTTTCCGCCGCC_23479	0	0	0	1	0.182	1.000000e+05	4.478062e-10
0	ACCCATTTTGACATACCTAGGTATGACGGGT_21712	0	0	0	1	0.909	1.000000e+05	2.763632e-09
0	ACCCCAAAGAACTTCTATAAATCTACGATAA_13929	0	0	0	1	0.818	1.000000e+05	2.644125e-10
0	ACCCCGAAAACAGGAGAGAATCTGATGAGAA_8493	0	0	0	1	0.182	1.000000e+05	2.337169e-12
0	ACCCCGAAAACAGGAGAGAGTCTGATGAGAT_5648	0	0	0	1	0.818	1.000000e+05	2.337169e-12
0	ACCCCTAAACCCTATGCATTTCAAGAGTTAC_14996	0	0	0	1	0.855	1.000000e+05	6.707116e-12
0	ACCCGAAGTTTCTAGTTCTAAGAATACATGA_22653	0	0	0	1	0.818	1.000000e+05	5.646836e-10
0	ACCCGATCCATCAAATCTTATCCTAGATCCG_19549	0	0	0	1	0.891	1.000000e+05	3.502751e-10
0	ACCCGATGGGTTTTGTGCTACTTAACGCTAT_17173	0	0	0	1	0.200	1.000000e+05	6.190813e-10
0	ACCCGCTAGAACGTTAGATGTCTTTGTTGTC_1095	0	0	0	1	0.091	1.000000e+05	6.574214e-10
0	ACCCGCTTTCTAAATTTTTTCAAAAATACGC_4829	0	0	0	1	0.818	1.000000e+05	2.337169e-12
0	ACCCGGCCCACATTTTAAACCCAATTTAGCC_9413	0	0	0	1	0.836	1.000000e+05	1.258280e-12
0	ACCCGGTGCACTAGCACACCCAGCACCTCCC_16809	0	0	0	1	0.855	1.000000e+05	2.220337e-11
0	ACCCGTAATTCCCTTAGGTCCAAAACCATAG_4925	0	0	0	1	0.818	1.000000e+05	2.337169e-12
0	ACCCGTGGTATTATTTAATTGTATAATTATA_22383	0	0	0	1	0.836	1.000000e+05	3.918218e-09
0	ACCCGTGGTGAAGACTCGCAGCGGAGGAGGA_10649	0	0	0	1	0.836	1.000000e+05	1.258280e-12
0	ACCCTAACAAAATAAAAAAATAATTCAATTA_9883	0	0	0	1	0.836	1.000000e+05	1.258280e-12
0	ACCCTAATTAGAACTAACCTCTGAGGCAACA_4988	0	0	0	1	0.818	1.000000e+05	2.337169e-12
0	ACCCTAATTAGGACTAACCTCTGAGGCAACA_18245	0	0	0	1	0.200	1.000000e+05	4.366469e-10
0	ACCCTATAAGCTAATTCGGTGAGTTTTGGTA_2048	0	0	0	1	0.818	1.000000e+05	2.337169e-12
0	ACCCTATATTAATACCTTTACTTCTTGGGTG_20783	0	0	0	1	0.818	1.000000e+05	3.454749e-10
0	ACCCTCAAATTTGAGGTTTTTTTAACTCTAA_12917	0	0	0	1	0.836	1.000000e+05	1.258280e-12
0	ACCCTCACTTTTTTAAGGTGTGAATAGTGCA_17281	0	0	0	1	0.873	1.000000e+05	4.531700e-11
0	ACCCTCCCACATTTATTTTTAATCGTCACAC_16840	0	0	0	1	0.855	1.000000e+05	2.220337e-11
0	ACCCTCGCCACTCGCTGCACTGCGTTGTGGG_20116	0	0	0	1	0.236	1.000000e+05	6.862726e-10
0	ACCCTCGCCACTCGCTGCATTGGGTTGTGGG_14287	0	0	0	1	0.782	1.000000e+05	2.038593e-11
0	ACCCTGCAAAATCATGTAATCAACGAGCGCA_8287	0	0	0	1	0.182	1.000000e+05	2.337169e-12
0	ACCCTGCAAAATCATGTAATCAACGAGGGCA_6212	0	0	0	1	0.818	1.000000e+05	2.337169e-12
0	ACCCTGCAGAAGACAATATACCGGAAAAAAG_4545	0	0	0	1	0.818	1.000000e+05	2.337169e-12
0	ACCCTGTTAATTAGACAAACATAAGTATATG_13531	0	0	0	1	0.836	1.000000e+05	1.535980e-11
0	ACCCTTAGCTCGACTTTTTGAGACTGTTTGC_3468	0	0	0	1	0.818	1.000000e+05	2.337169e-12
0	ACCCTTCAAACCCTCACTTTTTTAAGGTGTG_17276	0	0	0	1	0.873	1.000000e+05	4.531700e-11
0	ACCCTTCATCACCGATGACAAAAACCAGTAA_25666	0	0	0	1	0.818	1.000000e+05	2.918239e-10
0	ACCCTTCATCACCTATAACGAAAACCAATAA_15233	0	0	0	1	0.855	1.000000e+05	6.707116e-12
0	ACCCTTCATCACTAATGACAAAAACCAATAG_22671	0	0	0	1	0.818	1.000000e+05	5.646836e-10
0	ACCCTTTGAATACACAGATTTTCTTCACTTC_8195	0	0	0	1	0.182	1.000000e+05	2.337169e-12
0	ACCCTTTGAATATACCGATTTTCTTCACTTC_4241	0	0	0	1	0.818	1.000000e+05	2.337169e-12
0	ACCCTTTGCTTTTGAGTTTTAAGTTGCTGTA_8590	0	0	0	1	0.909	1.000000e+05	5.031934e-10
0	ACCCTTTTTGTCTCTCTCACACAGTCACACT_21111	0	0	0	1	0.255	1.000000e+05	3.029531e-09
0	ACCGAAAGTATAGGTTGGAAAACTGATATTA_5191	0	0	0	1	0.818	1.000000e+05	2.337169e-12
0	ACCGAAATCGTGGATGAAGAATGAGAGACGA_10459	0	0	0	1	0.836	1.000000e+05	1.258280e-12
0	ACCGAACCAGCTATGACAAATTATTTTTTTA_4109	0	0	0	1	0.818	1.000000e+05	2.337169e-12
0	ACCGAAGAATACAGAAACCGCTCTCTCAAGT_9454	0	0	0	1	0.836	1.000000e+05	1.258280e-12
0	ACCGAATCGAAGAAGAAGAAGCAAAACCGAA_9362	0	0	0	1	0.836	1.000000e+05	1.258280e-12
0	ACCGAATCTGAACTGAAGTTTTCTATTTACC_11933	0	0	0	1	0.836	1.000000e+05	1.258280e-12
0	ACCGAATTAGCTTATAGGGTATATAAAAGAA_3061	0	0	0	1	0.818	1.000000e+05	2.337169e-12
0	ACCGACGACCTCTAAGCTTTACCTAAGATCT_13559	0	0	0	1	0.836	1.000000e+05	1.535980e-11
0	ACCGACGGTCTCTTAATTCCTTGAATGTTTG_9447	0	0	0	1	0.836	1.000000e+05	1.258280e-12
0	ACCGAGAAGAGAAAGGTCTCGTTCTTCTTCT_9037	0	0	0	1	0.836	1.000000e+05	1.258280e-12
0	ACCGAGAAGAGAAAGGTCTTCTCGTTCTTCT_13155	0	0	0	1	0.164	1.000000e+05	1.258280e-12
0	ACCGAGGTGCTATCGAGTAGACTTCTCCTGA_13720	0	0	0	1	0.836	1.000000e+05	1.535980e-11
0	ACCGAGTAAGGGTAACAGAGAAAAAGAAGAC_7750	0	0	0	1	0.182	1.000000e+05	2.337169e-12
0	ACCGAGTAAGGGTAACAGAGAGAAAGAAGAC_4979	0	0	0	1	0.818	1.000000e+05	2.337169e-12
0	ACCGATCTTTGAAAGCCCATGTTAAACCCAA_2922	0	0	0	1	0.818	1.000000e+05	2.337169e-12
0	ACCGATTATTGTTAAAAATTGAGGATTATAA_14861	0	0	0	1	0.855	1.000000e+05	6.707116e-12
0	ACCGATTTTCTTCACTTCTTTCAGACAGAAG_5467	0	0	0	1	0.818	1.000000e+05	2.337169e-12
0	ACCGATTTTGATCTGTAAATCAAACCAAACC_16358	0	0	0	1	0.855	1.000000e+05	2.220337e-11
0	ACCGCAGGAAGACTTATATTTTAGTTAAACT_5582	0	0	0	1	0.818	1.000000e+05	2.337169e-12
0	ACCGCATCTTGCCATTTTAGGCGTGCGTGAG_16031	0	0	0	1	0.909	1.000000e+05	2.042403e-09
0	ACCGCGGGTTAAGATCTAGTTATGTTATTAC_6514	0	0	0	1	0.818	1.000000e+05	2.337169e-12
0	ACCGCGTGGTAACTGTGAGGTAACGCCAATA_11691	0	0	0	1	0.836	1.000000e+05	1.258280e-12
0	ACCGCTATTCAAATACATCGTGTTGTATATA_12035	0	0	0	1	0.836	1.000000e+05	1.258280e-12
0	ACCGCTATTTCACATTTTCTAATCGCTATTC_19313	0	0	0	1	0.909	1.000000e+05	2.628460e-09
0	ACCGCTCTCTCAAGTCGGTACCAATCGAGAT_8982	0	0	0	1	0.836	1.000000e+05	1.258280e-12
0	ACCGCTGATGTTTTGTTAGCACAACTTTTAG_545	0	0	0	1	0.109	1.000000e+05	9.179555e-14
0	ACCGGAAAAAAGTAATATCAACGGCTACATA_1825	0	0	0	1	0.818	1.000000e+05	2.337169e-12
0	ACCGGAAAAATCTCGGGAAGGTTCGTCTGAT_13491	0	0	0	1	0.164	1.000000e+05	1.258280e-12
0	ACCGGAAAAATCTTGGGAAGGTTCGTCTGAT_9555	0	0	0	1	0.836	1.000000e+05	1.258280e-12
0	ACCGGAAACGCAAGAAATCGCGGGAAGAAAA_420	0	0	0	1	0.873	1.000000e+05	3.040105e-16
0	ACCGGACGGGGATGATATATAAAAACTTTTC_11809	0	0	0	1	0.836	1.000000e+05	1.258280e-12
0	ACCGGAGAAAGACACGAAAAATCAAACAACT_18359	0	0	0	1	0.236	1.000000e+05	1.406961e-09
0	ACCGGAGCTATCCAATCTGATTCTATGTCAC_18939	0	0	0	1	0.236	1.000000e+05	5.466868e-10
0	ACCGGAGCTATCCAATTTGATTCTATGTCAC_14153	0	0	0	1	0.782	1.000000e+05	2.038593e-11
0	ACCGGATAATAACCCGATCCATCAAATCTTA_19536	0	0	0	1	0.891	1.000000e+05	3.502751e-10
0	ACCGGCGTAAACCCATCCTCCGCCGCAGAGA_16186	0	0	0	1	0.909	1.000000e+05	2.042403e-09
0	ACCGGGAAGATAGAGATTGTGGTTAGTAATA_15027	0	0	0	1	0.855	1.000000e+05	6.707116e-12
0	ACCGGGTCCAATGGCCTGGTTTTAAACGTAT_21738	0	0	0	1	0.909	1.000000e+05	2.763632e-09
0	ACCGGGTCCGGGAACTGAAAAGATATAGAAC_1415	0	0	0	1	0.818	1.000000e+05	2.337169e-12
0	ACCGGTACCACCACCGGTTCCCATCACATTG_13412	0	0	0	1	0.164	1.000000e+05	1.258280e-12
0	ACCGGTATAATTTCTCCGACGTCTCTTCCGC_14250	0	0	0	1	0.782	1.000000e+05	2.038593e-11
0	ACCGGTATAATTTCTCTGACGTCTCTTCCGC_19087	0	0	0	1	0.236	1.000000e+05	1.082679e-09
0	ACCGGTGAACCGGTTATTGTTCAAATATAGG_14536	0	0	0	1	0.218	1.000000e+05	2.038593e-11
0	ACCGGTGAACCGGTTATTGTTCAGGTATAGA_14068	0	0	0	1	0.782	1.000000e+05	2.038593e-11
0	ACCGGTGGTGGTACCGGTGTTTTCTTACCAT_13481	0	0	0	1	0.164	1.000000e+05	1.258280e-12
0	ACCGGTGGTGGTACTGGTGTTTTCTTACCAT_12071	0	0	0	1	0.836	1.000000e+05	1.258280e-12
0	ACCGGTGTTTTCTTACCATGGGCCTCTGTTA_13293	0	0	0	1	0.164	1.000000e+05	1.258280e-12
0	ACCGGTTATTGTTCAAATATAGGTTCTGTAC_19972	0	0	0	1	0.236	1.000000e+05	1.154166e-09
0	ACCGGTTATTGTTCAGGTATAGATTCTGTAC_14021	0	0	0	1	0.782	1.000000e+05	2.038593e-11
0	ACCGGTTTATCATACATAAAAAAAAGTTTAA_11134	0	0	0	1	0.836	1.000000e+05	1.258280e-12
0	ACCGGTTTCAACAATGTGACGATGTTTACGT_6901	0	0	0	1	0.818	1.000000e+05	2.337169e-12
0	ACCGTAACAATAACAACAACTCAAAGCCGTG_6088	0	0	0	1	0.818	1.000000e+05	2.337169e-12
0	ACCGTAATAAATGATTGTGAGCTAGTTTCAT_10529	0	0	0	1	0.836	1.000000e+05	1.258280e-12
0	ACCGTAATTTATTTCCGCACAGATGTGTTAC_3592	0	0	0	1	0.818	1.000000e+05	2.337169e-12
0	ACCGTAATTTTATTTCCGCACAGATGTGTTA_7845	0	0	0	1	0.182	1.000000e+05	2.337169e-12
0	ACCGTACCATTCACCGTCTGTTCTCAACACC_2945	0	0	0	1	0.818	1.000000e+05	2.337169e-12
0	ACCGTATCACCGAGTAAGGGTAACAGAGAAA_7589	0	0	0	1	0.182	1.000000e+05	2.337169e-12
0	ACCGTATCACCGAGTAAGGGTAACAGAGAGA_4641	0	0	0	1	0.818	1.000000e+05	2.337169e-12
0	ACCGTATGATCATCTTAAAATAAAATGTCTA_5099	0	0	0	1	0.818	1.000000e+05	2.337169e-12
0	ACCGTCACAGTAAACTCCGGCGAAGTTACAA_4307	0	0	0	1	0.818	1.000000e+05	2.337169e-12
0	ACCGTCTGTTCTCAACACCATTCCTTTCCCG_3173	0	0	0	1	0.818	1.000000e+05	2.337169e-12
0	ACCGTCTGTTCTCAACACTGTTCCCTTCCCG_8240	0	0	0	1	0.182	1.000000e+05	2.337169e-12
0	ACCGTGAGGTAACGCCAATATTAATGAAAAC_19822	0	0	0	1	0.182	1.000000e+05	3.916842e-10
0	ACCGTGATGCGACTATGATGGACGTGGGAGA_16011	0	0	0	1	0.909	1.000000e+05	2.042403e-09
0	ACCGTTATGATAACCGTAACAATAACAACAA_6075	0	0	0	1	0.818	1.000000e+05	2.337169e-12
0	ACCGTTCAACTGTGTCTATCTCCTCGTTCAC_1410	0	0	0	1	0.818	1.000000e+05	2.337169e-12
0	ACCGTTCAAGATCACAGTATTCTTTTTAAAA_18212	0	0	0	1	0.200	1.000000e+05	4.366469e-10
0	ACCGTTCAAGATCACAGTATTCTTTTTTAAA_2206	0	0	0	1	0.818	1.000000e+05	2.337169e-12
0	ACCGTTCCATTCACCGTCTGTTCTCAACACT_8021	0	0	0	1	0.182	1.000000e+05	2.337169e-12
0	ACCGTTTTTTTTTTTTGTATATGACAATAAT_19740	0	0	0	1	0.891	1.000000e+05	1.268673e-09
0	ACCTAAAACTCCGTTAGATCGAATTGGCAAA_8634	0	0	0	1	0.891	1.000000e+05	3.222440e-10
0	ACCTAAAAGAGCGTATATGCGATTCCAACCT_13686	0	0	0	1	0.836	1.000000e+05	1.535980e-11
0	ACCTAAAATAACTTATTTTTACGTTTAAATA_18728	0	0	0	1	0.891	1.000000e+05	2.575400e-09
0	ACCTAAACTGCATGAAATCGGAAGCAGATAC_20448	0	0	0	1	0.800	1.000000e+05	4.716385e-10
0	ACCTAAATGTTTATTACACAACATAAACACC_7892	0	0	0	1	0.182	1.000000e+05	2.337169e-12
0	ACCTAACCACAGTTAACACACGTATCAGTAA_12273	0	0	0	1	0.836	1.000000e+05	1.258280e-12
0	ACCTAAGAACAGGATCACGAATCCAAGATTG_14465	0	0	0	1	0.218	1.000000e+05	2.038593e-11
0	ACCTAAGAACAGGATCACGAATCCAAGGTTG_14403	0	0	0	1	0.782	1.000000e+05	2.038593e-11
0	ACCTAAGATATACAAAGAGTTTCATATTATC_12619	0	0	0	1	0.836	1.000000e+05	1.258280e-12
0	ACCTAAGATCTTTACCAATTGAGCTAACGAC_2348	0	0	0	1	0.818	1.000000e+05	2.337169e-12
0	ACCTAAGCACAGTTAACACACGTATCAGTAA_21318	0	0	0	1	0.182	1.000000e+05	5.979832e-10
0	ACCTAAGGGAATTACGGGTTTCGTCCCAAAC_5565	0	0	0	1	0.818	1.000000e+05	2.337169e-12
0	ACCTAATACATTATAATTATAAGCTTTACGC_10154	0	0	0	1	0.836	1.000000e+05	1.258280e-12
0	ACCTAATTAATTCAACCTCATTGACAAGATG_14392	0	0	0	1	0.782	1.000000e+05	2.038593e-11
0	ACCTAATTTAACCACACAAAAACATCATCAG_11559	0	0	0	1	0.836	1.000000e+05	1.258280e-12
0	ACCTACAAAAACCTGATAAGAAAAACAATCA_1374	0	0	0	1	0.818	1.000000e+05	2.337169e-12
0	ACCTACAAAAACCTGATAAGAAAAACAATTA_18117	0	0	0	1	0.200	1.000000e+05	3.412016e-10
0	ACCTACATATACAAATATCCATTAAAACCAA_18211	0	0	0	1	0.200	1.000000e+05	4.366469e-10
0	ACCTACATATACAAATATCCATTAAAACGAA_2574	0	0	0	1	0.818	1.000000e+05	2.337169e-12
0	ACCTAGATGAAAAAAAAAACAAGAATCAGAT_6011	0	0	0	1	0.818	1.000000e+05	2.337169e-12
0	ACCTAGCATATGATTTAAATTCACACACAAC_8052	0	0	0	1	0.182	1.000000e+05	2.337169e-12
0	ACCTAGCATATTATTTAAATTCACACAAAAC_4912	0	0	0	1	0.818	1.000000e+05	2.337169e-12
0	ACCTAGGTATGTCAAAATGGGTTAAAATTCA_21582	0	0	0	1	0.909	1.000000e+05	2.763632e-09
0	ACCTAGGTCCGAGAAGATTCCAGTTTTATAA_1644	0	0	0	1	0.818	1.000000e+05	2.337169e-12
0	ACCTATAACGAAAACCAATAAATTCATTGTA_13953	0	0	0	1	0.891	1.000000e+05	2.108341e-10
0	ACCTATATTTGAACAATAACCGGTTCACCGG_14667	0	0	0	1	0.218	1.000000e+05	2.038593e-11
0	ACCTATCACAATATGCAAACAAAAAAAAAGA_2702	0	0	0	1	0.818	1.000000e+05	2.337169e-12
0	ACCTATCACATCTGCGCTTTGCGAGCAACAA_4541	0	0	0	1	0.818	1.000000e+05	2.337169e-12
0	ACCTATGAGCACACATGAATACACTGCGTGA_13182	0	0	0	1	0.164	1.000000e+05	1.258280e-12
0	ACCTATTATTAACATATTTACAATGTTGCAA_21873	0	0	0	1	0.909	1.000000e+05	2.763632e-09
0	ACCTATTTTACTCTATTAGATCTAGAGATAC_2007	0	0	0	1	0.818	1.000000e+05	2.337169e-12
0	ACCTCAAATTTGAGGGTTTGAGGGTCTGTTG_11078	0	0	0	1	0.836	1.000000e+05	1.258280e-12
0	ACCTCACAGTTACCACGCGGTTTATGTGAAT_11236	0	0	0	1	0.836	1.000000e+05	1.258280e-12
0	ACCTCATTGACAAGATGTTAAAACAGAAACT_14416	0	0	0	1	0.782	1.000000e+05	2.038593e-11
0	ACCTCATTGATAAGATGTTAAAACAGAAACT_14728	0	0	0	1	0.218	1.000000e+05	2.038593e-11
0	ACCTCCACGCAGACGCAACACCAAGTGAAGT_23350	0	0	0	1	0.818	1.000000e+05	4.478062e-10
0	ACCTCCACGGAGACGCAACACCAAGTGAAGT_23440	0	0	0	1	0.182	1.000000e+05	4.478062e-10
0	ACCTCCCAAAAATCGGGCCTGCAATTGTCCT_16539	0	0	0	1	0.855	1.000000e+05	2.220337e-11
0	ACCTCCCTACAATGTCAAGAAGAAAGCACAA_999	0	0	0	1	0.091	1.000000e+05	3.052440e-10
0	ACCTCCTGATGATGATGATGATGATGAGGAA_6404	0	0	0	1	0.818	1.000000e+05	2.337169e-12
0	ACCTCGAAGCAAATCGAGTTTCACTCCGGAC_21151	0	0	0	1	0.745	1.000000e+05	3.029531e-09
0	ACCTCGGTGCGTTCCTACCAAAACTCACCGA_6593	0	0	0	1	0.818	1.000000e+05	2.337169e-12
0	ACCTCGTATGCAGTTAGTGAACCAGTAGGAC_17571	0	0	0	1	0.891	1.000000e+05	9.753003e-11
0	ACCTCTAAGCTTTACCTAAGATCTTTACCAA_5743	0	0	0	1	0.818	1.000000e+05	2.337169e-12
0	ACCTCTACTTCAGCTTGAGTCTCCGTGTCAG_13846	0	0	0	1	0.836	1.000000e+05	1.535980e-11
0	ACCTCTATAAATCAATACTCAACAAATTATA_6968	0	0	0	1	0.818	1.000000e+05	2.337169e-12
0	ACCTCTTGATTTCGCTTCCTTCTTAAGCCAT_20539	0	0	0	1	0.800	1.000000e+05	4.716385e-10
0	ACCTCTTGTTTGGACTTAGTTGAAAGCTGCC_11872	0	0	0	1	0.836	1.000000e+05	1.258280e-12
0	ACCTGAAAATACAGAACGGAAAACCAGAAAT_13623	0	0	0	1	0.836	1.000000e+05	1.535980e-11
0	ACCTGAAAGAGAGGAGGATTCCGAGTACGAG_8915	0	0	0	1	0.836	1.000000e+05	1.258280e-12
0	ACCTGAAAGGATGCCAGAAAGAATTCGACAG_6469	0	0	0	1	0.818	1.000000e+05	2.337169e-12
0	ACCTGAACAATAACCGGTTCACCGGTCAAGT_14159	0	0	0	1	0.782	1.000000e+05	2.038593e-11
0	ACCTGAACCGGAACGCTCACCGCCTTCGCCG_10246	0	0	0	1	0.836	1.000000e+05	1.258280e-12
0	ACCTGAAGCATATGGAGGGAGTTGCTAAGAT_21883	0	0	0	1	0.909	1.000000e+05	2.763632e-09
0	ACCTGAAGCATATGGAGGGAGTTGCTAAGGT_21533	0	0	0	1	0.091	1.000000e+05	2.763632e-09
0	ACCTGAATTTGTTGGTGCAACCGTAACTATA_4434	0	0	0	1	0.818	1.000000e+05	2.337169e-12
0	ACCTGAGCGCTTTTACCCGCGAGCAAAACGA_12832	0	0	0	1	0.836	1.000000e+05	1.258280e-12
0	ACCTGATAAGAAAAACAATCAAGGAACTTAT_6003	0	0	0	1	0.818	1.000000e+05	2.337169e-12
0	ACCTGATAAGAAAAACAATTAAGGAACTTAT_18153	0	0	0	1	0.200	1.000000e+05	3.412016e-10
0	ACCTGATACGAGTTTGGGCTTTTGTCAAATG_2525	0	0	0	1	0.818	1.000000e+05	2.337169e-12
0	ACCTGATCATAGGATATATAAATCTCCTCGT_20716	0	0	0	1	0.182	1.000000e+05	3.759920e-10
0	ACCTGATCATAGGATATCTAAATCTCCTCGT_12488	0	0	0	1	0.836	1.000000e+05	1.258280e-12
0	ACCTGATTGGATCCGAACCGAATCTGAACTG_16759	0	0	0	1	0.855	1.000000e+05	2.220337e-11
0	ACCTGGACTTGATTATGTAGAGACATTCAGC_6031	0	0	0	1	0.818	1.000000e+05	2.337169e-12
0	ACCTGTAAGAACCGTAATAAATGATTGTGAG_10904	0	0	0	1	0.836	1.000000e+05	1.258280e-12
0	ACCTGTACTTGACTTTCCTCAAACTCGGAAT_17915	0	0	0	1	0.200	1.000000e+05	1.633769e-10
0	ACCTGTTACTCTATGGAAGGTACTTATCTCC_12056	0	0	0	1	0.836	1.000000e+05	1.258280e-12
0	ACCTGTTCCCATTTGTCCTACTGGTTCACTA_17521	0	0	0	1	0.891	1.000000e+05	9.753003e-11
0	ACCTGTTGGAATGTGTGTTTGTATCTTCTCA_13466	0	0	0	1	0.164	1.000000e+05	1.258280e-12
0	ACCTGTTTTTTTTTTTGTTCTTGTGTGTCTC_15054	0	0	0	1	0.855	1.000000e+05	6.707116e-12
0	ACCTTAAAACCGATTTTGATCTGTAAATCAA_16664	0	0	0	1	0.855	1.000000e+05	2.220337e-11
0	ACCTTAACTAATTTCCTAAAACCTCTTTACC_17388	0	0	0	1	0.873	1.000000e+05	4.200369e-11
0	ACCTTAGACTTGAATCAGAATTATGTATGAA_3541	0	0	0	1	0.818	1.000000e+05	2.337169e-12
0	ACCTTAGCAGAAGCCCATACACAAAACCTCT_11497	0	0	0	1	0.836	1.000000e+05	1.258280e-12
0	ACCTTATTTTTTTCGATGACTATGAAATATA_10098	0	0	0	1	0.836	1.000000e+05	1.258280e-12
0	ACCTTCACCTGTACTTGACTTTCCTCAAACT_7861	0	0	0	1	0.182	1.000000e+05	2.337169e-12
0	ACCTTCATCTGTACTTGACTTTCCTCAAACT_1363	0	0	0	1	0.818	1.000000e+05	2.337169e-12
0	ACCTTCATTGCCATATTGATTCAAAACCTGA_10743	0	0	0	1	0.836	1.000000e+05	1.258280e-12
0	ACCTTCCCGATCACCAATCTCCAATTACAAC_14235	0	0	0	1	0.782	1.000000e+05	2.038593e-11
0	ACCTTCTCAAGCGTATCTTCGATAGCTTCAT_17621	0	0	0	1	0.109	1.000000e+05	9.753003e-11
0	ACCTTCTGGGCAATCAGTCACACCTCAATTC_6550	0	0	0	1	0.818	1.000000e+05	2.337169e-12
0	ACCTTCTTTTGGATACGAAAACAATGCTGCT_4721	0	0	0	1	0.818	1.000000e+05	2.337169e-12
0	ACCTTCTTTTGGATTCGAAAACAATGCTGCT_1195	0	0	0	1	0.218	1.000000e+05	9.312943e-12
0	ACCTTGCAACATTGTAAATATGTTAATAATA_22049	0	0	0	1	0.909	1.000000e+05	2.763632e-09
0	ACCTTGCATGAATCAATCTACATACCTTGCA_5409	0	0	0	1	0.818	1.000000e+05	2.337169e-12
0	ACCTTGCTTTAATGGAGAGAGTGTCGTGTCG_16302	0	0	0	1	0.200	1.000000e+05	5.052113e-10
0	ACCTTGGATTCGTGATCCTGTTCTTAGGTAA_16901	0	0	0	1	0.800	1.000000e+05	1.528845e-10
0	ACCTTGGCACACGTTGGGAACGAAACAGTGA_7256	0	0	0	1	0.182	1.000000e+05	2.337169e-12
0	ACCTTGGCAGACGTTGGGAACGAAACAGTGA_4327	0	0	0	1	0.818	1.000000e+05	2.337169e-12
0	ACCTTGGGCCATTACCATCTCGACAAACTTC_25214	0	0	0	1	0.836	1.000000e+05	2.795996e-09
0	ACCTTGTCTTCCACTTCTGTGTATTGATCCC_17570	0	0	0	1	0.891	1.000000e+05	9.753003e-11
0	ACCTTTATATTTTCAATAAGCTGGAGCCTTA_5950	0	0	0	1	0.818	1.000000e+05	2.337169e-12
0	ACCTTTCAGAAATGTGAGTAGAGGCTGCTTC_20095	0	0	0	1	0.873	1.000000e+05	4.100174e-10
0	ACCTTTCGAATCAAGAAGGAAAAAGTCCTAT_4427	0	0	0	1	0.818	1.000000e+05	2.337169e-12
0	ACCTTTCGAATCAAGAAGGAAAACGTCCTAT_17003	0	0	0	1	0.200	1.000000e+05	5.483041e-10
0	ACCTTTCGTTTCGTAGTCCATATTCTACTTA_1075	0	0	0	1	0.782	1.000000e+05	1.565264e-11
0	ACCTTTCTCTTCTCGGTGAATCCAGAGAACG_9406	0	0	0	1	0.836	1.000000e+05	1.258280e-12
0	ACCTTTGCCTGTAAATAACCACAGAGAGAGA_18136	0	0	0	1	0.200	1.000000e+05	3.412016e-10
0	ACCTTTGCCTGTAAATAACCAGAGAGAGACA_1442	0	0	0	1	0.818	1.000000e+05	2.337169e-12
0	ACCTTTTCCACGAAACTGAATTCTGATAGAC_2801	0	0	0	1	0.818	1.000000e+05	2.337169e-12
0	ACCTTTTCCACGAAACTGAATTGTGATAGAC_7678	0	0	0	1	0.182	1.000000e+05	2.337169e-12
0	ACCTTTTTCATGAAGAGATTATGAATACACA_11555	0	0	0	1	0.836	1.000000e+05	1.258280e-12
0	ACCTTTTTTTTTTTTCAGAGACTATTTTTTG_19775	0	0	0	1	0.764	1.000000e+05	1.172278e-09
0	ACGAAAAAAATAAAATTTGTTTCTTTAAATA_4207	0	0	0	1	0.818	1.000000e+05	2.337169e-12
0	ACGAAAAACGGAGTGGTGTTGGAAAGCCAAA_16067	0	0	0	1	0.909	1.000000e+05	2.042403e-09
0	ACGAAAAATCAAACAACTTCTTGAAATTACG_19080	0	0	0	1	0.236	1.000000e+05	9.729958e-10
0	ACGAAAATCAAACAACTTCTTGAAATTACGT_14342	0	0	0	1	0.782	1.000000e+05	2.038593e-11
0	ACGAAAATCTGCATACCTCCACGCAGACGCA_23389	0	0	0	1	0.818	1.000000e+05	4.478062e-10
0	ACGAAAATCTGCATACCTCCACGGAGACGCA_23432	0	0	0	1	0.182	1.000000e+05	4.478062e-10
0	ACGAAACAGAGATGACTCTCTCCGAAGACCC_12300	0	0	0	1	0.836	1.000000e+05	1.258280e-12
0	ACGAAACCCGTAATTCCCTTAGGTCCAAAAC_2435	0	0	0	1	0.818	1.000000e+05	2.337169e-12
0	ACGAAACGAAAGGTCATAAAAGAACAAAACC_1055	0	0	0	1	0.782	1.000000e+05	1.565264e-11
0	ACGAAACTGAATTCTGATAGACAGTCAAAAA_6491	0	0	0	1	0.818	1.000000e+05	2.337169e-12
0	ACGAAACTGAATTGTGATAGACAGTCAAAAA_18038	0	0	0	1	0.200	1.000000e+05	5.172056e-10
0	ACGAAAGGTCATAAAAGAACAAAACCTAATC_1070	0	0	0	1	0.782	1.000000e+05	1.565264e-11
0	ACGAAATCAGCAAAACATGTGTATATAAGAA_4913	0	0	0	1	0.818	1.000000e+05	2.337169e-12
0	ACGAAATTTTCATTAAAGAAGATAACGAATA_21772	0	0	0	1	0.909	1.000000e+05	2.763632e-09
0	ACGAACATTCAAGATTTGTCTGAGAAGGAGA_18393	0	0	0	1	0.200	1.000000e+05	2.836416e-10
0	ACGAACCAGACACTGACAGTACACAATTTAT_5388	0	0	0	1	0.818	1.000000e+05	2.337169e-12
0	ACGAACCTTCCCAAGATTTTTCCGGTTGAGA_8856	0	0	0	1	0.836	1.000000e+05	1.258280e-12
0	ACGAACCTTCCCGAGATTTTTCCGGTTGAGA_13378	0	0	0	1	0.164	1.000000e+05	1.258280e-12
0	ACGAAGAAGAGAATCTGAATCCATTATTTTG_1432	0	0	0	1	0.818	1.000000e+05	2.337169e-12
0	ACGAAGGCAAACTACCAATATGATACAGGAA_3626	0	0	0	1	0.818	1.000000e+05	2.337169e-12
0	ACGAAGTACTTGACAGGAAAATTCCTATCCA_11769	0	0	0	1	0.836	1.000000e+05	1.258280e-12
0	ACGAAGTCATATTCAAACTCGAGCTTTTCCC_19548	0	0	0	1	0.891	1.000000e+05	3.502751e-10
0	ACGAAGTTATATATGTAGAGAGAGAGAGGAA_9074	0	0	0	1	0.836	1.000000e+05	1.258280e-12
0	ACGAAGTTGGGGAACTCTGTTATACTGCCGA_1349	0	0	0	1	0.818	1.000000e+05	2.337169e-12
0	ACGAATATTCAAACCCTTTGAATACACAGAT_17905	0	0	0	1	0.200	1.000000e+05	1.633769e-10
0	ACGAATCCAAGATTGGTCAAAACAGAGACAA_14570	0	0	0	1	0.218	1.000000e+05	2.038593e-11
0	ACGAATCCAAGGTTGGTCAAAACAGAGACAA_14252	0	0	0	1	0.782	1.000000e+05	2.038593e-11
0	ACGAATGAATAAAAAAAACTTGAGTTCTCAG_10055	0	0	0	1	0.836	1.000000e+05	1.258280e-12
0	ACGAATTATTAACAACTCGTGATTAATGTAC_3017	0	0	0	1	0.818	1.000000e+05	2.337169e-12
0	ACGACAAATATAAAATGGTGGAAGAGTAAAT_11556	0	0	0	1	0.836	1.000000e+05	1.258280e-12
0	ACGACAAGATAGTGTTTTAGGATTAATTGAT_8662	0	0	0	1	0.091	1.000000e+05	6.657617e-10
0	ACGACACGACACTCTCTCCATTAAAGCAAGG_7297	0	0	0	1	0.182	1.000000e+05	2.337169e-12
0	ACGACACTCTCTCCATTAAAGCAAGGTGAGA_8534	0	0	0	1	0.182	1.000000e+05	2.337169e-12
0	ACGACATATAATGCATTTTCCGTAAAATAAA_10910	0	0	0	1	0.836	1.000000e+05	1.258280e-12
0	ACGACCATGGTGCCAACTGCAGCAGCGGCGT_6332	0	0	0	1	0.818	1.000000e+05	2.337169e-12
0	ACGACCATGGTGCCAACTGCAGCTGCGGCGT_17904	0	0	0	1	0.200	1.000000e+05	1.633769e-10
0	ACGACCTAAAATAACTTATTTTTACGTTTAA_18748	0	0	0	1	0.891	1.000000e+05	2.575400e-09
0	ACGACCTCTAAGCTTTACCTAAGATCTTTAC_6892	0	0	0	1	0.818	1.000000e+05	2.337169e-12
0	ACGACCTGATCATAGGATATATAAATCTCCT_20693	0	0	0	1	0.182	1.000000e+05	3.759920e-10
0	ACGACCTGATCATAGGATATCTAAATCTCCT_12788	0	0	0	1	0.836	1.000000e+05	1.258280e-12
0	ACGACGAGCACAGTAGAGTTTTAAAGGAACT_9991	0	0	0	1	0.836	1.000000e+05	1.258280e-12
0	ACGACGGACGGACTCTGTCTTCTCCACAAAG_20019	0	0	0	1	0.200	1.000000e+05	5.544678e-10
0	ACGACGGACGGACTGTCTTCTCCACAAAGTA_5952	0	0	0	1	0.818	1.000000e+05	2.337169e-12
0	ACGACGGCGGAAGAGACGTCGGAGAAATTAT_13959	0	0	0	1	0.782	1.000000e+05	2.038593e-11
0	ACGACTACGAAAAATTGATAAGTCCTATAAA_13899	0	0	0	1	0.909	1.000000e+05	1.467062e-10
0	ACGACTCCAGTTTTAATTAAATCCAACGGCT_9068	0	0	0	1	0.836	1.000000e+05	1.258280e-12
0	ACGACTGAGAACTCAAGTTTTTTTTATTCAT_8898	0	0	0	1	0.836	1.000000e+05	1.258280e-12
0	ACGACTGAGAAGATACAAACACACATTCCAA_13317	0	0	0	1	0.164	1.000000e+05	1.258280e-12
0	ACGACTGAGAAGATACAAACGCACATTCCAA_11378	0	0	0	1	0.836	1.000000e+05	1.258280e-12
0	ACGACTGAGAATTCTTCAACAATCTTTGCAC_23366	0	0	0	1	0.818	1.000000e+05	4.478062e-10
0	ACGACTTCTAAGCTTTACCTATTATCTTTAC_21855	0	0	0	1	0.909	1.000000e+05	2.763632e-09
0	ACGAGAAAGATCGAAAGGAGTTTCAAAACAC_21985	0	0	0	1	0.909	1.000000e+05	2.763632e-09
0	ACGAGAAGACCTTTCTCTTCTCGGTGAATCC_13094	0	0	0	1	0.164	1.000000e+05	1.258280e-12
0	ACGAGAAGTTGTTGCTGGGAGCAGTGATGAT_21193	0	0	0	1	0.745	1.000000e+05	3.029531e-09
0	ACGAGACACCAATAAAAAAAAAATGTTATAA_16679	0	0	0	1	0.855	1.000000e+05	2.220337e-11
0	ACGAGACCTTTCTCTTCTCGGTGAATCCAGA_11174	0	0	0	1	0.836	1.000000e+05	1.258280e-12
0	ACGAGAGAGGAGACGAGATCGGGAAAGGAAT_6304	0	0	0	1	0.818	1.000000e+05	2.337169e-12
0	ACGAGATACGCAGCAGCATTGTTTTCGAATC_647	0	0	0	1	0.200	1.000000e+05	7.288445e-14
0	ACGAGATACGCAGCAGCATTGTTTTCGTATC_1832	0	0	0	1	0.818	1.000000e+05	2.337169e-12
0	ACGAGATCGGGAAAGGAATGGTGTTGAGAAC_5785	0	0	0	1	0.818	1.000000e+05	2.337169e-12
0	ACGAGATCGGGAAGGGAACAGTGTTGAGAAC_7968	0	0	0	1	0.182	1.000000e+05	2.337169e-12
0	ACGAGATGCACAGAAGAAATATAAATCATCT_4670	0	0	0	1	0.818	1.000000e+05	2.337169e-12
0	ACGAGATTATGATTTCTCGACAAAACCTTAA_5890	0	0	0	1	0.818	1.000000e+05	2.337169e-12
0	ACGAGCAAACCTTAGCAGAAGCCCATACACA_10420	0	0	0	1	0.836	1.000000e+05	1.258280e-12
0	ACGAGCCAACAAATCCGCCATGGCAGCTCGT_17203	0	0	0	1	0.127	1.000000e+05	3.649716e-10
0	ACGAGCGCATCGTTCGTAATACGTGGTTGGA_7464	0	0	0	1	0.182	1.000000e+05	2.337169e-12
0	ACGAGCTTCATGGTGAGAGAATGAAGAAGAG_9753	0	0	0	1	0.836	1.000000e+05	1.258280e-12
0	ACGAGGAAAATTTGATAAGACTAATGACTAC_15058	0	0	0	1	0.855	1.000000e+05	6.707116e-12
0	ACGAGGAAGTCCAACGCGTTCTAGAGGAATC_20740	0	0	0	1	0.818	1.000000e+05	3.454749e-10
0	ACGAGGAGATAGACACAGTTGAACGGTTGAA_5270	0	0	0	1	0.818	1.000000e+05	2.337169e-12
0	ACGAGGGCATCGTTCGTAATACGTGGTTGGA_6863	0	0	0	1	0.818	1.000000e+05	2.337169e-12
0	ACGAGTATCTCGATTGGTACCGACTTGAGAG_9683	0	0	0	1	0.836	1.000000e+05	1.258280e-12
0	ACGAGTTATAACTTAAGTTAACTTTTCTCTC_622	0	0	0	1	0.800	1.000000e+05	7.288445e-14
0	ACGAGTTCTTCAGCGTGGGCAGCCAATGAAG_5157	0	0	0	1	0.818	1.000000e+05	2.337169e-12
0	ACGAGTTTGGGCTTTTGTCAAATGGAGAGAC_4571	0	0	0	1	0.818	1.000000e+05	2.337169e-12
0	ACGAGTTTTAAATTAAGTGAATACAACTAAT_15002	0	0	0	1	0.855	1.000000e+05	6.707116e-12
0	ACGATAACGAGATTATGATTTCTCGACAAAA_6296	0	0	0	1	0.818	1.000000e+05	2.337169e-12
0	ACGATCTGTTTAAGTCAGCCGGATGGATTCT_6670	0	0	0	1	0.818	1.000000e+05	2.337169e-12
0	ACGATGAGAATGAGTTTTGTTATTTAGAAGT_19214	0	0	0	1	0.818	1.000000e+05	1.699716e-09
0	ACGATGCCCTCGTTGATTACATGATTTTGCA_1294	0	0	0	1	0.818	1.000000e+05	2.337169e-12
0	ACGATGCGCTCGTTGATTACATGATTTTGCA_8465	0	0	0	1	0.182	1.000000e+05	2.337169e-12
0	ACGATGGAGAAATGCCATGGGGTCCGAAATA_3400	0	0	0	1	0.818	1.000000e+05	2.337169e-12
0	ACGATGTATTTGAATAGCGGTTGGCAAAGAA_10644	0	0	0	1	0.836	1.000000e+05	1.258280e-12
0	ACGATGTGATGGTTGTTGATGGGTCTACTAT_2580	0	0	0	1	0.818	1.000000e+05	2.337169e-12
0	ACGATTAAAAATAAATGTGGGAGGGTACTAA_16568	0	0	0	1	0.855	1.000000e+05	2.220337e-11
0	ACGATTAAACCGAATCGAAGAAGAAGAAGCA_11871	0	0	0	1	0.836	1.000000e+05	1.258280e-12
0	ACGATTAAACCGAATCGAAGAAGAAGCAGCA_18581	0	0	0	1	0.200	1.000000e+05	3.354930e-10
0	ACGATTAAGCGGTATGAACTTTAAACTTTAC_754	0	0	0	1	0.909	1.000000e+05	2.090190e-10
0	ACGATTAGAAGAAATTTTTTTTTAGAGAAAT_12767	0	0	0	1	0.836	1.000000e+05	1.258280e-12
0	ACGATTATTACTGGGTTAAAATGGTGCAACA_10505	0	0	0	1	0.836	1.000000e+05	1.258280e-12
0	ACGATTATTACTGGGTTAAAATGGTGCAAGA_19597	0	0	0	1	0.182	1.000000e+05	7.317576e-10
0	ACGATTCAAACAATCAGGACATGCTTATACC_18876	0	0	0	1	0.909	1.000000e+05	2.864400e-10
0	ACGATTCTTCACCACTACATCATCAACAAAG_11536	0	0	0	1	0.836	1.000000e+05	1.258280e-12
0	ACGATTGAGAATTCTTCAACAATCTTTGCAC_23462	0	0	0	1	0.182	1.000000e+05	4.478062e-10
0	ACGATTTCGGTGATTATCTGTTTGTGTTAAA_11726	0	0	0	1	0.836	1.000000e+05	1.258280e-12
0	ACGATTTTCCACCAGATTTTTGAATGTAATG_2906	0	0	0	1	0.818	1.000000e+05	2.337169e-12
0	ACGATTTTTTCCTAGAAATGTAGTTTAAAGT_883	0	0	0	1	0.909	1.000000e+05	6.107238e-11
0	ACGCAAAAAGCTCTTCCATGGCCTTCAAAAC_3159	0	0	0	1	0.818	1.000000e+05	2.337169e-12
0	ACGCAAAAAGCTCTTGCATGGCCTTCAAAAC_17984	0	0	0	1	0.200	1.000000e+05	5.464643e-10
0	ACGCAAACCCTATATTTCATCATGGTTGGAC_16541	0	0	0	1	0.855	1.000000e+05	2.220337e-11
0	ACGCAAGAAATCGCGGGAAGAAAAAAAGACG_450	0	0	0	1	0.873	1.000000e+05	3.040105e-16
0	ACGCAAGTAAATATAAGCTGTCTTAAATCTG_11046	0	0	0	1	0.836	1.000000e+05	1.258280e-12
0	ACGCAATTTCAACCAAAAATGTTCAACAAAT_21013	0	0	0	1	0.182	1.000000e+05	6.503902e-10
0	ACGCACATTCCAACAGTTGTGCAAATTCTCT_12443	0	0	0	1	0.836	1.000000e+05	1.258280e-12
0	ACGCACCGAGGTGCTATCGAGTAGACTTCTC_1470	0	0	0	1	0.818	1.000000e+05	2.337169e-12
0	ACGCAGACGCAACACCAAGTGAAGTGTAGAC_23383	0	0	0	1	0.818	1.000000e+05	4.478062e-10
0	ACGCAGCAGCATTGTTTTCGAATCCAAAAGA_704	0	0	0	1	0.200	1.000000e+05	7.288445e-14
0	ACGCAGCAGCATTGTTTTCGTATCCAAAAGA_3755	0	0	0	1	0.818	1.000000e+05	2.337169e-12
0	ACGCAGTGCAGCGAGTGGCGAGGGTAAAGAC_20133	0	0	0	1	0.236	1.000000e+05	6.862726e-10
0	ACGCAGTGTATTCATGTGTGCTCATACGTTA_10221	0	0	0	1	0.836	1.000000e+05	1.258280e-12
0	ACGCAGTGTATTCATGTGTGCTCATAGGTTA_20718	0	0	0	1	0.182	1.000000e+05	3.759920e-10
0	ACGCATAAGAAAATTACCTTTAGACTTTCTG_6054	0	0	0	1	0.818	1.000000e+05	2.337169e-12
0	ACGCATATTCTGATGCTGACTGGACAGGGGA_4832	0	0	0	1	0.818	1.000000e+05	2.337169e-12
0	ACGCATCAAACCCTATATTTCATCATGGTTG_19124	0	0	0	1	0.182	1.000000e+05	5.584020e-10
0	ACGCATGAGACAAAGAGATAAATGTATAATA_19099	0	0	0	1	0.200	1.000000e+05	7.903459e-10
0	ACGCATTGCCTTCCGCCTTTAGAAACCGACT_20078	0	0	0	1	0.818	1.000000e+05	9.160299e-10
0	ACGCATTGTCATTCGGTTCGTTTTTGTTCTC_18162	0	0	0	1	0.109	1.000000e+05	2.887952e-09
0	ACGCCCATTTGGCTTTCCAACACCACTCCGT_15896	0	0	0	1	0.909	1.000000e+05	2.042403e-09
0	ACGCCGCCTCAAATCTAAAAGGCCGCCGAGA_16004	0	0	0	1	0.909	1.000000e+05	2.042403e-09
0	ACGCCGTAGAAGAAATTGCGTTGTAATTGGA_16912	0	0	0	1	0.800	1.000000e+05	1.528845e-10
0	ACGCCTAAAATGGCAAGATGCGGTTGTCAAT_16244	0	0	0	1	0.909	1.000000e+05	2.042403e-09
0	ACGCCTAAATATACAAATCTGTAAAATCTAC_305	0	0	0	1	0.855	1.000000e+05	9.431779e-18
0	ACGCCTAGATCCAAAATAATAATAAAAAAAA_208	0	0	0	1	0.836	1.000000e+05	7.114309e-17
0	ACGCCTTTTTCATGAAGAGATTATGAATACA_13487	0	0	0	1	0.164	1.000000e+05	1.258280e-12
0	ACGCGATATATCGCGGGTTAAAATCTAGTTC_6655	0	0	0	1	0.818	1.000000e+05	2.337169e-12
0	ACGCGTTGGACTTCCTCGTATCCCTTTGAGA_20756	0	0	0	1	0.818	1.000000e+05	3.454749e-10
0	ACGCTACTGAGGGAATGAGAGAGGCGAATTC_16122	0	0	0	1	0.909	1.000000e+05	2.042403e-09
0	ACGCTATAAACACGCTCTTGAGGTTCGTGAT_15132	0	0	0	1	0.855	1.000000e+05	6.707116e-12
0	ACGCTCTTGAGGTTCGTGATTTTTCTCTCAA_14891	0	0	0	1	0.855	1.000000e+05	6.707116e-12
0	ACGCTGAAGAACTCGTTCTCAACAACACAAA_3024	0	0	0	1	0.818	1.000000e+05	2.337169e-12
0	ACGCTTTAGAACCAGGTTATGTACCAAGATA_22007	0	0	0	1	0.909	1.000000e+05	2.763632e-09
0	ACGCTTTATATTCTGTAAGTTGTTTCATCAT_5415	0	0	0	1	0.818	1.000000e+05	2.337169e-12
0	ACGGAAAACCAGAAATTAAGAGATAAAAAGA_1771	0	0	0	1	0.818	1.000000e+05	2.337169e-12
0	ACGGAAAATGCATTATATGTCGTAAACATCT_11666	0	0	0	1	0.836	1.000000e+05	1.258280e-12
0	ACGGAAACAATGACGGTAACAAAAGTGGAAT_8945	0	0	0	1	0.836	1.000000e+05	1.258280e-12
0	ACGGAAACAATGACGGTAACAAGAGTGGAAT_21002	0	0	0	1	0.182	1.000000e+05	6.503902e-10
0	ACGGAAGGAGTAATAGTTAATGCTAGTTGTG_2441	0	0	0	1	0.818	1.000000e+05	2.337169e-12
0	ACGGAATAAAAATCCTAGAGAAAACAGTTGG_18413	0	0	0	1	0.836	1.000000e+05	2.664921e-10
0	ACGGACCTGTTACTCTATGGAAGGTACTTAT_11471	0	0	0	1	0.836	1.000000e+05	1.258280e-12
0	ACGGACGACTTCTAAGCTTTACCTATTATCT_21655	0	0	0	1	0.909	1.000000e+05	2.763632e-09
0	ACGGACGGACTCTGTCTTCTCCACAAAGTAA_19421	0	0	0	1	0.236	1.000000e+05	9.970089e-10
0	ACGGACGGACTGTCTTCTCCACAAAGTAAAA_15680	0	0	0	1	0.836	1.000000e+05	4.043093e-11
0	ACGGACTGTCTTCTCCACAAAGTAAAAACCT_15483	0	0	0	1	0.836	1.000000e+05	4.043093e-11
0	ACGGAGACGCAACACCAAGTGAAGTGTAGAC_23467	0	0	0	1	0.182	1.000000e+05	4.478062e-10
0	ACGGAGCAATAATCATTGCAGAAATGTCTGA_8653	0	0	0	1	0.145	1.000000e+05	3.839750e-11
0	ACGGAGGACCGTGATGCGACTATGATGGACG_16078	0	0	0	1	0.909	1.000000e+05	2.042403e-09
0	ACGGAGGCTCACCAGCCGGTTTAAGCCTGCA_18588	0	0	0	1	0.200	1.000000e+05	3.354930e-10
0	ACGGAGGCTCACCAGCTGGTTTAAGCCTGCG_7015	0	0	0	1	0.818	1.000000e+05	2.337169e-12
0	ACGGAGGGGACTACGGTCTCTGCGGCGGAGG_15973	0	0	0	1	0.909	1.000000e+05	2.042403e-09
0	ACGGATATATCGGATATGCTATTCTAGGACC_9384	0	0	0	1	0.836	1.000000e+05	1.258280e-12
0	ACGGATCAATTCCTCAATTCCTCTCACAAAG_14040	0	0	0	1	0.782	1.000000e+05	2.038593e-11
0	ACGGATCAATTCCTCAATTCCTCTCACAATC_14768	0	0	0	1	0.218	1.000000e+05	2.038593e-11
0	ACGGCACCCGTGGTGAAGACTCGCAGCGGAG_10356	0	0	0	1	0.836	1.000000e+05	1.258280e-12
0	ACGGCGAAGGCGGTGAGCGTTCCGGTTCAGG_10696	0	0	0	1	0.836	1.000000e+05	1.258280e-12
0	ACGGCGACGGCACCCGTGGTGAAGACTCGCA_9326	0	0	0	1	0.836	1.000000e+05	1.258280e-12
0	ACGGCGGAAGAGACGTCAGAGAAATTATACC_19090	0	0	0	1	0.236	1.000000e+05	1.082679e-09
0	ACGGCGGAAGAGACGTCGGAGAAATTATACC_14162	0	0	0	1	0.782	1.000000e+05	2.038593e-11
0	ACGGCTGCAGACACACGAACACATAAGGGAA_7602	0	0	0	1	0.182	1.000000e+05	2.337169e-12
0	ACGGGATTATGATTTCTCGACAAAACCTTAA_17475	0	0	0	1	0.200	1.000000e+05	4.682299e-10
0	ACGGGCTTTGGCCTCCATGCCCAATTCGGCC_15482	0	0	0	1	0.836	1.000000e+05	4.043093e-11
0	ACGGGGATGATATATAAAAACTTTTCTCTCT_15018	0	0	0	1	0.855	1.000000e+05	6.707116e-12
0	ACGGGGCCAGCTCATGATAATAACAGCTCAG_7684	0	0	0	1	0.182	1.000000e+05	2.337169e-12
0	ACGGTAACAAAAGTGGAATGAATCATACCAC_12683	0	0	0	1	0.836	1.000000e+05	1.258280e-12
0	ACGGTAACAAGAGTGGAATGAATCATACCAC_20980	0	0	0	1	0.182	1.000000e+05	6.503902e-10
0	ACGGTATACTATAGGTGAAATCTTAAAATTA_1181	0	0	0	1	0.836	1.000000e+05	1.362925e-13
0	ACGGTATAGCCGTGAAGTCCCCGGGAGACAT_4356	0	0	0	1	0.818	1.000000e+05	2.337169e-12
0	ACGGTATAGCCGTGAAGTCCCTGGGAGACAT_8148	0	0	0	1	0.182	1.000000e+05	2.337169e-12
0	ACGGTCTCTGCGGCGGAGGATGGGTTTACGC_16026	0	0	0	1	0.909	1.000000e+05	2.042403e-09
0	ACGGTCTCTTAATTCCTTGAATGTTTGGTTA_15059	0	0	0	1	0.855	1.000000e+05	6.707116e-12
0	ACGGTGAATGGAACGGTTTAAGCTTGGAGAC_8281	0	0	0	1	0.182	1.000000e+05	2.337169e-12
0	ACGGTGAATGGTACGGTTTAAGCCTGGAGAC_3351	0	0	0	1	0.818	1.000000e+05	2.337169e-12
0	ACGGTGGCGAGTTACGACGGACGGACTGTCT_3680	0	0	0	1	0.818	1.000000e+05	2.337169e-12
0	ACGGTTATCATAACGGTTGGTGCGGTTGCCA_5943	0	0	0	1	0.818	1.000000e+05	2.337169e-12
0	ACGGTTGAAAGAGAGCGATGCAGATGCTAGC_13564	0	0	0	1	0.836	1.000000e+05	1.535980e-11
0	ACGGTTGCACCAACAAATTCAGGTGTAATAG_3868	0	0	0	1	0.818	1.000000e+05	2.337169e-12
0	ACGGTTGGTGCGGTTGCCATTGTTGTTGTTG_2583	0	0	0	1	0.818	1.000000e+05	2.337169e-12
0	ACGGTTTAAGCCTGGAGACAAGACAGATATG_6265	0	0	0	1	0.818	1.000000e+05	2.337169e-12
0	ACGGTTTAAGCTTGGAGACAAGACAGATATG_8228	0	0	0	1	0.182	1.000000e+05	2.337169e-12
0	ACGGTTTGATGATTATAGTCGAATTGTTATA_1572	0	0	0	1	0.818	1.000000e+05	2.337169e-12
0	ACGTAAAAATAAGTTATTTTAGGTCGTTTGG_18741	0	0	0	1	0.891	1.000000e+05	2.575400e-09
0	ACGTAAATCCTTGATTTTCCCGACAGAAACG_21744	0	0	0	1	0.909	1.000000e+05	2.763632e-09
0	ACGTAAGACAGATCTTTTGCTAACCTTCAAA_7759	0	0	0	1	0.182	1.000000e+05	2.337169e-12
0	ACGTAATTTCAAGAAGTTGTTTGATTTTTCG_14598	0	0	0	1	0.218	1.000000e+05	2.038593e-11
0	ACGTACAGAACCTATATTTGAACAATAACCG_19980	0	0	0	1	0.236	1.000000e+05	1.154166e-09
0	ACGTACAGAATCTATACCTGAACAATAACCG_14335	0	0	0	1	0.782	1.000000e+05	2.038593e-11
0	ACGTACTTTGCATAACTAAAGTAATTCACTA_11630	0	0	0	1	0.836	1.000000e+05	1.258280e-12
0	ACGTAGAAATTTAACATACGATGGACATGAG_8522	0	0	0	1	0.182	1.000000e+05	2.337169e-12
0	ACGTAGTAATCCGGCGAAGATTCAGTTGTTA_8986	0	0	0	1	0.836	1.000000e+05	1.258280e-12
0	ACGTATAAACAACACATCTATTTTTTTTGGG_17754	0	0	0	1	0.873	1.000000e+05	3.117926e-10
0	ACGTATATTCAAACCCTTTGAATATACCGAT_6641	0	0	0	1	0.818	1.000000e+05	2.337169e-12
0	ACGTATCAGAAACCGAATTAACAAAACCAAT_6116	0	0	0	1	0.818	1.000000e+05	2.337169e-12
0	ACGTATCGAAACCGTAGAAGAAGCAAGTCAA_21747	0	0	0	1	0.909	1.000000e+05	2.763632e-09
0	ACGTATGACAGGAATCCTAGGGGACATAAGA_12886	0	0	0	1	0.836	1.000000e+05	1.258280e-12
0	ACGTATGACAGGAATTCTATGGAGCATAAGA_10478	0	0	0	1	0.836	1.000000e+05	1.258280e-12
0	ACGTATGAGCACACATGAATACACTGCGTGA_9017	0	0	0	1	0.836	1.000000e+05	1.258280e-12
0	ACGTATGTTCTCTAGCATGTAAGGGAATAGC_15336	0	0	0	1	0.891	1.000000e+05	1.478846e-10
0	ACGTATTACGAACGATGCCCTCGTTGATTAC_6393	0	0	0	1	0.818	1.000000e+05	2.337169e-12
0	ACGTATTACGAACGATGCGCTCGTTGATTAC_8389	0	0	0	1	0.182	1.000000e+05	2.337169e-12
0	ACGTATTTGTCTGGAAAGTCTCTCCATTTGA_3996	0	0	0	1	0.818	1.000000e+05	2.337169e-12
0	ACGTATTTTTACCAAAAAAATTCTAAATACA_10079	0	0	0	1	0.836	1.000000e+05	1.258280e-12
0	ACGTCAATGGATAGGAATTTTCCTGTCAAGT_11943	0	0	0	1	0.836	1.000000e+05	1.258280e-12
0	ACGTCCATCATAGTCGCATCACGGTCCTCCG_16089	0	0	0	1	0.909	1.000000e+05	2.042403e-09
0	ACGTCCTATCGATTTTAGAGCAGAGACCCTA_8225	0	0	0	1	0.182	1.000000e+05	2.337169e-12
0	ACGTCGATGACGATTGCGGCAGCGCCAGCAC_9745	0	0	0	1	0.836	1.000000e+05	1.258280e-12
0	ACGTCGTCTCTCTCATGATCCTCTTCAAGAA_13442	0	0	0	1	0.164	1.000000e+05	1.258280e-12
0	ACGTCGTCTCTCTCATGATCCTCTTCAAGAG_10530	0	0	0	1	0.836	1.000000e+05	1.258280e-12
0	ACGTCTGCCAAGGTGACTTTTTTGCCTGCCA_6852	0	0	0	1	0.818	1.000000e+05	2.337169e-12
0	ACGTCTTTACCCTCGCCACTCGCTGCACTGC_14470	0	0	0	1	0.218	1.000000e+05	2.038593e-11
0	ACGTCTTTACCCTCGCCACTCGCTGCATTGG_14061	0	0	0	1	0.782	1.000000e+05	2.038593e-11
0	ACGTGAAAGATAAAAAAAATCAACAATCTTG_16823	0	0	0	1	0.855	1.000000e+05	2.220337e-11
0	ACGTGAATGTTGCGCTGAAACTATCCTACTA_521	0	0	0	1	0.909	1.000000e+05	2.676668e-14
0	ACGTGACCATCCCTTGAAGAAACAGTCGACA_21805	0	0	0	1	0.909	1.000000e+05	2.763632e-09
0	ACGTGACTTTGGATAGAGACAAAAGATAATA_2544	0	0	0	1	0.818	1.000000e+05	2.337169e-12
0	ACGTGGATGTTCTTTGTCGACAAGTTCTTCT_2084	0	0	0	1	0.818	1.000000e+05	2.337169e-12
0	ACGTGGATTTGCAAGAAAACAATAATAAACC_8039	0	0	0	1	0.182	1.000000e+05	2.337169e-12
0	ACGTGGATTTGGAAGAAAACAATAATAAACC_2390	0	0	0	1	0.818	1.000000e+05	2.337169e-12
0	ACGTGGCGTTTCATTTATGGATCTACTTAAT_3927	0	0	0	1	0.818	1.000000e+05	2.337169e-12
0	ACGTGTCCTCAATTTATCCCTATCGACTAGA_12973	0	0	0	1	0.836	1.000000e+05	1.258280e-12
0	ACGTGTGTATATTTTTTTTTTCCTTTTGTAC_15615	0	0	0	1	0.836	1.000000e+05	4.043093e-11
0	ACGTGTGTTAACTGTGCTTAGGTTTTAATTG_557	0	0	0	1	0.164	1.000000e+05	6.322290e-13
0	ACGTGTGTTAACTGTGGTTAGGTTTTAATTG_12082	0	0	0	1	0.836	1.000000e+05	1.258280e-12
0	ACGTTAAAGAACTGAGAAACGAGTTGATGAA_8743	0	0	0	1	0.836	1.000000e+05	1.258280e-12
0	ACGTTAACCTAATCTTTGTATGACTTTTGAT_12656	0	0	0	1	0.836	1.000000e+05	1.258280e-12
0	ACGTTAAGGATATTTGTGTTGTTGAGAACGA_4335	0	0	0	1	0.818	1.000000e+05	2.337169e-12
0	ACGTTACTCATGTTAACGTTAAGGATATTTG_1263	0	0	0	1	0.818	1.000000e+05	2.337169e-12
0	ACGTTCAACTGCATTTTCAACTGGCATTTCA_11045	0	0	0	1	0.836	1.000000e+05	1.258280e-12
0	ACGTTCATTACATTCAAAAATCTGGTGGAAA_2245	0	0	0	1	0.818	1.000000e+05	2.337169e-12
0	ACGTTCGAGAGAAGCGGAGAAAGCTCGCCGG_14401	0	0	0	1	0.782	1.000000e+05	2.038593e-11
0	ACGTTCGGAGAGCCCATTGTGTTCTGGTGTA_6044	0	0	0	1	0.818	1.000000e+05	2.337169e-12
0	ACGTTCTACTGCATTTTCAACTGGCATTTCA_13099	0	0	0	1	0.164	1.000000e+05	1.258280e-12
0	ACGTTCTCTGGATTCACCGAGAAGAGAAAGG_8981	0	0	0	1	0.836	1.000000e+05	1.258280e-12
0	ACGTTGGATCTGTCAGATTTAAGACAGCTTA_10946	0	0	0	1	0.836	1.000000e+05	1.258280e-12
0	ACGTTGGCTTGTGAAATAAACTTATTTTATA_9136	0	0	0	1	0.836	1.000000e+05	1.258280e-12
0	ACGTTTCATTCATTTTCCTTTTTGTCTACAT_585	0	0	0	1	0.800	1.000000e+05	7.288445e-14
0	ACGTTTCTGTCGGGAAAATCAAGGATTTACG_22096	0	0	0	1	0.909	1.000000e+05	2.763632e-09
0	ACGTTTGATTCATTTTCCTTTTTGTCTACAT_653	0	0	0	1	0.200	1.000000e+05	7.288445e-14
0	ACGTTTGCTATAATATATTTTTGAATAGCCC_3131	0	0	0	1	0.818	1.000000e+05	2.337169e-12
0	ACGTTTTCCTTCTTGATTCGAAAGGTTTACC_20948	0	0	0	1	0.218	1.000000e+05	3.626774e-09
0	ACGTTTTGACGAGGAAAATTTGATAAGACTA_10092	0	0	0	1	0.836	1.000000e+05	1.258280e-12
0	ACGTTTTGCTTTGAATCTACGACTACGAAAA_13910	0	0	0	1	0.909	1.000000e+05	1.467062e-10
0	ACGTTTTTGTTTTTTTAAAAAAATCGAACTC_5026	0	0	0	1	0.818	1.000000e+05	2.337169e-12
0	ACTAAAAAAAAAACCTCAAAATTCTCAGAAT_2350	0	0	0	1	0.818	1.000000e+05	2.337169e-12
0	ACTAAAACCCACTTCTCACTACTAGCATTTA_17698	0	0	0	1	0.200	1.000000e+05	3.050937e-10
0	ACTAAAACCCACTTCTCGCTACTAGCATTTA_2672	0	0	0	1	0.818	1.000000e+05	2.337169e-12
0	ACTAAAAGACACGAATGAAAATTATTAATCA_19228	0	0	0	1	0.818	1.000000e+05	1.699716e-09
0	ACTAAAAGTTGTGCTAACAAAACATCAGCGG_544	0	0	0	1	0.109	1.000000e+05	9.179555e-14
0	ACTAAAATACCCTCAGGGGCAAATCAGTAAT_20199	0	0	0	1	0.182	1.000000e+05	4.474350e-10
0	ACTAAAATATAAGTCTTCCTGCGGTATATTG_6197	0	0	0	1	0.818	1.000000e+05	2.337169e-12
0	ACTAAAATATGTTGCAAACTGAATAAAAAAT_12710	0	0	0	1	0.836	1.000000e+05	1.258280e-12
0	ACTAAAATGATTCTGAATACGAATGAATAAA_25660	0	0	0	1	0.818	1.000000e+05	2.918239e-10
0	ACTAAAATGCAATTTTATTTCTTTATTGAAT_17734	0	0	0	1	0.873	1.000000e+05	3.117926e-10
0	ACTAAACCTATTTTACTCTATTAGATCTAGA_3037	0	0	0	1	0.818	1.000000e+05	2.337169e-12
0	ACTAAAGAGTCTTTTAGAAGAAAACAAAAAA_5021	0	0	0	1	0.818	1.000000e+05	2.337169e-12
0	ACTAAAGAGTTTTTTAGAAGAAAAGCAAAAA_8037	0	0	0	1	0.182	1.000000e+05	2.337169e-12
0	ACTAAAGCTGTATGAAGAGTTACTTAAAGAA_19905	0	0	0	1	0.182	1.000000e+05	3.988321e-10
0	ACTAAAGCTTTATGAAGAGTTACTTAAAGAA_11057	0	0	0	1	0.836	1.000000e+05	1.258280e-12
0	ACTAAATTAGATTATCGGCCACTCATATAGC_4068	0	0	0	1	0.818	1.000000e+05	2.337169e-12
0	ACTAAATTAGATTATTGGCCACTCAGATAGC_22702	0	0	0	1	0.200	1.000000e+05	6.399725e-10
0	ACTAAATTATTATCACCAATCCATAAAGAGC_13438	0	0	0	1	0.164	1.000000e+05	1.258280e-12
0	ACTAAATTTAAAGTTGATTAATAATTTTCAT_19218	0	0	0	1	0.818	1.000000e+05	1.699716e-09
0	ACTAACAAACGAAGGCAAACCAACAATATGA_17994	0	0	0	1	0.200	1.000000e+05	5.464643e-10
0	ACTAACAAACGAAGGCAAACTACCAATATGA_7043	0	0	0	1	0.818	1.000000e+05	2.337169e-12
0	ACTAACACAAAAACGCAAAGACAACAGAGGA_10479	0	0	0	1	0.836	1.000000e+05	1.258280e-12
0	ACTAACATTTATTTTTTTTGCCCATAACTCC_12768	0	0	0	1	0.836	1.000000e+05	1.258280e-12
0	ACTAACTGTTTTATATCGATCGACGATCGCT_20649	0	0	0	1	0.200	1.000000e+05	4.716385e-10
0	ACTAACTTCACATGGATAAACTATCCTGGAG_2135	0	0	0	1	0.818	1.000000e+05	2.337169e-12
0	ACTAAGACTATGTCCATCAGTATTTCTAATG_17840	0	0	0	1	0.873	1.000000e+05	3.117926e-10
0	ACTAAGAGTTCCAATTAAAAACGCATATGTA_12537	0	0	0	1	0.836	1.000000e+05	1.258280e-12
0	ACTAAGATACATGTTAATCATATCCCTAGGA_13346	0	0	0	1	0.164	1.000000e+05	1.258280e-12
0	ACTAAGCAGCCAATATGTCCAACGCATGAGA_18156	0	0	0	1	0.200	1.000000e+05	3.412016e-10
0	ACTAAGCAGCCAATATGTCCATCGCATGAGA_2412	0	0	0	1	0.818	1.000000e+05	2.337169e-12
0	ACTAAGGGAACAAAAAGCATGAGTGACAGCA_15256	0	0	0	1	0.855	1.000000e+05	6.707116e-12
0	ACTAAGTCCAAACAAGAGGTCCAAAAAAGGA_12087	0	0	0	1	0.836	1.000000e+05	1.258280e-12
0	ACTAAGTTATTATCACCAATCCATAAAGAGC_9971	0	0	0	1	0.836	1.000000e+05	1.258280e-12
0	ACTAATATTACATGCTATGGTTTTGGACCTA_2663	0	0	0	1	0.818	1.000000e+05	2.337169e-12
0	ACTAATGAACGATAACGTTAAAGAACTGAGA_10858	0	0	0	1	0.836	1.000000e+05	1.258280e-12
0	ACTAATGACAAAAACCAATAGATTTATTGTA_22681	0	0	0	1	0.818	1.000000e+05	5.646836e-10
0	ACTAATGACCTATTATTTTGCTTTTCTTTCT_10921	0	0	0	1	0.836	1.000000e+05	1.258280e-12
0	ACTAATGTTTTTCTTCTATATGATTTGATTG_2875	0	0	0	1	0.818	1.000000e+05	2.337169e-12
0	ACTAATTAAAGTTTTTTCGCATATGCCATAA_6159	0	0	0	1	0.818	1.000000e+05	2.337169e-12
0	ACTAATTAAATCAATCTAAATTGTATACACA_12456	0	0	0	1	0.836	1.000000e+05	1.258280e-12
0	ACTAATTCAACTATTTTTTTTTGTAGTTAAG_15063	0	0	0	1	0.855	1.000000e+05	6.707116e-12
0	ACTAATTTGTAATATATACAACACGATGTAT_12766	0	0	0	1	0.836	1.000000e+05	1.258280e-12
0	ACTAATTTTTTGAAAAATGCGGACTTTAAAC_17676	0	0	0	1	0.200	1.000000e+05	3.050937e-10
0	ACTACAATAAATCTATTGGTTTTTGTCATTA_10771	0	0	0	1	0.836	1.000000e+05	1.258280e-12
0	ACTACACATATCTGTCTTGTCTCCAAGCTTA_8019	0	0	0	1	0.182	1.000000e+05	2.337169e-12
0	ACTACACATATCTGTCTTGTCTCCAGGCTTA_3972	0	0	0	1	0.818	1.000000e+05	2.337169e-12
0	ACTACAGTATTACGTTTAGAATTATTCACAA_11308	0	0	0	1	0.836	1.000000e+05	1.258280e-12
0	ACTACATCAACCCGAAAGGACTTATCAAACC_16207	0	0	0	1	0.909	1.000000e+05	2.042403e-09
0	ACTACATCATAAGAACACATTCTCCAAAACA_8126	0	0	0	1	0.182	1.000000e+05	2.337169e-12
0	ACTACATCATAAGAACACATTTTTTAAAACA_5935	0	0	0	1	0.818	1.000000e+05	2.337169e-12
0	ACTACATCTGCTGTGTTTTCTTTATGCTCCA_10669	0	0	0	1	0.836	1.000000e+05	1.258280e-12
0	ACTACATCTGCTGTTTTTTCTTTATGCTCCA_19446	0	0	0	1	0.182	1.000000e+05	3.639904e-10
0	ACTACCAATATGATACAGGAAAATGCAGAAG_4460	0	0	0	1	0.818	1.000000e+05	2.337169e-12
0	ACTACCCAATGGGTTTTGTGCTACTTAACGC_7004	0	0	0	1	0.818	1.000000e+05	2.337169e-12
0	ACTACCCGATGGGTTTTGTGCTACTTAACGC_17192	0	0	0	1	0.200	1.000000e+05	6.190813e-10
0	ACTACGAAACGAAAGGTCATAAAAGAACAAA_1056	0	0	0	1	0.782	1.000000e+05	1.565264e-11
0	ACTACGGTCTCTGCGGCGGAGGATGGGTTTA_16222	0	0	0	1	0.909	1.000000e+05	2.042403e-09
0	ACTACGGTTGTTTCGAAGCTTCCTTTGACAA_7962	0	0	0	1	0.182	1.000000e+05	2.337169e-12
0	ACTACGGTTGTTTCGAAGCTTTCTTTGACAA_6422	0	0	0	1	0.818	1.000000e+05	2.337169e-12
0	ACTACGTATGACAGGAATTCTATGGAGCATA_9882	0	0	0	1	0.836	1.000000e+05	1.258280e-12
0	ACTACTAATTTTTGAGTGATTTTTATTGGCT_17353	0	0	0	1	0.873	1.000000e+05	4.200369e-11
0	ACTACTAGCATTTATGACTCCTTTTCTTCAC_17695	0	0	0	1	0.200	1.000000e+05	3.050937e-10
0	ACTACTCCAGACTCATCCGATCCGCTCAACC_12063	0	0	0	1	0.836	1.000000e+05	1.258280e-12
0	ACTACTCGGCCCATCACAGCTCGGCCCAGCC_21194	0	0	0	1	0.745	1.000000e+05	3.029531e-09
0	ACTACTGATGCGTCTCCCTACACATACATAT_14263	0	0	0	1	0.782	1.000000e+05	2.038593e-11
0	ACTACTGATGCGTCTCTCTACACATACATAT_18486	0	0	0	1	0.236	1.000000e+05	1.360827e-09
0	ACTAGAAAGTATTAATTCATTGTCTATCTTA_17784	0	0	0	1	0.873	1.000000e+05	3.117926e-10
0	ACTAGAACCACATTTTGTTTTATAAGCTTAT_762	0	0	0	1	0.855	1.000000e+05	1.822962e-11
0	ACTAGAACCTAAATCCTTGAAATATAACTCT_21962	0	0	0	1	0.909	1.000000e+05	2.763632e-09
0	ACTAGAAGCATTAATACAATTGTTTAATTCA_11538	0	0	0	1	0.836	1.000000e+05	1.258280e-12
0	ACTAGAATCAATCCTTATATACAGTTGGCTC_1516	0	0	0	1	0.818	1.000000e+05	2.337169e-12
0	ACTAGAATGCATGCATGTTAATAAGCTACCG_6706	0	0	0	1	0.818	1.000000e+05	2.337169e-12
0	ACTAGAATTATCAAAATAGTAAACCATTGAG_5779	0	0	0	1	0.818	1.000000e+05	2.337169e-12
0	ACTAGACCACAGAGGTTTGGACTAGAATGCA_13679	0	0	0	1	0.836	1.000000e+05	1.535980e-11
0	ACTAGACCCACAACCCAATGCAGCGAGTGGC_14384	0	0	0	1	0.782	1.000000e+05	2.038593e-11
0	ACTAGACCCACAACGCAGTGCAGCGAGTGGC_20125	0	0	0	1	0.236	1.000000e+05	6.862726e-10
0	ACTAGACTTGGGACCATAACACAAAGAGGAC_21825	0	0	0	1	0.909	1.000000e+05	2.763632e-09
0	ACTAGAGAGATCTTACAAAAAAAATAAACTA_11835	0	0	0	1	0.836	1.000000e+05	1.258280e-12
0	ACTAGATCTTAACCCGCGGTACATCGCGGGA_13549	0	0	0	1	0.836	1.000000e+05	1.535980e-11
0	ACTAGATTCTGACCCGCACATACGTGCAGAG_21670	0	0	0	1	0.909	1.000000e+05	2.763632e-09
0	ACTAGATTTTAACCCGCGATATATCGCGTGA_3692	0	0	0	1	0.818	1.000000e+05	2.337169e-12
0	ACTAGCACACCCAGCACCTCCCAAAAATCGG_16818	0	0	0	1	0.855	1.000000e+05	2.220337e-11
0	ACTAGCGAGATTAACATATCTTTAATTTCCT_1221	0	0	0	1	0.891	1.000000e+05	6.516828e-11
0	ACTAGCTATTACACCTGAATTTGTTGGTGCA_3396	0	0	0	1	0.818	1.000000e+05	2.337169e-12
0	ACTAGCTCACAATCATTTATTACGGTTCTTA_11678	0	0	0	1	0.836	1.000000e+05	1.258280e-12
0	ACTAGCTCGAGCAAACAAGCAAACAGGGCCA_7035	0	0	0	1	0.818	1.000000e+05	2.337169e-12
0	ACTAGCTCGAGCAAACAAGCAAACGGGGCCA_7257	0	0	0	1	0.182	1.000000e+05	2.337169e-12
0	ACTAGGGCTTGGTATTCAGGTATGCTGGTCG_16822	0	0	0	1	0.855	1.000000e+05	2.220337e-11
0	ACTAGGGTTCAATGTAACTAGACTTGGGACC_21589	0	0	0	1	0.909	1.000000e+05	2.763632e-09
0	ACTAGGGTTCGTAGATTTTACAGATTTGTAT_11296	0	0	0	1	0.836	1.000000e+05	1.258280e-12
0	ACTAGTATTGGTTTCTCACCAGATTTTTTTC_1275	0	0	0	1	0.818	1.000000e+05	2.337169e-12
0	ACTAGTGTAAACAAAAAAAATTCTTAACAAT_4105	0	0	0	1	0.818	1.000000e+05	2.337169e-12
0	ACTAGTGTGAGAGTTTGTCTTCGAGTTTCAT_1501	0	0	0	1	0.818	1.000000e+05	2.337169e-12
0	ACTAGTTCTTAATCTTTTTTTTTTTTTGTCG_1034	0	0	0	1	0.891	1.000000e+05	3.268561e-10
0	ACTATAAAAAGACTAAAATGATTCTGAATAC_29614	0	0	0	1	0.836	1.000000e+05	2.263087e-09
0	ACTATAACCGATTATTGTTAAAAATTGAGGA_9837	0	0	0	1	0.836	1.000000e+05	1.258280e-12
0	ACTATAAGTGAACTAGATTTTAACCCGCGAT_592	0	0	0	1	0.800	1.000000e+05	7.288445e-14
0	ACTATAATCATCAAACCGTAGAGATATTTGA_1424	0	0	0	1	0.818	1.000000e+05	2.337169e-12
0	ACTATAATTAATCTCCTTAAATCACGAAAAA_15542	0	0	0	1	0.836	1.000000e+05	4.043093e-11
0	ACTATACCATGCTCTAATTTCAGCCATTGCG_6479	0	0	0	1	0.818	1.000000e+05	2.337169e-12
0	ACTATAGATGGAAGAGCTCCAAATATGATTA_10964	0	0	0	1	0.836	1.000000e+05	1.258280e-12
0	ACTATAGGTGAAATCTTAAAATTAACAATCA_1187	0	0	0	1	0.836	1.000000e+05	1.362925e-13
0	ACTATATAGTTCTAAACTTTTAAAACAATAA_16812	0	0	0	1	0.855	1.000000e+05	2.220337e-11
0	ACTATATGCAAGGCTTTGTAACTCATTTTGA_2856	0	0	0	1	0.818	1.000000e+05	2.337169e-12
0	ACTATCAGTTATTTTTTTCTATGCAAAAATG_2919	0	0	0	1	0.818	1.000000e+05	2.337169e-12
0	ACTATCCATATCGCATAACTACCAACTAAGA_2768	0	0	0	1	0.818	1.000000e+05	2.337169e-12
0	ACTATCGACTCAAACCCGTCATACCTAGGTA_21664	0	0	0	1	0.909	1.000000e+05	2.763632e-09
0	ACTATCGAGAAGCCAACTGTTGGAGGAGTAA_6164	0	0	0	1	0.818	1.000000e+05	2.337169e-12
0	ACTATCGTTGTCATAGAATTTTGAGATTTTG_12132	0	0	0	1	0.836	1.000000e+05	1.258280e-12
0	ACTATCGTTGTGATCAACTAACTGTTTTATA_7484	0	0	0	1	0.182	1.000000e+05	2.337169e-12
0	ACTATCTTCTGCATTTTCCTGTATCATATTG_3832	0	0	0	1	0.818	1.000000e+05	2.337169e-12
0	ACTATGAAATATATCATGGGTTCATACATCT_14904	0	0	0	1	0.855	1.000000e+05	6.707116e-12
0	ACTATGCTCATTAAAGGTACAAAAGGAAAAA_1716	0	0	0	1	0.818	1.000000e+05	2.337169e-12
0	ACTATGTCCATCAGTATTTCTAATGGGTTTC_17751	0	0	0	1	0.873	1.000000e+05	3.117926e-10
0	ACTATGTGATAAGTAGAATATGGACTACGAA_4039	0	0	0	1	0.818	1.000000e+05	2.337169e-12
0	ACTATGTGTTTGTGTTTGTATTCCCTGCTTC_17838	0	0	0	1	0.873	1.000000e+05	3.117926e-10
0	ACTATTACCGTAATTTATTTCCGCACAGATG_5441	0	0	0	1	0.818	1.000000e+05	2.337169e-12
0	ACTATTACCGTAATTTTATTTCCGCACAGAT_7568	0	0	0	1	0.182	1.000000e+05	2.337169e-12
0	ACTATTAGTTTTTTTTTACATGATGTGATTC_817	0	0	0	1	0.909	1.000000e+05	4.580978e-11
0	ACTATTATCTTTAATGTTGAGTATAATATTC_4473	0	0	0	1	0.818	1.000000e+05	2.337169e-12
0	ACTATTCACACCTTAAAAAAGTGAGGGTTTG_17248	0	0	0	1	0.873	1.000000e+05	4.531700e-11
0	ACTATTCTGTTTATTTCTTAAAGAATAGAGT_13569	0	0	0	1	0.836	1.000000e+05	1.535980e-11
0	ACTATTGTACCTTAAAACCGATTTTGATCTG_17317	0	0	0	1	0.873	1.000000e+05	4.531700e-11
0	ACTATTGTTTTTCTTCTATATGATTTGATTG_7493	0	0	0	1	0.182	1.000000e+05	2.337169e-12
0	ACTATTTCTGGTCCATATTGTTCTGATTTCA_10463	0	0	0	1	0.836	1.000000e+05	1.258280e-12
0	ACTATTTGATAATATGAAACTCTTTGTATAT_10399	0	0	0	1	0.836	1.000000e+05	1.258280e-12
0	ACTATTTTGATAATTCTAGTTGATCAATTGG_4588	0	0	0	1	0.818	1.000000e+05	2.337169e-12
0	ACTATTTTTGTGTGTTGTTTGATCAAAATTC_7339	0	0	0	1	0.182	1.000000e+05	2.337169e-12
0	ACTATTTTTTTGAAAAATGTGGACTTTAAAC_133	0	0	0	1	0.836	1.000000e+05	7.114309e-17
0	ACTATTTTTTTGCTTTTCTTCTAAAAAACTC_22740	0	0	0	1	0.200	1.000000e+05	6.399725e-10
0	ACTATTTTTTTTTGTAGTTAAGTATGAACAA_16704	0	0	0	1	0.855	1.000000e+05	2.220337e-11
0	ACTATTTTTTTTTGTTTTCTTCTAAAAGACT_1367	0	0	0	1	0.818	1.000000e+05	2.337169e-12
0	ACTCAAACCCGTCATACCTAGGTATGTCAAA_21757	0	0	0	1	0.909	1.000000e+05	2.763632e-09
0	ACTCAAAGCCGTGGCAACAGTCCTCCTCGAA_2684	0	0	0	1	0.818	1.000000e+05	2.337169e-12
0	ACTCAAATCATACTTGTTGATGTTGCAGGCA_1257	0	0	0	1	0.818	1.000000e+05	2.337169e-12
0	ACTCAAATCTTTGATTTGATTCCTGCACTTC_6645	0	0	0	1	0.818	1.000000e+05	2.337169e-12
0	ACTCAACAAATTATAAACACTAGTGTAAACA_1774	0	0	0	1	0.818	1.000000e+05	2.337169e-12
0	ACTCAAGAACATGTCTAGTCGATAGGGATAA_12190	0	0	0	1	0.836	1.000000e+05	1.258280e-12
0	ACTCAAGAGTTGGTTAGATTTAAAGTGTCCA_12642	0	0	0	1	0.836	1.000000e+05	1.258280e-12
0	ACTCAAGTCGTGTAAGGGTTTCAGAGGAGCA_12405	0	0	0	1	0.836	1.000000e+05	1.258280e-12
0	ACTCAAGTTTTTTTTATTCATTCGTATTCAG_9346	0	0	0	1	0.836	1.000000e+05	1.258280e-12
0	ACTCAATCATAGTTAAAAAAAAGAAAATTCA_9	0	0	0	1	0.909	1.000000e+05	4.846303e-17
0	ACTCAATTTCGGACGCAACTAAAACAATGGA_6674	0	0	0	1	0.818	1.000000e+05	2.337169e-12
0	ACTCACACAAACTTATTATTTGAATAGCGAT_19309	0	0	0	1	0.909	1.000000e+05	2.628460e-09
0	ACTCACCGAATTAGCTTATAGGGTATATAAA_2543	0	0	0	1	0.818	1.000000e+05	2.337169e-12
0	ACTCACTGTATTTTGGAAGAAAAACAATGTG_2832	0	0	0	1	0.818	1.000000e+05	2.337169e-12
0	ACTCACTTTTATATTTCTCTTCTATATTCAA_12654	0	0	0	1	0.836	1.000000e+05	1.258280e-12
0	ACTCACTTTTATTTTCCTCTTCTATATTCAA_13304	0	0	0	1	0.164	1.000000e+05	1.258280e-12
0	ACTCACTTTTTTGTTTGCTACTTCATTCTCT_12393	0	0	0	1	0.836	1.000000e+05	1.258280e-12
0	ACTCAGATAGCAAAGCGGGCATTTGCTTGAT_22703	0	0	0	1	0.200	1.000000e+05	6.399725e-10
0	ACTCAGGAGACAGACAAAAACCCGGGACATG_6391	0	0	0	1	0.818	1.000000e+05	2.337169e-12
0	ACTCATAAACTCATTTGACCCATCAACTTAT_21641	0	0	0	1	0.909	1.000000e+05	2.763632e-09
0	ACTCATAAGATCCAACTGTTTTCTCTAGGAT_18407	0	0	0	1	0.836	1.000000e+05	2.664921e-10
0	ACTCATAGTATAACTTTTTTTTTTTTTTTAA_6980	0	0	0	1	0.818	1.000000e+05	2.337169e-12
0	ACTCATATAGCAAAGCGGGCATTTGCTTGAT_2754	0	0	0	1	0.818	1.000000e+05	2.337169e-12
0	ACTCATCAATCTTGCGGACAAAACCCTAGAA_8219	0	0	0	1	0.182	1.000000e+05	2.337169e-12
0	ACTCATCGGATTTTCACCTAAACTGCATGAA_20527	0	0	0	1	0.800	1.000000e+05	4.716385e-10
0	ACTCATGCTTTTTGTTCCCTTAGTGTTTAAG_11022	0	0	0	1	0.836	1.000000e+05	1.258280e-12
0	ACTCATGTCCATCGTATGTTAAATTTCTACG_7434	0	0	0	1	0.182	1.000000e+05	2.337169e-12
0	ACTCATGTCCATCGTATGTTGATTTTCTACA_1727	0	0	0	1	0.818	1.000000e+05	2.337169e-12
0	ACTCATGTTAACGTTAAGGATATTTGTGTTG_4748	0	0	0	1	0.818	1.000000e+05	2.337169e-12
0	ACTCATTTATTGTGTTGTTCATCTAAAAAAT_12639	0	0	0	1	0.836	1.000000e+05	1.258280e-12
0	ACTCATTTTGACCAGCTTGCACTCCTCGGGA_2473	0	0	0	1	0.818	1.000000e+05	2.337169e-12
0	ACTCCAAAAAGAATGTCTCCAACTCAAGAGT_12074	0	0	0	1	0.836	1.000000e+05	1.258280e-12
0	ACTCCACAATTTATTTATTGTGTTGTTCATC_16847	0	0	0	1	0.855	1.000000e+05	2.220337e-11
0	ACTCCAGTTTTAATTAAATCCAACGGCTGCT_15030	0	0	0	1	0.855	1.000000e+05	6.707116e-12
0	ACTCCCGTTTCAAGTTAATTTCTTCATAACA_13687	0	0	0	1	0.836	1.000000e+05	1.535980e-11
0	ACTCCGGCGAAGTTACAAGGATCAGAGGTGA_4275	0	0	0	1	0.818	1.000000e+05	2.337169e-12
0	ACTCCGGTAAAACAAACCGGACGGGGATGAT_10242	0	0	0	1	0.836	1.000000e+05	1.258280e-12
0	ACTCCGTTAGATCGAATTGGCAAAGGCAACA_8649	0	0	0	1	0.891	1.000000e+05	3.222440e-10
0	ACTCCTAGGACTATCAGTTATTTTTTTCTAT_2703	0	0	0	1	0.818	1.000000e+05	2.337169e-12
0	ACTCCTATATCTATCGCAAATTATTATCAAC_11205	0	0	0	1	0.836	1.000000e+05	1.258280e-12
0	ACTCCTCCAACAGTTGGCTTCTCGATAGTGG_5765	0	0	0	1	0.818	1.000000e+05	2.337169e-12
0	ACTCCTGCGAAGTTACAAGGATCAGAGGTGA_7196	0	0	0	1	0.182	1.000000e+05	2.337169e-12
0	ACTCCTTCTTTAATTTTTTAAAAAAGAATAC_2319	0	0	0	1	0.818	1.000000e+05	2.337169e-12
0	ACTCCTTCTTTAATTTTTTTAAAAAGAATAC_18242	0	0	0	1	0.200	1.000000e+05	4.366469e-10
0	ACTCCTTTTTTTTTGCCTTTCTAAGCAATCT_18799	0	0	0	1	0.909	1.000000e+05	2.864400e-10
0	ACTCGAAACAGGTAAAACAATCTTACAGAAA_13057	0	0	0	1	0.164	1.000000e+05	1.258280e-12
0	ACTCGAAACAGGTAAAACAATTTTACAGAAA_8725	0	0	0	1	0.836	1.000000e+05	1.258280e-12
0	ACTCGAAGACAAACTCTCACACTAGTATTGG_4252	0	0	0	1	0.818	1.000000e+05	2.337169e-12
0	ACTCGATAGCACCTCGGTGCGTTCCTACCAA_6380	0	0	0	1	0.818	1.000000e+05	2.337169e-12
0	ACTCGATTTGCTTCGAGGTCATAAACATAAA_21186	0	0	0	1	0.745	1.000000e+05	3.029531e-09
0	ACTCGCAGATCCGAGTTCGATTTTTTTAAAA_4311	0	0	0	1	0.818	1.000000e+05	2.337169e-12
0	ACTCGCAGCGGAGGAGGAAAAGGAGGAGAAT_11874	0	0	0	1	0.836	1.000000e+05	1.258280e-12
0	ACTCGGAATCCTCCTCTCTTTCAGGTTGCAT_10636	0	0	0	1	0.836	1.000000e+05	1.258280e-12
0	ACTCGGATCTGCGAGTTTCACCCTTCACCAA_6464	0	0	0	1	0.818	1.000000e+05	2.337169e-12
0	ACTCGGATTGTTCGGTAGCTTATTAACATGC_2066	0	0	0	1	0.818	1.000000e+05	2.337169e-12
0	ACTCGGCCCATCACAGCTCGGCCCAGCCCGA_21136	0	0	0	1	0.745	1.000000e+05	3.029531e-09
0	ACTCGTAAGTTTTTGTAAGTTCTTTCAAAAA_290	0	0	0	1	0.855	1.000000e+05	9.431779e-18
0	ACTCGTATCAGGTACTGTGGTGGCGCAATTC_2467	0	0	0	1	0.818	1.000000e+05	2.337169e-12
0	ACTCGTCCTCGTCTTTTTTTCTTATATATTA_11577	0	0	0	1	0.836	1.000000e+05	1.258280e-12
0	ACTCGTCTTGAAGCAGTAACATTCCACTTAC_13090	0	0	0	1	0.164	1.000000e+05	1.258280e-12
0	ACTCGTGGTAATATTTAATTGTATAATTATA_20841	0	0	0	1	0.818	1.000000e+05	4.994622e-10
0	ACTCGTTCTCAACAACACAAATATCCTTAAC_1700	0	0	0	1	0.818	1.000000e+05	2.337169e-12
0	ACTCGTTTGAAGCAGTAACATTCCACTTGCT_8849	0	0	0	1	0.836	1.000000e+05	1.258280e-12
0	ACTCTAAAAAGGAATGTCTGAAACCAAACCA_176	0	0	0	1	0.836	1.000000e+05	7.114309e-17
0	ACTCTAAATTAGGTTTATGGAGGTGTTTCAG_13022	0	0	0	1	0.164	1.000000e+05	1.258280e-12
0	ACTCTAGAAATATCACCCATGTACATGATCT_16335	0	0	0	1	0.855	1.000000e+05	2.220337e-11
0	ACTCTAGATCAGCTCCTTGCCTATAAATAGG_3143	0	0	0	1	0.818	1.000000e+05	2.337169e-12
0	ACTCTATAAATTTATCGCAATCATGTGCACA_10495	0	0	0	1	0.836	1.000000e+05	1.258280e-12
0	ACTCTATCGTTAACTGGCTGAAGTCTAAGCA_8595	0	0	0	1	0.200	1.000000e+05	3.105667e-11
0	ACTCTATCGTTAACTGGTTGAAGTCTAAGCA_11475	0	0	0	1	0.836	1.000000e+05	1.258280e-12
0	ACTCTATGGAAGGTACTTATCTCCTCCAATC_12325	0	0	0	1	0.836	1.000000e+05	1.258280e-12
0	ACTCTATTAGATCTAGAGATACGAAAGATAT_5874	0	0	0	1	0.818	1.000000e+05	2.337169e-12
0	ACTCTATTTTCCTTTCATTATTGGTGTGATG_10918	0	0	0	1	0.836	1.000000e+05	1.258280e-12
0	ACTCTCAAACTTTCATTTTGAGGGTGTGTCC_11185	0	0	0	1	0.836	1.000000e+05	1.258280e-12
0	ACTCTCACACTAGTATTGGTTTCTCACCAGA_5640	0	0	0	1	0.818	1.000000e+05	2.337169e-12
0	ACTCTCACCAATTTACCTTCATCTCTCCGAC_8753	0	0	0	1	0.836	1.000000e+05	1.258280e-12
0	ACTCTCAGAATTATGTTTTCTGGTATTTTCT_3329	0	0	0	1	0.818	1.000000e+05	2.337169e-12
0	ACTCTCCATCAAACCAACGTGGATTTGCAAG_8038	0	0	0	1	0.182	1.000000e+05	2.337169e-12
0	ACTCTCCATCAAACCAACGTGGATTTGGAAG_2618	0	0	0	1	0.818	1.000000e+05	2.337169e-12
0	ACTCTCCTAGGACTATCCATATCGCATAACT_5847	0	0	0	1	0.818	1.000000e+05	2.337169e-12
0	ACTCTCCTCAAGCTCTATATGTCCGAGCAAG_12044	0	0	0	1	0.836	1.000000e+05	1.258280e-12
0	ACTCTCGCTGTGGTGCTTCTATTACTTCCTC_11288	0	0	0	1	0.836	1.000000e+05	1.258280e-12
0	ACTCTCGTGAGTTTGGCCGAAAAGAAAAACA_12800	0	0	0	1	0.836	1.000000e+05	1.258280e-12
0	ACTCTCGTGAGTTTGGCCGAAAAGAAAAACG_13485	0	0	0	1	0.164	1.000000e+05	1.258280e-12
0	ACTCTCGTTTCAAGTTAATTTCTTCATAACA_7829	0	0	0	1	0.182	1.000000e+05	2.337169e-12
0	ACTCTCTCCATTAAAGCAAGGTGAGAGATCA_7957	0	0	0	1	0.182	1.000000e+05	2.337169e-12
0	ACTCTCTCCGAAGACCCTATATCTCCATCGA_15075	0	0	0	1	0.855	1.000000e+05	6.707116e-12
0	ACTCTCTCCTGTTTTCGGGGTTTCTGTTGCA_3712	0	0	0	1	0.818	1.000000e+05	2.337169e-12
0	ACTCTCTGGTGGTATAGTGAATTATATTACA_5258	0	0	0	1	0.818	1.000000e+05	2.337169e-12
0	ACTCTCTTTTGAACACGGCTTATGTTTGATC_13947	0	0	0	1	0.873	1.000000e+05	8.855048e-10
0	ACTCTGAAATTAGTTTTGATTTGTGAATTAT_10792	0	0	0	1	0.836	1.000000e+05	1.258280e-12
0	ACTCTGAATAAAAGTGTCATTTCATAAAGAA_3224	0	0	0	1	0.818	1.000000e+05	2.337169e-12
0	ACTCTGCAACTAATGAACGATAACGTTAAAG_10075	0	0	0	1	0.836	1.000000e+05	1.258280e-12
0	ACTCTGCACGTATGTGCGGGTCAGAATCTAG_21901	0	0	0	1	0.909	1.000000e+05	2.763632e-09
0	ACTCTGCCGCACATGTGTAATATAATTCACT_3277	0	0	0	1	0.818	1.000000e+05	2.337169e-12
0	ACTCTGTGGCAGCCTAGAGCAAATCTCGCAC_6576	0	0	0	1	0.818	1.000000e+05	2.337169e-12
0	ACTCTGTTATACTGCCGAACAAATATTTATG_3966	0	0	0	1	0.818	1.000000e+05	2.337169e-12
0	ACTCTGTTATGCTGCCGAACAAATATTTATG_7824	0	0	0	1	0.182	1.000000e+05	2.337169e-12
0	ACTCTGTTTTCGGTTTTGCTGCTTCTTCTTC_18368	0	0	0	1	0.200	1.000000e+05	2.874611e-10
0	ACTCTTAATTTCTGAACATGAATCAGTTTAA_15681	0	0	0	1	0.836	1.000000e+05	4.043093e-11
0	ACTCTTACTAAAAAAAAAACCTCAAAATTCT_1868	0	0	0	1	0.818	1.000000e+05	2.337169e-12
0	ACTCTTATTTTTGTTGTTTTGTTAATTTTAC_10045	0	0	0	1	0.836	1.000000e+05	1.258280e-12
0	ACTCTTCATAAAGCTTTAGTCCTTTCACAAC_11503	0	0	0	1	0.836	1.000000e+05	1.258280e-12
0	ACTCTTCATACAGCTTTAGTCCTTTCACAAC_13286	0	0	0	1	0.164	1.000000e+05	1.258280e-12
0	ACTCTTCCACCATTTTATATTTGTCGTCGGC_9277	0	0	0	1	0.836	1.000000e+05	1.258280e-12
0	ACTCTTCCAGGCTCTTGTAAGATAAAGGATC_19281	0	0	0	1	0.091	1.000000e+05	2.628460e-09
0	ACTCTTGAAATGCATAGGGTTTAGGGGTTGA_11195	0	0	0	1	0.836	1.000000e+05	1.258280e-12
0	ACTCTTGGCTGAATACAAAAAAGAAATAATA_12711	0	0	0	1	0.836	1.000000e+05	1.258280e-12
0	ACTCTTGTTACCGTCATTGTTTCCGTCTATG_21009	0	0	0	1	0.182	1.000000e+05	6.503902e-10
0	ACTCTTTATTTTTAACAAGAAGATTCTGAAA_911	0	0	0	1	0.855	1.000000e+05	6.187632e-12
0	ACTCTTTCTCTATGAAACATATTACTCTTAT_19710	0	0	0	1	0.891	1.000000e+05	1.268673e-09
0	ACTCTTTTACTTCCTAATATATAATGAAAAT_5799	0	0	0	1	0.818	1.000000e+05	2.337169e-12
0	ACTCTTTTACTTCCTAATATATAATGGAAAT_7747	0	0	0	1	0.182	1.000000e+05	2.337169e-12
0	ACTCTTTTTAAGTAAAGGTTAATCAATCATA_18007	0	0	0	1	0.200	1.000000e+05	5.464643e-10
0	ACTGAAAAGATATAGAACGACGAAGAAGAGA_4443	0	0	0	1	0.818	1.000000e+05	2.337169e-12
0	ACTGAAAGTACACAATTTATCTTTTGCAGGA_18075	0	0	0	1	0.200	1.000000e+05	5.172056e-10
0	ACTGAAATACCCTCAGGGGCAAATCAGTAAT_11520	0	0	0	1	0.836	1.000000e+05	1.258280e-12
0	ACTGAAATCTAGATGTTGAAATTTTACACTC_1045	0	0	0	1	0.091	1.000000e+05	2.036481e-10
0	ACTGAACATTTTGTAAGTATCAAATTATTCC_2237	0	0	0	1	0.818	1.000000e+05	2.337169e-12
0	ACTGAAGACAAAAAAAAAAAAAATCTGAAAA_140	0	0	0	1	0.836	1.000000e+05	7.114309e-17
0	ACTGAAGCCATCTCTTCTCTTTAACAACCCA_10157	0	0	0	1	0.836	1.000000e+05	1.258280e-12
0	ACTGAAGCCATCTTCTTCTCTTTAACAACGC_23428	0	0	0	1	0.182	1.000000e+05	4.478062e-10
0	ACTGAAGTTTTCTATTTACCCTATTGGGTCC_10932	0	0	0	1	0.836	1.000000e+05	1.258280e-12
0	ACTGAATAAAAAATATTAGCTGCTTATACCA_9771	0	0	0	1	0.836	1.000000e+05	1.258280e-12
0	ACTGAATAGGTCAACACTAACTTCACATGGA_3195	0	0	0	1	0.818	1.000000e+05	2.337169e-12
0	ACTGAATAGGTCAACACTTAACTTCACATGG_7785	0	0	0	1	0.182	1.000000e+05	2.337169e-12
0	ACTGAATCTTCGCCGGATTACTACGTCGATG_9152	0	0	0	1	0.836	1.000000e+05	1.258280e-12
0	ACTGAATTCTGATAGACAGTCAAAAAGAGAT_2885	0	0	0	1	0.818	1.000000e+05	2.337169e-12
0	ACTGAATTGTGATAGACAGTCAAAAAGAGAT_7488	0	0	0	1	0.182	1.000000e+05	2.337169e-12
0	ACTGACAATTTGTCAAAGAAAGCTTCGAAAC_4837	0	0	0	1	0.818	1.000000e+05	2.337169e-12
0	ACTGACAATTTGTCAAAGGAAGCTTCGAAAC_8412	0	0	0	1	0.182	1.000000e+05	2.337169e-12
0	ACTGACAGTACACAATTTATCTTTTGCAGGA_6419	0	0	0	1	0.818	1.000000e+05	2.337169e-12
0	ACTGACATAAAGAAAGACTATCGTTGTCATA_12374	0	0	0	1	0.836	1.000000e+05	1.258280e-12
0	ACTGACCCAGAACTTTTAATGTTTGCTTTCT_4728	0	0	0	1	0.818	1.000000e+05	2.337169e-12
0	ACTGACCGGAAACGCAAGAAATCGCGGGAAG_285	0	0	0	1	0.855	1.000000e+05	9.431779e-18
0	ACTGACTTATTTGTTTATAATTTGGTAACAT_2289	0	0	0	1	0.818	1.000000e+05	2.337169e-12
0	ACTGAGAACCGAAAGTATAGGTTGGAAAACT_4268	0	0	0	1	0.818	1.000000e+05	2.337169e-12
0	ACTGAGAACTCAAGTTTTTTTTATTCATTCG_9303	0	0	0	1	0.836	1.000000e+05	1.258280e-12
0	ACTGAGAAGATACAAACACACATTCCAACAG_13136	0	0	0	1	0.164	1.000000e+05	1.258280e-12
0	ACTGAGAAGATACAAACGCACATTCCAACAG_8998	0	0	0	1	0.836	1.000000e+05	1.258280e-12
0	ACTGAGAATTCTTCAACAATCTTTGCACTCT_23380	0	0	0	1	0.818	1.000000e+05	4.478062e-10
0	ACTGAGGAGCTAGATGTAGCCAAGGCTTCGA_13602	0	0	0	1	0.836	1.000000e+05	1.535980e-11
0	ACTGAGGAGCTGGATGTAGCCAAGGCTTCGA_18122	0	0	0	1	0.200	1.000000e+05	3.412016e-10
0	ACTGAGGATTTTAAAGAAAAGAACCTTTCTG_6392	0	0	0	1	0.818	1.000000e+05	2.337169e-12
0	ACTGAGGGAATGAGAGAGGCGAATTCGAATA_16008	0	0	0	1	0.909	1.000000e+05	2.042403e-09
0	ACTGAGTTGACTAATGTTTTTCTTCTATATG_6659	0	0	0	1	0.818	1.000000e+05	2.337169e-12
0	ACTGATCCAAGCTACTCTTACTAAAAAAAAA_6236	0	0	0	1	0.818	1.000000e+05	2.337169e-12
0	ACTGATCGGAATAATCGAACAAAGAGATAAC_14898	0	0	0	1	0.855	1.000000e+05	6.707116e-12
0	ACTGATGTATCCTCTTCTATGATCACCAAGG_11342	0	0	0	1	0.836	1.000000e+05	1.258280e-12
0	ACTGATGTCTCCCAGGGACTTCACGGCTATA_7885	0	0	0	1	0.182	1.000000e+05	2.337169e-12
0	ACTGATGTCTCCCGGGGACTTCACGGCTATA_1631	0	0	0	1	0.818	1.000000e+05	2.337169e-12
0	ACTGATTGCCCAGAAGGTGAAAATACACTTA_2327	0	0	0	1	0.818	1.000000e+05	2.337169e-12
0	ACTGATTTGCCCCTGAGGGTATTTCAGTCAT_10215	0	0	0	1	0.836	1.000000e+05	1.258280e-12
0	ACTGATTTGCCCCTGAGGGTATTTTAGTCAT_20201	0	0	0	1	0.182	1.000000e+05	4.474350e-10
0	ACTGCAACAGAAACCCCGAAAACAGGAGAGA_2489	0	0	0	1	0.818	1.000000e+05	2.337169e-12
0	ACTGCAAGAATATCTCTATACTGGCAAAAAC_21616	0	0	0	1	0.909	1.000000e+05	2.763632e-09
0	ACTGCACAACGAGCACAGTAGAGTTTTAAAG_13309	0	0	0	1	0.164	1.000000e+05	1.258280e-12
0	ACTGCACGACGAGCACAGTAGAGTTTTAAAG_10775	0	0	0	1	0.836	1.000000e+05	1.258280e-12
0	ACTGCAGCAGCGGCGTGAGCAGCCCTAGGAG_1582	0	0	0	1	0.818	1.000000e+05	2.337169e-12
0	ACTGCAGCTGCGGCGTGAGCAGCCCTAGGAG_18049	0	0	0	1	0.200	1.000000e+05	5.172056e-10
0	ACTGCATGAAATCGGAAGCAGATACGCGAAA_20551	0	0	0	1	0.800	1.000000e+05	4.716385e-10
0	ACTGCCAGAAGCATACCTATGCAAAAAAAAA_15420	0	0	0	1	0.836	1.000000e+05	4.043093e-11
0	ACTGCCCAAGAGCAATTACATAAGCAGAGAA_10347	0	0	0	1	0.836	1.000000e+05	1.258280e-12
0	ACTGCCGAACAAATATTTATGCATGAACAAA_6215	0	0	0	1	0.818	1.000000e+05	2.337169e-12
0	ACTGCCTTTCTGTTCATCATTAATAAAGAAG_2475	0	0	0	1	0.818	1.000000e+05	2.337169e-12
0	ACTGCGTTGTGGGTCTAGTTTTCTGCAAACC_14498	0	0	0	1	0.218	1.000000e+05	2.038593e-11
0	ACTGCTAGAGAATACTTGAGATTTGGTTTAA_3401	0	0	0	1	0.818	1.000000e+05	2.337169e-12
0	ACTGCTCCCAGCAACAACTTCTCGTCCATCT_21129	0	0	0	1	0.745	1.000000e+05	3.029531e-09
0	ACTGCTTCAAACGAGTATCTCGATTGGTACC_10262	0	0	0	1	0.836	1.000000e+05	1.258280e-12
0	ACTGCTTCTCCTGACTACCCAATGGGTTTTG_2171	0	0	0	1	0.818	1.000000e+05	2.337169e-12
0	ACTGGAATCTTCTCGGACCTAGGTTATCTCT_13753	0	0	0	1	0.836	1.000000e+05	1.535980e-11
0	ACTGGACAGGGGACAAAGATGATTATGTTTC_6510	0	0	0	1	0.818	1.000000e+05	2.337169e-12
0	ACTGGAGTCGTCATCAATTATGGTCCCCACG_10598	0	0	0	1	0.836	1.000000e+05	1.258280e-12
0	ACTGGATTTGGAAAACTGTAAAGTCGTCGGA_9164	0	0	0	1	0.836	1.000000e+05	1.258280e-12
0	ACTGGCTGAAGTCTAAGCATAGCAAATGCAA_13000	0	0	0	1	0.164	1.000000e+05	1.258280e-12
0	ACTGGGTTAAAATGGTGCAACAGCTATTGGG_9028	0	0	0	1	0.836	1.000000e+05	1.258280e-12
0	ACTGGGTTAAAATGGTGCAAGAGCTATTGGG_13051	0	0	0	1	0.164	1.000000e+05	1.258280e-12
0	ACTGGTAAAGATAATAGGTAAAGCTTAGAAG_21954	0	0	0	1	0.909	1.000000e+05	2.763632e-09
0	ACTGGTGGTGACGATGTGATGGTTGTTGATG_3546	0	0	0	1	0.818	1.000000e+05	2.337169e-12
0	ACTGGTGTTTTCTTACCATGGGCCTCTGTTA_8724	0	0	0	1	0.836	1.000000e+05	1.258280e-12
0	ACTGGTTATCTTTTTGGAAATTAATAATGTA_549	0	0	0	1	0.818	1.000000e+05	2.015388e-13
0	ACTGGTTCACTAACTGCATACGAGGTTGTTG_17599	0	0	0	1	0.891	1.000000e+05	9.753003e-11
0	ACTGGTTGAAGTCTAAGCATAGCAAATGCAA_8934	0	0	0	1	0.836	1.000000e+05	1.258280e-12
0	ACTGGTTTTTGTCATCGGTGATGAAGGGTAA_25686	0	0	0	1	0.818	1.000000e+05	2.918239e-10
0	ACTGTAAAGTCGTCGGAGAGATGAAGGTAAA_10050	0	0	0	1	0.836	1.000000e+05	1.258280e-12
0	ACTGTAACAGAAACCCCGAAAACAGGAGAGA_7193	0	0	0	1	0.182	1.000000e+05	2.337169e-12
0	ACTGTAATTGACTTAACTCAAATATAACGAA_23397	0	0	0	1	0.818	1.000000e+05	4.478062e-10
0	ACTGTATATAAGGATTGATTCTAGTGGATTC_2124	0	0	0	1	0.818	1.000000e+05	2.337169e-12
0	ACTGTATCAAAAAAAATCCACATTGTTTTTC_3007	0	0	0	1	0.818	1.000000e+05	2.337169e-12
0	ACTGTCAGAACAAAAAAAAAAAAAACAAATC_17362	0	0	0	1	0.873	1.000000e+05	4.200369e-11
0	ACTGTCAGTGTCTGGTTCGTAGCCAAAATAA_4521	0	0	0	1	0.818	1.000000e+05	2.337169e-12
0	ACTGTCTATCACAATTCAGTTTCGTGGAAAA_7581	0	0	0	1	0.182	1.000000e+05	2.337169e-12
0	ACTGTCTATCAGAATTCAGTTTCGTGGAAAA_5332	0	0	0	1	0.818	1.000000e+05	2.337169e-12
0	ACTGTCTCTTCCTATTTATAGGCAAGGAGCT_2609	0	0	0	1	0.818	1.000000e+05	2.337169e-12
0	ACTGTCTGTACAAGTTGAAAAACAAAAACAA_7185	0	0	0	1	0.182	1.000000e+05	2.337169e-12
0	ACTGTCTGTATAAGTTGAAAAACAAAAACAA_2130	0	0	0	1	0.818	1.000000e+05	2.337169e-12
0	ACTGTCTTAATTAAAGTTTATCTGTATCTAG_10276	0	0	0	1	0.836	1.000000e+05	1.258280e-12
0	ACTGTGAGGTAACGCCAATATTAATGAAAAC_10868	0	0	0	1	0.836	1.000000e+05	1.258280e-12
0	ACTGTGAGTAGTGTGATAAGTTCGATTTGAG_19590	0	0	0	1	0.182	1.000000e+05	7.317576e-10
0	ACTGTGAGTAGTGTGATATGTTCGATTTGAG_10488	0	0	0	1	0.836	1.000000e+05	1.258280e-12
0	ACTGTGATCAAAAGCTAACCTGAAAAACGAC_4211	0	0	0	1	0.818	1.000000e+05	2.337169e-12
0	ACTGTGATTAATTCTCTAGATGAACAACACA_25205	0	0	0	1	0.836	1.000000e+05	2.795996e-09
0	ACTGTGATTAATTTTTTAGATGAACAACACA_12801	0	0	0	1	0.836	1.000000e+05	1.258280e-12
0	ACTGTGCTTAGGTTTTAATTGGGGAACTAAT_18976	0	0	0	1	0.182	1.000000e+05	7.438773e-10
0	ACTGTGGTGGCGCAATTCTACTTAGATCAGG_5327	0	0	0	1	0.818	1.000000e+05	2.337169e-12
0	ACTGTGGTTAGGTTTTAATTGGGGAACTAAT_12522	0	0	0	1	0.836	1.000000e+05	1.258280e-12
0	ACTGTGTGAGAGAGACAAAAAGGGTAATCAA_20601	0	0	0	1	0.200	1.000000e+05	4.716385e-10
0	ACTGTGTGATAAGTAGAATATGGACTACGAA_8428	0	0	0	1	0.182	1.000000e+05	2.337169e-12
0	ACTGTTAATTTTTAAGTGATTTTTTATTTAT_1134	0	0	0	1	0.891	1.000000e+05	1.491949e-11
0	ACTGTTATAAAATAATGCAAAACTGTAAAAA_17011	0	0	0	1	0.855	1.000000e+05	9.436976e-11
0	ACTGTTCCCTTCCCGATCTCGTCTCCTCTCT_1107	0	0	0	1	0.218	1.000000e+05	7.224964e-12
0	ACTGTTGCCTCAGAGGTTAGTCCTAATTAGG_18270	0	0	0	1	0.200	1.000000e+05	4.366469e-10
0	ACTGTTGCCTCAGAGGTTAGTTCTAATTAGG_1632	0	0	0	1	0.818	1.000000e+05	2.337169e-12
0	ACTGTTGGAATGTGCGTTTGTATCTTCTCAG_11002	0	0	0	1	0.836	1.000000e+05	1.258280e-12
0	ACTGTTGGAGGAGTAAGGAGAGCCAAGTGCG_6235	0	0	0	1	0.818	1.000000e+05	2.337169e-12
0	ACTGTTTCGTTCCCAACGTCTGCCAAGGTGA_6943	0	0	0	1	0.818	1.000000e+05	2.337169e-12
0	ACTGTTTCGTTCCCAACGTGTGCCAAGGTGA_8511	0	0	0	1	0.182	1.000000e+05	2.337169e-12
0	ACTGTTTCTTCAAGGGATGGTCACGTGTAGG_22066	0	0	0	1	0.909	1.000000e+05	2.763632e-09
0	ACTTAAAAAGAGTGAAAGAAATGTTATCTAG_7766	0	0	0	1	0.182	1.000000e+05	2.337169e-12
0	ACTTAAAAAGTGTGTAAGAAATGTTATCTAG_5114	0	0	0	1	0.818	1.000000e+05	2.337169e-12
0	ACTTAAACAGATCGTAATCAACATTCGCATC_3204	0	0	0	1	0.818	1.000000e+05	2.337169e-12
0	ACTTAAACTTTTTTTTATGTATGATAAACCG_5207	0	0	0	1	0.818	1.000000e+05	2.337169e-12
0	ACTTAAAGACATTATAGATTAAAAAAACAAT_732	0	0	0	1	0.909	1.000000e+05	3.771534e-10
0	ACTTAAAGTTATCTTATACTCATAAGATCCA_18427	0	0	0	1	0.836	1.000000e+05	2.664921e-10
0	ACTTAAAGTTATGATTAATAATCTCTATACA_7053	0	0	0	1	0.818	1.000000e+05	2.337169e-12
0	ACTTAAAGTTATGATTTATAATAATCTCCGA_17480	0	0	0	1	0.200	1.000000e+05	4.682299e-10
0	ACTTAACCAAAAAAAAAATCAAAATACTAAT_11844	0	0	0	1	0.836	1.000000e+05	1.258280e-12
0	ACTTAACTAAATTAGATTATTGGCCACTCAG_7403	0	0	0	1	0.182	1.000000e+05	2.337169e-12
0	ACTTAACTACAAAAAAAAATAGTTGAATTAG_14990	0	0	0	1	0.855	1.000000e+05	6.707116e-12
0	ACTTAACTCAAATATAACGAATAAAACATAT_15081	0	0	0	1	0.855	1.000000e+05	6.707116e-12
0	ACTTAACTTCACATGGATAAACTATCCTGGA_7559	0	0	0	1	0.182	1.000000e+05	2.337169e-12
0	ACTTAAGTTAACTTTTCTCTCTTGATAAAAA_562	0	0	0	1	0.800	1.000000e+05	7.288445e-14
0	ACTTAATTTAAAACTCGTAAGTTTTTGTAAG_315	0	0	0	1	0.855	1.000000e+05	9.431779e-18
0	ACTTAATTTTCACTCTAAAAAGGAATGTCTG_156	0	0	0	1	0.836	1.000000e+05	7.114309e-17
0	ACTTAATTTTTTTCTTTTTTTCTTTGTCAAA_13858	0	0	0	1	0.836	1.000000e+05	1.535980e-11
0	ACTTACAAAAACTTACGAGTTTTAAATTAAG_258	0	0	0	1	0.855	1.000000e+05	9.431779e-18
0	ACTTACACAAAGAGAATCTCCAACCATAACA_16286	0	0	0	1	0.200	1.000000e+05	5.052113e-10
0	ACTTACACAAAGAGAATCTCCAACCATGACA_1797	0	0	0	1	0.818	1.000000e+05	2.337169e-12
0	ACTTACAGAATATAAAGCGTAAAAAAAAAAT_8561	0	0	0	1	0.782	1.000000e+05	1.077157e-11
0	ACTTACATATGTTACCACACTGTCTGTACAA_7182	0	0	0	1	0.182	1.000000e+05	2.337169e-12
0	ACTTACATATGTTACCACACTGTCTGTATAA_2471	0	0	0	1	0.818	1.000000e+05	2.337169e-12
0	ACTTACGATGTCAAAGAAAAAATAATAGAAA_12327	0	0	0	1	0.836	1.000000e+05	1.258280e-12
0	ACTTACTATCTGCAACTCATACCAAAGTTCA_2983	0	0	0	1	0.818	1.000000e+05	2.337169e-12
0	ACTTAGAATCCATCCGGCTGACTTAAACAGA_6356	0	0	0	1	0.818	1.000000e+05	2.337169e-12
0	ACTTAGATAGCTTTTTAATAAACAAAAATAA_16853	0	0	0	1	0.855	1.000000e+05	2.220337e-11
0	ACTTAGATCAGGAGAAGTCTACTCGATAGCA_13671	0	0	0	1	0.836	1.000000e+05	1.535980e-11
0	ACTTAGTAACTAACAAACGAAGGCAAACCAA_18010	0	0	0	1	0.200	1.000000e+05	5.464643e-10
0	ACTTAGTAACTAACAAACGAAGGCAAACTAC_1768	0	0	0	1	0.818	1.000000e+05	2.337169e-12
0	ACTTAGTTGAAAGCTGCCTTTAATGTTTATC_10153	0	0	0	1	0.836	1.000000e+05	1.258280e-12
0	ACTTATACAGACAGTGTGGTAACATATGTAA_2986	0	0	0	1	0.818	1.000000e+05	2.337169e-12
0	ACTTATCAATTTTTCGTAGTCGTAGATTCAA_13916	0	0	0	1	0.909	1.000000e+05	1.467062e-10
0	ACTTATCACACAGTCTTTTCTAATAATGATG_7445	0	0	0	1	0.182	1.000000e+05	2.337169e-12
0	ACTTATCACACTACTCACAGTGTGGCCTTTG_13101	0	0	0	1	0.164	1.000000e+05	1.258280e-12
0	ACTTATCACATAGTCTTTTCTAATAATGATG_6896	0	0	0	1	0.818	1.000000e+05	2.337169e-12
0	ACTTATCGCAATGGCTGAAATTAGAGCATGG_5428	0	0	0	1	0.818	1.000000e+05	2.337169e-12
0	ACTTATCTCCTCCAATCATATTATTTTGGTC_11488	0	0	0	1	0.836	1.000000e+05	1.258280e-12
0	ACTTATGGAGACCATATGTATGTGTAGGGAG_14222	0	0	0	1	0.782	1.000000e+05	2.038593e-11
0	ACTTATGGCAATGGCTAAAATTAGAGCATGG_7378	0	0	0	1	0.182	1.000000e+05	2.337169e-12
0	ACTTATGTTTGTCTAATTAACAGGGTGGCAT_3904	0	0	0	1	0.818	1.000000e+05	2.337169e-12
0	ACTTATTTATTTTTAATTAAAGAAAACTAAT_7133	0	0	0	1	0.818	1.000000e+05	2.337169e-12
0	ACTTATTTTTACGTTTAAATAAGAATATATA_18744	0	0	0	1	0.891	1.000000e+05	2.575400e-09
0	ACTTCAACCAGTTAACGATAGAGTTTACTTC_10600	0	0	0	1	0.836	1.000000e+05	1.258280e-12
0	ACTTCACCATCATTGAGCTTTGAAGAATCTG_9006	0	0	0	1	0.836	1.000000e+05	1.258280e-12
0	ACTTCAGCCAGTTAACGATAGAGTTTACTTC_8602	0	0	0	1	0.200	1.000000e+05	3.105667e-11
0	ACTTCAGCGATGGAATGATACTTCTGCATCT_13377	0	0	0	1	0.164	1.000000e+05	1.258280e-12
0	ACTTCAGCGATTGAATGATACTTCTGCATCT_12226	0	0	0	1	0.836	1.000000e+05	1.258280e-12
0	ACTTCAGCTTGAGTCTCCGTGTCAGAAATTA_1301	0	0	0	1	0.818	1.000000e+05	2.337169e-12
0	ACTTCAGTTCAGATTCGGTTCGGATCCAATC_16370	0	0	0	1	0.855	1.000000e+05	2.220337e-11
0	ACTTCATCGGGTTGGTCTTGATCTTCTTATC_11145	0	0	0	1	0.836	1.000000e+05	1.258280e-12
0	ACTTCATGTTGATGTGTTGTAGTTTTAACAA_5826	0	0	0	1	0.818	1.000000e+05	2.337169e-12
0	ACTTCATGTTGTTGTGTTGTAGTTTTAACAT_18165	0	0	0	1	0.200	1.000000e+05	4.366469e-10
0	ACTTCATTACCATCAACATTCATCTTCGACC_16829	0	0	0	1	0.855	1.000000e+05	2.220337e-11
0	ACTTCATTCTCTCAACATGCTTTCTATTTTA_9341	0	0	0	1	0.836	1.000000e+05	1.258280e-12
0	ACTTCCAAAGAAAAACGTTGGATCTGTCAGA_12982	0	0	0	1	0.836	1.000000e+05	1.258280e-12
0	ACTTCCACAAACCGAAGAATACAGAAACCGC_12115	0	0	0	1	0.836	1.000000e+05	1.258280e-12
0	ACTTCCCAAAATGGTATCTCAAAGGGATACG_20789	0	0	0	1	0.818	1.000000e+05	3.454749e-10
0	ACTTCCTAATATATAATGAAAATAGGCCGAC_4595	0	0	0	1	0.818	1.000000e+05	2.337169e-12
0	ACTTCCTAATATATAATGGAAATAGGCCGAC_7486	0	0	0	1	0.182	1.000000e+05	2.337169e-12
0	ACTTCGCCGGAGTTTACTGTGACGGTGATAA_2335	0	0	0	1	0.818	1.000000e+05	2.337169e-12
0	ACTTCTAAGCTTTACCTATTATCTTTACCAG_21876	0	0	0	1	0.909	1.000000e+05	2.763632e-09
0	ACTTCTACAAACAAAGTTTATAAACTTAAAG_15578	0	0	0	1	0.836	1.000000e+05	4.043093e-11
0	ACTTCTATAAACCTTTATATTTTCAATAAGC_4004	0	0	0	1	0.818	1.000000e+05	2.337169e-12
0	ACTTCTCATGGCTATTCAATCCCTGGCCTTG_11139	0	0	0	1	0.836	1.000000e+05	1.258280e-12
0	ACTTCTCATGGTTATTCAATCCCTGGCCTTG_19862	0	0	0	1	0.182	1.000000e+05	5.116030e-10
0	ACTTCTCCTGATCTAAGTAGAATTGCGCCAC_5926	0	0	0	1	0.818	1.000000e+05	2.337169e-12
0	ACTTCTCGTCCATCTGTTGAAAATTTCACAG_21181	0	0	0	1	0.745	1.000000e+05	3.029531e-09
0	ACTTCTGATTCAAAAGGCAGCGAAAGCATGG_245	0	0	0	1	0.164	1.000000e+05	7.114309e-17
0	ACTTCTGTCATGGTTTGGTTTCAGACATTCC_113	0	0	0	1	0.836	1.000000e+05	7.114309e-17
0	ACTTCTGTTACAATTTCGAAAATGGTATAAA_9777	0	0	0	1	0.836	1.000000e+05	1.258280e-12
0	ACTTCTGTTCCAAATTAATTCAAATCCATAC_3466	0	0	0	1	0.818	1.000000e+05	2.337169e-12
0	ACTTCTGTTTCAAATTAATTCAAATCCATAC_18003	0	0	0	1	0.200	1.000000e+05	5.464643e-10
0	ACTTCTTCTTTCAGCATATGAAGTATGTACT_9704	0	0	0	1	0.836	1.000000e+05	1.258280e-12
0	ACTTGAAATCACCAAACATTGTCGAAACTCG_7384	0	0	0	1	0.182	1.000000e+05	2.337169e-12
0	ACTTGAATCAACCCAATAGCTCTTGCACCAT_19805	0	0	0	1	0.182	1.000000e+05	3.916842e-10
0	ACTTGAATCAACCCAATAGCTGTTGCACCAT_10189	0	0	0	1	0.836	1.000000e+05	1.258280e-12
0	ACTTGAATCAGAATTATGTATGAATGTATAA_2361	0	0	0	1	0.818	1.000000e+05	2.337169e-12
0	ACTTGAATCCTAATAAAATATAAACATAATG_17372	0	0	0	1	0.873	1.000000e+05	4.200369e-11
0	ACTTGACCGGTGAACCGGTTATTGTTCAAAT_19976	0	0	0	1	0.236	1.000000e+05	1.154166e-09
0	ACTTGATACTTACAAAATGTTCAGTGAAAAA_20101	0	0	0	1	0.200	1.000000e+05	4.398427e-10
0	ACTTGATCTTAGTTGGTAGTTATGCGATATG_3683	0	0	0	1	0.818	1.000000e+05	2.337169e-12
0	ACTTGATGTGAGCAAGCAAGTACATACTTCA_12575	0	0	0	1	0.836	1.000000e+05	1.258280e-12
0	ACTTGATTACAGGGCTGAATGTCTCTACATA_2632	0	0	0	1	0.818	1.000000e+05	2.337169e-12
0	ACTTGATTATGTAGAGACATTCAGCCCTGTA_3408	0	0	0	1	0.818	1.000000e+05	2.337169e-12
0	ACTTGCAATTTCTTGCATTTGAAGAAGATTC_9928	0	0	0	1	0.836	1.000000e+05	1.258280e-12
0	ACTTGCCACATATTATATATGGAATATAAGG_11820	0	0	0	1	0.836	1.000000e+05	1.258280e-12
0	ACTTGCTACATATTATATATGGAATATAAGG_20081	0	0	0	1	0.182	1.000000e+05	9.160299e-10
0	ACTTGCTCGGACATATAGAGCTTGAGGAGAG_11880	0	0	0	1	0.836	1.000000e+05	1.258280e-12
0	ACTTGCTTCTTCTACGGTTTCGATACGTTTA_22086	0	0	0	1	0.909	1.000000e+05	2.763632e-09
0	ACTTGCTTGCTCACATCAAGTCTTGTCTCTA_9787	0	0	0	1	0.836	1.000000e+05	1.258280e-12
0	ACTTGGAATGTTCTCTCTTGGCTTCCTTACA_19781	0	0	0	1	0.182	1.000000e+05	3.916842e-10
0	ACTTGGACCTCCAAAAAAATCCATATAAATA_4863	0	0	0	1	0.818	1.000000e+05	2.337169e-12
0	ACTTGGCGGAGAAAACAAGATATACAAAAAT_17499	0	0	0	1	0.200	1.000000e+05	4.682299e-10
0	ACTTGGCTCTCCTTACTCCTCCAACAGTTGG_6123	0	0	0	1	0.818	1.000000e+05	2.337169e-12
0	ACTTGGGACCATAACACAAAGAGGACACACA_21937	0	0	0	1	0.909	1.000000e+05	2.763632e-09
0	ACTTGGTGATAATGTAGGCTCTTATGAATGG_13554	0	0	0	1	0.836	1.000000e+05	1.535980e-11
0	ACTTGGTGGATCCTGCCGGATGGTTGAAGAG_21592	0	0	0	1	0.909	1.000000e+05	2.763632e-09
0	ACTTGGTGTCCCCATCTTTGGTCATGTCAAG_11176	0	0	0	1	0.836	1.000000e+05	1.258280e-12
0	ACTTGGTGTTGCGTCTCCGTGGAGGTATGCA_23441	0	0	0	1	0.182	1.000000e+05	4.478062e-10
0	ACTTGGTTTTTGTTGTTGTGCCCTTTACTCA_15629	0	0	0	1	0.836	1.000000e+05	4.043093e-11
0	ACTTGTACAGACAGTGTGGTAACATATGTAA_7367	0	0	0	1	0.182	1.000000e+05	2.337169e-12
0	ACTTGTACGTTTGCTATAATATATTCTTGAA_17872	0	0	0	1	0.200	1.000000e+05	1.633769e-10
0	ACTTGTACGTTTGCTATAATATATTTTTGAA_2093	0	0	0	1	0.818	1.000000e+05	2.337169e-12
0	ACTTGTCGACAAAGAACATCCACGAATATTC_18560	0	0	0	1	0.200	1.000000e+05	3.354930e-10
0	ACTTGTCGACAAAGAACATCCACGTATATTC_3248	0	0	0	1	0.818	1.000000e+05	2.337169e-12
0	ACTTGTGATGTTAATCTCACTGATGTATCCT_12179	0	0	0	1	0.836	1.000000e+05	1.258280e-12
0	ACTTGTGTGATAATTTACTGTCTTAATTAAA_10427	0	0	0	1	0.836	1.000000e+05	1.258280e-12
0	ACTTGTTGCCCTTGCTTTATCCCTTCTTCTG_7905	0	0	0	1	0.182	1.000000e+05	2.337169e-12
0	ACTTGTTGCCCTTGTTTTATCCCTTCTTCTG_1483	0	0	0	1	0.818	1.000000e+05	2.337169e-12
0	ACTTGTTGTCCCGGAATCCACTAGAATCAAT_2098	0	0	0	1	0.818	1.000000e+05	2.337169e-12
0	ACTTTAAACAAAATTTCTTACTTTAAATATA_201	0	0	0	1	0.836	1.000000e+05	7.114309e-17
0	ACTTTAAATCACCAAACATTGTCGAAACTCG_6362	0	0	0	1	0.818	1.000000e+05	2.337169e-12
0	ACTTTAAATCTAACCAACTCTTGAGTTGGAG_9630	0	0	0	1	0.836	1.000000e+05	1.258280e-12
0	ACTTTAACACCCAAAATCTCCACAACTAGCA_4219	0	0	0	1	0.818	1.000000e+05	2.337169e-12
0	ACTTTAAGTTTATAAACTTTGTTTGTAGAAG_16939	0	0	0	1	0.855	1.000000e+05	1.167799e-10
0	ACTTTAATTAAGACAGTAAATTATCACACAA_8721	0	0	0	1	0.836	1.000000e+05	1.258280e-12
0	ACTTTAATTAGTATTATACACATAACTTGTC_6993	0	0	0	1	0.818	1.000000e+05	2.337169e-12
0	ACTTTAGAAGATCTATTCGATATATTCTAAA_16168	0	0	0	1	0.909	1.000000e+05	2.042403e-09
0	ACTTTATAAATCTCAGTTAGTTGACTTTACA_1731	0	0	0	1	0.818	1.000000e+05	2.337169e-12
0	ACTTTATCACCGTCACAGTAAACTCCGGCGA_2428	0	0	0	1	0.818	1.000000e+05	2.337169e-12
0	ACTTTATGCCTCCATGGAACATAATGTTTGA_8571	0	0	0	1	0.218	1.000000e+05	1.077157e-11
0	ACTTTATGTTATAGAAAAAACATTATGTTTA_19516	0	0	0	1	0.891	1.000000e+05	3.502751e-10
0	ACTTTATTAACGATAACGAGATTATGATTTC_4810	0	0	0	1	0.818	1.000000e+05	2.337169e-12
0	ACTTTATTAACGATAACGGGATTATGATTTC_17404	0	0	0	1	0.200	1.000000e+05	4.682299e-10
0	ACTTTATTACTTTTATTGATAAGGGAATCTA_13875	0	0	0	1	0.836	1.000000e+05	1.535980e-11
0	ACTTTATTGATTTTCATACAACATAAAGACT_1762	0	0	0	1	0.818	1.000000e+05	2.337169e-12
0	ACTTTCATTTTGAGGGTGTGTCCCCTTCAAA_12884	0	0	0	1	0.836	1.000000e+05	1.258280e-12
0	ACTTTCCAAATAATATAGTAGGATAGTTTCA_524	0	0	0	1	0.909	1.000000e+05	2.676668e-14
0	ACTTTCCACACACACCATAGCCTTTTTTTCT_20460	0	0	0	1	0.800	1.000000e+05	4.716385e-10
0	ACTTTCCACCCTAAACTTTTAGCCACTTAAA_22388	0	0	0	1	0.891	1.000000e+05	1.954940e-09
0	ACTTTCGTTGACTGACCCGTTAAAGACATGC_16107	0	0	0	1	0.909	1.000000e+05	2.042403e-09
0	ACTTTCTCCAAAACATTAGCATCATCGATCC_5954	0	0	0	1	0.818	1.000000e+05	2.337169e-12
0	ACTTTCTCCAAAACATTGGCATCATTGATCC_7945	0	0	0	1	0.182	1.000000e+05	2.337169e-12
0	ACTTTCTTCTTATTCGAATTCGCCTCTCTCA_15991	0	0	0	1	0.909	1.000000e+05	2.042403e-09
0	ACTTTCTTGGAGTGTTGAAAACCTTGCAACA_21844	0	0	0	1	0.909	1.000000e+05	2.763632e-09
0	ACTTTGAGCTTCCTGGTTCTAGGGTTTTGTC_18095	0	0	0	1	0.200	1.000000e+05	5.172056e-10
0	ACTTTGATTTTGATTTGATGGTTCACTTGAT_14833	0	0	0	1	0.127	1.000000e+05	4.033308e-09
0	ACTTTGCATTCTCAAATTTACTATTGTACCT_16777	0	0	0	1	0.855	1.000000e+05	2.220337e-11
0	ACTTTGCTACTTCTGTTCCAAATTAATTCAA_5588	0	0	0	1	0.818	1.000000e+05	2.337169e-12
0	ACTTTGCTACTTCTGTTTCAAATTAATTCAA_7756	0	0	0	1	0.182	1.000000e+05	2.337169e-12
0	ACTTTGGATATACTTAGATAGCTTTTTAATA_16706	0	0	0	1	0.855	1.000000e+05	2.220337e-11
0	ACTTTGGTATGAGTTGCAGATAGTAAATAGA_7596	0	0	0	1	0.182	1.000000e+05	2.337169e-12
0	ACTTTGGTATGAGTTGCAGATAGTAAGTAGA_4132	0	0	0	1	0.818	1.000000e+05	2.337169e-12
0	ACTTTGGTGAAGGGTGAAACTCGCAGATCCG_1508	0	0	0	1	0.818	1.000000e+05	2.337169e-12
0	ACTTTGTGCCTCTATGGAACAGAATGTTTGA_1787	0	0	0	1	0.818	1.000000e+05	2.337169e-12
0	ACTTTGTGGAGAAGACAGTCCGTCCGTCGTA_6172	0	0	0	1	0.818	1.000000e+05	2.337169e-12
0	ACTTTGTTTCTTTCTCTTCAGCTACAACAAC_19417	0	0	0	1	0.182	1.000000e+05	2.222481e-10
0	ACTTTGTTTCTTTCTCTTCATCTGCAACAAA_12489	0	0	0	1	0.836	1.000000e+05	1.258280e-12
0	ACTTTTAATGTTTGCTTTCTAGCCCAATTAA_6184	0	0	0	1	0.818	1.000000e+05	2.337169e-12
0	ACTTTTAATTAATGAAAACTTATATTTATTG_5059	0	0	0	1	0.818	1.000000e+05	2.337169e-12
0	ACTTTTATATTTCTCTTCTATATTCAAATCA_9673	0	0	0	1	0.836	1.000000e+05	1.258280e-12
0	ACTTTTATCCAAATCCACAAAAAAAATCTTG_22549	0	0	0	1	0.800	1.000000e+05	7.347590e-10
0	ACTTTTATTAACAAAAAGAAAAGAAAAAAAA_1687	0	0	0	1	0.818	1.000000e+05	2.337169e-12
0	ACTTTTATTCAGAGTTACCATATCATCAAAC_3860	0	0	0	1	0.818	1.000000e+05	2.337169e-12
0	ACTTTTATTCAGCATTACCATCAAATGAAAT_20127	0	0	0	1	0.236	1.000000e+05	6.862726e-10
0	ACTTTTATTGATAAGGGAATCTAAGCAAGAG_2039	0	0	0	1	0.818	1.000000e+05	2.337169e-12
0	ACTTTTATTTGAGAGAGAGAGAGAGACTTAT_18304	0	0	0	1	0.855	1.000000e+05	3.987836e-09
0	ACTTTTATTTTCCTCTTCTATATTCAAATCA_13198	0	0	0	1	0.164	1.000000e+05	1.258280e-12
0	ACTTTTCGTTTCGTAGTCCATATTCTACTTA_15773	0	0	0	1	0.236	1.000000e+05	5.494254e-10
0	ACTTTTGTCAAAATTTTTGGCTCAGTCTTCT_20370	0	0	0	1	0.836	1.000000e+05	1.748858e-09
0	ACTTTTGTTACCGTCATTGTTTCCGTCTATG_9360	0	0	0	1	0.836	1.000000e+05	1.258280e-12
0	ACTTTTTAAGAATATGGGTAAAAATGCTTTG_842	0	0	0	1	0.909	1.000000e+05	5.176277e-10
0	ACTTTTTAAGTAAAAGGATACTCAAATCATA_5189	0	0	0	1	0.818	1.000000e+05	2.337169e-12
0	ACTTTTTATCAAGAGAGAAAAGTTAACTTAA_629	0	0	0	1	0.800	1.000000e+05	7.288445e-14
0	ACTTTTTATTTTATTTTTGTTTATTAAAAAG_16521	0	0	0	1	0.855	1.000000e+05	2.220337e-11
0	ACTTTTTCCTTCTTGATTCGAAAGGTTTACC_3132	0	0	0	1	0.818	1.000000e+05	2.337169e-12
0	ACTTTTTGAAAGAACTTACAAAAACTTACGA_9556	0	0	0	1	0.836	1.000000e+05	1.258280e-12
0	ACTTTTTGAGACTGTTTGCCACATGACCGAA_6991	0	0	0	1	0.818	1.000000e+05	2.337169e-12
0	ACTTTTTGTTAGATTTCATTTGATGGTAATG_14711	0	0	0	1	0.218	1.000000e+05	2.038593e-11
0	ACTTTTTTCAACAAACATTTCATGCGAAACA_10460	0	0	0	1	0.836	1.000000e+05	1.258280e-12
0	ACTTTTTTCCGGTATATTGTCTTCTGCAGGG_6125	0	0	0	1	0.818	1.000000e+05	2.337169e-12
0	ACTTTTTTGTTTGCTACTTCATTCTCTCAAC_9834	0	0	0	1	0.836	1.000000e+05	1.258280e-12
0	ACTTTTTTTCAAGATTGTTGATTTTTTTTAT_16799	0	0	0	1	0.855	1.000000e+05	2.220337e-11
0	ACTTTTTTTTATTAATTTGTTTCTTCCATAT_563	0	0	0	1	0.800	1.000000e+05	7.288445e-14
0	ACTTTTTTTTTATAATAAAAAAATCGCCGCA_387	0	0	0	1	0.873	1.000000e+05	3.040105e-16
0	ACTTTTTTTTTTAATTTATTCACCACCATAT_717	0	0	0	1	0.909	1.000000e+05	5.717173e-12
0	ACTTTTTTTTTTTATCTCTTTAACTCTTTGA_17651	0	0	0	1	0.800	1.000000e+05	3.050937e-10
0	ACTTTTTTTTTTTTTTTAATATTTTTTTTTA_5036	0	0	0	1	0.818	1.000000e+05	2.337169e-12
0	AGAAAAAAAAAAAGACATGATCCTTAATTGG_5041	0	0	0	1	0.818	1.000000e+05	2.337169e-12
0	AGAAAAAAAAATAGAATAAAAGAATAACATA_5942	0	0	0	1	0.818	1.000000e+05	2.337169e-12
0	AGAAAAAAAAATATTATTTTCTTATCACATA_19387	0	0	0	1	0.873	1.000000e+05	8.447575e-10
0	AGAAAAAAAAATGCATGCATTCTATTGTGTA_4182	0	0	0	1	0.818	1.000000e+05	2.337169e-12
0	AGAAAAAAACCCGGGACATGTCTAGAGACAT_22557	0	0	0	1	0.236	1.000000e+05	1.080082e-09
0	AGAAAAAAAGAAAAAAATTAAGTAGATCCAT_350	0	0	0	1	0.855	1.000000e+05	5.318973e-16
0	AGAAAAAAATAACTGATAGTCCTAGGAGTCA_3107	0	0	0	1	0.818	1.000000e+05	2.337169e-12
0	AGAAAAAAATTAAGTAGATCCATAAATGAAA_2079	0	0	0	1	0.818	1.000000e+05	2.337169e-12
0	AGAAAAAAATTGCTAAATTTCAATAGACTTA_7695	0	0	0	1	0.182	1.000000e+05	2.337169e-12
0	AGAAAAAACTTACGATGTCAAAGAAAAAATA_10720	0	0	0	1	0.836	1.000000e+05	1.258280e-12
0	AGAAAAAAGAATAGAAAAAATTACAATGTTA_12545	0	0	0	1	0.836	1.000000e+05	1.258280e-12
0	AGAAAAAAGTACATATGCGTTTCTAATTGGA_20104	0	0	0	1	0.182	1.000000e+05	5.963143e-10
0	AGAAAAAAGTACATATGCGTTTTTAATTGGA_10133	0	0	0	1	0.836	1.000000e+05	1.258280e-12
0	AGAAAAAAGTCAAAAAAATTTTGTTGTGTTA_18483	0	0	0	1	0.836	1.000000e+05	7.067495e-10
0	AGAAAAAATGCATTAGAAATATATGTTTACT_19526	0	0	0	1	0.891	1.000000e+05	3.502751e-10
0	AGAAAAAATTACAATGTTAAAGAAAAAATAA_9516	0	0	0	1	0.836	1.000000e+05	1.258280e-12
0	AGAAAAACAATCAAGGAACTTATCGCAATGG_13629	0	0	0	1	0.836	1.000000e+05	1.535980e-11
0	AGAAAAACAATGTGGATTTTTTTTGATACAG_4835	0	0	0	1	0.818	1.000000e+05	2.337169e-12
0	AGAAAAACACATGTTCAAAATAAATAGGAAA_8871	0	0	0	1	0.836	1.000000e+05	1.258280e-12
0	AGAAAAACACCTTTTTCATGAAGAGATTATG_10106	0	0	0	1	0.836	1.000000e+05	1.258280e-12
0	AGAAAAACATACTTAATTTTCACTCTAAAAA_6737	0	0	0	1	0.818	1.000000e+05	2.337169e-12
0	AGAAAAACATTAGTCAACTCAGTTTCTAAAG_4877	0	0	0	1	0.818	1.000000e+05	2.337169e-12
0	AGAAAAACATTTCTATTTCAACACTTTATTA_17051	0	0	0	1	0.855	1.000000e+05	9.436976e-11
0	AGAAAAACGCCTTTTTCATGAAGAGATTATG_13490	0	0	0	1	0.164	1.000000e+05	1.258280e-12
0	AGAAAAACGTTGGATCTGTCAGATTTAAGAC_11765	0	0	0	1	0.836	1.000000e+05	1.258280e-12
0	AGAAAAAGAGAAAACTTTTTATCAAGAGAGA_595	0	0	0	1	0.800	1.000000e+05	7.288445e-14
0	AGAAAAAGGAGAAGAAGAAGAAGAAGAAGAA_1988	0	0	0	1	0.818	1.000000e+05	2.337169e-12
0	AGAAAAAGTGTTACAACATCACACCAATAAT_11370	0	0	0	1	0.836	1.000000e+05	1.258280e-12
0	AGAAAAATATTATACGCATTTTTTTTTAATA_346	0	0	0	1	0.855	1.000000e+05	5.318973e-16
0	AGAAAAATCAAAAATGGTAGGAATAGATGTA_15211	0	0	0	1	0.855	1.000000e+05	6.707116e-12
0	AGAAAAATCACGAACCTCAAGAGCGTGTTTA_15160	0	0	0	1	0.855	1.000000e+05	6.707116e-12
0	AGAAAAATTGTGAATAATTCTAAACGTAATA_16874	0	0	0	1	0.855	1.000000e+05	2.220337e-11
0	AGAAAACACAGCAGATGTAGTGAAAATGACT_10526	0	0	0	1	0.836	1.000000e+05	1.258280e-12
0	AGAAAACACATGCCTCGGGGGATGTAAAAAC_11126	0	0	0	1	0.836	1.000000e+05	1.258280e-12
0	AGAAAACACATGCCTCGGGGGATGTAACAAA_13195	0	0	0	1	0.164	1.000000e+05	1.258280e-12
0	AGAAAACACCAGTACCACCACCGGTTCCCAT_11275	0	0	0	1	0.836	1.000000e+05	1.258280e-12
0	AGAAAACACCGGTACCACCACCGGTTCCCAT_13115	0	0	0	1	0.164	1.000000e+05	1.258280e-12
0	AGAAAACAGTTGGATCTTATGAGTATAAGAT_18426	0	0	0	1	0.836	1.000000e+05	2.664921e-10
0	AGAAAACATAATTCTGAGAGTCGTCCTCCAT_2624	0	0	0	1	0.818	1.000000e+05	2.337169e-12
0	AGAAAACATAATTCTGAGATTCGTCCTCCAT_18903	0	0	0	1	0.200	1.000000e+05	4.136438e-10
0	AGAAAACCATAAGATCTAAAAGCAAAATCTC_12117	0	0	0	1	0.836	1.000000e+05	1.258280e-12
0	AGAAAACTAGACCCACAACCCAATGCAGCGA_14097	0	0	0	1	0.782	1.000000e+05	2.038593e-11
0	AGAAAACTAGACCCACAACGCAGTGCAGCGA_14729	0	0	0	1	0.218	1.000000e+05	2.038593e-11
0	AGAAAACTTTTTATCAAGAGAGAAAAGTTAA_625	0	0	0	1	0.800	1.000000e+05	7.288445e-14
0	AGAAAAGAAAAAAAAAAAGACATGATCCTTA_6059	0	0	0	1	0.818	1.000000e+05	2.337169e-12
0	AGAAAAGAAGGATTTTCTGGATGAATCAATC_23299	0	0	0	1	0.236	1.000000e+05	1.625344e-09
0	AGAAAAGACTATGTGATAAGTAGAATATGGA_3411	0	0	0	1	0.818	1.000000e+05	2.337169e-12
0	AGAAAAGACTGTGTGATAAGTAGAATATGGA_7430	0	0	0	1	0.182	1.000000e+05	2.337169e-12
0	AGAAAAGAGAATAGAAAAAACTTACGATGTC_9202	0	0	0	1	0.836	1.000000e+05	1.258280e-12
0	AGAAAAGCAAAAAAATAGTACTATACCATTC_7174	0	0	0	1	0.182	1.000000e+05	2.337169e-12
0	AGAAAAGCAAAATAATAGGTCATTAGTTAAC_10382	0	0	0	1	0.836	1.000000e+05	1.258280e-12
0	AGAAAAGGAGTCATAAATGCTAGTAGCGAGA_5931	0	0	0	1	0.818	1.000000e+05	2.337169e-12
0	AGAAAAGGAGTCATAAATGCTAGTAGTGAGA_17675	0	0	0	1	0.200	1.000000e+05	3.050937e-10
0	AGAAAAGGCTAAATTGGGTTTAAAATGTGGG_9903	0	0	0	1	0.836	1.000000e+05	1.258280e-12
0	AGAAAAGTGAAAACAACGCTTATATTGAAAA_17735	0	0	0	1	0.873	1.000000e+05	3.117926e-10
0	AGAAAAGTTTCCCTTTTCGTTTGGAGTTTCT_1046	0	0	0	1	0.091	1.000000e+05	2.036481e-10
0	AGAAAAGTTTTTATATATCATCCCCGTCCGG_9808	0	0	0	1	0.836	1.000000e+05	1.258280e-12
0	AGAAAATACAAAATTTTATTCAAAAGAAGAT_12643	0	0	0	1	0.836	1.000000e+05	1.258280e-12
0	AGAAAATATATAAGAGATAACCTAGGTCCGA_13685	0	0	0	1	0.836	1.000000e+05	1.535980e-11
0	AGAAAATCAACATACGATGGACATGAGTAAA_4468	0	0	0	1	0.818	1.000000e+05	2.337169e-12
0	AGAAAATCGGTATATTCAAAGGGTTTGAATA_7041	0	0	0	1	0.818	1.000000e+05	2.337169e-12
0	AGAAAATCTGTGTATTCAAAGGGTTTGAATA_17967	0	0	0	1	0.200	1.000000e+05	5.464643e-10
0	AGAAAATGCATCTCAACTCAGGAGACAGACA_13810	0	0	0	1	0.836	1.000000e+05	1.535980e-11
0	AGAAAATGTGTATAGAATTAGAATGTTCCTC_4601	0	0	0	1	0.818	1.000000e+05	2.337169e-12
0	AGAAAATGTTAATTTATAATTTAAATAAAAT_964	0	0	0	1	0.891	1.000000e+05	4.920970e-11
0	AGAAAATTCTTTTTAAAGACTTCGACTTTAG_25440	0	0	0	1	0.182	1.000000e+05	6.080995e-10
0	AGAAAATTTCTTTAAGAGAGCCTACCATTAG_14800	0	0	0	1	0.891	1.000000e+05	8.994918e-11
0	AGAAAATTTTTGCTAAATTTCAATAGACTTA_6946	0	0	0	1	0.818	1.000000e+05	2.337169e-12
0	AGAAACAAAGATAAGCCAAATTAACCGAACC_3033	0	0	0	1	0.818	1.000000e+05	2.337169e-12
0	AGAAACAAATTTTATTTTTTTCGTGATTTAA_5853	0	0	0	1	0.818	1.000000e+05	2.337169e-12
0	AGAAACAGGAAGAGACAAAAAAAGGATTCTA_21273	0	0	0	1	0.200	1.000000e+05	4.051724e-10
0	AGAAACAGGAAGAGACACTGAGGATTTTAAA_5540	0	0	0	1	0.818	1.000000e+05	2.337169e-12
0	AGAAACATTTCAAGTGGTATAAGCATGTCCT_18837	0	0	0	1	0.909	1.000000e+05	2.864400e-10
0	AGAAACCCATTAGAAATACTGATGGACATAG_17089	0	0	0	1	0.855	1.000000e+05	9.436976e-11
0	AGAAACCCCGAAAACAGGAGAGAATCTGATG_17894	0	0	0	1	0.200	1.000000e+05	1.633769e-10
0	AGAAACCCCGAAAACAGGAGAGAGTCTGATG_4720	0	0	0	1	0.818	1.000000e+05	2.337169e-12
0	AGAAACCGAATTAACAAAACCAATGGTGAGA_1984	0	0	0	1	0.818	1.000000e+05	2.337169e-12
0	AGAAACCGCTCTCTCAAGTCGGTACCAATCG_8778	0	0	0	1	0.836	1.000000e+05	1.258280e-12
0	AGAAACTGAGTTGACTAATGTTTTTCTTCTA_4359	0	0	0	1	0.818	1.000000e+05	2.337169e-12
0	AGAAACTTTAAAAAAAGATTAATATTGACCC_969	0	0	0	1	0.891	1.000000e+05	4.920970e-11
0	AGAAAGAATTCGACAGAGACACCATTAGCAT_1318	0	0	0	1	0.818	1.000000e+05	2.337169e-12
0	AGAAAGACACATTTTTGTTAGGATAACTCTA_4901	0	0	0	1	0.818	1.000000e+05	2.337169e-12
0	AGAAAGACACATTTTTGTTAGGATATCTCTA_17490	0	0	0	1	0.200	1.000000e+05	4.682299e-10
0	AGAAAGACACGAAAAATCAAACAACTTCTTG_14471	0	0	0	1	0.218	1.000000e+05	2.038593e-11
0	AGAAAGACACGAAAATCAAACAACTTCTTGA_14030	0	0	0	1	0.782	1.000000e+05	2.038593e-11
0	AGAAAGACTATCGTTGTCATAGAATTTTGAG_11689	0	0	0	1	0.836	1.000000e+05	1.258280e-12
0	AGAAAGATCAAAAATCAAGAGGAGCAAAACC_3165	0	0	0	1	0.818	1.000000e+05	2.337169e-12
0	AGAAAGATCAAAATCAAGAGGAGCAAAACCT_7498	0	0	0	1	0.182	1.000000e+05	2.337169e-12
0	AGAAAGATCGAAAGGAGTTTCAAAACACTAG_22043	0	0	0	1	0.909	1.000000e+05	2.763632e-09
0	AGAAAGCATGTTGAGAGAATGAAGTAGCAAA_10281	0	0	0	1	0.836	1.000000e+05	1.258280e-12
0	AGAAAGCTTCGAAACAACCGTAGTCTTCTAG_5242	0	0	0	1	0.818	1.000000e+05	2.337169e-12
0	AGAAAGGCAGATGATTGACAACCGCATCTTG_16080	0	0	0	1	0.909	1.000000e+05	2.042403e-09
0	AGAAAGGGCGAGAAAACAAAATCAATGAAAA_17843	0	0	0	1	0.873	1.000000e+05	3.117926e-10
0	AGAAAGGTCTCGTTCTTCTTCTTCTTCGGGA_10984	0	0	0	1	0.836	1.000000e+05	1.258280e-12
0	AGAAAGGTCTTCTCGTTCTTCTTCTTCTTCG_13292	0	0	0	1	0.164	1.000000e+05	1.258280e-12
0	AGAAAGGTTCTTTTCTTTAAAATCCTCAGTG_4677	0	0	0	1	0.818	1.000000e+05	2.337169e-12
0	AGAAAGTAAGAGATAAAGAGATAGGCAGCAA_17235	0	0	0	1	0.200	1.000000e+05	6.337708e-10
0	AGAAAGTATATCCACCTCTTGATTTCGCTTC_20403	0	0	0	1	0.800	1.000000e+05	4.716385e-10
0	AGAAAGTATTAATTCATTGTCTATCTTAAAA_17029	0	0	0	1	0.855	1.000000e+05	9.436976e-11
0	AGAAATAAAATTGCATTTTAGTATTAATATC_17743	0	0	0	1	0.873	1.000000e+05	3.117926e-10
0	AGAAATAATATGTTTACAATGTCCCATATTG_22639	0	0	0	1	0.818	1.000000e+05	5.646836e-10
0	AGAAATACTCCTATATATATTTAAAGTAAGA_226	0	0	0	1	0.836	1.000000e+05	7.114309e-17
0	AGAAATAGTAATGACTGAAATACCCTCAGGG_9344	0	0	0	1	0.836	1.000000e+05	1.258280e-12
0	AGAAATATAAAAGTGAGTGAAACTCTATAAA_9619	0	0	0	1	0.836	1.000000e+05	1.258280e-12
0	AGAAATATAAATCATCTCTCACTAAAGAGTC_2777	0	0	0	1	0.818	1.000000e+05	2.337169e-12
0	AGAAATATCACCCATGTACATGATCTAATGA_16702	0	0	0	1	0.855	1.000000e+05	2.220337e-11
0	AGAAATCATAATCCCGTTATCGTTAATAAAG_17470	0	0	0	1	0.200	1.000000e+05	4.682299e-10
0	AGAAATCATAATCTCGTTATCGTTAATAAAG_1924	0	0	0	1	0.818	1.000000e+05	2.337169e-12
0	AGAAATCGATAACCGGGTCCGGGAACTGAAA_4928	0	0	0	1	0.818	1.000000e+05	2.337169e-12
0	AGAAATCGCAAGAGAGACTAAGAGAACTCTA_21045	0	0	0	1	0.818	1.000000e+05	2.919869e-09
0	AGAAATCGCGGGAAGAAAAAAAGACGATCGG_373	0	0	0	1	0.873	1.000000e+05	3.040105e-16
0	AGAAATGCCATGGGGTCCGAAATAAATGCAC_5410	0	0	0	1	0.818	1.000000e+05	2.337169e-12
0	AGAAATGGACATTGATGGTCGAAGATGAATG_14937	0	0	0	1	0.855	1.000000e+05	6.707116e-12
0	AGAAATGGCAATGTCTTCGCAGATACATTAG_6673	0	0	0	1	0.818	1.000000e+05	2.337169e-12
0	AGAAATGTTTTTCTTAGAATTGTCTACACAC_17027	0	0	0	1	0.855	1.000000e+05	9.436976e-11
0	AGAAATTAACTTGAAACGAGAGTAGAAGAAG_7312	0	0	0	1	0.182	1.000000e+05	2.337169e-12
0	AGAAATTAACTTGAAACGGGAGTAGAAGAAG_13546	0	0	0	1	0.836	1.000000e+05	1.535980e-11
0	AGAAATTAAGAGATAAAAAGATAGGCAGCAA_3611	0	0	0	1	0.818	1.000000e+05	2.337169e-12
0	AGAAATTATTTCAATAGATAGCAAATCTAAC_19366	0	0	0	1	0.873	1.000000e+05	8.447575e-10
0	AGAAATTGCGTTGTAATTGAAGATTGGTGAT_18950	0	0	0	1	0.236	1.000000e+05	8.496327e-10
0	AGAAATTGCGTTGTAATTGGAGATTGGTGAT_14111	0	0	0	1	0.782	1.000000e+05	2.038593e-11
0	AGAAATTGTGTAAACACATTTATATATATAT_19436	0	0	0	1	0.818	1.000000e+05	3.639904e-10
0	AGAAATTGTTATCAAAAAATTATGGTCCCAT_12868	0	0	0	1	0.836	1.000000e+05	1.258280e-12
0	AGAAATTTAACATACGATGGACATGAGTAAA_7887	0	0	0	1	0.182	1.000000e+05	2.337169e-12
0	AGAAATTTATTGTACTATTGCAGCAACAAAG_14129	0	0	0	1	0.782	1.000000e+05	2.038593e-11
0	AGAAATTTGGAGCATAACACAAGGTTCAATA_14882	0	0	0	1	0.855	1.000000e+05	6.707116e-12
0	AGAAATTTTCTGGAAAAAAAAAAAAAATTAT_14814	0	0	0	1	0.891	1.000000e+05	8.994918e-11
0	AGAAATTTTGTTTAAAGTCCACATTTTTCAA_222	0	0	0	1	0.836	1.000000e+05	7.114309e-17
0	AGAAATTTTTTTTTAGAGAAATGAGAAAATG_9826	0	0	0	1	0.836	1.000000e+05	1.258280e-12
0	AGAACAAAAAAAAAAACAGGTTTTTGATCAA_10584	0	0	0	1	0.836	1.000000e+05	1.258280e-12
0	AGAACAAAGAGAGACGTATCAGAAACCGAAT_5600	0	0	0	1	0.818	1.000000e+05	2.337169e-12
0	AGAACAAATAATGTGGGATCAATACACAGAA_17550	0	0	0	1	0.891	1.000000e+05	9.753003e-11
0	AGAACAAGGTGAATTTTCTTTTTTTTAACTA_2	0	0	0	1	0.909	1.000000e+05	4.846303e-17
0	AGAACAATAATTGTTTCTGGTAAAACTATAT_16546	0	0	0	1	0.855	1.000000e+05	2.220337e-11
0	AGAACAATATGGACCAGAAATAGTAATGACT_11300	0	0	0	1	0.836	1.000000e+05	1.258280e-12
0	AGAACACAATGGGCTCTCCGAACGTAAACAT_3141	0	0	0	1	0.818	1.000000e+05	2.337169e-12
0	AGAACACATTCTCCAAAACAAAAGCTTGAAA_17502	0	0	0	1	0.200	1.000000e+05	4.682299e-10
0	AGAACACATTTTTTAAAACAAAAGCTTGAAA_1847	0	0	0	1	0.818	1.000000e+05	2.337169e-12
0	AGAACAGACGGTGAATGGAACGGTTTAAGCT_7717	0	0	0	1	0.182	1.000000e+05	2.337169e-12
0	AGAACAGACGGTGAATGGTACGGTTTAAGCC_3676	0	0	0	1	0.818	1.000000e+05	2.337169e-12
0	AGAACAGGATCACGAATCCAAGATTGGTCAA_14505	0	0	0	1	0.218	1.000000e+05	2.038593e-11
0	AGAACAGGATCACGAATCCAAGGTTGGTCAA_14133	0	0	0	1	0.782	1.000000e+05	2.038593e-11
0	AGAACATCCACGAATATTCAAACCCTTTGAA_17888	0	0	0	1	0.200	1.000000e+05	1.633769e-10
0	AGAACATCCACGTATATTCAAACCCTTTGAA_3459	0	0	0	1	0.818	1.000000e+05	2.337169e-12
0	AGAACATCGCCTGATATTGTTACTTATAATC_10834	0	0	0	1	0.836	1.000000e+05	1.258280e-12
0	AGAACATCGTCATCATCAGAAGAAGGGATAA_7223	0	0	0	1	0.182	1.000000e+05	2.337169e-12
0	AGAACATGTCTAGTCGATAGGGATAAATTGA_9548	0	0	0	1	0.836	1.000000e+05	1.258280e-12
0	AGAACATTCCAAGAGATCATAGCCAAAGAAG_11866	0	0	0	1	0.836	1.000000e+05	1.258280e-12
0	AGAACATTCCAAGTGATCATAGCCAAAGAAG_19831	0	0	0	1	0.182	1.000000e+05	3.916842e-10
0	AGAACATTTTCATGGCTCTACTATTCACCAA_9962	0	0	0	1	0.836	1.000000e+05	1.258280e-12
0	AGAACATTTTTGGGTTGTTAAAGAGAAGAGA_10162	0	0	0	1	0.836	1.000000e+05	1.258280e-12
0	AGAACCAGGTTATGTACCAAGATAAACAAGC_21961	0	0	0	1	0.909	1.000000e+05	2.763632e-09
0	AGAACCGAAAGTATAGGTTGGAAAACTGATA_5050	0	0	0	1	0.818	1.000000e+05	2.337169e-12
0	AGAACCTATATTTGAACAATAACCGGTTCAC_14724	0	0	0	1	0.218	1.000000e+05	2.038593e-11
0	AGAACGAGAAGACCTTTCTCTTCTCGGTGAA_13352	0	0	0	1	0.164	1.000000e+05	1.258280e-12
0	AGAACGAGACCTTTCTCTTCTCGGTGAATCC_12828	0	0	0	1	0.836	1.000000e+05	1.258280e-12
0	AGAACGAGTTCTTCAGCGTGGGCAGCCAATG_4784	0	0	0	1	0.818	1.000000e+05	2.337169e-12
0	AGAACGCGTTGGACTTCCTCGTATCCCTTTG_20743	0	0	0	1	0.818	1.000000e+05	3.454749e-10
0	AGAACGGAAAACCAGAAATTAAGAGATAAAA_5979	0	0	0	1	0.818	1.000000e+05	2.337169e-12
0	AGAACGGTGGCGAGTTACGACGGACGGACTG_5014	0	0	0	1	0.818	1.000000e+05	2.337169e-12
0	AGAACTAACCTCTGAGGCAACAGTTTTGGCT_6615	0	0	0	1	0.818	1.000000e+05	2.337169e-12
0	AGAACTACGTATGACAGGAATTCTATGGAGC_10371	0	0	0	1	0.836	1.000000e+05	1.258280e-12
0	AGAACTATATAGTTCAAATCATTCCACTACA_19476	0	0	0	1	0.891	1.000000e+05	3.502751e-10
0	AGAACTCTAGATCAGCTCCTTGCCTATAAAT_21236	0	0	0	1	0.800	1.000000e+05	4.051724e-10
0	AGAACTGAGAACCGAAAGTATAGGTTGGAAA_1734	0	0	0	1	0.818	1.000000e+05	2.337169e-12
0	AGAACTGTGTGGTAAACAAACCAAATTTGAT_13932	0	0	0	1	0.127	1.000000e+05	7.134016e-10
0	AGAACTTGTCGACAAAGAACATCCACGAATA_18577	0	0	0	1	0.200	1.000000e+05	3.354930e-10
0	AGAACTTGTCGACAAAGAACATCCACGTATA_6855	0	0	0	1	0.818	1.000000e+05	2.337169e-12
0	AGAACTTTTAATGTTTGCTTTCTAGCCCAAT_4455	0	0	0	1	0.818	1.000000e+05	2.337169e-12
0	AGAAGAAAAACATTAGTCAACTCAGTTTCTA_5471	0	0	0	1	0.818	1.000000e+05	2.337169e-12
0	AGAAGAAAAAGTGTTACAACATCACACCAAT_11335	0	0	0	1	0.836	1.000000e+05	1.258280e-12
0	AGAAGAAAACAAAAAAAAATAGTACTATACC_2202	0	0	0	1	0.818	1.000000e+05	2.337169e-12
0	AGAAGAAAAGCAAAAAAATAGTACTATACCA_8143	0	0	0	1	0.182	1.000000e+05	2.337169e-12
0	AGAAGAAAGGCAGATGATTGACAACCGCATC_15905	0	0	0	1	0.909	1.000000e+05	2.042403e-09
0	AGAAGAAAGTATATCCACCTCTTGATTTCGC_20426	0	0	0	1	0.800	1.000000e+05	4.716385e-10
0	AGAAGAAATATAAATCATCTCTCACTAAAGA_5004	0	0	0	1	0.818	1.000000e+05	2.337169e-12
0	AGAAGAAATTGTTATCAAAAAATTATGGTCC_10377	0	0	0	1	0.836	1.000000e+05	1.258280e-12
0	AGAAGAAATTTTTTTTTAGAGAAATGAGAAA_8869	0	0	0	1	0.836	1.000000e+05	1.258280e-12
0	AGAAGAACGAGACCTTTCTCTTCTCGGTGAA_10816	0	0	0	1	0.836	1.000000e+05	1.258280e-12
0	AGAAGAACTTGTCGACAAAGAACATCCACGA_18586	0	0	0	1	0.200	1.000000e+05	3.354930e-10
0	AGAAGAAGAACGAGAAGACCTTTCTCTTCTC_13305	0	0	0	1	0.164	1.000000e+05	1.258280e-12
0	AGAAGAAGAAGAACGAGACCTTTCTCTTCTC_8798	0	0	0	1	0.836	1.000000e+05	1.258280e-12
0	AGAAGAAGAAGAAGAAGAAGAAGAAGATATG_2306	0	0	0	1	0.818	1.000000e+05	2.337169e-12
0	AGAAGAAGAAGAAGAAGAAGAAGATATGCAG_3096	0	0	0	1	0.818	1.000000e+05	2.337169e-12
0	AGAAGAAGAAGAAGAAGAAGATATGCAGCCA_20546	0	0	0	1	0.800	1.000000e+05	4.716385e-10
0	AGAAGAAGGGATAAAACAAGGGCAACAAGTG_5064	0	0	0	1	0.818	1.000000e+05	2.337169e-12
0	AGAAGAAGGGATAAAGCAAGGGCAACAAGTG_7846	0	0	0	1	0.182	1.000000e+05	2.337169e-12
0	AGAAGAAGTTCATGTCTCGTTTCATTGAAAA_10779	0	0	0	1	0.836	1.000000e+05	1.258280e-12
0	AGAAGAAGTTCATGTCTCGTTTCATTTAAAA_13238	0	0	0	1	0.164	1.000000e+05	1.258280e-12
0	AGAAGAATAGGTCTTAGGTTATTAATATATA_12278	0	0	0	1	0.836	1.000000e+05	1.258280e-12
0	AGAAGAATGATAATGGAGAGTTTTGGGATAG_3984	0	0	0	1	0.818	1.000000e+05	2.337169e-12
0	AGAAGAATGGGTTCATGCAGTCTTCAGCTTC_7795	0	0	0	1	0.182	1.000000e+05	2.337169e-12
0	AGAAGACAATATACCGGAAAAAAGTAATATC_5002	0	0	0	1	0.818	1.000000e+05	2.337169e-12
0	AGAAGACACGTGACTTTGGATAGAGACAAAA_147	0	0	0	1	0.836	1.000000e+05	7.114309e-17
0	AGAAGACAGAGTCCGTCCGTCGTAACTCGCC_20017	0	0	0	1	0.200	1.000000e+05	5.544678e-10
0	AGAAGACAGTCCGTCCGTCGTAACTCGCCAC_4129	0	0	0	1	0.818	1.000000e+05	2.337169e-12
0	AGAAGACCTTTCTCTTCTCGGTGAATCCAAA_13170	0	0	0	1	0.164	1.000000e+05	1.258280e-12
0	AGAAGAGAAATATAAAAGTGAGTGAAACTCT_10152	0	0	0	1	0.836	1.000000e+05	1.258280e-12
0	AGAAGAGGAAAATAAAAGTGAGTGAAACTCT_19779	0	0	0	1	0.182	1.000000e+05	3.916842e-10
0	AGAAGAGGAGGAGAAAATTAGGGCTTTGAGG_9229	0	0	0	1	0.836	1.000000e+05	1.258280e-12
0	AGAAGAGGATACATCAGTGAGATTAACATCA_9626	0	0	0	1	0.836	1.000000e+05	1.258280e-12
0	AGAAGATCGATTTTTTTTATTATTATTTTGG_115	0	0	0	1	0.836	1.000000e+05	7.114309e-17
0	AGAAGATCTAAAATTATGGTCCCATCGATAG_19800	0	0	0	1	0.182	1.000000e+05	3.916842e-10
0	AGAAGATCTATTCGATATATTCTAAAGAAAT_15918	0	0	0	1	0.909	1.000000e+05	2.042403e-09
0	AGAAGATGAATGCAAAAATGACGGATTTACC_18331	0	0	0	1	0.855	1.000000e+05	3.987836e-09
0	AGAAGATGACTAGATTCACTTGATTTTTTAA_17819	0	0	0	1	0.873	1.000000e+05	3.117926e-10
0	AGAAGATGGCTTCAGTACAAGATATTGGTCT_20811	0	0	0	1	0.182	1.000000e+05	3.454749e-10
0	AGAAGATTCCAGTTTTATAATCACACTAGAA_184	0	0	0	1	0.836	1.000000e+05	7.114309e-17
0	AGAAGATTCTTTTTAAAGACTTCGACTTTAG_10043	0	0	0	1	0.836	1.000000e+05	1.258280e-12
0	AGAAGATTTAGATCAGACGAACCTTCCCAAG_9379	0	0	0	1	0.836	1.000000e+05	1.258280e-12
0	AGAAGCACCACAGCGAGAGTAGATCTGGGAA_718	0	0	0	1	0.818	1.000000e+05	8.189481e-14
0	AGAAGCAGGGAATACAAACACAAACACATAG_17786	0	0	0	1	0.873	1.000000e+05	3.117926e-10
0	AGAAGCATACATATGTTAAAAAAAAAAATTC_15359	0	0	0	1	0.891	1.000000e+05	1.478846e-10
0	AGAAGCCAACTGTTGGAGGAGTAAGGAGAGC_4970	0	0	0	1	0.818	1.000000e+05	2.337169e-12
0	AGAAGCCACCAATGTAGCCTCTAATAACGAT_3547	0	0	0	1	0.818	1.000000e+05	2.337169e-12
0	AGAAGCCCATACACAAAACCTCTCGATAAAG_15154	0	0	0	1	0.855	1.000000e+05	6.707116e-12
0	AGAAGCGTATTTTTGAAAAAATTTAGAAAGC_1663	0	0	0	1	0.818	1.000000e+05	2.337169e-12
0	AGAAGGAAAAAGTCCTATCGATTTTAGAGCA_2014	0	0	0	1	0.818	1.000000e+05	2.337169e-12
0	AGAAGGAAAAAGTTAATTGATTTTTTTTTTA_21759	0	0	0	1	0.909	1.000000e+05	2.763632e-09
0	AGAAGGAAAACGTCCTATCGATTTTAGAGCA_16970	0	0	0	1	0.200	1.000000e+05	5.483041e-10
0	AGAAGGAAGCGAAATCAAGAGGTGGATATAC_20393	0	0	0	1	0.800	1.000000e+05	4.716385e-10
0	AGAAGGATTTTCTGGATGAATCAATCTACAT_14680	0	0	0	1	0.218	1.000000e+05	2.038593e-11
0	AGAAGGCAGCGAAAGCATGGAGAGCTGATTG_6249	0	0	0	1	0.818	1.000000e+05	2.337169e-12
0	AGAAGGGATAAAACAAGGGCAACAAGTGAGG_3997	0	0	0	1	0.818	1.000000e+05	2.337169e-12
0	AGAAGGGATAAAGCAAGGGCAACAAGTGAGG_7670	0	0	0	1	0.182	1.000000e+05	2.337169e-12
0	AGAAGGTGAAAATACACTTAGAATCCATCCG_2131	0	0	0	1	0.818	1.000000e+05	2.337169e-12
0	AGAAGTAGATTCAACTATTTTTTTGAAAAAT_6777	0	0	0	1	0.818	1.000000e+05	2.337169e-12
0	AGAAGTATCATTCAATCGCTGAAGTAGCGAT_8872	0	0	0	1	0.836	1.000000e+05	1.258280e-12
0	AGAAGTCGTCCGTTCGAATGACGTTTAAGAC_21620	0	0	0	1	0.909	1.000000e+05	2.763632e-09
0	AGAAGTGAAGAAAATCGGTATATTCAAAGGG_1849	0	0	0	1	0.818	1.000000e+05	2.337169e-12
0	AGAAGTGAAGAAAATCTGTGTATTCAAAGGG_8470	0	0	0	1	0.182	1.000000e+05	2.337169e-12
0	AGAAGTGCAGGAATCAAATCAAAGATTTGAG_3508	0	0	0	1	0.818	1.000000e+05	2.337169e-12
0	AGAAGTGTGACTGTGTGAGAGAGACAAAAAG_21102	0	0	0	1	0.255	1.000000e+05	3.029531e-09
0	AGAAGTGTGAGAGAGACAAAAAAGGGTAATC_20477	0	0	0	1	0.800	1.000000e+05	4.716385e-10
0	AGAAGTTCTTTGGGGTTAAACGTGATTCCAA_19129	0	0	0	1	0.800	1.000000e+05	2.672568e-10
0	AGAAGTTGTTTGATTTTCGTGTCTTTCTCCG_14169	0	0	0	1	0.782	1.000000e+05	2.038593e-11
0	AGAAGTTGTTTGATTTTTCGTGTCTTTCTCC_14468	0	0	0	1	0.218	1.000000e+05	2.038593e-11
0	AGAAGTTTTTAAAGAAAAATGGCTACTACTA_19185	0	0	0	1	0.818	1.000000e+05	1.699716e-09
0	AGAATAACTGAAGAGGCTTTATGTTACCTCA_2034	0	0	0	1	0.818	1.000000e+05	2.337169e-12
0	AGAATAAGAAGATCACATTATCAGAGCAAAA_9184	0	0	0	1	0.836	1.000000e+05	1.258280e-12
0	AGAATACAGAAACCGCTCTCTCAAGTCGGTA_12508	0	0	0	1	0.836	1.000000e+05	1.258280e-12
0	AGAATACTTGAGATTTGGTTTAATGATGCCA_3363	0	0	0	1	0.818	1.000000e+05	2.337169e-12
0	AGAATAGAAAAAACTTACGATGTCAAAGAAA_14948	0	0	0	1	0.855	1.000000e+05	6.707116e-12
0	AGAATAGAAAAAATTACAATGTTAAAGAAAA_12275	0	0	0	1	0.836	1.000000e+05	1.258280e-12
0	AGAATAGAGATATCCTAACAAAAATGTGTCT_8358	0	0	0	1	0.182	1.000000e+05	2.337169e-12
0	AGAATAGAGTTATCCTAACAAAAATGTGTCT_2606	0	0	0	1	0.818	1.000000e+05	2.337169e-12
0	AGAATAGCATATCCGATATATCCGTATTCGA_11108	0	0	0	1	0.836	1.000000e+05	1.258280e-12
0	AGAATAGGTCTTAGGTTATTAATATATAAGA_11978	0	0	0	1	0.836	1.000000e+05	1.258280e-12
0	AGAATAGTAAAACAGACATATTCTTACCATC_22736	0	0	0	1	0.200	1.000000e+05	6.399725e-10
0	AGAATAGTAAAACAGACATGTTCTTACCATC_13593	0	0	0	1	0.836	1.000000e+05	1.535980e-11
0	AGAATATATCGAATAGATCTTCTAAAGTTGG_15862	0	0	0	1	0.909	1.000000e+05	2.042403e-09
0	AGAATATATTATAGCAAACGTACAAGTCAAA_7762	0	0	0	1	0.182	1.000000e+05	2.337169e-12
0	AGAATATGAAATTTTTGTTTGTTAATATTGA_11724	0	0	0	1	0.836	1.000000e+05	1.258280e-12
0	AGAATATGAAGTTTTTGTTTGTTAATATTGA_23445	0	0	0	1	0.182	1.000000e+05	4.478062e-10
0	AGAATATGATTTCTTCTGCCTAAAATGTGTC_11449	0	0	0	1	0.836	1.000000e+05	1.258280e-12
0	AGAATATGATTTCTTCTGCCTGAAATGTGTC_13209	0	0	0	1	0.164	1.000000e+05	1.258280e-12
0	AGAATATGGACTACGAAACGAAAGGTCATAA_1059	0	0	0	1	0.782	1.000000e+05	1.565264e-11
0	AGAATATTATACTCAACATTAAAGATAATAG_3398	0	0	0	1	0.818	1.000000e+05	2.337169e-12
0	AGAATCAAACATTATGTTCCATGGAGGCATA_19177	0	0	0	1	0.200	1.000000e+05	2.672568e-10
0	AGAATCAAACATTCTGTTCCATAGAGGCACA_1662	0	0	0	1	0.818	1.000000e+05	2.337169e-12
0	AGAATCAAATTGGATAGCTCCGGTAAGGATC_14104	0	0	0	1	0.782	1.000000e+05	2.038593e-11
0	AGAATCAATCCTTATATACAGTTGGCTCTTA_1555	0	0	0	1	0.818	1.000000e+05	2.337169e-12
0	AGAATCAGATTGGATAGCTCCGGTAAGGATC_14554	0	0	0	1	0.218	1.000000e+05	2.038593e-11
0	AGAATCATACAAAAAAAAAATCAAAAACAAC_9477	0	0	0	1	0.836	1.000000e+05	1.258280e-12
0	AGAATCATCGAATAAGGCTTAAGTTATAGAA_20536	0	0	0	1	0.800	1.000000e+05	4.716385e-10
0	AGAATCATTTTAGTCTTTTTATAGTATGACT_29613	0	0	0	1	0.836	1.000000e+05	2.263087e-09
0	AGAATCGACGCCTAAATATACAAATCTGTAA_308	0	0	0	1	0.855	1.000000e+05	9.431779e-18
0	AGAATCGTTATTAGAGGCTACATTGGTGGCT_13864	0	0	0	1	0.836	1.000000e+05	1.535980e-11
0	AGAATCTATACCTGAACAATAACCGGTTCAC_14364	0	0	0	1	0.782	1.000000e+05	2.038593e-11
0	AGAATCTCCAACCATAACAAGGACAGAATCT_20638	0	0	0	1	0.200	1.000000e+05	4.716385e-10
0	AGAATCTCCAACCATGACAAGGACAGAATCT_4772	0	0	0	1	0.818	1.000000e+05	2.337169e-12
0	AGAATCTGAAACACGCTTGGCTGTAAGAATC_9242	0	0	0	1	0.836	1.000000e+05	1.258280e-12
0	AGAATCTGATGAGAACATCGTCATCATCAGA_18896	0	0	0	1	0.200	1.000000e+05	4.136438e-10
0	AGAATCTTCTTCAAATGCAAGAAATTGCAAG_12019	0	0	0	1	0.836	1.000000e+05	1.258280e-12
0	AGAATCTTCTTGTTAAAAATAAAGAGTAATC_916	0	0	0	1	0.855	1.000000e+05	6.187632e-12
0	AGAATGAAGAAGAGGAGGAGAAAATTAGGGC_11154	0	0	0	1	0.836	1.000000e+05	1.258280e-12
0	AGAATGACTGAAGAGGCTTTATGTTACCTCA_7362	0	0	0	1	0.182	1.000000e+05	2.337169e-12
0	AGAATGAGAGATCGAGTAAGAGGAAGTAATA_11168	0	0	0	1	0.836	1.000000e+05	1.258280e-12
0	AGAATGAGTTTTGTTATTTAGAAGTTTTTAA_19223	0	0	0	1	0.818	1.000000e+05	1.699716e-09
0	AGAATGATAATGGAGAGTTTTGGGATAGAAA_6789	0	0	0	1	0.818	1.000000e+05	2.337169e-12
0	AGAATGATCAGATTTTGGAAATTTGTGAAAT_21749	0	0	0	1	0.909	1.000000e+05	2.763632e-09
0	AGAATGCATGCATGTTAATAAGCTACCGAAC_6029	0	0	0	1	0.818	1.000000e+05	2.337169e-12
0	AGAATGCATGCATGTTAATAAGCTACTGAAC_22732	0	0	0	1	0.200	1.000000e+05	6.399725e-10
0	AGAATGCATGCATTTTTTTTTCTTTTATATA_2022	0	0	0	1	0.818	1.000000e+05	2.337169e-12
0	AGAATGGGTTCATGCAGTCTTCAGCTTCCAC_7656	0	0	0	1	0.182	1.000000e+05	2.337169e-12
0	AGAATGGTATAGTACTATTTTTTTGCTTTTC_22757	0	0	0	1	0.200	1.000000e+05	6.399725e-10
0	AGAATGTCGCAGTTTAGACCGATTAGTCTCT_16191	0	0	0	1	0.909	1.000000e+05	2.042403e-09
0	AGAATGTCTCCAACTCAAGAGTTGGTTAGAT_10325	0	0	0	1	0.836	1.000000e+05	1.258280e-12
0	AGAATGTTTGATTCTTTTTTTTTGTTTGCAT_3925	0	0	0	1	0.818	1.000000e+05	2.337169e-12
0	AGAATTAAGTTTGTTACATCCCCCGAGGCAT_23460	0	0	0	1	0.182	1.000000e+05	4.478062e-10
0	AGAATTAAGTTTTTACATCCCCCGAGGCATG_9090	0	0	0	1	0.836	1.000000e+05	1.258280e-12
0	AGAATTAATTTTTGTTTTTTATTTTTTTGTA_478	0	0	0	1	0.855	1.000000e+05	2.358780e-15
0	AGAATTATCAAAATAGTAAACCATTGAGCAT_1732	0	0	0	1	0.818	1.000000e+05	2.337169e-12
0	AGAATTATTCACAATTTTTCTATTTCAATAG_15502	0	0	0	1	0.836	1.000000e+05	4.043093e-11
0	AGAATTCAGTTTCGTGGAAAAGGTTTTTGTC_4351	0	0	0	1	0.818	1.000000e+05	2.337169e-12
0	AGAATTCCTGTCATACGTAGTTCTTGGGCCT_11952	0	0	0	1	0.836	1.000000e+05	1.258280e-12
0	AGAATTCTCAATCGTGGGAAGGGCAAAAAAA_21258	0	0	0	1	0.200	1.000000e+05	4.051724e-10
0	AGAATTCTCAGTCGTGGGAAGGGCAAAAAAA_23362	0	0	0	1	0.818	1.000000e+05	4.478062e-10
0	AGAATTGCGCCACCACAGTACCTGATACGAG_4408	0	0	0	1	0.818	1.000000e+05	2.337169e-12
0	AGAATTGCTGCCTATCTCTTTATCTCTTACT_17231	0	0	0	1	0.200	1.000000e+05	6.337708e-10
0	AGAATTGCTGCCTATCTTTTTATCTCTTAAT_5599	0	0	0	1	0.818	1.000000e+05	2.337169e-12
0	AGAATTGGACTTTATGCCTCCATGGAACATA_8573	0	0	0	1	0.218	1.000000e+05	1.077157e-11
0	AGAATTGGACTTTGTGCCTCTATGGAACAGA_3809	0	0	0	1	0.818	1.000000e+05	2.337169e-12
0	AGAATTTAATAGACTTTACTGGTATCTTAAC_1826	0	0	0	1	0.818	1.000000e+05	2.337169e-12
0	AGAATTTTGAGGTTTTTTTGTTGCTTTATGA_1116	0	0	0	1	0.836	1.000000e+05	2.727247e-11
0	AGAATTTTTTTGGTAAAAATACGTATTTTAT_8780	0	0	0	1	0.836	1.000000e+05	1.258280e-12
0	AGAATTTTTTTTGTTTACACTAGTGTTTATA_5913	0	0	0	1	0.818	1.000000e+05	2.337169e-12
0	AGAATTTTTTTTTTTAACATATGTATGCTTC_15352	0	0	0	1	0.891	1.000000e+05	1.478846e-10
0	AGACAAAAAAAAAAAAAATCTGAAAACAAAT_143	0	0	0	1	0.836	1.000000e+05	7.114309e-17
0	AGACAAAAAAAGGATTCTACAGAAAAGAACC_21264	0	0	0	1	0.200	1.000000e+05	4.051724e-10
0	AGACAAAAAAGGGTAATCAAAATGGCTTAAG_20407	0	0	0	1	0.800	1.000000e+05	4.716385e-10
0	AGACAAAAACCCGGGACATGTCTAGAGACAT_3798	0	0	0	1	0.818	1.000000e+05	2.337169e-12
0	AGACAAAAACCTTTTCCACGAAACTGAATTC_1853	0	0	0	1	0.818	1.000000e+05	2.337169e-12
0	AGACAAAAACCTTTTCCACGAAACTGAATTG_7812	0	0	0	1	0.182	1.000000e+05	2.337169e-12
0	AGACAAAAAGGAAAATGAATCAAACGTTGTG_673	0	0	0	1	0.200	1.000000e+05	7.288445e-14
0	AGACAAAAAGGAAAATGAATGAAACGTTGTG_602	0	0	0	1	0.800	1.000000e+05	7.288445e-14
0	AGACAAAAAGGGTAATCAAAATGGCTTAAGA_20625	0	0	0	1	0.200	1.000000e+05	4.716385e-10
0	AGACAAAATTCAAAAATTATTTCATGATGCA_21531	0	0	0	1	0.091	1.000000e+05	2.763632e-09
0	AGACAAACATAAGTATATGTCATACATGAAC_5104	0	0	0	1	0.818	1.000000e+05	2.337169e-12
0	AGACAAACCAATTTCTCTAGCAATCACTTTA_5053	0	0	0	1	0.818	1.000000e+05	2.337169e-12
0	AGACAAACTCTCACACTAGTATTGGTTTCTC_6806	0	0	0	1	0.818	1.000000e+05	2.337169e-12
0	AGACAAATACGTTTTTGTTTTTTTAAAAAAA_15527	0	0	0	1	0.836	1.000000e+05	4.043093e-11
0	AGACAAATACTCCAAAAAGAATGTCTCCAAC_12536	0	0	0	1	0.836	1.000000e+05	1.258280e-12
0	AGACAACACACTGAATGACATATCACGTTCA_9828	0	0	0	1	0.836	1.000000e+05	1.258280e-12
0	AGACAAGAAGCCACCAATGTAGCCTCTAATA_13638	0	0	0	1	0.836	1.000000e+05	1.535980e-11
0	AGACAAGACTTGATGTGAGCAAGCAAGTACA_10896	0	0	0	1	0.836	1.000000e+05	1.258280e-12
0	AGACAAGGTATTCAACTGGACTGTTCTCAAT_18044	0	0	0	1	0.200	1.000000e+05	5.172056e-10
0	AGACAAGGTATTCGACTGGACTGTTCTCAAT_6070	0	0	0	1	0.818	1.000000e+05	2.337169e-12
0	AGACAATATACCGGAAAAAAGTAATATCAAC_4494	0	0	0	1	0.818	1.000000e+05	2.337169e-12
0	AGACAATGAATTAATACTTTCTAGTAAAACA_17013	0	0	0	1	0.855	1.000000e+05	9.436976e-11
0	AGACAATTCTAAGAAAAACATTTCTATTTCA_191	0	0	0	1	0.836	1.000000e+05	7.114309e-17
0	AGACACAGGTAACTGATGTCTCCCAGGGACT_7328	0	0	0	1	0.182	1.000000e+05	2.337169e-12
0	AGACACAGGTAACTGATGTCTCCCGGGGACT_2293	0	0	0	1	0.818	1.000000e+05	2.337169e-12
0	AGACACAGTTGAACGGTTGAAAGAGAGCGAT_1757	0	0	0	1	0.818	1.000000e+05	2.337169e-12
0	AGACACCAATAAAAAAAAAATGTTATAACAC_16646	0	0	0	1	0.855	1.000000e+05	2.220337e-11
0	AGACACGAAAAATCAAACAACTTCTTGAAAT_19081	0	0	0	1	0.236	1.000000e+05	9.729958e-10
0	AGACACGAATGAAAATTATTAATCAACTTTA_19237	0	0	0	1	0.818	1.000000e+05	1.699716e-09
0	AGACACGTGACTTTGGATAGAGACAAAAGAT_60	0	0	0	1	0.836	1.000000e+05	7.114309e-17
0	AGACACTGAAAGTACACAATTTATCTTTTGC_18094	0	0	0	1	0.200	1.000000e+05	5.172056e-10
0	AGACACTGACAGTACACAATTTATCTTTTGC_2840	0	0	0	1	0.818	1.000000e+05	2.337169e-12
0	AGACAGAAAAAAACCCGGGACATGTCTAGAG_22561	0	0	0	1	0.236	1.000000e+05	1.080082e-09
0	AGACAGACAAAAACCCGGGACATGTCTAGAG_4533	0	0	0	1	0.818	1.000000e+05	2.337169e-12
0	AGACAGAGTCCGTCCGTCGTAACTCGCCACC_20013	0	0	0	1	0.200	1.000000e+05	5.544678e-10
0	AGACAGATCTTTTGCTAACCTTCAAATGTTA_7437	0	0	0	1	0.182	1.000000e+05	2.337169e-12
0	AGACAGATCTTTTGCTAAGCTTCAAATGTTA_6330	0	0	0	1	0.818	1.000000e+05	2.337169e-12
0	AGACAGCAATAACATGAACAATTTCCAGATC_16144	0	0	0	1	0.909	1.000000e+05	2.042403e-09
0	AGACAGTTCTTGTCCTATATCTATTGGTGCC_10761	0	0	0	1	0.836	1.000000e+05	1.258280e-12
0	AGACATATTCTTACCATCATTTCCGGTGACT_8123	0	0	0	1	0.182	1.000000e+05	2.337169e-12
0	AGACATCACCATGATCATCATCATCAAAGAT_12001	0	0	0	1	0.836	1.000000e+05	1.258280e-12
0	AGACATCGTAAGACCATCTTCATCAGCGATA_15504	0	0	0	1	0.836	1.000000e+05	4.043093e-11
0	AGACATCTCTAACAATCTTAGCAACTCCCTC_21815	0	0	0	1	0.909	1.000000e+05	2.763632e-09
0	AGACATGAAATTACAGCTCTAAAAAGAAACA_6100	0	0	0	1	0.818	1.000000e+05	2.337169e-12
0	AGACATGATCCTTAATTGGGCTAGAAAGCAA_3709	0	0	0	1	0.818	1.000000e+05	2.337169e-12
0	AGACATGTCCCGGGTTTTTGTCTGTCTCCTG_2914	0	0	0	1	0.818	1.000000e+05	2.337169e-12
0	AGACATGTCCCGGGTTTTTTTCTGTCTCCTG_22555	0	0	0	1	0.236	1.000000e+05	1.080082e-09
0	AGACATGTTCTTACCATCATTTCCGGTGACT_1312	0	0	0	1	0.818	1.000000e+05	2.337169e-12
0	AGACATTACTTTATAGAGTGAAAATGTATTG_14769	0	0	0	1	0.218	1.000000e+05	2.038593e-11
0	AGACATTCCTTTTTAGAGTGAAAATTAAGTA_202	0	0	0	1	0.836	1.000000e+05	7.114309e-17
0	AGACATTGCCATTTCTACAAATAAGCTTGCA_1887	0	0	0	1	0.818	1.000000e+05	2.337169e-12
0	AGACATTGGCATTTCTACAAATAAGCTTGCA_17498	0	0	0	1	0.200	1.000000e+05	4.682299e-10
0	AGACATTTCTACTACTGATGCGTCTCCCTAC_14121	0	0	0	1	0.782	1.000000e+05	2.038593e-11
0	AGACATTTCTACTACTGATGCGTCTCTCTAC_14500	0	0	0	1	0.218	1.000000e+05	2.038593e-11
0	AGACCAAAAACTAAGAGTTCCAATTAAAAAC_11934	0	0	0	1	0.836	1.000000e+05	1.258280e-12
0	AGACCAAAATAATATGATTGGAGGAGATAAG_12824	0	0	0	1	0.836	1.000000e+05	1.258280e-12
0	AGACCAAGGCCAGGGATTGAATAACCATGAG_13244	0	0	0	1	0.164	1.000000e+05	1.258280e-12
0	AGACCAAGGCCAGGGATTGAATAGCCATGAG_11494	0	0	0	1	0.836	1.000000e+05	1.258280e-12
0	AGACCACAGAGGTTTGGACTAGAATGCATGC_13651	0	0	0	1	0.836	1.000000e+05	1.535980e-11
0	AGACCATACCCCTCTCTCTCTCTCTCTCTCT_12475	0	0	0	1	0.836	1.000000e+05	1.258280e-12
0	AGACCATATGTATGTGTAGAGAGACGCATCA_18487	0	0	0	1	0.236	1.000000e+05	1.360827e-09
0	AGACCATATGTATGTGTAGGGAGACGCATCA_14371	0	0	0	1	0.782	1.000000e+05	2.038593e-11
0	AGACCATCTCCAACAGACCCTCAAACCCTCA_10067	0	0	0	1	0.836	1.000000e+05	1.258280e-12
0	AGACCATCTTCATCAGCGATATCTAGCACAA_15545	0	0	0	1	0.836	1.000000e+05	4.043093e-11
0	AGACCATGCTTGTGCTAGGAGGCAACTACCA_16027	0	0	0	1	0.909	1.000000e+05	2.042403e-09
0	AGACCCACAACCCAATGCAGCGAGTGGCGAG_14000	0	0	0	1	0.782	1.000000e+05	2.038593e-11
0	AGACCCACAACGCAGTGCAGCGAGTGGCGAG_20134	0	0	0	1	0.236	1.000000e+05	6.862726e-10
0	AGACCCATCAACAACCATCACATCGTCACCA_5880	0	0	0	1	0.818	1.000000e+05	2.337169e-12
0	AGACCCGCTAGAACGTTAGATGTCTTTGTTG_1094	0	0	0	1	0.091	1.000000e+05	6.574214e-10
0	AGACCCTAATTAGAACTAACCTCTGAGGCAA_3084	0	0	0	1	0.818	1.000000e+05	2.337169e-12
0	AGACCCTAATTAGGACTAACCTCTGAGGCAA_18235	0	0	0	1	0.200	1.000000e+05	4.366469e-10
0	AGACCCTATATCTCCATCGACTCAAGAATCA_12558	0	0	0	1	0.836	1.000000e+05	1.258280e-12
0	AGACCGGTTTCAACAATGTGACGATGTTTAC_3237	0	0	0	1	0.818	1.000000e+05	2.337169e-12
0	AGACCGTAGTCCCCTCCGTAGCCACTCCTAC_16133	0	0	0	1	0.909	1.000000e+05	2.042403e-09
0	AGACCTATCACAATATGCAAACAAAAAAAAA_4264	0	0	0	1	0.818	1.000000e+05	2.337169e-12
0	AGACCTTTCTCTTCTCGGTGAATCCAAAGAA_13398	0	0	0	1	0.164	1.000000e+05	1.258280e-12
0	AGACCTTTCTCTTCTCGGTGAATCCAGAGAA_11824	0	0	0	1	0.836	1.000000e+05	1.258280e-12
0	AGACGAACCTTCCCAAGATTTTTCCGGTTGA_10446	0	0	0	1	0.836	1.000000e+05	1.258280e-12
0	AGACGAACCTTCCCGAGATTTTTCCGGTTGA_18708	0	0	0	1	0.182	1.000000e+05	6.317219e-10
0	AGACGAAGAAGAAAGTATATCCACCTCTTGA_20508	0	0	0	1	0.800	1.000000e+05	4.716385e-10
0	AGACGACTGAGAACTCAAGTTTTTTTTATTC_9972	0	0	0	1	0.836	1.000000e+05	1.258280e-12
0	AGACGAGATACGCAGCAGCATTGTTTTCGAA_703	0	0	0	1	0.200	1.000000e+05	7.288445e-14
0	AGACGAGATACGCAGCAGCATTGTTTTCGTA_2019	0	0	0	1	0.818	1.000000e+05	2.337169e-12
0	AGACGAGATCGGGAAAGGAATGGTGTTGAGA_2826	0	0	0	1	0.818	1.000000e+05	2.337169e-12
0	AGACGAGATCGGGAAGGGAACAGTGTTGAGA_659	0	0	0	1	0.200	1.000000e+05	7.288445e-14
0	AGACGAGCTGATATCTATTTTCAACCATCAT_10747	0	0	0	1	0.836	1.000000e+05	1.258280e-12
0	AGACGCCTAGATCCAAAATAATAATAAAAAA_739	0	0	0	1	0.818	1.000000e+05	6.426603e-13
0	AGACGGAAACAATGACGGTAACAAAAGTGGA_9584	0	0	0	1	0.836	1.000000e+05	1.258280e-12
0	AGACGGAAACAATGACGGTAACAAGAGTGGA_20999	0	0	0	1	0.182	1.000000e+05	6.503902e-10
0	AGACGGAGGCTCACCAGCCGGTTTAAGCCTG_18582	0	0	0	1	0.200	1.000000e+05	3.354930e-10
0	AGACGGAGGCTCACCAGCTGGTTTAAGCCTG_2756	0	0	0	1	0.818	1.000000e+05	2.337169e-12
0	AGACGGTGAATGGAACGGTTTAAGCTTGGAG_7936	0	0	0	1	0.182	1.000000e+05	2.337169e-12
0	AGACGGTGAATGGTACGGTTTAAGCCTGGAG_3147	0	0	0	1	0.818	1.000000e+05	2.337169e-12
0	AGACGTAATTTCAAGAAGTTGTTTGATTTTC_14396	0	0	0	1	0.782	1.000000e+05	2.038593e-11
0	AGACGTATCAGAAACCGAATTAACAAAACCA_6720	0	0	0	1	0.818	1.000000e+05	2.337169e-12
0	AGACGTCAGAGAAATTATACCGGTGAGATTG_14556	0	0	0	1	0.218	1.000000e+05	2.038593e-11
0	AGACGTCGGAGAAATTATACCGGTGAGATTG_14353	0	0	0	1	0.782	1.000000e+05	2.038593e-11
0	AGACGTTCATTACATTCAAAAATCTGGTGGA_3361	0	0	0	1	0.818	1.000000e+05	2.337169e-12
0	AGACGTTGGGAACGAAACAGTGAAGATTCGC_4734	0	0	0	1	0.818	1.000000e+05	2.337169e-12
0	AGACTAAATTATTATCACCAATCCATAAAGA_13335	0	0	0	1	0.164	1.000000e+05	1.258280e-12
0	AGACTAAGTTATTATCACCAATCCATAAAGA_11049	0	0	0	1	0.836	1.000000e+05	1.258280e-12
0	AGACTAATCGGTCTAAACTGCGACATTCTCT_16124	0	0	0	1	0.909	1.000000e+05	2.042403e-09
0	AGACTACGGTTGTTTCGAAGCTTTCTTTGAC_3740	0	0	0	1	0.818	1.000000e+05	2.337169e-12
0	AGACTAGGGTTCAATGTAACTAGACTTGGGA_21784	0	0	0	1	0.909	1.000000e+05	2.763632e-09
0	AGACTATGTGATAAGTAGAATATGGACTACG_6327	0	0	0	1	0.818	1.000000e+05	2.337169e-12
0	AGACTCACACAAACTTATTATTTGAATAGCG_19307	0	0	0	1	0.909	1.000000e+05	2.628460e-09
0	AGACTCATTAGATCATGTACATGGGTGATAT_16589	0	0	0	1	0.855	1.000000e+05	2.220337e-11
0	AGACTCGCAGCGGAGGAGGAAAAGGAGGAGA_12465	0	0	0	1	0.836	1.000000e+05	1.258280e-12
0	AGACTCTCTCCTGTTTTCGGGGTTTCTGTTG_5982	0	0	0	1	0.818	1.000000e+05	2.337169e-12
0	AGACTCTTTAGTGAGAGATGATTTATATTTC_2650	0	0	0	1	0.818	1.000000e+05	2.337169e-12
0	AGACTGTGTGATAAGTAGAATATGGACTACG_8058	0	0	0	1	0.182	1.000000e+05	2.337169e-12
0	AGACTTCAACCAGTTAACGATAGAGTTTACT_10965	0	0	0	1	0.836	1.000000e+05	1.258280e-12
0	AGACTTCAGCCAGTTAACGATAGAGTTTACT_8601	0	0	0	1	0.200	1.000000e+05	3.105667e-11
0	AGACTTCGTTTTTAGTTTTGAGATTTTGTTG_4292	0	0	0	1	0.818	1.000000e+05	2.337169e-12
0	AGACTTCTCCTGATCTAAGTAGAATTGCGCC_2821	0	0	0	1	0.818	1.000000e+05	2.337169e-12
0	AGACTTGAATCAGAATTATGTATGAATGTAT_5604	0	0	0	1	0.818	1.000000e+05	2.337169e-12
0	AGACTTGGACCTCCAAAAAAATCCATATAAA_4658	0	0	0	1	0.818	1.000000e+05	2.337169e-12
0	AGACTTGGGACCATAACACAAAGAGGACACA_22101	0	0	0	1	0.909	1.000000e+05	2.763632e-09
0	AGACTTGTGATACTCTAGAAATATCACCCAT_16349	0	0	0	1	0.855	1.000000e+05	2.220337e-11
0	AGACTTTTATTAACAAAAAGAAAAGAAAAAA_6477	0	0	0	1	0.818	1.000000e+05	2.337169e-12
0	AGACTTTTTTTTTATAATAAAAAAATCGCCG_16553	0	0	0	1	0.855	1.000000e+05	2.220337e-11
0	AGAGAAAAAAATTGCTAAATTTCAATAGACT_7302	0	0	0	1	0.182	1.000000e+05	2.337169e-12
0	AGAGAAAAACACATGTTCAAAATAAATAGGA_11784	0	0	0	1	0.836	1.000000e+05	1.258280e-12
0	AGAGAAAAAGAAGACGAGATACGCAGCAGCA_721	0	0	0	1	0.182	1.000000e+05	8.189481e-14
0	AGAGAAAACAGTTGGATCTTATGAGTATAAG_18422	0	0	0	1	0.836	1.000000e+05	2.664921e-10
0	AGAGAAAAGTTTTTATATATCATCCCCGTCC_12923	0	0	0	1	0.836	1.000000e+05	1.258280e-12
0	AGAGAAAATTTTTGCTAAATTTCAATAGACT_6433	0	0	0	1	0.818	1.000000e+05	2.337169e-12
0	AGAGAAAGAAAAGCAAAATAATAGGTCATTA_9761	0	0	0	1	0.836	1.000000e+05	1.258280e-12
0	AGAGAAAGGTCTCGTTCTTCTTCTTCTTCGG_8855	0	0	0	1	0.836	1.000000e+05	1.258280e-12
0	AGAGAAATATAAAAGTGAGTGAAACTCTATA_11024	0	0	0	1	0.836	1.000000e+05	1.258280e-12
0	AGAGAAATCGATAACCGGGTCCGGGAACTGA_4365	0	0	0	1	0.818	1.000000e+05	2.337169e-12
0	AGAGAAATTATACCGGTGAGATTGTTGCGCT_19085	0	0	0	1	0.236	1.000000e+05	1.082679e-09
0	AGAGAACATTCCAAGAGATCATAGCCAAAGA_12673	0	0	0	1	0.836	1.000000e+05	1.258280e-12
0	AGAGAACATTCCAAGTGATCATAGCCAAAGA_19837	0	0	0	1	0.182	1.000000e+05	3.916842e-10
0	AGAGAACGTGAAGAAAATCTCCGATTTGCAA_9188	0	0	0	1	0.836	1.000000e+05	1.258280e-12
0	AGAGAACTCTAGATCAGCTCCTTGCCTATAA_21234	0	0	0	1	0.800	1.000000e+05	4.051724e-10
0	AGAGAAGAAAGGCAGATGATTGACAACCGCA_15979	0	0	0	1	0.909	1.000000e+05	2.042403e-09
0	AGAGAAGAGATGGCTTCAGTACAAGATATTG_10973	0	0	0	1	0.836	1.000000e+05	1.258280e-12
0	AGAGAAGTGTGACTGTGTGAGAGAGACAAAA_21109	0	0	0	1	0.255	1.000000e+05	3.029531e-09
0	AGAGAAGTGTGAGAGAGACAAAAAAGGGTAA_20557	0	0	0	1	0.800	1.000000e+05	4.716385e-10
0	AGAGAATACTTGAGATTTGGTTTAATGATGC_2108	0	0	0	1	0.818	1.000000e+05	2.337169e-12
0	AGAGAATAGAAAAAACTTACGATGTCAAAGA_15000	0	0	0	1	0.855	1.000000e+05	6.707116e-12
0	AGAGAATCTCCAACCATAACAAGGACAGAAT_20644	0	0	0	1	0.200	1.000000e+05	4.716385e-10
0	AGAGAATCTCCAACCATGACAAGGACAGAAT_5379	0	0	0	1	0.818	1.000000e+05	2.337169e-12
0	AGAGAATCTGATGAGAACATCGTCATCATCA_18912	0	0	0	1	0.200	1.000000e+05	4.136438e-10
0	AGAGAATGAAGAAGAGGAGGAGAAAATTAGG_12553	0	0	0	1	0.836	1.000000e+05	1.258280e-12
0	AGAGAATTGCTGCCTATCTCTTTATCTCTTA_7628	0	0	0	1	0.182	1.000000e+05	2.337169e-12
0	AGAGAATTGCTGCCTATCTTTTTATCTCTTA_5422	0	0	0	1	0.818	1.000000e+05	2.337169e-12
0	AGAGACAAAAAAAGGATTCTACAGAAAAGAA_21267	0	0	0	1	0.200	1.000000e+05	4.051724e-10
0	AGAGACAAAAAAGGGTAATCAAAATGGCTTA_20555	0	0	0	1	0.800	1.000000e+05	4.716385e-10
0	AGAGACAAAAAGGGTAATCAAAATGGCTTAA_20590	0	0	0	1	0.200	1.000000e+05	4.716385e-10
0	AGAGACAAGACTTGATGTGAGCAAGCAAGTA_11654	0	0	0	1	0.836	1.000000e+05	1.258280e-12
0	AGAGACACACAAGAACAAAAAAAAAAACAGG_14851	0	0	0	1	0.855	1.000000e+05	6.707116e-12
0	AGAGACACTGAGGATTTTAAAGAAAAGAACC_2546	0	0	0	1	0.818	1.000000e+05	2.337169e-12
0	AGAGACCCTAATTAGAACTAACCTCTGAGGC_5202	0	0	0	1	0.818	1.000000e+05	2.337169e-12
0	AGAGACCCTAATTAGGACTAACCTCTGAGGC_18219	0	0	0	1	0.200	1.000000e+05	4.366469e-10
0	AGAGACCGTAGTCCCCTCCGTAGCCACTCCT_16270	0	0	0	1	0.909	1.000000e+05	2.042403e-09
0	AGAGACGTATCAGAAACCGAATTAACAAAAC_2307	0	0	0	1	0.818	1.000000e+05	2.337169e-12
0	AGAGACGTCAGAGAAATTATACCGGTGAGAT_14445	0	0	0	1	0.218	1.000000e+05	2.038593e-11
0	AGAGACGTCGGAGAAATTATACCGGTGAGAT_14361	0	0	0	1	0.782	1.000000e+05	2.038593e-11
0	AGAGACGTTCATTACATTCAAAAATCTGGTG_2852	0	0	0	1	0.818	1.000000e+05	2.337169e-12
0	AGAGAGAAAAACACATGTTCAAAATAAATAG_10175	0	0	0	1	0.836	1.000000e+05	1.258280e-12
0	AGAGAGAAAAGTTAACTTAAGTTATAACTCG_567	0	0	0	1	0.800	1.000000e+05	7.288445e-14
0	AGAGAGAAAGAAGACGAGATACGCAGCAGCA_5781	0	0	0	1	0.818	1.000000e+05	2.337169e-12
0	AGAGAGAACATTCCAAGAGATCATAGCCAAA_11582	0	0	0	1	0.836	1.000000e+05	1.258280e-12
0	AGAGAGAACATTCCAAGTGATCATAGCCAAA_19809	0	0	0	1	0.182	1.000000e+05	3.916842e-10
0	AGAGAGAATTGCTGCCTATCTCTTTATCTCT_16312	0	0	0	1	0.200	1.000000e+05	5.052113e-10
0	AGAGAGAATTGCTGCCTATCTTTTTATCTCT_6692	0	0	0	1	0.818	1.000000e+05	2.337169e-12
0	AGAGAGAATTTGCACAACTGTTGGAATGTGC_12180	0	0	0	1	0.836	1.000000e+05	1.258280e-12
0	AGAGAGACAAAAAAGGGTAATCAAAATGGCT_20434	0	0	0	1	0.800	1.000000e+05	4.716385e-10
0	AGAGAGACGCATCAGTAGTAGAAATGTCTCC_18954	0	0	0	1	0.236	1.000000e+05	8.496327e-10
0	AGAGAGACGTATCAGAAACCGAATTAACAAA_5011	0	0	0	1	0.818	1.000000e+05	2.337169e-12
0	AGAGAGACTAAGAGAACTCTAGATCAGCTCC_21231	0	0	0	1	0.800	1.000000e+05	4.051724e-10
0	AGAGAGAGAAAAACACATGTTCAAAATAAAT_12125	0	0	0	1	0.836	1.000000e+05	1.258280e-12
0	AGAGAGAGAGAAAAACACATGTTCAAAATAA_10689	0	0	0	1	0.836	1.000000e+05	1.258280e-12
0	AGAGAGAGAGAGAAAAACACATGTTCAAAAT_14943	0	0	0	1	0.855	1.000000e+05	6.707116e-12
0	AGAGAGAGAGAGAGAAAAACACATGTTCAAA_15035	0	0	0	1	0.855	1.000000e+05	6.707116e-12
0	AGAGAGAGAGAGAGAGAAAAACACATGTTCA_14873	0	0	0	1	0.855	1.000000e+05	6.707116e-12
0	AGAGAGAGAGAGAGAGAGAGAAAAACACATG_15041	0	0	0	1	0.855	1.000000e+05	6.707116e-12
0	AGAGAGAGAGAGAGAGAGAGGCAAAAAAAAT_12965	0	0	0	1	0.836	1.000000e+05	1.258280e-12
0	AGAGAGAGAGAGAGAGAGGCAAAAAAAATAC_12513	0	0	0	1	0.836	1.000000e+05	1.258280e-12
0	AGAGAGAGAGAGAGAGGCAAAAAAAATACAA_8861	0	0	0	1	0.836	1.000000e+05	1.258280e-12
0	AGAGAGAGAGGCAAAAAAAATACAAACACAC_8713	0	0	0	1	0.836	1.000000e+05	1.258280e-12
0	AGAGAGAGCTGATTCAACTTGGTGTCCCCAT_9244	0	0	0	1	0.836	1.000000e+05	1.258280e-12
0	AGAGAGAGCTGATTCAGCTTGGTGTCCCCAT_19812	0	0	0	1	0.182	1.000000e+05	3.916842e-10
0	AGAGAGAGGCAAAAAAAATACAAACACACGA_10683	0	0	0	1	0.836	1.000000e+05	1.258280e-12
0	AGAGAGATCTTACAAAAAAAATAAACTAGAA_16535	0	0	0	1	0.855	1.000000e+05	2.220337e-11
0	AGAGAGCAAAAAGCTTTTTCACCTTCACCTG_8117	0	0	0	1	0.182	1.000000e+05	2.337169e-12
0	AGAGAGCAAAAAGCTTTTTCACCTTCATCTG_4555	0	0	0	1	0.818	1.000000e+05	2.337169e-12
0	AGAGAGCGGTTTCTGTATTCTTCGGTTTGTG_9666	0	0	0	1	0.836	1.000000e+05	1.258280e-12
0	AGAGAGCTGATTCAACTTGGTGTCCCCATCT_10129	0	0	0	1	0.836	1.000000e+05	1.258280e-12
0	AGAGAGCTGATTCAGCTTGGTGTCCCCATCT_19852	0	0	0	1	0.182	1.000000e+05	3.916842e-10
0	AGAGAGGAGGAATCTGATTCCGAGTACGAGG_13406	0	0	0	1	0.164	1.000000e+05	1.258280e-12
0	AGAGAGGAGGATTCCGAGTACGAGGAAGAAG_10694	0	0	0	1	0.836	1.000000e+05	1.258280e-12
0	AGAGAGGCGAATTCGAATAAGAAGAAAGTGG_16126	0	0	0	1	0.909	1.000000e+05	2.042403e-09
0	AGAGAGTCTGATGAGATCATCGTCATCATCA_4725	0	0	0	1	0.818	1.000000e+05	2.337169e-12
0	AGAGATAAAAAAAAAAAGTTTAGAATTGAGG_17660	0	0	0	1	0.800	1.000000e+05	3.050937e-10
0	AGAGATAAAATATATATAACCGTATGATCAT_3312	0	0	0	1	0.818	1.000000e+05	2.337169e-12
0	AGAGATAACAACTGAATCTTCGCCGGATTAC_14965	0	0	0	1	0.855	1.000000e+05	6.707116e-12
0	AGAGATAATTCACAAATCAAAACTAATTTCA_9172	0	0	0	1	0.836	1.000000e+05	1.258280e-12
0	AGAGATACAGACGATGAGATCTCGTTACTCG_1000	0	0	0	1	0.091	1.000000e+05	3.052440e-10
0	AGAGATACGAAAGATATGGTTTTGATTTTTA_1655	0	0	0	1	0.818	1.000000e+05	2.337169e-12
0	AGAGATATCCTAACAAAAATGTGTCTTTCTG_17407	0	0	0	1	0.200	1.000000e+05	4.682299e-10
0	AGAGATATTCTTGCAATTAAATACCTATCAA_21493	0	0	0	1	0.091	1.000000e+05	2.763632e-09
0	AGAGATATTCTTGCAGTTAAATACCTATCAA_21928	0	0	0	1	0.909	1.000000e+05	2.763632e-09
0	AGAGATCAAAATAAGAAATACTCCTATATAT_493	0	0	0	1	0.855	1.000000e+05	2.358780e-15
0	AGAGATCACCAGAAAATACAAAATTTTATTC_8788	0	0	0	1	0.836	1.000000e+05	1.258280e-12
0	AGAGATCATAGCCAAAGAAGAAATTGTTATC_11917	0	0	0	1	0.836	1.000000e+05	1.258280e-12
0	AGAGATCCTTCTCGGCGGCCTTTTAGATTTG_15890	0	0	0	1	0.909	1.000000e+05	2.042403e-09
0	AGAGATCGAGTAAGAGGAAGTAATAGAAGCA_11818	0	0	0	1	0.836	1.000000e+05	1.258280e-12
0	AGAGATCTTACAAAAAAAATAAACTAGAAAG_16625	0	0	0	1	0.855	1.000000e+05	2.220337e-11
0	AGAGATGACTCTCTCCGAAGACCCTATATCT_10435	0	0	0	1	0.836	1.000000e+05	1.258280e-12
0	AGAGATGATTTATATTTCTTCAAACATAGAT_7638	0	0	0	1	0.182	1.000000e+05	2.337169e-12
0	AGAGATGATTTATATTTCTTCTGTGCATCTC_3092	0	0	0	1	0.818	1.000000e+05	2.337169e-12
0	AGAGATGGCTTCAGTACAAGATATTGGTCTA_12957	0	0	0	1	0.836	1.000000e+05	1.258280e-12
0	AGAGATTATTAATCATAACTTTAAGTTTATA_47	0	0	0	1	0.836	1.000000e+05	7.114309e-17
0	AGAGATTCAGATTCGCCTGTGGATAAGAAGA_9221	0	0	0	1	0.836	1.000000e+05	1.258280e-12
0	AGAGATTTTTTTTTTTAGTTTGTTTGTAAGA_16386	0	0	0	1	0.855	1.000000e+05	2.220337e-11
0	AGAGCAAAAAGCTTTTTCACCTTCACCTGTA_8449	0	0	0	1	0.182	1.000000e+05	2.337169e-12
0	AGAGCAAAAAGCTTTTTCACCTTCATCTGTA_1471	0	0	0	1	0.818	1.000000e+05	2.337169e-12
0	AGAGCAAAATCATCTTTCCTCTTCAACCATC_21658	0	0	0	1	0.909	1.000000e+05	2.763632e-09
0	AGAGCAGAGACCCTAATTAGAACTAACCTCT_7017	0	0	0	1	0.818	1.000000e+05	2.337169e-12
0	AGAGCAGAGACCCTAATTAGGACTAACCTCT_18195	0	0	0	1	0.200	1.000000e+05	4.366469e-10
0	AGAGCATGGTATAGTAAATGAAATCAAATGC_6144	0	0	0	1	0.818	1.000000e+05	2.337169e-12
0	AGAGCATTTTTATACAAAGCTATAGAATACC_14214	0	0	0	1	0.782	1.000000e+05	2.038593e-11
0	AGAGCATTTTTATAGAATACCCTTTAGCAAT_23314	0	0	0	1	0.236	1.000000e+05	1.625344e-09
0	AGAGCCAACTGTATATAAGGATTGATTCTAG_5265	0	0	0	1	0.818	1.000000e+05	2.337169e-12
0	AGAGCCAAGTGCGAGATTTGCTCTAGGCTGC_2020	0	0	0	1	0.818	1.000000e+05	2.337169e-12
0	AGAGCCACCGATCTTTGAAAGCCCATGTTAA_5987	0	0	0	1	0.818	1.000000e+05	2.337169e-12
0	AGAGCCATGAAAATGTTCTTTTAGGAAAAAA_10731	0	0	0	1	0.836	1.000000e+05	1.258280e-12
0	AGAGCCTACATTATCACCAAGTAAATGATTA_13844	0	0	0	1	0.836	1.000000e+05	1.535980e-11
0	AGAGCGCTGACGGCATAGCCGACCATCATCA_5977	0	0	0	1	0.818	1.000000e+05	2.337169e-12
0	AGAGCGGTTTCTGTATTCTTCGGTTTGTGGA_8903	0	0	0	1	0.836	1.000000e+05	1.258280e-12
0	AGAGCGTATATGCGATTCCAACCTAGCATAT_5689	0	0	0	1	0.818	1.000000e+05	2.337169e-12
0	AGAGCTACGTATGACAGGAATCCTAGGGGAC_10181	0	0	0	1	0.836	1.000000e+05	1.258280e-12
0	AGAGCTATGATTTGAATATAGAAGAGAAATA_9108	0	0	0	1	0.836	1.000000e+05	1.258280e-12
0	AGAGCTATTGGGTTGATTCAAGTAATCCCAA_13272	0	0	0	1	0.164	1.000000e+05	1.258280e-12
0	AGAGCTGAATACACTTTCTTCGTCTTCCTCT_20618	0	0	0	1	0.200	1.000000e+05	4.716385e-10
0	AGAGCTTGAGGAGAGTGTTCAAAGCTGCTAA_9936	0	0	0	1	0.836	1.000000e+05	1.258280e-12
0	AGAGCTTTAAGGACATCAGCCTTCACTTCAT_6548	0	0	0	1	0.818	1.000000e+05	2.337169e-12
0	AGAGGAAAATAAAAGTGAGTGAAACTCTATA_13494	0	0	0	1	0.164	1.000000e+05	1.258280e-12
0	AGAGGAAGACGAAGAAGAAAGTATATCCACC_20472	0	0	0	1	0.800	1.000000e+05	4.716385e-10
0	AGAGGAAGTAATAGAAGCACCACAGCGAGAG_11418	0	0	0	1	0.836	1.000000e+05	1.258280e-12
0	AGAGGAGCATTGACAAAATCGCCGAAGACGA_10760	0	0	0	1	0.836	1.000000e+05	1.258280e-12
0	AGAGGAGGAATCTGATTCCGAGTACGAGGAA_13062	0	0	0	1	0.164	1.000000e+05	1.258280e-12
0	AGAGGAGGATTCCGAGTACGAGGAAGAAGAA_10960	0	0	0	1	0.836	1.000000e+05	1.258280e-12
0	AGAGGATACATCAGTGAGATTAACATCACAA_9671	0	0	0	1	0.836	1.000000e+05	1.258280e-12
0	AGAGGCAAAAAAAATACAAACACACGATTCA_16602	0	0	0	1	0.855	1.000000e+05	2.220337e-11
0	AGAGGCACAAAGTCCAATTCTTTAAAAGCTC_6794	0	0	0	1	0.818	1.000000e+05	2.337169e-12
0	AGAGGCCCATGGTAAGAAAACACCAGTACCA_12208	0	0	0	1	0.836	1.000000e+05	1.258280e-12
0	AGAGGCCCATGGTAAGAAAACACCGGTACCA_13243	0	0	0	1	0.164	1.000000e+05	1.258280e-12
0	AGAGGCGAATTCGAATAAGAAGAAAGTGGGC_16205	0	0	0	1	0.909	1.000000e+05	2.042403e-09
0	AGAGGGGATAATTTACCCTTCATCACCTATA_10355	0	0	0	1	0.836	1.000000e+05	1.258280e-12
0	AGAGGTCGTCGGTTCGAATAACGTTTGGGAC_5461	0	0	0	1	0.818	1.000000e+05	2.337169e-12
0	AGAGGTGGATATACTTTCTTCTTCGTCTTCC_20473	0	0	0	1	0.800	1.000000e+05	4.716385e-10
0	AGAGGTTTGGACTAGAATGCATGCATGTTAA_13760	0	0	0	1	0.836	1.000000e+05	1.535980e-11
0	AGAGTAATATGTTTCATAGAGAAAGAGTGAC_19745	0	0	0	1	0.891	1.000000e+05	1.268673e-09
0	AGAGTAATTACACAGAAGACTGAGCCAAAAA_20361	0	0	0	1	0.836	1.000000e+05	1.748858e-09
0	AGAGTAGCTTGGATCAGTTTCAGAATGAGAG_5581	0	0	0	1	0.818	1.000000e+05	2.337169e-12
0	AGAGTATGACTATTACCGTAATTTATTTCCG_3871	0	0	0	1	0.818	1.000000e+05	2.337169e-12
0	AGAGTATGACTATTACCGTAATTTTATTTCC_8141	0	0	0	1	0.182	1.000000e+05	2.337169e-12
0	AGAGTCGTCCTCCATAAAATCATGAATTAAG_3841	0	0	0	1	0.818	1.000000e+05	2.337169e-12
0	AGAGTCTGATGAGATCATCGTCATCATCAGA_1343	0	0	0	1	0.818	1.000000e+05	2.337169e-12
0	AGAGTCTTTTAGAAGAAAACAAAAAAAAATA_2498	0	0	0	1	0.818	1.000000e+05	2.337169e-12
0	AGAGTGAAAATGTATTGTATGTTTTTATTCA_14736	0	0	0	1	0.218	1.000000e+05	2.038593e-11
0	AGAGTGAAAATTAAGTATGTTTTTCTTTATG_2010	0	0	0	1	0.818	1.000000e+05	2.337169e-12
0	AGAGTGAACGGAGATGGTGGTTGCTGTGAAT_6726	0	0	0	1	0.818	1.000000e+05	2.337169e-12
0	AGAGTGCAAAGATTGTTGAAGAATTCTCAAT_23444	0	0	0	1	0.182	1.000000e+05	4.478062e-10
0	AGAGTGGAATATAATATGGATAGAGAGGTCC_3942	0	0	0	1	0.818	1.000000e+05	2.337169e-12
0	AGAGTGGAATGAATCATACCACCAACACAAA_20976	0	0	0	1	0.182	1.000000e+05	6.503902e-10
0	AGAGTGGATAATATCATGAAATGCCCCGGCA_11506	0	0	0	1	0.836	1.000000e+05	1.258280e-12
0	AGAGTTAAACTGGGTAAAACTCACCCATTTG_16821	0	0	0	1	0.855	1.000000e+05	2.220337e-11
0	AGAGTTAAAGAGATAAAAAAAAAAAGTTTAG_17655	0	0	0	1	0.800	1.000000e+05	3.050937e-10
0	AGAGTTACCATATCATCAAACAAAAAATAAT_4316	0	0	0	1	0.818	1.000000e+05	2.337169e-12
0	AGAGTTATCCTAACAAAAATGTGTCTTTCTG_13716	0	0	0	1	0.836	1.000000e+05	1.535980e-11
0	AGAGTTCCTTTAAAACTCTACTGTGCTCGTC_10541	0	0	0	1	0.836	1.000000e+05	1.258280e-12
0	AGAGTTCTCTTAGTCTCTCTTGCGATTTCTC_21043	0	0	0	1	0.818	1.000000e+05	2.919869e-09
0	AGAGTTGATGTATGGATTTGAATTAATTTGA_8484	0	0	0	1	0.182	1.000000e+05	2.337169e-12
0	AGAGTTGATGTATGGATTTGAATTAATTTGG_3082	0	0	0	1	0.818	1.000000e+05	2.337169e-12
0	AGAGTTGCATTGTGAATTTTCCGGAATTGCG_2304	0	0	0	1	0.818	1.000000e+05	2.337169e-12
0	AGAGTTGGTTAGATTTAAAGTGTCCAAACAC_11859	0	0	0	1	0.836	1.000000e+05	1.258280e-12
0	AGAGTTGTGTAATAAGAAGAAGATGAATGCA_18286	0	0	0	1	0.855	1.000000e+05	3.987836e-09
0	AGAGTTTATATATTATCCCCTGTGGAAACTC_5420	0	0	0	1	0.818	1.000000e+05	2.337169e-12
0	AGAGTTTATATATTATCGCCTGTGGAAACTC_7807	0	0	0	1	0.182	1.000000e+05	2.337169e-12
0	AGAGTTTATGTAGCTATATCTTATTTTGGCT_5071	0	0	0	1	0.818	1.000000e+05	2.337169e-12
0	AGAGTTTATGTAGCTATATCTTTTTTTGGCT_17996	0	0	0	1	0.200	1.000000e+05	5.464643e-10
0	AGAGTTTCATATTATCAAATAGTTTTGCACC_12748	0	0	0	1	0.836	1.000000e+05	1.258280e-12
0	AGAGTTTTGGGATAGAAAATTACATTGATGA_2057	0	0	0	1	0.818	1.000000e+05	2.337169e-12
0	AGAGTTTTTTAGAAGAAAAGCAAAAAAATAG_7831	0	0	0	1	0.182	1.000000e+05	2.337169e-12
0	AGATAAAAAAAAAAAGTTTAGAATTGAGGAA_17657	0	0	0	1	0.800	1.000000e+05	3.050937e-10
0	AGATAAAAAAAAATATTAAAAAAAAAAAAAA_7113	0	0	0	1	0.818	1.000000e+05	2.337169e-12
0	AGATAAAAAAAATCAACAATCTTGAAAAAAA_16538	0	0	0	1	0.855	1.000000e+05	2.220337e-11
0	AGATAAAAAGATAGGCAGCAATTCTCTCTTA_6636	0	0	0	1	0.818	1.000000e+05	2.337169e-12
0	AGATAAAATATATATAACCGTATGATCATCT_5778	0	0	0	1	0.818	1.000000e+05	2.337169e-12
0	AGATAAACATTAAAGGCAGCTTTCAACTAAG_10865	0	0	0	1	0.836	1.000000e+05	1.258280e-12
0	AGATAAACTTTAATTAAGACAGTAAATTATC_10279	0	0	0	1	0.836	1.000000e+05	1.258280e-12
0	AGATAAAGAGATAGGCAGCAATTCTCTCTTA_16299	0	0	0	1	0.200	1.000000e+05	5.052113e-10
0	AGATAAATTGTGTACTGTCAGTGTCTGGTTC_3375	0	0	0	1	0.818	1.000000e+05	2.337169e-12
0	AGATAACAACTGAATCTTCGCCGGATTACTA_12447	0	0	0	1	0.836	1.000000e+05	1.258280e-12
0	AGATAACATTTCTTACACACTTTTTAAGTAA_3632	0	0	0	1	0.818	1.000000e+05	2.337169e-12
0	AGATAACATTTCTTTCACTCTTTTTAAGTAA_7352	0	0	0	1	0.182	1.000000e+05	2.337169e-12
0	AGATAAGCCAAATTAACCGAACCAGCTATGA_18553	0	0	0	1	0.800	1.000000e+05	3.354930e-10
0	AGATAAGTACCTTCCATAGAGTAACAGGTCC_9977	0	0	0	1	0.836	1.000000e+05	1.258280e-12
0	AGATAATACATAACATGAAACCCAATTAGAT_10686	0	0	0	1	0.836	1.000000e+05	1.258280e-12
0	AGATAATATGATCCTTATAAATGAATATTTA_16880	0	0	0	1	0.855	1.000000e+05	2.220337e-11
0	AGATAATCACCGAAATCGTGGATGAAGAATG_12127	0	0	0	1	0.836	1.000000e+05	1.258280e-12
0	AGATAATTAACTAATCATTTAATTTATATCA_15496	0	0	0	1	0.836	1.000000e+05	4.043093e-11
0	AGATAATTCACAAATCAAAACTAATTTCAGA_12732	0	0	0	1	0.836	1.000000e+05	1.258280e-12
0	AGATACAAAAACAAAAAAAGTATCAAAGACA_773	0	0	0	1	0.091	1.000000e+05	2.931467e-10
0	AGATACAAACACACATTCCAACAGGTGTGCA_13473	0	0	0	1	0.164	1.000000e+05	1.258280e-12
0	AGATACAAACGCACATTCCAACAGTTGTGCA_9295	0	0	0	1	0.836	1.000000e+05	1.258280e-12
0	AGATACAGATAAACTTTAATTAAGACAGTAA_11223	0	0	0	1	0.836	1.000000e+05	1.258280e-12
0	AGATACATCATCATTATCATTTTACCAATTC_14049	0	0	0	1	0.782	1.000000e+05	2.038593e-11
0	AGATACATGTTAATCATATCCCTAGGAGACT_13250	0	0	0	1	0.164	1.000000e+05	1.258280e-12
0	AGATACCAGTAAAGTCTATTAAATTCTTCAT_4249	0	0	0	1	0.818	1.000000e+05	2.337169e-12
0	AGATACGAAAGATATGGTTTTGATTTTTAAC_6209	0	0	0	1	0.818	1.000000e+05	2.337169e-12
0	AGATACGCAGCAGCATTGTTTTCGAATCCAA_705	0	0	0	1	0.200	1.000000e+05	7.288445e-14
0	AGATACGCAGCAGCATTGTTTTCGTATCCAA_6954	0	0	0	1	0.818	1.000000e+05	2.337169e-12
0	AGATACGCTTGAGAAGGTACTTTTGTCAAAC_17631	0	0	0	1	0.109	1.000000e+05	9.753003e-11
0	AGATACTCGTCTTGAAGCAGTAACATTCCAC_13072	0	0	0	1	0.164	1.000000e+05	1.258280e-12
0	AGATACTCGTTTGAAGCAGTAACATTCCACT_12042	0	0	0	1	0.836	1.000000e+05	1.258280e-12
0	AGATAGAAAAATCAAAAATGGTAGGAATAGA_15175	0	0	0	1	0.855	1.000000e+05	6.707116e-12
0	AGATAGAATTAAGTTTTTACATCCCCCGAGG_12759	0	0	0	1	0.836	1.000000e+05	1.258280e-12
0	AGATAGAATTTGCAAAATTTTATATATACTA_19520	0	0	0	1	0.891	1.000000e+05	3.502751e-10
0	AGATAGACAATGAATTAATACTTTCTAGTAA_17082	0	0	0	1	0.855	1.000000e+05	9.436976e-11
0	AGATAGACACAGTTGAACGGTTGAAAGAGAG_3756	0	0	0	1	0.818	1.000000e+05	2.337169e-12
0	AGATAGAGATTGTGGTTAGTAATAAACGGCG_9910	0	0	0	1	0.836	1.000000e+05	1.258280e-12
0	AGATAGATAGAATTTGCAAAATTTTATATAT_18865	0	0	0	1	0.909	1.000000e+05	2.864400e-10
0	AGATAGCAAAGCGGGCATTTGCTTGATTTTG_22752	0	0	0	1	0.200	1.000000e+05	6.399725e-10
0	AGATAGCAAATCTAACACATTTACTTGATTA_19367	0	0	0	1	0.873	1.000000e+05	8.447575e-10
0	AGATAGCTTTTTAATAAACAAAAATAAAATA_16879	0	0	0	1	0.855	1.000000e+05	2.220337e-11
0	AGATAGTAAATAGAGAAAAAAATTGCTAAAT_7680	0	0	0	1	0.182	1.000000e+05	2.337169e-12
0	AGATAGTAAGTAGAGAAAATTTTTGCTAAAT_4940	0	0	0	1	0.818	1.000000e+05	2.337169e-12
0	AGATAGTGGCAGGCAAAAAAGTCACCTTGGC_15488	0	0	0	1	0.836	1.000000e+05	4.043093e-11
0	AGATATACAAAGAGTTTCATATTATCAAATA_8703	0	0	0	1	0.836	1.000000e+05	1.258280e-12
0	AGATATAGAACGACGAAGAAGAGAATCTGAA_5116	0	0	0	1	0.818	1.000000e+05	2.337169e-12
0	AGATATAGGAGTGAAATCCTAGAATGACAAT_10735	0	0	0	1	0.836	1.000000e+05	1.258280e-12
0	AGATATATCATCACTGAATAGGTCAACACTA_4212	0	0	0	1	0.818	1.000000e+05	2.337169e-12
0	AGATATATGTTTGAATTTTGTCTTTGTATAT_18681	0	0	0	1	0.800	1.000000e+05	4.804403e-10
0	AGATATCCTAACAAAAATGTGTCTTTCTGTG_17402	0	0	0	1	0.200	1.000000e+05	4.682299e-10
0	AGATATCGCTGATGAAGATGGTCTTACGATG_15589	0	0	0	1	0.836	1.000000e+05	4.043093e-11
0	AGATATGATTGGAATCAATCAAGGAAATGAT_4305	0	0	0	1	0.818	1.000000e+05	2.337169e-12
0	AGATATGCTTGAGAAGGTACTTTTGTCAAAC_17533	0	0	0	1	0.891	1.000000e+05	9.753003e-11
0	AGATATGGCACCAATAGATATAGGACAAGAA_9402	0	0	0	1	0.836	1.000000e+05	1.258280e-12
0	AGATATGTTAATCTCGCTAGTATCAGATTTA_1204	0	0	0	1	0.891	1.000000e+05	6.516828e-11
0	AGATATTAACCTGCAATATACCGCAGGAAGA_4397	0	0	0	1	0.818	1.000000e+05	2.337169e-12
0	AGATATTAGTACCCTCCCACATTTATTTTTA_9996	0	0	0	1	0.836	1.000000e+05	1.258280e-12
0	AGATATTCTTGCAATTAAATACCTATCAACT_21479	0	0	0	1	0.091	1.000000e+05	2.763632e-09
0	AGATATTCTTGCAGTTAAATACCTATCAACT_21841	0	0	0	1	0.909	1.000000e+05	2.763632e-09
0	AGATATTGTAACGACGGCGGAAGAGACGTCA_14644	0	0	0	1	0.218	1.000000e+05	2.038593e-11
0	AGATATTGTAACGACGGCGGAAGAGACGTCG_14251	0	0	0	1	0.782	1.000000e+05	2.038593e-11
0	AGATATTTCTAGTCCTTAAACATCTTCTCAA_10986	0	0	0	1	0.836	1.000000e+05	1.258280e-12
0	AGATCAAAAATCAAGAGGAGCAAAACCTGCG_4094	0	0	0	1	0.818	1.000000e+05	2.337169e-12
0	AGATCAAAATAAGAAATACTCCTATATATAT_511	0	0	0	1	0.855	1.000000e+05	2.358780e-15
0	AGATCAAAATCAAGAGGAGCAAAACCTGCGA_8385	0	0	0	1	0.182	1.000000e+05	2.337169e-12
0	AGATCAAAATCGGTTTTAAGGTACAATAGTA_17265	0	0	0	1	0.873	1.000000e+05	4.531700e-11
0	AGATCAAACTGCAACAGAAACCCCGAAAACA_1994	0	0	0	1	0.818	1.000000e+05	2.337169e-12
0	AGATCAAACTGTAACAGAAACCCCGAAAACA_7843	0	0	0	1	0.182	1.000000e+05	2.337169e-12
0	AGATCACAGTATTCTTTTTAAAAAAATTAAA_18274	0	0	0	1	0.200	1.000000e+05	4.366469e-10
0	AGATCACAGTATTCTTTTTTAAAAAATTAAA_5602	0	0	0	1	0.818	1.000000e+05	2.337169e-12
0	AGATCACCAGAAAATACAAAATTTTATTCAA_12342	0	0	0	1	0.836	1.000000e+05	1.258280e-12
0	AGATCACGATTCTTCACCACTACATCATCAA_11827	0	0	0	1	0.836	1.000000e+05	1.258280e-12
0	AGATCAGACGAACCTTCCCAAGATTTTTCCG_9115	0	0	0	1	0.836	1.000000e+05	1.258280e-12
0	AGATCAGCTCCTTGCCTATAAATAGGAAGAG_14026	0	0	0	1	0.782	1.000000e+05	2.038593e-11
0	AGATCAGGAGAAGTCTACTCGATAGCACCTC_13830	0	0	0	1	0.836	1.000000e+05	1.535980e-11
0	AGATCATAATCAACATTCGCATCATCCTCCC_7373	0	0	0	1	0.182	1.000000e+05	2.337169e-12
0	AGATCATAGCCAAAGAAGAAATTGTTATCAA_11248	0	0	0	1	0.836	1.000000e+05	1.258280e-12
0	AGATCATCGTCATCATCAGAAGAAGGGATAA_2623	0	0	0	1	0.818	1.000000e+05	2.337169e-12
0	AGATCATCTTAGACATCTCTAACAATCTTAG_21654	0	0	0	1	0.909	1.000000e+05	2.763632e-09
0	AGATCATTCACCACTTTCACATGAACAAACT_15975	0	0	0	1	0.909	1.000000e+05	2.042403e-09
0	AGATCCAAAATAATAATAAAAAAAATCGATC_224	0	0	0	1	0.836	1.000000e+05	7.114309e-17
0	AGATCCGAGTTCGATTTTTTTAAAAAAACAA_4814	0	0	0	1	0.818	1.000000e+05	2.337169e-12
0	AGATCCTTCACCTGAAAGGATGCCAGAAAGA_6800	0	0	0	1	0.818	1.000000e+05	2.337169e-12
0	AGATCCTTCTCGGCGGCCTTTTAGATTTGAG_16243	0	0	0	1	0.909	1.000000e+05	2.042403e-09
0	AGATCGAAAGGAGTTTCAAAACACTAGAGCC_21695	0	0	0	1	0.909	1.000000e+05	2.763632e-09
0	AGATCGAATTGGCAAAGGCAACACCCGAAAT_8644	0	0	0	1	0.891	1.000000e+05	3.222440e-10
0	AGATCGAGTAAGAGGAAGTAATAGAAGCACC_9719	0	0	0	1	0.836	1.000000e+05	1.258280e-12
0	AGATCGATTCGGGTTAAGCTTTGTGAGAGGA_14004	0	0	0	1	0.782	1.000000e+05	2.038593e-11
0	AGATCGATTCGGGTTAAGGATTGTGAGAGGA_14757	0	0	0	1	0.218	1.000000e+05	2.038593e-11
0	AGATCGATTTTTTTTATTATTATTTTGGATC_73	0	0	0	1	0.836	1.000000e+05	7.114309e-17
0	AGATCGGGAAAGGAATGGTGTTGAGAACAGA_5204	0	0	0	1	0.818	1.000000e+05	2.337169e-12
0	AGATCGGGAAGGGAACAGTGTTGAGAACAGA_8110	0	0	0	1	0.182	1.000000e+05	2.337169e-12
0	AGATCGTAATCAACATTCGCATCATCCTCCC_4793	0	0	0	1	0.818	1.000000e+05	2.337169e-12
0	AGATCTAAAATTATGGTCCCATCGATAGAGA_19817	0	0	0	1	0.182	1.000000e+05	3.916842e-10
0	AGATCTAAGACCATCTCCAACAGACCCTCAA_10049	0	0	0	1	0.836	1.000000e+05	1.258280e-12
0	AGATCTACTCTCGCTGTGGTGCTTCTATTAC_12464	0	0	0	1	0.836	1.000000e+05	1.258280e-12
0	AGATCTAGAGATACGAAAGATATGGTTTTGA_5848	0	0	0	1	0.818	1.000000e+05	2.337169e-12
0	AGATCTAGTTATGTTATTACTACTACATCGC_2516	0	0	0	1	0.818	1.000000e+05	2.337169e-12
0	AGATCTATTCGATATATTCTAAAGAAATTTA_15992	0	0	0	1	0.909	1.000000e+05	2.042403e-09
0	AGATCTCATCGTCTGTATCTCTCACATTCCC_1006	0	0	0	1	0.091	1.000000e+05	3.052440e-10
0	AGATCTGTCTTACGTAGAAATTTAACATACG_7244	0	0	0	1	0.182	1.000000e+05	2.337169e-12
0	AGATCTGTCTTTTGTAGAAAATCAACATACG_6294	0	0	0	1	0.818	1.000000e+05	2.337169e-12
0	AGATCTTAACCCGCGGTACATCGCGGGAACA_15188	0	0	0	1	0.855	1.000000e+05	6.707116e-12
0	AGATCTTACAAAAAAAATAAACTAGAAAGAT_16722	0	0	0	1	0.855	1.000000e+05	2.220337e-11
0	AGATCTTCACCTTCCCGATCACCAATCTCCA_14280	0	0	0	1	0.782	1.000000e+05	2.038593e-11
0	AGATCTTCTTTGGCTATGATCACTTGGAATG_19844	0	0	0	1	0.182	1.000000e+05	3.916842e-10
0	AGATCTTTCTAGTTTATTTTTTTTGTAAGAT_16429	0	0	0	1	0.855	1.000000e+05	2.220337e-11
0	AGATGAAAAAAAAAACAAGAATCAGATCAAA_7135	0	0	0	1	0.818	1.000000e+05	2.337169e-12
0	AGATGAACAACACAATAAATAAATTGTGGAG_17272	0	0	0	1	0.873	1.000000e+05	4.531700e-11
0	AGATGAACGATGGAGAAATGCCATGGGGTCC_4123	0	0	0	1	0.818	1.000000e+05	2.337169e-12
0	AGATGAAGAGAAAGAAACAAAGTTCAATCCT_9657	0	0	0	1	0.836	1.000000e+05	1.258280e-12
0	AGATGAATGTTGATGGTAATGAAGTTATATA_16739	0	0	0	1	0.855	1.000000e+05	2.220337e-11
0	AGATGAATTAGAGTTTAATTGATTTGATCTA_741	0	0	0	1	0.164	1.000000e+05	2.494278e-10
0	AGATGACTCTCTCCGAAGACCCTATATCTCC_15077	0	0	0	1	0.855	1.000000e+05	6.707116e-12
0	AGATGATATATATGAAAAATTACAATGTCTA_25651	0	0	0	1	0.818	1.000000e+05	2.918239e-10
0	AGATGATGTAGACAAAAAGGAAAATGAATCA_683	0	0	0	1	0.200	1.000000e+05	7.288445e-14
0	AGATGATGTAGACAAAAAGGAAAATGAATGA_577	0	0	0	1	0.800	1.000000e+05	7.288445e-14
0	AGATGATTGACAACCGCATCTTGCCATTTTA_16259	0	0	0	1	0.909	1.000000e+05	2.042403e-09
0	AGATGCACAGAAGAAATATAAATCATCTCTC_3162	0	0	0	1	0.818	1.000000e+05	2.337169e-12
0	AGATGCATTTTCTGGATGAATCAATCTACAT_14443	0	0	0	1	0.782	1.000000e+05	2.038593e-11
0	AGATGCGGTTGTCAATCATCTGCCTTTCTTC_16137	0	0	0	1	0.909	1.000000e+05	2.042403e-09
0	AGATGCTCTATGAAGATGAAATAATGTGAGA_14902	0	0	0	1	0.855	1.000000e+05	6.707116e-12
0	AGATGGAAATTAACATTGATGGTGGAAGATG_25683	0	0	0	1	0.818	1.000000e+05	2.918239e-10
0	AGATGGAAGAGCTCCAAATATGATTAACTTG_10523	0	0	0	1	0.836	1.000000e+05	1.258280e-12
0	AGATGTAGCCAAGGCTTCGAGCCCATTGGAA_4073	0	0	0	1	0.818	1.000000e+05	2.337169e-12
0	AGATGTATGAAAACTCAAATATATAACTTAT_19369	0	0	0	1	0.873	1.000000e+05	8.447575e-10
0	AGATGTATTTATTTCAACCAAGTTAAAAAGC_12707	0	0	0	1	0.836	1.000000e+05	1.258280e-12
0	AGATGTGGAAGCTATAGTTACGGTTGCACCA_4420	0	0	0	1	0.818	1.000000e+05	2.337169e-12
0	AGATGTTATATACATTAAATTTGGTAATTAA_942	0	0	0	1	0.891	1.000000e+05	4.920970e-11
0	AGATGTTATGTTTTCAATCTTCTTTATGAAT_5246	0	0	0	1	0.818	1.000000e+05	2.337169e-12
0	AGATGTTCTAATCTTCAACTCCTTAATCAAC_20813	0	0	0	1	0.182	1.000000e+05	3.454749e-10
0	AGATTAAAAAAACAATTTACTTAAAACTTTA_18749	0	0	0	1	0.891	1.000000e+05	2.575400e-09
0	AGATTAGAACATCGCCTGATATTGTTACTTA_10198	0	0	0	1	0.836	1.000000e+05	1.258280e-12
0	AGATTAGAACATCTCCTGATATTGTTACTTA_20818	0	0	0	1	0.182	1.000000e+05	3.454749e-10
0	AGATTAGGTTAACCTATGAGCACACATGAAT_20701	0	0	0	1	0.182	1.000000e+05	3.759920e-10
0	AGATTAGGTTAACGTATGAGCACACATGAAT_11325	0	0	0	1	0.836	1.000000e+05	1.258280e-12
0	AGATTATAAGTAACAATATCAGGCGATGTTC_11486	0	0	0	1	0.836	1.000000e+05	1.258280e-12
0	AGATTATCGGCCACTCATATAGCAAAGCGGG_3116	0	0	0	1	0.818	1.000000e+05	2.337169e-12
0	AGATTATGATTTCTCGACAAAACCTTAAAAA_2165	0	0	0	1	0.818	1.000000e+05	2.337169e-12
0	AGATTATTAATCATAACTTTAAGTTTATAAA_126	0	0	0	1	0.836	1.000000e+05	7.114309e-17
0	AGATTATTATAAATCATAACTTTAAGTTTAT_17458	0	0	0	1	0.200	1.000000e+05	4.682299e-10
0	AGATTATTCCTGTATAATACCAAATTAAACT_10582	0	0	0	1	0.836	1.000000e+05	1.258280e-12
0	AGATTATTGGCCACTCAGATAGCAAAGCGGG_22743	0	0	0	1	0.200	1.000000e+05	6.399725e-10
0	AGATTCAAATCGACGAAATTGTTTTTTCTAA_8558	0	0	0	1	0.909	1.000000e+05	5.256678e-10
0	AGATTCAACTATTTTTTTGAAAAATGTGGAC_13833	0	0	0	1	0.836	1.000000e+05	1.535980e-11
0	AGATTCAGATTCGCCTGTGGATAAGAAGATC_10208	0	0	0	1	0.836	1.000000e+05	1.258280e-12
0	AGATTCAGTTGTTATCTCTTTGTTCGATTAT_8776	0	0	0	1	0.836	1.000000e+05	1.258280e-12
0	AGATTCATTGTTAAATGGCTTTGGGACATAA_1142	0	0	0	1	0.909	1.000000e+05	8.831441e-10
0	AGATTCCACAACAATTAGAAAGATCAAAAAT_4674	0	0	0	1	0.818	1.000000e+05	2.337169e-12
0	AGATTCCACAACAATTAGAAAGATCAAAATC_8218	0	0	0	1	0.182	1.000000e+05	2.337169e-12
0	AGATTCCAGTTTTATAATCACACTAGAACCA_211	0	0	0	1	0.836	1.000000e+05	7.114309e-17
0	AGATTCCATGCGAGAATTATTTGGAAGATCC_2099	0	0	0	1	0.818	1.000000e+05	2.337169e-12
0	AGATTCCCTTATCAATAAAAGTAATAAAGTC_13789	0	0	0	1	0.836	1.000000e+05	1.535980e-11
0	AGATTCGCCTGTGGATAAGAAGATCAAGACC_11253	0	0	0	1	0.836	1.000000e+05	1.258280e-12
0	AGATTCGCTGTGGGATACGGGCTTTGGCCTC_15637	0	0	0	1	0.836	1.000000e+05	4.043093e-11
0	AGATTCGGTTCGGATCCAATCAGGTTCAGAT_16696	0	0	0	1	0.855	1.000000e+05	2.220337e-11
0	AGATTCGTCCTCCATAAAATCATCAATTAAG_7850	0	0	0	1	0.182	1.000000e+05	2.337169e-12
0	AGATTCTCTCCTGTTTTCGGGGTTTCTGTTA_8193	0	0	0	1	0.182	1.000000e+05	2.337169e-12
0	AGATTCTGCTTCACACCGACGGTCTCTTAAT_10023	0	0	0	1	0.836	1.000000e+05	1.258280e-12
0	AGATTCTGTACGTTCGAGAGAAGCGGAGAAA_14207	0	0	0	1	0.782	1.000000e+05	2.038593e-11
0	AGATTCTTCAAAGCTCAATGATGGTGAAGTG_11401	0	0	0	1	0.836	1.000000e+05	1.258280e-12
0	AGATTGATGAGTGGAAGCTGAAGACTGCATG_8475	0	0	0	1	0.182	1.000000e+05	2.337169e-12
0	AGATTGATTCATCCAGAAAATCCTTCTTTTC_23313	0	0	0	1	0.236	1.000000e+05	1.625344e-09
0	AGATTGATTCATCCAGAAAATGCATCTCAAC_14174	0	0	0	1	0.782	1.000000e+05	2.038593e-11
0	AGATTGATTCATGCAAGGTATGTAGATTGAT_5062	0	0	0	1	0.818	1.000000e+05	2.337169e-12
0	AGATTGGATAGCTCCGGTAAGGATCCGATTG_14741	0	0	0	1	0.218	1.000000e+05	2.038593e-11
0	AGATTGGTCAAAACAGAGACAATAATTCAGC_14682	0	0	0	1	0.218	1.000000e+05	2.038593e-11
0	AGATTGTTAGAGATGTCTAAGATGATCTCCT_21697	0	0	0	1	0.909	1.000000e+05	2.763632e-09
0	AGATTGTTGAAGAATTCTCAATCGTGGGAAG_23412	0	0	0	1	0.182	1.000000e+05	4.478062e-10
0	AGATTGTTGAAGAATTCTCAGTCGTGGGAAG_23344	0	0	0	1	0.818	1.000000e+05	4.478062e-10
0	AGATTGTTTATTGTTGCTCGCAAAGCGCAGA_3089	0	0	0	1	0.818	1.000000e+05	2.337169e-12
0	AGATTGTTTTACCTGTTTCGAGTGGGACAGG_19407	0	0	0	1	0.182	1.000000e+05	2.222481e-10
0	AGATTTAAACTGTAAAGAATTTTTTTTTTTA_15803	0	0	0	1	0.909	1.000000e+05	5.781700e-10
0	AGATTTAAAGTGTCCAAACACACAAATACCC_11839	0	0	0	1	0.836	1.000000e+05	1.258280e-12
0	AGATTTAAGACAGCTTATATTTACTTGCGTC_10190	0	0	0	1	0.836	1.000000e+05	1.258280e-12
0	AGATTTAAGGGACGAGATTTTGTGGATAGAG_5817	0	0	0	1	0.818	1.000000e+05	2.337169e-12
0	AGATTTATTGTAGTAGATTCAGGTTTTTGAA_9367	0	0	0	1	0.836	1.000000e+05	1.258280e-12
0	AGATTTATTTCACCAATTGATCAACTAGAAC_18106	0	0	0	1	0.200	1.000000e+05	3.412016e-10
0	AGATTTCATTTGATGGTAATGCTGAATAAAA_20126	0	0	0	1	0.236	1.000000e+05	6.862726e-10
0	AGATTTGAGGCGGCGTGGCTCAAACATGATG_15929	0	0	0	1	0.909	1.000000e+05	2.042403e-09
0	AGATTTGCTCTAGGCTGCCACAGAGTGAACG_5875	0	0	0	1	0.818	1.000000e+05	2.337169e-12
0	AGATTTGGTTTAATGATGCCAGCTTTGGCCC_2549	0	0	0	1	0.818	1.000000e+05	2.337169e-12
0	AGATTTGTGTCGTATTATGTCCCAAAGCCAT_1140	0	0	0	1	0.909	1.000000e+05	8.831441e-10
0	AGATTTTAACCCGCGATATATCGCGTGACGA_3088	0	0	0	1	0.818	1.000000e+05	2.337169e-12
0	AGATTTTACAGATTTGTATATTTAGGCGTCG_295	0	0	0	1	0.855	1.000000e+05	9.431779e-18
0	AGATTTTCTTCACGTTCTCTGGATTCACCGA_10727	0	0	0	1	0.836	1.000000e+05	1.258280e-12
0	AGATTTTCTTCACTTCTTTCAGACAGAAGCT_8290	0	0	0	1	0.182	1.000000e+05	2.337169e-12
0	AGATTTTGCTTTTAGATCTTATGGTTTTCTA_10776	0	0	0	1	0.836	1.000000e+05	1.258280e-12
0	AGATTTTGGGTTTAACATGGGCTTTCAAAGA_2064	0	0	0	1	0.818	1.000000e+05	2.337169e-12
0	AGATTTTGTTGAAAAATTTTATACTAAAAAT_19389	0	0	0	1	0.873	1.000000e+05	8.447575e-10
0	AGATTTTTTTTGTGGATTTGGATAAAAGTGC_22537	0	0	0	1	0.800	1.000000e+05	7.347590e-10
0	AGATTTTTTTTTTTAGTTTGTTTGTAAGATA_16450	0	0	0	1	0.855	1.000000e+05	2.220337e-11
0	AGCAAAAAAATAGTACTATACCATTCTCACT_17417	0	0	0	1	0.200	1.000000e+05	4.682299e-10
0	AGCAAAAACAAAAACAAAAACAAAAACAAAG_25654	0	0	0	1	0.818	1.000000e+05	2.918239e-10
0	AGCAAAAAGATGATCCCTTATGGATCAGATG_7287	0	0	0	1	0.182	1.000000e+05	2.337169e-12
0	AGCAAAAAGCTTTTTCACCTTCACCTGTACT_7563	0	0	0	1	0.182	1.000000e+05	2.337169e-12
0	AGCAAAAAGCTTTTTCACCTTCATCTGTACT_3883	0	0	0	1	0.818	1.000000e+05	2.337169e-12
0	AGCAAAAATTTTCTCTACTTACTATCTGCAA_6552	0	0	0	1	0.818	1.000000e+05	2.337169e-12
0	AGCAAAACAAATTATTAACAACTCGTGATTA_8216	0	0	0	1	0.182	1.000000e+05	2.337169e-12
0	AGCAAAACGAATTATTAACAACTCGTGATTA_3066	0	0	0	1	0.818	1.000000e+05	2.337169e-12
0	AGCAAAAGAGCGCTGACGGCATAGCCGACCA_1805	0	0	0	1	0.818	1.000000e+05	2.337169e-12
0	AGCAAAAGATCTGTCTTACGTAGAAATTTAA_7668	0	0	0	1	0.182	1.000000e+05	2.337169e-12
0	AGCAAAAGATCTGTCTTTTGTAGAAAATCAA_2758	0	0	0	1	0.818	1.000000e+05	2.337169e-12
0	AGCAAAATCATCTTTCCTCTTCAACCATCCG_21578	0	0	0	1	0.909	1.000000e+05	2.763632e-09
0	AGCAAAATTGAGAGAAAGAAAAGCAAAATAA_12617	0	0	0	1	0.836	1.000000e+05	1.258280e-12
0	AGCAAACAAGCAAACAGGGCCAGCTCATGAT_4312	0	0	0	1	0.818	1.000000e+05	2.337169e-12
0	AGCAAACAAGCAAACGGGGCCAGCTCATGAT_7214	0	0	0	1	0.182	1.000000e+05	2.337169e-12
0	AGCAAACAGGGCCAGCTCATGATAATAACAG_3194	0	0	0	1	0.818	1.000000e+05	2.337169e-12
0	AGCAAACCTTAGCAGAAGCCCATACACAAAA_12601	0	0	0	1	0.836	1.000000e+05	1.258280e-12
0	AGCAAACGGGGCCAGCTCATGATAATAACAG_7356	0	0	0	1	0.182	1.000000e+05	2.337169e-12
0	AGCAAAGCTTGATCATTTTTTGGTTGTTGTA_19592	0	0	0	1	0.182	1.000000e+05	7.317576e-10
0	AGCAAAGCTTGATCATTTTTTGTTGCAGATG_10233	0	0	0	1	0.836	1.000000e+05	1.258280e-12
0	AGCAAATAAAATGGGATCCAAATTATAAATA_10612	0	0	0	1	0.836	1.000000e+05	1.258280e-12
0	AGCAAATGCCCGCTTTGCTATATGAGTGGCC_5224	0	0	0	1	0.818	1.000000e+05	2.337169e-12
0	AGCAAATGCCCGCTTTGCTATCTGAGTGGCC_22708	0	0	0	1	0.200	1.000000e+05	6.399725e-10
0	AGCAAATGTGCGATAACATAGGACCTCCACA_16025	0	0	0	1	0.909	1.000000e+05	2.042403e-09
0	AGCAACAAAAAAACCTCAAAATTCTCAGAAT_1127	0	0	0	1	0.836	1.000000e+05	2.727247e-11
0	AGCAACAACTTCTCGTCCATCTGTTGAAAAT_21185	0	0	0	1	0.745	1.000000e+05	3.029531e-09
0	AGCAACAATAAACAATCTGAATAACTGTGAT_4585	0	0	0	1	0.818	1.000000e+05	2.337169e-12
0	AGCAACAGACATGAAATTACAGCTCTAAAAA_1368	0	0	0	1	0.818	1.000000e+05	2.337169e-12
0	AGCAACCACCATCTCCGTTCACTCTGTGGCA_2917	0	0	0	1	0.818	1.000000e+05	2.337169e-12
0	AGCAACTTAAAACTCAAAAGCAAAGGGTAAA_8591	0	0	0	1	0.909	1.000000e+05	5.031934e-10
0	AGCAACTTGATCTTAGTTGGTAGTTATGCGA_6808	0	0	0	1	0.818	1.000000e+05	2.337169e-12
0	AGCAACTTGATCTTAGTTGGTAGTTATGTGA_8355	0	0	0	1	0.182	1.000000e+05	2.337169e-12
0	AGCAAGAAATTGAACGTATAGTGAGAACTTG_887	0	0	0	1	0.091	1.000000e+05	2.060043e-10
0	AGCAAGAATCATACAAAAAAAAAATCAAAAA_12009	0	0	0	1	0.836	1.000000e+05	1.258280e-12
0	AGCAAGAGGAAGACGAAGAAAGTGTATTCAG_20621	0	0	0	1	0.200	1.000000e+05	4.716385e-10
0	AGCAAGAGGAAGACGAAGAAGAAAGTATATC_20532	0	0	0	1	0.800	1.000000e+05	4.716385e-10
0	AGCAAGATTCCATGCGAGAATTATTTGGAAG_1290	0	0	0	1	0.818	1.000000e+05	2.337169e-12
0	AGCAAGCAAGTACATACTTCATATGCTGAAA_8852	0	0	0	1	0.836	1.000000e+05	1.258280e-12
0	AGCAAGGGCAACAAGTGAGGCTTATGGATGA_7879	0	0	0	1	0.182	1.000000e+05	2.337169e-12
0	AGCAAGGTGAGAGATCAAAGTAAGAAATACT_17997	0	0	0	1	0.200	1.000000e+05	5.464643e-10
0	AGCAAGTACATACTTCATATGCTGAAAGAAG_10678	0	0	0	1	0.836	1.000000e+05	1.258280e-12
0	AGCAAGTCCAGAATGTAATCACGTATGTCAT_18436	0	0	0	1	0.182	1.000000e+05	6.277596e-10
0	AGCAAGTGTGGAGCATAAAGAAAAAACAGCA_13448	0	0	0	1	0.164	1.000000e+05	1.258280e-12
0	AGCAAGTGTGGAGCATAAAGAAAACACAGCA_11681	0	0	0	1	0.836	1.000000e+05	1.258280e-12
0	AGCAATAACATGAACAATTTCCAGATCATTC_16185	0	0	0	1	0.909	1.000000e+05	2.042403e-09
0	AGCAATAATCATTGCAGAAATGTCTGAGACA_8654	0	0	0	1	0.145	1.000000e+05	3.839750e-11
0	AGCAATACTCGTTCATAAAGAATAAGAAGAT_9382	0	0	0	1	0.836	1.000000e+05	1.258280e-12
0	AGCAATTTTTTTCTCTATTTACTATCTGCAA_8203	0	0	0	1	0.182	1.000000e+05	2.337169e-12
0	AGCACAAAACCCATTGGGTAGTCAGGAGAAG_6427	0	0	0	1	0.818	1.000000e+05	2.337169e-12
0	AGCACACCCAGCACCTCCCAAAAATCGGGCC_16481	0	0	0	1	0.855	1.000000e+05	2.220337e-11
0	AGCACAGTTAACACACGTATCAGTAAAATAT_21317	0	0	0	1	0.182	1.000000e+05	5.979832e-10
0	AGCACCTCGGTGCGTTCCTACCAAAACTCAC_5531	0	0	0	1	0.818	1.000000e+05	2.337169e-12
0	AGCACGCTACTGAGGGAATGAGAGAGGCGAA_16143	0	0	0	1	0.909	1.000000e+05	2.042403e-09
0	AGCACTGCCAGAAGCATACCTATGCAAAAAA_3150	0	0	0	1	0.818	1.000000e+05	2.337169e-12
0	AGCACTTTTTTTTATTAATTTGTTTCTTCCA_590	0	0	0	1	0.800	1.000000e+05	7.288445e-14
0	AGCAGAAGCCCATACACAAAACCTCTCGATA_15051	0	0	0	1	0.855	1.000000e+05	6.707116e-12
0	AGCAGAGACCCTAATTAGAACTAACCTCTGA_5814	0	0	0	1	0.818	1.000000e+05	2.337169e-12
0	AGCAGAGACCCTAATTAGGACTAACCTCTGA_18244	0	0	0	1	0.200	1.000000e+05	4.366469e-10
0	AGCAGCCAATATGTCCAACGCATGAGACAAA_18114	0	0	0	1	0.200	1.000000e+05	3.412016e-10
0	AGCAGCCAATATGTCCATCGCATGAGACAAA_3442	0	0	0	1	0.818	1.000000e+05	2.337169e-12
0	AGCAGCCCTAGGAGACGGAGGCTCACCAGCT_3256	0	0	0	1	0.818	1.000000e+05	2.337169e-12
0	AGCAGCCTCTACTCACATTTCTGAAAGGTCA_20096	0	0	0	1	0.873	1.000000e+05	4.100174e-10
0	AGCAGCGGCGTGAGCAGCCCTAGGAGACGGA_2518	0	0	0	1	0.818	1.000000e+05	2.337169e-12
0	AGCAGCTAATATTTTTTATTCAGTTTGCAAC_9486	0	0	0	1	0.836	1.000000e+05	1.258280e-12
0	AGCAGCTTTGAACACTCTCCTCAAGCTCTAT_11350	0	0	0	1	0.836	1.000000e+05	1.258280e-12
0	AGCAGGATCAAACATAAGCCGTGTTCAAAAG_13945	0	0	0	1	0.873	1.000000e+05	8.855048e-10
0	AGCAGGGAATACAAACACAAACACATAGTAA_17737	0	0	0	1	0.873	1.000000e+05	3.117926e-10
0	AGCAGTAACATTCCACTTGCTCGGACATATA_9569	0	0	0	1	0.836	1.000000e+05	1.258280e-12
0	AGCAGTTTGTTCATGTGAAAGTGGTGAATGA_15927	0	0	0	1	0.909	1.000000e+05	2.042403e-09
0	AGCATAAAGAAAAAACAGCAGATGTAGTGAA_19455	0	0	0	1	0.182	1.000000e+05	3.639904e-10
0	AGCATAAAGAAAACACAGCAGATGTAGTGAA_9209	0	0	0	1	0.836	1.000000e+05	1.258280e-12
0	AGCATAACACAAGGTTCAATAATTTATTGGG_414	0	0	0	1	0.873	1.000000e+05	3.040105e-16
0	AGCATAGAAGCGTATTTTTGAAAAAATTTAG_2877	0	0	0	1	0.818	1.000000e+05	2.337169e-12
0	AGCATATCCGATATATCCGTATTCGACCGAT_12389	0	0	0	1	0.836	1.000000e+05	1.258280e-12
0	AGCATATCTTCGATAGCTTCATCACTCAGCT_17553	0	0	0	1	0.891	1.000000e+05	9.753003e-11
0	AGCATATGAAGTATGTACTTGCTTGCTCACA_10544	0	0	0	1	0.836	1.000000e+05	1.258280e-12
0	AGCATATGATTTAAATTCACACACAACCAAT_7296	0	0	0	1	0.182	1.000000e+05	2.337169e-12
0	AGCATATGGAGGGAGTTGCTAAGATTGTTAG_21768	0	0	0	1	0.909	1.000000e+05	2.763632e-09
0	AGCATATTATTTAAATTCACACAAAACCAAT_1310	0	0	0	1	0.818	1.000000e+05	2.337169e-12
0	AGCATCATCGATCCCCAAACTCTCGTAAAGA_4313	0	0	0	1	0.818	1.000000e+05	2.337169e-12
0	AGCATCTCCCAACGGCTGCAGACACACGAAC_16296	0	0	0	1	0.200	1.000000e+05	5.052113e-10
0	AGCATCTGCATCGCTCTCTTTCAACCGTTCA_3758	0	0	0	1	0.818	1.000000e+05	2.337169e-12
0	AGCATCTGCATCGCTCTCTTTCAACCTTTCA_8450	0	0	0	1	0.182	1.000000e+05	2.337169e-12
0	AGCATGGTATAGTAAATGAAATCAAATGCCT_5733	0	0	0	1	0.818	1.000000e+05	2.337169e-12
0	AGCATGTCCTGATTGTTTGAATCGTTTAATA_18866	0	0	0	1	0.909	1.000000e+05	2.864400e-10
0	AGCATGTTGAGAGAATGAAGTAGCAAACAAA_11928	0	0	0	1	0.836	1.000000e+05	1.258280e-12
0	AGCATTAAATGAAATAATTTTGACATCAATA_1838	0	0	0	1	0.818	1.000000e+05	2.337169e-12
0	AGCATTACCATCAAATGAAATCTAACAAAAA_14564	0	0	0	1	0.218	1.000000e+05	2.038593e-11
0	AGCATTATAAAGTGATTGCTAGAGAAATTGG_597	0	0	0	1	0.800	1.000000e+05	7.288445e-14
0	AGCATTCATAAAGAAGATTGAAAACATAACA_4266	0	0	0	1	0.818	1.000000e+05	2.337169e-12
0	AGCATTGTTTTCGAATCCAAAAGAAGGTTAT_1110	0	0	0	1	0.218	1.000000e+05	2.812135e-11
0	AGCATTGTTTTCGTATCCAAAAGAAGGTTAT_4621	0	0	0	1	0.818	1.000000e+05	2.337169e-12
0	AGCATTTTGAAAAAAATTATATTATTCATAA_399	0	0	0	1	0.873	1.000000e+05	3.040105e-16
0	AGCATTTTTATACAAAGCTATAGAATACCCT_14008	0	0	0	1	0.782	1.000000e+05	2.038593e-11
0	AGCATTTTTATAGAATACCCTTTAGCAATAT_23319	0	0	0	1	0.236	1.000000e+05	1.625344e-09
0	AGCCAAAACTGTTGCCTCAGAGGTTAGTCCT_7428	0	0	0	1	0.182	1.000000e+05	2.337169e-12
0	AGCCAAAGAAGAAATTGTTATCAAAAAATTA_11138	0	0	0	1	0.836	1.000000e+05	1.258280e-12
0	AGCCAAATGGGCGTACTGGGCCGAAAATAAT_16048	0	0	0	1	0.909	1.000000e+05	2.042403e-09
0	AGCCAAATTAACCGAACCAGCTATGACAAAT_2156	0	0	0	1	0.818	1.000000e+05	2.337169e-12
0	AGCCAAATTATCAAAAGAAACAAAGATAAGC_3511	0	0	0	1	0.818	1.000000e+05	2.337169e-12
0	AGCCAACAAATCCGCCATGGCAGCTCGTAAG_17197	0	0	0	1	0.127	1.000000e+05	3.649716e-10
0	AGCCAACTGTATATAAGGATTGATTCTAGTG_1685	0	0	0	1	0.818	1.000000e+05	2.337169e-12
0	AGCCAACTGTTGGAGGAGTAAGGAGAGCCAA_4586	0	0	0	1	0.818	1.000000e+05	2.337169e-12
0	AGCCAAGAGAGAACATTCCAAGAGATCATAG_10516	0	0	0	1	0.836	1.000000e+05	1.258280e-12
0	AGCCAAGAGAGAACATTCCAAGTGATCATAG_19801	0	0	0	1	0.182	1.000000e+05	3.916842e-10
0	AGCCAAGAGTGGATAATATCATGAAATGCCC_8946	0	0	0	1	0.836	1.000000e+05	1.258280e-12
0	AGCCAAGCGTGTTTCAGATTCTTCAAAGCTC_9664	0	0	0	1	0.836	1.000000e+05	1.258280e-12
0	AGCCAAGTGCGAGATTTGCTCTAGGCTGCCA_1423	0	0	0	1	0.818	1.000000e+05	2.337169e-12
0	AGCCAATATGTCCAACGCATGAGACAAAGAG_7772	0	0	0	1	0.182	1.000000e+05	2.337169e-12
0	AGCCAATATGTCCATCGCATGAGACAAAGAG_2838	0	0	0	1	0.818	1.000000e+05	2.337169e-12
0	AGCCAATGAAGGAGAGACGAAGAAGAAATAA_5896	0	0	0	1	0.818	1.000000e+05	2.337169e-12
0	AGCCACCGATCTTTGAAAGCCCATGTTAAAC_6894	0	0	0	1	0.818	1.000000e+05	2.337169e-12
0	AGCCACGCCGCCTCAAATCTAAAAGGCCGCC_16113	0	0	0	1	0.909	1.000000e+05	2.042403e-09
0	AGCCACTAGACCACAGAGGTTTGGACTAGAA_13751	0	0	0	1	0.836	1.000000e+05	1.535980e-11
0	AGCCAGAGATTATAAGTAACAATATCAGGCG_11292	0	0	0	1	0.836	1.000000e+05	1.258280e-12
0	AGCCAGGTCCACCGGAGAAACACCCATTCTG_16156	0	0	0	1	0.909	1.000000e+05	2.042403e-09
0	AGCCAGTTAACGATAGAGTTTACTTCCCAAA_19349	0	0	0	1	0.218	1.000000e+05	1.393043e-09
0	AGCCATCCCTTCCAGCTCCTGCGATTCTGAA_16005	0	0	0	1	0.909	1.000000e+05	2.042403e-09
0	AGCCATCTCTTCTCTTTAACAACCCAAAAAT_10054	0	0	0	1	0.836	1.000000e+05	1.258280e-12
0	AGCCATGAGAAGTCATGAAGCAAAGCTTGAT_11696	0	0	0	1	0.836	1.000000e+05	1.258280e-12
0	AGCCATTTAACAATGAATCTGTGTTTGCTAT_1165	0	0	0	1	0.909	1.000000e+05	8.831441e-10
0	AGCCATTTTTCTTTAAAAACTTCTAAATAAC_19236	0	0	0	1	0.818	1.000000e+05	1.699716e-09
0	AGCCATTTTTTATTTTATTTTTTTTGGGTAA_506	0	0	0	1	0.855	1.000000e+05	2.358780e-15
0	AGCCATTTTTTTTTTTATTTTTTTTGGGTAA_15486	0	0	0	1	0.836	1.000000e+05	4.043093e-11
0	AGCCCAAACTCGTATCAGGTACTGTGGTGGC_2577	0	0	0	1	0.818	1.000000e+05	2.337169e-12
0	AGCCCATAAGCATCTCCCAACGGCTGCAGAC_16313	0	0	0	1	0.200	1.000000e+05	5.052113e-10
0	AGCCCATACACAAAACCTCTCGATAAAGCGC_15191	0	0	0	1	0.855	1.000000e+05	6.707116e-12
0	AGCCCCAACAAAAAGTTACATTGTCGAAAAT_18598	0	0	0	1	0.091	1.000000e+05	2.704165e-09
0	AGCCCGTATCCCACAGCGAATCTAAATAAGA_15264	0	0	0	1	0.764	1.000000e+05	1.115551e-10
0	AGCCCTAATTTTCTCCTCCTCTTCTTCATTC_11208	0	0	0	1	0.836	1.000000e+05	1.258280e-12
0	AGCCGCTGGGAGATGCTTATGGGCTACTGAT_1505	0	0	0	1	0.818	1.000000e+05	2.337169e-12
0	AGCCGGATGGATTCTAAGTGTATTTTCACCT_4637	0	0	0	1	0.818	1.000000e+05	2.337169e-12
0	AGCCGGTTTGCAGAAAACTAGACCCACAACC_14158	0	0	0	1	0.782	1.000000e+05	2.038593e-11
0	AGCCGGTTTGCAGAAAACTAGACCCACAACG_14583	0	0	0	1	0.218	1.000000e+05	2.038593e-11
0	AGCCGTGAAGTCCCCGGGAGACATCAGTTAC_2109	0	0	0	1	0.818	1.000000e+05	2.337169e-12
0	AGCCGTGAAGTCCCTGGGAGACATCAGTTAC_7742	0	0	0	1	0.182	1.000000e+05	2.337169e-12
0	AGCCGTGGCAACAGTCCTCCTCGAATTTCCG_11687	0	0	0	1	0.836	1.000000e+05	1.258280e-12
0	AGCCGTTGGGAGATGCTTATGGGCTACTGAT_19153	0	0	0	1	0.200	1.000000e+05	2.672568e-10
0	AGCCTACATTATCACCAAGTAAATGATTATG_5384	0	0	0	1	0.818	1.000000e+05	2.337169e-12
0	AGCCTAGAGCAAATCTCGCACTTGGCTCTCC_5809	0	0	0	1	0.818	1.000000e+05	2.337169e-12
0	AGCCTAGTTCAAAAACCTGAATCTACTACAA_10862	0	0	0	1	0.836	1.000000e+05	1.258280e-12
0	AGCCTCACGCATTGCCTTCCGCCTTTAGAAA_20074	0	0	0	1	0.818	1.000000e+05	9.160299e-10
0	AGCCTCTAATAACGATTCTTTATTCGAATTA_3713	0	0	0	1	0.818	1.000000e+05	2.337169e-12
0	AGCCTCTAGTAACGATTCTTTATTCGAATTA_21275	0	0	0	1	0.200	1.000000e+05	4.051724e-10
0	AGCCTCTTCAGTTATTCTACTTTTCACCTAT_1726	0	0	0	1	0.818	1.000000e+05	2.337169e-12
0	AGCCTGCGCAATTCCGGAAAATTCACAATGC_3283	0	0	0	1	0.818	1.000000e+05	2.337169e-12
0	AGCCTGGAGACAAGACAGATATGTGTAGTTG_3296	0	0	0	1	0.818	1.000000e+05	2.337169e-12
0	AGCCTTATATTCCATATATAATATGTAGCAA_20080	0	0	0	1	0.182	1.000000e+05	9.160299e-10
0	AGCCTTATATTCCATATATAATATGTGGCAA_9815	0	0	0	1	0.836	1.000000e+05	1.258280e-12
0	AGCCTTATTGGTAATTTATCTGAATATTCAA_2680	0	0	0	1	0.818	1.000000e+05	2.337169e-12
0	AGCCTTGGCTACATCTAGCTCCTCAGTATAA_1800	0	0	0	1	0.818	1.000000e+05	2.337169e-12
0	AGCCTTTTTTTCTATAACTTAAGCCTTATTC_20493	0	0	0	1	0.800	1.000000e+05	4.716385e-10
0	AGCGAAACTAGCTCGAGCAAACAAGCAAACA_4875	0	0	0	1	0.818	1.000000e+05	2.337169e-12
0	AGCGAAACTAGCTCGAGCAAACAAGCAAACG_7407	0	0	0	1	0.182	1.000000e+05	2.337169e-12
0	AGCGAAATCAAGAGGTGGATATACTTTCTTC_20432	0	0	0	1	0.800	1.000000e+05	4.716385e-10
0	AGCGAATCTAAATAAGAGGAAACAAAGAAAA_17168	0	0	0	1	0.782	1.000000e+05	6.413099e-10
0	AGCGACTGCTTGAGACGAAGGACACACACTG_19280	0	0	0	1	0.091	1.000000e+05	2.628460e-09
0	AGCGAGAAGTGGGTTTTAGTTTTTACATTTG_3529	0	0	0	1	0.818	1.000000e+05	2.337169e-12
0	AGCGAGATTAACATATCTTTAATTTCCTCGA_1206	0	0	0	1	0.891	1.000000e+05	6.516828e-11
0	AGCGATACCATAATCTCTTCTTAGAATATTA_13590	0	0	0	1	0.836	1.000000e+05	1.535980e-11
0	AGCGATATCTAGCACAATATATCAATATTAA_15428	0	0	0	1	0.836	1.000000e+05	4.043093e-11
0	AGCGATGGAATGATACTTCTGCATCTGAAGA_13341	0	0	0	1	0.164	1.000000e+05	1.258280e-12
0	AGCGATTAGAAAATGTGAAATAGCGGTTTTG_19291	0	0	0	1	0.909	1.000000e+05	2.628460e-09
0	AGCGATTGAATGATACTTCTGCATCTGAAGA_14840	0	0	0	1	0.855	1.000000e+05	6.707116e-12
0	AGCGCAACAATCTCACCGGTATAATTTCTCC_14241	0	0	0	1	0.782	1.000000e+05	2.038593e-11
0	AGCGCAACATTCACGTTTTGGATTGTTAAAA_17165	0	0	0	1	0.836	1.000000e+05	1.303023e-09
0	AGCGCAGATGTGATAGGTTTATGGCCAATTG_1344	0	0	0	1	0.818	1.000000e+05	2.337169e-12
0	AGCGCCACTATCGAGAAGCCAACTGTTGGAG_2787	0	0	0	1	0.818	1.000000e+05	2.337169e-12
0	AGCGCTGACGGCATAGCCGACCATCATCACT_4564	0	0	0	1	0.818	1.000000e+05	2.337169e-12
0	AGCGCTGTATTAGTTGTATTCACTTAATTTA_9252	0	0	0	1	0.836	1.000000e+05	1.258280e-12
0	AGCGGAAGCGTTTGGAAGCATAGAAGCGTAT_13736	0	0	0	1	0.836	1.000000e+05	1.535980e-11
0	AGCGGATCGGATGAGTCTGGAGTAGTTTCCT_11382	0	0	0	1	0.836	1.000000e+05	1.258280e-12
0	AGCGGCAGGGACTTAAACTTTTTTTTATGTA_6905	0	0	0	1	0.818	1.000000e+05	2.337169e-12
0	AGCGGCGTGAGCAGCCCTAGGAGACGGAGGC_6959	0	0	0	1	0.818	1.000000e+05	2.337169e-12
0	AGCGGCTGCAGACACACGAACACATAAGGGA_2460	0	0	0	1	0.818	1.000000e+05	2.337169e-12
0	AGCGGTTAAATTTAATAGATGTATTTATTTC_10561	0	0	0	1	0.836	1.000000e+05	1.258280e-12
0	AGCGGTTTCTGTATTCTTCGGTTTGTGGAAG_9509	0	0	0	1	0.836	1.000000e+05	1.258280e-12
0	AGCGTAAAAAAAAAATTGTATTGAAAACTGA_17229	0	0	0	1	0.764	1.000000e+05	4.902037e-10
0	AGCGTATATGCGATTCCAACCTAGCATATTA_5143	0	0	0	1	0.818	1.000000e+05	2.337169e-12
0	AGCGTATCTTCGATAGCTTCATCACTCAGCT_17616	0	0	0	1	0.109	1.000000e+05	9.753003e-11
0	AGCGTATTTTTGAAAAAATTTAGAAAGCGGG_3524	0	0	0	1	0.818	1.000000e+05	2.337169e-12
0	AGCGTGGGCAGCCAATGAAGGAGAGACGAAG_3115	0	0	0	1	0.818	1.000000e+05	2.337169e-12
0	AGCGTGTTGTCCTACACGTGACCATCCCTTG_21978	0	0	0	1	0.909	1.000000e+05	2.763632e-09
0	AGCGTGTTTCAGATTCTTCAAAGCTCAATGA_11352	0	0	0	1	0.836	1.000000e+05	1.258280e-12
0	AGCGTTAAGTAGCACAAAACCCATCGGGTAG_17182	0	0	0	1	0.200	1.000000e+05	6.190813e-10
0	AGCGTTAAGTAGCACAAAACCCATTGGGTAG_4355	0	0	0	1	0.818	1.000000e+05	2.337169e-12
0	AGCGTTTGGAAGCATAGAAGCGTATTTTTGA_13528	0	0	0	1	0.836	1.000000e+05	1.535980e-11
0	AGCTAAAAAAATTGTGAAAAACCATTGTGAT_17274	0	0	0	1	0.873	1.000000e+05	4.531700e-11
0	AGCTAACCTGAAAAACGACCATGGTGCCAAC_13771	0	0	0	1	0.836	1.000000e+05	1.535980e-11
0	AGCTAACGACACTTGGTTTTTGTTGTTGTGC_13529	0	0	0	1	0.836	1.000000e+05	1.535980e-11
0	AGCTAATATTTTTTATTCAGTTTGCAACATA_10080	0	0	0	1	0.836	1.000000e+05	1.258280e-12
0	AGCTAATTCGGTGAGTTTTGGTAGGAACGCA_4318	0	0	0	1	0.818	1.000000e+05	2.337169e-12
0	AGCTACCGAACAATCCGAGTTAAACTGATTC_16918	0	0	0	1	0.855	1.000000e+05	1.167799e-10
0	AGCTACGTATGACAGGAATCCTAGGGGACAT_12812	0	0	0	1	0.836	1.000000e+05	1.258280e-12
0	AGCTACTCTTACTAAAAAAAAAACCTCAAAA_5296	0	0	0	1	0.818	1.000000e+05	2.337169e-12
0	AGCTAGAGCATTTTTATACAAAGCTATAGAA_14419	0	0	0	1	0.782	1.000000e+05	2.038593e-11
0	AGCTAGAGCATTTTTATAGAATACCCTTTAG_14565	0	0	0	1	0.218	1.000000e+05	2.038593e-11
0	AGCTAGTGATAGTATGGATTGAGCTAGCCTA_5381	0	0	0	1	0.818	1.000000e+05	2.337169e-12
0	AGCTATAGAATACCCTTTAGCAATATAAACA_13964	0	0	0	1	0.782	1.000000e+05	2.038593e-11
0	AGCTATAGTTACGGTTGCACCAACAAATTCA_6037	0	0	0	1	0.818	1.000000e+05	2.337169e-12
0	AGCTATATCTTATTTTGGCTACGAACCAGAC_5060	0	0	0	1	0.818	1.000000e+05	2.337169e-12
0	AGCTATCCAATCTGATTCTATGTCACAATCA_14518	0	0	0	1	0.218	1.000000e+05	2.038593e-11
0	AGCTATCCAATTTGATTCTATGTCACAATCA_14338	0	0	0	1	0.782	1.000000e+05	2.038593e-11
0	AGCTATGACAAATTATTTTTTTATAATGATG_4614	0	0	0	1	0.818	1.000000e+05	2.337169e-12
0	AGCTATGATTCTGATGTCCCCTTGTCTTCGA_10149	0	0	0	1	0.836	1.000000e+05	1.258280e-12
0	AGCTATGATTTGAATATAGAAGAGAAATATA_10191	0	0	0	1	0.836	1.000000e+05	1.258280e-12
0	AGCTATGGCCATGTCACTCAATTTCGGACGC_4510	0	0	0	1	0.818	1.000000e+05	2.337169e-12
0	AGCTATTACACCTGAATTTGTTGGTGCAACC_6367	0	0	0	1	0.818	1.000000e+05	2.337169e-12
0	AGCTATTCCCTTACATGCTAGAGAACATACG_15337	0	0	0	1	0.891	1.000000e+05	1.478846e-10
0	AGCTATTTTCAAACACACAAAAAAAATATAG_4081	0	0	0	1	0.818	1.000000e+05	2.337169e-12
0	AGCTCAACAAAAATGAATTTATTAAAAAAAA_1033	0	0	0	1	0.836	1.000000e+05	6.226935e-12
0	AGCTCAATCCATACTATCACTAACTATTACA_18264	0	0	0	1	0.200	1.000000e+05	4.366469e-10
0	AGCTCAATCCATACTATCACTAGCTATTACA_6434	0	0	0	1	0.818	1.000000e+05	2.337169e-12
0	AGCTCAATTGGTAAAGATCTTAGGTAAAGCT_2393	0	0	0	1	0.818	1.000000e+05	2.337169e-12
0	AGCTCACAATCATTTATTACGGTTCTTACAG_11467	0	0	0	1	0.836	1.000000e+05	1.258280e-12
0	AGCTCCGATCAATACTCATTCCATGGGCACC_13688	0	0	0	1	0.836	1.000000e+05	1.535980e-11
0	AGCTCCTGCAAAAGATAAATTGTGTACTGTC_6696	0	0	0	1	0.818	1.000000e+05	2.337169e-12
0	AGCTCCTGCAAAAGATAAATTGTGTACTTTC_7499	0	0	0	1	0.182	1.000000e+05	2.337169e-12
0	AGCTCGACTTTTTGAGACTGTTTGCCACATG_3294	0	0	0	1	0.818	1.000000e+05	2.337169e-12
0	AGCTCGAGCAAACAAGCAAACAGGGCCAGCT_4135	0	0	0	1	0.818	1.000000e+05	2.337169e-12
0	AGCTCGAGCAAACAAGCAAACGGGGCCAGCT_8246	0	0	0	1	0.182	1.000000e+05	2.337169e-12
0	AGCTCGATCGCTACTTCAGCGATTGAATGAT_10324	0	0	0	1	0.836	1.000000e+05	1.258280e-12
0	AGCTCTAAAAAGAAACAGGAAGAGACACTGA_3009	0	0	0	1	0.818	1.000000e+05	2.337169e-12
0	AGCTCTATATGTCCGAGCAAGTGGAATGTTA_12215	0	0	0	1	0.836	1.000000e+05	1.258280e-12
0	AGCTCTATCCCCTCCTGCATGAGTCTCAAAG_15889	0	0	0	1	0.909	1.000000e+05	2.042403e-09
0	AGCTCTCAAAGATGAACGATGGAGAAATGCC_3306	0	0	0	1	0.818	1.000000e+05	2.337169e-12
0	AGCTCTCCATGCTTTCGCTGCCTTCTGAAAC_6643	0	0	0	1	0.818	1.000000e+05	2.337169e-12
0	AGCTCTCCATGCTTTCGCTGCCTTTTGAATC_234	0	0	0	1	0.164	1.000000e+05	7.114309e-17
0	AGCTCTCTATCACCACCATCATCACAGACAT_10757	0	0	0	1	0.836	1.000000e+05	1.258280e-12
0	AGCTCTCTATCACCACCATCATCACCGACAT_13140	0	0	0	1	0.164	1.000000e+05	1.258280e-12
0	AGCTCTTCCATCTATAGTTGTAGACAATTTG_8813	0	0	0	1	0.836	1.000000e+05	1.258280e-12
0	AGCTCTTCCATGGCCTTCAAAACCGACCCCT_3735	0	0	0	1	0.818	1.000000e+05	2.337169e-12
0	AGCTCTTCGAAGACAAGGGGACATCAGAATC_11044	0	0	0	1	0.836	1.000000e+05	1.258280e-12
0	AGCTCTTGATTTCGCTTCCTTCTTAAGCCAT_20623	0	0	0	1	0.200	1.000000e+05	4.716385e-10
0	AGCTCTTGCACCATTTTAACCCAGTAATAAT_13381	0	0	0	1	0.164	1.000000e+05	1.258280e-12
0	AGCTCTTGCATGGCCTTCAAAACCGACCCCT_7448	0	0	0	1	0.182	1.000000e+05	2.337169e-12
0	AGCTGAAAAGATATAGAACGACGAAGAAGAG_2699	0	0	0	1	0.818	1.000000e+05	2.337169e-12
0	AGCTGAAGAGAAAGAAACAAAGTTCAATCCT_19412	0	0	0	1	0.182	1.000000e+05	2.222481e-10
0	AGCTGAATACACTTTCTTCGTCTTCCTCTTG_20600	0	0	0	1	0.200	1.000000e+05	4.716385e-10
0	AGCTGAATCAGCTCTCTCTTGTTCCCTTTAA_13289	0	0	0	1	0.164	1.000000e+05	1.258280e-12
0	AGCTGATATCTATTTTCAACCATCATTTCCT_8955	0	0	0	1	0.836	1.000000e+05	1.258280e-12
0	AGCTGATTCAACTTGGTGTCCCCATCTTTGG_9806	0	0	0	1	0.836	1.000000e+05	1.258280e-12
0	AGCTGATTCAGCTTGGTGTCCCCATCTTTGG_19840	0	0	0	1	0.182	1.000000e+05	3.916842e-10
0	AGCTGCAAGCTTATTTGTAGAAATGCCAATG_17414	0	0	0	1	0.200	1.000000e+05	4.682299e-10
0	AGCTGCAAGCTTATTTGTAGAAATGGCAATG_2830	0	0	0	1	0.818	1.000000e+05	2.337169e-12
0	AGCTGCAGTGTGTTTTCTCTTGAAGAGGATC_9077	0	0	0	1	0.836	1.000000e+05	1.258280e-12
0	AGCTGCAGTGTGTTTTCTTGAAGAGGATCAT_13024	0	0	0	1	0.164	1.000000e+05	1.258280e-12
0	AGCTGCAGTTGGCACCATGGTCGTTTTTCAG_17881	0	0	0	1	0.200	1.000000e+05	1.633769e-10
0	AGCTGCGGCGTGAGCAGCCCTAGGAGACGGA_7645	0	0	0	1	0.182	1.000000e+05	2.337169e-12
0	AGCTGGACAAAAAATGATATGTATTAATCAA_3209	0	0	0	1	0.818	1.000000e+05	2.337169e-12
0	AGCTGGAGCCTTATTGGTAATTTATCTGAAT_5719	0	0	0	1	0.818	1.000000e+05	2.337169e-12
0	AGCTGGCATCATTAAACCAAATCTCAAGTAT_2192	0	0	0	1	0.818	1.000000e+05	2.337169e-12
0	AGCTGGTCAAAATGAGTTACAAAGCCTTGCA_5989	0	0	0	1	0.818	1.000000e+05	2.337169e-12
0	AGCTGGTTTAAGCCTGCGCAATTCCGGAAAA_1597	0	0	0	1	0.818	1.000000e+05	2.337169e-12
0	AGCTGTAAAGTCAACTAACTGAGATTTATAA_6195	0	0	0	1	0.818	1.000000e+05	2.337169e-12
0	AGCTGTAATTCGAATAAAGAATCGTTACTAG_21268	0	0	0	1	0.200	1.000000e+05	4.051724e-10
0	AGCTGTAATTCGAATAAAGAATCGTTATTAG_13732	0	0	0	1	0.836	1.000000e+05	1.535980e-11
0	AGCTGTAATTTCATGTCTGTTGCTTGTTTCC_1705	0	0	0	1	0.818	1.000000e+05	2.337169e-12
0	AGCTGTATAATTCATGTCCGTTGCTTGTTTC_8237	0	0	0	1	0.182	1.000000e+05	2.337169e-12
0	AGCTGTATGAAGAGTTACTTAAAGAAGATGA_19900	0	0	0	1	0.182	1.000000e+05	3.988321e-10
0	AGCTGTCCTGTTTCAAAAAAGTTCAACACAA_16070	0	0	0	1	0.909	1.000000e+05	2.042403e-09
0	AGCTGTTATTATCATGAGCTGGCCCCGTTTG_8532	0	0	0	1	0.182	1.000000e+05	2.337169e-12
0	AGCTGTTATTATCATGAGCTGGCCCTGTTTG_6286	0	0	0	1	0.818	1.000000e+05	2.337169e-12
0	AGCTGTTGCACCATTTTAACCCAGTAATAAT_15045	0	0	0	1	0.855	1.000000e+05	6.707116e-12
0	AGCTTAACCCGAATCGATCTCAAGCGCAACA_14265	0	0	0	1	0.782	1.000000e+05	2.038593e-11
0	AGCTTAGCAAAAGATCTGTCTTTTGTAGAAA_1535	0	0	0	1	0.818	1.000000e+05	2.337169e-12
0	AGCTTAGTGAGTCATATGATGGGAACAAAAA_6489	0	0	0	1	0.818	1.000000e+05	2.337169e-12
0	AGCTTAGTGAGTCATATGATGGGAGCAAAAA_8253	0	0	0	1	0.182	1.000000e+05	2.337169e-12
0	AGCTTATAAAACAAAATGTGGTTCTAGTGTG_765	0	0	0	1	0.855	1.000000e+05	1.822962e-11
0	AGCTTATAATTATAATGTATTAGGTGCAAAA_9794	0	0	0	1	0.836	1.000000e+05	1.258280e-12
0	AGCTTATAGGGTATATAAAAGAAAAAAAAAT_7096	0	0	0	1	0.818	1.000000e+05	2.337169e-12
0	AGCTTATTAACATGCATGCATTCTAGTCCAA_13684	0	0	0	1	0.836	1.000000e+05	1.535980e-11
0	AGCTTATTGAAAATATAAAGGTTTATAGAAG_5329	0	0	0	1	0.818	1.000000e+05	2.337169e-12
0	AGCTTATTTATGTAAAGGAAGATAATAATAA_519	0	0	0	1	0.909	1.000000e+05	2.676668e-14
0	AGCTTATTTGTAGAAATGCCAATGTCTTCGC_17497	0	0	0	1	0.200	1.000000e+05	4.682299e-10
0	AGCTTATTTGTAGAAATGGCAATGTCTTCGC_13762	0	0	0	1	0.836	1.000000e+05	1.535980e-11
0	AGCTTCAGGGGTCGGTTTTGAAGGCCATGCA_7780	0	0	0	1	0.182	1.000000e+05	2.337169e-12
0	AGCTTCAGGGGTCGGTTTTGAAGGCCATGGA_6200	0	0	0	1	0.818	1.000000e+05	2.337169e-12
0	AGCTTCATGGTGAGAGAATGAAGAAGAGGAG_11463	0	0	0	1	0.836	1.000000e+05	1.258280e-12
0	AGCTTCCAAAATATGTAATGTTTTTAGGGTC_20772	0	0	0	1	0.818	1.000000e+05	3.454749e-10
0	AGCTTCCACTCATCAATCTTGCGGACAAAAC_7855	0	0	0	1	0.182	1.000000e+05	2.337169e-12
0	AGCTTCCTGGACTACCACAATATTATCTGCA_15949	0	0	0	1	0.909	1.000000e+05	2.042403e-09
0	AGCTTCCTGGTTCTAGGGTTTGGTTAGAGAA_1664	0	0	0	1	0.818	1.000000e+05	2.337169e-12
0	AGCTTCCTGGTTCTAGGGTTTTGTCCGCAAG_7207	0	0	0	1	0.182	1.000000e+05	2.337169e-12
0	AGCTTCTGTCTGAAAGAAGTGAAGAAAATCG_4526	0	0	0	1	0.818	1.000000e+05	2.337169e-12
0	AGCTTCTTTATTAATGATGAACAGAAAGGCA_3970	0	0	0	1	0.818	1.000000e+05	2.337169e-12
0	AGCTTGAACCCATCTCCCTGAAAAAATAACA_21881	0	0	0	1	0.909	1.000000e+05	2.763632e-09
0	AGCTTGAACCCATCTCCCTGAACAAATAACA_21506	0	0	0	1	0.091	1.000000e+05	2.763632e-09
0	AGCTTGAGGAGAGTGTTCAAAGCTGCTAAGG_8918	0	0	0	1	0.836	1.000000e+05	1.258280e-12
0	AGCTTGAGTCTCCGTGTCAGAAATTATTTGG_4306	0	0	0	1	0.818	1.000000e+05	2.337169e-12
0	AGCTTGATCATTTTTTGGTTGTTGTAGCTGA_19586	0	0	0	1	0.182	1.000000e+05	7.317576e-10
0	AGCTTGATCATTTTTTGTTGCAGATGAAGAG_8760	0	0	0	1	0.836	1.000000e+05	1.258280e-12
0	AGCTTGGAGACAAGACAGATATGTGTAGTTG_7457	0	0	0	1	0.182	1.000000e+05	2.337169e-12
0	AGCTTGGTGTCCCCATCTTTGGTCATGTCAA_19854	0	0	0	1	0.182	1.000000e+05	3.916842e-10
0	AGCTTTAAAAACAGAGACTTTATAAAAAAAA_17189	0	0	0	1	0.200	1.000000e+05	6.190813e-10
0	AGCTTTAAGGACATCAGCCTTCACTTCATCC_2167	0	0	0	1	0.818	1.000000e+05	2.337169e-12
0	AGCTTTATGAAGAGTTACTTAAAGAAGATGA_9948	0	0	0	1	0.836	1.000000e+05	1.258280e-12
0	AGCTTTCAACTAAGTCCAAACAAGAGGTCCA_12320	0	0	0	1	0.836	1.000000e+05	1.258280e-12
0	AGCTTTCCTGGAAACAAGCAACAGACATGAA_5000	0	0	0	1	0.818	1.000000e+05	2.337169e-12
0	AGCTTTCCTGGAAACAAGCAACGGACATGAA_8451	0	0	0	1	0.182	1.000000e+05	2.337169e-12
0	AGCTTTCTCCGCTTCTCTCGAACGTACAGAA_14069	0	0	0	1	0.782	1.000000e+05	2.038593e-11
0	AGCTTTCTTGACTTGGTCTATTTGTGTTTGG_15260	0	0	0	1	0.764	1.000000e+05	1.115551e-10
0	AGCTTTCTTTTCATGTTTCGCGGGATTTAAA_494	0	0	0	1	0.855	1.000000e+05	2.358780e-15
0	AGCTTTGAACACTCTCCTCAAGCTCTATATG_8750	0	0	0	1	0.836	1.000000e+05	1.258280e-12
0	AGCTTTGAAGAATCTGAAACACGCTTGGCTG_10491	0	0	0	1	0.836	1.000000e+05	1.258280e-12
0	AGCTTTGCTTCATGACTTCTCATGGCTATTC_11009	0	0	0	1	0.836	1.000000e+05	1.258280e-12
0	AGCTTTGCTTCATGACTTCTCATGGTTATTC_19630	0	0	0	1	0.182	1.000000e+05	7.317576e-10
0	AGCTTTGTATAAAAATGCTCTAGCTTGCGAA_14219	0	0	0	1	0.782	1.000000e+05	2.038593e-11
0	AGCTTTGTCTCTCTCTGGTTATTTACAGGCA_2603	0	0	0	1	0.818	1.000000e+05	2.337169e-12
0	AGCTTTGTGAGAGGAATTGAGGAATTGATCC_14056	0	0	0	1	0.782	1.000000e+05	2.038593e-11
0	AGCTTTTAAAGAATTGGACTTTATGCCTCCA_15756	0	0	0	1	0.236	1.000000e+05	2.853616e-10
0	AGCTTTTAAAGAATTGGACTTTGTGCCTCTA_3047	0	0	0	1	0.818	1.000000e+05	2.337169e-12
0	AGCTTTTGATCACAGTTATTCAGATTGTTTA_3725	0	0	0	1	0.818	1.000000e+05	2.337169e-12
0	AGCTTTTGTTTTAAAAAATGTGTTCTTATGA_4893	0	0	0	1	0.818	1.000000e+05	2.337169e-12
0	AGCTTTTGTTTTGGAGAATGTGTTCTTATGA_19183	0	0	0	1	0.200	1.000000e+05	2.672568e-10
0	AGCTTTTTAATAAACAAAAATAAAATAAAAA_16699	0	0	0	1	0.855	1.000000e+05	2.220337e-11
0	AGCTTTTTACAAAAAAAAAATGAAGAATTTA_6796	0	0	0	1	0.818	1.000000e+05	2.337169e-12
0	AGGAAAAAAAAAATATACACACGTATCGTAA_15586	0	0	0	1	0.836	1.000000e+05	4.043093e-11
0	AGGAAAAAAAACCCTATATTAATACCTTTAC_12233	0	0	0	1	0.836	1.000000e+05	1.258280e-12
0	AGGAAAAAAGACAAGGTATTCAACTGGACTG_18081	0	0	0	1	0.200	1.000000e+05	5.172056e-10
0	AGGAAAAAAGACAAGGTATTCGACTGGACTG_5290	0	0	0	1	0.818	1.000000e+05	2.337169e-12
0	AGGAAAAAATTTATTAAGCTTTATGGATATG_9528	0	0	0	1	0.836	1.000000e+05	1.258280e-12
0	AGGAAAAAGTCCTATCGATTTTAGAGCAGAG_3975	0	0	0	1	0.818	1.000000e+05	2.337169e-12
0	AGGAAAAAGTTAATTGATTTTTTTTTTAGTA_21859	0	0	0	1	0.909	1.000000e+05	2.763632e-09
0	AGGAAAACGTCCTATCGATTTTAGAGCAGAG_7918	0	0	0	1	0.182	1.000000e+05	2.337169e-12
0	AGGAAAAGAGATAAAATATATATAACCGTAT_2342	0	0	0	1	0.818	1.000000e+05	2.337169e-12
0	AGGAAAATAAAAGTGAGTGAAACTCTATAAA_13003	0	0	0	1	0.164	1.000000e+05	1.258280e-12
0	AGGAAAATGAATCAAACGTTGTGAATTTACC_637	0	0	0	1	0.200	1.000000e+05	7.288445e-14
0	AGGAAAATGAATGAAACGTTGTGAATTTACC_617	0	0	0	1	0.800	1.000000e+05	7.288445e-14
0	AGGAAAATGCAGAAGATAGTGGCAGGCAAAA_15653	0	0	0	1	0.836	1.000000e+05	4.043093e-11
0	AGGAAACTCAAGTCGTGTAAGGGTTTCAGAG_11735	0	0	0	1	0.836	1.000000e+05	1.258280e-12
0	AGGAAAGTCAAGTACAGATGAAGGTGAAAAA_3775	0	0	0	1	0.818	1.000000e+05	2.337169e-12
0	AGGAAAGTCAAGTACAGGTGAAGGTGAAAAA_7839	0	0	0	1	0.182	1.000000e+05	2.337169e-12
0	AGGAAATGATTGATATCCTTAATAGAAAATG_6260	0	0	0	1	0.818	1.000000e+05	2.337169e-12
0	AGGAAATTTATGAAATGACACTTTTATTCAG_14528	0	0	0	1	0.218	1.000000e+05	2.038593e-11
0	AGGAACAAATAGAAAATATATAAGAGATAAC_16925	0	0	0	1	0.855	1.000000e+05	1.167799e-10
0	AGGAACATATAAAATGTTGTGTAGATTTAAG_4895	0	0	0	1	0.818	1.000000e+05	2.337169e-12
0	AGGAACATTCTAATTCTATACACATTTTCTA_4831	0	0	0	1	0.818	1.000000e+05	2.337169e-12
0	AGGAACCTGAACCGGAACGCTCACCGCCTTC_10596	0	0	0	1	0.836	1.000000e+05	1.258280e-12
0	AGGAACGCACCGAGGTGCTATCGAGTAGACT_3328	0	0	0	1	0.818	1.000000e+05	2.337169e-12
0	AGGAACTTATCGCAATGGCTGAAATTAGAGC_3521	0	0	0	1	0.818	1.000000e+05	2.337169e-12
0	AGGAACTTATGGCAATGGCTAAAATTAGAGC_8136	0	0	0	1	0.182	1.000000e+05	2.337169e-12
0	AGGAAGACCAAGGCCAGGGATTGAATAACCA_19872	0	0	0	1	0.182	1.000000e+05	5.116030e-10
0	AGGAAGACCAAGGCCAGGGATTGAATAGCCA_9742	0	0	0	1	0.836	1.000000e+05	1.258280e-12
0	AGGAAGACGAAGAAAGTGTATTCAGCTCTTG_20579	0	0	0	1	0.200	1.000000e+05	4.716385e-10
0	AGGAAGACGAAGAAGAAAGTATATCCACCTC_20395	0	0	0	1	0.800	1.000000e+05	4.716385e-10
0	AGGAAGACTTATATTTTAGTTAAACTAAAAA_5556	0	0	0	1	0.818	1.000000e+05	2.337169e-12
0	AGGAAGAGACACTGAGGATTTTAAAGAAAAG_3772	0	0	0	1	0.818	1.000000e+05	2.337169e-12
0	AGGAAGCCAAGAGAGAACATTCCAAGAGATC_12807	0	0	0	1	0.836	1.000000e+05	1.258280e-12
0	AGGAAGCCAAGAGAGAACATTCCAAGTGATC_19833	0	0	0	1	0.182	1.000000e+05	3.916842e-10
0	AGGAAGTAATAGAAGCACCACAGCGAGAGTA_9887	0	0	0	1	0.836	1.000000e+05	1.258280e-12
0	AGGAATAATTTGATACTTACAAAATGTTCAG_4933	0	0	0	1	0.818	1.000000e+05	2.337169e-12
0	AGGAATAGTTTGACTTTATAAATCTCAGTTA_2809	0	0	0	1	0.818	1.000000e+05	2.337169e-12
0	AGGAATATGTGTGGTAAATTCACAACGTTTC_606	0	0	0	1	0.800	1.000000e+05	7.288445e-14
0	AGGAATATGTGTGGTAAATTCACAACGTTTG_693	0	0	0	1	0.200	1.000000e+05	7.288445e-14
0	AGGAATCAAATCAAAGATTTGAGTTGAAGAA_2771	0	0	0	1	0.818	1.000000e+05	2.337169e-12
0	AGGAATCCTAGGGGACATAAGATGGAAATTA_9143	0	0	0	1	0.836	1.000000e+05	1.258280e-12
0	AGGAATCTGATTCCGAGTACGAGGAAGAAGA_13364	0	0	0	1	0.164	1.000000e+05	1.258280e-12
0	AGGAATGGTGTTGAGAACAGACGGTGAATGG_1467	0	0	0	1	0.818	1.000000e+05	2.337169e-12
0	AGGAATGTCTGAAACCAAACCATGACAGAAG_48	0	0	0	1	0.836	1.000000e+05	7.114309e-17
0	AGGAATTAAGAGACCGTCGGTGTGAAGCAGA_15109	0	0	0	1	0.855	1.000000e+05	6.707116e-12
0	AGGAATTTTCCTGTCAAGTACTTCGTGGTAA_11423	0	0	0	1	0.836	1.000000e+05	1.258280e-12
0	AGGACATCAGCCTTCACTTCATCCCACTTTG_6187	0	0	0	1	0.818	1.000000e+05	2.337169e-12
0	AGGACCATGGAGGGTGTTTGGTAGTTGCCTC_15935	0	0	0	1	0.909	1.000000e+05	2.042403e-09
0	AGGACCCAATAGGGTAAATAGAAAACTTCAG_12971	0	0	0	1	0.836	1.000000e+05	1.258280e-12
0	AGGACCCGGTGCACTAGCACACCCAGCACCT_16859	0	0	0	1	0.855	1.000000e+05	2.220337e-11
0	AGGACCGTGATGCGACTATGATGGACGTGGG_15969	0	0	0	1	0.909	1.000000e+05	2.042403e-09
0	AGGACGAATCTCAGAATTATGTTTTCTGGTA_18906	0	0	0	1	0.200	1.000000e+05	4.136438e-10
0	AGGACGACTCTCAGAATTATGTTTTCTGGTA_4150	0	0	0	1	0.818	1.000000e+05	2.337169e-12
0	AGGACGCAAACCCTATATTTCATCATGGTTG_16788	0	0	0	1	0.855	1.000000e+05	2.220337e-11
0	AGGACTAAAGCTGTATGAAGAGTTACTTAAA_19898	0	0	0	1	0.182	1.000000e+05	3.988321e-10
0	AGGACTAAAGCTTTATGAAGAGTTACTTAAA_11037	0	0	0	1	0.836	1.000000e+05	1.258280e-12
0	AGGACTAGAGAGATCTTACAAAAAAAATAAA_12008	0	0	0	1	0.836	1.000000e+05	1.258280e-12
0	AGGACTATCAGTTATTTTTTTCTATGCAAAA_3477	0	0	0	1	0.818	1.000000e+05	2.337169e-12
0	AGGACTATCCATATCGCATAACTACCAACTA_3719	0	0	0	1	0.818	1.000000e+05	2.337169e-12
0	AGGACTTACACAAAGAGAATCTCCAACCATA_16291	0	0	0	1	0.200	1.000000e+05	5.052113e-10
0	AGGACTTACACAAAGAGAATCTCCAACCATG_2719	0	0	0	1	0.818	1.000000e+05	2.337169e-12
0	AGGACTTATTTATTTTTAATTAAAGAAAACT_3993	0	0	0	1	0.818	1.000000e+05	2.337169e-12
0	AGGAGAAATCGCAAGAGAGACTAAGAGAACT_13719	0	0	0	1	0.836	1.000000e+05	1.535980e-11
0	AGGAGAAGCCACCTCAGATGATACTGGTATC_19488	0	0	0	1	0.891	1.000000e+05	3.502751e-10
0	AGGAGAAGTCTACTCGATAGCACCTCGGTGC_4552	0	0	0	1	0.818	1.000000e+05	2.337169e-12
0	AGGAGACAGAAAAAAACCCGGGACATGTCTA_22558	0	0	0	1	0.236	1.000000e+05	1.080082e-09
0	AGGAGACAGACAAAAACCCGGGACATGTCTA_2997	0	0	0	1	0.818	1.000000e+05	2.337169e-12
0	AGGAGACATTTCTACTACTGATGCGTCTCCC_14154	0	0	0	1	0.782	1.000000e+05	2.038593e-11
0	AGGAGACATTTCTACTACTGATGCGTCTCTC_18949	0	0	0	1	0.236	1.000000e+05	8.496327e-10
0	AGGAGACGAGATCGGGAAAGGAATGGTGTTG_1876	0	0	0	1	0.818	1.000000e+05	2.337169e-12
0	AGGAGACGAGATCGGGAAGGGAACAGTGTTG_1105	0	0	0	1	0.218	1.000000e+05	7.224964e-12
0	AGGAGACGGAGGCTCACCAGCCGGTTTAAGC_8046	0	0	0	1	0.182	1.000000e+05	2.337169e-12
0	AGGAGACGGAGGCTCACCAGCTGGTTTAAGC_1730	0	0	0	1	0.818	1.000000e+05	2.337169e-12
0	AGGAGAGAATCTGATGAGAACATCGTCATCA_18915	0	0	0	1	0.200	1.000000e+05	4.136438e-10
0	AGGAGAGAGTCTGATGAGATCATCGTCATCA_6043	0	0	0	1	0.818	1.000000e+05	2.337169e-12
0	AGGAGAGCCAAGTGCGAGATTTGCTCTAGGC_1780	0	0	0	1	0.818	1.000000e+05	2.337169e-12
0	AGGAGAGTTTATGTAGCTATATCTTATTTTG_2925	0	0	0	1	0.818	1.000000e+05	2.337169e-12
0	AGGAGAGTTTATGTAGCTATATCTTTTTTTG_17998	0	0	0	1	0.200	1.000000e+05	5.464643e-10
0	AGGAGATAAGTACCTTCCATAGAGTAACAGG_10308	0	0	0	1	0.836	1.000000e+05	1.258280e-12
0	AGGAGATAGACACAGTTGAACGGTTGAAAGA_6219	0	0	0	1	0.818	1.000000e+05	2.337169e-12
0	AGGAGATGTTCTAATCTTCAACTCCTTAATC_20806	0	0	0	1	0.182	1.000000e+05	3.454749e-10
0	AGGAGCTAGATGTAGCCAAGGCTTCGAGCCC_3085	0	0	0	1	0.818	1.000000e+05	2.337169e-12
0	AGGAGCTGATCTAGAGTTCTCTTAGTCTCTC_21229	0	0	0	1	0.800	1.000000e+05	4.051724e-10
0	AGGAGCTGGATGTAGCCAAGGCTTCGAGCCC_7149	0	0	0	1	0.182	1.000000e+05	2.337169e-12
0	AGGAGGAATCTGATTCCGAGTACGAGGAAGA_13009	0	0	0	1	0.164	1.000000e+05	1.258280e-12
0	AGGAGGATTCCGAGTACGAGGAAGAAGAAGA_12607	0	0	0	1	0.836	1.000000e+05	1.258280e-12
0	AGGAGGCAACTACCAAACACCCTCCATGGTC_16136	0	0	0	1	0.909	1.000000e+05	2.042403e-09
0	AGGAGGGTTTGGGACGAAACCCGTAATTCCC_4239	0	0	0	1	0.818	1.000000e+05	2.337169e-12
0	AGGAGTAATAGTTAATGCTAGTTGTGGAGAT_4012	0	0	0	1	0.818	1.000000e+05	2.337169e-12
0	AGGAGTATTTCTTATTTTGATCTCTCACCAT_476	0	0	0	1	0.855	1.000000e+05	2.358780e-15
0	AGGAGTCATAAATGCTAGTAGCGAGAAGTGG_4139	0	0	0	1	0.818	1.000000e+05	2.337169e-12
0	AGGAGTCATAAATGCTAGTAGTGAGAAGTGG_17696	0	0	0	1	0.200	1.000000e+05	3.050937e-10
0	AGGAGTGCAAGCTGGTCAAAATGAGTTACAA_4729	0	0	0	1	0.818	1.000000e+05	2.337169e-12
0	AGGAGTTGAAGATTAGAACATCGCCTGATAT_12149	0	0	0	1	0.836	1.000000e+05	1.258280e-12
0	AGGAGTTGAAGATTAGAACATCTCCTGATAT_20815	0	0	0	1	0.182	1.000000e+05	3.454749e-10
0	AGGATAAACTCAAGAACATGTCTAGTCGATA_9877	0	0	0	1	0.836	1.000000e+05	1.258280e-12
0	AGGATAACTCTATTCTTTAAGAAATAAACAG_2724	0	0	0	1	0.818	1.000000e+05	2.337169e-12
0	AGGATAAGATTTGATGGATCGGGTTATTATC_384	0	0	0	1	0.873	1.000000e+05	3.040105e-16
0	AGGATACTCAAATCATACTTGTTGATGTTGC_3700	0	0	0	1	0.818	1.000000e+05	2.337169e-12
0	AGGATAGTTTATCCATGTGAAGTTAGTGTTG_6396	0	0	0	1	0.818	1.000000e+05	2.337169e-12
0	AGGATAGTTTCAGCGCAACATTCACGTTTTG_18971	0	0	0	1	0.891	1.000000e+05	1.959495e-09
0	AGGATATCAATCATTTCCTTGATTGATTCCA_6015	0	0	0	1	0.818	1.000000e+05	2.337169e-12
0	AGGATATCTAAATCTCCTCGTCAAAATTAAC_9429	0	0	0	1	0.836	1.000000e+05	1.258280e-12
0	AGGATCAAACATAAGCCGTGTTCAAAAGAGA_13950	0	0	0	1	0.873	1.000000e+05	8.855048e-10
0	AGGATCACGAATCCAAGATTGGTCAAAACAG_14515	0	0	0	1	0.218	1.000000e+05	2.038593e-11
0	AGGATCACGAATCCAAGGTTGGTCAAAACAG_14232	0	0	0	1	0.782	1.000000e+05	2.038593e-11
0	AGGATGAACATGATATCAATGCATCGATTAG_14945	0	0	0	1	0.855	1.000000e+05	6.707116e-12
0	AGGATGCCAGAAAGAATTCGACAGAGACACC_3852	0	0	0	1	0.818	1.000000e+05	2.337169e-12
0	AGGATTCCGAGTACGAGGAAGAAGAAGATGA_11885	0	0	0	1	0.836	1.000000e+05	1.258280e-12
0	AGGATTCCTGTCATACGTAGCTCTTGGACCA_22652	0	0	0	1	0.818	1.000000e+05	5.646836e-10
0	AGGATTCTACAGAAAAGAACCTTTCTGTTAC_8160	0	0	0	1	0.182	1.000000e+05	2.337169e-12
0	AGGATTGATTCTAGTGGATTCCGGGACAACA_1672	0	0	0	1	0.818	1.000000e+05	2.337169e-12
0	AGGATTGTGAGAGGAATTGAGGAATTGATCC_14444	0	0	0	1	0.218	1.000000e+05	2.038593e-11
0	AGGATTTCACCCGTGGTATTATTTAATTGTA_16560	0	0	0	1	0.855	1.000000e+05	2.220337e-11
0	AGGATTTCACTCCTATATCTATCGCAAATTA_10287	0	0	0	1	0.836	1.000000e+05	1.258280e-12
0	AGGATTTGAGAACATTTTTGGGTTGTTAAAG_10172	0	0	0	1	0.836	1.000000e+05	1.258280e-12
0	AGGATTTGTTGAACATTTTTGGTTGAAATTG_20987	0	0	0	1	0.182	1.000000e+05	6.503902e-10
0	AGGATTTTAAAGAAAAGAACCTTTCTGTTAC_2300	0	0	0	1	0.818	1.000000e+05	2.337169e-12
0	AGGATTTTCTGGATGAATCAATCTACATACC_14717	0	0	0	1	0.218	1.000000e+05	2.038593e-11
0	AGGCAAAAAAAATACAAACACACGATTCAAA_10004	0	0	0	1	0.836	1.000000e+05	1.258280e-12
0	AGGCAAAAAAGTCACCTTGGCAGACGTTGGG_6584	0	0	0	1	0.818	1.000000e+05	2.337169e-12
0	AGGCAAACTACCAATATGATACAGGAAAATG_5938	0	0	0	1	0.818	1.000000e+05	2.337169e-12
0	AGGCACAAAGTCCAATTCTTTAAAAGCTCAA_1342	0	0	0	1	0.818	1.000000e+05	2.337169e-12
0	AGGCAGATGATTGACAACCGCATCTTGCCAT_16099	0	0	0	1	0.909	1.000000e+05	2.042403e-09
0	AGGCAGCTTTCAACTAAGTCCAAACAAGAGG_9038	0	0	0	1	0.836	1.000000e+05	1.258280e-12
0	AGGCATAAAGTCCAATTCTTTAAAAGCTCAA_15754	0	0	0	1	0.236	1.000000e+05	2.853616e-10
0	AGGCATAGACGGAAACAATGACGGTAACAAA_11772	0	0	0	1	0.836	1.000000e+05	1.258280e-12
0	AGGCCAAAATCATAAAGCAACAAAAAAACCT_8540	0	0	0	1	0.855	1.000000e+05	1.069709e-10
0	AGGCCAAAGACCCTTAGCTCGACTTTTTGAG_5346	0	0	0	1	0.818	1.000000e+05	2.337169e-12
0	AGGCCAAAGCCCGTATCCCACAGCGAATCTA_15447	0	0	0	1	0.836	1.000000e+05	4.043093e-11
0	AGGCCAAATTTGTCTATTTTTTAATTTGTAC_20469	0	0	0	1	0.800	1.000000e+05	4.716385e-10
0	AGGCCACACTGTGAGTAGTGTGATAAGTTCG_19582	0	0	0	1	0.182	1.000000e+05	7.317576e-10
0	AGGCCACACTGTGAGTAGTGTGATATGTTCG_12589	0	0	0	1	0.836	1.000000e+05	1.258280e-12
0	AGGCCAGAAATTTATTGTACTATTGCAGCAA_14246	0	0	0	1	0.782	1.000000e+05	2.038593e-11
0	AGGCCAGGGATTGAATAACCATGAGAAGTCA_19861	0	0	0	1	0.182	1.000000e+05	5.116030e-10
0	AGGCCAGGGATTGAATAGCCATGAGAAGTCA_9642	0	0	0	1	0.836	1.000000e+05	1.258280e-12
0	AGGCCATGCAAGAGCTTTTTGCGTTACCGAC_7387	0	0	0	1	0.182	1.000000e+05	2.337169e-12
0	AGGCCATGGAAGAGCTTTTTGCGTTACCGAC_5256	0	0	0	1	0.818	1.000000e+05	2.337169e-12
0	AGGCCCACTTTCTTCTTATTCGAATTCGCCT_15910	0	0	0	1	0.909	1.000000e+05	2.042403e-09
0	AGGCCCATGGTAAGAAAACACCAGTACCACC_12763	0	0	0	1	0.836	1.000000e+05	1.258280e-12
0	AGGCCCATGGTAAGAAAACACCGGTACCACC_13472	0	0	0	1	0.164	1.000000e+05	1.258280e-12
0	AGGCCCCAAAACACAAACCACCAAAGTTTTC_12843	0	0	0	1	0.836	1.000000e+05	1.258280e-12
0	AGGCCCGAAATTTATTGTACTATTGCAGCAA_14488	0	0	0	1	0.218	1.000000e+05	2.038593e-11
0	AGGCCCGATTTTTGGGAGGTGCTGGGTGTGC_16388	0	0	0	1	0.855	1.000000e+05	2.220337e-11
0	AGGCCTTTTAATGTGCATTACAAAATTTTTG_1601	0	0	0	1	0.818	1.000000e+05	2.337169e-12
0	AGGCGACACATTTCAGGCAGAAGAAATCATA_13126	0	0	0	1	0.164	1.000000e+05	1.258280e-12
0	AGGCGACACATTTTAGGCAGAAGAAATCATA_11846	0	0	0	1	0.836	1.000000e+05	1.258280e-12
0	AGGCGATGTTCTAATCTTCAACTCCTTAATC_11679	0	0	0	1	0.836	1.000000e+05	1.258280e-12
0	AGGCGCTTTATCGAGAGGTTTTGTGTATGGG_15250	0	0	0	1	0.855	1.000000e+05	6.707116e-12
0	AGGCGGTGAGCGTTCCGGTTCAGGTTCCTCC_11470	0	0	0	1	0.836	1.000000e+05	1.258280e-12
0	AGGCGTTTATTGTTTTAAAAGTTTAGAACTA_403	0	0	0	1	0.873	1.000000e+05	3.040105e-16
0	AGGCGTTTTTCTTTTCGGCCAAACTCACGAG_13134	0	0	0	1	0.164	1.000000e+05	1.258280e-12
0	AGGCTAAATTGGGTTTAAAATGTGGGCCGGG_11965	0	0	0	1	0.836	1.000000e+05	1.258280e-12
0	AGGCTAGCTCAATCCATACTATCACTAGCTA_1499	0	0	0	1	0.818	1.000000e+05	2.337169e-12
0	AGGCTCACCAGCTGGTTTAAGCCTGCGCAAT_2651	0	0	0	1	0.818	1.000000e+05	2.337169e-12
0	AGGCTCTCTTAAAGAAATTTTCTGGAAAAAA_14807	0	0	0	1	0.891	1.000000e+05	8.994918e-11
0	AGGCTCTTGAAGAGTTTATATATTATCCCCT_2915	0	0	0	1	0.818	1.000000e+05	2.337169e-12
0	AGGCTGATGTCCTTAAAGCTCTAGAAGACTA_1818	0	0	0	1	0.818	1.000000e+05	2.337169e-12
0	AGGCTTAAACCAGCTGGTGAGCCTCCGTCTC_4515	0	0	0	1	0.818	1.000000e+05	2.337169e-12
0	AGGCTTAAACCGGCTGGTGAGCCTCCGTCTC_7860	0	0	0	1	0.182	1.000000e+05	2.337169e-12
0	AGGCTTAAACCGTACCATTCACCGTCTGTTC_2996	0	0	0	1	0.818	1.000000e+05	2.337169e-12
0	AGGCTTATGGACGAGAGAGGAGACGAGATCG_3956	0	0	0	1	0.818	1.000000e+05	2.337169e-12
0	AGGCTTATGGATGAGAGAGGAGACGAGATCG_682	0	0	0	1	0.200	1.000000e+05	7.288445e-14
0	AGGCTTTGGCCCACATCATAAGAGATAATTC_12163	0	0	0	1	0.836	1.000000e+05	1.258280e-12
0	AGGCTTTGTAACTCATTTTGACCAGCTTGCA_5678	0	0	0	1	0.818	1.000000e+05	2.337169e-12
0	AGGCTTTTTAACTTGGTTGAAATAAATACAT_12594	0	0	0	1	0.836	1.000000e+05	1.258280e-12
0	AGGGAAAAGCTCGAGTTTGAATATGACTTCG_19506	0	0	0	1	0.891	1.000000e+05	3.502751e-10
0	AGGGAAAGAAGAATGGGTTCATGCAGTCCTC_6857	0	0	0	1	0.818	1.000000e+05	2.337169e-12
0	AGGGAACAAAAAGCATGAGTGACAGCAAAAT_15215	0	0	0	1	0.855	1.000000e+05	6.707116e-12
0	AGGGAACAGTGTTGAGAACAGACGGTGAATG_8497	0	0	0	1	0.182	1.000000e+05	2.337169e-12
0	AGGGAATCTAAGCAAGAGAGAAATTTGTGAG_4029	0	0	0	1	0.818	1.000000e+05	2.337169e-12
0	AGGGAATGAGAGAGGCGAATTCGAATAAGAA_15941	0	0	0	1	0.909	1.000000e+05	2.042403e-09
0	AGGGAATTACGGGTTTCGTCCCAAACCCTCC_4174	0	0	0	1	0.818	1.000000e+05	2.337169e-12
0	AGGGACTTAAACTTTTTTTTATGTATGATAA_5878	0	0	0	1	0.818	1.000000e+05	2.337169e-12
0	AGGGACTTCACGGCTATACCGTTGATGAGGA_7527	0	0	0	1	0.182	1.000000e+05	2.337169e-12
0	AGGGACTTTATTACTTTTATTGATAAGGGAA_13579	0	0	0	1	0.836	1.000000e+05	1.535980e-11
0	AGGGAGACGCATCAGTAGTAGAAATGTCTCC_13965	0	0	0	1	0.782	1.000000e+05	2.038593e-11
0	AGGGAGGATGATGCGAATGTTGATTACGATC_4244	0	0	0	1	0.818	1.000000e+05	2.337169e-12
0	AGGGAGGATGATGCGAATGTTGATTATGATC_7265	0	0	0	1	0.182	1.000000e+05	2.337169e-12
0	AGGGAGTTGCTAAGATTGTTAGAGATGTCTA_21547	0	0	0	1	0.909	1.000000e+05	2.763632e-09
0	AGGGATACGAGGAAGTCCAACGCGTTCTAGA_20762	0	0	0	1	0.818	1.000000e+05	3.454749e-10
0	AGGGATATGATTAACATGTATCTTAGTTTAT_13513	0	0	0	1	0.164	1.000000e+05	1.258280e-12
0	AGGGATCATCTTTTTGCTCCCATCATATGAC_7604	0	0	0	1	0.182	1.000000e+05	2.337169e-12
0	AGGGATCATCTTTTTGTTCCCATCATATGAC_4999	0	0	0	1	0.818	1.000000e+05	2.337169e-12
0	AGGGATGGTCACGTGTAGGACAACACGCTTA_21706	0	0	0	1	0.909	1.000000e+05	2.763632e-09
0	AGGGATTGAATAACCATGAGAAGTCATGAAG_19858	0	0	0	1	0.182	1.000000e+05	5.116030e-10
0	AGGGATTGAATAGCCATGAGAAGTCATGAAG_12358	0	0	0	1	0.836	1.000000e+05	1.258280e-12
0	AGGGCAACAAGTGAGGCTTATGGACGAGAGA_2795	0	0	0	1	0.818	1.000000e+05	2.337169e-12
0	AGGGCAACAAGTGAGGCTTATGGATGAGAGA_7176	0	0	0	1	0.182	1.000000e+05	2.337169e-12
0	AGGGCACAACAACAAAAACCAAGTGTCGTTA_16914	0	0	0	1	0.855	1.000000e+05	1.167799e-10
0	AGGGCATCGTTCGTAATACGTGGTTGGAAAT_1934	0	0	0	1	0.818	1.000000e+05	2.337169e-12
0	AGGGCCAGCTCATGATAATAACAGCTCAGGG_4528	0	0	0	1	0.818	1.000000e+05	2.337169e-12
0	AGGGCCATTGTTGGAGATGCTCTATGAAGAT_15146	0	0	0	1	0.855	1.000000e+05	6.707116e-12
0	AGGGCTGAATGTCTCTACATAATCAAGTCCA_5674	0	0	0	1	0.818	1.000000e+05	2.337169e-12
0	AGGGCTGCTCACGCCGCAGCTGCAGTTGGCA_8222	0	0	0	1	0.182	1.000000e+05	2.337169e-12
0	AGGGCTGCTCACGCCGCTGCTGCAGTTGGCA_6480	0	0	0	1	0.818	1.000000e+05	2.337169e-12
0	AGGGGAACCAAGCTGCAGTGTGTTTTCTTGA_13142	0	0	0	1	0.164	1.000000e+05	1.258280e-12
0	AGGGGACACACCCTCAAAATGAAAGTTTGAG_8882	0	0	0	1	0.836	1.000000e+05	1.258280e-12
0	AGGGGACATAAGATGGAAATTAACATTGATG_9943	0	0	0	1	0.836	1.000000e+05	1.258280e-12
0	AGGGGACATCAGAATCATAGCTTTTTTTGTG_14893	0	0	0	1	0.855	1.000000e+05	6.707116e-12
0	AGGGGACTACGGTCTCTGCGGCGGAGGATGG_16041	0	0	0	1	0.909	1.000000e+05	2.042403e-09
0	AGGGGATAAATTACCCTTCATCACCGATGAC_25677	0	0	0	1	0.818	1.000000e+05	2.918239e-10
0	AGGGGGAAAAAAGGTTTGAAAGGGAAACGAA_8677	0	0	0	1	0.109	1.000000e+05	3.412878e-10
0	AGGGGTATAACCAAACATTCAAGGAATTAAG_15010	0	0	0	1	0.855	1.000000e+05	6.707116e-12
0	AGGGTAAATAGAAAACTTCAGTTCAGATTCG_16540	0	0	0	1	0.855	1.000000e+05	2.220337e-11
0	AGGGTAACAGAGAAAAAGAAGACGAGATACG_7171	0	0	0	1	0.182	1.000000e+05	2.337169e-12
0	AGGGTAACAGAGAGAAAGAAGACGAGATACG_4973	0	0	0	1	0.818	1.000000e+05	2.337169e-12
0	AGGGTAATATTAGGGAGTAGCCAAATTTGAC_768	0	0	0	1	0.109	1.000000e+05	1.587262e-11
0	AGGGTATATAAAAGAAAAAAAAATGCATGCA_5630	0	0	0	1	0.818	1.000000e+05	2.337169e-12
0	AGGGTATTCTATAAAAATGCTCTAGCTTGCG_18714	0	0	0	1	0.236	1.000000e+05	1.226263e-09
0	AGGGTATTTCAGTCATTACTATTTCTGGTCC_9014	0	0	0	1	0.836	1.000000e+05	1.258280e-12
0	AGGGTCCTGAAAAAGGCGACACATTTCAGGC_13282	0	0	0	1	0.164	1.000000e+05	1.258280e-12
0	AGGGTCCTGAAAAAGGCGACACATTTTAGGC_8693	0	0	0	1	0.836	1.000000e+05	1.258280e-12
0	AGGGTCTTCGGAGAGAGTCATCTCTGTTTCG_10337	0	0	0	1	0.836	1.000000e+05	1.258280e-12
0	AGGGTGTTTGGTAGTTGCCTCCTAGCACAAG_16036	0	0	0	1	0.909	1.000000e+05	2.042403e-09
0	AGGGTTCAATGTAACTAGACTTGGGACCATA_22033	0	0	0	1	0.909	1.000000e+05	2.763632e-09
0	AGGGTTGATAAATCATCATTGGTAACAAAAT_8993	0	0	0	1	0.836	1.000000e+05	1.258280e-12
0	AGGGTTGGCTAGTGTTTCAGTGGCTGATGGA_1128	0	0	0	1	0.873	1.000000e+05	9.515496e-11
0	AGGGTTGTTGGAGTTAGAGTTAAAAAAACCT_17288	0	0	0	1	0.873	1.000000e+05	4.531700e-11
0	AGGGTTTCAGAGGAGCATTGACAAAATCGCC_12518	0	0	0	1	0.836	1.000000e+05	1.258280e-12
0	AGGGTTTGAATATACGTGGATGTTCTTTGTC_3485	0	0	0	1	0.818	1.000000e+05	2.337169e-12
0	AGGGTTTGAATATTCGTGGATGTTCTTTGTC_7479	0	0	0	1	0.182	1.000000e+05	2.337169e-12
0	AGGGTTTGAGAACATTTTATCTTTTGATAAA_13268	0	0	0	1	0.164	1.000000e+05	1.258280e-12
0	AGGGTTTGAGGGTCTGTTGGAGATGGTCTTA_9055	0	0	0	1	0.836	1.000000e+05	1.258280e-12
0	AGGGTTTGATGCGTCCTAATATAGATACACA_18709	0	0	0	1	0.182	1.000000e+05	6.317219e-10
0	AGGGTTTGCGTCCTAATATAGATACACACAA_16778	0	0	0	1	0.855	1.000000e+05	2.220337e-11
0	AGGGTTTGGGACGAAACCCGTAATTCCCTTA_5457	0	0	0	1	0.818	1.000000e+05	2.337169e-12
0	AGGGTTTTATACTGAGGAGCTAGATGTAGCC_1292	0	0	0	1	0.818	1.000000e+05	2.337169e-12
0	AGGGTTTTGTCCGCAAGATTGATGAGTGGAA_16996	0	0	0	1	0.200	1.000000e+05	5.483041e-10
0	AGGGTTTTTTTTCCTGCGCAATGTCTTATAC_10945	0	0	0	1	0.836	1.000000e+05	1.258280e-12
0	AGGTAAAGAGGTTTTAGGAAATTAGTTAAGG_17396	0	0	0	1	0.873	1.000000e+05	4.200369e-11
0	AGGTAAAGCTTAGAAGTCGTCCGTTCGAATG_21549	0	0	0	1	0.909	1.000000e+05	2.763632e-09
0	AGGTAAAGCTTAGAGGTCGTCGGTTCGAATA_13534	0	0	0	1	0.836	1.000000e+05	1.535980e-11
0	AGGTAAATCTGATACTAGCGAGATTAACATA_1211	0	0	0	1	0.891	1.000000e+05	6.516828e-11
0	AGGTAACAACAACTTTGCTACTTCTGTTCCA_2718	0	0	0	1	0.818	1.000000e+05	2.337169e-12
0	AGGTAACAACAACTTTGCTACTTCTGTTTCA_18260	0	0	0	1	0.200	1.000000e+05	4.366469e-10
0	AGGTAACATAAAGCCTCTTCAGTCATTCTAC_8288	0	0	0	1	0.182	1.000000e+05	2.337169e-12
0	AGGTAACATAAAGCCTCTTCAGTTATTCTAC_4710	0	0	0	1	0.818	1.000000e+05	2.337169e-12
0	AGGTAACTGATGTCTCCCAGGGACTTCACGG_7427	0	0	0	1	0.182	1.000000e+05	2.337169e-12
0	AGGTAACTGATGTCTCCCGGGGACTTCACGG_5398	0	0	0	1	0.818	1.000000e+05	2.337169e-12
0	AGGTAATAAAGACTTCGTTTTTAGTTTTGAG_1295	0	0	0	1	0.818	1.000000e+05	2.337169e-12
0	AGGTAATAACAGAAGGAATAGTTTGACTTTA_4822	0	0	0	1	0.818	1.000000e+05	2.337169e-12
0	AGGTACAAAAGGAAAAAAAAAATATACACAC_15574	0	0	0	1	0.836	1.000000e+05	4.043093e-11
0	AGGTACTGTGGTGGCGCAATTCTACTTAGAT_6237	0	0	0	1	0.818	1.000000e+05	2.337169e-12
0	AGGTATAATGTTTCGCAAGCAAGATCTCATG_18256	0	0	0	1	0.200	1.000000e+05	4.366469e-10
0	AGGTATAATGTTTCGCAAGCAAGATTCCATG_2208	0	0	0	1	0.818	1.000000e+05	2.337169e-12
0	AGGTATAGATTCTGTACGTTCGAGAGAAGCG_14341	0	0	0	1	0.782	1.000000e+05	2.038593e-11
0	AGGTATATGTTTGAATTTTGTCTTTGTATAT_7827	0	0	0	1	0.182	1.000000e+05	2.337169e-12
0	AGGTATGTAGATTGATTCATCCAGAAAATCC_14514	0	0	0	1	0.218	1.000000e+05	2.038593e-11
0	AGGTATGTAGATTGATTCATCCAGAAAATGC_14201	0	0	0	1	0.782	1.000000e+05	2.038593e-11
0	AGGTATGTCAAAATGGGTTAAAATTCATGGG_21581	0	0	0	1	0.909	1.000000e+05	2.763632e-09
0	AGGTATTAATATAGGGTTTTTTTTCCTGCGC_11263	0	0	0	1	0.836	1.000000e+05	1.258280e-12
0	AGGTATTCAACTGGACTGTTCTCAATTCCAA_18083	0	0	0	1	0.200	1.000000e+05	5.172056e-10
0	AGGTATTCGACTGGACTGTTCTCAATTCCAA_4120	0	0	0	1	0.818	1.000000e+05	2.337169e-12
0	AGGTATTTAACTGCAAGAATATCTCTATACT_21553	0	0	0	1	0.909	1.000000e+05	2.763632e-09
0	AGGTATTTAATTGCAAGAATATCTCTATACT_21514	0	0	0	1	0.091	1.000000e+05	2.763632e-09
0	AGGTCAACACTAACTTCACATGGATAAACTA_4416	0	0	0	1	0.818	1.000000e+05	2.337169e-12
0	AGGTCAACACTTAACTTCACATGGATAAACT_8331	0	0	0	1	0.182	1.000000e+05	2.337169e-12
0	AGGTCATAAAAGAACAAAACCTAATCAGTAA_1063	0	0	0	1	0.782	1.000000e+05	1.565264e-11
0	AGGTCCAAGTCTTTATGTTGTATGAAAATCA_2710	0	0	0	1	0.818	1.000000e+05	2.337169e-12
0	AGGTCCCTTGCTATTTCGGGTGTTGCCTTTG_8636	0	0	0	1	0.891	1.000000e+05	3.222440e-10
0	AGGTCCGAGAAGATTCCAGTTTTATAATCAC_164	0	0	0	1	0.836	1.000000e+05	7.114309e-17
0	AGGTCCTATGTTATCGCACATTTGCTTTGCG_16194	0	0	0	1	0.909	1.000000e+05	2.042403e-09
0	AGGTCGTCGGTTCGAATAACGTTTGGGACAA_2805	0	0	0	1	0.818	1.000000e+05	2.337169e-12
0	AGGTCTCGGATGCTTGTTTATCTTGGTACAT_21955	0	0	0	1	0.909	1.000000e+05	2.763632e-09
0	AGGTCTCGTTCTTCTTCTTCTTCGGGAAGGG_8692	0	0	0	1	0.836	1.000000e+05	1.258280e-12
0	AGGTCTTAGGTTATTAATATATAAGAAAAAA_10830	0	0	0	1	0.836	1.000000e+05	1.258280e-12
0	AGGTCTTCTCGTTCTTCTTCTTCTTCGGGAA_13151	0	0	0	1	0.164	1.000000e+05	1.258280e-12
0	AGGTGAAATCTTAAAATTAACAATCAAGATA_1184	0	0	0	1	0.836	1.000000e+05	1.362925e-13
0	AGGTGAATGTTGTGAAAGGACTAAAGCTGTA_13061	0	0	0	1	0.164	1.000000e+05	1.258280e-12
0	AGGTGAATGTTGTGAAAGGACTAAAGCTTTA_11547	0	0	0	1	0.836	1.000000e+05	1.258280e-12
0	AGGTGAATTTTCTTTTTTTTAACTATGATTG_5	0	0	0	1	0.909	1.000000e+05	4.846303e-17
0	AGGTGACTTTTTTGCCTGCCACTATCTTCTG_15429	0	0	0	1	0.836	1.000000e+05	4.043093e-11
0	AGGTGAGAGAGAGAGAGAGATAGAGAGAGAG_14871	0	0	0	1	0.855	1.000000e+05	6.707116e-12
0	AGGTGATAATATTGAGTTCCTTAATAAAAAC_18632	0	0	0	1	0.909	1.000000e+05	2.704165e-09
0	AGGTGATTTTTTTGCCCGCCACTATCTTCTG_18139	0	0	0	1	0.200	1.000000e+05	3.412016e-10
0	AGGTGCAAAACTATTTGATAATATGAAACTC_11226	0	0	0	1	0.836	1.000000e+05	1.258280e-12
0	AGGTGCTATCGAGTAGACTTCTCCTGATCTA_13575	0	0	0	1	0.836	1.000000e+05	1.535980e-11
0	AGGTGGATATACTTTCTTCTTCGTCTTCCTC_20485	0	0	0	1	0.800	1.000000e+05	4.716385e-10
0	AGGTGGCTTCTCCTAATTGGTCACATTTACC_19475	0	0	0	1	0.891	1.000000e+05	3.502751e-10
0	AGGTGTAATAGCTAGTGATAGTATGGATTGA_6002	0	0	0	1	0.818	1.000000e+05	2.337169e-12
0	AGGTGTAATAGTTAGTGATAGTATGGATTGA_18226	0	0	0	1	0.200	1.000000e+05	4.366469e-10
0	AGGTGTGACTGATTGCCCAGAAGGTGAAAAT_3097	0	0	0	1	0.818	1.000000e+05	2.337169e-12
0	AGGTGTTTATGTTGTGTAATAAACATTTAGA_3093	0	0	0	1	0.818	1.000000e+05	2.337169e-12
0	AGGTGTTTATGTTGTGTAATAAACATTTAGG_8080	0	0	0	1	0.182	1.000000e+05	2.337169e-12
0	AGGTGTTTTTCTTTTCGGCCAAACTCACGAG_9749	0	0	0	1	0.836	1.000000e+05	1.258280e-12
0	AGGTTAACCTAATCTTTGTATGACTTTTGAT_20723	0	0	0	1	0.182	1.000000e+05	3.759920e-10
0	AGGTTAACCTATGAGCACACATGAATACACT_20686	0	0	0	1	0.182	1.000000e+05	3.759920e-10
0	AGGTTAACGTATGAGCACACATGAATACACT_12165	0	0	0	1	0.836	1.000000e+05	1.258280e-12
0	AGGTTAATCAATCATACTTGTTGATGTTGCA_17009	0	0	0	1	0.200	1.000000e+05	5.483041e-10
0	AGGTTAGCAAAAGATCTGTCTTACGTAGAAA_7274	0	0	0	1	0.182	1.000000e+05	2.337169e-12
0	AGGTTAGTCCTAATTAGGGTCTCTGCTCTAA_18199	0	0	0	1	0.200	1.000000e+05	4.366469e-10
0	AGGTTAGTTCTAATTAGGGTCTCTGCTCTAA_5527	0	0	0	1	0.818	1.000000e+05	2.337169e-12
0	AGGTTATCTCTTATATATTTTCTATTTGTTC_15548	0	0	0	1	0.836	1.000000e+05	4.043093e-11
0	AGGTTATGTACCAAGATAAACAAGCATCCGA_21610	0	0	0	1	0.909	1.000000e+05	2.763632e-09
0	AGGTTATTAATATATAAGAAAAAAAGACGAG_11948	0	0	0	1	0.836	1.000000e+05	1.258280e-12
0	AGGTTCAATAATTTATTGGGCCGGCCCTGGA_16514	0	0	0	1	0.855	1.000000e+05	2.220337e-11
0	AGGTTCAGATCGATTTATACCCAAATACCCA_16389	0	0	0	1	0.855	1.000000e+05	2.220337e-11
0	AGGTTCTTTTCTGTAGAATCCTTTTTTTGTC_21242	0	0	0	1	0.200	1.000000e+05	4.051724e-10
0	AGGTTCTTTTCTTTAAAATCCTCAGTGTCTC_3104	0	0	0	1	0.818	1.000000e+05	2.337169e-12
0	AGGTTGAAAGAGAGCGATGCAGATGCTAGCA_7592	0	0	0	1	0.182	1.000000e+05	2.337169e-12
0	AGGTTGGTCAAAACAGAGACAATAATTCAGC_13981	0	0	0	1	0.782	1.000000e+05	2.038593e-11
0	AGGTTTACTGCCACAAGAGCAATTACATAAG_13210	0	0	0	1	0.164	1.000000e+05	1.258280e-12
0	AGGTTTACTGCCCAAGAGCAATTACATAAGC_9491	0	0	0	1	0.836	1.000000e+05	1.258280e-12
0	AGGTTTATGGCCAATTGTCATTGTTCATGTA_4493	0	0	0	1	0.818	1.000000e+05	2.337169e-12
0	AGGTTTCAGAAGGCAGCGAAAGCATGGAGAG_3227	0	0	0	1	0.818	1.000000e+05	2.337169e-12
0	AGGTTTCTAGGGTTTTATACTGAGGAGCTAG_2785	0	0	0	1	0.818	1.000000e+05	2.337169e-12
0	AGGTTTCTAGGGTTTTATACTGAGGAGCTGG_18131	0	0	0	1	0.200	1.000000e+05	3.412016e-10
0	AGGTTTGGACTAGAATGCATGCATGTTAATA_13737	0	0	0	1	0.836	1.000000e+05	1.535980e-11
0	AGGTTTTAAATTTTGATCAAACAACACACAA_3053	0	0	0	1	0.818	1.000000e+05	2.337169e-12
0	AGGTTTTACTCATGTCCATCGTATGTTAAAT_8266	0	0	0	1	0.182	1.000000e+05	2.337169e-12
0	AGGTTTTACTGTATATATATAGATTAATTAA_15806	0	0	0	1	0.909	1.000000e+05	5.781700e-10
0	AGGTTTTATAGATAGAATTAAGTTTTTACAT_10224	0	0	0	1	0.836	1.000000e+05	1.258280e-12
0	AGGTTTTGAATTTTGATCAAACAACACACAA_8286	0	0	0	1	0.182	1.000000e+05	2.337169e-12
0	AGGTTTTGCTCCTCTTGATTTTTGATCTTTC_1358	0	0	0	1	0.818	1.000000e+05	2.337169e-12
0	AGGTTTTGTCGAGAAATCATAATCTCGTTAT_2734	0	0	0	1	0.818	1.000000e+05	2.337169e-12
0	AGGTTTTGTTCTTTTATGACCTTTCGTTTCG_1064	0	0	0	1	0.782	1.000000e+05	1.565264e-11
0	AGGTTTTTACTTTGTGGAGAAGACAGAGTCC_20144	0	0	0	1	0.236	1.000000e+05	8.095976e-10
0	AGGTTTTTTTTTTAGTAAGAGTAGCTTGGAT_6686	0	0	0	1	0.818	1.000000e+05	2.337169e-12
0	AGTAAAAACAATTAATATAACAGAAAGTCTA_6424	0	0	0	1	0.818	1.000000e+05	2.337169e-12
0	AGTAAAAATGGCAATTTATTTTTATTTTGAT_978	0	0	0	1	0.891	1.000000e+05	4.920970e-11
0	AGTAAAACAGACATGTTCTTACCATCATTTC_13787	0	0	0	1	0.836	1.000000e+05	1.535980e-11
0	AGTAAAACATACAACTAGTTAATAATCTAAC_20947	0	0	0	1	0.218	1.000000e+05	3.626774e-09
0	AGTAAAAGGATACTCAAATCATACTTGTTGA_1802	0	0	0	1	0.818	1.000000e+05	2.337169e-12
0	AGTAAAATTGCGAGAGTGAAAAGAACTGCAT_15350	0	0	0	1	0.891	1.000000e+05	1.478846e-10
0	AGTAAACGAAATTTTCATTAAAGAAGATAAC_22048	0	0	0	1	0.909	1.000000e+05	2.763632e-09
0	AGTAAACGATTAGAAGAAATTTTTTTTTAGA_11025	0	0	0	1	0.836	1.000000e+05	1.258280e-12
0	AGTAAACTCCGGCGAAGTTACAAGGATCAGA_6039	0	0	0	1	0.818	1.000000e+05	2.337169e-12
0	AGTAAACTCCTGCGAAGTTACAAGGATCAGA_8367	0	0	0	1	0.182	1.000000e+05	2.337169e-12
0	AGTAAAGGTATTAATATAGGGTTTTTTTTCC_10293	0	0	0	1	0.836	1.000000e+05	1.258280e-12
0	AGTAAAGGTTAATCAATCATACTTGTTGATG_21029	0	0	0	1	0.218	1.000000e+05	1.393084e-09
0	AGTAAAGTCGTTGACTTTCTCCAAAACATTA_4691	0	0	0	1	0.818	1.000000e+05	2.337169e-12
0	AGTAAAGTCGTTGACTTTCTCCAAAACATTG_7501	0	0	0	1	0.182	1.000000e+05	2.337169e-12
0	AGTAAATAGAGAAAAAAATTGCTAAATTTCA_7793	0	0	0	1	0.182	1.000000e+05	2.337169e-12
0	AGTAAATATAAGCTGTCTTAAATCTGACAGA_11421	0	0	0	1	0.836	1.000000e+05	1.258280e-12
0	AGTAAATATCATACATGAACAATGACAATTG_18050	0	0	0	1	0.200	1.000000e+05	5.172056e-10
0	AGTAAATCGTCACGCGATATATCGCGGGTTA_200	0	0	0	1	0.836	1.000000e+05	7.114309e-17
0	AGTAAATGAAATCAAATGCCTCATCAATCAA_2147	0	0	0	1	0.818	1.000000e+05	2.337169e-12
0	AGTAAATGAGTTATTATTTACATAGAATGAT_21754	0	0	0	1	0.909	1.000000e+05	2.763632e-09
0	AGTAAATGTGTTAGATTTGCTATCTATTGAA_19374	0	0	0	1	0.873	1.000000e+05	8.447575e-10
0	AGTAAATTTTTTTGCCCTTCCCACGACTGAG_23388	0	0	0	1	0.818	1.000000e+05	4.478062e-10
0	AGTAACAATATCAGGAGATGTTCTAATCTTC_20799	0	0	0	1	0.182	1.000000e+05	3.454749e-10
0	AGTAACAATATCAGGCGATGTTCTAATCTTC_11446	0	0	0	1	0.836	1.000000e+05	1.258280e-12
0	AGTAACACATCTGTGCGGAAATAAAATTACG_17898	0	0	0	1	0.200	1.000000e+05	1.633769e-10
0	AGTAACACATCTGTGCGGAAATAAATTACGG_5347	0	0	0	1	0.818	1.000000e+05	2.337169e-12
0	AGTAACATTCCACTTGCTCGGACATATAGAG_11425	0	0	0	1	0.836	1.000000e+05	1.258280e-12
0	AGTAACGAGATCTCATCGTCTGTATCTCTCA_1008	0	0	0	1	0.091	1.000000e+05	3.052440e-10
0	AGTAACTAACAAACGAAGGCAAACCAACAAT_18006	0	0	0	1	0.200	1.000000e+05	5.464643e-10
0	AGTAACTAACAAACGAAGGCAAACTACCAAT_1905	0	0	0	1	0.818	1.000000e+05	2.337169e-12
0	AGTAACTCTTCATAAAGCTTTAGTCCTTTCA_12662	0	0	0	1	0.836	1.000000e+05	1.258280e-12
0	AGTAACTCTTCATACAGCTTTAGTCCTTTCA_13501	0	0	0	1	0.164	1.000000e+05	1.258280e-12
0	AGTAACTTGCAATTTCTTGCATTTGAAGAAG_9750	0	0	0	1	0.836	1.000000e+05	1.258280e-12
0	AGTAAGAGGAAGTAATAGAAGCACCACAGCG_9941	0	0	0	1	0.836	1.000000e+05	1.258280e-12
0	AGTAAGAGTAGCTTGGATCAGTTTCAGAATG_2196	0	0	0	1	0.818	1.000000e+05	2.337169e-12
0	AGTAAGATAATTAACTAATCATTTAATTTAT_15622	0	0	0	1	0.836	1.000000e+05	4.043093e-11
0	AGTAAGGGTAACAGAGAAAAAGAAGACGAGA_8265	0	0	0	1	0.182	1.000000e+05	2.337169e-12
0	AGTAAGGGTAACAGAGAGAAAGAAGACGAGA_4179	0	0	0	1	0.818	1.000000e+05	2.337169e-12
0	AGTAAGTAGAGAAAATTTTTGCTAAATTTCA_1449	0	0	0	1	0.818	1.000000e+05	2.337169e-12
0	AGTAAGTGGAATGTTACTGCTTCAAGACGAG_13202	0	0	0	1	0.164	1.000000e+05	1.258280e-12
0	AGTAATAACATAACTAGATCTTAACCCGCGG_2432	0	0	0	1	0.818	1.000000e+05	2.337169e-12
0	AGTAATACCATTCATAACATTTTATTCGAAG_14732	0	0	0	1	0.218	1.000000e+05	2.038593e-11
0	AGTAATAGAAGCACCACAGCGAGAGTAGATC_11198	0	0	0	1	0.836	1.000000e+05	1.258280e-12
0	AGTAATATCAACGGCTACATAAAATAGTACA_1958	0	0	0	1	0.818	1.000000e+05	2.337169e-12
0	AGTAATCCGGCGAAGATTCAGTTGTTATCTC_10089	0	0	0	1	0.836	1.000000e+05	1.258280e-12
0	AGTAATCGAAATTTTCATTAAAGAAGATAAC_21516	0	0	0	1	0.091	1.000000e+05	2.763632e-09
0	AGTAATGACTGAAATACCCTCAGGGGCAAAT_12585	0	0	0	1	0.836	1.000000e+05	1.258280e-12
0	AGTACAAAATATGGTTAGTTTAGAGATGTTA_375	0	0	0	1	0.873	1.000000e+05	3.040105e-16
0	AGTACAAATTAAAAAATAGACAAATTTGGCC_20498	0	0	0	1	0.800	1.000000e+05	4.716385e-10
0	AGTACAACATAACATTTGAAGCTTAGCAAAA_4656	0	0	0	1	0.818	1.000000e+05	2.337169e-12
0	AGTACAACATAACATTTGAAGGTTAGCAAAA_16986	0	0	0	1	0.200	1.000000e+05	5.483041e-10
0	AGTACAATAAATTTCGGGCCTTTATAAGAAA_14531	0	0	0	1	0.218	1.000000e+05	2.038593e-11
0	AGTACAATAAATTTCTGGCCTTTATAAGAAA_14420	0	0	0	1	0.782	1.000000e+05	2.038593e-11
0	AGTACATATGCGTTTTTAATTGGAACTCTTA_11706	0	0	0	1	0.836	1.000000e+05	1.258280e-12
0	AGTACCACCACCGGTTCCCATCACATTGGGA_11911	0	0	0	1	0.836	1.000000e+05	1.258280e-12
0	AGTACCCTCCCACATTTATTTTTAATCGTCA_16445	0	0	0	1	0.855	1.000000e+05	2.220337e-11
0	AGTACCTGATACGAGTTTGGGCTTTTGTCAA_5976	0	0	0	1	0.818	1.000000e+05	2.337169e-12
0	AGTACGCCCATTTGGCTTTCCAACACCACTC_16153	0	0	0	1	0.909	1.000000e+05	2.042403e-09
0	AGTACTAAGACTATGTCCATCAGTATTTCTA_17709	0	0	0	1	0.873	1.000000e+05	3.117926e-10
0	AGTACTATTTTTTTGCTTTTCTTCTAAAAAA_22735	0	0	0	1	0.200	1.000000e+05	6.399725e-10
0	AGTACTATTTTTTTTTGTTTTCTTCTAAAAG_4867	0	0	0	1	0.818	1.000000e+05	2.337169e-12
0	AGTACTGTCTCTTCCTATTTATAGGCAAGGA_6401	0	0	0	1	0.818	1.000000e+05	2.337169e-12
0	AGTACTTGACAGGAAAATTCCTATCCATTGA_9440	0	0	0	1	0.836	1.000000e+05	1.258280e-12
0	AGTACTTTTTATTTTATTTTTGTTTATTAAA_16469	0	0	0	1	0.855	1.000000e+05	2.220337e-11
0	AGTAGAAAACACATGCCTCGGGGGATGTAAA_9279	0	0	0	1	0.836	1.000000e+05	1.258280e-12
0	AGTAGAAAACACATGCCTCGGGGGATGTAAC_13017	0	0	0	1	0.164	1.000000e+05	1.258280e-12
0	AGTAGAATAACTGAAGAGGCTTTATGTTACC_4747	0	0	0	1	0.818	1.000000e+05	2.337169e-12
0	AGTAGAATATGGACTACGAAACGAAAAGTCA_15778	0	0	0	1	0.236	1.000000e+05	5.494254e-10
0	AGTAGAATATGGACTACGAAACGAAAGGTCA_1078	0	0	0	1	0.782	1.000000e+05	1.565264e-11
0	AGTAGAATTGCGCCACCACAGTACCTGATAC_1566	0	0	0	1	0.818	1.000000e+05	2.337169e-12
0	AGTAGACACAGGTAACTGATGTCTCCCAGGG_7424	0	0	0	1	0.182	1.000000e+05	2.337169e-12
0	AGTAGACACAGGTAACTGATGTCTCCCGGGG_5764	0	0	0	1	0.818	1.000000e+05	2.337169e-12
0	AGTAGACCCATCAACAACCATCACATCGTCA_5617	0	0	0	1	0.818	1.000000e+05	2.337169e-12
0	AGTAGACTTCTCCTGATCTAAGTAGAATTGC_2153	0	0	0	1	0.818	1.000000e+05	2.337169e-12
0	AGTAGAGAAAATTTTTGCTAAATTTCAATAG_5302	0	0	0	1	0.818	1.000000e+05	2.337169e-12
0	AGTAGAGCCATGAAAATGTTCTTTTAGGAAA_8886	0	0	0	1	0.836	1.000000e+05	1.258280e-12
0	AGTAGATTCAACTATTTTTTTGAAAAATGTG_4296	0	0	0	1	0.818	1.000000e+05	2.337169e-12
0	AGTAGATTCAGGTTTTTGAACTAGGCTGAGA_11704	0	0	0	1	0.836	1.000000e+05	1.258280e-12
0	AGTAGCACAAAACCCATTGGGTAGTCAGGAG_3015	0	0	0	1	0.818	1.000000e+05	2.337169e-12
0	AGTAGCCATTAAAATCAACTTAATCACTAAC_13552	0	0	0	1	0.836	1.000000e+05	1.535980e-11
0	AGTAGCCATTTTTCTTTAAAAACTTCTAAAT_19233	0	0	0	1	0.818	1.000000e+05	1.699716e-09
0	AGTAGCCCATAAGCATCTCCCAACGGCTGCA_16327	0	0	0	1	0.200	1.000000e+05	5.052113e-10
0	AGTAGCGAGAAGTGGGTTTTAGTTTTTACAT_3493	0	0	0	1	0.818	1.000000e+05	2.337169e-12
0	AGTAGCTTATTAACATGCATGCATTCTATTG_22699	0	0	0	1	0.200	1.000000e+05	6.399725e-10
0	AGTAGCTTCTTTATTAATGATGAACAGAAAG_2453	0	0	0	1	0.818	1.000000e+05	2.337169e-12
0	AGTAGCTTGGATCAGTTTCAGAATGAGAGCC_2896	0	0	0	1	0.818	1.000000e+05	2.337169e-12
0	AGTAGGACCCGGTGCACTAGCACACCCAGCA_16705	0	0	0	1	0.855	1.000000e+05	2.220337e-11
0	AGTAGTAATAACATAACTAGATCTTAACCCG_3196	0	0	0	1	0.818	1.000000e+05	2.337169e-12
0	AGTAGTAGCCATTTTTCTTTAAAAACTTCTA_19226	0	0	0	1	0.818	1.000000e+05	1.699716e-09
0	AGTAGTCGATACGCTTTAGAACCAGGTTATG_21751	0	0	0	1	0.909	1.000000e+05	2.763632e-09
0	AGTAGTGAGAAGTGGGTTTTAGTTTTTACAT_17680	0	0	0	1	0.200	1.000000e+05	3.050937e-10
0	AGTAGTGTGATAAGTTCGATTTGAGAGACAT_19589	0	0	0	1	0.182	1.000000e+05	7.317576e-10
0	AGTAGTGTGATATGTTCGATTTGAGAGACAT_12295	0	0	0	1	0.836	1.000000e+05	1.258280e-12
0	AGTAGTTAAGATACCAGTAAAGTCTATTAAA_2814	0	0	0	1	0.818	1.000000e+05	2.337169e-12
0	AGTAGTTTTACAAAATAAGTTTATTTCATCA_16343	0	0	0	1	0.855	1.000000e+05	2.220337e-11
0	AGTATAAAATTTGGGGTATTTGTGTGTTTGG_9424	0	0	0	1	0.836	1.000000e+05	1.258280e-12
0	AGTATAACAGAGTTCCCCAACTTCGTAAGAA_1629	0	0	0	1	0.818	1.000000e+05	2.337169e-12
0	AGTATAATATTCTAAGAAGAGATTATGGTAT_4117	0	0	0	1	0.818	1.000000e+05	2.337169e-12
0	AGTATACGACACGACACTCTCTCCATTAAAG_8441	0	0	0	1	0.182	1.000000e+05	2.337169e-12
0	AGTATAGATAATATGATCCTTATAAATGAAT_16337	0	0	0	1	0.855	1.000000e+05	2.220337e-11
0	AGTATAGGTTGGAAAACTGATATTAATGGTC_5546	0	0	0	1	0.818	1.000000e+05	2.337169e-12
0	AGTATATATAAAATTTTGCAAATTCTATCTA_19513	0	0	0	1	0.891	1.000000e+05	3.502751e-10
0	AGTATATCCACCTCTTGATTTCGCTTCCTTC_20405	0	0	0	1	0.800	1.000000e+05	4.716385e-10
0	AGTATATGTCATACATGAACAATGACAATTG_6873	0	0	0	1	0.818	1.000000e+05	2.337169e-12
0	AGTATCATCTGAGGTGGCTTCTCCTAATTGG_18820	0	0	0	1	0.909	1.000000e+05	2.864400e-10
0	AGTATCCTTTTACTTAAAAAGTGTGTAAGAA_1864	0	0	0	1	0.818	1.000000e+05	2.337169e-12
0	AGTATCTCGATTGGTACCGACTTGAGAGAGC_9423	0	0	0	1	0.836	1.000000e+05	1.258280e-12
0	AGTATCTGAAACACGCTTGGCTGTAAGAATC_13066	0	0	0	1	0.164	1.000000e+05	1.258280e-12
0	AGTATGACTATTACCGTAATTTATTTCCGCA_5336	0	0	0	1	0.818	1.000000e+05	2.337169e-12
0	AGTATGACTATTACCGTAATTTTATTTCCGC_7326	0	0	0	1	0.182	1.000000e+05	2.337169e-12
0	AGTATGATTGATTAACCTTTACTTAAAAAGA_21027	0	0	0	1	0.218	1.000000e+05	1.393084e-09
0	AGTATGATTTGAGTATCCTTTTACTTAAAAA_3081	0	0	0	1	0.818	1.000000e+05	2.337169e-12
0	AGTATGTTTTATGGAGGTCCAAGTCTTTATG_3120	0	0	0	1	0.818	1.000000e+05	2.337169e-12
0	AGTATTATACACATAACTTGTCACACCACAC_4668	0	0	0	1	0.818	1.000000e+05	2.337169e-12
0	AGTATTCTTTTTAAAAAAATTAAAGAAGGAG_18181	0	0	0	1	0.200	1.000000e+05	4.366469e-10
0	AGTATTCTTTTTTAAAAAATTAAAGAAGGAG_4180	0	0	0	1	0.818	1.000000e+05	2.337169e-12
0	AGTATTGATCGGAGCTTGGTTGTTGTTGTTA_1489	0	0	0	1	0.818	1.000000e+05	2.337169e-12
0	AGTATTTAATGGCGATCAAAAACATCATTAT_264	0	0	0	1	0.855	1.000000e+05	9.431779e-18
0	AGTATTTATACCATTTTCGAAATTGTAACAG_9156	0	0	0	1	0.836	1.000000e+05	1.258280e-12
0	AGTATTTCTTATTTTGATCTCTCACCATGAT_503	0	0	0	1	0.855	1.000000e+05	2.358780e-15
0	AGTATTTGGCTGATGAGAGAAAGAGTCAGAA_17061	0	0	0	1	0.855	1.000000e+05	9.436976e-11
0	AGTCAAAATAAATTACATATAAAAACAAATA_19730	0	0	0	1	0.891	1.000000e+05	1.268673e-09
0	AGTCAAACTCTACTGCACAACGAGCACAGTA_13103	0	0	0	1	0.164	1.000000e+05	1.258280e-12
0	AGTCAAACTCTACTGCACGACGAGCACAGTA_8748	0	0	0	1	0.836	1.000000e+05	1.258280e-12
0	AGTCAACTAACTGAGATTTATAAAGTCAAAC_2129	0	0	0	1	0.818	1.000000e+05	2.337169e-12
0	AGTCAATAAAAGAATTAATTTTTGTTTTTTA_16721	0	0	0	1	0.855	1.000000e+05	2.220337e-11
0	AGTCAATAATTCAATAAAGAAATAAAATTGC_17738	0	0	0	1	0.873	1.000000e+05	3.117926e-10
0	AGTCAATTCTAAAATATCACTCGTATTACAC_11202	0	0	0	1	0.836	1.000000e+05	1.258280e-12
0	AGTCACACTTCTCTTTGAAGAAACCATTTTA_21119	0	0	0	1	0.255	1.000000e+05	3.029531e-09
0	AGTCACCTTGGCAGACGTTGGGAACGAAACA_5807	0	0	0	1	0.818	1.000000e+05	2.337169e-12
0	AGTCACGTGTCTTCTATTGGAGAGAAACCAA_3620	0	0	0	1	0.818	1.000000e+05	2.337169e-12
0	AGTCAGCCGGATGGATTCTAAGTGTATTTTC_1306	0	0	0	1	0.818	1.000000e+05	2.337169e-12
0	AGTCAGTTTAATATTTTATATACGAAATCAA_2354	0	0	0	1	0.818	1.000000e+05	2.337169e-12
0	AGTCATACAAAGATTAGGTTAACCTATGAGC_20706	0	0	0	1	0.182	1.000000e+05	3.759920e-10
0	AGTCATACAAAGATTAGGTTAACGTATGAGC_9599	0	0	0	1	0.836	1.000000e+05	1.258280e-12
0	AGTCATAGGTGAAAAGTAGAATAACTGAAGA_1870	0	0	0	1	0.818	1.000000e+05	2.337169e-12
0	AGTCATAGGTGAAAAGTAGAATGACTGAAGA_8460	0	0	0	1	0.182	1.000000e+05	2.337169e-12
0	AGTCATATGATGGGAACAAAAAGATGATCCC_4690	0	0	0	1	0.818	1.000000e+05	2.337169e-12
0	AGTCATATGATGGGAGCAAAAAGATGATCCC_8439	0	0	0	1	0.182	1.000000e+05	2.337169e-12
0	AGTCATCCGCAAAGCAAATGTGCGATAACAT_15981	0	0	0	1	0.909	1.000000e+05	2.042403e-09
0	AGTCATCGGATATTATTTAGAACTCAGATGA_18294	0	0	0	1	0.855	1.000000e+05	3.987836e-09
0	AGTCATGAAGCAAAGCTTGATCATTTTTTGG_19604	0	0	0	1	0.182	1.000000e+05	7.317576e-10
0	AGTCATGGTAGTTGATAGGTATTTAACTGCA_22029	0	0	0	1	0.909	1.000000e+05	2.763632e-09
0	AGTCATGGTAGTTGATAGGTATTTAATTGCA_21521	0	0	0	1	0.091	1.000000e+05	2.763632e-09
0	AGTCATGTATTCTTAGAACTAGAAACTTCGG_22645	0	0	0	1	0.818	1.000000e+05	5.646836e-10
0	AGTCATTAGTCTTATCAAATTTTCCTCGTCA_15009	0	0	0	1	0.855	1.000000e+05	6.707116e-12
0	AGTCCAAACAAGAGGTCCAAAAAAGGATAAA_10930	0	0	0	1	0.836	1.000000e+05	1.258280e-12
0	AGTCCAAGTACTAAGACTATGTCCATCAGTA_17795	0	0	0	1	0.873	1.000000e+05	3.117926e-10
0	AGTCCACATTTTTCAAAAAAATAGTTGAATC_13577	0	0	0	1	0.836	1.000000e+05	1.535980e-11
0	AGTCCAGAATATGAAATTTTTGTTTGTTAAT_11326	0	0	0	1	0.836	1.000000e+05	1.258280e-12
0	AGTCCAGAATATGAAGTTTTTGTTTGTTAAT_13112	0	0	0	1	0.164	1.000000e+05	1.258280e-12
0	AGTCCAGTCGAATACCTTGTCTTTTTTCCTG_2221	0	0	0	1	0.818	1.000000e+05	2.337169e-12
0	AGTCCAGTTGAATACCTTGTCTTTTTTCCTG_8455	0	0	0	1	0.182	1.000000e+05	2.337169e-12
0	AGTCCATATCTCATATGGTACCTTCTCAAAT_21885	0	0	0	1	0.909	1.000000e+05	2.763632e-09
0	AGTCCGGAGTGAAACTCGATTTGCTTCGAGG_21124	0	0	0	1	0.745	1.000000e+05	3.029531e-09
0	AGTCCTAATTAGGGTCTCTGCTCTAAAATCG_18215	0	0	0	1	0.200	1.000000e+05	4.366469e-10
0	AGTCCTATCGATTTTAGAGCAGAGACCCTAA_2136	0	0	0	1	0.818	1.000000e+05	2.337169e-12
0	AGTCCTCCTCGAATTTCCGCCCAAACAATAA_12477	0	0	0	1	0.836	1.000000e+05	1.258280e-12
0	AGTCCTCTGTTGTCTTTGCGTTTTTGTGTTA_12519	0	0	0	1	0.836	1.000000e+05	1.258280e-12
0	AGTCCTTTCGGGTTGATGTAGTGGGTCAAAG_16019	0	0	0	1	0.909	1.000000e+05	2.042403e-09
0	AGTCGAAGTCTTTAAAAAGAATCTTCTTCAA_10018	0	0	0	1	0.836	1.000000e+05	1.258280e-12
0	AGTCGATACGCTTTAGAACCAGGTTATGTAC_21752	0	0	0	1	0.909	1.000000e+05	2.763632e-09
0	AGTCGATGGAGATATAGGGTCTTCGGAGAGA_15251	0	0	0	1	0.855	1.000000e+05	6.707116e-12
0	AGTCGGTACCAATCGAGATACTCGTTTGAAG_12671	0	0	0	1	0.836	1.000000e+05	1.258280e-12
0	AGTCGTCACAAACTGTGATTAATTCTCTAGA_14895	0	0	0	1	0.855	1.000000e+05	6.707116e-12
0	AGTCGTCCGTTCGAATGACGTTTAAGACGAA_21577	0	0	0	1	0.909	1.000000e+05	2.763632e-09
0	AGTCGTCCTCCATAAAATCATGAATTAAGCA_1261	0	0	0	1	0.818	1.000000e+05	2.337169e-12
0	AGTCGTCGGAGAGATGAAGGTAAATTGGTGA_11982	0	0	0	1	0.836	1.000000e+05	1.258280e-12
0	AGTCGTGGGAAGGGCAAAAAAATTTACTGCA_23385	0	0	0	1	0.818	1.000000e+05	4.478062e-10
0	AGTCGTGTAAGGGTTTCAGAGGAGCATTGAC_11196	0	0	0	1	0.836	1.000000e+05	1.258280e-12
0	AGTCGTTGACTTTCTCCAAAACATTAGCATC_2946	0	0	0	1	0.818	1.000000e+05	2.337169e-12
0	AGTCGTTGACTTTCTCCAAAACATTGGCATC_7413	0	0	0	1	0.182	1.000000e+05	2.337169e-12
0	AGTCTAAAAATTATTTTAACAAAATAATTAG_9417	0	0	0	1	0.836	1.000000e+05	1.258280e-12
0	AGTCTAAAGGTAATTTTCTTATGCGTTTCGA_2163	0	0	0	1	0.818	1.000000e+05	2.337169e-12
0	AGTCTAAGGTTTCAGAAGGCAGCGAAAGCAT_3350	0	0	0	1	0.818	1.000000e+05	2.337169e-12
0	AGTCTACACTTCACTTGGTGTTGCGTCTCCG_23461	0	0	0	1	0.182	1.000000e+05	4.478062e-10
0	AGTCTACACTTCACTTGGTGTTGCGTCTGCG_23349	0	0	0	1	0.818	1.000000e+05	4.478062e-10
0	AGTCTATATCAATCCTATTATTTCTTTTTTG_11892	0	0	0	1	0.836	1.000000e+05	1.258280e-12
0	AGTCTATTAAATTCTTCATTTTTTTTTTGTA_2313	0	0	0	1	0.818	1.000000e+05	2.337169e-12
0	AGTCTCAAAAAGTCGAGCTAAGGGTCTTTGG_3308	0	0	0	1	0.818	1.000000e+05	2.337169e-12
0	AGTCTCAACATCTGGCTCTAATAACCGGGAA_16862	0	0	0	1	0.855	1.000000e+05	2.220337e-11
0	AGTCTCAACCTTTGCCTGTAAATAACCACAG_18143	0	0	0	1	0.200	1.000000e+05	3.412016e-10
0	AGTCTCAACCTTTGCCTGTAAATAACCAGAG_5080	0	0	0	1	0.818	1.000000e+05	2.337169e-12
0	AGTCTCCGTGTCAGAAATTATTTGGCACATC_3298	0	0	0	1	0.818	1.000000e+05	2.337169e-12
0	AGTCTCTCCATTTGACAAAAGCCCAAACTCG_5666	0	0	0	1	0.818	1.000000e+05	2.337169e-12
0	AGTCTCTCTCTCTCTCTCAAATAAAAGTTAA_18307	0	0	0	1	0.855	1.000000e+05	3.987836e-09
0	AGTCTCTTTATTTTTTATTTGTAGATTACGA_9066	0	0	0	1	0.836	1.000000e+05	1.258280e-12
0	AGTCTGATGAGATCATCGTCATCATCAGAAG_6566	0	0	0	1	0.818	1.000000e+05	2.337169e-12
0	AGTCTGTGTTAAATTTCTTTAGAATATATCG_16060	0	0	0	1	0.909	1.000000e+05	2.042403e-09
0	AGTCTTATCAAATTTTCCTCGTCAAAACGTG_15037	0	0	0	1	0.855	1.000000e+05	6.707116e-12
0	AGTCTTCACCACGGGTGCCGTCGCCGTGTCC_9101	0	0	0	1	0.836	1.000000e+05	1.258280e-12
0	AGTCTTCACGAAAATCTGCATACCTCCACGC_23346	0	0	0	1	0.818	1.000000e+05	4.478062e-10
0	AGTCTTCAGCTTCCACTCATCAATCTTGCGG_8395	0	0	0	1	0.182	1.000000e+05	2.337169e-12
0	AGTCTTCCTGCGGTATATTGCAGGTTAATAT_5720	0	0	0	1	0.818	1.000000e+05	2.337169e-12
0	AGTCTTTAAAAAGAATCTTCTTCAAATGCAA_9079	0	0	0	1	0.836	1.000000e+05	1.258280e-12
0	AGTCTTTAAAAAGAATTTTCTTCAAATGCAA_18988	0	0	0	1	0.182	1.000000e+05	7.438773e-10
0	AGTGAAAACAACGCTTATATTGAAAAAAATA_17817	0	0	0	1	0.873	1.000000e+05	3.117926e-10
0	AGTGAAAACCACACATCGTTAGAAAACCATA_9724	0	0	0	1	0.836	1.000000e+05	1.258280e-12
0	AGTGAAAATCCACTTGGCCCGTTGTGTTGAT_1024	0	0	0	1	0.091	1.000000e+05	3.052440e-10
0	AGTGAAAATGTATTGTATGTTTTTATTCATG_14782	0	0	0	1	0.218	1.000000e+05	2.038593e-11
0	AGTGAAAATTAAGTATGTTTTTCTTTATGAA_3717	0	0	0	1	0.818	1.000000e+05	2.337169e-12
0	AGTGAAACACGACCTGATCATAGGATATATA_13263	0	0	0	1	0.164	1.000000e+05	1.258280e-12
0	AGTGAAACACGACCTGATCATAGGATATCTA_10068	0	0	0	1	0.836	1.000000e+05	1.258280e-12
0	AGTGAAACCATCTCAAGATTCTGTCCTTGTC_2320	0	0	0	1	0.818	1.000000e+05	2.337169e-12
0	AGTGAAACTCGATTTGCTTCGAGGTCATAAA_21145	0	0	0	1	0.745	1.000000e+05	3.029531e-09
0	AGTGAAACTCTATAAATTTATCGCAAATGCA_13416	0	0	0	1	0.164	1.000000e+05	1.258280e-12
0	AGTGAAACTCTATAAATTTATCGCAATCATG_11483	0	0	0	1	0.836	1.000000e+05	1.258280e-12
0	AGTGAACCAGTAGGACAAATGGGAACAGGTA_17582	0	0	0	1	0.891	1.000000e+05	9.753003e-11
0	AGTGAACCATCAAATCAAAATCAAAGTCAAG_14834	0	0	0	1	0.127	1.000000e+05	4.033308e-09
0	AGTGAACTAGATTTTAACCCGCGATATATCG_5737	0	0	0	1	0.818	1.000000e+05	2.337169e-12
0	AGTGAAGGCTGATGTCCTTAAAGCTCTAGAA_1314	0	0	0	1	0.818	1.000000e+05	2.337169e-12
0	AGTGAATTACTTTAGTTATGCAAAGTACGTA_9246	0	0	0	1	0.836	1.000000e+05	1.258280e-12
0	AGTGACTGTAGCGACAATTATGTCACTATCC_1166	0	0	0	1	0.873	1.000000e+05	1.107745e-09
0	AGTGAGAAGTGGGTTTTAGTTTTTACATTTG_7636	0	0	0	1	0.182	1.000000e+05	2.337169e-12
0	AGTGAGAATCATCGAATAAGGCTTAAGTTAT_16896	0	0	0	1	0.800	1.000000e+05	1.528845e-10
0	AGTGAGAATGGTATAGTACTATTTTTTTTTG_2355	0	0	0	1	0.818	1.000000e+05	2.337169e-12
0	AGTGAGAGATGATTTATATTTCTTCAAACAT_8314	0	0	0	1	0.182	1.000000e+05	2.337169e-12
0	AGTGAGAGATGATTTATATTTCTTCTGTGCA_6441	0	0	0	1	0.818	1.000000e+05	2.337169e-12
0	AGTGAGATTAACATCACAAGTTGTAACCACA_12631	0	0	0	1	0.836	1.000000e+05	1.258280e-12
0	AGTGAGGCTTATGGACGAGAGAGGAGACGAG_4431	0	0	0	1	0.818	1.000000e+05	2.337169e-12
0	AGTGAGGCTTATGGATGAGAGAGGAGACGAG_707	0	0	0	1	0.200	1.000000e+05	7.288445e-14
0	AGTGAGTAAAGGGCACAACAACAAAAACCAA_1689	0	0	0	1	0.818	1.000000e+05	2.337169e-12
0	AGTGAGTCATATGATGGGAACAAAAAGATGA_6455	0	0	0	1	0.818	1.000000e+05	2.337169e-12
0	AGTGAGTCATATGATGGGAGCAAAAAGATGA_7692	0	0	0	1	0.182	1.000000e+05	2.337169e-12
0	AGTGAGTCATGGTAGTTGATAGGTATTTAAC_21935	0	0	0	1	0.909	1.000000e+05	2.763632e-09
0	AGTGAGTCATGGTAGTTGATAGGTATTTAAT_21501	0	0	0	1	0.091	1.000000e+05	2.763632e-09
0	AGTGAGTGAAACTCTATAAATTTATCGCAAA_13342	0	0	0	1	0.164	1.000000e+05	1.258280e-12
0	AGTGAGTGAAACTCTATAAATTTATCGCAAT_12699	0	0	0	1	0.836	1.000000e+05	1.258280e-12
0	AGTGAGTTTTTGCCGACGACAAATATAAAAT_9999	0	0	0	1	0.836	1.000000e+05	1.258280e-12
0	AGTGATATTTGTGATACCAGTATCATCTGAG_277	0	0	0	1	0.855	1.000000e+05	9.431779e-18
0	AGTGATCATAGCCAAAGAAGATCTAAAATTA_19807	0	0	0	1	0.182	1.000000e+05	3.916842e-10
0	AGTGATGAAGCTATCGAAGATACGCTTGAGA_17608	0	0	0	1	0.109	1.000000e+05	9.753003e-11
0	AGTGATGAAGCTATCGAAGATATGCTTGAGA_17566	0	0	0	1	0.891	1.000000e+05	9.753003e-11
0	AGTGATGATTCCATTTATGTTTATGACCTCG_21184	0	0	0	1	0.745	1.000000e+05	3.029531e-09
0	AGTGATGATTCCATTTATGTTTATGACCTTG_21113	0	0	0	1	0.255	1.000000e+05	3.029531e-09
0	AGTGATGTATCCTCTTCTATGATCACCAAGG_13467	0	0	0	1	0.164	1.000000e+05	1.258280e-12
0	AGTGATTAAGTTGATTTTAATGGCTACTGTA_3034	0	0	0	1	0.818	1.000000e+05	2.337169e-12
0	AGTGATTATGATTTCTCGACAACAAAAAAAA_21161	0	0	0	1	0.745	1.000000e+05	3.029531e-09
0	AGTGATTGTGACATAGAATCAAATTGGATAG_14062	0	0	0	1	0.782	1.000000e+05	2.038593e-11
0	AGTGATTGTGACATAGAATCAGATTGGATAG_14703	0	0	0	1	0.218	1.000000e+05	2.038593e-11
0	AGTGATTTATTTGTTTAGCTTCTGGTGATAT_18822	0	0	0	1	0.909	1.000000e+05	2.864400e-10
0	AGTGCAAAGATTGTTGAAGAATTCTCAATCG_23482	0	0	0	1	0.182	1.000000e+05	4.478062e-10
0	AGTGCAAAGATTGTTGAAGAATTCTCAGTCG_23400	0	0	0	1	0.818	1.000000e+05	4.478062e-10
0	AGTGCAAGCTGGTCAAAATGAGTTACAAAGC_6202	0	0	0	1	0.818	1.000000e+05	2.337169e-12
0	AGTGCAGCGAGTGGCGAGGGTAAAGACGTAA_19555	0	0	0	1	0.236	1.000000e+05	6.651053e-10
0	AGTGCAGGAATCAAATCAAAGATTTGAGTTG_4610	0	0	0	1	0.818	1.000000e+05	2.337169e-12
0	AGTGCCTGCAACATCAACAAGTATGATTGAT_17006	0	0	0	1	0.200	1.000000e+05	5.483041e-10
0	AGTGCCTGCAACATCAACAAGTATGATTTGA_1654	0	0	0	1	0.818	1.000000e+05	2.337169e-12
0	AGTGCGAGATTTGCTCTAGGCTGCCACAGAG_2177	0	0	0	1	0.818	1.000000e+05	2.337169e-12
0	AGTGCTCACGCACGCCTAAAATGGCAAGATG_15864	0	0	0	1	0.909	1.000000e+05	2.042403e-09
0	AGTGGAAGCTGAAGACTGCATGAACCCATTC_8012	0	0	0	1	0.182	1.000000e+05	2.337169e-12
0	AGTGGAATATAATATGGATAGAGAGGTCCAT_7102	0	0	0	1	0.818	1.000000e+05	2.337169e-12
0	AGTGGAATGATTTGAACTATATAGTTCTAAA_454	0	0	0	1	0.873	1.000000e+05	3.040105e-16
0	AGTGGAATGTTACTGCTTCAAGACGAGTATC_13314	0	0	0	1	0.164	1.000000e+05	1.258280e-12
0	AGTGGATAATATCATGAAATGCCCCGGCAAA_10296	0	0	0	1	0.836	1.000000e+05	1.258280e-12
0	AGTGGCAGGCAAAAAAGTCACCTTGGCAGAC_1872	0	0	0	1	0.818	1.000000e+05	2.337169e-12
0	AGTGGCTACGGAGGGGACTACGGTCTCTGCG_16108	0	0	0	1	0.909	1.000000e+05	2.042403e-09
0	AGTGGGAATGTGAGAGATACAGACGATGAGA_1018	0	0	0	1	0.091	1.000000e+05	3.052440e-10
0	AGTGGGATGAAGTGAAGGCTGATGTCCTTAA_6758	0	0	0	1	0.818	1.000000e+05	2.337169e-12
0	AGTGGTATAAGCATGTCCTGATTGTTTGAAT_18831	0	0	0	1	0.909	1.000000e+05	2.864400e-10
0	AGTGGTCACCTCTAAAATAGAGTTTCCTCAA_13940	0	0	0	1	0.164	1.000000e+05	2.460387e-09
0	AGTGGTGTTGGAAAGCCAAATGGGCGTACTG_15954	0	0	0	1	0.909	1.000000e+05	2.042403e-09
0	AGTGGTTTTATAAAATAAGTTTATTTCACAA_11217	0	0	0	1	0.836	1.000000e+05	1.258280e-12
0	AGTGTAAAATTTCAACATCTAGATTTCAGTA_1040	0	0	0	1	0.091	1.000000e+05	2.036481e-10
0	AGTGTAAACAAAAAAAATTCTTAACAATTTG_6348	0	0	0	1	0.818	1.000000e+05	2.337169e-12
0	AGTGTAATTCAATGATTTTTTATTTTTTTCA_17816	0	0	0	1	0.873	1.000000e+05	3.117926e-10
0	AGTGTACAAATTGTCTACAACTATAGATGGA_9932	0	0	0	1	0.836	1.000000e+05	1.258280e-12
0	AGTGTATTATACATTGATGATGAGGTTTTAA_4937	0	0	0	1	0.818	1.000000e+05	2.337169e-12
0	AGTGTATTATACATTGATGATGAGGTTTTGA_7371	0	0	0	1	0.182	1.000000e+05	2.337169e-12
0	AGTGTATTTTCACCTTCTGGGCAATCAGTCA_4269	0	0	0	1	0.818	1.000000e+05	2.337169e-12
0	AGTGTCATTTCATAAAGAAAAACATACTTAA_2326	0	0	0	1	0.818	1.000000e+05	2.337169e-12
0	AGTGTCATTTCATAAATTTCCTAAATCAAAA_19557	0	0	0	1	0.236	1.000000e+05	6.651053e-10
0	AGTGTCTGGTTCGTAGCCAAAATAAGATATA_2691	0	0	0	1	0.818	1.000000e+05	2.337169e-12
0	AGTGTGAGAGAGACAAAAAAGGGTAATCAAA_20385	0	0	0	1	0.800	1.000000e+05	4.716385e-10
0	AGTGTGAGAGTTTGTCTTCGAGTTTCATGAA_4036	0	0	0	1	0.818	1.000000e+05	2.337169e-12
0	AGTGTGATATGTTCGATTTGAGAGACATATA_11747	0	0	0	1	0.836	1.000000e+05	1.258280e-12
0	AGTGTGATTATAAAACTGGAATCTTCTCGGA_170	0	0	0	1	0.836	1.000000e+05	7.114309e-17
0	AGTGTGCACATGATTGCGATAAATTTATAGA_10174	0	0	0	1	0.836	1.000000e+05	1.258280e-12
0	AGTGTGGAGCATAAAGAAAAAACAGCAGATG_19461	0	0	0	1	0.182	1.000000e+05	3.639904e-10
0	AGTGTGGAGCATAAAGAAAACACAGCAGATG_8756	0	0	0	1	0.836	1.000000e+05	1.258280e-12
0	AGTGTGTAAGAAATGTTATCTAGGACTTACA_5377	0	0	0	1	0.818	1.000000e+05	2.337169e-12
0	AGTGTGTGACGATTAAAAATAAATGTGGGAG_9149	0	0	0	1	0.836	1.000000e+05	1.258280e-12
0	AGTGTGTGTCCTTCGTCTCAAGCAGTCGCTC_19278	0	0	0	1	0.091	1.000000e+05	2.628460e-09
0	AGTGTGTTTTCTCTTGAAGAGGATCATGAGA_9987	0	0	0	1	0.836	1.000000e+05	1.258280e-12
0	AGTGTGTTTTCTTGAAGAGGATCATGAGAGA_13001	0	0	0	1	0.164	1.000000e+05	1.258280e-12
0	AGTGTTACAACATCACACCAATAATGAAAGG_10412	0	0	0	1	0.836	1.000000e+05	1.258280e-12
0	AGTGTTATGAAGAAATTAACTTGAAACGAGA_8329	0	0	0	1	0.182	1.000000e+05	2.337169e-12
0	AGTGTTATGAAGAAATTAACTTGAAACGGGA_13580	0	0	0	1	0.836	1.000000e+05	1.535980e-11
0	AGTGTTGAAAACCTTGCAACATTGTAAATAT_21594	0	0	0	1	0.909	1.000000e+05	2.763632e-09
0	AGTGTTGAAATAGAAATGTTTTTCTTAGAAT_67	0	0	0	1	0.836	1.000000e+05	7.114309e-17
0	AGTGTTGAAGATCACGATTCTCCACCACTAC_19465	0	0	0	1	0.182	1.000000e+05	3.639904e-10
0	AGTGTTGAAGATCACGATTCTTCACCACTAC_11390	0	0	0	1	0.836	1.000000e+05	1.258280e-12
0	AGTGTTTAAGATTGTATATTTATATCTTGAT_12322	0	0	0	1	0.836	1.000000e+05	1.258280e-12
0	AGTGTTTATAATTTGTTGAGTATTGATTTAT_5057	0	0	0	1	0.818	1.000000e+05	2.337169e-12
0	AGTGTTTTGAAACTCCTTTCGATCTTTCTCG_22005	0	0	0	1	0.909	1.000000e+05	2.763632e-09
0	AGTTAAAAAAAAGAAAATTCACCTTGTTCTA_18	0	0	0	1	0.909	1.000000e+05	4.846303e-17
0	AGTTAAAAAAACCTCAAATTTGAGGGTTTGA_10693	0	0	0	1	0.836	1.000000e+05	1.258280e-12
0	AGTTAAACTGATTCATGTTCAGAAATTAAGA_15552	0	0	0	1	0.836	1.000000e+05	4.043093e-11
0	AGTTAAACTGGGTAAAACTCACCCATTTGAA_16876	0	0	0	1	0.855	1.000000e+05	2.220337e-11
0	AGTTAAAGAGATAAAAAAAAAAAGTTTAGAA_17658	0	0	0	1	0.800	1.000000e+05	3.050937e-10
0	AGTTAAATACCTATCAACTACCATGACTCAC_21794	0	0	0	1	0.909	1.000000e+05	2.763632e-09
0	AGTTAACACTCAATATTAACAAACAAAAACT_23411	0	0	0	1	0.182	1.000000e+05	4.478062e-10
0	AGTTAAGATACCAGTAAAGTCTATTAAATTC_5561	0	0	0	1	0.818	1.000000e+05	2.337169e-12
0	AGTTAAGTGTTGACCTATTCAGTGATGATAT_7394	0	0	0	1	0.182	1.000000e+05	2.337169e-12
0	AGTTAATCATATTTGGAGCTCTTCCATCTAT_9783	0	0	0	1	0.836	1.000000e+05	1.258280e-12
0	AGTTAATTATCTTACTCTAAATTTGTCATAC_15446	0	0	0	1	0.836	1.000000e+05	4.043093e-11
0	AGTTACCACGCGGTTTATGTGAATAATGGTA_12171	0	0	0	1	0.836	1.000000e+05	1.258280e-12
0	AGTTACCATATCATCAAACAAAAAATAATAC_3746	0	0	0	1	0.818	1.000000e+05	2.337169e-12
0	AGTTACGACGGACGGACTCTGTCTTCTCCAC_20024	0	0	0	1	0.200	1.000000e+05	5.544678e-10
0	AGTTACGACGGACGGACTGTCTTCTCCACAA_5876	0	0	0	1	0.818	1.000000e+05	2.337169e-12
0	AGTTACGGTTGCACCAACAAATTCAGGTGTA_6349	0	0	0	1	0.818	1.000000e+05	2.337169e-12
0	AGTTAGAGTTAAAAAAACCTCAAATTTGAGG_10613	0	0	0	1	0.836	1.000000e+05	1.258280e-12
0	AGTTAGTGAACCAGTAGGACAAATGGGAACA_17579	0	0	0	1	0.891	1.000000e+05	9.753003e-11
0	AGTTAGTGATAGTATGGATTGAGCTAGCCTA_18173	0	0	0	1	0.200	1.000000e+05	4.366469e-10
0	AGTTAGTGTTGACCTATTCAGTGATGATATA_4090	0	0	0	1	0.818	1.000000e+05	2.337169e-12
0	AGTTAGTTGATCACAACGATAGTGATTATGA_18559	0	0	0	1	0.200	1.000000e+05	3.354930e-10
0	AGTTATAACTTAAGTTAACTTTTCTCTCTTG_593	0	0	0	1	0.800	1.000000e+05	7.288445e-14
0	AGTTATACATTCATACATAATTCTGATTCAA_4300	0	0	0	1	0.818	1.000000e+05	2.337169e-12
0	AGTTATACATTCATACATACTTCTGATTCAA_7949	0	0	0	1	0.182	1.000000e+05	2.337169e-12
0	AGTTATAGAAAAAAAGGCTATGGTGTGTGTG_20505	0	0	0	1	0.800	1.000000e+05	4.716385e-10
0	AGTTATATATGGAGAGAGAGAGAGAGAGAGA_16382	0	0	0	1	0.855	1.000000e+05	2.220337e-11
0	AGTTATATATGTAGAGAGAGAGAGGAAAAAA_9897	0	0	0	1	0.836	1.000000e+05	1.258280e-12
0	AGTTATATATTTGAGTTTTCATACATCTTAA_17052	0	0	0	1	0.855	1.000000e+05	9.436976e-11
0	AGTTATCCTAACAAAAATGTGTCTTTCTGTG_3887	0	0	0	1	0.818	1.000000e+05	2.337169e-12
0	AGTTATCTATATTTTTTTTGTGTGTTTGAAA_6558	0	0	0	1	0.818	1.000000e+05	2.337169e-12
0	AGTTATGATTAATAATCTCTATACACAATAG_5734	0	0	0	1	0.818	1.000000e+05	2.337169e-12
0	AGTTATGGGCAAAAAAAATAAATGTTAGTTG_10088	0	0	0	1	0.836	1.000000e+05	1.258280e-12
0	AGTTATGTTATTACTACTACATCGCATACCA_17105	0	0	0	1	0.818	1.000000e+05	1.213895e-09
0	AGTTATTATCACCAATCCATAAAGAGCAAAA_11700	0	0	0	1	0.836	1.000000e+05	1.258280e-12
0	AGTTATTCAGATTGTTTATTGTTGCTCGCAA_5579	0	0	0	1	0.818	1.000000e+05	2.337169e-12
0	AGTTATTTATTGTTACAACTTCGGTACAAAC_18718	0	0	0	1	0.255	1.000000e+05	1.893902e-09
0	AGTTCAAAAACCTGAATCTACTACAATAAAT_10361	0	0	0	1	0.836	1.000000e+05	1.258280e-12
0	AGTTCAAACTAATTTGTAATATATACAACAC_9894	0	0	0	1	0.836	1.000000e+05	1.258280e-12
0	AGTTCATACTTTAGCCCATCAAAATTACATC_15399	0	0	0	1	0.091	1.000000e+05	2.524210e-09
0	AGTTCATGTCTCGTTTCATTGAAAACTTTGG_10767	0	0	0	1	0.836	1.000000e+05	1.258280e-12
0	AGTTCATGTCTCGTTTCATTTAAAACTTTGG_13120	0	0	0	1	0.164	1.000000e+05	1.258280e-12
0	AGTTCATTAGTCTCCTAGGGATATGATTAAC_13409	0	0	0	1	0.164	1.000000e+05	1.258280e-12
0	AGTTCATTAGTCTCCTAGGGATATGATTGAC_11833	0	0	0	1	0.836	1.000000e+05	1.258280e-12
0	AGTTCCAACATTTACATGAGGTTTACTGCCA_13417	0	0	0	1	0.164	1.000000e+05	1.258280e-12
0	AGTTCCAACATTTACATGAGGTTTACTGCCC_12587	0	0	0	1	0.836	1.000000e+05	1.258280e-12
0	AGTTCCCCAATTAAAACCTAACCACAGTTAA_11563	0	0	0	1	0.836	1.000000e+05	1.258280e-12
0	AGTTCCCCAATTAAAACCTAAGCACAGTTAA_18996	0	0	0	1	0.182	1.000000e+05	7.438773e-10
0	AGTTCCCGGACCCGGTTATCGATTTCTCTAA_4141	0	0	0	1	0.818	1.000000e+05	2.337169e-12
0	AGTTCCTTAATAAAAACAAAGATGGCGAGAG_18618	0	0	0	1	0.909	1.000000e+05	2.704165e-09
0	AGTTCGATTTTTTTAAAAAAACAAAAACGTA_6766	0	0	0	1	0.818	1.000000e+05	2.337169e-12
0	AGTTCGGTCATGTGGCAAACAGTCTCAAAAA_6149	0	0	0	1	0.818	1.000000e+05	2.337169e-12
0	AGTTCTAAACTTTTAAAACAATAAACGCCTA_385	0	0	0	1	0.873	1.000000e+05	3.040105e-16
0	AGTTCTAAATAATATCCGATGACTAAAAAAA_18329	0	0	0	1	0.855	1.000000e+05	3.987836e-09
0	AGTTCTAAGAATACATGACTATATATCCGAA_11854	0	0	0	1	0.836	1.000000e+05	1.258280e-12
0	AGTTCTAATTAGGGTCTCTGCTCTAAAATCG_6253	0	0	0	1	0.818	1.000000e+05	2.337169e-12
0	AGTTCTAGTTGATCAATTGGTGAAATAAATC_18145	0	0	0	1	0.200	1.000000e+05	3.412016e-10
0	AGTTCTTCAGCGTGGGCAGCCAATGAAGGAG_2434	0	0	0	1	0.818	1.000000e+05	2.337169e-12
0	AGTTCTTGTCCTATATCTATTGGTGCCATAT_11413	0	0	0	1	0.836	1.000000e+05	1.258280e-12
0	AGTTCTTTAACGTTATCGTTCATTAGTTGCA_12961	0	0	0	1	0.836	1.000000e+05	1.258280e-12
0	AGTTCTTTGGGGTTAAACGTGATTCCAATAA_19137	0	0	0	1	0.800	1.000000e+05	2.672568e-10
0	AGTTCTTTTTTGTTTTTGTTTTTCAACTTAT_1642	0	0	0	1	0.818	1.000000e+05	2.337169e-12
0	AGTTGAAAATGCAGTTGAACGTGATATGTCA_8876	0	0	0	1	0.836	1.000000e+05	1.258280e-12
0	AGTTGAAAGCTGCCTTTAATGTTTATCTAAT_9738	0	0	0	1	0.836	1.000000e+05	1.258280e-12
0	AGTTGAAAGGTTGAAAGAGAGCGATGCAGAT_7585	0	0	0	1	0.182	1.000000e+05	2.337169e-12
0	AGTTGAACGGTTGAAAGAGAGCGATGCAGAT_1369	0	0	0	1	0.818	1.000000e+05	2.337169e-12
0	AGTTGAACGTGATATGTCATTCAGTGTGTTG_12818	0	0	0	1	0.836	1.000000e+05	1.258280e-12
0	AGTTGAATCAGCTCTCTCTTGTTCCCTTTAA_9596	0	0	0	1	0.836	1.000000e+05	1.258280e-12
0	AGTTGAATCTACTTCTACAAACAAAGTTTAT_15425	0	0	0	1	0.836	1.000000e+05	4.043093e-11
0	AGTTGACATACATCATCATTATCATTTTACC_14686	0	0	0	1	0.218	1.000000e+05	2.038593e-11
0	AGTTGAGATACATCATCATTATCATTTTACC_16904	0	0	0	1	0.800	1.000000e+05	1.528845e-10
0	AGTTGAGATGCATTTTCTGGATGAATCAATC_14116	0	0	0	1	0.782	1.000000e+05	2.038593e-11
0	AGTTGATAATAATTTGCGATAGATATAGGAG_10013	0	0	0	1	0.836	1.000000e+05	1.258280e-12
0	AGTTGATGAAATAAACTTATTTTGTAAAACT_16605	0	0	0	1	0.855	1.000000e+05	2.220337e-11
0	AGTTGATGTATGGATTTGAATTAATTTGAAA_17890	0	0	0	1	0.200	1.000000e+05	1.633769e-10
0	AGTTGATGTATGGATTTGAATTAATTTGGAA_5833	0	0	0	1	0.818	1.000000e+05	2.337169e-12
0	AGTTGCAGATAGTAAATAGAGAAAAAAATTG_8473	0	0	0	1	0.182	1.000000e+05	2.337169e-12
0	AGTTGCAGATAGTAAGTAGAGAAAATTTTTG_1912	0	0	0	1	0.818	1.000000e+05	2.337169e-12
0	AGTTGCATTGTGAATTTTCCGGAATTGCGCA_2398	0	0	0	1	0.818	1.000000e+05	2.337169e-12
0	AGTTGCGTCCGAAATTGAGTGACATGGCCAT_3323	0	0	0	1	0.818	1.000000e+05	2.337169e-12
0	AGTTGCTAAGATTGTTAGAGATGTCTAAGAT_21902	0	0	0	1	0.909	1.000000e+05	2.763632e-09
0	AGTTGGAGACATTCTTTTTGGAGTATTTGTC_11622	0	0	0	1	0.836	1.000000e+05	1.258280e-12
0	AGTTGGATCTTATGAGTATAAGATAACTTTA_18428	0	0	0	1	0.836	1.000000e+05	2.664921e-10
0	AGTTGGCACCATGGTCGTTTTTCAGGTTAGC_13866	0	0	0	1	0.836	1.000000e+05	1.535980e-11
0	AGTTGGCTTCTCGATAGTGGCGCTACACATC_2367	0	0	0	1	0.818	1.000000e+05	2.337169e-12
0	AGTTGGGGAACTCTGTTATACTGCCGAACAA_5314	0	0	0	1	0.818	1.000000e+05	2.337169e-12
0	AGTTGGGGAACTCTGTTATGCTGCCGAACAA_18197	0	0	0	1	0.200	1.000000e+05	4.366469e-10
0	AGTTGGTAGTTATGCGATATGGATAGTCCTA_6688	0	0	0	1	0.818	1.000000e+05	2.337169e-12
0	AGTTGGTTAGATTTAAAGTGTCCAAACACAC_9483	0	0	0	1	0.836	1.000000e+05	1.258280e-12
0	AGTTGTATATCTTTGTCAAAACCAATCTAAA_10476	0	0	0	1	0.836	1.000000e+05	1.258280e-12
0	AGTTGTGCAAATTCTCTCTATCGATGGGACC_15032	0	0	0	1	0.855	1.000000e+05	6.707116e-12
0	AGTTGTGGAGATTTTGGGTGTTAAAGTAGCG_1408	0	0	0	1	0.818	1.000000e+05	2.337169e-12
0	AGTTGTGGAGTTATGGGCAAAAAAAATAAAT_10643	0	0	0	1	0.836	1.000000e+05	1.258280e-12
0	AGTTGTGTAATAAGAAGAAGATGAATGCAAA_18314	0	0	0	1	0.855	1.000000e+05	3.987836e-09
0	AGTTGTGTGTATCTATATTAGGACGCAAACC_16615	0	0	0	1	0.855	1.000000e+05	2.220337e-11
0	AGTTGTGTGTATCTATATTAGGACGCATCAA_13310	0	0	0	1	0.164	1.000000e+05	1.258280e-12
0	AGTTGTTAATAATTCGTTTTGCTTAATTCAT_4750	0	0	0	1	0.818	1.000000e+05	2.337169e-12
0	AGTTGTTAATAATTTGTTTTGCTTAATTGAT_7365	0	0	0	1	0.182	1.000000e+05	2.337169e-12
0	AGTTGTTATCTCTTTGTTCGATTATTCCGAT_10739	0	0	0	1	0.836	1.000000e+05	1.258280e-12
0	AGTTGTTGTTATTGTTACGGTTATCATAACG_2126	0	0	0	1	0.818	1.000000e+05	2.337169e-12
0	AGTTGTTTCATCATTGGTTAATTGTAATTGG_4483	0	0	0	1	0.818	1.000000e+05	2.337169e-12
0	AGTTGTTTGATTTTCGTGTCTTTCTCCGGTA_14249	0	0	0	1	0.782	1.000000e+05	2.038593e-11
0	AGTTTAAATCCCGCGAAACATGAAAAGAAAG_495	0	0	0	1	0.855	1.000000e+05	2.358780e-15
0	AGTTTAACTCGGATTGTTCGGTAGCTTATTA_15417	0	0	0	1	0.836	1.000000e+05	4.043093e-11
0	AGTTTACGTTTCTGTCGGGAAAATCAAGGAT_22083	0	0	0	1	0.909	1.000000e+05	2.763632e-09
0	AGTTTAGAACTATATAGTTCAAATCATTCCA_458	0	0	0	1	0.873	1.000000e+05	3.040105e-16
0	AGTTTAGAAGTGCAGGAATCAAATCAAAGAT_4856	0	0	0	1	0.818	1.000000e+05	2.337169e-12
0	AGTTTAGAATTTAGACAAATACTCCAAAAAG_11384	0	0	0	1	0.836	1.000000e+05	1.258280e-12
0	AGTTTAGAGATGTTATATACATTAAATTTGG_397	0	0	0	1	0.873	1.000000e+05	3.040105e-16
0	AGTTTAGGTGAAAATCCGATGAGTCATGGTC_20543	0	0	0	1	0.800	1.000000e+05	4.716385e-10
0	AGTTTATAAACTTAAAGTTATGATTAATAAT_3030	0	0	0	1	0.818	1.000000e+05	2.337169e-12
0	AGTTTATATATAGGAAATGATGGTTGAAAAT_9655	0	0	0	1	0.836	1.000000e+05	1.258280e-12
0	AGTTTATATATAGGAAATGATTGTTGAAAAT_18465	0	0	0	1	0.182	1.000000e+05	6.277596e-10
0	AGTTTATATATTATCCCCTGTGGAAACTCAA_5742	0	0	0	1	0.818	1.000000e+05	2.337169e-12
0	AGTTTATATATTATCGCCTGTGGAAACTCAA_8339	0	0	0	1	0.182	1.000000e+05	2.337169e-12
0	AGTTTATCCATGTGAAGTTAGTGTTGACCTA_5692	0	0	0	1	0.818	1.000000e+05	2.337169e-12
0	AGTTTATCCTTTTTTGGACCTCTTGTTTGGA_8891	0	0	0	1	0.836	1.000000e+05	1.258280e-12
0	AGTTTATGTAGCTATATCTTATTTTGGCTAC_2112	0	0	0	1	0.818	1.000000e+05	2.337169e-12
0	AGTTTATTTTTTTTGTAAGATCTCTCTAGTC_9804	0	0	0	1	0.836	1.000000e+05	1.258280e-12
0	AGTTTCACTCACTTTTATATTTCTCTTCTAT_11287	0	0	0	1	0.836	1.000000e+05	1.258280e-12
0	AGTTTCACTCACTTTTATTTTCCTCTTCTAT_13121	0	0	0	1	0.164	1.000000e+05	1.258280e-12
0	AGTTTCAGCGCAACATTCACGTTTTGGATTG_17163	0	0	0	1	0.836	1.000000e+05	1.303023e-09
0	AGTTTCAGTTTTCAATACAATTTTTTTTTTA_17222	0	0	0	1	0.764	1.000000e+05	4.902037e-10
0	AGTTTCATATTATCAAATAGTTTTGCACCTA_11828	0	0	0	1	0.836	1.000000e+05	1.258280e-12
0	AGTTTCCCTTTTCGTTTGGAGTTTCTGTTTG_1036	0	0	0	1	0.091	1.000000e+05	2.036481e-10
0	AGTTTCCTCATCATCATCATCATCATCAGGA_7141	0	0	0	1	0.818	1.000000e+05	2.337169e-12
0	AGTTTCGACAATGTTTGGTGATTTAAAGTTA_4428	0	0	0	1	0.818	1.000000e+05	2.337169e-12
0	AGTTTCGACAATGTTTGGTGATTTCAAGTTA_7853	0	0	0	1	0.182	1.000000e+05	2.337169e-12
0	AGTTTCGTCTTAAACGTCATTCGAACGGACG_22001	0	0	0	1	0.909	1.000000e+05	2.763632e-09
0	AGTTTCTGTAAAATTGTTTTACCTGTTTCGA_10264	0	0	0	1	0.836	1.000000e+05	1.258280e-12
0	AGTTTCTGTAAGATTGTTTTACCTGTTTCGA_13486	0	0	0	1	0.164	1.000000e+05	1.258280e-12
0	AGTTTGAAAATATATAAGATATGTTTAAAAT_8938	0	0	0	1	0.836	1.000000e+05	1.258280e-12
0	AGTTTGACAAAAGTACCTTCTCAAGCATATC_17562	0	0	0	1	0.891	1.000000e+05	9.753003e-11
0	AGTTTGACAAAAGTACCTTCTCAAGCGTATC_17630	0	0	0	1	0.109	1.000000e+05	9.753003e-11
0	AGTTTGACTTTATAAATCTCAGTTAGTTGAC_3496	0	0	0	1	0.818	1.000000e+05	2.337169e-12
0	AGTTTGATCTGATTCTTGTTTTTTTTTTCAT_1472	0	0	0	1	0.818	1.000000e+05	2.337169e-12
0	AGTTTGCAACATATTTTAGTGAATTTTAAAC_12911	0	0	0	1	0.836	1.000000e+05	1.258280e-12
0	AGTTTGCAGTAAATTGTTGTCTGCTTAAAAA_19733	0	0	0	1	0.891	1.000000e+05	1.268673e-09
0	AGTTTGGCCGAAAAGAAAAACACCTTTTTCA_9554	0	0	0	1	0.836	1.000000e+05	1.258280e-12
0	AGTTTGGCCGAAAAGAAAAACGCCTTTTTCA_13464	0	0	0	1	0.164	1.000000e+05	1.258280e-12
0	AGTTTGGGGATCAATGATGCCAATGTTTTGG_7264	0	0	0	1	0.182	1.000000e+05	2.337169e-12
0	AGTTTGGGGATCGATGATGCTAATGTTTTGG_6792	0	0	0	1	0.818	1.000000e+05	2.337169e-12
0	AGTTTGTCGAGATGGTAATGGCCCAAGGTGA_22635	0	0	0	1	0.818	1.000000e+05	5.646836e-10
0	AGTTTTAAATTAAGTGAATACAACTAATACA_11007	0	0	0	1	0.836	1.000000e+05	1.258280e-12
0	AGTTTTAAGTAAATTGTTTTTTTAATCTATA_734	0	0	0	1	0.909	1.000000e+05	3.771534e-10
0	AGTTTTACCCAGTTTAACTCTGTTCGGATCC_16436	0	0	0	1	0.855	1.000000e+05	2.220337e-11
0	AGTTTTATAATCACACTAGAACCACATTTTG_17075	0	0	0	1	0.855	1.000000e+05	9.436976e-11
0	AGTTTTATCACTATAACCGATTATTGTTAAA_12102	0	0	0	1	0.836	1.000000e+05	1.258280e-12
0	AGTTTTATGGTCAATTGTCATTGTTCATGTA_8416	0	0	0	1	0.182	1.000000e+05	2.337169e-12
0	AGTTTTCATTAATATTGGCGTTACCTCACAG_9195	0	0	0	1	0.836	1.000000e+05	1.258280e-12
0	AGTTTTCATTAATATTGGCGTTACCTCACGG_19796	0	0	0	1	0.182	1.000000e+05	3.916842e-10
0	AGTTTTCATTAATTAAAAGTTTAAATCCCGC_3734	0	0	0	1	0.818	1.000000e+05	2.337169e-12
0	AGTTTTCTATTTACCCTATTGGGTCCTAGAA_10125	0	0	0	1	0.836	1.000000e+05	1.258280e-12
0	AGTTTTGAGATTTTGTTGTTTGGTTTATTAT_5572	0	0	0	1	0.818	1.000000e+05	2.337169e-12
0	AGTTTTGATTTGTGAATTATCTCTTATGATG_10826	0	0	0	1	0.836	1.000000e+05	1.258280e-12
0	AGTTTTGCACCTAATACATTATAATTATAAG_10305	0	0	0	1	0.836	1.000000e+05	1.258280e-12
0	AGTTTTGGTAGGAACGCACCGAGGTGCTATC_6257	0	0	0	1	0.818	1.000000e+05	2.337169e-12
0	AGTTTTGTCCCAAACGTTATTCGAACCGACG_1551	0	0	0	1	0.818	1.000000e+05	2.337169e-12
0	AGTTTTGTTATTTAGAAGTTTTTAAAGAAAA_19199	0	0	0	1	0.818	1.000000e+05	1.699716e-09
0	AGTTTTTACATCCCCCGAGGCATGTGTTTTC_10637	0	0	0	1	0.836	1.000000e+05	1.258280e-12
0	AGTTTTTAGTTTAACTAAAATATAAGTCTTC_5463	0	0	0	1	0.818	1.000000e+05	2.337169e-12
0	AGTTTTTCTTGTCGGCCTATTTCCATTATAT_16969	0	0	0	1	0.200	1.000000e+05	5.483041e-10
0	AGTTTTTCTTGTCGGCCTATTTTCATTATAT_3681	0	0	0	1	0.818	1.000000e+05	2.337169e-12
0	AGTTTTTGAGATTTTGTTGTTTGGTTTATTA_7231	0	0	0	1	0.182	1.000000e+05	2.337169e-12
0	AGTTTTTGCCGACGACAAATATAAAATGGTG_10455	0	0	0	1	0.836	1.000000e+05	1.258280e-12
0	AGTTTTTTAGAAGAAAAGCAAAAAAATAGTA_22704	0	0	0	1	0.200	1.000000e+05	6.399725e-10
0	AGTTTTTTCATATATGTCATCTTAATTGAAT_10387	0	0	0	1	0.836	1.000000e+05	1.258280e-12
0	AGTTTTTTCTATTCTCTTTTCTTAGACATTG_11104	0	0	0	1	0.836	1.000000e+05	1.258280e-12
0	AGTTTTTTTTACAGTTTTGCATTATTTTATA_17018	0	0	0	1	0.855	1.000000e+05	9.436976e-11
0	AGTTTTTTTTATTCATTCGTATTCAGAATCA_9206	0	0	0	1	0.836	1.000000e+05	1.258280e-12
0	ATAAAAAAAAAAAGTTTAGAATTGAGGAAAA_17643	0	0	0	1	0.800	1.000000e+05	3.050937e-10
0	ATAAAAAAAAAAGAGTAATTTTGTCAAGAAA_22016	0	0	0	1	0.909	1.000000e+05	2.763632e-09
0	ATAAAAAAAAAATGTTATAACACCACACCAA_9034	0	0	0	1	0.836	1.000000e+05	1.258280e-12
0	ATAAAAAAAAATATTAAAAAAAAAAAAAAAG_1743	0	0	0	1	0.818	1.000000e+05	2.337169e-12
0	ATAAAAAAAACTTGAGTTCTCAGTCGTCTAA_10085	0	0	0	1	0.836	1.000000e+05	1.258280e-12
0	ATAAAAAAAAGTTTAAGTCCCTGCCGCTAGG_5869	0	0	0	1	0.818	1.000000e+05	2.337169e-12
0	ATAAAAAAAATCTTTGATTAATCAAGTAAAT_13938	0	0	0	1	0.873	1.000000e+05	7.322786e-11
0	ATAAAAAAATAATTCAATTAAGATGACATAT_11461	0	0	0	1	0.836	1.000000e+05	1.258280e-12
0	ATAAAAAAATAATTTGTCATAGCTGGTTCGG_5483	0	0	0	1	0.818	1.000000e+05	2.337169e-12
0	ATAAAAAACAAAAATTAATTCTTTTATTGAC_16769	0	0	0	1	0.855	1.000000e+05	2.220337e-11
0	ATAAAAAACAGAGACAAGCTTTATAGTTGAG_4131	0	0	0	1	0.818	1.000000e+05	2.337169e-12
0	ATAAAAAACTTTTGTCAAAATTTTTGGCTCA_20363	0	0	0	1	0.836	1.000000e+05	1.748858e-09
0	ATAAAAAATCACTTAAAAATTAACAGTATAG_922	0	0	0	1	0.873	1.000000e+05	2.611299e-12
0	ATAAAAAATCATTGAATTACACTTAATTAAA_17742	0	0	0	1	0.873	1.000000e+05	3.117926e-10
0	ATAAAAAATGGCTTAACGTCAGTGGTTTGTA_319	0	0	0	1	0.855	1.000000e+05	9.431779e-18
0	ATAAAAACAAAGATGGCGAGAGAGAAGAAGA_18613	0	0	0	1	0.909	1.000000e+05	2.704165e-09
0	ATAAAAACATACAATACATTTTCACTCTATA_14795	0	0	0	1	0.218	1.000000e+05	2.038593e-11
0	ATAAAAAGACTAAAATGATTCTGAATACGAA_25702	0	0	0	1	0.818	1.000000e+05	2.918239e-10
0	ATAAAAAGATAGGCAGCAATTCTCTCTTAAA_3766	0	0	0	1	0.818	1.000000e+05	2.337169e-12
0	ATAAAACAAAATGTGGTTCTAGTGTGATTAT_178	0	0	0	1	0.836	1.000000e+05	7.114309e-17
0	ATAAAACAAGGGCAACAAGTGAGGCTTATGG_5679	0	0	0	1	0.818	1.000000e+05	2.337169e-12
0	ATAAAACACATCATTATTAGAAAAGACTATG_5268	0	0	0	1	0.818	1.000000e+05	2.337169e-12
0	ATAAAACACATCATTATTAGAAAAGACTGTG_7871	0	0	0	1	0.182	1.000000e+05	2.337169e-12
0	ATAAAACAGTTAGTTGATCACAACGATAGTG_8456	0	0	0	1	0.182	1.000000e+05	2.337169e-12
0	ATAAAACATATGTTAATTCACAATTTTATAG_10334	0	0	0	1	0.836	1.000000e+05	1.258280e-12
0	ATAAAACTGGAATCTTCTCGGACCTAGGTTA_1829	0	0	0	1	0.818	1.000000e+05	2.337169e-12
0	ATAAAAGAAAGGGCGAGAAAACAAAATCAAT_15285	0	0	0	1	0.891	1.000000e+05	3.930420e-10
0	ATAAAAGAAGAAAAAGTGTTACAACATCACA_15192	0	0	0	1	0.855	1.000000e+05	6.707116e-12
0	ATAAAAGTCTAAAACATATTTTTACATAACA_3587	0	0	0	1	0.818	1.000000e+05	2.337169e-12
0	ATAAAAGTGTCATTTCATAAAGAAAAACATA_4648	0	0	0	1	0.818	1.000000e+05	2.337169e-12
0	ATAAAAGTGTCATTTCATAAATTTCCTAAAT_14459	0	0	0	1	0.218	1.000000e+05	2.038593e-11
0	ATAAAATAATGCAAAACTGTAAAAAAAACTG_17070	0	0	0	1	0.855	1.000000e+05	9.436976e-11
0	ATAAAATAATTTTTTTTTTTTTTCCAGAAAA_17523	0	0	0	1	0.891	1.000000e+05	9.753003e-11
0	ATAAAATATAAACATAATGTTTTTTCTATAA_19547	0	0	0	1	0.891	1.000000e+05	3.502751e-10
0	ATAAAATATATATAACCGTATGATCATCTTA_6685	0	0	0	1	0.818	1.000000e+05	2.337169e-12
0	ATAAAATATCACCAGAAGCTAAACAAATAAA_18870	0	0	0	1	0.909	1.000000e+05	2.864400e-10
0	ATAAAATCATCAATTAAGCAAAACAAATTAT_7619	0	0	0	1	0.182	1.000000e+05	2.337169e-12
0	ATAAAATCATGAATTAAGCAAAACGAATTAT_3280	0	0	0	1	0.818	1.000000e+05	2.337169e-12
0	ATAAAATGATATGTAGCGGTTCCGCACGAAT_898	0	0	0	1	0.873	1.000000e+05	2.095501e-11
0	ATAAAATGGGATCCAAATTATAAATAAAAAA_9154	0	0	0	1	0.836	1.000000e+05	1.258280e-12
0	ATAAAATGGTTTCTTCAAAGAGAAGTGTGAC_21082	0	0	0	1	0.255	1.000000e+05	3.029531e-09
0	ATAAAATGGTTTCTTCAAAGAGAAGTGTGAG_20533	0	0	0	1	0.800	1.000000e+05	4.716385e-10
0	ATAAAATGTTGTGTAGATTTAAGGGACGAGA_3449	0	0	0	1	0.818	1.000000e+05	2.337169e-12
0	ATAAAATTACGGTAATAGTCATACTCTGAGA_7574	0	0	0	1	0.182	1.000000e+05	2.337169e-12
0	ATAAAATTGGATTTTAGTTATTTTTCCACCA_17929	0	0	0	1	0.764	1.000000e+05	9.904738e-10
0	ATAAAATTGTGAATTAACATATGTTTTATTC_21314	0	0	0	1	0.818	1.000000e+05	5.979832e-10
0	ATAAAATTTGGGGTATTTGTGTGTTTGGACA_12446	0	0	0	1	0.836	1.000000e+05	1.258280e-12
0	ATAAAATTTGTTTCTTTAAATAGCTGTAAAG_6314	0	0	0	1	0.818	1.000000e+05	2.337169e-12
0	ATAAAATTTTGTATTTTCTGGTGATCTCTTC_11453	0	0	0	1	0.836	1.000000e+05	1.258280e-12
0	ATAAACAAAAATAAAATAAAAAGTACTTCGA_16403	0	0	0	1	0.855	1.000000e+05	2.220337e-11
0	ATAAACAACACATCTATTTTTTTTGGGACAC_17773	0	0	0	1	0.873	1.000000e+05	3.117926e-10
0	ATAAACAATCTGAATAACTGTGATCAAAAGC_2400	0	0	0	1	0.818	1.000000e+05	2.337169e-12
0	ATAAACACGCTCTTGAGGTTCGTGATTTTTC_14919	0	0	0	1	0.855	1.000000e+05	6.707116e-12
0	ATAAACATAATGTTTTTTCTATAACATAAAG_19478	0	0	0	1	0.891	1.000000e+05	3.502751e-10
0	ATAAACATTAAAGGCAGCTTTCAACTAAGTC_12544	0	0	0	1	0.836	1.000000e+05	1.258280e-12
0	ATAAACCAAACAACAAAATCTCAAAAACTAA_20626	0	0	0	1	0.200	1.000000e+05	4.716385e-10
0	ATAAACCAAACAACAAAATCTCAAAACTAAA_1392	0	0	0	1	0.818	1.000000e+05	2.337169e-12
0	ATAAACCCAACTTTAGAAGATCTATTCGATA_15872	0	0	0	1	0.909	1.000000e+05	2.042403e-09
0	ATAAACCGCGTGGTAACTGTGAGGTAACGCC_9944	0	0	0	1	0.836	1.000000e+05	1.258280e-12
0	ATAAACCTATCACATCTGCGCTTTGCGAGCA_3514	0	0	0	1	0.818	1.000000e+05	2.337169e-12
0	ATAAACCTCTATAAATCAATACTCAACAAAT_116	0	0	0	1	0.836	1.000000e+05	7.114309e-17
0	ATAAACCTTTATATTTTCAATAAGCTGGAGC_6561	0	0	0	1	0.818	1.000000e+05	2.337169e-12
0	ATAAACTACAGTATTACGTTTAGAATTATTC_11596	0	0	0	1	0.836	1.000000e+05	1.258280e-12
0	ATAAACTCAAGAACATGTCTAGTCGATAGGG_11631	0	0	0	1	0.836	1.000000e+05	1.258280e-12
0	ATAAACTCATTTGACCCATCAACTTATTTGA_21948	0	0	0	1	0.909	1.000000e+05	2.763632e-09
0	ATAAACTCCGGTAAAACAAACCGGACGGGGA_14963	0	0	0	1	0.855	1.000000e+05	6.707116e-12
0	ATAAACTCTCCTAGGACTATCCATATCGCAT_3471	0	0	0	1	0.818	1.000000e+05	2.337169e-12
0	ATAAACTTAAAGTTATGATTAATAATCTCTA_142	0	0	0	1	0.836	1.000000e+05	7.114309e-17
0	ATAAACTTTAATTAAGACAGTAAATTATCAC_9694	0	0	0	1	0.836	1.000000e+05	1.258280e-12
0	ATAAAGAAAAAACAGCAGATGTAGTGAAAAT_19442	0	0	0	1	0.182	1.000000e+05	3.639904e-10
0	ATAAAGAAAAACATACTTAATTTTCACTCTA_2419	0	0	0	1	0.818	1.000000e+05	2.337169e-12
0	ATAAAGAAAACACAGCAGATGTAGTGAAAAT_9937	0	0	0	1	0.836	1.000000e+05	1.258280e-12
0	ATAAAGAAATAAAATTGCATTTTAGTATTAA_17815	0	0	0	1	0.873	1.000000e+05	3.117926e-10
0	ATAAAGAAGATTGAAAACATAACATCTTAAA_5613	0	0	0	1	0.818	1.000000e+05	2.337169e-12
0	ATAAAGAATAAGAAGATCACATTATCAGAGC_11040	0	0	0	1	0.836	1.000000e+05	1.258280e-12
0	ATAAAGAGATAGGCAGCAATTCTCTCTTAAA_16320	0	0	0	1	0.200	1.000000e+05	5.052113e-10
0	ATAAAGCAACAAAAAAACCTCAAAATTCTCA_1119	0	0	0	1	0.836	1.000000e+05	2.727247e-11
0	ATAAAGCAAGGGCAACAAGTGAGGCTTATGG_8384	0	0	0	1	0.182	1.000000e+05	2.337169e-12
0	ATAAAGCCTCTTCAGTTATTCTACTTTTCAC_2887	0	0	0	1	0.818	1.000000e+05	2.337169e-12
0	ATAAAGCGTAAAAAAAAAATTGTATTGAAAA_17211	0	0	0	1	0.764	1.000000e+05	4.902037e-10
0	ATAAAGCTTAATAAATTTTTTCCTAAAAGAA_9762	0	0	0	1	0.836	1.000000e+05	1.258280e-12
0	ATAAAGCTTTAGTCCTTTCACAACATTCACC_11940	0	0	0	1	0.836	1.000000e+05	1.258280e-12
0	ATAAAGGCCAGAAATTTATTGTACTATTGCA_14074	0	0	0	1	0.782	1.000000e+05	2.038593e-11
0	ATAAAGGCCCGAAATTTATTGTACTATTGCA_14716	0	0	0	1	0.218	1.000000e+05	2.038593e-11
0	ATAAAGTATGTGTGCATACATGCACATGCAC_2990	0	0	0	1	0.818	1.000000e+05	2.337169e-12
0	ATAAAGTCAAAATAAATTACATATAAAAACA_18848	0	0	0	1	0.909	1.000000e+05	2.864400e-10
0	ATAAAGTCAAACTATTCCTTCTGTTATTACC_2356	0	0	0	1	0.818	1.000000e+05	2.337169e-12
0	ATAAAGTCCAATTCTTTAAAAGCTCAAAACC_15755	0	0	0	1	0.236	1.000000e+05	2.853616e-10
0	ATAAAGTGATTGCTAGAGAAATTGGTTTGTC_2559	0	0	0	1	0.818	1.000000e+05	2.337169e-12
0	ATAAAGTGTTGAAATAGAAATGTTTTTCTTA_17048	0	0	0	1	0.855	1.000000e+05	9.436976e-11
0	ATAAAGTTTTAAGTAAATTGTTTTTTTAATC_18751	0	0	0	1	0.891	1.000000e+05	2.575400e-09
0	ATAAATAAATTGTGGAGTTATGAGCAAAAAA_16756	0	0	0	1	0.855	1.000000e+05	2.220337e-11
0	ATAAATAATTTTAAAACAAATAAATACAATA_17077	0	0	0	1	0.855	1.000000e+05	9.436976e-11
0	ATAAATATACAATCTTAAACACTAAGGGAAC_12225	0	0	0	1	0.836	1.000000e+05	1.258280e-12
0	ATAAATATATAGCAAATACAACTATTAAAAA_16761	0	0	0	1	0.855	1.000000e+05	2.220337e-11
0	ATAAATCATCATTGGTAACAAAATTTGCCGA_10410	0	0	0	1	0.836	1.000000e+05	1.258280e-12
0	ATAAATCATCTCTCACTAAAGAGTCTTTTAG_6569	0	0	0	1	0.818	1.000000e+05	2.337169e-12
0	ATAAATCATCTCTCACTAAAGAGTTTTTTAG_18019	0	0	0	1	0.200	1.000000e+05	5.172056e-10
0	ATAAATCGATCTGAACCTGATTGGATCCGAA_16490	0	0	0	1	0.855	1.000000e+05	2.220337e-11
0	ATAAATCTATTGGTTTTTGTCATTAGTGATG_22694	0	0	0	1	0.818	1.000000e+05	5.646836e-10
0	ATAAATCTCAGTTAGTTGACTTTACAGCTAT_2370	0	0	0	1	0.818	1.000000e+05	2.337169e-12
0	ATAAATGAATATTTAATTTTGCATAAATATA_12156	0	0	0	1	0.836	1.000000e+05	1.258280e-12
0	ATAAATGAGTTGTGGAGTTATGGGCAAAAAA_11159	0	0	0	1	0.836	1.000000e+05	1.258280e-12
0	ATAAATGATTGTGAGCTAGTTTCATAAGATA_12950	0	0	0	1	0.836	1.000000e+05	1.258280e-12
0	ATAAATGCTAGTAGCGAGAAGTGGGTTTTAG_1345	0	0	0	1	0.818	1.000000e+05	2.337169e-12
0	ATAAATGCTAGTAGTGAGAAGTGGGTTTTAG_17685	0	0	0	1	0.200	1.000000e+05	3.050937e-10
0	ATAAATGTGCATAAGAAAAAAAAATAGAATA_1803	0	0	0	1	0.818	1.000000e+05	2.337169e-12
0	ATAAATTACATATAAAAACAAATATAGTGAC_19725	0	0	0	1	0.891	1.000000e+05	1.268673e-09
0	ATAAATTACCAATAAGGCTCCAGCTTATTGA_1258	0	0	0	1	0.818	1.000000e+05	2.337169e-12
0	ATAAATTACCCTTCATCACCGATGACAAAAA_25668	0	0	0	1	0.818	1.000000e+05	2.918239e-10
0	ATAAATTACGGTAATAGTCATACTCTGAGAA_5787	0	0	0	1	0.818	1.000000e+05	2.337169e-12
0	ATAAATTAGTCTCTTTATTTTTTATTTGTAG_9235	0	0	0	1	0.836	1.000000e+05	1.258280e-12
0	ATAAATTATTGAACCTTGTGTTATGCTCCAA_11581	0	0	0	1	0.836	1.000000e+05	1.258280e-12
0	ATAAATTATTTTTTGGGGACCCTAAAAACAT_20746	0	0	0	1	0.818	1.000000e+05	3.454749e-10
0	ATAAATTGTGGAGTTATGAGCAAAAAAAATA_16866	0	0	0	1	0.855	1.000000e+05	2.220337e-11
0	ATAAATTGTGTACTTTCAGTGTCTCTGGTTC_7825	0	0	0	1	0.182	1.000000e+05	2.337169e-12
0	ATAAATTTATCGCAATCATGTGCACACTTAC_11583	0	0	0	1	0.836	1.000000e+05	1.258280e-12
0	ATAAATTTATGTTTCCACATGCATATACACA_2422	0	0	0	1	0.818	1.000000e+05	2.337169e-12
0	ATAAATTTATTTTTTGGATTGTTAAAACTAC_7136	0	0	0	1	0.818	1.000000e+05	2.337169e-12
0	ATAAATTTCCTAAATCAAAAGAGAACATGAA_20124	0	0	0	1	0.236	1.000000e+05	6.862726e-10
0	ATAAATTTTTTCCTAAAAGAACATTTTCATG_12380	0	0	0	1	0.836	1.000000e+05	1.258280e-12
0	ATAACAACAACTCAAAGCCGTGGCAACAGTC_4903	0	0	0	1	0.818	1.000000e+05	2.337169e-12
0	ATAACAACTGAATCTTCGCCGGATTACTACG_10249	0	0	0	1	0.836	1.000000e+05	1.258280e-12
0	ATAACAAGGACAGAATCTTGAGATGGTTTCA_20597	0	0	0	1	0.200	1.000000e+05	4.716385e-10
0	ATAACAATTCGACTATAATCATCAAACCGTA_2145	0	0	0	1	0.818	1.000000e+05	2.337169e-12
0	ATAACACAAGGTTCAATAATTTATTGGGCCG_16522	0	0	0	1	0.855	1.000000e+05	2.220337e-11
0	ATAACACATACATTATAGAAACAATTATGCC_996	0	0	0	1	0.855	1.000000e+05	9.558566e-13
0	ATAACAGAAAGTCTAAAGGTAATTTTCTTAT_5263	0	0	0	1	0.818	1.000000e+05	2.337169e-12
0	ATAACATAACTAGATCTTAACCCGCGGTACA_4854	0	0	0	1	0.818	1.000000e+05	2.337169e-12
0	ATAACATCTCTAAACTAACCATATTTTGTAC_421	0	0	0	1	0.873	1.000000e+05	3.040105e-16
0	ATAACATGAAACCCAATTAGATAAACATTAA_12762	0	0	0	1	0.836	1.000000e+05	1.258280e-12
0	ATAACATGAACAATTTCCAGATCATTCACCA_15934	0	0	0	1	0.909	1.000000e+05	2.042403e-09
0	ATAACATTTCTTACACACTTTTTAAGTAAAA_4587	0	0	0	1	0.818	1.000000e+05	2.337169e-12
0	ATAACATTTCTTTCACTCTTTTTAAGTAAAG_7946	0	0	0	1	0.182	1.000000e+05	2.337169e-12
0	ATAACATTTGAAGCTTAGCAAAAGATCTGTC_5934	0	0	0	1	0.818	1.000000e+05	2.337169e-12
0	ATAACATTTGAAGGTTAGCAAAAGATCTGTC_7221	0	0	0	1	0.182	1.000000e+05	2.337169e-12
0	ATAACCAAACATTCAAGGAATTAAGAGACCG_15069	0	0	0	1	0.855	1.000000e+05	6.707116e-12
0	ATAACCAGAGAGAGACAAAGCTCACAAAACA_2594	0	0	0	1	0.818	1.000000e+05	2.337169e-12
0	ATAACCATGAGAAGTCATGAAGCAAAGCTTG_19627	0	0	0	1	0.182	1.000000e+05	7.317576e-10
0	ATAACCCGATCCATCAAATCTTATCCTAGAT_19530	0	0	0	1	0.891	1.000000e+05	3.502751e-10
0	ATAACCGATTATTGTTAAAAATTGAGGATTA_14881	0	0	0	1	0.855	1.000000e+05	6.707116e-12
0	ATAACCGGGAAGATAGAGATTGTGGTTAGTA_9744	0	0	0	1	0.836	1.000000e+05	1.258280e-12
0	ATAACCGGGTCCGGGAACTGAAAAGATATAG_5688	0	0	0	1	0.818	1.000000e+05	2.337169e-12
0	ATAACCGTAACAATAACAACAACTCAAAGCC_2556	0	0	0	1	0.818	1.000000e+05	2.337169e-12
0	ATAACCTAGGTCCGAGAAGATTCCAGTTTTA_6153	0	0	0	1	0.818	1.000000e+05	2.337169e-12
0	ATAACCTGAAAAACGACCATGGTGCCAACTG_22716	0	0	0	1	0.200	1.000000e+05	6.399725e-10
0	ATAACGAATAAAACATATGTTAATTCACAAT_337	0	0	0	1	0.855	1.000000e+05	9.431779e-18
0	ATAACGATTCTTTATTCGAATTACAGCTTTC_3679	0	0	0	1	0.818	1.000000e+05	2.337169e-12
0	ATAACGGTTGGTGCGGTTGCCATTGTTGTTG_3303	0	0	0	1	0.818	1.000000e+05	2.337169e-12
0	ATAACGTTAAAGAACTGAGAAACGAGTTGAT_10528	0	0	0	1	0.836	1.000000e+05	1.258280e-12
0	ATAACGTTTGGGACAAAACTAATATTACATG_5946	0	0	0	1	0.818	1.000000e+05	2.337169e-12
0	ATAACTAAAATCCAATTTTATGTAAGCAAAT_17926	0	0	0	1	0.764	1.000000e+05	9.904738e-10
0	ATAACTAAATTAGATTATCGGCCACTCATAT_3333	0	0	0	1	0.818	1.000000e+05	2.337169e-12
0	ATAACTAGATCTTAACCCGCGGTACATCGCG_3050	0	0	0	1	0.818	1.000000e+05	2.337169e-12
0	ATAACTCATTTTGTTAAATGGGTTTGGGTCA_21560	0	0	0	1	0.909	1.000000e+05	2.763632e-09
0	ATAACTCCACAATTTATTTATTGTGTTGTTC_16887	0	0	0	1	0.855	1.000000e+05	2.220337e-11
0	ATAACTCTATTCTTTAAGAAATAAACAGAAT_3870	0	0	0	1	0.818	1.000000e+05	2.337169e-12
0	ATAACTGAAGAGGCTTTATGTTACCTCAAAA_3358	0	0	0	1	0.818	1.000000e+05	2.337169e-12
0	ATAACTGTGATCAAAAGCTAACCTGAAAAAC_4929	0	0	0	1	0.818	1.000000e+05	2.337169e-12
0	ATAACTTAAGTTAACTTTTCTCTCTTGATAA_627	0	0	0	1	0.800	1.000000e+05	7.288445e-14
0	ATAACTTATGGAGACCATATGTATGTGTAGG_14351	0	0	0	1	0.782	1.000000e+05	2.038593e-11
0	ATAACTTATTTTTACGTTTAAATAAGAATAT_18736	0	0	0	1	0.891	1.000000e+05	2.575400e-09
0	ATAACTTCATGTTGATGTGTTGTAGTTTTAA_4965	0	0	0	1	0.818	1.000000e+05	2.337169e-12
0	ATAACTTCATGTTGTTGTGTTGTAGTTTTAA_7761	0	0	0	1	0.182	1.000000e+05	2.337169e-12
0	ATAACTTCATTACCATCAACATTCATCTTCG_16453	0	0	0	1	0.855	1.000000e+05	2.220337e-11
0	ATAACTTGAAATCACCAAACATTGTCGAAAC_8242	0	0	0	1	0.182	1.000000e+05	2.337169e-12
0	ATAACTTTAAATCACCAAACATTGTCGAAAC_4462	0	0	0	1	0.818	1.000000e+05	2.337169e-12
0	ATAACTTTAAGTTTATAAACTTTGTTTGTAG_1463	0	0	0	1	0.818	1.000000e+05	2.337169e-12
0	ATAAGAAAAAAAAATAGAATAAAAGAATAAC_5455	0	0	0	1	0.818	1.000000e+05	2.337169e-12
0	ATAAGAAAAAAAGACGAGGACGAGTCGGTCA_17352	0	0	0	1	0.873	1.000000e+05	4.200369e-11
0	ATAAGAAAAACAATCAAGGAACTTATCGCAA_13818	0	0	0	1	0.836	1.000000e+05	1.535980e-11
0	ATAAGAAATACTCCTATATATATTTAAAGTA_78	0	0	0	1	0.836	1.000000e+05	7.114309e-17
0	ATAAGAACACATTCTCCAAAACAAAAGCTTG_17441	0	0	0	1	0.200	1.000000e+05	4.682299e-10
0	ATAAGAACACATTTTTTAAAACAAAAGCTTG_5192	0	0	0	1	0.818	1.000000e+05	2.337169e-12
0	ATAAGAAGAAGATGAATGCAAAAATGACGGA_18313	0	0	0	1	0.855	1.000000e+05	3.987836e-09
0	ATAAGAAGATCACATTATCAGAGCAAAAACA_10165	0	0	0	1	0.836	1.000000e+05	1.258280e-12
0	ATAAGACATTGCGCAGGAAAAAAAACCCTAT_11047	0	0	0	1	0.836	1.000000e+05	1.258280e-12
0	ATAAGAGAGCAAAAAGCTTTTTCACCTTCAC_8422	0	0	0	1	0.182	1.000000e+05	2.337169e-12
0	ATAAGAGAGCAAAAAGCTTTTTCACCTTCAT_3046	0	0	0	1	0.818	1.000000e+05	2.337169e-12
0	ATAAGAGATAACCTAGGTCCGAGAAGATTCC_13749	0	0	0	1	0.836	1.000000e+05	1.535980e-11
0	ATAAGAGCCTACATTATCACCAAGTAAATGA_13829	0	0	0	1	0.836	1.000000e+05	1.535980e-11
0	ATAAGATATAGCTACATAAACTCTCCTAGGA_2405	0	0	0	1	0.818	1.000000e+05	2.337169e-12
0	ATAAGATATGTTTAAAATACGGAATACATAC_10255	0	0	0	1	0.836	1.000000e+05	1.258280e-12
0	ATAAGATCTAAAAGCAAAATCTCAATGGATG_12120	0	0	0	1	0.836	1.000000e+05	1.258280e-12
0	ATAAGATTTGATGGATCGGGTTATTATCCGG_19528	0	0	0	1	0.891	1.000000e+05	3.502751e-10
0	ATAAGCAGCTAATATTTTTTATTCAGTTTGC_8937	0	0	0	1	0.836	1.000000e+05	1.258280e-12
0	ATAAGCATCTCCCAACGGCTGCAGACACACG_16308	0	0	0	1	0.200	1.000000e+05	5.052113e-10
0	ATAAGCATGTCCTGATTGTTTGAATCGTTTA_18869	0	0	0	1	0.909	1.000000e+05	2.864400e-10
0	ATAAGCCAAATTAACCGAACCAGCTATGACA_18557	0	0	0	1	0.800	1.000000e+05	3.354930e-10
0	ATAAGCCAAATTATCAAAAGAAACAAAGATA_5187	0	0	0	1	0.818	1.000000e+05	2.337169e-12
0	ATAAGCCTCACTTGTTGCCCTTGCTTTATCC_7155	0	0	0	1	0.182	1.000000e+05	2.337169e-12
0	ATAAGCCTCACTTGTTGCCCTTGTTTTATCC_2504	0	0	0	1	0.818	1.000000e+05	2.337169e-12
0	ATAAGCGTGTTGTCCTACACGTGACCATCCC_21558	0	0	0	1	0.909	1.000000e+05	2.763632e-09
0	ATAAGCTAATTCGGTGAGTTTTGGTAGGAAC_6131	0	0	0	1	0.818	1.000000e+05	2.337169e-12
0	ATAAGCTACCGAACAATCCGAGTTAAACTGA_15414	0	0	0	1	0.836	1.000000e+05	4.043093e-11
0	ATAAGCTGGAGCCTTATTGGTAATTTATCTG_4071	0	0	0	1	0.818	1.000000e+05	2.337169e-12
0	ATAAGCTGTCTTAAATCTGACAGATCCAACG_11360	0	0	0	1	0.836	1.000000e+05	1.258280e-12
0	ATAAGGATTGATTCTAGTGGATTCCGGGACA_3888	0	0	0	1	0.818	1.000000e+05	2.337169e-12
0	ATAAGGCCCAAGAACTACGTATGACAGGAAT_10269	0	0	0	1	0.836	1.000000e+05	1.258280e-12
0	ATAAGGCTCCAGCTTATTGAAAATATAAAGG_6061	0	0	0	1	0.818	1.000000e+05	2.337169e-12
0	ATAAGGCTTAAGTTATAGAAAAAAAGGCTAT_20441	0	0	0	1	0.800	1.000000e+05	4.716385e-10
0	ATAAGGGAATATGCCAGCATTCATAAAGAAG_4593	0	0	0	1	0.818	1.000000e+05	2.337169e-12
0	ATAAGGGATCATCTTTTTGCTCCCATCATAT_8373	0	0	0	1	0.182	1.000000e+05	2.337169e-12
0	ATAAGGGATCATCTTTTTGTTCCCATCATAT_1799	0	0	0	1	0.818	1.000000e+05	2.337169e-12
0	ATAAGTAAATATCATACATGAACAATGACAA_18037	0	0	0	1	0.200	1.000000e+05	5.172056e-10
0	ATAAGTAAATGAGTTATTATTTACATAGAAT_21945	0	0	0	1	0.909	1.000000e+05	2.763632e-09
0	ATAAGTAACAATATCAGGAGATGTTCTAATC_20824	0	0	0	1	0.182	1.000000e+05	3.454749e-10
0	ATAAGTAACAATATCAGGCGATGTTCTAATC_9810	0	0	0	1	0.836	1.000000e+05	1.258280e-12
0	ATAAGTAGAATATGGACTACGAAACGAAAAG_15777	0	0	0	1	0.236	1.000000e+05	5.494254e-10
0	ATAAGTAGAATATGGACTACGAAACGAAAGG_1058	0	0	0	1	0.782	1.000000e+05	1.565264e-11
0	ATAAGTATATGTCATACATGAACAATGACAA_5564	0	0	0	1	0.818	1.000000e+05	2.337169e-12
0	ATAAGTCCTTTCGGGTTGATGTAGTGGGTCA_16275	0	0	0	1	0.909	1.000000e+05	2.042403e-09
0	ATAAGTCTTCCTGCGGTATATTGCAGGTTAA_3934	0	0	0	1	0.818	1.000000e+05	2.337169e-12
0	ATAAGTGAACTAGATTTTAACCCGCGATATA_574	0	0	0	1	0.800	1.000000e+05	7.288445e-14
0	ATAAGTTAACATGTTTTTCACATAATTTACA_18733	0	0	0	1	0.891	1.000000e+05	2.575400e-09
0	ATAAGTTATTTTAGGTCGTTTGGTCAAAGAA_18719	0	0	0	1	0.891	1.000000e+05	2.575400e-09
0	ATAAGTTTTCATTAATTAAAAGTTTAAATCC_1869	0	0	0	1	0.818	1.000000e+05	2.337169e-12
0	ATAATAAAAATATAATTAGATGAAAGCATGG_15744	0	0	0	1	0.145	1.000000e+05	1.379412e-09
0	ATAATAAACCAAACAACAAAATCTCAAAAAC_17917	0	0	0	1	0.200	1.000000e+05	1.633769e-10
0	ATAATAAAGTGTTGAAATAGAAATGTTTTTC_17056	0	0	0	1	0.855	1.000000e+05	9.436976e-11
0	ATAATAACCCGATCCATCAAATCTTATCCTA_380	0	0	0	1	0.873	1.000000e+05	3.040105e-16
0	ATAATAATTTGCGATAGATATAGGAGTGAAA_11953	0	0	0	1	0.836	1.000000e+05	1.258280e-12
0	ATAATACAACACAAGTGAGAATCATCGAATA_14305	0	0	0	1	0.782	1.000000e+05	2.038593e-11
0	ATAATACATAACATGAAACCCAATTAGATAA_9974	0	0	0	1	0.836	1.000000e+05	1.258280e-12
0	ATAATACCACGGGTGAAATCCTAGAATTGAC_16657	0	0	0	1	0.855	1.000000e+05	2.220337e-11
0	ATAATACCATTCATAACATTTTATTCGAAGC_14425	0	0	0	1	0.782	1.000000e+05	2.038593e-11
0	ATAATACTAATTAAAGTTTTTTCGCATATGC_7016	0	0	0	1	0.818	1.000000e+05	2.337169e-12
0	ATAATAGGTAAAGCTTAGAAGTCGTCCGTTC_21640	0	0	0	1	0.909	1.000000e+05	2.763632e-09
0	ATAATATAATTTTTTTCAAAATGCTATTAAA_795	0	0	0	1	0.873	1.000000e+05	8.184519e-12
0	ATAATATAGTAGGATAGTTTCAGCGCAACAT_535	0	0	0	1	0.909	1.000000e+05	2.676668e-14
0	ATAATATATGTCCATTTACATTTTTTGAATC_12632	0	0	0	1	0.836	1.000000e+05	1.258280e-12
0	ATAATATCAACGGCTACATAAAATAGTACAG_8430	0	0	0	1	0.182	1.000000e+05	2.337169e-12
0	ATAATATCATGAAATGCCCCGGCAAAATGAT_8706	0	0	0	1	0.836	1.000000e+05	1.258280e-12
0	ATAATATGAAACTCTTTGTATATCTTAGGTG_10513	0	0	0	1	0.836	1.000000e+05	1.258280e-12
0	ATAATATGATCCTTATAAATGAATATTTAAT_8811	0	0	0	1	0.836	1.000000e+05	1.258280e-12
0	ATAATATGATTGGAGGAGATAAGTACCTTCC_9543	0	0	0	1	0.836	1.000000e+05	1.258280e-12
0	ATAATATGCTAGGTTGGAATCGCATATACGC_1544	0	0	0	1	0.818	1.000000e+05	2.337169e-12
0	ATAATATGGATAGAGAGGTCCATATCCACCA_6293	0	0	0	1	0.818	1.000000e+05	2.337169e-12
0	ATAATATGTAGCAAGTCCAGAATGTAATCAC_18459	0	0	0	1	0.182	1.000000e+05	6.277596e-10
0	ATAATATGTGGCAAGTCCAGAATGTAATCAC_12714	0	0	0	1	0.836	1.000000e+05	1.258280e-12
0	ATAATATGTTTACAATGTCCCATATTGCTTA_22637	0	0	0	1	0.818	1.000000e+05	5.646836e-10
0	ATAATATTCTAAGAAGAGATTATGGTATCGC_7119	0	0	0	1	0.818	1.000000e+05	2.337169e-12
0	ATAATATTGAGTTCCTTAATAAAAACAAAGA_18630	0	0	0	1	0.909	1.000000e+05	2.704165e-09
0	ATAATATTGTGGTAGTCCAGGAAGCTGTTCA_16003	0	0	0	1	0.909	1.000000e+05	2.042403e-09
0	ATAATCAACATTCGCATCATCCTCCCTTGAA_8204	0	0	0	1	0.182	1.000000e+05	2.337169e-12
0	ATAATCAAGTGAAAACCAAAAATTTTGTAAT_4278	0	0	0	1	0.818	1.000000e+05	2.337169e-12
0	ATAATCACCGAAATCGTGGATGAAGAATGAG_9131	0	0	0	1	0.836	1.000000e+05	1.258280e-12
0	ATAATCATCTTTGTCCCCTGTCCAGTCAGCA_2114	0	0	0	1	0.818	1.000000e+05	2.337169e-12
0	ATAATCATTGCAGAAATGTCTGAGACAAGTC_8657	0	0	0	1	0.145	1.000000e+05	3.839750e-11
0	ATAATCATTTACTTGGTGATAATGTAGGCTC_13776	0	0	0	1	0.836	1.000000e+05	1.535980e-11
0	ATAATCCCGTTATCGTTAATAAAGTTGTTAA_17240	0	0	0	1	0.200	1.000000e+05	6.337708e-10
0	ATAATCCTCAATTTTTAACAATAATCGGTTA_14849	0	0	0	1	0.855	1.000000e+05	6.707116e-12
0	ATAATCGGTCGAATACGGATATATCGGATAT_9566	0	0	0	1	0.836	1.000000e+05	1.258280e-12
0	ATAATCGGTTATAGTGATAAAACTTTCACAA_323	0	0	0	1	0.855	1.000000e+05	9.431779e-18
0	ATAATCTAGTTTTTCTTGTCGGCCTATTTCC_7151	0	0	0	1	0.182	1.000000e+05	2.337169e-12
0	ATAATCTAGTTTTTCTTGTCGGCCTATTTTC_4390	0	0	0	1	0.818	1.000000e+05	2.337169e-12
0	ATAATCTCGTTATCGTTAATAAAGTTGTTAA_3243	0	0	0	1	0.818	1.000000e+05	2.337169e-12
0	ATAATCTCTATACACAATAGAATGCATGCAT_163	0	0	0	1	0.836	1.000000e+05	7.114309e-17
0	ATAATCTCTTCTTAGAATATTATACTCAACA_2634	0	0	0	1	0.818	1.000000e+05	2.337169e-12
0	ATAATCTGATGATGTTTTTGTGTGGTTAAAT_10074	0	0	0	1	0.836	1.000000e+05	1.258280e-12
0	ATAATCTTTACGAGAGTTTGGGGATCAATGA_7590	0	0	0	1	0.182	1.000000e+05	2.337169e-12
0	ATAATCTTTACGAGAGTTTGGGGATCGATGA_2964	0	0	0	1	0.818	1.000000e+05	2.337169e-12
0	ATAATGAAAAGAGTTCTTTTAGCACATTTTA_15283	0	0	0	1	0.127	1.000000e+05	2.317364e-10
0	ATAATGAAAATAGGCCGACAAGAAAAACTAG_6463	0	0	0	1	0.818	1.000000e+05	2.337169e-12
0	ATAATGACAGGAAAAAAGACAAGGTATTCAA_7625	0	0	0	1	0.182	1.000000e+05	2.337169e-12
0	ATAATGACAGGAAAAAAGACAAGGTATTCGA_6355	0	0	0	1	0.818	1.000000e+05	2.337169e-12
0	ATAATGATGATGTATCTCAACTTTAATTGCA_14224	0	0	0	1	0.782	1.000000e+05	2.038593e-11
0	ATAATGATGATGTATGTCAACTTTAATTGCA_14625	0	0	0	1	0.218	1.000000e+05	2.038593e-11
0	ATAATGCTTTCGTTGTTTTGGCCAGACTAGA_11592	0	0	0	1	0.836	1.000000e+05	1.258280e-12
0	ATAATGGAAATAGGCCGACAAGAAAAACTAG_7202	0	0	0	1	0.182	1.000000e+05	2.337169e-12
0	ATAATGGAGAGTTTTGGGATAGAAAATTACA_5206	0	0	0	1	0.818	1.000000e+05	2.337169e-12
0	ATAATGGTCCAAGAGCTACGTATGACAGGAA_22685	0	0	0	1	0.818	1.000000e+05	5.646836e-10
0	ATAATGTAGGCTCTTATGAATGGTAGAATCA_4997	0	0	0	1	0.818	1.000000e+05	2.337169e-12
0	ATAATGTATTAGGTGCAAAACTATTTGATAA_12706	0	0	0	1	0.836	1.000000e+05	1.258280e-12
0	ATAATGTCAAAGAAAAAAGAATAGAAAAAAT_10396	0	0	0	1	0.836	1.000000e+05	1.258280e-12
0	ATAATGTGATCTTCTTATTCTTTATGAACGA_12487	0	0	0	1	0.836	1.000000e+05	1.258280e-12
0	ATAATGTGATGCAATTAAAGTTGACATACAT_14461	0	0	0	1	0.218	1.000000e+05	2.038593e-11
0	ATAATGTGATGCAATTAAAGTTGAGATACAT_13967	0	0	0	1	0.782	1.000000e+05	2.038593e-11
0	ATAATGTGGGATCAATACACAGAAGTGGAAG_17524	0	0	0	1	0.891	1.000000e+05	9.753003e-11
0	ATAATGTTTCGCAAGCAAGATTCCATGCGAG_1283	0	0	0	1	0.818	1.000000e+05	2.337169e-12
0	ATAATGTTTGATTCTTTTTTTTGTTTGCATA_7623	0	0	0	1	0.182	1.000000e+05	2.337169e-12
0	ATAATGTTTTTTCTATAACATAAAGTATATG_19539	0	0	0	1	0.891	1.000000e+05	3.502751e-10
0	ATAATTAACTAATCATTTAATTTATATCAAC_15683	0	0	0	1	0.836	1.000000e+05	4.043093e-11
0	ATAATTAATCTCCTTAAATCACGAAAAAAAT_1901	0	0	0	1	0.818	1.000000e+05	2.337169e-12
0	ATAATTAATTCAAATGGGTGAGTTTTACCCA_16595	0	0	0	1	0.855	1.000000e+05	2.220337e-11
0	ATAATTACTGATTTGCCCCTGAGGGTATTTC_11030	0	0	0	1	0.836	1.000000e+05	1.258280e-12
0	ATAATTATACAATTAAATAATACCACGGGTG_16882	0	0	0	1	0.855	1.000000e+05	2.220337e-11
0	ATAATTATACAATTAAATATTACCACGAGTG_20838	0	0	0	1	0.818	1.000000e+05	4.994622e-10
0	ATAATTCAATTAAGATGACATATATGAAAAA_12083	0	0	0	1	0.836	1.000000e+05	1.258280e-12
0	ATAATTCACTATACCACCAGAGAGTGAGAAT_2128	0	0	0	1	0.818	1.000000e+05	2.337169e-12
0	ATAATTCATGTCCGTTGCTTGTTTCCAGGAA_8089	0	0	0	1	0.182	1.000000e+05	2.337169e-12
0	ATAATTCTCGCATGGAATCTTGCTTGCGAAA_3664	0	0	0	1	0.818	1.000000e+05	2.337169e-12
0	ATAATTCTGAGAGTCGTCCTCCATAAAATCA_1857	0	0	0	1	0.818	1.000000e+05	2.337169e-12
0	ATAATTCTGAGATTCGTCCTCCATAAAATCA_18877	0	0	0	1	0.200	1.000000e+05	4.136438e-10
0	ATAATTCTGATTCAAGTCTAAGGTTTCAGAA_4164	0	0	0	1	0.818	1.000000e+05	2.337169e-12
0	ATAATTGAGGATGAACATGATATCAATGCAT_14953	0	0	0	1	0.855	1.000000e+05	6.707116e-12
0	ATAATTGATGACGACTCCAGTTTTAATTAAA_11473	0	0	0	1	0.836	1.000000e+05	1.258280e-12
0	ATAATTGTTTCTGGTAAAACTATATAGAAAA_16544	0	0	0	1	0.855	1.000000e+05	2.220337e-11
0	ATAATTTAAAAAAAAAAAAAAAACAAGATTC_18813	0	0	0	1	0.909	1.000000e+05	2.864400e-10
0	ATAATTTACTGTCTTAATTAAAGTTTATCTG_9778	0	0	0	1	0.836	1.000000e+05	1.258280e-12
0	ATAATTTCTGACACGGAGACTCAAGCTGAAG_3078	0	0	0	1	0.818	1.000000e+05	2.337169e-12
0	ATAATTTGATACTTACAAAATGTTCAGTGAA_2376	0	0	0	1	0.818	1.000000e+05	2.337169e-12
0	ATAATTTGCGATAGATATAGGAGTGAAATCC_10791	0	0	0	1	0.836	1.000000e+05	1.258280e-12
0	ATAATTTGGCTTATTTTTACCCAAAAAAAAT_18544	0	0	0	1	0.800	1.000000e+05	3.354930e-10
0	ATAATTTGTCATAGCTGGTTCGGTTAATTTG_6623	0	0	0	1	0.818	1.000000e+05	2.337169e-12
0	ATAATTTTCATTCGTGTCTTTTAGTTTTAAA_19231	0	0	0	1	0.818	1.000000e+05	1.699716e-09
0	ATAATTTTTTGATAACAATTTCTTCTTTGGC_8840	0	0	0	1	0.836	1.000000e+05	1.258280e-12
0	ATACAAAAAAAAAATCAAAAACAACAACAAC_14918	0	0	0	1	0.855	1.000000e+05	6.707116e-12
0	ATACAAAAAAGAAATAATAGGATTGATATAG_8881	0	0	0	1	0.836	1.000000e+05	1.258280e-12
0	ATACAAAAACAAAAAAAGTATCAAAGACAAG_775	0	0	0	1	0.091	1.000000e+05	2.931467e-10
0	ATACAAACACACATTCCAACAGGTGTGCAAA_19765	0	0	0	1	0.182	1.000000e+05	5.652991e-10
0	ATACAAACACACGATTCAAAATAAATAGGAA_11889	0	0	0	1	0.836	1.000000e+05	1.258280e-12
0	ATACAAACCACTGACGTTAAGCCATTTTTTA_296	0	0	0	1	0.855	1.000000e+05	9.431779e-18
0	ATACAAACGCACATTCCAACAGTTGTGCAAA_11608	0	0	0	1	0.836	1.000000e+05	1.258280e-12
0	ATACAAAGACAAAATTCAAACATATACCTAA_8371	0	0	0	1	0.182	1.000000e+05	2.337169e-12
0	ATACAAAGACAAAATTCAAACATATATCTAA_18684	0	0	0	1	0.800	1.000000e+05	4.804403e-10
0	ATACAAAGATTAGGTTAACCTATGAGCACAC_20696	0	0	0	1	0.182	1.000000e+05	3.759920e-10
0	ATACAAAGATTAGGTTAACGTATGAGCACAC_12426	0	0	0	1	0.836	1.000000e+05	1.258280e-12
0	ATACAAAGCTATAGAATACCCTTTAGCAATA_14273	0	0	0	1	0.782	1.000000e+05	2.038593e-11
0	ATACAAAGTAAAGGGGGAAAAAAGGTTTGAA_8676	0	0	0	1	0.109	1.000000e+05	3.412878e-10
0	ATACAAATATCCATTAAAACGAAATCAGCAA_5997	0	0	0	1	0.818	1.000000e+05	2.337169e-12
0	ATACAAATTTCGGGTATTGGGTAAAATTTTG_15227	0	0	0	1	0.855	1.000000e+05	6.707116e-12
0	ATACAACACAAAGACTTGGACCTCCAAAAAA_4663	0	0	0	1	0.818	1.000000e+05	2.337169e-12
0	ATACAACACAAGTGAGAATCATCGAATAAGG_16900	0	0	0	1	0.800	1.000000e+05	1.528845e-10
0	ATACAACACAGAGATTTGATAAAATTTTAAT_2626	0	0	0	1	0.818	1.000000e+05	2.337169e-12
0	ATACAACACGATGTATTTGAATAGCGGTTGG_10801	0	0	0	1	0.836	1.000000e+05	1.258280e-12
0	ATACAACATAAAGACTTGGACCTCCATAAAA_6341	0	0	0	1	0.818	1.000000e+05	2.337169e-12
0	ATACAATACATTTTCACTCTATAAAGTAATG_14713	0	0	0	1	0.218	1.000000e+05	2.038593e-11
0	ATACAATCAGCGACCTGGACTTGATTATGTA_3553	0	0	0	1	0.818	1.000000e+05	2.337169e-12
0	ATACAATCTTAAACACTAAGGGAACAAAAAG_10729	0	0	0	1	0.836	1.000000e+05	1.258280e-12
0	ATACAATTAAATAATACCACGGGTGAAATCC_16804	0	0	0	1	0.855	1.000000e+05	2.220337e-11
0	ATACAATTTTTTTTTTACGCTTTATATTCTG_17221	0	0	0	1	0.764	1.000000e+05	4.902037e-10
0	ATACACAAAACCTCTCGATAAAGCGCCTACA_15079	0	0	0	1	0.855	1.000000e+05	6.707116e-12
0	ATACACAATAGAATGCATGCATGTTAATAAG_22760	0	0	0	1	0.200	1.000000e+05	6.399725e-10
0	ATACACAATAGAATGCATGCATTTTTTTTTC_2292	0	0	0	1	0.818	1.000000e+05	2.337169e-12
0	ATACACACGAGATGCACAGAAGAAATATAAA_6682	0	0	0	1	0.818	1.000000e+05	2.337169e-12
0	ATACACAGAAGTGGAAGACAAGGTCACATGA_17544	0	0	0	1	0.891	1.000000e+05	9.753003e-11
0	ATACACAGATTTTCTTCACTTCTTTCAGACA_8029	0	0	0	1	0.182	1.000000e+05	2.337169e-12
0	ATACACATATATTCTTTTCAATGTTACAATG_16347	0	0	0	1	0.855	1.000000e+05	2.220337e-11
0	ATACACATGTTTTGCTGATTTCGTTTTAATG_5033	0	0	0	1	0.818	1.000000e+05	2.337169e-12
0	ATACACATTTTCTATTAAGGATATCAATCAT_6403	0	0	0	1	0.818	1.000000e+05	2.337169e-12
0	ATACACTTAGAATCCATCCGGCTGACTTAAA_4922	0	0	0	1	0.818	1.000000e+05	2.337169e-12
0	ATACACTTTCTTCGTCTTCCTCTTGCTTTTG_20636	0	0	0	1	0.200	1.000000e+05	4.716385e-10
0	ATACAGAAACCGCTCTCTCAAGTCGGTACCA_12505	0	0	0	1	0.836	1.000000e+05	1.258280e-12
0	ATACAGAACGGAAAACCAGAAATTAAGAGAT_19356	0	0	0	1	0.800	1.000000e+05	4.336525e-10
0	ATACAGACAGTGTGGTAACATATGTAAGTGG_4801	0	0	0	1	0.818	1.000000e+05	2.337169e-12
0	ATACAGACGATGAGATCTCGTTACTCGAAAG_1016	0	0	0	1	0.091	1.000000e+05	3.052440e-10
0	ATACAGATAAACTTTAATTAAGACAGTAAAT_9200	0	0	0	1	0.836	1.000000e+05	1.258280e-12
0	ATACAGCTTTAGTCCTTTCACAACATTCACC_13402	0	0	0	1	0.164	1.000000e+05	1.258280e-12
0	ATACAGGAAAATGCAGAAGATAGTGGCAGGC_15609	0	0	0	1	0.836	1.000000e+05	4.043093e-11
0	ATACATAAAAAAAAGTTTAAGTCCCTGCCGC_6163	0	0	0	1	0.818	1.000000e+05	2.337169e-12
0	ATACATAACATGAAACCCAATTAGATAAACA_12246	0	0	0	1	0.836	1.000000e+05	1.258280e-12
0	ATACATAATTCTGATTCAAGTCTAAGGTTTC_5981	0	0	0	1	0.818	1.000000e+05	2.337169e-12
0	ATACATACTTCTGATTCAAAAGGCAGCGAAA_231	0	0	0	1	0.164	1.000000e+05	7.114309e-17
0	ATACATATCATTTTTTGTCCAGCTTTTTACA_6431	0	0	0	1	0.818	1.000000e+05	2.337169e-12
0	ATACATATGGTCTCCATAAGTTATATATGTA_14228	0	0	0	1	0.782	1.000000e+05	2.038593e-11
0	ATACATATGTTAAAAAAAAAAATTCTTTACA_15327	0	0	0	1	0.891	1.000000e+05	1.478846e-10
0	ATACATCTATTCCTACCATTTTTGATTTTTC_14872	0	0	0	1	0.855	1.000000e+05	6.707116e-12
0	ATACATGAACAATGACAATTGACCATAAAAC_8036	0	0	0	1	0.182	1.000000e+05	2.337169e-12
0	ATACATGAACAATGACAATTGGCCATAAACC_13721	0	0	0	1	0.836	1.000000e+05	1.535980e-11
0	ATACATGCACATGCACATGTACAATAATGTA_19147	0	0	0	1	0.800	1.000000e+05	2.672568e-10
0	ATACATGTTAATCATATCCCTAGGAGACTAA_13454	0	0	0	1	0.164	1.000000e+05	1.258280e-12
0	ATACATTATAGAAACAATTATGCCAAACAAA_20825	0	0	0	1	0.873	1.000000e+05	4.039648e-09
0	ATACATTATTAATTTCCAAAAAGATAACCAG_555	0	0	0	1	0.818	1.000000e+05	2.015388e-13
0	ATACATTATTTTGAAATGCTTTAAAATAAAT_5281	0	0	0	1	0.818	1.000000e+05	2.337169e-12
0	ATACATTCATACATACTTCTGATTCAAAAGG_7718	0	0	0	1	0.182	1.000000e+05	2.337169e-12
0	ATACATTGATGATGAGGTTTTAAATTTTGAT_3352	0	0	0	1	0.818	1.000000e+05	2.337169e-12
0	ATACATTGATGATGAGGTTTTGAATTTTGAT_7270	0	0	0	1	0.182	1.000000e+05	2.337169e-12
0	ATACATTGGTGGATATGGACCTCTCTATCCA_2410	0	0	0	1	0.818	1.000000e+05	2.337169e-12
0	ATACATTTATCTCTTTGTCTCATGCGATGGA_3489	0	0	0	1	0.818	1.000000e+05	2.337169e-12
0	ATACATTTATCTCTTTGTCTCATGCGTTGGA_19098	0	0	0	1	0.200	1.000000e+05	7.903459e-10
0	ATACCAAAAAACTTTTTAAGAATATGGGTAA_843	0	0	0	1	0.909	1.000000e+05	5.176277e-10
0	ATACCACATGGTTTTTGATAACTTGAAATCA_8041	0	0	0	1	0.182	1.000000e+05	2.337169e-12
0	ATACCACATGGTTTTTGATAACTTTAAATCA_5300	0	0	0	1	0.818	1.000000e+05	2.337169e-12
0	ATACCACGGGTGAAATCCTAGAATTGACGGG_22382	0	0	0	1	0.836	1.000000e+05	3.918218e-09
0	ATACCAGAAAACATAATTCTGAGAGTCGTCC_1990	0	0	0	1	0.818	1.000000e+05	2.337169e-12
0	ATACCAGAAAACATAATTCTGAGATTCGTCC_18932	0	0	0	1	0.200	1.000000e+05	4.136438e-10
0	ATACCAGTATCATCTGAGGTGGCTTCTCCTA_19496	0	0	0	1	0.891	1.000000e+05	3.502751e-10
0	ATACCATGCTCTAATTTCAGCCATTGCGATA_6496	0	0	0	1	0.818	1.000000e+05	2.337169e-12
0	ATACCATTCTCACTCTCTGGTGGTATAGTGA_6521	0	0	0	1	0.818	1.000000e+05	2.337169e-12
0	ATACCATTTTCGAAATTGTAACAGAAGTTAC_11152	0	0	0	1	0.836	1.000000e+05	1.258280e-12
0	ATACCCAAATACCCAAAATTTTACCCAATAC_9980	0	0	0	1	0.836	1.000000e+05	1.258280e-12
0	ATACCCGAAGTTTCTAGTTCTAAGAATACAT_22691	0	0	0	1	0.818	1.000000e+05	5.646836e-10
0	ATACCCGACCCGGCCCACATTTTAAACCCAA_10635	0	0	0	1	0.836	1.000000e+05	1.258280e-12
0	ATACCCTATAAGCTAATTCGGTGAGTTTTGG_5978	0	0	0	1	0.818	1.000000e+05	2.337169e-12
0	ATACCGATTTTCTTCACTTCTTTCAGACAGA_4435	0	0	0	1	0.818	1.000000e+05	2.337169e-12
0	ATACCGCAGGAAGACTTATATTTTAGTTAAA_7127	0	0	0	1	0.818	1.000000e+05	2.337169e-12
0	ATACCGGAAAAAAGTAATATCAACGGCTACA_3849	0	0	0	1	0.818	1.000000e+05	2.337169e-12
0	ATACCTAAATGTTTATTACACAACATAAACA_8057	0	0	0	1	0.182	1.000000e+05	2.337169e-12
0	ATACCTAGGTATGACGGGTTTGAGTCGATAG_22072	0	0	0	1	0.909	1.000000e+05	2.763632e-09
0	ATACCTCCACGGAGACGCAACACCAAGTGAA_23490	0	0	0	1	0.182	1.000000e+05	4.478062e-10
0	ATACCTGAACAATAACCGGTTCACCGGTCAA_14356	0	0	0	1	0.782	1.000000e+05	2.038593e-11
0	ATACCTTGCATGAATCAATCTACATACCTTG_4213	0	0	0	1	0.818	1.000000e+05	2.337169e-12
0	ATACGAAAACAATGCTGCTGCGTATCTCGTC_5767	0	0	0	1	0.818	1.000000e+05	2.337169e-12
0	ATACGAATGAATAAAAAAAACTTGAGTTCTC_12158	0	0	0	1	0.836	1.000000e+05	1.258280e-12
0	ATACGACACGACACTCTCTCCATTAAAGCAA_8499	0	0	0	1	0.182	1.000000e+05	2.337169e-12
0	ATACGAGGAAGTCCAACGCGTTCTAGAGGAA_20768	0	0	0	1	0.818	1.000000e+05	3.454749e-10
0	ATACGAGTTTGGGCTTTTGTCAAATGGAGAG_4454	0	0	0	1	0.818	1.000000e+05	2.337169e-12
0	ATACGCAGCAGCATTGTTTTCGAATCCAAAA_686	0	0	0	1	0.200	1.000000e+05	7.288445e-14
0	ATACGCAGCAGCATTGTTTTCGTATCCAAAA_5639	0	0	0	1	0.818	1.000000e+05	2.337169e-12
0	ATACGCATTTGCCTGTTATATAAGTAAGCAA_13889	0	0	0	1	0.091	1.000000e+05	1.467062e-10
0	ATACGCTTGAGAAGGTACTTTTGTCAAACTG_17628	0	0	0	1	0.109	1.000000e+05	9.753003e-11
0	ATACGCTTTAGAACCAGGTTATGTACCAAGA_21867	0	0	0	1	0.909	1.000000e+05	2.763632e-09
0	ATACGGATATATCGGATATGCTATTCTAGGA_11089	0	0	0	1	0.836	1.000000e+05	1.258280e-12
0	ATACGGGCTTTGGCCTCCATGCCCAATTCGG_15575	0	0	0	1	0.836	1.000000e+05	4.043093e-11
0	ATACGTATTTTGTGTCCCAAAAAAAATAGAT_17813	0	0	0	1	0.873	1.000000e+05	3.117926e-10
0	ATACGTATTTTTACCAAAAAAATTCTAAATA_10027	0	0	0	1	0.836	1.000000e+05	1.258280e-12
0	ATACGTGATTACATTCTGGACTTGCCACATA_10537	0	0	0	1	0.836	1.000000e+05	1.258280e-12
0	ATACGTGATTACATTCTGGACTTGCTACATA_18474	0	0	0	1	0.182	1.000000e+05	6.277596e-10
0	ATACGTGTGTTAACTGTGCTTAGGTTTTAAT_339	0	0	0	1	0.145	1.000000e+05	9.431779e-18
0	ATACGTGTGTTAACTGTGGTTAGGTTTTAAT_12181	0	0	0	1	0.836	1.000000e+05	1.258280e-12
0	ATACGTTAACCTAATCTTTGTATGACTTTTG_11430	0	0	0	1	0.836	1.000000e+05	1.258280e-12
0	ATACGTTTTGCTTTGAATCTACGACTACGAA_13912	0	0	0	1	0.909	1.000000e+05	1.467062e-10
0	ATACGTTTTTGTTTTTTTAAAAAAATCGAAC_5170	0	0	0	1	0.818	1.000000e+05	2.337169e-12
0	ATACTAAAAAAAAAATCAATTAACTTTTTCC_22009	0	0	0	1	0.909	1.000000e+05	2.763632e-09
0	ATACTAAAATGCAATTTTATTTCTTTATTGA_17802	0	0	0	1	0.873	1.000000e+05	3.117926e-10
0	ATACTAATTAAAGTTTTTTCGCATATGCCAT_5443	0	0	0	1	0.818	1.000000e+05	2.337169e-12
0	ATACTAGCGAGATTAACATATCTTTAATTTC_1216	0	0	0	1	0.891	1.000000e+05	6.516828e-11
0	ATACTAGTGTGAGAGTTTGTCTTCGAGTTTC_6788	0	0	0	1	0.818	1.000000e+05	2.337169e-12
0	ATACTATAAAAAGACTAAAATGATTCTGAAT_29616	0	0	0	1	0.836	1.000000e+05	2.263087e-09
0	ATACTATAGGTGAAATCTTAAAATTAACAAT_20835	0	0	0	1	0.818	1.000000e+05	1.140985e-10
0	ATACTATCACTAACTATTACACCTGAATTTG_18248	0	0	0	1	0.200	1.000000e+05	4.366469e-10
0	ATACTATCACTAGCTATTACACCTGAATTTG_6797	0	0	0	1	0.818	1.000000e+05	2.337169e-12
0	ATACTCAAATCATACTTGTTGATGTTGCAGG_4384	0	0	0	1	0.818	1.000000e+05	2.337169e-12
0	ATACTCAACAAATTATAAACACTAGTGTAAA_5963	0	0	0	1	0.818	1.000000e+05	2.337169e-12
0	ATACTCATAAGATCCAACTGTTTTCTCTAGG_18408	0	0	0	1	0.836	1.000000e+05	2.664921e-10
0	ATACTCCAAAAAGAATGTCTCCAACTCAAGA_11929	0	0	0	1	0.836	1.000000e+05	1.258280e-12
0	ATACTCCTTCTTTAATTTTTTAAAAAAGAAT_4825	0	0	0	1	0.818	1.000000e+05	2.337169e-12
0	ATACTCCTTCTTTAATTTTTTTAAAAAGAAT_18265	0	0	0	1	0.200	1.000000e+05	4.366469e-10
0	ATACTCGTTCATAAAGAATAAGAAGATCACA_11235	0	0	0	1	0.836	1.000000e+05	1.258280e-12
0	ATACTCGTTTGAAGCAGTAACATTCCACTTG_8802	0	0	0	1	0.836	1.000000e+05	1.258280e-12
0	ATACTCTAGAAATATCACCCATGTACATGAT_16452	0	0	0	1	0.855	1.000000e+05	2.220337e-11
0	ATACTCTGCCGCACATGTGTAATATAATTCA_4329	0	0	0	1	0.818	1.000000e+05	2.337169e-12
0	ATACTGAGGAGCTAGATGTAGCCAAGGCTTC_4368	0	0	0	1	0.818	1.000000e+05	2.337169e-12
0	ATACTGATGGACATAGTCTTAGTACTTGGAC_17797	0	0	0	1	0.873	1.000000e+05	3.117926e-10
0	ATACTGCCGAACAAATATTTATGCATGAACA_1779	0	0	0	1	0.818	1.000000e+05	2.337169e-12
0	ATACTGGATTTGGAAAACTGTAAAGTCGTCG_9933	0	0	0	1	0.836	1.000000e+05	1.258280e-12
0	ATACTGGTGGTGACGATGTGATGGTTGTTGA_2938	0	0	0	1	0.818	1.000000e+05	2.337169e-12
0	ATACTGTGATTAATTTTTTAGATGAACAACA_9465	0	0	0	1	0.836	1.000000e+05	1.258280e-12
0	ATACTTAATTTTCACTCTAAAAAGGAATGTC_52	0	0	0	1	0.836	1.000000e+05	7.114309e-17
0	ATACTTAGATAGCTTTTTAATAAACAAAAAT_16796	0	0	0	1	0.855	1.000000e+05	2.220337e-11
0	ATACTTATGTTTGTCTAATTAACAGGGTGGC_13780	0	0	0	1	0.836	1.000000e+05	1.535980e-11
0	ATACTTCTGATTCAAAAGGCAGCGAAAGCAT_232	0	0	0	1	0.164	1.000000e+05	7.114309e-17
0	ATACTTTATTGATTTTCATACAACATAAAGA_4276	0	0	0	1	0.818	1.000000e+05	2.337169e-12
0	ATACTTTCGGTTCTCAGTTCTGTACTTACGG_13768	0	0	0	1	0.836	1.000000e+05	1.535980e-11
0	ATAGAAAAAAAGGCTATGGTGTGTGTGGAAA_20396	0	0	0	1	0.800	1.000000e+05	4.716385e-10
0	ATAGAAAAAACATTATGTTTATATTTTATTA_19511	0	0	0	1	0.891	1.000000e+05	3.502751e-10
0	ATAGAAAAAACTTACGATGTCAAAGAAAAAA_14934	0	0	0	1	0.855	1.000000e+05	6.707116e-12
0	ATAGAAAAAATTACAATGTTAAAGAAAAAAT_9789	0	0	0	1	0.836	1.000000e+05	1.258280e-12
0	ATAGAAAAATCAAAAATGGTAGGAATAGATG_15179	0	0	0	1	0.855	1.000000e+05	6.707116e-12
0	ATAGAAAAATTGTGAATAATTCTAAACGTAA_15487	0	0	0	1	0.836	1.000000e+05	4.043093e-11
0	ATAGAAAAGTGAAAACAACGCTTATATTGAA_17702	0	0	0	1	0.873	1.000000e+05	3.117926e-10
0	ATAGAAAATATATAAGAGATAACCTAGGTCC_13652	0	0	0	1	0.836	1.000000e+05	1.535980e-11
0	ATAGAAAATGTGTATAGAATTAGAATGTTCC_2119	0	0	0	1	0.818	1.000000e+05	2.337169e-12
0	ATAGAAAATGTTAATTTATAATTTAAATAAA_965	0	0	0	1	0.891	1.000000e+05	4.920970e-11
0	ATAGAAAGCATGTTGAGAGAATGAAGTAGCA_10238	0	0	0	1	0.836	1.000000e+05	1.258280e-12
0	ATAGAAATGGACATTGATGGTCGAAGATGAA_15105	0	0	0	1	0.855	1.000000e+05	6.707116e-12
0	ATAGAAATGTTTTTCTTAGAATTGTCTACAC_17014	0	0	0	1	0.855	1.000000e+05	9.436976e-11
0	ATAGAACAAGGTGAATTTTCTTTTTTTTAAC_17	0	0	0	1	0.909	1.000000e+05	4.846303e-17
0	ATAGAACGACGAAGAAGAGAATCTGAATCCA_1565	0	0	0	1	0.818	1.000000e+05	2.337169e-12
0	ATAGAAGAAAAACATTAGTCAACTCAGTTTC_3722	0	0	0	1	0.818	1.000000e+05	2.337169e-12
0	ATAGAAGACACGTGACTTTGGATAGAGACAA_139	0	0	0	1	0.836	1.000000e+05	7.114309e-17
0	ATAGAAGAGGATACATCAGTGAGATTAACAT_12506	0	0	0	1	0.836	1.000000e+05	1.258280e-12
0	ATAGAAGCACCACAGCGAGAGTAGATCTGGG_9547	0	0	0	1	0.836	1.000000e+05	1.258280e-12
0	ATAGAAGCAGGGAATACAAACACAAACACAT_17799	0	0	0	1	0.873	1.000000e+05	3.117926e-10
0	ATAGAAGCGTATTTTTGAAAAAATTTAGAAA_1385	0	0	0	1	0.818	1.000000e+05	2.337169e-12
0	ATAGAAGTTCTTTGGGGTTAAACGTGATTCC_19138	0	0	0	1	0.800	1.000000e+05	2.672568e-10
0	ATAGAATATTCCTTCTTCTTTTTTTTTTTTG_20547	0	0	0	1	0.800	1.000000e+05	4.716385e-10
0	ATAGAATCAAACCGGGTAATATCCAACCCAA_819	0	0	0	1	0.909	1.000000e+05	4.580978e-11
0	ATAGAATCAAATTGGATAGCTCCGGTAAGGA_14197	0	0	0	1	0.782	1.000000e+05	2.038593e-11
0	ATAGAATCAGATTGGATAGCTCCGGTAAGGA_14791	0	0	0	1	0.218	1.000000e+05	2.038593e-11
0	ATAGAATGATCAGATTTTGGAAATTTGTGAA_21690	0	0	0	1	0.909	1.000000e+05	2.763632e-09
0	ATAGAATGCATGCATGTTAATAAGCTACTGA_22741	0	0	0	1	0.200	1.000000e+05	6.399725e-10
0	ATAGAATGCATGCATTTTTTTTTCTTTTATA_1874	0	0	0	1	0.818	1.000000e+05	2.337169e-12
0	ATAGAATTAAGTTTTTACATCCCCCGAGGCA_9982	0	0	0	1	0.836	1.000000e+05	1.258280e-12
0	ATAGAATTCCTGTCATACGTAGTTCTTGGGC_12962	0	0	0	1	0.836	1.000000e+05	1.258280e-12
0	ATAGACAATGAATTAATACTTTCTAGTAAAA_17067	0	0	0	1	0.855	1.000000e+05	9.436976e-11
0	ATAGACACAGTTGAACGGTTGAAAGAGAGCG_1567	0	0	0	1	0.818	1.000000e+05	2.337169e-12
0	ATAGACCAATATCTTGTACTGAAGCCATCTC_12193	0	0	0	1	0.836	1.000000e+05	1.258280e-12
0	ATAGACGGAAACAATGACGGTAACAAAAGTG_10877	0	0	0	1	0.836	1.000000e+05	1.258280e-12
0	ATAGACGGAAACAATGACGGTAACAAGAGTG_20996	0	0	0	1	0.182	1.000000e+05	6.503902e-10
0	ATAGAGAAAAAAATTGCTAAATTTCAATAGA_7344	0	0	0	1	0.182	1.000000e+05	2.337169e-12
0	ATAGAGACAAGACTTGATGTGAGCAAGCAAG_9640	0	0	0	1	0.836	1.000000e+05	1.258280e-12
0	ATAGAGACACACAAGAACAAAAAAAAAAACA_14933	0	0	0	1	0.855	1.000000e+05	6.707116e-12
0	ATAGAGAGCCATTCAGGAACCGATGTGCTTA_13926	0	0	0	1	0.909	1.000000e+05	1.467062e-10
0	ATAGAGATATCCTAACAAAAATGTGTCTTTC_17423	0	0	0	1	0.200	1.000000e+05	4.682299e-10
0	ATAGAGATATTCTTGCAATTAAATACCTATC_21510	0	0	0	1	0.091	1.000000e+05	2.763632e-09
0	ATAGAGATATTCTTGCAGTTAAATACCTATC_21551	0	0	0	1	0.909	1.000000e+05	2.763632e-09
0	ATAGAGATTATTAATCATAACTTTAAGTTTA_6818	0	0	0	1	0.818	1.000000e+05	2.337169e-12
0	ATAGAGGCACAAAGTCCAATTCTTTAAAAGC_3500	0	0	0	1	0.818	1.000000e+05	2.337169e-12
0	ATAGAGGTTTTACTGTATATATATAGATTAA_15801	0	0	0	1	0.909	1.000000e+05	5.781700e-10
0	ATAGAGTTATCCTAACAAAAATGTGTCTTTC_5119	0	0	0	1	0.818	1.000000e+05	2.337169e-12
0	ATAGATAGAAAAATCAAAAATGGTAGGAATA_15067	0	0	0	1	0.855	1.000000e+05	6.707116e-12
0	ATAGATAGAATTAAGTTTTTACATCCCCCGA_10411	0	0	0	1	0.836	1.000000e+05	1.258280e-12
0	ATAGATAGAATTTGCAAAATTTTATATATAC_19532	0	0	0	1	0.891	1.000000e+05	3.502751e-10
0	ATAGATAGCAAATCTAACACATTTACTTGAT_19363	0	0	0	1	0.873	1.000000e+05	8.447575e-10
0	ATAGATATAGGAGTGAAATCCTAGAATGACA_10354	0	0	0	1	0.836	1.000000e+05	1.258280e-12
0	ATAGATCAAATCAATTAAACTCTAATTCATC_742	0	0	0	1	0.164	1.000000e+05	2.494278e-10
0	ATAGATGTATGAACCCATGATATATTTCATA_14970	0	0	0	1	0.855	1.000000e+05	6.707116e-12
0	ATAGATGTATTTATTTCAACCAAGTTAAAAA_9476	0	0	0	1	0.836	1.000000e+05	1.258280e-12
0	ATAGATTCTGTACGTTCGAGAGAAGCGGAGA_13995	0	0	0	1	0.782	1.000000e+05	2.038593e-11
0	ATAGATTTATTGTAGTAGATTCAGGTTTTTG_12463	0	0	0	1	0.836	1.000000e+05	1.258280e-12
0	ATAGATTTTGGGTTTAACATGGGCTTTCAAA_2480	0	0	0	1	0.818	1.000000e+05	2.337169e-12
0	ATAGCAAAATTGAGAGAAAGAAAAGCAAAAT_10380	0	0	0	1	0.836	1.000000e+05	1.258280e-12
0	ATAGCACCTCGGTGCGTTCCTACCAAAACTC_3073	0	0	0	1	0.818	1.000000e+05	2.337169e-12
0	ATAGCAGCCGTTGGATTTAATTAAAACTGGA_14967	0	0	0	1	0.855	1.000000e+05	6.707116e-12
0	ATAGCATATCCGATATATCCGTATTCGACCG_11979	0	0	0	1	0.836	1.000000e+05	1.258280e-12
0	ATAGCATTTTGAAAAAAATTATATTATTCAT_386	0	0	0	1	0.873	1.000000e+05	3.040105e-16
0	ATAGCCAAAGAAGAAATTGTTATCAAAAAAT_9656	0	0	0	1	0.836	1.000000e+05	1.258280e-12
0	ATAGCCATCCCTTCCAGCTCCTGCGATTCTG_15999	0	0	0	1	0.909	1.000000e+05	2.042403e-09
0	ATAGCCATGAGAAGTCATGAAGCAAAGCTTG_10390	0	0	0	1	0.836	1.000000e+05	1.258280e-12
0	ATAGCTAGTGATAGTATGGATTGAGCTAGCC_4163	0	0	0	1	0.818	1.000000e+05	2.337169e-12
0	ATAGCTCTTCGAAGACAAGGGGACATCAGAA_9809	0	0	0	1	0.836	1.000000e+05	1.258280e-12
0	ATAGCTCTTGCACCATTTTAACCCAGTAATA_13092	0	0	0	1	0.164	1.000000e+05	1.258280e-12
0	ATAGCTGTTGCACCATTTTAACCCAGTAATA_10955	0	0	0	1	0.836	1.000000e+05	1.258280e-12
0	ATAGCTTTGTATAAAAATGCTCTAGCTTGCG_14311	0	0	0	1	0.782	1.000000e+05	2.038593e-11
0	ATAGCTTTTTAATAAACAAAAATAAAATAAA_16502	0	0	0	1	0.855	1.000000e+05	2.220337e-11
0	ATAGGAAACTCAAGTCGTGTAAGGGTTTCAG_10017	0	0	0	1	0.836	1.000000e+05	1.258280e-12
0	ATAGGAAATGATGGTTGAAAATAGATATCAG_11932	0	0	0	1	0.836	1.000000e+05	1.258280e-12
0	ATAGGAACAAATAGAAAATATATAAGAGATA_16947	0	0	0	1	0.855	1.000000e+05	1.167799e-10
0	ATAGGACTTATCAATTTTTCGTAGTCGTAGA_13893	0	0	0	1	0.909	1.000000e+05	1.467062e-10
0	ATAGGAGTATTTCTTATTTTGATCTCTCACC_474	0	0	0	1	0.855	1.000000e+05	2.358780e-15
0	ATAGGATATCTAAATCTCCTCGTCAAAATTA_9921	0	0	0	1	0.836	1.000000e+05	1.258280e-12
0	ATAGGCAAGGAGCTGATCTAGAGTTCTCTTA_21233	0	0	0	1	0.800	1.000000e+05	4.051724e-10
0	ATAGGGGTATAACCAAACATTCAAGGAATTA_15091	0	0	0	1	0.855	1.000000e+05	6.707116e-12
0	ATAGGGTAATATTAGGGAGTAGCCAAATTTG_769	0	0	0	1	0.109	1.000000e+05	1.587262e-11
0	ATAGGGTATATAAAAGAAAAAAAAATGCATG_3071	0	0	0	1	0.818	1.000000e+05	2.337169e-12
0	ATAGGGTTTGATGCGTCCTAATATAGATACA_23273	0	0	0	1	0.200	1.000000e+05	2.051219e-09
0	ATAGGGTTTGCGTCCTAATATAGATACACAC_16819	0	0	0	1	0.855	1.000000e+05	2.220337e-11
0	ATAGGTAAAGCTTAGAAGTCGTCCGTTCGAA_22011	0	0	0	1	0.909	1.000000e+05	2.763632e-09
0	ATAGGTATTTAACTGCAAGAATATCTCTATA_22100	0	0	0	1	0.909	1.000000e+05	2.763632e-09
0	ATAGGTATTTAATTGCAAGAATATCTCTATA_21487	0	0	0	1	0.091	1.000000e+05	2.763632e-09
0	ATAGGTCAACACTAACTTCACATGGATAAAC_1594	0	0	0	1	0.818	1.000000e+05	2.337169e-12
0	ATAGGTCAACACTTAACTTCACATGGATAAA_7208	0	0	0	1	0.182	1.000000e+05	2.337169e-12
0	ATAGGTCTTAGGTTATTAATATATAAGAAAA_12097	0	0	0	1	0.836	1.000000e+05	1.258280e-12
0	ATAGGTGAAATCTTAAAATTAACAATCAAGA_1178	0	0	0	1	0.836	1.000000e+05	1.362925e-13
0	ATAGGTGAATGTTGTGAAAGGACTAAAGCTG_13049	0	0	0	1	0.164	1.000000e+05	1.258280e-12
0	ATAGGTTAACCTAATCTTTGTATGACTTTTG_20704	0	0	0	1	0.182	1.000000e+05	3.759920e-10
0	ATAGGTTGGAAAACTGATATTAATGGTCGGA_2038	0	0	0	1	0.818	1.000000e+05	2.337169e-12
0	ATAGGTTTATGGCCAATTGTCATTGTTCATG_6390	0	0	0	1	0.818	1.000000e+05	2.337169e-12
0	ATAGTAAATGAAATCAAATGCCTCATCAATC_6488	0	0	0	1	0.818	1.000000e+05	2.337169e-12
0	ATAGTAATGACTGAAATACCCTCAGGGGCAA_11123	0	0	0	1	0.836	1.000000e+05	1.258280e-12
0	ATAGTACAATAAATTTCGGGCCTTTATAAGA_14772	0	0	0	1	0.218	1.000000e+05	2.038593e-11
0	ATAGTACAATAAATTTCTGGCCTTTATAAGA_14196	0	0	0	1	0.782	1.000000e+05	2.038593e-11
0	ATAGTACTATTTTTTTGCTTTTCTTCTAAAA_22742	0	0	0	1	0.200	1.000000e+05	6.399725e-10
0	ATAGTACTATTTTTTTTTGTTTTCTTCTAAA_4944	0	0	0	1	0.818	1.000000e+05	2.337169e-12
0	ATAGTAGAGCCATGAAAATGTTCTTTTAGGA_11499	0	0	0	1	0.836	1.000000e+05	1.258280e-12
0	ATAGTAGGATAGTTTCAGCGCAACATTCACG_540	0	0	0	1	0.909	1.000000e+05	2.676668e-14
0	ATAGTCATCGAAAAAAATAAGGTTTTTTGTG_10625	0	0	0	1	0.836	1.000000e+05	1.258280e-12
0	ATAGTCATGTATTCTTAGAACTAGAAACTTC_22661	0	0	0	1	0.818	1.000000e+05	5.646836e-10
0	ATAGTCGAATTGTTATAGTCATGGAGAAAAG_15604	0	0	0	1	0.836	1.000000e+05	4.043093e-11
0	ATAGTCTTTTCTAATAATGATGTGTTTTATA_3197	0	0	0	1	0.818	1.000000e+05	2.337169e-12
0	ATAGTGAATTATATTACACATGTGCGGCAGA_1400	0	0	0	1	0.818	1.000000e+05	2.337169e-12
0	ATAGTGATGATGGTCGGCTATGCCGTCAGCG_4996	0	0	0	1	0.818	1.000000e+05	2.337169e-12
0	ATAGTGATTATGATTTCTCGACAACAAAAAA_21137	0	0	0	1	0.745	1.000000e+05	3.029531e-09
0	ATAGTGGCAGGCAAAAAAGTCACCTTGGCAG_15631	0	0	0	1	0.836	1.000000e+05	4.043093e-11
0	ATAGTGGCGGGCAAAAAAATCACCTTGGCAC_18130	0	0	0	1	0.200	1.000000e+05	3.412016e-10
0	ATAGTTAAAAAAAAGAAAATTCACCTTGTTC_15	0	0	0	1	0.909	1.000000e+05	4.846303e-17
0	ATAGTTACGGTTGCACCAACAAATTCAGGTG_5922	0	0	0	1	0.818	1.000000e+05	2.337169e-12
0	ATAGTTAGTGATAGTATGGATTGAGCTAGCC_18268	0	0	0	1	0.200	1.000000e+05	4.366469e-10
0	ATAGTTCATTAGTCTCCTAGGGATATGATTA_13032	0	0	0	1	0.164	1.000000e+05	1.258280e-12
0	ATAGTTCATTAGTCTCCTAGGGATATGATTG_12853	0	0	0	1	0.836	1.000000e+05	1.258280e-12
0	ATAGTTCTAAACTTTTAAAACAATAAACGCC_429	0	0	0	1	0.873	1.000000e+05	3.040105e-16
0	ATAGTTTATCCATGTGAAGTTAAGTGTTGAC_18573	0	0	0	1	0.200	1.000000e+05	3.354930e-10
0	ATAGTTTATCCATGTGAAGTTAGTGTTGACC_3720	0	0	0	1	0.818	1.000000e+05	2.337169e-12
0	ATAGTTTCAGCGCAACATTCACGTTTTGGAT_17159	0	0	0	1	0.836	1.000000e+05	1.303023e-09
0	ATAGTTTTATGGTCAATTGTCATTGTTCATG_7705	0	0	0	1	0.182	1.000000e+05	2.337169e-12
0	ATAGTTTTGCACCTAATACATTATAATTATA_9050	0	0	0	1	0.836	1.000000e+05	1.258280e-12
0	ATATAAAACAGTTAGTTGATCACAACGATAG_8202	0	0	0	1	0.182	1.000000e+05	2.337169e-12
0	ATATAAAAGAAAAAAAAATGCATGCATTCTA_3905	0	0	0	1	0.818	1.000000e+05	2.337169e-12
0	ATATAAAATGTTGTGTAGATTTAAGGGACGA_1476	0	0	0	1	0.818	1.000000e+05	2.337169e-12
0	ATATAAACATAATGTTTTTTCTATAACATAA_19477	0	0	0	1	0.891	1.000000e+05	3.502751e-10
0	ATATAAACTAAGATACATGTTAATCATATCC_13367	0	0	0	1	0.164	1.000000e+05	1.258280e-12
0	ATATAAAGCGTAAAAAAAAAATTGTATTGAA_17217	0	0	0	1	0.764	1.000000e+05	4.902037e-10
0	ATATAAAGTCAAAATAAATTACATATAAAAA_18833	0	0	0	1	0.909	1.000000e+05	2.864400e-10
0	ATATAAATATACAATCTTAAACACTAAGGGA_12615	0	0	0	1	0.836	1.000000e+05	1.258280e-12
0	ATATAAATTAAATGATTAGTTAATTATCTTA_15594	0	0	0	1	0.836	1.000000e+05	4.043093e-11
0	ATATAACCGTATGATCATCTTAAAATAAAAT_7024	0	0	0	1	0.818	1.000000e+05	2.337169e-12
0	ATATAACCTTCTTTTGGATACGAAAACAATG_5245	0	0	0	1	0.818	1.000000e+05	2.337169e-12
0	ATATAACCTTCTTTTGGATTCGAAAACAATG_8020	0	0	0	1	0.182	1.000000e+05	2.337169e-12
0	ATATAACGAATAAAACATATGTTAATTCACA_303	0	0	0	1	0.855	1.000000e+05	9.431779e-18
0	ATATAACTTATGGAGACCATATGTATGTGTA_14429	0	0	0	1	0.782	1.000000e+05	2.038593e-11
0	ATATAAGAGTAATATGTTTCATAGAGAAAGA_19742	0	0	0	1	0.891	1.000000e+05	1.268673e-09
0	ATATAAGATATGTTTAAAATACGGAATACAT_10981	0	0	0	1	0.836	1.000000e+05	1.258280e-12
0	ATATAAGCTGTCTTAAATCTGACAGATCCAA_8749	0	0	0	1	0.836	1.000000e+05	1.258280e-12
0	ATATAAGGATTGATTCTAGTGGATTCCGGGA_6174	0	0	0	1	0.818	1.000000e+05	2.337169e-12
0	ATATAAGTTTTCATTAATTAAAAGTTTAAAT_2857	0	0	0	1	0.818	1.000000e+05	2.337169e-12
0	ATATAATATGGATAGAGAGGTCCATATCCAC_5552	0	0	0	1	0.818	1.000000e+05	2.337169e-12
0	ATATAATATGTAGCAAGTCCAGAATGTAATC_18466	0	0	0	1	0.182	1.000000e+05	6.277596e-10
0	ATATAATATGTGGCAAGTCCAGAATGTAATC_12289	0	0	0	1	0.836	1.000000e+05	1.258280e-12
0	ATATAATGCATTTTCCGTAAAATAAAGCTTA_10218	0	0	0	1	0.836	1.000000e+05	1.258280e-12
0	ATATAATGCTTTCGTTGTTTTGGCCAGACTA_12637	0	0	0	1	0.836	1.000000e+05	1.258280e-12
0	ATATAATTATACAATTAAATAATACCACGGG_22384	0	0	0	1	0.836	1.000000e+05	3.918218e-09
0	ATATAATTATACAATTAAATATTACCACGAG_20840	0	0	0	1	0.818	1.000000e+05	4.994622e-10
0	ATATAATTCACTATACCACCAGAGAGTGAGA_6563	0	0	0	1	0.818	1.000000e+05	2.337169e-12
0	ATATAATTTTTTTCAAAATGCTATTAAATAG_789	0	0	0	1	0.873	1.000000e+05	8.184519e-12
0	ATATACAAATATCCATTAAAACCAAATCAGC_18164	0	0	0	1	0.200	1.000000e+05	4.366469e-10
0	ATATACAAATATCCATTAAAACGAAATCAGC_4050	0	0	0	1	0.818	1.000000e+05	2.337169e-12
0	ATATACAAATCTGTAAAATCTACGAACCCTA_10614	0	0	0	1	0.836	1.000000e+05	1.258280e-12
0	ATATACAATCTTAAACACTAAGGGAACAAAA_12105	0	0	0	1	0.836	1.000000e+05	1.258280e-12
0	ATATACACACGAGATGCACAGAAGAAATATA_2160	0	0	0	1	0.818	1.000000e+05	2.337169e-12
0	ATATACACATGTTTTGCTGATTTCGTTTTAA_1625	0	0	0	1	0.818	1.000000e+05	2.337169e-12
0	ATATACCGATTTTCTTCACTTCTTTCAGACA_5040	0	0	0	1	0.818	1.000000e+05	2.337169e-12
0	ATATACCGCAGGAAGACTTATATTTTAGTTA_2961	0	0	0	1	0.818	1.000000e+05	2.337169e-12
0	ATATACCGGAAAAAAGTAATATCAACGGCTA_5972	0	0	0	1	0.818	1.000000e+05	2.337169e-12
0	ATATACCTAAATGTTTATTACACAACATAAA_8049	0	0	0	1	0.182	1.000000e+05	2.337169e-12
0	ATATACGTGGATGTTCTTTGTCGACAAGTTC_6717	0	0	0	1	0.818	1.000000e+05	2.337169e-12
0	ATATACTCTGCCGCACATGTGTAATATAATC_8180	0	0	0	1	0.182	1.000000e+05	2.337169e-12
0	ATATACTGTGATTAATTTTTTAGATGAACAA_9356	0	0	0	1	0.836	1.000000e+05	1.258280e-12
0	ATATACTTATGTTTGTCTAATTAACAGGGTG_13526	0	0	0	1	0.836	1.000000e+05	1.535980e-11
0	ATATACTTTATGTTATAGAAAAAACATTATG_19499	0	0	0	1	0.891	1.000000e+05	3.502751e-10
0	ATATAGAACGACGAAGAAGAGAATCTGAATC_3499	0	0	0	1	0.818	1.000000e+05	2.337169e-12
0	ATATAGAAGAGAAATATAAAAGTGAGTGAAA_11638	0	0	0	1	0.836	1.000000e+05	1.258280e-12
0	ATATAGAAGAGGAAAATAAAAGTGAGTGAAA_13463	0	0	0	1	0.164	1.000000e+05	1.258280e-12
0	ATATAGAGCTTGAGGAGAGTGTTCAAAGCTG_9245	0	0	0	1	0.836	1.000000e+05	1.258280e-12
0	ATATAGCAAAGCGGGCATTTGCTTGATTTTG_5664	0	0	0	1	0.818	1.000000e+05	2.337169e-12
0	ATATAGGAAATGATGGTTGAAAATAGATATC_12222	0	0	0	1	0.836	1.000000e+05	1.258280e-12
0	ATATAGGAGTATTTCTTATTTTGATCTCTCA_497	0	0	0	1	0.855	1.000000e+05	2.358780e-15
0	ATATAGGGTTTGATGCGTCCTAATATAGATA_23274	0	0	0	1	0.200	1.000000e+05	2.051219e-09
0	ATATAGGGTTTGCGTCCTAATATAGATACAC_16606	0	0	0	1	0.855	1.000000e+05	2.220337e-11
0	ATATAGTAGGATAGTTTCAGCGCAACATTCA_538	0	0	0	1	0.909	1.000000e+05	2.676668e-14
0	ATATAGTATTTAATGGCGATCAAAAACATCA_287	0	0	0	1	0.855	1.000000e+05	9.431779e-18
0	ATATAGTTCTAAACTTTTAAAACAATAAACG_435	0	0	0	1	0.873	1.000000e+05	3.040105e-16
0	ATATATAAACTAAGATACATGTTAATCATAT_13344	0	0	0	1	0.164	1.000000e+05	1.258280e-12
0	ATATATAAAGTCAAAATAAATTACATATAAA_18812	0	0	0	1	0.909	1.000000e+05	2.864400e-10
0	ATATATAACCGTATGATCATCTTAAAATAAA_5780	0	0	0	1	0.818	1.000000e+05	2.337169e-12
0	ATATATAACTTATGGAGACCATATGTATGTG_14072	0	0	0	1	0.782	1.000000e+05	2.038593e-11
0	ATATATAACTTCATTACCATCAACATTCATC_16413	0	0	0	1	0.855	1.000000e+05	2.220337e-11
0	ATATATAAGAAAAAAAGACGAGGACGAGTCG_11534	0	0	0	1	0.836	1.000000e+05	1.258280e-12
0	ATATATAAGAGATAACCTAGGTCCGAGAAGA_13791	0	0	0	1	0.836	1.000000e+05	1.535980e-11
0	ATATATAAGATATGTTTAAAATACGGAATAC_12803	0	0	0	1	0.836	1.000000e+05	1.258280e-12
0	ATATATAATATGTAGCAAGTCCAGAATGTAA_18468	0	0	0	1	0.182	1.000000e+05	6.277596e-10
0	ATATATAATATGTGGCAAGTCCAGAATGTAA_9792	0	0	0	1	0.836	1.000000e+05	1.258280e-12
0	ATATATAATGAAAATAGGCCGACAAGAAAAA_1558	0	0	0	1	0.818	1.000000e+05	2.337169e-12
0	ATATATAATGGAAATAGGCCGACAAGAAAAA_16997	0	0	0	1	0.200	1.000000e+05	5.483041e-10
0	ATATATACAACACGATGTATTTGAATAGCGG_12557	0	0	0	1	0.836	1.000000e+05	1.258280e-12
0	ATATATAGCAAATACAACTATTAAAAAAGTG_14797	0	0	0	1	0.873	1.000000e+05	1.628956e-10
0	ATATATAGGAAATGATGGTTGAAAATAGATA_9177	0	0	0	1	0.836	1.000000e+05	1.258280e-12
0	ATATATATAACCGTATGATCATCTTAAAATA_5230	0	0	0	1	0.818	1.000000e+05	2.337169e-12
0	ATATATATATATCATATTTAAATTCATATTA_15746	0	0	0	1	0.909	1.000000e+05	3.556635e-10
0	ATATATATATCATATTTAAATTCATATTAAT_15745	0	0	0	1	0.909	1.000000e+05	3.556635e-10
0	ATATATATGAGAGAGGAAAAGTCGAAAACAC_18291	0	0	0	1	0.855	1.000000e+05	3.987836e-09
0	ATATATATGTCTCTCAAATCGAACATATCAC_11546	0	0	0	1	0.836	1.000000e+05	1.258280e-12
0	ATATATATTTAAAGTAAGAAATTTTGTTTAA_77	0	0	0	1	0.836	1.000000e+05	7.114309e-17
0	ATATATCATCACTGAATAGGTCAACACTAAC_4644	0	0	0	1	0.818	1.000000e+05	2.337169e-12
0	ATATATCATCACTGAATAGGTCAACACTTAA_7455	0	0	0	1	0.182	1.000000e+05	2.337169e-12
0	ATATATCATCCCCGTCCGGTTTGTTTTACCG_9493	0	0	0	1	0.836	1.000000e+05	1.258280e-12
0	ATATATCATCTTAATTGAATTGTTTGTTAGA_25657	0	0	0	1	0.818	1.000000e+05	2.918239e-10
0	ATATATCATGGGTTCATACATCTATTCCTAC_15171	0	0	0	1	0.855	1.000000e+05	6.707116e-12
0	ATATATCCGTATTCGACCGATTATTACCCGA_10405	0	0	0	1	0.836	1.000000e+05	1.258280e-12
0	ATATATCGCGGGTTAAAATCTAGTTCACTTA_1831	0	0	0	1	0.818	1.000000e+05	2.337169e-12
0	ATATATCGGATATGCTATTCTAGGACCCAAT_10108	0	0	0	1	0.836	1.000000e+05	1.258280e-12
0	ATATATCTAAATGTTTATTACACAACATAAA_6837	0	0	0	1	0.818	1.000000e+05	2.337169e-12
0	ATATATCTGTGACATTTTAGATTGGTTTTGA_9011	0	0	0	1	0.836	1.000000e+05	1.258280e-12
0	ATATATGAGAGAGGAAAAGTCGAAAACACGA_18292	0	0	0	1	0.855	1.000000e+05	3.987836e-09
0	ATATATGGAGAGAGAGAGAGAGAGAGAGAGA_16593	0	0	0	1	0.855	1.000000e+05	2.220337e-11
0	ATATATGTAGAGAGAGAGAGGAAAAAAAAAT_8862	0	0	0	1	0.836	1.000000e+05	1.258280e-12
0	ATATATGTCCATTTACATTTTTTGAATCACA_16448	0	0	0	1	0.855	1.000000e+05	2.220337e-11
0	ATATATGTCTCTCAAATCGAACATATCACAC_10297	0	0	0	1	0.836	1.000000e+05	1.258280e-12
0	ATATATGTGTATACAATTTAGATTGATTTAA_12930	0	0	0	1	0.836	1.000000e+05	1.258280e-12
0	ATATATGTTTGAATTTTGTCTTTGTATATAG_18680	0	0	0	1	0.800	1.000000e+05	4.804403e-10
0	ATATATTATCCCCTGTGGAAACTCAATTTGA_1495	0	0	0	1	0.818	1.000000e+05	2.337169e-12
0	ATATATTATCGCCTGTGGAAACTCAATTTGA_8239	0	0	0	1	0.182	1.000000e+05	2.337169e-12
0	ATATATTGTGCTAGATATCGCTGATGAAGAT_15664	0	0	0	1	0.836	1.000000e+05	4.043093e-11
0	ATATATTTAAAGTAAGAAATTTTGTTTAAAG_37	0	0	0	1	0.836	1.000000e+05	7.114309e-17
0	ATATATTTCATAGTCATCGAAAAAAATAAGG_9617	0	0	0	1	0.836	1.000000e+05	1.258280e-12
0	ATATATTTTCTATTTGTTCCTATTGAAATAG_15613	0	0	0	1	0.836	1.000000e+05	4.043093e-11
0	ATATATTTTTGAATAGCCCAAAAAAATTATA_3830	0	0	0	1	0.818	1.000000e+05	2.337169e-12
0	ATATCAATCATTTCCTTGATTGATTCCAATC_3757	0	0	0	1	0.818	1.000000e+05	2.337169e-12
0	ATATCAATCCTATTATTTCTTTTTTGTATTC_12104	0	0	0	1	0.836	1.000000e+05	1.258280e-12
0	ATATCACAATGGTTTTTCACAATTTTTTTAG_17286	0	0	0	1	0.873	1.000000e+05	4.531700e-11
0	ATATCACACTACTCACAGTGTGGCCTTTGAC_9158	0	0	0	1	0.836	1.000000e+05	1.258280e-12
0	ATATCACGTTCAACTGCATTTTCAACTGGCA_8889	0	0	0	1	0.836	1.000000e+05	1.258280e-12
0	ATATCACGTTCTACTGCATTTTCAACTGGCA_13201	0	0	0	1	0.164	1.000000e+05	1.258280e-12
0	ATATCACTCGTATTACACCATCCCATATTAA_16581	0	0	0	1	0.855	1.000000e+05	2.220337e-11
0	ATATCAGTTTTCCAACCTATACTTTCGGTTC_4370	0	0	0	1	0.818	1.000000e+05	2.337169e-12
0	ATATCATAACCCAAACCAAATAAATATGCAG_1231	0	0	0	1	0.109	1.000000e+05	7.699494e-10
0	ATATCATACATGAACAATGACAATTGACCAT_18091	0	0	0	1	0.200	1.000000e+05	5.172056e-10
0	ATATCATCAAACAAAAAATAATACCATTCAT_1585	0	0	0	1	0.818	1.000000e+05	2.337169e-12
0	ATATCATCATTATAAAAAAATAATTTGTCAT_5518	0	0	0	1	0.818	1.000000e+05	2.337169e-12
0	ATATCATCCACTCTTGGCTGAAATTCAATGA_19876	0	0	0	1	0.182	1.000000e+05	5.116030e-10
0	ATATCATCCCCGTCCGGTTTGTTTTACCGGA_8757	0	0	0	1	0.836	1.000000e+05	1.258280e-12
0	ATATCATGGGTTCATACATCTATTCCTACCA_15213	0	0	0	1	0.855	1.000000e+05	6.707116e-12
0	ATATCATTTTTTGTCCAGCTTTTTACAAAAA_1715	0	0	0	1	0.818	1.000000e+05	2.337169e-12
0	ATATCCACCTCTTGATTTCGCTTCCTTCTTA_20534	0	0	0	1	0.800	1.000000e+05	4.716385e-10
0	ATATCCATAAAGCTTAATAAATTTTTTCCTA_9140	0	0	0	1	0.836	1.000000e+05	1.258280e-12
0	ATATCCATTAAAACGAAATCAGCAAAACATG_5676	0	0	0	1	0.818	1.000000e+05	2.337169e-12
0	ATATCCTAACAAAAATGTGTCTTTCTGTGTA_17421	0	0	0	1	0.200	1.000000e+05	4.682299e-10
0	ATATCCTTAACGTTAACATGAGTAACGTTAC_5025	0	0	0	1	0.818	1.000000e+05	2.337169e-12
0	ATATCGAATAGATCTTCTAAAGTTGGGTTTA_16170	0	0	0	1	0.909	1.000000e+05	2.042403e-09
0	ATATCGCGGGTTAAAATCTAGTTCACTTATA_564	0	0	0	1	0.800	1.000000e+05	7.288445e-14
0	ATATCGCTGATGAAGATGGTCTTACGATGTC_15648	0	0	0	1	0.836	1.000000e+05	4.043093e-11
0	ATATCGGATATGCTATTCTAGGACCCAATAG_11937	0	0	0	1	0.836	1.000000e+05	1.258280e-12
0	ATATCGGTCTTAGATATGGCACCAATAGATA_12753	0	0	0	1	0.836	1.000000e+05	1.258280e-12
0	ATATCTAAATCTCCTCGTCAAAATTAACAAT_9506	0	0	0	1	0.836	1.000000e+05	1.258280e-12
0	ATATCTAAATGTTTATTACACAACATAAACA_2360	0	0	0	1	0.818	1.000000e+05	2.337169e-12
0	ATATCTAGATACAGATAAACTTTAATTAAGA_11269	0	0	0	1	0.836	1.000000e+05	1.258280e-12
0	ATATCTATATATATTATGCTGGTTTTTTTTC_17832	0	0	0	1	0.873	1.000000e+05	3.117926e-10
0	ATATCTATCGCAAATTATTATCAACTCAAAC_16639	0	0	0	1	0.855	1.000000e+05	2.220337e-11
0	ATATCTATTGGTGCCATATCTAAGACCGATA_10762	0	0	0	1	0.836	1.000000e+05	1.258280e-12
0	ATATCTATTTTCAACCATCATTTCCTATATA_10953	0	0	0	1	0.836	1.000000e+05	1.258280e-12
0	ATATCTGTCTTGTCTCCAGGCTTAAACCGTA_5671	0	0	0	1	0.818	1.000000e+05	2.337169e-12
0	ATATCTGTGACATTTTAGATTGGTTTTGACA_15167	0	0	0	1	0.855	1.000000e+05	6.707116e-12
0	ATATCTTACAAACAAACTAAAAAAAAAAATC_16511	0	0	0	1	0.855	1.000000e+05	2.220337e-11
0	ATATCTTATTTTGGCTACGAACCAGACACTG_5944	0	0	0	1	0.818	1.000000e+05	2.337169e-12
0	ATATCTTCTTCTTCTTCTTCTTCTTCTTCTC_6768	0	0	0	1	0.818	1.000000e+05	2.337169e-12
0	ATATCTTGATTGTTAATTTTAAGATTTCACC_1190	0	0	0	1	0.836	1.000000e+05	1.362925e-13
0	ATATCTTGTTTTCTCCGCAAATTGTTAAGAA_1581	0	0	0	1	0.818	1.000000e+05	2.337169e-12
0	ATATCTTTGTCAAAACCAATCTAAAATGTCA_15044	0	0	0	1	0.855	1.000000e+05	6.707116e-12
0	ATATCTTTTCAGTTCCCGGACCCGGTTATCG_2090	0	0	0	1	0.818	1.000000e+05	2.337169e-12
0	ATATGAAACTCTGCACGTATGTGCGGGTCAG_21646	0	0	0	1	0.909	1.000000e+05	2.763632e-09
0	ATATGAAATTTTTGTTTGTTAATATTGAGTG_11376	0	0	0	1	0.836	1.000000e+05	1.258280e-12
0	ATATGAAGTATGTACTTGCTTGCTCACATCA_12353	0	0	0	1	0.836	1.000000e+05	1.258280e-12
0	ATATGAAGTTTTTGTTTGTTAATATTGAGTG_23447	0	0	0	1	0.182	1.000000e+05	4.478062e-10
0	ATATGATACAGGAAAATGCAGAAGATAGTGG_1542	0	0	0	1	0.818	1.000000e+05	2.337169e-12
0	ATATGATTCTATTTTTGCGGAAAAACAATAT_20661	0	0	0	1	0.818	1.000000e+05	3.220844e-09
0	ATATGATTGGAATCAATCAAGGAAATGATTG_5928	0	0	0	1	0.818	1.000000e+05	2.337169e-12
0	ATATGATTGGAGGAGATAAGTACCTTCCATA_9080	0	0	0	1	0.836	1.000000e+05	1.258280e-12
0	ATATGATTTAAATTCACACACAACCAATCAA_8103	0	0	0	1	0.182	1.000000e+05	2.337169e-12
0	ATATGATTTCTTCTGCCTAAAATGTGTCGCC_11923	0	0	0	1	0.836	1.000000e+05	1.258280e-12
0	ATATGATTTCTTCTGCCTGAAATGTGTCGCC_13459	0	0	0	1	0.164	1.000000e+05	1.258280e-12
0	ATATGCAAACAAAAAAAAGAATCAAACATTA_8133	0	0	0	1	0.182	1.000000e+05	2.337169e-12
0	ATATGCAAGGCTTTGTAACTCATTTTGACCA_1484	0	0	0	1	0.818	1.000000e+05	2.337169e-12
0	ATATGCATATATATGTCTCTCAAATCGAACA_9282	0	0	0	1	0.836	1.000000e+05	1.258280e-12
0	ATATGCCAGCATTCATAAAGAAGATTGAAAA_4891	0	0	0	1	0.818	1.000000e+05	2.337169e-12
0	ATATGCGAAAAAACTTTAATTAGTATTATAC_6506	0	0	0	1	0.818	1.000000e+05	2.337169e-12
0	ATATGCGATCCAACCTAGCATATGATTTAAA_8217	0	0	0	1	0.182	1.000000e+05	2.337169e-12
0	ATATGCGATTCCAACCTAGCATATTATTTAA_7106	0	0	0	1	0.818	1.000000e+05	2.337169e-12
0	ATATGCTTGAGAAGGTACTTTTGTCAAACTG_17519	0	0	0	1	0.891	1.000000e+05	9.753003e-11
0	ATATGGACCAGAAATAGTAATGACTGAAATA_11096	0	0	0	1	0.836	1.000000e+05	1.258280e-12
0	ATATGGACCTCTCTATCCATATTATATTCCA_5953	0	0	0	1	0.818	1.000000e+05	2.337169e-12
0	ATATGGACTACGAAACGAAAGGTCATAAAAG_1072	0	0	0	1	0.782	1.000000e+05	1.565264e-11
0	ATATGGAGGGAGTTGCTAAGATTGTTAGAGA_21756	0	0	0	1	0.909	1.000000e+05	2.763632e-09
0	ATATGGATAGAGAGGTCCATATCCACCAATG_3341	0	0	0	1	0.818	1.000000e+05	2.337169e-12
0	ATATGGATTTTTTTGGAGGTCCAAGTCTTTG_6790	0	0	0	1	0.818	1.000000e+05	2.337169e-12
0	ATATGGGGATAGTAGACCCATCAACAACCAT_4202	0	0	0	1	0.818	1.000000e+05	2.337169e-12
0	ATATGGTAACTCTGAATAAAAGTGTCATTTC_14017	0	0	0	1	0.782	1.000000e+05	2.038593e-11
0	ATATGGTACCTTCTCAAATGATTTTGATGGA_21562	0	0	0	1	0.909	1.000000e+05	2.763632e-09
0	ATATGGTCTCCATAAGTTATATATGTAAAAT_14231	0	0	0	1	0.782	1.000000e+05	2.038593e-11
0	ATATGTAAGTGTGCACATGATTGCGATAAAT_9740	0	0	0	1	0.836	1.000000e+05	1.258280e-12
0	ATATGTAATGTTTTTAGGGTCCCCAAAAAAT_20742	0	0	0	1	0.818	1.000000e+05	3.454749e-10
0	ATATGTACGTACTTTGCATAACTAAAGTAAT_10723	0	0	0	1	0.836	1.000000e+05	1.258280e-12
0	ATATGTAGCAAGTCCAGAATGTAATCACGTA_18461	0	0	0	1	0.182	1.000000e+05	6.277596e-10
0	ATATGTATAATGTGATGCAATTAAAGTTGAC_14771	0	0	0	1	0.218	1.000000e+05	2.038593e-11
0	ATATGTATAATGTGATGCAATTAAAGTTGAG_14363	0	0	0	1	0.782	1.000000e+05	2.038593e-11
0	ATATGTCATACATGAACAATGACAATTGGCC_6754	0	0	0	1	0.818	1.000000e+05	2.337169e-12
0	ATATGTCCAACGCATGAGACAAAGAGATAAA_19103	0	0	0	1	0.200	1.000000e+05	7.903459e-10
0	ATATGTCCATCAAAATCATTTGAGAAGGTAC_22002	0	0	0	1	0.909	1.000000e+05	2.763632e-09
0	ATATGTCCATCGCATGAGACAAAGAGATAAA_4850	0	0	0	1	0.818	1.000000e+05	2.337169e-12
0	ATATGTCCATTTACATTTTTTGAATCACATC_16472	0	0	0	1	0.855	1.000000e+05	2.220337e-11
0	ATATGTCTCTCAAATCGAACATATCACACTA_12490	0	0	0	1	0.836	1.000000e+05	1.258280e-12
0	ATATGTGGCAAGTCCAGAATGTAATCACGTA_12786	0	0	0	1	0.836	1.000000e+05	1.258280e-12
0	ATATGTGTGGTAAATTCACAACGTTTCATTC_578	0	0	0	1	0.800	1.000000e+05	7.288445e-14
0	ATATGTGTGGTAAATTCACAACGTTTGATTC_706	0	0	0	1	0.200	1.000000e+05	7.288445e-14
0	ATATGTTAATCTCGCTAGTATCAGATTTACC_1218	0	0	0	1	0.891	1.000000e+05	6.516828e-11
0	ATATGTTAATTCACAATTTTATAGCTTGAAA_11958	0	0	0	1	0.836	1.000000e+05	1.258280e-12
0	ATATGTTACCACACTGTCTGTACAAGTTGAA_7955	0	0	0	1	0.182	1.000000e+05	2.337169e-12
0	ATATGTTACCACACTGTCTGTATAAGTTGAA_1395	0	0	0	1	0.818	1.000000e+05	2.337169e-12
0	ATATGTTATTCTTTTATTCTATTTTTTTTTC_2297	0	0	0	1	0.818	1.000000e+05	2.337169e-12
0	ATATGTTCGATTTGAGAGACATATATATGCA_9414	0	0	0	1	0.836	1.000000e+05	1.258280e-12
0	ATATGTTGCAAACTGAATAAAAAATATTAGC_10993	0	0	0	1	0.836	1.000000e+05	1.258280e-12
0	ATATGTTTAAAATACGGAATACATACGTTAA_10825	0	0	0	1	0.836	1.000000e+05	1.258280e-12
0	ATATGTTTACAATGTCCCATATTGCTTAAAG_22646	0	0	0	1	0.818	1.000000e+05	5.646836e-10
0	ATATGTTTTAGACTTTTATTAACAAAAAGAA_6801	0	0	0	1	0.818	1.000000e+05	2.337169e-12
0	ATATTAAAAAAAAAAAAAAAGTTATACTATG_2477	0	0	0	1	0.818	1.000000e+05	2.337169e-12
0	ATATTAAACTGACTTATTTGTTTATAATTTG_4159	0	0	0	1	0.818	1.000000e+05	2.337169e-12
0	ATATTAACAAACAAAAACTTCATATTCTGGA_13391	0	0	0	1	0.164	1.000000e+05	1.258280e-12
0	ATATTAACAAACAAAAATTTCATATTCTGGA_9489	0	0	0	1	0.836	1.000000e+05	1.258280e-12
0	ATATTAATAACCTAAGACCTATTCTTCTTCA_12739	0	0	0	1	0.836	1.000000e+05	1.258280e-12
0	ATATTACAGATGAAATCTTAGGAATTAACGG_803	0	0	0	1	0.873	1.000000e+05	8.184519e-12
0	ATATTACATGCTATGGTTTTGGACCTAAGGG_3019	0	0	0	1	0.818	1.000000e+05	2.337169e-12
0	ATATTACTTTTTTCCGGTATATTGTCTTCTG_1738	0	0	0	1	0.818	1.000000e+05	2.337169e-12
0	ATATTAGGAACATATAAAATGTTGTGTAGAT_3182	0	0	0	1	0.818	1.000000e+05	2.337169e-12
0	ATATTAGGACGCAAACCCTATATTTCATCAT_16825	0	0	0	1	0.855	1.000000e+05	2.220337e-11
0	ATATTAGTACCCTCCCACATTTATTTTTAAT_10365	0	0	0	1	0.836	1.000000e+05	1.258280e-12
0	ATATTAGTTTTGTCCCAAACGTTATTCGAAC_4178	0	0	0	1	0.818	1.000000e+05	2.337169e-12
0	ATATTATACGCATTTTTTTTTAATAAATTCA_90	0	0	0	1	0.836	1.000000e+05	7.114309e-17
0	ATATTATATTCCACTCTTTACAAATGGTGTG_1763	0	0	0	1	0.818	1.000000e+05	2.337169e-12
0	ATATTATCAAATAGTTTTGCACCTAATACAT_11819	0	0	0	1	0.836	1.000000e+05	1.258280e-12
0	ATATTATCCACTCTTGGCTGAAATTCAATGA_10702	0	0	0	1	0.836	1.000000e+05	1.258280e-12
0	ATATTATCCCCTGTGGAAACTCAATTTGAAA_4236	0	0	0	1	0.818	1.000000e+05	2.337169e-12
0	ATATTATCGCCTGTGGAAACTCAATTTGAAA_8337	0	0	0	1	0.182	1.000000e+05	2.337169e-12
0	ATATTATTTAAATTCACACAAAACCAATCAA_2541	0	0	0	1	0.818	1.000000e+05	2.337169e-12
0	ATATTATTTTTGCAAGATTTTTTTTGTGGAT_22538	0	0	0	1	0.800	1.000000e+05	7.347590e-10
0	ATATTCAAACCCTTTGAATATACCGATTTTC_1377	0	0	0	1	0.818	1.000000e+05	2.337169e-12
0	ATATTCAAATATAATCATTAGCTACTTTATG_20215	0	0	0	1	0.200	1.000000e+05	5.338108e-10
0	ATATTCAAATCATAGCTCTTCGAAGACAAGG_10677	0	0	0	1	0.836	1.000000e+05	1.258280e-12
0	ATATTCAGATAAATTACCAATAAGGCTCCAG_2625	0	0	0	1	0.818	1.000000e+05	2.337169e-12
0	ATATTCAGTTGGTTAGAATTGATTTTGTGTA_14975	0	0	0	1	0.855	1.000000e+05	6.707116e-12
0	ATATTCATTTATAAGGATCATATTATCTATA_17246	0	0	0	1	0.873	1.000000e+05	4.531700e-11
0	ATATTCCAATTTATTTCCTATAAAATTTTTA_15764	0	0	0	1	0.909	1.000000e+05	7.860974e-10
0	ATATTCCATATATAATATGTAGCAAGTCCAG_18475	0	0	0	1	0.182	1.000000e+05	6.277596e-10
0	ATATTCCATATATAATATGTGGCAAGTCCAG_11389	0	0	0	1	0.836	1.000000e+05	1.258280e-12
0	ATATTCCTTCTTCTTTTTTTTTTTTGTTGTC_20503	0	0	0	1	0.800	1.000000e+05	4.716385e-10
0	ATATTCGTGGATGTTCTTTGTCGACAAGTTC_18563	0	0	0	1	0.200	1.000000e+05	3.354930e-10
0	ATATTCTACTTATCACACAGTCTTTTCTAAT_7284	0	0	0	1	0.182	1.000000e+05	2.337169e-12
0	ATATTCTACTTATCACATAGTCTTTTCTAAT_5136	0	0	0	1	0.818	1.000000e+05	2.337169e-12
0	ATATTCTGAACTAGGGTTCGTAGATTTTACA_9727	0	0	0	1	0.836	1.000000e+05	1.258280e-12
0	ATATTCTGATGCTGACTGGACAGGGGACAAA_5907	0	0	0	1	0.818	1.000000e+05	2.337169e-12
0	ATATTCTGTAAGTTGTTTCATCATTGGTTAA_4402	0	0	0	1	0.818	1.000000e+05	2.337169e-12
0	ATATTCTTACCATCATTTCCGGTGACTGTAA_17971	0	0	0	1	0.200	1.000000e+05	5.464643e-10
0	ATATTCTTGCAATTAAATACCTATCAACTAC_21526	0	0	0	1	0.091	1.000000e+05	2.763632e-09
0	ATATTCTTGCAGTTAAATACCTATCAACTAC_22063	0	0	0	1	0.909	1.000000e+05	2.763632e-09
0	ATATTGAAAAAAATAAAAAATCATTGAATTA_17726	0	0	0	1	0.873	1.000000e+05	3.117926e-10
0	ATATTGAGTTCCTTAATAAAAACAAAGATGG_18623	0	0	0	1	0.909	1.000000e+05	2.704165e-09
0	ATATTGATATATTGTGCTAGATATCGCTGAT_15485	0	0	0	1	0.836	1.000000e+05	4.043093e-11
0	ATATTGCTAAAGGGTATTCTATAGCTTTGTA_14157	0	0	0	1	0.782	1.000000e+05	2.038593e-11
0	ATATTGGCGTTACCTCACAGTTACCACGCGG_10915	0	0	0	1	0.836	1.000000e+05	1.258280e-12
0	ATATTGGTAGTTTGCCTTCGTTTGTTAGTTA_4122	0	0	0	1	0.818	1.000000e+05	2.337169e-12
0	ATATTGTAACGACGGCGGAAGAGACGTCAGA_14499	0	0	0	1	0.218	1.000000e+05	2.038593e-11
0	ATATTGTAACGACGGCGGAAGAGACGTCGGA_14060	0	0	0	1	0.782	1.000000e+05	2.038593e-11
0	ATATTGTATTTATTTGTTTTAAAATTATTTA_17044	0	0	0	1	0.855	1.000000e+05	9.436976e-11
0	ATATTGTGCTAGATATCGCTGATGAAGATGG_15634	0	0	0	1	0.836	1.000000e+05	4.043093e-11
0	ATATTGTGGTAGTCCAGGAAGCTGTTCATTC_16249	0	0	0	1	0.909	1.000000e+05	2.042403e-09
0	ATATTGTTGGTTTGCCTTCGTTTGTTAGTTA_18004	0	0	0	1	0.200	1.000000e+05	5.464643e-10
0	ATATTTAAAGTAAGAAATTTTGTTTAAAGTC_50	0	0	0	1	0.836	1.000000e+05	7.114309e-17
0	ATATTTATATCTTGATTGTTAATTTTAAGAT_1179	0	0	0	1	0.836	1.000000e+05	1.362925e-13
0	ATATTTATGCAAAATTAAATATTCATTTATA_11409	0	0	0	1	0.836	1.000000e+05	1.258280e-12
0	ATATTTCAAGGATTTAGGTTCTAGTTTTCAA_21905	0	0	0	1	0.909	1.000000e+05	2.763632e-09
0	ATATTTCTAGTCCTTAAACATCTTCTCAAGA_8765	0	0	0	1	0.836	1.000000e+05	1.258280e-12
0	ATATTTCTCTTCTATATTCAAATCATAGCTC_11640	0	0	0	1	0.836	1.000000e+05	1.258280e-12
0	ATATTTCTTCTGTGCATCTCGTGTGTATATG_2086	0	0	0	1	0.818	1.000000e+05	2.337169e-12
0	ATATTTGAACAATAACCGGTTCACCGGTCAA_14475	0	0	0	1	0.218	1.000000e+05	2.038593e-11
0	ATATTTGGAGCTCTTCCATCTATAGTTGTAG_11759	0	0	0	1	0.836	1.000000e+05	1.258280e-12
0	ATATTTGTGTTGTTGAGAACGAGTTCTTCAG_5881	0	0	0	1	0.818	1.000000e+05	2.337169e-12
0	ATATTTGTTCGGCAGCATAACAGAGTTCCCC_7923	0	0	0	1	0.182	1.000000e+05	2.337169e-12
0	ATATTTGTTCGGCAGTATAACAGAGTTCCCC_1966	0	0	0	1	0.818	1.000000e+05	2.337169e-12
0	ATATTTGTTTTTATATGTAATTTATTTTGAC_19729	0	0	0	1	0.891	1.000000e+05	1.268673e-09
0	ATATTTTAGAATTGACTGGTTTGGTTTGATA_11093	0	0	0	1	0.836	1.000000e+05	1.258280e-12
0	ATATTTTCAATAAGCTGGAGCCTTATTGGTA_5783	0	0	0	1	0.818	1.000000e+05	2.337169e-12
0	ATATTTTCTATTTGTTCCTATTGAAATAGAA_6278	0	0	0	1	0.818	1.000000e+05	2.337169e-12
0	ATATTTTGAATATTCAGATAAATTACCAATA_2589	0	0	0	1	0.818	1.000000e+05	2.337169e-12
0	ATATTTTTGAATAGCCCAAAAAAATTATAAA_4956	0	0	0	1	0.818	1.000000e+05	2.337169e-12
0	ATATTTTTTATTCAGTTTGCAACATATTTTA_11458	0	0	0	1	0.836	1.000000e+05	1.258280e-12
0	ATATTTTTTTTGTGTGTTTGAAAATAGCTAA_7038	0	0	0	1	0.818	1.000000e+05	2.337169e-12
0	ATATTTTTTTTTTCCTTTTGTACCTTTAATG_15547	0	0	0	1	0.836	1.000000e+05	4.043093e-11
0	ATCAAAAAAAATCCACATTGTTTTTCTTCCA_5514	0	0	0	1	0.818	1.000000e+05	2.337169e-12
0	ATCAAAAAATTATGGTCCCATCGATAGAGAG_8906	0	0	0	1	0.836	1.000000e+05	1.258280e-12
0	ATCAAAAATCAAGAGGAGCAAAACCTGCGAG_4210	0	0	0	1	0.818	1.000000e+05	2.337169e-12
0	ATCAAAAATGGTAGGAATAGATGTATGAACC_15174	0	0	0	1	0.855	1.000000e+05	6.707116e-12
0	ATCAAAACCATATCTTTCGTATCTCTAGATC_1882	0	0	0	1	0.818	1.000000e+05	2.337169e-12
0	ATCAAAAGAAACAAAGATAAGCCAAATTAAC_5092	0	0	0	1	0.818	1.000000e+05	2.337169e-12
0	ATCAAAAGAGAACATGAATAAAAACATACAA_14457	0	0	0	1	0.218	1.000000e+05	2.038593e-11
0	ATCAAAATCAAGAGGAGCAAAACCTGCGAGA_7420	0	0	0	1	0.182	1.000000e+05	2.337169e-12
0	ATCAAAATCATTTGAGAAGGTACCATATGAG_21790	0	0	0	1	0.909	1.000000e+05	2.763632e-09
0	ATCAAAATCGGTTTTAAGGTACAATAGTAAA_17256	0	0	0	1	0.873	1.000000e+05	4.531700e-11
0	ATCAAACAAAAAATAATACCATTCATAACAT_5468	0	0	0	1	0.818	1.000000e+05	2.337169e-12
0	ATCAAACATAAGCCGTGTTCAAAAGAGAGTC_13943	0	0	0	1	0.873	1.000000e+05	8.855048e-10
0	ATCAAACATTATGTTCCATGGAGGCATAAAG_8569	0	0	0	1	0.218	1.000000e+05	1.077157e-11
0	ATCAAACATTCTGTTCCATAGAGGCACAAAG_5721	0	0	0	1	0.818	1.000000e+05	2.337169e-12
0	ATCAAACCAAACCAGTCAATTCTAAAATATC_11914	0	0	0	1	0.836	1.000000e+05	1.258280e-12
0	ATCAAACCAACGTGGATTTGCAAGAAAACAA_17877	0	0	0	1	0.200	1.000000e+05	1.633769e-10
0	ATCAAACCAACGTGGATTTGGAAGAAAACAA_1303	0	0	0	1	0.818	1.000000e+05	2.337169e-12
0	ATCAAACGTTGTGAATTTACCACACATATTC_645	0	0	0	1	0.200	1.000000e+05	7.288445e-14
0	ATCAAACTGCAACAGAAACCCCGAAAACAGG_6906	0	0	0	1	0.818	1.000000e+05	2.337169e-12
0	ATCAAACTGTAACAGAAACCCCGAAAACAGG_7632	0	0	0	1	0.182	1.000000e+05	2.337169e-12
0	ATCAAAGAGTTAAAGAGATAAAAAAAAAAAG_17659	0	0	0	1	0.800	1.000000e+05	3.050937e-10
0	ATCAAAGATTTGAGTTGAAGAACAAAAGTGA_65	0	0	0	1	0.836	1.000000e+05	7.114309e-17
0	ATCAAAGGCAACAACAGTTTTGACTTCTCTC_1167	0	0	0	1	0.091	1.000000e+05	1.530781e-09
0	ATCAAAGGGTAAATCCGTCATTTTTGCATTC_18296	0	0	0	1	0.855	1.000000e+05	3.987836e-09
0	ATCAAATAGTTTTGCACCTAATACATTATAA_12688	0	0	0	1	0.836	1.000000e+05	1.258280e-12
0	ATCAAATATCTCTACGGTTTGATGATTATAG_3591	0	0	0	1	0.818	1.000000e+05	2.337169e-12
0	ATCAAATCAAAGATTTGAGTTGAAGAACAAA_1638	0	0	0	1	0.818	1.000000e+05	2.337169e-12
0	ATCAAATCATATAGAAGAAAAACATTAGTCA_5437	0	0	0	1	0.818	1.000000e+05	2.337169e-12
0	ATCAAATCTTATCCTAGATCCGAATAGAATC_19527	0	0	0	1	0.891	1.000000e+05	3.502751e-10
0	ATCAAATGAAATCTAACAAAAAGTAATACCA_14530	0	0	0	1	0.218	1.000000e+05	2.038593e-11
0	ATCAAATTGGATAGCTCCGGTAAGGATCCGA_14380	0	0	0	1	0.782	1.000000e+05	2.038593e-11
0	ATCAACAACCATCACATCGTCACCACCAGTA_6817	0	0	0	1	0.818	1.000000e+05	2.337169e-12
0	ATCAACAAGTATGATTTGAGTATCCTTTTAC_4438	0	0	0	1	0.818	1.000000e+05	2.337169e-12
0	ATCAACACCAATTAAAGATCAAACTGCAACA_3962	0	0	0	1	0.818	1.000000e+05	2.337169e-12
0	ATCAACACCAATTAAAGATCAAACTGTAACA_7381	0	0	0	1	0.182	1.000000e+05	2.337169e-12
0	ATCAACATGAAGTTATACATTCATACATAAT_4868	0	0	0	1	0.818	1.000000e+05	2.337169e-12
0	ATCAACATTCATCTTCGACCATCAATGTCCA_15016	0	0	0	1	0.855	1.000000e+05	6.707116e-12
0	ATCAACCCAATAGCTCTTGCACCATTTTAAC_13020	0	0	0	1	0.164	1.000000e+05	1.258280e-12
0	ATCAACCCAATAGCTGTTGCACCATTTTAAC_9276	0	0	0	1	0.836	1.000000e+05	1.258280e-12
0	ATCAACCCTAACAAAATAAAAAAATAATTCA_8751	0	0	0	1	0.836	1.000000e+05	1.258280e-12
0	ATCAACCTAGATGAAAAAAAAAACAAGAATC_6834	0	0	0	1	0.818	1.000000e+05	2.337169e-12
0	ATCAACGAGAAAGATCGAAAGGAGTTTCAAA_21786	0	0	0	1	0.909	1.000000e+05	2.763632e-09
0	ATCAACGGTATAGCCGTGAAGTCCCCGGGAG_4886	0	0	0	1	0.818	1.000000e+05	2.337169e-12
0	ATCAACGGTATAGCCGTGAAGTCCCTGGGAG_8521	0	0	0	1	0.182	1.000000e+05	2.337169e-12
0	ATCAACTAACATTTATTTTTTTTGCCCATAA_9044	0	0	0	1	0.836	1.000000e+05	1.258280e-12
0	ATCAACTAACTGTTTTATATCGATCGACGAT_20646	0	0	0	1	0.200	1.000000e+05	4.716385e-10
0	ATCAACTACACATATCTGTCTTGTCTCCAAG_7216	0	0	0	1	0.182	1.000000e+05	2.337169e-12
0	ATCAACTACACATATCTGTCTTGTCTCCAGG_1496	0	0	0	1	0.818	1.000000e+05	2.337169e-12
0	ATCAACTAGAATTATCAAAATAGTAAACCAT_1569	0	0	0	1	0.818	1.000000e+05	2.337169e-12
0	ATCAAGAAGGAAAAAGTCCTATCGATTTTAG_1764	0	0	0	1	0.818	1.000000e+05	2.337169e-12
0	ATCAAGAAGGAAAACGTCCTATCGATTTTAG_17000	0	0	0	1	0.200	1.000000e+05	5.483041e-10
0	ATCAAGAGAGAAAAGTTAACTTAAGTTATAA_558	0	0	0	1	0.800	1.000000e+05	7.288445e-14
0	ATCAAGAGCTGAATACACTTTCTTCGTCTTC_20605	0	0	0	1	0.200	1.000000e+05	4.716385e-10
0	ATCAAGAGGTGGATATACTTTCTTCTTCGTC_20454	0	0	0	1	0.800	1.000000e+05	4.716385e-10
0	ATCAAGATTTTGTTGAAAAATTTTATACTAA_19401	0	0	0	1	0.873	1.000000e+05	8.447575e-10
0	ATCAAGGAAATGATTGATATCCTTAATAGAA_4737	0	0	0	1	0.818	1.000000e+05	2.337169e-12
0	ATCAAGGAACTTATCGCAATGGCTGAAATTA_6133	0	0	0	1	0.818	1.000000e+05	2.337169e-12
0	ATCAAGTGAAAACCAAAAATTTTGTAATGCA_6988	0	0	0	1	0.818	1.000000e+05	2.337169e-12
0	ATCAATAAAGTATGTGTGCATACATGCACAT_5378	0	0	0	1	0.818	1.000000e+05	2.337169e-12
0	ATCAATACACAGAAGTGGAAGACAAGGTCAC_17551	0	0	0	1	0.891	1.000000e+05	9.753003e-11
0	ATCAATACTCAACAAATTATAAACACTAGTG_7051	0	0	0	1	0.818	1.000000e+05	2.337169e-12
0	ATCAATACTCATTCCATGGGCACCAGGGCCA_4007	0	0	0	1	0.818	1.000000e+05	2.337169e-12
0	ATCAATATAGTATTTAATGGCGATCAAAAAC_419	0	0	0	1	0.873	1.000000e+05	3.040105e-16
0	ATCAATCAAATCATATAGAAGAAAAACAATA_8361	0	0	0	1	0.182	1.000000e+05	2.337169e-12
0	ATCAATCAAATCATATAGAAGAAAAACATTA_5915	0	0	0	1	0.818	1.000000e+05	2.337169e-12
0	ATCAATCAAGGAAATGATTGATATCCTTAAT_6927	0	0	0	1	0.818	1.000000e+05	2.337169e-12
0	ATCAATCATTTCCTTGATTGATTCCAATCAT_5442	0	0	0	1	0.818	1.000000e+05	2.337169e-12
0	ATCAATCCTATTATTTCTTTTTTGTATTCAG_12315	0	0	0	1	0.836	1.000000e+05	1.258280e-12
0	ATCAATCCTTATATACAGTTGGCTCTTACTA_2575	0	0	0	1	0.818	1.000000e+05	2.337169e-12
0	ATCAATCTTGCGGACAAAACCCTAGAACCAG_7781	0	0	0	1	0.182	1.000000e+05	2.337169e-12
0	ATCAATGATGCCAATGTTTTGGAGAAAGTCA_7305	0	0	0	1	0.182	1.000000e+05	2.337169e-12
0	ATCAATGCATCGATTAGAGATTCAAGATTGA_14952	0	0	0	1	0.855	1.000000e+05	6.707116e-12
0	ATCAATGTAATTTTCTATCCCAAAACTCTCC_2122	0	0	0	1	0.818	1.000000e+05	2.337169e-12
0	ATCAATGTTAATTTCCATCTTATGTCCCCTA_10360	0	0	0	1	0.836	1.000000e+05	1.258280e-12
0	ATCAATTATTCAGATTGTTTATTGTTTCTGG_17186	0	0	0	1	0.200	1.000000e+05	6.190813e-10
0	ATCAATTCCTCAATTCCTCTCACAAAGCTTA_14423	0	0	0	1	0.782	1.000000e+05	2.038593e-11
0	ATCAATTCCTCAATTCCTCTCACAATCCTTA_14573	0	0	0	1	0.218	1.000000e+05	2.038593e-11
0	ATCAATTTTTCGTAGTCGTAGATTCAAAGCA_13901	0	0	0	1	0.909	1.000000e+05	1.467062e-10
0	ATCACAACAACAAGACACTTTCCACACACAC_14313	0	0	0	1	0.782	1.000000e+05	2.038593e-11
0	ATCACAACAACAAGACACTTTCCACACAGAC_14507	0	0	0	1	0.218	1.000000e+05	2.038593e-11
0	ATCACAATATGCAAACAAAAAAAAAGAATCA_3536	0	0	0	1	0.818	1.000000e+05	2.337169e-12
0	ATCACACCAATAATGAAAGGAAAATAGAGTG_15195	0	0	0	1	0.855	1.000000e+05	6.707116e-12
0	ATCACACTAGAACCACATTTTGTTTTATAAG_172	0	0	0	1	0.836	1.000000e+05	7.114309e-17
0	ATCACAGACATCACCATGATCATCATCATCA_12562	0	0	0	1	0.836	1.000000e+05	1.258280e-12
0	ATCACAGTATTCTTTTTAAAAAAATTAAAGA_18221	0	0	0	1	0.200	1.000000e+05	4.366469e-10
0	ATCACAGTATTCTTTTTTAAAAAATTAAAGA_2912	0	0	0	1	0.818	1.000000e+05	2.337169e-12
0	ATCACATAACTACCAACTAAGATCAAGTTGC_7576	0	0	0	1	0.182	1.000000e+05	2.337169e-12
0	ATCACATCTGCGCTTTGCGAGCAACAATAAA_4703	0	0	0	1	0.818	1.000000e+05	2.337169e-12
0	ATCACCACCATCATCACAGACATCACCATGA_12029	0	0	0	1	0.836	1.000000e+05	1.258280e-12
0	ATCACCACCATCATCACCGACATCACCATGA_13480	0	0	0	1	0.164	1.000000e+05	1.258280e-12
0	ATCACCAGAAAATACAAAATTTTATTCAAAA_9648	0	0	0	1	0.836	1.000000e+05	1.258280e-12
0	ATCACCAGAAGCTAAACAAATAAATCACTAA_18805	0	0	0	1	0.909	1.000000e+05	2.864400e-10
0	ATCACCCATGTACATGATCTAATGAGTCTCA_16689	0	0	0	1	0.855	1.000000e+05	2.220337e-11
0	ATCACCGAAATCGTGGATGAAGAATGAGAGA_10780	0	0	0	1	0.836	1.000000e+05	1.258280e-12
0	ATCACCGAGTAAGGGTAACAGAGAAAAAGAA_7633	0	0	0	1	0.182	1.000000e+05	2.337169e-12
0	ATCACCGAGTAAGGGTAACAGAGAGAAAGAA_7118	0	0	0	1	0.818	1.000000e+05	2.337169e-12
0	ATCACCGTCACAGTAAACTCCGGCGAAGTTA_4569	0	0	0	1	0.818	1.000000e+05	2.337169e-12
0	ATCACCTCCCTACAATGTCAAGAAGAAAGCA_1029	0	0	0	1	0.091	1.000000e+05	3.052440e-10
0	ATCACCTCCTGATGATGATGATGATGATGAG_6849	0	0	0	1	0.818	1.000000e+05	2.337169e-12
0	ATCACCTTGGCACACGTTGGGAACGAAACAG_8254	0	0	0	1	0.182	1.000000e+05	2.337169e-12
0	ATCACGAAAAAAATAAAATTTGTTTCTTTAA_3016	0	0	0	1	0.818	1.000000e+05	2.337169e-12
0	ATCACGAATCCAAGATTGGTCAAAACAGAGA_14559	0	0	0	1	0.218	1.000000e+05	2.038593e-11
0	ATCACGAATCCAAGGTTGGTCAAAACAGAGA_14083	0	0	0	1	0.782	1.000000e+05	2.038593e-11
0	ATCACGAGTTGTTAATAATTCGTTTTGCTTA_3122	0	0	0	1	0.818	1.000000e+05	2.337169e-12
0	ATCACGAGTTGTTAATAATTTGTTTTGCTTA_7934	0	0	0	1	0.182	1.000000e+05	2.337169e-12
0	ATCACGATTCTTCACCACTACATCATCAACA_12947	0	0	0	1	0.836	1.000000e+05	1.258280e-12
0	ATCACGTTTAACCCCAAAGAACTTCTATAAA_19128	0	0	0	1	0.800	1.000000e+05	2.672568e-10
0	ATCACGTTTTGACGAGGAAAATTTGATAAGA_12328	0	0	0	1	0.836	1.000000e+05	1.258280e-12
0	ATCACTAACTATTACACCTGAATTTGTTGGA_18255	0	0	0	1	0.200	1.000000e+05	4.366469e-10
0	ATCACTATAACCGATTATTGTTAAAAATTGA_10954	0	0	0	1	0.836	1.000000e+05	1.258280e-12
0	ATCACTGAATAGGTCAACACTAACTTCACAT_5010	0	0	0	1	0.818	1.000000e+05	2.337169e-12
0	ATCACTGAATAGGTCAACACTTAACTTCACA_7447	0	0	0	1	0.182	1.000000e+05	2.337169e-12
0	ATCACTGCTCCCAGCAACAACTTCTCGTCCA_21146	0	0	0	1	0.745	1.000000e+05	3.029531e-09
0	ATCACTTCTATAAACCTTTATATTTTCAATA_5595	0	0	0	1	0.818	1.000000e+05	2.337169e-12
0	ATCACTTGTTTCCTATTTATTTTGAATCGTG_14988	0	0	0	1	0.855	1.000000e+05	6.707116e-12
0	ATCACTTTTGTTCTTCAACTCAAATCTTTGA_138	0	0	0	1	0.836	1.000000e+05	7.114309e-17
0	ATCAGAAACCGAATTAACAAAACCAATGGTG_3232	0	0	0	1	0.818	1.000000e+05	2.337169e-12
0	ATCAGAACAATATGGACCAGAAATAGTAATG_11419	0	0	0	1	0.836	1.000000e+05	1.258280e-12
0	ATCAGAAGAAGGGATAAAACAAGGGCAACAA_6110	0	0	0	1	0.818	1.000000e+05	2.337169e-12
0	ATCAGAAGAAGGGATAAAGCAAGGGCAACAA_7629	0	0	0	1	0.182	1.000000e+05	2.337169e-12
0	ATCAGAAGAAGTTCATGTCTCGTTTCATTGA_10782	0	0	0	1	0.836	1.000000e+05	1.258280e-12
0	ATCAGAAGAAGTTCATGTCTCGTTTCATTTA_13313	0	0	0	1	0.164	1.000000e+05	1.258280e-12
0	ATCAGAAGTATGTATGAATGTATAACTTCAT_7184	0	0	0	1	0.182	1.000000e+05	2.337169e-12
0	ATCAGAATTATGTATGAATGTATAACTTCAT_6665	0	0	0	1	0.818	1.000000e+05	2.337169e-12
0	ATCAGACTCTCTCCTGTTTTCGGGGTTTCTG_4701	0	0	0	1	0.818	1.000000e+05	2.337169e-12
0	ATCAGATTATTCCTGTATAATACCAAATTAA_11200	0	0	0	1	0.836	1.000000e+05	1.258280e-12
0	ATCAGATTCTCTCCTGTTTTCGGGGTTTCTG_7181	0	0	0	1	0.182	1.000000e+05	2.337169e-12
0	ATCAGATTGGATAGCTCCGGTAAGGATCCGA_14454	0	0	0	1	0.218	1.000000e+05	2.038593e-11
0	ATCAGCGACCTGGACTTGATTATGTAGAGAC_6373	0	0	0	1	0.818	1.000000e+05	2.337169e-12
0	ATCAGCTCCTTGCCTATAAATAGGAAGAGAC_14253	0	0	0	1	0.782	1.000000e+05	2.038593e-11
0	ATCAGCTCTCCATGCTTTCGCTGCCTTCTGA_5547	0	0	0	1	0.818	1.000000e+05	2.337169e-12
0	ATCAGCTCTCCATGCTTTCGCTGCCTTTTGA_246	0	0	0	1	0.164	1.000000e+05	7.114309e-17
0	ATCAGGAGAAGTCTACTCGATAGCACCTCGG_13681	0	0	0	1	0.836	1.000000e+05	1.535980e-11
0	ATCAGGAGATGTTCTAATCTTCAACTCCTTA_20820	0	0	0	1	0.182	1.000000e+05	3.454749e-10
0	ATCAGGCGATGTTCTAATCTTCAACTCCTTA_10480	0	0	0	1	0.836	1.000000e+05	1.258280e-12
0	ATCAGGTACTGTGGTGGCGCAATTCTACTTA_1929	0	0	0	1	0.818	1.000000e+05	2.337169e-12
0	ATCAGGTTCAGATCGATTTATACCCAAATAC_16384	0	0	0	1	0.855	1.000000e+05	2.220337e-11
0	ATCAGTAAGTTTCCCTTATTGAATTTGAGAA_3567	0	0	0	1	0.818	1.000000e+05	2.337169e-12
0	ATCAGTATTTCTAATGGGTTTCTTATCTGAA_17071	0	0	0	1	0.855	1.000000e+05	9.436976e-11
0	ATCAGTGAGATTAACATCACAAGTTGTAACC_10483	0	0	0	1	0.836	1.000000e+05	1.258280e-12
0	ATCAGTTATTTTTTTCTATGCAAAAATGAAG_3215	0	0	0	1	0.818	1.000000e+05	2.337169e-12
0	ATCAGTTTAACTCGGATTGTTCGGTAGCTTA_15635	0	0	0	1	0.836	1.000000e+05	4.043093e-11
0	ATCAGTTTTCCAACCTATACTTTCGGTTCTC_4167	0	0	0	1	0.818	1.000000e+05	2.337169e-12
0	ATCATAAAGCAACAAAAAAACCTCAAAATTC_1126	0	0	0	1	0.836	1.000000e+05	2.727247e-11
0	ATCATAAATAATTTTAAAACAAATAAATACA_17064	0	0	0	1	0.855	1.000000e+05	9.436976e-11
0	ATCATAACCCAAACCAAATAAATATGCAGAT_1237	0	0	0	1	0.109	1.000000e+05	7.699494e-10
0	ATCATAACGGTTGGTGCGGTTGCCATTGTTG_5990	0	0	0	1	0.818	1.000000e+05	2.337169e-12
0	ATCATAACTTTAAGTTTATAAACTTTGTTTG_2963	0	0	0	1	0.818	1.000000e+05	2.337169e-12
0	ATCATAAGAACACATTCTCCAAAACAAAAGC_19159	0	0	0	1	0.200	1.000000e+05	2.672568e-10
0	ATCATAAGAACACATTTTTTAAAACAAAAGC_7067	0	0	0	1	0.818	1.000000e+05	2.337169e-12
0	ATCATAAGAGATAATTCACAAATCAAAACTA_10786	0	0	0	1	0.836	1.000000e+05	1.258280e-12
0	ATCATAATCACTATCGTTGTGATCAACTAAC_18558	0	0	0	1	0.200	1.000000e+05	3.354930e-10
0	ATCATACAAAAAAAAAATCAAAAACAACAAC_15040	0	0	0	1	0.855	1.000000e+05	6.707116e-12
0	ATCATACATAAAAAAAAGTTTAAGTCCCTGC_5271	0	0	0	1	0.818	1.000000e+05	2.337169e-12
0	ATCATACATGAACAATGACAATTGACCATAA_18069	0	0	0	1	0.200	1.000000e+05	5.172056e-10
0	ATCATACTCCTTCTTTAATTTTTTAAAAAAG_1486	0	0	0	1	0.818	1.000000e+05	2.337169e-12
0	ATCATACTCCTTCTTTAATTTTTTTAAAAAG_8498	0	0	0	1	0.182	1.000000e+05	2.337169e-12
0	ATCATAGAAGAGGATACATCAGTGAGATTAA_11727	0	0	0	1	0.836	1.000000e+05	1.258280e-12
0	ATCATAGCCAAAGAAGAAATTGTTATCAAAA_8858	0	0	0	1	0.836	1.000000e+05	1.258280e-12
0	ATCATAGCTCTTCGAAGACAAGGGGACATCA_12220	0	0	0	1	0.836	1.000000e+05	1.258280e-12
0	ATCATAGGATATCTAAATCTCCTCGTCAAAA_10764	0	0	0	1	0.836	1.000000e+05	1.258280e-12
0	ATCATAGTTAAAAAAAAGAAAATTCACCTTG_3	0	0	0	1	0.909	1.000000e+05	4.846303e-17
0	ATCATATAGAAGAAAAACATTAGTCAACTCA_2002	0	0	0	1	0.818	1.000000e+05	2.337169e-12
0	ATCATATTGGTAGTTTGCCTTCGTTTGTTAG_5029	0	0	0	1	0.818	1.000000e+05	2.337169e-12
0	ATCATATTGTTGGTTTGCCTTCGTTTGTTAG_17999	0	0	0	1	0.200	1.000000e+05	5.464643e-10
0	ATCATATTTGGAGCTCTTCCATCTATAGTTG_9155	0	0	0	1	0.836	1.000000e+05	1.258280e-12
0	ATCATCAAACAAAAAATAATACCATTCATAA_4157	0	0	0	1	0.818	1.000000e+05	2.337169e-12
0	ATCATCAATTAAGCAAAACAAATTATTAACA_8224	0	0	0	1	0.182	1.000000e+05	2.337169e-12
0	ATCATCACAGACATCACCATGATCATCATCA_11218	0	0	0	1	0.836	1.000000e+05	1.258280e-12
0	ATCATCACTGAATAGGTCAACACTAACTTCA_2380	0	0	0	1	0.818	1.000000e+05	2.337169e-12
0	ATCATCACTGAATAGGTCAACACTTAACTTC_8073	0	0	0	1	0.182	1.000000e+05	2.337169e-12
0	ATCATCAGAAGAAGGGATAAAACAAGGGCAA_2253	0	0	0	1	0.818	1.000000e+05	2.337169e-12
0	ATCATCAGAAGAAGGGATAAAGCAAGGGCAA_8142	0	0	0	1	0.182	1.000000e+05	2.337169e-12
0	ATCATCAGATTATTCCTGTATAATACCAAAT_12224	0	0	0	1	0.836	1.000000e+05	1.258280e-12
0	ATCATCATTATAAAAAAATAATTTGTCATAG_1556	0	0	0	1	0.818	1.000000e+05	2.337169e-12
0	ATCATCATTGGTAACAAAATTTGCCGAGGAT_11910	0	0	0	1	0.836	1.000000e+05	1.258280e-12
0	ATCATCGAATAAGGCTTAAGTTATAGAAAAA_20544	0	0	0	1	0.800	1.000000e+05	4.716385e-10
0	ATCATCGATCCCCAAACTCTCGTAAAGATTA_2486	0	0	0	1	0.818	1.000000e+05	2.337169e-12
0	ATCATCGTCATCATCAGAAGAAGGGATAAAA_4548	0	0	0	1	0.818	1.000000e+05	2.337169e-12
0	ATCATCTCTCACTAAAGAGTCTTTTAGAAGA_2721	0	0	0	1	0.818	1.000000e+05	2.337169e-12
0	ATCATCTCTCACTAAAGAGTTTTTTAGAAGA_18092	0	0	0	1	0.200	1.000000e+05	5.172056e-10
0	ATCATCTGAGGTGGCTTCTCCTAATTGGTCA_18821	0	0	0	1	0.909	1.000000e+05	2.864400e-10
0	ATCATCTTAGACATCTCTAACAATCTTAGCA_21746	0	0	0	1	0.909	1.000000e+05	2.763632e-09
0	ATCATCTTCTTCTTCCTCGTACTCGGAATCA_13456	0	0	0	1	0.164	1.000000e+05	1.258280e-12
0	ATCATCTTCTTCTTCCTCGTACTCGGAATCC_9978	0	0	0	1	0.836	1.000000e+05	1.258280e-12
0	ATCATCTTTCCTCTTCAACCATCCGGCAGGA_22026	0	0	0	1	0.909	1.000000e+05	2.763632e-09
0	ATCATCTTTGTCCCCTGTCCAGTCAGCATCA_2008	0	0	0	1	0.818	1.000000e+05	2.337169e-12
0	ATCATCTTTTTGCTCCCATCATATGACTCAC_7358	0	0	0	1	0.182	1.000000e+05	2.337169e-12
0	ATCATCTTTTTGTTCCCATCATATGACTCAC_3202	0	0	0	1	0.818	1.000000e+05	2.337169e-12
0	ATCATGAATTAAGCAAAACGAATTATTAACA_5730	0	0	0	1	0.818	1.000000e+05	2.337169e-12
0	ATCATGACGACTGAGAAGATACAAACACACA_13200	0	0	0	1	0.164	1.000000e+05	1.258280e-12
0	ATCATGACGACTGAGAAGATACAAACGCACA_9490	0	0	0	1	0.836	1.000000e+05	1.258280e-12
0	ATCATGGTATCAGAGCCACCGATCTTTGAAA_3100	0	0	0	1	0.818	1.000000e+05	2.337169e-12
0	ATCATGGTGATGTCGGTGATGATGGTGGTGA_13230	0	0	0	1	0.164	1.000000e+05	1.258280e-12
0	ATCATGGTGATGTCTGTGATGATGGTGGTGA_9271	0	0	0	1	0.836	1.000000e+05	1.258280e-12
0	ATCATGTAATCAACGAGCGCATCGTTCGTAA_7217	0	0	0	1	0.182	1.000000e+05	2.337169e-12
0	ATCATGTAATCAACGAGGGCATCGTTCGTAA_4535	0	0	0	1	0.818	1.000000e+05	2.337169e-12
0	ATCATGTCTTTTTTTTTTTCTTTTCTTTTTG_2950	0	0	0	1	0.818	1.000000e+05	2.337169e-12
0	ATCATGTTTGAGCCACGCCGCCTCAAATCTA_16237	0	0	0	1	0.909	1.000000e+05	2.042403e-09
0	ATCATTAAACCAAATCTCAAGTATTCTCTAG_4797	0	0	0	1	0.818	1.000000e+05	2.337169e-12
0	ATCATTATAAAAAAATAATTTGTCATAGCTG_2314	0	0	0	1	0.818	1.000000e+05	2.337169e-12
0	ATCATTATTAGAAAAGACTATGTGATAAGTA_6437	0	0	0	1	0.818	1.000000e+05	2.337169e-12
0	ATCATTATTAGAAAAGACTGTGTGATAAGTA_7888	0	0	0	1	0.182	1.000000e+05	2.337169e-12
0	ATCATTCACCACTTTCACATGAACAAACTGC_16082	0	0	0	1	0.909	1.000000e+05	2.042403e-09
0	ATCATTGAATTACACTTAATTAAAAACAGAG_17757	0	0	0	1	0.873	1.000000e+05	3.117926e-10
0	ATCATTGAGCTTTGAAGAATCTGAAACACGC_11034	0	0	0	1	0.836	1.000000e+05	1.258280e-12
0	ATCATTGATCCCCAAACTCTCGTAAAGATTA_7922	0	0	0	1	0.182	1.000000e+05	2.337169e-12
0	ATCATTGGTAACAAAATTTGCCGAGGATAAT_12200	0	0	0	1	0.836	1.000000e+05	1.258280e-12
0	ATCATTGGTAACGAAGTTTGTCGAGATGGTA_16658	0	0	0	1	0.855	1.000000e+05	2.220337e-11
0	ATCATTTACTTGGTGATAATGTAGGCTCTTA_13624	0	0	0	1	0.836	1.000000e+05	1.535980e-11
0	ATCATTTAGGACTTATTTATTTTTAATTAAA_6101	0	0	0	1	0.818	1.000000e+05	2.337169e-12
0	ATCATTTATGAATAATATAATTTTTTTCAAA_394	0	0	0	1	0.873	1.000000e+05	3.040105e-16
0	ATCATTTATTACGGTTCTTACAGGTCAAAAA_12547	0	0	0	1	0.836	1.000000e+05	1.258280e-12
0	ATCATTTGAGAAGGTACCATATGAGATATGG_21853	0	0	0	1	0.909	1.000000e+05	2.763632e-09
0	ATCATTTTAGTCTTTTTATAGTATGACTCTA_29618	0	0	0	1	0.836	1.000000e+05	2.263087e-09
0	ATCATTTTTTGGTTGTTGTAGCTGAAGAGAA_19596	0	0	0	1	0.182	1.000000e+05	7.317576e-10
0	ATCATTTTTTGTCCAGCTTTTTACAAAAAAA_4168	0	0	0	1	0.818	1.000000e+05	2.337169e-12
0	ATCATTTTTTGTTGCAGATGAAGAGAAAGAA_12330	0	0	0	1	0.836	1.000000e+05	1.258280e-12
0	ATCCAAAAAATAAATTTATGTTTCCACATGC_5075	0	0	0	1	0.818	1.000000e+05	2.337169e-12
0	ATCCAAAGTCACGTGTCTTCTATTGGAGAGA_13664	0	0	0	1	0.836	1.000000e+05	1.535980e-11
0	ATCCAAATCCACAAAAAAAATCTTGCAAAAA_22548	0	0	0	1	0.800	1.000000e+05	7.347590e-10
0	ATCCAAATTATAAATAAAAAATCACTTAAAA_263	0	0	0	1	0.855	1.000000e+05	9.431779e-18
0	ATCCAACCTAGCATATGATTTAAATTCACAC_7823	0	0	0	1	0.182	1.000000e+05	2.337169e-12
0	ATCCAACGAAACAGAGATGACTCTCTCCGAA_9510	0	0	0	1	0.836	1.000000e+05	1.258280e-12
0	ATCCAACTGTTTTCTCTAGGATTTTTATTCC_18404	0	0	0	1	0.836	1.000000e+05	2.664921e-10
0	ATCCAAGATTGGTCAAAACAGAGACAATAAT_14497	0	0	0	1	0.218	1.000000e+05	2.038593e-11
0	ATCCAAGGTTGGTCAAAACAGAGACAATAAT_13980	0	0	0	1	0.782	1.000000e+05	2.038593e-11
0	ATCCAATCAGGTTCAGATCGATTTATACCCA_16569	0	0	0	1	0.855	1.000000e+05	2.220337e-11
0	ATCCAATCTGATTCTATGTCACAATCACTTG_14484	0	0	0	1	0.218	1.000000e+05	2.038593e-11
0	ATCCAATTACAATTAACCAATGATGAAACAA_5393	0	0	0	1	0.818	1.000000e+05	2.337169e-12
0	ATCCAATTCAGTCGCCGGCGATGGATTGCCG_19889	0	0	0	1	0.818	1.000000e+05	3.988321e-10
0	ATCCAATTTGATTCTATGTCACAATCACTTG_14186	0	0	0	1	0.782	1.000000e+05	2.038593e-11
0	ATCCACAAAATCTCGTCCCTTAAATCTACAC_6136	0	0	0	1	0.818	1.000000e+05	2.337169e-12
0	ATCCACAGGCGAATCTGAATCTCTAAGGACC_15023	0	0	0	1	0.855	1.000000e+05	6.707116e-12
0	ATCCACATTGTTTTTCTTCCAAAATACAGTG_4251	0	0	0	1	0.818	1.000000e+05	2.337169e-12
0	ATCCACCTCTTGATTTCGCTTCCTTCTTAAG_20506	0	0	0	1	0.800	1.000000e+05	4.716385e-10
0	ATCCACGAATATTCAAACCCTTTGAATACAC_8348	0	0	0	1	0.182	1.000000e+05	2.337169e-12
0	ATCCACGTATATTCAAACCCTTTGAATATAC_6805	0	0	0	1	0.818	1.000000e+05	2.337169e-12
0	ATCCACTAGAATCAATCCTTATATACAGTTG_6473	0	0	0	1	0.818	1.000000e+05	2.337169e-12
0	ATCCAGAAAATGCATCTCAACTCAGGAGACA_14135	0	0	0	1	0.782	1.000000e+05	2.038593e-11
0	ATCCATAAAGCTTAATAAATTTTTTCCTAAA_12915	0	0	0	1	0.836	1.000000e+05	1.258280e-12
0	ATCCATAAGGGATCATCTTTTTGCTCCCATC_8496	0	0	0	1	0.182	1.000000e+05	2.337169e-12
0	ATCCATAAGGGATCATCTTTTTGTTCCCATC_1388	0	0	0	1	0.818	1.000000e+05	2.337169e-12
0	ATCCATACTATCACTAGCTATTACACCTGAA_2495	0	0	0	1	0.818	1.000000e+05	2.337169e-12
0	ATCCATATCGCATAACTACCAACTAAGATCA_6529	0	0	0	1	0.818	1.000000e+05	2.337169e-12
0	ATCCATATTATATTCCACTCTTTACAAATGG_6882	0	0	0	1	0.818	1.000000e+05	2.337169e-12
0	ATCCATCAAATCTTATCCTAGATCCGAATAG_17377	0	0	0	1	0.873	1.000000e+05	4.200369e-11
0	ATCCATCCGGCTGACTTAAACAGATCGTAAT_1324	0	0	0	1	0.818	1.000000e+05	2.337169e-12
0	ATCCATCTTCCACCATCAATGTTAATTTCCA_25649	0	0	0	1	0.818	1.000000e+05	2.918239e-10
0	ATCCATGTGAAGTTAAGTGTTGACCTATTCA_7187	0	0	0	1	0.182	1.000000e+05	2.337169e-12
0	ATCCATGTGAAGTTAGTGTTGACCTATTCAG_6740	0	0	0	1	0.818	1.000000e+05	2.337169e-12
0	ATCCATTAAAACGAAATCAGCAAAACATGTG_4543	0	0	0	1	0.818	1.000000e+05	2.337169e-12
0	ATCCATTGAGATTTTGCTTTTAGATCTTATG_10863	0	0	0	1	0.836	1.000000e+05	1.258280e-12
0	ATCCCAAAACTCAATCATAGTTAAAAAAAAG_22	0	0	0	1	0.909	1.000000e+05	4.846303e-17
0	ATCCCAAAACTCTCCATTATCATTCTTCTCA_1630	0	0	0	1	0.818	1.000000e+05	2.337169e-12
0	ATCCCACAGCGAATCTAAATAAGAGGAAACA_15276	0	0	0	1	0.764	1.000000e+05	1.115551e-10
0	ATCCCCGTCCGGTTTGTTTTACCGGAGTTTA_14942	0	0	0	1	0.855	1.000000e+05	6.707116e-12
0	ATCCCCTCCTGCATGAGTCTCAAAGAGAGCC_16238	0	0	0	1	0.909	1.000000e+05	2.042403e-09
0	ATCCCCTGTGGAAACTCAATTTGAAATCAAT_2456	0	0	0	1	0.818	1.000000e+05	2.337169e-12
0	ATCCCCTTGAACCACCACCCTGAACAAGCAT_5914	0	0	0	1	0.818	1.000000e+05	2.337169e-12
0	ATCCCGCGAAACATGAAAAGAAAGCTCAACA_510	0	0	0	1	0.855	1.000000e+05	2.358780e-15
0	ATCCCGTTATCGTTAATAAAGTTGTTAATAC_17239	0	0	0	1	0.200	1.000000e+05	6.337708e-10
0	ATCCCTCCGCTTTGACCCACTACATCAACCC_16214	0	0	0	1	0.909	1.000000e+05	2.042403e-09
0	ATCCCTTCCAGCTCCTGCGATTCTGAAACCC_15855	0	0	0	1	0.909	1.000000e+05	2.042403e-09
0	ATCCCTTCCCGAAGAAGAAGAAGAACGAGAA_13239	0	0	0	1	0.164	1.000000e+05	1.258280e-12
0	ATCCCTTCCCGAAGAAGAAGAAGAACGAGAC_10842	0	0	0	1	0.836	1.000000e+05	1.258280e-12
0	ATCCCTTCTTCTGATGATGACGATGATCTCA_3979	0	0	0	1	0.818	1.000000e+05	2.337169e-12
0	ATCCCTTCTTCTGATGATGACGATGTTCTCA_18917	0	0	0	1	0.200	1.000000e+05	4.136438e-10
0	ATCCGAACAGAGTTAAACTGGGTAAAACTCA_17289	0	0	0	1	0.873	1.000000e+05	4.531700e-11
0	ATCCGAAGAGAAGAAAGGCAGATGATTGACA_16199	0	0	0	1	0.909	1.000000e+05	2.042403e-09
0	ATCCGAGTTAAACTGATTCATGTTCAGAAAT_16938	0	0	0	1	0.855	1.000000e+05	1.167799e-10
0	ATCCGAGTTCGATTTTTTTAAAAAAACAAAA_3317	0	0	0	1	0.818	1.000000e+05	2.337169e-12
0	ATCCGATATATCCGTATTCGACCGATTATTA_9960	0	0	0	1	0.836	1.000000e+05	1.258280e-12
0	ATCCGCAAAGCAAATGTGCGATAACATAGGA_15901	0	0	0	1	0.909	1.000000e+05	2.042403e-09
0	ATCCGGCTGACTTAAACAGATCGTAATCAAC_1264	0	0	0	1	0.818	1.000000e+05	2.337169e-12
0	ATCCGTATAAGCGTGTTGTCCTACACGTGAC_21596	0	0	0	1	0.909	1.000000e+05	2.763632e-09
0	ATCCGTCATTTTTGCATTCATCTTCTTCTTA_18324	0	0	0	1	0.855	1.000000e+05	3.987836e-09
0	ATCCGTGTCTGAAAACGATTTTCCACCAGAT_5051	0	0	0	1	0.818	1.000000e+05	2.337169e-12
0	ATCCGTTAATTCCTAAGATTTCATCTGTAAT_808	0	0	0	1	0.873	1.000000e+05	8.184519e-12
0	ATCCGTTCAAGTGATTGTGACATAGAATCAA_14031	0	0	0	1	0.782	1.000000e+05	2.038593e-11
0	ATCCGTTCAAGTGATTGTGACATAGAATCAG_14690	0	0	0	1	0.218	1.000000e+05	2.038593e-11
0	ATCCTAGGGGACATAAGATGGAAATTAACAT_9313	0	0	0	1	0.836	1.000000e+05	1.258280e-12
0	ATCCTAGTACAACATAACATTTGAAGCTTAG_6649	0	0	0	1	0.818	1.000000e+05	2.337169e-12
0	ATCCTAGTACAACATAACATTTGAAGGTTAG_17001	0	0	0	1	0.200	1.000000e+05	5.483041e-10
0	ATCCTATAAAAGAAAGGGCGAGAAAACAAAA_17700	0	0	0	1	0.873	1.000000e+05	3.117926e-10
0	ATCCTATTATTTCTTTTTTGTATTCAGCCAA_8687	0	0	0	1	0.836	1.000000e+05	1.258280e-12
0	ATCCTCAATTTTTAACAATAATCGGTTATAG_12128	0	0	0	1	0.836	1.000000e+05	1.258280e-12
0	ATCCTCAGTGTCTCTTCCTGTTTCTTTTTAG_2321	0	0	0	1	0.818	1.000000e+05	2.337169e-12
0	ATCCTCCGCCGCAGAGACCGTAGTCCCCTCC_16095	0	0	0	1	0.909	1.000000e+05	2.042403e-09
0	ATCCTCCTCTCTTTCAGGTTGCATCAATGTA_10997	0	0	0	1	0.836	1.000000e+05	1.258280e-12
0	ATCCTCTTCAAGAAAACACACTGCAGCTTGG_13325	0	0	0	1	0.164	1.000000e+05	1.258280e-12
0	ATCCTGCCGGATGGTTGAAGAGGAAAGATGA_21862	0	0	0	1	0.909	1.000000e+05	2.763632e-09
0	ATCCTGTCACAACTTTTCTTATAAAGGCCAG_14163	0	0	0	1	0.782	1.000000e+05	2.038593e-11
0	ATCCTGTCACAACTTTTCTTATAAAGGCCCG_18715	0	0	0	1	0.236	1.000000e+05	1.226263e-09
0	ATCCTTAACCCGAATCGATCTCAAGCGCAAC_14473	0	0	0	1	0.218	1.000000e+05	2.038593e-11
0	ATCCTTAATTGGGCTAGAAAGCAAACATTAA_4446	0	0	0	1	0.818	1.000000e+05	2.337169e-12
0	ATCCTTACCGGAGCTATCCAATCTGATTCTA_14568	0	0	0	1	0.218	1.000000e+05	2.038593e-11
0	ATCCTTACCGGAGCTATCCAATTTGATTCTA_14208	0	0	0	1	0.782	1.000000e+05	2.038593e-11
0	ATCCTTATAAATGAATATTTAATTTTGCATA_11758	0	0	0	1	0.836	1.000000e+05	1.258280e-12
0	ATCCTTATATACAGTTGGCTCTTACTAGAGC_7055	0	0	0	1	0.818	1.000000e+05	2.337169e-12
0	ATCCTTCACCTGAAAGGATGCCAGAAAGAAT_5047	0	0	0	1	0.818	1.000000e+05	2.337169e-12
0	ATCCTTCTCGGCGGCCTTTTAGATTTGAGGC_16211	0	0	0	1	0.909	1.000000e+05	2.042403e-09
0	ATCCTTGTAACTTCGCAGGAGTTTACTGTGA_8409	0	0	0	1	0.182	1.000000e+05	2.337169e-12
0	ATCCTTGTAACTTCGCCGGAGTTTACTGTGA_3355	0	0	0	1	0.818	1.000000e+05	2.337169e-12
0	ATCCTTTATCTTACAAGAGCCTGGAAGAGTC_19277	0	0	0	1	0.091	1.000000e+05	2.628460e-09
0	ATCCTTTTACTTAAAAAGTGTGTAAGAAATG_5677	0	0	0	1	0.818	1.000000e+05	2.337169e-12
0	ATCCTTTTTTGGACCTCTTGTTTGGACTTAG_12831	0	0	0	1	0.836	1.000000e+05	1.258280e-12
0	ATCGAAAATAAAATAAATATATAGCAAATAC_16749	0	0	0	1	0.855	1.000000e+05	2.220337e-11
0	ATCGAAACTTTTTTCAACAAACATTTCATGC_16633	0	0	0	1	0.855	1.000000e+05	2.220337e-11
0	ATCGAAAGGAGTTTCAAAACACTAGAGCCGA_21666	0	0	0	1	0.909	1.000000e+05	2.763632e-09
0	ATCGAAATTTTCATTAAAGAAGATAACGAAT_21503	0	0	0	1	0.091	1.000000e+05	2.763632e-09
0	ATCGAACAAAGAGATAACAACTGAATCTTCG_9316	0	0	0	1	0.836	1.000000e+05	1.258280e-12
0	ATCGAACATATCACACTACTCACAGTGTGGC_12024	0	0	0	1	0.836	1.000000e+05	1.258280e-12
0	ATCGAACTCGGATCTGCGAGTTTCACCCTTC_5419	0	0	0	1	0.818	1.000000e+05	2.337169e-12
0	ATCGAACTTATCACACTACTCACAGTGTGGC_19599	0	0	0	1	0.182	1.000000e+05	7.317576e-10
0	ATCGAAGAAGAAGAAGCAAAACCGAAAACAG_6975	0	0	0	1	0.818	1.000000e+05	2.337169e-12
0	ATCGAAGAAGAAGCAGCAAAACCGAAAACAG_18372	0	0	0	1	0.200	1.000000e+05	2.874611e-10
0	ATCGAATAAGGCTTAAGTTATAGAAAAAAAG_20487	0	0	0	1	0.800	1.000000e+05	4.716385e-10
0	ATCGAATTCAAAATTGAGAGAAAAATCACGA_11117	0	0	0	1	0.836	1.000000e+05	1.258280e-12
0	ATCGAATTGGCAAAGGCAACACCCGAAATAG_8626	0	0	0	1	0.891	1.000000e+05	3.222440e-10
0	ATCGACGCCTAAATATACAAATCTGTAAAAT_270	0	0	0	1	0.855	1.000000e+05	9.431779e-18
0	ATCGAGAAGCCAACTGTTGGAGGAGTAAGGA_2383	0	0	0	1	0.818	1.000000e+05	2.337169e-12
0	ATCGAGAGGTTTTGTGTATGGGCTTCTGCTA_14869	0	0	0	1	0.855	1.000000e+05	6.707116e-12
0	ATCGAGATACTCGTTTGAAGCAGTAACATTC_9457	0	0	0	1	0.836	1.000000e+05	1.258280e-12
0	ATCGAGGAAATTAAAGATATGTTAATCTCGC_1219	0	0	0	1	0.891	1.000000e+05	6.516828e-11
0	ATCGAGTAAGAGGAAGTAATAGAAGCACCAC_12003	0	0	0	1	0.836	1.000000e+05	1.258280e-12
0	ATCGAGTAGACTTCTCCTGATCTAAGTAGAA_13666	0	0	0	1	0.836	1.000000e+05	1.535980e-11
0	ATCGATAACCGGGTCCGGGAACTGAAAAGAT_1907	0	0	0	1	0.818	1.000000e+05	2.337169e-12
0	ATCGATAGAGAGAATTTGCACAACTGTTGGA_11750	0	0	0	1	0.836	1.000000e+05	1.258280e-12
0	ATCGATAGGACGTTTTCCTTCTTGATTCGAA_16967	0	0	0	1	0.200	1.000000e+05	5.483041e-10
0	ATCGATAGGACTTTTTCCTTCTTGATTCGAA_6203	0	0	0	1	0.818	1.000000e+05	2.337169e-12
0	ATCGATATAAAACAGTTAGTTGATCACAACG_8454	0	0	0	1	0.182	1.000000e+05	2.337169e-12
0	ATCGATCCCCAAACTCTCGTAAAGATTATGA_4531	0	0	0	1	0.818	1.000000e+05	2.337169e-12
0	ATCGATCTGAACCTGATTGGATCCGAACCGA_16495	0	0	0	1	0.855	1.000000e+05	2.220337e-11
0	ATCGATCTTCTTATTTCTTCTTCGTCTCTCC_6160	0	0	0	1	0.818	1.000000e+05	2.337169e-12
0	ATCGATGATGCTAATGTTTTGGAGAAAGTCA_6315	0	0	0	1	0.818	1.000000e+05	2.337169e-12
0	ATCGATGCATTGATATCATGTTCATCCTCAA_14901	0	0	0	1	0.855	1.000000e+05	6.707116e-12
0	ATCGATGGGACCATAATTTTTTGATAACAAT_10606	0	0	0	1	0.836	1.000000e+05	1.258280e-12
0	ATCGATTAGAGATTCAAGATTGACGCCACCG_12283	0	0	0	1	0.836	1.000000e+05	1.258280e-12
0	ATCGATTCGGGTTAAGCTTTGTGAGAGGAAT_14044	0	0	0	1	0.782	1.000000e+05	2.038593e-11
0	ATCGATTCGGGTTAAGGATTGTGAGAGGAAT_14521	0	0	0	1	0.218	1.000000e+05	2.038593e-11
0	ATCGATTTATACCCAAATACCCAAAATTTTA_12890	0	0	0	1	0.836	1.000000e+05	1.258280e-12
0	ATCGATTTCTCTAACCAAACCCTAGAACCAG_1699	0	0	0	1	0.818	1.000000e+05	2.337169e-12
0	ATCGATTTTAGAGCAGAGACCCTAATTAGAA_2240	0	0	0	1	0.818	1.000000e+05	2.337169e-12
0	ATCGATTTTAGAGCAGAGACCCTAATTAGGA_18205	0	0	0	1	0.200	1.000000e+05	4.366469e-10
0	ATCGATTTTTTTTATTATTATTTTGGATCTA_165	0	0	0	1	0.836	1.000000e+05	7.114309e-17
0	ATCGCAAATTATTATCAAACCAAACCAGTCA_16409	0	0	0	1	0.855	1.000000e+05	2.220337e-11
0	ATCGCAACACCACCACCACCACCAACAACAA_17342	0	0	0	1	0.800	1.000000e+05	4.107471e-10
0	ATCGCAATCATGTGCACACTTACATATTTTC_10000	0	0	0	1	0.836	1.000000e+05	1.258280e-12
0	ATCGCAATGGCTGAAATTAGAGCATGGTATA_3968	0	0	0	1	0.818	1.000000e+05	2.337169e-12
0	ATCGCATAACTACCAACTAAGATCAAGTTGC_3652	0	0	0	1	0.818	1.000000e+05	2.337169e-12
0	ATCGCATGAGACAAAGAGATAAATGTATAAT_1340	0	0	0	1	0.818	1.000000e+05	2.337169e-12
0	ATCGCCATTAAATACTATATTGATTTTTAAT_19546	0	0	0	1	0.891	1.000000e+05	3.502751e-10
0	ATCGCCTGATATTGTTACTTATAATCTCTGG_12715	0	0	0	1	0.836	1.000000e+05	1.258280e-12
0	ATCGCCTGTGGAAACTCAATTTGAAATCAAT_21248	0	0	0	1	0.200	1.000000e+05	4.051724e-10
0	ATCGCGGGAAGAAAAAAAGACGATCGGAAGA_406	0	0	0	1	0.873	1.000000e+05	3.040105e-16
0	ATCGGAGATTATTATAAATCATAACTTTAAG_17466	0	0	0	1	0.200	1.000000e+05	4.682299e-10
0	ATCGGAGATTTTCTTCACGTTCTCTGGATTC_12005	0	0	0	1	0.836	1.000000e+05	1.258280e-12
0	ATCGGATATGCTATTCTAGGACCCAATAGGG_12026	0	0	0	1	0.836	1.000000e+05	1.258280e-12
0	ATCGGATATTATTTAGAACTCAGATGAGCCA_18279	0	0	0	1	0.855	1.000000e+05	3.987836e-09
0	ATCGGATCCTTACCGGAGCTATCCAATCTGA_14648	0	0	0	1	0.218	1.000000e+05	2.038593e-11
0	ATCGGATCCTTACCGGAGCTATCCAATTTGA_14176	0	0	0	1	0.782	1.000000e+05	2.038593e-11
0	ATCGGATTTTCACCTAAACTGCATGAAATCG_20456	0	0	0	1	0.800	1.000000e+05	4.716385e-10
0	ATCGGGAAAGGAATGGTGTTGAGAACAGACG_2507	0	0	0	1	0.818	1.000000e+05	2.337169e-12
0	ATCGGGAAGGGAACAGTGTTGAGAACAGACG_8236	0	0	0	1	0.182	1.000000e+05	2.337169e-12
0	ATCGGGCCTGCAATTGTCCTACAAAAGCTAC_12614	0	0	0	1	0.836	1.000000e+05	1.258280e-12
0	ATCGGGTTGGTCTTGATCTTCTTATCCACAG_9226	0	0	0	1	0.836	1.000000e+05	1.258280e-12
0	ATCGGTCTTAGATATGGCACCAATAGATATA_9499	0	0	0	1	0.836	1.000000e+05	1.258280e-12
0	ATCGGTTATAGTGATAAAACTTTCACAAATA_9364	0	0	0	1	0.836	1.000000e+05	1.258280e-12
0	ATCGGTTTTAAGGTACAATAGTAAATTTGAG_17308	0	0	0	1	0.873	1.000000e+05	4.531700e-11
0	ATCGTAAGACCATCTTCATCAGCGATATCTA_15507	0	0	0	1	0.836	1.000000e+05	4.043093e-11
0	ATCGTAAGTTTTTTCTATTCTCTTTTCTTAG_8972	0	0	0	1	0.836	1.000000e+05	1.258280e-12
0	ATCGTAGATTTATAGAAGTTCTTTGGGGTTA_13930	0	0	0	1	0.818	1.000000e+05	2.644125e-10
0	ATCGTATGTTAAATTTCTACGTAAGACAGAT_8152	0	0	0	1	0.182	1.000000e+05	2.337169e-12
0	ATCGTATGTTGATTTTCTACAAAAGACAGAT_6224	0	0	0	1	0.818	1.000000e+05	2.337169e-12
0	ATCGTCACGCGATATATCGCGGGTTAAAATC_1519	0	0	0	1	0.818	1.000000e+05	2.337169e-12
0	ATCGTCATATACTGTGATTAATTTTTTAGAT_12737	0	0	0	1	0.836	1.000000e+05	1.258280e-12
0	ATCGTCATCATCAGAAGAAGGGATAAAACAA_2644	0	0	0	1	0.818	1.000000e+05	2.337169e-12
0	ATCGTCATCATCAGAAGAAGGGATAAAGCAA_7791	0	0	0	1	0.182	1.000000e+05	2.337169e-12
0	ATCGTCATCGACGTAGTAATCCGGCGAAGAT_15173	0	0	0	1	0.855	1.000000e+05	6.707116e-12
0	ATCGTCTGTATCTCTCACATTCCCACTCCCA_1023	0	0	0	1	0.091	1.000000e+05	3.052440e-10
0	ATCGTCTTTTTTTCTTCCCGCGATTTCTTGC_451	0	0	0	1	0.873	1.000000e+05	3.040105e-16
0	ATCGTGGGGACCATAATTGATGACGACTCAA_19768	0	0	0	1	0.182	1.000000e+05	5.652991e-10
0	ATCGTGGGGACCATAATTGATGACGACTCCA_11505	0	0	0	1	0.836	1.000000e+05	1.258280e-12
0	ATCGTGTGTTTGTATTTTTTTTGCCTCTCTC_9337	0	0	0	1	0.836	1.000000e+05	1.258280e-12
0	ATCGTGTTGTATATATTACAAATTAGTTTGA_12409	0	0	0	1	0.836	1.000000e+05	1.258280e-12
0	ATCGTTAACTGGCTGAAGTCTAAGCATAGCA_8608	0	0	0	1	0.200	1.000000e+05	3.105667e-11
0	ATCGTTAACTGGTTGAAGTCTAAGCATAGCA_10854	0	0	0	1	0.836	1.000000e+05	1.258280e-12
0	ATCGTTAGAAAACCATAAGATCTAAAAGCAA_9735	0	0	0	1	0.836	1.000000e+05	1.258280e-12
0	ATCGTTGATATAAATTAAATGATTAGTTAAT_15670	0	0	0	1	0.836	1.000000e+05	4.043093e-11
0	ATCGTTGTCATAGAATTTTGAGATTTTGAAG_12282	0	0	0	1	0.836	1.000000e+05	1.258280e-12
0	ATCGTTGTGATCAACTAACTGTTTTATATCG_8015	0	0	0	1	0.182	1.000000e+05	2.337169e-12
0	ATCGTTTAAAACTAAAAGACACGAATGAAAA_19212	0	0	0	1	0.818	1.000000e+05	1.699716e-09
0	ATCGTTTTTAATCTATTTTAAATTCAAAATC_869	0	0	0	1	0.909	1.000000e+05	2.148924e-10
0	ATCTAAAATGTCACAGATATATATATAAATG_19438	0	0	0	1	0.818	1.000000e+05	3.639904e-10
0	ATCTAAAATTATGGTCCCATCGATAGAGAGA_19783	0	0	0	1	0.182	1.000000e+05	3.916842e-10
0	ATCTAAATCTCCTCGTCAAAATTAACAATAG_12369	0	0	0	1	0.836	1.000000e+05	1.258280e-12
0	ATCTAAATGTTTATTACACAACATAAACACC_1347	0	0	0	1	0.818	1.000000e+05	2.337169e-12
0	ATCTAAATTGTATACACATATATTCTTTTCA_16719	0	0	0	1	0.855	1.000000e+05	2.220337e-11
0	ATCTAACAAAAAGTAATACCATTCATAACAT_14660	0	0	0	1	0.218	1.000000e+05	2.038593e-11
0	ATCTAACAAACAATTCAATTAAGATGATATA_25706	0	0	0	1	0.818	1.000000e+05	2.918239e-10
0	ATCTAAGACCATCTCCAACAGACCCTCAAAC_10944	0	0	0	1	0.836	1.000000e+05	1.258280e-12
0	ATCTAAGCAAGAGAGAAATTTGTGAGATGGG_6750	0	0	0	1	0.818	1.000000e+05	2.337169e-12
0	ATCTACATACCTTGCATGAATCAATCTACAT_6568	0	0	0	1	0.818	1.000000e+05	2.337169e-12
0	ATCTACCGGAGAAAGACACGAAAAATCAAAC_14450	0	0	0	1	0.218	1.000000e+05	2.038593e-11
0	ATCTACCGGAGAAAGACACGAAAATCAAACA_20501	0	0	0	1	0.800	1.000000e+05	4.716385e-10
0	ATCTACGACTACGAAAAATTGATAAGTCCTA_13902	0	0	0	1	0.909	1.000000e+05	1.467062e-10
0	ATCTACTACAATAAATCTATTGGTTTTTGTC_11105	0	0	0	1	0.836	1.000000e+05	1.258280e-12
0	ATCTAGAGAATTAATCACAGTTTGTGACGAC_15152	0	0	0	1	0.855	1.000000e+05	6.707116e-12
0	ATCTAGATACAGATAAACTTTAATTAAGACA_12967	0	0	0	1	0.836	1.000000e+05	1.258280e-12
0	ATCTAGCTATTCCCTTACATGCTAGAGAACA_15342	0	0	0	1	0.891	1.000000e+05	1.478846e-10
0	ATCTAGCTCCTCAGTATAAAACCCTAGAAAC_4998	0	0	0	1	0.818	1.000000e+05	2.337169e-12
0	ATCTAGTTATGTTATTACTACTACATCGCAT_17114	0	0	0	1	0.818	1.000000e+05	1.213895e-09
0	ATCTATACCTGAACAATAACCGGTTCACCGG_14110	0	0	0	1	0.782	1.000000e+05	2.038593e-11
0	ATCTATATATATACAGTAAAACCTCTATAAA_15789	0	0	0	1	0.909	1.000000e+05	5.781700e-10
0	ATCTATATTAGGACGCAAACCCTATATTTCA_16860	0	0	0	1	0.855	1.000000e+05	2.220337e-11
0	ATCTATATTTTTTTTGTGTGTTTGAAAATAG_5851	0	0	0	1	0.818	1.000000e+05	2.337169e-12
0	ATCTATCGCAAATTATTATCAACTCAAACCA_16477	0	0	0	1	0.855	1.000000e+05	2.220337e-11
0	ATCTATGATATAACCTTCTTTTGGATACGAA_4293	0	0	0	1	0.818	1.000000e+05	2.337169e-12
0	ATCTATGATATAACCTTCTTTTGGATTCGAA_8091	0	0	0	1	0.182	1.000000e+05	2.337169e-12
0	ATCTATTCCTACCATTTTTGATTTTTCTATC_14839	0	0	0	1	0.855	1.000000e+05	6.707116e-12
0	ATCTATTCGATATATTCTAAAGAAATTTAAC_16223	0	0	0	1	0.909	1.000000e+05	2.042403e-09
0	ATCTATTGGTGCCATATCTAAGACCGATATC_12236	0	0	0	1	0.836	1.000000e+05	1.258280e-12
0	ATCTATTGGTTTTTGTCATTAGTGATGAAGG_22640	0	0	0	1	0.818	1.000000e+05	5.646836e-10
0	ATCTATTTTCAACCATCATTTCCTATATATA_9913	0	0	0	1	0.836	1.000000e+05	1.258280e-12
0	ATCTCAAAACTAAAAACGAAGTCTTTATTAC_3749	0	0	0	1	0.818	1.000000e+05	2.337169e-12
0	ATCTCAAAGGGATACGAGGAAGTCCAACGCG_20780	0	0	0	1	0.818	1.000000e+05	3.454749e-10
0	ATCTCAACAACCTCGTATGCAGTTAGTGAAC_17517	0	0	0	1	0.891	1.000000e+05	9.753003e-11
0	ATCTCAACTCAGGAGACAGACAAAAACCCGG_4633	0	0	0	1	0.818	1.000000e+05	2.337169e-12
0	ATCTCAACTTTAATTGCATCACATTATACAT_14136	0	0	0	1	0.782	1.000000e+05	2.038593e-11
0	ATCTCAAGATTCTGTCCTTGTCATGGTTGGA_5806	0	0	0	1	0.818	1.000000e+05	2.337169e-12
0	ATCTCAAGATTCTGTCCTTGTTATGGTTGGA_20634	0	0	0	1	0.200	1.000000e+05	4.716385e-10
0	ATCTCAAGTATTCTCTAGCAGTTTCTTTGGC_2026	0	0	0	1	0.818	1.000000e+05	2.337169e-12
0	ATCTCAATCTAGCTATTCCCTTACATGCTAG_15324	0	0	0	1	0.891	1.000000e+05	1.478846e-10
0	ATCTCACAAATTTCTCTCTTGCTTAGATTCC_5110	0	0	0	1	0.818	1.000000e+05	2.337169e-12
0	ATCTCACATTATTTCATCTTCATAGAGCATC_14941	0	0	0	1	0.855	1.000000e+05	6.707116e-12
0	ATCTCACATTTTTCATCTTCTTAGATTTAGA_16656	0	0	0	1	0.855	1.000000e+05	2.220337e-11
0	ATCTCACTGATGTATCCTCTTCTATGATCAC_10022	0	0	0	1	0.836	1.000000e+05	1.258280e-12
0	ATCTCAGAATTATGTTTTCTGGTATTTTCTC_18897	0	0	0	1	0.200	1.000000e+05	4.136438e-10
0	ATCTCAGTGATGTATCCTCTTCTATGATCAC_19598	0	0	0	1	0.182	1.000000e+05	7.317576e-10
0	ATCTCATATGGTACCTTCTCAAATGATTTTG_21554	0	0	0	1	0.909	1.000000e+05	2.763632e-09
0	ATCTCATCGTCTGTATCTCTCACATTCCCAC_1025	0	0	0	1	0.091	1.000000e+05	3.052440e-10
0	ATCTCATCTTCTTTAAGTAACTCTTCATAAA_10937	0	0	0	1	0.836	1.000000e+05	1.258280e-12
0	ATCTCATCTTCTTTAAGTAACTCTTCATACA_19896	0	0	0	1	0.182	1.000000e+05	3.988321e-10
0	ATCTCCAACCATAACAAGGACAGAATCTTGA_20581	0	0	0	1	0.200	1.000000e+05	4.716385e-10
0	ATCTCCAACCATGACAAGGACAGAATCTTGA_3886	0	0	0	1	0.818	1.000000e+05	2.337169e-12
0	ATCTCCAATTACAACGCAATTTCTTCTACGG_14089	0	0	0	1	0.782	1.000000e+05	2.038593e-11
0	ATCTCCCAACGGCTGCAGACACACGAACACA_8209	0	0	0	1	0.182	1.000000e+05	2.337169e-12
0	ATCTCCCAGCGGCTGCAGACACACGAACACA_6880	0	0	0	1	0.818	1.000000e+05	2.337169e-12
0	ATCTCCCTGAAAAAATAACACAGAACAAAGA_21971	0	0	0	1	0.909	1.000000e+05	2.763632e-09
0	ATCTCCGTTCACTCTGTGGCAGCCTAGAGCA_6836	0	0	0	1	0.818	1.000000e+05	2.337169e-12
0	ATCTCGTAATCTACAAATAAAAAATAAAGAG_9843	0	0	0	1	0.836	1.000000e+05	1.258280e-12
0	ATCTCGTCCCTTAAATCTACACAACATTTTA_2792	0	0	0	1	0.818	1.000000e+05	2.337169e-12
0	ATCTCGTCTCCTCTCTCATCCATAAGCCTCA_685	0	0	0	1	0.200	1.000000e+05	7.288445e-14
0	ATCTCGTCTCCTCTCTCGTCCATAAGCCTCA_3795	0	0	0	1	0.818	1.000000e+05	2.337169e-12
0	ATCTCGTCTTCTTTCTCTCTGTTACCCTTAC_3211	0	0	0	1	0.818	1.000000e+05	2.337169e-12
0	ATCTCGTCTTCTTTTTCTCTGTTACCCTTAC_7417	0	0	0	1	0.182	1.000000e+05	2.337169e-12
0	ATCTCGTGTGTATATGCATGTGGAAACATAA_2909	0	0	0	1	0.818	1.000000e+05	2.337169e-12
0	ATCTCGTTATCGTTAATAAAGTTGTTAATAC_6727	0	0	0	1	0.818	1.000000e+05	2.337169e-12
0	ATCTCTAAATCTAAGAAGATGAAAAATGTGA_16833	0	0	0	1	0.855	1.000000e+05	2.220337e-11
0	ATCTCTAACAATCTTAGCAACTCCCTCCATA_21736	0	0	0	1	0.909	1.000000e+05	2.763632e-09
0	ATCTCTAATCGATGCATTGATATCATGTTCA_15247	0	0	0	1	0.855	1.000000e+05	6.707116e-12
0	ATCTCTATCTTCCCGGTTATTAGAGCCAGAT_12905	0	0	0	1	0.836	1.000000e+05	1.258280e-12
0	ATCTCTCACTAAAGAGTCTTTTAGAAGAAAA_2466	0	0	0	1	0.818	1.000000e+05	2.337169e-12
0	ATCTCTCACTAAAGAGTTTTTTAGAAGAAAA_18084	0	0	0	1	0.200	1.000000e+05	5.172056e-10
0	ATCTCTCCGACGACTTTACAGTTTTCCAAAT_12918	0	0	0	1	0.836	1.000000e+05	1.258280e-12
0	ATCTCTCTCTCTCTCTCACCTTGGGCCATTA_9523	0	0	0	1	0.836	1.000000e+05	1.258280e-12
0	ATCTCTTCAACAGGATTTGAGAACATTTTTG_12335	0	0	0	1	0.836	1.000000e+05	1.258280e-12
0	ATCTCTTCATGAAAAAGGCGTTTTTCTTTTC_13181	0	0	0	1	0.164	1.000000e+05	1.258280e-12
0	ATCTCTTCATGAAAAAGGTGTTTTTCTTTTC_12978	0	0	0	1	0.836	1.000000e+05	1.258280e-12
0	ATCTCTTCTCTTTAACAACCCAAAAATGTTC_12751	0	0	0	1	0.836	1.000000e+05	1.258280e-12
0	ATCTCTTCTTAGAATATTATACTCAACATTA_13840	0	0	0	1	0.836	1.000000e+05	1.535980e-11
0	ATCTCTTTGTCTCATGCGATGGACATATTGG_4228	0	0	0	1	0.818	1.000000e+05	2.337169e-12
0	ATCTCTTTGTCTCATGCGTTGGACATATTGG_8007	0	0	0	1	0.182	1.000000e+05	2.337169e-12
0	ATCTCTTTGTTCGATTATTCCGATCAGTCGG_15186	0	0	0	1	0.855	1.000000e+05	6.707116e-12
0	ATCTGAATAACTGTGATCAAAAGCTAACCTG_4955	0	0	0	1	0.818	1.000000e+05	2.337169e-12
0	ATCTGACAGATCCAACGTTTTTCTTTGGAAG_9058	0	0	0	1	0.836	1.000000e+05	1.258280e-12
0	ATCTGAGGTGGCTTCTCCTAATTGGTCACAT_18819	0	0	0	1	0.909	1.000000e+05	2.864400e-10
0	ATCTGAGTGGCCAATAATCTAATTTAGTTAA_22714	0	0	0	1	0.200	1.000000e+05	6.399725e-10
0	ATCTGAGTTCTAAATAATATCCGATGACTAA_18306	0	0	0	1	0.855	1.000000e+05	3.987836e-09
0	ATCTGATACATAATATTTTAAAAATTAAATG_8617	0	0	0	1	0.891	1.000000e+05	3.294270e-10
0	ATCTGATACTAGCGAGATTAACATATCTTTA_1200	0	0	0	1	0.891	1.000000e+05	6.516828e-11
0	ATCTGATCATTCTATGTAAATAATAACTCAT_21796	0	0	0	1	0.909	1.000000e+05	2.763632e-09
0	ATCTGATCCATAAGGGATCATCTTTTTGCTC_7890	0	0	0	1	0.182	1.000000e+05	2.337169e-12
0	ATCTGATCCATAAGGGATCATCTTTTTGTTC_13536	0	0	0	1	0.836	1.000000e+05	1.535980e-11
0	ATCTGATGAGAACATCGTCATCATCAGAAGA_18913	0	0	0	1	0.200	1.000000e+05	4.136438e-10
0	ATCTGATGATGTTTTTGTGTGGTTAAATTAG_10321	0	0	0	1	0.836	1.000000e+05	1.258280e-12
0	ATCTGATTCCGAGTACGAGGAAGAAGAAGAT_13194	0	0	0	1	0.164	1.000000e+05	1.258280e-12
0	ATCTGATTCTATGTCACAATCACTTGAACGG_14661	0	0	0	1	0.218	1.000000e+05	2.038593e-11
0	ATCTGCATACCTCCACGGAGACGCAACACCA_23420	0	0	0	1	0.182	1.000000e+05	4.478062e-10
0	ATCTGCCTTTCTTCTCTTCGGATCATGTGCC_15891	0	0	0	1	0.909	1.000000e+05	2.042403e-09
0	ATCTGCGAAGACATTGCCATTTCTACAAATA_1913	0	0	0	1	0.818	1.000000e+05	2.337169e-12
0	ATCTGCGAGTTTCACCCTTCACCAAAGTTTC_6019	0	0	0	1	0.818	1.000000e+05	2.337169e-12
0	ATCTGCGCTTTGCGAGCAACAATAAACAATC_3458	0	0	0	1	0.818	1.000000e+05	2.337169e-12
0	ATCTGCTTCCGATTTCATGCAGTTTAGGTGA_20411	0	0	0	1	0.800	1.000000e+05	4.716385e-10
0	ATCTGGAAATTGTTCATGTTATTGCTGTCTA_15993	0	0	0	1	0.909	1.000000e+05	2.042403e-09
0	ATCTGGTGAGAAACCAATACTAGTGTGAGAG_4785	0	0	0	1	0.818	1.000000e+05	2.337169e-12
0	ATCTGGTTTTGAAATTTGAAGAAACGACAAA_21122	0	0	0	1	0.745	1.000000e+05	3.029531e-09
0	ATCTGTAAAATCTACGAACCCTAGTTCAGAA_11509	0	0	0	1	0.836	1.000000e+05	1.258280e-12
0	ATCTGTACTTGACTTTCCTCAAACTCGGAAT_13626	0	0	0	1	0.836	1.000000e+05	1.535980e-11
0	ATCTGTCAGATTTAAGACAGCTTATATTTAC_9654	0	0	0	1	0.836	1.000000e+05	1.258280e-12
0	ATCTGTCTTGTCTCCAAGCTTAAACCGTTCC_8061	0	0	0	1	0.182	1.000000e+05	2.337169e-12
0	ATCTGTCTTGTCTCCAGGCTTAAACCGTACC_6891	0	0	0	1	0.818	1.000000e+05	2.337169e-12
0	ATCTGTGACATTTTAGATTGGTTTTGACAAA_15159	0	0	0	1	0.855	1.000000e+05	6.707116e-12
0	ATCTGTGCGGAAATAAATTACGGTAATAGTC_3175	0	0	0	1	0.818	1.000000e+05	2.337169e-12
0	ATCTGTGTGAAATGAAAAACACGAGACACCA_16660	0	0	0	1	0.855	1.000000e+05	2.220337e-11
0	ATCTGTTTAAGTCAGCCGGATGGATTCTAAG_6756	0	0	0	1	0.818	1.000000e+05	2.337169e-12
0	ATCTGTTTGTGTTAAAGAATTTGGAAGACAG_14867	0	0	0	1	0.855	1.000000e+05	6.707116e-12
0	ATCTTAAACACTAAGGGAACAAAAAGCATGA_10482	0	0	0	1	0.836	1.000000e+05	1.258280e-12
0	ATCTTAATTGAATTATTTTTTTATTTTGTTA_10987	0	0	0	1	0.836	1.000000e+05	1.258280e-12
0	ATCTTACAAACAAACTAAAAAAAAAAATCTC_16727	0	0	0	1	0.855	1.000000e+05	2.220337e-11
0	ATCTTAGGTAAAGCTTAGAGGTCGTCGGTTC_13544	0	0	0	1	0.836	1.000000e+05	1.535980e-11
0	ATCTTAGTTGGTAGTTATGCGATATGGATAG_1998	0	0	0	1	0.818	1.000000e+05	2.337169e-12
0	ATCTTAGTTTATATATAGGAAATGATGGTTG_8952	0	0	0	1	0.836	1.000000e+05	1.258280e-12
0	ATCTTAGTTTATATATAGGAAATGATTGTTG_18438	0	0	0	1	0.182	1.000000e+05	6.277596e-10
0	ATCTTATCCTAGATCCGAATAGAATCAAACC_462	0	0	0	1	0.873	1.000000e+05	3.040105e-16
0	ATCTTATGCTCCATAGAATTCCTGTCATACG_9969	0	0	0	1	0.836	1.000000e+05	1.258280e-12
0	ATCTTATGTCCCCTAGGATTCCTGTCATACG_9272	0	0	0	1	0.836	1.000000e+05	1.258280e-12
0	ATCTTATTTTGGCTACGAACCAGACACTGAC_6280	0	0	0	1	0.818	1.000000e+05	2.337169e-12
0	ATCTTCACCTTCCCGATCACCAATCTCCAAT_14390	0	0	0	1	0.782	1.000000e+05	2.038593e-11
0	ATCTTCACTGTTTCGTTCCCAACGTCTGCCA_2738	0	0	0	1	0.818	1.000000e+05	2.337169e-12
0	ATCTTCATCAACTCGTTTCTCAGTTCTTTAA_11258	0	0	0	1	0.836	1.000000e+05	1.258280e-12
0	ATCTTCATTTTTGCATAGAAAAAAATAACTG_6772	0	0	0	1	0.818	1.000000e+05	2.337169e-12
0	ATCTTCCAAATAATTCTCGCATGGAATCTTG_3515	0	0	0	1	0.818	1.000000e+05	2.337169e-12
0	ATCTTCCCGGTTATTAGAGCCAGATGTTGAG_16665	0	0	0	1	0.855	1.000000e+05	2.220337e-11
0	ATCTTCTATATCTAGATACAGATAAACTTTA_11766	0	0	0	1	0.836	1.000000e+05	1.258280e-12
0	ATCTTCTATGTGTTTTTTTTTTTGGGTGTCA_1247	0	0	0	1	0.818	1.000000e+05	6.597100e-11
0	ATCTTCTCGGACCTAGGTTATCTCTTATATA_13766	0	0	0	1	0.836	1.000000e+05	1.535980e-11
0	ATCTTCTGCATTTTCCTGTATCATATTGGTA_3576	0	0	0	1	0.818	1.000000e+05	2.337169e-12
0	ATCTTCTGGGCAATCAGTCACACCTCAATTC_7267	0	0	0	1	0.182	1.000000e+05	2.337169e-12
0	ATCTTCTTAGATTTAGAGATTTTTTTTTTTA_16616	0	0	0	1	0.855	1.000000e+05	2.220337e-11
0	ATCTTCTTATCCACAGGCGAATCTGAATCTC_10890	0	0	0	1	0.836	1.000000e+05	1.258280e-12
0	ATCTTCTTCAAATGCAAGAAATTGCAAGTTA_9729	0	0	0	1	0.836	1.000000e+05	1.258280e-12
0	ATCTTCTTCTTCCTCGTACTCGGAATCCTCC_12582	0	0	0	1	0.836	1.000000e+05	1.258280e-12
0	ATCTTCTTTAATGAAAATTTCGTTTACTTAA_21728	0	0	0	1	0.909	1.000000e+05	2.763632e-09
0	ATCTTGAATCTCTAATCGATGCATTGATATC_15144	0	0	0	1	0.855	1.000000e+05	6.707116e-12
0	ATCTTGAGAAGATGTTTAAGGACTAGAAATA_10978	0	0	0	1	0.836	1.000000e+05	1.258280e-12
0	ATCTTGATTGTTAATTTTAAGATTTCACCTA_1188	0	0	0	1	0.836	1.000000e+05	1.362925e-13
0	ATCTTGCCATTTTAGGCGTGCGTGAGCACTA_15919	0	0	0	1	0.909	1.000000e+05	2.042403e-09
0	ATCTTGCGGACAAAACCCTAGAACCAGGAAG_7639	0	0	0	1	0.182	1.000000e+05	2.337169e-12
0	ATCTTGCTCCCCCGAAGCCAGGTCCACCGGA_16171	0	0	0	1	0.909	1.000000e+05	2.042403e-09
0	ATCTTGGATTCGTGATCCTGTTCTTAGGTAA_14755	0	0	0	1	0.218	1.000000e+05	2.038593e-11
0	ATCTTGGGTTTACTCTTGGCTGAATACAAAA_11371	0	0	0	1	0.836	1.000000e+05	1.258280e-12
0	ATCTTGGTACATAACCTGGTTCTAAAGCGTA_21764	0	0	0	1	0.909	1.000000e+05	2.763632e-09
0	ATCTTGTACTGAAGCCATCTCTTCTCTTTAA_10452	0	0	0	1	0.836	1.000000e+05	1.258280e-12
0	ATCTTGTACTGAAGCCATCTTCTTCTCTTTA_23468	0	0	0	1	0.182	1.000000e+05	4.478062e-10
0	ATCTTGTCAATGAGGTTGAATTAATTAGGTC_14018	0	0	0	1	0.782	1.000000e+05	2.038593e-11
0	ATCTTGTTTTCTCCGCCAAGTGACATTATTC_17431	0	0	0	1	0.200	1.000000e+05	4.682299e-10
0	ATCTTTAATGTTGAGTATAATATTCTAAGAA_13538	0	0	0	1	0.836	1.000000e+05	1.535980e-11
0	ATCTTTACGAGAGTTTGGGGATCAATGATGC_7754	0	0	0	1	0.182	1.000000e+05	2.337169e-12
0	ATCTTTACGAGAGTTTGGGGATCGATGATGC_2642	0	0	0	1	0.818	1.000000e+05	2.337169e-12
0	ATCTTTCCTCTTCAACCATCCGGCAGGATCC_22059	0	0	0	1	0.909	1.000000e+05	2.763632e-09
0	ATCTTTCGTATCTCTAGATCTAATAGAGTAA_3140	0	0	0	1	0.818	1.000000e+05	2.337169e-12
0	ATCTTTGAAAGCCCATGTTAAACCCAAAATC_1420	0	0	0	1	0.818	1.000000e+05	2.337169e-12
0	ATCTTTGTCAAAACCAATCTAAAATGTCACA_15124	0	0	0	1	0.855	1.000000e+05	6.707116e-12
0	ATCTTTGTCCCCTGTCCAGTCAGCATCAGAA_3330	0	0	0	1	0.818	1.000000e+05	2.337169e-12
0	ATCTTTGTTCTGTGTTATTTTTTCAGGGAGA_21574	0	0	0	1	0.909	1.000000e+05	2.763632e-09
0	ATCTTTGTTTTTATTAAGGAACTCAATATTA_18606	0	0	0	1	0.909	1.000000e+05	2.704165e-09
0	ATCTTTTTATCTCTTAATTTCTGGTTTTCCG_2610	0	0	0	1	0.818	1.000000e+05	2.337169e-12
0	ATCTTTTTGCTCCCATCATATGACTCACTAA_7515	0	0	0	1	0.182	1.000000e+05	2.337169e-12
0	ATCTTTTTGTTCCCATCATATGACTCACTAA_5473	0	0	0	1	0.818	1.000000e+05	2.337169e-12
0	ATCTTTTTTTAAAGTTTCTAATTTTATAAAT_823	0	0	0	1	0.909	1.000000e+05	4.580978e-11
0	ATGAAAAACACGAGACACCAATAATAAAAGA_16509	0	0	0	1	0.855	1.000000e+05	2.220337e-11
0	ATGAAAAAGGCGTTTTTCTTTTCGGCCAAAC_13123	0	0	0	1	0.164	1.000000e+05	1.258280e-12
0	ATGAAAAAGGTGTTTTTCTTTTCGGCCAAAC_12227	0	0	0	1	0.836	1.000000e+05	1.258280e-12
0	ATGAAAATATGTAAGTGTGCACATGATTGCG_11184	0	0	0	1	0.836	1.000000e+05	1.258280e-12
0	ATGAAAATCAATAAAGTATGTGTGCATACAT_2478	0	0	0	1	0.818	1.000000e+05	2.337169e-12
0	ATGAAAATTTCGTTTACTTAATTACAAATTA_22073	0	0	0	1	0.909	1.000000e+05	2.763632e-09
0	ATGAAACAACTTACAGAATATAAAGCGTAAA_5854	0	0	0	1	0.818	1.000000e+05	2.337169e-12
0	ATGAAACATATTACTCTTATATTGTTTAAAA_19716	0	0	0	1	0.891	1.000000e+05	1.268673e-09
0	ATGAAACCCAATTAGATAAACATTAAAGGCA_11142	0	0	0	1	0.836	1.000000e+05	1.258280e-12
0	ATGAAACGTTGTGAATTTACCACACATATTC_631	0	0	0	1	0.800	1.000000e+05	7.288445e-14
0	ATGAAACTCTGCACGTATGTGCGGGTCAGAA_21599	0	0	0	1	0.909	1.000000e+05	2.763632e-09
0	ATGAAACTTTGGTGAAGGGTGAAACTCGCAG_4372	0	0	0	1	0.818	1.000000e+05	2.337169e-12
0	ATGAAAGTGTTGAAGATCACGATTCTCCACC_19453	0	0	0	1	0.182	1.000000e+05	3.639904e-10
0	ATGAAAGTGTTGAAGATCACGATTCTTCACC_12546	0	0	0	1	0.836	1.000000e+05	1.258280e-12
0	ATGAAATAAAATAATTTTTTTTTTTTTTCCA_17375	0	0	0	1	0.873	1.000000e+05	4.200369e-11
0	ATGAAATAAACTTATTTTGTAAAACTACTTG_8826	0	0	0	1	0.836	1.000000e+05	1.258280e-12
0	ATGAAATATAGGGTTTGCGTCCTAATATAGA_16406	0	0	0	1	0.855	1.000000e+05	2.220337e-11
0	ATGAAATCTAACAAAAAGTAATACCATTCAT_14709	0	0	0	1	0.218	1.000000e+05	2.038593e-11
0	ATGAAATGACACTTTTATTCAGAGTTACCAT_14272	0	0	0	1	0.782	1.000000e+05	2.038593e-11
0	ATGAAATGACACTTTTATTCAGCATTACCAT_14692	0	0	0	1	0.218	1.000000e+05	2.038593e-11
0	ATGAAATGCCAGTTGAAAATGCAGTAGAACG_13044	0	0	0	1	0.164	1.000000e+05	1.258280e-12
0	ATGAAATGCCAGTTGAAAATGCAGTTGAACG_9210	0	0	0	1	0.836	1.000000e+05	1.258280e-12
0	ATGAAATGTTTGTTGAAAAAAGTTTCGATAA_16414	0	0	0	1	0.855	1.000000e+05	2.220337e-11
0	ATGAAATTACAGCTCTAAAAAGAAACAGGAA_4221	0	0	0	1	0.818	1.000000e+05	2.337169e-12
0	ATGAACAATGACAATTGACCATAAAACTATC_7575	0	0	0	1	0.182	1.000000e+05	2.337169e-12
0	ATGAACAATGACAATTGGCCATAAACCTATC_5241	0	0	0	1	0.818	1.000000e+05	2.337169e-12
0	ATGAACAATTTCCAGATCATTCACCACTTTC_16220	0	0	0	1	0.909	1.000000e+05	2.042403e-09
0	ATGAACAGAAAGGCAGTAATTAACATAATGG_5193	0	0	0	1	0.818	1.000000e+05	2.337169e-12
0	ATGAACAGCTTCCTGGACTACCACAATATTA_16210	0	0	0	1	0.909	1.000000e+05	2.042403e-09
0	ATGAACATGATATCAATGCATCGATTAGAGA_14951	0	0	0	1	0.855	1.000000e+05	6.707116e-12
0	ATGAACCCATGATATATTTCATAGTCATCGA_8928	0	0	0	1	0.836	1.000000e+05	1.258280e-12
0	ATGAACCGTTTTTTTTTTTTGTATATGACAA_19723	0	0	0	1	0.891	1.000000e+05	1.268673e-09
0	ATGAACGATAACGTTAAAGAACTGAGAAACG_10468	0	0	0	1	0.836	1.000000e+05	1.258280e-12
0	ATGAACGATGGAGAAATGCCATGGGGTCCGA_13782	0	0	0	1	0.836	1.000000e+05	1.535980e-11
0	ATGAACTGAAGACAAAAAAAAAAAAAATCTG_196	0	0	0	1	0.836	1.000000e+05	7.114309e-17
0	ATGAACTTTGGTATGAGTTGCAGATAGTAAA_18178	0	0	0	1	0.200	1.000000e+05	4.366469e-10
0	ATGAACTTTGGTATGAGTTGCAGATAGTAAG_6928	0	0	0	1	0.818	1.000000e+05	2.337169e-12
0	ATGAAGAAATTAACTTGAAACGAGAGTAGAA_8035	0	0	0	1	0.182	1.000000e+05	2.337169e-12
0	ATGAAGAAATTAACTTGAAACGGGAGTAGAA_13867	0	0	0	1	0.836	1.000000e+05	1.535980e-11
0	ATGAAGATGAAATAATGTGAGATGACATGGG_15106	0	0	0	1	0.855	1.000000e+05	6.707116e-12
0	ATGAAGCAAAGCTTGATCATTTTTTGTTGCA_10047	0	0	0	1	0.836	1.000000e+05	1.258280e-12
0	ATGAAGGAGAGACGAAGAAGAAATAAGAAGA_2227	0	0	0	1	0.818	1.000000e+05	2.337169e-12
0	ATGAAGTAGCAAACAAAAAAGTGAGTTTTTG_12296	0	0	0	1	0.836	1.000000e+05	1.258280e-12
0	ATGAAGTATGTACTTGCTTGCTCACATCAAG_11802	0	0	0	1	0.836	1.000000e+05	1.258280e-12
0	ATGAAGTTATATATGGAGAGAGAGAGAGAGA_16889	0	0	0	1	0.855	1.000000e+05	2.220337e-11
0	ATGAATAAAAACATACAATACATTTTCACTC_14575	0	0	0	1	0.218	1.000000e+05	2.038593e-11
0	ATGAATAATACAACACAAGTGAGAATCATCG_14010	0	0	0	1	0.782	1.000000e+05	2.038593e-11
0	ATGAATAATGTCACTTGGCGGAGAAAACAAG_17501	0	0	0	1	0.200	1.000000e+05	4.682299e-10
0	ATGAATCAAACGTTGTGAATTTACCACACAT_670	0	0	0	1	0.200	1.000000e+05	7.288445e-14
0	ATGAATCAATCTACATACCTTGCATGAATCA_2455	0	0	0	1	0.818	1.000000e+05	2.337169e-12
0	ATGAATCAGTTTAACTCGGATTGTTCGGTAG_16929	0	0	0	1	0.855	1.000000e+05	1.167799e-10
0	ATGAATGAAACGTTGTGAATTTACCACACAT_623	0	0	0	1	0.800	1.000000e+05	7.288445e-14
0	ATGAATGCAAAAATGACGGATTTACCCTTTG_18308	0	0	0	1	0.855	1.000000e+05	3.987836e-09
0	ATGAATGTTGATGGTAATGAAGTTATATATG_16776	0	0	0	1	0.855	1.000000e+05	2.220337e-11
0	ATGAATTTATTAAAAAAAAATGCGTATAATA_166	0	0	0	1	0.836	1.000000e+05	7.114309e-17
0	ATGAATTTATTGGTTTTCGTTATAGGTGATG_15074	0	0	0	1	0.855	1.000000e+05	6.707116e-12
0	ATGAATTTTAACCCATTTTGACATACCTAGG_21717	0	0	0	1	0.909	1.000000e+05	2.763632e-09
0	ATGACAAAAACCAATAGATTTATTGTAGTAG_9780	0	0	0	1	0.836	1.000000e+05	1.258280e-12
0	ATGACAAATTTAGAGTAAGATAATTAACTAA_15585	0	0	0	1	0.836	1.000000e+05	4.043093e-11
0	ATGACAACGATAGTCTTTCTTTATGTCAGTA_11786	0	0	0	1	0.836	1.000000e+05	1.258280e-12
0	ATGACAAGGACAGAATCTTGAGATGGTTTCA_6847	0	0	0	1	0.818	1.000000e+05	2.337169e-12
0	ATGACAATTGACCATAAAACTATCACATTTG_7449	0	0	0	1	0.182	1.000000e+05	2.337169e-12
0	ATGACAATTGGCCATAAACCTATCACATCTG_1521	0	0	0	1	0.818	1.000000e+05	2.337169e-12
0	ATGACACTTTTATTCAGAGTTACCATATCAT_14415	0	0	0	1	0.782	1.000000e+05	2.038593e-11
0	ATGACACTTTTATTCAGCATTACCATCAAAT_14765	0	0	0	1	0.218	1.000000e+05	2.038593e-11
0	ATGACAGGAAAAAAGACAAGGTATTCAACTG_20026	0	0	0	1	0.200	1.000000e+05	5.544678e-10
0	ATGACAGGAAAAAAGACAAGGTATTCGACTG_6513	0	0	0	1	0.818	1.000000e+05	2.337169e-12
0	ATGACAGGAATCCTAGGGGACATAAGATGGA_10597	0	0	0	1	0.836	1.000000e+05	1.258280e-12
0	ATGACAGGAATTCTATGGAGCATAAGATAGA_10182	0	0	0	1	0.836	1.000000e+05	1.258280e-12
0	ATGACATACGTGATTACATTCTGGACTTGCC_10861	0	0	0	1	0.836	1.000000e+05	1.258280e-12
0	ATGACATATACTTATGTTTGTCTAATTAACA_6295	0	0	0	1	0.818	1.000000e+05	2.337169e-12
0	ATGACATATCACGTTCAACTGCATTTTCAAC_10882	0	0	0	1	0.836	1.000000e+05	1.258280e-12
0	ATGACCAAAGATGGGGACACCAAGCTGAATC_19790	0	0	0	1	0.182	1.000000e+05	3.916842e-10
0	ATGACCAAAGATGGGGACACCAAGTTGAATC_10139	0	0	0	1	0.836	1.000000e+05	1.258280e-12
0	ATGACCTATTATTTTGCTTTTCTTTCTCTCA_11219	0	0	0	1	0.836	1.000000e+05	1.258280e-12
0	ATGACCTCGAAGCAAATCGAGTTTCACTCCG_21169	0	0	0	1	0.745	1.000000e+05	3.029531e-09
0	ATGACCTTTCGTTTCGTAGTCCATATTCTAC_1057	0	0	0	1	0.782	1.000000e+05	1.565264e-11
0	ATGACGACTCCAGTTTTAATTAAATCCAACG_10041	0	0	0	1	0.836	1.000000e+05	1.258280e-12
0	ATGACGACTGAGAAGATACAAACACACATTC_13504	0	0	0	1	0.164	1.000000e+05	1.258280e-12
0	ATGACGACTGAGAAGATACAAACGCACATTC_9662	0	0	0	1	0.836	1.000000e+05	1.258280e-12
0	ATGACGGTAACAAAAGTGGAATGAATCATAC_9568	0	0	0	1	0.836	1.000000e+05	1.258280e-12
0	ATGACGGTAACAAGAGTGGAATGAATCATAC_21000	0	0	0	1	0.182	1.000000e+05	6.503902e-10
0	ATGACTAGTCATTTTCACTACATCTGCTGTG_12626	0	0	0	1	0.836	1.000000e+05	1.258280e-12
0	ATGACTATGAAATATATCATGGGTTCATACA_15248	0	0	0	1	0.855	1.000000e+05	6.707116e-12
0	ATGACTATTACCGTAATTTATTTCCGCACAG_5856	0	0	0	1	0.818	1.000000e+05	2.337169e-12
0	ATGACTATTACCGTAATTTTATTTCCGCACA_8094	0	0	0	1	0.182	1.000000e+05	2.337169e-12
0	ATGACTCATCGGATTTTCACCTAAACTGCAT_20545	0	0	0	1	0.800	1.000000e+05	4.716385e-10
0	ATGACTCTCTCCGAAGACCCTATATCTCCAT_14940	0	0	0	1	0.855	1.000000e+05	6.707116e-12
0	ATGACTGAAGAGGCTTTATGTTACCTCAAAA_7872	0	0	0	1	0.182	1.000000e+05	2.337169e-12
0	ATGACTTCTCATGGCTATTCAATCCCTGGCC_10342	0	0	0	1	0.836	1.000000e+05	1.258280e-12
0	ATGACTTCTCATGGTTATTCAATCCCTGGCC_19867	0	0	0	1	0.182	1.000000e+05	5.116030e-10
0	ATGACTTTTCGTTTCGTAGTCCATATTCTAC_15776	0	0	0	1	0.236	1.000000e+05	5.494254e-10
0	ATGAGAACATCGTCATCATCAGAAGAAGGGA_18911	0	0	0	1	0.200	1.000000e+05	4.136438e-10
0	ATGAGACTCATTAGATCATGTACATGGGTGA_16411	0	0	0	1	0.855	1.000000e+05	2.220337e-11
0	ATGAGAGAGGAGACGAGATCGGGAAGGGAAC_671	0	0	0	1	0.200	1.000000e+05	7.288445e-14
0	ATGAGAGAGGCGAATTCGAATAAGAAGAAAG_16266	0	0	0	1	0.909	1.000000e+05	2.042403e-09
0	ATGAGAGATCGAGTAAGAGGAAGTAATAGAA_9819	0	0	0	1	0.836	1.000000e+05	1.258280e-12
0	ATGAGATCATCGTCATCATCAGAAGAAGGGA_5998	0	0	0	1	0.818	1.000000e+05	2.337169e-12
0	ATGAGCTGGCCCCGTTTGCTTGTTTGCTCGA_7321	0	0	0	1	0.182	1.000000e+05	2.337169e-12
0	ATGAGCTGGCCCTGTTTGCTTGTTTGCTCGA_3186	0	0	0	1	0.818	1.000000e+05	2.337169e-12
0	ATGAGGCATTTGATTTCATTTACTATACCAT_6411	0	0	0	1	0.818	1.000000e+05	2.337169e-12
0	ATGAGGGCCATTGTTGGAGATGCTCTATGAA_15155	0	0	0	1	0.855	1.000000e+05	6.707116e-12
0	ATGAGGTTTACTGCCACAAGAGCAATTACAT_13422	0	0	0	1	0.164	1.000000e+05	1.258280e-12
0	ATGAGGTTTACTGCCCAAGAGCAATTACATA_12046	0	0	0	1	0.836	1.000000e+05	1.258280e-12
0	ATGAGGTTTTAAATTTTGATCAAACAACACA_5932	0	0	0	1	0.818	1.000000e+05	2.337169e-12
0	ATGAGGTTTTGAATTTTGATCAAACAACACA_8099	0	0	0	1	0.182	1.000000e+05	2.337169e-12
0	ATGAGTATTGATCGGAGCTTGGTTGTTGTTG_4086	0	0	0	1	0.818	1.000000e+05	2.337169e-12
0	ATGAGTGGAAGCTGAAGACTGCATGAACCCA_8325	0	0	0	1	0.182	1.000000e+05	2.337169e-12
0	ATGAGTTACAAAGCCTTGCATATAGTCATCA_5430	0	0	0	1	0.818	1.000000e+05	2.337169e-12
0	ATGAGTTGCAGATAGTAAATAGAGAAAAAAA_8005	0	0	0	1	0.182	1.000000e+05	2.337169e-12
0	ATGAGTTGTGGAGTTATGGGCAAAAAAAATA_10311	0	0	0	1	0.836	1.000000e+05	1.258280e-12
0	ATGAGTTTTGTTATTTAGAAGTTTTTAAAGA_19250	0	0	0	1	0.818	1.000000e+05	1.699716e-09
0	ATGATAACCGTAACAATAACAACAACTCAAA_4034	0	0	0	1	0.818	1.000000e+05	2.337169e-12
0	ATGATAAGGCCCAAGAACTACGTATGACAGG_10391	0	0	0	1	0.836	1.000000e+05	1.258280e-12
0	ATGATACAGGAAAATGCAGAAGATAGTGGCA_1316	0	0	0	1	0.818	1.000000e+05	2.337169e-12
0	ATGATATAACCTTCTTTTGGATACGAAAACA_5374	0	0	0	1	0.818	1.000000e+05	2.337169e-12
0	ATGATATAACCTTCTTTTGGATTCGAAAACA_8443	0	0	0	1	0.182	1.000000e+05	2.337169e-12
0	ATGATATATTTCATAGTCATCGAAAAAAATA_15222	0	0	0	1	0.855	1.000000e+05	6.707116e-12
0	ATGATATCAATGCATCGATTAGAGATTCAAG_14939	0	0	0	1	0.855	1.000000e+05	6.707116e-12
0	ATGATATCGGTCTTAGATATGGCACCAATAG_9618	0	0	0	1	0.836	1.000000e+05	1.258280e-12
0	ATGATATTATCCACTCTTGGCTGAAATTCAA_12199	0	0	0	1	0.836	1.000000e+05	1.258280e-12
0	ATGATATTGTTTTTCCGCAAAAATAGAATCA_17649	0	0	0	1	0.800	1.000000e+05	3.050937e-10
0	ATGATCACTTGGAATGTTCTCTCTTGGCTTC_19849	0	0	0	1	0.182	1.000000e+05	3.916842e-10
0	ATGATCATGGTGATGTCTGTGATGATGGTGG_9142	0	0	0	1	0.836	1.000000e+05	1.258280e-12
0	ATGATCCGAAGAGAAGAAAGGCAGATGATTG_15955	0	0	0	1	0.909	1.000000e+05	2.042403e-09
0	ATGATCCTCTTCAAGAGAAAACACACTGCAG_10664	0	0	0	1	0.836	1.000000e+05	1.258280e-12
0	ATGATCCTTAATTGGGCTAGAAAGCAAACAT_3218	0	0	0	1	0.818	1.000000e+05	2.337169e-12
0	ATGATCCTTATAAATGAATATTTAATTTTGC_10048	0	0	0	1	0.836	1.000000e+05	1.258280e-12
0	ATGATCTCATCAGACTCTCTCCTGTTTTCGG_4653	0	0	0	1	0.818	1.000000e+05	2.337169e-12
0	ATGATCTCTTGGAATGTTCTCTCTTGGCTTC_10030	0	0	0	1	0.836	1.000000e+05	1.258280e-12
0	ATGATGAACAGAAAGGCAGTAATTAACATAA_3430	0	0	0	1	0.818	1.000000e+05	2.337169e-12
0	ATGATGACGATGATCTCATCAGACTCTCTCC_3130	0	0	0	1	0.818	1.000000e+05	2.337169e-12
0	ATGATGACGATGTTCTCATCAGATTCTCTCC_18908	0	0	0	1	0.200	1.000000e+05	4.136438e-10
0	ATGATGAGGTTTTAAATTTTGATCAAACAAC_4878	0	0	0	1	0.818	1.000000e+05	2.337169e-12
0	ATGATGAGGTTTTGAATTTTGATCAAACAAC_7160	0	0	0	1	0.182	1.000000e+05	2.337169e-12
0	ATGATGATATTGTTTTTCCGCAAAAATAGAA_17647	0	0	0	1	0.800	1.000000e+05	3.050937e-10
0	ATGATGATCATGGTGATGTCTGTGATGATGG_12264	0	0	0	1	0.836	1.000000e+05	1.258280e-12
0	ATGATGATGATCATGGTGATGTCTGTGATGA_12391	0	0	0	1	0.836	1.000000e+05	1.258280e-12
0	ATGATGATGTATCTCAACTTTAATTGCATCA_14081	0	0	0	1	0.782	1.000000e+05	2.038593e-11
0	ATGATGATGTATGTCAACTTTAATTGCATCA_14770	0	0	0	1	0.218	1.000000e+05	2.038593e-11
0	ATGATGCCAATGTTTTGGAGAAAGTCAACGA_8513	0	0	0	1	0.182	1.000000e+05	2.337169e-12
0	ATGATGCGAATGTTGATTACGATCTGTTTAA_6248	0	0	0	1	0.818	1.000000e+05	2.337169e-12
0	ATGATGCGAATGTTGATTATGATCTGTTTAA_8459	0	0	0	1	0.182	1.000000e+05	2.337169e-12
0	ATGATGCTAATGTTTTGGAGAAAGTCAACGA_2509	0	0	0	1	0.818	1.000000e+05	2.337169e-12
0	ATGATGGGAACAAAAAGATGATCCCTTATGG_6498	0	0	0	1	0.818	1.000000e+05	2.337169e-12
0	ATGATGGGAGCAAAAAGATGATCCCTTATGG_8043	0	0	0	1	0.182	1.000000e+05	2.337169e-12
0	ATGATGTAGACAAAAAGGAAAATGAATCAAA_642	0	0	0	1	0.200	1.000000e+05	7.288445e-14
0	ATGATGTAGACAAAAAGGAAAATGAATGAAA_614	0	0	0	1	0.800	1.000000e+05	7.288445e-14
0	ATGATGTAGTGGTGAAGAATCGTGATCTTCA_11626	0	0	0	1	0.836	1.000000e+05	1.258280e-12
0	ATGATGTATCTCAACTTTAATTGCATCACAT_14179	0	0	0	1	0.782	1.000000e+05	2.038593e-11
0	ATGATGTATGTCAACTTTAATTGCATCACAT_14626	0	0	0	1	0.218	1.000000e+05	2.038593e-11
0	ATGATGTGATTCAAAAAATGTAAATGGACAT_433	0	0	0	1	0.873	1.000000e+05	3.040105e-16
0	ATGATGTGTAGCGCCACTATCGAGAAGCCAA_6364	0	0	0	1	0.818	1.000000e+05	2.337169e-12
0	ATGATGTTTTTGATCGCCATTAAATACTATA_316	0	0	0	1	0.855	1.000000e+05	9.431779e-18
0	ATGATTAACATGTATCTTAGTTTATATATAG_13274	0	0	0	1	0.164	1.000000e+05	1.258280e-12
0	ATGATTAATAATCTCTATACACAATAGAATG_1398	0	0	0	1	0.818	1.000000e+05	2.337169e-12
0	ATGATTAGTTAATTATCTTACTCTAAATTTG_15464	0	0	0	1	0.836	1.000000e+05	4.043093e-11
0	ATGATTAGTTCCCCAATTAAAACCTAACCAC_12014	0	0	0	1	0.836	1.000000e+05	1.258280e-12
0	ATGATTAGTTCCCCAATTAAAACCTAAGCAC_13107	0	0	0	1	0.164	1.000000e+05	1.258280e-12
0	ATGATTCATTCCACTCTTGTTACCGTCATTG_21005	0	0	0	1	0.182	1.000000e+05	6.503902e-10
0	ATGATTCATTCCACTTTTGTTACCGTCATTG_12501	0	0	0	1	0.836	1.000000e+05	1.258280e-12
0	ATGATTCCATTTATGTTTATGACCTCGAAGC_21191	0	0	0	1	0.745	1.000000e+05	3.029531e-09
0	ATGATTCCATTTATGTTTATGACCTTGAAGC_21083	0	0	0	1	0.255	1.000000e+05	3.029531e-09
0	ATGATTCTATTTTTGCGGAAAAACAATATCA_17648	0	0	0	1	0.800	1.000000e+05	3.050937e-10
0	ATGATTCTGAATACGAATGAATAAAAAAAAC_10888	0	0	0	1	0.836	1.000000e+05	1.258280e-12
0	ATGATTCTGATGTCCCCTTGTCTTCGAAGAG_11860	0	0	0	1	0.836	1.000000e+05	1.258280e-12
0	ATGATTGACAACCGCATCTTGCCATTTTAGG_15947	0	0	0	1	0.909	1.000000e+05	2.042403e-09
0	ATGATTGATTAACCTTTACTTAAAAAGAGTG_17966	0	0	0	1	0.200	1.000000e+05	5.464643e-10
0	ATGATTGCGATAAATTTATAGAGTTTCACTC_11082	0	0	0	1	0.836	1.000000e+05	1.258280e-12
0	ATGATTGGAGGAGATAAGTACCTTCCATAGA_8941	0	0	0	1	0.836	1.000000e+05	1.258280e-12
0	ATGATTTAAATTCACACACAACCAATCAACC_7372	0	0	0	1	0.182	1.000000e+05	2.337169e-12
0	ATGATTTCTCGACAACAAAAAAAAAAAAGAA_20558	0	0	0	1	0.800	1.000000e+05	4.716385e-10
0	ATGATTTGAACTATATAGTTCTAAACTTTTA_383	0	0	0	1	0.873	1.000000e+05	3.040105e-16
0	ATGATTTGAATATAGAAGAGAAATATAAAAG_10275	0	0	0	1	0.836	1.000000e+05	1.258280e-12
0	ATGATTTGAATATAGAAGAGGAAAATAAAAG_13362	0	0	0	1	0.164	1.000000e+05	1.258280e-12
0	ATGATTTGAGTATCCTTTTACTTAAAAAGTG_2256	0	0	0	1	0.818	1.000000e+05	2.337169e-12
0	ATGATTTTATGGAGGACGAATCTCAGAATTA_18930	0	0	0	1	0.200	1.000000e+05	4.136438e-10
0	ATGATTTTATGGAGGACGACTCTCAGAATTA_3926	0	0	0	1	0.818	1.000000e+05	2.337169e-12
0	ATGATTTTGATGGACATATGTTTTGCAGAAA_21571	0	0	0	1	0.909	1.000000e+05	2.763632e-09
0	ATGCAAAATTAAATATTCATTTATAAGGATC_11891	0	0	0	1	0.836	1.000000e+05	1.258280e-12
0	ATGCAAACAAAAAAAAGAATCAAACATTATG_7903	0	0	0	1	0.182	1.000000e+05	2.337169e-12
0	ATGCAAACAGAAACTCCAAACGAAAAGGGAA_1047	0	0	0	1	0.091	1.000000e+05	2.036481e-10
0	ATGCAACATTTGCTTCTTCTACTCCCGTTTC_5901	0	0	0	1	0.818	1.000000e+05	2.337169e-12
0	ATGCAACATTTGCTTCTTCTACTCTCGTTTC_7157	0	0	0	1	0.182	1.000000e+05	2.337169e-12
0	ATGCAAGAGCTTTTTGCGTTACCGACAGAGG_8066	0	0	0	1	0.182	1.000000e+05	2.337169e-12
0	ATGCAAGGCTTTGTAACTCATTTTGACCAGC_4812	0	0	0	1	0.818	1.000000e+05	2.337169e-12
0	ATGCAAGGTATGTAGATTGATTCATGCAAGG_5462	0	0	0	1	0.818	1.000000e+05	2.337169e-12
0	ATGCAATTAAAGTTGACATACATCATCATTA_14672	0	0	0	1	0.218	1.000000e+05	2.038593e-11
0	ATGCAATTAAAGTTGAGATACATCATCATTA_13983	0	0	0	1	0.782	1.000000e+05	2.038593e-11
0	ATGCAATTTTATTTCTTTATTGAATTATTGA_17758	0	0	0	1	0.873	1.000000e+05	3.117926e-10
0	ATGCACAGAAGAAATATAAATCATCTCTCAC_3947	0	0	0	1	0.818	1.000000e+05	2.337169e-12
0	ATGCACATTTATTTTAAAGCATTTCAAAATA_6493	0	0	0	1	0.818	1.000000e+05	2.337169e-12
0	ATGCACTTTTATCCAAATCCACAAAAAAAAT_22547	0	0	0	1	0.800	1.000000e+05	7.347590e-10
0	ATGCAGAAGATAGTGGCAGGCAAAAAAGTCA_15612	0	0	0	1	0.836	1.000000e+05	4.043093e-11
0	ATGCAGAAGTATCATTCAATCGCTGAAGTAG_9576	0	0	0	1	0.836	1.000000e+05	1.258280e-12
0	ATGCAGAAGTATCATTCCATCGCTGAAGTAG_13373	0	0	0	1	0.164	1.000000e+05	1.258280e-12
0	ATGCAGCGAGTGGCGAGGGTAAAGACGTAAT_14412	0	0	0	1	0.782	1.000000e+05	2.038593e-11
0	ATGCAGTTAGTGAACCAGTAGGACAAATGGG_17589	0	0	0	1	0.891	1.000000e+05	9.753003e-11
0	ATGCATAAATATTTGTTCGGCAGCATAACAG_8247	0	0	0	1	0.182	1.000000e+05	2.337169e-12
0	ATGCATAAATATTTGTTCGGCAGTATAACAG_3738	0	0	0	1	0.818	1.000000e+05	2.337169e-12
0	ATGCATATACACACGAGATGCACAGAAGAAA_2769	0	0	0	1	0.818	1.000000e+05	2.337169e-12
0	ATGCATATATATGTCTCTCAAATCGAACATA_9439	0	0	0	1	0.836	1.000000e+05	1.258280e-12
0	ATGCATCAGTAGCCCATAAGCATCTCCCAAC_19165	0	0	0	1	0.200	1.000000e+05	2.672568e-10
0	ATGCATCATGAAATAATTTTTGAATTTTGTC_21498	0	0	0	1	0.091	1.000000e+05	2.763632e-09
0	ATGCATCGATTAGAGATTCAAGATTGACGCC_15111	0	0	0	1	0.855	1.000000e+05	6.707116e-12
0	ATGCATCTCAACTCAGGAGACAGACAAAAAC_6181	0	0	0	1	0.818	1.000000e+05	2.337169e-12
0	ATGCATGCATGTTAATAAGCTACCGAACAAT_4192	0	0	0	1	0.818	1.000000e+05	2.337169e-12
0	ATGCATGCATGTTAATAAGCTACTGAACAAT_22728	0	0	0	1	0.200	1.000000e+05	6.399725e-10
0	ATGCATGCATTTTTTTTTCTTTTATATACCC_3167	0	0	0	1	0.818	1.000000e+05	2.337169e-12
0	ATGCATGTGGAAACATAAATTTATTTTTTGG_2017	0	0	0	1	0.818	1.000000e+05	2.337169e-12
0	ATGCATGTTAATAAGCTACCGAACAATCCGA_2415	0	0	0	1	0.818	1.000000e+05	2.337169e-12
0	ATGCATTCTAGTCCAAACCTCTGTGGTCTAG_13869	0	0	0	1	0.836	1.000000e+05	1.535980e-11
0	ATGCATTCTATTGTGTATAGAGATTATTAAT_2150	0	0	0	1	0.818	1.000000e+05	2.337169e-12
0	ATGCATTTTCTGGATGAATCAATCTACATAC_14166	0	0	0	1	0.782	1.000000e+05	2.038593e-11
0	ATGCATTTTTTTTTCTTTTATATACCCTATA_2746	0	0	0	1	0.818	1.000000e+05	2.337169e-12
0	ATGCCAGCATTCATAAAGAAGATTGAAAACA_6497	0	0	0	1	0.818	1.000000e+05	2.337169e-12
0	ATGCCAGTTGAAAATGCAGTAGAACGTGATA_13303	0	0	0	1	0.164	1.000000e+05	1.258280e-12
0	ATGCCAGTTGAAAATGCAGTTGAACGTGATA_10805	0	0	0	1	0.836	1.000000e+05	1.258280e-12
0	ATGCCATGGGGTCCGAAATAAATGCACAAAT_5355	0	0	0	1	0.818	1.000000e+05	2.337169e-12
0	ATGCCCGCTTTGCTATATGAGTGGCCGATAA_6885	0	0	0	1	0.818	1.000000e+05	2.337169e-12
0	ATGCCCGCTTTGCTATCTGAGTGGCCAATAA_22701	0	0	0	1	0.200	1.000000e+05	6.399725e-10
0	ATGCCCTCGTTGATTACATGATTTTGCAGGG_3593	0	0	0	1	0.818	1.000000e+05	2.337169e-12
0	ATGCCTCGGGGGATGTAAAAACTTAATTCTA_11482	0	0	0	1	0.836	1.000000e+05	1.258280e-12
0	ATGCGAAAAAACTTTAATTAGTATTATACAC_4578	0	0	0	1	0.818	1.000000e+05	2.337169e-12
0	ATGCGAATGTTGATTACGATCTGTTTAAGTC_3065	0	0	0	1	0.818	1.000000e+05	2.337169e-12
0	ATGCGATGGACATATTGGCTGCTTAGTTTGA_4574	0	0	0	1	0.818	1.000000e+05	2.337169e-12
0	ATGCGATTCCAACCTAGCATATTATTTAAAT_5675	0	0	0	1	0.818	1.000000e+05	2.337169e-12
0	ATGCGCTCGTTGATTACATGATTTTGCAGGG_7753	0	0	0	1	0.182	1.000000e+05	2.337169e-12
0	ATGCGGTTGTCAATCATCTGCCTTTCTTCTC_16047	0	0	0	1	0.909	1.000000e+05	2.042403e-09
0	ATGCGTCCTAATATAGATACACACAACTTAA_13035	0	0	0	1	0.164	1.000000e+05	1.258280e-12
0	ATGCGTCTCCCTACACATACATATGGTCTCC_14067	0	0	0	1	0.782	1.000000e+05	2.038593e-11
0	ATGCGTTTTTAATTGGAACTCTTAGTTTTTG_11967	0	0	0	1	0.836	1.000000e+05	1.258280e-12
0	ATGCTAGTTGTGGAGATTTTGGGTGTTAAAG_4887	0	0	0	1	0.818	1.000000e+05	2.337169e-12
0	ATGCTATGGTTTTGGACCTAAGGGAATTACG_7085	0	0	0	1	0.818	1.000000e+05	2.337169e-12
0	ATGCTCATTAAAGGTACAAAAGGAAAAAAAA_6911	0	0	0	1	0.818	1.000000e+05	2.337169e-12
0	ATGCTCCTCTGAAACCCTTACACGACTTGAG_11410	0	0	0	1	0.836	1.000000e+05	1.258280e-12
0	ATGCTCTAATTTCAGCCATTGCGATAAGTTC_3270	0	0	0	1	0.818	1.000000e+05	2.337169e-12
0	ATGCTCTAATTTTAGCCATTGCCATAAGTTC_7269	0	0	0	1	0.182	1.000000e+05	2.337169e-12
0	ATGCTCTATGAAGATGAAATAATGTGAGATG_15164	0	0	0	1	0.855	1.000000e+05	6.707116e-12
0	ATGCTGACTGGACAGGGGACAAAGATGATTA_2340	0	0	0	1	0.818	1.000000e+05	2.337169e-12
0	ATGCTGCCGAACAAATATTTATGCATGAACA_8507	0	0	0	1	0.182	1.000000e+05	2.337169e-12
0	ATGCTGCTGCGTATCTCGTCTTCTTTCTCTC_3728	0	0	0	1	0.818	1.000000e+05	2.337169e-12
0	ATGCTGCTGCGTATCTCGTCTTCTTTTTCTC_723	0	0	0	1	0.182	1.000000e+05	8.189481e-14
0	ATGCTTAGACTTCAACCAGTTAACGATAGAG_11374	0	0	0	1	0.836	1.000000e+05	1.258280e-12
0	ATGCTTAGACTTCAGCCAGTTAACGATAGAG_8615	0	0	0	1	0.200	1.000000e+05	3.105667e-11
0	ATGCTTCTAGTCTGGCCAAAACAACGAAAGC_11012	0	0	0	1	0.836	1.000000e+05	1.258280e-12
0	ATGCTTGTGCTAGGAGGCAACTACCAAACAC_16174	0	0	0	1	0.909	1.000000e+05	2.042403e-09
0	ATGCTTTAAAATAAATGTGCATAAGAAAAAA_4463	0	0	0	1	0.818	1.000000e+05	2.337169e-12
0	ATGCTTTCGTTGTTTTGGCCAGACTAGAAGC_9911	0	0	0	1	0.836	1.000000e+05	1.258280e-12
0	ATGCTTTGTTGATGATGTAGTGGTGAAGAAT_12031	0	0	0	1	0.836	1.000000e+05	1.258280e-12
0	ATGCTTTTTGTTCCCTTAGTGTTTAAGATTG_11535	0	0	0	1	0.836	1.000000e+05	1.258280e-12
0	ATGGAAATTAACATTGATGGTGGAAGATGGA_25667	0	0	0	1	0.818	1.000000e+05	2.918239e-10
0	ATGGAACAGAATGTTTGATTCTTTTTTTTTG_4411	0	0	0	1	0.818	1.000000e+05	2.337169e-12
0	ATGGAACGGTTTAAGCTTGGAGACAAGACAG_19174	0	0	0	1	0.200	1.000000e+05	2.672568e-10
0	ATGGAAGAAACAAATTAATAAAAAAAAGTGC_573	0	0	0	1	0.800	1.000000e+05	7.288445e-14
0	ATGGAAGAGCTCCAAATATGATTAACTTGCG_9015	0	0	0	1	0.836	1.000000e+05	1.258280e-12
0	ATGGAAGAGCTTTTTGCGTTACCGACAGAGG_5877	0	0	0	1	0.818	1.000000e+05	2.337169e-12
0	ATGGAAGATATGATTGGAATCAATCAAGGAA_5960	0	0	0	1	0.818	1.000000e+05	2.337169e-12
0	ATGGAATGATACTTCTGCATCTGAAGAACAG_13070	0	0	0	1	0.164	1.000000e+05	1.258280e-12
0	ATGGACATATTGGCTGCTTAGTTTGAAATAC_6553	0	0	0	1	0.818	1.000000e+05	2.337169e-12
0	ATGGACATTAACGTATGTATTCCGTATTTTA_8804	0	0	0	1	0.836	1.000000e+05	1.258280e-12
0	ATGGACATTGATGGTCGAAGATGAATGTTGA_15131	0	0	0	1	0.855	1.000000e+05	6.707116e-12
0	ATGGACCAGAAATAGTAATGACTGAAATACC_12898	0	0	0	1	0.836	1.000000e+05	1.258280e-12
0	ATGGACCTAATTAATTCAACCTCATTGACAA_14211	0	0	0	1	0.782	1.000000e+05	2.038593e-11
0	ATGGACGAGAAGTTGTTGCTGGGAGCAGTGA_21182	0	0	0	1	0.745	1.000000e+05	3.029531e-09
0	ATGGACGAGAGAGGAGACGAGATCGGGAAAG_4280	0	0	0	1	0.818	1.000000e+05	2.337169e-12
0	ATGGACTACGAAACGAAAGGTCATAAAAGAA_1054	0	0	0	1	0.782	1.000000e+05	1.565264e-11
0	ATGGAGAAATGCCATGGGGTCCGAAATAAAT_3565	0	0	0	1	0.818	1.000000e+05	2.337169e-12
0	ATGGAGACCATATGTATGTGTAGGGAGACGC_14394	0	0	0	1	0.782	1.000000e+05	2.038593e-11
0	ATGGAGAGTTGCATTGTGAATTTTCCGGAAT_4898	0	0	0	1	0.818	1.000000e+05	2.337169e-12
0	ATGGAGAGTTTTGGGATAGAAAATTACATTG_3825	0	0	0	1	0.818	1.000000e+05	2.337169e-12
0	ATGGAGCTTAGTGAGTCATATGATGGGAACA_3933	0	0	0	1	0.818	1.000000e+05	2.337169e-12
0	ATGGAGCTTAGTGAGTCATATGATGGGAGCA_7397	0	0	0	1	0.182	1.000000e+05	2.337169e-12
0	ATGGAGGCATAAAGTCCAATTCTTTAAAAGC_661	0	0	0	1	0.200	1.000000e+05	7.288445e-14
0	ATGGAGGCCAAAGCCCGTATCCCACAGCGAA_15626	0	0	0	1	0.836	1.000000e+05	4.043093e-11
0	ATGGAGGGAGTTGCTAAGATTGTTAGAGATG_22097	0	0	0	1	0.909	1.000000e+05	2.763632e-09
0	ATGGAGGGTGTTTGGTAGTTGCCTCCTAGCA_16040	0	0	0	1	0.909	1.000000e+05	2.042403e-09
0	ATGGAGGTCCAAGTCTTTATGTTGTATGAAA_6996	0	0	0	1	0.818	1.000000e+05	2.337169e-12
0	ATGGAGTTTTTACTGTATCAAAAAAAATCCA_13553	0	0	0	1	0.836	1.000000e+05	1.535980e-11
0	ATGGATAGAGAGGTCCATATCCACCAATGTA_1337	0	0	0	1	0.818	1.000000e+05	2.337169e-12
0	ATGGATAGGAATTTTCCTGTCAAGTACTTCG_11579	0	0	0	1	0.836	1.000000e+05	1.258280e-12
0	ATGGATGAGAGAGGAGACGAGATCGGGAAGG_649	0	0	0	1	0.200	1.000000e+05	7.288445e-14
0	ATGGATTCAGATTCTCTTCTTCGTCGTTCTA_3519	0	0	0	1	0.818	1.000000e+05	2.337169e-12
0	ATGGATTCTAAGTGTATTTTCACCTTCTGGG_3234	0	0	0	1	0.818	1.000000e+05	2.337169e-12
0	ATGGATTGGTGATAATAACTTAGTCTCACCA_16686	0	0	0	1	0.855	1.000000e+05	2.220337e-11
0	ATGGATTGGTGATAATAATTTAGTCTCACCA_21008	0	0	0	1	0.182	1.000000e+05	6.503902e-10
0	ATGGATTTGAATTAATTTGGAACAGAAGTAG_2781	0	0	0	1	0.818	1.000000e+05	2.337169e-12
0	ATGGATTTTTTTGGAGGTCCAAGTCTTTGTG_5093	0	0	0	1	0.818	1.000000e+05	2.337169e-12
0	ATGGCAACCGCACCAACCGTTATGATAACCG_2763	0	0	0	1	0.818	1.000000e+05	2.337169e-12
0	ATGGCAATGTCTTCGCAGATACATTAGCAAA_2061	0	0	0	1	0.818	1.000000e+05	2.337169e-12
0	ATGGCAATTTATTTTTATTTTGATGAAAAAT_956	0	0	0	1	0.891	1.000000e+05	4.920970e-11
0	ATGGCACATGATCCGAAGAGAAGAAAGGCAG_15871	0	0	0	1	0.909	1.000000e+05	2.042403e-09
0	ATGGCATTTCTCCATCGTTCATCTTTGAGAG_6115	0	0	0	1	0.818	1.000000e+05	2.337169e-12
0	ATGGCCAATTGTCATTGTTCATGTATGACAT_3939	0	0	0	1	0.818	1.000000e+05	2.337169e-12
0	ATGGCCCAAGGTGAGAGAGAGAGAGAGATAG_12077	0	0	0	1	0.836	1.000000e+05	1.258280e-12
0	ATGGCCCTCATTTTGAAGGGGACACACCCTC_12274	0	0	0	1	0.836	1.000000e+05	1.258280e-12
0	ATGGCCTGGTTTTAAACGTATCGAAACCGTA_21795	0	0	0	1	0.909	1.000000e+05	2.763632e-09
0	ATGGCTAAAATTAGAGCATGGTTTTGTAAAT_8342	0	0	0	1	0.182	1.000000e+05	2.337169e-12
0	ATGGCTACTGCTTCTCCTGACTACCCAATGG_4489	0	0	0	1	0.818	1.000000e+05	2.337169e-12
0	ATGGCTATTCAATCCCTGGCCTTGGTCTTCC_10326	0	0	0	1	0.836	1.000000e+05	1.258280e-12
0	ATGGCTGAAATTAGAGCATGGTATAGTAAAT_1909	0	0	0	1	0.818	1.000000e+05	2.337169e-12
0	ATGGCTTAACGTCAGTGGTTTGTATTTACCA_3301	0	0	0	1	0.818	1.000000e+05	2.337169e-12
0	ATGGGAACAAAAAGATGATCCCTTATGGATC_5691	0	0	0	1	0.818	1.000000e+05	2.337169e-12
0	ATGGGACGGTATACTATAGGTGAAATCTTAA_1193	0	0	0	1	0.836	1.000000e+05	1.362925e-13
0	ATGGGAGCAAAAAGATGATCCCTTATGGATC_8283	0	0	0	1	0.182	1.000000e+05	2.337169e-12
0	ATGGGATGGTGTAATACGAGTGATATTTTAG_16852	0	0	0	1	0.855	1.000000e+05	2.220337e-11
0	ATGGGCAAAAAAAATAAATGTTAGTTGATGA_11170	0	0	0	1	0.836	1.000000e+05	1.258280e-12
0	ATGGGCAAAAAAATAAACGTTGGCTTGTGAA_11572	0	0	0	1	0.836	1.000000e+05	1.258280e-12
0	ATGGGCTCGAAGCCTTGGCTACATCCAGCTC_8199	0	0	0	1	0.182	1.000000e+05	2.337169e-12
0	ATGGGCTCGAAGCCTTGGCTACATCTAGCTC_7071	0	0	0	1	0.818	1.000000e+05	2.337169e-12
0	ATGGGCTCTCCGAACGTAAACATCGTCACAT_13616	0	0	0	1	0.836	1.000000e+05	1.535980e-11
0	ATGGGCTTCTGCTAAGGTTTGCTCGTGGCAA_10150	0	0	0	1	0.836	1.000000e+05	1.258280e-12
0	ATGGGCTTTCAAAGATCGGTGGCTCTGATAC_6941	0	0	0	1	0.818	1.000000e+05	2.337169e-12
0	ATGGGGATAGTAGACCCATCAACAACCATCA_5652	0	0	0	1	0.818	1.000000e+05	2.337169e-12
0	ATGGGTGTTTCTCCGGTGGACCTGGCTTCGG_15933	0	0	0	1	0.909	1.000000e+05	2.042403e-09
0	ATGGGTTCATGCAGTCTTCAGCTTCCACTCA_8159	0	0	0	1	0.182	1.000000e+05	2.337169e-12
0	ATGGGTTTCAGAATCGCAGGAGCTGGAAGGG_15961	0	0	0	1	0.909	1.000000e+05	2.042403e-09
0	ATGGGTTTGGTTTGATTTACAGATCAAAATC_16872	0	0	0	1	0.855	1.000000e+05	2.220337e-11
0	ATGGTAAGAACATGTCTGTTTTACTATTCTG_13879	0	0	0	1	0.836	1.000000e+05	1.535980e-11
0	ATGGTAAGAATATGTCTGTTTTACTATTCTG_22737	0	0	0	1	0.200	1.000000e+05	6.399725e-10
0	ATGGTAATGAAGTTATATATGGAGAGAGAGA_16692	0	0	0	1	0.855	1.000000e+05	2.220337e-11
0	ATGGTACCTTCTCAAATGATTTTGATGGACA_21699	0	0	0	1	0.909	1.000000e+05	2.763632e-09
0	ATGGTACGGTTTAAGCCTGGAGACAAGACAG_4333	0	0	0	1	0.818	1.000000e+05	2.337169e-12
0	ATGGTAGGAATAGATGTATGAACCCATGATA_15039	0	0	0	1	0.855	1.000000e+05	6.707116e-12
0	ATGGTAGGCTCTCTTAAAGAAATTTTCTGGA_14809	0	0	0	1	0.891	1.000000e+05	8.994918e-11
0	ATGGTAGTTGATAGGTATTTAACTGCAAGAA_21854	0	0	0	1	0.909	1.000000e+05	2.763632e-09
0	ATGGTAGTTGATAGGTATTTAATTGCAAGAA_21538	0	0	0	1	0.091	1.000000e+05	2.763632e-09
0	ATGGTATAGTACTATTTTTTTGCTTTTCTTC_8261	0	0	0	1	0.182	1.000000e+05	2.337169e-12
0	ATGGTATCAGAGCCACCGATCTTTGAAAGCC_4726	0	0	0	1	0.818	1.000000e+05	2.337169e-12
0	ATGGTATCTCAAAGGGATACGAGGAAGTCCA_20791	0	0	0	1	0.818	1.000000e+05	3.454749e-10
0	ATGGTATGCGATGTAGTAGTAATAACATAAC_17116	0	0	0	1	0.818	1.000000e+05	1.213895e-09
0	ATGGTATTACTTTTTGTTAGATTTCATTTGA_14539	0	0	0	1	0.218	1.000000e+05	2.038593e-11
0	ATGGTATTATTTTTTGTTTGATGATATGGTA_5753	0	0	0	1	0.818	1.000000e+05	2.337169e-12
0	ATGGTCACGTGTAGGACAACACGCTTATACG_21691	0	0	0	1	0.909	1.000000e+05	2.763632e-09
0	ATGGTCCAAGAGCTACGTATGACAGGAATCC_22670	0	0	0	1	0.818	1.000000e+05	5.646836e-10
0	ATGGTCCCAAGTCTAGTTACATTGAACCCTA_21846	0	0	0	1	0.909	1.000000e+05	2.763632e-09
0	ATGGTCCCATCGATAGAGAGAATTTGCACAA_12408	0	0	0	1	0.836	1.000000e+05	1.258280e-12
0	ATGGTCCTTCCAGTTTATCTAATGGCAACAA_18377	0	0	0	1	0.855	1.000000e+05	2.977046e-09
0	ATGGTCGAAGATGAATGTTGATGGTAATGAA_12949	0	0	0	1	0.836	1.000000e+05	1.258280e-12
0	ATGGTCGGCTATGCCGTCAGCGCTCTTTTGC_5264	0	0	0	1	0.818	1.000000e+05	2.337169e-12
0	ATGGTCGTTTTTCAGGTTAGCTTTTGATCAC_13777	0	0	0	1	0.836	1.000000e+05	1.535980e-11
0	ATGGTGAGACTAAATTATTATCACCAATCCA_21014	0	0	0	1	0.182	1.000000e+05	6.503902e-10
0	ATGGTGAGACTAAGTTATTATCACCAATCCA_16379	0	0	0	1	0.855	1.000000e+05	2.220337e-11
0	ATGGTGAGAGAATGAAGAAGAGGAGGAGAAA_9119	0	0	0	1	0.836	1.000000e+05	1.258280e-12
0	ATGGTGATGTCGGTGATGATGGTGGTGATAG_13433	0	0	0	1	0.164	1.000000e+05	1.258280e-12
0	ATGGTGATGTCTGTGATGATGGTGGTGATAG_11448	0	0	0	1	0.836	1.000000e+05	1.258280e-12
0	ATGGTGCCAACTGCAGCAGCGGCGTGAGCAG_4040	0	0	0	1	0.818	1.000000e+05	2.337169e-12
0	ATGGTGCCAACTGCAGCTGCGGCGTGAGCAG_7886	0	0	0	1	0.182	1.000000e+05	2.337169e-12
0	ATGGTGTAATACGAGTGATATTTTAGAATTG_14884	0	0	0	1	0.855	1.000000e+05	6.707116e-12
0	ATGGTGTCTCTGTCGAATTCTTTCTGGCATC_6238	0	0	0	1	0.818	1.000000e+05	2.337169e-12
0	ATGGTGTTGAGAACAGACGGTGAATGGTACG_2395	0	0	0	1	0.818	1.000000e+05	2.337169e-12
0	ATGGTTAGTTTAGAGATGTTATATACATTAA_382	0	0	0	1	0.873	1.000000e+05	3.040105e-16
0	ATGGTTATTCAATCCCTGGCCTTGGTCTTCC_19863	0	0	0	1	0.182	1.000000e+05	5.116030e-10
0	ATGGTTGAAAATAGATATCAGCTCGTCTTTG_12966	0	0	0	1	0.836	1.000000e+05	1.258280e-12
0	ATGGTTTCTTCAAAGAGAAGTGTGAGAGAGA_20458	0	0	0	1	0.800	1.000000e+05	4.716385e-10
0	ATGGTTTGGTTTCAGACATTCCTTTTTAGAG_220	0	0	0	1	0.836	1.000000e+05	7.114309e-17
0	ATGGTTTTTAATACAAAAAGAAAAAAAAATG_928	0	0	0	1	0.091	1.000000e+05	2.685916e-10
0	ATGGTTTTTGATAACTTGAAATCACCAAACA_7179	0	0	0	1	0.182	1.000000e+05	2.337169e-12
0	ATGGTTTTTGATAACTTTAAATCACCAAACA_4774	0	0	0	1	0.818	1.000000e+05	2.337169e-12
0	ATGTAAAAATATGTTTTAGACTTTTATTAAC_2882	0	0	0	1	0.818	1.000000e+05	2.337169e-12
0	ATGTAAAATTAACAAAACAACAAAAATAAGA_11328	0	0	0	1	0.836	1.000000e+05	1.258280e-12
0	ATGTAAATGGACATATATTATTCAATCGATG_8761	0	0	0	1	0.836	1.000000e+05	1.258280e-12
0	ATGTAAATTATGTGAAAAACATGTTAACTTA_18756	0	0	0	1	0.891	1.000000e+05	2.575400e-09
0	ATGTAACTAGACTTGGGACCATAACACAAAG_21721	0	0	0	1	0.909	1.000000e+05	2.763632e-09
0	ATGTAAGGGAATAGCTAGATTGAGATGTTAA_15338	0	0	0	1	0.891	1.000000e+05	1.478846e-10
0	ATGTAATCAACGAGCGCATCGTTCGTAATAC_7492	0	0	0	1	0.182	1.000000e+05	2.337169e-12
0	ATGTAATCAACGAGGGCATCGTTCGTAATAC_5669	0	0	0	1	0.818	1.000000e+05	2.337169e-12
0	ATGTAATGCGTATAATCAAGTGAAAACCAAA_6765	0	0	0	1	0.818	1.000000e+05	2.337169e-12
0	ATGTAATGTTTTTAGGGTCCCCAAAAAATAA_20771	0	0	0	1	0.818	1.000000e+05	3.454749e-10
0	ATGTAATTGCTCTTGGGCAGTAAACCTCATG_11462	0	0	0	1	0.836	1.000000e+05	1.258280e-12
0	ATGTAATTTTCTATCCCAAAACTCTCCATTA_2538	0	0	0	1	0.818	1.000000e+05	2.337169e-12
0	ATGTACCCGCTTTCTAAATTTTTTCAAAAAT_6366	0	0	0	1	0.818	1.000000e+05	2.337169e-12
0	ATGTACCGCGGGTTAAGATCTAGTTATGTTA_2965	0	0	0	1	0.818	1.000000e+05	2.337169e-12
0	ATGTACGTACTTTGCATAACTAAAGTAATTC_11243	0	0	0	1	0.836	1.000000e+05	1.258280e-12
0	ATGTACTTGCTTGCTCACATCAAGTCTTGTC_11018	0	0	0	1	0.836	1.000000e+05	1.258280e-12
0	ATGTAGACATTTTATTTTAAGATGATCATAC_6034	0	0	0	1	0.818	1.000000e+05	2.337169e-12
0	ATGTAGAGACATTCAGCCCTGTAATCAAGTC_3885	0	0	0	1	0.818	1.000000e+05	2.337169e-12
0	ATGTAGAGAGAGAGAGGAAAAAAAAATGTTC_10628	0	0	0	1	0.836	1.000000e+05	1.258280e-12
0	ATGTAGCAAGTCCAGAATGTAATCACGTATG_18455	0	0	0	1	0.182	1.000000e+05	6.277596e-10
0	ATGTAGCCGTTGATATTACTTTTTTCCGGTA_4972	0	0	0	1	0.818	1.000000e+05	2.337169e-12
0	ATGTAGCCTCTAATAACGATTCTTTATTCGA_6640	0	0	0	1	0.818	1.000000e+05	2.337169e-12
0	ATGTAGCCTCTAGTAACGATTCTTTATTCGA_21260	0	0	0	1	0.200	1.000000e+05	4.051724e-10
0	ATGTAGCTATATCTTATTTTGGCTACGAACC_6102	0	0	0	1	0.818	1.000000e+05	2.337169e-12
0	ATGTAGTAGTAATAACATAACTAGATCTTAA_1325	0	0	0	1	0.818	1.000000e+05	2.337169e-12
0	ATGTAGTCATAGGTGAAAAGTAGAATAACTG_5829	0	0	0	1	0.818	1.000000e+05	2.337169e-12
0	ATGTAGTCATAGGTGAAAAGTAGAATGACTG_8189	0	0	0	1	0.182	1.000000e+05	2.337169e-12
0	ATGTAGTGGTGAAGAATCGTGATCTTCAACA_9392	0	0	0	1	0.836	1.000000e+05	1.258280e-12
0	ATGTAGTGGTGGAGAATCGTGATCTTCAACA_19451	0	0	0	1	0.182	1.000000e+05	3.639904e-10
0	ATGTATAACATACGTAGTCCAGAATATGAAA_11986	0	0	0	1	0.836	1.000000e+05	1.258280e-12
0	ATGTATAAGACATTGCGCAGGAAAAAAAACC_12486	0	0	0	1	0.836	1.000000e+05	1.258280e-12
0	ATGTATAATGTGATGCAATTAAAGTTGACAT_14540	0	0	0	1	0.218	1.000000e+05	2.038593e-11
0	ATGTATCTGCGAAGACATTGCCATTTCTACA_2548	0	0	0	1	0.818	1.000000e+05	2.337169e-12
0	ATGTATCTTAGTTTATATATAGGAAATGATG_11645	0	0	0	1	0.836	1.000000e+05	1.258280e-12
0	ATGTATGAACCCATGATATATTTCATAGTCA_14995	0	0	0	1	0.855	1.000000e+05	6.707116e-12
0	ATGTATGAATGTATAACTTCATGTTGATGTG_4833	0	0	0	1	0.818	1.000000e+05	2.337169e-12
0	ATGTATGAATGTATAACTTCATGTTGTTGTG_17481	0	0	0	1	0.200	1.000000e+05	4.682299e-10
0	ATGTATGATAAACCGGTTTGTTAATAACAAA_14842	0	0	0	1	0.855	1.000000e+05	6.707116e-12
0	ATGTATGGATTTGAATTAATTTGAAACAGAA_17982	0	0	0	1	0.200	1.000000e+05	5.464643e-10
0	ATGTATGGATTTGAATTAATTTGGAACAGAA_5395	0	0	0	1	0.818	1.000000e+05	2.337169e-12
0	ATGTATGTATTTAGAATTTTTTTGGTAAAAA_11268	0	0	0	1	0.836	1.000000e+05	1.258280e-12
0	ATGTATGTGTAGAGAGACGCATCAGTAGTAG_23308	0	0	0	1	0.236	1.000000e+05	1.625344e-09
0	ATGTATGTGTAGGGAGACGCATCAGTAGTAG_14077	0	0	0	1	0.782	1.000000e+05	2.038593e-11
0	ATGTATTATCTTTTGTCTCTATCCAAAGTCA_6258	0	0	0	1	0.818	1.000000e+05	2.337169e-12
0	ATGTATTCCGTGTAACTTCTGTTACAATTTC_12829	0	0	0	1	0.836	1.000000e+05	1.258280e-12
0	ATGTATTTAGAATTTTTTTGGTAAAAATACG_9168	0	0	0	1	0.836	1.000000e+05	1.258280e-12
0	ATGTCAAAATTATTTCATTTAATGCTTGTTC_3402	0	0	0	1	0.818	1.000000e+05	2.337169e-12
0	ATGTCAAAGAAAAAAGAATAGAAAAAATTAC_11825	0	0	0	1	0.836	1.000000e+05	1.258280e-12
0	ATGTCAAATTTGGCTACTCCCTAATATTACC_772	0	0	0	1	0.109	1.000000e+05	1.587262e-11
0	ATGTCAATCATATCCCTAGGAGACTAATGAA_12213	0	0	0	1	0.836	1.000000e+05	1.258280e-12
0	ATGTCACAGATATATATATAAATGTGTTTAC_19422	0	0	0	1	0.818	1.000000e+05	3.639904e-10
0	ATGTCACTCAATTTCGGACGCAACTAAAACA_5543	0	0	0	1	0.818	1.000000e+05	2.337169e-12
0	ATGTCACTTGGCGGAGAAAACAAGATATACA_17462	0	0	0	1	0.200	1.000000e+05	4.682299e-10
0	ATGTCATCAAGTGAACCATCAAATCAAAATC_14823	0	0	0	1	0.127	1.000000e+05	4.033308e-09
0	ATGTCATCTCACATTATTTCATCTTCATAGA_14866	0	0	0	1	0.855	1.000000e+05	6.707116e-12
0	ATGTCCAAAGATCTTAATCCCAAGCGATGTG_745	0	0	0	1	0.909	1.000000e+05	2.090190e-10
0	ATGTCCAACGCATGAGACAAAGAGATAAATG_19097	0	0	0	1	0.200	1.000000e+05	7.903459e-10
0	ATGTCCATCAAAATCATTTGAGAAGGTACCA_21967	0	0	0	1	0.909	1.000000e+05	2.763632e-09
0	ATGTCCATCGCATGAGACAAAGAGATAAATG_5732	0	0	0	1	0.818	1.000000e+05	2.337169e-12
0	ATGTCCATCGTATGTTAAATTTCTACGTAAG_8213	0	0	0	1	0.182	1.000000e+05	2.337169e-12
0	ATGTCCATCGTATGTTGATTTTCTACAAAAG_6936	0	0	0	1	0.818	1.000000e+05	2.337169e-12
0	ATGTCCGAGCAAGTGGAATGTTACTGCTTCA_10536	0	0	0	1	0.836	1.000000e+05	1.258280e-12
0	ATGTCCGTTGCTTGTTTCCAGGAAAGCTGTA_8328	0	0	0	1	0.182	1.000000e+05	2.337169e-12
0	ATGTCCTGATTGTTTGAATCGTTTAATAAAT_18818	0	0	0	1	0.909	1.000000e+05	2.864400e-10
0	ATGTCGCAGTTTAGACCGATTAGTCTCTGTA_16255	0	0	0	1	0.909	1.000000e+05	2.042403e-09
0	ATGTCTAAGAAAAGAGAATAGAAAAAACTTA_12118	0	0	0	1	0.836	1.000000e+05	1.258280e-12
0	ATGTCTAGTCGATAGGGATAAATTGAGGACA_12809	0	0	0	1	0.836	1.000000e+05	1.258280e-12
0	ATGTCTCCAACTCAAGAGTTGGTTAGATTTA_12567	0	0	0	1	0.836	1.000000e+05	1.258280e-12
0	ATGTCTCTACATAATCAAGTCCAGGTCGCTG_4625	0	0	0	1	0.818	1.000000e+05	2.337169e-12
0	ATGTCTGTTGCTTGTTTCCAGGAAAGCTGTA_4507	0	0	0	1	0.818	1.000000e+05	2.337169e-12
0	ATGTCTTTTTTTTTTTCTTTTCTTTTTGTTA_5904	0	0	0	1	0.818	1.000000e+05	2.337169e-12
0	ATGTGAAGTTAAGTGTTGACCTATTCAGTGA_7739	0	0	0	1	0.182	1.000000e+05	2.337169e-12
0	ATGTGAATATTATTTTAAATGATTTGTTTCA_14987	0	0	0	1	0.855	1.000000e+05	6.707116e-12
0	ATGTGAATGTTCCTGCCAAAAAAAAACAACA_2106	0	0	0	1	0.818	1.000000e+05	2.337169e-12
0	ATGTGACCTTGTCTTCCACTTCTGTGTATTG_17520	0	0	0	1	0.891	1.000000e+05	9.753003e-11
0	ATGTGAGCAAGCAAGTACATACTTCATATGC_8883	0	0	0	1	0.836	1.000000e+05	1.258280e-12
0	ATGTGATAAGTAGAATATGGACTACGAAACG_1848	0	0	0	1	0.818	1.000000e+05	2.337169e-12
0	ATGTGATATGGGGATAGTAGACCCATCAACA_3422	0	0	0	1	0.818	1.000000e+05	2.337169e-12
0	ATGTGATCTTCTTATTCTTTATGAACGAGTA_10028	0	0	0	1	0.836	1.000000e+05	1.258280e-12
0	ATGTGATGGTTGTTGATGGGTCTACTATCCC_6239	0	0	0	1	0.818	1.000000e+05	2.337169e-12
0	ATGTGATTCAAAAAATGTAAATGGACATATA_16790	0	0	0	1	0.855	1.000000e+05	2.220337e-11
0	ATGTGCATAAGAAAAAAAAATAGAATAAAAG_7088	0	0	0	1	0.818	1.000000e+05	2.337169e-12
0	ATGTGCCAAATAATTTCTGACACGGAGACTC_2608	0	0	0	1	0.818	1.000000e+05	2.337169e-12
0	ATGTGCGATAACATAGGACCTCCACACGACA_16187	0	0	0	1	0.909	1.000000e+05	2.042403e-09
0	ATGTGCGTTTGTATCTTCTCAGTCGTCATGA_9670	0	0	0	1	0.836	1.000000e+05	1.258280e-12
0	ATGTGGAAACATAAATTTATTTTTTGGATTG_4806	0	0	0	1	0.818	1.000000e+05	2.337169e-12
0	ATGTGGAAGCTATAGTTACGGTTGCACCAAC_6234	0	0	0	1	0.818	1.000000e+05	2.337169e-12
0	ATGTGGACTTTAAACAAAATTTCTTACTTTA_1920	0	0	0	1	0.818	1.000000e+05	2.337169e-12
0	ATGTGGATTTTTTTTGATACAGTAAAAACTC_13744	0	0	0	1	0.836	1.000000e+05	1.535980e-11
0	ATGTGGCAAACAGTCTCAAAAAGTCGAGCTA_6475	0	0	0	1	0.818	1.000000e+05	2.337169e-12
0	ATGTGGCAAGTCCAGAATGTAATCACGTATG_12885	0	0	0	1	0.836	1.000000e+05	1.258280e-12
0	ATGTGGGATCAATACACAGAAGTGGAAGACA_17525	0	0	0	1	0.891	1.000000e+05	9.753003e-11
0	ATGTGGTTCTAGTGTGATTATAAAACTGGAA_64	0	0	0	1	0.836	1.000000e+05	7.114309e-17
0	ATGTGTAATATAATTCACTATACCACCAGAG_6605	0	0	0	1	0.818	1.000000e+05	2.337169e-12
0	ATGTGTAGAGAGACGCATCAGTAGTAGAAAT_23305	0	0	0	1	0.236	1.000000e+05	1.625344e-09
0	ATGTGTAGCAAGTGTGGAGCATAAAGAAAAA_13388	0	0	0	1	0.164	1.000000e+05	1.258280e-12
0	ATGTGTAGCAAGTGTGGAGCATAAAGAAAAC_12412	0	0	0	1	0.836	1.000000e+05	1.258280e-12
0	ATGTGTAGCGCCACTATCGAGAAGCCAACTG_1697	0	0	0	1	0.818	1.000000e+05	2.337169e-12
0	ATGTGTAGGGAGACGCATCAGTAGTAGAAAT_13997	0	0	0	1	0.782	1.000000e+05	2.038593e-11
0	ATGTGTATAATACTAATTAAAGTTTTTTCGC_2959	0	0	0	1	0.818	1.000000e+05	2.337169e-12
0	ATGTGTATACAATTTAGATTGATTTAATTAG_11955	0	0	0	1	0.836	1.000000e+05	1.258280e-12
0	ATGTGTGCATACATGCACATGCACATGTACA_19141	0	0	0	1	0.800	1.000000e+05	2.672568e-10
0	ATGTGTGTTTGTATCTTCTCAGTCGTCATGA_13241	0	0	0	1	0.164	1.000000e+05	1.258280e-12
0	ATGTGTTAGATTTGCTATCTATTGAAATAAT_19373	0	0	0	1	0.873	1.000000e+05	8.447575e-10
0	ATGTGTTCGTGTGTCTGCAGCCGCTGGGAGA_6940	0	0	0	1	0.818	1.000000e+05	2.337169e-12
0	ATGTGTTCGTGTGTCTGCAGCCGTTGGGAGA_7685	0	0	0	1	0.182	1.000000e+05	2.337169e-12
0	ATGTGTTGTAGTTTTAACAATCCAAAAAATA_3653	0	0	0	1	0.818	1.000000e+05	2.337169e-12
0	ATGTGTTTTTCTCTCTCTCTCTCTCTCTCTC_23525	0	0	0	1	0.836	1.000000e+05	2.981567e-09
0	ATGTTAAAAAAAAAAATTCTTTACAGTTTAA_15791	0	0	0	1	0.909	1.000000e+05	5.781700e-10
0	ATGTTAAAAGTCAAACTCTACTGCACAACGA_19404	0	0	0	1	0.182	1.000000e+05	2.222481e-10
0	ATGTTAAAAGTCAAACTCTACTGCACGACGA_9147	0	0	0	1	0.836	1.000000e+05	1.258280e-12
0	ATGTTAACGTTAAGGATATTTGTGTTGTTGA_1694	0	0	0	1	0.818	1.000000e+05	2.337169e-12
0	ATGTTAATAAGCTACCGAACAATCCGAGTTA_15571	0	0	0	1	0.836	1.000000e+05	4.043093e-11
0	ATGTTAATCATATCCCTAGGAGACTAATGAA_13496	0	0	0	1	0.164	1.000000e+05	1.258280e-12
0	ATGTTAATTACTGCCTTTCTGTTCATCATTA_6654	0	0	0	1	0.818	1.000000e+05	2.337169e-12
0	ATGTTAATTCACAATTTTATAGCTTGAAAAA_9692	0	0	0	1	0.836	1.000000e+05	1.258280e-12
0	ATGTTACCACACTGTCTGTACAAGTTGAAAA_8310	0	0	0	1	0.182	1.000000e+05	2.337169e-12
0	ATGTTACCACACTGTCTGTATAAGTTGAAAA_6536	0	0	0	1	0.818	1.000000e+05	2.337169e-12
0	ATGTTACTGCTTCAAACGAGTATCTCGATTG_11633	0	0	0	1	0.836	1.000000e+05	1.258280e-12
0	ATGTTAGATACAAAAACAAAAAAAGTATCAA_933	0	0	0	1	0.091	1.000000e+05	3.513829e-10
0	ATGTTAGTGATTAAGTTGATTTTAATGGCTA_3913	0	0	0	1	0.818	1.000000e+05	2.337169e-12
0	ATGTTAGTTGATGAAATAAACTTATTTTGTA_16886	0	0	0	1	0.855	1.000000e+05	2.220337e-11
0	ATGTTATAACACCACACCAATAATAAAAGAA_11029	0	0	0	1	0.836	1.000000e+05	1.258280e-12
0	ATGTTATATACATTAAATTTGGTAATTAAAT_975	0	0	0	1	0.891	1.000000e+05	4.920970e-11
0	ATGTTATGTTTTCAATCTTCTTTATGAATGC_5067	0	0	0	1	0.818	1.000000e+05	2.337169e-12
0	ATGTTATTACTACTACATCGCATACCATTGG_17108	0	0	0	1	0.818	1.000000e+05	1.213895e-09
0	ATGTTCCTGCCAAAAAAAAACAACAAATTTG_2271	0	0	0	1	0.818	1.000000e+05	2.337169e-12
0	ATGTTCGATTTGAGAGACATATATATGCATA_10923	0	0	0	1	0.836	1.000000e+05	1.258280e-12
0	ATGTTCTCAAATCCTGTTGAAGAGATCACCA_12925	0	0	0	1	0.836	1.000000e+05	1.258280e-12
0	ATGTTCTCAACCCCTAAACCCTATGCATTTC_18701	0	0	0	1	0.818	1.000000e+05	6.317219e-10
0	ATGTTCTCATCAGATTCTCTCCTGTTTTCGG_7804	0	0	0	1	0.182	1.000000e+05	2.337169e-12
0	ATGTTCTCTAGCATGTAAGGGAATAGCTAGA_15330	0	0	0	1	0.891	1.000000e+05	1.478846e-10
0	ATGTTCTCTTTTGATTTAGGAAATTTATGAA_20129	0	0	0	1	0.236	1.000000e+05	6.862726e-10
0	ATGTTCTTACCATCATTTCCGGTGACTGTAA_3114	0	0	0	1	0.818	1.000000e+05	2.337169e-12
0	ATGTTGAGAGAATGAAGTAGCAAACAAAAAA_9920	0	0	0	1	0.836	1.000000e+05	1.258280e-12
0	ATGTTGAGTATAATATTCTAAGAAGAGATTA_4102	0	0	0	1	0.818	1.000000e+05	2.337169e-12
0	ATGTTGATGGTAATGAAGTTATATATGGAGA_16627	0	0	0	1	0.855	1.000000e+05	2.220337e-11
0	ATGTTGATGTGTTGTAGTTTTAACAATCCAA_1683	0	0	0	1	0.818	1.000000e+05	2.337169e-12
0	ATGTTGATTACGATCTGTTTAAGTCAGCCGG_6165	0	0	0	1	0.818	1.000000e+05	2.337169e-12
0	ATGTTGCAAACTGAATAAAAAATATTAGCTG_12096	0	0	0	1	0.836	1.000000e+05	1.258280e-12
0	ATGTTGCAAGGTTTTCAACACTCCAAGAAAG_21726	0	0	0	1	0.909	1.000000e+05	2.763632e-09
0	ATGTTGTATGAAAATCAATAAAGTATGTGTG_2913	0	0	0	1	0.818	1.000000e+05	2.337169e-12
0	ATGTTGTGAAAGGACTAAAGCTGTATGAAGA_13478	0	0	0	1	0.164	1.000000e+05	1.258280e-12
0	ATGTTGTGAAAGGACTAAAGCTTTATGAAGA_12968	0	0	0	1	0.836	1.000000e+05	1.258280e-12
0	ATGTTGTGTAGATTTAAGGGACGAGATTTTG_3305	0	0	0	1	0.818	1.000000e+05	2.337169e-12
0	ATGTTTAAAATACGGAATACATACGTTAATG_12007	0	0	0	1	0.836	1.000000e+05	1.258280e-12
0	ATGTTTACAATGTCCCATATTGCTTAAAGAA_22630	0	0	0	1	0.818	1.000000e+05	5.646836e-10
0	ATGTTTACGACATATAATGCATTTTCCGTAA_11141	0	0	0	1	0.836	1.000000e+05	1.258280e-12
0	ATGTTTATCTAATTGGGTTTCATGTTATGTA_10979	0	0	0	1	0.836	1.000000e+05	1.258280e-12
0	ATGTTTATGACCTCGAAGCAAATCGAGTTTC_21132	0	0	0	1	0.745	1.000000e+05	3.029531e-09
0	ATGTTTCCACATGCATATACACACGAGATGC_3516	0	0	0	1	0.818	1.000000e+05	2.337169e-12
0	ATGTTTCGCAAGCAAGATTCCATGCGAGAAT_2409	0	0	0	1	0.818	1.000000e+05	2.337169e-12
0	ATGTTTCGCGGGATTTAAACTTTTAATTAAT_6602	0	0	0	1	0.818	1.000000e+05	2.337169e-12
0	ATGTTTGAGCCACGCCGCCTCAAATCTAAAA_15874	0	0	0	1	0.909	1.000000e+05	2.042403e-09
0	ATGTTTGATTCTTTTTTTTGTTTGCATATTG_7550	0	0	0	1	0.182	1.000000e+05	2.337169e-12
0	ATGTTTGGTGATTTAAAGTTATCAAAAACCA_4169	0	0	0	1	0.818	1.000000e+05	2.337169e-12
0	ATGTTTGGTGATTTCAAGTTATCAAAAACCA_8335	0	0	0	1	0.182	1.000000e+05	2.337169e-12
0	ATGTTTGTCTAATTAACAGGGTGGCATTGGA_5828	0	0	0	1	0.818	1.000000e+05	2.337169e-12
0	ATGTTTTACTAGAAAGTATTAATTCATTGTC_17834	0	0	0	1	0.873	1.000000e+05	3.117926e-10
0	ATGTTTTAGACTTTTATTAACAAAAAGAAAA_6556	0	0	0	1	0.818	1.000000e+05	2.337169e-12
0	ATGTTTTAGTTTCTGTTTTAACATCTTATCA_20160	0	0	0	1	0.236	1.000000e+05	1.310855e-09
0	ATGTTTTAGTTTCTGTTTTAACATCTTGTCA_14276	0	0	0	1	0.782	1.000000e+05	2.038593e-11
0	ATGTTTTATGGAGGTCCAAGTCTTTATGTTG_5188	0	0	0	1	0.818	1.000000e+05	2.337169e-12
0	ATGTTTTATTCGTTATATTTGAGTTAAGTCA_15163	0	0	0	1	0.855	1.000000e+05	6.707116e-12
0	ATGTTTTCAATCTTCTTTATGAATGCTGGCA_1387	0	0	0	1	0.818	1.000000e+05	2.337169e-12
0	ATGTTTTTATTCATGTTCTCTTTTGATTTAG_14628	0	0	0	1	0.218	1.000000e+05	2.038593e-11
0	ATGTTTTTCTTAGAATTGTCTACACACAGTA_17097	0	0	0	1	0.855	1.000000e+05	9.436976e-11
0	ATGTTTTTCTTCTATATGATTTGATTGATGA_2233	0	0	0	1	0.818	1.000000e+05	2.337169e-12
0	ATGTTTTTGATCGCCATTAAATACTATATTG_284	0	0	0	1	0.855	1.000000e+05	9.431779e-18
0	ATGTTTTTTCTATAACATAAAGTATATGGAA_19533	0	0	0	1	0.891	1.000000e+05	3.502751e-10
0	ATTAAAAAAAAAAAAAAAGTTATACTATGAG_6105	0	0	0	1	0.818	1.000000e+05	2.337169e-12
0	ATTAAAACGAAATCAGCAAAACATGTGTATA_1285	0	0	0	1	0.818	1.000000e+05	2.337169e-12
0	ATTAAAACTGGAGTCGTCATCAATTATGGTC_10724	0	0	0	1	0.836	1.000000e+05	1.258280e-12
0	ATTAAAAGTTTAAATCCCGCGAAACATGAAA_15473	0	0	0	1	0.836	1.000000e+05	4.043093e-11
0	ATTAAACAATTGTATTAATGCTTCTAGTCTG_9714	0	0	0	1	0.836	1.000000e+05	1.258280e-12
0	ATTAAACCAAATCTCAAGTATTCTCTAGCAG_3036	0	0	0	1	0.818	1.000000e+05	2.337169e-12
0	ATTAAACCGAATCGAAGAAGAAGAAGCAAAA_9105	0	0	0	1	0.836	1.000000e+05	1.258280e-12
0	ATTAAACCGAATCGAAGAAGAAGCAGCAAAA_18570	0	0	0	1	0.200	1.000000e+05	3.354930e-10
0	ATTAAAGATATGTTAATCTCGCTAGTATCAG_1199	0	0	0	1	0.891	1.000000e+05	6.516828e-11
0	ATTAAAGATCAAACTGCAACAGAAACCCCGA_5460	0	0	0	1	0.818	1.000000e+05	2.337169e-12
0	ATTAAAGATCAAACTGTAACAGAAACCCCGA_7529	0	0	0	1	0.182	1.000000e+05	2.337169e-12
0	ATTAAAGCAAGGTGAGAGATCAAAGTAAGAA_18367	0	0	0	1	0.200	1.000000e+05	2.874611e-10
0	ATTAAAGGCAGCTTTCAACTAAGTCCAAACA_11981	0	0	0	1	0.836	1.000000e+05	1.258280e-12
0	ATTAAAGGGAACAAGAGAGAGCTGATTCAAC_11887	0	0	0	1	0.836	1.000000e+05	1.258280e-12
0	ATTAAAGGGAACAAGAGAGAGCTGATTCAGC_13033	0	0	0	1	0.164	1.000000e+05	1.258280e-12
0	ATTAAAGGTACAAAAGGAAAAAAAAAATATA_15556	0	0	0	1	0.836	1.000000e+05	4.043093e-11
0	ATTAAAGTTTATCTGTATCTAGATATAGAAG_8779	0	0	0	1	0.836	1.000000e+05	1.258280e-12
0	ATTAAATAATACCACGGGTGAAATCCTAGAA_16636	0	0	0	1	0.855	1.000000e+05	2.220337e-11
0	ATTAAATCAATCTAAATTGTATACACATATA_10851	0	0	0	1	0.836	1.000000e+05	1.258280e-12
0	ATTAAATCATGGTGAGAGATCAAAATAAGAA_480	0	0	0	1	0.855	1.000000e+05	2.358780e-15
0	ATTAAATTCTTCATTTTTTTTTTGTAAAAAG_4549	0	0	0	1	0.818	1.000000e+05	2.337169e-12
0	ATTAACAAAACAACAAAAATAAGAGTGTGAA_8701	0	0	0	1	0.836	1.000000e+05	1.258280e-12
0	ATTAACAAACCGGTTTATCATACATAAAAAA_12344	0	0	0	1	0.836	1.000000e+05	1.258280e-12
0	ATTAACAACTTTATTAACGATAACGAGATTA_3655	0	0	0	1	0.818	1.000000e+05	2.337169e-12
0	ATTAACAACTTTATTAACGATAACGGGATTA_17236	0	0	0	1	0.200	1.000000e+05	6.337708e-10
0	ATTAACAGAGGCCCATGGTAAGAAAACACCA_9110	0	0	0	1	0.836	1.000000e+05	1.258280e-12
0	ATTAACAGAGGCCCATGGTAAGAAAACACCG_13355	0	0	0	1	0.164	1.000000e+05	1.258280e-12
0	ATTAACAGTATAGATAATATGATCCTTATAA_16570	0	0	0	1	0.855	1.000000e+05	2.220337e-11
0	ATTAACATATGTTTTATTCGTTATATTTGAG_9470	0	0	0	1	0.836	1.000000e+05	1.258280e-12
0	ATTAACATATTTACAATGTTGCAAGGTTTTC_21956	0	0	0	1	0.909	1.000000e+05	2.763632e-09
0	ATTAACATCTCAATCTAGCTATTCCCTTACA_15346	0	0	0	1	0.891	1.000000e+05	1.478846e-10
0	ATTAACATGCATGCATTCTAGTCCAAACCTC_13730	0	0	0	1	0.836	1.000000e+05	1.535980e-11
0	ATTAACATGTATCTTAGTTTATATATAGGAA_19595	0	0	0	1	0.182	1.000000e+05	7.317576e-10
0	ATTAACATTGATGGTGGAAGATGGATGTTGA_25669	0	0	0	1	0.818	1.000000e+05	2.918239e-10
0	ATTAACCAATGATGAAACAACTTACAGAATA_5401	0	0	0	1	0.818	1.000000e+05	2.337169e-12
0	ATTAACCTGCAATATACCGCAGGAAGACTTA_3765	0	0	0	1	0.818	1.000000e+05	2.337169e-12
0	ATTAACCTTTACTTAAAAAGAGTGAAAGAAA_8188	0	0	0	1	0.182	1.000000e+05	2.337169e-12
0	ATTAACGATAACGAGATTATGATTTCTCGAC_5593	0	0	0	1	0.818	1.000000e+05	2.337169e-12
0	ATTAACGATAACGGGATTATGATTTCTCGAC_7698	0	0	0	1	0.182	1.000000e+05	2.337169e-12
0	ATTAACGTATGTATTCCGTATTTTAAACATA_10831	0	0	0	1	0.836	1.000000e+05	1.258280e-12
0	ATTAACTTGAAACGAGAGTAGAAGAAGCAAA_8270	0	0	0	1	0.182	1.000000e+05	2.337169e-12
0	ATTAACTTGAAACGGGAGTAGAAGAAGCAAA_13604	0	0	0	1	0.836	1.000000e+05	1.535980e-11
0	ATTAAGACAGTAAATTATCACACAAGTTCAC_12922	0	0	0	1	0.836	1.000000e+05	1.258280e-12
0	ATTAAGATGATATATATGAAAAATTACAATG_25707	0	0	0	1	0.818	1.000000e+05	2.918239e-10
0	ATTAAGCAAAACAAATTATTAACAACTCGTG_7299	0	0	0	1	0.182	1.000000e+05	2.337169e-12
0	ATTAAGCAAAACGAATTATTAACAACTCGTG_5382	0	0	0	1	0.818	1.000000e+05	2.337169e-12
0	ATTAAGCGCTGTATTAGTTGTATTCACTTAA_8953	0	0	0	1	0.836	1.000000e+05	1.258280e-12
0	ATTAAGCTCCACTGACAATTTGTCAAAGAAA_3286	0	0	0	1	0.818	1.000000e+05	2.337169e-12
0	ATTAAGCTCCACTGACAATTTGTCAAAGGAA_7337	0	0	0	1	0.182	1.000000e+05	2.337169e-12
0	ATTAAGGAACTTATGGCAATGGCTAAAATTA_18134	0	0	0	1	0.200	1.000000e+05	3.412016e-10
0	ATTAAGGAGTTGAAGATTAGAACATCGCCTG_10745	0	0	0	1	0.836	1.000000e+05	1.258280e-12
0	ATTAAGGAGTTGAAGATTAGAACATCTCCTG_20798	0	0	0	1	0.182	1.000000e+05	3.454749e-10
0	ATTAAGTAAACGAAATTTTCATTAAAGAAGA_21926	0	0	0	1	0.909	1.000000e+05	2.763632e-09
0	ATTAAGTATGTTTTTCTTTATGAAATGACAC_6701	0	0	0	1	0.818	1.000000e+05	2.337169e-12
0	ATTAAGTCAATAATTCAATAAAGAAATAAAA_17722	0	0	0	1	0.873	1.000000e+05	3.117926e-10
0	ATTAAGTCATCCGCAAAGCAAATGTGCGATA_15847	0	0	0	1	0.909	1.000000e+05	2.042403e-09
0	ATTAAGTGAATACAACTAATACAGCGCTTAA_10316	0	0	0	1	0.836	1.000000e+05	1.258280e-12
0	ATTAAGTTGATTTTAATGGCTACTGTAAAAC_1960	0	0	0	1	0.818	1.000000e+05	2.337169e-12
0	ATTAAGTTTGTTACATCCCCCGAGGCATGTG_13089	0	0	0	1	0.164	1.000000e+05	1.258280e-12
0	ATTAATACTAAAATGCAATTTTATTTCTTTA_17775	0	0	0	1	0.873	1.000000e+05	3.117926e-10
0	ATTAATATAGGGTTTTTTTTCCTGCGCAATG_10007	0	0	0	1	0.836	1.000000e+05	1.258280e-12
0	ATTAATATATAAGAAAAAAAGACGAGGACGA_11847	0	0	0	1	0.836	1.000000e+05	1.258280e-12
0	ATTAATATCAGTTTTCCAACCTATACTTTCG_3268	0	0	0	1	0.818	1.000000e+05	2.337169e-12
0	ATTAATATTGGCGTTACCTCACAGTTACCAC_10037	0	0	0	1	0.836	1.000000e+05	1.258280e-12
0	ATTAATCAACTTTAAATTTAGTTCCAATACA_19243	0	0	0	1	0.818	1.000000e+05	1.699716e-09
0	ATTAATCACAGTATATGACGATTAAAGATAA_9218	0	0	0	1	0.836	1.000000e+05	1.258280e-12
0	ATTAATCACGAGTTGTTAATAATTCGTTTTG_5498	0	0	0	1	0.818	1.000000e+05	2.337169e-12
0	ATTAATCACGAGTTGTTAATAATTTGTTTTG_7452	0	0	0	1	0.182	1.000000e+05	2.337169e-12
0	ATTAATCATAACTTTAAGTTTATAAACTTTG_6617	0	0	0	1	0.818	1.000000e+05	2.337169e-12
0	ATTAATCTATATATATACAGTAAAACCTCTA_15798	0	0	0	1	0.909	1.000000e+05	5.781700e-10
0	ATTAATCTCCTTAAATCACGAAAAAAATAAA_2892	0	0	0	1	0.818	1.000000e+05	2.337169e-12
0	ATTAATCTGCATATTTATTTGGTTTGGGTTA_1236	0	0	0	1	0.109	1.000000e+05	7.699494e-10
0	ATTAATGAAAACTTATATTTATTGTCAATGA_5660	0	0	0	1	0.818	1.000000e+05	2.337169e-12
0	ATTAATGATGAACAGAAAGGCAGTAATTAAC_2299	0	0	0	1	0.818	1.000000e+05	2.337169e-12
0	ATTAATGCAAGGTATGTAGATTGATTCATGC_6712	0	0	0	1	0.818	1.000000e+05	2.337169e-12
0	ATTAATGCTTCTAGTCTGGCCAAAACAACGA_11597	0	0	0	1	0.836	1.000000e+05	1.258280e-12
0	ATTAATTATAGTAAATTTAAGAAGAAATCAA_15479	0	0	0	1	0.836	1.000000e+05	4.043093e-11
0	ATTAATTATGGAGTTTTTACTGTATCAAAAA_1579	0	0	0	1	0.818	1.000000e+05	2.337169e-12
0	ATTAATTCAACCTCATTGACAAGATGTTAAA_14388	0	0	0	1	0.782	1.000000e+05	2.038593e-11
0	ATTAATTCAACCTCATTGATAAGATGTTAAA_14726	0	0	0	1	0.218	1.000000e+05	2.038593e-11
0	ATTAATTCTTTTATTGACTTATAGCGTCGTA_15433	0	0	0	1	0.836	1.000000e+05	4.043093e-11
0	ATTAATTTCCAAAAAGATAACCAGTTAAAAT_15695	0	0	0	1	0.836	1.000000e+05	1.683488e-09
0	ATTAATTTTTGTTTTTTATTTTTTTGTAAAT_489	0	0	0	1	0.855	1.000000e+05	2.358780e-15
0	ATTAATTTTTTAGATGAACAACACAATAAAT_12511	0	0	0	1	0.836	1.000000e+05	1.258280e-12
0	ATTACAAATTAAGTCAATAATTCAATAAAGA_17818	0	0	0	1	0.873	1.000000e+05	3.117926e-10
0	ATTACAATTAACCAATGATGAAACAACTTAC_5698	0	0	0	1	0.818	1.000000e+05	2.337169e-12
0	ATTACACAGAAGACTGAGCCAAAAATTTTGA_20352	0	0	0	1	0.836	1.000000e+05	1.748858e-09
0	ATTACACCTGAATTTGTTGGTGCAACCGTAA_5576	0	0	0	1	0.818	1.000000e+05	2.337169e-12
0	ATTACAGAGACTAATCGGTCTAAACTGCGAC_16074	0	0	0	1	0.909	1.000000e+05	2.042403e-09
0	ATTACAGCTCTAAAAAGAAACAGGAAGAGAC_6328	0	0	0	1	0.818	1.000000e+05	2.337169e-12
0	ATTACAGCTTTCCTGGAAACAAGCAACAGAC_6694	0	0	0	1	0.818	1.000000e+05	2.337169e-12
0	ATTACAGCTTTCCTGGAAACAAGCAACGGAC_7728	0	0	0	1	0.182	1.000000e+05	2.337169e-12
0	ATTACAGGGCTGAATGTCTCTACATAATCAA_2848	0	0	0	1	0.818	1.000000e+05	2.337169e-12
0	ATTACATATAAAAACAAATATAGTGACAGAA_19739	0	0	0	1	0.891	1.000000e+05	1.268673e-09
0	ATTACATGCTATGGTTTTGGACCTAAGGGAA_3349	0	0	0	1	0.818	1.000000e+05	2.337169e-12
0	ATTACATTCTGGACTTGCCACATATTATATA_10290	0	0	0	1	0.836	1.000000e+05	1.258280e-12
0	ATTACATTCTGGACTTGCTACATATTATATA_18441	0	0	0	1	0.182	1.000000e+05	6.277596e-10
0	ATTACCAAATTTAATGTATATAACATCTCTA_972	0	0	0	1	0.891	1.000000e+05	4.920970e-11
0	ATTACCAATAAGGCTCCAGCTTATTGAAAAT_4764	0	0	0	1	0.818	1.000000e+05	2.337169e-12
0	ATTACCACGAAGTACTTGACAGGAAAATTCC_10176	0	0	0	1	0.836	1.000000e+05	1.258280e-12
0	ATTACCATCAAATGAAATCTAACAAAAAGTA_14744	0	0	0	1	0.218	1.000000e+05	2.038593e-11
0	ATTACCATCAACATTCATCTTCGACCATCAA_9801	0	0	0	1	0.836	1.000000e+05	1.258280e-12
0	ATTACCATCTCGACAAACTTCGTTACCAATG_8848	0	0	0	1	0.836	1.000000e+05	1.258280e-12
0	ATTACCCTTCATCACCGATGACAAAAACCAG_25695	0	0	0	1	0.818	1.000000e+05	2.918239e-10
0	ATTACCCTTCATCACTAATGACAAAAACCAA_22690	0	0	0	1	0.818	1.000000e+05	5.646836e-10
0	ATTACCCTTTTTGTCTCTCTCACACAGTCAC_21096	0	0	0	1	0.255	1.000000e+05	3.029531e-09
0	ATTACCCTTTTTTGTCTCTCTCACACTTCTC_20451	0	0	0	1	0.800	1.000000e+05	4.716385e-10
0	ATTACCGTAATTTTATTTCCGCACAGATGTG_8146	0	0	0	1	0.182	1.000000e+05	2.337169e-12
0	ATTACCTTTAGACTTTCTGTTATATTAATTG_6318	0	0	0	1	0.818	1.000000e+05	2.337169e-12
0	ATTACGAACGATGCCCTCGTTGATTACATGA_2166	0	0	0	1	0.818	1.000000e+05	2.337169e-12
0	ATTACGAACGATGCGCTCGTTGATTACATGA_8344	0	0	0	1	0.182	1.000000e+05	2.337169e-12
0	ATTACGATACGTGTGTATATTTTTTTTTTCC_15405	0	0	0	1	0.836	1.000000e+05	4.043093e-11
0	ATTACGTCTTTACCCTCGCCACTCGCTGCAC_14481	0	0	0	1	0.218	1.000000e+05	2.038593e-11
0	ATTACGTTTAGAATTATTCACAATTTTTCTA_16673	0	0	0	1	0.855	1.000000e+05	2.220337e-11
0	ATTACTACGTCGATGACGATTGCGGCAGCGC_11221	0	0	0	1	0.836	1.000000e+05	1.258280e-12
0	ATTACTCTTTATTTTTAACAAGAAGATTCTG_903	0	0	0	1	0.855	1.000000e+05	6.187632e-12
0	ATTACTGATTAGGTTTTGTTCTTTTATGACC_1060	0	0	0	1	0.782	1.000000e+05	1.565264e-11
0	ATTACTGCCTTTCTGTTCATCATTAATAAAG_6360	0	0	0	1	0.818	1.000000e+05	2.337169e-12
0	ATTACTGTGTGTAGACAATTCTAAGAAAAAC_17099	0	0	0	1	0.855	1.000000e+05	9.436976e-11
0	ATTACTTCCTCTTACTCGATCTCTCATTCTA_12795	0	0	0	1	0.836	1.000000e+05	1.258280e-12
0	ATTACTTGAATCAACCCAATAGCTGTTGCAC_10424	0	0	0	1	0.836	1.000000e+05	1.258280e-12
0	ATTACTTTATAGAGTGAAAATGTATTGTATG_14552	0	0	0	1	0.218	1.000000e+05	2.038593e-11
0	ATTACTTTTATTGATAAGGGAATCTAAGCAA_2251	0	0	0	1	0.818	1.000000e+05	2.337169e-12
0	ATTACTTTTTGTTAGATTTCATTTGATGGTA_14517	0	0	0	1	0.218	1.000000e+05	2.038593e-11
0	ATTACTTTTTTCCGGTATATTGTCTTCTGCA_1835	0	0	0	1	0.818	1.000000e+05	2.337169e-12
0	ATTAGAAAAAACAATTTCGTCGATTTGAATC_8560	0	0	0	1	0.909	1.000000e+05	5.256678e-10
0	ATTAGAAACTTTAAAAAAAGATTAATATTGA_818	0	0	0	1	0.909	1.000000e+05	4.580978e-11
0	ATTAGAAAGATCAAAAATCAAGAGGAGCAAA_3199	0	0	0	1	0.818	1.000000e+05	2.337169e-12
0	ATTAGAAAGATCAAAATCAAGAGGAGCAAAA_7399	0	0	0	1	0.182	1.000000e+05	2.337169e-12
0	ATTAGAAATACTGATGGACATAGTCTTAGTA_17824	0	0	0	1	0.873	1.000000e+05	3.117926e-10
0	ATTAGAACATCGCCTGATATTGTTACTTATA_12852	0	0	0	1	0.836	1.000000e+05	1.258280e-12
0	ATTAGAACATCTCCTGATATTGTTACTTATA_20822	0	0	0	1	0.182	1.000000e+05	3.454749e-10
0	ATTAGAACTAACCTCTGAGGCAACAGTTTTG_6179	0	0	0	1	0.818	1.000000e+05	2.337169e-12
0	ATTAGAAGAAATTTTTTTTTAGAGAAATGAG_9546	0	0	0	1	0.836	1.000000e+05	1.258280e-12
0	ATTAGACAAACATAAGTATATGTCATACATG_5146	0	0	0	1	0.818	1.000000e+05	2.337169e-12
0	ATTAGAGCATGGTATAGTAAATGAAATCAAA_2736	0	0	0	1	0.818	1.000000e+05	2.337169e-12
0	ATTAGAGGCTACATTGGTGGCTTCTTGTCTC_6474	0	0	0	1	0.818	1.000000e+05	2.337169e-12
0	ATTAGATAAACTGGAAGGACCATTAAAGGAG_18388	0	0	0	1	0.855	1.000000e+05	2.977046e-09
0	ATTAGATCATGTACATGGGTGATATTTCTAG_17269	0	0	0	1	0.873	1.000000e+05	4.531700e-11
0	ATTAGATTATCGGCCACTCATATAGCAAAGC_2030	0	0	0	1	0.818	1.000000e+05	2.337169e-12
0	ATTAGATTATTGGCCACTCAGATAGCAAAGC_22761	0	0	0	1	0.200	1.000000e+05	6.399725e-10
0	ATTAGCATCATCGATCCCCAAACTCTCGTAA_1669	0	0	0	1	0.818	1.000000e+05	2.337169e-12
0	ATTAGCTCTCTATCACCACCATCATCACAGA_9884	0	0	0	1	0.836	1.000000e+05	1.258280e-12
0	ATTAGCTCTCTATCACCACCATCATCACCGA_13179	0	0	0	1	0.164	1.000000e+05	1.258280e-12
0	ATTAGCTTATAGGGTATATAAAAGAAAAAAA_13816	0	0	0	1	0.836	1.000000e+05	1.535980e-11
0	ATTAGGACGCAAACCCTATATTTCATCATGG_16504	0	0	0	1	0.855	1.000000e+05	2.220337e-11
0	ATTAGGACTAACCTCTGAGGCAACAGTTTTG_18230	0	0	0	1	0.200	1.000000e+05	4.366469e-10
0	ATTAGGTAAAGAGGTTTTAGGAAATTAGTTA_17378	0	0	0	1	0.873	1.000000e+05	4.200369e-11
0	ATTAGGTGCAAAACTATTTGATAATATGAAA_12015	0	0	0	1	0.836	1.000000e+05	1.258280e-12
0	ATTAGGTTAACCTATGAGCACACATGAATAC_20717	0	0	0	1	0.182	1.000000e+05	3.759920e-10
0	ATTAGGTTAACGTATGAGCACACATGAATAC_9348	0	0	0	1	0.836	1.000000e+05	1.258280e-12
0	ATTAGTACCCTCCCACATTTATTTTTAATCG_16374	0	0	0	1	0.855	1.000000e+05	2.220337e-11
0	ATTAGTATTATACACATAACTTGTCACACCA_6505	0	0	0	1	0.818	1.000000e+05	2.337169e-12
0	ATTAGTCAACTCAGTTTCTAAAGCTACAATG_7050	0	0	0	1	0.818	1.000000e+05	2.337169e-12
0	ATTAGTCTCCTAGGGATATGATTAACATGTA_13217	0	0	0	1	0.164	1.000000e+05	1.258280e-12
0	ATTAGTCTCCTAGGGATATGATTGACATGTA_9178	0	0	0	1	0.836	1.000000e+05	1.258280e-12
0	ATTAGTCTCTTTATTTTTTATTTGTAGATTA_11265	0	0	0	1	0.836	1.000000e+05	1.258280e-12
0	ATTAGTCTTATCAAATTTTCCTCGTCAAAAC_12976	0	0	0	1	0.836	1.000000e+05	1.258280e-12
0	ATTAGTTAATTATCTTACTCTAAATTTGTCA_15568	0	0	0	1	0.836	1.000000e+05	4.043093e-11
0	ATTAGTTTCGTCTTAAACGTCATTCGAACGG_21684	0	0	0	1	0.909	1.000000e+05	2.763632e-09
0	ATTAGTTTGCAGTAAATTGTTGTCTGCTTAA_19707	0	0	0	1	0.891	1.000000e+05	1.268673e-09
0	ATTAGTTTTGATTTGTGAATTATCTCTTATG_12590	0	0	0	1	0.836	1.000000e+05	1.258280e-12
0	ATTAGTTTTGTCCCAAACGTTATTCGAACCG_2558	0	0	0	1	0.818	1.000000e+05	2.337169e-12
0	ATTAGTTTTTTTTTACATGATGTGATTCAAA_812	0	0	0	1	0.909	1.000000e+05	4.580978e-11
0	ATTATAAAAAAAAAGAATTCAATTGATAAAA_548	0	0	0	1	0.891	1.000000e+05	2.906360e-11
0	ATTATAAAAAAAAAGTCTGGATTGATGTTTG_19500	0	0	0	1	0.891	1.000000e+05	3.502751e-10
0	ATTATAAAACTGGAATCTTCTCGGACCTAGG_3246	0	0	0	1	0.818	1.000000e+05	2.337169e-12
0	ATTATAAAAGAAGAAAAAGTGTTACAACATC_14930	0	0	0	1	0.855	1.000000e+05	6.707116e-12
0	ATTATAAACACTAGTGTAAACAAAAAAAAAT_21251	0	0	0	1	0.200	1.000000e+05	4.051724e-10
0	ATTATAAATAAAAAATCACTTAAAAATTAAC_445	0	0	0	1	0.873	1.000000e+05	3.040105e-16
0	ATTATAAGTAACAATATCAGGAGATGTTCTA_20807	0	0	0	1	0.182	1.000000e+05	3.454749e-10
0	ATTATAAGTAACAATATCAGGCGATGTTCTA_10416	0	0	0	1	0.836	1.000000e+05	1.258280e-12
0	ATTATAATCCTCAATTTTTAACAATAATCGG_15026	0	0	0	1	0.855	1.000000e+05	6.707116e-12
0	ATTATAATGTATTAGGTGCAAAACTATTTGA_8924	0	0	0	1	0.836	1.000000e+05	1.258280e-12
0	ATTATACAATTAAATAATACCACGGGTGAAA_16678	0	0	0	1	0.855	1.000000e+05	2.220337e-11
0	ATTATACAATTAAATATTACCACGAGTGAAA_20842	0	0	0	1	0.818	1.000000e+05	4.994622e-10
0	ATTATACAGGAATAATCTGATGATGTTTTTG_11060	0	0	0	1	0.836	1.000000e+05	1.258280e-12
0	ATTATACGTTTTGCTTTGAATCTACGACTAC_13911	0	0	0	1	0.909	1.000000e+05	1.467062e-10
0	ATTATAGATTAAAAAAACAATTTACTTAAAA_736	0	0	0	1	0.909	1.000000e+05	3.771534e-10
0	ATTATAGTAAATTTAAGAAGAAATCAATTCC_15675	0	0	0	1	0.836	1.000000e+05	4.043093e-11
0	ATTATATTTTGAATATTCAGATAAATTACCA_1112	0	0	0	1	0.836	1.000000e+05	2.727247e-11
0	ATTATCAAAATAGTAAACCATTGAGCATTTA_5862	0	0	0	1	0.818	1.000000e+05	2.337169e-12
0	ATTATCAAACCAAACCAGTCAATTCTAAAAT_12435	0	0	0	1	0.836	1.000000e+05	1.258280e-12
0	ATTATCAAATAGTTTTGCACCTAATACATTA_8843	0	0	0	1	0.836	1.000000e+05	1.258280e-12
0	ATTATCACCAAGTAAATGATTATGAACAAGA_1651	0	0	0	1	0.818	1.000000e+05	2.337169e-12
0	ATTATCATTGGTAACGAAGTTTGTCGAGATG_16381	0	0	0	1	0.855	1.000000e+05	2.220337e-11
0	ATTATCCAATTACAATTAACCAATGATGAAA_5842	0	0	0	1	0.818	1.000000e+05	2.337169e-12
0	ATTATCCACTCTTGGCTGAAATTCAATGACA_9196	0	0	0	1	0.836	1.000000e+05	1.258280e-12
0	ATTATCCCCTGTGGAAACTCAATTTGAAATC_5413	0	0	0	1	0.818	1.000000e+05	2.337169e-12
0	ATTATCGCCTGTGGAAACTCAATTTGAAATC_7188	0	0	0	1	0.182	1.000000e+05	2.337169e-12
0	ATTATCGGCCACTCATATAGCAAAGCGGGCA_5542	0	0	0	1	0.818	1.000000e+05	2.337169e-12
0	ATTATCTCTTATGATGTGGGCCAAAGCCTTA_12647	0	0	0	1	0.836	1.000000e+05	1.258280e-12
0	ATTATCTGTTTGTGTTAAAGAATTTGGAAGA_11720	0	0	0	1	0.836	1.000000e+05	1.258280e-12
0	ATTATCTTTAATGTTGAGTATAATATTCTAA_1397	0	0	0	1	0.818	1.000000e+05	2.337169e-12
0	ATTATCTTTTGTCTCTATCCAAAGTCACGTG_5405	0	0	0	1	0.818	1.000000e+05	2.337169e-12
0	ATTATGATTTCTCGACAACAAAAAAAAAAAA_20530	0	0	0	1	0.800	1.000000e+05	4.716385e-10
0	ATTATGGAGTTTTTACTGTATCAAAAAAAAT_13759	0	0	0	1	0.836	1.000000e+05	1.535980e-11
0	ATTATGGCATATGCGAAAAAACTTTAATTAG_2051	0	0	0	1	0.818	1.000000e+05	2.337169e-12
0	ATTATGTAGAGACATTCAGCCCTGTAATCAA_5278	0	0	0	1	0.818	1.000000e+05	2.337169e-12
0	ATTATGTCCCAAAGCCATTTAACAATGAATC_1161	0	0	0	1	0.909	1.000000e+05	8.831441e-10
0	ATTATGTTAATTACTGCCTTTCTGTTCATCA_6055	0	0	0	1	0.818	1.000000e+05	2.337169e-12
0	ATTATTAATCAACTTTAAATTTAGTTCCAAT_19188	0	0	0	1	0.818	1.000000e+05	1.699716e-09
0	ATTATTAATTTCCAAAAAGATAACCAGTTAA_553	0	0	0	1	0.818	1.000000e+05	2.015388e-13
0	ATTATTAGAAAAGACTATGTGATAAGTAGAA_5672	0	0	0	1	0.818	1.000000e+05	2.337169e-12
0	ATTATTAGAAAAGACTGTGTGATAAGTAGAA_8433	0	0	0	1	0.182	1.000000e+05	2.337169e-12
0	ATTATTATCACCAATCCATAAAGAGCAAAAA_13088	0	0	0	1	0.164	1.000000e+05	1.258280e-12
0	ATTATTCACAATTTTTCTATTTCAATAGGAA_15677	0	0	0	1	0.836	1.000000e+05	4.043093e-11
0	ATTATTCACATAAACCGCGTGGTAACTGTGA_12048	0	0	0	1	0.836	1.000000e+05	1.258280e-12
0	ATTATTCAGATTGTTTATTGTTTCTGGCAAA_17169	0	0	0	1	0.200	1.000000e+05	6.190813e-10
0	ATTATTGGCCACTCAGATAGCAAAGCGGGCA_22722	0	0	0	1	0.200	1.000000e+05	6.399725e-10
0	ATTATTGGTGTCTCGTGTTTTTCATTTCACA_16850	0	0	0	1	0.855	1.000000e+05	2.220337e-11
0	ATTATTGTACATGTGCATGTGCATGTATGCA_19140	0	0	0	1	0.800	1.000000e+05	2.672568e-10
0	ATTATTTAAATTCACACAAAACCAATCAACC_3588	0	0	0	1	0.818	1.000000e+05	2.337169e-12
0	ATTATTTACATAGAATGATCAGATTTTGGAA_22036	0	0	0	1	0.909	1.000000e+05	2.763632e-09
0	ATTATTTAGAACTCAGATGAGCCAATTTTGA_18309	0	0	0	1	0.855	1.000000e+05	3.987836e-09
0	ATTATTTAGGCCAAAATCATAAAGCAACAAA_8547	0	0	0	1	0.855	1.000000e+05	1.069709e-10
0	ATTATTTCATCTTCATAGAGCATCTCCAACA_14997	0	0	0	1	0.855	1.000000e+05	6.707116e-12
0	ATTATTTCATGATGCATGTAACAAAACAGAG_17619	0	0	0	1	0.109	1.000000e+05	9.753003e-11
0	ATTATTTCTTTTTTGTATTCAGCCAAGAGTA_10284	0	0	0	1	0.836	1.000000e+05	1.258280e-12
0	ATTATTTGAATAGCGATTAGAAAATGTGAAA_19287	0	0	0	1	0.909	1.000000e+05	2.628460e-09
0	ATTATTTTGAAATGCTTTAAAATAAATGTGC_6343	0	0	0	1	0.818	1.000000e+05	2.337169e-12
0	ATTATTTTGCTTTTCTTTCTCTCAATTTTGC_10611	0	0	0	1	0.836	1.000000e+05	1.258280e-12
0	ATTATTTTTTCTTTAACATTGTAATTTTTTC_10648	0	0	0	1	0.836	1.000000e+05	1.258280e-12
0	ATTATTTTTTGGGGACCCTAAAAACATTACA_20777	0	0	0	1	0.818	1.000000e+05	3.454749e-10
0	ATTATTTTTTTATTTTGTTAGGGTTGATAAA_11201	0	0	0	1	0.836	1.000000e+05	1.258280e-12
0	ATTCAAAAATATATTATAGCAAACGTACAAG_6166	0	0	0	1	0.818	1.000000e+05	2.337169e-12
0	ATTCAAAAATCTGGTGGAAAATCGTTTTCAG_1949	0	0	0	1	0.818	1.000000e+05	2.337169e-12
0	ATTCAAAACCTCATCATCAATGTATAATACA_8092	0	0	0	1	0.182	1.000000e+05	2.337169e-12
0	ATTCAAAAGGCAGCGAAAGCATGGAGAGCTG_243	0	0	0	1	0.164	1.000000e+05	7.114309e-17
0	ATTCAAAATCGCAAAATATTTCACAATCTTA_868	0	0	0	1	0.909	1.000000e+05	2.148924e-10
0	ATTCAAAATTGAGAGAAAAATCACGAACCTC_10397	0	0	0	1	0.836	1.000000e+05	1.258280e-12
0	ATTCAAACATATACCTAAATGTTTATTACAC_8030	0	0	0	1	0.182	1.000000e+05	2.337169e-12
0	ATTCAAACATATATCTAAATGTTTATTACAC_18677	0	0	0	1	0.800	1.000000e+05	4.804403e-10
0	ATTCAAAGGGTTTGAATATACGTGGATGTTC_3612	0	0	0	1	0.818	1.000000e+05	2.337169e-12
0	ATTCAAAGGGTTTGAATATTCGTGGATGTTC_17864	0	0	0	1	0.200	1.000000e+05	1.633769e-10
0	ATTCAAATACATCGTGTTGTATATATTACAA_12248	0	0	0	1	0.836	1.000000e+05	1.258280e-12
0	ATTCAAATCATAGCTCTTCGAAGACAAGGGG_12112	0	0	0	1	0.836	1.000000e+05	1.258280e-12
0	ATTCAAATGGGTGAGTTTTACCCAGTTTAAC_16757	0	0	0	1	0.855	1.000000e+05	2.220337e-11
0	ATTCAAATTGGTTGATTGGTTGTGTGTGAAT_7180	0	0	0	1	0.182	1.000000e+05	2.337169e-12
0	ATTCAAATTGGTTGATTGGTTTTGTGTGAAT_5773	0	0	0	1	0.818	1.000000e+05	2.337169e-12
0	ATTCAACATCCATCTTCCACCATCAATGTTA_25703	0	0	0	1	0.818	1.000000e+05	2.918239e-10
0	ATTCAACCTCATTGACAAGATGTTAAAACAG_14210	0	0	0	1	0.782	1.000000e+05	2.038593e-11
0	ATTCAACCTCATTGATAAGATGTTAAAACAG_14487	0	0	0	1	0.218	1.000000e+05	2.038593e-11
0	ATTCAACTATTTTTTTTTGTAGTTAAGTATG_9357	0	0	0	1	0.836	1.000000e+05	1.258280e-12
0	ATTCAACTGGACTGTTCTCAATTCCAAAAAC_18031	0	0	0	1	0.200	1.000000e+05	5.172056e-10
0	ATTCAACTTGGTGTCCCCATCTTTGGTCATG_8795	0	0	0	1	0.836	1.000000e+05	1.258280e-12
0	ATTCAAGAATATATTATAGCAAACGTACAAG_17900	0	0	0	1	0.200	1.000000e+05	1.633769e-10
0	ATTCAAGATTTGTCTGAGAAGGAGAGGATTC_18395	0	0	0	1	0.200	1.000000e+05	2.836416e-10
0	ATTCAAGGAATTAAGAGACCGTCGGTGTGAA_9795	0	0	0	1	0.836	1.000000e+05	1.258280e-12
0	ATTCAAGTCTAAGGTTTCAGAAGGCAGCGAA_1810	0	0	0	1	0.818	1.000000e+05	2.337169e-12
0	ATTCAATAAATGTCCACATTTTTTATTCAGA_8553	0	0	0	1	0.109	1.000000e+05	1.389940e-09
0	ATTCAATCGCTGAAGTAGCGATCGAGCTTCA_12667	0	0	0	1	0.836	1.000000e+05	1.258280e-12
0	ATTCAATGATTTTTTATTTTTTTCAATATAA_17777	0	0	0	1	0.873	1.000000e+05	3.117926e-10
0	ATTCAATTAAGATGATATATATGAAAAATTA_25646	0	0	0	1	0.818	1.000000e+05	2.918239e-10
0	ATTCACAACGTTTCATTCATTTTCCTTTTTG_619	0	0	0	1	0.800	1.000000e+05	7.288445e-14
0	ATTCACAACGTTTGATTCATTTTCCTTTTTG_633	0	0	0	1	0.200	1.000000e+05	7.288445e-14
0	ATTCACAATTTTATAGCTTGAAAAAATGTAA_12281	0	0	0	1	0.836	1.000000e+05	1.258280e-12
0	ATTCACAATTTTTCTATTTCAATAGGAACAA_15540	0	0	0	1	0.836	1.000000e+05	4.043093e-11
0	ATTCACACCTTAAAAAAGTGAGGGTTTGAAG_17302	0	0	0	1	0.873	1.000000e+05	4.531700e-11
0	ATTCACACTCTTATTTTTGTTGTTTTGTTAA_10820	0	0	0	1	0.836	1.000000e+05	1.258280e-12
0	ATTCACCGAGAAGAGAAAGGTCTCGTTCTTC_9970	0	0	0	1	0.836	1.000000e+05	1.258280e-12
0	ATTCACCGAGAAGAGAAAGGTCTTCTCGTTC_13332	0	0	0	1	0.164	1.000000e+05	1.258280e-12
0	ATTCACTAAAATATGTTGCAAACTGAATAAA_12334	0	0	0	1	0.836	1.000000e+05	1.258280e-12
0	ATTCACTTAATTTAAAACTCGTAAGTTTTTG_10052	0	0	0	1	0.836	1.000000e+05	1.258280e-12
0	ATTCAGAGTTACCATATCATCAAACAAAAAA_6609	0	0	0	1	0.818	1.000000e+05	2.337169e-12
0	ATTCAGATTCGCCTGTGGATAAGAAGATCAA_12698	0	0	0	1	0.836	1.000000e+05	1.258280e-12
0	ATTCAGATTCTCTTCTTCGTCGTTCTATATC_1366	0	0	0	1	0.818	1.000000e+05	2.337169e-12
0	ATTCAGATTGTTTATTGTTGCTCGCAAAGCG_3513	0	0	0	1	0.818	1.000000e+05	2.337169e-12
0	ATTCAGCATTACCATCAAATGAAATCTAACA_14714	0	0	0	1	0.218	1.000000e+05	2.038593e-11
0	ATTCAGCTCTTGATTTCGCTTCCTTCTTAAG_20595	0	0	0	1	0.200	1.000000e+05	4.716385e-10
0	ATTCAGCTTGGTGTCCCCATCTTTGGTCATG_19820	0	0	0	1	0.182	1.000000e+05	3.916842e-10
0	ATTCAGGTGTAATAGCTAGTGATAGTATGGA_6917	0	0	0	1	0.818	1.000000e+05	2.337169e-12
0	ATTCAGGTGTAATAGTTAGTGATAGTATGGA_18168	0	0	0	1	0.200	1.000000e+05	4.366469e-10
0	ATTCAGTCGCCGGCGATGGATTGCCGCGAAA_19883	0	0	0	1	0.818	1.000000e+05	3.988321e-10
0	ATTCAGTTGGTTAGAATTGATTTTGTGTAAA_10913	0	0	0	1	0.836	1.000000e+05	1.258280e-12
0	ATTCAGTTGTTATCTCTTTGTTCGATTATTC_10167	0	0	0	1	0.836	1.000000e+05	1.258280e-12
0	ATTCATAAGAGCCTACATTATCACCAAGTAA_3707	0	0	0	1	0.818	1.000000e+05	2.337169e-12
0	ATTCATACATAATTCTGATTCAAGTCTAAGG_2614	0	0	0	1	0.818	1.000000e+05	2.337169e-12
0	ATTCATACATACTTCTGATTCAAAAGGCAGC_8440	0	0	0	1	0.182	1.000000e+05	2.337169e-12
0	ATTCATCCAGAAAATCCTTCTTTTCTCAGGA_23318	0	0	0	1	0.236	1.000000e+05	1.625344e-09
0	ATTCATCCAGAAAATGCATCTCAACTCAGGA_14036	0	0	0	1	0.782	1.000000e+05	2.038593e-11
0	ATTCATCTTCGACCATCAATGTCCATTTCTA_15143	0	0	0	1	0.855	1.000000e+05	6.707116e-12
0	ATTCATGAAACTCGAAGACAAACTCTCACAC_6021	0	0	0	1	0.818	1.000000e+05	2.337169e-12
0	ATTCATGATTTTATGGAGGACGACTCTCAGA_3217	0	0	0	1	0.818	1.000000e+05	2.337169e-12
0	ATTCATGCAAGGTATGTAGATTGATTCATCC_2764	0	0	0	1	0.818	1.000000e+05	2.337169e-12
0	ATTCATGTCCGTTGCTTGTTTCCAGGAAAGC_7992	0	0	0	1	0.182	1.000000e+05	2.337169e-12
0	ATTCATGTGACCTTGTCTTCCACTTCTGTTG_17613	0	0	0	1	0.109	1.000000e+05	9.753003e-11
0	ATTCATGTTCTCTTTTGATTTAGGAAATTTA_20132	0	0	0	1	0.236	1.000000e+05	6.862726e-10
0	ATTCATTGACAATAAATATAAGTTTTCATTA_2373	0	0	0	1	0.818	1.000000e+05	2.337169e-12
0	ATTCATTGTTAAATGGCTTTGGGACATAATA_1157	0	0	0	1	0.909	1.000000e+05	8.831441e-10
0	ATTCATTTAATTTTTAAAATATTATGTATCA_8620	0	0	0	1	0.891	1.000000e+05	3.294270e-10
0	ATTCATTTTTTATCATAAATAATTTTAAAAC_17346	0	0	0	1	0.873	1.000000e+05	4.200369e-11
0	ATTCCAACAGTTGTGCAAATTCTCTCTATCG_11798	0	0	0	1	0.836	1.000000e+05	1.258280e-12
0	ATTCCAACCTAGCATATTATTTAAATTCACA_1914	0	0	0	1	0.818	1.000000e+05	2.337169e-12
0	ATTCCAAGTGATCATAGCCAAAGAAGATCTA_19802	0	0	0	1	0.182	1.000000e+05	3.916842e-10
0	ATTCCAATGGTATGCGATGTAGTAGTAATAA_17111	0	0	0	1	0.818	1.000000e+05	1.213895e-09
0	ATTCCACAACAATTAGAAAGATCAAAAATCA_5974	0	0	0	1	0.818	1.000000e+05	2.337169e-12
0	ATTCCACAACAATTAGAAAGATCAAAATCAA_8519	0	0	0	1	0.182	1.000000e+05	2.337169e-12
0	ATTCCACTTGCTCGGACATATAGAGCTTGAG_11270	0	0	0	1	0.836	1.000000e+05	1.258280e-12
0	ATTCCAGTTTTATAATCACACTAGAACCACA_124	0	0	0	1	0.836	1.000000e+05	7.114309e-17
0	ATTCCATATATAATATGTAGCAAGTCCAGAA_18467	0	0	0	1	0.182	1.000000e+05	6.277596e-10
0	ATTCCATATATAATATGTGGCAAGTCCAGAA_9059	0	0	0	1	0.836	1.000000e+05	1.258280e-12
0	ATTCCATGCGAGAATTATTTGGAAGATCCAA_5283	0	0	0	1	0.818	1.000000e+05	2.337169e-12
0	ATTCCATTTATGTTTATGACCTCGAAGCAAA_21123	0	0	0	1	0.745	1.000000e+05	3.029531e-09
0	ATTCCATTTATGTTTATGACCTTGAAGCAAA_21093	0	0	0	1	0.255	1.000000e+05	3.029531e-09
0	ATTCCCTTACATGCTAGAGAACATACGTGCA_15323	0	0	0	1	0.891	1.000000e+05	1.478846e-10
0	ATTCCCTTAGGTCCAAAACCATAGCATGTAA_5353	0	0	0	1	0.818	1.000000e+05	2.337169e-12
0	ATTCCCTTATCAATAAAAGTAATAAAGTCCC_13663	0	0	0	1	0.836	1.000000e+05	1.535980e-11
0	ATTCCGAGTTTCGACAATGTTTGGTGATTTA_3703	0	0	0	1	0.818	1.000000e+05	2.337169e-12
0	ATTCCGAGTTTCGACAATGTTTGGTGATTTC_7561	0	0	0	1	0.182	1.000000e+05	2.337169e-12
0	ATTCCGTGTAACTTCTGTTACAATTTCGAAA_11273	0	0	0	1	0.836	1.000000e+05	1.258280e-12
0	ATTCCGTTATATTTTATTAAAACTGGCTTCC_21711	0	0	0	1	0.909	1.000000e+05	2.763632e-09
0	ATTCCTCAATTCCTCTCACAAAGCTTAACCC_14205	0	0	0	1	0.782	1.000000e+05	2.038593e-11
0	ATTCCTCAATTCCTCTCACAATCCTTAACCC_14516	0	0	0	1	0.218	1.000000e+05	2.038593e-11
0	ATTCCTCTAGAACGCGTTGGACTTCCTCGTA_20764	0	0	0	1	0.818	1.000000e+05	3.454749e-10
0	ATTCCTGGATTTCATGAGTGAACTTAGAGAA_1230	0	0	0	1	0.109	1.000000e+05	6.516828e-11
0	ATTCCTGTCATACGTAGCTCTTGGACCATTA_22678	0	0	0	1	0.818	1.000000e+05	5.646836e-10
0	ATTCCTTCTTCTTTTTTTTTTTTGTTGTCGA_20499	0	0	0	1	0.800	1.000000e+05	4.716385e-10
0	ATTCGAAAACAATGCTGCTGCGTATCTCGTC_692	0	0	0	1	0.200	1.000000e+05	7.288445e-14
0	ATTCGAAACGCATAAGAAAATTACCTTTAGA_1425	0	0	0	1	0.818	1.000000e+05	2.337169e-12
0	ATTCGAACGGACGACTTCTAAGCTTTACCTA_21605	0	0	0	1	0.909	1.000000e+05	2.763632e-09
0	ATTCGAATAAAGAATCGTTACTAGAGGCTAC_21243	0	0	0	1	0.200	1.000000e+05	4.051724e-10
0	ATTCGAATAAAGAATCGTTATTAGAGGCTAC_2450	0	0	0	1	0.818	1.000000e+05	2.337169e-12
0	ATTCGAATTCGCCTCTCTCATTCCCTCAGTA_16131	0	0	0	1	0.909	1.000000e+05	2.042403e-09
0	ATTCGACTGGACTGTTCTCAATTCCAAAAAC_5044	0	0	0	1	0.818	1.000000e+05	2.337169e-12
0	ATTCGAGGAGGACTGTTGCCACGGCTTTGAG_4064	0	0	0	1	0.818	1.000000e+05	2.337169e-12
0	ATTCGATTTTCTCGGGAAACTGTCAGAACAA_17374	0	0	0	1	0.873	1.000000e+05	4.200369e-11
0	ATTCGCCCCCCGGCAATTCCAAAACAAACAA_16086	0	0	0	1	0.909	1.000000e+05	2.042403e-09
0	ATTCGCCTCTCTCATTCCCTCAGTAGCGTGC_15925	0	0	0	1	0.909	1.000000e+05	2.042403e-09
0	ATTCGCCTGTGGATAAGAAGATCAAGACCAA_10620	0	0	0	1	0.836	1.000000e+05	1.258280e-12
0	ATTCGCTGTGGGATACGGGCTTTGGCCTCCA_15460	0	0	0	1	0.836	1.000000e+05	4.043093e-11
0	ATTCGGATCTAGGATAAGATTTGATGGATCG_19540	0	0	0	1	0.891	1.000000e+05	3.502751e-10
0	ATTCGGGTTAAGCTTTGTGAGAGGAATTGAG_14218	0	0	0	1	0.782	1.000000e+05	2.038593e-11
0	ATTCGGGTTAAGGATTGTGAGAGGAATTGAG_14612	0	0	0	1	0.218	1.000000e+05	2.038593e-11
0	ATTCGGTGAGTTTTGGTAGGAACGCACCGAG_3315	0	0	0	1	0.818	1.000000e+05	2.337169e-12
0	ATTCGGTTCGGATCCAATCAGGTTCAGATCG_16591	0	0	0	1	0.855	1.000000e+05	2.220337e-11
0	ATTCGTCCTCCATAAAATCATCAATTAAGCA_8226	0	0	0	1	0.182	1.000000e+05	2.337169e-12
0	ATTCGTGTCTTTTAGTTTTAAACGATGAGAA_8663	0	0	0	1	0.836	1.000000e+05	6.141361e-10
0	ATTCGTTATATTTGAGTTAAGTCAATTACAG_23363	0	0	0	1	0.818	1.000000e+05	4.478062e-10
0	ATTCGTTTTGCTTAATTCATGATTTTATGGA_2870	0	0	0	1	0.818	1.000000e+05	2.337169e-12
0	ATTCTAAAATATCACTCGTATTACACCATCC_16846	0	0	0	1	0.855	1.000000e+05	2.220337e-11
0	ATTCTAAACTTTTTTTTTTTATCTCTTTAAC_17638	0	0	0	1	0.800	1.000000e+05	3.050937e-10
0	ATTCTAAGTGTATTTTCACCTTCTGGGCAAT_5169	0	0	0	1	0.818	1.000000e+05	2.337169e-12
0	ATTCTAATTATTTTGTTAAAATAATTTTTAG_12263	0	0	0	1	0.836	1.000000e+05	1.258280e-12
0	ATTCTAATTCTATACACATTTTCTATTAAGG_1707	0	0	0	1	0.818	1.000000e+05	2.337169e-12
0	ATTCTACAGAAAAGAACCTTTCTGTTACGGC_7201	0	0	0	1	0.182	1.000000e+05	2.337169e-12
0	ATTCTACCATTCATAAGAGCCTACATTATCA_7075	0	0	0	1	0.818	1.000000e+05	2.337169e-12
0	ATTCTACTTAGATCAGGAGAAGTCTACTCGA_2765	0	0	0	1	0.818	1.000000e+05	2.337169e-12
0	ATTCTACTTATCACACAGTCTTTTCTAATAA_7751	0	0	0	1	0.182	1.000000e+05	2.337169e-12
0	ATTCTACTTATCACATAGTCTTTTCTAATAA_4005	0	0	0	1	0.818	1.000000e+05	2.337169e-12
0	ATTCTAGGATTTCACCCGTGGTATTATTTAA_16701	0	0	0	1	0.855	1.000000e+05	2.220337e-11
0	ATTCTAGGATTTCACTCCTATATCTATCGCA_9675	0	0	0	1	0.836	1.000000e+05	1.258280e-12
0	ATTCTAGTCCAAACCTCTGTGGTCTAGTGGC_13738	0	0	0	1	0.836	1.000000e+05	1.535980e-11
0	ATTCTATAGCTTTGTATAAAAATGCTCTAGC_14161	0	0	0	1	0.782	1.000000e+05	2.038593e-11
0	ATTCTATTCGGATCTAGGATAAGATTTGATG_19545	0	0	0	1	0.891	1.000000e+05	3.502751e-10
0	ATTCTATTGTGTATAGAGATTATTAATCATA_5232	0	0	0	1	0.818	1.000000e+05	2.337169e-12
0	ATTCTATTTTTGCGGAAAAACAATATCATCA_17645	0	0	0	1	0.800	1.000000e+05	3.050937e-10
0	ATTCTCAAATTCAATAAGGGAAACTTACTGA_4497	0	0	0	1	0.818	1.000000e+05	2.337169e-12
0	ATTCTCAAATTTACTATTGTACCTTAAAACC_17303	0	0	0	1	0.873	1.000000e+05	4.531700e-11
0	ATTCTCAGAGTATGACTATTACCGTAATTTA_6600	0	0	0	1	0.818	1.000000e+05	2.337169e-12
0	ATTCTCATCGTTTAAAACTAAAAGACACGAA_8666	0	0	0	1	0.836	1.000000e+05	6.141361e-10
0	ATTCTCCAGCTTGAACCCATCTCCCTGAAAA_21625	0	0	0	1	0.909	1.000000e+05	2.763632e-09
0	ATTCTCCAGCTTGAACCCATCTCCCTGAACA_21518	0	0	0	1	0.091	1.000000e+05	2.763632e-09
0	ATTCTCCGGCGAGCTTTCTCCGCTTCTCTCG_14151	0	0	0	1	0.782	1.000000e+05	2.038593e-11
0	ATTCTCGCAGGTTTTGCTCCTCTTGATTTTG_7351	0	0	0	1	0.182	1.000000e+05	2.337169e-12
0	ATTCTCTAAGTTCACTCATGAAATCCAGGAA_1225	0	0	0	1	0.109	1.000000e+05	6.516828e-11
0	ATTCTCTAGATGAACAACACAATAAATAAAT_11512	0	0	0	1	0.836	1.000000e+05	1.258280e-12
0	ATTCTCTCCTGTTTTCGGGGTTTCTGTTACA_7487	0	0	0	1	0.182	1.000000e+05	2.337169e-12
0	ATTCTCTCTATCGATGGGACCATAATTTTAG_19851	0	0	0	1	0.182	1.000000e+05	3.916842e-10
0	ATTCTCTGCTTATGTAATTGCTCTTGGGCAG_8829	0	0	0	1	0.836	1.000000e+05	1.258280e-12
0	ATTCTCTGTGAAATTTTCAACAGATGGACGA_21166	0	0	0	1	0.745	1.000000e+05	3.029531e-09
0	ATTCTCTTCTTCGTCGTTCTATATCTTTTCA_1815	0	0	0	1	0.818	1.000000e+05	2.337169e-12
0	ATTCTCTTTCAGAATCTTCTTGTTAAAAATA_902	0	0	0	1	0.855	1.000000e+05	6.187632e-12
0	ATTCTGAAACACCTCCATAAACCTAATTTAG_13492	0	0	0	1	0.164	1.000000e+05	1.258280e-12
0	ATTCTGAAACTGATCCAAGCTACTCTTACTA_4751	0	0	0	1	0.818	1.000000e+05	2.337169e-12
0	ATTCTGAACTAGGGTTCGTAGATTTTACAGA_11491	0	0	0	1	0.836	1.000000e+05	1.258280e-12
0	ATTCTGAATACGAATGAATAAAAAAAACTTG_16791	0	0	0	1	0.855	1.000000e+05	2.220337e-11
0	ATTCTGACCCGCACATACGTGCAGAGTTTCA_21634	0	0	0	1	0.909	1.000000e+05	2.763632e-09
0	ATTCTGACTCTTTCTCTCATCAGCCAAATAC_17054	0	0	0	1	0.855	1.000000e+05	9.436976e-11
0	ATTCTGAGAGTCGTCCTCCATAAAATCATGA_6227	0	0	0	1	0.818	1.000000e+05	2.337169e-12
0	ATTCTGAGATTCGTCCTCCATAAAATCATCA_18880	0	0	0	1	0.200	1.000000e+05	4.136438e-10
0	ATTCTGATAGACAGTCAAAAAGAGATTCAGA_3213	0	0	0	1	0.818	1.000000e+05	2.337169e-12
0	ATTCTGATGCTGACTGGACAGGGGACAAAGA_6612	0	0	0	1	0.818	1.000000e+05	2.337169e-12
0	ATTCTGATGTCCCCTTGTCTTCGAAGAGCTA_11204	0	0	0	1	0.836	1.000000e+05	1.258280e-12
0	ATTCTGATTCAAGTCTAAGGTTTCAGAAGGC_1293	0	0	0	1	0.818	1.000000e+05	2.337169e-12
0	ATTCTGCTTCACACCGACGGTCTCTTAATTC_14966	0	0	0	1	0.855	1.000000e+05	6.707116e-12
0	ATTCTGGACTTGCCACATATTATATATGGAA_12691	0	0	0	1	0.836	1.000000e+05	1.258280e-12
0	ATTCTGGACTTGCTACATATTATATATGGAA_18443	0	0	0	1	0.182	1.000000e+05	6.277596e-10
0	ATTCTGTACGTTCGAGAGAAGCGGAGAAAGC_14079	0	0	0	1	0.782	1.000000e+05	2.038593e-11
0	ATTCTTAACAATTTGCGGAGAAAACAAGATA_5641	0	0	0	1	0.818	1.000000e+05	2.337169e-12
0	ATTCTTACCATCATTTCCGGTGACTGTAACA_17987	0	0	0	1	0.200	1.000000e+05	5.464643e-10
0	ATTCTTACGAAGTTGGGGAACTCTGTTATAC_2308	0	0	0	1	0.818	1.000000e+05	2.337169e-12
0	ATTCTTAGAACTAGAAACTTCGGGTATTTGG_22654	0	0	0	1	0.818	1.000000e+05	5.646836e-10
0	ATTCTTCAAAGCTCAATGATGGTGAAGTGAA_11088	0	0	0	1	0.836	1.000000e+05	1.258280e-12
0	ATTCTTCATCCACGATTTCGGTGATTATCTG_9951	0	0	0	1	0.836	1.000000e+05	1.258280e-12
0	ATTCTTCATTTTTTTTTTGTAAAAAGCTGGA_4582	0	0	0	1	0.818	1.000000e+05	2.337169e-12
0	ATTCTTGAGTCGATGGAGATATAGGGTCTTC_12716	0	0	0	1	0.836	1.000000e+05	1.258280e-12
0	ATTCTTGCAATTAAATACCTATCAACTACCA_21481	0	0	0	1	0.091	1.000000e+05	2.763632e-09
0	ATTCTTGCAGTTAAATACCTATCAACTACCA_22076	0	0	0	1	0.909	1.000000e+05	2.763632e-09
0	ATTCTTGTTTTTTTTTTCATCTAGGTTGATG_1842	0	0	0	1	0.818	1.000000e+05	2.337169e-12
0	ATTCTTTAACACAAACAGATAATCACCGAAA_10177	0	0	0	1	0.836	1.000000e+05	1.258280e-12
0	ATTCTTTAAGCAATATGGGACATTGTAAACA_22663	0	0	0	1	0.818	1.000000e+05	5.646836e-10
0	ATTCTTTACAGTTTAAATCTTTACGCTCAGA_15800	0	0	0	1	0.909	1.000000e+05	5.781700e-10
0	ATTCTTTATGAACGAGTATTGCTAAACACAG_10183	0	0	0	1	0.836	1.000000e+05	1.258280e-12
0	ATTCTTTGGTATAAAATACGTATTTTTACCA_265	0	0	0	1	0.855	1.000000e+05	9.431779e-18
0	ATTCTTTTATTCTATTTTTTTTTCTTATGCA_2576	0	0	0	1	0.818	1.000000e+05	2.337169e-12
0	ATTCTTTTTGGAGTATTTGTCTAAATTCTAA_10560	0	0	0	1	0.836	1.000000e+05	1.258280e-12
0	ATTCTTTTTTTTTGTTTGCATATTGTGATAG_5936	0	0	0	1	0.818	1.000000e+05	2.337169e-12
0	ATTGAAAAAAATAAAAAATCATTGAATTACA_17713	0	0	0	1	0.873	1.000000e+05	3.117926e-10
0	ATTGAAAACTTTGGTGGTTTGTGTTTTGGGG_12756	0	0	0	1	0.836	1.000000e+05	1.258280e-12
0	ATTGAAAAGAATATATGTGTATACAATTTAG_16475	0	0	0	1	0.855	1.000000e+05	2.220337e-11
0	ATTGAAATAGAAAAATTGTGAATAATTCTAA_15603	0	0	0	1	0.836	1.000000e+05	4.043093e-11
0	ATTGAAATTTAGCAAAAATTTTCTCTACTTA_4304	0	0	0	1	0.818	1.000000e+05	2.337169e-12
0	ATTGAAATTTAGCAATTTTTTTCTCTATTTA_8490	0	0	0	1	0.182	1.000000e+05	2.337169e-12
0	ATTGAACGTATAGTGAGAACTTGAATGGTCG_889	0	0	0	1	0.091	1.000000e+05	2.060043e-10
0	ATTGAACTTTGTTTCTTTCTCTTCAGCTACA_19408	0	0	0	1	0.182	1.000000e+05	2.222481e-10
0	ATTGAACTTTGTTTCTTTCTCTTCATCTGCA_9211	0	0	0	1	0.836	1.000000e+05	1.258280e-12
0	ATTGAATAACCATGAGAAGTCATGAAGCAAA_19873	0	0	0	1	0.182	1.000000e+05	5.116030e-10
0	ATTGAATAGCCATGAGAAGTCATGAAGCAAA_12604	0	0	0	1	0.836	1.000000e+05	1.258280e-12
0	ATTGAATGATACTTCTGCATCTGAAGAACAG_15028	0	0	0	1	0.855	1.000000e+05	6.707116e-12
0	ATTGAATTATTTTTTTATTTTGTTAGGGTTG_12211	0	0	0	1	0.836	1.000000e+05	1.258280e-12
0	ATTGAATTTCAGCCAAGAGTGGATAATATCA_11822	0	0	0	1	0.836	1.000000e+05	1.258280e-12
0	ATTGACAAGATGTTAAAACAGAAACTAAAAC_14326	0	0	0	1	0.782	1.000000e+05	2.038593e-11
0	ATTGACAATAAATATAAGTTTTCATTAATTA_6324	0	0	0	1	0.818	1.000000e+05	2.337169e-12
0	ATTGACATGTATCTTAGTTTATATATAGGAA_10999	0	0	0	1	0.836	1.000000e+05	1.258280e-12
0	ATTGACTGGTTTGGTTTGATAATAATTTGCG_16786	0	0	0	1	0.855	1.000000e+05	2.220337e-11
0	ATTGACTTAACTCAAATATAACGAATAAAAC_10009	0	0	0	1	0.836	1.000000e+05	1.258280e-12
0	ATTGAGAGAAAAATCACGAACCTCAAGAGCG_14977	0	0	0	1	0.855	1.000000e+05	6.707116e-12
0	ATTGAGAGAAAGAAAAGCAAAATAATAGGTC_11593	0	0	0	1	0.836	1.000000e+05	1.258280e-12
0	ATTGAGATTCTGCTTCGGCTCTAGTGTTTTG_21647	0	0	0	1	0.909	1.000000e+05	2.763632e-09
0	ATTGAGCTTTGAAGAATCTGAAACACGCTTG_11143	0	0	0	1	0.836	1.000000e+05	1.258280e-12
0	ATTGAGGATGAACATGATATCAATGCATCGA_15239	0	0	0	1	0.855	1.000000e+05	6.707116e-12
0	ATTGAGGTGTGACTGATTGCCCAGAAGATGA_8372	0	0	0	1	0.182	1.000000e+05	2.337169e-12
0	ATTGAGGTGTGACTGATTGCCCAGAAGGTGA_3520	0	0	0	1	0.818	1.000000e+05	2.337169e-12
0	ATTGAGTGACATGGCCATAGCTTGGGTTGGC_6574	0	0	0	1	0.818	1.000000e+05	2.337169e-12
0	ATTGAGTTCCTTAATAAAAACAAAGATGGCG_18607	0	0	0	1	0.909	1.000000e+05	2.704165e-09
0	ATTGAGTTTCCACAGGCGATAATATATAAAC_7856	0	0	0	1	0.182	1.000000e+05	2.337169e-12
0	ATTGAGTTTCCACAGGGGATAATATATAAAC_3070	0	0	0	1	0.818	1.000000e+05	2.337169e-12
0	ATTGATAAGATGTTAAAACAGAAACTAAAAC_20159	0	0	0	1	0.236	1.000000e+05	1.310855e-09
0	ATTGATAAGGGAATCTAAGCAAGAGAGAAAT_1606	0	0	0	1	0.818	1.000000e+05	2.337169e-12
0	ATTGATATATTGTGCTAGATATCGCTGATGA_15423	0	0	0	1	0.836	1.000000e+05	4.043093e-11
0	ATTGATCAACTAGAATTATCAAAATAGTAAA_5402	0	0	0	1	0.818	1.000000e+05	2.337169e-12
0	ATTGATCATACTCCTTCTTTAATTTTTTAAA_1892	0	0	0	1	0.818	1.000000e+05	2.337169e-12
0	ATTGATCATACTCCTTCTTTAATTTTTTTAA_7282	0	0	0	1	0.182	1.000000e+05	2.337169e-12
0	ATTGATCCCCAAACTCTCGTAAAGATTATGA_7192	0	0	0	1	0.182	1.000000e+05	2.337169e-12
0	ATTGATCGGAGCTTGGTTGTTGTTGTTAACA_6109	0	0	0	1	0.818	1.000000e+05	2.337169e-12
0	ATTGATGACGACTCCAGTTTTAATTAAATCC_9521	0	0	0	1	0.836	1.000000e+05	1.258280e-12
0	ATTGATGAGGCATTTGATTTCATTTACTATA_2437	0	0	0	1	0.818	1.000000e+05	2.337169e-12
0	ATTGATGAGTGGAAGCTGAAGACTGCATGAA_8297	0	0	0	1	0.182	1.000000e+05	2.337169e-12
0	ATTGATGATGAGGTTTTAAATTTTGATCAAA_5084	0	0	0	1	0.818	1.000000e+05	2.337169e-12
0	ATTGATGATGAGGTTTTGAATTTTGATCAAA_7915	0	0	0	1	0.182	1.000000e+05	2.337169e-12
0	ATTGATGATTTTATGGAGGACGAATCTCAGA_18902	0	0	0	1	0.200	1.000000e+05	4.136438e-10
0	ATTGATGCAACCTGAAAGAGAGGAGGATTCC_11858	0	0	0	1	0.836	1.000000e+05	1.258280e-12
0	ATTGATGGTCGAAGATGAATGTTGATGGTAA_10557	0	0	0	1	0.836	1.000000e+05	1.258280e-12
0	ATTGATTAACCTTTACTTAAAAAGAGTGAAA_7547	0	0	0	1	0.182	1.000000e+05	2.337169e-12
0	ATTGATTCATCCAGAAAATCCTTCTTTTCTC_23315	0	0	0	1	0.236	1.000000e+05	1.625344e-09
0	ATTGATTCATCCAGAAAATGCATCTCAACTC_14140	0	0	0	1	0.782	1.000000e+05	2.038593e-11
0	ATTGATTCATGCAAGGTATGTAGATTGATTC_5469	0	0	0	1	0.818	1.000000e+05	2.337169e-12
0	ATTGATTTCGTATATAAAATATTAAACTGAC_5597	0	0	0	1	0.818	1.000000e+05	2.337169e-12
0	ATTGATTTCTTCTTAAATTTACTATAATTAA_15468	0	0	0	1	0.836	1.000000e+05	4.043093e-11
0	ATTGATTTTCATACAACATAAAGACTTGGAC_3651	0	0	0	1	0.818	1.000000e+05	2.337169e-12
0	ATTGCAAATCGGAGATTTTCTTCACGTTCTC_12363	0	0	0	1	0.836	1.000000e+05	1.258280e-12
0	ATTGCAAGAATATCTCTATACTGGCAAAAAC_21502	0	0	0	1	0.091	1.000000e+05	2.763632e-09
0	ATTGCAGGCCCGATTTTTGGGAGGTGCTGGG_16839	0	0	0	1	0.855	1.000000e+05	2.220337e-11
0	ATTGCATTTGCGATAAATTTATAGAGTTTCA_13407	0	0	0	1	0.164	1.000000e+05	1.258280e-12
0	ATTGCCATTATTAATCTTTAAGTTCAATTTG_15291	0	0	0	1	0.109	1.000000e+05	4.096000e-10
0	ATTGCCATTTCTACAAATAAGCTTGCAGCTG_2003	0	0	0	1	0.818	1.000000e+05	2.337169e-12
0	ATTGCCTTCCGCCTTTAGAAACCGACTGAGC_20068	0	0	0	1	0.818	1.000000e+05	9.160299e-10
0	ATTGCGATAAGTTCCTTGATTGTTTTTCTTA_13872	0	0	0	1	0.836	1.000000e+05	1.535980e-11
0	ATTGCGCAGGAAAAAAAACCCTATATTAATA_10962	0	0	0	1	0.836	1.000000e+05	1.258280e-12
0	ATTGCGTTACGTGAAACCAAAACATAAAACA_712	0	0	0	1	0.091	1.000000e+05	3.437352e-12
0	ATTGCGTTGTAATTGAAGATTGGTGATCGGG_18955	0	0	0	1	0.236	1.000000e+05	8.496327e-10
0	ATTGCGTTGTAATTGGAGATTGGTGATCGGG_14347	0	0	0	1	0.782	1.000000e+05	2.038593e-11
0	ATTGCTAAAGGGTATTCTATAGCTTTGTATA_14209	0	0	0	1	0.782	1.000000e+05	2.038593e-11
0	ATTGCTAAATTTCAATAGACTTACAATTGAA_7870	0	0	0	1	0.182	1.000000e+05	2.337169e-12
0	ATTGCTCTTGGGCAGTAAACCTCATGTAAAT_12301	0	0	0	1	0.836	1.000000e+05	1.258280e-12
0	ATTGCTCTTGTGGCAGTAAACCTCATGTAAA_20065	0	0	0	1	0.182	1.000000e+05	4.428038e-10
0	ATTGCTGCCTATCTCTTTATCTCTTACTTTC_17237	0	0	0	1	0.200	1.000000e+05	6.337708e-10
0	ATTGCTGCCTATCTTTTTATCTCTTAATTTC_7130	0	0	0	1	0.818	1.000000e+05	2.337169e-12
0	ATTGCTTAGAAAGGCAAAAAAAAAGGAGTAA_18826	0	0	0	1	0.909	1.000000e+05	2.864400e-10
0	ATTGGAATATAGTATCAAAACTTATACAACA_4655	0	0	0	1	0.818	1.000000e+05	2.337169e-12
0	ATTGGAATCAATCAAGGAAATGATTGATATC_6090	0	0	0	1	0.818	1.000000e+05	2.337169e-12
0	ATTGGAATCACGTTTAACCCCAAAGAACTTC_19131	0	0	0	1	0.800	1.000000e+05	2.672568e-10
0	ATTGGACTTTATGCCTCCATGGAACATAATG_8566	0	0	0	1	0.218	1.000000e+05	1.077157e-11
0	ATTGGACTTTGTGCCTCTATGGAACAGAATG_7077	0	0	0	1	0.818	1.000000e+05	2.337169e-12
0	ATTGGAGGAGATAAGTACCTTCCATAGAGTA_12548	0	0	0	1	0.836	1.000000e+05	1.258280e-12
0	ATTGGCATCATTGATCCCCAAACTCTCGTAA_7263	0	0	0	1	0.182	1.000000e+05	2.337169e-12
0	ATTGGCATTTCTACAAATAAGCTTGCAGCTG_17426	0	0	0	1	0.200	1.000000e+05	4.682299e-10
0	ATTGGCTCATCTGAGTTCTAAATAATATCCG_18332	0	0	0	1	0.855	1.000000e+05	3.987836e-09
0	ATTGGCTGCCCACGCTGAAGAACTCGTTCTC_3336	0	0	0	1	0.818	1.000000e+05	2.337169e-12
0	ATTGGGCATGGAGGCCAAAGCCCGTATCCCA_15546	0	0	0	1	0.836	1.000000e+05	4.043093e-11
0	ATTGGGTAAAATTTTGGGTATTTGGGTATAA_9717	0	0	0	1	0.836	1.000000e+05	1.258280e-12
0	ATTGGGTAGTCAGGAGAAGCAGTAGCCATGG_7008	0	0	0	1	0.818	1.000000e+05	2.337169e-12
0	ATTGGGTTGTGGGTCTAGTTTTCTGCAAACC_14184	0	0	0	1	0.782	1.000000e+05	2.038593e-11
0	ATTGGGTTTAAAATGTGGGCCGGGTCGGGTA_10668	0	0	0	1	0.836	1.000000e+05	1.258280e-12
0	ATTGGTAAAATGATAATGATGATGTATCTCA_14190	0	0	0	1	0.782	1.000000e+05	2.038593e-11
0	ATTGGTAAAATGATAATGATGATGTATGTCA_14534	0	0	0	1	0.218	1.000000e+05	2.038593e-11
0	ATTGGTAAAGATCTTAGGTAAAGCTTAGAGG_5310	0	0	0	1	0.818	1.000000e+05	2.337169e-12
0	ATTGGTAAATACAAACCACTGACGTTAAGCC_4231	0	0	0	1	0.818	1.000000e+05	2.337169e-12
0	ATTGGTAACAAAATTTGCCGAGGATAATGGC_11214	0	0	0	1	0.836	1.000000e+05	1.258280e-12
0	ATTGGTAACGAAGTTTGTCGAGATGGTAATG_9637	0	0	0	1	0.836	1.000000e+05	1.258280e-12
0	ATTGGTAATTTATCTGAATATTCAAAATATA_1121	0	0	0	1	0.836	1.000000e+05	2.727247e-11
0	ATTGGTATAAGCAGCTAATATTTTTTATTCA_12517	0	0	0	1	0.836	1.000000e+05	1.258280e-12
0	ATTGGTCAAAACAGAGACAATAATTCAGCAC_14591	0	0	0	1	0.218	1.000000e+05	2.038593e-11
0	ATTGGTGATAATAACTTAGTCTCACCATAAA_11164	0	0	0	1	0.836	1.000000e+05	1.258280e-12
0	ATTGGTGCCATATCTAAGACCGATATCATTC_8943	0	0	0	1	0.836	1.000000e+05	1.258280e-12
0	ATTGGTGTGGTGTTATAACATTTTTTTTTTA_12241	0	0	0	1	0.836	1.000000e+05	1.258280e-12
0	ATTGGTTATTGTTTGGGCGGAAATTCGAGGA_8787	0	0	0	1	0.836	1.000000e+05	1.258280e-12
0	ATTGGTTGATTGGTTGTGTGTGAATTTAAAT_7517	0	0	0	1	0.182	1.000000e+05	2.337169e-12
0	ATTGGTTGATTGGTTTTGTGTGAATTTAAAT_3666	0	0	0	1	0.818	1.000000e+05	2.337169e-12
0	ATTGGTTTCTCTCCAATAGAAGACACGTGAC_2210	0	0	0	1	0.818	1.000000e+05	2.337169e-12
0	ATTGGTTTTCGTTATAGGTGATGAAGGGTAA_11799	0	0	0	1	0.836	1.000000e+05	1.258280e-12
0	ATTGGTTTTTGTCATTAGTGATGAAGGGTAA_22684	0	0	0	1	0.818	1.000000e+05	5.646836e-10
0	ATTGTAACAGAAGTTACACGGAATACATGTA_11440	0	0	0	1	0.836	1.000000e+05	1.258280e-12
0	ATTGTAACATTGAAAAGAATATATGTGTATA_16694	0	0	0	1	0.855	1.000000e+05	2.220337e-11
0	ATTGTAACGACGGCGGAAGAGACGTCAGAGA_14627	0	0	0	1	0.218	1.000000e+05	2.038593e-11
0	ATTGTAACGACGGCGGAAGAGACGTCGGAGA_14306	0	0	0	1	0.782	1.000000e+05	2.038593e-11
0	ATTGTAATGACTAAAATACCCTCAGGGGCAA_23448	0	0	0	1	0.182	1.000000e+05	4.478062e-10
0	ATTGTAATTTTTTCTATTCTTTTTTCTTTGA_10065	0	0	0	1	0.836	1.000000e+05	1.258280e-12
0	ATTGTACATGTGCATGTGCATGTATGCACAC_19152	0	0	0	1	0.800	1.000000e+05	2.672568e-10
0	ATTGTACCTTAAAACCGATTTTGATCTGTAA_16365	0	0	0	1	0.855	1.000000e+05	2.220337e-11
0	ATTGTAGCTTTAGAAACTGAGTTGACTAATG_2004	0	0	0	1	0.818	1.000000e+05	2.337169e-12
0	ATTGTAGTAGATTCAGGTTTTTGAACTAGGC_11379	0	0	0	1	0.836	1.000000e+05	1.258280e-12
0	ATTGTATACACATATATTCTTTTCAATGTTA_16451	0	0	0	1	0.855	1.000000e+05	2.220337e-11
0	ATTGTATGTTTTTATTCATGTTCTCTTTTGA_18940	0	0	0	1	0.236	1.000000e+05	5.466868e-10
0	ATTGTATTAATGCTTCTAGTCTGGCCAAAAC_10103	0	0	0	1	0.836	1.000000e+05	1.258280e-12
0	ATTGTATTTATTTGTTTTAAAATTATTTATG_17043	0	0	0	1	0.855	1.000000e+05	9.436976e-11
0	ATTGTCATATACAAAAAAAAAAAACGGTTCA_19708	0	0	0	1	0.891	1.000000e+05	1.268673e-09
0	ATTGTCATTGTTCATGTATGACATATACTTA_4696	0	0	0	1	0.818	1.000000e+05	2.337169e-12
0	ATTGTCATTGTTCATGTATGATATTTACTTA_18035	0	0	0	1	0.200	1.000000e+05	5.172056e-10
0	ATTGTCCAGGGCCGGCCCAATAAATTATTGA_17310	0	0	0	1	0.873	1.000000e+05	4.531700e-11
0	ATTGTCTACAACTATAGATGGAAGAGCTCCA_9071	0	0	0	1	0.836	1.000000e+05	1.258280e-12
0	ATTGTCTCTGTTTTGACCAACCTTGGATTCG_14131	0	0	0	1	0.782	1.000000e+05	2.038593e-11
0	ATTGTCTCTGTTTTGACCAATCTTGGATTCG_14503	0	0	0	1	0.218	1.000000e+05	2.038593e-11
0	ATTGTGAAATATTTTGCGATTTTGAATTTAA_854	0	0	0	1	0.909	1.000000e+05	2.148924e-10
0	ATTGTGAATAATTCTAAACGTAATACTGTAG_16562	0	0	0	1	0.855	1.000000e+05	2.220337e-11
0	ATTGTGAATTTTCCGGAATTGCGCAGGCTTA_6745	0	0	0	1	0.818	1.000000e+05	2.337169e-12
0	ATTGTGACATAGAATCAAATTGGATAGCTCC_16894	0	0	0	1	0.800	1.000000e+05	1.528845e-10
0	ATTGTGACATAGAATCAGATTGGATAGCTCC_14698	0	0	0	1	0.218	1.000000e+05	2.038593e-11
0	ATTGTGATAGACAGTCAAAAAGAGATTCAGA_7745	0	0	0	1	0.182	1.000000e+05	2.337169e-12
0	ATTGTGCTAGATATCGCTGATGAAGATGGTC_15667	0	0	0	1	0.836	1.000000e+05	4.043093e-11
0	ATTGTGTACTGTCAGTGTCTGGTTCGTAGCC_1724	0	0	0	1	0.818	1.000000e+05	2.337169e-12
0	ATTGTGTTGTTCATCTAAAAAATTAATCACA_11140	0	0	0	1	0.836	1.000000e+05	1.258280e-12
0	ATTGTTAAAACTACAACACATCAACATGAAG_1403	0	0	0	1	0.818	1.000000e+05	2.337169e-12
0	ATTGTTAAATGGCTTTGGGACATAATACGAC_1146	0	0	0	1	0.909	1.000000e+05	8.831441e-10
0	ATTGTTAACAACAACAACCAAGCTCCGATCA_2638	0	0	0	1	0.818	1.000000e+05	2.337169e-12
0	ATTGTTACGGTTATCATAACGGTTGGTGCGG_3125	0	0	0	1	0.818	1.000000e+05	2.337169e-12
0	ATTGTTAGAGATGTCTAAGATGATCTCCTTC_21914	0	0	0	1	0.909	1.000000e+05	2.763632e-09
0	ATTGTTCAAATATAGGTTCTGTACGTTGGAG_19983	0	0	0	1	0.236	1.000000e+05	1.154166e-09
0	ATTGTTCAGGTATAGATTCTGTACGTTCGAG_14302	0	0	0	1	0.782	1.000000e+05	2.038593e-11
0	ATTGTTCATGTATGACATATACTTATGTTTG_5351	0	0	0	1	0.818	1.000000e+05	2.337169e-12
0	ATTGTTCGCAAGCTAGAGCATTTTTATACAA_13961	0	0	0	1	0.782	1.000000e+05	2.038593e-11
0	ATTGTTGAAGAATTCTCAATCGTGGGAAGGG_23485	0	0	0	1	0.182	1.000000e+05	4.478062e-10
0	ATTGTTGAAGAATTCTCAGTCGTGGGAAGGG_23376	0	0	0	1	0.818	1.000000e+05	4.478062e-10
0	ATTGTTGATTTTACATTTTTCATCAAAATAA_1084	0	0	0	1	0.855	1.000000e+05	6.659338e-12
0	ATTGTTGCTCGCAAAGCGCAGATGTGATAGG_5836	0	0	0	1	0.818	1.000000e+05	2.337169e-12
0	ATTGTTGGAGATGCTCTATGAAGATGAAATA_14962	0	0	0	1	0.855	1.000000e+05	6.707116e-12
0	ATTGTTGTTGTTGGTGGTGGTGGTGGTGTTG_17339	0	0	0	1	0.800	1.000000e+05	4.107471e-10
0	ATTGTTTATTGTTGCTCGCAAAGCGCAGATG_1481	0	0	0	1	0.818	1.000000e+05	2.337169e-12
0	ATTGTTTGAATCGTTTAATAAATTTAAAAAT_18859	0	0	0	1	0.909	1.000000e+05	2.864400e-10
0	ATTGTTTGTTTTGGAATTGCCGGGGGGCGAA_15989	0	0	0	1	0.909	1.000000e+05	2.042403e-09
0	ATTGTTTTAAAAGTTTAGAACTATATAGTTC_16428	0	0	0	1	0.855	1.000000e+05	2.220337e-11
0	ATTGTTTTAGTTGCGTCCGAAATTGAGTGAC_5929	0	0	0	1	0.818	1.000000e+05	2.337169e-12
0	ATTGTTTTATGTTTTGGTTTCACGTAACGCA_713	0	0	0	1	0.091	1.000000e+05	3.437352e-12
0	ATTGTTTTCGAATCCAAAAGAAGGTTATATC_7966	0	0	0	1	0.182	1.000000e+05	2.337169e-12
0	ATTGTTTTCGTATCCAAAAGAAGGTTATATC_2998	0	0	0	1	0.818	1.000000e+05	2.337169e-12
0	ATTGTTTTCTTCCAAATCCACGTTGGTTTGA_2063	0	0	0	1	0.818	1.000000e+05	2.337169e-12
0	ATTGTTTTCTTGCAAATCCACGTTGGTTTGA_17893	0	0	0	1	0.200	1.000000e+05	1.633769e-10
0	ATTGTTTTTCCGCAAAAATAGAATCATATAA_15478	0	0	0	1	0.836	1.000000e+05	4.043093e-11
0	ATTGTTTTTCTTCCAAAATACAGTGAGTAAA_5031	0	0	0	1	0.818	1.000000e+05	2.337169e-12
0	ATTGTTTTTCTTCTATATGATTTGATTGATG_7609	0	0	0	1	0.182	1.000000e+05	2.337169e-12
0	ATTTAAAACCTCATCATCAATGTATAATACA_3517	0	0	0	1	0.818	1.000000e+05	2.337169e-12
0	ATTTAAACGTAAAAATAAGTTATTTTAGGTC_18746	0	0	0	1	0.891	1.000000e+05	2.575400e-09
0	ATTTAAACTGTAAAGAATTTTTTTTTTTAAC_15784	0	0	0	1	0.909	1.000000e+05	5.781700e-10
0	ATTTAAAGAAAAAATGCATTAGAAATATATG_19508	0	0	0	1	0.891	1.000000e+05	3.502751e-10
0	ATTTAAAGAAACAAATTTTATTTTTTTCGTG_1618	0	0	0	1	0.818	1.000000e+05	2.337169e-12
0	ATTTAAAGTAAGAAATTTTGTTTAAAGTCCA_85	0	0	0	1	0.836	1.000000e+05	7.114309e-17
0	ATTTAAAGTGTCCAAACACACAAATACCCCA_9782	0	0	0	1	0.836	1.000000e+05	1.258280e-12
0	ATTTAAAGTTATCAAAAACCATGTGGTATAC_2068	0	0	0	1	0.818	1.000000e+05	2.337169e-12
0	ATTTAAAGTTGATTAATAATTTTCATTCGTG_19210	0	0	0	1	0.818	1.000000e+05	1.699716e-09
0	ATTTAAATAAAATTTTTTCAAAATGCTATTA_936	0	0	0	1	0.891	1.000000e+05	4.920970e-11
0	ATTTAAATCATATGCTAGGTTGGATCGCATA_7873	0	0	0	1	0.182	1.000000e+05	2.337169e-12
0	ATTTAAATTCCATTATTTTCGGCCCAGTACG_15988	0	0	0	1	0.909	1.000000e+05	2.042403e-09
0	ATTTAACTGCAAGAATATCTCTATACTGGCA_21769	0	0	0	1	0.909	1.000000e+05	2.763632e-09
0	ATTTAAGAGAGAATTGCTGCCTATCTCTTTA_16298	0	0	0	1	0.200	1.000000e+05	5.052113e-10
0	ATTTAAGAGAGAATTGCTGCCTATCTTTTTA_13524	0	0	0	1	0.836	1.000000e+05	1.535980e-11
0	ATTTAATAGACTTTACTGGTATCTTAACTAC_6622	0	0	0	1	0.818	1.000000e+05	2.337169e-12
0	ATTTAATAGCATTTTGAAAAAAATTATATTA_791	0	0	0	1	0.873	1.000000e+05	8.184519e-12
0	ATTTAATCACAGTGTGTGACGATTAAAAATA_15071	0	0	0	1	0.855	1.000000e+05	6.707116e-12
0	ATTTAATGCTTGTTCAGGGTGGTGGTTCAAG_6365	0	0	0	1	0.818	1.000000e+05	2.337169e-12
0	ATTTAATGTATATAACATCTCTAAACTAACC_392	0	0	0	1	0.873	1.000000e+05	3.040105e-16
0	ATTTAATTAAAACTGGAGTCGTCATCAATTA_10105	0	0	0	1	0.836	1.000000e+05	1.258280e-12
0	ATTTAATTGCAAGAATATCTCTATACTGGCA_21527	0	0	0	1	0.091	1.000000e+05	2.763632e-09
0	ATTTACAATGTTGCAAGGTTTTCAACACTCC_21629	0	0	0	1	0.909	1.000000e+05	2.763632e-09
0	ATTTACACAAAATCAATTCTAACCAACTGAA_11642	0	0	0	1	0.836	1.000000e+05	1.258280e-12
0	ATTTACAGATCAAAATCGGTTTTAAGGTACA_17263	0	0	0	1	0.873	1.000000e+05	4.531700e-11
0	ATTTACAGCAACTTAAAACTCAAAAGCAAAG_8582	0	0	0	1	0.909	1.000000e+05	5.031934e-10
0	ATTTACATGAGGTTTACTGCCACAAGAGCAA_20056	0	0	0	1	0.182	1.000000e+05	4.428038e-10
0	ATTTACCCTTCATCACCTATAACGAAAACCA_8755	0	0	0	1	0.836	1.000000e+05	1.258280e-12
0	ATTTACCTTCATCTCTCCGACGACTTTACAG_8812	0	0	0	1	0.836	1.000000e+05	1.258280e-12
0	ATTTACTATAATTAATCTCCTTAAATCACGA_15652	0	0	0	1	0.836	1.000000e+05	4.043093e-11
0	ATTTACTATCTGCAACTCATACCAAAGTTCA_18251	0	0	0	1	0.200	1.000000e+05	4.366469e-10
0	ATTTACTATTGTACCTTAAAACCGATTTTGA_17245	0	0	0	1	0.873	1.000000e+05	4.531700e-11
0	ATTTACTTGGTGATAATGTAGGCTCTTATGA_13558	0	0	0	1	0.836	1.000000e+05	1.535980e-11
0	ATTTAGAACTCAGATGAGCCAATTTTGAGGA_18341	0	0	0	1	0.855	1.000000e+05	3.987836e-09
0	ATTTAGACAAATACTCCAAAAAGAATGTCTC_12202	0	0	0	1	0.836	1.000000e+05	1.258280e-12
0	ATTTAGATATCCTATGATCAGGTCGTGTTTC_10081	0	0	0	1	0.836	1.000000e+05	1.258280e-12
0	ATTTAGATTCGCTGTGGGATACGGGCTTTGG_3821	0	0	0	1	0.818	1.000000e+05	2.337169e-12
0	ATTTAGCCTTTTCTGTTTCCGCCGCCGACTG_9518	0	0	0	1	0.836	1.000000e+05	1.258280e-12
0	ATTTAGGACTTATTTATTTTTAATTAAAGAA_4513	0	0	0	1	0.818	1.000000e+05	2.337169e-12
0	ATTTAGGCCAAAATCATAAAGCAACAAAAAA_8542	0	0	0	1	0.855	1.000000e+05	1.069709e-10
0	ATTTATAAAATGATATGTAGCGGTTCCGCAC_901	0	0	0	1	0.873	1.000000e+05	2.095501e-11
0	ATTTATAAGGATCATATTATCTATACTGTTA_16531	0	0	0	1	0.855	1.000000e+05	2.220337e-11
0	ATTTATAATTTAAATAAAATTTTTTCAAAAT_948	0	0	0	1	0.891	1.000000e+05	4.920970e-11
0	ATTTATAATTTGGATCCCATTTTATTTGCTC_12892	0	0	0	1	0.836	1.000000e+05	1.258280e-12
0	ATTTATACCATTTTCGAAATTGTAACAGAAG_11062	0	0	0	1	0.836	1.000000e+05	1.258280e-12
0	ATTTATACCCAAATACCCAAAATTTTACCCA_12980	0	0	0	1	0.836	1.000000e+05	1.258280e-12
0	ATTTATAGAGGTTTTACTGTATATATATAGA_15785	0	0	0	1	0.909	1.000000e+05	5.781700e-10
0	ATTTATAGAGTTTCACTCACTTTTATATTTC_9319	0	0	0	1	0.836	1.000000e+05	1.258280e-12
0	ATTTATAGAGTTTCACTCACTTTTATTTTCC_13280	0	0	0	1	0.164	1.000000e+05	1.258280e-12
0	ATTTATAGGACTTATCAATTTTTCGTAGTCG_13906	0	0	0	1	0.909	1.000000e+05	1.467062e-10
0	ATTTATATATCCTATGATCAGGTCGTGTTTC_20061	0	0	0	1	0.182	1.000000e+05	4.428038e-10
0	ATTTATATGGATTTTTTTGGAGGTCCAAGTC_5559	0	0	0	1	0.818	1.000000e+05	2.337169e-12
0	ATTTATATTTCTTCTGTGCATCTCGTGTGTA_4733	0	0	0	1	0.818	1.000000e+05	2.337169e-12
0	ATTTATCAACCCTAACAAAATAAAAAAATAA_10581	0	0	0	1	0.836	1.000000e+05	1.258280e-12
0	ATTTATCCCTATCGACTAGACATGTTCTTGA_10383	0	0	0	1	0.836	1.000000e+05	1.258280e-12
0	ATTTATCTCTTTGTCTCATGCGATGGACATA_3998	0	0	0	1	0.818	1.000000e+05	2.337169e-12
0	ATTTATCTCTTTGTCTCATGCGTTGGACATA_19094	0	0	0	1	0.200	1.000000e+05	7.903459e-10
0	ATTTATGAAATGACACTTTTATTCAGCATTA_14561	0	0	0	1	0.218	1.000000e+05	2.038593e-11
0	ATTTATGAATAATATAATTTTTTTCAAAATG_374	0	0	0	1	0.873	1.000000e+05	3.040105e-16
0	ATTTATGCAAAATTAAATATTCATTTATAAG_10250	0	0	0	1	0.836	1.000000e+05	1.258280e-12
0	ATTTATGTAAAGGAAGATAATAATAAAAAAA_541	0	0	0	1	0.909	1.000000e+05	2.676668e-14
0	ATTTATGTTTATGACCTCGAAGCAAATCGAG_21190	0	0	0	1	0.745	1.000000e+05	3.029531e-09
0	ATTTATGTTTATGACCTTGAAGCAAATCGAG_21118	0	0	0	1	0.255	1.000000e+05	3.029531e-09
0	ATTTATGTTTCCACATGCATATACACACGAG_6933	0	0	0	1	0.818	1.000000e+05	2.337169e-12
0	ATTTATTAAGCTTTATGGATATGGGTTTATG_8965	0	0	0	1	0.836	1.000000e+05	1.258280e-12
0	ATTTATTACGGTTCTTACAGGTCAAAAACAC_11705	0	0	0	1	0.836	1.000000e+05	1.258280e-12
0	ATTTATTGGTTTTCGTTATAGGTGATGAAGG_15185	0	0	0	1	0.855	1.000000e+05	6.707116e-12
0	ATTTATTTCAACCAAGTTAAAAAGCCTCAAA_10204	0	0	0	1	0.836	1.000000e+05	1.258280e-12
0	ATTTATTTCACCAATTGATCAACTAGAACTA_18146	0	0	0	1	0.200	1.000000e+05	3.412016e-10
0	ATTTATTTCCGCACAGATGTGTTACTTGACG_2154	0	0	0	1	0.818	1.000000e+05	2.337169e-12
0	ATTTATTTGTGAAAGTTTTATCACTATAACC_12666	0	0	0	1	0.836	1.000000e+05	1.258280e-12
0	ATTTATTTGTTTAGCTTCTGGTGATATTTTA_18804	0	0	0	1	0.909	1.000000e+05	2.864400e-10
0	ATTTATTTGTTTTAAAATTATTTATGATAAA_17063	0	0	0	1	0.855	1.000000e+05	9.436976e-11
0	ATTTATTTTTAATCGTCACACACTGTGATTA_14897	0	0	0	1	0.855	1.000000e+05	6.707116e-12
0	ATTTATTTTTTGGATTGTTAAAACTACAACA_4506	0	0	0	1	0.818	1.000000e+05	2.337169e-12
0	ATTTCAAACTAAGCAGCCAATATGTCCATCG_3839	0	0	0	1	0.818	1.000000e+05	2.337169e-12
0	ATTTCAAATTGAGTTTCCACAGGCGATAATA_7927	0	0	0	1	0.182	1.000000e+05	2.337169e-12
0	ATTTCAAATTGAGTTTCCACAGGGGATAATA_2685	0	0	0	1	0.818	1.000000e+05	2.337169e-12
0	ATTTCAACAATTTTTATCTCGTAATCTACAA_11385	0	0	0	1	0.836	1.000000e+05	1.258280e-12
0	ATTTCAAGGATTTAGGTTCTAGTTTTCAAAG_21785	0	0	0	1	0.909	1.000000e+05	2.763632e-09
0	ATTTCAAGTTATCAAAAACCATGTGGTATAC_7612	0	0	0	1	0.182	1.000000e+05	2.337169e-12
0	ATTTCAATAGATAGCAAATCTAACACATTTA_19386	0	0	0	1	0.873	1.000000e+05	8.447575e-10
0	ATTTCAATAGGAACAAATAGAAAATATATAA_15451	0	0	0	1	0.836	1.000000e+05	4.043093e-11
0	ATTTCACAAGCCAACGTTTATTTTTTTGCCC_12210	0	0	0	1	0.836	1.000000e+05	1.258280e-12
0	ATTTCACATTTTCTAATCGCTATTCAAATAA_19303	0	0	0	1	0.909	1.000000e+05	2.628460e-09
0	ATTTCACCCGTGGTATTATTTAATTGTATAA_16787	0	0	0	1	0.855	1.000000e+05	2.220337e-11
0	ATTTCACCTCTGATCCTTGTAACTTCGCAGG_7345	0	0	0	1	0.182	1.000000e+05	2.337169e-12
0	ATTTCACCTCTGATCCTTGTAACTTCGCCGG_1588	0	0	0	1	0.818	1.000000e+05	2.337169e-12
0	ATTTCACTCCTATATCTATCGCAAATTATTA_8995	0	0	0	1	0.836	1.000000e+05	1.258280e-12
0	ATTTCAGCCAAGAGTGGATAATATCATGAAA_12974	0	0	0	1	0.836	1.000000e+05	1.258280e-12
0	ATTTCAGCCATTGCGATAAGTTCCTTGATTG_6544	0	0	0	1	0.818	1.000000e+05	2.337169e-12
0	ATTTCATAAAGAAAAACATACTTAATTTTCA_2740	0	0	0	1	0.818	1.000000e+05	2.337169e-12
0	ATTTCATAAATTTCCTAAATCAAAAGAGAAC_20123	0	0	0	1	0.236	1.000000e+05	6.862726e-10
0	ATTTCATATTCTGGACTACGTATGTTATACA_9380	0	0	0	1	0.836	1.000000e+05	1.258280e-12
0	ATTTCATCAACTAACATTTATTTTTTTTGCC_9349	0	0	0	1	0.836	1.000000e+05	1.258280e-12
0	ATTTCATCTTCATAGAGCATCTCCAACAATG_15178	0	0	0	1	0.855	1.000000e+05	6.707116e-12
0	ATTTCATGATATTATCCACTCTTGGCTGAAA_11742	0	0	0	1	0.836	1.000000e+05	1.258280e-12
0	ATTTCATGCAGTTTAGGTGAAAATCCGATGA_20550	0	0	0	1	0.800	1.000000e+05	4.716385e-10
0	ATTTCATGTCTGTTGCTTGTTTCCAGGAAAG_4423	0	0	0	1	0.818	1.000000e+05	2.337169e-12
0	ATTTCATTTACTATACCATGCTCTAATTTCA_3239	0	0	0	1	0.818	1.000000e+05	2.337169e-12
0	ATTTCCAAAAAGATAACCAGTTAAAATCAAC_15685	0	0	0	1	0.836	1.000000e+05	1.683488e-09
0	ATTTCCAAAATCTGATCATTCTATGTAAATA_21977	0	0	0	1	0.909	1.000000e+05	2.763632e-09
0	ATTTCCAGATCATTCACCACTTTCACATGAA_16233	0	0	0	1	0.909	1.000000e+05	2.042403e-09
0	ATTTCCTAAATCAAAAGAGAACATGAATAAA_14589	0	0	0	1	0.218	1.000000e+05	2.038593e-11
0	ATTTCCTATATATAAACTAAGATACATGTCA_11842	0	0	0	1	0.836	1.000000e+05	1.258280e-12
0	ATTTCCTTGATTGATTCCAATCATATCTTCC_2694	0	0	0	1	0.818	1.000000e+05	2.337169e-12
0	ATTTCGGAAAAACTAATCGCTAAATTTTCGA_18603	0	0	0	1	0.091	1.000000e+05	2.704165e-09
0	ATTTCGGACGCAACTAAAACAATGGACGAAA_3838	0	0	0	1	0.818	1.000000e+05	2.337169e-12
0	ATTTCGGGCCTTTATAAGAAAAGTTGTGACA_14658	0	0	0	1	0.218	1.000000e+05	2.038593e-11
0	ATTTCGGTGATTATCTGTTTGTGTTAAAGAA_10744	0	0	0	1	0.836	1.000000e+05	1.258280e-12
0	ATTTCGTTTACTTAATTACAAATTACAGAGG_21608	0	0	0	1	0.909	1.000000e+05	2.763632e-09
0	ATTTCGTTTTAATGGATATTTGTATATGTAG_3619	0	0	0	1	0.818	1.000000e+05	2.337169e-12
0	ATTTCTACGTAAGACAGATCTTTTGCTAACC_7253	0	0	0	1	0.182	1.000000e+05	2.337169e-12
0	ATTTCTAGTCCTTAAACATCTTCTCAAGATA_12500	0	0	0	1	0.836	1.000000e+05	1.258280e-12
0	ATTTCTCCATCGTTCATCTTTGAGAGCTTGA_5387	0	0	0	1	0.818	1.000000e+05	2.337169e-12
0	ATTTCTCCGACGTCTCTTCCGCCGTCGTTAC_14289	0	0	0	1	0.782	1.000000e+05	2.038593e-11
0	ATTTCTCGACAACAAAAAAAAAAAAGAAGAA_20488	0	0	0	1	0.800	1.000000e+05	4.716385e-10
0	ATTTCTCTAACCAAACCCTAGAACCAGGAAG_3782	0	0	0	1	0.818	1.000000e+05	2.337169e-12
0	ATTTCTGACACGGAGACTCAAGCTGAAGTAG_7047	0	0	0	1	0.818	1.000000e+05	2.337169e-12
0	ATTTCTGGCCTTTATAAGAAAAGTTGTGACA_13978	0	0	0	1	0.782	1.000000e+05	2.038593e-11
0	ATTTCTTAAAATATGAAACTCTGCACGTATG_21613	0	0	0	1	0.909	1.000000e+05	2.763632e-09
0	ATTTCTTAAAGAATAGAGTTATCCTAACAAA_5037	0	0	0	1	0.818	1.000000e+05	2.337169e-12
0	ATTTCTTACACACTTTTTAAGTAAAAGGATA_1427	0	0	0	1	0.818	1.000000e+05	2.337169e-12
0	ATTTCTTACTTTGATCTCTCACCTTGCTTTA_7891	0	0	0	1	0.182	1.000000e+05	2.337169e-12
0	ATTTCTTATATACACATGTTTTGCTGATTTC_1761	0	0	0	1	0.818	1.000000e+05	2.337169e-12
0	ATTTCTTATTTTGATCTCTCACCATGATTTA_513	0	0	0	1	0.855	1.000000e+05	2.358780e-15
0	ATTTCTTCTAATCGTTTACTTGTTTCTGTAG_10807	0	0	0	1	0.836	1.000000e+05	1.258280e-12
0	ATTTCTTCTGTGCATCTCGTGTGTATATGCA_1996	0	0	0	1	0.818	1.000000e+05	2.337169e-12
0	ATTTCTTCTTCGTCTCTCCTTCATTGGCTGC_2371	0	0	0	1	0.818	1.000000e+05	2.337169e-12
0	ATTTCTTCTTTGGCTATGATCTCTTGGAATG_10216	0	0	0	1	0.836	1.000000e+05	1.258280e-12
0	ATTTCTTGCATTTGAAGAAAATTCTTTTTAA_18984	0	0	0	1	0.182	1.000000e+05	7.438773e-10
0	ATTTCTTGCATTTGAAGAAGATTCTTTTTAA_11781	0	0	0	1	0.836	1.000000e+05	1.258280e-12
0	ATTTCTTGCGTTTCCGGTCAGTTTGCGGCAC_11656	0	0	0	1	0.836	1.000000e+05	1.258280e-12
0	ATTTCTTTAAGAGAGCCTACCATTAGAGTAA_15321	0	0	0	1	0.873	1.000000e+05	1.951370e-10
0	ATTTCTTTCACTCTTTTTAAGTAAAGGTTAA_8420	0	0	0	1	0.182	1.000000e+05	2.337169e-12
0	ATTTCTTTTTTGTATTCAGCCAAGAGTAAAC_11751	0	0	0	1	0.836	1.000000e+05	1.258280e-12
0	ATTTGAAACAAATCATTTAAAATAATATTCA_14888	0	0	0	1	0.855	1.000000e+05	6.707116e-12
0	ATTTGAAACAGAAGTAGCAAAGTTGTTGTTA_18234	0	0	0	1	0.200	1.000000e+05	4.366469e-10
0	ATTTGAACTATATAGTTCTAAACTTTTAAAA_16723	0	0	0	1	0.855	1.000000e+05	2.220337e-11
0	ATTTGAAGAAAATTCTTTTTAAAGACTTCGA_18974	0	0	0	1	0.182	1.000000e+05	7.438773e-10
0	ATTTGAAGAAGATTCTTTTTAAAGACTTCGA_9175	0	0	0	1	0.836	1.000000e+05	1.258280e-12
0	ATTTGAAGCTTAGCAAAAGATCTGTCTTTTG_5712	0	0	0	1	0.818	1.000000e+05	2.337169e-12
0	ATTTGAAGGTTAGCAAAAGATCTGTCTTACG_7767	0	0	0	1	0.182	1.000000e+05	2.337169e-12
0	ATTTGAATAGCGATTAGAAAATGTGAAATAG_19290	0	0	0	1	0.909	1.000000e+05	2.628460e-09
0	ATTTGAATATAGAAGAGAAATATAAAAGTGA_8707	0	0	0	1	0.836	1.000000e+05	1.258280e-12
0	ATTTGAATATAGAAGAGGAAAATAAAAGTGA_13047	0	0	0	1	0.164	1.000000e+05	1.258280e-12
0	ATTTGAATTAATTTGGAACAGAAGTAGCAAA_5864	0	0	0	1	0.818	1.000000e+05	2.337169e-12
0	ATTTGACAAAAGCCCAAACTCGTATCAGGTA_5200	0	0	0	1	0.818	1.000000e+05	2.337169e-12
0	ATTTGACAAAGAAAAAAAGAAAAAAATTAAG_13773	0	0	0	1	0.836	1.000000e+05	1.535980e-11
0	ATTTGAGAACATTTTTGGGTTGTTAAAGAGA_10641	0	0	0	1	0.836	1.000000e+05	1.258280e-12
0	ATTTGAGAGAGAGAGAGAGACTTATTTAAAA_18289	0	0	0	1	0.855	1.000000e+05	3.987836e-09
0	ATTTGAGGCTTTTTAACTTGGTTGAAATAAA_10631	0	0	0	1	0.836	1.000000e+05	1.258280e-12
0	ATTTGAGGGTTTGAGGGTCTGTTGGAGATGG_10914	0	0	0	1	0.836	1.000000e+05	1.258280e-12
0	ATTTGAGGTTTTTTTAACTCTAACTCCAACA_16503	0	0	0	1	0.855	1.000000e+05	2.220337e-11
0	ATTTGATACTTACAAAATGTTCAGTGAAAAA_4308	0	0	0	1	0.818	1.000000e+05	2.337169e-12
0	ATTTGATATGCATTTTGTTTAATAATATTTA_827	0	0	0	1	0.909	1.000000e+05	2.588213e-10
0	ATTTGATTCTATGTCACAATCACTTGAACGG_13962	0	0	0	1	0.782	1.000000e+05	2.038593e-11
0	ATTTGATTTCATTTACTATACCATGCTCTAA_6113	0	0	0	1	0.818	1.000000e+05	2.337169e-12
0	ATTTGCAAGAAAACAATAATAAACCAAACAA_8164	0	0	0	1	0.182	1.000000e+05	2.337169e-12
0	ATTTGCACAACTGTTGGAATGTGCGTTTGTA_8890	0	0	0	1	0.836	1.000000e+05	1.258280e-12
0	ATTTGCACACCTGTTGGAATGTGTGTTTGTA_19767	0	0	0	1	0.182	1.000000e+05	5.652991e-10
0	ATTTGCCCCTGAGGGTATTTTAGTCATTACA_23464	0	0	0	1	0.182	1.000000e+05	4.478062e-10
0	ATTTGCGATAAATTTATAGAGTTTCACTCAC_13387	0	0	0	1	0.164	1.000000e+05	1.258280e-12
0	ATTTGCGATAGATATAGGAGTGAAATCCTAG_12760	0	0	0	1	0.836	1.000000e+05	1.258280e-12
0	ATTTGCGGAGAAAACAAGATATACAAAAATG_3190	0	0	0	1	0.818	1.000000e+05	2.337169e-12
0	ATTTGCTATGCTTAGACTTCAACCAGTTAAC_9308	0	0	0	1	0.836	1.000000e+05	1.258280e-12
0	ATTTGCTATGCTTAGACTTCAGCCAGTTAAC_8616	0	0	0	1	0.200	1.000000e+05	3.105667e-11
0	ATTTGCTCTAGGCTGCCACAGAGTGAACGGA_2217	0	0	0	1	0.818	1.000000e+05	2.337169e-12
0	ATTTGCTTCAAGGTCATAAACATAAATGGAA_21094	0	0	0	1	0.255	1.000000e+05	3.029531e-09
0	ATTTGCTTCGAGGTCATAAACATAAATGGAA_21141	0	0	0	1	0.745	1.000000e+05	3.029531e-09
0	ATTTGCTTCTTCTACTCCCGTTTCAAGTTAA_13774	0	0	0	1	0.836	1.000000e+05	1.535980e-11
0	ATTTGCTTCTTCTACTCTCGTTTCAAGTTAA_7539	0	0	0	1	0.182	1.000000e+05	2.337169e-12
0	ATTTGGAACAGAAGTAGCAAAGTTGTTGTTA_6897	0	0	0	1	0.818	1.000000e+05	2.337169e-12
0	ATTTGGAAGAAAACAATAATAAACCAAACAA_4214	0	0	0	1	0.818	1.000000e+05	2.337169e-12
0	ATTTGGAGCTCTTCCATCTATAGTTGTAGAC_8960	0	0	0	1	0.836	1.000000e+05	1.258280e-12
0	ATTTGGATACAAATTTCGGGTATTGGGTAAA_10457	0	0	0	1	0.836	1.000000e+05	1.258280e-12
0	ATTTGGCTTATTTTTACCCAAAAAAAATAAA_18556	0	0	0	1	0.800	1.000000e+05	3.354930e-10
0	ATTTGGCTTTCCAACACCACTCCGTTTTTCG_15942	0	0	0	1	0.909	1.000000e+05	2.042403e-09
0	ATTTGGGGTATTTGTGTGTTTGGACACTTTA_10422	0	0	0	1	0.836	1.000000e+05	1.258280e-12
0	ATTTGGGTATAAATCGATCTGAACCTGATTG_16857	0	0	0	1	0.855	1.000000e+05	2.220337e-11
0	ATTTGGTGATGTGCCAAATAATTTCTGACAC_5088	0	0	0	1	0.818	1.000000e+05	2.337169e-12
0	ATTTGGTTAACTATGCTCATTAAAGGTACAA_5123	0	0	0	1	0.818	1.000000e+05	2.337169e-12
0	ATTTGGTTTTAATGGATATTTGTATATGTAG_18218	0	0	0	1	0.200	1.000000e+05	4.366469e-10
0	ATTTGTAAAGAGTGGAATATAATATGGATAG_1890	0	0	0	1	0.818	1.000000e+05	2.337169e-12
0	ATTTGTAATATATACAACACGATGTATTTGA_9248	0	0	0	1	0.836	1.000000e+05	1.258280e-12
0	ATTTGTAATTAAGTAAACGAAATTTTCATTA_21702	0	0	0	1	0.909	1.000000e+05	2.763632e-09
0	ATTTGTAGAAATGGCAATGTCTTCGCAGATA_3940	0	0	0	1	0.818	1.000000e+05	2.337169e-12
0	ATTTGTAGATTACGAGATAAAAATTGTTGAA_11480	0	0	0	1	0.836	1.000000e+05	1.258280e-12
0	ATTTGTATCCAAATAGTCAAAAAAATTTTAC_12578	0	0	0	1	0.836	1.000000e+05	1.258280e-12
0	ATTTGTCAAAGAAAGCTTCGAAACAACCGTA_6925	0	0	0	1	0.818	1.000000e+05	2.337169e-12
0	ATTTGTCAAAGGAAGCTTCGAAACAACCGTA_7722	0	0	0	1	0.182	1.000000e+05	2.337169e-12
0	ATTTGTCCTACTGGTTCACTAACTGCATACG_17561	0	0	0	1	0.891	1.000000e+05	9.753003e-11
0	ATTTGTCTGGAAAGTCTCTCCATTTGACAAA_5390	0	0	0	1	0.818	1.000000e+05	2.337169e-12
0	ATTTGTGAATTATCTCTTATGATGTGGGCCA_11128	0	0	0	1	0.836	1.000000e+05	1.258280e-12
0	ATTTGTGTGTTTGGACACTTTAAATCTAACC_10251	0	0	0	1	0.836	1.000000e+05	1.258280e-12
0	ATTTGTGTTGAACTTTTTTGAAACAGGACAG_16276	0	0	0	1	0.909	1.000000e+05	2.042403e-09
0	ATTTGTGTTGTTGAGAACGAGTTCTTCAGCG_1769	0	0	0	1	0.818	1.000000e+05	2.337169e-12
0	ATTTGTGTTGTTTATACGTATTTTGTGTCCC_17730	0	0	0	1	0.873	1.000000e+05	3.117926e-10
0	ATTTGTTCAGGGAGATGGGTTCAAGCTGGAG_21540	0	0	0	1	0.091	1.000000e+05	2.763632e-09
0	ATTTGTTCCTATTGAAATAGAAAAATTGTGA_15665	0	0	0	1	0.836	1.000000e+05	4.043093e-11
0	ATTTGTTCGGCAGCATAACAGAGTTCCCCAA_8503	0	0	0	1	0.182	1.000000e+05	2.337169e-12
0	ATTTGTTCGGCAGTATAACAGAGTTCCCCAA_5633	0	0	0	1	0.818	1.000000e+05	2.337169e-12
0	ATTTGTTGATTTTAACTGGTTATCTTTTTGG_15687	0	0	0	1	0.836	1.000000e+05	1.683488e-09
0	ATTTGTTGGTGCAACCGTAACTATAGCTTCC_2722	0	0	0	1	0.818	1.000000e+05	2.337169e-12
0	ATTTGTTGTTTTTTTTTGGCAGGAACATTCA_6912	0	0	0	1	0.818	1.000000e+05	2.337169e-12
0	ATTTGTTTAAAGTCCGCATTTTTCAAAAAAT_17688	0	0	0	1	0.200	1.000000e+05	3.050937e-10
0	ATTTGTTTTAAAATTATTTATGATAAAAAAT_17057	0	0	0	1	0.855	1.000000e+05	9.436976e-11
0	ATTTGTTTTGCTTAATTGATGATTTTATGGA_7512	0	0	0	1	0.182	1.000000e+05	2.337169e-12
0	ATTTTAAACCCAATTTAGCCTTTTCTGTTTC_8824	0	0	0	1	0.836	1.000000e+05	1.258280e-12
0	ATTTTAAACCCATTTTAGCCTTTTCTGTTTC_23488	0	0	0	1	0.182	1.000000e+05	4.478062e-10
0	ATTTTAAAGAAAAGAACCTTTCTGTTACGGC_4000	0	0	0	1	0.818	1.000000e+05	2.337169e-12
0	ATTTTAAATTCAAAATCGCAAAATATTTCAC_862	0	0	0	1	0.909	1.000000e+05	2.148924e-10
0	ATTTTAACCCATTTTGACATACCTAGGTATG_22071	0	0	0	1	0.909	1.000000e+05	2.763632e-09
0	ATTTTAAGATAGACAATGAATTAATACTTTC_17091	0	0	0	1	0.855	1.000000e+05	9.436976e-11
0	ATTTTAAGATTTCACCTATAGTATACCGTCC_1183	0	0	0	1	0.836	1.000000e+05	1.362925e-13
0	ATTTTACAGAAACTTTCTTTTGGTACTTAAA_11150	0	0	0	1	0.836	1.000000e+05	1.258280e-12
0	ATTTTACATTGGGCCGAGACAAGGCCCAACA_9351	0	0	0	1	0.836	1.000000e+05	1.258280e-12
0	ATTTTACATTTTTCATCAAAATAAAAATAAA_1089	0	0	0	1	0.855	1.000000e+05	6.659338e-12
0	ATTTTACCCAATACCCGAAATTTGTATCCAA_11983	0	0	0	1	0.836	1.000000e+05	1.258280e-12
0	ATTTTACGGAAAATGCATTATATGTCGTAAA_12279	0	0	0	1	0.836	1.000000e+05	1.258280e-12
0	ATTTTACTCTATTAGATCTAGAGATACGAAA_4693	0	0	0	1	0.818	1.000000e+05	2.337169e-12
0	ATTTTACTGATACGTGTGTTAACTGTGCTTA_21315	0	0	0	1	0.182	1.000000e+05	5.979832e-10
0	ATTTTACTGATACGTGTGTTAACTGTGGTTA_11621	0	0	0	1	0.836	1.000000e+05	1.258280e-12
0	ATTTTAGAGCAGAGACCCTAATTAGAACTAA_4433	0	0	0	1	0.818	1.000000e+05	2.337169e-12
0	ATTTTAGAGCAGAGACCCTAATTAGGACTAA_18262	0	0	0	1	0.200	1.000000e+05	4.366469e-10
0	ATTTTAGATCTTCTTTGGCTATGATCACTTG_19792	0	0	0	1	0.182	1.000000e+05	3.916842e-10
0	ATTTTAGATTGGTTTTGACAAAGATATACAA_8818	0	0	0	1	0.836	1.000000e+05	1.258280e-12
0	ATTTTAGCCATTGCCATAAGTTCCTTAATTG_18111	0	0	0	1	0.200	1.000000e+05	3.412016e-10
0	ATTTTAGTCTTTTTATAGTATGACTCTAAAC_25704	0	0	0	1	0.818	1.000000e+05	2.918239e-10
0	ATTTTATAATTTTTTTGGGCTATTCAAAAAT_2089	0	0	0	1	0.818	1.000000e+05	2.337169e-12
0	ATTTTATGTAGCCGTTGATATTACTTTTTTC_4130	0	0	0	1	0.818	1.000000e+05	2.337169e-12
0	ATTTTATTTCCGCACAGATGTGTTACTTGAC_8309	0	0	0	1	0.182	1.000000e+05	2.337169e-12
0	ATTTTATTTCTTTATTGAATTATTGACTTAA_17842	0	0	0	1	0.873	1.000000e+05	3.117926e-10
0	ATTTTATTTTTGTTTATTAAAAAGCTATCTA_16805	0	0	0	1	0.855	1.000000e+05	2.220337e-11
0	ATTTTATTTTTTTCGTGATTTAAGGAGATTA_2083	0	0	0	1	0.818	1.000000e+05	2.337169e-12
0	ATTTTATTTTTTTTGGGTAAAAATAAGCCAA_15518	0	0	0	1	0.836	1.000000e+05	4.043093e-11
0	ATTTTCAAACACACAAAAAAAATATAGATAA_2482	0	0	0	1	0.818	1.000000e+05	2.337169e-12
0	ATTTTCAAGTTATCTATATTTTTTTTGTGTG_6555	0	0	0	1	0.818	1.000000e+05	2.337169e-12
0	ATTTTCACCTAAACTGCATGAAATCGGAAGC_20394	0	0	0	1	0.800	1.000000e+05	4.716385e-10
0	ATTTTCACTCTAAAAAGGAATGTCTGAAACC_55	0	0	0	1	0.836	1.000000e+05	7.114309e-17
0	ATTTTCATACAACATAAAGACTTGGACCTCC_5995	0	0	0	1	0.818	1.000000e+05	2.337169e-12
0	ATTTTCATTATCTACTCTTACTAAAAAAAAA_15524	0	0	0	1	0.836	1.000000e+05	4.043093e-11
0	ATTTTCATTCGTGTCTTTTAGTTTTAAACGA_19202	0	0	0	1	0.818	1.000000e+05	1.699716e-09
0	ATTTTCCACCAGATTTTTGAATGTAATGAAC_5038	0	0	0	1	0.818	1.000000e+05	2.337169e-12
0	ATTTTCCGGAATTGCGCAGGCTTAAACCAGC_4110	0	0	0	1	0.818	1.000000e+05	2.337169e-12
0	ATTTTCCTCTGTAATTTGTAATTAAGTAAAC_22042	0	0	0	1	0.909	1.000000e+05	2.763632e-09
0	ATTTTCCTTTCATTATTGGTGTGATGTTGTA_11240	0	0	0	1	0.836	1.000000e+05	1.258280e-12
0	ATTTTCGAAATTGTAACAGAAGTTACACGGA_9756	0	0	0	1	0.836	1.000000e+05	1.258280e-12
0	ATTTTCGGCCCAGTACGCCCATTTGGCTTTC_15913	0	0	0	1	0.909	1.000000e+05	2.042403e-09
0	ATTTTCGTGTCTTTCTCCGGTAGATAACAAA_20497	0	0	0	1	0.800	1.000000e+05	4.716385e-10
0	ATTTTCTAACAGCCAATAAAAATCACTCAAA_793	0	0	0	1	0.873	1.000000e+05	8.184519e-12
0	ATTTTCTACAAAAGACAGATCTTTTGCTAAG_3770	0	0	0	1	0.818	1.000000e+05	2.337169e-12
0	ATTTTCTATATAGTTTTACCAGAAACAATTA_16434	0	0	0	1	0.855	1.000000e+05	2.220337e-11
0	ATTTTCTATTTGTTCCTATTGAAATAGAAAA_15577	0	0	0	1	0.836	1.000000e+05	4.043093e-11
0	ATTTTCTCCTCCTCTTCTTCATTCTCTCACC_10372	0	0	0	1	0.836	1.000000e+05	1.258280e-12
0	ATTTTCTCGGGAAACTGTCAGAACAAAAAAA_17367	0	0	0	1	0.873	1.000000e+05	4.200369e-11
0	ATTTTCTCTACTTACTATCTGCAACTCATAC_3754	0	0	0	1	0.818	1.000000e+05	2.337169e-12
0	ATTTTCTGGAAAAAAAAAAAAAATTATTTTA_17567	0	0	0	1	0.891	1.000000e+05	9.753003e-11
0	ATTTTCTTCACGTTCTCTGGATTCACCGAGA_12598	0	0	0	1	0.836	1.000000e+05	1.258280e-12
0	ATTTTGAAAAAAATTATATTATTCATAAATG_444	0	0	0	1	0.873	1.000000e+05	3.040105e-16
0	ATTTTGAAATGCTTTAAAATAAATGTGCATA_6439	0	0	0	1	0.818	1.000000e+05	2.337169e-12
0	ATTTTGAAGGGGACACACCCTCAAAATGAAA_11255	0	0	0	1	0.836	1.000000e+05	1.258280e-12
0	ATTTTGAATATTCAGATAAATTACCAATAAG_6359	0	0	0	1	0.818	1.000000e+05	2.337169e-12
0	ATTTTGAATCGTGTGTTTGTATTTTTTTTGC_12255	0	0	0	1	0.836	1.000000e+05	1.258280e-12
0	ATTTTGACATACCTAGGTATGACGGGTTTGA_22087	0	0	0	1	0.909	1.000000e+05	2.763632e-09
0	ATTTTGACCAGCTTGCACTCCTCGGGAAACC_4471	0	0	0	1	0.818	1.000000e+05	2.337169e-12
0	ATTTTGACGAGGAGATTTAGATATCCTATGA_10494	0	0	0	1	0.836	1.000000e+05	1.258280e-12
0	ATTTTGAGGGTGTGTCCCCTTCAAAATGAGG_11918	0	0	0	1	0.836	1.000000e+05	1.258280e-12
0	ATTTTGAGGTTTTTTTTTTAGTAAGAGTAGC_4501	0	0	0	1	0.818	1.000000e+05	2.337169e-12
0	ATTTTGATAATTCTAGTTGATCAATTGGTGA_5144	0	0	0	1	0.818	1.000000e+05	2.337169e-12
0	ATTTTGATCTCTCACCATGATTTAATGGAGA_1245	0	0	0	1	0.873	1.000000e+05	4.252494e-11
0	ATTTTGATGAAAAATGTAAAATCAACAATAA_1092	0	0	0	1	0.855	1.000000e+05	6.659338e-12
0	ATTTTGATTACCCTTTTTGTCTCTCTCACAC_20574	0	0	0	1	0.200	1.000000e+05	4.716385e-10
0	ATTTTGATTACCCTTTTTTGTCTCTCTCACA_20427	0	0	0	1	0.800	1.000000e+05	4.716385e-10
0	ATTTTGATTTGATGGTTCACTTGATGACATG_14831	0	0	0	1	0.127	1.000000e+05	4.033308e-09
0	ATTTTGATTTTTTTTTTGGTTAAGTTTTTGA_12457	0	0	0	1	0.836	1.000000e+05	1.258280e-12
0	ATTTTGCCGGGGCATTTCATGATATTATCCA_9396	0	0	0	1	0.836	1.000000e+05	1.258280e-12
0	ATTTTGCGATTTTGAATTTAAAATAGATTAA_874	0	0	0	1	0.909	1.000000e+05	2.148924e-10
0	ATTTTGCTTTTAGATCTTATGGTTTTCTAAC_10328	0	0	0	1	0.836	1.000000e+05	1.258280e-12
0	ATTTTGGCTACGAACCAGACACTGACAGTAC_5035	0	0	0	1	0.818	1.000000e+05	2.337169e-12
0	ATTTTGGGTATTTGGGTATAAATCGATCTGA_17304	0	0	0	1	0.873	1.000000e+05	4.531700e-11
0	ATTTTGGGTTTAACATGGGCTTTCAAAGATC_2239	0	0	0	1	0.818	1.000000e+05	2.337169e-12
0	ATTTTGTCAATGCTCCTCTGAAACCCTTACA_9194	0	0	0	1	0.836	1.000000e+05	1.258280e-12
0	ATTTTGTGTCCCAAAAAAAATAGATGTGTTG_17827	0	0	0	1	0.873	1.000000e+05	3.117926e-10
0	ATTTTGTTATTAACAAACCGGTTTATCATAC_15220	0	0	0	1	0.855	1.000000e+05	6.707116e-12
0	ATTTTGTTTAAAGTCCACATTTTTCAAAAAA_120	0	0	0	1	0.836	1.000000e+05	7.114309e-17
0	ATTTTGTTTTCTCGCCCTTTCTTTTATAGGA_17704	0	0	0	1	0.873	1.000000e+05	3.117926e-10
0	ATTTTTAACAAGAAGATTCTGAAAGAGAATA_905	0	0	0	1	0.855	1.000000e+05	6.187632e-12
0	ATTTTTAACAATAATCGGTTATAGTGATAAA_9270	0	0	0	1	0.836	1.000000e+05	1.258280e-12
0	ATTTTTAAGTGATTTTTTATTTATAATTTGG_289	0	0	0	1	0.855	1.000000e+05	9.431779e-18
0	ATTTTTAATTAAAGAAAACTAATTTTTTCAA_1457	0	0	0	1	0.818	1.000000e+05	2.337169e-12
0	ATTTTTACCAAAAAAATTCTAAATACATACA_12864	0	0	0	1	0.836	1.000000e+05	1.258280e-12
0	ATTTTTACCCAAAAAAAATAAAAAAAAAAAT_15593	0	0	0	1	0.836	1.000000e+05	4.043093e-11
0	ATTTTTACCCAAAAAAAATAAAATAAAAAAT_507	0	0	0	1	0.855	1.000000e+05	2.358780e-15
0	ATTTTTACCCATATTCTTAAAAAGTTTTTTG_846	0	0	0	1	0.909	1.000000e+05	5.176277e-10
0	ATTTTTATACAAAGCTATAGAATACCCTTTA_14301	0	0	0	1	0.782	1.000000e+05	2.038593e-11
0	ATTTTTATAGAATACCCTTTAGCAATATAAA_14752	0	0	0	1	0.218	1.000000e+05	2.038593e-11
0	ATTTTTATCTCGTAATCTACAAATAAAAAAT_11607	0	0	0	1	0.836	1.000000e+05	1.258280e-12
0	ATTTTTATTTTGATGAAAAATGTAAAATCAA_1087	0	0	0	1	0.855	1.000000e+05	6.659338e-12
0	ATTTTTCATATATATCATCTTAATTGAATTG_25698	0	0	0	1	0.818	1.000000e+05	2.918239e-10
0	ATTTTTCGTAGTCGTAGATTCAAAGCAAAAC_13913	0	0	0	1	0.909	1.000000e+05	1.467062e-10
0	ATTTTTCGTGTCTTTCTCCGGTAGATAACAA_14609	0	0	0	1	0.218	1.000000e+05	2.038593e-11
0	ATTTTTCTATTTCAATAGGAACAAATAGAAA_15457	0	0	0	1	0.836	1.000000e+05	4.043093e-11
0	ATTTTTCTGTCACTATATTTGTTTTTATATG_19722	0	0	0	1	0.891	1.000000e+05	1.268673e-09
0	ATTTTTCTTTAAAAACTTCTAAATAACAAAA_19252	0	0	0	1	0.818	1.000000e+05	1.699716e-09
0	ATTTTTGAGTGATTTTTATTGGCTGTTAGAA_806	0	0	0	1	0.873	1.000000e+05	8.184519e-12
0	ATTTTTGCAAGATTTTTTTTGTGGATTTGGA_22534	0	0	0	1	0.800	1.000000e+05	7.347590e-10
0	ATTTTTGCATAGAAAAAAATAACTGATAGTC_2330	0	0	0	1	0.818	1.000000e+05	2.337169e-12
0	ATTTTTGCATTCATCTTCTTCTTATTACACA_18321	0	0	0	1	0.855	1.000000e+05	3.987836e-09
0	ATTTTTGGCTCAGTCTTCTGTGTAATTACTC_20357	0	0	0	1	0.836	1.000000e+05	1.748858e-09
0	ATTTTTGGGAGGTGCTGGGTGTGCTAGTGCA_16662	0	0	0	1	0.855	1.000000e+05	2.220337e-11
0	ATTTTTGGTTTTCACTTGATTATACGCATTA_6381	0	0	0	1	0.818	1.000000e+05	2.337169e-12
0	ATTTTTGTGTGTTGTTTGATCAAAATTCAAA_8121	0	0	0	1	0.182	1.000000e+05	2.337169e-12
0	ATTTTTGTGTGTTGTTTGATCAAAATTTAAA_2980	0	0	0	1	0.818	1.000000e+05	2.337169e-12
0	ATTTTTGTTAGGATAACTCTATTCTTTAAGA_6078	0	0	0	1	0.818	1.000000e+05	2.337169e-12
0	ATTTTTGTTAGGATATCTCTATTCTTTAAGA_16305	0	0	0	1	0.200	1.000000e+05	5.052113e-10
0	ATTTTTGTTGTTTTGTTAATTTTACATTGGG_11894	0	0	0	1	0.836	1.000000e+05	1.258280e-12
0	ATTTTTGTTTGTTAATATTGAGTGTTAACTC_8715	0	0	0	1	0.836	1.000000e+05	1.258280e-12
0	ATTTTTTAAAAAAGAATACTGTGATCTTGAA_5988	0	0	0	1	0.818	1.000000e+05	2.337169e-12
0	ATTTTTTATTTATAATTTGGATCCCATTTTA_10703	0	0	0	1	0.836	1.000000e+05	1.258280e-12
0	ATTTTTTCAAAAATACGCTTCTATGCTTCCA_5286	0	0	0	1	0.818	1.000000e+05	2.337169e-12
0	ATTTTTTCAAGCTATAAAATTGTGAATTAAC_14938	0	0	0	1	0.855	1.000000e+05	6.707116e-12
0	ATTTTTTCAGGGAGATGGGTTCAAGCTGGAG_21984	0	0	0	1	0.909	1.000000e+05	2.763632e-09
0	ATTTTTTCCTAAAAGAACATTTTCATGGCTC_8888	0	0	0	1	0.836	1.000000e+05	1.258280e-12
0	ATTTTTTCCTAGAAATGTAGTTTAAAGTTTG_884	0	0	0	1	0.909	1.000000e+05	6.107238e-11
0	ATTTTTTCTTTGACATCGTAAGTTTTTTCTA_14860	0	0	0	1	0.855	1.000000e+05	6.707116e-12
0	ATTTTTTGGATTGTTAAAACTACAACACATC_3817	0	0	0	1	0.818	1.000000e+05	2.337169e-12
0	ATTTTTTGGTTGTTGTAGCTGAAGAGAAAGA_19591	0	0	0	1	0.182	1.000000e+05	7.317576e-10
0	ATTTTTTGTCCAGCTTTTTACAAAAAAAAAA_5311	0	0	0	1	0.818	1.000000e+05	2.337169e-12
0	ATTTTTTGTTGCAGATGAAGAGAAAGAAACA_12535	0	0	0	1	0.836	1.000000e+05	1.258280e-12
0	ATTTTTTGTTTGATGATATGGTAACTCTGAA_6132	0	0	0	1	0.818	1.000000e+05	2.337169e-12
0	ATTTTTTTAAAAAAACAAAAACGTATTTGTC_6680	0	0	0	1	0.818	1.000000e+05	2.337169e-12
0	ATTTTTTTAAAAAGAATACTGTGATCTTGAA_18171	0	0	0	1	0.200	1.000000e+05	4.366469e-10
0	ATTTTTTTAGTCATCGGATATTATTTAGAAC_18297	0	0	0	1	0.855	1.000000e+05	3.987836e-09
0	ATTTTTTTATTTTGTTAGGGTTGATAAATCA_9388	0	0	0	1	0.836	1.000000e+05	1.258280e-12
0	ATTTTTTTCGATGACTATGAAATATATCATG_14894	0	0	0	1	0.855	1.000000e+05	6.707116e-12
0	ATTTTTTTCTATGCAAAAATGAAGATTTTTA_4767	0	0	0	1	0.818	1.000000e+05	2.337169e-12
0	ATTTTTTTCTCTATTTACTATCTGCAACTCA_8402	0	0	0	1	0.182	1.000000e+05	2.337169e-12
0	ATTTTTTTCTTTTTTTCTTTGTCAAATTGAC_5992	0	0	0	1	0.818	1.000000e+05	2.337169e-12
0	ATTTTTTTGAAAAATGTGGACTTTAAACAAA_141	0	0	0	1	0.836	1.000000e+05	7.114309e-17
0	ATTTTTTTGACTATTTGGATACAAATTTCGG_9412	0	0	0	1	0.836	1.000000e+05	1.258280e-12
0	ATTTTTTTGCCCTTCCCACGACTGAGAATTC_23381	0	0	0	1	0.818	1.000000e+05	4.478062e-10
0	ATTTTTTTGCCCTTCCCACGATTGAGAATTC_21272	0	0	0	1	0.200	1.000000e+05	4.051724e-10
0	ATTTTTTTGGGCTATTCAAAAATATATTATA_6515	0	0	0	1	0.818	1.000000e+05	2.337169e-12
0	ATTTTTTTGGTAAAAATACGTATTTTATACC_12043	0	0	0	1	0.836	1.000000e+05	1.258280e-12
0	ATTTTTTTTATCTTTCACGTTTGTTGACAAA_16482	0	0	0	1	0.855	1.000000e+05	2.220337e-11
0	ATTTTTTTTATTATTATTTTGGATCTAGGCG_207	0	0	0	1	0.836	1.000000e+05	7.114309e-17
0	ATTTTTTTTGGGACACAAAATACGTATAAAC_17807	0	0	0	1	0.873	1.000000e+05	3.117926e-10
0	ATTTTTTTTGTAAGATCTCTCTAGTCCTTAA_11701	0	0	0	1	0.836	1.000000e+05	1.258280e-12
0	ATTTTTTTTGTGTGTTTGAAAATAGCTAAAA_5106	0	0	0	1	0.818	1.000000e+05	2.337169e-12
0	ATTTTTTTTTAATAAATTCATTTTTGTTGAG_17046	0	0	0	1	0.855	1.000000e+05	9.436976e-11
0	ATTTTTTTTTAGAGAAATGAGAAAATGATAC_10667	0	0	0	1	0.836	1.000000e+05	1.258280e-12
0	ATTTTTTTTTCTTATGCACATTTATTTTAAA_6371	0	0	0	1	0.818	1.000000e+05	2.337169e-12
0	ATTTTTTTTTGCATAGGTATGCTTCTGGCAG_15456	0	0	0	1	0.836	1.000000e+05	4.043093e-11
0	ATTTTTTTTTGTAGTTAAGTATGAACAAAAA_17282	0	0	0	1	0.873	1.000000e+05	4.531700e-11
0	ATTTTTTTTTTATTGGTGTCTCGTGTCTTTC_16394	0	0	0	1	0.855	1.000000e+05	2.220337e-11
0	ATTTTTTTTTTCCTTTTGTACCTTTAATGAG_15537	0	0	0	1	0.836	1.000000e+05	4.043093e-11
0	ATTTTTTTTTTGGTTAAGTTTTTGAGTAAAG_10213	0	0	0	1	0.836	1.000000e+05	1.258280e-12
0	ATTTTTTTTTTGTAAAAAGCTGGACAAAAAA_2808	0	0	0	1	0.818	1.000000e+05	2.337169e-12
0	ATTTTTTTTTTTTTTCCAGAAAATTTCTTTA_14802	0	0	0	1	0.891	1.000000e+05	8.994918e-11
0	ATTTTTTTTTTTTTTGTCTTCAGTTCATTGG_17036	0	0	0	1	0.855	1.000000e+05	9.436976e-11
0	CAAAAAAAAAAAAAACAAATCGCCTCCTCCA_17387	0	0	0	1	0.873	1.000000e+05	4.200369e-11
0	CAAAAAAAAAAACAGGTTTTTGATCAAATTC_9919	0	0	0	1	0.836	1.000000e+05	1.258280e-12
0	CAAAAAAAAAATCAAAAACAACAACAACCTC_15236	0	0	0	1	0.855	1.000000e+05	6.707116e-12
0	CAAAAAAAAAATCAAAATACTAATTGCGTCA_10623	0	0	0	1	0.836	1.000000e+05	1.258280e-12
0	CAAAAAAAAACAACAAATTTGCACCAAAACA_5131	0	0	0	1	0.818	1.000000e+05	2.337169e-12
0	CAAAAAAAAATAGTTGAATTAGTGTTTTTAA_8896	0	0	0	1	0.836	1.000000e+05	1.258280e-12
0	CAAAAAAAAGAATCAAACATTATGTTCCATG_19176	0	0	0	1	0.200	1.000000e+05	2.672568e-10
0	CAAAAAAAATAAAAAAAAAAATGGCTTAACG_15614	0	0	0	1	0.836	1.000000e+05	4.043093e-11
0	CAAAAAAAATAAAATAAAAAATGGCTTAACG_153	0	0	0	1	0.836	1.000000e+05	7.114309e-17
0	CAAAAAAAATAAACTAGAAAGATCTTACAAA_16813	0	0	0	1	0.855	1.000000e+05	2.220337e-11
0	CAAAAAAAATAAATGTTAGTTGATGAAATAA_12238	0	0	0	1	0.836	1.000000e+05	1.258280e-12
0	CAAAAAAAATACAAACACACGATTCAAAATA_12948	0	0	0	1	0.836	1.000000e+05	1.258280e-12
0	CAAAAAAAATCCACATTGTTTTTCTTCCAAA_5294	0	0	0	1	0.818	1.000000e+05	2.337169e-12
0	CAAAAAAAATCTTGCAAAAATAATATAGAGA_22540	0	0	0	1	0.800	1.000000e+05	7.347590e-10
0	CAAAAAAAATTCTTAACAATTTGCGGAGAAA_3880	0	0	0	1	0.818	1.000000e+05	2.337169e-12
0	CAAAAAAACCTCAAAATTCTCAGAATCAAAA_1115	0	0	0	1	0.836	1.000000e+05	2.727247e-11
0	CAAAAAAAGCTATGATTCTGATGTCCCCTTG_9287	0	0	0	1	0.836	1.000000e+05	1.258280e-12
0	CAAAAAAATAAACGTTGGCTTGTGAAATAAA_10711	0	0	0	1	0.836	1.000000e+05	1.258280e-12
0	CAAAAAAATAGTTGAATCTACTTCTACAAAC_4196	0	0	0	1	0.818	1.000000e+05	2.337169e-12
0	CAAAAAAATCACCTTGGCACACGTTGGGAAC_18905	0	0	0	1	0.200	1.000000e+05	4.136438e-10
0	CAAAAAAATTCTAAATACATACATTTTTAAG_12347	0	0	0	1	0.836	1.000000e+05	1.258280e-12
0	CAAAAAACCTTATTTTTTTCGATGACTATGA_11957	0	0	0	1	0.836	1.000000e+05	1.258280e-12
0	CAAAAAAGGATAAACTCAAGAACATGTCTAG_9260	0	0	0	1	0.836	1.000000e+05	1.258280e-12
0	CAAAAAAGGGTAATCAAAATGGCTTAAGAAG_20409	0	0	0	1	0.800	1.000000e+05	4.716385e-10
0	CAAAAAAGTCACCTTGGCAGACGTTGGGAAC_4360	0	0	0	1	0.818	1.000000e+05	2.337169e-12
0	CAAAAAAGTTCAACACAAATTTTGTCACAGA_16172	0	0	0	1	0.909	1.000000e+05	2.042403e-09
0	CAAAAAATAAATTTATGTTTCCACATGCATA_4692	0	0	0	1	0.818	1.000000e+05	2.337169e-12
0	CAAAAAATGTAAATGGACATATATTATTCAA_10525	0	0	0	1	0.836	1.000000e+05	1.258280e-12
0	CAAAAAATTATGGTCCCATCGATAGAGAGAA_10266	0	0	0	1	0.836	1.000000e+05	1.258280e-12
0	CAAAAACAAAAAAAGTATCAAAGACAAGCAG_777	0	0	0	1	0.091	1.000000e+05	2.931467e-10
0	CAAAAACAGAACCAAAAACGTCAATGGATAG_11660	0	0	0	1	0.836	1.000000e+05	1.258280e-12
0	CAAAAACCAAGTGTCGTTAGCTCAATTGGTA_13639	0	0	0	1	0.836	1.000000e+05	1.535980e-11
0	CAAAAACCAATAGATTTATTGTAGTAGATTC_11349	0	0	0	1	0.836	1.000000e+05	1.258280e-12
0	CAAAAACCCGGGACATGTCTAGAGACATATC_1549	0	0	0	1	0.818	1.000000e+05	2.337169e-12
0	CAAAAACCTGATAAGAAAAACAATCAAGGAA_3372	0	0	0	1	0.818	1.000000e+05	2.337169e-12
0	CAAAAACCTGATAAGAAAAACAATTAAGGAA_18144	0	0	0	1	0.200	1.000000e+05	3.412016e-10
0	CAAAAACCTTTTCCACGAAACTGAATTCTGA_4947	0	0	0	1	0.818	1.000000e+05	2.337169e-12
0	CAAAAACCTTTTCCACGAAACTGAATTGTGA_7496	0	0	0	1	0.182	1.000000e+05	2.337169e-12
0	CAAAAACGTAAATCCTTGATTTTCCCGACAG_21809	0	0	0	1	0.909	1.000000e+05	2.763632e-09
0	CAAAAACGTATTTGTCTGGAAAGTCTCTCCA_3028	0	0	0	1	0.818	1.000000e+05	2.337169e-12
0	CAAAAACTTAACCAAAAAAAAAATCAAAATA_11718	0	0	0	1	0.836	1.000000e+05	1.258280e-12
0	CAAAAAGCTCTTCCATGGCCTTCAAAACCGA_2985	0	0	0	1	0.818	1.000000e+05	2.337169e-12
0	CAAAAAGCTCTTGCATGGCCTTCAAAACCGA_7473	0	0	0	1	0.182	1.000000e+05	2.337169e-12
0	CAAAAAGCTTTTTCACCTTCACCTGTACTTG_7844	0	0	0	1	0.182	1.000000e+05	2.337169e-12
0	CAAAAAGCTTTTTCACCTTCATCTGTACTTG_3184	0	0	0	1	0.818	1.000000e+05	2.337169e-12
0	CAAAAAGGGTAATCAAAATGGCTTAAGAAGG_20608	0	0	0	1	0.200	1.000000e+05	4.716385e-10
0	CAAAAATAGCAAAATTGAGAGAAAGAAAAGC_11604	0	0	0	1	0.836	1.000000e+05	1.258280e-12
0	CAAAAATATATTATAGCAAACGTACAAGTCA_1696	0	0	0	1	0.818	1.000000e+05	2.337169e-12
0	CAAAAATCAAGAGGAGCAAAACCTGCGAGAA_5459	0	0	0	1	0.818	1.000000e+05	2.337169e-12
0	CAAAAATCGGGCCTGCAATTGTCCTACAAAA_11961	0	0	0	1	0.836	1.000000e+05	1.258280e-12
0	CAAAAATCTGGTGGAAAATCGTTTTCAGACA_4019	0	0	0	1	0.818	1.000000e+05	2.337169e-12
0	CAAAAATGAATTTATTAAAAAAAAATGCGTA_17090	0	0	0	1	0.855	1.000000e+05	9.436976e-11
0	CAAAAATGGTAGGAATAGATGTATGAACCCA_14905	0	0	0	1	0.855	1.000000e+05	6.707116e-12
0	CAAAAATGTTCAACAAATCCTGTTAAAGAGA_19860	0	0	0	1	0.182	1.000000e+05	5.116030e-10
0	CAAAAATTAATTCTTTTATTGACTTATAGCG_15647	0	0	0	1	0.836	1.000000e+05	4.043093e-11
0	CAAAACAAAAGCTTGAAACTTGTTTCAGCCA_7911	0	0	0	1	0.182	1.000000e+05	2.337169e-12
0	CAAAACACAAACCACCAAAGTTTTCAATGAA_11775	0	0	0	1	0.836	1.000000e+05	1.258280e-12
0	CAAAACATATGTCCATCAAAATCATTTGAGA_21614	0	0	0	1	0.909	1.000000e+05	2.763632e-09
0	CAAAACATTAGCATCATCGATCCCCAAACTC_2216	0	0	0	1	0.818	1.000000e+05	2.337169e-12
0	CAAAACATTGGCATCATTGATCCCCAAACTC_8268	0	0	0	1	0.182	1.000000e+05	2.337169e-12
0	CAAAACCAATCAACCAATTTGAATGGTTTGC_4919	0	0	0	1	0.818	1.000000e+05	2.337169e-12
0	CAAAACCAATCTAAAATGTCACAGATATATA_12251	0	0	0	1	0.836	1.000000e+05	1.258280e-12
0	CAAAACCAATCTCAAATGTCACTGATATATA_19466	0	0	0	1	0.182	1.000000e+05	3.639904e-10
0	CAAAACCAGACTAGGGTTCAATGTAACTAGA_21586	0	0	0	1	0.909	1.000000e+05	2.763632e-09
0	CAAAACCATAGCATGTAATATTAGTTTTGTC_5994	0	0	0	1	0.818	1.000000e+05	2.337169e-12
0	CAAAACCATATCTTTCGTATCTCTAGATCTA_7115	0	0	0	1	0.818	1.000000e+05	2.337169e-12
0	CAAAACCATGCTCTAATTTTAGCCATTGCCA_7210	0	0	0	1	0.182	1.000000e+05	2.337169e-12
0	CAAAACCCTAGAACCAGGAAGCTCAAAGTGG_18070	0	0	0	1	0.200	1.000000e+05	5.172056e-10
0	CAAAACCTGAGCGCTTTTACCCGCGAGCAAA_10062	0	0	0	1	0.836	1.000000e+05	1.258280e-12
0	CAAAACTAAAAACGAAGTCTTTATTACCTTG_4272	0	0	0	1	0.818	1.000000e+05	2.337169e-12
0	CAAAACTAATATTACATGCTATGGTTTTGGA_6978	0	0	0	1	0.818	1.000000e+05	2.337169e-12
0	CAAAACTACCCTTTTTTTACTATCTTTTGCA_1208	0	0	0	1	0.891	1.000000e+05	6.516828e-11
0	CAAAACTCAATCATAGTTAAAAAAAAGAAAA_7	0	0	0	1	0.909	1.000000e+05	4.846303e-17
0	CAAAACTCACCGAATTAGCTTATAGGGTATA_2074	0	0	0	1	0.818	1.000000e+05	2.337169e-12
0	CAAAACTTATACAACACAGAGATTTGATAAA_4960	0	0	0	1	0.818	1.000000e+05	2.337169e-12
0	CAAAAGAAACAAAGATAAGCCAAATTAACCG_6821	0	0	0	1	0.818	1.000000e+05	2.337169e-12
0	CAAAAGAAAGTTTCTGTAAAATTGTTTTACC_11801	0	0	0	1	0.836	1.000000e+05	1.258280e-12
0	CAAAAGAGAACATGAATAAAAACATACAATA_18935	0	0	0	1	0.236	1.000000e+05	5.466868e-10
0	CAAAAGAGCGCTGACGGCATAGCCGACCATC_1610	0	0	0	1	0.818	1.000000e+05	2.337169e-12
0	CAAAAGATAAATTGTGTACTGTCAGTGTCTG_6773	0	0	0	1	0.818	1.000000e+05	2.337169e-12
0	CAAAAGATAAATTGTGTACTTTCAGTGTCTC_18053	0	0	0	1	0.200	1.000000e+05	5.172056e-10
0	CAAAAGATAGTAAAAAAAGGGTAGTTTTGCA_1213	0	0	0	1	0.891	1.000000e+05	6.516828e-11
0	CAAAAGATCTGTCTTACGTAGAAATTTAACA_7519	0	0	0	1	0.182	1.000000e+05	2.337169e-12
0	CAAAAGATCTGTCTTTTGTAGAAAATCAACA_1604	0	0	0	1	0.818	1.000000e+05	2.337169e-12
0	CAAAAGCAAGAGGAAGACGAAGAAGAAAGTA_20521	0	0	0	1	0.800	1.000000e+05	4.716385e-10
0	CAAAAGCCCAAACTCGTATCAGGTACTGTGG_2491	0	0	0	1	0.818	1.000000e+05	2.337169e-12
0	CAAAAGCTAACCTGAAAAACGACCATGGTGC_13711	0	0	0	1	0.836	1.000000e+05	1.535980e-11
0	CAAAAGGAAAAAAAAAATATACACACGTATC_15512	0	0	0	1	0.836	1.000000e+05	4.043093e-11
0	CAAAAGTACCTTCTCAAGCATATCTTCGATA_17578	0	0	0	1	0.891	1.000000e+05	9.753003e-11
0	CAAAAGTACCTTCTCAAGCGTATCTTCGATA_17607	0	0	0	1	0.109	1.000000e+05	9.753003e-11
0	CAAAAGTGGAATGAATCATACCACCAACACA_9517	0	0	0	1	0.836	1.000000e+05	1.258280e-12
0	CAAAATAAAAAAATAATTCAATTAAGATGAC_12430	0	0	0	1	0.836	1.000000e+05	1.258280e-12
0	CAAAATAAAAATAAATTGCCATTTTTACTAA_980	0	0	0	1	0.891	1.000000e+05	4.920970e-11
0	CAAAATAAATTACATATAAAAACAAATATAG_19724	0	0	0	1	0.891	1.000000e+05	1.268673e-09
0	CAAAATAAGAAATACTCCTATATATATTTAA_19706	0	0	0	1	0.891	1.000000e+05	1.268673e-09
0	CAAAATAATATGATTGGAGGAGATAAGTACC_9166	0	0	0	1	0.836	1.000000e+05	1.258280e-12
0	CAAAATACAGTGAGTAAAGGGCACAACAACA_1255	0	0	0	1	0.818	1.000000e+05	2.337169e-12
0	CAAAATATGGTTAGTTTAGAGATGTTATATA_365	0	0	0	1	0.873	1.000000e+05	3.040105e-16
0	CAAAATATGTAATGTTTTTAGGGTCCCCAAA_20744	0	0	0	1	0.818	1.000000e+05	3.454749e-10
0	CAAAATCAATTCTAACCAACTGAATATACTA_14896	0	0	0	1	0.855	1.000000e+05	6.707116e-12
0	CAAAATCATAAAGCAACAAAAAAACCTCAAA_8548	0	0	0	1	0.855	1.000000e+05	1.069709e-10
0	CAAAATCATCTTTCCTCTTCAACCATCCGGC_21810	0	0	0	1	0.909	1.000000e+05	2.763632e-09
0	CAAAATCATGTAATCAACGAGCGCATCGTTC_8017	0	0	0	1	0.182	1.000000e+05	2.337169e-12
0	CAAAATCATGTAATCAACGAGGGCATCGTTC_6030	0	0	0	1	0.818	1.000000e+05	2.337169e-12
0	CAAAATCTCAAAACTAAAAACGAAGTCTTTA_7034	0	0	0	1	0.818	1.000000e+05	2.337169e-12
0	CAAAATCTCCACAACTAGCATTAACTATTAC_2215	0	0	0	1	0.818	1.000000e+05	2.337169e-12
0	CAAAATCTGATCATTCTATGTAAATAATAAC_21595	0	0	0	1	0.909	1.000000e+05	2.763632e-09
0	CAAAATGAGTTACAAAGCCTTGCATATAGTC_3431	0	0	0	1	0.818	1.000000e+05	2.337169e-12
0	CAAAATGGTATCTCAAAGGGATACGAGGAAG_20748	0	0	0	1	0.818	1.000000e+05	3.454749e-10
0	CAAAATTAAATATTCATTTATAAGGATCATA_11960	0	0	0	1	0.836	1.000000e+05	1.258280e-12
0	CAAAATTAAGTCATCCGCAAAGCAAATGTGC_16257	0	0	0	1	0.909	1.000000e+05	2.042403e-09
0	CAAAATTATTTCATTTAATGCTTGTTCAGGG_13585	0	0	0	1	0.836	1.000000e+05	1.535980e-11
0	CAAAATTCAAAACCTCATCATCAATGTATAA_7546	0	0	0	1	0.182	1.000000e+05	2.337169e-12
0	CAAAATTGAGAGAAAAATCACGAACCTCAAG_15006	0	0	0	1	0.855	1.000000e+05	6.707116e-12
0	CAAAATTGAGAGAAAGAAAAGCAAAATAATA_9286	0	0	0	1	0.836	1.000000e+05	1.258280e-12
0	CAAAATTGGCTCATCTGAGTTCTAAATAATA_18282	0	0	0	1	0.855	1.000000e+05	3.987836e-09
0	CAAAATTTAAAACCTCATCATCAATGTATAA_2940	0	0	0	1	0.818	1.000000e+05	2.337169e-12
0	CAAAATTTCTTACTTTAAATATATATAGGAG_123	0	0	0	1	0.836	1.000000e+05	7.114309e-17
0	CAAAATTTGCCGAGGATAATGGCCCAAAGGC_12717	0	0	0	1	0.836	1.000000e+05	1.258280e-12
0	CAAAATTTGTGTTGAACTTTTTTGAAACAGG_16189	0	0	0	1	0.909	1.000000e+05	2.042403e-09
0	CAAAATTTTTGGTTTTCACTTGATTATACGC_2005	0	0	0	1	0.818	1.000000e+05	2.337169e-12
0	CAAACAAAAAAAAGAATCAAACATTATGTTC_19180	0	0	0	1	0.200	1.000000e+05	2.672568e-10
0	CAAACAAAAACTTCATATTCTGGACTACGTA_18710	0	0	0	1	0.182	1.000000e+05	6.317219e-10
0	CAAACAAAAATTTCATATTCTGGACTACGTA_10126	0	0	0	1	0.836	1.000000e+05	1.258280e-12
0	CAAACAAACTAGAAAGAAAAAAAATCTCTAG_11830	0	0	0	1	0.836	1.000000e+05	1.258280e-12
0	CAAACAACAAAATCTCAAAACTAAAAACGAA_3483	0	0	0	1	0.818	1.000000e+05	2.337169e-12
0	CAAACAAGCAAACAGGGCCAGCTCATGATAA_3739	0	0	0	1	0.818	1.000000e+05	2.337169e-12
0	CAAACAAGCAAACGGGGCCAGCTCATGATAA_7697	0	0	0	1	0.182	1.000000e+05	2.337169e-12
0	CAAACAATCAGGACATGCTTATACCACTTGA_18807	0	0	0	1	0.909	1.000000e+05	2.864400e-10
0	CAAACACAAATAGACCAAGTCAAGAAAGCTC_15273	0	0	0	1	0.764	1.000000e+05	1.115551e-10
0	CAAACACACAAAAAAAATATAGATAACTTGA_3152	0	0	0	1	0.818	1.000000e+05	2.337169e-12
0	CAAACACACAAATACCCCAAATTTTATACTA_9508	0	0	0	1	0.836	1.000000e+05	1.258280e-12
0	CAAACACACATTCCAACAGGTGTGCAAATTC_19772	0	0	0	1	0.182	1.000000e+05	5.652991e-10
0	CAAACACACGATTCAAAATAAATAGGAAACA_15036	0	0	0	1	0.855	1.000000e+05	6.707116e-12
0	CAAACACAGATTCATTGTTAAATGGCTTTGG_1151	0	0	0	1	0.909	1.000000e+05	8.831441e-10
0	CAAACAGATAATCACCGAAATCGTGGATGAA_10889	0	0	0	1	0.836	1.000000e+05	1.258280e-12
0	CAAACAGTCTCAAAAAGTCGAGCTAAGGGTC_2302	0	0	0	1	0.818	1.000000e+05	2.337169e-12
0	CAAACATATACCTAAATGTTTATTACACAAC_7567	0	0	0	1	0.182	1.000000e+05	2.337169e-12
0	CAAACATATATCTAAATGTTTATTACACAAC_2726	0	0	0	1	0.818	1.000000e+05	2.337169e-12
0	CAAACATTATGTTCCATGGAGGCATAAAGTC_8572	0	0	0	1	0.218	1.000000e+05	1.077157e-11
0	CAAACATTCTGTTCCATAGAGGCACAAAGTC_5744	0	0	0	1	0.818	1.000000e+05	2.337169e-12
0	CAAACATTTCATGCGAAACAACAAACCACGG_12341	0	0	0	1	0.836	1.000000e+05	1.258280e-12
0	CAAACCAAACCAGTCAATTCTAAAATATCAC_9283	0	0	0	1	0.836	1.000000e+05	1.258280e-12
0	CAAACCAACGTGGATTTGCAAGAAAACAATA_17895	0	0	0	1	0.200	1.000000e+05	1.633769e-10
0	CAAACCAACGTGGATTTGGAAGAAAACAATA_5065	0	0	0	1	0.818	1.000000e+05	2.337169e-12
0	CAAACCAATTTCTCTAGCAATCACTTTATAA_5727	0	0	0	1	0.818	1.000000e+05	2.337169e-12
0	CAAACCACCAAAGTTTTCAATGAAACGAGAC_9171	0	0	0	1	0.836	1.000000e+05	1.258280e-12
0	CAAACCCGTCATACCTAGGTATGTCAAAATG_21939	0	0	0	1	0.909	1.000000e+05	2.763632e-09
0	CAAACCCTAGAACCAGGAAGCTCAAAGTGGG_2168	0	0	0	1	0.818	1.000000e+05	2.337169e-12
0	CAAACCCTCAAATTTGAGGTTTTTTTAACTC_9952	0	0	0	1	0.836	1.000000e+05	1.258280e-12
0	CAAACCCTCCTGAATTTCCAAAAAAAAAAAA_837	0	0	0	1	0.873	1.000000e+05	6.691218e-11
0	CAAACCCTTTGAATACACAGATTTTCTTCAC_18005	0	0	0	1	0.200	1.000000e+05	5.464643e-10
0	CAAACCCTTTGAATATACCGATTTTCTTCAC_5903	0	0	0	1	0.818	1.000000e+05	2.337169e-12
0	CAAACCGAAGAATACAGAAACCGCTCTCTCA_12797	0	0	0	1	0.836	1.000000e+05	1.258280e-12
0	CAAACCGGGTCCAATGGCCTGGTTTTAAACG_21910	0	0	0	1	0.909	1.000000e+05	2.763632e-09
0	CAAACCTTAGCAGAAGCCCATACACAAAACC_11598	0	0	0	1	0.836	1.000000e+05	1.258280e-12
0	CAAACCTTTTTTCCCCCTTTACTTTGTATCC_8680	0	0	0	1	0.109	1.000000e+05	3.412878e-10
0	CAAACGAAGGCAAACTACCAATATGATACAG_4631	0	0	0	1	0.818	1.000000e+05	2.337169e-12
0	CAAACGAGTATCTCGATTGGTACCGACTTGA_9240	0	0	0	1	0.836	1.000000e+05	1.258280e-12
0	CAAACGCACATTCCAACAGTTGTGCAAATTC_11972	0	0	0	1	0.836	1.000000e+05	1.258280e-12
0	CAAACGTGAAAGATAAAAAAAATCAACAATC_16772	0	0	0	1	0.855	1.000000e+05	2.220337e-11
0	CAAACGTTATTCGAACCGACGACCTCTAAGC_13641	0	0	0	1	0.836	1.000000e+05	1.535980e-11
0	CAAACTAACACAAAAACGCAAAGACAACAGA_12593	0	0	0	1	0.836	1.000000e+05	1.258280e-12
0	CAAACTAAGCAGCCAATATGTCCATCGCATG_2431	0	0	0	1	0.818	1.000000e+05	2.337169e-12
0	CAAACTAATTTGTAATATATACAACACGATG_12432	0	0	0	1	0.836	1.000000e+05	1.258280e-12
0	CAAACTACCAATATGATACAGGAAAATGCAG_6089	0	0	0	1	0.818	1.000000e+05	2.337169e-12
0	CAAACTCGTATCAGGTACTGTGGTGGCGCAA_5416	0	0	0	1	0.818	1.000000e+05	2.337169e-12
0	CAAACTCTACTGCACAACGAGCACAGTAGAG_13240	0	0	0	1	0.164	1.000000e+05	1.258280e-12
0	CAAACTCTACTGCACGACGAGCACAGTAGAG_10864	0	0	0	1	0.836	1.000000e+05	1.258280e-12
0	CAAACTCTCACACTAGTATTGGTTTCTCACC_4651	0	0	0	1	0.818	1.000000e+05	2.337169e-12
0	CAAACTGAATAAAAAATATTAGCTGCTTATA_12196	0	0	0	1	0.836	1.000000e+05	1.258280e-12
0	CAAACTGACCGGAAACGCAAGAAATCGCGGG_254	0	0	0	1	0.855	1.000000e+05	9.431779e-18
0	CAAACTGCAACAGAAACCCCGAAAACAGGAG_2737	0	0	0	1	0.818	1.000000e+05	2.337169e-12
0	CAAACTGTAACAGAAACCCCGAAAACAGGAG_8085	0	0	0	1	0.182	1.000000e+05	2.337169e-12
0	CAAACTGTGATTAATTCTCTAGATGAACAAC_22667	0	0	0	1	0.818	1.000000e+05	5.646836e-10
0	CAAACTTATTATTTGAATAGCGATTAGAAAA_19298	0	0	0	1	0.909	1.000000e+05	2.628460e-09
0	CAAACTTCGTTACCAATGATAATTTACCAAC_16512	0	0	0	1	0.855	1.000000e+05	2.220337e-11
0	CAAACTTTCATTTTGAGGGTGTGTCCCCTTC_12108	0	0	0	1	0.836	1.000000e+05	1.258280e-12
0	CAAAGAAAAAAAGAAAAAAATTAAGTAGATC_347	0	0	0	1	0.855	1.000000e+05	5.318973e-16
0	CAAAGAAAAAAGAATAGAAAAAATTACAATG_11403	0	0	0	1	0.836	1.000000e+05	1.258280e-12
0	CAAAGAAAAACGTTGGATCTGTCAGATTTAA_12100	0	0	0	1	0.836	1.000000e+05	1.258280e-12
0	CAAAGAAAAAGGAGAAGAAGAAGAAGAAGAA_20392	0	0	0	1	0.800	1.000000e+05	4.716385e-10
0	CAAAGAAAGCTTCGAAACAACCGTAGTCTTC_7101	0	0	0	1	0.818	1.000000e+05	2.337169e-12
0	CAAAGAAGAAATTGTTATCAAAAAATTATGG_8736	0	0	0	1	0.836	1.000000e+05	1.258280e-12
0	CAAAGACAAAATTCAAACATATACCTAAATG_7395	0	0	0	1	0.182	1.000000e+05	2.337169e-12
0	CAAAGACAAAATTCAAACATATATCTAAATG_18675	0	0	0	1	0.800	1.000000e+05	4.804403e-10
0	CAAAGACCCTTAGCTCGACTTTTTGAGACTG_4910	0	0	0	1	0.818	1.000000e+05	2.337169e-12
0	CAAAGAGAAGTGTGACTGTGTGAGAGAGACA_21103	0	0	0	1	0.255	1.000000e+05	3.029531e-09
0	CAAAGAGAAGTGTGAGAGAGACAAAAAAGGG_20537	0	0	0	1	0.800	1.000000e+05	4.716385e-10
0	CAAAGAGAATCTCCAACCATAACAAGGACAG_7681	0	0	0	1	0.182	1.000000e+05	2.337169e-12
0	CAAAGAGAATCTCCAACCATGACAAGGACAG_2611	0	0	0	1	0.818	1.000000e+05	2.337169e-12
0	CAAAGAGAGACGTATCAGAAACCGAATTAAC_5653	0	0	0	1	0.818	1.000000e+05	2.337169e-12
0	CAAAGAGTTTCATATTATCAAATAGTTTTGC_10812	0	0	0	1	0.836	1.000000e+05	1.258280e-12
0	CAAAGATCGGTGGCTCTGATACCATGATAAA_3072	0	0	0	1	0.818	1.000000e+05	2.337169e-12
0	CAAAGATGAACGATGGAGAAATGCCATGGGG_6448	0	0	0	1	0.818	1.000000e+05	2.337169e-12
0	CAAAGATGGGGACACCAAGCTGAATCAGCTC_19824	0	0	0	1	0.182	1.000000e+05	3.916842e-10
0	CAAAGATGGGGACACCAAGTTGAATCAGCTC_11187	0	0	0	1	0.836	1.000000e+05	1.258280e-12
0	CAAAGATTAGGTTAACCTATGAGCACACATG_20689	0	0	0	1	0.182	1.000000e+05	3.759920e-10
0	CAAAGATTAGGTTAACGTATGAGCACACATG_9268	0	0	0	1	0.836	1.000000e+05	1.258280e-12
0	CAAAGATTGTTGAAGAATTCTCAGTCGTGGG_23364	0	0	0	1	0.818	1.000000e+05	4.478062e-10
0	CAAAGCAAATGTGCGATAACATAGGACCTCC_16049	0	0	0	1	0.909	1.000000e+05	2.042403e-09
0	CAAAGCCATTTAACAATGAATCTGTGTTTGC_1163	0	0	0	1	0.909	1.000000e+05	8.831441e-10
0	CAAAGCCCGTATCCCACAGCGAATCTAAATA_15266	0	0	0	1	0.764	1.000000e+05	1.115551e-10
0	CAAAGCCCTAATTTTCTCCTCCTCTTCTTCA_9120	0	0	0	1	0.836	1.000000e+05	1.258280e-12
0	CAAAGCGCAGATGTGATAGGTTTATGGCCAA_5703	0	0	0	1	0.818	1.000000e+05	2.337169e-12
0	CAAAGCTATAGAATACCCTTTAGCAATATAA_14093	0	0	0	1	0.782	1.000000e+05	2.038593e-11
0	CAAAGCTGGCATCATTAAACCAAATCTCAAG_1411	0	0	0	1	0.818	1.000000e+05	2.337169e-12
0	CAAAGCTTAACCCGAATCGATCTCAAGCGCA_14333	0	0	0	1	0.782	1.000000e+05	2.038593e-11
0	CAAAGCTTGATCATTTTTTGGTTGTTGTAGC_19594	0	0	0	1	0.182	1.000000e+05	7.317576e-10
0	CAAAGCTTGATCATTTTTTGTTGCAGATGAA_11603	0	0	0	1	0.836	1.000000e+05	1.258280e-12
0	CAAAGTCACGTGTCTTCTATTGGAGAGAAAC_4756	0	0	0	1	0.818	1.000000e+05	2.337169e-12
0	CAAAGTCCAATTCTTTAAAAGCTCAAAACCA_6400	0	0	0	1	0.818	1.000000e+05	2.337169e-12
0	CAAAGTTTCAAGAGCAAAATCATCTTTCCTC_21663	0	0	0	1	0.909	1.000000e+05	2.763632e-09
0	CAAATAAAAAATAAAGAGACTAATTTATCAC_9264	0	0	0	1	0.836	1.000000e+05	1.258280e-12
0	CAAATAAGTTGATGGGTCAAATGAGTTTATG_21803	0	0	0	1	0.909	1.000000e+05	2.763632e-09
0	CAAATAATATAGTAGGATAGTTTCAGCGCAA_533	0	0	0	1	0.909	1.000000e+05	2.676668e-14
0	CAAATAATGTGGGATCAATACACAGAAGTGG_17510	0	0	0	1	0.891	1.000000e+05	9.753003e-11
0	CAAATAATTCAATTAAGATGACATATATGAA_11113	0	0	0	1	0.836	1.000000e+05	1.258280e-12
0	CAAATAATTCTCGCATGGAATCTTGCTTGCG_1413	0	0	0	1	0.818	1.000000e+05	2.337169e-12
0	CAAATAATTTCTGACACGGAGACTCAAGCTG_6052	0	0	0	1	0.818	1.000000e+05	2.337169e-12
0	CAAATACCCAAAATTTTACCCAATACCCGAA_11566	0	0	0	1	0.836	1.000000e+05	1.258280e-12
0	CAAATACCCGAAGTTTCTAGTTCTAAGAATA_22651	0	0	0	1	0.818	1.000000e+05	5.646836e-10
0	CAAATACGTTTTTGTTTTTTTAAAAAAATCG_5039	0	0	0	1	0.818	1.000000e+05	2.337169e-12
0	CAAATACTCCAAAAAGAATGTCTCCAACTCA_10118	0	0	0	1	0.836	1.000000e+05	1.258280e-12
0	CAAATAGAAAATATATAAGAGATAACCTAGG_17278	0	0	0	1	0.873	1.000000e+05	4.531700e-11
0	CAAATAGCAAACACAGATTCATTGTTAAATG_1137	0	0	0	1	0.909	1.000000e+05	8.831441e-10
0	CAAATATAACGAATAAAACATATGTTAATTC_311	0	0	0	1	0.855	1.000000e+05	9.431779e-18
0	CAAATATAGGTTCTGTACGTTGGAGAGAAGC_19982	0	0	0	1	0.236	1.000000e+05	1.154166e-09
0	CAAATATCCATTAAAACCAAATCAGCAAAAC_18691	0	0	0	1	0.200	1.000000e+05	4.804403e-10
0	CAAATATCCATTAAAACGAAATCAGCAAAAC_2923	0	0	0	1	0.818	1.000000e+05	2.337169e-12
0	CAAATATCTCTACGGTTTGATGATTATAGTC_1561	0	0	0	1	0.818	1.000000e+05	2.337169e-12
0	CAAATCAAAGATTTGAGTTGAAGAACAAAAG_6161	0	0	0	1	0.818	1.000000e+05	2.337169e-12
0	CAAATCATAGCTCTTCGAAGACAAGGGGACA_10351	0	0	0	1	0.836	1.000000e+05	1.258280e-12
0	CAAATCATATAGAAGAAAAACATTAGTCAAC_7022	0	0	0	1	0.818	1.000000e+05	2.337169e-12
0	CAAATCATTTAAAATAATATTCACATTCCTA_10950	0	0	0	1	0.836	1.000000e+05	1.258280e-12
0	CAAATCCACAAAAAAAATCTTGCAAAAATAA_22531	0	0	0	1	0.800	1.000000e+05	7.347590e-10
0	CAAATCCCTCCGCTTTGACCCACTACATCAA_16178	0	0	0	1	0.909	1.000000e+05	2.042403e-09
0	CAAATCGGAGATTTTCTTCACGTTCTCTGGA_9403	0	0	0	1	0.836	1.000000e+05	1.258280e-12
0	CAAATCTATGTTTGAAGAAATATAAATCATC_18086	0	0	0	1	0.200	1.000000e+05	5.172056e-10
0	CAAATCTCTCAACCGGAAAAATCTTGGGAAG_11414	0	0	0	1	0.836	1.000000e+05	1.258280e-12
0	CAAATCTGTAAAATCTACGAACCCTAGTTCA_12376	0	0	0	1	0.836	1.000000e+05	1.258280e-12
0	CAAATCTTATCCTAGATCCGAATAGAATCAA_388	0	0	0	1	0.873	1.000000e+05	3.040105e-16
0	CAAATCTTTGATTTGATTCCTGCACTTCTAA_6057	0	0	0	1	0.818	1.000000e+05	2.337169e-12
0	CAAATGATTAGTTCCCCAATTAAAACCTAAC_12150	0	0	0	1	0.836	1.000000e+05	1.258280e-12
0	CAAATGATTAGTTCCCCAATTAAAACCTAAG_12998	0	0	0	1	0.164	1.000000e+05	1.258280e-12
0	CAAATGATTTTGATGGACATATGTTTTGCAG_21569	0	0	0	1	0.909	1.000000e+05	2.763632e-09
0	CAAATGCCCGCTTTGCTATATGAGTGGCCGA_3853	0	0	0	1	0.818	1.000000e+05	2.337169e-12
0	CAAATGCCCGCTTTGCTATCTGAGTGGCCAA_22720	0	0	0	1	0.200	1.000000e+05	6.399725e-10
0	CAAATGGGCGTACTGGGCCGAAAATAATGGA_15945	0	0	0	1	0.909	1.000000e+05	2.042403e-09
0	CAAATGTGCGATAACATAGGACCTCCACACG_16147	0	0	0	1	0.909	1.000000e+05	2.042403e-09
0	CAAATTAAAAAATAGACAAATTTGGCCTCAA_20507	0	0	0	1	0.800	1.000000e+05	4.716385e-10
0	CAAATTAAGTCAATAATTCAATAAAGAAATA_17764	0	0	0	1	0.873	1.000000e+05	3.117926e-10
0	CAAATTATAAACACTAGTGTAAACAAAAAAA_1845	0	0	0	1	0.818	1.000000e+05	2.337169e-12
0	CAAATTATCAAAAGAAACAAAGATAAGCCAA_5481	0	0	0	1	0.818	1.000000e+05	2.337169e-12
0	CAAATTATTAACAACTCGTGATTAATGTACA_8474	0	0	0	1	0.182	1.000000e+05	2.337169e-12
0	CAAATTATTATCAAACCAAACCAGTCAATTC_16783	0	0	0	1	0.855	1.000000e+05	2.220337e-11
0	CAAATTCAATAAGGGAAACTTACTGATCCCA_4057	0	0	0	1	0.818	1.000000e+05	2.337169e-12
0	CAAATTCTTTAACACAAACAGATAATCACCG_9085	0	0	0	1	0.836	1.000000e+05	1.258280e-12
0	CAAATTCTTTAAGCAATATGGGACATTGTAA_22686	0	0	0	1	0.818	1.000000e+05	5.646836e-10
0	CAAATTGAGTTTCCACAGGCGATAATATATA_7635	0	0	0	1	0.182	1.000000e+05	2.337169e-12
0	CAAATTGAGTTTCCACAGGGGATAATATATA_3806	0	0	0	1	0.818	1.000000e+05	2.337169e-12
0	CAAATTGATTTCAAATTGAGTTTCCACAGGC_7540	0	0	0	1	0.182	1.000000e+05	2.337169e-12
0	CAAATTGATTTCAAATTGAGTTTCCACAGGG_2384	0	0	0	1	0.818	1.000000e+05	2.337169e-12
0	CAAATTGGTTGATTGGTTGTGTGTGAATTTA_7719	0	0	0	1	0.182	1.000000e+05	2.337169e-12
0	CAAATTGGTTGATTGGTTTTGTGTGAATTTA_1378	0	0	0	1	0.818	1.000000e+05	2.337169e-12
0	CAAATTGTTAACAACAACAACCAAGCTCCGA_1605	0	0	0	1	0.818	1.000000e+05	2.337169e-12
0	CAAATTTAATGTATATAACATCTCTAAACTA_404	0	0	0	1	0.873	1.000000e+05	3.040105e-16
0	CAAATTTCCAAAATCTGATCATTCTATGTAA_21606	0	0	0	1	0.909	1.000000e+05	2.763632e-09
0	CAAATTTCTCTCTTGCTTAGATTCCCTTATC_4897	0	0	0	1	0.818	1.000000e+05	2.337169e-12
0	CAAATTTGAGGTTTTTTTAACTCTAACTCCA_16849	0	0	0	1	0.855	1.000000e+05	2.220337e-11
0	CAAATTTTATTTTTTTCGTGATTTAAGGAGA_1711	0	0	0	1	0.818	1.000000e+05	2.337169e-12
0	CAAATTTTGTTACCAATGATGATTTATCAAC_9358	0	0	0	1	0.836	1.000000e+05	1.258280e-12
0	CAAATTTTGTTATTAACAAACCGGTTTATCA_15015	0	0	0	1	0.855	1.000000e+05	6.707116e-12
0	CAACAAAAAAAAAAAAGAAGAAGGAATATTC_20525	0	0	0	1	0.800	1.000000e+05	4.716385e-10
0	CAACAAAAAAACCTCAAAATTCTCAGAATCA_1120	0	0	0	1	0.836	1.000000e+05	2.727247e-11
0	CAACAAAAAATGATCAAGCTTTGCTTCATGA_9580	0	0	0	1	0.836	1.000000e+05	1.258280e-12
0	CAACAAAAACCAAGTGTCGTTAGCTCAATTG_13539	0	0	0	1	0.836	1.000000e+05	1.535980e-11
0	CAACAAAAATGAATTTATTAAAAAAAAATGC_17023	0	0	0	1	0.855	1.000000e+05	9.436976e-11
0	CAACAAAAGCAAGAGGAAGACGAAGAAAGTG_20588	0	0	0	1	0.200	1.000000e+05	4.716385e-10
0	CAACAAAAGCAAGAGGAAGACGAAGAAGAAA_20459	0	0	0	1	0.800	1.000000e+05	4.716385e-10
0	CAACAAACATTTCATGCGAAACAACAAACCA_10235	0	0	0	1	0.836	1.000000e+05	1.258280e-12
0	CAACAAACGTGAAAGATAAAAAAAATCAACA_16468	0	0	0	1	0.855	1.000000e+05	2.220337e-11
0	CAACAAATTATAAACACTAGTGTAAACAAAA_6661	0	0	0	1	0.818	1.000000e+05	2.337169e-12
0	CAACAAATTCAGGTGTAATAGCTAGTGATAG_4761	0	0	0	1	0.818	1.000000e+05	2.337169e-12
0	CAACAAATTCAGGTGTAATAGTTAGTGATAG_18247	0	0	0	1	0.200	1.000000e+05	4.366469e-10
0	CAACAAATTTGCACCAAAACAATTTTCGCAA_3356	0	0	0	1	0.818	1.000000e+05	2.337169e-12
0	CAACAACAAAAACCAAGTGTCGTTAGCTCAA_13854	0	0	0	1	0.836	1.000000e+05	1.535980e-11
0	CAACAACAAGACACTTTCCACACACACCATA_5439	0	0	0	1	0.818	1.000000e+05	2.337169e-12
0	CAACAACAAGACACTTTCCACACAGACACAC_18946	0	0	0	1	0.236	1.000000e+05	8.496327e-10
0	CAACAACACAAATATCCTTAACGTTAACATG_6663	0	0	0	1	0.818	1.000000e+05	2.337169e-12
0	CAACAACATGAAGTTATACATTCATACATAC_17486	0	0	0	1	0.200	1.000000e+05	4.682299e-10
0	CAACAACCAAAAAATGATCAAGCTTTGCTTC_19625	0	0	0	1	0.182	1.000000e+05	7.317576e-10
0	CAACAACCAAGCTCCGATCAATACTCATTCC_13665	0	0	0	1	0.836	1.000000e+05	1.535980e-11
0	CAACAACCATCACATCGTCACCACCAGTATA_13710	0	0	0	1	0.836	1.000000e+05	1.535980e-11
0	CAACAACCCTTCAAACCCTCACTTTTTTAAG_17261	0	0	0	1	0.873	1.000000e+05	4.531700e-11
0	CAACAACTTAACTAAATTAGATTATTGGCCA_7951	0	0	0	1	0.182	1.000000e+05	2.337169e-12
0	CAACAACTTTGCTACTTCTGTTCCAAATTAA_6250	0	0	0	1	0.818	1.000000e+05	2.337169e-12
0	CAACAACTTTGCTACTTCTGTTTCAAATTAA_18166	0	0	0	1	0.200	1.000000e+05	4.366469e-10
0	CAACAAGACACTTTCCACACACACCATAGCC_2047	0	0	0	1	0.818	1.000000e+05	2.337169e-12
0	CAACAAGTATGATTGATTAACCTTTACTTAA_21022	0	0	0	1	0.218	1.000000e+05	1.393084e-09
0	CAACAAGTGAGGCTTATGGACGAGAGAGGAG_4082	0	0	0	1	0.818	1.000000e+05	2.337169e-12
0	CAACAAGTGAGGCTTATGGATGAGAGAGGAG_650	0	0	0	1	0.200	1.000000e+05	7.288445e-14
0	CAACAATAAACAATCTGAATAACTGTGATCA_2445	0	0	0	1	0.818	1.000000e+05	2.337169e-12
0	CAACAATCTCACCGGTATAATTTCTCCGACG_14282	0	0	0	1	0.782	1.000000e+05	2.038593e-11
0	CAACAATCTCACCGGTATAATTTCTCTGACG_14671	0	0	0	1	0.218	1.000000e+05	2.038593e-11
0	CAACAATGGCCCTCATTTTGAAGGGGACACA_15047	0	0	0	1	0.855	1.000000e+05	6.707116e-12
0	CAACAATGTGACGATGTTTACGTTCGGAGAG_13696	0	0	0	1	0.836	1.000000e+05	1.535980e-11
0	CAACAATTAGAAAGATCAAAAATCAAGAGGA_3949	0	0	0	1	0.818	1.000000e+05	2.337169e-12
0	CAACAATTAGAAAGATCAAAATCAAGAGGAG_8116	0	0	0	1	0.182	1.000000e+05	2.337169e-12
0	CAACAATTTTTATCTCGTAATCTACAAATAA_8897	0	0	0	1	0.836	1.000000e+05	1.258280e-12
0	CAACACAAAGACTTGGACCTCCAAAAAAATC_1641	0	0	0	1	0.818	1.000000e+05	2.337169e-12
0	CAACACAACAACATGAAGTTATACATTCATA_17468	0	0	0	1	0.200	1.000000e+05	4.682299e-10
0	CAACACAATAAATAAATTGTGGAGTTATGAG_16526	0	0	0	1	0.855	1.000000e+05	2.220337e-11
0	CAACACATCAACATGAAGTTATACATTCATA_1770	0	0	0	1	0.818	1.000000e+05	2.337169e-12
0	CAACACCAATTAAAGATCAAACTGCAACAGA_3151	0	0	0	1	0.818	1.000000e+05	2.337169e-12
0	CAACACCAATTAAAGATCAAACTGTAACAGA_7298	0	0	0	1	0.182	1.000000e+05	2.337169e-12
0	CAACACCTCTACTTCAGCTTGAGTCTCCGTG_13633	0	0	0	1	0.836	1.000000e+05	1.535980e-11
0	CAACACGATGTATTTGAATAGCGGTTGGCAA_11670	0	0	0	1	0.836	1.000000e+05	1.258280e-12
0	CAACACTTAACTTCACATGGATAAACTATCC_7319	0	0	0	1	0.182	1.000000e+05	2.337169e-12
0	CAACAGACATGAAATTACAGCTCTAAAAAGA_3262	0	0	0	1	0.818	1.000000e+05	2.337169e-12
0	CAACAGATGGACGAGAAGTTGTTGCTGGGAG_21174	0	0	0	1	0.745	1.000000e+05	3.029531e-09
0	CAACAGCTATTGGGTTGATTCAAGTAATCCC_10673	0	0	0	1	0.836	1.000000e+05	1.258280e-12
0	CAACAGTCCTCCTCGAATTTCCGCCCAAACA_9679	0	0	0	1	0.836	1.000000e+05	1.258280e-12
0	CAACAGTTGGCTTCTCGATAGTGGCGCTACA_2103	0	0	0	1	0.818	1.000000e+05	2.337169e-12
0	CAACAGTTGTGCAAATTCTCTCTATCGATGG_9848	0	0	0	1	0.836	1.000000e+05	1.258280e-12
0	CAACATAACATTTGAAGCTTAGCAAAAGATC_5140	0	0	0	1	0.818	1.000000e+05	2.337169e-12
0	CAACATAACATTTGAAGGTTAGCAAAAGATC_7278	0	0	0	1	0.182	1.000000e+05	2.337169e-12
0	CAACATCACACCAATAATGAAAGGAAAATAG_12523	0	0	0	1	0.836	1.000000e+05	1.258280e-12
0	CAACATCTGGCTCTAATAACCGGGAAGATAG_9369	0	0	0	1	0.836	1.000000e+05	1.258280e-12
0	CAACATGAAGTTATACATTCATACATAATTC_2296	0	0	0	1	0.818	1.000000e+05	2.337169e-12
0	CAACATGAAGTTATACATTCATACATACTTC_17436	0	0	0	1	0.200	1.000000e+05	4.682299e-10
0	CAACATTTACATGAGGTTTACTGCCACAAGA_20057	0	0	0	1	0.182	1.000000e+05	4.428038e-10
0	CAACATTTACATGAGGTTTACTGCCCAAGAG_12136	0	0	0	1	0.836	1.000000e+05	1.258280e-12
0	CAACATTTGCTTCTTCTACTCCCGTTTCAAG_1893	0	0	0	1	0.818	1.000000e+05	2.337169e-12
0	CAACATTTGCTTCTTCTACTCTCGTTTCAAG_8434	0	0	0	1	0.182	1.000000e+05	2.337169e-12
0	CAACCAAAAAATGATCAAGCTTTGCTTCATG_19631	0	0	0	1	0.182	1.000000e+05	7.317576e-10
0	CAACCAAAAATGTTCAACAAATCCTGTTAAA_13158	0	0	0	1	0.164	1.000000e+05	1.258280e-12
0	CAACCAAATTCACTATGAAGCATTCTGAAGC_11290	0	0	0	1	0.836	1.000000e+05	1.258280e-12
0	CAACCAAGCTCCGATCAATACTCATTCCATG_13574	0	0	0	1	0.836	1.000000e+05	1.535980e-11
0	CAACCAATCAACCAATTTGAATGGTTTGCTC_7882	0	0	0	1	0.182	1.000000e+05	2.337169e-12
0	CAACCACCATCTCCGTTCACTCTGTGGCAGC_1637	0	0	0	1	0.818	1.000000e+05	2.337169e-12
0	CAACCACGTATTACGAACGATGCCCTCGTTG_1546	0	0	0	1	0.818	1.000000e+05	2.337169e-12
0	CAACCACGTATTACGAACGATGCGCTCGTTG_7769	0	0	0	1	0.182	1.000000e+05	2.337169e-12
0	CAACCAGTTAACGATAGAGTTTACTTCCCAA_10784	0	0	0	1	0.836	1.000000e+05	1.258280e-12
0	CAACCATAACAAGGACAGAATCTTGAGATGG_20650	0	0	0	1	0.200	1.000000e+05	4.716385e-10
0	CAACCATGACAAGGACAGAATCTTGAGATGG_6468	0	0	0	1	0.818	1.000000e+05	2.337169e-12
0	CAACCCAAAAATGTTCTCAAATCCTGTTGAA_10546	0	0	0	1	0.836	1.000000e+05	1.258280e-12
0	CAACCCAATAGCTCTTGCACCATTTTAACCC_13190	0	0	0	1	0.164	1.000000e+05	1.258280e-12
0	CAACCCAATAGCTGTTGCACCATTTTAACCC_11684	0	0	0	1	0.836	1.000000e+05	1.258280e-12
0	CAACCCAATGCAGCGAGTGGCGAGGGTAAAG_14262	0	0	0	1	0.782	1.000000e+05	2.038593e-11
0	CAACCCTTCAAACCCTCACTTTTTTAAGGTG_17253	0	0	0	1	0.873	1.000000e+05	4.531700e-11
0	CAACCGCATCTTGCCATTTTAGGCGTGCGTG_16092	0	0	0	1	0.909	1.000000e+05	2.042403e-09
0	CAACCGCTATTCAAATACATCGTGTTGTATA_11411	0	0	0	1	0.836	1.000000e+05	1.258280e-12
0	CAACCGGAAAAATCTCGGGAAGGTTCGTCTG_13013	0	0	0	1	0.164	1.000000e+05	1.258280e-12
0	CAACCGGAAAAATCTTGGGAAGGTTCGTCTG_10499	0	0	0	1	0.836	1.000000e+05	1.258280e-12
0	CAACCGTTATGATAACCGTAACAATAACAAC_2032	0	0	0	1	0.818	1.000000e+05	2.337169e-12
0	CAACCGTTCAACTGTGTCTATCTCCTCGTTC_1752	0	0	0	1	0.818	1.000000e+05	2.337169e-12
0	CAACCTAGATGAAAAAAAAAACAAGAATCAG_6022	0	0	0	1	0.818	1.000000e+05	2.337169e-12
0	CAACCTAGCATATGATTTAAATTCACACACA_8506	0	0	0	1	0.182	1.000000e+05	2.337169e-12
0	CAACCTAGCATATTATTTAAATTCACACAAA_7005	0	0	0	1	0.818	1.000000e+05	2.337169e-12
0	CAACCTATACTTTCGGTTCTCAGTTCTGTAC_13627	0	0	0	1	0.836	1.000000e+05	1.535980e-11
0	CAACCTCATTGACAAGATGTTAAAACAGAAA_14013	0	0	0	1	0.782	1.000000e+05	2.038593e-11
0	CAACCTCATTGATAAGATGTTAAAACAGAAA_14656	0	0	0	1	0.218	1.000000e+05	2.038593e-11
0	CAACCTCGTATGCAGTTAGTGAACCAGTAGG_17540	0	0	0	1	0.891	1.000000e+05	9.753003e-11
0	CAACCTGAAAGAGAGGAGGATTCCGAGTACG_10473	0	0	0	1	0.836	1.000000e+05	1.258280e-12
0	CAACCTTTGCCTGTAAATAACCACAGAGAGA_18133	0	0	0	1	0.200	1.000000e+05	3.412016e-10
0	CAACCTTTGCCTGTAAATAACCAGAGAGAGA_5209	0	0	0	1	0.818	1.000000e+05	2.337169e-12
0	CAACGAAACAGAGATGACTCTCTCCGAAGAC_9167	0	0	0	1	0.836	1.000000e+05	1.258280e-12
0	CAACGACTCCGACGAAGACAAATTTTTTAAC_15749	0	0	0	1	0.091	1.000000e+05	3.556635e-10
0	CAACGAGAAAGATCGAAAGGAGTTTCAAAAC_21602	0	0	0	1	0.909	1.000000e+05	2.763632e-09
0	CAACGAGCACAGTAGAGTTTTAAAGGAACTC_13308	0	0	0	1	0.164	1.000000e+05	1.258280e-12
0	CAACGATAGTCTTTCTTTATGTCAGTACCAC_10423	0	0	0	1	0.836	1.000000e+05	1.258280e-12
0	CAACGCAATTTCAACCAAAAATGTTCAACAA_20994	0	0	0	1	0.182	1.000000e+05	6.503902e-10
0	CAACGCAGTGCAGCGAGTGGCGAGGGTAAAG_14784	0	0	0	1	0.218	1.000000e+05	2.038593e-11
0	CAACGCATGAGACAAAGAGATAAATGTATAA_19096	0	0	0	1	0.200	1.000000e+05	7.903459e-10
0	CAACGCTTATATTGAAAAAAATAAAAAATCA_17746	0	0	0	1	0.873	1.000000e+05	3.117926e-10
0	CAACGGCTGCAGACACACGAACACATAAGGG_7601	0	0	0	1	0.182	1.000000e+05	2.337169e-12
0	CAACGGTATAGCCGTGAAGTCCCCGGGAGAC_3429	0	0	0	1	0.818	1.000000e+05	2.337169e-12
0	CAACGGTATAGCCGTGAAGTCCCTGGGAGAC_7948	0	0	0	1	0.182	1.000000e+05	2.337169e-12
0	CAACGTACAGAACCTATATTTGAACAATAAC_19967	0	0	0	1	0.236	1.000000e+05	1.154166e-09
0	CAACGTCTGCCAAGGTGACTTTTTTGCCTGC_2846	0	0	0	1	0.818	1.000000e+05	2.337169e-12
0	CAACGTGGATTTGCAAGAAAACAATAATAAA_17891	0	0	0	1	0.200	1.000000e+05	1.633769e-10
0	CAACGTGGATTTGGAAGAAAACAATAATAAA_4232	0	0	0	1	0.818	1.000000e+05	2.337169e-12
0	CAACGTTTCATTCATTTTCCTTTTTGTCTAC_576	0	0	0	1	0.800	1.000000e+05	7.288445e-14
0	CAACGTTTGATTCATTTTCCTTTTTGTCTAC_688	0	0	0	1	0.200	1.000000e+05	7.288445e-14
0	CAACTAACTGTTTTATATCGATCGACGATCG_20635	0	0	0	1	0.200	1.000000e+05	4.716385e-10
0	CAACTAAGTCCAAACAAGAGGTCCAAAAAAG_9608	0	0	0	1	0.836	1.000000e+05	1.258280e-12
0	CAACTAATGAACGATAACGTTAAAGAACTGA_9298	0	0	0	1	0.836	1.000000e+05	1.258280e-12
0	CAACTAGAATTATCAAAATAGTAAACCATTG_4282	0	0	0	1	0.818	1.000000e+05	2.337169e-12
0	CAACTAGCATTAACTATTACTCCTTCCGTAG_1593	0	0	0	1	0.818	1.000000e+05	2.337169e-12
0	CAACTATTTTTTTGAAAAATGTGGACTTTAA_212	0	0	0	1	0.836	1.000000e+05	7.114309e-17
0	CAACTATTTTTTTTTGTAGTTAAGTATGAAC_281	0	0	0	1	0.855	1.000000e+05	9.431779e-18
0	CAACTCAAAGCCGTGGCAACAGTCCTCCTCG_2802	0	0	0	1	0.818	1.000000e+05	2.337169e-12
0	CAACTCAAGAGTTGGTTAGATTTAAAGTGTC_12964	0	0	0	1	0.836	1.000000e+05	1.258280e-12
0	CAACTCAGGAGACAGACAAAAACCCGGGACA_2602	0	0	0	1	0.818	1.000000e+05	2.337169e-12
0	CAACTCGTTTCTCAGTTCTTTAACGTTATCG_10652	0	0	0	1	0.836	1.000000e+05	1.258280e-12
0	CAACTCTCCATCAAACCAACGTGGATTTGGA_5855	0	0	0	1	0.818	1.000000e+05	2.337169e-12
0	CAACTCTTGAGTTGGAGACATTCTTTTTGGA_12099	0	0	0	1	0.836	1.000000e+05	1.258280e-12
0	CAACTGAATCTTCGCCGGATTACTACGTCGA_8892	0	0	0	1	0.836	1.000000e+05	1.258280e-12
0	CAACTGCAGCAGCGGCGTGAGCAGCCCTAGG_3041	0	0	0	1	0.818	1.000000e+05	2.337169e-12
0	CAACTGCAGCTGCGGCGTGAGCAGCCCTAGG_7978	0	0	0	1	0.182	1.000000e+05	2.337169e-12
0	CAACTGCATTTTCAACTGGCATTTCATCAGA_10359	0	0	0	1	0.836	1.000000e+05	1.258280e-12
0	CAACTGGACTGTTCTCAATTCCAAAAACAGG_18063	0	0	0	1	0.200	1.000000e+05	5.172056e-10
0	CAACTGTAATTGACTTAACTCAAATATAACG_23375	0	0	0	1	0.818	1.000000e+05	4.478062e-10
0	CAACTGTTGGAATGTGCGTTTGTATCTTCTC_9186	0	0	0	1	0.836	1.000000e+05	1.258280e-12
0	CAACTGTTGGAGGAGTAAGGAGAGCCAAGTG_2310	0	0	0	1	0.818	1.000000e+05	2.337169e-12
0	CAACTGTTTTCTCTAGGATTTTTATTCCGTG_18419	0	0	0	1	0.836	1.000000e+05	2.664921e-10
0	CAACTTAACTAAATTAGATTATTGGCCACTC_7933	0	0	0	1	0.182	1.000000e+05	2.337169e-12
0	CAACTTCTCGTCCATCTGTTGAAAATTTCAC_21121	0	0	0	1	0.745	1.000000e+05	3.029531e-09
0	CAACTTGATCTTAGTTGGTAGTTATGCGATA_4869	0	0	0	1	0.818	1.000000e+05	2.337169e-12
0	CAACTTGATCTTAGTTGGTAGTTATGTGATA_7914	0	0	0	1	0.182	1.000000e+05	2.337169e-12
0	CAACTTGGTGTCCCCATCTTTGGTCATGTCA_10535	0	0	0	1	0.836	1.000000e+05	1.258280e-12
0	CAACTTGTGATGTTAATCTCACTGATGTATC_11744	0	0	0	1	0.836	1.000000e+05	1.258280e-12
0	CAACTTTAGAAGATCTATTCGATATATTCTA_16001	0	0	0	1	0.909	1.000000e+05	2.042403e-09
0	CAACTTTCCACCCTAAACTTTTAGCCACTTA_22393	0	0	0	1	0.891	1.000000e+05	1.954940e-09
0	CAACTTTGCTACTTCTGTTCCAAATTAATTC_2876	0	0	0	1	0.818	1.000000e+05	2.337169e-12
0	CAACTTTGCTACTTCTGTTTCAAATTAATTC_18272	0	0	0	1	0.200	1.000000e+05	4.366469e-10
0	CAACTTTGGAGTGTGCTGAAATATTATTCAA_18754	0	0	0	1	0.891	1.000000e+05	2.575400e-09
0	CAAGAAAACAATAATAAACCAAACAACAAAA_8391	0	0	0	1	0.182	1.000000e+05	2.337169e-12
0	CAAGAAATCGCGGGAAGAAAAAAAGACGATC_436	0	0	0	1	0.873	1.000000e+05	3.040105e-16
0	CAAGAAATTGAACGTATAGTGAGAACTTGAA_890	0	0	0	1	0.091	1.000000e+05	2.060043e-10
0	CAAGAACAAAAAAAAAAACAGGTTTTTGATC_12062	0	0	0	1	0.836	1.000000e+05	1.258280e-12
0	CAAGAACTACGTATGACAGGAATTCTATGGA_8781	0	0	0	1	0.836	1.000000e+05	1.258280e-12
0	CAAGAAGGAAAAAGTCCTATCGATTTTAGAG_6041	0	0	0	1	0.818	1.000000e+05	2.337169e-12
0	CAAGAAGGAAAACGTCCTATCGATTTTAGAG_17007	0	0	0	1	0.200	1.000000e+05	5.483041e-10
0	CAAGAAGTTGTTTGATTTTCGTGTCTTTCTC_14247	0	0	0	1	0.782	1.000000e+05	2.038593e-11
0	CAAGAATATATTATAGCAAACGTACAAGTCA_17875	0	0	0	1	0.200	1.000000e+05	1.633769e-10
0	CAAGAATCAGATCAAACTAATCCCAAGGCAG_6193	0	0	0	1	0.818	1.000000e+05	2.337169e-12
0	CAAGAATCATACAAAAAAAAAATCAAAAACA_10450	0	0	0	1	0.836	1.000000e+05	1.258280e-12
0	CAAGACTTGATGTGAGCAAGCAAGTACATAC_10766	0	0	0	1	0.836	1.000000e+05	1.258280e-12
0	CAAGAGAAAACACACTGCAGCTTGGTTCCCC_12686	0	0	0	1	0.836	1.000000e+05	1.258280e-12
0	CAAGAGAGAACATTCCAAGAGATCATAGCCA_12534	0	0	0	1	0.836	1.000000e+05	1.258280e-12
0	CAAGAGAGAACATTCCAAGTGATCATAGCCA_19789	0	0	0	1	0.182	1.000000e+05	3.916842e-10
0	CAAGAGAGAGCTGATTCAACTTGGTGTCCCC_10025	0	0	0	1	0.836	1.000000e+05	1.258280e-12
0	CAAGAGAGAGCTGATTCAGCTTGGTGTCCCC_19799	0	0	0	1	0.182	1.000000e+05	3.916842e-10
0	CAAGAGATCATAGCCAAAGAAGAAATTGTTA_11815	0	0	0	1	0.836	1.000000e+05	1.258280e-12
0	CAAGAGCAAAATCATCTTTCCTCTTCAACCA_21651	0	0	0	1	0.909	1.000000e+05	2.763632e-09
0	CAAGAGCTATTGGGTTGATTCAAGTAATCCC_13321	0	0	0	1	0.164	1.000000e+05	1.258280e-12
0	CAAGAGCTTTTTGCGTTACCGACAGAGGCCA_7470	0	0	0	1	0.182	1.000000e+05	2.337169e-12
0	CAAGAGGAAGACGAAGAAGAAAGTATATCCA_20504	0	0	0	1	0.800	1.000000e+05	4.716385e-10
0	CAAGAGTGGAATGAATCATACCACCAACACA_21016	0	0	0	1	0.182	1.000000e+05	6.503902e-10
0	CAAGAGTGGATAATATCATGAAATGCCCCGG_10230	0	0	0	1	0.836	1.000000e+05	1.258280e-12
0	CAAGAGTTGGTTAGATTTAAAGTGTCCAAAC_12521	0	0	0	1	0.836	1.000000e+05	1.258280e-12
0	CAAGATATAAATATACAATCTTAAACACTAA_9585	0	0	0	1	0.836	1.000000e+05	1.258280e-12
0	CAAGATCACAGTATTCTTTTTAAAAAAATTA_18220	0	0	0	1	0.200	1.000000e+05	4.366469e-10
0	CAAGATCACAGTATTCTTTTTTAAAAAATTA_3531	0	0	0	1	0.818	1.000000e+05	2.337169e-12
0	CAAGATGTTAAAACAGAAACTAAAACATGTG_14284	0	0	0	1	0.782	1.000000e+05	2.038593e-11
0	CAAGATTGATGAGTGGAAGCTGAAGACTGCA_8097	0	0	0	1	0.182	1.000000e+05	2.337169e-12
0	CAAGATTGGTCAAAACAGAGACAATAATTCA_14615	0	0	0	1	0.218	1.000000e+05	2.038593e-11
0	CAAGATTTTGTTGAAAAATTTTATACTAAAA_19380	0	0	0	1	0.873	1.000000e+05	8.447575e-10
0	CAAGATTTTTCCGGTTGAGAGATTTGACAGA_10772	0	0	0	1	0.836	1.000000e+05	1.258280e-12
0	CAAGCAAACAGGGCCAGCTCATGATAATAAC_1627	0	0	0	1	0.818	1.000000e+05	2.337169e-12
0	CAAGCAAACGGGGCCAGCTCATGATAATAAC_7167	0	0	0	1	0.182	1.000000e+05	2.337169e-12
0	CAAGCAAATGCCCGCTTTGCTATATGAGTGG_3180	0	0	0	1	0.818	1.000000e+05	2.337169e-12
0	CAAGCAAATGCCCGCTTTGCTATCTGAGTGG_22719	0	0	0	1	0.200	1.000000e+05	6.399725e-10
0	CAAGCAACAGACATGAAATTACAGCTCTAAA_6466	0	0	0	1	0.818	1.000000e+05	2.337169e-12
0	CAAGCAAGAATCATACAAAAAAAAAATCAAA_9425	0	0	0	1	0.836	1.000000e+05	1.258280e-12
0	CAAGCAAGATTCCATGCGAGAATTATTTGGA_2203	0	0	0	1	0.818	1.000000e+05	2.337169e-12
0	CAAGCAAGTACATACTTCATATGCTGAAAGA_11399	0	0	0	1	0.836	1.000000e+05	1.258280e-12
0	CAAGCATATCTTCGATAGCTTCATCACTCAG_17575	0	0	0	1	0.891	1.000000e+05	9.753003e-11
0	CAAGCATTAAATGAAATAATTTTGACATCAA_6875	0	0	0	1	0.818	1.000000e+05	2.337169e-12
0	CAAGCCAACGTTTATTTTTTTGCCCATAACC_11875	0	0	0	1	0.836	1.000000e+05	1.258280e-12
0	CAAGCGTATCTTCGATAGCTTCATCACTCAG_17626	0	0	0	1	0.109	1.000000e+05	9.753003e-11
0	CAAGCTACTCTTACTAAAAAAAAAACCTCAA_5695	0	0	0	1	0.818	1.000000e+05	2.337169e-12
0	CAAGCTAGAGCATTTTTATACAAAGCTATAG_14122	0	0	0	1	0.782	1.000000e+05	2.038593e-11
0	CAAGCTATGGCCATGTCACTCAATTTCGGAC_6664	0	0	0	1	0.818	1.000000e+05	2.337169e-12
0	CAAGCTCCGATCAATACTCATTCCATGGGCA_13695	0	0	0	1	0.836	1.000000e+05	1.535980e-11
0	CAAGCTCTCAAAGATGAACGATGGAGAAATG_6097	0	0	0	1	0.818	1.000000e+05	2.337169e-12
0	CAAGCTGCAGTGTGTTTTCTCTTGAAGAGGA_8754	0	0	0	1	0.836	1.000000e+05	1.258280e-12
0	CAAGCTGCAGTGTGTTTTCTTGAAGAGGATC_13118	0	0	0	1	0.164	1.000000e+05	1.258280e-12
0	CAAGCTGGTCAAAATGAGTTACAAAGCCTTG_3559	0	0	0	1	0.818	1.000000e+05	2.337169e-12
0	CAAGCTTATTTGTAGAAATGCCAATGTCTTC_17479	0	0	0	1	0.200	1.000000e+05	4.682299e-10
0	CAAGCTTATTTGTAGAAATGGCAATGTCTTC_13809	0	0	0	1	0.836	1.000000e+05	1.535980e-11
0	CAAGCTTCCAAAATATGTAATGTTTTTAGGG_10142	0	0	0	1	0.836	1.000000e+05	1.258280e-12
0	CAAGGAAATGATTGATATCCTTAATAGAAAA_1488	0	0	0	1	0.818	1.000000e+05	2.337169e-12
0	CAAGGAACTTATCGCAATGGCTGAAATTAGA_1464	0	0	0	1	0.818	1.000000e+05	2.337169e-12
0	CAAGGAATTAAGAGACCGTCGGTGTGAAGCA_11988	0	0	0	1	0.836	1.000000e+05	1.258280e-12
0	CAAGGAGCTGATCTAGAGTTCTCTTAGTCTC_21235	0	0	0	1	0.800	1.000000e+05	4.051724e-10
0	CAAGGATTTAGGTTCTAGTTTTCAAAGAAGA_21975	0	0	0	1	0.909	1.000000e+05	2.763632e-09
0	CAAGGGAGGATGATGCGAATGTTGATTACGA_3255	0	0	0	1	0.818	1.000000e+05	2.337169e-12
0	CAAGGGAGGATGATGCGAATGTTGATTATGA_7971	0	0	0	1	0.182	1.000000e+05	2.337169e-12
0	CAAGGGCAACAAGTGAGGCTTATGGACGAGA_3931	0	0	0	1	0.818	1.000000e+05	2.337169e-12
0	CAAGGGCAACAAGTGAGGCTTATGGATGAGA_7237	0	0	0	1	0.182	1.000000e+05	2.337169e-12
0	CAAGGGGAACCAAGCTGCAGTGTGTTTTCTC_11870	0	0	0	1	0.836	1.000000e+05	1.258280e-12
0	CAAGGTATTCAACTGGACTGTTCTCAATTCC_18026	0	0	0	1	0.200	1.000000e+05	5.172056e-10
0	CAAGGTATTCGACTGGACTGTTCTCAATTCC_2266	0	0	0	1	0.818	1.000000e+05	2.337169e-12
0	CAAGGTGACTTTTTTGCCTGCCACTATCTTC_15600	0	0	0	1	0.836	1.000000e+05	4.043093e-11
0	CAAGGTGAGAGAGAGAGAGAGATAGAGAGAG_11792	0	0	0	1	0.836	1.000000e+05	1.258280e-12
0	CAAGGTGAGAGATCAAAGTAAGAAATACTCC_8332	0	0	0	1	0.182	1.000000e+05	2.337169e-12
0	CAAGGTTCAATAATTTATTGGGCCGGCCCTG_16529	0	0	0	1	0.855	1.000000e+05	2.220337e-11
0	CAAGGTTGGTCAAAACAGAGACAATAATTCA_14156	0	0	0	1	0.782	1.000000e+05	2.038593e-11
0	CAAGGTTTTACTCATGTCCATCGTATGTTAA_7513	0	0	0	1	0.182	1.000000e+05	2.337169e-12
0	CAAGGTTTTACTCATGTCCATCGTATGTTGA_2789	0	0	0	1	0.818	1.000000e+05	2.337169e-12
0	CAAGGTTTTCAACACTCCAAGAAAGTGGGAA_21643	0	0	0	1	0.909	1.000000e+05	2.763632e-09
0	CAAGTAAACGATTAGAAGAAATTTTTTTTTA_10539	0	0	0	1	0.836	1.000000e+05	1.258280e-12
0	CAAGTAAATATAAGCTGTCTTAAATCTGACA_11254	0	0	0	1	0.836	1.000000e+05	1.258280e-12
0	CAAGTAAATGTGTTAGATTTGCTATCTATTG_19382	0	0	0	1	0.873	1.000000e+05	8.447575e-10
0	CAAGTAACACATCTGTGCGGAAATAAAATTA_7723	0	0	0	1	0.182	1.000000e+05	2.337169e-12
0	CAAGTAACACATCTGTGCGGAAATAAATTAC_6051	0	0	0	1	0.818	1.000000e+05	2.337169e-12
0	CAAGTACATACTTCATATGCTGAAAGAAGAA_12206	0	0	0	1	0.836	1.000000e+05	1.258280e-12
0	CAAGTACTAAGACTATGTCCATCAGTATTTC_17779	0	0	0	1	0.873	1.000000e+05	3.117926e-10
0	CAAGTAGTCGATACGCTTTAGAACCAGGTTA_21976	0	0	0	1	0.909	1.000000e+05	2.763632e-09
0	CAAGTATGATTGATTAACCTTTACTTAAAAA_21025	0	0	0	1	0.218	1.000000e+05	1.393084e-09
0	CAAGTATGATTTGAGTATCCTTTTACTTAAA_6397	0	0	0	1	0.818	1.000000e+05	2.337169e-12
0	CAAGTCGGTACCAATCGAGATACTCGTTTGA_10685	0	0	0	1	0.836	1.000000e+05	1.258280e-12
0	CAAGTCGTGTAAGGGTTTCAGAGGAGCATTG_12869	0	0	0	1	0.836	1.000000e+05	1.258280e-12
0	CAAGTCTAAGGTTTCAGAAGGCAGCGAAAGC_5841	0	0	0	1	0.818	1.000000e+05	2.337169e-12
0	CAAGTCTTTATGTTGTATGAAAATCAATAAA_4038	0	0	0	1	0.818	1.000000e+05	2.337169e-12
0	CAAGTGAAAACCAAAAATTTTGTAATGCACA_7074	0	0	0	1	0.818	1.000000e+05	2.337169e-12
0	CAAGTGAACCATCAAATCAAAATCAAAGTCA_14827	0	0	0	1	0.127	1.000000e+05	4.033308e-09
0	CAAGTGAGGCTTATGGACGAGAGAGGAGACG_2687	0	0	0	1	0.818	1.000000e+05	2.337169e-12
0	CAAGTGAGGCTTATGGATGAGAGAGGAGACG_694	0	0	0	1	0.200	1.000000e+05	7.288445e-14
0	CAAGTGCGAGATTTGCTCTAGGCTGCCACAG_6865	0	0	0	1	0.818	1.000000e+05	2.337169e-12
0	CAAGTGGTATAAGCATGTCCTGATTGTTTGA_18858	0	0	0	1	0.909	1.000000e+05	2.864400e-10
0	CAAGTGTGGAGCATAAAGAAAAAACAGCAGA_13453	0	0	0	1	0.164	1.000000e+05	1.258280e-12
0	CAAGTGTGGAGCATAAAGAAAACACAGCAGA_9255	0	0	0	1	0.836	1.000000e+05	1.258280e-12
0	CAAGTTATCAAAAACCATGTGGTATACGAAA_8095	0	0	0	1	0.182	1.000000e+05	2.337169e-12
0	CAAGTTATCTATATTTTTTTTGTGTGTTTGA_6867	0	0	0	1	0.818	1.000000e+05	2.337169e-12
0	CAAGTTTCAAGCTTTTGTTTTAAAAAATGTG_3345	0	0	0	1	0.818	1.000000e+05	2.337169e-12
0	CAAGTTTCAAGCTTTTGTTTTGGAGAATGTG_17456	0	0	0	1	0.200	1.000000e+05	4.682299e-10
0	CAAGTTTTATCGAAACTTTTTTCAACAAACA_11432	0	0	0	1	0.836	1.000000e+05	1.258280e-12
0	CAATAAAAAAAAAATGTTATAACACCACACC_12002	0	0	0	1	0.836	1.000000e+05	1.258280e-12
0	CAATAAACAATCTGAATAACTGTGATCAAAA_5289	0	0	0	1	0.818	1.000000e+05	2.337169e-12
0	CAATAAAGTATGTGTGCATACATGCACATGC_5165	0	0	0	1	0.818	1.000000e+05	2.337169e-12
0	CAATAAATAAATTGTGGAGTTATGAGCAAAA_16444	0	0	0	1	0.855	1.000000e+05	2.220337e-11
0	CAATAAATCTATTGGTTTTTGTCATTAGTGA_22662	0	0	0	1	0.818	1.000000e+05	5.646836e-10
0	CAATAAATGAGTTGTGGAGTTATGGGCAAAA_9021	0	0	0	1	0.836	1.000000e+05	1.258280e-12
0	CAATAAATTATTGAACCTTGTGTTATGCTCC_9494	0	0	0	1	0.836	1.000000e+05	1.258280e-12
0	CAATAACAACAACTCAAAGCCGTGGCAACAG_4078	0	0	0	1	0.818	1.000000e+05	2.337169e-12
0	CAATAACATGAACAATTTCCAGATCATTCAC_16139	0	0	0	1	0.909	1.000000e+05	2.042403e-09
0	CAATAAGCTGGAGCCTTATTGGTAATTTATC_3792	0	0	0	1	0.818	1.000000e+05	2.337169e-12
0	CAATAAGGCTCCAGCTTATTGAAAATATAAA_4484	0	0	0	1	0.818	1.000000e+05	2.337169e-12
0	CAATAATCATTGCAGAAATGTCTGAGACAAG_8661	0	0	0	1	0.145	1.000000e+05	3.839750e-11
0	CAATAATCGGTTATAGTGATAAAACTTTCAC_11728	0	0	0	1	0.836	1.000000e+05	1.258280e-12
0	CAATAATTGTTTCTGGTAAAACTATATAGAA_16563	0	0	0	1	0.855	1.000000e+05	2.220337e-11
0	CAATACAATTTTTTTTTTACGCTTTATATTC_17215	0	0	0	1	0.764	1.000000e+05	4.902037e-10
0	CAATACCCGAAATTTGTATCCAAATAGTCAA_10840	0	0	0	1	0.836	1.000000e+05	1.258280e-12
0	CAATACTCAACAAATTATAAACACTAGTGTA_6562	0	0	0	1	0.818	1.000000e+05	2.337169e-12
0	CAATACTCGTTCATAAAGAATAAGAAGATCA_10697	0	0	0	1	0.836	1.000000e+05	1.258280e-12
0	CAATAGAACAAGGTGAATTTTCTTTTTTTAA_708	0	0	0	1	0.109	1.000000e+05	1.235157e-11
0	CAATAGAACAAGGTGAATTTTCTTTTTTTTA_13	0	0	0	1	0.909	1.000000e+05	4.846303e-17
0	CAATAGAAGACACGTGACTTTGGATAGAGAC_2276	0	0	0	1	0.818	1.000000e+05	2.337169e-12
0	CAATAGAATGCATGCATTTTTTTTTCTTTTA_3176	0	0	0	1	0.818	1.000000e+05	2.337169e-12
0	CAATAGATAGAAAAATCAAAAATGGTAGGAA_15219	0	0	0	1	0.855	1.000000e+05	6.707116e-12
0	CAATAGATATAGGACAAGAACTGTCTTCCAA_12079	0	0	0	1	0.836	1.000000e+05	1.258280e-12
0	CAATAGCTCTTGCACCATTTTAACCCAGTAA_13132	0	0	0	1	0.164	1.000000e+05	1.258280e-12
0	CAATAGCTGTTGCACCATTTTAACCCAGTAA_11074	0	0	0	1	0.836	1.000000e+05	1.258280e-12
0	CAATAGGAACAAATAGAAAATATATAAGAGA_15531	0	0	0	1	0.836	1.000000e+05	4.043093e-11
0	CAATAGGGTAAATAGAAAACTTCAGTTCAGA_16355	0	0	0	1	0.855	1.000000e+05	2.220337e-11
0	CAATAGTAAATTTGAGAATGCAAAGTGTCTG_16425	0	0	0	1	0.855	1.000000e+05	2.220337e-11
0	CAATAGTACAATAAATTTCGGGCCTTTATAA_14587	0	0	0	1	0.218	1.000000e+05	2.038593e-11
0	CAATAGTACAATAAATTTCTGGCCTTTATAA_14385	0	0	0	1	0.782	1.000000e+05	2.038593e-11
0	CAATATAAGAGTAATATGTTTCATAGAGAAA_19735	0	0	0	1	0.891	1.000000e+05	1.268673e-09
0	CAATATACCGGAAAAAAGTAATATCAACGGC_5438	0	0	0	1	0.818	1.000000e+05	2.337169e-12
0	CAATATCAGGAGATGTTCTAATCTTCAACTC_20802	0	0	0	1	0.182	1.000000e+05	3.454749e-10
0	CAATATCAGGCGATGTTCTAATCTTCAACTC_10542	0	0	0	1	0.836	1.000000e+05	1.258280e-12
0	CAATATCATCATTATAAAAAAATAATTTGTC_6804	0	0	0	1	0.818	1.000000e+05	2.337169e-12
0	CAATATCCTAGTACAACATAACATTTGAAGC_2973	0	0	0	1	0.818	1.000000e+05	2.337169e-12
0	CAATATCCTAGTACAACATAACATTTGAAGG_7788	0	0	0	1	0.182	1.000000e+05	2.337169e-12
0	CAATATGCAAACAAAAAAAAAGAATCAAACA_1851	0	0	0	1	0.818	1.000000e+05	2.337169e-12
0	CAATATGGACCAGAAATAGTAATGACTGAAA_12603	0	0	0	1	0.836	1.000000e+05	1.258280e-12
0	CAATATGTCCAACGCATGAGACAAAGAGATA_19104	0	0	0	1	0.200	1.000000e+05	7.903459e-10
0	CAATATGTCCATCGCATGAGACAAAGAGATA_3723	0	0	0	1	0.818	1.000000e+05	2.337169e-12
0	CAATATTAACAAACAAAAACTTCATATTCTG_23473	0	0	0	1	0.182	1.000000e+05	4.478062e-10
0	CAATATTAACAAACAAAAATTTCATATTCTG_12386	0	0	0	1	0.836	1.000000e+05	1.258280e-12
0	CAATCAACGAGAAAGATCGAAAGGAGTTTCA_21952	0	0	0	1	0.909	1.000000e+05	2.763632e-09
0	CAATCAAGATATAAATATACAATCTTAAACA_25676	0	0	0	1	0.818	1.000000e+05	2.918239e-10
0	CAATCAAGGAAATGATTGATATCCTTAATAG_6345	0	0	0	1	0.818	1.000000e+05	2.337169e-12
0	CAATCACTTCTATAAACCTTTATATTTTCAA_6718	0	0	0	1	0.818	1.000000e+05	2.337169e-12
0	CAATCAGCGACCTGGACTTGATTATGTAGAG_3671	0	0	0	1	0.818	1.000000e+05	2.337169e-12
0	CAATCAGGACATGCTTATACCACTTGAAATG_18840	0	0	0	1	0.909	1.000000e+05	2.864400e-10
0	CAATCATTTAGGACTTATTTATTTTTAATTA_2572	0	0	0	1	0.818	1.000000e+05	2.337169e-12
0	CAATCATTTATTACGGTTCTTACAGGTCAAA_10949	0	0	0	1	0.836	1.000000e+05	1.258280e-12
0	CAATCATTTCCTATATATAAACTAAGATACA_18446	0	0	0	1	0.182	1.000000e+05	6.277596e-10
0	CAATCCATACTATCACTAACTATTACACCTG_18233	0	0	0	1	0.200	1.000000e+05	4.366469e-10
0	CAATCCATACTATCACTAGCTATTACACCTG_5201	0	0	0	1	0.818	1.000000e+05	2.337169e-12
0	CAATCCATCGCCGGCGACTGAATTGGATCCC_19892	0	0	0	1	0.818	1.000000e+05	3.988321e-10
0	CAATCCGAGTTAAACTGATTCATGTTCAGAA_16924	0	0	0	1	0.855	1.000000e+05	1.167799e-10
0	CAATCCGTGTCTGAAAACGATTTTCCACCAG_6567	0	0	0	1	0.818	1.000000e+05	2.337169e-12
0	CAATCCTATTATTTCTTTTTTGTATTCAGCC_11745	0	0	0	1	0.836	1.000000e+05	1.258280e-12
0	CAATCCTTAACCCGAATCGATCTCAAGCGCA_14720	0	0	0	1	0.218	1.000000e+05	2.038593e-11
0	CAATCCTTATATACAGTTGGCTCTTACTAGA_6846	0	0	0	1	0.818	1.000000e+05	2.337169e-12
0	CAATCGAATTCAAAATTGAGAGAAAAATCAC_9488	0	0	0	1	0.836	1.000000e+05	1.258280e-12
0	CAATCGCTGAAGTAGCGATCGAGCTTCAGAA_9428	0	0	0	1	0.836	1.000000e+05	1.258280e-12
0	CAATCGTCATCGACGTAGTAATCCGGCGAAG_15242	0	0	0	1	0.855	1.000000e+05	6.707116e-12
0	CAATCTAAAATGTCACAGATATATATATAAA_10934	0	0	0	1	0.836	1.000000e+05	1.258280e-12
0	CAATCTAAAGTCGAAGTCTTTAAAAAGAATC_10500	0	0	0	1	0.836	1.000000e+05	1.258280e-12
0	CAATCTACATACCTTGCATGAATCAATCTAC_4963	0	0	0	1	0.818	1.000000e+05	2.337169e-12
0	CAATCTAGCTATTCCCTTACATGCTAGAGAA_15361	0	0	0	1	0.891	1.000000e+05	1.478846e-10
0	CAATCTCAACAACCTCGTATGCAGTTAGTGA_17527	0	0	0	1	0.891	1.000000e+05	9.753003e-11
0	CAATCTCCAATTACAACGCAATTTCTTCTAC_14107	0	0	0	1	0.782	1.000000e+05	2.038593e-11
0	CAATCTCTAACGACGATTAAGCGGTATGAAC_749	0	0	0	1	0.909	1.000000e+05	2.090190e-10
0	CAATCTCTATCTTCCCGGTTATTAGAGCCAG_10035	0	0	0	1	0.836	1.000000e+05	1.258280e-12
0	CAATCTGAATAACTGTGATCAAAAGCTAACC_4053	0	0	0	1	0.818	1.000000e+05	2.337169e-12
0	CAATCTGATTCTATGTCACAATCACTTGAAC_18936	0	0	0	1	0.236	1.000000e+05	5.466868e-10
0	CAATCTTAGCAACTCCCTCCATATGCTTCAG_21779	0	0	0	1	0.909	1.000000e+05	2.763632e-09
0	CAATCTTCAATTACAACGCAATTTCTTCTAC_18943	0	0	0	1	0.236	1.000000e+05	7.413141e-10
0	CAATCTTCTTTATGAATGCTGGCATATTCCC_5939	0	0	0	1	0.818	1.000000e+05	2.337169e-12
0	CAATCTTGAATCTCTAATCGATGCATTGATA_14912	0	0	0	1	0.855	1.000000e+05	6.707116e-12
0	CAATCTTGCGGACAAAACCCTAGAACCAGGA_7700	0	0	0	1	0.182	1.000000e+05	2.337169e-12
0	CAATGAACTGAAGACAAAAAAAAAAAAAATC_103	0	0	0	1	0.836	1.000000e+05	7.114309e-17
0	CAATGAAGGAGAGACGAAGAAGAAATAAGAA_4838	0	0	0	1	0.818	1.000000e+05	2.337169e-12
0	CAATGAATTTATTGGTTTTCGTTATAGGTGA_15170	0	0	0	1	0.855	1.000000e+05	6.707116e-12
0	CAATGACAATTGGCCATAAACCTATCACATC_1816	0	0	0	1	0.818	1.000000e+05	2.337169e-12
0	CAATGATGAAACAACTTACAGAATATAAAGC_2278	0	0	0	1	0.818	1.000000e+05	2.337169e-12
0	CAATGATGCCAATGTTTTGGAGAAAGTCAAC_8235	0	0	0	1	0.182	1.000000e+05	2.337169e-12
0	CAATGATTTTTTATTTTTTTCAATATAAGCG_17828	0	0	0	1	0.873	1.000000e+05	3.117926e-10
0	CAATGCAGCGAGTGGCGAGGGTAAAGACGTA_14225	0	0	0	1	0.782	1.000000e+05	2.038593e-11
0	CAATGCATCGATTAGAGATTCAAGATTGACG_14862	0	0	0	1	0.855	1.000000e+05	6.707116e-12
0	CAATGCCACCCTGTTAATTAGACAAACATAA_4958	0	0	0	1	0.818	1.000000e+05	2.337169e-12
0	CAATGCTGCTGCGTATCTCGTCTTCTTTCTC_7033	0	0	0	1	0.818	1.000000e+05	2.337169e-12
0	CAATGCTGCTGCGTATCTCGTCTTCTTTTTC_722	0	0	0	1	0.182	1.000000e+05	8.189481e-14
0	CAATGGCAACCGCACCAACCGTTATGATAAC_4544	0	0	0	1	0.818	1.000000e+05	2.337169e-12
0	CAATGGCACATGATCCGAAGAGAAGAAAGGC_16158	0	0	0	1	0.909	1.000000e+05	2.042403e-09
0	CAATGGCCCTCATTTTGAAGGGGACACACCC_10728	0	0	0	1	0.836	1.000000e+05	1.258280e-12
0	CAATGGCCTGGTTTTAAACGTATCGAAACCG_21615	0	0	0	1	0.909	1.000000e+05	2.763632e-09
0	CAATGGCCTGGTTTTAAGCGTATCGAAACCG_21539	0	0	0	1	0.091	1.000000e+05	2.763632e-09
0	CAATGGCTAAAATTAGAGCATGGTTTTGTAA_7472	0	0	0	1	0.182	1.000000e+05	2.337169e-12
0	CAATGGCTGAAATTAGAGCATGGTATAGTAA_6084	0	0	0	1	0.818	1.000000e+05	2.337169e-12
0	CAATGGGCTCGAAGCCTTGGCTACATCCAGC_7480	0	0	0	1	0.182	1.000000e+05	2.337169e-12
0	CAATGGGCTCGAAGCCTTGGCTACATCTAGC_1877	0	0	0	1	0.818	1.000000e+05	2.337169e-12
0	CAATGGGCTCTCCGAACGTAAACATCGTCAC_13724	0	0	0	1	0.836	1.000000e+05	1.535980e-11
0	CAATGGGTTTTGTGCTACTTAACGCTATGCG_2992	0	0	0	1	0.818	1.000000e+05	2.337169e-12
0	CAATGGTATGCGATGTAGTAGTAATAACATA_17112	0	0	0	1	0.818	1.000000e+05	1.213895e-09
0	CAATGTAAAATTAACAAAACAACAAAAATAA_10389	0	0	0	1	0.836	1.000000e+05	1.258280e-12
0	CAATGTAACTAGACTTGGGACCATAACACAA_21567	0	0	0	1	0.909	1.000000e+05	2.763632e-09
0	CAATGTAGCCTCTAATAACGATTCTTTATTC_3264	0	0	0	1	0.818	1.000000e+05	2.337169e-12
0	CAATGTAGCCTCTAGTAACGATTCTTTATTC_21252	0	0	0	1	0.200	1.000000e+05	4.051724e-10
0	CAATGTCCTTCTTGATAACTTCCCTAAGCGG_8557	0	0	0	1	0.909	1.000000e+05	5.256678e-10
0	CAATGTGACGATGTTTACGTTCGGAGAGCCC_13645	0	0	0	1	0.836	1.000000e+05	1.535980e-11
0	CAATGTGGATTTTTTTTGATACAGTAAAAAC_13874	0	0	0	1	0.836	1.000000e+05	1.535980e-11
0	CAATGTTAATTTCCATCTTATGTCCCCTAGG_9868	0	0	0	1	0.836	1.000000e+05	1.258280e-12
0	CAATGTTGCAAGGTTTTCAACACTCCAAGAA_21703	0	0	0	1	0.909	1.000000e+05	2.763632e-09
0	CAATGTTTGGTGATTTAAAGTTATCAAAAAC_6218	0	0	0	1	0.818	1.000000e+05	2.337169e-12
0	CAATGTTTGGTGATTTCAAGTTATCAAAAAC_7236	0	0	0	1	0.182	1.000000e+05	2.337169e-12
0	CAATTAAAAACGCATATGTACTTTTTTCTTC_11404	0	0	0	1	0.836	1.000000e+05	1.258280e-12
0	CAATTAAAGATCAAACTGCAACAGAAACCCC_3048	0	0	0	1	0.818	1.000000e+05	2.337169e-12
0	CAATTAAAGATCAAACTGTAACAGAAACCCC_7422	0	0	0	1	0.182	1.000000e+05	2.337169e-12
0	CAATTAAAGTTGACATACATCATCATTATCA_14596	0	0	0	1	0.218	1.000000e+05	2.038593e-11
0	CAATTAAAGTTGAGATACATCATCATTATCA_14071	0	0	0	1	0.782	1.000000e+05	2.038593e-11
0	CAATTAAATAATACCACGGGTGAAATCCTAG_16470	0	0	0	1	0.855	1.000000e+05	2.220337e-11
0	CAATTAAATACCTATCAACTACCATGACTCA_21517	0	0	0	1	0.091	1.000000e+05	2.763632e-09
0	CAATTAACCAATGATGAAACAACTTACAGAA_1759	0	0	0	1	0.818	1.000000e+05	2.337169e-12
0	CAATTAAGATGACATATATGAAAAAACTACA_12826	0	0	0	1	0.836	1.000000e+05	1.258280e-12
0	CAATTAAGATGATATATATGAAAAATTACAA_25648	0	0	0	1	0.818	1.000000e+05	2.918239e-10
0	CAATTAAGCAAAACAAATTATTAACAACTCG_8320	0	0	0	1	0.182	1.000000e+05	2.337169e-12
0	CAATTAGAAAGATCAAAAATCAAGAGGAGCA_1896	0	0	0	1	0.818	1.000000e+05	2.337169e-12
0	CAATTAGAAAGATCAAAATCAAGAGGAGCAA_8267	0	0	0	1	0.182	1.000000e+05	2.337169e-12
0	CAATTAGATAAACATTAAAGGCAGCTTTCAA_12605	0	0	0	1	0.836	1.000000e+05	1.258280e-12
0	CAATTAGGAGAAGCCACCTCAGATGATACTG_18803	0	0	0	1	0.909	1.000000e+05	2.864400e-10
0	CAATTAGTATTTTGATTTTTTTTTTGGTTAA_11743	0	0	0	1	0.836	1.000000e+05	1.258280e-12
0	CAATTATTCAGATTGTTTATTGTTTCTGGCA_17177	0	0	0	1	0.200	1.000000e+05	6.190813e-10
0	CAATTCAGTCGCCGGCGATGGATTGCCGCGA_19885	0	0	0	1	0.818	1.000000e+05	3.988321e-10
0	CAATTCCGGAAAATTCACAATGCAACTCTCC_6306	0	0	0	1	0.818	1.000000e+05	2.337169e-12
0	CAATTCCTCAATTCCTCTCACAAAGCTTAAC_14204	0	0	0	1	0.782	1.000000e+05	2.038593e-11
0	CAATTCCTCAATTCCTCTCACAATCCTTAAC_14489	0	0	0	1	0.218	1.000000e+05	2.038593e-11
0	CAATTCCTCTCACAAAGCTTAACCCGAATCG_14428	0	0	0	1	0.782	1.000000e+05	2.038593e-11
0	CAATTCCTCTCACAATCCTTAACCCGAATCG_14670	0	0	0	1	0.218	1.000000e+05	2.038593e-11
0	CAATTCGATTTTCTCGGGAAACTGTCAGAAC_17371	0	0	0	1	0.873	1.000000e+05	4.200369e-11
0	CAATTCTAAACTTTTTTTTTTTATCTCTTTA_17654	0	0	0	1	0.800	1.000000e+05	3.050937e-10
0	CAATTCTAAGAAAAACATTTCTATTTCAACA_56	0	0	0	1	0.836	1.000000e+05	7.114309e-17
0	CAATTCTACTTAGATCAGGAGAAGTCTACTC_2834	0	0	0	1	0.818	1.000000e+05	2.337169e-12
0	CAATTGATCAACTAGAATTATCAAAATAGTA_6320	0	0	0	1	0.818	1.000000e+05	2.337169e-12
0	CAATTGCAGGCCCGATTTTTGGGAGGTGCTG_16447	0	0	0	1	0.855	1.000000e+05	2.220337e-11
0	CAATTGGTAAAGATCTTAGGTAAAGCTTAGA_1813	0	0	0	1	0.818	1.000000e+05	2.337169e-12
0	CAATTGTAAGTCTATTGAAATTTAGCAAAAA_13836	0	0	0	1	0.836	1.000000e+05	1.535980e-11
0	CAATTGTATTAATGCTTCTAGTCTGGCCAAA_10078	0	0	0	1	0.836	1.000000e+05	1.258280e-12
0	CAATTTACACAAAATCAATTCTAACCAACTG_8947	0	0	0	1	0.836	1.000000e+05	1.258280e-12
0	CAATTTACCTTCATCTCTCCGACGACTTTAC_11677	0	0	0	1	0.836	1.000000e+05	1.258280e-12
0	CAATTTAGCCTTTTCTGTTTCCGCCGCCGAC_12277	0	0	0	1	0.836	1.000000e+05	1.258280e-12
0	CAATTTATTTATTGTGTTGTTCATCTAGAGA_10815	0	0	0	1	0.836	1.000000e+05	1.258280e-12
0	CAATTTCAACTAAATATTTAGGGCATTTTTA_22389	0	0	0	1	0.891	1.000000e+05	1.954940e-09
0	CAATTTCCAGATCATTCACCACTTTCACATG_16273	0	0	0	1	0.909	1.000000e+05	2.042403e-09
0	CAATTTCGGACGCAACTAAAACAATGGACGA_3897	0	0	0	1	0.818	1.000000e+05	2.337169e-12
0	CAATTTCTTCTTTGGCTATGATCTCTTGGAA_11036	0	0	0	1	0.836	1.000000e+05	1.258280e-12
0	CAATTTGACAAAGAAAAAAAGAAAAAAATTA_5831	0	0	0	1	0.818	1.000000e+05	2.337169e-12
0	CAATTTGATTCTATGTCACAATCACTTGAAC_14414	0	0	0	1	0.782	1.000000e+05	2.038593e-11
0	CAATTTGCGGAGAAAACAAGATATACAAAAA_1365	0	0	0	1	0.818	1.000000e+05	2.337169e-12
0	CAATTTGTCAAAGAAAGCTTCGAAACAACCG_6338	0	0	0	1	0.818	1.000000e+05	2.337169e-12
0	CAATTTGTCAAAGGAAGCTTCGAAACAACCG_7565	0	0	0	1	0.182	1.000000e+05	2.337169e-12
0	CAATTTTACAGAAACTTTCTTTTGGTACTTA_11487	0	0	0	1	0.836	1.000000e+05	1.258280e-12
0	CAATTTTTAACAATAATCGGTTATAGTGATA_9850	0	0	0	1	0.836	1.000000e+05	1.258280e-12
0	CAATTTTTATCTCGTAATCTACAAATAAAAA_10966	0	0	0	1	0.836	1.000000e+05	1.258280e-12
0	CAATTTTTCGTAGTCGTAGATTCAAAGCAAA_13905	0	0	0	1	0.909	1.000000e+05	1.467062e-10
0	CAATTTTTCTATTTCAATAGGAACAAATAGA_15646	0	0	0	1	0.836	1.000000e+05	4.043093e-11
0	CAATTTTTTTTTTACGCTTTATATTCTGTAA_17227	0	0	0	1	0.764	1.000000e+05	4.902037e-10
0	CACAAAAAAAATCTTGCAAAAATAATATAGA_22550	0	0	0	1	0.800	1.000000e+05	7.347590e-10
0	CACAAAAACATCATCAGATTATTCCTGTATA_9565	0	0	0	1	0.836	1.000000e+05	1.258280e-12
0	CACAAAAACGCAAAGACAACAGAGGACTAAA_9078	0	0	0	1	0.836	1.000000e+05	1.258280e-12
0	CACAAAACCCATCGGGTAGTCAGGAGAAGCA_17195	0	0	0	1	0.200	1.000000e+05	6.190813e-10
0	CACAAAACCCATTGGGTAGTCAGGAGAAGCA_5279	0	0	0	1	0.818	1.000000e+05	2.337169e-12
0	CACAAAATCAATTCTAACCAACTGAATATAC_15031	0	0	0	1	0.855	1.000000e+05	6.707116e-12
0	CACAAAATCTCGTCCCTTAAATCTACACAAC_1695	0	0	0	1	0.818	1.000000e+05	2.337169e-12
0	CACAAACAGATAATCACCGAAATCGTGGATG_9464	0	0	0	1	0.836	1.000000e+05	1.258280e-12
0	CACAAACCACCAAAGTTTTCAATGAAACGAG_8863	0	0	0	1	0.836	1.000000e+05	1.258280e-12
0	CACAAACTGTGATTAATTCTCTAGATGAACA_22643	0	0	0	1	0.818	1.000000e+05	5.646836e-10
0	CACAAACTTATTATTTGAATAGCGATTAGAA_19294	0	0	0	1	0.909	1.000000e+05	2.628460e-09
0	CACAAAGACGAGCTGATATCTATTTTCAACC_9185	0	0	0	1	0.836	1.000000e+05	1.258280e-12
0	CACAAAGAGAATCTCCAACCATAACAAGGAC_7147	0	0	0	1	0.182	1.000000e+05	2.337169e-12
0	CACAAAGAGAATCTCCAACCATGACAAGGAC_2984	0	0	0	1	0.818	1.000000e+05	2.337169e-12
0	CACAAAGCTTAACCCGAATCGATCTCAAGCG_13985	0	0	0	1	0.782	1.000000e+05	2.038593e-11
0	CACAAAGTCCAATTCTTTAAAAGCTCAAAAC_2600	0	0	0	1	0.818	1.000000e+05	2.337169e-12
0	CACAAATATCCTTAACGTTAACATGAGTAAC_6691	0	0	0	1	0.818	1.000000e+05	2.337169e-12
0	CACAAATGTAAAAACTAAAACCCACTTCTCA_7798	0	0	0	1	0.182	1.000000e+05	2.337169e-12
0	CACAAATGTAAAAACTAAAACCCACTTCTCG_4717	0	0	0	1	0.818	1.000000e+05	2.337169e-12
0	CACAAATTTCTCTCTTGCTTAGATTCCCTTA_2218	0	0	0	1	0.818	1.000000e+05	2.337169e-12
0	CACAACAAAAGCAAGAGGAAGACGAAGAAAG_20586	0	0	0	1	0.200	1.000000e+05	4.716385e-10
0	CACAACAAAAGCAAGAGGAAGACGAAGAAGA_20492	0	0	0	1	0.800	1.000000e+05	4.716385e-10
0	CACAACAAAATTTTTTTGACTTTTTTCTCAA_18484	0	0	0	1	0.836	1.000000e+05	7.067495e-10
0	CACAACAACAAAAACCAAGTGTCGTTAGCTC_13682	0	0	0	1	0.836	1.000000e+05	1.535980e-11
0	CACAACAACAAGACACTTTCCACACACACCA_3362	0	0	0	1	0.818	1.000000e+05	2.337169e-12
0	CACAACAACAAGACACTTTCCACACAGACAC_19119	0	0	0	1	0.236	1.000000e+05	6.706202e-10
0	CACAACAATTAGAAAGATCAAAAATCAAGAG_6747	0	0	0	1	0.818	1.000000e+05	2.337169e-12
0	CACAACAATTAGAAAGATCAAAATCAAGAGG_8448	0	0	0	1	0.182	1.000000e+05	2.337169e-12
0	CACAACCAATCAACCAATTTGAATGGTTTGC_8001	0	0	0	1	0.182	1.000000e+05	2.337169e-12
0	CACAACCCAATGCAGCGAGTGGCGAGGGTAA_13970	0	0	0	1	0.782	1.000000e+05	2.038593e-11
0	CACAACGAGCACAGTAGAGTTTTAAAGGAAC_13041	0	0	0	1	0.164	1.000000e+05	1.258280e-12
0	CACAACGCAGTGCAGCGAGTGGCGAGGGTAA_20130	0	0	0	1	0.236	1.000000e+05	6.862726e-10
0	CACAACTGTTGGAATGTGCGTTTGTATCTTC_11320	0	0	0	1	0.836	1.000000e+05	1.258280e-12
0	CACAACTTTTCTTATAAAGGCCAGAAATTTA_13999	0	0	0	1	0.782	1.000000e+05	2.038593e-11
0	CACAACTTTTCTTATAAAGGCCCGAAATTTA_14551	0	0	0	1	0.218	1.000000e+05	2.038593e-11
0	CACAAGAACAAAAAAAAAAACAGGTTTTTGA_9549	0	0	0	1	0.836	1.000000e+05	1.258280e-12
0	CACAAGCCAACGTTTATTTTTTTGCCCATAA_10573	0	0	0	1	0.836	1.000000e+05	1.258280e-12
0	CACAAGGTTCAATAATTTATTGGGCCGGCCC_16458	0	0	0	1	0.855	1.000000e+05	2.220337e-11
0	CACAAGTGAGAATCATCGAATAAGGCTTAAG_16906	0	0	0	1	0.800	1.000000e+05	1.528845e-10
0	CACAATAAATAAATTGTGGAGTTATGAGCAA_16579	0	0	0	1	0.855	1.000000e+05	2.220337e-11
0	CACAATAAATGAGTTGTGGAGTTATGGGCAA_10806	0	0	0	1	0.836	1.000000e+05	1.258280e-12
0	CACAATAGAATGCATGCATGTTAATAAGCTA_22721	0	0	0	1	0.200	1.000000e+05	6.399725e-10
0	CACAATATGCAAACAAAAAAAAAGAATCAAA_2717	0	0	0	1	0.818	1.000000e+05	2.337169e-12
0	CACAATATGCAAACAAAAAAAAGAATCAAAC_17411	0	0	0	1	0.200	1.000000e+05	4.682299e-10
0	CACAATCATTTATTACGGTTCTTACAGGTCA_10453	0	0	0	1	0.836	1.000000e+05	1.258280e-12
0	CACAATCCTTAACCCGAATCGATCTCAAGCG_14510	0	0	0	1	0.218	1.000000e+05	2.038593e-11
0	CACAATCGAATTCAAAATTGAGAGAAAAATC_10237	0	0	0	1	0.836	1.000000e+05	1.258280e-12
0	CACAATCTCTATCTTCCCGGTTATTAGAGCC_11361	0	0	0	1	0.836	1.000000e+05	1.258280e-12
0	CACAATGGGCTCTCCGAACGTAAACATCGTC_4943	0	0	0	1	0.818	1.000000e+05	2.337169e-12
0	CACAATTTATTTATTGTGTTGTTCATCTAGA_16519	0	0	0	1	0.855	1.000000e+05	2.220337e-11
0	CACAATTTTTCTATTTCAATAGGAACAAATA_15411	0	0	0	1	0.836	1.000000e+05	4.043093e-11
0	CACACAAAAACATCATCAGATTATTCCTGTA_12244	0	0	0	1	0.836	1.000000e+05	1.258280e-12
0	CACACAAACTTATTATTTGAATAGCGATTAG_19300	0	0	0	1	0.909	1.000000e+05	2.628460e-09
0	CACACAAATACCCCAAATTTTATACTATTTA_8786	0	0	0	1	0.836	1.000000e+05	1.258280e-12
0	CACACACCATAGCCTTTTTTTCTATAACTTA_20463	0	0	0	1	0.800	1.000000e+05	4.716385e-10
0	CACACAGTCACACTTCTCTTTGAAGAAACCA_21115	0	0	0	1	0.255	1.000000e+05	3.029531e-09
0	CACACATCGTTAGAAAACCATAAGATCTAAA_9480	0	0	0	1	0.836	1.000000e+05	1.258280e-12
0	CACACATTCCAACAGGTGTGCAAATTCTCTC_19764	0	0	0	1	0.182	1.000000e+05	5.652991e-10
0	CACACCATAGCCTTTTTTTCTATAACTTAAG_20399	0	0	0	1	0.800	1.000000e+05	4.716385e-10
0	CACACCCAGCACCTCCCAAAAATCGGGCCTG_16608	0	0	0	1	0.855	1.000000e+05	2.220337e-11
0	CACACCTGTTGGAATGTGTGTTTGTATCTTC_13383	0	0	0	1	0.164	1.000000e+05	1.258280e-12
0	CACACGAGATGCACAGAAGAAATATAAATCA_5380	0	0	0	1	0.818	1.000000e+05	2.337169e-12
0	CACACGATTCAAAATAAATAGGAAACAAGTG_9550	0	0	0	1	0.836	1.000000e+05	1.258280e-12
0	CACACGTTGGGAACGAAACAGTGAAGATTCG_18113	0	0	0	1	0.200	1.000000e+05	3.412016e-10
0	CACACTGAATGACATATCACGTTCAACTGCA_12329	0	0	0	1	0.836	1.000000e+05	1.258280e-12
0	CACACTGTCTGTACAAGTTGAAAAACAAAAA_8346	0	0	0	1	0.182	1.000000e+05	2.337169e-12
0	CACACTGTCTGTATAAGTTGAAAAACAAAAA_2511	0	0	0	1	0.818	1.000000e+05	2.337169e-12
0	CACACTTTTTAAGTAAAAGGATACTCAAATC_2277	0	0	0	1	0.818	1.000000e+05	2.337169e-12
0	CACAGAAGAAATATAAATCATCTCTCACTAA_6216	0	0	0	1	0.818	1.000000e+05	2.337169e-12
0	CACAGAAGACTGAGCCAAAAATTTTGACAAA_20356	0	0	0	1	0.836	1.000000e+05	1.748858e-09
0	CACAGACATCACCATGATCATCATCATCAAA_11682	0	0	0	1	0.836	1.000000e+05	1.258280e-12
0	CACAGAGTGAACGGAGATGGTGGTTGCTGTG_6767	0	0	0	1	0.818	1.000000e+05	2.337169e-12
0	CACAGATATATATATAAATGTGTTTACACAA_19440	0	0	0	1	0.818	1.000000e+05	3.639904e-10
0	CACAGATTCATTGTTAAATGGCTTTGGGACA_1143	0	0	0	1	0.909	1.000000e+05	8.831441e-10
0	CACAGATTTTCTTCACTTCTTTCAGACAGAA_7802	0	0	0	1	0.182	1.000000e+05	2.337169e-12
0	CACAGCCTTATATTCCATATATAATATGTAG_22695	0	0	0	1	0.182	1.000000e+05	5.646836e-10
0	CACAGCCTTATATTCCATATATAATATGTGG_10477	0	0	0	1	0.836	1.000000e+05	1.258280e-12
0	CACAGCGAATCTAAATAAGAGGAAACAAAGA_15278	0	0	0	1	0.764	1.000000e+05	1.115551e-10
0	CACAGGGGATAATATATAAACTCTTCAAGAG_5621	0	0	0	1	0.818	1.000000e+05	2.337169e-12
0	CACAGGTAACTGATGTCTCCCAGGGACTTCA_8352	0	0	0	1	0.182	1.000000e+05	2.337169e-12
0	CACAGGTAACTGATGTCTCCCGGGGACTTCA_2752	0	0	0	1	0.818	1.000000e+05	2.337169e-12
0	CACAGTAAACTCCGGCGAAGTTACAAGGATC_5850	0	0	0	1	0.818	1.000000e+05	2.337169e-12
0	CACAGTAAACTCCTGCGAAGTTACAAGGATC_7557	0	0	0	1	0.182	1.000000e+05	2.337169e-12
0	CACAGTAGACACAGGTAACTGATGTCTCCCA_7224	0	0	0	1	0.182	1.000000e+05	2.337169e-12
0	CACAGTAGACACAGGTAACTGATGTCTCCCG_1932	0	0	0	1	0.818	1.000000e+05	2.337169e-12
0	CACAGTATTCTTTTTAAAAAAATTAAAGAAG_18257	0	0	0	1	0.200	1.000000e+05	4.366469e-10
0	CACAGTATTCTTTTTTAAAAAATTAAAGAAG_5736	0	0	0	1	0.818	1.000000e+05	2.337169e-12
0	CACAGTGTGTGACGATTAAAAATAAATGTGG_11867	0	0	0	1	0.836	1.000000e+05	1.258280e-12
0	CACAGTTACCACGCGGTTTATGTGAATAATG_10660	0	0	0	1	0.836	1.000000e+05	1.258280e-12
0	CACAGTTATTCAGATTGTTTATTGTTGCTCG_4392	0	0	0	1	0.818	1.000000e+05	2.337169e-12
0	CACAGTTGAACGGTTGAAAGAGAGCGATGCA_3360	0	0	0	1	0.818	1.000000e+05	2.337169e-12
0	CACATAAACCGCGTGGTAACTGTGAGGTAAC_11472	0	0	0	1	0.836	1.000000e+05	1.258280e-12
0	CACATAACTACCAACTAAGATCAAGTTGCTC_7153	0	0	0	1	0.182	1.000000e+05	2.337169e-12
0	CACATAAGGGAATATGCCAGCATTCATAAAG_1978	0	0	0	1	0.818	1.000000e+05	2.337169e-12
0	CACATACATTATAGAAACAATTATGCCAAAC_20830	0	0	0	1	0.873	1.000000e+05	4.039648e-09
0	CACATACGTGCAGAGTTTCATATTTTAAGAA_22050	0	0	0	1	0.909	1.000000e+05	2.763632e-09
0	CACATACTTTATTGATTTTCATACAACATAA_1502	0	0	0	1	0.818	1.000000e+05	2.337169e-12
0	CACATATATTCTTTTCAATGTTACAATGTTA_16536	0	0	0	1	0.855	1.000000e+05	2.220337e-11
0	CACATATCTGTCTTGTCTCCAAGCTTAAACC_7348	0	0	0	1	0.182	1.000000e+05	2.337169e-12
0	CACATATCTGTCTTGTCTCCAGGCTTAAACC_2815	0	0	0	1	0.818	1.000000e+05	2.337169e-12
0	CACATATTATATATGGAATATAAGGCTGTGG_11420	0	0	0	1	0.836	1.000000e+05	1.258280e-12
0	CACATCAACCTAGATGAAAAAAAAAACAAGA_6671	0	0	0	1	0.818	1.000000e+05	2.337169e-12
0	CACATCATAAGAGATAATTCACAAATCAAAA_11580	0	0	0	1	0.836	1.000000e+05	1.258280e-12
0	CACATCATTATTAGAAAAGACTATGTGATAA_3482	0	0	0	1	0.818	1.000000e+05	2.337169e-12
0	CACATCATTATTAGAAAAGACTGTGTGATAA_7249	0	0	0	1	0.182	1.000000e+05	2.337169e-12
0	CACATCGTTAGAAAACCATAAGATCTAAAAG_12588	0	0	0	1	0.836	1.000000e+05	1.258280e-12
0	CACATCTATTTTTTTTGGGACACAAAATACG_17762	0	0	0	1	0.873	1.000000e+05	3.117926e-10
0	CACATCTGCGCTTTGCGAGCAACAATAAACA_1647	0	0	0	1	0.818	1.000000e+05	2.337169e-12
0	CACATCTGTGCGGAAATAAATTACGGTAATA_2643	0	0	0	1	0.818	1.000000e+05	2.337169e-12
0	CACATGATCCGAAGAGAAGAAAGGCAGATGA_16130	0	0	0	1	0.909	1.000000e+05	2.042403e-09
0	CACATGATTGCGATAAATTTATAGAGTTTCA_10908	0	0	0	1	0.836	1.000000e+05	1.258280e-12
0	CACATGCATATACACACGAGATGCACAGAAG_2776	0	0	0	1	0.818	1.000000e+05	2.337169e-12
0	CACATGGTTTTTGATAACTTGAAATCACCAA_8282	0	0	0	1	0.182	1.000000e+05	2.337169e-12
0	CACATGGTTTTTGATAACTTTAAATCACCAA_6482	0	0	0	1	0.818	1.000000e+05	2.337169e-12
0	CACATGTGTAATATAATTCACTATACCACCA_3753	0	0	0	1	0.818	1.000000e+05	2.337169e-12
0	CACATGTTCAAAATAAATAGGAAACAAGTAG_9879	0	0	0	1	0.836	1.000000e+05	1.258280e-12
0	CACATGTTTTAGTTTCTGTTTTAACATCTTA_20161	0	0	0	1	0.236	1.000000e+05	1.310855e-09
0	CACATTATTTCATCTTCATAGAGCATCTCCA_15249	0	0	0	1	0.855	1.000000e+05	6.707116e-12
0	CACATTCCAACAGTTGTGCAAATTCTCTCTA_12539	0	0	0	1	0.836	1.000000e+05	1.258280e-12
0	CACATTTATATATATATCTGTGACATTTTAG_19426	0	0	0	1	0.818	1.000000e+05	3.639904e-10
0	CACATTTATTTTAAAGCATTTCAAAATAATG_3759	0	0	0	1	0.818	1.000000e+05	2.337169e-12
0	CACATTTATTTTTAATCGTCACACACTGTGA_14923	0	0	0	1	0.855	1.000000e+05	6.707116e-12
0	CACATTTTCTAATCGCTATTCAAATAATAAG_19305	0	0	0	1	0.909	1.000000e+05	2.628460e-09
0	CACATTTTCTATTAAGGATATCAATCATTTC_2382	0	0	0	1	0.818	1.000000e+05	2.337169e-12
0	CACATTTTTGTTAGGATAACTCTATTCTTTA_3420	0	0	0	1	0.818	1.000000e+05	2.337169e-12
0	CACATTTTTGTTAGGATATCTCTATTCTTTA_16294	0	0	0	1	0.200	1.000000e+05	5.052113e-10
0	CACATTTTTTTTTCTTTTTGTATTAAAAACC_926	0	0	0	1	0.091	1.000000e+05	2.685916e-10
0	CACCAAAGAATATGATTTCTTCTGCCTAAAA_10883	0	0	0	1	0.836	1.000000e+05	1.258280e-12
0	CACCAAAGAATATGATTTCTTCTGCCTGAAA_13511	0	0	0	1	0.164	1.000000e+05	1.258280e-12
0	CACCAAAGTTTTAAATGAAACGAGACATGAA_13002	0	0	0	1	0.164	1.000000e+05	1.258280e-12
0	CACCAAAGTTTTCAATGAAACGAGACATGAA_12387	0	0	0	1	0.836	1.000000e+05	1.258280e-12
0	CACCAACAAATTCAGGTGTAATAGCTAGTGA_4138	0	0	0	1	0.818	1.000000e+05	2.337169e-12
0	CACCAACAACAACAATGGCAACCGCACCAAC_5365	0	0	0	1	0.818	1.000000e+05	2.337169e-12
0	CACCAACCGTTATGATAACCGTAACAATAAC_5716	0	0	0	1	0.818	1.000000e+05	2.337169e-12
0	CACCAAGCTGAATCAGCTCTCTCTTGTTCCC_19823	0	0	0	1	0.182	1.000000e+05	3.916842e-10
0	CACCAAGTTGAATCAGCTCTCTCTTGTTCCC_15157	0	0	0	1	0.855	1.000000e+05	6.707116e-12
0	CACCAATAAAAAAAAAATGTTATAACACCAC_12375	0	0	0	1	0.836	1.000000e+05	1.258280e-12
0	CACCAATAGATATAGGACAAGAACTGTCTTC_11610	0	0	0	1	0.836	1.000000e+05	1.258280e-12
0	CACCAATCTCCAATTACAACGCAATTTCTTC_14046	0	0	0	1	0.782	1.000000e+05	2.038593e-11
0	CACCAATCTTCAATTACAACGCAATTTCTTC_18953	0	0	0	1	0.236	1.000000e+05	8.496327e-10
0	CACCAATGTAGCCTCTAATAACGATTCTTTA_13615	0	0	0	1	0.836	1.000000e+05	1.535980e-11
0	CACCAATTAAAGATCAAACTGCAACAGAAAC_5835	0	0	0	1	0.818	1.000000e+05	2.337169e-12
0	CACCAATTAAAGATCAAACTGTAACAGAAAC_18879	0	0	0	1	0.200	1.000000e+05	4.136438e-10
0	CACCAATTGATCAACTAGAATTATCAAAATA_1356	0	0	0	1	0.818	1.000000e+05	2.337169e-12
0	CACCACCAACAACAACAATGGCAACCGCACC_3726	0	0	0	1	0.818	1.000000e+05	2.337169e-12
0	CACCACCACCAACAACAACAATGGCAACCGC_17334	0	0	0	1	0.800	1.000000e+05	4.107471e-10
0	CACCACCACCACCAACAACAACAATGGCAAC_17333	0	0	0	1	0.800	1.000000e+05	4.107471e-10
0	CACCACCACCACCACCAACAACAACAATGGC_17332	0	0	0	1	0.800	1.000000e+05	4.107471e-10
0	CACCACCATCATCACAGACATCACCATGATC_9335	0	0	0	1	0.836	1.000000e+05	1.258280e-12
0	CACCACCATCATCACCGACATCACCATGATC_23408	0	0	0	1	0.182	1.000000e+05	4.478062e-10
0	CACCACCCTGAACAAGCATTAAATGAAATAA_2514	0	0	0	1	0.818	1.000000e+05	2.337169e-12
0	CACCACTATAAGTGAACTAGATTTTAACCCG_598	0	0	0	1	0.800	1.000000e+05	7.288445e-14
0	CACCAGAAAATACAAAATTTTATTCAAAAGA_9007	0	0	0	1	0.836	1.000000e+05	1.258280e-12
0	CACCAGAACACAATGGGCTCTCCGAACGTAA_3322	0	0	0	1	0.818	1.000000e+05	2.337169e-12
0	CACCAGCTGGTTTAAGCCTGCGCAATTCCGG_3698	0	0	0	1	0.818	1.000000e+05	2.337169e-12
0	CACCAGGCCCACTTTCTTCTTATTCGAATTC_16071	0	0	0	1	0.909	1.000000e+05	2.042403e-09
0	CACCATAGCCTTTTTTTCTATAACTTAAGCC_20467	0	0	0	1	0.800	1.000000e+05	4.716385e-10
0	CACCATCAATGTTAATTTCCATCTTATGTCC_8969	0	0	0	1	0.836	1.000000e+05	1.258280e-12
0	CACCATCATCACAGACATCACCATGATCATC_10368	0	0	0	1	0.836	1.000000e+05	1.258280e-12
0	CACCATCATTGAGCTTTGAAGAATCTGAAAC_9614	0	0	0	1	0.836	1.000000e+05	1.258280e-12
0	CACCATCTCCGTTCACTCTGTGGCAGCCTAG_2645	0	0	0	1	0.818	1.000000e+05	2.337169e-12
0	CACCATGGTCGTTTTTCAGGTTAGCTTTTGA_13748	0	0	0	1	0.836	1.000000e+05	1.535980e-11
0	CACCATTCCTTTCCCGATCTCGTCTCCTCTC_3311	0	0	0	1	0.818	1.000000e+05	2.337169e-12
0	CACCATTTGTAAAGAGTGGAATATAATATGG_6272	0	0	0	1	0.818	1.000000e+05	2.337169e-12
0	CACCCAAAAAAAAAAACACATAGAAGATAAA_13516	0	0	0	1	0.836	1.000000e+05	2.392861e-10
0	CACCCAAAATCTCCACAACTAGCATTAACTA_5884	0	0	0	1	0.818	1.000000e+05	2.337169e-12
0	CACCCAGCACCTCCCAAAAATCGGGCCTGCA_16731	0	0	0	1	0.855	1.000000e+05	2.220337e-11
0	CACCCGTGGTGAAGACTCGCAGCGGAGGAGG_9669	0	0	0	1	0.836	1.000000e+05	1.258280e-12
0	CACCGAAATCGTGGATGAAGAATGAGAGACG_12466	0	0	0	1	0.836	1.000000e+05	1.258280e-12
0	CACCGAATTAGCTTATAGGGTATATAAAAGA_6610	0	0	0	1	0.818	1.000000e+05	2.337169e-12
0	CACCGAGAAGAGAAAGGTCTCGTTCTTCTTC_11039	0	0	0	1	0.836	1.000000e+05	1.258280e-12
0	CACCGAGAAGAGAAAGGTCTTCTCGTTCTTC_13060	0	0	0	1	0.164	1.000000e+05	1.258280e-12
0	CACCGAGGTGCTATCGAGTAGACTTCTCCTG_13674	0	0	0	1	0.836	1.000000e+05	1.535980e-11
0	CACCGAGTAAGGGTAACAGAGAAAAAGAAGA_7952	0	0	0	1	0.182	1.000000e+05	2.337169e-12
0	CACCGAGTAAGGGTAACAGAGAGAAAGAAGA_1436	0	0	0	1	0.818	1.000000e+05	2.337169e-12
0	CACCGATCTTTGAAAGCCCATGTTAAACCCA_6378	0	0	0	1	0.818	1.000000e+05	2.337169e-12
0	CACCGGTATAATTTCTCCGACGTCTCTTCCG_14137	0	0	0	1	0.782	1.000000e+05	2.038593e-11
0	CACCGGTATAATTTCTCTGACGTCTCTTCCG_19091	0	0	0	1	0.236	1.000000e+05	1.082679e-09
0	CACCGTATCACCGAGTAAGGGTAACAGAGAA_7691	0	0	0	1	0.182	1.000000e+05	2.337169e-12
0	CACCGTATCACCGAGTAAGGGTAACAGAGAG_7039	0	0	0	1	0.818	1.000000e+05	2.337169e-12
0	CACCGTCACAGTAAACTCCGGCGAAGTTACA_2981	0	0	0	1	0.818	1.000000e+05	2.337169e-12
0	CACCGTCTGTTCTCAACACCATTCCTTTCCC_6012	0	0	0	1	0.818	1.000000e+05	2.337169e-12
0	CACCGTCTGTTCTCAACACTGTTCCCTTCCC_7354	0	0	0	1	0.182	1.000000e+05	2.337169e-12
0	CACCTAAACTGCATGAAATCGGAAGCAGATA_20542	0	0	0	1	0.800	1.000000e+05	4.716385e-10
0	CACCTAATACATTATAATTATAAGCTTTACG_9256	0	0	0	1	0.836	1.000000e+05	1.258280e-12
0	CACCTACAAAAACCTGATAAGAAAAACAATC_3472	0	0	0	1	0.818	1.000000e+05	2.337169e-12
0	CACCTCCCAAAAATCGGGCCTGCAATTGTCC_16789	0	0	0	1	0.855	1.000000e+05	2.220337e-11
0	CACCTCCCTACAATGTCAAGAAGAAAGCACA_1030	0	0	0	1	0.091	1.000000e+05	3.052440e-10
0	CACCTCCTGATGATGATGATGATGATGAGGA_4730	0	0	0	1	0.818	1.000000e+05	2.337169e-12
0	CACCTCGGTGCGTTCCTACCAAAACTCACCG_3475	0	0	0	1	0.818	1.000000e+05	2.337169e-12
0	CACCTCTACTTCAGCTTGAGTCTCCGTGTCA_13607	0	0	0	1	0.836	1.000000e+05	1.535980e-11
0	CACCTCTTGATTTCGCTTCCTTCTTAAGCCA_20560	0	0	0	1	0.800	1.000000e+05	4.716385e-10
0	CACCTGAAAGGATGCCAGAAAGAATTCGACA_1525	0	0	0	1	0.818	1.000000e+05	2.337169e-12
0	CACCTGAAGCATATGGAGGGAGTTGCTAAGA_21899	0	0	0	1	0.909	1.000000e+05	2.763632e-09
0	CACCTGAAGCATATGGAGGGAGTTGCTAAGG_21528	0	0	0	1	0.091	1.000000e+05	2.763632e-09
0	CACCTGTACTTGACTTTCCTCAAACTCGGAA_17899	0	0	0	1	0.200	1.000000e+05	1.633769e-10
0	CACCTGTTGGAATGTGTGTTTGTATCTTCTC_13414	0	0	0	1	0.164	1.000000e+05	1.258280e-12
0	CACCTTCACCTGTACTTGACTTTCCTCAAAC_7837	0	0	0	1	0.182	1.000000e+05	2.337169e-12
0	CACCTTCATCTGTACTTGACTTTCCTCAAAC_3932	0	0	0	1	0.818	1.000000e+05	2.337169e-12
0	CACCTTCCCGATCACCAATCTCCAATTACAA_14075	0	0	0	1	0.782	1.000000e+05	2.038593e-11
0	CACCTTGCTTTAATGGAGAGAGTGTCGTGTC_16326	0	0	0	1	0.200	1.000000e+05	5.052113e-10
0	CACCTTGGCACACGTTGGGAACGAAACAGTG_7275	0	0	0	1	0.182	1.000000e+05	2.337169e-12
0	CACCTTGGCAGACGTTGGGAACGAAACAGTG_7060	0	0	0	1	0.818	1.000000e+05	2.337169e-12
0	CACCTTTTTCATGAAGAGATTATGAATACAC_10710	0	0	0	1	0.836	1.000000e+05	1.258280e-12
0	CACGAAAAATCAAACAACTTCTTGAAATTAC_19082	0	0	0	1	0.236	1.000000e+05	9.729958e-10
0	CACGAAAATCAAACAACTTCTTGAAATTACG_14033	0	0	0	1	0.782	1.000000e+05	2.038593e-11
0	CACGAAAATCTGCATACCTCCACGCAGACGC_23390	0	0	0	1	0.818	1.000000e+05	4.478062e-10
0	CACGAAAATCTGCATACCTCCACGGAGACGC_23469	0	0	0	1	0.182	1.000000e+05	4.478062e-10
0	CACGAAACTGAATTCTGATAGACAGTCAAAA_2822	0	0	0	1	0.818	1.000000e+05	2.337169e-12
0	CACGAAACTGAATTGTGATAGACAGTCAAAA_18054	0	0	0	1	0.200	1.000000e+05	5.172056e-10
0	CACGAAAGTGCTCATTGTTTTTTTTTTAAAA_8581	0	0	0	1	0.891	1.000000e+05	4.401224e-10
0	CACGAACATTCAAGATTTGTCTGAGAAGGAG_18396	0	0	0	1	0.200	1.000000e+05	2.836416e-10
0	CACGAAGTACTTGACAGGAAAATTCCTATCC_12146	0	0	0	1	0.836	1.000000e+05	1.258280e-12
0	CACGAAGTCATATTCAAACTCGAGCTTTTCC_19472	0	0	0	1	0.891	1.000000e+05	3.502751e-10
0	CACGAATATTCAAACCCTTTGAATACACAGA_17862	0	0	0	1	0.200	1.000000e+05	1.633769e-10
0	CACGAATCCAAGATTGGTCAAAACAGAGACA_14572	0	0	0	1	0.218	1.000000e+05	2.038593e-11
0	CACGAATCCAAGGTTGGTCAAAACAGAGACA_14194	0	0	0	1	0.782	1.000000e+05	2.038593e-11
0	CACGACACTCTCTCCATTAAAGCAAGGTGAG_8194	0	0	0	1	0.182	1.000000e+05	2.337169e-12
0	CACGACCTGATCATAGGATATATAAATCTCC_20713	0	0	0	1	0.182	1.000000e+05	3.759920e-10
0	CACGACCTGATCATAGGATATCTAAATCTCC_11465	0	0	0	1	0.836	1.000000e+05	1.258280e-12
0	CACGACGAGCACAGTAGAGTTTTAAAGGAAC_9587	0	0	0	1	0.836	1.000000e+05	1.258280e-12
0	CACGACTGAGAATTCTTCAACAATCTTTGCA_23379	0	0	0	1	0.818	1.000000e+05	4.478062e-10
0	CACGAGACACCAATAAAAAAAAAATGTTATA_16641	0	0	0	1	0.855	1.000000e+05	2.220337e-11
0	CACGAGATGCACAGAAGAAATATAAATCATC_4777	0	0	0	1	0.818	1.000000e+05	2.337169e-12
0	CACGAGCAAACCTTAGCAGAAGCCCATACAC_10627	0	0	0	1	0.836	1.000000e+05	1.258280e-12
0	CACGATGTATTTGAATAGCGGTTGGCAAAGA_9726	0	0	0	1	0.836	1.000000e+05	1.258280e-12
0	CACGATTAAACCGAATCGAAGAAGAAGAAGC_12054	0	0	0	1	0.836	1.000000e+05	1.258280e-12
0	CACGATTAAACCGAATCGAAGAAGAAGCAGC_18568	0	0	0	1	0.200	1.000000e+05	3.354930e-10
0	CACGATTCTTCACCACTACATCATCAACAAA_10433	0	0	0	1	0.836	1.000000e+05	1.258280e-12
0	CACGATTTCGGTGATTATCTGTTTGTGTTAA_10828	0	0	0	1	0.836	1.000000e+05	1.258280e-12
0	CACGCAGACGCAACACCAAGTGAAGTGTAGA_23386	0	0	0	1	0.818	1.000000e+05	4.478062e-10
0	CACGCATATTCTGATGCTGACTGGACAGGGG_6421	0	0	0	1	0.818	1.000000e+05	2.337169e-12
0	CACGCATTGCCTTCCGCCTTTAGAAACCGAC_20076	0	0	0	1	0.818	1.000000e+05	9.160299e-10
0	CACGCCGCAGCTGCAGTTGGCACCATGGTCG_17860	0	0	0	1	0.200	1.000000e+05	1.633769e-10
0	CACGCCGCCTCAAATCTAAAAGGCCGCCGAG_16039	0	0	0	1	0.909	1.000000e+05	2.042403e-09
0	CACGCCGCTGCTGCAGTTGGCACCATGGTCG_4290	0	0	0	1	0.818	1.000000e+05	2.337169e-12
0	CACGCCGTAGAAGAAATTGCGTTGTAATTGG_16895	0	0	0	1	0.800	1.000000e+05	1.528845e-10
0	CACGCCTAAAATGGCAAGATGCGGTTGTCAA_15888	0	0	0	1	0.909	1.000000e+05	2.042403e-09
0	CACGCTCTTGAGGTTCGTGATTTTTCTCTCA_14878	0	0	0	1	0.855	1.000000e+05	6.707116e-12
0	CACGGAGACGCAACACCAAGTGAAGTGTAGA_23434	0	0	0	1	0.182	1.000000e+05	4.478062e-10
0	CACGGCGACGGCACCCGTGGTGAAGACTCGC_10808	0	0	0	1	0.836	1.000000e+05	1.258280e-12
0	CACGTATATTCAAACCCTTTGAATATACCGA_2727	0	0	0	1	0.818	1.000000e+05	2.337169e-12
0	CACGTATGTTCTCTAGCATGTAAGGGAATAG_15341	0	0	0	1	0.891	1.000000e+05	1.478846e-10
0	CACGTATTACGAACGATGCCCTCGTTGATTA_5179	0	0	0	1	0.818	1.000000e+05	2.337169e-12
0	CACGTATTACGAACGATGCGCTCGTTGATTA_7711	0	0	0	1	0.182	1.000000e+05	2.337169e-12
0	CACGTCCATCATAGTCGCATCACGGTCCTCC_15894	0	0	0	1	0.909	1.000000e+05	2.042403e-09
0	CACGTGACCATCCCTTGAAGAAACAGTCGAC_21933	0	0	0	1	0.909	1.000000e+05	2.763632e-09
0	CACGTGTAGGACAACACGCTTATACGGATGA_21834	0	0	0	1	0.909	1.000000e+05	2.763632e-09
0	CACGTGTCCTCAATTTATCCCTATCGACTAG_9436	0	0	0	1	0.836	1.000000e+05	1.258280e-12
0	CACGTTCAACTGCATTTTCAACTGGCATTTC_9162	0	0	0	1	0.836	1.000000e+05	1.258280e-12
0	CACGTTCTACTGCATTTTCAACTGGCATTTC_13131	0	0	0	1	0.164	1.000000e+05	1.258280e-12
0	CACGTTCTCTGGATTCACCGAGAAGAGAAAG_8710	0	0	0	1	0.836	1.000000e+05	1.258280e-12
0	CACGTTGGGAACGAAACAGTGAAGATTCGCA_18148	0	0	0	1	0.200	1.000000e+05	3.412016e-10
0	CACTAAAATATGTTGCAAACTGAATAAAAAA_8834	0	0	0	1	0.836	1.000000e+05	1.258280e-12
0	CACTAAAGAGTCTTTTAGAAGAAAACAAAAA_6977	0	0	0	1	0.818	1.000000e+05	2.337169e-12
0	CACTAAAGAGTTTTTTAGAAGAAAAGCAAAA_18087	0	0	0	1	0.200	1.000000e+05	5.172056e-10
0	CACTAACTGCATACGAGGTTGTTGAGATTGG_17532	0	0	0	1	0.891	1.000000e+05	9.753003e-11
0	CACTAACTTCACATGGATAAACTATCCTGGA_5339	0	0	0	1	0.818	1.000000e+05	2.337169e-12
0	CACTAAGGGAACAAAAAGCATGAGTGACAGC_14954	0	0	0	1	0.855	1.000000e+05	6.707116e-12
0	CACTAATTCAACTATTTTTTTTTGTAGTTAA_15259	0	0	0	1	0.855	1.000000e+05	6.707116e-12
0	CACTACATCAACCCGAAAGGACTTATCAAAC_16155	0	0	0	1	0.909	1.000000e+05	2.042403e-09
0	CACTACATCTGCTGTGTTTTCTTTATGCTCC_10609	0	0	0	1	0.836	1.000000e+05	1.258280e-12
0	CACTACATCTGCTGTTTTTTCTTTATGCTCC_19447	0	0	0	1	0.182	1.000000e+05	3.639904e-10
0	CACTACTAGCATTTATGACTCCTTTTCTTCA_17671	0	0	0	1	0.200	1.000000e+05	3.050937e-10
0	CACTAGAACCACATTTTGTTTTATAAGCTTA_766	0	0	0	1	0.855	1.000000e+05	1.822962e-11
0	CACTAGACCACAGAGGTTTGGACTAGAATGC_13764	0	0	0	1	0.836	1.000000e+05	1.535980e-11
0	CACTAGCACACCCAGCACCTCCCAAAAATCG_16404	0	0	0	1	0.855	1.000000e+05	2.220337e-11
0	CACTAGCTATTACACCTGAATTTGTTGGTGC_4052	0	0	0	1	0.818	1.000000e+05	2.337169e-12
0	CACTAGTGTAAACAAAAAAAATTCTTAACAA_4702	0	0	0	1	0.818	1.000000e+05	2.337169e-12
0	CACTAGTTTGGGTTGATAATAATTTGCGATA_16285	0	0	0	1	0.891	1.000000e+05	5.553788e-10
0	CACTATAACCGATTATTGTTAAAAATTGAGG_9779	0	0	0	1	0.836	1.000000e+05	1.258280e-12
0	CACTATAAGTGAACTAGATTTTAACCCGCGA_608	0	0	0	1	0.800	1.000000e+05	7.288445e-14
0	CACTATCGAGAAGCCAACTGTTGGAGGAGTA_3407	0	0	0	1	0.818	1.000000e+05	2.337169e-12
0	CACTCAATTTCGGACGCAACTAAAACAATGG_2975	0	0	0	1	0.818	1.000000e+05	2.337169e-12
0	CACTCACTTTTATATTTCTCTTCTATATTCA_8699	0	0	0	1	0.836	1.000000e+05	1.258280e-12
0	CACTCACTTTTATTTTCCTCTTCTATATTCA_13228	0	0	0	1	0.164	1.000000e+05	1.258280e-12
0	CACTCAGATAGCAAAGCGGGCATTTGCTTGA_22711	0	0	0	1	0.200	1.000000e+05	6.399725e-10
0	CACTCATAGTATAACTTTTTTTTTTTTTTTA_2444	0	0	0	1	0.818	1.000000e+05	2.337169e-12
0	CACTCATATAGCAAAGCGGGCATTTGCTTGA_6760	0	0	0	1	0.818	1.000000e+05	2.337169e-12
0	CACTCATCAATCTTGCGGACAAAACCCTAGA_8156	0	0	0	1	0.182	1.000000e+05	2.337169e-12
0	CACTCATGCTTTTTGTTCCCTTAGTGTTTAA_9682	0	0	0	1	0.836	1.000000e+05	1.258280e-12
0	CACTCCTATATCTATCGCAAATTATTATCAA_12729	0	0	0	1	0.836	1.000000e+05	1.258280e-12
0	CACTCGAAACAGGTAAAACAATCTTACAGAA_13074	0	0	0	1	0.164	1.000000e+05	1.258280e-12
0	CACTCGAAACAGGTAAAACAATTTTACAGAA_9462	0	0	0	1	0.836	1.000000e+05	1.258280e-12
0	CACTCTAAAAAGGAATGTCTGAAACCAAACC_179	0	0	0	1	0.836	1.000000e+05	7.114309e-17
0	CACTCTCCTCAAGCTCTATATGTCCGAGCAA_11900	0	0	0	1	0.836	1.000000e+05	1.258280e-12
0	CACTCTCTCCATTAAAGCAAGGTGAGAGATC_7883	0	0	0	1	0.182	1.000000e+05	2.337169e-12
0	CACTCTCTGGTGGTATAGTGAATTATATTAC_6259	0	0	0	1	0.818	1.000000e+05	2.337169e-12
0	CACTCTGCAACTAATGAACGATAACGTTAAA_12551	0	0	0	1	0.836	1.000000e+05	1.258280e-12
0	CACTCTGTGGCAGCCTAGAGCAAATCTCGCA_3562	0	0	0	1	0.818	1.000000e+05	2.337169e-12
0	CACTCTTATTTTTGTTGTTTTGTTAATTTTA_16752	0	0	0	1	0.855	1.000000e+05	2.220337e-11
0	CACTCTTTCTCTATGAAACATATTACTCTTA_19719	0	0	0	1	0.891	1.000000e+05	1.268673e-09
0	CACTGAAAGTACACAATTTATCTTTTGCAGG_18073	0	0	0	1	0.200	1.000000e+05	5.172056e-10
0	CACTGAACATTTTGTAAGTATCAAATTATTC_4565	0	0	0	1	0.818	1.000000e+05	2.337169e-12
0	CACTGAATAGGTCAACACTAACTTCACATGG_1784	0	0	0	1	0.818	1.000000e+05	2.337169e-12
0	CACTGAATAGGTCAACACTTAACTTCACATG_8388	0	0	0	1	0.182	1.000000e+05	2.337169e-12
0	CACTGACAATTTGTCAAAGAAAGCTTCGAAA_6642	0	0	0	1	0.818	1.000000e+05	2.337169e-12
0	CACTGACAATTTGTCAAAGGAAGCTTCGAAA_7206	0	0	0	1	0.182	1.000000e+05	2.337169e-12
0	CACTGACAGTACACAATTTATCTTTTGCAGG_2524	0	0	0	1	0.818	1.000000e+05	2.337169e-12
0	CACTGAGATTTTATATATGATCTCTGGGACA_1131	0	0	0	1	0.091	1.000000e+05	2.855523e-10
0	CACTGATGTATCCTCTTCTATGATCACCAAG_9365	0	0	0	1	0.836	1.000000e+05	1.258280e-12
0	CACTGCCAGAAGCATACCTATGCAAAAAAAA_5102	0	0	0	1	0.818	1.000000e+05	2.337169e-12
0	CACTGCGTTGTGGGTCTAGTTTTCTGCAAAC_14745	0	0	0	1	0.218	1.000000e+05	2.038593e-11
0	CACTGCTCCCAGCAACAACTTCTCGTCCATC_21172	0	0	0	1	0.745	1.000000e+05	3.029531e-09
0	CACTGTCTGTACAAGTTGAAAAACAAAAACA_8442	0	0	0	1	0.182	1.000000e+05	2.337169e-12
0	CACTGTCTGTATAAGTTGAAAAACAAAAACA_4745	0	0	0	1	0.818	1.000000e+05	2.337169e-12
0	CACTGTGAGTAGTGTGATAAGTTCGATTTGA_19623	0	0	0	1	0.182	1.000000e+05	7.317576e-10
0	CACTGTGAGTAGTGTGATATGTTCGATTTGA_12719	0	0	0	1	0.836	1.000000e+05	1.258280e-12
0	CACTGTTCCCTTCCCGATCTCGTCTCCTCTC_1104	0	0	0	1	0.218	1.000000e+05	7.224964e-12
0	CACTTAACTTCACATGGATAAACTATCCTGG_7875	0	0	0	1	0.182	1.000000e+05	2.337169e-12
0	CACTTAATTTAAAACTCGTAAGTTTTTGTAA_12883	0	0	0	1	0.836	1.000000e+05	1.258280e-12
0	CACTTACATATGTTACCACACTGTCTGTACA_8444	0	0	0	1	0.182	1.000000e+05	2.337169e-12
0	CACTTACATATGTTACCACACTGTCTGTATA_2669	0	0	0	1	0.818	1.000000e+05	2.337169e-12
0	CACTTAGAATCCATCCGGCTGACTTAAACAG_6738	0	0	0	1	0.818	1.000000e+05	2.337169e-12
0	CACTTAGTAACTAACAAACGAAGGCAAACCA_17992	0	0	0	1	0.200	1.000000e+05	5.464643e-10
0	CACTTAGTAACTAACAAACGAAGGCAAACTA_4699	0	0	0	1	0.818	1.000000e+05	2.337169e-12
0	CACTTCACTTGGTGTTGCGTCTCCGTGGAGG_23423	0	0	0	1	0.182	1.000000e+05	4.478062e-10
0	CACTTCACTTGGTGTTGCGTCTGCGTGGAGG_23398	0	0	0	1	0.818	1.000000e+05	4.478062e-10
0	CACTTCCAAAGAAAAACGTTGGATCTGTCAG_9121	0	0	0	1	0.836	1.000000e+05	1.258280e-12
0	CACTTCTATAAACCTTTATATTTTCAATAAG_3675	0	0	0	1	0.818	1.000000e+05	2.337169e-12
0	CACTTGCTCGGACATATAGAGCTTGAGGAGA_9048	0	0	0	1	0.836	1.000000e+05	1.258280e-12
0	CACTTGGAATGTTCTCTCTTGGCTTCCTTAC_19816	0	0	0	1	0.182	1.000000e+05	3.916842e-10
0	CACTTGGCGGAGAAAACAAGATATACAAAAA_17461	0	0	0	1	0.200	1.000000e+05	4.682299e-10
0	CACTTGGTGTTGCGTCTCCGTGGAGGTATGC_23489	0	0	0	1	0.182	1.000000e+05	4.478062e-10
0	CACTTGGTTTTTGTTGTTGTGCCCTTTACTC_15580	0	0	0	1	0.836	1.000000e+05	4.043093e-11
0	CACTTTAAATCTAACCAACTCTTGAGTTGGA_9216	0	0	0	1	0.836	1.000000e+05	1.258280e-12
0	CACTTTCCACACACACCATAGCCTTTTTTTC_20522	0	0	0	1	0.800	1.000000e+05	4.716385e-10
0	CACTTTCTTCTTATTCGAATTCGCCTCTCTC_16231	0	0	0	1	0.909	1.000000e+05	2.042403e-09
0	CACTTTCTTGGAGTGTTGAAAACCTTGCAAC_21639	0	0	0	1	0.909	1.000000e+05	2.763632e-09
0	CACTTTGCATTCTCAAATTTACTATTGTACC_16405	0	0	0	1	0.855	1.000000e+05	2.220337e-11
0	CACTTTTATATTTCTCTTCTATATTCAAATC_9022	0	0	0	1	0.836	1.000000e+05	1.258280e-12
0	CACTTTTATTCAGAGTTACCATATCATCAAA_5254	0	0	0	1	0.818	1.000000e+05	2.337169e-12
0	CACTTTTATTCAGCATTACCATCAAATGAAA_14451	0	0	0	1	0.218	1.000000e+05	2.038593e-11
0	CACTTTTATTTTCCTCTTCTATATTCAAATC_13285	0	0	0	1	0.164	1.000000e+05	1.258280e-12
0	CACTTTTTCTAACAGGTTAGTTGGATCTTCC_19118	0	0	0	1	0.891	1.000000e+05	2.931152e-09
0	CACTTTTTTGTTTGCTACTTCATTCTCTCAA_9901	0	0	0	1	0.836	1.000000e+05	1.258280e-12
0	CACTTTTTTTTATTAATTTGTTTCTTCCATA_603	0	0	0	1	0.800	1.000000e+05	7.288445e-14
0	CAGAAAACATAATTCTGAGAGTCGTCCTCCA_1254	0	0	0	1	0.818	1.000000e+05	2.337169e-12
0	CAGAAAACATAATTCTGAGATTCGTCCTCCA_18918	0	0	0	1	0.200	1.000000e+05	4.136438e-10
0	CAGAAAACTAGACCCACAACCCAATGCAGCG_14034	0	0	0	1	0.782	1.000000e+05	2.038593e-11
0	CAGAAAACTAGACCCACAACGCAGTGCAGCG_14647	0	0	0	1	0.218	1.000000e+05	2.038593e-11
0	CAGAAAAGAACCTTTCTGTTACGGCCAAGAG_8214	0	0	0	1	0.182	1.000000e+05	2.337169e-12
0	CAGAAAAGGCTAAAATGGGTTTAAAATGTGG_13038	0	0	0	1	0.164	1.000000e+05	1.258280e-12
0	CAGAAAAGGCTAAATTGGGTTTAAAATGTGG_8797	0	0	0	1	0.836	1.000000e+05	1.258280e-12
0	CAGAAAAGTTTCCCTTTTCGTTTGGAGTTTC_1042	0	0	0	1	0.091	1.000000e+05	2.036481e-10
0	CAGAAAATACAAAATTTTATTCAAAAGAAGA_9345	0	0	0	1	0.836	1.000000e+05	1.258280e-12
0	CAGAAAATGCATCTCAACTCAGGAGACAGAC_13617	0	0	0	1	0.836	1.000000e+05	1.535980e-11
0	CAGAAAATTTCTTTAAGAGAGCCTACCATTA_14815	0	0	0	1	0.891	1.000000e+05	8.994918e-11
0	CAGAAACAATAAACAATCTGAATAATTGATC_17190	0	0	0	1	0.200	1.000000e+05	6.190813e-10
0	CAGAAACCGAATTAACAAAACCAATGGTGAG_3003	0	0	0	1	0.818	1.000000e+05	2.337169e-12
0	CAGAAACCGCTCTCTCAAGTCGGTACCAATC_11101	0	0	0	1	0.836	1.000000e+05	1.258280e-12
0	CAGAAACTCCAAACGAAAAGGGAAACTTTTC_1044	0	0	0	1	0.091	1.000000e+05	2.036481e-10
0	CAGAAAGAATTCGACAGAGACACCATTAGCA_7137	0	0	0	1	0.818	1.000000e+05	2.337169e-12
0	CAGAAATAGTAATGACTGAAATACCCTCAGG_11639	0	0	0	1	0.836	1.000000e+05	1.258280e-12
0	CAGAAATTAAGAGATAAAAAGATAGGCAGCA_3444	0	0	0	1	0.818	1.000000e+05	2.337169e-12
0	CAGAAATTATTTCAATAGATAGCAAATCTAA_19371	0	0	0	1	0.873	1.000000e+05	8.447575e-10
0	CAGAAATTTATTGTACTATTGCAGCAACAAA_14374	0	0	0	1	0.782	1.000000e+05	2.038593e-11
0	CAGAACAATATGGACCAGAAATAGTAATGAC_9858	0	0	0	1	0.836	1.000000e+05	1.258280e-12
0	CAGAACACAATGGGCTCTCCGAACGTAAACA_3242	0	0	0	1	0.818	1.000000e+05	2.337169e-12
0	CAGAACCTATATTTGAACAATAACCGGTTCA_14464	0	0	0	1	0.218	1.000000e+05	2.038593e-11
0	CAGAACGGAAAACCAGAAATTAAGAGATAAA_19350	0	0	0	1	0.800	1.000000e+05	4.336525e-10
0	CAGAACTGAGAACCGAAAGTATAGGTTGGAA_7104	0	0	0	1	0.818	1.000000e+05	2.337169e-12
0	CAGAACTTTTAATGTTTGCTTTCTAGCCCAA_1431	0	0	0	1	0.818	1.000000e+05	2.337169e-12
0	CAGAAGAAATATAAATCATCTCTCACTAAAG_5175	0	0	0	1	0.818	1.000000e+05	2.337169e-12
0	CAGAAGAAGTTCATGTCTCGTTTCATTGAAA_12859	0	0	0	1	0.836	1.000000e+05	1.258280e-12
0	CAGAAGAAGTTCATGTCTCGTTTCATTTAAA_13234	0	0	0	1	0.164	1.000000e+05	1.258280e-12
0	CAGAAGACTGAGCCAAAAATTTTGACAAAAG_20362	0	0	0	1	0.836	1.000000e+05	1.748858e-09
0	CAGAAGCCCATACACAAAACCTCTCGATAAA_15118	0	0	0	1	0.855	1.000000e+05	6.707116e-12
0	CAGAAGGTGAAAATACACTTAGAATCCATCC_3990	0	0	0	1	0.818	1.000000e+05	2.337169e-12
0	CAGAAGTATCATTCAATCGCTGAAGTAGCGA_12266	0	0	0	1	0.836	1.000000e+05	1.258280e-12
0	CAGAATCATTTTAGTCTTTTTATAGTATGAC_29619	0	0	0	1	0.836	1.000000e+05	2.263087e-09
0	CAGAATCTATACCTGAACAATAACCGGTTCA_14142	0	0	0	1	0.782	1.000000e+05	2.038593e-11
0	CAGAATGTTTGATTCTTTTTTTTTGTTTGCA_5425	0	0	0	1	0.818	1.000000e+05	2.337169e-12
0	CAGACAAAAACCCGGGACATGTCTAGAGACA_1479	0	0	0	1	0.818	1.000000e+05	2.337169e-12
0	CAGACAAATACGTTTTTGTTTTTTTAAAAAA_15627	0	0	0	1	0.836	1.000000e+05	4.043093e-11
0	CAGACATATTCTTACCATCATTTCCGGTGAC_7579	0	0	0	1	0.182	1.000000e+05	2.337169e-12
0	CAGACATCACCATGATCATCATCATCAAAGA_9468	0	0	0	1	0.836	1.000000e+05	1.258280e-12
0	CAGACATGAAATTACAGCTCTAAAAAGAAAC_13763	0	0	0	1	0.836	1.000000e+05	1.535980e-11
0	CAGACATGTTCTTACCATCATTTCCGGTGAC_13680	0	0	0	1	0.836	1.000000e+05	1.535980e-11
0	CAGACGCAACACCAAGTGAAGTGTAGACTCC_23392	0	0	0	1	0.818	1.000000e+05	4.478062e-10
0	CAGACGGTGAATGGAACGGTTTAAGCTTGGA_8084	0	0	0	1	0.182	1.000000e+05	2.337169e-12
0	CAGACGGTGAATGGTACGGTTTAAGCCTGGA_2056	0	0	0	1	0.818	1.000000e+05	2.337169e-12
0	CAGACGTTGGGAACGAAACAGTGAAGATTCG_1494	0	0	0	1	0.818	1.000000e+05	2.337169e-12
0	CAGACTAGGGTTCAATGTAACTAGACTTGGG_21830	0	0	0	1	0.909	1.000000e+05	2.763632e-09
0	CAGAGAAAAAGAAGACGAGATACGCAGCAGC_700	0	0	0	1	0.200	1.000000e+05	7.288445e-14
0	CAGAGAAATTATACCGGTGAGATTGTTGCGC_19088	0	0	0	1	0.236	1.000000e+05	1.082679e-09
0	CAGAGAACGTGAAGAAAATCTCCGATTTGCA_10681	0	0	0	1	0.836	1.000000e+05	1.258280e-12
0	CAGAGACCCTAATTAGAACTAACCTCTGAGG_6942	0	0	0	1	0.818	1.000000e+05	2.337169e-12
0	CAGAGACCCTAATTAGGACTAACCTCTGAGG_18225	0	0	0	1	0.200	1.000000e+05	4.366469e-10
0	CAGAGACCGTAGTCCCCTCCGTAGCCACTCC_16169	0	0	0	1	0.909	1.000000e+05	2.042403e-09
0	CAGAGACTAATCGGTCTAAACTGCGACATTC_16000	0	0	0	1	0.909	1.000000e+05	2.042403e-09
0	CAGAGAGAAAGAAGACGAGATACGCAGCAGC_1717	0	0	0	1	0.818	1.000000e+05	2.337169e-12
0	CAGAGAGAGACAAAGCTCACAAAACAGAGGA_13640	0	0	0	1	0.836	1.000000e+05	1.535980e-11
0	CAGAGATGACTCTCTCCGAAGACCCTATATC_11605	0	0	0	1	0.836	1.000000e+05	1.258280e-12
0	CAGAGATTATAAGTAACAATATCAGGCGATG_10292	0	0	0	1	0.836	1.000000e+05	1.258280e-12
0	CAGAGCCACCGATCTTTGAAAGCCCATGTTA_5843	0	0	0	1	0.818	1.000000e+05	2.337169e-12
0	CAGAGGAGCATTGACAAAATCGCCGAAGACG_12439	0	0	0	1	0.836	1.000000e+05	1.258280e-12
0	CAGAGGCCCATGGTAAGAAAACACCAGTACC_10447	0	0	0	1	0.836	1.000000e+05	1.258280e-12
0	CAGAGGCCCATGGTAAGAAAACACCGGTACC_13296	0	0	0	1	0.164	1.000000e+05	1.258280e-12
0	CAGAGGTTAGTCCTAATTAGGGTCTCTGCTC_18184	0	0	0	1	0.200	1.000000e+05	4.366469e-10
0	CAGAGGTTAGTTCTAATTAGGGTCTCTGCTC_3525	0	0	0	1	0.818	1.000000e+05	2.337169e-12
0	CAGAGGTTTGGACTAGAATGCATGCATGTTA_13828	0	0	0	1	0.836	1.000000e+05	1.535980e-11
0	CAGAGTATGACTATTACCGTAATTTATTTCC_5369	0	0	0	1	0.818	1.000000e+05	2.337169e-12
0	CAGAGTATGACTATTACCGTAATTTTATTTC_7654	0	0	0	1	0.182	1.000000e+05	2.337169e-12
0	CAGAGTGAACGGAGATGGTGGTTGCTGTGAA_5625	0	0	0	1	0.818	1.000000e+05	2.337169e-12
0	CAGAGTTACCATATCATCAAACAAAAAATAA_5138	0	0	0	1	0.818	1.000000e+05	2.337169e-12
0	CAGATAAGAAACCCATTAGAAATACTGATGG_17084	0	0	0	1	0.855	1.000000e+05	9.436976e-11
0	CAGATAGTAAATAGAGAAAAAAATTGCTAAA_7366	0	0	0	1	0.182	1.000000e+05	2.337169e-12
