## Supplementary material for "Finding genetic variants in plants without complete genomes": Dataset S1: snps_pass_10percent_threshold_GEMMA_results.txt

chr	rs	ps	n_miss	allele1	allele0	af	l_mle	p_lrt
1	.	8582450	3	T	C	0.096	1.000000e+05	5.449066e-09
1	.	9611515	0	C	T	0.091	1.000000e+05	8.831441e-10
1	.	12626476	11	G	T	0.091	1.000000e+05	2.660371e-08
1	.	12628132	12	T	A	0.093	1.000000e+05	3.227867e-08
1	.	12628228	11	T	C	0.091	1.000000e+05	2.660371e-08
1	.	12628739	11	A	G	0.091	1.000000e+05	2.660371e-08
1	.	12629515	11	C	T	0.091	1.000000e+05	2.660371e-08
1	.	12634295	13	C	T	0.095	1.000000e+05	4.235448e-08
1	.	12702682	23	T	C	0.156	1.000000e+05	3.352057e-08
1	.	12888977	13	G	C	0.095	1.000000e+05	1.061553e-08
1	.	12897721	14	G	A	0.098	1.000000e+05	1.002881e-08
1	.	12898655	16	T	C	0.103	1.000000e+05	2.317256e-08
1	.	12904098	18	A	G	0.108	1.000000e+05	1.151132e-09
1	.	12904909	20	T	C	0.114	1.000000e+05	2.541659e-09
1	.	12905340	17	G	T	0.105	1.000000e+05	1.144687e-08
1	.	12907956	19	A	G	0.111	1.000000e+05	1.943052e-08
1	.	12908413	17	C	T	0.105	1.000000e+05	1.160016e-08
1	.	13172200	23	C	A	0.094	1.000000e+05	1.850147e-09
1	.	13272871	12	A	C	0.116	1.000000e+05	7.545005e-09
1	.	22726476	8	G	A	0.106	1.000000e+05	6.641017e-09
1	.	22763844	23	G	A	0.094	1.000000e+05	5.416495e-08
2	.	10465840	27	A	G	0.107	1.000000e+05	1.057897e-07
2	.	10533533	25	G	A	0.100	1.000000e+05	1.961467e-08
2	.	17301753	1	G	A	0.130	1.000000e+05	4.473689e-10
2	.	18594212	5	T	C	0.120	1.000000e+05	1.097081e-07
3	.	8244092	2	T	G	0.113	1.000000e+05	8.551837e-09
3	.	8244097	4	C	T	0.118	1.000000e+05	1.207418e-08
3	.	9233381	0	T	G	0.091	1.000000e+05	2.763632e-09
3	.	11385296	16	G	T	0.128	1.000000e+05	2.757404e-09
3	.	15606850	4	G	C	0.098	1.000000e+05	5.810991e-08
3	.	16891323	13	C	T	0.143	1.000000e+05	2.201255e-08
3	.	16948198	26	G	T	0.172	1.000000e+05	1.296397e-09
3	.	16948202	26	A	C	0.138	1.000000e+05	1.687883e-10
3	.	17337990	4	A	C	0.176	1.000000e+05	6.056909e-08
3	.	18711311	4	T	C	0.137	1.000000e+05	1.619703e-08
3	.	18711330	4	A	G	0.137	1.000000e+05	1.619703e-08
3	.	18896021	26	A	G	0.103	1.000000e+05	2.797609e-08
3	.	20286310	1	G	T	0.093	1.000000e+05	3.392031e-10
3	.	20306347	16	C	T	0.128	1.000000e+05	2.192904e-08
3	.	20307209	17	A	T	0.132	1.000000e+05	2.314699e-08
3	.	20307266	16	A	G	0.128	1.000000e+05	2.065713e-08
3	.	20307393	16	T	C	0.128	1.000000e+05	2.065713e-08
3	.	20307533	16	T	C	0.128	1.000000e+05	2.065713e-08
3	.	20308563	16	C	T	0.128	1.000000e+05	2.065713e-08
3	.	20309161	15	T	C	0.125	1.000000e+05	1.667240e-08
3	.	20325219	1	C	G	0.093	1.000000e+05	1.232039e-08
3	.	20328516	0	G	T	0.091	1.000000e+05	1.117149e-08
3	.	22680270	1	T	C	0.148	1.000000e+05	5.737942e-08
4	.	498802	2	A	T	0.094	1.000000e+05	3.524134e-09
4	.	498951	0	C	T	0.091	1.000000e+05	2.763632e-09
4	.	579960	11	A	C	0.091	1.000000e+05	1.210124e-08
4	.	582186	1	T	C	0.093	1.000000e+05	3.084291e-09
4	.	602181	23	T	C	0.094	1.000000e+05	2.826144e-09
4	.	650066	9	G	T	0.109	1.000000e+05	5.932080e-08
4	.	743901	20	T	A	0.229	1.000000e+05	1.039793e-10
4	.	756474	1	A	G	0.130	1.000000e+05	5.858465e-08
4	.	756806	0	C	A	0.127	1.000000e+05	7.503637e-08
4	.	758142	1	G	T	0.130	1.000000e+05	9.055502e-08
4	.	795218	25	C	T	0.133	1.000000e+05	2.784662e-08
4	.	797786	18	C	G	0.108	1.000000e+05	2.183021e-08
4	.	813503	16	C	T	0.154	1.000000e+05	1.757457e-08
4	.	860431	0	A	C	0.109	1.000000e+05	8.173950e-08
4	.	868299	1	A	T	0.111	1.000000e+05	1.049767e-07
4	.	885781	1	G	A	0.130	1.000000e+05	6.420323e-08
4	.	886148	11	T	A	0.136	1.000000e+05	8.449571e-08
4	.	886348	2	C	A	0.132	1.000000e+05	6.305594e-08
4	.	886762	10	C	T	0.178	1.000000e+05	1.114854e-10
4	.	889399	0	G	A	0.127	1.000000e+05	4.780910e-08
4	.	889830	1	C	G	0.130	1.000000e+05	6.420323e-08
4	.	900763	3	G	A	0.096	1.000000e+05	6.215419e-11
4	.	905481	1	A	T	0.130	1.000000e+05	5.413009e-08
4	.	909022	2	C	T	0.132	1.000000e+05	5.691009e-08
4	.	909652	0	A	G	0.127	1.000000e+05	4.780910e-08
4	.	909964	0	A	T	0.127	1.000000e+05	4.780910e-08
4	.	913463	2	A	C	0.132	1.000000e+05	7.837634e-08
4	.	913651	1	T	C	0.111	1.000000e+05	1.840918e-10
4	.	913746	2	G	A	0.132	1.000000e+05	7.210744e-08
4	.	913788	3	A	G	0.115	1.000000e+05	4.929452e-08
4	.	929991	1	T	A	0.148	1.000000e+05	4.541077e-09
4	.	1012519	0	A	G	0.091	1.000000e+05	2.763632e-09
4	.	1022830	0	T	C	0.091	1.000000e+05	2.763632e-09
4	.	1022931	4	T	A	0.098	1.000000e+05	2.149679e-09
4	.	1123944	1	A	C	0.111	1.000000e+05	1.094381e-10
4	.	1131747	0	T	C	0.109	1.000000e+05	9.753003e-11
4	.	1214222	3	T	C	0.154	1.000000e+05	8.737960e-08
4	.	1235006	5	A	T	0.140	1.000000e+05	2.101674e-08
4	.	1240867	0	G	T	0.127	1.000000e+05	2.441490e-08
4	.	1241171	2	T	C	0.113	1.000000e+05	7.843856e-12
4	.	1242795	3	G	A	0.135	1.000000e+05	4.286446e-08
4	.	1258695	3	A	C	0.154	1.000000e+05	3.420337e-17
4	.	1259350	0	G	T	0.164	1.000000e+05	1.258280e-12
4	.	1260340	0	G	C	0.164	1.000000e+05	1.258280e-12
4	.	1260384	1	G	A	0.148	1.000000e+05	1.461477e-17
4	.	1260394	2	A	T	0.151	1.000000e+05	2.239588e-17
4	.	1261656	4	T	C	0.216	1.000000e+05	7.563952e-08
4	.	1261675	3	T	A	0.192	1.000000e+05	3.721625e-10
4	.	1261677	5	A	T	0.180	1.000000e+05	6.251709e-13
4	.	1261715	4	A	T	0.157	1.000000e+05	1.092410e-07
4	.	1261744	4	C	T	0.176	1.000000e+05	8.084735e-10
4	.	1262006	1	A	G	0.167	1.000000e+05	1.598941e-12
4	.	1262435	0	C	G	0.145	1.000000e+05	4.732323e-08
4	.	1263108	24	C	T	0.129	1.000000e+05	8.702629e-08
4	.	1264706	2	C	T	0.151	1.000000e+05	1.768313e-09
4	.	1267811	1	T	G	0.167	1.000000e+05	1.336275e-12
4	.	1267887	2	C	A	0.170	1.000000e+05	2.121609e-12
4	.	1269248	0	T	C	0.164	1.000000e+05	1.258280e-12
4	.	1269548	1	G	C	0.167	1.000000e+05	2.018055e-12
4	.	1269680	0	G	C	0.164	1.000000e+05	1.258280e-12
4	.	1269771	0	A	T	0.164	1.000000e+05	1.258280e-12
4	.	1270000	2	C	T	0.151	1.000000e+05	2.144976e-17
4	.	1270486	0	C	T	0.200	1.000000e+05	2.985517e-08
4	.	1271180	12	C	G	0.163	1.000000e+05	7.762534e-12
4	.	1271261	8	A	G	0.149	1.000000e+05	7.093881e-09
4	.	1271299	8	A	G	0.128	1.000000e+05	1.246956e-08
4	.	1271428	2	G	T	0.170	1.000000e+05	2.257553e-12
4	.	1271641	0	T	C	0.164	1.000000e+05	1.258280e-12
4	.	1272732	2	T	G	0.170	1.000000e+05	2.158096e-12
4	.	1274757	0	G	T	0.164	1.000000e+05	1.258280e-12
4	.	1275060	1	G	C	0.167	1.000000e+05	1.693167e-12
4	.	1275755	0	T	A	0.164	1.000000e+05	1.258280e-12
4	.	1275971	1	A	G	0.148	1.000000e+05	1.549531e-09
4	.	1276757	3	G	C	0.154	1.000000e+05	3.642572e-17
4	.	1278698	2	C	A	0.132	1.000000e+05	1.213835e-12
4	.	1279799	4	A	G	0.137	1.000000e+05	4.966372e-13
4	.	1280256	1	T	G	0.167	1.000000e+05	1.655293e-12
4	.	1280454	2	C	A	0.170	1.000000e+05	2.147008e-12
4	.	1283276	9	T	A	0.152	1.000000e+05	6.712596e-16
4	.	1283323	7	A	G	0.146	1.000000e+05	1.765201e-08
4	.	1283502	5	T	C	0.160	1.000000e+05	9.474168e-10
4	.	1283564	3	C	T	0.154	1.000000e+05	9.414742e-12
4	.	1284012	4	C	T	0.098	1.000000e+05	7.739409e-09
4	.	1284025	4	A	T	0.098	1.000000e+05	2.412368e-13
4	.	1284158	1	A	G	0.148	1.000000e+05	1.549531e-09
4	.	1284207	0	C	A	0.182	1.000000e+05	3.454749e-10
4	.	1284847	1	C	T	0.148	1.000000e+05	2.256347e-12
4	.	1287890	2	T	C	0.151	1.000000e+05	3.196122e-09
4	.	1287929	6	A	G	0.163	1.000000e+05	1.881957e-11
4	.	1287940	9	A	G	0.239	1.000000e+05	1.344128e-08
4	.	1288209	17	C	G	0.237	1.000000e+05	9.239813e-11
4	.	1288305	18	C	T	0.216	1.000000e+05	2.108952e-10
4	.	1289137	3	T	C	0.154	1.000000e+05	4.393233e-12
4	.	1289228	4	T	G	0.118	1.000000e+05	4.834705e-08
4	.	1289420	7	C	T	0.167	1.000000e+05	1.917058e-09
4	.	1289465	5	C	T	0.160	1.000000e+05	1.062010e-12
4	.	1289537	7	T	C	0.125	1.000000e+05	7.329760e-13
4	.	1290811	15	G	T	0.200	1.000000e+05	3.582358e-12
4	.	1290831	13	T	A	0.167	1.000000e+05	1.775963e-12
4	.	1290833	13	A	T	0.143	1.000000e+05	7.915787e-13
4	.	1291043	7	T	C	0.208	1.000000e+05	4.391924e-08
4	.	1291110	7	C	T	0.229	1.000000e+05	2.100327e-08
4	.	1291237	6	G	A	0.224	1.000000e+05	6.321643e-09
4	.	1291245	6	A	G	0.224	1.000000e+05	6.321643e-09
4	.	1291266	7	C	T	0.229	1.000000e+05	7.927658e-09
4	.	1291306	9	G	A	0.217	1.000000e+05	1.821354e-08
4	.	1291337	10	T	C	0.133	1.000000e+05	4.032756e-13
4	.	1291359	7	C	T	0.208	1.000000e+05	1.250994e-08
4	.	1291432	11	A	G	0.114	1.000000e+05	2.416085e-09
4	.	1291643	19	G	A	0.194	1.000000e+05	1.341580e-08
4	.	1291684	14	C	T	0.146	1.000000e+05	1.780775e-12
4	.	1292382	9	A	G	0.130	1.000000e+05	1.928672e-09
4	.	1292799	3	T	G	0.115	1.000000e+05	1.157910e-09
4	.	1292802	4	G	A	0.118	1.000000e+05	1.284800e-09
4	.	1292848	2	C	T	0.132	1.000000e+05	3.264455e-09
4	.	1295897	3	A	G	0.135	1.000000e+05	1.446368e-08
4	.	1298270	1	T	C	0.167	1.000000e+05	1.583948e-12
4	.	1298606	2	A	G	0.151	1.000000e+05	8.221934e-12
4	.	1298749	1	A	G	0.148	1.000000e+05	6.212650e-12
4	.	1298894	3	A	G	0.115	1.000000e+05	6.397256e-12
4	.	1298901	4	G	A	0.118	1.000000e+05	7.163733e-12
4	.	1299289	7	G	A	0.104	1.000000e+05	5.252123e-09
4	.	1299292	9	A	G	0.109	1.000000e+05	5.900682e-09
4	.	1299301	7	A	G	0.104	1.000000e+05	5.252123e-09
4	.	1299426	3	G	A	0.135	1.000000e+05	4.230912e-13
4	.	1299512	3	A	C	0.173	1.000000e+05	7.100918e-08
4	.	1299522	1	A	T	0.167	1.000000e+05	7.300772e-08
4	.	1299715	1	G	A	0.167	1.000000e+05	1.598941e-12
4	.	1299796	0	T	C	0.164	1.000000e+05	1.258280e-12
4	.	1300197	5	A	G	0.160	1.000000e+05	1.311831e-08
4	.	1300583	0	A	G	0.164	1.000000e+05	1.258280e-12
4	.	1302988	3	T	A	0.173	1.000000e+05	6.248390e-10
4	.	1302993	6	A	T	0.184	1.000000e+05	1.248092e-09
4	.	1303124	4	T	C	0.235	1.000000e+05	4.799616e-08
4	.	1303129	4	T	A	0.216	1.000000e+05	1.730075e-08
4	.	1303162	4	T	A	0.196	1.000000e+05	2.727520e-10
4	.	1303769	5	A	C	0.100	1.000000e+05	3.264014e-10
4	.	1303783	4	C	A	0.098	1.000000e+05	4.109893e-09
4	.	1303820	2	C	T	0.132	1.000000e+05	3.528868e-13
4	.	1304308	0	C	T	0.164	1.000000e+05	1.258280e-12
4	.	1304461	2	C	A	0.151	1.000000e+05	1.829019e-09
4	.	1304893	3	T	A	0.173	1.000000e+05	5.228565e-13
4	.	1305086	16	T	A	0.179	1.000000e+05	2.099550e-11
4	.	1305920	8	A	G	0.170	1.000000e+05	8.119784e-09
4	.	1306296	3	G	A	0.173	1.000000e+05	2.829996e-12
4	.	1306572	0	A	T	0.164	1.000000e+05	1.258280e-12
4	.	1306617	3	A	T	0.154	1.000000e+05	9.276098e-12
4	.	1306655	2	T	C	0.189	1.000000e+05	6.186438e-10
4	.	1306927	2	A	G	0.170	1.000000e+05	2.040162e-08
4	.	1306984	1	A	C	0.148	1.000000e+05	1.461477e-17
4	.	1308125	4	C	T	0.157	1.000000e+05	1.107487e-08
4	.	1308587	0	G	T	0.164	1.000000e+05	1.258280e-12
4	.	1309300	1	T	A	0.148	1.000000e+05	1.461477e-17
4	.	1309615	0	A	G	0.164	1.000000e+05	1.258280e-12
4	.	1310540	0	T	C	0.164	1.000000e+05	1.258280e-12
4	.	1311087	5	T	A	0.160	1.000000e+05	1.627078e-11
4	.	1311165	6	A	T	0.184	1.000000e+05	6.619744e-13
4	.	1319057	4	G	A	0.137	1.000000e+05	4.015965e-09
4	.	1319169	3	C	T	0.173	1.000000e+05	7.586008e-08
4	.	1319191	2	G	A	0.170	1.000000e+05	6.763701e-08
4	.	1319292	1	C	T	0.185	1.000000e+05	5.830060e-10
4	.	1319612	3	C	T	0.154	1.000000e+05	9.875245e-12
4	.	1319650	3	A	G	0.115	1.000000e+05	4.384384e-08
4	.	1319653	5	T	A	0.120	1.000000e+05	2.721143e-11
4	.	1319781	4	T	G	0.196	1.000000e+05	2.711365e-09
4	.	1319854	2	A	G	0.208	1.000000e+05	9.662571e-08
4	.	1320174	1	A	G	0.167	1.000000e+05	1.537199e-12
4	.	1320750	1	T	C	0.148	1.000000e+05	5.983922e-08
4	.	1321123	3	G	A	0.173	1.000000e+05	3.777781e-12
4	.	1322362	1	C	T	0.148	1.000000e+05	1.461477e-17
4	.	1323369	1	A	G	0.204	1.000000e+05	3.115337e-08
4	.	1323374	1	A	G	0.204	1.000000e+05	3.115337e-08
4	.	1323381	2	T	G	0.208	1.000000e+05	3.337915e-08
4	.	1323384	1	C	A	0.204	1.000000e+05	3.115337e-08
4	.	1323392	1	T	C	0.204	1.000000e+05	3.115337e-08
4	.	1323393	1	G	A	0.204	1.000000e+05	3.115337e-08
4	.	1324004	2	A	T	0.151	1.000000e+05	1.881107e-17
4	.	1324014	0	G	A	0.164	1.000000e+05	1.258280e-12
4	.	1324277	8	A	G	0.170	1.000000e+05	3.565926e-11
4	.	1326398	2	G	A	0.189	1.000000e+05	6.469861e-10
4	.	1327075	1	A	G	0.148	1.000000e+05	1.549531e-09
4	.	1327357	3	A	G	0.154	1.000000e+05	8.327371e-12
4	.	1327687	1	C	T	0.148	1.000000e+05	1.549531e-09
4	.	1328270	1	A	G	0.148	1.000000e+05	6.212650e-12
4	.	1328437	0	G	A	0.164	1.000000e+05	1.258280e-12
4	.	1328470	0	G	T	0.164	1.000000e+05	1.258280e-12
4	.	1328774	1	C	A	0.167	1.000000e+05	1.655293e-12
4	.	1328856	0	A	C	0.164	1.000000e+05	1.258280e-12
4	.	1328977	3	G	A	0.173	1.000000e+05	3.660996e-12
4	.	1328991	0	T	G	0.164	1.000000e+05	1.258280e-12
4	.	1329049	3	T	A	0.154	1.000000e+05	3.096795e-17
4	.	1329578	0	G	A	0.182	1.000000e+05	2.337169e-12
4	.	1329675	4	A	G	0.176	1.000000e+05	1.575022e-12
4	.	1329679	2	C	T	0.170	1.000000e+05	1.129847e-12
4	.	1329682	3	C	G	0.173	1.000000e+05	1.311515e-12
4	.	1329905	7	T	G	0.125	1.000000e+05	3.308204e-08
4	.	1329984	1	T	G	0.185	1.000000e+05	3.187761e-12
4	.	1330134	0	C	A	0.182	1.000000e+05	2.337169e-12
4	.	1330471	0	T	C	0.218	1.000000e+05	2.038593e-11
4	.	1330526	0	G	C	0.218	1.000000e+05	2.038593e-11
4	.	1330577	1	C	T	0.222	1.000000e+05	2.432321e-11
4	.	1330749	1	C	T	0.222	1.000000e+05	2.498083e-11
4	.	1330863	1	G	C	0.222	1.000000e+05	2.636094e-11
4	.	1330875	0	T	C	0.218	1.000000e+05	2.038593e-11
4	.	1330881	0	C	T	0.218	1.000000e+05	2.038593e-11
4	.	1330882	1	C	T	0.222	1.000000e+05	2.432321e-11
4	.	1331115	0	C	G	0.218	1.000000e+05	2.038593e-11
4	.	1331118	1	A	G	0.204	1.000000e+05	1.548470e-14
4	.	1331256	1	C	G	0.204	1.000000e+05	5.541482e-09
4	.	1331317	3	T	C	0.173	1.000000e+05	9.089404e-11
4	.	1331326	5	T	A	0.100	1.000000e+05	1.359896e-08
4	.	1331605	3	C	T	0.192	1.000000e+05	4.239415e-11
4	.	1331674	3	G	A	0.212	1.000000e+05	1.936815e-13
4	.	1331695	0	G	A	0.218	1.000000e+05	2.038593e-11
4	.	1331921	0	G	A	0.218	1.000000e+05	2.038593e-11
4	.	1332718	0	A	C	0.218	1.000000e+05	2.038593e-11
4	.	1332994	0	G	A	0.255	1.000000e+05	3.029531e-09
4	.	1333045	3	T	G	0.269	1.000000e+05	6.533140e-09
4	.	1333171	1	C	T	0.222	1.000000e+05	2.749392e-11
4	.	1333933	3	G	C	0.192	1.000000e+05	2.573807e-11
4	.	1333935	3	A	T	0.192	1.000000e+05	2.573807e-11
4	.	1333939	5	C	T	0.180	1.000000e+05	3.609860e-11
4	.	1333940	6	A	T	0.184	1.000000e+05	5.018028e-11
4	.	1333941	4	A	T	0.196	1.000000e+05	3.756315e-11
4	.	1333955	3	C	A	0.154	1.000000e+05	1.143170e-12
4	.	1334248	1	G	A	0.185	1.000000e+05	2.995296e-12
4	.	1335405	0	T	C	0.182	1.000000e+05	2.337169e-12
4	.	1335627	0	C	G	0.182	1.000000e+05	2.337169e-12
4	.	1335700	0	G	A	0.182	1.000000e+05	2.337169e-12
4	.	1336188	0	C	A	0.236	1.000000e+05	4.141192e-08
4	.	1337727	3	C	G	0.212	1.000000e+05	7.065723e-10
4	.	1337903	6	A	G	0.102	1.000000e+05	4.018502e-08
4	.	1337972	10	C	T	0.133	1.000000e+05	4.152146e-10
4	.	1338043	4	T	C	0.137	1.000000e+05	3.684131e-11
4	.	1338055	6	A	C	0.163	1.000000e+05	2.415081e-12
4	.	1338117	5	A	G	0.140	1.000000e+05	1.981638e-12
4	.	1338131	5	C	A	0.200	1.000000e+05	3.908575e-08
4	.	1338182	8	A	G	0.149	1.000000e+05	3.072185e-11
4	.	1338353	6	A	T	0.163	1.000000e+05	2.154338e-08
4	.	1338596	3	A	G	0.192	1.000000e+05	4.499164e-12
4	.	1338905	8	A	T	0.170	1.000000e+05	1.122383e-11
4	.	1338987	6	A	G	0.122	1.000000e+05	3.385702e-08
4	.	1339047	4	T	G	0.157	1.000000e+05	8.043950e-09
4	.	1340829	6	T	A	0.184	1.000000e+05	6.091051e-09
4	.	1341334	1	G	C	0.185	1.000000e+05	2.948014e-12
4	.	1342021	0	T	G	0.182	1.000000e+05	2.337169e-12
4	.	1342037	0	A	C	0.182	1.000000e+05	2.337169e-12
4	.	1342111	1	C	T	0.222	1.000000e+05	1.376851e-11
4	.	1342236	4	T	G	0.137	1.000000e+05	3.386866e-12
4	.	1342239	3	T	A	0.135	1.000000e+05	2.923762e-12
4	.	1342254	4	A	G	0.118	1.000000e+05	7.485338e-13
4	.	1342272	6	T	C	0.102	1.000000e+05	7.403301e-13
4	.	1342304	6	A	G	0.102	1.000000e+05	1.480038e-08
4	.	1342319	5	A	T	0.100	1.000000e+05	1.359896e-08
4	.	1342345	6	A	C	0.102	1.000000e+05	1.440018e-08
4	.	1342346	6	G	T	0.102	1.000000e+05	1.440018e-08
4	.	1342419	5	C	T	0.120	1.000000e+05	4.861549e-12
4	.	1342433	2	T	A	0.170	1.000000e+05	1.493192e-11
4	.	1342502	2	A	G	0.189	1.000000e+05	4.188176e-12
4	.	1342581	4	T	A	0.176	1.000000e+05	4.949968e-16
4	.	1342605	6	A	T	0.163	1.000000e+05	2.182038e-15
4	.	1342634	5	A	G	0.180	1.000000e+05	5.294236e-16
4	.	1342656	4	G	A	0.196	1.000000e+05	6.652916e-12
4	.	1342689	8	T	C	0.213	1.000000e+05	2.462258e-11
4	.	1342960	2	C	T	0.151	1.000000e+05	3.274536e-09
4	.	1342970	2	T	G	0.170	1.000000e+05	1.877372e-09
4	.	1343290	0	G	C	0.182	1.000000e+05	2.337169e-12
4	.	1343417	0	A	G	0.182	1.000000e+05	2.337169e-12
4	.	1343799	3	A	C	0.135	1.000000e+05	1.548698e-12
4	.	1343802	5	T	G	0.120	1.000000e+05	4.221142e-12
4	.	1343819	6	G	C	0.102	1.000000e+05	9.518348e-12
4	.	1343853	4	T	G	0.137	1.000000e+05	5.166234e-13
4	.	1343855	3	T	C	0.154	1.000000e+05	1.525622e-16
4	.	1344365	4	G	C	0.196	1.000000e+05	7.119655e-12
4	.	1345919	0	G	A	0.182	1.000000e+05	2.337169e-12
4	.	1345954	0	T	A	0.182	1.000000e+05	2.337169e-12
4	.	1346229	3	A	G	0.192	1.000000e+05	3.959119e-12
4	.	1347017	1	T	C	0.185	1.000000e+05	3.090992e-12
4	.	1347018	1	C	T	0.185	1.000000e+05	3.090992e-12
4	.	1347473	2	C	T	0.189	1.000000e+05	4.188176e-12
4	.	1347501	4	A	T	0.196	1.000000e+05	7.296742e-12
4	.	1347739	5	C	T	0.200	1.000000e+05	9.521199e-12
4	.	1347909	4	T	A	0.196	1.000000e+05	9.940730e-09
4	.	1348623	3	C	G	0.154	1.000000e+05	1.584854e-13
4	.	1349078	7	T	G	0.125	1.000000e+05	3.518848e-08
4	.	1351932	0	T	G	0.182	1.000000e+05	2.337169e-12
4	.	1352521	0	T	C	0.182	1.000000e+05	2.337169e-12
4	.	1353820	5	C	T	0.100	1.000000e+05	1.684514e-13
4	.	1353821	5	A	T	0.100	1.000000e+05	1.684514e-13
4	.	1353831	2	T	A	0.151	1.000000e+05	1.247503e-14
4	.	1353834	1	T	C	0.167	1.000000e+05	1.262874e-16
4	.	1353838	2	G	A	0.151	1.000000e+05	1.133554e-08
4	.	1353964	0	A	G	0.182	1.000000e+05	2.337169e-12
4	.	1354823	0	T	C	0.182	1.000000e+05	2.337169e-12
4	.	1355036	3	C	T	0.173	1.000000e+05	2.438147e-16
4	.	1355375	0	T	C	0.182	1.000000e+05	2.337169e-12
4	.	1355477	0	C	A	0.273	1.000000e+05	8.784187e-08
4	.	1355689	3	G	C	0.192	1.000000e+05	5.530836e-12
4	.	1356057	2	T	G	0.189	1.000000e+05	3.987524e-12
4	.	1356197	3	T	C	0.192	1.000000e+05	4.205175e-10
4	.	1356286	1	T	C	0.185	1.000000e+05	2.899536e-12
4	.	1356392	16	T	C	0.179	1.000000e+05	1.908850e-10
4	.	1356510	6	T	C	0.163	1.000000e+05	2.886980e-11
4	.	1356547	5	T	C	0.200	1.000000e+05	9.078548e-12
4	.	1356981	4	A	T	0.176	1.000000e+05	3.969112e-16
4	.	1357612	8	T	C	0.191	1.000000e+05	1.100640e-08
4	.	1358157	3	T	C	0.173	1.000000e+05	2.029481e-09
4	.	1358593	0	T	C	0.182	1.000000e+05	2.337169e-12
4	.	1358745	0	G	A	0.182	1.000000e+05	2.337169e-12
4	.	1358753	0	T	C	0.182	1.000000e+05	2.337169e-12
4	.	1358877	3	G	A	0.192	1.000000e+05	4.928505e-12
4	.	1359278	0	C	T	0.182	1.000000e+05	2.337169e-12
4	.	1359323	2	A	T	0.170	1.000000e+05	2.037814e-16
4	.	1359327	1	A	T	0.167	1.000000e+05	1.262874e-16
4	.	1359343	1	A	T	0.167	1.000000e+05	1.262874e-16
4	.	1359346	2	C	A	0.170	1.000000e+05	1.865056e-16
4	.	1359443	1	G	A	0.185	1.000000e+05	2.673707e-12
4	.	1359521	0	T	A	0.182	1.000000e+05	2.337169e-12
4	.	1359542	1	T	C	0.185	1.000000e+05	2.888396e-12
4	.	1359545	0	C	A	0.182	1.000000e+05	2.337169e-12
4	.	1359628	2	T	G	0.132	1.000000e+05	2.304013e-13
4	.	1359656	2	A	T	0.132	1.000000e+05	2.304013e-13
4	.	1359675	4	A	T	0.118	1.000000e+05	5.628663e-09
4	.	1359790	1	A	G	0.167	1.000000e+05	1.571159e-09
4	.	1360042	1	G	T	0.185	1.000000e+05	2.875920e-12
4	.	1360069	1	T	A	0.167	1.000000e+05	1.262874e-16
4	.	1360110	1	G	A	0.185	1.000000e+05	3.134848e-12
4	.	1360330	2	A	G	0.151	1.000000e+05	2.858634e-12
4	.	1360331	2	A	G	0.151	1.000000e+05	1.219352e-16
4	.	1360333	2	A	G	0.151	1.000000e+05	1.219352e-16
4	.	1360388	0	G	A	0.182	1.000000e+05	2.337169e-12
4	.	1361833	1	T	C	0.185	1.000000e+05	2.875920e-12
4	.	1362287	1	T	A	0.185	1.000000e+05	3.015735e-12
4	.	1363394	2	C	G	0.170	1.000000e+05	1.898311e-16
4	.	1363404	3	G	A	0.173	1.000000e+05	2.994825e-16
4	.	1363420	2	A	T	0.151	1.000000e+05	1.143698e-11
4	.	1363422	2	A	T	0.151	1.000000e+05	1.143698e-11
4	.	1363472	1	T	A	0.185	1.000000e+05	3.216155e-12
4	.	1363686	0	G	A	0.182	1.000000e+05	2.337169e-12
4	.	1364179	1	A	T	0.167	1.000000e+05	1.262874e-16
4	.	1364223	1	G	A	0.167	1.000000e+05	1.262874e-16
4	.	1364333	1	A	C	0.185	1.000000e+05	3.011532e-12
4	.	1364521	3	T	A	0.154	1.000000e+05	1.811596e-16
4	.	1364524	4	G	A	0.137	1.000000e+05	1.865295e-12
4	.	1364548	4	G	A	0.137	1.000000e+05	5.226176e-13
4	.	1364556	5	C	A	0.120	1.000000e+05	3.592401e-13
4	.	1364566	4	C	T	0.137	1.000000e+05	1.445768e-16
4	.	1364577	3	G	C	0.135	1.000000e+05	1.548698e-12
4	.	1364580	4	C	A	0.118	1.000000e+05	5.660218e-10
4	.	1364648	8	A	T	0.149	1.000000e+05	1.610316e-12
4	.	1364687	3	T	C	0.154	1.000000e+05	8.176182e-16
4	.	1364752	2	G	C	0.189	1.000000e+05	4.195343e-12
4	.	1364942	2	C	G	0.151	1.000000e+05	2.543398e-08
4	.	1365141	3	A	G	0.154	1.000000e+05	1.190068e-12
4	.	1365527	4	A	C	0.176	1.000000e+05	3.913269e-09
4	.	1366250	7	A	G	0.125	1.000000e+05	6.222036e-11
4	.	1366325	3	T	A	0.173	1.000000e+05	2.106943e-09
4	.	1366607	0	T	C	0.182	1.000000e+05	2.337169e-12
4	.	1366668	1	G	A	0.185	1.000000e+05	2.673707e-12
4	.	1366680	4	A	T	0.137	1.000000e+05	5.827297e-13
4	.	1366705	1	C	T	0.167	1.000000e+05	1.262874e-16
4	.	1366706	1	A	G	0.167	1.000000e+05	1.262874e-16
4	.	1366711	1	T	C	0.167	1.000000e+05	1.262874e-16
4	.	1366735	1	G	A	0.167	1.000000e+05	1.262874e-16
4	.	1366791	1	A	T	0.185	1.000000e+05	3.118605e-12
4	.	1366802	0	C	T	0.182	1.000000e+05	2.337169e-12
4	.	1366933	0	T	C	0.182	1.000000e+05	2.337169e-12
4	.	1367130	1	G	C	0.185	1.000000e+05	3.134848e-12
4	.	1367509	0	G	T	0.182	1.000000e+05	2.337169e-12
4	.	1367603	2	G	A	0.170	1.000000e+05	7.195199e-08
4	.	1367680	1	C	G	0.167	1.000000e+05	1.262874e-16
4	.	1367700	1	T	A	0.167	1.000000e+05	1.262874e-16
4	.	1367701	1	T	C	0.167	1.000000e+05	1.262874e-16
4	.	1367709	2	A	T	0.170	1.000000e+05	1.871983e-16
4	.	1367711	1	C	T	0.167	1.000000e+05	1.262874e-16
4	.	1367831	0	T	C	0.182	1.000000e+05	2.337169e-12
4	.	1367920	1	G	A	0.185	1.000000e+05	3.089555e-12
4	.	1367998	0	A	G	0.182	1.000000e+05	2.337169e-12
4	.	1368116	0	G	C	0.182	1.000000e+05	2.337169e-12
4	.	1368367	1	T	C	0.167	1.000000e+05	1.262874e-16
4	.	1368369	1	C	A	0.167	1.000000e+05	1.262874e-16
4	.	1368384	1	A	G	0.167	1.000000e+05	1.262874e-16
4	.	1368404	0	A	G	0.182	1.000000e+05	2.337169e-12
4	.	1368414	2	G	A	0.170	1.000000e+05	1.032919e-11
4	.	1368426	2	G	C	0.170	1.000000e+05	1.032511e-11
4	.	1368560	0	G	A	0.182	1.000000e+05	2.337169e-12
4	.	1368585	0	G	A	0.182	1.000000e+05	2.337169e-12
4	.	1368603	0	G	A	0.182	1.000000e+05	2.337169e-12
4	.	1368862	6	T	C	0.184	1.000000e+05	1.480834e-08
4	.	1368961	8	T	C	0.149	1.000000e+05	4.029666e-09
4	.	1369334	1	A	C	0.185	1.000000e+05	3.009598e-12
4	.	1369369	0	A	G	0.182	1.000000e+05	2.337169e-12
4	.	1369509	0	G	A	0.182	1.000000e+05	2.337169e-12
4	.	1369519	0	T	A	0.182	1.000000e+05	2.337169e-12
4	.	1369520	1	T	A	0.185	1.000000e+05	2.883817e-12
4	.	1369521	2	T	A	0.189	1.000000e+05	3.940105e-12
4	.	1369599	3	A	T	0.192	1.000000e+05	4.778706e-12
4	.	1369622	0	C	T	0.182	1.000000e+05	2.337169e-12
4	.	1369711	0	G	T	0.182	1.000000e+05	2.337169e-12
4	.	1369731	0	G	C	0.182	1.000000e+05	2.337169e-12
4	.	1369745	0	G	A	0.182	1.000000e+05	2.337169e-12
4	.	1370257	0	A	G	0.182	1.000000e+05	2.337169e-12
4	.	1370303	2	A	G	0.151	1.000000e+05	1.219352e-16
4	.	1370347	3	C	A	0.154	1.000000e+05	1.189089e-08
4	.	1370348	2	T	A	0.170	1.000000e+05	1.739761e-16
4	.	1370349	1	G	A	0.167	1.000000e+05	1.262874e-16
4	.	1370356	2	T	C	0.151	1.000000e+05	9.157210e-13
4	.	1370359	1	A	C	0.167	1.000000e+05	1.262874e-16
4	.	1370492	0	C	A	0.182	1.000000e+05	2.337169e-12
4	.	1370501	0	A	G	0.182	1.000000e+05	2.337169e-12
4	.	1370508	0	C	T	0.182	1.000000e+05	2.337169e-12
4	.	1371431	3	T	C	0.173	1.000000e+05	2.126117e-09
4	.	1371926	6	T	C	0.122	1.000000e+05	4.876617e-13
4	.	1372623	17	T	C	0.211	1.000000e+05	4.807386e-15
4	.	1372762	18	A	C	0.162	1.000000e+05	4.356241e-13
4	.	1373311	2	T	C	0.189	1.000000e+05	3.987524e-12
4	.	1373554	1	T	C	0.185	1.000000e+05	2.888396e-12
4	.	1373729	0	C	G	0.182	1.000000e+05	2.337169e-12
4	.	1373746	0	A	G	0.164	1.000000e+05	5.225406e-08
4	.	1373984	24	G	T	0.355	1.000000e+05	6.091209e-08
4	.	1376130	0	A	G	0.164	1.000000e+05	5.225406e-08
4	.	1377280	1	A	G	0.167	1.000000e+05	6.299115e-08
4	.	1377499	0	G	C	0.164	1.000000e+05	5.225406e-08
4	.	1378592	2	T	C	0.170	1.000000e+05	7.374252e-08
4	.	1380030	7	C	T	0.188	1.000000e+05	1.952449e-08
4	.	1380320	9	A	G	0.152	1.000000e+05	1.501655e-09
4	.	1380352	8	C	A	0.149	1.000000e+05	1.855321e-09
4	.	1380380	5	A	C	0.120	1.000000e+05	5.003039e-10
4	.	1380402	3	G	C	0.135	1.000000e+05	5.849893e-10
4	.	1380580	1	C	A	0.167	1.000000e+05	7.637508e-09
4	.	1380600	3	G	A	0.135	1.000000e+05	2.067044e-11
4	.	1380775	11	G	T	0.136	1.000000e+05	4.596934e-08
4	.	1380873	2	T	C	0.132	1.000000e+05	3.983995e-08
4	.	1381206	6	T	C	0.122	1.000000e+05	5.292250e-10
4	.	1381381	4	A	C	0.137	1.000000e+05	5.095389e-08
4	.	1383498	0	A	T	0.164	1.000000e+05	5.225406e-08
4	.	1384228	0	A	T	0.164	1.000000e+05	5.225406e-08
4	.	1386307	3	A	T	0.135	1.000000e+05	2.437552e-10
4	.	1387741	0	T	A	0.164	1.000000e+05	5.225406e-08
4	.	1387927	0	G	C	0.164	1.000000e+05	5.225406e-08
4	.	1388138	1	A	T	0.167	1.000000e+05	5.917566e-08
4	.	1388171	0	A	G	0.164	1.000000e+05	5.225406e-08
4	.	1389084	0	T	C	0.164	1.000000e+05	5.225406e-08
4	.	1390605	2	A	T	0.151	1.000000e+05	1.675897e-10
4	.	1391271	2	T	C	0.132	1.000000e+05	3.983995e-08
4	.	1392476	1	C	G	0.167	1.000000e+05	6.119155e-08
4	.	1392763	1	T	G	0.167	1.000000e+05	6.279673e-08
4	.	1397708	21	A	G	0.206	1.000000e+05	4.505246e-08
4	.	1407659	15	A	T	0.200	1.000000e+05	1.504979e-09
4	.	1409597	0	G	A	0.164	1.000000e+05	5.225406e-08
4	.	1410223	2	T	C	0.170	1.000000e+05	6.657916e-08
4	.	1412066	1	G	C	0.167	1.000000e+05	6.508438e-08
4	.	1412851	5	G	C	0.160	1.000000e+05	3.942023e-08
4	.	1413055	4	A	G	0.176	1.000000e+05	6.694570e-08
4	.	1413127	2	C	G	0.170	1.000000e+05	7.084094e-08
4	.	1413745	1	C	T	0.167	1.000000e+05	5.796002e-08
4	.	1414013	0	C	A	0.164	1.000000e+05	5.225406e-08
4	.	1414245	0	G	A	0.164	1.000000e+05	5.225406e-08
4	.	1414488	0	T	C	0.164	1.000000e+05	5.225406e-08
4	.	1414609	1	T	C	0.148	1.000000e+05	3.079860e-08
4	.	1420727	2	A	T	0.132	1.000000e+05	3.983995e-08
4	.	1434068	11	C	T	0.159	1.000000e+05	6.500137e-11
4	.	1435119	3	A	G	0.135	1.000000e+05	6.463269e-10
4	.	1435332	4	G	T	0.137	1.000000e+05	8.115392e-10
4	.	1436073	8	T	A	0.106	1.000000e+05	9.839762e-11
4	.	1438232	12	A	G	0.140	1.000000e+05	4.783432e-09
4	.	1472432	1	T	A	0.130	1.000000e+05	1.025245e-07
4	.	1477045	1	T	C	0.130	1.000000e+05	4.293248e-10
4	.	1477086	1	C	T	0.130	1.000000e+05	4.293248e-10
4	.	1480761	5	A	C	0.120	1.000000e+05	1.485416e-10
4	.	1488594	2	A	G	0.170	1.000000e+05	1.106016e-08
4	.	1508467	6	C	A	0.143	1.000000e+05	1.739282e-08
4	.	1509997	1	G	A	0.130	1.000000e+05	1.048843e-07
4	.	1572046	2	C	A	0.113	1.000000e+05	7.317461e-10
4	.	1594496	16	T	C	0.103	1.000000e+05	2.878763e-08
4	.	1602877	0	T	G	0.091	1.000000e+05	1.117149e-08
4	.	2430244	16	T	C	0.103	1.000000e+05	3.011756e-09
4	.	2430587	13	T	C	0.095	1.000000e+05	2.571600e-08
4	.	5443406	21	C	T	0.118	1.000000e+05	1.185335e-09
4	.	6244663	3	C	T	0.154	1.000000e+05	2.932856e-09
4	.	6337028	4	T	C	0.118	1.000000e+05	3.666917e-08
4	.	6337037	4	C	T	0.137	1.000000e+05	7.156456e-08
4	.	6702502	0	C	T	0.091	1.000000e+05	4.574442e-08
4	.	6816397	25	T	A	0.100	1.000000e+05	5.752107e-08
4	.	12687223	1	C	A	0.148	1.000000e+05	8.583983e-08
4	.	12687337	1	T	C	0.148	1.000000e+05	1.035406e-07
4	.	12688224	1	T	C	0.148	1.000000e+05	1.083815e-07
4	.	12688428	0	C	G	0.145	1.000000e+05	9.170935e-08
4	.	12688502	2	C	T	0.132	1.000000e+05	2.819555e-10
4	.	12696141	5	G	C	0.160	1.000000e+05	2.279932e-08
5	.	7763588	0	C	G	0.091	1.000000e+05	3.824143e-08
5	.	7766203	1	A	G	0.093	1.000000e+05	4.374520e-08
5	.	7785756	2	G	A	0.094	1.000000e+05	1.347497e-08
5	.	7786369	0	A	C	0.091	1.000000e+05	3.824143e-08
5	.	7800843	1	A	G	0.093	1.000000e+05	5.300149e-08
5	.	9651098	2	A	T	0.094	1.000000e+05	9.970963e-08
5	.	9686380	25	T	C	0.100	1.000000e+05	2.476758e-08
5	.	9750006	24	A	T	0.097	1.000000e+05	2.416830e-09
5	.	9806003	1	G	A	0.130	1.000000e+05	2.787182e-08
5	.	9869070	12	G	A	0.093	1.000000e+05	7.349322e-09
5	.	10222032	3	T	C	0.096	1.000000e+05	7.462098e-09
5	.	13982365	23	T	A	0.125	1.000000e+05	3.175019e-08
5	.	13999207	26	T	C	0.172	1.000000e+05	2.373057e-08
5	.	14060650	23	C	A	0.125	1.000000e+05	4.101269e-08
5	.	14520958	26	G	T	0.103	1.000000e+05	2.736497e-09
5	.	14526562	25	T	C	0.100	1.000000e+05	1.695921e-08
5	.	14527012	25	C	A	0.100	1.000000e+05	1.695921e-08
5	.	14539778	0	T	C	0.127	1.000000e+05	3.498941e-08
5	.	14629794	7	C	T	0.104	1.000000e+05	4.783387e-08
5	.	14705535	26	C	A	0.103	1.000000e+05	5.956113e-08
5	.	17115701	16	A	G	0.128	1.000000e+05	1.934659e-08
5	.	17115719	19	C	G	0.139	1.000000e+05	3.925368e-08
