## Supplementary material for "Finding genetic variants in plants without complete genomes": Dataset S1: original_phenotype_values.txt

accession_id	phenotype_value
6897	0.08
6898	0
6899	0.01
6900	0
6901	0
5837	0.06
6903	0
6904	0.04
7058	0
6906	0.18
6907	0
6908	0
6909	0.29
7438	0
7067	0
6009	0
6913	0.05
7111	0.07
6915	0.09
6916	0
6917	0.05
6918	0
9941	0
6919	0.06
6920	0
6921	0
6922	0.05
8214	0.05
6923	0.04
6924	0
8424	0
6926	0.19
6927	0
7743	0
6929	0
6930	0.06
6931	0
6932	0
7237	0
6403	0
6046	0.13
7520	0.58
7521	0.18
6936	0.07
7522	0.08
6937	0
6938	0
6939	0.06
6940	0.7
6942	0.05
6943	0
6944	0.14
6945	0
7518	0.08
7519	0
7288	4.42
7526	0
7523	0
8213	0
6951	0
6956	0
6958	0.77
6866	0.06
6867	0
7524	0
7525	0
7515	0
7514	0.07
6961	0.37
6962	0
6963	0.04
6964	0
6965	0
6966	0
6967	2.54
6968	0
6969	0.06
6970	0
6971	0.04
6972	0.56
6973	0.19
6974	0
6975	0.23
6976	0
7383	0
7516	0
7517	0
7394	0.51
6980	0.42
6981	0
6982	3.78
7416	0.1
6984	0
6985	0
