## Supplementary material for "Finding genetic variants in plants without complete genomes": Dataset S1: used_phenotype_values.txt

accession_id	phenotype_value
6897	0.08
6898	0
5837	0.06
6903	0
6904	0.04
7058	0
6907	0
6908	0
6909	0.29
7067	0
6009	0
6913	0.05
7111	0.07
6915	0.09
6918	0
6919	0.06
6920	0
8214	0.05
6923	0.04
6924	0
8424	0
6926	0.19
6927	0
6929	0
6931	0
6932	0
7520	0.58
7521	0.18
6938	0
6940	0.7
6943	0
6944	0.14
6945	0
7288	4.42
6951	0
6956	0
6958	0.77
7525	0
7515	0
7514	0.07
6961	0.37
6963	0.04
6966	0
6967	2.54
6969	0.06
6971	0.04
6973	0.19
6974	0
6975	0.23
6976	0
7383	0
7394	0.51
6981	0
7416	0.1
6984	0
