## Supplementary material for "Finding genetic variants in plants without complete genomes": Dataset S1: kmers_pass_5percent_threshold_GEMMA_results.txt

chr	rs	ps	n_miss	allele1	allele0	af	l_mle	p_lrt
0	AAAAAAACAACAAAAATCTGATTGTCAGTAT_827	0	0	0	1	0.127	1.000000e+05	3.361414e-11
0	AAAAAAAGGAAGTGGAAGAAATTGAGATCAT_629	0	0	0	1	0.164	1.000000e+05	1.125179e-10
0	AAAAAAATAAAATTGGGTCACTTTTGTTGCA_2107	0	0	0	1	0.091	1.000000e+05	7.917443e-10
0	AAAAAAATCCCTTCAGTTAGCACCTCATATT_539	0	0	0	1	0.164	1.000000e+05	1.079063e-10
0	AAAAAAGGAAGTGGAAGAAATTGAGATCATA_630	0	0	0	1	0.164	1.000000e+05	1.125179e-10
0	AAAAAATAAAAATCCAGATGAATAAAACAGA_355	0	0	0	1	0.127	1.000000e+05	1.768724e-11
0	AAAAAATAAAATTGGGTCACTTTTGTTGCAT_2109	0	0	0	1	0.091	1.000000e+05	7.917443e-10
0	AAAAAATCAGAGTCCGAGATTTTATATAGAT_562	0	0	0	1	0.164	1.000000e+05	7.784728e-11
0	AAAAAATCCCTTCAGTTAGCACCTCATATTT_540	0	0	0	1	0.164	1.000000e+05	1.079063e-10
0	AAAAAATTTACTAACCTCTTGATGGCGTCAA_1921	0	0	0	1	0.891	1.000000e+05	1.639589e-10
0	AAAAAATTTGCATTGGCGTTTTTACCTTTAA_164	0	0	0	1	0.091	1.000000e+05	9.042335e-14
0	AAAAACAAACAAAAGATTATGCTAAAACCTT_2233	0	0	0	1	0.109	1.000000e+05	6.866076e-11
0	AAAAACGACTGTCTTATACAAAATTCATTAA_984	0	0	0	1	0.109	1.000000e+05	1.231521e-10
0	AAAAACTAGAAGATTGAGATGAAAATAACAC_95	0	0	0	1	0.091	1.000000e+05	2.745022e-13
0	AAAAAGACAATGATCTCGATCATCAATGATC_559	0	0	0	1	0.127	1.000000e+05	2.609911e-11
0	AAAAAGATATTCCTTGGTTATATTTCATCTC_1747	0	0	0	1	0.164	1.000000e+05	1.842881e-11
0	AAAAAGCCTTAGTAGAAAGGAAACCTAAAGA_888	0	0	0	1	0.109	1.000000e+05	3.876017e-10
0	AAAAATAAAAATCCAGATGAATAAAACAGAT_26	0	0	0	1	0.109	1.000000e+05	2.210845e-15
0	AAAAATAAAATTAGTTGTTTTTTGTTACCGA_58	0	0	0	1	0.109	1.000000e+05	2.923070e-15
0	AAAAATAAAATTGGGTCACTTTTGTTGCATC_533	0	0	0	1	0.109	1.000000e+05	5.038136e-11
0	AAAAATAAATAAATAATGTTACCACACCATA_1449	0	0	0	1	0.109	1.000000e+05	4.645317e-10
0	AAAAATAACTAAAACATTGATAATTTATTTA_3186	0	0	0	1	0.091	1.000000e+05	3.863572e-10
0	AAAAATACAGACGACGGGACACGACAACATA_793	0	0	0	1	0.109	1.000000e+05	1.947919e-10
0	AAAAATATGAGGTGCTAACTGAAGGGATTTT_537	0	0	0	1	0.164	1.000000e+05	1.079063e-10
0	AAAAATCAGAGTCCGAGATTTTATATAGATT_566	0	0	0	1	0.164	1.000000e+05	7.784728e-11
0	AAAAATCCAAAATAAAAAATTAAATCGAGAA_601	0	0	0	1	0.200	1.000000e+05	2.790943e-10
0	AAAAATCCAGATGAATAAAACAGATTTTTAG_10	0	0	0	1	0.127	1.000000e+05	2.366448e-17
0	AAAAATCCCTTCAGTTAGCACCTCATATTTT_538	0	0	0	1	0.164	1.000000e+05	1.079063e-10
0	AAAAATCTACAAAAACTCTTATTTATGATAT_799	0	0	0	1	0.091	1.000000e+05	5.542352e-10
0	AAAAATCTGTTTTATTCATCTGGATTTTTAT_278	0	0	0	1	0.145	1.000000e+05	2.352746e-13
0	AAAAATGTGCTAATCAAAAGCGATCCCTACA_28	0	0	0	1	0.091	1.000000e+05	6.619748e-15
0	AAAAATTTCATAAATAATATTACTTTCTCTT_522	0	0	0	1	0.109	1.000000e+05	8.202586e-11
0	AAAAATTTTCACTACGATTTTTACATATAAA_376	0	0	0	1	0.873	1.000000e+05	1.705565e-11
0	AAAACAAACAAAAGATTATGCTAAAACCTTA_2235	0	0	0	1	0.109	1.000000e+05	6.866076e-11
0	AAAACAGATTTTTAGGGTTTCCAAAAATCAA_366	0	0	0	1	0.127	1.000000e+05	8.959786e-12
0	AAAACCAAAGAATCATACGGACTTTGGCTAC_450	0	0	0	1	0.127	1.000000e+05	3.791944e-12
0	AAAACTAGAAGATTGAGATGAAAATAACACC_96	0	0	0	1	0.091	1.000000e+05	2.745022e-13
0	AAAACTATGTCTAAAAGTAGAAAACTAAAAA_746	0	0	0	1	0.164	1.000000e+05	1.183859e-10
0	AAAACTCATTTCCCATTTATTTTGGATTGTT_4436	0	0	0	1	0.091	1.000000e+05	7.873038e-10
0	AAAACTTAGAGATGGGTAAGGAAAAGAAGCC_279	0	0	0	1	0.145	1.000000e+05	3.960730e-13
0	AAAAGACAATGATCTCGATCATCAATGATCC_560	0	0	0	1	0.127	1.000000e+05	2.609911e-11
0	AAAAGAGAAAATAACATTACAAGAAAAAATT_1922	0	0	0	1	0.891	1.000000e+05	1.639589e-10
0	AAAAGAGAGTGTCTTCCCACAATTACAATAT_504	0	0	0	1	0.109	1.000000e+05	4.183453e-11
0	AAAAGAGTCTATTTATCCAGAAAATGACCCC_2204	0	0	0	1	0.091	1.000000e+05	7.683510e-10
0	AAAAGATTCACGATCCAAGTAGAAATTATAC_408	0	0	0	1	0.127	1.000000e+05	2.302481e-11
0	AAAAGCCTTAGTAGAAAGGAAACCTAAAGAG_885	0	0	0	1	0.109	1.000000e+05	3.876017e-10
0	AAAAGCTTTTTAGAGGGAATATGCTTTGAAA_363	0	0	0	1	0.127	1.000000e+05	3.072523e-12
0	AAAAGGCCAAAAAAGGATTTACCAATATGTA_798	0	0	0	1	0.109	1.000000e+05	1.818121e-10
0	AAAAGGTGCCTAGAAATTAAATATTCAAAAT_1025	0	0	0	1	0.109	1.000000e+05	2.634203e-10
0	AAAAGTTTTGAATTTGAGCTCTTCACTCTGA_130	0	0	0	1	0.091	1.000000e+05	4.149345e-14
0	AAAATAAAAATCCAGATGAATAAAACAGATT_27	0	0	0	1	0.109	1.000000e+05	2.210845e-15
0	AAAATAAAAGGATATATAGAAATATTTGTGT_353	0	0	0	1	0.127	1.000000e+05	8.657487e-12
0	AAAATAAAATTAGTTGTTTTTTGTTACCGAA_57	0	0	0	1	0.109	1.000000e+05	2.923070e-15
0	AAAATAAAATTGGGTCACTTTTGTTGCATCA_531	0	0	0	1	0.109	1.000000e+05	5.038136e-11
0	AAAATAAACAGAACCTAAAATAATAAACTAA_195	0	0	0	1	0.909	1.000000e+05	4.455146e-14
0	AAAATAAATAAATAATGTTACCACACCATAA_1450	0	0	0	1	0.109	1.000000e+05	4.645317e-10
0	AAAATAACATTACAAGAAAAAATTTACTAAC_1915	0	0	0	1	0.891	1.000000e+05	1.639589e-10
0	AAAATACAGACGACGGGACACGACAACATAT_791	0	0	0	1	0.109	1.000000e+05	1.947919e-10
0	AAAATATATACATGGATAAACAATAAATTAA_4060	0	0	0	1	0.182	1.000000e+05	2.098652e-10
0	AAAATATTACATATATACCCAACTTAGTTCA_2504	0	0	0	1	0.109	1.000000e+05	3.475243e-10
0	AAAATATTAGTTTCTCTCATGCTTCATGCTA_1304	0	0	0	1	0.109	1.000000e+05	2.114533e-10
0	AAAATATTTCTTCCTATCCTAAATTAAATAG_140	0	0	0	1	0.145	1.000000e+05	1.443625e-13
0	AAAATCAGAGTCCGAGATTTTATATAGATTT_563	0	0	0	1	0.164	1.000000e+05	7.784728e-11
0	AAAATCAGTTCTTTTACTCTAGAAATGGAAA_1091	0	0	0	1	0.109	1.000000e+05	4.488022e-10
0	AAAATCCAGATGAATAAAACAGATTTTTAGG_13	0	0	0	1	0.127	1.000000e+05	2.366448e-17
0	AAAATCTACAAAAACTCTTATTTATGATATG_803	0	0	0	1	0.091	1.000000e+05	5.542352e-10
0	AAAATCTGTTTTATTCATCTGGATTTTTATT_97	0	0	0	1	0.145	1.000000e+05	5.241191e-13
0	AAAATGCTAAATAATAAAATAAACAGAACCT_194	0	0	0	1	0.909	1.000000e+05	4.455146e-14
0	AAAATGTGCTAATCAAAAGCGATCCCTACAA_34	0	0	0	1	0.091	1.000000e+05	6.619748e-15
0	AAAATTAAAGTATTTCCTATAAAACAAACCA_1009	0	0	0	1	0.109	1.000000e+05	1.558440e-10
0	AAAATTAAATGACCAAAATGTGTAATCAATG_2104	0	0	0	1	0.091	1.000000e+05	5.529521e-10
0	AAAATTAGATGTTCTATTAATTGGGGAACAA_655	0	0	0	1	0.127	1.000000e+05	7.201851e-12
0	AAAATTAGTACGAAAGTTCATTTAATTGGTT_882	0	0	0	1	0.109	1.000000e+05	1.616222e-10
0	AAAATTGGGTCACTTTTGTTGCATCATTTCA_530	0	0	0	1	0.109	1.000000e+05	5.038136e-11
0	AAAATTTCATAAATAATATTACTTTCTCTTT_523	0	0	0	1	0.109	1.000000e+05	8.202586e-11
0	AAAATTTTAGGCGTGGAAGAGAAAAAAAACG_1255	0	0	0	1	0.109	1.000000e+05	2.549816e-10
0	AAAATTTTCACTACGATTTTTACATATAAAA_377	0	0	0	1	0.873	1.000000e+05	1.705565e-11
0	AAAATTTTGGAGGATTTTTTTACTACCTATA_5	0	0	0	1	0.091	1.000000e+05	1.386905e-23
0	AAACAAAATTGATGAAATAGGCGACTAAAAG_985	0	0	0	1	0.109	1.000000e+05	3.210621e-10
0	AAACAAACAAACTCAAAATCAAGATAATAAT_898	0	0	0	1	0.109	1.000000e+05	1.127909e-10
0	AAACAAATTTAGCTGTTCAAATTCTGCTGGC_88	0	0	0	1	0.091	1.000000e+05	2.525078e-13
0	AAACAAGTACAGTGTGACATATTAAAGATAA_1539	0	0	0	1	0.091	1.000000e+05	4.483451e-10
0	AAACAATCCAAAATAAATGGGAAATGAGTTT_4441	0	0	0	1	0.091	1.000000e+05	7.873038e-10
0	AAACAGATTTTTAGGGTTTCCAAAAATCAAA_371	0	0	0	1	0.127	1.000000e+05	8.959786e-12
0	AAACAGGAAAAACAAACTTAAAGCCATGTTT_666	0	0	0	1	0.109	1.000000e+05	1.354903e-10
0	AAACAGGTTTGTTAGAAAAAATAATGTCTCT_936	0	0	0	1	0.109	1.000000e+05	1.454299e-10
0	AAACATCATCCATATCTTAGAGAGAAAGTAA_244	0	0	0	1	0.909	1.000000e+05	4.455146e-14
0	AAACATTATATTGTAATTGTGGGAAGACACT_2022	0	0	0	1	0.091	1.000000e+05	7.510112e-10
0	AAACCAAAATTTGATTTTGTTTACCAAATCA_491	0	0	0	1	0.109	1.000000e+05	5.924140e-11
0	AAACCAAAGAATCATACGGACTTTGGCTACA_50	0	0	0	1	0.109	1.000000e+05	1.633139e-15
0	AAACCAGACCGATAGAGATCATAAAGAGCTC_2543	0	0	0	1	0.109	1.000000e+05	4.740615e-10
0	AAACCAGACCGATAGAGATCTTAAAGAGCTC_2581	0	0	0	1	0.891	1.000000e+05	4.740615e-10
0	AAACCCATATAAAACATTTTTTTGAGAGAAC_784	0	0	0	1	0.109	1.000000e+05	1.659545e-10
0	AAACCCTAAAAATCTGTTTTATTCATCTGGA_12	0	0	0	1	0.127	1.000000e+05	2.366448e-17
0	AAACCTTTAAATTTGTTACTCCATTTGTGGC_544	0	0	0	1	0.127	1.000000e+05	3.002521e-11
0	AAACGATAATAACAAAACAAAAAACGATCCA_287	0	0	0	1	0.091	1.000000e+05	3.448793e-14
0	AAACGGTGGGTTGAAGTACATGAATAAGGGT_524	0	0	0	1	0.127	1.000000e+05	6.354672e-12
0	AAACGTTTCCGAATGAAAATAAATAAGAGAA_337	0	0	0	1	0.091	1.000000e+05	1.094457e-13
0	AAACTAATTAATTACAAAATATATATACGAT_1558	0	0	0	1	0.182	1.000000e+05	1.030765e-11
0	AAACTAGAAGATTGAGATGAAAATAACACCG_2288	0	0	0	1	0.145	1.000000e+05	3.215596e-10
0	AAACTTAGAGATGGGTAAGGAAAAGAAGCCA_280	0	0	0	1	0.145	1.000000e+05	3.960730e-13
0	AAACTTTTATTGATAAAGATCTTCGTCATAC_21	0	0	0	1	0.109	1.000000e+05	1.665529e-15
0	AAAGAAACCAAAATTTGATTTTGTTTACCAA_498	0	0	0	1	0.109	1.000000e+05	5.924140e-11
0	AAAGAAATAAATAAAAGTTGTGGTGGAAAAT_674	0	0	0	1	0.127	1.000000e+05	3.260810e-12
0	AAAGAATTATTACAAAAGCTCAGTGGTCTTG_297	0	0	0	1	0.091	1.000000e+05	7.742400e-14
0	AAAGACAATGATCTCGATCATCAATGATCCT_557	0	0	0	1	0.127	1.000000e+05	2.609911e-11
0	AAAGAGAAAATAACATTACAAGAAAAAATTT_1916	0	0	0	1	0.891	1.000000e+05	1.639589e-10
0	AAAGAGAACTAAAAAACGTATCAACTGAATT_579	0	0	0	1	0.109	1.000000e+05	2.542186e-11
0	AAAGAGAGTGTCTTCCCACAATTACAATATA_510	0	0	0	1	0.109	1.000000e+05	4.183453e-11
0	AAAGAGTCTATTTATCCAGAAAATGACCCCT_2201	0	0	0	1	0.091	1.000000e+05	7.683510e-10
0	AAAGATTTCAAACTAAGAGAAAGATAATAAA_688	0	0	0	1	0.109	1.000000e+05	7.739549e-10
0	AAAGCCTTAGTAGAAAGGAAACCTAAAGAGA_890	0	0	0	1	0.109	1.000000e+05	3.876017e-10
0	AAAGCTTTCATGGTGTAGGCAAAGTCCGAAT_597	0	0	0	1	0.127	1.000000e+05	2.202755e-11
0	AAAGCTTTTTAGAGGGAATATGCTTTGAAAG_361	0	0	0	1	0.127	1.000000e+05	3.072523e-12
0	AAAGGAAACGGGAAAAAGTGAGAAAGCAGAG_598	0	0	0	1	0.109	1.000000e+05	6.830604e-11
0	AAAGGCATGCAAATGTAATATTGTAGGCTGC_270	0	0	0	1	0.909	1.000000e+05	9.624493e-14
0	AAAGGCTGCAATAAAGATAGAAAAATTGGTG_2162	0	0	0	1	0.891	1.000000e+05	8.259055e-10
0	AAAGGTGCCTAGAAATTAAATATTCAAAATA_1026	0	0	0	1	0.109	1.000000e+05	2.634203e-10
0	AAAGTATTGATTTGTTAATGAATATTACAGG_1337	0	0	0	1	0.091	1.000000e+05	7.776766e-10
0	AAAGTATTTCCTATAAAACAAACCATATTGT_496	0	0	0	1	0.109	1.000000e+05	5.924140e-11
0	AAAGTTTTGAATTTGAGCTCTTCACTCTGAT_127	0	0	0	1	0.091	1.000000e+05	4.149345e-14
0	AAATAAAAAGAAAATACAGCAAGGGCTTTGG_986	0	0	0	1	0.109	1.000000e+05	2.927622e-10
0	AAATAAAAATCCAGATGAATAAAACAGATTT_99	0	0	0	1	0.145	1.000000e+05	5.241191e-13
0	AAATAAAATTAGTTGTTTTTTGTTACCGAAA_54	0	0	0	1	0.109	1.000000e+05	2.923070e-15
0	AAATAAAATTGGGTCACTTTTGTTGCATCAT_528	0	0	0	1	0.109	1.000000e+05	5.038136e-11
0	AAATAAACCCATAAAATTGAGTTTGATTATA_4440	0	0	0	1	0.091	1.000000e+05	7.873038e-10
0	AAATAAACGGTGGGTTGAAGTACATGAATAA_48	0	0	0	1	0.109	1.000000e+05	3.689936e-16
0	AAATAAATAAATAAAGAAAAATTAGAAACCT_1403	0	0	0	1	0.109	1.000000e+05	2.938240e-11
0	AAATAACATTACAAGAAAAAATTTACTAACC_1924	0	0	0	1	0.891	1.000000e+05	1.639589e-10
0	AAATAATAAAATAAACAGAACCTAAAATAAT_193	0	0	0	1	0.909	1.000000e+05	4.455146e-14
0	AAATAATGAAATAAACAGAACCTAAAATAAT_1238	0	0	0	1	0.109	1.000000e+05	3.715247e-10
0	AAATACAGACGACGGGACACGACAACATATA_790	0	0	0	1	0.109	1.000000e+05	1.947919e-10
0	AAATATATTTCTCCAAGGCTTGTGATCAAGT_2184	0	0	0	1	0.891	1.000000e+05	8.259055e-10
0	AAATATTAGTTTCTCTCATGCTTCATGCTAA_481	0	0	0	1	0.127	1.000000e+05	1.000228e-11
0	AAATATTTCTTCCTATCCTAAATTAAATAGA_138	0	0	0	1	0.145	1.000000e+05	1.443625e-13
0	AAATCAGAGTCCGAGATTTTATATAGATTTC_565	0	0	0	1	0.164	1.000000e+05	7.784728e-11
0	AAATCCAGATGAATAAAACAGATTTTTAGGG_98	0	0	0	1	0.145	1.000000e+05	5.241191e-13
0	AAATCTACAAAAACTCTTATTTATGATATGT_807	0	0	0	1	0.091	1.000000e+05	5.542352e-10
0	AAATCTGGTTTTAGCACTAAAGTATGGAGTG_3723	0	0	0	1	0.091	1.000000e+05	4.697255e-10
0	AAATCTTATCTTTAATATGTCACACTGTACT_1525	0	0	0	1	0.091	1.000000e+05	4.483451e-10
0	AAATGATGCAACAAAAGTGACCCAATTTTAT_526	0	0	0	1	0.109	1.000000e+05	5.038136e-11
0	AAATGCTAAATAATAAAATAAACAGAACCTA_213	0	0	0	1	0.909	1.000000e+05	4.455146e-14
0	AAATGGAGTAACAAATTTAAAGGTTTATGTG_69	0	0	0	1	0.109	1.000000e+05	5.351806e-15
0	AAATGGTCGTATACGTATTACCTTTGTTTGG_1751	0	0	0	1	0.200	1.000000e+05	5.138658e-10
0	AAATGTAATAAATTTTATTTCTACTAACACA_446	0	0	0	1	0.109	1.000000e+05	5.663641e-11
0	AAATGTAATATTGTAGGCTGCTTACAAGAAC_1610	0	0	0	1	0.891	1.000000e+05	3.425605e-10
0	AAATGTCAAACTTTTGGATTGGTGAGGGCTT_162	0	0	0	1	0.091	1.000000e+05	5.864560e-14
0	AAATGTGCTAATCAAAAGCGATCCCTACAAT_38	0	0	0	1	0.091	1.000000e+05	6.619748e-15
0	AAATTAAAGTATTTCCTATAAAACAAACCAT_1011	0	0	0	1	0.109	1.000000e+05	1.558440e-10
0	AAATTAATCATCAAATAATAGTAATATTAGA_1691	0	0	0	1	0.109	1.000000e+05	7.421997e-10
0	AAATTACAAATAAAACCAACATAAAGATTCT_490	0	0	0	1	0.109	1.000000e+05	5.924140e-11
0	AAATTAGATGTTCTATTAATTGGGGAACAAA_656	0	0	0	1	0.127	1.000000e+05	7.201851e-12
0	AAATTAGTACGAAAGTTCATTTAATTGGTTA_880	0	0	0	1	0.109	1.000000e+05	1.616222e-10
0	AAATTCGTAAGAAACGGTCTCCCATTGGGAA_1313	0	0	0	1	0.091	1.000000e+05	7.776766e-10
0	AAATTGGGTCACTTTTGTTGCATCATTTCAT_527	0	0	0	1	0.109	1.000000e+05	5.038136e-11
0	AAATTTAAAGATGATAATATGGTGTTTTAAA_747	0	0	0	1	0.164	1.000000e+05	1.183859e-10
0	AAATTTATAGTTTTTACAATGATACATTTAT_1596	0	0	0	1	0.891	1.000000e+05	3.425605e-10
0	AAATTTATGCCATTGTCTAACGTTTCTTGTG_1718	0	0	0	1	0.109	1.000000e+05	2.832246e-10
0	AAATTTGAAAAAAGGAACTCAACTATTATAT_744	0	0	0	1	0.127	1.000000e+05	2.090706e-11
0	AAATTTGCTCTTATAATTTTGACCTTTCATC_169	0	0	0	1	0.091	1.000000e+05	2.237781e-14
0	AAATTTTAAAATCCATGTTTACCCTTACCCA_253	0	0	0	1	0.145	1.000000e+05	9.066801e-13
0	AAATTTTCACTACGATTTTTACATATAAAAA_378	0	0	0	1	0.873	1.000000e+05	1.705565e-11
0	AAATTTTGGAGGATTTTTTTACTACCTATAG_3	0	0	0	1	0.091	1.000000e+05	1.386905e-23
0	AAATTTTGGTACCATTAATATGAAATAATTG_1990	0	0	0	1	0.109	1.000000e+05	3.007898e-10
0	AACAAAAACAAACAAAAGATTATGCTAAAAC_2236	0	0	0	1	0.109	1.000000e+05	6.866076e-11
0	AACAAAACTATTCTACAGAAAAAAGTAACAT_3188	0	0	0	1	0.091	1.000000e+05	3.863572e-10
0	AACAAAAGTGACCCAATTTTATTTTTTTCGT_2114	0	0	0	1	0.091	1.000000e+05	7.917443e-10
0	AACAAACAAACTCAAAATCAAGATAATAATT_899	0	0	0	1	0.109	1.000000e+05	1.127909e-10
0	AACAAATTTAGCTGTTCAAATTCTGCTGGCG_87	0	0	0	1	0.091	1.000000e+05	2.525078e-13
0	AACAACATAATCATACAAATTAATAATAATA_2230	0	0	0	1	0.109	1.000000e+05	6.866076e-11
0	AACAACGCTTTATAATAAAGAATGATAGATA_74	0	0	0	1	0.109	1.000000e+05	7.008465e-15
0	AACAAGATTCAAAGTATATACATTTTTAGTG_2192	0	0	0	1	0.091	1.000000e+05	7.683510e-10
0	AACAAGTACAGTGTGACATATTAAAGATAAG_1534	0	0	0	1	0.091	1.000000e+05	4.483451e-10
0	AACACAAGATAAAATTAGATGTTCTATTAAT_413	0	0	0	1	0.145	1.000000e+05	3.814278e-13
0	AACACTAACCAAGCTTCTTCTAGCTTATCAA_942	0	0	0	1	0.109	1.000000e+05	1.723627e-10
0	AACAGACCAGCACATTGATCTTTGAGTCTTG_612	0	0	0	1	0.127	1.000000e+05	1.885682e-11
0	AACAGATTTTTAGGGTTTCCAAAAATCAAAC_369	0	0	0	1	0.127	1.000000e+05	8.959786e-12
0	AACAGGAAAAACAAACTTAAAGCCATGTTTG_665	0	0	0	1	0.109	1.000000e+05	1.354903e-10
0	AACAGGTTTGTTAGAAAAAATAATGTCTCTG_935	0	0	0	1	0.109	1.000000e+05	1.454299e-10
0	AACAGTACTCAAAGGCTGCAATAAAGATAGA_2170	0	0	0	1	0.891	1.000000e+05	8.259055e-10
0	AACATAAGAAGAGTTCATAATGGAACAATCA_810	0	0	0	1	0.091	1.000000e+05	5.542352e-10
0	AACATAATCATACAAATTAATAATAATAATT_2234	0	0	0	1	0.109	1.000000e+05	6.866076e-11
0	AACATCATCCATATCTTAGAGAGAAAGTAAT_184	0	0	0	1	0.909	1.000000e+05	4.455146e-14
0	AACATCTTCAATGGACCGAATAAAGGCCCAT_1864	0	0	0	1	0.109	1.000000e+05	7.589857e-10
0	AACATGGCTTTAAGTTTGTTTTTCCTGTTTA_667	0	0	0	1	0.109	1.000000e+05	1.354903e-10
0	AACATGTGTTACTAATTTAAAAACAAAATCA_473	0	0	0	1	0.127	1.000000e+05	1.321054e-11
0	AACATTACAAGAAAAAATTTACTAACCTCTT_1914	0	0	0	1	0.891	1.000000e+05	1.639589e-10
0	AACATTATATTGTAATTGTGGGAAGACACTC_2030	0	0	0	1	0.091	1.000000e+05	7.510112e-10
0	AACCAAAATTTGATTTTGTTTACCAAATCAC_492	0	0	0	1	0.109	1.000000e+05	5.924140e-11
0	AACCAGACCGATAGAGATCATAAAGAGCTCC_2553	0	0	0	1	0.109	1.000000e+05	4.740615e-10
0	AACCAGACCGATAGAGATCTTAAAGAGCTCC_2563	0	0	0	1	0.891	1.000000e+05	4.740615e-10
0	AACCAGTCTTGTAATCTTAGAGCTCGGCTAT_347	0	0	0	1	0.127	1.000000e+05	1.563638e-11
0	AACCATAATTCCCACTGAAAGTGAATCGTCA_2431	0	0	0	1	0.109	1.000000e+05	3.916254e-10
0	AACCATTTTGTTTCATATTCTTACACTTTGT_1548	0	0	0	1	0.109	1.000000e+05	4.229958e-10
0	AACCCATATAAAACATTTTTTTGAGAGAACA_63	0	0	0	1	0.091	1.000000e+05	3.047088e-14
0	AACCCTAAAAATCTGTTTTATTCATCTGGAT_17	0	0	0	1	0.127	1.000000e+05	2.366448e-17
0	AACCGCCGCAATTGGGATTTAACCGCTCAAT_137	0	0	0	1	0.145	1.000000e+05	6.573971e-13
0	AACCTAATCTCCTTCTTGTAGCAAAGAGGCC_1981	0	0	0	1	0.109	1.000000e+05	3.007898e-10
0	AACCTGAAGATTCTAAGAAGCTGCCATTAAA_151	0	0	0	1	0.091	1.000000e+05	3.960836e-14
0	AACGAAAATGCTAAATAATAAAATAAACAGA_201	0	0	0	1	0.909	1.000000e+05	4.455146e-14
0	AACGAATCATGAGCTTTAGCTGCTTCTCCAA_1940	0	0	0	1	0.091	1.000000e+05	7.619881e-10
0	AACGATAATAACAAAACAAAAAACGATCCAA_289	0	0	0	1	0.091	1.000000e+05	3.448793e-14
0	AACGATTTGGGACTTAACACGAGATGAACAT_303	0	0	0	1	0.091	1.000000e+05	5.723512e-14
0	AACGGCTTGAAAGCTAAGCAAATACAAAAAT_113	0	0	0	1	0.145	1.000000e+05	3.455511e-13
0	AACGTTTCCGAATGAAAATAAATAAGAGAAT_1714	0	0	0	1	0.109	1.000000e+05	6.489183e-10
0	AACTAATTAATTACAAAATATATATACGATG_3361	0	0	0	1	0.200	1.000000e+05	7.728351e-10
0	AACTACGAATGAAAAATCAAAGAACACATGT_1633	0	0	0	1	0.109	1.000000e+05	7.081187e-10
0	AACTACTAATTGATTTCTTAGTCGTAATTCT_754	0	0	0	1	0.109	1.000000e+05	6.014720e-10
0	AACTAGTTGACTAAGAAATTAAGAGTTAAAG_1318	0	0	0	1	0.091	1.000000e+05	7.776766e-10
0	AACTCAAAACTCATTTCCCATTTATTTTGGA_4447	0	0	0	1	0.091	1.000000e+05	7.873038e-10
0	AACTCATATACTCATTTAGCTATAAACTTAT_1789	0	0	0	1	0.109	1.000000e+05	5.363318e-10
0	AACTGGAGCTCTTTAAGATCTCTATCGGTCT_2585	0	0	0	1	0.891	1.000000e+05	4.740615e-10
0	AACTGGAGCTCTTTATGATCTCTATCGGTCT_2552	0	0	0	1	0.109	1.000000e+05	4.740615e-10
0	AACTGTTCTGGACAGAGAAAGCTTCAGACTG_734	0	0	0	1	0.109	1.000000e+05	1.543412e-10
0	AACTTAAAGAGTTTTTGTGCTTGCTGCCGTC_2024	0	0	0	1	0.091	1.000000e+05	7.510112e-10
0	AACTTAGAGATGGGTAAGGAAAAGAAGCCAT_19	0	0	0	1	0.127	1.000000e+05	4.192873e-17
0	AACTTTTACAAACTTGTGATCAGCTATAAAT_464	0	0	0	1	0.109	1.000000e+05	4.390464e-11
0	AAGAAAAAATTTACTAACCTCTTGATGGCGT_1935	0	0	0	1	0.891	1.000000e+05	1.639589e-10
0	AAGAAAAAGACAATGATCTCGATCATCAATG_77	0	0	0	1	0.109	1.000000e+05	1.598416e-14
0	AAGAAACCAAAATTTGATTTTGTTTACCAAA_502	0	0	0	1	0.109	1.000000e+05	5.924140e-11
0	AAGAAATTTAGAAGTAATCAGAGACTTAATC_3305	0	0	0	1	0.145	1.000000e+05	8.898681e-11
0	AAGAATTATTACAAAAGCTCAGTGGTCTTGC_298	0	0	0	1	0.091	1.000000e+05	7.742400e-14
0	AAGACAATGATCTCGATCATCAATGATCCTA_1636	0	0	0	1	0.109	1.000000e+05	4.804092e-10
0	AAGACTCAAAGATCAATGTGCTGGTCTGTTC_608	0	0	0	1	0.127	1.000000e+05	1.885682e-11
0	AAGAGAAAATAACATTACAAGAAAAAATTTA_1926	0	0	0	1	0.891	1.000000e+05	1.639589e-10
0	AAGAGAACTAAAAAACGTATCAACTGAATTG_577	0	0	0	1	0.109	1.000000e+05	2.542186e-11
0	AAGAGAGTGTCTTCCCACAATTACAATATAA_514	0	0	0	1	0.109	1.000000e+05	4.183453e-11
0	AAGAGCATCGTACAAAAGCTTTCTTAATTTC_338	0	0	0	1	0.091	1.000000e+05	1.094457e-13
0	AAGATAAAATTAGATGTTCTATTAATTGGGG_418	0	0	0	1	0.145	1.000000e+05	3.814278e-13
0	AAGATAGATCAGCAACGTTAGGTCTCCTAGA_816	0	0	0	1	0.836	1.000000e+05	5.969953e-10
0	AAGATCTCTATCGGTCTGGTTTGTAAGGAAA_2572	0	0	0	1	0.891	1.000000e+05	4.740615e-10
0	AAGATGAAAGGTCAAAATTATAAGAGCAAAT_173	0	0	0	1	0.091	1.000000e+05	2.237781e-14
0	AAGATTCAAAGTATATACATTTTTAGTGAAA_2202	0	0	0	1	0.091	1.000000e+05	7.683510e-10
0	AAGATTCACGAAGAAGACGAACCTGGATCAA_153	0	0	0	1	0.091	1.000000e+05	3.960836e-14
0	AAGCAAGCGTCGATTTATTTATGGCATATTA_1592	0	0	0	1	0.891	1.000000e+05	3.425605e-10
0	AAGCAGGAAGATTCACGAAGAAGACGAACCT_141	0	0	0	1	0.091	1.000000e+05	3.960836e-14
0	AAGCCTTAGTAGAAAGGAAACCTAAAGAGAG_889	0	0	0	1	0.109	1.000000e+05	3.876017e-10
0	AAGCCTTGGAGAAATATATTTCAATGTATCT_2172	0	0	0	1	0.891	1.000000e+05	8.259055e-10
0	AAGCGTCGATTTATTTATGGCATATTAATTC_1586	0	0	0	1	0.891	1.000000e+05	3.425605e-10
0	AAGCTCAAATGGTGAAGCTTTTTAGGCTATA_2028	0	0	0	1	0.091	1.000000e+05	7.510112e-10
0	AAGCTTAAAGAGGAAACCGTGAAACGTTTAG_677	0	0	0	1	0.109	1.000000e+05	2.039953e-10
0	AAGCTTGATGTCTAGAAAAGAACTTCTTAGG_4733	0	0	0	1	0.164	1.000000e+05	2.866586e-10
0	AAGCTTTCATGGTGTAGGCAAAGTCCGAATG_596	0	0	0	1	0.127	1.000000e+05	2.202755e-11
0	AAGCTTTCTCTGTCCAGAACAGTTCTGTAAG_737	0	0	0	1	0.109	1.000000e+05	1.543412e-10
0	AAGCTTTGATAAGCTAGAAGAAGCTTGGTTA_1628	0	0	0	1	0.109	1.000000e+05	7.003508e-10
0	AAGGAAACGGGAAAAAGTGAGAAAGCAGAGA_600	0	0	0	1	0.109	1.000000e+05	6.830604e-11
0	AAGGAAATTTTGGAATTTCTCTCTTTTTGGA_344	0	0	0	1	0.091	1.000000e+05	3.400814e-13
0	AAGGAGGAGGTATAACTTCATACTCCGAAAA_1441	0	0	0	1	0.891	1.000000e+05	1.913494e-10
0	AAGGATTGATATATTCAAAATTTCGTGAGTC_440	0	0	0	1	0.091	1.000000e-05	6.501822e-12
0	AAGGCTGCAATAAAGATAGAAAAATTGGTGG_2179	0	0	0	1	0.891	1.000000e+05	8.259055e-10
0	AAGGCTGTAATTTTCTAGATCTTGCTACGGA_2112	0	0	0	1	0.091	1.000000e+05	7.917443e-10
0	AAGGTTAATTATAAAGATTTTCTAAATATAA_1533	0	0	0	1	0.091	1.000000e+05	4.483451e-10
0	AAGGTTGAAGGAAAAATGCAGCGAACAGATA_1344	0	0	0	1	0.091	1.000000e+05	7.776766e-10
0	AAGGTTTCTAATTTTTCTTTATTTATTTATT_1405	0	0	0	1	0.109	1.000000e+05	2.938240e-11
0	AAGGTTTTACAAAGTGTAAGAATATGAAACA_261	0	0	0	1	0.091	1.000000e+05	9.624493e-14
0	AAGTAATATTCGACTCCAAAACAGTAACCAA_1728	0	0	0	1	0.145	1.000000e+05	2.073952e-10
0	AAGTAATCTCTTAAAACTCTGTTAGATCTGT_158	0	0	0	1	0.091	1.000000e+05	7.210551e-14
0	AAGTACAGTGTGACATATTAAAGATAAGATT_1528	0	0	0	1	0.091	1.000000e+05	4.483451e-10
0	AAGTACATGTACTTATTATAAAGAGAAAACA_404	0	0	0	1	0.164	1.000000e+05	2.965219e-11
0	AAGTATTTCCTATAAAACAAACCATATTGTA_488	0	0	0	1	0.109	1.000000e+05	5.924140e-11
0	AAGTCAATATCAAAAGTAATAATATATGTAC_1531	0	0	0	1	0.091	1.000000e+05	4.483451e-10
0	AAGTCCCAAATCGTTAACCTAACCACAGACT_301	0	0	0	1	0.091	1.000000e+05	5.723512e-14
0	AAGTCTCTGATTACTTCTAAATTTCTTGACG_3303	0	0	0	1	0.145	1.000000e+05	8.898681e-11
0	AAGTGACGTGCAAAAGAGGAAACTAATTAAC_897	0	0	0	1	0.109	1.000000e+05	1.453352e-10
0	AAGTTATACCTCCTCCTTAATCGAATAATAG_240	0	0	0	1	0.909	1.000000e+05	4.455146e-14
0	AAGTTTATAGCTAAATGAGTATATGAGTTGA_1791	0	0	0	1	0.109	1.000000e+05	5.363318e-10
0	AAGTTTATTAGTATTATTTACTCATAGAAGG_1863	0	0	0	1	0.109	1.000000e+05	7.589857e-10
0	AAGTTTTGAATTTGAGCTCTTCACTCTGATA_134	0	0	0	1	0.091	1.000000e+05	4.149345e-14
0	AATAAAACAGATTTTTAGGGTTTCCAAAAAT_372	0	0	0	1	0.127	1.000000e+05	8.959786e-12
0	AATAAAATAAACAGAACCTAAAATAATAAAC_231	0	0	0	1	0.909	1.000000e+05	4.455146e-14
0	AATAAAATTAGTTGTTTTTTGTTACCGAAAG_55	0	0	0	1	0.109	1.000000e+05	2.923070e-15
0	AATAAAATTGGGTCACTTTTGTTGCATCATT_529	0	0	0	1	0.109	1.000000e+05	5.038136e-11
0	AATAAACGGTGGGTTGAAGTACATGAATAAG_46	0	0	0	1	0.109	1.000000e+05	3.689936e-16
0	AATAAATGTATCATTGTAAAAACTATAAATT_1581	0	0	0	1	0.891	1.000000e+05	3.425605e-10
0	AATAACATTACAAGAAAAAATTTACTAACCT_1939	0	0	0	1	0.891	1.000000e+05	1.639589e-10
0	AATAACTACTAATTGATTTCTTAGTCGTAAT_762	0	0	0	1	0.109	1.000000e+05	6.014720e-10
0	AATAAGTTTATAGCTAAATGAGTATATGAGT_1788	0	0	0	1	0.109	1.000000e+05	5.363318e-10
0	AATAATAAAATAAACAGAACCTAAAATAATA_220	0	0	0	1	0.909	1.000000e+05	4.455146e-14
0	AATAATGAAATAAACAGAACCTAAAATAATA_1236	0	0	0	1	0.109	1.000000e+05	3.715247e-10
0	AATAATGGTCGGTTACTTTTTAGAATTCAAA_1330	0	0	0	1	0.091	1.000000e+05	7.776766e-10
0	AATACAAAGAATAGAATGTAACGTTGACTAG_3891	0	0	0	1	0.091	1.000000e+05	6.866475e-10
0	AATACAGACGACGGGACACGACAACATATAA_794	0	0	0	1	0.109	1.000000e+05	1.947919e-10
0	AATACATGTGTTCTTTGATTTTTCATTCGTA_1632	0	0	0	1	0.109	1.000000e+05	7.081187e-10
0	AATAGAAATTTGTTGTTGTTGCCGACAAATT_2314	0	0	0	1	0.109	1.000000e+05	5.742781e-10
0	AATAGAACATCTAATTTTATCTTGTGTTGAG_422	0	0	0	1	0.145	1.000000e+05	3.814278e-13
0	AATAGCATTAAACCATAATCAGAGATGCTAA_983	0	0	0	1	0.127	1.000000e+05	6.565562e-12
0	AATAGTAAAAGGTGCCTAGAAATTAAATATT_1027	0	0	0	1	0.109	1.000000e+05	2.634203e-10
0	AATATAGAAGTGTGAAAATGCGTAATATAGT_672	0	0	0	1	0.164	1.000000e+05	1.072445e-10
0	AATATAGCCTAAAAAGCTTCACCATTTGAGC_2025	0	0	0	1	0.091	1.000000e+05	7.510112e-10
0	AATATAGCTTTTCAAGACTCAAAGATCAATG_605	0	0	0	1	0.127	1.000000e+05	1.885682e-11
0	AATATATTTCTCCAAGGCTTGTGATCAAGTA_2177	0	0	0	1	0.891	1.000000e+05	8.259055e-10
0	AATATCAAAAGTAATAATATATGTACGACGA_1527	0	0	0	1	0.091	1.000000e+05	4.483451e-10
0	AATATCAAATCTGGTTTTAGCACTAAAGTAT_3735	0	0	0	1	0.091	1.000000e+05	4.697255e-10
0	AATATCATTGAAATGGATGATTTGATCCCAA_521	0	0	0	1	0.109	1.000000e+05	8.202586e-11
0	AATATGAATTAAACCCTTTTGTGAATAATTA_2015	0	0	0	1	0.091	1.000000e+05	7.510112e-10
0	AATATGCCATAAATAAATCGACGCTTGCTTG_1605	0	0	0	1	0.891	1.000000e+05	3.425605e-10
0	AATATGTTATTAATTATTGTAGTATATATAA_3190	0	0	0	1	0.091	1.000000e+05	3.863572e-10
0	AATATTAGTTTCTCTCATGCTTCATGCTAAA_480	0	0	0	1	0.127	1.000000e+05	1.000228e-11
0	AATATTTCTTCCTATCCTAAATTAAATAGAG_139	0	0	0	1	0.145	1.000000e+05	1.443625e-13
0	AATCAAAGAACTTGTCAAACAACTAAATCGC_394	0	0	0	1	0.127	1.000000e+05	1.250739e-11
0	AATCAGAATGGGTTGTGCATTTATACAAATC_664	0	0	0	1	0.109	1.000000e+05	4.093921e-10
0	AATCAGAGTCCGAGATTTTATATAGATTTCG_564	0	0	0	1	0.164	1.000000e+05	7.784728e-11
0	AATCAGATTTTTGTTGTTTTTTTCAGCCAAA_826	0	0	0	1	0.127	1.000000e+05	3.361414e-11
0	AATCATTTTATTTCTTCTTTTTAATCAAAGT_100	0	0	0	1	0.145	1.000000e+05	2.396059e-13
0	AATCATTTTTGTAAATGTATTTAAAAAATCA_622	0	0	0	1	0.109	1.000000e+05	2.091879e-10
0	AATCCAAAATAAATGGGAAATGAGTTTTGAG_4443	0	0	0	1	0.091	1.000000e+05	7.873038e-10
0	AATCCAGATGAATAAAACAGATTTTTAGGGT_11	0	0	0	1	0.127	1.000000e+05	2.366448e-17
0	AATCCCCACTGGTCCTAATTCGCGTCTGAGA_2437	0	0	0	1	0.836	1.000000e+05	1.006384e-11
0	AATCTACAAAAACTCTTATTTATGATATGTA_812	0	0	0	1	0.091	1.000000e+05	5.542352e-10
0	AATCTGAAGAAATAGAAAAGTTTAATGGAAT_381	0	0	0	1	0.127	1.000000e+05	9.144591e-12
0	AATCTGGTTTTAGCACTAAAGTATGGAGTGA_3724	0	0	0	1	0.091	1.000000e+05	4.697255e-10
0	AATGAAGGTCGCACGTGACTACTTTCATTCA_155	0	0	0	1	0.109	1.000000e+05	2.720835e-15
0	AATGATATTTGAATTCTAAAAAGTAACCGAC_1322	0	0	0	1	0.091	1.000000e+05	7.776766e-10
0	AATGCTAAATAATAAAATAAACAGAACCTAA_243	0	0	0	1	0.909	1.000000e+05	4.455146e-14
0	AATGGAGTAACAAATTTAAAGGTTTATGTGA_73	0	0	0	1	0.109	1.000000e+05	5.351806e-15
0	AATGGATATTCTCGTATTTACTATGGTTGGT_474	0	0	0	1	0.855	1.000000e+05	1.253267e-15
0	AATGGGAGACCGTTTCTTACGAATTTTCAGA_1323	0	0	0	1	0.091	1.000000e+05	7.776766e-10
0	AATGGTCGGTTACTTTTTAGAATTCAAATAT_1346	0	0	0	1	0.091	1.000000e+05	7.776766e-10
0	AATGTAATAAATTTTATTTCTACTAACACAT_447	0	0	0	1	0.109	1.000000e+05	5.663641e-11
0	AATGTAATATTGTAGGCTGCTTACAAGAACG_232	0	0	0	1	0.909	1.000000e+05	4.455146e-14
0	AATGTGCTAATCAAAAGCGATCCCTACAATA_32	0	0	0	1	0.091	1.000000e+05	6.619748e-15
0	AATTAAAGTATTTCCTATAAAACAAACCATA_1012	0	0	0	1	0.109	1.000000e+05	1.558440e-10
0	AATTAATAGAACATCTAATTTTATCTTGTGT_414	0	0	0	1	0.145	1.000000e+05	3.814278e-13
0	AATTAATATGCCATAAATAAATCGACGCTTG_1591	0	0	0	1	0.891	1.000000e+05	3.425605e-10
0	AATTACGACTAAGAAATCAATTAGTAGTTAT_761	0	0	0	1	0.109	1.000000e+05	6.014720e-10
0	AATTAGAATAATATTTATAGTCTAATTATTA_548	0	0	0	1	0.127	1.000000e+05	7.519641e-12
0	AATTAGGTCTTATTTCCTTAAAAATTATATA_4454	0	0	0	1	0.091	1.000000e+05	7.873038e-10
0	AATTAGTACGAAAGTTCATTTAATTGGTTAT_883	0	0	0	1	0.109	1.000000e+05	1.616222e-10
0	AATTAGTTTCCTCTTTTGCACGTCACTTAAT_896	0	0	0	1	0.109	1.000000e+05	1.453352e-10
0	AATTAGTTTGAATTTTGGCTGAGAAAACTTG_553	0	0	0	1	0.164	1.000000e+05	2.191879e-11
0	AATTATCACTCCATACTTTAGTGCTAAAACC_3720	0	0	0	1	0.091	1.000000e+05	4.697255e-10
0	AATTATTACAAAAGCTCAGTGGTCTTGCAGG_300	0	0	0	1	0.091	1.000000e+05	7.742400e-14
0	AATTCCATTAAACTTTTCTATTTCTTCAGAT_380	0	0	0	1	0.127	1.000000e+05	9.144591e-12
0	AATTCCCACTGAAAGTGAATCGTCATCTACA_2429	0	0	0	1	0.109	1.000000e+05	3.916254e-10
0	AATTCGTAAGAAACGGTCTCCCATTGGGAAG_1315	0	0	0	1	0.091	1.000000e+05	7.776766e-10
0	AATTGAGCGGTTAAATCCCAATTGCGGCGGT_534	0	0	0	1	0.164	1.000000e+05	1.260409e-10
0	AATTGGATCGTTTTTTGTTTTGTTATTATCG_281	0	0	0	1	0.091	1.000000e+05	3.448793e-14
0	AATTGGGTCACTTTTGTTGCATCATTTCATA_35	0	0	0	1	0.091	1.000000e+05	6.619748e-15
0	AATTGTTAGACTTATGTTCATCTCGTGTTAA_309	0	0	0	1	0.091	1.000000e+05	5.723512e-14
0	AATTTAAAATTTGACAATTGTCTTCGTAAAT_2008	0	0	0	1	0.109	1.000000e+05	2.354797e-10
0	AATTTAAAGATGATAATATGGTGTTTTAAAA_745	0	0	0	1	0.164	1.000000e+05	1.183859e-10
0	AATTTACTAACCTCTTGATGGCGTCAAGGAA_1929	0	0	0	1	0.891	1.000000e+05	1.639589e-10
0	AATTTCTCCCTGTCCAGTTTTTTTTCTATCA_924	0	0	0	1	0.109	1.000000e+05	2.246874e-10
0	AATTTGCTCTTATAATTTTGACCTTTCATCT_171	0	0	0	1	0.091	1.000000e+05	2.237781e-14
0	AATTTTAAAATCCATGTTTACCCTTACCCAA_255	0	0	0	1	0.145	1.000000e+05	9.066801e-13
0	AATTTTCACTACGATTTTTACATATAAAAAA_374	0	0	0	1	0.873	1.000000e+05	1.705565e-11
0	AATTTTGGTACCATTAATATGAAATAATTGA_1985	0	0	0	1	0.109	1.000000e+05	3.007898e-10
0	AATTTTGTTCTCTCAAAAAAATGTTTTATAT_2	0	0	0	1	0.109	1.000000e+05	9.875992e-26
0	AATTTTTCTATCTTTATTGCAGCCTTTGAGT_2169	0	0	0	1	0.891	1.000000e+05	8.259055e-10
0	ACAAAAACAAACAAAAGATTATGCTAAAACC_2239	0	0	0	1	0.109	1.000000e+05	6.866076e-11
0	ACAAAACAATAACCAACCTTCTTCTTGCTTC_939	0	0	0	1	0.109	1.000000e+05	1.520627e-10
0	ACAAAACCAAAGAATCATACGGACTTTGGCT_449	0	0	0	1	0.127	1.000000e+05	3.791944e-12
0	ACAAAATCAAATTTTGGTTTCTTTGTGAGAA_517	0	0	0	1	0.109	1.000000e+05	4.973733e-11
0	ACAAACCAGACCGATAGAGATCATAAAGAGC_2548	0	0	0	1	0.109	1.000000e+05	4.740615e-10
0	ACAAACCAGACCGATAGAGATCTTAAAGAGC_2570	0	0	0	1	0.891	1.000000e+05	4.740615e-10
0	ACAAAGAAACCAAAATTTGATTTTGTTTACC_486	0	0	0	1	0.109	1.000000e+05	5.924140e-11
0	ACAAAGCCAAAAACTCATACAGACTTTGGCT_67	0	0	0	1	0.109	1.000000e+05	5.494054e-15
0	ACAAAGTTTCACGAAATCATATAAAAACCGA_685	0	0	0	1	0.127	1.000000e+05	5.194574e-11
0	ACAAATATGCATAAATTCGATTTATAGCAAA_511	0	0	0	1	0.109	1.000000e+05	4.183453e-11
0	ACAAATATTTCTATATATCCTTTTATTTTGA_351	0	0	0	1	0.127	1.000000e+05	8.657487e-12
0	ACAAATGGAGTAACAAATTTAAAGGTTTATG_547	0	0	0	1	0.127	1.000000e+05	3.002521e-11
0	ACAAATTTAGCTGTTCAAATTCTGCTGGCGT_86	0	0	0	1	0.091	1.000000e+05	2.525078e-13
0	ACAACATAATCATACAAATTAATAATAATAA_2238	0	0	0	1	0.109	1.000000e+05	6.866076e-11
0	ACAACATCAAAAGCTTAACGAAAATTCAGAT_1083	0	0	0	1	0.109	1.000000e+05	2.154003e-10
0	ACAACGCTTTATAATAAAGAATGATAGATAT_551	0	0	0	1	0.127	1.000000e+05	3.069206e-11
0	ACAAGAAAAAATTTACTAACCTCTTGATGGC_1933	0	0	0	1	0.891	1.000000e+05	1.639589e-10
0	ACAAGACTCACCGACTCAAAACTATAAAAGG_680	0	0	0	1	0.127	1.000000e+05	3.379223e-12
0	ACAAGATAAAATTAGATGTTCTATTAATTGG_415	0	0	0	1	0.145	1.000000e+05	3.814278e-13
0	ACAAGATTCAAAGTATATACATTTTTAGTGA_2211	0	0	0	1	0.091	1.000000e+05	7.683510e-10
0	ACAAGCCTTGGAGAAATATATTTCAATGTAT_2166	0	0	0	1	0.891	1.000000e+05	8.259055e-10
0	ACAAGTACAGTGTGACATATTAAAGATAAGA_1529	0	0	0	1	0.091	1.000000e+05	4.483451e-10
0	ACAATATTACATTTGCATGCCTTTCACGGAT_271	0	0	0	1	0.909	1.000000e+05	9.624493e-14
0	ACAATCAGATTTTTGTTGTTTTTTTCAGCCA_824	0	0	0	1	0.127	1.000000e+05	3.361414e-11
0	ACAATCCAAAATAAATGGGAAATGAGTTTTG_4458	0	0	0	1	0.091	1.000000e+05	7.873038e-10
0	ACAATGCATGATTAATGACTAAAACCCTTAA_739	0	0	0	1	0.109	1.000000e+05	1.488927e-10
0	ACAATTTTACTTTATTAGAGACATATATAGC_2019	0	0	0	1	0.091	1.000000e+05	7.510112e-10
0	ACACAATATTTTGTCATCACAATGCAATATG_592	0	0	0	1	0.164	1.000000e+05	2.614092e-10
0	ACACTCAAATGTATCAAAGGGGTTTAAGCAA_1477	0	0	0	1	0.109	1.000000e+05	5.247979e-10
0	ACACTTAACTAAACCCAAAAAATTAGATAAC_64	0	0	0	1	0.091	1.000000e+05	3.047088e-14
0	ACAGAACTGTTCTGGACAGAGAAAGCTTCAG_117	0	0	0	1	0.091	1.000000e+05	3.630271e-14
0	ACAGACCAGCACATTGATCTTTGAGTCTTGA_616	0	0	0	1	0.127	1.000000e+05	1.885682e-11
0	ACAGAGACATTATTTTTTCTAACAAACCTGT_937	0	0	0	1	0.109	1.000000e+05	1.454299e-10
0	ACAGATTTTTAGGGTTTCCAAAAATCAAACA_103	0	0	0	1	0.145	1.000000e+05	2.326354e-13
0	ACAGTACTCAAAGGCTGCAATAAAGATAGAA_2176	0	0	0	1	0.891	1.000000e+05	8.259055e-10
0	ACATAAACCTTTAAATTTGTTACTCCATTTG_72	0	0	0	1	0.109	1.000000e+05	5.351806e-15
0	ACATAATCATACAAATTAATAATAATAATTA_2237	0	0	0	1	0.109	1.000000e+05	6.866076e-11
0	ACATACAAAAATTATGATTCATGAACAATTG_668	0	0	0	1	0.109	1.000000e+05	1.866823e-10
0	ACATATTGGTAAATCCTTTTTTGGCCTTTTG_797	0	0	0	1	0.109	1.000000e+05	1.818121e-10
0	ACATCATCCATATCTTAGAGAGAAAGTAATG_211	0	0	0	1	0.909	1.000000e+05	4.455146e-14
0	ACATCCATACTTATCCGGTTTATAACATGTC_1594	0	0	0	1	0.891	1.000000e+05	3.425605e-10
0	ACATCTTCAATGGACCGAATAAAGGCCCATA_1862	0	0	0	1	0.109	1.000000e+05	7.589857e-10
0	ACATGACAATCATTGATATCGCCAACGTGCG_292	0	0	0	1	0.091	1.000000e+05	5.019235e-14
0	ACATGTACTTATTATAAAGAGAAAACAAAAC_85	0	0	0	1	0.145	1.000000e+05	5.591090e-13
0	ACATGTGTTACTAATTTAAAAACAAAATCAT_471	0	0	0	1	0.127	1.000000e+05	1.321054e-11
0	ACATGTTATAAACCGGATAAGTATGGATGTG_1579	0	0	0	1	0.891	1.000000e+05	3.425605e-10
0	ACATTAATTTTAAACCAAATGTCTTAAGAAA_78	0	0	0	1	0.109	1.000000e+05	1.598416e-14
0	ACATTACAAGAAAAAATTTACTAACCTCTTG_1938	0	0	0	1	0.891	1.000000e+05	1.639589e-10
0	ACATTATATTGTAATTGTGGGAAGACACTCT_2027	0	0	0	1	0.091	1.000000e+05	7.510112e-10
0	ACATTGAAATATATTTCTCCAAGGCTTGTGA_2185	0	0	0	1	0.891	1.000000e+05	8.259055e-10
0	ACATTGATCTTTGAGTCTTGAAAAGCTATAT_604	0	0	0	1	0.127	1.000000e+05	1.885682e-11
0	ACATTTCTTCCTTTTACTCTGTGTATAATAA_1538	0	0	0	1	0.091	1.000000e+05	4.483451e-10
0	ACCAAAGAATCATACGGACTTTGGCTACACC_568	0	0	0	1	0.127	1.000000e+05	1.486140e-11
0	ACCAACTTTTAAAATGGTAGAAGCATGTTGC_921	0	0	0	1	0.109	1.000000e+05	2.246874e-10
0	ACCAATTAAATGAACTTTCGTACTAATTTTA_884	0	0	0	1	0.109	1.000000e+05	1.616222e-10
0	ACCAATTTTTCTATCTTTATTGCAGCCTTTG_2174	0	0	0	1	0.891	1.000000e+05	8.259055e-10
0	ACCACTATAATAAATGTATCATTGTAAAAAC_1617	0	0	0	1	0.891	1.000000e+05	3.425605e-10
0	ACCAGAATTTACCAATGTTAGAATGTTTGAA_2191	0	0	0	1	0.091	1.000000e+05	7.683510e-10
0	ACCAGACCGATAGAGATCATAAAGAGCTCCA_2554	0	0	0	1	0.109	1.000000e+05	4.740615e-10
0	ACCAGACCGATAGAGATCTTAAAGAGCTCCA_2587	0	0	0	1	0.891	1.000000e+05	4.740615e-10
0	ACCAGCACATTGATCTTTGAGTCTTGAAAAG_615	0	0	0	1	0.127	1.000000e+05	1.885682e-11
0	ACCAGTCTGAAGCTTTCTCTGTCCAGAACAG_122	0	0	0	1	0.091	1.000000e+05	4.564037e-14
0	ACCAGTCTTGTAATCTTAGAGCTCGGCTATC_345	0	0	0	1	0.127	1.000000e+05	1.563638e-11
0	ACCATAATTCCCACTGAAAGTGAATCGTCAT_2423	0	0	0	1	0.109	1.000000e+05	3.916254e-10
0	ACCATTTTGTTTCATATTCTTACACTTTGTA_1549	0	0	0	1	0.109	1.000000e+05	4.229958e-10
0	ACCCAGAATAGAAATTTGTTGTTGTTGCCGA_768	0	0	0	1	0.109	1.000000e+05	2.751484e-10
0	ACCCATATAAAACATTTTTTTGAGAGAACAA_785	0	0	0	1	0.109	1.000000e+05	1.659545e-10
0	ACCGATAGAGATCATAAAGAGCTCCAGTTCG_2544	0	0	0	1	0.109	1.000000e+05	4.740615e-10
0	ACCGATAGAGATCTTAAAGAGCTCCAGTTCG_2567	0	0	0	1	0.891	1.000000e+05	4.740615e-10
0	ACCGGAGATATAGATGAAGAACACCGCACGT_110	0	0	0	1	0.091	1.000000e+05	2.282433e-13
0	ACCGTTTCTTACGAATTTTCAGACAATAAAA_1309	0	0	0	1	0.091	1.000000e+05	7.776766e-10
0	ACCTAAGAAGTTCTTTTCTAGACATCAAGCT_4734	0	0	0	1	0.164	1.000000e+05	2.866586e-10
0	ACCTAATCTCCTTCTTGTAGCAAAGAGGCCG_1984	0	0	0	1	0.109	1.000000e+05	3.007898e-10
0	ACCTGAAGATTCTAAGAAGCTGCCATTAAAA_1274	0	0	0	1	0.109	1.000000e+05	1.601344e-10
0	ACCTTTTTTAATATACCTAATCATGAAGTAA_3191	0	0	0	1	0.091	1.000000e+05	3.863572e-10
0	ACGAAAATGCTAAATAATAAAATAAACAGAA_233	0	0	0	1	0.909	1.000000e+05	4.455146e-14
0	ACGAATCATGAGCTTTAGCTGCTTCTCCAAG_1941	0	0	0	1	0.091	1.000000e+05	7.619881e-10
0	ACGACGTGCGGTGTTCTTCATCTATATCTCC_398	0	0	0	1	0.127	1.000000e+05	1.623830e-11
0	ACGACTAAGAAATCAATTAGTAGTTATTGGA_755	0	0	0	1	0.109	1.000000e+05	6.014720e-10
0	ACGAGAAAGAAGAAAGATGATAATATTTTAA_2111	0	0	0	1	0.091	1.000000e+05	7.917443e-10
0	ACGATAATAACAAAACAAAAAACGATCCAAT_282	0	0	0	1	0.091	1.000000e+05	3.448793e-14
0	ACGATGATCTTCGGTCATTTGATTAAAGAAA_589	0	0	0	1	0.200	1.000000e+05	1.297433e-10
0	ACGATGGTCGTAACCATAATTCCCACTGAAA_2416	0	0	0	1	0.109	1.000000e+05	3.916254e-10
0	ACGATTCACTTTCAGTGGGAATTATGGTTAC_2415	0	0	0	1	0.109	1.000000e+05	3.916254e-10
0	ACGATTTGGGACTTAACACGAGATGAACATA_330	0	0	0	1	0.091	1.000000e+05	5.723512e-14
0	ACGGCAGCAAGCACAAAAACTCTTTAAGTTA_2013	0	0	0	1	0.091	1.000000e+05	7.510112e-10
0	ACGGCCTCTTTGCTACAAGAAGGAGATTAGG_1988	0	0	0	1	0.109	1.000000e+05	3.007898e-10
0	ACGGCTTGAAAGCTAAGCAAATACAAAAATC_112	0	0	0	1	0.145	1.000000e+05	3.455511e-13
0	ACGTTCTTGTAAGCAGCCTACAATATTACAT_225	0	0	0	1	0.909	1.000000e+05	4.455146e-14
0	ACTAACCAAGCTTCTTCTAGCTTATCAAAGC_1626	0	0	0	1	0.109	1.000000e+05	7.003508e-10
0	ACTACGAATGAAAAATCAAAGAACACATGTA_1629	0	0	0	1	0.109	1.000000e+05	7.081187e-10
0	ACTACTAATTGATTTCTTAGTCGTAATTCTC_764	0	0	0	1	0.109	1.000000e+05	6.014720e-10
0	ACTAGTGAGTAGTGATGATTTATCAATCAAA_748	0	0	0	1	0.109	1.000000e+05	2.789760e-10
0	ACTAGTTGACTAAGAAATTAAGAGTTAAAGT_1342	0	0	0	1	0.091	1.000000e+05	7.776766e-10
0	ACTATAATAAATGTATCATTGTAAAAACTAT_1601	0	0	0	1	0.891	1.000000e+05	3.425605e-10
0	ACTATACTACAACGACTGAGTTGCTAACAGG_458	0	0	0	1	0.164	1.000000e+05	2.892438e-11
0	ACTATATCATCCTAAAGGTTGAAGTAAACAA_1462	0	0	0	1	0.145	1.000000e+05	8.097957e-10
0	ACTATCTTCTGGGTCTCTCTTCCTCCGTCTC_259	0	0	0	1	0.091	1.000000e+05	2.453516e-13
0	ACTATTGGTTTTGTTTACTTCAACCTTTAGG_385	0	0	0	1	0.127	1.000000e+05	1.930106e-12
0	ACTATTTTATGAAAATAAACAGAAAACAATA_1622	0	0	0	1	0.109	1.000000e+05	5.724890e-10
0	ACTCAAAACTCATTTCCCATTTATTTTGGAT_4439	0	0	0	1	0.091	1.000000e+05	7.873038e-10
0	ACTCAATTTCCCAGGAAAAGTAAAAAAACCG_809	0	0	0	1	0.091	1.000000e+05	5.542352e-10
0	ACTCATTTCACTAAAAATGTATATACTTTGA_2203	0	0	0	1	0.091	1.000000e+05	7.683510e-10
0	ACTCCATACTTTAGTGCTAAAACCAGATTTG_3734	0	0	0	1	0.091	1.000000e+05	4.697255e-10
0	ACTGACAATCAGATTTTTGTTGTTTTTTTCA_825	0	0	0	1	0.127	1.000000e+05	3.361414e-11
0	ACTGATAAACGAATCGAACTATGCATCCAAA_919	0	0	0	1	0.109	1.000000e+05	2.504994e-10
0	ACTGATTTATTTATTAGTTTGTCACCATATC_932	0	0	0	1	0.109	1.000000e+05	6.147095e-11
0	ACTGGAAATAATAGTTAAATCATCTAAATCG_291	0	0	0	1	0.091	1.000000e+05	2.978401e-13
0	ACTGGAGCTCTTTAAGATCTCTATCGGTCTG_2569	0	0	0	1	0.891	1.000000e+05	4.740615e-10
0	ACTGGAGCTCTTTATGATCTCTATCGGTCTG_2561	0	0	0	1	0.109	1.000000e+05	4.740615e-10
0	ACTGTTCTGGACAGAGAAAGCTTCAGACTGG_736	0	0	0	1	0.109	1.000000e+05	1.543412e-10
0	ACTTAACACGAGATGAACATAAGTCTAACAA_316	0	0	0	1	0.091	1.000000e+05	5.723512e-14
0	ACTTAACTAAACCCAAAAAATTAGATAACAA_66	0	0	0	1	0.091	1.000000e+05	3.047088e-14
0	ACTTAGAGATGGGTAAGGAAAAGAAGCCATA_904	0	0	0	1	0.109	1.000000e+05	1.808942e-10
0	ACTTATGTTCATCTCGTGTTAAGTCCCAAAT_322	0	0	0	1	0.091	1.000000e+05	5.723512e-14
0	ACTTATTATCAGTCTCTCGTAAATTCACTTG_1331	0	0	0	1	0.091	1.000000e+05	7.776766e-10
0	ACTTATTCAATTAGTGAAAGAAAACGTTACA_512	0	0	0	1	0.109	1.000000e+05	4.183453e-11
0	ACTTCACAAACCTCCATCGTTCCAGCCTCTC_1085	0	0	0	1	0.109	1.000000e+05	2.154003e-10
0	ACTTGAAATATTCAAATGAGTAAATGGTAAG_431	0	0	0	1	0.127	1.000000e+05	2.714295e-12
0	ACTTGGTGCACTAAAAGCAAAAACAACTTCA_1521	0	0	0	1	0.091	1.000000e+05	4.483451e-10
0	ACTTGTATGGGAAATTTATTTATATGGTAAC_166	0	0	0	1	0.091	1.000000e+05	9.042335e-14
0	ACTTTCAGTGGGAATTATGGTTACGACCATC_2427	0	0	0	1	0.109	1.000000e+05	3.916254e-10
0	ACTTTCTCTCTAAGATATGGATGATGTTTAT_236	0	0	0	1	0.909	1.000000e+05	4.455146e-14
0	ACTTTGTTCAATCATCTTGCCAAGACTCAGA_36	0	0	0	1	0.091	1.000000e+05	6.619748e-15
0	ACTTTTACAAACTTGTGATCAGCTATAAATA_463	0	0	0	1	0.109	1.000000e+05	4.390464e-11
0	AGAAAAAAAAAAGTATGAATCAGAATTTTAA_1269	0	0	0	1	0.091	1.000000e+05	5.971819e-10
0	AGAAAAAATTTACTAACCTCTTGATGGCGTC_1928	0	0	0	1	0.891	1.000000e+05	1.639589e-10
0	AGAAAAAGACAATGATCTCGATCATCAATGA_558	0	0	0	1	0.127	1.000000e+05	2.609911e-11
0	AGAAAATAACATTACAAGAAAAAATTTACTA_1919	0	0	0	1	0.891	1.000000e+05	1.639589e-10
0	AGAAAGACAGCTTCTGAGTTCTGAGTTTGAT_1257	0	0	0	1	0.109	1.000000e+05	2.638259e-10
0	AGAAAGAGAACTAAAAAACGTATCAACTGAA_574	0	0	0	1	0.109	1.000000e+05	2.542186e-11
0	AGAAATTAAGAAAGCTTTTGTACGATGCTCT_336	0	0	0	1	0.091	1.000000e+05	1.094457e-13
0	AGAACAAATCTTGAATAAATCCTACAGTTAG_535	0	0	0	1	0.109	1.000000e+05	2.603444e-10
0	AGAACTGTTCTGGACAGAGAAAGCTTCAGAC_116	0	0	0	1	0.091	1.000000e+05	3.630271e-14
0	AGAATAGAAATTTGTTGTTGTTGCCGACAAA_767	0	0	0	1	0.109	1.000000e+05	2.751484e-10
0	AGAATCATTGTAAACCATTTGAGAAACAGAG_570	0	0	0	1	0.109	1.000000e+05	1.768411e-10
0	AGAATTATTACAAAAGCTCAGTGGTCTTGCA_299	0	0	0	1	0.091	1.000000e+05	7.742400e-14
0	AGACAATGATCTCGATCATCAATGATCCTAA_1635	0	0	0	1	0.109	1.000000e+05	4.804092e-10
0	AGACATCAAGTCATATTCGACTCCAAAACAG_102	0	0	0	1	0.109	1.000000e+05	6.046257e-15
0	AGACCAGCACATTGATCTTTGAGTCTTGAAA_602	0	0	0	1	0.127	1.000000e+05	1.885682e-11
0	AGACCGTTTCTTACGAATTTTCAGACAATAA_1320	0	0	0	1	0.091	1.000000e+05	7.776766e-10
0	AGACGGAGAACGGAGATCAGAAAAAGGAACC_683	0	0	0	1	0.109	1.000000e+05	3.769877e-10
0	AGACGGAGGAAGAGAGACCCAGAAGATAGTC_257	0	0	0	1	0.091	1.000000e+05	2.453516e-13
0	AGACTCAAAGATCAATGTGCTGGTCTGTTCA_614	0	0	0	1	0.127	1.000000e+05	1.885682e-11
0	AGACTCACGAAATTTTGAATATATCAATCCT_438	0	0	0	1	0.091	1.000000e-05	6.501822e-12
0	AGACTTATGTTCATCTCGTGTTAAGTCCCAA_328	0	0	0	1	0.091	1.000000e+05	5.723512e-14
0	AGAGAAAATAACATTACAAGAAAAAATTTAC_1937	0	0	0	1	0.891	1.000000e+05	1.639589e-10
0	AGAGAAAGTAATGGATAAACATCATCCATAT_181	0	0	0	1	0.909	1.000000e+05	4.455146e-14
0	AGAGACGGAGGAAGAGAGACCCAGAAGATAG_260	0	0	0	1	0.091	1.000000e+05	2.453516e-13
0	AGAGAGAAAGTAATGGATAAACATCATCCAT_212	0	0	0	1	0.909	1.000000e+05	4.455146e-14
0	AGAGAGGCTGGAACGATGGAGGTTTGTGAAG_1086	0	0	0	1	0.109	1.000000e+05	2.154003e-10
0	AGAGAGTGTCTTCCCACAATTACAATATAAT_509	0	0	0	1	0.109	1.000000e+05	4.183453e-11
0	AGAGATCATAAAGAGCTCCAGTTCGATCAAA_2555	0	0	0	1	0.109	1.000000e+05	4.740615e-10
0	AGAGATCTTAAAGAGCTCCAGTTCGATCAAA_2582	0	0	0	1	0.891	1.000000e+05	4.740615e-10
0	AGAGATGGGTAAGGAAAAGAAGCCATAAAAG_906	0	0	0	1	0.109	1.000000e+05	1.808942e-10
0	AGAGGCTGGAACGATGGAGGTTTGTGAAGTC_1082	0	0	0	1	0.109	1.000000e+05	2.154003e-10
0	AGAGGGTTTTAAGACGGTTATTGACATTTAC_2093	0	0	0	1	0.109	1.000000e+05	2.331674e-10
0	AGAGGTTAGTAAATTTTTTCTTGTAATGTTA_1931	0	0	0	1	0.891	1.000000e+05	1.639589e-10
0	AGAGTGAAGAGCTCAAATTCAAAACTTTTGA_131	0	0	0	1	0.091	1.000000e+05	4.149345e-14
0	AGATAAAAGAATGGTTTACTTCACTGTTGAA_1328	0	0	0	1	0.091	1.000000e+05	7.776766e-10
0	AGATAAAATTAGATGTTCTATTAATTGGGGA_421	0	0	0	1	0.145	1.000000e+05	3.814278e-13
0	AGATAGATCAGCAACGTTAGGTCTCCTAGAG_819	0	0	0	1	0.836	1.000000e+05	5.969953e-10
0	AGATAGCCGAGCTCTAAGATTACAAGACTGG_346	0	0	0	1	0.127	1.000000e+05	1.563638e-11
0	AGATCAGCAACGTTAGGTCTCCTAGAGAAGG_818	0	0	0	1	0.836	1.000000e+05	5.969953e-10
0	AGATCTAACAGAGTTTTAAGAGATTACTTAG_156	0	0	0	1	0.091	1.000000e+05	7.210551e-14
0	AGATCTCTATCGGTCTGGTTTGTAAGGAAAA_2580	0	0	0	1	0.891	1.000000e+05	4.740615e-10
0	AGATCTTAAAGAGCTCCAGTTCGATCAAAGA_2568	0	0	0	1	0.891	1.000000e+05	4.740615e-10
0	AGATGAAATATAACCAAGGAATATCTTTTTG_1748	0	0	0	1	0.164	1.000000e+05	1.842881e-11
0	AGATGAATAAAACAGATTTTTAGGGTTTCCA_14	0	0	0	1	0.127	1.000000e+05	2.366448e-17
0	AGATGACGATTCACTTTCAGTGGGAATTATG_2414	0	0	0	1	0.109	1.000000e+05	3.916254e-10
0	AGATGATTCAAGGAACTATTTTAGGTTATAA_927	0	0	0	1	0.200	1.000000e+05	4.852675e-10
0	AGATGGGTAAGGAAAAGAAGCCATAAAAGAC_902	0	0	0	1	0.109	1.000000e+05	1.808942e-10
0	AGATTAAACTTACCAACAACAGCCCATTGAG_1453	0	0	0	1	0.109	1.000000e+05	3.250301e-10
0	AGATTCAAAGTATATACATTTTTAGTGAAAT_2209	0	0	0	1	0.091	1.000000e+05	7.683510e-10
0	AGATTTTCCACTTTTTTTTTGGACTTTTACA_94	0	0	0	1	0.091	1.000000e+05	2.745022e-13
0	AGATTTTTAGGGTTTCCAAAAATCAAACAAT_443	0	0	0	1	0.127	1.000000e+05	1.133477e-11
0	AGCAAGCGTCGATTTATTTATGGCATATTAA_1609	0	0	0	1	0.891	1.000000e+05	3.425605e-10
0	AGCAATCAAAGAACTTGTCAAACAACTAAAT_391	0	0	0	1	0.127	1.000000e+05	1.250739e-11
0	AGCACATTGATCTTTGAGTCTTGAAAAGCTA_607	0	0	0	1	0.127	1.000000e+05	1.885682e-11
0	AGCAGGAAGATTCACGAAGAAGACGAACCTG_146	0	0	0	1	0.091	1.000000e+05	3.960836e-14
0	AGCATCTCTGATTATGGTTTAATGCTATTGA_53	0	0	0	1	0.109	1.000000e+05	2.676483e-15
0	AGCATTAGAAAAATCTAATGCATACACAAAA_633	0	0	0	1	0.109	1.000000e+05	1.992778e-10
0	AGCCGAGCTCTAAGATTACAAGACTGGTTTG_390	0	0	0	1	0.127	1.000000e+05	6.486283e-12
0	AGCCTACAATATTACATTTGCATGCCTTTCA_272	0	0	0	1	0.909	1.000000e+05	9.624493e-14
0	AGCCTTAGTAGAAAGGAAACCTAAAGAGAGG_887	0	0	0	1	0.109	1.000000e+05	3.876017e-10
0	AGCCTTGGAGAAATATATTTCAATGTATCTA_2180	0	0	0	1	0.891	1.000000e+05	8.259055e-10
0	AGCGTCGATTTATTTATGGCATATTAATTCG_1618	0	0	0	1	0.891	1.000000e+05	3.425605e-10
0	AGCTCAAATGGTGAAGCTTTTTAGGCTATAT_2014	0	0	0	1	0.091	1.000000e+05	7.510112e-10
0	AGCTCTTTAAGATCTCTATCGGTCTGGTTTG_2586	0	0	0	1	0.891	1.000000e+05	4.740615e-10
0	AGCTCTTTATGATCTCTATCGGTCTGGTTTG_2549	0	0	0	1	0.109	1.000000e+05	4.740615e-10
0	AGCTGCCACCAGTAGAAGAATGTTGACACGG_295	0	0	0	1	0.091	1.000000e+05	7.742400e-14
0	AGCTTAAAGAGGAAACCGTGAAACGTTTAGG_678	0	0	0	1	0.109	1.000000e+05	2.039953e-10
0	AGCTTTGATAAGCTAGAAGAAGCTTGGTTAG_1627	0	0	0	1	0.109	1.000000e+05	7.003508e-10
0	AGCTTTTCAAGACTCAAAGATCAATGTGCTG_610	0	0	0	1	0.127	1.000000e+05	1.885682e-11
0	AGGAAATTTTGGAATTTCTCTCTTTTTGGAG_340	0	0	0	1	0.091	1.000000e+05	3.400814e-13
0	AGGAGGAGGTATAACTTCATACTCCGAAAAT_1437	0	0	0	1	0.891	1.000000e+05	1.913494e-10
0	AGGAGGTATAACTTCATACTCCGAAAATATC_214	0	0	0	1	0.909	1.000000e+05	4.455146e-14
0	AGGATTGAAAAGTTGTGTCATTATCTGGTAG_3738	0	0	0	1	0.091	1.000000e+05	4.697255e-10
0	AGGCGTGGAAGAGAAAAAAAACGCTCAAGAA_1542	0	0	0	1	0.109	1.000000e+05	6.817549e-10
0	AGGTATATAGGATTAAATGTGGCCTCTATAA_436	0	0	0	1	0.091	1.000000e-05	6.501822e-12
0	AGGTTAACGATTTGGGACTTAACACGAGATG_321	0	0	0	1	0.091	1.000000e+05	5.723512e-14
0	AGGTTAATGAAAAAAATCAAAAACATAATCG_4453	0	0	0	1	0.091	1.000000e+05	7.873038e-10
0	AGGTTCCTTTTTCTGATCTCCGTTCTCCGTC_684	0	0	0	1	0.109	1.000000e+05	3.769877e-10
0	AGGTTGAAGGAAAAATGCAGCGAACAGATAG_1345	0	0	0	1	0.091	1.000000e+05	7.776766e-10
0	AGGTTTTACAAAGTGTAAGAATATGAAACAA_265	0	0	0	1	0.091	1.000000e+05	9.624493e-14
0	AGGTTTTAGCATAATCTTTTGTTTGTTTTTG_2229	0	0	0	1	0.109	1.000000e+05	6.866076e-11
0	AGTAAAAGGTGCCTAGAAATTAAATATTCAA_1032	0	0	0	1	0.109	1.000000e+05	2.634203e-10
0	AGTAAATTTTTTCTTGTAATGTTATTTTCTC_1930	0	0	0	1	0.891	1.000000e+05	1.639589e-10
0	AGTAATCTCTTAAAACTCTGTTAGATCTGTC_160	0	0	0	1	0.091	1.000000e+05	7.210551e-14
0	AGTACATGTACTTATTATAAAGAGAAAACAA_82	0	0	0	1	0.145	1.000000e+05	5.591090e-13
0	AGTACTCAAAGGCTGCAATAAAGATAGAAAA_2168	0	0	0	1	0.891	1.000000e+05	8.259055e-10
0	AGTAGCGTATAATTTCTACTTGGATCGTGAA_407	0	0	0	1	0.127	1.000000e+05	2.302481e-11
0	AGTAGTCACGTGCGACCTTCATTGTAAAACT_106	0	0	0	1	0.109	1.000000e+05	3.073484e-15
0	AGTATGAAGTTATACCTCCTCCTTAATCGAA_1443	0	0	0	1	0.891	1.000000e+05	1.913494e-10
0	AGTATTTCCTATAAAACAAACCATATTGTAT_501	0	0	0	1	0.109	1.000000e+05	5.924140e-11
0	AGTCAATATCAAAAGTAATAATATATGTACG_1535	0	0	0	1	0.091	1.000000e+05	4.483451e-10
0	AGTCTGAAGCTTTCTCTGTCCAGAACAGTTC_735	0	0	0	1	0.109	1.000000e+05	1.543412e-10
0	AGTGAAGAGCTCAAATTCAAAACTTTTGATC_128	0	0	0	1	0.091	1.000000e+05	4.149345e-14
0	AGTGAAGTAAACCATTCTTTTATCTATAAAC_708	0	0	0	1	0.127	1.000000e+05	2.914021e-12
0	AGTGACCCAATTTTATTTTTTTCGTAACCAA_7	0	0	0	1	0.091	1.000000e+05	2.023822e-23
0	AGTGATTTATCTATAACCATATCAAACTGAA_582	0	0	0	1	0.109	1.000000e+05	1.166143e-10
0	AGTGTAAAAGTCCAAAAAAAAAGTGGAAAAT_90	0	0	0	1	0.091	1.000000e+05	2.745022e-13
0	AGTGTTAAAAGCATCTTGATCATTGTACAAG_752	0	0	0	1	0.109	1.000000e+05	4.151973e-10
0	AGTTATACCTCCTCCTTAATCGAATAATAGG_178	0	0	0	1	0.909	1.000000e+05	4.455146e-14
0	AGTTATCATTACACTGTGTAATTGTGTCATG_660	0	0	0	1	0.109	1.000000e+05	4.093921e-10
0	AGTTGTTTTGCTGTAACTATGTTTGCTGTAG_190	0	0	0	1	0.909	1.000000e+05	4.455146e-14
0	AGTTTATTATTTTAGGTTCTGTTTATTTTAT_216	0	0	0	1	0.909	1.000000e+05	4.455146e-14
0	AGTTTTGAATTTGAGCTCTTCACTCTGATAA_129	0	0	0	1	0.091	1.000000e+05	4.149345e-14
0	AGTTTTTACAATGATACATTTATTATAGTGG_1587	0	0	0	1	0.891	1.000000e+05	3.425605e-10
0	AGTTTTTCTTTTTAATAAGAGAAAGAAATTA_518	0	0	0	1	0.109	1.000000e+05	4.973733e-11
0	ATAAAAAATAATACATGGAATAAATATGTAA_657	0	0	0	1	0.109	1.000000e+05	1.237550e-10
0	ATAAAAACAAAATAATAATAGACTTAAATAT_1015	0	0	0	1	0.891	1.000000e+05	5.594971e-10
0	ATAAAAACTACAATTAAATTCGATAGTTTAG_250	0	0	0	1	0.145	1.000000e+05	5.971830e-13
0	ATAAAACAGATTTTTAGGGTTTCCAAAAATC_364	0	0	0	1	0.127	1.000000e+05	8.959786e-12
0	ATAAAACATTTTTTTGAGAGAACAAAATTAC_40	0	0	0	1	0.091	1.000000e+05	6.619748e-15
0	ATAAAAGAATGGTTTACTTCACTGTTGAAAC_1312	0	0	0	1	0.091	1.000000e+05	7.776766e-10
0	ATAAAAGAGAGTGTCTTCCCACAATTACAAT_2018	0	0	0	1	0.091	1.000000e+05	7.510112e-10
0	ATAAAATTAGATGTTCTATTAATTGGGGAAC_416	0	0	0	1	0.145	1.000000e+05	3.814278e-13
0	ATAAAATTAGTACGAAAGTTCATTTAATTGG_114	0	0	0	1	0.091	1.000000e+05	3.630271e-14
0	ATAAAATTAGTTGTTTTTTGTTACCGAAAGA_56	0	0	0	1	0.109	1.000000e+05	2.923070e-15
0	ATAAACCTTTAAATTTGTTACTCCATTTGTG_546	0	0	0	1	0.127	1.000000e+05	3.002521e-11
0	ATAAACGGTGGGTTGAAGTACATGAATAAGG_49	0	0	0	1	0.109	1.000000e+05	3.689936e-16
0	ATAAAGATTCAAGAAGAACAAGTGGGGTCGA_1295	0	0	0	1	0.109	1.000000e+05	3.988369e-10
0	ATAAAGGAGAATAATTCTTCGACGGCCCAAG_396	0	0	0	1	0.127	1.000000e+05	1.148444e-11
0	ATAAATAATGGTATCAAACTAAAATAGATAA_1093	0	0	0	1	0.145	1.000000e+05	7.485679e-10
0	ATAAATCAAATCGTTAATAACAAAGGTGAAT_550	0	0	0	1	0.109	1.000000e+05	4.077333e-11
0	ATAAATCAAATTTGGAGAAAAAGAAAACAAA_75	0	0	0	1	0.091	1.236031e+00	5.787714e-12
0	ATAAATCTTATTAGAATGGAATGCTAAATGA_1645	0	0	0	1	0.091	1.000000e+05	6.212282e-10
0	ATAACATTACAAGAAAAAATTTACTAACCTC_1917	0	0	0	1	0.891	1.000000e+05	1.639589e-10
0	ATAACTTAAAGAGTTTTTGTGCTTGCTGCCG_2016	0	0	0	1	0.091	1.000000e+05	7.510112e-10
0	ATAAGATGAAAGGTCAAAATTATAAGAGCAA_172	0	0	0	1	0.091	1.000000e+05	2.237781e-14
0	ATAAGTTGTGAATTGTTTTGGTAGGGATGGA_348	0	0	0	1	0.127	1.000000e+05	2.307148e-11
0	ATAATAAAATAAACAGAACCTAAAATAATAA_203	0	0	0	1	0.909	1.000000e+05	4.455146e-14
0	ATAATAAATGTATCATTGTAAAAACTATAAA_1615	0	0	0	1	0.891	1.000000e+05	3.425605e-10
0	ATAATAACAAAACAAAAAACGATCCAATTCA_284	0	0	0	1	0.091	1.000000e+05	3.448793e-14
0	ATAATAGTAAAAGGTGCCTAGAAATTAAATA_154	0	0	0	1	0.091	1.000000e+05	3.960836e-14
0	ATAATCAAACTCAATTTTATGGGTTTATTTG_4444	0	0	0	1	0.091	1.000000e+05	7.873038e-10
0	ATAATGAAATAAACAGAACCTAAAATAATAA_1239	0	0	0	1	0.109	1.000000e+05	3.715247e-10
0	ATAATGGTCGGTTACTTTTTAGAATTCAAAT_1341	0	0	0	1	0.091	1.000000e+05	7.776766e-10
0	ATAATTCCCACTGAAAGTGAATCGTCATCTA_2432	0	0	0	1	0.109	1.000000e+05	3.916254e-10
0	ATAATTTAAAATTTGACAATTGTCTTCGTAA_2010	0	0	0	1	0.109	1.000000e+05	2.354797e-10
0	ATACAAAGAATAGAATGTAACGTTGACTAGC_3888	0	0	0	1	0.091	1.000000e+05	6.866475e-10
0	ATACAATTAACAAAATACTAGATACAAAAAG_399	0	0	0	1	0.127	1.000000e+05	7.961942e-12
0	ATACAGACGACGGGACACGACAACATATAAG_792	0	0	0	1	0.109	1.000000e+05	1.947919e-10
0	ATACATATCATAAATAAGAGTTTTTGTAGAT_805	0	0	0	1	0.091	1.000000e+05	5.542352e-10
0	ATACATGTGTTCTTTGATTTTTCATTCGTAG_1630	0	0	0	1	0.109	1.000000e+05	7.081187e-10
0	ATACCCATTAAATTCACAAATTAATAAAATG_2196	0	0	0	1	0.091	1.000000e+05	7.683510e-10
0	ATACTCTTGCCTTAATAGACGTGTGAATACA_506	0	0	0	1	0.109	1.000000e+05	4.183453e-11
0	ATACTTTGATTAAAAAGAAGAAATAAAATGA_425	0	0	0	1	0.164	1.000000e+05	3.046095e-11
0	ATAGAAATTTGTTGTTGTTGCCGACAAATTG_350	0	0	0	1	0.091	1.000000e+05	2.354453e-13
0	ATAGAGATCATAAAGAGCTCCAGTTCGATCA_2547	0	0	0	1	0.109	1.000000e+05	4.740615e-10
0	ATAGAGATCTTAAAGAGCTCCAGTTCGATCA_2578	0	0	0	1	0.891	1.000000e+05	4.740615e-10
0	ATAGATAAAAGAATGGTTTACTTCACTGTTG_1336	0	0	0	1	0.091	1.000000e+05	7.776766e-10
0	ATAGATCAGCAACGTTAGGTCTCCTAGAGAA_815	0	0	0	1	0.836	1.000000e+05	5.969953e-10
0	ATAGATTTTCCACTTTTTTTTTGGACTTTTA_92	0	0	0	1	0.091	1.000000e+05	2.745022e-13
0	ATAGCATTAAACCATAATCAGAGATGCTAAC_982	0	0	0	1	0.127	1.000000e+05	6.565562e-12
0	ATAGCTTTTCAAGACTCAAAGATCAATGTGC_613	0	0	0	1	0.127	1.000000e+05	1.885682e-11
0	ATAGTAAAAGGTGCCTAGAAATTAAATATTC_1029	0	0	0	1	0.109	1.000000e+05	2.634203e-10
0	ATATAAAAACAAAATAATAATAGACTTAAAT_1018	0	0	0	1	0.891	1.000000e+05	5.594971e-10
0	ATATAAGAAGGATCTGGCTCCTTCATGCATG_5159	0	0	0	1	0.182	1.000000e+05	6.067080e-10
0	ATATACAATATGGTTTGTTTTATAGGAAATA_493	0	0	0	1	0.109	1.000000e+05	5.924140e-11
0	ATATACAATTAACAAAATACTAGATACAAAA_1898	0	0	0	1	0.145	1.000000e+05	4.385669e-10
0	ATATATACTACAATAATTAATAACATATTAG_3192	0	0	0	1	0.091	1.000000e+05	3.863572e-10
0	ATATATTATATATTATTGAGATGTAGAATGA_125	0	0	0	1	0.091	1.000000e+05	4.564037e-14
0	ATATATTTCTATAGTCAACGATGAGTACGCA_1887	0	0	0	1	0.109	1.000000e+05	5.784673e-10
0	ATATATTTCTCCAAGGCTTGTGATCAAGTAA_2175	0	0	0	1	0.891	1.000000e+05	8.259055e-10
0	ATATCAAATCTGGTTTTAGCACTAAAGTATG_3737	0	0	0	1	0.091	1.000000e+05	4.697255e-10
0	ATATCATACCAAACCAAAATGTGAAGAGACC_1339	0	0	0	1	0.091	1.000000e+05	7.776766e-10
0	ATATCATCCTAAAGGTTGAAGTAAACAAAAC_1460	0	0	0	1	0.145	1.000000e+05	8.097957e-10
0	ATATCTAGCTAGATAAGATGAAATAAGAAAA_405	0	0	0	1	0.109	1.000000e+05	1.490139e-10
0	ATATCTTAGAGAGAAAGTAATGGATAAACAT_206	0	0	0	1	0.909	1.000000e+05	4.455146e-14
0	ATATGAATTAAACCCTTTTGTGAATAATTAA_2017	0	0	0	1	0.091	1.000000e+05	7.510112e-10
0	ATATGAGGTGCTAACTGAAGGGATTTTTTTC_541	0	0	0	1	0.164	1.000000e+05	1.079063e-10
0	ATATGCCATAAATAAATCGACGCTTGCTTGA_1593	0	0	0	1	0.891	1.000000e+05	3.425605e-10
0	ATATGGTTTGTTTTATAGGAAATACTTTAAT_1010	0	0	0	1	0.109	1.000000e+05	1.558440e-10
0	ATATGTGTTAGTAGAAATAAAATTTATTACA_445	0	0	0	1	0.109	1.000000e+05	5.663641e-11
0	ATATTACGCATTTTCACACTTCTATATTGAA_671	0	0	0	1	0.164	1.000000e+05	1.072445e-10
0	ATATTAGTTTCTCTCATGCTTCATGCTAAAA_479	0	0	0	1	0.127	1.000000e+05	1.000228e-11
0	ATATTATATATTATTGAGATGTAGAATGAGA_118	0	0	0	1	0.091	1.000000e+05	4.564037e-14
0	ATATTCTCGTATTTACTATGGTTGGTGAGTG_475	0	0	0	1	0.855	1.000000e+05	1.253267e-15
0	ATATTGTAGGGATCGCTTTTGATTAGCACAT_29	0	0	0	1	0.091	1.000000e+05	6.619748e-15
0	ATATTTAATTTCTAGGCACCTTTTACTATTA_1031	0	0	0	1	0.109	1.000000e+05	2.634203e-10
0	ATATTTATTATCACTTTTTTACTTCACCTAA_595	0	0	0	1	0.164	1.000000e+05	5.051301e-11
0	ATATTTTCGGAGTATGAAGTTATACCTCCTC_1448	0	0	0	1	0.891	1.000000e+05	1.913494e-10
0	ATCAAAAGTTTTGAATTTGAGCTCTTCACTC_135	0	0	0	1	0.091	1.000000e+05	4.149345e-14
0	ATCAAATCTGGTTTTAGCACTAAAGTATGGA_3733	0	0	0	1	0.091	1.000000e+05	4.697255e-10
0	ATCAAGAGGTTAGTAAATTTTTTCTTGTAAT_1927	0	0	0	1	0.891	1.000000e+05	1.639589e-10
0	ATCAAGTTTTCTCAGCCAAAATTCAAACTAA_555	0	0	0	1	0.164	1.000000e+05	2.191879e-11
0	ATCAATAGCATTAAACCATAATCAGAGATGC_4	0	0	0	1	0.091	1.000000e+05	1.386905e-23
0	ATCACAAGCCTTGGAGAAATATATTTCAATG_2173	0	0	0	1	0.891	1.000000e+05	8.259055e-10
0	ATCACATCCATACTTATCCGGTTTATAACAT_1590	0	0	0	1	0.891	1.000000e+05	3.425605e-10
0	ATCACTCCATACTTTAGTGCTAAAACCAGAT_3728	0	0	0	1	0.091	1.000000e+05	4.697255e-10
0	ATCAGATTTTTGTTGTTTTTTTCAGCCAAAA_831	0	0	0	1	0.127	1.000000e+05	3.361414e-11
0	ATCAGGATTTATAAATAAAAATTAATGGTAC_618	0	0	0	1	0.127	1.000000e+05	2.616266e-11
0	ATCATAAATAAGAGTTTTTGTAGATTTTTAA_800	0	0	0	1	0.091	1.000000e+05	5.542352e-10
0	ATCATAATAGTAAAAGGTGCCTAGAAATTAA_148	0	0	0	1	0.091	1.000000e+05	3.960836e-14
0	ATCATATATTATATATTATTGAGATGTAGAA_119	0	0	0	1	0.091	1.000000e+05	4.564037e-14
0	ATCATATATTCGAACTTTTGGCAAGGTATAA_1268	0	0	0	1	0.091	1.000000e+05	5.971819e-10
0	ATCATCCATATCTTAGAGAGAAAGTAATGGA_209	0	0	0	1	0.909	1.000000e+05	4.455146e-14
0	ATCATCCTAAAGGTTGAAGTAAACAAAACCA_1463	0	0	0	1	0.145	1.000000e+05	8.097957e-10
0	ATCATCTCCATCTAAGGTTAGATACTAAGAA_469	0	0	0	1	0.127	1.000000e+05	7.652887e-12
0	ATCATGACACAATTACACAGTGTAATGATAA_663	0	0	0	1	0.109	1.000000e+05	4.093921e-10
0	ATCATTGATGATCGAGATCATTGTCTTTTTC_561	0	0	0	1	0.127	1.000000e+05	2.609911e-11
0	ATCATTTGAACGAAAATGCTAAATAATAAAA_224	0	0	0	1	0.909	1.000000e+05	4.455146e-14
0	ATCATTTTATTTCTTCTTTTTAATCAAAGTA_424	0	0	0	1	0.164	1.000000e+05	3.046095e-11
0	ATCATTTTTGTAAATGTATTTAAAAAATCAA_623	0	0	0	1	0.109	1.000000e+05	2.091879e-10
0	ATCCAATAACTACTAATTGATTTCTTAGTCG_758	0	0	0	1	0.109	1.000000e+05	6.014720e-10
0	ATCCATATCTTAGAGAGAAAGTAATGGATAA_249	0	0	0	1	0.909	1.000000e+05	4.455146e-14
0	ATCCATTACTTTCTCTCTAAGATATGGATGA_208	0	0	0	1	0.909	1.000000e+05	4.455146e-14
0	ATCCGTCAGATGAAGAGGAAGAAGAATAAAA_4459	0	0	0	1	0.091	1.000000e+05	7.873038e-10
0	ATCCTAAAGGTTGAAGTAAACAAAACCAATA_389	0	0	0	1	0.127	1.000000e+05	1.930106e-12
0	ATCCTACAGTTAGTGGGGAGCCTCTAAGAGA_428	0	0	0	1	0.109	1.000000e+05	1.163459e-10
0	ATCGAACTGGAGCTCTTTAAGATCTCTATCG_2566	0	0	0	1	0.891	1.000000e+05	4.740615e-10
0	ATCGAACTGGAGCTCTTTATGATCTCTATCG_2550	0	0	0	1	0.109	1.000000e+05	4.740615e-10
0	ATCGACCTATTGAGTTGCCGGTGATTGCAAT_484	0	0	0	1	0.127	1.000000e+05	3.850163e-12
0	ATCGGCTGTTACGAGTAGTGATGAAGTTCCA_79	0	0	0	1	0.109	1.000000e+05	2.994596e-15
0	ATCGTTTTTTGTTTTGTTATTATCGTTTCAT_288	0	0	0	1	0.091	1.000000e+05	3.448793e-14
0	ATCTCGTGTTAAGTCCCAAATCGTTAACCTA_305	0	0	0	1	0.091	1.000000e+05	5.723512e-14
0	ATCTTAAAGAGCTCCAGTTCGATCAAAGACG_2591	0	0	0	1	0.891	1.000000e+05	4.740615e-10
0	ATCTTAGAGAGAAAGTAATGGATAAACATCA_192	0	0	0	1	0.909	1.000000e+05	4.455146e-14
0	ATCTTATCTTTAATATGTCACACTGTACTTG_1523	0	0	0	1	0.091	1.000000e+05	4.483451e-10
0	ATCTTCACGGAGGTGAGAAATGAAAGATTGA_567	0	0	0	1	0.109	1.000000e+05	7.749163e-11
0	ATCTTTATTGCAGCCTTTGAGTACTGTTCGA_2167	0	0	0	1	0.891	1.000000e+05	8.259055e-10
0	ATCTTTTGTTTGTTTTTGTTCATTGAGGTAG_1404	0	0	0	1	0.109	1.000000e+05	2.938240e-11
0	ATGAAAGGTCAAAATTATAAGAGCAAATTTA_174	0	0	0	1	0.091	1.000000e+05	2.237781e-14
0	ATGAAATTTTAAAATCCATGTTTACCCTTAC_252	0	0	0	1	0.145	1.000000e+05	9.066801e-13
0	ATGAACAGACCAGCACATTGATCTTTGAGTC_609	0	0	0	1	0.127	1.000000e+05	1.885682e-11
0	ATGAAGAAGCCGCCGCGAAAGCTGCGGCTTC_136	0	0	0	1	0.091	1.000000e+05	4.426888e-14
0	ATGAAGTTATACCTCCTCCTTAATCGAATAA_235	0	0	0	1	0.909	1.000000e+05	4.455146e-14
0	ATGAATAAAACAGATTTTTAGGGTTTCCAAA_365	0	0	0	1	0.127	1.000000e+05	8.959786e-12
0	ATGACGAAGATCTTTATCAATAAAAGTTTAC_333	0	0	0	1	0.127	1.000000e+05	8.810072e-12
0	ATGATAGAAAAAAAACTGGACAGGGAGAAAT_922	0	0	0	1	0.109	1.000000e+05	2.246874e-10
0	ATGATATTTGAATTCTAAAAAGTAACCGACC_1343	0	0	0	1	0.091	1.000000e+05	7.776766e-10
0	ATGATCTTCGGTCATTTGATTAAAGAAAGAC_587	0	0	0	1	0.200	1.000000e+05	1.297433e-10
0	ATGATGTTTATCCATTACTTTCTCTCTAAGA_239	0	0	0	1	0.909	1.000000e+05	4.455146e-14
0	ATGATTTTCCACTTTTAAAAAATAAAATTGA_402	0	0	0	1	0.127	1.000000e+05	5.149799e-13
0	ATGCCATAAATAAATCGACGCTTGCTTGAAA_1606	0	0	0	1	0.891	1.000000e+05	3.425605e-10
0	ATGCGTACTCATCGTTGACTATAGAAATATA_1886	0	0	0	1	0.109	1.000000e+05	5.784673e-10
0	ATGCTAAATAATAAAATAAACAGAACCTAAA_205	0	0	0	1	0.909	1.000000e+05	4.455146e-14
0	ATGCTTACCATTTACTCATTTGAATATTTCA_433	0	0	0	1	0.127	1.000000e+05	2.714295e-12
0	ATGGAAAAGAGTCTATTTATCCAGAAAATGA_2206	0	0	0	1	0.091	1.000000e+05	7.683510e-10
0	ATGGAGTAACAAATTTAAAGGTTTATGTGAA_70	0	0	0	1	0.109	1.000000e+05	5.351806e-15
0	ATGGATAAACATCATCCATATCTTAGAGAGA_187	0	0	0	1	0.909	1.000000e+05	4.455146e-14
0	ATGGATATTCTCGTATTTACTATGGTTGGTG_476	0	0	0	1	0.855	1.000000e+05	1.253267e-15
0	ATGGGAGACCGTTTCTTACGAATTTTCAGAC_1321	0	0	0	1	0.091	1.000000e+05	7.776766e-10
0	ATGGGCGTTGGCTACACCATGAAAGCTTTGA_91	0	0	0	1	0.091	1.000000e+05	2.745022e-13
0	ATGGTCGGTTACTTTTTAGAATTCAAATATC_1310	0	0	0	1	0.091	1.000000e+05	7.776766e-10
0	ATGGTCGTAACCATAATTCCCACTGAAAGTG_2420	0	0	0	1	0.109	1.000000e+05	3.916254e-10
0	ATGTAACGTTTTCTTTCACTAATTGAATAAG_515	0	0	0	1	0.109	1.000000e+05	4.183453e-11
0	ATGTAATAAATTTTATTTCTACTAACACATA_448	0	0	0	1	0.109	1.000000e+05	5.663641e-11
0	ATGTACATAGTACAAAATTTAATACTTGAGC_1487	0	0	0	1	0.091	1.000000e+05	8.255870e-10
0	ATGTACCATTAATTTTTATTTATAAATCCTG_619	0	0	0	1	0.127	1.000000e+05	2.616266e-11
0	ATGTACTTATTATAAAGAGAAAACAAAACAA_877	0	0	0	1	0.109	1.000000e+05	4.948523e-10
0	ATGTATATTATCTACTGAGATTCGTGAAATC_782	0	0	0	1	0.109	1.000000e+05	1.597561e-10
0	ATGTATTCACACGTCTATTAAGGCAAGAGTA_508	0	0	0	1	0.109	1.000000e+05	4.183453e-11
0	ATGTCTACATAATAAAATTTGAAAAGATAGA_573	0	0	0	1	0.109	1.000000e+05	2.542186e-11
0	ATGTGTTCTTTGATTTTTCATTCGTAGTTCC_1634	0	0	0	1	0.109	1.000000e+05	7.081187e-10
0	ATGTTGTTGATCCGTCAGATGAAGAGGAAGA_4445	0	0	0	1	0.091	1.000000e+05	7.873038e-10
0	ATGTTTATAACTCATGGATCAAATAAATGAA_152	0	0	0	1	0.091	1.000000e+05	3.960836e-14
0	ATTAAAAATCTACAAAAACTCTTATTTATGA_813	0	0	0	1	0.091	1.000000e+05	5.542352e-10
0	ATTAAAAGCTTTTTAGAGGGAATATGCTTTG_175	0	0	0	1	0.145	1.000000e+05	8.722297e-14
0	ATTAAACTTACCAACAACAGCCCATTGAGGA_1452	0	0	0	1	0.109	1.000000e+05	3.250301e-10
0	ATTAAATTATAGAACACATAAAAGCTCAACA_1694	0	0	0	1	0.109	1.000000e+05	7.146748e-10
0	ATTAACATCTTCAATGGACCGAATAAAGGCC_1865	0	0	0	1	0.109	1.000000e+05	7.589857e-10
0	ATTAAGGAGGAGGTATAACTTCATACTCCGA_1447	0	0	0	1	0.891	1.000000e+05	1.913494e-10
0	ATTAAGTCTCTGATTACTTCTAAATTTCTTG_1090	0	0	0	1	0.164	1.000000e+05	4.152330e-12
0	ATTAATATGCCATAAATAAATCGACGCTTGC_1611	0	0	0	1	0.891	1.000000e+05	3.425605e-10
0	ATTAGGATCATTGATGATCGAGATCATTGTC_1637	0	0	0	1	0.109	1.000000e+05	4.804092e-10
0	ATTAGTACGAAAGTTCATTTAATTGGTTATA_881	0	0	0	1	0.109	1.000000e+05	1.616222e-10
0	ATTAGTTTCCTCTTTTGCACGTCACTTAATA_893	0	0	0	1	0.109	1.000000e+05	1.453352e-10
0	ATTAGTTTGAATTTTGGCTGAGAAAACTTGA_554	0	0	0	1	0.164	1.000000e+05	2.191879e-11
0	ATTATAATTATTGTTTTCGATATTTTAGCCG_453	0	0	0	1	0.109	1.000000e+05	8.620990e-11
0	ATTATATATTATTGAGATGTAGAATGAGAAT_124	0	0	0	1	0.091	1.000000e+05	4.564037e-14
0	ATTATATTGGACCTAAAACGAGATTATCAAA_580	0	0	0	1	0.200	1.000000e+05	3.135022e-10
0	ATTATATTTTGACATATGTCTACATAATAAA_1530	0	0	0	1	0.091	1.000000e+05	4.483451e-10
0	ATTATCACTCCATACTTTAGTGCTAAAACCA_3726	0	0	0	1	0.091	1.000000e+05	4.697255e-10
0	ATTATCATTTTAGTTGTTTTAGTTAATGAAA_485	0	0	0	1	0.109	1.000000e+05	5.924140e-11
0	ATTATTATACACAGAGTAAAAGGAAGAAATG_1536	0	0	0	1	0.091	1.000000e+05	4.483451e-10
0	ATTATTATTATTAATTTGTATGATTATGTTG_2231	0	0	0	1	0.109	1.000000e+05	6.866076e-11
0	ATTATTCGATTAAGGAGGAGGTATAACTTCA_179	0	0	0	1	0.909	1.000000e+05	4.455146e-14
0	ATTATTTGATGCAAAAAATACTAAAGAAAAT_2195	0	0	0	1	0.091	1.000000e+05	7.683510e-10
0	ATTCAAAACTGATTATTTTCCGTAAATAAAT_3810	0	0	0	1	0.145	1.000000e+05	1.094459e-10
0	ATTCAAACATTCTAACATTGGTAAATTCTGG_2194	0	0	0	1	0.091	1.000000e+05	7.683510e-10
0	ATTCAAACTAATTAATTACAAAATATATATA_1556	0	0	0	1	0.182	1.000000e+05	1.030765e-11
0	ATTCAAAGTATATACATTTTTAGTGAAATGA_2197	0	0	0	1	0.091	1.000000e+05	7.683510e-10
0	ATTCAACAATATTCAATACCATTGGATATCC_1316	0	0	0	1	0.091	1.000000e+05	7.776766e-10
0	ATTCAAGAAAACTTTTATTCTAAAAACAGAA_1468	0	0	0	1	0.109	1.000000e+05	1.105110e-10
0	ATTCAATATAGAAGTGTGAAAATGCGTAATA_670	0	0	0	1	0.164	1.000000e+05	1.072445e-10
0	ATTCACATAAACCTTTAAATTTGTTACTCCA_71	0	0	0	1	0.109	1.000000e+05	5.351806e-15
0	ATTCACGATCCAAGTAGAAATTATACGCTAC_406	0	0	0	1	0.127	1.000000e+05	2.302481e-11
0	ATTCACTTTCAGTGGGAATTATGGTTACGAC_2422	0	0	0	1	0.109	1.000000e+05	3.916254e-10
0	ATTCAGTTGATACGTTTTTTAGTTCTCTTTC_575	0	0	0	1	0.109	1.000000e+05	2.542186e-11
0	ATTCAGTTTGATATGGTTATAGATAAATCAC_581	0	0	0	1	0.109	1.000000e+05	1.166143e-10
0	ATTCGATTAAGGAGGAGGTATAACTTCATAC_1446	0	0	0	1	0.891	1.000000e+05	1.913494e-10
0	ATTCGTAAGAAACGGTCTCCCATTGGGAAGC_1307	0	0	0	1	0.091	1.000000e+05	7.776766e-10
0	ATTCTACATCTCAATAATATATAATATATGA_121	0	0	0	1	0.091	1.000000e+05	4.564037e-14
0	ATTCTCCATATAATCAAACTCAATTTTATGG_2615	0	0	0	1	0.109	1.000000e+05	1.517035e-10
0	ATTCTGTTTTTAGAATAAAAGTTTTCTTGAA_1469	0	0	0	1	0.109	1.000000e+05	1.105110e-10
0	ATTCTTCTTCCTCTTCATCTGACGGATCAAC_4455	0	0	0	1	0.091	1.000000e+05	7.873038e-10
0	ATTCTTTCAAACGGAGATGGGTATTTTAACA_1575	0	0	0	1	0.109	1.000000e+05	2.028560e-10
0	ATTGAAAAGTTGTGTCATTATCTGGTAGCCC_3736	0	0	0	1	0.091	1.000000e+05	4.697255e-10
0	ATTGAAATATATTTCTCCAAGGCTTGTGATC_2161	0	0	0	1	0.891	1.000000e+05	8.259055e-10
0	ATTGATCCTTGTTTTTTTCTCCATCAAGATG_1855	0	0	0	1	0.109	1.000000e+05	1.656246e-10
0	ATTGATGATCGAGATCATTGTCTTTTTCTTA_76	0	0	0	1	0.109	1.000000e+05	1.598416e-14
0	ATTGCTTAAACCCCTTTGATACATTTGAGTG_1473	0	0	0	1	0.109	1.000000e+05	5.247979e-10
0	ATTGGGTCACTTTTGTTGCATCATTTCATAA_525	0	0	0	1	0.109	1.000000e+05	5.038136e-11
0	ATTGGTTTTGTTTACTTCAACCTTTAGGATG_388	0	0	0	1	0.127	1.000000e+05	1.930106e-12
0	ATTGTCTGAAAATTCGTAAGAAACGGTCTCC_1317	0	0	0	1	0.091	1.000000e+05	7.776766e-10
0	ATTGTTAGACTTATGTTCATCTCGTGTTAAG_308	0	0	0	1	0.091	1.000000e+05	5.723512e-14
0	ATTTAATTTCTAGGCACCTTTTACTATTATG_149	0	0	0	1	0.091	1.000000e+05	3.960836e-14
0	ATTTACTAACCTCTTGATGGCGTCAAGGAAC_1923	0	0	0	1	0.891	1.000000e+05	1.639589e-10
0	ATTTATAGTTTTTACAATGATACATTTATTA_1613	0	0	0	1	0.891	1.000000e+05	3.425605e-10
0	ATTTATTAGTTTGTCACCATATCAACCCTTA_928	0	0	0	1	0.109	1.000000e+05	6.147095e-11
0	ATTTATTTATGGCATATTAATTCGAGCCCCA_1612	0	0	0	1	0.891	1.000000e+05	3.425605e-10
0	ATTTCACGAATCTCAGTAGATAATATACATG_783	0	0	0	1	0.109	1.000000e+05	1.597561e-10
0	ATTTCGGGAAAAGGGCAATTCTATGTGGTGA_3174	0	0	0	1	0.109	1.000000e+05	4.872729e-10
0	ATTTCTTCCTTTTACTCTGTGTATAATAATA_1532	0	0	0	1	0.091	1.000000e+05	4.483451e-10
0	ATTTGAACGAAAATGCTAAATAATAAAATAA_217	0	0	0	1	0.909	1.000000e+05	4.455146e-14
0	ATTTGCTATAAATCGAATTTATGCATATTTG_505	0	0	0	1	0.109	1.000000e+05	4.183453e-11
0	ATTTGTATAAATGCACAACCCATTCTGATTA_662	0	0	0	1	0.109	1.000000e+05	4.093921e-10
0	ATTTGTCGGCAACAACAACAAATTTCTATTC_2315	0	0	0	1	0.109	1.000000e+05	5.742781e-10
0	ATTTTAAAATCCATGTTTACCCTTACCCAAC_256	0	0	0	1	0.145	1.000000e+05	9.066801e-13
0	ATTTTAAGAATTTTAACTCAGGTAATAATAA_3023	0	0	0	1	0.200	1.000000e+05	1.610722e-10
0	ATTTTACTTTATTAGAGACATATATAGCAGA_2020	0	0	0	1	0.091	1.000000e+05	7.510112e-10
0	ATTTTAGCATGAAGCATGAGAGAAACTAATA_482	0	0	0	1	0.127	1.000000e+05	1.000228e-11
0	ATTTTAGGTTCTGTTTATTTTATTATTTAGC_199	0	0	0	1	0.909	1.000000e+05	4.455146e-14
0	ATTTTATTAATTTGTGAATTTAATGGGTATA_2207	0	0	0	1	0.091	1.000000e+05	7.683510e-10
0	ATTTTATTATGTAGACATATGTCAAAATATA_290	0	0	0	1	0.145	1.000000e+05	6.847409e-14
0	ATTTTATTATTTAGCATTTTCGTTCAAATGA_191	0	0	0	1	0.909	1.000000e+05	4.455146e-14
0	ATTTTCACTACGATTTTTACATATAAAAAAA_379	0	0	0	1	0.873	1.000000e+05	1.705565e-11
0	ATTTTGGTACCATTAATATGAAATAATTGAG_1986	0	0	0	1	0.109	1.000000e+05	3.007898e-10
0	ATTTTGTTCTCTCAAAAAAATGTTTTATATG_61	0	0	0	1	0.091	1.000000e+05	3.047088e-14
0	ATTTTGTTTCATATTCTTACACTTTGTAAAA_263	0	0	0	1	0.091	1.000000e+05	9.624493e-14
0	ATTTTTAGTGAAAATGATTATTTTAGAGAAA_1746	0	0	0	1	0.109	1.000000e+05	3.542211e-10
0	ATTTTTCTATCTTTATTGCAGCCTTTGAGTA_2183	0	0	0	1	0.891	1.000000e+05	8.259055e-10
0	ATTTTTTAAATACATTTACAAAAATGATTCC_625	0	0	0	1	0.109	1.000000e+05	2.091879e-10
0	ATTTTTTTATATGTAAAAATCGTAGTGAAAA_375	0	0	0	1	0.873	1.000000e+05	1.705565e-11
0	CAAAACAAAACAGAATTGCATAACACCAAAA_444	0	0	0	1	0.109	1.000000e+05	6.136650e-11
0	CAAAAGTTTTGAATTTGAGCTCTTCACTCTG_133	0	0	0	1	0.091	1.000000e+05	4.149345e-14
0	CAAAATAAAAGGATATATAGAAATATTTGTG_352	0	0	0	1	0.127	1.000000e+05	8.657487e-12
0	CAAAATCAAATTTTGGTTTCTTTGTGAGAAC_516	0	0	0	1	0.109	1.000000e+05	4.973733e-11
0	CAAACAAAGGTAATACGTATACGACCATTTC_1752	0	0	0	1	0.200	1.000000e+05	5.138658e-10
0	CAAACTAATTAATTACAAAATATATATACGA_1559	0	0	0	1	0.182	1.000000e+05	1.030765e-11
0	CAAACTTGCTGAGATTTTTGGCACAAGTAAC_750	0	0	0	1	0.127	1.000000e+05	5.335221e-11
0	CAAAGAAACCAAAATTTGATTTTGTTTACCA_487	0	0	0	1	0.109	1.000000e+05	5.924140e-11
0	CAAAGATTTCAAACTAAGAGAAAGATAATAA_687	0	0	0	1	0.109	1.000000e+05	7.739549e-10
0	CAAAGCCAAAAACTCATACAGACTTTGGCTA_68	0	0	0	1	0.109	1.000000e+05	5.494054e-15
0	CAAAGCTTTCATGGTGTAGCCAACGCCCATA_763	0	0	0	1	0.109	1.000000e+05	6.014720e-10
0	CAAAGCTTTCATGGTGTAGGCAAAGTCCGAA_52	0	0	0	1	0.109	1.000000e+05	1.633139e-15
0	CAAAGGAAACGGGAAAAAGTGAGAAAGCAGA_599	0	0	0	1	0.109	1.000000e+05	6.830604e-11
0	CAAAGTGTAAGAATATGAAACAAAATGGTTC_1550	0	0	0	1	0.109	1.000000e+05	4.229958e-10
0	CAAAGTTTCACGAAATCATATAAAAACCGAA_686	0	0	0	1	0.127	1.000000e+05	5.194574e-11
0	CAAATGTAATATTGTAGGCTGCTTACAAGAA_1589	0	0	0	1	0.891	1.000000e+05	3.425605e-10
0	CAAATTACAAATAAAACCAACATAAAGATTC_497	0	0	0	1	0.109	1.000000e+05	5.924140e-11
0	CAAATTTCTTGAGCGTTTTTTTTCTCTTCCA_1365	0	0	0	1	0.109	1.000000e+05	1.837334e-10
0	CAAATTTGAAAAAAGGAACTCAACTATTATA_743	0	0	0	1	0.127	1.000000e+05	2.090706e-11
0	CAACAAAAAAAGTAGTTTTAAAGTTATTTTC_373	0	0	0	1	0.109	1.000000e-05	3.398506e-13
0	CAACAAAAGTGACCCAATTTTATTTTTTTCG_2110	0	0	0	1	0.091	1.000000e+05	7.917443e-10
0	CAACACAAGATAAAATTAGATGTTCTATTAA_417	0	0	0	1	0.145	1.000000e+05	3.814278e-13
0	CAACATAAGAAGAGTTCATAATGGAACAATC_811	0	0	0	1	0.091	1.000000e+05	5.542352e-10
0	CAACATCAAAAGCTTAACGAAAATTCAGATG_1087	0	0	0	1	0.109	1.000000e+05	2.154003e-10
0	CAACATGCTTCTACCATTTTAAAAGTTGGTG_923	0	0	0	1	0.109	1.000000e+05	2.246874e-10
0	CAACCTAATCTCCTTCTTGTAGCAAAGAGGC_1983	0	0	0	1	0.109	1.000000e+05	3.007898e-10
0	CAACTAGTTGACTAAGAAATTAAGAGTTAAA_1311	0	0	0	1	0.091	1.000000e+05	7.776766e-10
0	CAACTCAAAACTCATTTCCCATTTATTTTGG_4448	0	0	0	1	0.091	1.000000e+05	7.873038e-10
0	CAACTCATATACTCATTTAGCTATAAACTTA_1790	0	0	0	1	0.109	1.000000e+05	5.363318e-10
0	CAAGAAAAAATTTACTAACCTCTTGATGGCG_1936	0	0	0	1	0.891	1.000000e+05	1.639589e-10
0	CAAGAAAACTTTTATTCTAAAAACAGAATAA_1470	0	0	0	1	0.109	1.000000e+05	1.105110e-10
0	CAAGACTCACCGACTCAAAACTATAAAAGGA_681	0	0	0	1	0.127	1.000000e+05	3.379223e-12
0	CAAGATAAAATTAGATGTTCTATTAATTGGG_411	0	0	0	1	0.145	1.000000e+05	3.814278e-13
0	CAAGATTCAAAGTATATACATTTTTAGTGAA_2210	0	0	0	1	0.091	1.000000e+05	7.683510e-10
0	CAAGCCTTGGAGAAATATATTTCAATGTATC_2182	0	0	0	1	0.891	1.000000e+05	8.259055e-10
0	CAAGTACATGTACTTATTATAAAGAGAAAAC_403	0	0	0	1	0.164	1.000000e+05	2.965219e-11
0	CAATAACTACTAATTGATTTCTTAGTCGTAA_760	0	0	0	1	0.109	1.000000e+05	6.014720e-10
0	CAATATAGAAGTGTGAAAATGCGTAATATAG_673	0	0	0	1	0.164	1.000000e+05	1.072445e-10
0	CAATATCAAAAGTAATAATATATGTACGACG_1522	0	0	0	1	0.091	1.000000e+05	4.483451e-10
0	CAATATGGTTTGTTTTATAGGAAATACTTTA_495	0	0	0	1	0.109	1.000000e+05	5.924140e-11
0	CAATATTACATTTGCATGCCTTTCACGGATC_275	0	0	0	1	0.909	1.000000e+05	9.624493e-14
0	CAATCAAAGAACTTGTCAAACAACTAAATCG_393	0	0	0	1	0.127	1.000000e+05	1.250739e-11
0	CAATCAGATTTTTGTTGTTTTTTTCAGCCAA_828	0	0	0	1	0.127	1.000000e+05	3.361414e-11
0	CAATCCAAAATAAATGGGAAATGAGTTTTGA_4449	0	0	0	1	0.091	1.000000e+05	7.873038e-10
0	CAATCCCCACTGGTCCTAATTCGCGTCTGAG_2438	0	0	0	1	0.836	1.000000e+05	1.006384e-11
0	CAATGCATGATTAATGACTAAAACCCTTAAA_738	0	0	0	1	0.109	1.000000e+05	1.488927e-10
0	CAATGGGAGACCGTTTCTTACGAATTTTCAG_1340	0	0	0	1	0.091	1.000000e+05	7.776766e-10
0	CAATTAATAGAACATCTAATTTTATCTTGTG_412	0	0	0	1	0.145	1.000000e+05	3.814278e-13
0	CAATTATCACTCCATACTTTAGTGCTAAAAC_3732	0	0	0	1	0.091	1.000000e+05	4.697255e-10
0	CAATTCCATTAAACTTTTCTATTTCTTCAGA_382	0	0	0	1	0.127	1.000000e+05	9.144591e-12
0	CAATTGTTAGACTTATGTTCATCTCGTGTTA_315	0	0	0	1	0.091	1.000000e+05	5.723512e-14
0	CAATTTTACTTTATTAGAGACATATATAGCA_2029	0	0	0	1	0.091	1.000000e+05	7.510112e-10
0	CAATTTTTCTATCTTTATTGCAGCCTTTGAG_2181	0	0	0	1	0.891	1.000000e+05	8.259055e-10
0	CACAAATATGCATAAATTCGATTTATAGCAA_513	0	0	0	1	0.109	1.000000e+05	4.183453e-11
0	CACAAGCCTTGGAGAAATATATTTCAATGTA_2159	0	0	0	1	0.891	1.000000e+05	8.259055e-10
0	CACATTGATCTTTGAGTCTTGAAAAGCTATA_606	0	0	0	1	0.127	1.000000e+05	1.885682e-11
0	CACATTTCTTCCTTTTACTCTGTGTATAATA_1524	0	0	0	1	0.091	1.000000e+05	4.483451e-10
0	CACCAAATATTTGAGAAAAATACCTAAGACC_653	0	0	0	1	0.109	1.000000e+05	9.302847e-11
0	CACCGGAGATATAGATGAAGAACACCGCACG_111	0	0	0	1	0.091	1.000000e+05	2.282433e-13
0	CACTATAATAAATGTATCATTGTAAAAACTA_1588	0	0	0	1	0.891	1.000000e+05	3.425605e-10
0	CACTATACTACAACGACTGAGTTGCTAACAG_459	0	0	0	1	0.164	1.000000e+05	2.892438e-11
0	CACTCAATTTCCCAGGAAAAGTAAAAAAACC_801	0	0	0	1	0.091	1.000000e+05	5.542352e-10
0	CACTGATAAACGAATCGAACTATGCATCCAA_918	0	0	0	1	0.109	1.000000e+05	2.504994e-10
0	CACTTAACTAAACCCAAAAAATTAGATAACA_65	0	0	0	1	0.091	1.000000e+05	3.047088e-14
0	CACTTTCAGGAGACAAACGAACAGATTTTTA_542	0	0	0	1	0.200	1.000000e+05	1.552638e-10
0	CAGAAAAAAAAAAGTATGAATCAGAATTTTA_1272	0	0	0	1	0.091	1.000000e+05	5.971819e-10
0	CAGAACTGTTCTGGACAGAGAAAGCTTCAGA_115	0	0	0	1	0.091	1.000000e+05	3.630271e-14
0	CAGAATAGAAATTTGTTGTTGTTGCCGACAA_766	0	0	0	1	0.109	1.000000e+05	2.751484e-10
0	CAGAATCATTGTAAACCATTTGAGAAACAGA_569	0	0	0	1	0.109	1.000000e+05	1.768411e-10
0	CAGACCAGCACATTGATCTTTGAGTCTTGAA_611	0	0	0	1	0.127	1.000000e+05	1.885682e-11
0	CAGATCTAACAGAGTTTTAAGAGATTACTTA_161	0	0	0	1	0.091	1.000000e+05	7.210551e-14
0	CAGATGAATAAAACAGATTTTTAGGGTTTCC_18	0	0	0	1	0.127	1.000000e+05	2.366448e-17
0	CAGATTTTTAGGGTTTCCAAAAATCAAACAA_105	0	0	0	1	0.145	1.000000e+05	2.326354e-13
0	CAGCCTACAATATTACATTTGCATGCCTTTC_269	0	0	0	1	0.909	1.000000e+05	9.624493e-14
0	CAGGAAGATTCACGAAGAAGACGAACCTGGA_145	0	0	0	1	0.091	1.000000e+05	3.960836e-14
0	CAGTACTCAAAGGCTGCAATAAAGATAGAAA_2165	0	0	0	1	0.891	1.000000e+05	8.259055e-10
0	CAGTGAAGTAAACCATTCTTTTATCTATAAA_707	0	0	0	1	0.127	1.000000e+05	2.914021e-12
0	CAGTTCGTGTTTGAATATTATTATTGAAATA_1088	0	0	0	1	0.109	1.000000e+05	5.332290e-10
0	CATAAATAAGAGTTTTTGTAGATTTTTAATG_806	0	0	0	1	0.091	1.000000e+05	5.542352e-10
0	CATACTTTGATTAAAAAGAAGAAATAAAATG_423	0	0	0	1	0.164	1.000000e+05	3.046095e-11
0	CATATAAAAACAAAATAATAATAGACTTAAA_1020	0	0	0	1	0.891	1.000000e+05	5.594971e-10
0	CATATATTATATATTATTGAGATGTAGAATG_123	0	0	0	1	0.091	1.000000e+05	4.564037e-14
0	CATATCTTAGAGAGAAAGTAATGGATAAACA_245	0	0	0	1	0.909	1.000000e+05	4.455146e-14
0	CATCAAGAGGTTAGTAAATTTTTTCTTGTAA_1918	0	0	0	1	0.891	1.000000e+05	1.639589e-10
0	CATCATCCATATCTTAGAGAGAAAGTAATGG_234	0	0	0	1	0.909	1.000000e+05	4.455146e-14
0	CATCATCTCCATCTAAGGTTAGATACTAAGA_467	0	0	0	1	0.127	1.000000e+05	7.652887e-12
0	CATCCATACTTATCCGGTTTATAACATGTCA_1599	0	0	0	1	0.891	1.000000e+05	3.425605e-10
0	CATCCATATCTTAGAGAGAAAGTAATGGATA_226	0	0	0	1	0.909	1.000000e+05	4.455146e-14
0	CATCGACCTATTGAGTTGCCGGTGATTGCAA_483	0	0	0	1	0.127	1.000000e+05	3.850163e-12
0	CATGGAGGTTTCTATTTCGTACTAATTTAAA_1007	0	0	0	1	0.091	1.000000e+05	4.045035e-10
0	CATGTACTTATTATAAAGAGAAAACAAAACA_84	0	0	0	1	0.145	1.000000e+05	5.591090e-13
0	CATGTGTTCTTTGATTTTTCATTCGTAGTTC_1631	0	0	0	1	0.109	1.000000e+05	7.081187e-10
0	CATGTTATAAACCGGATAAGTATGGATGTGA_1595	0	0	0	1	0.891	1.000000e+05	3.425605e-10
0	CATGTTGTTGATCCGTCAGATGAAGAGGAAG_4450	0	0	0	1	0.091	1.000000e+05	7.873038e-10
0	CATTACAAGAAAAAATTTACTAACCTCTTGA_1932	0	0	0	1	0.891	1.000000e+05	1.639589e-10
0	CATTAGTTAAAGACAAATTTGTTAATTTTCC_781	0	0	0	1	0.109	1.000000e+05	2.734445e-10
0	CATTATATTGTAATTGTGGGAAGACACTCTC_2021	0	0	0	1	0.091	1.000000e+05	7.510112e-10
0	CATTATCTAATATATAATGAATTTTACAAAA_359	0	0	0	1	0.127	1.000000e+05	8.082328e-12
0	CATTATTTGATGCAAAAAATACTAAAGAAAA_2208	0	0	0	1	0.091	1.000000e+05	7.683510e-10
0	CATTTACCTAAAACAAAAGATGAAAACTAAA_335	0	0	0	1	0.091	1.000000e+05	1.094457e-13
0	CATTTCACTAAAAATGTATATACTTTGAATC_2199	0	0	0	1	0.091	1.000000e+05	7.683510e-10
0	CATTTGAACGAAAATGCTAAATAATAAAATA_246	0	0	0	1	0.909	1.000000e+05	4.455146e-14
0	CATTTTGTTTCATATTCTTACACTTTGTAAA_264	0	0	0	1	0.091	1.000000e+05	9.624493e-14
0	CATTTTTGTAAATGTATTTAAAAAATCAAAA_624	0	0	0	1	0.109	1.000000e+05	2.091879e-10
0	CCAACCATAGTAAATACGAGAATATCCATTA_478	0	0	0	1	0.855	1.000000e+05	1.253267e-15
0	CCAATAACTACTAATTGATTTCTTAGTCGTA_759	0	0	0	1	0.109	1.000000e+05	6.014720e-10
0	CCAATGGGAGACCGTTTCTTACGAATTTTCA_1335	0	0	0	1	0.091	1.000000e+05	7.776766e-10
0	CCAATTTGTCGGCAACAACAACAAATTTCTA_349	0	0	0	1	0.091	1.000000e+05	2.354453e-13
0	CCAATTTTTCTATCTTTATTGCAGCCTTTGA_294	0	0	0	1	0.909	1.000000e+05	8.003457e-14
0	CCACAAATGGAGTAACAAATTTAAAGGTTTA_545	0	0	0	1	0.127	1.000000e+05	3.002521e-11
0	CCACTATACTACAACGACTGAGTTGCTAACA_460	0	0	0	1	0.164	1.000000e+05	2.892438e-11
0	CCAGACCGATAGAGATCATAAAGAGCTCCAG_2559	0	0	0	1	0.109	1.000000e+05	4.740615e-10
0	CCAGACCGATAGAGATCTTAAAGAGCTCCAG_2564	0	0	0	1	0.891	1.000000e+05	4.740615e-10
0	CCAGATGAATAAAACAGATTTTTAGGGTTTC_15	0	0	0	1	0.127	1.000000e+05	2.366448e-17
0	CCAGCACATTGATCTTTGAGTCTTGAAAAGC_617	0	0	0	1	0.127	1.000000e+05	1.885682e-11
0	CCAGGTTCGTCTTCTTCGTGAATCTTCCTGC_144	0	0	0	1	0.091	1.000000e+05	3.960836e-14
0	CCATAAAATCTATGTTTGGAAAATTGTCCAA_795	0	0	0	1	0.109	1.000000e+05	4.115634e-10
0	CCATAATTCCCACTGAAAGTGAATCGTCATC_2421	0	0	0	1	0.109	1.000000e+05	3.916254e-10
0	CCATACTTTAGTGCTAAAACCAGATTTGATA_3721	0	0	0	1	0.091	1.000000e+05	4.697255e-10
0	CCATATAAAAACAAAATAATAATAGACTTAA_1017	0	0	0	1	0.891	1.000000e+05	5.594971e-10
0	CCATATAAAACATTTTTTTGAGAGAACAAAA_787	0	0	0	1	0.109	1.000000e+05	1.659545e-10
0	CCATATCTTAGAGAGAAAGTAATGGATAAAC_186	0	0	0	1	0.909	1.000000e+05	4.455146e-14
0	CCATCAAGAGGTTAGTAAATTTTTTCTTGTA_1925	0	0	0	1	0.891	1.000000e+05	1.639589e-10
0	CCATCTTGATGGAGAAAAAAACAAGGATCAA_1856	0	0	0	1	0.109	1.000000e+05	1.656246e-10
0	CCATGGAGGTTTCTATTTCGTACTAATTTAA_1006	0	0	0	1	0.091	1.000000e+05	4.045035e-10
0	CCATTTTGTTTCATATTCTTACACTTTGTAA_262	0	0	0	1	0.091	1.000000e+05	9.624493e-14
0	CCCAGATACATAATCTTGGGTTTGTCTCCCC_397	0	0	0	1	0.127	1.000000e+05	2.945301e-11
0	CCCATATAAAACATTTTTTTGAGAGAACAAA_788	0	0	0	1	0.109	1.000000e+05	1.659545e-10
0	CCCATTAACATCTTCAATGGACCGAATAAAG_1861	0	0	0	1	0.109	1.000000e+05	7.589857e-10
0	CCCTGTTAGCAACTCAGTCGTTGTAGTATAG_429	0	0	0	1	0.164	1.000000e+05	3.169882e-11
0	CCCTTATTCATGTACTTCAACCCACCGTTTA_47	0	0	0	1	0.109	1.000000e+05	3.689936e-16
0	CCGAGCTCTAAGATTACAAGACTGGTTTGCA_24	0	0	0	1	0.109	1.000000e+05	1.422961e-15
0	CCGATAGAGATCATAAAGAGCTCCAGTTCGA_2557	0	0	0	1	0.109	1.000000e+05	4.740615e-10
0	CCGATAGAGATCTTAAAGAGCTCCAGTTCGA_2565	0	0	0	1	0.891	1.000000e+05	4.740615e-10
0	CCGGAGATATAGATGAAGAACACCGCACGTC_20	0	0	0	1	0.109	1.000000e+05	6.107524e-15
0	CCGTAGCAAGATCTAGAAAATTACAGCCTTC_2113	0	0	0	1	0.091	1.000000e+05	7.917443e-10
0	CCGTGAAAGGCATGCAAATGTAATATTGTAG_277	0	0	0	1	0.909	1.000000e+05	9.624493e-14
0	CCTACAATATTACATTTGCATGCCTTTCACG_274	0	0	0	1	0.909	1.000000e+05	9.624493e-14
0	CCTACAGTTAGTGGGGAGCCTCTAAGAGAAC_427	0	0	0	1	0.109	1.000000e+05	1.163459e-10
0	CCTCAATGGGCTGTTGTTGGTAAGTTTAATC_1451	0	0	0	1	0.109	1.000000e+05	3.250301e-10
0	CCTCTTTGCTACAAGAAGGAGATTAGGTTGA_1987	0	0	0	1	0.109	1.000000e+05	3.007898e-10
0	CCTTACAAACCAGACCGATAGAGATCATAAA_2556	0	0	0	1	0.109	1.000000e+05	4.740615e-10
0	CCTTACAAACCAGACCGATAGAGATCTTAAA_2573	0	0	0	1	0.891	1.000000e+05	4.740615e-10
0	CCTTTTTTAATATACCTAATCATGAAGTAAA_3193	0	0	0	1	0.091	1.000000e+05	3.863572e-10
0	CGAAAAATACAGACGACGGGACACGACAACA_706	0	0	0	1	0.164	1.000000e+05	1.960601e-11
0	CGAAAATGCTAAATAATAAAATAAACAGAAC_202	0	0	0	1	0.909	1.000000e+05	4.455146e-14
0	CGAACAGTACTCAAAGGCTGCAATAAAGATA_2164	0	0	0	1	0.891	1.000000e+05	8.259055e-10
0	CGAAGCTTGTTTACGGCGGCACTGAGGAAGA_454	0	0	0	1	0.164	1.000000e+05	3.511447e-11
0	CGACCCCACTTGTTCTTCTTGAATCTTTATC_1293	0	0	0	1	0.109	1.000000e+05	3.988369e-10
0	CGATATTGTAGGGATCGCTTTTGATTAGCAC_30	0	0	0	1	0.091	1.000000e+05	6.619748e-15
0	CGATGATCTTCGGTCATTTGATTAAAGAAAG_591	0	0	0	1	0.200	1.000000e+05	1.297433e-10
0	CGATGGTCGTAACCATAATTCCCACTGAAAG_2425	0	0	0	1	0.109	1.000000e+05	3.916254e-10
0	CGATTAAGGAGGAGGTATAACTTCATACTCC_1438	0	0	0	1	0.891	1.000000e+05	1.913494e-10
0	CGATTCACTTTCAGTGGGAATTATGGTTACG_2424	0	0	0	1	0.109	1.000000e+05	3.916254e-10
0	CGATTTAAGTTCTTATACTAAATCATACACA_1944	0	0	0	1	0.091	1.000000e+05	7.619881e-10
0	CGATTTATTTATGGCATATTAATTCGAGCCC_1600	0	0	0	1	0.891	1.000000e+05	3.425605e-10
0	CGATTTGGGACTTAACACGAGATGAACATAA_317	0	0	0	1	0.091	1.000000e+05	5.723512e-14
0	CGCCCCATAGCATGTTGCCGCCAGAACCCCG_938	0	0	0	1	0.164	1.000000e+05	4.850918e-11
0	CGGAAAATTTGATATAAATAAAAACTCAAAC_740	0	0	0	1	0.145	1.000000e+05	1.016438e-10
0	CGGAGTATGAAGTTATACCTCCTCCTTAATC_1442	0	0	0	1	0.891	1.000000e+05	1.913494e-10
0	CGGGAAAAGGGCAATTCTATGTGGTGAAGAA_3177	0	0	0	1	0.109	1.000000e+05	4.872729e-10
0	CGGTGTGGAGCCCAGCTCAGCTCGGGACCCA_1333	0	0	0	1	0.091	1.000000e+05	7.776766e-10
0	CGTATATATATTTTGTAATTAATTAGTTTGA_1557	0	0	0	1	0.182	1.000000e+05	1.030765e-11
0	CGTCGATTAGCTTTTGAAGGATTCCGGGGGC_1943	0	0	0	1	0.091	1.000000e+05	7.619881e-10
0	CGTCGATTTATTTATGGCATATTAATTCGAG_1619	0	0	0	1	0.891	1.000000e+05	3.425605e-10
0	CGTCTCTTCTTTAGTTAGGAAGTGGATAAGA_466	0	0	0	1	0.164	1.000000e+05	5.565712e-11
0	CGTGTTAAGTCCCAAATCGTTAACCTAACCA_331	0	0	0	1	0.091	1.000000e+05	5.723512e-14
0	CGTTTTCGCTTTATGTTTTAGTTAAATCCAG_1014	0	0	0	1	0.109	1.000000e+05	1.930908e-10
0	CTAAAACAGTTATTGATAAATACATTATATC_586	0	0	0	1	0.127	1.000000e+05	1.415402e-11
0	CTAAAGGTTGAAGTAAACAAAACCAATAGTA_386	0	0	0	1	0.127	1.000000e+05	1.930106e-12
0	CTAAATAATAAAATAAACAGAACCTAAAATA_227	0	0	0	1	0.909	1.000000e+05	4.455146e-14
0	CTAATATTACTATTATTTGATGATTAATTTA_1690	0	0	0	1	0.109	1.000000e+05	7.421997e-10
0	CTACATAATAAAATTTGAAAAGATAGAAAAA_31	0	0	0	1	0.091	1.000000e+05	6.619748e-15
0	CTACGTTCTTGTAAGCAGCCTACAATATTAC_215	0	0	0	1	0.909	1.000000e+05	4.455146e-14
0	CTACTAATTGATTTCTTAGTCGTAATTCTCA_765	0	0	0	1	0.109	1.000000e+05	6.014720e-10
0	CTACTATATCATCCTAAAGGTTGAAGTAAAC_1459	0	0	0	1	0.145	1.000000e+05	8.097957e-10
0	CTAGATACATTGAAATATATTTCTCCAAGGC_2171	0	0	0	1	0.891	1.000000e+05	8.259055e-10
0	CTAGGAGACCTAACGTTGCTGATCTATCTTA_817	0	0	0	1	0.836	1.000000e+05	5.969953e-10
0	CTATAATAAATGTATCATTGTAAAAACTATA_1604	0	0	0	1	0.891	1.000000e+05	3.425605e-10
0	CTATATCATCCTAAAGGTTGAAGTAAACAAA_1461	0	0	0	1	0.145	1.000000e+05	8.097957e-10
0	CTATCTTTATTGCAGCCTTTGAGTACTGTTC_2158	0	0	0	1	0.891	1.000000e+05	8.259055e-10
0	CTATTATATGGACGGTAAGAATATTCTTTTC_1537	0	0	0	1	0.091	1.000000e+05	4.483451e-10
0	CTATTGGTTTTGTTTACTTCAACCTTTAGGA_387	0	0	0	1	0.127	1.000000e+05	1.930106e-12
0	CTCATATACCCTGAAAGCAATCAATAAAATC_3889	0	0	0	1	0.091	1.000000e+05	6.866475e-10
0	CTCATATTTTATAATCTGGATATAGGTTCAA_2618	0	0	0	1	0.109	1.000000e+05	2.860880e-10
0	CTCATCATCTCCATCTAAGGTTAGATACTAA_468	0	0	0	1	0.127	1.000000e+05	7.652887e-12
0	CTCATTCTACATCTCAATAATATATAATATA_126	0	0	0	1	0.091	1.000000e+05	4.564037e-14
0	CTCATTTACCTAAAACAAAAGATGAAAACTA_339	0	0	0	1	0.091	1.000000e+05	1.094457e-13
0	CTCATTTCACTAAAAATGTATATACTTTGAA_2198	0	0	0	1	0.091	1.000000e+05	7.683510e-10
0	CTCCATACTTTAGTGCTAAAACCAGATTTGA_3729	0	0	0	1	0.091	1.000000e+05	4.697255e-10
0	CTCGGAAAATTTGATATAAATAAAAACTCAA_742	0	0	0	1	0.145	1.000000e+05	1.016438e-10
0	CTCGTGTTAAGTCCCAAATCGTTAACCTAAC_307	0	0	0	1	0.091	1.000000e+05	5.723512e-14
0	CTCTTCGAAGCTCAAAATCGATAAAAATTCA_1298	0	0	0	1	0.109	1.000000e+05	6.100729e-11
0	CTCTTTAAGATCTCTATCGGTCTGGTTTGTA_2562	0	0	0	1	0.891	1.000000e+05	4.740615e-10
0	CTCTTTATGATCTCTATCGGTCTGGTTTGTA_2542	0	0	0	1	0.109	1.000000e+05	4.740615e-10
0	CTCTTTGCTACAAGAAGGAGATTAGGTTGAA_1982	0	0	0	1	0.109	1.000000e+05	3.007898e-10
0	CTGAAAAAAACAACAAAAATCTGATTGTCAG_833	0	0	0	1	0.127	1.000000e+05	3.361414e-11
0	CTGAATGATCTCCTATTTCCAGAAGTACAAA_1731	0	0	0	1	0.109	1.000000e+05	2.388343e-10
0	CTGATAAACGAATCGAACTATGCATCCAAAA_917	0	0	0	1	0.109	1.000000e+05	2.504994e-10
0	CTGATTTATTTATTAGTTTGTCACCATATCA_933	0	0	0	1	0.109	1.000000e+05	6.147095e-11
0	CTGCAAGACCACTGAGCTTTTGTAATAATTC_296	0	0	0	1	0.091	1.000000e+05	7.742400e-14
0	CTGGAACTTCATCACTACTCGTAACAGCCGA_80	0	0	0	1	0.109	1.000000e+05	2.994596e-15
0	CTGGTTTTAGCACTAAAGTATGGAGTGATAA_3730	0	0	0	1	0.091	1.000000e+05	4.697255e-10
0	CTGTGGTTAGGTTAACGATTTGGGACTTAAC_325	0	0	0	1	0.091	1.000000e+05	5.723512e-14
0	CTGTTAAAATACCCATCTCCGTTTGAAAGAA_1576	0	0	0	1	0.109	1.000000e+05	2.028560e-10
0	CTGTTTATTTTATTATTTAGCATTTTCGTTC_247	0	0	0	1	0.909	1.000000e+05	4.455146e-14
0	CTTAAACCCCTTTGATACATTTGAGTGTAAA_1474	0	0	0	1	0.109	1.000000e+05	5.247979e-10
0	CTTAAAGAGCTCCAGTTCGATCAAAGACGAA_2579	0	0	0	1	0.891	1.000000e+05	4.740615e-10
0	CTTAACTAAACCCAAAAAATTAGATAACAAA_62	0	0	0	1	0.091	1.000000e+05	3.047088e-14
0	CTTAAGGGTTGATATGGTGACAAACTAATAA_931	0	0	0	1	0.109	1.000000e+05	6.147095e-11
0	CTTAATCCAAAAGGACAGATTTTTTCGATCA_6	0	0	0	1	0.091	1.000000e+05	1.386905e-23
0	CTTACAAACCAGACCGATAGAGATCATAAAG_2546	0	0	0	1	0.109	1.000000e+05	4.740615e-10
0	CTTACAAACCAGACCGATAGAGATCTTAAAG_2584	0	0	0	1	0.891	1.000000e+05	4.740615e-10
0	CTTACGCATTAAAGGTAAAAACGCCAATGCA_165	0	0	0	1	0.091	1.000000e+05	9.042335e-14
0	CTTAGAGAGAAAGTAATGGATAAACATCATC_228	0	0	0	1	0.909	1.000000e+05	4.455146e-14
0	CTTAGAGATGGGTAAGGAAAAGAAGCCATAA_900	0	0	0	1	0.109	1.000000e+05	1.808942e-10
0	CTTAGTATCTAACCTTAGATGGAGATGATGA_470	0	0	0	1	0.127	1.000000e+05	7.652887e-12
0	CTTATAGAGGCCACATTTAATCCTATATACC_441	0	0	0	1	0.091	1.000000e-05	6.501822e-12
0	CTTATGGATTTTGATTTATAATTGGACTAAA_4596	0	0	0	1	0.182	1.000000e+05	7.802153e-10
0	CTTATGTTCATCTCGTGTTAAGTCCCAAATC_310	0	0	0	1	0.091	1.000000e+05	5.723512e-14
0	CTTATTATCAGTCTCTCGTAAATTCACTTGA_549	0	0	0	1	0.109	1.000000e+05	4.077333e-11
0	CTTCACCACATAGAATTGCCCTTTTCCCGAA_3176	0	0	0	1	0.109	1.000000e+05	4.872729e-10
0	CTTCACCACTATAATAAATGTATCATTGTAA_1597	0	0	0	1	0.891	1.000000e+05	3.425605e-10
0	CTTCATTATCTAATATATAATGAATTTTACA_360	0	0	0	1	0.127	1.000000e+05	8.082328e-12
0	CTTCCGAGGTCCCTGACGAAATAATGGACAA_658	0	0	0	1	0.109	1.000000e+05	1.170989e-10
0	CTTCCTCAGTGCCGCCGTAAACAAGCTTCGC_457	0	0	0	1	0.164	1.000000e+05	3.511447e-11
0	CTTCGAAGCTCAAAATCGATAAAAATTCAAA_1296	0	0	0	1	0.109	1.000000e+05	6.100729e-11
0	CTTCTCTAGGAGACCTAACGTTGCTGATCTA_820	0	0	0	1	0.836	1.000000e+05	5.969953e-10
0	CTTCTTCCTCTTCATCTGACGGATCAACAAC_4446	0	0	0	1	0.091	1.000000e+05	7.873038e-10
0	CTTGAAATATTCAAATGAGTAAATGGTAAGC_432	0	0	0	1	0.127	1.000000e+05	2.714295e-12
0	CTTGATCACAAGCCTTGGAGAAATATATTTC_2187	0	0	0	1	0.891	1.000000e+05	8.259055e-10
0	CTTGTAAGCAGCCTACAATATTACATTTGCA_1602	0	0	0	1	0.891	1.000000e+05	3.425605e-10
0	CTTGTTAGAAGACACAAAGCCAAAGACTCTA_343	0	0	0	1	0.091	1.000000e+05	3.400814e-13
0	CTTGTTTTCGAACATCTTGCTAACTAATGTA_1458	0	0	0	1	0.164	1.000000e+05	1.545623e-10
0	CTTTAGGTTTCCTTTCTACTAAGGCTTTTTA_886	0	0	0	1	0.109	1.000000e+05	3.876017e-10
0	CTTTATTCTTAGTCTCTGACTAAATATGTGC_1621	0	0	0	1	0.909	1.000000e+05	7.785375e-10
0	CTTTCATTTATTTGATCCATGAGTTATAAAC_1367	0	0	0	1	0.109	1.000000e+05	1.837334e-10
0	CTTTCCTAAGGAATTATATTTAAAACTATGC_1646	0	0	0	1	0.091	1.000000e+05	6.212282e-10
0	CTTTCTCTCTAAGATATGGATGATGTTTATC_196	0	0	0	1	0.909	1.000000e+05	4.455146e-14
0	CTTTGATCGAACTGGAGCTCTTTAAGATCTC_2577	0	0	0	1	0.891	1.000000e+05	4.740615e-10
0	CTTTGATTAAAAAGAAGAAATAAAATGATTA_101	0	0	0	1	0.145	1.000000e+05	2.396059e-13
0	CTTTGTTCAATCATCTTGCCAAGACTCAGAC_44	0	0	0	1	0.091	1.000000e+05	6.619748e-15
0	CTTTTACAAACTTGTGATCAGCTATAAATAA_461	0	0	0	1	0.109	1.000000e+05	4.390464e-11
0	CTTTTCAAATTTTATTATGTAGACATATGTC_572	0	0	0	1	0.109	1.000000e+05	2.542186e-11
0	GAAAAAAACAACAAAAATCTGATTGTCAGTA_830	0	0	0	1	0.127	1.000000e+05	3.361414e-11
0	GAAAAAAATAAAATTGGGTCACTTTTGTTGC_2116	0	0	0	1	0.091	1.000000e+05	7.917443e-10
0	GAAAAAATTTACTAACCTCTTGATGGCGTCA_1920	0	0	0	1	0.891	1.000000e+05	1.639589e-10
0	GAAAAGAGTCTATTTATCCAGAAAATGACCC_2200	0	0	0	1	0.091	1.000000e+05	7.683510e-10
0	GAAAATAACATTACAAGAAAAAATTTACTAA_1934	0	0	0	1	0.891	1.000000e+05	1.639589e-10
0	GAAAATGCTAAATAATAAAATAAACAGAACC_222	0	0	0	1	0.909	1.000000e+05	4.455146e-14
0	GAAACGATAATAACAAAACAAAAAACGATCC_45	0	0	0	1	0.109	1.000000e+05	7.365413e-16
0	GAAAGACAGCTTCTGAGTTCTGAGTTTGATA_1256	0	0	0	1	0.109	1.000000e+05	2.638259e-10
0	GAAATAAACGGTGGGTTGAAGTACATGAATA_543	0	0	0	1	0.127	1.000000e+05	1.725263e-11
0	GAAATCTTATCTTTAATATGTCACACTGTAC_1520	0	0	0	1	0.091	1.000000e+05	4.483451e-10
0	GAAATGATGCAACAAAAGTGACCCAATTTTA_532	0	0	0	1	0.109	1.000000e+05	5.038136e-11
0	GAAATTTTAAAATCCATGTTTACCCTTACCC_254	0	0	0	1	0.145	1.000000e+05	9.066801e-13
0	GAAATTTTGGAATTTCTCTCTTTTTGGAGAC_341	0	0	0	1	0.091	1.000000e+05	3.400814e-13
0	GAACAAAAACAAACAAAAGATTATGCTAAAA_2232	0	0	0	1	0.109	1.000000e+05	6.866076e-11
0	GAACATGTGTTACTAATTTAAAAACAAAATC_472	0	0	0	1	0.127	1.000000e+05	1.321054e-11
0	GAACTGGAGCTCTTTAAGATCTCTATCGGTC_2589	0	0	0	1	0.891	1.000000e+05	4.740615e-10
0	GAACTGGAGCTCTTTATGATCTCTATCGGTC_2560	0	0	0	1	0.109	1.000000e+05	4.740615e-10
0	GAAGATTCACGAAGAAGACGAACCTGGATCA_150	0	0	0	1	0.091	1.000000e+05	3.960836e-14
0	GAAGCATGAGAGAAACTAATATTTTGGAAAA_1306	0	0	0	1	0.109	1.000000e+05	2.114533e-10
0	GAAGCTTGTTTACGGCGGCACTGAGGAAGAA_455	0	0	0	1	0.164	1.000000e+05	3.511447e-11
0	GAAGCTTTCTCTGTCCAGAACAGTTCTGTAA_733	0	0	0	1	0.109	1.000000e+05	1.543412e-10
0	GAAGGGACGGGTTTTTGAATCAACATTAATA_675	0	0	0	1	0.127	1.000000e+05	3.260810e-12
0	GAAGGTTTTACAAAGTGTAAGAATATGAAAC_267	0	0	0	1	0.091	1.000000e+05	9.624493e-14
0	GAAGTTATACCTCCTCCTTAATCGAATAATA_180	0	0	0	1	0.909	1.000000e+05	4.455146e-14
0	GAATAAAACAGATTTTTAGGGTTTCCAAAAA_368	0	0	0	1	0.127	1.000000e+05	8.959786e-12
0	GAATCATTTTTGTAAATGTATTTAAAAAATC_626	0	0	0	1	0.109	1.000000e+05	2.091879e-10
0	GAATGAAAACGCCATTGCTAAGAGTTTACAA_1349	0	0	0	1	0.109	1.000000e+05	4.894223e-10
0	GAATGAATTAGATTTACAAAAAATGAAAAAA_934	0	0	0	1	0.109	1.000000e+05	2.256293e-10
0	GAATTACGACTAAGAAATCAATTAGTAGTTA_757	0	0	0	1	0.109	1.000000e+05	6.014720e-10
0	GAATTGGATCGTTTTTTGTTTTGTTATTATC_285	0	0	0	1	0.091	1.000000e+05	3.448793e-14
0	GACAATCAGATTTTTGTTGTTTTTTTCAGCC_829	0	0	0	1	0.127	1.000000e+05	3.361414e-11
0	GACAATTCTAGAGCCACATAGAAAGTCTCCA_1821	0	0	0	1	0.109	1.000000e+05	3.655436e-10
0	GACCAGCACATTGATCTTTGAGTCTTGAAAA_603	0	0	0	1	0.127	1.000000e+05	1.885682e-11
0	GACCGTTTCTTACGAATTTTCAGACAATAAA_1347	0	0	0	1	0.091	1.000000e+05	7.776766e-10
0	GACCTAAGAAGTTCTTTTCTAGACATCAAGC_4732	0	0	0	1	0.164	1.000000e+05	2.866586e-10
0	GACGATGGTCGTAACCATAATTCCCACTGAA_2419	0	0	0	1	0.109	1.000000e+05	3.916254e-10
0	GACGATTCACTTTCAGTGGGAATTATGGTTA_2418	0	0	0	1	0.109	1.000000e+05	3.916254e-10
0	GACTAAGAAATCAATTAGTAGTTATTGGATC_756	0	0	0	1	0.109	1.000000e+05	6.014720e-10
0	GACTGGATTTAACTAAAACATAAAGCGAAAA_1424	0	0	0	1	0.109	1.000000e+05	3.379201e-10
0	GACTTAACACGAGATGAACATAAGTCTAACA_314	0	0	0	1	0.091	1.000000e+05	5.723512e-14
0	GACTTATGTTCATCTCGTGTTAAGTCCCAAA_326	0	0	0	1	0.091	1.000000e+05	5.723512e-14
0	GACTTATTCAATTAGTGAAAGAAAACGTTAC_507	0	0	0	1	0.109	1.000000e+05	4.183453e-11
0	GACTTTGCCTACACCATGAAAGTTTTGAGAA_1008	0	0	0	1	0.109	1.000000e+05	1.112628e-10
0	GAGAATTCCGATACCAAATCTCAAAAAAAAA_22	0	0	0	1	0.109	1.000000e+05	1.665529e-15
0	GAGACCGTTTCTTACGAATTTTCAGACAATA_1338	0	0	0	1	0.091	1.000000e+05	7.776766e-10
0	GAGACTCACGAAATTTTGAATATATCAATCC_437	0	0	0	1	0.091	1.000000e-05	6.501822e-12
0	GAGAGAAAGTAATGGATAAACATCATCCATA_210	0	0	0	1	0.909	1.000000e+05	4.455146e-14
0	GAGAGAACAAGCAAGTTTCGAGATCGATCAC_2250	0	0	0	1	0.109	1.000000e+05	1.746831e-10
0	GAGAGACGGAGGAAGAGAGACCCAGAAGATA_258	0	0	0	1	0.091	1.000000e+05	2.453516e-13
0	GAGAGAGGCTGGAACGATGGAGGTTTGTGAA_1084	0	0	0	1	0.109	1.000000e+05	2.154003e-10
0	GAGATGGGTAAGGAAAAGAAGCCATAAAAGA_903	0	0	0	1	0.109	1.000000e+05	1.808942e-10
0	GAGATGGGTATTTTAACAGAACCCAACCAAA_1815	0	0	0	1	0.109	1.000000e+05	2.583401e-10
0	GAGCATTAGAAAAATCTAATGCATACACAAA_632	0	0	0	1	0.109	1.000000e+05	1.992778e-10
0	GAGGGTTTTAAGACGGTTATTGACATTTACA_2092	0	0	0	1	0.109	1.000000e+05	2.331674e-10
0	GAGGTATAACTTCATACTCCGAAAATATCAA_197	0	0	0	1	0.909	1.000000e+05	4.455146e-14
0	GAGTATGAAGTTATACCTCCTCCTTAATCGA_1445	0	0	0	1	0.891	1.000000e+05	1.913494e-10
0	GAGTCTTTGGCTTTGTTTCTTCTAACAAGGC_2252	0	0	0	1	0.145	1.000000e+05	5.327864e-10
0	GAGTTTTACAATGAAGGTCGCACGTGACTAC_108	0	0	0	1	0.109	1.000000e+05	3.073484e-15
0	GATAAAAGAATGGTTTACTTCACTGTTGAAA_1334	0	0	0	1	0.091	1.000000e+05	7.776766e-10
0	GATAAAATTAGATGTTCTATTAATTGGGGAA_419	0	0	0	1	0.145	1.000000e+05	3.814278e-13
0	GATAGAAAAAAAACTGGACAGGGAGAAATTA_925	0	0	0	1	0.109	1.000000e+05	2.246874e-10
0	GATAGAGATCATAAAGAGCTCCAGTTCGATC_2551	0	0	0	1	0.109	1.000000e+05	4.740615e-10
0	GATAGAGATCTTAAAGAGCTCCAGTTCGATC_2588	0	0	0	1	0.891	1.000000e+05	4.740615e-10
0	GATAGATCAGCAACGTTAGGTCTCCTAGAGA_814	0	0	0	1	0.836	1.000000e+05	5.969953e-10
0	GATATCCAATGGTATTGAATATTGTTGAATC_1325	0	0	0	1	0.091	1.000000e+05	7.776766e-10
0	GATATTGTAGGGATCGCTTTTGATTAGCACA_33	0	0	0	1	0.091	1.000000e+05	6.619748e-15
0	GATATTTAAGTCTATTATTATTTTGTTTTTA_1019	0	0	0	1	0.891	1.000000e+05	5.594971e-10
0	GATCATTTGAACGAAAATGCTAAATAATAAA_219	0	0	0	1	0.909	1.000000e+05	4.455146e-14
0	GATCCGTCAGATGAAGAGGAAGAAGAATAAA_4460	0	0	0	1	0.091	1.000000e+05	7.873038e-10
0	GATCGTTTTTTGTTTTGTTATTATCGTTTCA_286	0	0	0	1	0.091	1.000000e+05	3.448793e-14
0	GATCTAACAGAGTTTTAAGAGATTACTTAGA_159	0	0	0	1	0.091	1.000000e+05	7.210551e-14
0	GATCTTAAAGAGCTCCAGTTCGATCAAAGAC_2590	0	0	0	1	0.891	1.000000e+05	4.740615e-10
0	GATGAAATATAACCAAGGAATATCTTTTTGA_1749	0	0	0	1	0.164	1.000000e+05	1.842881e-11
0	GATGAATAAAACAGATTTTTAGGGTTTCCAA_104	0	0	0	1	0.145	1.000000e+05	2.326354e-13
0	GATGATCTTCGGTCATTTGATTAAAGAAAGA_588	0	0	0	1	0.200	1.000000e+05	1.297433e-10
0	GATGTTTATCCATTACTTTCTCTCTAAGATA_230	0	0	0	1	0.909	1.000000e+05	4.455146e-14
0	GATTCACGATCCAAGTAGAAATTATACGCTA_409	0	0	0	1	0.127	1.000000e+05	2.302481e-11
0	GATTCACTTTCAGTGGGAATTATGGTTACGA_2417	0	0	0	1	0.109	1.000000e+05	3.916254e-10
0	GATTGAAAAGTTGTGTCATTATCTGGTAGCC_3722	0	0	0	1	0.091	1.000000e+05	4.697255e-10
0	GATTTAGTTGTTTGACAAGTTCTTTGATTGC_392	0	0	0	1	0.127	1.000000e+05	1.250739e-11
0	GATTTATTTATGGCATATTAATTCGAGCCCC_1620	0	0	0	1	0.891	1.000000e+05	3.425605e-10
0	GATTTTCCACTTTTTTTTTGGACTTTTACAC_93	0	0	0	1	0.091	1.000000e+05	2.745022e-13
0	GCAAACCAGTCTTGTAATCTTAGAGCTCGGC_23	0	0	0	1	0.109	1.000000e+05	1.422961e-15
0	GCAAATGTAATATTGTAGGCTGCTTACAAGA_1582	0	0	0	1	0.891	1.000000e+05	3.425605e-10
0	GCCAAAGTCCGTATGATTCTTTGGTTTTGTA_451	0	0	0	1	0.127	1.000000e+05	3.791944e-12
0	GCCTACAATATTACATTTGCATGCCTTTCAC_273	0	0	0	1	0.909	1.000000e+05	9.624493e-14
0	GCGATTTAAGTTCTTATACTAAATCATACAC_1942	0	0	0	1	0.091	1.000000e+05	7.619881e-10
0	GCGTACTCATCGTTGACTATAGAAATATATA_1885	0	0	0	1	0.109	1.000000e+05	5.784673e-10
0	GCGTCGATTTATTTATGGCATATTAATTCGA_1616	0	0	0	1	0.891	1.000000e+05	3.425605e-10
0	GCTACAGCAAACATAGTTACAGCAAAACAAC_207	0	0	0	1	0.909	1.000000e+05	4.455146e-14
0	GCTACCAGATAATGACACAACTTTTCAATCC_3731	0	0	0	1	0.091	1.000000e+05	4.697255e-10
0	GCTCGAATTAATATGCCATAAATAAATCGAC_1608	0	0	0	1	0.891	1.000000e+05	3.425605e-10
0	GCTGAAAAAAACAACAAAAATCTGATTGTCA_832	0	0	0	1	0.127	1.000000e+05	3.361414e-11
0	GCTTAAACCCCTTTGATACATTTGAGTGTAA_1475	0	0	0	1	0.109	1.000000e+05	5.247979e-10
0	GCTTCCGAGGTCCCTGACGAAATAATGGACA_659	0	0	0	1	0.109	1.000000e+05	1.170989e-10
0	GGAAAAAAATCCCTTCAGTTAGCACCTCATA_536	0	0	0	1	0.164	1.000000e+05	1.079063e-10
0	GGAAAAGAGTCTATTTATCCAGAAAATGACC_2205	0	0	0	1	0.091	1.000000e+05	7.683510e-10
0	GGAAATTTTGGAATTTCTCTCTTTTTGGAGA_342	0	0	0	1	0.091	1.000000e+05	3.400814e-13
0	GGAACTTCATCACTACTCGTAACAGCCGATA_8	0	0	0	1	0.091	1.000000e+05	2.023822e-23
0	GGACAGATCTAACAGAGTTTTAAGAGATTAC_157	0	0	0	1	0.091	1.000000e+05	7.210551e-14
0	GGACTTAACACGAGATGAACATAAGTCTAAC_306	0	0	0	1	0.091	1.000000e+05	5.723512e-14
0	GGAGATGGGTATTTTAACAGAACCCAACCAA_1814	0	0	0	1	0.109	1.000000e+05	2.583401e-10
0	GGAGGAGGTATAACTTCATACTCCGAAAATA_1440	0	0	0	1	0.891	1.000000e+05	1.913494e-10
0	GGAGGTATAACTTCATACTCCGAAAATATCA_218	0	0	0	1	0.909	1.000000e+05	4.455146e-14
0	GGAGTTTTACAATGAAGGTCGCACGTGACTA_107	0	0	0	1	0.109	1.000000e+05	3.073484e-15
0	GGATAAACATCATCCATATCTTAGAGAGAAA_242	0	0	0	1	0.909	1.000000e+05	4.455146e-14
0	GGATCAAAAGTTTTGAATTTGAGCTCTTCAC_132	0	0	0	1	0.091	1.000000e+05	4.149345e-14
0	GGATCATTTGAACGAAAATGCTAAATAATAA_223	0	0	0	1	0.909	1.000000e+05	4.455146e-14
0	GGATGATGTTTATCCATTACTTTCTCTCTAA_177	0	0	0	1	0.909	1.000000e+05	4.455146e-14
0	GGCAGCAAGCACAAAAACTCTTTAAGTTATA_2026	0	0	0	1	0.091	1.000000e+05	7.510112e-10
0	GGCGAAGCTTGTTTACGGCGGCACTGAGGAA_456	0	0	0	1	0.164	1.000000e+05	3.511447e-11
0	GGCGTGGAAGAGAAAAAAAACGCTCAAGAAA_1543	0	0	0	1	0.109	1.000000e+05	6.817549e-10
0	GGCTAGTCAACGTTACATTCTATTCTTTGTA_3890	0	0	0	1	0.091	1.000000e+05	6.866475e-10
0	GGCTCGAATTAATATGCCATAAATAAATCGA_1580	0	0	0	1	0.891	1.000000e+05	3.425605e-10
0	GGGACTTAACACGAGATGAACATAAGTCTAA_311	0	0	0	1	0.091	1.000000e+05	5.723512e-14
0	GGGAGACCGTTTCTTACGAATTTTCAGACAA_1308	0	0	0	1	0.091	1.000000e+05	7.776766e-10
0	GGGTCTGAGTCTTGGCAAGATGATTGAACAA_43	0	0	0	1	0.091	1.000000e+05	6.619748e-15
0	GGTAAGGGTAAACATGGATTTTAAAATTTCA_251	0	0	0	1	0.145	1.000000e+05	9.066801e-13
0	GGTAGATGAGAAATTGGGAGAAAGAAAAAAA_168	0	0	0	1	0.091	1.000000e+05	9.042335e-14
0	GGTCGTAACCATAATTCCCACTGAAAGTGAA_2428	0	0	0	1	0.109	1.000000e+05	3.916254e-10
0	GGTCTGAGTCTTGGCAAGATGATTGAACAAA_42	0	0	0	1	0.091	1.000000e+05	6.619748e-15
0	GGTCTTTCTTTAATCAAATGACCGAAGATCA_590	0	0	0	1	0.200	1.000000e+05	1.297433e-10
0	GGTGTGGAGCCCAGCTCAGCTCGGGACCCAA_1324	0	0	0	1	0.091	1.000000e+05	7.776766e-10
0	GGTTAACGATTTGGGACTTAACACGAGATGA_323	0	0	0	1	0.091	1.000000e+05	5.723512e-14
0	GGTTAATGAAAAAAATCAAAAACATAATCGA_4456	0	0	0	1	0.091	1.000000e+05	7.873038e-10
0	GGTTAGGTTAACGATTTGGGACTTAACACGA_302	0	0	0	1	0.091	1.000000e+05	5.723512e-14
0	GGTTCGTCTTCTTCGTGAATCTTCCTGCTTA_147	0	0	0	1	0.091	1.000000e+05	3.960836e-14
0	GGTTGAAGGAAAAATGCAGCGAACAGATAGA_1329	0	0	0	1	0.091	1.000000e+05	7.776766e-10
0	GGTTGGTTACGAAAAAAATAAAATTGGGTCA_59	0	0	0	1	0.109	1.000000e+05	1.452549e-15
0	GGTTGTTTTGTTTTCTCTTTATAATAAGTAC_876	0	0	0	1	0.109	1.000000e+05	4.948523e-10
0	GGTTTTACAAAGTGTAAGAATATGAAACAAA_266	0	0	0	1	0.091	1.000000e+05	9.624493e-14
0	GGTTTTGTTTACTTCAACCTTTAGGATGATA_1464	0	0	0	1	0.145	1.000000e+05	8.097957e-10
0	GTAAAAGGTGCCTAGAAATTAAATATTCAAA_143	0	0	0	1	0.091	1.000000e+05	3.960836e-14
0	GTAAAAGTCCAAAAAAAAAGTGGAAAATCTA_89	0	0	0	1	0.091	1.000000e+05	2.745022e-13
0	GTAAACTCTTAGCAATGGCGTTTTCATTCAA_1348	0	0	0	1	0.109	1.000000e+05	4.894223e-10
0	GTACATGTACTTATTATAAAGAGAAAACAAA_81	0	0	0	1	0.145	1.000000e+05	5.591090e-13
0	GTACTCAAAGGCTGCAATAAAGATAGAAAAA_2186	0	0	0	1	0.891	1.000000e+05	8.259055e-10
0	GTACTTGAAATATTCAAATGAGTAAATGGTA_434	0	0	0	1	0.127	1.000000e+05	2.714295e-12
0	GTAGATGACGATTCACTTTCAGTGGGAATTA_2426	0	0	0	1	0.109	1.000000e+05	3.916254e-10
0	GTAGATGAGAAATTGGGAGAAAGAAAAAAAA_25	0	0	0	1	0.109	1.000000e+05	3.016603e-15
0	GTAGTGTGGATAAATTTATCTCATCACTGGA_802	0	0	0	1	0.091	1.000000e+05	5.542352e-10
0	GTATATATATTTTGTAATTAATTAGTTTGAA_1555	0	0	0	1	0.182	1.000000e+05	1.030765e-11
0	GTATATATTCCATGGAGGTTTCTATTTCGTA_520	0	0	0	1	0.109	1.000000e+05	8.202586e-11
0	GTATTTCCTATAAAACAAACCATATTGTATA_500	0	0	0	1	0.109	1.000000e+05	5.924140e-11
0	GTCAAAATAAATTCTAGCATTGGAGTACAAA_3725	0	0	0	1	0.091	1.000000e+05	4.697255e-10
0	GTCAAGAAATTTAGAAGTAATCAGAGACTTA_3304	0	0	0	1	0.145	1.000000e+05	8.898681e-11
0	GTCAATATCAAAAGTAATAATATATGTACGA_1526	0	0	0	1	0.091	1.000000e+05	4.483451e-10
0	GTCATTTTCTGGATAAATAGACTCTTTTCCA_2193	0	0	0	1	0.091	1.000000e+05	7.683510e-10
0	GTCCAGTTTTTTTTCTATCATTTGAAGAAAA_356	0	0	0	1	0.127	1.000000e+05	8.686358e-12
0	GTCGTACATATATTATTACTTTTGATATTGA_1540	0	0	0	1	0.091	1.000000e+05	4.483451e-10
0	GTCTACATAATAAAATTTGAAAAGATAGAAA_37	0	0	0	1	0.091	1.000000e+05	6.619748e-15
0	GTCTCTTCACATTTTGGTTTGGTATGATATA_1332	0	0	0	1	0.091	1.000000e+05	7.776766e-10
0	GTCTGTGGTTAGGTTAACGATTTGGGACTTA_320	0	0	0	1	0.091	1.000000e+05	5.723512e-14
0	GTCTTAGGTATTTTTCTCAAATATTTGGTGA_654	0	0	0	1	0.109	1.000000e+05	9.302847e-11
0	GTGAATTGGATCGTTTTTTGTTTTGTTATTA_283	0	0	0	1	0.091	1.000000e+05	3.448793e-14
0	GTGACCCAATTTTATTTTTTTCGTAACCAAC_9	0	0	0	1	0.091	1.000000e+05	2.023822e-23
0	GTGCGGTGTTCTTCATCTATATCTCCGGTGA_109	0	0	0	1	0.091	1.000000e+05	2.282433e-13
0	GTGGGGCTCGAATTAATATGCCATAAATAAA_1603	0	0	0	1	0.891	1.000000e+05	3.425605e-10
0	GTGGTTAGGTTAACGATTTGGGACTTAACAC_324	0	0	0	1	0.091	1.000000e+05	5.723512e-14
0	GTGTTAAAAGCATCTTGATCATTGTACAAGA_753	0	0	0	1	0.109	1.000000e+05	4.151973e-10
0	GTTAAATTGGGATAAGAATCTTATGTGGTAA_2115	0	0	0	1	0.091	1.000000e+05	7.917443e-10
0	GTTAACGATTTGGGACTTAACACGAGATGAA_312	0	0	0	1	0.091	1.000000e+05	5.723512e-14
0	GTTACTTTGTTACTAGGCTTTTAATAGTTTA_1741	0	0	0	1	0.091	1.000000e+05	7.929562e-10
0	GTTATACCTTGCCAAAAGTTCGAATATATGA_1271	0	0	0	1	0.091	1.000000e+05	5.971819e-10
0	GTTATCATTACACTGTGTAATTGTGTCATGA_661	0	0	0	1	0.109	1.000000e+05	4.093921e-10
0	GTTCAATCATCTTGCCAAGACTCAGACCCCA_1270	0	0	0	1	0.091	1.000000e+05	5.971819e-10
0	GTTCATCTCGTGTTAAGTCCCAAATCGTTAA_318	0	0	0	1	0.091	1.000000e+05	5.723512e-14
0	GTTGAGCTTTTATGTGTTCTATAATTTAATA_1693	0	0	0	1	0.109	1.000000e+05	7.146748e-10
0	GTTGTTTTGTTTTCTCTTTATAATAAGTACA_875	0	0	0	1	0.109	1.000000e+05	4.948523e-10
0	GTTTATTTTATTATTTAGCATTTTCGTTCAA_241	0	0	0	1	0.909	1.000000e+05	4.455146e-14
0	GTTTTACAAAGTGTAAGAATATGAAACAAAA_268	0	0	0	1	0.091	1.000000e+05	9.624493e-14
0	GTTTTTCTTTTTAATAAGAGAAAGAAATTAA_519	0	0	0	1	0.109	1.000000e+05	4.973733e-11
0	GTTTTTTTTCTCTTCCACGCCTAAAATTTTA_1254	0	0	0	1	0.109	1.000000e+05	2.549816e-10
0	TAAAAATCCAGATGAATAAAACAGATTTTTA_16	0	0	0	1	0.127	1.000000e+05	2.366448e-17
0	TAAAAATCTACAAAAACTCTTATTTATGATA_808	0	0	0	1	0.091	1.000000e+05	5.542352e-10
0	TAAAACAGATTTTTAGGGTTTCCAAAAATCA_370	0	0	0	1	0.127	1.000000e+05	8.959786e-12
0	TAAAACAGTTATTGATAAATACATTATATCA_552	0	0	0	1	0.127	1.000000e+05	1.355631e-11
0	TAAAAGAGAGTGTCTTCCCACAATTACAATA_2031	0	0	0	1	0.091	1.000000e+05	7.510112e-10
0	TAAAAGGTGCCTAGAAATTAAATATTCAAAA_1028	0	0	0	1	0.109	1.000000e+05	2.634203e-10
0	TAAAATAAACAGAACCTAAAATAATAAACTA_185	0	0	0	1	0.909	1.000000e+05	4.455146e-14
0	TAAAATTAGATGTTCTATTAATTGGGGAACA_420	0	0	0	1	0.145	1.000000e+05	3.814278e-13
0	TAAACATCATCCATATCTTAGAGAGAAAGTA_221	0	0	0	1	0.909	1.000000e+05	4.455146e-14
0	TAAACCCATATAAAACATTTTTTTGAGAGAA_786	0	0	0	1	0.109	1.000000e+05	1.659545e-10
0	TAAACGTTTCACGGTTTCCTCTTTAAGCTTA_679	0	0	0	1	0.109	1.000000e+05	2.039953e-10
0	TAAACGTTTCCGAATGAAAATAAATAAGAGA_334	0	0	0	1	0.091	1.000000e+05	1.094457e-13
0	TAAACTTTTATTGATAAAGATCTTCGTCATA_332	0	0	0	1	0.127	1.000000e+05	8.810072e-12
0	TAAAGAGTCAAAGAAAACTTTATGATTTAAA_2108	0	0	0	1	0.091	1.000000e+05	7.917443e-10
0	TAAAGATAGAAAAATTGGTGGGTGAAAAACA_2178	0	0	0	1	0.891	1.000000e+05	8.259055e-10
0	TAAAGATTCAAGAAGAACAAGTGGGGTCGAA_1294	0	0	0	1	0.109	1.000000e+05	3.988369e-10
0	TAAAGGAGAATAATTCTTCGACGGCCCAAGA_395	0	0	0	1	0.127	1.000000e+05	1.148444e-11
0	TAAAGGTTGAAGTAAACAAAACCAATAGTAA_384	0	0	0	1	0.127	1.000000e+05	1.930106e-12
0	TAAATAAGAGTTTTTGTAGATTTTTAATGTA_804	0	0	0	1	0.091	1.000000e+05	5.542352e-10
0	TAAATAATAAAATAAACAGAACCTAAAATAA_200	0	0	0	1	0.909	1.000000e+05	4.455146e-14
0	TAAATAATGAAATAAACAGAACCTAAAATAA_1237	0	0	0	1	0.109	1.000000e+05	3.715247e-10
0	TAAATGTATCATTGTAAAAACTATAAATTTA_1584	0	0	0	1	0.891	1.000000e+05	3.425605e-10
0	TAAATTAGTACGAAATAGAAACCTCCATGGA_1004	0	0	0	1	0.091	1.000000e+05	4.045035e-10
0	TAACATCTTCAATGGACCGAATAAAGGCCCA_1860	0	0	0	1	0.109	1.000000e+05	7.589857e-10
0	TAACGATTTGGGACTTAACACGAGATGAACA_327	0	0	0	1	0.091	1.000000e+05	5.723512e-14
0	TAACTTTTACAAACTTGTGATCAGCTATAAA_465	0	0	0	1	0.109	1.000000e+05	4.390464e-11
0	TAAGAACTAGACAAATGCAAGGTAGTATGAA_489	0	0	0	1	0.109	1.000000e+05	5.924140e-11
0	TAAGATCTCTATCGGTCTGGTTTGTAAGGAA_2583	0	0	0	1	0.891	1.000000e+05	4.740615e-10
0	TAAGATGAAAGGTCAAAATTATAAGAGCAAA_170	0	0	0	1	0.091	1.000000e+05	2.237781e-14
0	TAAGCTTCACTACACTTTCTCACTCTTTCAA_1867	0	0	0	1	0.109	1.000000e+05	2.455567e-10
0	TAAGGAGGAGGTATAACTTCATACTCCGAAA_1444	0	0	0	1	0.891	1.000000e+05	1.913494e-10
0	TAAGTGACGTGCAAAAGAGGAAACTAATTAA_895	0	0	0	1	0.109	1.000000e+05	1.453352e-10
0	TAATAAAATAAACAGAACCTAAAATAATAAA_238	0	0	0	1	0.909	1.000000e+05	4.455146e-14
0	TAATAGAACATCTAATTTTATCTTGTGTTGA_410	0	0	0	1	0.145	1.000000e+05	3.814278e-13
0	TAATATGTTATTAATTATTGTAGTATATATA_3189	0	0	0	1	0.091	1.000000e+05	3.863572e-10
0	TAATGAAATAAACAGAACCTAAAATAATAAA_1240	0	0	0	1	0.109	1.000000e+05	3.715247e-10
0	TAATGGTCGGTTACTTTTTAGAATTCAAATA_1326	0	0	0	1	0.091	1.000000e+05	7.776766e-10
0	TAATTAATTGTATAATTTTTTTGTCAGAGAA_627	0	0	0	1	0.164	1.000000e+05	1.169184e-10
0	TAATTAGTTTCCTCTTTTGCACGTCACTTAA_894	0	0	0	1	0.109	1.000000e+05	1.453352e-10
0	TAATTTAAAATTTGACAATTGTCTTCGTAAA_2009	0	0	0	1	0.109	1.000000e+05	2.354797e-10
0	TAATTTTGTTCTCTCAAAAAAATGTTTTATA_1	0	0	0	1	0.109	1.000000e+05	9.875992e-26
0	TACAATATTACATTTGCATGCCTTTCACGGA_276	0	0	0	1	0.909	1.000000e+05	9.624493e-14
0	TACAATGATACATTTATTATAGTGGTGAAGA_1583	0	0	0	1	0.891	1.000000e+05	3.425605e-10
0	TACACTCAAATGTATCAAAGGGGTTTAAGCA_1476	0	0	0	1	0.109	1.000000e+05	5.247979e-10
0	TACAGAACTGTTCTGGACAGAGAAAGCTTCA_732	0	0	0	1	0.109	1.000000e+05	1.543412e-10
0	TACATGTACTTATTATAAAGAGAAAACAAAA_83	0	0	0	1	0.145	1.000000e+05	5.591090e-13
0	TACCATATAAATAAATTTCCCATACAAGTAA_167	0	0	0	1	0.091	1.000000e+05	9.042335e-14
0	TACGTTCTTGTAAGCAGCCTACAATATTACA_229	0	0	0	1	0.909	1.000000e+05	4.455146e-14
0	TACTAGTGAGTAGTGATGATTTATCAATCAA_749	0	0	0	1	0.109	1.000000e+05	2.789760e-10
0	TACTATATCATCCTAAAGGTTGAAGTAAACA_1465	0	0	0	1	0.145	1.000000e+05	8.097957e-10
0	TACTTAAAAATAACAAAAAGTTTTTAAGCAA_1368	0	0	0	1	0.109	1.000000e+05	4.262935e-10
0	TACTTGTATGGGAAATTTATTTATATGGTAA_163	0	0	0	1	0.091	1.000000e+05	9.042335e-14
0	TAGACTTATGTTCATCTCGTGTTAAGTCCCA_329	0	0	0	1	0.091	1.000000e+05	5.723512e-14
0	TAGAGAGAAAGTAATGGATAAACATCATCCA_237	0	0	0	1	0.909	1.000000e+05	4.455146e-14
0	TAGAGATCATAAAGAGCTCCAGTTCGATCAA_2545	0	0	0	1	0.109	1.000000e+05	4.740615e-10
0	TAGAGATCTTAAAGAGCTCCAGTTCGATCAA_2574	0	0	0	1	0.891	1.000000e+05	4.740615e-10
0	TAGAGATGGGTAAGGAAAAGAAGCCATAAAA_905	0	0	0	1	0.109	1.000000e+05	1.808942e-10
0	TAGATAAAAGAATGGTTTACTTCACTGTTGA_1314	0	0	0	1	0.091	1.000000e+05	7.776766e-10
0	TAGATGAGAAATTGGGAGAAAGAAAAAAAAA_442	0	0	0	1	0.127	1.000000e+05	1.370619e-11
0	TAGATGATTCAAGGAACTATTTTAGGTTATA_926	0	0	0	1	0.200	1.000000e+05	4.852675e-10
0	TAGTAAAAGGTGCCTAGAAATTAAATATTCA_1030	0	0	0	1	0.109	1.000000e+05	2.634203e-10
0	TATAAAAACAAAATAATAATAGACTTAAATA_1016	0	0	0	1	0.891	1.000000e+05	5.594971e-10
0	TATAAGTCTTTGGCATTGTGTCTTCTAACAA_430	0	0	0	1	0.127	1.000000e+05	1.031886e-11
0	TATAATAAATGTATCATTGTAAAAACTATAA_1598	0	0	0	1	0.891	1.000000e+05	3.425605e-10
0	TATACAATTAACAAAATACTAGATACAAAAA_1899	0	0	0	1	0.145	1.000000e+05	4.385669e-10
0	TATACCTTGCCAAAAGTTCGAATATATGATA_1273	0	0	0	1	0.091	1.000000e+05	5.971819e-10
0	TATAGTTAGAGCTTTTATTGTTTTAATATCA_578	0	0	0	1	0.109	1.000000e+05	2.542186e-11
0	TATATAAATAATGGTATCAAACTAAAATAGA_1092	0	0	0	1	0.145	1.000000e+05	7.485679e-10
0	TATATCATCCTAAAGGTTGAAGTAAACAAAA_1466	0	0	0	1	0.145	1.000000e+05	8.097957e-10
0	TATATTACGCATTTTCACACTTCTATATTGA_669	0	0	0	1	0.164	1.000000e+05	1.072445e-10
0	TATATTTCTCCAAGGCTTGTGATCAAGTAAA_2160	0	0	0	1	0.891	1.000000e+05	8.259055e-10
0	TATCACTCCATACTTTAGTGCTAAAACCAGA_3727	0	0	0	1	0.091	1.000000e+05	4.697255e-10
0	TATGAAGTTATACCTCCTCCTTAATCGAATA_198	0	0	0	1	0.909	1.000000e+05	4.455146e-14
0	TATGCCATAAATAAATCGACGCTTGCTTGAA_1585	0	0	0	1	0.891	1.000000e+05	3.425605e-10
0	TATGGGGCTAGATGAAAATTCTGTTTTTAAA_2698	0	0	0	1	0.109	1.000000e+05	7.461098e-10
0	TATGTAACGTTTTCTTTCACTAATTGAATAA_503	0	0	0	1	0.109	1.000000e+05	4.183453e-11
0	TATTATATATTATTGAGATGTAGAATGAGAA_120	0	0	0	1	0.091	1.000000e+05	4.564037e-14
0	TATTATATTTTGACATATGTCTACATAATAA_1541	0	0	0	1	0.091	1.000000e+05	4.483451e-10
0	TATTATCATTTTAGTTGTTTTAGTTAATGAA_494	0	0	0	1	0.109	1.000000e+05	5.924140e-11
0	TATTATTTAGCATTTTCGTTCAAATGATCCA_188	0	0	0	1	0.909	1.000000e+05	4.455146e-14
0	TATTCAAGAAAACTTTTATTCTAAAAACAGA_1471	0	0	0	1	0.109	1.000000e+05	1.105110e-10
0	TATTCTGTTTTTAGAATAAAAGTTTTCTTGA_1472	0	0	0	1	0.109	1.000000e+05	1.105110e-10
0	TATTCTTCTTCCTCTTCATCTGACGGATCAA_4437	0	0	0	1	0.091	1.000000e+05	7.873038e-10
0	TCAAAACAAAACTGTAAATAAAAAAAAAAAA_2228	0	0	0	1	0.109	1.000000e+05	6.866076e-11
0	TCAAACTTGCTGAGATTTTTGGCACAAGTAA_751	0	0	0	1	0.127	1.000000e+05	5.335221e-11
0	TCAAAGCATATTCCCTCTAAAAAGCTTTTAA_176	0	0	0	1	0.145	1.000000e+05	8.722297e-14
0	TCAAAGCTTTCATGGTGTAGGCAAAGTCCGA_51	0	0	0	1	0.109	1.000000e+05	1.633139e-15
0	TCAAATTTTATTATGTAGACATATGTCAAAA_400	0	0	0	1	0.127	1.000000e+05	2.003507e-12
0	TCAAGAAATTTAGAAGTAATCAGAGACTTAA_1089	0	0	0	1	0.164	1.000000e+05	4.152330e-12
0	TCAAGTACATGTACTTATTATAAAGAGAAAA_452	0	0	0	1	0.164	1.000000e+05	9.495534e-11
0	TCACCAACCATAGTAAATACGAGAATATCCA_477	0	0	0	1	0.855	1.000000e+05	1.253267e-15
0	TCACTTTCAGTGGGAATTATGGTTACGACCA_2430	0	0	0	1	0.109	1.000000e+05	3.916254e-10
0	TCAGGATTTATAAATAAAAATTAATGGTACA_620	0	0	0	1	0.127	1.000000e+05	2.616266e-11
0	TCATAATAGTAAAAGGTGCCTAGAAATTAAA_142	0	0	0	1	0.091	1.000000e+05	3.960836e-14
0	TCATACTACCTTGCATTTGTCTAGTTCTTAA_499	0	0	0	1	0.109	1.000000e+05	5.924140e-11
0	TCATATACCCTGAAAGCAATCAATAAAATCA_3892	0	0	0	1	0.091	1.000000e+05	6.866475e-10
0	TCATCCTAAAGGTTGAAGTAAACAAAACCAA_383	0	0	0	1	0.127	1.000000e+05	1.930106e-12
0	TCATGTTGTTGATCCGTCAGATGAAGAGGAA_4438	0	0	0	1	0.091	1.000000e+05	7.873038e-10
0	TCATTATCTAATATATAATGAATTTTACAAA_358	0	0	0	1	0.127	1.000000e+05	8.082328e-12
0	TCATTTACCTAAAACAAAAGATGAAAACTAA_1980	0	0	0	1	0.109	1.000000e+05	2.946343e-10
0	TCATTTTTGTAAATGTATTTAAAAAATCAAA_621	0	0	0	1	0.109	1.000000e+05	2.091879e-10
0	TCCAGTTTTTTTTCTATCATTTGAAGAAAAA_357	0	0	0	1	0.127	1.000000e+05	8.686358e-12
0	TCCATAAAATCTATGTTTGGAAAATTGTCCA_796	0	0	0	1	0.109	1.000000e+05	4.115634e-10
0	TCCATATCTTAGAGAGAAAGTAATGGATAAA_204	0	0	0	1	0.909	1.000000e+05	4.455146e-14
0	TCCGTCAGATGAAGAGGAAGAAGAATAAAAA_4457	0	0	0	1	0.091	1.000000e+05	7.873038e-10
0	TCCTACAGTTAGTGGGGAGCCTCTAAGAGAA_426	0	0	0	1	0.109	1.000000e+05	1.163459e-10
0	TCCTTACAAACCAGACCGATAGAGATCTTAA_2575	0	0	0	1	0.891	1.000000e+05	4.740615e-10
0	TCGAACAAGAAAACTCGAGTTTTACATGTCA_439	0	0	0	1	0.091	1.000000e-05	6.501822e-12
0	TCGGAAAATTTGATATAAATAAAAACTCAAA_741	0	0	0	1	0.145	1.000000e+05	1.016438e-10
0	TCGGGAAAAGGGCAATTCTATGTGGTGAAGA_3178	0	0	0	1	0.109	1.000000e+05	4.872729e-10
0	TCGTAAACACACACAAATTTGAAAAAAGGAA_892	0	0	0	1	0.109	1.000000e+05	2.017908e-10
0	TCGTCTTTGATCGAACTGGAGCTCTTTAAGA_2571	0	0	0	1	0.891	1.000000e+05	4.740615e-10
0	TCGTTTTCGCTTTATGTTTTAGTTAAATCCA_1013	0	0	0	1	0.109	1.000000e+05	1.930908e-10
0	TCTACATAATAAAATTTGAAAAGATAGAAAA_41	0	0	0	1	0.091	1.000000e+05	6.619748e-15
0	TCTCATATTTTATAATCTGGATATAGGTTCA_2619	0	0	0	1	0.109	1.000000e+05	2.860880e-10
0	TCTCCTAAACGTTTCACGGTTTCCTCTTTAA_631	0	0	0	1	0.109	1.000000e+05	1.992778e-10
0	TCTCGTGAGAAAAAGTAAGAAAACACCAAAA_293	0	0	0	1	0.091	1.000000e+05	5.019235e-14
0	TCTCGTGTTAAGTCCCAAATCGTTAACCTAA_319	0	0	0	1	0.091	1.000000e+05	5.723512e-14
0	TCTCTCAAAAAAATGTTTTATATGGGTTTAA_789	0	0	0	1	0.109	1.000000e+05	1.659545e-10
0	TCTGTGGTTAGGTTAACGATTTGGGACTTAA_313	0	0	0	1	0.091	1.000000e+05	5.723512e-14
0	TCTGTTAAAATACCCATCTCCGTTTGAAAGA_1577	0	0	0	1	0.109	1.000000e+05	2.028560e-10
0	TCTTATGGATTTTGATTTATAATTGGACTAA_4597	0	0	0	1	0.182	1.000000e+05	7.802153e-10
0	TCTTCGAAGCTCAAAATCGATAAAAATTCAA_1297	0	0	0	1	0.109	1.000000e+05	6.100729e-11
0	TCTTCTTCCTCTTCATCTGACGGATCAACAA_4461	0	0	0	1	0.091	1.000000e+05	7.873038e-10
0	TCTTTAAGATCTCTATCGGTCTGGTTTGTAA_2592	0	0	0	1	0.891	1.000000e+05	4.740615e-10
0	TCTTTATGATCTCTATCGGTCTGGTTTGTAA_2558	0	0	0	1	0.109	1.000000e+05	4.740615e-10
0	TCTTTGCTACAAGAAGGAGATTAGGTTGAAA_1989	0	0	0	1	0.109	1.000000e+05	3.007898e-10
0	TGAAAAAGAGGGACTCATGGGATAAATAAAA_682	0	0	0	1	0.109	1.000000e+05	6.130869e-10
0	TGAAATATATTTCTCCAAGGCTTGTGATCAA_2157	0	0	0	1	0.891	1.000000e+05	8.259055e-10
0	TGAACAAAAACAAACAAAAGATTATGCTAAA_3187	0	0	0	1	0.091	1.000000e+05	3.863572e-10
0	TGAACGAAAATGCTAAATAATAAAATAAACA_189	0	0	0	1	0.909	1.000000e+05	4.455146e-14
0	TGAAGCATGAGAGAAACTAATATTTTGGAAA_1305	0	0	0	1	0.109	1.000000e+05	2.114533e-10
0	TGAATAAAACAGATTTTTAGGGTTTCCAAAA_367	0	0	0	1	0.127	1.000000e+05	8.959786e-12
0	TGAATGAAAACGCCATTGCTAAGAGTTTACA_1350	0	0	0	1	0.109	1.000000e+05	4.894223e-10
0	TGACATATGTCTACATAATAAAATTTGAAAA_571	0	0	0	1	0.109	1.000000e+05	2.542186e-11
0	TGACTGGATTTAACTAAAACATAAAGCGAAA_1425	0	0	0	1	0.109	1.000000e+05	3.379201e-10
0	TGATAAACGAATCGAACTATGCATCCAAAAA_920	0	0	0	1	0.109	1.000000e+05	2.504994e-10
0	TGATATTTGAATTCTAAAAAGTAACCGACCA_1327	0	0	0	1	0.091	1.000000e+05	7.776766e-10
0	TGATCACAAGCCTTGGAGAAATATATTTCAA_2163	0	0	0	1	0.891	1.000000e+05	8.259055e-10
0	TGATCCGTCAGATGAAGAGGAAGAAGAATAA_4442	0	0	0	1	0.091	1.000000e+05	7.873038e-10
0	TGATTTATTTATTAGTTTGTCACCATATCAA_929	0	0	0	1	0.109	1.000000e+05	6.147095e-11
0	TGCTAAATAATAAAATAAACAGAACCTAAAA_182	0	0	0	1	0.909	1.000000e+05	4.455146e-14
0	TGCTTACCATTTACTCATTTGAATATTTCAA_435	0	0	0	1	0.127	1.000000e+05	2.714295e-12
0	TGGATAAACATCATCCATATCTTAGAGAGAA_248	0	0	0	1	0.909	1.000000e+05	4.455146e-14
0	TGGGAGACCGTTTCTTACGAATTTTCAGACA_1319	0	0	0	1	0.091	1.000000e+05	7.776766e-10
0	TGTCTACATAATAAAATTTGAAAAGATAGAA_39	0	0	0	1	0.091	1.000000e+05	6.619748e-15
0	TGTGGGGCTCGAATTAATATGCCATAAATAA_1614	0	0	0	1	0.891	1.000000e+05	3.425605e-10
0	TGTGGTTAGGTTAACGATTTGGGACTTAACA_304	0	0	0	1	0.091	1.000000e+05	5.723512e-14
0	TGTTGATCCGTCAGATGAAGAGGAAGAAGAA_4452	0	0	0	1	0.091	1.000000e+05	7.873038e-10
0	TGTTGTTGATCCGTCAGATGAAGAGGAAGAA_4451	0	0	0	1	0.091	1.000000e+05	7.873038e-10
0	TGTTTATAACTCATGGATCAAATAAATGAAA_1366	0	0	0	1	0.109	1.000000e+05	1.837334e-10
0	TTAAAGAGCTCCAGTTCGATCAAAGACGAAA_2576	0	0	0	1	0.891	1.000000e+05	4.740615e-10
0	TTAAATTATAGAACACATAAAAGCTCAACAA_1692	0	0	0	1	0.109	1.000000e+05	7.146748e-10
0	TTAACTAAACCCAAAAAATTAGATAACAAAA_60	0	0	0	1	0.091	1.000000e+05	3.047088e-14
0	TTAAGGAGGAGGTATAACTTCATACTCCGAA_1439	0	0	0	1	0.891	1.000000e+05	1.913494e-10
0	TTAAGGGTTGATATGGTGACAAACTAATAAA_930	0	0	0	1	0.109	1.000000e+05	6.147095e-11
0	TTAGAGATGGGTAAGGAAAAGAAGCCATAAA_901	0	0	0	1	0.109	1.000000e+05	1.808942e-10
0	TTATGAAATAATACCAAGTATAAACTAGAAA_2400	0	0	0	1	0.109	1.000000e+05	7.463017e-10
0	TTCAAATTTTATTATGTAGACATATGTCAAA_401	0	0	0	1	0.127	1.000000e+05	2.003507e-12
0	TTCACCACATAGAATTGCCCTTTTCCCGAAA_3175	0	0	0	1	0.109	1.000000e+05	4.872729e-10
0	TTCACCACTATAATAAATGTATCATTGTAAA_1607	0	0	0	1	0.891	1.000000e+05	3.425605e-10
0	TTCATTATCTAATATATAATGAATTTTACAA_362	0	0	0	1	0.127	1.000000e+05	8.082328e-12
0	TTCATTTTTTGTAAATCTAATTCATTCAAAA_1467	0	0	0	1	0.109	1.000000e+05	4.106672e-10
0	TTCTTTGTATGAAATTAAAACAACAGAAAAA_2023	0	0	0	1	0.091	1.000000e+05	7.510112e-10
0	TTGACATATGTCTACATAATAAAATTTGAAA_576	0	0	0	1	0.109	1.000000e+05	2.542186e-11
0	TTTATTTATAGCTGATCACAAGTTTGTAAAA_462	0	0	0	1	0.109	1.000000e+05	4.390464e-11
0	TTTATTTTATTATTTAGCATTTTCGTTCAAA_183	0	0	0	1	0.909	1.000000e+05	4.455146e-14
0	TTTGAAAATGACGAATGGCCAACAAAAAAAA_987	0	0	0	1	0.145	1.000000e+05	6.197461e-10
0	TTTGCTGTCACGGAATAATTTCTTAAAAAAA_1005	0	0	0	1	0.091	1.000000e+05	4.045035e-10
