## Supplementary material for "Finding genetic variants in plants without complete genomes": Dataset S1: kmers_pass_10percent_threshold_GEMMA_results.txt

chr	rs	ps	n_miss	allele1	allele0	af	l_mle	p_lrt
0	AAAAAAAAAAGAAAAGAAGAAAGCTTTTATC_2268	0	0	0	1	0.909	1.000000e+05	1.887607e-09
0	AAAAAAAAACGGCATTTTTTCTATGCGTTGT_2045	0	0	0	1	0.091	1.000000e+05	8.525960e-10
0	AAAAAAAAATTAAGCAGGAAGATTCACGAAG_2051	0	0	0	1	0.091	1.000000e+05	8.525960e-10
0	AAAAAAAACGGCATTTTTTCTATGCGTTGTT_2042	0	0	0	1	0.091	1.000000e+05	8.525960e-10
0	AAAAAAAATCTGTGTTTACAACTTAAAAATG_1279	0	0	0	1	0.091	1.000000e+05	1.015898e-09
0	AAAAAAACAAAGATTGGCCTGTCTTCTCTGC_1246	0	0	0	1	0.091	1.000000e+05	9.331716e-10
0	AAAAAAACAACAAAAATCTGATTGTCAGTAT_827	0	0	0	1	0.127	1.000000e+05	3.361414e-11
0	AAAAAAACGGCATTTTTTCTATGCGTTGTTA_2059	0	0	0	1	0.091	1.000000e+05	8.525960e-10
0	AAAAAAAGAACGATGGAGCCAAGTCTACGAA_1275	0	0	0	1	0.145	1.000000e+05	1.906865e-09
0	AAAAAAAGGAAGTGGAAGAAATTGAGATCAT_629	0	0	0	1	0.164	1.000000e+05	1.125179e-10
0	AAAAAAAGTAGTTTTAAAGTTATTTTCCCTA_2490	0	0	0	1	0.127	1.000000e-05	1.754347e-09
0	AAAAAAATAAAAATCCAGATGAATAAAACAG_821	0	0	0	1	0.145	1.000000e+05	9.450010e-10
0	AAAAAAATAAAATTGGGTCACTTTTGTTGCA_2107	0	0	0	1	0.091	1.000000e+05	7.917443e-10
0	AAAAAAATCCCTTCAGTTAGCACCTCATATT_539	0	0	0	1	0.164	1.000000e+05	1.079063e-10
0	AAAAAAATGCAAAATGCAAAAGGCCAAAAAA_1774	0	0	0	1	0.091	1.000000e+05	1.439992e-09
0	AAAAAACATGTACTAATAATATTTATATATC_2003	0	0	0	1	0.091	1.000000e+05	1.635036e-09
0	AAAAAACGGCATTTTTTCTATGCGTTGTTAT_2067	0	0	0	1	0.091	1.000000e+05	8.525960e-10
0	AAAAAAGAAAATTCACAACTCTAACTAAAAA_697	0	0	0	1	0.091	1.000000e+05	1.771111e-09
0	AAAAAAGAAGTTACGTTTATTGGAAAGATCA_1385	0	0	0	1	0.091	1.000000e+05	1.986103e-09
0	AAAAAAGGAAGTGGAAGAAATTGAGATCATA_630	0	0	0	1	0.164	1.000000e+05	1.125179e-10
0	AAAAAAGTAGTTTTAAAGTTATTTTCCCTAG_2489	0	0	0	1	0.127	1.000000e-05	1.754347e-09
0	AAAAAAGTCTTTCACTTGGTGGTTGTGTAAT_1401	0	0	0	1	0.091	1.000000e+05	1.920977e-09
0	AAAAAATAAAAATCCAGATGAATAAAACAGA_355	0	0	0	1	0.127	1.000000e+05	1.768724e-11
0	AAAAAATAAAATTGGGTCACTTTTGTTGCAT_2109	0	0	0	1	0.091	1.000000e+05	7.917443e-10
0	AAAAAATAATACATGGAATAAATATGTAAAC_1841	0	0	0	1	0.091	1.000000e+05	2.409870e-09
0	AAAAAATCAGAGTCCGAGATTTTATATAGAT_562	0	0	0	1	0.164	1.000000e+05	7.784728e-11
0	AAAAAATCCCTTCAGTTAGCACCTCATATTT_540	0	0	0	1	0.164	1.000000e+05	1.079063e-10
0	AAAAAATGGCATTCTTAATTGCCAAAAAAAA_3229	0	0	0	1	0.145	1.000000e+05	1.720081e-09
0	AAAAAATTTACTAACCTCTTGATGGCGTCAA_1921	0	0	0	1	0.891	1.000000e+05	1.639589e-10
0	AAAAAATTTGCATTGGCGTTTTTACCTTTAA_164	0	0	0	1	0.091	1.000000e+05	9.042335e-14
0	AAAAACAAACAAAAGATTATGCTAAAACCTT_2233	0	0	0	1	0.109	1.000000e+05	6.866076e-11
0	AAAAACATATTTTTGTTGTTTTAAAAGAAAT_2706	0	0	0	1	0.091	1.000000e+05	1.606553e-09
0	AAAAACATGTACTAATAATATTTATATATCA_2004	0	0	0	1	0.091	1.000000e+05	1.635036e-09
0	AAAAACATTTATGAAGCTTTGGATGTTAATA_2780	0	0	0	1	0.091	1.000000e+05	1.156510e-09
0	AAAAACCCAATCCGAATCTAACCCGAATACC_2371	0	0	0	1	0.909	1.000000e+05	1.705060e-09
0	AAAAACGAAGGAGAAGAAGAAGAAGAAGTTT_2383	0	0	0	1	0.091	1.000000e+05	2.205484e-09
0	AAAAACGACTGTCTTATACAAAATTCATTAA_984	0	0	0	1	0.109	1.000000e+05	1.231521e-10
0	AAAAACTAGAAGATTGAGATGAAAATAACAC_95	0	0	0	1	0.091	1.000000e+05	2.745022e-13
0	AAAAAGAAAGTGTGTCACTGACTCTACACAT_2053	0	0	0	1	0.091	1.000000e+05	8.525960e-10
0	AAAAAGAAGTTACGTTTATTGGAAAGATCAA_1380	0	0	0	1	0.091	1.000000e+05	1.986103e-09
0	AAAAAGACAATGATCTCGATCATCAATGATC_559	0	0	0	1	0.127	1.000000e+05	2.609911e-11
0	AAAAAGATATTCCTTGGTTATATTTCATCTC_1747	0	0	0	1	0.164	1.000000e+05	1.842881e-11
0	AAAAAGATTGTACTATTAAATTCCACTTTTG_1706	0	0	0	1	0.091	1.000000e+05	1.565113e-09
0	AAAAAGCCTTAGTAGAAAGGAAACCTAAAGA_888	0	0	0	1	0.109	1.000000e+05	3.876017e-10
0	AAAAAGTCTTTCACTTGGTGGTTGTGTAATA_1393	0	0	0	1	0.091	1.000000e+05	1.920977e-09
0	AAAAAGTGATCTTGATATATAAATATTATTA_2006	0	0	0	1	0.091	1.000000e+05	1.635036e-09
0	AAAAATAAAAATCCAGATGAATAAAACAGAT_26	0	0	0	1	0.109	1.000000e+05	2.210845e-15
0	AAAAATAAAACATACAAACACAATGAAATTA_1353	0	0	0	1	0.145	1.000000e+05	1.550073e-09
0	AAAAATAAAATTAGTTGTTTTTTGTTACCGA_58	0	0	0	1	0.109	1.000000e+05	2.923070e-15
0	AAAAATAAAATTGGGTCACTTTTGTTGCATC_533	0	0	0	1	0.109	1.000000e+05	5.038136e-11
0	AAAAATAAATAAATAATGTTACCACACCATA_1449	0	0	0	1	0.109	1.000000e+05	4.645317e-10
0	AAAAATAACTAAAACATTGATAATTTATTTA_3186	0	0	0	1	0.091	1.000000e+05	3.863572e-10
0	AAAAATAATACATGGAATAAATATGTAAACA_1842	0	0	0	1	0.091	1.000000e+05	2.409870e-09
0	AAAAATACAGACGACGGGACACGACAACATA_793	0	0	0	1	0.109	1.000000e+05	1.947919e-10
0	AAAAATACATGCAACACGTTTCTCGAAGATA_966	0	0	0	1	0.091	1.000000e+05	1.564629e-09
0	AAAAATACTAATATATTGAAAAATTATCATC_2782	0	0	0	1	0.091	1.000000e+05	1.156510e-09
0	AAAAATATGAGGTGCTAACTGAAGGGATTTT_537	0	0	0	1	0.164	1.000000e+05	1.079063e-10
0	AAAAATCAGAGTCCGAGATTTTATATAGATT_566	0	0	0	1	0.164	1.000000e+05	7.784728e-11
0	AAAAATCCAAAATAAAAAATTAAATCGAGAA_601	0	0	0	1	0.200	1.000000e+05	2.790943e-10
0	AAAAATCCAGATGAATAAAACAGATTTTTAG_10	0	0	0	1	0.127	1.000000e+05	2.366448e-17
0	AAAAATCCCTTCAGTTAGCACCTCATATTTT_538	0	0	0	1	0.164	1.000000e+05	1.079063e-10
0	AAAAATCTACAAAAACTCTTATTTATGATAT_799	0	0	0	1	0.091	1.000000e+05	5.542352e-10
0	AAAAATCTGTTTTATTCATCTGGATTTTTAT_278	0	0	0	1	0.145	1.000000e+05	2.352746e-13
0	AAAAATGTGCTAATCAAAAGCGATCCCTACA_28	0	0	0	1	0.091	1.000000e+05	6.619748e-15
0	AAAAATTTCATAAATAATATTACTTTCTCTT_522	0	0	0	1	0.109	1.000000e+05	8.202586e-11
0	AAAAATTTTCACTACGATTTTTACATATAAA_376	0	0	0	1	0.873	1.000000e+05	1.705565e-11
0	AAAACAAAATATTGGTTTGGCATTAATATGA_1177	0	0	0	1	0.091	1.000000e+05	1.245647e-09
0	AAAACAAACAAAAGATTATGCTAAAACCTTA_2235	0	0	0	1	0.109	1.000000e+05	6.866076e-11
0	AAAACAGATTTTTAGGGTTTCCAAAAATCAA_366	0	0	0	1	0.127	1.000000e+05	8.959786e-12
0	AAAACATAGCACGATTTACTAAATCTAACAC_940	0	0	0	1	0.182	1.000000e+05	1.668244e-09
0	AAAACATGTACTAATAATATTTATATATCAA_2007	0	0	0	1	0.091	1.000000e+05	1.635036e-09
0	AAAACATTTATGAAGCTTTGGATGTTAATAA_2787	0	0	0	1	0.091	1.000000e+05	1.156510e-09
0	AAAACCAAAGAATCATACGGACTTTGGCTAC_450	0	0	0	1	0.127	1.000000e+05	3.791944e-12
0	AAAACCCAATCCGAATCTAACCCGAATACCC_2373	0	0	0	1	0.909	1.000000e+05	1.705060e-09
0	AAAACGAAGGAGAAGAAGAAGAAGAAGTTTG_2385	0	0	0	1	0.091	1.000000e+05	2.205484e-09
0	AAAACGATTTATGATATCTACTTATTAGGAA_3548	0	0	0	1	0.091	1.000000e+05	9.523434e-10
0	AAAACTAGAAGATTGAGATGAAAATAACACC_96	0	0	0	1	0.091	1.000000e+05	2.745022e-13
0	AAAACTATGTCTAAAAGTAGAAAACTAAAAA_746	0	0	0	1	0.164	1.000000e+05	1.183859e-10
0	AAAACTATTTTTGTAGCAACTAACTATATTA_848	0	0	0	1	0.091	1.000000e+05	8.840489e-10
0	AAAACTCATTTCCCATTTATTTTGGATTGTT_4436	0	0	0	1	0.091	1.000000e+05	7.873038e-10
0	AAAACTTAGAGATGGGTAAGGAAAAGAAGCC_279	0	0	0	1	0.145	1.000000e+05	3.960730e-13
0	AAAAGAAAGTGTGTCACTGACTCTACACATT_2055	0	0	0	1	0.091	1.000000e+05	8.525960e-10
0	AAAAGAAGAGGAAGGAAATATCGGCACCGTC_835	0	0	0	1	0.091	1.000000e+05	8.840489e-10
0	AAAAGACAATGATCTCGATCATCAATGATCC_560	0	0	0	1	0.127	1.000000e+05	2.609911e-11
0	AAAAGACTAAAGTCGGTCATTTAATAAACTC_1974	0	0	0	1	0.091	1.000000e+05	9.862427e-10
0	AAAAGAGAAAATAACATTACAAGAAAAAATT_1922	0	0	0	1	0.891	1.000000e+05	1.639589e-10
0	AAAAGAGAGTGTCTTCCCACAATTACAATAT_504	0	0	0	1	0.109	1.000000e+05	4.183453e-11
0	AAAAGAGTCTATTTATCCAGAAAATGACCCC_2204	0	0	0	1	0.091	1.000000e+05	7.683510e-10
0	AAAAGATTCACGATCCAAGTAGAAATTATAC_408	0	0	0	1	0.127	1.000000e+05	2.302481e-11
0	AAAAGCACAAAAAAATACTTTCGGTTTTGTT_1999	0	0	0	1	0.091	1.000000e+05	1.861363e-09
0	AAAAGCCTTAGTAGAAAGGAAACCTAAAGAG_885	0	0	0	1	0.109	1.000000e+05	3.876017e-10
0	AAAAGCGATCCCTACAATATCGGAAGAGATG_2840	0	0	0	1	0.091	1.000000e+05	1.180545e-09
0	AAAAGCTTTCTTCTTTTCTTTTTTTTTTATC_2270	0	0	0	1	0.909	1.000000e+05	1.887607e-09
0	AAAAGCTTTTTAGAGGGAATATGCTTTGAAA_363	0	0	0	1	0.127	1.000000e+05	3.072523e-12
0	AAAAGGCCAAAAAAGGATTTACCAATATGTA_798	0	0	0	1	0.109	1.000000e+05	1.818121e-10
0	AAAAGGTGAGTTTTTCTTTTTAATAAGAGAA_1182	0	0	0	1	0.091	1.000000e+05	1.245647e-09
0	AAAAGGTGCCTAGAAATTAAATATTCAAAAT_1025	0	0	0	1	0.109	1.000000e+05	2.634203e-10
0	AAAAGTAATCTAAAGGTGTTTTGTTTTGACC_2242	0	0	0	1	0.145	1.000000e+05	1.245652e-09
0	AAAAGTCTTTCACTTGGTGGTTGTGTAATAA_1391	0	0	0	1	0.091	1.000000e+05	1.920977e-09
0	AAAAGTGGAATTTAATAGTACAATCTTTTTG_1702	0	0	0	1	0.091	1.000000e+05	1.565113e-09
0	AAAAGTTCCATAGAACCGGTCAACTTTGTTC_2944	0	0	0	1	0.091	1.000000e+05	2.306969e-09
0	AAAAGTTTTGAATTTGAGCTCTTCACTCTGA_130	0	0	0	1	0.091	1.000000e+05	4.149345e-14
0	AAAATAAAAATCCAGATGAATAAAACAGATT_27	0	0	0	1	0.109	1.000000e+05	2.210845e-15
0	AAAATAAAAATTCGAAGTGAAAGTCATGCGA_841	0	0	0	1	0.091	1.000000e+05	8.840489e-10
0	AAAATAAAAGGATATATAGAAATATTTGTGT_353	0	0	0	1	0.127	1.000000e+05	8.657487e-12
0	AAAATAAAATTAGTTGTTTTTTGTTACCGAA_57	0	0	0	1	0.109	1.000000e+05	2.923070e-15
0	AAAATAAAATTGGGTCACTTTTGTTGCATCA_531	0	0	0	1	0.109	1.000000e+05	5.038136e-11
0	AAAATAAACAGAACCTAAAATAATAAACTAA_195	0	0	0	1	0.909	1.000000e+05	4.455146e-14
0	AAAATAAAGACTCTTTATTCCCCAATTAACC_1168	0	0	0	1	0.091	1.000000e+05	1.245647e-09
0	AAAATAAATAAATAATGTTACCACACCATAA_1450	0	0	0	1	0.109	1.000000e+05	4.645317e-10
0	AAAATAACATTACAAGAAAAAATTTACTAAC_1915	0	0	0	1	0.891	1.000000e+05	1.639589e-10
0	AAAATAACTTTAAAACTACTTTTTTTGTTGC_1552	0	0	0	1	0.127	1.000000e+05	1.194519e-09
0	AAAATAATACTTAATTTTCTTATAAATACCA_1661	0	0	0	1	0.855	1.000000e+05	2.083410e-09
0	AAAATAATTATGAAAATAGACAAATAGCAAT_3195	0	0	0	1	0.091	1.000000e+05	2.202802e-09
0	AAAATACAGACGACGGGACACGACAACATAT_791	0	0	0	1	0.109	1.000000e+05	1.947919e-10
0	AAAATACATGCAACACGTTTCTCGAAGATAT_955	0	0	0	1	0.091	1.000000e+05	1.564629e-09
0	AAAATACTAATATATTGAAAAATTATCATCC_2783	0	0	0	1	0.091	1.000000e+05	1.156510e-09
0	AAAATAGTCGTCAAAATTTCGTACAAAATTT_2830	0	0	0	1	0.091	1.000000e+05	2.555379e-09
0	AAAATAGTTAGCTTTAGAAGAAAATTCCAAC_1511	0	0	0	1	0.091	1.000000e+05	2.185625e-09
0	AAAATATAGAATGCACACATTTTAAGAATAT_1737	0	0	0	1	0.145	1.000000e+05	1.111582e-09
0	AAAATATATACATGGATAAACAATAAATTAA_4060	0	0	0	1	0.182	1.000000e+05	2.098652e-10
0	AAAATATCCAAAAGTACTTGAATTCTAGAAA_1951	0	0	0	1	0.145	1.000000e+05	1.230866e-09
0	AAAATATTACATATATACCCAACTTAGTTCA_2504	0	0	0	1	0.109	1.000000e+05	3.475243e-10
0	AAAATATTAGTTTCTCTCATGCTTCATGCTA_1304	0	0	0	1	0.109	1.000000e+05	2.114533e-10
0	AAAATATTATCATCTTTCTTCTTTCTCGTCC_2844	0	0	0	1	0.091	1.000000e+05	1.180545e-09
0	AAAATATTATTTAATTTTGACTTAACTATTT_2892	0	0	0	1	0.091	1.000000e+05	2.149505e-09
0	AAAATATTGGTTTGGCATTAATATGAAACAT_1171	0	0	0	1	0.091	1.000000e+05	1.245647e-09
0	AAAATATTTCTTCCTATCCTAAATTAAATAG_140	0	0	0	1	0.145	1.000000e+05	1.443625e-13
0	AAAATCAAATTTTGGTTTCTTTGTGAGAACT_2062	0	0	0	1	0.091	1.000000e+05	8.525960e-10
0	AAAATCAGAGTCCGAGATTTTATATAGATTT_563	0	0	0	1	0.164	1.000000e+05	7.784728e-11
0	AAAATCAGTTCTTTTACTCTAGAAATGGAAA_1091	0	0	0	1	0.109	1.000000e+05	4.488022e-10
0	AAAATCCAGATGAATAAAACAGATTTTTAGG_13	0	0	0	1	0.127	1.000000e+05	2.366448e-17
0	AAAATCTACAAAAACTCTTATTTATGATATG_803	0	0	0	1	0.091	1.000000e+05	5.542352e-10
0	AAAATCTCTTATCCAGTGACATGTTACTTAT_2811	0	0	0	1	0.091	1.000000e+05	1.092574e-09
0	AAAATCTGATATTTGTTGGGAATATATAATA_1954	0	0	0	1	0.091	1.000000e+05	2.098259e-09
0	AAAATCTGTTTTATTCATCTGGATTTTTATT_97	0	0	0	1	0.145	1.000000e+05	5.241191e-13
0	AAAATCTTTATATCATTTCTTCTGCAGATCA_1563	0	0	0	1	0.091	1.000000e+05	2.241998e-09
0	AAAATGCTAAATAATAAAATAAACAGAACCT_194	0	0	0	1	0.909	1.000000e+05	4.455146e-14
0	AAAATGTGCTAATCAAAAGCGATCCCTACAA_34	0	0	0	1	0.091	1.000000e+05	6.619748e-15
0	AAAATTAAAGTATTTCCTATAAAACAAACCA_1009	0	0	0	1	0.109	1.000000e+05	1.558440e-10
0	AAAATTAAATGACCAAAATGTGTAATCAATG_2104	0	0	0	1	0.091	1.000000e+05	5.529521e-10
0	AAAATTAGATGTTCTATTAATTGGGGAACAA_655	0	0	0	1	0.127	1.000000e+05	7.201851e-12
0	AAAATTAGTAATTTTATTTGTATGGGGGTGC_1786	0	0	0	1	0.091	1.000000e+05	1.439992e-09
0	AAAATTAGTACGAAAGTTCATTTAATTGGTT_882	0	0	0	1	0.109	1.000000e+05	1.616222e-10
0	AAAATTAGTTGTTTTTTGTTACCGAAAGAAT_2710	0	0	0	1	0.109	1.000000e+05	1.010476e-09
0	AAAATTATAATTTAGTCCCGAAAAATACAGA_2899	0	0	0	1	0.091	1.000000e+05	1.485865e-09
0	AAAATTATTTCTATGAGTCGGAACAAAAAAC_2048	0	0	0	1	0.091	1.000000e+05	8.525960e-10
0	AAAATTCAAACTAATTAATTACAAAATATAT_3357	0	0	0	1	0.200	1.000000e+05	9.283135e-10
0	AAAATTGGGTCACTTTTGTTGCATCATTTCA_530	0	0	0	1	0.109	1.000000e+05	5.038136e-11
0	AAAATTTCATAAATAATATTACTTTCTCTTT_523	0	0	0	1	0.109	1.000000e+05	8.202586e-11
0	AAAATTTGCTAATTGTCTAACAGATTAAAAA_870	0	0	0	1	0.091	1.000000e+05	8.840489e-10
0	AAAATTTTAAATGTTGTTGAGCATATGAATG_715	0	0	0	1	0.091	1.000000e+05	1.572943e-09
0	AAAATTTTAGGCGTGGAAGAGAAAAAAAACG_1255	0	0	0	1	0.109	1.000000e+05	2.549816e-10
0	AAAATTTTCACTACGATTTTTACATATAAAA_377	0	0	0	1	0.873	1.000000e+05	1.705565e-11
0	AAAATTTTGGAGGATTTTTTTACTACCTATA_5	0	0	0	1	0.091	1.000000e+05	1.386905e-23
0	AAAATTTTGTACGAAATTTTGACGACTATTT_2826	0	0	0	1	0.091	1.000000e+05	2.555379e-09
0	AAACAAAATATTGGTTTGGCATTAATATGAA_1195	0	0	0	1	0.091	1.000000e+05	1.245647e-09
0	AAACAAAATCGCGTTTTTCCGCTAAGCTCTT_1484	0	0	0	1	0.145	1.000000e+05	1.085553e-09
0	AAACAAAATTGATGAAATAGGCGACTAAAAG_985	0	0	0	1	0.109	1.000000e+05	3.210621e-10
0	AAACAAACAAACTCAAAATCAAGATAATAAT_898	0	0	0	1	0.109	1.000000e+05	1.127909e-10
0	AAACAAATTTAGCTGTTCAAATTCTGCTGGC_88	0	0	0	1	0.091	1.000000e+05	2.525078e-13
0	AAACAAGTACAGTGTGACATATTAAAGATAA_1539	0	0	0	1	0.091	1.000000e+05	4.483451e-10
0	AAACAATCCAAAATAAATGGGAAATGAGTTT_4441	0	0	0	1	0.091	1.000000e+05	7.873038e-10
0	AAACACAACACTGATCCTCTGCCCATATATC_1810	0	0	0	1	0.091	1.000000e+05	2.324604e-09
0	AAACAGATTTTTAGGGTTTCCAAAAATCAAA_371	0	0	0	1	0.127	1.000000e+05	8.959786e-12
0	AAACAGGAAAAACAAACTTAAAGCCATGTTT_666	0	0	0	1	0.109	1.000000e+05	1.354903e-10
0	AAACAGGTTTGTTAGAAAAAATAATGTCTCT_936	0	0	0	1	0.109	1.000000e+05	1.454299e-10
0	AAACATCATCCATATCTTAGAGAGAAAGTAA_244	0	0	0	1	0.909	1.000000e+05	4.455146e-14
0	AAACATGTACTAATAATATTTATATATCAAG_2002	0	0	0	1	0.091	1.000000e+05	1.635036e-09
0	AAACATTATATTGTAATTGTGGGAAGACACT_2022	0	0	0	1	0.091	1.000000e+05	7.510112e-10
0	AAACATTTATGAAGCTTTGGATGTTAATAAT_2779	0	0	0	1	0.091	1.000000e+05	1.156510e-09
0	AAACCAAAATTTGATTTTGTTTACCAAATCA_491	0	0	0	1	0.109	1.000000e+05	5.924140e-11
0	AAACCAAAGAATCATACGGACTTTGGCTACA_50	0	0	0	1	0.109	1.000000e+05	1.633139e-15
0	AAACCAAATGTCTTAAGAAAAAGACAATGAT_2512	0	0	0	1	0.091	1.000000e+05	2.642622e-09
0	AAACCACATATTTAATTATAAATAATTTCGT_2596	0	0	0	1	0.145	1.000000e+05	2.970825e-09
0	AAACCAGACCGATAGAGATCATAAAGAGCTC_2543	0	0	0	1	0.109	1.000000e+05	4.740615e-10
0	AAACCAGACCGATAGAGATCTTAAAGAGCTC_2581	0	0	0	1	0.891	1.000000e+05	4.740615e-10
0	AAACCAGTCTTGTAATCTTAGAGCTCGGCTA_1024	0	0	0	1	0.145	1.000000e+05	1.833332e-09
0	AAACCATTTACAAATTTAGAGAAACTAACAA_2360	0	0	0	1	0.091	1.000000e+05	1.160257e-09
0	AAACCCAATCCGAATCTAACCCGAATACCCG_2369	0	0	0	1	0.909	1.000000e+05	1.705060e-09
0	AAACCCATATAAAACATTTTTTTGAGAGAAC_784	0	0	0	1	0.109	1.000000e+05	1.659545e-10
0	AAACCCTAAAAATCTGTTTTATTCATCTGGA_12	0	0	0	1	0.127	1.000000e+05	2.366448e-17
0	AAACCTCAGCAAAGTTTCGATTACTTGCAAT_1231	0	0	0	1	0.091	1.000000e+05	1.338702e-09
0	AAACCTTTAAATTTGTTACTCCATTTGTGGC_544	0	0	0	1	0.127	1.000000e+05	3.002521e-11
0	AAACCTTTTCTAGGTAATTAAAAGACAATTA_1488	0	0	0	1	0.145	1.000000e+05	2.276764e-09
0	AAACGAAGGAGAAGAAGAAGAAGAAGTTTGT_2392	0	0	0	1	0.091	1.000000e+05	2.205484e-09
0	AAACGATAATAACAAAACAAAAAACGATCCA_287	0	0	0	1	0.091	1.000000e+05	3.448793e-14
0	AAACGATTTATGATATCTACTTATTAGGAAG_3552	0	0	0	1	0.091	1.000000e+05	9.523434e-10
0	AAACGGTGGGTTGAAGTACATGAATAAGGGT_524	0	0	0	1	0.127	1.000000e+05	6.354672e-12
0	AAACGTTTCCGAATGAAAATAAATAAGAGAA_337	0	0	0	1	0.091	1.000000e+05	1.094457e-13
0	AAACTAATTAATTACAAAATATATATACGAT_1558	0	0	0	1	0.182	1.000000e+05	1.030765e-11
0	AAACTAGAAGATTGAGATGAAAATAACACCG_2288	0	0	0	1	0.145	1.000000e+05	3.215596e-10
0	AAACTAGAGAAATTTTGCGAAATCAGTTGTA_1374	0	0	0	1	0.091	1.000000e+05	1.986103e-09
0	AAACTTAGAGATGGGTAAGGAAAAGAAGCCA_280	0	0	0	1	0.145	1.000000e+05	3.960730e-13
0	AAACTTTATATTCGGGTATCTTCTTTGTTAA_1386	0	0	0	1	0.091	1.000000e+05	1.986103e-09
0	AAACTTTATTATTATAGCAAAAAAATAAAAC_2891	0	0	0	1	0.091	1.000000e+05	2.149505e-09
0	AAACTTTTATTGATAAAGATCTTCGTCATAC_21	0	0	0	1	0.109	1.000000e+05	1.665529e-15
0	AAAGAAAAAAAGAACATAAACACGACAAAAA_2833	0	0	0	1	0.091	1.000000e+05	2.555379e-09
0	AAAGAAAAAGATAAATCTTATTAGAATGGAA_1783	0	0	0	1	0.091	1.000000e+05	1.439992e-09
0	AAAGAAACCAAAATTTGATTTTGTTTACCAA_498	0	0	0	1	0.109	1.000000e+05	5.924140e-11
0	AAAGAAATAAATAAAAGTTGTGGTGGAAAAT_674	0	0	0	1	0.127	1.000000e+05	3.260810e-12
0	AAAGAAATGATATGAAATTAAAATAAACCGT_994	0	0	0	1	0.091	1.000000e+05	8.741296e-10
0	AAAGAAGAAAAAATCAGCTTTATCGTGCCTC_1299	0	0	0	1	0.182	1.000000e+05	1.454809e-09
0	AAAGAAGAGGAAGGAAATATCGGCACCGTCA_851	0	0	0	1	0.091	1.000000e+05	8.840489e-10
0	AAAGAAGATACCCGAATATAAAGTTTCTTAC_1972	0	0	0	1	0.091	1.000000e+05	9.862427e-10
0	AAAGAATTACGAATTCTGATAAAATAAGATT_1021	0	0	0	1	0.091	1.000000e+05	2.413155e-09
0	AAAGAATTATTACAAAAGCTCAGTGGTCTTG_297	0	0	0	1	0.091	1.000000e+05	7.742400e-14
0	AAAGACAATGATCTCGATCATCAATGATCCT_557	0	0	0	1	0.127	1.000000e+05	2.609911e-11
0	AAAGAGAAAATAACATTACAAGAAAAAATTT_1916	0	0	0	1	0.891	1.000000e+05	1.639589e-10
0	AAAGAGAACTAAAAAACGTATCAACTGAATT_579	0	0	0	1	0.109	1.000000e+05	2.542186e-11
0	AAAGAGAGTGTCTTCCCACAATTACAATATA_510	0	0	0	1	0.109	1.000000e+05	4.183453e-11
0	AAAGAGTCTATTTATCCAGAAAATGACCCCT_2201	0	0	0	1	0.091	1.000000e+05	7.683510e-10
0	AAAGATTTCAAACTAAGAGAAAGATAATAAA_688	0	0	0	1	0.109	1.000000e+05	7.739549e-10
0	AAAGCCTTAGTAGAAAGGAAACCTAAAGAGA_890	0	0	0	1	0.109	1.000000e+05	3.876017e-10
0	AAAGCGATCCCTACAATATCGGAAGAGATGA_2863	0	0	0	1	0.091	1.000000e+05	1.180545e-09
0	AAAGCTTTCATGGTGTAGGCAAAGTCCGAAT_597	0	0	0	1	0.127	1.000000e+05	2.202755e-11
0	AAAGCTTTCTTCTTTTCTTTTTTTTTTATCA_2266	0	0	0	1	0.909	1.000000e+05	1.887607e-09
0	AAAGCTTTTTAGAGGGAATATGCTTTGAAAG_361	0	0	0	1	0.127	1.000000e+05	3.072523e-12
0	AAAGGAAACGGGAAAAAGTGAGAAAGCAGAG_598	0	0	0	1	0.109	1.000000e+05	6.830604e-11
0	AAAGGATTGTGACAAATTTTAGTTTCTGAAT_2987	0	0	0	1	0.091	1.000000e+05	2.728873e-09
0	AAAGGCATGCAAATGTAATATTGTAGGCTGC_270	0	0	0	1	0.909	1.000000e+05	9.624493e-14
0	AAAGGCTAAAAAGCGAGATCGAATTCTTCTT_3525	0	0	0	1	0.091	1.000000e+05	2.610073e-09
0	AAAGGCTGCAATAAAGATAGAAAAATTGGTG_2162	0	0	0	1	0.891	1.000000e+05	8.259055e-10
0	AAAGGGGTATTCTCCAAATTAAATTTAGTGA_1674	0	0	0	1	0.091	1.000000e+05	8.824883e-10
0	AAAGGTAAAAACGCCAATGCAAATTTTTTAT_2106	0	0	0	1	0.109	1.000000e+05	8.600158e-10
0	AAAGGTGCCTAGAAATTAAATATTCAAAATA_1026	0	0	0	1	0.109	1.000000e+05	2.634203e-10
0	AAAGGTTGAAGTAAACAAAACCAATAGTAAC_2284	0	0	0	1	0.145	1.000000e+05	1.091487e-09
0	AAAGTAATCTAAAGGTGTTTTGTTTTGACCA_2244	0	0	0	1	0.145	1.000000e+05	1.245652e-09
0	AAAGTACAAATTAGACCCGATATGAAAAAAA_1407	0	0	0	1	0.091	1.000000e+05	1.745329e-09
0	AAAGTATTGATTTGTTAATGAATATTACAGG_1337	0	0	0	1	0.091	1.000000e+05	7.776766e-10
0	AAAGTATTTCCTATAAAACAAACCATATTGT_496	0	0	0	1	0.109	1.000000e+05	5.924140e-11
0	AAAGTCTTTCACTTGGTGGTTGTGTAATAAT_1398	0	0	0	1	0.091	1.000000e+05	1.920977e-09
0	AAAGTGTAACACAAACCTAGTTTTCGTAACA_1176	0	0	0	1	0.091	1.000000e+05	1.245647e-09
0	AAAGTTTTGAATTTGAGCTCTTCACTCTGAT_127	0	0	0	1	0.091	1.000000e+05	4.149345e-14
0	AAATAAAAAGAAAATACAGCAAGGGCTTTGG_986	0	0	0	1	0.109	1.000000e+05	2.927622e-10
0	AAATAAAAATCCAGATGAATAAAACAGATTT_99	0	0	0	1	0.145	1.000000e+05	5.241191e-13
0	AAATAAAATTAGTTGTTTTTTGTTACCGAAA_54	0	0	0	1	0.109	1.000000e+05	2.923070e-15
0	AAATAAAATTGGGTCACTTTTGTTGCATCAT_528	0	0	0	1	0.109	1.000000e+05	5.038136e-11
0	AAATAAACCCATAAAATTGAGTTTGATTATA_4440	0	0	0	1	0.091	1.000000e+05	7.873038e-10
0	AAATAAACGGTGGGTTGAAGTACATGAATAA_48	0	0	0	1	0.109	1.000000e+05	3.689936e-16
0	AAATAAATAAATAAAGAAAAATTAGAAACCT_1403	0	0	0	1	0.109	1.000000e+05	2.938240e-11
0	AAATAAATTAACCAGAATATATATAATACTA_1076	0	0	0	1	0.091	1.000000e+05	8.714174e-10
0	AAATAACATTACAAGAAAAAATTTACTAACC_1924	0	0	0	1	0.891	1.000000e+05	1.639589e-10
0	AAATAACTTTAAAACTACTTTTTTTGTTGCT_1551	0	0	0	1	0.127	1.000000e+05	1.194519e-09
0	AAATAATAAAATAAACAGAACCTAAAATAAT_193	0	0	0	1	0.909	1.000000e+05	4.455146e-14
0	AAATAATACTTAATTTTCTTATAAATACCAC_1662	0	0	0	1	0.855	1.000000e+05	2.083410e-09
0	AAATAATGAAATAAACAGAACCTAAAATAAT_1238	0	0	0	1	0.109	1.000000e+05	3.715247e-10
0	AAATAATTATGAAAATAGACAAATAGCAATG_3199	0	0	0	1	0.091	1.000000e+05	2.202802e-09
0	AAATAATTTGTGTATGTTATTTAAATCCAAA_860	0	0	0	1	0.091	1.000000e+05	8.840489e-10
0	AAATACAGACGACGGGACACGACAACATATA_790	0	0	0	1	0.109	1.000000e+05	1.947919e-10
0	AAATACATGCAACACGTTTCTCGAAGATATT_945	0	0	0	1	0.091	1.000000e+05	1.564629e-09
0	AAATACTAATATATTGAAAAATTATCATCCA_2790	0	0	0	1	0.091	1.000000e+05	1.156510e-09
0	AAATAGAACTCCTTACCAAACTCCATGAATG_2747	0	0	0	1	0.091	1.000000e+05	1.079241e-09
0	AAATAGTTAGCTTTAGAAGAAAATTCCAACA_1516	0	0	0	1	0.091	1.000000e+05	2.185625e-09
0	AAATATAGAATGCACACATTTTAAGAATATA_1732	0	0	0	1	0.145	1.000000e+05	1.111582e-09
0	AAATATATTTCTCCAAGGCTTGTGATCAAGT_2184	0	0	0	1	0.891	1.000000e+05	8.259055e-10
0	AAATATCCTTAAAGATAAAGATATTGTTAAG_1554	0	0	0	1	0.091	1.000000e+05	1.285369e-09
0	AAATATGTAAACAAAAACATAATTTTGGGAT_956	0	0	0	1	0.091	1.000000e+05	1.564629e-09
0	AAATATTAGTTTCTCTCATGCTTCATGCTAA_481	0	0	0	1	0.127	1.000000e+05	1.000228e-11
0	AAATATTGGTTTGGCATTAATATGAAACATA_1197	0	0	0	1	0.091	1.000000e+05	1.245647e-09
0	AAATATTTCTTCCTATCCTAAATTAAATAGA_138	0	0	0	1	0.145	1.000000e+05	1.443625e-13
0	AAATATTTTGAATCGGAGAAGGTGAATGATT_2667	0	0	0	1	0.091	1.000000e+05	1.971606e-09
0	AAATCAAATTTTGGTTTCTTTGTGAGAACTT_2054	0	0	0	1	0.091	1.000000e+05	8.525960e-10
0	AAATCAGAGTCCGAGATTTTATATAGATTTC_565	0	0	0	1	0.164	1.000000e+05	7.784728e-11
0	AAATCCAGATGAATAAAACAGATTTTTAGGG_98	0	0	0	1	0.145	1.000000e+05	5.241191e-13
0	AAATCCATTTCAGCGTAATGTAGAAACATGT_2094	0	0	0	1	0.145	1.000000e+05	1.145814e-09
0	AAATCCCAAAATTATGTTTTTGTTTACATAT_969	0	0	0	1	0.091	1.000000e+05	1.564629e-09
0	AAATCGAAGCCCATACCCGCCCTGCAAAGCC_2344	0	0	0	1	0.909	1.000000e+05	1.039794e-09
0	AAATCTACAAAAACTCTTATTTATGATATGT_807	0	0	0	1	0.091	1.000000e+05	5.542352e-10
0	AAATCTCTTATCCAGTGACATGTTACTTATC_2810	0	0	0	1	0.091	1.000000e+05	1.092574e-09
0	AAATCTGATATTTGTTGGGAATATATAATAT_1955	0	0	0	1	0.091	1.000000e+05	2.098259e-09
0	AAATCTGGTTTTAGCACTAAAGTATGGAGTG_3723	0	0	0	1	0.091	1.000000e+05	4.697255e-10
0	AAATCTTACCTAAATAAATCATGAAACTGAT_3108	0	0	0	1	0.145	1.000000e+05	1.261689e-09
0	AAATCTTATCTTTAATATGTCACACTGTACT_1525	0	0	0	1	0.091	1.000000e+05	4.483451e-10
0	AAATCTTTATATCATTTCTTCTGCAGATCAT_1560	0	0	0	1	0.091	1.000000e+05	2.241998e-09
0	AAATGAAGTTGTTTTTGCTTTTAGTGCACCA_1765	0	0	0	1	0.091	1.000000e+05	1.371624e-09
0	AAATGACCTCAGAGACAATAATCTGATTAGA_1866	0	0	0	1	0.091	1.000000e+05	1.750180e-09
0	AAATGAGAATTCGTTTTTTCCTATTAAATGT_704	0	0	0	1	0.091	1.000000e+05	1.771111e-09
0	AAATGATATTGATGCAGGAACTTAATCGTTG_1205	0	0	0	1	0.091	1.000000e+05	1.338702e-09
0	AAATGATGCAACAAAAGTGACCCAATTTTAT_526	0	0	0	1	0.109	1.000000e+05	5.038136e-11
0	AAATGCTAAATAATAAAATAAACAGAACCTA_213	0	0	0	1	0.909	1.000000e+05	4.455146e-14
0	AAATGGAGTAACAAATTTAAAGGTTTATGTG_69	0	0	0	1	0.109	1.000000e+05	5.351806e-15
0	AAATGGGAAGGACAAGCAACAGAAAAAGCCA_2122	0	0	0	1	0.091	1.000000e+05	2.277851e-09
0	AAATGGTCGTATACGTATTACCTTTGTTTGG_1751	0	0	0	1	0.200	1.000000e+05	5.138658e-10
0	AAATGTAATAAATTTTATTTCTACTAACACA_446	0	0	0	1	0.109	1.000000e+05	5.663641e-11
0	AAATGTAATATTGTAGGCTGCTTACAAGAAC_1610	0	0	0	1	0.891	1.000000e+05	3.425605e-10
0	AAATGTACGTCTATATAAAAGGGCTTGACGT_1036	0	0	0	1	0.091	1.000000e+05	8.714174e-10
0	AAATGTCAAACTTTTGGATTGGTGAGGGCTT_162	0	0	0	1	0.091	1.000000e+05	5.864560e-14
0	AAATGTCTTAAGAAAAAGACAATGATCTCGA_2518	0	0	0	1	0.091	1.000000e+05	2.642622e-09
0	AAATGTGCTAATCAAAAGCGATCCCTACAAT_38	0	0	0	1	0.091	1.000000e+05	6.619748e-15
0	AAATTAAAAAGAGTGACGAACGAAAACATTA_852	0	0	0	1	0.091	1.000000e+05	8.840489e-10
0	AAATTAAACCTTGATGGTTGATGAAATAAGC_1400	0	0	0	1	0.091	1.000000e+05	1.920977e-09
0	AAATTAAAGTATTTCCTATAAAACAAACCAT_1011	0	0	0	1	0.109	1.000000e+05	1.558440e-10
0	AAATTAACCAGAATATATATAATACTATAGA_1035	0	0	0	1	0.091	1.000000e+05	8.714174e-10
0	AAATTAATCATCAAATAATAGTAATATTAGA_1691	0	0	0	1	0.109	1.000000e+05	7.421997e-10
0	AAATTAATTGATTTATGTTCCTATGTATATG_1060	0	0	0	1	0.091	1.000000e+05	8.714174e-10
0	AAATTACAAATAAAACCAACATAAAGATTCT_490	0	0	0	1	0.109	1.000000e+05	5.924140e-11
0	AAATTACTTTATACAGTTTTACTAATTTTTA_2838	0	0	0	1	0.091	1.000000e+05	2.379994e-09
0	AAATTAGACCCGATATGAAAAAAATAGAAGA_1417	0	0	0	1	0.091	1.000000e+05	1.745329e-09
0	AAATTAGATGTTCTATTAATTGGGGAACAAA_656	0	0	0	1	0.127	1.000000e+05	7.201851e-12
0	AAATTAGTACGAAAGTTCATTTAATTGGTTA_880	0	0	0	1	0.109	1.000000e+05	1.616222e-10
0	AAATTATATCGACTAATGAAATTAAACTAGT_705	0	0	0	1	0.091	1.000000e+05	1.771111e-09
0	AAATTATTTCTATGAGTCGGAACAAAAAACA_2072	0	0	0	1	0.091	1.000000e+05	8.525960e-10
0	AAATTCAAACTAATTAATTACAAAATATATA_3359	0	0	0	1	0.200	1.000000e+05	9.283135e-10
0	AAATTCAGAAACTAAAATTTGTCACAATCCT_2988	0	0	0	1	0.091	1.000000e+05	2.728873e-09
0	AAATTCCCCTTTCATGAATGCATGAAAGGAT_1503	0	0	0	1	0.091	1.000000e+05	9.440684e-10
0	AAATTCGATTTATAGCAAATATTTATATTAA_2851	0	0	0	1	0.091	1.000000e+05	1.180545e-09
0	AAATTCGTAAGAAACGGTCTCCCATTGGGAA_1313	0	0	0	1	0.091	1.000000e+05	7.776766e-10
0	AAATTGAATTATTGTAGTGAACTTTTTTTTG_2127	0	0	0	1	0.091	1.000000e+05	2.277851e-09
0	AAATTGATTTTGATATGGATTTCTATATACT_3003	0	0	0	1	0.145	1.000000e+05	1.245650e-09
0	AAATTGGGTCACTTTTGTTGCATCATTTCAT_527	0	0	0	1	0.109	1.000000e+05	5.038136e-11
0	AAATTGTTTTCTATTTTGGTATTTTTTCTAG_2324	0	0	0	1	0.909	1.000000e+05	1.039794e-09
0	AAATTTAAAGATGATAATATGGTGTTTTAAA_747	0	0	0	1	0.164	1.000000e+05	1.183859e-10
0	AAATTTAAGTCACCACCTGAAAAAAGTTTTA_1805	0	0	0	1	0.091	1.000000e+05	2.324604e-09
0	AAATTTATAGTTTTTACAATGATACATTTAT_1596	0	0	0	1	0.891	1.000000e+05	3.425605e-10
0	AAATTTATGCCATTGTCTAACGTTTCTTGTG_1718	0	0	0	1	0.109	1.000000e+05	2.832246e-10
0	AAATTTCAATTTGAGTAATAATAGATTCTAG_1105	0	0	0	1	0.091	1.000000e+05	9.167588e-10
0	AAATTTGAAAAAAGGAACTCAACTATTATAT_744	0	0	0	1	0.127	1.000000e+05	2.090706e-11
0	AAATTTGCTAATTGTCTAACAGATTAAAAAC_847	0	0	0	1	0.091	1.000000e+05	8.840489e-10
0	AAATTTGCTCTTATAATTTTGACCTTTCATC_169	0	0	0	1	0.091	1.000000e+05	2.237781e-14
0	AAATTTTAAAATCCATGTTTACCCTTACCCA_253	0	0	0	1	0.145	1.000000e+05	9.066801e-13
0	AAATTTTAATTCATTATGCGTACCATATTGA_773	0	0	0	1	0.091	1.000000e+05	1.707968e-09
0	AAATTTTCACTACGATTTTTACATATAAAAA_378	0	0	0	1	0.873	1.000000e+05	1.705565e-11
0	AAATTTTGGAGGATTTTTTTACTACCTATAG_3	0	0	0	1	0.091	1.000000e+05	1.386905e-23
0	AAATTTTGGTACCATTAATATGAAATAATTG_1990	0	0	0	1	0.109	1.000000e+05	3.007898e-10
0	AACAAAAAAAGTAGTTTTAAAGTTATTTTCC_2491	0	0	0	1	0.127	1.000000e-05	1.754347e-09
0	AACAAAAACAAACAAAAGATTATGCTAAAAC_2236	0	0	0	1	0.109	1.000000e+05	6.866076e-11
0	AACAAAACTATTCTACAGAAAAAAGTAACAT_3188	0	0	0	1	0.091	1.000000e+05	3.863572e-10
0	AACAAAAGTGACCCAATTTTATTTTTTTCGT_2114	0	0	0	1	0.091	1.000000e+05	7.917443e-10
0	AACAAAATATTGGTTTGGCATTAATATGAAA_1190	0	0	0	1	0.091	1.000000e+05	1.245647e-09
0	AACAAACAAACTCAAAATCAAGATAATAATT_899	0	0	0	1	0.109	1.000000e+05	1.127909e-10
0	AACAAAGGTAAACATAAACCGGCAAAACCCA_952	0	0	0	1	0.091	1.000000e+05	1.564629e-09
0	AACAAATTTAGCTGTTCAAATTCTGCTGGCG_87	0	0	0	1	0.091	1.000000e+05	2.525078e-13
0	AACAACATAATCATACAAATTAATAATAATA_2230	0	0	0	1	0.109	1.000000e+05	6.866076e-11
0	AACAACGCTTTATAATAAAGAATGATAGATA_74	0	0	0	1	0.109	1.000000e+05	7.008465e-15
0	AACAAGATTCAAAGTATATACATTTTTAGTG_2192	0	0	0	1	0.091	1.000000e+05	7.683510e-10
0	AACAAGTAACACAATACAAAAAGACAAGTAT_865	0	0	0	1	0.091	1.000000e+05	8.840489e-10
0	AACAAGTACAGTGTGACATATTAAAGATAAG_1534	0	0	0	1	0.091	1.000000e+05	4.483451e-10
0	AACAATAAGGTTCATAAGTCAGTCACTGGTG_1494	0	0	0	1	0.091	1.000000e+05	1.157497e-09
0	AACAATCTATAAATATCTTAATATTAGTATA_1253	0	0	0	1	0.091	1.000000e+05	9.331716e-10
0	AACACAAGATAAAATTAGATGTTCTATTAAT_413	0	0	0	1	0.145	1.000000e+05	3.814278e-13
0	AACACATCACCGATACGGTTACGCAATGTAG_2278	0	0	0	1	0.091	1.000000e+05	2.151083e-09
0	AACACCAGTGACTGACTTATGAACCTTATTG_1496	0	0	0	1	0.091	1.000000e+05	1.157497e-09
0	AACACTAACCAAGCTTCTTCTAGCTTATCAA_942	0	0	0	1	0.109	1.000000e+05	1.723627e-10
0	AACACTGATCCTCTGCCCATATATCTCCTCA_1811	0	0	0	1	0.091	1.000000e+05	2.324604e-09
0	AACAGACCAGCACATTGATCTTTGAGTCTTG_612	0	0	0	1	0.127	1.000000e+05	1.885682e-11
0	AACAGAGACGTCTGCTTTTCTCCACGTCTTA_1072	0	0	0	1	0.091	1.000000e+05	8.714174e-10
0	AACAGATTTTTAGGGTTTCCAAAAATCAAAC_369	0	0	0	1	0.127	1.000000e+05	8.959786e-12
0	AACAGGAAAAACAAACTTAAAGCCATGTTTG_665	0	0	0	1	0.109	1.000000e+05	1.354903e-10
0	AACAGGTTTGTTAGAAAAAATAATGTCTCTG_935	0	0	0	1	0.109	1.000000e+05	1.454299e-10
0	AACAGTACTCAAAGGCTGCAATAAAGATAGA_2170	0	0	0	1	0.891	1.000000e+05	8.259055e-10
0	AACATAAGAAGAGTTCATAATGGAACAATCA_810	0	0	0	1	0.091	1.000000e+05	5.542352e-10
0	AACATAATCATACAAATTAATAATAATAATT_2234	0	0	0	1	0.109	1.000000e+05	6.866076e-11
0	AACATCATCCATATCTTAGAGAGAAAGTAAT_184	0	0	0	1	0.909	1.000000e+05	4.455146e-14
0	AACATCTTCAATGGACCGAATAAAGGCCCAT_1864	0	0	0	1	0.109	1.000000e+05	7.589857e-10
0	AACATGGCTTTAAGTTTGTTTTTCCTGTTTA_667	0	0	0	1	0.109	1.000000e+05	1.354903e-10
0	AACATGTACTAATAATATTTATATATCAAGA_2005	0	0	0	1	0.091	1.000000e+05	1.635036e-09
0	AACATGTGTTACTAATTTAAAAACAAAATCA_473	0	0	0	1	0.127	1.000000e+05	1.321054e-11
0	AACATGTTTCTACATTACGCTGAAATGGATT_2099	0	0	0	1	0.145	1.000000e+05	1.145814e-09
0	AACATTACAAGAAAAAATTTACTAACCTCTT_1914	0	0	0	1	0.891	1.000000e+05	1.639589e-10
0	AACATTATATTGTAATTGTGGGAAGACACTC_2030	0	0	0	1	0.091	1.000000e+05	7.510112e-10
0	AACCAAAATTTGATTTTGTTTACCAAATCAC_492	0	0	0	1	0.109	1.000000e+05	5.924140e-11
0	AACCAAAGAATCATACGGACTTTGGCTACAC_3007	0	0	0	1	0.145	1.000000e+05	1.819663e-09
0	AACCAAATGTCTTAAGAAAAAGACAATGATC_2513	0	0	0	1	0.091	1.000000e+05	2.642622e-09
0	AACCAGACCGATAGAGATCATAAAGAGCTCC_2553	0	0	0	1	0.109	1.000000e+05	4.740615e-10
0	AACCAGACCGATAGAGATCTTAAAGAGCTCC_2563	0	0	0	1	0.891	1.000000e+05	4.740615e-10
0	AACCAGTCTTGTAATCTTAGAGCTCGGCTAT_347	0	0	0	1	0.127	1.000000e+05	1.563638e-11
0	AACCATAATTCCCACTGAAAGTGAATCGTCA_2431	0	0	0	1	0.109	1.000000e+05	3.916254e-10
0	AACCATATACATAGGAACATAAATCAATTAA_1054	0	0	0	1	0.091	1.000000e+05	8.714174e-10
0	AACCATCATAAATCTAAAATAAAACTCCCTT_776	0	0	0	1	0.091	1.000000e+05	1.707968e-09
0	AACCATTTTGTTTCATATTCTTACACTTTGT_1548	0	0	0	1	0.109	1.000000e+05	4.229958e-10
0	AACCCAATCCGAATCTAACCCGAATACCCGA_2372	0	0	0	1	0.909	1.000000e+05	1.705060e-09
0	AACCCATATAAAACATTTTTTTGAGAGAACA_63	0	0	0	1	0.091	1.000000e+05	3.047088e-14
0	AACCCTAAAAATCTGTTTTATTCATCTGGAT_17	0	0	0	1	0.127	1.000000e+05	2.366448e-17
0	AACCGCCGCAATTGGGATTTAACCGCTCAAT_137	0	0	0	1	0.145	1.000000e+05	6.573971e-13
0	AACCTAATCTCCTTCTTGTAGCAAAGAGGCC_1981	0	0	0	1	0.109	1.000000e+05	3.007898e-10
0	AACCTCAGCAAAGTTTCGATTACTTGCAATC_1210	0	0	0	1	0.091	1.000000e+05	1.338702e-09
0	AACCTGAAGATTCTAAGAAGCTGCCATTAAA_151	0	0	0	1	0.091	1.000000e+05	3.960836e-14
0	AACCTTTTGAATGAATTAGATTTACAAAAAA_1669	0	0	0	1	0.091	1.000000e+05	8.824883e-10
0	AACGAAAATGCTAAATAATAAAATAAACAGA_201	0	0	0	1	0.909	1.000000e+05	4.455146e-14
0	AACGAAAATTAGTAATTTTATTTGTATGGGG_1785	0	0	0	1	0.091	1.000000e+05	1.439992e-09
0	AACGAAGGAGAAGAAGAAGAAGAAGTTTGTA_2396	0	0	0	1	0.091	1.000000e+05	2.205484e-09
0	AACGAATCATGAGCTTTAGCTGCTTCTCCAA_1940	0	0	0	1	0.091	1.000000e+05	7.619881e-10
0	AACGATAATAACAAAACAAAAAACGATCCAA_289	0	0	0	1	0.091	1.000000e+05	3.448793e-14
0	AACGATTAAGTTCCTGCATCAATATCATTTA_1208	0	0	0	1	0.091	1.000000e+05	1.338702e-09
0	AACGATTTATGATATCTACTTATTAGGAAGT_3553	0	0	0	1	0.091	1.000000e+05	9.523434e-10
0	AACGATTTGGGACTTAACACGAGATGAACAT_303	0	0	0	1	0.091	1.000000e+05	5.723512e-14
0	AACGCCTCTGTTAGTACATCATGGACTGATG_2484	0	0	0	1	0.145	1.000000e+05	1.651506e-09
0	AACGGCTTGAAAGCTAAGCAAATACAAAAAT_113	0	0	0	1	0.145	1.000000e+05	3.455511e-13
0	AACGTAAATCCATAATTTTTCCGCCAAAAAC_2670	0	0	0	1	0.145	1.000000e+05	1.325194e-09
0	AACGTTTCCGAATGAAAATAAATAAGAGAAT_1714	0	0	0	1	0.109	1.000000e+05	6.489183e-10
0	AACTAATCCATATATGATAAACCACTTATGT_1120	0	0	0	1	0.091	1.000000e+05	9.167588e-10
0	AACTAATTAATTACAAAATATATATACGATG_3361	0	0	0	1	0.200	1.000000e+05	7.728351e-10
0	AACTACGAATGAAAAATCAAAGAACACATGT_1633	0	0	0	1	0.109	1.000000e+05	7.081187e-10
0	AACTACTAATTGATTTCTTAGTCGTAATTCT_754	0	0	0	1	0.109	1.000000e+05	6.014720e-10
0	AACTAGAGAAATTTTGCGAAATCAGTTGTAT_1373	0	0	0	1	0.091	1.000000e+05	1.986103e-09
0	AACTAGCGAGGAGAAAAATTTGAACATTGAC_2335	0	0	0	1	0.909	1.000000e+05	1.039794e-09
0	AACTAGTTGACTAAGAAATTAAGAGTTAAAG_1318	0	0	0	1	0.091	1.000000e+05	7.776766e-10
0	AACTATCTATGACCATCCGTAAACGTTTTCA_718	0	0	0	1	0.091	1.000000e+05	1.572943e-09
0	AACTCAAAACTCATTTCCCATTTATTTTGGA_4447	0	0	0	1	0.091	1.000000e+05	7.873038e-10
0	AACTCATATACTCATTTAGCTATAAACTTAT_1789	0	0	0	1	0.109	1.000000e+05	5.363318e-10
0	AACTCATATTTGGCCTTAAGGGTCTTTGGCG_2658	0	0	0	1	0.145	1.000000e+05	1.095715e-09
0	AACTCCAGTGTGGCACCTAATCTTGGAAAAT_1884	0	0	0	1	0.091	1.000000e+05	1.705118e-09
0	AACTCCATTGGTTATTTTCCCCGGGAGAACA_1824	0	0	0	1	0.091	1.000000e+05	2.146690e-09
0	AACTCTATTTTCTTCAAGATCTCCGCCTTTG_2435	0	0	0	1	0.091	1.000000e+05	2.031674e-09
0	AACTGAAATACTACAAGTTTACTAATCTGAA_974	0	0	0	1	0.091	1.000000e+05	1.564629e-09
0	AACTGGAGCTCTTTAAGATCTCTATCGGTCT_2585	0	0	0	1	0.891	1.000000e+05	4.740615e-10
0	AACTGGAGCTCTTTATGATCTCTATCGGTCT_2552	0	0	0	1	0.109	1.000000e+05	4.740615e-10
0	AACTGTTCTGGACAGAGAAAGCTTCAGACTG_734	0	0	0	1	0.109	1.000000e+05	1.543412e-10
0	AACTTAAAGAGTTTTTGTGCTTGCTGCCGTC_2024	0	0	0	1	0.091	1.000000e+05	7.510112e-10
0	AACTTAGAGATGGGTAAGGAAAAGAAGCCAT_19	0	0	0	1	0.127	1.000000e+05	4.192873e-17
0	AACTTCTTCTTCTTCTTCTCCTTCGTTTTTC_2389	0	0	0	1	0.091	1.000000e+05	2.205484e-09
0	AACTTTCTCTTATTTCCTTCATATTGATAAT_2940	0	0	0	1	0.091	1.000000e+05	2.211108e-09
0	AACTTTTACAAACTTGTGATCAGCTATAAAT_464	0	0	0	1	0.109	1.000000e+05	4.390464e-11
0	AACTTTTATTGATAAAGATCTTCGTCATACA_1358	0	0	0	1	0.091	1.000000e+05	1.315786e-09
0	AACTTTTCACATGCTCCATATTTTTTCTTCG_2317	0	0	0	1	0.091	1.000000e+05	1.039794e-09
0	AAGAAAAAAAGAACATAAACACGACAAAAAT_2829	0	0	0	1	0.091	1.000000e+05	2.555379e-09
0	AAGAAAAAAGTCTTTCACTTGGTGGTTGTGT_1395	0	0	0	1	0.091	1.000000e+05	1.920977e-09
0	AAGAAAAAATTTACTAACCTCTTGATGGCGT_1935	0	0	0	1	0.891	1.000000e+05	1.639589e-10
0	AAGAAAAACGAAGGAGAAGAAGAAGAAGAAG_2386	0	0	0	1	0.091	1.000000e+05	2.205484e-09
0	AAGAAAAAGACAATGATCTCGATCATCAATG_77	0	0	0	1	0.109	1.000000e+05	1.598416e-14
0	AAGAAAACCAAAGATTTCTTAAAAACAGAAA_1961	0	0	0	1	0.091	1.000000e+05	9.862427e-10
0	AAGAAACCAAAATTTGATTTTGTTTACCAAA_502	0	0	0	1	0.109	1.000000e+05	5.924140e-11
0	AAGAAATAAATAAAAGTTGTGGTGGAAAATT_3284	0	0	0	1	0.145	1.000000e+05	1.337138e-09
0	AAGAAATGATATGAAATTAAAATAAACCGTG_990	0	0	0	1	0.091	1.000000e+05	8.741296e-10
0	AAGAAATTTAGAAGTAATCAGAGACTTAATC_3305	0	0	0	1	0.145	1.000000e+05	8.898681e-11
0	AAGAAGAAAAAATCAGCTTTATCGTGCCTCT_1300	0	0	0	1	0.182	1.000000e+05	1.454809e-09
0	AAGAAGAGGAAGGAAATATCGGCACCGTCAT_862	0	0	0	1	0.091	1.000000e+05	8.840489e-10
0	AAGAATTATTACAAAAGCTCAGTGGTCTTGC_298	0	0	0	1	0.091	1.000000e+05	7.742400e-14
0	AAGACAATGATCTCGATCATCAATGATCCTA_1636	0	0	0	1	0.109	1.000000e+05	4.804092e-10
0	AAGACGTGGAGAAAAGCAGACGTCTCTGTTG_1066	0	0	0	1	0.091	1.000000e+05	8.714174e-10
0	AAGACTCAAAGATCAATGTGCTGGTCTGTTC_608	0	0	0	1	0.127	1.000000e+05	1.885682e-11
0	AAGACTCTATTCTTAGTTTCATTTCTTGAGA_1879	0	0	0	1	0.091	1.000000e+05	2.518488e-09
0	AAGAGAAAATAACATTACAAGAAAAAATTTA_1926	0	0	0	1	0.891	1.000000e+05	1.639589e-10
0	AAGAGAAAGTCAAGAACTTCAAAGACTATAG_692	0	0	0	1	0.091	1.000000e+05	1.771111e-09
0	AAGAGAACTAAAAAACGTATCAACTGAATTG_577	0	0	0	1	0.109	1.000000e+05	2.542186e-11
0	AAGAGAGTGTCTTCCCACAATTACAATATAA_514	0	0	0	1	0.109	1.000000e+05	4.183453e-11
0	AAGAGCATCGTACAAAAGCTTTCTTAATTTC_338	0	0	0	1	0.091	1.000000e+05	1.094457e-13
0	AAGATAAAATTAGATGTTCTATTAATTGGGG_418	0	0	0	1	0.145	1.000000e+05	3.814278e-13
0	AAGATACAAATTTAAATTAAAGAAAATACGA_2033	0	0	0	1	0.091	1.000000e+05	1.395652e-09
0	AAGATAGATCAGCAACGTTAGGTCTCCTAGA_816	0	0	0	1	0.836	1.000000e+05	5.969953e-10
0	AAGATCTCTATCGGTCTGGTTTGTAAGGAAA_2572	0	0	0	1	0.891	1.000000e+05	4.740615e-10
0	AAGATGAAAGGTCAAAATTATAAGAGCAAAT_173	0	0	0	1	0.091	1.000000e+05	2.237781e-14
0	AAGATTCAAAGTATATACATTTTTAGTGAAA_2202	0	0	0	1	0.091	1.000000e+05	7.683510e-10
0	AAGATTCACGAAGAAGACGAACCTGGATCAA_153	0	0	0	1	0.091	1.000000e+05	3.960836e-14
0	AAGATTGCAAGTAATCGAAACTTTGCTGAGG_1222	0	0	0	1	0.091	1.000000e+05	1.338702e-09
0	AAGATTTTTTTTGTGAATTGGAAATAAAATA_4123	0	0	0	1	0.145	1.000000e+05	1.413190e-09
0	AAGCAACTACAAAAGGGGTATTCTCCAAATT_2848	0	0	0	1	0.091	1.000000e+05	1.180545e-09
0	AAGCAAGCGTCGATTTATTTATGGCATATTA_1592	0	0	0	1	0.891	1.000000e+05	3.425605e-10
0	AAGCAGCTATTGCGCCAAAGACCCTTAAGGC_2660	0	0	0	1	0.145	1.000000e+05	1.095715e-09
0	AAGCAGGAAGATTCACGAAGAAGACGAACCT_141	0	0	0	1	0.091	1.000000e+05	3.960836e-14
0	AAGCATTAGTCTTATTAAACAAAAGGTTAAT_1155	0	0	0	1	0.091	1.000000e+05	9.472018e-10
0	AAGCCTTAGTAGAAAGGAAACCTAAAGAGAG_889	0	0	0	1	0.109	1.000000e+05	3.876017e-10
0	AAGCCTTGGAGAAATATATTTCAATGTATCT_2172	0	0	0	1	0.891	1.000000e+05	8.259055e-10
0	AAGCGTCGATTTATTTATGGCATATTAATTC_1586	0	0	0	1	0.891	1.000000e+05	3.425605e-10
0	AAGCTCAAATGGTGAAGCTTTTTAGGCTATA_2028	0	0	0	1	0.091	1.000000e+05	7.510112e-10
0	AAGCTTAAAGAGGAAACCGTGAAACGTTTAG_677	0	0	0	1	0.109	1.000000e+05	2.039953e-10
0	AAGCTTAACTCACGAAGAACTTTTCAGACTG_2125	0	0	0	1	0.091	1.000000e+05	2.277851e-09
0	AAGCTTATATAATGAACTCAGTATTACCATA_2906	0	0	0	1	0.091	1.000000e+05	1.485865e-09
0	AAGCTTCACTACACTTTCTCACTCTTTCAAA_2984	0	0	0	1	0.091	1.000000e+05	2.241649e-09
0	AAGCTTGATGTCTAGAAAAGAACTTCTTAGG_4733	0	0	0	1	0.164	1.000000e+05	2.866586e-10
0	AAGCTTGGCATCTACAAAAGTTGAGATGGAG_1792	0	0	0	1	0.091	1.000000e+05	2.324604e-09
0	AAGCTTTCATGGTGTAGGCAAAGTCCGAATG_596	0	0	0	1	0.127	1.000000e+05	2.202755e-11
0	AAGCTTTCTCTGTCCAGAACAGTTCTGTAAG_737	0	0	0	1	0.109	1.000000e+05	1.543412e-10
0	AAGCTTTCTTCTTTTCTTTTTTTTTTATCAC_2275	0	0	0	1	0.909	1.000000e+05	1.887607e-09
0	AAGCTTTGATAAGCTAGAAGAAGCTTGGTTA_1628	0	0	0	1	0.109	1.000000e+05	7.003508e-10
0	AAGGAAAAGAATATTCTTACCGTCCATATAA_1173	0	0	0	1	0.091	1.000000e+05	1.245647e-09
0	AAGGAAACGGGAAAAAGTGAGAAAGCAGAGA_600	0	0	0	1	0.109	1.000000e+05	6.830604e-11
0	AAGGAAATTTTGGAATTTCTCTCTTTTTGGA_344	0	0	0	1	0.091	1.000000e+05	3.400814e-13
0	AAGGACAAGCAACAGAAAAAGCCAGAGTAGT_2130	0	0	0	1	0.091	1.000000e+05	2.277851e-09
0	AAGGACTACAAATATGATTGGACAAAGTAGT_837	0	0	0	1	0.091	1.000000e+05	8.840489e-10
0	AAGGAGGAGGTATAACTTCATACTCCGAAAA_1441	0	0	0	1	0.891	1.000000e+05	1.913494e-10
0	AAGGATTGATATATTCAAAATTTCGTGAGTC_440	0	0	0	1	0.091	1.000000e-05	6.501822e-12
0	AAGGATTGTGACAAATTTTAGTTTCTGAATT_2986	0	0	0	1	0.091	1.000000e+05	2.728873e-09
0	AAGGCTGCAATAAAGATAGAAAAATTGGTGG_2179	0	0	0	1	0.891	1.000000e+05	8.259055e-10
0	AAGGCTGTAATTTTCTAGATCTTGCTACGGA_2112	0	0	0	1	0.091	1.000000e+05	7.917443e-10
0	AAGGCTGTTTGTGACTGTATTTGGGAGAGTA_2705	0	0	0	1	0.145	1.000000e+05	1.806480e-09
0	AAGGGCTGGCTCAACCCGCCAGCTAACCAGT_3524	0	0	0	1	0.091	1.000000e+05	2.610073e-09
0	AAGGTTAATTATAAAGATTTTCTAAATATAA_1533	0	0	0	1	0.091	1.000000e+05	4.483451e-10
0	AAGGTTCATAAGTCAGTCACTGGTGTTGTCA_1490	0	0	0	1	0.091	1.000000e+05	1.157497e-09
0	AAGGTTGAAGGAAAAATGCAGCGAACAGATA_1344	0	0	0	1	0.091	1.000000e+05	7.776766e-10
0	AAGGTTGAAGTAAACAAAACCAATAGTAACT_2282	0	0	0	1	0.145	1.000000e+05	1.091487e-09
0	AAGGTTTCAACTCTGTAAACATATCATAAAA_2155	0	0	0	1	0.091	1.000000e+05	2.746777e-09
0	AAGGTTTCTAATTTTTCTTTATTTATTTATT_1405	0	0	0	1	0.109	1.000000e+05	2.938240e-11
0	AAGGTTTTACAAAGTGTAAGAATATGAAACA_261	0	0	0	1	0.091	1.000000e+05	9.624493e-14
0	AAGGTTTTTGCATTTGCGGACAAATACAGAG_1132	0	0	0	1	0.145	1.000000e+05	1.747248e-09
0	AAGTAAACTTATCGCGATATCATATTTTTTA_354	0	0	0	1	0.127	1.000000e+05	1.436877e-09
0	AAGTAATATTCGACTCCAAAACAGTAACCAA_1728	0	0	0	1	0.145	1.000000e+05	2.073952e-10
0	AAGTAATCTAAAGGTGTTTTGTTTTGACCAA_2245	0	0	0	1	0.145	1.000000e+05	1.245652e-09
0	AAGTAATCTCTTAAAACTCTGTTAGATCTGT_158	0	0	0	1	0.091	1.000000e+05	7.210551e-14
0	AAGTACAAATTAGACCCGATATGAAAAAAAT_1412	0	0	0	1	0.091	1.000000e+05	1.745329e-09
0	AAGTACAGTGTGACATATTAAAGATAAGATT_1528	0	0	0	1	0.091	1.000000e+05	4.483451e-10
0	AAGTACATGTACTTATTATAAAGAGAAAACA_404	0	0	0	1	0.164	1.000000e+05	2.965219e-11
0	AAGTAGAAGGAGAGGTTTGAAGTTGGGGACT_1719	0	0	0	1	0.091	1.000000e+05	2.487508e-09
0	AAGTATATAGAAATCCATATCAAAATCAATT_3005	0	0	0	1	0.145	1.000000e+05	1.245650e-09
0	AAGTATATGCAACTTTAAATCTATAACGACT_2629	0	0	0	1	0.091	1.000000e+05	2.017620e-09
0	AAGTATTTCCTATAAAACAAACCATATTGTA_488	0	0	0	1	0.109	1.000000e+05	5.924140e-11
0	AAGTCAATATCAAAAGTAATAATATATGTAC_1531	0	0	0	1	0.091	1.000000e+05	4.483451e-10
0	AAGTCCCAAATCGTTAACCTAACCACAGACT_301	0	0	0	1	0.091	1.000000e+05	5.723512e-14
0	AAGTCTCTGATTACTTCTAAATTTCTTGACG_3303	0	0	0	1	0.145	1.000000e+05	8.898681e-11
0	AAGTCTTTCACTTGGTGGTTGTGTAATAATT_1402	0	0	0	1	0.091	1.000000e+05	1.920977e-09
0	AAGTGACGTGCAAAAGAGGAAACTAATTAAC_897	0	0	0	1	0.109	1.000000e+05	1.453352e-10
0	AAGTGTAACACAAACCTAGTTTTCGTAACAA_1198	0	0	0	1	0.091	1.000000e+05	1.245647e-09
0	AAGTTAACTCTTTCAAGTGATAAAAAAAAAA_2274	0	0	0	1	0.909	1.000000e+05	1.887607e-09
0	AAGTTACAATCACATAAAACAGAATTTCGCA_2012	0	0	0	1	0.145	1.000000e+05	1.526618e-09
0	AAGTTACTATTGGTTTTGTTTACTTCAACCT_2287	0	0	0	1	0.145	1.000000e+05	1.091487e-09
0	AAGTTATACCTCCTCCTTAATCGAATAATAG_240	0	0	0	1	0.909	1.000000e+05	4.455146e-14
0	AAGTTGAAAACATTGTAATTTGTACCCCAAC_2791	0	0	0	1	0.091	1.000000e+05	1.156510e-09
0	AAGTTGGTGTTGGTAATAATTATAAAAATAG_1979	0	0	0	1	0.091	1.000000e+05	9.862427e-10
0	AAGTTTATAGCTAAATGAGTATATGAGTTGA_1791	0	0	0	1	0.109	1.000000e+05	5.363318e-10
0	AAGTTTATTAGTATTATTTACTCATAGAAGG_1863	0	0	0	1	0.109	1.000000e+05	7.589857e-10
0	AAGTTTTGAATTTGAGCTCTTCACTCTGATA_134	0	0	0	1	0.091	1.000000e+05	4.149345e-14
0	AAGTTTTTACTGATTAATATTTTATAATATT_1673	0	0	0	1	0.091	1.000000e+05	8.824883e-10
0	AATAAAACAGATTTTTAGGGTTTCCAAAAAT_372	0	0	0	1	0.127	1.000000e+05	8.959786e-12
0	AATAAAATAAACAGAACCTAAAATAATAAAC_231	0	0	0	1	0.909	1.000000e+05	4.455146e-14
0	AATAAAATTAGTTGTTTTTTGTTACCGAAAG_55	0	0	0	1	0.109	1.000000e+05	2.923070e-15
0	AATAAAATTGGGTCACTTTTGTTGCATCATT_529	0	0	0	1	0.109	1.000000e+05	5.038136e-11
0	AATAAACGGTGGGTTGAAGTACATGAATAAG_46	0	0	0	1	0.109	1.000000e+05	3.689936e-16
0	AATAAAGAAAAATATCTTTGTGGAAGAAACA_1354	0	0	0	1	0.091	1.000000e+05	1.221612e-09
0	AATAAATCTACCAATCGTTACGGTATTTAAA_1713	0	0	0	1	0.091	1.000000e+05	1.504470e-09
0	AATAAATGTATCATTGTAAAAACTATAAATT_1581	0	0	0	1	0.891	1.000000e+05	3.425605e-10
0	AATAAATTAACCAGAATATATATAATACTAT_1056	0	0	0	1	0.091	1.000000e+05	8.714174e-10
0	AATAACATTACAAGAAAAAATTTACTAACCT_1939	0	0	0	1	0.891	1.000000e+05	1.639589e-10
0	AATAACTACTAATTGATTTCTTAGTCGTAAT_762	0	0	0	1	0.109	1.000000e+05	6.014720e-10
0	AATAAGATTTTTTTTGTGAATTGGAAATAAA_4115	0	0	0	1	0.145	1.000000e+05	1.413190e-09
0	AATAAGGTTCATAAGTCAGTCACTGGTGTTG_1497	0	0	0	1	0.091	1.000000e+05	1.157497e-09
0	AATAAGTTTATAGCTAAATGAGTATATGAGT_1788	0	0	0	1	0.109	1.000000e+05	5.363318e-10
0	AATAATAAAATAAACAGAACCTAAAATAATA_220	0	0	0	1	0.909	1.000000e+05	4.455146e-14
0	AATAATGAAATAAACAGAACCTAAAATAATA_1236	0	0	0	1	0.109	1.000000e+05	3.715247e-10
0	AATAATGGTCGGTTACTTTTTAGAATTCAAA_1330	0	0	0	1	0.091	1.000000e+05	7.776766e-10
0	AATAATTTGTGTATGTTATTTAAATCCAAAT_866	0	0	0	1	0.091	1.000000e+05	8.840489e-10
0	AATACAAAGAATAGAATGTAACGTTGACTAG_3891	0	0	0	1	0.091	1.000000e+05	6.866475e-10
0	AATACAAAGTGTAATAAACTCCAAACCCGAG_2751	0	0	0	1	0.091	1.000000e+05	1.079241e-09
0	AATACAGACGACGGGACACGACAACATATAA_794	0	0	0	1	0.109	1.000000e+05	1.947919e-10
0	AATACATGCAACACGTTTCTCGAAGATATTG_953	0	0	0	1	0.091	1.000000e+05	1.564629e-09
0	AATACATGTGTTCTTTGATTTTTCATTCGTA_1632	0	0	0	1	0.109	1.000000e+05	7.081187e-10
0	AATACCCCTTTTGTAGTTGCTTGGAGAGAAA_2841	0	0	0	1	0.091	1.000000e+05	1.180545e-09
0	AATACGCGATCACCATTTATCATAAAAACGG_1161	0	0	0	1	0.091	1.000000e+05	1.245647e-09
0	AATACTAATATATTGAAAAATTATCATCCAT_2784	0	0	0	1	0.091	1.000000e+05	1.156510e-09
0	AATACTTCTCCAAGCGCCATCGTTTCTTCCA_2040	0	0	0	1	0.091	1.000000e+05	9.199630e-10
0	AATAGAAATTTGTTGTTGTTGCCGACAAATT_2314	0	0	0	1	0.109	1.000000e+05	5.742781e-10
0	AATAGAACATCTAATTTTATCTTGTGTTGAG_422	0	0	0	1	0.145	1.000000e+05	3.814278e-13
0	AATAGCATTAAACCATAATCAGAGATGCTAA_983	0	0	0	1	0.127	1.000000e+05	6.565562e-12
0	AATAGTAAAAGGTGCCTAGAAATTAAATATT_1027	0	0	0	1	0.109	1.000000e+05	2.634203e-10
0	AATAGTATATGTTTCATATTAATGCCAAACC_1178	0	0	0	1	0.091	1.000000e+05	1.245647e-09
0	AATAGTCGTCAAAATTTCGTACAAAATTTTC_2831	0	0	0	1	0.091	1.000000e+05	2.555379e-09
0	AATAGTTAGCTTTAGAAGAAAATTCCAACAG_1519	0	0	0	1	0.091	1.000000e+05	2.185625e-09
0	AATAGTTTGACTTAGCCACTTGGATTATAAA_1220	0	0	0	1	0.091	1.000000e+05	1.338702e-09
0	AATATAATTTTTCTAGGTTGGCTGGATTTTA_1186	0	0	0	1	0.091	1.000000e+05	1.245647e-09
0	AATATAGAAGTGTGAAAATGCGTAATATAGT_672	0	0	0	1	0.164	1.000000e+05	1.072445e-10
0	AATATAGAAGTTTAACATTATCTCATAATCA_3161	0	0	0	1	0.182	1.000000e+05	2.646550e-09
0	AATATAGCCTAAAAAGCTTCACCATTTGAGC_2025	0	0	0	1	0.091	1.000000e+05	7.510112e-10
0	AATATAGCTTTTCAAGACTCAAAGATCAATG_605	0	0	0	1	0.127	1.000000e+05	1.885682e-11
0	AATATATTTCTCCAAGGCTTGTGATCAAGTA_2177	0	0	0	1	0.891	1.000000e+05	8.259055e-10
0	AATATCAAAAGTAATAATATATGTACGACGA_1527	0	0	0	1	0.091	1.000000e+05	4.483451e-10
0	AATATCAAATCTGGTTTTAGCACTAAAGTAT_3735	0	0	0	1	0.091	1.000000e+05	4.697255e-10
0	AATATCATTGAAATGGATGATTTGATCCCAA_521	0	0	0	1	0.109	1.000000e+05	8.202586e-11
0	AATATCATTTAAAGATCCACCGCCAAAAATG_3042	0	0	0	1	0.091	1.000000e+05	2.201685e-09
0	AATATGAATTAAACCCTTTTGTGAATAATTA_2015	0	0	0	1	0.091	1.000000e+05	7.510112e-10
0	AATATGCCATAAATAAATCGACGCTTGCTTG_1605	0	0	0	1	0.891	1.000000e+05	3.425605e-10
0	AATATGGTACGCATAATGAATTAAAATTTCA_779	0	0	0	1	0.091	1.000000e+05	1.707968e-09
0	AATATGGTTTGTTTTATAGGAAATACTTTAA_1976	0	0	0	1	0.091	1.000000e+05	9.862427e-10
0	AATATGTAAACAAAAACATAATTTTGGGATT_979	0	0	0	1	0.091	1.000000e+05	1.564629e-09
0	AATATGTTATTAATTATTGTAGTATATATAA_3190	0	0	0	1	0.091	1.000000e+05	3.863572e-10
0	AATATTAAAAACTATATCAGATTTATTATAT_1122	0	0	0	1	0.091	1.000000e+05	9.167588e-10
0	AATATTAGTTTCTCTCATGCTTCATGCTAAA_480	0	0	0	1	0.127	1.000000e+05	1.000228e-11
0	AATATTATATATTCCCAACAAATATCAGATT_1956	0	0	0	1	0.091	1.000000e+05	2.098259e-09
0	AATATTGGTTTGGCATTAATATGAAACATAT_1160	0	0	0	1	0.091	1.000000e+05	1.245647e-09
0	AATATTTACTCTACTTATGTTAATAATCTCT_1002	0	0	0	1	0.091	1.000000e+05	2.539812e-09
0	AATATTTCTTCCTATCCTAAATTAAATAGAG_139	0	0	0	1	0.145	1.000000e+05	1.443625e-13
0	AATATTTTGAATCGGAGAAGGTGAATGATTC_2669	0	0	0	1	0.091	1.000000e+05	1.971606e-09
0	AATATTTTTCTTACTTCAAAAAAATGGTCAA_3753	0	0	0	1	0.255	1.000000e+05	2.850442e-09
0	AATCAAAGAACTTGTCAAACAACTAAATCGC_394	0	0	0	1	0.127	1.000000e+05	1.250739e-11
0	AATCAAATCATATCCATATAAAAATAATTAG_1097	0	0	0	1	0.091	1.000000e+05	9.167588e-10
0	AATCAAATTTTGGTTTCTTTGTGAGAACTTA_2050	0	0	0	1	0.091	1.000000e+05	8.525960e-10
0	AATCAAGTTTTCTCAGCCAAAATTCAAACTA_2087	0	0	0	1	0.182	1.000000e+05	1.406610e-09
0	AATCACTGTGATGAGTTTCAGTATCCTAAGA_1357	0	0	0	1	0.091	1.000000e+05	1.315786e-09
0	AATCACTTCCTAATAAGTAGATATCATAAAT_3546	0	0	0	1	0.091	1.000000e+05	9.523434e-10
0	AATCAGAATGGGTTGTGCATTTATACAAATC_664	0	0	0	1	0.109	1.000000e+05	4.093921e-10
0	AATCAGAGTCCGAGATTTTATATAGATTTCG_564	0	0	0	1	0.164	1.000000e+05	7.784728e-11
0	AATCAGATTTTTGTTGTTTTTTTCAGCCAAA_826	0	0	0	1	0.127	1.000000e+05	3.361414e-11
0	AATCAGTTTCATGATTTATTTAGGTAAGATT_3109	0	0	0	1	0.145	1.000000e+05	1.261689e-09
0	AATCATATTACCAGAAACTTAATACAAAAAA_1658	0	0	0	1	0.091	1.000000e+05	1.038540e-09
0	AATCATCCTATAAACTAAGAGGGTTGACACC_1096	0	0	0	1	0.091	1.000000e+05	9.167588e-10
0	AATCATTTTATTTCTTCTTTTTAATCAAAGT_100	0	0	0	1	0.145	1.000000e+05	2.396059e-13
0	AATCATTTTTGTAAATGTATTTAAAAAATCA_622	0	0	0	1	0.109	1.000000e+05	2.091879e-10
0	AATCCAAAATAAATGGGAAATGAGTTTTGAG_4443	0	0	0	1	0.091	1.000000e+05	7.873038e-10
0	AATCCAGATGAATAAAACAGATTTTTAGGGT_11	0	0	0	1	0.127	1.000000e+05	2.366448e-17
0	AATCCCCACTGGTCCTAATTCGCGTCTGAGA_2437	0	0	0	1	0.836	1.000000e+05	1.006384e-11
0	AATCGAAGCCCATACCCGCCCTGCAAAGCCC_2349	0	0	0	1	0.909	1.000000e+05	1.039794e-09
0	AATCGACTCCAGGAGCCAAAGTAGAAAACCA_2052	0	0	0	1	0.091	1.000000e+05	8.525960e-10
0	AATCTACAAAAACTCTTATTTATGATATGTA_812	0	0	0	1	0.091	1.000000e+05	5.542352e-10
0	AATCTCATCATCTTCATCAACATATCCAATG_958	0	0	0	1	0.091	1.000000e+05	1.564629e-09
0	AATCTGAAGAAATAGAAAAGTTTAATGGAAT_381	0	0	0	1	0.127	1.000000e+05	9.144591e-12
0	AATCTGGTTTTAGCACTAAAGTATGGAGTGA_3724	0	0	0	1	0.091	1.000000e+05	4.697255e-10
0	AATCTGTTAGACAATTAGCAAATTTTGAAAA_859	0	0	0	1	0.091	1.000000e+05	8.840489e-10
0	AATCTTTATGTTGGTTTTATTTGTAATTTGA_1046	0	0	0	1	0.091	1.000000e+05	8.714174e-10
0	AATCTTTCATCTTCATGTTTGAACAAAAACG_2070	0	0	0	1	0.091	1.000000e+05	8.525960e-10
0	AATGAAATTTAAAAATAATCTGAATAGGAAA_1505	0	0	0	1	0.091	1.000000e+05	2.043771e-09
0	AATGAAGGTCGCACGTGACTACTTTCATTCA_155	0	0	0	1	0.109	1.000000e+05	2.720835e-15
0	AATGAAGTTGTTTTTGCTTTTAGTGCACCAA_1767	0	0	0	1	0.091	1.000000e+05	1.371624e-09
0	AATGAGGAAACACGACAGAGAGTCTTCTCGT_4129	0	0	0	1	0.091	1.000000e+05	2.198535e-09
0	AATGATATTGATGCAGGAACTTAATCGTTGT_1214	0	0	0	1	0.091	1.000000e+05	1.338702e-09
0	AATGATATTTGAATTCTAAAAAGTAACCGAC_1322	0	0	0	1	0.091	1.000000e+05	7.776766e-10
0	AATGCTAAATAATAAAATAAACAGAACCTAA_243	0	0	0	1	0.909	1.000000e+05	4.455146e-14
0	AATGGAGTAACAAATTTAAAGGTTTATGTGA_73	0	0	0	1	0.109	1.000000e+05	5.351806e-15
0	AATGGATATTCTCGTATTTACTATGGTTGGT_474	0	0	0	1	0.855	1.000000e+05	1.253267e-15
0	AATGGGAAGGACAAGCAACAGAAAAAGCCAG_2123	0	0	0	1	0.091	1.000000e+05	2.277851e-09
0	AATGGGAGACCGTTTCTTACGAATTTTCAGA_1323	0	0	0	1	0.091	1.000000e+05	7.776766e-10
0	AATGGTATGCGTATCTGATCGATCCAAAACC_2144	0	0	0	1	0.091	1.000000e+05	9.862712e-10
0	AATGGTCGGTTACTTTTTAGAATTCAAATAT_1346	0	0	0	1	0.091	1.000000e+05	7.776766e-10
0	AATGTAATAAATTTTATTTCTACTAACACAT_447	0	0	0	1	0.109	1.000000e+05	5.663641e-11
0	AATGTAATATTGTAGGCTGCTTACAAGAACG_232	0	0	0	1	0.909	1.000000e+05	4.455146e-14
0	AATGTATGGAAAGAAAAAAAGATAATGAATG_2994	0	0	0	1	0.091	1.000000e+05	1.760259e-09
0	AATGTCTGAATGGAACTACTACAATGTAAAT_1993	0	0	0	1	0.091	1.000000e+05	1.773040e-09
0	AATGTCTTAAGAAAAAGACAATGATCTCGAT_2517	0	0	0	1	0.091	1.000000e+05	2.642622e-09
0	AATGTGCTAATCAAAAGCGATCCCTACAATA_32	0	0	0	1	0.091	1.000000e+05	6.619748e-15
0	AATGTTAATATAAATATTTGCTATAAATCGA_2847	0	0	0	1	0.091	1.000000e+05	1.180545e-09
0	AATGTTCAAATTTTTCTCCTCGCTAGTTCAC_2340	0	0	0	1	0.909	1.000000e+05	1.039794e-09
0	AATGTTTTTAATCTGTTAGACAATTAGCAAA_843	0	0	0	1	0.091	1.000000e+05	8.840489e-10
0	AATTAAAAAGAGTGACGAACGAAAACATTAA_842	0	0	0	1	0.091	1.000000e+05	8.840489e-10
0	AATTAAACCTTGATGGTTGATGAAATAAGCA_1390	0	0	0	1	0.091	1.000000e+05	1.920977e-09
0	AATTAAAGTATTTCCTATAAAACAAACCATA_1012	0	0	0	1	0.109	1.000000e+05	1.558440e-10
0	AATTAACCAGAATATATATAATACTATAGAA_1070	0	0	0	1	0.091	1.000000e+05	8.714174e-10
0	AATTAATAGAACATCTAATTTTATCTTGTGT_414	0	0	0	1	0.145	1.000000e+05	3.814278e-13
0	AATTAATATGCCATAAATAAATCGACGCTTG_1591	0	0	0	1	0.891	1.000000e+05	3.425605e-10
0	AATTAATCTTTCATCTTCATGTTTGAACAAA_2047	0	0	0	1	0.091	1.000000e+05	8.525960e-10
0	AATTAATTGATTTATGTTCCTATGTATATGG_1050	0	0	0	1	0.091	1.000000e+05	8.714174e-10
0	AATTACGACTAAGAAATCAATTAGTAGTTAT_761	0	0	0	1	0.109	1.000000e+05	6.014720e-10
0	AATTAGAATAATATTTATAGTCTAATTATTA_548	0	0	0	1	0.127	1.000000e+05	7.519641e-12
0	AATTAGACCCGATATGAAAAAAATAGAAGAG_1416	0	0	0	1	0.091	1.000000e+05	1.745329e-09
0	AATTAGGTCTTATTTCCTTAAAAATTATATA_4454	0	0	0	1	0.091	1.000000e+05	7.873038e-10
0	AATTAGTACGAAAGTTCATTTAATTGGTTAT_883	0	0	0	1	0.109	1.000000e+05	1.616222e-10
0	AATTAGTTGCTACATGTCATAACAATCAAAG_4568	0	0	0	1	0.218	1.000000e+05	1.229395e-09
0	AATTAGTTTCCTCTTTTGCACGTCACTTAAT_896	0	0	0	1	0.109	1.000000e+05	1.453352e-10
0	AATTAGTTTGAATTTTGGCTGAGAAAACTTG_553	0	0	0	1	0.164	1.000000e+05	2.191879e-11
0	AATTATAAAGATTTTCTAAATATAACAATTG_7620	0	0	0	1	0.127	1.000000e+05	1.342987e-09
0	AATTATCACTCCATACTTTAGTGCTAAAACC_3720	0	0	0	1	0.091	1.000000e+05	4.697255e-10
0	AATTATTACAAAAGCTCAGTGGTCTTGCAGG_300	0	0	0	1	0.091	1.000000e+05	7.742400e-14
0	AATTATTCGTCGTAAATTCGGTTGTTAGTGA_1364	0	0	0	1	0.091	1.000000e+05	1.315786e-09
0	AATTATTTCTATGAGTCGGAACAAAAAACAA_2076	0	0	0	1	0.091	1.000000e+05	8.525960e-10
0	AATTCAAACTAATTAATTACAAAATATATAT_3358	0	0	0	1	0.200	1.000000e+05	9.283135e-10
0	AATTCAATTATTTTGGTTGAAGAAAATGATA_2145	0	0	0	1	0.091	1.000000e+05	9.862712e-10
0	AATTCCAAAGTTTTTCTTTAAAAAAATGTCA_1515	0	0	0	1	0.091	1.000000e+05	2.185625e-09
0	AATTCCATTAAACTTTTCTATTTCTTCAGAT_380	0	0	0	1	0.127	1.000000e+05	9.144591e-12
0	AATTCCCACTGAAAGTGAATCGTCATCTACA_2429	0	0	0	1	0.109	1.000000e+05	3.916254e-10
0	AATTCCCCTTTCATGAATGCATGAAAGGATC_1501	0	0	0	1	0.091	1.000000e+05	9.440684e-10
0	AATTCGATTTATAGCAAATATTTATATTAAC_2846	0	0	0	1	0.091	1.000000e+05	1.180545e-09
0	AATTCGTAAGAAACGGTCTCCCATTGGGAAG_1315	0	0	0	1	0.091	1.000000e+05	7.776766e-10
0	AATTCTAAAAAGTAACCGACCATTATTCTAT_724	0	0	0	1	0.091	1.000000e+05	1.572943e-09
0	AATTCTATATAAGTTGTGAATTGTTTTGGTA_700	0	0	0	1	0.091	1.000000e+05	1.771111e-09
0	AATTCTTGGACGAGAAAGAAGAAAGATGATA_1663	0	0	0	1	0.091	1.000000e+05	8.824883e-10
0	AATTGAATTATTGTAGTGAACTTTTTTTTGT_2120	0	0	0	1	0.091	1.000000e+05	2.277851e-09
0	AATTGAGCGGTTAAATCCCAATTGCGGCGGT_534	0	0	0	1	0.164	1.000000e+05	1.260409e-10
0	AATTGATTCATGAAGGTAAATTTTGTGATGC_868	0	0	0	1	0.091	1.000000e+05	8.840489e-10
0	AATTGGATCGTTTTTTGTTTTGTTATTATCG_281	0	0	0	1	0.091	1.000000e+05	3.448793e-14
0	AATTGGCAATCTTCATTGACTTTCAGCCAGA_2616	0	0	0	1	0.091	1.000000e+05	2.679497e-09
0	AATTGGGTCACTTTTGTTGCATCATTTCATA_35	0	0	0	1	0.091	1.000000e+05	6.619748e-15
0	AATTGTATAATTTTGATTACTATTTTATTGT_778	0	0	0	1	0.091	1.000000e+05	1.707968e-09
0	AATTGTCTTTTAATTACCTAGAAAAGGTTTA_1489	0	0	0	1	0.145	1.000000e+05	2.276764e-09
0	AATTGTTAGACTTATGTTCATCTCGTGTTAA_309	0	0	0	1	0.091	1.000000e+05	5.723512e-14
0	AATTGTTATATTTAGAAAATCTTTATAATTA_7622	0	0	0	1	0.127	1.000000e+05	1.342987e-09
0	AATTGTTTGATTTTTGGAAACCCTAAAAATC_2188	0	0	0	1	0.145	1.000000e+05	1.636899e-09
0	AATTGTTTTCTATTTTGGTATTTTTTCTAGG_2327	0	0	0	1	0.909	1.000000e+05	1.039794e-09
0	AATTTAAAATTTGACAATTGTCTTCGTAAAT_2008	0	0	0	1	0.109	1.000000e+05	2.354797e-10
0	AATTTAAAGATGATAATATGGTGTTTTAAAA_745	0	0	0	1	0.164	1.000000e+05	1.183859e-10
0	AATTTAAGTCACCACCTGAAAAAAGTTTTAA_1806	0	0	0	1	0.091	1.000000e+05	2.324604e-09
0	AATTTACTAACCTCTTGATGGCGTCAAGGAA_1929	0	0	0	1	0.891	1.000000e+05	1.639589e-10
0	AATTTACTGGTGTACATCATTTCGTACACTA_2638	0	0	0	1	0.909	1.000000e+05	2.017620e-09
0	AATTTATTTTAGCTTGATTCAAATAAAGTAA_1643	0	0	0	1	0.091	1.000000e+05	1.291243e-09
0	AATTTATTTTCAAAATTTGCTAATTGTCTAA_1230	0	0	0	1	0.091	1.000000e+05	1.338702e-09
0	AATTTCAAATGATCACAAATCTAATCAGTTC_1518	0	0	0	1	0.091	1.000000e+05	2.185625e-09
0	AATTTCAATTTGAGTAATAATAGATTCTAGT_1121	0	0	0	1	0.091	1.000000e+05	9.167588e-10
0	AATTTCATTGTGTTTGTATGTTTTATTTTTC_1351	0	0	0	1	0.145	1.000000e+05	1.550073e-09
0	AATTTCTCCCTGTCCAGTTTTTTTTCTATCA_924	0	0	0	1	0.109	1.000000e+05	2.246874e-10
0	AATTTGCTAATTGTCTAACAGATTAAAAACA_874	0	0	0	1	0.091	1.000000e+05	8.840489e-10
0	AATTTGCTCTTATAATTTTGACCTTTCATCT_171	0	0	0	1	0.091	1.000000e+05	2.237781e-14
0	AATTTGGTAGTACTAAAAGATTCGGGGTCCA_1479	0	0	0	1	0.145	1.000000e+05	8.712046e-10
0	AATTTTAAAATCCATGTTTACCCTTACCCAA_255	0	0	0	1	0.145	1.000000e+05	9.066801e-13
0	AATTTTAATTCATTATGCGTACCATATTGAA_775	0	0	0	1	0.091	1.000000e+05	1.707968e-09
0	AATTTTCACTACGATTTTTACATATAAAAAA_374	0	0	0	1	0.873	1.000000e+05	1.705565e-11
0	AATTTTGGTACCATTAATATGAAATAATTGA_1985	0	0	0	1	0.109	1.000000e+05	3.007898e-10
0	AATTTTGTTCTCTCAAAAAAATGTTTTATAT_2	0	0	0	1	0.109	1.000000e+05	9.875992e-26
0	AATTTTTCTATCTTTATTGCAGCCTTTGAGT_2169	0	0	0	1	0.891	1.000000e+05	8.259055e-10
0	AATTTTTTATTTAATTAATATAGAATGACAC_1227	0	0	0	1	0.091	1.000000e+05	1.338702e-09
0	ACAAAAAAAGTAGTTTTAAAGTTATTTTCCC_2488	0	0	0	1	0.127	1.000000e-05	1.754347e-09
0	ACAAAAACAAACAAAAGATTATGCTAAAACC_2239	0	0	0	1	0.109	1.000000e+05	6.866076e-11
0	ACAAAACAATAACCAACCTTCTTCTTGCTTC_939	0	0	0	1	0.109	1.000000e+05	1.520627e-10
0	ACAAAACCAAAGAATCATACGGACTTTGGCT_449	0	0	0	1	0.127	1.000000e+05	3.791944e-12
0	ACAAAACCGAAAGTATTTTTTTGTGCTTTTA_2000	0	0	0	1	0.091	1.000000e+05	1.861363e-09
0	ACAAAATATTGGTTTGGCATTAATATGAAAC_1166	0	0	0	1	0.091	1.000000e+05	1.245647e-09
0	ACAAAATCAAATTTTGGTTTCTTTGTGAGAA_517	0	0	0	1	0.109	1.000000e+05	4.973733e-11
0	ACAAACCAGACCGATAGAGATCATAAAGAGC_2548	0	0	0	1	0.109	1.000000e+05	4.740615e-10
0	ACAAACCAGACCGATAGAGATCTTAAAGAGC_2570	0	0	0	1	0.891	1.000000e+05	4.740615e-10
0	ACAAAGAAACCAAAATTTGATTTTGTTTACC_486	0	0	0	1	0.109	1.000000e+05	5.924140e-11
0	ACAAAGCCAAAAACTCATACAGACTTTGGCT_67	0	0	0	1	0.109	1.000000e+05	5.494054e-15
0	ACAAAGTTTCACGAAATCATATAAAAACCGA_685	0	0	0	1	0.127	1.000000e+05	5.194574e-11
0	ACAAATATGCATAAATTCGATTTATAGCAAA_511	0	0	0	1	0.109	1.000000e+05	4.183453e-11
0	ACAAATATTTCTATATATCCTTTTATTTTGA_351	0	0	0	1	0.127	1.000000e+05	8.657487e-12
0	ACAAATCGAAGCCCATACCCGCCCTGCAAAG_2351	0	0	0	1	0.909	1.000000e+05	1.039794e-09
0	ACAAATGGAGTAACAAATTTAAAGGTTTATG_547	0	0	0	1	0.127	1.000000e+05	3.002521e-11
0	ACAAATTAGACCCGATATGAAAAAAATAGAA_1418	0	0	0	1	0.091	1.000000e+05	1.745329e-09
0	ACAAATTTAGCTGTTCAAATTCTGCTGGCGT_86	0	0	0	1	0.091	1.000000e+05	2.525078e-13
0	ACAACACCAGTGACTGACTTATGAACCTTAT_1491	0	0	0	1	0.091	1.000000e+05	1.157497e-09
0	ACAACACTGATCCTCTGCCCATATATCTCCT_1808	0	0	0	1	0.091	1.000000e+05	2.324604e-09
0	ACAACAGAGACGTCTGCTTTTCTCCACGTCT_1061	0	0	0	1	0.091	1.000000e+05	8.714174e-10
0	ACAACATAATCATACAAATTAATAATAATAA_2238	0	0	0	1	0.109	1.000000e+05	6.866076e-11
0	ACAACATCAAAAGCTTAACGAAAATTCAGAT_1083	0	0	0	1	0.109	1.000000e+05	2.154003e-10
0	ACAACCCAAAAAGCTAAACTAAAATAAATTC_2279	0	0	0	1	0.091	1.000000e+05	2.411148e-09
0	ACAACGCTTTATAATAAAGAATGATAGATAT_551	0	0	0	1	0.127	1.000000e+05	3.069206e-11
0	ACAACTGATTTCGCAAAATTTCTCTAGTTTA_1377	0	0	0	1	0.091	1.000000e+05	1.986103e-09
0	ACAAGAAAAAATTTACTAACCTCTTGATGGC_1933	0	0	0	1	0.891	1.000000e+05	1.639589e-10
0	ACAAGACTCACCGACTCAAAACTATAAAAGG_680	0	0	0	1	0.127	1.000000e+05	3.379223e-12
0	ACAAGATAAAATTAGATGTTCTATTAATTGG_415	0	0	0	1	0.145	1.000000e+05	3.814278e-13
0	ACAAGATTATAGCAAATTTTTGAATAACATA_1074	0	0	0	1	0.091	1.000000e+05	8.714174e-10
0	ACAAGATTCAAAGTATATACATTTTTAGTGA_2211	0	0	0	1	0.091	1.000000e+05	7.683510e-10
0	ACAAGCAACAGAAAAAGCCAGAGTAGTCTAA_2133	0	0	0	1	0.091	1.000000e+05	2.277851e-09
0	ACAAGCCTTGGAGAAATATATTTCAATGTAT_2166	0	0	0	1	0.891	1.000000e+05	8.259055e-10
0	ACAAGCTTATATAATGAACTCAGTATTACCA_2526	0	0	0	1	0.091	1.000000e+05	2.642622e-09
0	ACAAGTAACACAATACAAAAAGACAAGTATA_846	0	0	0	1	0.091	1.000000e+05	8.840489e-10
0	ACAAGTACAGTGTGACATATTAAAGATAAGA_1529	0	0	0	1	0.091	1.000000e+05	4.483451e-10
0	ACAAGTATATGCAACTTTAAATCTATAACGA_2624	0	0	0	1	0.091	1.000000e+05	2.017620e-09
0	ACAATAAGGTTCATAAGTCAGTCACTGGTGT_1492	0	0	0	1	0.091	1.000000e+05	1.157497e-09
0	ACAATATCTTCGAGAAACGTGTTGCATGTAT_968	0	0	0	1	0.091	1.000000e+05	1.564629e-09
0	ACAATATTACATTTGCATGCCTTTCACGGAT_271	0	0	0	1	0.909	1.000000e+05	9.624493e-14
0	ACAATCAGATTTTTGTTGTTTTTTTCAGCCA_824	0	0	0	1	0.127	1.000000e+05	3.361414e-11
0	ACAATCCAAAATAAATGGGAAATGAGTTTTG_4458	0	0	0	1	0.091	1.000000e+05	7.873038e-10
0	ACAATCTATAAATATCTTAATATTAGTATAA_1244	0	0	0	1	0.091	1.000000e+05	9.331716e-10
0	ACAATGCATGATTAATGACTAAAACCCTTAA_739	0	0	0	1	0.109	1.000000e+05	1.488927e-10
0	ACAATGTATTTGCAATAATAAACAAAAAAAA_951	0	0	0	1	0.091	1.000000e+05	1.564629e-09
0	ACAATTGTTATATTTAGAAAATCTTTATAAT_7621	0	0	0	1	0.127	1.000000e+05	1.342987e-09
0	ACAATTTATTTTCAAAATTTGCTAATTGTCT_1233	0	0	0	1	0.091	1.000000e+05	1.338702e-09
0	ACAATTTGACAATGGGTATTATTCAAAAGAG_3016	0	0	0	1	0.091	1.000000e+05	1.392041e-09
0	ACAATTTTACTTTATTAGAGACATATATAGC_2019	0	0	0	1	0.091	1.000000e+05	7.510112e-10
0	ACACAATATTTTGTCATCACAATGCAATATG_592	0	0	0	1	0.164	1.000000e+05	2.614092e-10
0	ACACATCACCGATACGGTTACGCAATGTAGT_2277	0	0	0	1	0.091	1.000000e+05	2.151083e-09
0	ACACATCTCACTTATAGATATCCATATCTAT_1624	0	0	0	1	0.109	1.000000e+05	1.132924e-09
0	ACACCCATTATTAAGTGTTTTTATTTGTTAC_1179	0	0	0	1	0.091	1.000000e+05	1.245647e-09
0	ACACTCAAATGTATCAAAGGGGTTTAAGCAA_1477	0	0	0	1	0.109	1.000000e+05	5.247979e-10
0	ACACTGATCCTCTGCCCATATATCTCCTCAT_1803	0	0	0	1	0.091	1.000000e+05	2.324604e-09
0	ACACTTAACTAAACCCAAAAAATTAGATAAC_64	0	0	0	1	0.091	1.000000e+05	3.047088e-14
0	ACAGAACTGTTCTGGACAGAGAAAGCTTCAG_117	0	0	0	1	0.091	1.000000e+05	3.630271e-14
0	ACAGACCAGCACATTGATCTTTGAGTCTTGA_616	0	0	0	1	0.127	1.000000e+05	1.885682e-11
0	ACAGAGACATTATTTTTTCTAACAAACCTGT_937	0	0	0	1	0.109	1.000000e+05	1.454299e-10
0	ACAGAGACGTCTGCTTTTCTCCACGTCTTAT_1049	0	0	0	1	0.091	1.000000e+05	8.714174e-10
0	ACAGATTTTTAGGGTTTCCAAAAATCAAACA_103	0	0	0	1	0.145	1.000000e+05	2.326354e-13
0	ACAGCGCCAATGGTGGAGACGATCTTCGCCG_1654	0	0	0	1	0.091	1.000000e+05	1.038540e-09
0	ACAGTAACAAAATCGACTTTTCTCAAAAGAT_1100	0	0	0	1	0.091	1.000000e+05	9.167588e-10
0	ACAGTACTCAAAGGCTGCAATAAAGATAGAA_2176	0	0	0	1	0.891	1.000000e+05	8.259055e-10
0	ACAGTATCAAAATAAGGAGAAGAAAATGGAA_1807	0	0	0	1	0.091	1.000000e+05	2.324604e-09
0	ACAGTGATGGAAAAGAGTCTATTTATCCAGA_1388	0	0	0	1	0.091	1.000000e+05	1.986103e-09
0	ACATAAAAAGTACATAATTTTATCTAGCATA_1153	0	0	0	1	0.091	1.000000e+05	9.472018e-10
0	ACATAAACATAAATAACATGTCATAAAAAAG_2515	0	0	0	1	0.091	1.000000e+05	2.642622e-09
0	ACATAAACCTTTAAATTTGTTACTCCATTTG_72	0	0	0	1	0.109	1.000000e+05	5.351806e-15
0	ACATAATCATACAAATTAATAATAATAATTA_2237	0	0	0	1	0.109	1.000000e+05	6.866076e-11
0	ACATACAAAAATTATGATTCATGAACAATTG_668	0	0	0	1	0.109	1.000000e+05	1.866823e-10
0	ACATATAACTTACATAATAACTTAATTTGGA_1857	0	0	0	1	0.091	1.000000e+05	1.546435e-09
0	ACATATCTCTAGATAATATATATGATCTCTA_2728	0	0	0	1	0.091	1.000000e+05	2.874314e-09
0	ACATATTGGTAAATCCTTTTTTGGCCTTTTG_797	0	0	0	1	0.109	1.000000e+05	1.818121e-10
0	ACATCATCCATATCTTAGAGAGAAAGTAATG_211	0	0	0	1	0.909	1.000000e+05	4.455146e-14
0	ACATCCATACTTATCCGGTTTATAACATGTC_1594	0	0	0	1	0.891	1.000000e+05	3.425605e-10
0	ACATCTTCAATGGACCGAATAAAGGCCCATA_1862	0	0	0	1	0.109	1.000000e+05	7.589857e-10
0	ACATGACAATCATTGATATCGCCAACGTGCG_292	0	0	0	1	0.091	1.000000e+05	5.019235e-14
0	ACATGGCTTTAAGTTTGTTTTTCCTGTTTAA_1138	0	0	0	1	0.091	1.000000e+05	9.472018e-10
0	ACATGTACTTATTATAAAGAGAAAACAAAAC_85	0	0	0	1	0.145	1.000000e+05	5.591090e-13
0	ACATGTAGCTGTAGGTTTTTTTCTCTTAAAC_3036	0	0	0	1	0.091	1.000000e+05	2.201685e-09
0	ACATGTGTTACTAATTTAAAAACAAAATCAT_471	0	0	0	1	0.127	1.000000e+05	1.321054e-11
0	ACATGTTATAAACCGGATAAGTATGGATGTG_1579	0	0	0	1	0.891	1.000000e+05	3.425605e-10
0	ACATTAATTTTAAACCAAATGTCTTAAGAAA_78	0	0	0	1	0.109	1.000000e+05	1.598416e-14
0	ACATTACAAGAAAAAATTTACTAACCTCTTG_1938	0	0	0	1	0.891	1.000000e+05	1.639589e-10
0	ACATTATATTGTAATTGTGGGAAGACACTCT_2027	0	0	0	1	0.091	1.000000e+05	7.510112e-10
0	ACATTGAAATATATTTCTCCAAGGCTTGTGA_2185	0	0	0	1	0.891	1.000000e+05	8.259055e-10
0	ACATTGATCTTTGAGTCTTGAAAAGCTATAT_604	0	0	0	1	0.127	1.000000e+05	1.885682e-11
0	ACATTGGATATGTTGATGAAGATGATGAGAT_973	0	0	0	1	0.091	1.000000e+05	1.564629e-09
0	ACATTGTAGTAGTTCCATTCAGACATTCACT_1991	0	0	0	1	0.091	1.000000e+05	1.773040e-09
0	ACATTTCTTCCTTTTACTCTGTGTATAATAA_1538	0	0	0	1	0.091	1.000000e+05	4.483451e-10
0	ACATTTTCAAGTATTGGAAAGGTAGAAAGTC_3748	0	0	0	1	0.145	1.000000e+05	1.762904e-09
0	ACATTTTTCTTCAAATGATAGAAAAAAAACT_1514	0	0	0	1	0.091	1.000000e+05	2.185625e-09
0	ACCAAAATGATTTATGTTTGTTACTTAATTA_1376	0	0	0	1	0.091	1.000000e+05	1.986103e-09
0	ACCAAAGAATCATACGGACTTTGGCTACACC_568	0	0	0	1	0.127	1.000000e+05	1.486140e-11
0	ACCAAATGTCTTAAGAAAAAGACAATGATCT_2522	0	0	0	1	0.091	1.000000e+05	2.642622e-09
0	ACCAACCCAGTTTTGGCATCAGAGGTGAACG_3660	0	0	0	1	0.145	1.000000e+05	2.784480e-09
0	ACCAACTTTTAAAATGGTAGAAGCATGTTGC_921	0	0	0	1	0.109	1.000000e+05	2.246874e-10
0	ACCAAGTTACTATTGGTTTTGTTTACTTCAA_2285	0	0	0	1	0.145	1.000000e+05	1.091487e-09
0	ACCAATCAAAGGTGGTGTCAAATAATTGATG_1252	0	0	0	1	0.091	1.000000e+05	9.331716e-10
0	ACCAATCTACTTACATGTGAAATAAAATCTG_2082	0	0	0	1	0.091	1.000000e+05	1.468978e-09
0	ACCAATTAAATGAACTTTCGTACTAATTTTA_884	0	0	0	1	0.109	1.000000e+05	1.616222e-10
0	ACCAATTTTTCTATCTTTATTGCAGCCTTTG_2174	0	0	0	1	0.891	1.000000e+05	8.259055e-10
0	ACCACCAAGTGAAAGACTTTTTTCTTCTCCC_1250	0	0	0	1	0.091	1.000000e+05	9.331716e-10
0	ACCACTATAATAAATGTATCATTGTAAAAAC_1617	0	0	0	1	0.891	1.000000e+05	3.425605e-10
0	ACCACTATACTACAACGACTGAGTTGCTAAC_1260	0	0	0	1	0.182	1.000000e+05	1.217333e-09
0	ACCAGAATTTACCAATGTTAGAATGTTTGAA_2191	0	0	0	1	0.091	1.000000e+05	7.683510e-10
0	ACCAGACCGATAGAGATCATAAAGAGCTCCA_2554	0	0	0	1	0.109	1.000000e+05	4.740615e-10
0	ACCAGACCGATAGAGATCTTAAAGAGCTCCA_2587	0	0	0	1	0.891	1.000000e+05	4.740615e-10
0	ACCAGCACATTGATCTTTGAGTCTTGAAAAG_615	0	0	0	1	0.127	1.000000e+05	1.885682e-11
0	ACCAGTCGTTATAGATTTAAAGTTGCATATA_2635	0	0	0	1	0.091	1.000000e+05	2.017620e-09
0	ACCAGTCTGAAGCTTTCTCTGTCCAGAACAG_122	0	0	0	1	0.091	1.000000e+05	4.564037e-14
0	ACCAGTCTTGTAATCTTAGAGCTCGGCTATC_345	0	0	0	1	0.127	1.000000e+05	1.563638e-11
0	ACCATAAATAAATTAACCAGAATATATATAA_1071	0	0	0	1	0.091	1.000000e+05	8.714174e-10
0	ACCATAATTCCCACTGAAAGTGAATCGTCAT_2423	0	0	0	1	0.109	1.000000e+05	3.916254e-10
0	ACCATATACATAGGAACATAAATCAATTAAT_1075	0	0	0	1	0.091	1.000000e+05	8.714174e-10
0	ACCATTAACCTTTTGTTTAATAAGACTAATG_1140	0	0	0	1	0.091	1.000000e+05	9.472018e-10
0	ACCATTTTGTTTCATATTCTTACACTTTGTA_1549	0	0	0	1	0.109	1.000000e+05	4.229958e-10
0	ACCCAATCCGAATCTAACCCGAATACCCGAA_2370	0	0	0	1	0.909	1.000000e+05	1.705060e-09
0	ACCCAGAATAGAAATTTGTTGTTGTTGCCGA_768	0	0	0	1	0.109	1.000000e+05	2.751484e-10
0	ACCCAGATACATAATCTTGGGTTTGTCTCCC_1369	0	0	0	1	0.145	1.000000e+05	1.112693e-09
0	ACCCATATAAAACATTTTTTTGAGAGAACAA_785	0	0	0	1	0.109	1.000000e+05	1.659545e-10
0	ACCCATTATTAAGTGTTTTTATTTGTTACTA_1199	0	0	0	1	0.091	1.000000e+05	1.245647e-09
0	ACCCCCATACAAATAAAATTACTAATTTTCG_1778	0	0	0	1	0.091	1.000000e+05	1.439992e-09
0	ACCCCCTCAAAGATTCTACAAAAGGTTTTAA_1435	0	0	0	1	0.091	1.000000e+05	1.855502e-09
0	ACCGATAGAGATCATAAAGAGCTCCAGTTCG_2544	0	0	0	1	0.109	1.000000e+05	4.740615e-10
0	ACCGATAGAGATCTTAAAGAGCTCCAGTTCG_2567	0	0	0	1	0.891	1.000000e+05	4.740615e-10
0	ACCGGAGATATAGATGAAGAACACCGCACGT_110	0	0	0	1	0.091	1.000000e+05	2.282433e-13
0	ACCGTAACCCGATCTTATAAGCCTAAGAAGT_1267	0	0	0	1	0.109	1.000000e+05	8.725435e-10
0	ACCGTTTCTTACGAATTTTCAGACAATAAAA_1309	0	0	0	1	0.091	1.000000e+05	7.776766e-10
0	ACCTAAGAAGTTCTTTTCTAGACATCAAGCT_4734	0	0	0	1	0.164	1.000000e+05	2.866586e-10
0	ACCTAATCTCCTTCTTGTAGCAAAGAGGCCG_1984	0	0	0	1	0.109	1.000000e+05	3.007898e-10
0	ACCTATTCTCGGAAAATTTGATATAAATAAA_2261	0	0	0	1	0.145	1.000000e+05	2.405501e-09
0	ACCTCAGCAAAGTTTCGATTACTTGCAATCT_1221	0	0	0	1	0.091	1.000000e+05	1.338702e-09
0	ACCTCATGTTTTTCTTATGCGGGGCGGGGGA_2955	0	0	0	1	0.909	1.000000e+05	2.489463e-09
0	ACCTCCCCCGCCCCGCATAAGAAAAACATGA_2954	0	0	0	1	0.909	1.000000e+05	2.489463e-09
0	ACCTCTGATGCCAAAACTGGGTTGGTGCCAC_3659	0	0	0	1	0.145	1.000000e+05	2.784480e-09
0	ACCTGAAGATTCTAAGAAGCTGCCATTAAAA_1274	0	0	0	1	0.109	1.000000e+05	1.601344e-10
0	ACCTTTTGAATGAATTAGATTTACAAAAAAT_1678	0	0	0	1	0.091	1.000000e+05	8.824883e-10
0	ACCTTTTTTAATATACCTAATCATGAAGTAA_3191	0	0	0	1	0.091	1.000000e+05	3.863572e-10
0	ACGAAAACTAGGTTTGTGTTACACTTTCAGC_1163	0	0	0	1	0.091	1.000000e+05	1.245647e-09
0	ACGAAAATGCTAAATAATAAAATAAACAGAA_233	0	0	0	1	0.909	1.000000e+05	4.455146e-14
0	ACGAAAATTAGTAATTTTATTTGTATGGGGG_1775	0	0	0	1	0.091	1.000000e+05	1.439992e-09
0	ACGAAATCTATATAAAATCTCGGACTCTGAT_2708	0	0	0	1	0.145	1.000000e+05	1.866783e-09
0	ACGAATCATGAGCTTTAGCTGCTTCTCCAAG_1941	0	0	0	1	0.091	1.000000e+05	7.619881e-10
0	ACGAATTCTGATAAAATAAGATTATTCTAAT_1023	0	0	0	1	0.091	1.000000e+05	2.413155e-09
0	ACGACGTGCGGTGTTCTTCATCTATATCTCC_398	0	0	0	1	0.127	1.000000e+05	1.623830e-11
0	ACGACTAAGAAATCAATTAGTAGTTATTGGA_755	0	0	0	1	0.109	1.000000e+05	6.014720e-10
0	ACGAGAAAGAAGAAAGATGATAATATTTTAA_2111	0	0	0	1	0.091	1.000000e+05	7.917443e-10
0	ACGATAATAACAAAACAAAAAACGATCCAAT_282	0	0	0	1	0.091	1.000000e+05	3.448793e-14
0	ACGATGATCTTCGGTCATTTGATTAAAGAAA_589	0	0	0	1	0.200	1.000000e+05	1.297433e-10
0	ACGATGGTCGTAACCATAATTCCCACTGAAA_2416	0	0	0	1	0.109	1.000000e+05	3.916254e-10
0	ACGATTCACTTTCAGTGGGAATTATGGTTAC_2415	0	0	0	1	0.109	1.000000e+05	3.916254e-10
0	ACGATTTATGATATCTACTTATTAGGAAGTG_3551	0	0	0	1	0.091	1.000000e+05	9.523434e-10
0	ACGATTTGGGACTTAACACGAGATGAACATA_330	0	0	0	1	0.091	1.000000e+05	5.723512e-14
0	ACGCCTCTGTTAGTACATCATGGACTGATGC_2483	0	0	0	1	0.145	1.000000e+05	1.651506e-09
0	ACGCGAATTTCCAAATGTACCCCTTAGGCCC_1108	0	0	0	1	0.091	1.000000e+05	9.167588e-10
0	ACGGCAGCAAGCACAAAAACTCTTTAAGTTA_2013	0	0	0	1	0.091	1.000000e+05	7.510112e-10
0	ACGGCCTCTTTGCTACAAGAAGGAGATTAGG_1988	0	0	0	1	0.109	1.000000e+05	3.007898e-10
0	ACGGCTTGAAAGCTAAGCAAATACAAAAATC_112	0	0	0	1	0.145	1.000000e+05	3.455511e-13
0	ACGGGGTTCTGGCGGCAACATGCTATGGGGC_5050	0	0	0	1	0.182	1.000000e+05	2.850332e-09
0	ACGGTGCCGATATTTCCTTCCTCTTCTTTTA_849	0	0	0	1	0.091	1.000000e+05	8.840489e-10
0	ACGTAAAACATTAACTAACCATTTAAAATCG_2531	0	0	0	1	0.091	1.000000e+05	2.122606e-09
0	ACGTTCTTGTAAGCAGCCTACAATATTACAT_225	0	0	0	1	0.909	1.000000e+05	4.455146e-14
0	ACTAAATTGAATTAAGTCTGTCTATGTCAAA_2506	0	0	0	1	0.091	1.000000e+05	2.291671e-09
0	ACTAACCAAGCTTCTTCTAGCTTATCAAAGC_1626	0	0	0	1	0.109	1.000000e+05	7.003508e-10
0	ACTACAACGACTGAGTTGCTAACAGGGCAAG_2241	0	0	0	1	0.145	1.000000e+05	1.360854e-09
0	ACTACGAATGAAAAATCAAAGAACACATGTA_1629	0	0	0	1	0.109	1.000000e+05	7.081187e-10
0	ACTACTAATTGATTTCTTAGTCGTAATTCTC_764	0	0	0	1	0.109	1.000000e+05	6.014720e-10
0	ACTAGCGAGGAGAAAAATTTGAACATTGACA_2345	0	0	0	1	0.909	1.000000e+05	1.039794e-09
0	ACTAGTGAGTAGTGATGATTTATCAATCAAA_748	0	0	0	1	0.109	1.000000e+05	2.789760e-10
0	ACTAGTTGACTAAGAAATTAAGAGTTAAAGT_1342	0	0	0	1	0.091	1.000000e+05	7.776766e-10
0	ACTATAATAAATGTATCATTGTAAAAACTAT_1601	0	0	0	1	0.891	1.000000e+05	3.425605e-10
0	ACTATACTACAACGACTGAGTTGCTAACAGG_458	0	0	0	1	0.164	1.000000e+05	2.892438e-11
0	ACTATATCATCCTAAAGGTTGAAGTAAACAA_1462	0	0	0	1	0.145	1.000000e+05	8.097957e-10
0	ACTATCTATGACCATCCGTAAACGTTTTCAC_712	0	0	0	1	0.091	1.000000e+05	1.572943e-09
0	ACTATCTTCTGGGTCTCTCTTCCTCCGTCTC_259	0	0	0	1	0.091	1.000000e+05	2.453516e-13
0	ACTATGAGATTAATGTAATCGATAAAATCTC_2356	0	0	0	1	0.091	1.000000e+05	1.160257e-09
0	ACTATGGTAATACTGAGTTCATTATATAAGC_2904	0	0	0	1	0.091	1.000000e+05	1.485865e-09
0	ACTATTGGTTTTGTTTACTTCAACCTTTAGG_385	0	0	0	1	0.127	1.000000e+05	1.930106e-12
0	ACTATTTGACAAATTTGGAAAATTCATTCAA_1973	0	0	0	1	0.091	1.000000e+05	9.862427e-10
0	ACTATTTTATGAAAATAAACAGAAAACAATA_1622	0	0	0	1	0.109	1.000000e+05	5.724890e-10
0	ACTCAAAACTCATTTCCCATTTATTTTGGAT_4439	0	0	0	1	0.091	1.000000e+05	7.873038e-10
0	ACTCAATTTCCCAGGAAAAGTAAAAAAACCG_809	0	0	0	1	0.091	1.000000e+05	5.542352e-10
0	ACTCACCAACCATAGTAAATACGAGAATATC_7624	0	0	0	1	0.873	1.000000e+05	1.342987e-09
0	ACTCATATTTGGCCTTAAGGGTCTTTGGCGC_2655	0	0	0	1	0.145	1.000000e+05	1.095715e-09
0	ACTCATTTCACTAAAAATGTATATACTTTGA_2203	0	0	0	1	0.091	1.000000e+05	7.683510e-10
0	ACTCCATACTTTAGTGCTAAAACCAGATTTG_3734	0	0	0	1	0.091	1.000000e+05	4.697255e-10
0	ACTCCATTGGTTATTTTCCCCGGGAGAACAC_1826	0	0	0	1	0.091	1.000000e+05	2.146690e-09
0	ACTCGAACAAATAAAATATCCGAGAAAGTCT_1068	0	0	0	1	0.091	1.000000e+05	8.714174e-10
0	ACTCGATAATAATTTGTTTCGGCACAGTGGG_1959	0	0	0	1	0.091	1.000000e+05	9.862427e-10
0	ACTCTATTCTTAGTTTCATTTCTTGAGAAGA_1880	0	0	0	1	0.091	1.000000e+05	2.518488e-09
0	ACTCTGGCTTTTTCTGTTGCTTGTCCTTCCC_2121	0	0	0	1	0.091	1.000000e+05	2.277851e-09
0	ACTGACAATCAGATTTTTGTTGTTTTTTTCA_825	0	0	0	1	0.127	1.000000e+05	3.361414e-11
0	ACTGATAAACGAATCGAACTATGCATCCAAA_919	0	0	0	1	0.109	1.000000e+05	2.504994e-10
0	ACTGATCCTCTGCCCATATATCTCCTCATAT_1799	0	0	0	1	0.091	1.000000e+05	2.324604e-09
0	ACTGATTTATTTATTAGTTTGTCACCATATC_932	0	0	0	1	0.109	1.000000e+05	6.147095e-11
0	ACTGCGGGTTACAAATCGAAGCCCATACCCG_2337	0	0	0	1	0.909	1.000000e+05	1.039794e-09
0	ACTGGAAATAATAGTTAAATCATCTAAATCG_291	0	0	0	1	0.091	1.000000e+05	2.978401e-13
0	ACTGGAACTTCATCACTACTCGTAACAGCCG_2707	0	0	0	1	0.091	1.000000e+05	1.606553e-09
0	ACTGGAGCTCTTTAAGATCTCTATCGGTCTG_2569	0	0	0	1	0.891	1.000000e+05	4.740615e-10
0	ACTGGAGCTCTTTATGATCTCTATCGGTCTG_2561	0	0	0	1	0.109	1.000000e+05	4.740615e-10
0	ACTGGATTCAACAATATTCAATACCATTGGA_1278	0	0	0	1	0.091	1.000000e+05	1.015898e-09
0	ACTGTATGGTCAAAAGTTAGGGAAAGAGAAA_1232	0	0	0	1	0.091	1.000000e+05	1.338702e-09
0	ACTGTGCCGAAACAAATTATTATCGAGTAGA_1957	0	0	0	1	0.091	1.000000e+05	9.862427e-10
0	ACTGTTCTGGACAGAGAAAGCTTCAGACTGG_736	0	0	0	1	0.109	1.000000e+05	1.543412e-10
0	ACTTAAAAATAACAAAAAGTTTTTAAGCAAG_2413	0	0	0	1	0.091	1.000000e+05	2.892033e-09
0	ACTTAACACGAGATGAACATAAGTCTAACAA_316	0	0	0	1	0.091	1.000000e+05	5.723512e-14
0	ACTTAACTAAACCCAAAAAATTAGATAACAA_66	0	0	0	1	0.091	1.000000e+05	3.047088e-14
0	ACTTAGAAAAAAAAAACCATTACATATAAAT_594	0	0	0	1	0.109	1.000000e+05	9.361422e-10
0	ACTTAGAGATGGGTAAGGAAAAGAAGCCATA_904	0	0	0	1	0.109	1.000000e+05	1.808942e-10
0	ACTTATACGGACTTTGGCTAAACCATGAAAG_2946	0	0	0	1	0.145	1.000000e+05	1.030390e-09
0	ACTTATGTTCATCTCGTGTTAAGTCCCAAAT_322	0	0	0	1	0.091	1.000000e+05	5.723512e-14
0	ACTTATTATCAGTCTCTCGTAAATTCACTTG_1331	0	0	0	1	0.091	1.000000e+05	7.776766e-10
0	ACTTATTATTACCTGAGTTAAAATTCTTAAA_8985	0	0	0	1	0.218	1.000000e+05	1.430320e-09
0	ACTTATTCAATTAGTGAAAGAAAACGTTACA_512	0	0	0	1	0.109	1.000000e+05	4.183453e-11
0	ACTTATTGAACATAAAATAAACGAACCTCCT_981	0	0	0	1	0.091	1.000000e+05	1.564629e-09
0	ACTTCACAAACCTCCATCGTTCCAGCCTCTC_1085	0	0	0	1	0.109	1.000000e+05	2.154003e-10
0	ACTTCTTCTCAAGAAATGAAACTAAGAATAG_1872	0	0	0	1	0.091	1.000000e+05	2.518488e-09
0	ACTTCTTCTTCTTCTTCTCCTTCGTTTTTCT_2382	0	0	0	1	0.091	1.000000e+05	2.205484e-09
0	ACTTGAAAGAAATGATATGAAATTAAAATAA_988	0	0	0	1	0.091	1.000000e+05	8.741296e-10
0	ACTTGAAATATTCAAATGAGTAAATGGTAAG_431	0	0	0	1	0.127	1.000000e+05	2.714295e-12
0	ACTTGGCCAACTTTCTCTTATTTCCTTCATA_1115	0	0	0	1	0.091	1.000000e+05	9.167588e-10
0	ACTTGGTGCACTAAAAGCAAAAACAACTTCA_1521	0	0	0	1	0.091	1.000000e+05	4.483451e-10
0	ACTTGTATGGGAAATTTATTTATATGGTAAC_166	0	0	0	1	0.091	1.000000e+05	9.042335e-14
0	ACTTTATTTGAATCAAGCTAAAATAAATTGG_1644	0	0	0	1	0.091	1.000000e+05	1.291243e-09
0	ACTTTCAGTGGGAATTATGGTTACGACCATC_2427	0	0	0	1	0.109	1.000000e+05	3.916254e-10
0	ACTTTCTACCTTTCCAATACTTGAAAATGTC_3749	0	0	0	1	0.145	1.000000e+05	1.762904e-09
0	ACTTTCTCTCTAAGATATGGATGATGTTTAT_236	0	0	0	1	0.909	1.000000e+05	4.455146e-14
0	ACTTTCTCTTATTTCCTTCATATTGATAATA_2941	0	0	0	1	0.091	1.000000e+05	2.211108e-09
0	ACTTTGTTCAATCATCTTGCCAAGACTCAGA_36	0	0	0	1	0.091	1.000000e+05	6.619748e-15
0	ACTTTTACAAACTTGTGATCAGCTATAAATA_463	0	0	0	1	0.109	1.000000e+05	4.390464e-11
0	ACTTTTATTGATAAAGATCTTCGTCATACAT_1359	0	0	0	1	0.091	1.000000e+05	1.315786e-09
0	ACTTTTCACATGCTCCATATTTTTTCTTCGA_2316	0	0	0	1	0.091	1.000000e+05	1.039794e-09
0	ACTTTTCGATACTTGCGTCAAATATATAATA_1913	0	0	0	1	0.145	1.000000e+05	2.783525e-09
0	AGAAAAAAAAAAGTATGAATCAGAATTTTAA_1269	0	0	0	1	0.091	1.000000e+05	5.971819e-10
0	AGAAAAAAAGAACATAAACACGACAAAAATG_2828	0	0	0	1	0.091	1.000000e+05	2.555379e-09
0	AGAAAAAAGTCTTTCACTTGGTGGTTGTGTA_1396	0	0	0	1	0.091	1.000000e+05	1.920977e-09
0	AGAAAAAATTTACTAACCTCTTGATGGCGTC_1928	0	0	0	1	0.891	1.000000e+05	1.639589e-10
0	AGAAAAAGACAATGATCTCGATCATCAATGA_558	0	0	0	1	0.127	1.000000e+05	2.609911e-11
0	AGAAAAATAAAACATACAAACACAATGAAAT_1352	0	0	0	1	0.145	1.000000e+05	1.550073e-09
0	AGAAAACCAAAGATTTCTTAAAAACAGAAAG_1965	0	0	0	1	0.091	1.000000e+05	9.862427e-10
0	AGAAAAGTTCTTCTTATATAATGAAGAGTAC_696	0	0	0	1	0.091	1.000000e+05	1.771111e-09
0	AGAAAATAAAAACTGAAAGGTTGACAAAAAG_1125	0	0	0	1	0.091	1.000000e+05	1.224748e-09
0	AGAAAATAACATTACAAGAAAAAATTTACTA_1919	0	0	0	1	0.891	1.000000e+05	1.639589e-10
0	AGAAAGACAGCTTCTGAGTTCTGAGTTTGAT_1257	0	0	0	1	0.109	1.000000e+05	2.638259e-10
0	AGAAAGAGAACTAAAAAACGTATCAACTGAA_574	0	0	0	1	0.109	1.000000e+05	2.542186e-11
0	AGAAATAAATAAAAGTTGTGGTGGAAAATTA_3283	0	0	0	1	0.145	1.000000e+05	1.337138e-09
0	AGAAATTAAGAAAGCTTTTGTACGATGCTCT_336	0	0	0	1	0.091	1.000000e+05	1.094457e-13
0	AGAACAAATAAAAATAAATTAAACACAAGGG_3197	0	0	0	1	0.091	1.000000e+05	2.202802e-09
0	AGAACAAATCTTGAATAAATCCTACAGTTAG_535	0	0	0	1	0.109	1.000000e+05	2.603444e-10
0	AGAACAAGATAAAACACCAAAAATAATAGCT_1771	0	0	0	1	0.091	1.000000e+05	1.439992e-09
0	AGAACACAGTAAAAACCTCTATAATTAATTA_1750	0	0	0	1	0.109	1.000000e+05	1.553780e-09
0	AGAACTCCTTACCAAACTCCATGAATGTTGC_2750	0	0	0	1	0.091	1.000000e+05	1.079241e-09
0	AGAACTGTTCTGGACAGAGAAAGCTTCAGAC_116	0	0	0	1	0.091	1.000000e+05	3.630271e-14
0	AGAAGAAAAACGAAGGAGAAGAAGAAGAAGA_2398	0	0	0	1	0.091	1.000000e+05	2.205484e-09
0	AGAAGAGGAAGGAAATATCGGCACCGTCATG_845	0	0	0	1	0.091	1.000000e+05	8.840489e-10
0	AGAAGTTTAACATTATCTCATAATCAAAAAA_3160	0	0	0	1	0.182	1.000000e+05	2.646550e-09
0	AGAATAAAGAAAAATATCTTTGTGGAAGAAA_1356	0	0	0	1	0.091	1.000000e+05	1.221612e-09
0	AGAATACCCCTTTTGTAGTTGCTTGGAGAGA_2849	0	0	0	1	0.091	1.000000e+05	1.180545e-09
0	AGAATAGAAATTTGTTGTTGTTGCCGACAAA_767	0	0	0	1	0.109	1.000000e+05	2.751484e-10
0	AGAATCATATTACCAGAAACTTAATACAAAA_1659	0	0	0	1	0.091	1.000000e+05	1.038540e-09
0	AGAATCATTGTAAACCATTTGAGAAACAGAG_570	0	0	0	1	0.109	1.000000e+05	1.768411e-10
0	AGAATCTATTATTACTCAAATTGAAATTTGG_1116	0	0	0	1	0.091	1.000000e+05	9.167588e-10
0	AGAATTATTACAAAAGCTCAGTGGTCTTGCA_299	0	0	0	1	0.091	1.000000e+05	7.742400e-14
0	AGACAAGTATATGCAACTTTAAATCTATAAC_2625	0	0	0	1	0.091	1.000000e+05	2.017620e-09
0	AGACAATGATCTCGATCATCAATGATCCTAA_1635	0	0	0	1	0.109	1.000000e+05	4.804092e-10
0	AGACATCAAGTCATATTCGACTCCAAAACAG_102	0	0	0	1	0.109	1.000000e+05	6.046257e-15
0	AGACCAATCTACTTACATGTGAAATAAAATC_2081	0	0	0	1	0.091	1.000000e+05	1.468978e-09
0	AGACCAGCACATTGATCTTTGAGTCTTGAAA_602	0	0	0	1	0.127	1.000000e+05	1.885682e-11
0	AGACCGTTTCTTACGAATTTTCAGACAATAA_1320	0	0	0	1	0.091	1.000000e+05	7.776766e-10
0	AGACGGAGAACGGAGATCAGAAAAAGGAACC_683	0	0	0	1	0.109	1.000000e+05	3.769877e-10
0	AGACGGAGGAAGAGAGACCCAGAAGATAGTC_257	0	0	0	1	0.091	1.000000e+05	2.453516e-13
0	AGACGTCTGCTTTTCTCCACGTCTTATCTCT_1081	0	0	0	1	0.091	1.000000e+05	8.714174e-10
0	AGACTACTCTGGCTTTTTCTGTTGCTTGTCC_2126	0	0	0	1	0.091	1.000000e+05	2.277851e-09
0	AGACTCAAAGATCAATGTGCTGGTCTGTTCA_614	0	0	0	1	0.127	1.000000e+05	1.885682e-11
0	AGACTCACGAAATTTTGAATATATCAATCCT_438	0	0	0	1	0.091	1.000000e-05	6.501822e-12
0	AGACTCTATTCTTAGTTTCATTTCTTGAGAA_1869	0	0	0	1	0.091	1.000000e+05	2.518488e-09
0	AGACTTATGTTCATCTCGTGTTAAGTCCCAA_328	0	0	0	1	0.091	1.000000e+05	5.723512e-14
0	AGACTTCTTCTCAAGAAATGAAACTAAGAAT_1881	0	0	0	1	0.091	1.000000e+05	2.518488e-09
0	AGAGAAAATAACATTACAAGAAAAAATTTAC_1937	0	0	0	1	0.891	1.000000e+05	1.639589e-10
0	AGAGAAAGTAATGGATAAACATCATCCATAT_181	0	0	0	1	0.909	1.000000e+05	4.455146e-14
0	AGAGAAAGTCAAGAACTTCAAAGACTATAGA_694	0	0	0	1	0.091	1.000000e+05	1.771111e-09
0	AGAGACGGAGGAAGAGAGACCCAGAAGATAG_260	0	0	0	1	0.091	1.000000e+05	2.453516e-13
0	AGAGACGTCTGCTTTTCTCCACGTCTTATCT_1064	0	0	0	1	0.091	1.000000e+05	8.714174e-10
0	AGAGAGAAAGTAATGGATAAACATCATCCAT_212	0	0	0	1	0.909	1.000000e+05	4.455146e-14
0	AGAGAGGCTGGAACGATGGAGGTTTGTGAAG_1086	0	0	0	1	0.109	1.000000e+05	2.154003e-10
0	AGAGAGTGTCTTCCCACAATTACAATATAAT_509	0	0	0	1	0.109	1.000000e+05	4.183453e-11
0	AGAGATCATAAAGAGCTCCAGTTCGATCAAA_2555	0	0	0	1	0.109	1.000000e+05	4.740615e-10
0	AGAGATCATATATATTATCTAGAGATATGTA_2731	0	0	0	1	0.091	1.000000e+05	2.874314e-09
0	AGAGATCTTAAAGAGCTCCAGTTCGATCAAA_2582	0	0	0	1	0.891	1.000000e+05	4.740615e-10
0	AGAGATGGGTAAGGAAAAGAAGCCATAAAAG_906	0	0	0	1	0.109	1.000000e+05	1.808942e-10
0	AGAGATTTTATCGATTACATTAATCTCATAG_2355	0	0	0	1	0.091	1.000000e+05	1.160257e-09
0	AGAGCTAACTCACGAAGTCTGCGTTGTCCAG_1825	0	0	0	1	0.091	1.000000e+05	2.146690e-09
0	AGAGGCTGGAACGATGGAGGTTTGTGAAGTC_1082	0	0	0	1	0.109	1.000000e+05	2.154003e-10
0	AGAGGGTTTTAAGACGGTTATTGACATTTAC_2093	0	0	0	1	0.109	1.000000e+05	2.331674e-10
0	AGAGGTTAGTAAATTTTTTCTTGTAATGTTA_1931	0	0	0	1	0.891	1.000000e+05	1.639589e-10
0	AGAGTCCTAGTCTCCTAGAAAAAATACCAAA_2352	0	0	0	1	0.909	1.000000e+05	1.039794e-09
0	AGAGTGAAGAGCTCAAATTCAAAACTTTTGA_131	0	0	0	1	0.091	1.000000e+05	4.149345e-14
0	AGATAAAAGAATGGTTTACTTCACTGTTGAA_1328	0	0	0	1	0.091	1.000000e+05	7.776766e-10
0	AGATAAAATTAGATGTTCTATTAATTGGGGA_421	0	0	0	1	0.145	1.000000e+05	3.814278e-13
0	AGATAAAATTATGTACTTTTTATGTGATGAA_1158	0	0	0	1	0.091	1.000000e+05	9.472018e-10
0	AGATACAAATTTAAATTAAAGAAAATACGAA_2035	0	0	0	1	0.091	1.000000e+05	1.395652e-09
0	AGATAGATCAGCAACGTTAGGTCTCCTAGAG_819	0	0	0	1	0.836	1.000000e+05	5.969953e-10
0	AGATAGCCGAGCTCTAAGATTACAAGACTGG_346	0	0	0	1	0.127	1.000000e+05	1.563638e-11
0	AGATATGGATATCTATAAGTGAGATGTGTAT_1625	0	0	0	1	0.109	1.000000e+05	1.132924e-09
0	AGATATTAAATATTTGGGAAGGTCAGATTTC_2777	0	0	0	1	0.145	1.000000e+05	1.584138e-09
0	AGATCAGCAACGTTAGGTCTCCTAGAGAAGG_818	0	0	0	1	0.836	1.000000e+05	5.969953e-10
0	AGATCATATATATTATCTAGAGATATGTATA_2721	0	0	0	1	0.091	1.000000e+05	2.874314e-09
0	AGATCTAACAGAGTTTTAAGAGATTACTTAG_156	0	0	0	1	0.091	1.000000e+05	7.210551e-14
0	AGATCTCTATCGGTCTGGTTTGTAAGGAAAA_2580	0	0	0	1	0.891	1.000000e+05	4.740615e-10
0	AGATCTTAAAGAGCTCCAGTTCGATCAAAGA_2568	0	0	0	1	0.891	1.000000e+05	4.740615e-10
0	AGATCTTTTGAGAAAAGTCGATTTTGTTACT_1104	0	0	0	1	0.091	1.000000e+05	9.167588e-10
0	AGATGAAATATAACCAAGGAATATCTTTTTG_1748	0	0	0	1	0.164	1.000000e+05	1.842881e-11
0	AGATGAATAAAACAGATTTTTAGGGTTTCCA_14	0	0	0	1	0.127	1.000000e+05	2.366448e-17
0	AGATGACGATTCACTTTCAGTGGGAATTATG_2414	0	0	0	1	0.109	1.000000e+05	3.916254e-10
0	AGATGATTCAAGGAACTATTTTAGGTTATAA_927	0	0	0	1	0.200	1.000000e+05	4.852675e-10
0	AGATGGGTAAGGAAAAGAAGCCATAAAAGAC_902	0	0	0	1	0.109	1.000000e+05	1.808942e-10
0	AGATTAAACTTACCAACAACAGCCCATTGAG_1453	0	0	0	1	0.109	1.000000e+05	3.250301e-10
0	AGATTCAAAGTATATACATTTTTAGTGAAAT_2209	0	0	0	1	0.091	1.000000e+05	7.683510e-10
0	AGATTTACAAGGGATTTTAAAAGGGTTTTAT_2850	0	0	0	1	0.091	1.000000e+05	1.180545e-09
0	AGATTTAGGAGAAGAAAAACGAAGGAGAAGA_2387	0	0	0	1	0.091	1.000000e+05	2.205484e-09
0	AGATTTTATTTCACATGTAAGTAGATTGGTC_2080	0	0	0	1	0.091	1.000000e+05	1.468978e-09
0	AGATTTTCCACTTTTTTTTTGGACTTTTACA_94	0	0	0	1	0.091	1.000000e+05	2.745022e-13
0	AGATTTTCTCTTTCCCTAACTTTTGACCATA_1224	0	0	0	1	0.091	1.000000e+05	1.338702e-09
0	AGATTTTTAGGGTTTCCAAAAATCAAACAAT_443	0	0	0	1	0.127	1.000000e+05	1.133477e-11
0	AGATTTTTTTTGTGAATTGGAAATAAAATAA_4122	0	0	0	1	0.145	1.000000e+05	1.413190e-09
0	AGCAAAACATATTGTAACTTACCACCAGGGC_995	0	0	0	1	0.091	1.000000e+05	2.539812e-09
0	AGCAAAGAACTAAAGAATCCACGCCACGCCA_1301	0	0	0	1	0.145	1.000000e+05	1.096183e-09
0	AGCAACTACAAAAGGGGTATTCTCCAAATTA_2858	0	0	0	1	0.091	1.000000e+05	1.180545e-09
0	AGCAACTCAGTCGTTGTAGTATAGTGGTAAG_1258	0	0	0	1	0.182	1.000000e+05	1.217333e-09
0	AGCAAGCGTCGATTTATTTATGGCATATTAA_1609	0	0	0	1	0.891	1.000000e+05	3.425605e-10
0	AGCAATCAAAGAACTTGTCAAACAACTAAAT_391	0	0	0	1	0.127	1.000000e+05	1.250739e-11
0	AGCACATTGATCTTTGAGTCTTGAAAAGCTA_607	0	0	0	1	0.127	1.000000e+05	1.885682e-11
0	AGCAGCTATTGCGCCAAAGACCCTTAAGGCC_2661	0	0	0	1	0.145	1.000000e+05	1.095715e-09
0	AGCAGGAAGATTCACGAAGAAGACGAACCTG_146	0	0	0	1	0.091	1.000000e+05	3.960836e-14
0	AGCATCAGTCCATGATGTACTAACAGAGGCG_2485	0	0	0	1	0.145	1.000000e+05	1.651506e-09
0	AGCATCTCTGATTATGGTTTAATGCTATTGA_53	0	0	0	1	0.109	1.000000e+05	2.676483e-15
0	AGCATTAGAAAAATCTAATGCATACACAAAA_633	0	0	0	1	0.109	1.000000e+05	1.992778e-10
0	AGCATTAGTCTTATTAAACAAAAGGTTAATG_1148	0	0	0	1	0.091	1.000000e+05	9.472018e-10
0	AGCCAAAATTCAAACTAATTAATTACAAAAT_1742	0	0	0	1	0.182	1.000000e+05	1.516280e-09
0	AGCCACATAGAAAGTCTCCAATATAGATGGG_1053	0	0	0	1	0.091	1.000000e+05	8.714174e-10
0	AGCCGAGCTCTAAGATTACAAGACTGGTTTG_390	0	0	0	1	0.127	1.000000e+05	6.486283e-12
0	AGCCGGAAAAAACAATTTGTCTTTGTGCCAT_2264	0	0	0	1	0.091	1.000000e+05	1.887607e-09
0	AGCCTACAATATTACATTTGCATGCCTTTCA_272	0	0	0	1	0.909	1.000000e+05	9.624493e-14
0	AGCCTCAGGCAAAGTTGCGAAATCACTAGCC_2458	0	0	0	1	0.909	1.000000e+05	1.962158e-09
0	AGCCTTAGTAGAAAGGAAACCTAAAGAGAGG_887	0	0	0	1	0.109	1.000000e+05	3.876017e-10
0	AGCCTTGGAGAAATATATTTCAATGTATCTA_2180	0	0	0	1	0.891	1.000000e+05	8.259055e-10
0	AGCGGAACATTATTGATAAATAGATGAATAA_690	0	0	0	1	0.091	1.000000e+05	1.771111e-09
0	AGCGTCGATTTATTTATGGCATATTAATTCG_1618	0	0	0	1	0.891	1.000000e+05	3.425605e-10
0	AGCTAGGGTATACCTTTTCAAGTGACGACGA_1455	0	0	0	1	0.909	1.000000e+05	1.770469e-09
0	AGCTAGTAACAAATAAAAACACTTAATAATG_1188	0	0	0	1	0.091	1.000000e+05	1.245647e-09
0	AGCTATTGCGCCAAAGACCCTTAAGGCCAAA_2650	0	0	0	1	0.145	1.000000e+05	1.095715e-09
0	AGCTCAAATGGTGAAGCTTTTTAGGCTATAT_2014	0	0	0	1	0.091	1.000000e+05	7.510112e-10
0	AGCTCTTTAAGATCTCTATCGGTCTGGTTTG_2586	0	0	0	1	0.891	1.000000e+05	4.740615e-10
0	AGCTCTTTATGATCTCTATCGGTCTGGTTTG_2549	0	0	0	1	0.109	1.000000e+05	4.740615e-10
0	AGCTGAAAGTGTAACACAAACCTAGTTTTCG_1174	0	0	0	1	0.091	1.000000e+05	1.245647e-09
0	AGCTGCCACCAGTAGAAGAATGTTGACACGG_295	0	0	0	1	0.091	1.000000e+05	7.742400e-14
0	AGCTTAAAGAGGAAACCGTGAAACGTTTAGG_678	0	0	0	1	0.109	1.000000e+05	2.039953e-10
0	AGCTTATATAATGAACTCAGTATTACCATAG_2901	0	0	0	1	0.091	1.000000e+05	1.485865e-09
0	AGCTTATCTTAATTAATACACAGCTTTGAGA_2140	0	0	0	1	0.091	1.000000e+05	9.862712e-10
0	AGCTTCACTACACTTTCTCACTCTTTCAAAA_2983	0	0	0	1	0.091	1.000000e+05	2.241649e-09
0	AGCTTGGCATCTACAAAAGTTGAGATGGAGA_1797	0	0	0	1	0.091	1.000000e+05	2.324604e-09
0	AGCTTTCATGGTGTAGGCAAAGTCCGAATGA_3465	0	0	0	1	0.145	1.000000e+05	2.575896e-09
0	AGCTTTGATAAGCTAGAAGAAGCTTGGTTAG_1627	0	0	0	1	0.109	1.000000e+05	7.003508e-10
0	AGCTTTTCAAGACTCAAAGATCAATGTGCTG_610	0	0	0	1	0.127	1.000000e+05	1.885682e-11
0	AGGAAAAGAATATTCTTACCGTCCATATAAT_1193	0	0	0	1	0.091	1.000000e+05	1.245647e-09
0	AGGAAATTTTGGAATTTCTCTCTTTTTGGAG_340	0	0	0	1	0.091	1.000000e+05	3.400814e-13
0	AGGAAGCTTCACTTTTTGTAACTCTTCAAAA_2214	0	0	0	1	0.091	1.000000e+05	2.975543e-09
0	AGGACAAGCAACAGAAAAAGCCAGAGTAGTC_2134	0	0	0	1	0.091	1.000000e+05	2.277851e-09
0	AGGACTACAAATATGATTGGACAAAGTAGTC_834	0	0	0	1	0.091	1.000000e+05	8.840489e-10
0	AGGAGAAGAAAAACGAAGGAGAAGAAGAAGA_2390	0	0	0	1	0.091	1.000000e+05	2.205484e-09
0	AGGAGGAGGTATAACTTCATACTCCGAAAAT_1437	0	0	0	1	0.891	1.000000e+05	1.913494e-10
0	AGGAGGTATAACTTCATACTCCGAAAATATC_214	0	0	0	1	0.909	1.000000e+05	4.455146e-14
0	AGGAGTTCTTGAAGCAAACTTCATAGAACCA_2402	0	0	0	1	0.091	1.000000e+05	2.104522e-09
0	AGGATTGAAAAGTTGTGTCATTATCTGGTAG_3738	0	0	0	1	0.091	1.000000e+05	4.697255e-10
0	AGGCAAAAAAATGCAAAATGCAAAAGGCCAA_1780	0	0	0	1	0.091	1.000000e+05	1.439992e-09
0	AGGCAGAGACTTAAGGGGAAGCCACTATGTA_1641	0	0	0	1	0.145	1.000000e+05	1.179467e-09
0	AGGCGTGGAAGAGAAAAAAAACGCTCAAGAA_1542	0	0	0	1	0.109	1.000000e+05	6.817549e-10
0	AGGCTGTTTGTGACTGTATTTGGGAGAGTAA_2704	0	0	0	1	0.145	1.000000e+05	1.806480e-09
0	AGGGAAAATAACTTTAAAACTACTTTTTTTG_2487	0	0	0	1	0.127	1.000000e-05	1.754347e-09
0	AGGGCTGGCTCAACCCGCCAGCTAACCAGTC_3523	0	0	0	1	0.091	1.000000e+05	2.610073e-09
0	AGGTAATTAATAAGTCAATTCTGTATATTTC_1840	0	0	0	1	0.091	1.000000e+05	2.630644e-09
0	AGGTATATAGGATTAAATGTGGCCTCTATAA_436	0	0	0	1	0.091	1.000000e-05	6.501822e-12
0	AGGTCAACTTTCTATTACAAATTTGAAAGAA_2063	0	0	0	1	0.091	1.000000e+05	8.525960e-10
0	AGGTCAAGAGAAAAATAATGCACATGGAGAA_1722	0	0	0	1	0.091	1.000000e+05	1.630942e-09
0	AGGTGATCAATCTATATCTAGCATTAAGAAC_1290	0	0	0	1	0.091	1.000000e+05	1.385019e-09
0	AGGTTAACGATTTGGGACTTAACACGAGATG_321	0	0	0	1	0.091	1.000000e+05	5.723512e-14
0	AGGTTAATGAAAAAAATCAAAAACATAATCG_4453	0	0	0	1	0.091	1.000000e+05	7.873038e-10
0	AGGTTCATAAGTCAGTCACTGGTGTTGTCAC_1495	0	0	0	1	0.091	1.000000e+05	1.157497e-09
0	AGGTTCCTTTTTCTGATCTCCGTTCTCCGTC_684	0	0	0	1	0.109	1.000000e+05	3.769877e-10
0	AGGTTCGTTTATTTTATGTTCAATAAGTAAT_978	0	0	0	1	0.091	1.000000e+05	1.564629e-09
0	AGGTTGAAGGAAAAATGCAGCGAACAGATAG_1345	0	0	0	1	0.091	1.000000e+05	7.776766e-10
0	AGGTTTCAACTCTGTAAACATATCATAAAAA_2153	0	0	0	1	0.091	1.000000e+05	2.746777e-09
0	AGGTTTTACAAAGTGTAAGAATATGAAACAA_265	0	0	0	1	0.091	1.000000e+05	9.624493e-14
0	AGGTTTTAGCATAATCTTTTGTTTGTTTTTG_2229	0	0	0	1	0.109	1.000000e+05	6.866076e-11
0	AGGTTTTTGCATTTGCGGACAAATACAGAGG_1130	0	0	0	1	0.145	1.000000e+05	1.747248e-09
0	AGTAAAAGGTGCCTAGAAATTAAATATTCAA_1032	0	0	0	1	0.109	1.000000e+05	2.634203e-10
0	AGTAAATTTTTTCTTGTAATGTTATTTTCTC_1930	0	0	0	1	0.891	1.000000e+05	1.639589e-10
0	AGTAACAAATAAAAACACTTAATAATGGGTG_1180	0	0	0	1	0.091	1.000000e+05	1.245647e-09
0	AGTAATCTCTTAAAACTCTGTTAGATCTGTC_160	0	0	0	1	0.091	1.000000e+05	7.210551e-14
0	AGTACAAATTAGACCCGATATGAAAAAAATA_1414	0	0	0	1	0.091	1.000000e+05	1.745329e-09
0	AGTACATGTACTTATTATAAAGAGAAAACAA_82	0	0	0	1	0.145	1.000000e+05	5.591090e-13
0	AGTACGAAATAGAAACCTCCATGGAATATAT_1712	0	0	0	1	0.091	1.000000e+05	1.504470e-09
0	AGTACTCAAAGGCTGCAATAAAGATAGAAAA_2168	0	0	0	1	0.891	1.000000e+05	8.259055e-10
0	AGTACTCATGATCGTTTGAAACTTTTGGTAT_4128	0	0	0	1	0.091	1.000000e+05	2.198535e-09
0	AGTAGCGTATAATTTCTACTTGGATCGTGAA_407	0	0	0	1	0.127	1.000000e+05	2.302481e-11
0	AGTAGTCACGTGCGACCTTCATTGTAAAACT_106	0	0	0	1	0.109	1.000000e+05	3.073484e-15
0	AGTATAATAGTATATCTGTCACAAACACATA_1818	0	0	0	1	0.091	1.000000e+05	1.033100e-09
0	AGTATATGCAACTTTAAATCTATAACGACTG_2633	0	0	0	1	0.091	1.000000e+05	2.017620e-09
0	AGTATATGTTTCATATTAATGCCAAACCAAT_1175	0	0	0	1	0.091	1.000000e+05	1.245647e-09
0	AGTATCAAAATAAGGAGAAGAAAATGGAACA_1794	0	0	0	1	0.091	1.000000e+05	2.324604e-09
0	AGTATGAAGTTATACCTCCTCCTTAATCGAA_1443	0	0	0	1	0.891	1.000000e+05	1.913494e-10
0	AGTATTATATATATTCTGGTTAATTTATTTA_1044	0	0	0	1	0.091	1.000000e+05	8.714174e-10
0	AGTATTTCCTATAAAACAAACCATATTGTAT_501	0	0	0	1	0.109	1.000000e+05	5.924140e-11
0	AGTCAATATCAAAAGTAATAATATATGTACG_1535	0	0	0	1	0.091	1.000000e+05	4.483451e-10
0	AGTCCTAGTCTCCTAGAAAAAATACCAAAAT_2331	0	0	0	1	0.909	1.000000e+05	1.039794e-09
0	AGTCTCATACTTTTCGTTGGACAAAATGATA_1127	0	0	0	1	0.145	1.000000e+05	1.280473e-09
0	AGTCTCCTAGAAAAAATACCAAAATAGAAAA_2330	0	0	0	1	0.909	1.000000e+05	1.039794e-09
0	AGTCTGAAAAGTTCTTCGTGAGTTAAGCTTA_2119	0	0	0	1	0.091	1.000000e+05	2.277851e-09
0	AGTCTGAAGCTTTCTCTGTCCAGAACAGTTC_735	0	0	0	1	0.109	1.000000e+05	1.543412e-10
0	AGTGAAAACGTTTACGGATGGTCATAGATAG_717	0	0	0	1	0.091	1.000000e+05	1.572943e-09
0	AGTGAAGAGCTCAAATTCAAAACTTTTGATC_128	0	0	0	1	0.091	1.000000e+05	4.149345e-14
0	AGTGAAGTAAACCATTCTTTTATCTATAAAC_708	0	0	0	1	0.127	1.000000e+05	2.914021e-12
0	AGTGACAACACCAGTGACTGACTTATGAACC_1499	0	0	0	1	0.091	1.000000e+05	1.157497e-09
0	AGTGACCCAATTTTATTTTTTTCGTAACCAA_7	0	0	0	1	0.091	1.000000e+05	2.023822e-23
0	AGTGATTTATCTATAACCATATCAAACTGAA_582	0	0	0	1	0.109	1.000000e+05	1.166143e-10
0	AGTGATTTCGCAACTTTGCCTGAGGCTCATG_2447	0	0	0	1	0.909	1.000000e+05	1.962158e-09
0	AGTGCATGCATGAGCCTCAGGCAAAGTTGCG_2452	0	0	0	1	0.909	1.000000e+05	1.962158e-09
0	AGTGGCACCAACCCAGTTTTGGCATCAGAGG_3657	0	0	0	1	0.145	1.000000e+05	2.784480e-09
0	AGTGTAAAAGTCCAAAAAAAAAGTGGAAAAT_90	0	0	0	1	0.091	1.000000e+05	2.745022e-13
0	AGTGTTAAAAGCATCTTGATCATTGTACAAG_752	0	0	0	1	0.109	1.000000e+05	4.151973e-10
0	AGTTAAACAGGAAAAACAAACTTAAAGCCAT_1147	0	0	0	1	0.091	1.000000e+05	9.472018e-10
0	AGTTATACCTCCTCCTTAATCGAATAATAGG_178	0	0	0	1	0.909	1.000000e+05	4.455146e-14
0	AGTTATATTCTTTGACAACTTATATTTATAA_1648	0	0	0	1	0.145	1.000000e+05	1.002777e-09
0	AGTTATCATTACACTGTGTAATTGTGTCATG_660	0	0	0	1	0.109	1.000000e+05	4.093921e-10
0	AGTTCTATAGTATTATATATATTCTGGTTAA_1037	0	0	0	1	0.091	1.000000e+05	8.714174e-10
0	AGTTGGTGTTGGTAATAATTATAAAAATAGG_1967	0	0	0	1	0.091	1.000000e+05	9.862427e-10
0	AGTTGGTTTAGAAAACATAATTTAATCTAAC_1958	0	0	0	1	0.091	1.000000e+05	9.862427e-10
0	AGTTGTGTGACAAACGAAAATGAAGACGACA_729	0	0	0	1	0.091	1.000000e+05	1.572943e-09
0	AGTTGTTTAACTGGCCTACATTTTTATTTTA_864	0	0	0	1	0.091	1.000000e+05	8.840489e-10
0	AGTTGTTTTGCTGTAACTATGTTTGCTGTAG_190	0	0	0	1	0.909	1.000000e+05	4.455146e-14
0	AGTTTAAGAGAAAAAAACCTACAGCTACATG_3035	0	0	0	1	0.091	1.000000e+05	2.201685e-09
0	AGTTTATTATTTTAGGTTCTGTTTATTTTAT_216	0	0	0	1	0.909	1.000000e+05	4.455146e-14
0	AGTTTCCTTCTTTAGCCGCCGAGAAAAATTC_3153	0	0	0	1	0.145	1.000000e+05	2.261916e-09
0	AGTTTCTCTAAATTTGTAAATGGTTTCAGAA_2788	0	0	0	1	0.091	1.000000e+05	1.156510e-09
0	AGTTTGAAGGTTTAAAATATGATTTTCCCTA_1283	0	0	0	1	0.091	1.000000e+05	1.015898e-09
0	AGTTTGAATTTTGGCTGAGAAAACTTGATTA_2086	0	0	0	1	0.182	1.000000e+05	1.406610e-09
0	AGTTTTAACATATATTAAATACTTAGGAAGA_1387	0	0	0	1	0.091	1.000000e+05	1.986103e-09
0	AGTTTTGAATTTGAGCTCTTCACTCTGATAA_129	0	0	0	1	0.091	1.000000e+05	4.149345e-14
0	AGTTTTTACAATGATACATTTATTATAGTGG_1587	0	0	0	1	0.891	1.000000e+05	3.425605e-10
0	AGTTTTTACTGATTAATATTTTATAATATTG_1676	0	0	0	1	0.091	1.000000e+05	8.824883e-10
0	AGTTTTTCTTTTTAATAAGAGAAAGAAATTA_518	0	0	0	1	0.109	1.000000e+05	4.973733e-11
0	ATAAAAAAAAAAGAAAAGAAGAAAGCTTTTA_2271	0	0	0	1	0.909	1.000000e+05	1.887607e-09
0	ATAAAAAAAATCTGTGTTTACAACTTAAAAA_1282	0	0	0	1	0.091	1.000000e+05	1.015898e-09
0	ATAAAAAATAATACATGGAATAAATATGTAA_657	0	0	0	1	0.109	1.000000e+05	1.237550e-10
0	ATAAAAACAAAATAATAATAGACTTAAATAT_1015	0	0	0	1	0.891	1.000000e+05	5.594971e-10
0	ATAAAAACTACAATTAAATTCGATAGTTTAG_250	0	0	0	1	0.145	1.000000e+05	5.971830e-13
0	ATAAAACAGATTTTTAGGGTTTCCAAAAATC_364	0	0	0	1	0.127	1.000000e+05	8.959786e-12
0	ATAAAACATTTTTTTGAGAGAACAAAATTAC_40	0	0	0	1	0.091	1.000000e+05	6.619748e-15
0	ATAAAACGATTTATGATATCTACTTATTAGG_3550	0	0	0	1	0.091	1.000000e+05	9.523434e-10
0	ATAAAAGAATGGTTTACTTCACTGTTGAAAC_1312	0	0	0	1	0.091	1.000000e+05	7.776766e-10
0	ATAAAAGAGAGTGTCTTCCCACAATTACAAT_2018	0	0	0	1	0.091	1.000000e+05	7.510112e-10
0	ATAAAAGCTTTCTTCTTTTCTTTTTTTTTTA_2269	0	0	0	1	0.909	1.000000e+05	1.887607e-09
0	ATAAAATTAGATGTTCTATTAATTGGGGAAC_416	0	0	0	1	0.145	1.000000e+05	3.814278e-13
0	ATAAAATTAGTACGAAAGTTCATTTAATTGG_114	0	0	0	1	0.091	1.000000e+05	3.630271e-14
0	ATAAAATTAGTTGTTTTTTGTTACCGAAAGA_56	0	0	0	1	0.109	1.000000e+05	2.923070e-15
0	ATAAACATAGTAGATAATAGATAATTAACCA_1117	0	0	0	1	0.091	1.000000e+05	9.167588e-10
0	ATAAACCTTTAAATTTGTTACTCCATTTGTG_546	0	0	0	1	0.127	1.000000e+05	3.002521e-11
0	ATAAACGGTGGGTTGAAGTACATGAATAAGG_49	0	0	0	1	0.109	1.000000e+05	3.689936e-16
0	ATAAACTTTATTATTATAGCAAAAAAATAAA_2893	0	0	0	1	0.091	1.000000e+05	2.149505e-09
0	ATAAAGATTCAAGAAGAACAAGTGGGGTCGA_1295	0	0	0	1	0.109	1.000000e+05	3.988369e-10
0	ATAAAGGAGAATAATTCTTCGACGGCCCAAG_396	0	0	0	1	0.127	1.000000e+05	1.148444e-11
0	ATAAATAAATTAACCAGAATATATATAATAC_1043	0	0	0	1	0.091	1.000000e+05	8.714174e-10
0	ATAAATAATGGTATCAAACTAAAATAGATAA_1093	0	0	0	1	0.145	1.000000e+05	7.485679e-10
0	ATAAATACCTAAACCACTAAATACAATTCAA_1762	0	0	0	1	0.091	1.000000e+05	1.371624e-09
0	ATAAATATAAGTTGTCAAAGAATATAACTAT_1649	0	0	0	1	0.145	1.000000e+05	1.002777e-09
0	ATAAATATCTTAATATTAGTATAATACAATC_1251	0	0	0	1	0.091	1.000000e+05	9.331716e-10
0	ATAAATCAAATCGTTAATAACAAAGGTGAAT_550	0	0	0	1	0.109	1.000000e+05	4.077333e-11
0	ATAAATCAAATTTGGAGAAAAAGAAAACAAA_75	0	0	0	1	0.091	1.236031e+00	5.787714e-12
0	ATAAATCAACCTACATCTAACCACCAGACTG_2359	0	0	0	1	0.091	1.000000e+05	1.160257e-09
0	ATAAATCACTTCCTAATAAGTAGATATCATA_3554	0	0	0	1	0.091	1.000000e+05	9.523434e-10
0	ATAAATCTACCAATCGTTACGGTATTTAAAA_1711	0	0	0	1	0.091	1.000000e+05	1.504470e-09
0	ATAAATCTTATTAGAATGGAATGCTAAATGA_1645	0	0	0	1	0.091	1.000000e+05	6.212282e-10
0	ATAAATTAACCAGAATATATATAATACTATA_1041	0	0	0	1	0.091	1.000000e+05	8.714174e-10
0	ATAACATTACAAGAAAAAATTTACTAACCTC_1917	0	0	0	1	0.891	1.000000e+05	1.639589e-10
0	ATAACTTAAAGAGTTTTTGTGCTTGCTGCCG_2016	0	0	0	1	0.091	1.000000e+05	7.510112e-10
0	ATAAGATGAAAGGTCAAAATTATAAGAGCAA_172	0	0	0	1	0.091	1.000000e+05	2.237781e-14
0	ATAAGATTTTTTTTGTGAATTGGAAATAAAA_4114	0	0	0	1	0.145	1.000000e+05	1.413190e-09
0	ATAAGTGGTTTATCATATATGGATTAGTTCA_1123	0	0	0	1	0.091	1.000000e+05	9.167588e-10
0	ATAAGTTGAAAACATTGTAATTTGTACCCCA_2785	0	0	0	1	0.091	1.000000e+05	1.156510e-09
0	ATAAGTTGTGAATTGTTTTGGTAGGGATGGA_348	0	0	0	1	0.127	1.000000e+05	2.307148e-11
0	ATAATAAAATAAACAGAACCTAAAATAATAA_203	0	0	0	1	0.909	1.000000e+05	4.455146e-14
0	ATAATAAATGTATCATTGTAAAAACTATAAA_1615	0	0	0	1	0.891	1.000000e+05	3.425605e-10
0	ATAATAACAAAACAAAAAACGATCCAATTCA_284	0	0	0	1	0.091	1.000000e+05	3.448793e-14
0	ATAATAAGATTTTTTTTGTGAATTGGAAATA_4121	0	0	0	1	0.145	1.000000e+05	1.413190e-09
0	ATAATAGTAAAAGGTGCCTAGAAATTAAATA_154	0	0	0	1	0.091	1.000000e+05	3.960836e-14
0	ATAATCAAACTCAATTTTATGGGTTTATTTG_4444	0	0	0	1	0.091	1.000000e+05	7.873038e-10
0	ATAATGAAATAAACAGAACCTAAAATAATAA_1239	0	0	0	1	0.109	1.000000e+05	3.715247e-10
0	ATAATGGTCGGTTACTTTTTAGAATTCAAAT_1341	0	0	0	1	0.091	1.000000e+05	7.776766e-10
0	ATAATGTATGGAAAGAAAAAAAGATAATGAA_2995	0	0	0	1	0.091	1.000000e+05	1.760259e-09
0	ATAATGTTTTTAATCTGTTAGACAATTAGCA_872	0	0	0	1	0.091	1.000000e+05	8.840489e-10
0	ATAATTCAATTATTTTGGTTGAAGAAAATGA_2143	0	0	0	1	0.091	1.000000e+05	9.862712e-10
0	ATAATTCCCACTGAAAGTGAATCGTCATCTA_2432	0	0	0	1	0.109	1.000000e+05	3.916254e-10
0	ATAATTTAAAATTTGACAATTGTCTTCGTAA_2010	0	0	0	1	0.109	1.000000e+05	2.354797e-10
0	ATAATTTGATTCTCCGGCTTATCTCTTTCTC_1129	0	0	0	1	0.145	1.000000e+05	1.457443e-09
0	ATACAAAACCAAAGAATCATACGGACTTTGG_2981	0	0	0	1	0.145	1.000000e+05	1.254735e-09
0	ATACAAAGAATAGAATGTAACGTTGACTAGC_3888	0	0	0	1	0.091	1.000000e+05	6.866475e-10
0	ATACAAATTAATAATAATAATTAACAAAAAC_3742	0	0	0	1	0.145	1.000000e+05	1.725028e-09
0	ATACAAATTTAAATTAAAGAAAATACGAAAA_2036	0	0	0	1	0.091	1.000000e+05	1.395652e-09
0	ATACAATTAACAAAATACTAGATACAAAAAG_399	0	0	0	1	0.127	1.000000e+05	7.961942e-12
0	ATACAATTTGACAATGGGTATTATTCAAAAG_3012	0	0	0	1	0.091	1.000000e+05	1.392041e-09
0	ATACAGACGACGGGACACGACAACATATAAG_792	0	0	0	1	0.109	1.000000e+05	1.947919e-10
0	ATACATAGTGGCTTCCCCTTAAGTCTCTGCC_1639	0	0	0	1	0.145	1.000000e+05	1.179467e-09
0	ATACATATCATAAATAAGAGTTTTTGTAGAT_805	0	0	0	1	0.091	1.000000e+05	5.542352e-10
0	ATACATATCTCTAGATAATATATATGATCTC_2733	0	0	0	1	0.091	1.000000e+05	2.874314e-09
0	ATACATGTGTTCTTTGATTTTTCATTCGTAG_1630	0	0	0	1	0.109	1.000000e+05	7.081187e-10
0	ATACCCATTAAATTCACAAATTAATAAAATG_2196	0	0	0	1	0.091	1.000000e+05	7.683510e-10
0	ATACCCCTTTTGTAGTTGCTTGGAGAGAAAA_2839	0	0	0	1	0.091	1.000000e+05	1.180545e-09
0	ATACGTGATCTTATAAAACAAAATCTGAATA_1715	0	0	0	1	0.145	1.000000e+05	1.821820e-09
0	ATACTCTTGCCTTAATAGACGTGTGAATACA_506	0	0	0	1	0.109	1.000000e+05	4.183453e-11
0	ATACTTCTCCAAGCGCCATCGTTTCTTCCAT_2039	0	0	0	1	0.091	1.000000e+05	9.199630e-10
0	ATACTTTGATTAAAAAGAAGAAATAAAATGA_425	0	0	0	1	0.164	1.000000e+05	3.046095e-11
0	ATACTTTTAATTGAAATTCAATCTAGACAAA_2368	0	0	0	1	0.109	1.000000e+05	1.243248e-09
0	ATACTTTTCAAGTAACTTTATTTCACTAACA_2436	0	0	0	1	0.091	1.000000e+05	2.031674e-09
0	ATAGAAATTTGTTGTTGTTGCCGACAAATTG_350	0	0	0	1	0.091	1.000000e+05	2.354453e-13
0	ATAGAAGTTTAACATTATCTCATAATCAAAA_3163	0	0	0	1	0.182	1.000000e+05	2.646550e-09
0	ATAGACTTCTTCTCAAGAAATGAAACTAAGA_1878	0	0	0	1	0.091	1.000000e+05	2.518488e-09
0	ATAGAGATCATAAAGAGCTCCAGTTCGATCA_2547	0	0	0	1	0.109	1.000000e+05	4.740615e-10
0	ATAGAGATCTTAAAGAGCTCCAGTTCGATCA_2578	0	0	0	1	0.891	1.000000e+05	4.740615e-10
0	ATAGATAAAAGAATGGTTTACTTCACTGTTG_1336	0	0	0	1	0.091	1.000000e+05	7.776766e-10
0	ATAGATCAATTAATCAAATATATATGGCTAA_2363	0	0	0	1	0.091	1.000000e+05	8.651715e-10
0	ATAGATCAGCAACGTTAGGTCTCCTAGAGAA_815	0	0	0	1	0.836	1.000000e+05	5.969953e-10
0	ATAGATTTTCCACTTTTTTTTTGGACTTTTA_92	0	0	0	1	0.091	1.000000e+05	2.745022e-13
0	ATAGCATTAAACCATAATCAGAGATGCTAAC_982	0	0	0	1	0.127	1.000000e+05	6.565562e-12
0	ATAGCTTTTCAAGACTCAAAGATCAATGTGC_613	0	0	0	1	0.127	1.000000e+05	1.885682e-11
0	ATAGTAAAAGGTGCCTAGAAATTAAATATTC_1029	0	0	0	1	0.109	1.000000e+05	2.634203e-10
0	ATAGTATATGTTTCATATTAATGCCAAACCA_1185	0	0	0	1	0.091	1.000000e+05	1.245647e-09
0	ATAGTCTTTTAATACTTCAATGTATTTTAAC_2894	0	0	0	1	0.091	1.000000e+05	2.149505e-09
0	ATAGTTAGCTTTAGAAGAAAATTCCAACAGG_1517	0	0	0	1	0.091	1.000000e+05	2.185625e-09
0	ATAGTTTGACTTAGCCACTTGGATTATAAAG_1219	0	0	0	1	0.091	1.000000e+05	1.338702e-09
0	ATATAAAAACAAAATAATAATAGACTTAAAT_1018	0	0	0	1	0.891	1.000000e+05	5.594971e-10
0	ATATAAAGTTAGGGAAAATCATATTTTAAAC_1203	0	0	0	1	0.091	1.000000e+05	1.338702e-09
0	ATATAAGAAGGATCTGGCTCCTTCATGCATG_5159	0	0	0	1	0.182	1.000000e+05	6.067080e-10
0	ATATAATTAACTGGAGACAGAGTATTTTTAA_1963	0	0	0	1	0.091	1.000000e+05	9.862427e-10
0	ATATACAATATGGTTTGTTTTATAGGAAATA_493	0	0	0	1	0.109	1.000000e+05	5.924140e-11
0	ATATACAATTAACAAAATACTAGATACAAAA_1898	0	0	0	1	0.145	1.000000e+05	4.385669e-10
0	ATATACATATCTCTAGATAATATATATGATC_2722	0	0	0	1	0.091	1.000000e+05	2.874314e-09
0	ATATACCAAAAGTTTCAAACGATCATGAGTA_4126	0	0	0	1	0.091	1.000000e+05	2.198535e-09
0	ATATACTTGTCTTTTTGTATTGTGTTACTTG_857	0	0	0	1	0.091	1.000000e+05	8.840489e-10
0	ATATAGAAGTTTAACATTATCTCATAATCAA_3162	0	0	0	1	0.182	1.000000e+05	2.646550e-09
0	ATATAGCACATATATATGGGTTTTGTAAAAT_2403	0	0	0	1	0.145	1.000000e+05	1.779595e-09
0	ATATATACTACAATAATTAATAACATATTAG_3192	0	0	0	1	0.091	1.000000e+05	3.863572e-10
0	ATATATTATATATTATTGAGATGTAGAATGA_125	0	0	0	1	0.091	1.000000e+05	4.564037e-14
0	ATATATTTCTATAGTCAACGATGAGTACGCA_1887	0	0	0	1	0.109	1.000000e+05	5.784673e-10
0	ATATATTTCTCCAAGGCTTGTGATCAAGTAA_2175	0	0	0	1	0.891	1.000000e+05	8.259055e-10
0	ATATCAAATCTGGTTTTAGCACTAAAGTATG_3737	0	0	0	1	0.091	1.000000e+05	4.697255e-10
0	ATATCATACCAAACCAAAATGTGAAGAGACC_1339	0	0	0	1	0.091	1.000000e+05	7.776766e-10
0	ATATCATCCTAAAGGTTGAAGTAAACAAAAC_1460	0	0	0	1	0.145	1.000000e+05	8.097957e-10
0	ATATCTAGCTAGATAAGATGAAATAAGAAAA_405	0	0	0	1	0.109	1.000000e+05	1.490139e-10
0	ATATCTCTAGATAATATATATGATCTCTAGA_2729	0	0	0	1	0.091	1.000000e+05	2.874314e-09
0	ATATCTTAGAGAGAAAGTAATGGATAAACAT_206	0	0	0	1	0.909	1.000000e+05	4.455146e-14
0	ATATGAAGGAAATAAGAGAAAGTTGGCCAAG_1107	0	0	0	1	0.091	1.000000e+05	9.167588e-10
0	ATATGAATGAATAATAACATACTTCCCATAG_1839	0	0	0	1	0.091	1.000000e+05	2.630644e-09
0	ATATGAATTAAACCCTTTTGTGAATAATTAA_2017	0	0	0	1	0.091	1.000000e+05	7.510112e-10
0	ATATGAGGTGCTAACTGAAGGGATTTTTTTC_541	0	0	0	1	0.164	1.000000e+05	1.079063e-10
0	ATATGCCATAAATAAATCGACGCTTGCTTGA_1593	0	0	0	1	0.891	1.000000e+05	3.425605e-10
0	ATATGCTCAACAACATTTAAAATTTTAAAAG_721	0	0	0	1	0.091	1.000000e+05	1.572943e-09
0	ATATGGTACGCATAATGAATTAAAATTTCAG_770	0	0	0	1	0.091	1.000000e+05	1.707968e-09
0	ATATGGTTTGTTTTATAGGAAATACTTTAAT_1010	0	0	0	1	0.109	1.000000e+05	1.558440e-10
0	ATATGTGTTAGTAGAAATAAAATTTATTACA_445	0	0	0	1	0.109	1.000000e+05	5.663641e-11
0	ATATGTGTTTGTGACAGATATACTATTATAC_1819	0	0	0	1	0.091	1.000000e+05	1.033100e-09
0	ATATTACGCATTTTCACACTTCTATATTGAA_671	0	0	0	1	0.164	1.000000e+05	1.072445e-10
0	ATATTAGTTTCTCTCATGCTTCATGCTAAAA_479	0	0	0	1	0.127	1.000000e+05	1.000228e-11
0	ATATTATAAAATATTAATCAGTAAAAACTTA_1665	0	0	0	1	0.091	1.000000e+05	8.824883e-10
0	ATATTATAATTATTGTTTTCGATATTTTAGC_1776	0	0	0	1	0.091	1.000000e+05	1.439992e-09
0	ATATTATATATTATTGAGATGTAGAATGAGA_118	0	0	0	1	0.091	1.000000e+05	4.564037e-14
0	ATATTCATATTTGGTTTTGGATCGATCAGAT_1897	0	0	0	1	0.091	1.000000e+05	9.036920e-10
0	ATATTCCATGGAGGTTTCTATTTCGTACTAA_964	0	0	0	1	0.091	1.000000e+05	1.564629e-09
0	ATATTCTCGTATTTACTATGGTTGGTGAGTG_475	0	0	0	1	0.855	1.000000e+05	1.253267e-15
0	ATATTCTTTCTGTATCAAAATGAAACAATGC_1650	0	0	0	1	0.145	1.000000e+05	2.040302e-09
0	ATATTGGTTTGGCATTAATATGAAACATATA_1169	0	0	0	1	0.091	1.000000e+05	1.245647e-09
0	ATATTGTAGGGATCGCTTTTGATTAGCACAT_29	0	0	0	1	0.091	1.000000e+05	6.619748e-15
0	ATATTTAATTTCTAGGCACCTTTTACTATTA_1031	0	0	0	1	0.109	1.000000e+05	2.634203e-10
0	ATATTTACTCTACTTATGTTAATAATCTCTC_999	0	0	0	1	0.091	1.000000e+05	2.539812e-09
0	ATATTTATTATCACTTTTTTACTTCACCTAA_595	0	0	0	1	0.164	1.000000e+05	5.051301e-11
0	ATATTTCTTCCTATCCTAAATTAAATAGAGA_1813	0	0	0	1	0.145	1.000000e+05	1.262703e-09
0	ATATTTGGAGTATTTTAAACAAGAAATGAGA_1191	0	0	0	1	0.091	1.000000e+05	1.245647e-09
0	ATATTTGGCCTTAAGGGTCTTTGGCGCAATA_2662	0	0	0	1	0.145	1.000000e+05	1.095715e-09
0	ATATTTGGTTTTGGATCGATCAGATACGCAT_1892	0	0	0	1	0.091	1.000000e+05	9.036920e-10
0	ATATTTTCGGAGTATGAAGTTATACCTCCTC_1448	0	0	0	1	0.891	1.000000e+05	1.913494e-10
0	ATATTTTGAATCGGAGAAGGTGAATGATTCG_2665	0	0	0	1	0.091	1.000000e+05	1.971606e-09
0	ATATTTTGTAATTAATTAGTTTGAATTTTGG_1743	0	0	0	1	0.182	1.000000e+05	1.516280e-09
0	ATATTTTTCTTACTTCAAAAAAATGGTCAAA_3754	0	0	0	1	0.255	1.000000e+05	2.850442e-09
0	ATCAAAAGTTTTGAATTTGAGCTCTTCACTC_135	0	0	0	1	0.091	1.000000e+05	4.149345e-14
0	ATCAAATCTGGTTTTAGCACTAAAGTATGGA_3733	0	0	0	1	0.091	1.000000e+05	4.697255e-10
0	ATCAAATCTTCTTTTACCTTGAGGGCAACAT_2816	0	0	0	1	0.091	1.000000e+05	1.595682e-09
0	ATCAAATTTTGGTTTCTTTGTGAGAACTTAA_2043	0	0	0	1	0.091	1.000000e+05	8.525960e-10
0	ATCAAGAGGTTAGTAAATTTTTTCTTGTAAT_1927	0	0	0	1	0.891	1.000000e+05	1.639589e-10
0	ATCAAGTTTTCTCAGCCAAAATTCAAACTAA_555	0	0	0	1	0.164	1.000000e+05	2.191879e-11
0	ATCAATAGCATTAAACCATAATCAGAGATGC_4	0	0	0	1	0.091	1.000000e+05	1.386905e-23
0	ATCAATATCATTTAAAGATCCACCGCCAAAA_3041	0	0	0	1	0.091	1.000000e+05	2.201685e-09
0	ATCACAAAATTTACCTTCATGAATCAATTCC_873	0	0	0	1	0.091	1.000000e+05	8.840489e-10
0	ATCACAAGCCTTGGAGAAATATATTTCAATG_2173	0	0	0	1	0.891	1.000000e+05	8.259055e-10
0	ATCACATAAAAAGTACATAATTTTATCTAGC_1139	0	0	0	1	0.091	1.000000e+05	9.472018e-10
0	ATCACATCCATACTTATCCGGTTTATAACAT_1590	0	0	0	1	0.891	1.000000e+05	3.425605e-10
0	ATCACTCCATACTTTAGTGCTAAAACCAGAT_3728	0	0	0	1	0.091	1.000000e+05	4.697255e-10
0	ATCACTGTGATGAGTTTCAGTATCCTAAGAA_1363	0	0	0	1	0.091	1.000000e+05	1.315786e-09
0	ATCAGAAAATCAATATTTCTTAATAAATATG_1065	0	0	0	1	0.091	1.000000e+05	8.714174e-10
0	ATCAGATTTTTGTTGTTTTTTTCAGCCAAAA_831	0	0	0	1	0.127	1.000000e+05	3.361414e-11
0	ATCAGGATTTATAAATAAAAATTAATGGTAC_618	0	0	0	1	0.127	1.000000e+05	2.616266e-11
0	ATCAGTTAAACAGGAAAAACAAACTTAAAGC_1151	0	0	0	1	0.091	1.000000e+05	9.472018e-10
0	ATCATAAATAAGAGTTTTTGTAGATTTTTAA_800	0	0	0	1	0.091	1.000000e+05	5.542352e-10
0	ATCATAATAGTAAAAGGTGCCTAGAAATTAA_148	0	0	0	1	0.091	1.000000e+05	3.960836e-14
0	ATCATACAAATTAATAATAATAATTAACAAA_3741	0	0	0	1	0.145	1.000000e+05	1.725028e-09
0	ATCATATAATTAAAATTTGACAAAATAAAAA_2075	0	0	0	1	0.091	1.000000e+05	8.525960e-10
0	ATCATATATTATATATTATTGAGATGTAGAA_119	0	0	0	1	0.091	1.000000e+05	4.564037e-14
0	ATCATATATTCGAACTTTTGGCAAGGTATAA_1268	0	0	0	1	0.091	1.000000e+05	5.971819e-10
0	ATCATATTTATTGGACCTTCAATTGACAAAC_3198	0	0	0	1	0.091	1.000000e+05	2.202802e-09
0	ATCATCCATATCTTAGAGAGAAAGTAATGGA_209	0	0	0	1	0.909	1.000000e+05	4.455146e-14
0	ATCATCCTAAAGGTTGAAGTAAACAAAACCA_1463	0	0	0	1	0.145	1.000000e+05	8.097957e-10
0	ATCATCTCCATCTAAGGTTAGATACTAAGAA_469	0	0	0	1	0.127	1.000000e+05	7.652887e-12
0	ATCATCTTTCTTCTTTCTCGTCCAAGAATTA_1668	0	0	0	1	0.091	1.000000e+05	8.824883e-10
0	ATCATGACACAATTACACAGTGTAATGATAA_663	0	0	0	1	0.109	1.000000e+05	4.093921e-10
0	ATCATTGATGATCGAGATCATTGTCTTTTTC_561	0	0	0	1	0.127	1.000000e+05	2.609911e-11
0	ATCATTTGAACGAAAATGCTAAATAATAAAA_224	0	0	0	1	0.909	1.000000e+05	4.455146e-14
0	ATCATTTTATTTCTTCTTTTTAATCAAAGTA_424	0	0	0	1	0.164	1.000000e+05	3.046095e-11
0	ATCATTTTCTTCAACCAAAATAATTGAATTA_2146	0	0	0	1	0.091	1.000000e+05	9.862712e-10
0	ATCATTTTTGTAAATGTATTTAAAAAATCAA_623	0	0	0	1	0.109	1.000000e+05	2.091879e-10
0	ATCCAAATTAAGTTATTATGTAAGTTATATG_1858	0	0	0	1	0.091	1.000000e+05	1.546435e-09
0	ATCCAATAACTACTAATTGATTTCTTAGTCG_758	0	0	0	1	0.109	1.000000e+05	6.014720e-10
0	ATCCAATGGTATTGAATATTGTTGAATCCAG_1284	0	0	0	1	0.091	1.000000e+05	1.015898e-09
0	ATCCATAGAAAATGCTATCTCTTTCCCACCC_1509	0	0	0	1	0.091	1.000000e+05	2.043771e-09
0	ATCCATATCTTAGAGAGAAAGTAATGGATAA_249	0	0	0	1	0.909	1.000000e+05	4.455146e-14
0	ATCCATTACTTTCTCTCTAAGATATGGATGA_208	0	0	0	1	0.909	1.000000e+05	4.455146e-14
0	ATCCATTTCAGCGTAATGTAGAAACATGTTC_2095	0	0	0	1	0.145	1.000000e+05	1.145814e-09
0	ATCCGTCAGATGAAGAGGAAGAAGAATAAAA_4459	0	0	0	1	0.091	1.000000e+05	7.873038e-10
0	ATCCTAAAGGTTGAAGTAAACAAAACCAATA_389	0	0	0	1	0.127	1.000000e+05	1.930106e-12
0	ATCCTACAGTTAGTGGGGAGCCTCTAAGAGA_428	0	0	0	1	0.109	1.000000e+05	1.163459e-10
0	ATCGAACTGGAGCTCTTTAAGATCTCTATCG_2566	0	0	0	1	0.891	1.000000e+05	4.740615e-10
0	ATCGAACTGGAGCTCTTTATGATCTCTATCG_2550	0	0	0	1	0.109	1.000000e+05	4.740615e-10
0	ATCGAAGCCCATACCCGCCCTGCAAAGCCCA_2343	0	0	0	1	0.909	1.000000e+05	1.039794e-09
0	ATCGACCTATTGAGTTGCCGGTGATTGCAAT_484	0	0	0	1	0.127	1.000000e+05	3.850163e-12
0	ATCGACTCCAGGAGCCAAAGTAGAAAACCAC_2061	0	0	0	1	0.091	1.000000e+05	8.525960e-10
0	ATCGGCTGTTACGAGTAGTGATGAAGTTCCA_79	0	0	0	1	0.109	1.000000e+05	2.994596e-15
0	ATCGTTGAATGAGAAACTCATGACACACCAG_946	0	0	0	1	0.091	1.000000e+05	1.564629e-09
0	ATCGTTTTTTGTTTTGTTATTATCGTTTCAT_288	0	0	0	1	0.091	1.000000e+05	3.448793e-14
0	ATCTAATAGATTGAGAAAACATATATATCCA_1103	0	0	0	1	0.091	1.000000e+05	9.167588e-10
0	ATCTAGAGATCATATATATTATCTAGAGATA_2724	0	0	0	1	0.091	1.000000e+05	2.874314e-09
0	ATCTCGTGTTAAGTCCCAAATCGTTAACCTA_305	0	0	0	1	0.091	1.000000e+05	5.723512e-14
0	ATCTCTATTTAATTTAGGATAGGAAGAAATA_3380	0	0	0	1	0.145	1.000000e+05	1.461816e-09
0	ATCTCTGATTATGGTTTAATGCTATTGATAA_698	0	0	0	1	0.091	1.000000e+05	1.771111e-09
0	ATCTCTGTCGTCTTCATTTTCGTTTGTCACA_709	0	0	0	1	0.091	1.000000e+05	1.572943e-09
0	ATCTCTTCCGATATTGTAGGGATCGCTTTTG_2865	0	0	0	1	0.091	1.000000e+05	1.180545e-09
0	ATCTGCAGAAGAAATGATATAAAGATTTTAC_1561	0	0	0	1	0.091	1.000000e+05	2.241998e-09
0	ATCTGTTAGACAATTAGCAAATTTTGAAAAT_844	0	0	0	1	0.091	1.000000e+05	8.840489e-10
0	ATCTTAAAGAGCTCCAGTTCGATCAAAGACG_2591	0	0	0	1	0.891	1.000000e+05	4.740615e-10
0	ATCTTACCTAAATAAATCATGAAACTGATTG_3350	0	0	0	1	0.145	1.000000e+05	1.403950e-09
0	ATCTTACCTGTTTGATTCATTGTTAAACATG_1666	0	0	0	1	0.091	1.000000e+05	8.824883e-10
0	ATCTTAGAGAGAAAGTAATGGATAAACATCA_192	0	0	0	1	0.909	1.000000e+05	4.455146e-14
0	ATCTTATCTTTAATATGTCACACTGTACTTG_1523	0	0	0	1	0.091	1.000000e+05	4.483451e-10
0	ATCTTCACGGAGGTGAGAAATGAAAGATTGA_567	0	0	0	1	0.109	1.000000e+05	7.749163e-11
0	ATCTTGAATCTAAAGAACCCTAGTTTGATTC_1726	0	0	0	1	0.091	1.000000e+05	1.379889e-09
0	ATCTTTATGTTGGTTTTATTTGTAATTTGAC_1042	0	0	0	1	0.091	1.000000e+05	8.714174e-10
0	ATCTTTATTGCAGCCTTTGAGTACTGTTCGA_2167	0	0	0	1	0.891	1.000000e+05	8.259055e-10
0	ATCTTTTGTTTGTTTTTGTTCATTGAGGTAG_1404	0	0	0	1	0.109	1.000000e+05	2.938240e-11
0	ATGAAAACATTGAAGGAGTGTCATAAAAGGG_943	0	0	0	1	0.091	1.000000e+05	1.564629e-09
0	ATGAAAGGTCAAAATTATAAGAGCAAATTTA_174	0	0	0	1	0.091	1.000000e+05	2.237781e-14
0	ATGAAAGTACAAATTAGACCCGATATGAAAA_1408	0	0	0	1	0.091	1.000000e+05	1.745329e-09
0	ATGAAATTTTAAAATCCATGTTTACCCTTAC_252	0	0	0	1	0.145	1.000000e+05	9.066801e-13
0	ATGAACAGACCAGCACATTGATCTTTGAGTC_609	0	0	0	1	0.127	1.000000e+05	1.885682e-11
0	ATGAACATTTATTATATCATCAAGAGATGTG_1394	0	0	0	1	0.091	1.000000e+05	1.920977e-09
0	ATGAAGAAGCCGCCGCGAAAGCTGCGGCTTC_136	0	0	0	1	0.091	1.000000e+05	4.426888e-14
0	ATGAAGGAAATAAGAGAAAGTTGGCCAAGTA_1111	0	0	0	1	0.091	1.000000e+05	9.167588e-10
0	ATGAAGTTATACCTCCTCCTTAATCGAATAA_235	0	0	0	1	0.909	1.000000e+05	4.455146e-14
0	ATGAATAAAACAGATTTTTAGGGTTTCCAAA_365	0	0	0	1	0.127	1.000000e+05	8.959786e-12
0	ATGACGAAGATCTTTATCAATAAAAGTTTAC_333	0	0	0	1	0.127	1.000000e+05	8.810072e-12
0	ATGAGCCTCAGGCAAAGTTGCGAAATCACTA_2454	0	0	0	1	0.909	1.000000e+05	1.962158e-09
0	ATGAGGAAACACGACAGAGAGTCTTCTCGTG_4130	0	0	0	1	0.091	1.000000e+05	2.198535e-09
0	ATGAGTATCTTCAGATTCTCTACAAACTTAG_2627	0	0	0	1	0.091	1.000000e+05	2.017620e-09
0	ATGATAGAAAAAAAACTGGACAGGGAGAAAT_922	0	0	0	1	0.109	1.000000e+05	2.246874e-10
0	ATGATATCTACTTATTAGGAAGTGATTTATA_3556	0	0	0	1	0.091	1.000000e+05	9.523434e-10
0	ATGATATTGATGCAGGAACTTAATCGTTGTA_1213	0	0	0	1	0.091	1.000000e+05	1.338702e-09
0	ATGATATTTGAATTCTAAAAAGTAACCGACC_1343	0	0	0	1	0.091	1.000000e+05	7.776766e-10
0	ATGATCTTCGGTCATTTGATTAAAGAAAGAC_587	0	0	0	1	0.200	1.000000e+05	1.297433e-10
0	ATGATGTTTATCCATTACTTTCTCTCTAAGA_239	0	0	0	1	0.909	1.000000e+05	4.455146e-14
0	ATGATTTTCCACTTTTAAAAAATAAAATTGA_402	0	0	0	1	0.127	1.000000e+05	5.149799e-13
0	ATGCATGAGCCTCAGGCAAAGTTGCGAAATC_2448	0	0	0	1	0.909	1.000000e+05	1.962158e-09
0	ATGCCAAAACTGGGTTGGTGCCACTGCCCCA_3655	0	0	0	1	0.145	1.000000e+05	2.784480e-09
0	ATGCCATAAATAAATCGACGCTTGCTTGAAA_1606	0	0	0	1	0.891	1.000000e+05	3.425605e-10
0	ATGCGTACTCATCGTTGACTATAGAAATATA_1886	0	0	0	1	0.109	1.000000e+05	5.784673e-10
0	ATGCTAAATAATAAAATAAACAGAACCTAAA_205	0	0	0	1	0.909	1.000000e+05	4.455146e-14
0	ATGCTAGATAAAATTATGTACTTTTTATGTG_1143	0	0	0	1	0.091	1.000000e+05	9.472018e-10
0	ATGCTTACCATTTACTCATTTGAATATTTCA_433	0	0	0	1	0.127	1.000000e+05	2.714295e-12
0	ATGCTTATTTCATCAACCATCAAGGTTTAAT_1392	0	0	0	1	0.091	1.000000e+05	1.920977e-09
0	ATGGAAAAGAGTCTATTTATCCAGAAAATGA_2206	0	0	0	1	0.091	1.000000e+05	7.683510e-10
0	ATGGACCCCGAATCTTTTAGTACTACCAAAT_1480	0	0	0	1	0.145	1.000000e+05	8.712046e-10
0	ATGGAGTAACAAATTTAAAGGTTTATGTGAA_70	0	0	0	1	0.109	1.000000e+05	5.351806e-15
0	ATGGATAAACATCATCCATATCTTAGAGAGA_187	0	0	0	1	0.909	1.000000e+05	4.455146e-14
0	ATGGATATTCTCGTATTTACTATGGTTGGTG_476	0	0	0	1	0.855	1.000000e+05	1.253267e-15
0	ATGGGAAGGACAAGCAACAGAAAAAGCCAGA_2129	0	0	0	1	0.091	1.000000e+05	2.277851e-09
0	ATGGGAGACCGTTTCTTACGAATTTTCAGAC_1321	0	0	0	1	0.091	1.000000e+05	7.776766e-10
0	ATGGGCGTTGGCTACACCATGAAAGCTTTGA_91	0	0	0	1	0.091	1.000000e+05	2.745022e-13
0	ATGGTCGGTTACTTTTTAGAATTCAAATATC_1310	0	0	0	1	0.091	1.000000e+05	7.776766e-10
0	ATGGTCGTAACCATAATTCCCACTGAAAGTG_2420	0	0	0	1	0.109	1.000000e+05	3.916254e-10
0	ATGGTGCCATATATAGTTTGGAAAACGAAAA_879	0	0	0	1	0.145	1.000000e+05	2.620629e-09
0	ATGGTTATAATATAATTAGGCCACGTGAAGC_2118	0	0	0	1	0.091	1.000000e+05	2.277851e-09
0	ATGTAACGTTTTCTTTCACTAATTGAATAAG_515	0	0	0	1	0.109	1.000000e+05	4.183453e-11
0	ATGTAATAAATTTTATTTCTACTAACACATA_448	0	0	0	1	0.109	1.000000e+05	5.663641e-11
0	ATGTACATAGTACAAAATTTAATACTTGAGC_1487	0	0	0	1	0.091	1.000000e+05	8.255870e-10
0	ATGTACCATTAATTTTTATTTATAAATCCTG_619	0	0	0	1	0.127	1.000000e+05	2.616266e-11
0	ATGTACTTATTATAAAGAGAAAACAAAACAA_877	0	0	0	1	0.109	1.000000e+05	4.948523e-10
0	ATGTAGAATCCTAATAAGATTTTCATTCGAG_1379	0	0	0	1	0.091	1.000000e+05	1.986103e-09
0	ATGTATATTATCTACTGAGATTCGTGAAATC_782	0	0	0	1	0.109	1.000000e+05	1.597561e-10
0	ATGTATGGAAAGAAAAAAAGATAATGAATGA_2998	0	0	0	1	0.091	1.000000e+05	1.760259e-09
0	ATGTATTCACACGTCTATTAAGGCAAGAGTA_508	0	0	0	1	0.109	1.000000e+05	4.183453e-11
0	ATGTCTACATAATAAAATTTGAAAAGATAGA_573	0	0	0	1	0.109	1.000000e+05	2.542186e-11
0	ATGTCTGAATGGAACTACTACAATGTAAATA_1992	0	0	0	1	0.091	1.000000e+05	1.773040e-09
0	ATGTCTTAAGAAAAAGACAATGATCTCGATC_2511	0	0	0	1	0.091	1.000000e+05	2.642622e-09
0	ATGTGAACTAGCGAGGAGAAAAATTTGAACA_2334	0	0	0	1	0.909	1.000000e+05	1.039794e-09
0	ATGTGTTCTCTTTTATAAAAAATAAATTATC_1758	0	0	0	1	0.091	1.000000e+05	1.371624e-09
0	ATGTGTTCTTTGATTTTTCATTCGTAGTTCC_1634	0	0	0	1	0.109	1.000000e+05	7.081187e-10
0	ATGTTAATATAAATATTTGCTATAAATCGAA_2866	0	0	0	1	0.091	1.000000e+05	1.180545e-09
0	ATGTTATTCAAAAATTTGCTATAATCTTGTG_1039	0	0	0	1	0.091	1.000000e+05	8.714174e-10
0	ATGTTATTTTATTTCCAATTCACAAAAAAAA_4117	0	0	0	1	0.145	1.000000e+05	1.413190e-09
0	ATGTTCAAATTTTTCTCCTCGCTAGTTCACA_2329	0	0	0	1	0.909	1.000000e+05	1.039794e-09
0	ATGTTGTTGATCCGTCAGATGAAGAGGAAGA_4445	0	0	0	1	0.091	1.000000e+05	7.873038e-10
0	ATGTTTAACAATGAATCAAACAGGTAAGATA_1667	0	0	0	1	0.091	1.000000e+05	8.824883e-10
0	ATGTTTATAACTCATGGATCAAATAAATGAA_152	0	0	0	1	0.091	1.000000e+05	3.960836e-14
0	ATGTTTCTACATTACGCTGAAATGGATTTGG_2100	0	0	0	1	0.145	1.000000e+05	1.145814e-09
0	ATGTTTGTCAATTGAAGGTCCAATAAATATG_3203	0	0	0	1	0.091	1.000000e+05	2.202802e-09
0	ATGTTTTTAATCTGTTAGACAATTAGCAAAT_869	0	0	0	1	0.091	1.000000e+05	8.840489e-10
0	ATTAAAAATCTACAAAAACTCTTATTTATGA_813	0	0	0	1	0.091	1.000000e+05	5.542352e-10
0	ATTAAAAGCTTTTTAGAGGGAATATGCTTTG_175	0	0	0	1	0.145	1.000000e+05	8.722297e-14
0	ATTAAAATATTATCATCTTTCTTCTTTCTCG_2519	0	0	0	1	0.091	1.000000e+05	2.642622e-09
0	ATTAAACTTACCAACAACAGCCCATTGAGGA_1452	0	0	0	1	0.109	1.000000e+05	3.250301e-10
0	ATTAAATAGAACTCCTTACCAAACTCCATGA_2753	0	0	0	1	0.091	1.000000e+05	1.079241e-09
0	ATTAAATTATAGAACACATAAAAGCTCAACA_1694	0	0	0	1	0.109	1.000000e+05	7.146748e-10
0	ATTAACAATTAACAAAACATAATTCATAATA_1766	0	0	0	1	0.091	1.000000e+05	1.371624e-09
0	ATTAACATCTTCAATGGACCGAATAAAGGCC_1865	0	0	0	1	0.109	1.000000e+05	7.589857e-10
0	ATTAACCAGAATATATATAATACTATAGAAC_1051	0	0	0	1	0.091	1.000000e+05	8.714174e-10
0	ATTAAGGAGGAGGTATAACTTCATACTCCGA_1447	0	0	0	1	0.891	1.000000e+05	1.913494e-10
0	ATTAAGTCTCTGATTACTTCTAAATTTCTTG_1090	0	0	0	1	0.164	1.000000e+05	4.152330e-12
0	ATTAAGTTTCTGGTAATATGATTCTCAATTA_1655	0	0	0	1	0.091	1.000000e+05	1.038540e-09
0	ATTAATATAAAAATTATTGTTTTTGAGGAGA_3634	0	0	0	1	0.145	1.000000e+05	2.281687e-09
0	ATTAATATGCCATAAATAAATCGACGCTTGC_1611	0	0	0	1	0.891	1.000000e+05	3.425605e-10
0	ATTAATCTTTCATCTTCATGTTTGAACAAAA_2064	0	0	0	1	0.091	1.000000e+05	8.525960e-10
0	ATTAATGGGCCTAAGGGGTACATTTGGAAAT_1170	0	0	0	1	0.091	1.000000e+05	1.245647e-09
0	ATTAATTTTAAACCAAATGTCTTAAGAAAAA_2509	0	0	0	1	0.091	1.000000e+05	2.642622e-09
0	ATTAGAAGCTAGTAGACTGGTATACTTTTTC_1672	0	0	0	1	0.091	1.000000e+05	8.824883e-10
0	ATTAGAATAATATTTATAGTCTAATTATTAG_2102	0	0	0	1	0.145	1.000000e+05	2.665199e-09
0	ATTAGACCCGATATGAAAAAAATAGAAGAGA_1409	0	0	0	1	0.091	1.000000e+05	1.745329e-09
0	ATTAGACTATTATGACTTTGTTTGGTTTGTG_1882	0	0	0	1	0.091	1.000000e+05	1.705118e-09
0	ATTAGATATAACACAAAAATAAAATTTAGAA_1952	0	0	0	1	0.145	1.000000e+05	2.295368e-09
0	ATTAGGATCATTGATGATCGAGATCATTGTC_1637	0	0	0	1	0.109	1.000000e+05	4.804092e-10
0	ATTAGGATGGAGTGAAGAGAAACCACCAAAA_2089	0	0	0	1	0.091	1.000000e+05	2.723296e-09
0	ATTAGGTGAAGTAAAAAAGTGATAATAAATA_2466	0	0	0	1	0.182	1.000000e+05	2.354828e-09
0	ATTAGTACGAAAGTTCATTTAATTGGTTATA_881	0	0	0	1	0.109	1.000000e+05	1.616222e-10
0	ATTAGTATTATTTACTCATAGAAGGAACGAA_2375	0	0	0	1	0.145	1.000000e+05	2.296773e-09
0	ATTAGTCTTATTAAACAAAAGGTTAATGGTA_1150	0	0	0	1	0.091	1.000000e+05	9.472018e-10
0	ATTAGTTTCCTCTTTTGCACGTCACTTAATA_893	0	0	0	1	0.109	1.000000e+05	1.453352e-10
0	ATTAGTTTCTCTCATGCTTCATGCTAAAATC_3024	0	0	0	1	0.145	1.000000e+05	2.263110e-09
0	ATTAGTTTGAATTTTGGCTGAGAAAACTTGA_554	0	0	0	1	0.164	1.000000e+05	2.191879e-11
0	ATTATAAAAAGATTAGAAGATTATCAACTTA_1045	0	0	0	1	0.091	1.000000e+05	8.714174e-10
0	ATTATAATTATTGTTTTCGATATTTTAGCCG_453	0	0	0	1	0.109	1.000000e+05	8.620990e-11
0	ATTATATATATTCTGGTTAATTTATTTATGG_1038	0	0	0	1	0.091	1.000000e+05	8.714174e-10
0	ATTATATATTATTGAGATGTAGAATGAGAAT_124	0	0	0	1	0.091	1.000000e+05	4.564037e-14
0	ATTATATATTCCCAACAAATATCAGATTTTA_1953	0	0	0	1	0.091	1.000000e+05	2.098259e-09
0	ATTATATTGGACCTAAAACGAGATTATCAAA_580	0	0	0	1	0.200	1.000000e+05	3.135022e-10
0	ATTATATTTTGACATATGTCTACATAATAAA_1530	0	0	0	1	0.091	1.000000e+05	4.483451e-10
0	ATTATCACTCCATACTTTAGTGCTAAAACCA_3726	0	0	0	1	0.091	1.000000e+05	4.697255e-10
0	ATTATCATTTTAGTTGTTTTAGTTAATGAAA_485	0	0	0	1	0.109	1.000000e+05	5.924140e-11
0	ATTATCTAATATATAATGAATTTTACAAAAT_1406	0	0	0	1	0.145	1.000000e+05	1.493183e-09
0	ATTATTAAGTGTTTTTATTTGTTACTAGCTA_1164	0	0	0	1	0.091	1.000000e+05	1.245647e-09
0	ATTATTATACACAGAGTAAAAGGAAGAAATG_1536	0	0	0	1	0.091	1.000000e+05	4.483451e-10
0	ATTATTATTATACACAGAGTAAAAGGAAGAA_1058	0	0	0	1	0.091	1.000000e+05	8.714174e-10
0	ATTATTATTATTAATTTGTATGATTATGTTG_2231	0	0	0	1	0.109	1.000000e+05	6.866076e-11
0	ATTATTCCAAAACCCTAGAATCAAAATCAAA_2726	0	0	0	1	0.091	1.000000e+05	2.874314e-09
0	ATTATTCGATTAAGGAGGAGGTATAACTTCA_179	0	0	0	1	0.909	1.000000e+05	4.455146e-14
0	ATTATTTCTATGAGTCGGAACAAAAAACAAA_2073	0	0	0	1	0.091	1.000000e+05	8.525960e-10
0	ATTATTTGATGCAAAAAATACTAAAGAAAAT_2195	0	0	0	1	0.091	1.000000e+05	7.683510e-10
0	ATTATTTGTTAGGTTCCTTATAAATCATAGA_1069	0	0	0	1	0.091	1.000000e+05	8.714174e-10
0	ATTCAAAACTGATTATTTTCCGTAAATAAAT_3810	0	0	0	1	0.145	1.000000e+05	1.094459e-10
0	ATTCAAACATTCTAACATTGGTAAATTCTGG_2194	0	0	0	1	0.091	1.000000e+05	7.683510e-10
0	ATTCAAACTAATTAATTACAAAATATATATA_1556	0	0	0	1	0.182	1.000000e+05	1.030765e-11
0	ATTCAAAGTATATACATTTTTAGTGAAATGA_2197	0	0	0	1	0.091	1.000000e+05	7.683510e-10
0	ATTCAACAATATTCAATACCATTGGATATCC_1316	0	0	0	1	0.091	1.000000e+05	7.776766e-10
0	ATTCAAGAAAACTTTTATTCTAAAAACAGAA_1468	0	0	0	1	0.109	1.000000e+05	1.105110e-10
0	ATTCAATATAGAAGTGTGAAAATGCGTAATA_670	0	0	0	1	0.164	1.000000e+05	1.072445e-10
0	ATTCACATAAACCTTTAAATTTGTTACTCCA_71	0	0	0	1	0.109	1.000000e+05	5.351806e-15
0	ATTCACGATCCAAGTAGAAATTATACGCTAC_406	0	0	0	1	0.127	1.000000e+05	2.302481e-11
0	ATTCACTTTCAGTGGGAATTATGGTTACGAC_2422	0	0	0	1	0.109	1.000000e+05	3.916254e-10
0	ATTCAGTTGATACGTTTTTTAGTTCTCTTTC_575	0	0	0	1	0.109	1.000000e+05	2.542186e-11
0	ATTCAGTTTGATATGGTTATAGATAAATCAC_581	0	0	0	1	0.109	1.000000e+05	1.166143e-10
0	ATTCATATGCTCAACAACATTTAAAATTTTA_731	0	0	0	1	0.091	1.000000e+05	1.572943e-09
0	ATTCATATTTGGTTTTGGATCGATCAGATAC_1893	0	0	0	1	0.091	1.000000e+05	9.036920e-10
0	ATTCATGGAGTTTGGTAAGGAGTTCTATTTA_2746	0	0	0	1	0.091	1.000000e+05	1.079241e-09
0	ATTCATTATCTTTTTTTCTTTCCATACATTA_2997	0	0	0	1	0.091	1.000000e+05	1.760259e-09
0	ATTCCCCTTTCATGAATGCATGAAAGGATCC_1502	0	0	0	1	0.091	1.000000e+05	9.440684e-10
0	ATTCGATTAAGGAGGAGGTATAACTTCATAC_1446	0	0	0	1	0.891	1.000000e+05	1.913494e-10
0	ATTCGATTTATAGCAAATATTTATATTAACA_2857	0	0	0	1	0.091	1.000000e+05	1.180545e-09
0	ATTCGTAAGAAACGGTCTCCCATTGGGAAGC_1307	0	0	0	1	0.091	1.000000e+05	7.776766e-10
0	ATTCTACATCTCAATAATATATAATATATGA_121	0	0	0	1	0.091	1.000000e+05	4.564037e-14
0	ATTCTATATAAGTTGTGAATTGTTTTGGTAG_703	0	0	0	1	0.091	1.000000e+05	1.771111e-09
0	ATTCTCCATATAATCAAACTCAATTTTATGG_2615	0	0	0	1	0.109	1.000000e+05	1.517035e-10
0	ATTCTGTTTTTAGAATAAAAGTTTTCTTGAA_1469	0	0	0	1	0.109	1.000000e+05	1.105110e-10
0	ATTCTTAAAATGTGTGCATTCTATATTTTGA_1736	0	0	0	1	0.145	1.000000e+05	1.111582e-09
0	ATTCTTCGCTTATTAATATAATAGAAAAATC_1705	0	0	0	1	0.091	1.000000e+05	1.565113e-09
0	ATTCTTCTTCCTCTTCATCTGACGGATCAAC_4455	0	0	0	1	0.091	1.000000e+05	7.873038e-10
0	ATTCTTTCAAACGGAGATGGGTATTTTAACA_1575	0	0	0	1	0.109	1.000000e+05	2.028560e-10
0	ATTGAAAAGTTGTGTCATTATCTGGTAGCCC_3736	0	0	0	1	0.091	1.000000e+05	4.697255e-10
0	ATTGAAATATATTTCTCCAAGGCTTGTGATC_2161	0	0	0	1	0.891	1.000000e+05	8.259055e-10
0	ATTGAGAATCATATTACCAGAAACTTAATAC_1652	0	0	0	1	0.091	1.000000e+05	1.038540e-09
0	ATTGATCCTTGTTTTTTTCTCCATCAAGATG_1855	0	0	0	1	0.109	1.000000e+05	1.656246e-10
0	ATTGATGATCGAGATCATTGTCTTTTTCTTA_76	0	0	0	1	0.109	1.000000e+05	1.598416e-14
0	ATTGATTCATGAAGGTAAATTTTGTGATGCA_838	0	0	0	1	0.091	1.000000e+05	8.840489e-10
0	ATTGATTTTGATATGGATTTCTATATACTTA_3004	0	0	0	1	0.145	1.000000e+05	1.245650e-09
0	ATTGCAATGGCTTTTATGAACTTGTCACCGC_1962	0	0	0	1	0.091	1.000000e+05	9.862427e-10
0	ATTGCGCCAAAGACCCTTAAGGCCAAATATG_2663	0	0	0	1	0.145	1.000000e+05	1.095715e-09
0	ATTGCTTAAACCCCTTTGATACATTTGAGTG_1473	0	0	0	1	0.109	1.000000e+05	5.247979e-10
0	ATTGGGTCACTTTTGTTGCATCATTTCATAA_525	0	0	0	1	0.109	1.000000e+05	5.038136e-11
0	ATTGGTTTTGTTTACTTCAACCTTTAGGATG_388	0	0	0	1	0.127	1.000000e+05	1.930106e-12
0	ATTGTATTATACTAATATTAAGATATTTATA_1248	0	0	0	1	0.091	1.000000e+05	9.331716e-10
0	ATTGTCTGAAAATTCGTAAGAAACGGTCTCC_1317	0	0	0	1	0.091	1.000000e+05	7.776766e-10
0	ATTGTCTTTTTCTTAAGACATTTGGTTTAAA_2528	0	0	0	1	0.091	1.000000e+05	2.642622e-09
0	ATTGTTAGACTTATGTTCATCTCGTGTTAAG_308	0	0	0	1	0.091	1.000000e+05	5.723512e-14
0	ATTGTTTTCTATTTTGGTATTTTTTCTAGGA_2348	0	0	0	1	0.909	1.000000e+05	1.039794e-09
0	ATTTAACGAAAAATTTGGTTGTTTTGTTTTC_689	0	0	0	1	0.091	1.000000e+05	1.771111e-09
0	ATTTAATAGCAGATCCTGCAAAAACAAACAA_2620	0	0	0	1	0.091	1.000000e+05	2.017620e-09
0	ATTTAATTTCTAGGCACCTTTTACTATTATG_149	0	0	0	1	0.091	1.000000e+05	3.960836e-14
0	ATTTACTAACCTCTTGATGGCGTCAAGGAAC_1923	0	0	0	1	0.891	1.000000e+05	1.639589e-10
0	ATTTACTCTACTTATGTTAATAATCTCTCCA_998	0	0	0	1	0.091	1.000000e+05	2.539812e-09
0	ATTTACTCTCCCAAATACAGTCACAAACAGC_2703	0	0	0	1	0.145	1.000000e+05	1.806480e-09
0	ATTTACTGGTGTACATCATTTCGTACACTAA_2639	0	0	0	1	0.909	1.000000e+05	2.017620e-09
0	ATTTAGGAGAAGAAAAACGAAGGAGAAGAAG_2394	0	0	0	1	0.091	1.000000e+05	2.205484e-09
0	ATTTATAGTTTTTACAATGATACATTTATTA_1613	0	0	0	1	0.891	1.000000e+05	3.425605e-10
0	ATTTATATCAAATTTTCCGAGAATAGGTGAA_2259	0	0	0	1	0.145	1.000000e+05	2.405501e-09
0	ATTTATGTTTGTTACTTAATTACATTACTCA_1381	0	0	0	1	0.091	1.000000e+05	1.986103e-09
0	ATTTATTAGTTTGTCACCATATCAACCCTTA_928	0	0	0	1	0.109	1.000000e+05	6.147095e-11
0	ATTTATTGGAGCTTAGATCTAGAGCTTTCAG_1276	0	0	0	1	0.091	1.000000e+05	1.015898e-09
0	ATTTATTTATGGCATATTAATTCGAGCCCCA_1612	0	0	0	1	0.891	1.000000e+05	3.425605e-10
0	ATTTATTTTCAAAATTTGCTAATTGTCTAAC_1235	0	0	0	1	0.091	1.000000e+05	1.338702e-09
0	ATTTCAATATGGTACGCATAATGAATTAAAA_777	0	0	0	1	0.091	1.000000e+05	1.707968e-09
0	ATTTCACGAATCTCAGTAGATAATATACATG_783	0	0	0	1	0.109	1.000000e+05	1.597561e-10
0	ATTTCCTCAGATCCTTGCAGAGATTTTTTGC_2900	0	0	0	1	0.091	1.000000e+05	1.485865e-09
0	ATTTCGCAACTTTGCCTGAGGCTCATGCATG_2449	0	0	0	1	0.909	1.000000e+05	1.962158e-09
0	ATTTCGGGAAAAGGGCAATTCTATGTGGTGA_3174	0	0	0	1	0.109	1.000000e+05	4.872729e-10
0	ATTTCTCAAAGCTGTGTATTAATTAAGATAA_2142	0	0	0	1	0.091	1.000000e+05	9.862712e-10
0	ATTTCTTCCTATCCTAAATTAAATAGAGATA_3381	0	0	0	1	0.145	1.000000e+05	1.461816e-09
0	ATTTCTTCCTTTTACTCTGTGTATAATAATA_1532	0	0	0	1	0.091	1.000000e+05	4.483451e-10
0	ATTTGAACGAAAATGCTAAATAATAAAATAA_217	0	0	0	1	0.909	1.000000e+05	4.455146e-14
0	ATTTGCTATAAATCGAATTTATGCATATTTG_505	0	0	0	1	0.109	1.000000e+05	4.183453e-11
0	ATTTGGAGAATACCCCTTTTGTAGTTGCTTG_2843	0	0	0	1	0.091	1.000000e+05	1.180545e-09
0	ATTTGGCCTTAAGGGTCTTTGGCGCAATAGC_2651	0	0	0	1	0.145	1.000000e+05	1.095715e-09
0	ATTTGGTTTTGGATCGATCAGATACGCATAC_1896	0	0	0	1	0.091	1.000000e+05	9.036920e-10
0	ATTTGTATAAATGCACAACCCATTCTGATTA_662	0	0	0	1	0.109	1.000000e+05	4.093921e-10
0	ATTTGTCGGCAACAACAACAAATTTCTATTC_2315	0	0	0	1	0.109	1.000000e+05	5.742781e-10
0	ATTTGTGATTGACCATTTCTTTACTCGTAGA_1114	0	0	0	1	0.091	1.000000e+05	9.167588e-10
0	ATTTTAAAATCCATGTTTACCCTTACCCAAC_256	0	0	0	1	0.145	1.000000e+05	9.066801e-13
0	ATTTTAAGAATTTTAACTCAGGTAATAATAA_3023	0	0	0	1	0.200	1.000000e+05	1.610722e-10
0	ATTTTAATTCATTATGCGTACCATATTGAAA_780	0	0	0	1	0.091	1.000000e+05	1.707968e-09
0	ATTTTACTTTATTAGAGACATATATAGCAGA_2020	0	0	0	1	0.091	1.000000e+05	7.510112e-10
0	ATTTTAGCATGAAGCATGAGAGAAACTAATA_482	0	0	0	1	0.127	1.000000e+05	1.000228e-11
0	ATTTTAGGTTCTGTTTATTTTATTATTTAGC_199	0	0	0	1	0.909	1.000000e+05	4.455146e-14
0	ATTTTATTAATTTGTGAATTTAATGGGTATA_2207	0	0	0	1	0.091	1.000000e+05	7.683510e-10
0	ATTTTATTATGTAGACATATGTCAAAATATA_290	0	0	0	1	0.145	1.000000e+05	6.847409e-14
0	ATTTTATTATTTAGCATTTTCGTTCAAATGA_191	0	0	0	1	0.909	1.000000e+05	4.455146e-14
0	ATTTTATTTCACATGTAAGTAGATTGGTCTC_2083	0	0	0	1	0.091	1.000000e+05	1.468978e-09
0	ATTTTATTTCCAATTCACAAAAAAAATCTTA_4118	0	0	0	1	0.145	1.000000e+05	1.413190e-09
0	ATTTTCACCTATTCTCGGAAAATTTGATATA_2262	0	0	0	1	0.145	1.000000e+05	2.405501e-09
0	ATTTTCACTACGATTTTTACATATAAAAAAA_379	0	0	0	1	0.873	1.000000e+05	1.705565e-11
0	ATTTTCTCTCCAAGCAACTACAAAAGGGGTA_2845	0	0	0	1	0.091	1.000000e+05	1.180545e-09
0	ATTTTCTCTTTCCCTAACTTTTGACCATACA_1225	0	0	0	1	0.091	1.000000e+05	1.338702e-09
0	ATTTTCTGGATAAATAGACTCTTTTCCATCA_1383	0	0	0	1	0.091	1.000000e+05	1.986103e-09
0	ATTTTGAATCGGAGAAGGTGAATGATTCGGC_2666	0	0	0	1	0.091	1.000000e+05	1.971606e-09
0	ATTTTGGTACCATTAATATGAAATAATTGAG_1986	0	0	0	1	0.109	1.000000e+05	3.007898e-10
0	ATTTTGTTCTCTCAAAAAAATGTTTTATATG_61	0	0	0	1	0.091	1.000000e+05	3.047088e-14
0	ATTTTGTTTCATATTCTTACACTTTGTAAAA_263	0	0	0	1	0.091	1.000000e+05	9.624493e-14
0	ATTTTTAACTGATAGTGTTTTGTTAAATTTA_652	0	0	0	1	0.109	1.000000e+05	8.997173e-10
0	ATTTTTAAGTTGTAAACACAGATTTTTTTTA_1281	0	0	0	1	0.091	1.000000e+05	1.015898e-09
0	ATTTTTAGGGTTTCCAAAAATCAAACAATTA_2189	0	0	0	1	0.145	1.000000e+05	1.636899e-09
0	ATTTTTAGTGAAAATGATTATTTTAGAGAAA_1746	0	0	0	1	0.109	1.000000e+05	3.542211e-10
0	ATTTTTATGATATGTTTACAGAGTTGAAACC_2152	0	0	0	1	0.091	1.000000e+05	2.746777e-09
0	ATTTTTATTTTGTCAAATTTTAATTATATGA_2069	0	0	0	1	0.091	1.000000e+05	8.525960e-10
0	ATTTTTCTATCTTTATTGCAGCCTTTGAGTA_2183	0	0	0	1	0.891	1.000000e+05	8.259055e-10
0	ATTTTTCTATTATATTAATAAGCGAAGAATG_1700	0	0	0	1	0.091	1.000000e+05	1.565113e-09
0	ATTTTTCTTTCAAATTTGTAATAGAAAGTTG_2074	0	0	0	1	0.091	1.000000e+05	8.525960e-10
0	ATTTTTGGCGGTGGATCTTTAAATGATATTG_3038	0	0	0	1	0.091	1.000000e+05	2.201685e-09
0	ATTTTTGTTCGGTATCTGAAATTCTCTTTTG_2827	0	0	0	1	0.091	1.000000e+05	2.555379e-09
0	ATTTTTTAAATACATTTACAAAAATGATTCC_625	0	0	0	1	0.109	1.000000e+05	2.091879e-10
0	ATTTTTTATTTAATTAATATAGAATGACACA_1226	0	0	0	1	0.091	1.000000e+05	1.338702e-09
0	ATTTTTTTATATGTAAAAATCGTAGTGAAAA_375	0	0	0	1	0.873	1.000000e+05	1.705565e-11
0	ATTTTTTTTGTGAATTGGAAATAAAATAACA_4119	0	0	0	1	0.145	1.000000e+05	1.413190e-09
0	CAAAAAAATGCAAAATGCAAAAGGCCAAAAA_1777	0	0	0	1	0.091	1.000000e+05	1.439992e-09
0	CAAAAAATTAAAACTTTCAGATCTCCTTGGA_2789	0	0	0	1	0.091	1.000000e+05	1.156510e-09
0	CAAAACAAAACAGAATTGCATAACACCAAAA_444	0	0	0	1	0.109	1.000000e+05	6.136650e-11
0	CAAAACATATTGTAACTTACCACCAGGGCAG_996	0	0	0	1	0.091	1.000000e+05	2.539812e-09
0	CAAAACCAAAGAATCATACGGACTTTGGCTA_2982	0	0	0	1	0.145	1.000000e+05	1.254735e-09
0	CAAAAGTTTTGAATTTGAGCTCTTCACTCTG_133	0	0	0	1	0.091	1.000000e+05	4.149345e-14
0	CAAAATAAAAGGATATATAGAAATATTTGTG_352	0	0	0	1	0.127	1.000000e+05	8.657487e-12
0	CAAAATATAGAATGCACACATTTTAAGAATA_1735	0	0	0	1	0.145	1.000000e+05	1.111582e-09
0	CAAAATATTGGTTTGGCATTAATATGAAACA_1189	0	0	0	1	0.091	1.000000e+05	1.245647e-09
0	CAAAATCAAATTTTGGTTTCTTTGTGAGAAC_516	0	0	0	1	0.109	1.000000e+05	4.973733e-11
0	CAAAATTAAAACTCCAAATTCTTCCATTATC_2034	0	0	0	1	0.091	1.000000e+05	1.395652e-09
0	CAAAATTATAATTTAGTCCCGAAAAATACAG_2907	0	0	0	1	0.091	1.000000e+05	1.485865e-09
0	CAAAATTCAAACTAATTAATTACAAAATATA_3360	0	0	0	1	0.200	1.000000e+05	9.283135e-10
0	CAAAATTTGCTAATTGTCTAACAGATTAAAA_853	0	0	0	1	0.091	1.000000e+05	8.840489e-10
0	CAAACAAAGGTAATACGTATACGACCATTTC_1752	0	0	0	1	0.200	1.000000e+05	5.138658e-10
0	CAAACCTCAGCAAAGTTTCGATTACTTGCAA_1212	0	0	0	1	0.091	1.000000e+05	1.338702e-09
0	CAAACTAATTAATTACAAAATATATATACGA_1559	0	0	0	1	0.182	1.000000e+05	1.030765e-11
0	CAAACTTGCTGAGATTTTTGGCACAAGTAAC_750	0	0	0	1	0.127	1.000000e+05	5.335221e-11
0	CAAAGAAACCAAAATTTGATTTTGTTTACCA_487	0	0	0	1	0.109	1.000000e+05	5.924140e-11
0	CAAAGAACTAAAGAATCCACGCCACGCCACC_1303	0	0	0	1	0.145	1.000000e+05	1.096183e-09
0	CAAAGAAGATACCCGAATATAAAGTTTCTTA_1969	0	0	0	1	0.091	1.000000e+05	9.862427e-10
0	CAAAGATTTCAAACTAAGAGAAAGATAATAA_687	0	0	0	1	0.109	1.000000e+05	7.739549e-10
0	CAAAGCCAAAAACTCATACAGACTTTGGCTA_68	0	0	0	1	0.109	1.000000e+05	5.494054e-15
0	CAAAGCTTTCATGGTGTAGCCAACGCCCATA_763	0	0	0	1	0.109	1.000000e+05	6.014720e-10
0	CAAAGCTTTCATGGTGTAGGCAAAGTCCGAA_52	0	0	0	1	0.109	1.000000e+05	1.633139e-15
0	CAAAGGAAACGGGAAAAAGTGAGAAAGCAGA_599	0	0	0	1	0.109	1.000000e+05	6.830604e-11
0	CAAAGTGTAAGAATATGAAACAAAATGGTTC_1550	0	0	0	1	0.109	1.000000e+05	4.229958e-10
0	CAAAGTTTCACGAAATCATATAAAAACCGAA_686	0	0	0	1	0.127	1.000000e+05	5.194574e-11
0	CAAATCCATTTCAGCGTAATGTAGAAACATG_2098	0	0	0	1	0.145	1.000000e+05	1.145814e-09
0	CAAATCCCAAAATTATGTTTTTGTTTACATA_947	0	0	0	1	0.091	1.000000e+05	1.564629e-09
0	CAAATCGAAGCCCATACCCGCCCTGCAAAGC_2325	0	0	0	1	0.909	1.000000e+05	1.039794e-09
0	CAAATCTTACCTAAATAAATCATGAAACTGA_3107	0	0	0	1	0.145	1.000000e+05	1.261689e-09
0	CAAATGAAGTTGTTTTTGCTTTTAGTGCACC_1754	0	0	0	1	0.091	1.000000e+05	1.371624e-09
0	CAAATGTAATATTGTAGGCTGCTTACAAGAA_1589	0	0	0	1	0.891	1.000000e+05	3.425605e-10
0	CAAATGTCTTAAGAAAAAGACAATGATCTCG_2510	0	0	0	1	0.091	1.000000e+05	2.642622e-09
0	CAAATGTGTGTTTAATATATATAATTTAGAA_822	0	0	0	1	0.091	1.000000e+05	9.665777e-10
0	CAAATTACAAATAAAACCAACATAAAGATTC_497	0	0	0	1	0.109	1.000000e+05	5.924140e-11
0	CAAATTAGACCCGATATGAAAAAAATAGAAG_1422	0	0	0	1	0.091	1.000000e+05	1.745329e-09
0	CAAATTGTCTTAGTGAACAAGTTCTCTTTGA_1095	0	0	0	1	0.091	1.000000e+05	9.167588e-10
0	CAAATTTCAATTTGAGTAATAATAGATTCTA_1098	0	0	0	1	0.091	1.000000e+05	9.167588e-10
0	CAAATTTCTTGAGCGTTTTTTTTCTCTTCCA_1365	0	0	0	1	0.109	1.000000e+05	1.837334e-10
0	CAAATTTGAAAAAAGGAACTCAACTATTATA_743	0	0	0	1	0.127	1.000000e+05	2.090706e-11
0	CAACAAAAAAAGTAGTTTTAAAGTTATTTTC_373	0	0	0	1	0.109	1.000000e-05	3.398506e-13
0	CAACAAAAGTGACCCAATTTTATTTTTTTCG_2110	0	0	0	1	0.091	1.000000e+05	7.917443e-10
0	CAACACAAGATAAAATTAGATGTTCTATTAA_417	0	0	0	1	0.145	1.000000e+05	3.814278e-13
0	CAACACTGATCCTCTGCCCATATATCTCCTC_1795	0	0	0	1	0.091	1.000000e+05	2.324604e-09
0	CAACATAAGAAGAGTTCATAATGGAACAATC_811	0	0	0	1	0.091	1.000000e+05	5.542352e-10
0	CAACATCAAAAGCTTAACGAAAATTCAGATG_1087	0	0	0	1	0.109	1.000000e+05	2.154003e-10
0	CAACATGCTTCTACCATTTTAAAAGTTGGTG_923	0	0	0	1	0.109	1.000000e+05	2.246874e-10
0	CAACATTCATGGAGTTTGGTAAGGAGTTCTA_2740	0	0	0	1	0.091	1.000000e+05	1.079241e-09
0	CAACCTAATCTCCTTCTTGTAGCAAAGAGGC_1983	0	0	0	1	0.109	1.000000e+05	3.007898e-10
0	CAACTAGTTGACTAAGAAATTAAGAGTTAAA_1311	0	0	0	1	0.091	1.000000e+05	7.776766e-10
0	CAACTCAAAACTCATTTCCCATTTATTTTGG_4448	0	0	0	1	0.091	1.000000e+05	7.873038e-10
0	CAACTCATATACTCATTTAGCTATAAACTTA_1790	0	0	0	1	0.109	1.000000e+05	5.363318e-10
0	CAACTTTCTCTTATTTCCTTCATATTGATAA_2943	0	0	0	1	0.091	1.000000e+05	2.211108e-09
0	CAAGAAAAAATTTACTAACCTCTTGATGGCG_1936	0	0	0	1	0.891	1.000000e+05	1.639589e-10
0	CAAGAAAACTTTTATTCTAAAAACAGAATAA_1470	0	0	0	1	0.109	1.000000e+05	1.105110e-10
0	CAAGACTCACCGACTCAAAACTATAAAAGGA_681	0	0	0	1	0.127	1.000000e+05	3.379223e-12
0	CAAGACTCTATTCTTAGTTTCATTTCTTGAG_1874	0	0	0	1	0.091	1.000000e+05	2.518488e-09
0	CAAGATAAAATTAGATGTTCTATTAATTGGG_411	0	0	0	1	0.145	1.000000e+05	3.814278e-13
0	CAAGATTCAAAGTATATACATTTTTAGTGAA_2210	0	0	0	1	0.091	1.000000e+05	7.683510e-10
0	CAAGATTGCAAGTAATCGAAACTTTGCTGAG_1204	0	0	0	1	0.091	1.000000e+05	1.338702e-09
0	CAAGCCTTGGAGAAATATATTTCAATGTATC_2182	0	0	0	1	0.891	1.000000e+05	8.259055e-10
0	CAAGGACGATCGTTAAATCTTTTTCTCTTAA_944	0	0	0	1	0.091	1.000000e+05	1.564629e-09
0	CAAGGCGGAGGCTGCGGGTTCGAGCCCCGTC_3302	0	0	0	1	0.145	1.000000e+05	9.533057e-10
0	CAAGTACATGTACTTATTATAAAGAGAAAAC_403	0	0	0	1	0.164	1.000000e+05	2.965219e-11
0	CAAGTATATGCAACTTTAAATCTATAACGAC_2636	0	0	0	1	0.091	1.000000e+05	2.017620e-09
0	CAAGTTACTATTGGTTTTGTTTACTTCAACC_2281	0	0	0	1	0.145	1.000000e+05	1.091487e-09
0	CAATAAAATAGTAATCAAAATTATACAATTG_769	0	0	0	1	0.091	1.000000e+05	1.707968e-09
0	CAATAACTACTAATTGATTTCTTAGTCGTAA_760	0	0	0	1	0.109	1.000000e+05	6.014720e-10
0	CAATACAAAGTGTAATAAACTCCAAACCCGA_2749	0	0	0	1	0.091	1.000000e+05	1.079241e-09
0	CAATAGCATTAAACCATAATCAGAGATGCTA_3813	0	0	0	1	0.145	1.000000e+05	1.951658e-09
0	CAATAGTTTGACTTAGCCACTTGGATTATAA_1234	0	0	0	1	0.091	1.000000e+05	1.338702e-09
0	CAATATAGAAGTGTGAAAATGCGTAATATAG_673	0	0	0	1	0.164	1.000000e+05	1.072445e-10
0	CAATATCAAAAGTAATAATATATGTACGACG_1522	0	0	0	1	0.091	1.000000e+05	4.483451e-10
0	CAATATGGTACGCATAATGAATTAAAATTTC_771	0	0	0	1	0.091	1.000000e+05	1.707968e-09
0	CAATATGGTTTGTTTTATAGGAAATACTTTA_495	0	0	0	1	0.109	1.000000e+05	5.924140e-11
0	CAATATTACATTTGCATGCCTTTCACGGATC_275	0	0	0	1	0.909	1.000000e+05	9.624493e-14
0	CAATATTCAATACCATTGGATATCCCATAGA_2254	0	0	0	1	0.091	1.000000e+05	8.753072e-10
0	CAATCAAAGAACTTGTCAAACAACTAAATCG_393	0	0	0	1	0.127	1.000000e+05	1.250739e-11
0	CAATCAGATTTTTGTTGTTTTTTTCAGCCAA_828	0	0	0	1	0.127	1.000000e+05	3.361414e-11
0	CAATCATCCTATAAACTAAGAGGGTTGACAC_1102	0	0	0	1	0.091	1.000000e+05	9.167588e-10
0	CAATCCAAAATAAATGGGAAATGAGTTTTGA_4449	0	0	0	1	0.091	1.000000e+05	7.873038e-10
0	CAATCCCCACTGGTCCTAATTCGCGTCTGAG_2438	0	0	0	1	0.836	1.000000e+05	1.006384e-11
0	CAATCTACTTACATGTGAAATAAAATCTGGC_2084	0	0	0	1	0.091	1.000000e+05	1.468978e-09
0	CAATCTGAAGAAATAGAAAAGTTTAATGGAA_1546	0	0	0	1	0.145	1.000000e+05	1.753912e-09
0	CAATGAAATTTAAAAATAATCTGAATAGGAA_1508	0	0	0	1	0.091	1.000000e+05	2.043771e-09
0	CAATGACATTTTTTTAAAGAAAAACTTTGGA_1800	0	0	0	1	0.091	1.000000e+05	2.324604e-09
0	CAATGCATGATTAATGACTAAAACCCTTAAA_738	0	0	0	1	0.109	1.000000e+05	1.488927e-10
0	CAATGGGAGACCGTTTCTTACGAATTTTCAG_1340	0	0	0	1	0.091	1.000000e+05	7.776766e-10
0	CAATGTTCAAATTTTTCTCCTCGCTAGTTCA_2332	0	0	0	1	0.909	1.000000e+05	1.039794e-09
0	CAATTAATAGAACATCTAATTTTATCTTGTG_412	0	0	0	1	0.145	1.000000e+05	3.814278e-13
0	CAATTAATCTTTCATCTTCATGTTTGAACAA_2065	0	0	0	1	0.091	1.000000e+05	8.525960e-10
0	CAATTATCACTCCATACTTTAGTGCTAAAAC_3732	0	0	0	1	0.091	1.000000e+05	4.697255e-10
0	CAATTCCATTAAACTTTTCTATTTCTTCAGA_382	0	0	0	1	0.127	1.000000e+05	9.144591e-12
0	CAATTGTTAGACTTATGTTCATCTCGTGTTA_315	0	0	0	1	0.091	1.000000e+05	5.723512e-14
0	CAATTTAGGATTTATTTTGGTGCAGAAACAA_719	0	0	0	1	0.091	1.000000e+05	1.572943e-09
0	CAATTTATTTTAGCTTGATTCAAATAAAGTA_1642	0	0	0	1	0.091	1.000000e+05	1.291243e-09
0	CAATTTATTTTCAAAATTTGCTAATTGTCTA_1217	0	0	0	1	0.091	1.000000e+05	1.338702e-09
0	CAATTTGACAATGGGTATTATTCAAAAGAGC_3014	0	0	0	1	0.091	1.000000e+05	1.392041e-09
0	CAATTTTACTTTATTAGAGACATATATAGCA_2029	0	0	0	1	0.091	1.000000e+05	7.510112e-10
0	CAATTTTTCTATCTTTATTGCAGCCTTTGAG_2181	0	0	0	1	0.891	1.000000e+05	8.259055e-10
0	CACAAATATGCATAAATTCGATTTATAGCAA_513	0	0	0	1	0.109	1.000000e+05	4.183453e-11
0	CACAACCACCAAGTGAAAGACTTTTTTCTTC_1399	0	0	0	1	0.091	1.000000e+05	1.920977e-09
0	CACAAGACTCACCGACTCAAAACTATAAAAG_2878	0	0	0	1	0.145	1.000000e+05	1.738751e-09
0	CACAAGCCTTGGAGAAATATATTTCAATGTA_2159	0	0	0	1	0.891	1.000000e+05	8.259055e-10
0	CACAGTAACAAAATCGACTTTTCTCAAAAGA_1094	0	0	0	1	0.091	1.000000e+05	9.167588e-10
0	CACATTGATCTTTGAGTCTTGAAAAGCTATA_606	0	0	0	1	0.127	1.000000e+05	1.885682e-11
0	CACATTTCTTCCTTTTACTCTGTGTATAATA_1524	0	0	0	1	0.091	1.000000e+05	4.483451e-10
0	CACCAAATATTTGAGAAAAATACCTAAGACC_653	0	0	0	1	0.109	1.000000e+05	9.302847e-11
0	CACCAACCCAGTTTTGGCATCAGAGGTGAAC_3661	0	0	0	1	0.145	1.000000e+05	2.784480e-09
0	CACCCCCATACAAATAAAATTACTAATTTTC_1782	0	0	0	1	0.091	1.000000e+05	1.439992e-09
0	CACCGGAGATATAGATGAAGAACACCGCACG_111	0	0	0	1	0.091	1.000000e+05	2.282433e-13
0	CACCTATTCTCGGAAAATTTGATATAAATAA_2257	0	0	0	1	0.145	1.000000e+05	2.405501e-09
0	CACCTCTGATGCCAAAACTGGGTTGGTGCCA_3666	0	0	0	1	0.145	1.000000e+05	2.784480e-09
0	CACTAAATTGAATTAAGTCTGTCTATGTCAA_2505	0	0	0	1	0.091	1.000000e+05	2.291671e-09
0	CACTAACAACCGAATTTACGACGAATAATTC_1361	0	0	0	1	0.091	1.000000e+05	1.315786e-09
0	CACTAATAATGTTCGAATTAAACAAAAAAAA_1725	0	0	0	1	0.091	1.000000e+05	1.379889e-09
0	CACTATAATAAATGTATCATTGTAAAAACTA_1588	0	0	0	1	0.891	1.000000e+05	3.425605e-10
0	CACTATACTACAACGACTGAGTTGCTAACAG_459	0	0	0	1	0.164	1.000000e+05	2.892438e-11
0	CACTATGGTAATACTGAGTTCATTATATAAG_2908	0	0	0	1	0.091	1.000000e+05	1.485865e-09
0	CACTCAATTTCCCAGGAAAAGTAAAAAAACC_801	0	0	0	1	0.091	1.000000e+05	5.542352e-10
0	CACTGATAAACGAATCGAACTATGCATCCAA_918	0	0	0	1	0.109	1.000000e+05	2.504994e-10
0	CACTGATCCTCTGCCCATATATCTCCTCATA_1801	0	0	0	1	0.091	1.000000e+05	2.324604e-09
0	CACTGTGCCGAAACAAATTATTATCGAGTAG_1977	0	0	0	1	0.091	1.000000e+05	9.862427e-10
0	CACTTAACTAAACCCAAAAAATTAGATAACA_65	0	0	0	1	0.091	1.000000e+05	3.047088e-14
0	CACTTTCAGGAGACAAACGAACAGATTTTTA_542	0	0	0	1	0.200	1.000000e+05	1.552638e-10
0	CAGAAAAAAAAAAGTATGAATCAGAATTTTA_1272	0	0	0	1	0.091	1.000000e+05	5.971819e-10
0	CAGAAAATTTCGTACCAAGTTCAACAGAGCC_1756	0	0	0	1	0.091	1.000000e+05	1.371624e-09
0	CAGAACTGTTCTGGACAGAGAAAGCTTCAGA_115	0	0	0	1	0.091	1.000000e+05	3.630271e-14
0	CAGAAGAAAACTTTATTTCAACTTTGCATAA_2066	0	0	0	1	0.091	1.000000e+05	8.525960e-10
0	CAGAATAGAAATTTGTTGTTGTTGCCGACAA_766	0	0	0	1	0.109	1.000000e+05	2.751484e-10
0	CAGAATCATTGTAAACCATTTGAGAAACAGA_569	0	0	0	1	0.109	1.000000e+05	1.768411e-10
0	CAGACCAGCACATTGATCTTTGAGTCTTGAA_611	0	0	0	1	0.127	1.000000e+05	1.885682e-11
0	CAGAGAAGACAGGCCAATCTTTGTTTTTTTC_1247	0	0	0	1	0.091	1.000000e+05	9.331716e-10
0	CAGAGACGTCTGCTTTTCTCCACGTCTTATC_1067	0	0	0	1	0.091	1.000000e+05	8.714174e-10
0	CAGATCTAACAGAGTTTTAAGAGATTACTTA_161	0	0	0	1	0.091	1.000000e+05	7.210551e-14
0	CAGATGAATAAAACAGATTTTTAGGGTTTCC_18	0	0	0	1	0.127	1.000000e+05	2.366448e-17
0	CAGATTTTTAGGGTTTCCAAAAATCAAACAA_105	0	0	0	1	0.145	1.000000e+05	2.326354e-13
0	CAGCCAAAATTCAAACTAATTAATTACAAAA_1745	0	0	0	1	0.182	1.000000e+05	1.516280e-09
0	CAGCCTACAATATTACATTTGCATGCCTTTC_269	0	0	0	1	0.909	1.000000e+05	9.624493e-14
0	CAGCTAGGGTATACCTTTTCAAGTGACGACG_1456	0	0	0	1	0.909	1.000000e+05	1.770469e-09
0	CAGCTATTGCGCCAAAGACCCTTAAGGCCAA_2653	0	0	0	1	0.145	1.000000e+05	1.095715e-09
0	CAGCTTATCTTAATTAATACACAGCTTTGAG_2149	0	0	0	1	0.091	1.000000e+05	9.862712e-10
0	CAGGAAGATTCACGAAGAAGACGAACCTGGA_145	0	0	0	1	0.091	1.000000e+05	3.960836e-14
0	CAGGAGACATTGGATATGTTGATGAAGATGA_959	0	0	0	1	0.091	1.000000e+05	1.564629e-09
0	CAGGAGAGATTTTTGTCGATGGCAATTTATG_1003	0	0	0	1	0.091	1.000000e+05	1.546799e-09
0	CAGTAACAAAATCGACTTTTCTCAAAAGATC_1099	0	0	0	1	0.091	1.000000e+05	9.167588e-10
0	CAGTAAGATCCCGATGTAGAATTTGAGGAGA_2727	0	0	0	1	0.091	1.000000e+05	2.874314e-09
0	CAGTACTCAAAGGCTGCAATAAAGATAGAAA_2165	0	0	0	1	0.891	1.000000e+05	8.259055e-10
0	CAGTATCAAAATAAGGAGAAGAAAATGGAAC_1809	0	0	0	1	0.091	1.000000e+05	2.324604e-09
0	CAGTGAAGTAAACCATTCTTTTATCTATAAA_707	0	0	0	1	0.127	1.000000e+05	2.914021e-12
0	CAGTGGCACCAACCCAGTTTTGGCATCAGAG_3658	0	0	0	1	0.145	1.000000e+05	2.784480e-09
0	CAGTTAAACAGGAAAAACAAACTTAAAGCCA_1137	0	0	0	1	0.091	1.000000e+05	9.472018e-10
0	CAGTTCGTGTTTGAATATTATTATTGAAATA_1088	0	0	0	1	0.109	1.000000e+05	5.332290e-10
0	CATAAAAAGTACATAATTTTATCTAGCATAA_1146	0	0	0	1	0.091	1.000000e+05	9.472018e-10
0	CATAAATAAATTAACCAGAATATATATAATA_1034	0	0	0	1	0.091	1.000000e+05	8.714174e-10
0	CATAAATAAGAGTTTTTGTAGATTTTTAATG_806	0	0	0	1	0.091	1.000000e+05	5.542352e-10
0	CATAAATACCTAAACCACTAAATACAATTCA_1763	0	0	0	1	0.091	1.000000e+05	1.371624e-09
0	CATAACTATGAATATTTACGTATAGCTATCA_1033	0	0	0	1	0.145	1.000000e+05	1.237305e-09
0	CATAAGTGGTTTATCATATATGGATTAGTTC_1112	0	0	0	1	0.091	1.000000e+05	9.167588e-10
0	CATACAAATTAATAATAATAATTAACAAAAA_3743	0	0	0	1	0.145	1.000000e+05	1.725028e-09
0	CATACAATTTGACAATGGGTATTATTCAAAA_3013	0	0	0	1	0.091	1.000000e+05	1.392041e-09
0	CATACATAGTGGCTTCCCCTTAAGTCTCTGC_1640	0	0	0	1	0.145	1.000000e+05	1.179467e-09
0	CATACTTTGATTAAAAAGAAGAAATAAAATG_423	0	0	0	1	0.164	1.000000e+05	3.046095e-11
0	CATACTTTTAATTGAAATTCAATCTAGACAA_2366	0	0	0	1	0.109	1.000000e+05	1.243248e-09
0	CATAGACTTCTTCTCAAGAAATGAAACTAAG_1873	0	0	0	1	0.091	1.000000e+05	2.518488e-09
0	CATATAAAAACAAAATAATAATAGACTTAAA_1020	0	0	0	1	0.891	1.000000e+05	5.594971e-10
0	CATATATTATATATTATTGAGATGTAGAATG_123	0	0	0	1	0.091	1.000000e+05	4.564037e-14
0	CATATCTCTAGATAATATATATGATCTCTAG_2723	0	0	0	1	0.091	1.000000e+05	2.874314e-09
0	CATATCTTAGAGAGAAAGTAATGGATAAACA_245	0	0	0	1	0.909	1.000000e+05	4.455146e-14
0	CATATGCTCAACAACATTTAAAATTTTAAAA_711	0	0	0	1	0.091	1.000000e+05	1.572943e-09
0	CATATTTGGTTTTGGATCGATCAGATACGCA_1895	0	0	0	1	0.091	1.000000e+05	9.036920e-10
0	CATCAAGAGGTTAGTAAATTTTTTCTTGTAA_1918	0	0	0	1	0.891	1.000000e+05	1.639589e-10
0	CATCACATAAAAAGTACATAATTTTATCTAG_1145	0	0	0	1	0.091	1.000000e+05	9.472018e-10
0	CATCAGTTAAACAGGAAAAACAAACTTAAAG_1154	0	0	0	1	0.091	1.000000e+05	9.472018e-10
0	CATCATATTTATTGGACCTTCAATTGACAAA_3204	0	0	0	1	0.091	1.000000e+05	2.202802e-09
0	CATCATCCATATCTTAGAGAGAAAGTAATGG_234	0	0	0	1	0.909	1.000000e+05	4.455146e-14
0	CATCATCTCCATCTAAGGTTAGATACTAAGA_467	0	0	0	1	0.127	1.000000e+05	7.652887e-12
0	CATCCATACTTATCCGGTTTATAACATGTCA_1599	0	0	0	1	0.891	1.000000e+05	3.425605e-10
0	CATCCATATCTTAGAGAGAAAGTAATGGATA_226	0	0	0	1	0.909	1.000000e+05	4.455146e-14
0	CATCGACCTATTGAGTTGCCGGTGATTGCAA_483	0	0	0	1	0.127	1.000000e+05	3.850163e-12
0	CATCTCAACTTTTGTAGATGCCAAGCTTGCC_1793	0	0	0	1	0.091	1.000000e+05	2.324604e-09
0	CATCTCTGATTATGGTTTAATGCTATTGATA_695	0	0	0	1	0.091	1.000000e+05	1.771111e-09
0	CATGAAAGTACAAATTAGACCCGATATGAAA_1413	0	0	0	1	0.091	1.000000e+05	1.745329e-09
0	CATGGAGGTTTCTATTTCGTACTAATTTAAA_1007	0	0	0	1	0.091	1.000000e+05	4.045035e-10
0	CATGGCTTTAAGTTTGTTTTTCCTGTTTAAC_1144	0	0	0	1	0.091	1.000000e+05	9.472018e-10
0	CATGTACTTATTATAAAGAGAAAACAAAACA_84	0	0	0	1	0.145	1.000000e+05	5.591090e-13
0	CATGTGTTCTTTGATTTTTCATTCGTAGTTC_1631	0	0	0	1	0.109	1.000000e+05	7.081187e-10
0	CATGTTATAAACCGGATAAGTATGGATGTGA_1595	0	0	0	1	0.891	1.000000e+05	3.425605e-10
0	CATGTTGTTGATCCGTCAGATGAAGAGGAAG_4450	0	0	0	1	0.091	1.000000e+05	7.873038e-10
0	CATTAATTTTAAACCAAATGTCTTAAGAAAA_2516	0	0	0	1	0.091	1.000000e+05	2.642622e-09
0	CATTACAAGAAAAAATTTACTAACCTCTTGA_1932	0	0	0	1	0.891	1.000000e+05	1.639589e-10
0	CATTACTTATTGAACATAAAATAAACGAACC_972	0	0	0	1	0.091	1.000000e+05	1.564629e-09
0	CATTAGTTAAAGACAAATTTGTTAATTTTCC_781	0	0	0	1	0.109	1.000000e+05	2.734445e-10
0	CATTATATTGTAATTGTGGGAAGACACTCTC_2021	0	0	0	1	0.091	1.000000e+05	7.510112e-10
0	CATTATCTAATATATAATGAATTTTACAAAA_359	0	0	0	1	0.127	1.000000e+05	8.082328e-12
0	CATTATTTGATGCAAAAAATACTAAAGAAAA_2208	0	0	0	1	0.091	1.000000e+05	7.683510e-10
0	CATTGTCTTTTTCTTAAGACATTTGGTTTAA_2523	0	0	0	1	0.091	1.000000e+05	2.642622e-09
0	CATTTACCTAAAACAAAAGATGAAAACTAAA_335	0	0	0	1	0.091	1.000000e+05	1.094457e-13
0	CATTTCACTAAAAATGTATATACTTTGAATC_2199	0	0	0	1	0.091	1.000000e+05	7.683510e-10
0	CATTTGAACGAAAATGCTAAATAATAAAATA_246	0	0	0	1	0.909	1.000000e+05	4.455146e-14
0	CATTTTGTTTCATATTCTTACACTTTGTAAA_264	0	0	0	1	0.091	1.000000e+05	9.624493e-14
0	CATTTTTAGGGCTGGTGGGCTTTTTGTGTCC_823	0	0	0	1	0.091	1.000000e+05	9.665777e-10
0	CATTTTTGTAAATGTATTTAAAAAATCAAAA_624	0	0	0	1	0.109	1.000000e+05	2.091879e-10
0	CCAAAAAGAGAGAAATTCCAAAATTTCCTTA_2246	0	0	0	1	0.109	1.000000e+05	9.790053e-10
0	CCAAAGGAAACGGGAAAAAGTGAGAAAGCAG_2745	0	0	0	1	0.091	1.000000e+05	1.079241e-09
0	CCAAATGTCTTAAGAAAAAGACAATGATCTC_2514	0	0	0	1	0.091	1.000000e+05	2.642622e-09
0	CCAACCATAGTAAATACGAGAATATCCATTA_478	0	0	0	1	0.855	1.000000e+05	1.253267e-15
0	CCAACCCAGTTTTGGCATCAGAGGTGAACGA_3653	0	0	0	1	0.145	1.000000e+05	2.784480e-09
0	CCAAGCAACTACAAAAGGGGTATTCTCCAAA_2861	0	0	0	1	0.091	1.000000e+05	1.180545e-09
0	CCAAGTTACTATTGGTTTTGTTTACTTCAAC_2283	0	0	0	1	0.145	1.000000e+05	1.091487e-09
0	CCAATAACTACTAATTGATTTCTTAGTCGTA_759	0	0	0	1	0.109	1.000000e+05	6.014720e-10
0	CCAATATTATAAAATATTAATCAGTAAAAAC_1671	0	0	0	1	0.091	1.000000e+05	8.824883e-10
0	CCAATCAAAGGTGGTGTCAAATAATTGATGA_1249	0	0	0	1	0.091	1.000000e+05	9.331716e-10
0	CCAATCATCCTATAAACTAAGAGGGTTGACA_1101	0	0	0	1	0.091	1.000000e+05	9.167588e-10
0	CCAATCTACTTACATGTGAAATAAAATCTGG_2085	0	0	0	1	0.091	1.000000e+05	1.468978e-09
0	CCAATGGGAGACCGTTTCTTACGAATTTTCA_1335	0	0	0	1	0.091	1.000000e+05	7.776766e-10
0	CCAATTAACCAATCAACAAATGTTTTAAGAG_714	0	0	0	1	0.091	1.000000e+05	1.572943e-09
0	CCAATTCCATTAAACTTTTCTATTTCTTCAG_1544	0	0	0	1	0.145	1.000000e+05	1.753912e-09
0	CCAATTTGTCGGCAACAACAACAAATTTCTA_349	0	0	0	1	0.091	1.000000e+05	2.354453e-13
0	CCAATTTTTCTATCTTTATTGCAGCCTTTGA_294	0	0	0	1	0.909	1.000000e+05	8.003457e-14
0	CCACAAATGGAGTAACAAATTTAAAGGTTTA_545	0	0	0	1	0.127	1.000000e+05	3.002521e-11
0	CCACCAAGTGAAAGACTTTTTTCTTCTCCCA_1245	0	0	0	1	0.091	1.000000e+05	9.331716e-10
0	CCACTATACTACAACGACTGAGTTGCTAACA_460	0	0	0	1	0.164	1.000000e+05	2.892438e-11
0	CCACTGTGCCGAAACAAATTATTATCGAGTA_1968	0	0	0	1	0.091	1.000000e+05	9.862427e-10
0	CCACTTGTTTATATTTCTAAATAAACCCTCC_726	0	0	0	1	0.091	1.000000e+05	1.572943e-09
0	CCAGACCGATAGAGATCATAAAGAGCTCCAG_2559	0	0	0	1	0.109	1.000000e+05	4.740615e-10
0	CCAGACCGATAGAGATCTTAAAGAGCTCCAG_2564	0	0	0	1	0.891	1.000000e+05	4.740615e-10
0	CCAGATGAATAAAACAGATTTTTAGGGTTTC_15	0	0	0	1	0.127	1.000000e+05	2.366448e-17
0	CCAGCACATTGATCTTTGAGTCTTGAAAAGC_617	0	0	0	1	0.127	1.000000e+05	1.885682e-11
0	CCAGCTTATCTTAATTAATACACAGCTTTGA_2147	0	0	0	1	0.091	1.000000e+05	9.862712e-10
0	CCAGGTTCGTCTTCTTCGTGAATCTTCCTGC_144	0	0	0	1	0.091	1.000000e+05	3.960836e-14
0	CCAGTAAGATCCCGATGTAGAATTTGAGGAG_2725	0	0	0	1	0.091	1.000000e+05	2.874314e-09
0	CCAGTCGTTATAGATTTAAAGTTGCATATAC_2628	0	0	0	1	0.091	1.000000e+05	2.017620e-09
0	CCATAAAATCTATGTTTGGAAAATTGTCCAA_795	0	0	0	1	0.109	1.000000e+05	4.115634e-10
0	CCATAATTCCCACTGAAAGTGAATCGTCATC_2421	0	0	0	1	0.109	1.000000e+05	3.916254e-10
0	CCATACTTTAGTGCTAAAACCAGATTTGATA_3721	0	0	0	1	0.091	1.000000e+05	4.697255e-10
0	CCATATAAAAACAAAATAATAATAGACTTAA_1017	0	0	0	1	0.891	1.000000e+05	5.594971e-10
0	CCATATAAAACATTTTTTTGAGAGAACAAAA_787	0	0	0	1	0.109	1.000000e+05	1.659545e-10
0	CCATATCTTAGAGAGAAAGTAATGGATAAAC_186	0	0	0	1	0.909	1.000000e+05	4.455146e-14
0	CCATCAAGAGGTTAGTAAATTTTTTCTTGTA_1925	0	0	0	1	0.891	1.000000e+05	1.639589e-10
0	CCATCATAAATCTAAAATAAAACTCCCTTAG_1423	0	0	0	1	0.091	1.000000e+05	1.745329e-09
0	CCATCTTGATGGAGAAAAAAACAAGGATCAA_1856	0	0	0	1	0.109	1.000000e+05	1.656246e-10
0	CCATGGAGGTTTCTATTTCGTACTAATTTAA_1006	0	0	0	1	0.091	1.000000e+05	4.045035e-10
0	CCATTATTAAGTGTTTTTATTTGTTACTAGC_1181	0	0	0	1	0.091	1.000000e+05	1.245647e-09
0	CCATTTTGTTTCATATTCTTACACTTTGTAA_262	0	0	0	1	0.091	1.000000e+05	9.624493e-14
0	CCCAAAGGAAACGGGAAAAAGTGAGAAAGCA_2743	0	0	0	1	0.091	1.000000e+05	1.079241e-09
0	CCCAAGTCGCTTTCTGTTTCTCTGATGAGAG_2622	0	0	0	1	0.091	1.000000e+05	2.017620e-09
0	CCCAGATACATAATCTTGGGTTTGTCTCCCC_397	0	0	0	1	0.127	1.000000e+05	2.945301e-11
0	CCCATAAAGTTTGTTTATATTAGCAGAAAAC_1485	0	0	0	1	0.091	1.000000e+05	2.085988e-09
0	CCCATACAAATAAAATTACTAATTTTCGTTC_1772	0	0	0	1	0.091	1.000000e+05	1.439992e-09
0	CCCATATAAAACATTTTTTTGAGAGAACAAA_788	0	0	0	1	0.109	1.000000e+05	1.659545e-10
0	CCCATATGAGTCTTTAGCTTTGTGTCTTCTA_1578	0	0	0	1	0.145	1.000000e+05	2.650027e-09
0	CCCATTAACATCTTCAATGGACCGAATAAAG_1861	0	0	0	1	0.109	1.000000e+05	7.589857e-10
0	CCCATTATTAAGTGTTTTTATTTGTTACTAG_1165	0	0	0	1	0.091	1.000000e+05	1.245647e-09
0	CCCCCTCAAAGATTCTACAAAAGGTTTTAAA_1436	0	0	0	1	0.091	1.000000e+05	1.855502e-09
0	CCCTGTTAGCAACTCAGTCGTTGTAGTATAG_429	0	0	0	1	0.164	1.000000e+05	3.169882e-11
0	CCCTTATTCATGTACTTCAACCCACCGTTTA_47	0	0	0	1	0.109	1.000000e+05	3.689936e-16
0	CCGAATACGCGATCACCATTTATCATAAAAA_1162	0	0	0	1	0.091	1.000000e+05	1.245647e-09
0	CCGAATCATTCACCTTCTCCGATTCAAAATA_2668	0	0	0	1	0.091	1.000000e+05	1.971606e-09
0	CCGAGCTCTAAGATTACAAGACTGGTTTGCA_24	0	0	0	1	0.109	1.000000e+05	1.422961e-15
0	CCGATAGAGATCATAAAGAGCTCCAGTTCGA_2557	0	0	0	1	0.109	1.000000e+05	4.740615e-10
0	CCGATAGAGATCTTAAAGAGCTCCAGTTCGA_2565	0	0	0	1	0.891	1.000000e+05	4.740615e-10
0	CCGCCCAAAGGGACTTGCTGCGCAAGTTCGC_2593	0	0	0	1	0.145	1.000000e+05	1.205592e-09
0	CCGGAGATATAGATGAAGAACACCGCACGTC_20	0	0	0	1	0.109	1.000000e+05	6.107524e-15
0	CCGGAGTTTTACAATGAAGGTCGCACGTGAC_2135	0	0	0	1	0.145	1.000000e+05	1.191687e-09
0	CCGTAGCAAGATCTAGAAAATTACAGCCTTC_2113	0	0	0	1	0.091	1.000000e+05	7.917443e-10
0	CCGTGAAAGGCATGCAAATGTAATATTGTAG_277	0	0	0	1	0.909	1.000000e+05	9.624493e-14
0	CCTACAATATTACATTTGCATGCCTTTCACG_274	0	0	0	1	0.909	1.000000e+05	9.624493e-14
0	CCTACAGTTAGTGGGGAGCCTCTAAGAGAAC_427	0	0	0	1	0.109	1.000000e+05	1.163459e-10
0	CCTAGAACGAACATTCTTGGTTACAAAACAA_1040	0	0	0	1	0.091	1.000000e+05	8.714174e-10
0	CCTAGTCTCCTAGAAAAAATACCAAAATAGA_2336	0	0	0	1	0.909	1.000000e+05	1.039794e-09
0	CCTATTCTCGGAAAATTTGATATAAATAAAA_2258	0	0	0	1	0.145	1.000000e+05	2.405501e-09
0	CCTCAATGGGCTGTTGTTGGTAAGTTTAATC_1451	0	0	0	1	0.109	1.000000e+05	3.250301e-10
0	CCTCATGTTTTTCTTATGCGGGGCGGGGGAG_2956	0	0	0	1	0.909	1.000000e+05	2.489463e-09
0	CCTCCCCCGCCCCGCATAAGAAAAACATGAG_2953	0	0	0	1	0.909	1.000000e+05	2.489463e-09
0	CCTCTTTGCTACAAGAAGGAGATTAGGTTGA_1987	0	0	0	1	0.109	1.000000e+05	3.007898e-10
0	CCTTAAGGGTCTTTGGCGCAATAGCTGCTTC_2654	0	0	0	1	0.145	1.000000e+05	1.095715e-09
0	CCTTACAAACCAGACCGATAGAGATCATAAA_2556	0	0	0	1	0.109	1.000000e+05	4.740615e-10
0	CCTTACAAACCAGACCGATAGAGATCTTAAA_2573	0	0	0	1	0.891	1.000000e+05	4.740615e-10
0	CCTTATTATTTGTATAATCTTGGCACAGCAA_2715	0	0	0	1	0.145	1.000000e+05	2.114163e-09
0	CCTTGCCCTGTTAGCAACTCAGTCGTTGTAG_2240	0	0	0	1	0.145	1.000000e+05	1.360854e-09
0	CCTTGCTTAAAAACTTTTTGTTATTTTTAAG_2412	0	0	0	1	0.091	1.000000e+05	2.892033e-09
0	CCTTGTGTTTAATTTATTTTTATTTGTTCTA_3201	0	0	0	1	0.091	1.000000e+05	2.202802e-09
0	CCTTTGTTATTAACGATTTGATTTATAAAAA_840	0	0	0	1	0.091	1.000000e+05	8.840489e-10
0	CCTTTTTTAATATACCTAATCATGAAGTAAA_3193	0	0	0	1	0.091	1.000000e+05	3.863572e-10
0	CGAAAAATACAGACGACGGGACACGACAACA_706	0	0	0	1	0.164	1.000000e+05	1.960601e-11
0	CGAAAACAATAATTATAATATATTTGTAGCC_1779	0	0	0	1	0.091	1.000000e+05	1.439992e-09
0	CGAAAATGCTAAATAATAAAATAAACAGAAC_202	0	0	0	1	0.909	1.000000e+05	4.455146e-14
0	CGAAATATACAGAATTGACTTATTAATTACC_1835	0	0	0	1	0.091	1.000000e+05	2.630644e-09
0	CGAAATTATTTATAATTAAATATGTGGTTTA_2597	0	0	0	1	0.145	1.000000e+05	2.970825e-09
0	CGAACAGTACTCAAAGGCTGCAATAAAGATA_2164	0	0	0	1	0.891	1.000000e+05	8.259055e-10
0	CGAAGCTTGTTTACGGCGGCACTGAGGAAGA_454	0	0	0	1	0.164	1.000000e+05	3.511447e-11
0	CGAATACGCGATCACCATTTATCATAAAAAC_1200	0	0	0	1	0.091	1.000000e+05	1.245647e-09
0	CGACCCCACTTGTTCTTCTTGAATCTTTATC_1293	0	0	0	1	0.109	1.000000e+05	3.988369e-10
0	CGACGTGCGGTGTTCTTCATCTATATCTCCG_1717	0	0	0	1	0.145	1.000000e+05	1.982727e-09
0	CGACTACATGTTTTATTCCTCCTTTAGTATA_1704	0	0	0	1	0.091	1.000000e+05	1.565113e-09
0	CGAGCTCTAAGATTACAAGACTGGTTTGCAC_2433	0	0	0	1	0.091	1.000000e+05	2.031674e-09
0	CGATATTGTAGGGATCGCTTTTGATTAGCAC_30	0	0	0	1	0.091	1.000000e+05	6.619748e-15
0	CGATGATCTTCGGTCATTTGATTAAAGAAAG_591	0	0	0	1	0.200	1.000000e+05	1.297433e-10
0	CGATGGTCGTAACCATAATTCCCACTGAAAG_2425	0	0	0	1	0.109	1.000000e+05	3.916254e-10
0	CGATTAAGGAGGAGGTATAACTTCATACTCC_1438	0	0	0	1	0.891	1.000000e+05	1.913494e-10
0	CGATTCACTTTCAGTGGGAATTATGGTTACG_2424	0	0	0	1	0.109	1.000000e+05	3.916254e-10
0	CGATTTAAGTTCTTATACTAAATCATACACA_1944	0	0	0	1	0.091	1.000000e+05	7.619881e-10
0	CGATTTATGATATCTACTTATTAGGAAGTGA_3549	0	0	0	1	0.091	1.000000e+05	9.523434e-10
0	CGATTTATTTATGGCATATTAATTCGAGCCC_1600	0	0	0	1	0.891	1.000000e+05	3.425605e-10
0	CGATTTGGGACTTAACACGAGATGAACATAA_317	0	0	0	1	0.091	1.000000e+05	5.723512e-14
0	CGCCCCATAGCATGTTGCCGCCAGAACCCCG_938	0	0	0	1	0.164	1.000000e+05	4.850918e-11
0	CGCGAATTTCCAAATGTACCCCTTAGGCCCA_1119	0	0	0	1	0.091	1.000000e+05	9.167588e-10
0	CGGAAAATTTGATATAAATAAAAACTCAAAC_740	0	0	0	1	0.145	1.000000e+05	1.016438e-10
0	CGGAACATTATTGATAAATAGATGAATAAAC_691	0	0	0	1	0.091	1.000000e+05	1.771111e-09
0	CGGAGTATGAAGTTATACCTCCTCCTTAATC_1442	0	0	0	1	0.891	1.000000e+05	1.913494e-10
0	CGGCGAAGCTTGTTTACGGCGGCACTGAGGA_2486	0	0	0	1	0.182	1.000000e+05	2.160734e-09
0	CGGCTAGTGATTTCGCAACTTTGCCTGAGGC_2450	0	0	0	1	0.909	1.000000e+05	1.962158e-09
0	CGGGAAAAGGGCAATTCTATGTGGTGAAGAA_3177	0	0	0	1	0.109	1.000000e+05	4.872729e-10
0	CGGTGAAGTTCCAACATTTCTAGAAACATTA_1720	0	0	0	1	0.091	1.000000e+05	2.487508e-09
0	CGGTGACAAGTTCATAAAAGCCATTGCAATA_1966	0	0	0	1	0.091	1.000000e+05	9.862427e-10
0	CGGTGTGGAGCCCAGCTCAGCTCGGGACCCA_1333	0	0	0	1	0.091	1.000000e+05	7.776766e-10
0	CGGTTTATTTTAATTTCATATCATTTCTTTC_991	0	0	0	1	0.091	1.000000e+05	8.741296e-10
0	CGTATATATATTTTGTAATTAATTAGTTTGA_1557	0	0	0	1	0.182	1.000000e+05	1.030765e-11
0	CGTATCTGATCGATCCAAAACCAAATATGAA_1894	0	0	0	1	0.091	1.000000e+05	9.036920e-10
0	CGTCAAGCCCTTTTATATAGACGTACATTTC_1078	0	0	0	1	0.091	1.000000e+05	8.714174e-10
0	CGTCCATTTTTTCTTGGTCACTATACTTTTA_1664	0	0	0	1	0.091	1.000000e+05	8.824883e-10
0	CGTCGATTAGCTTTTGAAGGATTCCGGGGGC_1943	0	0	0	1	0.091	1.000000e+05	7.619881e-10
0	CGTCGATTTATTTATGGCATATTAATTCGAG_1619	0	0	0	1	0.891	1.000000e+05	3.425605e-10
0	CGTCTCTTCTTTAGTTAGGAAGTGGATAAGA_466	0	0	0	1	0.164	1.000000e+05	5.565712e-11
0	CGTGATTTTTCTATTATATTAATAAGCGAAG_1698	0	0	0	1	0.091	1.000000e+05	1.565113e-09
0	CGTGTTAAGTCCCAAATCGTTAACCTAACCA_331	0	0	0	1	0.091	1.000000e+05	5.723512e-14
0	CGTTATAGATTTAAAGTTGCATATACTTGTC_2637	0	0	0	1	0.091	1.000000e+05	2.017620e-09
0	CGTTCATTTGTGCATAATAACGTACAGATAC_1724	0	0	0	1	0.091	1.000000e+05	1.379889e-09
0	CGTTGAATGAGAAACTCATGACACACCAGAA_980	0	0	0	1	0.091	1.000000e+05	1.564629e-09
0	CGTTTTCGCTTTATGTTTTAGTTAAATCCAG_1014	0	0	0	1	0.109	1.000000e+05	1.930908e-10
0	CTAAAACAAACCTAAAAGAGATGTGAAAGAA_1796	0	0	0	1	0.091	1.000000e+05	2.324604e-09
0	CTAAAACAGTTATTGATAAATACATTATATC_586	0	0	0	1	0.127	1.000000e+05	1.415402e-11
0	CTAAAATATCGAAAACAATAATTATAATATA_1781	0	0	0	1	0.091	1.000000e+05	1.439992e-09
0	CTAAAGGTTGAAGTAAACAAAACCAATAGTA_386	0	0	0	1	0.127	1.000000e+05	1.930106e-12
0	CTAAATAATAAAATAAACAGAACCTAAAATA_227	0	0	0	1	0.909	1.000000e+05	4.455146e-14
0	CTAAATTAAAATTTGGAATTGAATTGTACGA_1949	0	0	0	1	0.109	1.000000e+05	8.444909e-10
0	CTAAGCTTCACTACACTTTCTCACTCTTTCA_2985	0	0	0	1	0.091	1.000000e+05	2.241649e-09
0	CTAATAAGTAGATATCATAAATCGTTTTATC_3555	0	0	0	1	0.091	1.000000e+05	9.523434e-10
0	CTAATATTACTATTATTTGATGATTAATTTA_1690	0	0	0	1	0.109	1.000000e+05	7.421997e-10
0	CTAATTATTTAGTAAGGGTAAAACGGGAAAA_2909	0	0	0	1	0.091	1.000000e+05	1.485865e-09
0	CTACACATTAGAAAACTAGAGGCACTAATAA_2742	0	0	0	1	0.091	1.000000e+05	1.079241e-09
0	CTACATAATAAAATTTGAAAAGATAGAAAAA_31	0	0	0	1	0.091	1.000000e+05	6.619748e-15
0	CTACCATTAACCTTTTGTTTAATAAGACTAA_1142	0	0	0	1	0.091	1.000000e+05	9.472018e-10
0	CTACGTTCTTGTAAGCAGCCTACAATATTAC_215	0	0	0	1	0.909	1.000000e+05	4.455146e-14
0	CTACTAATTGATTTCTTAGTCGTAATTCTCA_765	0	0	0	1	0.109	1.000000e+05	6.014720e-10
0	CTACTATATCATCCTAAAGGTTGAAGTAAAC_1459	0	0	0	1	0.145	1.000000e+05	8.097957e-10
0	CTACTCTGGCTTTTTCTGTTGCTTGTCCTTC_2117	0	0	0	1	0.091	1.000000e+05	2.277851e-09
0	CTAGACATTTTCAACGTTTAAATTAAACAAC_976	0	0	0	1	0.091	1.000000e+05	1.564629e-09
0	CTAGATACATTGAAATATATTTCTCCAAGGC_2171	0	0	0	1	0.891	1.000000e+05	8.259055e-10
0	CTAGGAGACCTAACGTTGCTGATCTATCTTA_817	0	0	0	1	0.836	1.000000e+05	5.969953e-10
0	CTAGTCTCCTAGAAAAAATACCAAAATAGAA_2321	0	0	0	1	0.909	1.000000e+05	1.039794e-09
0	CTAGTGATTTCGCAACTTTGCCTGAGGCTCA_2455	0	0	0	1	0.909	1.000000e+05	1.962158e-09
0	CTATAAAGGAGAATAATTCTTCGACGGCCCA_1816	0	0	0	1	0.145	1.000000e+05	1.864726e-09
0	CTATAATAAATGTATCATTGTAAAAACTATA_1604	0	0	0	1	0.891	1.000000e+05	3.425605e-10
0	CTATAGTATTATATATATTCTGGTTAATTTA_1080	0	0	0	1	0.091	1.000000e+05	8.714174e-10
0	CTATATCATCCTAAAGGTTGAAGTAAACAAA_1461	0	0	0	1	0.145	1.000000e+05	8.097957e-10
0	CTATCAAATATACTTATCAAATTTCTACTGC_3377	0	0	0	1	0.164	1.000000e+05	2.786406e-09
0	CTATCTACAAATTAATGTAGTATGATATTCA_1000	0	0	0	1	0.091	1.000000e+05	2.539812e-09
0	CTATCTTTATTGCAGCCTTTGAGTACTGTTC_2158	0	0	0	1	0.891	1.000000e+05	8.259055e-10
0	CTATTATATATTTGACGCAAGTATCGAAAAG_1912	0	0	0	1	0.145	1.000000e+05	2.783525e-09
0	CTATTATATGGACGGTAAGAATATTCTTTTC_1537	0	0	0	1	0.091	1.000000e+05	4.483451e-10
0	CTATTATTATTATACACAGAGTAAAAGGAAG_1077	0	0	0	1	0.091	1.000000e+05	8.714174e-10
0	CTATTGCGCCAAAGACCCTTAAGGCCAAATA_2659	0	0	0	1	0.145	1.000000e+05	1.095715e-09
0	CTATTGGTTTTGTTTACTTCAACCTTTAGGA_387	0	0	0	1	0.127	1.000000e+05	1.930106e-12
0	CTATTTTGGTATTTTTTCTAGGAGACTAGGA_2347	0	0	0	1	0.909	1.000000e+05	1.039794e-09
0	CTATTTTTTTCATATCGGGTCTAATTTGTAC_1421	0	0	0	1	0.091	1.000000e+05	1.745329e-09
0	CTCAAAACTAAGATTATTGGATAAGACAGAA_2646	0	0	0	1	0.091	1.000000e+05	2.313632e-09
0	CTCACCAACCATAGTAAATACGAGAATATCC_7623	0	0	0	1	0.873	1.000000e+05	1.342987e-09
0	CTCATATACCCTGAAAGCAATCAATAAAATC_3889	0	0	0	1	0.091	1.000000e+05	6.866475e-10
0	CTCATATTTGGCCTTAAGGGTCTTTGGCGCA_2656	0	0	0	1	0.145	1.000000e+05	1.095715e-09
0	CTCATATTTTATAATCTGGATATAGGTTCAA_2618	0	0	0	1	0.109	1.000000e+05	2.860880e-10
0	CTCATCATCTCCATCTAAGGTTAGATACTAA_468	0	0	0	1	0.127	1.000000e+05	7.652887e-12
0	CTCATTCTACATCTCAATAATATATAATATA_126	0	0	0	1	0.091	1.000000e+05	4.564037e-14
0	CTCATTTACCTAAAACAAAAGATGAAAACTA_339	0	0	0	1	0.091	1.000000e+05	1.094457e-13
0	CTCATTTCACTAAAAATGTATATACTTTGAA_2198	0	0	0	1	0.091	1.000000e+05	7.683510e-10
0	CTCCAAGCAACTACAAAAGGGGTATTCTCCA_2855	0	0	0	1	0.091	1.000000e+05	1.180545e-09
0	CTCCATACTTTAGTGCTAAAACCAGATTTGA_3729	0	0	0	1	0.091	1.000000e+05	4.697255e-10
0	CTCCGAATACGCGATCACCATTTATCATAAA_1201	0	0	0	1	0.091	1.000000e+05	1.245647e-09
0	CTCCTAGAAAAAATACCAAAATAGAAAACAA_2333	0	0	0	1	0.909	1.000000e+05	1.039794e-09
0	CTCCTGCCAAAGAACTTGCTAATCTACAAAA_1998	0	0	0	1	0.091	1.000000e+05	1.861363e-09
0	CTCCTTATTATTTGTATAATCTTGGCACAGC_2716	0	0	0	1	0.145	1.000000e+05	2.114163e-09
0	CTCGAACAAATAAAATATCCGAGAAAGTCTC_1057	0	0	0	1	0.091	1.000000e+05	8.714174e-10
0	CTCGGAAAATTTGATATAAATAAAAACTCAA_742	0	0	0	1	0.145	1.000000e+05	1.016438e-10
0	CTCGTGATTTTTCTATTATATTAATAAGCGA_1697	0	0	0	1	0.091	1.000000e+05	1.565113e-09
0	CTCGTGTTAAGTCCCAAATCGTTAACCTAAC_307	0	0	0	1	0.091	1.000000e+05	5.723512e-14
0	CTCTATTCTTAGTTTCATTTCTTGAGAAGAA_1871	0	0	0	1	0.091	1.000000e+05	2.518488e-09
0	CTCTCCAAGCAACTACAAAAGGGGTATTCTC_2856	0	0	0	1	0.091	1.000000e+05	1.180545e-09
0	CTCTGGCTTTTTCTGTTGCTTGTCCTTCCCA_2131	0	0	0	1	0.091	1.000000e+05	2.277851e-09
0	CTCTGTCGTCTTCATTTTCGTTTGTCACACA_710	0	0	0	1	0.091	1.000000e+05	1.572943e-09
0	CTCTTCGAAGCTCAAAATCGATAAAAATTCA_1298	0	0	0	1	0.109	1.000000e+05	6.100729e-11
0	CTCTTTAAGATCTCTATCGGTCTGGTTTGTA_2562	0	0	0	1	0.891	1.000000e+05	4.740615e-10
0	CTCTTTATGATCTCTATCGGTCTGGTTTGTA_2542	0	0	0	1	0.109	1.000000e+05	4.740615e-10
0	CTCTTTGCTACAAGAAGGAGATTAGGTTGAA_1982	0	0	0	1	0.109	1.000000e+05	3.007898e-10
0	CTGAAAAAAACAACAAAAATCTGATTGTCAG_833	0	0	0	1	0.127	1.000000e+05	3.361414e-11
0	CTGAAACCATTTACAAATTTAGAGAAACTAA_2354	0	0	0	1	0.091	1.000000e+05	1.160257e-09
0	CTGAAAGTGTAACACAAACCTAGTTTTCGTA_1187	0	0	0	1	0.091	1.000000e+05	1.245647e-09
0	CTGAATGATCTCCTATTTCCAGAAGTACAAA_1731	0	0	0	1	0.109	1.000000e+05	2.388343e-10
0	CTGATAAACGAATCGAACTATGCATCCAAAA_917	0	0	0	1	0.109	1.000000e+05	2.504994e-10
0	CTGATGCCAAAACTGGGTTGGTGCCACTGCC_3662	0	0	0	1	0.145	1.000000e+05	2.784480e-09
0	CTGATTTATTTATTAGTTTGTCACCATATCA_933	0	0	0	1	0.109	1.000000e+05	6.147095e-11
0	CTGCAAGACCACTGAGCTTTTGTAATAATTC_296	0	0	0	1	0.091	1.000000e+05	7.742400e-14
0	CTGCGATGTATATTTTGCAAAACCTCTCTAA_863	0	0	0	1	0.091	1.000000e+05	8.840489e-10
0	CTGCGGGTTACAAATCGAAGCCCATACCCGC_2342	0	0	0	1	0.909	1.000000e+05	1.039794e-09
0	CTGGAACTTCATCACTACTCGTAACAGCCGA_80	0	0	0	1	0.109	1.000000e+05	2.994596e-15
0	CTGGATAAATAGACTCTTTTCCATCACTGTC_1384	0	0	0	1	0.091	1.000000e+05	1.986103e-09
0	CTGGCTGAAAGTCAATGAAGATTGCCAATTA_2617	0	0	0	1	0.091	1.000000e+05	2.679497e-09
0	CTGGTTCTATGAAGTTTGCTTCAAGAACTCC_2401	0	0	0	1	0.091	1.000000e+05	2.104522e-09
0	CTGGTTTTAGCACTAAAGTATGGAGTGATAA_3730	0	0	0	1	0.091	1.000000e+05	4.697255e-10
0	CTGTATGGTCAAAAGTTAGGGAAAGAGAAAA_1206	0	0	0	1	0.091	1.000000e+05	1.338702e-09
0	CTGTCGTCTTCATTTTCGTTTGTCACACAAC_723	0	0	0	1	0.091	1.000000e+05	1.572943e-09
0	CTGTGACAAGCGTGTAACGGAGATGAAGTCA_2852	0	0	0	1	0.091	1.000000e+05	1.180545e-09
0	CTGTGCCAAGATTATACAAATAATAAGGAGA_2718	0	0	0	1	0.145	1.000000e+05	2.114163e-09
0	CTGTGGATGTAAAAAAACACATAGCAAATGA_2910	0	0	0	1	0.091	1.000000e+05	1.485865e-09
0	CTGTGGTTAGGTTAACGATTTGGGACTTAAC_325	0	0	0	1	0.091	1.000000e+05	5.723512e-14
0	CTGTTAAAATACCCATCTCCGTTTGAAAGAA_1576	0	0	0	1	0.109	1.000000e+05	2.028560e-10
0	CTGTTTATTTTATTATTTAGCATTTTCGTTC_247	0	0	0	1	0.909	1.000000e+05	4.455146e-14
0	CTGTTTTTAAGAAATCTTTGGTTTTCTTAAC_1978	0	0	0	1	0.091	1.000000e+05	9.862427e-10
0	CTTAAACCCCTTTGATACATTTGAGTGTAAA_1474	0	0	0	1	0.109	1.000000e+05	5.247979e-10
0	CTTAAAGAGCTCCAGTTCGATCAAAGACGAA_2579	0	0	0	1	0.891	1.000000e+05	4.740615e-10
0	CTTAACTAAACCCAAAAAATTAGATAACAAA_62	0	0	0	1	0.091	1.000000e+05	3.047088e-14
0	CTTAAGAAAAAGACAATGATCTCGATCATCA_2527	0	0	0	1	0.091	1.000000e+05	2.642622e-09
0	CTTAAGGGTTGATATGGTGACAAACTAATAA_931	0	0	0	1	0.109	1.000000e+05	6.147095e-11
0	CTTAATCCAAAAGGACAGATTTTTTCGATCA_6	0	0	0	1	0.091	1.000000e+05	1.386905e-23
0	CTTACAAACCAGACCGATAGAGATCATAAAG_2546	0	0	0	1	0.109	1.000000e+05	4.740615e-10
0	CTTACAAACCAGACCGATAGAGATCTTAAAG_2584	0	0	0	1	0.891	1.000000e+05	4.740615e-10
0	CTTACGCATTAAAGGTAAAAACGCCAATGCA_165	0	0	0	1	0.091	1.000000e+05	9.042335e-14
0	CTTAGAAAAAAAAAACCATTACATATAAATA_593	0	0	0	1	0.109	1.000000e+05	9.361422e-10
0	CTTAGAGAGAAAGTAATGGATAAACATCATC_228	0	0	0	1	0.909	1.000000e+05	4.455146e-14
0	CTTAGAGATGGGTAAGGAAAAGAAGCCATAA_900	0	0	0	1	0.109	1.000000e+05	1.808942e-10
0	CTTAGGATACTGAAACTCATCACAGTGATTA_1362	0	0	0	1	0.091	1.000000e+05	1.315786e-09
0	CTTAGTATCTAACCTTAGATGGAGATGATGA_470	0	0	0	1	0.127	1.000000e+05	7.652887e-12
0	CTTATAGAGGCCACATTTAATCCTATATACC_441	0	0	0	1	0.091	1.000000e-05	6.501822e-12
0	CTTATCTTAATTAATACACAGCTTTGAGAAA_2148	0	0	0	1	0.091	1.000000e+05	9.862712e-10
0	CTTATGGATTTTGATTTATAATTGGACTAAA_4596	0	0	0	1	0.182	1.000000e+05	7.802153e-10
0	CTTATGTTCATCTCGTGTTAAGTCCCAAATC_310	0	0	0	1	0.091	1.000000e+05	5.723512e-14
0	CTTATTATCAGTCTCTCGTAAATTCACTTGA_549	0	0	0	1	0.109	1.000000e+05	4.077333e-11
0	CTTATTATTACCTGAGTTAAAATTCTTAAAA_8983	0	0	0	1	0.218	1.000000e+05	1.430320e-09
0	CTTATTATTTGTATAATCTTGGCACAGCAAC_2717	0	0	0	1	0.145	1.000000e+05	2.114163e-09
0	CTTCACCACATAGAATTGCCCTTTTCCCGAA_3176	0	0	0	1	0.109	1.000000e+05	4.872729e-10
0	CTTCACCACTATAATAAATGTATCATTGTAA_1597	0	0	0	1	0.891	1.000000e+05	3.425605e-10
0	CTTCATTATCTAATATATAATGAATTTTACA_360	0	0	0	1	0.127	1.000000e+05	8.082328e-12
0	CTTCCCTGTTCTTTTATTCTTTTCTTATCTA_2032	0	0	0	1	0.091	1.000000e+05	1.395652e-09
0	CTTCCGAGGTCCCTGACGAAATAATGGACAA_658	0	0	0	1	0.109	1.000000e+05	1.170989e-10
0	CTTCCTCAGTGCCGCCGTAAACAAGCTTCGC_457	0	0	0	1	0.164	1.000000e+05	3.511447e-11
0	CTTCGAAGCTCAAAATCGATAAAAATTCAAA_1296	0	0	0	1	0.109	1.000000e+05	6.100729e-11
0	CTTCTCAAGAAATGAAACTAAGAATAGAGTC_1868	0	0	0	1	0.091	1.000000e+05	2.518488e-09
0	CTTCTCTAGGAGACCTAACGTTGCTGATCTA_820	0	0	0	1	0.836	1.000000e+05	5.969953e-10
0	CTTCTTCCTAAGTATTTAATATATGTTAAAA_1375	0	0	0	1	0.091	1.000000e+05	1.986103e-09
0	CTTCTTCCTCTTCATCTGACGGATCAACAAC_4446	0	0	0	1	0.091	1.000000e+05	7.873038e-10
0	CTTCTTCTCAAGAAATGAAACTAAGAATAGA_1870	0	0	0	1	0.091	1.000000e+05	2.518488e-09
0	CTTCTTCTTCTCCTTCGTTTTTCTTCTCCTA_2395	0	0	0	1	0.091	1.000000e+05	2.205484e-09
0	CTTCTTCTTCTTCTCCTTCGTTTTTCTTCTC_2388	0	0	0	1	0.091	1.000000e+05	2.205484e-09
0	CTTCTTGATCACTTCTTTGTTTTTGTATAAC_1507	0	0	0	1	0.091	1.000000e+05	2.043771e-09
0	CTTGAAAGAAATGATATGAAATTAAAATAAA_992	0	0	0	1	0.091	1.000000e+05	8.741296e-10
0	CTTGAAATATTCAAATGAGTAAATGGTAAGC_432	0	0	0	1	0.127	1.000000e+05	2.714295e-12
0	CTTGATCACAAGCCTTGGAGAAATATATTTC_2187	0	0	0	1	0.891	1.000000e+05	8.259055e-10
0	CTTGCCAAAAGTTCGAATATATGATATATAA_1838	0	0	0	1	0.091	1.000000e+05	2.630644e-09
0	CTTGTAAGCAGCCTACAATATTACATTTGCA_1602	0	0	0	1	0.891	1.000000e+05	3.425605e-10
0	CTTGTGTTTAATTTATTTTTATTTGTTCTAA_3202	0	0	0	1	0.091	1.000000e+05	2.202802e-09
0	CTTGTTAGAAGACACAAAGCCAAAGACTCTA_343	0	0	0	1	0.091	1.000000e+05	3.400814e-13
0	CTTGTTTTCGAACATCTTGCTAACTAATGTA_1458	0	0	0	1	0.164	1.000000e+05	1.545623e-10
0	CTTTAGGTTTCCTTTCTACTAAGGCTTTTTA_886	0	0	0	1	0.109	1.000000e+05	3.876017e-10
0	CTTTATTCTTAGTCTCTGACTAAATATGTGC_1621	0	0	0	1	0.909	1.000000e+05	7.785375e-10
0	CTTTCACATCTCTTTTAGGTTTGTTTTAGAC_1798	0	0	0	1	0.091	1.000000e+05	2.324604e-09
0	CTTTCATTTATTTGATCCATGAGTTATAAAC_1367	0	0	0	1	0.109	1.000000e+05	1.837334e-10
0	CTTTCCTAAGGAATTATATTTAAAACTATGC_1646	0	0	0	1	0.091	1.000000e+05	6.212282e-10
0	CTTTCTACGAGTAAAGAAATGGTCAATCACA_1106	0	0	0	1	0.091	1.000000e+05	9.167588e-10
0	CTTTCTCACTTTTTCCCGTTTCCTTTGGGAA_2748	0	0	0	1	0.091	1.000000e+05	1.079241e-09
0	CTTTCTCTCTAAGATATGGATGATGTTTATC_196	0	0	0	1	0.909	1.000000e+05	4.455146e-14
0	CTTTCTCTTATTTCCTTCATATTGATAATAA_2942	0	0	0	1	0.091	1.000000e+05	2.211108e-09
0	CTTTGATCGAACTGGAGCTCTTTAAGATCTC_2577	0	0	0	1	0.891	1.000000e+05	4.740615e-10
0	CTTTGATTAAAAAGAAGAAATAAAATGATTA_101	0	0	0	1	0.145	1.000000e+05	2.396059e-13
0	CTTTGTTATTAACGATTTGATTTATAAAAAA_858	0	0	0	1	0.091	1.000000e+05	8.840489e-10
0	CTTTGTTCAATCATCTTGCCAAGACTCAGAC_44	0	0	0	1	0.091	1.000000e+05	6.619748e-15
0	CTTTTACAAACTTGTGATCAGCTATAAATAA_461	0	0	0	1	0.109	1.000000e+05	4.390464e-11
0	CTTTTCAAATTTTATTATGTAGACATATGTC_572	0	0	0	1	0.109	1.000000e+05	2.542186e-11
0	CTTTTCACATGCTCCATATTTTTTCTTCGAA_2318	0	0	0	1	0.091	1.000000e+05	1.039794e-09
0	CTTTTGTATTGTAATAGATTAACATTTATCA_1209	0	0	0	1	0.091	1.000000e+05	1.338702e-09
0	CTTTTTCTTAAGACATTTGGTTTAAAATTAA_2521	0	0	0	1	0.091	1.000000e+05	2.642622e-09
0	GAAAAAAACAACAAAAATCTGATTGTCAGTA_830	0	0	0	1	0.127	1.000000e+05	3.361414e-11
0	GAAAAAAAGAACATAAACACGACAAAAATGA_2832	0	0	0	1	0.091	1.000000e+05	2.555379e-09
0	GAAAAAAATAAAATTGGGTCACTTTTGTTGC_2116	0	0	0	1	0.091	1.000000e+05	7.917443e-10
0	GAAAAAAGTCTTTCACTTGGTGGTTGTGTAA_1397	0	0	0	1	0.091	1.000000e+05	1.920977e-09
0	GAAAAAATTTACTAACCTCTTGATGGCGTCA_1920	0	0	0	1	0.891	1.000000e+05	1.639589e-10
0	GAAAAAGAAATTCCACATTAAATAATCACAA_2128	0	0	0	1	0.091	1.000000e+05	2.277851e-09
0	GAAAACATTGAAGGAGTGTCATAAAAGGGAA_970	0	0	0	1	0.091	1.000000e+05	1.564629e-09
0	GAAAACCAAAGATTTCTTAAAAACAGAAAGA_1970	0	0	0	1	0.091	1.000000e+05	9.862427e-10
0	GAAAAGAGTCTATTTATCCAGAAAATGACCC_2200	0	0	0	1	0.091	1.000000e+05	7.683510e-10
0	GAAAAGTAATCTAAAGGTGTTTTGTTTTGAC_2243	0	0	0	1	0.145	1.000000e+05	1.245652e-09
0	GAAAATAAAAACTGAAAGGTTGACAAAAAGA_1126	0	0	0	1	0.091	1.000000e+05	1.224748e-09
0	GAAAATAACATTACAAGAAAAAATTTACTAA_1934	0	0	0	1	0.891	1.000000e+05	1.639589e-10
0	GAAAATGCTAAATAATAAAATAAACAGAACC_222	0	0	0	1	0.909	1.000000e+05	4.455146e-14
0	GAAACAAAATTTGAATTATTGGAATATGTGA_1829	0	0	0	1	0.145	1.000000e+05	1.176787e-09
0	GAAACCATTTACAAATTTAGAGAAACTAACA_2357	0	0	0	1	0.091	1.000000e+05	1.160257e-09
0	GAAACGATAATAACAAAACAAAAAACGATCC_45	0	0	0	1	0.109	1.000000e+05	7.365413e-16
0	GAAAGACAGCTTCTGAGTTCTGAGTTTGATA_1256	0	0	0	1	0.109	1.000000e+05	2.638259e-10
0	GAAAGATTGAGAAGTGTATCTCCTCTCTTTA_2263	0	0	0	1	0.091	1.000000e+05	1.887607e-09
0	GAAAGTACAAATTAGACCCGATATGAAAAAA_1410	0	0	0	1	0.091	1.000000e+05	1.745329e-09
0	GAAAGTGTAACACAAACCTAGTTTTCGTAAC_1192	0	0	0	1	0.091	1.000000e+05	1.245647e-09
0	GAAATAAACGGTGGGTTGAAGTACATGAATA_543	0	0	0	1	0.127	1.000000e+05	1.725263e-11
0	GAAATATTCAAATGAGTAAATGGTAAGCATC_2765	0	0	0	1	0.145	1.000000e+05	1.378226e-09
0	GAAATCTTATCTTTAATATGTCACACTGTAC_1520	0	0	0	1	0.091	1.000000e+05	4.483451e-10
0	GAAATGATGCAACAAAAGTGACCCAATTTTA_532	0	0	0	1	0.109	1.000000e+05	5.038136e-11
0	GAAATTTTAAAATCCATGTTTACCCTTACCC_254	0	0	0	1	0.145	1.000000e+05	9.066801e-13
0	GAAATTTTGGAATTTCTCTCTTTTTGGAGAC_341	0	0	0	1	0.091	1.000000e+05	3.400814e-13
0	GAACAAAAACAAACAAAAGATTATGCTAAAA_2232	0	0	0	1	0.109	1.000000e+05	6.866076e-11
0	GAACAAATAAAAATAAATTAAACACAAGGGC_3196	0	0	0	1	0.091	1.000000e+05	2.202802e-09
0	GAACATGTGTTACTAATTTAAAAACAAAATC_472	0	0	0	1	0.127	1.000000e+05	1.321054e-11
0	GAACCATATACATAGGAACATAAATCAATTA_1073	0	0	0	1	0.091	1.000000e+05	8.714174e-10
0	GAACTAGCGAGGAGAAAAATTTGAACATTGA_2339	0	0	0	1	0.909	1.000000e+05	1.039794e-09
0	GAACTGGAGCTCTTTAAGATCTCTATCGGTC_2589	0	0	0	1	0.891	1.000000e+05	4.740615e-10
0	GAACTGGAGCTCTTTATGATCTCTATCGGTC_2560	0	0	0	1	0.109	1.000000e+05	4.740615e-10
0	GAAGAAAAACGAAGGAGAAGAAGAAGAAGAA_2393	0	0	0	1	0.091	1.000000e+05	2.205484e-09
0	GAAGAAAGGAAATTTTAAAAGTATGTGAAGA_2139	0	0	0	1	0.145	1.000000e+05	2.045455e-09
0	GAAGAAATAGAAAAGTTTAATGGAATTGGCA_1545	0	0	0	1	0.145	1.000000e+05	1.753912e-09
0	GAAGATTCACGAAGAAGACGAACCTGGATCA_150	0	0	0	1	0.091	1.000000e+05	3.960836e-14
0	GAAGCATGAGAGAAACTAATATTTTGGAAAA_1306	0	0	0	1	0.109	1.000000e+05	2.114533e-10
0	GAAGCTTGTTTACGGCGGCACTGAGGAAGAA_455	0	0	0	1	0.164	1.000000e+05	3.511447e-11
0	GAAGCTTTCTCTGTCCAGAACAGTTCTGTAA_733	0	0	0	1	0.109	1.000000e+05	1.543412e-10
0	GAAGGGACGGGTTTTTGAATCAACATTAATA_675	0	0	0	1	0.127	1.000000e+05	3.260810e-12
0	GAAGGTTTTACAAAGTGTAAGAATATGAAAC_267	0	0	0	1	0.091	1.000000e+05	9.624493e-14
0	GAAGTAAACAAAACCAATAGTAACTTGGTCA_2286	0	0	0	1	0.145	1.000000e+05	1.091487e-09
0	GAAGTTATACCTCCTCCTTAATCGAATAATA_180	0	0	0	1	0.909	1.000000e+05	4.455146e-14
0	GAAGTTGGTGTTGGTAATAATTATAAAAATA_1960	0	0	0	1	0.091	1.000000e+05	9.862427e-10
0	GAATAAAACAGATTTTTAGGGTTTCCAAAAA_368	0	0	0	1	0.127	1.000000e+05	8.959786e-12
0	GAATAAAGAAAAATATCTTTGTGGAAGAAAC_1355	0	0	0	1	0.091	1.000000e+05	1.221612e-09
0	GAATACCCCTTTTGTAGTTGCTTGGAGAGAA_2854	0	0	0	1	0.091	1.000000e+05	1.180545e-09
0	GAATCATATTACCAGAAACTTAATACAAAAA_1653	0	0	0	1	0.091	1.000000e+05	1.038540e-09
0	GAATCATTTTTGTAAATGTATTTAAAAAATC_626	0	0	0	1	0.109	1.000000e+05	2.091879e-10
0	GAATGAAAACGCCATTGCTAAGAGTTTACAA_1349	0	0	0	1	0.109	1.000000e+05	4.894223e-10
0	GAATGAATTAGATTTACAAAAAATGAAAAAA_934	0	0	0	1	0.109	1.000000e+05	2.256293e-10
0	GAATGTCTGAATGGAACTACTACAATGTAAA_1997	0	0	0	1	0.091	1.000000e+05	1.773040e-09
0	GAATTACGACTAAGAAATCAATTAGTAGTTA_757	0	0	0	1	0.109	1.000000e+05	6.014720e-10
0	GAATTCTAAAAAGTAACCGACCATTATTCTA_730	0	0	0	1	0.091	1.000000e+05	1.572943e-09
0	GAATTGGATCGTTTTTTGTTTTGTTATTATC_285	0	0	0	1	0.091	1.000000e+05	3.448793e-14
0	GACAACACCAGTGACTGACTTATGAACCTTA_1500	0	0	0	1	0.091	1.000000e+05	1.157497e-09
0	GACAAGCAACAGAAAAAGCCAGAGTAGTCTA_2132	0	0	0	1	0.091	1.000000e+05	2.277851e-09
0	GACAATCAGATTTTTGTTGTTTTTTTCAGCC_829	0	0	0	1	0.127	1.000000e+05	3.361414e-11
0	GACAATTAGCAAATTTTGAAAATAAATTGTA_1229	0	0	0	1	0.091	1.000000e+05	1.338702e-09
0	GACAATTCTAGAGCCACATAGAAAGTCTCCA_1821	0	0	0	1	0.109	1.000000e+05	3.655436e-10
0	GACATTGGATATGTTGATGAAGATGATGAGA_975	0	0	0	1	0.091	1.000000e+05	1.564629e-09
0	GACATTTTTCTTCAAATGATAGAAAAAAAAC_1513	0	0	0	1	0.091	1.000000e+05	2.185625e-09
0	GACCAAGTTACTATTGGTTTTGTTTACTTCA_2280	0	0	0	1	0.145	1.000000e+05	1.091487e-09
0	GACCAATAAGTAAAACATGTCCGTATCCAAA_3006	0	0	0	1	0.091	1.000000e+05	1.544470e-09
0	GACCAGCACATTGATCTTTGAGTCTTGAAAA_603	0	0	0	1	0.127	1.000000e+05	1.885682e-11
0	GACCCAGATACATAATCTTGGGTTTGTCTCC_1370	0	0	0	1	0.145	1.000000e+05	1.112693e-09
0	GACCGAATAAAGGCCCATAAGAGACCACCTC_2520	0	0	0	1	0.091	1.000000e+05	2.642622e-09
0	GACCGTTTCTTACGAATTTTCAGACAATAAA_1347	0	0	0	1	0.091	1.000000e+05	7.776766e-10
0	GACCTAAGAAGTTCTTTTCTAGACATCAAGC_4732	0	0	0	1	0.164	1.000000e+05	2.866586e-10
0	GACGATGGTCGTAACCATAATTCCCACTGAA_2419	0	0	0	1	0.109	1.000000e+05	3.916254e-10
0	GACGATTCACTTTCAGTGGGAATTATGGTTA_2418	0	0	0	1	0.109	1.000000e+05	3.916254e-10
0	GACTAAGAAATCAATTAGTAGTTATTGGATC_756	0	0	0	1	0.109	1.000000e+05	6.014720e-10
0	GACTACAAATATGATTGGACAAAGTAGTCAC_855	0	0	0	1	0.091	1.000000e+05	8.840489e-10
0	GACTACATGTTTTATTCCTCCTTTAGTATAA_1701	0	0	0	1	0.091	1.000000e+05	1.565113e-09
0	GACTATAAGTATACTATAATGTAAAAAAGCC_2362	0	0	0	1	0.091	1.000000e+05	8.651715e-10
0	GACTGCGGGTTACAAATCGAAGCCCATACCC_2320	0	0	0	1	0.909	1.000000e+05	1.039794e-09
0	GACTGGATTTAACTAAAACATAAAGCGAAAA_1424	0	0	0	1	0.109	1.000000e+05	3.379201e-10
0	GACTTAACACGAGATGAACATAAGTCTAACA_314	0	0	0	1	0.091	1.000000e+05	5.723512e-14
0	GACTTATACGGACTTTGGCTAAACCATGAAA_2945	0	0	0	1	0.145	1.000000e+05	1.030390e-09
0	GACTTATGTTCATCTCGTGTTAAGTCCCAAA_326	0	0	0	1	0.091	1.000000e+05	5.723512e-14
0	GACTTATTCAATTAGTGAAAGAAAACGTTAC_507	0	0	0	1	0.109	1.000000e+05	4.183453e-11
0	GACTTCTTCTCAAGAAATGAAACTAAGAATA_1877	0	0	0	1	0.091	1.000000e+05	2.518488e-09
0	GACTTTGCCTACACCATGAAAGTTTTGAGAA_1008	0	0	0	1	0.109	1.000000e+05	1.112628e-10
0	GAGAAAGTCAAGAACTTCAAAGACTATAGAA_702	0	0	0	1	0.091	1.000000e+05	1.771111e-09
0	GAGAATCATATTACCAGAAACTTAATACAAA_1656	0	0	0	1	0.091	1.000000e+05	1.038540e-09
0	GAGAATTCCGATACCAAATCTCAAAAAAAAA_22	0	0	0	1	0.109	1.000000e+05	1.665529e-15
0	GAGACCCACCCACAATTAAATTTAATTATAA_2649	0	0	0	1	0.091	1.000000e+05	2.855492e-09
0	GAGACCGTTTCTTACGAATTTTCAGACAATA_1338	0	0	0	1	0.091	1.000000e+05	7.776766e-10
0	GAGACGTCTGCTTTTCTCCACGTCTTATCTC_1079	0	0	0	1	0.091	1.000000e+05	8.714174e-10
0	GAGACTCACGAAATTTTGAATATATCAATCC_437	0	0	0	1	0.091	1.000000e-05	6.501822e-12
0	GAGACTTTTGCTCTTGAAAAGAAAAAGGTAA_2248	0	0	0	1	0.145	1.000000e+05	1.791078e-09
0	GAGAGAAAGTAATGGATAAACATCATCCATA_210	0	0	0	1	0.909	1.000000e+05	4.455146e-14
0	GAGAGAACAAGCAAGTTTCGAGATCGATCAC_2250	0	0	0	1	0.109	1.000000e+05	1.746831e-10
0	GAGAGACGGAGGAAGAGAGACCCAGAAGATA_258	0	0	0	1	0.091	1.000000e+05	2.453516e-13
0	GAGAGAGGCTGGAACGATGGAGGTTTGTGAA_1084	0	0	0	1	0.109	1.000000e+05	2.154003e-10
0	GAGATGGGTAAGGAAAAGAAGCCATAAAAGA_903	0	0	0	1	0.109	1.000000e+05	1.808942e-10
0	GAGATGGGTATTTTAACAGAACCCAACCAAA_1815	0	0	0	1	0.109	1.000000e+05	2.583401e-10
0	GAGCATTAGAAAAATCTAATGCATACACAAA_632	0	0	0	1	0.109	1.000000e+05	1.992778e-10
0	GAGCCTCAGGCAAAGTTGCGAAATCACTAGC_2457	0	0	0	1	0.909	1.000000e+05	1.962158e-09
0	GAGGAAGCTTCACTTTTTGTAACTCTTCAAA_2215	0	0	0	1	0.091	1.000000e+05	2.975543e-09
0	GAGGGTTTTAAGACGGTTATTGACATTTACA_2092	0	0	0	1	0.109	1.000000e+05	2.331674e-10
0	GAGGTATAACTTCATACTCCGAAAATATCAA_197	0	0	0	1	0.909	1.000000e+05	4.455146e-14
0	GAGGTTCGTTTATTTTATGTTCAATAAGTAA_961	0	0	0	1	0.091	1.000000e+05	1.564629e-09
0	GAGTAATGTAATTAAGTAACAAACATAAATC_1389	0	0	0	1	0.091	1.000000e+05	1.986103e-09
0	GAGTATGAAGTTATACCTCCTCCTTAATCGA_1445	0	0	0	1	0.891	1.000000e+05	1.913494e-10
0	GAGTCCTAGTCTCCTAGAAAAAATACCAAAA_2350	0	0	0	1	0.909	1.000000e+05	1.039794e-09
0	GAGTCTTTGGCTTTGTTTCTTCTAACAAGGC_2252	0	0	0	1	0.145	1.000000e+05	5.327864e-10
0	GAGTTCGGAGTGAATGTTATTTACACCAAAA_1651	0	0	0	1	0.091	1.000000e+05	1.038540e-09
0	GAGTTTTACAATGAAGGTCGCACGTGACTAC_108	0	0	0	1	0.109	1.000000e+05	3.073484e-15
0	GATAAAAGAATGGTTTACTTCACTGTTGAAA_1334	0	0	0	1	0.091	1.000000e+05	7.776766e-10
0	GATAAAATTAGATGTTCTATTAATTGGGGAA_419	0	0	0	1	0.145	1.000000e+05	3.814278e-13
0	GATAAAATTATGTACTTTTTATGTGATGAAA_1156	0	0	0	1	0.091	1.000000e+05	9.472018e-10
0	GATACAAATTTAAATTAAAGAAAATACGAAA_2038	0	0	0	1	0.091	1.000000e+05	1.395652e-09
0	GATAGAAAAAAAACTGGACAGGGAGAAATTA_925	0	0	0	1	0.109	1.000000e+05	2.246874e-10
0	GATAGAGATCATAAAGAGCTCCAGTTCGATC_2551	0	0	0	1	0.109	1.000000e+05	4.740615e-10
0	GATAGAGATCTTAAAGAGCTCCAGTTCGATC_2588	0	0	0	1	0.891	1.000000e+05	4.740615e-10
0	GATAGATCAGCAACGTTAGGTCTCCTAGAGA_814	0	0	0	1	0.836	1.000000e+05	5.969953e-10
0	GATATCCAATGGTATTGAATATTGTTGAATC_1325	0	0	0	1	0.091	1.000000e+05	7.776766e-10
0	GATATTGTAGGGATCGCTTTTGATTAGCACA_33	0	0	0	1	0.091	1.000000e+05	6.619748e-15
0	GATATTTAAGTCTATTATTATTTTGTTTTTA_1019	0	0	0	1	0.891	1.000000e+05	5.594971e-10
0	GATCATTTGAACGAAAATGCTAAATAATAAA_219	0	0	0	1	0.909	1.000000e+05	4.455146e-14
0	GATCCGTCAGATGAAGAGGAAGAAGAATAAA_4460	0	0	0	1	0.091	1.000000e+05	7.873038e-10
0	GATCGTTGAATGAGAAACTCATGACACACCA_954	0	0	0	1	0.091	1.000000e+05	1.564629e-09
0	GATCGTTTTTTGTTTTGTTATTATCGTTTCA_286	0	0	0	1	0.091	1.000000e+05	3.448793e-14
0	GATCTAACAGAGTTTTAAGAGATTACTTAGA_159	0	0	0	1	0.091	1.000000e+05	7.210551e-14
0	GATCTGCAGAAGAAATGATATAAAGATTTTA_1564	0	0	0	1	0.091	1.000000e+05	2.241998e-09
0	GATCTTAAAGAGCTCCAGTTCGATCAAAGAC_2590	0	0	0	1	0.891	1.000000e+05	4.740615e-10
0	GATGAAATATAACCAAGGAATATCTTTTTGA_1749	0	0	0	1	0.164	1.000000e+05	1.842881e-11
0	GATGAATAAAACAGATTTTTAGGGTTTCCAA_104	0	0	0	1	0.145	1.000000e+05	2.326354e-13
0	GATGATCTTCGGTCATTTGATTAAAGAAAGA_588	0	0	0	1	0.200	1.000000e+05	1.297433e-10
0	GATGCCAAAACTGGGTTGGTGCCACTGCCCC_3654	0	0	0	1	0.145	1.000000e+05	2.784480e-09
0	GATGGCACAAAGACAAATTGTTTTTTCCGGC_2265	0	0	0	1	0.091	1.000000e+05	1.887607e-09
0	GATGTTTATCCATTACTTTCTCTCTAAGATA_230	0	0	0	1	0.909	1.000000e+05	4.455146e-14
0	GATTAATGGGCCTAAGGGGTACATTTGGAAA_1196	0	0	0	1	0.091	1.000000e+05	1.245647e-09
0	GATTATTCCAAAACCCTAGAATCAAAATCAA_2732	0	0	0	1	0.091	1.000000e+05	2.874314e-09
0	GATTCACGATCCAAGTAGAAATTATACGCTA_409	0	0	0	1	0.127	1.000000e+05	2.302481e-11
0	GATTCACTTTCAGTGGGAATTATGGTTACGA_2417	0	0	0	1	0.109	1.000000e+05	3.916254e-10
0	GATTCTCGGAATTTTTAATGAAAGTCAAAAA_699	0	0	0	1	0.091	1.000000e+05	1.771111e-09
0	GATTGAAAAGTTGTGTCATTATCTGGTAGCC_3722	0	0	0	1	0.091	1.000000e+05	4.697255e-10
0	GATTTAATAGCAGATCCTGCAAAAACAAACA_2621	0	0	0	1	0.091	1.000000e+05	2.017620e-09
0	GATTTACAAGGGATTTTAAAAGGGTTTTATA_2860	0	0	0	1	0.091	1.000000e+05	1.180545e-09
0	GATTTAGGAGAAGAAAAACGAAGGAGAAGAA_2391	0	0	0	1	0.091	1.000000e+05	2.205484e-09
0	GATTTAGTTGTTTGACAAGTTCTTTGATTGC_392	0	0	0	1	0.127	1.000000e+05	1.250739e-11
0	GATTTATTTATGGCATATTAATTCGAGCCCC_1620	0	0	0	1	0.891	1.000000e+05	3.425605e-10
0	GATTTCAATATGGTACGCATAATGAATTAAA_772	0	0	0	1	0.091	1.000000e+05	1.707968e-09
0	GATTTTCCACTTTTTTTTTGGACTTTTACAC_93	0	0	0	1	0.091	1.000000e+05	2.745022e-13
0	GATTTTCTCTTTCCCTAACTTTTGACCATAC_1216	0	0	0	1	0.091	1.000000e+05	1.338702e-09
0	GATTTTTATGATATGTTTACAGAGTTGAAAC_2154	0	0	0	1	0.091	1.000000e+05	2.746777e-09
0	GATTTTTTTTGTGAATTGGAAATAAAATAAC_4120	0	0	0	1	0.145	1.000000e+05	1.413190e-09
0	GCAAAAAAATGCAAAATGCAAAAGGCCAAAA_1769	0	0	0	1	0.091	1.000000e+05	1.439992e-09
0	GCAAAACATATTGTAACTTACCACCAGGGCA_997	0	0	0	1	0.091	1.000000e+05	2.539812e-09
0	GCAAACCAGTCTTGTAATCTTAGAGCTCGGC_23	0	0	0	1	0.109	1.000000e+05	1.422961e-15
0	GCAAAGAACTAAAGAATCCACGCCACGCCAC_1302	0	0	0	1	0.145	1.000000e+05	1.096183e-09
0	GCAAATGTAATATTGTAGGCTGCTTACAAGA_1582	0	0	0	1	0.891	1.000000e+05	3.425605e-10
0	GCAACTACAAAAGGGGTATTCTCCAAATTAA_2859	0	0	0	1	0.091	1.000000e+05	1.180545e-09
0	GCAAGTAATCGAAACTTTGCTGAGGTTTGAC_1211	0	0	0	1	0.091	1.000000e+05	1.338702e-09
0	GCACCAACCCAGTTTTGGCATCAGAGGTGAA_3656	0	0	0	1	0.145	1.000000e+05	2.784480e-09
0	GCAGACATACATAGATATATTAGTAATATAC_1670	0	0	0	1	0.091	1.000000e+05	8.824883e-10
0	GCAGCTAGGGTATACCTTTTCAAGTGACGAC_1454	0	0	0	1	0.909	1.000000e+05	1.770469e-09
0	GCAGCTATTGCGCCAAAGACCCTTAAGGCCA_2657	0	0	0	1	0.145	1.000000e+05	1.095715e-09
0	GCAGTGGCACCAACCCAGTTTTGGCATCAGA_3665	0	0	0	1	0.145	1.000000e+05	2.784480e-09
0	GCATGAGCCTCAGGCAAAGTTGCGAAATCAC_2451	0	0	0	1	0.909	1.000000e+05	1.962158e-09
0	GCATGCATGAGCCTCAGGCAAAGTTGCGAAA_2456	0	0	0	1	0.909	1.000000e+05	1.962158e-09
0	GCCAAAATTCAAACTAATTAATTACAAAATA_1744	0	0	0	1	0.182	1.000000e+05	1.516280e-09
0	GCCAAAGTCCGTATGATTCTTTGGTTTTGTA_451	0	0	0	1	0.127	1.000000e+05	3.791944e-12
0	GCCAAATCCATTTCAGCGTAATGTAGAAACA_2096	0	0	0	1	0.145	1.000000e+05	1.145814e-09
0	GCCAATTCCATTAAACTTTTCTATTTCTTCA_1547	0	0	0	1	0.145	1.000000e+05	1.753912e-09
0	GCCGTATGATTCTTTGGCTTTGTATCTTCTA_2776	0	0	0	1	0.182	1.000000e+05	2.698616e-09
0	GCCTACAATATTACATTTGCATGCCTTTCAC_273	0	0	0	1	0.909	1.000000e+05	9.624493e-14
0	GCGATTTAAGTTCTTATACTAAATCATACAC_1942	0	0	0	1	0.091	1.000000e+05	7.619881e-10
0	GCGGAACATTATTGATAAATAGATGAATAAA_701	0	0	0	1	0.091	1.000000e+05	1.771111e-09
0	GCGGGTTACAAATCGAAGCCCATACCCGCCC_2322	0	0	0	1	0.909	1.000000e+05	1.039794e-09
0	GCGTACTCATCGTTGACTATAGAAATATATA_1885	0	0	0	1	0.109	1.000000e+05	5.784673e-10
0	GCGTATCTGATCGATCCAAAACCAAATATGA_1888	0	0	0	1	0.091	1.000000e+05	9.036920e-10
0	GCGTCGATTTATTTATGGCATATTAATTCGA_1616	0	0	0	1	0.891	1.000000e+05	3.425605e-10
0	GCGTTCATTTGTGCATAATAACGTACAGATA_1723	0	0	0	1	0.091	1.000000e+05	1.379889e-09
0	GCGTTGATGGGACCAATGTATAGAATTTAAA_2068	0	0	0	1	0.091	1.000000e+05	8.525960e-10
0	GCTAATTGTCTAACAGATTAAAAACATTATA_871	0	0	0	1	0.091	1.000000e+05	8.840489e-10
0	GCTACAGCAAACATAGTTACAGCAAAACAAC_207	0	0	0	1	0.909	1.000000e+05	4.455146e-14
0	GCTACCAGATAATGACACAACTTTTCAATCC_3731	0	0	0	1	0.091	1.000000e+05	4.697255e-10
0	GCTAGGGTATACCTTTTCAAGTGACGACGAA_1457	0	0	0	1	0.909	1.000000e+05	1.770469e-09
0	GCTCGAATTAATATGCCATAAATAAATCGAC_1608	0	0	0	1	0.891	1.000000e+05	3.425605e-10
0	GCTGAAAAAAACAACAAAAATCTGATTGTCA_832	0	0	0	1	0.127	1.000000e+05	3.361414e-11
0	GCTTAAACCCCTTTGATACATTTGAGTGTAA_1475	0	0	0	1	0.109	1.000000e+05	5.247979e-10
0	GCTTATCTTAATTAATACACAGCTTTGAGAA_2141	0	0	0	1	0.091	1.000000e+05	9.862712e-10
0	GCTTCCGAGGTCCCTGACGAAATAATGGACA_659	0	0	0	1	0.109	1.000000e+05	1.170989e-10
0	GCTTTCTACGAGTAAAGAAATGGTCAATCAC_1124	0	0	0	1	0.091	1.000000e+05	9.167588e-10
0	GGAAAAAAATCCCTTCAGTTAGCACCTCATA_536	0	0	0	1	0.164	1.000000e+05	1.079063e-10
0	GGAAAAGAGTCTATTTATCCAGAAAATGACC_2205	0	0	0	1	0.091	1.000000e+05	7.683510e-10
0	GGAAATTTTGGAATTTCTCTCTTTTTGGAGA_342	0	0	0	1	0.091	1.000000e+05	3.400814e-13
0	GGAACTTCATCACTACTCGTAACAGCCGATA_8	0	0	0	1	0.091	1.000000e+05	2.023822e-23
0	GGAAGGACAAGCAACAGAAAAAGCCAGAGTA_2124	0	0	0	1	0.091	1.000000e+05	2.277851e-09
0	GGACAGATCTAACAGAGTTTTAAGAGATTAC_157	0	0	0	1	0.091	1.000000e+05	7.210551e-14
0	GGACCCCGAATCTTTTAGTACTACCAAATTA_1481	0	0	0	1	0.145	1.000000e+05	8.712046e-10
0	GGACTACAAATATGATTGGACAAAGTAGTCA_861	0	0	0	1	0.091	1.000000e+05	8.840489e-10
0	GGACTTAACACGAGATGAACATAAGTCTAAC_306	0	0	0	1	0.091	1.000000e+05	5.723512e-14
0	GGAGAAAGAGATAAGCCGGAGAATCAAATTA_1128	0	0	0	1	0.145	1.000000e+05	1.457443e-09
0	GGAGAAGAAAAACGAAGGAGAAGAAGAAGAA_2384	0	0	0	1	0.091	1.000000e+05	2.205484e-09
0	GGAGAATACCCCTTTTGTAGTTGCTTGGAGA_2864	0	0	0	1	0.091	1.000000e+05	1.180545e-09
0	GGAGAATTCCGATACCAAATCTCAAAAAAAA_1360	0	0	0	1	0.091	1.000000e+05	1.315786e-09
0	GGAGACTTTTGCTCTTGAAAAGAAAAAGGTA_2249	0	0	0	1	0.145	1.000000e+05	1.791078e-09
0	GGAGAGATTATTAACATAAGTAGAGTAAATA_1001	0	0	0	1	0.091	1.000000e+05	2.539812e-09
0	GGAGATGGGTATTTTAACAGAACCCAACCAA_1814	0	0	0	1	0.109	1.000000e+05	2.583401e-10
0	GGAGGAAGCTTCACTTTTTGTAACTCTTCAA_2216	0	0	0	1	0.091	1.000000e+05	2.975543e-09
0	GGAGGAGGTATAACTTCATACTCCGAAAATA_1440	0	0	0	1	0.891	1.000000e+05	1.913494e-10
0	GGAGGTATAACTTCATACTCCGAAAATATCA_218	0	0	0	1	0.909	1.000000e+05	4.455146e-14
0	GGAGGTTCGTTTATTTTATGTTCAATAAGTA_948	0	0	0	1	0.091	1.000000e+05	1.564629e-09
0	GGAGTTTTACAATGAAGGTCGCACGTGACTA_107	0	0	0	1	0.109	1.000000e+05	3.073484e-15
0	GGATAAACATCATCCATATCTTAGAGAGAAA_242	0	0	0	1	0.909	1.000000e+05	4.455146e-14
0	GGATCAAAAGTTTTGAATTTGAGCTCTTCAC_132	0	0	0	1	0.091	1.000000e+05	4.149345e-14
0	GGATCATTTGAACGAAAATGCTAAATAATAA_223	0	0	0	1	0.909	1.000000e+05	4.455146e-14
0	GGATGATGTTTATCCATTACTTTCTCTCTAA_177	0	0	0	1	0.909	1.000000e+05	4.455146e-14
0	GGATTAATGGGCCTAAGGGGTACATTTGGAA_1167	0	0	0	1	0.091	1.000000e+05	1.245647e-09
0	GGATTATTCCAAAACCCTAGAATCAAAATCA_2730	0	0	0	1	0.091	1.000000e+05	2.874314e-09
0	GGCAAAAAAATGCAAAATGCAAAAGGCCAAA_1770	0	0	0	1	0.091	1.000000e+05	1.439992e-09
0	GGCACCAACCCAGTTTTGGCATCAGAGGTGA_3663	0	0	0	1	0.145	1.000000e+05	2.784480e-09
0	GGCAGCAAGCACAAAAACTCTTTAAGTTATA_2026	0	0	0	1	0.091	1.000000e+05	7.510112e-10
0	GGCCAAATCCATTTCAGCGTAATGTAGAAAC_2097	0	0	0	1	0.145	1.000000e+05	1.145814e-09
0	GGCCTTTTGCATTTTGCATTTTTTTGCCTAA_1787	0	0	0	1	0.091	1.000000e+05	1.439992e-09
0	GGCGAAGCTTGTTTACGGCGGCACTGAGGAA_456	0	0	0	1	0.164	1.000000e+05	3.511447e-11
0	GGCGGGTATGGGCTTCGATTTGTAACCCGCA_2323	0	0	0	1	0.909	1.000000e+05	1.039794e-09
0	GGCGTGGAAGAGAAAAAAAACGCTCAAGAAA_1543	0	0	0	1	0.109	1.000000e+05	6.817549e-10
0	GGCTAAAATATCGAAAACAATAATTATAATA_1773	0	0	0	1	0.091	1.000000e+05	1.439992e-09
0	GGCTAGTCAACGTTACATTCTATTCTTTGTA_3890	0	0	0	1	0.091	1.000000e+05	6.866475e-10
0	GGCTCGAATTAATATGCCATAAATAAATCGA_1580	0	0	0	1	0.891	1.000000e+05	3.425605e-10
0	GGCTGTTTGTGACTGTATTTGGGAGAGTAAA_2702	0	0	0	1	0.145	1.000000e+05	1.806480e-09
0	GGCTTTAAGTTTGTTTTTCCTGTTTAACTGA_1141	0	0	0	1	0.091	1.000000e+05	9.472018e-10
0	GGGAATTGATTCATGAAGGTAAATTTTGTGA_854	0	0	0	1	0.091	1.000000e+05	8.840489e-10
0	GGGACTTAACACGAGATGAACATAAGTCTAA_311	0	0	0	1	0.091	1.000000e+05	5.723512e-14
0	GGGAGACCGTTTCTTACGAATTTTCAGACAA_1308	0	0	0	1	0.091	1.000000e+05	7.776766e-10
0	GGGCAGTGGCACCAACCCAGTTTTGGCATCA_3664	0	0	0	1	0.145	1.000000e+05	2.784480e-09
0	GGGGTACAAATTACAATGTTTTCAACTTATA_2786	0	0	0	1	0.091	1.000000e+05	1.156510e-09
0	GGGTCTGAGTCTTGGCAAGATGATTGAACAA_43	0	0	0	1	0.091	1.000000e+05	6.619748e-15
0	GGTAAGGGTAAACATGGATTTTAAAATTTCA_251	0	0	0	1	0.145	1.000000e+05	9.066801e-13
0	GGTAGATGAGAAATTGGGAGAAAGAAAAAAA_168	0	0	0	1	0.091	1.000000e+05	9.042335e-14
0	GGTCAACTTTCTATTACAAATTTGAAAGAAA_2044	0	0	0	1	0.091	1.000000e+05	8.525960e-10
0	GGTCGTAACCATAATTCCCACTGAAAGTGAA_2428	0	0	0	1	0.109	1.000000e+05	3.916254e-10
0	GGTCTGAGTCTTGGCAAGATGATTGAACAAA_42	0	0	0	1	0.091	1.000000e+05	6.619748e-15
0	GGTCTTTCTTTAATCAAATGACCGAAGATCA_590	0	0	0	1	0.200	1.000000e+05	1.297433e-10
0	GGTGACAAGTTCATAAAAGCCATTGCAATAA_1964	0	0	0	1	0.091	1.000000e+05	9.862427e-10
0	GGTGATCAATCTATATCTAGCATTAAGAACA_1292	0	0	0	1	0.091	1.000000e+05	1.385019e-09
0	GGTGGGAAAGAGATAGCATTTTCTATGGATA_1504	0	0	0	1	0.091	1.000000e+05	2.043771e-09
0	GGTGTGGAGCCCAGCTCAGCTCGGGACCCAA_1324	0	0	0	1	0.091	1.000000e+05	7.776766e-10
0	GGTGTGTCATGAGTTTCTCATTCAACGATCA_967	0	0	0	1	0.091	1.000000e+05	1.564629e-09
0	GGTTAACGATTTGGGACTTAACACGAGATGA_323	0	0	0	1	0.091	1.000000e+05	5.723512e-14
0	GGTTAATGAAAAAAATCAAAAACATAATCGA_4456	0	0	0	1	0.091	1.000000e+05	7.873038e-10
0	GGTTAGGTTAACGATTTGGGACTTAACACGA_302	0	0	0	1	0.091	1.000000e+05	5.723512e-14
0	GGTTCGTCTTCTTCGTGAATCTTCCTGCTTA_147	0	0	0	1	0.091	1.000000e+05	3.960836e-14
0	GGTTGAAGGAAAAATGCAGCGAACAGATAGA_1329	0	0	0	1	0.091	1.000000e+05	7.776766e-10
0	GGTTGGTTACGAAAAAAATAAAATTGGGTCA_59	0	0	0	1	0.109	1.000000e+05	1.452549e-15
0	GGTTGTTTTGTTTTCTCTTTATAATAAGTAC_876	0	0	0	1	0.109	1.000000e+05	4.948523e-10
0	GGTTTATTTTAATTTCATATCATTTCTTTCA_993	0	0	0	1	0.091	1.000000e+05	8.741296e-10
0	GGTTTCTATTTCGTACTAATTTAAATTTAAC_1834	0	0	0	1	0.091	1.000000e+05	2.630644e-09
0	GGTTTTACAAAGTGTAAGAATATGAAACAAA_266	0	0	0	1	0.091	1.000000e+05	9.624493e-14
0	GGTTTTGTTTACTTCAACCTTTAGGATGATA_1464	0	0	0	1	0.145	1.000000e+05	8.097957e-10
0	GGTTTTTGCATTTGCGGACAAATACAGAGGA_1133	0	0	0	1	0.145	1.000000e+05	1.747248e-09
0	GTAAAAGCATTGAATTCTGAATATTTTTTAA_2842	0	0	0	1	0.091	1.000000e+05	1.180545e-09
0	GTAAAAGGTGCCTAGAAATTAAATATTCAAA_143	0	0	0	1	0.091	1.000000e+05	3.960836e-14
0	GTAAAAGTCCAAAAAAAAAGTGGAAAATCTA_89	0	0	0	1	0.091	1.000000e+05	2.745022e-13
0	GTAAACTCTTAGCAATGGCGTTTTCATTCAA_1348	0	0	0	1	0.109	1.000000e+05	4.894223e-10
0	GTACATGTACTTATTATAAAGAGAAAACAAA_81	0	0	0	1	0.145	1.000000e+05	5.591090e-13
0	GTACGAAACCTGAAAAAGACAAACCAAAAAA_2090	0	0	0	1	0.091	1.000000e+05	9.090192e-10
0	GTACTCAAAGGCTGCAATAAAGATAGAAAAA_2186	0	0	0	1	0.891	1.000000e+05	8.259055e-10
0	GTACTCATGATCGTTTGAAACTTTTGGTATA_4125	0	0	0	1	0.091	1.000000e+05	2.198535e-09
0	GTACTTGAAATATTCAAATGAGTAAATGGTA_434	0	0	0	1	0.127	1.000000e+05	2.714295e-12
0	GTAGATGACGATTCACTTTCAGTGGGAATTA_2426	0	0	0	1	0.109	1.000000e+05	3.916254e-10
0	GTAGATGAGAAATTGGGAGAAAGAAAAAAAA_25	0	0	0	1	0.109	1.000000e+05	3.016603e-15
0	GTAGTGTGGATAAATTTATCTCATCACTGGA_802	0	0	0	1	0.091	1.000000e+05	5.542352e-10
0	GTATAAGATATGAAATGTACGTCTATATAAA_1062	0	0	0	1	0.091	1.000000e+05	8.714174e-10
0	GTATAGTTTCCTTCTTTAGCCGCCGAGAAAA_3154	0	0	0	1	0.145	1.000000e+05	2.261916e-09
0	GTATATATATTTTGTAATTAATTAGTTTGAA_1555	0	0	0	1	0.182	1.000000e+05	1.030765e-11
0	GTATATATTCCATGGAGGTTTCTATTTCGTA_520	0	0	0	1	0.109	1.000000e+05	8.202586e-11
0	GTATATGTTTCATATTAATGCCAAACCAATA_1184	0	0	0	1	0.091	1.000000e+05	1.245647e-09
0	GTATTATATGAAAAAAGAAGAGTGAATTGCA_1498	0	0	0	1	0.091	1.000000e+05	1.157497e-09
0	GTATTTCCTATAAAACAAACCATATTGTATA_500	0	0	0	1	0.109	1.000000e+05	5.924140e-11
0	GTCAAAATAAATTCTAGCATTGGAGTACAAA_3725	0	0	0	1	0.091	1.000000e+05	4.697255e-10
0	GTCAACTTTCTATTACAAATTTGAAAGAAAA_2057	0	0	0	1	0.091	1.000000e+05	8.525960e-10
0	GTCAAGAAATTTAGAAGTAATCAGAGACTTA_3304	0	0	0	1	0.145	1.000000e+05	8.898681e-11
0	GTCAATATCAAAAGTAATAATATATGTACGA_1526	0	0	0	1	0.091	1.000000e+05	4.483451e-10
0	GTCATTCATTATCTTTTTTTCTTTCCATACA_2996	0	0	0	1	0.091	1.000000e+05	1.760259e-09
0	GTCATTTTCTGGATAAATAGACTCTTTTCCA_2193	0	0	0	1	0.091	1.000000e+05	7.683510e-10
0	GTCCAGTTTTTTTTCTATCATTTGAAGAAAA_356	0	0	0	1	0.127	1.000000e+05	8.686358e-12
0	GTCCATTTTTTCTTGGTCACTATACTTTTAA_1675	0	0	0	1	0.091	1.000000e+05	8.824883e-10
0	GTCCCCAACTTCAAACCTCTCCTTCTACTTA_1721	0	0	0	1	0.091	1.000000e+05	2.487508e-09
0	GTCCTAGTCTCCTAGAAAAAATACCAAAATA_2338	0	0	0	1	0.909	1.000000e+05	1.039794e-09
0	GTCGTACATATATTATTACTTTTGATATTGA_1540	0	0	0	1	0.091	1.000000e+05	4.483451e-10
0	GTCTACATAATAAAATTTGAAAAGATAGAAA_37	0	0	0	1	0.091	1.000000e+05	6.619748e-15
0	GTCTCATTTCTTGTTTAAAATACTCCAAATA_1172	0	0	0	1	0.091	1.000000e+05	1.245647e-09
0	GTCTCCTAGAAAAAATACCAAAATAGAAAAC_2341	0	0	0	1	0.909	1.000000e+05	1.039794e-09
0	GTCTCTTCACATTTTGGTTTGGTATGATATA_1332	0	0	0	1	0.091	1.000000e+05	7.776766e-10
0	GTCTCTTCTATTTTTTTCATATCGGGTCTAA_1420	0	0	0	1	0.091	1.000000e+05	1.745329e-09
0	GTCTGTGGTTAGGTTAACGATTTGGGACTTA_320	0	0	0	1	0.091	1.000000e+05	5.723512e-14
0	GTCTTAGGTATTTTTCTCAAATATTTGGTGA_654	0	0	0	1	0.109	1.000000e+05	9.302847e-11
0	GTGAATGTCTGAATGGAACTACTACAATGTA_1994	0	0	0	1	0.091	1.000000e+05	1.773040e-09
0	GTGAATTGGATCGTTTTTTGTTTTGTTATTA_283	0	0	0	1	0.091	1.000000e+05	3.448793e-14
0	GTGACCCAATTTTATTTTTTTCGTAACCAAC_9	0	0	0	1	0.091	1.000000e+05	2.023822e-23
0	GTGATCAATCTATATCTAGCATTAAGAACAA_1291	0	0	0	1	0.091	1.000000e+05	1.385019e-09
0	GTGATTTTTCTATTATATTAATAAGCGAAGA_1703	0	0	0	1	0.091	1.000000e+05	1.565113e-09
0	GTGCATGCATGAGCCTCAGGCAAAGTTGCGA_2446	0	0	0	1	0.909	1.000000e+05	1.962158e-09
0	GTGCGGTGTTCTTCATCTATATCTCCGGTGA_109	0	0	0	1	0.091	1.000000e+05	2.282433e-13
0	GTGGATATATATGTTTTCTCAATCTATTAGA_1118	0	0	0	1	0.091	1.000000e+05	9.167588e-10
0	GTGGGGCTCGAATTAATATGCCATAAATAAA_1603	0	0	0	1	0.891	1.000000e+05	3.425605e-10
0	GTGGTTAGGTTAACGATTTGGGACTTAACAC_324	0	0	0	1	0.091	1.000000e+05	5.723512e-14
0	GTGTCGTGATATTAATTAGAAATCTCTAATA_1833	0	0	0	1	0.091	1.000000e+05	2.630644e-09
0	GTGTGACAAACGAAAATGAAGACGACAGAGA_722	0	0	0	1	0.091	1.000000e+05	1.572943e-09
0	GTGTTAAAAGCATCTTGATCATTGTACAAGA_753	0	0	0	1	0.109	1.000000e+05	4.151973e-10
0	GTTAAAAGCACCCCAAAAAACCCCGAATAAA_1483	0	0	0	1	0.855	1.000000e+05	2.558679e-09
0	GTTAAATTGGGATAAGAATCTTATGTGGTAA_2115	0	0	0	1	0.091	1.000000e+05	7.917443e-10
0	GTTAACGATTTGGGACTTAACACGAGATGAA_312	0	0	0	1	0.091	1.000000e+05	5.723512e-14
0	GTTAAGTTCTCACAAAGAAACCAAAATTTGA_2071	0	0	0	1	0.091	1.000000e+05	8.525960e-10
0	GTTAATTGGGGAATAAAGAGTCTTTATTTTA_1202	0	0	0	1	0.091	1.000000e+05	1.245647e-09
0	GTTAATTTTCCTTTTGTTGAATAAAAGTAAA_1761	0	0	0	1	0.091	1.000000e+05	1.371624e-09
0	GTTACAAATCGAAGCCCATACCCGCCCTGCA_2353	0	0	0	1	0.909	1.000000e+05	1.039794e-09
0	GTTACTTTGTTACTAGGCTTTTAATAGTTTA_1741	0	0	0	1	0.091	1.000000e+05	7.929562e-10
0	GTTAGTGAAATAAAGTTACTTGAAAAGTATA_2434	0	0	0	1	0.091	1.000000e+05	2.031674e-09
0	GTTAGTTTCTCTAAATTTGTAAATGGTTTCA_2358	0	0	0	1	0.091	1.000000e+05	1.160257e-09
0	GTTATAAACTCAAGATTGAAGATTGAAACAA_1764	0	0	0	1	0.091	1.000000e+05	1.371624e-09
0	GTTATACCTTGCCAAAAGTTCGAATATATGA_1271	0	0	0	1	0.091	1.000000e+05	5.971819e-10
0	GTTATCATTACACTGTGTAATTGTGTCATGA_661	0	0	0	1	0.109	1.000000e+05	4.093921e-10
0	GTTCAATCATCTTGCCAAGACTCAGACCCCA_1270	0	0	0	1	0.091	1.000000e+05	5.971819e-10
0	GTTCATCTCGTGTTAAGTCCCAAATCGTTAA_318	0	0	0	1	0.091	1.000000e+05	5.723512e-14
0	GTTCATTTGTGCATAATAACGTACAGATACA_1727	0	0	0	1	0.091	1.000000e+05	1.379889e-09
0	GTTCGTTTATTTTATGTTCAATAAGTAATGA_957	0	0	0	1	0.091	1.000000e+05	1.564629e-09
0	GTTCTGTCTTATCCAATAATCTTAGTTTTGA_2647	0	0	0	1	0.091	1.000000e+05	2.313632e-09
0	GTTGAATGAGAAACTCATGACACACCAGAAA_962	0	0	0	1	0.091	1.000000e+05	1.564629e-09
0	GTTGAATTGTATTTAGTGGTTTAGGTATTTA_1759	0	0	0	1	0.091	1.000000e+05	1.371624e-09
0	GTTGAGCTTTTATGTGTTCTATAATTTAATA_1693	0	0	0	1	0.109	1.000000e+05	7.146748e-10
0	GTTGTTTTGTTTTCTCTTTATAATAAGTACA_875	0	0	0	1	0.109	1.000000e+05	4.948523e-10
0	GTTTATTTTAATTTCATATCATTTCTTTCAA_989	0	0	0	1	0.091	1.000000e+05	8.741296e-10
0	GTTTATTTTATTATTTAGCATTTTCGTTCAA_241	0	0	0	1	0.909	1.000000e+05	4.455146e-14
0	GTTTCATTATTTAAAGACAGCAAATCTTAGA_1136	0	0	0	1	0.127	1.000000e+05	1.235543e-09
0	GTTTCTGGTGTGTCATGAGTTTCTCATTCAA_950	0	0	0	1	0.091	1.000000e+05	1.564629e-09
0	GTTTGAAGGTTTAAAATATGATTTTCCCTAA_1277	0	0	0	1	0.091	1.000000e+05	1.015898e-09
0	GTTTGTTTTTGCAGGATCTGCTATTAAATCA_2634	0	0	0	1	0.091	1.000000e+05	2.017620e-09
0	GTTTTAACATATATTAAATACTTAGGAAGAA_1382	0	0	0	1	0.091	1.000000e+05	1.986103e-09
0	GTTTTACAAAGTGTAAGAATATGAAACAAAA_268	0	0	0	1	0.091	1.000000e+05	9.624493e-14
0	GTTTTCCGCAGCCCCTAGATTTGTTAAGTAA_1280	0	0	0	1	0.091	1.000000e+05	1.015898e-09
0	GTTTTGACATAGACAGACTTAATTCAATTTA_2001	0	0	0	1	0.091	1.000000e+05	1.861363e-09
0	GTTTTGGTTCTTTTGATTATAGAATCTAGTA_2806	0	0	0	1	0.145	1.000000e+05	1.172102e-09
0	GTTTTTCTTTTTAATAAGAGAAAGAAATTAA_519	0	0	0	1	0.109	1.000000e+05	4.973733e-11
0	GTTTTTGCATTTGCGGACAAATACAGAGGAA_1131	0	0	0	1	0.145	1.000000e+05	1.747248e-09
0	GTTTTTGTTCAAACATGAAGATGAAAGATTA_2060	0	0	0	1	0.091	1.000000e+05	8.525960e-10
0	GTTTTTTTTCTCTTCCACGCCTAAAATTTTA_1254	0	0	0	1	0.109	1.000000e+05	2.549816e-10
0	TAAAAAAATAAAAAATTAAGTTGCAAACCAA_774	0	0	0	1	0.091	1.000000e+05	1.707968e-09
0	TAAAAAATAATACATGGAATAAATATGTAAA_1843	0	0	0	1	0.091	1.000000e+05	2.409870e-09
0	TAAAAAATTTGCATTGGCGTTTTTACCTTTA_2105	0	0	0	1	0.109	1.000000e+05	8.600158e-10
0	TAAAAATCCAGATGAATAAAACAGATTTTTA_16	0	0	0	1	0.127	1.000000e+05	2.366448e-17
0	TAAAAATCTACAAAAACTCTTATTTATGATA_808	0	0	0	1	0.091	1.000000e+05	5.542352e-10
0	TAAAACAGATTTTTAGGGTTTCCAAAAATCA_370	0	0	0	1	0.127	1.000000e+05	8.959786e-12
0	TAAAACAGTTATTGATAAATACATTATATCA_552	0	0	0	1	0.127	1.000000e+05	1.355631e-11
0	TAAAACGATTTATGATATCTACTTATTAGGA_3547	0	0	0	1	0.091	1.000000e+05	9.523434e-10
0	TAAAAGAGAGTGTCTTCCCACAATTACAATA_2031	0	0	0	1	0.091	1.000000e+05	7.510112e-10
0	TAAAAGCTTTTTAGAGGGAATATGCTTTGAA_891	0	0	0	1	0.145	1.000000e+05	1.180298e-09
0	TAAAAGGTGCCTAGAAATTAAATATTCAAAA_1028	0	0	0	1	0.109	1.000000e+05	2.634203e-10
0	TAAAATAAACAGAACCTAAAATAATAAACTA_185	0	0	0	1	0.909	1.000000e+05	4.455146e-14
0	TAAAATAGTTAGCTTTAGAAGAAAATTCCAA_1512	0	0	0	1	0.091	1.000000e+05	2.185625e-09
0	TAAAATTAGATGTTCTATTAATTGGGGAACA_420	0	0	0	1	0.145	1.000000e+05	3.814278e-13
0	TAAAATTAGTTGTTTTTTGTTACCGAAAGAA_2709	0	0	0	1	0.109	1.000000e+05	1.010476e-09
0	TAAAATTATTTCTATGAGTCGGAACAAAAAA_2056	0	0	0	1	0.091	1.000000e+05	8.525960e-10
0	TAAACATCATCCATATCTTAGAGAGAAAGTA_221	0	0	0	1	0.909	1.000000e+05	4.455146e-14
0	TAAACCAAATGTCTTAAGAAAAAGACAATGA_2529	0	0	0	1	0.091	1.000000e+05	2.642622e-09
0	TAAACCCATATAAAACATTTTTTTGAGAGAA_786	0	0	0	1	0.109	1.000000e+05	1.659545e-10
0	TAAACGTTTCACGGTTTCCTCTTTAAGCTTA_679	0	0	0	1	0.109	1.000000e+05	2.039953e-10
0	TAAACGTTTCCGAATGAAAATAAATAAGAGA_334	0	0	0	1	0.091	1.000000e+05	1.094457e-13
0	TAAACTTTATTATTATAGCAAAAAAATAAAA_2890	0	0	0	1	0.091	1.000000e+05	2.149505e-09
0	TAAACTTTTATTGATAAAGATCTTCGTCATA_332	0	0	0	1	0.127	1.000000e+05	8.810072e-12
0	TAAAGAGTCAAAGAAAACTTTATGATTTAAA_2108	0	0	0	1	0.091	1.000000e+05	7.917443e-10
0	TAAAGATAGAAAAATTGGTGGGTGAAAAACA_2178	0	0	0	1	0.891	1.000000e+05	8.259055e-10
0	TAAAGATTCAAGAAGAACAAGTGGGGTCGAA_1294	0	0	0	1	0.109	1.000000e+05	3.988369e-10
0	TAAAGGAGAATAATTCTTCGACGGCCCAAGA_395	0	0	0	1	0.127	1.000000e+05	1.148444e-11
0	TAAAGGTTGAAGTAAACAAAACCAATAGTAA_384	0	0	0	1	0.127	1.000000e+05	1.930106e-12
0	TAAATAAGAGTTTTTGTAGATTTTTAATGTA_804	0	0	0	1	0.091	1.000000e+05	5.542352e-10
0	TAAATAATAAAATAAACAGAACCTAAAATAA_200	0	0	0	1	0.909	1.000000e+05	4.455146e-14
0	TAAATAATGAAATAAACAGAACCTAAAATAA_1237	0	0	0	1	0.109	1.000000e+05	3.715247e-10
0	TAAATATCCTTAAAGATAAAGATATTGTTAA_1553	0	0	0	1	0.091	1.000000e+05	1.285369e-09
0	TAAATCACTTCCTAATAAGTAGATATCATAA_3557	0	0	0	1	0.091	1.000000e+05	9.523434e-10
0	TAAATGTATCATTGTAAAAACTATAAATTTA_1584	0	0	0	1	0.891	1.000000e+05	3.425605e-10
0	TAAATTAAAATTTGGAATTGAATTGTACGAA_1950	0	0	0	1	0.109	1.000000e+05	8.444909e-10
0	TAAATTAGTACGAAATAGAAACCTCCATGGA_1004	0	0	0	1	0.091	1.000000e+05	4.045035e-10
0	TAACATCTTCAATGGACCGAATAAAGGCCCA_1860	0	0	0	1	0.109	1.000000e+05	7.589857e-10
0	TAACATTAATTTTAAACCAAATGTCTTAAGA_1562	0	0	0	1	0.091	1.000000e+05	2.241998e-09
0	TAACGATTTGGGACTTAACACGAGATGAACA_327	0	0	0	1	0.091	1.000000e+05	5.723512e-14
0	TAACTGAAATACTACAAGTTTACTAATCTGA_960	0	0	0	1	0.091	1.000000e+05	1.564629e-09
0	TAACTTTTACAAACTTGTGATCAGCTATAAA_465	0	0	0	1	0.109	1.000000e+05	4.390464e-11
0	TAAGAAAACCAAAGATTTCTTAAAAACAGAA_1971	0	0	0	1	0.091	1.000000e+05	9.862427e-10
0	TAAGAACTAGACAAATGCAAGGTAGTATGAA_489	0	0	0	1	0.109	1.000000e+05	5.924140e-11
0	TAAGAATTTTAACTCAGGTAATAATAAGTGA_8984	0	0	0	1	0.218	1.000000e+05	1.430320e-09
0	TAAGATCTCTATCGGTCTGGTTTGTAAGGAA_2583	0	0	0	1	0.891	1.000000e+05	4.740615e-10
0	TAAGATGAAAGGTCAAAATTATAAGAGCAAA_170	0	0	0	1	0.091	1.000000e+05	2.237781e-14
0	TAAGCTTCACTACACTTTCTCACTCTTTCAA_1867	0	0	0	1	0.109	1.000000e+05	2.455567e-10
0	TAAGGAGGAGGTATAACTTCATACTCCGAAA_1444	0	0	0	1	0.891	1.000000e+05	1.913494e-10
0	TAAGGTTTTTGCATTTGCGGACAAATACAGA_1134	0	0	0	1	0.145	1.000000e+05	1.747248e-09
0	TAAGTGACGTGCAAAAGAGGAAACTAATTAA_895	0	0	0	1	0.109	1.000000e+05	1.453352e-10
0	TAAGTGGTTTATCATATATGGATTAGTTCAA_1109	0	0	0	1	0.091	1.000000e+05	9.167588e-10
0	TAAGTTGAAAACATTGTAATTTGTACCCCAA_2781	0	0	0	1	0.091	1.000000e+05	1.156510e-09
0	TAAGTTTGCAGTTTCTTTAGAGAGTAATAAA_3039	0	0	0	1	0.091	1.000000e+05	2.201685e-09
0	TAAGTTTGTAGAGAATCTGAAGATACTCATA_2623	0	0	0	1	0.091	1.000000e+05	2.017620e-09
0	TAATAAAATAAACAGAACCTAAAATAATAAA_238	0	0	0	1	0.909	1.000000e+05	4.455146e-14
0	TAATAAGATTTTTTTTGTGAATTGGAAATAA_4116	0	0	0	1	0.145	1.000000e+05	1.413190e-09
0	TAATAGAACATCTAATTTTATCTTGTGTTGA_410	0	0	0	1	0.145	1.000000e+05	3.814278e-13
0	TAATATGTTATTAATTATTGTAGTATATATA_3189	0	0	0	1	0.091	1.000000e+05	3.863572e-10
0	TAATCAATCTCTCTCACTCTTTTTTACCACA_1710	0	0	0	1	0.091	1.000000e+05	1.504470e-09
0	TAATCTGTTAGACAATTAGCAAATTTTGAAA_836	0	0	0	1	0.091	1.000000e+05	8.840489e-10
0	TAATGAAATAAACAGAACCTAAAATAATAAA_1240	0	0	0	1	0.109	1.000000e+05	3.715247e-10
0	TAATGGTCGGTTACTTTTTAGAATTCAAATA_1326	0	0	0	1	0.091	1.000000e+05	7.776766e-10
0	TAATGTTTTTAATCTGTTAGACAATTAGCAA_850	0	0	0	1	0.091	1.000000e+05	8.840489e-10
0	TAATTAATTGTATAATTTTTTTGTCAGAGAA_627	0	0	0	1	0.164	1.000000e+05	1.169184e-10
0	TAATTACAAAGGGAACCAAACAGAAAAAAAA_2903	0	0	0	1	0.091	1.000000e+05	1.485865e-09
0	TAATTAGTTTCCTCTTTTGCACGTCACTTAA_894	0	0	0	1	0.109	1.000000e+05	1.453352e-10
0	TAATTCAAAAGACTAATAATTAAGTGAATTA_2304	0	0	0	1	0.091	1.000000e+05	1.585171e-09
0	TAATTTAAAATTTGACAATTGTCTTCGTAAA_2009	0	0	0	1	0.109	1.000000e+05	2.354797e-10
0	TAATTTTGTTCTCTCAAAAAAATGTTTTATA_1	0	0	0	1	0.109	1.000000e+05	9.875992e-26
0	TACAAATAAAATTACTAATTTTCGTTCAATA_2902	0	0	0	1	0.091	1.000000e+05	1.485865e-09
0	TACAAATCGAAGCCCATACCCGCCCTGCAAA_2346	0	0	0	1	0.909	1.000000e+05	1.039794e-09
0	TACAAATTAGACCCGATATGAAAAAAATAGA_1415	0	0	0	1	0.091	1.000000e+05	1.745329e-09
0	TACAAATTTAAATTAAAGAAAATACGAAAAA_2037	0	0	0	1	0.091	1.000000e+05	1.395652e-09
0	TACAATATTACATTTGCATGCCTTTCACGGA_276	0	0	0	1	0.909	1.000000e+05	9.624493e-14
0	TACAATGATACATTTATTATAGTGGTGAAGA_1583	0	0	0	1	0.891	1.000000e+05	3.425605e-10
0	TACAATTTGACAATGGGTATTATTCAAAAGA_3015	0	0	0	1	0.091	1.000000e+05	1.392041e-09
0	TACACATCTCACTTATAGATATCCATATCTA_1623	0	0	0	1	0.109	1.000000e+05	1.132924e-09
0	TACACATTAGAAAACTAGAGGCACTAATAAA_2741	0	0	0	1	0.091	1.000000e+05	1.079241e-09
0	TACACTCAAATGTATCAAAGGGGTTTAAGCA_1476	0	0	0	1	0.109	1.000000e+05	5.247979e-10
0	TACAGAACTGTTCTGGACAGAGAAAGCTTCA_732	0	0	0	1	0.109	1.000000e+05	1.543412e-10
0	TACATGTACTTATTATAAAGAGAAAACAAAA_83	0	0	0	1	0.145	1.000000e+05	5.591090e-13
0	TACCACTATACTACAACGACTGAGTTGCTAA_1259	0	0	0	1	0.182	1.000000e+05	1.217333e-09
0	TACCATATAAATAAATTTCCCATACAAGTAA_167	0	0	0	1	0.091	1.000000e+05	9.042335e-14
0	TACCATTAATTTTTATTTATAAATCCTGATA_3097	0	0	0	1	0.145	1.000000e+05	2.094689e-09
0	TACGAATTCTGATAAAATAAGATTATTCTAA_1022	0	0	0	1	0.091	1.000000e+05	2.413155e-09
0	TACGTTCTTGTAAGCAGCCTACAATATTACA_229	0	0	0	1	0.909	1.000000e+05	4.455146e-14
0	TACTAGTGAGTAGTGATGATTTATCAATCAA_749	0	0	0	1	0.109	1.000000e+05	2.789760e-10
0	TACTATATCATCCTAAAGGTTGAAGTAAACA_1465	0	0	0	1	0.145	1.000000e+05	8.097957e-10
0	TACTTAAAAATAACAAAAAGTTTTTAAGCAA_1368	0	0	0	1	0.109	1.000000e+05	4.262935e-10
0	TACTTGAAATATTCAAATGAGTAAATGGTAA_2103	0	0	0	1	0.145	1.000000e+05	8.421799e-10
0	TACTTGTATGGGAAATTTATTTATATGGTAA_163	0	0	0	1	0.091	1.000000e+05	9.042335e-14
0	TACTTTTAATTGAAATTCAATCTAGACAAAA_2367	0	0	0	1	0.109	1.000000e+05	1.243248e-09
0	TAGAAAATGCTATCTCTTTCCCACCCCAATA_1506	0	0	0	1	0.091	1.000000e+05	2.043771e-09
0	TAGAAGTTTAACATTATCTCATAATCAAAAA_3164	0	0	0	1	0.182	1.000000e+05	2.646550e-09
0	TAGACCCGATATGAAAAAAATAGAAGAGACA_1411	0	0	0	1	0.091	1.000000e+05	1.745329e-09
0	TAGACTTATGTTCATCTCGTGTTAAGTCCCA_329	0	0	0	1	0.091	1.000000e+05	5.723512e-14
0	TAGACTTCTTCTCAAGAAATGAAACTAAGAA_1875	0	0	0	1	0.091	1.000000e+05	2.518488e-09
0	TAGAGAGAAAGTAATGGATAAACATCATCCA_237	0	0	0	1	0.909	1.000000e+05	4.455146e-14
0	TAGAGATCATAAAGAGCTCCAGTTCGATCAA_2545	0	0	0	1	0.109	1.000000e+05	4.740615e-10
0	TAGAGATCTTAAAGAGCTCCAGTTCGATCAA_2574	0	0	0	1	0.891	1.000000e+05	4.740615e-10
0	TAGAGATGGGTAAGGAAAAGAAGCCATAAAA_905	0	0	0	1	0.109	1.000000e+05	1.808942e-10
0	TAGATAAAAGAATGGTTTACTTCACTGTTGA_1314	0	0	0	1	0.091	1.000000e+05	7.776766e-10
0	TAGATAAAATTATGTACTTTTTATGTGATGA_1157	0	0	0	1	0.091	1.000000e+05	9.472018e-10
0	TAGATGAGAAATTGGGAGAAAGAAAAAAAAA_442	0	0	0	1	0.127	1.000000e+05	1.370619e-11
0	TAGATGATTCAAGGAACTATTTTAGGTTATA_926	0	0	0	1	0.200	1.000000e+05	4.852675e-10
0	TAGCAACTCAGTCGTTGTAGTATAGTGGTAA_1261	0	0	0	1	0.182	1.000000e+05	1.217333e-09
0	TAGGATTTATTTTGGTGCAGAAACAAGAAAA_720	0	0	0	1	0.091	1.000000e+05	1.572943e-09
0	TAGGCAAAAAAATGCAAAATGCAAAAGGCCA_1784	0	0	0	1	0.091	1.000000e+05	1.439992e-09
0	TAGTAAAAGGTGCCTAGAAATTAAATATTCA_1030	0	0	0	1	0.109	1.000000e+05	2.634203e-10
0	TAGTACGAAATAGAAACCTCCATGGAATATA_971	0	0	0	1	0.091	1.000000e+05	1.564629e-09
0	TAGTATATGTTTCATATTAATGCCAAACCAA_1183	0	0	0	1	0.091	1.000000e+05	1.245647e-09
0	TAGTATCCTACTTTTGCGCAATTCACAGGGA_3301	0	0	0	1	0.218	1.000000e+05	2.396672e-09
0	TAGTCTCCTAGAAAAAATACCAAAATAGAAA_2328	0	0	0	1	0.909	1.000000e+05	1.039794e-09
0	TAGTCTTATTAAACAAAAGGTTAATGGTAGA_1149	0	0	0	1	0.091	1.000000e+05	9.472018e-10
0	TAGTCTTTTAATACTTCAATGTATTTTAACA_2895	0	0	0	1	0.091	1.000000e+05	2.149505e-09
0	TAGTTATATTCTTTGACAACTTATATTTATA_1647	0	0	0	1	0.145	1.000000e+05	1.002777e-09
0	TAGTTTCTCTAAATTTGTAAATGGTTTCAGA_2361	0	0	0	1	0.091	1.000000e+05	1.160257e-09
0	TATAAAAACAAAATAATAATAGACTTAAATA_1016	0	0	0	1	0.891	1.000000e+05	5.594971e-10
0	TATAAAGGAGAATAATTCTTCGACGGCCCAA_1817	0	0	0	1	0.145	1.000000e+05	1.864726e-09
0	TATAAATCAAATCGTTAATAACAAAGGTGAA_2253	0	0	0	1	0.091	1.000000e+05	8.753072e-10
0	TATAAGATATGAAATGTACGTCTATATAAAA_1047	0	0	0	1	0.091	1.000000e+05	8.714174e-10
0	TATAAGTCTTTGGCATTGTGTCTTCTAACAA_430	0	0	0	1	0.127	1.000000e+05	1.031886e-11
0	TATAATAAATGTATCATTGTAAAAACTATAA_1598	0	0	0	1	0.891	1.000000e+05	3.425605e-10
0	TATACAATTAACAAAATACTAGATACAAAAA_1899	0	0	0	1	0.145	1.000000e+05	4.385669e-10
0	TATACCTTGCCAAAAGTTCGAATATATGATA_1273	0	0	0	1	0.091	1.000000e+05	5.971819e-10
0	TATAGAAGTTTAACATTATCTCATAATCAAA_3159	0	0	0	1	0.182	1.000000e+05	2.646550e-09
0	TATAGTTAGAGCTTTTATTGTTTTAATATCA_578	0	0	0	1	0.109	1.000000e+05	2.542186e-11
0	TATATAAAGTTAGGGAAAATCATATTTTAAA_1223	0	0	0	1	0.091	1.000000e+05	1.338702e-09
0	TATATAAATAATGGTATCAAACTAAAATAGA_1092	0	0	0	1	0.145	1.000000e+05	7.485679e-10
0	TATATCATCCTAAAGGTTGAAGTAAACAAAA_1466	0	0	0	1	0.145	1.000000e+05	8.097957e-10
0	TATATTACGCATTTTCACACTTCTATATTGA_669	0	0	0	1	0.164	1.000000e+05	1.072445e-10
0	TATATTACTAATATATCTATGTATGTCTGCA_1677	0	0	0	1	0.091	1.000000e+05	8.824883e-10
0	TATATTTCTCCAAGGCTTGTGATCAAGTAAA_2160	0	0	0	1	0.891	1.000000e+05	8.259055e-10
0	TATATTTGAATGAATTTTCCAAATTTGTCAA_1059	0	0	0	1	0.091	1.000000e+05	8.714174e-10
0	TATCAAATCTTCTTTTACCTTGAGGGCAACA_2817	0	0	0	1	0.091	1.000000e+05	1.595682e-09
0	TATCACTCCATACTTTAGTGCTAAAACCAGA_3727	0	0	0	1	0.091	1.000000e+05	4.697255e-10
0	TATCTAGCATTAAGAACAATTAAAGATGAAA_1753	0	0	0	1	0.091	1.000000e+05	1.521406e-09
0	TATCTGATCGATCCAAAACCAAATATGAATA_1890	0	0	0	1	0.091	1.000000e+05	9.036920e-10
0	TATGAAGTTATACCTCCTCCTTAATCGAATA_198	0	0	0	1	0.909	1.000000e+05	4.455146e-14
0	TATGAATGAATAATAACATACTTCCCATAGA_1837	0	0	0	1	0.091	1.000000e+05	2.630644e-09
0	TATGCCATAAATAAATCGACGCTTGCTTGAA_1585	0	0	0	1	0.891	1.000000e+05	3.425605e-10
0	TATGCGTATCTGATCGATCCAAAACCAAATA_1891	0	0	0	1	0.091	1.000000e+05	9.036920e-10
0	TATGCTCAACAACATTTAAAATTTTAAAAGA_727	0	0	0	1	0.091	1.000000e+05	1.572943e-09
0	TATGGGGCTAGATGAAAATTCTGTTTTTAAA_2698	0	0	0	1	0.109	1.000000e+05	7.461098e-10
0	TATGTAACGTTTTCTTTCACTAATTGAATAA_503	0	0	0	1	0.109	1.000000e+05	4.183453e-11
0	TATTAATGTTGAAGGATGGTAAGTTTGAAGA_2879	0	0	0	1	0.091	1.000000e+05	2.082019e-09
0	TATTAGTATTATTTACTCATAGAAGGAACGA_2374	0	0	0	1	0.145	1.000000e+05	2.296773e-09
0	TATTAGTGCCTCTAGTTTTCTAATGTGTAGA_2744	0	0	0	1	0.091	1.000000e+05	1.079241e-09
0	TATTATATATTATTGAGATGTAGAATGAGAA_120	0	0	0	1	0.091	1.000000e+05	4.564037e-14
0	TATTATATTTTGACATATGTCTACATAATAA_1541	0	0	0	1	0.091	1.000000e+05	4.483451e-10
0	TATTATCATTTTAGTTGTTTTAGTTAATGAA_494	0	0	0	1	0.109	1.000000e+05	5.924140e-11
0	TATTATTATTATACACAGAGTAAAAGGAAGA_1063	0	0	0	1	0.091	1.000000e+05	8.714174e-10
0	TATTATTTAGCATTTTCGTTCAAATGATCCA_188	0	0	0	1	0.909	1.000000e+05	4.455146e-14
0	TATTCAAGAAAACTTTTATTCTAAAAACAGA_1471	0	0	0	1	0.109	1.000000e+05	1.105110e-10
0	TATTCTGTTTTTAGAATAAAAGTTTTCTTGA_1472	0	0	0	1	0.109	1.000000e+05	1.105110e-10
0	TATTCTTCTTCCTCTTCATCTGACGGATCAA_4437	0	0	0	1	0.091	1.000000e+05	7.873038e-10
0	TATTTATATCAAATTTTCCGAGAATAGGTGA_2260	0	0	0	1	0.145	1.000000e+05	2.405501e-09
0	TCAAAACAAAACTGTAAATAAAAAAAAAAAA_2228	0	0	0	1	0.109	1.000000e+05	6.866076e-11
0	TCAAAAGCGATCCCTACAATATCGGAAGAGA_2862	0	0	0	1	0.091	1.000000e+05	1.180545e-09
0	TCAAAATTTGCTAATTGTCTAACAGATTAAA_839	0	0	0	1	0.091	1.000000e+05	8.840489e-10
0	TCAAACCTCAGCAAAGTTTCGATTACTTGCA_1218	0	0	0	1	0.091	1.000000e+05	1.338702e-09
0	TCAAACTTGCTGAGATTTTTGGCACAAGTAA_751	0	0	0	1	0.127	1.000000e+05	5.335221e-11
0	TCAAAGCATATTCCCTCTAAAAAGCTTTTAA_176	0	0	0	1	0.145	1.000000e+05	8.722297e-14
0	TCAAAGCTTTCATGGTGTAGGCAAAGTCCGA_51	0	0	0	1	0.109	1.000000e+05	1.633139e-15
0	TCAAATTTTATTATGTAGACATATGTCAAAA_400	0	0	0	1	0.127	1.000000e+05	2.003507e-12
0	TCAACTTTCTATTACAAATTTGAAAGAAAAA_2049	0	0	0	1	0.091	1.000000e+05	8.525960e-10
0	TCAAGAAATGAAACTAAGAATAGAGTCTTGA_1876	0	0	0	1	0.091	1.000000e+05	2.518488e-09
0	TCAAGAAATTTAGAAGTAATCAGAGACTTAA_1089	0	0	0	1	0.164	1.000000e+05	4.152330e-12
0	TCAAGTACATGTACTTATTATAAAGAGAAAA_452	0	0	0	1	0.164	1.000000e+05	9.495534e-11
0	TCAAGTGATAAAAAAAAAAGAAAAGAAGAAA_2273	0	0	0	1	0.909	1.000000e+05	1.887607e-09
0	TCAATATCATTTAAAGATCCACCGCCAAAAA_3040	0	0	0	1	0.091	1.000000e+05	2.201685e-09
0	TCAATATTTTTTAACTTAAATAAGTAAAGAA_3526	0	0	0	1	0.145	1.000000e+05	1.213293e-09
0	TCACAAACCAAACAAAGTCATAATAGTCTAA_1883	0	0	0	1	0.091	1.000000e+05	1.705118e-09
0	TCACAAGATTATAGCAAATTTTTGAATAACA_1052	0	0	0	1	0.091	1.000000e+05	8.714174e-10
0	TCACATAAAAAGTACATAATTTTATCTAGCA_1152	0	0	0	1	0.091	1.000000e+05	9.472018e-10
0	TCACCAACCATAGTAAATACGAGAATATCCA_477	0	0	0	1	0.855	1.000000e+05	1.253267e-15
0	TCACGAGAAGACTCTCTGTCGTGTTTCCTCA_4127	0	0	0	1	0.091	1.000000e+05	2.198535e-09
0	TCACGTGCGACCTTCATTGTAAAACTCCGGA_2136	0	0	0	1	0.145	1.000000e+05	1.191687e-09
0	TCACTTTCAGTGGGAATTATGGTTACGACCA_2430	0	0	0	1	0.109	1.000000e+05	3.916254e-10
0	TCAGAAAATCAATATTTCTTAATAAATATGA_1048	0	0	0	1	0.091	1.000000e+05	8.714174e-10
0	TCAGGATTTATAAATAAAAATTAATGGTACA_620	0	0	0	1	0.127	1.000000e+05	2.616266e-11
0	TCATAATAGTAAAAGGTGCCTAGAAATTAAA_142	0	0	0	1	0.091	1.000000e+05	3.960836e-14
0	TCATACAAATTAATAATAATAATTAACAAAA_3744	0	0	0	1	0.145	1.000000e+05	1.725028e-09
0	TCATACAATTTGACAATGGGTATTATTCAAA_3017	0	0	0	1	0.091	1.000000e+05	1.392041e-09
0	TCATACTACCTTGCATTTGTCTAGTTCTTAA_499	0	0	0	1	0.109	1.000000e+05	5.924140e-11
0	TCATATACCCTGAAAGCAATCAATAAAATCA_3892	0	0	0	1	0.091	1.000000e+05	6.866475e-10
0	TCATATGCTCAACAACATTTAAAATTTTAAA_713	0	0	0	1	0.091	1.000000e+05	1.572943e-09
0	TCATATTTATTGGACCTTCAATTGACAAACA_3200	0	0	0	1	0.091	1.000000e+05	2.202802e-09
0	TCATATTTGGCCTTAAGGGTCTTTGGCGCAA_2652	0	0	0	1	0.145	1.000000e+05	1.095715e-09
0	TCATCCTAAAGGTTGAAGTAAACAAAACCAA_383	0	0	0	1	0.127	1.000000e+05	1.930106e-12
0	TCATGTTGTTGATCCGTCAGATGAAGAGGAA_4438	0	0	0	1	0.091	1.000000e+05	7.873038e-10
0	TCATTATCTAATATATAATGAATTTTACAAA_358	0	0	0	1	0.127	1.000000e+05	8.082328e-12
0	TCATTCAAATCCTTTTTACACCAAATTCACA_1812	0	0	0	1	0.091	1.000000e+05	2.324604e-09
0	TCATTTACCTAAAACAAAAGATGAAAACTAA_1980	0	0	0	1	0.109	1.000000e+05	2.946343e-10
0	TCATTTTTGTAAATGTATTTAAAAAATCAAA_621	0	0	0	1	0.109	1.000000e+05	2.091879e-10
0	TCCAAGCAACTACAAAAGGGGTATTCTCCAA_2853	0	0	0	1	0.091	1.000000e+05	1.180545e-09
0	TCCAGTTTTTTTTCTATCATTTGAAGAAAAA_357	0	0	0	1	0.127	1.000000e+05	8.686358e-12
0	TCCATAAAATCTATGTTTGGAAAATTGTCCA_796	0	0	0	1	0.109	1.000000e+05	4.115634e-10
0	TCCATATCTTAGAGAGAAAGTAATGGATAAA_204	0	0	0	1	0.909	1.000000e+05	4.455146e-14
0	TCCATTTCAGCGTAATGTAGAAACATGTTCA_2101	0	0	0	1	0.145	1.000000e+05	1.145814e-09
0	TCCCATAAAGTTTGTTTATATTAGCAGAAAA_1486	0	0	0	1	0.091	1.000000e+05	2.085988e-09
0	TCCCTTTTATGACACTCCTTCAATGTTTTCA_963	0	0	0	1	0.091	1.000000e+05	1.564629e-09
0	TCCGAATACGCGATCACCATTTATCATAAAA_1194	0	0	0	1	0.091	1.000000e+05	1.245647e-09
0	TCCGTCAGATGAAGAGGAAGAAGAATAAAAA_4457	0	0	0	1	0.091	1.000000e+05	7.873038e-10
0	TCCTACAGTTAGTGGGGAGCCTCTAAGAGAA_426	0	0	0	1	0.109	1.000000e+05	1.163459e-10
0	TCCTTACAAACCAGACCGATAGAGATCTTAA_2575	0	0	0	1	0.891	1.000000e+05	4.740615e-10
0	TCCTTATTATTTGTATAATCTTGGCACAGCA_2714	0	0	0	1	0.145	1.000000e+05	2.114163e-09
0	TCGAACAAGAAAACTCGAGTTTTACATGTCA_439	0	0	0	1	0.091	1.000000e-05	6.501822e-12
0	TCGACTCCAGGAGCCAAAGTAGAAAACCACA_2046	0	0	0	1	0.091	1.000000e+05	8.525960e-10
0	TCGGAAAATTTGATATAAATAAAAACTCAAA_741	0	0	0	1	0.145	1.000000e+05	1.016438e-10
0	TCGGGAAAAGGGCAATTCTATGTGGTGAAGA_3178	0	0	0	1	0.109	1.000000e+05	4.872729e-10
0	TCGTAAACACACACAAATTTGAAAAAAGGAA_892	0	0	0	1	0.109	1.000000e+05	2.017908e-10
0	TCGTCTTTGATCGAACTGGAGCTCTTTAAGA_2571	0	0	0	1	0.891	1.000000e+05	4.740615e-10
0	TCGTGATTTTTCTATTATATTAATAAGCGAA_1707	0	0	0	1	0.091	1.000000e+05	1.565113e-09
0	TCGTTGAATGAGAAACTCATGACACACCAGA_965	0	0	0	1	0.091	1.000000e+05	1.564629e-09
0	TCGTTTATTTTATGTTCAATAAGTAATGAAA_977	0	0	0	1	0.091	1.000000e+05	1.564629e-09
0	TCGTTTTCGCTTTATGTTTTAGTTAAATCCA_1013	0	0	0	1	0.109	1.000000e+05	1.930908e-10
0	TCTAAAACAAACCTAAAAGAGATGTGAAAGA_1804	0	0	0	1	0.091	1.000000e+05	2.324604e-09
0	TCTACATAATAAAATTTGAAAAGATAGAAAA_41	0	0	0	1	0.091	1.000000e+05	6.619748e-15
0	TCTCATATTTTATAATCTGGATATAGGTTCA_2619	0	0	0	1	0.109	1.000000e+05	2.860880e-10
0	TCTCCTAAACGTTTCACGGTTTCCTCTTTAA_631	0	0	0	1	0.109	1.000000e+05	1.992778e-10
0	TCTCCTAGAAAAAATACCAAAATAGAAAACA_2326	0	0	0	1	0.909	1.000000e+05	1.039794e-09
0	TCTCGAATGAAAATCTTATTAGGATTCTACA_1378	0	0	0	1	0.091	1.000000e+05	1.986103e-09
0	TCTCGTGAGAAAAAGTAAGAAAACACCAAAA_293	0	0	0	1	0.091	1.000000e+05	5.019235e-14
0	TCTCGTGTTAAGTCCCAAATCGTTAACCTAA_319	0	0	0	1	0.091	1.000000e+05	5.723512e-14
0	TCTCTCAAAAAAATGTTTTATATGGGTTTAA_789	0	0	0	1	0.109	1.000000e+05	1.659545e-10
0	TCTGTCGTCTTCATTTTCGTTTGTCACACAA_728	0	0	0	1	0.091	1.000000e+05	1.572943e-09
0	TCTGTGGTTAGGTTAACGATTTGGGACTTAA_313	0	0	0	1	0.091	1.000000e+05	5.723512e-14
0	TCTGTTAAAATACCCATCTCCGTTTGAAAGA_1577	0	0	0	1	0.109	1.000000e+05	2.028560e-10
0	TCTGTTTTTAAGAAATCTTTGGTTTTCTTAA_1975	0	0	0	1	0.091	1.000000e+05	9.862427e-10
0	TCTTAAAATGTGTGCATTCTATATTTTGAAA_1733	0	0	0	1	0.145	1.000000e+05	1.111582e-09
0	TCTTATGGATTTTGATTTATAATTGGACTAA_4597	0	0	0	1	0.182	1.000000e+05	7.802153e-10
0	TCTTCACGGAGGTGAGAAATGAAAGATTGAA_1493	0	0	0	1	0.091	1.000000e+05	1.157497e-09
0	TCTTCGAAGCTCAAAATCGATAAAAATTCAA_1297	0	0	0	1	0.109	1.000000e+05	6.100729e-11
0	TCTTCTTCCTCTTCATCTGACGGATCAACAA_4461	0	0	0	1	0.091	1.000000e+05	7.873038e-10
0	TCTTCTTCTCCTTCGTTTTTCTTCTCCTAAA_2397	0	0	0	1	0.091	1.000000e+05	2.205484e-09
0	TCTTCTTTTCTTTTTTTTTTATCACTTGAAA_2272	0	0	0	1	0.909	1.000000e+05	1.887607e-09
0	TCTTTAAGATCTCTATCGGTCTGGTTTGTAA_2592	0	0	0	1	0.891	1.000000e+05	4.740615e-10
0	TCTTTACTTATTTAAGTTAAAAAATATTGAA_3527	0	0	0	1	0.145	1.000000e+05	1.213293e-09
0	TCTTTATGATCTCTATCGGTCTGGTTTGTAA_2558	0	0	0	1	0.109	1.000000e+05	4.740615e-10
0	TCTTTGCTACAAGAAGGAGATTAGGTTGAAA_1989	0	0	0	1	0.109	1.000000e+05	3.007898e-10
0	TGAAAAAGAGGGACTCATGGGATAAATAAAA_682	0	0	0	1	0.109	1.000000e+05	6.130869e-10
0	TGAAAGTACAAATTAGACCCGATATGAAAAA_1419	0	0	0	1	0.091	1.000000e+05	1.745329e-09
0	TGAAAGTGTAACACAAACCTAGTTTTCGTAA_1159	0	0	0	1	0.091	1.000000e+05	1.245647e-09
0	TGAAATATATTTCTCCAAGGCTTGTGATCAA_2157	0	0	0	1	0.891	1.000000e+05	8.259055e-10
0	TGAACAAAAACAAACAAAAGATTATGCTAAA_3187	0	0	0	1	0.091	1.000000e+05	3.863572e-10
0	TGAACGAAAATGCTAAATAATAAAATAAACA_189	0	0	0	1	0.909	1.000000e+05	4.455146e-14
0	TGAAGCATGAGAGAAACTAATATTTTGGAAA_1305	0	0	0	1	0.109	1.000000e+05	2.114533e-10
0	TGAATAAAACAGATTTTTAGGGTTTCCAAAA_367	0	0	0	1	0.127	1.000000e+05	8.959786e-12
0	TGAATGAAAACGCCATTGCTAAGAGTTTACA_1350	0	0	0	1	0.109	1.000000e+05	4.894223e-10
0	TGAATGTCTGAATGGAACTACTACAATGTAA_1995	0	0	0	1	0.091	1.000000e+05	1.773040e-09
0	TGACATATGTCTACATAATAAAATTTGAAAA_571	0	0	0	1	0.109	1.000000e+05	2.542186e-11
0	TGACTGGATTTAACTAAAACATAAAGCGAAA_1425	0	0	0	1	0.109	1.000000e+05	3.379201e-10
0	TGAGAATCATATTACCAGAAACTTAATACAA_1660	0	0	0	1	0.091	1.000000e+05	1.038540e-09
0	TGATAAACGAATCGAACTATGCATCCAAAAA_920	0	0	0	1	0.109	1.000000e+05	2.504994e-10
0	TGATAATTTATTTTTTATAAAAGAGAACACA_1768	0	0	0	1	0.091	1.000000e+05	1.371624e-09
0	TGATATTGATGCAGGAACTTAATCGTTGTAA_1215	0	0	0	1	0.091	1.000000e+05	1.338702e-09
0	TGATATTTGAATTCTAAAAAGTAACCGACCA_1327	0	0	0	1	0.091	1.000000e+05	7.776766e-10
0	TGATCACAAGCCTTGGAGAAATATATTTCAA_2163	0	0	0	1	0.891	1.000000e+05	8.259055e-10
0	TGATCCGTCAGATGAAGAGGAAGAAGAATAA_4442	0	0	0	1	0.091	1.000000e+05	7.873038e-10
0	TGATTTATTTATTAGTTTGTCACCATATCAA_929	0	0	0	1	0.109	1.000000e+05	6.147095e-11
0	TGATTTCGCAACTTTGCCTGAGGCTCATGCA_2445	0	0	0	1	0.909	1.000000e+05	1.962158e-09
0	TGATTTTTCTATTATATTAATAAGCGAAGAA_1699	0	0	0	1	0.091	1.000000e+05	1.565113e-09
0	TGCATGCATGAGCCTCAGGCAAAGTTGCGAA_2453	0	0	0	1	0.909	1.000000e+05	1.962158e-09
0	TGCCAAAAGTTCGAATATATGATATATAAAA_1836	0	0	0	1	0.091	1.000000e+05	2.630644e-09
0	TGCTAAATAATAAAATAAACAGAACCTAAAA_182	0	0	0	1	0.909	1.000000e+05	4.455146e-14
0	TGCTTACCATTTACTCATTTGAATATTTCAA_435	0	0	0	1	0.127	1.000000e+05	2.714295e-12
0	TGGATAAACATCATCCATATCTTAGAGAGAA_248	0	0	0	1	0.909	1.000000e+05	4.455146e-14
0	TGGGAGACCGTTTCTTACGAATTTTCAGACA_1319	0	0	0	1	0.091	1.000000e+05	7.776766e-10
0	TGGTGCCATATATAGTTTGGAAAACGAAAAA_878	0	0	0	1	0.145	1.000000e+05	2.620629e-09
0	TGTACGAAACCTGAAAAAGACAAACCAAAAA_2091	0	0	0	1	0.091	1.000000e+05	9.090192e-10
0	TGTATAAGATATGAAATGTACGTCTATATAA_1055	0	0	0	1	0.091	1.000000e+05	8.714174e-10
0	TGTATAGTTTCCTTCTTTAGCCGCCGAGAAA_3152	0	0	0	1	0.145	1.000000e+05	2.261916e-09
0	TGTATTAAGTTTCTGGTAATATGATTCTCAA_1657	0	0	0	1	0.091	1.000000e+05	1.038540e-09
0	TGTCTAAAACAAACCTAAAAGAGATGTGAAA_1802	0	0	0	1	0.091	1.000000e+05	2.324604e-09
0	TGTCTACATAATAAAATTTGAAAAGATAGAA_39	0	0	0	1	0.091	1.000000e+05	6.619748e-15
0	TGTCTGAATGGAACTACTACAATGTAAATAA_1996	0	0	0	1	0.091	1.000000e+05	1.773040e-09
0	TGTGGATGTAAAAAAACACATAGCAAATGAA_2905	0	0	0	1	0.091	1.000000e+05	1.485865e-09
0	TGTGGGGCTCGAATTAATATGCCATAAATAA_1614	0	0	0	1	0.891	1.000000e+05	3.425605e-10
0	TGTGGTTAGGTTAACGATTTGGGACTTAACA_304	0	0	0	1	0.091	1.000000e+05	5.723512e-14
0	TGTTAAAAGCACCCCAAAAAACCCCGAATAA_1482	0	0	0	1	0.855	1.000000e+05	2.558679e-09
0	TGTTAATTTTCCTTTTGTTGAATAAAAGTAA_1755	0	0	0	1	0.091	1.000000e+05	1.371624e-09
0	TGTTAGACAATTAGCAAATTTTGAAAATAAA_1228	0	0	0	1	0.091	1.000000e+05	1.338702e-09
0	TGTTATACAAAAACAAAGAAGTGATCAAGAA_1510	0	0	0	1	0.091	1.000000e+05	2.043771e-09
0	TGTTGATCCGTCAGATGAAGAGGAAGAAGAA_4452	0	0	0	1	0.091	1.000000e+05	7.873038e-10
0	TGTTGTTGATCCGTCAGATGAAGAGGAAGAA_4451	0	0	0	1	0.091	1.000000e+05	7.873038e-10
0	TGTTTATAACTCATGGATCAAATAAATGAAA_1366	0	0	0	1	0.109	1.000000e+05	1.837334e-10
0	TTAAAATTTTAAATGTTGTTGAGCATATGAA_716	0	0	0	1	0.091	1.000000e+05	1.572943e-09
0	TTAAAGAGCTCCAGTTCGATCAAAGACGAAA_2576	0	0	0	1	0.891	1.000000e+05	4.740615e-10
0	TTAAATAGAACTCCTTACCAAACTCCATGAA_2752	0	0	0	1	0.091	1.000000e+05	1.079241e-09
0	TTAAATTATAGAACACATAAAAGCTCAACAA_1692	0	0	0	1	0.109	1.000000e+05	7.146748e-10
0	TTAACAATTAACAAAACATAATTCATAATAA_1757	0	0	0	1	0.091	1.000000e+05	1.371624e-09
0	TTAACTAAACCCAAAAAATTAGATAACAAAA_60	0	0	0	1	0.091	1.000000e+05	3.047088e-14
0	TTAAGAAAAAGACAATGATCTCGATCATCAA_2525	0	0	0	1	0.091	1.000000e+05	2.642622e-09
0	TTAAGGAGGAGGTATAACTTCATACTCCGAA_1439	0	0	0	1	0.891	1.000000e+05	1.913494e-10
0	TTAAGGGTTGATATGGTGACAAACTAATAAA_930	0	0	0	1	0.109	1.000000e+05	6.147095e-11
0	TTAAGTTTGCAGTTTCTTTAGAGAGTAATAA_3037	0	0	0	1	0.091	1.000000e+05	2.201685e-09
0	TTAATAGCAGATCCTGCAAAAACAAACAAAA_2626	0	0	0	1	0.091	1.000000e+05	2.017620e-09
0	TTAATCTGTTAGACAATTAGCAAATTTTGAA_856	0	0	0	1	0.091	1.000000e+05	8.840489e-10
0	TTAATCTTTCATCTTCATGTTTGAACAAAAA_2058	0	0	0	1	0.091	1.000000e+05	8.525960e-10
0	TTACAAATCGAAGCCCATACCCGCCCTGCAA_2319	0	0	0	1	0.909	1.000000e+05	1.039794e-09
0	TTAGAGATGGGTAAGGAAAAGAAGCCATAAA_901	0	0	0	1	0.109	1.000000e+05	1.808942e-10
0	TTAGGAGAAGAAAAACGAAGGAGAAGAAGAA_2399	0	0	0	1	0.091	1.000000e+05	2.205484e-09
0	TTAGGATGGAGTGAAGAGAAACCACCAAAAA_2088	0	0	0	1	0.091	1.000000e+05	2.723296e-09
0	TTAGGATTTATTTTGGTGCAGAAACAAGAAA_725	0	0	0	1	0.091	1.000000e+05	1.572943e-09
0	TTATAAACTCAAGATTGAAGATTGAAACAAA_1760	0	0	0	1	0.091	1.000000e+05	1.371624e-09
0	TTATATCAAATTTTCCGAGAATAGGTGAAAA_2255	0	0	0	1	0.145	1.000000e+05	2.405501e-09
0	TTATATGATTTTCCACTTTTAAAAAATAAAA_1889	0	0	0	1	0.091	1.000000e+05	9.036920e-10
0	TTATGAAATAATACCAAGTATAAACTAGAAA_2400	0	0	0	1	0.109	1.000000e+05	7.463017e-10
0	TTATGATATTGTAATAATGCAAATCATCAAA_2524	0	0	0	1	0.091	1.000000e+05	2.642622e-09
0	TTATTAATATAGTGATTAAGTAAGTTATCAA_693	0	0	0	1	0.091	1.000000e+05	1.771111e-09
0	TTATTCCAAAACCCTAGAATCAAAATCAAAA_2720	0	0	0	1	0.091	1.000000e+05	2.874314e-09
0	TTCAAAATATAGAATGCACACATTTTAAGAA_1734	0	0	0	1	0.145	1.000000e+05	1.111582e-09
0	TTCAAATTTTATTATGTAGACATATGTCAAA_401	0	0	0	1	0.127	1.000000e+05	2.003507e-12
0	TTCAAGTGATAAAAAAAAAAGAAAAGAAGAA_2267	0	0	0	1	0.909	1.000000e+05	1.887607e-09
0	TTCACCACATAGAATTGCCCTTTTCCCGAAA_3175	0	0	0	1	0.109	1.000000e+05	4.872729e-10
0	TTCACCACTATAATAAATGTATCATTGTAAA_1607	0	0	0	1	0.891	1.000000e+05	3.425605e-10
0	TTCATACAATTTGACAATGGGTATTATTCAA_3018	0	0	0	1	0.091	1.000000e+05	1.392041e-09
0	TTCATCAGAGATTTCAAAACCCTGTAGAGAA_1135	0	0	0	1	0.127	1.000000e+05	8.791732e-10
0	TTCATTACTTATTGAACATAAAATAAACGAA_949	0	0	0	1	0.091	1.000000e+05	1.564629e-09
0	TTCATTATCTAATATATAATGAATTTTACAA_362	0	0	0	1	0.127	1.000000e+05	8.082328e-12
0	TTCATTTTTTGTAAATCTAATTCATTCAAAA_1467	0	0	0	1	0.109	1.000000e+05	4.106672e-10
0	TTCCGCACAAGTTTCTGGAAATAATCAAAAA_867	0	0	0	1	0.091	1.000000e+05	8.840489e-10
0	TTCTACGAGTAAAGAAATGGTCAATCACAAA_1113	0	0	0	1	0.091	1.000000e+05	9.167588e-10
0	TTCTTTGTATGAAATTAAAACAACAGAAAAA_2023	0	0	0	1	0.091	1.000000e+05	7.510112e-10
0	TTGACATATGTCTACATAATAAAATTTGAAA_576	0	0	0	1	0.109	1.000000e+05	2.542186e-11
0	TTGATAAATGTTAATCTATTACAATACAAAA_1207	0	0	0	1	0.091	1.000000e+05	1.338702e-09
0	TTGATTTAATAGCAGATCCTGCAAAAACAAA_2630	0	0	0	1	0.091	1.000000e+05	2.017620e-09
0	TTGCCAAAAGTTCGAATATATGATATATAAA_1832	0	0	0	1	0.091	1.000000e+05	2.630644e-09
0	TTGTCTTTTTCTTAAGACATTTGGTTTAAAA_2508	0	0	0	1	0.091	1.000000e+05	2.642622e-09
0	TTGTGATTGACCATTTCTTTACTCGTAGAAA_1110	0	0	0	1	0.091	1.000000e+05	9.167588e-10
0	TTGTTTTTGCAGGATCTGCTATTAAATCAAA_2631	0	0	0	1	0.091	1.000000e+05	2.017620e-09
0	TTTAATAGCAGATCCTGCAAAAACAAACAAA_2632	0	0	0	1	0.091	1.000000e+05	2.017620e-09
0	TTTATATCAAATTTTCCGAGAATAGGTGAAA_2256	0	0	0	1	0.145	1.000000e+05	2.405501e-09
0	TTTATTTATAGCTGATCACAAGTTTGTAAAA_462	0	0	0	1	0.109	1.000000e+05	4.390464e-11
0	TTTATTTTATTATTTAGCATTTTCGTTCAAA_183	0	0	0	1	0.909	1.000000e+05	4.455146e-14
0	TTTGAAAATGACGAATGGCCAACAAAAAAAA_987	0	0	0	1	0.145	1.000000e+05	6.197461e-10
0	TTTGCTGTCACGGAATAATTTCTTAAAAAAA_1005	0	0	0	1	0.091	1.000000e+05	4.045035e-10
