## Supplementary material for "Finding genetic variants in plants without complete genomes": Dataset S1: snps_pass_5percent_threshold_GEMMA_results.txt

chr	rs	ps	n_miss	allele1	allele0	af	l_mle	p_lrt
1	.	13442481	6	T	C	0.102	1.000000e+05	1.394644e-09
1	.	13445984	9	T	C	0.109	1.000000e+05	2.662174e-09
1	.	13446867	7	A	G	0.104	1.000000e+05	1.912276e-09
1	.	22215312	2	A	G	0.094	1.000000e+05	4.127380e-09
1	.	23896839	9	A	T	0.130	1.000000e+05	3.670340e-10
1	.	24278514	4	G	T	0.098	1.000000e+05	4.687692e-09
2	.	668032	4	A	G	0.098	1.000000e+05	1.615567e-09
3	.	11225917	0	T	C	0.091	1.000000e+05	4.455146e-14
3	.	11774431	10	T	C	0.111	1.000000e+05	7.612718e-09
3	.	11783231	9	T	C	0.109	1.000000e+05	6.868400e-09
3	.	11783232	9	G	A	0.109	1.000000e+05	6.868400e-09
4	.	1543825	18	A	G	0.108	1.000000e+05	3.375773e-09
4	.	1543831	18	C	A	0.108	1.000000e+05	3.375773e-09
4	.	2786134	22	C	T	0.091	1.000000e+05	9.116156e-13
4	.	17137276	13	A	G	0.095	1.000000e+05	1.498933e-08
5	.	13877575	3	A	C	0.096	1.000000e+05	3.370164e-09
5	.	13878947	14	A	G	0.122	1.000000e+05	1.009241e-08
5	.	17802426	17	T	G	0.132	1.000000e+05	2.871147e-09
5	.	19689231	18	C	A	0.135	1.000000e+05	5.095242e-09
5	.	19691641	4	T	C	0.157	1.000000e+05	6.551743e-09
5	.	19691924	15	C	T	0.175	1.000000e+05	2.377678e-10
5	.	19693443	7	G	A	0.104	1.000000e+05	4.419165e-09
5	.	19695205	6	A	T	0.143	1.000000e+05	3.554181e-11
5	.	19695224	8	A	T	0.149	1.000000e+05	5.067051e-11
5	.	23023984	0	A	T	0.109	1.000000e+05	4.740615e-10
5	.	24738524	10	C	T	0.111	1.000000e+05	5.652014e-10
5	.	24744233	0	G	A	0.091	1.000000e+05	7.468062e-09
5	.	24751317	0	T	C	0.091	1.000000e+05	7.468062e-09
5	.	24756902	1	G	T	0.093	1.000000e+05	8.033335e-09
