## Supplementary material for "Finding genetic variants in plants without complete genomes": Dataset S1: kmers_pass_5percent_threshold_GEMMA_results.txt (part 3 of 3)

chr	rs	ps	n_miss	allele1	allele0	af	l_mle	p_lrt
0	AGGAGGCACAGAGTGGAACGATGGAGCTGAA_18975	0	0	0	1	0.109	1.000000e+05	3.063006e-09
0	AGGAGGCCCAAGTTTTCAGCAATGAGAAACA_140922	0	0	0	1	0.891	1.000000e-05	1.559306e-12
0	AGGAGGCCTTGAAAAGTGGGACCATGGAACG_9193	0	0	0	1	0.127	1.000000e+05	7.791991e-11
0	AGGAGGCGACTATAGATTGTTCAATATATAA_133246	0	0	0	1	0.891	1.000000e-05	1.559306e-12
0	AGGAGGCGGCAGCGGACGAAAATATGCTCCA_19311	0	0	0	1	0.109	1.000000e+05	3.063006e-09
0	AGGAGGGCACATAAACTCAGAAAGCAGTTGC_1281	0	0	0	1	0.909	1.000000e+05	1.232512e-24
0	AGGAGGGGATTCAAATCAAATTGCAGCACCT_138167	0	0	0	1	0.891	1.000000e-05	1.559306e-12
0	AGGAGGTTGTTCAAGTCTGACTTATAACATG_134773	0	0	0	1	0.891	1.000000e-05	1.559306e-12
0	AGGAGTCCCATCTTCATGCTGGAGTGGAACG_132095	0	0	0	1	0.891	1.000000e-05	1.559306e-12
0	AGGAGTCCTACCACGCATCATCATGCTTCTG_115021	0	0	0	1	0.891	1.000000e-05	1.559306e-12
0	AGGAGTGAACATCCCATTTCCCCTTCCTTTA_124728	0	0	0	1	0.891	1.000000e-05	1.559306e-12
0	AGGAGTGAGGAGATGAAATATTAAGGAGTTA_9207	0	0	0	1	0.109	1.000000e+05	9.131797e-14
0	AGGAGTTAAGGTGAACTTGACAGAACCAATG_138150	0	0	0	1	0.891	1.000000e-05	1.559306e-12
0	AGGAGTTATATGTATATTCCAAGGAGAAAAG_18214	0	0	0	1	0.891	1.000000e+05	3.063006e-09
0	AGGAGTTCGTCTATAGTTCATGTAAAAAAAC_12750	0	0	0	1	0.091	1.000000e+05	1.669889e-10
0	AGGAGTTGCGAGTCTTTAGCAGGTTAGGTCA_125233	0	0	0	1	0.891	1.000000e-05	1.559306e-12
0	AGGAGTTTAACCGAAGCTCACAGGAACAACA_114025	0	0	0	1	0.891	1.000000e-05	1.559306e-12
0	AGGAGTTTTCCAAAGAAATCTCAGAGCAACA_115771	0	0	0	1	0.891	1.000000e-05	1.559306e-12
0	AGGATAAATAGAAAATCTTGGTTCGGATCCA_93980	0	0	0	1	0.909	1.000000e-05	5.581564e-10
0	AGGATAACAACGATCTTCAATATTCTGCGAC_139514	0	0	0	1	0.891	1.000000e-05	1.559306e-12
0	AGGATAATTTTGTATATGTCAATCACTTGAT_3160	0	0	0	1	0.909	1.000000e+05	1.985875e-13
0	AGGATACAATTGTTAGGCCTTTAAGATCCAG_124544	0	0	0	1	0.891	1.000000e-05	1.559306e-12
0	AGGATACATTCCATACCCCAAAATCTAACAT_112190	0	0	0	1	0.891	1.000000e-05	1.559306e-12
0	AGGATACCCCCTGAGATTTGCATTACCTGAA_108071	0	0	0	1	0.891	1.000000e-05	1.559306e-12
0	AGGATAGTCAAATAAATCTGTATCTTTTTAT_123614	0	0	0	1	0.891	1.000000e-05	1.559306e-12
0	AGGATATAGTGGTTATATCCAAAAACTCTTA_129948	0	0	0	1	0.891	1.000000e-05	1.559306e-12
0	AGGATATATAACATGGTTTTTGCTATGACCT_24685	0	0	0	1	0.091	1.000000e+05	1.056189e-09
0	AGGATATATTTATGGACTAGGTAGTGTTCAA_131594	0	0	0	1	0.891	1.000000e-05	1.559306e-12
0	AGGATATCAATGGTGATAAGAGAATAACATC_132862	0	0	0	1	0.891	1.000000e-05	1.559306e-12
0	AGGATATCTGACACTTGAGAAGTAGGCAATG_131640	0	0	0	1	0.891	1.000000e-05	1.559306e-12
0	AGGATATGACATATTTTTAGAATATGACATA_137730	0	0	0	1	0.891	1.000000e-05	1.559306e-12
0	AGGATATGCTTCGTTCTGTTACTCTTAATAT_111179	0	0	0	1	0.891	1.000000e-05	1.559306e-12
0	AGGATATGTATGGATAGTCACAAATGATATA_93641	0	0	0	1	0.909	1.000000e-05	5.581564e-10
0	AGGATATGTATGGATAGTCACAAATGGTATA_89949	0	0	0	1	0.091	1.000000e-05	5.581564e-10
0	AGGATATGTGAGTAACGCTTGCGTTAACAAT_13243	0	0	0	1	0.873	1.000000e+05	5.454889e-11
0	AGGATATTACCACAGCAGCAGTCTTCCGAGA_909	0	0	0	1	0.909	1.000000e+05	1.232512e-24
0	AGGATATTTCTTTATATATAAGACATTATAT_113523	0	0	0	1	0.891	1.000000e-05	1.559306e-12
0	AGGATCACCTCAACTACGATGTGGAGAATTA_281965	0	0	0	1	0.855	1.000000e-05	3.501505e-09
0	AGGATCACTTTCTACAAGTTTCCCCCAACAC_8029	0	0	0	1	0.891	1.000000e+05	1.601067e-13
0	AGGATCATAGTGATTACCAATAATAAGCAAT_280563	0	0	0	1	0.855	1.000000e-05	3.501505e-09
0	AGGATCATCTTCTAATACAATTTAAATATTA_18348	0	0	0	1	0.891	1.000000e+05	3.063006e-09
0	AGGATCCAAACAGTAGAAAATAGGAATCACC_281673	0	0	0	1	0.855	1.000000e-05	3.501505e-09
0	AGGATCCACGAGCAGCAGATCTCAACCCCAC_111185	0	0	0	1	0.891	1.000000e-05	1.559306e-12
0	AGGATCCCATCCTTAGAGGCATTCAGCACCA_89757	0	0	0	1	0.091	1.000000e-05	5.581564e-10
0	AGGATCCCATCCTTAGAGGCATTCAGCGCCA_90725	0	0	0	1	0.909	1.000000e-05	5.581564e-10
0	AGGATCCCCACATCTTCTCAAAATTATATAT_124857	0	0	0	1	0.891	1.000000e-05	1.559306e-12
0	AGGATCCCTCGGTGAGTGAGCTCGAAGAAGG_135364	0	0	0	1	0.891	1.000000e-05	1.559306e-12
0	AGGATCCGCAACTCCGACGCAAAATTTGCTA_123025	0	0	0	1	0.891	1.000000e-05	1.559306e-12
0	AGGATCGACGTTGATATGGGGCTGTTTTATG_109944	0	0	0	1	0.891	1.000000e-05	1.559306e-12
0	AGGATCGAGCTCCTTGAGAAAGTGGCTAAGG_281264	0	0	0	1	0.855	1.000000e-05	3.501505e-09
0	AGGATCGCGAAGTCCCGTTCCAGGTACACCT_140611	0	0	0	1	0.891	1.000000e-05	1.559306e-12
0	AGGATCGGGCACCAAACTTTACCCTCCAAGA_123516	0	0	0	1	0.891	1.000000e-05	1.559306e-12
0	AGGATCGTCGCAATCGAATACTAATTAAGCA_6702	0	0	0	1	0.909	1.000000e+05	1.488864e-12
0	AGGATCGTGTCCTCTGTGTAACCGTCCGATC_108389	0	0	0	1	0.891	1.000000e-05	1.559306e-12
0	AGGATCTAGTAGGAACTAGTTCAGCTTGTAA_131749	0	0	0	1	0.891	1.000000e-05	1.559306e-12
0	AGGATCTCAAGACGCAGCTAACCTCTGAGAA_136872	0	0	0	1	0.891	1.000000e-05	1.559306e-12
0	AGGATCTCAATGCTAAAATTTCTGACTTTGG_9594	0	0	0	1	0.909	1.000000e+05	5.875964e-12
0	AGGATCTCCTTGCCAGTCTATTCTACTCAAT_94654	0	0	0	1	0.909	1.000000e-05	5.581564e-10
0	AGGATCTCGATGATCGGACGGTTACACAGAG_121466	0	0	0	1	0.891	1.000000e-05	1.559306e-12
0	AGGATCTTTAATATTATAGATCACTGAGTTG_281988	0	0	0	1	0.855	1.000000e-05	3.501505e-09
0	AGGATGAAACATCTGACTTCGATAACGTTCA_37700	0	0	0	1	0.873	1.000000e+05	1.087186e-09
0	AGGATGAAACATCTGACTTTGATAACGTTCA_37492	0	0	0	1	0.127	1.000000e+05	1.087186e-09
0	AGGATGAATTATCTACAAGATCATTAGAACT_8835	0	0	0	1	0.891	1.000000e+05	1.913750e-11
0	AGGATGATGGACTTGGATCATTTGCGTCGAT_115456	0	0	0	1	0.891	1.000000e-05	1.559306e-12
0	AGGATGATTCAATTTGGAGATGCAGATGTTA_105019	0	0	0	1	0.109	1.000000e-05	1.559306e-12
0	AGGATGATTCACTTTGGAGATGCAGATGTTA_110315	0	0	0	1	0.891	1.000000e-05	1.559306e-12
0	AGGATGCCGATTAACACTTTTCTTTTTTATC_92808	0	0	0	1	0.909	1.000000e-05	5.581564e-10
0	AGGATGCTGCGTTGATAGTCTTACTGTTAGG_124786	0	0	0	1	0.891	1.000000e-05	1.559306e-12
0	AGGATGGACAACATAAATATGGGTCACCCCA_19238	0	0	0	1	0.109	1.000000e+05	3.063006e-09
0	AGGATGGGAGAAATGCTTGTGAGGAACCGTA_116848	0	0	0	1	0.891	1.000000e-05	1.559306e-12
0	AGGATGGTGTTTAATGCTTCTTGTGCCCGCC_14828	0	0	0	1	0.127	1.000000e+05	5.279084e-11
0	AGGATGTTATTCAAAAACTTTGGTTAAGAGA_140569	0	0	0	1	0.891	1.000000e-05	1.559306e-12
0	AGGATGTTGATTCTCTTGGTCCAGCTGAGTC_38376	0	0	0	1	0.873	1.000000e+05	1.008694e-09
0	AGGATTAAGGAATCCTTATGCTTTACTTCCA_138837	0	0	0	1	0.891	1.000000e-05	1.559306e-12
0	AGGATTAGACGCGAGAATCCGATTCTTTTAA_107082	0	0	0	1	0.891	1.000000e-05	1.559306e-12
0	AGGATTAGTTAACTTATGTATTTATATTAAG_339	0	0	0	1	0.091	1.000000e+05	1.232512e-24
0	AGGATTATCAAGTTACATAGAATTTTCAAAC_138642	0	0	0	1	0.891	1.000000e-05	1.559306e-12
0	AGGATTATTAAAATCAATTTAAACCAAAGAA_92408	0	0	0	1	0.909	1.000000e-05	5.581564e-10
0	AGGATTATTAACATTAGAAATCTAATTCGCC_129412	0	0	0	1	0.891	1.000000e-05	1.559306e-12
0	AGGATTCATAAAAAATCAGTCACTCTTCTTC_12022	0	0	0	1	0.891	1.000000e+05	2.923641e-09
0	AGGATTCCAGTTTCCTTCCCGCGTCTTCGCC_131982	0	0	0	1	0.891	1.000000e-05	1.559306e-12
0	AGGATTCGGCAAAAAAAAAAAAAAAAAAAAA_870	0	0	0	1	0.909	1.000000e+05	1.232512e-24
0	AGGATTCTAGGAGAAAAAAACAAAACAACAC_10850	0	0	0	1	0.891	1.000000e+05	6.267882e-10
0	AGGATTCTTATTGGGGTTTCTGTTGTAGACG_118501	0	0	0	1	0.891	1.000000e-05	1.559306e-12
0	AGGATTCTTGTTTCCCATTTAACAAAGAAAA_1250	0	0	0	1	0.909	1.000000e+05	1.232512e-24
0	AGGATTGAATCCGTCGACGAAAATGTGATAT_13064	0	0	0	1	0.909	1.000000e+05	2.812636e-10
0	AGGATTGAGTCTGGAGTGTTTCATTTAGGAT_129247	0	0	0	1	0.891	1.000000e-05	1.559306e-12
0	AGGATTGCCTGAATTTTCAACCCTATACTAG_94776	0	0	0	1	0.909	1.000000e-05	5.581564e-10
0	AGGATTGCTCATTTGCATAAGCGATAATGAT_127669	0	0	0	1	0.891	1.000000e-05	1.559306e-12
0	AGGATTGTACCATAGAAGCTAGGAGGTAAAC_14750	0	0	0	1	0.909	1.000000e+05	4.854465e-10
0	AGGATTGTATAAGTTCATAATCAAATTTAGG_38306	0	0	0	1	0.873	1.000000e+05	1.008694e-09
0	AGGATTGTCCGATATTTAAGGCGGCTGTGTA_120668	0	0	0	1	0.891	1.000000e-05	1.559306e-12
0	AGGATTTAAACATACTTTTTAGTAACGTGTC_135863	0	0	0	1	0.891	1.000000e-05	1.559306e-12
0	AGGATTTACCGGCTGATTCTGCTTCTCCGTC_123548	0	0	0	1	0.891	1.000000e-05	1.559306e-12
0	AGGATTTACTATTCGAGCTTTATTTAAATAT_15359	0	0	0	1	0.891	1.000000e+05	5.036339e-10
0	AGGATTTACTCAAATAAAATTCGTGGATAAT_113642	0	0	0	1	0.891	1.000000e-05	1.559306e-12
0	AGGATTTACTCAAATAAAGTTTGTGGATAAT_111284	0	0	0	1	0.891	1.000000e-05	1.559306e-12
0	AGGATTTACTTAAATAAAATTTGTAGATAAT_111995	0	0	0	1	0.891	1.000000e-05	1.559306e-12
0	AGGATTTAGAAAGGTATAACGGAGACGAATC_9687	0	0	0	1	0.909	1.000000e+05	5.875964e-12
0	AGGATTTAGAAAGGTCTAACGGAGACGAATC_9446	0	0	0	1	0.091	1.000000e+05	5.875964e-12
0	AGGATTTAGCATTTTTATTTACAGGAGAATC_89824	0	0	0	1	0.091	1.000000e-05	5.581564e-10
0	AGGATTTAGGATCCCCACATCTTCTCAAAAT_134645	0	0	0	1	0.891	1.000000e-05	1.559306e-12
0	AGGATTTAGTAAACATAGGTATAACAAACAA_30850	0	0	0	1	0.855	1.000000e+05	2.345920e-09
0	AGGATTTAGTATCCCCACATCTTCTCAAAAT_130520	0	0	0	1	0.891	1.000000e-05	1.559306e-12
0	AGGATTTATAAATGAAACTCGACAACATGAT_118588	0	0	0	1	0.891	1.000000e-05	1.559306e-12
0	AGGATTTATGCTCTGTATTACAATTGATGTG_282068	0	0	0	1	0.855	1.000000e-05	3.501505e-09
0	AGGATTTCAAAGCGCTGAATGACAAGCTGGA_119761	0	0	0	1	0.891	1.000000e-05	1.559306e-12
0	AGGATTTCAAATGACAAATCTGTCGTAACAT_135051	0	0	0	1	0.891	1.000000e-05	1.559306e-12
0	AGGATTTCACCGGAGAGATTGAATAGTTCGC_108677	0	0	0	1	0.891	1.000000e-05	1.559306e-12
0	AGGATTTCAGTCTATTTTATATATATTGTGC_138838	0	0	0	1	0.891	1.000000e-05	1.559306e-12
0	AGGATTTCCAAGAATTTACAAGAATTTGATA_91169	0	0	0	1	0.909	1.000000e-05	5.581564e-10
0	AGGATTTCTTCACAGTTCTACTAAGACCATG_114116	0	0	0	1	0.891	1.000000e-05	1.559306e-12
0	AGGATTTGAACTCTGAATACTTAAGTTCTTG_120196	0	0	0	1	0.891	1.000000e-05	1.559306e-12
0	AGGATTTGCAACAGGAGCAACGTGGACTACT_124883	0	0	0	1	0.891	1.000000e-05	1.559306e-12
0	AGGATTTGCTGTACGATAAAGCCTCGCAAAC_124472	0	0	0	1	0.891	1.000000e-05	1.559306e-12
0	AGGATTTGGTATAAGAAATGACATCGGATAA_281729	0	0	0	1	0.855	1.000000e-05	3.501505e-09
0	AGGATTTTAAAAGAATTTTAAAGGATTTTAA_92663	0	0	0	1	0.909	1.000000e-05	5.581564e-10
0	AGGATTTTAAAAGATTTACAACGGATTTTAA_118271	0	0	0	1	0.891	1.000000e-05	1.559306e-12
0	AGGATTTTACCACAGCAGCAGTCTTCCGAGA_453	0	0	0	1	0.091	1.000000e+05	1.232512e-24
0	AGGATTTTCACATTTTTCTCAATTAAATAAG_21243	0	0	0	1	0.891	1.000000e+05	3.676305e-09
0	AGGATTTTTAGACATATCGTTGGTGTTATTG_121853	0	0	0	1	0.891	1.000000e-05	1.559306e-12
0	AGGCAAAAAAATCGTTTTTTAAGGGTGTATG_6411	0	0	0	1	0.891	1.000000e+05	1.843250e-14
0	AGGCAAAAAAATCGTTTTTTAAGGGTTTATG_11503	0	0	0	1	0.127	1.000000e+05	1.708461e-10
0	AGGCAAAAAAGCGAATATTCAGATATATAGG_140579	0	0	0	1	0.891	1.000000e-05	1.559306e-12
0	AGGCAAAAACATGGAGCCCTTGTCCAATTGG_89853	0	0	0	1	0.091	1.000000e-05	5.581564e-10
0	AGGCAAAAACGTGGAGCCCTTGTCCAATTGG_91559	0	0	0	1	0.909	1.000000e-05	5.581564e-10
0	AGGCAAACGAAATTCTCTACCATATAATGAG_119716	0	0	0	1	0.891	1.000000e-05	1.559306e-12
0	AGGCAAACGATCACCCATGGGACGTGTGAGA_16283	0	0	0	1	0.891	1.000000e+05	5.036339e-10
0	AGGCAAACGGTCACCCATGGGACGTGTGAGA_16595	0	0	0	1	0.109	1.000000e+05	5.036339e-10
0	AGGCAAACGGTCTCATACGTCGTAACTAAGC_127884	0	0	0	1	0.891	1.000000e-05	1.559306e-12
0	AGGCAAAGTGCCTGATGATTTTAAAATGTCA_119927	0	0	0	1	0.891	1.000000e-05	1.559306e-12
0	AGGCAAAGTGGAAAAGCGTGAGCATGGGATG_19369	0	0	0	1	0.109	1.000000e+05	3.063006e-09
0	AGGCAAATAGTATACGGTAATTGAGCTTATA_111388	0	0	0	1	0.891	1.000000e-05	1.559306e-12
0	AGGCAAATGTTCTAAGTTTATGATAGTTATG_124957	0	0	0	1	0.891	1.000000e-05	1.559306e-12
0	AGGCAAATTTTCAAAGTTTATGATAGTTATA_115947	0	0	0	1	0.891	1.000000e-05	1.559306e-12
0	AGGCAACAAGACTCATAATCTGAACCAGAAT_17431	0	0	0	1	0.109	1.000000e+05	2.424267e-09
0	AGGCAACACTACTTAGGCTTTTAATATCGGG_10782	0	0	0	1	0.909	1.000000e+05	9.724425e-11
0	AGGCAACACTTATGAGAAAAAAAAAAAAATA_17517	0	0	0	1	0.891	1.000000e+05	2.135872e-09
0	AGGCAACATACCAATTGGACAAGGGCTCCAC_92499	0	0	0	1	0.909	1.000000e-05	5.581564e-10
0	AGGCAACATTGAGAATACAAGAGTATTTCAG_2025	0	0	0	1	0.909	1.000000e+05	1.232512e-24
0	AGGCAACCATTAATGGCACACAACAAACCTC_14102	0	0	0	1	0.873	1.000000e+05	2.299413e-10
0	AGGCAACCATTAATGGCACATAACAAACCTC_13980	0	0	0	1	0.127	1.000000e+05	2.299413e-10
0	AGGCAACTCCACGTCAGCTAGAGTCAACAGA_117604	0	0	0	1	0.891	1.000000e-05	1.559306e-12
0	AGGCAACTCTGAACTTTTGAGGTTGGCTTAC_3923	0	0	0	1	0.909	1.000000e+05	1.985875e-13
0	AGGCAACTTTGATTTTTTGAGGTTGGCTTAC_10106	0	0	0	1	0.109	1.000000e+05	9.625670e-10
0	AGGCAAGAACTGAGGTATGATATTCAGTTAG_2379	0	0	0	1	0.909	1.000000e+05	1.232512e-24
0	AGGCAAGAACTGGGTGCCATAGATGGACTCA_134267	0	0	0	1	0.891	1.000000e-05	1.559306e-12
0	AGGCAAGAACTGGGTGCCATAGATGGGCTCA_105498	0	0	0	1	0.109	1.000000e-05	1.559306e-12
0	AGGCAAGTGGCTTGTCAGCTCTTATCATGAA_134630	0	0	0	1	0.891	1.000000e-05	1.559306e-12
0	AGGCAATATTAAGAGATATTTAAGGGTTTTG_106499	0	0	0	1	0.891	1.000000e-05	1.559306e-12
0	AGGCAATCAGAACCTCCTTTTAGACGACAAC_132088	0	0	0	1	0.891	1.000000e-05	1.559306e-12
0	AGGCAATCCTAGTCTCGTAGAGCAGATAACT_94437	0	0	0	1	0.909	1.000000e-05	5.581564e-10
0	AGGCAATGGGATAGCTATTAAATTGAATACT_107376	0	0	0	1	0.891	1.000000e-05	1.559306e-12
0	AGGCACAGAGTGGAACGATGGAGCTGAACAT_18955	0	0	0	1	0.109	1.000000e+05	3.063006e-09
0	AGGCACAGCTGACTCTGATGACAAACAAAAG_135690	0	0	0	1	0.891	1.000000e-05	1.559306e-12
0	AGGCACCACTCTAACCATTTCCTTGTTCACC_126973	0	0	0	1	0.891	1.000000e-05	1.559306e-12
0	AGGCACCAGCTTGAAGAGGCGTAGTTCTTTG_279395	0	0	0	1	0.855	1.000000e-05	3.501505e-09
0	AGGCACCCACAGAGGAGGCAACAATTCACTC_114597	0	0	0	1	0.891	1.000000e-05	1.559306e-12
0	AGGCACTAAAAAAGTTATTCCATGATCTTAT_9175	0	0	0	1	0.891	1.000000e+05	2.340748e-14
0	AGGCACTCACAGACTTTGAGATGGATACCAT_112261	0	0	0	1	0.891	1.000000e-05	1.559306e-12
0	AGGCACTCCTCTAGTTAGATTGTTATTCGAT_91344	0	0	0	1	0.909	1.000000e-05	5.581564e-10
0	AGGCACTTTTAAAGAAAGCTTTTACGTTTAA_126125	0	0	0	1	0.891	1.000000e-05	1.559306e-12
0	AGGCACTTTTCAGGGATTAGGCACTTTGCAA_119177	0	0	0	1	0.891	1.000000e-05	1.559306e-12
0	AGGCAGAAGATGGCGGCTGAAACAGCAAGTG_8927	0	0	0	1	0.891	1.000000e+05	7.862434e-14
0	AGGCAGACGTCCAACTCCGGGGGAGGATCCG_125318	0	0	0	1	0.891	1.000000e-05	1.559306e-12
0	AGGCAGATCAGCCTTAGGAACCGGTTCAATC_120013	0	0	0	1	0.891	1.000000e-05	1.559306e-12
0	AGGCAGATGCACAGGAAACAGCTAGATCTGA_118282	0	0	0	1	0.891	1.000000e-05	1.559306e-12
0	AGGCAGCATCCTAACAGTAAAACCTGGTAGA_92460	0	0	0	1	0.909	1.000000e-05	5.581564e-10
0	AGGCAGGTGCAGCGGAGGAAGAGCCAAAACT_124389	0	0	0	1	0.891	1.000000e-05	1.559306e-12
0	AGGCAGGTTCATCGCCTGTTTCAAGCTGAGG_118644	0	0	0	1	0.891	1.000000e-05	1.559306e-12
0	AGGCAGGTTTGTTCTCAGCTGATGCATTGGC_121990	0	0	0	1	0.891	1.000000e-05	1.559306e-12
0	AGGCAGTGAACAGAGAGTTCATTTTTTGCCG_93386	0	0	0	1	0.909	1.000000e-05	5.581564e-10
0	AGGCATAAACAACTTATATGCATTTTAAAGG_120109	0	0	0	1	0.891	1.000000e-05	1.559306e-12
0	AGGCATAAGAGTTTTTGGATATAACCACTAT_121525	0	0	0	1	0.891	1.000000e-05	1.559306e-12
0	AGGCATAGATCGTACCTTCGTTGTCAAAGAA_119468	0	0	0	1	0.891	1.000000e-05	1.559306e-12
0	AGGCATATTTGTCGGGGGGTGCCAATTACCT_131040	0	0	0	1	0.891	1.000000e-05	1.559306e-12
0	AGGCATCAAGACGGTGACTTTGGAAAGAACT_280750	0	0	0	1	0.855	1.000000e-05	3.501505e-09
0	AGGCATCCCCAAAAGAGGGAAGCTCCACAAG_94358	0	0	0	1	0.909	1.000000e-05	5.581564e-10
0	AGGCATCTTCAGGATCCACGAGCAGCAGATC_92082	0	0	0	1	0.909	1.000000e-05	5.581564e-10
0	AGGCATTAATTTTTGTGAGATTCCGACGGAC_139756	0	0	0	1	0.891	1.000000e-05	1.559306e-12
0	AGGCATTCAGCGCCAAGTCAGTGCCAAACTG_90626	0	0	0	1	0.909	1.000000e-05	5.581564e-10
0	AGGCATTCGACACAGCAACTTCAGGATATTA_1499	0	0	0	1	0.909	1.000000e+05	1.232512e-24
0	AGGCATTCGACACAGCAACTTCAGGATTTTA_204	0	0	0	1	0.091	1.000000e+05	1.232512e-24
0	AGGCATTGCTATAGCATTACAAAACACAACA_124925	0	0	0	1	0.891	1.000000e-05	1.559306e-12
0	AGGCATTGGTAAAAAACATTAAAACTGAGAG_121118	0	0	0	1	0.891	1.000000e-05	1.559306e-12
0	AGGCATTTCCACAATATACTCACCAATTCAA_1582	0	0	0	1	0.909	1.000000e+05	1.232512e-24
0	AGGCCAAAAGCTACCTTTGAAAACTAAGAAT_112929	0	0	0	1	0.891	1.000000e-05	1.559306e-12
0	AGGCCAAAGAGCCTATCAAAGCTATCAAGAT_140462	0	0	0	1	0.891	1.000000e-05	1.559306e-12
0	AGGCCAATAAATTTATATTACGCAATCGTTA_109135	0	0	0	1	0.891	1.000000e-05	1.559306e-12
0	AGGCCAATCCGCATCTACCTCTGCACCAAAA_106134	0	0	0	1	0.891	1.000000e-05	1.559306e-12
0	AGGCCAATTTGACTGTAAAGATGGTAAACTC_3898	0	0	0	1	0.909	1.000000e+05	1.985875e-13
0	AGGCCACCAATTTTTGAACTTTGAGACACAA_10234	0	0	0	1	0.909	1.000000e+05	1.753768e-10
0	AGGCCACCTCGTAAGTTCGGCTCAAACTTTG_94384	0	0	0	1	0.909	1.000000e-05	5.581564e-10
0	AGGCCAGTAATGAAATGCAGTGGATCTTAAT_119945	0	0	0	1	0.891	1.000000e-05	1.559306e-12
0	AGGCCATATAAGTAATGCCATTATAATATGC_90775	0	0	0	1	0.909	1.000000e-05	5.581564e-10
0	AGGCCATGTTCTTCACTTCAGGAACCTGGCA_119212	0	0	0	1	0.891	1.000000e-05	1.559306e-12
0	AGGCCATTATACTCACAACAAGTGGTCAAGA_120618	0	0	0	1	0.891	1.000000e-05	1.559306e-12
0	AGGCCATTATCGTACAGCAAATCCCTCGCAA_129106	0	0	0	1	0.891	1.000000e-05	1.559306e-12
0	AGGCCCAAGTTTTCAGCAATGAGAAACACCA_132579	0	0	0	1	0.891	1.000000e-05	1.559306e-12
0	AGGCCCAATTAGTAACAAATACAATGTTTAA_139522	0	0	0	1	0.891	1.000000e-05	1.559306e-12
0	AGGCCCATAATAAATAATAAAGAAAACGCAG_90504	0	0	0	1	0.909	1.000000e-05	5.581564e-10
0	AGGCCCATATGTGAGTAAAAAGCTCACGTGG_11141	0	0	0	1	0.891	1.000000e+05	3.469437e-11
0	AGGCCCATCAGTCATAGTGATACTTGTTCAG_129063	0	0	0	1	0.891	1.000000e-05	1.559306e-12
0	AGGCCCATTCAAAAGGTCTGAGATGTGGAGG_32675	0	0	0	1	0.873	1.000000e+05	5.667018e-10
0	AGGCCCTTATCCGAATGTCGACAATCTCATC_32547	0	0	0	1	0.873	1.000000e+05	5.667018e-10
0	AGGCCCTTATCGTACAGCAAATCTCTCGTAA_137989	0	0	0	1	0.891	1.000000e-05	1.559306e-12
0	AGGCCCTTATCGTACAGGAAATCCCTCGCAA_122988	0	0	0	1	0.891	1.000000e-05	1.559306e-12
0	AGGCCGAGACTACTTCAAATCCTTTTGTTTC_118210	0	0	0	1	0.891	1.000000e-05	1.559306e-12
0	AGGCCGGTGAGCCACCGTTAGGCCGTTAAGG_113098	0	0	0	1	0.891	1.000000e-05	1.559306e-12
0	AGGCCGTAATTCAGGGACTCCGTTGATAACT_139643	0	0	0	1	0.891	1.000000e-05	1.559306e-12
0	AGGCCGTTGTAAAATCGCGTTAGCTCTTCAC_112722	0	0	0	1	0.891	1.000000e-05	1.559306e-12
0	AGGCCTAAAAACCTATTTATCAATTTGGCGC_106565	0	0	0	1	0.891	1.000000e-05	1.559306e-12
0	AGGCCTACATTTAAATATGTAGAGAAGTTGG_128847	0	0	0	1	0.891	1.000000e-05	1.559306e-12
0	AGGCCTACTGAGAGGTGTTGTAATCAAGGCC_109069	0	0	0	1	0.891	1.000000e-05	1.559306e-12
0	AGGCCTAGGATTGAATCCGTCGACGAAAATG_13078	0	0	0	1	0.909	1.000000e+05	2.812636e-10
0	AGGCCTAGGCCCAATTAGTAACAAATACAAT_132496	0	0	0	1	0.891	1.000000e-05	1.559306e-12
0	AGGCCTCAACACTCTGCCCTGGAGCAGCGCC_129829	0	0	0	1	0.891	1.000000e-05	1.559306e-12
0	AGGCCTCAAGAGGAAAGTTGATACAAGCTAC_11119	0	0	0	1	0.891	1.000000e+05	3.469437e-11
0	AGGCCTCTGCCGACTTGGCTCGGGCGCGTCA_120971	0	0	0	1	0.891	1.000000e-05	1.559306e-12
0	AGGCCTGCTTCCCGCGGATCCTCCCCCGGAG_132996	0	0	0	1	0.891	1.000000e-05	1.559306e-12
0	AGGCCTTCTAGAACGGGACCAAGAGCTCACG_117211	0	0	0	1	0.891	1.000000e-05	1.559306e-12
0	AGGCCTTGAAAAGTGGGACCATGGAACGATC_9187	0	0	0	1	0.127	1.000000e+05	7.791991e-11
0	AGGCCTTGCATAGTTGCATGCATATGGTTCA_2845	0	0	0	1	0.909	1.000000e+05	1.985875e-13
0	AGGCGAAATCGCCAAAGATAACGTGAACTAT_140345	0	0	0	1	0.891	1.000000e-05	1.559306e-12
0	AGGCGAACTCGATGACCGGACATATAGGTCA_137222	0	0	0	1	0.891	1.000000e-05	1.559306e-12
0	AGGCGAAGAATGCAACAATGATTCATGGAGC_2308	0	0	0	1	0.909	1.000000e+05	1.232512e-24
0	AGGCGAAGAATGCATCAATGATTCATGGAGC_12692	0	0	0	1	0.127	1.000000e+05	9.643179e-11
0	AGGCGAATAACAAAGTAAGTGTTGAAGAGTC_135343	0	0	0	1	0.891	1.000000e-05	1.559306e-12
0	AGGCGAATACTCTCTCCACTCCATCTTGACC_111752	0	0	0	1	0.891	1.000000e-05	1.559306e-12
0	AGGCGAATTTGACTTGATGTCATGTGTGTGA_10751	0	0	0	1	0.909	1.000000e+05	9.724425e-11
0	AGGCGACCAACAAAACCAGTTTCATGTTTCA_133798	0	0	0	1	0.891	1.000000e-05	1.559306e-12
0	AGGCGAGCAACCAACAAACTATGACCCGAGG_124753	0	0	0	1	0.891	1.000000e-05	1.559306e-12
0	AGGCGATAAGAATTTGTCAGATGAAACTATG_89467	0	0	0	1	0.091	1.000000e-05	5.581564e-10
0	AGGCGATAAGAGCCGCCATTGAAGCAAGCGA_91636	0	0	0	1	0.909	1.000000e-05	5.581564e-10
0	AGGCGATGCCACTAGGATGATTCACTTTGGA_138239	0	0	0	1	0.891	1.000000e-05	1.559306e-12
0	AGGCGATTTGAGATGGCGTCAATCCCTCGCA_118474	0	0	0	1	0.891	1.000000e-05	1.559306e-12
0	AGGCGCAAGAGACTCGAGGCCGGGATGATGG_128695	0	0	0	1	0.891	1.000000e-05	1.559306e-12
0	AGGCGCAGCCAAGTACAAGCAACATGTTAGA_14088	0	0	0	1	0.873	1.000000e+05	2.299413e-10
0	AGGCGCTTACCTTAGTTGAAGAATGAACGGA_139757	0	0	0	1	0.891	1.000000e-05	1.559306e-12
0	AGGCGGAGGCGGCGGTGGTGGAAGCTGGTGG_93464	0	0	0	1	0.909	1.000000e-05	5.581564e-10
0	AGGCGGATCACGATGCTAAGGTTGAGCTGGC_113117	0	0	0	1	0.891	1.000000e-05	1.559306e-12
0	AGGCGGCAGCGGACGAAAATATGCTCCAAGG_19276	0	0	0	1	0.109	1.000000e+05	3.063006e-09
0	AGGCGGCCAGCTATGTACTCTTGAGTTATAT_17717	0	0	0	1	0.109	1.000000e+05	3.289253e-09
0	AGGCGGCGTTCTATGCTGACATGATGGCGAA_128617	0	0	0	1	0.891	1.000000e-05	1.559306e-12
0	AGGCGGGAGAGAACGGTGTTTCTTGCGTTGA_111359	0	0	0	1	0.891	1.000000e-05	1.559306e-12
0	AGGCGGGATTAACACTATCCCAAGAAAAAAA_124547	0	0	0	1	0.891	1.000000e-05	1.559306e-12
0	AGGCGGTGAATGAATGGATTCACCCCTAAGA_135851	0	0	0	1	0.891	1.000000e-05	1.559306e-12
0	AGGCGTAAAAACTTAACTATCAATTGTTCTA_279896	0	0	0	1	0.855	1.000000e-05	3.501505e-09
0	AGGCGTAAGAATTGAGTCCTTGTTAAAAGAC_2621	0	0	0	1	0.909	1.000000e+05	5.986116e-13
0	AGGCGTAAGAATTGTATCCTTGGTAGATGAC_11625	0	0	0	1	0.873	1.000000e+05	1.066252e-10
0	AGGCGTAGTTCTTTGAGAACACGACCAGAGC_282049	0	0	0	1	0.855	1.000000e-05	3.501505e-09
0	AGGCGTAGTTTTATATACCTCAGCATCTCCA_94676	0	0	0	1	0.909	1.000000e-05	5.581564e-10
0	AGGCGTGTTATTTCCTTTCGAGATATGAATA_116811	0	0	0	1	0.891	1.000000e-05	1.559306e-12
0	AGGCGTTGCATCGATCTTTGTCAAAAACTGA_110110	0	0	0	1	0.891	1.000000e-05	1.559306e-12
0	AGGCGTTTGCTTGGATGGTTCGTGTCTTTTG_76556	0	0	0	1	0.855	1.000000e-05	3.501495e-09
0	AGGCGTTTGGATTGTAAGTGGTTTGGACAAA_140003	0	0	0	1	0.891	1.000000e-05	1.559306e-12
0	AGGCTAAACCATGAAAGCGTTGAGAAGTAAG_20507	0	0	0	1	0.909	1.000000e+05	2.865949e-09
0	AGGCTAAAGCACCAGAAAACTCTCATCATCA_281081	0	0	0	1	0.855	1.000000e-05	3.501505e-09
0	AGGCTAAAGTCTTCTAACAGGTAACCGAGAA_128482	0	0	0	1	0.891	1.000000e-05	1.559306e-12
0	AGGCTAACAGCCTTGCAGACGGGTTAGTGAA_130925	0	0	0	1	0.891	1.000000e-05	1.559306e-12
0	AGGCTAACATCTTATAGATGAAACTTCTAAA_120672	0	0	0	1	0.891	1.000000e-05	1.559306e-12
0	AGGCTAAGGATTCTTATTGGGGTTTCTGTTG_138273	0	0	0	1	0.891	1.000000e-05	1.559306e-12
0	AGGCTAATTTCGTCAATCCAAACTCGCAAAT_136275	0	0	0	1	0.891	1.000000e-05	1.559306e-12
0	AGGCTACCCTTTAAAGGATCAGCCTCGACAG_124525	0	0	0	1	0.891	1.000000e-05	1.559306e-12
0	AGGCTACCTTTTAAAGGATCAGCCTCGACAG_105209	0	0	0	1	0.109	1.000000e-05	1.559306e-12
0	AGGCTAGATTTCTTGAGGGAAATAAATGCGG_8774	0	0	0	1	0.109	1.000000e+05	3.891976e-15
0	AGGCTAGGGAAGGCATTGGTAAAAAACATTA_139268	0	0	0	1	0.891	1.000000e-05	1.559306e-12
0	AGGCTATATTTTTCTTGTCAGCGTTTCAATC_135815	0	0	0	1	0.891	1.000000e-05	1.559306e-12
0	AGGCTATGTGTAACGCCCGTGAACCGGAAAA_106843	0	0	0	1	0.891	1.000000e-05	1.559306e-12
0	AGGCTATTAAAAAAAAAATTCATGGCATGGA_14716	0	0	0	1	0.909	1.000000e+05	4.854465e-10
0	AGGCTATTCTTACTAACTGGGCGATAAATTG_6043	0	0	0	1	0.091	1.000000e+05	2.608218e-11
0	AGGCTATTGGGGGTAAATAGATTTGGTTTGG_4672	0	0	0	1	0.909	1.000000e+05	2.357903e-12
0	AGGCTATTGTTGAAGAGATGGAAGAGTCTGA_93281	0	0	0	1	0.909	1.000000e-05	5.581564e-10
0	AGGCTCAATACACTTACTTGGTGAGCGTTCA_132476	0	0	0	1	0.891	1.000000e-05	1.559306e-12
0	AGGCTCAATTCTGTCTAACATGTTGCTTGTA_14280	0	0	0	1	0.873	1.000000e+05	2.299413e-10
0	AGGCTCAGGCCTCTGCCGACTTGGCTCGGGC_136844	0	0	0	1	0.891	1.000000e-05	1.559306e-12
0	AGGCTCATAACAACACACAGAATCATAATCC_119471	0	0	0	1	0.891	1.000000e-05	1.559306e-12
0	AGGCTCATGAAACCCTCCTTACACTCCGGTG_132328	0	0	0	1	0.891	1.000000e-05	1.559306e-12
0	AGGCTCCACCCATAAAGCTGCCCTGTAGCAT_137721	0	0	0	1	0.891	1.000000e-05	1.559306e-12
0	AGGCTCCGTAAATTGTAGGTCTGTGGGATCG_281641	0	0	0	1	0.855	1.000000e-05	3.501505e-09
0	AGGCTCGAACATGTACGAAAATTTTGTTGAA_10830	0	0	0	1	0.873	1.000000e+05	5.949841e-11
0	AGGCTCGTGTTCCACACACCTGGCAATACTA_111213	0	0	0	1	0.891	1.000000e-05	1.559306e-12
0	AGGCTCTCAAATCCAAAACCTTGCCATGTCC_121744	0	0	0	1	0.891	1.000000e-05	1.559306e-12
0	AGGCTCTCCTTCTTGAACATCACTGTCTCCA_114836	0	0	0	1	0.891	1.000000e-05	1.559306e-12
0	AGGCTCTTATCGTAAACGCAAATCCCTCGCA_106481	0	0	0	1	0.891	1.000000e-05	1.559306e-12
0	AGGCTCTTCCACGGCGGTTTGACGACCAATA_16338	0	0	0	1	0.891	1.000000e+05	5.036339e-10
0	AGGCTCTTCCACGGCGGTTTGAGGACCAATA_19885	0	0	0	1	0.145	1.000000e+05	3.213586e-09
0	AGGCTGAAAATTGAGTTGTCCACTTGAAAAG_111490	0	0	0	1	0.891	1.000000e-05	1.559306e-12
0	AGGCTGAGCCACAAAAGAATGATGATTCCTC_1113	0	0	0	1	0.909	1.000000e+05	1.232512e-24
0	AGGCTGAGTCACAAAAGAATGATGATTCCTC_8656	0	0	0	1	0.109	1.000000e-05	1.559295e-12
0	AGGCTGATCCTTTAAAGGGTAGCCTCAGTCA_108429	0	0	0	1	0.891	1.000000e-05	1.559306e-12
0	AGGCTGATCTGGAGCCTCGACCTCAGGAAGG_107446	0	0	0	1	0.891	1.000000e-05	1.559306e-12
0	AGGCTGATTACGTGAAGAGTAGTGTCAAGAC_93358	0	0	0	1	0.909	1.000000e-05	5.581564e-10
0	AGGCTGCATCTAAGTCGACGTAGAAGACAAT_136766	0	0	0	1	0.891	1.000000e-05	1.559306e-12
0	AGGCTGCCAAGCAAGGAAGAGGCACGCCAAT_135243	0	0	0	1	0.891	1.000000e-05	1.559306e-12
0	AGGCTGCCTCACTGCTTTTGATGATGATGTG_136163	0	0	0	1	0.891	1.000000e-05	1.559306e-12
0	AGGCTGTTTTTGTTTATTTGGTTCATTGTAT_95026	0	0	0	1	0.909	1.000000e-05	5.581564e-10
0	AGGCTTAATCAGATTGGAAGCAAATTTGAAA_280887	0	0	0	1	0.855	1.000000e-05	3.501505e-09
0	AGGCTTAATTTAAATTTTCAGAACAATAGTG_139166	0	0	0	1	0.891	1.000000e-05	1.559306e-12
0	AGGCTTATTGCATCTCACCACAAACAACAAC_117005	0	0	0	1	0.891	1.000000e-05	1.559306e-12
0	AGGCTTCAAAATGATCTAGATGGCAATATTG_279340	0	0	0	1	0.855	1.000000e-05	3.501505e-09
0	AGGCTTCAGTTTCCAACACCACAAGCTTACA_4486	0	0	0	1	0.909	1.000000e+05	1.985875e-13
0	AGGCTTCGAATGCTAACTGCGTTTTAGAGAG_119747	0	0	0	1	0.891	1.000000e-05	1.559306e-12
0	AGGCTTCGATGAAGTCAAAGAGAGATGTAAG_134270	0	0	0	1	0.891	1.000000e-05	1.559306e-12
0	AGGCTTCTCGTTTACAAGGCTTTCTTAGATC_32740	0	0	0	1	0.873	1.000000e+05	5.667018e-10
0	AGGCTTCTGGTATTGATGGCTTCAATGCTCA_116153	0	0	0	1	0.891	1.000000e-05	1.559306e-12
0	AGGCTTCTTCATGATTCTCAAAGCTTTGATG_22955	0	0	0	1	0.873	1.000000e+05	3.991083e-10
0	AGGCTTGTCAAAAATTTCATTGGCTTCTAAA_140626	0	0	0	1	0.891	1.000000e-05	1.559306e-12
0	AGGCTTTACAAATCCTTTAAAATGCATATAA_123583	0	0	0	1	0.891	1.000000e-05	1.559306e-12
0	AGGCTTTATGGTAAAAAAAAAATAGAGCCAA_135112	0	0	0	1	0.891	1.000000e-05	1.559306e-12
0	AGGCTTTCTTAGATCGATCTCTTTGTGTGTG_32666	0	0	0	1	0.873	1.000000e+05	5.667018e-10
0	AGGCTTTTGTTTTGAAAAAAATAAGCGTAAA_114854	0	0	0	1	0.891	1.000000e-05	1.559306e-12
0	AGGCTTTTTAAATTTTTAATTTTATCATCCA_5602	0	0	0	1	0.909	1.000000e+05	7.545151e-13
0	AGGCTTTTTTAAATTCGTCAAGTTTGTTTTA_110867	0	0	0	1	0.891	1.000000e-05	1.559306e-12
0	AGGCTTTTTTGAATATCAAATCTTTTATTAT_131466	0	0	0	1	0.891	1.000000e-05	1.559306e-12
0	AGGGAAAAAAAACTTACATGTTTTCAGAAAT_130254	0	0	0	1	0.891	1.000000e-05	1.559306e-12
0	AGGGAAAAAAGTATGTGAAAGATTTTTTCAT_17214	0	0	0	1	0.873	1.000000e+05	1.054737e-10
0	AGGGAAAACACAAACAGAAGCAGACAATTGG_134637	0	0	0	1	0.891	1.000000e-05	1.559306e-12
0	AGGGAAAACTCCCACGCAATATTGCGTGGCA_106942	0	0	0	1	0.891	1.000000e-05	1.559306e-12
0	AGGGAAAATCAATACGTCGCTAATCAGTCGC_135075	0	0	0	1	0.891	1.000000e-05	1.559306e-12
0	AGGGAAAATGTCTAATGCCTGCATTTACGTA_134666	0	0	0	1	0.891	1.000000e-05	1.559306e-12
0	AGGGAAAATTCCCACACAATATTGCGCGGCA_120034	0	0	0	1	0.891	1.000000e-05	1.559306e-12
0	AGGGAAACTTTTCTGGTTCCTTTTTTTTCAC_124978	0	0	0	1	0.891	1.000000e-05	1.559306e-12
0	AGGGAAAGCAAAATTGTAGACTTGTTTCTCC_127616	0	0	0	1	0.891	1.000000e-05	1.559306e-12
0	AGGGAAAGCAATAACACCAACGATATGTCTA_127289	0	0	0	1	0.891	1.000000e-05	1.559306e-12
0	AGGGAAAGCAGGAGTTTAACCGAAGCTCACA_129553	0	0	0	1	0.891	1.000000e-05	1.559306e-12
0	AGGGAAATAAATGCGGGAACTGTCGTAAATG_8770	0	0	0	1	0.109	1.000000e+05	3.891976e-15
0	AGGGAAATTGGAGATGGCGTAATCCCTCGCA_134154	0	0	0	1	0.891	1.000000e-05	1.559306e-12
0	AGGGAAATTTGTGATGGCATTAATCCCTTGC_131685	0	0	0	1	0.891	1.000000e-05	1.559306e-12
0	AGGGAACAATCTACCGCTAAACTTGGTGCGG_136038	0	0	0	1	0.891	1.000000e-05	1.559306e-12
0	AGGGAACTCGGCGTTACAATCACGCTCGTGA_119695	0	0	0	1	0.891	1.000000e-05	1.559306e-12
0	AGGGAAGAAAACACTGAACCTGAATCGGCGA_125437	0	0	0	1	0.891	1.000000e-05	1.559306e-12
0	AGGGAAGAAACACTGAAAATATAAACATAGC_139017	0	0	0	1	0.891	1.000000e-05	1.559306e-12
0	AGGGAAGAAGACAAAAACAAAAACGAACCGA_5014	0	0	0	1	0.909	1.000000e+05	4.682398e-13
0	AGGGAAGACTGATGAAACACAGCGTCGTAGG_132117	0	0	0	1	0.891	1.000000e-05	1.559306e-12
0	AGGGAAGATTGGTTTATCAGGGAGTGAGACC_115272	0	0	0	1	0.891	1.000000e-05	1.559306e-12
0	AGGGAAGCAGTAGAGCATTCTACTCGACCCG_110920	0	0	0	1	0.891	1.000000e-05	1.559306e-12
0	AGGGAAGGCATTGGTAAAAAACATTAAAACT_106432	0	0	0	1	0.891	1.000000e-05	1.559306e-12
0	AGGGAAGGGATCTAACACGAAAAATCAGAAA_128948	0	0	0	1	0.891	1.000000e-05	1.559306e-12
0	AGGGAAGTAAGTATACAATCTAAAGAAGATG_7779	0	0	0	1	0.091	1.000000e+05	1.488864e-12
0	AGGGAATACTAATAGATATTTAAGGGTTTTG_123273	0	0	0	1	0.891	1.000000e-05	1.559306e-12
0	AGGGAATATTAAGAGATATTTAAGGCTTTTG_126415	0	0	0	1	0.891	1.000000e-05	1.559306e-12
0	AGGGAATATTAAGAGATATTTAAGGGTTATG_110638	0	0	0	1	0.891	1.000000e-05	1.559306e-12
0	AGGGAATTGTTTACAGATTTAACAATACTTG_15136	0	0	0	1	0.891	1.000000e+05	5.036339e-10
0	AGGGAATTTAAAATGGGAAAAATGTCATAAA_110503	0	0	0	1	0.891	1.000000e-05	1.559306e-12
0	AGGGACAGCAGAGTAATATCACCTGTGCTTG_16764	0	0	0	1	0.109	1.000000e+05	5.036339e-10
0	AGGGACAGTTGATTTTACCATTTCTATTTCC_17287	0	0	0	1	0.891	1.000000e+05	1.782644e-09
0	AGGGACATAAATTGAGATGTTGCGCGGTAGG_106908	0	0	0	1	0.891	1.000000e-05	1.559306e-12
0	AGGGACATCAGAGTAATATCACCTGTGCTTG_15624	0	0	0	1	0.891	1.000000e+05	5.036339e-10
0	AGGGACATTAAAAAATAAAAAACAGTGAAAC_2166	0	0	0	1	0.909	1.000000e+05	1.232512e-24
0	AGGGACCTGCTCGATACTGAAGGGAGGTTGA_126891	0	0	0	1	0.891	1.000000e-05	1.559306e-12
0	AGGGACCTTTTTTTACCGCAAAACACCATAC_106742	0	0	0	1	0.891	1.000000e-05	1.559306e-12
0	AGGGACGATCTTTGTCTCTTGACCTTTTACC_109941	0	0	0	1	0.891	1.000000e-05	1.559306e-12
0	AGGGACGCACAGGTGGTTCAGGCTGATTACG_94029	0	0	0	1	0.909	1.000000e-05	5.581564e-10
0	AGGGACGTTAAAAAATAAAAAACAGTGAAAC_12070	0	0	0	1	0.109	1.000000e+05	8.735818e-14
0	AGGGACTAAAAAAAGTTCTAATGATCTTGTA_8840	0	0	0	1	0.891	1.000000e+05	1.913750e-11
0	AGGGACTCTGAAGTTGGAAAAAATACATATA_8158	0	0	0	1	0.909	1.000000e+05	3.318582e-12
0	AGGGACTCTGAAGTTGGAACAAATACATATA_8677	0	0	0	1	0.127	1.000000e+05	2.702330e-10
0	AGGGACTTATCGAATAACAATCTAACTAGAG_90999	0	0	0	1	0.909	1.000000e-05	5.581564e-10
0	AGGGAGAATACCCACGCAATATTGCGTGGCA_111879	0	0	0	1	0.891	1.000000e-05	1.559306e-12
0	AGGGAGAATTCCCACGTAATGTTGCGTGGCA_140427	0	0	0	1	0.891	1.000000e-05	1.559306e-12
0	AGGGAGACAAAGCTGCTGAATAAACCCGACG_133009	0	0	0	1	0.891	1.000000e-05	1.559306e-12
0	AGGGAGAGTTGTGTGAGAGAAATGAAAGGAA_129606	0	0	0	1	0.891	1.000000e-05	1.559306e-12
0	AGGGAGATTTCGAAGAGATAGAAGAAGACGG_115690	0	0	0	1	0.891	1.000000e-05	1.559306e-12
0	AGGGAGCAAAAAGCTCACGTGGCAGCAAGTA_11290	0	0	0	1	0.109	1.000000e+05	3.469437e-11
0	AGGGAGGGATGAGATGCTGAGGCAGATGCAC_107520	0	0	0	1	0.891	1.000000e-05	1.559306e-12
0	AGGGAGTGAGAGGTGCAAGTGAAGAAGAAGG_104938	0	0	0	1	0.109	1.000000e-05	1.559306e-12
0	AGGGAGTGAGGATCCCCACATAAATCAGTGA_7664	0	0	0	1	0.909	1.000000e+05	1.488864e-12
0	AGGGAGTGAGGGGTGCAAGTGAAGAAGAAGG_119610	0	0	0	1	0.891	1.000000e-05	1.559306e-12
0	AGGGAGTTCTTAATTGTGGAAATCGTTTGGC_16241	0	0	0	1	0.891	1.000000e+05	5.036339e-10
0	AGGGATAAAGACAAAGCATGCAAAAAAGAAA_128671	0	0	0	1	0.891	1.000000e-05	1.559306e-12
0	AGGGATAAGAAGGGTCGGATCGACCGAACAT_108413	0	0	0	1	0.891	1.000000e-05	1.559306e-12
0	AGGGATACCTTAATTGAGATTTGTTAACCAA_11429	0	0	0	1	0.109	1.000000e+05	1.181039e-09
0	AGGGATAGAAAACTGAGTTTTTCCTTCTAAA_8502	0	0	0	1	0.909	1.000000e+05	2.677063e-12
0	AGGGATATGAGCATTCGAGATTGCTTTGGTA_106375	0	0	0	1	0.891	1.000000e-05	1.559306e-12
0	AGGGATATGCGAGGGATTTGCAAGGAATTTG_113899	0	0	0	1	0.891	1.000000e-05	1.559306e-12
0	AGGGATCCCGGTCAGTTCGAACGATTCGAAC_132730	0	0	0	1	0.891	1.000000e-05	1.559306e-12
0	AGGGATCCTGGCTCAGACGCTGCTCATAGAG_125259	0	0	0	1	0.891	1.000000e-05	1.559306e-12
0	AGGGATCGATTATATGACTTGTTAGCTTATA_125941	0	0	0	1	0.891	1.000000e-05	1.559306e-12
0	AGGGATCTAACACGAAAAATCAGAAAGTATC_121646	0	0	0	1	0.891	1.000000e-05	1.559306e-12
0	AGGGATGAGATGCTGAGGCAGATGCACAGGA_127362	0	0	0	1	0.891	1.000000e-05	1.559306e-12
0	AGGGATGCTAACATCTAAACTTTTCTTTGTA_90259	0	0	0	1	0.909	1.000000e-05	5.581564e-10
0	AGGGATGCTAACATCTTAACTTTTCTTTGTA_90100	0	0	0	1	0.091	1.000000e-05	5.581564e-10
0	AGGGATGGAAACTTTTAAAGTAAGTCTTCAA_9558	0	0	0	1	0.909	1.000000e+05	5.875964e-12
0	AGGGATGGGCAGAGAGGAAGACGTTCCAAAT_280130	0	0	0	1	0.855	1.000000e-05	3.501505e-09
0	AGGGATGGTGCTTCATTCTTGTCGACCTTTG_111599	0	0	0	1	0.891	1.000000e-05	1.559306e-12
0	AGGGATGTTAAGACCAATCTCATCTCTAATG_109783	0	0	0	1	0.891	1.000000e-05	1.559306e-12
0	AGGGATTAATGCCATCACAAATTTCCCTCGC_134370	0	0	0	1	0.891	1.000000e-05	1.559306e-12
0	AGGGATTACGCCATCTCCAATTTCCCTCGCA_121452	0	0	0	1	0.891	1.000000e-05	1.559306e-12
0	AGGGATTACTGCTTCTAAACCATAGGCGGGA_117633	0	0	0	1	0.891	1.000000e-05	1.559306e-12
0	AGGGATTAGCTATATTTTATTTTATTAGTAA_4714	0	0	0	1	0.909	1.000000e+05	7.748062e-13
0	AGGGATTAGGCACTTTGCAATCTTTTTGAGG_112050	0	0	0	1	0.891	1.000000e-05	1.559306e-12
0	AGGGATTATATTGAGAGACATAGGTTGAATA_135392	0	0	0	1	0.891	1.000000e-05	1.559306e-12
0	AGGGATTCGTCTTTAGAGCCGGCACTTCTGC_7452	0	0	0	1	0.909	1.000000e+05	1.488864e-12
0	AGGGATTGAAAATAGAGAATATTACACTCTA_108287	0	0	0	1	0.891	1.000000e-05	1.559306e-12
0	AGGGATTGAGGGAGAGTTGAGATGTGAGAGA_134453	0	0	0	1	0.891	1.000000e-05	1.559306e-12
0	AGGGATTTACGACATCTCAAATTTCCCTCGC_133712	0	0	0	1	0.891	1.000000e-05	1.559306e-12
0	AGGGATTTAGATTTACCTGGAGCGACGTAGC_38429	0	0	0	1	0.873	1.000000e+05	1.008694e-09
0	AGGGATTTCCTGTACGATAAGGGCCTCGCAA_111280	0	0	0	1	0.891	1.000000e-05	1.559306e-12
0	AGGGATTTGATGTACGATAAGAGTCTGGCAA_139845	0	0	0	1	0.891	1.000000e-05	1.559306e-12
0	AGGGATTTGCAAGGAATTTGCAAGGAACAGC_130571	0	0	0	1	0.891	1.000000e-05	1.559306e-12
0	AGGGATTTGCGACGAATAGCGCTATTTTACT_118904	0	0	0	1	0.891	1.000000e-05	1.559306e-12
0	AGGGATTTGCGAGGAACTTACGAATTTGCGA_118915	0	0	0	1	0.891	1.000000e-05	1.559306e-12
0	AGGGATTTGCGAGGAACTTGCGAGGAACTTG_114256	0	0	0	1	0.891	1.000000e-05	1.559306e-12
0	AGGGATTTGCTGTACGATAACAGTCTCGCAA_135193	0	0	0	1	0.891	1.000000e-05	1.559306e-12
0	AGGGATTTGCTGTACGATAAGAGCCTCGAAG_110027	0	0	0	1	0.891	1.000000e-05	1.559306e-12
0	AGGGATTTGCTGTACGATAAGGGCCTCGCGA_110285	0	0	0	1	0.891	1.000000e-05	1.559306e-12
0	AGGGATTTGCTGTACGATAATGGCCTCGCAA_116460	0	0	0	1	0.891	1.000000e-05	1.559306e-12
0	AGGGATTTGGTTTTCTTGTTCTTGTCTTTTA_118986	0	0	0	1	0.891	1.000000e-05	1.559306e-12
0	AGGGATTTGTGAAGAACTTGCGAGGAACAGC_114364	0	0	0	1	0.891	1.000000e-05	1.559306e-12
0	AGGGATTTGTTGTACGATAAGAGTCTCGCAA_135305	0	0	0	1	0.891	1.000000e-05	1.559306e-12
0	AGGGATTTTAAAACGTTTTTAAAAGATTTAT_131628	0	0	0	1	0.891	1.000000e-05	1.559306e-12
0	AGGGCAAAAAAATTGCTGTGATTTGGTATTC_128201	0	0	0	1	0.891	1.000000e-05	1.559306e-12
0	AGGGCAACCTAATCATACTTAGATGATGGAA_131653	0	0	0	1	0.891	1.000000e-05	1.559306e-12
0	AGGGCAATCAAAGGGATGGATAAAGAAATGG_89792	0	0	0	1	0.091	1.000000e-05	5.581564e-10
0	AGGGCAATCAGAGGGATGGATAAAGAAATGG_91612	0	0	0	1	0.909	1.000000e-05	5.581564e-10
0	AGGGCAATGGTGAACACAAGAAAAACGATCA_2215	0	0	0	1	0.909	1.000000e+05	1.232512e-24
0	AGGGCAATGGTGAACACAAGAAAAGCGATCA_8261	0	0	0	1	0.109	1.000000e+05	1.102995e-13
0	AGGGCACATAAACTCAGAAAGCAGTTGCATA_1850	0	0	0	1	0.909	1.000000e+05	1.232512e-24
0	AGGGCAGAACTACGAATCATCATATCTATCC_92381	0	0	0	1	0.909	1.000000e-05	5.581564e-10
0	AGGGCAGCTTTATGGGTGGAGCCTTATGAAG_110212	0	0	0	1	0.891	1.000000e-05	1.559306e-12
0	AGGGCATAGACACCGAGCCCACCAATAACGC_16495	0	0	0	1	0.109	1.000000e+05	5.036339e-10
0	AGGGCATATTAAGAGATATTCAAGGGTTTTG_115724	0	0	0	1	0.891	1.000000e-05	1.559306e-12
0	AGGGCATTAGAAAGAAGTTTTTTTAAAAAAG_122454	0	0	0	1	0.891	1.000000e-05	1.559306e-12
0	AGGGCCCATTTAGAATGAAGAAGTACTTTAG_7631	0	0	0	1	0.909	1.000000e+05	1.488864e-12
0	AGGGCCCCATTTACAAGGTGATCGAATTCGA_5050	0	0	0	1	0.909	1.000000e+05	4.682398e-13
0	AGGGCCTCGCAAACTGCGGTAAACTTGGGCG_136250	0	0	0	1	0.891	1.000000e-05	1.559306e-12
0	AGGGCCTCGCGAACTGCGGTAAACTTGCGGC_113683	0	0	0	1	0.891	1.000000e-05	1.559306e-12
0	AGGGCGAAATTTCTCCGGAGCCCATAATTAT_137011	0	0	0	1	0.891	1.000000e-05	1.559306e-12
0	AGGGCGGTAAAATAATGTCCCGAGCAGTTAT_14646	0	0	0	1	0.909	1.000000e+05	4.854465e-10
0	AGGGCGTAATACACCAAATTTTCAAAAAGGA_141116	0	0	0	1	0.891	1.000000e-05	1.559306e-12
0	AGGGCTACAATTTAATTTTTTCTGTTACATC_93609	0	0	0	1	0.909	1.000000e-05	5.581564e-10
0	AGGGCTCAATTCCTTGTACAGATGCAACCAG_132426	0	0	0	1	0.891	1.000000e-05	1.559306e-12
0	AGGGCTCAGAAACACGGTAGAGAATAGCAAG_14026	0	0	0	1	0.127	1.000000e+05	2.299413e-10
0	AGGGCTCAGAAACACGGTAGAGAATTGCAAG_14242	0	0	0	1	0.873	1.000000e+05	2.299413e-10
0	AGGGCTCCACGTTTTTGCCTTTCTCCATCTG_92481	0	0	0	1	0.909	1.000000e-05	5.581564e-10
0	AGGGCTCCATGTTTTTGCCTTTCTCCATCTG_89586	0	0	0	1	0.091	1.000000e-05	5.581564e-10
0	AGGGCTTAATATTCTGTAAAGTTCATGGCAT_92668	0	0	0	1	0.909	1.000000e-05	5.581564e-10
0	AGGGCTTAATGTTGTGCATATTAAATAAAAG_124477	0	0	0	1	0.891	1.000000e-05	1.559306e-12
0	AGGGCTTGAGGAATTGGACCGGTTAAGCTAT_92313	0	0	0	1	0.909	1.000000e-05	5.581564e-10
0	AGGGCTTTGGTTAGCCAATTTCGGTTTATAA_125062	0	0	0	1	0.891	1.000000e-05	1.559306e-12
0	AGGGCTTTTCATAGTCAAGTTATTCAGATTG_116449	0	0	0	1	0.891	1.000000e-05	1.559306e-12
0	AGGGCTTTTTCCTTCTTAAAACAAATATGAG_94275	0	0	0	1	0.909	1.000000e-05	5.581564e-10
0	AGGGGAAATGGGATGTTCACTCCTGGGGTGG_139411	0	0	0	1	0.891	1.000000e-05	1.559306e-12
0	AGGGGAACTACCAGCCACCACTACCACCTGG_118633	0	0	0	1	0.891	1.000000e-05	1.559306e-12
0	AGGGGAAGACGTCCGCATATCTTTCCTTAGC_281220	0	0	0	1	0.855	1.000000e-05	3.501505e-09
0	AGGGGAAGCTGTAATGAATCATCATCATCAA_10321	0	0	0	1	0.909	1.000000e+05	1.753768e-10
0	AGGGGAATGCATTCATAATGTCCAAAAAATA_6141	0	0	0	1	0.909	1.000000e+05	2.451840e-12
0	AGGGGATAGAGTATCTTTGGAGATGCTCGTG_128308	0	0	0	1	0.891	1.000000e-05	1.559306e-12
0	AGGGGATGCCTCTGTTTCTAATTTCTAGACT_109287	0	0	0	1	0.891	1.000000e-05	1.559306e-12
0	AGGGGCCAAATGCTAGTAATACCAATATGTG_15232	0	0	0	1	0.891	1.000000e+05	5.036339e-10
0	AGGGGCCAATGAATCCAGAAGGGATCTAACA_116709	0	0	0	1	0.891	1.000000e-05	1.559306e-12
0	AGGGGCCAATTCACAAGCAACCTAATACATA_111751	0	0	0	1	0.891	1.000000e-05	1.559306e-12
0	AGGGGCGAAGAAGGCGGATCACGATGCTAAG_125421	0	0	0	1	0.891	1.000000e-05	1.559306e-12
0	AGGGGCTGCATAAATCCGTCAATTCTTTCAG_280529	0	0	0	1	0.855	1.000000e-05	3.501505e-09
0	AGGGGCTGCTTCAGCTTGGATCCAGAAACTG_89180	0	0	0	1	0.145	1.000000e-05	3.501498e-09
0	AGGGGGATAGAAAAAATTGACAAAACTGACT_132536	0	0	0	1	0.891	1.000000e-05	1.559306e-12
0	AGGGGGTTAATGGTATTAATCTGACCATCAA_138196	0	0	0	1	0.891	1.000000e-05	1.559306e-12
0	AGGGGTACGTGTAATTAACTTAGGCATGGTC_139728	0	0	0	1	0.891	1.000000e-05	1.559306e-12
0	AGGGGTGGGGAGATGGGTTACTGGCAGCATA_108349	0	0	0	1	0.891	1.000000e-05	1.559306e-12
0	AGGGGTTCCAGATAATTATGGAGGAGTTAAG_116220	0	0	0	1	0.891	1.000000e-05	1.559306e-12
0	AGGGGTTTTGCCCATCTTTAATAGATAACAA_136469	0	0	0	1	0.891	1.000000e-05	1.559306e-12
0	AGGGTAAAAGTTTCACCGTTGGAAAAGGATC_138544	0	0	0	1	0.891	1.000000e-05	1.559306e-12
0	AGGGTAAAAGTTTCTCCATTGGAAAAGCATC_135045	0	0	0	1	0.891	1.000000e-05	1.559306e-12
0	AGGGTAAACTGAAGATGGAAGAACCTCTGGA_136850	0	0	0	1	0.891	1.000000e-05	1.559306e-12
0	AGGGTAAAGTTTGGTGCCCGATCCTTTTCCA_136653	0	0	0	1	0.891	1.000000e-05	1.559306e-12
0	AGGGTAAGTAAATTAGAATTTAGTGCAAAGC_121626	0	0	0	1	0.891	1.000000e-05	1.559306e-12
0	AGGGTACAATATAGTGTGGGATTGTAATAAC_18340	0	0	0	1	0.891	1.000000e+05	3.063006e-09
0	AGGGTACTGATTAGCAAGCAATGGATGTAAC_132727	0	0	0	1	0.891	1.000000e-05	1.559306e-12
0	AGGGTACTTGCTGCCACGTGAGCTTTTTACT_11070	0	0	0	1	0.891	1.000000e+05	3.469437e-11
0	AGGGTAGATATATATTCGAGTGTTCATAATA_17280	0	0	0	1	0.891	1.000000e+05	1.782644e-09
0	AGGGTAGATCCAAAGAAAGCAGAGAAAGATA_105027	0	0	0	1	0.109	1.000000e-05	1.559306e-12
0	AGGGTAGTAATGAAAATAGATTAAAAAATGA_118950	0	0	0	1	0.891	1.000000e-05	1.559306e-12
0	AGGGTATAGAGTGTTCTTGTTAAATGAAGAA_108776	0	0	0	1	0.891	1.000000e-05	1.559306e-12
0	AGGGTATATTTGATTTAATTTACATAAAGTA_90962	0	0	0	1	0.909	1.000000e-05	5.581564e-10
0	AGGGTATCTAAGCAAGTAGTCTTTCATATAC_94747	0	0	0	1	0.909	1.000000e-05	5.581564e-10
0	AGGGTATGAAATGTATCTCTTAGCTTAAGTG_135389	0	0	0	1	0.891	1.000000e-05	1.559306e-12
0	AGGGTATTCTAAAAATTCAGTTTGGTTCAAG_131124	0	0	0	1	0.891	1.000000e-05	1.559306e-12
0	AGGGTCATCACCAATGTTTAAAACAAAAGCA_118123	0	0	0	1	0.891	1.000000e-05	1.559306e-12
0	AGGGTCATGTTAATATAATTCATATTAAAAG_282032	0	0	0	1	0.855	1.000000e-05	3.501505e-09
0	AGGGTCCGATGAAATCTCTAAGAGCAGTTTG_121208	0	0	0	1	0.891	1.000000e-05	1.559306e-12
0	AGGGTCCTCCCTGGAGAGGTCTGCAACAGAA_111598	0	0	0	1	0.891	1.000000e-05	1.559306e-12
0	AGGGTCTTCCCAGGATTAAGGAATCCTTATG_114392	0	0	0	1	0.891	1.000000e-05	1.559306e-12
0	AGGGTGAGGCCAAAAGCTACCTTTGAAAACT_134366	0	0	0	1	0.891	1.000000e-05	1.559306e-12
0	AGGGTGCTCAAAGCGGGACATTCGTTCACCA_133217	0	0	0	1	0.891	1.000000e-05	1.559306e-12
0	AGGGTGGGTATGGATAGCTGAATTGCAAAAT_92151	0	0	0	1	0.909	1.000000e-05	5.581564e-10
0	AGGGTGGGTTGGTAATACCTCTGAGAAGAAG_121428	0	0	0	1	0.891	1.000000e-05	1.559306e-12
0	AGGGTGGTTAGTGTCTTGGAGTCGAGTATGA_14754	0	0	0	1	0.909	1.000000e+05	4.854465e-10
0	AGGGTGTAAGAAGACTTTCAATTGTAGGAAT_18577	0	0	0	1	0.891	1.000000e+05	3.063006e-09
0	AGGGTGTATCAGCCTGATAATTATGGGCTCC_130176	0	0	0	1	0.891	1.000000e-05	1.559306e-12
0	AGGGTGTGAGATACTCATGAAGGAGCCCTTA_279709	0	0	0	1	0.855	1.000000e-05	3.501505e-09
0	AGGGTGTGAGGATCCCCACATAAATCAGTGA_11836	0	0	0	1	0.109	1.000000e+05	3.129442e-09
0	AGGGTTAAAACTGAATATTGTGTATAGCTAG_139544	0	0	0	1	0.891	1.000000e-05	1.559306e-12
0	AGGGTTAAATGACAACAGGACCACAAGAACA_1574	0	0	0	1	0.909	1.000000e+05	1.232512e-24
0	AGGGTTAGCATTTGAGAATATTTTCTGGGGG_121290	0	0	0	1	0.891	1.000000e-05	1.559306e-12
0	AGGGTTAGCCAATCATTCATTCCACCACGAA_14892	0	0	0	1	0.109	1.000000e+05	2.301276e-09
0	AGGGTTAGGAAAGAGGTGAGGGCAGAGAGGA_121438	0	0	0	1	0.891	1.000000e-05	1.559306e-12
0	AGGGTTCGATTATATCTCTTTTACATTATCC_16462	0	0	0	1	0.891	1.000000e+05	5.036339e-10
0	AGGGTTCGGTAAATCTGAGGCAAACGATCAC_15103	0	0	0	1	0.891	1.000000e+05	5.036339e-10
0	AGGGTTCGGTAAATCTGAGGCAAACGGTCAC_16700	0	0	0	1	0.109	1.000000e+05	5.036339e-10
0	AGGGTTGAAAATTCAGGCAATCCTAGTCTCG_92344	0	0	0	1	0.909	1.000000e-05	5.581564e-10
0	AGGGTTGATTCATTGATAAGAAAAGATAGAA_107012	0	0	0	1	0.891	1.000000e-05	1.559306e-12
0	AGGGTTGGTTGCGTAAAGCATTTTCACGCAT_124528	0	0	0	1	0.891	1.000000e-05	1.559306e-12
0	AGGGTTTAAAAAGATTAATAAAGGATTTTAA_92111	0	0	0	1	0.909	1.000000e-05	5.581564e-10
0	AGGGTTTAAGAGGAGGTTGCGGCGGAAGGCA_90398	0	0	0	1	0.909	1.000000e-05	5.581564e-10
0	AGGGTTTAATATTATTATTTTTTTTGTTGGG_8828	0	0	0	1	0.891	1.000000e+05	1.913750e-11
0	AGGGTTTAGGTTTAATTTTAGGGTAAGTAAA_139479	0	0	0	1	0.891	1.000000e-05	1.559306e-12
0	AGGGTTTATATTGTTGAGTTTTAAGATGAAA_10072	0	0	0	1	0.909	1.000000e+05	6.193265e-11
0	AGGGTTTCACTTGAAAAAAAAGGCTTTTCCA_115737	0	0	0	1	0.891	1.000000e-05	1.559306e-12
0	AGGGTTTCGAAATTTGTCTATTTTGTTCAGC_20230	0	0	0	1	0.891	1.000000e+05	3.450221e-09
0	AGGGTTTCGAGTGGACTTTTCGAGCGGAAGA_5184	0	0	0	1	0.909	1.000000e+05	4.682398e-13
0	AGGGTTTCTGCGTCATACACAGTGTTAGAGA_121212	0	0	0	1	0.891	1.000000e-05	1.559306e-12
0	AGGGTTTCTGGTTTCACTTGGTTTTTGACCG_93976	0	0	0	1	0.909	1.000000e-05	5.581564e-10
0	AGGGTTTCTTCTTCTCCTTGTGAATTGTTTG_133563	0	0	0	1	0.891	1.000000e-05	1.559306e-12
0	AGGGTTTTCTCGCTCAGTGTCATCGTTCTGG_117009	0	0	0	1	0.891	1.000000e-05	1.559306e-12
0	AGGGTTTTGGATAAAAACCTGAGCAAGAGTA_116041	0	0	0	1	0.891	1.000000e-05	1.559306e-12
0	AGGGTTTTGTATTGAAAAAAATAAGCGTAAA_139946	0	0	0	1	0.891	1.000000e-05	1.559306e-12
0	AGGGTTTTGTTTTGAAACAAATAAGCGTAAA_119287	0	0	0	1	0.891	1.000000e-05	1.559306e-12
0	AGGGTTTTTATTTGGAAAAAAGAAGGGTAAA_139374	0	0	0	1	0.891	1.000000e-05	1.559306e-12
0	AGGGTTTTTCCTTGGGGTCCACGTTGCCACT_128944	0	0	0	1	0.891	1.000000e-05	1.559306e-12
0	AGGGTTTTTTATGCGAATGACAGGGTGTGAG_279910	0	0	0	1	0.855	1.000000e-05	3.501505e-09
0	AGGTAAAAAATAAAGTGAAGAAAAATCATAT_135074	0	0	0	1	0.891	1.000000e-05	1.559306e-12
0	AGGTAAAACGACTAACTTTTAGGATTTGCAT_18025	0	0	0	1	0.891	1.000000e+05	3.063006e-09
0	AGGTAAAAGGTCAAGAGACAAAGATCGTCCC_133545	0	0	0	1	0.891	1.000000e-05	1.559306e-12
0	AGGTAAAAGTAGCTAACTATGGTCACAAGAA_107912	0	0	0	1	0.891	1.000000e-05	1.559306e-12
0	AGGTAAAATAAAGAACACTAATCATATATGA_9341	0	0	0	1	0.145	1.000000e+05	4.816467e-12
0	AGGTAAAATAAAGAACACTAATTATATATGA_10908	0	0	0	1	0.909	1.000000e+05	6.212467e-11
0	AGGTAAACACATTGAACGATCAGATCTCATC_8142	0	0	0	1	0.909	1.000000e+05	3.318582e-12
0	AGGTAAACTAACATTTTCTGGTATAACTTGC_1486	0	0	0	1	0.909	1.000000e+05	1.232512e-24
0	AGGTAAACTAACATTTTCTGGTATAACTTTG_9081	0	0	0	1	0.109	1.000000e+05	2.985450e-14
0	AGGTAAAGCCTCATATGGACTTTGGCTAAAC_2316	0	0	0	1	0.909	1.000000e+05	1.232512e-24
0	AGGTAAATACTAAAGGGCAGAACTACGAATC_94922	0	0	0	1	0.909	1.000000e-05	5.581564e-10
0	AGGTAAATCTAAATCCCTAAATTTGATTATG_38345	0	0	0	1	0.873	1.000000e+05	1.008694e-09
0	AGGTAAATTTTCTAAGTTTATGATAGTTATG_134084	0	0	0	1	0.891	1.000000e-05	1.559306e-12
0	AGGTAACACAACCTTGACCATTGTATATAAC_119169	0	0	0	1	0.891	1.000000e-05	1.559306e-12
0	AGGTAACCAAACTAACTTTCCTAGTAACTAA_4045	0	0	0	1	0.909	1.000000e+05	1.985875e-13
0	AGGTAACCAAATATTTAGCATGAAAAGCAAA_116056	0	0	0	1	0.891	1.000000e-05	1.559306e-12
0	AGGTAACCCGAAAAAACTCAAAAACCATTTC_279479	0	0	0	1	0.855	1.000000e-05	3.501505e-09
0	AGGTAACCTCCATATTATAAATCATCGGCCA_137519	0	0	0	1	0.891	1.000000e-05	1.559306e-12
0	AGGTAACGATAACATTGCTTATTCTACGGAT_117879	0	0	0	1	0.891	1.000000e-05	1.559306e-12
0	AGGTAACTTCTCTCCTCCTCTATTATTTACT_121793	0	0	0	1	0.891	1.000000e-05	1.559306e-12
0	AGGTAAGGCTAATGTGGTTGCAGACGCATTG_111176	0	0	0	1	0.891	1.000000e-05	1.559306e-12
0	AGGTAAGGTTTGGTGCCCGATGCTTTTCCAA_109651	0	0	0	1	0.891	1.000000e-05	1.559306e-12
0	AGGTAAGTCAAGGTCGAACAGAACGACACAA_14093	0	0	0	1	0.873	1.000000e+05	2.299413e-10
0	AGGTAAGTTTAAAGTTATGATACGCAAAGGC_37599	0	0	0	1	0.873	1.000000e+05	1.087186e-09
0	AGGTAATAAGTTATTTGAACCACGATTTCGC_25168	0	0	0	1	0.855	1.000000e+05	3.342513e-09
0	AGGTAATAATATTGCTAGTGGTTCTGGAATA_16474	0	0	0	1	0.891	1.000000e+05	5.036339e-10
0	AGGTAATCAAACTTTGGTATTTTCTGGAAAG_132084	0	0	0	1	0.891	1.000000e-05	1.559306e-12
0	AGGTAATCTAAATTACCTTTTTTTTTACGTC_117103	0	0	0	1	0.891	1.000000e-05	1.559306e-12
0	AGGTAATGCAAATCTCAGGGGGTATCCTCCA_141138	0	0	0	1	0.891	1.000000e-05	1.559306e-12
0	AGGTAATGTACAACTAATGTTCGATATCTGA_119488	0	0	0	1	0.891	1.000000e-05	1.559306e-12
0	AGGTAATTAAACACTAATTATACTTGACATG_89919	0	0	0	1	0.091	1.000000e-05	5.581564e-10
0	AGGTAATTAAACATTAATTATACTCGACATA_94164	0	0	0	1	0.909	1.000000e-05	5.581564e-10
0	AGGTACATAATTGTTCAGGTACATAAGTTTG_132104	0	0	0	1	0.891	1.000000e-05	1.559306e-12
0	AGGTACATGAATATCCACAATTATGATAAAG_1993	0	0	0	1	0.909	1.000000e+05	1.232512e-24
0	AGGTACATTTGTGTTAATTGCTGAGCCTCCA_118637	0	0	0	1	0.891	1.000000e-05	1.559306e-12
0	AGGTACATTTTTTTAGCTATGGCTTTTTTTA_136026	0	0	0	1	0.891	1.000000e-05	1.559306e-12
0	AGGTACCCTTCGATGGTTTAGCTCTTGATAA_114326	0	0	0	1	0.891	1.000000e-05	1.559306e-12
0	AGGTACCTTTATTTTCCCATTAGTTTCTCAC_13020	0	0	0	1	0.091	1.000000e+05	2.812636e-10
0	AGGTACGAAATGATTTCATGTTTTCTAAACA_120650	0	0	0	1	0.891	1.000000e-05	1.559306e-12
0	AGGTACTGCATTATGGAGGGAAGACTGATGA_138971	0	0	0	1	0.891	1.000000e-05	1.559306e-12
0	AGGTACTGTAAGCGTGAATGTTCTCAGAATC_110326	0	0	0	1	0.891	1.000000e-05	1.559306e-12
0	AGGTAGAAATTTAATGAAGCTTACGATCAAT_113319	0	0	0	1	0.891	1.000000e-05	1.559306e-12
0	AGGTAGAACTTCTTCGACGTTTGGAAGTCCA_18871	0	0	0	1	0.109	1.000000e+05	3.063006e-09
0	AGGTAGATATATTTTTTTGTTTTCAAAATAA_92741	0	0	0	1	0.909	1.000000e-05	5.581564e-10
0	AGGTAGATTCATGGAACACACTTCCATGGAA_106525	0	0	0	1	0.891	1.000000e-05	1.559306e-12
0	AGGTAGCCTCAGTCAGAGGAAGGTAGACATA_105618	0	0	0	1	0.109	1.000000e-05	1.559306e-12
0	AGGTAGGGAGAGTAAATAAAATGTAGAATTC_120717	0	0	0	1	0.891	1.000000e-05	1.559306e-12
0	AGGTAGTAGTAATTAGTAGGTAAGGACTTAG_133420	0	0	0	1	0.891	1.000000e-05	1.559306e-12
0	AGGTAGTGGTGGCTCAGCGGCTTATGGAAAT_4666	0	0	0	1	0.909	1.000000e+05	4.883090e-13
0	AGGTAGTGTTCAATACCGGGATATCAATCCA_137507	0	0	0	1	0.891	1.000000e-05	1.559306e-12
0	AGGTATAACAAACAAAAAAAAAAGACATAGG_30854	0	0	0	1	0.855	1.000000e+05	2.345920e-09
0	AGGTATAACGGAGACGAATCTTGTTCAAATC_9657	0	0	0	1	0.909	1.000000e+05	5.875964e-12
0	AGGTATAACGTCTCGTATTACACTCGACCCA_132646	0	0	0	1	0.891	1.000000e-05	1.559306e-12
0	AGGTATACATGTCTGTTCTAGTCTTAAGCAT_93260	0	0	0	1	0.909	1.000000e-05	5.581564e-10
0	AGGTATATAAAACTACGCCTTTTGGGTTTTG_92457	0	0	0	1	0.909	1.000000e-05	5.581564e-10
0	AGGTATATCAAGTTCTTGCCGTGTACATAAA_11057	0	0	0	1	0.891	1.000000e+05	3.469437e-11
0	AGGTATATGTTGTATGCTCCGTGAAATCCGA_19501	0	0	0	1	0.891	1.000000e+05	2.903059e-09
0	AGGTATATTAATAGATAGATTCATCAATCAA_90363	0	0	0	1	0.909	1.000000e-05	5.581564e-10
0	AGGTATATTAGATAATAAAAACTAACTGAAA_11574	0	0	0	1	0.891	1.000000e+05	9.738506e-10
0	AGGTATATTCTACTCCAAAACACTACCCAAC_10774	0	0	0	1	0.909	1.000000e+05	9.724425e-11
0	AGGTATATTTCATTGATATTTTAAGGGAAAC_93074	0	0	0	1	0.909	1.000000e-05	5.581564e-10
0	AGGTATCAGACTTTACTCTAAGTAAGTTGGA_114262	0	0	0	1	0.891	1.000000e-05	1.559306e-12
0	AGGTATCCTCTTTCCTTCTCTTTACGATGAT_14620	0	0	0	1	0.909	1.000000e+05	4.854465e-10
0	AGGTATGAGATATCTGACAGTATCGATGTTA_131650	0	0	0	1	0.891	1.000000e-05	1.559306e-12
0	AGGTATGATAAACTCAAGATCCTTTGAAGTC_137622	0	0	0	1	0.891	1.000000e-05	1.559306e-12
0	AGGTATGCAGATTTGAAATGATTATTAGTAC_2172	0	0	0	1	0.909	1.000000e+05	1.232512e-24
0	AGGTATGGCAAGATTGCAACAACAGGTTCAA_115304	0	0	0	1	0.891	1.000000e-05	1.559306e-12
0	AGGTATGTCATTAGAAATAAAATTTTAAAGC_13539	0	0	0	1	0.891	1.000000e+05	3.809436e-09
0	AGGTATGTTTGACCTACCGGATTTAATGAAC_107642	0	0	0	1	0.891	1.000000e-05	1.559306e-12
0	AGGTATGTTTGTCCGCACAAGGTGATCGAAC_112747	0	0	0	1	0.891	1.000000e-05	1.559306e-12
0	AGGTATTACCAACCCACCCTATTTGAATTCC_106669	0	0	0	1	0.891	1.000000e-05	1.559306e-12
0	AGGTATTATTGGTCTTAGTGAGTTTCCCCAA_117888	0	0	0	1	0.891	1.000000e-05	1.559306e-12
0	AGGTATTCGGTGCAGTGGAGAGGGTATTGCG_124818	0	0	0	1	0.891	1.000000e-05	1.559306e-12
0	AGGTATTTGGCTCTGATACCATGTAAAACTA_3891	0	0	0	1	0.909	1.000000e+05	1.985875e-13
0	AGGTATTTTGACAGATGCAAAATGGCAGTTA_90386	0	0	0	1	0.909	1.000000e-05	5.581564e-10
0	AGGTCAAAAACATATGCGCAAAAAATATTAT_120147	0	0	0	1	0.891	1.000000e-05	1.559306e-12
0	AGGTCAACACCGAGCCTCGACCTCTGCTGAG_125917	0	0	0	1	0.891	1.000000e-05	1.559306e-12
0	AGGTCAACATCGTCTCCAAGTGCAAAAGCTA_125648	0	0	0	1	0.891	1.000000e-05	1.559306e-12
0	AGGTCAAGAGACAAAGATCGTCCCTTACAGA_133450	0	0	0	1	0.891	1.000000e-05	1.559306e-12
0	AGGTCAAGCTGTAATTCTGCTTAGTACAAGA_116537	0	0	0	1	0.891	1.000000e-05	1.559306e-12
0	AGGTCACAAATTCTCTCTCCAAAATCTCACT_109791	0	0	0	1	0.891	1.000000e-05	1.559306e-12
0	AGGTCACAGAATCAAACCCAGCGAGATTTGC_281324	0	0	0	1	0.855	1.000000e-05	3.501505e-09
0	AGGTCAGCGTTATTGGTGGGCTCGGTGTCTA_16585	0	0	0	1	0.109	1.000000e+05	5.036339e-10
0	AGGTCAGGAAAGAGAGGACTATGACTTTATG_5002	0	0	0	1	0.909	1.000000e+05	4.682398e-13
0	AGGTCAGTATCTGATTTACCCAATACTCAAA_137821	0	0	0	1	0.891	1.000000e-05	1.559306e-12
0	AGGTCATACAACCAAAATAAAAAATATGAAA_121882	0	0	0	1	0.891	1.000000e-05	1.559306e-12
0	AGGTCATGAAAGACTTTCATGTTTTCTTTTG_7296	0	0	0	1	0.909	1.000000e+05	1.488864e-12
0	AGGTCCAAAGACATTTCTTTTGTTAAGGGAA_115310	0	0	0	1	0.891	1.000000e-05	1.559306e-12
0	AGGTCCAAATTATTCAGTTTTCTATAAGCAG_136379	0	0	0	1	0.891	1.000000e-05	1.559306e-12
0	AGGTCCAATGCACATTTTTATATCACCGGAT_131378	0	0	0	1	0.891	1.000000e-05	1.559306e-12
0	AGGTCCACAAATCGGTCCGTTTTGTGGCTTC_131505	0	0	0	1	0.891	1.000000e-05	1.559306e-12
0	AGGTCCACTACTTCCGGAAGTTGATAAGCAA_117110	0	0	0	1	0.891	1.000000e-05	1.559306e-12
0	AGGTCCACTTCTTCCAATTAGCTCGTCAAAA_134594	0	0	0	1	0.891	1.000000e-05	1.559306e-12
0	AGGTCCAGAAGATTCTCCTGTAAATAAAAAT_89898	0	0	0	1	0.091	1.000000e-05	5.581564e-10
0	AGGTCCAGAAGATTCTCCTGTAAATAAATAT_94391	0	0	0	1	0.909	1.000000e-05	5.581564e-10
0	AGGTCCAGATGGAAAAGCCTTTTTTTTCAAG_117370	0	0	0	1	0.891	1.000000e-05	1.559306e-12
0	AGGTCCATAGAGGATTCTCCGCTGTAGTTAC_110237	0	0	0	1	0.891	1.000000e-05	1.559306e-12
0	AGGTCCATTAAGATCCACTGCATTTCATTAC_111714	0	0	0	1	0.891	1.000000e-05	1.559306e-12
0	AGGTCCCTGCTCAATGACCAAACGCTAGATC_138922	0	0	0	1	0.891	1.000000e-05	1.559306e-12
0	AGGTCCCTTTTGTTCTATTCATATGTCCGAA_136829	0	0	0	1	0.891	1.000000e-05	1.559306e-12
0	AGGTCCGTTGTTGCGTTGAGTGCCCGGGAAT_118170	0	0	0	1	0.891	1.000000e-05	1.559306e-12
0	AGGTCCTGACTGTGTTTACAAACTATTATAC_4986	0	0	0	1	0.909	1.000000e+05	4.682398e-13
0	AGGTCCTTCGGATTGAACCGGTTCCTAAGGC_124023	0	0	0	1	0.891	1.000000e-05	1.559306e-12
0	AGGTCCTTGTTATCCTCGCGGGATAATGCCG_106122	0	0	0	1	0.891	1.000000e-05	1.559306e-12
0	AGGTCGAAGGACAGAAAGACTTGCTGAAGCA_19778	0	0	0	1	0.891	1.000000e+05	3.327706e-09
0	AGGTCGAGACAGATTTCAAAGAGATTGAGGG_138142	0	0	0	1	0.891	1.000000e-05	1.559306e-12
0	AGGTCGAGGCTCCGGTTGGGTTCAGATCTAG_116602	0	0	0	1	0.891	1.000000e-05	1.559306e-12
0	AGGTCGAGGCTCGGTGTTGACCTCAGGAAGG_139765	0	0	0	1	0.891	1.000000e-05	1.559306e-12
0	AGGTCGAGTAATAGACAGAAAATGTAACATG_119077	0	0	0	1	0.891	1.000000e-05	1.559306e-12
0	AGGTCGAGTGACTTCATCTCCATATTCTAAC_116410	0	0	0	1	0.891	1.000000e-05	1.559306e-12
0	AGGTCGATACTTGGGTGTTCTATTCCTTCGA_128496	0	0	0	1	0.891	1.000000e-05	1.559306e-12
0	AGGTCGCAGTGGAAAGTACCAGATGAAGTAA_117021	0	0	0	1	0.891	1.000000e-05	1.559306e-12
0	AGGTCGCGGGCTAACCTGATTAGACAGGTTG_136239	0	0	0	1	0.891	1.000000e-05	1.559306e-12
0	AGGTCGCGGGTTCAGCGGAACTTCGGTTCGG_115862	0	0	0	1	0.891	1.000000e-05	1.559306e-12
0	AGGTCGCTGTTCGTCATTGGCGTGCCTCTTC_131561	0	0	0	1	0.891	1.000000e-05	1.559306e-12
0	AGGTCGGGTCCAAACCCAGATATTTTAACTG_92489	0	0	0	1	0.909	1.000000e-05	5.581564e-10
0	AGGTCGTAGACATTAAAAACAGTGTTCCCAG_105767	0	0	0	1	0.109	1.000000e-05	1.559306e-12
0	AGGTCGTAGACATTAAAAACAGTGTTTCCAG_137401	0	0	0	1	0.891	1.000000e-05	1.559306e-12
0	AGGTCTAACGGAGACGAATCTTGTTCAAATC_9394	0	0	0	1	0.091	1.000000e+05	5.875964e-12
0	AGGTCTAGGCTTCCTTCTCTTCTAGAGGGTA_116579	0	0	0	1	0.891	1.000000e-05	1.559306e-12
0	AGGTCTATAATAGAACATTTAAGATTGAGCA_105608	0	0	0	1	0.109	1.000000e-05	1.559306e-12
0	AGGTCTATAATAGAACATTTCAGATTGAGCA_125249	0	0	0	1	0.891	1.000000e-05	1.559306e-12
0	AGGTCTCACTCCCTGATAAACCAATCTTCCC_119975	0	0	0	1	0.891	1.000000e-05	1.559306e-12
0	AGGTCTCACTTGTTGGATTAGTGTGTCACAA_4306	0	0	0	1	0.909	1.000000e+05	1.985875e-13
0	AGGTCTCATGAGGAGTTAGAGGAATGCCAAA_118146	0	0	0	1	0.891	1.000000e-05	1.559306e-12
0	AGGTCTCATTCCTATTACAGTCTTCAGAAAA_138765	0	0	0	1	0.891	1.000000e-05	1.559306e-12
0	AGGTCTGACAGTAAGTTTCAAGAAAGTAAAA_114375	0	0	0	1	0.891	1.000000e-05	1.559306e-12
0	AGGTCTGAGATGTGGAGGGAGCCGGGAGGAG_32674	0	0	0	1	0.873	1.000000e+05	5.667018e-10
0	AGGTCTGTAGATTTTGAGTAATAGGTTTGAC_117620	0	0	0	1	0.891	1.000000e-05	1.559306e-12
0	AGGTCTTAAGTTGTTCTTCTCAAAATTACAT_279786	0	0	0	1	0.855	1.000000e-05	3.501505e-09
0	AGGTCTTAGGTTTGGCAACCTTTTGCGCAAA_132363	0	0	0	1	0.891	1.000000e-05	1.559306e-12
0	AGGTCTTCAAACCGGTCTTAGGAAGAGAGGC_132048	0	0	0	1	0.891	1.000000e-05	1.559306e-12
0	AGGTCTTGGATATGTTGGAAGTGATCAAGTC_109794	0	0	0	1	0.891	1.000000e-05	1.559306e-12
0	AGGTCTTTAGTAGGACTTCACACACACACAC_105016	0	0	0	1	0.109	1.000000e-05	1.559306e-12
0	AGGTCTTTAGTAGGACTTCTCACACACACAC_120596	0	0	0	1	0.891	1.000000e-05	1.559306e-12
0	AGGTCTTTCATGACCTTGTTGATGATGAGAT_11683	0	0	0	1	0.109	1.000000e+05	7.814291e-10
0	AGGTCTTTGTGAAATTTCCTCTCTGAAGCTG_89671	0	0	0	1	0.091	1.000000e-05	5.581564e-10
0	AGGTCTTTGTGAAATTTTCTCTCTGAAGCTG_92041	0	0	0	1	0.909	1.000000e-05	5.581564e-10
0	AGGTCTTTTCAAGTGGACAACTCAATTTTCA_113496	0	0	0	1	0.891	1.000000e-05	1.559306e-12
0	AGGTGAAATTCAATGTCTAACAAATCCATAT_17997	0	0	0	1	0.891	1.000000e+05	3.063006e-09
0	AGGTGAACTTCTCTCACAAATCCGTAGCAAT_140891	0	0	0	1	0.891	1.000000e-05	1.559306e-12
0	AGGTGAAGACTCGTTGTGGGTTAGGTCAAAT_134570	0	0	0	1	0.891	1.000000e-05	1.559306e-12
0	AGGTGAAGATGAGTGAATAGATTGACATGAG_125324	0	0	0	1	0.891	1.000000e-05	1.559306e-12
0	AGGTGAAGTAGCCGGAGAAAAGGTCATCCAT_106633	0	0	0	1	0.891	1.000000e-05	1.559306e-12
0	AGGTGAAGTTGTTGATGAGCATTGAAGCCAT_108238	0	0	0	1	0.891	1.000000e-05	1.559306e-12
0	AGGTGACTGATTCAGGGGCTTTTCTTTCCCA_138640	0	0	0	1	0.891	1.000000e-05	1.559306e-12
0	AGGTGATAAGAGAATATTCTCTATATAAACC_132002	0	0	0	1	0.891	1.000000e-05	1.559306e-12
0	AGGTGATATTACTCTGATGTCCCTCTGATGC_15581	0	0	0	1	0.891	1.000000e+05	5.036339e-10
0	AGGTGATATTACTCTGCTGTCCCTCTGATGC_16928	0	0	0	1	0.109	1.000000e+05	5.036339e-10
0	AGGTGATCAATCTAAAACTAACAATAAAAAT_123009	0	0	0	1	0.891	1.000000e-05	1.559306e-12
0	AGGTGATCACCAGAACGATGACACTGAGCGA_109665	0	0	0	1	0.891	1.000000e-05	1.559306e-12
0	AGGTGATCGAATTCGACTCACACTCGATCAC_5115	0	0	0	1	0.909	1.000000e+05	4.682398e-13
0	AGGTGATGGACCTGAATTCGTCTGCACAAGG_136944	0	0	0	1	0.891	1.000000e-05	1.559306e-12
0	AGGTGATGTGAGTTATGGTTCTTGAAGGCTA_3917	0	0	0	1	0.909	1.000000e+05	1.985875e-13
0	AGGTGCAAACCCAGGTGGTAGTGGTGGCTGG_116892	0	0	0	1	0.891	1.000000e-05	1.559306e-12
0	AGGTGCAACATCTGTAAACTTCCCTGAGCGA_11740	0	0	0	1	0.109	1.000000e+05	2.245533e-13
0	AGGTGCACTGGGAGAGAGGCTAAAGCACCAG_279593	0	0	0	1	0.855	1.000000e-05	3.501505e-09
0	AGGTGCATGAAATTCATGAGGCATATTTGAG_131549	0	0	0	1	0.891	1.000000e-05	1.559306e-12
0	AGGTGCATGTCGTTGGCATTTATCACACCTG_139436	0	0	0	1	0.891	1.000000e-05	1.559306e-12
0	AGGTGCGTCCTGTTGTATTTTGAACATGAAG_116750	0	0	0	1	0.891	1.000000e-05	1.559306e-12
0	AGGTGCTTCTGACGAGGTGTGTCCTATTGTA_130159	0	0	0	1	0.891	1.000000e-05	1.559306e-12
0	AGGTGCTTCTGACGAGGTGTGTCCTGTTATA_137864	0	0	0	1	0.891	1.000000e-05	1.559306e-12
0	AGGTGGAATTATTGATTCGAGCTTAAAAAGC_8557	0	0	0	1	0.109	1.000000e+05	2.511602e-11
0	AGGTGGAATTATTTATTCGAGCTTAAAAAGC_8576	0	0	0	1	0.891	1.000000e+05	2.511602e-11
0	AGGTGGGAAAGAAAAGCCCCTGAATCAGTCA_140512	0	0	0	1	0.891	1.000000e-05	1.559306e-12
0	AGGTGGGATTTTGACACGTGGAAGGTTAAAG_125338	0	0	0	1	0.891	1.000000e-05	1.559306e-12
0	AGGTGGGGGCAGGTCTTCAAACCGGTCTTAG_115694	0	0	0	1	0.891	1.000000e-05	1.559306e-12
0	AGGTGGGTAAGAGAGAAAGTGATGTTTTGAT_116068	0	0	0	1	0.891	1.000000e-05	1.559306e-12
0	AGGTGGTAGGACGAGTTTGGGTCGAGTGTAA_133091	0	0	0	1	0.891	1.000000e-05	1.559306e-12
0	AGGTGGTAGTGGTGGCTGGTAGTTCCCCTGG_126788	0	0	0	1	0.891	1.000000e-05	1.559306e-12
0	AGGTGGTGGTGGCAAAGAAACGAAAGCAGCG_131260	0	0	0	1	0.891	1.000000e-05	1.559306e-12
0	AGGTGGTGGTGGTTGCTGGTAGTTCCTCTGA_122867	0	0	0	1	0.891	1.000000e-05	1.559306e-12
0	AGGTGGTTCAGGCTGATTACGTGAAGAGTAG_92056	0	0	0	1	0.909	1.000000e-05	5.581564e-10
0	AGGTGGTTCTGACGAGGTGCGTCCTGTTGTA_621	0	0	0	1	0.909	1.000000e+05	1.232512e-24
0	AGGTGGTTCTTACGAGGTGTGTCCTGTTGTA_118874	0	0	0	1	0.891	1.000000e-05	1.559306e-12
0	AGGTGGTTTGCTGTACATATCTTAGAGAATC_110065	0	0	0	1	0.891	1.000000e-05	1.559306e-12
0	AGGTGTAACATTGGTAGCTTTTGGTTTGATA_5891	0	0	0	1	0.091	1.000000e+05	4.443911e-13
0	AGGTGTAACTGATGGCTACCGGTGTGACCCA_11727	0	0	0	1	0.109	1.000000e+05	2.245533e-13
0	AGGTGTAGTTTTATATACCTCAGCATCTCCA_89604	0	0	0	1	0.091	1.000000e-05	5.581564e-10
0	AGGTGTATCCTCCGCAGCAACAACAAGGCCA_112786	0	0	0	1	0.891	1.000000e-05	1.559306e-12
0	AGGTGTCAGAAAGGTTGTTCAGCGTAACCTA_133203	0	0	0	1	0.891	1.000000e-05	1.559306e-12
0	AGGTGTCCTCTAGGTAAAATTAGTGAACTTA_129712	0	0	0	1	0.891	1.000000e-05	1.559306e-12
0	AGGTGTCTAGACATGTTCAAGTTTGATAACT_133171	0	0	0	1	0.891	1.000000e-05	1.559306e-12
0	AGGTGTGATAAATGCCAACGACATGCACCTA_130183	0	0	0	1	0.891	1.000000e-05	1.559306e-12
0	AGGTGTGTCCTATTGTATTTTGAACATGAAA_112160	0	0	0	1	0.891	1.000000e-05	1.559306e-12
0	AGGTGTGTCCTGTTATATTTTGAACATGAAA_106070	0	0	0	1	0.891	1.000000e-05	1.559306e-12
0	AGGTGTGTCCTGTTGTATTTTGAAAATGAAG_109641	0	0	0	1	0.891	1.000000e-05	1.559306e-12
0	AGGTGTGTCTTATTGTATTTTGAACATGAAG_107291	0	0	0	1	0.891	1.000000e-05	1.559306e-12
0	AGGTGTTAGCCACTTGTATATCACGACATTG_12366	0	0	0	1	0.891	1.000000e+05	1.980298e-09
0	AGGTGTTAGGTTTGTAGGGTCGTTATCTGGA_93906	0	0	0	1	0.909	1.000000e-05	5.581564e-10
0	AGGTGTTGGTGTCCTTGCTTTCTCAAAAACT_109620	0	0	0	1	0.891	1.000000e-05	1.559306e-12
0	AGGTTAAAAGTCTCTTTCAGACAAGTCCTCA_134757	0	0	0	1	0.891	1.000000e-05	1.559306e-12
0	AGGTTAAAGTTTGGTACCCGATGCTTTTCCA_106312	0	0	0	1	0.891	1.000000e-05	1.559306e-12
0	AGGTTAAGTCAGCACATTTTAAATAATCTTC_110211	0	0	0	1	0.891	1.000000e-05	1.559306e-12
0	AGGTTAAGTCTTTAGCTTTCTACTTTCACTC_280155	0	0	0	1	0.855	1.000000e-05	3.501505e-09
0	AGGTTAATAAGACCAGTTAACTATTGTAAAA_5697	0	0	0	1	0.909	1.000000e+05	7.545151e-13
0	AGGTTACCAAATTATTGAGTTCTCAGATACA_94975	0	0	0	1	0.909	1.000000e-05	5.581564e-10
0	AGGTTACCATGAACAATTGTACAATTAACCG_134976	0	0	0	1	0.891	1.000000e-05	1.559306e-12
0	AGGTTACGCTGAACAACCTTTCTGACACCTG_110138	0	0	0	1	0.891	1.000000e-05	1.559306e-12
0	AGGTTACGTCAGCACATTTTAAATAATCTTC_118830	0	0	0	1	0.891	1.000000e-05	1.559306e-12
0	AGGTTACTTCCTTTGGATGTTTTAGGTAGGG_106568	0	0	0	1	0.891	1.000000e-05	1.559306e-12
0	AGGTTAGAAGAAGCAAATCTTTGTTTTATAT_1286	0	0	0	1	0.909	1.000000e+05	1.232512e-24
0	AGGTTAGATTTTTTTAGATTAAACTTTCATA_93120	0	0	0	1	0.909	1.000000e-05	5.581564e-10
0	AGGTTAGCCAATCATTCATTCCACCACGAAA_5334	0	0	0	1	0.909	1.000000e+05	4.682398e-13
0	AGGTTAGCCCCATTATCGGTGACGATCTCAT_135272	0	0	0	1	0.891	1.000000e-05	1.559306e-12
0	AGGTTAGCCCGCGACCTGTCAGTGAATTGGC_130947	0	0	0	1	0.891	1.000000e-05	1.559306e-12
0	AGGTTAGCGAAGCAACGATTATCTTCAATCG_125158	0	0	0	1	0.891	1.000000e-05	1.559306e-12
0	AGGTTAGCTAATGAGTTTCTGTTAGCAACCT_868	0	0	0	1	0.909	1.000000e+05	1.232512e-24
0	AGGTTAGCTGCGTCTTGAGATCCTAATTGCC_120671	0	0	0	1	0.891	1.000000e-05	1.559306e-12
0	AGGTTAGGGAAGAGCCAAATCAATTCCCAAA_6237	0	0	0	1	0.109	1.000000e+05	8.634215e-15
0	AGGTTAGGTCAGCACATTTCAAATAATCTTC_131554	0	0	0	1	0.891	1.000000e-05	1.559306e-12
0	AGGTTATAGAAAAAGAACTAGAGAGAGGATA_10531	0	0	0	1	0.909	1.000000e+05	1.753768e-10
0	AGGTTATATTAAGAGTAACAGAACGAAGCAT_115467	0	0	0	1	0.891	1.000000e-05	1.559306e-12
0	AGGTTATCTAAGCAAGTAGTCTTTCATATAC_90040	0	0	0	1	0.091	1.000000e-05	5.581564e-10
0	AGGTTATGACTCGAACTTCTGCTAGATCTAC_8504	0	0	0	1	0.909	1.000000e+05	2.677063e-12
0	AGGTTATGTCAACACGTTTTAAAAAATCTTC_124855	0	0	0	1	0.891	1.000000e-05	1.559306e-12
0	AGGTTATTACAAAAATTTATATGCCATGCAA_137512	0	0	0	1	0.891	1.000000e-05	1.559306e-12
0	AGGTTATTCCATGATCTTATTAGGTGAAGAA_20831	0	0	0	1	0.127	1.000000e+05	1.038521e-10
0	AGGTTATTCGAATAATTCCAAGTATATTAAT_119307	0	0	0	1	0.891	1.000000e-05	1.559306e-12
0	AGGTTATTGTTGCAAAAAAGTAGTAAAAAAA_113225	0	0	0	1	0.891	1.000000e-05	1.559306e-12
0	AGGTTCACGTCCACTTCAATGGACAAAGCTC_10598	0	0	0	1	0.909	1.000000e+05	1.753768e-10
0	AGGTTCACTTATATCCGATTTTATTAATATA_124061	0	0	0	1	0.891	1.000000e-05	1.559306e-12
0	AGGTTCAGTGTTTTCTTCCCTTCTCAGATTG_136825	0	0	0	1	0.891	1.000000e-05	1.559306e-12
0	AGGTTCATTATGAATGCCGAGAAATCTTTGG_92007	0	0	0	1	0.909	1.000000e-05	5.581564e-10
0	AGGTTCCAGCAACAGCTGACCAGTTTGATGA_38302	0	0	0	1	0.873	1.000000e+05	1.008694e-09
0	AGGTTCCATCTCTGTTCCACATGTTAGTTTA_3413	0	0	0	1	0.909	1.000000e+05	1.985875e-13
0	AGGTTCCATTGATGATCTAGAATTTTGTGTA_3637	0	0	0	1	0.909	1.000000e+05	1.985875e-13
0	AGGTTCCGTTGGTCGGTTTTCCCGTTCAATC_7500	0	0	0	1	0.909	1.000000e+05	1.488864e-12
0	AGGTTCCGTTGGTCTGTTTTCCCGTTCAATC_12315	0	0	0	1	0.109	1.000000e+05	1.980298e-09
0	AGGTTCCTGAAGTGAAGAACATGGCCTAGGC_129311	0	0	0	1	0.891	1.000000e-05	1.559306e-12
0	AGGTTCTAATAGGCTAAGGATTCTTATTGGG_108038	0	0	0	1	0.891	1.000000e-05	1.559306e-12
0	AGGTTCTCGATCCAGATTGACGCAATCCATG_280532	0	0	0	1	0.855	1.000000e-05	3.501505e-09
0	AGGTTCTGTCTTGACACTTTACTTTCTTCAC_126446	0	0	0	1	0.891	1.000000e-05	1.559306e-12
0	AGGTTCTTATTAGTACTCAAACTCTACACCC_281915	0	0	0	1	0.855	1.000000e-05	3.501505e-09
0	AGGTTCTTCCATCTTCAGTTTACCCTTGTGG_126366	0	0	0	1	0.891	1.000000e-05	1.559306e-12
0	AGGTTCTTGATTCAACTTTTTTTTGTGTGGA_129002	0	0	0	1	0.891	1.000000e-05	1.559306e-12
0	AGGTTCTTTATATAGGTGTACAAGCAAAGGG_109883	0	0	0	1	0.891	1.000000e-05	1.559306e-12
0	AGGTTGAAAACACAATTTTCTAATTGTGCAA_117802	0	0	0	1	0.891	1.000000e-05	1.559306e-12
0	AGGTTGAAACTACTAAACACACGTTGAGTTC_107946	0	0	0	1	0.891	1.000000e-05	1.559306e-12
0	AGGTTGACACACACACAAAAAAAGTTGTGAG_6491	0	0	0	1	0.891	1.000000e+05	1.843250e-14
0	AGGTTGACACTACTAAACCCACGTTGAGTTC_137979	0	0	0	1	0.891	1.000000e-05	1.559306e-12
0	AGGTTGAGACACAAAAACATTAAAAAAAAAG_118030	0	0	0	1	0.891	1.000000e-05	1.559306e-12
0	AGGTTGAGAGAGATTGAGGGAGAGTTGAGAT_125375	0	0	0	1	0.891	1.000000e-05	1.559306e-12
0	AGGTTGAGAGATGAGGTTGTTGAGTTTGGGA_137383	0	0	0	1	0.891	1.000000e-05	1.559306e-12
0	AGGTTGAGTAATATGGTGTGCATCGCCTATG_124195	0	0	0	1	0.891	1.000000e-05	1.559306e-12
0	AGGTTGATTAGCAACACATTCTTGTGTAAGA_281714	0	0	0	1	0.855	1.000000e-05	3.501505e-09
0	AGGTTGCCGCGAGCTAAAATGTGTATCCCTA_279427	0	0	0	1	0.855	1.000000e-05	3.501505e-09
0	AGGTTGCTTGTGAATTGGCCCCTTGAGGAGA_106260	0	0	0	1	0.891	1.000000e-05	1.559306e-12
0	AGGTTGGAAGCAGAAGGAAATAAGAATTTCA_18501	0	0	0	1	0.891	1.000000e+05	3.063006e-09
0	AGGTTGGAAGCAGAAGGACAAAAGAATCCCG_18571	0	0	0	1	0.891	1.000000e+05	3.063006e-09
0	AGGTTGGATATCAACATTCAACCAAGCATTG_279401	0	0	0	1	0.855	1.000000e-05	3.501505e-09
0	AGGTTGGCTTACCAAATTGAAAGAAACAAGG_3050	0	0	0	1	0.909	1.000000e+05	1.985875e-13
0	AGGTTGGCTTCCAAGAACTGGAGTGCATTTA_132105	0	0	0	1	0.891	1.000000e-05	1.559306e-12
0	AGGTTGGGTAGTGTTTTGGAGTAGAATATAC_10766	0	0	0	1	0.909	1.000000e+05	9.724425e-11
0	AGGTTGGTAATACCAGCTTTTTTAGTTTAAC_115851	0	0	0	1	0.891	1.000000e-05	1.559306e-12
0	AGGTTGGTTAATGTTTTGGAGGCGAGTATGA_10768	0	0	0	1	0.909	1.000000e+05	9.724425e-11
0	AGGTTGGTTAGGGTTTTGAAGTCGAATTTGA_11977	0	0	0	1	0.909	1.000000e+05	1.377539e-10
0	AGGTTGGTTAGTGTTGTAGAGACGAATATGA_20450	0	0	0	1	0.909	1.000000e+05	2.865949e-09
0	AGGTTGTACCAGCAACTGCAGTTTTAGGTGC_8113	0	0	0	1	0.109	1.000000e+05	4.467925e-14
0	AGGTTGTCAGCAAAATTCCTAGCTGGAGAGA_118804	0	0	0	1	0.891	1.000000e-05	1.559306e-12
0	AGGTTGTCCCAGCAACTGCAGTTTTAGGTGC_874	0	0	0	1	0.909	1.000000e+05	1.232512e-24
0	AGGTTGTGAAATATGCTCCGAGAGAGTTTAG_19035	0	0	0	1	0.109	1.000000e+05	3.063006e-09
0	AGGTTGTTCAAGTCTGACTTATAACATGTTA_140062	0	0	0	1	0.891	1.000000e-05	1.559306e-12
0	AGGTTGTTGGCTATACTTGTTGATAGGGGGC_136864	0	0	0	1	0.891	1.000000e-05	1.559306e-12
0	AGGTTGTTTTTTATTTATTGGGCCAAAATAG_5043	0	0	0	1	0.909	1.000000e+05	4.682398e-13
0	AGGTTTAAAAGGGTTTAAAAAGATTAATAAA_90607	0	0	0	1	0.909	1.000000e-05	5.581564e-10
0	AGGTTTAACCGAAGCCTATCAAGCAGAAAAG_125361	0	0	0	1	0.891	1.000000e-05	1.559306e-12
0	AGGTTTAACGGTTTAGGGTTAAGAGTTTAGG_26309	0	0	0	1	0.873	1.000000e+05	1.649131e-09
0	AGGTTTAATTTTAGGGTAAGTAAATTAGAAT_112811	0	0	0	1	0.891	1.000000e-05	1.559306e-12
0	AGGTTTAGTGTTTACGATCAAATATACTATG_2720	0	0	0	1	0.909	1.000000e+05	3.124155e-12
0	AGGTTTATATAAAATAAGTTACTAATTCAAA_123462	0	0	0	1	0.891	1.000000e-05	1.559306e-12
0	AGGTTTATCTGGATACAATAACGTGGAATTA_115999	0	0	0	1	0.891	1.000000e-05	1.559306e-12
0	AGGTTTCCTTTGCATTAAAACTAATATGTAA_91070	0	0	0	1	0.909	1.000000e-05	5.581564e-10
0	AGGTTTCGAGTCCTTTGGAAAAGTTTTTGAG_5831	0	0	0	1	0.909	1.000000e+05	7.545151e-13
0	AGGTTTCGGAAATAAGCATAATAACAAACAA_132673	0	0	0	1	0.891	1.000000e-05	1.559306e-12
0	AGGTTTCGTGGTGGAATGAATGATTGGCTAA_4931	0	0	0	1	0.909	1.000000e+05	4.682398e-13
0	AGGTTTCGTTCCTAAACAGCAATTTCAGAGG_106868	0	0	0	1	0.891	1.000000e-05	1.559306e-12
0	AGGTTTCTCTTCTTCGATAAGCTTAGAGATG_130841	0	0	0	1	0.891	1.000000e-05	1.559306e-12
0	AGGTTTGAAAGAAGCTTTCTGGGAAGCCATC_120170	0	0	0	1	0.891	1.000000e-05	1.559306e-12
0	AGGTTTGACAACATTAGATTTATATTGCCCA_111577	0	0	0	1	0.891	1.000000e-05	1.559306e-12
0	AGGTTTGACTATCGAAGACTTAGAAGCGGAA_139470	0	0	0	1	0.891	1.000000e-05	1.559306e-12
0	AGGTTTGATTGTAAGGAAGACATCTAGCTAT_89508	0	0	0	1	0.091	1.000000e-05	5.581564e-10
0	AGGTTTGCAATTTTCCATTTGCAATTTTTGA_127495	0	0	0	1	0.891	1.000000e-05	1.559306e-12
0	AGGTTTGCCATGGAATATCCGTGAAACCCGA_18887	0	0	0	1	0.109	1.000000e+05	3.063006e-09
0	AGGTTTGGAGTTTATAAAATACAGCTTGTTA_123464	0	0	0	1	0.891	1.000000e-05	1.559306e-12
0	AGGTTTGGCAACCTTTTGCGCAAACTCAATA_107684	0	0	0	1	0.891	1.000000e-05	1.559306e-12
0	AGGTTTGGCATTCCTCTAACTCCTCATGAGA_127808	0	0	0	1	0.891	1.000000e-05	1.559306e-12
0	AGGTTTGGTGCCCGATGCTTTTCCAATGGAG_110423	0	0	0	1	0.891	1.000000e-05	1.559306e-12
0	AGGTTTGTAAACATCACGCATACTCGACCAC_139231	0	0	0	1	0.891	1.000000e-05	1.559306e-12
0	AGGTTTGTAGGGTCGTTATCTGGATGGACAG_93160	0	0	0	1	0.909	1.000000e-05	5.581564e-10
0	AGGTTTGTAGTCCGTTTGTTTTTCTTACCAT_18261	0	0	0	1	0.891	1.000000e+05	3.063006e-09
0	AGGTTTGTTATGTGCCATTAATGGTTGCCTC_14030	0	0	0	1	0.127	1.000000e+05	2.299413e-10
0	AGGTTTGTTCTGGCCTTGTTGTTGCTGCGGA_133840	0	0	0	1	0.891	1.000000e-05	1.559306e-12
0	AGGTTTGTTGTGTGCCATTAATGGTTGCCTC_14243	0	0	0	1	0.873	1.000000e+05	2.299413e-10
0	AGGTTTGTTTTCTTAATATATCATTACTCTG_128323	0	0	0	1	0.891	1.000000e-05	1.559306e-12
0	AGGTTTTAAAAAGAGATATTTAAAAAAACAT_5528	0	0	0	1	0.909	1.000000e+05	7.545151e-13
0	AGGTTTTCATCCATAATATATCATCTCATAT_92509	0	0	0	1	0.909	1.000000e-05	5.581564e-10
0	AGGTTTTCTAGATAGGGACAGACATTGCAAT_6871	0	0	0	1	0.909	1.000000e+05	1.488864e-12
0	AGGTTTTCTCATCTAACCCGAAGTTTTCCCA_116620	0	0	0	1	0.891	1.000000e-05	1.559306e-12
0	AGGTTTTCTGCGAAGAAACGGCAATGATCTG_123830	0	0	0	1	0.891	1.000000e-05	1.559306e-12
0	AGGTTTTGAATGGGTTTTAAAAAAACTCTTG_129736	0	0	0	1	0.891	1.000000e-05	1.559306e-12
0	AGGTTTTGAGATTTGTAAAAAAAAAGAAAGA_129401	0	0	0	1	0.891	1.000000e-05	1.559306e-12
0	AGGTTTTGGATCAACGATTCGACTTGTTATG_15508	0	0	0	1	0.891	1.000000e+05	5.036339e-10
0	AGGTTTTGGATTTGAGAGCCTTTGGGAAGTG_111412	0	0	0	1	0.891	1.000000e-05	1.559306e-12
0	AGGTTTTGTATCATATATGGTCATGGTCATG_133903	0	0	0	1	0.891	1.000000e-05	1.559306e-12
0	AGGTTTTGTATCATATATGGTCATGTAGTAG_105632	0	0	0	1	0.109	1.000000e-05	1.559306e-12
0	AGGTTTTGTCTTGACACTTTACTTTCTTCAC_105184	0	0	0	1	0.109	1.000000e-05	1.559306e-12
0	AGGTTTTGTGCTTGTTGGTATATAAATCTGG_7666	0	0	0	1	0.909	1.000000e+05	1.488864e-12
0	AGGTTTTTAAACAGATAATAGATCAGGTTTA_7655	0	0	0	1	0.909	1.000000e+05	1.488864e-12
0	AGGTTTTTAGGCCTACTTCTTTGCTGAAGTG_122710	0	0	0	1	0.891	1.000000e-05	1.559306e-12
0	AGGTTTTTATCCAAAACCCTAAATCTTGAAT_138898	0	0	0	1	0.891	1.000000e-05	1.559306e-12
0	AGGTTTTTCGAAGGCAAAGCTGTTGGATTTG_123145	0	0	0	1	0.891	1.000000e-05	1.559306e-12
0	AGGTTTTTTTCCCTTGAAATTAAAGAATCAA_109777	0	0	0	1	0.891	1.000000e-05	1.559306e-12
0	AGTAAAAAAAACACACACACAGAATCAGTTA_130177	0	0	0	1	0.891	1.000000e-05	1.559306e-12
0	AGTAAAAAAATGATAGTTTTGCAAATCTAAG_113598	0	0	0	1	0.891	1.000000e-05	1.559306e-12
0	AGTAAAAACTCAGTTTGATTCAAAAGGGACA_1244	0	0	0	1	0.909	1.000000e+05	1.232512e-24
0	AGTAAAACCTGGTAGATAAAAAATAATGCGG_92815	0	0	0	1	0.909	1.000000e-05	5.581564e-10
0	AGTAAAACGACACCAAAAATTAAAAATAACA_131920	0	0	0	1	0.891	1.000000e-05	1.559306e-12
0	AGTAAAACTCAAATCATTCTTTGTCCAATAC_279548	0	0	0	1	0.855	1.000000e-05	3.501505e-09
0	AGTAAAAGAGCAAAATCAAGACATATAGCAG_15614	0	0	0	1	0.891	1.000000e+05	5.036339e-10
0	AGTAAAAGCATAGAAACAACAAAGACGATCG_93039	0	0	0	1	0.909	1.000000e-05	5.581564e-10
0	AGTAAAAGCATAGCCAACTTTGGGTGGGCAA_17451	0	0	0	1	0.891	1.000000e+05	2.424267e-09
0	AGTAAAAGGTGGTTTGCTGTACATATCTTAG_127670	0	0	0	1	0.891	1.000000e-05	1.559306e-12
0	AGTAAAAGTGACTAAAAGTACGTTGTTTTAG_135718	0	0	0	1	0.891	1.000000e-05	1.559306e-12
0	AGTAAAATAAAGTTTAAAATACGGTATGGGG_134067	0	0	0	1	0.891	1.000000e-05	1.559306e-12
0	AGTAAAATGCATACAAATTGATGAGAATAAT_24276	0	0	0	1	0.873	1.000000e+05	1.757879e-10
0	AGTAAAATGCATACAAATTGATGAGTATAAT_24211	0	0	0	1	0.127	1.000000e+05	1.757879e-10
0	AGTAAAATTCAAGTTAAATAAATATTCGAAG_107256	0	0	0	1	0.891	1.000000e-05	1.559306e-12
0	AGTAAAATTCAAGTTCAATAGATATTGAAAG_136541	0	0	0	1	0.891	1.000000e-05	1.559306e-12
0	AGTAAAATTCATAAATGGTCTACAATACTGA_94005	0	0	0	1	0.909	1.000000e-05	5.581564e-10
0	AGTAAAATTGAACCCTGCTTTGAATTTACAA_139437	0	0	0	1	0.891	1.000000e-05	1.559306e-12
0	AGTAAAATTTTAGTAAAAATAACAATTTTAA_14712	0	0	0	1	0.909	1.000000e+05	4.854465e-10
0	AGTAAACAAACTATTTGCACACTAAACGTAA_6294	0	0	0	1	0.891	1.000000e+05	8.634215e-15
0	AGTAAACAACAAAACAATAAAATGTAATGGC_5038	0	0	0	1	0.909	1.000000e+05	4.682398e-13
0	AGTAAACAGACAATCGGATCTTTATTAATAA_108096	0	0	0	1	0.891	1.000000e-05	1.559306e-12
0	AGTAAACAGAGTCCACCATTAGAAACAAAAG_16948	0	0	0	1	0.109	1.000000e+05	5.036339e-10
0	AGTAAACGAAATTGAAAGGCAAATACTGAAT_108984	0	0	0	1	0.891	1.000000e-05	1.559306e-12
0	AGTAAACGATTCTATGTTTTCGAAAAATCCC_110838	0	0	0	1	0.891	1.000000e-05	1.559306e-12
0	AGTAAACGGAAGAAATATTCAAGAAAAATAT_126960	0	0	0	1	0.891	1.000000e-05	1.559306e-12
0	AGTAAACTATTAAAATGGTACCGATTAGACG_43466	0	0	0	1	0.836	1.000000e+05	1.692114e-09
0	AGTAAACTATTAAAATGGTATCGATTAGACG_43472	0	0	0	1	0.164	1.000000e+05	1.692114e-09
0	AGTAAACTGGTGATACTTTTTTCCATTTTAA_32631	0	0	0	1	0.873	1.000000e+05	5.667018e-10
0	AGTAAACTTGCCATTCAAGTTTACGAATTAA_26	0	0	0	1	0.909	1.000000e+05	1.222591e-16
0	AGTAAACTTGGATGACACTGTGAATTTCATA_9732	0	0	0	1	0.091	1.000000e+05	2.742069e-10
0	AGTAAAGCATAAGGATTCCTTAATCCTGGGA_109341	0	0	0	1	0.891	1.000000e-05	1.559306e-12
0	AGTAAAGGATAGAGCATCCACCTAATTCAAG_126145	0	0	0	1	0.891	1.000000e-05	1.559306e-12
0	AGTAAAGGGTAATTTGGGTTTTACGAAGAGG_15035	0	0	0	1	0.873	1.000000e+05	2.942019e-10
0	AGTAAAGGTTTTGAGATTTGTAAAAAAAAAG_109719	0	0	0	1	0.891	1.000000e-05	1.559306e-12
0	AGTAAAGTCTTTATATCATAAATAATTGTAA_12413	0	0	0	1	0.909	1.000000e+05	5.026247e-11
0	AGTAAAGTGTCAAGACAAAACCTGTTTACAG_105797	0	0	0	1	0.109	1.000000e-05	1.559306e-12
0	AGTAAAGTGTCAAGACAGAACCTGTTTACAG_139198	0	0	0	1	0.891	1.000000e-05	1.559306e-12
0	AGTAAAGTTATCCACACAAAAAAAAGTTGAA_138244	0	0	0	1	0.891	1.000000e-05	1.559306e-12
0	AGTAAATAATTTTGATGGCAAAATGATAAAC_24287	0	0	0	1	0.873	1.000000e+05	1.757879e-10
0	AGTAAATACAATCTGAGAAGGGAAGAAAACA_107024	0	0	0	1	0.891	1.000000e-05	1.559306e-12
0	AGTAAATATTCTTAGTCAAATTATGGCAACT_93467	0	0	0	1	0.909	1.000000e-05	5.581564e-10
0	AGTAAATCCTATTAAACCTTTTTTCCTAAAT_135564	0	0	0	1	0.891	1.000000e-05	1.559306e-12
0	AGTAAATCGGTCGAGTGTACCAAATTTTTTC_126981	0	0	0	1	0.891	1.000000e-05	1.559306e-12
0	AGTAAATGAGGGAAAAAAGCATTCATTTTGA_111187	0	0	0	1	0.891	1.000000e-05	1.559306e-12
0	AGTAAATTAGAATTTAGTGCAAAGCGTTAAG_133857	0	0	0	1	0.891	1.000000e-05	1.559306e-12
0	AGTAAATTCTTGCTTGAAAGCAAAGGTTGTG_18992	0	0	0	1	0.109	1.000000e+05	3.063006e-09
0	AGTAAATTGGAGAAAATTTACCATTAAAATA_9047	0	0	0	1	0.891	1.000000e+05	4.598809e-14
0	AGTAAATTTGGATTAAAAGAATGAACAAATC_135757	0	0	0	1	0.891	1.000000e-05	1.559306e-12
0	AGTAAATTTTTTTCTTAAAACAGATTTGCAT_43460	0	0	0	1	0.836	1.000000e+05	1.692114e-09
0	AGTAACAAATACAATGTTTAACATTACTGTA_140244	0	0	0	1	0.891	1.000000e-05	1.559306e-12
0	AGTAACAAATACATCCATGGGGTCATCATTA_109802	0	0	0	1	0.891	1.000000e-05	1.559306e-12
0	AGTAACAAATTAACTAAATATTATACTATCA_10678	0	0	0	1	0.873	1.000000e+05	6.500408e-11
0	AGTAACACGTTTAATCTTTCTTTTATCAAGA_113112	0	0	0	1	0.891	1.000000e-05	1.559306e-12
0	AGTAACAGTTAGGCTTCGAATGCTAACTGCG_138802	0	0	0	1	0.891	1.000000e-05	1.559306e-12
0	AGTAACATATTTTTATGTATAAATTCTTAAT_116100	0	0	0	1	0.891	1.000000e-05	1.559306e-12
0	AGTAACCATTCGTTGCAACCATTCTCTCGTG_137372	0	0	0	1	0.891	1.000000e-05	1.559306e-12
0	AGTAACCCAGTTTTGAATATATTTTTTTTTC_129350	0	0	0	1	0.891	1.000000e-05	1.559306e-12
0	AGTAACGATTGCGTAATATAAATTTATTGGC_118362	0	0	0	1	0.891	1.000000e-05	1.559306e-12
0	AGTAACGCAATCTCTCCCTGGAAAAGATTAC_123494	0	0	0	1	0.891	1.000000e-05	1.559306e-12
0	AGTAACGTCCCGCCATAATCATCATCCGAGA_140643	0	0	0	1	0.891	1.000000e-05	1.559306e-12
0	AGTAACGTCCCGCCATAATCATCATCCGTGA_136647	0	0	0	1	0.891	1.000000e-05	1.559306e-12
0	AGTAACGTCCCGCCATAATCATCCACTGAGA_116633	0	0	0	1	0.891	1.000000e-05	1.559306e-12
0	AGTAACTACAAAAAACTTGGTTTAACTTTTC_111023	0	0	0	1	0.891	1.000000e-05	1.559306e-12
0	AGTAACTCCTTAATATTTCATCTCCTCACTC_9204	0	0	0	1	0.109	1.000000e+05	9.131797e-14
0	AGTAACTCCTTAATATTTCATCTCCTCAGTC_777	0	0	0	1	0.909	1.000000e+05	1.232512e-24
0	AGTAACTGTATATAGAAAGGCCATATAAGTA_93612	0	0	0	1	0.909	1.000000e-05	5.581564e-10
0	AGTAACTGTTACATCATGATTCATGGAATAG_27012	0	0	0	1	0.127	1.000000e+05	1.315040e-09
0	AGTAACTTAAACTAGTTAACCAATACGCGAC_112520	0	0	0	1	0.891	1.000000e-05	1.559306e-12
0	AGTAACTTCGCTTGCACATTTGTTATGTGGA_42767	0	0	0	1	0.873	1.000000e-05	1.815442e-13
0	AGTAACTTTTGGTTACAAAGAACGAAGAAGA_280544	0	0	0	1	0.855	1.000000e-05	3.501505e-09
0	AGTAAGAAAAATTGCAAAATAATTGAGAAAG_139225	0	0	0	1	0.891	1.000000e-05	1.559306e-12
0	AGTAAGAAAAATTGGAAAATAATTGAGAGAG_107194	0	0	0	1	0.891	1.000000e-05	1.559306e-12
0	AGTAAGAAAATTAGAAAGTATGAGATCTTGA_5155	0	0	0	1	0.909	1.000000e+05	4.682398e-13
0	AGTAAGAAATATAAAACGATGTAATATTAAT_12569	0	0	0	1	0.109	1.000000e+05	1.966451e-09
0	AGTAAGAACCATAGAGTAACTTCGCTTGCAC_279646	0	0	0	1	0.855	1.000000e-05	3.501505e-09
0	AGTAAGAACTTAATGTTGAGGAAATCTATGC_132544	0	0	0	1	0.891	1.000000e-05	1.559306e-12
0	AGTAAGAAGAATTGCAAAATAATTGAGAAAG_129917	0	0	0	1	0.891	1.000000e-05	1.559306e-12
0	AGTAAGAAGAATTGCAAAATAATTGAGATAG_137214	0	0	0	1	0.891	1.000000e-05	1.559306e-12
0	AGTAAGAAGAATTGGAAAATAAATGAGAGAG_131545	0	0	0	1	0.891	1.000000e-05	1.559306e-12
0	AGTAAGACACGTAAACTCCGTACCGTTGTCA_4504	0	0	0	1	0.909	1.000000e+05	1.985875e-13
0	AGTAAGACTATCAACGCAGCATCCTTCTTCA_128781	0	0	0	1	0.891	1.000000e-05	1.559306e-12
0	AGTAAGAGAAATCTCAAGTCCCATCCTTCTA_117470	0	0	0	1	0.891	1.000000e-05	1.559306e-12
0	AGTAAGAGAACAAAATAGTTAAGTAAAATTC_133179	0	0	0	1	0.891	1.000000e-05	1.559306e-12
0	AGTAAGAGCTTAAAGCACACAACAAATCACC_119171	0	0	0	1	0.891	1.000000e-05	1.559306e-12
0	AGTAAGATCACGAATAAACATCTGAGAAGAT_125353	0	0	0	1	0.891	1.000000e-05	1.559306e-12
0	AGTAAGATTAAAAAAAAGGTTGGCTTCCAAG_128827	0	0	0	1	0.891	1.000000e-05	1.559306e-12
0	AGTAAGATTCTGAGGAAAGATTTAAACTTCG_15389	0	0	0	1	0.891	1.000000e+05	5.036339e-10
0	AGTAAGGAGTAACGTGAAGGTAGAGTAAAAA_109617	0	0	0	1	0.891	1.000000e-05	1.559306e-12
0	AGTAAGGGTTTGACTGGTTTAAACGCAGCGG_6649	0	0	0	1	0.891	1.000000e+05	1.121040e-14
0	AGTAAGGTTAGCGAAGCAACGATTATCTTCA_118905	0	0	0	1	0.891	1.000000e-05	1.559306e-12
0	AGTAAGTCAAGAGCGAAAGACGGAGAATTAA_37627	0	0	0	1	0.873	1.000000e+05	1.087186e-09
0	AGTAAGTGTTGAAGAGTCAATTGTGGAACAA_120232	0	0	0	1	0.891	1.000000e-05	1.559306e-12
0	AGTAAGTTGGATCTCCCGCATGTTTCAGAGA_128534	0	0	0	1	0.891	1.000000e-05	1.559306e-12
0	AGTAAGTTTAGTTAACAAAAATAAGTAGTAT_18767	0	0	0	1	0.891	1.000000e+05	3.063006e-09
0	AGTAAGTTTCTCTTTTGCTCTGTGTATCTCA_3180	0	0	0	1	0.909	1.000000e+05	1.985875e-13
0	AGTAATAAAAAATTGCAGTCTTCTTTTTAAT_12048	0	0	0	1	0.873	1.000000e+05	8.426030e-11
0	AGTAATAATATGTATTGGAAAAAAAACAATC_13390	0	0	0	1	0.873	1.000000e+05	7.833180e-11
0	AGTAATAATTGAATGGATTTGGTCAAAAAAA_113352	0	0	0	1	0.891	1.000000e-05	1.559306e-12
0	AGTAATACTAATCCAAGTGTTATTATGGAAC_91043	0	0	0	1	0.909	1.000000e-05	5.581564e-10
0	AGTAATACTGGCCGGTGTAGGAGCTTGTAAT_94791	0	0	0	1	0.909	1.000000e-05	5.581564e-10
0	AGTAATAGAACAATCTAACACAATACATAAT_5544	0	0	0	1	0.909	1.000000e+05	7.545151e-13
0	AGTAATAGACGGATTCTTATAGCTGACACTC_113358	0	0	0	1	0.891	1.000000e-05	1.559306e-12
0	AGTAATAGGTTTGACAACATTAGATTTATAT_137658	0	0	0	1	0.891	1.000000e-05	1.559306e-12
0	AGTAATATATATTTGATAGATGTGTGTAAAT_3871	0	0	0	1	0.909	1.000000e+05	1.985875e-13
0	AGTAATATATTCCAAAGTAATTTTTGCAAAC_134910	0	0	0	1	0.891	1.000000e-05	1.559306e-12
0	AGTAATATGGTGTGCATCGCCTATGTATCAT_106231	0	0	0	1	0.891	1.000000e-05	1.559306e-12
0	AGTAATCACATATATACACGTTTCCCTTAAA_93632	0	0	0	1	0.909	1.000000e-05	5.581564e-10
0	AGTAATCGAGAGAACTTTTGAAGTTTGGAAG_140106	0	0	0	1	0.891	1.000000e-05	1.559306e-12
0	AGTAATCTTTTCCAGGGAGAGATTGCGTTAC_140352	0	0	0	1	0.891	1.000000e-05	1.559306e-12
0	AGTAATGAAAATAGATTAAAAAATGATAGAA_135856	0	0	0	1	0.891	1.000000e-05	1.559306e-12
0	AGTAATGAAATGCAGTGGATCTTAATGGACC_117928	0	0	0	1	0.891	1.000000e-05	1.559306e-12
0	AGTAATGATATAACGAAGAAAACAAACCTTA_105084	0	0	0	1	0.109	1.000000e-05	1.559306e-12
0	AGTAATGATATATTAAGAAAACAAACCTTAT_136291	0	0	0	1	0.891	1.000000e-05	1.559306e-12
0	AGTAATGCAGAAAGCATTTAGAAGTTTCATC_132596	0	0	0	1	0.891	1.000000e-05	1.559306e-12
0	AGTAATGCAGATTGCTAATAAGGGATGTGTG_4232	0	0	0	1	0.909	1.000000e+05	1.985875e-13
0	AGTAATGGAGTTTCTATAATATTGACACCCC_279384	0	0	0	1	0.855	1.000000e-05	3.501505e-09
0	AGTAATGTTTACTCTGATTAGGATTCTAGAG_108648	0	0	0	1	0.891	1.000000e-05	1.559306e-12
0	AGTAATGTTTTTTGGTTTGAAAACTTTAACG_18608	0	0	0	1	0.891	1.000000e+05	3.063006e-09
0	AGTAATTAACATAACAAAAATTTCATACCAT_125360	0	0	0	1	0.891	1.000000e-05	1.559306e-12
0	AGTAATTACTGCTTAATGACTACAACCAGTG_15451	0	0	0	1	0.891	1.000000e+05	5.036339e-10
0	AGTAATTACTGCTTAATGACTACAACCGGTG_16890	0	0	0	1	0.109	1.000000e+05	5.036339e-10
0	AGTAATTATGATTTATGAATGTACAAATAAA_130086	0	0	0	1	0.891	1.000000e-05	1.559306e-12
0	AGTAATTATTAGATACATACATCTCATCTTA_1313	0	0	0	1	0.909	1.000000e+05	1.232512e-24
0	AGTAATTATTAGTTACATACATCTCATCTTA_9043	0	0	0	1	0.109	1.000000e+05	4.598809e-14
0	AGTAATTCATATATATATGGATATATTTGGA_139341	0	0	0	1	0.891	1.000000e-05	1.559306e-12
0	AGTAATTGTCATGTCTTGATTAGCTTTTGGC_131750	0	0	0	1	0.891	1.000000e-05	1.559306e-12
0	AGTAATTTAAGATTATTTTTAAAAAAGATAA_18792	0	0	0	1	0.891	1.000000e+05	3.063006e-09
0	AGTAATTTATCCCTAGTCTCGGGTGTAGTAG_114495	0	0	0	1	0.891	1.000000e-05	1.559306e-12
0	AGTAATTTGGCTAACAAAATCGGAATTTTTA_135527	0	0	0	1	0.891	1.000000e-05	1.559306e-12
0	AGTAATTTGTGATTTCATTTATCGTGAATGA_279440	0	0	0	1	0.855	1.000000e-05	3.501505e-09
0	AGTAATTTTAAAATTTAAGAATTATTTTTTA_6344	0	0	0	1	0.891	1.000000e+05	2.381452e-14
0	AGTAATTTTATATCTCTAAAAGTCTTACAAA_116570	0	0	0	1	0.891	1.000000e-05	1.559306e-12
0	AGTAATTTTTATCAGTTCCAAGAGAATTTTC_19804	0	0	0	1	0.891	1.000000e+05	3.327706e-09
0	AGTAATTTTTGCAAACACATACCACTTTTAA_134686	0	0	0	1	0.891	1.000000e-05	1.559306e-12
0	AGTACAAAAATAAATCGAATTGGTCGGTTCG_17561	0	0	0	1	0.891	1.000000e+05	3.241825e-09
0	AGTACAAAGTGAGTTAATTGTCCGTGTTTAA_8124	0	0	0	1	0.109	1.000000e+05	6.000339e-14
0	AGTACAAAGTGCGTTAATTGTCCGTGTTTAA_1203	0	0	0	1	0.909	1.000000e+05	1.232512e-24
0	AGTACAAATTAAATACTTGAAAACAGAAAAA_17727	0	0	0	1	0.891	1.000000e+05	3.289253e-09
0	AGTACAAGCAACATGTTAGACAGAATTGAGC_14304	0	0	0	1	0.873	1.000000e+05	2.299413e-10
0	AGTACAATTCTTAATTCGTCCCAATACTGAG_114660	0	0	0	1	0.891	1.000000e-05	1.559306e-12
0	AGTACACAGTTCTGGAGGGGCAAGCGGCCGA_108046	0	0	0	1	0.891	1.000000e-05	1.559306e-12
0	AGTACACGTGTACCTAGGTGGCGAACAGCCC_137535	0	0	0	1	0.891	1.000000e-05	1.559306e-12
0	AGTACAGAACAAATTAAAGTTTTTCCAACTA_37698	0	0	0	1	0.873	1.000000e+05	1.087186e-09
0	AGTACAGTAACGCAATCTCTCCCTGGAAAAG_117661	0	0	0	1	0.891	1.000000e-05	1.559306e-12
0	AGTACAGTCGATTCTGAAGGGAACGAACACG_136795	0	0	0	1	0.891	1.000000e-05	1.559306e-12
0	AGTACATAGGATCGTTATTAATCCGAGAGGC_324	0	0	0	1	0.091	1.000000e+05	1.232512e-24
0	AGTACATAGGATCGTTTTTAATCCGAGAGGC_1165	0	0	0	1	0.909	1.000000e+05	1.232512e-24
0	AGTACATATACCACAAAAACAAGCAAACGAA_111767	0	0	0	1	0.891	1.000000e-05	1.559306e-12
0	AGTACATATATTAATAAAATGTAAAGCGAAA_13703	0	0	0	1	0.891	1.000000e+05	1.607704e-09
0	AGTACATGGAATGTGAAAGTTGGAGTCTTTG_32163	0	0	0	1	0.836	1.000000e+05	5.646936e-11
0	AGTACCAACTTACTAGTACAATTTCGTATAC_8587	0	0	0	1	0.891	1.000000e+05	2.511602e-11
0	AGTACCACCCAATCCGTATCAATATCCGAAA_119735	0	0	0	1	0.891	1.000000e-05	1.559306e-12
0	AGTACCATATAACGTATAGACAACGAATATA_115294	0	0	0	1	0.891	1.000000e-05	1.559306e-12
0	AGTACCATTTCTTTTTGTTTGTAACATCAGC_8022	0	0	0	1	0.891	1.000000e+05	1.601067e-13
0	AGTACCCGAATTCTTTAAACCGGGTAAAATA_120800	0	0	0	1	0.891	1.000000e-05	1.559306e-12
0	AGTACCCTAGGACATGGGAAGCACAGTTTCA_7572	0	0	0	1	0.909	1.000000e+05	1.488864e-12
0	AGTACCCTAGGACATGGGAAGCTCAGTTTCA_7815	0	0	0	1	0.091	1.000000e+05	1.488864e-12
0	AGTACCGATGAGTAGTATTCTTATCTTAATG_105036	0	0	0	1	0.109	1.000000e-05	1.559306e-12
0	AGTACCGGTGTTTGTTCAAAAAATAAAAATA_115376	0	0	0	1	0.891	1.000000e-05	1.559306e-12
0	AGTACCGTTCTTAATCTGTCTGAATACTGCG_127859	0	0	0	1	0.891	1.000000e-05	1.559306e-12
0	AGTACCTAAAACCGTTGGTTTGGTTTGCAGG_6243	0	0	0	1	0.109	1.000000e+05	8.634215e-15
0	AGTACCTAAAGCCGTTGGTTTGGTTTGCAGG_1686	0	0	0	1	0.909	1.000000e+05	1.232512e-24
0	AGTACCTTTGGATGAGGTATGGCAAGATTGC_111343	0	0	0	1	0.891	1.000000e-05	1.559306e-12
0	AGTACGAAACAATTTGAAGTAAGTATAAATA_120838	0	0	0	1	0.891	1.000000e-05	1.559306e-12
0	AGTACGCAAAATTGTAGCGTGTAACACAAGA_281590	0	0	0	1	0.855	1.000000e-05	3.501505e-09
0	AGTACGCTCGTGTTATAGCGAAACGGAAGGA_111727	0	0	0	1	0.891	1.000000e-05	1.559306e-12
0	AGTACGCTGAGATGCTATAATCTAAGGTTGA_112854	0	0	0	1	0.891	1.000000e-05	1.559306e-12
0	AGTACGGAATACATGAGTACAACTACAAAAA_126085	0	0	0	1	0.891	1.000000e-05	1.559306e-12
0	AGTACGTATCTCAACATTCTTTTTATACAAC_15378	0	0	0	1	0.891	1.000000e+05	5.036339e-10
0	AGTACGTATCTCAACATTCTTTTTCTACAAC_16850	0	0	0	1	0.109	1.000000e+05	5.036339e-10
0	AGTACGTATGAAAATGTTATGTATACAGTAT_1283	0	0	0	1	0.909	1.000000e+05	1.232512e-24
0	AGTACGTTGTTTTAGTCCCAACGAAATAAAT_132803	0	0	0	1	0.891	1.000000e-05	1.559306e-12
0	AGTACTAACGTTCAGGAAAAGCAGTCAAGGA_112243	0	0	0	1	0.891	1.000000e-05	1.559306e-12
0	AGTACTAATAAGAACCTGAACAAGTGAGATG_280220	0	0	0	1	0.855	1.000000e-05	3.501505e-09
0	AGTACTAATAATCATTTCAAATCTGCATACC_2158	0	0	0	1	0.909	1.000000e+05	1.232512e-24
0	AGTACTAATGATAGAAGATAAACTCGTGGAA_119763	0	0	0	1	0.891	1.000000e-05	1.559306e-12
0	AGTACTAGCCTTTCGTTTTTAAACTATAAAG_56452	0	0	0	1	0.873	1.000000e+05	1.592548e-09
0	AGTACTAGCTCACAAAACTTCAACTGAAGCC_125915	0	0	0	1	0.891	1.000000e-05	1.559306e-12
0	AGTACTAGCTCACAAAACTTCAACTTATGGC_131457	0	0	0	1	0.891	1.000000e-05	1.559306e-12
0	AGTACTAGCTCACAAAACTTCAAGTTAAGGC_108227	0	0	0	1	0.891	1.000000e-05	1.559306e-12
0	AGTACTAGTATTGTTCCATCTCTGGTGAGAT_119807	0	0	0	1	0.891	1.000000e-05	1.559306e-12
0	AGTACTATATATCTAGGATAAATTAATAACA_105128	0	0	0	1	0.109	1.000000e-05	1.559306e-12
0	AGTACTCAAGTTTAACCAAGCAAGATTATAT_116442	0	0	0	1	0.891	1.000000e-05	1.559306e-12
0	AGTACTCCAAATACAAACTGAAACAAGGAAC_132299	0	0	0	1	0.891	1.000000e-05	1.559306e-12
0	AGTACTCGTGGAACCAATAGTGGAGCTGGTG_17690	0	0	0	1	0.109	1.000000e+05	3.224308e-09
0	AGTACTGATGAGTAGTATTCTTATCTTAATA_137246	0	0	0	1	0.891	1.000000e-05	1.559306e-12
0	AGTACTGCAGTAATTCATGGCAGCCGAACTC_124158	0	0	0	1	0.891	1.000000e-05	1.559306e-12
0	AGTACTGTTTTTTGAAGTTTCACAACATCTA_32172	0	0	0	1	0.836	1.000000e+05	5.646936e-11
0	AGTACTTAAAAGTTCATAAAAACATTTTTTA_6537	0	0	0	1	0.891	1.000000e+05	1.843250e-14
0	AGTACTTAAACCGCAACCCGATTTTAAAGGC_10761	0	0	0	1	0.909	1.000000e+05	9.724425e-11
0	AGTACTTCCAATAAGCACTTCATCGACCACA_125327	0	0	0	1	0.891	1.000000e-05	1.559306e-12
0	AGTACTTCTTCATTCTAAATGGGCCCTAAAC_7266	0	0	0	1	0.909	1.000000e+05	1.488864e-12
0	AGTACTTGTATTTAGTTTATTTATGCAATGC_125548	0	0	0	1	0.891	1.000000e-05	1.559306e-12
0	AGTAGAAAAACAATTATTAAGTTTAAAATAT_90800	0	0	0	1	0.909	1.000000e-05	5.581564e-10
0	AGTAGAAAATAGGAATCACCATTTGACCAAA_279616	0	0	0	1	0.855	1.000000e-05	3.501505e-09
0	AGTAGAAACTCTCCACATATTGTATCTTAGA_42769	0	0	0	1	0.127	1.000000e-05	1.815442e-13
0	AGTAGAAACTCTCCGCATATTGTATCTTAGA_42711	0	0	0	1	0.873	1.000000e-05	1.815442e-13
0	AGTAGAAAGCTAAAGACTTAACCTCCGGCGA_281705	0	0	0	1	0.855	1.000000e-05	3.501505e-09
0	AGTAGAAATGGTAAGAAAAACAAACGGACTA_18236	0	0	0	1	0.891	1.000000e+05	3.063006e-09
0	AGTAGAACACAAGCAGCAAAAAGGTGAGACA_116515	0	0	0	1	0.891	1.000000e-05	1.559306e-12
0	AGTAGAACTGATACAAATATTCTGGAAATGA_281266	0	0	0	1	0.855	1.000000e-05	3.501505e-09
0	AGTAGAAGAACGGATTTTTTAAAAAAAAAAG_140109	0	0	0	1	0.891	1.000000e-05	1.559306e-12
0	AGTAGAAGCTGCTAAAATGCTTGGCGTATAT_116372	0	0	0	1	0.891	1.000000e-05	1.559306e-12
0	AGTAGAAGGCTCTCCTTCTTGAACATCACTG_116263	0	0	0	1	0.891	1.000000e-05	1.559306e-12
0	AGTAGAAGTGCCTACAGACTACGTGGTGCTG_108171	0	0	0	1	0.891	1.000000e-05	1.559306e-12
0	AGTAGAATAGACTGGCAAGGAGATCCGTGTG_90193	0	0	0	1	0.091	1.000000e-05	5.581564e-10
0	AGTAGAATGATATCAAGTTATTGAGATTTCA_92370	0	0	0	1	0.909	1.000000e-05	5.581564e-10
0	AGTAGAATTATTATATATTGTCCTAGGCTCC_129768	0	0	0	1	0.891	1.000000e-05	1.559306e-12
0	AGTAGACCAGTCAGTCTGACCACGTCGGAGA_122479	0	0	0	1	0.891	1.000000e-05	1.559306e-12
0	AGTAGACGAGAGAGATCAAATGCAATGTCAT_15364	0	0	0	1	0.891	1.000000e+05	5.036339e-10
0	AGTAGACTCGATAATTTTTTCTTATTAGGTG_89933	0	0	0	1	0.091	1.000000e-05	5.581564e-10
0	AGTAGAGAAAAACTTCTGAAAGAGAGAGAGA_92253	0	0	0	1	0.909	1.000000e-05	5.581564e-10
0	AGTAGAGAATGAAAGAAAAATCAGGTTTCAG_18108	0	0	0	1	0.891	1.000000e+05	3.063006e-09
0	AGTAGAGACAGACACTGGTTGTAGTCATTAA_15605	0	0	0	1	0.891	1.000000e+05	5.036339e-10
0	AGTAGAGAGCAGTAACAAATCAATTTAAGAG_18377	0	0	0	1	0.891	1.000000e+05	3.063006e-09
0	AGTAGAGCATTCTACTCGACCCGTTCACTCG_140101	0	0	0	1	0.891	1.000000e-05	1.559306e-12
0	AGTAGAGGGATGGGCAGAGAGGAAGACGTTC_282108	0	0	0	1	0.855	1.000000e-05	3.501505e-09
0	AGTAGAGTGTGTGAGAGACAAAGTGACCTAA_9398	0	0	0	1	0.091	1.000000e+05	5.875964e-12
0	AGTAGAGTTGATAATTTTTTCTTATTAGGTG_94729	0	0	0	1	0.909	1.000000e-05	5.581564e-10
0	AGTAGATAAAAATATTGACTTCTATATCGAA_124470	0	0	0	1	0.891	1.000000e-05	1.559306e-12
0	AGTAGATATGTATGTATAAAAGGTATATTAG_4974	0	0	0	1	0.909	1.000000e+05	4.682398e-13
0	AGTAGATCTATAGTATAAAAACACCAAAAAT_110478	0	0	0	1	0.891	1.000000e-05	1.559306e-12
0	AGTAGATGTGGCTAAACATTTGATAGACTCG_108594	0	0	0	1	0.891	1.000000e-05	1.559306e-12
0	AGTAGATGTGTGCCGATGTCGGAAGTTATAA_119439	0	0	0	1	0.891	1.000000e-05	1.559306e-12
0	AGTAGATGTGTGCCGATGTCGGAAGTTGTAA_105106	0	0	0	1	0.109	1.000000e-05	1.559306e-12
0	AGTAGATTTTAAAATCACTTGTTCAATAACA_108451	0	0	0	1	0.891	1.000000e-05	1.559306e-12
0	AGTAGCAAAAACGAAAATAACAAACTTCATG_126766	0	0	0	1	0.891	1.000000e-05	1.559306e-12
0	AGTAGCAAAATAGCGCTGTTCCTCGCAAATC_133539	0	0	0	1	0.891	1.000000e-05	1.559306e-12
0	AGTAGCAGTGATCAATATACAACATAAATTG_3590	0	0	0	1	0.909	1.000000e+05	1.985875e-13
0	AGTAGCATTGAATGGCAGAACAAAAGAGTAG_94629	0	0	0	1	0.909	1.000000e-05	5.581564e-10
0	AGTAGCCGATGAATGATGTGTACATGGAGAT_112303	0	0	0	1	0.891	1.000000e-05	1.559306e-12
0	AGTAGCCGGAGAAAAGGTCATCCATGCTCTC_126776	0	0	0	1	0.891	1.000000e-05	1.559306e-12
0	AGTAGCCTGCAAACCAAACCAACGGCTTTAG_1804	0	0	0	1	0.909	1.000000e+05	1.232512e-24
0	AGTAGCCTGCAAACCAAACCAACGGTTTTAG_6240	0	0	0	1	0.109	1.000000e+05	8.634215e-15
0	AGTAGCCTTCTTCCGTTCTTAGCTCATCAAA_112220	0	0	0	1	0.891	1.000000e-05	1.559306e-12
0	AGTAGCGAATTTACCGCGTATTTTTTGGTGA_560	0	0	0	1	0.091	1.000000e+05	1.232512e-24
0	AGTAGCGAATTTACCGCGTATTTTTTTGGTG_2400	0	0	0	1	0.909	1.000000e+05	1.232512e-24
0	AGTAGCGTCTACAACAGAAACCCCAATAAGA_126518	0	0	0	1	0.891	1.000000e-05	1.559306e-12
0	AGTAGCTCTTTGCACAGTATACTATAAGATC_120228	0	0	0	1	0.891	1.000000e-05	1.559306e-12
0	AGTAGCTGCAGATTCCAATGCTTCTGGTGGA_133397	0	0	0	1	0.891	1.000000e-05	1.559306e-12
0	AGTAGGAAACCAAAAAGAGAGAGAGAATAAG_14532	0	0	0	1	0.873	1.000000e+05	7.404842e-11
0	AGTAGGAAACCAAAAAGAGAGAGAGAGAATA_24868	0	0	0	1	0.164	1.000000e+05	3.243525e-09
0	AGTAGGAAGATTAGGATCGACGTTGATATGG_135403	0	0	0	1	0.891	1.000000e-05	1.559306e-12
0	AGTAGGACAAGTAAGCTTTCTATATTACCCG_130599	0	0	0	1	0.891	1.000000e-05	1.559306e-12
0	AGTAGGACTTCTCACACACACACACACACTG_132654	0	0	0	1	0.891	1.000000e-05	1.559306e-12
0	AGTAGGAGAGTACCCAGAGAAAGTTTAGATA_89550	0	0	0	1	0.091	1.000000e-05	5.581564e-10
0	AGTAGGATTTTCACATTTTTCTCAATTAAAT_21247	0	0	0	1	0.891	1.000000e+05	3.676305e-09
0	AGTAGGCCTAAAAACCTATTTATCAATTTGG_116077	0	0	0	1	0.891	1.000000e-05	1.559306e-12
0	AGTAGGCGAACTCGATGACCGGACATATAGG_119652	0	0	0	1	0.891	1.000000e-05	1.559306e-12
0	AGTAGGGTTTCCTTGTTAGAACAGACAAAGC_9832	0	0	0	1	0.909	1.000000e+05	1.067584e-10
0	AGTAGGTGCATGTCGTTGGCATTTATCACAC_134385	0	0	0	1	0.891	1.000000e-05	1.559306e-12
0	AGTAGGTTATTTATCATCGTAAAGAGTAGGA_14729	0	0	0	1	0.909	1.000000e+05	4.854465e-10
0	AGTAGGTTGGATATCAACATTCAACCAAGCA_281951	0	0	0	1	0.855	1.000000e-05	3.501505e-09
0	AGTAGTAAATCAATCTCCAGCATCATATCAA_13106	0	0	0	1	0.909	1.000000e+05	2.812636e-10
0	AGTAGTAATTAGTAGGTAAGGACTTAGAAAC_135349	0	0	0	1	0.891	1.000000e-05	1.559306e-12
0	AGTAGTAATTGAACGTATCATTGTGTAAACG_5966	0	0	0	1	0.909	1.000000e+05	1.012695e-12
0	AGTAGTATATATCTAGGATAAATTAATAACA_140994	0	0	0	1	0.891	1.000000e-05	1.559306e-12
0	AGTAGTATTATTATTTTTATTTTTTGAACAA_129598	0	0	0	1	0.891	1.000000e-05	1.559306e-12
0	AGTAGTATTCTTATCTTAATAGATTGTTTGG_121334	0	0	0	1	0.891	1.000000e-05	1.559306e-12
0	AGTAGTATTCTTATCTTAATGGATTGTTTGG_105743	0	0	0	1	0.109	1.000000e-05	1.559306e-12
0	AGTAGTATTGATGGAACTGCATGATGATGAT_130026	0	0	0	1	0.891	1.000000e-05	1.559306e-12
0	AGTAGTATTTTTGACCTTGGAGCATATTTTC_18881	0	0	0	1	0.109	1.000000e+05	3.063006e-09
0	AGTAGTCTTCTTCAGAGTTCTTGAAGATGAG_119481	0	0	0	1	0.891	1.000000e-05	1.559306e-12
0	AGTAGTGAACCACACAGCTTTGTGAACCAAC_13133	0	0	0	1	0.891	1.000000e+05	1.369501e-09
0	AGTAGTGACCAGTAGCTCTTTGCACAGTATA_135765	0	0	0	1	0.891	1.000000e-05	1.559306e-12
0	AGTAGTGGATCGAGTAGGAGAGGCGAGTAGA_2567	0	0	0	1	0.109	1.000000e+05	3.943186e-14
0	AGTAGTGTTTTAACTTTTTGCTGGCATCTTC_7911	0	0	0	1	0.091	1.000000e+05	1.488864e-12
0	AGTAGTGTTTTAACTTTTTGTTGGCATCTTC_7271	0	0	0	1	0.909	1.000000e+05	1.488864e-12
0	AGTAGTTAAAGTGTGATTTTTTTCTTTTGGG_3058	0	0	0	1	0.909	1.000000e+05	1.985875e-13
0	AGTAGTTCCATAATAACACTTGGATTAGTAT_92129	0	0	0	1	0.909	1.000000e-05	5.581564e-10
0	AGTAGTTCCGTTGAGCTAGAGAATTCAGTTG_280547	0	0	0	1	0.855	1.000000e-05	3.501505e-09
0	AGTAGTTTCAACCTATCGAGGAAAAATAAAT_118656	0	0	0	1	0.891	1.000000e-05	1.559306e-12
0	AGTAGTTTCATTTTCATGTCATATTTAAGAG_14337	0	0	0	1	0.873	1.000000e+05	2.299413e-10
0	AGTAGTTTTTTTTGTGTGTACATATTCCTAC_18512	0	0	0	1	0.891	1.000000e+05	3.063006e-09
0	AGTAGTTTTTTTTGTTCGCGATAATTTTCCG_90379	0	0	0	1	0.909	1.000000e-05	5.581564e-10
0	AGTATAAAAAAAATAAAATAAAAATATATCC_95029	0	0	0	1	0.909	1.000000e-05	5.581564e-10
0	AGTATAAAAGGATTTATGCTCTGTATTACAA_279729	0	0	0	1	0.855	1.000000e-05	3.501505e-09
0	AGTATAAAGATATTGACTTTTATATATTCAT_106519	0	0	0	1	0.891	1.000000e-05	1.559306e-12
0	AGTATAAAGCTGAACAAAATAGACAAATTTC_20232	0	0	0	1	0.891	1.000000e+05	3.450221e-09
0	AGTATAAATAACACATAACAAAAAACATTCC_110153	0	0	0	1	0.891	1.000000e-05	1.559306e-12
0	AGTATAACACAAGATGTTTTTTTCTAGAAAT_11618	0	0	0	1	0.891	1.000000e+05	2.336510e-09
0	AGTATAACAGCATGATGATAACAGAATGAAC_127121	0	0	0	1	0.891	1.000000e-05	1.559306e-12
0	AGTATAACATCACTAGGAATCATATTAAGTC_113331	0	0	0	1	0.891	1.000000e-05	1.559306e-12
0	AGTATAACCTTTTTTTTTTTTTTCCTTGACT_9859	0	0	0	1	0.909	1.000000e+05	8.664580e-11
0	AGTATAACGAGAATAGAAATTGCGAAAAAGG_124567	0	0	0	1	0.891	1.000000e-05	1.559306e-12
0	AGTATAAGCGATCACAACTTGTTGCAACCAC_119438	0	0	0	1	0.891	1.000000e-05	1.559306e-12
0	AGTATAAGGGCAACCTAATCATACTTAGATG_136182	0	0	0	1	0.891	1.000000e-05	1.559306e-12
0	AGTATAATGGCCTTGTGCTTTCCTTTCAAAT_109855	0	0	0	1	0.891	1.000000e-05	1.559306e-12
0	AGTATAATTAATGTTTAATTACCTGATAGAT_92749	0	0	0	1	0.909	1.000000e-05	5.581564e-10
0	AGTATAATTAGTGTTTAATTACCTGATAGAT_89941	0	0	0	1	0.091	1.000000e-05	5.581564e-10
0	AGTATAATTGCCACATCAACTAACATTGTAT_2701	0	0	0	1	0.091	1.000000e+05	2.644618e-13
0	AGTATACAATGTTAGTTGATGTGGCAATTAT_2697	0	0	0	1	0.091	1.000000e+05	2.644618e-13
0	AGTATACATTGGAGACAATAGAATAGCCATC_134028	0	0	0	1	0.891	1.000000e-05	1.559306e-12
0	AGTATACCGCGGATCATATCCTAGTACGGAA_135618	0	0	0	1	0.891	1.000000e-05	1.559306e-12
0	AGTATACGGTAATTGAGCTTATATTGAACTG_121551	0	0	0	1	0.891	1.000000e-05	1.559306e-12
0	AGTATACTGTGCAAAGAGCTACTGGTCACTA_126323	0	0	0	1	0.891	1.000000e-05	1.559306e-12
0	AGTATACTTTCAGCAATTCGAATGGAAGAAG_7744	0	0	0	1	0.909	1.000000e+05	1.488864e-12
0	AGTATAGCCAACAACCTTTCATTGTTGGGTC_127656	0	0	0	1	0.891	1.000000e-05	1.559306e-12
0	AGTATAGGGTTGAAAATTCAGGCAATCCTAG_90727	0	0	0	1	0.909	1.000000e-05	5.581564e-10
0	AGTATAGTAGAGGCAATAGGAATTCAATTTA_17863	0	0	0	1	0.891	1.000000e+05	3.063006e-09
0	AGTATAGTGGTCGAGTATGCGTGATGTTTAC_116813	0	0	0	1	0.891	1.000000e-05	1.559306e-12
0	AGTATAGTTCAAAAAAAAATTGTGAACAATG_15440	0	0	0	1	0.891	1.000000e+05	5.036339e-10
0	AGTATAGTTTCATACAATAATATTTAATTCA_114905	0	0	0	1	0.891	1.000000e-05	1.559306e-12
0	AGTATATATAATATGCAGGGAGGTTCCATAG_18349	0	0	0	1	0.891	1.000000e+05	3.063006e-09
0	AGTATATATAGATAAACCGTGTTAAATTGTC_93452	0	0	0	1	0.909	1.000000e-05	5.581564e-10
0	AGTATATATCTAGGATAAATTAATAACACAG_133476	0	0	0	1	0.891	1.000000e-05	1.559306e-12
0	AGTATATCTATTTTATTATGTAAAAAAGTTA_108944	0	0	0	1	0.891	1.000000e-05	1.559306e-12
0	AGTATATCTTACAGAACAAAACCTTGCTCCA_114186	0	0	0	1	0.891	1.000000e-05	1.559306e-12
0	AGTATATCTTACAGAACAAAACCTTGCTCCG_105710	0	0	0	1	0.109	1.000000e-05	1.559306e-12
0	AGTATATGATATTTTTTGGATTATCAAGTTA_26256	0	0	0	1	0.091	1.000000e+05	1.006723e-09
0	AGTATATTAATAAAATCGGATATAAGTGAAC_126765	0	0	0	1	0.891	1.000000e-05	1.559306e-12
0	AGTATATTAATTTTGTGTAAGCACTCCCAAT_12878	0	0	0	1	0.109	1.000000e+05	1.352458e-09
0	AGTATATTAGATTGGACATTGAGTCCTCGTA_20142	0	0	0	1	0.873	1.000000e+05	8.814351e-11
0	AGTATATTATATACAGATAAGCGAAATCATG_25148	0	0	0	1	0.145	1.000000e+05	3.342513e-09
0	AGTATATTATATACAGATAAGCGAAATCGTG_25174	0	0	0	1	0.855	1.000000e+05	3.342513e-09
0	AGTATATTCGTACTTTAGACATCTCTATGAA_93401	0	0	0	1	0.909	1.000000e-05	5.581564e-10
0	AGTATATTGAAATTTGGGGTTTCAATTAGAT_7636	0	0	0	1	0.909	1.000000e+05	1.488864e-12
0	AGTATATTGGAGAGGGTTGCGGAAAGACGTG_111037	0	0	0	1	0.891	1.000000e-05	1.559306e-12
0	AGTATATTGTGGAAATGCCTGCTGCTACATG_1714	0	0	0	1	0.909	1.000000e+05	1.232512e-24
0	AGTATATTTAATGAGCCTTTATTAACAAAGA_139523	0	0	0	1	0.891	1.000000e-05	1.559306e-12
0	AGTATATTTGATCGTAAACACTAAACCTAAA_2719	0	0	0	1	0.909	1.000000e+05	3.124155e-12
0	AGTATATTTGTTTGGTTTTCATATTTATAAA_94760	0	0	0	1	0.909	1.000000e-05	5.581564e-10
0	AGTATCAATAACATGCAAGCAAGAACCAAAC_17003	0	0	0	1	0.109	1.000000e+05	5.036339e-10
0	AGTATCAATAACATGCAAGCAAGAACCAAAT_16053	0	0	0	1	0.891	1.000000e+05	5.036339e-10
0	AGTATCACCAGGTCTTAAGTTGTTCTTCTCA_280758	0	0	0	1	0.855	1.000000e-05	3.501505e-09
0	AGTATCACCATATGAATGATCTTATATTTTA_126784	0	0	0	1	0.891	1.000000e-05	1.559306e-12
0	AGTATCACTTTTAGTCAAACAATTCACAAGG_113831	0	0	0	1	0.891	1.000000e-05	1.559306e-12
0	AGTATCATTCTCAAACCCACGAATGAAGAAG_280401	0	0	0	1	0.855	1.000000e-05	3.501505e-09
0	AGTATCATTTAAAAGGTAAAAGTAGCTAACT_113451	0	0	0	1	0.891	1.000000e-05	1.559306e-12
0	AGTATCCAATAGTTATTATAAAAAAAAATAT_20193	0	0	0	1	0.836	1.000000e+05	7.622332e-10
0	AGTATCCCAACATCTTCTCAAAATTATATAT_132861	0	0	0	1	0.891	1.000000e-05	1.559306e-12
0	AGTATCCTGACCTGAAGGTGATCACCAGAAC_133658	0	0	0	1	0.891	1.000000e-05	1.559306e-12
0	AGTATCGAAATAGAGGACACACATGGATCTG_3074	0	0	0	1	0.909	1.000000e+05	1.985875e-13
0	AGTATCGACCTAACGGTCAAATACGTTGGGA_117140	0	0	0	1	0.891	1.000000e-05	1.559306e-12
0	AGTATCGAGACTTTGTTGATCATTCGGATCG_91010	0	0	0	1	0.909	1.000000e-05	5.581564e-10
0	AGTATCGAGCAGGTCCCTGCTCAATGACCAA_114037	0	0	0	1	0.891	1.000000e-05	1.559306e-12
0	AGTATCGATCTGAGTTTCAACGCTTCGATGA_105718	0	0	0	1	0.109	1.000000e-05	1.559306e-12
0	AGTATCGATCTGAGTTTCAAGGCTTCGATGA_129527	0	0	0	1	0.891	1.000000e-05	1.559306e-12
0	AGTATCGTCTGGTGATTTGAAAGATCTATCA_3672	0	0	0	1	0.909	1.000000e+05	1.985875e-13
0	AGTATCTAACAATTAACAGTTAAGCTAAGCA_11372	0	0	0	1	0.909	1.000000e+05	1.515909e-10
0	AGTATCTACATGACATAGGCTTGGCTCATTC_108667	0	0	0	1	0.891	1.000000e-05	1.559306e-12
0	AGTATCTACGGCTTAATCAGATTTGTGGTGA_3490	0	0	0	1	0.909	1.000000e+05	1.985875e-13
0	AGTATCTATTTAACTAGAATTTGGACTTAAC_108478	0	0	0	1	0.891	1.000000e-05	1.559306e-12
0	AGTATCTCAAGAGCGTTTTTGTAACGCCGAA_119314	0	0	0	1	0.891	1.000000e-05	1.559306e-12
0	AGTATCTCAAGAGTGTGTTTGTAACACCGAG_139650	0	0	0	1	0.891	1.000000e-05	1.559306e-12
0	AGTATCTCACACCCTGTCATTCGCATAAAAA_280483	0	0	0	1	0.855	1.000000e-05	3.501505e-09
0	AGTATCTGATTTACCCAATACTCAAAACATG_135619	0	0	0	1	0.891	1.000000e-05	1.559306e-12
0	AGTATCTGCAATTCACTCAACAAATTTGTAT_125522	0	0	0	1	0.891	1.000000e-05	1.559306e-12
0	AGTATCTTTGGAGATGCTCGTGGTAGTTCAA_123575	0	0	0	1	0.891	1.000000e-05	1.559306e-12
0	AGTATCTTTTATTTAATATGCACAACATTAA_123975	0	0	0	1	0.891	1.000000e-05	1.559306e-12
0	AGTATGAAAACAGAGAACCAAAAATTAGTAA_107153	0	0	0	1	0.891	1.000000e-05	1.559306e-12
0	AGTATGACTTGTATCCGGAGCTAGTGCGGCA_279738	0	0	0	1	0.855	1.000000e-05	3.501505e-09
0	AGTATGAGCTGTGGACAGTATTTGGAGGATA_114749	0	0	0	1	0.891	1.000000e-05	1.559306e-12
0	AGTATGAGTGAGATTTTGGAGAGAGAATTTG_123013	0	0	0	1	0.891	1.000000e-05	1.559306e-12
0	AGTATGATATCACTTATTGTTTACCATGAAA_92348	0	0	0	1	0.909	1.000000e-05	5.581564e-10
0	AGTATGATATGTATATGTATGTGTGTGTGTG_7769	0	0	0	1	0.091	1.000000e+05	1.488864e-12
0	AGTATGATGAAAAAAATTGGGATAGATGTAC_17363	0	0	0	1	0.891	1.000000e+05	1.782644e-09
0	AGTATGATTAGGTTGCCCTTATACTAGAATC_122973	0	0	0	1	0.891	1.000000e-05	1.559306e-12
0	AGTATGATTGTGAAAGTTATTGTTACGTTTC_106242	0	0	0	1	0.891	1.000000e-05	1.559306e-12
0	AGTATGATTTTCTAAAGTTTTATTCTTGTAT_5587	0	0	0	1	0.909	1.000000e+05	7.545151e-13
0	AGTATGATTTTTAAAATTAAAAAAAAAAACA_117871	0	0	0	1	0.891	1.000000e-05	1.559306e-12
0	AGTATGCAGTCACACAAAGAGAGATCAACAA_13461	0	0	0	1	0.164	1.000000e+05	3.950232e-10
0	AGTATGCAGTCAGACAAAGAGAGATCAACAA_2248	0	0	0	1	0.909	1.000000e+05	1.232512e-24
0	AGTATGCCAATATGTACGTACATGTAAGTGC_124379	0	0	0	1	0.891	1.000000e-05	1.559306e-12
0	AGTATGCGTGATGTTTACAAACCTAAAAAAA_117563	0	0	0	1	0.891	1.000000e-05	1.559306e-12
0	AGTATGCTCAAGTTAACAAAGGTCGACAAGA_113849	0	0	0	1	0.891	1.000000e-05	1.559306e-12
0	AGTATGCTCCAAGAGAGTTTAGGTTTGCCAT_19002	0	0	0	1	0.109	1.000000e+05	3.063006e-09
0	AGTATGCTCTATAATAGTAAAAATTTAGAAA_114980	0	0	0	1	0.891	1.000000e-05	1.559306e-12
0	AGTATGGCTGATACTATTGCCTCTACCAATA_22650	0	0	0	1	0.873	1.000000e+05	2.229691e-10
0	AGTATGGGCAAGCATCATTTTCACTTATTAA_136146	0	0	0	1	0.891	1.000000e-05	1.559306e-12
0	AGTATGGTGTTTTGCGGTAAAAAAAGGTCCC_128051	0	0	0	1	0.891	1.000000e-05	1.559306e-12
0	AGTATGTGGCTTTGTGATATTTTCGGCATTC_8754	0	0	0	1	0.109	1.000000e+05	1.064298e-14
0	AGTATGTTTAAATCCTATATCATTATCACCC_135189	0	0	0	1	0.891	1.000000e-05	1.559306e-12
0	AGTATGTTTACTCCAAATGCAGGATTCTAGG_10840	0	0	0	1	0.891	1.000000e+05	6.267882e-10
0	AGTATGTTTGTGAAGCCGATGAAGACAATGA_280278	0	0	0	1	0.855	1.000000e-05	3.501505e-09
0	AGTATGTTTTTTTGGCATGGTCAATGCATTC_117968	0	0	0	1	0.891	1.000000e-05	1.559306e-12
0	AGTATTAAACTACACCAATTCAGTAGTTGTA_16153	0	0	0	1	0.891	1.000000e+05	5.036339e-10
0	AGTATTAAACTACACCAGTTCAGTAGTTGTA_16749	0	0	0	1	0.109	1.000000e+05	5.036339e-10
0	AGTATTAATATTTTATGACAAAAAGGGTAAT_5955	0	0	0	1	0.091	1.000000e+05	1.012695e-12
0	AGTATTACAACGGAAATAAAGCTTTTCTTAT_90541	0	0	0	1	0.909	1.000000e-05	5.581564e-10
0	AGTATTACCTAGTTGGATACATCAAAGATTC_107395	0	0	0	1	0.891	1.000000e-05	1.559306e-12
0	AGTATTACTGTATATTGATATTAAAAAATAA_5729	0	0	0	1	0.909	1.000000e+05	7.545151e-13
0	AGTATTATTATTATCATACCAAAGAATGAAA_123080	0	0	0	1	0.891	1.000000e-05	1.559306e-12
0	AGTATTATTATTTTTATTTTTTGAACAAACA_129946	0	0	0	1	0.891	1.000000e-05	1.559306e-12
0	AGTATTCAACAAAACCCCTCAAATCCTTATA_91993	0	0	0	1	0.909	1.000000e-05	5.581564e-10
0	AGTATTCACCCGGATGCTCCAACTCAAACTA_19302	0	0	0	1	0.109	1.000000e+05	3.063006e-09
0	AGTATTCAGACAGATTAAGAACGGTACTCGA_135457	0	0	0	1	0.891	1.000000e-05	1.559306e-12
0	AGTATTCAGCTCGAAAGAATTGGAGAGAGCC_8710	0	0	0	1	0.109	1.000000e+05	1.845669e-14
0	AGTATTCGCCTCATCTTCAACCGTATCGGTA_126791	0	0	0	1	0.891	1.000000e-05	1.559306e-12
0	AGTATTCTCACAACGTCAAAAATATACGTAT_12110	0	0	0	1	0.891	1.000000e+05	8.735818e-14
0	AGTATTCTCATTTTAAACGCACTTCTTTTGG_17485	0	0	0	1	0.891	1.000000e+05	3.594066e-09
0	AGTATTCTTATCTTAATGGATTGTTTGGATC_105087	0	0	0	1	0.109	1.000000e-05	1.559306e-12
0	AGTATTGAAAGTTATAATTATATAATTTTAA_12826	0	0	0	1	0.909	1.000000e+05	1.669889e-10
0	AGTATTGACTGCTTAGATAAATGAAACTGTA_106365	0	0	0	1	0.891	1.000000e-05	1.559306e-12
0	AGTATTGAGTGACCAAAGTCAACAAATAGTA_281041	0	0	0	1	0.855	1.000000e-05	3.501505e-09
0	AGTATTGATTAAATTTAAGAAAATAAGTTTA_127066	0	0	0	1	0.891	1.000000e-05	1.559306e-12
0	AGTATTGATTAAATTTAGAAAAATAAGTTTA_132003	0	0	0	1	0.891	1.000000e-05	1.559306e-12
0	AGTATTGCTTAAATTTAGGAAAAAAGGTTTA_113559	0	0	0	1	0.891	1.000000e-05	1.559306e-12
0	AGTATTGCTTAAATTTAGGAAAATAGGTTTA_139856	0	0	0	1	0.891	1.000000e-05	1.559306e-12
0	AGTATTGGGACGAATTAAGAATTGTACTCGA_116050	0	0	0	1	0.891	1.000000e-05	1.559306e-12
0	AGTATTGGTATCATTAAAAAAACAAAATTTA_111427	0	0	0	1	0.891	1.000000e-05	1.559306e-12
0	AGTATTGTAAAGCCACGTCAATTAAGATTAT_9769	0	0	0	1	0.091	1.000000e+05	7.655644e-12
0	AGTATTGTAGACCATTTATGAATTTTACCAA_90230	0	0	0	1	0.091	1.000000e-05	5.581564e-10
0	AGTATTGTAGACCATTTATGAATTTTACTGG_93544	0	0	0	1	0.909	1.000000e-05	5.581564e-10
0	AGTATTGTATTGTTGCAGGAAAAAGTAATCA_10489	0	0	0	1	0.909	1.000000e+05	1.753768e-10
0	AGTATTGTGTATGGATGGAACTATTGTATGA_11686	0	0	0	1	0.109	1.000000e+05	7.814291e-10
0	AGTATTGTTAAATCTGTAAACAATTCCCTAT_15309	0	0	0	1	0.891	1.000000e+05	5.036339e-10
0	AGTATTTATGTCCTAAATTTCCAAAAGTTTC_132210	0	0	0	1	0.891	1.000000e-05	1.559306e-12
0	AGTATTTCAGCTCGAAAGAATTGGAGAGAGC_1916	0	0	0	1	0.909	1.000000e+05	1.232512e-24
0	AGTATTTGCTTCTCTGGAACAGGCAACTGGC_13891	0	0	0	1	0.127	1.000000e+05	2.299413e-10
0	AGTATTTGCTTCTTTGAAACAGGCAACTGGC_14445	0	0	0	1	0.873	1.000000e+05	2.299413e-10
0	AGTATTTGGAGGATACCCCCTGAGATTTGCA_108884	0	0	0	1	0.891	1.000000e-05	1.559306e-12
0	AGTATTTTAATACGTAAATGAAAAGAAATCA_2575	0	0	0	1	0.873	1.000000e+05	1.489282e-15
0	AGTATTTTATTCGTGTAATCAATTAAATCAT_133435	0	0	0	1	0.891	1.000000e-05	1.559306e-12
0	AGTATTTTTTGCCAAGGATCTATATATGATC_5935	0	0	0	1	0.091	1.000000e+05	1.012695e-12
0	AGTCAAAAAATATTATCACGAGAGAAAGTTA_117547	0	0	0	1	0.891	1.000000e-05	1.559306e-12
0	AGTCAAAACCGAGGTGTACCTGGAACGGGAC_116432	0	0	0	1	0.891	1.000000e-05	1.559306e-12
0	AGTCAAAACTATTTTTTTTAGTACGTCTACA_131977	0	0	0	1	0.891	1.000000e-05	1.559306e-12
0	AGTCAAAATCAAACAAATGAACATAATCCAA_107606	0	0	0	1	0.891	1.000000e-05	1.559306e-12
0	AGTCAAACAATTCACAAGGAGAAGAAGAAAC_129719	0	0	0	1	0.891	1.000000e-05	1.559306e-12
0	AGTCAAACCAAGCAAGATTATATCAAATCGA_113584	0	0	0	1	0.891	1.000000e-05	1.559306e-12
0	AGTCAAACCCTTACTAATATTAGTTTTGCAT_6644	0	0	0	1	0.891	1.000000e+05	1.121040e-14
0	AGTCAAACCTCCACCGATCTCTCCAGCTAGG_123754	0	0	0	1	0.891	1.000000e-05	1.559306e-12
0	AGTCAAACGTAGTAGCTTATGTTCAAAAACA_113133	0	0	0	1	0.891	1.000000e-05	1.559306e-12
0	AGTCAAAGAAAACAACTCAGTGATCTATAAT_279635	0	0	0	1	0.855	1.000000e-05	3.501505e-09
0	AGTCAAAGGGAAGGGATCTAACACGAAAAAT_109431	0	0	0	1	0.891	1.000000e-05	1.559306e-12
0	AGTCAAAGTTTTCTGCCAAAATCTTCTTGTA_10700	0	0	0	1	0.891	1.000000e+05	1.292499e-09
0	AGTCAAATAAATCTGTATCTTTTTATGTTAA_115110	0	0	0	1	0.891	1.000000e-05	1.559306e-12
0	AGTCAAATAGGACAATGTCCTTATATTTGAT_116505	0	0	0	1	0.891	1.000000e-05	1.559306e-12
0	AGTCAAATCAAGCAAGATTATATCAAATTTA_113042	0	0	0	1	0.891	1.000000e-05	1.559306e-12
0	AGTCAAATCGTTCCCAAACCTATATCCTCCA_281788	0	0	0	1	0.855	1.000000e-05	3.501505e-09
0	AGTCAAATCTGATATATGATCTTTAACTATG_131151	0	0	0	1	0.891	1.000000e-05	1.559306e-12
0	AGTCAACAACAGCTTCTCTAGCTTTTCATCC_140079	0	0	0	1	0.891	1.000000e-05	1.559306e-12
0	AGTCAACAAGTCGATTAAAAAGATTTAGAGA_136888	0	0	0	1	0.891	1.000000e-05	1.559306e-12
0	AGTCAACCATTCATCAATAATGACGGTAAAC_18503	0	0	0	1	0.891	1.000000e+05	3.063006e-09
0	AGTCAACCTATTTTATCATGTTTTACTATAA_139193	0	0	0	1	0.891	1.000000e-05	1.559306e-12
0	AGTCAACGTCTTTTTTTTTTTTTTTTTTTTG_14641	0	0	0	1	0.909	1.000000e+05	4.854465e-10
0	AGTCAACTACCAACCAAAGCAGGAAGATTAT_106382	0	0	0	1	0.891	1.000000e-05	1.559306e-12
0	AGTCAACTCCATGTATGGATCCTTTCATCTC_12659	0	0	0	1	0.127	1.000000e+05	2.357494e-10
0	AGTCAACTCCATGTATGGATCCTTTTATCTC_1636	0	0	0	1	0.909	1.000000e+05	1.232512e-24
0	AGTCAAGAGCGAAAGACGGAGAATTAAAATC_37596	0	0	0	1	0.873	1.000000e+05	1.087186e-09
0	AGTCAAGATGTACTCTGTAATGATTAAACCA_132578	0	0	0	1	0.891	1.000000e-05	1.559306e-12
0	AGTCAAGGTCCATAGAGGATTCTCCGCTGTA_117549	0	0	0	1	0.891	1.000000e-05	1.559306e-12
0	AGTCAAGGTCGAACAGAACGACACAAACCGC_14322	0	0	0	1	0.873	1.000000e+05	2.299413e-10
0	AGTCAAGTTGTAAATTCAAAGCAGGGTTCAA_140077	0	0	0	1	0.891	1.000000e-05	1.559306e-12
0	AGTCAATACAGAGAAGTAGAGGAATTTTGTA_4000	0	0	0	1	0.909	1.000000e+05	1.985875e-13
0	AGTCAATACTCTTAAATCATCTCAACGCTAA_111083	0	0	0	1	0.891	1.000000e-05	1.559306e-12
0	AGTCAATATCTTTATACTCTTCAACATGCCA_124806	0	0	0	1	0.891	1.000000e-05	1.559306e-12
0	AGTCAATGAAATTCATTTGTGCGGCACCACG_120141	0	0	0	1	0.891	1.000000e-05	1.559306e-12
0	AGTCAATGTCACTCATTGCTCTGTTAAAGAT_7287	0	0	0	1	0.909	1.000000e+05	1.488864e-12
0	AGTCAATTAAATATTTAAAAATTAGGGGTTA_116383	0	0	0	1	0.891	1.000000e-05	1.559306e-12
0	AGTCAATTATATATAAATATGTAACTAATTA_127857	0	0	0	1	0.891	1.000000e-05	1.559306e-12
0	AGTCAATTGATGGCGCTAAAAAAAAAAATCA_32694	0	0	0	1	0.873	1.000000e+05	5.667018e-10
0	AGTCAATTGTGGAACAATTTATTAATGCAGA_138530	0	0	0	1	0.891	1.000000e-05	1.559306e-12
0	AGTCAATTTGCTCTCGTAATACAATGAACCA_94119	0	0	0	1	0.909	1.000000e-05	5.581564e-10
0	AGTCACAAAAGGAAATGATCGATGTTATAAG_128933	0	0	0	1	0.891	1.000000e-05	1.559306e-12
0	AGTCACAAAGATGTTATCGCGTTATTTTGCC_125789	0	0	0	1	0.891	1.000000e-05	1.559306e-12
0	AGTCACAAATGGCAGTATCTAAGGTCTCCAG_7242	0	0	0	1	0.909	1.000000e+05	1.488864e-12
0	AGTCACAACCTTCTTGTCTTCTGACATCTTA_94866	0	0	0	1	0.909	1.000000e-05	5.581564e-10
0	AGTCACAACTTTGTTTCTTTGACAACGAAGG_135800	0	0	0	1	0.891	1.000000e-05	1.559306e-12
0	AGTCACAAGCACATTCAGGTCCACTACTTCC_121857	0	0	0	1	0.891	1.000000e-05	1.559306e-12
0	AGTCACACAAAGAGAGATCAACAAGGTAATG_9313	0	0	0	1	0.145	1.000000e+05	2.458045e-12
0	AGTCACAGAGAGTTTCGGTGTTTCATGGACT_7834	0	0	0	1	0.091	1.000000e+05	1.488864e-12
0	AGTCACAGCTTGAGAAAGCCAACTGCAAGAT_126165	0	0	0	1	0.891	1.000000e-05	1.559306e-12
0	AGTCACATGACCTTCTCATCATCTCAATGTA_18759	0	0	0	1	0.891	1.000000e+05	3.063006e-09
0	AGTCACATGTCCTCCTCATCATCTCACTGTA_17947	0	0	0	1	0.891	1.000000e+05	3.063006e-09
0	AGTCACATTTAAATAGTGTGTTCCTTAAAAG_4240	0	0	0	1	0.909	1.000000e+05	1.985875e-13
0	AGTCACCGATGAAATCTACAAGAAACCCGCA_231	0	0	0	1	0.091	1.000000e+05	1.232512e-24
0	AGTCACCGTCTTGATGCCTCACATGGGAAGG_280903	0	0	0	1	0.855	1.000000e-05	3.501505e-09
0	AGTCACCTTCTCTTCGATTTCGAATGTGTAC_89873	0	0	0	1	0.091	1.000000e-05	5.581564e-10
0	AGTCACCTTCTGTTCGATTTCGAATGTGTAC_92750	0	0	0	1	0.909	1.000000e-05	5.581564e-10
0	AGTCACGAAAAGGAAATGATCGATGTTATAC_108925	0	0	0	1	0.891	1.000000e-05	1.559306e-12
0	AGTCACGAAAAGGAAATGATTGATGATATAA_122491	0	0	0	1	0.891	1.000000e-05	1.559306e-12
0	AGTCACGAAAAGGAAATGCTCGATGTTATAA_129206	0	0	0	1	0.891	1.000000e-05	1.559306e-12
0	AGTCACTAAAAAGGTTATTCCATGATCTTAT_9125	0	0	0	1	0.109	1.000000e+05	2.340748e-14
0	AGTCACTCAATGCGTGGATCCAAAATACATG_13237	0	0	0	1	0.873	1.000000e+05	5.454889e-11
0	AGTCACTGGTGATGTTGATGTTCATGTTGAT_92859	0	0	0	1	0.909	1.000000e-05	5.581564e-10
0	AGTCACTTCTCAGACATCATTGCAAAGAACT_111157	0	0	0	1	0.891	1.000000e-05	1.559306e-12
0	AGTCAGAAATTTTAGCATTGAGATCCTTATC_9677	0	0	0	1	0.909	1.000000e+05	5.875964e-12
0	AGTCAGAACAAAAAAAATGCAATCCTAGAAT_9973	0	0	0	1	0.109	1.000000e+05	2.354048e-10
0	AGTCAGACAAAGAGAGATCAACAAGGTAATG_990	0	0	0	1	0.909	1.000000e+05	1.232512e-24
0	AGTCAGACTTGAACAACCTCCTAGAAGAATG_121046	0	0	0	1	0.891	1.000000e-05	1.559306e-12
0	AGTCAGACTTGAATAAGCTCCTCGAAGAATG_139886	0	0	0	1	0.891	1.000000e-05	1.559306e-12
0	AGTCAGACTTGAATAAGCTGCTAGAAGAATG_119332	0	0	0	1	0.891	1.000000e-05	1.559306e-12
0	AGTCAGATTGATTGATAATGAGGCATGTCTA_116129	0	0	0	1	0.891	1.000000e-05	1.559306e-12
0	AGTCAGCAAGTTTTGTTCGTATTAATGTAGG_7366	0	0	0	1	0.909	1.000000e+05	1.488864e-12
0	AGTCAGCCCACATAAGTTATGACGTCTTCGA_910	0	0	0	1	0.909	1.000000e+05	1.232512e-24
0	AGTCAGGAGGAACTGAACAAATAAAGCATGA_137025	0	0	0	1	0.891	1.000000e-05	1.559306e-12
0	AGTCAGGATTTGAAAATTGTAACATACATTA_115714	0	0	0	1	0.891	1.000000e-05	1.559306e-12
0	AGTCAGTATTCATATAATAATTCTTGCAACC_113844	0	0	0	1	0.891	1.000000e-05	1.559306e-12
0	AGTCAGTTAGATAATTCGTCCAATTTTGCAA_94596	0	0	0	1	0.909	1.000000e-05	5.581564e-10
0	AGTCAGTTATATAAAAACAAAAAAAAAAACA_106463	0	0	0	1	0.891	1.000000e-05	1.559306e-12
0	AGTCATAACCTGAGTACGAAAGTTTATCTGA_8477	0	0	0	1	0.909	1.000000e+05	2.677063e-12
0	AGTCATACAAGTCAAATCGTTCCCAAACCTA_279972	0	0	0	1	0.855	1.000000e-05	3.501505e-09
0	AGTCATACCAGTTGGACCCGTGTAACAAGCC_14085	0	0	0	1	0.873	1.000000e+05	2.299413e-10
0	AGTCATACTACAAGTCATACAAGTCAAATCG_281816	0	0	0	1	0.855	1.000000e-05	3.501505e-09
0	AGTCATACTCGACTCCAAGACACTAACCACC_14761	0	0	0	1	0.909	1.000000e+05	4.854465e-10
0	AGTCATACTCGCCTCCAAAACATTAACCAAC_10810	0	0	0	1	0.909	1.000000e+05	9.724425e-11
0	AGTCATAGCAAATTGCGAGGGATTTCCTGTA_134389	0	0	0	1	0.891	1.000000e-05	1.559306e-12
0	AGTCATAGGTTGTTTTTTATTTATTGGGCCA_5257	0	0	0	1	0.909	1.000000e+05	4.682398e-13
0	AGTCATAGTCCTCTCTTTCCTGACCTGTAAC_4871	0	0	0	1	0.909	1.000000e+05	4.682398e-13
0	AGTCATAGTGATACTTGTTCAGGAGACAGTG_112116	0	0	0	1	0.891	1.000000e-05	1.559306e-12
0	AGTCATATGTTAAATGTTTGATTCTTCACAT_2232	0	0	0	1	0.909	1.000000e+05	1.232512e-24
0	AGTCATATTCGTCTCTACAACACTAACCAAC_20429	0	0	0	1	0.909	1.000000e+05	2.865949e-09
0	AGTCATATTTGACTCTGAAACACTAATCAAG_8801	0	0	0	1	0.891	1.000000e+05	3.891976e-15
0	AGTCATCAACTCATTTCCAAATGAGTGAACT_124652	0	0	0	1	0.891	1.000000e-05	1.559306e-12
0	AGTCATCAGATTGAAACGCTGACAAGAAAAA_121487	0	0	0	1	0.891	1.000000e-05	1.559306e-12
0	AGTCATCATCTCATTTCCAAAGGAGTGAACT_118844	0	0	0	1	0.891	1.000000e-05	1.559306e-12
0	AGTCATCATCTCATTTCTAAATGAGTGAACT_107274	0	0	0	1	0.891	1.000000e-05	1.559306e-12
0	AGTCATCATCTTATTTCCAAATGAGGGAACT_125089	0	0	0	1	0.891	1.000000e-05	1.559306e-12
0	AGTCATCATTGAACTTGCAGCAGATTATAAG_116787	0	0	0	1	0.891	1.000000e-05	1.559306e-12
0	AGTCATCCGAGGAGAAGCCGAGGTAGTAGTA_124594	0	0	0	1	0.891	1.000000e-05	1.559306e-12
0	AGTCATCCTCGCCTTATCGAGAAGGCCGTTG_127634	0	0	0	1	0.891	1.000000e-05	1.559306e-12
0	AGTCATCGCAAATTACGAGAGATTTGCTGTA_111386	0	0	0	1	0.891	1.000000e-05	1.559306e-12
0	AGTCATCGCAAATTGCGAGAGATTTGATGTA_111200	0	0	0	1	0.891	1.000000e-05	1.559306e-12
0	AGTCATCGTCGTGATCTGTTCGTCGCCTTCA_125806	0	0	0	1	0.891	1.000000e-05	1.559306e-12
0	AGTCATCTACGCAATAAATACTTTTGACAAT_122076	0	0	0	1	0.891	1.000000e-05	1.559306e-12
0	AGTCATGAGACATGGTTTTCCTGTAAAATAT_107493	0	0	0	1	0.891	1.000000e-05	1.559306e-12
0	AGTCATGATCGTGGAGTTGGGTCTGGAGATG_10037	0	0	0	1	0.109	1.000000e+05	3.749375e-10
0	AGTCATGGCTGTCACGTCATTATGCAGCGAC_139344	0	0	0	1	0.891	1.000000e-05	1.559306e-12
0	AGTCATGTGATTTAATGAGTATTTTGTCACT_109007	0	0	0	1	0.891	1.000000e-05	1.559306e-12
0	AGTCATTACTCCATAATCCATTTTAAAGACC_108138	0	0	0	1	0.891	1.000000e-05	1.559306e-12
0	AGTCATTGCTTCATAGTCGAGTAGAAAAAAA_18165	0	0	0	1	0.891	1.000000e+05	3.063006e-09
0	AGTCATTGGGCATCAAAGTTGGATATTCACG_108411	0	0	0	1	0.891	1.000000e-05	1.559306e-12
0	AGTCATTGGTTCTGTCAAGTTCACCTTAACT_126077	0	0	0	1	0.891	1.000000e-05	1.559306e-12
0	AGTCATTGTTGTTGTCGGCTATTATCCGCTC_124234	0	0	0	1	0.891	1.000000e-05	1.559306e-12
0	AGTCATTTACAATATAACTCAAGAGTACATA_5369	0	0	0	1	0.091	1.000000e+05	4.682398e-13
0	AGTCATTTCCCTATTGATTAATTCGTAACAT_9818	0	0	0	1	0.909	1.000000e+05	7.655644e-12
0	AGTCATTTTCTAATTGGGTCAGTCAGCTCTC_94675	0	0	0	1	0.909	1.000000e-05	5.581564e-10
0	AGTCCAAAAAAGATTGTTTTTTTTCCAATAC_13385	0	0	0	1	0.873	1.000000e+05	7.833180e-11
0	AGTCCAAATAGACCGTACAACAATTCACAAA_131390	0	0	0	1	0.891	1.000000e-05	1.559306e-12
0	AGTCCAAATGCCAAGAATTTTCCTTTCCCGG_16482	0	0	0	1	0.891	1.000000e+05	5.036339e-10
0	AGTCCAAATGCCAAGAATTTTCCTTTTCCGG_16943	0	0	0	1	0.109	1.000000e+05	5.036339e-10
0	AGTCCAACATCTCACTTGTTCAGGTTCTTAT_279418	0	0	0	1	0.855	1.000000e-05	3.501505e-09
0	AGTCCAACTAGAATTTAATCCGTGGTACACC_114664	0	0	0	1	0.891	1.000000e-05	1.559306e-12
0	AGTCCAATTTCTCCTCAAAAAGATTGCAAAG_127655	0	0	0	1	0.891	1.000000e-05	1.559306e-12
0	AGTCCACATAAGAAGGTACATTTGTGTTAAT_121237	0	0	0	1	0.891	1.000000e-05	1.559306e-12
0	AGTCCACATAAGAAGGTATATTTGTGTTAAT_105112	0	0	0	1	0.109	1.000000e-05	1.559306e-12
0	AGTCCACCACAAACTGCAATACACAAAAAGA_19019	0	0	0	1	0.109	1.000000e+05	3.063006e-09
0	AGTCCACGTTGCTCCTGTTGCAAATCCTGAG_126796	0	0	0	1	0.891	1.000000e-05	1.559306e-12
0	AGTCCACTCGAAACCCTTAGACGAAACTCTG_5300	0	0	0	1	0.909	1.000000e+05	4.682398e-13
0	AGTCCATATGACTCTTTATCTTTGTATGTTC_704	0	0	0	1	0.909	1.000000e+05	1.232512e-24
0	AGTCCATATGAGGCTTTACCTTTGTATCTTC_6440	0	0	0	1	0.891	1.000000e+05	1.843250e-14
0	AGTCCATCAAAGCTTTGAGAAGCACGAAGAA_20511	0	0	0	1	0.909	1.000000e+05	2.865949e-09
0	AGTCCATCTATGGCACCCAGTTCTTGCCTAG_120408	0	0	0	1	0.891	1.000000e-05	1.559306e-12
0	AGTCCATGTAATTAGGGTATCTAAGCAAGTA_91453	0	0	0	1	0.909	1.000000e-05	5.581564e-10
0	AGTCCATGTAATTAGGTTATCTAAGCAAGTA_89682	0	0	0	1	0.091	1.000000e-05	5.581564e-10
0	AGTCCATTGATATGGGGTTGACTATTGGTCG_15339	0	0	0	1	0.891	1.000000e+05	5.036339e-10
0	AGTCCCACCTTCAAATGCTTTTGCCTCAGAT_111698	0	0	0	1	0.891	1.000000e-05	1.559306e-12
0	AGTCCCATCCTTCTAGCGCCAAATTGTGAGA_112455	0	0	0	1	0.891	1.000000e-05	1.559306e-12
0	AGTCCCATCTTCATGCTGGAGTGGAACGGAA_123545	0	0	0	1	0.891	1.000000e-05	1.559306e-12
0	AGTCCCCAAGCACTGGTCGATCCGCGTAACG_113026	0	0	0	1	0.891	1.000000e-05	1.559306e-12
0	AGTCCCGTTCCAGGTACACCTCGGTTTTGAC_113970	0	0	0	1	0.891	1.000000e-05	1.559306e-12
0	AGTCCCTGAATTACGGCCTTGGAATCCCATG_124092	0	0	0	1	0.891	1.000000e-05	1.559306e-12
0	AGTCCCTTTTTTTTTATTCATATGGCTGAAG_112201	0	0	0	1	0.891	1.000000e-05	1.559306e-12
0	AGTCCGCACCGCTTAAGCCCATTCATCAAAG_4028	0	0	0	1	0.909	1.000000e+05	1.985875e-13
0	AGTCCGGGGTTAGGAACGGTCTTGGTGCCGA_111000	0	0	0	1	0.891	1.000000e-05	1.559306e-12
0	AGTCCGGTTTATTGTCCGGGTCGGGTTTAAA_131021	0	0	0	1	0.891	1.000000e-05	1.559306e-12
0	AGTCCGTATGAGTCTTTCGCTTTGCATGTTC_14921	0	0	0	1	0.873	1.000000e+05	6.263404e-11
0	AGTCCGTATTAGTCTTTGGCTTTGTAGCTTC_13399	0	0	0	1	0.873	1.000000e+05	9.615071e-11
0	AGTCCGTCGGAATCTCACAAAAATTAATGCC_134609	0	0	0	1	0.891	1.000000e-05	1.559306e-12
0	AGTCCGTTTGTTTTTCTTACCATTTCTACTC_18627	0	0	0	1	0.891	1.000000e+05	3.063006e-09
0	AGTCCTACAACTTAGGATTCTTGTTTCCCAT_1347	0	0	0	1	0.909	1.000000e+05	1.232512e-24
0	AGTCCTACCACGCATCATCATGCTTCTGGAT_130554	0	0	0	1	0.891	1.000000e-05	1.559306e-12
0	AGTCCTATAAAAATAAGTGAATAACCAAAAG_137774	0	0	0	1	0.891	1.000000e-05	1.559306e-12
0	AGTCCTCTAAGTGTCTACCCCATTCTTCAAT_281955	0	0	0	1	0.855	1.000000e-05	3.501505e-09
0	AGTCCTCTCTTTCCTGACCTGTAACGGTAAG_5086	0	0	0	1	0.909	1.000000e+05	4.682398e-13
0	AGTCCTCTGAGATTGCCCATCTGTCTGTGGA_127816	0	0	0	1	0.891	1.000000e-05	1.559306e-12
0	AGTCCTGAGGAGCATGAGGTACATCAGAGGA_120485	0	0	0	1	0.891	1.000000e-05	1.559306e-12
0	AGTCCTTACCTACTAATTACTACTACCTCGG_140485	0	0	0	1	0.891	1.000000e-05	1.559306e-12
0	AGTCCTTACTTCATTTTTTTAGTTTGTCATA_110489	0	0	0	1	0.891	1.000000e-05	1.559306e-12
0	AGTCCTTCACTCTGTTTTCCAACTCGCTTAA_94899	0	0	0	1	0.909	1.000000e-05	5.581564e-10
0	AGTCCTTGACAGGTTAGGTCAGCACATTTCA_125618	0	0	0	1	0.891	1.000000e-05	1.559306e-12
0	AGTCCTTGGCAGGTTAAGTCAGCACATTTTA_132900	0	0	0	1	0.891	1.000000e-05	1.559306e-12
0	AGTCCTTGGCAGGTTACGTCAGCACATTTTA_132249	0	0	0	1	0.891	1.000000e-05	1.559306e-12
0	AGTCCTTGGCAGGTTATGTCAACACGTTTTA_136161	0	0	0	1	0.891	1.000000e-05	1.559306e-12
0	AGTCCTTTGGAAAAGTTTTTGAGTCTTTCAT_5586	0	0	0	1	0.909	1.000000e+05	7.545151e-13
0	AGTCGAAAAATTTGCGAGGGAAAATTCCCAC_114472	0	0	0	1	0.891	1.000000e-05	1.559306e-12
0	AGTCGAAAAGCAAGAGAAGTTACAATGATTA_114915	0	0	0	1	0.891	1.000000e-05	1.559306e-12
0	AGTCGAAAGCTTTCTACAAAACCCAATTAGG_104963	0	0	0	1	0.109	1.000000e-05	1.559306e-12
0	AGTCGAAGCTATTTTCATATTATGAACACTC_17345	0	0	0	1	0.891	1.000000e+05	1.782644e-09
0	AGTCGAAGGAATAGAACACCCAAGTATCGAC_106062	0	0	0	1	0.891	1.000000e-05	1.559306e-12
0	AGTCGAAGGCAACTGCAAATTATGGAATCCA_120664	0	0	0	1	0.891	1.000000e-05	1.559306e-12
0	AGTCGAAGTTATAACCATGCTCAGGATTCAA_12281	0	0	0	1	0.109	1.000000e+05	1.332310e-09
0	AGTCGAATATCACTTGTTGTCATGTGTATGG_8745	0	0	0	1	0.891	1.000000e+05	1.845669e-14
0	AGTCGAATCGTTGATCCAAAACCTGTGACCC_15528	0	0	0	1	0.891	1.000000e+05	5.036339e-10
0	AGTCGAATCTCAATAGAAAACCAACGTGTAG_19964	0	0	0	1	0.873	1.000000e+05	2.493889e-10
0	AGTCGAATTCGATCACCTTGTAAATGGGGCC_5239	0	0	0	1	0.909	1.000000e+05	4.682398e-13
0	AGTCGACAGCTTTCTACAAAACCCAATTAGG_140144	0	0	0	1	0.891	1.000000e-05	1.559306e-12
0	AGTCGACATTTCATTGCGAGAGGACCGATAT_123223	0	0	0	1	0.891	1.000000e-05	1.559306e-12
0	AGTCGACGAAGAAGACAATATATATATTAGA_123115	0	0	0	1	0.891	1.000000e-05	1.559306e-12
0	AGTCGACTAGTTACCTCGAGCTCAACCGTCA_128475	0	0	0	1	0.891	1.000000e-05	1.559306e-12
0	AGTCGACTTATTCGAAGATAAGCTAATGTTC_118744	0	0	0	1	0.891	1.000000e-05	1.559306e-12
0	AGTCGAGAAAGATCAAAATTGGACATACGAA_113039	0	0	0	1	0.891	1.000000e-05	1.559306e-12
0	AGTCGAGGAGGAGACATCCAAAGATTTCTCG_92791	0	0	0	1	0.909	1.000000e-05	5.581564e-10
0	AGTCGAGTAGAAAAAAATAGAAAATAAAATA_6932	0	0	0	1	0.909	1.000000e+05	1.488864e-12
0	AGTCGAGTGGTTTTACATGATCAGGTCCACT_127007	0	0	0	1	0.891	1.000000e-05	1.559306e-12
0	AGTCGAGTGTGTGAGAGACAAAGTGACCTAA_9571	0	0	0	1	0.909	1.000000e+05	5.875964e-12
0	AGTCGAGTTCTTCCGTTCTTAGCTCATCAAA_116391	0	0	0	1	0.891	1.000000e-05	1.559306e-12
0	AGTCGATCCACGAGGAGAACAAGATCCGCGA_140202	0	0	0	1	0.891	1.000000e-05	1.559306e-12
0	AGTCGATTAAAAAGATTTAGAGAAGAATTTA_118228	0	0	0	1	0.891	1.000000e-05	1.559306e-12
0	AGTCGATTCTGAAGGGAACGAACACGAGAAG_111201	0	0	0	1	0.891	1.000000e-05	1.559306e-12
0	AGTCGCAAAATTTGCGAGAAAAAATTCCCAC_139980	0	0	0	1	0.891	1.000000e-05	1.559306e-12
0	AGTCGCAAAATTTGCGAGAGAAAATTCCCAC_139966	0	0	0	1	0.891	1.000000e-05	1.559306e-12
0	AGTCGCAAAATTTGCGAGGGAGAATACCCAC_139960	0	0	0	1	0.891	1.000000e-05	1.559306e-12
0	AGTCGCATTAGCAACTGCTGATTCTTCCCTC_93839	0	0	0	1	0.909	1.000000e-05	5.581564e-10
0	AGTCGCATTCTTTCGTTCTTAGCTCATCAAA_132782	0	0	0	1	0.891	1.000000e-05	1.559306e-12
0	AGTCGCCACGATGTTGGTTCACAAAGCTGTG_7620	0	0	0	1	0.909	1.000000e+05	1.488864e-12
0	AGTCGCCTCCTTCCGTTCTTAACTCATCAAA_135155	0	0	0	1	0.891	1.000000e-05	1.559306e-12
0	AGTCGCCTTCTTTTGTTCTTAGCTCATCAAA_140361	0	0	0	1	0.891	1.000000e-05	1.559306e-12
0	AGTCGCGTATTGGTTAACTAGTTTAAGTTAC_106221	0	0	0	1	0.891	1.000000e-05	1.559306e-12
0	AGTCGCTAATACGTCACTATTTAGCTGCCAA_110722	0	0	0	1	0.891	1.000000e-05	1.559306e-12
0	AGTCGCTGCATAATGACGTGACAGCCATGAC_139491	0	0	0	1	0.891	1.000000e-05	1.559306e-12
0	AGTCGCTTTCTTCCGTTCTTAGCTCATCAAA_115871	0	0	0	1	0.891	1.000000e-05	1.559306e-12
0	AGTCGGATACGATTCTGGTTACAGAGGATGG_89468	0	0	0	1	0.091	1.000000e-05	5.581564e-10
0	AGTCGGATACGATTCTGGTTACGGAGGATGG_90808	0	0	0	1	0.909	1.000000e-05	5.581564e-10
0	AGTCGGCAGAGGCCTGAGCCTAGAGAGCAGG_139274	0	0	0	1	0.891	1.000000e-05	1.559306e-12
0	AGTCGGTCGTGCTGACGATATTGAGTTTGCG_121069	0	0	0	1	0.891	1.000000e-05	1.559306e-12
0	AGTCGTAAGTTTTGGCAGCTAAATAGTGACG_127672	0	0	0	1	0.891	1.000000e-05	1.559306e-12
0	AGTCGTAGCCGCCACAGCAATCCCAATTTTG_110528	0	0	0	1	0.891	1.000000e-05	1.559306e-12
0	AGTCGTATTTCCTTGTTAGAAGATACAAAGC_11554	0	0	0	1	0.836	1.000000e+05	4.172314e-10
0	AGTCGTCGAGCTTACGAATAACTTCAGAAGA_91761	0	0	0	1	0.909	1.000000e-05	5.581564e-10
0	AGTCGTCGTGGAGGGATTGGATGAGAAAGAG_138581	0	0	0	1	0.891	1.000000e-05	1.559306e-12
0	AGTCGTCTTCTTCCGTTCTTAGCTCAACAAA_138552	0	0	0	1	0.891	1.000000e-05	1.559306e-12
0	AGTCGTGTGATGGGTATGGGGAGAGGGTTCG_15696	0	0	0	1	0.891	1.000000e+05	5.036339e-10
0	AGTCGTTTTACCTTCACAAATCTTGCTTACA_18784	0	0	0	1	0.891	1.000000e+05	3.063006e-09
0	AGTCGTTTTTCGTGAGCCGAAATAAATAGAA_110149	0	0	0	1	0.891	1.000000e-05	1.559306e-12
0	AGTCTAAAAACGAAAAACAAAAATGTTTTAC_12772	0	0	0	1	0.909	1.000000e+05	1.669889e-10
0	AGTCTAAACTATGTTACGAATTAATCAATAG_9810	0	0	0	1	0.909	1.000000e+05	7.655644e-12
0	AGTCTAAATTTATGTTCATGTTCAAAAGCAA_133536	0	0	0	1	0.891	1.000000e-05	1.559306e-12
0	AGTCTAACAAGTAGAAACTCTCCACATATTG_71611	0	0	0	1	0.145	1.000000e-05	3.501495e-09
0	AGTCTAACAAGTAGAAACTCTCCGCATATTG_42542	0	0	0	1	0.873	1.000000e-05	1.815442e-13
0	AGTCTAACTGAATATCATACCTCAGTTCTTG_911	0	0	0	1	0.909	1.000000e+05	1.232512e-24
0	AGTCTACAATATTATTACTCGTTAACGTGCA_105065	0	0	0	1	0.109	1.000000e-05	1.559306e-12
0	AGTCTACAATTTTGCTTTCCCTTTCATCGAT_116043	0	0	0	1	0.891	1.000000e-05	1.559306e-12
0	AGTCTACATAAAGAAAGATGATCTTTATCAT_964	0	0	0	1	0.909	1.000000e+05	1.232512e-24
0	AGTCTACATTCGATAATTTTGATTTCCTGAA_18065	0	0	0	1	0.891	1.000000e+05	3.063006e-09
0	AGTCTACTTCAACATGGTGTGGATATTGTTA_89551	0	0	0	1	0.091	1.000000e-05	5.581564e-10
0	AGTCTAGAGACAATGAGGCCCATAATAAATA_92301	0	0	0	1	0.909	1.000000e-05	5.581564e-10
0	AGTCTAGAGTGAAATCAAAGGCAGGGCTGAA_136822	0	0	0	1	0.891	1.000000e-05	1.559306e-12
0	AGTCTAGGGATCGATTATATGACTTGTTAGC_111732	0	0	0	1	0.891	1.000000e-05	1.559306e-12
0	AGTCTAGGGTCTAAGCAAGTGGAGCAAAGCC_141056	0	0	0	1	0.891	1.000000e-05	1.559306e-12
0	AGTCTATAACTATCACTGTCTCCTGAACAAG_118247	0	0	0	1	0.891	1.000000e-05	1.559306e-12
0	AGTCTATAGCAATTTGCGAGGGATTACGCCA_129242	0	0	0	1	0.891	1.000000e-05	1.559306e-12
0	AGTCTATAGCAATTTGCGAGGGATTTACGAC_132335	0	0	0	1	0.891	1.000000e-05	1.559306e-12
0	AGTCTATATGAATTTGCGAGGGATTTACGCC_130377	0	0	0	1	0.891	1.000000e-05	1.559306e-12
0	AGTCTATCAAATGTTTAGCCACATCTACTGC_133006	0	0	0	1	0.891	1.000000e-05	1.559306e-12
0	AGTCTATCTTATGAACTGAACGAAAGCACTA_113829	0	0	0	1	0.891	1.000000e-05	1.559306e-12
0	AGTCTATCTTTGACGTTGGTGGTATTATTAG_282053	0	0	0	1	0.855	1.000000e-05	3.501505e-09
0	AGTCTATGAAGCAATATCAGGTAAATTATAA_121960	0	0	0	1	0.891	1.000000e-05	1.559306e-12
0	AGTCTATGATTAAGTAGAAAAGGCTGCTCGC_132555	0	0	0	1	0.891	1.000000e-05	1.559306e-12
0	AGTCTATGGCAATTTGCGAGAGATTTACGCC_106578	0	0	0	1	0.891	1.000000e-05	1.559306e-12
0	AGTCTATTTTATATATATTGTGCTCTTATAC_127735	0	0	0	1	0.891	1.000000e-05	1.559306e-12
0	AGTCTATTTTTATTTTTATGATTATCCACAA_133300	0	0	0	1	0.891	1.000000e-05	1.559306e-12
0	AGTCTCAACTATTTATATACCACACTAGTAA_93171	0	0	0	1	0.909	1.000000e-05	5.581564e-10
0	AGTCTCAGGAAATCCAACAATCTTCTCTAAA_107766	0	0	0	1	0.891	1.000000e-05	1.559306e-12
0	AGTCTCAGGCTCTTCCACGGCGGTTTGACGA_15334	0	0	0	1	0.891	1.000000e+05	5.036339e-10
0	AGTCTCAGGCTCTTCCACGGCGGTTTGAGGA_19890	0	0	0	1	0.145	1.000000e+05	3.213586e-09
0	AGTCTCAGTTGATATTGAGAATGAGATTGTC_18288	0	0	0	1	0.891	1.000000e+05	3.063006e-09
0	AGTCTCATCTTACCACGCTCCATCTTACACA_279612	0	0	0	1	0.855	1.000000e-05	3.501505e-09
0	AGTCTCATTGTTTATACCATCATCGTCACTA_279338	0	0	0	1	0.855	1.000000e-05	3.501505e-09
0	AGTCTCCAAACACAGATACTTTATGAAATAT_140364	0	0	0	1	0.891	1.000000e-05	1.559306e-12
0	AGTCTCCAATTCACCGCAGTATTCCATATTC_282293	0	0	0	1	0.855	1.000000e-05	3.501505e-09
0	AGTCTCCCAAACAGAATGAAGATATGGTAAG_14263	0	0	0	1	0.873	1.000000e+05	2.299413e-10
0	AGTCTCCCAACTAATCATTCAAAGTTGGAAA_125108	0	0	0	1	0.891	1.000000e-05	1.559306e-12
0	AGTCTCCCGAACCGCGATTAGTGGCGTCCTA_121513	0	0	0	1	0.891	1.000000e-05	1.559306e-12
0	AGTCTCCTCAGCCTTAAAAAAATTTTGGATG_19909	0	0	0	1	0.873	1.000000e+05	1.536814e-10
0	AGTCTCGGGTGTAGTAGAACACAAGCAGCAA_116361	0	0	0	1	0.891	1.000000e-05	1.559306e-12
0	AGTCTCTCAAGAACGTTAGAGTGGTTAAGGA_134989	0	0	0	1	0.891	1.000000e-05	1.559306e-12
0	AGTCTCTCAGTTAAATTTTCTGCCATAATGC_37513	0	0	0	1	0.873	1.000000e+05	1.087186e-09
0	AGTCTCTTTCAGACAAGTCCTCAATTTTCTA_119815	0	0	0	1	0.891	1.000000e-05	1.559306e-12
0	AGTCTGAAACAAAACGCAAAATCCTAAACAA_126141	0	0	0	1	0.891	1.000000e-05	1.559306e-12
0	AGTCTGACTTATAACATGTAACAGAGTGGAT_124384	0	0	0	1	0.891	1.000000e-05	1.559306e-12
0	AGTCTGACTTATAACGTGTTACAGAGTGGAT_112472	0	0	0	1	0.891	1.000000e-05	1.559306e-12
0	AGTCTGACTTATATCAAGTTACAGAGTGGAT_140727	0	0	0	1	0.891	1.000000e-05	1.559306e-12
0	AGTCTGAGAATTGCTGTTGTTGTTTGTGGTG_129626	0	0	0	1	0.891	1.000000e-05	1.559306e-12
0	AGTCTGCATTTGTTATAACATAACAAACAAA_138933	0	0	0	1	0.891	1.000000e-05	1.559306e-12
0	AGTCTGTAAAATAGGCGGAGTCATCTGTATC_128144	0	0	0	1	0.891	1.000000e-05	1.559306e-12
0	AGTCTGTGCTTTCTAACCTTACTAATTTTTG_115688	0	0	0	1	0.891	1.000000e-05	1.559306e-12
0	AGTCTGTGGGGCACGTAGCAGTGAGCGACAT_115685	0	0	0	1	0.891	1.000000e-05	1.559306e-12
0	AGTCTGTTAAAGAGAAATCCGGATTACAAAA_136193	0	0	0	1	0.891	1.000000e-05	1.559306e-12
0	AGTCTGTTACAAAAGCAAGTCATCTTATTCA_279753	0	0	0	1	0.855	1.000000e-05	3.501505e-09
0	AGTCTGTTTATTGGCTTTGGCAGATTGTTGC_109739	0	0	0	1	0.891	1.000000e-05	1.559306e-12
0	AGTCTGTTTTGGGATTGCTGGAGGATATAGG_280276	0	0	0	1	0.855	1.000000e-05	3.501505e-09
0	AGTCTTAAGACAATGATGTGGTCTAGTCTAG_118128	0	0	0	1	0.891	1.000000e-05	1.559306e-12
0	AGTCTTACAGGGAGTTTATAAAGTTTAGAGA_114282	0	0	0	1	0.891	1.000000e-05	1.559306e-12
0	AGTCTTACATCCAATTTTGAAGGACCAAAAT_7397	0	0	0	1	0.909	1.000000e+05	1.488864e-12
0	AGTCTTACATCCAATTTTTAAGGACCAAAAT_11844	0	0	0	1	0.109	1.000000e+05	3.129442e-09
0	AGTCTTATCGGAAAGAAAAAATAAATCCAAT_12144	0	0	0	1	0.891	1.000000e+05	8.735818e-14
0	AGTCTTATTTCATCGTCGCAATATCAAAAGA_107771	0	0	0	1	0.891	1.000000e-05	1.559306e-12
0	AGTCTTCACAAAATTCATCGTGGAAAAACAT_56472	0	0	0	1	0.873	1.000000e+05	1.592548e-09
0	AGTCTTCACCTATCTTTGTCTATTAATCGAG_109763	0	0	0	1	0.891	1.000000e-05	1.559306e-12
0	AGTCTTCCACTGACAATTGAGACGCACATAG_3139	0	0	0	1	0.909	1.000000e+05	1.985875e-13
0	AGTCTTCCCTCCATAATGCAGTACCTTGCGC_110791	0	0	0	1	0.891	1.000000e-05	1.559306e-12
0	AGTCTTCGAGGAAATATCCAAGAAAAGGAGA_280686	0	0	0	1	0.855	1.000000e-05	3.501505e-09
0	AGTCTTCGATAGTCAAACCTCCACCGATCTC_112194	0	0	0	1	0.891	1.000000e-05	1.559306e-12
0	AGTCTTCTAACAGGTAACCGAGAAACAAGTC_113676	0	0	0	1	0.891	1.000000e-05	1.559306e-12
0	AGTCTTCTATCTTTTCTTATCAATGAATCAA_135818	0	0	0	1	0.891	1.000000e-05	1.559306e-12
0	AGTCTTCTTACCAAAAGCTGAGGAAGGGCTA_130878	0	0	0	1	0.891	1.000000e-05	1.559306e-12
0	AGTCTTCTTCAGAGTTCTTGAAGATGAGTTA_135743	0	0	0	1	0.891	1.000000e-05	1.559306e-12
0	AGTCTTCTTTTTAATGTTTAAAAATAAAATA_12049	0	0	0	1	0.873	1.000000e+05	8.426030e-11
0	AGTCTTGATTAAATTGATAATATCAAGAACT_133278	0	0	0	1	0.891	1.000000e-05	1.559306e-12
0	AGTCTTGGAAATTAGAATCGTACGATAAACA_113766	0	0	0	1	0.891	1.000000e-05	1.559306e-12
0	AGTCTTGTAGAATTTTGGAGGCCGTGAAGAA_129815	0	0	0	1	0.891	1.000000e-05	1.559306e-12
0	AGTCTTGTTCAGTTTAAAGAAAGATAGATAT_90805	0	0	0	1	0.909	1.000000e-05	5.581564e-10
0	AGTCTTGTTGCCCACCCAAAGTTGGCTATGC_17449	0	0	0	1	0.891	1.000000e+05	2.424267e-09
0	AGTCTTGTTGCCTACCCAAAGTTGGCTATGC_17443	0	0	0	1	0.109	1.000000e+05	2.424267e-09
0	AGTCTTTAACGACTAAAATTTGCATTCGTAG_135882	0	0	0	1	0.891	1.000000e-05	1.559306e-12
0	AGTCTTTAGCAGGTTAGGTCAGCACGTTTTA_133718	0	0	0	1	0.891	1.000000e-05	1.559306e-12
0	AGTCTTTAGCTTTCTACTTTCACTCTATCTC_42627	0	0	0	1	0.873	1.000000e-05	1.815442e-13
0	AGTCTTTATGCCTATAGAGCATAAGCCGAGA_133897	0	0	0	1	0.891	1.000000e-05	1.559306e-12
0	AGTCTTTATGCCTATAGAGCATAAGCTGAGA_105985	0	0	0	1	0.109	1.000000e-05	1.559306e-12
0	AGTCTTTCTGTCCTTCGACCTCGTGTTTACC_19716	0	0	0	1	0.891	1.000000e+05	3.327706e-09
0	AGTCTTTGACAAAGTAGTAAACCTTATCCGC_14186	0	0	0	1	0.873	1.000000e+05	2.299413e-10
0	AGTCTTTGGAGTTCAACCTGATGTGTTCATG_106668	0	0	0	1	0.891	1.000000e-05	1.559306e-12
0	AGTCTTTGGCTTTGTGGCTTTTAACTAGGAT_2	0	0	0	1	0.909	1.000000e+05	2.044139e-21
0	AGTCTTTTAGCAGTAGAGAGAGGCATAAGGC_119114	0	0	0	1	0.891	1.000000e-05	1.559306e-12
0	AGTCTTTTCTCTCTCTAAATATATATATAGC_94794	0	0	0	1	0.909	1.000000e-05	5.581564e-10
0	AGTCTTTTCTGAAGACTGTAATAGGAATGAG_135246	0	0	0	1	0.891	1.000000e-05	1.559306e-12
0	AGTCTTTTTAAGAATTCTGTTACTCGTTTGA_116131	0	0	0	1	0.891	1.000000e-05	1.559306e-12
0	AGTCTTTTTTTTTTTTATAAAGCACACATGG_127660	0	0	0	1	0.891	1.000000e-05	1.559306e-12
0	AGTGAAAAAAACACACAGAAAAATGAATCAA_111906	0	0	0	1	0.891	1.000000e-05	1.559306e-12
0	AGTGAAAAAAGCATGATTGACAAAAATAAAT_128171	0	0	0	1	0.891	1.000000e-05	1.559306e-12
0	AGTGAAAAAATTGATGAGATTAGCAATTAAC_5125	0	0	0	1	0.909	1.000000e+05	4.682398e-13
0	AGTGAAAACCCTAAACAAACTTCCAAAACAA_3618	0	0	0	1	0.909	1.000000e+05	1.985875e-13
0	AGTGAAAATGATGCTTGCCCATACTATAAGG_110511	0	0	0	1	0.891	1.000000e-05	1.559306e-12
0	AGTGAAAATGGATGAGGCCAGTAAGGAAATG_104999	0	0	0	1	0.109	1.000000e-05	1.559306e-12
0	AGTGAAAATGGATGAGGCCAGTAATGAAATG_108528	0	0	0	1	0.891	1.000000e-05	1.559306e-12
0	AGTGAAAATTTGAAAAGAGTGAAAGAGTGAA_4348	0	0	0	1	0.909	1.000000e+05	1.985875e-13
0	AGTGAAACATAGTTTTAAGTTTTCGAAACGA_159	0	0	0	1	0.091	1.000000e+05	1.232512e-24
0	AGTGAAACATAGTTTTAAGTTTTCGAACGAG_1211	0	0	0	1	0.909	1.000000e+05	1.232512e-24
0	AGTGAAAGACTTGGAGAACAAAAACTCTGAA_89507	0	0	0	1	0.091	1.000000e-05	5.581564e-10
0	AGTGAAAGAGTGAAGAAAGAGTGAAGAAAGA_2833	0	0	0	1	0.909	1.000000e+05	1.985875e-13
0	AGTGAAAGTAGAAAGCTAAAGACTTAACCTC_280695	0	0	0	1	0.855	1.000000e-05	3.501505e-09
0	AGTGAAAGTTTCATGTTTTGAGTATTGGGTA_112480	0	0	0	1	0.891	1.000000e-05	1.559306e-12
0	AGTGAAATTTCTATAAATCTGCATTGAGAAT_108525	0	0	0	1	0.891	1.000000e-05	1.559306e-12
0	AGTGAAATTTCTATGAATCTGCATTGAGAAT_115124	0	0	0	1	0.891	1.000000e-05	1.559306e-12
0	AGTGAACAAAGTAAAGGTGATAGTTGCTGAA_89476	0	0	0	1	0.091	1.000000e-05	5.581564e-10
0	AGTGAACACTTGGTTTGTTCTTTGTAACAAG_3905	0	0	0	1	0.909	1.000000e+05	1.985875e-13
0	AGTGAACCACACAGCTTTGTGAACCAACATC_13140	0	0	0	1	0.891	1.000000e+05	1.369501e-09
0	AGTGAACGGGTCGAGTAGAATGCTCTACTGC_115660	0	0	0	1	0.891	1.000000e-05	1.559306e-12
0	AGTGAACTAGACGTGATCCTAGATATTGATA_3894	0	0	0	1	0.909	1.000000e+05	1.985875e-13
0	AGTGAACTCGGCATTATAAACACGCTTTTGA_137762	0	0	0	1	0.891	1.000000e-05	1.559306e-12
0	AGTGAACTCGGCGTTACAAACACGCTATTGA_133631	0	0	0	1	0.891	1.000000e-05	1.559306e-12
0	AGTGAACTCGGTGTTACAAACACACTCTTGA_120646	0	0	0	1	0.891	1.000000e-05	1.559306e-12
0	AGTGAACTTTATGTTGAGCTATATTTTTTTG_20383	0	0	0	1	0.891	1.000000e+05	3.450221e-09
0	AGTGAAGAAAGAGTGAAGAAAGAGTGAAGAA_2822	0	0	0	1	0.909	1.000000e+05	1.985875e-13
0	AGTGAAGAAAGAGTGAAGAAATAGTGAAGAG_4333	0	0	0	1	0.909	1.000000e+05	1.985875e-13
0	AGTGAAGAAAGTAAAGTGTCAAGACAAAACC_105147	0	0	0	1	0.109	1.000000e-05	1.559306e-12
0	AGTGAAGAAAGTAAAGTGTCAAGACAGAACC_133874	0	0	0	1	0.891	1.000000e-05	1.559306e-12
0	AGTGAAGAACATGGCCTAGGCGGCGTTCTAT_128974	0	0	0	1	0.891	1.000000e-05	1.559306e-12
0	AGTGAAGAACTCGTCACAAGCAGTAACGTCC_119651	0	0	0	1	0.891	1.000000e-05	1.559306e-12
0	AGTGAAGCACAGCTTTGAGTTTCATTCAGTG_128857	0	0	0	1	0.891	1.000000e-05	1.559306e-12
0	AGTGAAGGAAATAGATTGGGCCATCATTATC_126412	0	0	0	1	0.891	1.000000e-05	1.559306e-12
0	AGTGAAGGACTTGGAGAACAAAAACTCTGAA_92893	0	0	0	1	0.909	1.000000e-05	5.581564e-10
0	AGTGAAGGGTTTTTCCTTGGGGTCCACGTTG_134708	0	0	0	1	0.891	1.000000e-05	1.559306e-12
0	AGTGAAGTATATTGGAGAGGGTTGCGGAAAG_114614	0	0	0	1	0.891	1.000000e-05	1.559306e-12
0	AGTGAAGTCGACTTATTCGAAGATAAGCTAA_124174	0	0	0	1	0.891	1.000000e-05	1.559306e-12
0	AGTGAATAGAATGCTTGCTAAACGGTGTCGC_106459	0	0	0	1	0.891	1.000000e-05	1.559306e-12
0	AGTGAATAGATTGACATGAGGCGTACGATAT_120071	0	0	0	1	0.891	1.000000e-05	1.559306e-12
0	AGTGAATCATCCTAGTGGCATCGCCTATAGA_123474	0	0	0	1	0.891	1.000000e-05	1.559306e-12
0	AGTGAATCTAACTCGTGTGACTTTTGAAACA_2840	0	0	0	1	0.909	1.000000e+05	1.985875e-13
0	AGTGAATGGGCGGAACAACCAACGGGGTACG_131329	0	0	0	1	0.891	1.000000e-05	1.559306e-12
0	AGTGAATTCGGCGTTACAAAAACGCTCTTGA_129942	0	0	0	1	0.891	1.000000e-05	1.559306e-12
0	AGTGAATTGTTGCCTCCTCTGTGGGTGCCTG_141103	0	0	0	1	0.891	1.000000e-05	1.559306e-12
0	AGTGAATTGTTTTAGATAGAGATCTGCATAA_1294	0	0	0	1	0.909	1.000000e+05	1.232512e-24
0	AGTGAATTTGGGAAATCGAAAAATTGTAGTA_115523	0	0	0	1	0.891	1.000000e-05	1.559306e-12
0	AGTGAATTTTTTTCTTGGGATAGTGTTAATC_113369	0	0	0	1	0.891	1.000000e-05	1.559306e-12
0	AGTGACAACGGTACGGAGTTTACGTGTCTTA_3321	0	0	0	1	0.909	1.000000e+05	1.985875e-13
0	AGTGACAGAACAAAATAGTTAAGTAAAATTC_137066	0	0	0	1	0.891	1.000000e-05	1.559306e-12
0	AGTGACATTGACTTAGTTGTGACATCTGATA_7439	0	0	0	1	0.909	1.000000e+05	1.488864e-12
0	AGTGACCAAAGTCAACAAATAGTAAATGTTC_281694	0	0	0	1	0.855	1.000000e-05	3.501505e-09
0	AGTGACCAGTAGCTCTTTGCACAGTATACTA_137331	0	0	0	1	0.891	1.000000e-05	1.559306e-12
0	AGTGACGATGATGGTATAAACAATGAGACTG_279920	0	0	0	1	0.855	1.000000e-05	3.501505e-09
0	AGTGACGATGGAAAGGATAAAGGTAAATGAG_94500	0	0	0	1	0.909	1.000000e-05	5.581564e-10
0	AGTGACGCTCCATCTCAGCCGTCCACATCAG_140950	0	0	0	1	0.891	1.000000e-05	1.559306e-12
0	AGTGACGGAAAATAATTAAAAGAAGAAAAGA_15589	0	0	0	1	0.891	1.000000e+05	5.036339e-10
0	AGTGACGGTTGAGCTCGAGGTAACTAGTCGA_122560	0	0	0	1	0.891	1.000000e-05	1.559306e-12
0	AGTGACGTAAAAAAAAAGGTAATTTAGATTA_138094	0	0	0	1	0.891	1.000000e-05	1.559306e-12
0	AGTGACGTCCACGTATTACATCAAGTGATTG_3975	0	0	0	1	0.909	1.000000e+05	1.985875e-13
0	AGTGACTAAAAGTACGTTGTTTTAGTCCCAA_131271	0	0	0	1	0.891	1.000000e-05	1.559306e-12
0	AGTGACTAATATTTTTCCATCTACAATTCGG_91679	0	0	0	1	0.909	1.000000e-05	5.581564e-10
0	AGTGACTGATTTTTTATGAATCCTCTTTAGA_11989	0	0	0	1	0.891	1.000000e+05	2.923641e-09
0	AGTGACTGCTGACTTAGTGTATTTAGATTAT_15484	0	0	0	1	0.891	1.000000e+05	5.036339e-10
0	AGTGACTTAAAATTCATGCAATGAAAAGCCA_111240	0	0	0	1	0.891	1.000000e-05	1.559306e-12
0	AGTGACTTATATATAGATTATATTTAACTAA_15116	0	0	0	1	0.891	1.000000e+05	5.036339e-10
0	AGTGACTTCATCTCCATATTCTAACCACCAA_129821	0	0	0	1	0.891	1.000000e-05	1.559306e-12
0	AGTGACTTTCCAGCATATGGGATGTTCTCCG_123005	0	0	0	1	0.891	1.000000e-05	1.559306e-12
0	AGTGAGAAACTAATGGGAAAATAAAGGTACC_13010	0	0	0	1	0.091	1.000000e+05	2.812636e-10
0	AGTGAGAACTGGATTTATCAGATTTCCTGAT_106187	0	0	0	1	0.891	1.000000e-05	1.559306e-12
0	AGTGAGAAGATAATTATTCAGACGTTTGAGC_6073	0	0	0	1	0.091	1.000000e+05	2.608218e-11
0	AGTGAGACATGGTTCATGAAAACAAAGAGTG_4320	0	0	0	1	0.909	1.000000e+05	1.985875e-13
0	AGTGAGAGAACAAAACAGTTAAGTAAAATTC_131281	0	0	0	1	0.891	1.000000e-05	1.559306e-12
0	AGTGAGAGAACAAAATAGTTATGTAAAATTC_135286	0	0	0	1	0.891	1.000000e-05	1.559306e-12
0	AGTGAGAGAACGAAATAGTTAGTAAAATTCA_127050	0	0	0	1	0.891	1.000000e-05	1.559306e-12
0	AGTGAGAGCAAAATCGAGCAGAATCACTTGG_93164	0	0	0	1	0.909	1.000000e-05	5.581564e-10
0	AGTGAGAGGTGCAAGTGAAGAAGAAGGTGAA_105215	0	0	0	1	0.109	1.000000e-05	1.559306e-12
0	AGTGAGATCTGATTTCACTGAATGAAACTCA_111842	0	0	0	1	0.891	1.000000e-05	1.559306e-12
0	AGTGAGATGATGAGGAGGACATGTGACTAAA_17915	0	0	0	1	0.891	1.000000e+05	3.063006e-09
0	AGTGAGATGTTGGACTATACGATGAAATTGA_281469	0	0	0	1	0.855	1.000000e-05	3.501505e-09
0	AGTGAGGAGATGAAATATTAAGGAGTTACTA_9203	0	0	0	1	0.109	1.000000e+05	9.131797e-14
0	AGTGAGGATCCCCACATAAATCAGTGAAGCA_7126	0	0	0	1	0.909	1.000000e+05	1.488864e-12
0	AGTGAGGATGAGGAAAAAGATGTAGAAGACC_92884	0	0	0	1	0.909	1.000000e-05	5.581564e-10
0	AGTGAGGATGAGGAAGAAGATGTAGAAGACC_89921	0	0	0	1	0.091	1.000000e-05	5.581564e-10
0	AGTGAGGGACTCTGAAGTTGGAAAAAATACA_8177	0	0	0	1	0.909	1.000000e+05	3.318582e-12
0	AGTGAGGGACTCTGAAGTTGGAACAAATACA_8683	0	0	0	1	0.127	1.000000e+05	2.702330e-10
0	AGTGAGGTTCCATTGATGATCTAGAATTTTG_2855	0	0	0	1	0.909	1.000000e+05	1.985875e-13
0	AGTGAGTAATAAAATGGAAGTTTTAATAAAT_125673	0	0	0	1	0.891	1.000000e-05	1.559306e-12
0	AGTGAGTCCAAGGAAAAAAAACACCAGACCA_9726	0	0	0	1	0.109	1.000000e+05	9.894656e-10
0	AGTGAGTGAAAATGGATGAGGCCAGTAAGGA_105557	0	0	0	1	0.109	1.000000e-05	1.559306e-12
0	AGTGAGTGAAAATGGATGAGGCCAGTAATGA_125380	0	0	0	1	0.891	1.000000e-05	1.559306e-12
0	AGTGAGTTAATTGTCCGTGTTTAACGGAAAG_11824	0	0	0	1	0.127	1.000000e+05	4.885842e-10
0	AGTGATAAAATTAAACAAACAAATTCACAGC_5102	0	0	0	1	0.909	1.000000e+05	4.682398e-13
0	AGTGATAAAATTAAACAAACAAATTCACAGG_11401	0	0	0	1	0.109	1.000000e+05	2.103556e-09
0	AGTGATAATATTAAAAAAAGACAAGAGGAAC_121671	0	0	0	1	0.891	1.000000e-05	1.559306e-12
0	AGTGATAATTGTTGTAACTGTCATGAACGAG_114718	0	0	0	1	0.891	1.000000e-05	1.559306e-12
0	AGTGATAGTAAATTCTTGCTTGAAAGCAAAG_19262	0	0	0	1	0.109	1.000000e+05	3.063006e-09
0	AGTGATATTTCTGATACTAGTCTCAATGACG_140138	0	0	0	1	0.891	1.000000e-05	1.559306e-12
0	AGTGATCAATATACAACATAAATTGTGCTTA_3414	0	0	0	1	0.909	1.000000e+05	1.985875e-13
0	AGTGATCACTTTCGCGCCTTGCTTGTTTAGG_132421	0	0	0	1	0.891	1.000000e-05	1.559306e-12
0	AGTGATCCAAGGAAATCTGTCCATTCAGAAG_136843	0	0	0	1	0.891	1.000000e-05	1.559306e-12
0	AGTGATCCAGAAAGTATTTGGGAGTTTCATC_113501	0	0	0	1	0.891	1.000000e-05	1.559306e-12
0	AGTGATCCTGAAACTGAGTCCCACCTTCAAA_108224	0	0	0	1	0.891	1.000000e-05	1.559306e-12
0	AGTGATCTTTCAAGTTTTGAAAATGAAAATA_12970	0	0	0	1	0.873	1.000000e+05	1.528681e-11
0	AGTGATGACCATATATACAAATGACATTTTA_111068	0	0	0	1	0.891	1.000000e-05	1.559306e-12
0	AGTGATGATGATATTGAAGAATGGGGTAGAC_281987	0	0	0	1	0.855	1.000000e-05	3.501505e-09
0	AGTGATGATGCCAGTGACAGTGATGGTGGAC_15446	0	0	0	1	0.891	1.000000e+05	5.036339e-10
0	AGTGATGATTCCAGTGACAGTGATGGTGGAC_16521	0	0	0	1	0.109	1.000000e+05	5.036339e-10
0	AGTGATGATTTCCGTTCCACTCCAGCATGAA_135186	0	0	0	1	0.891	1.000000e-05	1.559306e-12
0	AGTGATGCTGAGCATGCTACTTGAGGGCTGA_20668	0	0	0	1	0.091	1.000000e+05	2.131568e-09
0	AGTGATGGAGAAGCTACGGGAGCAGATGTTG_109208	0	0	0	1	0.891	1.000000e-05	1.559306e-12
0	AGTGATGGAGAAGCTGTGGGAGCAGAAGTTG_42665	0	0	0	1	0.873	1.000000e-05	1.815442e-13
0	AGTGATGTAGTGTATCTGCTCCTGCTGAGTC_127880	0	0	0	1	0.891	1.000000e-05	1.559306e-12
0	AGTGATGTGATCGAGTGGTGGTCAAGAGGTG_118069	0	0	0	1	0.891	1.000000e-05	1.559306e-12
0	AGTGATGTGATCGATTGGTGGTTAGAATATG_134864	0	0	0	1	0.891	1.000000e-05	1.559306e-12
0	AGTGATGTTCAAGAAGGAGAGCCTTCTACTC_132062	0	0	0	1	0.891	1.000000e-05	1.559306e-12
0	AGTGATGTTTTGATATTTTTACCCTTGTGAG_119734	0	0	0	1	0.891	1.000000e-05	1.559306e-12
0	AGTGATTACCAATAATAAGCAATTCTTAAGG_280518	0	0	0	1	0.855	1.000000e-05	3.501505e-09
0	AGTGATTATAAAATTAGATATAATTAAAGTA_2157	0	0	0	1	0.909	1.000000e+05	1.232512e-24
0	AGTGATTCTCGGAGAAGAAGGTGAGTAGCAA_10045	0	0	0	1	0.109	1.000000e+05	1.690572e-09
0	AGTGATTCTCGGAGAAGAAGGTGAGTAGTTA_4300	0	0	0	1	0.909	1.000000e+05	1.985875e-13
0	AGTGATTGACATATACAAAATTATCCTTTTA_3455	0	0	0	1	0.909	1.000000e+05	1.985875e-13
0	AGTGATTGGCTTCTCTCCATGTTTTGGTCTC_281537	0	0	0	1	0.855	1.000000e-05	3.501505e-09
0	AGTGATTGTGACATATTTGATGAGGCCAACA_16411	0	0	0	1	0.891	1.000000e+05	5.036339e-10
0	AGTGATTTGGAAAAAAAAAACAATTGCCGCG_131892	0	0	0	1	0.891	1.000000e-05	1.559306e-12
0	AGTGCAAAAATCAGGAATGGCGAACGAGATA_94465	0	0	0	1	0.909	1.000000e-05	5.581564e-10
0	AGTGCAAAATAGTTTGTACTGTTTCGGATAT_115453	0	0	0	1	0.891	1.000000e-05	1.559306e-12
0	AGTGCAAAGCTTTTCATTGTGAGAGAGTAAT_135271	0	0	0	1	0.891	1.000000e-05	1.559306e-12
0	AGTGCAACTACAAACCAAAGCAGGAAGATTA_134572	0	0	0	1	0.891	1.000000e-05	1.559306e-12
0	AGTGCAATTTCCCTCAAAACAATTGAAAATA_138812	0	0	0	1	0.891	1.000000e-05	1.559306e-12
0	AGTGCAGAACGAGCAGATAGGCCTTCTAGTG_125320	0	0	0	1	0.891	1.000000e-05	1.559306e-12
0	AGTGCATGTAGTGTAGACTTTACGTGGAAGA_14541	0	0	0	1	0.873	1.000000e+05	7.404842e-11
0	AGTGCATTCAGAGATTCGTCATCCTGTTCTA_281493	0	0	0	1	0.855	1.000000e-05	3.501505e-09
0	AGTGCCAAGACCCTTGGCGAATGGGCTGGTG_139	0	0	0	1	0.091	1.000000e+05	1.232512e-24
0	AGTGCCAAGACCCTTGGTGAATGGGCTGGTG_2039	0	0	0	1	0.909	1.000000e+05	1.232512e-24
0	AGTGCCATCTTCTGAAATCCTCTTCAATGGC_16416	0	0	0	1	0.891	1.000000e+05	5.036339e-10
0	AGTGCCCAATCTTTTTAAAGTGTCGTAATCG_122625	0	0	0	1	0.891	1.000000e-05	1.559306e-12
0	AGTGCCGAACAAATGGATATACATCTTTGTG_134220	0	0	0	1	0.891	1.000000e-05	1.559306e-12
0	AGTGCCGGCTCTAAAGACGAATCCCTCAGGG_7607	0	0	0	1	0.909	1.000000e+05	1.488864e-12
0	AGTGCCTACAGACTACGTGGTGCTGGATATG_134816	0	0	0	1	0.891	1.000000e-05	1.559306e-12
0	AGTGCCTGATGATTTTAAAATGTCAAAACAC_120608	0	0	0	1	0.891	1.000000e-05	1.559306e-12
0	AGTGCCTTAAACGTAAAAGCTTTCTTTAAAA_108547	0	0	0	1	0.891	1.000000e-05	1.559306e-12
0	AGTGCGAACCTCCGAGGAATAAGCGTCGAAG_121311	0	0	0	1	0.891	1.000000e-05	1.559306e-12
0	AGTGCGCTGGTCATCACGCATCGTCAACCAA_15230	0	0	0	1	0.891	1.000000e+05	5.036339e-10
0	AGTGCGGATACTCATCTAGTATTAATTAAAA_94921	0	0	0	1	0.909	1.000000e-05	5.581564e-10
0	AGTGCGGTATGGAGAAGACAGTGAAGCTGGC_126046	0	0	0	1	0.891	1.000000e-05	1.559306e-12
0	AGTGCGTCTTCGCATAGCCATAGAGATCGCG_5900	0	0	0	1	0.091	1.000000e+05	4.443911e-13
0	AGTGCGTTAATTGTCCGTGTTTAACGGAAAG_1121	0	0	0	1	0.909	1.000000e+05	1.232512e-24
0	AGTGCGTTTAAAATGAGAATACTTGGTTCCC_17477	0	0	0	1	0.891	1.000000e+05	3.594066e-09
0	AGTGCTAAGATTGGCAAAATAACGCGATAAC_126358	0	0	0	1	0.891	1.000000e-05	1.559306e-12
0	AGTGCTCACAGTTAACACCAAAGGTTGCGGA_89855	0	0	0	1	0.091	1.000000e-05	5.581564e-10
0	AGTGCTCACATGTCTATAGCAATTTGCAAGG_138448	0	0	0	1	0.891	1.000000e-05	1.559306e-12
0	AGTGCTCCGAATCACAAAAAGGGTGCTCAAA_121638	0	0	0	1	0.891	1.000000e-05	1.559306e-12
0	AGTGCTCGCAAGTCTATATGAATTTGCGAGG_128464	0	0	0	1	0.891	1.000000e-05	1.559306e-12
0	AGTGCTGAATTGAGATAGAAATTTCATGAAG_130610	0	0	0	1	0.891	1.000000e-05	1.559306e-12
0	AGTGCTGAATTGAGGTAGAAATTTAATGAAG_136335	0	0	0	1	0.891	1.000000e-05	1.559306e-12
0	AGTGCTTATTGGAAGTACTGATGAGTAGTAT_116628	0	0	0	1	0.891	1.000000e-05	1.559306e-12
0	AGTGCTTTCTTCAACAAGTTTTTTTCAGGTC_136246	0	0	0	1	0.891	1.000000e-05	1.559306e-12
0	AGTGCTTTCTTCAGAGTAGAGACAGCCGCTA_122999	0	0	0	1	0.891	1.000000e-05	1.559306e-12
0	AGTGGAAAAAAATGGTTCTGAAATGATGGGG_140735	0	0	0	1	0.891	1.000000e-05	1.559306e-12
0	AGTGGAAAAAGTTATTACCAAGATTAGAGAA_95016	0	0	0	1	0.909	1.000000e-05	5.581564e-10
0	AGTGGAAAAGCGTGAGCATGGGATGTTTTAT_19004	0	0	0	1	0.109	1.000000e+05	3.063006e-09
0	AGTGGAAGAACCGAGAAGAGGATTTGGTGTG_105881	0	0	0	1	0.109	1.000000e-05	1.559306e-12
0	AGTGGAAGACCCGAGAAGAGGATTTGGTGTG_117386	0	0	0	1	0.891	1.000000e-05	1.559306e-12
0	AGTGGAAGGAGTCGTGTGATGGGTATGGGGA_15285	0	0	0	1	0.891	1.000000e+05	5.036339e-10
0	AGTGGAAGTAAGAGAACAAAATAGTTAAGTA_139875	0	0	0	1	0.891	1.000000e-05	1.559306e-12
0	AGTGGAAGTGAGAGAACAAAATAGTTATGTA_112930	0	0	0	1	0.891	1.000000e-05	1.559306e-12
0	AGTGGAAGTGAGAGAACGAAATAGTTAGTAA_118223	0	0	0	1	0.891	1.000000e-05	1.559306e-12
0	AGTGGAATGAGTATACATTGGAGACAATAGA_139610	0	0	0	1	0.891	1.000000e-05	1.559306e-12
0	AGTGGAATGTGGTGAAGAAAACAGTGTAATG_134342	0	0	0	1	0.891	1.000000e-05	1.559306e-12
0	AGTGGAATTATTTTGTTCTTAGTTACTCACA_130141	0	0	0	1	0.891	1.000000e-05	1.559306e-12
0	AGTGGACTGTGAGCGTACAATATTTCTACCC_281567	0	0	0	1	0.855	1.000000e-05	3.501505e-09
0	AGTGGACTTTTCGAGCGGAAGATCAGAAAAA_4818	0	0	0	1	0.909	1.000000e+05	4.682398e-13
0	AGTGGAGAACTCGTCACAATCAGTAACGTCC_140337	0	0	0	1	0.891	1.000000e-05	1.559306e-12
0	AGTGGAGAGAGTATTCGCCTCATCTTCAACC_126601	0	0	0	1	0.891	1.000000e-05	1.559306e-12
0	AGTGGAGCAACCAAATCAGAAACAAACAGTA_17362	0	0	0	1	0.891	1.000000e+05	1.782644e-09
0	AGTGGAGGACACATGGGGACCAAATTTTCTA_106663	0	0	0	1	0.891	1.000000e-05	1.559306e-12
0	AGTGGAGGTGCAACATCTGTAAACTTCCCTG_11710	0	0	0	1	0.109	1.000000e+05	2.245533e-13
0	AGTGGAGTTGCATTCCCTTAACAAAAGAAAT_131134	0	0	0	1	0.891	1.000000e-05	1.559306e-12
0	AGTGGATAAAATGTTATCTTCTATAATTTAC_130968	0	0	0	1	0.891	1.000000e-05	1.559306e-12
0	AGTGGATATGGAAACTATAATGGAAACTCCA_137028	0	0	0	1	0.891	1.000000e-05	1.559306e-12
0	AGTGGATCTTCGGGAATGTCTTCAAGGTGTC_126927	0	0	0	1	0.891	1.000000e-05	1.559306e-12
0	AGTGGATGAAAAGCGTTATCAGGTTGCGATC_126714	0	0	0	1	0.891	1.000000e-05	1.559306e-12
0	AGTGGATGAATTGATTGAGAGACAAGAAAAT_133838	0	0	0	1	0.891	1.000000e-05	1.559306e-12
0	AGTGGATGATAAAATTAAAAATTTAAAAAGC_5523	0	0	0	1	0.909	1.000000e+05	7.545151e-13
0	AGTGGATGGCTCAGATAAAGAATCAAAGATC_121337	0	0	0	1	0.891	1.000000e-05	1.559306e-12
0	AGTGGATGGTTCACATAAAGAATCAAAGATC_141006	0	0	0	1	0.891	1.000000e-05	1.559306e-12
0	AGTGGATGGTTCAGATAAAGAAATAAAGATC_128874	0	0	0	1	0.891	1.000000e-05	1.559306e-12
0	AGTGGATTCAGTATTTATGTCCTAAATTTCC_106067	0	0	0	1	0.891	1.000000e-05	1.559306e-12
0	AGTGGCATACCTTACCTGTGCATCATCCATA_2328	0	0	0	1	0.909	1.000000e+05	1.232512e-24
0	AGTGGCCCGCTTTTTCTTCTGAGTTAAAAAA_20489	0	0	0	1	0.909	1.000000e+05	2.865949e-09
0	AGTGGCGAAATTAACCGTGAATTCTTGAAAT_116118	0	0	0	1	0.891	1.000000e-05	1.559306e-12
0	AGTGGCGGTTCACAAGAATGCCTCCAATCAG_116463	0	0	0	1	0.891	1.000000e-05	1.559306e-12
0	AGTGGCGTCCTATTGAGAGAAGATCACGAAG_138982	0	0	0	1	0.891	1.000000e-05	1.559306e-12
0	AGTGGCTAACACCTTCTTGAAACGATAAACC_12353	0	0	0	1	0.891	1.000000e+05	1.980298e-09
0	AGTGGCTTCAACATGTCGGTCGATATGTGGG_132265	0	0	0	1	0.891	1.000000e-05	1.559306e-12
0	AGTGGCTTGTCAGCTCTTATCATGAACACGA_121855	0	0	0	1	0.891	1.000000e-05	1.559306e-12
0	AGTGGGAGACAACATCATAGCCAGGAAGGGC_279689	0	0	0	1	0.855	1.000000e-05	3.501505e-09
0	AGTGGGATGATGGAGCCGACCATGATGACGC_6830	0	0	0	1	0.909	1.000000e+05	1.488864e-12
0	AGTGGGATGATGGATCCGACAAAGATGACAT_17874	0	0	0	1	0.891	1.000000e+05	3.063006e-09
0	AGTGGGGAAAGATCATGGGTTGAGGGTTTAG_108963	0	0	0	1	0.891	1.000000e-05	1.559306e-12
0	AGTGGGTCAGAATGAAGAGGAATGTAGCTAA_138962	0	0	0	1	0.891	1.000000e-05	1.559306e-12
0	AGTGGGTCTTGGTTCCTGTCAAACACATTAA_6678	0	0	0	1	0.891	1.000000e+05	1.121040e-14
0	AGTGGGTTGGTCGCTCCCGAGAGGATGATTC_404	0	0	0	1	0.091	1.000000e+05	1.232512e-24
0	AGTGGGTTTTGCGTCGAATCGGAAAATATGA_94804	0	0	0	1	0.909	1.000000e-05	5.581564e-10
0	AGTGGTAAAACGACGTGCTGCCCCCTGAGAG_1506	0	0	0	1	0.909	1.000000e+05	1.232512e-24
0	AGTGGTAAGTGCTTCCAATGGAGTATATATC_279549	0	0	0	1	0.855	1.000000e-05	3.501505e-09
0	AGTGGTACAACATAATCTAAATAAGTGGAGG_11718	0	0	0	1	0.109	1.000000e+05	2.245533e-13
0	AGTGGTACTAGATTCATTGGTGGGTAAAACT_280198	0	0	0	1	0.855	1.000000e-05	3.501505e-09
0	AGTGGTAGAGAGTTTTCTATAATCATGTTAA_108132	0	0	0	1	0.891	1.000000e-05	1.559306e-12
0	AGTGGTATGTGTTTGCAAAAATTACTTTGGA_133527	0	0	0	1	0.891	1.000000e-05	1.559306e-12
0	AGTGGTCGAGTATGCGTGATGTTTACAAACC_122789	0	0	0	1	0.891	1.000000e-05	1.559306e-12
0	AGTGGTCGTAAAAAAAAAAATCCAATCGACA_133152	0	0	0	1	0.891	1.000000e-05	1.559306e-12
0	AGTGGTCTCTCGCTCGCTCTCTATCTCTCTC_6715	0	0	0	1	0.909	1.000000e+05	1.488864e-12
0	AGTGGTGAGAGCTGAAATTTGTAATTTCTGC_109618	0	0	0	1	0.891	1.000000e-05	1.559306e-12
0	AGTGGTGAGGATCGTCGCAATCGAATACTAA_6793	0	0	0	1	0.909	1.000000e+05	1.488864e-12
0	AGTGGTGCAAAGGGTAGAGTTAAGTTCTTAT_108886	0	0	0	1	0.891	1.000000e-05	1.559306e-12
0	AGTGGTGCCTGAGTTGAAGCACATTGAGAAA_128383	0	0	0	1	0.891	1.000000e-05	1.559306e-12
0	AGTGGTGGCTCAGCGGCTTATGGAAATAGTG_4659	0	0	0	1	0.909	1.000000e+05	4.883090e-13
0	AGTGGTGGGGGCTAATTCATTTCCGAATATC_92832	0	0	0	1	0.909	1.000000e-05	5.581564e-10
0	AGTGGTTAAGGATCTCCGCCATTGTCCATTG_106987	0	0	0	1	0.891	1.000000e-05	1.559306e-12
0	AGTGGTTATGTATATATATATGGAATACTTG_116198	0	0	0	1	0.891	1.000000e-05	1.559306e-12
0	AGTGGTTCTGGAATATCTTAATGGGCTTAAA_15250	0	0	0	1	0.891	1.000000e+05	5.036339e-10
0	AGTGGTTGTGATTTTTTTTTACTTTGAATAT_132115	0	0	0	1	0.891	1.000000e-05	1.559306e-12
0	AGTGGTTTTACATGATCAGGTCCACTTCTTC_139297	0	0	0	1	0.891	1.000000e-05	1.559306e-12
0	AGTGGTTTTCCGACGTTGGAAGCCACAAAAC_122982	0	0	0	1	0.891	1.000000e-05	1.559306e-12
0	AGTGGTTTTGACGAGGTGTGTCCTGTTGTAT_130646	0	0	0	1	0.891	1.000000e-05	1.559306e-12
0	AGTGGTTTTTTTAAATCTGAAAGATCAGGAA_125871	0	0	0	1	0.891	1.000000e-05	1.559306e-12
0	AGTGTAAATCTGATTAAATAGATCTGATAGA_128485	0	0	0	1	0.891	1.000000e-05	1.559306e-12
0	AGTGTAAGCTTGTGGTGTTGGAAACTGAAGC_3020	0	0	0	1	0.909	1.000000e+05	1.985875e-13
0	AGTGTAAGGAGGGTTTCATGAGCCTGAAGGA_134518	0	0	0	1	0.891	1.000000e-05	1.559306e-12
0	AGTGTAATACGAGACGTTATACCTGGTGGGC_140193	0	0	0	1	0.891	1.000000e-05	1.559306e-12
0	AGTGTAATATTCTCTATTTTCAATCCCTCAA_132887	0	0	0	1	0.891	1.000000e-05	1.559306e-12
0	AGTGTAATTTTTAACTTCAACTATTTACAAA_112075	0	0	0	1	0.891	1.000000e-05	1.559306e-12
0	AGTGTAGAAGTTATAAACTTGATGAATGAAT_94925	0	0	0	1	0.909	1.000000e-05	5.581564e-10
0	AGTGTAGGAGAAAAACCTTGGAAGGATATGC_117953	0	0	0	1	0.891	1.000000e-05	1.559306e-12
0	AGTGTATATGTTGTTTAAAACCCAATGGTAA_115806	0	0	0	1	0.891	1.000000e-05	1.559306e-12
0	AGTGTATATTTTTGTGCGTCTATTACGTACG_2467	0	0	0	1	0.909	1.000000e+05	1.232512e-24
0	AGTGTATCTCTTAGCTTAAGTGGTTTTGACG_118341	0	0	0	1	0.891	1.000000e-05	1.559306e-12
0	AGTGTATCTGCTCCTGCTGAGTCAACAACAG_130061	0	0	0	1	0.891	1.000000e-05	1.559306e-12
0	AGTGTATTCTTCACGGCCTCCAAAATTCTAC_124568	0	0	0	1	0.891	1.000000e-05	1.559306e-12
0	AGTGTCAGCTATAAGAATCCGTCTATTACTC_108288	0	0	0	1	0.891	1.000000e-05	1.559306e-12
0	AGTGTCCATACTTTTAACTTTTAATAAATTG_3607	0	0	0	1	0.909	1.000000e+05	1.985875e-13
0	AGTGTCCGGTTTTTTTTGGCTCTATTAATAA_131771	0	0	0	1	0.891	1.000000e-05	1.559306e-12
0	AGTGTCGTAATCGGCATTAAGTTTCCAAAAA_127843	0	0	0	1	0.891	1.000000e-05	1.559306e-12
0	AGTGTCTACCCCATTCTTCAATATCATCATC_279727	0	0	0	1	0.855	1.000000e-05	3.501505e-09
0	AGTGTCTGGTTGAGTGCGGTATGGAGAAGAC_120998	0	0	0	1	0.891	1.000000e-05	1.559306e-12
0	AGTGTCTGTCTCTACTTCTCTTCGTTATTAT_15866	0	0	0	1	0.891	1.000000e+05	5.036339e-10
0	AGTGTGAAGGCTGGTCAGGATCGCGAAGTCC_136720	0	0	0	1	0.891	1.000000e-05	1.559306e-12
0	AGTGTGAGTCGAATTCGATCACCTTGTAAAT_5045	0	0	0	1	0.909	1.000000e+05	4.682398e-13
0	AGTGTGATCGAATATTATGGAAAGTTGCAGA_4234	0	0	0	1	0.909	1.000000e+05	1.985875e-13
0	AGTGTGATTCACATATTGGTATTACTAGCAT_16052	0	0	0	1	0.891	1.000000e+05	5.036339e-10
0	AGTGTGCAAATAGTTTGTTTACTTATCAGAT_6284	0	0	0	1	0.891	1.000000e+05	8.634215e-15
0	AGTGTGCATAAATTTATGAAAGTTGAGCTGG_131552	0	0	0	1	0.891	1.000000e-05	1.559306e-12
0	AGTGTGCCTACAAAAGAAGAAAACTCGAAAT_125975	0	0	0	1	0.891	1.000000e-05	1.559306e-12
0	AGTGTGCTGGTCATCACGCATCGTCAACCAA_16888	0	0	0	1	0.109	1.000000e+05	5.036339e-10
0	AGTGTGGAAAGAACCTGATAGTAAGCTGCTC_135474	0	0	0	1	0.891	1.000000e-05	1.559306e-12
0	AGTGTGGGATTGTAATAACCACATGTTAGAA_17904	0	0	0	1	0.891	1.000000e+05	3.063006e-09
0	AGTGTGGTATATAAATAGTTGAGACTCAAAA_94764	0	0	0	1	0.909	1.000000e-05	5.581564e-10
0	AGTGTGGTCGCAAGTTTTTGAGAAAGCAAGG_138740	0	0	0	1	0.891	1.000000e-05	1.559306e-12
0	AGTGTGTAAGTAGTATTGATGGAACTGCATG_137196	0	0	0	1	0.891	1.000000e-05	1.559306e-12
0	AGTGTGTCACAAAGATGTTTCAAAAGTCACA_3783	0	0	0	1	0.909	1.000000e+05	1.985875e-13
0	AGTGTGTCCAGATGACACTTCTCGAACAGAT_130528	0	0	0	1	0.891	1.000000e-05	1.559306e-12
0	AGTGTGTGTGTGTGTGTGAGAAGTCCTACTA_138666	0	0	0	1	0.891	1.000000e-05	1.559306e-12
0	AGTGTGTGTTGTTTGAATAGATTATACGAAG_18828	0	0	0	1	0.109	1.000000e+05	3.063006e-09
0	AGTGTGTTCCATCAATCTACCTCTCAGTGGA_105996	0	0	0	1	0.109	1.000000e-05	1.559306e-12
0	AGTGTGTTCCCATACAACGGCTGAGGAGCTC_125216	0	0	0	1	0.891	1.000000e-05	1.559306e-12
0	AGTGTTAAAATGGCATATCAAGAAGATTTTA_9012	0	0	0	1	0.891	1.000000e+05	9.857397e-12
0	AGTGTTAATCCCGCCTTTACGTTGAGCTTCC_107590	0	0	0	1	0.891	1.000000e-05	1.559306e-12
0	AGTGTTATTATGGAACTACTGAAATACCGAA_94992	0	0	0	1	0.909	1.000000e-05	5.581564e-10
0	AGTGTTCAATATACAACATAAATTGTGCTTC_13441	0	0	0	1	0.109	1.000000e+05	2.242176e-09
0	AGTGTTCACTGTAAACAAGAGAAAATATTAC_13200	0	0	0	1	0.127	1.000000e+05	1.610345e-10
0	AGTGTTCACTGTAAACAAGAGAAAATATTAG_1984	0	0	0	1	0.909	1.000000e+05	1.232512e-24
0	AGTGTTCAGCAGAGAGGCTTTAGTAAAGCCA_140241	0	0	0	1	0.891	1.000000e-05	1.559306e-12
0	AGTGTTCATAATATGAAAATAGCTTCGACTC_17291	0	0	0	1	0.891	1.000000e+05	1.782644e-09
0	AGTGTTCCAAGTCAAAATCAAACAAATGAAC_127416	0	0	0	1	0.891	1.000000e-05	1.559306e-12
0	AGTGTTCTTAATCTGTAGAACCATATGACAA_14363	0	0	0	1	0.873	1.000000e+05	2.299413e-10
0	AGTGTTCTTGTTAAATGAAGAAAAGATCGAA_124955	0	0	0	1	0.891	1.000000e-05	1.559306e-12
0	AGTGTTGAAGAGTCAATTGTGGAACAATTTA_134952	0	0	0	1	0.891	1.000000e-05	1.559306e-12
0	AGTGTTGACGACGACGACGAATTAATGTCCG_118959	0	0	0	1	0.891	1.000000e-05	1.559306e-12
0	AGTGTTGATATGTTTTGTCAAATACAACCAA_12965	0	0	0	1	0.109	1.000000e+05	1.524686e-09
0	AGTGTTGCGAAGCCCAAAGAAATGCGAAATA_17886	0	0	0	1	0.891	1.000000e+05	3.063006e-09
0	AGTGTTGGTGTAGTTATGTATATGTATTGTA_130197	0	0	0	1	0.891	1.000000e-05	1.559306e-12
0	AGTGTTGTCGTTTTTCCATCGCTCTTGTTAT_19420	0	0	0	1	0.109	1.000000e+05	2.814920e-09
0	AGTGTTTCCGAGATCAGTTTAGATTTGGAGA_125329	0	0	0	1	0.891	1.000000e-05	1.559306e-12
0	AGTGTTTGCTTCTACGGCGGTGACGTTTACG_10148	0	0	0	1	0.091	1.000000e+05	1.753768e-10
0	AGTGTTTTAACTTTTTGTTGGCATCTTCGTA_7247	0	0	0	1	0.909	1.000000e+05	1.488864e-12
0	AGTGTTTTCTTCCCTTCTCAGATTGTATTTA_136426	0	0	0	1	0.891	1.000000e-05	1.559306e-12
0	AGTGTTTTGGAATCAAATATGACAAGATGTC_130944	0	0	0	1	0.891	1.000000e-05	1.559306e-12
0	AGTGTTTTGGTAAAAGAGAGAGCTGACTGAC_91233	0	0	0	1	0.909	1.000000e-05	5.581564e-10
0	AGTGTTTTGTTTTCATTGATCCGATGCATTA_16100	0	0	0	1	0.891	1.000000e+05	5.036339e-10
0	AGTGTTTTGTTTTCATTGATCCGATGCATTG_16511	0	0	0	1	0.109	1.000000e+05	5.036339e-10
0	AGTGTTTTTAATCTGTAGAACCATATGACAA_14045	0	0	0	1	0.127	1.000000e+05	2.299413e-10
0	AGTTAAAAAAAGAAATGAAAGTTCCAGTCGC_860	0	0	0	1	0.909	1.000000e+05	1.232512e-24
0	AGTTAAAAACACGCAGATTAAAAATATTTAT_6031	0	0	0	1	0.891	1.000000e+05	1.747056e-15
0	AGTTAAAAACTATAATTTTGGTTCGGTTTTG_117799	0	0	0	1	0.891	1.000000e-05	1.559306e-12
0	AGTTAAAAATTACACTAACCGTGTTTATCAA_120778	0	0	0	1	0.891	1.000000e-05	1.559306e-12
0	AGTTAAAACCACATGTTGCCATTATGGTCCA_122546	0	0	0	1	0.891	1.000000e-05	1.559306e-12
0	AGTTAAAACGGTGAAAATGATTTATTCCAAT_130289	0	0	0	1	0.891	1.000000e-05	1.559306e-12
0	AGTTAAAATATCTGGGTTTGGACCCGACCTG_93314	0	0	0	1	0.909	1.000000e-05	5.581564e-10
0	AGTTAAAATGCTTAAGACTAGAACAGACATG_91939	0	0	0	1	0.909	1.000000e-05	5.581564e-10
0	AGTTAAAATTTAAGACCGAGTTATTAGTTAA_93543	0	0	0	1	0.909	1.000000e-05	5.581564e-10
0	AGTTAAACCAAGTTTTTTGTAGTTACTTTAG_117942	0	0	0	1	0.891	1.000000e-05	1.559306e-12
0	AGTTAAACTTTTTAAAAGTAAATATTCTTAG_93029	0	0	0	1	0.909	1.000000e-05	5.581564e-10
0	AGTTAAAGACATTATTAATTGATTCAAAGAC_89715	0	0	0	1	0.091	1.000000e-05	5.581564e-10
0	AGTTAAAGACATTTGAATTGATTCAAAGACG_94892	0	0	0	1	0.909	1.000000e-05	5.581564e-10
0	AGTTAAAGATTCCCATTTTCCAACATATTAT_137421	0	0	0	1	0.891	1.000000e-05	1.559306e-12
0	AGTTAAAGGACACAAAGCCAAAGACTCATAT_12817	0	0	0	1	0.909	1.000000e+05	1.669889e-10
0	AGTTAAATAAATATTCGAAGTAAAAAAAAAT_130745	0	0	0	1	0.891	1.000000e-05	1.559306e-12
0	AGTTAAATAGCACCATTCCAGAACTTCAAGA_125117	0	0	0	1	0.891	1.000000e-05	1.559306e-12
0	AGTTAAATAGTATGAATCTTCTGCTTAACCC_20247	0	0	0	1	0.891	1.000000e+05	3.450221e-09
0	AGTTAAATATAATCTATATATAAGTCACTGA_15472	0	0	0	1	0.891	1.000000e+05	5.036339e-10
0	AGTTAAATCAAATTGTTTTTTTTTTTAAAAA_91095	0	0	0	1	0.909	1.000000e-05	5.581564e-10
0	AGTTAAATTAAAAAAAAAAAAAATTATCAAA_11936	0	0	0	1	0.891	1.000000e+05	1.711448e-09
0	AGTTAAATTCATCTTTTTTGTACATAAACAA_130114	0	0	0	1	0.891	1.000000e-05	1.559306e-12
0	AGTTAACAAAGGTCGACAAGAATGAAGCACC_140598	0	0	0	1	0.891	1.000000e-05	1.559306e-12
0	AGTTAACATTTCTAGGGAGTGAGGATCCCCA_7553	0	0	0	1	0.909	1.000000e+05	1.488864e-12
0	AGTTAACATTTCTAGGGTGTGAGGATCCCCA_11838	0	0	0	1	0.109	1.000000e+05	3.129442e-09
0	AGTTAACCAAACTTTTGTATTTTCTGGAAAA_136157	0	0	0	1	0.891	1.000000e-05	1.559306e-12
0	AGTTAACCAATACGCGACTTTTCCGAGAGAG_133614	0	0	0	1	0.891	1.000000e-05	1.559306e-12
0	AGTTAACCAATGGCCGATGATTTATAATATG_122314	0	0	0	1	0.891	1.000000e-05	1.559306e-12
0	AGTTAACGCTTTCTATAATAAAAAAAAAAAT_94219	0	0	0	1	0.909	1.000000e-05	5.581564e-10
0	AGTTAACTATGCAAAATAATACATACAGCTC_123478	0	0	0	1	0.891	1.000000e-05	1.559306e-12
0	AGTTAACTATTGTAAAAAACGTAAAATCATA_5872	0	0	0	1	0.909	1.000000e+05	7.545151e-13
0	AGTTAACTCTAAAATAGAGGAAAAAGTAGAG_123650	0	0	0	1	0.891	1.000000e-05	1.559306e-12
0	AGTTAACTCTATTTTAAAGTCATACAATAGA_128554	0	0	0	1	0.891	1.000000e-05	1.559306e-12
0	AGTTAACTGGTCTTATTAACCTTAATAGCTA_5510	0	0	0	1	0.909	1.000000e+05	7.545151e-13
0	AGTTAACTTATGTATTTATATTAAGTATGCA_542	0	0	0	1	0.091	1.000000e+05	1.232512e-24
0	AGTTAAGATGTTAGCATCCCTCAAGAAAAAT_89706	0	0	0	1	0.091	1.000000e-05	5.581564e-10
0	AGTTAAGGCAAATTTTCTAAGTTTATGATAG_123687	0	0	0	1	0.891	1.000000e-05	1.559306e-12
0	AGTTAAGGTATATGTTGTATGCTCCGTGAAA_19496	0	0	0	1	0.891	1.000000e+05	2.903059e-09
0	AGTTAAGTCCAAATTCTAGTTAAATAGATAC_120505	0	0	0	1	0.891	1.000000e-05	1.559306e-12
0	AGTTAAGTTCTTATATTGGGATTGGAGATAA_117742	0	0	0	1	0.891	1.000000e-05	1.559306e-12
0	AGTTAATAAAATTGTTTAACATATCGACATA_113896	0	0	0	1	0.891	1.000000e-05	1.559306e-12
0	AGTTAATATAGATATCGGTCCTCTCGCAATG_134095	0	0	0	1	0.891	1.000000e-05	1.559306e-12
0	AGTTAATCAAAACTGTAACGATCGAACCATA_109025	0	0	0	1	0.891	1.000000e-05	1.559306e-12
0	AGTTAATCCATTGATGTTGTGTGTTACAAGC_125154	0	0	0	1	0.891	1.000000e-05	1.559306e-12
0	AGTTAATCGAAGACGTCATAACTTATGTGGG_1054	0	0	0	1	0.909	1.000000e+05	1.232512e-24
0	AGTTAATGCGCGAGAATGTTAAACTTTTTTA_17057	0	0	0	1	0.891	1.000000e+05	1.938251e-09
0	AGTTAATTACACGTACCCCTGGACCGATCAC_113526	0	0	0	1	0.891	1.000000e-05	1.559306e-12
0	AGTTAATTGAATTAAAAATTTATAAATTTCC_14629	0	0	0	1	0.909	1.000000e+05	4.854465e-10
0	AGTTAATTTATTACGAATTCGAGGAAGTATA_119643	0	0	0	1	0.891	1.000000e-05	1.559306e-12
0	AGTTACAAACCGGTTCATAACTTCTAGCGAA_91021	0	0	0	1	0.909	1.000000e-05	5.581564e-10
0	AGTTACAACAATTATCACTTAATCATATATA_130602	0	0	0	1	0.891	1.000000e-05	1.559306e-12
0	AGTTACAAGGATGAATCCAAATAGCAAGGCG_108992	0	0	0	1	0.891	1.000000e-05	1.559306e-12
0	AGTTACACCTAATAAGAAAAAATTATCAACT_93832	0	0	0	1	0.909	1.000000e-05	5.581564e-10
0	AGTTACAGAGGATGAAACATCTGACTTCGAT_37678	0	0	0	1	0.873	1.000000e+05	1.087186e-09
0	AGTTACAGAGGATGAAACATCTGACTTTGAT_37472	0	0	0	1	0.127	1.000000e+05	1.087186e-09
0	AGTTACATACATCTCATCTTATAAAAAACAT_9041	0	0	0	1	0.109	1.000000e+05	4.598809e-14
0	AGTTACATATTTATATATAATTGACTTGGAA_134687	0	0	0	1	0.891	1.000000e-05	1.559306e-12
0	AGTTACATTACATAAGCAATGCGTATGGTAA_20624	0	0	0	1	0.873	1.000000e+05	1.044031e-10
0	AGTTACCAAATTAGTTAATCAAAACTGTAAC_133256	0	0	0	1	0.891	1.000000e-05	1.559306e-12
0	AGTTACCAATTTATATATTGGTTACCCATAT_12324	0	0	0	1	0.109	1.000000e+05	1.980298e-09
0	AGTTACCAATTTATATGTTGGTTACCCATAT_6769	0	0	0	1	0.909	1.000000e+05	1.488864e-12
0	AGTTACCTGGATAATTTGATTGTTAACCAAT_140440	0	0	0	1	0.891	1.000000e-05	1.559306e-12
0	AGTTACTAAATAAACTTACGCAGTTAGGCCA_126901	0	0	0	1	0.891	1.000000e-05	1.559306e-12
0	AGTTACTACACGGGAGTTACCAAGAAAGTCA_93344	0	0	0	1	0.909	1.000000e-05	5.581564e-10
0	AGTTACTAGGAAAGTTAGTTTGGTTACCTCA_3185	0	0	0	1	0.909	1.000000e+05	1.985875e-13
0	AGTTACTATGATCGATATTTTCATAGAGCAC_119871	0	0	0	1	0.891	1.000000e-05	1.559306e-12
0	AGTTACTCACATGAGAAATGTGATTGGAGAA_136876	0	0	0	1	0.891	1.000000e-05	1.559306e-12
0	AGTTACTCGACTGCACAGTCTGTTAAAGAGA_115422	0	0	0	1	0.891	1.000000e-05	1.559306e-12
0	AGTTACTCTATGGTTCTTACTCTGTTTCTTG_280760	0	0	0	1	0.855	1.000000e-05	3.501505e-09
0	AGTTACTTTAGAGACTTTTATCTTTCACAAT_127752	0	0	0	1	0.891	1.000000e-05	1.559306e-12
0	AGTTACTTTTATTCCAAATATATCCATATAT_114341	0	0	0	1	0.891	1.000000e-05	1.559306e-12
0	AGTTACTTTTCAATCAAATTAAAGTATTCAT_280748	0	0	0	1	0.855	1.000000e-05	3.501505e-09
0	AGTTAGAAACCAAATTTGTTGCAGTGATATG_15276	0	0	0	1	0.891	1.000000e+05	5.036339e-10
0	AGTTAGAAACTGCATAAACGACCGTATATTC_111015	0	0	0	1	0.891	1.000000e-05	1.559306e-12
0	AGTTAGAACAGATTTCAGAGCTTTCAGAGAC_109628	0	0	0	1	0.891	1.000000e-05	1.559306e-12
0	AGTTAGAAGAATTGCAAAATAATTGAGAGAG_131734	0	0	0	1	0.891	1.000000e-05	1.559306e-12
0	AGTTAGAATTAGATGGGAACAAATATAATGA_135306	0	0	0	1	0.891	1.000000e-05	1.559306e-12
0	AGTTAGACTTTCAAAACTTTAAAAAAAAAAC_106978	0	0	0	1	0.891	1.000000e-05	1.559306e-12
0	AGTTAGAGAAACATTGATGAATTTTATGGCA_2974	0	0	0	1	0.909	1.000000e+05	1.985875e-13
0	AGTTAGAGATAGATTAGGCGTGTTTAGACAA_9372	0	0	0	1	0.891	1.000000e+05	2.160532e-09
0	AGTTAGAGTTTTGCTGTCTGCAATGATCCGC_128965	0	0	0	1	0.891	1.000000e-05	1.559306e-12
0	AGTTAGATAATTCGTCCAATTTTGCAATTCA_93400	0	0	0	1	0.909	1.000000e-05	5.581564e-10
0	AGTTAGATGAGAAGAAGAAGAATGGAAAGAC_114454	0	0	0	1	0.891	1.000000e-05	1.559306e-12
0	AGTTAGCATCATCATTGGTGGGACACAAAAT_120581	0	0	0	1	0.891	1.000000e-05	1.559306e-12
0	AGTTAGCATTCGAAGCCTAACTGTTACTAAA_122495	0	0	0	1	0.891	1.000000e-05	1.559306e-12
0	AGTTAGCATTTTTGATCATTGTCTTCGCAAC_122894	0	0	0	1	0.891	1.000000e-05	1.559306e-12
0	AGTTAGCTTTTCCAATTGCGGGGCATTGACC_279359	0	0	0	1	0.855	1.000000e-05	3.501505e-09
0	AGTTAGGAACATAATGCATTTTGTAGTATGA_556	0	0	0	1	0.091	1.000000e+05	1.232512e-24
0	AGTTAGGCTTCGAATGCTAACTGCGTTTTAG_120361	0	0	0	1	0.891	1.000000e-05	1.559306e-12
0	AGTTAGGGAAGAAGACAAAAACAAAAACGAA_4807	0	0	0	1	0.909	1.000000e+05	4.682398e-13
0	AGTTAGGTCACTTTGTCTCTCACACACTCGA_9539	0	0	0	1	0.909	1.000000e+05	5.875964e-12
0	AGTTAGGTCACTTTGTCTCTCACACACTCTA_9495	0	0	0	1	0.091	1.000000e+05	5.875964e-12
0	AGTTAGGTTAGGGAAGAGCCAAATCAATTCC_6254	0	0	0	1	0.109	1.000000e+05	8.634215e-15
0	AGTTAGTGAATTAACTTTGGAGATTACTCGA_129019	0	0	0	1	0.891	1.000000e-05	1.559306e-12
0	AGTTAGTGCTTTCGTTCAGTTCATAAGATAG_110122	0	0	0	1	0.891	1.000000e-05	1.559306e-12
0	AGTTAGTTTGGTTACCTCAAGATCCTAAGCA_3988	0	0	0	1	0.909	1.000000e+05	1.985875e-13
0	AGTTAGTTTTTATTATCTAATATACCTTTTA_11570	0	0	0	1	0.891	1.000000e+05	9.738506e-10
0	AGTTATAAAATCCGAATGGATAATAAATTAT_134781	0	0	0	1	0.891	1.000000e-05	1.559306e-12
0	AGTTATAAAATTTAAATAGCAGAATATTACA_3829	0	0	0	1	0.909	1.000000e+05	1.985875e-13
0	AGTTATAAACTATAGAATAAAAATATTTTAT_113100	0	0	0	1	0.891	1.000000e-05	1.559306e-12
0	AGTTATAAATTATTTTAGAACATTGGTTTTA_128259	0	0	0	1	0.891	1.000000e-05	1.559306e-12
0	AGTTATAACCATGCTCAGGATTCAAACGAAC_12276	0	0	0	1	0.109	1.000000e+05	1.332310e-09
0	AGTTATAACCGACACTTCGCTTCACTTCATC_129413	0	0	0	1	0.891	1.000000e-05	1.559306e-12
0	AGTTATAATTCCGGTGAGAGAACTCAAGTGG_108011	0	0	0	1	0.891	1.000000e-05	1.559306e-12
0	AGTTATACCAGATTTATTCTTATTCAGTAAA_107050	0	0	0	1	0.891	1.000000e-05	1.559306e-12
0	AGTTATAGAGTATCTAACAATTAACAGTTAA_11377	0	0	0	1	0.909	1.000000e+05	1.515909e-10
0	AGTTATATAAAAACAAAAAAAAAAACAAATC_130003	0	0	0	1	0.891	1.000000e-05	1.559306e-12
0	AGTTATATGTATACTTTCGAGTAATCTCCAA_124172	0	0	0	1	0.891	1.000000e-05	1.559306e-12
0	AGTTATATTCGACTCCAAAGCACTAATCAAG_6582	0	0	0	1	0.891	1.000000e+05	1.843250e-14
0	AGTTATATTCTTCTACACGATATGTCACAAG_20390	0	0	0	1	0.891	1.000000e+05	3.450221e-09
0	AGTTATCAAACCAAAAGCTACCAATGTTACA_11815	0	0	0	1	0.109	1.000000e+05	1.147660e-09
0	AGTTATCCACACAAAAAAAAGTTGAATCAAG_123304	0	0	0	1	0.891	1.000000e-05	1.559306e-12
0	AGTTATCCGGCTTTATGTCTCTACACCAAAC_16250	0	0	0	1	0.891	1.000000e+05	5.036339e-10
0	AGTTATCCGGCTTTATGTCTCTGCACCAAAC_16504	0	0	0	1	0.109	1.000000e+05	5.036339e-10
0	AGTTATCGATCAAATTTAAATGGAGAACTCG_123457	0	0	0	1	0.891	1.000000e-05	1.559306e-12
0	AGTTATGAACCGGTTTGTAACTCAGCTACGG_93878	0	0	0	1	0.909	1.000000e-05	5.581564e-10
0	AGTTATGAAGTTGACTATGTATTGTGGATAT_32482	0	0	0	1	0.873	1.000000e+05	1.089600e-09
0	AGTTATGACGTCTTCGATTAACTTGAGAAAG_1117	0	0	0	1	0.909	1.000000e+05	1.232512e-24
0	AGTTATGTATGTGTATTGATGCACAAAAATG_136835	0	0	0	1	0.891	1.000000e-05	1.559306e-12
0	AGTTATGTTATGTGAAGCTAAAGCTAATATA_892	0	0	0	1	0.909	1.000000e+05	1.232512e-24
0	AGTTATGTTTTAACCAAAGTTAGTGGTTCAG_133532	0	0	0	1	0.891	1.000000e-05	1.559306e-12
0	AGTTATGTTTTGTAACCGAAAAGTTAAACCA_127627	0	0	0	1	0.891	1.000000e-05	1.559306e-12
0	AGTTATTAACAAAATATGTTTAGTTTAAAAA_107587	0	0	0	1	0.891	1.000000e-05	1.559306e-12
0	AGTTATTAACATAAAGTATTTATCTCCTAAA_12269	0	0	0	1	0.891	1.000000e+05	1.825066e-09
0	AGTTATTACCAAGATTAGAGAATAGCCTTGA_93910	0	0	0	1	0.909	1.000000e-05	5.581564e-10
0	AGTTATTCATATTTGTTTTGGTTTGTGTAGG_131030	0	0	0	1	0.891	1.000000e-05	1.559306e-12
0	AGTTATTCCATGATCTTATTAGGTGAAGAAG_13645	0	0	0	1	0.909	1.000000e+05	2.026058e-10
0	AGTTATTCCCAAGTCCTCTATCGTTATTCTC_110072	0	0	0	1	0.891	1.000000e-05	1.559306e-12
0	AGTTATTCCTGCTCTGATTTTCTTTCGATTC_139105	0	0	0	1	0.891	1.000000e-05	1.559306e-12
0	AGTTATTCGTAAGCTCGACGACTTCCGAATA_90838	0	0	0	1	0.909	1.000000e-05	5.581564e-10
0	AGTTATTGACTTATTGCTTAGTTGATTATAA_89583	0	0	0	1	0.091	1.000000e-05	5.581564e-10
0	AGTTATTGGAAAAGTGACTGCTGACTTAGTG_15303	0	0	0	1	0.891	1.000000e+05	5.036339e-10
0	AGTTATTTCAGGCGCATAGTAAAAAAAAGTG_137240	0	0	0	1	0.891	1.000000e-05	1.559306e-12
0	AGTTCAAAAAAAAATTGTGAACAATGATGAT_15241	0	0	0	1	0.891	1.000000e+05	5.036339e-10
0	AGTTCAAAACAAAATTTCGTAATTTTTGGAT_111758	0	0	0	1	0.891	1.000000e-05	1.559306e-12
0	AGTTCAAAATTAAAAAAATCAAGAAGGATCA_135876	0	0	0	1	0.891	1.000000e-05	1.559306e-12
0	AGTTCAAATAGAAATAAAAACCATAAATACA_19775	0	0	0	1	0.891	1.000000e+05	3.327706e-09
0	AGTTCAAATTCCTAGAGAGTTAGAATTAGAT_124912	0	0	0	1	0.891	1.000000e-05	1.559306e-12
0	AGTTCAAATTTTGTTCTTTTTATGTATATAT_125394	0	0	0	1	0.891	1.000000e-05	1.559306e-12
0	AGTTCAACAATCACAGCATGATAAAGCATCA_280487	0	0	0	1	0.855	1.000000e-05	3.501505e-09
0	AGTTCAACACATTAATGGACACATTTACTCC_119161	0	0	0	1	0.891	1.000000e-05	1.559306e-12
0	AGTTCAACCTCCCTTCAGTATCGAGCAGGTC_135485	0	0	0	1	0.891	1.000000e-05	1.559306e-12
0	AGTTCAACTAGCAACCAAAGCAGGAATATTA_133639	0	0	0	1	0.891	1.000000e-05	1.559306e-12
0	AGTTCAATAGCGAACGCTTGTCCCCGGTTTC_127967	0	0	0	1	0.891	1.000000e-05	1.559306e-12
0	AGTTCAATATAAGCTCAATTACCGTATACTA_131956	0	0	0	1	0.891	1.000000e-05	1.559306e-12
0	AGTTCAATGATGACTTTCAATCTTCAAATAT_136576	0	0	0	1	0.891	1.000000e-05	1.559306e-12
0	AGTTCAATGCATACTTAATATAAATACATAA_192	0	0	0	1	0.091	1.000000e+05	1.232512e-24
0	AGTTCACACACCAGCAGAAGATTAGGTGTAA_118964	0	0	0	1	0.891	1.000000e-05	1.559306e-12
0	AGTTCACCTTAACTCCTCCATAATTATCTGG_134192	0	0	0	1	0.891	1.000000e-05	1.559306e-12
0	AGTTCACGTTATCTTTGGCGATTTCGCCTTC_123596	0	0	0	1	0.891	1.000000e-05	1.559306e-12
0	AGTTCACTAACCCGTCTGCAAGGCTGTTAGC_130412	0	0	0	1	0.891	1.000000e-05	1.559306e-12
0	AGTTCACTAATTTTACCTAGAGGACACCTTG_112476	0	0	0	1	0.891	1.000000e-05	1.559306e-12
0	AGTTCACTTATTCGGAAGTCGTCGAGCTTAC_94466	0	0	0	1	0.909	1.000000e-05	5.581564e-10
0	AGTTCACTTCTGAAACTTTGGAGTCTGGTAT_3723	0	0	0	1	0.909	1.000000e+05	1.985875e-13
0	AGTTCAGAAATTTAACCAAAACTAGATATAA_36608	0	0	0	1	0.873	1.000000e+05	1.178871e-09
0	AGTTCAGAGTTGCCTTTTTTATTATTATCTG_3700	0	0	0	1	0.909	1.000000e+05	1.985875e-13
0	AGTTCAGAGTTTTTGTTCTCCAAGTCCTTCA_92148	0	0	0	1	0.909	1.000000e-05	5.581564e-10
0	AGTTCAGAGTTTTTGTTCTCCAAGTCTTTCA_89538	0	0	0	1	0.091	1.000000e-05	5.581564e-10
0	AGTTCAGCATACTCTAAAGAAATTGAGTTGA_105321	0	0	0	1	0.109	1.000000e-05	1.559306e-12
0	AGTTCAGTAAAATAAAAATAAAAATCTGAAG_69442	0	0	0	1	0.855	1.000000e-05	3.501495e-09
0	AGTTCAGTAGTTGTAGTACCTTTTTGTTCAA_16815	0	0	0	1	0.109	1.000000e+05	5.036339e-10
0	AGTTCATAAAAACATTTTTTATAACGGCCAC_6528	0	0	0	1	0.891	1.000000e+05	1.843250e-14
0	AGTTCATAAGATAGACTTTTTTTTTCTAAAG_127622	0	0	0	1	0.891	1.000000e-05	1.559306e-12
0	AGTTCATATCAATTTTCTTAGAAATGCTTTA_89501	0	0	0	1	0.091	1.000000e-05	5.581564e-10
0	AGTTCATATCAATTTTCTTAGAAATGTTTTA_91702	0	0	0	1	0.909	1.000000e-05	5.581564e-10
0	AGTTCATGAACTCAACGTGGGTTTAGTAGTG_118076	0	0	0	1	0.891	1.000000e-05	1.559306e-12
0	AGTTCATGATCAAACTCATCATCATGGCTTA_118056	0	0	0	1	0.891	1.000000e-05	1.559306e-12
0	AGTTCATGGCATATTATAATGGCATTACTTA_90282	0	0	0	1	0.909	1.000000e-05	5.581564e-10
0	AGTTCATGTAAAAAAACAGGATTGAGATATA_12760	0	0	0	1	0.091	1.000000e+05	1.669889e-10
0	AGTTCATGTATTGGTAGAGGCAATAGTATCA_22655	0	0	0	1	0.873	1.000000e+05	2.229691e-10
0	AGTTCCAACAAAACCAAAAACACAATTCAAC_123360	0	0	0	1	0.891	1.000000e-05	1.559306e-12
0	AGTTCCAAGTCAATTATATATAAATATGTAA_132174	0	0	0	1	0.891	1.000000e-05	1.559306e-12
0	AGTTCCAAGTGCCAAGACCCTTGGCGAATGG_395	0	0	0	1	0.091	1.000000e+05	1.232512e-24
0	AGTTCCAAGTGCCAAGACCCTTGGTGAATGG_1366	0	0	0	1	0.909	1.000000e+05	1.232512e-24
0	AGTTCCAATTTCATCATCTTCTTCTCCGCAA_2770	0	0	0	1	0.909	1.000000e+05	1.985875e-13
0	AGTTCCACATCAATTGTAATACAGAGCATAA_280372	0	0	0	1	0.855	1.000000e-05	3.501505e-09
0	AGTTCCACGGTACATTTAGCTATTGAATTAG_133481	0	0	0	1	0.891	1.000000e-05	1.559306e-12
0	AGTTCCATAATAACACTTGGATTAGTATTAC_94325	0	0	0	1	0.909	1.000000e-05	5.581564e-10
0	AGTTCCATATCACTGCAACAAATTTGGTTTC_15201	0	0	0	1	0.891	1.000000e+05	5.036339e-10
0	AGTTCCATTGCCAACCTAAAAGCAAATCCAA_128320	0	0	0	1	0.891	1.000000e-05	1.559306e-12
0	AGTTCCCGCAATCGTCCCTCCAGCAACACAG_125787	0	0	0	1	0.891	1.000000e-05	1.559306e-12
0	AGTTCCGTAATGGCTGCAATCCATGGATGGC_9353	0	0	0	1	0.091	1.000000e+05	1.931851e-10
0	AGTTCCGTAGCTGAGTTACAAACCGGTTCAT_93697	0	0	0	1	0.909	1.000000e-05	5.581564e-10
0	AGTTCCGTGGAGATTTGTATTATAATCCCAA_138633	0	0	0	1	0.891	1.000000e-05	1.559306e-12
0	AGTTCCGTTGAGCTAGAGAATTCAGTTGTCA_280324	0	0	0	1	0.855	1.000000e-05	3.501505e-09
0	AGTTCCGTTTTATAAGAAAAAAAAAATGTAT_7252	0	0	0	1	0.909	1.000000e+05	1.488864e-12
0	AGTTCCGTTTTATAAGAAGAAAAAAATGTAT_13476	0	0	0	1	0.109	1.000000e+05	1.997342e-09
0	AGTTCCTACTAGATCCTTAACACATAATGAG_117411	0	0	0	1	0.891	1.000000e-05	1.559306e-12
0	AGTTCCTCCACTATTGCATACCTAAAGTCAA_9466	0	0	0	1	0.091	1.000000e+05	5.875964e-12
0	AGTTCCTCCACTATTGTATACCTAAAGTCAA_9599	0	0	0	1	0.909	1.000000e+05	5.875964e-12
0	AGTTCCTCCAGGGATGGGAATGGCCCATTAG_93217	0	0	0	1	0.909	1.000000e-05	5.581564e-10
0	AGTTCCTCGCAAGTTCCTCGCAAATCCCTCG_111302	0	0	0	1	0.891	1.000000e-05	1.559306e-12
0	AGTTCCTCGCAATATGTTTTCGGATATCTAT_134846	0	0	0	1	0.891	1.000000e-05	1.559306e-12
0	AGTTCCTCTGAAATTGCTGTTTAGGAACGAA_117328	0	0	0	1	0.891	1.000000e-05	1.559306e-12
0	AGTTCCTTCCTTGTAGGCTTTTTTAAATTCG_121022	0	0	0	1	0.891	1.000000e-05	1.559306e-12
0	AGTTCGAAAAGCGCTTCAGGAGATCAAAATC_18572	0	0	0	1	0.891	1.000000e+05	3.063006e-09
0	AGTTCGAAATCATCATTATCGCTTATGCAAA_119475	0	0	0	1	0.891	1.000000e-05	1.559306e-12
0	AGTTCGAATCGTTCGAACTGACCGGGATCCC_110665	0	0	0	1	0.891	1.000000e-05	1.559306e-12
0	AGTTCGCGAGGCCCTTATCGTACAGCAAATC_116646	0	0	0	1	0.891	1.000000e-05	1.559306e-12
0	AGTTCGCGGTTAATTTGTATTTTAGGGTTTC_130588	0	0	0	1	0.891	1.000000e-05	1.559306e-12
0	AGTTCGGAGCAGGTTGACACACACACAAAAA_6553	0	0	0	1	0.891	1.000000e+05	1.843250e-14
0	AGTTCGGCTCAAACTTTGGGTGTACGTTAAT_92816	0	0	0	1	0.909	1.000000e-05	5.581564e-10
0	AGTTCGGCTGCCATGAATTACTGCAGTACTG_125882	0	0	0	1	0.891	1.000000e-05	1.559306e-12
0	AGTTCGGGACCTTTGAAAAAGATTTGTTTTG_17614	0	0	0	1	0.891	1.000000e+05	3.241825e-09
0	AGTTCGTATTGGTGACTATGGCGCTCATGAT_89517	0	0	0	1	0.091	1.000000e-05	5.581564e-10
0	AGTTCGTATTGGTGACTATGGCGCTCCTGAT_92642	0	0	0	1	0.909	1.000000e-05	5.581564e-10
0	AGTTCGTCTATAGTTCATGTAAAAAAACAGG_12753	0	0	0	1	0.091	1.000000e+05	1.669889e-10
0	AGTTCGTGTCCCGCAGTGGCTTCAACATGTC_111654	0	0	0	1	0.891	1.000000e-05	1.559306e-12
0	AGTTCGTGTGAGGTTACTTCGACGCTTATTC_117440	0	0	0	1	0.891	1.000000e-05	1.559306e-12
0	AGTTCTAATGTTTCTTTTTGTAAGAAATAAT_20257	0	0	0	1	0.891	1.000000e+05	3.450221e-09
0	AGTTCTACTTCTTGTATAGTACGCAAAATTG_281376	0	0	0	1	0.855	1.000000e-05	3.501505e-09
0	AGTTCTAGCTATACACAATATTCAGTTTTAA_134692	0	0	0	1	0.891	1.000000e-05	1.559306e-12
0	AGTTCTCAGCAGAATCCGTGGATGAAGTTGA_280193	0	0	0	1	0.855	1.000000e-05	3.501505e-09
0	AGTTCTCGATCAAATTTAAGTGGAGAACTCG_117541	0	0	0	1	0.891	1.000000e-05	1.559306e-12
0	AGTTCTCTCACCGGAATTACAACTTCCGACA_105383	0	0	0	1	0.109	1.000000e-05	1.559306e-12
0	AGTTCTCTCACCGGAATTATAACTTCCGACA_140902	0	0	0	1	0.891	1.000000e-05	1.559306e-12
0	AGTTCTGAAGCAACGACGATTTTGGGAACAG_2786	0	0	0	1	0.909	1.000000e+05	1.985875e-13
0	AGTTCTGGAATGGTGCTATTTAACTCTTCCA_134307	0	0	0	1	0.891	1.000000e-05	1.559306e-12
0	AGTTCTGGAGGGGCAAGCGGCCGAGGTGGAG_115537	0	0	0	1	0.891	1.000000e-05	1.559306e-12
0	AGTTCTGGATATATATAGGTAGATATTGGAA_119106	0	0	0	1	0.891	1.000000e-05	1.559306e-12
0	AGTTCTTAACCTGATTCCTGAGCCTCACAAA_119637	0	0	0	1	0.891	1.000000e-05	1.559306e-12
0	AGTTCTTAATTGTGGAAATCGTTTGGCTTAT_15371	0	0	0	1	0.891	1.000000e+05	5.036339e-10
0	AGTTCTTATACGCAATCATACCCATGACATA_14843	0	0	0	1	0.873	1.000000e+05	5.279084e-11
0	AGTTCTTATATTGGGATTGGAGATAAGATTA_136042	0	0	0	1	0.891	1.000000e-05	1.559306e-12
0	AGTTCTTCAACTCCATCTTTATTCAAATGCA_2856	0	0	0	1	0.909	1.000000e+05	1.985875e-13
0	AGTTCTTCCAACTTCTTGATCGCAACCTGAT_136792	0	0	0	1	0.891	1.000000e-05	1.559306e-12
0	AGTTCTTGAAAGTGGATATGGAAACTATAAT_108486	0	0	0	1	0.891	1.000000e-05	1.559306e-12
0	AGTTCTTGAGTGTAGGAGAAAAACCTTGGAA_139466	0	0	0	1	0.891	1.000000e-05	1.559306e-12
0	AGTTCTTGATCGCTTTTCTTGTGTTCACCAT_8250	0	0	0	1	0.109	1.000000e+05	1.102995e-13
0	AGTTCTTGATCGTTTTTCTTGTGTTCACCAT_1994	0	0	0	1	0.909	1.000000e+05	1.232512e-24
0	AGTTCTTGTGACCATAGTTAGCTACTTTTAC_116111	0	0	0	1	0.891	1.000000e-05	1.559306e-12
0	AGTTCTTTAGGTCTGTAGATTTTGAGTAATA_126304	0	0	0	1	0.891	1.000000e-05	1.559306e-12
0	AGTTCTTTATGTAAATTTGTTTAGATCTACA_121478	0	0	0	1	0.891	1.000000e-05	1.559306e-12
0	AGTTCTTTTACTTAACGCAACGGCAGCGGCA_140791	0	0	0	1	0.891	1.000000e-05	1.559306e-12
0	AGTTCTTTTCTTGTTAGAGTCTTCATATAAT_286411	0	0	0	1	0.855	1.000000e-05	3.501505e-09
0	AGTTCTTTTTCAGACAAAGTTGGATATTTCA_110882	0	0	0	1	0.891	1.000000e-05	1.559306e-12
0	AGTTCTTTTTCTATAACCTCTCTCGTTTTTC_10509	0	0	0	1	0.909	1.000000e+05	1.753768e-10
0	AGTTGAAAACTTATTAACTCTTTTTCAAACA_119573	0	0	0	1	0.891	1.000000e-05	1.559306e-12
0	AGTTGAAACGCATCGGTACGACTAATACAAT_138753	0	0	0	1	0.891	1.000000e-05	1.559306e-12
0	AGTTGAAAGCAGTTTACCCGAAACATCATTG_280073	0	0	0	1	0.855	1.000000e-05	3.501505e-09
0	AGTTGAAAGGAAAAAAAAGTTTGAACTAGAA_113332	0	0	0	1	0.891	1.000000e-05	1.559306e-12
0	AGTTGAACCAAAAACAATCTTATGTAGATAT_12517	0	0	0	1	0.873	1.000000e+05	2.415903e-10
0	AGTTGAACCTCTCTCGCAAATTAGTAGCAAA_123228	0	0	0	1	0.891	1.000000e-05	1.559306e-12
0	AGTTGAACTTCTCTCGCAAATTCGTAAGTTC_134226	0	0	0	1	0.891	1.000000e-05	1.559306e-12
0	AGTTGAAGAACTTTGGCATCAAAGGCTTGGG_4537	0	0	0	1	0.909	1.000000e+05	1.985875e-13
0	AGTTGAAGAATGAACGGAGTTGGTCGTCTAT_108768	0	0	0	1	0.891	1.000000e-05	1.559306e-12
0	AGTTGAATCCTAATAGGAAAAAATCTCGAAG_10476	0	0	0	1	0.909	1.000000e+05	1.753768e-10
0	AGTTGACTCTGACGACAAACACAGGAAGGAT_118861	0	0	0	1	0.891	1.000000e-05	1.559306e-12
0	AGTTGACTTCTCTCGCAAATTCGTAGCAAAA_139511	0	0	0	1	0.891	1.000000e-05	1.559306e-12
0	AGTTGAGAAAAATATGACTGAATATAACCAA_139512	0	0	0	1	0.891	1.000000e-05	1.559306e-12
0	AGTTGAGTGATTGGTGTTCCGAGACAGAAGA_18140	0	0	0	1	0.891	1.000000e+05	3.063006e-09
0	AGTTGATAGAAATATTTAGAAATGATCATGG_113961	0	0	0	1	0.891	1.000000e-05	1.559306e-12
0	AGTTGATGACTTTATACATGTATAAGAAAAA_130806	0	0	0	1	0.891	1.000000e-05	1.559306e-12
0	AGTTGATGCGTCGTATGCGGATAGAGAAGTC_279959	0	0	0	1	0.855	1.000000e-05	3.501505e-09
0	AGTTGATGTGGCAATTATACTTTCATATTAA_9753	0	0	0	1	0.109	1.000000e+05	1.098637e-09
0	AGTTGATTAAACTTTTCTAATTTTTTTAAAA_122704	0	0	0	1	0.891	1.000000e-05	1.559306e-12
0	AGTTGATTTGAGTTGCTATCCAAGTGGGGTG_280537	0	0	0	1	0.855	1.000000e-05	3.501505e-09
0	AGTTGATTTTACCATTTCTATTTCCTATCAT_17322	0	0	0	1	0.891	1.000000e+05	1.782644e-09
0	AGTTGCAAAATTTGCGAGGGAGAATTCCCAC_117535	0	0	0	1	0.891	1.000000e-05	1.559306e-12
0	AGTTGCAAATGAAATTGACAATATACCACAG_117562	0	0	0	1	0.891	1.000000e-05	1.559306e-12
0	AGTTGCAACGACGGAAGAATTCCTCGCAAAA_114887	0	0	0	1	0.891	1.000000e-05	1.559306e-12
0	AGTTGCAAGAAAAATTGCTGAAAATGCTGTG_2403	0	0	0	1	0.909	1.000000e+05	1.232512e-24
0	AGTTGCAATACAGAAACAAAGATGCTCATGA_105257	0	0	0	1	0.109	1.000000e-05	1.559306e-12
0	AGTTGCAATACAGAAACAAAGATGCTTGTAA_115870	0	0	0	1	0.891	1.000000e-05	1.559306e-12
0	AGTTGCAATGTACTCTATAATTAAGGCCAAG_114647	0	0	0	1	0.891	1.000000e-05	1.559306e-12
0	AGTTGCACTTCTCTCGCAAATTAGTAGCAAA_114498	0	0	0	1	0.891	1.000000e-05	1.559306e-12
0	AGTTGCAGAGAACAATCCAAACTGAGGCAAT_114149	0	0	0	1	0.891	1.000000e-05	1.559306e-12
0	AGTTGCAGATGCTATGGGAAGACATGGCGAA_4032	0	0	0	1	0.909	1.000000e+05	1.985875e-13
0	AGTTGCAGTAACTTATGTTTTCTCACCTGAA_105351	0	0	0	1	0.109	1.000000e-05	1.559306e-12
0	AGTTGCATGCATATGGTTCATGTTGTATATC_4239	0	0	0	1	0.909	1.000000e+05	1.985875e-13
0	AGTTGCATTACATTTAGGATTGAGTCTGGAG_132006	0	0	0	1	0.891	1.000000e-05	1.559306e-12
0	AGTTGCCACGCAATATTGCGTGGGAGTTTTC_112469	0	0	0	1	0.891	1.000000e-05	1.559306e-12
0	AGTTGCCGCGCAATATTGCGTGGGAATTTTC_141065	0	0	0	1	0.891	1.000000e-05	1.559306e-12
0	AGTTGCCGCGCAATATTGTGTGGGAATTTTC_112431	0	0	0	1	0.891	1.000000e-05	1.559306e-12
0	AGTTGCCTAACTGCACTCTTTGTTTTCATGA_3411	0	0	0	1	0.909	1.000000e+05	1.985875e-13
0	AGTTGCCTGATGTTGTGCGTGCGTTTCACAA_140778	0	0	0	1	0.891	1.000000e-05	1.559306e-12
0	AGTTGCCTGTTTCAAAGAAGCAAATACTTAC_14424	0	0	0	1	0.873	1.000000e+05	2.299413e-10
0	AGTTGCCTTCATGATTTCGAACTAGATATAT_13597	0	0	0	1	0.091	1.000000e+05	3.419529e-10
0	AGTTGCCTTCGACTTCCATATGGATACGTAT_125753	0	0	0	1	0.891	1.000000e-05	1.559306e-12
0	AGTTGCCTTTTTCTTGACATACGATTGATGA_115757	0	0	0	1	0.891	1.000000e-05	1.559306e-12
0	AGTTGCCTTTTTTATTATTATCTGAAACTAA_2799	0	0	0	1	0.909	1.000000e+05	1.985875e-13
0	AGTTGCGAAGACAATGATCAAAAATGCTAAC_134268	0	0	0	1	0.891	1.000000e-05	1.559306e-12
0	AGTTGCGAGTCCTTGGCAGGTTACGTCAGCA_125702	0	0	0	1	0.891	1.000000e-05	1.559306e-12
0	AGTTGCGAGTCCTTGGCAGGTTATGTCAACA_133499	0	0	0	1	0.891	1.000000e-05	1.559306e-12
0	AGTTGCGAGTCTTTAGCAGGTTAGGTCAGCA_131937	0	0	0	1	0.891	1.000000e-05	1.559306e-12
0	AGTTGCGCAGCTATCTCGATAACTCGTACAT_129762	0	0	0	1	0.891	1.000000e-05	1.559306e-12
0	AGTTGCGGATCCTAGGCAGGTTAGGTCAGCA_116152	0	0	0	1	0.891	1.000000e-05	1.559306e-12
0	AGTTGCGGTCTAAATTCTTATACTCAATCAT_20543	0	0	0	1	0.909	1.000000e+05	2.865949e-09
0	AGTTGCGTTTATCAAAGGTAAGCAGACACCA_200	0	0	0	1	0.091	1.000000e+05	1.232512e-24
0	AGTTGCTACACGGGAGTTACCAAGAAAGTCA_89998	0	0	0	1	0.091	1.000000e-05	5.581564e-10
0	AGTTGCTATCCAAGTGGGGTGGAGATGATGA_279888	0	0	0	1	0.855	1.000000e-05	3.501505e-09
0	AGTTGCTGGAGAGCCATCCTCCGTAACCAGA_91737	0	0	0	1	0.909	1.000000e-05	5.581564e-10
0	AGTTGCTGGAGAGCCATCCTCTGTAACCAGA_89605	0	0	0	1	0.091	1.000000e-05	5.581564e-10
0	AGTTGCTGGGACAACCTATGAAAATCAAAAT_2320	0	0	0	1	0.909	1.000000e+05	1.232512e-24
0	AGTTGCTGGTACAACCTATGAAAATCAAAAT_8073	0	0	0	1	0.109	1.000000e+05	4.467925e-14
0	AGTTGCTGTCCATCCAGATAAAGACCCTACA_89601	0	0	0	1	0.091	1.000000e-05	5.581564e-10
0	AGTTGCTGTCCATCCAGATAACGACCCTACA_92411	0	0	0	1	0.909	1.000000e-05	5.581564e-10
0	AGTTGGAAAAAATACATATACATGGATCATG_8183	0	0	0	1	0.909	1.000000e+05	3.318582e-12
0	AGTTGGAAAAACTTTAATTTGTTCTGTACTA_37640	0	0	0	1	0.873	1.000000e+05	1.087186e-09
0	AGTTGGAAAACAGAGTGAAAGACTTGGAGAA_89882	0	0	0	1	0.091	1.000000e-05	5.581564e-10
0	AGTTGGAAAACAGAGTGAAGGACTTGGAGAA_91391	0	0	0	1	0.909	1.000000e-05	5.581564e-10
0	AGTTGGAAACCACATAATCCAGATGAAGCGG_135325	0	0	0	1	0.891	1.000000e-05	1.559306e-12
0	AGTTGGAAATTTTTTCATGCCATTTTTGAAG_112375	0	0	0	1	0.891	1.000000e-05	1.559306e-12
0	AGTTGGAAATTTTTTCGTCCCATTTTTGAAA_112497	0	0	0	1	0.891	1.000000e-05	1.559306e-12
0	AGTTGGAACAAATACATATACATGGATCATG_8667	0	0	0	1	0.127	1.000000e+05	2.702330e-10
0	AGTTGGAATACTTTTCATGTTTTCGTAATCA_14610	0	0	0	1	0.909	1.000000e+05	4.854465e-10
0	AGTTGGAATGATCATTTGGTGAAATCACGTG_16057	0	0	0	1	0.891	1.000000e+05	5.036339e-10
0	AGTTGGACGCCTACTTATTGAAGTGATCCAA_128465	0	0	0	1	0.891	1.000000e-05	1.559306e-12
0	AGTTGGACGTCTGCCTCTCTTCCTAAGACCG_118496	0	0	0	1	0.891	1.000000e-05	1.559306e-12
0	AGTTGGAGCGGATAATAGCCGACAACAACAA_111773	0	0	0	1	0.891	1.000000e-05	1.559306e-12
0	AGTTGGAGCTCCGGAAAGTAAGCCGGGTCGG_94072	0	0	0	1	0.909	1.000000e-05	5.581564e-10
0	AGTTGGATAAATCCGACAGATTCTCTACATC_114911	0	0	0	1	0.891	1.000000e-05	1.559306e-12
0	AGTTGGATACATCAAAGATTCAATGTTTTGA_114946	0	0	0	1	0.891	1.000000e-05	1.559306e-12
0	AGTTGGATAGATATGATGATTCGTAGTTCTG_94667	0	0	0	1	0.909	1.000000e-05	5.581564e-10
0	AGTTGGATCCTTTTATATAGCTTTGTAATCG_117442	0	0	0	1	0.891	1.000000e-05	1.559306e-12
0	AGTTGGATGGTTTCACAGCTACAAATATTAT_1102	0	0	0	1	0.909	1.000000e+05	1.232512e-24
0	AGTTGGCTTCAGCTAGAGGAGAATCCAGAGC_42707	0	0	0	1	0.873	1.000000e-05	1.815442e-13
0	AGTTGGGCACGATGGGAAATTATCAGTTTTG_123004	0	0	0	1	0.891	1.000000e-05	1.559306e-12
0	AGTTGGGTTGTTTCGGAATGCTCAATCTGAA_111353	0	0	0	1	0.891	1.000000e-05	1.559306e-12
0	AGTTGTAAATTCAAAGCAGGGTTCAATTTTA_112935	0	0	0	1	0.891	1.000000e-05	1.559306e-12
0	AGTTGTAACATAAATAACTAGAGGTTTTGGG_93403	0	0	0	1	0.909	1.000000e-05	5.581564e-10
0	AGTTGTAATTCCGGTGAGAGAACTCAAGTGG_105163	0	0	0	1	0.109	1.000000e-05	1.559306e-12
0	AGTTGTACATTACCTATATATGAAATTAACC_121884	0	0	0	1	0.891	1.000000e-05	1.559306e-12
0	AGTTGTACTCATGTATTCCGTACTAGGATAT_124033	0	0	0	1	0.891	1.000000e-05	1.559306e-12
0	AGTTGTACTGCCCAATACGTGAATTTTAGCA_12718	0	0	0	1	0.891	1.000000e+05	6.691100e-10
0	AGTTGTAGAAAAAGAATGTTGAGATACGTAC_16718	0	0	0	1	0.109	1.000000e+05	5.036339e-10
0	AGTTGTAGACAAGTTAAAACATGATTACAAG_983	0	0	0	1	0.909	1.000000e+05	1.232512e-24
0	AGTTGTAGGATATCTGACACTTGAGAAGTAG_119772	0	0	0	1	0.891	1.000000e-05	1.559306e-12
0	AGTTGTATAAAAAGAATGTTGAGATACGTAC_15190	0	0	0	1	0.891	1.000000e+05	5.036339e-10
0	AGTTGTATGTCGCTAAGTCTAGAGTGAAATC_131442	0	0	0	1	0.891	1.000000e-05	1.559306e-12
0	AGTTGTCCATTATTTCACGTTCTTCCAGAGA_130032	0	0	0	1	0.891	1.000000e-05	1.559306e-12
0	AGTTGTGAAACGCTAGGAAGTAGTGCAAAAC_108187	0	0	0	1	0.891	1.000000e-05	1.559306e-12
0	AGTTGTGATCGCTTATACTATAAGGAGCCAC_127949	0	0	0	1	0.891	1.000000e-05	1.559306e-12
0	AGTTGTGATGAGATACATAGGCTCGAGGTAG_106218	0	0	0	1	0.891	1.000000e-05	1.559306e-12
0	AGTTGTGTCGAATTCTTTATTTTATTAATAA_125113	0	0	0	1	0.891	1.000000e-05	1.559306e-12
0	AGTTGTGTGAGAGAAATGAAAGGAAAATTGA_107378	0	0	0	1	0.891	1.000000e-05	1.559306e-12
0	AGTTGTGTTTTTGGTTCTCAGAAAAAAATAA_110661	0	0	0	1	0.891	1.000000e-05	1.559306e-12
0	AGTTGTTAAGTTTGTTAACCATAGTTAATCG_89972	0	0	0	1	0.091	1.000000e-05	5.581564e-10
0	AGTTGTTCAGAAAGTCGACGTCAGAAATTAA_9675	0	0	0	1	0.909	1.000000e+05	5.875964e-12
0	AGTTGTTCTTCTCAAAATTACATTCCTTTTC_279687	0	0	0	1	0.855	1.000000e-05	3.501505e-09
0	AGTTGTTGATGAGCATTGAAGCCATCAATAC_122785	0	0	0	1	0.891	1.000000e-05	1.559306e-12
0	AGTTGTTGCAGATGAGCTTCCTTTTTGAAAA_121675	0	0	0	1	0.891	1.000000e-05	1.559306e-12
0	AGTTGTTGTAATTTTTTTTTACTTCGAATAT_121798	0	0	0	1	0.891	1.000000e-05	1.559306e-12
0	AGTTGTTGTTTTTTCAGTAAATCGGTTGACA_120613	0	0	0	1	0.891	1.000000e-05	1.559306e-12
0	AGTTGTTTACAAAATAATCAATGTTTATACG_18282	0	0	0	1	0.891	1.000000e+05	3.063006e-09
0	AGTTGTTTTCTCGTTCGAAAACTTAAAACTA_1012	0	0	0	1	0.909	1.000000e+05	1.232512e-24
0	AGTTGTTTTCTCGTTTCGAAAACTTAAAACT_375	0	0	0	1	0.091	1.000000e+05	1.232512e-24
0	AGTTGTTTTGAAAAATGATACGTTTCGAAAG_4092	0	0	0	1	0.909	1.000000e+05	1.985875e-13
0	AGTTGTTTTTGGTACAAATGGTCAGTTTTGA_4377	0	0	0	1	0.909	1.000000e+05	1.985875e-13
0	AGTTTAAAAACGAAAGGCTAGTACTAAAATA_12079	0	0	0	1	0.891	1.000000e+05	8.735818e-14
0	AGTTTAAAACAATTGATGGTCAGATTAATAC_117124	0	0	0	1	0.891	1.000000e-05	1.559306e-12
0	AGTTTAAAACTTAATCGAAAATATTTCCAAA_109159	0	0	0	1	0.891	1.000000e-05	1.559306e-12
0	AGTTTAAACAAACTCTTAGCCAATGACGAAG_29082	0	0	0	1	0.873	1.000000e+05	4.863351e-10
0	AGTTTAAAGAAAGATAGATATAATTCCGTGC_94990	0	0	0	1	0.909	1.000000e-05	5.581564e-10
0	AGTTTAAAGTTATGATACGCAAAGGCTTGGA_37672	0	0	0	1	0.873	1.000000e+05	1.087186e-09
0	AGTTTAAATATGTTTAAAATCATAGTTGGAT_11214	0	0	0	1	0.891	1.000000e+05	3.469437e-11
0	AGTTTAACCAAGCAAGATTATATCAAATCTA_108259	0	0	0	1	0.891	1.000000e-05	1.559306e-12
0	AGTTTAACCGAAGCTCACAGGAACAACAGCA_108901	0	0	0	1	0.891	1.000000e-05	1.559306e-12
0	AGTTTAACGGAATTCAAATAGGGTGGGTTGG_115032	0	0	0	1	0.891	1.000000e-05	1.559306e-12
0	AGTTTAAGCCCATTAAGATATTCCAGAACCA_15629	0	0	0	1	0.891	1.000000e+05	5.036339e-10
0	AGTTTAAGTTCGAAAAGCGCTTCAGGAGATC_17882	0	0	0	1	0.891	1.000000e+05	3.063006e-09
0	AGTTTAAGTTCTATGATATATATATATATAT_26286	0	0	0	1	0.909	1.000000e+05	1.006723e-09
0	AGTTTAATAGGATTTACTCAAATAAAATTCG_121218	0	0	0	1	0.891	1.000000e-05	1.559306e-12
0	AGTTTAATAGGATTTACTCAAATAAAGTTTG_110639	0	0	0	1	0.891	1.000000e-05	1.559306e-12
0	AGTTTAATCTAAAAAAATCTAACCTTCCGAT_92011	0	0	0	1	0.909	1.000000e-05	5.581564e-10
0	AGTTTACAGAATATATCAAACAAGAAGGTAA_14316	0	0	0	1	0.873	1.000000e+05	2.299413e-10
0	AGTTTACAGAGAATTGTATCAATAATTATCA_92530	0	0	0	1	0.909	1.000000e-05	5.581564e-10
0	AGTTTACAGATGTTGCACCTCCACTTATTTA_11729	0	0	0	1	0.109	1.000000e+05	2.245533e-13
0	AGTTTACAGCATATATCAAACAAGAAGGTAA_13961	0	0	0	1	0.127	1.000000e+05	2.299413e-10
0	AGTTTACATAATTATCATTTTCAGAAATCAT_108587	0	0	0	1	0.891	1.000000e-05	1.559306e-12
0	AGTTTACATACTCTATATATAAAATATCTCC_132833	0	0	0	1	0.891	1.000000e-05	1.559306e-12
0	AGTTTACCCTTGTGGAGTTCTGTTGATGTTA_115506	0	0	0	1	0.891	1.000000e-05	1.559306e-12
0	AGTTTACGAATTAATTATGAGAGTTATTTTA_41	0	0	0	1	0.909	1.000000e+05	1.222591e-16
0	AGTTTACGTGTCTTACTTCAGAATTCAAAAG_3992	0	0	0	1	0.909	1.000000e+05	1.985875e-13
0	AGTTTACTCTCGTTATATATAATAGTTTTTA_8436	0	0	0	1	0.891	1.000000e+05	1.068073e-14
0	AGTTTACTGTTGGATAGGTTTATCTGGATAC_113359	0	0	0	1	0.891	1.000000e-05	1.559306e-12
0	AGTTTAGACCTAATGATAAAATGGTAAGAAA_139476	0	0	0	1	0.891	1.000000e-05	1.559306e-12
0	AGTTTAGACCTAATGATAAAATGGTAAGGAA_104993	0	0	0	1	0.109	1.000000e-05	1.559306e-12
0	AGTTTAGACTTACAATCTCGTCACAAAAGAT_112013	0	0	0	1	0.891	1.000000e-05	1.559306e-12
0	AGTTTAGAGAAGATTGTTGGATTTCCTGAGA_133815	0	0	0	1	0.891	1.000000e-05	1.559306e-12
0	AGTTTAGATGTTAGCATCCCTCAAGAAAAAT_92834	0	0	0	1	0.909	1.000000e-05	5.581564e-10
0	AGTTTAGATTATTTGAAAATGTAGTACAAGA_126127	0	0	0	1	0.891	1.000000e-05	1.559306e-12
0	AGTTTAGATTCTTGTCAGCATATCCATGAAA_18957	0	0	0	1	0.109	1.000000e+05	3.063006e-09
0	AGTTTAGCCGAAGTCCATATGAGTCTTTGTA_136709	0	0	0	1	0.891	1.000000e-05	1.559306e-12
0	AGTTTAGGATCGAGCTCCTTGAGAAAGTGGC_279495	0	0	0	1	0.855	1.000000e-05	3.501505e-09
0	AGTTTAGGTAGATTCTGACGGAAAGGCACGA_3158	0	0	0	1	0.909	1.000000e+05	1.985875e-13
0	AGTTTAGGTAGATTCTGATGGAAAGGCACGA_13437	0	0	0	1	0.109	1.000000e+05	2.242176e-09
0	AGTTTAGGTGGTTCTGACGAGGGGTGTCCTG_122332	0	0	0	1	0.891	1.000000e-05	1.559306e-12
0	AGTTTAGTACATATACCACAAAAACAAGCAA_108654	0	0	0	1	0.891	1.000000e-05	1.559306e-12
0	AGTTTATAAAGTTTAGAGAAGATTGTTGGAT_140236	0	0	0	1	0.891	1.000000e-05	1.559306e-12
0	AGTTTATAACTTCTACACTTTTTAATCATGA_93163	0	0	0	1	0.909	1.000000e-05	5.581564e-10
0	AGTTTATACATGAACGATAATCACCCATTCA_120732	0	0	0	1	0.891	1.000000e-05	1.559306e-12
0	AGTTTATATTTCTAAGTTTATGTTATCTTGG_18659	0	0	0	1	0.891	1.000000e+05	3.063006e-09
0	AGTTTATCAAGCTTTTTTTTTTCCAGTAATC_9002	0	0	0	1	0.891	1.000000e+05	4.219916e-14
0	AGTTTATCATTTTGCCATCAAAATTATTTAC_24294	0	0	0	1	0.873	1.000000e+05	1.757879e-10
0	AGTTTATCCAAATCAAAATCCTCAAACTGCA_115533	0	0	0	1	0.891	1.000000e-05	1.559306e-12
0	AGTTTATGACATCTAGGTGAAATTCAATGTC_18702	0	0	0	1	0.891	1.000000e+05	3.063006e-09
0	AGTTTATGATAGTTATGTATGTGTATTGATG_134468	0	0	0	1	0.891	1.000000e-05	1.559306e-12
0	AGTTTATGGCACGCATTTATATATCGTGGAT_21319	0	0	0	1	0.873	1.000000e+05	1.322180e-10
0	AGTTTATGGCTTATGTTAGGGTTTTTTATGC_279434	0	0	0	1	0.855	1.000000e-05	3.501505e-09
0	AGTTTATGTTATCTTGGTCAAATTCAATATC_18509	0	0	0	1	0.891	1.000000e+05	3.063006e-09
0	AGTTTATTGAATATAAATAAGTGAAAATTTG_2796	0	0	0	1	0.909	1.000000e+05	1.985875e-13
0	AGTTTATTGTAAATTTGGTAGGTTTTATATG_12917	0	0	0	1	0.873	1.000000e+05	3.744715e-11
0	AGTTTATTTCATGGTAAACAATAAGTGATAT_91221	0	0	0	1	0.909	1.000000e-05	5.581564e-10
0	AGTTTCAACCTATCGAGGAAAAATAAATACA_124115	0	0	0	1	0.891	1.000000e-05	1.559306e-12
0	AGTTTCAACGCTTCGATGAAGTCAAAGAGAG_105807	0	0	0	1	0.109	1.000000e-05	1.559306e-12
0	AGTTTCAAGAAAGTAAAATGTTGGGCTACCA_129647	0	0	0	1	0.891	1.000000e-05	1.559306e-12
0	AGTTTCAAGGCTTCGATGAAGTCAAAGAGAG_106091	0	0	0	1	0.891	1.000000e-05	1.559306e-12
0	AGTTTCACCAAAAAAATACGCGGTAAATTCG_752	0	0	0	1	0.909	1.000000e+05	1.232512e-24
0	AGTTTCACCAAAAAATACGCGGTAAATTCGC_260	0	0	0	1	0.091	1.000000e+05	1.232512e-24
0	AGTTTCACCGTTGGAAAAGCATCGGGTACCA_107926	0	0	0	1	0.891	1.000000e-05	1.559306e-12
0	AGTTTCACCGTTGGAAAAGGATCGGGCACCA_134670	0	0	0	1	0.891	1.000000e-05	1.559306e-12
0	AGTTTCACTTTTTTTTTACATTGAGATGATG_14873	0	0	0	1	0.891	1.000000e+05	1.504049e-09
0	AGTTTCAGATGTATGTCCAGTTTTCTTGCAT_4347	0	0	0	1	0.909	1.000000e+05	1.985875e-13
0	AGTTTCAGATTAAAAAGAAGGCAACTTTGAT_10115	0	0	0	1	0.109	1.000000e+05	9.625670e-10
0	AGTTTCAGATTTAGTGGGGAAAGATCATGGG_131296	0	0	0	1	0.891	1.000000e-05	1.559306e-12
0	AGTTTCAGGTATGCAGATTTGAAATGATTAT_1645	0	0	0	1	0.909	1.000000e+05	1.232512e-24
0	AGTTTCATACAATAATATTTAATTCAAATAT_116809	0	0	0	1	0.891	1.000000e-05	1.559306e-12
0	AGTTTCATCAACCATTCACTAAGACAACTTC_121902	0	0	0	1	0.891	1.000000e-05	1.559306e-12
0	AGTTTCATCACGGGTTAGAGACAAAGATAGA_93503	0	0	0	1	0.909	1.000000e-05	5.581564e-10
0	AGTTTCATCTGACAAATTCTTATCGCCTGAT_89802	0	0	0	1	0.091	1.000000e-05	5.581564e-10
0	AGTTTCATGTTTCATTTTTTTTTACAGGCTG_111224	0	0	0	1	0.891	1.000000e-05	1.559306e-12
0	AGTTTCATGTTTTGAGTATTGGGTAAATCAG_107340	0	0	0	1	0.891	1.000000e-05	1.559306e-12
0	AGTTTCATTCAGTGAAATCAGATCTCACTAG_106227	0	0	0	1	0.891	1.000000e-05	1.559306e-12
0	AGTTTCATTTTCATGTCATATTTAAGAGTTG_14342	0	0	0	1	0.873	1.000000e+05	2.299413e-10
0	AGTTTCATTTTCATGTCATGTTTAAGAGTTG_13890	0	0	0	1	0.127	1.000000e+05	2.299413e-10
0	AGTTTCCAACACCACAAGCTTACACTCCAAA_3299	0	0	0	1	0.909	1.000000e+05	1.985875e-13
0	AGTTTCCATTATAGTTTCCATATCCACTTTC_138908	0	0	0	1	0.891	1.000000e-05	1.559306e-12
0	AGTTTCCCACTCCCACATATCGACCGACATG_129874	0	0	0	1	0.891	1.000000e-05	1.559306e-12
0	AGTTTCCCCCAACACACGCCTAAAGCACCAA_14285	0	0	0	1	0.873	1.000000e+05	2.299413e-10
0	AGTTTCCGTACGTATATTATTTCTAGCAAAA_129784	0	0	0	1	0.891	1.000000e-05	1.559306e-12
0	AGTTTCCTTCCCGCGTCTTCGCCATCGGGAT_123264	0	0	0	1	0.891	1.000000e-05	1.559306e-12
0	AGTTTCCTTCTCCCAAACCCTAACGATTCTG_128894	0	0	0	1	0.891	1.000000e-05	1.559306e-12
0	AGTTTCTAAGGTAAGCTTTTGTCTATTTATA_139863	0	0	0	1	0.891	1.000000e-05	1.559306e-12
0	AGTTTCTAAGTCCTTACCTACTAATTACTAC_128022	0	0	0	1	0.891	1.000000e-05	1.559306e-12
0	AGTTTCTCCATTGGAAAAGCATCGGGCACCA_110816	0	0	0	1	0.891	1.000000e-05	1.559306e-12
0	AGTTTCTCCCGGAAAGGAAAACAAACTCGAT_38431	0	0	0	1	0.873	1.000000e+05	1.008694e-09
0	AGTTTCTCCTCTTCAAAGACTTGGCAGGCTC_119718	0	0	0	1	0.891	1.000000e-05	1.559306e-12
0	AGTTTCTCTTCTTTAACATCCATGAATAAAT_129357	0	0	0	1	0.891	1.000000e-05	1.559306e-12
0	AGTTTCTCTTTTGCTCTGTGTATCTCATAAG_2902	0	0	0	1	0.909	1.000000e+05	1.985875e-13
0	AGTTTCTGTAAGCTCCATGAATCATTGATGC_12687	0	0	0	1	0.127	1.000000e+05	9.643179e-11
0	AGTTTCTGTAAGCTCCATGAATCATTGTTGC_1860	0	0	0	1	0.909	1.000000e+05	1.232512e-24
0	AGTTTCTGTCAAAATAGAGAAGAACAGTTTG_93345	0	0	0	1	0.909	1.000000e-05	5.581564e-10
0	AGTTTCTGTGAGTTTACCATCTTTACAGTCA_3833	0	0	0	1	0.909	1.000000e+05	1.985875e-13
0	AGTTTCTGTTAGCAACCTCCAAATTAAAAAT_2205	0	0	0	1	0.909	1.000000e+05	1.232512e-24
0	AGTTTCTTATAATGCCATTTTTATCCAGGAT_138424	0	0	0	1	0.891	1.000000e-05	1.559306e-12
0	AGTTTCTTATAGAATCTCTCACCAATAAAAT_13630	0	0	0	1	0.891	1.000000e+05	1.538599e-09
0	AGTTTCTTCATGACCTTGGGATTTCTCATAA_13762	0	0	0	1	0.891	1.000000e+05	1.607704e-09
0	AGTTTCTTCTTTGTAAAGCTATTCTTGCCGA_9445	0	0	0	1	0.091	1.000000e+05	5.875964e-12
0	AGTTTCTTGACCGGAGAAATGTAGCCCGTAG_93095	0	0	0	1	0.909	1.000000e-05	5.581564e-10
0	AGTTTCTTGACCGGAGAAATGTGGCCCGTAG_89858	0	0	0	1	0.091	1.000000e-05	5.581564e-10
0	AGTTTCTTGCTCTCTCTCGCTAAGATCTGAA_116875	0	0	0	1	0.891	1.000000e-05	1.559306e-12
0	AGTTTCTTGTTCCTCCGATATGGATGATGCA_126370	0	0	0	1	0.891	1.000000e-05	1.559306e-12
0	AGTTTCTTTTGAGCGGCCAGAGGGAAGATTG_107025	0	0	0	1	0.891	1.000000e-05	1.559306e-12
0	AGTTTGAAAAGTCGATAAAGTTGTGAAATAT_10665	0	0	0	1	0.909	1.000000e+05	9.460096e-11
0	AGTTTGAAAATTCTATGTAACTTGATAATCC_139486	0	0	0	1	0.891	1.000000e-05	1.559306e-12
0	AGTTTGAACTGAAAAATGTGTTGTTTGTGCC_3166	0	0	0	1	0.909	1.000000e+05	1.985875e-13
0	AGTTTGAAGATAATTCGCGATATATCTTCTA_11905	0	0	0	1	0.109	1.000000e+05	7.284028e-10
0	AGTTTGAAGCTAAGTCGACAGCTTTCTACAA_108129	0	0	0	1	0.891	1.000000e-05	1.559306e-12
0	AGTTTGAATAAGTTAAATCCCCCAGAAAATA_138864	0	0	0	1	0.891	1.000000e-05	1.559306e-12
0	AGTTTGAATAATTAAGAAACTATGAGATTCA_18123	0	0	0	1	0.891	1.000000e+05	3.063006e-09
0	AGTTTGAATTAAAATAAATTTAGTCAATTAA_135848	0	0	0	1	0.891	1.000000e-05	1.559306e-12
0	AGTTTGAATTTTTATTCAACCTATGTCTCTC_111315	0	0	0	1	0.891	1.000000e-05	1.559306e-12
0	AGTTTGACATATAACATGTTATAGAGTGGAT_131210	0	0	0	1	0.891	1.000000e-05	1.559306e-12
0	AGTTTGAGAAGAAGAAAAGTTTCGTGGTGGA_10643	0	0	0	1	0.109	1.000000e+05	2.319599e-09
0	AGTTTGAGAAGAAGAAAGGTTTCGTGGTGGA_4890	0	0	0	1	0.909	1.000000e+05	4.682398e-13
0	AGTTTGAGCCAGAGAGGTTTTTGGGGAAAGA_8040	0	0	0	1	0.109	1.000000e+05	1.035442e-14
0	AGTTTGAGCCGAACTTACGAGGTGGCCTTAG_94604	0	0	0	1	0.909	1.000000e-05	5.581564e-10
0	AGTTTGAGGGATTGAAAATAGAGAATATTAC_137797	0	0	0	1	0.891	1.000000e-05	1.559306e-12
0	AGTTTGATTACCTGGCCAAATTAGTCATCGC_109630	0	0	0	1	0.891	1.000000e-05	1.559306e-12
0	AGTTTGATTCAAAAGGGACATTAAAAAATAA_1133	0	0	0	1	0.909	1.000000e+05	1.232512e-24
0	AGTTTGATTCAAAAGGGACGTTAAAAAATAA_11811	0	0	0	1	0.127	1.000000e+05	9.498358e-11
0	AGTTTGATTCATATTATTGTGCTTTCTTAAA_139044	0	0	0	1	0.891	1.000000e-05	1.559306e-12
0	AGTTTGCACGCCGCAAGTTTACCGCAGTTTA_133324	0	0	0	1	0.891	1.000000e-05	1.559306e-12
0	AGTTTGCAGATGCTCAGATATTTTGAGCGAA_281960	0	0	0	1	0.855	1.000000e-05	3.501505e-09
0	AGTTTGCATATAGAATTTCACATGTTCATCA_19937	0	0	0	1	0.873	1.000000e+05	2.493889e-10
0	AGTTTGCATCTTGACCACTTGTTGTGAGTAT_128150	0	0	0	1	0.891	1.000000e-05	1.559306e-12
0	AGTTTGCATGCACAAAGTTTAGTACATATAC_122280	0	0	0	1	0.891	1.000000e-05	1.559306e-12
0	AGTTTGCCGCAGCTTCGAGGCTCTTATCGTA_134961	0	0	0	1	0.891	1.000000e-05	1.559306e-12
0	AGTTTGCGAGACTCTTATCGTACAACAAATC_112903	0	0	0	1	0.891	1.000000e-05	1.559306e-12
0	AGTTTGCGAGACTGTTATCGTACAGCAAATC_134934	0	0	0	1	0.891	1.000000e-05	1.559306e-12
0	AGTTTGCGAGGCCCTTATCGTACAGGAAATC_134946	0	0	0	1	0.891	1.000000e-05	1.559306e-12
0	AGTTTGCGCAAAAGGTTGCCAAACCTAAGAC_133159	0	0	0	1	0.891	1.000000e-05	1.559306e-12
0	AGTTTGGAGGTAAGCTTGTGGAACAGAGATG_4562	0	0	0	1	0.091	1.000000e+05	1.985875e-13
0	AGTTTGGAGTGTAAGCTTGTGGTGTTGGAAA_3734	0	0	0	1	0.909	1.000000e+05	1.985875e-13
0	AGTTTGGCACTGACTTGGCGCTGAATGCCTC_91551	0	0	0	1	0.909	1.000000e-05	5.581564e-10
0	AGTTTGGGTCGAGTGTAATACGAGACGTTAT_137466	0	0	0	1	0.891	1.000000e-05	1.559306e-12
0	AGTTTGGTCAAATGGTGATTCCTATTTTCTA_282261	0	0	0	1	0.855	1.000000e-05	3.501505e-09
0	AGTTTGGTGCCCGATCCTTTTCCAACGGTGA_114422	0	0	0	1	0.891	1.000000e-05	1.559306e-12
0	AGTTTGGTTAACTTGGCCAAATTAGTCATCA_119346	0	0	0	1	0.891	1.000000e-05	1.559306e-12
0	AGTTTGGTTACCTCAAGATCCTAAGCACAAT_2731	0	0	0	1	0.909	1.000000e+05	1.985875e-13
0	AGTTTGTAAACACAGTCAGGACCTTGACACC_5124	0	0	0	1	0.909	1.000000e+05	4.682398e-13
0	AGTTTGTACGCCCAAGTTTACCGCAGTTTGC_123156	0	0	0	1	0.891	1.000000e-05	1.559306e-12
0	AGTTTGTACGCCGCAAGTTTACCGCAGTTCG_135970	0	0	0	1	0.891	1.000000e-05	1.559306e-12
0	AGTTTGTACGCCGCAAGTTTGCCGCAGCTTC_133055	0	0	0	1	0.891	1.000000e-05	1.559306e-12
0	AGTTTGTACTGTTTCGGATATTGATACGGAT_119479	0	0	0	1	0.891	1.000000e-05	1.559306e-12
0	AGTTTGTATGCCGCAAGTTTATCGCAATTAG_119584	0	0	0	1	0.891	1.000000e-05	1.559306e-12
0	AGTTTGTCATATTTTTTAGTTTGATTTTCGC_121579	0	0	0	1	0.891	1.000000e-05	1.559306e-12
0	AGTTTGTGATTCTAGGATTGCATTTTTTTTG_9983	0	0	0	1	0.109	1.000000e+05	2.354048e-10
0	AGTTTGTGGATAATCATAAAAATAAAAATAG_115417	0	0	0	1	0.891	1.000000e-05	1.559306e-12
0	AGTTTGTTAACCATAGTTAATCGTTGACAAA_89954	0	0	0	1	0.091	1.000000e-05	5.581564e-10
0	AGTTTGTTATTTTCGTTTTTGCTACTCTAAC_117689	0	0	0	1	0.891	1.000000e-05	1.559306e-12
0	AGTTTGTTCAGTGTGTGTGAAAATTCTCTTG_19794	0	0	0	1	0.891	1.000000e+05	3.327706e-09
0	AGTTTGTTCTACCATGAAGGTCGTGTTAGTG_135746	0	0	0	1	0.891	1.000000e-05	1.559306e-12
0	AGTTTGTTGATAAAAAAGAAAAGTGTTAATC_94086	0	0	0	1	0.909	1.000000e-05	5.581564e-10
0	AGTTTGTTTTTATTTTTAGTTAAAATTTAAG_91475	0	0	0	1	0.909	1.000000e-05	5.581564e-10
0	AGTTTGTTTTTTTATTGTTGGTGATTTGTTG_126910	0	0	0	1	0.891	1.000000e-05	1.559306e-12
0	AGTTTTAAAAATATTTTTGAAGAAAATAAAA_4919	0	0	0	1	0.909	1.000000e+05	4.682398e-13
0	AGTTTTAACCCTGCAACATAAATCTGAGATG_140011	0	0	0	1	0.891	1.000000e-05	1.559306e-12
0	AGTTTTAAGAAATCAGCCACTATATATTTTC_12220	0	0	0	1	0.109	1.000000e+05	4.489337e-10
0	AGTTTTAAGATGAAAAACTATATAATATAAA_10057	0	0	0	1	0.909	1.000000e+05	6.193265e-11
0	AGTTTTAAGGATTGTATAAGTTCATAATCAA_38276	0	0	0	1	0.873	1.000000e+05	1.008694e-09
0	AGTTTTAAGTTTTCGAACGAGAAAACAACTA_978	0	0	0	1	0.909	1.000000e+05	1.232512e-24
0	AGTTTTAATAAATAATTAATATTCCGGAGCG_121091	0	0	0	1	0.891	1.000000e-05	1.559306e-12
0	AGTTTTAATATAATCACATGCTAGTAATTCA_138090	0	0	0	1	0.891	1.000000e-05	1.559306e-12
0	AGTTTTAATGCAAAGGAAACCTAACGGAGAA_92207	0	0	0	1	0.909	1.000000e-05	5.581564e-10
0	AGTTTTAATTATACATATTTCCCTTTAAAAA_115001	0	0	0	1	0.891	1.000000e-05	1.559306e-12
0	AGTTTTACATGGTATCAGAGCCAAATACCTA_4555	0	0	0	1	0.909	1.000000e+05	1.985875e-13
0	AGTTTTACGCAACACAACAGTTTTACTTTTA_114484	0	0	0	1	0.891	1.000000e-05	1.559306e-12
0	AGTTTTACGCTTATTTGTTTCAAAACAAAAC_135839	0	0	0	1	0.891	1.000000e-05	1.559306e-12
0	AGTTTTACGCTTATTTTTTTCAAAACAAAAG_111354	0	0	0	1	0.891	1.000000e-05	1.559306e-12
0	AGTTTTACGCTTATTTTTTTCAATACAAAAC_127054	0	0	0	1	0.891	1.000000e-05	1.559306e-12
0	AGTTTTACGGAGAGTATGAAGCATAGAAATC_131642	0	0	0	1	0.891	1.000000e-05	1.559306e-12
0	AGTTTTAGAGAAAGGGAGTGAGAGGTGCAAG_142244	0	0	0	1	0.145	1.000000e-05	3.501501e-09
0	AGTTTTAGAGAAAGGGAGTGAGGGGTGCAAG_125927	0	0	0	1	0.891	1.000000e-05	1.559306e-12
0	AGTTTTAGCAAAAAATAATATCATATATAGG_136248	0	0	0	1	0.891	1.000000e-05	1.559306e-12
0	AGTTTTAGTCAACCACTTGTTATTTGCTGAT_105993	0	0	0	1	0.109	1.000000e-05	1.559306e-12
0	AGTTTTATAATATATGATATTATTATTATTA_11460	0	0	0	1	0.909	1.000000e+05	8.308655e-11
0	AGTTTTATACCATTTCTCATCATTTCTCATC_115360	0	0	0	1	0.891	1.000000e-05	1.559306e-12
0	AGTTTTATAGGGAATTGTTTACAGATTTAAC_16200	0	0	0	1	0.891	1.000000e+05	5.036339e-10
0	AGTTTTATAGGGTTAGGAAAGAGGTGAGGGC_115090	0	0	0	1	0.891	1.000000e-05	1.559306e-12
0	AGTTTTATGTGATTATGATTTAATTGATTAC_118916	0	0	0	1	0.891	1.000000e-05	1.559306e-12
0	AGTTTTATTTTCTTTTAGTGTATTGGATTCA_128981	0	0	0	1	0.891	1.000000e-05	1.559306e-12
0	AGTTTTCAACCACTGCTCAAGGCAAACGAAA_121474	0	0	0	1	0.891	1.000000e-05	1.559306e-12
0	AGTTTTCAGCAATGAGAAACACCACCAAATG_123701	0	0	0	1	0.891	1.000000e-05	1.559306e-12
0	AGTTTTCCAAAGAAATCTCAGAGCAACACAA_113863	0	0	0	1	0.891	1.000000e-05	1.559306e-12
0	AGTTTTCCAGCGTTTAGCTCTCTCGTGTTGG_127490	0	0	0	1	0.891	1.000000e-05	1.559306e-12
0	AGTTTTCCCTCACAAATTTTGTGACAGATTA_125381	0	0	0	1	0.891	1.000000e-05	1.559306e-12
0	AGTTTTCGGTATCTCAGCTTATGCTCTATAG_105304	0	0	0	1	0.109	1.000000e-05	1.559306e-12
0	AGTTTTCGGTATCTCGGCTTATGCTCTATAG_115153	0	0	0	1	0.891	1.000000e-05	1.559306e-12
0	AGTTTTCTAACATCTTTAGACATGTGGTTGG_135405	0	0	0	1	0.891	1.000000e-05	1.559306e-12
0	AGTTTTCTGCCAAAATCTTCTTGTAGATTAC_10709	0	0	0	1	0.891	1.000000e+05	1.292499e-09
0	AGTTTTCTTATGAAAAGTTTTGATTCTCAAT_139994	0	0	0	1	0.891	1.000000e-05	1.559306e-12
0	AGTTTTCTTCTTTTGTAGGCACACTCTAGGG_118138	0	0	0	1	0.891	1.000000e-05	1.559306e-12
0	AGTTTTGAAAAAAAGAAAAAAAAACTGAAAC_6810	0	0	0	1	0.909	1.000000e+05	1.488864e-12
0	AGTTTTGACAAAAAAAAAAACCCCGATAGTG_134430	0	0	0	1	0.891	1.000000e-05	1.559306e-12
0	AGTTTTGAGAACATTTAAAAAAAAATAAGTG_5060	0	0	0	1	0.909	1.000000e+05	4.682398e-13
0	AGTTTTGAGCTTGAGAGTTGTGATGAGATAC_130201	0	0	0	1	0.891	1.000000e-05	1.559306e-12
0	AGTTTTGATTAACTAATTTGGTAACTTCAAT_132487	0	0	0	1	0.891	1.000000e-05	1.559306e-12
0	AGTTTTGCTGCCGGTTCTATTGAACAACAAG_279325	0	0	0	1	0.855	1.000000e-05	3.501505e-09
0	AGTTTTGGATTAAAAATGAATAAAATTTATG_93004	0	0	0	1	0.909	1.000000e-05	5.581564e-10
0	AGTTTTGGCAGCTAAATAGTGACGTATTAGC_111212	0	0	0	1	0.891	1.000000e-05	1.559306e-12
0	AGTTTTGGGATCGTATATATTTTGATAAATA_62	0	0	0	1	0.909	1.000000e+05	1.222591e-16
0	AGTTTTGTATGCCATCATGCATTTACAAATC_140183	0	0	0	1	0.891	1.000000e-05	1.559306e-12
0	AGTTTTGTATTTTGGTGTTGAATAGATGTAT_1788	0	0	0	1	0.909	1.000000e+05	1.232512e-24
0	AGTTTTGTCAATTTTTTCTATCCCCCTCTAT_134940	0	0	0	1	0.891	1.000000e-05	1.559306e-12
0	AGTTTTGTGAGCTAGTACTCAAGTTTAACCA_116527	0	0	0	1	0.891	1.000000e-05	1.559306e-12
0	AGTTTTGTGATTGTTTTTTTATATTTAAAAA_132967	0	0	0	1	0.891	1.000000e-05	1.559306e-12
0	AGTTTTGTGGTGTTTGGTTGTTTTGACAAAT_93801	0	0	0	1	0.909	1.000000e-05	5.581564e-10
0	AGTTTTGTTATCTATTAAAGATGGGCAAAAC_135368	0	0	0	1	0.891	1.000000e-05	1.559306e-12
0	AGTTTTGTTGACGACGACGACAGGTGAGGGA_116644	0	0	0	1	0.891	1.000000e-05	1.559306e-12
0	AGTTTTTACGCCTAACTATTGTGTGTTCAAT_281097	0	0	0	1	0.855	1.000000e-05	3.501505e-09
0	AGTTTTTATTAATCGGCCCTTCTACGCCAAT_92030	0	0	0	1	0.909	1.000000e-05	5.581564e-10
0	AGTTTTTATTATCTAATATACCTTTTATACA_11579	0	0	0	1	0.891	1.000000e+05	9.738506e-10
0	AGTTTTTCATCTTAAAACTCAACAATATAAA_10069	0	0	0	1	0.909	1.000000e+05	6.193265e-11
0	AGTTTTTCCTTCTAAAATAGATTTTGTCATG_8457	0	0	0	1	0.909	1.000000e+05	2.677063e-12
0	AGTTTTTCGAAAAACTCTCGAAAATTTTCAA_94763	0	0	0	1	0.909	1.000000e-05	5.581564e-10
0	AGTTTTTCTCATTTCATGTTTCCTTAACCAG_90035	0	0	0	1	0.091	1.000000e-05	5.581564e-10
0	AGTTTTTCTTGTTTAAAAAGACTATATCTTG_135058	0	0	0	1	0.891	1.000000e-05	1.559306e-12
0	AGTTTTTGACAAAGATCGATGCAACGCCTAA_139243	0	0	0	1	0.891	1.000000e-05	1.559306e-12
0	AGTTTTTGCGAATTCGTCTCACGTGTTGCGA_140085	0	0	0	1	0.891	1.000000e-05	1.559306e-12
0	AGTTTTTGGATATAACCACTATATCCTTAAT_128912	0	0	0	1	0.891	1.000000e-05	1.559306e-12
0	AGTTTTTGGGACAAGGATAGTAAAGCAAGGC_13332	0	0	0	1	0.873	1.000000e+05	5.454889e-11
0	AGTTTTTGTGTGTTTTAAGTACCTAAAACCG_17549	0	0	0	1	0.127	1.000000e+05	1.904423e-10
0	AGTTTTTGTTCAGATTGAAATTGGTTAACAA_132566	0	0	0	1	0.891	1.000000e-05	1.559306e-12
0	AGTTTTTTACAGATTTTTAAAGGGTTTAAAA_90460	0	0	0	1	0.909	1.000000e-05	5.581564e-10
0	AGTTTTTTATAAAAATTAAAAATATTTTAGA_107896	0	0	0	1	0.891	1.000000e-05	1.559306e-12
0	AGTTTTTTCGGGTTACCTGAAAATGTCTGTC_279658	0	0	0	1	0.855	1.000000e-05	3.501505e-09
0	AGTTTTTTCTTCCCACCGTCTTCTAGTTTCG_90364	0	0	0	1	0.909	1.000000e-05	5.581564e-10
0	AGTTTTTTGAGTTTAGAATTCGGTTACGTAA_116098	0	0	0	1	0.891	1.000000e-05	1.559306e-12
0	AGTTTTTTGTACAAATACATTTTATTCGGCA_7757	0	0	0	1	0.909	1.000000e+05	1.488864e-12
0	AGTTTTTTGTAGTTACTTTAGAGACTTTTAT_128424	0	0	0	1	0.891	1.000000e-05	1.559306e-12
0	AGTTTTTTGTGATGTTGTGTTTTTGTTACAC_93763	0	0	0	1	0.909	1.000000e-05	5.581564e-10
0	AGTTTTTTGTTGAGCTAAGAACGGAAGAAGA_111649	0	0	0	1	0.891	1.000000e-05	1.559306e-12
0	AGTTTTTTTAAAAAAGGAAAACAAAGAACAA_111744	0	0	0	1	0.891	1.000000e-05	1.559306e-12
0	AGTTTTTTTAAAACCCATTCAAAACCTTTAA_141175	0	0	0	1	0.891	1.000000e-05	1.559306e-12
0	AGTTTTTTTAGTAAACATTTATCTCAAGAAT_8844	0	0	0	1	0.891	1.000000e+05	1.913750e-11
0	AGTTTTTTTTATTACATATTCCATATAATTG_94353	0	0	0	1	0.909	1.000000e-05	5.581564e-10
0	AGTTTTTTTTGCTACTCATAAAGCTCATTAT_413	0	0	0	1	0.091	1.000000e+05	1.232512e-24
0	AGTTTTTTTTGTGTGTACATATTCCTACATG_18537	0	0	0	1	0.891	1.000000e+05	3.063006e-09
0	AGTTTTTTTTGTTCGCGATAATTTTCCGTAT_91703	0	0	0	1	0.909	1.000000e-05	5.581564e-10
0	AGTTTTTTTTTAAAAAAAAAAACAATTTGAT_94285	0	0	0	1	0.909	1.000000e-05	5.581564e-10
0	AGTTTTTTTTTTGACAGGAAAATAGATTTAC_91401	0	0	0	1	0.909	1.000000e-05	5.581564e-10
0	ATAAAAAAAAAAACAGTAGTAAATCAATCTC_13112	0	0	0	1	0.909	1.000000e+05	2.812636e-10
0	ATAAAAAAAAAAATATGAAACAAATCAATCA_90956	0	0	0	1	0.909	1.000000e-05	5.581564e-10
0	ATAAAAAAAAAAGGTATACTTCTTTGACTTC_122453	0	0	0	1	0.891	1.000000e-05	1.559306e-12
0	ATAAAAAAAAAGAAAAAAAAAAAGAGGACAA_10973	0	0	0	1	0.909	1.000000e+05	6.212467e-11
0	ATAAAAAAAAAGGGACTTATCTATTCGAACA_115549	0	0	0	1	0.891	1.000000e-05	1.559306e-12
0	ATAAAAAAAAATATGGACATTTTTATATAAG_20192	0	0	0	1	0.836	1.000000e+05	7.622332e-10
0	ATAAAAAAAACAAATATGAAAGTAATTAATA_6976	0	0	0	1	0.909	1.000000e+05	1.488864e-12
0	ATAAAAAAAACATTATTAATCATCTAGAGAG_109666	0	0	0	1	0.891	1.000000e-05	1.559306e-12
0	ATAAAAAAAACTAAAATTAAAATTTATGGAA_90980	0	0	0	1	0.909	1.000000e-05	5.581564e-10
0	ATAAAAAAACAACCTATGACTATAACAAGAG_5353	0	0	0	1	0.091	1.000000e+05	4.682398e-13
0	ATAAAAAAACATATGTGTGTGAAGCAAAACA_21234	0	0	0	1	0.891	1.000000e+05	3.676305e-09
0	ATAAAAAAACATATTTAAAAATTGTTTCTAA_12626	0	0	0	1	0.891	1.000000e+05	1.233265e-09
0	ATAAAAAAACCAAAAATCGTTGGAGAGAGAT_127706	0	0	0	1	0.891	1.000000e-05	1.559306e-12
0	ATAAAAAAAGCCATAGCTAAAAAAATGTACC_120702	0	0	0	1	0.891	1.000000e-05	1.559306e-12
0	ATAAAAAAATATCTAGAAATATTGGTTCCAT_119792	0	0	0	1	0.891	1.000000e-05	1.559306e-12
0	ATAAAAAAATTAATAACATTTGGATATAGGC_2255	0	0	0	1	0.909	1.000000e+05	1.232512e-24
0	ATAAAAAAATTAGGATGCATGGGCTTGAAAC_9918	0	0	0	1	0.909	1.000000e+05	8.664580e-11
0	ATAAAAAAATTTCAAATCCAAAAGATACGAA_92987	0	0	0	1	0.909	1.000000e-05	5.581564e-10
0	ATAAAAAACAACATTTCTTAAATGGTTAAAA_118179	0	0	0	1	0.891	1.000000e-05	1.559306e-12
0	ATAAAAAACAACCTATGACTATAACAAGAGC_5114	0	0	0	1	0.909	1.000000e+05	4.682398e-13
0	ATAAAAAACATGTTTATCGTACGATTCTAAT_124051	0	0	0	1	0.891	1.000000e-05	1.559306e-12
0	ATAAAAAACCCTAACATAAGCCATAAACTGC_282278	0	0	0	1	0.855	1.000000e-05	3.501505e-09
0	ATAAAAAACTACTAAGCATGAAAATAATTTA_128612	0	0	0	1	0.891	1.000000e-05	1.559306e-12
0	ATAAAAAAGAAGTTTTGCTAGCGGATTTGTA_17260	0	0	0	1	0.891	1.000000e+05	1.782644e-09
0	ATAAAAAAGGATATATTTATGGACTAGGTAG_120997	0	0	0	1	0.891	1.000000e-05	1.559306e-12
0	ATAAAAAAGGATTTCGGTGGTATTTATTCAT_10953	0	0	0	1	0.909	1.000000e+05	6.212467e-11
0	ATAAAAAAGGTAAAATATAATTAATCCACCG_24903	0	0	0	1	0.873	1.000000e+05	6.092597e-10
0	ATAAAAAAGTCAAAACTATTTTTTTTAGTAC_127948	0	0	0	1	0.891	1.000000e-05	1.559306e-12
0	ATAAAAAATAATTCTTAAATTTTAAAATTAC_6347	0	0	0	1	0.891	1.000000e+05	2.381452e-14
0	ATAAAAAATATGAAACATAAGAAAAATAATA_137031	0	0	0	1	0.891	1.000000e-05	1.559306e-12
0	ATAAAAAATCATACCATTTGGCAGAATCAAA_118551	0	0	0	1	0.891	1.000000e-05	1.559306e-12
0	ATAAAAAATCTGTCGTATTTAAAAAATTTTA_131881	0	0	0	1	0.891	1.000000e-05	1.559306e-12
0	ATAAAAAATGTTTTTATGAACTTTTAAGTAC_6520	0	0	0	1	0.891	1.000000e+05	1.843250e-14
0	ATAAAAACAGATCAAAGATGATCAAATAAAA_124416	0	0	0	1	0.891	1.000000e-05	1.559306e-12
0	ATAAAAACAGATCCAAGATAATCAAAGAAAA_113909	0	0	0	1	0.891	1.000000e-05	1.559306e-12
0	ATAAAAACATAATTATCTAATAGTATCAATA_117093	0	0	0	1	0.891	1.000000e-05	1.559306e-12
0	ATAAAAACCATAAATACATGAAAACAAATTG_19749	0	0	0	1	0.891	1.000000e+05	3.327706e-09
0	ATAAAAACTAAACTAAACTAAATTTAGTACA_37663	0	0	0	1	0.873	1.000000e+05	1.087186e-09
0	ATAAAAACTAAACTAAACTAAATTTAGTAGA_37482	0	0	0	1	0.127	1.000000e+05	1.087186e-09
0	ATAAAAAGAAAAAAGGTTATATTTCTTTGTG_7458	0	0	0	1	0.909	1.000000e+05	1.488864e-12
0	ATAAAAAGAAAACTTACATGTTTTCAGAAAT_115944	0	0	0	1	0.891	1.000000e-05	1.559306e-12
0	ATAAAAAGGTGGTTCGGCCCATTAGGCCCAA_2543	0	0	0	1	0.909	1.000000e+05	1.232512e-24
0	ATAAAAATAAAAAAAACAGAACCCGATGCAC_134400	0	0	0	1	0.891	1.000000e-05	1.559306e-12
0	ATAAAAATAAAAATAGAATTTAGCATCCGCA_123623	0	0	0	1	0.891	1.000000e-05	1.559306e-12
0	ATAAAAATAAAAATAGACTTTAGCATCCCCA_122700	0	0	0	1	0.891	1.000000e-05	1.559306e-12
0	ATAAAAATAAAAATAGGATTTAGGATCCCCA_120300	0	0	0	1	0.891	1.000000e-05	1.559306e-12
0	ATAAAAATAAAAATAGGATTTAGTATCCCCA_42740	0	0	0	1	0.873	1.000000e-05	1.815442e-13
0	ATAAAAATAAGTGAATAACCAAAAGTTTTTG_118821	0	0	0	1	0.891	1.000000e-05	1.559306e-12
0	ATAAAAATAATAATACTACTGGGCAGGCGTA_123571	0	0	0	1	0.891	1.000000e-05	1.559306e-12
0	ATAAAAATACAAATACAAAATTTATAAAGAA_19409	0	0	0	1	0.891	1.000000e+05	2.814920e-09
0	ATAAAAATAGTCAGGATTTGAAAATTGTAAC_122967	0	0	0	1	0.891	1.000000e-05	1.559306e-12
0	ATAAAAATATATCCATTCTAAAACTAAAGAA_92284	0	0	0	1	0.909	1.000000e-05	5.581564e-10
0	ATAAAAATATTGACTTCTATATCGAATTCAA_112579	0	0	0	1	0.891	1.000000e-05	1.559306e-12
0	ATAAAAATCCAAAACCGAGGTGAATGCTGAA_19811	0	0	0	1	0.891	1.000000e+05	3.327706e-09
0	ATAAAAATCTACCTGACCATTAACTTGATCC_121216	0	0	0	1	0.891	1.000000e-05	1.559306e-12
0	ATAAAAATGGTCAACCATTTTACGAATATCA_20139	0	0	0	1	0.873	1.000000e+05	8.814351e-11
0	ATAAAAATGTCCATATTTTTTTTTATAATAA_20185	0	0	0	1	0.836	1.000000e+05	7.622332e-10
0	ATAAAAATGTGCATTGGACCTTTTGTTAGTG_130277	0	0	0	1	0.891	1.000000e-05	1.559306e-12
0	ATAAAAATGTTTTTAATATATAATAAACAAA_128454	0	0	0	1	0.891	1.000000e-05	1.559306e-12
0	ATAAAAATTAAAAATATTTTAGAAAAGTGAA_132494	0	0	0	1	0.891	1.000000e-05	1.559306e-12
0	ATAAAAATTACTAAATTAGATCAACCGGATC_19816	0	0	0	1	0.891	1.000000e+05	3.327706e-09
0	ATAAAAATTATGTAGAGTTTTTTTTGGAAAT_109907	0	0	0	1	0.891	1.000000e-05	1.559306e-12
0	ATAAAAATTATTGATGATACTTTATGAGTAC_112596	0	0	0	1	0.891	1.000000e-05	1.559306e-12
0	ATAAAAATTCAATAGCTAATGTGAAAAAAAA_108903	0	0	0	1	0.891	1.000000e-05	1.559306e-12
0	ATAAAAATTCCGATTTTGTTAGCCAAATTAC_126643	0	0	0	1	0.891	1.000000e-05	1.559306e-12
0	ATAAAAATTCTATTACTTATTTACTTTTAAA_134858	0	0	0	1	0.891	1.000000e-05	1.559306e-12
0	ATAAAAATTTAATTACTTTTTTTTAGTAAAA_20634	0	0	0	1	0.891	1.000000e+05	2.685652e-09
0	ATAAAACAAAGATTTGCTTCTTCTAACCTTG_641	0	0	0	1	0.909	1.000000e+05	1.232512e-24
0	ATAAAACAAAGATTTGCTTCTTGTAACCTTG_8700	0	0	0	1	0.109	1.000000e+05	1.845669e-14
0	ATAAAACACATATGTGTATCTTTGAAAGACC_4197	0	0	0	1	0.909	1.000000e+05	1.985875e-13
0	ATAAAACACCATATGTGTATCTTTGAAAGAC_4588	0	0	0	1	0.091	1.000000e+05	1.985875e-13
0	ATAAAACAGCCCCATATCAACGTCGATCCTA_133099	0	0	0	1	0.891	1.000000e-05	1.559306e-12
0	ATAAAACATACCAAAACCCAAATGATCTATG_105923	0	0	0	1	0.109	1.000000e-05	1.559306e-12
0	ATAAAACATACGAAAACCCAAATGATCTATG_125647	0	0	0	1	0.891	1.000000e-05	1.559306e-12
0	ATAAAACATTATAGACTGAAACATATATAAA_22849	0	0	0	1	0.836	1.000000e+05	1.287172e-09
0	ATAAAACCAAGCGGTTTGTGTCGTTCTGTTC_14469	0	0	0	1	0.873	1.000000e+05	2.299413e-10
0	ATAAAACCAATCGGTTTGTGTAGTTCTGTTC_13895	0	0	0	1	0.127	1.000000e+05	2.299413e-10
0	ATAAAACCCTTAAATATCTCTTAATATTTCC_114509	0	0	0	1	0.891	1.000000e-05	1.559306e-12
0	ATAAAACCTACCAAATTTACAATAAACTGTC_12918	0	0	0	1	0.873	1.000000e+05	3.744715e-11
0	ATAAAACGAACCGCGTGTTTTTATGTGAAAT_122968	0	0	0	1	0.891	1.000000e-05	1.559306e-12
0	ATAAAACGAGAATTTTAATGAAAAAGGCTCA_5039	0	0	0	1	0.909	1.000000e+05	4.682398e-13
0	ATAAAACGATGTAATATTAATGGAAATATAT_5435	0	0	0	1	0.091	1.000000e+05	9.229230e-13
0	ATAAAACTACGCCTTTTGGGTTTTGCATTCA_91033	0	0	0	1	0.909	1.000000e-05	5.581564e-10
0	ATAAAACTAGAAAAAAACTTTTTTGCGAAAA_137722	0	0	0	1	0.891	1.000000e-05	1.559306e-12
0	ATAAAACTAGATAAAAGCTTGTCTGTGAAAA_122271	0	0	0	1	0.891	1.000000e-05	1.559306e-12
0	ATAAAACTATTGCTGCATTTCTGGAACGAGC_120637	0	0	0	1	0.891	1.000000e-05	1.559306e-12
0	ATAAAACTATTTTATTTTGATTGTTAACAAT_93030	0	0	0	1	0.909	1.000000e-05	5.581564e-10
0	ATAAAACTGTAGGTCATACAACCAAAATAAA_106848	0	0	0	1	0.891	1.000000e-05	1.559306e-12
0	ATAAAACTGTAGTCTAACATATTAAGAATTA_12516	0	0	0	1	0.873	1.000000e+05	2.415903e-10
0	ATAAAACTTAGCAAAAAAAAAGTATTCAACA_125226	0	0	0	1	0.891	1.000000e-05	1.559306e-12
0	ATAAAACTTTAGAAAATCATACTTTCTGATG_18725	0	0	0	1	0.891	1.000000e+05	3.063006e-09
0	ATAAAAGAAAGATTAAACGTGTTACTATAAA_107445	0	0	0	1	0.891	1.000000e-05	1.559306e-12
0	ATAAAAGAAATTTAAATAACTTTATCATTTA_108805	0	0	0	1	0.891	1.000000e-05	1.559306e-12
0	ATAAAAGAATATATCATACACTCCTACCAAA_94163	0	0	0	1	0.909	1.000000e-05	5.581564e-10
0	ATAAAAGATACTAGGCTTGTGGTTTGGAATC_110277	0	0	0	1	0.891	1.000000e-05	1.559306e-12
0	ATAAAAGATTTGATATTCAAAAAAGCCTAGA_110440	0	0	0	1	0.891	1.000000e-05	1.559306e-12
0	ATAAAAGCTTAAGTCGTTGCATTTTTTTTTA_132243	0	0	0	1	0.891	1.000000e-05	1.559306e-12
0	ATAAAAGCTTGTCTGTGAAAATGTGAAGTAC_108395	0	0	0	1	0.891	1.000000e-05	1.559306e-12
0	ATAAAAGGATTTATGCTCTGTATTACAATTG_280868	0	0	0	1	0.855	1.000000e-05	3.501505e-09
0	ATAAAAGGGAAAGCAGAAAAGATATGAGAAG_116366	0	0	0	1	0.891	1.000000e-05	1.559306e-12
0	ATAAAAGGTAGCTTAGTAGTCGCTAAATCTA_138326	0	0	0	1	0.891	1.000000e-05	1.559306e-12
0	ATAAAAGGTATATTAGATAATAAAAACTAAC_11588	0	0	0	1	0.891	1.000000e+05	9.738506e-10
0	ATAAAAGGTTATTGTTGCAAAAAAGTAGTAA_113762	0	0	0	1	0.891	1.000000e-05	1.559306e-12
0	ATAAAAGGTTCTTTATATAGGTGTACAAGCA_113115	0	0	0	1	0.891	1.000000e-05	1.559306e-12
0	ATAAAAGTAAGTTTCTCTTTTGCTCTGTGTA_2967	0	0	0	1	0.909	1.000000e+05	1.985875e-13
0	ATAAAAGTACTCCAAATACAAACTGAAACAA_130074	0	0	0	1	0.891	1.000000e-05	1.559306e-12
0	ATAAAAGTATGATGAAAAAAATTGGGATAGA_17323	0	0	0	1	0.891	1.000000e+05	1.782644e-09
0	ATAAAAGTCAATATCTTTATACTCTTCAACA_137460	0	0	0	1	0.891	1.000000e-05	1.559306e-12
0	ATAAAAGTCTTCGAGGAAATATCCAAGAAAA_281689	0	0	0	1	0.855	1.000000e-05	3.501505e-09
0	ATAAAAGTGAAAACCCTAAACAAACTTCCAA_4410	0	0	0	1	0.909	1.000000e+05	1.985875e-13
0	ATAAAAGTTGCGTTCTTATGAAAGTACAAAC_11253	0	0	0	1	0.891	1.000000e+05	3.469437e-11
0	ATAAAAGTTTGATTCATATTATTGTGCTTTC_138795	0	0	0	1	0.891	1.000000e-05	1.559306e-12
0	ATAAAATAAAAATATATCCATTCTAAAACTA_94048	0	0	0	1	0.909	1.000000e-05	5.581564e-10
0	ATAAAATAAAATATTTATCATATATAATGCA_94006	0	0	0	1	0.909	1.000000e-05	5.581564e-10
0	ATAAAATAAAGAATTCGACACAACTTATGAT_129001	0	0	0	1	0.891	1.000000e-05	1.559306e-12
0	ATAAAATAAAGGGAGAAAGTGTCAATAAAAT_279705	0	0	0	1	0.855	1.000000e-05	3.501505e-09
0	ATAAAATAAATCACCCAAAGATAGACTTCAA_4182	0	0	0	1	0.909	1.000000e+05	1.985875e-13
0	ATAAAATAAATTATTTGATTTGAAATTAAAT_109533	0	0	0	1	0.891	1.000000e-05	1.559306e-12
0	ATAAAATAACTCTCATAATTAATTCGTAAAC_49	0	0	0	1	0.909	1.000000e+05	1.222591e-16
0	ATAAAATAATATTGTAGATGAAGAAAAACGG_15170	0	0	0	1	0.891	1.000000e+05	5.036339e-10
0	ATAAAATAATTACTTTATGTAAATTAAATCA_94559	0	0	0	1	0.909	1.000000e-05	5.581564e-10
0	ATAAAATACAAAGCTATTGGGTATTGAAAAT_112989	0	0	0	1	0.891	1.000000e-05	1.559306e-12
0	ATAAAATAGACTGAAATCCTATATATATTAC_115256	0	0	0	1	0.891	1.000000e-05	1.559306e-12
0	ATAAAATAGTATTTTTGACTTACGGTTTAAA_29201	0	0	0	1	0.873	1.000000e+05	3.500154e-10
0	ATAAAATATAAATGTAAAAAATTTTAAAAAA_93212	0	0	0	1	0.909	1.000000e-05	5.581564e-10
0	ATAAAATATCAGATAATGCAGAGTTCGAGTC_124177	0	0	0	1	0.891	1.000000e-05	1.559306e-12
0	ATAAAATATCTCCTGGATATGCTCTAAATTA_108126	0	0	0	1	0.891	1.000000e-05	1.559306e-12
0	ATAAAATATTAAATTGACTTGCAGTATACCG_280774	0	0	0	1	0.855	1.000000e-05	3.501505e-09
0	ATAAAATATTACTCAAACGAGTATTGATTAA_112163	0	0	0	1	0.891	1.000000e-05	1.559306e-12
0	ATAAAATATTACTCAAACGAGTATTGCTTAA_128123	0	0	0	1	0.891	1.000000e-05	1.559306e-12
0	ATAAAATATTTATCATATATAATGCAAACAC_91807	0	0	0	1	0.909	1.000000e-05	5.581564e-10
0	ATAAAATATTTTTCTCATACATGTATAAGTC_106228	0	0	0	1	0.891	1.000000e-05	1.559306e-12
0	ATAAAATCAAACTTTAACAAACAAACAAAAA_128525	0	0	0	1	0.891	1.000000e-05	1.559306e-12
0	ATAAAATCAGAATTATTTTATTTGTACATTC_113294	0	0	0	1	0.891	1.000000e-05	1.559306e-12
0	ATAAAATCATCATCTCATTTCCAAATAAGGG_117032	0	0	0	1	0.891	1.000000e-05	1.559306e-12
0	ATAAAATCATCATCTCATTTCGAAATAAGTG_139884	0	0	0	1	0.891	1.000000e-05	1.559306e-12
0	ATAAAATCCCTCACACTCCCAAATCTGAATC_108364	0	0	0	1	0.891	1.000000e-05	1.559306e-12
0	ATAAAATCTAGAGCATCCAACTCTAGTCATG_116851	0	0	0	1	0.891	1.000000e-05	1.559306e-12
0	ATAAAATCTTAATACAACAAAAACTAATTAA_20021	0	0	0	1	0.891	1.000000e+05	1.749050e-09
0	ATAAAATGATATTTACACAAAGAAATATAAC_7248	0	0	0	1	0.909	1.000000e+05	1.488864e-12
0	ATAAAATGGGAATAACGTGAAGGTAGAGTAA_127850	0	0	0	1	0.891	1.000000e-05	1.559306e-12
0	ATAAAATGGTAAGAAAGATGTAATAGACAAT_124623	0	0	0	1	0.891	1.000000e-05	1.559306e-12
0	ATAAAATGTAACTTAAATAAATTTCTATCCA_127724	0	0	0	1	0.891	1.000000e-05	1.559306e-12
0	ATAAAATGTATTTGTACAAAAAACTGGCAAA_17584	0	0	0	1	0.891	1.000000e+05	3.241825e-09
0	ATAAAATGTCGTCGATAATAACATTGTAAAG_106488	0	0	0	1	0.891	1.000000e-05	1.559306e-12
0	ATAAAATTAAAAATTTAAAAAGCCTCAATGA_5699	0	0	0	1	0.909	1.000000e+05	7.545151e-13
0	ATAAAATTAAACAAACAAATTCACAGCAACG_4826	0	0	0	1	0.909	1.000000e+05	4.682398e-13
0	ATAAAATTAAACAAACAAATTCACAGGAACG_11394	0	0	0	1	0.109	1.000000e+05	2.103556e-09
0	ATAAAATTAAATAATAGTAGCTCTAAAGAGG_12012	0	0	0	1	0.891	1.000000e+05	2.923641e-09
0	ATAAAATTAAGTGTTCCAAGTCAAAATCAAA_110184	0	0	0	1	0.891	1.000000e-05	1.559306e-12
0	ATAAAATTACTGTACTTTGGATGATTCTTCA_140059	0	0	0	1	0.891	1.000000e-05	1.559306e-12
0	ATAAAATTAGATATAATTAAAGTACATTAAG_815	0	0	0	1	0.909	1.000000e+05	1.232512e-24
0	ATAAAATTATTGTTTCATATTTCTTAAATTA_123915	0	0	0	1	0.891	1.000000e-05	1.559306e-12
0	ATAAAATTCATCAATGTTTCTCTAACTTGAG_4214	0	0	0	1	0.909	1.000000e+05	1.985875e-13
0	ATAAAATTCGTGGATAATAATAAAAATAAAA_118159	0	0	0	1	0.891	1.000000e-05	1.559306e-12
0	ATAAAATTGTTTAACATATCGACATAAATGA_135894	0	0	0	1	0.891	1.000000e-05	1.559306e-12
0	ATAAAATTTAAATAGCAGAATATTACATATG_3367	0	0	0	1	0.909	1.000000e+05	1.985875e-13
0	ATAAAATTTGGAATTTATAACGAAAAAGCAC_134045	0	0	0	1	0.891	1.000000e-05	1.559306e-12
0	ATAAACAAAAGGGTTAAATGACAACAGGACC_1207	0	0	0	1	0.909	1.000000e+05	1.232512e-24
0	ATAAACAAACAAAAAAGTTGGATGTAAGTTG_2659	0	0	0	1	0.091	1.000000e+05	7.097657e-13
0	ATAAACAAACAAAAAGTTGGATGTAAGTTGA_2672	0	0	0	1	0.909	1.000000e+05	7.097657e-13
0	ATAAACAAACTAGTAGATCTATAGTATAAAA_107015	0	0	0	1	0.891	1.000000e-05	1.559306e-12
0	ATAAACAAATATAACTTACTATCTCTTGCTC_138717	0	0	0	1	0.891	1.000000e-05	1.559306e-12
0	ATAAACAAGGAATCCCTCATGGGTAAAAAGA_14776	0	0	0	1	0.909	1.000000e+05	4.854465e-10
0	ATAAACACGCTTTTGAGATACGTATAACATC_109688	0	0	0	1	0.891	1.000000e-05	1.559306e-12
0	ATAAACATAAAAAATATTAAACAAAAAAACA_94955	0	0	0	1	0.909	1.000000e-05	5.581564e-10
0	ATAAACATATAAATATTATTTACCAAATATA_93600	0	0	0	1	0.909	1.000000e-05	5.581564e-10
0	ATAAACATCTGAGAAGATATATTGGCGTCAT_119704	0	0	0	1	0.891	1.000000e-05	1.559306e-12
0	ATAAACATGTTTTTTATTTATATATTATGAC_118067	0	0	0	1	0.891	1.000000e-05	1.559306e-12
0	ATAAACATTGATTATTTTGTAAACAACTTAA_18314	0	0	0	1	0.891	1.000000e+05	3.063006e-09
0	ATAAACATTGTACTCGATTCATAAATAAATC_2842	0	0	0	1	0.909	1.000000e+05	1.985875e-13
0	ATAAACCAAACTAATACAGATAACGGTTAAT_131242	0	0	0	1	0.891	1.000000e-05	1.559306e-12
0	ATAAACCAATCTTCCCTCTGGCCGCTCAAAA_123052	0	0	0	1	0.891	1.000000e-05	1.559306e-12
0	ATAAACCATATTCTGTTGTTACTTTCCTGTA_281286	0	0	0	1	0.855	1.000000e-05	3.501505e-09
0	ATAAACCCAATTCCGAGAAGAAGCCATATAG_279722	0	0	0	1	0.855	1.000000e-05	3.501505e-09
0	ATAAACCCCATTTCCAAATTCGCTCAAAATA_280898	0	0	0	1	0.855	1.000000e-05	3.501505e-09
0	ATAAACCCCTTATCAGTTTCTAGGATATGTG_13248	0	0	0	1	0.873	1.000000e+05	5.454889e-11
0	ATAAACCCTTAAAAAACGATTTTTTTGCCTA_11501	0	0	0	1	0.127	1.000000e+05	1.708461e-10
0	ATAAACCGAAATTGGCTAACCAAAGCCCTAA_135223	0	0	0	1	0.891	1.000000e-05	1.559306e-12
0	ATAAACCGACACAACCTAATCTAAAAGTCAC_3935	0	0	0	1	0.909	1.000000e+05	1.985875e-13
0	ATAAACCGCGCACCCAACAACAGGAAGATGG_119511	0	0	0	1	0.891	1.000000e-05	1.559306e-12
0	ATAAACCTACCTTAAGTAAAAAAAAAAAAAA_11676	0	0	0	1	0.873	1.000000e+05	3.422209e-11
0	ATAAACCTATCCAACAGTAAACTTTGATTTG_117577	0	0	0	1	0.891	1.000000e-05	1.559306e-12
0	ATAAACCTATGATGAGATCTGATCGTTCAAT_8182	0	0	0	1	0.909	1.000000e+05	3.318582e-12
0	ATAAACCTCACGATGACGCTCGCGTTATTCG_117227	0	0	0	1	0.891	1.000000e-05	1.559306e-12
0	ATAAACCTGATCTATTATCTGTTTAAAAACC_6909	0	0	0	1	0.909	1.000000e+05	1.488864e-12
0	ATAAACCTTATTTCAAGACTCGTTATTTTGG_119524	0	0	0	1	0.891	1.000000e-05	1.559306e-12
0	ATAAACGAAGGCTCATAACAACACACAGAAT_128686	0	0	0	1	0.891	1.000000e-05	1.559306e-12
0	ATAAACGCATCTATCAGAGACATTGCGAAAG_1848	0	0	0	1	0.909	1.000000e+05	1.232512e-24
0	ATAAACTAAAGAATACGTTTTTTTTTTTTTG_12835	0	0	0	1	0.909	1.000000e+05	1.669889e-10
0	ATAAACTAAATACAAGTACTAAATCTAAATA_138201	0	0	0	1	0.891	1.000000e-05	1.559306e-12
0	ATAAACTAACATGTGGAACAGAGATGGAACC_3562	0	0	0	1	0.909	1.000000e+05	1.985875e-13
0	ATAAACTAGTGGTAGAGAGTTTTCTATAATC_107443	0	0	0	1	0.891	1.000000e-05	1.559306e-12
0	ATAAACTATAGAATAAAAATATTTTATAGAT_138160	0	0	0	1	0.891	1.000000e-05	1.559306e-12
0	ATAAACTCAAATATATATATATCAAGTTTAA_122723	0	0	0	1	0.891	1.000000e-05	1.559306e-12
0	ATAAACTCACAGGAATCAAGGTGGGAAAGAA_138620	0	0	0	1	0.891	1.000000e-05	1.559306e-12
0	ATAAACTCCAAACCTTAATTCAAATACACAC_132163	0	0	0	1	0.891	1.000000e-05	1.559306e-12
0	ATAAACTCGTGGAAATGAAAACAGTCAGATC_137937	0	0	0	1	0.891	1.000000e-05	1.559306e-12
0	ATAAACTTAGAAAATTTGCCATAAGTTGAAG_127249	0	0	0	1	0.891	1.000000e-05	1.559306e-12
0	ATAAACTTAGAAAATTTGCCTTAACTTGAAG_129214	0	0	0	1	0.891	1.000000e-05	1.559306e-12
0	ATAAACTTAGAAATATAAACTAATAAGTATA_7477	0	0	0	1	0.909	1.000000e+05	1.488864e-12
0	ATAAACTTAGAACATTTGCCTTAGGTTGAAG_134821	0	0	0	1	0.891	1.000000e-05	1.559306e-12
0	ATAAACTTAGAACATTTGTCTTAGGTTGAAG_121573	0	0	0	1	0.891	1.000000e-05	1.559306e-12
0	ATAAACTTGCGGCATACAAACTTTCTGTAGC_117237	0	0	0	1	0.891	1.000000e-05	1.559306e-12
0	ATAAACTTTCGTACTCAGGTTATGACTCGAA_8462	0	0	0	1	0.909	1.000000e+05	2.677063e-12
0	ATAAACTTTGAAAATTTGCCTTAGGTTGAAG_125398	0	0	0	1	0.891	1.000000e-05	1.559306e-12
0	ATAAACTTTGTGGATAATAATAAAAATAAAA_113509	0	0	0	1	0.891	1.000000e-05	1.559306e-12
0	ATAAACTTTTAATTTATAGTTTTTCTTTTAA_8399	0	0	0	1	0.891	1.000000e+05	1.068073e-14
0	ATAAAGAAAAATGAGAGTAGAATGATATCAA_90350	0	0	0	1	0.909	1.000000e-05	5.581564e-10
0	ATAAAGAAAGATGATCTTTATCATAATTGTG_1718	0	0	0	1	0.909	1.000000e+05	1.232512e-24
0	ATAAAGAAATAAAGATCTCAGATGATGATTA_116319	0	0	0	1	0.891	1.000000e-05	1.559306e-12
0	ATAAAGAAATATCCTTTATAATTCATATGTG_129315	0	0	0	1	0.891	1.000000e-05	1.559306e-12
0	ATAAAGAAGAAACAAGATATAGTCTTTTTAA_131327	0	0	0	1	0.891	1.000000e-05	1.559306e-12
0	ATAAAGAATCAAAGATCACGGATGATGATTA_134184	0	0	0	1	0.891	1.000000e-05	1.559306e-12
0	ATAAAGAATCAAAGATCTCAGTGGATGATTA_117107	0	0	0	1	0.891	1.000000e-05	1.559306e-12
0	ATAAAGAATCAAAGATCTCGGATGATGATTA_124436	0	0	0	1	0.891	1.000000e-05	1.559306e-12
0	ATAAAGAATCAAAGTTCTCAGATGATTATTA_121096	0	0	0	1	0.891	1.000000e-05	1.559306e-12
0	ATAAAGACATGTCAAGTATAATTAGTGTTTA_90102	0	0	0	1	0.091	1.000000e-05	5.581564e-10
0	ATAAAGACTTATATGGAGTTTGGCTAAACCA_129708	0	0	0	1	0.891	1.000000e-05	1.559306e-12
0	ATAAAGAGGACAACAAAATGATGATGCGTTG_6006	0	0	0	1	0.909	1.000000e+05	1.012695e-12
0	ATAAAGATATGTCGAGTATAATTAATGTTTA_92097	0	0	0	1	0.909	1.000000e-05	5.581564e-10
0	ATAAAGATCCACTTCCCGAAGATTAATGGCA_91474	0	0	0	1	0.909	1.000000e-05	5.581564e-10
0	ATAAAGATGAGAAGTGAACGATAATAATTAA_9700	0	0	0	1	0.909	1.000000e+05	2.061667e-11
0	ATAAAGATGGAGTTGAAGAACTTTGGCATCA_2805	0	0	0	1	0.909	1.000000e+05	1.985875e-13
0	ATAAAGATTAGAGTTCATGAACTCAACGTGG_124872	0	0	0	1	0.891	1.000000e-05	1.559306e-12
0	ATAAAGATTGGTTTTCTAAGTTTTTCACCAA_5526	0	0	0	1	0.909	1.000000e+05	7.545151e-13
0	ATAAAGCAACATTTAAACCGTAAGTCAAAAA_29212	0	0	0	1	0.873	1.000000e+05	3.500154e-10
0	ATAAAGCACTAATATACTTTTTCCAAAGTAT_9946	0	0	0	1	0.109	1.000000e+05	2.463431e-10
0	ATAAAGCATATTTGCGAGTTTGGATTGACGA_110333	0	0	0	1	0.891	1.000000e-05	1.559306e-12
0	ATAAAGCATCAACAACTCAGAAAGTCTCATC_281458	0	0	0	1	0.855	1.000000e-05	3.501505e-09
0	ATAAAGCTCATATTTGTTTTACATCATTGAT_1257	0	0	0	1	0.909	1.000000e+05	1.232512e-24
0	ATAAAGCTCGAATAGTAAATCCTATGTTTCA_15673	0	0	0	1	0.891	1.000000e+05	5.036339e-10
0	ATAAAGCTGAACAAAATAGACAAATTTCGAA_20371	0	0	0	1	0.891	1.000000e+05	3.450221e-09
0	ATAAAGCTGCCCTGTAGCATTCTTCAACGAA_135176	0	0	0	1	0.891	1.000000e-05	1.559306e-12
0	ATAAAGCTTGGTAGAAAGTGTTAGGTTCGTA_6232	0	0	0	1	0.091	1.000000e+05	4.727991e-11
0	ATAAAGGAAATTGAACACAATTTCAATGAAG_131614	0	0	0	1	0.891	1.000000e-05	1.559306e-12
0	ATAAAGGAGAAAAAGAGAGAAAAGCAAAATG_126429	0	0	0	1	0.891	1.000000e-05	1.559306e-12
0	ATAAAGGAGGCAACCATTAATGGCACACAAC_14114	0	0	0	1	0.873	1.000000e+05	2.299413e-10
0	ATAAAGGAGGCAACCATTAATGGCACATAAC_13906	0	0	0	1	0.127	1.000000e+05	2.299413e-10
0	ATAAAGGATATCAATGGTGATAAGAGAATAA_120952	0	0	0	1	0.891	1.000000e-05	1.559306e-12
0	ATAAAGGCTCATTAAATATACTATCCAGGCC_119187	0	0	0	1	0.891	1.000000e-05	1.559306e-12
0	ATAAAGGTGATAAGAGAATATTCTCTATATA_133854	0	0	0	1	0.891	1.000000e-05	1.559306e-12
0	ATAAAGTAAAATAAAGTTTAAAATACGGTAT_107394	0	0	0	1	0.891	1.000000e-05	1.559306e-12
0	ATAAAGTATAAACTATATACATATATATAAA_94942	0	0	0	1	0.909	1.000000e-05	5.581564e-10
0	ATAAAGTATATATAATATGCAGGGAGGTTCC_18803	0	0	0	1	0.891	1.000000e+05	3.063006e-09
0	ATAAAGTATCTACATGACATAGGCTTGGCTC_123269	0	0	0	1	0.891	1.000000e-05	1.559306e-12
0	ATAAAGTCATAGTCCTCTCTTTCCTGACCTG_4841	0	0	0	1	0.909	1.000000e+05	4.682398e-13
0	ATAAAGTCATCAACTCATTTCCAAATGAGTG_122100	0	0	0	1	0.891	1.000000e-05	1.559306e-12
0	ATAAAGTCATCATCTCATTTCCAAAGGAGTG_131287	0	0	0	1	0.891	1.000000e-05	1.559306e-12
0	ATAAAGTCATCATCTCATTTCTAAATGAGTG_106461	0	0	0	1	0.891	1.000000e-05	1.559306e-12
0	ATAAAGTCGAAAAGCAAGAGAAGTTACAATG_131155	0	0	0	1	0.891	1.000000e-05	1.559306e-12
0	ATAAAGTGAAAAAAGCATGATTGACAAAAAT_137528	0	0	0	1	0.891	1.000000e-05	1.559306e-12
0	ATAAAGTTAAATTCATCTTTTTTGTACATAA_127982	0	0	0	1	0.891	1.000000e-05	1.559306e-12
0	ATAAAGTTATCATCTCATTTCCAAATGAGTG_139641	0	0	0	1	0.891	1.000000e-05	1.559306e-12
0	ATAAAGTTTAAAATACGGTATGGGGATTTAA_116168	0	0	0	1	0.891	1.000000e-05	1.559306e-12
0	ATAAAGTTTCAAAATTTCTTACAGTGAGATG_18786	0	0	0	1	0.891	1.000000e+05	3.063006e-09
0	ATAAAGTTTCACTTTTTTTTTACATTGAGAT_14872	0	0	0	1	0.891	1.000000e+05	1.504049e-09
0	ATAAAGTTTGTGGATAATCATAAAAATAAAA_108108	0	0	0	1	0.891	1.000000e-05	1.559306e-12
0	ATAAAGTTTTGTGTAACAACAGAGTTATTTA_120051	0	0	0	1	0.891	1.000000e-05	1.559306e-12
0	ATAAATAAAAAAACAACCTATGACTATAACA_5340	0	0	0	1	0.091	1.000000e+05	4.682398e-13
0	ATAAATAAAAAACAACCTATGACTATAACAA_5013	0	0	0	1	0.909	1.000000e+05	4.682398e-13
0	ATAAATAAAAAACATGTTTATCGTACGATTC_112813	0	0	0	1	0.891	1.000000e-05	1.559306e-12
0	ATAAATAAACTAAATACAAGTACTAAATCTA_128536	0	0	0	1	0.891	1.000000e-05	1.559306e-12
0	ATAAATAAAGTGAAAAAAGCATGATTGACAA_112697	0	0	0	1	0.891	1.000000e-05	1.559306e-12
0	ATAAATAAATAAGTTAACTAATCCTAATTTC_1120	0	0	0	1	0.909	1.000000e+05	1.232512e-24
0	ATAAATAAATCATAAAACATTCTATAGCTTG_3087	0	0	0	1	0.909	1.000000e+05	1.985875e-13
0	ATAAATAAATTAATGAAATTGAAAATGAATG_27058	0	0	0	1	0.873	1.000000e+05	5.885656e-10
0	ATAAATAAATTGAATTCGATATAGAAGTCAA_136183	0	0	0	1	0.891	1.000000e-05	1.559306e-12
0	ATAAATAACACATAACAAAAAACATTCCACC_125419	0	0	0	1	0.891	1.000000e-05	1.559306e-12
0	ATAAATAAGCTCTATTAGTATACTTTCAGCA_7334	0	0	0	1	0.909	1.000000e+05	1.488864e-12
0	ATAAATAAGCTCTATTAGTATACTTTTAGCA_12325	0	0	0	1	0.109	1.000000e+05	1.980298e-09
0	ATAAATAAGTGAAAATTTGAAAAGAGTGAAA_3532	0	0	0	1	0.909	1.000000e+05	1.985875e-13
0	ATAAATAAGTTAACTAATCCTAATTTCGTAA_1103	0	0	0	1	0.909	1.000000e+05	1.232512e-24
0	ATAAATAATAAAGAAAACGCAGGAAAGGGGC_90450	0	0	0	1	0.909	1.000000e-05	5.581564e-10
0	ATAAATAATTCCACCTATTTTTTTAGGACGA_8597	0	0	0	1	0.891	1.000000e+05	2.511602e-11
0	ATAAATAATTGTAAAAACAATTAGGAATTCA_12423	0	0	0	1	0.909	1.000000e+05	5.026247e-11
0	ATAAATACAAAAGTAATCAATTAAAGTGTAT_18765	0	0	0	1	0.891	1.000000e+05	3.063006e-09
0	ATAAATACAGATCAAAGATAATCAAATAAAA_128899	0	0	0	1	0.891	1.000000e-05	1.559306e-12
0	ATAAATACATAAGTTAACTAATCCTAATTTC_147	0	0	0	1	0.091	1.000000e+05	1.232512e-24
0	ATAAATACATTCCATACCCCAAAATCTAACA_128806	0	0	0	1	0.891	1.000000e-05	1.559306e-12
0	ATAAATAGAAAATCTTGGTTCGGATCCAATC_94702	0	0	0	1	0.909	1.000000e-05	5.581564e-10
0	ATAAATAGAATAATACCAAAATAGAACATCA_113458	0	0	0	1	0.891	1.000000e-05	1.559306e-12
0	ATAAATAGACAAAAGCTTACCTTAGAAACTC_124840	0	0	0	1	0.891	1.000000e-05	1.559306e-12
0	ATAAATAGATTAGGGAGATTGAAACTGAGCA_118653	0	0	0	1	0.891	1.000000e-05	1.559306e-12
0	ATAAATATCAAAGTTATAAGAAAAGTTTTTC_26273	0	0	0	1	0.909	1.000000e+05	1.006723e-09
0	ATAAATATCAGAAACTCTTTTTTAATATATA_5479	0	0	0	1	0.909	1.000000e+05	7.545151e-13
0	ATAAATATCATGTGCTATATATATATTTAGA_90428	0	0	0	1	0.909	1.000000e-05	5.581564e-10
0	ATAAATATCTCAAGAGCGTGTTTGTAACACC_111762	0	0	0	1	0.891	1.000000e-05	1.559306e-12
0	ATAAATATGGATCGGTCCGGTTCAATTTACC_115293	0	0	0	1	0.891	1.000000e-05	1.559306e-12
0	ATAAATATGGGTCACCCCATGGTGTCAAGGG_19177	0	0	0	1	0.109	1.000000e+05	3.063006e-09
0	ATAAATATTCACTGGCTTAAAGAAAACATTA_105968	0	0	0	1	0.109	1.000000e-05	1.559306e-12
0	ATAAATATTCACTGGCTTAAAGAAACCATTA_120553	0	0	0	1	0.891	1.000000e-05	1.559306e-12
0	ATAAATATTCGAAGTAAAAAAAAATTACAAC_106353	0	0	0	1	0.891	1.000000e-05	1.559306e-12
0	ATAAATATTTCAATTGCTAAAATAAATATTG_7549	0	0	0	1	0.909	1.000000e+05	1.488864e-12
0	ATAAATATTTGTTTGTTTTTTGCTAGAAATA_120609	0	0	0	1	0.891	1.000000e-05	1.559306e-12
0	ATAAATATTTTATTTTATTTTTGTCAAAAAA_92392	0	0	0	1	0.909	1.000000e-05	5.581564e-10
0	ATAAATATTTTTTTTTAGTTAAAATTAACGA_11488	0	0	0	1	0.909	1.000000e+05	8.308655e-11
0	ATAAATCAAACCAATAGATACATTAGACATA_2471	0	0	0	1	0.909	1.000000e+05	1.232512e-24
0	ATAAATCACCCAAAGATAGACTTCAACACAA_3289	0	0	0	1	0.909	1.000000e+05	1.985875e-13
0	ATAAATCATTTTCACCGTTTTAACTGATTTG_112313	0	0	0	1	0.891	1.000000e-05	1.559306e-12
0	ATAAATCCAATTTAGAAAACCGCGCGATTGG_12081	0	0	0	1	0.891	1.000000e+05	8.735818e-14
0	ATAAATCCAGTTCTCACTATTGTTCTGAAAA_129550	0	0	0	1	0.891	1.000000e-05	1.559306e-12
0	ATAAATCCGACAGATTCTCTACATCTTTAAT_108143	0	0	0	1	0.891	1.000000e-05	1.559306e-12
0	ATAAATCCGGAGAAACAAGTCTACAATTTTG_114304	0	0	0	1	0.891	1.000000e-05	1.559306e-12
0	ATAAATCCGGTACCGGTGAGAATGAGTGGAG_27102	0	0	0	1	0.873	1.000000e+05	5.885656e-10
0	ATAAATCCGTCAATTCTTTCAGAGACCAAAA_280095	0	0	0	1	0.855	1.000000e-05	3.501505e-09
0	ATAAATCCTTTTATACTTATTTTCTTGTTTC_281681	0	0	0	1	0.855	1.000000e-05	3.501505e-09
0	ATAAATCGATGTTAAAAATCTTGTTTACAAA_94758	0	0	0	1	0.909	1.000000e-05	5.581564e-10
0	ATAAATCGTACTTCACATCAACAGCCAAAAT_122773	0	0	0	1	0.891	1.000000e-05	1.559306e-12
0	ATAAATCTAAATGTCTAGACTTAGATAGCAG_140063	0	0	0	1	0.891	1.000000e-05	1.559306e-12
0	ATAAATCTAATGTTGTCAAACCTATTACTCA_130222	0	0	0	1	0.891	1.000000e-05	1.559306e-12
0	ATAAATCTGCATTGAGAATTAGATTTGATAT_131796	0	0	0	1	0.891	1.000000e-05	1.559306e-12
0	ATAAATGAAAATGGATAAAACAAAAGGGTAA_90976	0	0	0	1	0.909	1.000000e-05	5.581564e-10
0	ATAAATGAAACTCGACAACATGATGGATGAT_124318	0	0	0	1	0.891	1.000000e-05	1.559306e-12
0	ATAAATGAAACTGTAAAGTCGTCGTGGAGGG_128951	0	0	0	1	0.891	1.000000e-05	1.559306e-12
0	ATAAATGAAATCACAAATTACTGATGTATAG_279876	0	0	0	1	0.855	1.000000e-05	3.501505e-09
0	ATAAATGATACACTTTAATTGATTACTTTTG_5835	0	0	0	1	0.909	1.000000e+05	7.545151e-13
0	ATAAATGATCATAAAGTTAAACCTTTACAAT_91755	0	0	0	1	0.909	1.000000e-05	5.581564e-10
0	ATAAATGCGTGCCATAAACTTTATTGGGGTA_21315	0	0	0	1	0.873	1.000000e+05	1.322180e-10
0	ATAAATGTCATTTACTAAATTTTTTTTGTAG_10533	0	0	0	1	0.909	1.000000e+05	1.753768e-10
0	ATAAATGTCGTTTAATGCTTATCACAAGATA_14535	0	0	0	1	0.873	1.000000e+05	7.404842e-11
0	ATAAATGTGGTCTCTGTTTTAAATTATTTTC_107038	0	0	0	1	0.891	1.000000e-05	1.559306e-12
0	ATAAATGTTTACTAAAAAAACTTTCGATGAT_8891	0	0	0	1	0.891	1.000000e+05	1.913750e-11
0	ATAAATTAAAAAACTTCTTCTATATGATTAT_6566	0	0	0	1	0.891	1.000000e+05	1.843250e-14
0	ATAAATTAAAGTAATAGAACAATCTAACACA_17829	0	0	0	1	0.891	1.000000e+05	3.063006e-09
0	ATAAATTAATAAAATGAATTATTCACATGAT_15400	0	0	0	1	0.891	1.000000e+05	5.036339e-10
0	ATAAATTACTTTGTGTAAAATTTTCATGAAA_136919	0	0	0	1	0.891	1.000000e-05	1.559306e-12
0	ATAAATTAGTTCATCATAATCTTGAAGACCA_20647	0	0	0	1	0.091	1.000000e+05	2.131568e-09
0	ATAAATTGAGGTCAAAGATGACACTCGTGAG_125481	0	0	0	1	0.891	1.000000e-05	1.559306e-12
0	ATAAATTGTAATTATTGATACTATAATAGAA_123964	0	0	0	1	0.891	1.000000e-05	1.559306e-12
0	ATAAATTGTCTGCTACTTTCGAAACGTATCA_2994	0	0	0	1	0.909	1.000000e+05	1.985875e-13
0	ATAAATTGTGCTTAGGATCTTGAGGTAACCA_3802	0	0	0	1	0.909	1.000000e+05	1.985875e-13
0	ATAAATTGTTCCACAATTGACTCTTCAACAC_117377	0	0	0	1	0.891	1.000000e-05	1.559306e-12
0	ATAAATTTACATGACAATATCTCTTAAAAAC_136205	0	0	0	1	0.891	1.000000e-05	1.559306e-12
0	ATAAATTTAGAAAATTTGGCTTCAGTTGAAG_127578	0	0	0	1	0.891	1.000000e-05	1.559306e-12
0	ATAAATTTAGTGAAGTCGACTTATTCGAAGA_139072	0	0	0	1	0.891	1.000000e-05	1.559306e-12
0	ATAAATTTATGCACACTATACAAGAGTGTGC_141070	0	0	0	1	0.891	1.000000e-05	1.559306e-12
0	ATAAATTTATGCACACTCTTGTATAGTGTGC_128532	0	0	0	1	0.891	1.000000e-05	1.559306e-12
0	ATAAATTTATTGGCCTCGTCATCGAAAGCGG_121034	0	0	0	1	0.891	1.000000e-05	1.559306e-12
0	ATAAATTTCTATTGGGGTTTTCTGTTTGATG_14549	0	0	0	1	0.873	1.000000e+05	7.404842e-11
0	ATAAATTTGAAAAGGAAATGGAGGGAAAAAA_91261	0	0	0	1	0.909	1.000000e-05	5.581564e-10
0	ATAAATTTGAAGCTCGAAGTAGAAAATGCAT_4231	0	0	0	1	0.909	1.000000e+05	1.985875e-13
0	ATAAATTTGGTTTGGGTGCTTCCTAAAGTCG_136861	0	0	0	1	0.891	1.000000e-05	1.559306e-12
0	ATAAATTTTAATTTTAGTTTTTTTTATTACA_92645	0	0	0	1	0.909	1.000000e-05	5.581564e-10
0	ATAAATTTTAGGGATTGAAATCTTAAATCGA_106386	0	0	0	1	0.891	1.000000e-05	1.559306e-12
0	ATAAATTTTCCTCGTATATCAAATACCGGAA_138284	0	0	0	1	0.891	1.000000e-05	1.559306e-12
0	ATAAATTTTCTGCCAAAAATTTTTGAAAAAA_111443	0	0	0	1	0.891	1.000000e-05	1.559306e-12
0	ATAAATTTTGCGTAGGAGTTGCGAGTCTTTA_138077	0	0	0	1	0.891	1.000000e-05	1.559306e-12
0	ATAAATTTTGTTTTTTTAATGATACCAATAC_130715	0	0	0	1	0.891	1.000000e-05	1.559306e-12
0	ATAAATTTTTCACAAGTATTCCATATATATA_122307	0	0	0	1	0.891	1.000000e-05	1.559306e-12
0	ATAAATTTTTGTAATAACCTTCACATTTAAT_111782	0	0	0	1	0.891	1.000000e-05	1.559306e-12
0	ATAACAAAAAAAACCAGTTATAACATATTAT_116351	0	0	0	1	0.891	1.000000e-05	1.559306e-12
0	ATAACAAAAATAAAAATATGATTTAGCATCC_115744	0	0	0	1	0.891	1.000000e-05	1.559306e-12
0	ATAACAAAAATATTCTATATTTCCGACGGAT_129703	0	0	0	1	0.891	1.000000e-05	1.559306e-12
0	ATAACAAAAATTTCATACCATTTTGATTAAT_132647	0	0	0	1	0.891	1.000000e-05	1.559306e-12
0	ATAACAAAACGATTTGCTTCAGGTAAGTTTA_37551	0	0	0	1	0.873	1.000000e+05	1.087186e-09
0	ATAACAAAATCTATGTATAATAATTGGTATA_92443	0	0	0	1	0.909	1.000000e-05	5.581564e-10
0	ATAACAAACAAAAAAAAAAGACATAGGTACG_30841	0	0	0	1	0.855	1.000000e+05	2.345920e-09
0	ATAACAAACTCAAAAATGTACTTAACTGTTA_122330	0	0	0	1	0.891	1.000000e-05	1.559306e-12
0	ATAACAAATGCAGACTTGAAGCCATTAGAAG_110702	0	0	0	1	0.891	1.000000e-05	1.559306e-12
0	ATAACAAATGTGCAAGCGAAGTTACTCTATG_42688	0	0	0	1	0.873	1.000000e-05	1.815442e-13
0	ATAACAAATTGATTTTGAATCTTTGAGAACA_105377	0	0	0	1	0.109	1.000000e-05	1.559306e-12
0	ATAACAACACACAGAATCATAATCCAAATTC_118151	0	0	0	1	0.891	1.000000e-05	1.559306e-12
0	ATAACAACAGTATAACAGCATGATGATAACA_115120	0	0	0	1	0.891	1.000000e-05	1.559306e-12
0	ATAACAACCGAAACGGCAGCGTTTTGTGGAT_6406	0	0	0	1	0.109	1.000000e+05	1.843250e-14
0	ATAACAAGTCGAATCGTTGATCCAAAACCTG_16110	0	0	0	1	0.891	1.000000e+05	5.036339e-10
0	ATAACAAGTTAAAGACATTTGAATTGATTCA_94115	0	0	0	1	0.909	1.000000e-05	5.581564e-10
0	ATAACAATAAAAATAGTCAGGATTTGAAAAT_140906	0	0	0	1	0.891	1.000000e-05	1.559306e-12
0	ATAACAATTTTCAAATAGGGGTTAAATGGTC_92383	0	0	0	1	0.909	1.000000e-05	5.581564e-10
0	ATAACAATTTTTTTTTTTAAAGTGACAAAAT_124347	0	0	0	1	0.891	1.000000e-05	1.559306e-12
0	ATAACACAAAAGTTTAAATATGTTTAAAATC_11143	0	0	0	1	0.891	1.000000e+05	3.469437e-11
0	ATAACACAAGATGTTTTTTTCTAGAAATTAA_11615	0	0	0	1	0.891	1.000000e+05	2.336510e-09
0	ATAACACACAAGCGAGTTGTAATACAAGAAT_106320	0	0	0	1	0.891	1.000000e-05	1.559306e-12
0	ATAACACATAACAAAAAACATTCCACCAAGA_113869	0	0	0	1	0.891	1.000000e-05	1.559306e-12
0	ATAACACCAACGATATGTCTAAAAATCCTTG_124877	0	0	0	1	0.891	1.000000e-05	1.559306e-12
0	ATAACACCTCTTAGAGGTTTGGATGTTGTAT_9788	0	0	0	1	0.909	1.000000e+05	7.655644e-12
0	ATAACACGAGAGAAATTATTAGTGGAAGACC_131246	0	0	0	1	0.891	1.000000e-05	1.559306e-12
0	ATAACACGCCTAAGTGTGCTGATCCCAATGA_106158	0	0	0	1	0.891	1.000000e-05	1.559306e-12
0	ATAACACTAATAAATTTTTCTTCCAAAAATA_142235	0	0	0	1	0.855	1.000000e-05	3.501501e-09
0	ATAACACTACAAATAAAGGAAATTAGAAAAT_16561	0	0	0	1	0.109	1.000000e+05	5.036339e-10
0	ATAACACTGCAAATAAAGGAAATTAGAAAAT_16289	0	0	0	1	0.891	1.000000e+05	5.036339e-10
0	ATAACAGATTTAATATTAAGAATATCTAAAA_93396	0	0	0	1	0.909	1.000000e-05	5.581564e-10
0	ATAACAGCATGATGATAACAGAATGAACAAC_107081	0	0	0	1	0.891	1.000000e-05	1.559306e-12
0	ATAACAGCCCATGATCAAGAGATTGATGAAA_89576	0	0	0	1	0.091	1.000000e-05	5.581564e-10
0	ATAACAGCCCATGATCAAGATATTGATGAAA_94602	0	0	0	1	0.909	1.000000e-05	5.581564e-10
0	ATAACAGCCTAAGTAGTGTTTCCTTATTAGA_20425	0	0	0	1	0.909	1.000000e+05	2.865949e-09
0	ATAACAGGACACACCTCGTCAGAAGCACCTA_108112	0	0	0	1	0.891	1.000000e-05	1.559306e-12
0	ATAACAGGCGAGCAACCAACAAACTATGACC_118748	0	0	0	1	0.891	1.000000e-05	1.559306e-12
0	ATAACAGTCTCGCAAACTGCGGTAAACTTGC_128978	0	0	0	1	0.891	1.000000e-05	1.559306e-12
0	ATAACAGTTATAAACTATAGAATAAAAATAT_135184	0	0	0	1	0.891	1.000000e-05	1.559306e-12
0	ATAACATAAACTTAGAAATATAAACTAATAA_18489	0	0	0	1	0.891	1.000000e+05	3.063006e-09
0	ATAACATATCATATCTCTGTGCAGGCTGAGC_738	0	0	0	1	0.909	1.000000e+05	1.232512e-24
0	ATAACATATCCACCGATAACGGTCCGTTTGG_119577	0	0	0	1	0.891	1.000000e-05	1.559306e-12
0	ATAACATCCAAACTGTAGTTTAAGTTCGAAA_18739	0	0	0	1	0.891	1.000000e+05	3.063006e-09
0	ATAACATCCAAGACTAGCAGAATGACCAAAA_126863	0	0	0	1	0.891	1.000000e-05	1.559306e-12
0	ATAACATCGAGCATTTCCTTTTCGTGACTAG_117647	0	0	0	1	0.891	1.000000e-05	1.559306e-12
0	ATAACATCGATCATTTCCTTTTCTTGACTAG_106953	0	0	0	1	0.891	1.000000e-05	1.559306e-12
0	ATAACATCTCCACAATGAGGAGCACCGACCA_139763	0	0	0	1	0.891	1.000000e-05	1.559306e-12
0	ATAACATCTGCATCTCCAAAGTGAATCATCC_107084	0	0	0	1	0.891	1.000000e-05	1.559306e-12
0	ATAACATCTGCATCTCCAAATTGAATCATCC_105555	0	0	0	1	0.109	1.000000e-05	1.559306e-12
0	ATAACATCTTTAAACCAAATCAAAACCATGA_133214	0	0	0	1	0.891	1.000000e-05	1.559306e-12
0	ATAACATCTTTGTGACTCGTGAATATGTAAT_115915	0	0	0	1	0.891	1.000000e-05	1.559306e-12
0	ATAACATGAAGATCCGTGTCTGAACCCATGA_111877	0	0	0	1	0.891	1.000000e-05	1.559306e-12
0	ATAACATGAGTTTGAAAATTACAAATTGTGA_122052	0	0	0	1	0.891	1.000000e-05	1.559306e-12
0	ATAACATGCAAGCAAGAACCAAACAATGCAT_16655	0	0	0	1	0.109	1.000000e+05	5.036339e-10
0	ATAACATGCAAGCAAGAACCAAATAATGCAT_15774	0	0	0	1	0.891	1.000000e+05	5.036339e-10
0	ATAACATGTAACAGAGTGGATGGTTCAGATA_122455	0	0	0	1	0.891	1.000000e-05	1.559306e-12
0	ATAACATGTTACAGAGTGGATGGTTCACATA_140216	0	0	0	1	0.891	1.000000e-05	1.559306e-12
0	ATAACATGTTATATGTCAAACTTGAATAAGC_130260	0	0	0	1	0.891	1.000000e-05	1.559306e-12
0	ATAACATTAAATAACTCTGTTGTTACACAAA_118374	0	0	0	1	0.891	1.000000e-05	1.559306e-12
0	ATAACATTCAAGATATACGTAAATCAATAAA_138914	0	0	0	1	0.891	1.000000e-05	1.559306e-12
0	ATAACATTGCTTATTCTACGGATTTATGGAA_121621	0	0	0	1	0.891	1.000000e-05	1.559306e-12
0	ATAACATTGTAAAGAAGCTGATTTTTTCTGG_109645	0	0	0	1	0.891	1.000000e-05	1.559306e-12
0	ATAACATTTAGTTTGGAGTGTAAGCTTGTGG_3500	0	0	0	1	0.909	1.000000e+05	1.985875e-13
0	ATAACATTTTAAACCCCATATTTTGTTACAT_409	0	0	0	1	0.091	1.000000e+05	1.232512e-24
0	ATAACATTTTATCCACTCTAAGAATCCATCA_134916	0	0	0	1	0.891	1.000000e-05	1.559306e-12
0	ATAACATTTTCATACGTACTAATATTTTCTC_878	0	0	0	1	0.909	1.000000e+05	1.232512e-24
0	ATAACCAAAAAATTTTCAGTTGCTCTCAATC_10419	0	0	0	1	0.909	1.000000e+05	1.753768e-10
0	ATAACCAAAATACATCTATTCAACACCAAAA_1427	0	0	0	1	0.909	1.000000e+05	1.232512e-24
0	ATAACCAAATCACAGAATGTCAATATTTTTA_92630	0	0	0	1	0.909	1.000000e-05	5.581564e-10
0	ATAACCAACGCACGAAAACGTCACCGCCGTA_10346	0	0	0	1	0.909	1.000000e+05	1.753768e-10
0	ATAACCAACGTAACATGGACAAAATCTTCAT_137318	0	0	0	1	0.891	1.000000e-05	1.559306e-12
0	ATAACCAACGTTACATGTACAAAATTTTCAT_137924	0	0	0	1	0.891	1.000000e-05	1.559306e-12
0	ATAACCAAGAAGTTTGTTTTTTTATTGTTGG_135776	0	0	0	1	0.891	1.000000e-05	1.559306e-12
0	ATAACCACATGTTAGAATTGTAGTTTTGGTC_17865	0	0	0	1	0.891	1.000000e+05	3.063006e-09
0	ATAACCAGATTGATTGGAAGAAAAAAAAACA_6149	0	0	0	1	0.909	1.000000e+05	2.451840e-12
0	ATAACCAGCGGGTTTCTTGTAGATTTCATCG_2465	0	0	0	1	0.909	1.000000e+05	1.232512e-24
0	ATAACCATAGGTATTCGGTGCAGTGGAGAGG_108325	0	0	0	1	0.891	1.000000e-05	1.559306e-12
0	ATAACCATGCTCAGGATTCAAACGAACAAAC_5936	0	0	0	1	0.091	1.000000e+05	1.012695e-12
0	ATAACCATTTTGTCCCAAAAGTGGTTAAAAC_9243	0	0	0	1	0.127	1.000000e+05	4.842435e-11
0	ATAACCCAATGTGTTTATCAACTTAATTAAT_129867	0	0	0	1	0.891	1.000000e-05	1.559306e-12
0	ATAACCCCTAATTTTTAAATATTTAATTGAC_126235	0	0	0	1	0.891	1.000000e-05	1.559306e-12
0	ATAACCCGACCAACAAACAAAAAAAAAATTA_17074	0	0	0	1	0.891	1.000000e+05	1.938251e-09
0	ATAACCGAAAGAGAGCAATCAAAGTAAAAAT_123473	0	0	0	1	0.891	1.000000e-05	1.559306e-12
0	ATAACCGAACCCAAACTGAACACCTAAAATC_113351	0	0	0	1	0.891	1.000000e-05	1.559306e-12
0	ATAACCGACACTTCGCTTCACTTCATCATAA_136261	0	0	0	1	0.891	1.000000e-05	1.559306e-12
0	ATAACCTAAGAACTAATGAGAAGATTTCAAA_8201	0	0	0	1	0.109	1.000000e+05	1.194997e-14
0	ATAACCTACAAATTAAAATGTAGCTGTCTAA_106205	0	0	0	1	0.891	1.000000e-05	1.559306e-12
0	ATAACCTCTCAAAGCCTTCGAGATTTTTTCC_10355	0	0	0	1	0.909	1.000000e+05	1.753768e-10
0	ATAACCTCTCAAAGCCTTTGAGATTTTTTCC_10177	0	0	0	1	0.091	1.000000e+05	1.753768e-10
0	ATAACCTGAGTACGAAAGTTTATCTGACACA_8454	0	0	0	1	0.909	1.000000e+05	2.677063e-12
0	ATAACCTGCGGGTTTCTTGTAGATTTCATCG_8272	0	0	0	1	0.109	1.000000e+05	1.102995e-13
0	ATAACCTTTATGATTGGCTAGACGTGAACAT_91520	0	0	0	1	0.909	1.000000e-05	5.581564e-10
0	ATAACCTTTTTAGTGACTAAATTCTTGTGCA_9148	0	0	0	1	0.109	1.000000e+05	2.340748e-14
0	ATAACCTTTTTTTTTTTTTTCCTTGACTACA_9920	0	0	0	1	0.909	1.000000e+05	8.664580e-11
0	ATAACGAAAAAGCACAATCCGAGAATAAAAT_120956	0	0	0	1	0.891	1.000000e-05	1.559306e-12
0	ATAACGAATTCATCGGTTGTGAACATAATAT_1484	0	0	0	1	0.909	1.000000e+05	1.232512e-24
0	ATAACGACAATGAAGAAGAACATAACGGCTC_104972	0	0	0	1	0.109	1.000000e-05	1.559306e-12
0	ATAACGACAATGAAGAAGAACCTAACGGCTC_122930	0	0	0	1	0.891	1.000000e-05	1.559306e-12
0	ATAACGACCCTACAAACCTAACACCTTTCTC_93322	0	0	0	1	0.909	1.000000e-05	5.581564e-10
0	ATAACGACGATTCAAAAATCTAAAGACAAAG_280576	0	0	0	1	0.855	1.000000e-05	3.501505e-09
0	ATAACGAGTCTTGAAATAAGGTTTATATAAA_141079	0	0	0	1	0.891	1.000000e-05	1.559306e-12
0	ATAACGATCCTATGTACTCTAAAACCGGGAA_230	0	0	0	1	0.091	1.000000e+05	1.232512e-24
0	ATAACGCGAGCGTCATCGTGAGGTTTATTGA_129427	0	0	0	1	0.891	1.000000e-05	1.559306e-12
0	ATAACGCGATAACATCTTTGTGACTCGTGAA_124670	0	0	0	1	0.891	1.000000e-05	1.559306e-12
0	ATAACGCTTTTCATCCACTGAGAACGTCAAG_108088	0	0	0	1	0.891	1.000000e-05	1.559306e-12
0	ATAACGGAGACGAATCTTGTTCAAATCAGGA_9601	0	0	0	1	0.909	1.000000e+05	5.875964e-12
0	ATAACGGCTCGAGTCTGGTTACTGTTTCTTC_105527	0	0	0	1	0.109	1.000000e-05	1.559306e-12
0	ATAACGGTCCGTTTGGATGTAATATACATTC_122916	0	0	0	1	0.891	1.000000e-05	1.559306e-12
0	ATAACGGTTAACCAAAATAACCAATCGGTTC_120403	0	0	0	1	0.891	1.000000e-05	1.559306e-12
0	ATAACGTAGATACTATAGTTTGCATATAGAA_19945	0	0	0	1	0.873	1.000000e+05	2.493889e-10
0	ATAACGTGAACTATCTAGTAGCACACGCCGG_113983	0	0	0	1	0.891	1.000000e-05	1.559306e-12
0	ATAACGTGTTACAGAGTGGATGGCTCAGATA_139457	0	0	0	1	0.891	1.000000e-05	1.559306e-12
0	ATAACGTTCTTGTTCTATAGTGTTCAAGGAA_93368	0	0	0	1	0.909	1.000000e-05	5.581564e-10
0	ATAACTAAGAATAGTAGAAGCTGCTAAAATG_108741	0	0	0	1	0.891	1.000000e-05	1.559306e-12
0	ATAACTAAGAATAGTCGAAGCTGCTAAAATG_105037	0	0	0	1	0.109	1.000000e-05	1.559306e-12
0	ATAACTAAGACGCACTAGTAAATACAATCTG_115991	0	0	0	1	0.891	1.000000e-05	1.559306e-12
0	ATAACTAATCGTGTAGATAATGTGGAGAGAT_107289	0	0	0	1	0.891	1.000000e-05	1.559306e-12
0	ATAACTACAATATTGCAGTTTGAGGATTTTG_122538	0	0	0	1	0.891	1.000000e-05	1.559306e-12
0	ATAACTACACCAACACTTAGCATTGGTTCAA_117927	0	0	0	1	0.891	1.000000e-05	1.559306e-12
0	ATAACTAGAGAATATTTTCCCAGTCACCAAC_17651	0	0	0	1	0.891	1.000000e+05	3.241825e-09
0	ATAACTAGCTGTCGCTACTAATCGGCCCATG_115302	0	0	0	1	0.891	1.000000e-05	1.559306e-12
0	ATAACTAGTGAAGAGAAGTTTTAAAGACAAT_32479	0	0	0	1	0.873	1.000000e+05	1.089600e-09
0	ATAACTATCACTGTCTCCTGAACAAGTATCA_121724	0	0	0	1	0.891	1.000000e-05	1.559306e-12
0	ATAACTATTATGCTCGGTTTCGGTTTGGATA_116339	0	0	0	1	0.891	1.000000e-05	1.559306e-12
0	ATAACTATTATTTCATTTGTGCATGACAGCA_7551	0	0	0	1	0.909	1.000000e+05	1.488864e-12
0	ATAACTATTTTGTTCTCTCACTTCCACTCTC_131852	0	0	0	1	0.891	1.000000e-05	1.559306e-12
0	ATAACTCAAAATCTATGAATGTCACCGAAAA_89762	0	0	0	1	0.091	1.000000e-05	5.581564e-10
0	ATAACTCAAAATCTATGGATGTCACCGAAAA_94044	0	0	0	1	0.909	1.000000e-05	5.581564e-10
0	ATAACTCAAACATAATATTTATCATAAAGAT_128414	0	0	0	1	0.891	1.000000e-05	1.559306e-12
0	ATAACTCACATCACCTAAAAATAAAATAAAT_4093	0	0	0	1	0.909	1.000000e+05	1.985875e-13
0	ATAACTCGGAATATGATATTTAATGTAGTAT_117905	0	0	0	1	0.891	1.000000e-05	1.559306e-12
0	ATAACTCTAAAACATAGATTAGTCTTTAACG_120616	0	0	0	1	0.891	1.000000e-05	1.559306e-12
0	ATAACTCTCATAATTAATTCGTAAACTTGAA_39	0	0	0	1	0.909	1.000000e+05	1.222591e-16
0	ATAACTCTTTATGAATTTAATTTCTAACCAG_17222	0	0	0	1	0.127	1.000000e+05	5.606400e-10
0	ATAACTGCCATTTTGCATCTGTCAAAATACC_94141	0	0	0	1	0.909	1.000000e-05	5.581564e-10
0	ATAACTGCCTTCTTTTTGCAAAAAATATGGA_10297	0	0	0	1	0.909	1.000000e+05	1.753768e-10
0	ATAACTGCCTTCTTTTTGCCAAAAATATGGA_10169	0	0	0	1	0.091	1.000000e+05	1.753768e-10
0	ATAACTGGTTTTTTTTGTTATTTTACAATAT_108680	0	0	0	1	0.891	1.000000e-05	1.559306e-12
0	ATAACTGTAGCTACCAAGTCAAATTTTAAAA_9906	0	0	0	1	0.909	1.000000e+05	8.664580e-11
0	ATAACTGTTATTAAGTAACGTCATGCCAAAC_123466	0	0	0	1	0.891	1.000000e-05	1.559306e-12
0	ATAACTGTTATTTCATTTGTGCATGACAGCA_19247	0	0	0	1	0.109	1.000000e+05	3.063006e-09
0	ATAACTTAAGGTTTTGTTCTTAAAAATCAAG_11546	0	0	0	1	0.909	1.000000e+05	1.275382e-10
0	ATAACTTAATAAAAAAAGAAACAAATACATA_2488	0	0	0	1	0.909	1.000000e+05	1.232512e-24
0	ATAACTTACTATCTCTTGCTCGATCTGTAAG_135698	0	0	0	1	0.891	1.000000e-05	1.559306e-12
0	ATAACTTATATCTATATATTATGAGCTATTG_6774	0	0	0	1	0.909	1.000000e+05	1.488864e-12
0	ATAACTTATCTGATTTGGACATTGATGATGC_118222	0	0	0	1	0.891	1.000000e-05	1.559306e-12
0	ATAACTTATGTGGGCTGACTATTATATAAAC_1734	0	0	0	1	0.909	1.000000e+05	1.232512e-24
0	ATAACTTCATCCGTTTTTCAATAGCAATATA_11634	0	0	0	1	0.909	1.000000e+05	1.513128e-10
0	ATAACTTCCGACATCGGCACACATCTACTTG_116926	0	0	0	1	0.891	1.000000e-05	1.559306e-12
0	ATAACTTCTACACTTTTTAATCATGAAGTTC_95002	0	0	0	1	0.909	1.000000e-05	5.581564e-10
0	ATAACTTGACATTGAAAAGTGAGGAAGCAAC_126533	0	0	0	1	0.891	1.000000e-05	1.559306e-12
0	ATAACTTGACTATGAAAAGCCCTACACAAAC_119842	0	0	0	1	0.891	1.000000e-05	1.559306e-12
0	ATAACTTGATATCATTCTACTCTCATTTTTC_94572	0	0	0	1	0.909	1.000000e-05	5.581564e-10
0	ATAACTTGCGTTAGTTTCTGTAAGCTCCATG_2144	0	0	0	1	0.909	1.000000e+05	1.232512e-24
0	ATAACTTGGGGAAACTCACTAAGACCAATAA_110201	0	0	0	1	0.891	1.000000e-05	1.559306e-12
0	ATAACTTTAGACGTGTTTTGACATTTTAAAA_126721	0	0	0	1	0.891	1.000000e-05	1.559306e-12
0	ATAACTTTATACATGTATAACAAAAATATTC_109027	0	0	0	1	0.891	1.000000e-05	1.559306e-12
0	ATAACTTTCACAATCATACTCTTGAGAAAAC_115755	0	0	0	1	0.891	1.000000e-05	1.559306e-12
0	ATAACTTTCATCATGATGATAGTTATCAGAA_5465	0	0	0	1	0.091	1.000000e+05	7.545151e-13
0	ATAACTTTCTCTCGTGATAATATTTTTTGAC_122510	0	0	0	1	0.891	1.000000e-05	1.559306e-12
0	ATAACTTTGCGTTAGTTTCTGTAAGCTCCAT_426	0	0	0	1	0.091	1.000000e+05	1.232512e-24
0	ATAACTTTTCAGTTATAATTTGCTATAAATG_5495	0	0	0	1	0.909	1.000000e+05	7.545151e-13
0	ATAACTTTTTCTCTTAGATCATTGATCTTGC_115386	0	0	0	1	0.891	1.000000e-05	1.559306e-12
0	ATAACTTTTTTAGTGCCTAAATTCTTGTGCA_9166	0	0	0	1	0.891	1.000000e+05	2.340748e-14
0	ATAACTTTTTTTCGATTTGTTTCCTTCTCCA_109959	0	0	0	1	0.891	1.000000e-05	1.559306e-12
0	ATAAGAAAAAAAAAATGTATCAGTGTGTATG_7699	0	0	0	1	0.909	1.000000e+05	1.488864e-12
0	ATAAGAAAAAATTATCAACTCTACTTCAACA_90623	0	0	0	1	0.909	1.000000e-05	5.581564e-10
0	ATAAGAAAAAATTATCGAGTCTACTTCAACA_89669	0	0	0	1	0.091	1.000000e-05	5.581564e-10
0	ATAAGAAAAAATTCACAAGTTTTTCTTCATC_115650	0	0	0	1	0.891	1.000000e-05	1.559306e-12
0	ATAAGAAAAACAATGTATCCGGCCGAAAAAA_10896	0	0	0	1	0.909	1.000000e+05	1.524042e-10
0	ATAAGAAAACTTCTAAATTGGGGGAAACCCA_118991	0	0	0	1	0.891	1.000000e-05	1.559306e-12
0	ATAAGAACATAACACACAATTTTAGATATTC_94101	0	0	0	1	0.909	1.000000e-05	5.581564e-10
0	ATAAGAACCTCAAAAATAACCAACGCACGAA_10324	0	0	0	1	0.909	1.000000e+05	1.753768e-10
0	ATAAGAACGCAACTTTTATTTCGAAAGTTCG_11049	0	0	0	1	0.891	1.000000e+05	3.469437e-11
0	ATAAGAACTTAAACCGCAACCCGTTGTTATA_11494	0	0	0	1	0.909	1.000000e+05	8.308655e-11
0	ATAAGAACTTCACCCGCAACCCGATCTTATA_11387	0	0	0	1	0.873	1.000000e+05	6.672831e-11
0	ATAAGAAGAAAAAAATGTATCAGTGTGTATG_13486	0	0	0	1	0.109	1.000000e+05	1.997342e-09
0	ATAAGAAGCTTGATTAGTGCTTTGGAGTCGA_1253	0	0	0	1	0.909	1.000000e+05	1.232512e-24
0	ATAAGAAGGAGAAAAACGAGAGAGGTTATAG_10348	0	0	0	1	0.909	1.000000e+05	1.753768e-10
0	ATAAGAAGGGTCGGATCGACCGAACATCGTG_140564	0	0	0	1	0.891	1.000000e-05	1.559306e-12
0	ATAAGAAGGTACATTTGTGTTAATTGCTGAG_123481	0	0	0	1	0.891	1.000000e-05	1.559306e-12
0	ATAAGAATAATGAAAATCTATTAAATAAATA_119273	0	0	0	1	0.891	1.000000e-05	1.559306e-12
0	ATAAGAATACTACTCATCAGTACTTCCAATA_134280	0	0	0	1	0.891	1.000000e-05	1.559306e-12
0	ATAAGAATCCTTAGCCTATTAGAACCTACAA_124843	0	0	0	1	0.891	1.000000e-05	1.559306e-12
0	ATAAGAATTATGGAAGAGATGGAAAGGTTGA_91857	0	0	0	1	0.909	1.000000e-05	5.581564e-10
0	ATAAGAATTTCAATGGCAAATCTAAGTGGGA_18090	0	0	0	1	0.891	1.000000e+05	3.063006e-09
0	ATAAGACACACCTCGTCAGAACCACCTAAGC_114043	0	0	0	1	0.891	1.000000e-05	1.559306e-12
0	ATAAGACCAGTTAACTATTGTAAAAAACGTA_5801	0	0	0	1	0.909	1.000000e+05	7.545151e-13
0	ATAAGACTCAAGTTAGAGAAACATTGATGAA_3418	0	0	0	1	0.909	1.000000e+05	1.985875e-13
0	ATAAGAGAATAACATCTTTAAACCAAATCAA_114502	0	0	0	1	0.891	1.000000e-05	1.559306e-12
0	ATAAGAGAATATTCTCTATATAAACCATTTA_127533	0	0	0	1	0.891	1.000000e-05	1.559306e-12
0	ATAAGAGAATTGAATCCAATACACTAAAAGA_128484	0	0	0	1	0.891	1.000000e-05	1.559306e-12
0	ATAAGAGCACAATATATATAAAATAGACTGA_109398	0	0	0	1	0.891	1.000000e-05	1.559306e-12
0	ATAAGAGCCTCGAAGCTGCGGCAAACTTGCG_112776	0	0	0	1	0.891	1.000000e-05	1.559306e-12
0	ATAAGAGCCTCGCAAACTGCGGCAAACTTGC_112907	0	0	0	1	0.891	1.000000e-05	1.559306e-12
0	ATAAGAGTCTGGCAAATTGCGGTAAACTTGC_119512	0	0	0	1	0.891	1.000000e-05	1.559306e-12
0	ATAAGAGTTGCTGTCCATCCAGATAAAGACC_90151	0	0	0	1	0.091	1.000000e-05	5.581564e-10
0	ATAAGAGTTGCTGTCCATCCAGATAACGACC_90667	0	0	0	1	0.909	1.000000e-05	5.581564e-10
0	ATAAGAGTTTTTGGATATAACCACTATATCC_111778	0	0	0	1	0.891	1.000000e-05	1.559306e-12
0	ATAAGATAATACGAACATTAGTTATAAATTA_140045	0	0	0	1	0.891	1.000000e-05	1.559306e-12
0	ATAAGATAGACTTTTTTTTTCTAAAGCGGTA_138865	0	0	0	1	0.891	1.000000e-05	1.559306e-12
0	ATAAGATATATAGTAGTAATTGAACGTATCA_5991	0	0	0	1	0.909	1.000000e+05	1.012695e-12
0	ATAAGATATTAATATGAGATGATATATTATG_94556	0	0	0	1	0.909	1.000000e-05	5.581564e-10
0	ATAAGATCATTCATATGGTGATACTCATATG_118335	0	0	0	1	0.891	1.000000e-05	1.559306e-12
0	ATAAGATCCAGAGAAGCCACTCCCTCTGGCC_282010	0	0	0	1	0.855	1.000000e-05	3.501505e-09
0	ATAAGATCGGGTTGCGGGTGAAGTTCTTATA_11386	0	0	0	1	0.873	1.000000e+05	6.672831e-11
0	ATAAGATGACTTGCTTTTGTAACAGACTGAA_279982	0	0	0	1	0.855	1.000000e-05	3.501505e-09
0	ATAAGATGAGATGTATGTAACTAATAATTAC_13562	0	0	0	1	0.127	1.000000e+05	3.806221e-10
0	ATAAGATGAGATGTATGTATCTAATAATTAC_1348	0	0	0	1	0.909	1.000000e+05	1.232512e-24
0	ATAAGATGATGACTTATACATGTATGAGAAA_136687	0	0	0	1	0.891	1.000000e-05	1.559306e-12
0	ATAAGATGGAAGAGTTAAATAGCACCATTCC_129696	0	0	0	1	0.891	1.000000e-05	1.559306e-12
0	ATAAGATGTCAGAAGACAAGAAGGTTGTGAC_91159	0	0	0	1	0.909	1.000000e-05	5.581564e-10
0	ATAAGATTACCATTAGAGTTTCATTTGATAT_113288	0	0	0	1	0.891	1.000000e-05	1.559306e-12
0	ATAAGATTATAGTAATCTTTTCCAGGGAGAG_136374	0	0	0	1	0.891	1.000000e-05	1.559306e-12
0	ATAAGATTGACAAAAAAAAGTGATGACCATA_130247	0	0	0	1	0.891	1.000000e-05	1.559306e-12
0	ATAAGATTGCGGTTAAAGTTCTTATCCTCAA_21153	0	0	0	1	0.891	1.000000e+05	2.666216e-09
0	ATAAGATTTCCTTTTTATTGAATATTTTAAA_1337	0	0	0	1	0.909	1.000000e+05	1.232512e-24
0	ATAAGATTTTTTTTTTTTAAAAACTTTTGAT_119998	0	0	0	1	0.891	1.000000e-05	1.559306e-12
0	ATAAGCAAAATTATCTAAAAAAAAAGTTAAA_15261	0	0	0	1	0.891	1.000000e+05	5.036339e-10
0	ATAAGCAGAAGTGCCGGCTCTAAAGACGAAT_6760	0	0	0	1	0.909	1.000000e+05	1.488864e-12
0	ATAAGCAGCACCAGCCCAAGCTCCCTCGGCA_1624	0	0	0	1	0.909	1.000000e+05	1.232512e-24
0	ATAAGCAGCACCAGCCCAAGCTCCTTCGGCA_20696	0	0	0	1	0.127	1.000000e+05	4.241553e-10
0	ATAAGCAGCGTAAGGGTAAGACATGAGTGTG_114056	0	0	0	1	0.891	1.000000e-05	1.559306e-12
0	ATAAGCATGGCATTTTCGTTAATCACCCTAA_122995	0	0	0	1	0.891	1.000000e-05	1.559306e-12
0	ATAAGCATTAAACGACATTTATATATTAAAA_14557	0	0	0	1	0.873	1.000000e+05	7.404842e-11
0	ATAAGCCATAAACTGCCGCACTAGCTCCGGA_282079	0	0	0	1	0.855	1.000000e-05	3.501505e-09
0	ATAAGCCGAGATACCGAAAACTTGATAGCAA_120741	0	0	0	1	0.891	1.000000e-05	1.559306e-12
0	ATAAGCCGCTGAGCCACCACTACCTTCTCCG_4663	0	0	0	1	0.909	1.000000e+05	4.883090e-13
0	ATAAGCCGTTAACGGCTTTCGGGTTAGCAAA_130170	0	0	0	1	0.891	1.000000e-05	1.559306e-12
0	ATAAGCCTCTAGAAGAATGCACATCAATGCA_129517	0	0	0	1	0.891	1.000000e-05	1.559306e-12
0	ATAAGCGATAATGATGATTTCGAACTGTTAA_131328	0	0	0	1	0.891	1.000000e-05	1.559306e-12
0	ATAAGCGATCACAACTTGTTGCAACCACCAT_116999	0	0	0	1	0.891	1.000000e-05	1.559306e-12
0	ATAAGCGATTTTTTTTCCAAGCAAAATGAAA_110223	0	0	0	1	0.891	1.000000e-05	1.559306e-12
0	ATAAGCGCGTTTAGCGCGTGAGACAAAAATC_14096	0	0	0	1	0.873	1.000000e+05	2.299413e-10
0	ATAAGCGTAAAACTGATTAGGAAAAAAGAAA_114192	0	0	0	1	0.891	1.000000e-05	1.559306e-12
0	ATAAGCGTAAAACTGATTAGGGAAAAAGAAA_130403	0	0	0	1	0.891	1.000000e-05	1.559306e-12
0	ATAAGCGTAAAAGTGATTTGGAAAAAAAAAA_125719	0	0	0	1	0.891	1.000000e-05	1.559306e-12
0	ATAAGCGTCGAAGTAACCTCACACGAACTCA_131955	0	0	0	1	0.891	1.000000e-05	1.559306e-12
0	ATAAGCTAAACATTTGATCTGATTTCTTTAG_12594	0	0	0	1	0.873	1.000000e+05	8.154160e-10
0	ATAAGCTAAACCCTATGGAACCTCCCTGCAT_18326	0	0	0	1	0.891	1.000000e+05	3.063006e-09
0	ATAAGCTAACAAGTCATATAATCGATCCCTA_112682	0	0	0	1	0.891	1.000000e-05	1.559306e-12
0	ATAAGCTACTACGTTTGACTACATTTACAGA_128089	0	0	0	1	0.891	1.000000e-05	1.559306e-12
0	ATAAGCTACTGAGCATCTATAGAATTTTCAC_91213	0	0	0	1	0.909	1.000000e-05	5.581564e-10
0	ATAAGCTAGCTCTATAGCATTCTGCAGCAAA_116280	0	0	0	1	0.891	1.000000e-05	1.559306e-12
0	ATAAGCTCCTAGAAGAATGAACATCAATGCA_115698	0	0	0	1	0.891	1.000000e-05	1.559306e-12
0	ATAAGCTCCTAGAAGAATGCACATCCATGCA_129536	0	0	0	1	0.891	1.000000e-05	1.559306e-12
0	ATAAGCTCCTCGAAGAATGCACATCAATGCA_111535	0	0	0	1	0.891	1.000000e-05	1.559306e-12
0	ATAAGCTCTATTAGTATACTTTCAGCAATTC_7353	0	0	0	1	0.909	1.000000e+05	1.488864e-12
0	ATAAGCTCTATTAGTATACTTTTAGCAATTC_12317	0	0	0	1	0.109	1.000000e+05	1.980298e-09
0	ATAAGCTGAGATACCGAAAACTTGATAGCAA_104950	0	0	0	1	0.109	1.000000e-05	1.559306e-12
0	ATAAGCTGATTTAAGAATCTGCATCTTCAAC_105341	0	0	0	1	0.109	1.000000e-05	1.559306e-12
0	ATAAGCTGATTTAAGAATTTGCATCTTCAAC_127869	0	0	0	1	0.891	1.000000e-05	1.559306e-12
0	ATAAGCTGCTAGAAGAATGCACATCAATGCA_108179	0	0	0	1	0.891	1.000000e-05	1.559306e-12
0	ATAAGCTTAGAGATGTTAGCGATAAAGTTAG_116199	0	0	0	1	0.891	1.000000e-05	1.559306e-12
0	ATAAGCTTCGTACCGCTCCGGTCATGAATCC_7383	0	0	0	1	0.909	1.000000e+05	1.488864e-12
0	ATAAGCTTGAAAAAAGCACCCACACGATGCG_118642	0	0	0	1	0.891	1.000000e-05	1.559306e-12
0	ATAAGCTTGACAATAAGTACATGGAATGTGA_32220	0	0	0	1	0.836	1.000000e+05	5.646936e-11
0	ATAAGGAACATCCGATTCGACTATATCAAGA_19133	0	0	0	1	0.109	1.000000e+05	3.063006e-09
0	ATAAGGAATAACCTTCCCACGCTGCATTAGA_107937	0	0	0	1	0.891	1.000000e-05	1.559306e-12
0	ATAAGGACCAAAACTACAATTCTAACATGTG_18798	0	0	0	1	0.891	1.000000e+05	3.063006e-09
0	ATAAGGACGGTGCTAAAATTCACGTATTGGG_12734	0	0	0	1	0.891	1.000000e+05	6.691100e-10
0	ATAAGGATTTCAAATGACAAATCTGTCGTAA_115083	0	0	0	1	0.891	1.000000e-05	1.559306e-12
0	ATAAGGATTTGAGGGGTTTTGTTGAATACTA_94414	0	0	0	1	0.909	1.000000e-05	5.581564e-10
0	ATAAGGCAAGTGGCTTGTCAGCTCTTATCAT_136095	0	0	0	1	0.891	1.000000e-05	1.559306e-12
0	ATAAGGCCGGTGAGCCACCGTTAGGCCGTTA_141033	0	0	0	1	0.891	1.000000e-05	1.559306e-12
0	ATAAGGCTCCACCCATAAAGCTGCCCTGTAG_126179	0	0	0	1	0.891	1.000000e-05	1.559306e-12
0	ATAAGGCTTTGAGAATTTTCAAAATAAATAA_126291	0	0	0	1	0.891	1.000000e-05	1.559306e-12
0	ATAAGGGCAACCTAATCATACTTAGATGATG_119960	0	0	0	1	0.891	1.000000e-05	1.559306e-12
0	ATAAGGGCCTCGCAAACTGCGGTAAACTTGG_116771	0	0	0	1	0.891	1.000000e-05	1.559306e-12
0	ATAAGGGCCTCGCGAACTGCGGTAAACTTGC_110192	0	0	0	1	0.891	1.000000e-05	1.559306e-12
0	ATAAGGGCTCCTTCATGAGTATCTCACACCC_282160	0	0	0	1	0.855	1.000000e-05	3.501505e-09
0	ATAAGGGCTTAATATTCTGTAAAGTTCATGG_94740	0	0	0	1	0.909	1.000000e-05	5.581564e-10
0	ATAAGGGCTTTTTCCTTCTTAAAACAAATAT_94697	0	0	0	1	0.909	1.000000e-05	5.581564e-10
0	ATAAGGTAGATATATTTTTTTGTTTTCAAAA_90476	0	0	0	1	0.909	1.000000e-05	5.581564e-10
0	ATAAGGTTTATATAAAATAAGTTACTAATTC_120707	0	0	0	1	0.891	1.000000e-05	1.559306e-12
0	ATAAGGTTTGTTTTCTTCGTTATATCATTAC_105951	0	0	0	1	0.109	1.000000e-05	1.559306e-12
0	ATAAGGTTTTAAAAAGAGATATTTAAAAAAA_5539	0	0	0	1	0.909	1.000000e+05	7.545151e-13
0	ATAAGTAAAAAAAACACACACACAGAATCAG_131114	0	0	0	1	0.891	1.000000e-05	1.559306e-12
0	ATAAGTAAACAAACTATTTGCACACTAAACG_6273	0	0	0	1	0.891	1.000000e+05	8.634215e-15
0	ATAAGTAAAGTCTTTATATCATAAATAATTG_12444	0	0	0	1	0.909	1.000000e+05	5.026247e-11
0	ATAAGTAATGCCATTATAATATGCCATGAAC_93565	0	0	0	1	0.909	1.000000e-05	5.581564e-10
0	ATAAGTATAAAAGGATTTATGCTCTGTATTA_280929	0	0	0	1	0.855	1.000000e-05	3.501505e-09
0	ATAAGTATAGTAGAGGCAATAGGAATTCAAT_18462	0	0	0	1	0.891	1.000000e+05	3.063006e-09
0	ATAAGTATCTCAAGAGTGTGTTTGTAACACC_114084	0	0	0	1	0.891	1.000000e-05	1.559306e-12
0	ATAAGTATGATCAATCAGAACAATATATTCA_4892	0	0	0	1	0.909	1.000000e+05	4.682398e-13
0	ATAAGTATGCCAATATGTACGTACATGTAAG_115968	0	0	0	1	0.891	1.000000e-05	1.559306e-12
0	ATAAGTATTCACATCTTTGAGACGGGTAACA_119920	0	0	0	1	0.891	1.000000e-05	1.559306e-12
0	ATAAGTCAAAAAATATTATCACGAGAGAAAG_113356	0	0	0	1	0.891	1.000000e-05	1.559306e-12
0	ATAAGTCAAACCAATAGATACATTAGACATA_8644	0	0	0	1	0.109	1.000000e-05	1.559295e-12
0	ATAAGTCAACCAATTTTAATCCAAATCCAAT_126660	0	0	0	1	0.891	1.000000e-05	1.559306e-12
0	ATAAGTCAATAACTTACTGAAATTGACAACA_90157	0	0	0	1	0.091	1.000000e-05	5.581564e-10
0	ATAAGTCAATATGTCAAAAAGGAGATGAAGA_91028	0	0	0	1	0.909	1.000000e-05	5.581564e-10
0	ATAAGTCAATTGATGGCGCTAAAAAAAAAAA_32628	0	0	0	1	0.873	1.000000e+05	5.667018e-10
0	ATAAGTCAGACTTGAACAACCTCCTAGAAGA_128943	0	0	0	1	0.891	1.000000e-05	1.559306e-12
0	ATAAGTCAGACTTGAATAAGCTCCTCGAAGA_118894	0	0	0	1	0.891	1.000000e-05	1.559306e-12
0	ATAAGTCAGACTTGAATAAGCTGCTAGAAGA_138240	0	0	0	1	0.891	1.000000e-05	1.559306e-12
0	ATAAGTCATCATCTTATTTCCAAATGAGGGA_115565	0	0	0	1	0.891	1.000000e-05	1.559306e-12
0	ATAAGTCCCTTTTTTTTTATTCATATGGCTG_119378	0	0	0	1	0.891	1.000000e-05	1.559306e-12
0	ATAAGTCGACATTTCATTGCGAGAGGACCGA_106391	0	0	0	1	0.891	1.000000e-05	1.559306e-12
0	ATAAGTCGAGAAAGATCAAAATTGGACATAC_135513	0	0	0	1	0.891	1.000000e-05	1.559306e-12
0	ATAAGTCTATAACTATCACTGTCTCCTGAAC_122254	0	0	0	1	0.891	1.000000e-05	1.559306e-12
0	ATAAGTGAAAATGATGCTTGCCCATACTATA_130313	0	0	0	1	0.891	1.000000e-05	1.559306e-12
0	ATAAGTGAAAGTTTCATGTTTTGAGTATTGG_126736	0	0	0	1	0.891	1.000000e-05	1.559306e-12
0	ATAAGTGATATCATACTTTCTTGTACCAGAT_92221	0	0	0	1	0.909	1.000000e-05	5.581564e-10
0	ATAAGTGGAATGAGTATACATTGGAGACAAT_109682	0	0	0	1	0.891	1.000000e-05	1.559306e-12
0	ATAAGTGGAGGTGCAACATCTGTAAACTTCC_11722	0	0	0	1	0.109	1.000000e+05	2.245533e-13
0	ATAAGTGGGTCTTGGTTCCTGTCAAACACAT_6642	0	0	0	1	0.891	1.000000e+05	1.121040e-14
0	ATAAGTGGTTCACAAGGACCGGAATAGTCAA_16084	0	0	0	1	0.891	1.000000e+05	5.036339e-10
0	ATAAGTTACTGCAACTTTTCTTCACCATGTA_105538	0	0	0	1	0.109	1.000000e-05	1.559306e-12
0	ATAAGTTAGAACAGATTTCAGAGCTTTCAGA_126572	0	0	0	1	0.891	1.000000e-05	1.559306e-12
0	ATAAGTTAGCATTTTTGATCATTGTCTTCGC_137982	0	0	0	1	0.891	1.000000e-05	1.559306e-12
0	ATAAGTTATCTACTTCATACTTGATGTCCTC_136373	0	0	0	1	0.891	1.000000e-05	1.559306e-12
0	ATAAGTTATGACGTCTTCGATTAACTTGAGA_1160	0	0	0	1	0.909	1.000000e+05	1.232512e-24
0	ATAAGTTATTTGAACCACGATTTCGCTTATC_25173	0	0	0	1	0.855	1.000000e+05	3.342513e-09
0	ATAAGTTCATAATCAAATTTAGGGATTTAGA_38430	0	0	0	1	0.873	1.000000e+05	1.008694e-09
0	ATAAGTTGAAGTTTTGTGAGCTAGTACTCAA_109052	0	0	0	1	0.891	1.000000e-05	1.559306e-12
0	ATAAGTTGTGTCGAATTCTTTATTTTATTAA_117921	0	0	0	1	0.891	1.000000e-05	1.559306e-12
0	ATAAGTTTAAGCCCATTAAGATATTCCAGAA_16227	0	0	0	1	0.891	1.000000e+05	5.036339e-10
0	ATAAGTTTCATTTTGCTTGGAAAAAAAATCG_118468	0	0	0	1	0.891	1.000000e-05	1.559306e-12
0	ATAATAAAAAAAAAAATATGAAACAAATCAA_90546	0	0	0	1	0.909	1.000000e-05	5.581564e-10
0	ATAATAAAAAAACATATTTAAAAATTGTTTC_12634	0	0	0	1	0.891	1.000000e+05	1.233265e-09
0	ATAATAAAAAACGGTTTACACAGCGATAAAA_114591	0	0	0	1	0.891	1.000000e-05	1.559306e-12
0	ATAATAAAAAAGGCAACTCTGAACTTTTGAG_2885	0	0	0	1	0.909	1.000000e+05	1.985875e-13
0	ATAATAAAAAATCATACCATTTGGCAGAATC_126004	0	0	0	1	0.891	1.000000e-05	1.559306e-12
0	ATAATAAAAATAAAAATAGGATTTAGGATCC_117205	0	0	0	1	0.891	1.000000e-05	1.559306e-12
0	ATAATAAAAATAAAAATAGGATTTAGTATCC_42611	0	0	0	1	0.873	1.000000e-05	1.815442e-13
0	ATAATAAAAATTATTGATGATACTTTATGAG_136392	0	0	0	1	0.891	1.000000e-05	1.559306e-12
0	ATAATAAAACTGTAGGTCATACAACCAAAAT_125528	0	0	0	1	0.891	1.000000e-05	1.559306e-12
0	ATAATAAAAGTTTATAATAATAACTATTGGA_126687	0	0	0	1	0.891	1.000000e-05	1.559306e-12
0	ATAATAAAATAGATATACTATATTTTCTATG_140096	0	0	0	1	0.891	1.000000e-05	1.559306e-12
0	ATAATAAACCAATTATTTGTCGACGCGTGTC_108436	0	0	0	1	0.891	1.000000e-05	1.559306e-12
0	ATAATAAAGAAAACGCAGGAAAGGGGCCCAA_92278	0	0	0	1	0.909	1.000000e-05	5.581564e-10
0	ATAATAAAGATCCACTTCCCGAAGATTAATG_94448	0	0	0	1	0.909	1.000000e-05	5.581564e-10
0	ATAATAAAGTGAAGTAAAAAAAAAAGTAAAA_11631	0	0	0	1	0.909	1.000000e+05	1.513128e-10
0	ATAATAAATAATAAAGAAAACGCAGGAAAGG_92296	0	0	0	1	0.909	1.000000e-05	5.581564e-10
0	ATAATAAATTTGGTTTGGGTGCTTCCTAAAG_109599	0	0	0	1	0.891	1.000000e-05	1.559306e-12
0	ATAATAACAAAAATAAAAATATGATTTAGCA_117687	0	0	0	1	0.891	1.000000e-05	1.559306e-12
0	ATAATAACAGTCTGTAAAATAGGCGGAGTCA_137684	0	0	0	1	0.891	1.000000e-05	1.559306e-12
0	ATAATAACATTGTAAAGAAGCTGATTTTTTC_107406	0	0	0	1	0.891	1.000000e-05	1.559306e-12
0	ATAATAACTCAAATATCGTTTTACAGATATG_132960	0	0	0	1	0.891	1.000000e-05	1.559306e-12
0	ATAATAACTGCCTTCTTTTTGCAAAAAATAT_10584	0	0	0	1	0.909	1.000000e+05	1.753768e-10
0	ATAATAACTGCCTTCTTTTTGCCAAAAATAT_10187	0	0	0	1	0.091	1.000000e+05	1.753768e-10
0	ATAATAAGCAGCACCAGCCCAAGCTCCCTCG_1665	0	0	0	1	0.909	1.000000e+05	1.232512e-24
0	ATAATAAGCAGCACCAGCCCAAGCTCCTTCG_20694	0	0	0	1	0.127	1.000000e+05	4.241553e-10
0	ATAATAATAAAAAATCATACCATTTGGCAGA_132232	0	0	0	1	0.891	1.000000e-05	1.559306e-12
0	ATAATAATAAAAATAAAAATAGGATTTAGGA_125257	0	0	0	1	0.891	1.000000e-05	1.559306e-12
0	ATAATAATAAAAATAAAAATAGGATTTAGTA_42721	0	0	0	1	0.873	1.000000e-05	1.815442e-13
0	ATAATAATAACACAGTTTTATTGTTGATGAT_8888	0	0	0	1	0.891	1.000000e+05	1.913750e-11
0	ATAATAATAATAATAATGAGACCATAAATCA_138487	0	0	0	1	0.891	1.000000e-05	1.559306e-12
0	ATAATAATAGCTTGTAAAAGAAACAAACACA_105296	0	0	0	1	0.109	1.000000e-05	1.559306e-12
0	ATAATAATATTAAACCCTATTATTATTAAAG_8873	0	0	0	1	0.891	1.000000e+05	1.913750e-11
0	ATAATAATCATCTGAGAACTTTGATTCTTTA_135539	0	0	0	1	0.891	1.000000e-05	1.559306e-12
0	ATAATAATCTGTTTTTTTCTTTCTGGTTTAA_5880	0	0	0	1	0.091	1.000000e+05	4.443911e-13
0	ATAATAATTCTACTATATTATTTGGGAAGTA_140913	0	0	0	1	0.891	1.000000e-05	1.559306e-12
0	ATAATAATTGGCGTAGAAGGGCCGATTAATA_92159	0	0	0	1	0.909	1.000000e-05	5.581564e-10
0	ATAATACAAATCTCCACGGAACTTTAAATCC_130091	0	0	0	1	0.891	1.000000e-05	1.559306e-12
0	ATAATACAAGAATCAAGTTCCATATCACTGC_15431	0	0	0	1	0.891	1.000000e+05	5.036339e-10
0	ATAATACAAGAATCAAGTTCCATGTCACTGC_16880	0	0	0	1	0.109	1.000000e+05	5.036339e-10
0	ATAATACATACAGCTCTAGAAATTCTCCAAC_133070	0	0	0	1	0.891	1.000000e-05	1.559306e-12
0	ATAATACGAACATTAGTTATAAATTATTTTA_128211	0	0	0	1	0.891	1.000000e-05	1.559306e-12
0	ATAATACGCCTAAGTGTGCTGATCCCAATGA_105258	0	0	0	1	0.109	1.000000e-05	1.559306e-12
0	ATAATACTCGCTACGAGAAAGAGGATTTTGG_115440	0	0	0	1	0.891	1.000000e-05	1.559306e-12
0	ATAATACTTCAGCATGGGCCAATGCATCAGC_116687	0	0	0	1	0.891	1.000000e-05	1.559306e-12
0	ATAATAGAACATTTCAGATTGAGCATTCCGA_131606	0	0	0	1	0.891	1.000000e-05	1.559306e-12
0	ATAATAGAGGAGGAGAGAAGTTACCTTGAGA_124950	0	0	0	1	0.891	1.000000e-05	1.559306e-12
0	ATAATAGCATCCACGTGAAGGGGTAAACAAT_124901	0	0	0	1	0.891	1.000000e-05	1.559306e-12
0	ATAATAGCCGACAACAACAATGACTATATTA_114620	0	0	0	1	0.891	1.000000e-05	1.559306e-12
0	ATAATAGCTTGTAAAAGAAACAAACACAAGA_105745	0	0	0	1	0.109	1.000000e-05	1.559306e-12
0	ATAATAGGAAAAAAAAAAAATTGGAAAATAT_10639	0	0	0	1	0.909	1.000000e+05	2.135332e-10
0	ATAATAGGGTTTAATATTATTATTTTTTTTG_8841	0	0	0	1	0.891	1.000000e+05	1.913750e-11
0	ATAATAGTAAAAATTTAGAAACAAACAAATG_134212	0	0	0	1	0.891	1.000000e-05	1.559306e-12
0	ATAATAGTAGCTCTAAAGAGGATTCATAAAA_12008	0	0	0	1	0.891	1.000000e+05	2.923641e-09
0	ATAATAGTCAGCCCACATAAGTTATGACGTC_1813	0	0	0	1	0.909	1.000000e+05	1.232512e-24
0	ATAATAGTGCTGAATTGAGATAGAAATTTCA_108919	0	0	0	1	0.891	1.000000e-05	1.559306e-12
0	ATAATAGTGCTGAATTGAGGTAGAAATTTAA_127750	0	0	0	1	0.891	1.000000e-05	1.559306e-12
0	ATAATAGTGCTTTATAAGTCATTATTTAATA_2589	0	0	0	1	0.091	1.000000e+05	3.401740e-11
0	ATAATAGTTATCTTTAAATAATATTTTGATA_6892	0	0	0	1	0.909	1.000000e+05	1.488864e-12
0	ATAATAGTTTGTAAACACAGTCAGGACCTTG_4901	0	0	0	1	0.909	1.000000e+05	4.682398e-13
0	ATAATAGTTTTTAGTCTATAATAGTATAATA_8434	0	0	0	1	0.891	1.000000e+05	1.068073e-14
0	ATAATATACATCTATTTCATACAGAAAACAT_114799	0	0	0	1	0.891	1.000000e-05	1.559306e-12
0	ATAATATACGTACGGAAACTCTACAAATACA_110589	0	0	0	1	0.891	1.000000e-05	1.559306e-12
0	ATAATATAGTAGGATTTTCACATTTTTCTCA_21232	0	0	0	1	0.891	1.000000e+05	3.676305e-09
0	ATAATATAGTCATTGTTGTTGTCGGCTATTA_137749	0	0	0	1	0.891	1.000000e-05	1.559306e-12
0	ATAATATAGTTAGAGTTTTGCTGTCTGCAAT_140038	0	0	0	1	0.891	1.000000e-05	1.559306e-12
0	ATAATATATCAGTAAAATTTTAGTAAAAATA_14765	0	0	0	1	0.909	1.000000e+05	4.854465e-10
0	ATAATATATCATCTCATATTAATATCTTATA_91924	0	0	0	1	0.909	1.000000e-05	5.581564e-10
0	ATAATATATCTTGTACTACATTTTCAAATAA_130421	0	0	0	1	0.891	1.000000e-05	1.559306e-12
0	ATAATATATTTTTAATATTATTTTTCATTAA_130295	0	0	0	1	0.891	1.000000e-05	1.559306e-12
0	ATAATATCAAGAACTTAAGTATTCAGAGTTC_118762	0	0	0	1	0.891	1.000000e-05	1.559306e-12
0	ATAATATCATATATAGGAAAAATTAATCAAC_122794	0	0	0	1	0.891	1.000000e-05	1.559306e-12
0	ATAATATCATCATTATGAAAAAATAATTAGA_8395	0	0	0	1	0.891	1.000000e+05	1.092636e-13
0	ATAATATCATGAACTTAAGTATTCAGAGTTC_105739	0	0	0	1	0.109	1.000000e-05	1.559306e-12
0	ATAATATCATGATTTATTTTTAATTAGGCCG_135021	0	0	0	1	0.891	1.000000e-05	1.559306e-12
0	ATAATATCCTTAGAGATCTCGAAGAAGGACG_134886	0	0	0	1	0.891	1.000000e-05	1.559306e-12
0	ATAATATGATTTTCCACTTCCACTTTTGACA_124962	0	0	0	1	0.891	1.000000e-05	1.559306e-12
0	ATAATATGCAGGGAGGTTCCATAGGGTTTAG_18378	0	0	0	1	0.891	1.000000e+05	3.063006e-09
0	ATAATATGCCATGAACTTTACAGAATATTAA_93499	0	0	0	1	0.909	1.000000e-05	5.581564e-10
0	ATAATATGTAGTATAGTTTCATACAATAATA_130156	0	0	0	1	0.891	1.000000e-05	1.559306e-12
0	ATAATATTAAAAAAAGACAAGAGGAACAAGA_131586	0	0	0	1	0.891	1.000000e-05	1.559306e-12
0	ATAATATTAAAAATATATTATTGTATTTGTA_115136	0	0	0	1	0.891	1.000000e-05	1.559306e-12
0	ATAATATTAAAGAGAACACATGAATCTTATG_28632	0	0	0	1	0.127	1.000000e+05	7.379709e-10
0	ATAATATTAAAGATCCTGATTGTGAGATATC_280578	0	0	0	1	0.855	1.000000e-05	3.501505e-09
0	ATAATATTAAGAAAATAAGATTCTAGTTGTC_118218	0	0	0	1	0.891	1.000000e-05	1.559306e-12
0	ATAATATTAATGCTCATGCTGTATAGCAGGG_90972	0	0	0	1	0.909	1.000000e-05	5.581564e-10
0	ATAATATTATAGATTTAAAAAAAATAAAATA_11493	0	0	0	1	0.909	1.000000e+05	8.308655e-11
0	ATAATATTCCTGCTTTGGTTGCTAGTTGAAC_127599	0	0	0	1	0.891	1.000000e-05	1.559306e-12
0	ATAATATTCGAAATGCTGAACAATTTTATGA_137101	0	0	0	1	0.891	1.000000e-05	1.559306e-12
0	ATAATATTGACACCCCATATTGCTGCATCGA_282184	0	0	0	1	0.855	1.000000e-05	3.501505e-09
0	ATAATATTGCTAGAGATTTCACCCTTTAATG_1892	0	0	0	1	0.909	1.000000e+05	1.232512e-24
0	ATAATATTGCTAGTGGTTCTGGAATATCTTA_15514	0	0	0	1	0.891	1.000000e+05	5.036339e-10
0	ATAATATTGTAGATGAAGAAAAACGGTAAAC_16047	0	0	0	1	0.891	1.000000e+05	5.036339e-10
0	ATAATATTTAAATTGTATTAGAAGATGATCC_18206	0	0	0	1	0.891	1.000000e+05	3.063006e-09
0	ATAATATTTATCATAAAGATAAGAAATCAAG_119977	0	0	0	1	0.891	1.000000e-05	1.559306e-12
0	ATAATATTTTTAGCTTTTTGGGCGGATTCAG_140502	0	0	0	1	0.891	1.000000e-05	1.559306e-12
0	ATAATATTTTTTTTTGTTTGTGTTATTAGGG_91142	0	0	0	1	0.909	1.000000e-05	5.581564e-10
0	ATAATCAAAAAATTCGAAAATATTCAAAACA_139444	0	0	0	1	0.891	1.000000e-05	1.559306e-12
0	ATAATCAAAATATTATTAAAAGAGCTTCATA_139094	0	0	0	1	0.891	1.000000e-05	1.559306e-12
0	ATAATCAAACAAACATCATTCAAATACATTA_30697	0	0	0	1	0.873	1.000000e+05	5.118958e-10
0	ATAATCAAATAAAAAAACCAAAAATCGTTGG_112405	0	0	0	1	0.891	1.000000e-05	1.559306e-12
0	ATAATCAAATAAAAACCAAAAAACATTGGAG_136322	0	0	0	1	0.891	1.000000e-05	1.559306e-12
0	ATAATCAAATCTGTTGGCAATGACTCCCCTG_132955	0	0	0	1	0.891	1.000000e-05	1.559306e-12
0	ATAATCAAATTTAGGGATTTAGATTTACCTG_38394	0	0	0	1	0.873	1.000000e+05	1.008694e-09
0	ATAATCAACTAAGCAATAAGTCAATATGTCA_94564	0	0	0	1	0.909	1.000000e-05	5.581564e-10
0	ATAATCAATCATTCAGATGACATCAAGTCAT_10770	0	0	0	1	0.909	1.000000e+05	9.724425e-11
0	ATAATCAATGTAACATGTACAAAATCTTCAT_123837	0	0	0	1	0.891	1.000000e-05	1.559306e-12
0	ATAATCAATGTTTATACGTTTTAAAAAAAAA_6948	0	0	0	1	0.909	1.000000e+05	1.488864e-12
0	ATAATCAATTATCAATAAGAAACATTATAAT_8963	0	0	0	1	0.891	1.000000e+05	1.712002e-14
0	ATAATCACATAAAAATTAGCAAAAAAAAAAG_126909	0	0	0	1	0.891	1.000000e-05	1.559306e-12
0	ATAATCAGAATGAAACATAGATTCAGATTTG_132056	0	0	0	1	0.891	1.000000e-05	1.559306e-12
0	ATAATCAGGTCTCACTTGTTGGATTAGTGTG_2948	0	0	0	1	0.909	1.000000e+05	1.985875e-13
0	ATAATCAGGTTAAATTCCACAAAGACGGATA_120252	0	0	0	1	0.891	1.000000e-05	1.559306e-12
0	ATAATCATAAAAATAAAAATAGACTTTAGCA_136779	0	0	0	1	0.891	1.000000e-05	1.559306e-12
0	ATAATCATATGAGTATCACCATATGAATGAT_114457	0	0	0	1	0.891	1.000000e-05	1.559306e-12
0	ATAATCATCATCCGAGATCTTTGATTCTTTA_132755	0	0	0	1	0.891	1.000000e-05	1.559306e-12
0	ATAATCATCATCCGTGATCTTTGATTCTTTA_138811	0	0	0	1	0.891	1.000000e-05	1.559306e-12
0	ATAATCATCATCTGAGATCTTTATTTCTTTA_132135	0	0	0	1	0.891	1.000000e-05	1.559306e-12
0	ATAATCATCCACTGAGATCTTTGATTCTTTA_111328	0	0	0	1	0.891	1.000000e-05	1.559306e-12
0	ATAATCATCGTTTTCTCCTTGTTAGGGATGA_282061	0	0	0	1	0.855	1.000000e-05	3.501505e-09
0	ATAATCATTATATATGTATATAGGAAGTTGA_93598	0	0	0	1	0.909	1.000000e-05	5.581564e-10
0	ATAATCCATTTTAAAGACCGTTTTGAAACCA_140295	0	0	0	1	0.891	1.000000e-05	1.559306e-12
0	ATAATCCGATGCGATGTGAGCTAAAAGATTC_17569	0	0	0	1	0.891	1.000000e+05	3.241825e-09
0	ATAATCCGCTATCACAGTTGAGATCCATATC_6606	0	0	0	1	0.091	1.000000e+05	3.055635e-11
0	ATAATCCTCAACCATAGTTAGCATGACAAAG_105283	0	0	0	1	0.109	1.000000e-05	1.559306e-12
0	ATAATCGACTGTTGGTGAAGGACAGGTTCTC_281651	0	0	0	1	0.855	1.000000e-05	3.501505e-09
0	ATAATCGGGGAAAAAAAATTAAAATGATTAA_4780	0	0	0	1	0.909	1.000000e+05	4.682398e-13
0	ATAATCGTCATCTGAGATCTTGGATTCTTCA_117330	0	0	0	1	0.891	1.000000e-05	1.559306e-12
0	ATAATCGTGTCGATGGGAAATTTTACCGGTA_118394	0	0	0	1	0.891	1.000000e-05	1.559306e-12
0	ATAATCGTTGCTTCGCTAACCTTACTTTGAA_114668	0	0	0	1	0.891	1.000000e-05	1.559306e-12
0	ATAATCTAAATAAGTGGAGGTGCAACATCTG_11735	0	0	0	1	0.109	1.000000e+05	2.245533e-13
0	ATAATCTAATCACCATCGTCTAATCGATACC_43468	0	0	0	1	0.164	1.000000e+05	1.692114e-09
0	ATAATCTAATCACCATCGTCTAATCGGTACC_43455	0	0	0	1	0.836	1.000000e+05	1.692114e-09
0	ATAATCTATTCAAACAACACACACTTATACA_19106	0	0	0	1	0.109	1.000000e+05	3.063006e-09
0	ATAATCTCATCAACACAGTTCTTGGAAAAAC_113772	0	0	0	1	0.891	1.000000e-05	1.559306e-12
0	ATAATCTCTGTGTGTTTCAAGATCTGCTTCA_17193	0	0	0	1	0.873	1.000000e+05	2.102782e-11
0	ATAATCTGAATCGGTAGAACCTATCTCATTA_107752	0	0	0	1	0.891	1.000000e-05	1.559306e-12
0	ATAATCTGCTGCAAGTTCAATGATGACTTTC_138703	0	0	0	1	0.891	1.000000e-05	1.559306e-12
0	ATAATCTTAAATACAAATCTGTAGTGTGGAT_131467	0	0	0	1	0.891	1.000000e-05	1.559306e-12
0	ATAATCTTATTTGATGATAACATAATCTAAA_89848	0	0	0	1	0.091	1.000000e-05	5.581564e-10
0	ATAATCTTCCTGCTTTGGTTGGTAGTTGAAT_139484	0	0	0	1	0.891	1.000000e-05	1.559306e-12
0	ATAATCTTCCTGCTTTGGTTTGTAGTTGCAC_111283	0	0	0	1	0.891	1.000000e-05	1.559306e-12
0	ATAATCTTGCAATTTTCCTCTGTTGACAACG_118833	0	0	0	1	0.891	1.000000e-05	1.559306e-12
0	ATAATCTTGCTTGGTTAAACTTGAGTACTAG_132129	0	0	0	1	0.891	1.000000e-05	1.559306e-12
0	ATAATCTTTTCTAGAATATGCAACAAAATTA_5656	0	0	0	1	0.909	1.000000e+05	7.545151e-13
0	ATAATGAAAATCTATTAAATAAATAAATGCA_129621	0	0	0	1	0.891	1.000000e-05	1.559306e-12
0	ATAATGAAAGAAGTTGGATGGTTTCTCACAG_9267	0	0	0	1	0.145	1.000000e+05	2.458045e-12
0	ATAATGAATTCAAAGGGATTTTGTATATATG_16543	0	0	0	1	0.109	1.000000e+05	5.036339e-10
0	ATAATGACATATATGGATATTCTCGCCTAGG_124603	0	0	0	1	0.891	1.000000e-05	1.559306e-12
0	ATAATGACGTGACAGCCATGACTTTTCAAAC_108987	0	0	0	1	0.891	1.000000e-05	1.559306e-12
0	ATAATGAGGCATGTCTAACGTTTTTGAGTAG_119767	0	0	0	1	0.891	1.000000e-05	1.559306e-12
0	ATAATGAGGTCCGATCCGCTGGCTAACATGC_11068	0	0	0	1	0.891	1.000000e+05	3.469437e-11
0	ATAATGATATAATAACTGCCTTCTTTTTGCA_10383	0	0	0	1	0.909	1.000000e+05	1.753768e-10
0	ATAATGATATAATAACTGCCTTCTTTTTGCC_10167	0	0	0	1	0.091	1.000000e+05	1.753768e-10
0	ATAATGATATAGGATTTAAACATACTTTTTA_127172	0	0	0	1	0.891	1.000000e-05	1.559306e-12
0	ATAATGATGATATTATTTTTCTAGTAAAAAT_132000	0	0	0	1	0.891	1.000000e-05	1.559306e-12
0	ATAATGATTTAGCATATTTATTTACAGGAGA_92762	0	0	0	1	0.909	1.000000e-05	5.581564e-10
0	ATAATGCATCGGATCAATGAAAACAAAACAC_16072	0	0	0	1	0.891	1.000000e+05	5.036339e-10
0	ATAATGCATGTTGTTATTTTGCAAAAAATCA_2537	0	0	0	1	0.909	1.000000e+05	1.232512e-24
0	ATAATGCCATTTTTATCCAGGATAATTACAT_114096	0	0	0	1	0.891	1.000000e-05	1.559306e-12
0	ATAATGCCGAGTTCACTCATTTGGAAATGAG_113076	0	0	0	1	0.891	1.000000e-05	1.559306e-12
0	ATAATGCCTTAGTTTTGACAAAAAAAAAAAC_133169	0	0	0	1	0.891	1.000000e-05	1.559306e-12
0	ATAATGCGGACAAACAGTACAGGTACTCACA_90405	0	0	0	1	0.909	1.000000e-05	5.581564e-10
0	ATAATGCTCAGCATCCAGCTTCAGTGGCTTA_8895	0	0	0	1	0.891	1.000000e+05	3.006011e-14
0	ATAATGCTGACAAACAGTACAGGTACTCACA_89673	0	0	0	1	0.091	1.000000e-05	5.581564e-10
0	ATAATGCTGATGTTCTAAGGGAGTTCTTAAT_16065	0	0	0	1	0.891	1.000000e+05	5.036339e-10
0	ATAATGCTGATGTTCTAAGGGAGTTTGGTTC_16823	0	0	0	1	0.109	1.000000e+05	5.036339e-10
0	ATAATGGAAACTCCATTTAAAAGTAGTGAAA_112684	0	0	0	1	0.891	1.000000e-05	1.559306e-12
0	ATAATGGACAACTAGAATCTTATTTTCTTAA_125756	0	0	0	1	0.891	1.000000e-05	1.559306e-12
0	ATAATGGATAATGTAAAAGAGATATAATCGA_15877	0	0	0	1	0.891	1.000000e+05	5.036339e-10
0	ATAATGGCAACATGTGGTTTTAACTGTCAGC_129305	0	0	0	1	0.891	1.000000e-05	1.559306e-12
0	ATAATGGCATTACTTATATGGCCTTTCTATA_93315	0	0	0	1	0.909	1.000000e-05	5.581564e-10
0	ATAATGGCCTTGTGCTTTCCTTTCAAATGTG_140228	0	0	0	1	0.891	1.000000e-05	1.559306e-12
0	ATAATGGGGCTAACCTCACCTCGGGAAAAAT_118606	0	0	0	1	0.891	1.000000e-05	1.559306e-12
0	ATAATGGGGTGATAATGATATAGGATTTAAA_127496	0	0	0	1	0.891	1.000000e-05	1.559306e-12
0	ATAATGGTAACCCTCGACAAAAAAAAAATTA_6901	0	0	0	1	0.909	1.000000e+05	1.488864e-12
0	ATAATGGTGACGACGAGATTCTCCATCTAAG_141133	0	0	0	1	0.891	1.000000e-05	1.559306e-12
0	ATAATGGTTATTTATAGATGTCCGAAAATAT_137887	0	0	0	1	0.891	1.000000e-05	1.559306e-12
0	ATAATGTAAAAGAGATATAATCGAACCCTAG_16269	0	0	0	1	0.891	1.000000e+05	5.036339e-10
0	ATAATGTAATTAACGTAATCCGCAATACATA_16366	0	0	0	1	0.891	1.000000e+05	5.036339e-10
0	ATAATGTATGTTACAATTTTCAAATCCTGAC_137023	0	0	0	1	0.891	1.000000e-05	1.559306e-12
0	ATAATGTATTTGAATGATGTTTGTTTGATTA_30695	0	0	0	1	0.873	1.000000e+05	5.118958e-10
0	ATAATGTATTTTAGAATGTCTTCCAAAAAAG_116706	0	0	0	1	0.891	1.000000e-05	1.559306e-12
0	ATAATGTCCAAAAAATAACCAGATTGATTGG_6120	0	0	0	1	0.909	1.000000e+05	2.451840e-12
0	ATAATGTCTTTAGATCTGAATCATTAATCTC_137034	0	0	0	1	0.891	1.000000e-05	1.559306e-12
0	ATAATGTGGACTGTAATAGTTTCTCCTCTTC_134866	0	0	0	1	0.891	1.000000e-05	1.559306e-12
0	ATAATGTTAAAAGGATAATTTTGTATATGTC_3373	0	0	0	1	0.909	1.000000e+05	1.985875e-13
0	ATAATGTTCAATTAATGCTTAATGCTTACCC_280967	0	0	0	1	0.855	1.000000e-05	3.501505e-09
0	ATAATGTTGACGACGAGATTCTCCATCTAAG_108545	0	0	0	1	0.891	1.000000e-05	1.559306e-12
0	ATAATGTTTTCTGTATGAAATAGATGTATAT_118635	0	0	0	1	0.891	1.000000e-05	1.559306e-12
0	ATAATTAAAAAGGACCAAACTAGGCTGAAGG_140402	0	0	0	1	0.891	1.000000e-05	1.559306e-12
0	ATAATTAAAGTACATTAAGTCACATTTGTTG_2489	0	0	0	1	0.909	1.000000e+05	1.232512e-24
0	ATAATTAAATAATTATATATATAACGTTTGC_11752	0	0	0	1	0.891	1.000000e+05	1.050974e-10
0	ATAATTAAGAAACTATGAGATTCAGAGGGTG_17951	0	0	0	1	0.891	1.000000e+05	3.063006e-09
0	ATAATTAAGGCCAAGATCGAAGAAGAGAAAC_115323	0	0	0	1	0.891	1.000000e-05	1.559306e-12
0	ATAATTAATAAGTCAATAACTATTTGGAGGG_93367	0	0	0	1	0.909	1.000000e-05	5.581564e-10
0	ATAATTAATATGTAAAAGTAATTAACATAAC_110826	0	0	0	1	0.891	1.000000e-05	1.559306e-12
0	ATAATTAATCATACACATGACATCTAGTCAT_14841	0	0	0	1	0.873	1.000000e+05	5.279084e-11
0	ATAATTAATTCAAAGGGATTTTGTATATATG_16471	0	0	0	1	0.891	1.000000e+05	5.036339e-10
0	ATAATTAATTTTATTCGTACTGTTTTAGTAA_112894	0	0	0	1	0.891	1.000000e-05	1.559306e-12
0	ATAATTACTGGAGTATGTGGCTTTGTGATAT_197	0	0	0	1	0.091	1.000000e+05	1.232512e-24
0	ATAATTACTTTATGTAAATTAAATCAAATAT_91459	0	0	0	1	0.909	1.000000e-05	5.581564e-10
0	ATAATTAGTAATTATTAGATACATACATCTC_2141	0	0	0	1	0.909	1.000000e+05	1.232512e-24
0	ATAATTAGTAATTATTAGTTACATACATCTC_130	0	0	0	1	0.091	1.000000e+05	1.232512e-24
0	ATAATTAGTGTTCTTTATTTTACCTGAATCC_8291	0	0	0	1	0.891	1.000000e+05	1.005056e-14
0	ATAATTATATATATAACGTTTGCACAGAGAG_11754	0	0	0	1	0.891	1.000000e+05	1.050974e-10
0	ATAATTATATGTTTAGTCCAAATAGACCGTA_127629	0	0	0	1	0.891	1.000000e-05	1.559306e-12
0	ATAATTATATTTTTAAAGTTAATAAAATAAT_10996	0	0	0	1	0.909	1.000000e+05	7.169568e-11
0	ATAATTATCAGGCTGATACACCCTGAGGCGA_132532	0	0	0	1	0.891	1.000000e-05	1.559306e-12
0	ATAATTATCTAATAGTATCAATATGGTACCA_108840	0	0	0	1	0.891	1.000000e-05	1.559306e-12
0	ATAATTATGAATGATATTGAATAAAAAAATA_91720	0	0	0	1	0.909	1.000000e-05	5.581564e-10
0	ATAATTATGGAGGAGTTAAGGTGAACTTGAC_128552	0	0	0	1	0.891	1.000000e-05	1.559306e-12
0	ATAATTATGGTGTGGGTTTGCGGTAGTGGAA_127018	0	0	0	1	0.891	1.000000e-05	1.559306e-12
0	ATAATTATGTAAACTCTCTTACACTTCCAAA_124886	0	0	0	1	0.891	1.000000e-05	1.559306e-12
0	ATAATTCATATTAAAAGGATTTGGTATAAGA_281770	0	0	0	1	0.855	1.000000e-05	3.501505e-09
0	ATAATTCATTTTATTAATGTATCTAAGTGAT_16916	0	0	0	1	0.109	1.000000e+05	5.036339e-10
0	ATAATTCATTTTATTAATTTATCTAAGTGAT_16368	0	0	0	1	0.891	1.000000e+05	5.036339e-10
0	ATAATTCCAAGTATATTAATAAAATCGGATA_116217	0	0	0	1	0.891	1.000000e-05	1.559306e-12
0	ATAATTCCACGTTATTGTATCCAGATAAACC_137155	0	0	0	1	0.891	1.000000e-05	1.559306e-12
0	ATAATTCCGGTGAGAGAACTCAAGTGGTCAA_113857	0	0	0	1	0.891	1.000000e-05	1.559306e-12
0	ATAATTCCGTGCAACGTATAGAAGAAGAGAA_93781	0	0	0	1	0.909	1.000000e-05	5.581564e-10
0	ATAATTCGAGAATTGTGCATAGGTACATTCA_16707	0	0	0	1	0.109	1.000000e+05	5.036339e-10
0	ATAATTCTACTATATTATTTGGGAAGTACAT_130450	0	0	0	1	0.891	1.000000e-05	1.559306e-12
0	ATAATTCTATATTAGCTTTAGCTTCACATAA_1127	0	0	0	1	0.909	1.000000e+05	1.232512e-24
0	ATAATTCTATATTAGCTTTAGCTTTAGCTTC_8696	0	0	0	1	0.109	1.000000e+05	1.845669e-14
0	ATAATTCTCCACATCGTAGTTGAGGTGATCC_281772	0	0	0	1	0.855	1.000000e-05	3.501505e-09
0	ATAATTCTCTTGTTAGAATGAATTTCATAAT_121331	0	0	0	1	0.891	1.000000e-05	1.559306e-12
0	ATAATTCTGCTCAGAATTCAAAAAATTGTAG_37671	0	0	0	1	0.873	1.000000e+05	1.087186e-09
0	ATAATTCTTAAATTTTAAAATTACTACTTTA_2026	0	0	0	1	0.909	1.000000e+05	1.232512e-24
0	ATAATTCTTTGTGATTTCCTAAGATATAGTA_132628	0	0	0	1	0.891	1.000000e-05	1.559306e-12
0	ATAATTGAATGGATTTGGTCAAAAAAACAAA_106275	0	0	0	1	0.891	1.000000e-05	1.559306e-12
0	ATAATTGACTAAAAACCTATTATCGATTTGG_140990	0	0	0	1	0.891	1.000000e-05	1.559306e-12
0	ATAATTGAGAAAGTGGAAGTGAGAGAACAAA_125169	0	0	0	1	0.891	1.000000e-05	1.559306e-12
0	ATAATTGAGAGAGCGGAAGTGACAGAACAAA_115917	0	0	0	1	0.891	1.000000e-05	1.559306e-12
0	ATAATTGAGAGAGTAGAAGTGAGAGATCAAA_106220	0	0	0	1	0.891	1.000000e-05	1.559306e-12
0	ATAATTGAGAGAGTGGAAGTGAGAGAACGAA_106971	0	0	0	1	0.891	1.000000e-05	1.559306e-12
0	ATAATTGAGATAAAAGGATCCATACATGGAG_2114	0	0	0	1	0.909	1.000000e+05	1.232512e-24
0	ATAATTGAGATGAAAGGATCCATACATGGAG_12670	0	0	0	1	0.127	1.000000e+05	2.357494e-10
0	ATAATTGAGGGAATATTAAGAGATATTTAAG_106507	0	0	0	1	0.891	1.000000e-05	1.559306e-12
0	ATAATTGATCCCAACTCCATGATCATTTCTA_124613	0	0	0	1	0.891	1.000000e-05	1.559306e-12
0	ATAATTGATTATTGTGAAAGGGCATTTGGTC_32546	0	0	0	1	0.873	1.000000e+05	5.667018e-10
0	ATAATTGGAAAAACCAAAGAAATATAAAAAT_107061	0	0	0	1	0.891	1.000000e-05	1.559306e-12
0	ATAATTGGCGTAGAAGGGCCGATTAATAAAA_90708	0	0	0	1	0.909	1.000000e-05	5.581564e-10
0	ATAATTGGTTTATCATTTTCATTAAATACCA_104926	0	0	0	1	0.109	1.000000e-05	1.559306e-12
0	ATAATTGGTTTATTATTTTCATTAAATACCA_121411	0	0	0	1	0.891	1.000000e-05	1.559306e-12
0	ATAATTGTGGATATTCATGTACCTCAAATAA_2242	0	0	0	1	0.909	1.000000e+05	1.232512e-24
0	ATAATTGTTCAGGTACATAAGTTTGATGGAG_135103	0	0	0	1	0.891	1.000000e-05	1.559306e-12
0	ATAATTGTTCGTTGATGCATTCGGGCTCGCA_15156	0	0	0	1	0.891	1.000000e+05	5.036339e-10
0	ATAATTGTTTCGTTTTGGAGGTTAAAGTTTG_108864	0	0	0	1	0.891	1.000000e-05	1.559306e-12
0	ATAATTGTTTGATTAACAGTCAAATCTGATA_115914	0	0	0	1	0.891	1.000000e-05	1.559306e-12
0	ATAATTTAAAACAGAGACCACATTTATGCAT_130630	0	0	0	1	0.891	1.000000e-05	1.559306e-12
0	ATAATTTAAGAAATATGAAACAATAATTTTA_140656	0	0	0	1	0.891	1.000000e-05	1.559306e-12
0	ATAATTTAATCCACTACAGTACATGAGGCAA_129366	0	0	0	1	0.891	1.000000e-05	1.559306e-12
0	ATAATTTAATTTATACATAATATTAATGCTC_90390	0	0	0	1	0.909	1.000000e-05	5.581564e-10
0	ATAATTTACCTGATATTGCTTCATAGACTTC_129795	0	0	0	1	0.891	1.000000e-05	1.559306e-12
0	ATAATTTAGACAAGAAAAAAAAAGAAAAGAT_20600	0	0	0	1	0.873	1.000000e+05	1.044031e-10
0	ATAATTTAGAGCATATCCAGGAGATATTTTA_133100	0	0	0	1	0.891	1.000000e-05	1.559306e-12
0	ATAATTTAGGTTTTTTTCCCTTGAAATTAAA_137311	0	0	0	1	0.891	1.000000e-05	1.559306e-12
0	ATAATTTATAACTAATGTTCGTATTATCTTA_133618	0	0	0	1	0.891	1.000000e-05	1.559306e-12
0	ATAATTTCAAAGCCTATGAACAATAGGGTAA_1584	0	0	0	1	0.909	1.000000e+05	1.232512e-24
0	ATAATTTCAAGAGATTTTAGGGTTGGTGATC_2564	0	0	0	1	0.109	1.000000e+05	3.943186e-14
0	ATAATTTCCCATCGTGCCCAACTTTAATCCA_135694	0	0	0	1	0.891	1.000000e-05	1.559306e-12
0	ATAATTTCTTTGAAGCGTATCCATCTGGAAA_112944	0	0	0	1	0.891	1.000000e-05	1.559306e-12
0	ATAATTTGACTAAGAATATTTACTTTTAAAA_94462	0	0	0	1	0.909	1.000000e-05	5.581564e-10
0	ATAATTTGATTGTTAACCAATTTCAATCTGA_135319	0	0	0	1	0.891	1.000000e-05	1.559306e-12
0	ATAATTTGCAGAAGTATTTGCTATTTCTTCA_121088	0	0	0	1	0.891	1.000000e-05	1.559306e-12
0	ATAATTTGCAGTTGCCTTCGACTTCCATATG_107307	0	0	0	1	0.891	1.000000e-05	1.559306e-12
0	ATAATTTGGACCTAGTTGAAAAAAACGAAAT_133206	0	0	0	1	0.891	1.000000e-05	1.559306e-12
0	ATAATTTGGTAACCTTCCATAGCATTGATCA_90842	0	0	0	1	0.909	1.000000e-05	5.581564e-10
0	ATAATTTTACAGTTTATAATTGTTATTAAAT_120696	0	0	0	1	0.891	1.000000e-05	1.559306e-12
0	ATAATTTTATTTTTTATTGATAAATTTGATA_42632	0	0	0	1	0.873	1.000000e-05	1.815442e-13
0	ATAATTTTCCAATGAGTTCTGAAGCAACGAC_4204	0	0	0	1	0.909	1.000000e+05	1.985875e-13
0	ATAATTTTCGGTATTTCAGTAGTTCCATAAT_94514	0	0	0	1	0.909	1.000000e-05	5.581564e-10
0	ATAATTTTGAGAAGATGTGCGGATGCTAAAT_112975	0	0	0	1	0.891	1.000000e-05	1.559306e-12
0	ATAATTTTGAGAAGATGTGGGGATACTAAAT_106869	0	0	0	1	0.891	1.000000e-05	1.559306e-12
0	ATAATTTTGAGAAGATGTGGGGATCCTAAAT_137014	0	0	0	1	0.891	1.000000e-05	1.559306e-12
0	ATAATTTTGAGAAGATGTTGGGATACTAAAT_117743	0	0	0	1	0.891	1.000000e-05	1.559306e-12
0	ATAATTTTGATGGCAAAATGATAAACTGATG_24239	0	0	0	1	0.873	1.000000e+05	1.757879e-10
0	ATAATTTTGGCAGCGTCCTTCATAACATGAA_116004	0	0	0	1	0.891	1.000000e-05	1.559306e-12
0	ATAATTTTGGTTCGGTTTTGGTTTGGGTTTG_113399	0	0	0	1	0.891	1.000000e-05	1.559306e-12
0	ATAATTTTGTATATGTCAATCACTTGATGTA_4459	0	0	0	1	0.909	1.000000e+05	1.985875e-13
0	ATAATTTTGTTACAGAGGGATGATAATTTTG_107743	0	0	0	1	0.891	1.000000e-05	1.559306e-12
0	ATAATTTTTTAAAGTTTTTTTATAAATACTA_32071	0	0	0	1	0.873	1.000000e+05	2.715709e-09
0	ATAATTTTTTCGTCTTGGAGGGTAAAGTTTG_108122	0	0	0	1	0.891	1.000000e-05	1.559306e-12
0	ATAATTTTTTTGTCTTGGAGGGTAAAGTTTG_133047	0	0	0	1	0.891	1.000000e-05	1.559306e-12
0	ATAATTTTTTTTTGGGCGGGATATAGATTTA_127683	0	0	0	1	0.891	1.000000e-05	1.559306e-12
0	ATAATTTTTTTTTTTTTTAATTTAACTTCTC_11969	0	0	0	1	0.891	1.000000e+05	1.711448e-09
0	ATACAAAAAATGATAATTTTACCGACCAATC_131413	0	0	0	1	0.891	1.000000e-05	1.559306e-12
0	ATACAAAAATAACTTAATAAAAAAAGAAACA_1063	0	0	0	1	0.909	1.000000e+05	1.232512e-24
0	ATACAAAACCCTTAAATATCTCTTAATATTC_128704	0	0	0	1	0.891	1.000000e-05	1.559306e-12
0	ATACAAAACTGAATCCGCCCAAAAAGCTAAA_111252	0	0	0	1	0.891	1.000000e-05	1.559306e-12
0	ATACAAAAGTTTGGTTAACTTGGCCAAATTA_128892	0	0	0	1	0.891	1.000000e-05	1.559306e-12
0	ATACAAACCTTTACATAAAACAGCCCCATAT_130202	0	0	0	1	0.891	1.000000e-05	1.559306e-12
0	ATACAAACTTTCTGTAGCAAATTTTGCGACG_108707	0	0	0	1	0.891	1.000000e-05	1.559306e-12
0	ATACAAAGAAAAGTTAAGATGTTAGCATCCC_89638	0	0	0	1	0.091	1.000000e-05	5.581564e-10
0	ATACAAAGAAAAGTTTAGATGTTAGCATCCC_90990	0	0	0	1	0.909	1.000000e-05	5.581564e-10
0	ATACAAAGAATTAATAGGAACTACTATCCGC_32634	0	0	0	1	0.873	1.000000e+05	5.667018e-10
0	ATACAAAGCTATTGGGTATTGAAAATTTAGC_115864	0	0	0	1	0.891	1.000000e-05	1.559306e-12
0	ATACAAAGGTAAAGCCTCATATGGACTTTGG_781	0	0	0	1	0.909	1.000000e+05	1.232512e-24
0	ATACAAAGTTATAATTGTTTGATTAACAGTC_114732	0	0	0	1	0.891	1.000000e-05	1.559306e-12
0	ATACAAATACAAAATTTATAAAGAACAACCC_19413	0	0	0	1	0.891	1.000000e+05	2.814920e-09
0	ATACAAATATTCTGGAAATGATTCTAAATGA_281487	0	0	0	1	0.855	1.000000e-05	3.501505e-09
0	ATACAAATCTGTAGTGTGGATTTCAGAACCC_115739	0	0	0	1	0.891	1.000000e-05	1.559306e-12
0	ATACAAATTATTAAATATTATTGGTTTAAAG_114993	0	0	0	1	0.891	1.000000e-05	1.559306e-12
0	ATACAAATTGATGAGAATAATCAATATGAAA_24253	0	0	0	1	0.873	1.000000e+05	1.757879e-10
0	ATACAAATTGATGAGTATAATCAATATGAAA_24228	0	0	0	1	0.127	1.000000e+05	1.757879e-10
0	ATACAACAAAGTGAACAAAGTAAAGGTGATA_89930	0	0	0	1	0.091	1.000000e-05	5.581564e-10
0	ATACAACAGGACACACCTCGTAAGAACCACC_135735	0	0	0	1	0.891	1.000000e-05	1.559306e-12
0	ATACAACAGGACGCACCTCGTCAGAACCACC_124956	0	0	0	1	0.891	1.000000e-05	1.559306e-12
0	ATACAACATAAATTGTGCTTAGGATCTTGAG_4235	0	0	0	1	0.909	1.000000e+05	1.985875e-13
0	ATACAACATATACCTTAACTCTCTTGGAGCA_19506	0	0	0	1	0.891	1.000000e+05	2.903059e-09
0	ATACAACATGAACCATATGCATGCAACTATG_2896	0	0	0	1	0.909	1.000000e+05	1.985875e-13
0	ATACAACCAAAATAAAAAATATGAAACATAA_124984	0	0	0	1	0.891	1.000000e-05	1.559306e-12
0	ATACAACGAATAGTTTATCCAAATCAAAATC_129826	0	0	0	1	0.891	1.000000e-05	1.559306e-12
0	ATACAACGAATAGTTTATCCAAATCTAAATC_105823	0	0	0	1	0.109	1.000000e-05	1.559306e-12
0	ATACAACGGCTGAGGAGCTCAAGGTTTCGGA_121248	0	0	0	1	0.891	1.000000e-05	1.559306e-12
0	ATACAACTATATCCGGTGATATAAAAATGTG_124275	0	0	0	1	0.891	1.000000e-05	1.559306e-12
0	ATACAACTTTTCTGCTCTTTTGTTTCTAATG_15502	0	0	0	1	0.891	1.000000e+05	5.036339e-10
0	ATACAAGAAAACATGCGATTTGCGAGGGAAA_139284	0	0	0	1	0.891	1.000000e-05	1.559306e-12
0	ATACAAGAATCAAGTTCCATATCACTGCAAC_16271	0	0	0	1	0.891	1.000000e+05	5.036339e-10
0	ATACAAGAATCAAGTTCCATGTCACTGCAAC_16959	0	0	0	1	0.109	1.000000e+05	5.036339e-10
0	ATACAAGAGTATTCAGCTCGAAAGAATTGGA_17520	0	0	0	1	0.127	1.000000e+05	3.641274e-10
0	ATACAAGAGTATTTCAGCTCGAAAGAATTGG_1131	0	0	0	1	0.909	1.000000e+05	1.232512e-24
0	ATACAAGATTTTATAAATAATATTGACGAAC_132230	0	0	0	1	0.891	1.000000e-05	1.559306e-12
0	ATACAAGCTGGAAAATCTTAGAATTGACAGG_93411	0	0	0	1	0.909	1.000000e-05	5.581564e-10
0	ATACAAGTCAAATCGTTCCCAAACCTATATC_281625	0	0	0	1	0.855	1.000000e-05	3.501505e-09
0	ATACAAGTCATACTACAAGTCATACAAGTCA_282126	0	0	0	1	0.855	1.000000e-05	3.501505e-09
0	ATACAAGTGATTGTGACATATTTGATGAGGC_15711	0	0	0	1	0.891	1.000000e+05	5.036339e-10
0	ATACAAGTGGCTAACACCTTCTTGAAACGAT_12388	0	0	0	1	0.891	1.000000e+05	1.980298e-09
0	ATACAAGTTATCTGCTCTACGAGACTAGGAT_94605	0	0	0	1	0.909	1.000000e-05	5.581564e-10
0	ATACAATAAACAAACTAGTAGATCTATAGTA_133477	0	0	0	1	0.891	1.000000e-05	1.559306e-12
0	ATACAATAATATATTTTTAATATTATTTTTC_121381	0	0	0	1	0.891	1.000000e-05	1.559306e-12
0	ATACAATACTCTTTGTGTCTCAAAGTTCAAA_10432	0	0	0	1	0.909	1.000000e+05	1.753768e-10
0	ATACAATAGGACACACCTCGTCAGAAGCACC_124390	0	0	0	1	0.891	1.000000e-05	1.559306e-12
0	ATACAATAGTGGAGGAACTTGTAGGCTTTGG_9696	0	0	0	1	0.909	1.000000e+05	5.875964e-12
0	ATACAATATCCCTGCGGGAACACAGGTTAAA_13697	0	0	0	1	0.891	1.000000e+05	1.607704e-09
0	ATACAATATGCATAATAGTCATATGTTAAAT_1397	0	0	0	1	0.909	1.000000e+05	1.232512e-24
0	ATACAATATGCGGAGAGTTTCTACTTGTTAG_42647	0	0	0	1	0.873	1.000000e-05	1.815442e-13
0	ATACAATATGTGGAGAGTTTCTACTTGTTAG_42772	0	0	0	1	0.127	1.000000e-05	1.815442e-13
0	ATACAATCTAAAGAAGATGAGAGTTTTTGTA_7770	0	0	0	1	0.091	1.000000e+05	1.488864e-12
0	ATACAATCTGAGAAGGGAAGAAAACACTGAA_136545	0	0	0	1	0.891	1.000000e-05	1.559306e-12
0	ATACAATGCATGCATCGACCAAATTACATCC_17848	0	0	0	1	0.891	1.000000e+05	3.063006e-09
0	ATACAATGCGATGACATACGTGAAGAAGTGG_140650	0	0	0	1	0.891	1.000000e-05	1.559306e-12
0	ATACAATGCTTAGGCCTTTAAGATCGGGTTG_10778	0	0	0	1	0.909	1.000000e+05	9.724425e-11
0	ATACAATGGGTTTAAATAGAAAAACACAGAG_4230	0	0	0	1	0.909	1.000000e+05	1.985875e-13
0	ATACAATTATATTTTGTTCAAGATCTTTAAT_109963	0	0	0	1	0.891	1.000000e-05	1.559306e-12
0	ATACAATTCTCTGTAAACTTTATCCACAAAA_94543	0	0	0	1	0.909	1.000000e-05	5.581564e-10
0	ATACAATTCTTACTCCTTTATGATCCTGTTG_6342	0	0	0	1	0.891	1.000000e+05	2.381452e-14
0	ATACAATTGTTAGGCCTTTAAGATCCAGTTG_121735	0	0	0	1	0.891	1.000000e-05	1.559306e-12
0	ATACAATTTAAATATTATGCTATTTAGTTTA_17797	0	0	0	1	0.891	1.000000e+05	3.063006e-09
0	ATACAATTTTGCAATAATCCGATGCGATGTG_17631	0	0	0	1	0.891	1.000000e+05	3.241825e-09
0	ATACACAATATTCAGTTTTAACCCTGCAACA_116676	0	0	0	1	0.891	1.000000e-05	1.559306e-12
0	ATACACACATATAACTATCATAAACTTTGAA_112529	0	0	0	1	0.891	1.000000e-05	1.559306e-12
0	ATACACACTGATACATTTTTTTCTTCTTATA_13501	0	0	0	1	0.109	1.000000e+05	1.997342e-09
0	ATACACACTGATACATTTTTTTTTTCTTATA_7561	0	0	0	1	0.909	1.000000e+05	1.488864e-12
0	ATACACAGAGCAAAAGAGAAACTTACTTTTA_3029	0	0	0	1	0.909	1.000000e+05	1.985875e-13
0	ATACACAGCCGCCTTAAATATCGGACAATCC_117496	0	0	0	1	0.891	1.000000e-05	1.559306e-12
0	ATACACAGTGTTAGAGAGGTAGGGAATCAGC_138352	0	0	0	1	0.891	1.000000e-05	1.559306e-12
0	ATACACATACATAACTATCATAAACTTAGAA_131663	0	0	0	1	0.891	1.000000e-05	1.559306e-12
0	ATACACATCATCCATAAATCTGGTACAAGAA_95040	0	0	0	1	0.909	1.000000e-05	5.581564e-10
0	ATACACATCCTTCGAATGAGTTCACTCGAGA_117374	0	0	0	1	0.891	1.000000e-05	1.559306e-12
0	ATACACATGACATCTTGTCATATTTGATTCC_136120	0	0	0	1	0.891	1.000000e-05	1.559306e-12
0	ATACACATTTTAGCTCGCGGCAACCTTTCAT_282056	0	0	0	1	0.855	1.000000e-05	3.501505e-09
0	ATACACCAAATTTTCAAAAAGGAAGCTCATC_126617	0	0	0	1	0.891	1.000000e-05	1.559306e-12
0	ATACACCCTTAAAAAACGATTTTTTTGCCTA_6591	0	0	0	1	0.891	1.000000e+05	1.843250e-14
0	ATACACGTTTCAATTATTAATTTTTTTTTTG_17088	0	0	0	1	0.891	1.000000e+05	1.938251e-09
0	ATACACGTTTCCCTTAAAATATCAATGAAAT_90547	0	0	0	1	0.909	1.000000e-05	5.581564e-10
0	ATACACTAAGTCAGCAGTCACTTTTCCAATA_15968	0	0	0	1	0.891	1.000000e+05	5.036339e-10
0	ATACACTCAAGTATGGGAGTGGGAAGGATAC_89548	0	0	0	1	0.091	1.000000e-05	5.581564e-10
0	ATACACTCATATATCACATTTTCGTCGACGG_13063	0	0	0	1	0.909	1.000000e+05	2.812636e-10
0	ATACACTCCATACCCCAAAATCTAACATAAA_121112	0	0	0	1	0.891	1.000000e-05	1.559306e-12
0	ATACACTTACTTGGTGAGCGTTCATAAGTGG_129100	0	0	0	1	0.891	1.000000e-05	1.559306e-12
0	ATACAGAAACAAAGATGCTCATGAAACACAC_105917	0	0	0	1	0.109	1.000000e-05	1.559306e-12
0	ATACAGAAACAAAGATGCTTGTAACACACAA_140762	0	0	0	1	0.891	1.000000e-05	1.559306e-12
0	ATACAGAAACGATGCGACAGCAAAATTTGCC_109918	0	0	0	1	0.891	1.000000e-05	1.559306e-12
0	ATACAGAAATTCACACAATCTTTGGAAGATA_113765	0	0	0	1	0.891	1.000000e-05	1.559306e-12
0	ATACAGAGAAGTAGAGGAATTTCTCATTAAC_11910	0	0	0	1	0.109	1.000000e+05	5.400825e-10
0	ATACAGAGATAGCAGTAGCGAAAGAGAAAGA_10224	0	0	0	1	0.909	1.000000e+05	1.753768e-10
0	ATACAGAGGAAGAGAAAATTCAATGGGAGAA_280840	0	0	0	1	0.855	1.000000e-05	3.501505e-09
0	ATACAGATAACGGTTAATTATAACACTAAAT_130990	0	0	0	1	0.891	1.000000e-05	1.559306e-12
0	ATACAGATAAGCGAAATCGTGGTTCAAATAA_25155	0	0	0	1	0.855	1.000000e+05	3.342513e-09
0	ATACAGATCAAAGATAATCAAATAAAAAACC_109322	0	0	0	1	0.891	1.000000e-05	1.559306e-12
0	ATACAGATGACTCCGCCTATTTTACAGACTG_133972	0	0	0	1	0.891	1.000000e-05	1.559306e-12
0	ATACAGATTTATTTGACTATCCTGCTTTTCG_135363	0	0	0	1	0.891	1.000000e-05	1.559306e-12
0	ATACAGCATGTGCAAGTCCTTTTGTCTAGAT_114019	0	0	0	1	0.891	1.000000e-05	1.559306e-12
0	ATACAGCTACCGTATGGGCGGAGTTTTACGG_116923	0	0	0	1	0.891	1.000000e-05	1.559306e-12
0	ATACAGCTCTAGAAATTCTCCAACCTCAGGC_123895	0	0	0	1	0.891	1.000000e-05	1.559306e-12
0	ATACAGGAAAGTAACAACAGAATATGGTTTA_280944	0	0	0	1	0.855	1.000000e-05	3.501505e-09
0	ATACAGGTATGAGATATCTGACAGTATCGAT_137893	0	0	0	1	0.891	1.000000e-05	1.559306e-12
0	ATACAGTATGATTTTACCAATTTCATTTACA_3835	0	0	0	1	0.909	1.000000e+05	1.985875e-13
0	ATACAGTCTTTTTTTTTTAAAAAATCCGTTC_117986	0	0	0	1	0.891	1.000000e-05	1.559306e-12
0	ATACAGTTACTACACGGGAGTTACCAAGAAA_92057	0	0	0	1	0.909	1.000000e-05	5.581564e-10
0	ATACAGTTGCTACACGGGAGTTACCAAGAAA_90025	0	0	0	1	0.091	1.000000e-05	5.581564e-10
0	ATACATAAAAAGAACAAAATTTGAACTTTTA_119545	0	0	0	1	0.891	1.000000e-05	1.559306e-12
0	ATACATAACGATTTTTTTTTTATTTGTATCA_73888	0	0	0	1	0.855	1.000000e-05	3.501496e-09
0	ATACATAAGTTAACTAATCCTAATTTCGTAA_118	0	0	0	1	0.091	1.000000e+05	1.232512e-24
0	ATACATAATATTAATGCTCATGCTGTATAGC_93219	0	0	0	1	0.909	1.000000e-05	5.581564e-10
0	ATACATACAGCTCTAGAAATTCTCCAACCTC_123379	0	0	0	1	0.891	1.000000e-05	1.559306e-12
0	ATACATACATCTCATCTTATAAAAAACATAA_792	0	0	0	1	0.909	1.000000e+05	1.232512e-24
0	ATACATACGTTTTTAAGTGTTAAAATGGCAT_9019	0	0	0	1	0.891	1.000000e+05	9.857397e-12
0	ATACATAGATTTTGTTATAAATTGGGAAAAG_92226	0	0	0	1	0.909	1.000000e-05	5.581564e-10
0	ATACATAGGACACAACAAGATGGGTATCGCA_18985	0	0	0	1	0.109	1.000000e+05	3.063006e-09
0	ATACATAGGCGATGCACACCATATTACTCAA_130044	0	0	0	1	0.891	1.000000e-05	1.559306e-12
0	ATACATAGTCAACTTCATAACTAGTGAAGAG_32470	0	0	0	1	0.873	1.000000e+05	1.089600e-09
0	ATACATATACATAACTACACCAACACTTAGC_135802	0	0	0	1	0.891	1.000000e-05	1.559306e-12
0	ATACATATATATATATATACAGAGCTAGAGA_10984	0	0	0	1	0.909	1.000000e+05	7.169568e-11
0	ATACATATCTATATGTGGGATAATGAGGCAA_136043	0	0	0	1	0.891	1.000000e-05	1.559306e-12
0	ATACATATGAATTGTGTTCTATCGTCGTGAA_1682	0	0	0	1	0.909	1.000000e+05	1.232512e-24
0	ATACATATTTCCCTTTAAAAAAATTGTTAAT_129575	0	0	0	1	0.891	1.000000e-05	1.559306e-12
0	ATACATCAAAGATTCAATGTTTTGAAGAATA_107154	0	0	0	1	0.891	1.000000e-05	1.559306e-12
0	ATACATCAATGGTGATTGGCAGGAGACTCAA_109956	0	0	0	1	0.891	1.000000e-05	1.559306e-12
0	ATACATCAGTAATTTGTGATTTCATTTATCG_280336	0	0	0	1	0.855	1.000000e-05	3.501505e-09
0	ATACATCTGAAACTTGCTTCCAAGTCATCGG_4540	0	0	0	1	0.909	1.000000e+05	1.985875e-13
0	ATACATCTTGAAATAAAATTATTGTTTCATA_106717	0	0	0	1	0.891	1.000000e-05	1.559306e-12
0	ATACATGAACGATAATCACCCATTCAAACAC_130989	0	0	0	1	0.891	1.000000e-05	1.559306e-12
0	ATACATGAATCAATCAATGCATTAGTATGTA_15831	0	0	0	1	0.891	1.000000e+05	5.036339e-10
0	ATACATGAATCAATCAATGCGTTAGTATGTA_16873	0	0	0	1	0.109	1.000000e+05	5.036339e-10
0	ATACATGACAAAACATACAATATCTTAGCAA_9997	0	0	0	1	0.109	1.000000e+05	2.122265e-09
0	ATACATGATATTGGCACAATATATCCAATAT_13233	0	0	0	1	0.873	1.000000e+05	5.454889e-11
0	ATACATGGGTCACACCGGTAGCCATCAGTTA_11737	0	0	0	1	0.109	1.000000e+05	2.245533e-13
0	ATACATGGTGAAGAAAAGTTGCAGTAACTTA_105447	0	0	0	1	0.109	1.000000e-05	1.559306e-12
0	ATACATGTATAAAATCATCATCTCATTTCGA_113774	0	0	0	1	0.891	1.000000e-05	1.559306e-12
0	ATACATGTATAAAGTCATCAACTCATTTCCA_118353	0	0	0	1	0.891	1.000000e-05	1.559306e-12
0	ATACATGTATAAAGTTATCATCTCATTTCCA_137677	0	0	0	1	0.891	1.000000e-05	1.559306e-12
0	ATACATGTATAACAAAAATATTCTATATTTC_106785	0	0	0	1	0.891	1.000000e-05	1.559306e-12
0	ATACATGTATAAGTCATCATCTTATTTCCAA_123674	0	0	0	1	0.891	1.000000e-05	1.559306e-12
0	ATACATGTCTGTTCTAGTCTTAAGCATTTTA_93070	0	0	0	1	0.909	1.000000e-05	5.581564e-10
0	ATACATGTGGTGTGATTACCCTATTGTTCAT_719	0	0	0	1	0.909	1.000000e+05	1.232512e-24
0	ATACATTAAGGATATAGTGGTTATATCCAAA_120159	0	0	0	1	0.891	1.000000e-05	1.559306e-12
0	ATACATTAATAAAATGAATTATTCACATGAT_16853	0	0	0	1	0.109	1.000000e+05	5.036339e-10
0	ATACATTAATTAAACATTGGTTTAAATCTTG_7953	0	0	0	1	0.891	1.000000e+05	1.215748e-11
0	ATACATTATAATAAAACTGTAGGTCATACAA_125456	0	0	0	1	0.891	1.000000e-05	1.559306e-12
0	ATACATTCCATACCCCAAAATCTAACATAAT_137963	0	0	0	1	0.891	1.000000e-05	1.559306e-12
0	ATACATTCCATACCGCAAAATCTAACATAAA_135331	0	0	0	1	0.891	1.000000e-05	1.559306e-12
0	ATACATTGGAGACAATAGAATAGCCATCAAC_112632	0	0	0	1	0.891	1.000000e-05	1.559306e-12
0	ATACATTGGATCAGTTTGAAGCTAAGTCGAC_131089	0	0	0	1	0.891	1.000000e-05	1.559306e-12
0	ATACATTGTGTAAAGCATAGTGCTTTAGTTA_91080	0	0	0	1	0.909	1.000000e-05	5.581564e-10
0	ATACATTTCATACCCTAAAATCTAACATAAA_107941	0	0	0	1	0.891	1.000000e-05	1.559306e-12
0	ATACATTTGTATTAGAGTAGAAGCAAGTGAA_5423	0	0	0	1	0.091	1.000000e+05	9.229230e-13
0	ATACATTTGTGTCTTTAAAAAAACAATGGAT_12346	0	0	0	1	0.891	1.000000e+05	1.980298e-09
0	ATACATTTTATTCGGCACGATAACGATAACC_7143	0	0	0	1	0.909	1.000000e+05	1.488864e-12
0	ATACCAAAGCAATCTCGAATGCTCATATCCC_123042	0	0	0	1	0.891	1.000000e-05	1.559306e-12
0	ATACCAAAGTTTGATTACCTGGCCAAATTAG_126307	0	0	0	1	0.891	1.000000e-05	1.559306e-12
0	ATACCAAATCACAGCAATTTTTTTGCCCTTA_112315	0	0	0	1	0.891	1.000000e-05	1.559306e-12
0	ATACCAAATTTGAACCAATGCTAAGTGTTGG_115137	0	0	0	1	0.891	1.000000e-05	1.559306e-12
0	ATACCAACAAGCACAAAACCTCAATCTTTTG_7449	0	0	0	1	0.909	1.000000e+05	1.488864e-12
0	ATACCAATCAAAGAAAATTCAAGATTTAGGG_132197	0	0	0	1	0.891	1.000000e-05	1.559306e-12
0	ATACCAATCAAAGAAAATTCAAGATTTCGGG_105825	0	0	0	1	0.109	1.000000e-05	1.559306e-12
0	ATACCAATTAAAGACTTTCATGTCGTACATA_15084	0	0	0	1	0.891	1.000000e+05	5.036339e-10
0	ATACCAATTAAAGACTTTCATGTTGTACATA_16982	0	0	0	1	0.109	1.000000e+05	5.036339e-10
0	ATACCAATTATTATACATAGATTTTGTTATA_91405	0	0	0	1	0.909	1.000000e-05	5.581564e-10
0	ATACCAATTCATATTTCTTCAATATCTCCAA_134402	0	0	0	1	0.891	1.000000e-05	1.559306e-12
0	ATACCAATTGGACAAGGGCTCCACGTTTTTG_92467	0	0	0	1	0.909	1.000000e-05	5.581564e-10
0	ATACCAATTGGACAAGGGCTCCATGTTTTTG_89647	0	0	0	1	0.091	1.000000e-05	5.581564e-10
0	ATACCACTTTTAAAATATAATCACAAGTTTA_113746	0	0	0	1	0.891	1.000000e-05	1.559306e-12
0	ATACCAGACTGAAACTGAGCTTCCCATGTCC_7855	0	0	0	1	0.091	1.000000e+05	1.488864e-12
0	ATACCAGACTGAAACTGTGCTTCCCATGTCC_7331	0	0	0	1	0.909	1.000000e+05	1.488864e-12
0	ATACCAGCTCAACTTTCATAAATTTATGCAC_107679	0	0	0	1	0.891	1.000000e-05	1.559306e-12
0	ATACCAGCTTTTTTAGTTTAACGGAATTCAA_132315	0	0	0	1	0.891	1.000000e-05	1.559306e-12
0	ATACCAGGTCACAGAATCAAACCCAGCGAGA_280379	0	0	0	1	0.855	1.000000e-05	3.501505e-09
0	ATACCAGTTGAAAACTTATTAACTCTTTTTC_123294	0	0	0	1	0.891	1.000000e-05	1.559306e-12
0	ATACCATAATTTTCGGTATTTCAGTAGTTCC_90952	0	0	0	1	0.909	1.000000e-05	5.581564e-10
0	ATACCATATTAAAGATCTTGAACAAAATATA_112018	0	0	0	1	0.891	1.000000e-05	1.559306e-12
0	ATACCATGAAAGCTTTGAGAAGCTCGAAGAA_13531	0	0	0	1	0.873	1.000000e+05	1.212461e-10
0	ATACCATGTAAAACTAGGTACAAGCTATAGA_3553	0	0	0	1	0.909	1.000000e+05	1.985875e-13
0	ATACCATTACTGATTAATCCAGATCCAAATC_90342	0	0	0	1	0.909	1.000000e-05	5.581564e-10
0	ATACCATTTTAATAGTTTACTGAGATAGTTG_43482	0	0	0	1	0.164	1.000000e+05	1.692114e-09
0	ATACCATTTTGATTAATATAGGTCAGTACCA_119796	0	0	0	1	0.891	1.000000e-05	1.559306e-12
0	ATACCCAAACCAAAGAGCTGCTTAGACACAA_94917	0	0	0	1	0.909	1.000000e-05	5.581564e-10
0	ATACCCAAACGCTCATGACTAGTTAAAATCA_121009	0	0	0	1	0.891	1.000000e-05	1.559306e-12
0	ATACCCAATAGCTTTGTATTTTATATAATTA_136531	0	0	0	1	0.891	1.000000e-05	1.559306e-12
0	ATACCCACGCAATATTGCGTGGCAAGTGCGA_125632	0	0	0	1	0.891	1.000000e-05	1.559306e-12
0	ATACCCAGCCCATTTTAAACTTTTGTTTTTA_13118	0	0	0	1	0.909	1.000000e+05	2.812636e-10
0	ATACCCATCACACGACTCCTTCCACTTTTTA_15663	0	0	0	1	0.891	1.000000e+05	5.036339e-10
0	ATACCCATCTTGTTGTGTCCTATGTATATAT_19052	0	0	0	1	0.109	1.000000e+05	3.063006e-09
0	ATACCCCAAAATCTAACATAAACATAGGGAA_116054	0	0	0	1	0.891	1.000000e-05	1.559306e-12
0	ATACCCGATGACTTGGAAGCAAGTTTCAGAT_3016	0	0	0	1	0.909	1.000000e+05	1.985875e-13
0	ATACCCTAATTACATGGACTTAAATACGTAA_93779	0	0	0	1	0.909	1.000000e-05	5.581564e-10
0	ATACCCTCTCCACTGCACCGAATACCTATGG_113608	0	0	0	1	0.891	1.000000e-05	1.559306e-12
0	ATACCGCAAAATCTAACATAAACATATAAAA_112910	0	0	0	1	0.891	1.000000e-05	1.559306e-12
0	ATACCGCGGATCATATCCTAGTACGGAATAC_108226	0	0	0	1	0.891	1.000000e-05	1.559306e-12
0	ATACCGCTTTAGAAAAAAAAAGTCTATCTTA_112519	0	0	0	1	0.891	1.000000e-05	1.559306e-12
0	ATACCGGTAAAATTTCCCATCGACACGATTA_106452	0	0	0	1	0.891	1.000000e-05	1.559306e-12
0	ATACCGTTTGGAGGAGGCCTTGAAAAGTGGG_19135	0	0	0	1	0.109	1.000000e+05	3.063006e-09
0	ATACCGTTTGGGTGAAACCTCCACACGAGGC_18076	0	0	0	1	0.891	1.000000e+05	3.063006e-09
0	ATACCTAAAGATAGATTAAAAGCATAGTTCA_127709	0	0	0	1	0.891	1.000000e-05	1.559306e-12
0	ATACCTAACTTTCAAAAAGTGGCGAAATTAA_122877	0	0	0	1	0.891	1.000000e-05	1.559306e-12
0	ATACCTAATTCTACAAATTACAATGAAGTAA_121654	0	0	0	1	0.891	1.000000e-05	1.559306e-12
0	ATACCTAGCCCTTCCTCAGCTTTTGGTAAGA_139366	0	0	0	1	0.891	1.000000e-05	1.559306e-12
0	ATACCTAGTGAGATCTGATTTCACTGAATGA_127340	0	0	0	1	0.891	1.000000e-05	1.559306e-12
0	ATACCTCACAGAGAAAAGTCTTCCACTGACA_4278	0	0	0	1	0.909	1.000000e+05	1.985875e-13
0	ATACCTCATCCAAAGGTACTGTAAGCGTGAA_121144	0	0	0	1	0.891	1.000000e-05	1.559306e-12
0	ATACCTCCTGCAAGGGAAAGCAGGAGTTTAA_125699	0	0	0	1	0.891	1.000000e-05	1.559306e-12
0	ATACCTCGGGTCTGAAGCCGAGAGGCGGAGG_90455	0	0	0	1	0.909	1.000000e-05	5.581564e-10
0	ATACCTCTGAGAAGAAGCTTACGCTGAAACA_111381	0	0	0	1	0.891	1.000000e-05	1.559306e-12
0	ATACCTCTTTTCGTGGCCCAACGATAATGAT_122443	0	0	0	1	0.891	1.000000e-05	1.559306e-12
0	ATACCTGTATGGCTATTACATTGGAAACATG_112770	0	0	0	1	0.891	1.000000e-05	1.559306e-12
0	ATACCTTATGAGATCGTCACCGATAATGGGG_130028	0	0	0	1	0.891	1.000000e-05	1.559306e-12
0	ATACCTTATTGTAGTCCATGTATTATATTCG_5908	0	0	0	1	0.091	1.000000e+05	1.939162e-13
0	ATACCTTTCAGGTTGGATTACGTTCAAAGAG_93978	0	0	0	1	0.909	1.000000e-05	5.581564e-10
0	ATACCTTTCTAAATCCTGAGATTTGGATTCG_9589	0	0	0	1	0.909	1.000000e+05	5.875964e-12
0	ATACCTTTTGATAAGGGCTTTTTCCTTCTTA_94397	0	0	0	1	0.909	1.000000e-05	5.581564e-10
0	ATACCTTTTTCTGATACGGTTGATTCAATGA_11095	0	0	0	1	0.891	1.000000e+05	3.469437e-11
0	ATACGAAAACCCAAATGATCTATGCACATAA_140242	0	0	0	1	0.891	1.000000e-05	1.559306e-12
0	ATACGAAAACGTATTTTAATGGTAAATTTTC_9055	0	0	0	1	0.891	1.000000e+05	4.598809e-14
0	ATACGAAATATATGCCGTCATGTAGTTAACA_107159	0	0	0	1	0.891	1.000000e-05	1.559306e-12
0	ATACGAAATCTCAATAAACTGTTGGAATTGA_280343	0	0	0	1	0.855	1.000000e-05	3.501505e-09
0	ATACGAAATTGTACTAGTAAGTTGGTACTAC_8583	0	0	0	1	0.891	1.000000e+05	2.511602e-11
0	ATACGAACATTAGTTATAAATTATTTTAGAA_140605	0	0	0	1	0.891	1.000000e-05	1.559306e-12
0	ATACGAACGTTGATCTCTTGAAAAACATCAA_90987	0	0	0	1	0.909	1.000000e-05	5.581564e-10
0	ATACGAACGTTGATCTCTTGAAAAGCATCAA_89519	0	0	0	1	0.091	1.000000e-05	5.581564e-10
0	ATACGACAGATATTCTTTGGAATTTGGCTTA_11448	0	0	0	1	0.091	1.000000e+05	8.308655e-11
0	ATACGACGCATCAACTCCAAATCATCAAACC_280463	0	0	0	1	0.855	1.000000e-05	3.501505e-09
0	ATACGACGTCTTTCCATTCTTCTTCTTCTCA_120634	0	0	0	1	0.891	1.000000e-05	1.559306e-12
0	ATACGAGGAAAATTTATGGTTCGATCGTTAC_110390	0	0	0	1	0.891	1.000000e-05	1.559306e-12
0	ATACGATATAACCTTTATGATTGGCTAGACG_90297	0	0	0	1	0.909	1.000000e-05	5.581564e-10
0	ATACGATCCCAAAACTAGTCGCATGCTTCGA_11512	0	0	0	1	0.891	1.000000e+05	8.911123e-11
0	ATACGATGAAATTGAGAGCTAAAGTTTCGAG_279990	0	0	0	1	0.855	1.000000e-05	3.501505e-09
0	ATACGATTACACACGTATTTTTGGCTTTTAG_10334	0	0	0	1	0.909	1.000000e+05	1.753768e-10
0	ATACGATTCTGGTTACAGAGGATGGCTCTCC_90034	0	0	0	1	0.091	1.000000e-05	5.581564e-10
0	ATACGATTCTGGTTACGGAGGATGGCTCTCC_91832	0	0	0	1	0.909	1.000000e-05	5.581564e-10
0	ATACGCAAACTAAAAAAAAAATATATTTTGG_7683	0	0	0	1	0.909	1.000000e+05	1.488864e-12
0	ATACGCATGGTCTATAATATATTATGTAGAC_112165	0	0	0	1	0.891	1.000000e-05	1.559306e-12
0	ATACGCCAAGCATTTTAGCAGCTTCTACTAT_121200	0	0	0	1	0.891	1.000000e-05	1.559306e-12
0	ATACGCCAGGGAAAGCAATAACACCAACGAT_124286	0	0	0	1	0.891	1.000000e-05	1.559306e-12
0	ATACGCCCTATATCTTCATAGTTTAGTGCTG_137144	0	0	0	1	0.891	1.000000e-05	1.559306e-12
0	ATACGCCGTTCTCTATTCAATCAACGTTGTA_133093	0	0	0	1	0.891	1.000000e-05	1.559306e-12
0	ATACGCCTAAGTGTGCTGATCCCAATGATGA_105775	0	0	0	1	0.109	1.000000e-05	1.559306e-12
0	ATACGCTTCAAAGAAATTATCTGGGCTGAAA_134437	0	0	0	1	0.891	1.000000e-05	1.559306e-12
0	ATACGGAGATAGCAGTAGCGAAAGAGAAAGA_10162	0	0	0	1	0.091	1.000000e+05	1.753768e-10
0	ATACGGATTGGGTGGTACTATTTTTGTTGTC_136117	0	0	0	1	0.891	1.000000e-05	1.559306e-12
0	ATACGGGATTTTTCCTTTCAGTAGTCGTGAT_2787	0	0	0	1	0.909	1.000000e+05	1.985875e-13
0	ATACGGGGTTATTATATGCACGTGTGTCAGA_123732	0	0	0	1	0.891	1.000000e-05	1.559306e-12
0	ATACGGTAATTGAGCTTATATTGAACTGAAA_114090	0	0	0	1	0.891	1.000000e-05	1.559306e-12
0	ATACGGTACTAACAAGCAGAGTCGCGTGCAA_9626	0	0	0	1	0.909	1.000000e+05	5.875964e-12
0	ATACGGTAGAGAAGATCCTCTCTAGGGTCCG_113414	0	0	0	1	0.891	1.000000e-05	1.559306e-12
0	ATACGGTTCCTCACAAGCATTTCTCCCATCC_108458	0	0	0	1	0.891	1.000000e-05	1.559306e-12
0	ATACGGTTGAAGATGAGGCGAATACTCTCTC_140277	0	0	0	1	0.891	1.000000e-05	1.559306e-12
0	ATACGTAAATCAATAAATGTAGAGGGTAATA_135657	0	0	0	1	0.891	1.000000e-05	1.559306e-12
0	ATACGTAAATGAAAAGAAATCAAGATTTAAA_7942	0	0	0	1	0.891	1.000000e+05	1.215748e-11
0	ATACGTATACACGTATTTGACATTGTTCATA_12166	0	0	0	1	0.891	1.000000e+05	8.735818e-14
0	ATACGTATCTCAAAAGCGTGTTTATAATGCC_113229	0	0	0	1	0.891	1.000000e-05	1.559306e-12
0	ATACGTATCTCAAAAGCGTGTTTGTAACGCC_124176	0	0	0	1	0.891	1.000000e-05	1.559306e-12
0	ATACGTCACTATTTAGCTGCCAAAACTTACG_125743	0	0	0	1	0.891	1.000000e-05	1.559306e-12
0	ATACGTCCTTAATCAGTCGCAAAATTTGCAA_139204	0	0	0	1	0.891	1.000000e-05	1.559306e-12
0	ATACGTCGTAACTAAGCATTCTTAATGTCAA_116139	0	0	0	1	0.891	1.000000e-05	1.559306e-12
0	ATACGTCGTTAATCTATCACAAATTTTGGGA_139496	0	0	0	1	0.891	1.000000e-05	1.559306e-12
0	ATACGTCGTTAATCTGTCACAAAATTTGTGA_1881	0	0	0	1	0.909	1.000000e+05	1.232512e-24
0	ATACGTCGTTAATCTGTCACAAATTTTGCGA_122147	0	0	0	1	0.891	1.000000e-05	1.559306e-12
0	ATACGTGAATTTTAGCACCGTCCTTATTTAA_12731	0	0	0	1	0.891	1.000000e+05	6.691100e-10
0	ATACGTGATTCTCCCATATGATATTCGGAAA_91431	0	0	0	1	0.909	1.000000e-05	5.581564e-10
0	ATACGTGGCTCCTTATAGTATAAGCGATCAC_123381	0	0	0	1	0.891	1.000000e-05	1.559306e-12
0	ATACGTGTATACGTATATTTTTGACGTTGTG_12091	0	0	0	1	0.891	1.000000e+05	8.735818e-14
0	ATACGTGTGTAATCGTATGAGTGATATTTGG_10629	0	0	0	1	0.909	1.000000e+05	1.753768e-10
0	ATACGTTAACCGACGAAAGAAATAGAGACCA_4426	0	0	0	1	0.909	1.000000e+05	1.985875e-13
0	ATACGTTCAATTACTACTATATATCTTATAA_5978	0	0	0	1	0.909	1.000000e+05	1.012695e-12
0	ATACGTTTCGAAAGTAGCAGACAATTTATTA_4154	0	0	0	1	0.909	1.000000e+05	1.985875e-13
0	ATACGTTTTTAAGTGTTAAAATGGCATATCA_9007	0	0	0	1	0.891	1.000000e+05	9.857397e-12
0	ATACGTTTTTTTTTTTTTGGAATTCAATAAA_12840	0	0	0	1	0.909	1.000000e+05	1.669889e-10
0	ATACTAAAAAGCATCAAAGTTGGATTTCTAA_7832	0	0	0	1	0.091	1.000000e+05	1.488864e-12
0	ATACTAAAAATACCAGCTCAACTTTCATAAA_130034	0	0	0	1	0.891	1.000000e-05	1.559306e-12
0	ATACTAAAAATTTACTCTTTTACATATGTAA_117264	0	0	0	1	0.891	1.000000e-05	1.559306e-12
0	ATACTAAACAGCATCAAAGTTGGATTTCTAA_7630	0	0	0	1	0.909	1.000000e+05	1.488864e-12
0	ATACTAAAGGGCAGAACTACGAATCATCATA_93577	0	0	0	1	0.909	1.000000e-05	5.581564e-10
0	ATACTAAAGGGCAGAACTATGAATCATCATA_90069	0	0	0	1	0.091	1.000000e-05	5.581564e-10
0	ATACTAAATCCTATTTTTATTTTTATTATTA_42684	0	0	0	1	0.873	1.000000e-05	1.815442e-13
0	ATACTAACCTTGACTATGTTTTTAATATATA_14537	0	0	0	1	0.873	1.000000e+05	7.404842e-11
0	ATACTAACGCATTGATTGATTCATGTATCTC_16741	0	0	0	1	0.109	1.000000e+05	5.036339e-10
0	ATACTAAGAGATATTTAAGGGTTTTGTTTTA_129777	0	0	0	1	0.891	1.000000e-05	1.559306e-12
0	ATACTAATAGATATTTAAGGGTTTTGTTTTG_140592	0	0	0	1	0.891	1.000000e-05	1.559306e-12
0	ATACTAATCATGTCATGTTCACGCCTAGCCA_89531	0	0	0	1	0.091	1.000000e-05	5.581564e-10
0	ATACTAATCATGTCATGTTCACGTCTAGCCA_92458	0	0	0	1	0.909	1.000000e-05	5.581564e-10
0	ATACTAATGCATTGATTGATTCATGTATCTC_16318	0	0	0	1	0.891	1.000000e+05	5.036339e-10
0	ATACTAATTTGATGGATTCTTAGAGTGGATA_124235	0	0	0	1	0.891	1.000000e-05	1.559306e-12
0	ATACTAATTTTTTGTTTATTTTGAAAGAAAA_1612	0	0	0	1	0.909	1.000000e+05	1.232512e-24
0	ATACTACAAAATGCATTATGTTCCTAACTTA_363	0	0	0	1	0.091	1.000000e+05	1.232512e-24
0	ATACTACAAGTCATACAAGTCAAATCGTTCC_281287	0	0	0	1	0.855	1.000000e-05	3.501505e-09
0	ATACTACTATACATTGACATCAAACCAAGAA_132393	0	0	0	1	0.891	1.000000e-05	1.559306e-12
0	ATACTAGAGACTTAGAATCAAATCTTCAAAA_20374	0	0	0	1	0.891	1.000000e+05	3.450221e-09
0	ATACTAGAGTACGCTGAGATGCTATAATCTA_119683	0	0	0	1	0.891	1.000000e-05	1.559306e-12
0	ATACTAGTACTAATATTTAGATTCTCGATTG_107825	0	0	0	1	0.891	1.000000e-05	1.559306e-12
0	ATACTATAATAATTTCATAATACAATATTTA_11385	0	0	0	1	0.836	1.000000e+05	2.680142e-10
0	ATACTATAATAGAAGTGACGTAAAAAAAAAG_119774	0	0	0	1	0.891	1.000000e-05	1.559306e-12
0	ATACTATAGATCTACTAGTTTGTTTATTGTA_110077	0	0	0	1	0.891	1.000000e-05	1.559306e-12
0	ATACTATAGTTTGCATATAGAATTTCACATG_19947	0	0	0	1	0.873	1.000000e+05	2.493889e-10
0	ATACTATATCTTAGGAAATCACAAAGAATTA_107336	0	0	0	1	0.891	1.000000e-05	1.559306e-12
0	ATACTATCTTCAAATCCTAAGTATAAGAATA_137106	0	0	0	1	0.891	1.000000e-05	1.559306e-12
0	ATACTATGAGTTATGTTTTAACCAAAGTTAG_110949	0	0	0	1	0.891	1.000000e-05	1.559306e-12
0	ATACTATGCTATGACTATATAGATATATAGA_14625	0	0	0	1	0.909	1.000000e+05	4.854465e-10
0	ATACTATTAAATAATGACTTATAAAGCACTA_2584	0	0	0	1	0.091	1.000000e+05	3.401740e-11
0	ATACTATTACCCTAAACTATCAATTACTCAT_94904	0	0	0	1	0.909	1.000000e-05	5.581564e-10
0	ATACTATTATAGACTAAAAACTATTATATAT_8406	0	0	0	1	0.891	1.000000e+05	1.068073e-14
0	ATACTATTGCCTCTACCAATACATGAACTAC_22657	0	0	0	1	0.873	1.000000e+05	2.229691e-10
0	ATACTATTTACTAGTATAGTAATTAATAGAA_135040	0	0	0	1	0.891	1.000000e-05	1.559306e-12
0	ATACTCAAAACGACGCAGTATTCAGACAGAT_132715	0	0	0	1	0.891	1.000000e-05	1.559306e-12
0	ATACTCAACCATACACATGACAACAAGTGAT_610	0	0	0	1	0.909	1.000000e+05	1.232512e-24
0	ATACTCAAGTCCTATAAAACATTAATTACCA_8048	0	0	0	1	0.891	1.000000e+05	1.035442e-14
0	ATACTCAGCGTCCTCCCTGGAGAGGTCTAGG_112996	0	0	0	1	0.891	1.000000e-05	1.559306e-12
0	ATACTCATACTTTGAGTTTGGATTACAAAAG_90654	0	0	0	1	0.909	1.000000e-05	5.581564e-10
0	ATACTCATCTAGTATTAATTAAAAGTTACAT_92511	0	0	0	1	0.909	1.000000e-05	5.581564e-10
0	ATACTCATGAAGGAGCCCTTATCTTCTTCAT_279356	0	0	0	1	0.855	1.000000e-05	3.501505e-09
0	ATACTCATGAGATCAGCTATACCATTTGTGA_89557	0	0	0	1	0.091	1.000000e-05	5.581564e-10
0	ATACTCATGAGATCAGCTATATCATTTGTGA_93378	0	0	0	1	0.909	1.000000e-05	5.581564e-10
0	ATACTCATTAAATCACATGACTCCATATTTG_135808	0	0	0	1	0.891	1.000000e-05	1.559306e-12
0	ATACTCCAGTAATTATGAGTACCCATCTGAA_87	0	0	0	1	0.091	1.000000e+05	1.232512e-24
0	ATACTCCATTGGAAGCACTTACCACTGCACA_280451	0	0	0	1	0.855	1.000000e-05	3.501505e-09
0	ATACTCCGCCAGAAGTAGCTGCAGATTCCAA_139324	0	0	0	1	0.891	1.000000e-05	1.559306e-12
0	ATACTCCTACATTAATACGAACAAAACTTGC_6884	0	0	0	1	0.909	1.000000e+05	1.488864e-12
0	ATACTCCTCCATGTCTCAAGATTTAAATCTA_17867	0	0	0	1	0.891	1.000000e+05	3.063006e-09
0	ATACTCGACATATCTTTATTCGTCTTTGAAT_90631	0	0	0	1	0.909	1.000000e-05	5.581564e-10
0	ATACTCGACCCAGATGGTCGAGTGAGAGGTC_8210	0	0	0	1	0.891	1.000000e+05	1.194997e-14
0	ATACTCGACTCCAAAACATTAACCAGCCTTC_10754	0	0	0	1	0.909	1.000000e+05	9.724425e-11
0	ATACTCGACTCCAAGACACTAACCACCCTTC_14790	0	0	0	1	0.909	1.000000e+05	4.854465e-10
0	ATACTCGCATAAAATAGTCAGCCAAATCTCC_140270	0	0	0	1	0.891	1.000000e-05	1.559306e-12
0	ATACTCGCTACGAGAAAGAGGATTTTGGCTG_110268	0	0	0	1	0.891	1.000000e-05	1.559306e-12
0	ATACTCGGCAGAAAAATCTTCCATCAACGGC_15260	0	0	0	1	0.891	1.000000e+05	5.036339e-10
0	ATACTCTAAAGAAATTGAGTTGAAAGAAAAG_89834	0	0	0	1	0.091	1.000000e-05	5.581564e-10
0	ATACTCTATATATAAAATATCTCCTGGATAT_112848	0	0	0	1	0.891	1.000000e-05	1.559306e-12
0	ATACTCTCCGTAAAACTCCGCCCATACGGTA_107997	0	0	0	1	0.891	1.000000e-05	1.559306e-12
0	ATACTCTTAAATCATCTCAACGCTAACATCA_116123	0	0	0	1	0.891	1.000000e-05	1.559306e-12
0	ATACTCTTACAGATCCTACGCCTCTCGGTCG_134631	0	0	0	1	0.891	1.000000e-05	1.559306e-12
0	ATACTCTTTGTGTCTCAAAGTTCAAAAATTG_10583	0	0	0	1	0.909	1.000000e+05	1.753768e-10
0	ATACTGAAGGGAGGTTGAACTGTCAGGTGAG_118948	0	0	0	1	0.891	1.000000e-05	1.559306e-12
0	ATACTGACTAGTCTATAAAATTTAACAGCTA_127076	0	0	0	1	0.891	1.000000e-05	1.559306e-12
0	ATACTGAGAGGTAGGTCTGGGCTTACGGTGA_131790	0	0	0	1	0.891	1.000000e-05	1.559306e-12
0	ATACTGAGTCGTTTAAGTATTAGGGTTTCAG_130995	0	0	0	1	0.891	1.000000e-05	1.559306e-12
0	ATACTGCCAAGATACAATTATATTTTGTTCA_112234	0	0	0	1	0.891	1.000000e-05	1.559306e-12
0	ATACTGCGCCCCAATGTTGTAGACCTACCAC_93391	0	0	0	1	0.909	1.000000e-05	5.581564e-10
0	ATACTGCGGTGAATTGGAGACTCTTCCTACG_282002	0	0	0	1	0.855	1.000000e-05	3.501505e-09
0	ATACTGGCCGGTGTAGGAGCTTGTAATTCTG_94844	0	0	0	1	0.909	1.000000e-05	5.581564e-10
0	ATACTGTGCAAAGAGCTACTGGTCACTACTC_131910	0	0	0	1	0.891	1.000000e-05	1.559306e-12
0	ATACTGTTTGTTTCTGATTTGGTTGCTCCAC_17226	0	0	0	1	0.891	1.000000e+05	1.782644e-09
0	ATACTTAAGCCATGATGATGAGTTTGATCAT_125570	0	0	0	1	0.891	1.000000e-05	1.559306e-12
0	ATACTTAAGTTCTTGATATTATCAATTTAAT_139883	0	0	0	1	0.891	1.000000e-05	1.559306e-12
0	ATACTTAATATAAATACATAAGTTAACTAAT_165	0	0	0	1	0.091	1.000000e+05	1.232512e-24
0	ATACTTACACATAAGTCTCCCAAACAGAATG_14465	0	0	0	1	0.873	1.000000e+05	2.299413e-10
0	ATACTTAGATGATGGAAATATTGGAAGGATA_124722	0	0	0	1	0.891	1.000000e-05	1.559306e-12
0	ATACTTAGGATTTGAAGATAGTATATGATGG_107109	0	0	0	1	0.891	1.000000e-05	1.559306e-12
0	ATACTTATAAATTGAAGGTTCCGATCATCGA_117522	0	0	0	1	0.891	1.000000e-05	1.559306e-12
0	ATACTTATAACATCGATCATTTCCTTTTGTG_133961	0	0	0	1	0.891	1.000000e-05	1.559306e-12
0	ATACTTATAAGTGAAAGTTTCATGTTTTGAG_140501	0	0	0	1	0.891	1.000000e-05	1.559306e-12
0	ATACTTATACGCATAATATCCACTATATATA_140471	0	0	0	1	0.891	1.000000e-05	1.559306e-12
0	ATACTTATAGGATTATCAAGTTACATAGAAT_110968	0	0	0	1	0.891	1.000000e-05	1.559306e-12
0	ATACTTATTAGTTTATATTTCTAAGTTTATG_6765	0	0	0	1	0.909	1.000000e+05	1.488864e-12
0	ATACTTCAGCATGGGCCAATGCATCAGCTGA_133473	0	0	0	1	0.891	1.000000e-05	1.559306e-12
0	ATACTTCATAATTTAGAGCATATCCAGGAGA_128844	0	0	0	1	0.891	1.000000e-05	1.559306e-12
0	ATACTTGACAATATCATTAAAAAGTAAAACA_32564	0	0	0	1	0.873	1.000000e+05	5.667018e-10
0	ATACTTGGAGTCTCTTATATTTCATAAAGTA_117078	0	0	0	1	0.891	1.000000e-05	1.559306e-12
0	ATACTTGGAGTCTCTTGATTCTAGCCTTTTC_105575	0	0	0	1	0.109	1.000000e-05	1.559306e-12
0	ATACTTGGGTGTTCTATTCCTTCGACTGGGA_114333	0	0	0	1	0.891	1.000000e-05	1.559306e-12
0	ATACTTGTGAAAAATTTATGATAATTCTAAA_121158	0	0	0	1	0.891	1.000000e-05	1.559306e-12
0	ATACTTGTTCAGGAGACAGTGATAGTTATAG_112728	0	0	0	1	0.891	1.000000e-05	1.559306e-12
0	ATACTTTAAAAGAAAAACTATAAATTAAAAG_8397	0	0	0	1	0.891	1.000000e+05	1.068073e-14
0	ATACTTTAATTTGATTGAAAAGTAACTTTTG_280962	0	0	0	1	0.855	1.000000e-05	3.501505e-09
0	ATACTTTAGCTGATGTTACAAACAAAAAGAA_8018	0	0	0	1	0.891	1.000000e+05	1.601067e-13
0	ATACTTTAGGGTGATTAACGAAAATGCCATG_115752	0	0	0	1	0.891	1.000000e-05	1.559306e-12
0	ATACTTTATATACTTCTTCAAGTCAATCTCA_89820	0	0	0	1	0.091	1.000000e-05	5.581564e-10
0	ATACTTTATGAAATATAAGAGACTCCAAGTA_124945	0	0	0	1	0.891	1.000000e-05	1.559306e-12
0	ATACTTTATGCAAAGGGGGTTAATGGTATTA_108264	0	0	0	1	0.891	1.000000e-05	1.559306e-12
0	ATACTTTATTTACTTCTTCAAGTCAATCTCA_91916	0	0	0	1	0.909	1.000000e-05	5.581564e-10
0	ATACTTTCAGCAATTCGAATGGAAGAAGAAA_7608	0	0	0	1	0.909	1.000000e+05	1.488864e-12
0	ATACTTTCGAGTAATCTCCAAAGTTAATTCA_124958	0	0	0	1	0.891	1.000000e-05	1.559306e-12
0	ATACTTTCTGGATCACTTTGATTAAACGAAC_135273	0	0	0	1	0.891	1.000000e-05	1.559306e-12
0	ATACTTTCTTGTACCAGATTTATGGATGATG_92167	0	0	0	1	0.909	1.000000e-05	5.581564e-10
0	ATACTTTGATACCAGACTGAAACTGAGCTTC_7844	0	0	0	1	0.091	1.000000e+05	1.488864e-12
0	ATACTTTGATACCAGACTGAAACTGTGCTTC_7517	0	0	0	1	0.909	1.000000e+05	1.488864e-12
0	ATACTTTGGGCCAAGCCACGAAATTAACGCG_8652	0	0	0	1	0.109	1.000000e-05	1.559295e-12
0	ATACTTTTAACTTTTAATAAATTGTCTGCTA_4498	0	0	0	1	0.909	1.000000e+05	1.985875e-13
0	ATACTTTTACCCAGATGTGTCAAGTTTGTTC_131185	0	0	0	1	0.891	1.000000e-05	1.559306e-12
0	ATACTTTTACTAGCATTTTGAAAATAGAGAC_17298	0	0	0	1	0.891	1.000000e+05	1.782644e-09
0	ATACTTTTCTTACGCCTTCAAAACTTCCATC_19055	0	0	0	1	0.109	1.000000e+05	3.063006e-09
0	ATACTTTTGACCTTATTTGCAATATCTCGTC_91054	0	0	0	1	0.909	1.000000e-05	5.581564e-10
0	ATACTTTTGTAATCGAATGTCTTTAAAGATC_112884	0	0	0	1	0.891	1.000000e-05	1.559306e-12
0	ATACTTTTTTCCCTACCCACATAGCGAAATG_12829	0	0	0	1	0.909	1.000000e+05	1.669889e-10
0	ATACTTTTTTGGGTTCCATTATGGGAAAGGG_94746	0	0	0	1	0.909	1.000000e-05	5.581564e-10
0	ATACTTTTTTTTTAATGTTTTTGTGTCTCAA_108356	0	0	0	1	0.891	1.000000e-05	1.559306e-12
0	ATACTTTTTTTTTTATTGCTGCAGACAAAAG_90268	0	0	0	1	0.909	1.000000e-05	5.581564e-10
0	ATAGAAAAAAAAAAAAAACAGAATCACTGCA_20063	0	0	0	1	0.891	1.000000e+05	2.902815e-09
0	ATAGAAAAAAATCTAAGTGCGTAGATCTAAA_9845	0	0	0	1	0.891	1.000000e+05	6.510796e-10
0	ATAGAAAAACACAGAGACAGAACAAGTGAAG_4167	0	0	0	1	0.909	1.000000e+05	1.985875e-13
0	ATAGAAAAATCCCTTGAATCTTATGAACATC_17872	0	0	0	1	0.891	1.000000e+05	3.063006e-09
0	ATAGAAAACCAACGTGTAGTTTCTGGCCCAT_19953	0	0	0	1	0.873	1.000000e+05	2.493889e-10
0	ATAGAAAACTCTCTACCACTAGTTTATCAAC_115666	0	0	0	1	0.891	1.000000e-05	1.559306e-12
0	ATAGAAAACTGAATAATTTGGACCTAGTTGA_107474	0	0	0	1	0.891	1.000000e-05	1.559306e-12
0	ATAGAAAACTGAGTTTTTCCTTCTAAAATAG_8458	0	0	0	1	0.909	1.000000e+05	2.677063e-12
0	ATAGAAAATATAGTAAATTGGAGAAAATTTA_9067	0	0	0	1	0.891	1.000000e+05	4.598809e-14
0	ATAGAAAATATAGTATATCTATTTTATTATG_132298	0	0	0	1	0.891	1.000000e-05	1.559306e-12
0	ATAGAAAATCATAGCATTCAAACAGCACAAT_93336	0	0	0	1	0.909	1.000000e-05	5.581564e-10
0	ATAGAAAATCTTCAAACACTCGACAAAAAGC_110933	0	0	0	1	0.891	1.000000e-05	1.559306e-12
0	ATAGAAAATTGAGGACTTGTCTGAAAGAGAC_120436	0	0	0	1	0.891	1.000000e-05	1.559306e-12
0	ATAGAAAATTTGGTCCCCATGTGTCCTCCAC_132218	0	0	0	1	0.891	1.000000e-05	1.559306e-12
0	ATAGAAACTCCATTACTCATTTTGATATCAT_279624	0	0	0	1	0.855	1.000000e-05	3.501505e-09
0	ATAGAAAGAAAAAAATGAGTTGAAAAAAGTA_123879	0	0	0	1	0.891	1.000000e-05	1.559306e-12
0	ATAGAAAGAGAAAAAAAATGAAAACCACTGA_124369	0	0	0	1	0.891	1.000000e-05	1.559306e-12
0	ATAGAAAGCTTACTTGTCCTACTTGTGATGC_134924	0	0	0	1	0.891	1.000000e-05	1.559306e-12
0	ATAGAAAGGCCATATAAGTAATGCCATTATA_93749	0	0	0	1	0.909	1.000000e-05	5.581564e-10
0	ATAGAAAGTATGCTCAAGTTAACAAAGGTCG_120962	0	0	0	1	0.891	1.000000e-05	1.559306e-12
0	ATAGAAATAAAAACCATAAATACATGAAAAC_19782	0	0	0	1	0.891	1.000000e+05	3.327706e-09
0	ATAGAAATGGTAAAATCAACTGTCCCTGGAA_17267	0	0	0	1	0.891	1.000000e+05	1.782644e-09
0	ATAGAAATGGTCTTCTACATCTTCTTCCTCA_89905	0	0	0	1	0.091	1.000000e-05	5.581564e-10
0	ATAGAAATGGTCTTCTACATCTTTTTCCTCA_94217	0	0	0	1	0.909	1.000000e-05	5.581564e-10
0	ATAGAAATTACAATGCTCTTAATGACATAAA_18449	0	0	0	1	0.891	1.000000e+05	3.063006e-09
0	ATAGAAATTTAATGAAGCTTAAGACCAATAA_123999	0	0	0	1	0.891	1.000000e-05	1.559306e-12
0	ATAGAAATTTAATGAAGCTTACGATCAACAA_133950	0	0	0	1	0.891	1.000000e-05	1.559306e-12
0	ATAGAAATTTAATGAAGCTTACGATCAATAA_109605	0	0	0	1	0.891	1.000000e-05	1.559306e-12
0	ATAGAAATTTATTGAAGCTTTTGATCAATAA_118031	0	0	0	1	0.891	1.000000e-05	1.559306e-12
0	ATAGAAATTTATTTAAGTTACATTTTATTGC_125367	0	0	0	1	0.891	1.000000e-05	1.559306e-12
0	ATAGAAATTTCATGAAGCTTAAGATCAATAA_124032	0	0	0	1	0.891	1.000000e-05	1.559306e-12
0	ATAGAACAAAAGGGACCTTTTTTTACCGCAA_129923	0	0	0	1	0.891	1.000000e-05	1.559306e-12
0	ATAGAACAAACAAATATGGTCAGTTGGACGC_117465	0	0	0	1	0.891	1.000000e-05	1.559306e-12
0	ATAGAACAAGAACGTTATTGAATACGGAAAA_94453	0	0	0	1	0.909	1.000000e-05	5.581564e-10
0	ATAGAACAATCAGTCATCTACGCAATAAATA_126207	0	0	0	1	0.891	1.000000e-05	1.559306e-12
0	ATAGAACAATCTAACACAATACATAATATCA_18164	0	0	0	1	0.891	1.000000e+05	3.063006e-09
0	ATAGAACACCCAAGTATCGACCTAACGGTCA_132206	0	0	0	1	0.891	1.000000e-05	1.559306e-12
0	ATAGAACATCAACATAATTTCATACAAAAAG_10394	0	0	0	1	0.909	1.000000e+05	1.753768e-10
0	ATAGAACATTTCAGATTGAGCATTCCGAAAC_131031	0	0	0	1	0.891	1.000000e-05	1.559306e-12
0	ATAGAACCGGCAGCAAAACTACGCATTCCAT_281489	0	0	0	1	0.855	1.000000e-05	3.501505e-09
0	ATAGAAGAAGAGAAATGAGTGAAAAAATTCC_93551	0	0	0	1	0.909	1.000000e-05	5.581564e-10
0	ATAGAAGAAGTTTTTTAATTTATATAAAATA_6594	0	0	0	1	0.891	1.000000e+05	1.843250e-14
0	ATAGAAGAGCAGGGTTTAAGCAACAATCTGC_113449	0	0	0	1	0.891	1.000000e-05	1.559306e-12
0	ATAGAAGATAAACTCGTGGAAATGAAAACAG_139554	0	0	0	1	0.891	1.000000e-05	1.559306e-12
0	ATAGAAGATAACATTTTATCCACTCTAAGAA_115931	0	0	0	1	0.891	1.000000e-05	1.559306e-12
0	ATAGAAGATACAAAGCCTAAGACTCATATGG_10739	0	0	0	1	0.909	1.000000e+05	9.724425e-11
0	ATAGAAGATACACAGCCAAAGACTCATATGG_10787	0	0	0	1	0.909	1.000000e+05	9.724425e-11
0	ATAGAAGCATACCAGGTCACAGAATCAAACC_281393	0	0	0	1	0.855	1.000000e-05	3.501505e-09
0	ATAGAAGGAGACGGTGGAGAGATTGAGGGAG_139197	0	0	0	1	0.891	1.000000e-05	1.559306e-12
0	ATAGAAGGAGACGGTGGAGAGGTCGAGACAG_108831	0	0	0	1	0.891	1.000000e-05	1.559306e-12
0	ATAGAAGTGACGTAAAAAAAAAGGTAATTTA_106055	0	0	0	1	0.891	1.000000e-05	1.559306e-12
0	ATAGAAGTTAATTTATTACGAATTCGAGGAA_109244	0	0	0	1	0.891	1.000000e-05	1.559306e-12
0	ATAGAATAAAAATATTTTATAGATAGATAAA_141009	0	0	0	1	0.891	1.000000e-05	1.559306e-12
0	ATAGAATAATACCAAAATAGAACATCAAAGC_119779	0	0	0	1	0.891	1.000000e-05	1.559306e-12
0	ATAGAATCAGTATAAAGCTGAACAAAATAGA_20274	0	0	0	1	0.891	1.000000e+05	3.450221e-09
0	ATAGAATCGATCATGAAATGTGTCTATGGTA_131646	0	0	0	1	0.891	1.000000e-05	1.559306e-12
0	ATAGAATCGTCGCTGATCCAAGTGATTCTGC_93758	0	0	0	1	0.909	1.000000e-05	5.581564e-10
0	ATAGAATGCTTGCTAAACGGTGTCGCTTAAC_112401	0	0	0	1	0.891	1.000000e-05	1.559306e-12
0	ATAGAATGTTTTATGATTTATTTATGAATCG_2763	0	0	0	1	0.909	1.000000e+05	1.985875e-13
0	ATAGAATTCTTAAAATGGTTTTGAGATTTGA_121501	0	0	0	1	0.891	1.000000e-05	1.559306e-12
0	ATAGAATTGAAAAATGGCATCATGAAAAGGG_130077	0	0	0	1	0.891	1.000000e-05	1.559306e-12
0	ATAGAATTTAGCATCCGCACATCTTCTCAAA_129235	0	0	0	1	0.891	1.000000e-05	1.559306e-12
0	ATAGACAAAGATAGGTGAAGACTCGTTGTGG_129980	0	0	0	1	0.891	1.000000e-05	1.559306e-12
0	ATAGACAAATTCTGTTGAGTGAAGGAATTGG_119503	0	0	0	1	0.891	1.000000e-05	1.559306e-12
0	ATAGACAAATTTCGAAACCCTAAGCAGGGGA_20310	0	0	0	1	0.891	1.000000e+05	3.450221e-09
0	ATAGACAACGAATATACGGTCGTTTATGCAG_107537	0	0	0	1	0.891	1.000000e-05	1.559306e-12
0	ATAGACACATTTCATGATCGATTCTATAGGG_134046	0	0	0	1	0.891	1.000000e-05	1.559306e-12
0	ATAGACACCGAGCCCACCAATAACGCTGACC_16911	0	0	0	1	0.109	1.000000e+05	5.036339e-10
0	ATAGACAGCTCATAAATTAGTTTTACATAAT_117551	0	0	0	1	0.891	1.000000e-05	1.559306e-12
0	ATAGACATAAAGAACGAGTCATCCGTCATTA_19806	0	0	0	1	0.891	1.000000e+05	3.327706e-09
0	ATAGACATAGCTATCTTTTAATATTAGCATC_126297	0	0	0	1	0.891	1.000000e-05	1.559306e-12
0	ATAGACCGTACAACAATTCACAAAATTGAAA_122650	0	0	0	1	0.891	1.000000e-05	1.559306e-12
0	ATAGACGCACAAAGATAGATTTGGAGCCCAA_281465	0	0	0	1	0.855	1.000000e-05	3.501505e-09
0	ATAGACGGATACGACAGTCAAATATACACAG_280952	0	0	0	1	0.855	1.000000e-05	3.501505e-09
0	ATAGACGGATTCTTATAGCTGACACTCCGTA_117552	0	0	0	1	0.891	1.000000e-05	1.559306e-12
0	ATAGACTAAAAACTATTATATATAACGAGAG_8439	0	0	0	1	0.891	1.000000e+05	1.068073e-14
0	ATAGACTACTTTATTCTTCCTAAAGAGTTTC_120018	0	0	0	1	0.891	1.000000e-05	1.559306e-12
0	ATAGACTCAAATCCATGTGGTCAATTGGTCA_90788	0	0	0	1	0.909	1.000000e-05	5.581564e-10
0	ATAGACTGAAATTGATCCAAAAATTACGAAA_123996	0	0	0	1	0.891	1.000000e-05	1.559306e-12
0	ATAGACTGGTTTTGTAGCTAAATTTGAGAAA_281890	0	0	0	1	0.855	1.000000e-05	3.501505e-09
0	ATAGACTTACGAGCACTTTGCGCGGAAAAAC_135908	0	0	0	1	0.891	1.000000e-05	1.559306e-12
0	ATAGACTTCATGGGGAAGGAGTTCAGAGAAT_106198	0	0	0	1	0.891	1.000000e-05	1.559306e-12
0	ATAGACTTGCGAGCACTACGCGCGGGAAAAC_114818	0	0	0	1	0.891	1.000000e-05	1.559306e-12
0	ATAGACTTGCGAGCACTTCGCGCAGGAAAAC_124455	0	0	0	1	0.891	1.000000e-05	1.559306e-12
0	ATAGACTTGCGAGCACTTCGCGCGGGAAACC_140436	0	0	0	1	0.891	1.000000e-05	1.559306e-12
0	ATAGACTTGCGAGCACTTCGCGTGGGAAAAC_112900	0	0	0	1	0.891	1.000000e-05	1.559306e-12
0	ATAGACTTGCGAGCACTTTGAGCGGGAAAAC_133982	0	0	0	1	0.891	1.000000e-05	1.559306e-12
0	ATAGACTTGCGAGCACTTTGGGTGGGAAAAC_128111	0	0	0	1	0.891	1.000000e-05	1.559306e-12
0	ATAGACTTGCGTGCACTTTGCGCGGGAAAAC_138551	0	0	0	1	0.891	1.000000e-05	1.559306e-12
0	ATAGACTTTAGCATCCCCACATCTTCTCAAA_135873	0	0	0	1	0.891	1.000000e-05	1.559306e-12
0	ATAGAGAAAAGGAATGTAATTTTGAGAAGAA_279789	0	0	0	1	0.855	1.000000e-05	3.501505e-09
0	ATAGAGAAACCAAATCAGTTAAAACGGTGAA_108072	0	0	0	1	0.891	1.000000e-05	1.559306e-12
0	ATAGAGAAACGTAACAATAACTTTCACAATC_124393	0	0	0	1	0.891	1.000000e-05	1.559306e-12
0	ATAGAGAAGAACAGTTTGATATATACACATC_90339	0	0	0	1	0.909	1.000000e-05	5.581564e-10
0	ATAGAGAAGTCTGTTTTGGGATTGCTGGAGG_280780	0	0	0	1	0.855	1.000000e-05	3.501505e-09
0	ATAGAGAATATTCTCTTATCACCTTTATCTA_127524	0	0	0	1	0.891	1.000000e-05	1.559306e-12
0	ATAGAGACAAATGGTTACATATTGATTTCGG_92459	0	0	0	1	0.909	1.000000e-05	5.581564e-10
0	ATAGAGACAATATGTGATGGAGCGATTTACA_3824	0	0	0	1	0.909	1.000000e+05	1.985875e-13
0	ATAGAGACAGAATCCCACTAAAGTTCGAAAG_17324	0	0	0	1	0.891	1.000000e+05	1.782644e-09
0	ATAGAGAGATAGAGTGAAAGTAGAAAGCTAA_42697	0	0	0	1	0.873	1.000000e-05	1.815442e-13
0	ATAGAGAGCGAGCGAGAGACCACTCTCAAGA_7282	0	0	0	1	0.909	1.000000e+05	1.488864e-12
0	ATAGAGATTAGTTTATCGACTCAATTATGAA_131943	0	0	0	1	0.891	1.000000e-05	1.559306e-12
0	ATAGAGATTTCGGAGAATATACAAGCAAAGG_126764	0	0	0	1	0.891	1.000000e-05	1.559306e-12
0	ATAGAGCATAAGCCGAGATACCGAAAACTTG_138372	0	0	0	1	0.891	1.000000e-05	1.559306e-12
0	ATAGAGCATAAGCTGAGATACCGAAAACTTG_105795	0	0	0	1	0.109	1.000000e-05	1.559306e-12
0	ATAGAGCATGAGGCTGATCTGGAGCCTCGAC_108310	0	0	0	1	0.891	1.000000e-05	1.559306e-12
0	ATAGAGCATTGGGGACGAACCTTGGTGGCAT_113662	0	0	0	1	0.891	1.000000e-05	1.559306e-12
0	ATAGAGCCAAAAAAAACCGGACACTAGTAAA_134753	0	0	0	1	0.891	1.000000e-05	1.559306e-12
0	ATAGAGCTAAATAAGAAAAGCTTTATTTCCG_93240	0	0	0	1	0.909	1.000000e-05	5.581564e-10
0	ATAGAGGAAAAATAAAAACAGATCAAAGATG_140932	0	0	0	1	0.891	1.000000e-05	1.559306e-12
0	ATAGAGGAAAAATAAAAACAGATCCAAGATA_127854	0	0	0	1	0.891	1.000000e-05	1.559306e-12
0	ATAGAGGAACATTATCTTTGTATAGACGGAT_281098	0	0	0	1	0.855	1.000000e-05	3.501505e-09
0	ATAGAGGCAGCATCCTAACAGTAAAACCTGG_91688	0	0	0	1	0.909	1.000000e-05	5.581564e-10
0	ATAGAGGCCAAGATCAAATATAAGGACATTG_137697	0	0	0	1	0.891	1.000000e-05	1.559306e-12
0	ATAGAGGCCCATTCAAAAGGTCTGAGATGTG_32575	0	0	0	1	0.873	1.000000e+05	5.667018e-10
0	ATAGAGGTCCGTTGTTGCGTTGAGTGCCCGG_119621	0	0	0	1	0.891	1.000000e-05	1.559306e-12
0	ATAGAGGTTCTCTACTGGTGGGCAAAACTTA_107150	0	0	0	1	0.891	1.000000e-05	1.559306e-12
0	ATAGAGTAACTTCGCTTGCACATTTGTTATG_42733	0	0	0	1	0.873	1.000000e-05	1.815442e-13
0	ATAGAGTATCTAACAATTAACAGTTAAGCTA_11371	0	0	0	1	0.909	1.000000e+05	1.515909e-10
0	ATAGAGTATGGTGTTTTGCGGTAAAAAAAGG_118404	0	0	0	1	0.891	1.000000e-05	1.559306e-12
0	ATAGAGTGAAAGTAGAAAGCTAAAGACTTAA_280455	0	0	0	1	0.855	1.000000e-05	3.501505e-09
0	ATAGAGTGGATGATAAAATTAAAAATTTAAA_5681	0	0	0	1	0.909	1.000000e+05	7.545151e-13
0	ATAGAGTGTTCTTGTTAAATGAAGAAAAGAT_123564	0	0	0	1	0.891	1.000000e-05	1.559306e-12
0	ATAGAGTTAATATAGATATCGGTCCTCTCGC_126628	0	0	0	1	0.891	1.000000e-05	1.559306e-12
0	ATAGAGTTATTACGCATTTTTCGGAGATAGA_119099	0	0	0	1	0.891	1.000000e-05	1.559306e-12
0	ATAGAGTTCAACACATTAATGGACACATTTA_135057	0	0	0	1	0.891	1.000000e-05	1.559306e-12
0	ATAGAGTTCTCAGCAGAATCCGTGGATGAAG_280413	0	0	0	1	0.855	1.000000e-05	3.501505e-09
0	ATAGAGTTTACATAATTAGCATTTTTCAAAA_110516	0	0	0	1	0.891	1.000000e-05	1.559306e-12
0	ATAGATAAACCGTGTTAAATTGTCAATAAGC_93186	0	0	0	1	0.909	1.000000e-05	5.581564e-10
0	ATAGATAAAGGTGATAAGAGAATATTCTCTA_113833	0	0	0	1	0.891	1.000000e-05	1.559306e-12
0	ATAGATAAGTCCCTTTTTTTTTATTCATATG_125550	0	0	0	1	0.891	1.000000e-05	1.559306e-12
0	ATAGATAGATTCATCAATCAAGAAGTACATA_95056	0	0	0	1	0.909	1.000000e-05	5.581564e-10
0	ATAGATATAATTCCGTGCAACGTATAGAAGA_92683	0	0	0	1	0.909	1.000000e-05	5.581564e-10
0	ATAGATATCGGTCCTCTCGCAATGAAATGTC_120083	0	0	0	1	0.891	1.000000e-05	1.559306e-12
0	ATAGATATGTCACATTTCGAATTGATAGTAG_108099	0	0	0	1	0.891	1.000000e-05	1.559306e-12
0	ATAGATATTCAAAGTAAAAAAAAATCACAAC_107836	0	0	0	1	0.891	1.000000e-05	1.559306e-12
0	ATAGATATTCGAAGTAAAAAAAAATTACAAC_115659	0	0	0	1	0.891	1.000000e-05	1.559306e-12
0	ATAGATATTGAGCAAATGGATAGTGATGATG_280169	0	0	0	1	0.855	1.000000e-05	3.501505e-09
0	ATAGATCATAAAAAATTGTTCAACTCAAAAT_133942	0	0	0	1	0.891	1.000000e-05	1.559306e-12
0	ATAGATCATGGATCCATTTTCGTATGTCCAA_108640	0	0	0	1	0.891	1.000000e-05	1.559306e-12
0	ATAGATCATTTGGGTTTTCGTATGTTTTATA_110239	0	0	0	1	0.891	1.000000e-05	1.559306e-12
0	ATAGATCATTTGGGTTTTGGTATGTTTTATA_105306	0	0	0	1	0.109	1.000000e-05	1.559306e-12
0	ATAGATCCCCGACTGAAGAAGAAGAAGAAAA_138657	0	0	0	1	0.891	1.000000e-05	1.559306e-12
0	ATAGATCGTACCTTCGTTGTCAAAGAAACAA_126023	0	0	0	1	0.891	1.000000e-05	1.559306e-12
0	ATAGATCTGATAGATTGTTTAAGTGATTTAA_130427	0	0	0	1	0.891	1.000000e-05	1.559306e-12
0	ATAGATCTTTAAAGACATTCGATTACAAAAG_107799	0	0	0	1	0.891	1.000000e-05	1.559306e-12
0	ATAGATCTTTCAAATCACCAGACGATACTAA_4544	0	0	0	1	0.909	1.000000e+05	1.985875e-13
0	ATAGATGAGCTCATACGGGATTTTTCCTTTC_4529	0	0	0	1	0.909	1.000000e+05	1.985875e-13
0	ATAGATGATGATTTAGTTAATGCGCGAGAAT_13202	0	0	0	1	0.891	1.000000e+05	1.641029e-09
0	ATAGATGATGCGCTTACAGGGATTCTCTGCC_133515	0	0	0	1	0.891	1.000000e-05	1.559306e-12
0	ATAGATGCGTTTATCAAAGGTAAGCAGACAC_758	0	0	0	1	0.909	1.000000e+05	1.232512e-24
0	ATAGATGCTCAGTAGCTTATGAGTAATTGAT_94177	0	0	0	1	0.909	1.000000e-05	5.581564e-10
0	ATAGATGGACTCAGGAGAGTCGACAAAGTTA_127171	0	0	0	1	0.891	1.000000e-05	1.559306e-12
0	ATAGATGGTCAGGAAGATGTTCCATAACATC_121188	0	0	0	1	0.891	1.000000e-05	1.559306e-12
0	ATAGATGTATAAGAAAAATATTTTATATTTC_112778	0	0	0	1	0.891	1.000000e-05	1.559306e-12
0	ATAGATGTGTGTAAATCGCTCCATCACATAT_2975	0	0	0	1	0.909	1.000000e+05	1.985875e-13
0	ATAGATGTTCGTTTGTTCGTTTGAATCCTGA_5923	0	0	0	1	0.091	1.000000e+05	1.012695e-12
0	ATAGATGTTGTGAAACTTCAAAAAACAGTAC_32210	0	0	0	1	0.836	1.000000e+05	5.646936e-11
0	ATAGATTAAAAAATGATAGAATTGAAAAATG_139621	0	0	0	1	0.891	1.000000e-05	1.559306e-12
0	ATAGATTAAAAGCATAGTTCACTAACCCGTC_123456	0	0	0	1	0.891	1.000000e-05	1.559306e-12
0	ATAGATTAACGACGTATTGGTTTTCCCGCGC_140366	0	0	0	1	0.891	1.000000e-05	1.559306e-12
0	ATAGATTAGTCTTTAACGACTAAAATTTGCA_133239	0	0	0	1	0.891	1.000000e-05	1.559306e-12
0	ATAGATTATATTTAACTAAATGATGACGAAT_16475	0	0	0	1	0.891	1.000000e+05	5.036339e-10
0	ATAGATTATTATTAATAGAGCCAAAAAAAAC_126407	0	0	0	1	0.891	1.000000e-05	1.559306e-12
0	ATAGATTGACATGAGGCGTACGATATTTATA_110960	0	0	0	1	0.891	1.000000e-05	1.559306e-12
0	ATAGATTGGGCCATCATTATCGTTGGGCCAC_132083	0	0	0	1	0.891	1.000000e-05	1.559306e-12
0	ATAGATTGGTTTAATCATTACAGAGTACATC_117184	0	0	0	1	0.891	1.000000e-05	1.559306e-12
0	ATAGATTGTCAAAAGTATTTATTGCGTAGAT_130548	0	0	0	1	0.891	1.000000e-05	1.559306e-12
0	ATAGATTGTTTGGATCTTTTAAAGATGACAT_110574	0	0	0	1	0.891	1.000000e-05	1.559306e-12
0	ATAGATTTAAAAAAAATAAAATATATATATA_11459	0	0	0	1	0.909	1.000000e+05	8.308655e-11
0	ATAGATTTAAATCTTGAGACATGGAGGAGTA_17936	0	0	0	1	0.891	1.000000e+05	3.063006e-09
0	ATAGATTTAAGAACCGTGAAGTGAGCCCAAA_107262	0	0	0	1	0.891	1.000000e-05	1.559306e-12
0	ATAGATTTGGAGCCCAACTCGCCGGAGGTTA_279688	0	0	0	1	0.855	1.000000e-05	3.501505e-09
0	ATAGATTTGGTTTGGATGCTAAATGCTAACC_4688	0	0	0	1	0.909	1.000000e+05	2.357903e-12
0	ATAGATTTTGTTATAAATTGGGAAAAGGAGA_91850	0	0	0	1	0.909	1.000000e-05	5.581564e-10
0	ATAGATTTTTTGCGGTGAGGCATTTGGTGTA_109470	0	0	0	1	0.891	1.000000e-05	1.559306e-12
0	ATAGATTTTTTTTGAACGTGTAATCGAACAA_92185	0	0	0	1	0.909	1.000000e-05	5.581564e-10
0	ATAGCAAAATAGCGTTGTTTCTCGCAAGTTC_114519	0	0	0	1	0.891	1.000000e-05	1.559306e-12
0	ATAGCAAATTGCGAGGGATTTCCTGTACGAT_110677	0	0	0	1	0.891	1.000000e-05	1.559306e-12
0	ATAGCAAGAAGAAGAACGAGAATATCATGAA_13943	0	0	0	1	0.127	1.000000e+05	2.299413e-10
0	ATAGCAAGTAGCTTCATTGATCTCTGCAACA_107724	0	0	0	1	0.891	1.000000e-05	1.559306e-12
0	ATAGCAATGCCTGTTTTGTGTTTTGTAATGC_108618	0	0	0	1	0.891	1.000000e-05	1.559306e-12
0	ATAGCAATTTGCAAGGGATTAATGCCATCAC_139740	0	0	0	1	0.891	1.000000e-05	1.559306e-12
0	ATAGCAATTTGCGAGGGATTACGCCATCTCC_112108	0	0	0	1	0.891	1.000000e-05	1.559306e-12
0	ATAGCAATTTGCGAGGGATTTACGACATCTC_120547	0	0	0	1	0.891	1.000000e-05	1.559306e-12
0	ATAGCACATGATATTTATACAAATATACAAA_94442	0	0	0	1	0.909	1.000000e-05	5.581564e-10
0	ATAGCACGATCGGGTTGGTTCTTCTTTTGTA_138778	0	0	0	1	0.891	1.000000e-05	1.559306e-12
0	ATAGCACTGTTCCTCGCAAGTTCCTCACAAA_119240	0	0	0	1	0.891	1.000000e-05	1.559306e-12
0	ATAGCAGATAATAGAGTTAATATAGATATCG_110085	0	0	0	1	0.891	1.000000e-05	1.559306e-12
0	ATAGCAGGGGCCAAATGCTAGTAATACCAAT_15534	0	0	0	1	0.891	1.000000e+05	5.036339e-10
0	ATAGCAGTATGTTTTTTTGGCATGGTCAATG_129453	0	0	0	1	0.891	1.000000e-05	1.559306e-12
0	ATAGCATAATATTTAAATTGTATTAGAAGAT_18119	0	0	0	1	0.891	1.000000e+05	3.063006e-09
0	ATAGCATAATTGTAGTTGGTTTTGTGGTTAA_17952	0	0	0	1	0.891	1.000000e+05	3.063006e-09
0	ATAGCATCAACCTGGGCTCTAGGAGGGAGAT_134547	0	0	0	1	0.891	1.000000e-05	1.559306e-12
0	ATAGCATCTCAGCGTACTCTAGTATCAAACA_131336	0	0	0	1	0.891	1.000000e-05	1.559306e-12
0	ATAGCATCTGCAACTTTCCATAATATTCGAT_3647	0	0	0	1	0.909	1.000000e+05	1.985875e-13
0	ATAGCATTACAAAACACAAAACAGGCATTGC_126338	0	0	0	1	0.891	1.000000e-05	1.559306e-12
0	ATAGCATTCAAACAGCATAATCTTATTTGAT_89755	0	0	0	1	0.091	1.000000e-05	5.581564e-10
0	ATAGCCAACAACCTTTCATTGTTGGGTCTCA_109894	0	0	0	1	0.891	1.000000e-05	1.559306e-12
0	ATAGCCAACTTTGGGTAGGCAACAAGACTCA_17433	0	0	0	1	0.109	1.000000e+05	2.424267e-09
0	ATAGCCAACTTTGGGTGGGCAACAAGACTCA_17457	0	0	0	1	0.891	1.000000e+05	2.424267e-09
0	ATAGCCACGCAATATTGCGTGGGAATTCTCC_128692	0	0	0	1	0.891	1.000000e-05	1.559306e-12
0	ATAGCCAGGAAGGGCGTAAGCGGCTGAACCA_279540	0	0	0	1	0.855	1.000000e-05	3.501505e-09
0	ATAGCCATCTCAACTAAAACGTTTTCATGAA_107643	0	0	0	1	0.891	1.000000e-05	1.559306e-12
0	ATAGCCCAATACAATAACTTACTGAAATTGA_92911	0	0	0	1	0.909	1.000000e-05	5.581564e-10
0	ATAGCCCAGCTCCATAACAGGCGAGCAACCA_121092	0	0	0	1	0.891	1.000000e-05	1.559306e-12
0	ATAGCCCTCTCGATGAGGTTTGTTGTGTGCC_14170	0	0	0	1	0.873	1.000000e+05	2.299413e-10
0	ATAGCCGACAACAACAATGACTATATTATTA_111311	0	0	0	1	0.891	1.000000e-05	1.559306e-12
0	ATAGCCGATTTAAGTGGGATGATGGAGCCGA_7612	0	0	0	1	0.909	1.000000e+05	1.488864e-12
0	ATAGCCTCTTCACCATGCTGAGACATAGGAA_92788	0	0	0	1	0.909	1.000000e-05	5.581564e-10
0	ATAGCCTCTTTTGGGAGTTGTCATATTGGAA_115929	0	0	0	1	0.891	1.000000e-05	1.559306e-12
0	ATAGCCTGAGGAAGGATATCTGATGCTTAAG_105836	0	0	0	1	0.109	1.000000e-05	1.559306e-12
0	ATAGCCTTCAAGAACCATAACTCACATCACC_4075	0	0	0	1	0.909	1.000000e+05	1.985875e-13
0	ATAGCCTTGTCGAATGAGCCAAGCCTATGTC_128001	0	0	0	1	0.891	1.000000e-05	1.559306e-12
0	ATAGCGAACGCTTGTCCCCGGTTTCAGCTTA_139230	0	0	0	1	0.891	1.000000e-05	1.559306e-12
0	ATAGCGAAGAAGCAATTTTTGAAGGTTAAAG_93283	0	0	0	1	0.909	1.000000e-05	5.581564e-10
0	ATAGCGCAAGTGGCAAGCCACAGCATTTTCA_1520	0	0	0	1	0.909	1.000000e+05	1.232512e-24
0	ATAGCGCAAGTGGCAAGCCACAGCATTTTTC_9326	0	0	0	1	0.145	1.000000e+05	2.458045e-12
0	ATAGCGCTATTCGTCGCAAATCCCTCGCAAT_124695	0	0	0	1	0.891	1.000000e-05	1.559306e-12
0	ATAGCGCTGTTCCTCGCAAATCCCTCGCCAT_107762	0	0	0	1	0.891	1.000000e-05	1.559306e-12
0	ATAGCGCTGTTCCTCGCAAGTTCTTCACAAA_106988	0	0	0	1	0.891	1.000000e-05	1.559306e-12
0	ATAGCGCTGTTCCTTGCAAATTCCTTGCAAA_141181	0	0	0	1	0.891	1.000000e-05	1.559306e-12
0	ATAGCGGATGCACCAACCACATGTCTAAAGA_114027	0	0	0	1	0.891	1.000000e-05	1.559306e-12
0	ATAGCGGTTTGTTCAGAAGTTGAGTGATTGG_18587	0	0	0	1	0.891	1.000000e+05	3.063006e-09
0	ATAGCGTGTTTGTAACGCCGAGTTCACTCAT_134775	0	0	0	1	0.891	1.000000e-05	1.559306e-12
0	ATAGCTAAATTTTCAATACCCAATAGCTTTG_127070	0	0	0	1	0.891	1.000000e-05	1.559306e-12
0	ATAGCTAACAAGAACTCTTTCTTTTTTTTTA_108780	0	0	0	1	0.891	1.000000e-05	1.559306e-12
0	ATAGCTAATGTGAAAAAAAAGGAACCAGAAA_134736	0	0	0	1	0.891	1.000000e-05	1.559306e-12
0	ATAGCTATCCCATTGCCTATTAGAACCAAAC_124807	0	0	0	1	0.891	1.000000e-05	1.559306e-12
0	ATAGCTATCTTTTAATATTAGCATCCACGTG_138801	0	0	0	1	0.891	1.000000e-05	1.559306e-12
0	ATAGCTATGCAATCGGCTAGCATTGTTGGCC_109170	0	0	0	1	0.891	1.000000e-05	1.559306e-12
0	ATAGCTATTAAATTGAATACTTTAAATCTAG_115495	0	0	0	1	0.891	1.000000e-05	1.559306e-12
0	ATAGCTATTAAGGTTAATAAGACCAGTTAAC_5768	0	0	0	1	0.909	1.000000e+05	7.545151e-13
0	ATAGCTATTCGCTCAGGTGTGATAAATGCCA_124021	0	0	0	1	0.891	1.000000e-05	1.559306e-12
0	ATAGCTCATAATATATAGATATAAGTTATAT_7690	0	0	0	1	0.909	1.000000e+05	1.488864e-12
0	ATAGCTCGTTTGAGTTGTTGTTTTTTCAGTA_133922	0	0	0	1	0.891	1.000000e-05	1.559306e-12
0	ATAGCTGAAACCTGATTTTTCTTTCATTCTC_7726	0	0	0	1	0.909	1.000000e+05	1.488864e-12
0	ATAGCTGACACTCCGTAAGTACGTGTTCATA_116961	0	0	0	1	0.891	1.000000e-05	1.559306e-12
0	ATAGCTGACTTTCAATGTCTCCTCAATATTG_279498	0	0	0	1	0.855	1.000000e-05	3.501505e-09
0	ATAGCTGAGAAATTAACATAAAAAAAAAGAG_8624	0	0	0	1	0.891	1.000000e+05	1.881653e-14
0	ATAGCTGCATATAAGGTTTGTTTTCTTAATA_110174	0	0	0	1	0.891	1.000000e-05	1.559306e-12
0	ATAGCTTGTACCTAGTTTTACATGGTATCAG_3464	0	0	0	1	0.909	1.000000e+05	1.985875e-13
0	ATAGCTTTAGAAAACGATATACCAAAGGATG_56480	0	0	0	1	0.873	1.000000e+05	1.592548e-09
0	ATAGCTTTGATAGGCTCTTTGGCCTTACCAA_125492	0	0	0	1	0.891	1.000000e-05	1.559306e-12
0	ATAGCTTTGTAATCGTTTTGCAAACAAAAGA_110854	0	0	0	1	0.891	1.000000e-05	1.559306e-12
0	ATAGCTTTTGCACTTGGAGACGATGTTGACC_120198	0	0	0	1	0.891	1.000000e-05	1.559306e-12
0	ATAGGAAAAAAAAAAAATTGGAAAATATACC_13083	0	0	0	1	0.909	1.000000e+05	2.812636e-10
0	ATAGGAAAGAAGATATATAAAGAGGACAACA_5967	0	0	0	1	0.909	1.000000e+05	1.012695e-12
0	ATAGGAAATAGAAATGGTAAAATCAACTGTC_17288	0	0	0	1	0.891	1.000000e+05	1.782644e-09
0	ATAGGAAATGGCAAAAAGTCGAAATTTGGAA_135085	0	0	0	1	0.891	1.000000e-05	1.559306e-12
0	ATAGGAACATAAACCGCGCACCCAACAACAG_129503	0	0	0	1	0.891	1.000000e-05	1.559306e-12
0	ATAGGAACCGTCTGAAACAGATTAACAAAAA_114453	0	0	0	1	0.891	1.000000e-05	1.559306e-12
0	ATAGGAACTACTATCCGCATCCTTACGTTTA_32656	0	0	0	1	0.873	1.000000e+05	5.667018e-10
0	ATAGGAAGGCCTTGCATAGTTGCATGCATAT_2781	0	0	0	1	0.909	1.000000e+05	1.985875e-13
0	ATAGGAAGGTGCATGAAATTCATGAGGCATA_137110	0	0	0	1	0.891	1.000000e-05	1.559306e-12
0	ATAGGAATGAGACCTGACAAACGAAATCTCG_126230	0	0	0	1	0.891	1.000000e-05	1.559306e-12
0	ATAGGACAATGTCCTTATATTTGATCTTGGC_109851	0	0	0	1	0.891	1.000000e-05	1.559306e-12
0	ATAGGACACAACAAGATGGGTATCGCATTCG_19270	0	0	0	1	0.109	1.000000e+05	3.063006e-09
0	ATAGGACACACCTCGTCAGAAGCACCTAAGC_135088	0	0	0	1	0.891	1.000000e-05	1.559306e-12
0	ATAGGACCAAAGCCCAACTAACAGATTTTCC_26248	0	0	0	1	0.091	1.000000e+05	1.006723e-09
0	ATAGGACGCCACTAATCGCGGTTCGGGAGAC_129215	0	0	0	1	0.891	1.000000e-05	1.559306e-12
0	ATAGGAGATAATTTACTAGCCCTAAATTGAC_125977	0	0	0	1	0.891	1.000000e-05	1.559306e-12
0	ATAGGATAAATAGAAAATCTTGGTTCGGATC_92363	0	0	0	1	0.909	1.000000e-05	5.581564e-10
0	ATAGGATTATCAAGTTACATAGAATTTTCAA_134973	0	0	0	1	0.891	1.000000e-05	1.559306e-12
0	ATAGGATTTAAACATACTTTTTAGTAACGTG_107503	0	0	0	1	0.891	1.000000e-05	1.559306e-12
0	ATAGGATTTACTATTCGAGCTTTATTTAAAT_15695	0	0	0	1	0.891	1.000000e+05	5.036339e-10
0	ATAGGATTTACTCAAATAAAATTCGTGGATA_128231	0	0	0	1	0.891	1.000000e-05	1.559306e-12
0	ATAGGATTTACTCAAATAAAGTTTGTGGATA_134459	0	0	0	1	0.891	1.000000e-05	1.559306e-12
0	ATAGGATTTACTTAAATAAAATTTGTAGATA_135020	0	0	0	1	0.891	1.000000e-05	1.559306e-12
0	ATAGGATTTAGGATCCCCACATCTTCTCAAA_132535	0	0	0	1	0.891	1.000000e-05	1.559306e-12
0	ATAGGATTTAGTATCCCCACATCTTCTCAAA_122027	0	0	0	1	0.891	1.000000e-05	1.559306e-12
0	ATAGGCAATGGGATAGCTATTAAATTGAATA_122652	0	0	0	1	0.891	1.000000e-05	1.559306e-12
0	ATAGGCAGATCAGCCTTAGGAACCGGTTCAA_132503	0	0	0	1	0.891	1.000000e-05	1.559306e-12
0	ATAGGCATTAATTTTTGTGAGATTCCGACGG_124723	0	0	0	1	0.891	1.000000e-05	1.559306e-12
0	ATAGGCATTACGAATCAACAAGTTAAAGCCG_102509	0	0	0	1	0.855	1.000000e-05	3.501498e-09
0	ATAGGCGATGCCACTAGGATGATTCACTTTG_118996	0	0	0	1	0.891	1.000000e-05	1.559306e-12
0	ATAGGCTAAAACCAATAAAAAAATTGCTTAG_20458	0	0	0	1	0.909	1.000000e+05	2.865949e-09
0	ATAGGCTAGGGAAGGCATTGGTAAAAAACAT_136855	0	0	0	1	0.891	1.000000e-05	1.559306e-12
0	ATAGGCTCGAACATGTACGAAAATTTTGTTG_10824	0	0	0	1	0.873	1.000000e+05	5.949841e-11
0	ATAGGCTTAATCAGATTGGAAGCAAATTTGA_279803	0	0	0	1	0.855	1.000000e-05	3.501505e-09
0	ATAGGGAAAAAAAACTTACATGTTTTCAGAA_133475	0	0	0	1	0.891	1.000000e-05	1.559306e-12
0	ATAGGGAACAATCTACCGCTAAACTTGGTGC_116502	0	0	0	1	0.891	1.000000e-05	1.559306e-12
0	ATAGGGACTTATCGAATAACAATCTAACTAG_94339	0	0	0	1	0.909	1.000000e-05	5.581564e-10
0	ATAGGGCAATGGTGAACACAAGAAAAACGAT_1803	0	0	0	1	0.909	1.000000e+05	1.232512e-24
0	ATAGGGCAATGGTGAACACAAGAAAAGCGAT_8249	0	0	0	1	0.109	1.000000e+05	1.102995e-13
0	ATAGGGCGTATAGATTTTTTGCGGTGAGGCA_120557	0	0	0	1	0.891	1.000000e-05	1.559306e-12
0	ATAGGGCTCAGAAACACGGTAGAGAATAGCA_14001	0	0	0	1	0.127	1.000000e+05	2.299413e-10
0	ATAGGGCTCAGAAACACGGTAGAGAATTGCA_14132	0	0	0	1	0.873	1.000000e+05	2.299413e-10
0	ATAGGGTGAGGCCAAAAGCTACCTTTGAAAA_123480	0	0	0	1	0.891	1.000000e-05	1.559306e-12
0	ATAGGGTGAGGCCAAAAGCTACCTTTGAAAG_105787	0	0	0	1	0.109	1.000000e-05	1.559306e-12
0	ATAGGGTGGGTTGGTAATACCTCTGAGAAGA_111712	0	0	0	1	0.891	1.000000e-05	1.559306e-12
0	ATAGGGTTAGGAAAGAGGTGAGGGCAGAGAG_127783	0	0	0	1	0.891	1.000000e-05	1.559306e-12
0	ATAGGGTTTAATATTATTATTTTTTTTGTTG_8877	0	0	0	1	0.891	1.000000e+05	1.913750e-11
0	ATAGGTATCCCCTTTCCTACTCTTTACGATG_14619	0	0	0	1	0.909	1.000000e+05	4.854465e-10
0	ATAGGTATCCTCTTTCCTTCTCTTTACGATG_9210	0	0	0	1	0.891	1.000000e+05	9.131797e-14
0	ATAGGTATTCGGTGCAGTGGAGAGGGTATTG_116103	0	0	0	1	0.891	1.000000e-05	1.559306e-12
0	ATAGGTCAGTATCTGATTTACCCAATACTCA_118626	0	0	0	1	0.891	1.000000e-05	1.559306e-12
0	ATAGGTGAAGACTCGTTGTGGGTTAGGTCAA_133869	0	0	0	1	0.891	1.000000e-05	1.559306e-12
0	ATAGGTGGAATTATTGATTCGAGCTTAAAAA_8554	0	0	0	1	0.109	1.000000e+05	2.511602e-11
0	ATAGGTGGAATTATTTATTCGAGCTTAAAAA_8608	0	0	0	1	0.891	1.000000e+05	2.511602e-11
0	ATAGGTGTAACTGATGGCTACCGGTGTGACC_11738	0	0	0	1	0.109	1.000000e+05	2.245533e-13
0	ATAGGTTAGAGTTGCCTGATGTTGTGCGTGC_129979	0	0	0	1	0.891	1.000000e-05	1.559306e-12
0	ATAGGTTCTTGATTCAACTTTTTTTTGTGTG_118481	0	0	0	1	0.891	1.000000e-05	1.559306e-12
0	ATAGGTTGTTTTTTATTTATTGGGCCAAAAT_5174	0	0	0	1	0.909	1.000000e+05	4.682398e-13
0	ATAGGTTTATCTGGATACAATAACGTGGAAT_128084	0	0	0	1	0.891	1.000000e-05	1.559306e-12
0	ATAGGTTTGACAACATTAGATTTATATTGCC_134182	0	0	0	1	0.891	1.000000e-05	1.559306e-12
0	ATAGGTTTGGGAACGATTTGACTTGTATGAC_281335	0	0	0	1	0.855	1.000000e-05	3.501505e-09
0	ATAGGTTTTTACGCTACTGAAAAAGTCTTCA_127824	0	0	0	1	0.891	1.000000e-05	1.559306e-12
0	ATAGGTTTTTAGGCCTACTTCTTTGCTGAAG_124921	0	0	0	1	0.891	1.000000e-05	1.559306e-12
0	ATAGTAAAAATTTAGAAACAAACAAATGTAA_110004	0	0	0	1	0.891	1.000000e-05	1.559306e-12
0	ATAGTAAATTGGAGAAAATTTACCATTAAAA_9052	0	0	0	1	0.891	1.000000e+05	4.598809e-14
0	ATAGTAACACGTTTAATCTTTCTTTTATCAA_108766	0	0	0	1	0.891	1.000000e-05	1.559306e-12
0	ATAGTAACTCCTTAATATTTCATCTCCTCAC_9206	0	0	0	1	0.109	1.000000e+05	9.131797e-14
0	ATAGTAACTCCTTAATATTTCATCTCCTCAG_1730	0	0	0	1	0.909	1.000000e+05	1.232512e-24
0	ATAGTAATGTTTTTTGGTTTGAAAACTTTAA_18325	0	0	0	1	0.891	1.000000e+05	3.063006e-09
0	ATAGTAATTAAAGAATATTAGCTTGAAAAAC_5284	0	0	0	1	0.909	1.000000e+05	4.682398e-13
0	ATAGTAATTATGATTTATGAATGTACAAATA_115183	0	0	0	1	0.891	1.000000e-05	1.559306e-12
0	ATAGTACCACCCAATCCGTATCAATATCCGA_117917	0	0	0	1	0.891	1.000000e-05	1.559306e-12
0	ATAGTACCGGTGTTTGTTCAAAAAATAAAAA_108222	0	0	0	1	0.891	1.000000e-05	1.559306e-12
0	ATAGTACGCAAAATTGTAGCGTGTAACACAA_281896	0	0	0	1	0.855	1.000000e-05	3.501505e-09
0	ATAGTACTATATATCTAGGATAAATTAATAA_105300	0	0	0	1	0.109	1.000000e-05	1.559306e-12
0	ATAGTAGAGAGCAGTAACAAATCAATTTAAG_18809	0	0	0	1	0.891	1.000000e+05	3.063006e-09
0	ATAGTAGCACGAAACAAAAGCGTCAGTGTAG_133222	0	0	0	1	0.891	1.000000e-05	1.559306e-12
0	ATAGTAGCCTTCTTCCGTTCTTAGCTCATCA_118562	0	0	0	1	0.891	1.000000e-05	1.559306e-12
0	ATAGTAGGATTTTCACATTTTTCTCAATTAA_21240	0	0	0	1	0.891	1.000000e+05	3.676305e-09
0	ATAGTAGTAATACAAAATATAGTTTTAATAG_4927	0	0	0	1	0.909	1.000000e+05	4.682398e-13
0	ATAGTAGTAATTGAACGTATCATTGTGTAAA_6012	0	0	0	1	0.909	1.000000e+05	1.012695e-12
0	ATAGTAGTATATATCTAGGATAAATTAATAA_111800	0	0	0	1	0.891	1.000000e-05	1.559306e-12
0	ATAGTATAAGCGATCACAACTTGTTGCAACC_127233	0	0	0	1	0.891	1.000000e-05	1.559306e-12
0	ATAGTATACGGTAATTGAGCTTATATTGAAC_107314	0	0	0	1	0.891	1.000000e-05	1.559306e-12
0	ATAGTATACTGTGCAAAGAGCTACTGGTCAC_138498	0	0	0	1	0.891	1.000000e-05	1.559306e-12
0	ATAGTATATTCGTACTTTAGACATCTCTATG_93711	0	0	0	1	0.909	1.000000e-05	5.581564e-10
0	ATAGTATATTTAATGAGCCTTTATTAACAAA_136321	0	0	0	1	0.891	1.000000e-05	1.559306e-12
0	ATAGTATATTTGATCGTAAACACTAAACCTA_2718	0	0	0	1	0.909	1.000000e+05	3.124155e-12
0	ATAGTATGGCTGATACTATTGCCTCTACCAA_22665	0	0	0	1	0.873	1.000000e+05	2.229691e-10
0	ATAGTATTACTGTATATTGATATTAAAAAAT_5721	0	0	0	1	0.909	1.000000e+05	7.545151e-13
0	ATAGTATTTTATTCGTGTAATCAATTAAATC_111844	0	0	0	1	0.891	1.000000e-05	1.559306e-12
0	ATAGTATTTTTGACTTACGGTTTAAATGTTG_29206	0	0	0	1	0.873	1.000000e+05	3.500154e-10
0	ATAGTCAAACCTCCACCGATCTCTCCAGCTA_139313	0	0	0	1	0.891	1.000000e-05	1.559306e-12
0	ATAGTCAAACTCGACATAACATATCTCCAAG_19219	0	0	0	1	0.109	1.000000e+05	3.063006e-09
0	ATAGTCACAAATGATATAGCTGATCTCATGA_94947	0	0	0	1	0.909	1.000000e-05	5.581564e-10
0	ATAGTCACAAATGGTATAGCTGATCTCATGA_89984	0	0	0	1	0.091	1.000000e-05	5.581564e-10
0	ATAGTCACATTTAAATAGTGTGTTCCTTAAA_3649	0	0	0	1	0.909	1.000000e+05	1.985875e-13
0	ATAGTCAGCCCACATAAGTTATGACGTCTTC_824	0	0	0	1	0.909	1.000000e+05	1.232512e-24
0	ATAGTCAGGATTTGAAAATTGTAACATACAT_117702	0	0	0	1	0.891	1.000000e-05	1.559306e-12
0	ATAGTCATAATGTTCAATTAATGCTTAATGC_281411	0	0	0	1	0.855	1.000000e-05	3.501505e-09
0	ATAGTCATAGGTTGTTTTTTATTTATTGGGC_5183	0	0	0	1	0.909	1.000000e+05	4.682398e-13
0	ATAGTCATATGTTAAATGTTTGATTCTTCAC_1463	0	0	0	1	0.909	1.000000e+05	1.232512e-24
0	ATAGTCATTGTTGTTGTCGGCTATTATCCGC_114209	0	0	0	1	0.891	1.000000e-05	1.559306e-12
0	ATAGTCATTTTCGTTTTCGACTTAACATACC_89788	0	0	0	1	0.091	1.000000e-05	5.581564e-10
0	ATAGTCCACCACAAACTGCAATACACAAAAA_19258	0	0	0	1	0.109	1.000000e+05	3.063006e-09
0	ATAGTCCTCTCTTTCCTGACCTGTAACGGTA_5070	0	0	0	1	0.909	1.000000e+05	4.682398e-13
0	ATAGTCCTCTGAGATTGCCCATCTGTCTGTG_131523	0	0	0	1	0.891	1.000000e-05	1.559306e-12
0	ATAGTCGAGTAGAAAAAAATAGAAAATAAAA_18650	0	0	0	1	0.891	1.000000e+05	3.063006e-09
0	ATAGTCGAGTTCTTCCGTTCTTAGCTCATCA_138438	0	0	0	1	0.891	1.000000e-05	1.559306e-12
0	ATAGTCGCATTCTTTCGTTCTTAGCTCATCA_128759	0	0	0	1	0.891	1.000000e-05	1.559306e-12
0	ATAGTCGCCTCCTTCCGTTCTTAACTCATCA_133049	0	0	0	1	0.891	1.000000e-05	1.559306e-12
0	ATAGTCGCCTTCTTTTGTTCTTAGCTCATCA_140287	0	0	0	1	0.891	1.000000e-05	1.559306e-12
0	ATAGTCGCTGCATAATGACGTGACAGCCATG_131542	0	0	0	1	0.891	1.000000e-05	1.559306e-12
0	ATAGTCGCTTTCTTCCGTTCTTAGCTCATCA_128665	0	0	0	1	0.891	1.000000e-05	1.559306e-12
0	ATAGTCGTCTTCTTCCGTTCTTAGCTCAACA_113080	0	0	0	1	0.891	1.000000e-05	1.559306e-12
0	ATAGTCTTGGAAATTAGAATCGTACGATAAA_117785	0	0	0	1	0.891	1.000000e-05	1.559306e-12
0	ATAGTCTTTTTTTTTTTTATAAAGCACACAT_109116	0	0	0	1	0.891	1.000000e-05	1.559306e-12
0	ATAGTGAATGGGCGGAACAACCAACGGGGTA_107303	0	0	0	1	0.891	1.000000e-05	1.559306e-12
0	ATAGTGACGATGATGGTATAAACAATGAGAC_279536	0	0	0	1	0.855	1.000000e-05	3.501505e-09
0	ATAGTGAGAACTGGATTTATCAGATTTCCTG_114978	0	0	0	1	0.891	1.000000e-05	1.559306e-12
0	ATAGTGAGGGACTCTGAAGTTGGAAAAAATA_8152	0	0	0	1	0.909	1.000000e+05	3.318582e-12
0	ATAGTGAGGGACTCTGAAGTTGGAACAAATA_8689	0	0	0	1	0.127	1.000000e+05	2.702330e-10
0	ATAGTGATACTTGTTCAGGAGACAGTGATAG_113455	0	0	0	1	0.891	1.000000e-05	1.559306e-12
0	ATAGTGATGATGATATTGAAGAATGGGGTAG_282150	0	0	0	1	0.855	1.000000e-05	3.501505e-09
0	ATAGTGATTACCAATAATAAGCAATTCTTAA_280285	0	0	0	1	0.855	1.000000e-05	3.501505e-09
0	ATAGTGATTGGCTCCATTGAAATAAATTTAA_14651	0	0	0	1	0.909	1.000000e+05	4.854465e-10
0	ATAGTGCAAAAATCAGGAATGGCGAACGAGA_91421	0	0	0	1	0.909	1.000000e-05	5.581564e-10
0	ATAGTGCTGAATTGAGATAGAAATTTCATGA_125238	0	0	0	1	0.891	1.000000e-05	1.559306e-12
0	ATAGTGCTGAATTGAGGTAGAAATTTAATGA_117808	0	0	0	1	0.891	1.000000e-05	1.559306e-12
0	ATAGTGCTTTAGTTAGTGTCTGCTTTGGAGA_94376	0	0	0	1	0.909	1.000000e-05	5.581564e-10
0	ATAGTGCTTTATAAGTCATTATTTAATAGTA_2585	0	0	0	1	0.091	1.000000e+05	3.401740e-11
0	ATAGTGGAGCAACCAAATCAGAAACAAACAG_17315	0	0	0	1	0.891	1.000000e+05	1.782644e-09
0	ATAGTGGAGGACACATGGGGACCAAATTTTC_107992	0	0	0	1	0.891	1.000000e-05	1.559306e-12
0	ATAGTGGATATTATGCGTATAAGTATGCCAA_118793	0	0	0	1	0.891	1.000000e-05	1.559306e-12
0	ATAGTGGATCTTCGGGAATGTCTTCAAGGTG_118121	0	0	0	1	0.891	1.000000e-05	1.559306e-12
0	ATAGTGGTCGAGTATGCGTGATGTTTACAAA_120565	0	0	0	1	0.891	1.000000e-05	1.559306e-12
0	ATAGTGTGGGATTGTAATAACCACATGTTAG_18104	0	0	0	1	0.891	1.000000e+05	3.063006e-09
0	ATAGTGTTGAATTCTGAAAATTTACATAAAA_130751	0	0	0	1	0.891	1.000000e-05	1.559306e-12
0	ATAGTGTTGCGAAGCCCAAAGAAATGCGAAA_18514	0	0	0	1	0.891	1.000000e+05	3.063006e-09
0	ATAGTGTTTGTCGAAAATATATAGTGGCTGA_12031	0	0	0	1	0.109	1.000000e+05	5.100885e-10
0	ATAGTTAAAGATCATATATCAGATTTGACTG_132653	0	0	0	1	0.891	1.000000e-05	1.559306e-12
0	ATAGTTAAATCAAATTGTTTTTTTTTTTAAA_92752	0	0	0	1	0.909	1.000000e-05	5.581564e-10
0	ATAGTTAACTGGTCTTATTAACCTTAATAGC_5765	0	0	0	1	0.909	1.000000e+05	7.545151e-13
0	ATAGTTAGAGTTTTGCTGTCTGCAATGATCC_137289	0	0	0	1	0.891	1.000000e-05	1.559306e-12
0	ATAGTTAGCTACTTTTACCTTTTAAATGATA_131765	0	0	0	1	0.891	1.000000e-05	1.559306e-12
0	ATAGTTATCTTTAAATAATATTTTGATAAAT_7147	0	0	0	1	0.909	1.000000e+05	1.488864e-12
0	ATAGTTATGTATGTGTATTGATGCACAAAAA_109593	0	0	0	1	0.891	1.000000e-05	1.559306e-12
0	ATAGTTCAAAAAAAAATTGTGAACAATGATG_15809	0	0	0	1	0.891	1.000000e+05	5.036339e-10
0	ATAGTTCACTAACCCGTCTGCAAGGCTGTTA_125802	0	0	0	1	0.891	1.000000e-05	1.559306e-12
0	ATAGTTCGTGTCCCGCAGTGGCTTCAACATG_134206	0	0	0	1	0.891	1.000000e-05	1.559306e-12
0	ATAGTTCTGGATATATATAGGTAGATATTGG_108629	0	0	0	1	0.891	1.000000e-05	1.559306e-12
0	ATAGTTCTTTTCTTGTTAGAGTCTTCATATA_286420	0	0	0	1	0.855	1.000000e-05	3.501505e-09
0	ATAGTTGAAGTTAAAAATTACACTAACCGTG_112324	0	0	0	1	0.891	1.000000e-05	1.559306e-12
0	ATAGTTGCATGCATATGGTTCATGTTGTATA_4178	0	0	0	1	0.909	1.000000e+05	1.985875e-13
0	ATAGTTGCGAGTCCTTGCCAGGTTAGGTCAG_140168	0	0	0	1	0.891	1.000000e-05	1.559306e-12
0	ATAGTTGCGTTTATCAAAGGTAAGCAGACAC_435	0	0	0	1	0.091	1.000000e+05	1.232512e-24
0	ATAGTTGGGTTGTTTCGGAATGCTCAATCTG_137672	0	0	0	1	0.891	1.000000e-05	1.559306e-12
0	ATAGTTTAAAAACGAAAGGCTAGTACTAAAA_56434	0	0	0	1	0.873	1.000000e+05	1.592548e-09
0	ATAGTTTAAAAATCTTAAAGTTTTAATAGTA_4755	0	0	0	1	0.909	1.000000e+05	4.682398e-13
0	ATAGTTTAAAACTTAATCGAAAATATTTCCA_132636	0	0	0	1	0.891	1.000000e-05	1.559306e-12
0	ATAGTTTATCCAAATCAAAATCCTCAAACTG_117657	0	0	0	1	0.891	1.000000e-05	1.559306e-12
0	ATAGTTTCATACAATAATATTTAATTCAAAT_133641	0	0	0	1	0.891	1.000000e-05	1.559306e-12
0	ATAGTTTCATCTGACAAATTCTTATCGCCTG_90055	0	0	0	1	0.091	1.000000e-05	5.581564e-10
0	ATAGTTTCCATATCCACTTTCAAGAACTTGG_119559	0	0	0	1	0.891	1.000000e-05	1.559306e-12
0	ATAGTTTCTCCTCTTCAAAGACTTGGCAGGC_129487	0	0	0	1	0.891	1.000000e-05	1.559306e-12
0	ATAGTTTGCATATAGAATTTCACATGTTCAT_19948	0	0	0	1	0.873	1.000000e+05	2.493889e-10
0	ATAGTTTGTAAACACAGTCAGGACCTTGACA_5121	0	0	0	1	0.909	1.000000e+05	4.682398e-13
0	ATAGTTTGTACTGTTTCGGATATTGATACGG_116352	0	0	0	1	0.891	1.000000e-05	1.559306e-12
0	ATAGTTTGTTGGTTGCTCGCCTGTTATGGAG_129827	0	0	0	1	0.891	1.000000e-05	1.559306e-12
0	ATAGTTTTAAAAATATTTTTGAAGAAAATAA_5166	0	0	0	1	0.909	1.000000e+05	4.682398e-13
0	ATAGTTTTAAGTTTTCGAAACGAGAAAACAA_434	0	0	0	1	0.091	1.000000e+05	1.232512e-24
0	ATAGTTTTAAGTTTTCGAACGAGAAAACAAC_2040	0	0	0	1	0.909	1.000000e+05	1.232512e-24
0	ATAGTTTTAATTATACATATTTCCCTTTAAA_136320	0	0	0	1	0.891	1.000000e-05	1.559306e-12
0	ATAGTTTTACTCAATTGTGTCATGTTTTTGG_4366	0	0	0	1	0.909	1.000000e+05	1.985875e-13
0	ATAGTTTTGAGAACATTTAAAAAAAAATAAG_4992	0	0	0	1	0.909	1.000000e+05	4.682398e-13
0	ATAGTTTTTAACTTCATACCTAAATAGACCC_127469	0	0	0	1	0.891	1.000000e-05	1.559306e-12
0	ATAGTTTTTCATCTTAAAACTCAACAATATA_10074	0	0	0	1	0.909	1.000000e+05	6.193265e-11
0	ATAGTTTTTCTTTTAAAGTATTAACTAAAAC_8410	0	0	0	1	0.891	1.000000e+05	1.068073e-14
0	ATATAAAAAAAAACTTACATATTTTCGGAAT_106934	0	0	0	1	0.891	1.000000e-05	1.559306e-12
0	ATATAAAAAAAACAAATATGAAAGTAATTAA_7588	0	0	0	1	0.909	1.000000e+05	1.488864e-12
0	ATATAAAAAAACATATGTGTGTGAAGCAAAA_21248	0	0	0	1	0.891	1.000000e+05	3.676305e-09
0	ATATAAAAAAATATCTAGAAATATTGGTTCC_124583	0	0	0	1	0.891	1.000000e-05	1.559306e-12
0	ATATAAAAAGAAAAAAGGTTATATTTCTTTG_7197	0	0	0	1	0.909	1.000000e+05	1.488864e-12
0	ATATAAAAATGGTCAACCATTTTACGAATAT_20125	0	0	0	1	0.873	1.000000e+05	8.814351e-11
0	ATATAAAAATGTCCATATTTTTTTTTATAAT_20194	0	0	0	1	0.836	1.000000e+05	7.622332e-10
0	ATATAAAAATGTGCATTGGACCTTTTGTTAG_114424	0	0	0	1	0.891	1.000000e-05	1.559306e-12
0	ATATAAAACCCCAGTAAAACTCAAATCATTC_42680	0	0	0	1	0.873	1.000000e-05	1.815442e-13
0	ATATAAAACCTACCAAATTTACAATAAACTG_12919	0	0	0	1	0.873	1.000000e+05	3.744715e-11
0	ATATAAAACGATGTAATATTAATGGAAATAT_12576	0	0	0	1	0.109	1.000000e+05	1.966451e-09
0	ATATAAAAGAATATATCATACACTCCTACCA_94590	0	0	0	1	0.909	1.000000e-05	5.581564e-10
0	ATATAAAAGTCAATATCTTTATACTCTTCAA_131404	0	0	0	1	0.891	1.000000e-05	1.559306e-12
0	ATATAAAATAATATTGTAGATGAAGAAAAAC_15587	0	0	0	1	0.891	1.000000e+05	5.036339e-10
0	ATATAAAATACAAAGCTATTGGGTATTGAAA_138594	0	0	0	1	0.891	1.000000e-05	1.559306e-12
0	ATATAAAATATAAATGTAAAAAATTTTAAAA_94128	0	0	0	1	0.909	1.000000e-05	5.581564e-10
0	ATATAAAATATCTCCTGGATATGCTCTAAAT_113132	0	0	0	1	0.891	1.000000e-05	1.559306e-12
0	ATATAAAATATTAAATTGACTTGCAGTATAC_281699	0	0	0	1	0.855	1.000000e-05	3.501505e-09
0	ATATAAAATATTTTTCTTATACATCTATAAA_134461	0	0	0	1	0.891	1.000000e-05	1.559306e-12
0	ATATAAAATTAGTAATAAGGTAAGAAATCAA_14715	0	0	0	1	0.909	1.000000e+05	4.854465e-10
0	ATATAAACACACACGGTGAACATATCAAAAT_2137	0	0	0	1	0.909	1.000000e+05	1.232512e-24
0	ATATAAACATTGTACTCGATTCATAAATAAA_4115	0	0	0	1	0.909	1.000000e+05	1.985875e-13
0	ATATAAAGAAATATCCTTTATAATTCATATG_140189	0	0	0	1	0.891	1.000000e-05	1.559306e-12
0	ATATAAAGAGAATTAACGATAAAATGGCGGG_784	0	0	0	1	0.909	1.000000e+05	1.232512e-24
0	ATATAAAGGATATCAATGGTGATAAGAGAAT_123818	0	0	0	1	0.891	1.000000e-05	1.559306e-12
0	ATATAAAGTATAAAACAATATTGATGGGAAA_89615	0	0	0	1	0.091	1.000000e-05	5.581564e-10
0	ATATAAAGTTATATGTATACTTTCGAGTAAT_109439	0	0	0	1	0.891	1.000000e-05	1.559306e-12
0	ATATAAATAAAAAACATGTTTATCGTACGAT_110218	0	0	0	1	0.891	1.000000e-05	1.559306e-12
0	ATATAAATAAATTGAATTCGATATAGAAGTC_111771	0	0	0	1	0.891	1.000000e-05	1.559306e-12
0	ATATAAATAAGTGAAAATTTGAAAAGAGTGA_3601	0	0	0	1	0.909	1.000000e+05	1.985875e-13
0	ATATAAATATTATTTACCAAATATATTAAAT_94902	0	0	0	1	0.909	1.000000e-05	5.581564e-10
0	ATATAAATCATTTGTTTATATTTTGTTTACG_8065	0	0	0	1	0.891	1.000000e+05	1.035442e-14
0	ATATAAATCCGGTACCGGTGAGAATGAGTGG_27077	0	0	0	1	0.873	1.000000e+05	5.885656e-10
0	ATATAAATCTTTTAAAACCATTTTAAAATCC_132786	0	0	0	1	0.891	1.000000e-05	1.559306e-12
0	ATATAAATGCGTGCCATAAACTTTATTGGGG_21287	0	0	0	1	0.873	1.000000e+05	1.322180e-10
0	ATATAAATGGGCTACGGGCCACATTTCTCCG_89897	0	0	0	1	0.091	1.000000e-05	5.581564e-10
0	ATATAAATGGGCTACGGGCTACATTTCTCCG_94474	0	0	0	1	0.909	1.000000e-05	5.581564e-10
0	ATATAAATGTCGTTTAATGCTTATCACAAGA_14569	0	0	0	1	0.873	1.000000e+05	7.404842e-11
0	ATATAAATTACTTTGTGTAAAATTTTCATGA_110616	0	0	0	1	0.891	1.000000e-05	1.559306e-12
0	ATATAAATTTATTGGCCTCGTCATCGAAAGC_121610	0	0	0	1	0.891	1.000000e-05	1.559306e-12
0	ATATAAATTTTAGGGATTGAAATCTTAAATC_140523	0	0	0	1	0.891	1.000000e-05	1.559306e-12
0	ATATAAATTTTTGTAATAACCTTCACATTTA_127220	0	0	0	1	0.891	1.000000e-05	1.559306e-12
0	ATATAACAACCCATAAGATAATTTTCCTTCC_125334	0	0	0	1	0.891	1.000000e-05	1.559306e-12
0	ATATAACAGGACACACCTCGTCAGAAGCACC_124557	0	0	0	1	0.891	1.000000e-05	1.559306e-12
0	ATATAACCACTATATCCTTAATGTATTCTTG_131468	0	0	0	1	0.891	1.000000e-05	1.559306e-12
0	ATATAACCGAAAGAGAGCAATCAAAGTAAAA_119821	0	0	0	1	0.891	1.000000e-05	1.559306e-12
0	ATATAACCTTTATGATTGGCTAGACGTGAAC_90261	0	0	0	1	0.909	1.000000e-05	5.581564e-10
0	ATATAACGAAGAAAACAAACCTTATATGCAG_105762	0	0	0	1	0.109	1.000000e-05	1.559306e-12
0	ATATAACGAATTCATCGGTTGTGAACATAAT_2550	0	0	0	1	0.909	1.000000e+05	1.232512e-24
0	ATATAACGACGATTCAAAAATCTAAAGACAA_280739	0	0	0	1	0.855	1.000000e-05	3.501505e-09
0	ATATAACGTATAGACAACGAATATACGGTCG_132935	0	0	0	1	0.891	1.000000e-05	1.559306e-12
0	ATATAACTATCATAAACTTTGAAAATTTGCC_126237	0	0	0	1	0.891	1.000000e-05	1.559306e-12
0	ATATAACTCAAACATAATATTTATCATAAAG_122813	0	0	0	1	0.891	1.000000e-05	1.559306e-12
0	ATATAACTCTAAAACATAGATTAGTCTTTAA_128505	0	0	0	1	0.891	1.000000e-05	1.559306e-12
0	ATATAACTTACTATCTCTTGCTCGATCTGTA_117153	0	0	0	1	0.891	1.000000e-05	1.559306e-12
0	ATATAACTTGATTATCTAAACGTAGATGATA_133379	0	0	0	1	0.891	1.000000e-05	1.559306e-12
0	ATATAAGAACTTAACTCTACCCTTTGCACCA_128858	0	0	0	1	0.891	1.000000e-05	1.559306e-12
0	ATATAAGAGACTCCAAGTATAAATTTCCAAT_118746	0	0	0	1	0.891	1.000000e-05	1.559306e-12
0	ATATAAGATCATTCATATGGTGATACTCATA_128740	0	0	0	1	0.891	1.000000e-05	1.559306e-12
0	ATATAAGATTAGCAAATATATCCTACATTAG_13548	0	0	0	1	0.891	1.000000e+05	3.809436e-09
0	ATATAAGATTGACAAAAAAAAGTGATGACCA_124516	0	0	0	1	0.891	1.000000e-05	1.559306e-12
0	ATATAAGCTAACAAGTCATATAATCGATCCC_116471	0	0	0	1	0.891	1.000000e-05	1.559306e-12
0	ATATAAGCTCAATTACCGTATACTATTTGCC_119126	0	0	0	1	0.891	1.000000e-05	1.559306e-12
0	ATATAAGGACATTGTCCTATTTGACTCCAAA_109655	0	0	0	1	0.891	1.000000e-05	1.559306e-12
0	ATATAAGGATTTGAGGGGTTTTGTTGAATAC_90737	0	0	0	1	0.909	1.000000e-05	5.581564e-10
0	ATATAAGGTTTGTTTTCTTAATATATCATTA_116457	0	0	0	1	0.891	1.000000e-05	1.559306e-12
0	ATATAAGTAATGCCATTATAATATGCCATGA_91579	0	0	0	1	0.909	1.000000e-05	5.581564e-10
0	ATATAAGTCAAAAAATATTATCACGAGAGAA_134456	0	0	0	1	0.891	1.000000e-05	1.559306e-12
0	ATATAATAACTGCCTTCTTTTTGCAAAAAAT_10454	0	0	0	1	0.909	1.000000e+05	1.753768e-10
0	ATATAATAACTGCCTTCTTTTTGCCAAAAAT_10146	0	0	0	1	0.091	1.000000e+05	1.753768e-10
0	ATATAATAATTCTACTATATTATTTGGGAAG_109396	0	0	0	1	0.891	1.000000e-05	1.559306e-12
0	ATATAATAGTCAGCCCACATAAGTTATGACG_1229	0	0	0	1	0.909	1.000000e+05	1.232512e-24
0	ATATAATAGTGCTTTATAAGTCATTATTTAA_2582	0	0	0	1	0.091	1.000000e+05	3.401740e-11
0	ATATAATAGTTTTTAGTCTATAATAGTATAA_8426	0	0	0	1	0.891	1.000000e+05	1.068073e-14
0	ATATAATCTAAATACACTAAGTCAGCAGTCA_15650	0	0	0	1	0.891	1.000000e+05	5.036339e-10
0	ATATAATTAGTGTTCTTTATTTTACCTGAAT_10903	0	0	0	1	0.909	1.000000e+05	6.212467e-11
0	ATATAATTCCGTGCAACGTATAGAAGAAGAG_93269	0	0	0	1	0.909	1.000000e-05	5.581564e-10
0	ATATAATTCCTGCAATTTACATATGTAAAAG_106216	0	0	0	1	0.891	1.000000e-05	1.559306e-12
0	ATATAATTCTCTTGTTAGAATGAATTTCATA_128571	0	0	0	1	0.891	1.000000e-05	1.559306e-12
0	ATATAATTTAGACAAGAAAAAAAAAGAAAAG_20623	0	0	0	1	0.873	1.000000e+05	1.044031e-10
0	ATATAATTTTGAGAAGATGTGCGGATGCTAA_115319	0	0	0	1	0.891	1.000000e-05	1.559306e-12
0	ATATAATTTTGAGAAGATGTGGGGATACTAA_122933	0	0	0	1	0.891	1.000000e-05	1.559306e-12
0	ATATAATTTTGAGAAGATGTGGGGATCCTAA_139979	0	0	0	1	0.891	1.000000e-05	1.559306e-12
0	ATATAATTTTGAGAAGATGTTGGGATACTAA_107682	0	0	0	1	0.891	1.000000e-05	1.559306e-12
0	ATATACAAAATCCCTTTGAATTAATTATTCC_15906	0	0	0	1	0.891	1.000000e+05	5.036339e-10
0	ATATACAAAATCCCTTTGAATTCATTATTCC_16968	0	0	0	1	0.109	1.000000e+05	5.036339e-10
0	ATATACAAAGGCTAAAGTAAAATACGATATA_91964	0	0	0	1	0.909	1.000000e-05	5.581564e-10
0	ATATACAACATAAATTGTGCTTAGGATCTTG_3986	0	0	0	1	0.909	1.000000e+05	1.985875e-13
0	ATATACAACATGAACCATATGCATGCAACTA_3437	0	0	0	1	0.909	1.000000e+05	1.985875e-13
0	ATATACAAGAAAACATGCGATTTGCGAGGGA_112352	0	0	0	1	0.891	1.000000e-05	1.559306e-12
0	ATATACAAGGAATCCCTCTTGGGTAAAAAGA_14633	0	0	0	1	0.909	1.000000e+05	4.854465e-10
0	ATATACAAGTGGCTAACACCTTCTTGAAACG_12354	0	0	0	1	0.891	1.000000e+05	1.980298e-09
0	ATATACAATGGTCAAGGTTGTGTTACCTCAG_136314	0	0	0	1	0.891	1.000000e-05	1.559306e-12
0	ATATACACGTTTCCCTTAAAATATCAATGAA_90330	0	0	0	1	0.909	1.000000e-05	5.581564e-10
0	ATATACAGATAAGCGAAATCGTGGTTCAAAT_25159	0	0	0	1	0.855	1.000000e+05	3.342513e-09
0	ATATACAGTTACTACACGGGAGTTACCAAGA_90552	0	0	0	1	0.909	1.000000e-05	5.581564e-10
0	ATATACAGTTGCTACACGGGAGTTACCAAGA_89747	0	0	0	1	0.091	1.000000e-05	5.581564e-10
0	ATATACATAACTACACCAACACTTAGCATTG_121739	0	0	0	1	0.891	1.000000e-05	1.559306e-12
0	ATATACATAGCATTTATTTTTGTTCTTAAAG_6841	0	0	0	1	0.909	1.000000e+05	1.488864e-12
0	ATATACATAGGACACAACAAGATGGGTATCG_19165	0	0	0	1	0.109	1.000000e+05	3.063006e-09
0	ATATACATATATATATATATACAGAGCTAGA_10998	0	0	0	1	0.909	1.000000e+05	7.169568e-11
0	ATATACCACAAAAACAAGCAAACGAAAAGAT_131942	0	0	0	1	0.891	1.000000e-05	1.559306e-12
0	ATATACCACACTAGTAATCATTCAATTTCTG_92856	0	0	0	1	0.909	1.000000e-05	5.581564e-10
0	ATATACCTCTTTTCGTGGCCCAACGATAATG_108778	0	0	0	1	0.891	1.000000e-05	1.559306e-12
0	ATATACCTTAACTCTCTTGGAGCATACGTTA_19474	0	0	0	1	0.891	1.000000e+05	2.903059e-09
0	ATATACCTTCTTATGTGGACTTTTCATCCCA_105747	0	0	0	1	0.109	1.000000e-05	1.559306e-12
0	ATATACCTTGTTCAATATATAATTTTGAGAA_116163	0	0	0	1	0.891	1.000000e-05	1.559306e-12
0	ATATACCTTTTTCTGATACGGTTGATTCAAT_11104	0	0	0	1	0.891	1.000000e+05	3.469437e-11
0	ATATACGAAATATATGCCGTCATGTAGTTAA_106816	0	0	0	1	0.891	1.000000e-05	1.559306e-12
0	ATATACGATCCCAAAACTAGTCGCATGCTTC_11505	0	0	0	1	0.891	1.000000e+05	8.911123e-11
0	ATATACGCATGGTCTATAATATATTATGTAG_118670	0	0	0	1	0.891	1.000000e-05	1.559306e-12
0	ATATACGGGGTTATTATATGCACGTGTGTCA_126986	0	0	0	1	0.891	1.000000e-05	1.559306e-12
0	ATATACGTAAATCAATAAATGTAGAGGGTAA_121154	0	0	0	1	0.891	1.000000e-05	1.559306e-12
0	ATATACGTATACACGTATTTGACATTGTTCA_12148	0	0	0	1	0.891	1.000000e+05	8.735818e-14
0	ATATACTACTATACATTGACATCAAACCAAG_121992	0	0	0	1	0.891	1.000000e-05	1.559306e-12
0	ATATACTACTTATTTTTGTTAACTAAACTTA_18710	0	0	0	1	0.891	1.000000e+05	3.063006e-09
0	ATATACTAGAGACTTAGAATCAAATCTTCAA_20276	0	0	0	1	0.891	1.000000e+05	3.450221e-09
0	ATATACTATCTTCAAATCCTAAGTATAAGAA_115150	0	0	0	1	0.891	1.000000e-05	1.559306e-12
0	ATATACTCCATTGGAAGCACTTACCACTGCA_281301	0	0	0	1	0.855	1.000000e-05	3.501505e-09
0	ATATACTCTTTCATATGATTGTAGAAGAGGC_135069	0	0	0	1	0.891	1.000000e-05	1.559306e-12
0	ATATACTGTTTGTTTCTGATTTGGTTGCTCC_17316	0	0	0	1	0.891	1.000000e+05	1.782644e-09
0	ATATACTTCACTTGTGAGCCGTTTGAATGTC_126701	0	0	0	1	0.891	1.000000e-05	1.559306e-12
0	ATATACTTCCTCGAATTCGTAATAAATTAAC_137412	0	0	0	1	0.891	1.000000e-05	1.559306e-12
0	ATATACTTCTTCAAGTCAATCTCAGTCTCAT_90004	0	0	0	1	0.091	1.000000e-05	5.581564e-10
0	ATATACTTGACAATATCATTAAAAAGTAAAA_32555	0	0	0	1	0.873	1.000000e+05	5.667018e-10
0	ATATACTTGTTAGAAGACACAAAGCCAAAGG_14639	0	0	0	1	0.909	1.000000e+05	4.854465e-10
0	ATATAGAAAATTGAGGACTTGTCTGAAAGAG_133508	0	0	0	1	0.891	1.000000e-05	1.559306e-12
0	ATATAGAAAGCTTACTTGTCCTACTTGTGAT_113621	0	0	0	1	0.891	1.000000e-05	1.559306e-12
0	ATATAGAAAGGCCATATAAGTAATGCCATTA_94620	0	0	0	1	0.909	1.000000e-05	5.581564e-10
0	ATATAGAAGAAGTTTTTTAATTTATATAAAA_9882	0	0	0	1	0.909	1.000000e+05	8.664580e-11
0	ATATAGAATAGATAAAGGTGATAAGAGAATA_131751	0	0	0	1	0.891	1.000000e-05	1.559306e-12
0	ATATAGAATATTTTTGTTATACATGTATAAA_109480	0	0	0	1	0.891	1.000000e-05	1.559306e-12
0	ATATAGAATTTCACATGTTCATCAGTCGAAT_19958	0	0	0	1	0.873	1.000000e+05	2.493889e-10
0	ATATAGAGAAAAGGAATGTAATTTTGAGAAG_281884	0	0	0	1	0.855	1.000000e-05	3.501505e-09
0	ATATAGAGAATATTCTCTTATCACCTTTATC_112292	0	0	0	1	0.891	1.000000e-05	1.559306e-12
0	ATATAGAGACCTACGACGCTGTGTTTCATCA_136136	0	0	0	1	0.891	1.000000e-05	1.559306e-12
0	ATATAGAGTGGATGATAAAATTAAAAATTTA_5611	0	0	0	1	0.909	1.000000e+05	7.545151e-13
0	ATATAGATAAACCGTGTTAAATTGTCAATAA_90333	0	0	0	1	0.909	1.000000e-05	5.581564e-10
0	ATATAGATATCGGTCCTCTCGCAATGAAATG_128145	0	0	0	1	0.891	1.000000e-05	1.559306e-12
0	ATATAGATATGTATAATAGAGGCTTTGTTCG_116109	0	0	0	1	0.891	1.000000e-05	1.559306e-12
0	ATATAGATATTGAGCAAATGGATAGTGATGA_281072	0	0	0	1	0.855	1.000000e-05	3.501505e-09
0	ATATAGATTATATTTAACTAAATGATGACGA_15555	0	0	0	1	0.891	1.000000e+05	5.036339e-10
0	ATATAGCACATGATATTTATACAAATATACA_90284	0	0	0	1	0.909	1.000000e-05	5.581564e-10
0	ATATAGCACGATCGGGTTGGTTCTTCTTTTG_106649	0	0	0	1	0.891	1.000000e-05	1.559306e-12
0	ATATAGCATAGATTTCCTCAACATTAAGTTC_110376	0	0	0	1	0.891	1.000000e-05	1.559306e-12
0	ATATAGCATTAACTAAATATATTTCACCGAA_37634	0	0	0	1	0.873	1.000000e+05	1.087186e-09
0	ATATAGCCATCTCAACTAAAACGTTTTCATG_123588	0	0	0	1	0.891	1.000000e-05	1.559306e-12
0	ATATAGCCTTGTCGAATGAGCCAAGCCTATG_113429	0	0	0	1	0.891	1.000000e-05	1.559306e-12
0	ATATAGCTGATCTCATGAGTATAATGGGGGA_94189	0	0	0	1	0.909	1.000000e-05	5.581564e-10
0	ATATAGCTTTGTAATCGTTTTGCAAACAAAA_135609	0	0	0	1	0.891	1.000000e-05	1.559306e-12
0	ATATAGGATTTAAACATACTTTTTAGTAACG_106383	0	0	0	1	0.891	1.000000e-05	1.559306e-12
0	ATATAGGGCGTATAGATTTTTTGCGGTGAGG_119065	0	0	0	1	0.891	1.000000e-05	1.559306e-12
0	ATATAGGTAATGTACAACTAATGTTCGATAT_119758	0	0	0	1	0.891	1.000000e-05	1.559306e-12
0	ATATAGGTTTGGGAACGATTTGACTTGTATG_280260	0	0	0	1	0.855	1.000000e-05	3.501505e-09
0	ATATAGTAAATTGGAGAAAATTTACCATTAA_9075	0	0	0	1	0.891	1.000000e+05	4.598809e-14
0	ATATAGTAATTATGATTTATGAATGTACAAA_126729	0	0	0	1	0.891	1.000000e-05	1.559306e-12
0	ATATAGTAGAATTATTATATATTGTCCTAGG_135664	0	0	0	1	0.891	1.000000e-05	1.559306e-12
0	ATATAGTAGAGAGCAGTAACAAATCAATTTA_18621	0	0	0	1	0.891	1.000000e+05	3.063006e-09
0	ATATAGTAGTAATTGAACGTATCATTGTGTA_5989	0	0	0	1	0.909	1.000000e+05	1.012695e-12
0	ATATAGTATATCTATTTTATTATGTAAAAAA_120785	0	0	0	1	0.891	1.000000e-05	1.559306e-12
0	ATATAGTCATTGTTGTTGTCGGCTATTATCC_110853	0	0	0	1	0.891	1.000000e-05	1.559306e-12
0	ATATAGTGGATATTATGCGTATAAGTATGCC_111653	0	0	0	1	0.891	1.000000e-05	1.559306e-12
0	ATATAGTGGTTATATCCAAAAACTCTTATGC_117692	0	0	0	1	0.891	1.000000e-05	1.559306e-12
0	ATATAGTGTTGAATTCTGAAAATTTACATAA_132508	0	0	0	1	0.891	1.000000e-05	1.559306e-12
0	ATATAGTTACATTACATAAGCAATGCGTATG_20609	0	0	0	1	0.873	1.000000e+05	1.044031e-10
0	ATATAGTTAGAGTTTTGCTGTCTGCAATGAT_140736	0	0	0	1	0.891	1.000000e-05	1.559306e-12
0	ATATAGTTTAACTTTTCTTTGGAGAGTAAAT_43423	0	0	0	1	0.836	1.000000e+05	1.692114e-09
0	ATATAGTTTTAATTATACATATTTCCCTTTA_119941	0	0	0	1	0.891	1.000000e-05	1.559306e-12
0	ATATAGTTTTGAGAACATTTAAAAAAAAATA_5192	0	0	0	1	0.909	1.000000e+05	4.682398e-13
0	ATATAGTTTTTCATCTTAAAACTCAACAATA_10068	0	0	0	1	0.909	1.000000e+05	6.193265e-11
0	ATATATAAAAAAACATATGTGTGTGAAGCAA_21235	0	0	0	1	0.891	1.000000e+05	3.676305e-09
0	ATATATAAAAGAATATATCATACACTCCTAC_92932	0	0	0	1	0.909	1.000000e-05	5.581564e-10
0	ATATATAAAAGTCAATATCTTTATACTCTTC_118954	0	0	0	1	0.891	1.000000e-05	1.559306e-12
0	ATATATAAAATAATATTGTAGATGAAGAAAA_15516	0	0	0	1	0.891	1.000000e+05	5.036339e-10
0	ATATATAAAATATCTCCTGGATATGCTCTAA_131170	0	0	0	1	0.891	1.000000e-05	1.559306e-12
0	ATATATAAACAAGTTCATCGGCAGTTACCTC_133389	0	0	0	1	0.891	1.000000e-05	1.559306e-12
0	ATATATAAAGAAATATCCTTTATAATTCATA_128621	0	0	0	1	0.891	1.000000e-05	1.559306e-12
0	ATATATAAAGAGAATTAACGATAAAATGGCG_1156	0	0	0	1	0.909	1.000000e+05	1.232512e-24
0	ATATATAAAGAGGACAACAAAATGATGATGC_5974	0	0	0	1	0.909	1.000000e+05	1.012695e-12
0	ATATATAAATAAAAAACATGTTTATCGTACG_125197	0	0	0	1	0.891	1.000000e-05	1.559306e-12
0	ATATATAAATAAATTGAATTCGATATAGAAG_133193	0	0	0	1	0.891	1.000000e-05	1.559306e-12
0	ATATATAAATGCGTGCCATAAACTTTATTGG_21316	0	0	0	1	0.873	1.000000e+05	1.322180e-10
0	ATATATAAATGGGCTACGGGCCACATTTCTC_89798	0	0	0	1	0.091	1.000000e-05	5.581564e-10
0	ATATATAAATGGGCTACGGGCTACATTTCTC_91408	0	0	0	1	0.909	1.000000e-05	5.581564e-10
0	ATATATAAATGTCGTTTAATGCTTATCACAA_8795	0	0	0	1	0.891	1.000000e+05	3.891976e-15
0	ATATATAAATTGGTAACTTAAATTGACCAAA_7892	0	0	0	1	0.091	1.000000e+05	1.488864e-12
0	ATATATAACCGAAAGAGAGCAATCAAAGTAA_137840	0	0	0	1	0.891	1.000000e-05	1.559306e-12
0	ATATATAACGAGAGTAAACTTACATGATGAA_8432	0	0	0	1	0.891	1.000000e+05	1.068073e-14
0	ATATATAATAATTCTACTATATTATTTGGGA_127336	0	0	0	1	0.891	1.000000e-05	1.559306e-12
0	ATATATAATTAGTGTTCTTTATTTTACCTGA_10974	0	0	0	1	0.909	1.000000e+05	6.212467e-11
0	ATATATAATTCTCTTGTTAGAATGAATTTCA_109581	0	0	0	1	0.891	1.000000e-05	1.559306e-12
0	ATATATACACGTTTCCCTTAAAATATCAATG_93502	0	0	0	1	0.909	1.000000e-05	5.581564e-10
0	ATATATACATAGCATTTATTTTTGTTCTTAA_7482	0	0	0	1	0.909	1.000000e+05	1.488864e-12
0	ATATATACTACTATACATTGACATCAAACCA_114265	0	0	0	1	0.891	1.000000e-05	1.559306e-12
0	ATATATACTCCATTGGAAGCACTTACCACTG_281679	0	0	0	1	0.855	1.000000e-05	3.501505e-09
0	ATATATAGAAAATTGAGGACTTGTCTGAAAG_106982	0	0	0	1	0.891	1.000000e-05	1.559306e-12
0	ATATATAGATAAACCGTGTTAAATTGTCAAT_94284	0	0	0	1	0.909	1.000000e-05	5.581564e-10
0	ATATATAGATTATATTTAACTAAATGATGAC_15638	0	0	0	1	0.891	1.000000e+05	5.036339e-10
0	ATATATAGCACATGATATTTATACAAATATA_94146	0	0	0	1	0.909	1.000000e-05	5.581564e-10
0	ATATATAGCCATCTCAACTAAAACGTTTTCA_129670	0	0	0	1	0.891	1.000000e-05	1.559306e-12
0	ATATATAGGAAAAATTAATCAACATACGTCA_109407	0	0	0	1	0.891	1.000000e-05	1.559306e-12
0	ATATATAGGATTTCAGTCTATTTTATATATA_127111	0	0	0	1	0.891	1.000000e-05	1.559306e-12
0	ATATATAGGTAATGTACAACTAATGTTCGAT_121555	0	0	0	1	0.891	1.000000e-05	1.559306e-12
0	ATATATAGTAGTAATTGAACGTATCATTGTG_5971	0	0	0	1	0.909	1.000000e+05	1.012695e-12
0	ATATATAGTGGATATTATGCGTATAAGTATG_132028	0	0	0	1	0.891	1.000000e-05	1.559306e-12
0	ATATATATAAAAAAACATATGTGTGTGAAGC_21229	0	0	0	1	0.891	1.000000e+05	3.676305e-09
0	ATATATATAAAATAGACTGAAATCCTATATA_116171	0	0	0	1	0.891	1.000000e-05	1.559306e-12
0	ATATATATACTGTTTGTTTCTGATTTGGTTG_17231	0	0	0	1	0.891	1.000000e+05	1.782644e-09
0	ATATATATAGATATATTTTCTTCTACAAAAC_138719	0	0	0	1	0.891	1.000000e-05	1.559306e-12
0	ATATATATAGCACATGATATTTATACAAATA_91712	0	0	0	1	0.909	1.000000e-05	5.581564e-10
0	ATATATATAGGTCATAAAATTAAGAAAAGAA_107055	0	0	0	1	0.891	1.000000e-05	1.559306e-12
0	ATATATATAGTGGATATTATGCGTATAAGTA_138728	0	0	0	1	0.891	1.000000e-05	1.559306e-12
0	ATATATATATAATCTTGTTTAATTAAAAAAG_5403	0	0	0	1	0.909	1.000000e+05	5.556227e-13
0	ATATATATATACATAACCACTTTTACGGTAA_132530	0	0	0	1	0.891	1.000000e-05	1.559306e-12
0	ATATATATATAGCACATGATATTTATACAAA_91578	0	0	0	1	0.909	1.000000e-05	5.581564e-10
0	ATATATATATAGGTCATAAAATTAAGAAAAG_117998	0	0	0	1	0.891	1.000000e-05	1.559306e-12
0	ATATATATATATAATCTTGTTTAATTAAAAA_5408	0	0	0	1	0.909	1.000000e+05	5.556227e-13
0	ATATATATATATATAATCTTGTTTAATTAAA_5400	0	0	0	1	0.909	1.000000e+05	5.556227e-13
0	ATATATATATATATATAATCTTGTTTAATTA_5399	0	0	0	1	0.909	1.000000e+05	5.556227e-13
0	ATATATATATATATATATATATAAGATGAAT_5463	0	0	0	1	0.891	1.000000e+05	3.353969e-12
0	ATATATATATATATATATATCTAAGAGAAAA_10980	0	0	0	1	0.909	1.000000e+05	7.169568e-11
0	ATATATATATATATATATCTAAGAGAAAATA_10987	0	0	0	1	0.909	1.000000e+05	7.169568e-11
0	ATATATATATATATATGACTTATCATTCATA_2404	0	0	0	1	0.909	1.000000e+05	1.232512e-24
0	ATATATATATATATGTATTAATATGAATAAT_14678	0	0	0	1	0.909	1.000000e+05	4.854465e-10
0	ATATATATATATATGTGTGTCATTTTTGTCC_5406	0	0	0	1	0.909	1.000000e+05	5.556227e-13
0	ATATATATATATCAAGTTTAAAAAAAATGTG_125507	0	0	0	1	0.891	1.000000e-05	1.559306e-12
0	ATATATATATGGAATACTTGTGAAAAATTTA_114353	0	0	0	1	0.891	1.000000e-05	1.559306e-12
0	ATATATATATTGTCTTCTTCGTCGACTTAGA_111591	0	0	0	1	0.891	1.000000e-05	1.559306e-12
0	ATATATATATTTTATTTTTTTTAAATCTATA_11490	0	0	0	1	0.909	1.000000e+05	8.308655e-11
0	ATATATATCAAAATTTTCAAATTTGCTTCCA_42764	0	0	0	1	0.873	1.000000e-05	1.815442e-13
0	ATATATATCTAGTTCGAAATCATGAAGGCAA_13599	0	0	0	1	0.091	1.000000e+05	3.419529e-10
0	ATATATATCTTTTTTTGTTTGGTTTAAAGGA_11965	0	0	0	1	0.891	1.000000e+05	1.711448e-09
0	ATATATATGCCTAACTAGATAAGGATTCACA_20688	0	0	0	1	0.909	1.000000e+05	2.131568e-09
0	ATATATATGGAATACTTGTGAAAAATTTATG_113943	0	0	0	1	0.891	1.000000e-05	1.559306e-12
0	ATATATATGGATATATTTGGAATAAAAGTAA_113756	0	0	0	1	0.891	1.000000e-05	1.559306e-12
0	ATATATATGGATTACATAGCCACATATACGA_93417	0	0	0	1	0.909	1.000000e-05	5.581564e-10
0	ATATATATTCGAGTGTTCATAATATGAAAAT_17265	0	0	0	1	0.891	1.000000e+05	1.782644e-09
0	ATATATATTTGAATTAAATATTATTGTATGA_126332	0	0	0	1	0.891	1.000000e-05	1.559306e-12
0	ATATATATTTTATTTTTTTTAAATCTATAAT_11471	0	0	0	1	0.909	1.000000e+05	8.308655e-11
0	ATATATCAAAAGAAGAAGAAGAAGAATAGAT_136093	0	0	0	1	0.891	1.000000e-05	1.559306e-12
0	ATATATCAAAATTTTCAAATTTGCTTCCAAT_42565	0	0	0	1	0.873	1.000000e-05	1.815442e-13
0	ATATATCAAACTGTTCTTCTCTATTTTGACA_91952	0	0	0	1	0.909	1.000000e-05	5.581564e-10
0	ATATATCACATTTTCGTCGACGGATTCAATC_13082	0	0	0	1	0.909	1.000000e+05	2.812636e-10
0	ATATATCAGATTTGACTGTTAATCAAACAAT_108362	0	0	0	1	0.891	1.000000e-05	1.559306e-12
0	ATATATCAGTAAAATTTTAGTAAAAATAACA_14613	0	0	0	1	0.909	1.000000e+05	4.854465e-10
0	ATATATCATTACTCTGTTTTCTTGGAACATA_140442	0	0	0	1	0.891	1.000000e-05	1.559306e-12
0	ATATATCATTTCCTTCTAAGTATGAGTGAGA_107287	0	0	0	1	0.891	1.000000e-05	1.559306e-12
0	ATATATCCAATATCTACACAAAATGTTTCAG_13355	0	0	0	1	0.873	1.000000e+05	5.454889e-11
0	ATATATCCATATATATATGAATTACTAAATA_112474	0	0	0	1	0.891	1.000000e-05	1.559306e-12
0	ATATATCTTTTTTTGTTTGGTTTAAAGGATC_11961	0	0	0	1	0.891	1.000000e+05	1.711448e-09
0	ATATATGAACACGTACTTACGGAGTGTCAGC_116060	0	0	0	1	0.891	1.000000e-05	1.559306e-12
0	ATATATGAAGCTCTTTTAATAATATTTTGAT_134936	0	0	0	1	0.891	1.000000e-05	1.559306e-12
0	ATATATGACGTGGCTAGCTAATTGCTGATAT_9483	0	0	0	1	0.091	1.000000e+05	5.875964e-12
0	ATATATGATATTATTTTTTGCTAAAACTGTA_118535	0	0	0	1	0.891	1.000000e-05	1.559306e-12
0	ATATATGATCACTTTATTGCTTGATTCTCCC_116789	0	0	0	1	0.891	1.000000e-05	1.559306e-12
0	ATATATGATGTAATTTCATCATTTATGCAAT_115504	0	0	0	1	0.891	1.000000e-05	1.559306e-12
0	ATATATGATTAAGTGATAATTGTTGTAACTG_124082	0	0	0	1	0.891	1.000000e-05	1.559306e-12
0	ATATATGATTAGTGTTCTTTATTTTACCTGA_9347	0	0	0	1	0.145	1.000000e+05	4.816467e-12
0	ATATATGATTTGATCGGATAAATTTTTTGGA_130816	0	0	0	1	0.891	1.000000e-05	1.559306e-12
0	ATATATGATTTGTTTTAGCAATGAAGGTCAA_5840	0	0	0	1	0.909	1.000000e+05	7.545151e-13
0	ATATATGCCGTCATGTAGTTAACATCATAAA_131729	0	0	0	1	0.891	1.000000e-05	1.559306e-12
0	ATATATGCCTAACTAGATAAGGATTCACATA_20678	0	0	0	1	0.909	1.000000e+05	2.131568e-09
0	ATATATGCTGTAAACTATAGGAATCAAATCA_13873	0	0	0	1	0.127	1.000000e+05	2.299413e-10
0	ATATATGGAATACTTGTGAAAAATTTATGAT_130559	0	0	0	1	0.891	1.000000e-05	1.559306e-12
0	ATATATGGAATATCGTTGACCAGACCCATTA_136960	0	0	0	1	0.891	1.000000e-05	1.559306e-12
0	ATATATGGATATTCTCGCCTAGGGTGACATC_110608	0	0	0	1	0.891	1.000000e-05	1.559306e-12
0	ATATATGGATGTGGATTGAGCCAGTGAAGAG_16556	0	0	0	1	0.109	1.000000e+05	5.036339e-10
0	ATATATGGATGTGGATTGAGCCATTGAAGAG_15716	0	0	0	1	0.891	1.000000e+05	5.036339e-10
0	ATATATGGTCATGGTCATGTAGTAGTTTACG_111030	0	0	0	1	0.891	1.000000e-05	1.559306e-12
0	ATATATGGTCATGTAGTAGTTTACGTTACGC_105166	0	0	0	1	0.109	1.000000e-05	1.559306e-12
0	ATATATGTGAATCAACTGACGGACAAGCACC_18438	0	0	0	1	0.891	1.000000e+05	3.063006e-09
0	ATATATGTGAATCCTTATCTAGTTAGGCATA_20684	0	0	0	1	0.909	1.000000e+05	2.131568e-09
0	ATATATGTTTAGAAAACATGAAATCATTTCG_135121	0	0	0	1	0.891	1.000000e-05	1.559306e-12
0	ATATATGTTTCAGTCTATAATGTTTTATTAC_22855	0	0	0	1	0.836	1.000000e+05	1.287172e-09
0	ATATATTAAAAACATAGTCAAGGTTAGTATC_14516	0	0	0	1	0.873	1.000000e+05	7.404842e-11
0	ATATATTAAAAACATTTTTATAGTAAAACAT_133307	0	0	0	1	0.891	1.000000e-05	1.559306e-12
0	ATATATTAAAAGCAGAGCAAAGTTAAAAAAA_882	0	0	0	1	0.909	1.000000e+05	1.232512e-24
0	ATATATTAAAAGTTTGGTCAACGATAAGTTG_106101	0	0	0	1	0.891	1.000000e-05	1.559306e-12
0	ATATATTAAGAAAACAAACCTTATATGCAGC_126503	0	0	0	1	0.891	1.000000e-05	1.559306e-12
0	ATATATTAGTCACAAGAGTTGAGGTGAAACG_7310	0	0	0	1	0.909	1.000000e+05	1.488864e-12
0	ATATATTATACTTGTAAGAGATTGTTCTTGG_33006	0	0	0	1	0.127	1.000000e+05	1.415301e-09
0	ATATATTATGAGCTATTGAAAACCATATGAT_7401	0	0	0	1	0.909	1.000000e+05	1.488864e-12
0	ATATATTCAAGTGAAGTTCAATAGAGAGAAT_4956	0	0	0	1	0.909	1.000000e+05	4.682398e-13
0	ATATATTCCAAAGTAATTTTTGCAAACACAT_127534	0	0	0	1	0.891	1.000000e-05	1.559306e-12
0	ATATATTCGAGTGTTCATAATATGAAAATAG_17356	0	0	0	1	0.891	1.000000e+05	1.782644e-09
0	ATATATTCTATATTTTGAGAATTTGGTTGAG_13404	0	0	0	1	0.891	1.000000e+05	1.711999e-09
0	ATATATTCTTCTAGGGATCTTTCTCTTTGAT_18562	0	0	0	1	0.891	1.000000e+05	3.063006e-09
0	ATATATTCTTCTTCTTCTTTCTTTCTTCTTC_126865	0	0	0	1	0.891	1.000000e-05	1.559306e-12
0	ATATATTGAACAAACTATAGTCGCGTTCTTC_135835	0	0	0	1	0.891	1.000000e-05	1.559306e-12
0	ATATATTGAACAACCTATAGTAGCCTTCTTC_112781	0	0	0	1	0.891	1.000000e-05	1.559306e-12
0	ATATATTGAACAAGCTATAGTCGAGTTCTTC_132981	0	0	0	1	0.891	1.000000e-05	1.559306e-12
0	ATATATTGAACAAGCTATAGTCGCTTTCTTC_140272	0	0	0	1	0.891	1.000000e-05	1.559306e-12
0	ATATATTGAACAAGCTATATTCGCGTTCTTC_115249	0	0	0	1	0.891	1.000000e-05	1.559306e-12
0	ATATATTGAACAAGGTATATTCGCGTTCTTC_108973	0	0	0	1	0.891	1.000000e-05	1.559306e-12
0	ATATATTGAACAATCTATAGTCGCCTCCTTC_123642	0	0	0	1	0.891	1.000000e-05	1.559306e-12
0	ATATATTGCGAGGGATTTGCGAGGGATTTGC_137119	0	0	0	1	0.891	1.000000e-05	1.559306e-12
0	ATATATTGGTTACCCATATGGCCATCTCAAA_7782	0	0	0	1	0.091	1.000000e+05	1.488864e-12
0	ATATATTGTCTTCTACGTCGACTTAGATGCA_125746	0	0	0	1	0.891	1.000000e-05	1.559306e-12
0	ATATATTGTGCCAATATCATGTATTTTGGAT_13293	0	0	0	1	0.873	1.000000e+05	5.454889e-11
0	ATATATTTAGTCACATGTCCTCCTCATCATC_18401	0	0	0	1	0.891	1.000000e+05	3.063006e-09
0	ATATATTTATCAAAATATATACGATCCCAAA_71	0	0	0	1	0.909	1.000000e+05	1.222591e-16
0	ATATATTTATGGACTAGGTAGTGTTCAATAC_115341	0	0	0	1	0.891	1.000000e-05	1.559306e-12
0	ATATATTTCACCGAAGTTGCATCATATCGAA_37607	0	0	0	1	0.873	1.000000e+05	1.087186e-09
0	ATATATTTCTTTCTTTGTTCTTTTTTGTTTG_125924	0	0	0	1	0.891	1.000000e-05	1.559306e-12
0	ATATATTTGAATTAAATATTATTGTATGAAA_133785	0	0	0	1	0.891	1.000000e-05	1.559306e-12
0	ATATATTTGACAGTTGGATAATATTCAGTTA_9776	0	0	0	1	0.091	1.000000e+05	7.655644e-12
0	ATATATTTGATAGATGTGTGTAAATCGCTCC_4047	0	0	0	1	0.909	1.000000e+05	1.985875e-13
0	ATATATTTGGTAAATAATATTTATATGTTTA_90807	0	0	0	1	0.909	1.000000e-05	5.581564e-10
0	ATATATTTTATTTTTTTTAAATCTATAATAT_11461	0	0	0	1	0.909	1.000000e+05	8.308655e-11
0	ATATATTTTCAATTGTTTTGAGGGAAATTGC_106392	0	0	0	1	0.891	1.000000e-05	1.559306e-12
0	ATATATTTTCGTACATCTATAAATAACCAAC_120833	0	0	0	1	0.891	1.000000e-05	1.559306e-12
0	ATATATTTTCTTCACAAAATGTTTTTGATAA_117518	0	0	0	1	0.891	1.000000e-05	1.559306e-12
0	ATATATTTTTAATATTATTTTTCATTAAGAC_130847	0	0	0	1	0.891	1.000000e-05	1.559306e-12
0	ATATATTTTTCTTGAGGGATGCTAACATCTA_94644	0	0	0	1	0.909	1.000000e-05	5.581564e-10
0	ATATATTTTTTGCGTCATCATGGTCGGCTCC_6746	0	0	0	1	0.909	1.000000e+05	1.488864e-12
0	ATATCAAAAACATCACAAATTTTTAGACAAT_2497	0	0	0	1	0.909	1.000000e+05	1.232512e-24
0	ATATCAAAAATCTCAATTTTCAAGCCAAACC_11999	0	0	0	1	0.891	1.000000e+05	2.923641e-09
0	ATATCAAAACATCACTTTCTCTCTTACCCAC_126553	0	0	0	1	0.891	1.000000e-05	1.559306e-12
0	ATATCAAAAGAAAGTTGCGAAGACAATGATC_119544	0	0	0	1	0.891	1.000000e-05	1.559306e-12
0	ATATCAAAAGAAGAAGAAGAAGAATAGATCC_130051	0	0	0	1	0.891	1.000000e-05	1.559306e-12
0	ATATCAAACTGTTCTTCTCTATTTTGACAGA_94302	0	0	0	1	0.909	1.000000e-05	5.581564e-10
0	ATATCAAACTTGGATTTGCTTTTAGGTTGGC_136546	0	0	0	1	0.891	1.000000e-05	1.559306e-12
0	ATATCAAAGAGAAAGATCCCTAGAAGAATAT_18719	0	0	0	1	0.891	1.000000e+05	3.063006e-09
0	ATATCAAAGTTATAAGAAAAGTTTTTCAAAA_26283	0	0	0	1	0.909	1.000000e+05	1.006723e-09
0	ATATCAAATATTCTTTGTCGAGATGGTTAAT_19285	0	0	0	1	0.109	1.000000e+05	3.063006e-09
0	ATATCAAATCGAATTCTCAATGCAGATTCAC_118867	0	0	0	1	0.891	1.000000e-05	1.559306e-12
0	ATATCAAATCTAATTCTCAATGCAGATTCAT_119254	0	0	0	1	0.891	1.000000e-05	1.559306e-12
0	ATATCAAATGTAATTCTCAATGCAGATTAAC_136796	0	0	0	1	0.891	1.000000e-05	1.559306e-12
0	ATATCAAATTACATCTCAGCTCTGGCACAAA_4070	0	0	0	1	0.909	1.000000e+05	1.985875e-13
0	ATATCAACAATTTAGATTCTTGCGGTAAGTC_7099	0	0	0	1	0.909	1.000000e+05	1.488864e-12
0	ATATCAACACTTTAGATTCTTGCGGTAAGTC_7885	0	0	0	1	0.091	1.000000e+05	1.488864e-12
0	ATATCAACATTCAACCAAGCATTGTAGAACA_281293	0	0	0	1	0.855	1.000000e-05	3.501505e-09
0	ATATCAACGTCGATCCTAATCTTCCTACTCA_137561	0	0	0	1	0.891	1.000000e-05	1.559306e-12
0	ATATCAACTGAGACTGATTGCAATCAACGAT_18192	0	0	0	1	0.891	1.000000e+05	3.063006e-09
0	ATATCAACTTAACCCGCAACACGATCTTAAA_10731	0	0	0	1	0.909	1.000000e+05	9.724425e-11
0	ATATCAAGAACTTAAGTATTCAGAGTTCAAA_126490	0	0	0	1	0.891	1.000000e-05	1.559306e-12
0	ATATCAAGAAGATTTTAGTAAGAATAGCAAT_9031	0	0	0	1	0.891	1.000000e+05	9.857397e-12
0	ATATCAAGGCTCTGGATGAAAAGCTAGAGAA_130459	0	0	0	1	0.891	1.000000e-05	1.559306e-12
0	ATATCAAGTCATTTTTCGTGGTAAATGTTCC_105160	0	0	0	1	0.109	1.000000e-05	1.559306e-12
0	ATATCAAGTTCTTGCCGTGTACATAAATGTG_11126	0	0	0	1	0.891	1.000000e+05	3.469437e-11
0	ATATCAATATACAGTAATACTATCAAGTTGA_5781	0	0	0	1	0.909	1.000000e+05	7.545151e-13
0	ATATCAATGCCATAAAATTCATCAATGTTTC_2827	0	0	0	1	0.909	1.000000e+05	1.985875e-13
0	ATATCAATGGCGATTTTCTTGATCATGGCCG_92564	0	0	0	1	0.909	1.000000e-05	5.581564e-10
0	ATATCACTGCAACAAATTTGGTTTCTAACTC_15566	0	0	0	1	0.891	1.000000e+05	5.036339e-10
0	ATATCAGATAATGCAGAGTTCGAGTCAGATG_118619	0	0	0	1	0.891	1.000000e-05	1.559306e-12
0	ATATCAGATTTGACTGTTAATCAAACAATTA_118416	0	0	0	1	0.891	1.000000e-05	1.559306e-12
0	ATATCAGCGTCAAGGCTATTCTCTAATCTTG_94959	0	0	0	1	0.909	1.000000e-05	5.581564e-10
0	ATATCAGGACTCTGATATTATATTATATAAT_90815	0	0	0	1	0.909	1.000000e-05	5.581564e-10
0	ATATCAGTAAAATTTTAGTAAAAATAACAAT_14777	0	0	0	1	0.909	1.000000e+05	4.854465e-10
0	ATATCAGTGGTTTTCATTTTTTTTCTCTTTC_129578	0	0	0	1	0.891	1.000000e-05	1.559306e-12
0	ATATCATAAATAATTGTAAAAACAATTAGGA_12487	0	0	0	1	0.909	1.000000e+05	5.026247e-11
0	ATATCATACAGGAAAGTAACAACAGAATATG_281314	0	0	0	1	0.855	1.000000e-05	3.501505e-09
0	ATATCATACCTCAGTTCTTGCCTTCTTGCCA_2368	0	0	0	1	0.909	1.000000e+05	1.232512e-24
0	ATATCATATATAGGAAAAATTAATCAACATA_120099	0	0	0	1	0.891	1.000000e-05	1.559306e-12
0	ATATCATATATGAACACGTACTTACGGAGTG_111576	0	0	0	1	0.891	1.000000e-05	1.559306e-12
0	ATATCATATCTCTGTGCAGGCTGAGCCACAA_616	0	0	0	1	0.909	1.000000e+05	1.232512e-24
0	ATATCATATCTCTGTGCAGGCTGAGTCACAA_346	0	0	0	1	0.091	1.000000e+05	1.232512e-24
0	ATATCATATGGGAGAATCACGTATTTAATTG_91752	0	0	0	1	0.909	1.000000e-05	5.581564e-10
0	ATATCATCAATCATTTCCTTTTCGTGACTAG_135756	0	0	0	1	0.891	1.000000e-05	1.559306e-12
0	ATATCATCATCACTATCCATTTGCTCAATAT_280935	0	0	0	1	0.855	1.000000e-05	3.501505e-09
0	ATATCATCATTATCCAATAAAATATCAGATA_129080	0	0	0	1	0.891	1.000000e-05	1.559306e-12
0	ATATCATCATTTTTATGACTTAAAAAGAATC_113637	0	0	0	1	0.891	1.000000e-05	1.559306e-12
0	ATATCATCTACGTTTAGATAATCAAGTTATA_141157	0	0	0	1	0.891	1.000000e-05	1.559306e-12
0	ATATCATGAACTTAAGTATTCAGAGTTCAAA_105862	0	0	0	1	0.109	1.000000e-05	1.559306e-12
0	ATATCATGACAAAATCTATTTTAGAAGGAAA_8456	0	0	0	1	0.909	1.000000e+05	2.677063e-12
0	ATATCATGTATTATTGGTATCAACTAAATAA_135717	0	0	0	1	0.891	1.000000e-05	1.559306e-12
0	ATATCATGTGCTATATATATATTTAGAGAGA_93372	0	0	0	1	0.909	1.000000e-05	5.581564e-10
0	ATATCATGTTTGGGACAAACACAAATGTAAT_135599	0	0	0	1	0.891	1.000000e-05	1.559306e-12
0	ATATCATTAATTAATTAAGTTGATAAACACA_121660	0	0	0	1	0.891	1.000000e-05	1.559306e-12
0	ATATCATTACTAAAAAACAATTCTCAGAATA_5527	0	0	0	1	0.909	1.000000e+05	7.545151e-13
0	ATATCATTATGTACATAATATTCTGTTTCTC_6451	0	0	0	1	0.891	1.000000e+05	1.843250e-14
0	ATATCCAAAAACTCTTATGCCTTTCTACATG_107654	0	0	0	1	0.891	1.000000e-05	1.559306e-12
0	ATATCCAAAGGAAGGAAGGATGGGAGAAATG_140966	0	0	0	1	0.891	1.000000e-05	1.559306e-12
0	ATATCCAACCTACTTGGTTTGATGATTTGGA_280449	0	0	0	1	0.855	1.000000e-05	3.501505e-09
0	ATATCCAACTTTGATGCCCAATGACTGTTAA_117023	0	0	0	1	0.891	1.000000e-05	1.559306e-12
0	ATATCCAACTTTGTCTGAAAAAGAACTCTAC_123593	0	0	0	1	0.891	1.000000e-05	1.559306e-12
0	ATATCCACAATTATGATAAAGATCATCTTTC_988	0	0	0	1	0.909	1.000000e+05	1.232512e-24
0	ATATCCACACCATGTTGAAGTAGACTCGATA_89634	0	0	0	1	0.091	1.000000e-05	5.581564e-10
0	ATATCCACACCATGTTGAAGTAGAGTTGATA_93181	0	0	0	1	0.909	1.000000e-05	5.581564e-10
0	ATATCCACCAACTTGTTATTCTGGAGTAATA_9316	0	0	0	1	0.145	1.000000e+05	2.458045e-12
0	ATATCCACCAACTTGTTATTGTGGAGTAATA_974	0	0	0	1	0.909	1.000000e+05	1.232512e-24
0	ATATCCACCGATAACGGTCCGTTTGGATGTA_127702	0	0	0	1	0.891	1.000000e-05	1.559306e-12
0	ATATCCACGACGTTACGCGGATCGACCAGTG_112952	0	0	0	1	0.891	1.000000e-05	1.559306e-12
0	ATATCCAGAGCTCGGTTTTTCCTTTTTCCGC_132185	0	0	0	1	0.891	1.000000e-05	1.559306e-12
0	ATATCCATATATATATGAATTACTAAATAAG_117514	0	0	0	1	0.891	1.000000e-05	1.559306e-12
0	ATATCCATCATATACTATCTTCAAATCCTAA_131398	0	0	0	1	0.891	1.000000e-05	1.559306e-12
0	ATATCCCGCCCAAAAAAAAATTATTTTGCGA_129556	0	0	0	1	0.891	1.000000e-05	1.559306e-12
0	ATATCCCGGTATTGAACACTACCTAGTCCAT_137200	0	0	0	1	0.891	1.000000e-05	1.559306e-12
0	ATATCCCTCGCAATATGTTTTCGGACATCTA_135452	0	0	0	1	0.891	1.000000e-05	1.559306e-12
0	ATATCCCTGCGGGAACACAGGTTAAATCTTC_13735	0	0	0	1	0.891	1.000000e+05	1.607704e-09
0	ATATCCGAAAACATATGGCGAGGGATTTGCG_137606	0	0	0	1	0.891	1.000000e-05	1.559306e-12
0	ATATCCGAAAACATATTGCGAGGAACTTGCG_110190	0	0	0	1	0.891	1.000000e-05	1.559306e-12
0	ATATCCGATTTTATTAATATACTTGGAATTA_110031	0	0	0	1	0.891	1.000000e-05	1.559306e-12
0	ATATCCGGTGATATAAAAATGTGCATTGGAC_133553	0	0	0	1	0.891	1.000000e-05	1.559306e-12
0	ATATCCGTCCTTGAAGTTGTCTTAGTGAATG_109345	0	0	0	1	0.891	1.000000e-05	1.559306e-12
0	ATATCCGTGTGTTCGTTTAATCAAAGTGATC_127466	0	0	0	1	0.891	1.000000e-05	1.559306e-12
0	ATATCCTAGAAACTGATAAGGGGTTTATACA_13348	0	0	0	1	0.873	1.000000e+05	5.454889e-11
0	ATATCCTCAAGCGTCTGAATAGTCCTCTGAG_117464	0	0	0	1	0.891	1.000000e-05	1.559306e-12
0	ATATCCTGAAGTTGCTGTGTCGAATGCCTTC_1034	0	0	0	1	0.909	1.000000e+05	1.232512e-24
0	ATATCCTTAGAGATCTCGAAGAAGGACGTTG_106579	0	0	0	1	0.891	1.000000e-05	1.559306e-12
0	ATATCCTTCCAAGGTTTTTCTCCTACACTCA_115817	0	0	0	1	0.891	1.000000e-05	1.559306e-12
0	ATATCCTTTTACCAGCATCATCAATGTCCAA_117770	0	0	0	1	0.891	1.000000e-05	1.559306e-12
0	ATATCGAATTCAATTTATTTATATATCTTCC_129232	0	0	0	1	0.891	1.000000e-05	1.559306e-12
0	ATATCGACCATGCCTAAGTTAATTACACGTA_107546	0	0	0	1	0.891	1.000000e-05	1.559306e-12
0	ATATCGACCGACATGTTGAAGCCACTGCGGG_140969	0	0	0	1	0.891	1.000000e-05	1.559306e-12
0	ATATCGAGGACATTTTCTTGGGAAGTTGATG_109017	0	0	0	1	0.891	1.000000e-05	1.559306e-12
0	ATATCGCCATTGTTGAAATTAAAACATCTTA_124666	0	0	0	1	0.891	1.000000e-05	1.559306e-12
0	ATATCGCCTCATTAAAGGGTGAAATCTCTAG_600	0	0	0	1	0.909	1.000000e+05	1.232512e-24
0	ATATCGCGAATTATCTTCAAACTTGCGTTGG_2694	0	0	0	1	0.091	1.000000e+05	2.644618e-13
0	ATATCGGACAATCCTTCACCATATTTTTTAA_123463	0	0	0	1	0.891	1.000000e-05	1.559306e-12
0	ATATCGGAGGAACAAGAAACTCTTTAGGAAG_126478	0	0	0	1	0.891	1.000000e-05	1.559306e-12
0	ATATCGGGTAAAGGTCGCTTGCCGGAAAGGA_1781	0	0	0	1	0.909	1.000000e+05	1.232512e-24
0	ATATCGGTGGTATTTATTAATATGTTCGATA_10928	0	0	0	1	0.909	1.000000e+05	6.212467e-11
0	ATATCGTATTTTACTTTAGCCTTTGTATATA_94869	0	0	0	1	0.909	1.000000e-05	5.581564e-10
0	ATATCGTCTTCACCAACATTGTCTTCAACAA_128832	0	0	0	1	0.891	1.000000e-05	1.559306e-12
0	ATATCGTTGAATTGGTGAGTATATTGTGGAA_2066	0	0	0	1	0.909	1.000000e+05	1.232512e-24
0	ATATCGTTTTTTCCGATATGGCTGAGAAGAA_1067	0	0	0	1	0.909	1.000000e+05	1.232512e-24
0	ATATCTAAATTTGGAGTCAAATAGGACAATG_115556	0	0	0	1	0.891	1.000000e-05	1.559306e-12
0	ATATCTACATAAACCAAACTAATACAGATAA_128023	0	0	0	1	0.891	1.000000e-05	1.559306e-12
0	ATATCTACCTTATGTAAATTACAGTAATTTC_93338	0	0	0	1	0.909	1.000000e-05	5.581564e-10
0	ATATCTACTTAGGCGAAGAATGCAACAATGA_1999	0	0	0	1	0.909	1.000000e+05	1.232512e-24
0	ATATCTACTTAGGCGAAGAATGCATCAATGA_12684	0	0	0	1	0.127	1.000000e+05	9.643179e-11
0	ATATCTAGAAATATTGGTTCCATACTGTCAT_123723	0	0	0	1	0.891	1.000000e-05	1.559306e-12
0	ATATCTAGGATCACGTCTAGTTCACTTCTGA_3832	0	0	0	1	0.909	1.000000e+05	1.985875e-13
0	ATATCTAGGTTTTCATCCATAATATATCATC_93727	0	0	0	1	0.909	1.000000e-05	5.581564e-10
0	ATATCTATAAATAATCAATGTAACATGTACA_118245	0	0	0	1	0.891	1.000000e-05	1.559306e-12
0	ATATCTATATATATCAAAATTTTCAAATTTG_42643	0	0	0	1	0.873	1.000000e-05	1.815442e-13
0	ATATCTATATATTATGAGCTATTGAAAACCA_7161	0	0	0	1	0.909	1.000000e+05	1.488864e-12
0	ATATCTATATCCACATGATCGTAGTAGTTCC_279653	0	0	0	1	0.855	1.000000e-05	3.501505e-09
0	ATATCTATATGTGGGATAATGAGGCAAAATG_125874	0	0	0	1	0.891	1.000000e-05	1.559306e-12
0	ATATCTATTTAACTTGAATTTTACTTAACTG_110655	0	0	0	1	0.891	1.000000e-05	1.559306e-12
0	ATATCTATTTTATTATGTAAAAAAGTTAGAA_126121	0	0	0	1	0.891	1.000000e-05	1.559306e-12
0	ATATCTCAATACAGTTAACAGTTTCATAGAC_12865	0	0	0	1	0.109	1.000000e+05	2.074640e-09
0	ATATCTCAATCCTGTTTTTTTACATGAACTA_12759	0	0	0	1	0.091	1.000000e+05	1.669889e-10
0	ATATCTCACAATCAGGATCTTTAATATTATA_279904	0	0	0	1	0.855	1.000000e-05	3.501505e-09
0	ATATCTCATACCTGTATGGCTATTACATTGG_132702	0	0	0	1	0.891	1.000000e-05	1.559306e-12
0	ATATCTCCTGGATATGCTCTAAATTATGAAG_131104	0	0	0	1	0.891	1.000000e-05	1.559306e-12
0	ATATCTCGAAAGGAAATAACACGCCTAAGTG_135852	0	0	0	1	0.891	1.000000e-05	1.559306e-12
0	ATATCTCGAGCTTGACAAGCTTTTGCTGTAA_90624	0	0	0	1	0.909	1.000000e-05	5.581564e-10
0	ATATCTCGTTCGCCATTCCTGATTTTTGCAC_90690	0	0	0	1	0.909	1.000000e-05	5.581564e-10
0	ATATCTCTGTGCAGGCTGAGCCACAAAAGAA_1553	0	0	0	1	0.909	1.000000e+05	1.232512e-24
0	ATATCTCTGTGCAGGCTGAGTCACAAAAGAA_120	0	0	0	1	0.091	1.000000e+05	1.232512e-24
0	ATATCTGAATATTCGCTTTTTTGCCTTTTCA_114845	0	0	0	1	0.891	1.000000e-05	1.559306e-12
0	ATATCTGACACTTGAGAAGTAGGCAATGATG_111536	0	0	0	1	0.891	1.000000e-05	1.559306e-12
0	ATATCTGAGCATCTGCAAACTGTCCAGGAAG_282218	0	0	0	1	0.855	1.000000e-05	3.501505e-09
0	ATATCTGCCCGAACCGAAGTTCCGCTGAACC_135575	0	0	0	1	0.891	1.000000e-05	1.559306e-12
0	ATATCTGGCACTCTCAGGGGGCAGCACGTCG_569	0	0	0	1	0.909	1.000000e+05	1.232512e-24
0	ATATCTGGGTTTGGACCCGACCTGAAGAAAC_93265	0	0	0	1	0.909	1.000000e-05	5.581564e-10
0	ATATCTGTCGTATTCCTCAAAAATAGAAGGA_11432	0	0	0	1	0.091	1.000000e+05	8.308655e-11
0	ATATCTTAACATAAAGGAATCCACCTATATC_14719	0	0	0	1	0.909	1.000000e+05	4.854465e-10
0	ATATCTTACAGAACAAAACCTTGCTCCAAAG_107531	0	0	0	1	0.891	1.000000e-05	1.559306e-12
0	ATATCTTACAGAACAAAACCTTGCTCCGAAG_105450	0	0	0	1	0.109	1.000000e-05	1.559306e-12
0	ATATCTTAGAACAGGATGACGAATCTCTGAA_281807	0	0	0	1	0.855	1.000000e-05	3.501505e-09
0	ATATCTTAGCAAAATAACATTTACTCTGAGA_4668	0	0	0	1	0.091	1.000000e+05	2.357903e-12
0	ATATCTTAGGAAATCACAAAGAATTATCCAT_133493	0	0	0	1	0.891	1.000000e-05	1.559306e-12
0	ATATCTTATACTAATTTGATGGATTCTTAGA_123205	0	0	0	1	0.891	1.000000e-05	1.559306e-12
0	ATATCTTCACAATATTCAACTATGAAATAAC_2725	0	0	0	1	0.091	1.000000e+05	3.124155e-12
0	ATATCTTCATTCTGTTTGGGAGACTTATGTG_14418	0	0	0	1	0.873	1.000000e+05	2.299413e-10
0	ATATCTTCTCAGATGTTTATTCGTGATCTTA_138340	0	0	0	1	0.891	1.000000e-05	1.559306e-12
0	ATATCTTGTACTACATTTTCAAATAATCTAA_121169	0	0	0	1	0.891	1.000000e-05	1.559306e-12
0	ATATCTTGTGATAAGCATTAAACGACATTTA_14544	0	0	0	1	0.873	1.000000e+05	7.404842e-11
0	ATATCTTGTGTTGGTTCACCACCATTAGGTG_131471	0	0	0	1	0.891	1.000000e-05	1.559306e-12
0	ATATCTTGTTTCTTCTTTATTTGCTTATGAG_132504	0	0	0	1	0.891	1.000000e-05	1.559306e-12
0	ATATCTTTATACTCTTCAACATGCCAAAATG_111528	0	0	0	1	0.891	1.000000e-05	1.559306e-12
0	ATATCTTTATTCGTCTTTGAATCAATTCAAA_92775	0	0	0	1	0.909	1.000000e-05	5.581564e-10
0	ATATCTTTCCTTAGCCACTTTCTCAAGGAGC_281363	0	0	0	1	0.855	1.000000e-05	3.501505e-09
0	ATATCTTTGAAAATTTTCGAGAGTTTTTCGA_93486	0	0	0	1	0.909	1.000000e-05	5.581564e-10
0	ATATCTTTTCTGCTTTCCCTTTTATTCTCTC_114601	0	0	0	1	0.891	1.000000e-05	1.559306e-12
0	ATATCTTTTTTTGTTTGGTTTAAAGGATCGA_11947	0	0	0	1	0.891	1.000000e+05	1.711448e-09
0	ATATGAAAAGTGACAAAATACTCATTAAATC_118616	0	0	0	1	0.891	1.000000e-05	1.559306e-12
0	ATATGAAACAATAATTTTATTTCAAGATGTA_131698	0	0	0	1	0.891	1.000000e-05	1.559306e-12
0	ATATGAAAGACTACTTGCTTAGATAACCTAA_90024	0	0	0	1	0.091	1.000000e-05	5.581564e-10
0	ATATGAAAGACTACTTGCTTAGATACCCTAA_93700	0	0	0	1	0.909	1.000000e-05	5.581564e-10
0	ATATGAAAGCAATTGGAAGAGAGAGATACGC_140173	0	0	0	1	0.891	1.000000e-05	1.559306e-12
0	ATATGAAAGTATAATTGCCACATCAACTAAC_2696	0	0	0	1	0.091	1.000000e+05	2.644618e-13
0	ATATGAACACGTACTTACGGAGTGTCAGCTA_108890	0	0	0	1	0.891	1.000000e-05	1.559306e-12
0	ATATGAACAGTATATGATTTCTGAAAATGAT_135595	0	0	0	1	0.891	1.000000e-05	1.559306e-12
0	ATATGAAGACTCTAACAAGAAAAGAACTATG_286407	0	0	0	1	0.855	1.000000e-05	3.501505e-09
0	ATATGAAGCTCTTTTAATAATATTTTGATTA_120128	0	0	0	1	0.891	1.000000e-05	1.559306e-12
0	ATATGAAGTATCATTCTCAAACCCACGAATG_281007	0	0	0	1	0.855	1.000000e-05	3.501505e-09
0	ATATGAATAACTTGACATTGAAAAGTGAGGA_136145	0	0	0	1	0.891	1.000000e-05	1.559306e-12
0	ATATGAATACTGACTAGTCTATAAAATTTAA_106687	0	0	0	1	0.891	1.000000e-05	1.559306e-12
0	ATATGAATAGAACAAAAGGGACCTTTTTTTA_118497	0	0	0	1	0.891	1.000000e-05	1.559306e-12
0	ATATGAATGATAAGTCATATATATATATATA_2064	0	0	0	1	0.909	1.000000e+05	1.232512e-24
0	ATATGAATGATCTTATATTTTACAGCTCTTA_108697	0	0	0	1	0.891	1.000000e-05	1.559306e-12
0	ATATGAATGATTTAACATCAAGGCAGGGGAT_649	0	0	0	1	0.909	1.000000e+05	1.232512e-24
0	ATATGAATGATTTAACATCGAGGCAGGGGAT_538	0	0	0	1	0.091	1.000000e+05	1.232512e-24
0	ATATGAATTAAACAAATGTTTCATGTAAGAT_1529	0	0	0	1	0.909	1.000000e+05	1.232512e-24
0	ATATGAATTATAAAGGATATTTCTTTATATA_136747	0	0	0	1	0.891	1.000000e-05	1.559306e-12
0	ATATGAATTATATTAACATGACCCTAGTTGG_280202	0	0	0	1	0.855	1.000000e-05	3.501505e-09
0	ATATGAATTGGTATTAGGGCAGATGATTAAC_139556	0	0	0	1	0.891	1.000000e-05	1.559306e-12
0	ATATGAATTTGCGAGGGATTTACGCCATCTC_117201	0	0	0	1	0.891	1.000000e-05	1.559306e-12
0	ATATGAATTTTTTTAAAACAAACTTGACGAA_132271	0	0	0	1	0.891	1.000000e-05	1.559306e-12
0	ATATGACAAACTAAAAAAATGAAGTAAGGAC_114971	0	0	0	1	0.891	1.000000e-05	1.559306e-12
0	ATATGACAACTCCCAAAAGAGGCTATGTGTA_122084	0	0	0	1	0.891	1.000000e-05	1.559306e-12
0	ATATGACAAGAGCTGATCTTTCTTGTTTTAC_14187	0	0	0	1	0.873	1.000000e+05	2.299413e-10
0	ATATGACAAGTACAAAGACGGAAAGCAAACA_4369	0	0	0	1	0.909	1.000000e+05	1.985875e-13
0	ATATGACATGAAAATGAAACTACTAGAATTA_14340	0	0	0	1	0.873	1.000000e+05	2.299413e-10
0	ATATGACGCGCCCGAGCCAAGTCGGCAGAGG_139564	0	0	0	1	0.891	1.000000e-05	1.559306e-12
0	ATATGACGTGGCTAGCTAATTGCTGATATGG_9768	0	0	0	1	0.091	1.000000e+05	7.655644e-12
0	ATATGACTCTTTATCTTTGTATGTTCTAACA_1039	0	0	0	1	0.909	1.000000e+05	1.232512e-24
0	ATATGACTGAATATAACCAAAATATCTGGAC_128272	0	0	0	1	0.891	1.000000e-05	1.559306e-12
0	ATATGAGAATTTTGCTGCAGAATGCTATAGA_108230	0	0	0	1	0.891	1.000000e-05	1.559306e-12
0	ATATGAGAGCCAACAAGGCGATAAGAGCCGC_94582	0	0	0	1	0.909	1.000000e-05	5.581564e-10
0	ATATGAGCTTTATGAGTAGCAAAAAAAACTC_1454	0	0	0	1	0.909	1.000000e+05	1.232512e-24
0	ATATGAGGCTTTACCTTTGTATCTTCTAACA_6585	0	0	0	1	0.891	1.000000e+05	1.843250e-14
0	ATATGAGTATCACCATATGAATGATCTTATA_114386	0	0	0	1	0.891	1.000000e-05	1.559306e-12
0	ATATGAGTCTTTGGTTTTGTATCTTCTACCA_2614	0	0	0	1	0.909	1.000000e+05	2.176906e-12
0	ATATGATAAATATTTTATTTTATTTTTGTCA_94259	0	0	0	1	0.909	1.000000e-05	5.581564e-10
0	ATATGATATTATTTTTTGCTAAAACTGTAAA_136340	0	0	0	1	0.891	1.000000e-05	1.559306e-12
0	ATATGATATTCGGAAATGAATTAGCCCCCAC_94187	0	0	0	1	0.909	1.000000e-05	5.581564e-10
0	ATATGATATTTAATGTAGTATAACGAGAATA_119618	0	0	0	1	0.891	1.000000e-05	1.559306e-12
0	ATATGATCACTTTATTGCTTGATTCTCCCAT_115100	0	0	0	1	0.891	1.000000e-05	1.559306e-12
0	ATATGATCGTTAATTAAGTTAGCATCATCAT_110587	0	0	0	1	0.891	1.000000e-05	1.559306e-12
0	ATATGATCTTCAATGCCAATAGAGTTCTCAG_280435	0	0	0	1	0.855	1.000000e-05	3.501505e-09
0	ATATGATGATTCATAGTTCTGCCCTTTAGTA_89532	0	0	0	1	0.091	1.000000e-05	5.581564e-10
0	ATATGATGATTCGTAGTTCTGCCCTTTAGTA_94533	0	0	0	1	0.909	1.000000e-05	5.581564e-10
0	ATATGATGCAACTTCGGTGAAATATATTTAG_37516	0	0	0	1	0.873	1.000000e+05	1.087186e-09
0	ATATGATGCACAAGAATTTAGGCACTAAAAA_9164	0	0	0	1	0.891	1.000000e+05	2.340748e-14
0	ATATGATGCACAAGAATTTAGTCACTAAAAA_9122	0	0	0	1	0.109	1.000000e+05	2.340748e-14
0	ATATGATGCGGTTCGTTACGGATTTTTCTTG_132147	0	0	0	1	0.891	1.000000e-05	1.559306e-12
0	ATATGATGTAATTTCATCATTTATGCAATGC_112070	0	0	0	1	0.891	1.000000e-05	1.559306e-12
0	ATATGATGTTAAAGTGATGACAAATAGATGC_8797	0	0	0	1	0.891	1.000000e+05	3.891976e-15
0	ATATGATGTTTTACTTTTTAATGATATTGTC_32753	0	0	0	1	0.873	1.000000e+05	5.667018e-10
0	ATATGATTAAGTGATAATTGTTGTAACTGTC_118276	0	0	0	1	0.891	1.000000e-05	1.559306e-12
0	ATATGATTAGTGTTCTTTATTTTACCTGAAT_9339	0	0	0	1	0.145	1.000000e+05	4.816467e-12
0	ATATGATTATGTTAGATTTTGGGGTATGGAA_119329	0	0	0	1	0.891	1.000000e-05	1.559306e-12
0	ATATGATTCAAGAAGGAGGGGATTCAAATCA_110220	0	0	0	1	0.891	1.000000e-05	1.559306e-12
0	ATATGATTCTATTTTTACTAGAAAAATAATA_137610	0	0	0	1	0.891	1.000000e-05	1.559306e-12
0	ATATGATTCTTTATCGCATTAAAAAAAAAAG_12046	0	0	0	1	0.891	1.000000e+05	1.584374e-09
0	ATATGATTTCTGAAAATGATAATTATGTAAA_112726	0	0	0	1	0.891	1.000000e-05	1.559306e-12
0	ATATGATTTGATCGGATAAATTTTTTGGAAG_124227	0	0	0	1	0.891	1.000000e-05	1.559306e-12
0	ATATGATTTGTTTTAGCAATGAAGGTCAATC_5613	0	0	0	1	0.909	1.000000e+05	7.545151e-13
0	ATATGCAAAACTAATATTAGTAAGGGTTTGA_6671	0	0	0	1	0.891	1.000000e+05	1.121040e-14
0	ATATGCAACAAAATTAGTATGTGAGCAAAAT_18505	0	0	0	1	0.891	1.000000e+05	3.063006e-09
0	ATATGCAACTGCTTTCTGAGTTTATGTGCCC_2086	0	0	0	1	0.909	1.000000e+05	1.232512e-24
0	ATATGCAACTTGACAGAACATTTACTATTTG_280556	0	0	0	1	0.855	1.000000e-05	3.501505e-09
0	ATATGCACGTGTGTCAGAAGGATCAATAGAA_133014	0	0	0	1	0.891	1.000000e-05	1.559306e-12
0	ATATGCATAATAGTCATATGTTAAATGTTTG_1902	0	0	0	1	0.909	1.000000e+05	1.232512e-24
0	ATATGCATTTTAAAGGATTTGTAAAGCCTTG_126416	0	0	0	1	0.891	1.000000e-05	1.559306e-12
0	ATATGCCATGAACTTTACAGAATATTAAGCC_92786	0	0	0	1	0.909	1.000000e-05	5.581564e-10
0	ATATGCCGTCATGTAGTTAACATCATAAACA_134480	0	0	0	1	0.891	1.000000e-05	1.559306e-12
0	ATATGCCTAACTAGATAAGGATTCACATATA_20686	0	0	0	1	0.909	1.000000e+05	2.131568e-09
0	ATATGCCTCATGAATTTCATGCACCTTCCTA_132573	0	0	0	1	0.891	1.000000e-05	1.559306e-12
0	ATATGCGAAAAAATTCTAATTATTTTTTCAT_8374	0	0	0	1	0.891	1.000000e+05	1.092636e-13
0	ATATGCGAGGGATTTGCAAGGAATTTGCAAG_107412	0	0	0	1	0.891	1.000000e-05	1.559306e-12
0	ATATGCGCAAAAAATATTATTCGTGGAATTC_112148	0	0	0	1	0.891	1.000000e-05	1.559306e-12
0	ATATGCGGACGTCTTCCCCTCGGAAGCTCAA_280915	0	0	0	1	0.855	1.000000e-05	3.501505e-09
0	ATATGCGGAGAGTTTCTACTTGTTAGACTCA_42691	0	0	0	1	0.873	1.000000e-05	1.815442e-13
0	ATATGCTAAATCATTATAACAAGTTAAAGAC_92912	0	0	0	1	0.909	1.000000e-05	5.581564e-10
0	ATATGCTAGACTCCCTTCTGGATCTCACACA_44921	0	0	0	1	0.164	1.000000e+05	4.601610e-10
0	ATATGCTCCAAGGTCAAAAATACTACTAAAA_19096	0	0	0	1	0.109	1.000000e+05	3.063006e-09
0	ATATGCTCCGAGAGAGTTTAGATTCTTGTCA_19118	0	0	0	1	0.109	1.000000e+05	3.063006e-09
0	ATATGCTGACAAGAATCTAAACTCTCTCGGA_18818	0	0	0	1	0.109	1.000000e+05	3.063006e-09
0	ATATGCTGCCAGTAACCCATCTCCCCACCCC_120681	0	0	0	1	0.891	1.000000e-05	1.559306e-12
0	ATATGCTGTAAACTATAGGAATCAAATCAGA_13974	0	0	0	1	0.127	1.000000e+05	2.299413e-10
0	ATATGCTTCGTTCTGTTACTCTTAATATAAC_113845	0	0	0	1	0.891	1.000000e-05	1.559306e-12
0	ATATGGAAACTATAATGGAAACTCCATTTAA_109034	0	0	0	1	0.891	1.000000e-05	1.559306e-12
0	ATATGGAAAGGCCATATAAGTAATGCCATTA_90195	0	0	0	1	0.091	1.000000e-05	5.581564e-10
0	ATATGGAACTTGATTCTTGTATTATCTGAAT_15129	0	0	0	1	0.891	1.000000e+05	5.036339e-10
0	ATATGGAAGTAAAGCATAAGGATTCCTTAAT_112273	0	0	0	1	0.891	1.000000e-05	1.559306e-12
0	ATATGGAAGTCGAAGGCAACTGCAAATTATG_121113	0	0	0	1	0.891	1.000000e-05	1.559306e-12
0	ATATGGAATACTTGTGAAAAATTTATGATAA_119580	0	0	0	1	0.891	1.000000e-05	1.559306e-12
0	ATATGGAATATCGTTGACCAGACCCATTAAG_132888	0	0	0	1	0.891	1.000000e-05	1.559306e-12
0	ATATGGAATATGTAATAAAAAAAACTAAAAT_92612	0	0	0	1	0.909	1.000000e-05	5.581564e-10
0	ATATGGATATATTTGGAATAAAAGTAACTAA_112751	0	0	0	1	0.891	1.000000e-05	1.559306e-12
0	ATATGGATCAACAGAGGCATTACTAGTGGTG_107290	0	0	0	1	0.891	1.000000e-05	1.559306e-12
0	ATATGGATCGGTCCGGTTCAATTTACCGAAG_119333	0	0	0	1	0.891	1.000000e-05	1.559306e-12
0	ATATGGATCGTTCCATGGTCCCACTTTTCAA_9189	0	0	0	1	0.127	1.000000e+05	7.791991e-11
0	ATATGGATCTCAACTGTGATAGCGGATTATG_6609	0	0	0	1	0.091	1.000000e+05	3.055635e-11
0	ATATGGATGATGCAGGGGAAGAAACCGACGG_134476	0	0	0	1	0.891	1.000000e-05	1.559306e-12
0	ATATGGATGTGGATTGAGCCAGTGAAGAGGA_16512	0	0	0	1	0.109	1.000000e+05	5.036339e-10
0	ATATGGATGTGGATTGAGCCATTGAAGAGGA_15380	0	0	0	1	0.891	1.000000e+05	5.036339e-10
0	ATATGGCATAACGAGGGATGGAAACTCTTAA_9411	0	0	0	1	0.091	1.000000e+05	5.875964e-12
0	ATATGGCATAACGAGGGATGGAAACTTTTAA_9694	0	0	0	1	0.909	1.000000e+05	5.875964e-12
0	ATATGGCCTTTCTATATACAGTTACTACACG_93290	0	0	0	1	0.909	1.000000e-05	5.581564e-10
0	ATATGGCTGAGAAGAAACAAACGAGCGATGG_2270	0	0	0	1	0.909	1.000000e+05	1.232512e-24
0	ATATGGCTTCTTCTCGGAATTGGGTTTATGA_281270	0	0	0	1	0.855	1.000000e-05	3.501505e-09
0	ATATGGGAAGATTAAAAAAAACAAAAAAAAA_13022	0	0	0	1	0.909	1.000000e+05	2.812636e-10
0	ATATGGGATGTTCTCCGGATGGACAACTCAT_127692	0	0	0	1	0.891	1.000000e-05	1.559306e-12
0	ATATGGGATTTTAAAAGGGAAAAAAAAAAAA_121523	0	0	0	1	0.891	1.000000e-05	1.559306e-12
0	ATATGGGGTGTCAATATTATAGAAACTCCAT_280041	0	0	0	1	0.855	1.000000e-05	3.501505e-09
0	ATATGGGGTTGACTATTGGTCGTCAAACCGC_15300	0	0	0	1	0.891	1.000000e+05	5.036339e-10
0	ATATGGGGTTTAAAATATTCAATAAAAAGGA_1705	0	0	0	1	0.909	1.000000e+05	1.232512e-24
0	ATATGGGGTTTAAAATGTTATTCAATAAAAA_502	0	0	0	1	0.091	1.000000e+05	1.232512e-24
0	ATATGGGTCACCCCATGGTGTCAAGGGTAGC_19145	0	0	0	1	0.109	1.000000e+05	3.063006e-09
0	ATATGGTAATTAATGTTTTATAGGACTTGAG_1551	0	0	0	1	0.909	1.000000e+05	1.232512e-24
0	ATATGGTAGAGAATTTCGTTTGCCTTGAGCA_113856	0	0	0	1	0.891	1.000000e-05	1.559306e-12
0	ATATGGTATTATAGAAAATTTGGTCCCCATG_113268	0	0	0	1	0.891	1.000000e-05	1.559306e-12
0	ATATGGTCAGTTGGACGCCTACTTATTGAAG_128143	0	0	0	1	0.891	1.000000e-05	1.559306e-12
0	ATATGGTCATCACTTTTTTTTGTCAATCTTA_127556	0	0	0	1	0.891	1.000000e-05	1.559306e-12
0	ATATGGTCATGTAGTAGTTTACGTTACGCAA_105988	0	0	0	1	0.109	1.000000e-05	1.559306e-12
0	ATATGGTCTTTACAGTAACCATTCGTTGCAA_108339	0	0	0	1	0.891	1.000000e-05	1.559306e-12
0	ATATGGTGAAGGATTGTCCGATATTTAAGGC_124801	0	0	0	1	0.891	1.000000e-05	1.559306e-12
0	ATATGGTGTGCATCGCCTATGTATCATGAAG_129518	0	0	0	1	0.891	1.000000e-05	1.559306e-12
0	ATATGGTTCGGTCCGGTTCAATTTACCGAAG_105830	0	0	0	1	0.109	1.000000e-05	1.559306e-12
0	ATATGGTTCTACAGATTAAAAACACTGAAAG_14043	0	0	0	1	0.127	1.000000e+05	2.299413e-10
0	ATATGGTTCTACAGATTAAGAACACTAAAAG_14438	0	0	0	1	0.873	1.000000e+05	2.299413e-10
0	ATATGGTTTGAGAACTAGAAAGCACCAACAA_135182	0	0	0	1	0.891	1.000000e-05	1.559306e-12
0	ATATGGTTTGTATTTGTAAATGAAATACTAG_11795	0	0	0	1	0.891	1.000000e+05	2.775894e-09
0	ATATGGTTTTCAATAGCTCATAATATATAGA_6751	0	0	0	1	0.909	1.000000e+05	1.488864e-12
0	ATATGTAAATTGCAGGAATTATATCGAGAAT_118658	0	0	0	1	0.891	1.000000e-05	1.559306e-12
0	ATATGTAACCATTTGTCTCTATCAGGAGCGC_93744	0	0	0	1	0.909	1.000000e-05	5.581564e-10
0	ATATGTAAGCAAGATTTGTGAAGGTAAAACG_18531	0	0	0	1	0.891	1.000000e+05	3.063006e-09
0	ATATGTAATATTCTGCTATTTAAATTTTATA_3519	0	0	0	1	0.909	1.000000e+05	1.985875e-13
0	ATATGTAATGGGAGAATCAAGCAATAAAGTG_123024	0	0	0	1	0.891	1.000000e-05	1.559306e-12
0	ATATGTACAGCAAACCACCTTTTACTTGTCC_134321	0	0	0	1	0.891	1.000000e-05	1.559306e-12
0	ATATGTACTAAACTTTGTGCATGCAAACTCG_111909	0	0	0	1	0.891	1.000000e-05	1.559306e-12
0	ATATGTAGAATAAATGAGATATTGTTTACTC_119319	0	0	0	1	0.891	1.000000e-05	1.559306e-12
0	ATATGTAGATAATAAAAAACGGTTTACACAG_112304	0	0	0	1	0.891	1.000000e-05	1.559306e-12
0	ATATGTAGCTGTTAAATTTTATAGACTAGTC_139259	0	0	0	1	0.891	1.000000e-05	1.559306e-12
0	ATATGTAGTACACACATGGAACAACTAATTG_137104	0	0	0	1	0.891	1.000000e-05	1.559306e-12
0	ATATGTATAAGAGCACAATATATATAAAATA_134607	0	0	0	1	0.891	1.000000e-05	1.559306e-12
0	ATATGTATATTCCAAGGAGAAAAGAGTAGAA_18274	0	0	0	1	0.891	1.000000e+05	3.063006e-09
0	ATATGTATGAATGCATCAATTGTATGTATTG_16364	0	0	0	1	0.891	1.000000e+05	5.036339e-10
0	ATATGTATGTAAGCTTTACTTTGTCTATTTA_133789	0	0	0	1	0.891	1.000000e-05	1.559306e-12
0	ATATGTATGTATAAAAGGTATATTAGATAAT_11585	0	0	0	1	0.891	1.000000e+05	9.738506e-10
0	ATATGTATGTGTGTGTAGCAATATCTCTTTA_7269	0	0	0	1	0.909	1.000000e+05	1.488864e-12
0	ATATGTATTGGAAAAAAAACAATCTTTTTTG_13375	0	0	0	1	0.873	1.000000e+05	7.833180e-11
0	ATATGTATTTGTTCCAACTTCAGAGTCCCTC_8663	0	0	0	1	0.127	1.000000e+05	2.702330e-10
0	ATATGTATTTTTTCCAACTTCAGAGTCCCTC_8128	0	0	0	1	0.909	1.000000e+05	3.318582e-12
0	ATATGTCAAAAAGGAGATGAAGATGTAAAGA_92126	0	0	0	1	0.909	1.000000e-05	5.581564e-10
0	ATATGTCAAACTTGAATAAGCTCCTAGAAGA_121429	0	0	0	1	0.891	1.000000e-05	1.559306e-12
0	ATATGTCAATCACTTGATGTAATACGTGGAC_2941	0	0	0	1	0.909	1.000000e+05	1.985875e-13
0	ATATGTCACATTTCGAATTGATAGTAGGGAC_121080	0	0	0	1	0.891	1.000000e-05	1.559306e-12
0	ATATGTCATATTCTAAAAATATGTCATATCC_115507	0	0	0	1	0.891	1.000000e-05	1.559306e-12
0	ATATGTCATTAATCTGTCACAAAATTTGCGA_117964	0	0	0	1	0.891	1.000000e-05	1.559306e-12
0	ATATGTCATTATAGTCATGGTGTCTCTCTTA_108225	0	0	0	1	0.891	1.000000e-05	1.559306e-12
0	ATATGTCGAGTATAATTAATGTTTAATTACC_94088	0	0	0	1	0.909	1.000000e-05	5.581564e-10
0	ATATGTCTAAAACCAGCTTCAGAGAGAAAAT_94744	0	0	0	1	0.909	1.000000e-05	5.581564e-10
0	ATATGTCTAATGTATCTATTGGTTTGACTTA_8650	0	0	0	1	0.109	1.000000e-05	1.559295e-12
0	ATATGTCTAATGTATCTATTGGTTTGATTTA_833	0	0	0	1	0.909	1.000000e+05	1.232512e-24
0	ATATGTCTTGATTTTGCTCTTTTACTCTTCA_16000	0	0	0	1	0.891	1.000000e+05	5.036339e-10
0	ATATGTCTTTCTTCCTGGACAGTTTGCAGAT_281677	0	0	0	1	0.855	1.000000e-05	3.501505e-09
0	ATATGTGAATCAACTGACGGACAAGCACCGA_17873	0	0	0	1	0.891	1.000000e+05	3.063006e-09
0	ATATGTGAATCCTTATCTAGTTAGGCATATA_20685	0	0	0	1	0.909	1.000000e+05	2.131568e-09
0	ATATGTGAGTAAAAAGCTCACGTGGCAGCAA_11227	0	0	0	1	0.891	1.000000e+05	3.469437e-11
0	ATATGTGAGTAACGCTTGCGTTAACAATAAC_13294	0	0	0	1	0.873	1.000000e+05	5.454889e-11
0	ATATGTGGAGAGTTTCTACTTGTTAGACTCA_71613	0	0	0	1	0.145	1.000000e-05	3.501495e-09
0	ATATGTGGGATAATGAGGCAAAATGTCCAAT_137996	0	0	0	1	0.891	1.000000e-05	1.559306e-12
0	ATATGTTAAATGTTTGATTCTTCACATTAAA_2123	0	0	0	1	0.909	1.000000e+05	1.232512e-24
0	ATATGTTACTAGATACAGACCCGCGGTACAC_113758	0	0	0	1	0.891	1.000000e-05	1.559306e-12
0	ATATGTTACTTAGGTAAATAGGAAAGAGAAA_140925	0	0	0	1	0.891	1.000000e-05	1.559306e-12
0	ATATGTTATGTCGAGTTTGACTATGACAACA_18848	0	0	0	1	0.109	1.000000e+05	3.063006e-09
0	ATATGTTATTCTAGGCTTTTTTGAATATCAA_131669	0	0	0	1	0.891	1.000000e-05	1.559306e-12
0	ATATGTTGGAAAATGGGAATCTTTAACTTCA_136846	0	0	0	1	0.891	1.000000e-05	1.559306e-12
0	ATATGTTGGTTACCCATATGGCCATCTCAAA_7293	0	0	0	1	0.909	1.000000e+05	1.488864e-12
0	ATATGTTGTATGCTCCGTGAAATCCGATGAT_19520	0	0	0	1	0.891	1.000000e+05	2.903059e-09
0	ATATGTTGTTTAAAACCCAATGGTAAGAATA_133691	0	0	0	1	0.891	1.000000e-05	1.559306e-12
0	ATATGTTTAGAAAACATGAAATCATTTCGTA_122423	0	0	0	1	0.891	1.000000e-05	1.559306e-12
0	ATATGTTTAGTCCAAATAGACCGTACAACAA_128790	0	0	0	1	0.891	1.000000e-05	1.559306e-12
0	ATATGTTTAGTTTAAAAACAGAAATTCAAAA_132637	0	0	0	1	0.891	1.000000e-05	1.559306e-12
0	ATATGTTTATGTTAGATTTTAGGGTATGAAA_112305	0	0	0	1	0.891	1.000000e-05	1.559306e-12
0	ATATGTTTATGTTAGATTTTGCGGTATGGAA_113104	0	0	0	1	0.891	1.000000e-05	1.559306e-12
0	ATATGTTTCAGCGTAAGCTTCTTCTCAGAGG_138288	0	0	0	1	0.891	1.000000e-05	1.559306e-12
0	ATATGTTTGGATTTCATTCTGCGACATGGTA_282067	0	0	0	1	0.855	1.000000e-05	3.501505e-09
0	ATATGTTTTCGGATATCTATAAATAATCAAT_135462	0	0	0	1	0.891	1.000000e-05	1.559306e-12
0	ATATGTTTTCGGCCATCTATAAATAACCAAC_107700	0	0	0	1	0.891	1.000000e-05	1.559306e-12
0	ATATGTTTTTGAACATAAGCTACTACGTTTG_125144	0	0	0	1	0.891	1.000000e-05	1.559306e-12
0	ATATGTTTTTTTATATATATAATTTCTTCGA_4631	0	0	0	1	0.909	1.000000e+05	1.544054e-12
0	ATATGTTTTTTTTTTTAATTTTAAAAATCAT_118823	0	0	0	1	0.891	1.000000e-05	1.559306e-12
0	ATATTAAAAAAAAACTTACATGTTTTAGAAA_135893	0	0	0	1	0.891	1.000000e-05	1.559306e-12
0	ATATTAAAAAAAACTTACATGTTTTCAAAAA_107500	0	0	0	1	0.891	1.000000e-05	1.559306e-12
0	ATATTAAAAAAAGACAAGAGGAACAAGACCA_137772	0	0	0	1	0.891	1.000000e-05	1.559306e-12
0	ATATTAAAAACATTTTTATAGTAAAACATGA_129586	0	0	0	1	0.891	1.000000e-05	1.559306e-12
0	ATATTAAAAATAGAAAGAAAAAAATGAGTTG_124811	0	0	0	1	0.891	1.000000e-05	1.559306e-12
0	ATATTAAAAATATATTATTGTATTTGTAGAG_125983	0	0	0	1	0.891	1.000000e-05	1.559306e-12
0	ATATTAAAACTCCAAAAACTCAAGATCTACA_107916	0	0	0	1	0.891	1.000000e-05	1.559306e-12
0	ATATTAAAAGATAGCTATGTCTATGAATTTG_125315	0	0	0	1	0.891	1.000000e-05	1.559306e-12
0	ATATTAAAAGCAGAGCAAAGTTAAAAAAAGA_618	0	0	0	1	0.909	1.000000e+05	1.232512e-24
0	ATATTAAAAGCCTAAGTAGTGTTGCCTTGAT_10755	0	0	0	1	0.909	1.000000e+05	9.724425e-11
0	ATATTAAAAGGATTTGGTATAAGAAATGACA_280471	0	0	0	1	0.855	1.000000e-05	3.501505e-09
0	ATATTAAAAGTTTGGTCAACGATAAGTTGAT_113345	0	0	0	1	0.891	1.000000e-05	1.559306e-12
0	ATATTAAAGAGAACACATGAATCTTATGACA_28633	0	0	0	1	0.127	1.000000e+05	7.379709e-10
0	ATATTAAAGATCCTGATTGTGAGATATCTGA_279357	0	0	0	1	0.855	1.000000e-05	3.501505e-09
0	ATATTAAATATTTTTAAACAAAATTTAGTCA_12432	0	0	0	1	0.909	1.000000e+05	5.026247e-11
0	ATATTAACATGACCCTAGTTGGCTTCAGCTA_281234	0	0	0	1	0.855	1.000000e-05	3.501505e-09
0	ATATTAACTCCACGGTTTCTTCCAAACAAAT_136744	0	0	0	1	0.891	1.000000e-05	1.559306e-12
0	ATATTAACTTATAGAACTTTCGAAAAGAAAG_13422	0	0	0	1	0.891	1.000000e+05	1.479234e-09
0	ATATTAAGAAAACAAACCTTATATGCAGCTA_117889	0	0	0	1	0.891	1.000000e-05	1.559306e-12
0	ATATTAAGAAAATAAGATTCTAGTTGTCCAT_128504	0	0	0	1	0.891	1.000000e-05	1.559306e-12
0	ATATTAAGAATATCTAAAATTGTGTGTTATG_91192	0	0	0	1	0.909	1.000000e-05	5.581564e-10
0	ATATTAAGAGAGATTTCAAAGAGATAGAAGG_126301	0	0	0	1	0.891	1.000000e-05	1.559306e-12
0	ATATTAAGAGATATTTAAGGCTTTTGTTTTG_108670	0	0	0	1	0.891	1.000000e-05	1.559306e-12
0	ATATTAAGAGATATTTAAGGGTTTTGTATTG_112692	0	0	0	1	0.891	1.000000e-05	1.559306e-12
0	ATATTAAGCCCTTATGTACTTCTTGATTGAT_90743	0	0	0	1	0.909	1.000000e-05	5.581564e-10
0	ATATTAAGTCATTTTTCGTGGTAAATGTTCC_137360	0	0	0	1	0.891	1.000000e-05	1.559306e-12
0	ATATTAAGTTTCTTATAATGCCATTTTTATC_123236	0	0	0	1	0.891	1.000000e-05	1.559306e-12
0	ATATTAATACGTACGTTTATATATATGCTAG_5938	0	0	0	1	0.091	1.000000e+05	1.012695e-12
0	ATATTAATAGATAGATTCATCAATCAAGAAG_90403	0	0	0	1	0.909	1.000000e-05	5.581564e-10
0	ATATTAATATGAGATGATATATTATGGATGA_91212	0	0	0	1	0.909	1.000000e-05	5.581564e-10
0	ATATTAATTACTTTCATATTTGTTTTTTTTA_7406	0	0	0	1	0.909	1.000000e+05	1.488864e-12
0	ATATTAATTATTTATTAAAACTTCCATTTTA_129256	0	0	0	1	0.891	1.000000e-05	1.559306e-12
0	ATATTAATTATTTCAGTTAGTTTTTATTATC_11569	0	0	0	1	0.891	1.000000e+05	9.738506e-10
0	ATATTAATTTTGTGTAAGCACTCCCAATCTA_12877	0	0	0	1	0.109	1.000000e+05	1.352458e-09
0	ATATTACAAAATATTTAGCAAAACAATAAAT_137423	0	0	0	1	0.891	1.000000e-05	1.559306e-12
0	ATATTACATCCAAACGGACCGTTATCGGTGG_140370	0	0	0	1	0.891	1.000000e-05	1.559306e-12
0	ATATTACATCGTTTTATATTTCTTACTAGAA_5432	0	0	0	1	0.091	1.000000e+05	9.229230e-13
0	ATATTACATCTCACACATATGAATTATAAAG_120652	0	0	0	1	0.891	1.000000e-05	1.559306e-12
0	ATATTACCACAGCAGCAGTCTTCCGAGAGAG_2442	0	0	0	1	0.909	1.000000e+05	1.232512e-24
0	ATATTACCATAAATCTGTCATTTGATGGCAA_137510	0	0	0	1	0.891	1.000000e-05	1.559306e-12
0	ATATTACTCAAACGAGTATTGATTAAATTTA_118792	0	0	0	1	0.891	1.000000e-05	1.559306e-12
0	ATATTACTCAAACGAGTATTGCTTAAATTTA_129246	0	0	0	1	0.891	1.000000e-05	1.559306e-12
0	ATATTACTCTGATGTCCCTCTGATGCGTCTG_15078	0	0	0	1	0.891	1.000000e+05	5.036339e-10
0	ATATTACTCTGCTGTCCCTCTGATGCGTCTG_16685	0	0	0	1	0.109	1.000000e+05	5.036339e-10
0	ATATTACTTGTAGCCACTATCTATGTTACCA_13808	0	0	0	1	0.873	1.000000e+05	7.322394e-11
0	ATATTACTTGTTTTTAGTTTTCTAAAATCTG_122620	0	0	0	1	0.891	1.000000e-05	1.559306e-12
0	ATATTAGATAATAAAAACTAACTGAAATAAT_11575	0	0	0	1	0.891	1.000000e+05	9.738506e-10
0	ATATTAGATTGGACATTGAGTCCTCGTAATG_20146	0	0	0	1	0.873	1.000000e+05	8.814351e-11
0	ATATTAGCTACATCACTCAATGCTTTCTTCC_279445	0	0	0	1	0.855	1.000000e-05	3.501505e-09
0	ATATTAGCTTTAGCTTCACATAACATAACTC_956	0	0	0	1	0.909	1.000000e+05	1.232512e-24
0	ATATTAGCTTTAGCTTTAGCTTCACATAACA_8719	0	0	0	1	0.109	1.000000e+05	1.845669e-14
0	ATATTAGTAAGGGTTTGACTGGTTTAAACGC_14826	0	0	0	1	0.873	1.000000e+05	1.948246e-10
0	ATATTAGTACGTATGAAAATGTTATGTATAC_1577	0	0	0	1	0.909	1.000000e+05	1.232512e-24
0	ATATTAGTTTTAATGCAAAGGAAACCTAACG_90313	0	0	0	1	0.909	1.000000e-05	5.581564e-10
0	ATATTATAAAAATTATGGTTACATTTTAGAG_17888	0	0	0	1	0.891	1.000000e+05	3.063006e-09
0	ATATTATAAATCATCGGCCATTGGTTAACTG_123087	0	0	0	1	0.891	1.000000e-05	1.559306e-12
0	ATATTATAAATTGAGGTCAAAGATGACACTC_140651	0	0	0	1	0.891	1.000000e-05	1.559306e-12
0	ATATTATAGAAACTCCATTACTCATTTTGAT_279576	0	0	0	1	0.855	1.000000e-05	3.501505e-09
0	ATATTATAGATCACTGAGTTGTTTTCTTTGA_279966	0	0	0	1	0.855	1.000000e-05	3.501505e-09
0	ATATTATATAATAAAAACATTAAATAATCAA_94847	0	0	0	1	0.909	1.000000e-05	5.581564e-10
0	ATATTATATAGTTTTTCATCTTAAAACTCAA_10054	0	0	0	1	0.909	1.000000e+05	6.193265e-11
0	ATATTATATATGTGTAATTGTATAGTATTTG_3993	0	0	0	1	0.909	1.000000e+05	1.985875e-13
0	ATATTATATGGTTTTTAGTTTTTTGAGTTTA_121708	0	0	0	1	0.891	1.000000e-05	1.559306e-12
0	ATATTATATTATATAATAAAAACATTAAATA_90830	0	0	0	1	0.909	1.000000e-05	5.581564e-10
0	ATATTATCCAACTGTCAAATATATGACGTGG_9778	0	0	0	1	0.091	1.000000e+05	7.655644e-12
0	ATATTATGAACACTCGAATATATATCTACCC_17243	0	0	0	1	0.891	1.000000e+05	1.782644e-09
0	ATATTATGAGCTATTGAAAACCATATGATTG_6970	0	0	0	1	0.909	1.000000e+05	1.488864e-12
0	ATATTATGCTATTTAGTTTAAGGATAGAACG_18122	0	0	0	1	0.891	1.000000e+05	3.063006e-09
0	ATATTATGGAAAGTTGCAGATGCTATGGGAA_4062	0	0	0	1	0.909	1.000000e+05	1.985875e-13
0	ATATTATGTATTGTGTTAGATTGTTCTATTA_5593	0	0	0	1	0.909	1.000000e+05	7.545151e-13
0	ATATTATTAAGTAAGATCACGAATAAACATC_114142	0	0	0	1	0.891	1.000000e-05	1.559306e-12
0	ATATTATTATTTTTTTTGTTGGGTCTAAGGG_8881	0	0	0	1	0.891	1.000000e+05	1.913750e-11
0	ATATTATTGTATGAAACTATACTACATATTA_123831	0	0	0	1	0.891	1.000000e-05	1.559306e-12
0	ATATTATTTAAAACGTGCTGACCTAACCTGG_140185	0	0	0	1	0.891	1.000000e-05	1.559306e-12
0	ATATTATTTCATTTTGTTAACCTAAATCAAT_127338	0	0	0	1	0.891	1.000000e-05	1.559306e-12
0	ATATTATTTTTCTAGTAAAAATAGAATCATA_133516	0	0	0	1	0.891	1.000000e-05	1.559306e-12
0	ATATTCAAAACAAAATAACCGAATACATACG_122924	0	0	0	1	0.891	1.000000e-05	1.559306e-12
0	ATATTCAAAACTGGGTTACTTGACCGGTTAA_137740	0	0	0	1	0.891	1.000000e-05	1.559306e-12
0	ATATTCAAAAGAAAACATGAAAGTCTTTCAT_7714	0	0	0	1	0.909	1.000000e+05	1.488864e-12
0	ATATTCAACATAAACAAAAACCAATTGTCTG_124244	0	0	0	1	0.891	1.000000e-05	1.559306e-12
0	ATATTCAACTATGAAATAACATGTTTATTTG_4645	0	0	0	1	0.091	1.000000e+05	5.258495e-13
0	ATATTCAAGTAGTGAACCACACAGCTTTGTG_13136	0	0	0	1	0.891	1.000000e+05	1.369501e-09
0	ATATTCAAGTGAAGTTCAATAGAGAGAATAA_5090	0	0	0	1	0.909	1.000000e+05	4.682398e-13
0	ATATTCAATAAAAAGGAAATCTTATGTTGAT_2338	0	0	0	1	0.909	1.000000e+05	1.232512e-24
0	ATATTCAATTCCAACAGTTTATTGAGATTTC_281462	0	0	0	1	0.855	1.000000e-05	3.501505e-09
0	ATATTCACACGTGGAATCGGGGCAGTAGGGC_6324	0	0	0	1	0.891	1.000000e+05	8.634215e-15
0	ATATTCACATGAAGGAAAACACATCCCTCCG_105689	0	0	0	1	0.109	1.000000e-05	1.559306e-12
0	ATATTCACATGAAGGAAAACACATCCCTCTG_133438	0	0	0	1	0.891	1.000000e-05	1.559306e-12
0	ATATTCACTGGCTTAAAGAAAACATTACCTG_105810	0	0	0	1	0.109	1.000000e-05	1.559306e-12
0	ATATTCACTGGCTTAAAGAAACCATTACCTG_112955	0	0	0	1	0.891	1.000000e-05	1.559306e-12
0	ATATTCAGATTGCAGGGGAGTCATTGCCAAC_140137	0	0	0	1	0.891	1.000000e-05	1.559306e-12
0	ATATTCATATCTCGAAAGGAAATAACACGCC_115629	0	0	0	1	0.891	1.000000e-05	1.559306e-12
0	ATATTCATCAGGCATATTTGTCGGGGGGTGC_122093	0	0	0	1	0.891	1.000000e-05	1.559306e-12
0	ATATTCCAAAGTAATTTTTGCAAACACATAC_106075	0	0	0	1	0.891	1.000000e-05	1.559306e-12
0	ATATTCCACGCCAAAACACTAACCAAGCTTC_12739	0	0	0	1	0.873	1.000000e+05	4.683529e-11
0	ATATTCCAGAACCACTAGCAATATTATTACC_15576	0	0	0	1	0.891	1.000000e+05	5.036339e-10
0	ATATTCCATATATTAAAAGTTTGGTCAACGA_109847	0	0	0	1	0.891	1.000000e-05	1.559306e-12
0	ATATTCCATGGCAAACCTAAACTCTCTTGGA_18885	0	0	0	1	0.109	1.000000e+05	3.063006e-09
0	ATATTCCCTCAATTATCAATTTTCCTTTCAT_130327	0	0	0	1	0.891	1.000000e-05	1.559306e-12
0	ATATTCCTACAATTGAAAGTCTTCTTACACC_18707	0	0	0	1	0.891	1.000000e+05	3.063006e-09
0	ATATTCCTGCTTTGGTTGCTAGTTGAACTTC_126995	0	0	0	1	0.891	1.000000e-05	1.559306e-12
0	ATATTCCTGCTTTGGTTGGTAGTTGAACCTC_134119	0	0	0	1	0.891	1.000000e-05	1.559306e-12
0	ATATTCGAAATGCTGAACAATTTTATGAACC_106193	0	0	0	1	0.891	1.000000e-05	1.559306e-12
0	ATATTCGATCCTTTAAACCAAACAAAAAAAG_11938	0	0	0	1	0.891	1.000000e+05	1.711448e-09
0	ATATTCGATTTTCCTTCAAAAAAATGTTAAT_15857	0	0	0	1	0.891	1.000000e+05	5.036339e-10
0	ATATTCGCGTTCTTCCGTTCTTATCTCATCA_123277	0	0	0	1	0.891	1.000000e-05	1.559306e-12
0	ATATTCGGAAATGAATTAGCCCCCACCACTA_91680	0	0	0	1	0.909	1.000000e-05	5.581564e-10
0	ATATTCGTAAAAATAAACATGTGTAGATGGA_5956	0	0	0	1	0.091	1.000000e+05	1.012695e-12
0	ATATTCGTACTTTAGACATCTCTATGAACCA_93490	0	0	0	1	0.909	1.000000e-05	5.581564e-10
0	ATATTCGTCTCTACAACACTAACCAACCTTC_20487	0	0	0	1	0.909	1.000000e+05	2.865949e-09
0	ATATTCGTTCCTGTGAATTTGTTTGTTTAAT_11393	0	0	0	1	0.109	1.000000e+05	2.103556e-09
0	ATATTCGTTGCTGTGAATTTGTTTGTTTAAT_5280	0	0	0	1	0.909	1.000000e+05	4.682398e-13
0	ATATTCGTTGTCTATACGTTATATGGTACTC_117416	0	0	0	1	0.891	1.000000e-05	1.559306e-12
0	ATATTCTAAAAATATGTCATATCCTGAGAAT_124143	0	0	0	1	0.891	1.000000e-05	1.559306e-12
0	ATATTCTAACCACCAATCGATCACATCACTC_106078	0	0	0	1	0.891	1.000000e-05	1.559306e-12
0	ATATTCTAACTTTTTTACATAATAAAATAGA_115020	0	0	0	1	0.891	1.000000e-05	1.559306e-12
0	ATATTCTAGAAAAGATTATCATTACATTTTC_5470	0	0	0	1	0.909	1.000000e+05	7.545151e-13
0	ATATTCTATAATAATCATGGTTCTGTTACGG_113476	0	0	0	1	0.891	1.000000e-05	1.559306e-12
0	ATATTCTATATTTTGAGAATTTGGTTGAGAA_13410	0	0	0	1	0.891	1.000000e+05	1.711999e-09
0	ATATTCTCCAATCACATTTCTCATGTGAGTA_113090	0	0	0	1	0.891	1.000000e-05	1.559306e-12
0	ATATTCTCCGAAATCTCTATGGCAAGTAGTA_108574	0	0	0	1	0.891	1.000000e-05	1.559306e-12
0	ATATTCTCGTTCTTCTTCTTGCTATTCTCTA_13833	0	0	0	1	0.127	1.000000e+05	2.299413e-10
0	ATATTCTCTATTTTCAATCCCTCAAACTTTA_127197	0	0	0	1	0.891	1.000000e-05	1.559306e-12
0	ATATTCTCTTATCACCTTTATCTATTCTATA_112702	0	0	0	1	0.891	1.000000e-05	1.559306e-12
0	ATATTCTCTTTGATTCAATTTTGTAGATGAT_132264	0	0	0	1	0.891	1.000000e-05	1.559306e-12
0	ATATTCTGAAACCCTAATACTTAAACGACTC_113143	0	0	0	1	0.891	1.000000e-05	1.559306e-12
0	ATATTCTGAGAATTGTTTTTTAGTAATGATA_5788	0	0	0	1	0.909	1.000000e+05	7.545151e-13
0	ATATTCTGCGACAGTCAATACATTAAATCTA_123763	0	0	0	1	0.891	1.000000e-05	1.559306e-12
0	ATATTCTGTAAAGTTCATGGCATATTATAAT_94323	0	0	0	1	0.909	1.000000e-05	5.581564e-10
0	ATATTCTGTTGTTACTTTCCTGTATGATATC_280862	0	0	0	1	0.855	1.000000e-05	3.501505e-09
0	ATATTCTTAATATTAAATCTGTTATTAAATA_90315	0	0	0	1	0.909	1.000000e-05	5.581564e-10
0	ATATTCTTAGTCAAATTATGGCAACTGAAAA_94460	0	0	0	1	0.909	1.000000e-05	5.581564e-10
0	ATATTCTTATACTTAGGATTTGAAGATAGTA_138009	0	0	0	1	0.891	1.000000e-05	1.559306e-12
0	ATATTCTTCAAAACATTGAATCTTTGATGTA_135677	0	0	0	1	0.891	1.000000e-05	1.559306e-12
0	ATATTCTTCTACACGATATGTCACAAGTTTG_20319	0	0	0	1	0.891	1.000000e+05	3.450221e-09
0	ATATTCTTCTTCTTCTTTCTTTCTTCTTCTC_128939	0	0	0	1	0.891	1.000000e-05	1.559306e-12
0	ATATTCTTGAGATAAATGTTTACTAAAAAAA_8878	0	0	0	1	0.891	1.000000e+05	1.913750e-11
0	ATATTCTTTTGGCTAACAAATTTCTCATTAA_2848	0	0	0	1	0.909	1.000000e+05	1.985875e-13
0	ATATTGAAATTTGGGGTTTCAATTAGATGAA_6712	0	0	0	1	0.909	1.000000e+05	1.488864e-12
0	ATATTGAACAACCTATAGTAGCCTTCTTCCG_137420	0	0	0	1	0.891	1.000000e-05	1.559306e-12
0	ATATTGAACAAGCTAAAGTCGCCTTCTTCCG_106031	0	0	0	1	0.891	1.000000e-05	1.559306e-12
0	ATATTGAACAAGCTATAGTCGAGTTCTTCCG_131000	0	0	0	1	0.891	1.000000e-05	1.559306e-12
0	ATATTGAACAAGCTATAGTCGCATTCTTTCG_106402	0	0	0	1	0.891	1.000000e-05	1.559306e-12
0	ATATTGAACAAGCTATAGTCGCCTTCTTTTG_116279	0	0	0	1	0.891	1.000000e-05	1.559306e-12
0	ATATTGAACAAGCTATAGTCGCTTTCTTCCG_109853	0	0	0	1	0.891	1.000000e-05	1.559306e-12
0	ATATTGAACAAGCTATATTCGCGTTCTTCCG_137007	0	0	0	1	0.891	1.000000e-05	1.559306e-12
0	ATATTGAACAAGGTATATTCGCGTTCTTCCG_127291	0	0	0	1	0.891	1.000000e-05	1.559306e-12
0	ATATTGAACAATCTATAGTCGCCTCCTTCCG_128321	0	0	0	1	0.891	1.000000e-05	1.559306e-12
0	ATATTGAACTACCACGAGCATCTCCAAAGAT_113307	0	0	0	1	0.891	1.000000e-05	1.559306e-12
0	ATATTGAAGAAATATGAATTGGTATTAGGGC_134901	0	0	0	1	0.891	1.000000e-05	1.559306e-12
0	ATATTGAAGAATGGGGTAGACACTTAGAGGA_280030	0	0	0	1	0.855	1.000000e-05	3.501505e-09
0	ATATTGACACCCCATATTGCTGCATCGACAT_282236	0	0	0	1	0.855	1.000000e-05	3.501505e-09
0	ATATTGACTTATTGCTTAGTTGATTATAAAT_91307	0	0	0	1	0.909	1.000000e-05	5.581564e-10
0	ATATTGACTTTTATATATTCATAGTATTTTC_135613	0	0	0	1	0.891	1.000000e-05	1.559306e-12
0	ATATTGAGAGACATAGGTTGAATAAAAATTC_123351	0	0	0	1	0.891	1.000000e-05	1.559306e-12
0	ATATTGAGGAGACATTGAAAGTCAGCTATGA_281608	0	0	0	1	0.855	1.000000e-05	3.501505e-09
0	ATATTGAGTTTGCGCAAAAGGTTGCCAAACC_109205	0	0	0	1	0.891	1.000000e-05	1.559306e-12
0	ATATTGATACTATTAGATAATTATGTTTTTA_135610	0	0	0	1	0.891	1.000000e-05	1.559306e-12
0	ATATTGATAGATCTTTCAAATCACCAGACGA_4510	0	0	0	1	0.909	1.000000e+05	1.985875e-13
0	ATATTGATCACTGCTACTTTAACAGCGCTTA_3134	0	0	0	1	0.909	1.000000e+05	1.985875e-13
0	ATATTGATGAAAGTGAGGATGAGGAAAAAGA_91490	0	0	0	1	0.909	1.000000e-05	5.581564e-10
0	ATATTGATTATACTCATCAATTTGTATGCAT_24218	0	0	0	1	0.127	1.000000e+05	1.757879e-10
0	ATATTGATTATTCTCATCAATTTGTATGCAT_24262	0	0	0	1	0.873	1.000000e+05	1.757879e-10
0	ATATTGCAATGGACCGCTTAGCAAAGCTTCA_127604	0	0	0	1	0.891	1.000000e-05	1.559306e-12
0	ATATTGCACCAATTTTTGATTTTTAGATACG_107156	0	0	0	1	0.891	1.000000e-05	1.559306e-12
0	ATATTGCAGTTTGAGGATTTTGATTTGGATA_116504	0	0	0	1	0.891	1.000000e-05	1.559306e-12
0	ATATTGCCATCTAGATCATTTTGAAGCCTTG_282182	0	0	0	1	0.855	1.000000e-05	3.501505e-09
0	ATATTGCCCCGTCCTGATTGAACGTACTGCA_1564	0	0	0	1	0.909	1.000000e+05	1.232512e-24
0	ATATTGCCTCAAATCTCAATTTTCCTTTCAT_115735	0	0	0	1	0.891	1.000000e-05	1.559306e-12
0	ATATTGCGAGGGATATGCGAGGGATTTGCAA_121252	0	0	0	1	0.891	1.000000e-05	1.559306e-12
0	ATATTGCGAGGGATTTGCGAGGAACTTGTGA_119225	0	0	0	1	0.891	1.000000e-05	1.559306e-12
0	ATATTGCGAGGGATTTGTGAAGAACTTGCGA_108635	0	0	0	1	0.891	1.000000e-05	1.559306e-12
0	ATATTGCGCGGCAACTACGAGAAAATTGCAA_119501	0	0	0	1	0.891	1.000000e-05	1.559306e-12
0	ATATTGCGCGGCAACTGCGAGAAAATTGCAA_116174	0	0	0	1	0.891	1.000000e-05	1.559306e-12
0	ATATTGCGTGGCTATTGCGAGAAAATTGCAA_122839	0	0	0	1	0.891	1.000000e-05	1.559306e-12
0	ATATTGCTACGGATTTGTGAGAGAAGTTCAC_124406	0	0	0	1	0.891	1.000000e-05	1.559306e-12
0	ATATTGCTAGAGATTTCACCCTTTAATGAGG_1613	0	0	0	1	0.909	1.000000e+05	1.232512e-24
0	ATATTGCTAGTGGTTCTGGAATATCTTAATG_16073	0	0	0	1	0.891	1.000000e+05	5.036339e-10
0	ATATTGCTATTGAAAAACGGATGAAGTTATC_11632	0	0	0	1	0.909	1.000000e+05	1.513128e-10
0	ATATTGCTGCATCGACATGTTAGTGTTTAAG_282137	0	0	0	1	0.855	1.000000e-05	3.501505e-09
0	ATATTGCTTCATAGACTTCATGGGGAAGGAG_138818	0	0	0	1	0.891	1.000000e-05	1.559306e-12
0	ATATTGGCACAATATATCCAATATCTACACA_13342	0	0	0	1	0.873	1.000000e+05	5.454889e-11
0	ATATTGGGATTGGAGATAAGATTACCATTAG_120710	0	0	0	1	0.891	1.000000e-05	1.559306e-12
0	ATATTGGTGGTTTCAGATCTTAGCGAGAGAG_108376	0	0	0	1	0.891	1.000000e-05	1.559306e-12
0	ATATTGGTTCAATTTTTTTTAAAAAAAATTA_129684	0	0	0	1	0.891	1.000000e-05	1.559306e-12
0	ATATTGGTTTCAAGTTGTAGACAAGTTAAAA_625	0	0	0	1	0.909	1.000000e+05	1.232512e-24
0	ATATTGGTTTCAAGTTTGTAGACAAGTTAAA_436	0	0	0	1	0.091	1.000000e+05	1.232512e-24
0	ATATTGGTTTCCCGCGCGAAGTGCTCGCAAG_116779	0	0	0	1	0.891	1.000000e-05	1.559306e-12
0	ATATTGTAAATGACTTGCAGAAGACGTGTCA_11770	0	0	0	1	0.109	1.000000e+05	1.123152e-09
0	ATATTGTACCCTCTCTGTATCATAAAGATTG_5708	0	0	0	1	0.909	1.000000e+05	7.545151e-13
0	ATATTGTACGCTCACAGTCCACTGACAACCC_280914	0	0	0	1	0.855	1.000000e-05	3.501505e-09
0	ATATTGTAGATGAAGAAAAACGGTAAACAAT_16175	0	0	0	1	0.891	1.000000e+05	5.036339e-10
0	ATATTGTCTTCTACGTCGACTTAGATGCAGC_116346	0	0	0	1	0.891	1.000000e-05	1.559306e-12
0	ATATTGTGCCAATATCATGTATTTTGGATCC_13319	0	0	0	1	0.873	1.000000e+05	5.454889e-11
0	ATATTGTTGAGTTTTAAGATGAAAAACTATA_10056	0	0	0	1	0.909	1.000000e+05	6.193265e-11
0	ATATTGTTGTTGGAATTAATTAAGAAAAATA_125373	0	0	0	1	0.891	1.000000e-05	1.559306e-12
0	ATATTGTTTTATACTTTATATACTTCTTCAA_89958	0	0	0	1	0.091	1.000000e-05	5.581564e-10
0	ATATTTAAATTGTATTAGAAGATGATCCTGA_17766	0	0	0	1	0.891	1.000000e+05	3.063006e-09
0	ATATTTAACTAATTTTGCATAAGAAATATTA_11005	0	0	0	1	0.909	1.000000e+05	7.169568e-11
0	ATATTTAAGGCTTTTGTTTTGAAAAAAATAA_127462	0	0	0	1	0.891	1.000000e-05	1.559306e-12
0	ATATTTAAGGGTTTTGTATTGAAAAAAATAA_129460	0	0	0	1	0.891	1.000000e-05	1.559306e-12
0	ATATTTAAGGGTTTTGTTTTGAAAAATATAA_130779	0	0	0	1	0.891	1.000000e-05	1.559306e-12
0	ATATTTAATATAAGAATTAAATTTGAATTCC_12433	0	0	0	1	0.909	1.000000e+05	5.026247e-11
0	ATATTTAATGAGCCTTTATTAACAAAGAAGA_111592	0	0	0	1	0.891	1.000000e-05	1.559306e-12
0	ATATTTAATGTAGTATAACGAGAATAGAAAT_136615	0	0	0	1	0.891	1.000000e-05	1.559306e-12
0	ATATTTAATGTCTACAAAAAAAATTTAGTAA_10514	0	0	0	1	0.909	1.000000e+05	1.753768e-10
0	ATATTTAATTGACTAAATTTATTTTAATTCA_132089	0	0	0	1	0.891	1.000000e-05	1.559306e-12
0	ATATTTAATTTTAGTAAGTTTAGTTAACAAA_18114	0	0	0	1	0.891	1.000000e+05	3.063006e-09
0	ATATTTACTATGCAAATGTTTTGTACTAAAA_11002	0	0	0	1	0.909	1.000000e+05	7.169568e-11
0	ATATTTAGAAATGATCATGGAGTTGGGATCA_108283	0	0	0	1	0.891	1.000000e-05	1.559306e-12
0	ATATTTAGATTATAAAACATACCAAAACCCA_105480	0	0	0	1	0.109	1.000000e-05	1.559306e-12
0	ATATTTAGATTATAAAACATACGAAAACCCA_112602	0	0	0	1	0.891	1.000000e-05	1.559306e-12
0	ATATTTAGATTTAGTACTTGTATTTAGTTTA_131376	0	0	0	1	0.891	1.000000e-05	1.559306e-12
0	ATATTTAGCTAGGTTGATTAGCAACACATTC_282030	0	0	0	1	0.855	1.000000e-05	3.501505e-09
0	ATATTTAGGGTTTTGTTTTGATTTTGAATAA_122685	0	0	0	1	0.891	1.000000e-05	1.559306e-12
0	ATATTTAGTCACATGTCCTCCTCATCATCTC_18790	0	0	0	1	0.891	1.000000e+05	3.063006e-09
0	ATATTTAGTTTTTTTAAAAAATAAACATAAT_134837	0	0	0	1	0.891	1.000000e-05	1.559306e-12
0	ATATTTATCAAAATATATACGATCCCAAAAC_31	0	0	0	1	0.909	1.000000e+05	1.222591e-16
0	ATATTTATCATAAAGATAAGAAATCAAGAAT_108464	0	0	0	1	0.891	1.000000e-05	1.559306e-12
0	ATATTTATGGACTAGGTAGTGTTCAATACCG_140331	0	0	0	1	0.891	1.000000e-05	1.559306e-12
0	ATATTTATGGGTTTTGTTTTAAAAAAAATAA_135381	0	0	0	1	0.891	1.000000e-05	1.559306e-12
0	ATATTTATGTTGTCCATCCTTGACATAATCG_18919	0	0	0	1	0.109	1.000000e+05	3.063006e-09
0	ATATTTCACAACCTCTCCTTTGATTTCATTA_18814	0	0	0	1	0.109	1.000000e+05	3.063006e-09
0	ATATTTCACCGAAGTTGCATCATATCGAACC_37614	0	0	0	1	0.873	1.000000e+05	1.087186e-09
0	ATATTTCATATAAAAATGGTCAACCATTTTA_20141	0	0	0	1	0.873	1.000000e+05	8.814351e-11
0	ATATTTCATCTCCTCACTCCTCAGTCAATTC_153	0	0	0	1	0.091	1.000000e+05	1.232512e-24
0	ATATTTCATCTCCTCAGTCAATTCTTTTAGA_1125	0	0	0	1	0.909	1.000000e+05	1.232512e-24
0	ATATTTCCATCATCTAAGTATGATTAGGTTG_121849	0	0	0	1	0.891	1.000000e-05	1.559306e-12
0	ATATTTCCCTACCTAAAACATCCAAAGGAAG_116800	0	0	0	1	0.891	1.000000e-05	1.559306e-12
0	ATATTTCCTCAATTCTCAATTTTCCTTTCAT_116024	0	0	0	1	0.891	1.000000e-05	1.559306e-12
0	ATATTTCTAAGTTTATGTTATCTTGGTCAAA_17928	0	0	0	1	0.891	1.000000e+05	3.063006e-09
0	ATATTTCTTAGCAAACACCGCCGCTCAATCG_140915	0	0	0	1	0.891	1.000000e-05	1.559306e-12
0	ATATTTCTTGTTTTACAGCTTTTCCTTTTTC_13859	0	0	0	1	0.127	1.000000e+05	2.299413e-10
0	ATATTTCTTTCTTTGTTCTTTTTTGTTTGAT_112668	0	0	0	1	0.891	1.000000e-05	1.559306e-12
0	ATATTTCTTTGGTTTTTCCAATTATTGTTAG_110136	0	0	0	1	0.891	1.000000e-05	1.559306e-12
0	ATATTTGAAATCCTGAAGCCAGAAAGAAAGA_17379	0	0	0	1	0.891	1.000000e+05	2.279635e-09
0	ATATTTGAATCTTGAGACATCGAGGATCTAG_19033	0	0	0	1	0.109	1.000000e+05	3.063006e-09
0	ATATTTGACAGTTGGATAATATTCAGTTAGC_9780	0	0	0	1	0.091	1.000000e+05	7.655644e-12
0	ATATTTGACTGTCGTATCCGTCTATACAAAG_281768	0	0	0	1	0.855	1.000000e-05	3.501505e-09
0	ATATTTGAGGGGATAGAGTATCTTTGGAGAT_131704	0	0	0	1	0.891	1.000000e-05	1.559306e-12
0	ATATTTGATAGATGTGTGTAAATCGCTCCAT_2877	0	0	0	1	0.909	1.000000e+05	1.985875e-13
0	ATATTTGATGGTGTAGTCGAAGTCCGTATGA_14854	0	0	0	1	0.873	1.000000e+05	5.279084e-11
0	ATATTTGATTTTGATTTAACAGCAATATAAC_128543	0	0	0	1	0.891	1.000000e-05	1.559306e-12
0	ATATTTGCAATATGATCTTCAATGCCAATAG_282190	0	0	0	1	0.855	1.000000e-05	3.501505e-09
0	ATATTTGCGAGTTTGGATTGACGAAATTAGC_124264	0	0	0	1	0.891	1.000000e-05	1.559306e-12
0	ATATTTGCTCGGACAAATCATGATCGTGGAG_3998	0	0	0	1	0.909	1.000000e+05	1.985875e-13
0	ATATTTGCTCGGACAAGTCATGATCGTGGAG_10036	0	0	0	1	0.109	1.000000e+05	3.749375e-10
0	ATATTTGGAAATTGTTTTATGCTAACAAAAT_11466	0	0	0	1	0.909	1.000000e+05	8.308655e-11
0	ATATTTGGTGTAGCTGAAATCGGACGAAAAT_111136	0	0	0	1	0.891	1.000000e-05	1.559306e-12
0	ATATTTGTATAAATATCATGTGCTATATATA_93408	0	0	0	1	0.909	1.000000e-05	5.581564e-10
0	ATATTTGTCGGGGGGTGCCAATTACCTCCAC_116521	0	0	0	1	0.891	1.000000e-05	1.559306e-12
0	ATATTTGTTAGTTTATGACATCTAGGTGAAA_18493	0	0	0	1	0.891	1.000000e+05	3.063006e-09
0	ATATTTGTTCCCATCTAATTCTAACTCTCTA_108996	0	0	0	1	0.891	1.000000e-05	1.559306e-12
0	ATATTTGTTGGTGCTTTCTAGTTCTCAAACC_123454	0	0	0	1	0.891	1.000000e-05	1.559306e-12
0	ATATTTGTTTGTTCTATCATCTATGGTTACC_127179	0	0	0	1	0.891	1.000000e-05	1.559306e-12
0	ATATTTGTTTTACATCATTGATCATTCTTTG_996	0	0	0	1	0.909	1.000000e+05	1.232512e-24
0	ATATTTGTTTTGGTTTGTGTAGGGCTTTTCA_114400	0	0	0	1	0.891	1.000000e-05	1.559306e-12
0	ATATTTGTTTTTTTGACCAAATCCATTCAAT_121970	0	0	0	1	0.891	1.000000e-05	1.559306e-12
0	ATATTTGTTTTTTTTATATACATAATTCTTA_7145	0	0	0	1	0.909	1.000000e+05	1.488864e-12
0	ATATTTTAAAAGCTTTTTAAAATCTCTTGTA_91191	0	0	0	1	0.909	1.000000e-05	5.581564e-10
0	ATATTTTAAAAGTGGTATGTGTTTGCAAAAA_138522	0	0	0	1	0.891	1.000000e-05	1.559306e-12
0	ATATTTTAAGGGAAACGTGTATATATGTGAT_91296	0	0	0	1	0.909	1.000000e-05	5.581564e-10
0	ATATTTTACATATTAATTACTTTCATATTTG_6804	0	0	0	1	0.909	1.000000e+05	1.488864e-12
0	ATATTTTAGTACTAGCCTTTCGTTTTTAAAC_12117	0	0	0	1	0.891	1.000000e+05	8.735818e-14
0	ATATTTTATATTTCCGACGGATTTGCGAGCG_116178	0	0	0	1	0.891	1.000000e-05	1.559306e-12
0	ATATTTTATTTTCTATTTTTTTCTACTCGAC_7694	0	0	0	1	0.909	1.000000e+05	1.488864e-12
0	ATATTTTATTTTTTTTAAATCTATAATATTA_11483	0	0	0	1	0.909	1.000000e+05	8.308655e-11
0	ATATTTTCAATTGTTTTGAGGGAAATTGCAC_115415	0	0	0	1	0.891	1.000000e-05	1.559306e-12
0	ATATTTTCATAGAGCACCAGCGCAAACCGAT_118334	0	0	0	1	0.891	1.000000e-05	1.559306e-12
0	ATATTTTCATATCATTAATTAATTAAGTTGA_139246	0	0	0	1	0.891	1.000000e-05	1.559306e-12
0	ATATTTTCATTTTCAAAACTTGAAAGATCAC_12972	0	0	0	1	0.873	1.000000e+05	1.528681e-11
0	ATATTTTCCGATTCGACGCAAAACCCACTTC_94513	0	0	0	1	0.909	1.000000e-05	5.581564e-10
0	ATATTTTCGATTAAGTTTTAAACTATAAAAA_107329	0	0	0	1	0.891	1.000000e-05	1.559306e-12
0	ATATTTTCGCCAAATTCATCTAATTGAAACC_7504	0	0	0	1	0.909	1.000000e+05	1.488864e-12
0	ATATTTTCGGAATTTGTAGAGAGAAGAATTG_121946	0	0	0	1	0.891	1.000000e-05	1.559306e-12
0	ATATTTTCGTCCGCTGCCGCCTCCTTCCAAC_19190	0	0	0	1	0.109	1.000000e+05	3.063006e-09
0	ATATTTTCTATATAGCATAGATTTCCTCAAC_118044	0	0	0	1	0.891	1.000000e-05	1.559306e-12
0	ATATTTTCTCTCTTAATCTTCGGCGAATTAG_113648	0	0	0	1	0.891	1.000000e-05	1.559306e-12
0	ATATTTTCTCTTAGATATATATATATATATA_10989	0	0	0	1	0.909	1.000000e+05	7.169568e-11
0	ATATTTTCTGGGGGATTTAACTTATTCAAAC_122111	0	0	0	1	0.891	1.000000e-05	1.559306e-12
0	ATATTTTCTTCACAAAATGTTTTTGATAAAT_110267	0	0	0	1	0.891	1.000000e-05	1.559306e-12
0	ATATTTTCTTTGGTTTAAATTGATTTTAATA_95044	0	0	0	1	0.909	1.000000e-05	5.581564e-10
0	ATATTTTCTTTTTTTGGTTTTTTCCATTTTA_125028	0	0	0	1	0.891	1.000000e-05	1.559306e-12
0	ATATTTTGAGCGAATTTGGAAATGGGGTTTA_279855	0	0	0	1	0.855	1.000000e-05	3.501505e-09
0	ATATTTTGGAGTCAAATAAGACAAGATGTTA_20528	0	0	0	1	0.909	1.000000e+05	2.865949e-09
0	ATATTTTGTATTACTACTATTAAAACTTTAA_4759	0	0	0	1	0.909	1.000000e+05	4.682398e-13
0	ATATTTTGTATTTCCGACGGATTTGCGAGGG_118829	0	0	0	1	0.891	1.000000e-05	1.559306e-12
0	ATATTTTGTCCAGCCTTATAGTATGGGCAAG_115095	0	0	0	1	0.891	1.000000e-05	1.559306e-12
0	ATATTTTGTTCAAGATCTTTAATATGGTATG_134311	0	0	0	1	0.891	1.000000e-05	1.559306e-12
0	ATATTTTGTTTACGTCTTCTTTCTTCACTTG_487	0	0	0	1	0.091	1.000000e+05	1.232512e-24
0	ATATTTTTAAAAAAGAAGGTTACCATGAACA_120513	0	0	0	1	0.891	1.000000e-05	1.559306e-12
0	ATATTTTTAATTTTTATAAAAAACTACTAAG_110358	0	0	0	1	0.891	1.000000e-05	1.559306e-12
0	ATATTTTTACCCTTGTGAGAAAAAATGAAGA_138414	0	0	0	1	0.891	1.000000e-05	1.559306e-12
0	ATATTTTTAGAATATTTTTAGAATATTTTTC_1544	0	0	0	1	0.909	1.000000e+05	1.232512e-24
0	ATATTTTTATTTTATTTTTTTTATACTTTAG_91799	0	0	0	1	0.909	1.000000e-05	5.581564e-10
0	ATATTTTTCCATCTACAATTCGGAAGGAAAA_92241	0	0	0	1	0.909	1.000000e-05	5.581564e-10
0	ATATTTTTCCTATGTCATCTTTGTCGGATCC_18629	0	0	0	1	0.891	1.000000e+05	3.063006e-09
0	ATATTTTTCTCATACATGTATAAGTCATCAT_115216	0	0	0	1	0.891	1.000000e-05	1.559306e-12
0	ATATTTTTCTTGAGGGATGCTAACATCTAAA_94247	0	0	0	1	0.909	1.000000e-05	5.581564e-10
0	ATATTTTTCTTGAGGGATGCTAACATCTTAA_89677	0	0	0	1	0.091	1.000000e-05	5.581564e-10
0	ATATTTTTCTTGTCAGCGTTTCAATCTGATG_123727	0	0	0	1	0.891	1.000000e-05	1.559306e-12
0	ATATTTTTGAAGAAAATAAAAATAAATGTTA_5175	0	0	0	1	0.909	1.000000e+05	4.682398e-13
0	ATATTTTTGATACAAGAATAAAACTTTAGAA_18053	0	0	0	1	0.891	1.000000e+05	3.063006e-09
0	ATATTTTTGGAAGAAAAATTTATTAGTGTTA_142240	0	0	0	1	0.855	1.000000e-05	3.501501e-09
0	ATATTTTTGGTAAAATTCATAAATGGTCTAC_90204	0	0	0	1	0.091	1.000000e-05	5.581564e-10
0	ATATTTTTGTGCGTCTATTACGTACGTAAAC_1053	0	0	0	1	0.909	1.000000e+05	1.232512e-24
0	ATATTTTTGTTATACATGTATAAAGTTATCA_127159	0	0	0	1	0.891	1.000000e-05	1.559306e-12
0	ATATTTTTTAAAAAAGTTTAACATTCTCGCG_17079	0	0	0	1	0.891	1.000000e+05	1.938251e-09
0	ATATTTTTTATTTTGGTTGTATGACCTACAG_121451	0	0	0	1	0.891	1.000000e-05	1.559306e-12
0	ATATTTTTTGCGCATATGTTTTTGACCTAAG_124698	0	0	0	1	0.891	1.000000e-05	1.559306e-12
0	ATATTTTTTGCGTCATCATGGTCGGCTCCAT_7142	0	0	0	1	0.909	1.000000e+05	1.488864e-12
0	ATATTTTTTGTGGATAAAGTTTACAGAGAAT_92068	0	0	0	1	0.909	1.000000e-05	5.581564e-10
0	ATATTTTTTTTTCGTTTTTGTAGGTAATTGG_122974	0	0	0	1	0.891	1.000000e-05	1.559306e-12
0	ATATTTTTTTTTTTATTATAGAAAGCGTTAA_92279	0	0	0	1	0.909	1.000000e-05	5.581564e-10
0	ATATTTTTTTTTTTTTGGTTTTAGAAAAAAT_126348	0	0	0	1	0.891	1.000000e-05	1.559306e-12
0	ATCAAAAAATTCGAAAATATTCAAAACAAAA_125417	0	0	0	1	0.891	1.000000e-05	1.559306e-12
0	ATCAAAAACAATTCACTGGTCCTTTCTAATG_309	0	0	0	1	0.091	1.000000e+05	1.232512e-24
0	ATCAAAAAGACAAGACCACATTAGGTACCTC_135764	0	0	0	1	0.891	1.000000e-05	1.559306e-12
0	ATCAAAAATCTCAATTTTCAAGCCAAACCAA_12026	0	0	0	1	0.891	1.000000e+05	2.923641e-09
0	ATCAAAAATTGCAAATGGAAAATTGCAAACC_112456	0	0	0	1	0.891	1.000000e-05	1.559306e-12
0	ATCAAAACCGATCAGGTAAACACATTGAACG_8161	0	0	0	1	0.909	1.000000e+05	3.318582e-12
0	ATCAAAACTCTCCCTCAATCTCTTTGAAATC_135007	0	0	0	1	0.891	1.000000e-05	1.559306e-12
0	ATCAAAACTTTTCATAAGAAAACTTCTAAAT_121618	0	0	0	1	0.891	1.000000e-05	1.559306e-12
0	ATCAAAAGAAAGTTGCGAAGACAATGATCAA_135920	0	0	0	1	0.891	1.000000e-05	1.559306e-12
0	ATCAAAAGAATAACAGTATTATGGGTAAATC_42687	0	0	0	1	0.873	1.000000e-05	1.815442e-13
0	ATCAAAAGCCAAATTAATTCTTAATATTTCC_138821	0	0	0	1	0.891	1.000000e-05	1.559306e-12
0	ATCAAAAGCCATAGCGCCAGTAGCTCGTCTG_123861	0	0	0	1	0.891	1.000000e-05	1.559306e-12
0	ATCAAAAGCTTCAATAAATTTCTATCTCAAT_132331	0	0	0	1	0.891	1.000000e-05	1.559306e-12
0	ATCAAAAGGGTATAGAGTGTTCTTGTTAAAT_140633	0	0	0	1	0.891	1.000000e-05	1.559306e-12
0	ATCAAAAGGTATATTAATAGATAGATTCATC_90411	0	0	0	1	0.909	1.000000e-05	5.581564e-10
0	ATCAAAATATATACGATCCCAAAACTAGTCG_61	0	0	0	1	0.909	1.000000e+05	1.222591e-16
0	ATCAAAATATTCTGTTAACATAAAAGAACAA_133083	0	0	0	1	0.891	1.000000e-05	1.559306e-12
0	ATCAAAATCAATGCCACCAAGGTTCGTCCCC_108467	0	0	0	1	0.891	1.000000e-05	1.559306e-12
0	ATCAAAATCATCATCATGCAGTTCCATCAAT_111852	0	0	0	1	0.891	1.000000e-05	1.559306e-12
0	ATCAAAATGGTATGAAATTTTTGTTATGTTA_136066	0	0	0	1	0.891	1.000000e-05	1.559306e-12
0	ATCAAAATTAGTTTTTTTTTTCTTTGGGTTC_92464	0	0	0	1	0.909	1.000000e-05	5.581564e-10
0	ATCAAAATTGGACATACGAAAATGGATCCAT_114736	0	0	0	1	0.891	1.000000e-05	1.559306e-12
0	ATCAAAATTTTCAAATTTGCTTCCAATCTGA_42702	0	0	0	1	0.873	1.000000e-05	1.815442e-13
0	ATCAAACAAGCAGCAAATATGAAAAAACGAT_94566	0	0	0	1	0.909	1.000000e-05	5.581564e-10
0	ATCAAACAGAAAACAAAAAGGGTTAGTTAAA_134510	0	0	0	1	0.891	1.000000e-05	1.559306e-12
0	ATCAAACATTTAACATATGACTATTATGCAT_2200	0	0	0	1	0.909	1.000000e+05	1.232512e-24
0	ATCAAACCAAAAGCTACCAATGTTACACCTG_5883	0	0	0	1	0.091	1.000000e+05	4.443911e-13
0	ATCAAACCAAGTAGGTTGGATATCAACATTC_279870	0	0	0	1	0.855	1.000000e-05	3.501505e-09
0	ATCAAACCCAGCGAGATTTGCGACATCAGTC_280717	0	0	0	1	0.855	1.000000e-05	3.501505e-09
0	ATCAAACCTAACTTTCTTTATTGCACAATTA_117624	0	0	0	1	0.891	1.000000e-05	1.559306e-12
0	ATCAAACGAGTATTGATTAAATTTAAGAAAA_115580	0	0	0	1	0.891	1.000000e-05	1.559306e-12
0	ATCAAACTAAAAAATATGACAAACTAAAAAA_124668	0	0	0	1	0.891	1.000000e-05	1.559306e-12
0	ATCAAACTCATCATCATGGCTTAAGTATAGA_111475	0	0	0	1	0.891	1.000000e-05	1.559306e-12
0	ATCAAACTCGTGAAGAAGAAGAAGAAACCTG_15336	0	0	0	1	0.891	1.000000e+05	5.036339e-10
0	ATCAAACTGCTCTTAGAGATTTCATCGGACC_139609	0	0	0	1	0.891	1.000000e-05	1.559306e-12
0	ATCAAACTGGTCAGCTGTTGCTGGAACCTAC_38383	0	0	0	1	0.873	1.000000e+05	1.008694e-09
0	ATCAAACTGTTCTTCTCTATTTTGACAGAAA_94810	0	0	0	1	0.909	1.000000e-05	5.581564e-10
0	ATCAAACTTATGTACCTGAACAATTATGTAC_113771	0	0	0	1	0.891	1.000000e-05	1.559306e-12
0	ATCAAACTTGAACATGTCTAGACACCTCAAA_131923	0	0	0	1	0.891	1.000000e-05	1.559306e-12
0	ATCAAACTTGGATTTGCTTTTAGGTTGGCAA_108091	0	0	0	1	0.891	1.000000e-05	1.559306e-12
0	ATCAAACTTGTAAATGAAATTGGTAAAATCA_2991	0	0	0	1	0.909	1.000000e+05	1.985875e-13
0	ATCAAACTTTAACAAACAAACAAAAATGAAA_114594	0	0	0	1	0.891	1.000000e-05	1.559306e-12
0	ATCAAACTTTGGTATTTTCTGGAAAGTCAAC_120897	0	0	0	1	0.891	1.000000e-05	1.559306e-12
0	ATCAAAGAAAATTCAAGATTTAGGGTTTTGG_116246	0	0	0	1	0.891	1.000000e-05	1.559306e-12
0	ATCAAAGAAATCCACTGAGAGGTAGATTGAT_105599	0	0	0	1	0.109	1.000000e-05	1.559306e-12
0	ATCAAAGAAGGTTATATTAAGAGTAACAGAA_131064	0	0	0	1	0.891	1.000000e-05	1.559306e-12
0	ATCAAAGATAATAAAATAAAAACCAAAAATC_124662	0	0	0	1	0.891	1.000000e-05	1.559306e-12
0	ATCAAAGATAATCAAATAAAAAAACCAAAAA_117967	0	0	0	1	0.891	1.000000e-05	1.559306e-12
0	ATCAAAGATAATCAAATAAAAAACCAAAAAT_130239	0	0	0	1	0.891	1.000000e-05	1.559306e-12
0	ATCAAAGATAGCTTTAGAAAACGATATACCA_56470	0	0	0	1	0.873	1.000000e+05	1.592548e-09
0	ATCAAAGATCACGGATGATGATTATGGCGGG_135150	0	0	0	1	0.891	1.000000e-05	1.559306e-12
0	ATCAAAGATCTCAGATGATGATTATCGCGGG_116583	0	0	0	1	0.891	1.000000e-05	1.559306e-12
0	ATCAAAGATCTCAGTGGATGATTATGGCGGG_136442	0	0	0	1	0.891	1.000000e-05	1.559306e-12
0	ATCAAAGATCTCGGATGATGATTATGGCGGG_113601	0	0	0	1	0.891	1.000000e-05	1.559306e-12
0	ATCAAAGATGATCAAATAAAAACCAAAAATC_129032	0	0	0	1	0.891	1.000000e-05	1.559306e-12
0	ATCAAAGGAGAGGTTGTGAAATATGCTCCGA_18989	0	0	0	1	0.109	1.000000e+05	3.063006e-09
0	ATCAAAGGCCTTCTAGAACGGGACCAAGAGC_111677	0	0	0	1	0.891	1.000000e-05	1.559306e-12
0	ATCAAAGGTCTTTAGTAGGACTTCTCACACA_119665	0	0	0	1	0.891	1.000000e-05	1.559306e-12
0	ATCAAAGTAAGAACTTAATGTTGAGGAAATC_129437	0	0	0	1	0.891	1.000000e-05	1.559306e-12
0	ATCAAAGTTCTCAGATGATTATTATGGCGGG_116211	0	0	0	1	0.891	1.000000e-05	1.559306e-12
0	ATCAAAGTTGTTTTCATTTTTTAAGTTCTAA_108850	0	0	0	1	0.891	1.000000e-05	1.559306e-12
0	ATCAAAGTTTACTGTTGGATAGGTTTATCTG_113995	0	0	0	1	0.891	1.000000e-05	1.559306e-12
0	ATCAAATAAAAAAACCAAAAATCGTTGGAGA_134654	0	0	0	1	0.891	1.000000e-05	1.559306e-12
0	ATCAAATAAAAACCAAAAAACATTGGAGAGA_112685	0	0	0	1	0.891	1.000000e-05	1.559306e-12
0	ATCAAATAAACATGTTATTTCATAGTTGAAT_4636	0	0	0	1	0.091	1.000000e+05	5.258495e-13
0	ATCAAATAAACCATCAAGCAATTTAGGGACA_106108	0	0	0	1	0.891	1.000000e-05	1.559306e-12
0	ATCAAATATCATGACAAAATCTATTTTAGAA_8480	0	0	0	1	0.909	1.000000e+05	2.677063e-12
0	ATCAAATATGACAAGATGTCATGTGTATGAT_110609	0	0	0	1	0.891	1.000000e-05	1.559306e-12
0	ATCAAATATGTGATCAACGATTAGTGAAAAC_4617	0	0	0	1	0.091	1.000000e+05	2.780630e-13
0	ATCAAATCAAAAATTGCAAATGGAAAATTGC_122407	0	0	0	1	0.891	1.000000e-05	1.559306e-12
0	ATCAAATCATTACTTTGAGAATCTCACAAAG_130743	0	0	0	1	0.891	1.000000e-05	1.559306e-12
0	ATCAAATCCCCGGTAACATAGTTGATGCAGA_139846	0	0	0	1	0.891	1.000000e-05	1.559306e-12
0	ATCAAATCGAATTCTCAATGCAGATTCACAG_124884	0	0	0	1	0.891	1.000000e-05	1.559306e-12
0	ATCAAATCTAAGTGGAGAACTCGTCACAATC_127212	0	0	0	1	0.891	1.000000e-05	1.559306e-12
0	ATCAAATCTAATTCTCAATGCAGATTCATAG_131770	0	0	0	1	0.891	1.000000e-05	1.559306e-12
0	ATCAAATCTAATTCTCAATGCAGATTTATAG_107981	0	0	0	1	0.891	1.000000e-05	1.559306e-12
0	ATCAAATCTCTCGCAATTTGCGATGACTTTG_136496	0	0	0	1	0.891	1.000000e-05	1.559306e-12
0	ATCAAATCTGTTGGCAATGACTCCCCTGCAA_113677	0	0	0	1	0.891	1.000000e-05	1.559306e-12
0	ATCAAATCTTCAAAATTGGACAAATAGAATC_20331	0	0	0	1	0.891	1.000000e+05	3.450221e-09
0	ATCAAATCTTTTATTATTAAAAAGGAAGTAC_126296	0	0	0	1	0.891	1.000000e-05	1.559306e-12
0	ATCAAATGCAATGTCATTTAAACCAAGTGTC_15265	0	0	0	1	0.891	1.000000e+05	5.036339e-10
0	ATCAAATGTAATTCTCAATGCAGATTAACAG_121543	0	0	0	1	0.891	1.000000e-05	1.559306e-12
0	ATCAAATGTTTAGCCACATCTACTGCGCCCC_130935	0	0	0	1	0.891	1.000000e-05	1.559306e-12
0	ATCAAATTAAATATGTTACTAGATACAGACC_136686	0	0	0	1	0.891	1.000000e-05	1.559306e-12
0	ATCAAATTACATCTCAGCTCTGGCACAAACA_3188	0	0	0	1	0.909	1.000000e+05	1.985875e-13
0	ATCAAATTCATAGACATAGCTATCTTTTAAT_136537	0	0	0	1	0.891	1.000000e-05	1.559306e-12
0	ATCAAATTCTGACATCTATCCAAACCGAAAC_131641	0	0	0	1	0.891	1.000000e-05	1.559306e-12
0	ATCAAATTCTTGTGTTTGTTTCTTTTACAAG_89937	0	0	0	1	0.091	1.000000e-05	5.581564e-10
0	ATCAAATTTAAATGGAGAACTCGTCACAAGC_116929	0	0	0	1	0.891	1.000000e-05	1.559306e-12
0	ATCAAATTTAGGGATTTAGATTTACCTGGAG_38384	0	0	0	1	0.873	1.000000e+05	1.008694e-09
0	ATCAAATTTAGGTGGAGAAATCGTCACAAGC_132867	0	0	0	1	0.891	1.000000e-05	1.559306e-12
0	ATCAAATTTTCAACAAGGGCGTAATACACCA_125149	0	0	0	1	0.891	1.000000e-05	1.559306e-12
0	ATCAACAAATATACTTTTGTGAGAATGTTTC_129669	0	0	0	1	0.891	1.000000e-05	1.559306e-12
0	ATCAACAACCCGAGTAAAGGATAGAGCATCC_139692	0	0	0	1	0.891	1.000000e-05	1.559306e-12
0	ATCAACAACTCAGAAAGTCTCATCTTACCAC_280990	0	0	0	1	0.855	1.000000e-05	3.501505e-09
0	ATCAACAACTTTCCACACCGTCGCTTGCTCA_13017	0	0	0	1	0.091	1.000000e+05	2.812636e-10
0	ATCAACAAGTATAGCCAACAACCTTTCATTG_109321	0	0	0	1	0.891	1.000000e-05	1.559306e-12
0	ATCAACAATAAAACTGTGTTATTATTATTAA_8850	0	0	0	1	0.891	1.000000e+05	1.913750e-11
0	ATCAACAATGGTGACGACGAGAGGCTCCATC_125173	0	0	0	1	0.891	1.000000e-05	1.559306e-12
0	ATCAACAATGTCATCTGTAATATGTTTCAGC_135567	0	0	0	1	0.891	1.000000e-05	1.559306e-12
0	ATCAACAATTTAGATTCTTGCGGTAAGTCAG_7154	0	0	0	1	0.909	1.000000e+05	1.488864e-12
0	ATCAACACAGTTCTTGGAAAAACAAAAGATA_123280	0	0	0	1	0.891	1.000000e-05	1.559306e-12
0	ATCAACACCTTCCAATACCCATAATGCTCAG_8908	0	0	0	1	0.891	1.000000e+05	3.006011e-14
0	ATCAACACTTTAGATTCTTGCGGTAAGTCAG_7853	0	0	0	1	0.091	1.000000e+05	1.488864e-12
0	ATCAACAGAACTCCACAAGGGTAAACTGAAG_118482	0	0	0	1	0.891	1.000000e-05	1.559306e-12
0	ATCAACAGCCAAAATCCTCTTTCTCGTAGCG_134174	0	0	0	1	0.891	1.000000e-05	1.559306e-12
0	ATCAACAGGCAATCAGAACCTCCTTTTAGAC_110287	0	0	0	1	0.891	1.000000e-05	1.559306e-12
0	ATCAACAGGTAATGGTTTCTTTAAGCCAGTG_106165	0	0	0	1	0.891	1.000000e-05	1.559306e-12
0	ATCAACAGGTAATGTTTTCTTTAAGCCAGTG_105878	0	0	0	1	0.109	1.000000e-05	1.559306e-12
0	ATCAACATAATTTCATACAAAAAGCTTCCAA_10274	0	0	0	1	0.909	1.000000e+05	1.753768e-10
0	ATCAACATCAACATCACCAGTGACTGAACCA_89974	0	0	0	1	0.091	1.000000e-05	5.581564e-10
0	ATCAACATCCATTTCAACGTTCGATTCATCA_106683	0	0	0	1	0.891	1.000000e-05	1.559306e-12
0	ATCAACATTCAACCAAGCATTGTAGAACAAT_280381	0	0	0	1	0.855	1.000000e-05	3.501505e-09
0	ATCAACATTTTCATTTTTGTTTGTTTGTTAA_141107	0	0	0	1	0.891	1.000000e-05	1.559306e-12
0	ATCAACCAACAAACATTGGTGTTGGTGATGC_121962	0	0	0	1	0.891	1.000000e-05	1.559306e-12
0	ATCAACCATTCACTAAGACAACTTCAAGGAC_115306	0	0	0	1	0.891	1.000000e-05	1.559306e-12
0	ATCAACCGAAATTACAAGGATTAGGAAAAAA_93494	0	0	0	1	0.909	1.000000e-05	5.581564e-10
0	ATCAACCTAGCTAAATATCTTAGAACAGGAT_282176	0	0	0	1	0.855	1.000000e-05	3.501505e-09
0	ATCAACGATTAGTGAAAACCAAACAAAATAA_9962	0	0	0	1	0.109	1.000000e+05	2.354048e-10
0	ATCAACGATTCGACTTGTTATGTTTTCGGCG_15315	0	0	0	1	0.891	1.000000e+05	5.036339e-10
0	ATCAACGCAAGAAACACCGTTCTCTCCCGCC_135383	0	0	0	1	0.891	1.000000e-05	1.559306e-12
0	ATCAACGCAGCATCCTTCTTCAAAAATCGTC_111041	0	0	0	1	0.891	1.000000e-05	1.559306e-12
0	ATCAACGGAGTCCCTGAATTACGGCCTTGGA_126504	0	0	0	1	0.891	1.000000e-05	1.559306e-12
0	ATCAACGGCGGGATCAGGATCGAGCAAGTCA_16098	0	0	0	1	0.891	1.000000e+05	5.036339e-10
0	ATCAACGTTGTAGGTACCAAGTAAAACAATG_120085	0	0	0	1	0.891	1.000000e-05	1.559306e-12
0	ATCAACTAAATAATTTAGTCTCCTCAAACCA_139959	0	0	0	1	0.891	1.000000e-05	1.559306e-12
0	ATCAACTAAGCAATAAGTCAATATGTCAAAA_95058	0	0	0	1	0.909	1.000000e-05	5.581564e-10
0	ATCAACTATGTTACCGGGGATTTGATTGTTG_109906	0	0	0	1	0.891	1.000000e-05	1.559306e-12
0	ATCAACTCATGGAGCATCACAAATTGCCAAT_13812	0	0	0	1	0.873	1.000000e+05	7.322394e-11
0	ATCAACTCATTTCCAAATGAGTGAACTCGGC_123455	0	0	0	1	0.891	1.000000e-05	1.559306e-12
0	ATCAACTGAAAACAACACAAATATACAACAT_125073	0	0	0	1	0.891	1.000000e-05	1.559306e-12
0	ATCAACTGTGCTACTTTCTCCGTTAGGTTTC_94123	0	0	0	1	0.909	1.000000e-05	5.581564e-10
0	ATCAACTTAACCCGCAACACGATCTTAAAAG_10752	0	0	0	1	0.909	1.000000e+05	9.724425e-11
0	ATCAACTTAATTAATTAATGATATGAAAATA_123012	0	0	0	1	0.891	1.000000e-05	1.559306e-12
0	ATCAACTTCCCAAGAAAATGTCCTCGATATC_125442	0	0	0	1	0.891	1.000000e-05	1.559306e-12
0	ATCAACTTCCTATATACATATATAATGATTA_91617	0	0	0	1	0.909	1.000000e-05	5.581564e-10
0	ATCAACTTGATGTGGATTCGGAGACGAATCC_109327	0	0	0	1	0.891	1.000000e-05	1.559306e-12
0	ATCAACTTGTTAAGCTGACAGTTAAAACCAC_139059	0	0	0	1	0.891	1.000000e-05	1.559306e-12
0	ATCAACTTTCCTCTTGAGGCCTTAATGAATG_11114	0	0	0	1	0.891	1.000000e+05	3.469437e-11
0	ATCAAGAAAAAGAAAGCTACTTGTTGTGGTG_94183	0	0	0	1	0.909	1.000000e-05	5.581564e-10
0	ATCAAGAAAATCGCCATTGATATTTCGAACA_93922	0	0	0	1	0.909	1.000000e-05	5.581564e-10
0	ATCAAGAACTTAAGTATTCAGAGTTCAAATC_117112	0	0	0	1	0.891	1.000000e-05	1.559306e-12
0	ATCAAGAAGTACATAAGGGCTTAATATTCTG_95000	0	0	0	1	0.909	1.000000e-05	5.581564e-10
0	ATCAAGAATGTATATTACATCCAAACGGACC_119771	0	0	0	1	0.891	1.000000e-05	1.559306e-12
0	ATCAAGACAATATCGCAAAACAAAAAAAAAG_6266	0	0	0	1	0.891	1.000000e+05	8.634215e-15
0	ATCAAGACGGTGACTTTGGAAAGAACTTTGA_281356	0	0	0	1	0.855	1.000000e-05	3.501505e-09
0	ATCAAGACTGCAGTTTTCTCTGAGAAAGAAT_7039	0	0	0	1	0.909	1.000000e+05	1.488864e-12
0	ATCAAGAGATTGATGAAAGTGAGGATGAGGA_89587	0	0	0	1	0.091	1.000000e-05	5.581564e-10
0	ATCAAGAGCTAAACCATCGAAGGGTACCTCC_133451	0	0	0	1	0.891	1.000000e-05	1.559306e-12
0	ATCAAGAGTGTATATTTTTGTGCGTCTATTA_1593	0	0	0	1	0.909	1.000000e+05	1.232512e-24
0	ATCAAGAGTTCAAATTCCTAGAGAGTTAGAA_119302	0	0	0	1	0.891	1.000000e-05	1.559306e-12
0	ATCAAGATATTGATGAAAGTGAGGATGAGGA_94545	0	0	0	1	0.909	1.000000e-05	5.581564e-10
0	ATCAAGATCTCATACTTTCTAATTTTCTTAC_5219	0	0	0	1	0.909	1.000000e+05	4.682398e-13
0	ATCAAGATTAGGTTACGCTGAACAACCTTTC_131870	0	0	0	1	0.891	1.000000e-05	1.559306e-12
0	ATCAAGATTATAGTGTATATGTTGTTTAAAA_133940	0	0	0	1	0.891	1.000000e-05	1.559306e-12
0	ATCAAGCAAGATTATATCAAATTTAATTCTC_112213	0	0	0	1	0.891	1.000000e-05	1.559306e-12
0	ATCAAGCAATAAAGTGATCATATATGATCCA_132209	0	0	0	1	0.891	1.000000e-05	1.559306e-12
0	ATCAAGCAATTTAGGGACAGTGGTGCCAAGA_120657	0	0	0	1	0.891	1.000000e-05	1.559306e-12
0	ATCAAGCGCTCGTTCCAGAAATGCAGCAATA_121228	0	0	0	1	0.891	1.000000e-05	1.559306e-12
0	ATCAAGCTATGTGGTTGAGGAGGTTGTTGTA_4559	0	0	0	1	0.091	1.000000e+05	1.985875e-13
0	ATCAAGCTTTTTTTTTTCCAGTAATCTAAAT_9004	0	0	0	1	0.891	1.000000e+05	4.219916e-14
0	ATCAAGGACAAAGCTACTTGGATCTGGAAGC_20454	0	0	0	1	0.909	1.000000e+05	2.865949e-09
0	ATCAAGGAGGAGTTTTCCAAAGAAATCTCAG_132134	0	0	0	1	0.891	1.000000e-05	1.559306e-12
0	ATCAAGGCAGGGGATGAATGTCAGTCGTGGG_1444	0	0	0	1	0.909	1.000000e+05	1.232512e-24
0	ATCAAGGCGGACTTCACGGGGCCCGGCGACG_2356	0	0	0	1	0.909	1.000000e+05	1.232512e-24
0	ATCAAGGCTCTGGATGAAAAGCTAGAGAAGC_137645	0	0	0	1	0.891	1.000000e-05	1.559306e-12
0	ATCAAGGTATATTCTACTCCAAAACACTACC_10734	0	0	0	1	0.909	1.000000e+05	9.724425e-11
0	ATCAAGGTGGGAAAGAAAAGCCCCTGAATCA_126047	0	0	0	1	0.891	1.000000e-05	1.559306e-12
0	ATCAAGGTTTCGTTCCTAAACAGCAATTTCA_137538	0	0	0	1	0.891	1.000000e-05	1.559306e-12
0	ATCAAGTATTCACCCGGATGCTCCAACTCAA_19063	0	0	0	1	0.109	1.000000e+05	3.063006e-09
0	ATCAAGTCATTTTTCGTGGTAAATGTTCCTC_105309	0	0	0	1	0.109	1.000000e-05	1.559306e-12
0	ATCAAGTTATATTCGACTCCAAAGCACTAAT_1107	0	0	0	1	0.909	1.000000e+05	1.232512e-24
0	ATCAAGTTCCATATCACTGCAACAAATTTGG_16038	0	0	0	1	0.891	1.000000e+05	5.036339e-10
0	ATCAAGTTGCAAATGAAATTGACAATATACC_135301	0	0	0	1	0.891	1.000000e-05	1.559306e-12
0	ATCAAGTTTATAACTTCTACACTTTTTAATC_93760	0	0	0	1	0.909	1.000000e-05	5.581564e-10
0	ATCAAGTTTCTTGCTCTCTCTCGCTAAGATC_129465	0	0	0	1	0.891	1.000000e-05	1.559306e-12
0	ATCAATAAAAAATAAAATTATTTTCATTTTG_281612	0	0	0	1	0.855	1.000000e-05	3.501505e-09
0	ATCAATAACATGCAAGCAAGAACCAAACAAT_16597	0	0	0	1	0.109	1.000000e+05	5.036339e-10
0	ATCAATAACATGCAAGCAAGAACCAAATAAT_15317	0	0	0	1	0.891	1.000000e+05	5.036339e-10
0	ATCAATAACCCAATGTGTTTATCAACTTAAT_133345	0	0	0	1	0.891	1.000000e-05	1.559306e-12
0	ATCAATAATGGTGACGACGAGATTCTCCATC_113264	0	0	0	1	0.891	1.000000e-05	1.559306e-12
0	ATCAATACTCGTTTGAGTAATATTTTATTTA_110998	0	0	0	1	0.891	1.000000e-05	1.559306e-12
0	ATCAATAGAAAATCTTCAAACACTCGACAAA_135936	0	0	0	1	0.891	1.000000e-05	1.559306e-12
0	ATCAATAGACAAATTCTGTTGAGTGAAGGAA_119668	0	0	0	1	0.891	1.000000e-05	1.559306e-12
0	ATCAATAGGGAAATGACTTAGTTTGCAGTGA_9822	0	0	0	1	0.909	1.000000e+05	7.655644e-12
0	ATCAATATACAACATAAATTGTGCTTAGGAT_3172	0	0	0	1	0.909	1.000000e+05	1.985875e-13
0	ATCAATATCCGAAACAGTACAAACTATTTTG_125841	0	0	0	1	0.891	1.000000e-05	1.559306e-12
0	ATCAATATCTACTTAGGCGAAGAATGCAACA_1748	0	0	0	1	0.909	1.000000e+05	1.232512e-24
0	ATCAATATCTTGATCATGGGCTGTTATTTGC_90687	0	0	0	1	0.909	1.000000e-05	5.581564e-10
0	ATCAATATGTAACCATTTGTCTCTATCAGGA_92023	0	0	0	1	0.909	1.000000e-05	5.581564e-10
0	ATCAATCAATGCATTAGTATGTACGACATGA_15795	0	0	0	1	0.891	1.000000e+05	5.036339e-10
0	ATCAATCAATGCGTTAGTATGTACAACATGA_16659	0	0	0	1	0.109	1.000000e+05	5.036339e-10
0	ATCAATCAGGTACTCCAAATATCCATGAAAA_124817	0	0	0	1	0.891	1.000000e-05	1.559306e-12
0	ATCAATCATTGTCCCTTTAAAAAAAGGTTTA_107280	0	0	0	1	0.891	1.000000e-05	1.559306e-12
0	ATCAATCGTATGTCAAGAAAAAGGCAACTCC_116616	0	0	0	1	0.891	1.000000e-05	1.559306e-12
0	ATCAATCTCCAGCATCATATCAAGTTTCCCA_13103	0	0	0	1	0.909	1.000000e+05	2.812636e-10
0	ATCAATCTCTTGATCATGGGCTGTTATTTGC_90177	0	0	0	1	0.091	1.000000e-05	5.581564e-10
0	ATCAATCTGGTTATTTTTTGGACATTATGAA_6211	0	0	0	1	0.909	1.000000e+05	2.451840e-12
0	ATCAATCTTACAAAGTTCAGTAAAATAAAAA_69436	0	0	0	1	0.855	1.000000e-05	3.501495e-09
0	ATCAATGAAATGATAAGTTAAAAGAAGAAAC_4561	0	0	0	1	0.091	1.000000e+05	1.985875e-13
0	ATCAATGAAGCTAACAGCAGAACAGCAAAAA_92100	0	0	0	1	0.909	1.000000e-05	5.581564e-10
0	ATCAATGACCAACACTCCACCAGAAGCATTG_130203	0	0	0	1	0.891	1.000000e-05	1.559306e-12
0	ATCAATGATCTAAGAGAAAAAGTTATCTAAC_122979	0	0	0	1	0.891	1.000000e-05	1.559306e-12
0	ATCAATGATTCATGGAGCTTACAGAAACTAA_12685	0	0	0	1	0.127	1.000000e+05	9.643179e-11
0	ATCAATGCATGTTTGTGCATCAATACACACA_138625	0	0	0	1	0.891	1.000000e-05	1.559306e-12
0	ATCAATGCATTTGACTAGTTATAAGAGTTAA_9230	0	0	0	1	0.127	1.000000e+05	4.842435e-11
0	ATCAATGCATTTTTGTGCATCAATACACATA_127867	0	0	0	1	0.891	1.000000e-05	1.559306e-12
0	ATCAATGCCATAAAATTCATCAATGTTTCTC_2884	0	0	0	1	0.909	1.000000e+05	1.985875e-13
0	ATCAATGCTATGGAAGGTTACCAAATTATTG_90590	0	0	0	1	0.909	1.000000e-05	5.581564e-10
0	ATCAATGCTTAAATTTCACAAAAAAGTTGGA_118696	0	0	0	1	0.891	1.000000e-05	1.559306e-12
0	ATCAATGGAACCTCACTAACAAACGTACATG_3482	0	0	0	1	0.909	1.000000e+05	1.985875e-13
0	ATCAATGGATTTGTTAAAAGTCTTGTAGAAT_137532	0	0	0	1	0.891	1.000000e-05	1.559306e-12
0	ATCAATGGTGATAAGAGAATAACATCTTTAA_108961	0	0	0	1	0.891	1.000000e-05	1.559306e-12
0	ATCAATGTTTCTCTAACTTGAGTCTTATCTC_3708	0	0	0	1	0.909	1.000000e+05	1.985875e-13
0	ATCAATTAAATCATAATCACATAAAACTTAG_128225	0	0	0	1	0.891	1.000000e-05	1.559306e-12
0	ATCAATTATATGGAATATGTAATAAAAAAAA_90512	0	0	0	1	0.909	1.000000e-05	5.581564e-10
0	ATCAATTCAAATGCAACTTGTAAGTTCTGAA_14960	0	0	0	1	0.873	1.000000e+05	2.942019e-10
0	ATCAATTCAAATGTCTTTAACTTGTTATAAT_91359	0	0	0	1	0.909	1.000000e-05	5.581564e-10
0	ATCAATTCATCCACTCCGGCGTGTGCTACTA_134144	0	0	0	1	0.891	1.000000e-05	1.559306e-12
0	ATCAATTCCAATATCTACCTATATATATCCA_137278	0	0	0	1	0.891	1.000000e-05	1.559306e-12
0	ATCAATTCGAAATGTGACATATCTATATACA_117744	0	0	0	1	0.891	1.000000e-05	1.559306e-12
0	ATCAATTGACAATGTTGCATTTGTTTACCAT_120508	0	0	0	1	0.891	1.000000e-05	1.559306e-12
0	ATCAATTGTATGTATTGCGGATTACGTTAAT_15949	0	0	0	1	0.891	1.000000e+05	5.036339e-10
0	ATCAATTTGTTATGAATGCTTTTTTCCCTCA_105121	0	0	0	1	0.109	1.000000e-05	1.559306e-12
0	ATCAATTTGTTTACTCTGTTGGAAGTTTCAT_93402	0	0	0	1	0.909	1.000000e-05	5.581564e-10
0	ATCAATTTTAAAATAGGAGTAAAATGGTCAT_126966	0	0	0	1	0.891	1.000000e-05	1.559306e-12
0	ATCAATTTTAGAAGGAATAATTAATTCAAAG_16286	0	0	0	1	0.891	1.000000e+05	5.036339e-10
0	ATCAATTTTCTTAGAAATGTTTTAAATCTAA_91087	0	0	0	1	0.909	1.000000e-05	5.581564e-10
0	ATCAATTTTTTCACTTATAGTTAGGTGGATG_4742	0	0	0	1	0.909	1.000000e+05	4.682398e-13
0	ATCACAAAACTACGTTGTTTTAGAGTTTTAA_141126	0	0	0	1	0.891	1.000000e-05	1.559306e-12
0	ATCACAAAAGAAATTATTTTATTAACTTTAA_8351	0	0	0	1	0.891	1.000000e+05	9.700529e-15
0	ATCACAAAGCCACATACTCCAGTAATTATGA_350	0	0	0	1	0.091	1.000000e+05	1.232512e-24
0	ATCACAAATTACTGATGTATAGAAGCATACC_281978	0	0	0	1	0.855	1.000000e-05	3.501505e-09
0	ATCACAAATTGCCAATTGGTGGTAACATAGA_13784	0	0	0	1	0.873	1.000000e+05	7.322394e-11
0	ATCACAAATTTTGGGAGGGAAAATTCCCACG_122760	0	0	0	1	0.891	1.000000e-05	1.559306e-12
0	ATCACAAATTTTTAGACAATTTTAAATGATA_12109	0	0	0	1	0.891	1.000000e+05	8.735818e-14
0	ATCACAACCACTTAAGCTTTTATTAAATTAA_110464	0	0	0	1	0.891	1.000000e-05	1.559306e-12
0	ATCACAACGAAGAGCGAGGAGACAGTGATGA_280538	0	0	0	1	0.855	1.000000e-05	3.501505e-09
0	ATCACAACTCTCAAGCTCAAAACTCACACGC_118439	0	0	0	1	0.891	1.000000e-05	1.559306e-12
0	ATCACAACTTGTTGCAACCACCATTTGTAAG_117080	0	0	0	1	0.891	1.000000e-05	1.559306e-12
0	ATCACACACAAGCGTGAAGCGTATCTTATTA_9748	0	0	0	1	0.091	1.000000e+05	2.742069e-10
0	ATCACACACATGACATCAAGTCAAATTCGCC_10747	0	0	0	1	0.909	1.000000e+05	9.724425e-11
0	ATCACACACCTAATGGTGGTGAACCAACACA_106681	0	0	0	1	0.891	1.000000e-05	1.559306e-12
0	ATCACACCTGAGCGAATAGCTATGCAATCGG_109793	0	0	0	1	0.891	1.000000e-05	1.559306e-12
0	ATCACACTTTAACTACTCACCTTCTTCTCCG_2875	0	0	0	1	0.909	1.000000e+05	1.985875e-13
0	ATCACAGAACAAGTGAAGAAAGAAGACGTAA_136	0	0	0	1	0.091	1.000000e+05	1.232512e-24
0	ATCACAGAATGTCAATATTTTTACAAATAGA_92679	0	0	0	1	0.909	1.000000e-05	5.581564e-10
0	ATCACAGAGGGATGTGTTTTCCTTCATGTGA_112762	0	0	0	1	0.891	1.000000e-05	1.559306e-12
0	ATCACAGCAATTTTTTTGCCCTTAATTAAAC_114859	0	0	0	1	0.891	1.000000e-05	1.559306e-12
0	ATCACAGCATGATAAAGCATCAACAACTCAG_281981	0	0	0	1	0.855	1.000000e-05	3.501505e-09
0	ATCACAGCGGTGGCAATATATAAATCCGGTA_27037	0	0	0	1	0.873	1.000000e+05	5.885656e-10
0	ATCACATGTCTCATAAGATTCATAATCAAAT_20555	0	0	0	1	0.909	1.000000e+05	2.865949e-09
0	ATCACATTTCTCATGTGAGTAACTAAGAACA_125014	0	0	0	1	0.891	1.000000e-05	1.559306e-12
0	ATCACATTTTCGTCGACGGATTCAATCCTAG_13095	0	0	0	1	0.909	1.000000e+05	2.812636e-10
0	ATCACCAAATTTGGCACGTTGATATACTTGA_32522	0	0	0	1	0.873	1.000000e+05	5.667018e-10
0	ATCACCAACAATAAAAAAACAAACTTCTTGG_129336	0	0	0	1	0.891	1.000000e-05	1.559306e-12
0	ATCACCAACACCAATGTTTGTTGGTTGATCA_118873	0	0	0	1	0.891	1.000000e-05	1.559306e-12
0	ATCACCAATGTTTAAAACAAAAGCAATTCAT_128524	0	0	0	1	0.891	1.000000e-05	1.559306e-12
0	ATCACCACAACAAGTAGCTTTCTTTTTCTTG_90620	0	0	0	1	0.909	1.000000e-05	5.581564e-10
0	ATCACCACATGATCTTTTCCTGTGTTTTGTC_110926	0	0	0	1	0.891	1.000000e-05	1.559306e-12
0	ATCACCAGAACGATGACACTGAGCGAGAAAA_112783	0	0	0	1	0.891	1.000000e-05	1.559306e-12
0	ATCACCAGGTCTTAAGTTGTTCTTCTCAAAA_280384	0	0	0	1	0.855	1.000000e-05	3.501505e-09
0	ATCACCATATGAATGATCTTATATTTTACAG_106368	0	0	0	1	0.891	1.000000e-05	1.559306e-12
0	ATCACCATCGTCTAATCGATACCATTTTAAT_43483	0	0	0	1	0.164	1.000000e+05	1.692114e-09
0	ATCACCATCGTCTAATCGGTACCATTTTAAT_43456	0	0	0	1	0.836	1.000000e+05	1.692114e-09
0	ATCACCCAAAGATAGACTTCAACACAAGAGA_3518	0	0	0	1	0.909	1.000000e+05	1.985875e-13
0	ATCACCCATGGGACGTGTGAGAACCCTTAAT_15725	0	0	0	1	0.891	1.000000e+05	5.036339e-10
0	ATCACCCATTCAAACACCAATTCAAAGTACA_114939	0	0	0	1	0.891	1.000000e-05	1.559306e-12
0	ATCACCCCAACAATTTGGTCTAAGAAATCCA_137947	0	0	0	1	0.891	1.000000e-05	1.559306e-12
0	ATCACCGTTTTCCCAACAATTTATCGCCCAG_6081	0	0	0	1	0.091	1.000000e+05	2.608218e-11
0	ATCACCTAAAAATAAAATAAATCACCCAAAG_4262	0	0	0	1	0.909	1.000000e+05	1.985875e-13
0	ATCACCTCAACTACGATGTGGAGAATTATGA_281224	0	0	0	1	0.855	1.000000e-05	3.501505e-09
0	ATCACCTGAAAAAATCTTTTGTAGGTAGAAG_127559	0	0	0	1	0.891	1.000000e-05	1.559306e-12
0	ATCACCTTGTGCGGACAAACATACCTTGGGA_108564	0	0	0	1	0.891	1.000000e-05	1.559306e-12
0	ATCACCTTTACTTTGTTCACTTTGTTGTATA_89594	0	0	0	1	0.091	1.000000e-05	5.581564e-10
0	ATCACCTTTTAGGGACTAAAAAAAGTTCTAA_8856	0	0	0	1	0.891	1.000000e+05	1.913750e-11
0	ATCACGAAAATCCCCGAAAAAGTATTTAAAG_12963	0	0	0	1	0.873	1.000000e+05	1.224839e-10
0	ATCACGAATAAACATCTGAGAAGATATATTG_134531	0	0	0	1	0.891	1.000000e-05	1.559306e-12
0	ATCACGACGATGACTTTTTTGATGAGATAAG_124584	0	0	0	1	0.891	1.000000e-05	1.559306e-12
0	ATCACGACGATGACTTTTTTGATGAGCTAAG_110789	0	0	0	1	0.891	1.000000e-05	1.559306e-12
0	ATCACGACGTGCATCAGTCCCTGCAAGAGAA_128838	0	0	0	1	0.891	1.000000e-05	1.559306e-12
0	ATCACGACTATGAGTTTTTTGTTGAGCTAAG_111933	0	0	0	1	0.891	1.000000e-05	1.559306e-12
0	ATCACGAGAGAATGGTTGCAACGAATGGTTA_119931	0	0	0	1	0.891	1.000000e-05	1.559306e-12
0	ATCACGATACAATGGGTTTAAATAGAAAAAC_4535	0	0	0	1	0.909	1.000000e+05	1.985875e-13
0	ATCACGATGCTAAGGTTGAGCTGGCTGCTGC_140974	0	0	0	1	0.891	1.000000e-05	1.559306e-12
0	ATCACGCTCGTGAGATACTTTTAACATCGAT_125309	0	0	0	1	0.891	1.000000e-05	1.559306e-12
0	ATCACGGAACTAGTTAATACTAAAAAGCATC_12859	0	0	0	1	0.109	1.000000e+05	2.074640e-09
0	ATCACGGAACTAGTTAATACTAAACAGCATC_7706	0	0	0	1	0.909	1.000000e+05	1.488864e-12
0	ATCACGGAGGGATGTGTTTTCCTTCATGTGA_105640	0	0	0	1	0.109	1.000000e-05	1.559306e-12
0	ATCACGGATGATGATTATGGCGGGACGTTAC_133895	0	0	0	1	0.891	1.000000e-05	1.559306e-12
0	ATCACGTCTAGTTCACTTCTGAAACTTTGGA_2989	0	0	0	1	0.909	1.000000e+05	1.985875e-13
0	ATCACGTGATCAAGATCTCATACTTTCTAAT_5181	0	0	0	1	0.909	1.000000e+05	4.682398e-13
0	ATCACGTGGATCTTTTCTTGTTGAAAGCTTG_15801	0	0	0	1	0.891	1.000000e+05	5.036339e-10
0	ATCACTAATCCATAAACCCTTAAAAAACGAT_6387	0	0	0	1	0.109	1.000000e+05	1.843250e-14
0	ATCACTAATCCATACACCCTTAAAAAACGAT_6487	0	0	0	1	0.891	1.000000e+05	1.843250e-14
0	ATCACTAGAAGGCCTATCTGCTCGTTCTGCA_135653	0	0	0	1	0.891	1.000000e-05	1.559306e-12
0	ATCACTAGGAATCATATCAAGTCATTTTTCG_105522	0	0	0	1	0.109	1.000000e-05	1.559306e-12
0	ATCACTAGGAATCATATTAAGTCATTTTTCG_125853	0	0	0	1	0.891	1.000000e-05	1.559306e-12
0	ATCACTAGTTTTTTTTTAAAAAAAAAAACAA_93595	0	0	0	1	0.909	1.000000e-05	5.581564e-10
0	ATCACTATCCATTTGCTCAATATCTATATCC_279948	0	0	0	1	0.855	1.000000e-05	3.501505e-09
0	ATCACTATGATCCTGCTCCCACATCCAAACC_281232	0	0	0	1	0.855	1.000000e-05	3.501505e-09
0	ATCACTCATAAGCAAATAAAGAAGAAACAAG_106321	0	0	0	1	0.891	1.000000e-05	1.559306e-12
0	ATCACTCATACGATTACACACGTATTTTTGG_10238	0	0	0	1	0.909	1.000000e+05	1.753768e-10
0	ATCACTCGACTCGGCCCAAGCAAACACTGAT_138383	0	0	0	1	0.891	1.000000e-05	1.559306e-12
0	ATCACTCTCTCTCTCTCTCTCTCTCTCGCCG_14911	0	0	0	1	0.909	1.000000e+05	3.707170e-10
0	ATCACTGATAATTAAAAAGGACCAAACTAGG_133238	0	0	0	1	0.891	1.000000e-05	1.559306e-12
0	ATCACTGCAACAAATTTGGTTTCTAACTCTC_15590	0	0	0	1	0.891	1.000000e+05	5.036339e-10
0	ATCACTGCTACTTTAACAGCGCTTAGCATAG_3897	0	0	0	1	0.909	1.000000e+05	1.985875e-13
0	ATCACTGGAGACAGTGATGTTCAAGAAGGAG_132361	0	0	0	1	0.891	1.000000e-05	1.559306e-12
0	ATCACTGTCACTGGAATCATCACTTGAGCTA_16534	0	0	0	1	0.109	1.000000e+05	5.036339e-10
0	ATCACTGTCACTGGCATCATCACTTGAGCTA_15491	0	0	0	1	0.891	1.000000e+05	5.036339e-10
0	ATCACTGTCTCCTCGCTCTTCGTTGTGATCA_279628	0	0	0	1	0.855	1.000000e-05	3.501505e-09
0	ATCACTGTCTCCTGAACAAGTATCACTATGA_112053	0	0	0	1	0.891	1.000000e-05	1.559306e-12
0	ATCACTTAAACAATCTATCAGATCTATTTAA_135857	0	0	0	1	0.891	1.000000e-05	1.559306e-12
0	ATCACTTAACAAAACTTATTTTATTTGTTTG_12439	0	0	0	1	0.909	1.000000e+05	5.026247e-11
0	ATCACTTCAATAAGTAGGCGTCCAACTGACC_130940	0	0	0	1	0.891	1.000000e-05	1.559306e-12
0	ATCACTTGGATCAGCGACGATTCTATGCAAA_92635	0	0	0	1	0.909	1.000000e-05	5.581564e-10
0	ATCACTTTATTGCTTGATTCTCCCATTACAT_138964	0	0	0	1	0.891	1.000000e-05	1.559306e-12
0	ATCACTTTCTACAAGTTTCCCCCAACACACG_14097	0	0	0	1	0.873	1.000000e+05	2.299413e-10
0	ATCACTTTTACGCTTATTTTTTTCAAAACAA_109002	0	0	0	1	0.891	1.000000e-05	1.559306e-12
0	ATCACTTTTAGTCAAACAATTCACAAGGAGA_124017	0	0	0	1	0.891	1.000000e-05	1.559306e-12
0	ATCACTTTTTTTTGTCAATCTTATATGGTCA_134745	0	0	0	1	0.891	1.000000e-05	1.559306e-12
0	ATCAGAAAAACCGATTGAGCGGCGGTGTTTG_128698	0	0	0	1	0.891	1.000000e-05	1.559306e-12
0	ATCAGAAACTCTTTTTTAATATATAGAGTGG_5627	0	0	0	1	0.909	1.000000e+05	7.545151e-13
0	ATCAGAAATAACAAGAAAGTGAAAATTATTA_139957	0	0	0	1	0.891	1.000000e-05	1.559306e-12
0	ATCAGAACAATATATTCAAGTGAAGTTCAAT_5133	0	0	0	1	0.909	1.000000e+05	4.682398e-13
0	ATCAGAACCTCCTTTTAGACGACAACATCAA_126847	0	0	0	1	0.891	1.000000e-05	1.559306e-12
0	ATCAGAAGAAAAGTGAAGAAGCGTTGCCGTC_282006	0	0	0	1	0.855	1.000000e-05	3.501505e-09
0	ATCAGAAGAAGTCACAAGCACATTCAGGTCC_107142	0	0	0	1	0.891	1.000000e-05	1.559306e-12
0	ATCAGAATTATTTTATTTGTACATTCATAAA_108250	0	0	0	1	0.891	1.000000e-05	1.559306e-12
0	ATCAGACAATTATTAACAAAGGTAATTTCGA_29081	0	0	0	1	0.873	1.000000e+05	4.863351e-10
0	ATCAGACTCTTCCATCTCTTCAACAATAGCC_94258	0	0	0	1	0.909	1.000000e-05	5.581564e-10
0	ATCAGACTTTACTCTAAGTAAGTTGGATCTC_141095	0	0	0	1	0.891	1.000000e-05	1.559306e-12
0	ATCAGAGACATGTATGGCCTAACTGCGTAAG_140099	0	0	0	1	0.891	1.000000e-05	1.559306e-12
0	ATCAGAGACCAATTCTTGAGAAGTCTAGAAA_128042	0	0	0	1	0.891	1.000000e-05	1.559306e-12
0	ATCAGAGCACGAAGAAGATGATAACGACAAT_127679	0	0	0	1	0.891	1.000000e-05	1.559306e-12
0	ATCAGAGGAGAGTGATGGAGAAGCTACGGGA_116038	0	0	0	1	0.891	1.000000e-05	1.559306e-12
0	ATCAGAGGGATGGATAAAGAAATGGACGTCC_92175	0	0	0	1	0.909	1.000000e-05	5.581564e-10
0	ATCAGAGTAAACATTACTCTCTCACAATGAA_137274	0	0	0	1	0.891	1.000000e-05	1.559306e-12
0	ATCAGAGTAATATCACCTGTGCTTGTGTGGA_15401	0	0	0	1	0.891	1.000000e+05	5.036339e-10
0	ATCAGATAAGTTATCTACTTCATACTTGATG_111383	0	0	0	1	0.891	1.000000e-05	1.559306e-12
0	ATCAGATAATGCAGAGTTCGAGTCAGATGCA_109201	0	0	0	1	0.891	1.000000e-05	1.559306e-12
0	ATCAGATATTTAGATTATAAAACATACCAAA_105945	0	0	0	1	0.109	1.000000e-05	1.559306e-12
0	ATCAGATATTTAGATTATAAAACATACGAAA_119757	0	0	0	1	0.891	1.000000e-05	1.559306e-12
0	ATCAGATCTATTTAATCAGATTTACACTGTG_122639	0	0	0	1	0.891	1.000000e-05	1.559306e-12
0	ATCAGATGAAGCTTTGCTAAGCGGTCCATTG_128191	0	0	0	1	0.891	1.000000e-05	1.559306e-12
0	ATCAGATGCAGAAGGAAGCTCAACGTAAAGG_132148	0	0	0	1	0.891	1.000000e-05	1.559306e-12
0	ATCAGATGTCACAACTAAGTCAATGTCACTC_7412	0	0	0	1	0.909	1.000000e+05	1.488864e-12
0	ATCAGATTAAGCCGTAGATACTAACCGCACA_2554	0	0	0	1	0.109	1.000000e+05	1.168404e-14
0	ATCAGATTCTTGATTTCTTATCTTTATGATA_120172	0	0	0	1	0.891	1.000000e-05	1.559306e-12
0	ATCAGATTGAAACGCTGACAAGAAAAATATA_140728	0	0	0	1	0.891	1.000000e-05	1.559306e-12
0	ATCAGATTGGAAGCAAATTTGAAAATTTTGA_42579	0	0	0	1	0.873	1.000000e-05	1.815442e-13
0	ATCAGATTTGACTGTTAATCAAACAATTATA_110964	0	0	0	1	0.891	1.000000e-05	1.559306e-12
0	ATCAGCACACTTAGGCGTATTATTTCCTTTC_105512	0	0	0	1	0.109	1.000000e-05	1.559306e-12
0	ATCAGCACACTTAGGCGTGTTATTTCCTTTC_135479	0	0	0	1	0.891	1.000000e-05	1.559306e-12
0	ATCAGCAGTTGCTAATGCGACTTTTGTAGGC_93252	0	0	0	1	0.909	1.000000e-05	5.581564e-10
0	ATCAGCCACTATATATTTTCGACAAACACTA_12040	0	0	0	1	0.109	1.000000e+05	5.100885e-10
0	ATCAGCCTGATAATTATGGGCTCCGGAGAAA_123569	0	0	0	1	0.891	1.000000e-05	1.559306e-12
0	ATCAGCCTTAGGAACCGGTTCAATCCGAAGG_127876	0	0	0	1	0.891	1.000000e-05	1.559306e-12
0	ATCAGCTATACCATTTGTGACTATCCATACA_90048	0	0	0	1	0.091	1.000000e-05	5.581564e-10
0	ATCAGCTATATCATTTGTGACTATCCATACA_90633	0	0	0	1	0.909	1.000000e-05	5.581564e-10
0	ATCAGCTCAAGAATCGAAGAGCTTCAAGTTC_125385	0	0	0	1	0.891	1.000000e-05	1.559306e-12
0	ATCAGCTGGGACAGCTCGCCCGAAGTTCAAG_128998	0	0	0	1	0.891	1.000000e-05	1.559306e-12
0	ATCAGCTTCTTTACAATGTTATTATCGACGA_115031	0	0	0	1	0.891	1.000000e-05	1.559306e-12
0	ATCAGGAAGAGAAGAGGTGGTCTCCTCAGAA_279459	0	0	0	1	0.855	1.000000e-05	3.501505e-09
0	ATCAGGAATGGCGAACGAGATATAAATAAAG_90619	0	0	0	1	0.909	1.000000e-05	5.581564e-10
0	ATCAGGACTCTGATATTATATTATATAATAA_91282	0	0	0	1	0.909	1.000000e-05	5.581564e-10
0	ATCAGGATCTTTAATATTATAGATCACTGAG_280783	0	0	0	1	0.855	1.000000e-05	3.501505e-09
0	ATCAGGCATATTTGTCGGGGGGTGCCAATTA_107883	0	0	0	1	0.891	1.000000e-05	1.559306e-12
0	ATCAGGCGTATATACGGGGTTATTATATGCA_116930	0	0	0	1	0.891	1.000000e-05	1.559306e-12
0	ATCAGGCTGATACACCCTGAGGCGAAGCCGC_107211	0	0	0	1	0.891	1.000000e-05	1.559306e-12
0	ATCAGGGTAGATATATATTCGAGTGTTCATA_17355	0	0	0	1	0.891	1.000000e+05	1.782644e-09
0	ATCAGGTAAACACATTGAACGATCAGATCTC_8155	0	0	0	1	0.909	1.000000e+05	3.318582e-12
0	ATCAGGTAATTAAACACTAATTATACTTGAC_89489	0	0	0	1	0.091	1.000000e-05	5.581564e-10
0	ATCAGGTAATTAAACATTAATTATACTCGAC_92149	0	0	0	1	0.909	1.000000e-05	5.581564e-10
0	ATCAGGTACGAAATGATTTCATGTTTTCTAA_114064	0	0	0	1	0.891	1.000000e-05	1.559306e-12
0	ATCAGGTACTCCAAATATCCATGAAAATACA_120299	0	0	0	1	0.891	1.000000e-05	1.559306e-12
0	ATCAGGTCCAGATGGAAAAGCCTTTTTTTTC_129744	0	0	0	1	0.891	1.000000e-05	1.559306e-12
0	ATCAGGTCTCACTTGTTGGATTAGTGTGTCA_2925	0	0	0	1	0.909	1.000000e+05	1.985875e-13
0	ATCAGGTGTAACATTGGTAGCTTTTGGTTTG_5888	0	0	0	1	0.091	1.000000e+05	4.443911e-13
0	ATCAGGTTAAATTCCACAAAGACGGATAGAA_137599	0	0	0	1	0.891	1.000000e-05	1.559306e-12
0	ATCAGGTTGAAAACACAATTTTCTAATTGTG_106287	0	0	0	1	0.891	1.000000e-05	1.559306e-12
0	ATCAGGTTTCAGCTATCCATTGCAGTCATTG_6983	0	0	0	1	0.909	1.000000e+05	1.488864e-12
0	ATCAGTAACGTCCCGCCATAATCATCATCTG_110304	0	0	0	1	0.891	1.000000e-05	1.559306e-12
0	ATCAGTAATAATATGTATTGGAAAAAAAACA_13387	0	0	0	1	0.873	1.000000e+05	7.833180e-11
0	ATCAGTAATTTGTGATTTCATTTATCGTGAA_281196	0	0	0	1	0.855	1.000000e-05	3.501505e-09
0	ATCAGTACTTCCAATAAGCACTTCATCGACC_107147	0	0	0	1	0.891	1.000000e-05	1.559306e-12
0	ATCAGTATAAAGCTGAACAAAATAGACAAAT_20290	0	0	0	1	0.891	1.000000e+05	3.450221e-09
0	ATCAGTCAACGCTTTCTCCCATTGAATTTTC_281372	0	0	0	1	0.855	1.000000e-05	3.501505e-09
0	ATCAGTCATAGTGATACTTGTTCAGGAGACA_127802	0	0	0	1	0.891	1.000000e-05	1.559306e-12
0	ATCAGTCATCTACGCAATAAATACTTTTGAC_131654	0	0	0	1	0.891	1.000000e-05	1.559306e-12
0	ATCAGTCGAAAAATTTGCGAGGGAAAATTCC_116881	0	0	0	1	0.891	1.000000e-05	1.559306e-12
0	ATCAGTCGCAAAATTTGCGAGAAAAAATTCC_117288	0	0	0	1	0.891	1.000000e-05	1.559306e-12
0	ATCAGTCGCAAAATTTGCGAGAGAAAATTCC_138758	0	0	0	1	0.891	1.000000e-05	1.559306e-12
0	ATCAGTCGCAAAATTTGCGAGGGAGAATACC_109895	0	0	0	1	0.891	1.000000e-05	1.559306e-12
0	ATCAGTCTCATTGTTTATACCATCATCGTCA_282226	0	0	0	1	0.855	1.000000e-05	3.501505e-09
0	ATCAGTCTTCCCTCCATAATGCAGTACCTTG_121883	0	0	0	1	0.891	1.000000e-05	1.559306e-12
0	ATCAGTGACTTATATATAGATTATATTTAAC_15784	0	0	0	1	0.891	1.000000e+05	5.036339e-10
0	ATCAGTGGGTCAGAATGAAGAGGAATGTAGC_114413	0	0	0	1	0.891	1.000000e-05	1.559306e-12
0	ATCAGTGGTCGTAAAAAAAAAAATCCAATCG_125021	0	0	0	1	0.891	1.000000e-05	1.559306e-12
0	ATCAGTGGTTTTCATTTTTTTTCTCTTTCTA_119982	0	0	0	1	0.891	1.000000e-05	1.559306e-12
0	ATCAGTTAAAACGGTGAAAATGATTTATTCC_141008	0	0	0	1	0.891	1.000000e-05	1.559306e-12
0	ATCAGTTAGTACAAAGTGAGTTAATTGTCCG_8123	0	0	0	1	0.109	1.000000e+05	6.000339e-14
0	ATCAGTTAGTACAAAGTGCGTTAATTGTCCG_2072	0	0	0	1	0.909	1.000000e+05	1.232512e-24
0	ATCAGTTAGTATCTGCAATTCACTCAACAAA_115099	0	0	0	1	0.891	1.000000e-05	1.559306e-12
0	ATCAGTTCTACTTCTTGTATAGTACGCAAAA_281683	0	0	0	1	0.855	1.000000e-05	3.501505e-09
0	ATCAGTTGCAAAATTTGCGAGGGAGAATTCC_121379	0	0	0	1	0.891	1.000000e-05	1.559306e-12
0	ATCAGTTTCGCTCTCTTCTGTTTCTTCTTTC_3260	0	0	0	1	0.909	1.000000e+05	1.985875e-13
0	ATCAGTTTCTAGGATATGTGAGTAACGCTTG_13350	0	0	0	1	0.873	1.000000e+05	5.454889e-11
0	ATCAGTTTCTCTTCTTTAACATCCATGAATA_109068	0	0	0	1	0.891	1.000000e-05	1.559306e-12
0	ATCAGTTTGAAGCTAAGTCGACAGCTTTCTA_123376	0	0	0	1	0.891	1.000000e-05	1.559306e-12
0	ATCAGTTTTACGCTTATTTGTTTCAAAACAA_132415	0	0	0	1	0.891	1.000000e-05	1.559306e-12
0	ATCAGTTTTACGCTTATTTTTTTCAATACAA_123132	0	0	0	1	0.891	1.000000e-05	1.559306e-12
0	ATCAGTTTTGTCTGACGAAACGCTAACCCGA_138580	0	0	0	1	0.891	1.000000e-05	1.559306e-12
0	ATCATAAAAATAAAAATAGACTTTAGCATCC_130285	0	0	0	1	0.891	1.000000e-05	1.559306e-12
0	ATCATAAACCCAATTCCGAGAAGAAGCCATA_279559	0	0	0	1	0.855	1.000000e-05	3.501505e-09
0	ATCATAAACCCCATTTCCAAATTCGCTCAAA_280144	0	0	0	1	0.855	1.000000e-05	3.501505e-09
0	ATCATAAACTTAGAAAATTTACCTTAATTTG_126164	0	0	0	1	0.891	1.000000e-05	1.559306e-12
0	ATCATAAACTTAGAAAATTTGCCATAAGTTG_132036	0	0	0	1	0.891	1.000000e-05	1.559306e-12
0	ATCATAAACTTAGAAAATTTGCCTTAACTTG_127758	0	0	0	1	0.891	1.000000e-05	1.559306e-12
0	ATCATAAACTTAGAACATTTGCCTTAGGTTG_135801	0	0	0	1	0.891	1.000000e-05	1.559306e-12
0	ATCATAAACTTAGAACATTTGTCTTAGGTTG_132901	0	0	0	1	0.891	1.000000e-05	1.559306e-12
0	ATCATAAACTTTGAAAATTTGCCTTAGGTTG_128958	0	0	0	1	0.891	1.000000e-05	1.559306e-12
0	ATCATAAAGATAAGAAATCAAGAATCTGATC_106628	0	0	0	1	0.891	1.000000e-05	1.559306e-12
0	ATCATAAAGATTGGTTTTCTAAGTTTTTCAC_5837	0	0	0	1	0.909	1.000000e+05	7.545151e-13
0	ATCATAAAGGTTATATCGTATTTTACTTTAG_94880	0	0	0	1	0.909	1.000000e-05	5.581564e-10
0	ATCATAAAGTTAAACCTTTACAATATAGTTC_92829	0	0	0	1	0.909	1.000000e-05	5.581564e-10
0	ATCATAAATAATTGTAAAAACAATTAGGAAT_12493	0	0	0	1	0.909	1.000000e+05	5.026247e-11
0	ATCATAAATCATTCATTTTCAATTTCATTAA_27055	0	0	0	1	0.873	1.000000e+05	5.885656e-10
0	ATCATAAATTTAGAAAATTTGGCTTCAGTTG_131348	0	0	0	1	0.891	1.000000e-05	1.559306e-12
0	ATCATAACAAAACGATTTGCTTCAGGTAAAT_37456	0	0	0	1	0.127	1.000000e+05	1.087186e-09
0	ATCATAACTTTAAACTTACCTGAAGCAAATC_37598	0	0	0	1	0.873	1.000000e+05	1.087186e-09
0	ATCATAACTTTAAATTTACCTGAAGCAAATC_37471	0	0	0	1	0.127	1.000000e+05	1.087186e-09
0	ATCATAATCACATAAAACTTAGCAAAAAAAA_109757	0	0	0	1	0.891	1.000000e-05	1.559306e-12
0	ATCATAATCCGCTATCACAGTTGAGATCCAT_6614	0	0	0	1	0.091	1.000000e+05	3.055635e-11
0	ATCATAATTGTGGATATTCATGTACCTCAAA_967	0	0	0	1	0.909	1.000000e+05	1.232512e-24
0	ATCATACACATGACATCAAGGTATATTCTTC_10786	0	0	0	1	0.909	1.000000e+05	9.724425e-11
0	ATCATACTACAAAATGCATTATGTTCCTAAC_465	0	0	0	1	0.091	1.000000e+05	1.232512e-24
0	ATCATACTCTCGGTTTACCCATACTCGCATA_113489	0	0	0	1	0.891	1.000000e-05	1.559306e-12
0	ATCATACTTAGATGATGGAAATATTGGAAGG_137226	0	0	0	1	0.891	1.000000e-05	1.559306e-12
0	ATCATAGAACAATCAGTCATCTACGCAATAA_109494	0	0	0	1	0.891	1.000000e-05	1.559306e-12
0	ATCATAGATTGTCAAAAGTATTTATTGCGTA_138979	0	0	0	1	0.891	1.000000e-05	1.559306e-12
0	ATCATAGCCAGGAAGGGCGTAAGCGGCTGAA_280730	0	0	0	1	0.855	1.000000e-05	3.501505e-09
0	ATCATAGCTGACTTTCAATGTCTCCTCAATA_279519	0	0	0	1	0.855	1.000000e-05	3.501505e-09
0	ATCATATAAAAAAAAAACTTACATGTTTTCA_112793	0	0	0	1	0.891	1.000000e-05	1.559306e-12
0	ATCATATAAAGATGAGAAGTGAACGATAATA_9711	0	0	0	1	0.909	1.000000e+05	2.061667e-11
0	ATCATATACTATCTTCAAATCCTAAGTATAA_130678	0	0	0	1	0.891	1.000000e-05	1.559306e-12
0	ATCATATAGAAGAAGTTTTTTAATTTATATA_6498	0	0	0	1	0.891	1.000000e+05	1.843250e-14
0	ATCATATAGTAATTATGATTTATGAATGTAC_110032	0	0	0	1	0.891	1.000000e-05	1.559306e-12
0	ATCATATATAGATCCTTGGCAAAAAATACTG_5930	0	0	0	1	0.091	1.000000e+05	1.012695e-12
0	ATCATATATAGGAAAAATTAATCAACATACG_110628	0	0	0	1	0.891	1.000000e-05	1.559306e-12
0	ATCATATATCAGATTTGACTGTTAATCAAAC_114431	0	0	0	1	0.891	1.000000e-05	1.559306e-12
0	ATCATATATGAACACGTACTTACGGAGTGTC_131970	0	0	0	1	0.891	1.000000e-05	1.559306e-12
0	ATCATATATGAGAATGTTCTTGACTTTCTTG_14927	0	0	0	1	0.127	1.000000e+05	7.117044e-11
0	ATCATATATGGTCATGTAGTAGTTTACGTTA_105466	0	0	0	1	0.109	1.000000e-05	1.559306e-12
0	ATCATATCCTAGTACGGAATACATGAGTACA_117598	0	0	0	1	0.891	1.000000e-05	1.559306e-12
0	ATCATATCTCTGTGCAGGCTGAGCCACAAAA_1324	0	0	0	1	0.909	1.000000e+05	1.232512e-24
0	ATCATATCTCTGTGCAGGCTGAGTCACAAAA_406	0	0	0	1	0.091	1.000000e+05	1.232512e-24
0	ATCATATGAAAGAGTATATCTCCTACAATGA_111340	0	0	0	1	0.891	1.000000e-05	1.559306e-12
0	ATCATATGGGAGAATCACGTATTTAATTGTC_94661	0	0	0	1	0.909	1.000000e-05	5.581564e-10
0	ATCATATTACAAAATATTTAGCAAAACAATA_113033	0	0	0	1	0.891	1.000000e-05	1.559306e-12
0	ATCATATTTTTATTTTTGTTATTATCCACAA_118675	0	0	0	1	0.891	1.000000e-05	1.559306e-12
0	ATCATCAAACCAAGTAGGTTGGATATCAACA_281013	0	0	0	1	0.855	1.000000e-05	3.501505e-09
0	ATCATCAACAAGGTCATGAAAGACTTTCATG_7712	0	0	0	1	0.909	1.000000e+05	1.488864e-12
0	ATCATCAATGATGATGAGAGTTTTCTGGTGC_281663	0	0	0	1	0.855	1.000000e-05	3.501505e-09
0	ATCATCAATGGAACCTCACTAACAAACGTAC_4318	0	0	0	1	0.909	1.000000e+05	1.985875e-13
0	ATCATCACGGAACTAGTTAATACTAAACAGC_7484	0	0	0	1	0.909	1.000000e+05	1.488864e-12
0	ATCATCACTATCCATTTGCTCAATATCTATA_280688	0	0	0	1	0.855	1.000000e-05	3.501505e-09
0	ATCATCAGCTCAAGAATCGAAGAGCTTCAAG_118142	0	0	0	1	0.891	1.000000e-05	1.559306e-12
0	ATCATCAGGCGATAAGAATTTGTCAGATGAA_89606	0	0	0	1	0.091	1.000000e-05	5.581564e-10
0	ATCATCATCAAAAGCAGTGAGGCAGCCTTTA_117910	0	0	0	1	0.891	1.000000e-05	1.559306e-12
0	ATCATCATCATCATTATCAACATCAACATCA_89748	0	0	0	1	0.091	1.000000e-05	5.581564e-10
0	ATCATCATCATCATTATCAACATGAACATCA_93847	0	0	0	1	0.909	1.000000e-05	5.581564e-10
0	ATCATCATCATTATCAACATGAACATCAACA_91110	0	0	0	1	0.909	1.000000e-05	5.581564e-10
0	ATCATCATCTCATTTCCAAATAAGGGAACTC_138505	0	0	0	1	0.891	1.000000e-05	1.559306e-12
0	ATCATCATCTCATTTCGAAATAAGTGAACTC_112097	0	0	0	1	0.891	1.000000e-05	1.559306e-12
0	ATCATCATGCAGTTCCATCAATACTACTTAC_106296	0	0	0	1	0.891	1.000000e-05	1.559306e-12
0	ATCATCATGCTGTTATACTGTTGTTATCATG_139902	0	0	0	1	0.891	1.000000e-05	1.559306e-12
0	ATCATCATGCTTCTGGATACCGCCAGCAATG_115309	0	0	0	1	0.891	1.000000e-05	1.559306e-12
0	ATCATCATGGCTTAAGTATAGATCATCACAG_125039	0	0	0	1	0.891	1.000000e-05	1.559306e-12
0	ATCATCATTAGGAAACAGTTTTTTGTTGTAG_130107	0	0	0	1	0.891	1.000000e-05	1.559306e-12
0	ATCATCATTATCAACATGAACATCAACATCA_94977	0	0	0	1	0.909	1.000000e-05	5.581564e-10
0	ATCATCATTATCCAATAAAATATCAGATAAT_135565	0	0	0	1	0.891	1.000000e-05	1.559306e-12
0	ATCATCATTATCGCTTATGCAAATGAGCAAT_133622	0	0	0	1	0.891	1.000000e-05	1.559306e-12
0	ATCATCATTCTTTTGTGACTCAGCCTGCACA_6091	0	0	0	1	0.109	1.000000e+05	8.729565e-14
0	ATCATCATTCTTTTGTGGCTCAGCCTGCACA_1913	0	0	0	1	0.909	1.000000e+05	1.232512e-24
0	ATCATCATTTTTATGACTTAAAAAGAATCAA_139196	0	0	0	1	0.891	1.000000e-05	1.559306e-12
0	ATCATCATTTTTTAGGTCAGGAAGAGAGGAC_128541	0	0	0	1	0.891	1.000000e-05	1.559306e-12
0	ATCATCCACAGACAGATGGGCAATCTCAGAG_111708	0	0	0	1	0.891	1.000000e-05	1.559306e-12
0	ATCATCCCACTTAGATTTGCCATTGAAATTC_5575	0	0	0	1	0.909	1.000000e+05	7.545151e-13
0	ATCATCCCGGCCTCGAGTCTCTTGCGCCTAA_114504	0	0	0	1	0.891	1.000000e-05	1.559306e-12
0	ATCATCCGAGATCTTTGATTCTTTATCTGAA_138044	0	0	0	1	0.891	1.000000e-05	1.559306e-12
0	ATCATCCGTGATCTTTGATTCTTTATCTGAA_134010	0	0	0	1	0.891	1.000000e-05	1.559306e-12
0	ATCATCCTCTCGGGAGCGACCAACCCACTCG_232	0	0	0	1	0.091	1.000000e+05	1.232512e-24
0	ATCATCCTTGTCGTTAATGAGAAATTTGTTA_3890	0	0	0	1	0.909	1.000000e+05	1.985875e-13
0	ATCATCGTTTTCTCCTTGTTAGGGATGACGA_281910	0	0	0	1	0.855	1.000000e-05	3.501505e-09
0	ATCATCTAAGTATGATTAGGTTGCCCTTATA_138356	0	0	0	1	0.891	1.000000e-05	1.559306e-12
0	ATCATCTAGAGAGAAAGCCCTAGAATTTCAC_137276	0	0	0	1	0.891	1.000000e-05	1.559306e-12
0	ATCATCTATCATCTCCATGTCCGTGTTAGAC_68280	0	0	0	1	0.855	1.000000e-05	3.501493e-09
0	ATCATCTCAACGCTAACATCATCTCGACTTC_127118	0	0	0	1	0.891	1.000000e-05	1.559306e-12
0	ATCATCTCAATTTTCCTCCTCTAGACCTCCA_125111	0	0	0	1	0.891	1.000000e-05	1.559306e-12
0	ATCATCTCATTTCCAAATAAGGGAACTCGGC_134283	0	0	0	1	0.891	1.000000e-05	1.559306e-12
0	ATCATCTCATTTCCAAATGAGTGAATTCGGC_122104	0	0	0	1	0.891	1.000000e-05	1.559306e-12
0	ATCATCTCATTTCTAAATGAGTGAACTCGGC_117193	0	0	0	1	0.891	1.000000e-05	1.559306e-12
0	ATCATCTCATTTTCAAATGAGTGAACTTGGC_140307	0	0	0	1	0.891	1.000000e-05	1.559306e-12
0	ATCATCTCCAATCGAGGCGGACTTCACGGGG_27843	0	0	0	1	0.127	1.000000e+05	4.393370e-10
0	ATCATCTCCACCCCACTTGGATAGCAACTCA_280470	0	0	0	1	0.855	1.000000e-05	3.501505e-09
0	ATCATCTCGACTTCAGCGATTATCTCGGCGA_140475	0	0	0	1	0.891	1.000000e-05	1.559306e-12
0	ATCATCTCGGATAGATTTAAATCTTGAGACA_18118	0	0	0	1	0.891	1.000000e+05	3.063006e-09
0	ATCATCTGAGATCTTTATTTCTTTATCTGAA_109075	0	0	0	1	0.891	1.000000e-05	1.559306e-12
0	ATCATCTGAGATCTTTGATTCTTTATGTGAA_106192	0	0	0	1	0.891	1.000000e-05	1.559306e-12
0	ATCATCTTCTAATACAATTTAAATATTATGC_18518	0	0	0	1	0.891	1.000000e+05	3.063006e-09
0	ATCATCTTCTTCGTGCTCTGATACAGAGCTA_138766	0	0	0	1	0.891	1.000000e-05	1.559306e-12
0	ATCATCTTCTTCGTGTTCTGATACAGAGCTA_105826	0	0	0	1	0.109	1.000000e-05	1.559306e-12
0	ATCATGAAATGTGTCTATGGTACAATCTTTG_118447	0	0	0	1	0.891	1.000000e-05	1.559306e-12
0	ATCATGAAGTTCCTCCAGGGATGGGAATGGC_90388	0	0	0	1	0.909	1.000000e-05	5.581564e-10
0	ATCATGACAAAATCTATTTTAGAAGGAAAAA_8473	0	0	0	1	0.909	1.000000e+05	2.677063e-12
0	ATCATGACTTGTCCGAGCAAATATCTTGTAA_4577	0	0	0	1	0.091	1.000000e+05	1.985875e-13
0	ATCATGAGATTAATGATTCAGATCTAAAGAC_124992	0	0	0	1	0.891	1.000000e-05	1.559306e-12
0	ATCATGAGGGAAGAAAACGTATTTGCCTCCA_117659	0	0	0	1	0.891	1.000000e-05	1.559306e-12
0	ATCATGATGTAACAGTTACTGTGCAGAGTGC_27014	0	0	0	1	0.127	1.000000e+05	1.315040e-09
0	ATCATGATTTATTTTTAATTAGGCCGTTTAA_134167	0	0	0	1	0.891	1.000000e-05	1.559306e-12
0	ATCATGATTTGTCCGAGCAAATATCTTGTAA_3401	0	0	0	1	0.909	1.000000e+05	1.985875e-13
0	ATCATGCAGTTCCATCAATACTACTTACACA_123811	0	0	0	1	0.891	1.000000e-05	1.559306e-12
0	ATCATGCTGTGATTGTTGAACTTTTAAAATC_280982	0	0	0	1	0.855	1.000000e-05	3.501505e-09
0	ATCATGCTTCTGGATACCGCCAGCAATGGAA_133034	0	0	0	1	0.891	1.000000e-05	1.559306e-12
0	ATCATGCTTTTTTCACTTTATTTATTTTGAA_108514	0	0	0	1	0.891	1.000000e-05	1.559306e-12
0	ATCATGGAGAAGGAAACAAATCGAAAAAAAG_109524	0	0	0	1	0.891	1.000000e-05	1.559306e-12
0	ATCATGGCTTAAGTATAGATCATCACAGGTA_120793	0	0	0	1	0.891	1.000000e-05	1.559306e-12
0	ATCATGGCTTTACTAAAGCCTCTCTGCTGAA_140061	0	0	0	1	0.891	1.000000e-05	1.559306e-12
0	ATCATGGCTTTTGAGGTGTCTAGACATGTTC_111569	0	0	0	1	0.891	1.000000e-05	1.559306e-12
0	ATCATGGGTTGAGGGTTTAGGTTTAATTTTA_140214	0	0	0	1	0.891	1.000000e-05	1.559306e-12
0	ATCATGGTCGGCTCCATCATCCCACTTAAAT_7705	0	0	0	1	0.909	1.000000e+05	1.488864e-12
0	ATCATGTAAAACCACTCGACTCCCAGACGAG_133706	0	0	0	1	0.891	1.000000e-05	1.559306e-12
0	ATCATGTAAGTTTACTCTCGTTATATATAAT_8428	0	0	0	1	0.891	1.000000e+05	1.068073e-14
0	ATCATGTACGTTTGTTAGTGAGGTTCCATTG_4284	0	0	0	1	0.909	1.000000e+05	1.985875e-13
0	ATCATGTATTTTGGATCCACGCATTGAGTGA_13242	0	0	0	1	0.873	1.000000e+05	5.454889e-11
0	ATCATGTCAGCATAGAACGCCGCCTAGGCCA_117903	0	0	0	1	0.891	1.000000e-05	1.559306e-12
0	ATCATGTCATGTTCACGCCTAGCCAATCATA_89900	0	0	0	1	0.091	1.000000e-05	5.581564e-10
0	ATCATGTCATGTTCACGTCTAGCCAATCATA_93114	0	0	0	1	0.909	1.000000e-05	5.581564e-10
0	ATCATGTCCCTCATGTTCGTACATAAAATGG_134933	0	0	0	1	0.891	1.000000e-05	1.559306e-12
0	ATCATGTGCTATATATATATTTAGAGAGAGA_91480	0	0	0	1	0.909	1.000000e-05	5.581564e-10
0	ATCATGTGGATATAGATATTGAGCAAATGGA_279439	0	0	0	1	0.855	1.000000e-05	3.501505e-09
0	ATCATGTTTGGGACAAACACAAATGTAATTC_109748	0	0	0	1	0.891	1.000000e-05	1.559306e-12
0	ATCATGTTTTAACTTGTCTACAACTTGAAAC_1731	0	0	0	1	0.909	1.000000e+05	1.232512e-24
0	ATCATGTTTTACTATAAAAATGTTTTTAATA_131950	0	0	0	1	0.891	1.000000e-05	1.559306e-12
0	ATCATTAAAAAAACAAAATTTATTTGTAAAA_108713	0	0	0	1	0.891	1.000000e-05	1.559306e-12
0	ATCATTAACTTAGAAAATTTGCCTTAGGTTG_106047	0	0	0	1	0.891	1.000000e-05	1.559306e-12
0	ATCATTAATCTCATGATCGATCTCTTTAGAT_137483	0	0	0	1	0.891	1.000000e-05	1.559306e-12
0	ATCATTAATGATAGTATAATATTTAGTTAAT_10674	0	0	0	1	0.873	1.000000e+05	6.500408e-11
0	ATCATTACTAAAAAACAATTCTCAGAATATA_5861	0	0	0	1	0.909	1.000000e+05	7.545151e-13
0	ATCATTACTTTGAGAATCTCACAAAGATTCG_132291	0	0	0	1	0.891	1.000000e-05	1.559306e-12
0	ATCATTAGAACTTTTTTTAGTCCCTAAAAGG_8825	0	0	0	1	0.891	1.000000e+05	1.913750e-11
0	ATCATTAGGAAAAAAAGAGATGGGTGAAGAT_110469	0	0	0	1	0.891	1.000000e-05	1.559306e-12
0	ATCATTAGGAAACAGTTTTTTGTTGTAGTAA_131489	0	0	0	1	0.891	1.000000e-05	1.559306e-12
0	ATCATTATAATATATCTTGTACTACATTTTC_119447	0	0	0	1	0.891	1.000000e-05	1.559306e-12
0	ATCATTATATATGTATATAGGAAGTTGATAA_95020	0	0	0	1	0.909	1.000000e-05	5.581564e-10
0	ATCATTATATCTCAATCCTGTTTTTTTACAT_12761	0	0	0	1	0.091	1.000000e+05	1.669889e-10
0	ATCATTATCAACATGAACATCAACATCACCA_93352	0	0	0	1	0.909	1.000000e-05	5.581564e-10
0	ATCATTATCCAATAAAATATCAGATAATGCA_130319	0	0	0	1	0.891	1.000000e-05	1.559306e-12
0	ATCATTATGAAAAAATAATTAGAATTTTTTC_8381	0	0	0	1	0.891	1.000000e+05	1.092636e-13
0	ATCATTATGTACATAATATTCTGTTTCTCTG_6510	0	0	0	1	0.891	1.000000e+05	1.843250e-14
0	ATCATTATTCTTTTATATAGCCTGCTCCTGC_132005	0	0	0	1	0.891	1.000000e-05	1.559306e-12
0	ATCATTCAAAGTTGGAAACCACATAATCCAG_107839	0	0	0	1	0.891	1.000000e-05	1.559306e-12
0	ATCATTCACCACAAGTGGTTCTGTAACCATC_3107	0	0	0	1	0.909	1.000000e+05	1.985875e-13
0	ATCATTCAGATGATCTATTAAAACATGAAAA_5898	0	0	0	1	0.091	1.000000e+05	4.443911e-13
0	ATCATTCATAATTATGTGGGTTACAAATTGG_91422	0	0	0	1	0.909	1.000000e-05	5.581564e-10
0	ATCATTCATCGGCCACTTCTCCAACGCCTCA_105376	0	0	0	1	0.109	1.000000e-05	1.559306e-12
0	ATCATTCATCGGCTACTTCTCCAACGCCTCA_118406	0	0	0	1	0.891	1.000000e-05	1.559306e-12
0	ATCATTCCACTCTCCACCACCGTCTCCTCCC_15069	0	0	0	1	0.836	1.000000e+05	2.024266e-09
0	ATCATTCTCAAACCCACGAATGAAGAAGATA_281103	0	0	0	1	0.855	1.000000e-05	3.501505e-09
0	ATCATTCTTTTGTGACTCAGCCTGCACAGAG_6089	0	0	0	1	0.109	1.000000e+05	8.729565e-14
0	ATCATTCTTTTGTGGCTCAGCCTGCACAGAG_646	0	0	0	1	0.909	1.000000e+05	1.232512e-24
0	ATCATTGAACTTGCAGCAGATTATAAGCTTG_106090	0	0	0	1	0.891	1.000000e-05	1.559306e-12
0	ATCATTGAATGTTTTTGCTTTTTGTCGAGTG_140535	0	0	0	1	0.891	1.000000e-05	1.559306e-12
0	ATCATTGAGAGAGTGGAAGTGAGAGAACAAA_113783	0	0	0	1	0.891	1.000000e-05	1.559306e-12
0	ATCATTGAGGCTTTTTAAATTTTTAATTTTA_5712	0	0	0	1	0.909	1.000000e+05	7.545151e-13
0	ATCATTGATGCATTCTTCGCCTAAGTAGATA_12689	0	0	0	1	0.127	1.000000e+05	9.643179e-11
0	ATCATTGCCTACTTCTCAAGTGTCAGATATC_129928	0	0	0	1	0.891	1.000000e-05	1.559306e-12
0	ATCATTGCGCGGAGCTCGGCCAATTCACTGA_106098	0	0	0	1	0.891	1.000000e-05	1.559306e-12
0	ATCATTGGAAGAAGCAAAAGAAAACAAAAAG_118091	0	0	0	1	0.891	1.000000e-05	1.559306e-12
0	ATCATTGGGATCAGCACACTTAGGCGTATTA_105683	0	0	0	1	0.109	1.000000e-05	1.559306e-12
0	ATCATTGGGATCAGCACACTTAGGCGTGTTA_135988	0	0	0	1	0.891	1.000000e-05	1.559306e-12
0	ATCATTGTAGGAGATATACTCTTTCATATGA_132308	0	0	0	1	0.891	1.000000e-05	1.559306e-12
0	ATCATTGTCCCTTTAAAAAAAGGTTTAACTC_117759	0	0	0	1	0.891	1.000000e-05	1.559306e-12
0	ATCATTGTCTTCATCGGCTTCACAAACATAC_280363	0	0	0	1	0.855	1.000000e-05	3.501505e-09
0	ATCATTGTTCACAATTTTTTTTTGAACTATA_16341	0	0	0	1	0.891	1.000000e+05	5.036339e-10
0	ATCATTGTTGCATTCTTCGCCTAAGTAGATA_1849	0	0	0	1	0.909	1.000000e+05	1.232512e-24
0	ATCATTTAAAAGGTAAAAGTAGCTAACTATG_133578	0	0	0	1	0.891	1.000000e-05	1.559306e-12
0	ATCATTTAAAATTGTCTAAAAATTTGTGATG_12159	0	0	0	1	0.891	1.000000e+05	8.735818e-14
0	ATCATTTAAACTTTTACTTTACCCTTTAAAA_117521	0	0	0	1	0.891	1.000000e-05	1.559306e-12
0	ATCATTTAGTTAAATATAATCTATATATAAG_15163	0	0	0	1	0.891	1.000000e+05	5.036339e-10
0	ATCATTTATCAGATGTCACAACTAAGGCAAT_7780	0	0	0	1	0.091	1.000000e+05	1.488864e-12
0	ATCATTTATCAGATGTCACAACTAAGTCAAT_7618	0	0	0	1	0.909	1.000000e+05	1.488864e-12
0	ATCATTTATCCGGGAAAGGAAAATTCTTGGC_15470	0	0	0	1	0.891	1.000000e+05	5.036339e-10
0	ATCATTTATGCAATGCAGTTCAATAGTAAAA_117249	0	0	0	1	0.891	1.000000e-05	1.559306e-12
0	ATCATTTATGTTACGACAGATTTGTCATTTG_106647	0	0	0	1	0.891	1.000000e-05	1.559306e-12
0	ATCATTTCAAATCTGCATACCTGAAACTTCA_972	0	0	0	1	0.909	1.000000e+05	1.232512e-24
0	ATCATTTCAGAACCATTTTTTTCCACTACCG_130899	0	0	0	1	0.891	1.000000e-05	1.559306e-12
0	ATCATTTCCAGAATATTTGTATCAGTTCTAC_282036	0	0	0	1	0.855	1.000000e-05	3.501505e-09
0	ATCATTTCCTTTTGTGACTAGTTTCCATGTC_109218	0	0	0	1	0.891	1.000000e-05	1.559306e-12
0	ATCATTTGACGTAACATTACGAGGACTCAAT_20163	0	0	0	1	0.873	1.000000e+05	8.814351e-11
0	ATCATTTTAGAAGCCAATGAAATTTTTGACA_129183	0	0	0	1	0.891	1.000000e-05	1.559306e-12
0	ATCATTTTTTAATCTATTTTCATTACTACCC_110936	0	0	0	1	0.891	1.000000e-05	1.559306e-12
0	ATCATTTTTTAGGTCAGGAAGAGAGGACATG_121194	0	0	0	1	0.891	1.000000e-05	1.559306e-12
0	ATCATTTTTTCTGATTACTTTTTCCTGCAAC_10410	0	0	0	1	0.909	1.000000e+05	1.753768e-10
0	ATCATTTTTTTACTACTTTTTTGCAACAATA_140590	0	0	0	1	0.891	1.000000e-05	1.559306e-12
0	ATCATTTTTTTTTCATTTATATAAAAAAAAA_10963	0	0	0	1	0.909	1.000000e+05	6.212467e-11
0	ATCATTTTTTTTTCATTTATTTGAAAAAAAA_10960	0	0	0	1	0.909	1.000000e+05	6.212467e-11
0	ATCCAAAAAAAACCCAAAATTTGAGTTAAAT_125132	0	0	0	1	0.891	1.000000e-05	1.559306e-12
0	ATCCAAAAACTCTTATGCCTTTCTACATGTA_114612	0	0	0	1	0.891	1.000000e-05	1.559306e-12
0	ATCCAAAACCCTAAATCTTGAATTTTCTTTG_108803	0	0	0	1	0.891	1.000000e-05	1.559306e-12
0	ATCCAAAACCTTGCCATGTCCTCTCTTCCTG_108735	0	0	0	1	0.891	1.000000e-05	1.559306e-12
0	ATCCAAAATTTTTTTAAGGCTGAGGAGACTA_19911	0	0	0	1	0.873	1.000000e+05	1.536814e-10
0	ATCCAAACAATCCATTAAGATAAGAATACTA_105429	0	0	0	1	0.109	1.000000e-05	1.559306e-12
0	ATCCAAACAATCTATTAAGATAAGAATACTA_119493	0	0	0	1	0.891	1.000000e-05	1.559306e-12
0	ATCCAAACACTATGCAGTATGTTTGTGAAGC_281957	0	0	0	1	0.855	1.000000e-05	3.501505e-09
0	ATCCAAACATGTAGCAGCAGGCATTTCCACA_8379	0	0	0	1	0.891	1.000000e+05	1.092636e-13
0	ATCCAAACCAAATCTATTTACCCCCAATAGC_4686	0	0	0	1	0.909	1.000000e+05	2.357903e-12
0	ATCCAAACCAATTAGTTTTACCCACCAATGA_279936	0	0	0	1	0.855	1.000000e-05	3.501505e-09
0	ATCCAAACCGAAACCGAGCATAATAGTTATA_106913	0	0	0	1	0.891	1.000000e-05	1.559306e-12
0	ATCCAAACCTCTAAGAGGTGTTATCGGTTCA_4723	0	0	0	1	0.909	1.000000e+05	5.516034e-12
0	ATCCAAACGCCTTGCACCGAGCCTCGGATAA_115022	0	0	0	1	0.891	1.000000e-05	1.559306e-12
0	ATCCAAACTCGCAAATATGCTTTATTCCGTA_125128	0	0	0	1	0.891	1.000000e-05	1.559306e-12
0	ATCCAAACTGAGGCAATCTTTCCGGATTCGC_120914	0	0	0	1	0.891	1.000000e-05	1.559306e-12
0	ATCCAAACTGTAGTTTAAGTTCGAAAAGCGC_18648	0	0	0	1	0.891	1.000000e+05	3.063006e-09
0	ATCCAAAGATTTCTCGGCATTCATAATGAAC_92740	0	0	0	1	0.909	1.000000e-05	5.581564e-10
0	ATCCAAAGGTACTGTAAGCGTGAATGTTCTC_108687	0	0	0	1	0.891	1.000000e-05	1.559306e-12
0	ATCCAAAGGTTGGAAGCAGAAGGACAAAAGA_18277	0	0	0	1	0.891	1.000000e+05	3.063006e-09
0	ATCCAAAGTACAGTAATTTTATATCTCTAAA_120462	0	0	0	1	0.891	1.000000e-05	1.559306e-12
0	ATCCAAATAGCAAGGCGCTATGCTGCGTGAA_135695	0	0	0	1	0.891	1.000000e-05	1.559306e-12
0	ATCCAAATCATCAATGATGATGAGAGTTTTC_281739	0	0	0	1	0.855	1.000000e-05	3.501505e-09
0	ATCCAAATCTCAGGATTTAGAAAGGTATAAC_9560	0	0	0	1	0.909	1.000000e+05	5.875964e-12
0	ATCCAAATCTCAGGATTTAGAAAGGTCTAAC_9392	0	0	0	1	0.091	1.000000e+05	5.875964e-12
0	ATCCAAATTATACCGTTTGGGTGAAACCTCC_17946	0	0	0	1	0.891	1.000000e+05	3.063006e-09
0	ATCCAACAAGGACATTTTTGTGTGTGTGTTA_279433	0	0	0	1	0.855	1.000000e-05	3.501505e-09
0	ATCCAACAAGTGAGACCTGATTATACCAAAA_4025	0	0	0	1	0.909	1.000000e+05	1.985875e-13
0	ATCCAACAGCTTTGCCTTCGAAAAACCTGAC_130873	0	0	0	1	0.891	1.000000e-05	1.559306e-12
0	ATCCAACCAGAAGGGAAGCAGTAGAGCATTC_131555	0	0	0	1	0.891	1.000000e-05	1.559306e-12
0	ATCCAACCTGAAAGGTATAGAGCTAAATAAG_92915	0	0	0	1	0.909	1.000000e-05	5.581564e-10
0	ATCCAACGCAAGTTTGAAGATAATTCGCGAT_2710	0	0	0	1	0.091	1.000000e+05	2.644618e-13
0	ATCCAACTCTAGTCATGAGACATGGTTTTCC_121649	0	0	0	1	0.891	1.000000e-05	1.559306e-12
0	ATCCAACTGAAAAATTGGTGGAGATTTGAAA_126502	0	0	0	1	0.891	1.000000e-05	1.559306e-12
0	ATCCAACTGTCAAATATATGACGTGGCTAGC_9771	0	0	0	1	0.091	1.000000e+05	7.655644e-12
0	ATCCAACTTACTTAGAGTAAAGTCTGATACC_123974	0	0	0	1	0.891	1.000000e-05	1.559306e-12
0	ATCCAACTTTGATGCCCAATGACTGTTAAAA_133303	0	0	0	1	0.891	1.000000e-05	1.559306e-12
0	ATCCAACTTTGATGCTGTTTAGTATTAACTA_6796	0	0	0	1	0.909	1.000000e+05	1.488864e-12
0	ATCCAACTTTGATGCTTTTTAGTATTAACTA_12857	0	0	0	1	0.109	1.000000e+05	2.074640e-09
0	ATCCAACTTTGTCTGAAAAAGAACTCTACGC_134876	0	0	0	1	0.891	1.000000e-05	1.559306e-12
0	ATCCAACTTTTTGTTTGTTTATTTGGTTTTC_2667	0	0	0	1	0.909	1.000000e+05	7.097657e-13
0	ATCCAAGAAATTCATAGTTGTTCTCTTAGGG_118922	0	0	0	1	0.891	1.000000e-05	1.559306e-12
0	ATCCAAGACTAGCAGAATGACCAAAAAAAAT_112812	0	0	0	1	0.891	1.000000e-05	1.559306e-12
0	ATCCAAGATAATCAAAGAAAAACCAAAAATC_124504	0	0	0	1	0.891	1.000000e-05	1.559306e-12
0	ATCCAAGATCTCAGATGACGATTATGGCAGG_139823	0	0	0	1	0.891	1.000000e-05	1.559306e-12
0	ATCCAAGCAAACGCCTCGCATCGATAAATCC_123750	0	0	0	1	0.891	1.000000e-05	1.559306e-12
0	ATCCAAGGTTGAAGATGCAAATTCTTAAATC_131350	0	0	0	1	0.891	1.000000e-05	1.559306e-12
0	ATCCAAGGTTGAAGATGCAGATTCTTAAATC_105430	0	0	0	1	0.109	1.000000e-05	1.559306e-12
0	ATCCAAGTGATTCTGCTCGATTTTGCTCTCA_91885	0	0	0	1	0.909	1.000000e-05	5.581564e-10
0	ATCCAAGTGTTATTATGGAACTACTGAAATA_90843	0	0	0	1	0.909	1.000000e-05	5.581564e-10
0	ATCCAATAAAATATCAGATAATGCAGAGTTC_128596	0	0	0	1	0.891	1.000000e-05	1.559306e-12
0	ATCCAATACACTAAAAGAAAATAAAACTAGA_111245	0	0	0	1	0.891	1.000000e-05	1.559306e-12
0	ATCCAATAGTTATTATAAAAAAAAATATGGA_20191	0	0	0	1	0.836	1.000000e+05	7.622332e-10
0	ATCCAATCAGGTTCGGGTCGGTTCGATTGTA_123212	0	0	0	1	0.891	1.000000e-05	1.559306e-12
0	ATCCAATGGGCTAAGTTTAGTTTTGGAAAAA_91166	0	0	0	1	0.909	1.000000e-05	5.581564e-10
0	ATCCAATTTAAAATCGATTGGGCTTAACCAA_123862	0	0	0	1	0.891	1.000000e-05	1.559306e-12
0	ATCCAATTTTGAAGGACCAAAATTTTGAATC_6717	0	0	0	1	0.909	1.000000e+05	1.488864e-12
0	ATCCAATTTTTAAGGACCAAAATTTTGAATC_19438	0	0	0	1	0.109	1.000000e+05	1.467839e-09
0	ATCCACAATACATAGTCAACTTCATAACTAG_32459	0	0	0	1	0.873	1.000000e+05	1.089600e-09
0	ATCCACACAAAAAAAAGTTGAATCAAGAACC_122198	0	0	0	1	0.891	1.000000e-05	1.559306e-12
0	ATCCACACCATGTTGAAGTAGACTCGATAAT_89829	0	0	0	1	0.091	1.000000e-05	5.581564e-10
0	ATCCACACCATGTTGAAGTAGAGTTGATAAT_92949	0	0	0	1	0.909	1.000000e-05	5.581564e-10
0	ATCCACAGAATTTCCTTTGAGTCTTGTGAAC_122530	0	0	0	1	0.891	1.000000e-05	1.559306e-12
0	ATCCACAGACAGATGGGCAATCTCAGAGGAC_112530	0	0	0	1	0.891	1.000000e-05	1.559306e-12
0	ATCCACATAACAAATGTGCAAGCGAAGTTAC_42719	0	0	0	1	0.873	1.000000e-05	1.815442e-13
0	ATCCACCAACTTGTTATTCTGGAGTAATAGG_9256	0	0	0	1	0.145	1.000000e+05	2.458045e-12
0	ATCCACCAACTTGTTATTGTGGAGTAATAGG_2506	0	0	0	1	0.909	1.000000e+05	1.232512e-24
0	ATCCACCCCAGGAGTGAACATCCCATTTCCC_122984	0	0	0	1	0.891	1.000000e-05	1.559306e-12
0	ATCCACCGATAACGGTCCGTTTGGATGTAAT_123309	0	0	0	1	0.891	1.000000e-05	1.559306e-12
0	ATCCACCGATATTGCAATGGACCGCTTAGCA_117046	0	0	0	1	0.891	1.000000e-05	1.559306e-12
0	ATCCACCTAACTATAAGTGAAAAAATTGATG_5151	0	0	0	1	0.909	1.000000e+05	4.682398e-13
0	ATCCACGAGCAGCAGATCTCAACCCCACAAG_111392	0	0	0	1	0.891	1.000000e-05	1.559306e-12
0	ATCCACGAGCGACTGTTGTTCTCCCTGAACA_134680	0	0	0	1	0.891	1.000000e-05	1.559306e-12
0	ATCCACGCATTGAGTGACTGTTAGAGTGAGA_13286	0	0	0	1	0.873	1.000000e+05	5.454889e-11
0	ATCCACGGATTCTGCTGAGAACTCTATTGGC_281494	0	0	0	1	0.855	1.000000e-05	3.501505e-09
0	ATCCACGTGAAGGGGTAAACAATTCTCTCTA_108616	0	0	0	1	0.891	1.000000e-05	1.559306e-12
0	ATCCACGTGATTTCACCAAATGATCATTCCA_15361	0	0	0	1	0.891	1.000000e+05	5.036339e-10
0	ATCCACTCCGGCGTGTGCTACTAGATAGTTC_131605	0	0	0	1	0.891	1.000000e-05	1.559306e-12
0	ATCCACTCTAAGAATCCATCAAATTAGTATA_136480	0	0	0	1	0.891	1.000000e-05	1.559306e-12
0	ATCCACTCTATATATTAAAAAAGAGTTTCTG_5742	0	0	0	1	0.909	1.000000e+05	7.545151e-13
0	ATCCACTGAGAGGTAGATTGATGGAACACAC_104959	0	0	0	1	0.109	1.000000e-05	1.559306e-12
0	ATCCACTGAGATCTTTGATTCTTTATCTGAA_120519	0	0	0	1	0.891	1.000000e-05	1.559306e-12
0	ATCCACTGCATTTCATTACTGGCCTCATCCA_113764	0	0	0	1	0.891	1.000000e-05	1.559306e-12
0	ATCCACTGCATTTCCTTACTGGCCTCATCCA_105899	0	0	0	1	0.109	1.000000e-05	1.559306e-12
0	ATCCACTTAAATGCACTCCAGTTCTTGGAAG_118213	0	0	0	1	0.891	1.000000e-05	1.559306e-12
0	ATCCACTTCCCGAAGATTAATGGCATTCCCA_94631	0	0	0	1	0.909	1.000000e-05	5.581564e-10
0	ATCCACTTCTTCTCTAAGCTTGTTTAGTGCA_124	0	0	0	1	0.091	1.000000e+05	1.232512e-24
0	ATCCACTTTTTCTCTAAGCTTGTTTAGTGCA_872	0	0	0	1	0.909	1.000000e+05	1.232512e-24
0	ATCCACTTTTTTTTACTATGCGCCTGAAATA_113426	0	0	0	1	0.891	1.000000e-05	1.559306e-12
0	ATCCAGATAACGACCCTACAAACCTAACACC_91759	0	0	0	1	0.909	1.000000e-05	5.581564e-10
0	ATCCAGATATTTTAACTGGATCTCAGTTTCC_89637	0	0	0	1	0.091	1.000000e-05	5.581564e-10
0	ATCCAGATTGACGCAATCCATGAAATTGACA_282294	0	0	0	1	0.855	1.000000e-05	3.501505e-09
0	ATCCAGATTTTCTTCAATGCTTTTGTTCTCC_90030	0	0	0	1	0.091	1.000000e-05	5.581564e-10
0	ATCCAGCTAATTAATCGTGGTCATTAGCGAT_10380	0	0	0	1	0.909	1.000000e+05	1.753768e-10
0	ATCCAGGAATCAATAGACAAATTCTGTTGAG_130307	0	0	0	1	0.891	1.000000e-05	1.559306e-12
0	ATCCAGGATAATTACATGGAGGAAGCGTTAA_127836	0	0	0	1	0.891	1.000000e-05	1.559306e-12
0	ATCCAGGCACCCACAGAGGAGGCAACAATTC_120027	0	0	0	1	0.891	1.000000e-05	1.559306e-12
0	ATCCAGGCCTACTGAGAGGTGTTGTAATCAA_131683	0	0	0	1	0.891	1.000000e-05	1.559306e-12
0	ATCCAGGTAACTAAAAATTTATCTAGAGGTA_132102	0	0	0	1	0.891	1.000000e-05	1.559306e-12
0	ATCCAGGTTTGATTGTAAGGAAGACATCTAG_90017	0	0	0	1	0.091	1.000000e-05	5.581564e-10
0	ATCCAGTTAAAATATCTGGGTTTGGACCCGA_92813	0	0	0	1	0.909	1.000000e-05	5.581564e-10
0	ATCCAGTTCCGTAATGGCTGCAATCCATGGA_9368	0	0	0	1	0.091	1.000000e+05	1.931851e-10
0	ATCCAGTTCTCACTATTGTTCTGAAAATTTA_108600	0	0	0	1	0.891	1.000000e-05	1.559306e-12
0	ATCCAGTTGCGGTCTAAATTCTTATACTCAA_20508	0	0	0	1	0.909	1.000000e+05	2.865949e-09
0	ATCCAGTTTCCGCATTCCCGGGCACTCAACG_107449	0	0	0	1	0.891	1.000000e-05	1.559306e-12
0	ATCCATAAACCCTTAAAAAACGATTTTTTTG_6397	0	0	0	1	0.109	1.000000e+05	1.843250e-14
0	ATCCATACACCCTTAAAAAACGATTTTTTTG_6422	0	0	0	1	0.891	1.000000e+05	1.843250e-14
0	ATCCATACAGAATACTGTCCAAACATGTCAG_6711	0	0	0	1	0.909	1.000000e+05	1.488864e-12
0	ATCCATAGATTTTGAGTTATCGGTTACAATC_90859	0	0	0	1	0.909	1.000000e-05	5.581564e-10
0	ATCCATATATATATGAATTACTAAATAAGTC_117050	0	0	0	1	0.891	1.000000e-05	1.559306e-12
0	ATCCATATCGGAGGAACAAGAAACTCTTTAG_110410	0	0	0	1	0.891	1.000000e-05	1.559306e-12
0	ATCCATATGGAAGTCGAAGGCAACTGCAAAT_138411	0	0	0	1	0.891	1.000000e-05	1.559306e-12
0	ATCCATATTTATGGTTCATTGTCTCTAAATC_124704	0	0	0	1	0.891	1.000000e-05	1.559306e-12
0	ATCCATATTTTTTGCAAAAAGAAGGCAGTTA_10495	0	0	0	1	0.909	1.000000e+05	1.753768e-10
0	ATCCATCAATGTAATTAATCAATAGCTATTA_5691	0	0	0	1	0.909	1.000000e+05	7.545151e-13
0	ATCCATCAGTGTTTGCTTGGGCCGAGTCGAG_112122	0	0	0	1	0.891	1.000000e-05	1.559306e-12
0	ATCCATCATCCCACTTAGATTTGCCATTGAA_5859	0	0	0	1	0.909	1.000000e+05	7.545151e-13
0	ATCCATCATGTTGTCGAGTTTCATTTATAAA_136612	0	0	0	1	0.891	1.000000e-05	1.559306e-12
0	ATCCATCATTGTCTTCATCGGCTTCACAAAC_281528	0	0	0	1	0.855	1.000000e-05	3.501505e-09
0	ATCCATCCCTCTGATTGCCCTGGGTTCGCCA_93876	0	0	0	1	0.909	1.000000e-05	5.581564e-10
0	ATCCATCTCAAAGTCTGTGAGTGCCTCATAC_121682	0	0	0	1	0.891	1.000000e-05	1.559306e-12
0	ATCCATGAATAAATCTTAGATCGAATGATTG_124492	0	0	0	1	0.891	1.000000e-05	1.559306e-12
0	ATCCATGATCCATGTATATGTATTTGTTCCA_8672	0	0	0	1	0.127	1.000000e+05	2.702330e-10
0	ATCCATGATCCATGTATATGTATTTTTTCCA_8176	0	0	0	1	0.909	1.000000e+05	3.318582e-12
0	ATCCATGCATCATCATTCTCGCTATCCACCA_134537	0	0	0	1	0.891	1.000000e-05	1.559306e-12
0	ATCCATGCATTTTTGTGCATCAATACACACA_108683	0	0	0	1	0.891	1.000000e-05	1.559306e-12
0	ATCCATGGATTGCAGCCATTACGGAACTGGA_9362	0	0	0	1	0.091	1.000000e+05	1.931851e-10
0	ATCCATGTATATGTATTTGTTCCAACTTCAG_8684	0	0	0	1	0.127	1.000000e+05	2.702330e-10
0	ATCCATGTATATGTATTTTTTCCAACTTCAG_8157	0	0	0	1	0.909	1.000000e+05	3.318582e-12
0	ATCCATGTGTGTCCTCTATTTCGATACTCTG_4173	0	0	0	1	0.909	1.000000e+05	1.985875e-13
0	ATCCATTAGATGCTTGTGTTCTTCTTGATTC_6104	0	0	0	1	0.909	1.000000e+05	2.451840e-12
0	ATCCATTCAATTATTACTTGCATGACGCATC_129564	0	0	0	1	0.891	1.000000e-05	1.559306e-12
0	ATCCATTGCTGAGTTACGTTTTGCCGGATAA_119138	0	0	0	1	0.891	1.000000e-05	1.559306e-12
0	ATCCATTTCTTCTTCCAAACTTCAAAAGTTC_122801	0	0	0	1	0.891	1.000000e-05	1.559306e-12
0	ATCCATTTGCTCAATATCTATATCCACATGA_279490	0	0	0	1	0.855	1.000000e-05	3.501505e-09
0	ATCCATTTTAAAGACCGTTTTGAAACCATTC_106773	0	0	0	1	0.891	1.000000e-05	1.559306e-12
0	ATCCCAAAACAGACTTCTCTATCCGCATACG_279345	0	0	0	1	0.855	1.000000e-05	3.501505e-09
0	ATCCCAAATACATATAGCACGATCGGGTTGG_134987	0	0	0	1	0.891	1.000000e-05	1.559306e-12
0	ATCCCAAATTCGAAATAACGGTTAACCAAAA_137484	0	0	0	1	0.891	1.000000e-05	1.559306e-12
0	ATCCCAAGGTCATGAAGAAACTCCAAGAAGA_13746	0	0	0	1	0.891	1.000000e+05	1.607704e-09
0	ATCCCAATTTTTTTCATCATACTTTTATTTG_17269	0	0	0	1	0.891	1.000000e+05	1.782644e-09
0	ATCCCACACTATATTGTACCCTCTCTGTATC_17988	0	0	0	1	0.891	1.000000e+05	3.063006e-09
0	ATCCCACAGACCTACAATTTACGGAGCCTAA_281217	0	0	0	1	0.855	1.000000e-05	3.501505e-09
0	ATCCCACGACTGACATTCATCCCCTGCCTCG_561	0	0	0	1	0.091	1.000000e+05	1.232512e-24
0	ATCCCACGACTGACATTCATCCCCTGCCTTG_2115	0	0	0	1	0.909	1.000000e+05	1.232512e-24
0	ATCCCACGCAATATTGCGTGGCAACTGCGAG_114009	0	0	0	1	0.891	1.000000e-05	1.559306e-12
0	ATCCCACTTAGATTTGCCATTGAAATTCTTA_18318	0	0	0	1	0.891	1.000000e+05	3.063006e-09
0	ATCCCAGACCACATCTTTGCCGCCGATCACC_105436	0	0	0	1	0.109	1.000000e-05	1.559306e-12
0	ATCCCAGTCGAAGGAATAGAACACCCAAGTA_128791	0	0	0	1	0.891	1.000000e-05	1.559306e-12
0	ATCCCATATAAATCTTTTAAAACCATTTTAA_132261	0	0	0	1	0.891	1.000000e-05	1.559306e-12
0	ATCCCATGCTTAAACAGGCGATTAGGGATTC_281507	0	0	0	1	0.855	1.000000e-05	3.501505e-09
0	ATCCCATTTCCCCTTCCTTTAGTTGCTTTTC_140776	0	0	0	1	0.891	1.000000e-05	1.559306e-12
0	ATCCCCAAATCGACTCGATTGAGTTAGATGA_131434	0	0	0	1	0.891	1.000000e-05	1.559306e-12
0	ATCCCCACATCTTCTCAAAATTAAATATTGA_127356	0	0	0	1	0.891	1.000000e-05	1.559306e-12
0	ATCCCCATACCGTATTTTAAACTTTATTTTA_113792	0	0	0	1	0.891	1.000000e-05	1.559306e-12
0	ATCCCCCAGAAAATATTCTCAAATGCTAACC_116629	0	0	0	1	0.891	1.000000e-05	1.559306e-12
0	ATCCCCGACTGAAGAAGAAGAAGAAAAAGAG_134214	0	0	0	1	0.891	1.000000e-05	1.559306e-12
0	ATCCCCGGTAACATAGTTGATGCAGAGGGGA_107935	0	0	0	1	0.891	1.000000e-05	1.559306e-12
0	ATCCCCTGCTTAGGGTTTCGAAATTTGTCTA_20387	0	0	0	1	0.891	1.000000e+05	3.450221e-09
0	ATCCCCTTTCGATCCTAAACTTTATCAATCC_133814	0	0	0	1	0.891	1.000000e-05	1.559306e-12
0	ATCCCGATAACATTCCATATGTCGGGAAGTC_108073	0	0	0	1	0.891	1.000000e-05	1.559306e-12
0	ATCCCGCCCAAAAAAAAATTATTTTGCGAGA_114158	0	0	0	1	0.891	1.000000e-05	1.559306e-12
0	ATCCCGCCGTTGATGGAAGATTTTTCTGCCG_15567	0	0	0	1	0.891	1.000000e+05	5.036339e-10
0	ATCCCGCCTTTACGTTGAGCTTCCTTCTGCA_117976	0	0	0	1	0.891	1.000000e-05	1.559306e-12
0	ATCCCGCTCATATTTAAATAAAGCTCGAATA_15324	0	0	0	1	0.891	1.000000e+05	5.036339e-10
0	ATCCCGGCCTCGAGTCTCTTGCGCCTAAGCC_118706	0	0	0	1	0.891	1.000000e-05	1.559306e-12
0	ATCCCGGTATTGAACACTACCTAGTCCATAA_138819	0	0	0	1	0.891	1.000000e-05	1.559306e-12
0	ATCCCGTATGAGCTCATCTATAACACACCAC_3559	0	0	0	1	0.909	1.000000e+05	1.985875e-13
0	ATCCCGTTTAAAAGAATCGGATTCTCGCGTC_122090	0	0	0	1	0.891	1.000000e-05	1.559306e-12
0	ATCCCTAAATTTGATTATGAACTTATACAAT_38407	0	0	0	1	0.873	1.000000e+05	1.008694e-09
0	ATCCCTAAGAGAACAACTATGAATTTCTTGG_121885	0	0	0	1	0.891	1.000000e-05	1.559306e-12
0	ATCCCTAATCGCCTGTTTAAGCATGGGATCG_279505	0	0	0	1	0.855	1.000000e-05	3.501505e-09
0	ATCCCTACATGGCGGGGGTGACCCACGGCGA_6230	0	0	0	1	0.855	1.000000e+05	5.166435e-12
0	ATCCCTAGAAGAATAGATGTGAATCAACTGA_18947	0	0	0	1	0.109	1.000000e+05	3.063006e-09
0	ATCCCTAGAAGAATATATGTGAATCAACTGA_17841	0	0	0	1	0.891	1.000000e+05	3.063006e-09
0	ATCCCTAGTCTCGGGTGTAGTAGAACACAAG_116900	0	0	0	1	0.891	1.000000e-05	1.559306e-12
0	ATCCCTAGTCTTTTAGCAGTAGAGAGAGGCA_130434	0	0	0	1	0.891	1.000000e-05	1.559306e-12
0	ATCCCTCACAATTTGCGTTGACTTTGCGAGA_109227	0	0	0	1	0.891	1.000000e-05	1.559306e-12
0	ATCCCTCCACTCATTCTCACCGGTACCGGAT_27049	0	0	0	1	0.873	1.000000e+05	5.885656e-10
0	ATCCCTCCCTTCCTGAGGTCGAGGCTCCAGA_109972	0	0	0	1	0.891	1.000000e-05	1.559306e-12
0	ATCCCTCGCAAATCCCTCGCAATATATTTTC_116849	0	0	0	1	0.891	1.000000e-05	1.559306e-12
0	ATCCCTCGCAAATTCATATAGACTTGCGAGC_106415	0	0	0	1	0.891	1.000000e-05	1.559306e-12
0	ATCCCTCGCAATATATTTTCGTACATCTATA_117531	0	0	0	1	0.891	1.000000e-05	1.559306e-12
0	ATCCCTCGCAATATGTTTTCGGCCATCTATA_107909	0	0	0	1	0.891	1.000000e-05	1.559306e-12
0	ATCCCTCGCAATTTGCTATGACTTTCGAGGA_108306	0	0	0	1	0.891	1.000000e-05	1.559306e-12
0	ATCCCTCGCATATCCCTCGCAATATGTTTTC_118430	0	0	0	1	0.891	1.000000e-05	1.559306e-12
0	ATCCCTCGCCATATGTTTTCGGATATTTATA_122605	0	0	0	1	0.891	1.000000e-05	1.559306e-12
0	ATCCCTCGGTGAGTGAGCTCGAAGAAGGAAA_130907	0	0	0	1	0.891	1.000000e-05	1.559306e-12
0	ATCCCTCTGATTGCCCTGGGTTCGCCATTAA_92904	0	0	0	1	0.909	1.000000e-05	5.581564e-10
0	ATCCCTCTGTGATATGGACAACGTTCGTCTA_121192	0	0	0	1	0.891	1.000000e-05	1.559306e-12
0	ATCCCTGCGGGAACACAGGTTAAATCTTCAT_13760	0	0	0	1	0.891	1.000000e+05	1.607704e-09
0	ATCCCTGCTTTTTTTTCTTTTTTTTTTTGGA_120598	0	0	0	1	0.891	1.000000e-05	1.559306e-12
0	ATCCCTGGAGGAACTTCATGATTAAAAAGTG_93552	0	0	0	1	0.909	1.000000e-05	5.581564e-10
0	ATCCCTTATAAATCTTTTAAAAACGTTTTAA_141156	0	0	0	1	0.891	1.000000e-05	1.559306e-12
0	ATCCCTTCTGGATTCATTGGCCCCTATGCGA_112580	0	0	0	1	0.891	1.000000e-05	1.559306e-12
0	ATCCCTTGCAAATTGCTATAGACATGTGAGC_131988	0	0	0	1	0.891	1.000000e-05	1.559306e-12
0	ATCCCTTGCCGGCCACAGTCTGGCTACCGAA_139658	0	0	0	1	0.891	1.000000e-05	1.559306e-12
0	ATCCCTTGTAAATCTATTTTCCTGTCAAAAA_92874	0	0	0	1	0.909	1.000000e-05	5.581564e-10
0	ATCCCTTTAACGTGACATCTTCACTAAGTAC_13696	0	0	0	1	0.891	1.000000e+05	1.607704e-09
0	ATCCCTTTCAGGTGTCAGAAAGGTTGTTCAG_109897	0	0	0	1	0.891	1.000000e-05	1.559306e-12
0	ATCCCTTTGAATTAATTATTCCTTCTAAAAT_16219	0	0	0	1	0.891	1.000000e+05	5.036339e-10
0	ATCCCTTTTCTTTCAACTCAATTTCTTTAGA_90143	0	0	0	1	0.091	1.000000e-05	5.581564e-10
0	ATCCGAAAACATATGGCGAGGGATTTGCGAG_124201	0	0	0	1	0.891	1.000000e-05	1.559306e-12
0	ATCCGAAAACATATTGCGAGGAACTTGCGAG_129660	0	0	0	1	0.891	1.000000e-05	1.559306e-12
0	ATCCGAAACAGTACAAACTATTTTGCACTTA_135734	0	0	0	1	0.891	1.000000e-05	1.559306e-12
0	ATCCGAATGATCAACAAAGTCTCGATACTGA_91940	0	0	0	1	0.909	1.000000e-05	5.581564e-10
0	ATCCGAATGGATAATAAATTATCTTTACCTA_140912	0	0	0	1	0.891	1.000000e-05	1.559306e-12
0	ATCCGAATGTCGACAATCTCATCTTTCGGAC_32652	0	0	0	1	0.873	1.000000e+05	5.667018e-10
0	ATCCGACAAAGATGACATAGGAAAAATATCA_18590	0	0	0	1	0.891	1.000000e+05	3.063006e-09
0	ATCCGACCCGGCTTACTTTCCGGAGCTCCAA_91623	0	0	0	1	0.909	1.000000e-05	5.581564e-10
0	ATCCGACCCTTCTTATCCCTTGCCGGCCACA_120455	0	0	0	1	0.891	1.000000e-05	1.559306e-12
0	ATCCGAGATCTTTGATTCTTTATCTGAACCA_140311	0	0	0	1	0.891	1.000000e-05	1.559306e-12
0	ATCCGAGATGATCCAAAGGTTGGAAGCAGAA_18265	0	0	0	1	0.891	1.000000e+05	3.063006e-09
0	ATCCGAGGAGAAGCCGAGGTAGTAGTAATTA_110803	0	0	0	1	0.891	1.000000e-05	1.559306e-12
0	ATCCGAGGCTCGGTGCAAGGCGTTTGGATTG_123832	0	0	0	1	0.891	1.000000e-05	1.559306e-12
0	ATCCGATCCGAAGTTATATTCTTCTACACGA_20317	0	0	0	1	0.891	1.000000e+05	3.450221e-09
0	ATCCGATCTCGTGAAGTGGGTTTTGCGTCGA_91457	0	0	0	1	0.909	1.000000e-05	5.581564e-10
0	ATCCGATGCATTATTTGGTTCTTGCTTGCAT_16242	0	0	0	1	0.891	1.000000e+05	5.036339e-10
0	ATCCGATGCATTGTTTGGTTCTTGCTTGCAT_16733	0	0	0	1	0.109	1.000000e+05	5.036339e-10
0	ATCCGATTCTTTTAAACGGGATAAAACGAAC_139703	0	0	0	1	0.891	1.000000e-05	1.559306e-12
0	ATCCGATTTCCTTGTTCTTCTAGCTTCTTTA_124239	0	0	0	1	0.891	1.000000e-05	1.559306e-12
0	ATCCGCAACTCCGACGCAAAATTTGCTACAG_113573	0	0	0	1	0.891	1.000000e-05	1.559306e-12
0	ATCCGCAATACATACAATTGATGCATTCATA_15557	0	0	0	1	0.891	1.000000e+05	5.036339e-10
0	ATCCGCACATCTTCTCAAAATTATATATTGA_126424	0	0	0	1	0.891	1.000000e-05	1.559306e-12
0	ATCCGCATACGACGCATCAACTCCAAATCAT_282174	0	0	0	1	0.855	1.000000e-05	3.501505e-09
0	ATCCGCATCCTTACGTTTACATTTTTCACAA_32752	0	0	0	1	0.873	1.000000e+05	5.667018e-10
0	ATCCGCATCTACCTCTGCACCAAAAGTTACA_137933	0	0	0	1	0.891	1.000000e-05	1.559306e-12
0	ATCCGCCTTCTTCGCCCCTTGTGCAGACGAA_134612	0	0	0	1	0.891	1.000000e-05	1.559306e-12
0	ATCCGCTATCACAGTTGAGATCCATATCACC_6610	0	0	0	1	0.091	1.000000e+05	3.055635e-11
0	ATCCGCTCCAACTTTGTAAAGAACCAAATCC_126449	0	0	0	1	0.891	1.000000e-05	1.559306e-12
0	ATCCGCTGCGTTTAAACCAGTCAAACCCTTA_6632	0	0	0	1	0.891	1.000000e+05	1.121040e-14
0	ATCCGCTTCATTCTGTTTCCAGCGCTAAATG_118209	0	0	0	1	0.891	1.000000e-05	1.559306e-12
0	ATCCGGAGAACATCCCATATGCTGGAAAGTC_127136	0	0	0	1	0.891	1.000000e-05	1.559306e-12
0	ATCCGGAGCTAGTGCGGCAGTTTATGGCTTA_280839	0	0	0	1	0.855	1.000000e-05	3.501505e-09
0	ATCCGGCTTTATGTCTCTACACCAAACAACA_15897	0	0	0	1	0.891	1.000000e+05	5.036339e-10
0	ATCCGGCTTTATGTCTCTGCACCAAACAACA_16503	0	0	0	1	0.109	1.000000e+05	5.036339e-10
0	ATCCGGGAAAGGAAAATTCTTGGCATTTGGA_15549	0	0	0	1	0.891	1.000000e+05	5.036339e-10
0	ATCCGGTGATCGGTCCAGGGGTACGTGTAAT_138297	0	0	0	1	0.891	1.000000e-05	1.559306e-12
0	ATCCGGTTGATCTAATTTAGTAATTTTTATC_19852	0	0	0	1	0.891	1.000000e+05	3.327706e-09
0	ATCCGTAACGAACCGCATCATATTACCTATG_118732	0	0	0	1	0.891	1.000000e-05	1.559306e-12
0	ATCCGTAGAAACCTAGTCACTTCTCAGACAT_129531	0	0	0	1	0.891	1.000000e-05	1.559306e-12
0	ATCCGTCAATTCTTTCAGAGACCAAAACATG_280631	0	0	0	1	0.855	1.000000e-05	3.501505e-09
0	ATCCGTCCAATCTTGTACATTTGTTCAGCAT_9088	0	0	0	1	0.127	1.000000e+05	1.138714e-10
0	ATCCGTCGGAAATATAAAATATTTTCTTATA_111433	0	0	0	1	0.891	1.000000e-05	1.559306e-12
0	ATCCGTGAACACCTGCACTTTCCGCCATAAA_130911	0	0	0	1	0.891	1.000000e-05	1.559306e-12
0	ATCCGTGATCTTTGATTCTTTATCTGAACCA_112322	0	0	0	1	0.891	1.000000e-05	1.559306e-12
0	ATCCGTGGATGAAGTTGAAAGCAGTTTACCC_281108	0	0	0	1	0.855	1.000000e-05	3.501505e-09
0	ATCCGTGTGTTCGTTTAATCAAAGTGATCCA_132317	0	0	0	1	0.891	1.000000e-05	1.559306e-12
0	ATCCGTGTTGTTTTGTTTTTTTCTCCTAGAA_10860	0	0	0	1	0.891	1.000000e+05	6.267882e-10
0	ATCCGTTCTATTTTATTTTAGTTGTAGTTTA_139024	0	0	0	1	0.891	1.000000e-05	1.559306e-12
0	ATCCGTTGTAAATCTTTTAAAATCCTTTTAA_120531	0	0	0	1	0.891	1.000000e-05	1.559306e-12
0	ATCCGTTTTTACATCTGCGAGAAATTAATAA_118106	0	0	0	1	0.891	1.000000e-05	1.559306e-12
0	ATCCTAAAAGTTAGTCGTTTTACCTTCACAA_18354	0	0	0	1	0.891	1.000000e+05	3.063006e-09
0	ATCCTAAACAAGCAAGGCGCGAAAGTGATCA_106208	0	0	0	1	0.891	1.000000e-05	1.559306e-12
0	ATCCTAAATCCTATTTTTATTTTTATTATTA_138324	0	0	0	1	0.891	1.000000e-05	1.559306e-12
0	ATCCTAACAGTAAAACCTGGTAGATAAAAAA_91454	0	0	0	1	0.909	1.000000e-05	5.581564e-10
0	ATCCTAATAGGAAAAAATCTCGAAGGCTTTG_10467	0	0	0	1	0.909	1.000000e+05	1.753768e-10
0	ATCCTAATCAGAGTAAACATTACTCTCTCAC_109985	0	0	0	1	0.891	1.000000e-05	1.559306e-12
0	ATCCTAATCTTATAAGCCTAAGTAGTGGTTC_20554	0	0	0	1	0.909	1.000000e+05	2.865949e-09
0	ATCCTACATGGACGACTTTAGAAGCAAATAG_12790	0	0	0	1	0.909	1.000000e+05	1.669889e-10
0	ATCCTACCTCCTGTAATAATAACAGTCTGTA_139546	0	0	0	1	0.891	1.000000e-05	1.559306e-12
0	ATCCTACGAAAAAGGGGAATGCATTCATAAT_6201	0	0	0	1	0.909	1.000000e+05	2.451840e-12
0	ATCCTAGAAACTGATAAGGGGTTTATACACA_13351	0	0	0	1	0.873	1.000000e+05	5.454889e-11
0	ATCCTAGATATATACTACTATACATTGACAT_111508	0	0	0	1	0.891	1.000000e-05	1.559306e-12
0	ATCCTAGATATTGATAGATCTTTCAAATCAC_4402	0	0	0	1	0.909	1.000000e+05	1.985875e-13
0	ATCCTAGCAATCTTCAATTTTGACCCAGCAC_124974	0	0	0	1	0.891	1.000000e-05	1.559306e-12
0	ATCCTAGGCAGGTTAGGTCAGCACGTTTTAA_114512	0	0	0	1	0.891	1.000000e-05	1.559306e-12
0	ATCCTAGTACGGAATACATGAGTACAACTAC_135982	0	0	0	1	0.891	1.000000e-05	1.559306e-12
0	ATCCTATAAGTATCATAAATTAATAATTGTA_111736	0	0	0	1	0.891	1.000000e-05	1.559306e-12
0	ATCCTATATCATTATCACCCCATTATCACAA_114141	0	0	0	1	0.891	1.000000e-05	1.559306e-12
0	ATCCTATCATCAGGCGATAAGAATTTGTCAG_90057	0	0	0	1	0.091	1.000000e-05	5.581564e-10
0	ATCCTATTAAACCTATTTTCCTAAATTTAAG_136996	0	0	0	1	0.891	1.000000e-05	1.559306e-12
0	ATCCTATTAAACCTTTTTTCCTAAATTTAAG_125809	0	0	0	1	0.891	1.000000e-05	1.559306e-12
0	ATCCTATTAAACTTATTTTTCTAAATTTAAT_123442	0	0	0	1	0.891	1.000000e-05	1.559306e-12
0	ATCCTATTTTTATTTTTATTATTATCCACGA_118886	0	0	0	1	0.891	1.000000e-05	1.559306e-12
0	ATCCTCAAAAACCCTAATCACTACTCAACCA_136064	0	0	0	1	0.891	1.000000e-05	1.559306e-12
0	ATCCTCAAGCGTCTGAATAGTCCTCTGAGAT_112156	0	0	0	1	0.891	1.000000e-05	1.559306e-12
0	ATCCTCACACCCTAGAAATGTTAACTCGTCA_11862	0	0	0	1	0.109	1.000000e+05	3.129442e-09
0	ATCCTCACCACTCTCCTTGGTGCAATATCAT_6978	0	0	0	1	0.909	1.000000e+05	1.488864e-12
0	ATCCTCACTCCCTAGAAATGTTAACTCGTCA_7380	0	0	0	1	0.909	1.000000e+05	1.488864e-12
0	ATCCTCACTTTCATCAATATCTTGATCATGG_91136	0	0	0	1	0.909	1.000000e-05	5.581564e-10
0	ATCCTCACTTTCATCAATCTCTTGATCATGG_89629	0	0	0	1	0.091	1.000000e-05	5.581564e-10
0	ATCCTCAGCTAAATTCACTTCCCAATGCCAA_19476	0	0	0	1	0.891	1.000000e+05	2.903059e-09
0	ATCCTCCCCCGGAGTTGGACGTCTGCCTCTC_112698	0	0	0	1	0.891	1.000000e-05	1.559306e-12
0	ATCCTCCGATCCCACAGACCTACAATTTACG_280394	0	0	0	1	0.855	1.000000e-05	3.501505e-09
0	ATCCTCCGTCTTGACACTACTCTTCACGTAA_92799	0	0	0	1	0.909	1.000000e-05	5.581564e-10
0	ATCCTCGCCTTATCGAGAAGGCCGTTGTAAA_137520	0	0	0	1	0.891	1.000000e-05	1.559306e-12
0	ATCCTCGCCTTATCGAGAAGGCTGTTGTAAA_105563	0	0	0	1	0.109	1.000000e-05	1.559306e-12
0	ATCCTCGCGGGATAATGCCGATTGAATGACG_123493	0	0	0	1	0.891	1.000000e-05	1.559306e-12
0	ATCCTCTCGGGAGCGACCAACCCACTCGACA_205	0	0	0	1	0.091	1.000000e+05	1.232512e-24
0	ATCCTCTCTAGGGTCCGATGAAATCTCTAAG_113428	0	0	0	1	0.891	1.000000e-05	1.559306e-12
0	ATCCTCTCTCTAGTTCTTTTTCTATAACCTC_10605	0	0	0	1	0.909	1.000000e+05	1.753768e-10
0	ATCCTCTTCAATGGCTCAATCCACATCCATA_15768	0	0	0	1	0.891	1.000000e+05	5.036339e-10
0	ATCCTCTTCACTGGCTCAATCCACATCCATA_16582	0	0	0	1	0.109	1.000000e+05	5.036339e-10
0	ATCCTCTTCTACCTACAAAAGATTTTTTCAG_134350	0	0	0	1	0.891	1.000000e-05	1.559306e-12
0	ATCCTGAATACAAGGAAATCGTTGATTGCAA_18137	0	0	0	1	0.891	1.000000e+05	3.063006e-09
0	ATCCTGACCTGAAGGTGATCACCAGAACGAT_134074	0	0	0	1	0.891	1.000000e-05	1.559306e-12
0	ATCCTGAGCATGGTTATAACTTCGACTTCAG_12280	0	0	0	1	0.109	1.000000e+05	1.332310e-09
0	ATCCTGAGCTCACAAAGGAACCAATCGTCCC_123775	0	0	0	1	0.891	1.000000e-05	1.559306e-12
0	ATCCTGATGTCACAGCTGCAAGTTCTGTTTC_20220	0	0	0	1	0.109	1.000000e+05	3.450221e-09
0	ATCCTGCTCCAGATACAAAAATAACTTAATA_578	0	0	0	1	0.909	1.000000e+05	1.232512e-24
0	ATCCTGCTCCAGATACAAAAATAACTTACTA_454	0	0	0	1	0.091	1.000000e+05	1.232512e-24
0	ATCCTGGCTCAGACGCTGCTCATAGAGAGCG_110140	0	0	0	1	0.891	1.000000e-05	1.559306e-12
0	ATCCTGGTGTCACAGCTGCAAGTTCTGTTTC_20347	0	0	0	1	0.891	1.000000e+05	3.450221e-09
0	ATCCTGTGAGTACCTGTACTGTTTGTCAGCA_90224	0	0	0	1	0.091	1.000000e-05	5.581564e-10
0	ATCCTGTGAGTACCTGTACTGTTTGTCCGCA_91325	0	0	0	1	0.909	1.000000e-05	5.581564e-10
0	ATCCTTAAACTAAATAGCATAATATTTAAAT_18681	0	0	0	1	0.891	1.000000e+05	3.063006e-09
0	ATCCTTAACCACTCTAACGTTCTTGAGAGAC_138384	0	0	0	1	0.891	1.000000e-05	1.559306e-12
0	ATCCTTAGAGGCATTCAGCGCCAAGTCAGTG_93539	0	0	0	1	0.909	1.000000e-05	5.581564e-10
0	ATCCTTAGCCTATTAGAACCTACAACACCAA_134656	0	0	0	1	0.891	1.000000e-05	1.559306e-12
0	ATCCTTATATACAAAGGCTAAAGTAAAATAC_92863	0	0	0	1	0.909	1.000000e-05	5.581564e-10
0	ATCCTTCCAAGGTTTTTCTCCTACACTCAAG_136196	0	0	0	1	0.891	1.000000e-05	1.559306e-12
0	ATCCTTCCAATATTTCCATCATCTAAGTATG_132599	0	0	0	1	0.891	1.000000e-05	1.559306e-12
0	ATCCTTCCAATGTCAAAATGAAAAAAAAAAA_14970	0	0	0	1	0.873	1.000000e+05	2.942019e-10
0	ATCCTTCCCATGTGAGGCATCAAGACGGTGA_279500	0	0	0	1	0.855	1.000000e-05	3.501505e-09
0	ATCCTTCTAGCGCCAAATTGTGAGAGTCAAA_124181	0	0	0	1	0.891	1.000000e-05	1.559306e-12
0	ATCCTTCTCGATAACGATTACAGAGCTAAGA_38378	0	0	0	1	0.873	1.000000e+05	1.008694e-09
0	ATCCTTCTGACACACGTGCATATAATAACCC_135374	0	0	0	1	0.891	1.000000e-05	1.559306e-12
0	ATCCTTGACTGCTTTTCCTGAACGTTAGTAC_106009	0	0	0	1	0.891	1.000000e-05	1.559306e-12
0	ATCCTTGAGTATAACCTTTTTTTTTTTTTTC_9888	0	0	0	1	0.909	1.000000e+05	8.664580e-11
0	ATCCTTGTCCCAAAAACTGAATGTACCATCA_13315	0	0	0	1	0.873	1.000000e+05	5.454889e-11
0	ATCCTTGTCGTTAATGAGAAATTTGTTAGCC_4469	0	0	0	1	0.909	1.000000e+05	1.985875e-13
0	ATCCTTGTGTTCCTCGGTTGTTCAAATGGGA_93498	0	0	0	1	0.909	1.000000e-05	5.581564e-10
0	ATCCTTGTTCACGAAGTTTCCATTTGAGGCA_127746	0	0	0	1	0.891	1.000000e-05	1.559306e-12
0	ATCCTTTAAAATGCATATAAGTTGTTTATGC_120908	0	0	0	1	0.891	1.000000e-05	1.559306e-12
0	ATCCTTTAAACCAAACAAAAAAAGATATATA_11940	0	0	0	1	0.891	1.000000e+05	1.711448e-09
0	ATCCTTTAAAGGGTAGCCTCAGTCAGAGGAA_117020	0	0	0	1	0.891	1.000000e-05	1.559306e-12
0	ATCCTTTATAATTCATATGTGTGAGATGTAA_138000	0	0	0	1	0.891	1.000000e-05	1.559306e-12
0	ATCCTTTATTAATCTTTTTAAACCCTTTTAA_90778	0	0	0	1	0.909	1.000000e-05	5.581564e-10
0	ATCCTTTCATCTCAATTATTTAGTTTCTGCA_8725	0	0	0	1	0.109	1.000000e+05	1.845669e-14
0	ATCCTTTCCGTGGTCTCCTGAACATAATCTG_125302	0	0	0	1	0.891	1.000000e-05	1.559306e-12
0	ATCCTTTGAAGTCATGCTTTGGTGGTTGCGA_125722	0	0	0	1	0.891	1.000000e-05	1.559306e-12
0	ATCCTTTGGTATATCGTTTTCTAAAGCTATC_56477	0	0	0	1	0.873	1.000000e+05	1.592548e-09
0	ATCCTTTTAATATGAATTATATTAACATGAC_282096	0	0	0	1	0.855	1.000000e-05	3.501505e-09
0	ATCCTTTTACCAGCATCATCAATGTCCAAAT_111425	0	0	0	1	0.891	1.000000e-05	1.559306e-12
0	ATCCTTTTATACTTATTTTCTTGTTTCTTAC_281848	0	0	0	1	0.855	1.000000e-05	3.501505e-09
0	ATCCTTTTATATAGCTTTGTAATCGTTTTGC_110551	0	0	0	1	0.891	1.000000e-05	1.559306e-12
0	ATCCTTTTATCTCAATTATTTAGTTTCTGCA_1704	0	0	0	1	0.909	1.000000e+05	1.232512e-24
0	ATCCTTTTCCAACGGTGAAACTTTTACCCTC_117278	0	0	0	1	0.891	1.000000e-05	1.559306e-12
0	ATCCTTTTCCATGGAAGTGTGTTCCATGAAT_140532	0	0	0	1	0.891	1.000000e-05	1.559306e-12
0	ATCCTTTTTTTTTTTAAAACAAAAATTCAAA_93474	0	0	0	1	0.909	1.000000e-05	5.581564e-10
0	ATCGAAAAAAAGTTATTTGGAACCACTCTAC_113095	0	0	0	1	0.891	1.000000e-05	1.559306e-12
0	ATCGAAAATATTTCCAAAAAAAACTCTACAT_113339	0	0	0	1	0.891	1.000000e-05	1.559306e-12
0	ATCGAAAGAAAATCAGAGCAGGAATAACTAA_138592	0	0	0	1	0.891	1.000000e-05	1.559306e-12
0	ATCGAAAGTTTTTTTAGTAAACATTTATCTC_8871	0	0	0	1	0.891	1.000000e+05	1.913750e-11
0	ATCGAAATAGAGGACACACATGGATCTGTTG_3191	0	0	0	1	0.909	1.000000e+05	1.985875e-13
0	ATCGAAATTAGGAATTTCCAATCTCTCTCAA_16142	0	0	0	1	0.891	1.000000e+05	5.036339e-10
0	ATCGAACAAAAATTACACCAAAAGTCTAAGA_91338	0	0	0	1	0.909	1.000000e-05	5.581564e-10
0	ATCGAACAATCGTTCTGACTCGGATTCAGCG_112197	0	0	0	1	0.891	1.000000e-05	1.559306e-12
0	ATCGAACAGAAGGTGACTTCCAGCGAGCTTG_92362	0	0	0	1	0.909	1.000000e-05	5.581564e-10
0	ATCGAACCATAAATTTTCCTCGTATATCAAA_123257	0	0	0	1	0.891	1.000000e-05	1.559306e-12
0	ATCGAACCGACCCGAACCTGATTGGATCCGA_131444	0	0	0	1	0.891	1.000000e-05	1.559306e-12
0	ATCGAACGTTGAAATGGATGTTGATGGAGAA_120205	0	0	0	1	0.891	1.000000e-05	1.559306e-12
0	ATCGAAGAAAAAACGTCTTTTGATATTGCGA_107430	0	0	0	1	0.891	1.000000e-05	1.559306e-12
0	ATCGAAGAAATTATATATATAAAAAAACATA_4633	0	0	0	1	0.909	1.000000e+05	1.544054e-12
0	ATCGAAGACGTCATAACTTATGTGGGCTGAC_1255	0	0	0	1	0.909	1.000000e+05	1.232512e-24
0	ATCGAAGAGCTTCAAGTTCAAGATTGAATTC_111516	0	0	0	1	0.891	1.000000e-05	1.559306e-12
0	ATCGAAGGATTATTAACATTAGAAATCTAAT_122978	0	0	0	1	0.891	1.000000e-05	1.559306e-12
0	ATCGAATACCAAATCACAGCAATTTTTTTGC_117937	0	0	0	1	0.891	1.000000e-05	1.559306e-12
0	ATCGAATGATTGACAGATTTTAGAAAACTAA_115485	0	0	0	1	0.891	1.000000e-05	1.559306e-12
0	ATCGAATGTCTTTAAAGATCTATAGAACAAA_129695	0	0	0	1	0.891	1.000000e-05	1.559306e-12
0	ATCGACCAGTGCTTGGGGACTGTTAAGGAGG_127352	0	0	0	1	0.891	1.000000e-05	1.559306e-12
0	ATCGACCATGCCTAAGTTAATTACACGTACC_129729	0	0	0	1	0.891	1.000000e-05	1.559306e-12
0	ATCGACCGACATGTTGAAGCCACTGCGGGAC_106955	0	0	0	1	0.891	1.000000e-05	1.559306e-12
0	ATCGACCGGTACTTGGGGACTGTTAAGGAGG_90884	0	0	0	1	0.909	1.000000e-05	5.581564e-10
0	ATCGACCTGTTTTTTTTTCTTCCAATCAATC_6173	0	0	0	1	0.909	1.000000e+05	2.451840e-12
0	ATCGACGTCAATTGGACGTACCACCAAAATC_106226	0	0	0	1	0.891	1.000000e-05	1.559306e-12
0	ATCGACGTTGATATGGGGCTGTTTTATGTAA_129089	0	0	0	1	0.891	1.000000e-05	1.559306e-12
0	ATCGACTCAATTATGAAATTCATTCTAACAA_114555	0	0	0	1	0.891	1.000000e-05	1.559306e-12
0	ATCGACTCGATTGAGTTAGATGAGAAGAAGA_114412	0	0	0	1	0.891	1.000000e-05	1.559306e-12
0	ATCGACTGTTGGTGAAGGACAGGTTCTCGAT_281754	0	0	0	1	0.855	1.000000e-05	3.501505e-09
0	ATCGACTTTTCAAACTAAAGAAATCAGATCA_12609	0	0	0	1	0.873	1.000000e+05	8.154160e-10
0	ATCGAGAAGGCCGTTGTAAAATCGCGTTAGC_133987	0	0	0	1	0.891	1.000000e-05	1.559306e-12
0	ATCGAGAAGGCTGTTGTAAAATCGCGTTAGC_105595	0	0	0	1	0.109	1.000000e-05	1.559306e-12
0	ATCGAGAATCTAAATATTAGTACTAGTATTG_125459	0	0	0	1	0.891	1.000000e-05	1.559306e-12
0	ATCGAGACTTTGTCGATCATTCGGATCGCCG_90042	0	0	0	1	0.091	1.000000e-05	5.581564e-10
0	ATCGAGACTTTGTTGATCATTCGGATCGCCG_90401	0	0	0	1	0.909	1.000000e-05	5.581564e-10
0	ATCGAGAGAACTTTTGAAGTTTGGAAGAAGA_110523	0	0	0	1	0.891	1.000000e-05	1.559306e-12
0	ATCGAGAGAATTAGGGTTCCAATTTCATCAC_132424	0	0	0	1	0.891	1.000000e-05	1.559306e-12
0	ATCGAGCAGAATCACTTGGATCAGCGACGAT_90594	0	0	0	1	0.909	1.000000e-05	5.581564e-10
0	ATCGAGCATTTCCTTTTCGTGACTAGTTTCC_132307	0	0	0	1	0.891	1.000000e-05	1.559306e-12
0	ATCGAGCTCCTTGAGAAAGTGGCTAAGGAAA_281162	0	0	0	1	0.855	1.000000e-05	3.501505e-09
0	ATCGAGGAAAAATAAATACAGATCAAAGATA_122103	0	0	0	1	0.891	1.000000e-05	1.559306e-12
0	ATCGAGGACATTTTCTTGGGAAGTTGATGAA_131374	0	0	0	1	0.891	1.000000e-05	1.559306e-12
0	ATCGAGGATCGTGTCCTCTGTGTAACCGTCC_113589	0	0	0	1	0.891	1.000000e-05	1.559306e-12
0	ATCGAGGCAGGGGATGAATGTCAGTCGTGGG_142	0	0	0	1	0.091	1.000000e+05	1.232512e-24
0	ATCGAGTGAACGGGTCGAGTAGAATGCTCTA_132565	0	0	0	1	0.891	1.000000e-05	1.559306e-12
0	ATCGAGTGATTGGCTTCTCTCCATGTTTTGG_281530	0	0	0	1	0.855	1.000000e-05	3.501505e-09
0	ATCGAGTGGTGGTCAAGAGGTGGAGATGAAG_117711	0	0	0	1	0.891	1.000000e-05	1.559306e-12
0	ATCGAGTTTAGGTAGATTCTGACGGAAAGGC_3142	0	0	0	1	0.909	1.000000e+05	1.985875e-13
0	ATCGATATGCTAGACTCCCTTCTGGATCTCA_44923	0	0	0	1	0.164	1.000000e+05	4.601610e-10
0	ATCGATATTTTCATAGAGCACCAGCGCAAAC_129899	0	0	0	1	0.891	1.000000e-05	1.559306e-12
0	ATCGATCAAATTTAAATGGAGAACTCGTCAC_138054	0	0	0	1	0.891	1.000000e-05	1.559306e-12
0	ATCGATCATGAAATGTGTCTATGGTACAATC_125090	0	0	0	1	0.891	1.000000e-05	1.559306e-12
0	ATCGATCATGAGATTAATGATTCAGATCTAA_117631	0	0	0	1	0.891	1.000000e-05	1.559306e-12
0	ATCGATCATTTCCTTTTCTTGACTAGTTTCC_123410	0	0	0	1	0.891	1.000000e-05	1.559306e-12
0	ATCGATCATTTCCTTTTGTGACTAGTTTCCA_120721	0	0	0	1	0.891	1.000000e-05	1.559306e-12
0	ATCGATCTAAGAAAGCCTTGTAAACGAGAAG_32579	0	0	0	1	0.873	1.000000e+05	5.667018e-10
0	ATCGATCTTTGTCAAAAACTGAGTGAATGTA_115060	0	0	0	1	0.891	1.000000e-05	1.559306e-12
0	ATCGATGCGAGGCGTTTGCTTGGATGGTTCG_76553	0	0	0	1	0.855	1.000000e-05	3.501495e-09
0	ATCGATGTTAAAAATCTTGTTTACAAAAGTA_93750	0	0	0	1	0.909	1.000000e-05	5.581564e-10
0	ATCGATTATATGACTTGTTAGCTTATATGCA_112459	0	0	0	1	0.891	1.000000e-05	1.559306e-12
0	ATCGATTCGAATAACGCGAGCGTCATCGTGA_125297	0	0	0	1	0.891	1.000000e-05	1.559306e-12
0	ATCGATTGGTGGTTAGAATATGGAGATGAAG_140945	0	0	0	1	0.891	1.000000e-05	1.559306e-12
0	ATCGATTGTTCTTAAAACGATCTTAATGTCA_107440	0	0	0	1	0.891	1.000000e-05	1.559306e-12
0	ATCGATTTAAGATTTCAATCCCTAAAATTTA_123051	0	0	0	1	0.891	1.000000e-05	1.559306e-12
0	ATCGATTTATTTAAGGTAATCTAATAAAAGG_137304	0	0	0	1	0.891	1.000000e-05	1.559306e-12
0	ATCGCAAATTACGAGAGATTTGCTGTACGAT_125602	0	0	0	1	0.891	1.000000e-05	1.559306e-12
0	ATCGCAAATTGCGAGAGATTTGATGTACGAT_113176	0	0	0	1	0.891	1.000000e-05	1.559306e-12
0	ATCGCAACCTGATAACGCTTTTCATCCACTG_107488	0	0	0	1	0.891	1.000000e-05	1.559306e-12
0	ATCGCAATTAGCGAGGCTCTTATCGTAAACG_114133	0	0	0	1	0.891	1.000000e-05	1.559306e-12
0	ATCGCACTCTGCAACCCAATTAGCTACATTC_111627	0	0	0	1	0.891	1.000000e-05	1.559306e-12
0	ATCGCATAGGGGCCAATGAATCCAGAAGGGA_117706	0	0	0	1	0.891	1.000000e-05	1.559306e-12
0	ATCGCATGTTTTCTTGTATATTAAGAGAGAT_126119	0	0	0	1	0.891	1.000000e-05	1.559306e-12
0	ATCGCATGTTTTCTTGTATATTGAGAGAGAT_110570	0	0	0	1	0.891	1.000000e-05	1.559306e-12
0	ATCGCATTCGTCAAGTTTCTTTACGATAAGG_18831	0	0	0	1	0.109	1.000000e+05	3.063006e-09
0	ATCGCATTTTGAATTCAATCTTGAACTTGAA_138180	0	0	0	1	0.891	1.000000e-05	1.559306e-12
0	ATCGCCAAAGATAACGTGAACTATCTAGTAG_113204	0	0	0	1	0.891	1.000000e-05	1.559306e-12
0	ATCGCCATTGATATTTCGAACATATTGATTA_91100	0	0	0	1	0.909	1.000000e-05	5.581564e-10
0	ATCGCCCGGGCTCCGAGTGATAGGCCTAACG_116610	0	0	0	1	0.891	1.000000e-05	1.559306e-12
0	ATCGCCGATTCAGGTTCAGTGTTTTCTTCCC_111943	0	0	0	1	0.891	1.000000e-05	1.559306e-12
0	ATCGCCGCTGCTTTCGTTTCTTTGCCACCAC_125991	0	0	0	1	0.891	1.000000e-05	1.559306e-12
0	ATCGCCTAATTCCATAAATCCGTAGAATAAG_128243	0	0	0	1	0.891	1.000000e-05	1.559306e-12
0	ATCGCCTATGTATCATGAAGATTCATTCTTA_120529	0	0	0	1	0.891	1.000000e-05	1.559306e-12
0	ATCGCCTATTTATCATGAAGATTCATTCTTA_105266	0	0	0	1	0.109	1.000000e-05	1.559306e-12
0	ATCGCCTCATTAAAGGGTGAAATCTCTAGCA_2517	0	0	0	1	0.909	1.000000e+05	1.232512e-24
0	ATCGCCTCTTTTCTTGTAGATTGAGAGAGAT_131656	0	0	0	1	0.891	1.000000e-05	1.559306e-12
0	ATCGCCTGTTTTCTCGTAGATTGAGAGAGAT_125275	0	0	0	1	0.891	1.000000e-05	1.559306e-12
0	ATCGCCTGTTTTCTTGTAGATTGATTGAGAT_121611	0	0	0	1	0.891	1.000000e-05	1.559306e-12
0	ATCGCCTGTTTTTTTGTAGATTGAGGGAGAT_126985	0	0	0	1	0.891	1.000000e-05	1.559306e-12
0	ATCGCCTTCCCTTGGGCATTTTACCGCTTGG_8778	0	0	0	1	0.109	1.000000e+05	3.891976e-15
0	ATCGCCTTGATCTCCTTCTTTTGTTTGTCAT_125933	0	0	0	1	0.891	1.000000e-05	1.559306e-12
0	ATCGCCTTGTTGGCTCTCATATTTGTTTTAA_94418	0	0	0	1	0.909	1.000000e-05	5.581564e-10
0	ATCGCGAACAAAAAAAACTACTAAGGAGAAA_93672	0	0	0	1	0.909	1.000000e-05	5.581564e-10
0	ATCGCGAAGTCCCGTTCCAGGTACACCTCGG_140667	0	0	0	1	0.891	1.000000e-05	1.559306e-12
0	ATCGCTAACATCTCTAAGCTTATCGAAGAAG_129248	0	0	0	1	0.891	1.000000e-05	1.559306e-12
0	ATCGCTAACCTCACAAATGTTGTCGTTTTTC_4808	0	0	0	1	0.909	1.000000e+05	4.682398e-13
0	ATCGCTAACCTCACAAGTGTTGTCGTTTTTC_5358	0	0	0	1	0.091	1.000000e+05	4.682398e-13
0	ATCGCTACACAAAATTCTAGATCATCAATGG_3882	0	0	0	1	0.909	1.000000e+05	1.985875e-13
0	ATCGCTATCGCCAAAGAGACTGTTTTTTTTC_132377	0	0	0	1	0.891	1.000000e-05	1.559306e-12
0	ATCGCTCAGGGAAGTTTACAGATGTTGCACC_11696	0	0	0	1	0.109	1.000000e+05	2.245533e-13
0	ATCGCTCCATCACATATTGTCTCTATGCAAG_3052	0	0	0	1	0.909	1.000000e+05	1.985875e-13
0	ATCGCTCCGGAATATTAATTATTTATTAAAA_135772	0	0	0	1	0.891	1.000000e-05	1.559306e-12
0	ATCGCTCGTTTGTTTCTTCTCAGCCATATCG_1289	0	0	0	1	0.909	1.000000e+05	1.232512e-24
0	ATCGCTGAAGTCGAGATGATGTTAGCGTTGA_118813	0	0	0	1	0.891	1.000000e-05	1.559306e-12
0	ATCGCTGATCCAAAACCTGTGACCCCAAGAC_16562	0	0	0	1	0.109	1.000000e+05	5.036339e-10
0	ATCGCTGTGTAAACCGTTTTTTATTATCTAC_122753	0	0	0	1	0.891	1.000000e-05	1.559306e-12
0	ATCGCTTATGCAAATGAGCAATCCTAAATGC_139340	0	0	0	1	0.891	1.000000e-05	1.559306e-12
0	ATCGCTTGCTTCAATGGCGGCTCTTATCGCC_91224	0	0	0	1	0.909	1.000000e-05	5.581564e-10
0	ATCGGAAAGAAAAAATAAATCCAATTTAGAA_12095	0	0	0	1	0.891	1.000000e+05	8.735818e-14
0	ATCGGAAATTTTGGGGAAAAAAGACATAAAG_280766	0	0	0	1	0.855	1.000000e-05	3.501505e-09
0	ATCGGAACCTTCAATTTATAAGTATTCACAT_107180	0	0	0	1	0.891	1.000000e-05	1.559306e-12
0	ATCGGAAGGACGGCGATCCGAATGATCAACA_93327	0	0	0	1	0.909	1.000000e-05	5.581564e-10
0	ATCGGAAGTCTAAACTATGTTACGAATTAAT_9801	0	0	0	1	0.909	1.000000e+05	7.655644e-12
0	ATCGGAATTTTTATTAGATTTTGGACCTTAA_117214	0	0	0	1	0.891	1.000000e-05	1.559306e-12
0	ATCGGACAATCCTTCACCATATTTTTTAAAG_114987	0	0	0	1	0.891	1.000000e-05	1.559306e-12
0	ATCGGACACCAAACTTTACCCTCCAAAACGG_123659	0	0	0	1	0.891	1.000000e-05	1.559306e-12
0	ATCGGACCTCATTATAGGACATCGCACCAAT_11162	0	0	0	1	0.891	1.000000e+05	3.469437e-11
0	ATCGGACGGTTACACAGAGGACACGATCCTC_123461	0	0	0	1	0.891	1.000000e-05	1.559306e-12
0	ATCGGAGAACCATAGACGCACAAAGATAGAT_281397	0	0	0	1	0.855	1.000000e-05	3.501505e-09
0	ATCGGATACGAACGTTGATCTCTTGAAAAAC_92964	0	0	0	1	0.909	1.000000e-05	5.581564e-10
0	ATCGGATCTAGCTGTGTTGCTGGAGGGACGA_122386	0	0	0	1	0.891	1.000000e-05	1.559306e-12
0	ATCGGATCTTTATTAATAAAATAAAGAATTC_123497	0	0	0	1	0.891	1.000000e-05	1.559306e-12
0	ATCGGATTTCACGGAGCATACAACATATACC_19461	0	0	0	1	0.891	1.000000e+05	2.903059e-09
0	ATCGGCACCAAGACCGTTCCTAACCCCGGAC_120536	0	0	0	1	0.891	1.000000e-05	1.559306e-12
0	ATCGGCATTATCCCGCGAGGATAACAAGGAC_115647	0	0	0	1	0.891	1.000000e-05	1.559306e-12
0	ATCGGCCACTTCTCCAACGCCTCAGCAGTCA_105013	0	0	0	1	0.109	1.000000e-05	1.559306e-12
0	ATCGGCCCTTCTACGCCAATTATTATCTAAG_90521	0	0	0	1	0.909	1.000000e-05	5.581564e-10
0	ATCGGCGGACATTAATTCGTCGTCGTCGTCA_139597	0	0	0	1	0.891	1.000000e-05	1.559306e-12
0	ATCGGCGGCAAAGATGTGGTCTGGGATGACA_106006	0	0	0	1	0.109	1.000000e-05	1.559306e-12
0	ATCGGCTACTTCTCCAACGCCTCAGCAGTCA_130084	0	0	0	1	0.891	1.000000e-05	1.559306e-12
0	ATCGGGATTCTTTTGTCCTTCTGCTTCCAAC_18196	0	0	0	1	0.891	1.000000e+05	3.063006e-09
0	ATCGGGCACCAAACCTTACCTTCCAAACGAA_112860	0	0	0	1	0.891	1.000000e-05	1.559306e-12
0	ATCGGGCACCAAACTTTACCCTCCAAGACAA_106719	0	0	0	1	0.891	1.000000e-05	1.559306e-12
0	ATCGGGCCTTGTCGATAAAAAAAAAAATAAA_113330	0	0	0	1	0.891	1.000000e-05	1.559306e-12
0	ATCGGGGAAAAAAAATTAAAATGATTAAAGC_5180	0	0	0	1	0.909	1.000000e+05	4.682398e-13
0	ATCGGGGCCAAAGTCTTTCTTACAGATCGAG_137107	0	0	0	1	0.891	1.000000e-05	1.559306e-12
0	ATCGGGGTTTTTTTTTTTGTCAAAACTAAGG_121698	0	0	0	1	0.891	1.000000e-05	1.559306e-12
0	ATCGGGTAAAGGTCGCTTGCCGGAAAGGACA_1605	0	0	0	1	0.909	1.000000e+05	1.232512e-24
0	ATCGGGTACCAAACTTTAACCTCCAAAACGA_108743	0	0	0	1	0.891	1.000000e-05	1.559306e-12
0	ATCGGGTTCTGTTTTTTTTATTTTTATTTGA_115738	0	0	0	1	0.891	1.000000e-05	1.559306e-12
0	ATCGGGTTTAACCGAAAATCCAGGCCTACTG_118240	0	0	0	1	0.891	1.000000e-05	1.559306e-12
0	ATCGGGTTTCACGGATATTCCATGGCAAACC_19234	0	0	0	1	0.109	1.000000e+05	3.063006e-09
0	ATCGGGTTTCACGGATATTCCTACAATTGAA_18670	0	0	0	1	0.891	1.000000e+05	3.063006e-09
0	ATCGGTACCATTTTAATAGTTTACTGAGATA_43414	0	0	0	1	0.836	1.000000e+05	1.692114e-09
0	ATCGGTAGAACCTATCTCATTAGCTTCCTCA_116194	0	0	0	1	0.891	1.000000e-05	1.559306e-12
0	ATCGGTCAAAAACCAAGTGAAACCAGAAACC_92170	0	0	0	1	0.909	1.000000e-05	5.581564e-10
0	ATCGGTCAAGTTCTTTTACTTAACGCAACGG_124343	0	0	0	1	0.891	1.000000e-05	1.559306e-12
0	ATCGGTCCAGGGGTACGTGTAATTAACTTAG_126656	0	0	0	1	0.891	1.000000e-05	1.559306e-12
0	ATCGGTCCGAAAGATGAGATTGTCGACATTC_32688	0	0	0	1	0.873	1.000000e+05	5.667018e-10
0	ATCGGTCCGTTTTGTGGCTTCCAACGTCGGA_138839	0	0	0	1	0.891	1.000000e-05	1.559306e-12
0	ATCGGTCCTCTCGCAATGAAATGTCGACTTA_107535	0	0	0	1	0.891	1.000000e-05	1.559306e-12
0	ATCGGTGAGCTCAAGTTTGATGTGGAAACAG_105507	0	0	0	1	0.109	1.000000e-05	1.559306e-12
0	ATCGGTGCTTGTCCGTCAGTTGATTCACATA_18091	0	0	0	1	0.891	1.000000e+05	3.063006e-09
0	ATCGGTGGAGGTTTGACTATCGAAGACTTAG_111297	0	0	0	1	0.891	1.000000e-05	1.559306e-12
0	ATCGGTGTACCTATTTGTTGCCATTGGAAAG_19522	0	0	0	1	0.109	1.000000e+05	2.903059e-09
0	ATCGGTGTACCTATTTGTTGGCATTGGGAAG_19490	0	0	0	1	0.891	1.000000e+05	2.903059e-09
0	ATCGTAAACATGATCGCTAACCTCACAAATG_5120	0	0	0	1	0.909	1.000000e+05	4.682398e-13
0	ATCGTAAACATGATCGCTAACCTCACAAGTG_5349	0	0	0	1	0.091	1.000000e+05	4.682398e-13
0	ATCGTAAAGAAACTTGACGAATGCGATACCC_19215	0	0	0	1	0.109	1.000000e+05	3.063006e-09
0	ATCGTAAAGAGAAGGAAAGGGGATACCTTTC_14636	0	0	0	1	0.909	1.000000e+05	4.854465e-10
0	ATCGTAAAGAGTAGGAAAGGGGATACCTATC_14700	0	0	0	1	0.909	1.000000e+05	4.854465e-10
0	ATCGTAAGCTGAAACCGGGGACAAGCGTTCG_116205	0	0	0	1	0.891	1.000000e-05	1.559306e-12
0	ATCGTAAGCTTCATTAAATTTCTACCTCAAT_129270	0	0	0	1	0.891	1.000000e-05	1.559306e-12
0	ATCGTAAGCTTCATTAAATTTCTATCTCAAT_123110	0	0	0	1	0.891	1.000000e-05	1.559306e-12
0	ATCGTAATCTACAAGAAGATTTTGGCAGAAA_10706	0	0	0	1	0.891	1.000000e+05	1.292499e-09
0	ATCGTACGCCTCATGTCAATCTATTCACTCA_116072	0	0	0	1	0.891	1.000000e-05	1.559306e-12
0	ATCGTACTTCACATCAACAGCCAAAATCCTC_107400	0	0	0	1	0.891	1.000000e-05	1.559306e-12
0	ATCGTAGTAGTTCCGTTGAGCTAGAGAATTC_280425	0	0	0	1	0.855	1.000000e-05	3.501505e-09
0	ATCGTAGTGATGACATCTCAACCAATCAAAA_133805	0	0	0	1	0.891	1.000000e-05	1.559306e-12
0	ATCGTATAGTCCAACATCTCACTTGTTCAGG_281405	0	0	0	1	0.855	1.000000e-05	3.501505e-09
0	ATCGTATCACACACCTAATGGTGGTGAACCA_109270	0	0	0	1	0.891	1.000000e-05	1.559306e-12
0	ATCGTATTAGAAAACCCCTTTAAAACGATTG_116045	0	0	0	1	0.891	1.000000e-05	1.559306e-12
0	ATCGTATTTTACTTTAGCCTTTGTATATAAG_94509	0	0	0	1	0.909	1.000000e-05	5.581564e-10
0	ATCGTCAATTCTTTGTCTTTAGATTTTTGAA_279640	0	0	0	1	0.855	1.000000e-05	3.501505e-09
0	ATCGTCCCTCCAGCAACACAGCTAGATCCGA_130461	0	0	0	1	0.891	1.000000e-05	1.559306e-12
0	ATCGTCGCAATCGAATACTAATTAAGCATTG_7071	0	0	0	1	0.909	1.000000e+05	1.488864e-12
0	ATCGTCGGAAATATAAAATATTTTTCTTATA_120896	0	0	0	1	0.891	1.000000e-05	1.559306e-12
0	ATCGTCGGGTTCCATGGAAAAATCGGTAAGA_19290	0	0	0	1	0.109	1.000000e+05	3.063006e-09
0	ATCGTCGTAGGATTCGGTAGCCAGACTGTGG_108193	0	0	0	1	0.891	1.000000e-05	1.559306e-12
0	ATCGTCGTCGTAGCTGTGGTTGCTTTTGTTC_132473	0	0	0	1	0.891	1.000000e-05	1.559306e-12
0	ATCGTCGTGATCTGTTCGTCGCCTTCAATTG_139819	0	0	0	1	0.891	1.000000e-05	1.559306e-12
0	ATCGTCGTGATCTGTTCGTCGCCTTCAGTTG_113252	0	0	0	1	0.891	1.000000e-05	1.559306e-12
0	ATCGTCGTTGCTTCAGAACTCATTGGAAAAT_3168	0	0	0	1	0.909	1.000000e+05	1.985875e-13
0	ATCGTCTAATAGTATATTCGTACTTTAGACA_92611	0	0	0	1	0.909	1.000000e-05	5.581564e-10
0	ATCGTCTAATCGATACCATTTTAATAGTTTA_43475	0	0	0	1	0.164	1.000000e+05	1.692114e-09
0	ATCGTCTAATCGGTACCATTTTAATAGTTTA_43426	0	0	0	1	0.836	1.000000e+05	1.692114e-09
0	ATCGTCTAGAAAAGAGGTTATAAAGTTAAAA_37524	0	0	0	1	0.873	1.000000e+05	1.087186e-09
0	ATCGTCTGGTGATTTGAAAGATCTATCAATA_3615	0	0	0	1	0.909	1.000000e+05	1.985875e-13
0	ATCGTCTTCACCAACATTGTCTTCAACAACA_117898	0	0	0	1	0.891	1.000000e-05	1.559306e-12
0	ATCGTGAGCTCTTGGTCCCGTTCTAGAAGGC_129231	0	0	0	1	0.891	1.000000e-05	1.559306e-12
0	ATCGTGATCCGCCTTCTTCGCCCCTTGTGCA_121707	0	0	0	1	0.891	1.000000e-05	1.559306e-12
0	ATCGTGATGAAATTGGAACCCTAATTCTCTC_116642	0	0	0	1	0.891	1.000000e-05	1.559306e-12
0	ATCGTGCCGAATAAAATGTATTTGTACAAAA_7759	0	0	0	1	0.909	1.000000e+05	1.488864e-12
0	ATCGTGCTATATGTATTTGGGATCAAAAAGG_42625	0	0	0	1	0.873	1.000000e-05	1.815442e-13
0	ATCGTGGAAAAACATCTTTCGACAGTTGCCG_56446	0	0	0	1	0.873	1.000000e+05	1.592548e-09
0	ATCGTGGTTCAAATAACTTATTACCTTGCTC_25161	0	0	0	1	0.855	1.000000e+05	3.342513e-09
0	ATCGTGTCCTCTGTGTAACCGTCCGATCATC_121456	0	0	0	1	0.891	1.000000e-05	1.559306e-12
0	ATCGTGTCCTTTCCGGCAAGCGACCTTTACC_1950	0	0	0	1	0.909	1.000000e+05	1.232512e-24
0	ATCGTGTCGATGGGAAATTTTACCGGTATAA_116289	0	0	0	1	0.891	1.000000e-05	1.559306e-12
0	ATCGTGTGGGTGCTTTTTTCAAGCTTATGTG_129548	0	0	0	1	0.891	1.000000e-05	1.559306e-12
0	ATCGTTAAGGAGAAGAGAATAGAAGGAAAGA_93775	0	0	0	1	0.909	1.000000e-05	5.581564e-10
0	ATCGTTAATTAAGTTAGCATCATCATTGGTG_111755	0	0	0	1	0.891	1.000000e-05	1.559306e-12
0	ATCGTTACAGTTTTGATTAACTAATTTGGTA_110576	0	0	0	1	0.891	1.000000e-05	1.559306e-12
0	ATCGTTAGGGTTTGGGAGAAGGAAACTCGAA_116313	0	0	0	1	0.891	1.000000e-05	1.559306e-12
0	ATCGTTATTAATCCGAGAGGCCAGCTCTAAT_484	0	0	0	1	0.091	1.000000e+05	1.232512e-24
0	ATCGTTCAATGTGTTTACCTGATCGGTTTTG_8135	0	0	0	1	0.909	1.000000e+05	3.318582e-12
0	ATCGTTCACTGGAGAGAGTAGAGTGTGTGAG_9388	0	0	0	1	0.091	1.000000e+05	5.875964e-12
0	ATCGTTCACTGGAGAGAGTCGAGTGTGTGAG_9586	0	0	0	1	0.909	1.000000e+05	5.875964e-12
0	ATCGTTCCATGGTCCCACTTTTCAAGGCCTC_9192	0	0	0	1	0.127	1.000000e+05	7.791991e-11
0	ATCGTTCCCAAACCTATATCCTCCAGCAATC_281240	0	0	0	1	0.855	1.000000e-05	3.501505e-09
0	ATCGTTCTATCCTTAAACTAAATAGCATAAT_18128	0	0	0	1	0.891	1.000000e+05	3.063006e-09
0	ATCGTTGAATTGGTGAGTATATTGTGGAAAT_883	0	0	0	1	0.909	1.000000e+05	1.232512e-24
0	ATCGTTGACCAAACTTTTAATATATGGAATA_117971	0	0	0	1	0.891	1.000000e-05	1.559306e-12
0	ATCGTTGATCCAAAACCTGTGACCCCAAGAC_16074	0	0	0	1	0.891	1.000000e+05	5.036339e-10
0	ATCGTTGCAATTTTCTCGCAATAGCCACGCA_110288	0	0	0	1	0.891	1.000000e-05	1.559306e-12
0	ATCGTTGCTTCGCTAACCTTACTTTGAAGAT_139438	0	0	0	1	0.891	1.000000e-05	1.559306e-12
0	ATCGTTGGAAGAAAGCATTGAGTGATGTAGC_281262	0	0	0	1	0.855	1.000000e-05	3.501505e-09
0	ATCGTTGGGCCACGAAAAGAGGTATATGGTG_121001	0	0	0	1	0.891	1.000000e-05	1.559306e-12
0	ATCGTTTCTTATCTCTATAGTATTTTATTCG_125875	0	0	0	1	0.891	1.000000e-05	1.559306e-12
0	ATCGTTTGCCCTAAACAAATATCTCAAGATG_112917	0	0	0	1	0.891	1.000000e-05	1.559306e-12
0	ATCGTTTGCCTCAGATTTACCGAACCCTTGG_15745	0	0	0	1	0.891	1.000000e+05	5.036339e-10
0	ATCGTTTTAAAGGGGTTTTCTAATACGATAA_110228	0	0	0	1	0.891	1.000000e-05	1.559306e-12
0	ATCGTTTTCTAAAGCTATCTTTGATTCTTCC_56467	0	0	0	1	0.873	1.000000e+05	1.592548e-09
0	ATCGTTTTCTCCTTGTTAGGGATGACGAAGC_281759	0	0	0	1	0.855	1.000000e-05	3.501505e-09
0	ATCGTTTTTAATCCGAGAGGCCAGCTCTAAT_722	0	0	0	1	0.909	1.000000e+05	1.232512e-24
0	ATCGTTTTTTCCGATATGGCTGAGAAGAAAC_1862	0	0	0	1	0.909	1.000000e+05	1.232512e-24
0	ATCTAAAAAAATCTAACCTTCCGATGCTTAG_91367	0	0	0	1	0.909	1.000000e-05	5.581564e-10
0	ATCTAAAAACAGTTTAGATTATTTGAAAATG_114650	0	0	0	1	0.891	1.000000e-05	1.559306e-12
0	ATCTAAAACAATTCACTGGTCCTTTCTAATG_1759	0	0	0	1	0.909	1.000000e+05	1.232512e-24
0	ATCTAAAAGAATTGACTGAGGAGATGAAATA_1940	0	0	0	1	0.909	1.000000e+05	1.232512e-24
0	ATCTAAAAGAATTGACTGAGGAGTGAGGAGA_29572	0	0	0	1	0.145	1.000000e+05	2.299809e-09
0	ATCTAAACAAATTTACATAAAGAACTAAAGG_122302	0	0	0	1	0.891	1.000000e-05	1.559306e-12
0	ATCTAAACCTGTCAATTCTAAGATTTTCCAG_93616	0	0	0	1	0.909	1.000000e-05	5.581564e-10
0	ATCTAAACGTAGATGATATTGAATTGAAAAA_115034	0	0	0	1	0.891	1.000000e-05	1.559306e-12
0	ATCTAAACTCATTTACCTTTATCCTTTCCAT_93398	0	0	0	1	0.909	1.000000e-05	5.581564e-10
0	ATCTAAACTCTCTCGGAGCATATTTCACAAC_19014	0	0	0	1	0.109	1.000000e+05	3.063006e-09
0	ATCTAAACTGATCTCGGAAACACTTGGTAAA_133617	0	0	0	1	0.891	1.000000e-05	1.559306e-12
0	ATCTAAACTTTTCTTTGTATGCATCAAAAGA_91092	0	0	0	1	0.909	1.000000e-05	5.581564e-10
0	ATCTAAAGATTAGATTTAAAACATTTCTAAG_94194	0	0	0	1	0.909	1.000000e-05	5.581564e-10
0	ATCTAAAGGCCCATATGTGAGTAAAAAGCTC_11031	0	0	0	1	0.891	1.000000e+05	3.469437e-11
0	ATCTAAAGTGTTGATATGTTTTGTCAAATAC_7868	0	0	0	1	0.091	1.000000e+05	1.488864e-12
0	ATCTAAATAAGTGGAGGTGCAACATCTGTAA_11712	0	0	0	1	0.109	1.000000e+05	2.245533e-13
0	ATCTAAATATTAGTACTAGTATTGTTCCATC_127937	0	0	0	1	0.891	1.000000e-05	1.559306e-12
0	ATCTAAATCCCTAAATTTGATTATGAACTTA_38301	0	0	0	1	0.873	1.000000e+05	1.008694e-09
0	ATCTAAATGTCTAGACTTAGATAGCAGTATG_125212	0	0	0	1	0.891	1.000000e-05	1.559306e-12
0	ATCTAAATTACCTTTTTTTTTACGTCACTTC_113306	0	0	0	1	0.891	1.000000e-05	1.559306e-12
0	ATCTAAATTGTTGATATGTTTTGTCAAATAC_7530	0	0	0	1	0.909	1.000000e+05	1.488864e-12
0	ATCTAAATTTGGAGTCAAATAGGACAATGTC_119514	0	0	0	1	0.891	1.000000e-05	1.559306e-12
0	ATCTAAATTTTTTTTCCTTTTTTTTTTTTTG_123453	0	0	0	1	0.891	1.000000e-05	1.559306e-12
0	ATCTAACACAATACATAATATCATTACTAAA_5497	0	0	0	1	0.909	1.000000e+05	7.545151e-13
0	ATCTAACATAAACATAGGGAAAAAAAACTTA_118770	0	0	0	1	0.891	1.000000e-05	1.559306e-12
0	ATCTAACATAAACATATAAAAAAAAAATTAC_112890	0	0	0	1	0.891	1.000000e-05	1.559306e-12
0	ATCTAACATAAACATATAAAAAGAAAACTTA_117958	0	0	0	1	0.891	1.000000e-05	1.559306e-12
0	ATCTAACATAACCTGCGGGTTTCTTGTAGAT_26963	0	0	0	1	0.127	1.000000e+05	2.222633e-09
0	ATCTAACATAATCATATAAAAAAAAAACTTA_118180	0	0	0	1	0.891	1.000000e-05	1.559306e-12
0	ATCTAACCGGATTTTGGATCCAGCTAATTAA_10276	0	0	0	1	0.909	1.000000e+05	1.753768e-10
0	ATCTAACTAGAGGAGTGCCTGAATTTCTAGC_94100	0	0	0	1	0.909	1.000000e-05	5.581564e-10
0	ATCTAAGAAAACACCACTCTGATTACGAAAA_14781	0	0	0	1	0.909	1.000000e+05	4.854465e-10
0	ATCTAAGAAAATAAGAGTAAAGTTCAATTCC_128451	0	0	0	1	0.891	1.000000e-05	1.559306e-12
0	ATCTAAGAACCAAAAGCTCAAGCCTTTTAAA_3869	0	0	0	1	0.909	1.000000e+05	1.985875e-13
0	ATCTAAGAGCTGTAAAATATAAGATCATTCA_124893	0	0	0	1	0.891	1.000000e-05	1.559306e-12
0	ATCTAAGATTTATTCATGGATGTTAAAGAAG_108923	0	0	0	1	0.891	1.000000e-05	1.559306e-12
0	ATCTAAGCAGTCAATACTCTTAAATCATCTC_117316	0	0	0	1	0.891	1.000000e-05	1.559306e-12
0	ATCTAAGTATGATTAGGTTGCCCTTATACTA_130780	0	0	0	1	0.891	1.000000e-05	1.559306e-12
0	ATCTAAGTCGACGAAGAAGACAATATATATA_123096	0	0	0	1	0.891	1.000000e-05	1.559306e-12
0	ATCTAAGTGGAGAACTCGTCACAATCAGTAA_120691	0	0	0	1	0.891	1.000000e-05	1.559306e-12
0	ATCTAAGTTCGGAGCAGGTTGACACACACAC_6513	0	0	0	1	0.891	1.000000e+05	1.843250e-14
0	ATCTAATAAAAATTCCGATTTTGTTAGCCAA_116298	0	0	0	1	0.891	1.000000e-05	1.559306e-12
0	ATCTAATAATATAGTCATTGTTGTTGTCGGC_122816	0	0	0	1	0.891	1.000000e-05	1.559306e-12
0	ATCTAATAGTATCAATATGGTACCAAAATAA_125392	0	0	0	1	0.891	1.000000e-05	1.559306e-12
0	ATCTAATATACCTTTTATACATACATATCTA_11566	0	0	0	1	0.891	1.000000e+05	9.738506e-10
0	ATCTAATGTTATTGAACAAGTGATTTTAAAA_123519	0	0	0	1	0.891	1.000000e-05	1.559306e-12
0	ATCTAATGTTGTCAAACCTATTACTCAAAAT_119562	0	0	0	1	0.891	1.000000e-05	1.559306e-12
0	ATCTAATTCGCCGAAGATTAAGAGAGAAAAT_119004	0	0	0	1	0.891	1.000000e-05	1.559306e-12
0	ATCTAATTTAGTAATTTTTATCAGTTCCAAG_19796	0	0	0	1	0.891	1.000000e+05	3.327706e-09
0	ATCTACAAAATTGAATCAAAGAGAATATAAG_113670	0	0	0	1	0.891	1.000000e-05	1.559306e-12
0	ATCTACAAATTAAATATATTTTCTTCACAAA_131601	0	0	0	1	0.891	1.000000e-05	1.559306e-12
0	ATCTACAACTGTTTTCGGTGACATCCATAGA_90985	0	0	0	1	0.909	1.000000e-05	5.581564e-10
0	ATCTACAAGAAAAGAGGCGATTTGCGAGGGA_128884	0	0	0	1	0.891	1.000000e-05	1.559306e-12
0	ATCTACAAGAAGATTTTGGCAGAAAACTTTG_10714	0	0	0	1	0.891	1.000000e+05	1.292499e-09
0	ATCTACAAGATCATTAGAACTTTTTTTAGTC_8837	0	0	0	1	0.891	1.000000e+05	1.913750e-11
0	ATCTACAAGGAAACAGGCGATTTGAGATGGC_114314	0	0	0	1	0.891	1.000000e-05	1.559306e-12
0	ATCTACAATTCGGAAGGAAAAAAACGTCATC_91663	0	0	0	1	0.909	1.000000e-05	5.581564e-10
0	ATCTACAGAAAAACGGTTTGTACTTTCATAA_11198	0	0	0	1	0.891	1.000000e+05	3.469437e-11
0	ATCTACATAAACCAAACTAATACAGATAACG_126899	0	0	0	1	0.891	1.000000e-05	1.559306e-12
0	ATCTACATAAGATTGTTTTTGGTTCAACTTG_12525	0	0	0	1	0.873	1.000000e+05	2.415903e-10
0	ATCTACATAGACGTATTCCACGAATGAGTTG_5921	0	0	0	1	0.091	1.000000e+05	1.012695e-12
0	ATCTACATGACATAGGCTTGGCTCATTCGAC_118976	0	0	0	1	0.891	1.000000e-05	1.559306e-12
0	ATCTACCACCAATGGCATTCTGGTTACGTCC_17572	0	0	0	1	0.891	1.000000e+05	3.241825e-09
0	ATCTACCAGGTTTTACTGTTAGGATGCTGCC_93828	0	0	0	1	0.909	1.000000e-05	5.581564e-10
0	ATCTACCGCTAAACTTGGTGCGGTCTAAGAG_107692	0	0	0	1	0.891	1.000000e-05	1.559306e-12
0	ATCTACCTCCACTTCCCAAAGGCTCTCAAAT_122486	0	0	0	1	0.891	1.000000e-05	1.559306e-12
0	ATCTACCTCCTCTTCCAAAAGGCTCTCAAAT_105675	0	0	0	1	0.109	1.000000e-05	1.559306e-12
0	ATCTACCTGACCATTAACTTGATCCAGTTTG_135685	0	0	0	1	0.891	1.000000e-05	1.559306e-12
0	ATCTACCTTATGTAAATTACAGTAATTTCTA_90563	0	0	0	1	0.909	1.000000e-05	5.581564e-10
0	ATCTACGAATCATCTAAATCTGTTATTTTTA_125245	0	0	0	1	0.891	1.000000e-05	1.559306e-12
0	ATCTACGAGAAAACAGGCGATTTGCGAGGGA_122046	0	0	0	1	0.891	1.000000e-05	1.559306e-12
0	ATCTACGGCTTAATCAGATTTGTGGTGAGAT_3119	0	0	0	1	0.909	1.000000e+05	1.985875e-13
0	ATCTACGGTCGTTTTAAAAGAATGGGGTATA_279663	0	0	0	1	0.855	1.000000e-05	3.501505e-09
0	ATCTACGTTTAGATAATCAAGTTATATTTTG_119162	0	0	0	1	0.891	1.000000e-05	1.559306e-12
0	ATCTACTAATCTACTATACATTTTAAAGAAA_5592	0	0	0	1	0.909	1.000000e+05	7.545151e-13
0	ATCTACTCATCATAAATCATTCATTTTCAAT_27109	0	0	0	1	0.873	1.000000e+05	5.885656e-10
0	ATCTACTCCAATTTCTCTTTTTTTAACAGAC_137824	0	0	0	1	0.891	1.000000e-05	1.559306e-12
0	ATCTACTCGCCTCTCCTACTCGATCCACTAC_2565	0	0	0	1	0.109	1.000000e+05	3.943186e-14
0	ATCTACTCGGACCTTCTTCTTTCTGGCCATA_20296	0	0	0	1	0.891	1.000000e+05	3.450221e-09
0	ATCTACTTGGATTTTAAGTCAGCAAGTTTTG_7516	0	0	0	1	0.909	1.000000e+05	1.488864e-12
0	ATCTAGACCTTTTTTCTTGTTCCTTTATTTC_93794	0	0	0	1	0.909	1.000000e-05	5.581564e-10
0	ATCTAGAGAGAAAGCCCTAGAATTTCACAAC_108231	0	0	0	1	0.891	1.000000e-05	1.559306e-12
0	ATCTAGAGCATCCAACTCTAGTCATGAGACA_108205	0	0	0	1	0.891	1.000000e-05	1.559306e-12
0	ATCTAGAGTCCTGTGATCCGCTACTTTCAGA_126658	0	0	0	1	0.891	1.000000e-05	1.559306e-12
0	ATCTAGATGGCAATATTGAGGAGACATTGAA_280610	0	0	0	1	0.855	1.000000e-05	3.501505e-09
0	ATCTAGATTTAAGTTTGTATCTATCAAAAAA_14722	0	0	0	1	0.909	1.000000e+05	4.854465e-10
0	ATCTAGCCATCCATGGATTGCAGCCATTACG_9365	0	0	0	1	0.091	1.000000e+05	1.931851e-10
0	ATCTAGCGCATAACCAAATCACAGAATGCCA_89513	0	0	0	1	0.091	1.000000e-05	5.581564e-10
0	ATCTAGCGCATAACCAAATCACAGAATGTCA_92600	0	0	0	1	0.909	1.000000e-05	5.581564e-10
0	ATCTAGCGTTTGGTCATTGAGCAGGGACCTG_107484	0	0	0	1	0.891	1.000000e-05	1.559306e-12
0	ATCTAGCTCATAAAATAACTCTCATAATTAA_55	0	0	0	1	0.909	1.000000e+05	1.222591e-16
0	ATCTAGCTGTGTTGCTGGAGGGACGATTGCG_120025	0	0	0	1	0.891	1.000000e-05	1.559306e-12
0	ATCTAGCTGTTTCCTGTGCATCTGCCTCAGC_130416	0	0	0	1	0.891	1.000000e-05	1.559306e-12
0	ATCTAGGATCACGTCTAGTTCACTTCTGAAA_2859	0	0	0	1	0.909	1.000000e+05	1.985875e-13
0	ATCTAGGTGAAATTCAATGTCTAACAAATCC_18007	0	0	0	1	0.891	1.000000e+05	3.063006e-09
0	ATCTAGGTTTTCATCCATAATATATCATCTC_93324	0	0	0	1	0.909	1.000000e-05	5.581564e-10
0	ATCTAGTAGGAACTAGTTCAGCTTGTAATAG_118835	0	0	0	1	0.891	1.000000e-05	1.559306e-12
0	ATCTAGTATTTCATTTACAAATACAAACCAT_11788	0	0	0	1	0.891	1.000000e+05	2.775894e-09
0	ATCTAGTGGTACTAGATTCATTGGTGGGTAA_279404	0	0	0	1	0.855	1.000000e-05	3.501505e-09
0	ATCTATAAATAACCAACGTTACATGTACAAA_106636	0	0	0	1	0.891	1.000000e-05	1.559306e-12
0	ATCTATAAATAATCAATGTAACATGTACAAA_106506	0	0	0	1	0.891	1.000000e-05	1.559306e-12
0	ATCTATAAGCTTGACAATAAGTACATGGAAT_32160	0	0	0	1	0.836	1.000000e+05	5.646936e-11
0	ATCTATAATATTAAAGATCCTGATTGTGAGA_279354	0	0	0	1	0.855	1.000000e-05	3.501505e-09
0	ATCTATACTGCGCCCCAATGTTGTAGACCTA_90694	0	0	0	1	0.909	1.000000e-05	5.581564e-10
0	ATCTATACTTAAGCCATGATGATGAGTTTGA_120711	0	0	0	1	0.891	1.000000e-05	1.559306e-12
0	ATCTATAGTCGCCTCCTTCCGTTCTTAACTC_113262	0	0	0	1	0.891	1.000000e-05	1.559306e-12
0	ATCTATATATCTATATAGTCATAGCATAGTA_14677	0	0	0	1	0.909	1.000000e+05	4.854465e-10
0	ATCTATATATTATGAGCTATTGAAAACCATA_7408	0	0	0	1	0.909	1.000000e+05	1.488864e-12
0	ATCTATATGTGGGATAATGAGGCAAAATGTC_119289	0	0	0	1	0.891	1.000000e-05	1.559306e-12
0	ATCTATCAATATCTAGGATCACGTCTAGTTC_3843	0	0	0	1	0.909	1.000000e+05	1.985875e-13
0	ATCTATCACAAATTTTGGGAGGGAAAATTCC_126016	0	0	0	1	0.891	1.000000e-05	1.559306e-12
0	ATCTATCAGAGACATTGCGAAAGGAGTTTTC_595	0	0	0	1	0.909	1.000000e+05	1.232512e-24
0	ATCTATCAGATCTATTTAATCAGATTTACAC_120444	0	0	0	1	0.891	1.000000e-05	1.559306e-12
0	ATCTATCAGATGAAGCTTTGCTAAGCGGTCC_132173	0	0	0	1	0.891	1.000000e-05	1.559306e-12
0	ATCTATCCCAATTTTTTTCATCATACTTTTA_17336	0	0	0	1	0.891	1.000000e+05	1.782644e-09
0	ATCTATCCGAGATGATCCAAAGGTTGGAAGC_17984	0	0	0	1	0.891	1.000000e+05	3.063006e-09
0	ATCTATCCTCTCTCTAGTTCTTTTTCTATAA_10322	0	0	0	1	0.909	1.000000e+05	1.753768e-10
0	ATCTATCTATTAATATACCTTTTGATAAGGG_90370	0	0	0	1	0.909	1.000000e-05	5.581564e-10
0	ATCTATCTTTCTTTAAACTGAACAAGACTAC_91621	0	0	0	1	0.909	1.000000e-05	5.581564e-10
0	ATCTATGGATGTCACCGAAAACAGTTGTAGA_94245	0	0	0	1	0.909	1.000000e-05	5.581564e-10
0	ATCTATGTCCTGCTTCTGCCGAGCTTGGTTG_110465	0	0	0	1	0.891	1.000000e-05	1.559306e-12
0	ATCTATGTTACCACCAATTGGCAATTTGTGA_13807	0	0	0	1	0.873	1.000000e+05	7.322394e-11
0	ATCTATGTTTTCATGAACCTAAACATTTAAA_133446	0	0	0	1	0.891	1.000000e-05	1.559306e-12
0	ATCTATTACCATTTCTTTACAAAATGTCTTA_140435	0	0	0	1	0.891	1.000000e-05	1.559306e-12
0	ATCTATTCAACACCAAAATACAAAACTAAGA_1288	0	0	0	1	0.909	1.000000e+05	1.232512e-24
0	ATCTATTCACTCATCTTCACCTCATACATTC_130711	0	0	0	1	0.891	1.000000e-05	1.559306e-12
0	ATCTATTCAGTATTCAGTATTTGCCTTTCAA_124441	0	0	0	1	0.891	1.000000e-05	1.559306e-12
0	ATCTATTTAATCAGATTTACACTGTGTTGAG_136925	0	0	0	1	0.891	1.000000e-05	1.559306e-12
0	ATCTATTTGTAAAAATATTGACATTCTGTGA_92340	0	0	0	1	0.909	1.000000e-05	5.581564e-10
0	ATCTATTTGTCATCACTTTAACATCATATCA_19651	0	0	0	1	0.873	1.000000e+05	5.941978e-11
0	ATCTATTTTATTATGTAAAAAAGTTAGAATA_129995	0	0	0	1	0.891	1.000000e-05	1.559306e-12
0	ATCTATTTTCCTGTCAAAAAAAAAACTTTTA_94662	0	0	0	1	0.909	1.000000e-05	5.581564e-10
0	ATCTATTTTTAAAATATCGCCTCATTAAAGG_1185	0	0	0	1	0.909	1.000000e+05	1.232512e-24
0	ATCTCAAAACCATTTTAAGAATTCTATAAAT_121385	0	0	0	1	0.891	1.000000e-05	1.559306e-12
0	ATCTCAAAAGCGTGTTTATAATGCCGAGTTC_128247	0	0	0	1	0.891	1.000000e-05	1.559306e-12
0	ATCTCAAAAGGCAAAAGAAAGGGATGTTAAG_135478	0	0	0	1	0.891	1.000000e-05	1.559306e-12
0	ATCTCAAACGAGTAACAGAATTCTTAAAAAG_130926	0	0	0	1	0.891	1.000000e-05	1.559306e-12
0	ATCTCAAACTGCATATAATTTGGTACAAAAA_18951	0	0	0	1	0.109	1.000000e+05	3.063006e-09
0	ATCTCAAAGGCTTTGAGAGGTTATATCATCC_10136	0	0	0	1	0.091	1.000000e+05	1.753768e-10
0	ATCTCAAAGTTGTTGTTCTGGATAGCAAGAG_117576	0	0	0	1	0.891	1.000000e-05	1.559306e-12
0	ATCTCAAATCTTGCATTTGTTGGTTCCATAG_90081	0	0	0	1	0.091	1.000000e-05	5.581564e-10
0	ATCTCAACATTCTTTTTATACAACTTTTCTG_15554	0	0	0	1	0.891	1.000000e+05	5.036339e-10
0	ATCTCAACATTCTTTTTCTACAACTTTTCTG_16747	0	0	0	1	0.109	1.000000e+05	5.036339e-10
0	ATCTCAACGCTAACATCATCTCGACTTCAGC_139683	0	0	0	1	0.891	1.000000e-05	1.559306e-12
0	ATCTCAACTCTCCCTCAATCCCTTTGAAATC_110258	0	0	0	1	0.891	1.000000e-05	1.559306e-12
0	ATCTCAACTGTGATAGCGGATTATGATTGCC_6615	0	0	0	1	0.091	1.000000e+05	3.055635e-11
0	ATCTCAAGAGACTACTCGACCCCCAGGTCGA_129003	0	0	0	1	0.891	1.000000e-05	1.559306e-12
0	ATCTCAAGAGCGTTTTTGTAACGCCGAATTC_125909	0	0	0	1	0.891	1.000000e-05	1.559306e-12
0	ATCTCAAGAGTGTGTTTGTAACACCGAGTTC_118322	0	0	0	1	0.891	1.000000e-05	1.559306e-12
0	ATCTCAAGTAGACGAGAGAGATCAAATGCAA_15096	0	0	0	1	0.891	1.000000e+05	5.036339e-10
0	ATCTCAATAAACTGTTGGAATTGAATATGGA_281904	0	0	0	1	0.855	1.000000e-05	3.501505e-09
0	ATCTCAATAACTTGATATCATTCTACTCTCA_93065	0	0	0	1	0.909	1.000000e-05	5.581564e-10
0	ATCTCAATAGAAAACCAACGTGTAGTTTCTG_19939	0	0	0	1	0.873	1.000000e+05	2.493889e-10
0	ATCTCAATAGCGTGTTTGTAACGCCGAGTTC_137020	0	0	0	1	0.891	1.000000e-05	1.559306e-12
0	ATCTCAATTATTTTGCAATTCTTCTTACTTC_110247	0	0	0	1	0.891	1.000000e-05	1.559306e-12
0	ATCTCAATTCAGCACTACTATTGTGTGGTTA_139450	0	0	0	1	0.891	1.000000e-05	1.559306e-12
0	ATCTCAATTTATGTCCCTTTTAAAATTTTAA_130430	0	0	0	1	0.891	1.000000e-05	1.559306e-12
0	ATCTCAATTTTCCTCCTCTAGACCTCCATCC_117629	0	0	0	1	0.891	1.000000e-05	1.559306e-12
0	ATCTCAATTTTCCTTTCATTTCTCTCACACA_139678	0	0	0	1	0.891	1.000000e-05	1.559306e-12
0	ATCTCAATTTTTAACAGTCATTGGGCATCAA_122824	0	0	0	1	0.891	1.000000e-05	1.559306e-12
0	ATCTCACAATCAGGATCTTTAATATTATAGA_281857	0	0	0	1	0.855	1.000000e-05	3.501505e-09
0	ATCTCACACCAAATCCTCTTCTCGGGTCTTC_115430	0	0	0	1	0.891	1.000000e-05	1.559306e-12
0	ATCTCACACCCTGTCATTCGCATAAAAAACC_281186	0	0	0	1	0.855	1.000000e-05	3.501505e-09
0	ATCTCACCACAAACAACAACAGCAATTCTCA_121828	0	0	0	1	0.891	1.000000e-05	1.559306e-12
0	ATCTCACCGTAAGCCCAGACCTACCTCTCAG_133990	0	0	0	1	0.891	1.000000e-05	1.559306e-12
0	ATCTCACGAGCGTGATTGTAACGCCGAGTTC_138184	0	0	0	1	0.891	1.000000e-05	1.559306e-12
0	ATCTCACTCATACTTAGAAGGAAATGATATA_135391	0	0	0	1	0.891	1.000000e-05	1.559306e-12
0	ATCTCACTTGTTCAGGTTCTTATTAGTACTC_281142	0	0	0	1	0.855	1.000000e-05	3.501505e-09
0	ATCTCAGAGAATCGAAAGAAAATCAGAGCAG_106347	0	0	0	1	0.891	1.000000e-05	1.559306e-12
0	ATCTCAGAGCAACACAAACAAAACCTTGGAG_108878	0	0	0	1	0.891	1.000000e-05	1.559306e-12
0	ATCTCAGATTTATGTTGCAGGGTTAAAACTG_137904	0	0	0	1	0.891	1.000000e-05	1.559306e-12
0	ATCTCAGCTTATGCTCTATAGGCATAAAGAC_106007	0	0	0	1	0.109	1.000000e-05	1.559306e-12
0	ATCTCAGGATTTAGAAAGGTATAACGGAGAC_9527	0	0	0	1	0.909	1.000000e+05	5.875964e-12
0	ATCTCAGGATTTAGAAAGGTCTAACGGAGAC_9447	0	0	0	1	0.091	1.000000e+05	5.875964e-12
0	ATCTCAGGGGGTATCCTCCAAATACTGTCCA_106972	0	0	0	1	0.891	1.000000e-05	1.559306e-12
0	ATCTCAGTGGATGATTATGGCGGGACGTTAC_122856	0	0	0	1	0.891	1.000000e-05	1.559306e-12
0	ATCTCATAAAGTCATAGTCCTCTCTTTCCTG_5015	0	0	0	1	0.909	1.000000e+05	4.682398e-13
0	ATCTCATACAATAGTTCCATCCATACACAAT_7784	0	0	0	1	0.091	1.000000e+05	1.488864e-12
0	ATCTCATACCTGTATGGCTATTACATTGGAA_131878	0	0	0	1	0.891	1.000000e-05	1.559306e-12
0	ATCTCATCAAAAAAGTCATCGTCGTGATCTG_113145	0	0	0	1	0.891	1.000000e-05	1.559306e-12
0	ATCTCATCAACACAGTTCTTGGAAAAACAAA_128733	0	0	0	1	0.891	1.000000e-05	1.559306e-12
0	ATCTCATCACAACTCTCAAGCTCAAAACTCA_134050	0	0	0	1	0.891	1.000000e-05	1.559306e-12
0	ATCTCATCTCGTCTCTTTTCTGCTTGATAGG_111034	0	0	0	1	0.891	1.000000e-05	1.559306e-12
0	ATCTCATCTTTCGGACCGATCATCTCTTTTG_32645	0	0	0	1	0.873	1.000000e+05	5.667018e-10
0	ATCTCATCTTTCTCAAAGAAATTTTGCACGA_120183	0	0	0	1	0.891	1.000000e-05	1.559306e-12
0	ATCTCATGATCGATCTCTTTAGATAAAGAAA_108916	0	0	0	1	0.891	1.000000e-05	1.559306e-12
0	ATCTCATTAGCTTCCTCAGCAGCCAATCTAA_133419	0	0	0	1	0.891	1.000000e-05	1.559306e-12
0	ATCTCATTTATTCTACATATTGGTGGTTTCA_107821	0	0	0	1	0.891	1.000000e-05	1.559306e-12
0	ATCTCCAAAGCAGACACTAACTAAAGCACTA_92029	0	0	0	1	0.909	1.000000e-05	5.581564e-10
0	ATCTCCAAAGTGAATCATCCTAGTGGCATCG_123491	0	0	0	1	0.891	1.000000e-05	1.559306e-12
0	ATCTCCAACAGCTCATTAAGGCACCAGCTTG_281886	0	0	0	1	0.855	1.000000e-05	3.501505e-09
0	ATCTCCAATCGAGGCGGACTTCACGGGGCCC_12073	0	0	0	1	0.109	1.000000e+05	8.735818e-14
0	ATCTCCACAATGAGGAGCACCGACCAATCCC_111338	0	0	0	1	0.891	1.000000e-05	1.559306e-12
0	ATCTCCACCAATTTTTCAGTTGGATAAATCC_133231	0	0	0	1	0.891	1.000000e-05	1.559306e-12
0	ATCTCCACCCCACTTGGATAGCAACTCAAAT_282001	0	0	0	1	0.855	1.000000e-05	3.501505e-09
0	ATCTCCACCTCTTGACCACCACTCGATCACA_109608	0	0	0	1	0.891	1.000000e-05	1.559306e-12
0	ATCTCCACGGAACTTTAAATCCAGTCCGTTG_106052	0	0	0	1	0.891	1.000000e-05	1.559306e-12
0	ATCTCCAGACTCTCCATTGTGTTCAATCTCA_282076	0	0	0	1	0.855	1.000000e-05	3.501505e-09
0	ATCTCCAGCATCATATCAAGTTTCCCACAAA_13114	0	0	0	1	0.909	1.000000e+05	2.812636e-10
0	ATCTCCAGTGGCGGTTCACAAGAATGCCTCC_130292	0	0	0	1	0.891	1.000000e-05	1.559306e-12
0	ATCTCCATATTCTAACCACCAATCGATCACA_130045	0	0	0	1	0.891	1.000000e-05	1.559306e-12
0	ATCTCCATCTGTAATCTCAGAGAATCGAAAG_133167	0	0	0	1	0.891	1.000000e-05	1.559306e-12
0	ATCTCCCCTCGACGTCGACTTTAGGAAGCAC_122417	0	0	0	1	0.891	1.000000e-05	1.559306e-12
0	ATCTCCGGAATTGGTTCGAGTAAAGGGTAAT_14972	0	0	0	1	0.873	1.000000e+05	2.942019e-10
0	ATCTCCGTGAATCCTACGAAAAAGGGGAATG_6108	0	0	0	1	0.909	1.000000e+05	2.451840e-12
0	ATCTCCTACATCCACCTAACTATAAGTGAAA_5053	0	0	0	1	0.909	1.000000e+05	4.682398e-13
0	ATCTCCTATCAAAATATTCTGTTAACATAAA_115544	0	0	0	1	0.891	1.000000e-05	1.559306e-12
0	ATCTCCTCACTCCTCAGTCAATTCTTTTAGA_29576	0	0	0	1	0.145	1.000000e+05	2.299809e-09
0	ATCTCCTCAGTCAATTCTTTTAGATGTTGTG_1231	0	0	0	1	0.909	1.000000e+05	1.232512e-24
0	ATCTCCTGAAGCGCTTTTCGAACTTAAACTA_18508	0	0	0	1	0.891	1.000000e+05	3.063006e-09
0	ATCTCCTGCTCTCTAGGCTCAGGCCTCTGCC_117505	0	0	0	1	0.891	1.000000e-05	1.559306e-12
0	ATCTCCTGGATATGCTCTAAATTATGAAGTA_114249	0	0	0	1	0.891	1.000000e-05	1.559306e-12
0	ATCTCCTTCAGGCTCATGAAACCCTCCTTAC_140350	0	0	0	1	0.891	1.000000e-05	1.559306e-12
0	ATCTCCTTTTCTTGGATATTTCCTCGAAGAC_281564	0	0	0	1	0.855	1.000000e-05	3.501505e-09
0	ATCTCGAAAGGAAATAACACGCCTAAGTGTG_128332	0	0	0	1	0.891	1.000000e-05	1.559306e-12
0	ATCTCGAAGAAGGACGTTGGTTTTCATGGAA_111660	0	0	0	1	0.891	1.000000e-05	1.559306e-12
0	ATCTCGAAGGCTTTGAGAGGTTATATCATCC_10613	0	0	0	1	0.909	1.000000e+05	1.753768e-10
0	ATCTCGACAAAGAATATTTGATATCCGTGGA_19059	0	0	0	1	0.109	1.000000e+05	3.063006e-09
0	ATCTCGAGCTTGACAAGCTTTTGCTGTAAAA_90537	0	0	0	1	0.909	1.000000e-05	5.581564e-10
0	ATCTCGATAACTCGTACATTTTTTAAACCCA_121067	0	0	0	1	0.891	1.000000e-05	1.559306e-12
0	ATCTCGATGATCGGACGGTTACACAGAGGAC_119203	0	0	0	1	0.891	1.000000e-05	1.559306e-12
0	ATCTCGCCACGAACCCTCTCCCCATACCCAT_15112	0	0	0	1	0.891	1.000000e+05	5.036339e-10
0	ATCTCGCTGGGTTTGATTCTGTGACCTGGTA_280456	0	0	0	1	0.855	1.000000e-05	3.501505e-09
0	ATCTCGGATAGATTTAAATCTTGAGACATGG_18785	0	0	0	1	0.891	1.000000e+05	3.063006e-09
0	ATCTCGGATGATGATTATGGCGGGACGTTAC_109377	0	0	0	1	0.891	1.000000e-05	1.559306e-12
0	ATCTCGGCTTATGCTCTATAGGCATAAAGAC_107461	0	0	0	1	0.891	1.000000e-05	1.559306e-12
0	ATCTCGTCTCTTTTCTGCTTGATAGGCTTCG_137337	0	0	0	1	0.891	1.000000e-05	1.559306e-12
0	ATCTCGTGAAGTGGGTTTTGCGTCGAATCGG_93709	0	0	0	1	0.909	1.000000e-05	5.581564e-10
0	ATCTCGTGGATCTTTTCTTGTTGAAAGCTTG_16493	0	0	0	1	0.109	1.000000e+05	5.036339e-10
0	ATCTCGTTCGCCATTCCTGATTTTTGCACTA_94570	0	0	0	1	0.909	1.000000e-05	5.581564e-10
0	ATCTCTAAGAATCTGAATCTGTCTAATTTAA_90925	0	0	0	1	0.909	1.000000e-05	5.581564e-10
0	ATCTCTACTTTTTCCTCTATTTTAGAGTTAA_126770	0	0	0	1	0.891	1.000000e-05	1.559306e-12
0	ATCTCTATAGTATTTTATTCGTGTAATCAAT_127489	0	0	0	1	0.891	1.000000e-05	1.559306e-12
0	ATCTCTATGGCTATGCGAAGACGCACTTCCC_5882	0	0	0	1	0.091	1.000000e+05	4.443911e-13
0	ATCTCTCAAATTTCTTTAATCTTTGTTGATG_1302	0	0	0	1	0.909	1.000000e+05	1.232512e-24
0	ATCTCTCACTTCTACTCTCTCAATTATTTTG_135293	0	0	0	1	0.891	1.000000e-05	1.559306e-12
0	ATCTCTCCAGCTAGGAATTTTGCTGACAACC_110785	0	0	0	1	0.891	1.000000e-05	1.559306e-12
0	ATCTCTCCATATTAACTCCACGGTTTCTTCC_108023	0	0	0	1	0.891	1.000000e-05	1.559306e-12
0	ATCTCTCCGAAGTTTAAATCTTTCCTCAGAA_15996	0	0	0	1	0.891	1.000000e+05	5.036339e-10
0	ATCTCTCGCAAATTGCCATAGACTTGCGAGC_134641	0	0	0	1	0.891	1.000000e-05	1.559306e-12
0	ATCTCTCGCAATTTGCGATGACTTTGCGATG_113045	0	0	0	1	0.891	1.000000e-05	1.559306e-12
0	ATCTCTCGTAATTTGCGATGACTTTGCGAGG_117977	0	0	0	1	0.891	1.000000e-05	1.559306e-12
0	ATCTCTCTCAAGAAGGAAAAAACTTCGGAGC_105427	0	0	0	1	0.109	1.000000e-05	1.559306e-12
0	ATCTCTCTCAAGAAGGAAAAAACTTTGGAGC_123196	0	0	0	1	0.891	1.000000e-05	1.559306e-12
0	ATCTCTCTCTTCCAATTGCTTTCATATTTGA_121552	0	0	0	1	0.891	1.000000e-05	1.559306e-12
0	ATCTCTCTGCTCACAGCCTAGAGGAGAGAGC_15238	0	0	0	1	0.891	1.000000e+05	5.036339e-10
0	ATCTCTCTTTGACTTCATCGAAGCCTTGAAA_106801	0	0	0	1	0.891	1.000000e-05	1.559306e-12
0	ATCTCTCTTTGACTTCATCGAAGCGTTGAAA_105251	0	0	0	1	0.109	1.000000e-05	1.559306e-12
0	ATCTCTCTTTGTCTGACTGCATACTCTCACA_1821	0	0	0	1	0.909	1.000000e+05	1.232512e-24
0	ATCTCTCTTTGTGTGACTGCATACTCTCACA_9269	0	0	0	1	0.145	1.000000e+05	2.458045e-12
0	ATCTCTGAAACATGCGGGAGATCCAACTTAC_110888	0	0	0	1	0.891	1.000000e-05	1.559306e-12
0	ATCTCTGAAAGTAGCGGATCACAGGACTCTA_139339	0	0	0	1	0.891	1.000000e-05	1.559306e-12
0	ATCTCTGAATGCACTGAATCTTTGGAATCAT_279468	0	0	0	1	0.855	1.000000e-05	3.501505e-09
0	ATCTCTGCTAAAAGTAGACCAGTCAGTCTGA_114553	0	0	0	1	0.891	1.000000e-05	1.559306e-12
0	ATCTCTGTGCAGGCTGAGCCACAAAAGAATG_1963	0	0	0	1	0.909	1.000000e+05	1.232512e-24
0	ATCTCTGTGCAGGCTGAGTCACAAAAGAATG_523	0	0	0	1	0.091	1.000000e+05	1.232512e-24
0	ATCTCTGTGTGTTTCAAGATCTGCTTCATAC_17199	0	0	0	1	0.873	1.000000e+05	2.102782e-11
0	ATCTCTGTTCCACAAGCTTACCTCCAAACTA_4596	0	0	0	1	0.091	1.000000e+05	1.985875e-13
0	ATCTCTGTTCCACATGTTAGTTTATAATTGA_3979	0	0	0	1	0.909	1.000000e+05	1.985875e-13
0	ATCTCTTAAATTGATTTGTTACTGCTCTCTA_18631	0	0	0	1	0.891	1.000000e+05	3.063006e-09
0	ATCTCTTAGCTTAAGTGGTTTTGACGAGGTG_115743	0	0	0	1	0.891	1.000000e-05	1.559306e-12
0	ATCTCTTAGTTTAGGTGGTTCTGACGAGGGG_120364	0	0	0	1	0.891	1.000000e-05	1.559306e-12
0	ATCTCTTCGAAATCTCCCTCAATCTACAAAA_109202	0	0	0	1	0.891	1.000000e-05	1.559306e-12
0	ATCTCTTCTACTCCGTCGCCATCATCGCACA_129268	0	0	0	1	0.891	1.000000e-05	1.559306e-12
0	ATCTCTTCTTGGAGTTTCTTCATGACCTTGG_13749	0	0	0	1	0.891	1.000000e+05	1.607704e-09
0	ATCTCTTGAAAAACATCAACTAAGTAAGGAA_92176	0	0	0	1	0.909	1.000000e-05	5.581564e-10
0	ATCTCTTGAAAAGCATCAACTAAGTAAGGAA_89844	0	0	0	1	0.091	1.000000e-05	5.581564e-10
0	ATCTCTTGCTCGATCTGTAAGAAAGACTTTG_122272	0	0	0	1	0.891	1.000000e-05	1.559306e-12
0	ATCTCTTTGAAATCTCAATCAATCTACAAGA_130741	0	0	0	1	0.891	1.000000e-05	1.559306e-12
0	ATCTCTTTGAAATCTCTCTCAATCTACGAGA_115945	0	0	0	1	0.891	1.000000e-05	1.559306e-12
0	ATCTCTTTGAAATCTCTCTCAATCTCTCCAC_138894	0	0	0	1	0.891	1.000000e-05	1.559306e-12
0	ATCTCTTTGAAATCTCTCTTAATATACAAGA_118563	0	0	0	1	0.891	1.000000e-05	1.559306e-12
0	ATCTCTTTGAAATCTGTCTCGACCTCTCCAC_122725	0	0	0	1	0.891	1.000000e-05	1.559306e-12
0	ATCTCTTTTACATTATCCATTATTTTTGTAA_15570	0	0	0	1	0.891	1.000000e+05	5.036339e-10
0	ATCTCTTTTTAAAACCTTATAAAAAAATTCC_5567	0	0	0	1	0.909	1.000000e+05	7.545151e-13
0	ATCTCTTTTTCTTCTTCTTCTTCAGTCGGGG_127182	0	0	0	1	0.891	1.000000e-05	1.559306e-12
0	ATCTCTTTTTTTCCTAATGATTGAAAAATTG_137295	0	0	0	1	0.891	1.000000e-05	1.559306e-12
0	ATCTGAAACCACCAATATGTAGAATAAATGA_110618	0	0	0	1	0.891	1.000000e-05	1.559306e-12
0	ATCTGAAAGACGGAACTTCAATAAGGGAAAC_136263	0	0	0	1	0.891	1.000000e-05	1.559306e-12
0	ATCTGAAAGATCAGGAAATCTGATAAATCCA_124803	0	0	0	1	0.891	1.000000e-05	1.559306e-12
0	ATCTGAAAGCATCTGAGTTAGTGTCCACCAT_18708	0	0	0	1	0.891	1.000000e+05	3.063006e-09
0	ATCTGAACCATCCACTCTGTTACATGTTATA_119476	0	0	0	1	0.891	1.000000e-05	1.559306e-12
0	ATCTGAACCCAACCGGAGCCTCGACCTCAGG_133524	0	0	0	1	0.891	1.000000e-05	1.559306e-12
0	ATCTGAATAACTTGACTATGAAAAGCCCTAC_118330	0	0	0	1	0.891	1.000000e-05	1.559306e-12
0	ATCTGAATCTATGTTTCATTCTGATTATAAA_112610	0	0	0	1	0.891	1.000000e-05	1.559306e-12
0	ATCTGACAAATTCTTATCGCCTGATGATAGG_90083	0	0	0	1	0.091	1.000000e-05	5.581564e-10
0	ATCTGACGTATATAAATTGCATGACTACATA_137195	0	0	0	1	0.891	1.000000e-05	1.559306e-12
0	ATCTGACTACCCTGAGGGATTCGTCTTTAGA_7333	0	0	0	1	0.909	1.000000e+05	1.488864e-12
0	ATCTGACTCTCAACCATTTGGAACGTCTTCC_280978	0	0	0	1	0.855	1.000000e-05	3.501505e-09
0	ATCTGACTGTTTTCATTTCCACGAGTTTATC_106246	0	0	0	1	0.891	1.000000e-05	1.559306e-12
0	ATCTGAGAACTCAATAATTTGGTAACCTTCC_94867	0	0	0	1	0.909	1.000000e-05	5.581564e-10
0	ATCTGAGAAGGGAAGAAAACACTGAACCTGA_127552	0	0	0	1	0.891	1.000000e-05	1.559306e-12
0	ATCTGAGATCTTGGATTCTTCATCTGAACCA_126525	0	0	0	1	0.891	1.000000e-05	1.559306e-12
0	ATCTGAGATCTTTATTTCTTTATCTGAACCA_140232	0	0	0	1	0.891	1.000000e-05	1.559306e-12
0	ATCTGAGATCTTTGATTCTTTATCTGAGCCA_138587	0	0	0	1	0.891	1.000000e-05	1.559306e-12
0	ATCTGAGATCTTTGATTCTTTATGTGAACCA_124367	0	0	0	1	0.891	1.000000e-05	1.559306e-12
0	ATCTGAGCATCTGCAAACTGTCCAGGAAGAA_281678	0	0	0	1	0.855	1.000000e-05	3.501505e-09
0	ATCTGAGCCATCCACTCTGTAACACGTTATA_136483	0	0	0	1	0.891	1.000000e-05	1.559306e-12
0	ATCTGAGGAGAGTGATGGAGAAGCTGTGGGA_130259	0	0	0	1	0.891	1.000000e-05	1.559306e-12
0	ATCTGAGGCAAACGATCACCCATGGGACGTG_15473	0	0	0	1	0.891	1.000000e+05	5.036339e-10
0	ATCTGAGGCAAACGGTCACCCATGGGACGTG_16709	0	0	0	1	0.109	1.000000e+05	5.036339e-10
0	ATCTGAGTTAGTGTCCACCATCAACTTCACA_18021	0	0	0	1	0.891	1.000000e+05	3.063006e-09
0	ATCTGAGTTGAGACCAATATTTTCTCTCTTA_125260	0	0	0	1	0.891	1.000000e-05	1.559306e-12
0	ATCTGAGTTTCAACGCTTCGATGAAGTCAAA_105952	0	0	0	1	0.109	1.000000e-05	1.559306e-12
0	ATCTGAGTTTCAAGGCTTCGATGAAGTCAAA_136027	0	0	0	1	0.891	1.000000e-05	1.559306e-12
0	ATCTGATAGATGGTCAGGAAGATGTTCCATA_140158	0	0	0	1	0.891	1.000000e-05	1.559306e-12
0	ATCTGATCGTTCAATGTGTTTACCTGATCGG_8181	0	0	0	1	0.909	1.000000e+05	3.318582e-12
0	ATCTGATGAAGAGATTGGGATAAGAATTATG_92984	0	0	0	1	0.909	1.000000e-05	5.581564e-10
0	ATCTGATTAAATAGATCTGATAGATTGTTTA_108871	0	0	0	1	0.891	1.000000e-05	1.559306e-12
0	ATCTGATTAAGCCGTAGATACTAACCGCACA_3200	0	0	0	1	0.909	1.000000e+05	1.985875e-13
0	ATCTGATTATGCTAAGGAAGTTTCCTTTAAC_19901	0	0	0	1	0.891	1.000000e+05	3.179344e-09
0	ATCTGATTGTATATTATTTGATGACCCATAG_24368	0	0	0	1	0.145	1.000000e+05	7.872591e-11
0	ATCTGATTTACCCAATACTCAAAACATGAAA_116028	0	0	0	1	0.891	1.000000e-05	1.559306e-12
0	ATCTGATTTATATCGGGTAAAGGTCGCTTGC_1343	0	0	0	1	0.909	1.000000e+05	1.232512e-24
0	ATCTGATTTCACTGAATGAAACTCAAAGCTG_135312	0	0	0	1	0.891	1.000000e-05	1.559306e-12
0	ATCTGATTTCATAAGCTTCGTACCGCTCCGG_6764	0	0	0	1	0.909	1.000000e+05	1.488864e-12
0	ATCTGATTTCATCAGCTTCGTACCGCTCCGG_13572	0	0	0	1	0.109	1.000000e+05	1.747919e-09
0	ATCTGATTTCTTTAGTTTGAAAAGTCGATAA_12595	0	0	0	1	0.873	1.000000e+05	8.154160e-10
0	ATCTGATTTGGACATTGATGATGCTGGTAAA_135960	0	0	0	1	0.891	1.000000e-05	1.559306e-12
0	ATCTGCAAAAAAAATGAATAAAAATCCAAAA_19812	0	0	0	1	0.891	1.000000e+05	3.327706e-09
0	ATCTGCAAATTATGTGTGTTTACAATGTAAA_42598	0	0	0	1	0.873	1.000000e-05	1.815442e-13
0	ATCTGCAAATTATGTGTTTTACAATGTAAAC_42794	0	0	0	1	0.127	1.000000e-05	1.815442e-13
0	ATCTGCAACTTTCCATAATATTCGATCACAC_3380	0	0	0	1	0.909	1.000000e+05	1.985875e-13
0	ATCTGCAATTCACTCAACAAATTTGTATGCA_133127	0	0	0	1	0.891	1.000000e-05	1.559306e-12
0	ATCTGCACAAAAACTGAAAACTAGAGCTTTG_10215	0	0	0	1	0.909	1.000000e+05	1.753768e-10
0	ATCTGCATACCTGAAACTTCAAAGGCTGTGG_32177	0	0	0	1	0.836	1.000000e+05	5.646936e-11
0	ATCTGCATCTCCAAAGTGAATCATCCTAGTG_107638	0	0	0	1	0.891	1.000000e-05	1.559306e-12
0	ATCTGCATCTCCAAATTGAATCATCCTAGTG_105116	0	0	0	1	0.109	1.000000e-05	1.559306e-12
0	ATCTGCATCTTCAACCTTGGATCTAGAATAG_105737	0	0	0	1	0.109	1.000000e-05	1.559306e-12
0	ATCTGCATTGAGAATTACATTTGATATAATC_106159	0	0	0	1	0.891	1.000000e-05	1.559306e-12
0	ATCTGCATTGAGAATTCGATTTGATATAATC_122592	0	0	0	1	0.891	1.000000e-05	1.559306e-12
0	ATCTGCCCGAACCGAAGTTCCGCTGAACCCG_114540	0	0	0	1	0.891	1.000000e-05	1.559306e-12
0	ATCTGCCCTAATACCAATTCATATTTCTTCA_107666	0	0	0	1	0.891	1.000000e-05	1.559306e-12
0	ATCTGCGTGTTTTTTAAGTGAAACTACGAAA_135294	0	0	0	1	0.891	1.000000e-05	1.559306e-12
0	ATCTGCTACCGATACGGTTGAAGATGAGGCG_132591	0	0	0	1	0.891	1.000000e-05	1.559306e-12
0	ATCTGCTCCCGTAGCTTCTCCATCACTCTCC_140835	0	0	0	1	0.891	1.000000e-05	1.559306e-12
0	ATCTGCTCTACGAGACTAGGATTGCCTGAAT_92882	0	0	0	1	0.909	1.000000e-05	5.581564e-10
0	ATCTGCTGACGGGTAGTCTAAAGAAGAATTA_32690	0	0	0	1	0.873	1.000000e+05	5.667018e-10
0	ATCTGCTGCAAGTTCAATGATGACTTTCAAT_110337	0	0	0	1	0.891	1.000000e-05	1.559306e-12
0	ATCTGCTGCTCGTGGATCCTGAAGATGCCTC_92921	0	0	0	1	0.909	1.000000e-05	5.581564e-10
0	ATCTGCTTATAGAAAACTGAATAATTTGGAC_115873	0	0	0	1	0.891	1.000000e-05	1.559306e-12
0	ATCTGCTTCAAAATCATCTCAATTTTCCTCC_114819	0	0	0	1	0.891	1.000000e-05	1.559306e-12
0	ATCTGCTTCGTTTTCTTCGTCTGTTAAGTAC_128969	0	0	0	1	0.891	1.000000e-05	1.559306e-12
0	ATCTGGACACACTCATGTCTTACCCTTACGC_117769	0	0	0	1	0.891	1.000000e-05	1.559306e-12
0	ATCTGGAGCCTCGACCTCAGGAAGGGAGGGA_123935	0	0	0	1	0.891	1.000000e-05	1.559306e-12
0	ATCTGGATACAATAACGTGGAATTATGAACG_121604	0	0	0	1	0.891	1.000000e-05	1.559306e-12
0	ATCTGGATCGAGAACCTGTCCTTCACCAACA_282014	0	0	0	1	0.855	1.000000e-05	3.501505e-09
0	ATCTGGATTAATCAGTAATGGTATTGGTAGG_93404	0	0	0	1	0.909	1.000000e-05	5.581564e-10
0	ATCTGGATTATGTGGTTTCCAACTTTGAATG_116829	0	0	0	1	0.891	1.000000e-05	1.559306e-12
0	ATCTGGCCTTGATTACAACACCTCTCAGTAG_126068	0	0	0	1	0.891	1.000000e-05	1.559306e-12
0	ATCTGGGTTTGGACCCGACCTGAAGAAACGG_92428	0	0	0	1	0.909	1.000000e-05	5.581564e-10
0	ATCTGGTGGCCTCTCTTGCAAGGTTACAAGA_525	0	0	0	1	0.091	1.000000e+05	1.232512e-24
0	ATCTGGTGGCCTCTCTTGCAAGGTTAGAAGA_855	0	0	0	1	0.909	1.000000e+05	1.232512e-24
0	ATCTGGTTATTTTTTGGACATTATGAATGCA_6137	0	0	0	1	0.909	1.000000e+05	2.451840e-12
0	ATCTGTAAAACGATATTTGAGTTATTATTCA_125254	0	0	0	1	0.891	1.000000e-05	1.559306e-12
0	ATCTGTAAACAATTCCCTATAAAACTGAGTG_15122	0	0	0	1	0.891	1.000000e+05	5.036339e-10
0	ATCTGTAATATGTTTCAGCGTAAGCTTCTTC_132527	0	0	0	1	0.891	1.000000e-05	1.559306e-12
0	ATCTGTAATCTCAGAGAATCGAAAGAAAATC_122637	0	0	0	1	0.891	1.000000e-05	1.559306e-12
0	ATCTGTACCTGTGATGATCTATACTTAAGCC_112612	0	0	0	1	0.891	1.000000e-05	1.559306e-12
0	ATCTGTAGTGTGGATTTCAGAACCCACAAAG_132396	0	0	0	1	0.891	1.000000e-05	1.559306e-12
0	ATCTGTATTTATTTTTCCTCGATAGGTTGAA_118887	0	0	0	1	0.891	1.000000e-05	1.559306e-12
0	ATCTGTCACAAAATTTGTGAGGGAAAACTCC_113205	0	0	0	1	0.891	1.000000e-05	1.559306e-12
0	ATCTGTCACAAATTTTGCGAGGGAAAATTCC_128206	0	0	0	1	0.891	1.000000e-05	1.559306e-12
0	ATCTGTCGGATTTATCCAACTGAAAAATTGG_116440	0	0	0	1	0.891	1.000000e-05	1.559306e-12
0	ATCTGTCGTATTCCTCAAAAATAGAAGGAGA_11446	0	0	0	1	0.091	1.000000e+05	8.308655e-11
0	ATCTGTCGTATTTAAAAAATTTTACTGAATA_139854	0	0	0	1	0.891	1.000000e-05	1.559306e-12
0	ATCTGTCTCTTTAGACCATCTTGAAGTGAAT_134603	0	0	0	1	0.891	1.000000e-05	1.559306e-12
0	ATCTGTGAAGAGTAAAAGAGCAAAATCAAGA_16186	0	0	0	1	0.891	1.000000e+05	5.036339e-10
0	ATCTGTGGACCACATAAGCTTGAAAAAAGCA_119093	0	0	0	1	0.891	1.000000e-05	1.559306e-12
0	ATCTGTTAATAAAATATCAAAAATAACTAAA_134157	0	0	0	1	0.891	1.000000e-05	1.559306e-12
0	ATCTGTTATATCGCCATTGTTGAAATTAAAA_113251	0	0	0	1	0.891	1.000000e-05	1.559306e-12
0	ATCTGTTCCGCTGAAGCTCGGGAAGACATCA_280244	0	0	0	1	0.855	1.000000e-05	3.501505e-09
0	ATCTGTTGGCAATGACTCCCCTGCAATCTGA_133110	0	0	0	1	0.891	1.000000e-05	1.559306e-12
0	ATCTGTTTCAGACGGTTCCTATGTGCCAGAA_136903	0	0	0	1	0.891	1.000000e-05	1.559306e-12
0	ATCTGTTTCTGTTCATCTACCTCCACTTCCC_128503	0	0	0	1	0.891	1.000000e-05	1.559306e-12
0	ATCTGTTTCTGTTCATCTACCTCCTCTTCCA_104931	0	0	0	1	0.109	1.000000e-05	1.559306e-12
0	ATCTGTTTGAAATCTCTCTCAATCTACAAGA_109249	0	0	0	1	0.891	1.000000e-05	1.559306e-12
0	ATCTGTTTTAAGAAAAAAATTTACTCTCCAA_43452	0	0	0	1	0.836	1.000000e+05	1.692114e-09
0	ATCTTAAAGTTTTAATAGTAGTAATACAAAA_4791	0	0	0	1	0.909	1.000000e+05	4.682398e-13
0	ATCTTAAATACAAATCTGTAGTGTGGATTTC_108111	0	0	0	1	0.891	1.000000e-05	1.559306e-12
0	ATCTTAAATCGATTTGGGGGTTTTTAGAGTC_132751	0	0	0	1	0.891	1.000000e-05	1.559306e-12
0	ATCTTAACTCAAGAAGAATAAAAGTACTCCA_117862	0	0	0	1	0.891	1.000000e-05	1.559306e-12
0	ATCTTAACTCTCCCTCAATCTCTCCACCGTC_118135	0	0	0	1	0.891	1.000000e-05	1.559306e-12
0	ATCTTAACTTTTCTTTGTATGCATCAAAAGA_89819	0	0	0	1	0.091	1.000000e-05	5.581564e-10
0	ATCTTAAGAAAAAGGCGAATAACAAAGTAAG_133623	0	0	0	1	0.891	1.000000e-05	1.559306e-12
0	ATCTTAAGCTTCATGAAATTTCTATCTCAAT_134466	0	0	0	1	0.891	1.000000e-05	1.559306e-12
0	ATCTTAATACAACAAAAACTAATTAATTAAT_20027	0	0	0	1	0.891	1.000000e+05	1.749050e-09
0	ATCTTAATAGATTGTTTGGATCTTTTAAAGA_135895	0	0	0	1	0.891	1.000000e-05	1.559306e-12
0	ATCTTAATGCAAATAATTACATAAAAGAGAA_106421	0	0	0	1	0.891	1.000000e-05	1.559306e-12
0	ATCTTACAAAGTTCAGTAAAATAAAAATAAA_69445	0	0	0	1	0.855	1.000000e-05	3.501495e-09
0	ATCTTACAAGATATTTGCTCGGACAAATCAT_3265	0	0	0	1	0.909	1.000000e+05	1.985875e-13
0	ATCTTACAAGATATTTGCTCGGACAAGTCAT_4591	0	0	0	1	0.091	1.000000e+05	1.985875e-13
0	ATCTTACACAAGAATGTGTTGCTAATCAACC_281100	0	0	0	1	0.855	1.000000e-05	3.501505e-09
0	ATCTTACCACGCTCCATCTTACACAAGAATG_280833	0	0	0	1	0.855	1.000000e-05	3.501505e-09
0	ATCTTACCGATTTTTCCATGGAACCCGACGA_19173	0	0	0	1	0.109	1.000000e+05	3.063006e-09
0	ATCTTACCTGACCTATATGTCCGGTCATCGA_107686	0	0	0	1	0.891	1.000000e-05	1.559306e-12
0	ATCTTACTACAACAAAAAACTGTTTCCTAAT_116737	0	0	0	1	0.891	1.000000e-05	1.559306e-12
0	ATCTTAGAACAGGATGACGAATCTCTGAATG_279527	0	0	0	1	0.855	1.000000e-05	3.501505e-09
0	ATCTTAGATTTGCAAAACTATCATTTTTTTA_132736	0	0	0	1	0.891	1.000000e-05	1.559306e-12
0	ATCTTAGCAAAATAACATTTACTCTGAGAAC_4667	0	0	0	1	0.091	1.000000e+05	2.357903e-12
0	ATCTTAGCGAGAGAGAGCAAGAAACTTGATC_137960	0	0	0	1	0.891	1.000000e-05	1.559306e-12
0	ATCTTAGCTCTGTAATCGTTATCGAGAAGGA_38330	0	0	0	1	0.873	1.000000e+05	1.008694e-09
0	ATCTTATAGTATACTGTGCAAAGAGCTACTG_119907	0	0	0	1	0.891	1.000000e-05	1.559306e-12
0	ATCTTATATTCTCTTTGATTCAATTTTGTAG_117424	0	0	0	1	0.891	1.000000e-05	1.559306e-12
0	ATCTTATATTTTACAGCTCTTAGATTGAAAT_131875	0	0	0	1	0.891	1.000000e-05	1.559306e-12
0	ATCTTATCATCCGGAGGAGAATCGACAGAAA_94092	0	0	0	1	0.909	1.000000e-05	5.581564e-10
0	ATCTTATCTCCAATCCCAATATAAGAACTTA_136808	0	0	0	1	0.891	1.000000e-05	1.559306e-12
0	ATCTTATCTTTTTCTTAAGGGTCATCACCAA_121064	0	0	0	1	0.891	1.000000e-05	1.559306e-12
0	ATCTTATGAACTGAACGAAAGCACTAACTCC_139661	0	0	0	1	0.891	1.000000e-05	1.559306e-12
0	ATCTTATGCAGATCTCTATCTAAAACAATTC_1525	0	0	0	1	0.909	1.000000e+05	1.232512e-24
0	ATCTTATGGGTTGTTATATTGCTGTTAAATC_127055	0	0	0	1	0.891	1.000000e-05	1.559306e-12
0	ATCTTATTACTTAAGTTAACCCCTAAATATG_128282	0	0	0	1	0.891	1.000000e-05	1.559306e-12
0	ATCTTATTATAAGCTGATTTAAGAATCTGCA_105657	0	0	0	1	0.109	1.000000e-05	1.559306e-12
0	ATCTTATTATAAGCTGATTTAAGAATTTGCA_136138	0	0	0	1	0.891	1.000000e-05	1.559306e-12
0	ATCTTCAAACACTCGACAAAAAGCAAAAACA_114029	0	0	0	1	0.891	1.000000e-05	1.559306e-12
0	ATCTTCAAATCCTAAGTATAAGAATATTTAA_132633	0	0	0	1	0.891	1.000000e-05	1.559306e-12
0	ATCTTCAACCTTCAAAAATGGCATGAAAAAA_123337	0	0	0	1	0.891	1.000000e-05	1.559306e-12
0	ATCTTCAATGCCAATAGAGTTCTCAGCAGAA_280416	0	0	0	1	0.855	1.000000e-05	3.501505e-09
0	ATCTTCACAAGAATTTTGTAAATAAAATAAA_281063	0	0	0	1	0.855	1.000000e-05	3.501505e-09
0	ATCTTCACATCTTACTGATATTTTTCCTATG_17891	0	0	0	1	0.891	1.000000e+05	3.063006e-09
0	ATCTTCAGGATCCACGAGCAGCAGATCTCAA_136814	0	0	0	1	0.891	1.000000e-05	1.559306e-12
0	ATCTTCAGTTTACCCTTGTGGAGTTCTGTTG_127047	0	0	0	1	0.891	1.000000e-05	1.559306e-12
0	ATCTTCATCTCCTTTTTGACATATTGACTTA_94967	0	0	0	1	0.909	1.000000e-05	5.581564e-10
0	ATCTTCATGATACATAGGCGATGCACACCAT_117528	0	0	0	1	0.891	1.000000e-05	1.559306e-12
0	ATCTTCATGCTGGAGTGGAACGGAAATCATC_130205	0	0	0	1	0.891	1.000000e-05	1.559306e-12
0	ATCTTCATGTTATGAAGGACGCTGCCAAAAT_109408	0	0	0	1	0.891	1.000000e-05	1.559306e-12
0	ATCTTCATGTTCAAAATACAACAGGACGCAC_138028	0	0	0	1	0.891	1.000000e-05	1.559306e-12
0	ATCTTCATGTTCAAAATACAATAAGACACAC_130876	0	0	0	1	0.891	1.000000e-05	1.559306e-12
0	ATCTTCATTAAATTTCGATTTTAATTCAGCA_119992	0	0	0	1	0.891	1.000000e-05	1.559306e-12
0	ATCTTCATTCTGTTTGGGAGACTTATGTGTA_14443	0	0	0	1	0.873	1.000000e+05	2.299413e-10
0	ATCTTCATTTAGAATTATCATAAATTTTTCA_113479	0	0	0	1	0.891	1.000000e-05	1.559306e-12
0	ATCTTCATTTTCAAAATACAACAGGACACAC_133073	0	0	0	1	0.891	1.000000e-05	1.559306e-12
0	ATCTTCCACCAAATAACACTGCAAATAAAGG_15596	0	0	0	1	0.891	1.000000e+05	5.036339e-10
0	ATCTTCCATCAACGGCGGGATCAGGATCGAG_15927	0	0	0	1	0.891	1.000000e+05	5.036339e-10
0	ATCTTCCGCTCGAAAAGTCCACTCGAAACCC_5071	0	0	0	1	0.909	1.000000e+05	4.682398e-13
0	ATCTTCCTGCTTTGGTTGGTAGTTGAATTTC_118554	0	0	0	1	0.891	1.000000e-05	1.559306e-12
0	ATCTTCCTGCTTTGGTTTGTAGTTGAACTTC_109928	0	0	0	1	0.891	1.000000e-05	1.559306e-12
0	ATCTTCCTGCTTTGGTTTGTAGTTGCACTTC_119424	0	0	0	1	0.891	1.000000e-05	1.559306e-12
0	ATCTTCCTTACCATTTTATCATTAGGTCTAA_105171	0	0	0	1	0.109	1.000000e-05	1.559306e-12
0	ATCTTCCTTTTGGTTTAATTCCACGAGTTAG_10039	0	0	0	1	0.109	1.000000e+05	3.749375e-10
0	ATCTTCGAATAAGTCGACTTCACTAAATTTA_123324	0	0	0	1	0.891	1.000000e-05	1.559306e-12
0	ATCTTCGGCGAATTAGATTTCTAATGTTAAT_120758	0	0	0	1	0.891	1.000000e-05	1.559306e-12
0	ATCTTCGGGAAGTGGATCTTTATTATTGCTC_93092	0	0	0	1	0.909	1.000000e-05	5.581564e-10
0	ATCTTCGGGAATGTCTTCAAGGTGTCCTCTA_124519	0	0	0	1	0.891	1.000000e-05	1.559306e-12
0	ATCTTCTAAACCTAGCCGCTTCTAGTTTCTA_13578	0	0	0	1	0.891	1.000000e+05	4.055177e-10
0	ATCTTCTACAAACCAACATGGCTAAGAGTAA_94893	0	0	0	1	0.909	1.000000e-05	5.581564e-10
0	ATCTTCTCATTAGTTCTTAGGTTATGAACAA_8198	0	0	0	1	0.109	1.000000e+05	1.194997e-14
0	ATCTTCTCTAAACTTTATAAACTCCCTGTAA_118490	0	0	0	1	0.891	1.000000e-05	1.559306e-12
0	ATCTTCTCTCAATAGGACGCCACTAATCGCG_112464	0	0	0	1	0.891	1.000000e-05	1.559306e-12
0	ATCTTCTGAAATCCTCTTCAATGGCTCAATC_15619	0	0	0	1	0.891	1.000000e+05	5.036339e-10
0	ATCTTCTGAAATCCTCTTCACTGGCTCAATC_16937	0	0	0	1	0.109	1.000000e+05	5.036339e-10
0	ATCTTCTTCATTCGTGGGTTTGAGAATGATA_282258	0	0	0	1	0.855	1.000000e-05	3.501505e-09
0	ATCTTCTTCCTCATCCTCACTTTCATCAATC_89940	0	0	0	1	0.091	1.000000e-05	5.581564e-10
0	ATCTTCTTCGTGCTCTGATACAGAGCTACAA_121512	0	0	0	1	0.891	1.000000e-05	1.559306e-12
0	ATCTTCTTCGTGTTCTGATACAGAGCTACAA_105339	0	0	0	1	0.109	1.000000e-05	1.559306e-12
0	ATCTTCTTGATATGCCATTTTAACACTTAAA_9030	0	0	0	1	0.891	1.000000e+05	9.857397e-12
0	ATCTTCTTGTAGATTACGATCTAATTAATTA_10708	0	0	0	1	0.891	1.000000e+05	1.292499e-09
0	ATCTTCTTTAGATTGTATACTTACTTCCCTA_7866	0	0	0	1	0.091	1.000000e+05	1.488864e-12
0	ATCTTCTTTCTTGGTCAACAACTTATACCCA_551	0	0	0	1	0.091	1.000000e+05	1.232512e-24
0	ATCTTGAAAAACAAAGCTATTCCATTTTTTC_119190	0	0	0	1	0.891	1.000000e-05	1.559306e-12
0	ATCTTGAAACACACAGAGATTATTGACAGTA_17198	0	0	0	1	0.873	1.000000e+05	2.102782e-11
0	ATCTTGAAATAAAATTATTGTTTCATATTTC_130881	0	0	0	1	0.891	1.000000e-05	1.559306e-12
0	ATCTTGAACAAAATATAATTGTATCTTGGCA_113187	0	0	0	1	0.891	1.000000e-05	1.559306e-12
0	ATCTTGAACTTGAAGCTCTTCGATTCTTGAG_118381	0	0	0	1	0.891	1.000000e-05	1.559306e-12
0	ATCTTGACCACTTGTTGTGAGTATAATGGCC_135614	0	0	0	1	0.891	1.000000e-05	1.559306e-12
0	ATCTTGAGATATTTGTTTAGGGCAAACGATC_110003	0	0	0	1	0.891	1.000000e-05	1.559306e-12
0	ATCTTGAGGATCGAGTAAACAGGGTGCTACA_20467	0	0	0	1	0.909	1.000000e+05	2.865949e-09
0	ATCTTGAGTTTTTGGAGTTTTAATATAATCA_127788	0	0	0	1	0.891	1.000000e-05	1.559306e-12
0	ATCTTGATCACGTGATCGAGTGTGAGTCGAA_5041	0	0	0	1	0.909	1.000000e+05	4.682398e-13
0	ATCTTGATCATGGGCTGTTATTTGCGTTTGA_93504	0	0	0	1	0.909	1.000000e-05	5.581564e-10
0	ATCTTGATTTCTTTTCATTTACGTATTAAAA_2577	0	0	0	1	0.873	1.000000e+05	1.489282e-15
0	ATCTTGCAATTCTCTACCGTGTTTCTGAGCC_14408	0	0	0	1	0.873	1.000000e+05	2.299413e-10
0	ATCTTGCAATTTTCCTCTGTTGACAACGCAG_110361	0	0	0	1	0.891	1.000000e-05	1.559306e-12
0	ATCTTGCATTTGTTGGTTCCATAGCTAGATG_89784	0	0	0	1	0.091	1.000000e-05	5.581564e-10
0	ATCTTGCTGCAAGAAATGAGCAGAAACTTAC_9403	0	0	0	1	0.091	1.000000e+05	5.875964e-12
0	ATCTTGCTTCATCGGTGTACCTATTTGTTGG_19468	0	0	0	1	0.891	1.000000e+05	2.903059e-09
0	ATCTTGCTTGGTTAAACTTGAGTACTAGCTC_132103	0	0	0	1	0.891	1.000000e-05	1.559306e-12
0	ATCTTGGACACACATCAATTGACAATGTTGC_119727	0	0	0	1	0.891	1.000000e-05	1.559306e-12
0	ATCTTGGAGATTCGAAACAAGCGCCGCTGAC_12255	0	0	0	1	0.873	1.000000e+05	7.290155e-11
0	ATCTTGGATCTGTTTTTATTTTTCCTCTATA_119136	0	0	0	1	0.891	1.000000e-05	1.559306e-12
0	ATCTTGGATTCTTCATCTGAACCATCCAGTC_106703	0	0	0	1	0.891	1.000000e-05	1.559306e-12
0	ATCTTGGCCTTAATTATAGAGTACATTGCAA_106610	0	0	0	1	0.891	1.000000e-05	1.559306e-12
0	ATCTTGGGGAAGTTAGCTTTTCCAATTGCGG_279949	0	0	0	1	0.855	1.000000e-05	3.501505e-09
0	ATCTTGGGGTTCACCATCAAATTTTCAACAA_118225	0	0	0	1	0.891	1.000000e-05	1.559306e-12
0	ATCTTGGTTCGGATCCAATCAGGTTCGGGTC_93255	0	0	0	1	0.909	1.000000e-05	5.581564e-10
0	ATCTTGTACTACATTTTCAAATAATCTAAAC_135002	0	0	0	1	0.891	1.000000e-05	1.559306e-12
0	ATCTTGTGAAACGCACGCACAACATCAGGCA_120808	0	0	0	1	0.891	1.000000e-05	1.559306e-12
0	ATCTTGTGATAAGCATTAAACGACATTTATA_14566	0	0	0	1	0.873	1.000000e+05	7.404842e-11
0	ATCTTGTGTTGGTTCACCACCATTAGGTGTG_120698	0	0	0	1	0.891	1.000000e-05	1.559306e-12
0	ATCTTGTTGTGTCCTATGTATATATTTCTAA_19161	0	0	0	1	0.109	1.000000e+05	3.063006e-09
0	ATCTTGTTTCAACAAAGACTCCAACTTTCAC_32253	0	0	0	1	0.836	1.000000e+05	5.646936e-11
0	ATCTTGTTTCTTCTTTATTTGCTTATGAGTG_109591	0	0	0	1	0.891	1.000000e-05	1.559306e-12
0	ATCTTTAAAAGATCCAAACAATCTATTAAGA_129774	0	0	0	1	0.891	1.000000e-05	1.559306e-12
0	ATCTTTAAACCAAATCAAAACCATGAAGTCG_107542	0	0	0	1	0.891	1.000000e-05	1.559306e-12
0	ATCTTTAACCTTCCACGTGTCAAAATCCCAC_141036	0	0	0	1	0.891	1.000000e-05	1.559306e-12
0	ATCTTTAACTCTTATAACTAGTCAAATGCAT_9238	0	0	0	1	0.127	1.000000e+05	4.842435e-11
0	ATCTTTAACTCTTATAAGTAGTCAAATGCAT_9239	0	0	0	1	0.127	1.000000e+05	4.842435e-11
0	ATCTTTAGACATGTGGTTGGTGCATCCGCTA_111545	0	0	0	1	0.891	1.000000e-05	1.559306e-12
0	ATCTTTAGGTTCAAGAAATTAAAACTGGAAG_91309	0	0	0	1	0.909	1.000000e-05	5.581564e-10
0	ATCTTTATACTCTTCAACATGCCAAAATGTC_139272	0	0	0	1	0.891	1.000000e-05	1.559306e-12
0	ATCTTTATAGTTTAAAAACGAAAGGCTAGTA_56469	0	0	0	1	0.873	1.000000e+05	1.592548e-09
0	ATCTTTATATGATTCTATTTTTACTAGAAAA_128319	0	0	0	1	0.891	1.000000e-05	1.559306e-12
0	ATCTTTATCATAATTGTGGATATTCATGTAC_1887	0	0	0	1	0.909	1.000000e+05	1.232512e-24
0	ATCTTTATGATACAGAGAGGGTACAATATAG_18246	0	0	0	1	0.891	1.000000e+05	3.063006e-09
0	ATCTTTATGGCGGAAAGTGCAGGTGTTCACG_128749	0	0	0	1	0.891	1.000000e-05	1.559306e-12
0	ATCTTTATGTCTTTTTTCCCCAAAATTTCCG_282194	0	0	0	1	0.855	1.000000e-05	3.501505e-09
0	ATCTTTATTAATAAAATAAAGAATTCGACAC_130582	0	0	0	1	0.891	1.000000e-05	1.559306e-12
0	ATCTTTATTCGTCTTTGAATCAATTCAAATG_92326	0	0	0	1	0.909	1.000000e-05	5.581564e-10
0	ATCTTTATTGTCTTCTTCGTCGACTTAGATG_113246	0	0	0	1	0.891	1.000000e-05	1.559306e-12
0	ATCTTTATTTCTTTATCTGAACCATCCACTC_121719	0	0	0	1	0.891	1.000000e-05	1.559306e-12
0	ATCTTTCAAGTTTTGAAAATGAAAATATCAC_12969	0	0	0	1	0.873	1.000000e+05	1.528681e-11
0	ATCTTTCACAATTTATTTTTTTGGTTACAAC_109080	0	0	0	1	0.891	1.000000e-05	1.559306e-12
0	ATCTTTCACATACTTTTTTCCCTACCCACAT_12798	0	0	0	1	0.909	1.000000e+05	1.669889e-10
0	ATCTTTCAGATTTAAAAAAACCACTGCTAAG_109863	0	0	0	1	0.891	1.000000e-05	1.559306e-12
0	ATCTTTCATTAGAATTTGAGCAAACAGAAAG_805	0	0	0	1	0.909	1.000000e+05	1.232512e-24
0	ATCTTTCCCCACTAAATCTGAAACTGTAAAA_107741	0	0	0	1	0.891	1.000000e-05	1.559306e-12
0	ATCTTTCCTTAGCCACTTTCTCAAGGAGCTC_281353	0	0	0	1	0.855	1.000000e-05	3.501505e-09
0	ATCTTTCGGACCGATCATCTCTTTTGCCAAA_32754	0	0	0	1	0.873	1.000000e+05	5.667018e-10
0	ATCTTTCTCTGCTTTCTTTGGATCTACCCTA_105118	0	0	0	1	0.109	1.000000e-05	1.559306e-12
0	ATCTTTCTCTGTCTATCTCTCCGAAGTTTAA_15099	0	0	0	1	0.891	1.000000e+05	5.036339e-10
0	ATCTTTCTTACCATTTTATCATTAGGTCTAA_120148	0	0	0	1	0.891	1.000000e-05	1.559306e-12
0	ATCTTTCTTGTTTTACAGCTTTTCCTTTTTC_14246	0	0	0	1	0.873	1.000000e+05	2.299413e-10
0	ATCTTTCTTTAAACTGAACAAGACTACAACG_90969	0	0	0	1	0.909	1.000000e-05	5.581564e-10
0	ATCTTTCTTTTATCAAGAGCTAAACCATCGA_107148	0	0	0	1	0.891	1.000000e-05	1.559306e-12
0	ATCTTTGAAAATTTTCGAGAGTTTTTCGAAA_94724	0	0	0	1	0.909	1.000000e-05	5.581564e-10
0	ATCTTTGACCTCAGTTAATAATATTAAGAAA_105451	0	0	0	1	0.109	1.000000e-05	1.559306e-12
0	ATCTTTGACGTTGGTGGTATTATTAGCTCAT_281229	0	0	0	1	0.855	1.000000e-05	3.501505e-09
0	ATCTTTGATCTGTATTTATTTTTCCTCGATA_127235	0	0	0	1	0.891	1.000000e-05	1.559306e-12
0	ATCTTTGATGTATCCAACTAGGTAATACTTC_112638	0	0	0	1	0.891	1.000000e-05	1.559306e-12
0	ATCTTTGATTCTTTATCTGAGCCATCCACTC_134931	0	0	0	1	0.891	1.000000e-05	1.559306e-12
0	ATCTTTGATTCTTTATGTGAACCATCCACTC_121572	0	0	0	1	0.891	1.000000e-05	1.559306e-12
0	ATCTTTGGAATCATAAACCCCATTTCCAAAT_279801	0	0	0	1	0.855	1.000000e-05	3.501505e-09
0	ATCTTTGGCGATTTCGCCTTCAAATAATCCC_121995	0	0	0	1	0.891	1.000000e-05	1.559306e-12
0	ATCTTTGGGTGATTTATTTTATTTTTAGGTG_4271	0	0	0	1	0.909	1.000000e+05	1.985875e-13
0	ATCTTTGTATAGACGGATACGACAGTCAAAT_280998	0	0	0	1	0.855	1.000000e-05	3.501505e-09
0	ATCTTTGTCTCTAACCCGTGATGAAACTGCA_91260	0	0	0	1	0.909	1.000000e-05	5.581564e-10
0	ATCTTTGTCTTTATGAACGTTATCGAAGTCA_37531	0	0	0	1	0.873	1.000000e+05	1.087186e-09
0	ATCTTTGTGAAGTTAAAGATTCCCATTTTCC_111484	0	0	0	1	0.891	1.000000e-05	1.559306e-12
0	ATCTTTGTGACACACTAATCCAACAAGTGAG_4245	0	0	0	1	0.909	1.000000e+05	1.985875e-13
0	ATCTTTGTGAGATTCTCAAAGTAATGATTTG_132486	0	0	0	1	0.891	1.000000e-05	1.559306e-12
0	ATCTTTGTGAGGCTCAGGAATCAGGTTAAGA_131427	0	0	0	1	0.891	1.000000e-05	1.559306e-12
0	ATCTTTGTGCGTCTATGGTTCTCCGATTCTG_280053	0	0	0	1	0.855	1.000000e-05	3.501505e-09
0	ATCTTTTAAAACCATTTTAAAATCCCTTTTA_125412	0	0	0	1	0.891	1.000000e-05	1.559306e-12
0	ATCTTTTAATAGATGATGATTTAGTTAATGC_13205	0	0	0	1	0.891	1.000000e+05	1.641029e-09
0	ATCTTTTAATATTAGCATCCACGTGAAGAGG_111379	0	0	0	1	0.891	1.000000e-05	1.559306e-12
0	ATCTTTTACTTTCTTACCTTAATTTAATTTA_17749	0	0	0	1	0.873	1.000000e+05	4.458060e-10
0	ATCTTTTAGCTCACATCGCATCGGATTATTG_17638	0	0	0	1	0.891	1.000000e+05	3.241825e-09
0	ATCTTTTATCTGCTTATAGAAAACTGAATAA_110554	0	0	0	1	0.891	1.000000e-05	1.559306e-12
0	ATCTTTTATTTAATATGCACAACATTAAGCC_116493	0	0	0	1	0.891	1.000000e-05	1.559306e-12
0	ATCTTTTCCAGGGAGAGATTGCGTTACTGTA_132902	0	0	0	1	0.891	1.000000e-05	1.559306e-12
0	ATCTTTTCCTGTGTTTTGTCCTCATTCACAC_106795	0	0	0	1	0.891	1.000000e-05	1.559306e-12
0	ATCTTTTCTAGAATATGCAACAAAATTAGTA_5761	0	0	0	1	0.909	1.000000e+05	7.545151e-13
0	ATCTTTTCTGCTTTCCCTTTTATTCTCTCCA_127030	0	0	0	1	0.891	1.000000e-05	1.559306e-12
0	ATCTTTTGATGCATACAAAGAAAAGTTAAGA_89795	0	0	0	1	0.091	1.000000e-05	5.581564e-10
0	ATCTTTTGATGCATACAAAGAAAAGTTTAGA_92541	0	0	0	1	0.909	1.000000e-05	5.581564e-10
0	ATCTTTTGATGTTGTTTGGTGCAGAGACATA_16802	0	0	0	1	0.109	1.000000e+05	5.036339e-10
0	ATCTTTTGATGTTGTTTGGTGTAGAGACATA_16138	0	0	0	1	0.891	1.000000e+05	5.036339e-10
0	ATCTTTTGTAGCATTTCTTCTTCCTCCCATC_4488	0	0	0	1	0.909	1.000000e+05	1.985875e-13
0	ATCTTTTGTTTGCAAAACGATTACAAAGCTA_125542	0	0	0	1	0.891	1.000000e-05	1.559306e-12
0	ATCTTTTGTTTTTCCAAGAACTGTGTTGATG_108003	0	0	0	1	0.891	1.000000e-05	1.559306e-12
0	ATCTTTTTAAACCCTTTTAAACCTTTTAAAA_94532	0	0	0	1	0.909	1.000000e-05	5.581564e-10
0	ATCTTTTTAAAGTGTCGTAATCGGCATTAAG_128339	0	0	0	1	0.891	1.000000e-05	1.559306e-12
0	ATCTTTTTACTAAGGTTAGCCAATCATTCAT_5207	0	0	0	1	0.909	1.000000e+05	4.682398e-13
0	ATCTTTTTCCTCATCCTCACTTTCATCAATA_94350	0	0	0	1	0.909	1.000000e-05	5.581564e-10
0	ATCTTTTTGTTTTCTTTTGCTTCTTCCAATG_132042	0	0	0	1	0.891	1.000000e-05	1.559306e-12
0	ATCTTTTTTCTTGGTCAACAACTTATACCCA_2085	0	0	0	1	0.909	1.000000e+05	1.232512e-24
0	ATCTTTTTTTGTTTGGTTTAAAGGATCGAAT_11934	0	0	0	1	0.891	1.000000e+05	1.711448e-09
0	ATGAAAAAAAAAAAAGTTAAGTCAGGTTTTC_15017	0	0	0	1	0.873	1.000000e+05	2.942019e-10
0	ATGAAAAAAATTCAACCTTAGATTATAGCAT_133969	0	0	0	1	0.891	1.000000e-05	1.559306e-12
0	ATGAAAAAGGCTCAAAATGCCAGAAGAAATG_5216	0	0	0	1	0.909	1.000000e+05	4.682398e-13
0	ATGAAAAAGTTGAAAGGAAAAAAAAGTTTGA_115186	0	0	0	1	0.891	1.000000e-05	1.559306e-12
0	ATGAAAACAAAGAGTGCAGTTAGGCAACTCG_2832	0	0	0	1	0.909	1.000000e+05	1.985875e-13
0	ATGAAAACAACTTTGATAACTTAAAGCAAAG_127280	0	0	0	1	0.891	1.000000e-05	1.559306e-12
0	ATGAAAACGTTTTAGTTGAGATGGCTATATA_114010	0	0	0	1	0.891	1.000000e-05	1.559306e-12
0	ATGAAAACTCAATTATTTCTTACAAAAAGAA_20368	0	0	0	1	0.891	1.000000e+05	3.450221e-09
0	ATGAAAACTTCCTGCTATATTATTTGGGAAG_8495	0	0	0	1	0.909	1.000000e+05	2.677063e-12
0	ATGAAAAGCCAAAAGCTAATCAAGACATGAC_111011	0	0	0	1	0.891	1.000000e-05	1.559306e-12
0	ATGAAAAGCCCTACACAAACCAAAACAAATA_120627	0	0	0	1	0.891	1.000000e-05	1.559306e-12
0	ATGAAAAGCGTTATCAGGTTGCGATCAAGAA_130017	0	0	0	1	0.891	1.000000e-05	1.559306e-12
0	ATGAAAAGCTAGAGAAGCTGTTGTTGACTCA_120089	0	0	0	1	0.891	1.000000e-05	1.559306e-12
0	ATGAAAAGGCAAAAAAGCGAATATTCAGATA_128825	0	0	0	1	0.891	1.000000e-05	1.559306e-12
0	ATGAAAAGGTTTGGAATTTTGGATTTGTTCA_138378	0	0	0	1	0.891	1.000000e-05	1.559306e-12
0	ATGAAAAGTGACAAAATACTCATTAAATCAC_135522	0	0	0	1	0.891	1.000000e-05	1.559306e-12
0	ATGAAAATAATAAACCAATTATTTGTCGACG_118919	0	0	0	1	0.891	1.000000e-05	1.559306e-12
0	ATGAAAATAATTTTATTTTTTATTGATAAAT_279335	0	0	0	1	0.855	1.000000e-05	3.501505e-09
0	ATGAAAATAGATTAAAAAATGATAGAATTGA_123106	0	0	0	1	0.891	1.000000e-05	1.559306e-12
0	ATGAAAATATAGTTACATTACATAAGCAATG_20599	0	0	0	1	0.873	1.000000e+05	1.044031e-10
0	ATGAAAATCTATTAAATAAATAAATGCATTA_128516	0	0	0	1	0.891	1.000000e-05	1.559306e-12
0	ATGAAAATGAGAAAGAGAAAAATGCAGTGTC_140868	0	0	0	1	0.891	1.000000e-05	1.559306e-12
0	ATGAAAATGGAGAAGAACAGAGTATCGAAAT_3169	0	0	0	1	0.909	1.000000e+05	1.985875e-13
0	ATGAAAATTCAATAAAGTAAAATAAAGTTTA_117447	0	0	0	1	0.891	1.000000e-05	1.559306e-12
0	ATGAAACAATAATTTTATTTCAAGATGTATC_119587	0	0	0	1	0.891	1.000000e-05	1.559306e-12
0	ATGAAACACAGCGTCGTAGGTCTCTATATGG_140265	0	0	0	1	0.891	1.000000e-05	1.559306e-12
0	ATGAAACACTCCAGACTCAATCCTAAATGTA_107994	0	0	0	1	0.891	1.000000e-05	1.559306e-12
0	ATGAAACATAGATTCAGATTTGGGAGTGTGA_132217	0	0	0	1	0.891	1.000000e-05	1.559306e-12
0	ATGAAACATCTGACTTCGATAACGTTCATAA_37564	0	0	0	1	0.873	1.000000e+05	1.087186e-09
0	ATGAAACATCTGACTTTGATAACGTTCATAA_37504	0	0	0	1	0.127	1.000000e+05	1.087186e-09
0	ATGAAACATGAAACTGGTTTTGTTGGTCGCC_117609	0	0	0	1	0.891	1.000000e-05	1.559306e-12
0	ATGAAACCCTCCTTACACTCCGGTGACCACA_113050	0	0	0	1	0.891	1.000000e-05	1.559306e-12
0	ATGAAACTCGACAACATGATGGATGATCTAA_133361	0	0	0	1	0.891	1.000000e-05	1.559306e-12
0	ATGAAACTCTAATGGTAATCTTATCTCCAAT_125505	0	0	0	1	0.891	1.000000e-05	1.559306e-12
0	ATGAAACTGGTTTTGTTGGTCGCCTCTGTAG_128859	0	0	0	1	0.891	1.000000e-05	1.559306e-12
0	ATGAAACTGTAAAGTCGTCGTGGAGGGATTG_118611	0	0	0	1	0.891	1.000000e-05	1.559306e-12
0	ATGAAACTGTTAACTGTATTGAGATATGTGA_12863	0	0	0	1	0.109	1.000000e+05	2.074640e-09
0	ATGAAACTTCTAAATGCTTTCTGCATTACTG_129253	0	0	0	1	0.891	1.000000e-05	1.559306e-12
0	ATGAAAGAAAAATCAGGTTTCAGCTATCCAT_7506	0	0	0	1	0.909	1.000000e+05	1.488864e-12
0	ATGAAAGAAGTTGGATGGTTTCACAGCTACA_2069	0	0	0	1	0.909	1.000000e+05	1.232512e-24
0	ATGAAAGAAGTTGGATGGTTTCTCACAGCTA_9276	0	0	0	1	0.145	1.000000e+05	2.458045e-12
0	ATGAAAGATCTTGTGAAACGCACGCACAACA_119616	0	0	0	1	0.891	1.000000e-05	1.559306e-12
0	ATGAAAGGTTGTTGGCTATACTTGTTGATAG_119130	0	0	0	1	0.891	1.000000e-05	1.559306e-12
0	ATGAAAGTACAAACCGTTTTTCTGTAGATGC_11125	0	0	0	1	0.891	1.000000e+05	3.469437e-11
0	ATGAAAGTATAATTGCCACATCAACTAACAT_2699	0	0	0	1	0.091	1.000000e+05	2.644618e-13
0	ATGAAAGTCTTTCATGACCTTGTTGATGATG_7752	0	0	0	1	0.909	1.000000e+05	1.488864e-12
0	ATGAAAGTGAGGATGAGGAAAAAGATGTAGA_93254	0	0	0	1	0.909	1.000000e-05	5.581564e-10
0	ATGAAAGTGAGGATGAGGAAGAAGATGTAGA_90077	0	0	0	1	0.091	1.000000e-05	5.581564e-10
0	ATGAAAGTTGAGCTGGTATTTTTAGTATAAT_112700	0	0	0	1	0.891	1.000000e-05	1.559306e-12
0	ATGAAAGTTGGAGCTCCGGAAAGTAAGCCGG_94717	0	0	0	1	0.909	1.000000e-05	5.581564e-10
0	ATGAAATAACATGTTTATTTGATTCTTAAAA_4637	0	0	0	1	0.091	1.000000e+05	5.258495e-13
0	ATGAAATACTGTAACGTTCAAACCAAATTTG_11941	0	0	0	1	0.891	1.000000e+05	1.711448e-09
0	ATGAAATATATGTTTAGAAAACATGAAATCA_121226	0	0	0	1	0.891	1.000000e-05	1.559306e-12
0	ATGAAATCAAAGGAGAGGTTGTGAAATATGC_19282	0	0	0	1	0.109	1.000000e+05	3.063006e-09
0	ATGAAATCACAAATTACTGATGTATAGAAGC_281684	0	0	0	1	0.855	1.000000e-05	3.501505e-09
0	ATGAAATCTAGTCATATTTCACTCCGAAACG_9757	0	0	0	1	0.855	1.000000e+05	8.475145e-12
0	ATGAAATGATAAGTTAAAAGAAGAAACCAAA_4603	0	0	0	1	0.091	1.000000e+05	1.985875e-13
0	ATGAAATGCAGTGGATCTTAATGGACCTTCC_112993	0	0	0	1	0.891	1.000000e-05	1.559306e-12
0	ATGAAATGGGTTTCATAACAAGTGTCTCAAA_106899	0	0	0	1	0.891	1.000000e-05	1.559306e-12
0	ATGAAATGGTTTTTGAGTTTTTTCGGGTTAC_280980	0	0	0	1	0.855	1.000000e-05	3.501505e-09
0	ATGAAATGTCGACTTATTACAGGTAGGGAGA_136837	0	0	0	1	0.891	1.000000e-05	1.559306e-12
0	ATGAAATGTGTCTATGGTACAATCTTTGCTC_131732	0	0	0	1	0.891	1.000000e-05	1.559306e-12
0	ATGAAATTATGTTGATGTTCTATTGTTGAAG_10314	0	0	0	1	0.909	1.000000e+05	1.753768e-10
0	ATGAAATTCACAGTGTCATCCAAGTTTACTG_9735	0	0	0	1	0.091	1.000000e+05	2.742069e-10
0	ATGAAATTCATTCTAACAAGAGAATTATATA_108215	0	0	0	1	0.891	1.000000e-05	1.559306e-12
0	ATGAAATTCATTTGTGCGGCACCACGTTTAG_122007	0	0	0	1	0.891	1.000000e-05	1.559306e-12
0	ATGAAATTGAAAATGAATGATTTATGATGAG_27053	0	0	0	1	0.873	1.000000e+05	5.885656e-10
0	ATGAAATTGACAATATACCACAGAGTGAACA_118072	0	0	0	1	0.891	1.000000e-05	1.559306e-12
0	ATGAAATTGAGAGCTAAAGTTTCGAGCCCAT_282321	0	0	0	1	0.855	1.000000e-05	3.501505e-09
0	ATGAAATTGGAACCCTAATTCTCTCGATAAA_126937	0	0	0	1	0.891	1.000000e-05	1.559306e-12
0	ATGAAATTGGTAAAATCATACTGTATTACAT_3810	0	0	0	1	0.909	1.000000e+05	1.985875e-13
0	ATGAAATTTCTATCTCAATTCAGCACTATTA_106586	0	0	0	1	0.891	1.000000e-05	1.559306e-12
0	ATGAAATTTTTGTTATGTTAATTACTTTTAC_137206	0	0	0	1	0.891	1.000000e-05	1.559306e-12
0	ATGAACAAAAATCACCTGAAAAAATCTTTTG_112041	0	0	0	1	0.891	1.000000e-05	1.559306e-12
0	ATGAACAAAGACCCTCTTTTTTTTTATGTTA_8626	0	0	0	1	0.891	1.000000e+05	1.881653e-14
0	ATGAACAAATCCAAAATTCCAAACCTTTTCA_130642	0	0	0	1	0.891	1.000000e-05	1.559306e-12
0	ATGAACAACTTAGTAAACGAAATTGAAAGGC_112556	0	0	0	1	0.891	1.000000e-05	1.559306e-12
0	ATGAACAATGTCAAATACGTGTATACGTATA_12094	0	0	0	1	0.891	1.000000e+05	8.735818e-14
0	ATGAACACGCAAATGGTACGGGACAACATGG_107776	0	0	0	1	0.891	1.000000e-05	1.559306e-12
0	ATGAACACGTACTTACGGAGTGTCAGCTATA_114572	0	0	0	1	0.891	1.000000e-05	1.559306e-12
0	ATGAACACTCGACCAATACAGCTCGTTGCAT_124483	0	0	0	1	0.891	1.000000e-05	1.559306e-12
0	ATGAACAGAATATCAGATATCTCACAATCAG_279471	0	0	0	1	0.855	1.000000e-05	3.501505e-09
0	ATGAACAGTATATGATTTCTGAAAATGATAA_123185	0	0	0	1	0.891	1.000000e-05	1.559306e-12
0	ATGAACATATTCGTCAAGGCACTTACCAAAA_6094	0	0	0	1	0.091	1.000000e+05	2.451840e-12
0	ATGAACATCAACATCACCAGTGACTGAACCA_93920	0	0	0	1	0.909	1.000000e-05	5.581564e-10
0	ATGAACATGCAGAAAACAAAATTTCAAGCAG_118071	0	0	0	1	0.891	1.000000e-05	1.559306e-12
0	ATGAACCAAATAAACAAAAACAGCCTAATCA_90723	0	0	0	1	0.909	1.000000e-05	5.581564e-10
0	ATGAACCACTTATGCTGTCATCAATTGGAGA_17012	0	0	0	1	0.109	1.000000e+05	5.036339e-10
0	ATGAACCAGAGACGAGCTGATGATGTCATTC_139620	0	0	0	1	0.891	1.000000e-05	1.559306e-12
0	ATGAACCATAAATATGGATCGGTCCGGTTCA_114488	0	0	0	1	0.891	1.000000e-05	1.559306e-12
0	ATGAACCATATGCATGCAACTATGCAAGGCC_3714	0	0	0	1	0.909	1.000000e+05	1.985875e-13
0	ATGAACCATCTGTGAAGAGTAAAAGAGCAAA_15206	0	0	0	1	0.891	1.000000e+05	5.036339e-10
0	ATGAACCCAAAGAAAAAAAAAACTAATTTTG_90675	0	0	0	1	0.909	1.000000e-05	5.581564e-10
0	ATGAACCGATAACCAAAATACATCTATTCAA_2318	0	0	0	1	0.909	1.000000e+05	1.232512e-24
0	ATGAACCGTTCGCCGTGGGTCACCCCCGCCA_1885	0	0	0	1	0.909	1.000000e+05	1.232512e-24
0	ATGAACCTAAACATTTAAAACCGAAACCAAA_114257	0	0	0	1	0.891	1.000000e-05	1.559306e-12
0	ATGAACGATAATCACCCATTCAAACACCAAT_115381	0	0	0	1	0.891	1.000000e-05	1.559306e-12
0	ATGAACGCTCACCAAGTAAGTGTATTGAGCC_140822	0	0	0	1	0.891	1.000000e-05	1.559306e-12
0	ATGAACGTTATCAAAGTCAGATGTTTCATCC_37489	0	0	0	1	0.127	1.000000e+05	1.087186e-09
0	ATGAACGTTATCGAAGTCAGATGTTTCATCC_37676	0	0	0	1	0.873	1.000000e+05	1.087186e-09
0	ATGAACTCAACGTGGGTTTAGTAGTGTCAAC_117654	0	0	0	1	0.891	1.000000e-05	1.559306e-12
0	ATGAACTCAACGTGTGTTTAGTAGTTTCAAC_109838	0	0	0	1	0.891	1.000000e-05	1.559306e-12
0	ATGAACTCTAATATATATATTGTCTTCTTCG_138145	0	0	0	1	0.891	1.000000e-05	1.559306e-12
0	ATGAACTCTAATCTTTATTGTCTTCTTCGTC_134088	0	0	0	1	0.891	1.000000e-05	1.559306e-12
0	ATGAACTGGTTAAGGAAACATGAAATGAGAA_89966	0	0	0	1	0.091	1.000000e-05	5.581564e-10
0	ATGAACTTAAAAATTTGTACGAAGATGCCAA_7466	0	0	0	1	0.909	1.000000e+05	1.488864e-12
0	ATGAACTTTTAAGTACTCTAATACAGTAAAC_6476	0	0	0	1	0.891	1.000000e+05	1.843250e-14
0	ATGAAGAAATAGCAAATACTTCTGCAAATTA_110788	0	0	0	1	0.891	1.000000e-05	1.559306e-12
0	ATGAAGAATCCAAGATCTCAGATGACGATTA_118700	0	0	0	1	0.891	1.000000e-05	1.559306e-12
0	ATGAAGACTCTAACAAGAAAAGAACTATGCC_286406	0	0	0	1	0.855	1.000000e-05	3.501505e-09
0	ATGAAGAGATTGGGATAAGAATTATGGAAGA_93788	0	0	0	1	0.909	1.000000e-05	5.581564e-10
0	ATGAAGAGGAATGTAGCTAATTGGGTTGCAG_109835	0	0	0	1	0.891	1.000000e-05	1.559306e-12
0	ATGAAGATATAGGGCGTATAGATTTTTTGCG_109149	0	0	0	1	0.891	1.000000e-05	1.559306e-12
0	ATGAAGATATGGTAAGTTAGTGCTACAAGTG_14303	0	0	0	1	0.873	1.000000e+05	2.299413e-10
0	ATGAAGATCCGTGTCTGAACCCATGAACACG_127232	0	0	0	1	0.891	1.000000e-05	1.559306e-12
0	ATGAAGATGGGACTCCTGGAAGAGAATAACG_118386	0	0	0	1	0.891	1.000000e-05	1.559306e-12
0	ATGAAGCAAGTGATAATATTAAAAAAAGACA_129552	0	0	0	1	0.891	1.000000e-05	1.559306e-12
0	ATGAAGCAATGACTGCAATGGATAGCTGAAA_6863	0	0	0	1	0.909	1.000000e+05	1.488864e-12
0	ATGAAGCACCATCCCTTTCAGGTGTCAGAAA_137040	0	0	0	1	0.891	1.000000e-05	1.559306e-12
0	ATGAAGCAGATCTTGAAACACACAGAGATTA_17192	0	0	0	1	0.873	1.000000e+05	2.102782e-11
0	ATGAAGCATCTTACCGATTTTTCCATGGAAC_19365	0	0	0	1	0.109	1.000000e+05	3.063006e-09
0	ATGAAGCATTGCTTTTGAACATGAACATAAA_121590	0	0	0	1	0.891	1.000000e-05	1.559306e-12
0	ATGAAGCCGGTACCACAATTTTTTGTGACGG_117876	0	0	0	1	0.891	1.000000e-05	1.559306e-12
0	ATGAAGCGGATAAGGTTTACTACTTTGTCAA_14389	0	0	0	1	0.873	1.000000e+05	2.299413e-10
0	ATGAAGCGGCCATGATCAAGAAAATCGCCAT_92465	0	0	0	1	0.909	1.000000e-05	5.581564e-10
0	ATGAAGCTACTAGCTATCTTTGTCCTTCCAT_105234	0	0	0	1	0.109	1.000000e-05	1.559306e-12
0	ATGAAGCTACTTGCTATCTTTGTCCTTCCAT_128793	0	0	0	1	0.891	1.000000e-05	1.559306e-12
0	ATGAAGCTCTTTTAATAATATTTTGATTATG_126623	0	0	0	1	0.891	1.000000e-05	1.559306e-12
0	ATGAAGCTTAAGAACAATAATGTTGACGACG_122181	0	0	0	1	0.891	1.000000e-05	1.559306e-12
0	ATGAAGCTTAAGACCAATAATGGTGACGACG_124779	0	0	0	1	0.891	1.000000e-05	1.559306e-12
0	ATGAAGCTTACGATCAACAATGGTGACGACG_138919	0	0	0	1	0.891	1.000000e-05	1.559306e-12
0	ATGAAGCTTACGATCAATAATGGTGACGACG_112258	0	0	0	1	0.891	1.000000e-05	1.559306e-12
0	ATGAAGCTTTGCTAAGCGGTCCATTGCAATA_125834	0	0	0	1	0.891	1.000000e-05	1.559306e-12
0	ATGAAGCTTTTGATCAATAATGGTAACGACG_109625	0	0	0	1	0.891	1.000000e-05	1.559306e-12
0	ATGAAGGAAAACACATCCCTCCGTGATATGG_105381	0	0	0	1	0.109	1.000000e-05	1.559306e-12
0	ATGAAGGAAAACACATCCCTCTGTGATATGG_133735	0	0	0	1	0.891	1.000000e-05	1.559306e-12
0	ATGAAGGAGCCCTTATCTTCTTCATTCGTGG_280313	0	0	0	1	0.855	1.000000e-05	3.501505e-09
0	ATGAAGGCGATTCGGGGGTTATTCAAGGAAT_18924	0	0	0	1	0.109	1.000000e+05	3.063006e-09
0	ATGAAGTAAGGACTCAGCCCTTTCTATTCGG_136276	0	0	0	1	0.891	1.000000e-05	1.559306e-12
0	ATGAAGTATCATTCTCAAACCCACGAATGAA_280166	0	0	0	1	0.855	1.000000e-05	3.501505e-09
0	ATGAAGTGAAGCGAAGTGTCGGTTATAACTG_121300	0	0	0	1	0.891	1.000000e-05	1.559306e-12
0	ATGAAGTGCTTATTGGAAGTACTGATGAGTA_119582	0	0	0	1	0.891	1.000000e-05	1.559306e-12
0	ATGAAGTTCCTCCAGGGATGGGAATGGCCCA_93137	0	0	0	1	0.909	1.000000e-05	5.581564e-10
0	ATGAAGTTGAAAGCAGTTTACCCGAAACATC_281189	0	0	0	1	0.855	1.000000e-05	3.501505e-09
0	ATGAAGTTTGTTATTTTCGTTTTTGCTACTC_113444	0	0	0	1	0.891	1.000000e-05	1.559306e-12
0	ATGAAGTTTTCTAACATCTTTAGACATGTGG_138262	0	0	0	1	0.891	1.000000e-05	1.559306e-12
0	ATGAATAAAAAAAAAGGGACTTATCTATTCG_112039	0	0	0	1	0.891	1.000000e-05	1.559306e-12
0	ATGAATAAAAATCCAAAACCGAGGTGAATGC_19840	0	0	0	1	0.891	1.000000e+05	3.327706e-09
0	ATGAATAAAACATCCCATGCTCACGCTTTTC_18900	0	0	0	1	0.109	1.000000e+05	3.063006e-09
0	ATGAATAACTTGACATTGAAAAGTGAGGAAG_119599	0	0	0	1	0.891	1.000000e-05	1.559306e-12
0	ATGAATAATAACTCAAATATCGTTTTACAGA_118895	0	0	0	1	0.891	1.000000e-05	1.559306e-12
0	ATGAATAATATGAAATATAAGTGTTTTCGAG_11595	0	0	0	1	0.127	1.000000e+05	6.767330e-11
0	ATGAATAATTCGAGAATTGTGCATAGGTACA_16972	0	0	0	1	0.109	1.000000e+05	5.036339e-10
0	ATGAATACTGACTAGTCTATAAAATTTAACA_140253	0	0	0	1	0.891	1.000000e-05	1.559306e-12
0	ATGAATAGAACAAAAGGGACCTTTTTTTACC_106329	0	0	0	1	0.891	1.000000e-05	1.559306e-12
0	ATGAATAGTCATAATGTTCAATTAATGCTTA_280214	0	0	0	1	0.855	1.000000e-05	3.501505e-09
0	ATGAATATATAGATATATAGATAGAATTAAG_14708	0	0	0	1	0.909	1.000000e+05	4.854465e-10
0	ATGAATATCCACAATTATGATAAAGATCATC_1580	0	0	0	1	0.909	1.000000e+05	1.232512e-24
0	ATGAATCAATCAATGCATTAGTATGTACGAC_15683	0	0	0	1	0.891	1.000000e+05	5.036339e-10
0	ATGAATCAATCAATGCGTTAGTATGTACAAC_16517	0	0	0	1	0.109	1.000000e+05	5.036339e-10
0	ATGAATCATGATGTAACAGTTACTGTGCAGA_27001	0	0	0	1	0.127	1.000000e+05	1.315040e-09
0	ATGAATCATTGATGCATTCTTCGCCTAAGTA_12693	0	0	0	1	0.127	1.000000e+05	9.643179e-11
0	ATGAATCATTGTTGCATTCTTCGCCTAAGTA_861	0	0	0	1	0.909	1.000000e+05	1.232512e-24
0	ATGAATCCAAATAGCAAGGCGCTATGCTGCG_108704	0	0	0	1	0.891	1.000000e-05	1.559306e-12
0	ATGAATCCAGAAGGGATCTAACATAATCTTA_108531	0	0	0	1	0.891	1.000000e-05	1.559306e-12
0	ATGAATCGAAAGCTCGTGCCTTTCCGTCAGA_3745	0	0	0	1	0.909	1.000000e+05	1.985875e-13
0	ATGAATCGAACGTTGAAATGGATGTTGATGG_111984	0	0	0	1	0.891	1.000000e-05	1.559306e-12
0	ATGAATCGTATCACACACCTAATGGTGGTGA_124754	0	0	0	1	0.891	1.000000e-05	1.559306e-12
0	ATGAATCTAGTACCACTAGATCATCCAAATC_280633	0	0	0	1	0.855	1.000000e-05	3.501505e-09
0	ATGAATCTATCTATTAATATACCTTTTGATA_92916	0	0	0	1	0.909	1.000000e-05	5.581564e-10
0	ATGAATCTTATGACATCAAACAAAGCTACAA_28627	0	0	0	1	0.127	1.000000e+05	7.379709e-10
0	ATGAATCTTCATGATACATAGGCGATGCACA_126116	0	0	0	1	0.891	1.000000e-05	1.559306e-12
0	ATGAATGACATCATCAGCTCGTCTCTGGTTC_110432	0	0	0	1	0.891	1.000000e-05	1.559306e-12
0	ATGAATGATATGAATGATTTAACATCAAGGC_1641	0	0	0	1	0.909	1.000000e+05	1.232512e-24
0	ATGAATGATATGAATGATTTAACATCGAGGC_221	0	0	0	1	0.091	1.000000e+05	1.232512e-24
0	ATGAATGATCTTATATTTTACAGCTCTTAGA_123262	0	0	0	1	0.891	1.000000e-05	1.559306e-12
0	ATGAATGATTTAACATCAAGGCAGGGGATGA_1259	0	0	0	1	0.909	1.000000e+05	1.232512e-24
0	ATGAATGATTTAACATCGAGGCAGGGGATGA_546	0	0	0	1	0.091	1.000000e+05	1.232512e-24
0	ATGAATGCAAAACCCAAAAGGCGTAGTTTTA_94793	0	0	0	1	0.909	1.000000e-05	5.581564e-10
0	ATGAATGCATTCCCCTTTTTCGTAGGATTCA_6153	0	0	0	1	0.909	1.000000e+05	2.451840e-12
0	ATGAATGGATTCACCCCTAAGAATTGTTCCA_129754	0	0	0	1	0.891	1.000000e-05	1.559306e-12
0	ATGAATGGTGTAAATCCATTGCTGAGTTACG_141058	0	0	0	1	0.891	1.000000e-05	1.559306e-12
0	ATGAATGTACCTATGCACAATTCTCGAATTA_16913	0	0	0	1	0.109	1.000000e+05	5.036339e-10
0	ATGAATGTATGAGGTGAAGATGAGTGAATAG_114599	0	0	0	1	0.891	1.000000e-05	1.559306e-12
0	ATGAATTAAACAAATGTTTCATGTAAGATAG_1628	0	0	0	1	0.909	1.000000e+05	1.232512e-24
0	ATGAATTACATTTGTGTTTGTCCCAAACATG_120716	0	0	0	1	0.891	1.000000e-05	1.559306e-12
0	ATGAATTATAAAGGATATTTCTTTATATATA_107041	0	0	0	1	0.891	1.000000e-05	1.559306e-12
0	ATGAATTCAAAGGGATTTTGTATATATGTAC_16657	0	0	0	1	0.109	1.000000e+05	5.036339e-10
0	ATGAATTCTTCCGTCGTTGCAATTTTTTCGC_140170	0	0	0	1	0.891	1.000000e-05	1.559306e-12
0	ATGAATTGATTGAGAGACAAGAAAATGAAGA_107781	0	0	0	1	0.891	1.000000e-05	1.559306e-12
0	ATGAATTGGCAACAGCGCCAAATTGATAAAT_130687	0	0	0	1	0.891	1.000000e-05	1.559306e-12
0	ATGAATTGGTATTAGGGCAGATGATTAACAC_111395	0	0	0	1	0.891	1.000000e-05	1.559306e-12
0	ATGAATTTCATAATTGAGTCGATAAACTAAT_108844	0	0	0	1	0.891	1.000000e-05	1.559306e-12
0	ATGAATTTCATATTTTTTAAAAAAGTTTAAC_17083	0	0	0	1	0.891	1.000000e+05	1.938251e-09
0	ATGAATTTCATGCACCTTCCTATCAACAAAA_122608	0	0	0	1	0.891	1.000000e-05	1.559306e-12
0	ATGAATTTCCGAGGTCAAGCTGTAATTCTGC_113681	0	0	0	1	0.891	1.000000e-05	1.559306e-12
0	ATGAATTTCTCTTAACCAAAGTTTTTGAATA_116354	0	0	0	1	0.891	1.000000e-05	1.559306e-12
0	ATGAATTTGCATATCAAAAATCTCAATTTTC_11986	0	0	0	1	0.891	1.000000e+05	2.923641e-09
0	ATGAATTTGCGAGAGAAGTTCAACTTCCAAC_113697	0	0	0	1	0.891	1.000000e-05	1.559306e-12
0	ATGAATTTGCGAGGGATTTACGCCATCTCAA_119529	0	0	0	1	0.891	1.000000e-05	1.559306e-12
0	ATGAATTTTACTGGGAAAAGACCATAATAAA_93055	0	0	0	1	0.909	1.000000e-05	5.581564e-10
0	ATGAATTTTGTCTTTTTGTTCTTGGTTTAAT_3009	0	0	0	1	0.909	1.000000e+05	1.985875e-13
0	ATGAATTTTTTTTTTAATAGCCTTGCGCATC_12839	0	0	0	1	0.909	1.000000e+05	1.669889e-10
0	ATGACAAAACATACAATATCTTAGCAAAATA_9998	0	0	0	1	0.109	1.000000e+05	2.122265e-09
0	ATGACAAAATCTATTTTAGAAGGAAAAACTC_8499	0	0	0	1	0.909	1.000000e+05	2.677063e-12
0	ATGACAAACTAAAAAAATGAAGTAAGGACTC_127364	0	0	0	1	0.891	1.000000e-05	1.559306e-12
0	ATGACAACTCCCAAAAGAGGCTATGTGTAAC_126177	0	0	0	1	0.891	1.000000e-05	1.559306e-12
0	ATGACAAGAGCTGATCTTTCTTGTTTTACAG_14293	0	0	0	1	0.873	1.000000e+05	2.299413e-10
0	ATGACAAGTACAAAGACGGAAAGCAAACAAA_3704	0	0	0	1	0.909	1.000000e+05	1.985875e-13
0	ATGACAATCTCATTCTCAATATCAACTGAGA_18070	0	0	0	1	0.891	1.000000e+05	3.063006e-09
0	ATGACACAATTGAGTAAAACTATGACTTAAA_3593	0	0	0	1	0.909	1.000000e+05	1.985875e-13
0	ATGACACTTCTCGAACAGATGCTGTACGTTC_128438	0	0	0	1	0.891	1.000000e-05	1.559306e-12
0	ATGACAGAGCTTATGAGAAATCCCAAGGTCA_13754	0	0	0	1	0.891	1.000000e+05	1.607704e-09
0	ATGACAGATTTTAAAAGTTCAACAATCACAG_280997	0	0	0	1	0.855	1.000000e-05	3.501505e-09
0	ATGACAGCATAAGTGGTTCACAAGGACCGGA_15447	0	0	0	1	0.891	1.000000e+05	5.036339e-10
0	ATGACAGGGTGTGAGATACTCATGAAGGAGC_280954	0	0	0	1	0.855	1.000000e-05	3.501505e-09
0	ATGACAGTTACAACAATTATCACTTAATCAT_137780	0	0	0	1	0.891	1.000000e-05	1.559306e-12
0	ATGACATAAATTAAAGTAATAGAACAATCTA_17795	0	0	0	1	0.891	1.000000e+05	3.063006e-09
0	ATGACATAGGAAAAATATCAGTAAGATGTGA_18789	0	0	0	1	0.891	1.000000e+05	3.063006e-09
0	ATGACATATATGGATATTCTCGCCTAGGGTG_139908	0	0	0	1	0.891	1.000000e-05	1.559306e-12
0	ATGACATATTGGTTTCCCGCGCGAAGTGCTC_138643	0	0	0	1	0.891	1.000000e-05	1.559306e-12
0	ATGACATATTTTTAGAATATGACATATTTCG_111073	0	0	0	1	0.891	1.000000e-05	1.559306e-12
0	ATGACATCAAGTCATATTCGTCTCTACAACA_20468	0	0	0	1	0.909	1.000000e+05	2.865949e-09
0	ATGACATCAATCATTGTCCCTTTAAAAAAAG_127403	0	0	0	1	0.891	1.000000e-05	1.559306e-12
0	ATGACATCATCAGCTCGTCTCTGGTTCATTA_109903	0	0	0	1	0.891	1.000000e-05	1.559306e-12
0	ATGACATCTAGGTGAAATTCAATGTCTAACA_18186	0	0	0	1	0.891	1.000000e+05	3.063006e-09
0	ATGACATCTCAACCAATCAAAACCATTCTGC_133134	0	0	0	1	0.891	1.000000e-05	1.559306e-12
0	ATGACATCTTGTCATATTTGATTCCAAAACA_114229	0	0	0	1	0.891	1.000000e-05	1.559306e-12
0	ATGACATGAATGTATTCCATGAAAACCAACG_134829	0	0	0	1	0.891	1.000000e-05	1.559306e-12
0	ATGACATGCTTGTAGAGGTGTGTACATCTTC_139736	0	0	0	1	0.891	1.000000e-05	1.559306e-12
0	ATGACCAAAAAAAATTAAATCTACATATACA_116388	0	0	0	1	0.891	1.000000e-05	1.559306e-12
0	ATGACCAACACTCCACCAGAAGCATTGGAAT_139762	0	0	0	1	0.891	1.000000e-05	1.559306e-12
0	ATGACCAAGGGACGTACTACATCAGTGCTCG_108661	0	0	0	1	0.891	1.000000e-05	1.559306e-12
0	ATGACCACGATTAATTAGCTGGATCCAAAAT_10417	0	0	0	1	0.909	1.000000e+05	1.753768e-10
0	ATGACCAGCACACTGACGTGGCGACGTGCAA_16872	0	0	0	1	0.109	1.000000e+05	5.036339e-10
0	ATGACCATATAAGATTGACAAAAAAAAGTGA_116066	0	0	0	1	0.891	1.000000e-05	1.559306e-12
0	ATGACCCACCACATATGCTGCCAGTAACCCA_115769	0	0	0	1	0.891	1.000000e-05	1.559306e-12
0	ATGACCCTAGTTGGCTTCAGCTAGAGGAGAA_280288	0	0	0	1	0.855	1.000000e-05	3.501505e-09
0	ATGACCGGACATATAGGTCAGGTAAGATTGC_108828	0	0	0	1	0.891	1.000000e-05	1.559306e-12
0	ATGACCGGAGCGGTACGAAGCTGATGAAATC_13571	0	0	0	1	0.109	1.000000e+05	1.747919e-09
0	ATGACCGGAGCGGTACGAAGCTTATGAAATC_7219	0	0	0	1	0.909	1.000000e+05	1.488864e-12
0	ATGACCGTCATGGCTCACAACGCCGGTGGAA_12585	0	0	0	1	0.164	1.000000e+05	5.023694e-10
0	ATGACCTACAGTTTTATTATAATGTATTTTA_128597	0	0	0	1	0.891	1.000000e-05	1.559306e-12
0	ATGACCTTCTCATCATCTCAATGTAAAAAAA_18656	0	0	0	1	0.891	1.000000e+05	3.063006e-09
0	ATGACCTTGGGATTTCTCATAAGCTCTGTCA_13670	0	0	0	1	0.891	1.000000e+05	1.607704e-09
0	ATGACCTTTTCTCCGGCTACTTCACCTGACA_113575	0	0	0	1	0.891	1.000000e-05	1.559306e-12
0	ATGACGAAACTAGAAGACGGTGGGAAGAAAA_94611	0	0	0	1	0.909	1.000000e-05	5.581564e-10
0	ATGACGAAACTGATTTCGAGTTTCCTTCTCC_123166	0	0	0	1	0.891	1.000000e-05	1.559306e-12
0	ATGACGAATCTCTGAATGCACTGAATCTTTG_280240	0	0	0	1	0.855	1.000000e-05	3.501505e-09
0	ATGACGAGGCCAATAAATTTATATTACGCAA_137135	0	0	0	1	0.891	1.000000e-05	1.559306e-12
0	ATGACGAGTTAACATTTCTAGGGAGTGAGGA_7486	0	0	0	1	0.909	1.000000e+05	1.488864e-12
0	ATGACGAGTTAACATTTCTAGGGTGTGAGGA_11860	0	0	0	1	0.109	1.000000e+05	3.129442e-09
0	ATGACGATAAACGACTTGGAAATAACTCTAC_20549	0	0	0	1	0.909	1.000000e+05	2.865949e-09
0	ATGACGCAAAATTTGCTACAAAAAATTTGTA_132182	0	0	0	1	0.891	1.000000e-05	1.559306e-12
0	ATGACGCCTCTTAGGGGTTTGGACATTGTGC_5208	0	0	0	1	0.909	1.000000e+05	4.682398e-13
0	ATGACGCCTTTGAACTTTGTGAACGGTATGA_135940	0	0	0	1	0.891	1.000000e-05	1.559306e-12
0	ATGACGCGCCCGAGCCAAGTCGGCAGAGGCC_139371	0	0	0	1	0.891	1.000000e-05	1.559306e-12
0	ATGACGCTCGCGTTATTCGAATCGATGTAGG_119401	0	0	0	1	0.891	1.000000e-05	1.559306e-12
0	ATGACGGCATATATTTCGTATATGTAGTCAT_139359	0	0	0	1	0.891	1.000000e-05	1.559306e-12
0	ATGACGTGACAGCCATGACTTTTCAAACCAT_114832	0	0	0	1	0.891	1.000000e-05	1.559306e-12
0	ATGACGTTTTTGATGAGCTAAGAACGGAAGA_112061	0	0	0	1	0.891	1.000000e-05	1.559306e-12
0	ATGACGTTTTTTTCCTTCCGAATTGTAGATG_93899	0	0	0	1	0.909	1.000000e-05	5.581564e-10
0	ATGACTAAGAAAGATGTCAGCTCTTAATTAG_93435	0	0	0	1	0.909	1.000000e-05	5.581564e-10
0	ATGACTAATTCGAACAAAGATTGATTAAATC_93230	0	0	0	1	0.909	1.000000e-05	5.581564e-10
0	ATGACTAATTTGGCCAGGTAATCAAACTTTG_136139	0	0	0	1	0.891	1.000000e-05	1.559306e-12
0	ATGACTACGAGTCGGGTTGTGGTTTAGAAGA_92721	0	0	0	1	0.909	1.000000e-05	5.581564e-10
0	ATGACTATAATGACATATATGGATATTCTCG_127011	0	0	0	1	0.891	1.000000e-05	1.559306e-12
0	ATGACTATATTATTAGATAGGCACAAATCGA_128616	0	0	0	1	0.891	1.000000e-05	1.559306e-12
0	ATGACTCCGCCTATTTTACAGACTGTTATTA_109564	0	0	0	1	0.891	1.000000e-05	1.559306e-12
0	ATGACTCTTTATCTTTGTATGTTCTAACAAG_754	0	0	0	1	0.909	1.000000e+05	1.232512e-24
0	ATGACTGAATATAACCAAAATATCTGGACCA_133652	0	0	0	1	0.891	1.000000e-05	1.559306e-12
0	ATGACTGCTGAGGCGTTGGAGAAGTAGCCGA_127094	0	0	0	1	0.891	1.000000e-05	1.559306e-12
0	ATGACTGCTGAGGCGTTGGAGAAGTGGCCGA_105226	0	0	0	1	0.109	1.000000e-05	1.559306e-12
0	ATGACTTAATATGATTCCTAGTGATGTTATA_119277	0	0	0	1	0.891	1.000000e-05	1.559306e-12
0	ATGACTTCAAAGGATCTTGAGTTTATCATAC_133308	0	0	0	1	0.891	1.000000e-05	1.559306e-12
0	ATGACTTCGGTAAATTGAACCGGACCGAACC_105059	0	0	0	1	0.109	1.000000e-05	1.559306e-12
0	ATGACTTGATCACTTCCAACATATCCAAGAC_111376	0	0	0	1	0.891	1.000000e-05	1.559306e-12
0	ATGACTTGCTTTTGTAACAGACTGAAAACAA_280108	0	0	0	1	0.855	1.000000e-05	3.501505e-09
0	ATGACTTGGAAGCAAGTTTCAGATGTATGTC_3895	0	0	0	1	0.909	1.000000e+05	1.985875e-13
0	ATGACTTGGGAAGTGCGTCTTCGCATAGCCA_5885	0	0	0	1	0.091	1.000000e+05	4.443911e-13
0	ATGACTTTAAAATAGAGTTAACTCTAAAATA_114094	0	0	0	1	0.891	1.000000e-05	1.559306e-12
0	ATGACTTTCGAGGAATTCTTCCGTCGTTGCA_136836	0	0	0	1	0.891	1.000000e-05	1.559306e-12
0	ATGACTTTCTTGGTAACTCCCGTGTAGCAAC_89710	0	0	0	1	0.091	1.000000e-05	5.581564e-10
0	ATGACTTTCTTGGTAACTCCCGTGTAGTAAC_94953	0	0	0	1	0.909	1.000000e-05	5.581564e-10
0	ATGACTTTGCGAGGAATTCTTCCGTCCTTGC_138455	0	0	0	1	0.891	1.000000e-05	1.559306e-12
0	ATGACTTTGTTCTTCTGAAACAGTCAATTCC_14094	0	0	0	1	0.873	1.000000e+05	2.299413e-10
0	ATGACTTTTTTGATGAGTTAAGAACGGAAGG_115369	0	0	0	1	0.891	1.000000e-05	1.559306e-12
0	ATGAGAAACAAAAGGATTTGAAGTAGTCTCG_128913	0	0	0	1	0.891	1.000000e-05	1.559306e-12
0	ATGAGAAACACCACCAAATGTTTCACAATGG_132379	0	0	0	1	0.891	1.000000e-05	1.559306e-12
0	ATGAGAAATCCCAAGGTCATGAAGAAACTCC_13687	0	0	0	1	0.891	1.000000e+05	1.607704e-09
0	ATGAGAAATGATGAGAAATGGTATAAAACTG_125997	0	0	0	1	0.891	1.000000e-05	1.559306e-12
0	ATGAGAAGAAGAAGAATGGAAAGACGTCGTA_133027	0	0	0	1	0.891	1.000000e-05	1.559306e-12
0	ATGAGAAGGTCATGTGACTACATGCATGACG_18057	0	0	0	1	0.891	1.000000e+05	3.063006e-09
0	ATGAGAAGTGAACGATAATAATTAATAAAAA_9701	0	0	0	1	0.909	1.000000e+05	2.061667e-11
0	ATGAGAATAATCAATATGAAACACTAGCAGC_24238	0	0	0	1	0.873	1.000000e+05	1.757879e-10
0	ATGAGAATACTTGGTTCCCATTACCAGTAAC_17470	0	0	0	1	0.891	1.000000e+05	3.594066e-09
0	ATGAGAATAGTGCAAAAATCAGGAATGGCGA_91302	0	0	0	1	0.909	1.000000e-05	5.581564e-10
0	ATGAGAATGCAAGAGTTGTTTTTGGTACAAA_4052	0	0	0	1	0.909	1.000000e+05	1.985875e-13
0	ATGAGAATTGTTGGCTTTAAGACATTTTGTA_119819	0	0	0	1	0.891	1.000000e-05	1.559306e-12
0	ATGAGAATTTTGCTGCAGAATGCTATAGAGC_127871	0	0	0	1	0.891	1.000000e-05	1.559306e-12
0	ATGAGACCCAACAATGAAAGGTTGTTGGCTA_119578	0	0	0	1	0.891	1.000000e-05	1.559306e-12
0	ATGAGACTCTAAAAACCCCCAAATCGATTTA_109595	0	0	0	1	0.891	1.000000e-05	1.559306e-12
0	ATGAGACTGAGATTGACTTGAAGAAGTAAAT_91178	0	0	0	1	0.909	1.000000e-05	5.581564e-10
0	ATGAGACTTTCTGAGTTGTTGATGCTTTATC_280142	0	0	0	1	0.855	1.000000e-05	3.501505e-09
0	ATGAGAGAAGTAAGAAGAATTGCAAAATAAT_135949	0	0	0	1	0.891	1.000000e-05	1.559306e-12
0	ATGAGAGATGGTGGCAACATTAAGTTTTGCC_114276	0	0	0	1	0.891	1.000000e-05	1.559306e-12
0	ATGAGAGCCAACAAGGCGATAAGAGCCGCCA_92700	0	0	0	1	0.909	1.000000e-05	5.581564e-10
0	ATGAGAGGTGGTGGTGGCAAAGAAACGAAAG_115222	0	0	0	1	0.891	1.000000e-05	1.559306e-12
0	ATGAGAGTAGAATGATATCAAGTTATTGAGA_90467	0	0	0	1	0.909	1.000000e-05	5.581564e-10
0	ATGAGAGTTTTCTGGTGCTTTAGCCTCTCTC_282122	0	0	0	1	0.855	1.000000e-05	3.501505e-09
0	ATGAGATAAGAACGGAAGAACGCGAATATAG_130460	0	0	0	1	0.891	1.000000e-05	1.559306e-12
0	ATGAGATAATATTATAGATTTAAAAAAAATA_11486	0	0	0	1	0.909	1.000000e+05	8.308655e-11
0	ATGAGATACACAGAGCAAAAGAGAAACTTAC_4229	0	0	0	1	0.909	1.000000e+05	1.985875e-13
0	ATGAGATAGGTTCTACCGATTCAGATTATTG_116983	0	0	0	1	0.891	1.000000e-05	1.559306e-12
0	ATGAGATCAGCTATACCATTTGTGACTATCC_89875	0	0	0	1	0.091	1.000000e-05	5.581564e-10
0	ATGAGATCAGCTATATCATTTGTGACTATCC_92003	0	0	0	1	0.909	1.000000e-05	5.581564e-10
0	ATGAGATCGTGGTCTCGTCTGGTTTCCGATC_140225	0	0	0	1	0.891	1.000000e-05	1.559306e-12
0	ATGAGATCTGATCGTTCAATGTGTTTACCTG_8178	0	0	0	1	0.909	1.000000e+05	3.318582e-12
0	ATGAGATCTTGATCACGTGATCGAGTGTGAG_5073	0	0	0	1	0.909	1.000000e+05	4.682398e-13
0	ATGAGATCTTTAACAGAGCAATGAGTGACAT_7079	0	0	0	1	0.909	1.000000e+05	1.488864e-12
0	ATGAGATGATAACTTTATACATGTATAACAA_114073	0	0	0	1	0.891	1.000000e-05	1.559306e-12
0	ATGAGATGATATATTATGGATGAAAACCTAG_94718	0	0	0	1	0.909	1.000000e-05	5.581564e-10
0	ATGAGATGCTGAGGCAGATGCACAGGAAACA_129049	0	0	0	1	0.891	1.000000e-05	1.559306e-12
0	ATGAGATTCAGAGGGTGTAAGAAGACTTTCA_17833	0	0	0	1	0.891	1.000000e+05	3.063006e-09
0	ATGAGATTGAACACAATGGAGAGTCTGGAGA_282007	0	0	0	1	0.855	1.000000e-05	3.501505e-09
0	ATGAGATTGAACGGGAAAACAGACCAACGGA_12319	0	0	0	1	0.109	1.000000e+05	1.980298e-09
0	ATGAGATTGAACGGGAAAACCGACCAACGGA_6853	0	0	0	1	0.909	1.000000e+05	1.488864e-12
0	ATGAGATTGGTCTTAACATCCCTTTCTTTTG_131684	0	0	0	1	0.891	1.000000e-05	1.559306e-12
0	ATGAGATTTGAGATGTTGGTTGCGAATTCAG_281145	0	0	0	1	0.855	1.000000e-05	3.501505e-09
0	ATGAGCAAGCGACGGTGTGGAAAGTTGTTGA_13011	0	0	0	1	0.091	1.000000e+05	2.812636e-10
0	ATGAGCATCTTTGTTTCTGTATTGCAACTTC_105453	0	0	0	1	0.109	1.000000e-05	1.559306e-12
0	ATGAGCATTGAAGCCATCAATACCAGAAGCC_132640	0	0	0	1	0.891	1.000000e-05	1.559306e-12
0	ATGAGCCACACCTTTCAGGATGTTGATTCTC_38442	0	0	0	1	0.873	1.000000e+05	1.008694e-09
0	ATGAGCCTTTATTAACAAAGAAGACCCATTA_113922	0	0	0	1	0.891	1.000000e-05	1.559306e-12
0	ATGAGCGCCATAGTCACCAATACGAACTAGC_89886	0	0	0	1	0.091	1.000000e-05	5.581564e-10
0	ATGAGCGTAGTTTCTTGTTTGGGTAAATAAT_281552	0	0	0	1	0.855	1.000000e-05	3.501505e-09
0	ATGAGCGTTTGGGTATTCGGTTCGGGTTCGG_111693	0	0	0	1	0.891	1.000000e-05	1.559306e-12
0	ATGAGCTAAGAACAAAAGAAGGCGACTATAG_113193	0	0	0	1	0.891	1.000000e-05	1.559306e-12
0	ATGAGCTAAGAACGAAAGAATGCGACTATAG_113804	0	0	0	1	0.891	1.000000e-05	1.559306e-12
0	ATGAGCTAAGAACGGAAGAAAGCGACTATAG_106186	0	0	0	1	0.891	1.000000e-05	1.559306e-12
0	ATGAGCTAAGAACGGAAGAACTCGACTATAG_113272	0	0	0	1	0.891	1.000000e-05	1.559306e-12
0	ATGAGCTAAGAACGGAAGAAGGCTACTATAG_116394	0	0	0	1	0.891	1.000000e-05	1.559306e-12
0	ATGAGCTCATACGGGATTTTTCCTTTCAGTA_3220	0	0	0	1	0.909	1.000000e+05	1.985875e-13
0	ATGAGCTCCGGAGAAGGTAGTGGTGGCTCAG_13463	0	0	0	1	0.891	1.000000e+05	1.997342e-09
0	ATGAGCTGTGGACAGTATTTGGAGGATACCC_130392	0	0	0	1	0.891	1.000000e-05	1.559306e-12
0	ATGAGCTGTTGGAGATTGTGAAATGTAAGGA_281503	0	0	0	1	0.855	1.000000e-05	3.501505e-09
0	ATGAGGAAAAAGATGTAGAAGACCATTTCTA_91163	0	0	0	1	0.909	1.000000e-05	5.581564e-10
0	ATGAGGAAGAAGATGTAGAAGACCATTTCTA_90192	0	0	0	1	0.091	1.000000e-05	5.581564e-10
0	ATGAGGAATCAACAGGTAATGGTTTCTTTAA_128456	0	0	0	1	0.891	1.000000e-05	1.559306e-12
0	ATGAGGAATCAACAGGTAATGTTTTCTTTAA_105884	0	0	0	1	0.109	1.000000e-05	1.559306e-12
0	ATGAGGACAAAACACAGGAAAAGATCATGTG_132248	0	0	0	1	0.891	1.000000e-05	1.559306e-12
0	ATGAGGAGAGTGGTCGGTTGCTTGAAGAGAG_90067	0	0	0	1	0.091	1.000000e-05	5.581564e-10
0	ATGAGGAGCACCGACCAATCCCGTACCAACG_138336	0	0	0	1	0.891	1.000000e-05	1.559306e-12
0	ATGAGGAGGACATGTGACTAAATATATAAGC_18257	0	0	0	1	0.891	1.000000e+05	3.063006e-09
0	ATGAGGAGTTAGAGGAATGCCAAACCTAGAA_130046	0	0	0	1	0.891	1.000000e-05	1.559306e-12
0	ATGAGGCATGTCTAACGTTTTTGAGTAGAAT_128528	0	0	0	1	0.891	1.000000e-05	1.559306e-12
0	ATGAGGCCCATAATAAATAATAAAGAAAACG_92187	0	0	0	1	0.909	1.000000e-05	5.581564e-10
0	ATGAGGCGAATACTCTCTCCACTCCATCTTG_132400	0	0	0	1	0.891	1.000000e-05	1.559306e-12
0	ATGAGGCGTACGATATTTATAAGAATAAATG_121762	0	0	0	1	0.891	1.000000e-05	1.559306e-12
0	ATGAGGCTGATCTGGAGCCTCGACCTCAGGA_108261	0	0	0	1	0.891	1.000000e-05	1.559306e-12
0	ATGAGGCTTTATGGTAAAAAAAAAATAGAGC_119119	0	0	0	1	0.891	1.000000e-05	1.559306e-12
0	ATGAGGGAAAAAAGCATTCATAACAAATTGA_105734	0	0	0	1	0.109	1.000000e-05	1.559306e-12
0	ATGAGGGAACTCGGCGTTACAATCACGCTCG_113468	0	0	0	1	0.891	1.000000e-05	1.559306e-12
0	ATGAGGGAAGAAAACGTATTTGCCTCCAGCG_119732	0	0	0	1	0.891	1.000000e-05	1.559306e-12
0	ATGAGGGTCTTTCCTTCTTCGAGCTCACTCA_111296	0	0	0	1	0.891	1.000000e-05	1.559306e-12
0	ATGAGGTAATCTAAATTACCTTTTTTTTTAC_129671	0	0	0	1	0.891	1.000000e-05	1.559306e-12
0	ATGAGGTACATCAGAGGAGAGTGATGGAGAA_121447	0	0	0	1	0.891	1.000000e-05	1.559306e-12
0	ATGAGGTCCGATCCGCTGGCTAACATGCTAA_11189	0	0	0	1	0.891	1.000000e+05	3.469437e-11
0	ATGAGGTGAAGATGAGTGAATAGATTGACAT_121133	0	0	0	1	0.891	1.000000e-05	1.559306e-12
0	ATGAGGTTTGTTATGTGCCATTAATGGTTGC_13824	0	0	0	1	0.127	1.000000e+05	2.299413e-10
0	ATGAGGTTTGTTGTGTGCCATTAATGGTTGC_14351	0	0	0	1	0.873	1.000000e+05	2.299413e-10
0	ATGAGTAATGGAGTTTCTATAATATTGACAC_280940	0	0	0	1	0.855	1.000000e-05	3.501505e-09
0	ATGAGTACAGTAACGCAATCTCTCCCTGGAA_137396	0	0	0	1	0.891	1.000000e-05	1.559306e-12
0	ATGAGTAGAGAAAAACTTCTGAAAGAGAGAG_91803	0	0	0	1	0.909	1.000000e-05	5.581564e-10
0	ATGAGTAGCGAATTTACCGCGTATTTTTTGG_477	0	0	0	1	0.091	1.000000e+05	1.232512e-24
0	ATGAGTAGCGAATTTACCGCGTATTTTTTTG_2220	0	0	0	1	0.909	1.000000e+05	1.232512e-24
0	ATGAGTATAATCATTATATATGTATATAGGA_91181	0	0	0	1	0.909	1.000000e-05	5.581564e-10
0	ATGAGTATACATTGGAGACAATAGAATAGCC_135296	0	0	0	1	0.891	1.000000e-05	1.559306e-12
0	ATGAGTATATTGAAATTTGGGGTTTCAATTA_6697	0	0	0	1	0.909	1.000000e+05	1.488864e-12
0	ATGAGTATCTCACACCCTGTCATTCGCATAA_280347	0	0	0	1	0.855	1.000000e-05	3.501505e-09
0	ATGAGTATTTTGTCACTTTTCATATCCAGCC_136714	0	0	0	1	0.891	1.000000e-05	1.559306e-12
0	ATGAGTCTAACAAGTAGAAACTCTCCACATA_42788	0	0	0	1	0.127	1.000000e-05	1.815442e-13
0	ATGAGTCTAACAAGTAGAAACTCTCCGCATA_42602	0	0	0	1	0.873	1.000000e-05	1.815442e-13
0	ATGAGTCTTGTTGCCCACCCAAAGTTGGCTA_17450	0	0	0	1	0.891	1.000000e+05	2.424267e-09
0	ATGAGTCTTGTTGCCTACCCAAAGTTGGCTA_17428	0	0	0	1	0.109	1.000000e+05	2.424267e-09
0	ATGAGTCTTTCGCTTTGCATGTTCTAACAAG_14918	0	0	0	1	0.873	1.000000e+05	6.263404e-11
0	ATGAGTCTTTGGCTTTGTGGCTTTTAACTAG_8369	0	0	0	1	0.873	1.000000e+05	3.578251e-11
0	ATGAGTCTTTGGCTTTGTGTCCTTTAACTAG_12813	0	0	0	1	0.909	1.000000e+05	1.669889e-10
0	ATGAGTGAATAGATTGACATGAGGCGTACGA_119892	0	0	0	1	0.891	1.000000e-05	1.559306e-12
0	ATGAGTGACATTGACTTAGTTGTGACATCTG_7321	0	0	0	1	0.909	1.000000e+05	1.488864e-12
0	ATGAGTGAGATTTTGGAGAGAGAATTTGTGA_116470	0	0	0	1	0.891	1.000000e-05	1.559306e-12
0	ATGAGTGCATGTAGTGTAGACTTTACGTGGA_14520	0	0	0	1	0.873	1.000000e+05	7.404842e-11
0	ATGAGTGGCCCGCTTTTTCTTCTGAGTTAAA_20432	0	0	0	1	0.909	1.000000e+05	2.865949e-09
0	ATGAGTTAAACCTTTTTTTAAAGGGACAATG_117206	0	0	0	1	0.891	1.000000e-05	1.559306e-12
0	ATGAGTTAAGAACGGAAGGAGGCGACTATAG_138216	0	0	0	1	0.891	1.000000e-05	1.559306e-12
0	ATGAGTTCACTCGAGACACATTCCGTGTTCC_106417	0	0	0	1	0.891	1.000000e-05	1.559306e-12
0	ATGAGTTCTGAAGCAACGACGATTTTGGGAA_4522	0	0	0	1	0.909	1.000000e+05	1.985875e-13
0	ATGAGTTGATGACTTTATACATGTATAAGAA_121511	0	0	0	1	0.891	1.000000e-05	1.559306e-12
0	ATGAGTTTCTGTTAGCAACCTCCAAATTAAA_2438	0	0	0	1	0.909	1.000000e+05	1.232512e-24
0	ATGAGTTTTCATTCTTTCTCTCTCTCTGTGA_20216	0	0	0	1	0.109	1.000000e+05	3.450221e-09
0	ATGAGTTTTTTGTTGAGCTAAGAACGGAAGA_111450	0	0	0	1	0.891	1.000000e-05	1.559306e-12
0	ATGATAAAATGGTAAGAAAGATGTAATAGAC_128932	0	0	0	1	0.891	1.000000e-05	1.559306e-12
0	ATGATAAAATGGTAAGGAAGATGTAATAGAC_105817	0	0	0	1	0.109	1.000000e-05	1.559306e-12
0	ATGATAAAATTAAAAATTTAAAAAGCCTCAA_5828	0	0	0	1	0.909	1.000000e+05	7.545151e-13
0	ATGATAAACTCAAGATCCTTTGAAGTCATGC_119022	0	0	0	1	0.891	1.000000e-05	1.559306e-12
0	ATGATAAAGCATCAACAACTCAGAAAGTCTC_280126	0	0	0	1	0.855	1.000000e-05	3.501505e-09
0	ATGATAAATATTATGTTTGAGTTATATTAAT_112142	0	0	0	1	0.891	1.000000e-05	1.559306e-12
0	ATGATAAATATTTTATTTTATTTTTGTCAAA_93677	0	0	0	1	0.909	1.000000e-05	5.581564e-10
0	ATGATAACAACAGTATAACAGCATGATGATA_131067	0	0	0	1	0.891	1.000000e-05	1.559306e-12
0	ATGATAACGACAATGAAGAAGAACATAACGG_105690	0	0	0	1	0.109	1.000000e-05	1.559306e-12
0	ATGATAACGACAATGAAGAAGAACCTAACGG_137133	0	0	0	1	0.891	1.000000e-05	1.559306e-12
0	ATGATAACTTTATACATGTATAACAAAAATA_120799	0	0	0	1	0.891	1.000000e-05	1.559306e-12
0	ATGATAACTTTCATCATGATGATAGTTATCA_5427	0	0	0	1	0.091	1.000000e+05	9.229230e-13
0	ATGATAAGTCATATATATATATATATTTGAA_1466	0	0	0	1	0.909	1.000000e+05	1.232512e-24
0	ATGATAATACTTCAGCATGGGCCAATGCATC_106066	0	0	0	1	0.891	1.000000e-05	1.559306e-12
0	ATGATAATATGTTGGAAAATGGGAATCTTTA_128645	0	0	0	1	0.891	1.000000e-05	1.559306e-12
0	ATGATAATCTTTTCTAGAATATGCAACAAAA_5476	0	0	0	1	0.909	1.000000e+05	7.545151e-13
0	ATGATAATGCTGATGTTCTAAGGGAGTTTGG_16854	0	0	0	1	0.109	1.000000e+05	5.036339e-10
0	ATGATAATTATGTAAACTCTCTTACACTTCC_109945	0	0	0	1	0.891	1.000000e-05	1.559306e-12
0	ATGATAATTATTGATACAATTCTCTGTAAAC_92231	0	0	0	1	0.909	1.000000e-05	5.581564e-10
0	ATGATAATTATTGATACAATTCTCTGTAAAT_89683	0	0	0	1	0.091	1.000000e-05	5.581564e-10
0	ATGATAATTTTGTTAGCCATGAGATCTTCTC_136656	0	0	0	1	0.891	1.000000e-05	1.559306e-12
0	ATGATACAAATAAAAAAAAAATCGTTATGTA_73880	0	0	0	1	0.855	1.000000e-05	3.501496e-09
0	ATGATACAGAGAGGGTACAATATAGTGTGGG_17834	0	0	0	1	0.891	1.000000e+05	3.063006e-09
0	ATGATACAGATGACTCCGCCTATTTTACAGA_118417	0	0	0	1	0.891	1.000000e-05	1.559306e-12
0	ATGATACCTAGCCCTTCCTCAGCTTTTGGTA_122215	0	0	0	1	0.891	1.000000e-05	1.559306e-12
0	ATGATACGTTCAATTACTACTATATATCTTA_5969	0	0	0	1	0.909	1.000000e+05	1.012695e-12
0	ATGATACGTTTCGAAAGTAGCAGACAATTTA_2964	0	0	0	1	0.909	1.000000e+05	1.985875e-13
0	ATGATACTTATAGGATTATCAAGTTACATAG_138304	0	0	0	1	0.891	1.000000e-05	1.559306e-12
0	ATGATACTTCATATGTCTTTCTTCCTGGACA_281801	0	0	0	1	0.855	1.000000e-05	3.501505e-09
0	ATGATAGAAAAGGCACGCACCAATGGAACAT_105835	0	0	0	1	0.109	1.000000e-05	1.559306e-12
0	ATGATAGAACAAACAAATATGGTCAGTTGGA_136372	0	0	0	1	0.891	1.000000e-05	1.559306e-12
0	ATGATAGAAGATAAACTCGTGGAAATGAAAA_139716	0	0	0	1	0.891	1.000000e-05	1.559306e-12
0	ATGATAGAATTGAAAAATGGCATCATGAAAA_138755	0	0	0	1	0.891	1.000000e-05	1.559306e-12
0	ATGATAGCCTTCAAGAACCATAACTCACATC_3951	0	0	0	1	0.909	1.000000e+05	1.985875e-13
0	ATGATAGCTCAGAAGATGATCCCAGTCCAAT_1532	0	0	0	1	0.909	1.000000e+05	1.232512e-24
0	ATGATAGTATAATATTTAGTTAATTTGTTAC_10675	0	0	0	1	0.873	1.000000e+05	6.500408e-11
0	ATGATAGTTATGTATGTGTATTGATGCACAA_111142	0	0	0	1	0.891	1.000000e-05	1.559306e-12
0	ATGATATAACGAAGAAAACAAACCTTATATG_105829	0	0	0	1	0.109	1.000000e-05	1.559306e-12
0	ATGATATAATAACTGCCTTCTTTTTGCAAAA_10505	0	0	0	1	0.909	1.000000e+05	1.753768e-10
0	ATGATATAATAACTGCCTTCTTTTTGCCAAA_10171	0	0	0	1	0.091	1.000000e+05	1.753768e-10
0	ATGATATAGCTGATCTCATGAGTATAATGGG_91144	0	0	0	1	0.909	1.000000e-05	5.581564e-10
0	ATGATATAGGATTTAAACATACTTTTTAGTA_120075	0	0	0	1	0.891	1.000000e-05	1.559306e-12
0	ATGATATATTAAGAAAACAAACCTTATATGC_126651	0	0	0	1	0.891	1.000000e-05	1.559306e-12
0	ATGATATCACTTATTGTTTACCATGAAATAA_92209	0	0	0	1	0.909	1.000000e-05	5.581564e-10
0	ATGATATGAATGATTTAACATCAAGGCAGGG_686	0	0	0	1	0.909	1.000000e+05	1.232512e-24
0	ATGATATGAATGATTTAACATCGAGGCAGGG_101	0	0	0	1	0.091	1.000000e+05	1.232512e-24
0	ATGATATGATGTTAAAGTGATGACAAATAGA_19649	0	0	0	1	0.873	1.000000e+05	5.941978e-11
0	ATGATATTATGTATTGTGTTAGATTGTTCTA_18564	0	0	0	1	0.891	1.000000e+05	3.063006e-09
0	ATGATATTATTTTTCTAGTAAAAATAGAATC_127241	0	0	0	1	0.891	1.000000e-05	1.559306e-12
0	ATGATATTATTTTTTGCTAAAACTGTAAATA_127059	0	0	0	1	0.891	1.000000e-05	1.559306e-12
0	ATGATATTCGGAAATGAATTAGCCCCCACCA_91802	0	0	0	1	0.909	1.000000e-05	5.581564e-10
0	ATGATATTGAAGAATGGGGTAGACACTTAGA_281344	0	0	0	1	0.855	1.000000e-05	3.501505e-09
0	ATGATATTGGCACAATATATCCAATATCTAC_13251	0	0	0	1	0.873	1.000000e+05	5.454889e-11
0	ATGATATTGTCAAGTATATCAACGTGCCAAA_32568	0	0	0	1	0.873	1.000000e+05	5.667018e-10
0	ATGATATTTAATGTAGTATAACGAGAATAGA_124370	0	0	0	1	0.891	1.000000e-05	1.559306e-12
0	ATGATATTTTTGGAAGAAAAATTTATTAGTG_142238	0	0	0	1	0.855	1.000000e-05	3.501501e-09
0	ATGATCAAATAAAAACCAAAAATCGTTGGAG_130788	0	0	0	1	0.891	1.000000e-05	1.559306e-12
0	ATGATCAACAAAGTCTCGATACTGACGTCAG_92272	0	0	0	1	0.909	1.000000e-05	5.581564e-10
0	ATGATCAAGAAAATCGCCATTGATATTTCGA_92978	0	0	0	1	0.909	1.000000e-05	5.581564e-10
0	ATGATCAAGAGATTGATGAAAGTGAGGATGA_89574	0	0	0	1	0.091	1.000000e-05	5.581564e-10
0	ATGATCAAGATATTGATGAAAGTGAGGATGA_90888	0	0	0	1	0.909	1.000000e-05	5.581564e-10
0	ATGATCAAGTTTCTTGCTCTCTCTCGCTAAG_107188	0	0	0	1	0.891	1.000000e-05	1.559306e-12
0	ATGATCAATCAGAACAATATATTCAAGTGAA_4902	0	0	0	1	0.909	1.000000e+05	4.682398e-13
0	ATGATCAATGCTATGGAAGGTTACCAAATTA_90516	0	0	0	1	0.909	1.000000e-05	5.581564e-10
0	ATGATCACTTTATTGCTTGATTCTCCCATTA_117366	0	0	0	1	0.891	1.000000e-05	1.559306e-12
0	ATGATCAGATTCTTGATTTCTTATCTTTATG_134526	0	0	0	1	0.891	1.000000e-05	1.559306e-12
0	ATGATCATAAAGTTAAACCTTTACAATATAG_90635	0	0	0	1	0.909	1.000000e-05	5.581564e-10
0	ATGATCATACTCTCGGTTTACCCATACTCGC_126103	0	0	0	1	0.891	1.000000e-05	1.559306e-12
0	ATGATCATCACGGAACTAGTTAATACTAAAC_6827	0	0	0	1	0.909	1.000000e+05	1.488864e-12
0	ATGATCATGGAGTTGGGATCAATTATTCGAA_131918	0	0	0	1	0.891	1.000000e-05	1.559306e-12
0	ATGATCATGTGAATAATTCATTTTATTAATG_16779	0	0	0	1	0.109	1.000000e+05	5.036339e-10
0	ATGATCCAAAGGTTGGAAGCAGAAGGACAAA_18473	0	0	0	1	0.891	1.000000e+05	3.063006e-09
0	ATGATCCCTAGTCTTTTAGCAGTAGAGAGAG_112844	0	0	0	1	0.891	1.000000e-05	1.559306e-12
0	ATGATCCGACCCGGCTTACTTTCCGGAGCTC_94030	0	0	0	1	0.909	1.000000e-05	5.581564e-10
0	ATGATCCGTGAACACCTGCACTTTCCGCCAT_140642	0	0	0	1	0.891	1.000000e-05	1.559306e-12
0	ATGATCCTGAATACAAGGAAATCGTTGATTG_17840	0	0	0	1	0.891	1.000000e+05	3.063006e-09
0	ATGATCGACAAAGTCTCGATACTGACGTCAG_89887	0	0	0	1	0.091	1.000000e-05	5.581564e-10
0	ATGATCGATATTTTCATAGAGCACCAGCGCA_141091	0	0	0	1	0.891	1.000000e-05	1.559306e-12
0	ATGATCGGAACCTTCAATTTATAAGTATTCA_118701	0	0	0	1	0.891	1.000000e-05	1.559306e-12
0	ATGATCGGACGGTTACACAGAGGACACGATC_137382	0	0	0	1	0.891	1.000000e-05	1.559306e-12
0	ATGATCGGTCCGAAAGATGAGATTGTCGACA_32551	0	0	0	1	0.873	1.000000e+05	5.667018e-10
0	ATGATCGTAGTAGTTCCGTTGAGCTAGAGAA_281990	0	0	0	1	0.855	1.000000e-05	3.501505e-09
0	ATGATCGTTAATTAAGTTAGCATCATCATTG_111851	0	0	0	1	0.891	1.000000e-05	1.559306e-12
0	ATGATCTAGTGGTACTAGATTCATTGGTGGG_281374	0	0	0	1	0.855	1.000000e-05	3.501505e-09
0	ATGATCTCAGTTTCAATCTCCGTTGGTCCTA_126406	0	0	0	1	0.891	1.000000e-05	1.559306e-12
0	ATGATCTGCTTCGTTTTCTTCGTCTGTTAAG_130053	0	0	0	1	0.891	1.000000e-05	1.559306e-12
0	ATGATCTTATATTTTACAGCTCTTAGATTGA_134728	0	0	0	1	0.891	1.000000e-05	1.559306e-12
0	ATGATCTTCAATGCCAATAGAGTTCTCAGCA_282015	0	0	0	1	0.855	1.000000e-05	3.501505e-09
0	ATGATCTTTAACCTTCCACGTGTCAAAATCC_115128	0	0	0	1	0.891	1.000000e-05	1.559306e-12
0	ATGATCTTTATCATAATTGTGGATATTCATG_2434	0	0	0	1	0.909	1.000000e+05	1.232512e-24
0	ATGATCTTTCCCCACTAAATCTGAAACTGTA_125330	0	0	0	1	0.891	1.000000e-05	1.559306e-12
0	ATGATCTTTTCCTGTGTTTTGTCCTCATTCA_131253	0	0	0	1	0.891	1.000000e-05	1.559306e-12
0	ATGATCTTTTGTGACGAGATTGTAAGTCTAA_130125	0	0	0	1	0.891	1.000000e-05	1.559306e-12
0	ATGATCTTTTGTTTGCAAAACGATTACAAAG_122128	0	0	0	1	0.891	1.000000e-05	1.559306e-12
0	ATGATGAAAAAAATTGGGATAGATGTACCAT_17344	0	0	0	1	0.891	1.000000e+05	1.782644e-09
0	ATGATGAAAATGGAGAAGAACAGAGTATCGA_2771	0	0	0	1	0.909	1.000000e+05	1.985875e-13
0	ATGATGAACTTGTAAAAAAAAAAATAAAAAA_91511	0	0	0	1	0.909	1.000000e-05	5.581564e-10
0	ATGATGAAGGCGATTCGGGGGTTATTCAAGG_18894	0	0	0	1	0.109	1.000000e+05	3.063006e-09
0	ATGATGAAGTGAAGCGAAGTGTCGGTTATAA_137903	0	0	0	1	0.891	1.000000e-05	1.559306e-12
0	ATGATGAATCGAACGTTGAAATGGATGTTGA_130236	0	0	0	1	0.891	1.000000e-05	1.559306e-12
0	ATGATGACATGAATGTATTCCATGAAAACCA_131990	0	0	0	1	0.891	1.000000e-05	1.559306e-12
0	ATGATGACCATATAAGATTGACAAAAAAAAG_108825	0	0	0	1	0.891	1.000000e-05	1.559306e-12
0	ATGATGACCCCATGGATGTATTTGTTACTCC_113555	0	0	0	1	0.891	1.000000e-05	1.559306e-12
0	ATGATGACTGCTGAGGCGTTGGAGAAGTAGC_127612	0	0	0	1	0.891	1.000000e-05	1.559306e-12
0	ATGATGACTGCTGAGGCGTTGGAGAAGTGGC_105082	0	0	0	1	0.109	1.000000e-05	1.559306e-12
0	ATGATGACTTTCAATCTTCAAATATGAAAGC_118634	0	0	0	1	0.891	1.000000e-05	1.559306e-12
0	ATGATGAGAAGGTCATGTGACTACATGCATG_18775	0	0	0	1	0.891	1.000000e+05	3.063006e-09
0	ATGATGAGATCTGATCGTTCAATGTGTTTAC_8139	0	0	0	1	0.909	1.000000e+05	3.318582e-12
0	ATGATGAGATTGAACGGGAAAACAGACCAAC_7884	0	0	0	1	0.091	1.000000e+05	1.488864e-12
0	ATGATGAGATTGAACGGGAAAACCGACCAAC_7214	0	0	0	1	0.909	1.000000e+05	1.488864e-12
0	ATGATGAGGAGGACATGTGACTAAATATATA_18204	0	0	0	1	0.891	1.000000e+05	3.063006e-09
0	ATGATGAGGCTTTATGGTAAAAAAAAAATAG_113787	0	0	0	1	0.891	1.000000e-05	1.559306e-12
0	ATGATGATATTATTTTTCTAGTAAAAATAGA_136528	0	0	0	1	0.891	1.000000e-05	1.559306e-12
0	ATGATGATGAGAGTTTTCTGGTGCTTTAGCC_281456	0	0	0	1	0.855	1.000000e-05	3.501505e-09
0	ATGATGATGCATGGATTTGGTTCTTTACAAA_134546	0	0	0	1	0.891	1.000000e-05	1.559306e-12
0	ATGATGATGCGTGGTAGGACTCCTCTGTAAA_131111	0	0	0	1	0.891	1.000000e-05	1.559306e-12
0	ATGATGATTTAGTTAATGCGCGAGAATGTTA_13211	0	0	0	1	0.891	1.000000e+05	1.641029e-09
0	ATGATGCACAAGAATTTAGGCACTAAAAAAG_9183	0	0	0	1	0.891	1.000000e+05	2.340748e-14
0	ATGATGCACAAGAATTTAGTCACTAAAAAGG_9141	0	0	0	1	0.109	1.000000e+05	2.340748e-14
0	ATGATGCACCTAAAACTGCAGTTGCTGGGAC_1143	0	0	0	1	0.909	1.000000e+05	1.232512e-24
0	ATGATGCACCTAAAACTGCAGTTGCTGGTAC_8099	0	0	0	1	0.109	1.000000e+05	4.467925e-14
0	ATGATGCCAGTGACAGTGATGGTGGACGGAA_15311	0	0	0	1	0.891	1.000000e+05	5.036339e-10
0	ATGATGCGCTTACAGGGATTCTCTGCCGGAC_122141	0	0	0	1	0.891	1.000000e-05	1.559306e-12
0	ATGATGCGGTTCGTTACGGATTTTTCTTGTC_128228	0	0	0	1	0.891	1.000000e-05	1.559306e-12
0	ATGATGCTGGTAAAAGGATATACCAGGGAAA_109910	0	0	0	1	0.891	1.000000e-05	1.559306e-12
0	ATGATGGAGCCGACCATGATGACGCAAAAAA_7748	0	0	0	1	0.909	1.000000e+05	1.488864e-12
0	ATGATGGATCCGACAAAGATGACATAGGAAA_18365	0	0	0	1	0.891	1.000000e+05	3.063006e-09
0	ATGATGGATGCCATTAGACTGATCACAACGA_281939	0	0	0	1	0.855	1.000000e-05	3.501505e-09
0	ATGATGGCATACAAAACTGAATCCGCCCAAA_122732	0	0	0	1	0.891	1.000000e-05	1.559306e-12
0	ATGATGGGAAGGAAAACGGGATTTTTGCGTA_24221	0	0	0	1	0.127	1.000000e+05	1.757879e-10
0	ATGATGGGGTAAGAAGAATACGGCGGAAATG_131934	0	0	0	1	0.891	1.000000e-05	1.559306e-12
0	ATGATGGGTTCACAAGAAAAGAGTGATGAGA_133092	0	0	0	1	0.891	1.000000e-05	1.559306e-12
0	ATGATGTAATTTCATCATTTATGCAATGCAG_138887	0	0	0	1	0.891	1.000000e-05	1.559306e-12
0	ATGATGTACTTTGAATTGGTGTTTGAATGGG_132728	0	0	0	1	0.891	1.000000e-05	1.559306e-12
0	ATGATGTCATTCATGGTTACTCGGATGGTGG_132672	0	0	0	1	0.891	1.000000e-05	1.559306e-12
0	ATGATGTCTGAGAAGTGACTAGGTTTCTACG_125214	0	0	0	1	0.891	1.000000e-05	1.559306e-12
0	ATGATGTCTTCCCGAGCTTCAGCGGAACAGA_281143	0	0	0	1	0.855	1.000000e-05	3.501505e-09
0	ATGATGTGAAGTTGATGGTGGACACTAACTC_17796	0	0	0	1	0.891	1.000000e+05	3.063006e-09
0	ATGATGTGGTCTAGTCTAGGGTCTAAGCAAG_125240	0	0	0	1	0.891	1.000000e-05	1.559306e-12
0	ATGATGTTAAAGTGATGACAAATAGATGCTC_8810	0	0	0	1	0.891	1.000000e+05	3.891976e-15
0	ATGATGTTAACTACATGACGGCATATATTTC_121945	0	0	0	1	0.891	1.000000e-05	1.559306e-12
0	ATGATGTTAGCGTTGAGATGATTTAAGAGTA_126683	0	0	0	1	0.891	1.000000e-05	1.559306e-12
0	ATGATGTTATTCTGGGAATAGATTGGTTTAA_124323	0	0	0	1	0.891	1.000000e-05	1.559306e-12
0	ATGATGTTTCGGGTAAACTGCTTTCAACTTC_280150	0	0	0	1	0.855	1.000000e-05	3.501505e-09
0	ATGATGTTTTACTTTTTAATGATATTGTCAA_32565	0	0	0	1	0.873	1.000000e+05	5.667018e-10
0	ATGATTAAAAAGTGTAGAAGTTATAAACTTG_92094	0	0	0	1	0.909	1.000000e-05	5.581564e-10
0	ATGATTAAACCAATCTATTCCCAGAATAACA_138639	0	0	0	1	0.891	1.000000e-05	1.559306e-12
0	ATGATTAAAGCAAAATAAAACGAGAATTTTA_5330	0	0	0	1	0.909	1.000000e+05	4.682398e-13
0	ATGATTAAAGTTTGAGGGATTGAAAATAGAG_114184	0	0	0	1	0.891	1.000000e-05	1.559306e-12
0	ATGATTAAGTAGAAAAGGCTGCTCGCTCTCC_107096	0	0	0	1	0.891	1.000000e-05	1.559306e-12
0	ATGATTAATAATGTTTTTTTTATTGTGAGGG_117439	0	0	0	1	0.891	1.000000e-05	1.559306e-12
0	ATGATTACTAGTGTGGTATATAAATAGTTGA_92546	0	0	0	1	0.909	1.000000e-05	5.581564e-10
0	ATGATTAGTGTTCTTTATTTTACCTGAATCC_9342	0	0	0	1	0.145	1.000000e+05	4.816467e-12
0	ATGATTATAGTGGAGCAACCAAATCAGAAAC_17327	0	0	0	1	0.891	1.000000e+05	1.782644e-09
0	ATGATTATCCACAAACTTTATTTGAGTAAAT_111495	0	0	0	1	0.891	1.000000e-05	1.559306e-12
0	ATGATTATGGCGGGACGTTACTGATTGTGAC_140309	0	0	0	1	0.891	1.000000e-05	1.559306e-12
0	ATGATTATGTTAGATTTTGGGGTATGGAATG_140036	0	0	0	1	0.891	1.000000e-05	1.559306e-12
0	ATGATTATTAGTACTGTTTTTTGAAGTTTCA_32240	0	0	0	1	0.836	1.000000e+05	5.646936e-11
0	ATGATTATTTAAAACAAGTAAAAAAAAAAAT_42618	0	0	0	1	0.873	1.000000e-05	1.815442e-13
0	ATGATTCAAGAAGGAGGGGATTCAAATCAAA_131730	0	0	0	1	0.891	1.000000e-05	1.559306e-12
0	ATGATTCAATTTGGAGATGCAGATGTTATGG_105922	0	0	0	1	0.109	1.000000e-05	1.559306e-12
0	ATGATTCACAATAGGGGAATACTTTTTAGAG_136433	0	0	0	1	0.891	1.000000e-05	1.559306e-12
0	ATGATTCACTGGGGTCAAAAAAAAGTTAAAC_56447	0	0	0	1	0.873	1.000000e+05	1.592548e-09
0	ATGATTCACTTTGGAGATGCAGATGTTATGG_119103	0	0	0	1	0.891	1.000000e-05	1.559306e-12
0	ATGATTCATAGTTCTGCCCTTTAGTATTTAC_89588	0	0	0	1	0.091	1.000000e-05	5.581564e-10
0	ATGATTCCAGTGACAGTGATGGTGGACGGAA_16792	0	0	0	1	0.109	1.000000e+05	5.036339e-10
0	ATGATTCGTAGTTCTGCCCTTTAGTATTTAC_90488	0	0	0	1	0.909	1.000000e-05	5.581564e-10
0	ATGATTCGTCGTTCGTTAAATCCGTCGGTTG_120333	0	0	0	1	0.891	1.000000e-05	1.559306e-12
0	ATGATTCTATTTTTACTAGAAAAATAATATC_123982	0	0	0	1	0.891	1.000000e-05	1.559306e-12
0	ATGATTCTCGATATAATTCCTGCAATTTACA_107889	0	0	0	1	0.891	1.000000e-05	1.559306e-12
0	ATGATTGAAGAAATAGCCAATGATGTTTCGG_280737	0	0	0	1	0.855	1.000000e-05	3.501505e-09
0	ATGATTGACAGATTTTAGAAAACTAAAAACA_122614	0	0	0	1	0.891	1.000000e-05	1.559306e-12
0	ATGATTGGAATAAATCATTTTCACCGTTTTA_109697	0	0	0	1	0.891	1.000000e-05	1.559306e-12
0	ATGATTGGCTAACCTTAGTAAAAAGATTTGG_4996	0	0	0	1	0.909	1.000000e+05	4.682398e-13
0	ATGATTGTAACCGATAACTCAAAATCTATGG_93125	0	0	0	1	0.909	1.000000e-05	5.581564e-10
0	ATGATTTAATTTTATGAATGTACCTATGCAC_16516	0	0	0	1	0.109	1.000000e+05	5.036339e-10
0	ATGATTTAGCATATTTATTTACAGGAGAATC_90860	0	0	0	1	0.909	1.000000e-05	5.581564e-10
0	ATGATTTAGGTAAAGATAATTTATTATCCAT_138853	0	0	0	1	0.891	1.000000e-05	1.559306e-12
0	ATGATTTATAATATGGAGGTTACCTGTCTTA_113190	0	0	0	1	0.891	1.000000e-05	1.559306e-12
0	ATGATTTATACGTTACGCTCAAGGACCAAGG_90234	0	0	0	1	0.091	1.000000e-05	5.581564e-10
0	ATGATTTATCACAAAATTATATTGTTATAAT_139828	0	0	0	1	0.891	1.000000e-05	1.559306e-12
0	ATGATTTATGAATGTACAAATAAAATAATTC_132052	0	0	0	1	0.891	1.000000e-05	1.559306e-12
0	ATGATTTATGAGACTCAGACTTTGTGAATTG_139168	0	0	0	1	0.891	1.000000e-05	1.559306e-12
0	ATGATTTATTGTTTTGCTAAATATTTTGTAA_120177	0	0	0	1	0.891	1.000000e-05	1.559306e-12
0	ATGATTTCAAATGCAAAAAAAAAAAAAGGAA_119491	0	0	0	1	0.891	1.000000e-05	1.559306e-12
0	ATGATTTCATGTTTTCTAAACATATATTTCA_126299	0	0	0	1	0.891	1.000000e-05	1.559306e-12
0	ATGATTTCCGTTCCACTCCAGCATGAAGATG_130733	0	0	0	1	0.891	1.000000e-05	1.559306e-12
0	ATGATTTCGCTTATCTGTATATAATATACTA_25150	0	0	0	1	0.145	1.000000e+05	3.342513e-09
0	ATGATTTGATCGGATAAATTTTTTGGAAGGC_120926	0	0	0	1	0.891	1.000000e-05	1.559306e-12
0	ATGATTTGGAAGCTTTTTGTATGAAATTATG_10338	0	0	0	1	0.909	1.000000e+05	1.753768e-10
0	ATGATTTGGATGATCTAGTGGTACTAGATTC_280078	0	0	0	1	0.855	1.000000e-05	3.501505e-09
0	ATGATTTGTTTGGAAGAAACCGTGGAGTTAA_116156	0	0	0	1	0.891	1.000000e-05	1.559306e-12
0	ATGATTTGTTTTAGCAATGAAGGTCAATCCA_5752	0	0	0	1	0.909	1.000000e+05	7.545151e-13
0	ATGATTTTAAAATGTCAAAACACGTCTAAAG_127995	0	0	0	1	0.891	1.000000e-05	1.559306e-12
0	ATGATTTTAACTAGTCATGAGCGTTTGGGTA_140917	0	0	0	1	0.891	1.000000e-05	1.559306e-12
0	ATGATTTTAATTCTCCGTCTTTCGCTCTTGA_37687	0	0	0	1	0.873	1.000000e+05	1.087186e-09
0	ATGATTTTACCAATTTCATTTACAAGTTTGA_3689	0	0	0	1	0.909	1.000000e+05	1.985875e-13
0	ATGATTTTACGTTTTTTACAATAGTTAACTG_5669	0	0	0	1	0.909	1.000000e+05	7.545151e-13
0	ATGATTTTCTAAAGTTTTATTCTTGTATCAA_5487	0	0	0	1	0.909	1.000000e+05	7.545151e-13
0	ATGATTTTGATCTCCTGAAGCGCTTTTCGAA_17825	0	0	0	1	0.891	1.000000e+05	3.063006e-09
0	ATGATTTTGATTTTCATAGGTTGTACCAGCA_8104	0	0	0	1	0.109	1.000000e+05	4.467925e-14
0	ATGATTTTGATTTTCATAGGTTGTCCCAGCA_2191	0	0	0	1	0.909	1.000000e+05	1.232512e-24
0	ATGATTTTTATGACATTTTTCCCATTTTAAA_134190	0	0	0	1	0.891	1.000000e-05	1.559306e-12
0	ATGATTTTTCTTCACTTTATTTTTTACCTGA_119151	0	0	0	1	0.891	1.000000e-05	1.559306e-12
0	ATGATTTTTGTATTCGTGTAAAACGAAAAAG_1608	0	0	0	1	0.909	1.000000e+05	1.232512e-24
0	ATGATTTTTTGTTAGATCATCCATCATGTTG_116433	0	0	0	1	0.891	1.000000e-05	1.559306e-12
0	ATGATTTTTTTGATGAGCTAAGAACAAAAGA_110181	0	0	0	1	0.891	1.000000e-05	1.559306e-12
0	ATGCAAAAAAAAAAAAAGGAAAAAAAATTTA_111881	0	0	0	1	0.891	1.000000e-05	1.559306e-12
0	ATGCAAAACCCAAAAGGCGTAGTTTTATATA_93507	0	0	0	1	0.909	1.000000e-05	5.581564e-10
0	ATGCAAAATGGCAGTTATGGAGAAAAAGGCC_91871	0	0	0	1	0.909	1.000000e-05	5.581564e-10
0	ATGCAAAATTTGCTACAGAAAATTTGTACGC_117317	0	0	0	1	0.891	1.000000e-05	1.559306e-12
0	ATGCAAACACTAAGCCTCTCTCTCTCTAGTC_113691	0	0	0	1	0.891	1.000000e-05	1.559306e-12
0	ATGCAAACGTGGAGGTAATTGGCACCCCCCG_120432	0	0	0	1	0.891	1.000000e-05	1.559306e-12
0	ATGCAAAGCTTTAAAATACGTTAACCGACGA_4476	0	0	0	1	0.909	1.000000e+05	1.985875e-13
0	ATGCAAAGGAAACCTAACGGAGAAAGTAGCA_90264	0	0	0	1	0.909	1.000000e-05	5.581564e-10
0	ATGCAAAGGGGGTTAATGGTATTAATCTGAC_137027	0	0	0	1	0.891	1.000000e-05	1.559306e-12
0	ATGCAAATAATTACATAAAAGAGAACAAAAG_114371	0	0	0	1	0.891	1.000000e-05	1.559306e-12
0	ATGCAAATCTCAGGGGGTATCCTCCAAATAC_108284	0	0	0	1	0.891	1.000000e-05	1.559306e-12
0	ATGCAAATTCTTAAATCAGCTTATAATAAGA_120385	0	0	0	1	0.891	1.000000e-05	1.559306e-12
0	ATGCAAATTTTAGTCGTTAAAGACTAATCTA_112272	0	0	0	1	0.891	1.000000e-05	1.559306e-12
0	ATGCAACAAAATTAGTATGTGAGCAAAATAA_18374	0	0	0	1	0.891	1.000000e+05	3.063006e-09
0	ATGCAACAATGATTCATGGAGCTTACAGAAA_2044	0	0	0	1	0.909	1.000000e+05	1.232512e-24
0	ATGCAACAGTAGCGTCGAAACTTTTGGAAAT_106230	0	0	0	1	0.891	1.000000e-05	1.559306e-12
0	ATGCAACATTGTCAATTGATGTGTGTCCAAG_127855	0	0	0	1	0.891	1.000000e-05	1.559306e-12
0	ATGCAACTATGCAAGGCCTTCCTATAAAACA_3471	0	0	0	1	0.909	1.000000e+05	1.985875e-13
0	ATGCAACTCCACTTGCATGGCATATTTCCAT_125078	0	0	0	1	0.891	1.000000e-05	1.559306e-12
0	ATGCAACTGCTTTCTGAGTTTATGTGCCCTC_2452	0	0	0	1	0.909	1.000000e+05	1.232512e-24
0	ATGCAACTGCTTTCTGAGTTTATGTGTCCTC_6357	0	0	0	1	0.109	1.000000e+05	1.843250e-14
0	ATGCAACTTCGGTGAAATATATTTAGTTAAT_37539	0	0	0	1	0.873	1.000000e+05	1.087186e-09
0	ATGCAACTTGCAAGTTCTGAACGTCCGAATA_14944	0	0	0	1	0.127	1.000000e+05	2.942019e-10
0	ATGCAACTTGTAAGTTCTGAACGTCCGAATA_9902	0	0	0	1	0.909	1.000000e+05	8.664580e-11
0	ATGCAAGAAGAAGAAAATTTTAGCTCTCCCG_118849	0	0	0	1	0.891	1.000000e-05	1.559306e-12
0	ATGCAAGAGTTGTTTTTGGTACAAATGGTCA_3571	0	0	0	1	0.909	1.000000e+05	1.985875e-13
0	ATGCAAGGAATCATCTACAAAATTGAATCAA_121071	0	0	0	1	0.891	1.000000e-05	1.559306e-12
0	ATGCAAGTAATAATTGAATGGATTTGGTCAA_127231	0	0	0	1	0.891	1.000000e-05	1.559306e-12
0	ATGCAAGTGGAGTTGCATTCCCTTAACAAAA_137962	0	0	0	1	0.891	1.000000e-05	1.559306e-12
0	ATGCAATAGTGGAGGAACTTGTAGGCTTTGG_22490	0	0	0	1	0.109	1.000000e+05	2.776440e-09
0	ATGCAATGAAAAGCCAAAAGCTAATCAAGAC_118084	0	0	0	1	0.891	1.000000e-05	1.559306e-12
0	ATGCAATGCTCCAGAGTCAAACAACACATGA_137831	0	0	0	1	0.891	1.000000e-05	1.559306e-12
0	ATGCAATGGATGTGGTTATTTTTTCCCTCCA_90738	0	0	0	1	0.909	1.000000e-05	5.581564e-10
0	ATGCAATGTCATTTAAACCAAGTGTCTGAAA_15118	0	0	0	1	0.891	1.000000e+05	5.036339e-10
0	ATGCAATTTTATTTTTATAATATAACCATTA_8220	0	0	0	1	0.909	1.000000e+05	1.955986e-12
0	ATGCACAAAAATGCATGGATGTGCATTCTTC_111664	0	0	0	1	0.891	1.000000e-05	1.559306e-12
0	ATGCACAAACATGCATTGATGTGCATTCTTC_130624	0	0	0	1	0.891	1.000000e-05	1.559306e-12
0	ATGCACAAATGAAATAACAGTTATCTTTAAA_19108	0	0	0	1	0.109	1.000000e+05	3.063006e-09
0	ATGCACAAATGAAATAATAGTTATCTTTAAA_7265	0	0	0	1	0.909	1.000000e+05	1.488864e-12
0	ATGCACAAGAATTTAGGCACTAAAAAAGTTA_9172	0	0	0	1	0.891	1.000000e+05	2.340748e-14
0	ATGCACAAGAATTTAGTCACTAAAAAGGTTA_9147	0	0	0	1	0.109	1.000000e+05	2.340748e-14
0	ATGCACACAACCAGAACCGTTCCAGCTAGAG_16432	0	0	0	1	0.891	1.000000e+05	5.036339e-10
0	ATGCACACAACCAGAACCGTTCCAGTTAGAG_16883	0	0	0	1	0.109	1.000000e+05	5.036339e-10
0	ATGCACAGGAAACAGCTAGATCTGAACCCAA_110240	0	0	0	1	0.891	1.000000e-05	1.559306e-12
0	ATGCACATCAATGCATGTTTGTGCATCAATA_123860	0	0	0	1	0.891	1.000000e-05	1.559306e-12
0	ATGCACATCCATGCATTTTTGTGCATCAATA_135811	0	0	0	1	0.891	1.000000e-05	1.559306e-12
0	ATGCACATTTTTATATCACCGGATATAGTTG_131807	0	0	0	1	0.891	1.000000e-05	1.559306e-12
0	ATGCACCAACCACATGTCTAAAGATGTTAGA_107026	0	0	0	1	0.891	1.000000e-05	1.559306e-12
0	ATGCACCTAAAACTGCAGTTGCTGGGACAAC_2437	0	0	0	1	0.909	1.000000e+05	1.232512e-24
0	ATGCACCTAAAACTGCAGTTGCTGGTACAAC_8096	0	0	0	1	0.109	1.000000e+05	4.467925e-14
0	ATGCACCTACTCTTCATCAACTTCCCAAGAA_137397	0	0	0	1	0.891	1.000000e-05	1.559306e-12
0	ATGCACGTGTGTCAGAAGGATCAATAGAATC_120188	0	0	0	1	0.891	1.000000e-05	1.559306e-12
0	ATGCACGTTAACGAGTAATAATATTGTAGAC_105142	0	0	0	1	0.109	1.000000e-05	1.559306e-12
0	ATGCACTCCTGGTCAGTCCGTCGGAATCTCA_113318	0	0	0	1	0.891	1.000000e-05	1.559306e-12
0	ATGCACTGAATCTTTGGAATCATAAACCCCA_280664	0	0	0	1	0.855	1.000000e-05	3.501505e-09
0	ATGCAGAAAACAAAATTTCAAGCAGAAACAA_123046	0	0	0	1	0.891	1.000000e-05	1.559306e-12
0	ATGCAGAAAGCATTTAGAAGTTTCATCTATA_112704	0	0	0	1	0.891	1.000000e-05	1.559306e-12
0	ATGCAGAAATTACAAATTTCAGCTCTCACCA_118987	0	0	0	1	0.891	1.000000e-05	1.559306e-12
0	ATGCAGAAGGAAGCTCAACGTAAAGGCGGGA_137759	0	0	0	1	0.891	1.000000e-05	1.559306e-12
0	ATGCAGATCTCTATCAAAAACAATTCACTGG_8260	0	0	0	1	0.109	1.000000e+05	1.102995e-13
0	ATGCAGATCTCTATCTAAAACAATTCACTGG_1899	0	0	0	1	0.909	1.000000e+05	1.232512e-24
0	ATGCAGATTCTTAAATCAGCTTATAATAAGA_105776	0	0	0	1	0.109	1.000000e-05	1.559306e-12
0	ATGCAGATTTATAGAAATTTCACTCCAAGGA_121753	0	0	0	1	0.891	1.000000e-05	1.559306e-12
0	ATGCAGCAATATGGGGTGTCAATATTATAGA_279986	0	0	0	1	0.855	1.000000e-05	3.501505e-09
0	ATGCAGCCCCTTGAGCAAGTGGCTGAGGAAA_280326	0	0	0	1	0.855	1.000000e-05	3.501505e-09
0	ATGCAGGAGCAGGCTATATAAAAGAATAATG_120755	0	0	0	1	0.891	1.000000e-05	1.559306e-12
0	ATGCAGGATTCTAGGAGAAAAAAACAAAACA_10841	0	0	0	1	0.891	1.000000e+05	6.267882e-10
0	ATGCAGTATGTTTGTGAAGCCGATGAAGACA_279817	0	0	0	1	0.855	1.000000e-05	3.501505e-09
0	ATGCAGTCACAACTTTGTTTCTTTGACAACG_126750	0	0	0	1	0.891	1.000000e-05	1.559306e-12
0	ATGCAGTGTCTTGTCTGGTAACTTTAGGTCA_120829	0	0	0	1	0.891	1.000000e-05	1.559306e-12
0	ATGCATAAATTAGTTCATCATAATCTTGAAG_20672	0	0	0	1	0.091	1.000000e+05	2.131568e-09
0	ATGCATAAGGAACATCCGATTCGACTATATC_18851	0	0	0	1	0.109	1.000000e+05	3.063006e-09
0	ATGCATACAAAGAAAAGTTAAGATGTTAGCA_89837	0	0	0	1	0.091	1.000000e-05	5.581564e-10
0	ATGCATACAAAGAAAAGTTTAGATGTTAGCA_93535	0	0	0	1	0.909	1.000000e-05	5.581564e-10
0	ATGCATACTTAATATAAATACATAAGTTAAC_273	0	0	0	1	0.091	1.000000e+05	1.232512e-24
0	ATGCATCAACGAACAATTATGGATGAAGGTG_16083	0	0	0	1	0.891	1.000000e+05	5.036339e-10
0	ATGCATCAATGATTCATGGAGCTTACAGAAA_12698	0	0	0	1	0.127	1.000000e+05	9.643179e-11
0	ATGCATCAGCTGAGAACAAACCTGCCTCGGC_107551	0	0	0	1	0.891	1.000000e-05	1.559306e-12
0	ATGCATCGACCAAATTACATCCCAAGTGGCC_18230	0	0	0	1	0.891	1.000000e+05	3.063006e-09
0	ATGCATGATGGCATACAAAACTGAATCCGCC_135646	0	0	0	1	0.891	1.000000e-05	1.559306e-12
0	ATGCATGCAACTATGCAAGGCCTTCCTATAA_3395	0	0	0	1	0.909	1.000000e+05	1.985875e-13
0	ATGCATGCTAGTTCCGTTTTATAAGAAAAAA_7364	0	0	0	1	0.909	1.000000e+05	1.488864e-12
0	ATGCATGCTAGTTCCGTTTTATAAGAAGAAA_13496	0	0	0	1	0.109	1.000000e+05	1.997342e-09
0	ATGCATGGATGTGCATTCTTCTAGGAGCTTA_112710	0	0	0	1	0.891	1.000000e-05	1.559306e-12
0	ATGCATGGATTTGGTTCTTTACAAAGTTGGA_116723	0	0	0	1	0.891	1.000000e-05	1.559306e-12
0	ATGCATGGGATTCCAAGGCCGTAATTCAGGG_134620	0	0	0	1	0.891	1.000000e-05	1.559306e-12
0	ATGCATGTAGTCACATGACCTTCTCATCATC_17837	0	0	0	1	0.891	1.000000e+05	3.063006e-09
0	ATGCATTACCTCTCGTTCATGACAGTTACAA_137652	0	0	0	1	0.891	1.000000e-05	1.559306e-12
0	ATGCATTCATAATGTCCAAAAAATAACCAGA_6135	0	0	0	1	0.909	1.000000e+05	2.451840e-12
0	ATGCATTCCCCTTTTTCGTAGGATTCACGGA_6148	0	0	0	1	0.909	1.000000e+05	2.451840e-12
0	ATGCATTCTCAAATGCACCTAGCAGTGAGCG_106680	0	0	0	1	0.891	1.000000e-05	1.559306e-12
0	ATGCATTGAAAATGAAATTTATAAATTTTTA_14626	0	0	0	1	0.909	1.000000e+05	4.854465e-10
0	ATGCATTGACCATGCCAAAAAAACATACTGC_128283	0	0	0	1	0.891	1.000000e-05	1.559306e-12
0	ATGCATTGATGTGCATTCTTCGAGGAGCTTA_112876	0	0	0	1	0.891	1.000000e-05	1.559306e-12
0	ATGCATTGATGTGCATTCTTCTAGAGGCTTA_134780	0	0	0	1	0.891	1.000000e-05	1.559306e-12
0	ATGCATTGATGTGCATTCTTCTAGCAGCTTA_133369	0	0	0	1	0.891	1.000000e-05	1.559306e-12
0	ATGCATTGATGTGCATTCTTCTAGGAGGTTG_130981	0	0	0	1	0.891	1.000000e-05	1.559306e-12
0	ATGCATTGATGTTCATTCTTCTAGGAGCTTA_134384	0	0	0	1	0.891	1.000000e-05	1.559306e-12
0	ATGCATTGATTGATTCATGTATCTCACATCA_15837	0	0	0	1	0.891	1.000000e+05	5.036339e-10
0	ATGCATTGGCCCATGCTGAAGTATTATCATC_128063	0	0	0	1	0.891	1.000000e-05	1.559306e-12
0	ATGCATTTATATCAACCTTAGGCACAAATAG_7816	0	0	0	1	0.091	1.000000e+05	1.488864e-12
0	ATGCATTTATTTATTTAATAGATTTTCATTA_140540	0	0	0	1	0.891	1.000000e-05	1.559306e-12
0	ATGCATTTTAAAGGATTTGTAAAGCCTTGCA_133608	0	0	0	1	0.891	1.000000e-05	1.559306e-12
0	ATGCATTTTAGAATTATTAAAATAGACTCAA_92330	0	0	0	1	0.909	1.000000e-05	5.581564e-10
0	ATGCATTTTTGTGCATCAATACACATACATA_126372	0	0	0	1	0.891	1.000000e-05	1.559306e-12
0	ATGCCAAAAGAAGTGCGTTTAAAATGAGAAT_17484	0	0	0	1	0.891	1.000000e+05	3.594066e-09
0	ATGCCAAAGACTCATATGGACTTTGGCTAAT_9084	0	0	0	1	0.855	1.000000e+05	5.069096e-12
0	ATGCCAAAGTTCTTCAACTCCATCTTTATTC_3209	0	0	0	1	0.909	1.000000e+05	1.985875e-13
0	ATGCCAACAAAAAGTTAAAACACTACTAGGG_7441	0	0	0	1	0.909	1.000000e+05	1.488864e-12
0	ATGCCAACAAATAGGTACACCGATGAAGCAA_19462	0	0	0	1	0.891	1.000000e+05	2.903059e-09
0	ATGCCAACAGGTTTGAAAGAAGCTTTCTGGG_42586	0	0	0	1	0.873	1.000000e-05	1.815442e-13
0	ATGCCAAGAATTTTCCTTTCCCGGATAAATG_15731	0	0	0	1	0.891	1.000000e+05	5.036339e-10
0	ATGCCAATAGAGTTCTCAGCAGAATCCGTGG_280268	0	0	0	1	0.855	1.000000e-05	3.501505e-09
0	ATGCCAATTCCTTCACTCAACAGAATTTGTC_121240	0	0	0	1	0.891	1.000000e-05	1.559306e-12
0	ATGCCACTAGGATGATTCAATTTGGAGATGC_105145	0	0	0	1	0.109	1.000000e-05	1.559306e-12
0	ATGCCACTAGGATGATTCACTTTGGAGATGC_140110	0	0	0	1	0.891	1.000000e-05	1.559306e-12
0	ATGCCAGCAAAAAGTTAAAACACTACTAGGG_7768	0	0	0	1	0.091	1.000000e+05	1.488864e-12
0	ATGCCAGTCATTAGCCAATGTTGGCATAAAT_127421	0	0	0	1	0.891	1.000000e-05	1.559306e-12
0	ATGCCAGTGACAGTGATGGTGGACGGAAGAG_15418	0	0	0	1	0.891	1.000000e+05	5.036339e-10
0	ATGCCATAAAATTCATCAATGTTTCTCTAAC_3288	0	0	0	1	0.909	1.000000e+05	1.985875e-13
0	ATGCCATGCAAGTGGAGTTGCATTCCCTTAA_127383	0	0	0	1	0.891	1.000000e-05	1.559306e-12
0	ATGCCATTAATCTTCGGGAAGTGGATCTTTA_94471	0	0	0	1	0.909	1.000000e-05	5.581564e-10
0	ATGCCATTAGACTGATCACAACGAAGAGCGA_280811	0	0	0	1	0.855	1.000000e-05	3.501505e-09
0	ATGCCATTATAATATGCCATGAACTTTACAG_93257	0	0	0	1	0.909	1.000000e-05	5.581564e-10
0	ATGCCATTGGTGGTAGATTTACGAACGAGTC_17656	0	0	0	1	0.891	1.000000e+05	3.241825e-09
0	ATGCCATTTTATGTACGAACATGAGGGACAT_108908	0	0	0	1	0.891	1.000000e-05	1.559306e-12
0	ATGCCATTTTTATCCAGGATAATTACATGGA_121436	0	0	0	1	0.891	1.000000e-05	1.559306e-12
0	ATGCCATTTTTCAATTCTATCATTTTTTAAT_120204	0	0	0	1	0.891	1.000000e-05	1.559306e-12
0	ATGCCCAATGACTGTTAAAAATTGAGATCAA_109271	0	0	0	1	0.891	1.000000e-05	1.559306e-12
0	ATGCCCAGAACGAACTTAAGCAAAACGGAGA_93868	0	0	0	1	0.909	1.000000e-05	5.581564e-10
0	ATGCCCATATGGGAAGATTAAAAAAAACAAA_13058	0	0	0	1	0.909	1.000000e+05	2.812636e-10
0	ATGCCCCGCAATTGGAAAAGCTAACTTCCCC_279374	0	0	0	1	0.855	1.000000e-05	3.501505e-09
0	ATGCCCTGAGTAGCGTCTACAACAGAAACCC_128447	0	0	0	1	0.891	1.000000e-05	1.559306e-12
0	ATGCCCTTTCACAATAATCAATTATCAATAA_32587	0	0	0	1	0.873	1.000000e+05	5.667018e-10
0	ATGCCCTTTTCATGATGCCATTTTTCAATTC_106746	0	0	0	1	0.891	1.000000e-05	1.559306e-12
0	ATGCCGAAAATATCACAAAGCCACATACTCC_242	0	0	0	1	0.091	1.000000e+05	1.232512e-24
0	ATGCCGAGAAATCTTTGGATGTCTCCTCCTC_92652	0	0	0	1	0.909	1.000000e-05	5.581564e-10
0	ATGCCGATTAACACTTTTCTTTTTTATCAAC_92656	0	0	0	1	0.909	1.000000e-05	5.581564e-10
0	ATGCCGATTACGACACTTTAAAAAGATTGGG_128799	0	0	0	1	0.891	1.000000e-05	1.559306e-12
0	ATGCCGGAGTCTGTGGGGCACGTAGCAGTGA_137256	0	0	0	1	0.891	1.000000e-05	1.559306e-12
0	ATGCCGTCATGTAGTTAACATCATAAACAGA_113199	0	0	0	1	0.891	1.000000e-05	1.559306e-12
0	ATGCCGTGCTTGCGTTGGACCTAATTGAGTC_107824	0	0	0	1	0.891	1.000000e-05	1.559306e-12
0	ATGCCTAACTAGATAAGGATTCACATATATG_20689	0	0	0	1	0.909	1.000000e+05	2.131568e-09
0	ATGCCTAAGTTAATTACACGTACCCCTGGAC_129274	0	0	0	1	0.891	1.000000e-05	1.559306e-12
0	ATGCCTATAGAGCATAAGCCGAGATACCGAA_125110	0	0	0	1	0.891	1.000000e-05	1.559306e-12
0	ATGCCTATAGAGCATAAGCTGAGATACCGAA_104936	0	0	0	1	0.109	1.000000e-05	1.559306e-12
0	ATGCCTCACATGGGAAGGATCCAAACAGTAG_279619	0	0	0	1	0.855	1.000000e-05	3.501505e-09
0	ATGCCTCACCGCAAAAAATCTATACGCCCTA_109107	0	0	0	1	0.891	1.000000e-05	1.559306e-12
0	ATGCCTCATGAATTTCATGCACCTTCCTATC_124589	0	0	0	1	0.891	1.000000e-05	1.559306e-12
0	ATGCCTCTCTCTACTGCTAAAAGACTAGGGA_140409	0	0	0	1	0.891	1.000000e-05	1.559306e-12
0	ATGCCTCTGTTGATCCATATGTGTGGATACA_128626	0	0	0	1	0.891	1.000000e-05	1.559306e-12
0	ATGCCTCTGTTTCTAATTTCTAGACTTCTCA_123638	0	0	0	1	0.891	1.000000e-05	1.559306e-12
0	ATGCCTGCATTTACGTAGTATGGACGTAAAG_108774	0	0	0	1	0.891	1.000000e-05	1.559306e-12
0	ATGCCTGTATATAGATATGTCACATTTCGAA_113287	0	0	0	1	0.891	1.000000e-05	1.559306e-12
0	ATGCCTTAGTTTTGACAAAAAAAAAAACCCC_109133	0	0	0	1	0.891	1.000000e-05	1.559306e-12
0	ATGCCTTTAACCTTCAAAAATTGCTTCTTCG_92181	0	0	0	1	0.909	1.000000e-05	5.581564e-10
0	ATGCGAAAAAATTCTAATTATTTTTTCATAA_8389	0	0	0	1	0.891	1.000000e+05	1.092636e-13
0	ATGCGAAAAGCAGGATAGTCAAATAAATCTG_107632	0	0	0	1	0.891	1.000000e-05	1.559306e-12
0	ATGCGAATGACAGGGTGTGAGATACTCATGA_279999	0	0	0	1	0.855	1.000000e-05	3.501505e-09
0	ATGCGACAATTGTTTCTTTTTTCCTAATCAG_132278	0	0	0	1	0.891	1.000000e-05	1.559306e-12
0	ATGCGACAGCAAAATTTGCCGAATAAAAAAA_139690	0	0	0	1	0.891	1.000000e-05	1.559306e-12
0	ATGCGAGGCGTTTGCTTGGATGGTTCGTGTC_76563	0	0	0	1	0.855	1.000000e-05	3.501495e-09
0	ATGCGAGGGATTTGCAAGGAATTTGCAAGGA_141004	0	0	0	1	0.891	1.000000e-05	1.559306e-12
0	ATGCGAGTATGGGTAAACCGAGAGTATGATC_121637	0	0	0	1	0.891	1.000000e-05	1.559306e-12
0	ATGCGAGTCAGTTTTGTCAATTTTTTCTATC_114156	0	0	0	1	0.891	1.000000e-05	1.559306e-12
0	ATGCGATACCCATCTTGTTGTGTCCTATGTA_18835	0	0	0	1	0.109	1.000000e+05	3.063006e-09
0	ATGCGATCTCTGCTAAAAGTAGACCAGTCAG_140581	0	0	0	1	0.891	1.000000e-05	1.559306e-12
0	ATGCGATGACATACGTGAAGAAGTGGGAAGG_136160	0	0	0	1	0.891	1.000000e-05	1.559306e-12
0	ATGCGATGTCTGTTTCCCTTATTGAAGTTCC_137675	0	0	0	1	0.891	1.000000e-05	1.559306e-12
0	ATGCGATTGAGTTCAATAGCGAACGCTTGTC_109299	0	0	0	1	0.891	1.000000e-05	1.559306e-12
0	ATGCGATTTGCGAGGGAAATTGGAGATGGCG_108382	0	0	0	1	0.891	1.000000e-05	1.559306e-12
0	ATGCGATTTTCGCTGGCTAATGTGGAAATTC_108380	0	0	0	1	0.891	1.000000e-05	1.559306e-12
0	ATGCGCAAAAAATATTATTCGTGGAATTCAA_130280	0	0	0	1	0.891	1.000000e-05	1.559306e-12
0	ATGCGCATCAGAAGAAGTCACAAGCACATTC_125796	0	0	0	1	0.891	1.000000e-05	1.559306e-12
0	ATGCGCGAGAATGTTAAACTTTTTTAAAAAA_17084	0	0	0	1	0.891	1.000000e+05	1.938251e-09
0	ATGCGCTGAATCCGAGTCAGAACGATTGTTC_129772	0	0	0	1	0.891	1.000000e-05	1.559306e-12
0	ATGCGGAAATCTCCGGAATTGGTTCGAGTAA_14977	0	0	0	1	0.873	1.000000e+05	2.942019e-10
0	ATGCGGACAAACAGTACAGGTACTCACAGGA_92560	0	0	0	1	0.909	1.000000e-05	5.581564e-10
0	ATGCGGACGTCTTCCCCTCGGAAGCTCAAGA_282139	0	0	0	1	0.855	1.000000e-05	3.501505e-09
0	ATGCGGATAGAGAAGTCTGTTTTGGGATTGC_282125	0	0	0	1	0.855	1.000000e-05	3.501505e-09
0	ATGCGGCAATTGTTTCTTTTTCCCTAATCAG_123400	0	0	0	1	0.891	1.000000e-05	1.559306e-12
0	ATGCGGCAATTGTTTCTTTTTTCCTAATCAG_138480	0	0	0	1	0.891	1.000000e-05	1.559306e-12
0	ATGCGGCACTTGTTTCTTTTTTCCAAATCAG_120689	0	0	0	1	0.891	1.000000e-05	1.559306e-12
0	ATGCGGGAACTGTCGTAAATGGGGTGTGAAA_20559	0	0	0	1	0.127	1.000000e+05	1.036239e-10
0	ATGCGGGAGATCCAACTTACTTAGAGTAAAG_140874	0	0	0	1	0.891	1.000000e-05	1.559306e-12
0	ATGCGGTTCGTTACGGATTTTTCTTGTCAAA_127720	0	0	0	1	0.891	1.000000e-05	1.559306e-12
0	ATGCGTAGATATCTTGGAATCTTCGGGGAAA_10011	0	0	0	1	0.891	1.000000e+05	1.026104e-09
0	ATGCGTAGTTTTGCTGCCGGTTCTATTGAAC_282047	0	0	0	1	0.855	1.000000e-05	3.501505e-09
0	ATGCGTATAAGTATGCCAATATGTACGTACA_115814	0	0	0	1	0.891	1.000000e-05	1.559306e-12
0	ATGCGTCTGCAACCACATTAGCCTTACCTGG_140613	0	0	0	1	0.891	1.000000e-05	1.559306e-12
0	ATGCGTGATGACCAGCACACTGACGTGGCGA_16618	0	0	0	1	0.109	1.000000e+05	5.036339e-10
0	ATGCGTGATGACCAGCGCACTGACGTGGCGA_15395	0	0	0	1	0.891	1.000000e+05	5.036339e-10
0	ATGCGTGGATCCAAAATACATGATATTGGCA_13249	0	0	0	1	0.873	1.000000e+05	5.454889e-11
0	ATGCGTTATCGTATATGCACCATGACCGAAT_38414	0	0	0	1	0.873	1.000000e+05	1.008694e-09
0	ATGCGTTTATCAAAGGTAAGCAGACACCAAC_1749	0	0	0	1	0.909	1.000000e+05	1.232512e-24
0	ATGCTAAAATTTCTGACTTTGGTTTGGCAAA_9655	0	0	0	1	0.909	1.000000e+05	5.875964e-12
0	ATGCTAAAGTCTATTTTTATTTTTATGATTA_107556	0	0	0	1	0.891	1.000000e-05	1.559306e-12
0	ATGCTAAATATTTGGTTACCTTTTAATAATA_109837	0	0	0	1	0.891	1.000000e-05	1.559306e-12
0	ATGCTAAATCATATTTTTATTTTTGTTATTA_128185	0	0	0	1	0.891	1.000000e-05	1.559306e-12
0	ATGCTAAATCATTATAACAAGTTAAAGACAT_93297	0	0	0	1	0.909	1.000000e-05	5.581564e-10
0	ATGCTAACATCTAAACTTTTCTTTGTATGCA_94232	0	0	0	1	0.909	1.000000e-05	5.581564e-10
0	ATGCTAACATCTTAACTTTTCTTTGTATGCA_89469	0	0	0	1	0.091	1.000000e-05	5.581564e-10
0	ATGCTAACTATGGTTGAGGATTATAGCAGAC_105093	0	0	0	1	0.109	1.000000e-05	1.559306e-12
0	ATGCTAACTGCGTTTTAGAGAGTGCGAGACA_133518	0	0	0	1	0.891	1.000000e-05	1.559306e-12
0	ATGCTAACTTAATTAACGATCATATGCTTTC_134997	0	0	0	1	0.891	1.000000e-05	1.559306e-12
0	ATGCTAAGCGCTGTTAAAGTAGCAGTGATCA_3701	0	0	0	1	0.909	1.000000e+05	1.985875e-13
0	ATGCTAATATTAAAAGATAGCTATGTCTATG_133613	0	0	0	1	0.891	1.000000e-05	1.559306e-12
0	ATGCTAATGAATACTCCCTTTGTTTTATGAA_30852	0	0	0	1	0.855	1.000000e+05	2.345920e-09
0	ATGCTACAAAAGATGGTTACAGAACCACTTG_3771	0	0	0	1	0.909	1.000000e+05	1.985875e-13
0	ATGCTAGACTCCCTTCTGGATCTCACACAGC_44920	0	0	0	1	0.164	1.000000e+05	4.601610e-10
0	ATGCTAGATCCTCGATGTCTCAAGATTCAAA_19155	0	0	0	1	0.109	1.000000e+05	3.063006e-09
0	ATGCTAGCCGATTGCATAGCTATTCGCTCAG_131838	0	0	0	1	0.891	1.000000e-05	1.559306e-12
0	ATGCTAGTTCCGTTTTATAAGAAAAAAAAAA_7518	0	0	0	1	0.909	1.000000e+05	1.488864e-12
0	ATGCTAGTTCCGTTTTATAAGAAGAAAAAAA_13503	0	0	0	1	0.109	1.000000e+05	1.997342e-09
0	ATGCTATACCAAAGCGACATCAGATTCAAGC_18466	0	0	0	1	0.891	1.000000e+05	3.063006e-09
0	ATGCTATGACTATATAGATATATAGATAGAA_14661	0	0	0	1	0.909	1.000000e+05	4.854465e-10
0	ATGCTATTCATAGCCATTTCATAAGCAAAAA_71295	0	0	0	1	0.145	1.000000e-05	3.501495e-09
0	ATGCTATTTAGTTTAAGGATAGAACGATTTA_17814	0	0	0	1	0.891	1.000000e+05	3.063006e-09
0	ATGCTCAAAACAGAGTCGATCCACGAGGAGA_114642	0	0	0	1	0.891	1.000000e-05	1.559306e-12
0	ATGCTCAAGTTAACAAAGGTCGACAAGAATG_138435	0	0	0	1	0.891	1.000000e-05	1.559306e-12
0	ATGCTCAATCTGAAATGTTCTATTATAGACC_121755	0	0	0	1	0.891	1.000000e-05	1.559306e-12
0	ATGCTCAATCTTAAATGTTCTATTATAGACC_105800	0	0	0	1	0.109	1.000000e-05	1.559306e-12
0	ATGCTCAGAAGCGTTTAGTATTGTTGCTCGG_123946	0	0	0	1	0.891	1.000000e-05	1.559306e-12
0	ATGCTCAGATATTTTGAGCGAATTTGGAAAT_281937	0	0	0	1	0.855	1.000000e-05	3.501505e-09
0	ATGCTCAGGATTCAAACGAACAAACGAACAT_5933	0	0	0	1	0.091	1.000000e+05	1.012695e-12
0	ATGCTCATATAATCTAAATACACTAAGTCAG_15242	0	0	0	1	0.891	1.000000e+05	5.036339e-10
0	ATGCTCCAAGAGAGTTAAGGTATATGTTGTA_19478	0	0	0	1	0.891	1.000000e+05	2.903059e-09
0	ATGCTCCAAGAGAGTTTAGGTTTGCCATGGA_19018	0	0	0	1	0.109	1.000000e+05	3.063006e-09
0	ATGCTCCGAGAGAGTTTAGATTCTTGTCAGC_18972	0	0	0	1	0.109	1.000000e+05	3.063006e-09
0	ATGCTCCTAAACACTAAACCTAAACTCTACA_19912	0	0	0	1	0.873	1.000000e+05	1.536814e-10
0	ATGCTCGGTTTCGGTTTGGATAGATGTCAGA_129945	0	0	0	1	0.891	1.000000e-05	1.559306e-12
0	ATGCTCTAACAATCTCATCTCGTCTCTTTTC_129807	0	0	0	1	0.891	1.000000e-05	1.559306e-12
0	ATGCTCTACTGCTTCCCTTCTGGTTGGATAG_138450	0	0	0	1	0.891	1.000000e-05	1.559306e-12
0	ATGCTCTATAATAGTAAAAATTTAGAAACAA_134234	0	0	0	1	0.891	1.000000e-05	1.559306e-12
0	ATGCTCTATCCTTTACTCGGGTTGTTGATCG_120068	0	0	0	1	0.891	1.000000e-05	1.559306e-12
0	ATGCTCTGTATTACAATTGATGTGGAACTAA_281941	0	0	0	1	0.855	1.000000e-05	3.501505e-09
0	ATGCTCTGTGAAGCCTGAATCTATACTGCGC_94053	0	0	0	1	0.909	1.000000e-05	5.581564e-10
0	ATGCTCTTAATGACATAAATTAAAGTAATAG_18292	0	0	0	1	0.891	1.000000e+05	3.063006e-09
0	ATGCTGACAAACAGTACAGGTACTCACAGGA_89539	0	0	0	1	0.091	1.000000e-05	5.581564e-10
0	ATGCTGACAAGAATCTAAACTCTCTCGGAGC_19160	0	0	0	1	0.109	1.000000e+05	3.063006e-09
0	ATGCTGAGCATGCTACTTGAGGGCTGAATGG_20667	0	0	0	1	0.091	1.000000e+05	2.131568e-09
0	ATGCTGAGGCAGATGCACAGGAAACAGCTAG_116450	0	0	0	1	0.891	1.000000e-05	1.559306e-12
0	ATGCTGAGGTATATAAAACTACGCCTTTTGG_93530	0	0	0	1	0.909	1.000000e-05	5.581564e-10
0	ATGCTGATGTTCTAAGGGAGTTTGGTTCTTA_16838	0	0	0	1	0.109	1.000000e+05	5.036339e-10
0	ATGCTGCATCTGACTCGAACTCTGCATTATC_115662	0	0	0	1	0.891	1.000000e-05	1.559306e-12
0	ATGCTGCCAGTAACCCATCTCCCCACCCCTC_139125	0	0	0	1	0.891	1.000000e-05	1.559306e-12
0	ATGCTGCGTTGATAGTCTTACTGTTAGGGCG_138493	0	0	0	1	0.891	1.000000e-05	1.559306e-12
0	ATGCTGGAGTGGAACGGAAATCATCACTTAC_122260	0	0	0	1	0.891	1.000000e-05	1.559306e-12
0	ATGCTGTACGTTCTCCAGTAACCCCAGCTGG_140747	0	0	0	1	0.891	1.000000e-05	1.559306e-12
0	ATGCTGTTATACTGTTGTTATCATGTTTTCA_139929	0	0	0	1	0.891	1.000000e-05	1.559306e-12
0	ATGCTGTTTAGTATTAACTAGTTCCGTGATG_7257	0	0	0	1	0.909	1.000000e+05	1.488864e-12
0	ATGCTTAAACAGGCGATTAGGGATTCTAGAA_281423	0	0	0	1	0.855	1.000000e-05	3.501505e-09
0	ATGCTTAACAGTTCGAAATCATCATTATCGC_132767	0	0	0	1	0.891	1.000000e-05	1.559306e-12
0	ATGCTTAAGTATTTGCTTCTCTGGAACAGGC_13954	0	0	0	1	0.127	1.000000e+05	2.299413e-10
0	ATGCTTAATTAGTATTCGATTGCGACGATCC_7582	0	0	0	1	0.909	1.000000e+05	1.488864e-12
0	ATGCTTACCCGCATGCTTCGTGCTTCTCTCA_280271	0	0	0	1	0.855	1.000000e-05	3.501505e-09
0	ATGCTTAGGTCAAAAACATATGCGCAAAAAA_108689	0	0	0	1	0.891	1.000000e-05	1.559306e-12
0	ATGCTTAGTAGTTTTTTATAAAAATTAAAAA_135994	0	0	0	1	0.891	1.000000e-05	1.559306e-12
0	ATGCTTAGTTACGACGTATGAGACCGTTTGC_130079	0	0	0	1	0.891	1.000000e-05	1.559306e-12
0	ATGCTTATTTCCGAAACCTTGAGCTCCTCAG_109251	0	0	0	1	0.891	1.000000e-05	1.559306e-12
0	ATGCTTCAACTTATTTTTTAAAAAATAGAAA_11410	0	0	0	1	0.891	1.000000e+05	1.197049e-09
0	ATGCTTCATACTCTCCGTAAAACTCCGCCCA_135024	0	0	0	1	0.891	1.000000e-05	1.559306e-12
0	ATGCTTCCACTGTCATGTTTTCCTTTAACCC_114665	0	0	0	1	0.891	1.000000e-05	1.559306e-12
0	ATGCTTCGTGCTTCTCTCAGTCTCTACATTG_280112	0	0	0	1	0.855	1.000000e-05	3.501505e-09
0	ATGCTTCTATACATCAGTAATTTGTGATTTC_280596	0	0	0	1	0.855	1.000000e-05	3.501505e-09
0	ATGCTTCTCAGCGACAGAGTTTCTCCCGGAA_38423	0	0	0	1	0.873	1.000000e+05	1.008694e-09
0	ATGCTTCTGGTGGAGTGTTGGTCATTGATGA_124770	0	0	0	1	0.891	1.000000e-05	1.559306e-12
0	ATGCTTGCTAAACGGTGTCGCTTAACGACTA_114967	0	0	0	1	0.891	1.000000e-05	1.559306e-12
0	ATGCTTGGGAAGCCCTAAATCCTTAAACTGC_107338	0	0	0	1	0.891	1.000000e-05	1.559306e-12
0	ATGCTTGGTTGAATGTTGATATCCAACCTAC_281204	0	0	0	1	0.855	1.000000e-05	3.501505e-09
0	ATGCTTGTAACACACAACATCAATGGATTAA_134723	0	0	0	1	0.891	1.000000e-05	1.559306e-12
0	ATGCTTGTGACGAGTTCTCCACTTAAATTTG_112283	0	0	0	1	0.891	1.000000e-05	1.559306e-12
0	ATGCTTGTGTTCTTCTTGATTCAGGCGGGGG_6189	0	0	0	1	0.909	1.000000e+05	2.451840e-12
0	ATGCTTTAAAAAATATGGTGAAGGATTGTCC_117443	0	0	0	1	0.891	1.000000e-05	1.559306e-12
0	ATGCTTTACTTCCATATCCAGCACCACGTAG_127435	0	0	0	1	0.891	1.000000e-05	1.559306e-12
0	ATGCTTTATTTGTTCAGTTCCTCCTGACTCC_124788	0	0	0	1	0.891	1.000000e-05	1.559306e-12
0	ATGCTTTGCTTTTGATCACTCGATCAAACAG_125348	0	0	0	1	0.891	1.000000e-05	1.559306e-12
0	ATGCTTTGTCTTTATCCCTGCTCCAGCCCCA_129994	0	0	0	1	0.891	1.000000e-05	1.559306e-12
0	ATGCTTTGTGTATCATTGAACATACGAATTA_12986	0	0	0	1	0.127	1.000000e+05	3.843630e-10
0	ATGCTTTTACTCTTAGCCATGTTGGTTTGTA_93311	0	0	0	1	0.909	1.000000e-05	5.581564e-10
0	ATGCTTTTCAAGAGATCAACGTTCGTATCCG_89980	0	0	0	1	0.091	1.000000e-05	5.581564e-10
0	ATGCTTTTCCAACGGTGAAACTTTTACGCTC_131479	0	0	0	1	0.891	1.000000e-05	1.559306e-12
0	ATGCTTTTCCAATGGAGAAACTTTTACCCTC_134684	0	0	0	1	0.891	1.000000e-05	1.559306e-12
0	ATGCTTTTTAGTATTAACTAGTTCCGTGATG_12869	0	0	0	1	0.109	1.000000e+05	2.074640e-09
0	ATGCTTTTTTCACTTTATTTATTTTGAAAAT_129414	0	0	0	1	0.891	1.000000e-05	1.559306e-12
0	ATGGAAAAAAAGTGTTTTGGTAAAAGAGAGA_92050	0	0	0	1	0.909	1.000000e-05	5.581564e-10
0	ATGGAAAAAACCAAAAAAAGAAAATATTTGA_127458	0	0	0	1	0.891	1.000000e-05	1.559306e-12
0	ATGGAAAAAATGGAATAGCTTTGTTTTTCAA_121210	0	0	0	1	0.891	1.000000e-05	1.559306e-12
0	ATGGAAAAACGACAACACTTGTGAGGTTAGC_5338	0	0	0	1	0.091	1.000000e+05	4.682398e-13
0	ATGGAAAAACGACAACATTTGTGAGGTTAGC_4955	0	0	0	1	0.909	1.000000e+05	4.682398e-13
0	ATGGAAAAATCGGTAAGATGCTTCATCAAAT_19307	0	0	0	1	0.109	1.000000e+05	3.063006e-09
0	ATGGAAAAGCCTTTTTTTTCAAGTGAAACCC_107033	0	0	0	1	0.891	1.000000e-05	1.559306e-12
0	ATGGAAAATTGCAAACCTAAACGAAGAGGTA_117605	0	0	0	1	0.891	1.000000e-05	1.559306e-12
0	ATGGAAACTAGTCACAAAAGGAAATGATCGA_108765	0	0	0	1	0.891	1.000000e-05	1.559306e-12
0	ATGGAAACTAGTCACGAAAAGGAAATGCTCG_133270	0	0	0	1	0.891	1.000000e-05	1.559306e-12
0	ATGGAAACTATAATGGAAACTCCATTTAAAA_126860	0	0	0	1	0.891	1.000000e-05	1.559306e-12
0	ATGGAAACTTCGTGAACAAGGATGTAGCAGA_140750	0	0	0	1	0.891	1.000000e-05	1.559306e-12
0	ATGGAAACTTTTAAAGTAAGTCTTCAAGTCC_9546	0	0	0	1	0.909	1.000000e+05	5.875964e-12
0	ATGGAAAGTTGCAGATGCTATGGGAAGACAT_4342	0	0	0	1	0.909	1.000000e+05	1.985875e-13
0	ATGGAAATTTTGGTTTAGAACCAACAAAAAA_93679	0	0	0	1	0.909	1.000000e-05	5.581564e-10
0	ATGGAACAAAAGTATCGATCTGAGTTTCAAC_105942	0	0	0	1	0.109	1.000000e-05	1.559306e-12
0	ATGGAACAAAAGTATCGATCTGAGTTTCAAG_122153	0	0	0	1	0.891	1.000000e-05	1.559306e-12
0	ATGGAACAATTCTTAGGGGTGAATCCATTCA_106297	0	0	0	1	0.891	1.000000e-05	1.559306e-12
0	ATGGAACATCTTCCTGACCATCTATCAGATG_116888	0	0	0	1	0.891	1.000000e-05	1.559306e-12
0	ATGGAACATTAGCTTATCTTCGAATAAGTCG_129605	0	0	0	1	0.891	1.000000e-05	1.559306e-12
0	ATGGAACCTATGTGCGTCTCAATTGTCAGTG_3150	0	0	0	1	0.909	1.000000e+05	1.985875e-13
0	ATGGAACTAACTTTGTCGACTCTCCTGAGTC_126890	0	0	0	1	0.891	1.000000e-05	1.559306e-12
0	ATGGAACTATTAGCCAAAAGACACGAACCAT_138790	0	0	0	1	0.891	1.000000e-05	1.559306e-12
0	ATGGAACTGGCTGGTGACGAGTTGGGAGTCG_13222	0	0	0	1	0.109	1.000000e+05	2.946918e-09
0	ATGGAAGAATAAATCCGGAGAAACAAGTCTA_112577	0	0	0	1	0.891	1.000000e-05	1.559306e-12
0	ATGGAAGAATTTCTCGCAAAGTCAACGCAAA_135483	0	0	0	1	0.891	1.000000e-05	1.559306e-12
0	ATGGAAGACACACCGCATGATCTTTTGTGAC_111046	0	0	0	1	0.891	1.000000e-05	1.559306e-12
0	ATGGAAGAGTTAAATAGCACCATTCCAGAAC_136880	0	0	0	1	0.891	1.000000e-05	1.559306e-12
0	ATGGAAGATTTTTCTGCCGAGTATTACCAAA_15978	0	0	0	1	0.891	1.000000e+05	5.036339e-10
0	ATGGAAGCAAAAGGAGGAAAAGGAGGCACAG_19110	0	0	0	1	0.109	1.000000e+05	3.063006e-09
0	ATGGAAGGTTACCAAATTATTGAGTTCTCAG_90926	0	0	0	1	0.909	1.000000e-05	5.581564e-10
0	ATGGAAGTAAAGCATAAGGATTCCTTAATCC_131818	0	0	0	1	0.891	1.000000e-05	1.559306e-12
0	ATGGAAGTCGAAGGCAACTGCAAATTATGGA_114372	0	0	0	1	0.891	1.000000e-05	1.559306e-12
0	ATGGAAGTGAGAGAACAAAACAGTTAAGTAA_122156	0	0	0	1	0.891	1.000000e-05	1.559306e-12
0	ATGGAAGTGTGTTCCATCAATCTACCTCTCA_105505	0	0	0	1	0.109	1.000000e-05	1.559306e-12
0	ATGGAAGTGTGTTCCATGAATCTACCTCTCA_117234	0	0	0	1	0.891	1.000000e-05	1.559306e-12
0	ATGGAAGTTCTTAACCTGATTCCTGAGCCTC_126589	0	0	0	1	0.891	1.000000e-05	1.559306e-12
0	ATGGAAGTTTTAATAAATAATTAATATTCCG_120241	0	0	0	1	0.891	1.000000e-05	1.559306e-12
0	ATGGAATAGCTTTGTTTTTCAAGATTCTCAA_114351	0	0	0	1	0.891	1.000000e-05	1.559306e-12
0	ATGGAATATGTAATAAAAAAAACTAAAATTA_92956	0	0	0	1	0.909	1.000000e-05	5.581564e-10
0	ATGGAATCCAATGGGCTAAGTTTAGTTTTGG_90692	0	0	0	1	0.909	1.000000e-05	5.581564e-10
0	ATGGAATCTTTATAGTTTAAAAACGAAAGGC_56471	0	0	0	1	0.873	1.000000e+05	1.592548e-09
0	ATGGAATGTATCCTGTTGTATTTTGAACATG_120659	0	0	0	1	0.891	1.000000e-05	1.559306e-12
0	ATGGACAAAATCTTCATGTTCAAAATACAAC_133645	0	0	0	1	0.891	1.000000e-05	1.559306e-12
0	ATGGACAAAGCTCTAGTTTTCAGTTTTTGTG_10398	0	0	0	1	0.909	1.000000e+05	1.753768e-10
0	ATGGACAACATAAATATGGGTCACCCCATGG_18980	0	0	0	1	0.109	1.000000e+05	3.063006e-09
0	ATGGACAAGCTCTAGTTTTCAGTTTTTGTGC_10144	0	0	0	1	0.091	1.000000e+05	1.753768e-10
0	ATGGACACATTTACTCCAGAGAAGAATACTA_124339	0	0	0	1	0.891	1.000000e-05	1.559306e-12
0	ATGGACAGATTTCCTTGGATCACTTCAATAA_117728	0	0	0	1	0.891	1.000000e-05	1.559306e-12
0	ATGGACCATAATGGCAACATGTGGTTTTAAC_130037	0	0	0	1	0.891	1.000000e-05	1.559306e-12
0	ATGGACCGCTTAGCAAAGCTTCATCTGATAG_125665	0	0	0	1	0.891	1.000000e-05	1.559306e-12
0	ATGGACCTGAATTCGTCTGCACAAGGGGCGA_131117	0	0	0	1	0.891	1.000000e-05	1.559306e-12
0	ATGGACGAGATATTCACACGTGGAATCGGGG_6267	0	0	0	1	0.891	1.000000e+05	8.634215e-15
0	ATGGACGTCCATTTCTTTATCCATCCCTCTG_90475	0	0	0	1	0.909	1.000000e-05	5.581564e-10
0	ATGGACTATGGCTACTCCATGAAATCTTTGA_12807	0	0	0	1	0.909	1.000000e+05	1.669889e-10
0	ATGGACTCAGGAGAGTCGACAAAGTTAGTTC_118879	0	0	0	1	0.891	1.000000e-05	1.559306e-12
0	ATGGACTTCGGCTAAACCATCAAATCTTTGC_14838	0	0	0	1	0.873	1.000000e+05	5.279084e-11
0	ATGGACTTTCCTGGAAGTCCTGTGACTTTAG_136021	0	0	0	1	0.891	1.000000e-05	1.559306e-12
0	ATGGAGAACTCGTCACAAGCAGTAACGTCCC_130742	0	0	0	1	0.891	1.000000e-05	1.559306e-12
0	ATGGAGAAGAACAGAGTATCGAAATAGAGGA_4304	0	0	0	1	0.909	1.000000e+05	1.985875e-13
0	ATGGAGAAGCTACGGGAGCAGATGTTGTTCG_119841	0	0	0	1	0.891	1.000000e-05	1.559306e-12
0	ATGGAGAAGCTGTGGGAGCAGAAGTTGTTCG_42660	0	0	0	1	0.873	1.000000e-05	1.815442e-13
0	ATGGAGAAGGAAACAAATCGAAAAAAAGTTA_129786	0	0	0	1	0.891	1.000000e-05	1.559306e-12
0	ATGGAGAATCTCGTCGTCAACATTATTGTTC_115782	0	0	0	1	0.891	1.000000e-05	1.559306e-12
0	ATGGAGAATCTCGTCGTCACCATTATTGGTC_135141	0	0	0	1	0.891	1.000000e-05	1.559306e-12
0	ATGGAGAGAAGCCAATCACTCGATCCCATGC_280789	0	0	0	1	0.855	1.000000e-05	3.501505e-09
0	ATGGAGAGTCTGGAGATAACAATGTAGAGAC_280890	0	0	0	1	0.855	1.000000e-05	3.501505e-09
0	ATGGAGCAGCTTACTATCAGGTTCTTTCCAC_116353	0	0	0	1	0.891	1.000000e-05	1.559306e-12
0	ATGGAGCATCACAAATTGCCAATTGGTGGTA_13783	0	0	0	1	0.873	1.000000e+05	7.322394e-11
0	ATGGAGCCTCTCGTCGTCACCATTGTTGATC_138770	0	0	0	1	0.891	1.000000e-05	1.559306e-12
0	ATGGAGCTTACAGAAACTAACGCAAGTTATA_682	0	0	0	1	0.909	1.000000e+05	1.232512e-24
0	ATGGAGGAGGAGCAACTGTTGCCGGAGAAGA_127219	0	0	0	1	0.891	1.000000e-05	1.559306e-12
0	ATGGAGGAGTTAAGGTGAACTTGACAGAACC_128555	0	0	0	1	0.891	1.000000e-05	1.559306e-12
0	ATGGAGGCTCAGCAATTAACACAAATGTACC_121942	0	0	0	1	0.891	1.000000e-05	1.559306e-12
0	ATGGAGGGAAAAAATAACCACATCCATTGCA_92332	0	0	0	1	0.909	1.000000e-05	5.581564e-10
0	ATGGAGGGAAGACTGATGAAACACAGCGTCG_108080	0	0	0	1	0.891	1.000000e-05	1.559306e-12
0	ATGGAGGTCAACATCGTCTCCAAGTGCAAAA_116586	0	0	0	1	0.891	1.000000e-05	1.559306e-12
0	ATGGAGGTCTAGAGGAGGAAAATTGAGATGA_112663	0	0	0	1	0.891	1.000000e-05	1.559306e-12
0	ATGGAGTGGAGAGAGTATTCGCCTCATCTTC_111716	0	0	0	1	0.891	1.000000e-05	1.559306e-12
0	ATGGAGTTCCACGGTACATTTAGCTATTGAA_106483	0	0	0	1	0.891	1.000000e-05	1.559306e-12
0	ATGGAGTTTCCATTATAGTTTCCATATCCAC_134038	0	0	0	1	0.891	1.000000e-05	1.559306e-12
0	ATGGATAAAATTAAGTGTTCCAAGTCAAAAT_106725	0	0	0	1	0.891	1.000000e-05	1.559306e-12
0	ATGGATAATGTAAAAGAGATATAATCGAACC_15869	0	0	0	1	0.891	1.000000e+05	5.036339e-10
0	ATGGATACTCGACTTCACAGTCTGTTACCAA_124285	0	0	0	1	0.891	1.000000e-05	1.559306e-12
0	ATGGATAGAAATTTATTTAAGTTACATTTTA_130721	0	0	0	1	0.891	1.000000e-05	1.559306e-12
0	ATGGATAGCATCAACCTGGGCTCTAGGAGGG_125186	0	0	0	1	0.891	1.000000e-05	1.559306e-12
0	ATGGATAGTCACAAATGATATAGCTGATCTC_92474	0	0	0	1	0.909	1.000000e-05	5.581564e-10
0	ATGGATAGTCACAAATGGTATAGCTGATCTC_89862	0	0	0	1	0.091	1.000000e-05	5.581564e-10
0	ATGGATAGTGATGATGATATTGAAGAATGGG_279699	0	0	0	1	0.855	1.000000e-05	3.501505e-09
0	ATGGATATATTTGGAATAAAAGTAACTAATG_107577	0	0	0	1	0.891	1.000000e-05	1.559306e-12
0	ATGGATATATTTTTATTTTATTTTTTTTATA_92172	0	0	0	1	0.909	1.000000e-05	5.581564e-10
0	ATGGATATGATTTGTTTGGAAGAAACCGTGG_122849	0	0	0	1	0.891	1.000000e-05	1.559306e-12
0	ATGGATATTTGGAGTACCTGATTGATACACC_109005	0	0	0	1	0.891	1.000000e-05	1.559306e-12
0	ATGGATCACATTTGAAAGGAAAGCACAAGGC_110379	0	0	0	1	0.891	1.000000e-05	1.559306e-12
0	ATGGATCATATATGATCACTTTATTGCTTGA_113018	0	0	0	1	0.891	1.000000e-05	1.559306e-12
0	ATGGATCCGACAAAGATGACATAGGAAAAAT_18151	0	0	0	1	0.891	1.000000e+05	3.063006e-09
0	ATGGATCCTTTCATCTCAATTATTTAGTTTC_8734	0	0	0	1	0.109	1.000000e+05	1.845669e-14
0	ATGGATCCTTTTATCTCAATTATTTAGTTTC_980	0	0	0	1	0.909	1.000000e+05	1.232512e-24
0	ATGGATCGGGCCTTGTCGATAAAAAAAAAAA_111325	0	0	0	1	0.891	1.000000e-05	1.559306e-12
0	ATGGATCGTTCCATGGTCCCACTTTTCAAGG_9191	0	0	0	1	0.127	1.000000e+05	7.791991e-11
0	ATGGATGAGGCCAGTAAGGAAATGCAGTGGA_105661	0	0	0	1	0.109	1.000000e-05	1.559306e-12
0	ATGGATGAGGCCAGTAATGAAATGCAGTGGA_117037	0	0	0	1	0.891	1.000000e-05	1.559306e-12
0	ATGGATGATGCAGGGGAAGAAACCGACGGTG_135813	0	0	0	1	0.891	1.000000e-05	1.559306e-12
0	ATGGATGCCATTAGACTGATCACAACGAAGA_280165	0	0	0	1	0.855	1.000000e-05	3.501505e-09
0	ATGGATGGAGGTCTAGAGGAGGAAAATTGAG_108069	0	0	0	1	0.891	1.000000e-05	1.559306e-12
0	ATGGATGTCACCGAAAACAGTTGTAGATAAA_90420	0	0	0	1	0.909	1.000000e-05	5.581564e-10
0	ATGGATGTGCATTCTTCTAGGAGCTTATTCA_129871	0	0	0	1	0.891	1.000000e-05	1.559306e-12
0	ATGGATGTGGTGTTGTAGGTAAACCATCTTC_15397	0	0	0	1	0.891	1.000000e+05	5.036339e-10
0	ATGGATGTGGTTATTTTTTCCCTCCATTTCC_93434	0	0	0	1	0.909	1.000000e-05	5.581564e-10
0	ATGGATGTTAAAGAAGAGAAACTGATGGAGG_138389	0	0	0	1	0.891	1.000000e-05	1.559306e-12
0	ATGGATTATGGAGTAATGACTGTGTTTTACA_136143	0	0	0	1	0.891	1.000000e-05	1.559306e-12
0	ATGGATTCATGACCGGAGCGGTACGAAGCTG_13570	0	0	0	1	0.109	1.000000e+05	1.747919e-09
0	ATGGATTCCATAATTTGCAGTTGCCTTCGAC_108324	0	0	0	1	0.891	1.000000e-05	1.559306e-12
0	ATGGATTGAGGCTAAAGTCTTCTAACAGGTA_111583	0	0	0	1	0.891	1.000000e-05	1.559306e-12
0	ATGGATTGATAAAGTTTAGGATCGAAAGGGG_128072	0	0	0	1	0.891	1.000000e-05	1.559306e-12
0	ATGGATTGATATCCCGGTATTGAACACTACC_125163	0	0	0	1	0.891	1.000000e-05	1.559306e-12
0	ATGGATTGCAGCCATTACGGAACTGGATAAA_9363	0	0	0	1	0.091	1.000000e+05	1.931851e-10
0	ATGGATTGCGTCAATCTGGATCGAGAACCTG_280932	0	0	0	1	0.855	1.000000e-05	3.501505e-09
0	ATGGATTGTAGCTCTGTATCAGAACACGAAG_105373	0	0	0	1	0.109	1.000000e-05	1.559306e-12
0	ATGGATTGTAGCTCTGTATCAGAGCACGAAG_128817	0	0	0	1	0.891	1.000000e-05	1.559306e-12
0	ATGGATTTACACCATTCATTCCAAACTCCTC_116518	0	0	0	1	0.891	1.000000e-05	1.559306e-12
0	ATGGATTTCGATCAACAGTTTTGAATCGGAA_121609	0	0	0	1	0.891	1.000000e-05	1.559306e-12
0	ATGGATTTGAGTCTATTTTAATAATTCTAAA_92425	0	0	0	1	0.909	1.000000e-05	5.581564e-10
0	ATGGATTTGGTTCTTTACAAAGTTGGAGCGG_119084	0	0	0	1	0.891	1.000000e-05	1.559306e-12
0	ATGGATTTGTTAAAAGTCTTGTAGAATTTTG_118555	0	0	0	1	0.891	1.000000e-05	1.559306e-12
0	ATGGATTTGTTAGACATTGAATTTCACCTAG_18303	0	0	0	1	0.891	1.000000e+05	3.063006e-09
0	ATGGCAAAATGATAAACTGATGGGAAGGAAA_24277	0	0	0	1	0.873	1.000000e+05	1.757879e-10
0	ATGGCAAATCTAAGTGGGATGATGGATCCGA_18301	0	0	0	1	0.891	1.000000e+05	3.063006e-09
0	ATGGCAACAAATAGGTACACCGATGAAGCAA_19523	0	0	0	1	0.109	1.000000e+05	2.903059e-09
0	ATGGCAACATGTGGTTTTAACTGTCAGCTTA_115098	0	0	0	1	0.891	1.000000e-05	1.559306e-12
0	ATGGCAAGATTGCAACAACAGGTTCAATGAA_134831	0	0	0	1	0.891	1.000000e-05	1.559306e-12
0	ATGGCAAGGTTTTGGATTTGAGAGCCTTTGG_132466	0	0	0	1	0.891	1.000000e-05	1.559306e-12
0	ATGGCAATATTGAGGAGACATTGAAAGTCAG_280092	0	0	0	1	0.855	1.000000e-05	3.501505e-09
0	ATGGCAATCATGGCTTTTCAGCCCAGATAAT_116834	0	0	0	1	0.891	1.000000e-05	1.559306e-12
0	ATGGCAATTAGGATCTCAAGACGCAGCTAAC_133064	0	0	0	1	0.891	1.000000e-05	1.559306e-12
0	ATGGCAATTTGCGAGAGATTTACGCCATCTC_115213	0	0	0	1	0.891	1.000000e-05	1.559306e-12
0	ATGGCACAGAGCAGACGCATCAGAGGGACAT_15667	0	0	0	1	0.891	1.000000e+05	5.036339e-10
0	ATGGCAGAAAATTTAACTGAGAGACTAAGCA_37529	0	0	0	1	0.873	1.000000e+05	1.087186e-09
0	ATGGCAGGACCATCCACATAACAAATGTGCA_109014	0	0	0	1	0.891	1.000000e-05	1.559306e-12
0	ATGGCAGTATCTAAGGTCTCCAGTTCCGTGC_6704	0	0	0	1	0.909	1.000000e+05	1.488864e-12
0	ATGGCATAACGAGGGATGGAAACTCTTAAAG_9434	0	0	0	1	0.091	1.000000e+05	5.875964e-12
0	ATGGCATAACGAGGGATGGAAACTTTTAAAG_9532	0	0	0	1	0.909	1.000000e+05	5.875964e-12
0	ATGGCATACAAAACTGAATCCGCCCAAAAAG_129881	0	0	0	1	0.891	1.000000e-05	1.559306e-12
0	ATGGCATATAAATTTTTGTAATAACCTTCAC_132882	0	0	0	1	0.891	1.000000e-05	1.559306e-12
0	ATGGCATATCAAGAAGATTTTAGTAAGAATA_9037	0	0	0	1	0.891	1.000000e+05	9.857397e-12
0	ATGGCATATTATAATGGCATTACTTATATGG_90915	0	0	0	1	0.909	1.000000e-05	5.581564e-10
0	ATGGCATCATGAAAAGGGCATTAGAAAGAAG_107667	0	0	0	1	0.891	1.000000e-05	1.559306e-12
0	ATGGCATCCATCATTGTCTTCATCGGCTTCA_280568	0	0	0	1	0.855	1.000000e-05	3.501505e-09
0	ATGGCATCGGTGAGCTCAAGTTTGATGTGGA_105754	0	0	0	1	0.109	1.000000e-05	1.559306e-12
0	ATGGCATGAAAAAATTTCCAACTCCGGAAAC_138722	0	0	0	1	0.891	1.000000e-05	1.559306e-12
0	ATGGCATTAATCCCTTGCAAATTGCTATAGA_136295	0	0	0	1	0.891	1.000000e-05	1.559306e-12
0	ATGGCATTACTTATATGGCCTTTCTATATAC_93329	0	0	0	1	0.909	1.000000e-05	5.581564e-10
0	ATGGCATTCACACACTAGAAGATATATCGCG_11881	0	0	0	1	0.109	1.000000e+05	2.104523e-09
0	ATGGCATTTTCGTTAATCACCCTAAAGTATA_119635	0	0	0	1	0.891	1.000000e-05	1.559306e-12
0	ATGGCCAATGTGGCTATTGACAAACACAACC_4903	0	0	0	1	0.909	1.000000e+05	4.682398e-13
0	ATGGCCAGAAAGAAGAAGGTCCGAGTAGATG_20320	0	0	0	1	0.891	1.000000e+05	3.450221e-09
0	ATGGCCAGGATTAGACGCGAGAATCCGATTC_122432	0	0	0	1	0.891	1.000000e-05	1.559306e-12
0	ATGGCCATATGGGTAACCAACATATAAATTG_7436	0	0	0	1	0.909	1.000000e+05	1.488864e-12
0	ATGGCCATATGGGTAACCAATATATAAATTG_7852	0	0	0	1	0.091	1.000000e+05	1.488864e-12
0	ATGGCCCAACACATACTCAAGTCCTATAAAA_8063	0	0	0	1	0.891	1.000000e+05	1.035442e-14
0	ATGGCCGAAAACATATTGCGAGGGATTTGCG_114977	0	0	0	1	0.891	1.000000e-05	1.559306e-12
0	ATGGCCGATGATTTATAATATGGAGGTTACC_119080	0	0	0	1	0.891	1.000000e-05	1.559306e-12
0	ATGGCCTAAATAATCTGATTATGCTAAGGAA_19899	0	0	0	1	0.891	1.000000e+05	3.179344e-09
0	ATGGCCTAACTCTCGTAGAAAACCCAAATAA_108312	0	0	0	1	0.891	1.000000e-05	1.559306e-12
0	ATGGCCTAACTGCGTAAGTTTATTTAGTAAC_128673	0	0	0	1	0.891	1.000000e-05	1.559306e-12
0	ATGGCCTAGGCGGCGTTCTATGCTGACATGA_117969	0	0	0	1	0.891	1.000000e-05	1.559306e-12
0	ATGGCCTCGCAAACTGCGGTAAACTTGCGGC_108275	0	0	0	1	0.891	1.000000e-05	1.559306e-12
0	ATGGCCTGGGAGCAATCACATGCAGCCATAG_122286	0	0	0	1	0.891	1.000000e-05	1.559306e-12
0	ATGGCCTTGTGCTTTCCTTTCAAATGTGATC_123993	0	0	0	1	0.891	1.000000e-05	1.559306e-12
0	ATGGCCTTTCTATATACAGTTACTACACGGG_92543	0	0	0	1	0.909	1.000000e-05	5.581564e-10
0	ATGGCGAACCCAGGGCAATCAGAGGGATGGA_93135	0	0	0	1	0.909	1.000000e-05	5.581564e-10
0	ATGGCGAACGAGATATAAATAAAGGCGCCAA_94638	0	0	0	1	0.909	1.000000e-05	5.581564e-10
0	ATGGCGAAGACGCGGGAAGGAAACTGGAATC_128226	0	0	0	1	0.891	1.000000e-05	1.559306e-12
0	ATGGCGCAGGGAGACAAAGCTGCTGAATAAA_110648	0	0	0	1	0.891	1.000000e-05	1.559306e-12
0	ATGGCGCCACAGGTTTCTTCTTCTTCTTCAC_15226	0	0	0	1	0.891	1.000000e+05	5.036339e-10
0	ATGGCGCTCCTGATAGAGACAAATGGTTACA_94708	0	0	0	1	0.909	1.000000e-05	5.581564e-10
0	ATGGCGGAGATCCTTAACCACTCTAACGTTC_139069	0	0	0	1	0.891	1.000000e-05	1.559306e-12
0	ATGGCGGCTCTTATCGCCTTGTTGGCTCTCA_91968	0	0	0	1	0.909	1.000000e-05	5.581564e-10
0	ATGGCGGGACGTTACTGATTGTGACGAGTTC_131343	0	0	0	1	0.891	1.000000e-05	1.559306e-12
0	ATGGCGGGGGTGACCCACGGCGAACGGTTCA_1706	0	0	0	1	0.909	1.000000e+05	1.232512e-24
0	ATGGCGTAAATCCCTCGCAAATTCATATAGA_107637	0	0	0	1	0.891	1.000000e-05	1.559306e-12
0	ATGGCGTAAATCTCTCGCAAATTGCCATAGA_118691	0	0	0	1	0.891	1.000000e-05	1.559306e-12
0	ATGGCGTAATCCCTCGCAAATTGCTATAGAC_132750	0	0	0	1	0.891	1.000000e-05	1.559306e-12
0	ATGGCGTTACTCTACCACTGAGTTAAATGGG_9865	0	0	0	1	0.909	1.000000e+05	8.664580e-11
0	ATGGCTAACAAAATTATCATCCCTCTGTAAC_126001	0	0	0	1	0.891	1.000000e-05	1.559306e-12
0	ATGGCTAAGAGTAAAAGCATAGAAACAACAA_94980	0	0	0	1	0.909	1.000000e-05	5.581564e-10
0	ATGGCTATGCGAAGACGCACTTCCCAAGTCA_5892	0	0	0	1	0.091	1.000000e+05	4.443911e-13
0	ATGGCTATTCTATTGTCTCCAATGTATACTC_121100	0	0	0	1	0.891	1.000000e-05	1.559306e-12
0	ATGGCTCAGATAAAGAATCAAAGATCTCAGA_136976	0	0	0	1	0.891	1.000000e-05	1.559306e-12
0	ATGGCTCATGGTCTCACATCTCTGACTTTCG_134493	0	0	0	1	0.891	1.000000e-05	1.559306e-12
0	ATGGCTCGTCAAAGTGGGAGACAACATCATA_280364	0	0	0	1	0.855	1.000000e-05	3.501505e-09
0	ATGGCTGAGAAGAAACAAACGAGCGATGGAG_661	0	0	0	1	0.909	1.000000e+05	1.232512e-24
0	ATGGCTGATAATCAAATCTGTTGGCAATGAC_137187	0	0	0	1	0.891	1.000000e-05	1.559306e-12
0	ATGGCTGATACTATTGCCTCTACCAATACAT_22646	0	0	0	1	0.873	1.000000e+05	2.229691e-10
0	ATGGCTGGACTAACTTTTAGTCTAGTACCAC_71341	0	0	0	1	0.145	1.000000e-05	3.501496e-09
0	ATGGCTTAAGTATAGATCATCACAGGTACAG_106256	0	0	0	1	0.891	1.000000e-05	1.559306e-12
0	ATGGCTTAGCCGAAGTCCGTATAAGTTTTTA_12399	0	0	0	1	0.873	1.000000e+05	3.949987e-11
0	ATGGCTTATGCGGAATCCAGTTGCTGAGGGG_119335	0	0	0	1	0.891	1.000000e-05	1.559306e-12
0	ATGGCTTATGTTAGGGTTTTTTATGCGAATG_280635	0	0	0	1	0.855	1.000000e-05	3.501505e-09
0	ATGGCTTCAAGTCTGCATTTGTTATAACATA_124890	0	0	0	1	0.891	1.000000e-05	1.559306e-12
0	ATGGCTTCCCAGAAAGCTTCTTTCAAACCTG_136641	0	0	0	1	0.891	1.000000e-05	1.559306e-12
0	ATGGCTTCGTATAAAATATGTTAAATATTGA_92391	0	0	0	1	0.909	1.000000e-05	5.581564e-10
0	ATGGCTTCTAATTCAATAGCTAAATGTACCG_124537	0	0	0	1	0.891	1.000000e-05	1.559306e-12
0	ATGGCTTCTTCTCGGAATTGGGTTTATGATG_279935	0	0	0	1	0.855	1.000000e-05	3.501505e-09
0	ATGGCTTTACTAAAGCCTCTCTGCTGAACAC_114494	0	0	0	1	0.891	1.000000e-05	1.559306e-12
0	ATGGCTTTTCAGCCCAGATAATTTCTTTGAA_116780	0	0	0	1	0.891	1.000000e-05	1.559306e-12
0	ATGGCTTTTGAGGTGTCTAGACATGTTCAAG_119967	0	0	0	1	0.891	1.000000e-05	1.559306e-12
0	ATGGGAAATTATCAGTTTTGTCTGACGAAAC_116944	0	0	0	1	0.891	1.000000e-05	1.559306e-12
0	ATGGGAACCAAGTATTCTCATTTTAAACGCA_17464	0	0	0	1	0.891	1.000000e+05	3.594066e-09
0	ATGGGAAGATTAAAAAAAACAAAAAAAAAAA_13091	0	0	0	1	0.909	1.000000e+05	2.812636e-10
0	ATGGGAAGCACAGTTTCAGTCTGGTATCAAA_7716	0	0	0	1	0.909	1.000000e+05	1.488864e-12
0	ATGGGAAGCTCAGTTTCAGTCTGGTATCAAA_7797	0	0	0	1	0.091	1.000000e+05	1.488864e-12
0	ATGGGAAGGATCCAAACAGTAGAAAATAGGA_280505	0	0	0	1	0.855	1.000000e-05	3.501505e-09
0	ATGGGAATTTTCCCTCGCAAATTTTGTGACA_123889	0	0	0	1	0.891	1.000000e-05	1.559306e-12
0	ATGGGACGAAAAAATTTCCAACTCCGAAAAC_134975	0	0	0	1	0.891	1.000000e-05	1.559306e-12
0	ATGGGACTCCTGGAAGAGAATAACGACGACC_124312	0	0	0	1	0.891	1.000000e-05	1.559306e-12
0	ATGGGACTTTTGTTGATAGGAAGGTGCATGA_137761	0	0	0	1	0.891	1.000000e-05	1.559306e-12
0	ATGGGAGAAAGCGTTGACTGATGTCGCAAAT_281303	0	0	0	1	0.855	1.000000e-05	3.501505e-09
0	ATGGGAGGAAGAAGAAATGCTACAAAAGATG_3312	0	0	0	1	0.909	1.000000e+05	1.985875e-13
0	ATGGGATAGCTATTAAATTGAATACTTTAAA_133385	0	0	0	1	0.891	1.000000e-05	1.559306e-12
0	ATGGGATGAAAAGTCCACATAAGAAGGTACA_133747	0	0	0	1	0.891	1.000000e-05	1.559306e-12
0	ATGGGATGAAAAGTCCACATAAGAAGGTATA_105686	0	0	0	1	0.109	1.000000e-05	1.559306e-12
0	ATGGGATGATATAACCTCTCAAAGCCTTCGA_10225	0	0	0	1	0.909	1.000000e+05	1.753768e-10
0	ATGGGATGATATAACCTCTCAAAGCCTTTGA_10133	0	0	0	1	0.091	1.000000e+05	1.753768e-10
0	ATGGGATGTTCTCCGGATGGACAACTCATGG_123408	0	0	0	1	0.891	1.000000e-05	1.559306e-12
0	ATGGGATGTTTTATTCATGGGTACAACAAGG_19254	0	0	0	1	0.109	1.000000e+05	3.063006e-09
0	ATGGGATTCCAAGGCCGTAATTCAGGGACTC_107865	0	0	0	1	0.891	1.000000e-05	1.559306e-12
0	ATGGGCAAAACCCCTTGGTTTCAAAATGTTA_124839	0	0	0	1	0.891	1.000000e-05	1.559306e-12
0	ATGGGCAATGACAGAGCTTATGAGAAATCCC_13728	0	0	0	1	0.891	1.000000e+05	1.607704e-09
0	ATGGGCCATTCCCATCCCTGGAGGAACTTCA_93992	0	0	0	1	0.909	1.000000e-05	5.581564e-10
0	ATGGGCCCTAAACAAAGCCCAATAGTGTTGC_7377	0	0	0	1	0.909	1.000000e+05	1.488864e-12
0	ATGGGCCGATTAGTAGCGACAGCTAGTTATG_117011	0	0	0	1	0.891	1.000000e-05	1.559306e-12
0	ATGGGCGGAACAACCAACGGGGTACGAACAG_106038	0	0	0	1	0.891	1.000000e-05	1.559306e-12
0	ATGGGCGGAGTTTTACGGAGAGTATGAAGCA_124937	0	0	0	1	0.891	1.000000e-05	1.559306e-12
0	ATGGGCTAATTGGGCCACTTGACGGGCTTGA_94117	0	0	0	1	0.909	1.000000e-05	5.581564e-10
0	ATGGGCTACGGGCCACATTTCTCCGGTCAAG_90027	0	0	0	1	0.091	1.000000e-05	5.581564e-10
0	ATGGGCTACGGGCTACATTTCTCCGGTCAAG_94489	0	0	0	1	0.909	1.000000e-05	5.581564e-10
0	ATGGGCTGTTCGCCACCTAGGTACACGTGTA_138615	0	0	0	1	0.891	1.000000e-05	1.559306e-12
0	ATGGGCTTACGGAATAAAGCATATTTGCGAG_113603	0	0	0	1	0.891	1.000000e-05	1.559306e-12
0	ATGGGCTTTCAGTTCAATATAAGCTCAATTA_123515	0	0	0	1	0.891	1.000000e-05	1.559306e-12
0	ATGGGGAAAGCGGATAGTGATGAGAATAAAT_281573	0	0	0	1	0.855	1.000000e-05	3.501505e-09
0	ATGGGGACCAAATTTTCTATAATACCATATA_106678	0	0	0	1	0.891	1.000000e-05	1.559306e-12
0	ATGGGGCTGGAGCAGGGATAAAGACAAAGCA_127205	0	0	0	1	0.891	1.000000e-05	1.559306e-12
0	ATGGGGCTGTTTTATGTAAAGGTTTGTATTG_119564	0	0	0	1	0.891	1.000000e-05	1.559306e-12
0	ATGGGGGAGTAGTGACCAGTAGCTCTTTGCA_139521	0	0	0	1	0.891	1.000000e-05	1.559306e-12
0	ATGGGGTAAGAAGAATACGGCGGAAATGTGG_120476	0	0	0	1	0.891	1.000000e-05	1.559306e-12
0	ATGGGGTAGACACTTAGAGGACTGTCATCAG_279719	0	0	0	1	0.855	1.000000e-05	3.501505e-09
0	ATGGGGTCAAGATGGAGTGGAGAGAGTATTC_140561	0	0	0	1	0.891	1.000000e-05	1.559306e-12
0	ATGGGGTGACCCATATTTATGTTGTCCATCC_19100	0	0	0	1	0.109	1.000000e+05	3.063006e-09
0	ATGGGGTGATAATGATATAGGATTTAAACAT_126091	0	0	0	1	0.891	1.000000e-05	1.559306e-12
0	ATGGGGTGTCAATATTATAGAAACTCCATTA_279725	0	0	0	1	0.855	1.000000e-05	3.501505e-09
0	ATGGGGTTGACTATTGGTCGTCAAACCGCCG_15161	0	0	0	1	0.891	1.000000e+05	5.036339e-10
0	ATGGGGTTTAAAATATTCAATAAAAAGGAAA_1552	0	0	0	1	0.909	1.000000e+05	1.232512e-24
0	ATGGGGTTTAAAATGTTATTCAATAAAAAGG_297	0	0	0	1	0.091	1.000000e+05	1.232512e-24
0	ATGGGGTTTATGATTCCAAAGATTCAGTGCA_281734	0	0	0	1	0.855	1.000000e-05	3.501505e-09
0	ATGGGTAAAGATCAACTTGATGTGGATTCGG_132758	0	0	0	1	0.891	1.000000e-05	1.559306e-12
0	ATGGGTAACCAACATATAAATTGGTAACTTA_7304	0	0	0	1	0.909	1.000000e+05	1.488864e-12
0	ATGGGTAACCAATATATAAATTGGTAACTTA_7843	0	0	0	1	0.091	1.000000e+05	1.488864e-12
0	ATGGGTACTCATAATTACTGGAGTATGTGGC_503	0	0	0	1	0.091	1.000000e+05	1.232512e-24
0	ATGGGTATCGCATTCGTCAAGTTTCTTTACG_19240	0	0	0	1	0.109	1.000000e+05	3.063006e-09
0	ATGGGTATTGGAAGGTGTTGATCAAGCAATC_1144	0	0	0	1	0.909	1.000000e+05	1.232512e-24
0	ATGGGTCACACCGGTAGCCATCAGTTACACC_11701	0	0	0	1	0.109	1.000000e+05	2.245533e-13
0	ATGGGTCACCCCATGGTGTCAAGGGTAGCGA_19301	0	0	0	1	0.109	1.000000e+05	3.063006e-09
0	ATGGGTCATCAAATAATATACAATCAGATTA_24350	0	0	0	1	0.145	1.000000e+05	7.872591e-11
0	ATGGGTCTGGTCAACGATATTCCATATATTA_110006	0	0	0	1	0.891	1.000000e-05	1.559306e-12
0	ATGGGTCTTCTTTGTTAATAAAGGCTCATTA_115600	0	0	0	1	0.891	1.000000e-05	1.559306e-12
0	ATGGGTGACCGTTTGCCTCAGATTTACCGAA_16963	0	0	0	1	0.109	1.000000e+05	5.036339e-10
0	ATGGGTGACCTCCTGTGAAGTCCTCGTGTTG_11622	0	0	0	1	0.891	1.000000e+05	2.928421e-09
0	ATGGGTGATCGTTTGCCTCAGATTTACCGAA_16107	0	0	0	1	0.891	1.000000e+05	5.036339e-10
0	ATGGGTTACCAGTTGATTGGAGATGGTTTGG_115664	0	0	0	1	0.891	1.000000e-05	1.559306e-12
0	ATGGGTTACTGGCAGCATATGTGGTGGGTCA_119088	0	0	0	1	0.891	1.000000e-05	1.559306e-12
0	ATGGGTTCACAAGAAAAGAGTGATGAGAAAG_114586	0	0	0	1	0.891	1.000000e-05	1.559306e-12
0	ATGGGTTCAGACACGGATCTTCATGTTATGA_118051	0	0	0	1	0.891	1.000000e-05	1.559306e-12
0	ATGGGTTCGATTGATATATCGGCAAGCAAAC_11522	0	0	0	1	0.109	1.000000e+05	1.996015e-09
0	ATGGGTTGAGGGTTTAGGTTTAATTTTAGGG_111955	0	0	0	1	0.891	1.000000e-05	1.559306e-12
0	ATGGGTTGTTATATTGCTGTTAAATCAAAAT_108013	0	0	0	1	0.891	1.000000e-05	1.559306e-12
0	ATGGGTTTAAATAGAAAAACACAGAGACAGA_3547	0	0	0	1	0.909	1.000000e+05	1.985875e-13
0	ATGGGTTTCATAACAAGTGTCTCAAAAGTCA_114924	0	0	0	1	0.891	1.000000e-05	1.559306e-12
0	ATGGTAAAAAAAAAATAGAGCCAACATTGGA_109889	0	0	0	1	0.891	1.000000e-05	1.559306e-12
0	ATGGTAAAATCAACTGTCCCTGGAATTAAAG_17338	0	0	0	1	0.891	1.000000e+05	1.782644e-09
0	ATGGTAAACCATCTTCCAAGTAATTGGACAT_16676	0	0	0	1	0.109	1.000000e+05	5.036339e-10
0	ATGGTAAGAAAGATGTAATAGACAATCATAA_132617	0	0	0	1	0.891	1.000000e-05	1.559306e-12
0	ATGGTAATCCAAACACTATGCAGTATGTTTG_280714	0	0	0	1	0.855	1.000000e-05	3.501505e-09
0	ATGGTAATCTTATCTCCAATCCCAATATAAG_135581	0	0	0	1	0.891	1.000000e-05	1.559306e-12
0	ATGGTAATTAATGTTTTATAGGACTTGAGTA_8062	0	0	0	1	0.891	1.000000e+05	1.035442e-14
0	ATGGTACATTCAGTTTTTGGGACAAGGATAG_13291	0	0	0	1	0.873	1.000000e+05	5.454889e-11
0	ATGGTACGGGACAACATGGATTTCATCGATG_134122	0	0	0	1	0.891	1.000000e-05	1.559306e-12
0	ATGGTACTGACCTATATTAATCAAAATGGTA_118333	0	0	0	1	0.891	1.000000e-05	1.559306e-12
0	ATGGTACTTTAGGTTTCGAATTATTTGAACA_8799	0	0	0	1	0.891	1.000000e+05	3.891976e-15
0	ATGGTAGAACAAACTTGACACATCTGGGTAA_136415	0	0	0	1	0.891	1.000000e-05	1.559306e-12
0	ATGGTAGACATAGCTTAATTGCGGGGGACAG_12848	0	0	0	1	0.909	1.000000e+05	1.669889e-10
0	ATGGTAGTAGCATTGAATGGCAGAACAAAAG_94833	0	0	0	1	0.909	1.000000e-05	5.581564e-10
0	ATGGTATAAACAATGAGACTGATCTGTTCGA_281769	0	0	0	1	0.855	1.000000e-05	3.501505e-09
0	ATGGTATAGCTGATCTCATGAGTATAATGGG_89494	0	0	0	1	0.091	1.000000e-05	5.581564e-10
0	ATGGTATTAATCTGACCATCAATTGTTTTAA_130836	0	0	0	1	0.891	1.000000e-05	1.559306e-12
0	ATGGTATTATAGAAAATTTGGTCCCCATGTG_112032	0	0	0	1	0.891	1.000000e-05	1.559306e-12
0	ATGGTCAAGGTTGTGTTACCTCAGTTGTCAG_114624	0	0	0	1	0.891	1.000000e-05	1.559306e-12
0	ATGGTCAGATTAATACCATTAACCCCCTTTG_136610	0	0	0	1	0.891	1.000000e-05	1.559306e-12
0	ATGGTCAGGAAGATGTTCCATAACATCAAAA_129454	0	0	0	1	0.891	1.000000e-05	1.559306e-12
0	ATGGTCAGTTGGACGCCTACTTATTGAAGTG_135946	0	0	0	1	0.891	1.000000e-05	1.559306e-12
0	ATGGTCATCACTTTTTTTTGTCAATCTTATA_126526	0	0	0	1	0.891	1.000000e-05	1.559306e-12
0	ATGGTCATGGTCATGTAGTAGTTTACGTTAC_128705	0	0	0	1	0.891	1.000000e-05	1.559306e-12
0	ATGGTCCCACTTTTCAAGGCCTCCTCCAAAC_18995	0	0	0	1	0.109	1.000000e+05	3.063006e-09
0	ATGGTCCCTACTATCAATTCGAAATGTGACA_116529	0	0	0	1	0.891	1.000000e-05	1.559306e-12
0	ATGGTCCTGCCATTAGGAGCCGCGACCATTC_42567	0	0	0	1	0.873	1.000000e-05	1.815442e-13
0	ATGGTCGCGGCTCCTAATGGCAGGACCATCC_42594	0	0	0	1	0.873	1.000000e-05	1.815442e-13
0	ATGGTCGGCTCCATCATCCCACTTAAATCGG_7046	0	0	0	1	0.909	1.000000e+05	1.488864e-12
0	ATGGTCTAAAGTATAAAAAAAATAAAATAAA_92785	0	0	0	1	0.909	1.000000e-05	5.581564e-10
0	ATGGTCTCTATTTCTTTCGTCGGTTAACGTA_2814	0	0	0	1	0.909	1.000000e+05	1.985875e-13
0	ATGGTCTTAGTAGAACTGTGAAGAAATCCTA_110909	0	0	0	1	0.891	1.000000e-05	1.559306e-12
0	ATGGTCTTCTACATCTTCTTCCTCATCCTCA_89651	0	0	0	1	0.091	1.000000e-05	5.581564e-10
0	ATGGTCTTCTACATCTTTTTCCTCATCCTCA_91059	0	0	0	1	0.909	1.000000e-05	5.581564e-10
0	ATGGTCTTGTTCCTCTTGTCTTTTTTTAATA_139354	0	0	0	1	0.891	1.000000e-05	1.559306e-12
0	ATGGTCTTTACAGTAACCATTCGTTGCAACC_131472	0	0	0	1	0.891	1.000000e-05	1.559306e-12
0	ATGGTCTTTTCCCAGTAAAATTCATAAATGG_90935	0	0	0	1	0.909	1.000000e-05	5.581564e-10
0	ATGGTGAACGAAGTTCGGACACATCTGGGGA_125931	0	0	0	1	0.891	1.000000e-05	1.559306e-12
0	ATGGTGAACGAATGTCCCGCTTTGAGCACCC_136402	0	0	0	1	0.891	1.000000e-05	1.559306e-12
0	ATGGTGAAGAGGCTATTGTTGAAGAGATGGA_90674	0	0	0	1	0.909	1.000000e-05	5.581564e-10
0	ATGGTGAAGGATTGTCCGATATTTAAGGCGG_111608	0	0	0	1	0.891	1.000000e-05	1.559306e-12
0	ATGGTGACAACTTTGATGAATGGGCTTAAGC_3062	0	0	0	1	0.909	1.000000e+05	1.985875e-13
0	ATGGTGACAAGGTACATTTTTTTAGCTATGG_110901	0	0	0	1	0.891	1.000000e-05	1.559306e-12
0	ATGGTGACGACGAGATTCTCCATCTAAGTCG_140024	0	0	0	1	0.891	1.000000e-05	1.559306e-12
0	ATGGTGATAAGAGAATAACATCTTTAAACCA_138320	0	0	0	1	0.891	1.000000e-05	1.559306e-12
0	ATGGTGATTCCTATTTTCTACTGTTTGGATC_280291	0	0	0	1	0.855	1.000000e-05	3.501505e-09
0	ATGGTGATTGGCAGGAGACTCAAGGCTTTAA_132362	0	0	0	1	0.891	1.000000e-05	1.559306e-12
0	ATGGTGCATATACGATAACGCATGAGCCACA_38363	0	0	0	1	0.873	1.000000e+05	1.008694e-09
0	ATGGTGCCTCGTGTGGAGGTTTCACCCAAAC_18384	0	0	0	1	0.891	1.000000e+05	3.063006e-09
0	ATGGTGCTTCATTCTTGTCGACCTTTGTTAA_113721	0	0	0	1	0.891	1.000000e-05	1.559306e-12
0	ATGGTGGACTCTGTTTACTCTCTCCTCTAGG_16720	0	0	0	1	0.109	1.000000e+05	5.036339e-10
0	ATGGTGGACTCTGTTTGCTCTCTCCTCTAGG_16377	0	0	0	1	0.891	1.000000e+05	5.036339e-10
0	ATGGTGGTGAACCAACACAAGATATGTAATC_129991	0	0	0	1	0.891	1.000000e-05	1.559306e-12
0	ATGGTGTAGCATCTTCAACCAAGACAGATTC_89694	0	0	0	1	0.091	1.000000e-05	5.581564e-10
0	ATGGTGTAGCCAAATCCCATATTAGTCTTTG_6216	0	0	0	1	0.909	1.000000e+05	5.775153e-13
0	ATGGTGTGGGTTTGCGGTAGTGGAAAAAAAT_110297	0	0	0	1	0.891	1.000000e-05	1.559306e-12
0	ATGGTGTTGCAGTTTGGCACTGACTTGGCGC_91693	0	0	0	1	0.909	1.000000e-05	5.581564e-10
0	ATGGTGTTTGATAAATCAAACCAATAGATAC_2430	0	0	0	1	0.909	1.000000e+05	1.232512e-24
0	ATGGTTAAAGATCATTGTTTTAAGAATCGAC_105965	0	0	0	1	0.109	1.000000e-05	1.559306e-12
0	ATGGTTAGAGTGGTGCCTGAGTTGAAGCACA_135143	0	0	0	1	0.891	1.000000e-05	1.559306e-12
0	ATGGTTCACATAAAGAATCAAAGATCTCAGA_129325	0	0	0	1	0.891	1.000000e-05	1.559306e-12
0	ATGGTTCAGATAAAGAAATAAAGATCTCAGA_114205	0	0	0	1	0.891	1.000000e-05	1.559306e-12
0	ATGGTTCAGATAAAGAATCAAAGATCACGGA_124715	0	0	0	1	0.891	1.000000e-05	1.559306e-12
0	ATGGTTCAGATAAAGAATCAAAGATCTCGGA_108435	0	0	0	1	0.891	1.000000e-05	1.559306e-12
0	ATGGTTCAGATGAAGAATCCAAGATCTCAGA_135591	0	0	0	1	0.891	1.000000e-05	1.559306e-12
0	ATGGTTCATAGAGATGTCTAAAGTACGAATA_91187	0	0	0	1	0.909	1.000000e-05	5.581564e-10
0	ATGGTTCATGAAAACAAAGAGTGCAGTTAGG_2795	0	0	0	1	0.909	1.000000e+05	1.985875e-13
0	ATGGTTCATGGAGAGGCTCACGGACGCCATA_13602	0	0	0	1	0.127	1.000000e+05	5.865033e-11
0	ATGGTTCCACGGGTACTTAGTGAAGATGTCA_13657	0	0	0	1	0.891	1.000000e+05	1.607704e-09
0	ATGGTTCGATCGTTACAGTTTTGATTAACTA_107901	0	0	0	1	0.891	1.000000e-05	1.559306e-12
0	ATGGTTCGGTCCGGTTCAATTTACCGAAGTC_105115	0	0	0	1	0.109	1.000000e-05	1.559306e-12
0	ATGGTTCTACAGATTAAAAACACTGAAAGAA_13935	0	0	0	1	0.127	1.000000e+05	2.299413e-10
0	ATGGTTCTACAGATTAAGAACACTAAAAGAA_14124	0	0	0	1	0.873	1.000000e+05	2.299413e-10
0	ATGGTTCTCTTGCAGGGACTGATGCACGTCG_126212	0	0	0	1	0.891	1.000000e-05	1.559306e-12
0	ATGGTTCTGAAATGATGGGGTAAGAAGAATA_139150	0	0	0	1	0.891	1.000000e-05	1.559306e-12
0	ATGGTTCTTACTCTGTTTCTTGTGTTACACG_281500	0	0	0	1	0.855	1.000000e-05	3.501505e-09
0	ATGGTTGACCATTTTTATATGAAATATATTA_20161	0	0	0	1	0.873	1.000000e+05	8.814351e-11
0	ATGGTTGCAACGAATGGTTACTGTAAAGACC_110365	0	0	0	1	0.891	1.000000e-05	1.559306e-12
0	ATGGTTTACCTACAACACCACATCCATATCC_15900	0	0	0	1	0.891	1.000000e+05	5.036339e-10
0	ATGGTTTAGCTCTTGATAAAAGAAAGATTAA_116869	0	0	0	1	0.891	1.000000e-05	1.559306e-12
0	ATGGTTTATATAGAGAATATTCTCTTATCAC_139691	0	0	0	1	0.891	1.000000e-05	1.559306e-12
0	ATGGTTTCAAAACGGTCTTTAAAATGGATTA_110472	0	0	0	1	0.891	1.000000e-05	1.559306e-12
0	ATGGTTTCACAGCTACAAATATTATCTTCAA_1416	0	0	0	1	0.909	1.000000e+05	1.232512e-24
0	ATGGTTTCTTTAAGCCAGTGAATATTTATGC_131139	0	0	0	1	0.891	1.000000e-05	1.559306e-12
0	ATGGTTTGAGAACTAGAAAGCACCAACAAAT_131394	0	0	0	1	0.891	1.000000e-05	1.559306e-12
0	ATGGTTTGAGGAGACTAAATTATTTAGTTGA_106475	0	0	0	1	0.891	1.000000e-05	1.559306e-12
0	ATGGTTTTAAAAGATTTATATGGGATTTTAA_132450	0	0	0	1	0.891	1.000000e-05	1.559306e-12
0	ATGGTTTTATGCAAATCCTAAAAGTTAGTCG_18145	0	0	0	1	0.891	1.000000e+05	3.063006e-09
0	ATGGTTTTCAATAGCTCATAATATATAGATA_7525	0	0	0	1	0.909	1.000000e+05	1.488864e-12
0	ATGGTTTTGATTGGTTGAGATGTCATCACTA_107126	0	0	0	1	0.891	1.000000e-05	1.559306e-12
0	ATGGTTTTGATTTGGTTTAAAGATGTTATTC_119949	0	0	0	1	0.891	1.000000e-05	1.559306e-12
0	ATGGTTTTGGGTTTAGGTTTAACGGTTTAGG_5	0	0	0	1	0.909	1.000000e+05	2.044139e-21
0	ATGTAAAAAAATACATGCATCAGATTAGTTA_132235	0	0	0	1	0.891	1.000000e-05	1.559306e-12
0	ATGTAAAAAAGTTAGAATATGTTTTGTTGTA_134898	0	0	0	1	0.891	1.000000e-05	1.559306e-12
0	ATGTAAAAAATTTTAAAAAACTTTTGTAAAT_92518	0	0	0	1	0.909	1.000000e-05	5.581564e-10
0	ATGTAAAACAAATATGAGCTTTATGAGTAGC_628	0	0	0	1	0.909	1.000000e+05	1.232512e-24
0	ATGTAAAACCAATGTTCTAAAATAATTTATA_129278	0	0	0	1	0.891	1.000000e-05	1.559306e-12
0	ATGTAAAAGTAATTAACATAACAAAAATTTC_123305	0	0	0	1	0.891	1.000000e-05	1.559306e-12
0	ATGTAAAATTCAAGTTAAATAGATTTTCAAA_131756	0	0	0	1	0.891	1.000000e-05	1.559306e-12
0	ATGTAAAATTTTCCTTTTATAATATTTGGTA_123786	0	0	0	1	0.891	1.000000e-05	1.559306e-12
0	ATGTAAACGTAAGGATGCGGATAGTAGTTCC_32540	0	0	0	1	0.873	1.000000e+05	5.667018e-10
0	ATGTAAATTGCAGGAATTATATCGAGAATCA_114434	0	0	0	1	0.891	1.000000e-05	1.559306e-12
0	ATGTAACAAAATATGGGGTTTAAAATATTCA_1051	0	0	0	1	0.909	1.000000e+05	1.232512e-24
0	ATGTAACAGAAAAAATTAAATTGTAGCCCTG_94594	0	0	0	1	0.909	1.000000e-05	5.581564e-10
0	ATGTAACAGAGTGGATGGTTCAGATAAAGAA_138152	0	0	0	1	0.891	1.000000e-05	1.559306e-12
0	ATGTAACATGGATACTCGACTTCACAGTCTG_108915	0	0	0	1	0.891	1.000000e-05	1.559306e-12
0	ATGTAACCATAATTTTTATAATATTAATACA_18235	0	0	0	1	0.891	1.000000e+05	3.063006e-09
0	ATGTAACCATTTGTCTCTATCAGGAGCGCCA_93248	0	0	0	1	0.909	1.000000e-05	5.581564e-10
0	ATGTAACGTTGGTTATTTATAGATGTCCGAA_130256	0	0	0	1	0.891	1.000000e-05	1.559306e-12
0	ATGTAACTAATAATTACTAATTATCTTCTAC_19554	0	0	0	1	0.127	1.000000e+05	5.620846e-10
0	ATGTAACTTAAATAAATTTCTATCCATAAGA_108326	0	0	0	1	0.891	1.000000e-05	1.559306e-12
0	ATGTAACTTGATAATCCTATAAGTATCATAA_132499	0	0	0	1	0.891	1.000000e-05	1.559306e-12
0	ATGTAAGATAGGGGACACGAATTACAAGTAG_2195	0	0	0	1	0.909	1.000000e+05	1.232512e-24
0	ATGTAAGCAAGATTTGTGAAGGTAAAACGAC_18202	0	0	0	1	0.891	1.000000e+05	3.063006e-09
0	ATGTAAGTTTTCTTTTTATATGTTTATGTTA_113310	0	0	0	1	0.891	1.000000e-05	1.559306e-12
0	ATGTAAGTTTTTTTTAATATGTTTATGTTAG_42577	0	0	0	1	0.873	1.000000e-05	1.815442e-13
0	ATGTAAGTTTTTTTTCCCTATGTTTATGTTA_112753	0	0	0	1	0.891	1.000000e-05	1.559306e-12
0	ATGTAAGTTTTTTTTTTATATGATTATGTTA_107635	0	0	0	1	0.891	1.000000e-05	1.559306e-12
0	ATGTAATAAAAAAAACTAAAATTAAAATTTA_90897	0	0	0	1	0.909	1.000000e-05	5.581564e-10
0	ATGTAATAATATGTAGTATAGTTTCATACAA_129769	0	0	0	1	0.891	1.000000e-05	1.559306e-12
0	ATGTAATAGCCATACAGGTATGAGATATCTG_135972	0	0	0	1	0.891	1.000000e-05	1.559306e-12
0	ATGTAATATTAATGGAAATATATATCACCCA_5420	0	0	0	1	0.091	1.000000e+05	9.229230e-13
0	ATGTAATATTCTGCTATTTAAATTTTATAAC_4440	0	0	0	1	0.909	1.000000e+05	1.985875e-13
0	ATGTAATGATAATCTTTTCTAGAATATGCAA_5498	0	0	0	1	0.909	1.000000e+05	7.545151e-13
0	ATGTAATGATGAACTTGTAAAAAAAAAAATA_93545	0	0	0	1	0.909	1.000000e-05	5.581564e-10
0	ATGTAATGCAAGGAATCATCTACAAAATTGA_140911	0	0	0	1	0.891	1.000000e-05	1.559306e-12
0	ATGTAATTAACGTAATCCGCAATACATACAA_16294	0	0	0	1	0.891	1.000000e+05	5.036339e-10
0	ATGTAATTAATCAATAGCTATTAAGGTTAAT_5625	0	0	0	1	0.909	1.000000e+05	7.545151e-13
0	ATGTAATTAGCCTTAACGGCCTAACGGTGGC_135205	0	0	0	1	0.891	1.000000e-05	1.559306e-12
0	ATGTAATTTCATCATTTATGCAATGCAGTTC_125328	0	0	0	1	0.891	1.000000e-05	1.559306e-12
0	ATGTAATTTTTTTTTTATATGTTTATGTTAG_115418	0	0	0	1	0.891	1.000000e-05	1.559306e-12
0	ATGTACAAAATCTTCATTTTCAAAATACAAC_117003	0	0	0	1	0.891	1.000000e-05	1.559306e-12
0	ATGTACAAAATTTTCATGTTCAAAATACAAT_138460	0	0	0	1	0.891	1.000000e-05	1.559306e-12
0	ATGTACAAATAAAATAATTCTGATTTTATTC_119912	0	0	0	1	0.891	1.000000e-05	1.559306e-12
0	ATGTACAACTAATGTTCGATATCTGAATAAA_115018	0	0	0	1	0.891	1.000000e-05	1.559306e-12
0	ATGTACAAGATTGGACGGATTCTACTTGGAC_9090	0	0	0	1	0.127	1.000000e+05	1.138714e-10
0	ATGTACACACCTCTACAAGCATGTCATGCCG_117279	0	0	0	1	0.891	1.000000e-05	1.559306e-12
0	ATGTACACATCATTCATCGGCTACTTCTCCA_121647	0	0	0	1	0.891	1.000000e-05	1.559306e-12
0	ATGTACAGCAAACCACCTTTTACTTGTCCAA_109994	0	0	0	1	0.891	1.000000e-05	1.559306e-12
0	ATGTACATGAGAGTGCTTTCAAAGGGATGCG_89176	0	0	0	1	0.145	1.000000e-05	3.501498e-09
0	ATGTACCAAACCAAAACCGAAGTAAAAGAAA_137174	0	0	0	1	0.891	1.000000e-05	1.559306e-12
0	ATGTACCTATGCACAATTCTCGAATTATTCA_16601	0	0	0	1	0.109	1.000000e+05	5.036339e-10
0	ATGTACCTCCCGGGTTAAAGGAAAACATGAC_125525	0	0	0	1	0.891	1.000000e-05	1.559306e-12
0	ATGTACCTGAACAATTATGTACCTGAACAAA_113238	0	0	0	1	0.891	1.000000e-05	1.559306e-12
0	ATGTACCTTCTTATGTGGACTTTTCATCCCA_131833	0	0	0	1	0.891	1.000000e-05	1.559306e-12
0	ATGTACCTTTTTCTGATACGGTTGATTCAAT_11363	0	0	0	1	0.109	1.000000e+05	3.469437e-11
0	ATGTACGAAAACATATTGCGAGGGATTTGTG_114384	0	0	0	1	0.891	1.000000e-05	1.559306e-12
0	ATGTACGAAAATATATTGCGAGGGATTTGCG_127041	0	0	0	1	0.891	1.000000e-05	1.559306e-12
0	ATGTACGAACATGAGGGACATGATGCTCAAC_109446	0	0	0	1	0.891	1.000000e-05	1.559306e-12
0	ATGTACGATAAGAGTCTCGCAAACAGCGGTA_116240	0	0	0	1	0.891	1.000000e-05	1.559306e-12
0	ATGTACGATAAGAGTCTGGCAAATTGCGGTA_108417	0	0	0	1	0.891	1.000000e-05	1.559306e-12
0	ATGTACGTACATATTGGCATACTTATACGCA_127448	0	0	0	1	0.891	1.000000e-05	1.559306e-12
0	ATGTACGTTTGTTAGTGAGGTTCCATTGATG_3683	0	0	0	1	0.909	1.000000e+05	1.985875e-13
0	ATGTACTCTATAATTAAGGCCAAGATCGAAG_110134	0	0	0	1	0.891	1.000000e-05	1.559306e-12
0	ATGTACTTAACTGTTAAAGCATACAATTAAG_114373	0	0	0	1	0.891	1.000000e-05	1.559306e-12
0	ATGTACTTGGAGTGAAATTTCTGTGAATCTG_134660	0	0	0	1	0.891	1.000000e-05	1.559306e-12
0	ATGTACTTTAATTATATCTAATTTTATAATC_1951	0	0	0	1	0.909	1.000000e+05	1.232512e-24
0	ATGTACTTTGAATTGGTGTTTGAATGGGTGA_133261	0	0	0	1	0.891	1.000000e-05	1.559306e-12
0	ATGTAGAAAGGCATAAGAGTTTTTGGATATA_116421	0	0	0	1	0.891	1.000000e-05	1.559306e-12
0	ATGTAGAATAAATGAGATATTGTTTACTCTC_119720	0	0	0	1	0.891	1.000000e-05	1.559306e-12
0	ATGTAGACGTACTAAAAAAAATAGTTTTGAC_106536	0	0	0	1	0.891	1.000000e-05	1.559306e-12
0	ATGTAGAGAATCTGTCGGATTTATCCAACTG_115470	0	0	0	1	0.891	1.000000e-05	1.559306e-12
0	ATGTAGAGACTGAGAGAAGCACGAAGCATGC_281061	0	0	0	1	0.855	1.000000e-05	3.501505e-09
0	ATGTAGATAATAAAAAACGGTTTACACAGCG_125059	0	0	0	1	0.891	1.000000e-05	1.559306e-12
0	ATGTAGATCTAAACAAATTTACATAAAGAAC_125534	0	0	0	1	0.891	1.000000e-05	1.559306e-12
0	ATGTAGATCTAGCAGAAGTTCGAGTCATAAC_8474	0	0	0	1	0.909	1.000000e+05	2.677063e-12
0	ATGTAGATCTTGAGTTTTTGGAGTTTTAATA_113224	0	0	0	1	0.891	1.000000e-05	1.559306e-12
0	ATGTAGATTTAATTTTTTTTGGTCATTCTGC_107891	0	0	0	1	0.891	1.000000e-05	1.559306e-12
0	ATGTAGCAGCAGGCATTTCCACAATATACTC_2276	0	0	0	1	0.909	1.000000e+05	1.232512e-24
0	ATGTAGCCCGTAGCCCATTTATATATGCATC_94745	0	0	0	1	0.909	1.000000e-05	5.581564e-10
0	ATGTAGCTGTTAAATTTTATAGACTAGTCAG_117051	0	0	0	1	0.891	1.000000e-05	1.559306e-12
0	ATGTAGGAATATGTACACACAAAAAAAACTA_18148	0	0	0	1	0.891	1.000000e+05	3.063006e-09
0	ATGTAGTATAACGAGAATAGAAATTGCGAAA_133751	0	0	0	1	0.891	1.000000e-05	1.559306e-12
0	ATGTAGTATAGTTTCATACAATAATATTTAA_115326	0	0	0	1	0.891	1.000000e-05	1.559306e-12
0	ATGTAGTCAAACGTAGTAGCTTATGTTCAAA_119211	0	0	0	1	0.891	1.000000e-05	1.559306e-12
0	ATGTAGTCACATGACCTTCTCATCATCTCAA_18359	0	0	0	1	0.891	1.000000e+05	3.063006e-09
0	ATGTAGTCATGCAATTTATATACGTCAGATA_114336	0	0	0	1	0.891	1.000000e-05	1.559306e-12
0	ATGTAGTCTTACATCCAATTTTGAAGGACCA_7090	0	0	0	1	0.909	1.000000e+05	1.488864e-12
0	ATGTAGTCTTACATCCAATTTTTAAGGACCA_11840	0	0	0	1	0.109	1.000000e+05	3.129442e-09
0	ATGTAGTCTTCACAAAATTCATCGTGGAAAA_56460	0	0	0	1	0.873	1.000000e+05	1.592548e-09
0	ATGTAGTGTATCTGCTCCTGCTGAGTCAACA_138422	0	0	0	1	0.891	1.000000e-05	1.559306e-12
0	ATGTAGTGTGATTCACATATTGGTATTACTA_15568	0	0	0	1	0.891	1.000000e+05	5.036339e-10
0	ATGTATAAAAGGTATATTAGATAATAAAAAC_11568	0	0	0	1	0.891	1.000000e+05	9.738506e-10
0	ATGTATAAAATCATCATCTCATTTCGAAATA_140557	0	0	0	1	0.891	1.000000e-05	1.559306e-12
0	ATGTATAAAGTCATCAACTCATTTCCAAATG_124896	0	0	0	1	0.891	1.000000e-05	1.559306e-12
0	ATGTATAAAGTCATCATCTCATTTCCAAAGG_134999	0	0	0	1	0.891	1.000000e-05	1.559306e-12
0	ATGTATAAAGTTATCATCTCATTTCCAAATG_125928	0	0	0	1	0.891	1.000000e-05	1.559306e-12
0	ATGTATAACAAAAATATTCTATATTTCCGAC_138122	0	0	0	1	0.891	1.000000e-05	1.559306e-12
0	ATGTATAACCATAGGTATTCGGTGCAGTGGA_118678	0	0	0	1	0.891	1.000000e-05	1.559306e-12
0	ATGTATAAGAGCACAATATATATAAAATAGA_136890	0	0	0	1	0.891	1.000000e-05	1.559306e-12
0	ATGTATAAGTCATCATCTTATTTCCAAATGA_122300	0	0	0	1	0.891	1.000000e-05	1.559306e-12
0	ATGTATAATCTTGCAATTTTCCTCTGTTGAC_122788	0	0	0	1	0.891	1.000000e-05	1.559306e-12
0	ATGTATACCTTATTCTCTCTCTCTCTTTTTG_24863	0	0	0	1	0.164	1.000000e+05	3.243525e-09
0	ATGTATACGAAATTGTACTAGTAAGTTGGTA_8567	0	0	0	1	0.891	1.000000e+05	2.511602e-11
0	ATGTATACTTTCGAGTAATCTCCAAAGTTAA_117119	0	0	0	1	0.891	1.000000e-05	1.559306e-12
0	ATGTATAGAAGCATACCAGGTCACAGAATCA_280282	0	0	0	1	0.855	1.000000e-05	3.501505e-09
0	ATGTATAGTAGATTAGTAGATTTTGTTTTTG_5471	0	0	0	1	0.909	1.000000e+05	7.545151e-13
0	ATGTATAGTAGTATATATCTAGGATAAATTA_115387	0	0	0	1	0.891	1.000000e-05	1.559306e-12
0	ATGTATATAAAAAAAACAAATATGAAAGTAA_7536	0	0	0	1	0.909	1.000000e+05	1.488864e-12
0	ATGTATATATATATGGAATACTTGTGAAAAA_128576	0	0	0	1	0.891	1.000000e-05	1.559306e-12
0	ATGTATATGAAAGACTACTTGCTTAGATACC_94228	0	0	0	1	0.909	1.000000e-05	5.581564e-10
0	ATGTATATGTAGATAATAAAAAACGGTTTAC_136684	0	0	0	1	0.891	1.000000e-05	1.559306e-12
0	ATGTATATGTAGATTTAATTTTTTTTGGTCA_109765	0	0	0	1	0.891	1.000000e-05	1.559306e-12
0	ATGTATATGTATTTGTTCCAACTTCAGAGTC_8685	0	0	0	1	0.127	1.000000e+05	2.702330e-10
0	ATGTATATGTATTTTTTCCAACTTCAGAGTC_8144	0	0	0	1	0.909	1.000000e+05	3.318582e-12
0	ATGTATATTACATCCAAACGGACCGTTATCG_124837	0	0	0	1	0.891	1.000000e-05	1.559306e-12
0	ATGTATATTCCAAGGAGAAAAGAGTAGAAAT_17901	0	0	0	1	0.891	1.000000e+05	3.063006e-09
0	ATGTATCCTGTTGTATTTTGAACATGAAAAT_129792	0	0	0	1	0.891	1.000000e-05	1.559306e-12
0	ATGTATCTAATAATTACTAATTATCTTCTAC_2282	0	0	0	1	0.909	1.000000e+05	1.232512e-24
0	ATGTATCTATTGGTTTGATTTATCAAACACC_2054	0	0	0	1	0.909	1.000000e+05	1.232512e-24
0	ATGTATCTCATCACAACTCTCAAGCTCAAAA_139250	0	0	0	1	0.891	1.000000e-05	1.559306e-12
0	ATGTATGAATGCATCAATTGTATGTATTGCG_15606	0	0	0	1	0.891	1.000000e+05	5.036339e-10
0	ATGTATGAGGCACTCACAGACTTTGAGATGG_110374	0	0	0	1	0.891	1.000000e-05	1.559306e-12
0	ATGTATGAGGTGAAGATGAGTGAATAGATTG_120560	0	0	0	1	0.891	1.000000e-05	1.559306e-12
0	ATGTATGATTGTTGATAAACTAGTGGTAGAG_127773	0	0	0	1	0.891	1.000000e-05	1.559306e-12
0	ATGTATGCTTTGTCAGTTTAATCAAGTATAC_5426	0	0	0	1	0.091	1.000000e+05	9.229230e-13
0	ATGTATGGATAGTCACAAATGATATAGCTGA_92553	0	0	0	1	0.909	1.000000e-05	5.581564e-10
0	ATGTATGGATAGTCACAAATGGTATAGCTGA_89866	0	0	0	1	0.091	1.000000e-05	5.581564e-10
0	ATGTATGGATCCTTTCATCTCAATTATTTAG_12663	0	0	0	1	0.127	1.000000e+05	2.357494e-10
0	ATGTATGGATCCTTTTATCTCAATTATTTAG_1139	0	0	0	1	0.909	1.000000e+05	1.232512e-24
0	ATGTATGGCCTAACTGCGTAAGTTTATTTAG_111908	0	0	0	1	0.891	1.000000e-05	1.559306e-12
0	ATGTATGGTTTGAAAAGTCATGGCTGTCACG_124411	0	0	0	1	0.891	1.000000e-05	1.559306e-12
0	ATGTATGTACCAAAATTCGTCAAAACAAACA_127866	0	0	0	1	0.891	1.000000e-05	1.559306e-12
0	ATGTATGTATAAAAGGTATATTAGATAATAA_11586	0	0	0	1	0.891	1.000000e+05	9.738506e-10
0	ATGTATGTGTATCCATATTTTTTGCAAAAAG_10416	0	0	0	1	0.909	1.000000e+05	1.753768e-10
0	ATGTATGTGTGTGTAGCAATATCTCTTTAGG_6962	0	0	0	1	0.909	1.000000e+05	1.488864e-12
0	ATGTATTATTGGTATCAACTAAATAATTTAG_118698	0	0	0	1	0.891	1.000000e-05	1.559306e-12
0	ATGTATTCCATGAAAACCAACGTCCTTCTTC_125099	0	0	0	1	0.891	1.000000e-05	1.559306e-12
0	ATGTATTCGTCATCATTTAGTTAAATATAAT_16299	0	0	0	1	0.891	1.000000e+05	5.036339e-10
0	ATGTATTGACTGTCGCAGAATATTGAAGATC_125541	0	0	0	1	0.891	1.000000e-05	1.559306e-12
0	ATGTATTGTGTTAGATTGTTCTATTACTTTA_5469	0	0	0	1	0.909	1.000000e+05	7.545151e-13
0	ATGTATTTATATTAAGTATGCATTGAACTCG_547	0	0	0	1	0.091	1.000000e+05	1.232512e-24
0	ATGTATTTATGGTTTTTATTTCTATTTGAAC_19735	0	0	0	1	0.891	1.000000e+05	3.327706e-09
0	ATGTATTTATTAGCTTAGGTGGTTCTGACGA_116968	0	0	0	1	0.891	1.000000e-05	1.559306e-12
0	ATGTATTTCGAAATATCTTTGAAAATTTTCG_91767	0	0	0	1	0.909	1.000000e-05	5.581564e-10
0	ATGTATTTGTACAAAAAACTGGCAAAATAAT_7584	0	0	0	1	0.909	1.000000e+05	1.488864e-12
0	ATGTATTTGTTCCAACTTCAGAGTCCCTCAC_8675	0	0	0	1	0.127	1.000000e+05	2.702330e-10
0	ATGTATTTTAGAATGTCTTCCAAAAAAGAAA_136447	0	0	0	1	0.891	1.000000e-05	1.559306e-12
0	ATGTATTTTGGATCCACGCATTGAGTGACTG_13313	0	0	0	1	0.873	1.000000e+05	5.454889e-11
0	ATGTATTTTTTCCAACTTCAGAGTCCCTCAC_8171	0	0	0	1	0.909	1.000000e+05	3.318582e-12
0	ATGTCAAAACACGTCTAAAGTTATGAAAAAG_124522	0	0	0	1	0.891	1.000000e-05	1.559306e-12
0	ATGTCAAAAGTGGAAGTGGAAAATCATATTA_128284	0	0	0	1	0.891	1.000000e-05	1.559306e-12
0	ATGTCAAAATGAAAAAAAAAAAAGTTAAGTC_14975	0	0	0	1	0.873	1.000000e+05	2.942019e-10
0	ATGTCAAACTTGAATAAGCTCCTAGAAGAAT_117441	0	0	0	1	0.891	1.000000e-05	1.559306e-12
0	ATGTCAAATACGTGTATACGTATATTTTTGA_12134	0	0	0	1	0.891	1.000000e+05	8.735818e-14
0	ATGTCAAGGATGGACAACATAAATATGGGTC_18843	0	0	0	1	0.109	1.000000e+05	3.063006e-09
0	ATGTCAAGTATAATTAGTGTTTAATTACCTG_89684	0	0	0	1	0.091	1.000000e-05	5.581564e-10
0	ATGTCAAGTTATTCATATTTGTTTTGGTTTG_123572	0	0	0	1	0.891	1.000000e-05	1.559306e-12
0	ATGTCAATATTTTTACAAATAGATCAGTTTG_94995	0	0	0	1	0.909	1.000000e-05	5.581564e-10
0	ATGTCAATTTCATGGATTGCGTCAATCTGGA_279428	0	0	0	1	0.855	1.000000e-05	3.501505e-09
0	ATGTCAATTTGCCATACACAAAAAAAAAAAA_12559	0	0	0	1	0.873	1.000000e+05	1.135484e-10
0	ATGTCACAACTAAGTCAATGTCACTCATTGC_7308	0	0	0	1	0.909	1.000000e+05	1.488864e-12
0	ATGTCACAGCTGCAAGTTCTGTTTCTCCGAG_20221	0	0	0	1	0.109	1.000000e+05	3.450221e-09
0	ATGTCACATTTCGAATTGATAGTAGGGACCA_117402	0	0	0	1	0.891	1.000000e-05	1.559306e-12
0	ATGTCACCACCATCCGAGTAACCATGAATGA_119043	0	0	0	1	0.891	1.000000e-05	1.559306e-12
0	ATGTCACCCTAGGCGAGAATATCCATATATG_113383	0	0	0	1	0.891	1.000000e-05	1.559306e-12
0	ATGTCACGTTAAAGGGATACAATATCCCTGC_13660	0	0	0	1	0.891	1.000000e+05	1.607704e-09
0	ATGTCAGCTCTTAATTAGGAGAGTACCCAGA_94008	0	0	0	1	0.909	1.000000e-05	5.581564e-10
0	ATGTCATAAGATTCATGTGTTCTCTTTAATA_28626	0	0	0	1	0.127	1.000000e+05	7.379709e-10
0	ATGTCATATTCTAAAAATATGTCATATCCTG_136898	0	0	0	1	0.891	1.000000e-05	1.559306e-12
0	ATGTCATATTTAAGAGTTGAATCTCAAGAAA_14428	0	0	0	1	0.873	1.000000e+05	2.299413e-10
0	ATGTCATCGCATTGTATGGTGACAATGGAGA_130162	0	0	0	1	0.891	1.000000e-05	1.559306e-12
0	ATGTCATGCTTTATTTGTTCAGTTCCTCCTG_109893	0	0	0	1	0.891	1.000000e-05	1.559306e-12
0	ATGTCATGTTCACGTCTAGCCAATCATAAAG_93707	0	0	0	1	0.909	1.000000e-05	5.581564e-10
0	ATGTCATGTTTAAGAGTTGAATCTCAAGAAA_13819	0	0	0	1	0.127	1.000000e+05	2.299413e-10
0	ATGTCATTAAGAGCATTGTAATTTCTATAAA_18060	0	0	0	1	0.891	1.000000e+05	3.063006e-09
0	ATGTCATTAATCTGTCACAAAATTTGCGAGG_117642	0	0	0	1	0.891	1.000000e-05	1.559306e-12
0	ATGTCATTAGAAATAAAATTTTAAAGCGTAA_13550	0	0	0	1	0.891	1.000000e+05	3.809436e-09
0	ATGTCATTATAGTCATGGTGTCTCTCTTAAG_109240	0	0	0	1	0.891	1.000000e-05	1.559306e-12
0	ATGTCATTCATGGTTACTCGGATGGTGGTGA_124825	0	0	0	1	0.891	1.000000e-05	1.559306e-12
0	ATGTCATTTACTAAATTTTTTTTGTAGACAT_10472	0	0	0	1	0.909	1.000000e+05	1.753768e-10
0	ATGTCATTTCTTATACCAAATCCTTTTAATA_279511	0	0	0	1	0.855	1.000000e-05	3.501505e-09
0	ATGTCATTTTCTGCTCACAACTTTTTTTGTG_6507	0	0	0	1	0.891	1.000000e+05	1.843250e-14
0	ATGTCCAAAAAATAACCAGATTGATTGGAAG_6194	0	0	0	1	0.909	1.000000e+05	2.451840e-12
0	ATGTCCAATTACTTGGAAGATGGTTTACCTA_15703	0	0	0	1	0.891	1.000000e+05	5.036339e-10
0	ATGTCCAATTTTGATCTTTCTCGACTTATCA_111896	0	0	0	1	0.891	1.000000e-05	1.559306e-12
0	ATGTCCATATTTTTTTTTATAATAACTATTG_20184	0	0	0	1	0.836	1.000000e+05	7.622332e-10
0	ATGTCCCCTCTCCCTACAGTGGTATTCCTTC_132590	0	0	0	1	0.891	1.000000e-05	1.559306e-12
0	ATGTCCCTTTTAAAATTTTAAAGCAAAACAA_108251	0	0	0	1	0.891	1.000000e-05	1.559306e-12
0	ATGTCCCTTTTGAATCAAACTGAGTTTTTAC_2291	0	0	0	1	0.909	1.000000e+05	1.232512e-24
0	ATGTCCGAAAACATATTGCGAGGGATATGCG_136883	0	0	0	1	0.891	1.000000e-05	1.559306e-12
0	ATGTCCGAAAACATATTGCTACGGATTTGTG_109885	0	0	0	1	0.891	1.000000e-05	1.559306e-12
0	ATGTCCGCCGATTAAAGTTTTGTTGACGACG_134585	0	0	0	1	0.891	1.000000e-05	1.559306e-12
0	ATGTCCTCTCTTCCTGACCTAAAAAATGATG_120219	0	0	0	1	0.891	1.000000e-05	1.559306e-12
0	ATGTCCTGCTTCTGCCGAGCTTGGTTGTAGC_132082	0	0	0	1	0.891	1.000000e-05	1.559306e-12
0	ATGTCCTTGGAGTGAAATTTCTATAAATCTG_139461	0	0	0	1	0.891	1.000000e-05	1.559306e-12
0	ATGTCGAATACAGTCTTTTTTTTTTAAAAAA_111430	0	0	0	1	0.891	1.000000e-05	1.559306e-12
0	ATGTCGACAATCTCATCTTTCGGACCGATCA_32723	0	0	0	1	0.873	1.000000e+05	5.667018e-10
0	ATGTCGACTTATTACAGGTAGGGAGAGTAAA_128522	0	0	0	1	0.891	1.000000e-05	1.559306e-12
0	ATGTCGAGTATAATTAATGTTTAATTACCTG_93187	0	0	0	1	0.909	1.000000e-05	5.581564e-10
0	ATGTCGATTCTTCGCTGATGACAGTCCTCTA_281461	0	0	0	1	0.855	1.000000e-05	3.501505e-09
0	ATGTCGCTAAGTCTAGAGTGAAATCAAAGGC_108282	0	0	0	1	0.891	1.000000e-05	1.559306e-12
0	ATGTCGCTTTGGTATAGCATAATTGTAGTTG_18418	0	0	0	1	0.891	1.000000e+05	3.063006e-09
0	ATGTCGGAAGTTATAATTCCGGTGAGAGAAC_129998	0	0	0	1	0.891	1.000000e-05	1.559306e-12
0	ATGTCGGAAGTTGTAATTCCGGTGAGAGAAC_105156	0	0	0	1	0.109	1.000000e-05	1.559306e-12
0	ATGTCGGTCGATATGTGGGAGTGGGAAACTG_116034	0	0	0	1	0.891	1.000000e-05	1.559306e-12
0	ATGTCGTAAATCCCTCGCAAATTGCTATAGA_121340	0	0	0	1	0.891	1.000000e-05	1.559306e-12
0	ATGTCGTACATACTAATGCATTGATTGATTC_15684	0	0	0	1	0.891	1.000000e+05	5.036339e-10
0	ATGTCGTGATATACAAGTGGCTAACACCTTC_12373	0	0	0	1	0.891	1.000000e+05	1.980298e-09
0	ATGTCGTGGAGAGAAGTAGCTGAACTTTGAA_14978	0	0	0	1	0.873	1.000000e+05	2.942019e-10
0	ATGTCGTTGGCATTTATCACACCTGAGCGAA_140342	0	0	0	1	0.891	1.000000e-05	1.559306e-12
0	ATGTCGTTTTGCTAACCCGAAAGCCGTTAAC_140282	0	0	0	1	0.891	1.000000e-05	1.559306e-12
0	ATGTCTAAAGTACGAATATACTATTAGACGA_90618	0	0	0	1	0.909	1.000000e-05	5.581564e-10
0	ATGTCTAATGCCTGCATTTACGTAGTATGGA_138485	0	0	0	1	0.891	1.000000e-05	1.559306e-12
0	ATGTCTAATGTATCTATTGGTTTGATTTATC_1509	0	0	0	1	0.909	1.000000e+05	1.232512e-24
0	ATGTCTAGACACCTCAAAAGCCATGATTTTG_112626	0	0	0	1	0.891	1.000000e-05	1.559306e-12
0	ATGTCTATAGCAATTTGCAAGGGATTAATGC_125185	0	0	0	1	0.891	1.000000e-05	1.559306e-12
0	ATGTCTATGGGTCATCAAATAATATACAATC_24369	0	0	0	1	0.145	1.000000e+05	7.872591e-11
0	ATGTCTCAGCATGGTGAAGAGGCTATTGTTG_92994	0	0	0	1	0.909	1.000000e-05	5.581564e-10
0	ATGTCTCATCGTCACCTTTGGAAGATAGGAG_7929	0	0	0	1	0.091	1.000000e+05	1.565538e-10
0	ATGTCTCATGACTAGAGTTGGATGCTCTAGA_120549	0	0	0	1	0.891	1.000000e-05	1.559306e-12
0	ATGTCTCCAAATCTAAACTGATCTCGGAAAC_107526	0	0	0	1	0.891	1.000000e-05	1.559306e-12
0	ATGTCTCTACACCAAACAACATCAAAAGATC_15456	0	0	0	1	0.891	1.000000e+05	5.036339e-10
0	ATGTCTCTGATAGATGCGTTTATCAAAGGTA_1864	0	0	0	1	0.909	1.000000e+05	1.232512e-24
0	ATGTCTCTGATAGTTGCGTTTATCAAAGGTA_486	0	0	0	1	0.091	1.000000e+05	1.232512e-24
0	ATGTCTCTGCACCAAACAACATCAAAAGATC_16901	0	0	0	1	0.109	1.000000e+05	5.036339e-10
0	ATGTCTGTCCAGCTAGGGAGACAATGAAGAA_281078	0	0	0	1	0.855	1.000000e-05	3.501505e-09
0	ATGTCTGTCCCTATCTAGAAAACCTAAGAGG_7317	0	0	0	1	0.909	1.000000e+05	1.488864e-12
0	ATGTCTGTTCTAGTCTTAAGCATTTTAACTG_92292	0	0	0	1	0.909	1.000000e-05	5.581564e-10
0	ATGTCTTAAAGCCAACAATTCTCATGCTTTG_112334	0	0	0	1	0.891	1.000000e-05	1.559306e-12
0	ATGTCTTAGTCGTTAAGCGACACCGTTTAGC_121896	0	0	0	1	0.891	1.000000e-05	1.559306e-12
0	ATGTCTTATATATAAAGAAATATCCTTTATA_117951	0	0	0	1	0.891	1.000000e-05	1.559306e-12
0	ATGTCTTCAAGGTGTCCTCTAGGTAAAATTA_116321	0	0	0	1	0.891	1.000000e-05	1.559306e-12
0	ATGTCTTCTTCGGAACAATAATACGAAATTA_36630	0	0	0	1	0.127	1.000000e+05	7.151038e-10
0	ATGTCTTGATTAGCTTTTGGCTTTTCATTGC_135388	0	0	0	1	0.891	1.000000e-05	1.559306e-12
0	ATGTCTTGATTTTGCTCTTTTACTCTTCACA_15167	0	0	0	1	0.891	1.000000e+05	5.036339e-10
0	ATGTCTTTAAAGATCTATAGAACAAAAGAAA_109551	0	0	0	1	0.891	1.000000e-05	1.559306e-12
0	ATGTCTTTAGATCTGAATCATTAATCTCATG_134044	0	0	0	1	0.891	1.000000e-05	1.559306e-12
0	ATGTCTTTCTTCCTGGACAGTTTGCAGATGC_281094	0	0	0	1	0.855	1.000000e-05	3.501505e-09
0	ATGTCTTTTTTCCCCAAAATTTCCGATAGGA_279840	0	0	0	1	0.855	1.000000e-05	3.501505e-09
0	ATGTGAAAAAAAAGGAACCAGAAAAGTTTCC_125416	0	0	0	1	0.891	1.000000e-05	1.559306e-12
0	ATGTGAAATTCTATATGCAAACTATAGTATC_19950	0	0	0	1	0.873	1.000000e+05	2.493889e-10
0	ATGTGAACCATCCACTCTGTAACATGTTATA_135798	0	0	0	1	0.891	1.000000e-05	1.559306e-12
0	ATGTGAAGCTAAAGCTAAAGCTAATATAGAA_8702	0	0	0	1	0.109	1.000000e+05	1.845669e-14
0	ATGTGAAGGTTATTACAAAAATTTATATGCC_121645	0	0	0	1	0.891	1.000000e-05	1.559306e-12
0	ATGTGAAGTTCCATTGCCAACCTAAAAGCAA_129051	0	0	0	1	0.891	1.000000e-05	1.559306e-12
0	ATGTGAAGTTGATGGTGGACACTAACTCAGA_17966	0	0	0	1	0.891	1.000000e+05	3.063006e-09
0	ATGTGAATAATTCATTTTATTAATGTATCTA_16903	0	0	0	1	0.109	1.000000e+05	5.036339e-10
0	ATGTGAATAATTCATTTTATTAATTTATCTA_15207	0	0	0	1	0.891	1.000000e+05	5.036339e-10
0	ATGTGAATCCTTATCTAGTTAGGCATATATA_20679	0	0	0	1	0.909	1.000000e+05	2.131568e-09
0	ATGTGACATATCTATATACAGGCATAAAACG_132385	0	0	0	1	0.891	1.000000e-05	1.559306e-12
0	ATGTGACTATGCTAAGCGCTGTTAAAGTAGC_3126	0	0	0	1	0.909	1.000000e+05	1.985875e-13
0	ATGTGACTTAATGTACTTTAATTATATCTAA_1438	0	0	0	1	0.909	1.000000e+05	1.232512e-24
0	ATGTGAGACCATGAGCCATGTTTGAGAAACG_139771	0	0	0	1	0.891	1.000000e-05	1.559306e-12
0	ATGTGAGATACATGAATCAATCAATGCATTA_15357	0	0	0	1	0.891	1.000000e+05	5.036339e-10
0	ATGTGAGATACATGAATCAATCAATGCGTTA_16559	0	0	0	1	0.109	1.000000e+05	5.036339e-10
0	ATGTGAGCACTTTGCGAGGGAAATTGCGAGA_120015	0	0	0	1	0.891	1.000000e-05	1.559306e-12
0	ATGTGAGGCATCAAGACGGTGACTTTGGAAA_280137	0	0	0	1	0.855	1.000000e-05	3.501505e-09
0	ATGTGAGGTCACGGCGTGAAGTGTGGTTGCC_108542	0	0	0	1	0.891	1.000000e-05	1.559306e-12
0	ATGTGAGTAACTAAGAACAAAATAATTCCAC_130662	0	0	0	1	0.891	1.000000e-05	1.559306e-12
0	ATGTGATATTTTCATTTTCAAAACTTGAAAG_12975	0	0	0	1	0.873	1.000000e+05	1.528681e-11
0	ATGTGATCGAGTGGTGGTCAAGAGGTGGAGA_116823	0	0	0	1	0.891	1.000000e-05	1.559306e-12
0	ATGTGATCGATTGGTGGTTAGAATATGGAGA_111397	0	0	0	1	0.891	1.000000e-05	1.559306e-12
0	ATGTGATGATTAAAGTTTGAGGGATTGAAAA_135459	0	0	0	1	0.891	1.000000e-05	1.559306e-12
0	ATGTGATGGAGCGATTTACACACATCTATCA_2867	0	0	0	1	0.909	1.000000e+05	1.985875e-13
0	ATGTGATTATATTAAAACTCCAAAAACTCAA_118006	0	0	0	1	0.891	1.000000e-05	1.559306e-12
0	ATGTGATTATGATTTAATTGATTACACGAAT_107497	0	0	0	1	0.891	1.000000e-05	1.559306e-12
0	ATGTGATTTAATGAGTATTTTGTCACTTTTC_131365	0	0	0	1	0.891	1.000000e-05	1.559306e-12
0	ATGTGCAAGCGAAGTTACTCTATGGTTCTTA_280553	0	0	0	1	0.855	1.000000e-05	3.501505e-09
0	ATGTGCATTCTTCGAGGAGCTTATTCAAGTC_110011	0	0	0	1	0.891	1.000000e-05	1.559306e-12
0	ATGTGCATTCTTCTAGAGGCTTATTCAAGTC_125863	0	0	0	1	0.891	1.000000e-05	1.559306e-12
0	ATGTGCATTCTTCTAGCAGCTTATTCAAGTC_126156	0	0	0	1	0.891	1.000000e-05	1.559306e-12
0	ATGTGCATTCTTCTAGGAGGTTGTTCAAGTC_132032	0	0	0	1	0.891	1.000000e-05	1.559306e-12
0	ATGTGCCATTAATGGTTGCCTCCTTTATTCA_13983	0	0	0	1	0.127	1.000000e+05	2.299413e-10
0	ATGTGCCCTCCTGCTTTCTGTTTGCTCAAAT_1846	0	0	0	1	0.909	1.000000e+05	1.232512e-24
0	ATGTGCCGACATTATTTAGACATGTCAAAAG_109356	0	0	0	1	0.891	1.000000e-05	1.559306e-12
0	ATGTGCCTTACTTATACTTTTTTTTTTATTG_93285	0	0	0	1	0.909	1.000000e-05	5.581564e-10
0	ATGTGCGAGTATTAAAGAAGAACTTGGCAAG_112237	0	0	0	1	0.891	1.000000e-05	1.559306e-12
0	ATGTGCTAGTGAGAAGATAATTATTCAGACG_6047	0	0	0	1	0.091	1.000000e+05	2.608218e-11
0	ATGTGCTATATATATATTTAGAGAGAGAAAA_93548	0	0	0	1	0.909	1.000000e-05	5.581564e-10
0	ATGTGCTCATCAATGACCACTAAAGAATCTC_120942	0	0	0	1	0.891	1.000000e-05	1.559306e-12
0	ATGTGCTGACCTAACCTGTCAAGGACTCGCA_116948	0	0	0	1	0.891	1.000000e-05	1.559306e-12
0	ATGTGCTGACGTAACCTGCCAAGGACTCGCA_127853	0	0	0	1	0.891	1.000000e-05	1.559306e-12
0	ATGTGCTGACTTAACCTGCCAAGGACTCGCA_117466	0	0	0	1	0.891	1.000000e-05	1.559306e-12
0	ATGTGCTTCAACTCAGGCACCACTCTAACCA_124975	0	0	0	1	0.891	1.000000e-05	1.559306e-12
0	ATGTGCTTGTGACTTCTTCTGATGCGCATTG_120806	0	0	0	1	0.891	1.000000e-05	1.559306e-12
0	ATGTGCTTTGATCAAAGGCCTTCTAGAACGG_132055	0	0	0	1	0.891	1.000000e-05	1.559306e-12
0	ATGTGGAACAGAGATGGAACCTATGTGCGTC_3281	0	0	0	1	0.909	1.000000e+05	1.985875e-13
0	ATGTGGACGGCTGAGATGGAGCGTCACTTCA_125771	0	0	0	1	0.891	1.000000e-05	1.559306e-12
0	ATGTGGACTGTAATAGTTTCTCCTCTTCAAA_136181	0	0	0	1	0.891	1.000000e-05	1.559306e-12
0	ATGTGGAGAATTATGAGCTCACATCTTCACA_280436	0	0	0	1	0.855	1.000000e-05	3.501505e-09
0	ATGTGGATATAGATATTGAGCAAATGGATAG_279424	0	0	0	1	0.855	1.000000e-05	3.501505e-09
0	ATGTGGATGGTCCTGCCATTAGGAGCCGCGA_42575	0	0	0	1	0.873	1.000000e-05	1.815442e-13
0	ATGTGGATTCGGAGACGAATCCAATTCAAGG_138012	0	0	0	1	0.891	1.000000e-05	1.559306e-12
0	ATGTGGATTGAGCCAGTGAAGAGGATTTCAG_16621	0	0	0	1	0.109	1.000000e+05	5.036339e-10
0	ATGTGGATTGAGCCATTGAAGAGGATTTCAG_15308	0	0	0	1	0.891	1.000000e+05	5.036339e-10
0	ATGTGGCCCGTAGCCCATTTATATATGCATC_89466	0	0	0	1	0.091	1.000000e-05	5.581564e-10
0	ATGTGGCTATTGACAAACACAACCAAGTAGA_5105	0	0	0	1	0.909	1.000000e+05	4.682398e-13
0	ATGTGGGAGCAGGATCATAGTGATTACCAAT_281773	0	0	0	1	0.855	1.000000e-05	3.501505e-09
0	ATGTGGGGATCCTCACACCCTAGAAATGTTA_11855	0	0	0	1	0.109	1.000000e+05	3.129442e-09
0	ATGTGGGGATCCTCACTCCCTAGAAATGTTA_6850	0	0	0	1	0.909	1.000000e+05	1.488864e-12
0	ATGTGGGTTTAGTAGTTTCAACCTATCGAGG_115232	0	0	0	1	0.891	1.000000e-05	1.559306e-12
0	ATGTGGTCTAGTCTAGGGTCTAAGCAAGTGG_136386	0	0	0	1	0.891	1.000000e-05	1.559306e-12
0	ATGTGGTCTCTGTTTTAAATTATTTTCATGC_130486	0	0	0	1	0.891	1.000000e-05	1.559306e-12
0	ATGTGGTGAAGAAAACAGTGTAATGTGGTGG_136561	0	0	0	1	0.891	1.000000e-05	1.559306e-12
0	ATGTGGTGTGATTACCCTATTGTTCATAGGC_1627	0	0	0	1	0.909	1.000000e+05	1.232512e-24
0	ATGTGGTGTGTTTATTGAAAGAAGATAATTA_121790	0	0	0	1	0.891	1.000000e-05	1.559306e-12
0	ATGTGGTGTTGTAGGTAAACCATCTTCCAAG_15719	0	0	0	1	0.891	1.000000e+05	5.036339e-10
0	ATGTGGTTTCCAACTTTGAATGATTAGTTGG_120131	0	0	0	1	0.891	1.000000e-05	1.559306e-12
0	ATGTGGTTTCTGACCCAAAACCAATAATAAT_119999	0	0	0	1	0.891	1.000000e-05	1.559306e-12
0	ATGTGGTTTTAACTGTCAGCTTAACAAGTTG_108329	0	0	0	1	0.891	1.000000e-05	1.559306e-12
0	ATGTGTAAGTATTTGCTTCTTTGAAACAGGC_14388	0	0	0	1	0.873	1.000000e+05	2.299413e-10
0	ATGTGTAAGTGTAGTAGAGAAAAACAATTTA_121186	0	0	0	1	0.891	1.000000e-05	1.559306e-12
0	ATGTGTAAGTTTTTGGAAGTAGCTCGTTGAA_94162	0	0	0	1	0.909	1.000000e-05	5.581564e-10
0	ATGTGTATAAACCCCTTATCAGTTTCTAGGA_13275	0	0	0	1	0.873	1.000000e+05	5.454889e-11
0	ATGTGTATCATGATAGAAAAGGCACGCACCA_105457	0	0	0	1	0.109	1.000000e-05	1.559306e-12
0	ATGTGTATCCATATTTTTTGCAAAAAGAAGG_10515	0	0	0	1	0.909	1.000000e+05	1.753768e-10
0	ATGTGTATCCTCCACAGCAACAACAAGGACA_129960	0	0	0	1	0.891	1.000000e-05	1.559306e-12
0	ATGTGTATGATTGATTATATCAGCTTAACCC_10742	0	0	0	1	0.909	1.000000e+05	9.724425e-11
0	ATGTGTATTGATGCACAAAAATGCATTGATG_116080	0	0	0	1	0.891	1.000000e-05	1.559306e-12
0	ATGTGTCAAGTTTGTTCTACCATGAAGGTCG_112072	0	0	0	1	0.891	1.000000e-05	1.559306e-12
0	ATGTGTCATTGATGATTCTAAAACTGGGAAC_105892	0	0	0	1	0.109	1.000000e-05	1.559306e-12
0	ATGTGTCTCGAGTGAACTCATTCGAAGGATG_110224	0	0	0	1	0.891	1.000000e-05	1.559306e-12
0	ATGTGTCTTATATAATTTTTATAAATAATTG_13077	0	0	0	1	0.909	1.000000e+05	2.812636e-10
0	ATGTGTGCCGATGTCGGAAGTTATAATTCCG_115285	0	0	0	1	0.891	1.000000e-05	1.559306e-12
0	ATGTGTGCCGATGTCGGAAGTTGTAATTCCG_105334	0	0	0	1	0.109	1.000000e-05	1.559306e-12
0	ATGTGTGTAAATCGCTCCATCACATATTGTC_4091	0	0	0	1	0.909	1.000000e+05	1.985875e-13
0	ATGTGTGTGTAGCAATATCTCTTTAGGTGGA_7660	0	0	0	1	0.909	1.000000e+05	1.488864e-12
0	ATGTGTGTGTATTGATGCACAAAAATGCATG_127943	0	0	0	1	0.891	1.000000e-05	1.559306e-12
0	ATGTGTGTTTACAATGTAAACACAAACAACA_42725	0	0	0	1	0.873	1.000000e-05	1.815442e-13
0	ATGTGTTAAAAGAGATTTTTACTTTGATTGC_112348	0	0	0	1	0.891	1.000000e-05	1.559306e-12
0	ATGTGTTAACCTCGTTAGAATCCAAAAAAAA_119518	0	0	0	1	0.891	1.000000e-05	1.559306e-12
0	ATGTGTTAAGGATCTAGTAGGAACTAGTTCA_134655	0	0	0	1	0.891	1.000000e-05	1.559306e-12
0	ATGTGTTACTCGATAAGGATCTCAATGCTAA_9519	0	0	0	1	0.909	1.000000e+05	5.875964e-12
0	ATGTGTTCTGAAAGTGTCGTATCTTGGAAAT_130884	0	0	0	1	0.891	1.000000e-05	1.559306e-12
0	ATGTGTTGGAGCGTTTGCGGTTTGCGGTTTG_94609	0	0	0	1	0.909	1.000000e-05	5.581564e-10
0	ATGTGTTGTTTGTGCCAGAGCTGAGATGTAA_3253	0	0	0	1	0.909	1.000000e+05	1.985875e-13
0	ATGTGTTTACCTGATCGGTTTTGATCCGCCA_8166	0	0	0	1	0.909	1.000000e+05	3.318582e-12
0	ATGTGTTTATCAACTTAATTAATTAATGATA_131421	0	0	0	1	0.891	1.000000e-05	1.559306e-12
0	ATGTGTTTATCTAATGCCAATTCACCTTCTG_10015	0	0	0	1	0.909	1.000000e+05	1.134818e-10
0	ATGTGTTTTATAGGAAGGCCTTGCATAGTTG_4257	0	0	0	1	0.909	1.000000e+05	1.985875e-13
0	ATGTTAAAAATGAAAATGAGAAAGAGAAAAA_108137	0	0	0	1	0.891	1.000000e-05	1.559306e-12
0	ATGTTAAAAGGATAATTTTGTATATGTCAAT_3885	0	0	0	1	0.909	1.000000e+05	1.985875e-13
0	ATGTTAAAAGTATCTCACGAGCGTGATTGTA_132651	0	0	0	1	0.891	1.000000e-05	1.559306e-12
0	ATGTTAAACATTGTATTTGTTACTAATTGGG_107758	0	0	0	1	0.891	1.000000e-05	1.559306e-12
0	ATGTTAAACTTTTTTAAAAAATATGAAATTC_17093	0	0	0	1	0.891	1.000000e+05	1.938251e-09
0	ATGTTAAAGAAGAGAAACTGATGGAGGAGGA_140437	0	0	0	1	0.891	1.000000e-05	1.559306e-12
0	ATGTTAAAGTGATGACAAATAGATGCTCAAA_8807	0	0	0	1	0.891	1.000000e+05	3.891976e-15
0	ATGTTAAATGTTTGATTCTTCACATTAAAAC_1272	0	0	0	1	0.909	1.000000e+05	1.232512e-24
0	ATGTTAACAGAATATTTTGATAGGAGATAAT_123728	0	0	0	1	0.891	1.000000e-05	1.559306e-12
0	ATGTTAACATGATACAAATAAAAAAAAAATC_73883	0	0	0	1	0.855	1.000000e-05	3.501496e-09
0	ATGTTAACTACATGACGGCATATATTTCGTA_124917	0	0	0	1	0.891	1.000000e-05	1.559306e-12
0	ATGTTAAGACCAATCTCATCTCTAATGAAGC_115941	0	0	0	1	0.891	1.000000e-05	1.559306e-12
0	ATGTTAAGATATCTGGCACTCTCAGGGGGCA_1771	0	0	0	1	0.909	1.000000e+05	1.232512e-24
0	ATGTTAAGCTGTTTTCTCTTTGAACGTAATC_93560	0	0	0	1	0.909	1.000000e-05	5.581564e-10
0	ATGTTAAGTCGAAAACGAAAATGACTACGAG_91439	0	0	0	1	0.909	1.000000e-05	5.581564e-10
0	ATGTTAATATAATTCATATTAAAAGGATTTG_279771	0	0	0	1	0.855	1.000000e-05	3.501505e-09
0	ATGTTAATTTTCCTTTGACAAAAACAAAAAA_15349	0	0	0	1	0.891	1.000000e+05	5.036339e-10
0	ATGTTACAAACAAAAAGAAATGGTACTTTAG_14225	0	0	0	1	0.873	1.000000e+05	2.299413e-10
0	ATGTTACAGAGTGGATGGTTCACATAAAGAA_118359	0	0	0	1	0.891	1.000000e-05	1.559306e-12
0	ATGTTACATTGATTATTTATAGATATCCGAA_137595	0	0	0	1	0.891	1.000000e-05	1.559306e-12
0	ATGTTACATTTTCTGTCTATTACTCGACCTG_111658	0	0	0	1	0.891	1.000000e-05	1.559306e-12
0	ATGTTACCCGTCTCAAAGATGTGAATACTTA_117158	0	0	0	1	0.891	1.000000e-05	1.559306e-12
0	ATGTTACGAGGGCCCCATTTACAAGGTGATC_4804	0	0	0	1	0.909	1.000000e+05	4.682398e-13
0	ATGTTACTAGATACAGACCCGCGGTACACCG_121771	0	0	0	1	0.891	1.000000e-05	1.559306e-12
0	ATGTTACTTAGGTAAATAGGAAAGAGAAATA_132832	0	0	0	1	0.891	1.000000e-05	1.559306e-12
0	ATGTTAGAGTAGCAAAAACGAAAATAACAAA_131375	0	0	0	1	0.891	1.000000e-05	1.559306e-12
0	ATGTTAGATCCCTTCTGGATTCATTGGCCCC_135874	0	0	0	1	0.891	1.000000e-05	1.559306e-12
0	ATGTTAGATTTTAGGGTATGAAATGTATCTC_127302	0	0	0	1	0.891	1.000000e-05	1.559306e-12
0	ATGTTAGATTTTGCGGTATGGAATGTATCTC_129277	0	0	0	1	0.891	1.000000e-05	1.559306e-12
0	ATGTTAGATTTTGGGGTATGGAATGTATTTA_127257	0	0	0	1	0.891	1.000000e-05	1.559306e-12
0	ATGTTAGATTTTGGGGTATGGAGTGTATCTC_108019	0	0	0	1	0.891	1.000000e-05	1.559306e-12
0	ATGTTAGCCAGCGGATCGGACCTCATTATAG_11052	0	0	0	1	0.891	1.000000e+05	3.469437e-11
0	ATGTTAGCGTTGAGATGATTTAAGAGTATTG_114662	0	0	0	1	0.891	1.000000e-05	1.559306e-12
0	ATGTTAGTGGAGGAGAATTGTAACGCCCGTG_105834	0	0	0	1	0.109	1.000000e-05	1.559306e-12
0	ATGTTATAACTGGTTTTTTTTGTTATTTTAC_110957	0	0	0	1	0.891	1.000000e-05	1.559306e-12
0	ATGTTATAAGTCAGACTTGAACAACCTCCTA_110706	0	0	0	1	0.891	1.000000e-05	1.559306e-12
0	ATGTTATAAGTCAGACTTGAATAAGCCTCTA_121706	0	0	0	1	0.891	1.000000e-05	1.559306e-12
0	ATGTTATAAGTCAGACTTGAATAAGCTGCTA_119795	0	0	0	1	0.891	1.000000e-05	1.559306e-12
0	ATGTTATACGTATCTCAAAAGCGTGTTTATA_109539	0	0	0	1	0.891	1.000000e-05	1.559306e-12
0	ATGTTATACGTATCTCAAAAGCGTGTTTGTA_106549	0	0	0	1	0.891	1.000000e-05	1.559306e-12
0	ATGTTATATACAATGGTCAAGGTTGTGTTAC_132252	0	0	0	1	0.891	1.000000e-05	1.559306e-12
0	ATGTTATATGTCAAACTTGAATAAGCTCCTA_109390	0	0	0	1	0.891	1.000000e-05	1.559306e-12
0	ATGTTATCATCAAATAAGATTGTGCTGTTTG_91137	0	0	0	1	0.909	1.000000e-05	5.581564e-10
0	ATGTTATCGCGTTATTTTGCCAATCTTAGCA_139665	0	0	0	1	0.891	1.000000e-05	1.559306e-12
0	ATGTTATCTCACCACAAATCTGATTAAGCCG_3844	0	0	0	1	0.909	1.000000e+05	1.985875e-13
0	ATGTTATCTTTTCTTTTTTTTTCTTGTCTAA_20590	0	0	0	1	0.873	1.000000e+05	1.044031e-10
0	ATGTTATGGAACATCTTCCTGACCATCTATC_125752	0	0	0	1	0.891	1.000000e-05	1.559306e-12
0	ATGTTATGTGAAGCTAAAGCTAAAGCTAATA_8742	0	0	0	1	0.109	1.000000e+05	1.845669e-14
0	ATGTTATGTGAAGCTAAAGCTAATATAGAAT_2097	0	0	0	1	0.909	1.000000e+05	1.232512e-24
0	ATGTTATTATAGTATGCTCTATAATAGTAAA_123783	0	0	0	1	0.891	1.000000e-05	1.559306e-12
0	ATGTTATTATCGACGACATTTTATTAATTTC_111953	0	0	0	1	0.891	1.000000e-05	1.559306e-12
0	ATGTTATTCAAAAACTTTGGTTAAGAGAAAT_130613	0	0	0	1	0.891	1.000000e-05	1.559306e-12
0	ATGTTATTCTAGGCTTTTTTGAATATCAAAT_129594	0	0	0	1	0.891	1.000000e-05	1.559306e-12
0	ATGTTATTCTGGGAATAGATTGGTTTAATCA_136050	0	0	0	1	0.891	1.000000e-05	1.559306e-12
0	ATGTTATTGAACAAGTGATTTTAAAATCTAC_132788	0	0	0	1	0.891	1.000000e-05	1.559306e-12
0	ATGTTATTTCATACCATATTAAAGATCTTGA_122267	0	0	0	1	0.891	1.000000e-05	1.559306e-12
0	ATGTTATTTTGCTAAGATATTGTATGTTTTG_9989	0	0	0	1	0.109	1.000000e+05	2.122265e-09
0	ATGTTCAAAAGCAATGCTTCATTGTTGAAAA_114738	0	0	0	1	0.891	1.000000e-05	1.559306e-12
0	ATGTTCAAAATACAACAGGACGCACCTCGTC_134896	0	0	0	1	0.891	1.000000e-05	1.559306e-12
0	ATGTTCAAAATACAACAGGATACATTCCATA_137140	0	0	0	1	0.891	1.000000e-05	1.559306e-12
0	ATGTTCAAAATACAATAAGACACACCTCGTC_133312	0	0	0	1	0.891	1.000000e-05	1.559306e-12
0	ATGTTCAACAACATGATTATAGTGGAGCAAC_17308	0	0	0	1	0.891	1.000000e+05	1.782644e-09
0	ATGTTCACAACCGATGAATTCGTTATATCCG_2142	0	0	0	1	0.909	1.000000e+05	1.232512e-24
0	ATGTTCAGCTTAACAACCCGGATCCTTTCCG_124797	0	0	0	1	0.891	1.000000e-05	1.559306e-12
0	ATGTTCAGGGAGAACAACAGTCGCTCGTGGA_131487	0	0	0	1	0.891	1.000000e-05	1.559306e-12
0	ATGTTCATGTTGATAATGATGATGATGATAA_92706	0	0	0	1	0.909	1.000000e-05	5.581564e-10
0	ATGTTCATTCCCTAAAAATAAACAGTTCAAA_13755	0	0	0	1	0.891	1.000000e+05	1.607704e-09
0	ATGTTCATTTGTTTGATTTTGACTTGGAACA_130545	0	0	0	1	0.891	1.000000e-05	1.559306e-12
0	ATGTTCCAAGAAAACAGAGTAATGATATAAC_105841	0	0	0	1	0.109	1.000000e-05	1.559306e-12
0	ATGTTCCTTATGCATTCTTTACCAAAGCTTA_19227	0	0	0	1	0.109	1.000000e+05	3.063006e-09
0	ATGTTCCTTGTTTCAGTTTGTATTTGGAGTA_138652	0	0	0	1	0.891	1.000000e-05	1.559306e-12
0	ATGTTCCTTTTGTGTGGTCACCGGAGTGTAA_116247	0	0	0	1	0.891	1.000000e-05	1.559306e-12
0	ATGTTCGAAATATCAATGGCGATTTTCTTGA_91746	0	0	0	1	0.909	1.000000e-05	5.581564e-10
0	ATGTTCGTACATAAAATGGCATAGCTGAATC_123492	0	0	0	1	0.891	1.000000e-05	1.559306e-12
0	ATGTTCTAAAATAATTTATAACTAATGTTCG_123433	0	0	0	1	0.891	1.000000e-05	1.559306e-12
0	ATGTTCTAACTGTGGCCGTCCGGGTCACGAG_12113	0	0	0	1	0.891	1.000000e+05	8.735818e-14
0	ATGTTCTAAGGGAGTTCTTAATTGTGGAAAT_15424	0	0	0	1	0.891	1.000000e+05	5.036339e-10
0	ATGTTCTAAGGGAGTTTGGTTCTTAATTGTG_16753	0	0	0	1	0.109	1.000000e+05	5.036339e-10
0	ATGTTCTCCGGATGGACAACTCATGGAAGAA_139114	0	0	0	1	0.891	1.000000e-05	1.559306e-12
0	ATGTTGAAAACGTATGAAGCAGATCTTCAAA_17171	0	0	0	1	0.127	1.000000e+05	2.102782e-11
0	ATGTTGAAAACGTATGAAGCAGATCTTGAAA_17178	0	0	0	1	0.873	1.000000e+05	2.102782e-11
0	ATGTTGAAAATAATTTTCCAATGAGTTCTGA_4441	0	0	0	1	0.909	1.000000e+05	1.985875e-13
0	ATGTTGAAAATGTAATGATAATCTTTTCTAG_5806	0	0	0	1	0.909	1.000000e+05	7.545151e-13
0	ATGTTGAAGAGTATAAAGATATTGACTTTTA_129205	0	0	0	1	0.891	1.000000e-05	1.559306e-12
0	ATGTTGAAGTAGACTCGATAATTTTTTCTTA_89527	0	0	0	1	0.091	1.000000e-05	5.581564e-10
0	ATGTTGAAGTAGAGTTGATAATTTTTTCTTA_93566	0	0	0	1	0.909	1.000000e-05	5.581564e-10
0	ATGTTGACGACGAGATTCTCCATCTAAGTCG_111076	0	0	0	1	0.891	1.000000e-05	1.559306e-12
0	ATGTTGACTTGGTAAACACGAGGTCGAAGGA_19764	0	0	0	1	0.891	1.000000e+05	3.327706e-09
0	ATGTTGAGCATCATGTCCCTCATGTTCGTAC_118162	0	0	0	1	0.891	1.000000e-05	1.559306e-12
0	ATGTTGAGGAAATCTATGCTATATAGAAAAT_113874	0	0	0	1	0.891	1.000000e-05	1.559306e-12
0	ATGTTGAGGCTAATTTCTTTGGTTTCTAAGG_111645	0	0	0	1	0.891	1.000000e-05	1.559306e-12
0	ATGTTGAGTTCAAGGTTCTAATTGTCGTTGA_139685	0	0	0	1	0.891	1.000000e-05	1.559306e-12
0	ATGTTGATATCCAACCTACTTGGTTTGATGA_280256	0	0	0	1	0.855	1.000000e-05	3.501505e-09
0	ATGTTGATCAACCAACAAACATTGGTGTTGG_127160	0	0	0	1	0.891	1.000000e-05	1.559306e-12
0	ATGTTGATGTTCATGTTGATAATGATGATGA_91353	0	0	0	1	0.909	1.000000e-05	5.581564e-10
0	ATGTTGATGTTGATAATGATGATGATGATAA_89575	0	0	0	1	0.091	1.000000e-05	5.581564e-10
0	ATGTTGCAGGGTTAAAACTGAATATTGTGTA_137683	0	0	0	1	0.891	1.000000e-05	1.559306e-12
0	ATGTTGCGTGGCAATTGCGAGAAAGTTGCAA_123715	0	0	0	1	0.891	1.000000e-05	1.559306e-12
0	ATGTTGGAAAATGGGAATCTTTAACTTCACA_132769	0	0	0	1	0.891	1.000000e-05	1.559306e-12
0	ATGTTGGAAATTAATAAAATGTCGTCGATAA_114160	0	0	0	1	0.891	1.000000e-05	1.559306e-12
0	ATGTTGGACTATACGATGAAATTGAGAGCTA_281881	0	0	0	1	0.855	1.000000e-05	3.501505e-09
0	ATGTTGGCTAGAAATTCAGGCACTCCTCTAG_93167	0	0	0	1	0.909	1.000000e-05	5.581564e-10
0	ATGTTGGCTCTATTTTTTTTTTACCATAAAG_130527	0	0	0	1	0.891	1.000000e-05	1.559306e-12
0	ATGTTGGTTCACAAAGCTGTGTGGTTCACTA_13131	0	0	0	1	0.891	1.000000e+05	1.369501e-09
0	ATGTTGGTTGAGTAGTGATTAGGGTTTTTGA_114157	0	0	0	1	0.891	1.000000e-05	1.559306e-12
0	ATGTTGTACATACTAACGCATTGATTGATTC_16702	0	0	0	1	0.109	1.000000e+05	5.036339e-10
0	ATGTTGTAGACCTACCACCGAAATCAATATG_93268	0	0	0	1	0.909	1.000000e-05	5.581564e-10
0	ATGTTGTATATTGATCACTGCTACTTTAACA_3765	0	0	0	1	0.909	1.000000e+05	1.985875e-13
0	ATGTTGTCAAACCTATTACTCAAAATCTACA_131202	0	0	0	1	0.891	1.000000e-05	1.559306e-12
0	ATGTTGTCGAGTTTCATTTATAAATCCTGCA_118419	0	0	0	1	0.891	1.000000e-05	1.559306e-12
0	ATGTTGTCGCTAATTACCTGTTTTCTTGTAG_134328	0	0	0	1	0.891	1.000000e-05	1.559306e-12
0	ATGTTGTCGTCTAAAAGGAGGTTCTGATTGC_137946	0	0	0	1	0.891	1.000000e-05	1.559306e-12
0	ATGTTGTCGTTTTTCCATCGCTCTTGTTATA_5132	0	0	0	1	0.909	1.000000e+05	4.682398e-13
0	ATGTTGTCTCCCACTTTGACGAGCCATTGCA_281337	0	0	0	1	0.855	1.000000e-05	3.501505e-09
0	ATGTTGTGAAACTTCAAAAAACAGTACTAAT_32186	0	0	0	1	0.836	1.000000e+05	5.646936e-11
0	ATGTTGTGCATATTAAATAAAAGATACTAGG_137385	0	0	0	1	0.891	1.000000e-05	1.559306e-12
0	ATGTTGTGCGTGCGTTTCACAAGATCTTTCA_107353	0	0	0	1	0.891	1.000000e-05	1.559306e-12
0	ATGTTGTGTGTTACAAGCATCTTTGTTTCTG_131233	0	0	0	1	0.891	1.000000e-05	1.559306e-12
0	ATGTTGTTGCCAGCGCTTTCCCGGGCCGAGC_111765	0	0	0	1	0.891	1.000000e-05	1.559306e-12
0	ATGTTGTTGTTTGTGTTTACATTGTAAACAC_42633	0	0	0	1	0.873	1.000000e-05	1.815442e-13
0	ATGTTGTTTAAAACCCAATGGTAAGAATAGA_138950	0	0	0	1	0.891	1.000000e-05	1.559306e-12
0	ATGTTGTTTGGTGCAGAGACATAAAGCCGGA_16524	0	0	0	1	0.109	1.000000e+05	5.036339e-10
0	ATGTTGTTTGGTGTAGAGACATAAAGCCGGA_16255	0	0	0	1	0.891	1.000000e+05	5.036339e-10
0	ATGTTTAAAATCATAGTTGGATCAAACTTTA_11178	0	0	0	1	0.891	1.000000e+05	3.469437e-11
0	ATGTTTAATTACCTGATAGATGTTGTTTAAG_94488	0	0	0	1	0.909	1.000000e-05	5.581564e-10
0	ATGTTTACTAAAAAAACTTTCGATGATTTTC_8858	0	0	0	1	0.891	1.000000e+05	1.913750e-11
0	ATGTTTACTCCAAATGCAGGATTCTAGGAGA_10851	0	0	0	1	0.891	1.000000e+05	6.267882e-10
0	ATGTTTACTCTGATTAGGATTCTAGAGAAAT_128530	0	0	0	1	0.891	1.000000e-05	1.559306e-12
0	ATGTTTAGAAAACATGAAATCATTTCGTACC_109507	0	0	0	1	0.891	1.000000e-05	1.559306e-12
0	ATGTTTAGACGAACGTTGTCCATATCACAGA_128312	0	0	0	1	0.891	1.000000e-05	1.559306e-12
0	ATGTTTAGCCACATCTACTGCGCCCCGGTCA_140187	0	0	0	1	0.891	1.000000e-05	1.559306e-12
0	ATGTTTAGGGATACACATTTTAGCTCGCGGC_281069	0	0	0	1	0.855	1.000000e-05	3.501505e-09
0	ATGTTTATATTTTCAGTGTTTCTTCCCTCAA_108823	0	0	0	1	0.891	1.000000e-05	1.559306e-12
0	ATGTTTATCGTACGATTCTAATTTCCAAGAC_128466	0	0	0	1	0.891	1.000000e-05	1.559306e-12
0	ATGTTTATGTTAGATTTTAGGGTATGAAATG_129968	0	0	0	1	0.891	1.000000e-05	1.559306e-12
0	ATGTTTATGTTAGATTTTGCGGTATGGAATG_136506	0	0	0	1	0.891	1.000000e-05	1.559306e-12
0	ATGTTTATTTTTTAAAAAAACTAAATATTTG_130006	0	0	0	1	0.891	1.000000e-05	1.559306e-12
0	ATGTTTCAAAAGTCACACGAGTTAGATTCAC_2863	0	0	0	1	0.909	1.000000e+05	1.985875e-13
0	ATGTTTCAGCGTAAGCTTCTTCTCAGAGGTA_137757	0	0	0	1	0.891	1.000000e-05	1.559306e-12
0	ATGTTTCATATTTTTTATTTTGGTTGTATGA_110436	0	0	0	1	0.891	1.000000e-05	1.559306e-12
0	ATGTTTCATGTAAGATAGGGGACACGAATTA_2393	0	0	0	1	0.909	1.000000e+05	1.232512e-24
0	ATGTTTCCAATGTAATAGCCATACAGGTATG_115726	0	0	0	1	0.891	1.000000e-05	1.559306e-12
0	ATGTTTCCTATCGGAAATTTTGGGGAAAAAA_281527	0	0	0	1	0.855	1.000000e-05	3.501505e-09
0	ATGTTTCGGGTAAACTGCTTTCAACTTCATC_280476	0	0	0	1	0.855	1.000000e-05	3.501505e-09
0	ATGTTTCTTATTGATAATTGATTATTGTGAA_32617	0	0	0	1	0.873	1.000000e+05	5.667018e-10
0	ATGTTTGAAAAAGAGTTAATAAGTTTTCAAC_112924	0	0	0	1	0.891	1.000000e-05	1.559306e-12
0	ATGTTTGACCTACCGGATTTAATGAACAAAT_132183	0	0	0	1	0.891	1.000000e-05	1.559306e-12
0	ATGTTTGGGACAAACACAAATGTAATTCATA_134140	0	0	0	1	0.891	1.000000e-05	1.559306e-12
0	ATGTTTGTGAAGCCGATGAAGACAATGATGG_281713	0	0	0	1	0.855	1.000000e-05	3.501505e-09
0	ATGTTTGTTTTTCATGTTTTAATAGATCATC_11928	0	0	0	1	0.109	1.000000e+05	1.711448e-09
0	ATGTTTTAAATCTAATCTTTAGATTAGATGC_91544	0	0	0	1	0.909	1.000000e-05	5.581564e-10
0	ATGTTTTAACCAAAGTTAGTGGTTCAGTTAC_109819	0	0	0	1	0.891	1.000000e-05	1.559306e-12
0	ATGTTTTAACTTGTCTACAAACTTGAAACCA_224	0	0	0	1	0.091	1.000000e+05	1.232512e-24
0	ATGTTTTAACTTGTCTACAACTTGAAACCAA_599	0	0	0	1	0.909	1.000000e+05	1.232512e-24
0	ATGTTTTAATTTCAACAATGGCGATATAACA_109121	0	0	0	1	0.891	1.000000e-05	1.559306e-12
0	ATGTTTTACTTTTTAATGATATTGTCAAGTA_32618	0	0	0	1	0.873	1.000000e+05	5.667018e-10
0	ATGTTTTATAATCATAAACAAATTTATTAAA_14720	0	0	0	1	0.909	1.000000e+05	4.854465e-10
0	ATGTTTTATAGGACTTGAGTATGTGTTGGGC_8059	0	0	0	1	0.891	1.000000e+05	1.035442e-14
0	ATGTTTTATGATTTATTTATGAATCGAGTAC_3100	0	0	0	1	0.909	1.000000e+05	1.985875e-13
0	ATGTTTTCAAAAATTGATGAGAGAAGTAAGA_114558	0	0	0	1	0.891	1.000000e-05	1.559306e-12
0	ATGTTTTCAGAAATTGTAGAGAGAAGTTAGA_131334	0	0	0	1	0.891	1.000000e-05	1.559306e-12
0	ATGTTTTCAGAAATTTTAGAAAGAAGTAAGA_134442	0	0	0	1	0.891	1.000000e-05	1.559306e-12
0	ATGTTTTCATGAACCTAAACATTTAAAACCG_128477	0	0	0	1	0.891	1.000000e-05	1.559306e-12
0	ATGTTTTCGAAAAATCCCAAAAAAATAATAA_130914	0	0	0	1	0.891	1.000000e-05	1.559306e-12
0	ATGTTTTCGTAATCAGAGTGGTGTTTTCTTA_14657	0	0	0	1	0.909	1.000000e+05	4.854465e-10
0	ATGTTTTCTTGTATATTAAGAGAGATTTCAA_118597	0	0	0	1	0.891	1.000000e-05	1.559306e-12
0	ATGTTTTCTTGTATATTGAGAGAGATTTCAA_131592	0	0	0	1	0.891	1.000000e-05	1.559306e-12
0	ATGTTTTCTTTAAGCCAGTGAATATTTATGC_105015	0	0	0	1	0.109	1.000000e-05	1.559306e-12
0	ATGTTTTGAGTATTGGGTAAATCAGATACTG_109761	0	0	0	1	0.891	1.000000e-05	1.559306e-12
0	ATGTTTTGATATTTTTACCCTTGTGAGAAAA_120944	0	0	0	1	0.891	1.000000e-05	1.559306e-12
0	ATGTTTTTAAACCCGACCCGGACAATAAACC_125159	0	0	0	1	0.891	1.000000e-05	1.559306e-12
0	ATGTTTTTAATATATAAATGTCGTTTAATGC_14553	0	0	0	1	0.873	1.000000e+05	7.404842e-11
0	ATGTTTTTATGAACTTTTAAGTACTCTAATA_6562	0	0	0	1	0.891	1.000000e+05	1.843250e-14
0	ATGTTTTTCAAGAGATCAACGTTCGTATCCG_94762	0	0	0	1	0.909	1.000000e-05	5.581564e-10
0	ATGTTTTTCTTAGGTAATTGAGCTTTCTTAG_119973	0	0	0	1	0.891	1.000000e-05	1.559306e-12
0	ATGTTTTTGAACATAAGCTACTACGTTTGAC_115909	0	0	0	1	0.891	1.000000e-05	1.559306e-12
0	ATGTTTTTGCTTTTTGTCGAGTGTTTGAAGA_138056	0	0	0	1	0.891	1.000000e-05	1.559306e-12
0	ATGTTTTTTGGTTTTTATTTGATTATCTTTG_121838	0	0	0	1	0.891	1.000000e-05	1.559306e-12
0	ATGTTTTTTTTTTTAATTTTAAAAATCATAC_135666	0	0	0	1	0.891	1.000000e-05	1.559306e-12
0	ATTAAAAAAAAAGTATGTAACACGAACACAG_127736	0	0	0	1	0.891	1.000000e-05	1.559306e-12
0	ATTAAAAAAAAGGTTGGCTTCCAAGAACTGG_125465	0	0	0	1	0.891	1.000000e-05	1.559306e-12
0	ATTAAAAAAATCAAGAAGGATCAGAATCAAG_112899	0	0	0	1	0.891	1.000000e-05	1.559306e-12
0	ATTAAAAAACTTCTTCTATATGATTATAAAT_6533	0	0	0	1	0.891	1.000000e+05	1.843250e-14
0	ATTAAAAAATAAAAAACAGTGAAACAAAGGA_1240	0	0	0	1	0.909	1.000000e+05	1.232512e-24
0	ATTAAAAAATAATATATCAGTAAAATTTTAG_14643	0	0	0	1	0.909	1.000000e+05	4.854465e-10
0	ATTAAAAAATGGAAATTTTTACAATAATAAA_133656	0	0	0	1	0.891	1.000000e-05	1.559306e-12
0	ATTAAAAACAGCTAATGAAAAGAAAACACAA_11030	0	0	0	1	0.891	1.000000e+05	3.469437e-11
0	ATTAAAAACAGTGTTCCCAGTTTTAGAATCA_105327	0	0	0	1	0.109	1.000000e-05	1.559306e-12
0	ATTAAAAACATTTTTATAGTAAAACATGATA_127318	0	0	0	1	0.891	1.000000e-05	1.559306e-12
0	ATTAAAAACGATCCTATGTACTCTAAAACCG_2001	0	0	0	1	0.909	1.000000e+05	1.232512e-24
0	ATTAAAAAGAAGGCAACTTTGATTTTTTGAG_10111	0	0	0	1	0.109	1.000000e+05	9.625670e-10
0	ATTAAAAAGATTTAGAGAAGAATTTAGCGTG_109718	0	0	0	1	0.891	1.000000e-05	1.559306e-12
0	ATTAAAAAGGACCAAACTAGGCTGAAGGGAA_122518	0	0	0	1	0.891	1.000000e-05	1.559306e-12
0	ATTAAAAAGTGTAGAAGTTATAAACTTGATG_94519	0	0	0	1	0.909	1.000000e-05	5.581564e-10
0	ATTAAAAATAACAGATTTAGATGATTCGTAG_135248	0	0	0	1	0.891	1.000000e-05	1.559306e-12
0	ATTAAAAATAGAAAGAAAAAAATGAGTTGAA_138911	0	0	0	1	0.891	1.000000e-05	1.559306e-12
0	ATTAAAAATTAAAAACAGCTAATGAAAAGAA_11046	0	0	0	1	0.891	1.000000e+05	3.469437e-11
0	ATTAAAAATTTAAAAAGCCTCAATGATAATA_5509	0	0	0	1	0.909	1.000000e+05	7.545151e-13
0	ATTAAAAATTTATAAATTTCATATTCATTGC_10970	0	0	0	1	0.909	1.000000e+05	6.212467e-11
0	ATTAAAAATTTATAAATTTCATTTTCAATGC_14701	0	0	0	1	0.909	1.000000e+05	4.854465e-10
0	ATTAAAACAAGACCAATGAATCTTGTTTCAA_32197	0	0	0	1	0.836	1.000000e+05	5.646936e-11
0	ATTAAAACATCTTAGTACCAATCTCTTCGTG_106170	0	0	0	1	0.891	1.000000e-05	1.559306e-12
0	ATTAAAACGAATTTGAGACTAAAATAACACA_135435	0	0	0	1	0.891	1.000000e-05	1.559306e-12
0	ATTAAAACTATATTTTGTATTACTACTATTA_5212	0	0	0	1	0.909	1.000000e+05	4.682398e-13
0	ATTAAAACTCCAAAAACTCAAGATCTACATC_109828	0	0	0	1	0.891	1.000000e-05	1.559306e-12
0	ATTAAAACTTCCATTTTATTACTCACTTTTG_112176	0	0	0	1	0.891	1.000000e-05	1.559306e-12
0	ATTAAAAGAAGAAAAGAAAAAAACGAAAAAC_15922	0	0	0	1	0.891	1.000000e+05	5.036339e-10
0	ATTAAAAGAATGAACAAATCCAAAATTCCAA_106157	0	0	0	1	0.891	1.000000e-05	1.559306e-12
0	ATTAAAAGCAGAGCAAAGTTAAAAAAAGAAA_2002	0	0	0	1	0.909	1.000000e+05	1.232512e-24
0	ATTAAAAGCATAGTTCACTAACCCGTCTGCA_136929	0	0	0	1	0.891	1.000000e-05	1.559306e-12
0	ATTAAAAGCCTAAGTAGTGATTCCTTGATAG_10740	0	0	0	1	0.909	1.000000e+05	9.724425e-11
0	ATTAAAAGGATTTGGTATAAGAAATGACATC_282058	0	0	0	1	0.855	1.000000e-05	3.501505e-09
0	ATTAAAAGGTAACCAAATATTTAGCATGAAA_126043	0	0	0	1	0.891	1.000000e-05	1.559306e-12
0	ATTAAAAGTTAAAAGTATGGACACTTTCCAA_3017	0	0	0	1	0.909	1.000000e+05	1.985875e-13
0	ATTAAAATAAATTTAGTCAATTAAATATTTA_120915	0	0	0	1	0.891	1.000000e-05	1.559306e-12
0	ATTAAAATAGACTCAAATCCATGTGGTCAAT_90294	0	0	0	1	0.909	1.000000e-05	5.581564e-10
0	ATTAAAATCGAAATTTAATGAAGATTGAAAT_140783	0	0	0	1	0.891	1.000000e-05	1.559306e-12
0	ATTAAAATGATTAAAGCAAAATAAAACGAGA_4852	0	0	0	1	0.909	1.000000e+05	4.682398e-13
0	ATTAAAATGGAAATTTTGGTTTAGAACCAAC_93293	0	0	0	1	0.909	1.000000e-05	5.581564e-10
0	ATTAAAATTCATGAAATATATGTTTAGAAAA_130367	0	0	0	1	0.891	1.000000e-05	1.559306e-12
0	ATTAAAATTCTCGTTTTATTTTGCTTTAATC_5085	0	0	0	1	0.909	1.000000e+05	4.682398e-13
0	ATTAAAATTTAAAAGAAATTAATTGTAATAA_12453	0	0	0	1	0.909	1.000000e+05	5.026247e-11
0	ATTAAACAAATGTTTCATGTAAGATAGGGGA_2224	0	0	0	1	0.909	1.000000e+05	1.232512e-24
0	ATTAAACCAAAATTAGTTTAAAGGTAGAAGG_133644	0	0	0	1	0.891	1.000000e-05	1.559306e-12
0	ATTAAACCAATCTATTCCCAGAATAACATCA_121723	0	0	0	1	0.891	1.000000e-05	1.559306e-12
0	ATTAAACCTATTTTCCTAAATTTAAGCAATA_131978	0	0	0	1	0.891	1.000000e-05	1.559306e-12
0	ATTAAACCTTTTTTCCTAAATTTAAGCAATA_129789	0	0	0	1	0.891	1.000000e-05	1.559306e-12
0	ATTAAACGCGAGTACCCGAATTCTTTAAACC_129837	0	0	0	1	0.891	1.000000e-05	1.559306e-12
0	ATTAAACGGCCTAATTAAAAATAAATCATGA_132897	0	0	0	1	0.891	1.000000e-05	1.559306e-12
0	ATTAAACTACACCAATTCAGTAGTTGTAGTA_16378	0	0	0	1	0.891	1.000000e+05	5.036339e-10
0	ATTAAACTACACCAGTTCAGTAGTTGTAGTA_16856	0	0	0	1	0.109	1.000000e+05	5.036339e-10
0	ATTAAACTTATTTTTCTAAATTTAATCAATA_133145	0	0	0	1	0.891	1.000000e-05	1.559306e-12
0	ATTAAACTTTTCTAATTTTTTTAAAAAAATC_117137	0	0	0	1	0.891	1.000000e-05	1.559306e-12
0	ATTAAAGAAATTTGAGAGATTGAAGGCAATG_2050	0	0	0	1	0.909	1.000000e+05	1.232512e-24
0	ATTAAAGACTTTCATGTCGTACATACTAATG_15937	0	0	0	1	0.891	1.000000e+05	5.036339e-10
0	ATTAAAGACTTTCATGTTGTACATACTAACG_16912	0	0	0	1	0.109	1.000000e+05	5.036339e-10
0	ATTAAAGAGAACACATGAATCTTATGACATC_28636	0	0	0	1	0.127	1.000000e+05	7.379709e-10
0	ATTAAAGATGGGCAAAACCCCTTGGTTTCAA_109370	0	0	0	1	0.891	1.000000e-05	1.559306e-12
0	ATTAAAGATTCAGCTATGCCATTTTATGTAC_113480	0	0	0	1	0.891	1.000000e-05	1.559306e-12
0	ATTAAAGATTGACTAAGATTGCATATTGTTG_118270	0	0	0	1	0.891	1.000000e-05	1.559306e-12
0	ATTAAAGCAAAATAAAACGAGAATTTTAATG_4925	0	0	0	1	0.909	1.000000e+05	4.682398e-13
0	ATTAAAGGCAGGTTCATCGCCTGTTTCAAGC_129359	0	0	0	1	0.891	1.000000e-05	1.559306e-12
0	ATTAAAGTATATATAGATAAACCGTGTTAAA_91196	0	0	0	1	0.909	1.000000e-05	5.581564e-10
0	ATTAAAGTTGGGCACGATGGGAAATTATCAG_120022	0	0	0	1	0.891	1.000000e-05	1.559306e-12
0	ATTAAAGTTTGAATTAAAATAAATTTAGTCA_108956	0	0	0	1	0.891	1.000000e-05	1.559306e-12
0	ATTAAAGTTTGAGGGATTGAAAATAGAGAAT_109430	0	0	0	1	0.891	1.000000e-05	1.559306e-12
0	ATTAAAGTTTTGTTGACGACGACGACAGGTG_136703	0	0	0	1	0.891	1.000000e-05	1.559306e-12
0	ATTAAATAAAAGATACTAGGCTTGTGGTTTG_137228	0	0	0	1	0.891	1.000000e-05	1.559306e-12
0	ATTAAATAAAATATTACTCAAACGAGTATTG_129084	0	0	0	1	0.891	1.000000e-05	1.559306e-12
0	ATTAAATAATGACTTATAAAGCACTATTATA_2583	0	0	0	1	0.091	1.000000e+05	3.401740e-11
0	ATTAAATAATTATATATATAACGTTTGCACA_11755	0	0	0	1	0.891	1.000000e+05	1.050974e-10
0	ATTAAATACGTGATTCTCCCATATGATATTC_93964	0	0	0	1	0.909	1.000000e-05	5.581564e-10
0	ATTAAATAGATCTGATAGATTGTTTAAGTGA_124514	0	0	0	1	0.891	1.000000e-05	1.559306e-12
0	ATTAAATATGTTACTAGATACAGACCCGCGG_137669	0	0	0	1	0.891	1.000000e-05	1.559306e-12
0	ATTAAATATTATTGTATGAAACTATACTACA_125203	0	0	0	1	0.891	1.000000e-05	1.559306e-12
0	ATTAAATATTCTTATACTTAGGATTTGAAGA_129771	0	0	0	1	0.891	1.000000e-05	1.559306e-12
0	ATTAAATCAAACAAGCAGCAAATATGAAAAA_91900	0	0	0	1	0.909	1.000000e-05	5.581564e-10
0	ATTAAATCACATGACTCCATATTTGAAAAAG_129028	0	0	0	1	0.891	1.000000e-05	1.559306e-12
0	ATTAAATCATAATCACATAAAACTTAGCAAA_133067	0	0	0	1	0.891	1.000000e-05	1.559306e-12
0	ATTAAATCCCCATACCGTATTTTAAACTTTA_113725	0	0	0	1	0.891	1.000000e-05	1.559306e-12
0	ATTAAATCCGGTAGGTCAAACATACCTTGAA_124899	0	0	0	1	0.891	1.000000e-05	1.559306e-12
0	ATTAAATCTATCCTCTCTCTAGTTCTTTTTC_10287	0	0	0	1	0.909	1.000000e+05	1.753768e-10
0	ATTAAATTAAATAAAATATTACTCAAACGAG_118212	0	0	0	1	0.891	1.000000e-05	1.559306e-12
0	ATTAAATTGAATACTTTAAATCTAGATGCGG_122059	0	0	0	1	0.891	1.000000e-05	1.559306e-12
0	ATTAAATTTCTACCTCAATTCAGCACTATTA_124998	0	0	0	1	0.891	1.000000e-05	1.559306e-12
0	ATTAAATTTCTCACATCTTTGTGAGGCTCAG_106111	0	0	0	1	0.891	1.000000e-05	1.559306e-12
0	ATTAAATTTGAATTCCTAATTGTTTTTACAA_12478	0	0	0	1	0.909	1.000000e+05	5.026247e-11
0	ATTAAATTTGATATAATCTTGCTTGATTTGA_125147	0	0	0	1	0.891	1.000000e-05	1.559306e-12
0	ATTAAATTTGTCCAAACCACTTACAATCCAA_106722	0	0	0	1	0.891	1.000000e-05	1.559306e-12
0	ATTAACAAAAACAGAGTCAATACCAACAAAT_110384	0	0	0	1	0.891	1.000000e-05	1.559306e-12
0	ATTAACAAAATATGTTTAGTTTAAAAACAGA_131808	0	0	0	1	0.891	1.000000e-05	1.559306e-12
0	ATTAACAAAGCTTCTTTTTGCTTCTCAAAGC_139034	0	0	0	1	0.891	1.000000e-05	1.559306e-12
0	ATTAACAACTCATTCGTGGAATACGTCTATG_5924	0	0	0	1	0.091	1.000000e+05	1.012695e-12
0	ATTAACACACACACAAAAATGTCCTTGTTGG_282234	0	0	0	1	0.855	1.000000e-05	3.501505e-09
0	ATTAACACTTTTCTTTTTTATCAACAAACTG_90949	0	0	0	1	0.909	1.000000e-05	5.581564e-10
0	ATTAACAGTCAAATCTGATATATGATCTTTA_134131	0	0	0	1	0.891	1.000000e-05	1.559306e-12
0	ATTAACATAAAAAAAAAGAGGGTCTTTGTTC_8638	0	0	0	1	0.891	1.000000e+05	1.881653e-14
0	ATTAACATAACAAAAATTTCATACCATTTTG_136990	0	0	0	1	0.891	1.000000e-05	1.559306e-12
0	ATTAACATGACCCTAGTTGGCTTCAGCTAGA_281878	0	0	0	1	0.855	1.000000e-05	3.501505e-09
0	ATTAACATGATTATAGAAAACTCTCTACCAC_120663	0	0	0	1	0.891	1.000000e-05	1.559306e-12
0	ATTAACCGCATCGTGTGGGTGCTTTTTTCAA_129126	0	0	0	1	0.891	1.000000e-05	1.559306e-12
0	ATTAACCGCGAACTATTCAATCTCTCCGGTG_115997	0	0	0	1	0.891	1.000000e-05	1.559306e-12
0	ATTAACGACGTATTGGTTTTCCCACCCAAAG_111913	0	0	0	1	0.891	1.000000e-05	1.559306e-12
0	ATTAACGACGTATTGGTTTTCCCACGCGAAG_115574	0	0	0	1	0.891	1.000000e-05	1.559306e-12
0	ATTAACGACGTATTGGTTTTCCCGCGCGTAG_106698	0	0	0	1	0.891	1.000000e-05	1.559306e-12
0	ATTAACGACGTATTGGTTTTCCCGCTCAAAG_127848	0	0	0	1	0.891	1.000000e-05	1.559306e-12
0	ATTAACGTTCTTCTCCTCAAGGGGCCAATTC_123970	0	0	0	1	0.891	1.000000e-05	1.559306e-12
0	ATTAACTAAATCATCATCTATTAAAAGATTC_13210	0	0	0	1	0.891	1.000000e+05	1.641029e-09
0	ATTAACTCCACGGTTTCTTCCAAACAAATCA_122808	0	0	0	1	0.891	1.000000e-05	1.559306e-12
0	ATTAACTTAGAAAATTTGCCTTAGGTTGAAG_118743	0	0	0	1	0.891	1.000000e-05	1.559306e-12
0	ATTAACTTGATCCAGTTTGTTCTCGGTTCGA_126971	0	0	0	1	0.891	1.000000e-05	1.559306e-12
0	ATTAACTTTGGAGATTACTCGAAAGTATACA_140007	0	0	0	1	0.891	1.000000e-05	1.559306e-12
0	ATTAAGAAAATAAGATTCTAGTTGTCCATTA_127115	0	0	0	1	0.891	1.000000e-05	1.559306e-12
0	ATTAAGAAACTATGAGATTCAGAGGGTGTAA_18334	0	0	0	1	0.891	1.000000e+05	3.063006e-09
0	ATTAAGAACCAAACTCCCTTAGAACATCAGC_16645	0	0	0	1	0.109	1.000000e+05	5.036339e-10
0	ATTAAGAACTTGTGAGAGTATGCAGTCACAC_9271	0	0	0	1	0.145	1.000000e+05	2.458045e-12
0	ATTAAGAACTTGTGAGAGTATGCAGTCAGAC_1857	0	0	0	1	0.909	1.000000e+05	1.232512e-24
0	ATTAAGAATGAATCTTCATGATAAATAGGCG_105813	0	0	0	1	0.109	1.000000e-05	1.559306e-12
0	ATTAAGAATGAATCTTCATGATACATAGGCG_114235	0	0	0	1	0.891	1.000000e-05	1.559306e-12
0	ATTAAGAATGCTTAGTTACGACGTATGAGAC_130814	0	0	0	1	0.891	1.000000e-05	1.559306e-12
0	ATTAAGAATTAATTTGGCTTTTGATATTTTA_122282	0	0	0	1	0.891	1.000000e-05	1.559306e-12
0	ATTAAGAGAGAAAATATTGGTCTCAACTCAG_139337	0	0	0	1	0.891	1.000000e-05	1.559306e-12
0	ATTAAGAGATATTTAAGGCTTTTGTTTTGAA_122399	0	0	0	1	0.891	1.000000e-05	1.559306e-12
0	ATTAAGAGATATTTAAGGGTTTTGTATTGAA_132483	0	0	0	1	0.891	1.000000e-05	1.559306e-12
0	ATTAAGAGCTGACATCTTTCTTAGTCATAAC_93397	0	0	0	1	0.909	1.000000e-05	5.581564e-10
0	ATTAAGAGTAACAGAACGAAGCATATCCTTC_140972	0	0	0	1	0.891	1.000000e-05	1.559306e-12
0	ATTAAGATCGTTTTAAGAACAATCGATCTTG_128500	0	0	0	1	0.891	1.000000e-05	1.559306e-12
0	ATTAAGATTGAAAAATTTCAATTGCAGAAAT_122939	0	0	0	1	0.891	1.000000e-05	1.559306e-12
0	ATTAAGCATTAATTGAACATTATGACTATTC_281936	0	0	0	1	0.855	1.000000e-05	3.501505e-09
0	ATTAAGCCTTTGAAATCAAAAAGACAAGACC_119646	0	0	0	1	0.891	1.000000e-05	1.559306e-12
0	ATTAAGCTATGTCTACCATTACCGAAGTAGA_10909	0	0	0	1	0.909	1.000000e+05	6.212467e-11
0	ATTAAGGCACCAGCTTGAAGAGGCGTAGTTC_282214	0	0	0	1	0.855	1.000000e-05	3.501505e-09
0	ATTAAGGCCTCAAGAGGAAAGTTGATACAAG_11232	0	0	0	1	0.891	1.000000e+05	3.469437e-11
0	ATTAAGGGTTCTCACACGTCCCATGGGTGAC_16670	0	0	0	1	0.109	1.000000e+05	5.036339e-10
0	ATTAAGGTCCAAAATCTAATAAAAATTCCGA_125362	0	0	0	1	0.891	1.000000e-05	1.559306e-12
0	ATTAAGTAAGATCACGAATAAACATCTGAGA_114768	0	0	0	1	0.891	1.000000e-05	1.559306e-12
0	ATTAAGTATATGATATTTTTTGGATTATCAA_12625	0	0	0	1	0.091	1.000000e+05	1.830899e-10
0	ATTAAGTCATTTTTCGTGGTAAATGTTCCTC_138548	0	0	0	1	0.891	1.000000e-05	1.559306e-12
0	ATTAAGTGATAATTGTTGTAACTGTCATGAA_118518	0	0	0	1	0.891	1.000000e-05	1.559306e-12
0	ATTAAGTGTTCCAAGTCAAAATCAAACAAAT_129313	0	0	0	1	0.891	1.000000e-05	1.559306e-12
0	ATTAAGTTAGCATCATCATTGGTGGGACACA_118649	0	0	0	1	0.891	1.000000e-05	1.559306e-12
0	ATTAAGTTGTTTACAAAATAATCAATGTTTA_18546	0	0	0	1	0.891	1.000000e+05	3.063006e-09
0	ATTAAGTTTCTTATAATGCCATTTTTATCCA_124599	0	0	0	1	0.891	1.000000e-05	1.559306e-12
0	ATTAATAAAAAAGGTAAAATATAATTAATCC_24912	0	0	0	1	0.873	1.000000e+05	6.092597e-10
0	ATTAATAAAATAAAGAATTCGACACAACTTA_130869	0	0	0	1	0.891	1.000000e-05	1.559306e-12
0	ATTAATAAAGGATTTTAAAAGAATTTTAAAG_91629	0	0	0	1	0.909	1.000000e-05	5.581564e-10
0	ATTAATAAATAAATTAATGAAATTGAAAATG_27056	0	0	0	1	0.873	1.000000e+05	5.885656e-10
0	ATTAATAAATTGTTCCACAATTGACTCTTCA_124731	0	0	0	1	0.891	1.000000e-05	1.559306e-12
0	ATTAATAACATTTGGATATAGGCTGATAAAG_1680	0	0	0	1	0.909	1.000000e+05	1.232512e-24
0	ATTAATAACGATCCTATGTACTCTAAAACCG_111	0	0	0	1	0.091	1.000000e+05	1.232512e-24
0	ATTAATAAGTCAATAACTATTTGGAGGGACG_91775	0	0	0	1	0.909	1.000000e-05	5.581564e-10
0	ATTAATAAGTGAAAATGATGCTTGCCCATAC_113666	0	0	0	1	0.891	1.000000e-05	1.559306e-12
0	ATTAATACTAATTTTTTGTTTATTTTGAAAG_683	0	0	0	1	0.909	1.000000e+05	1.232512e-24
0	ATTAATACTAGATGAGTATCCGCACTACGTG_92386	0	0	0	1	0.909	1.000000e-05	5.581564e-10
0	ATTAATAGAGCCAAAAAAAACCGGACACTAG_108821	0	0	0	1	0.891	1.000000e-05	1.559306e-12
0	ATTAATAGATAGATTCATCAATCAAGAAGTA_93318	0	0	0	1	0.909	1.000000e-05	5.581564e-10
0	ATTAATAGCTAAATTTTCAATACCCAATAGC_109534	0	0	0	1	0.891	1.000000e-05	1.559306e-12
0	ATTAATAGGAACTACTATCCGCATCCTTACG_32715	0	0	0	1	0.873	1.000000e+05	5.667018e-10
0	ATTAATATACCTTTTGATAAGGGCTTTTTCC_92114	0	0	0	1	0.909	1.000000e-05	5.581564e-10
0	ATTAATATACTTTGGAAAAAGTATATTAGTG_9944	0	0	0	1	0.109	1.000000e+05	2.463431e-10
0	ATTAATATGAGATGATATATTATGGATGAAA_93258	0	0	0	1	0.909	1.000000e-05	5.581564e-10
0	ATTAATATGATAATTTAGATAATGTATTTTG_10765	0	0	0	1	0.909	1.000000e+05	9.724425e-11
0	ATTAATATGTAAAAGTAATTAACATAACAAA_123693	0	0	0	1	0.891	1.000000e-05	1.559306e-12
0	ATTAATATGTCTAAAACCAGCTTCAGAGAGA_91879	0	0	0	1	0.909	1.000000e-05	5.581564e-10
0	ATTAATATTTCTTTGCTTTAAGTTATCAAAG_110857	0	0	0	1	0.891	1.000000e-05	1.559306e-12
0	ATTAATATTTTATGACAAAAAGGGTAATAAT_5964	0	0	0	1	0.091	1.000000e+05	1.012695e-12
0	ATTAATCAATAGCTATTAAGGTTAATAAGAC_5631	0	0	0	1	0.909	1.000000e+05	7.545151e-13
0	ATTAATCAATAGGGAAATGACTTAGTTTGCA_9800	0	0	0	1	0.909	1.000000e+05	7.655644e-12
0	ATTAATCAATATGTTCGAAATATCAATGGCG_93233	0	0	0	1	0.909	1.000000e-05	5.581564e-10
0	ATTAATCATTGTAACTTCTCTTGCTTTTCGA_107588	0	0	0	1	0.891	1.000000e-05	1.559306e-12
0	ATTAATCCGAGAGGCCAGCTCTAATCTCTCA_193	0	0	0	1	0.091	1.000000e+05	1.232512e-24
0	ATTAATCGGCCCTTCTACGCCAATTATTATC_91826	0	0	0	1	0.909	1.000000e-05	5.581564e-10
0	ATTAATCTAAGAAAACACCACTCTGATTACG_14734	0	0	0	1	0.909	1.000000e+05	4.854465e-10
0	ATTAATCTGTCACAAAATTTGCGAGGAAAAA_109938	0	0	0	1	0.891	1.000000e-05	1.559306e-12
0	ATTAATCTTAAAAAAAAATAATACATAAAAA_9910	0	0	0	1	0.909	1.000000e+05	8.664580e-11
0	ATTAATGAAATTGAAAATGAATGATTTATGA_27039	0	0	0	1	0.873	1.000000e+05	5.885656e-10
0	ATTAATGATAGTATAATATTTAGTTAATTTG_10679	0	0	0	1	0.873	1.000000e+05	6.500408e-11
0	ATTAATGATTCAGATCTAAAGACATTATCTG_111825	0	0	0	1	0.891	1.000000e-05	1.559306e-12
0	ATTAATGCAGAAATTACAAATTTCAGCTCTC_117044	0	0	0	1	0.891	1.000000e-05	1.559306e-12
0	ATTAATGCCATCACAAATTTCCCTCGCAAAT_121958	0	0	0	1	0.891	1.000000e-05	1.559306e-12
0	ATTAATGCTTAATGCTTACCCGCATGCTTCG_279893	0	0	0	1	0.855	1.000000e-05	3.501505e-09
0	ATTAATGGACACATTTACTCCAGAGAAGAAT_118345	0	0	0	1	0.891	1.000000e-05	1.559306e-12
0	ATTAATGGAGTAGAAGTGCCTACAGACTACG_137573	0	0	0	1	0.891	1.000000e-05	1.559306e-12
0	ATTAATGGCACACAACAAACCTCATCGAGAG_14172	0	0	0	1	0.873	1.000000e+05	2.299413e-10
0	ATTAATGGCACATAACAAACCTCATCGAGAG_13886	0	0	0	1	0.127	1.000000e+05	2.299413e-10
0	ATTAATGGTAAACAAATGCAACATTGTCAAT_109870	0	0	0	1	0.891	1.000000e-05	1.559306e-12
0	ATTAATGTCCGCCGATTAAAGTTTTGTTGAC_115276	0	0	0	1	0.891	1.000000e-05	1.559306e-12
0	ATTAATGTGTGTGTATTTGAATTAAGGTTTG_129301	0	0	0	1	0.891	1.000000e-05	1.559306e-12
0	ATTAATTAATCAGATAGAAGTCTCTCCTGCA_108851	0	0	0	1	0.891	1.000000e-05	1.559306e-12
0	ATTAATTAATTAAGTTGATAAACACATTGGG_123823	0	0	0	1	0.891	1.000000e-05	1.559306e-12
0	ATTAATTACTTTCATATTTGTTTTTTTTATA_7702	0	0	0	1	0.909	1.000000e+05	1.488864e-12
0	ATTAATTAGCTGGATCCAAAATCCGGTTAGA_10267	0	0	0	1	0.909	1.000000e+05	1.753768e-10
0	ATTAATTAGGATTAGTATTTCCTAAGTATAA_113136	0	0	0	1	0.891	1.000000e-05	1.559306e-12
0	ATTAATTAGTTACATATTTATATATAATTGA_129905	0	0	0	1	0.891	1.000000e-05	1.559306e-12
0	ATTAATTAGTTTTTGTTGTATTAAGATTTTA_20022	0	0	0	1	0.891	1.000000e+05	1.749050e-09
0	ATTAATTATACTCGACATATCTTTATTCGTC_91096	0	0	0	1	0.909	1.000000e-05	5.581564e-10
0	ATTAATTATGAGAGTTATTTTATGAGCTAGA_37	0	0	0	1	0.909	1.000000e+05	1.222591e-16
0	ATTAATTATTATCGTTCACTTCTCATCTTTA_9702	0	0	0	1	0.909	1.000000e+05	2.061667e-11
0	ATTAATTATTTCAGTTAGTTTTTATTATCTA_11562	0	0	0	1	0.891	1.000000e+05	9.738506e-10
0	ATTAATTCAAAGGGATTTTGTATATATGTAC_16055	0	0	0	1	0.891	1.000000e+05	5.036339e-10
0	ATTAATTCGTAAACTTGAATGGCAAGTTTAC_59	0	0	0	1	0.909	1.000000e+05	1.222591e-16
0	ATTAATTCGTCGTCGTCGTCAACACTTGCTC_131900	0	0	0	1	0.891	1.000000e-05	1.559306e-12
0	ATTAATTGAACATTATGACTATTCATCTCTC_281780	0	0	0	1	0.855	1.000000e-05	3.501505e-09
0	ATTAATTTATAACTTTTCAGTTATAATTTGC_5694	0	0	0	1	0.909	1.000000e+05	7.545151e-13
0	ATTAATTTATCCTAGATATATACTACTATAC_123887	0	0	0	1	0.891	1.000000e-05	1.559306e-12
0	ATTAATTTATCCTAGATATATAGTACTATAC_105264	0	0	0	1	0.109	1.000000e-05	1.559306e-12
0	ATTAATTTATCTAAGTGATTTTTGAATGCTA_16345	0	0	0	1	0.891	1.000000e+05	5.036339e-10
0	ATTAATTTATGATACTTATAGGATTATCAAG_133465	0	0	0	1	0.891	1.000000e-05	1.559306e-12
0	ATTAATTTCAAACTTGTGACATATCGTGTAA_20205	0	0	0	1	0.109	1.000000e+05	3.450221e-09
0	ATTAATTTCAAACTTGTGACATATCGTGTAG_20235	0	0	0	1	0.891	1.000000e+05	3.450221e-09
0	ATTAATTTCTCGCAGATGTAAAAACGGATAA_138697	0	0	0	1	0.891	1.000000e-05	1.559306e-12
0	ATTAATTTCTTTTGTTCTATAGATCTTTAAA_129704	0	0	0	1	0.891	1.000000e-05	1.559306e-12
0	ATTAATTTGGCTTTTGATATTTTAGTATCCA_135577	0	0	0	1	0.891	1.000000e-05	1.559306e-12
0	ATTAATTTTGTGTAAGCACTCCCAATCTAAG_12870	0	0	0	1	0.109	1.000000e+05	1.352458e-09
0	ATTAATTTTTGTGAGATTCCGACGGACTGAC_132302	0	0	0	1	0.891	1.000000e-05	1.559306e-12
0	ATTACAAAAAAAAAAGAAAAAAAAAGAAAAG_10695	0	0	0	1	0.836	1.000000e+05	2.740929e-10
0	ATTACAAAAATAAAAAACGACAATAGACTCC_56484	0	0	0	1	0.873	1.000000e+05	1.592548e-09
0	ATTACAAAAATAATGGATAATGTAAAAGAGA_15963	0	0	0	1	0.891	1.000000e+05	5.036339e-10
0	ATTACAAAACACAAAACAGGCATTGCTATAG_114267	0	0	0	1	0.891	1.000000e-05	1.559306e-12
0	ATTACAAAATATTTAGCAAAACAATAAATCA_131443	0	0	0	1	0.891	1.000000e-05	1.559306e-12
0	ATTACAAACTTCAAAACTGACCATTTGTACC_3596	0	0	0	1	0.909	1.000000e+05	1.985875e-13
0	ATTACAACAACTTAAGCTTTTATGAAATTAA_115035	0	0	0	1	0.891	1.000000e-05	1.559306e-12
0	ATTACAACAAGGACTACGATAGGACCGTTAG_133066	0	0	0	1	0.891	1.000000e-05	1.559306e-12
0	ATTACAACGGAAATAAAGCTTTTCTTATTTA_93526	0	0	0	1	0.909	1.000000e-05	5.581564e-10
0	ATTACAACTTCCGACATCGGCACACATCTAC_105590	0	0	0	1	0.109	1.000000e-05	1.559306e-12
0	ATTACAAGCTGAACTAGTTCCTACTAGATCC_123191	0	0	0	1	0.891	1.000000e-05	1.559306e-12
0	ATTACAAGGTTTACGACCTTGAAAAACTCTG_111737	0	0	0	1	0.891	1.000000e-05	1.559306e-12
0	ATTACAATATTTAACGTATAAGTTTAAAGCG_17367	0	0	0	1	0.109	1.000000e+05	1.782644e-09
0	ATTACAATCCCACACTATATTGTACCCTCTC_18747	0	0	0	1	0.891	1.000000e+05	3.063006e-09
0	ATTACAATGCTCTTAATGACATAAATTAAAG_18666	0	0	0	1	0.891	1.000000e+05	3.063006e-09
0	ATTACAATTAATTTCTTTTAAATTTTAATAG_12456	0	0	0	1	0.909	1.000000e+05	5.026247e-11
0	ATTACAATTGATGTGGAACTAAAATGAAATG_279510	0	0	0	1	0.855	1.000000e-05	3.501505e-09
0	ATTACAATTTTTCAATCATTAGGAAAAAAAG_115400	0	0	0	1	0.891	1.000000e-05	1.559306e-12
0	ATTACACGAATAAAATACTATAGAGATAAGA_126263	0	0	0	1	0.891	1.000000e-05	1.559306e-12
0	ATTACACTCGACCCAAACTCGTCCTACCACC_126969	0	0	0	1	0.891	1.000000e-05	1.559306e-12
0	ATTACACTGTTTTCTTCACCACATTCCACTG_111866	0	0	0	1	0.891	1.000000e-05	1.559306e-12
0	ATTACAGAAAGTTTGCACGCCGCAAGTTTAC_130216	0	0	0	1	0.891	1.000000e-05	1.559306e-12
0	ATTACAGCTTGACCTCGGAAATTCATCTTGA_138804	0	0	0	1	0.891	1.000000e-05	1.559306e-12
0	ATTACAGGTAGGGAGAGTAAATAAAATGTAG_128116	0	0	0	1	0.891	1.000000e-05	1.559306e-12
0	ATTACAGTCTTCAGAAAAGACTCTCTACCCC_113338	0	0	0	1	0.891	1.000000e-05	1.559306e-12
0	ATTACAGTTTCACCAAAAAAATACGCGGTAA_1164	0	0	0	1	0.909	1.000000e+05	1.232512e-24
0	ATTACAGTTTCACCAAAAAATACGCGGTAAA_7967	0	0	0	1	0.109	1.000000e+05	2.147308e-14
0	ATTACATACTGAGAGGTAGGTCTGGGCTTAC_138461	0	0	0	1	0.891	1.000000e-05	1.559306e-12
0	ATTACATAGCCACATATACGAAGTACTAGCA_90967	0	0	0	1	0.909	1.000000e-05	5.581564e-10
0	ATTACATCTCACACATATGAATTATAAAGGA_138701	0	0	0	1	0.891	1.000000e-05	1.559306e-12
0	ATTACATCTCAGCTCTGGCACAAACAACACA_4509	0	0	0	1	0.909	1.000000e+05	1.985875e-13
0	ATTACATCTTTCTTACCATTTTATCATTAGG_140943	0	0	0	1	0.891	1.000000e-05	1.559306e-12
0	ATTACATTCCTTTTCTCTATATGGCTTCTTC_279762	0	0	0	1	0.855	1.000000e-05	3.501505e-09
0	ATTACATTTAGGATTGAGTCTGGAGTGTTTC_116300	0	0	0	1	0.891	1.000000e-05	1.559306e-12
0	ATTACATTTGATATAATCTTGCTTGGTTTGA_110163	0	0	0	1	0.891	1.000000e-05	1.559306e-12
0	ATTACATTTGTTTGTTTCTAAATTTTTACTA_139285	0	0	0	1	0.891	1.000000e-05	1.559306e-12
0	ATTACATTTTAAGTAATTTGTTTCTCTTACG_10304	0	0	0	1	0.909	1.000000e+05	1.753768e-10
0	ATTACATTTTATTGTTTTGTTGTTTACTTTC_5141	0	0	0	1	0.909	1.000000e+05	4.682398e-13
0	ATTACATTTTCAACATTTACTTTTTAGTAAC_5785	0	0	0	1	0.909	1.000000e+05	7.545151e-13
0	ATTACCAACCCACCCTATTTGAATTCCGTTA_117542	0	0	0	1	0.891	1.000000e-05	1.559306e-12
0	ATTACCAACCTTCTCAGAGGTTAGCTGCGTC_107612	0	0	0	1	0.891	1.000000e-05	1.559306e-12
0	ATTACCACAGCAGCAGTCTTCCGAGAGAGAC_1364	0	0	0	1	0.909	1.000000e+05	1.232512e-24
0	ATTACCATAAAAGCTCAAACGTCTGAATAAT_6041	0	0	0	1	0.091	1.000000e+05	2.608218e-11
0	ATTACCATTTATAGCAAATTATAACTGAAAA_5606	0	0	0	1	0.909	1.000000e+05	7.545151e-13
0	ATTACCATTTCTTTACAAAATGTCTTAAAGC_108500	0	0	0	1	0.891	1.000000e-05	1.559306e-12
0	ATTACCCACTACGGGTTTCCTGCAAGACAAG_17167	0	0	0	1	0.164	1.000000e+05	2.104110e-09
0	ATTACCCTATTGTTCATAGGCTTTGAAATTA_1677	0	0	0	1	0.909	1.000000e+05	1.232512e-24
0	ATTACCCTCTACATTTATTGATTTACGTATA_141173	0	0	0	1	0.891	1.000000e-05	1.559306e-12
0	ATTACCCTCTAGAAGAGAAGGAAGCCTAGAC_130973	0	0	0	1	0.891	1.000000e-05	1.559306e-12
0	ATTACCCTTACAATGTTGTAGTTCACAAAAT_139706	0	0	0	1	0.891	1.000000e-05	1.559306e-12
0	ATTACCGATGGGCTGTTCGCCACCTAGGTAC_119294	0	0	0	1	0.891	1.000000e-05	1.559306e-12
0	ATTACCGTACACGAGTTTTTGCGAATTCGTC_112889	0	0	0	1	0.891	1.000000e-05	1.559306e-12
0	ATTACCTAGTTGGATACATCAAAGATTCAAT_122253	0	0	0	1	0.891	1.000000e-05	1.559306e-12
0	ATTACCTCTCGTTCATGACAGTTACAACAAT_132457	0	0	0	1	0.891	1.000000e-05	1.559306e-12
0	ATTACCTGGCCAAATTAGTCATCGCGTTAAG_137064	0	0	0	1	0.891	1.000000e-05	1.559306e-12
0	ATTACCTTGTTGATCTCTCTTTGTCTGACTG_1505	0	0	0	1	0.909	1.000000e+05	1.232512e-24
0	ATTACCTTGTTGATCTCTCTTTGTGTGACTG_9332	0	0	0	1	0.145	1.000000e+05	2.458045e-12
0	ATTACGAAATTTTGTTTTGAACTAGTATATA_134314	0	0	0	1	0.891	1.000000e-05	1.559306e-12
0	ATTACGAATGCTATATCCGTCCTTGAAGTTG_124487	0	0	0	1	0.891	1.000000e-05	1.559306e-12
0	ATTACGAATTCGAGGAAGTATATGTGTCTTC_127775	0	0	0	1	0.891	1.000000e-05	1.559306e-12
0	ATTACGACAATGGTAGTTTTTGTTCAGATTG_112060	0	0	0	1	0.891	1.000000e-05	1.559306e-12
0	ATTACGAGAGATTTGCTGTACGATAAGGGCC_128547	0	0	0	1	0.891	1.000000e-05	1.559306e-12
0	ATTACGAGGACTCAATGTCCAATCTAATATA_20157	0	0	0	1	0.873	1.000000e+05	8.814351e-11
0	ATTACGCATTTTTCGGAGATAGAGGGTAAAG_114864	0	0	0	1	0.891	1.000000e-05	1.559306e-12
0	ATTACGCCATCTCCAATTTCCCTCGCAAATC_137379	0	0	0	1	0.891	1.000000e-05	1.559306e-12
0	ATTACGCCCTTGTTGAAAATTTGATGGTGAA_130305	0	0	0	1	0.891	1.000000e-05	1.559306e-12
0	ATTACGGAACTGGATAAACCATGAACCGTTC_9358	0	0	0	1	0.091	1.000000e+05	1.931851e-10
0	ATTACGGCCTTGGAATCCCATGCATCTCAAG_140975	0	0	0	1	0.891	1.000000e-05	1.559306e-12
0	ATTACGTAACCGAATTCTAAACTCAAAAAAC_108319	0	0	0	1	0.891	1.000000e-05	1.559306e-12
0	ATTACGTAACCGAATTCTAAACTCTAAAAAC_105364	0	0	0	1	0.109	1.000000e-05	1.559306e-12
0	ATTACGTAAGAATTATGTATATAAAAAAAAC_7038	0	0	0	1	0.909	1.000000e+05	1.488864e-12
0	ATTACGTCCAAGTAGAATCCGTCCAATCTTG_9105	0	0	0	1	0.127	1.000000e+05	1.138714e-10
0	ATTACGTGAAGAGTAGTGTCAAGACGGAGGA_92138	0	0	0	1	0.909	1.000000e-05	5.581564e-10
0	ATTACGTTCAAAGAGAAAACAGCTTAACATG_90295	0	0	0	1	0.909	1.000000e-05	5.581564e-10
0	ATTACGTTCAGTAATCGAGAGAACTTTTGAA_135259	0	0	0	1	0.891	1.000000e-05	1.559306e-12
0	ATTACGTTTAGTGTGCAAATAGTTTGTTTAC_6280	0	0	0	1	0.891	1.000000e+05	8.634215e-15
0	ATTACTACTACCTCGGCTTCTCCTCGGATGA_108924	0	0	0	1	0.891	1.000000e-05	1.559306e-12
0	ATTACTACTATTAAAACTTTAAGATTTTTAA_5176	0	0	0	1	0.909	1.000000e+05	4.682398e-13
0	ATTACTAGCATGTGATTATATTAAAACTCCA_129847	0	0	0	1	0.891	1.000000e-05	1.559306e-12
0	ATTACTAGTGTGGTATATAAATAGTTGAGAC_92211	0	0	0	1	0.909	1.000000e-05	5.581564e-10
0	ATTACTATATAGATATATAGATAGAATTAAG_14703	0	0	0	1	0.909	1.000000e+05	4.854465e-10
0	ATTACTCAAACGAGTATTGATTAAATTTAGA_127181	0	0	0	1	0.891	1.000000e-05	1.559306e-12
0	ATTACTCAAACGAGTATTGATTAAATTTAGG_109775	0	0	0	1	0.891	1.000000e-05	1.559306e-12
0	ATTACTCAAACGAGTATTGCTTAAATTTAGG_140737	0	0	0	1	0.891	1.000000e-05	1.559306e-12
0	ATTACTCATAAGCTACTGAGCATCTATAGAA_92366	0	0	0	1	0.909	1.000000e-05	5.581564e-10
0	ATTACTCATTTTGATATCATACAGGAAAGTA_281080	0	0	0	1	0.855	1.000000e-05	3.501505e-09
0	ATTACTCGACCTGACACTCGACCACACCCAG_140784	0	0	0	1	0.891	1.000000e-05	1.559306e-12
0	ATTACTCGATGAAAACGTTTCTAATAAATTC_2315	0	0	0	1	0.909	1.000000e+05	1.232512e-24
0	ATTACTGATGTATAGAAGCATACCAGGTCAC_281415	0	0	0	1	0.855	1.000000e-05	3.501505e-09
0	ATTACTGCCACTTATGAACGCTCACCAAGTA_139669	0	0	0	1	0.891	1.000000e-05	1.559306e-12
0	ATTACTGCTTAATGACTACAACCAGTGTCTG_15904	0	0	0	1	0.891	1.000000e+05	5.036339e-10
0	ATTACTGCTTCTAAACCATAGGCGGGAGAGA_120675	0	0	0	1	0.891	1.000000e-05	1.559306e-12
0	ATTACTGGAAAAAAAAAAGCTTGATAAACTA_8991	0	0	0	1	0.891	1.000000e+05	4.219916e-14
0	ATTACTGGCCTCATCCATTTTCACTCACTCC_120712	0	0	0	1	0.891	1.000000e-05	1.559306e-12
0	ATTACTGTATATTGATATTAAAAAATAAAAG_5590	0	0	0	1	0.909	1.000000e+05	7.545151e-13
0	ATTACTTAAAATGTAATTTTTGGTAGAAATG_10466	0	0	0	1	0.909	1.000000e+05	1.753768e-10
0	ATTACTTACCGTTACAGGTCAAGAAAGAGAG_11774	0	0	0	1	0.109	1.000000e+05	1.123152e-09
0	ATTACTTACCGTTACAGGTCAGGAAAGAGAG_5201	0	0	0	1	0.909	1.000000e+05	4.682398e-13
0	ATTACTTATATGGCCTTTCTATATACAGTTA_92220	0	0	0	1	0.909	1.000000e-05	5.581564e-10
0	ATTACTTCAGTGACACCATTGATCTTGGTAA_140322	0	0	0	1	0.891	1.000000e-05	1.559306e-12
0	ATTACTTGCAGTACGTTCAATCAGGACGGGG_1908	0	0	0	1	0.909	1.000000e+05	1.232512e-24
0	ATTACTTGGAAGATGGTTTACCTACAACACC_16331	0	0	0	1	0.891	1.000000e+05	5.036339e-10
0	ATTACTTGTAGCCACTATCTATGTTACCACC_13789	0	0	0	1	0.873	1.000000e+05	7.322394e-11
0	ATTACTTGTTTTTAGTTTTCTAAAATCTGTC_117269	0	0	0	1	0.891	1.000000e-05	1.559306e-12
0	ATTACTTTAATTTATGTCATTAAGAGCATTG_17999	0	0	0	1	0.891	1.000000e+05	3.063006e-09
0	ATTACTTTATGTAAATTAAATCAAATATACC_93683	0	0	0	1	0.909	1.000000e-05	5.581564e-10
0	ATTACTTTCATATTTGTTTTTTTTATATACA_6921	0	0	0	1	0.909	1.000000e+05	1.488864e-12
0	ATTACTTTCCGTCACAAAAAATTGTGGTACC_133660	0	0	0	1	0.891	1.000000e-05	1.559306e-12
0	ATTACTTTGAGAATCTCACAAAGATTCGTTC_115436	0	0	0	1	0.891	1.000000e-05	1.559306e-12
0	ATTACTTTGGAATATATTACTCTGTGTTAAA_120287	0	0	0	1	0.891	1.000000e-05	1.559306e-12
0	ATTACTTTGTAAACAATTAACCATTACAAAG_137309	0	0	0	1	0.891	1.000000e-05	1.559306e-12
0	ATTACTTTGTAATGGTTAATTGTTTACAAAG_106498	0	0	0	1	0.891	1.000000e-05	1.559306e-12
0	ATTACTTTTGTATTTATCTTTTTTAAAAATA_18289	0	0	0	1	0.891	1.000000e+05	3.063006e-09
0	ATTAGAAAAGAAGATGGCATCGGTGAGCTCA_105504	0	0	0	1	0.109	1.000000e-05	1.559306e-12
0	ATTAGAAACAAAAGAGCAGAAAAGTTGTAGA_16650	0	0	0	1	0.109	1.000000e+05	5.036339e-10
0	ATTAGAAACAAAAGAGCAGAAAAGTTGTATA_15098	0	0	0	1	0.891	1.000000e+05	5.036339e-10
0	ATTAGAAAGAAGTTTTTTTAAAAAAGGAAAA_106110	0	0	0	1	0.891	1.000000e-05	1.559306e-12
0	ATTAGAAAGCTCGAGTTCTTGATCGCTTTTC_8258	0	0	0	1	0.109	1.000000e+05	1.102995e-13
0	ATTAGAAAGCTCGAGTTCTTGATCGTTTTTC_2209	0	0	0	1	0.909	1.000000e+05	1.232512e-24
0	ATTAGAAAGGACCAGTGAATTGTTTTAGATA_886	0	0	0	1	0.909	1.000000e+05	1.232512e-24
0	ATTAGAAAGGACCAGTGAATTGTTTTTGATA_8238	0	0	0	1	0.109	1.000000e+05	1.102995e-13
0	ATTAGAAATATATACATAGGACACAACAAGA_18874	0	0	0	1	0.109	1.000000e+05	3.063006e-09
0	ATTAGAAATCTAATTCGCCGAAGATTAAGAG_129224	0	0	0	1	0.891	1.000000e-05	1.559306e-12
0	ATTAGAAATTACTGTAATTTACATAAGGTAG_92792	0	0	0	1	0.909	1.000000e-05	5.581564e-10
0	ATTAGAACTTTTTTTAGTCCCTAAAAGGTGA_8860	0	0	0	1	0.891	1.000000e+05	1.913750e-11
0	ATTAGAAGATGATCCTGAATACAAGGAAATC_17956	0	0	0	1	0.891	1.000000e+05	3.063006e-09
0	ATTAGAATACTTTTGTAATCGAATGTCTTTA_122738	0	0	0	1	0.891	1.000000e-05	1.559306e-12
0	ATTAGAATATTTCCCTACCTAAAACATCCAA_132349	0	0	0	1	0.891	1.000000e-05	1.559306e-12
0	ATTAGAATTAACAATTTTAATTTTCTTTAAA_107950	0	0	0	1	0.891	1.000000e-05	1.559306e-12
0	ATTAGAATTTAGTGCAAAGCGTTAAGGGTAG_130185	0	0	0	1	0.891	1.000000e-05	1.559306e-12
0	ATTAGAATTTGAGCAAACAGAAAGCAGGAGG_1163	0	0	0	1	0.909	1.000000e+05	1.232512e-24
0	ATTAGACGCGAGAATCCGATTCTTTTAAACG_128292	0	0	0	1	0.891	1.000000e-05	1.559306e-12
0	ATTAGACTCAGCAACCGACGGATTTAACGAA_119963	0	0	0	1	0.891	1.000000e-05	1.559306e-12
0	ATTAGACTGATCACAACGAAGAGCGAGGAGA_279733	0	0	0	1	0.855	1.000000e-05	3.501505e-09
0	ATTAGAGAATAGCCTTGACGCTGATATTCAA_94313	0	0	0	1	0.909	1.000000e-05	5.581564e-10
0	ATTAGAGAGTAGCCTTGACGCTGATATTCAA_89492	0	0	0	1	0.091	1.000000e-05	5.581564e-10
0	ATTAGATAATAAAAACTAACTGAAATAATTA_11571	0	0	0	1	0.891	1.000000e+05	9.738506e-10
0	ATTAGATAATTATGTTTTTATCATATATTTC_111982	0	0	0	1	0.891	1.000000e-05	1.559306e-12
0	ATTAGATACATACATCTCATCTTATAAAAAA_1068	0	0	0	1	0.909	1.000000e+05	1.232512e-24
0	ATTAGATATAATTAAAGTACATTAAGTCACA_747	0	0	0	1	0.909	1.000000e+05	1.232512e-24
0	ATTAGATCGTAATCTACAAGAAGATTTTGGC_10702	0	0	0	1	0.891	1.000000e+05	1.292499e-09
0	ATTAGATGCTTGTGTTCTTCTTGATTCAGGC_6118	0	0	0	1	0.909	1.000000e+05	2.451840e-12
0	ATTAGATTACCTTAAATAAATCGATGTTAAA_123608	0	0	0	1	0.891	1.000000e-05	1.559306e-12
0	ATTAGATTCAAAAAAGATAACGTTGTTACAA_139040	0	0	0	1	0.891	1.000000e-05	1.559306e-12
0	ATTAGATTTAAAACATTTCTAAGAAAATTGA_90454	0	0	0	1	0.909	1.000000e-05	5.581564e-10
0	ATTAGATTTGATATAATCTTGCTTGGTTAAA_137619	0	0	0	1	0.891	1.000000e-05	1.559306e-12
0	ATTAGCAACTAGTATTGATGAACCCAAAGAA_90480	0	0	0	1	0.909	1.000000e-05	5.581564e-10
0	ATTAGCAAGCAATGGATGTAACAGTATGAAC_112275	0	0	0	1	0.891	1.000000e-05	1.559306e-12
0	ATTAGCCAAAAGACACGAACCATCCAAGCAA_127439	0	0	0	1	0.891	1.000000e-05	1.559306e-12
0	ATTAGCCAGCGAAAATCGCATAGGGGCCAAT_106840	0	0	0	1	0.891	1.000000e-05	1.559306e-12
0	ATTAGCCTTAACGGCCTAACGGTGGCTCACC_121301	0	0	0	1	0.891	1.000000e-05	1.559306e-12
0	ATTAGCGACGTATTGATTTTCCCTTGCAAAG_130840	0	0	0	1	0.891	1.000000e-05	1.559306e-12
0	ATTAGCGAGGCTCTTATCGTAAACGCAAATC_140463	0	0	0	1	0.891	1.000000e-05	1.559306e-12
0	ATTAGCTACATCACTCAATGCTTTCTTCCAA_279572	0	0	0	1	0.855	1.000000e-05	3.501505e-09
0	ATTAGCTACATTCCTCTTCATTCTGACCCAC_139029	0	0	0	1	0.891	1.000000e-05	1.559306e-12
0	ATTAGCTCATTAACACACACACAAAAATGTC_282167	0	0	0	1	0.855	1.000000e-05	3.501505e-09
0	ATTAGCTCGTCAAATGGATGCTCAAAACATG_110366	0	0	0	1	0.891	1.000000e-05	1.559306e-12
0	ATTAGCTGGATCCAAAATCCGGTTAGATTTC_10562	0	0	0	1	0.909	1.000000e+05	1.753768e-10
0	ATTAGCTTAGGTGGTTCTGACGAGGTGTGTC_127265	0	0	0	1	0.891	1.000000e-05	1.559306e-12
0	ATTAGCTTATCTTCGAATAAGTCGACTTCAC_110294	0	0	0	1	0.891	1.000000e-05	1.559306e-12
0	ATTAGCTTTAGCTTCACATAACATAACTCAG_1473	0	0	0	1	0.909	1.000000e+05	1.232512e-24
0	ATTAGCTTTAGCTTTAGCTTCACATAACATA_8698	0	0	0	1	0.109	1.000000e+05	1.845669e-14
0	ATTAGCTTTCAGCGATTTTCTATGCGATCTC_111670	0	0	0	1	0.891	1.000000e-05	1.559306e-12
0	ATTAGGAAAAAAGAAACAATTGCCGCATAAT_116884	0	0	0	1	0.891	1.000000e-05	1.559306e-12
0	ATTAGGAAAAAAGAAACAATTGTCGCATAAT_136273	0	0	0	1	0.891	1.000000e-05	1.559306e-12
0	ATTAGGAATTCAAATTTAATTCTTATATTAA_12460	0	0	0	1	0.909	1.000000e+05	5.026247e-11
0	ATTAGGAATTTCCAATCTCTCTCAATTCAGA_15997	0	0	0	1	0.891	1.000000e+05	5.036339e-10
0	ATTAGGAGAGTACCCAGAGAAAGTTTAGATA_94239	0	0	0	1	0.909	1.000000e-05	5.581564e-10
0	ATTAGGAGCCGCGACCATTCTACAAACGCCG_279680	0	0	0	1	0.855	1.000000e-05	3.501505e-09
0	ATTAGGATCTCAAGACGCAGCTAACCTCTGA_107595	0	0	0	1	0.891	1.000000e-05	1.559306e-12
0	ATTAGGCACTTTGCAATCTTTTTGAGGAGAA_133562	0	0	0	1	0.891	1.000000e-05	1.559306e-12
0	ATTAGGCTGTTTTTGTTTATTTGGTTCATTG_94003	0	0	0	1	0.909	1.000000e-05	5.581564e-10
0	ATTAGGGAAAAAGAAACAATTGCCGCATAAT_140014	0	0	0	1	0.891	1.000000e-05	1.559306e-12
0	ATTAGGGCTTTGGTTAGCCAATTTCGGTTTA_137130	0	0	0	1	0.891	1.000000e-05	1.559306e-12
0	ATTAGGGTATCTAAGCAAGTAGTCTTTCATA_94296	0	0	0	1	0.909	1.000000e-05	5.581564e-10
0	ATTAGGGTATTCTAAAAATTCAGTTTGGTTC_138089	0	0	0	1	0.891	1.000000e-05	1.559306e-12
0	ATTAGGTCCAACGCAAGCACGGCATGACATG_120999	0	0	0	1	0.891	1.000000e-05	1.559306e-12
0	ATTAGGTGGTAGGACGAGTTTGGGTCGAGTG_116456	0	0	0	1	0.891	1.000000e-05	1.559306e-12
0	ATTAGGTTACGCTGAACAACCTTTCTGACAC_127586	0	0	0	1	0.891	1.000000e-05	1.559306e-12
0	ATTAGGTTATCTAAGCAAGTAGTCTTTCATA_89915	0	0	0	1	0.091	1.000000e-05	5.581564e-10
0	ATTAGGTTGCTTGTGAATTGGCCCCTTGAGG_137724	0	0	0	1	0.891	1.000000e-05	1.559306e-12
0	ATTAGTAAGGGCATAGACACCGAGCCCACCA_16893	0	0	0	1	0.109	1.000000e+05	5.036339e-10
0	ATTAGTAAGGGTTTGACTGGTTTAAACGCAG_14818	0	0	0	1	0.873	1.000000e+05	1.948246e-10
0	ATTAGTAAGGTTAGAAAGCACAGACTTGATC_133529	0	0	0	1	0.891	1.000000e-05	1.559306e-12
0	ATTAGTAATTATTAGATACATACATCTCATC_631	0	0	0	1	0.909	1.000000e+05	1.232512e-24
0	ATTAGTAATTATTAGTTACATACATCTCATC_194	0	0	0	1	0.091	1.000000e+05	1.232512e-24
0	ATTAGTACGTATGAAAATGTTATGTATACAG_1316	0	0	0	1	0.909	1.000000e+05	1.232512e-24
0	ATTAGTACTAGTATTGTTCCATCTCTGGTGA_117157	0	0	0	1	0.891	1.000000e-05	1.559306e-12
0	ATTAGTAGCAAAATAGCGCTGTTCCTCACAA_135101	0	0	0	1	0.891	1.000000e-05	1.559306e-12
0	ATTAGTAGCAAAATAGCGCTGTTCCTCGCAA_108148	0	0	0	1	0.891	1.000000e-05	1.559306e-12
0	ATTAGTAGCAAAATAGCGCTGTTTCTCGCAA_129721	0	0	0	1	0.891	1.000000e-05	1.559306e-12
0	ATTAGTAGCGACAGCTAGTTATGGCTTTAGA_110928	0	0	0	1	0.891	1.000000e-05	1.559306e-12
0	ATTAGTATACTTTCAGCAATTCGAATGGAAG_6861	0	0	0	1	0.909	1.000000e+05	1.488864e-12
0	ATTAGTATACTTTTAGCAATTCGAATGGAAG_12303	0	0	0	1	0.109	1.000000e+05	1.980298e-09
0	ATTAGTATCGTCTGGTGATTTGAAAGATCTA_4423	0	0	0	1	0.909	1.000000e+05	1.985875e-13
0	ATTAGTATTCGATTGCGACGATCCTCACCAC_6870	0	0	0	1	0.909	1.000000e+05	1.488864e-12
0	ATTAGTCAATTTGCTCTCGTAATACAATGAA_90328	0	0	0	1	0.909	1.000000e-05	5.581564e-10
0	ATTAGTCCAATTTCTCCTCAAAAAGATTGCA_140414	0	0	0	1	0.891	1.000000e-05	1.559306e-12
0	ATTAGTCGCTAATACGTCACTATTTAGCTGC_129057	0	0	0	1	0.891	1.000000e-05	1.559306e-12
0	ATTAGTCGTACCGATGCGTTTCAACTAAAGA_140606	0	0	0	1	0.891	1.000000e-05	1.559306e-12
0	ATTAGTCTAAATTTATGTTCATGTTCAAAAG_132665	0	0	0	1	0.891	1.000000e-05	1.559306e-12
0	ATTAGTCTTTAACGACTAAAATTTGCATTCG_108008	0	0	0	1	0.891	1.000000e-05	1.559306e-12
0	ATTAGTGGCGTCCTATTGAGAGAAGATCACG_122920	0	0	0	1	0.891	1.000000e-05	1.559306e-12
0	ATTAGTGTGGAAAGAACCTGATAGTAAGCTG_112189	0	0	0	1	0.891	1.000000e-05	1.559306e-12
0	ATTAGTGTGTCACAAAGATGTTTCAAAAGTC_4035	0	0	0	1	0.909	1.000000e+05	1.985875e-13
0	ATTAGTTAATCAAAACTGTAACGATCGAACC_137871	0	0	0	1	0.891	1.000000e-05	1.559306e-12
0	ATTAGTTACATACATCTCATCTTATAAAAAA_13558	0	0	0	1	0.127	1.000000e+05	3.806221e-10
0	ATTAGTTACATATTTATATATAATTGACTTG_129302	0	0	0	1	0.891	1.000000e-05	1.559306e-12
0	ATTAGTTACTTTTATTCCAAATATATCCATA_137475	0	0	0	1	0.891	1.000000e-05	1.559306e-12
0	ATTAGTTGTACATTACCTATATATGAAATTA_140528	0	0	0	1	0.891	1.000000e-05	1.559306e-12
0	ATTAGTTGTAGGATATCTGACACTTGAGAAG_109614	0	0	0	1	0.891	1.000000e-05	1.559306e-12
0	ATTAGTTTCAGTACTAACGTTCAGGAAAAGC_135826	0	0	0	1	0.891	1.000000e-05	1.559306e-12
0	ATTAGTTTGAAAATTCTATGTAACTTGATAA_136695	0	0	0	1	0.891	1.000000e-05	1.559306e-12
0	ATTAGTTTTAATGCAAAGGAAACCTAACGGA_90308	0	0	0	1	0.909	1.000000e-05	5.581564e-10
0	ATTAGTTTTACCCACCAATGAATCTAGTACC_280999	0	0	0	1	0.855	1.000000e-05	3.501505e-09
0	ATTAGTTTTTCTCATTTCATGTTTCCTTAAC_89702	0	0	0	1	0.091	1.000000e-05	5.581564e-10
0	ATTAGTTTTTTACCCGCGTTTGAAAACGCAA_15007	0	0	0	1	0.873	1.000000e+05	2.942019e-10
0	ATTAGTTTTTTGTGATGTTGTGTTTTTGTTA_94786	0	0	0	1	0.909	1.000000e-05	5.581564e-10
0	ATTATAAAAAAGTCAAAACTATTTTTTTTAG_117820	0	0	0	1	0.891	1.000000e-05	1.559306e-12
0	ATTATAAAAATTATGGTTACATTTTAGAGAA_18001	0	0	0	1	0.891	1.000000e+05	3.063006e-09
0	ATTATAAAATTTGGAATTTATAACGAAAAAG_124705	0	0	0	1	0.891	1.000000e-05	1.559306e-12
0	ATTATAAACACGCTTTTGAGATACGTATAAC_107680	0	0	0	1	0.891	1.000000e-05	1.559306e-12
0	ATTATAAACTAACATGTGGAACAGAGATGGA_3522	0	0	0	1	0.909	1.000000e+05	1.985875e-13
0	ATTATAAAGGATATTTCTTTATATATAAGAC_123717	0	0	0	1	0.891	1.000000e-05	1.559306e-12
0	ATTATAAATCATCGGCCATTGGTTAACTGCA_119583	0	0	0	1	0.891	1.000000e-05	1.559306e-12
0	ATTATAAATTAATAAAATTTTATGATCCTAA_10655	0	0	0	1	0.891	1.000000e+05	3.981260e-10
0	ATTATAACTTCCGACATCGGCACACATCTAC_121786	0	0	0	1	0.891	1.000000e-05	1.559306e-12
0	ATTATAAGCTGATTTAAGAATCTGCATCTTC_105482	0	0	0	1	0.109	1.000000e-05	1.559306e-12
0	ATTATAAGCTGATTTAAGAATTTGCATCTTC_110083	0	0	0	1	0.891	1.000000e-05	1.559306e-12
0	ATTATAATAAAACTGTAGGTCATACAACCAA_140617	0	0	0	1	0.891	1.000000e-05	1.559306e-12
0	ATTATAATACAAATCTCCACGGAACTTTAAA_122903	0	0	0	1	0.891	1.000000e-05	1.559306e-12
0	ATTATAATATATCTTGTACTACATTTTCAAA_107129	0	0	0	1	0.891	1.000000e-05	1.559306e-12
0	ATTATAATGTATTTTAGAATGTCTTCCAAAA_110387	0	0	0	1	0.891	1.000000e-05	1.559306e-12
0	ATTATAATTTACCTGATATTGCTTCATAGAC_114254	0	0	0	1	0.891	1.000000e-05	1.559306e-12
0	ATTATACATAGATTTTGTTATAAATTGGGAA_91649	0	0	0	1	0.909	1.000000e-05	5.581564e-10
0	ATTATACATATCTATATGTGGGATAATGAGG_121494	0	0	0	1	0.891	1.000000e-05	1.559306e-12
0	ATTATACCGTTTGGGTGAAACCTCCACACGA_17924	0	0	0	1	0.891	1.000000e+05	3.063006e-09
0	ATTATACGAAGCTTCTTTTTGTGTATTGCAG_19168	0	0	0	1	0.109	1.000000e+05	3.063006e-09
0	ATTATACTATTAAATAATGACTTATAAAGCA_2689	0	0	0	1	0.091	1.000000e+05	2.286209e-11
0	ATTATACTATTATAGACTAAAAACTATTATA_8416	0	0	0	1	0.891	1.000000e+05	1.068073e-14
0	ATTATACTCACAACAAGTGGTCAAGATGCAA_125860	0	0	0	1	0.891	1.000000e-05	1.559306e-12
0	ATTATACTCATGAGATCAGCTATACCATTTG_89823	0	0	0	1	0.091	1.000000e-05	5.581564e-10
0	ATTATACTCATGAGATCAGCTATATCATTTG_91696	0	0	0	1	0.909	1.000000e-05	5.581564e-10
0	ATTATACTCGACATATCTTTATTCGTCTTTG_92040	0	0	0	1	0.909	1.000000e-05	5.581564e-10
0	ATTATACTCTTACAGATCCTACGCCTCTCGG_132763	0	0	0	1	0.891	1.000000e-05	1.559306e-12
0	ATTATACTTCCCAATTTTATCCTTCATAGAG_137055	0	0	0	1	0.891	1.000000e-05	1.559306e-12
0	ATTATAGAAAACTCTCTACCACTAGTTTATC_134125	0	0	0	1	0.891	1.000000e-05	1.559306e-12
0	ATTATAGAAAATCATAGCATTCAAACAGCAC_91827	0	0	0	1	0.909	1.000000e-05	5.581564e-10
0	ATTATAGAAAATTTGGTCCCCATGTGTCCTC_127962	0	0	0	1	0.891	1.000000e-05	1.559306e-12
0	ATTATAGAAGATAACATTTTATCCACTCTAA_124489	0	0	0	1	0.891	1.000000e-05	1.559306e-12
0	ATTATAGACTAAAAACTATTATATATAACGA_8425	0	0	0	1	0.891	1.000000e+05	1.068073e-14
0	ATTATAGAGTACATTGCAACTCCAGCAATGG_134541	0	0	0	1	0.891	1.000000e-05	1.559306e-12
0	ATTATAGCATCTCAGCGTACTCTAGTATCAA_118539	0	0	0	1	0.891	1.000000e-05	1.559306e-12
0	ATTATAGTAATCTTTTCCAGGGAGAGATTGC_116096	0	0	0	1	0.891	1.000000e-05	1.559306e-12
0	ATTATAGTGGAGCAACCAAATCAGAAACAAA_17321	0	0	0	1	0.891	1.000000e+05	1.782644e-09
0	ATTATAGTGTATATGTTGTTTAAAACCCAAT_132855	0	0	0	1	0.891	1.000000e-05	1.559306e-12
0	ATTATAGTTTAAAAATCTTAAAGTTTTAATA_5250	0	0	0	1	0.909	1.000000e+05	4.682398e-13
0	ATTATAGTTTTTAACTTCATACCTAAATAGA_131665	0	0	0	1	0.891	1.000000e-05	1.559306e-12
0	ATTATATAAAATACAAAGCTATTGGGTATTG_118361	0	0	0	1	0.891	1.000000e-05	1.559306e-12
0	ATTATATAATAAAAACATTAAATAATCAATG_92462	0	0	0	1	0.909	1.000000e-05	5.581564e-10
0	ATTATATACAGATAAGCGAAATCGTGGTTCA_25169	0	0	0	1	0.855	1.000000e+05	3.342513e-09
0	ATTATATAGCATTAACTAAATATATTTCACC_37580	0	0	0	1	0.873	1.000000e+05	1.087186e-09
0	ATTATATAGTTTTTCATCTTAAAACTCAACA_10058	0	0	0	1	0.909	1.000000e+05	6.193265e-11
0	ATTATATATATAAAAAAACATATGTGTGTGA_7973	0	0	0	1	0.909	1.000000e+05	9.026183e-13
0	ATTATATATATATATATATATATATAAGATG_23	0	0	0	1	0.909	1.000000e+05	1.222591e-16
0	ATTATATATGAGAATGTTCTTGACTTTCTTG_8303	0	0	0	1	0.891	1.000000e+05	1.005056e-14
0	ATTATATATGATTAAGTGATAATTGTTGTAA_115979	0	0	0	1	0.891	1.000000e-05	1.559306e-12
0	ATTATATATGTGTAATTGTATAGTATTTGCC_3598	0	0	0	1	0.909	1.000000e+05	1.985875e-13
0	ATTATATATTGAACAAACTATAGTCGCGTTC_113276	0	0	0	1	0.891	1.000000e-05	1.559306e-12
0	ATTATATATTGAACAACCTATAGTAGCCTTC_128920	0	0	0	1	0.891	1.000000e-05	1.559306e-12
0	ATTATATATTGAACAAGCTATAGTCGAGTTC_120918	0	0	0	1	0.891	1.000000e-05	1.559306e-12
0	ATTATATATTGAACAAGCTATAGTCGCTTTC_123641	0	0	0	1	0.891	1.000000e-05	1.559306e-12
0	ATTATATATTGAACAAGCTATATTCGCGTTC_120062	0	0	0	1	0.891	1.000000e-05	1.559306e-12
0	ATTATATATTGAACAAGGTATATTCGCGTTC_124417	0	0	0	1	0.891	1.000000e-05	1.559306e-12
0	ATTATATATTGAACAATCTATAGTCGCCTCC_107765	0	0	0	1	0.891	1.000000e-05	1.559306e-12
0	ATTATATCTATCTTTCTTTAAACTGAACAAG_90393	0	0	0	1	0.909	1.000000e-05	5.581564e-10
0	ATTATATCTCAATCCTGTTTTTTTACATGAA_12756	0	0	0	1	0.091	1.000000e+05	1.669889e-10
0	ATTATATGCACGTGTGTCAGAAGGATCAATA_138132	0	0	0	1	0.891	1.000000e-05	1.559306e-12
0	ATTATATGCAGTTTGAGATTGACCATAAAAA_19246	0	0	0	1	0.109	1.000000e+05	3.063006e-09
0	ATTATATGGAATATGTAATAAAAAAAACTAA_91614	0	0	0	1	0.909	1.000000e-05	5.581564e-10
0	ATTATATGGTAGAGAATTTCGTTTGCCTTGA_137912	0	0	0	1	0.891	1.000000e-05	1.559306e-12
0	ATTATATGGTTTTTAGTTTTTTGAGTTTAGA_109503	0	0	0	1	0.891	1.000000e-05	1.559306e-12
0	ATTATATGTTATCTTTTCTTTTTTTTTCTTG_20625	0	0	0	1	0.873	1.000000e+05	1.044031e-10
0	ATTATATGTTTAGTCCAAATAGACCGTACAA_130865	0	0	0	1	0.891	1.000000e-05	1.559306e-12
0	ATTATATTAACATGACCCTAGTTGGCTTCAG_281760	0	0	0	1	0.855	1.000000e-05	3.501505e-09
0	ATTATATTATATAATAAAAACATTAAATAAT_93021	0	0	0	1	0.909	1.000000e-05	5.581564e-10
0	ATTATATTGAGAGACATAGGTTGAATAAAAA_137754	0	0	0	1	0.891	1.000000e-05	1.559306e-12
0	ATTATATTTTAAAAGTGGTATGTGTTTGCAA_130749	0	0	0	1	0.891	1.000000e-05	1.559306e-12
0	ATTATATTTTTAAAGTTAATAAAATAATTTC_11007	0	0	0	1	0.909	1.000000e+05	7.169568e-11
0	ATTATATTTTTTTTGGCACTTGTACTTAAAT_5750	0	0	0	1	0.909	1.000000e+05	7.545151e-13
0	ATTATCAAATTCTTGTAAATTCTTGGAAATC_93054	0	0	0	1	0.909	1.000000e-05	5.581564e-10
0	ATTATCAACATGAACATCAACATCACCAGTG_93858	0	0	0	1	0.909	1.000000e-05	5.581564e-10
0	ATTATCAACCGAAATTACAAGGATTAGGAAA_92605	0	0	0	1	0.909	1.000000e-05	5.581564e-10
0	ATTATCAACTCATGGAGCATCACAAATTGCC_13774	0	0	0	1	0.873	1.000000e+05	7.322394e-11
0	ATTATCAAGTTACATAGAATTTTCAAACTAA_122301	0	0	0	1	0.891	1.000000e-05	1.559306e-12
0	ATTATCAGGCTGATACACCCTGAGGCGAAGC_139009	0	0	0	1	0.891	1.000000e-05	1.559306e-12
0	ATTATCAGTTTTGTCTGACGAAACGCTAACC_125944	0	0	0	1	0.891	1.000000e-05	1.559306e-12
0	ATTATCATAAATTTTTCACAAGTATTCCATA_125331	0	0	0	1	0.891	1.000000e-05	1.559306e-12
0	ATTATCATCATCATCATTATCAACATCAACA_89794	0	0	0	1	0.091	1.000000e-05	5.581564e-10
0	ATTATCATCATCATCATTATCAACATGAACA_90289	0	0	0	1	0.909	1.000000e-05	5.581564e-10
0	ATTATCATCCCTCTGTAACAAAATTATACCA_115012	0	0	0	1	0.891	1.000000e-05	1.559306e-12
0	ATTATCATTTTCAGAAATCATATACTGTTCA_134441	0	0	0	1	0.891	1.000000e-05	1.559306e-12
0	ATTATCCAATAAAATATCAGATAATGCAGAG_117489	0	0	0	1	0.891	1.000000e-05	1.559306e-12
0	ATTATCCAGGTAACTAAAAATTTATCTAGAG_126499	0	0	0	1	0.891	1.000000e-05	1.559306e-12
0	ATTATCCATTTCTTCTTCCAAACTTCAAAAG_135600	0	0	0	1	0.891	1.000000e-05	1.559306e-12
0	ATTATCCCACATATAGATATGTATAATAGAG_135241	0	0	0	1	0.891	1.000000e-05	1.559306e-12
0	ATTATCCCGCGAGGATAACAAGGACCTGGTC_110724	0	0	0	1	0.891	1.000000e-05	1.559306e-12
0	ATTATCCGCTCCAACTTTGTAAAGAACCAAA_125530	0	0	0	1	0.891	1.000000e-05	1.559306e-12
0	ATTATCCGTTTTTACATCTGCGAGAAATTAA_131403	0	0	0	1	0.891	1.000000e-05	1.559306e-12
0	ATTATCCTGGATAAAAATGGCATTATAAGAA_128662	0	0	0	1	0.891	1.000000e-05	1.559306e-12
0	ATTATCGACGACATTTTATTAATTTCCAACA_125974	0	0	0	1	0.891	1.000000e-05	1.559306e-12
0	ATTATCGCGAACAAAAAAAACTACTAAGGAG_94597	0	0	0	1	0.909	1.000000e-05	5.581564e-10
0	ATTATCGCTTATGCAAATGAGCAATCCTAAA_123941	0	0	0	1	0.891	1.000000e-05	1.559306e-12
0	ATTATCGTACAGCAAATCCCTCGCAATTTGC_138613	0	0	0	1	0.891	1.000000e-05	1.559306e-12
0	ATTATCGTATTAGAAAACCCCTTTAAAACGA_134148	0	0	0	1	0.891	1.000000e-05	1.559306e-12
0	ATTATCGTTGGGCCACGAAAAGAGGTATATG_131894	0	0	0	1	0.891	1.000000e-05	1.559306e-12
0	ATTATCTAAACGTAGATGATATTGAATTGAA_125074	0	0	0	1	0.891	1.000000e-05	1.559306e-12
0	ATTATCTAATAGTATCAATATGGTACCAAAA_116721	0	0	0	1	0.891	1.000000e-05	1.559306e-12
0	ATTATCTACAAGATCATTAGAACTTTTTTTA_8880	0	0	0	1	0.891	1.000000e+05	1.913750e-11
0	ATTATCTGAAACTAAATTTGGTTGAAGTCAG_3208	0	0	0	1	0.909	1.000000e+05	1.985875e-13
0	ATTATCTTATGGGTTGTTATATTGCTGTTAA_113249	0	0	0	1	0.891	1.000000e-05	1.559306e-12
0	ATTATCTTCTTTCAATAAACACACCACATAA_113093	0	0	0	1	0.891	1.000000e-05	1.559306e-12
0	ATTATCTTTGATCTGTATTTATTTTTCCTCG_135864	0	0	0	1	0.891	1.000000e-05	1.559306e-12
0	ATTATCTTTGTATAGACGGATACGACAGTCA_281723	0	0	0	1	0.855	1.000000e-05	3.501505e-09
0	ATTATGAAAAAATAATTAGAATTTTTTCGCA_8377	0	0	0	1	0.891	1.000000e+05	1.092636e-13
0	ATTATGAAAGTCTTGCGTTCACAAAGTTGTC_20663	0	0	0	1	0.091	1.000000e+05	2.131568e-09
0	ATTATGAAATTCACAGTGTCATCCAAGTTTA_9747	0	0	0	1	0.091	1.000000e+05	2.742069e-10
0	ATTATGAACACTCGAATATATATCTACCCTG_17299	0	0	0	1	0.891	1.000000e+05	1.782644e-09
0	ATTATGAACCATCTGTGAAGAGTAAAAGAGC_16265	0	0	0	1	0.891	1.000000e+05	5.036339e-10
0	ATTATGAACTTATACAATCCTTAAAACTGAA_38342	0	0	0	1	0.873	1.000000e+05	1.008694e-09
0	ATTATGAGCTATTGAAAACCATATGATTGTA_7074	0	0	0	1	0.909	1.000000e+05	1.488864e-12
0	ATTATGAGTCTTGTTGCCTACCCAAAGTTGG_17446	0	0	0	1	0.109	1.000000e+05	2.424267e-09
0	ATTATGATAAAGATCATCTTTCTTTATGTAG_1440	0	0	0	1	0.909	1.000000e+05	1.232512e-24
0	ATTATGATGAACTAATTTATGCATTTTTAGG_20653	0	0	0	1	0.091	1.000000e+05	2.131568e-09
0	ATTATGATTATAAAACATAGTAGTTGTTAGC_14624	0	0	0	1	0.909	1.000000e+05	4.854465e-10
0	ATTATGATTCTGTGTGTTGTTATGAGCCTTC_125678	0	0	0	1	0.891	1.000000e-05	1.559306e-12
0	ATTATGATTTAATTGATTACACGAATAAAAT_119940	0	0	0	1	0.891	1.000000e-05	1.559306e-12
0	ATTATGATTTATGAATGTACAAATAAAATAA_137786	0	0	0	1	0.891	1.000000e-05	1.559306e-12
0	ATTATGATTTCAAATGCAAAAAAAAAAAAAG_126513	0	0	0	1	0.891	1.000000e-05	1.559306e-12
0	ATTATGCGGCACTTGTTTCTTTTTTCCAAAT_110198	0	0	0	1	0.891	1.000000e-05	1.559306e-12
0	ATTATGCTATACCAAAGCGACATCAGATTCA_17762	0	0	0	1	0.891	1.000000e+05	3.063006e-09
0	ATTATGCTCGGTTTCGGTTTGGATAGATGTC_131633	0	0	0	1	0.891	1.000000e-05	1.559306e-12
0	ATTATGGAAAGTTGCAGATGCTATGGGAAGA_4376	0	0	0	1	0.909	1.000000e+05	1.985875e-13
0	ATTATGGAAGAGATGGAAAGGTTGAAAATTG_93888	0	0	0	1	0.909	1.000000e-05	5.581564e-10
0	ATTATGGAGGAGTTAAGGTGAACTTGACAGA_111458	0	0	0	1	0.891	1.000000e-05	1.559306e-12
0	ATTATGGAGGGAAGACTGATGAAACACAGCG_136958	0	0	0	1	0.891	1.000000e-05	1.559306e-12
0	ATTATGGCAGAAAATTTAACTGAGAGACTAA_37630	0	0	0	1	0.873	1.000000e+05	1.087186e-09
0	ATTATGGCCAATGTGGCTATTGACAAACACA_4773	0	0	0	1	0.909	1.000000e+05	4.682398e-13
0	ATTATGGCGGGACGTTACTGATTGTGACGAG_123487	0	0	0	1	0.891	1.000000e-05	1.559306e-12
0	ATTATGGGTATTGGAAGGTGTTGATCAAGCA_828	0	0	0	1	0.909	1.000000e+05	1.232512e-24
0	ATTATGGGTTCGATTGATATATCGGCAAGCA_11527	0	0	0	1	0.109	1.000000e+05	1.996015e-09
0	ATTATGGTCTTTTCCCAGTAAAATTCATAAA_93155	0	0	0	1	0.909	1.000000e-05	5.581564e-10
0	ATTATGGTGTGGGTTTGCGGTAGTGGAAAAA_113227	0	0	0	1	0.891	1.000000e-05	1.559306e-12
0	ATTATGTACATAATATTCTGTTTCTCTGTAA_6442	0	0	0	1	0.891	1.000000e+05	1.843250e-14
0	ATTATGTACATAATGATATGTTTTTCTCTTG_6548	0	0	0	1	0.891	1.000000e+05	1.843250e-14
0	ATTATGTACCTGAACAAAAATCTGTAGACTA_137620	0	0	0	1	0.891	1.000000e-05	1.559306e-12
0	ATTATGTAGAGTTTTTTTTGGAAATATTTTC_122807	0	0	0	1	0.891	1.000000e-05	1.559306e-12
0	ATTATGTAGTCGTAAGTTTTGGCAGCTAAAT_118533	0	0	0	1	0.891	1.000000e-05	1.559306e-12
0	ATTATGTATATAAAAAAAACAAATATGAAAG_7496	0	0	0	1	0.909	1.000000e+05	1.488864e-12
0	ATTATGTCAAGGATGGACAACATAAATATGG_19095	0	0	0	1	0.109	1.000000e+05	3.063006e-09
0	ATTATGTGTATAAACCCCTTATCAGTTTCTA_13327	0	0	0	1	0.873	1.000000e+05	5.454889e-11
0	ATTATGTGTGTTTACAATGTAAACACAAACA_42639	0	0	0	1	0.873	1.000000e-05	1.815442e-13
0	ATTATGTTAGATCCCTTCTGGATTCATTGGC_134129	0	0	0	1	0.891	1.000000e-05	1.559306e-12
0	ATTATGTTCAGGAGACCACGGAAAGGATCCG_140621	0	0	0	1	0.891	1.000000e-05	1.559306e-12
0	ATTATGTTCATTTGTTTGATTTTGACTTGGA_138882	0	0	0	1	0.891	1.000000e-05	1.559306e-12
0	ATTATGTTGATGTTCTATTGTTGAAGAAGAG_10216	0	0	0	1	0.909	1.000000e+05	1.753768e-10
0	ATTATTAAAAGGTAACCAAATATTTAGCATG_124152	0	0	0	1	0.891	1.000000e-05	1.559306e-12
0	ATTATTAAAATAGACTCAAATCCATGTGGTC_94175	0	0	0	1	0.909	1.000000e-05	5.581564e-10
0	ATTATTAAAATCAATTTAAACCAAAGAAAAT_90895	0	0	0	1	0.909	1.000000e-05	5.581564e-10
0	ATTATTAACATTAGAAATCTAATTCGCCGAA_116650	0	0	0	1	0.891	1.000000e-05	1.559306e-12
0	ATTATTAAGTAAGATCACGAATAAACATCTG_130585	0	0	0	1	0.891	1.000000e-05	1.559306e-12
0	ATTATTAATAGAGCCAAAAAAAACCGGACAC_112689	0	0	0	1	0.891	1.000000e-05	1.559306e-12
0	ATTATTAATCATCTAGAGAGAAAGCCCTAGA_127510	0	0	0	1	0.891	1.000000e-05	1.559306e-12
0	ATTATTAATTTATGATACTTATAGGATTATC_108302	0	0	0	1	0.891	1.000000e-05	1.559306e-12
0	ATTATTAATTTCTCGCAGATGTAAAAACGGA_119769	0	0	0	1	0.891	1.000000e-05	1.559306e-12
0	ATTATTAATTTTTTTTTTGTTTGTTGGTCGG_17076	0	0	0	1	0.891	1.000000e+05	1.938251e-09
0	ATTATTAGATACATACATCTCATCTTATAAA_1388	0	0	0	1	0.909	1.000000e+05	1.232512e-24
0	ATTATTAGCTCATTAACACACACACAAAAAT_281501	0	0	0	1	0.855	1.000000e-05	3.501505e-09
0	ATTATTAGTACTGTTTTTTGAAGTTTCACAA_32228	0	0	0	1	0.836	1.000000e+05	5.646936e-11
0	ATTATTAGTTACATACATCTCATCTTATAAA_13561	0	0	0	1	0.127	1.000000e+05	3.806221e-10
0	ATTATTATAATTTACCTGATATTGCTTCATA_106921	0	0	0	1	0.891	1.000000e-05	1.559306e-12
0	ATTATTATACATAGATTTTGTTATAAATTGG_94370	0	0	0	1	0.909	1.000000e-05	5.581564e-10
0	ATTATTATATATTGTCCTAGGCTCCTAGCAA_134779	0	0	0	1	0.891	1.000000e-05	1.559306e-12
0	ATTATTATATGAATACTGACTAGTCTATAAA_114332	0	0	0	1	0.891	1.000000e-05	1.559306e-12
0	ATTATTATCCACGAATTTTATTTGAGTAAAT_114272	0	0	0	1	0.891	1.000000e-05	1.559306e-12
0	ATTATTATCGTTCACTTCTCATCTTTATATG_9708	0	0	0	1	0.909	1.000000e+05	2.061667e-11
0	ATTATTATCTACAAATTTTATTTAAGTAAAT_119115	0	0	0	1	0.891	1.000000e-05	1.559306e-12
0	ATTATTATTAAAAGGTAACCAAATATTTAGC_126808	0	0	0	1	0.891	1.000000e-05	1.559306e-12
0	ATTATTATTAATAGAGCCAAAAAAAACCGGA_137290	0	0	0	1	0.891	1.000000e-05	1.559306e-12
0	ATTATTATTATCATACCAAAGAATGAAAAAA_133986	0	0	0	1	0.891	1.000000e-05	1.559306e-12
0	ATTATTATTCTCTCTATTGAACTTCACTTGA_4940	0	0	0	1	0.909	1.000000e+05	4.682398e-13
0	ATTATTATTTTTATTTTTTGAACAAACACCG_119671	0	0	0	1	0.891	1.000000e-05	1.559306e-12
0	ATTATTATTTTTTTGGGATTTTTCGAAAACA_113373	0	0	0	1	0.891	1.000000e-05	1.559306e-12
0	ATTATTCAGTTTTCTATAAGCAGATAAAAGA_137417	0	0	0	1	0.891	1.000000e-05	1.559306e-12
0	ATTATTCTATTTATTTCGGCTCACGAAAAAC_122428	0	0	0	1	0.891	1.000000e-05	1.559306e-12
0	ATTATTCTCTCTATTGAACTTCACTTGAATA_4857	0	0	0	1	0.909	1.000000e+05	4.682398e-13
0	ATTATTCTGTAAATATGTAATGGGAGAATCA_138092	0	0	0	1	0.891	1.000000e-05	1.559306e-12
0	ATTATTCTTCTCTAATCCCTGCTTTTTTTTC_134963	0	0	0	1	0.891	1.000000e-05	1.559306e-12
0	ATTATTCTTTTATATAGCCTGCTCCTGCATA_119775	0	0	0	1	0.891	1.000000e-05	1.559306e-12
0	ATTATTGAATAAGATGACTTGCTTTTGTAAC_280209	0	0	0	1	0.855	1.000000e-05	3.501505e-09
0	ATTATTGACAACTGAATTCTCTAGCTCAACG_281056	0	0	0	1	0.855	1.000000e-05	3.501505e-09
0	ATTATTGAGTATTAGAACTTAAACCACAACC_12398	0	0	0	1	0.873	1.000000e+05	3.949987e-11
0	ATTATTGATACAATTCTCTGTAAACTTTATC_94601	0	0	0	1	0.909	1.000000e-05	5.581564e-10
0	ATTATTGATACAATTCTCTGTAAATTTTATC_89582	0	0	0	1	0.091	1.000000e-05	5.581564e-10
0	ATTATTGATACTATAATAGAAGTGACGTAAA_113542	0	0	0	1	0.891	1.000000e-05	1.559306e-12
0	ATTATTGATCAAAAGCTTCAATAAATTTCTA_127485	0	0	0	1	0.891	1.000000e-05	1.559306e-12
0	ATTATTGATCGTAAGCTTCATTAAATTTCTA_123065	0	0	0	1	0.891	1.000000e-05	1.559306e-12
0	ATTATTGATCTTAAGCTTCATGAAATTTCTA_115316	0	0	0	1	0.891	1.000000e-05	1.559306e-12
0	ATTATTGATTCGAGCTTAAAAAGCAAAGGGG_8543	0	0	0	1	0.109	1.000000e+05	2.511602e-11
0	ATTATTGCCTTCCAAAAAATTTATCCGATCA_127912	0	0	0	1	0.891	1.000000e-05	1.559306e-12
0	ATTATTGGACTTTAAAAAAAAAAAGAGAAAT_106145	0	0	0	1	0.891	1.000000e-05	1.559306e-12
0	ATTATTGGTAATCACTATGATCCTGCTCCCA_280070	0	0	0	1	0.855	1.000000e-05	3.501505e-09
0	ATTATTGGTATCAACTAAATAATTTAGTCTC_140781	0	0	0	1	0.891	1.000000e-05	1.559306e-12
0	ATTATTGGTCTTAAGCTTCATTAAATTTCTA_117126	0	0	0	1	0.891	1.000000e-05	1.559306e-12
0	ATTATTGGTCTTAGTGAGTTTCCCCAAGTTA_139079	0	0	0	1	0.891	1.000000e-05	1.559306e-12
0	ATTATTGTCGATGCCAATTCCTTCACTCAAC_126167	0	0	0	1	0.891	1.000000e-05	1.559306e-12
0	ATTATTGTGAAAGGGCATTTGGTCATTGGTA_8946	0	0	0	1	0.891	1.000000e+05	1.712002e-14
0	ATTATTGTTTCACTCTGATCCGGTCGAGGTG_138588	0	0	0	1	0.891	1.000000e-05	1.559306e-12
0	ATTATTTAAAACAAGTAAAAAAAAAAATCAA_42539	0	0	0	1	0.873	1.000000e-05	1.815442e-13
0	ATTATTTAAAATGTGCTGACGTAACCTGCCA_127642	0	0	0	1	0.891	1.000000e-05	1.559306e-12
0	ATTATTTAAAATGTGCTGACTTAACCTGCCA_106558	0	0	0	1	0.891	1.000000e-05	1.559306e-12
0	ATTATTTAAATGAGAATCTATGGAAAAAATG_121277	0	0	0	1	0.891	1.000000e-05	1.559306e-12
0	ATTATTTAGACATGTCAAAAGTGGAAGTGGA_110441	0	0	0	1	0.891	1.000000e-05	1.559306e-12
0	ATTATTTAGTTGATACCAATAATACATGATA_108621	0	0	0	1	0.891	1.000000e-05	1.559306e-12
0	ATTATTTATAAATATCCGAAAACATATGGCG_119798	0	0	0	1	0.891	1.000000e-05	1.559306e-12
0	ATTATTTATAAGATATATAGTAGTAATTGAA_6021	0	0	0	1	0.909	1.000000e+05	1.012695e-12
0	ATTATTTATAGATATCCGAAAACATATTGCG_131469	0	0	0	1	0.891	1.000000e-05	1.559306e-12
0	ATTATTTATATTTTTCTTGAATATTTCTTCC_139179	0	0	0	1	0.891	1.000000e-05	1.559306e-12
0	ATTATTTATTAAAACTTCCATTTTATTACTC_109079	0	0	0	1	0.891	1.000000e-05	1.559306e-12
0	ATTATTTATTATGGGCCTCATTGTCTCTAGA_90746	0	0	0	1	0.909	1.000000e-05	5.581564e-10
0	ATTATTTATTCGAGCTTAAAAAGCAAAGGGG_8593	0	0	0	1	0.891	1.000000e+05	2.511602e-11
0	ATTATTTCACGTTCTTCCAGAGAGAAAACGC_112750	0	0	0	1	0.891	1.000000e-05	1.559306e-12
0	ATTATTTCATTTGTGCATGACAGCAGGAACA_7742	0	0	0	1	0.909	1.000000e+05	1.488864e-12
0	ATTATTTCTTCTATGAAAGTTTAATCTAAAA_93975	0	0	0	1	0.909	1.000000e-05	5.581564e-10
0	ATTATTTGAAAATGTAGTACAAGATATATTA_127916	0	0	0	1	0.891	1.000000e-05	1.559306e-12
0	ATTATTTGAAATGTGCTGACCTAACCTGTCA_135321	0	0	0	1	0.891	1.000000e-05	1.559306e-12
0	ATTATTTGAAGGCGAAATCGCCAAAGATAAC_131719	0	0	0	1	0.891	1.000000e-05	1.559306e-12
0	ATTATTTGAATAAAATACAATCCAAAATTCG_4212	0	0	0	1	0.909	1.000000e+05	1.985875e-13
0	ATTATTTGATACTTTTTTGGGTTCCATTATG_92109	0	0	0	1	0.909	1.000000e-05	5.581564e-10
0	ATTATTTGCATTAAGATTGAAAAATTTCAAT_129859	0	0	0	1	0.891	1.000000e-05	1.559306e-12
0	ATTATTTTACCCGGTTTAAAGAATTCGGGTA_115359	0	0	0	1	0.891	1.000000e-05	1.559306e-12
0	ATTATTTTATTTGAATCAATGAAATGATAAG_10022	0	0	0	1	0.109	1.000000e+05	6.081734e-10
0	ATTATTTTATTTGTACATTCATAAATCATAA_140217	0	0	0	1	0.891	1.000000e-05	1.559306e-12
0	ATTATTTTCAACATAAACAACGTCTCTTGAG_3178	0	0	0	1	0.909	1.000000e+05	1.985875e-13
0	ATTATTTTCATGCTTAGTAGTTTTTTATAAA_120966	0	0	0	1	0.891	1.000000e-05	1.559306e-12
0	ATTATTTTCATTAAATACCACTAAAGGAGGC_125097	0	0	0	1	0.891	1.000000e-05	1.559306e-12
0	ATTATTTTCCAATTTTTCTTACTTCTCTCTA_109914	0	0	0	1	0.891	1.000000e-05	1.559306e-12
0	ATTATTTTGAAAACAAAAAAATATATCTACC_91647	0	0	0	1	0.909	1.000000e-05	5.581564e-10
0	ATTATTTTGAGAAAGTGCCTTCAAGCATTAG_6145	0	0	0	1	0.909	1.000000e+05	2.451840e-12
0	ATTATTTTGCAATTCTTCTAACTTCTCTCTA_130976	0	0	0	1	0.891	1.000000e-05	1.559306e-12
0	ATTATTTTGCGAGAAAATTTTTTTTGAAGAA_106688	0	0	0	1	0.891	1.000000e-05	1.559306e-12
0	ATTATTTTGGCCAACAGATTGATTGTAAGAA_20607	0	0	0	1	0.873	1.000000e+05	1.044031e-10
0	ATTATTTTGTTCTTAGTTACTCACATGAGAA_110524	0	0	0	1	0.891	1.000000e-05	1.559306e-12
0	ATTATTTTTAAAAAAGATAAATACAAAAGTA_18329	0	0	0	1	0.891	1.000000e+05	3.063006e-09
0	ATTATTTTTATTGTTAGTTTTAGATTGATCA_118078	0	0	0	1	0.891	1.000000e-05	1.559306e-12
0	ATTATTTTTATTTTTTGAACAAACACCGGTA_127447	0	0	0	1	0.891	1.000000e-05	1.559306e-12
0	ATTATTTTTCTAGTAAAAATAGAATCATATA_136475	0	0	0	1	0.891	1.000000e-05	1.559306e-12
0	ATTATTTTTTAAAAACATTTCCTTTACAAGA_6418	0	0	0	1	0.891	1.000000e+05	1.843250e-14
0	ATTATTTTTTATCTACCAGGTTTTACTGTTA_95067	0	0	0	1	0.909	1.000000e-05	5.581564e-10
0	ATTATTTTTTTCAAAAGTTTTTAGTAGGAGG_136905	0	0	0	1	0.891	1.000000e-05	1.559306e-12
0	ATTATTTTTTTGGGATTTTTCGAAAACATAG_130143	0	0	0	1	0.891	1.000000e-05	1.559306e-12
0	ATTATTTTTTTTGTTGGGTCTAAGGGTTTTG_8875	0	0	0	1	0.891	1.000000e+05	1.913750e-11
0	ATTCAAAAACTTTGGTTAAGAGAAATTCATG_130594	0	0	0	1	0.891	1.000000e-05	1.559306e-12
0	ATTCAAAAATCACTTAGATAAATTAATAAAA_16446	0	0	0	1	0.891	1.000000e+05	5.036339e-10
0	ATTCAAAAATCACTTAGATACATTAATAAAA_16790	0	0	0	1	0.109	1.000000e+05	5.036339e-10
0	ATTCAAAAATCTAAAGACAAAGAATTGACGA_281650	0	0	0	1	0.855	1.000000e-05	3.501505e-09
0	ATTCAAAACAAAATAACCGAATACATACGAA_138169	0	0	0	1	0.891	1.000000e-05	1.559306e-12
0	ATTCAAAACTCTCTCTCTCTCTCTCTCTCTG_8353	0	0	0	1	0.891	1.000000e+05	9.700529e-15
0	ATTCAAAAGAAAACATGAAAGTCTTTCATGA_7148	0	0	0	1	0.909	1.000000e+05	1.488864e-12
0	ATTCAAAAGAATAAATTAATTGGAGAAAAAA_122232	0	0	0	1	0.891	1.000000e-05	1.559306e-12
0	ATTCAAAAGGGACATTAAAAAATAAAAAACA_1201	0	0	0	1	0.909	1.000000e+05	1.232512e-24
0	ATTCAAAAGGGACGTTAAAAAATAAAAAACA_6331	0	0	0	1	0.109	1.000000e+05	2.381452e-14
0	ATTCAAAAGGTCTGAGATGTGGAGGGAGCCG_32630	0	0	0	1	0.873	1.000000e+05	5.667018e-10
0	ATTCAAAATATAACTTGATTATCTAAACGTA_134058	0	0	0	1	0.891	1.000000e-05	1.559306e-12
0	ATTCAAAATCAAAACAAAACCCTAAATATTA_113586	0	0	0	1	0.891	1.000000e-05	1.559306e-12
0	ATTCAAAATTTTGGTCCTTCAAAATTGGATG_6780	0	0	0	1	0.909	1.000000e+05	1.488864e-12
0	ATTCAAACAACACACACTTATACAAGTTGAC_19233	0	0	0	1	0.109	1.000000e+05	3.063006e-09
0	ATTCAAACATGTAAATTGAATTAACGTACAC_91194	0	0	0	1	0.909	1.000000e-05	5.581564e-10
0	ATTCAAACCCGAAACAGACTAACAAAAAAGC_19786	0	0	0	1	0.891	1.000000e+05	3.327706e-09
0	ATTCAAACGGCTCACAAGTGAAGTATATTGG_136879	0	0	0	1	0.891	1.000000e-05	1.559306e-12
0	ATTCAAACTTTACGTCCATACTACGTAAATG_124813	0	0	0	1	0.891	1.000000e-05	1.559306e-12
0	ATTCAAAGCAATCAAATCAAAAATTGCAAAT_112624	0	0	0	1	0.891	1.000000e-05	1.559306e-12
0	ATTCAAAGCATGAGAATTGTTGGCTTTAAGA_109634	0	0	0	1	0.891	1.000000e-05	1.559306e-12
0	ATTCAAAGGTAGTTCATGTATTGGTAGAGGC_22644	0	0	0	1	0.873	1.000000e+05	2.229691e-10
0	ATTCAAAGTAAAAAAAAATCACAACCACTTA_109343	0	0	0	1	0.891	1.000000e-05	1.559306e-12
0	ATTCAAAGTTGGAAACCACATAATCCAGATG_114485	0	0	0	1	0.891	1.000000e-05	1.559306e-12
0	ATTCAAATAGGGTGGGTTGGTAATACCTCTG_108596	0	0	0	1	0.891	1.000000e-05	1.559306e-12
0	ATTCAAATATATATATATATATGACTTATCA_1638	0	0	0	1	0.909	1.000000e+05	1.232512e-24
0	ATTCAAATCAAATTGCAGCACCTGCTACCCA_137172	0	0	0	1	0.891	1.000000e-05	1.559306e-12
0	ATTCAAATCGAACCCAAAATTATTTTGCCAG_7429	0	0	0	1	0.909	1.000000e+05	1.488864e-12
0	ATTCAAATGCAAAGCTTTAAAATACGTTAAC_3028	0	0	0	1	0.909	1.000000e+05	1.985875e-13
0	ATTCAAATGCAACTTGTAAGTTCTGAACGTC_6467	0	0	0	1	0.891	1.000000e+05	1.843250e-14
0	ATTCAACAAAACCCCTCAAATCCTTATATAC_94218	0	0	0	1	0.909	1.000000e-05	5.581564e-10
0	ATTCAACAAAATTTTCGTACATGTTCGAGCC_10817	0	0	0	1	0.873	1.000000e+05	5.949841e-11
0	ATTCAACAAAGGAAAATTTGCAAGAATAAAT_122729	0	0	0	1	0.891	1.000000e-05	1.559306e-12
0	ATTCAACACCAAAATACAAAACTAAGAACAC_1285	0	0	0	1	0.909	1.000000e+05	1.232512e-24
0	ATTCAACAGAGTAAATCGGTCGAGTGTACCA_126869	0	0	0	1	0.891	1.000000e-05	1.559306e-12
0	ATTCAACCAAGCATTGTAGAACAATTGATAG_282318	0	0	0	1	0.855	1.000000e-05	3.501505e-09
0	ATTCAACCTTAGATTATAGCATCTCAGCGTA_137803	0	0	0	1	0.891	1.000000e-05	1.559306e-12
0	ATTCAACTCTTAAACATGACATGAAAATGAA_13937	0	0	0	1	0.127	1.000000e+05	2.299413e-10
0	ATTCAACTCTTAAATATGACATGAAAATGAA_14407	0	0	0	1	0.873	1.000000e+05	2.299413e-10
0	ATTCAACTTTTTTTTGTGTGGATAACTTTAC_137854	0	0	0	1	0.891	1.000000e-05	1.559306e-12
0	ATTCAAGAACAAAGAGGAACAAATCTAAGAA_120179	0	0	0	1	0.891	1.000000e-05	1.559306e-12
0	ATTCAAGAAGGAGGGGATTCAAATCAAATTG_139004	0	0	0	1	0.891	1.000000e-05	1.559306e-12
0	ATTCAAGATATACGTAAATCAATAAATGTAG_123235	0	0	0	1	0.891	1.000000e-05	1.559306e-12
0	ATTCAAGCAAACAAAATTTCAATATGCGGGC_120201	0	0	0	1	0.891	1.000000e-05	1.559306e-12
0	ATTCAAGGGTTTTGTTTTGAAAAAAATAAGA_122976	0	0	0	1	0.891	1.000000e-05	1.559306e-12
0	ATTCAAGTAGTGAACCACACAGCTTTGTGAA_13128	0	0	0	1	0.891	1.000000e+05	1.369501e-09
0	ATTCAAGTCTGACTTATAACATGTAACAGAG_138509	0	0	0	1	0.891	1.000000e-05	1.559306e-12
0	ATTCAAGTCTGACTTATAACGTGTTACAGAG_116126	0	0	0	1	0.891	1.000000e-05	1.559306e-12
0	ATTCAAGTCTGACTTATATCAAGTTACAGAG_139418	0	0	0	1	0.891	1.000000e-05	1.559306e-12
0	ATTCAAGTCTTTTTAAGAATTCTGTTACTCG_128426	0	0	0	1	0.891	1.000000e-05	1.559306e-12
0	ATTCAAGTGAAGTTCAATAGAGAGAATAATA_4928	0	0	0	1	0.909	1.000000e+05	4.682398e-13
0	ATTCAAGTTAAATAAATATTCGAAGTAAAAA_138134	0	0	0	1	0.891	1.000000e-05	1.559306e-12
0	ATTCAAGTTCAATAGATATTGAAAGTAAAAA_123742	0	0	0	1	0.891	1.000000e-05	1.559306e-12
0	ATTCAAGTTTACGAATTAATTATGAGAGTTA_72	0	0	0	1	0.909	1.000000e+05	1.222591e-16
0	ATTCAAGTTTGACATATAACATGTTATAGAG_134994	0	0	0	1	0.891	1.000000e-05	1.559306e-12
0	ATTCAATAAAGTAAAATAAAGTTTAAAATAC_118009	0	0	0	1	0.891	1.000000e-05	1.559306e-12
0	ATTCAATAACGTTCTTGTTCTATAGTGTTCA_91186	0	0	0	1	0.909	1.000000e-05	5.581564e-10
0	ATTCAATAGCTAAATGTACCGTGGAACTCCA_140858	0	0	0	1	0.891	1.000000e-05	1.559306e-12
0	ATTCAATAGCTAATGTGAAAAAAAAGGAACC_117291	0	0	0	1	0.891	1.000000e-05	1.559306e-12
0	ATTCAATATCATCTACGTTTAGATAATCAAG_120442	0	0	0	1	0.891	1.000000e-05	1.559306e-12
0	ATTCAATATCATTCATAATTATGTGGGTTAC_91395	0	0	0	1	0.909	1.000000e-05	5.581564e-10
0	ATTCAATCAACGTTGTAGGTACCAAGTAAAA_108675	0	0	0	1	0.891	1.000000e-05	1.559306e-12
0	ATTCAATCGGCATTATCCCGCGAGGATAACA_141054	0	0	0	1	0.891	1.000000e-05	1.559306e-12
0	ATTCAATCTTGAACTTGAAGCTCTTCGATTC_134434	0	0	0	1	0.891	1.000000e-05	1.559306e-12
0	ATTCAATGCTACTACCATCCAATTTCACAAC_91796	0	0	0	1	0.909	1.000000e-05	5.581564e-10
0	ATTCAATGGGAGAAAGCGTTGACTGATGTCG_280411	0	0	0	1	0.855	1.000000e-05	3.501505e-09
0	ATTCAATTTTGTAGATGATTCCTTGCATTAC_130512	0	0	0	1	0.891	1.000000e-05	1.559306e-12
0	ATTCACAAACCCAAGTTCCAATTTCATCATC_2930	0	0	0	1	0.909	1.000000e+05	1.985875e-13
0	ATTCACAAAGTCTGAGTCTAAGAAATCATAA_129966	0	0	0	1	0.891	1.000000e-05	1.559306e-12
0	ATTCACAATAGGGGAATACTTTTTAGAGAAA_121972	0	0	0	1	0.891	1.000000e-05	1.559306e-12
0	ATTCACACAATCTTTGGAAGATAAGGACAAT_140357	0	0	0	1	0.891	1.000000e-05	1.559306e-12
0	ATTCACACGTGGAATCGGGGCAGTAGGGCCC_6314	0	0	0	1	0.891	1.000000e+05	8.634215e-15
0	ATTCACAGAAATTTCACTCCAAGGACACGGA_121295	0	0	0	1	0.891	1.000000e-05	1.559306e-12
0	ATTCACAGCAACGAATATTACTGATGAGTCA_4769	0	0	0	1	0.909	1.000000e+05	4.682398e-13
0	ATTCACAGGAACGAATATTACTGATGAGTCA_5372	0	0	0	1	0.091	1.000000e+05	4.682398e-13
0	ATTCACATATTGGTATTACTAGCATTTGGCC_16197	0	0	0	1	0.891	1.000000e+05	5.036339e-10
0	ATTCACATCTTTGAGACGGGTAACATTTAGC_128104	0	0	0	1	0.891	1.000000e-05	1.559306e-12
0	ATTCACATGAAGGAAAACACATCCCTCCGTG_105510	0	0	0	1	0.109	1.000000e-05	1.559306e-12
0	ATTCACATGAAGGAAAACACATCCCTCTGTG_121940	0	0	0	1	0.891	1.000000e-05	1.559306e-12
0	ATTCACCGCAGTATTCCATATTCAATTCCAA_281559	0	0	0	1	0.855	1.000000e-05	3.501505e-09
0	ATTCACGACGATAGAACACAATTCATATGTA_2065	0	0	0	1	0.909	1.000000e+05	1.232512e-24
0	ATTCACGAGTCACAAAGATGTTATCGCGTTA_138597	0	0	0	1	0.891	1.000000e-05	1.559306e-12
0	ATTCACGATAAATGAAATCACAAATTACTGA_279620	0	0	0	1	0.855	1.000000e-05	3.501505e-09
0	ATTCACGCTTACAGTACCTTTGGATGAGGTA_133365	0	0	0	1	0.891	1.000000e-05	1.559306e-12
0	ATTCACGGTTAATTTCGCCACTTTTTGAAAG_123258	0	0	0	1	0.891	1.000000e-05	1.559306e-12
0	ATTCACTAAGACAACTTCAAGGACGGATATA_133896	0	0	0	1	0.891	1.000000e-05	1.559306e-12
0	ATTCACTATTTGTGCCTAAGGTTGATATAAA_7891	0	0	0	1	0.091	1.000000e+05	1.488864e-12
0	ATTCACTCAGTTTTTGACAAAGATCGATGCA_131026	0	0	0	1	0.891	1.000000e-05	1.559306e-12
0	ATTCACTGGGGTCAAAAAAAAGTTAAACGAA_56493	0	0	0	1	0.873	1.000000e+05	1.592548e-09
0	ATTCACTTCCCAATGCCAACAAATAGGTACA_19470	0	0	0	1	0.891	1.000000e+05	2.903059e-09
0	ATTCACTTTCCAATGGCAACAAATAGGTACA_19536	0	0	0	1	0.109	1.000000e+05	2.903059e-09
0	ATTCACTTTGGAGATGCAGATGTTATGGTGG_133771	0	0	0	1	0.891	1.000000e-05	1.559306e-12
0	ATTCAGACAGATTAAGAACGGTACTCGACCC_138317	0	0	0	1	0.891	1.000000e-05	1.559306e-12
0	ATTCAGAGATTCGTCATCCTGTTCTAAGATA_280482	0	0	0	1	0.855	1.000000e-05	3.501505e-09
0	ATTCAGATATCGAACATTAGTTGTACATTAC_122899	0	0	0	1	0.891	1.000000e-05	1.559306e-12
0	ATTCAGATGATCTATTAAAACATGAAAAACA_11922	0	0	0	1	0.109	1.000000e+05	1.711448e-09
0	ATTCAGATGGGTACTCATAATTACTGGAGTA_411	0	0	0	1	0.091	1.000000e+05	1.232512e-24
0	ATTCAGATTTGGGAGTGTGAGGGATTTTATG_131867	0	0	0	1	0.891	1.000000e-05	1.559306e-12
0	ATTCAGCAACTATCACCTTTACTTTGTTCAC_89971	0	0	0	1	0.091	1.000000e-05	5.581564e-10
0	ATTCAGCAGCTTTGTCTCCCTGCGCCATGAC_128636	0	0	0	1	0.891	1.000000e-05	1.559306e-12
0	ATTCAGCATTCACCTCGGTTTTGGATTTTTA_19730	0	0	0	1	0.891	1.000000e+05	3.327706e-09
0	ATTCAGCCCTCAAGTAGCATGCTCAGCATCA_20677	0	0	0	1	0.091	1.000000e+05	2.131568e-09
0	ATTCAGCGCCAAGTCAGTGCCAAACTGCAAC_94781	0	0	0	1	0.909	1.000000e-05	5.581564e-10
0	ATTCAGCGCTTTGAAATCCTTCCTGTGTTTG_140103	0	0	0	1	0.891	1.000000e-05	1.559306e-12
0	ATTCAGCTATGCCATTTTATGTACGAACATG_113071	0	0	0	1	0.891	1.000000e-05	1.559306e-12
0	ATTCAGCTCGAAAGAATTGGAGAGAGCCACA_8740	0	0	0	1	0.109	1.000000e+05	1.845669e-14
0	ATTCAGGAGGCCCAAGTTTTCAGCAATGAGA_135079	0	0	0	1	0.891	1.000000e-05	1.559306e-12
0	ATTCAGGATCATCTTCTAATACAATTTAAAT_18243	0	0	0	1	0.891	1.000000e+05	3.063006e-09
0	ATTCAGGGACTCCGTTGATAACTTTTACGAG_117993	0	0	0	1	0.891	1.000000e-05	1.559306e-12
0	ATTCAGGGGCTTTTCTTTCCCACCTTGATTC_137699	0	0	0	1	0.891	1.000000e-05	1.559306e-12
0	ATTCAGGTCCACTACTTCCGGAAGTTGATAA_111288	0	0	0	1	0.891	1.000000e-05	1.559306e-12
0	ATTCAGGTTCAGTGTTTTCTTCCCTTCTCAG_116868	0	0	0	1	0.891	1.000000e-05	1.559306e-12
0	ATTCAGTAGTTGTAGTACCTTTTTGTTCAAA_15187	0	0	0	1	0.891	1.000000e+05	5.036339e-10
0	ATTCAGTATTCAGTATTTGCCTTTCAATTTC_125273	0	0	0	1	0.891	1.000000e-05	1.559306e-12
0	ATTCAGTATTTATGTCCTAAATTTCCAAAAG_106248	0	0	0	1	0.891	1.000000e-05	1.559306e-12
0	ATTCAGTGCCATCTTCTGAAATCCTCTTCAA_16249	0	0	0	1	0.891	1.000000e+05	5.036339e-10
0	ATTCAGTGTAAGGGGGGTCGACTTGTAACGA_10052	0	0	0	1	0.909	1.000000e+05	3.578070e-10
0	ATTCAGTTGTCAATAATACAAAAAGAATTGA_279853	0	0	0	1	0.855	1.000000e-05	3.501505e-09
0	ATTCAGTTTGGTTCAAGTTCGGGTTCGGGTC_121302	0	0	0	1	0.891	1.000000e-05	1.559306e-12
0	ATTCAGTTTTAACCCTGCAACATAAATCTGA_139976	0	0	0	1	0.891	1.000000e-05	1.559306e-12
0	ATTCAGTTTTCTATAAGCAGATAAAAGATTA_134347	0	0	0	1	0.891	1.000000e-05	1.559306e-12
0	ATTCAGTTTTGTATGCCATCATGCATTTACA_113393	0	0	0	1	0.891	1.000000e-05	1.559306e-12
0	ATTCAGTTTTTGGGACAAGGATAGTAAAGCA_13328	0	0	0	1	0.873	1.000000e+05	5.454889e-11
0	ATTCATAAATAAATCATAAAACATTCTATAG_3625	0	0	0	1	0.909	1.000000e+05	1.985875e-13
0	ATTCATAACAAATTGATTTTGAATCTTTGAG_105385	0	0	0	1	0.109	1.000000e-05	1.559306e-12
0	ATTCATAATGTCCAAAAAATAACCAGATTGA_6115	0	0	0	1	0.909	1.000000e+05	2.451840e-12
0	ATTCATAGACATAGCTATCTTTTAATATTAG_114801	0	0	0	1	0.891	1.000000e-05	1.559306e-12
0	ATTCATAGCAAAATAGCGTTGTTTCTCGCAA_112485	0	0	0	1	0.891	1.000000e-05	1.559306e-12
0	ATTCATATAGACTTGCGAGCACTTTGCGCGG_107213	0	0	0	1	0.891	1.000000e-05	1.559306e-12
0	ATTCATATATATATGGATATATTTGGAATAA_115301	0	0	0	1	0.891	1.000000e-05	1.559306e-12
0	ATTCATATCTCGAAAGGAAATAACACGCCTA_130853	0	0	0	1	0.891	1.000000e-05	1.559306e-12
0	ATTCATATTAAAAGGATTTGGTATAAGAAAT_281468	0	0	0	1	0.855	1.000000e-05	3.501505e-09
0	ATTCATCAAACTGGTCAGCTGTTGCTGGAAC_38393	0	0	0	1	0.873	1.000000e+05	1.008694e-09
0	ATTCATCAATCGTATGTCAAGAAAAAGGCAA_140441	0	0	0	1	0.891	1.000000e-05	1.559306e-12
0	ATTCATCAATGTTTCTCTAACTTGAGTCTTA_3663	0	0	0	1	0.909	1.000000e+05	1.985875e-13
0	ATTCATCACAGCGGTGGCAATATATAAATCC_27045	0	0	0	1	0.873	1.000000e+05	5.885656e-10
0	ATTCATCACTGTCTCCTCGCTCTTCGTTGTG_280061	0	0	0	1	0.855	1.000000e-05	3.501505e-09
0	ATTCATCAGGCATATTTGTCGGGGGGTGCCA_134163	0	0	0	1	0.891	1.000000e-05	1.559306e-12
0	ATTCATCCACTCCGGCGTGTGCTACTAGATA_118434	0	0	0	1	0.891	1.000000e-05	1.559306e-12
0	ATTCATCCCCTGCCTCGATGTTAAATCATTC_507	0	0	0	1	0.091	1.000000e+05	1.232512e-24
0	ATTCATCCCCTGCCTTGATGTTAAATCATTC_1752	0	0	0	1	0.909	1.000000e+05	1.232512e-24
0	ATTCATCGCAAAGTCATCGCAAATTGCGAGA_119362	0	0	0	1	0.891	1.000000e-05	1.559306e-12
0	ATTCATCGCCTTGATCTCCTTCTTTTGTTTG_113061	0	0	0	1	0.891	1.000000e-05	1.559306e-12
0	ATTCATCGGCCACTTCTCCAACGCCTCAGCA_105844	0	0	0	1	0.109	1.000000e-05	1.559306e-12
0	ATTCATCGGCTACTTCTCCAACGCCTCAGCA_127247	0	0	0	1	0.891	1.000000e-05	1.559306e-12
0	ATTCATCTAATTGAAACCCCAAATTTCAATA_7335	0	0	0	1	0.909	1.000000e+05	1.488864e-12
0	ATTCATGAAATATATGTTTAGAAAACATGAA_110733	0	0	0	1	0.891	1.000000e-05	1.559306e-12
0	ATTCATGAATTGCTTTTGTTTTAAACATTGG_109811	0	0	0	1	0.891	1.000000e-05	1.559306e-12
0	ATTCATGACCGGAGCGGTACGAAGCTTATGA_6688	0	0	0	1	0.909	1.000000e+05	1.488864e-12
0	ATTCATGCAATGAAAAGCCAAAAGCTAATCA_127035	0	0	0	1	0.891	1.000000e-05	1.559306e-12
0	ATTCATGGAGCTTACAGAAACTAACGCAAAG_129	0	0	0	1	0.091	1.000000e+05	1.232512e-24
0	ATTCATGGATGTTAAAGAAGAGAAACTGATG_111208	0	0	0	1	0.891	1.000000e-05	1.559306e-12
0	ATTCATTAAGAATGAATCTTCATGATACATA_127162	0	0	0	1	0.891	1.000000e-05	1.559306e-12
0	ATTCATTAAGGCCTCAAGAGGAAAGTTGATA_11041	0	0	0	1	0.891	1.000000e+05	3.469437e-11
0	ATTCATTATATTTGTTCCCATCTAATTCTAA_128672	0	0	0	1	0.891	1.000000e-05	1.559306e-12
0	ATTCATTCCCAATTTTTGCTGGCGATGGCTG_109866	0	0	0	1	0.891	1.000000e-05	1.559306e-12
0	ATTCATTGATAAGAAAAGATAGAAGACTCTA_137097	0	0	0	1	0.891	1.000000e-05	1.559306e-12
0	ATTCATTGCTTGGAGCAGAGGAGGGAAGAGC_120086	0	0	0	1	0.891	1.000000e-05	1.559306e-12
0	ATTCATTGGCCCCTATGCGATTTTCGCTGGC_136381	0	0	0	1	0.891	1.000000e-05	1.559306e-12
0	ATTCATTGGTCTTGTTTTAATACATGTGGTG_32174	0	0	0	1	0.836	1.000000e+05	5.646936e-11
0	ATTCATTGGTGGGTAAAACTAATTGGTTTGG_281259	0	0	0	1	0.855	1.000000e-05	3.501505e-09
0	ATTCATTTATCGAGAGAATTAGGGTTCCAAT_138032	0	0	0	1	0.891	1.000000e-05	1.559306e-12
0	ATTCATTTCCGAATATCATATGGGAGAATCA_92774	0	0	0	1	0.909	1.000000e-05	5.581564e-10
0	ATTCATTTCTGTTGATGTTGGTTGAAGCAGC_137644	0	0	0	1	0.891	1.000000e-05	1.559306e-12
0	ATTCATTTGTGCGGCACCACGTTTAGAGATG_139826	0	0	0	1	0.891	1.000000e-05	1.559306e-12
0	ATTCATTTTGAATCTTTGAGAACAAATAAAG_125949	0	0	0	1	0.891	1.000000e-05	1.559306e-12
0	ATTCCAAAGAATATCTGTCGTATTCCTCAAA_11445	0	0	0	1	0.091	1.000000e+05	8.308655e-11
0	ATTCCAAAGATTCAGTGCATTCAGAGATTCG_281284	0	0	0	1	0.855	1.000000e-05	3.501505e-09
0	ATTCCAAAGTAATTTTTGCAAACACATACCA_119443	0	0	0	1	0.891	1.000000e-05	1.559306e-12
0	ATTCCAAATATATCCATATATATATGAATTA_119226	0	0	0	1	0.891	1.000000e-05	1.559306e-12
0	ATTCCAACAACAATATGCAATCTTAGTCAAT_120606	0	0	0	1	0.891	1.000000e-05	1.559306e-12
0	ATTCCAACAGTTTATTGAGATTTCGTATAGA_280421	0	0	0	1	0.855	1.000000e-05	3.501505e-09
0	ATTCCAACCTAAGTTTCTGTCAAAATAGAGA_92384	0	0	0	1	0.909	1.000000e-05	5.581564e-10
0	ATTCCAAGGCCGTAATTCAGGGACTCCGTTG_115615	0	0	0	1	0.891	1.000000e-05	1.559306e-12
0	ATTCCAAGTATATTAATAAAATCGGATATAA_110963	0	0	0	1	0.891	1.000000e-05	1.559306e-12
0	ATTCCAATATCTACCTATATATATCCAGAAC_117399	0	0	0	1	0.891	1.000000e-05	1.559306e-12
0	ATTCCAATGTTGGCTCTATTTTTTTTTTACC_129865	0	0	0	1	0.891	1.000000e-05	1.559306e-12
0	ATTCCACCACGAAACCTTTCTTCTTCTCAAA_5104	0	0	0	1	0.909	1.000000e+05	4.682398e-13
0	ATTCCACCACGAAACTTTTCTTCTTCTCAAA_10642	0	0	0	1	0.109	1.000000e+05	2.319599e-09
0	ATTCCACCGGCGTTGTGAGCCATGACGGTCA_12591	0	0	0	1	0.164	1.000000e+05	5.023694e-10
0	ATTCCACGTGTGAATATCTCGTCCATAGGAA_6327	0	0	0	1	0.891	1.000000e+05	8.634215e-15
0	ATTCCACTCTCCACCACCGTCTCCTCCCCCA_15072	0	0	0	1	0.836	1.000000e+05	2.024266e-09
0	ATTCCAGAACCACTAGCAATATTATTACCTA_16443	0	0	0	1	0.891	1.000000e+05	5.036339e-10
0	ATTCCAGGGACAGTTGATTTTACCATTTCTA_17294	0	0	0	1	0.891	1.000000e+05	1.782644e-09
0	ATTCCAGGGGAACTACCAGCCACCACTACCA_127811	0	0	0	1	0.891	1.000000e-05	1.559306e-12
0	ATTCCAGTGACAGTGATGGTGGACGGAAGAG_16874	0	0	0	1	0.109	1.000000e+05	5.036339e-10
0	ATTCCAGTTTCCTTCCCGCGTCTTCGCCATC_139234	0	0	0	1	0.891	1.000000e-05	1.559306e-12
0	ATTCCATAAATCCGTAGAATAAGCAATGTTA_134890	0	0	0	1	0.891	1.000000e-05	1.559306e-12
0	ATTCCATAAATTTTAATTTTAGTTTTTTTTA_92198	0	0	0	1	0.909	1.000000e-05	5.581564e-10
0	ATTCCATAATTTGCAGTTGCCTTCGACTTCC_112961	0	0	0	1	0.891	1.000000e-05	1.559306e-12
0	ATTCCATACCCCAAAATCTAACATAATCATA_124046	0	0	0	1	0.891	1.000000e-05	1.559306e-12
0	ATTCCATACCGCAAAATCTAACATAAACATA_130949	0	0	0	1	0.891	1.000000e-05	1.559306e-12
0	ATTCCATATATATATACATAACCACTTTTAC_127106	0	0	0	1	0.891	1.000000e-05	1.559306e-12
0	ATTCCATATATTAAAAGTTTGGTCAACGATA_126074	0	0	0	1	0.891	1.000000e-05	1.559306e-12
0	ATTCCATATTCAATTCCAACAGTTTATTGAG_282152	0	0	0	1	0.855	1.000000e-05	3.501505e-09
0	ATTCCATCTACACATGTTTATTTTTACGAAT_5951	0	0	0	1	0.091	1.000000e+05	1.012695e-12
0	ATTCCATGAAAACCAACGTCCTTCTTCGAGA_116335	0	0	0	1	0.891	1.000000e-05	1.559306e-12
0	ATTCCATGAATCGAAAGCTCGTGCCTTTCCG_2733	0	0	0	1	0.909	1.000000e+05	1.985875e-13
0	ATTCCATGATCCCTAGTCTTTTAGCAGTAGA_135625	0	0	0	1	0.891	1.000000e-05	1.559306e-12
0	ATTCCATGGCAAACCTAAACTCTCTTGGAGC_18821	0	0	0	1	0.109	1.000000e+05	3.063006e-09
0	ATTCCATTTTTTCCATAGATTCTCATTTAAA_135847	0	0	0	1	0.891	1.000000e-05	1.559306e-12
0	ATTCCCAAACTCAACAACCTCATCTCTCAAC_129200	0	0	0	1	0.891	1.000000e-05	1.559306e-12
0	ATTCCCACACAATATTGCGCGGCAACTACGA_131137	0	0	0	1	0.891	1.000000e-05	1.559306e-12
0	ATTCCCACGCAATATTGCGCGGCAACTGCGA_108432	0	0	0	1	0.891	1.000000e-05	1.559306e-12
0	ATTCCCACGCAATATTGCGTGGCTATTGCGA_119069	0	0	0	1	0.891	1.000000e-05	1.559306e-12
0	ATTCCCACGCAATATTGCGTGGTAACTGCGA_128513	0	0	0	1	0.891	1.000000e-05	1.559306e-12
0	ATTCCCACGTAATGTTGCGTGGCAATTGCGA_139390	0	0	0	1	0.891	1.000000e-05	1.559306e-12
0	ATTCCCATCCCTGGAGGAACTTCATGATTAA_95049	0	0	0	1	0.909	1.000000e-05	5.581564e-10
0	ATTCCCATTTTATTTTTTTCTGAGAACCAAA_110320	0	0	0	1	0.891	1.000000e-05	1.559306e-12
0	ATTCCCATTTTCCAACATATTATCATCTTCA_140516	0	0	0	1	0.891	1.000000e-05	1.559306e-12
0	ATTCCCGGTTTTAGAGTACATAGGATCGTTA_475	0	0	0	1	0.091	1.000000e+05	1.232512e-24
0	ATTCCCTAGTAGTGTTTTAACTTTTTGTTGG_6990	0	0	0	1	0.909	1.000000e+05	1.488864e-12
0	ATTCCCTTAACAAAAGAAATGTCTTTGGACC_114360	0	0	0	1	0.891	1.000000e-05	1.559306e-12
0	ATTCCGACGGACATCTGTTCCGCTGAAGCTC_281214	0	0	0	1	0.855	1.000000e-05	3.501505e-09
0	ATTCCGACTTGGGAAAACTTCGGGTTAGATG_126144	0	0	0	1	0.891	1.000000e-05	1.559306e-12
0	ATTCCGAGAAGAAGCCATATAGAGAAAAGGA_281070	0	0	0	1	0.855	1.000000e-05	3.501505e-09
0	ATTCCGGTATTTGATATACGAGGAAAATTTA_117892	0	0	0	1	0.891	1.000000e-05	1.559306e-12
0	ATTCCGGTCCTTGTGAACCACTTATGCTGTC_15902	0	0	0	1	0.891	1.000000e+05	5.036339e-10
0	ATTCCGTACTAGGATATGATCCGCGGTATAC_114914	0	0	0	1	0.891	1.000000e-05	1.559306e-12
0	ATTCCGTCTTATCGCATGTCTTTTCAATCAC_279415	0	0	0	1	0.855	1.000000e-05	3.501505e-09
0	ATTCCGTGCAACGTATAGAAGAAGAGAAATG_93656	0	0	0	1	0.909	1.000000e-05	5.581564e-10
0	ATTCCGTTAAACTAAAAAAGCTGGTATTACC_124776	0	0	0	1	0.891	1.000000e-05	1.559306e-12
0	ATTCCGTTATCTTCAAAGTAAGGTTAGCGAA_137456	0	0	0	1	0.891	1.000000e-05	1.559306e-12
0	ATTCCGTTGATGGCTATTCTATTGTCTCCAA_117000	0	0	0	1	0.891	1.000000e-05	1.559306e-12
0	ATTCCTAGAGAGTTAGAATTAGATGGGAACA_117452	0	0	0	1	0.891	1.000000e-05	1.559306e-12
0	ATTCCTAGCTGGAGAGATCGGTGGAGGTTTG_114490	0	0	0	1	0.891	1.000000e-05	1.559306e-12
0	ATTCCTATAAGGCCGGTGAGCCACCGTTAGG_118749	0	0	0	1	0.891	1.000000e-05	1.559306e-12
0	ATTCCTATAGTTTACAGAATATATCAAACAA_14066	0	0	0	1	0.873	1.000000e+05	2.299413e-10
0	ATTCCTATGGACGAGATATTCACACGTGGAA_6268	0	0	0	1	0.891	1.000000e+05	8.634215e-15
0	ATTCCTATTACAGTCTTCAGAAAAGACTCTC_118870	0	0	0	1	0.891	1.000000e-05	1.559306e-12
0	ATTCCTATTTTCTACTGTTTGGATCCTTCCC_279994	0	0	0	1	0.855	1.000000e-05	3.501505e-09
0	ATTCCTCAAGCCCTTCGCAATAGAGAAAAGA_91681	0	0	0	1	0.909	1.000000e-05	5.581564e-10
0	ATTCCTCCACGTCCTCTCCCTGCTGCTTGTC_4482	0	0	0	1	0.909	1.000000e+05	1.985875e-13
0	ATTCCTCCCAAGGTATGTTTGTCCGCACAAG_116230	0	0	0	1	0.891	1.000000e-05	1.559306e-12
0	ATTCCTCGAAAGTCATAGCAAATTGCGAGGG_132857	0	0	0	1	0.891	1.000000e-05	1.559306e-12
0	ATTCCTCGCAAAGTCATCGCAAATTACGAGA_123658	0	0	0	1	0.891	1.000000e-05	1.559306e-12
0	ATTCCTCTTCATTCTGACCCACTGATAGTAC_124745	0	0	0	1	0.891	1.000000e-05	1.559306e-12
0	ATTCCTGCAATTTACATATGTAAAAGAGTAA_114627	0	0	0	1	0.891	1.000000e-05	1.559306e-12
0	ATTCCTGCTCTGATTTTCTTTCGATTCTCTG_139191	0	0	0	1	0.891	1.000000e-05	1.559306e-12
0	ATTCCTGCTTTGGTTGCTAGTTGAACTTCTC_128435	0	0	0	1	0.891	1.000000e-05	1.559306e-12
0	ATTCCTGCTTTGGTTGGTAGTTGAACCTCTC_118772	0	0	0	1	0.891	1.000000e-05	1.559306e-12
0	ATTCCTGTTTTTAACATTTTGAAACCAAGGG_134792	0	0	0	1	0.891	1.000000e-05	1.559306e-12
0	ATTCCTTAATCCTGGGAAGACCCTTCTTAGC_140789	0	0	0	1	0.891	1.000000e-05	1.559306e-12
0	ATTCCTTCACTCAACAGAATTTGTCTATTGA_117182	0	0	0	1	0.891	1.000000e-05	1.559306e-12
0	ATTCCTTCCTCGTCTCAGCTCGCTGCGTGCA_107581	0	0	0	1	0.891	1.000000e-05	1.559306e-12
0	ATTCCTTGCAAATCCCTCGCATATCCCTCGC_131909	0	0	0	1	0.891	1.000000e-05	1.559306e-12
0	ATTCCTTGTACAGATGCAACCAGCTGAGCTA_106694	0	0	0	1	0.891	1.000000e-05	1.559306e-12
0	ATTCCTTTTCTCTATATGGCTTCTTCTCGGA_281921	0	0	0	1	0.855	1.000000e-05	3.501505e-09
0	ATTCGAAAATATTCAAAACAAAATAACCGAA_110852	0	0	0	1	0.891	1.000000e-05	1.559306e-12
0	ATTCGAAACAAGCGCCGCTGACAAACCATTG_12232	0	0	0	1	0.873	1.000000e+05	7.290155e-11
0	ATTCGAAATAACGGTTAACCAAAATAACCAA_141125	0	0	0	1	0.891	1.000000e-05	1.559306e-12
0	ATTCGAAATCGAACAGAAGGTGACTTCCAGC_93532	0	0	0	1	0.909	1.000000e-05	5.581564e-10
0	ATTCGAAATCGAAGAGAAGGTGACTTCCAGC_89698	0	0	0	1	0.091	1.000000e-05	5.581564e-10
0	ATTCGAAATGCTGAACAATTTTATGAACCCG_131172	0	0	0	1	0.891	1.000000e-05	1.559306e-12
0	ATTCGAAATGTGACATATCTATATACAGGCA_118997	0	0	0	1	0.891	1.000000e-05	1.559306e-12
0	ATTCGAACAAAGATTGATTAAATCAAACAAG_93913	0	0	0	1	0.909	1.000000e-05	5.581564e-10
0	ATTCGAAGAAGAAAGAAAAAGGTAAGAAAAT_11131	0	0	0	1	0.891	1.000000e+05	3.469437e-11
0	ATTCGAAGATAAGCTAATGTTCCATATTAAC_110582	0	0	0	1	0.891	1.000000e-05	1.559306e-12
0	ATTCGAAGTAAAAAAAAATTACAACAACTTA_130534	0	0	0	1	0.891	1.000000e-05	1.559306e-12
0	ATTCGAATAATTCCAAGTATATTAATAAAAT_136074	0	0	0	1	0.891	1.000000e-05	1.559306e-12
0	ATTCGAATATAATACATGGACTACAATAAGG_5906	0	0	0	1	0.091	1.000000e+05	1.939162e-13
0	ATTCGAATTGCTAAAAGTATACTAATAGAGC_12321	0	0	0	1	0.109	1.000000e+05	1.980298e-09
0	ATTCGAATTGCTGAAAGTATACTAATAGAGC_6890	0	0	0	1	0.909	1.000000e+05	1.488864e-12
0	ATTCGAATTTGGTTATCGTTATCGTGCCGAA_7381	0	0	0	1	0.909	1.000000e+05	1.488864e-12
0	ATTCGACAAGGCTATATTTTTCTTGTCAGCG_127183	0	0	0	1	0.891	1.000000e-05	1.559306e-12
0	ATTCGACACAGCAACTTCAGGATATTACCAC_1109	0	0	0	1	0.909	1.000000e+05	1.232512e-24
0	ATTCGACACAGCAACTTCAGGATTTTACCAC_76	0	0	0	1	0.091	1.000000e+05	1.232512e-24
0	ATTCGACGCAAAACCCACTTCACGAGATCGG_93557	0	0	0	1	0.909	1.000000e-05	5.581564e-10
0	ATTCGACTCACACTCGATCACGTGATCAAGA_5117	0	0	0	1	0.909	1.000000e+05	4.682398e-13
0	ATTCGACTTCATGGTTTTGATTTGGTTTAAA_140354	0	0	0	1	0.891	1.000000e-05	1.559306e-12
0	ATTCGAGAATTGTGCATAGGTACATTCATAA_17002	0	0	0	1	0.109	1.000000e+05	5.036339e-10
0	ATTCGAGCTTTATTTAAATATGAGCGGGATA_16104	0	0	0	1	0.891	1.000000e+05	5.036339e-10
0	ATTCGAGTGTTCATAATATGAAAATAGCTTC_17281	0	0	0	1	0.891	1.000000e+05	1.782644e-09
0	ATTCGAGTTGCGCAGCTATCTCGATAACTCG_111685	0	0	0	1	0.891	1.000000e-05	1.559306e-12
0	ATTCGATATAGAAGTCAATATTTTTATCTAC_106450	0	0	0	1	0.891	1.000000e-05	1.559306e-12
0	ATTCGATCACCTTGTAAATGGGGCCCTCGTA_5268	0	0	0	1	0.909	1.000000e+05	4.682398e-13
0	ATTCGATCGTTAAGGAGAAGAGAATAGAAGG_94895	0	0	0	1	0.909	1.000000e-05	5.581564e-10
0	ATTCGATCTAAGATTTATTCATGGATGTTAA_113927	0	0	0	1	0.891	1.000000e-05	1.559306e-12
0	ATTCGATTGTCTCCTCCTTATAAGCAGCGTA_117425	0	0	0	1	0.891	1.000000e-05	1.559306e-12
0	ATTCGATTTGATATAATCTTGCTTGGTTTGA_139708	0	0	0	1	0.891	1.000000e-05	1.559306e-12
0	ATTCGCAACCAACATCTCAAATCTCATTCTG_281680	0	0	0	1	0.855	1.000000e-05	3.501505e-09
0	ATTCGCAACCACCAAAGCATGACTTCAAAGG_117954	0	0	0	1	0.891	1.000000e-05	1.559306e-12
0	ATTCGCATAAAAAACCCTAACATAAGCCATA_281518	0	0	0	1	0.855	1.000000e-05	3.501505e-09
0	ATTCGCCATGTCTTCCCATAGCATCTGCAAC_3425	0	0	0	1	0.909	1.000000e+05	1.985875e-13
0	ATTCGCCGAAGATTAAGAGAGAAAATATTGG_118205	0	0	0	1	0.891	1.000000e-05	1.559306e-12
0	ATTCGCCTCATCTTCAACCGTATCGGTAGCA_133338	0	0	0	1	0.891	1.000000e-05	1.559306e-12
0	ATTCGCGTTCTTCCGTTCTTATCTCATCAAA_138199	0	0	0	1	0.891	1.000000e-05	1.559306e-12
0	ATTCGCTACCCTTGACACCATGGGGTGACCC_19337	0	0	0	1	0.109	1.000000e+05	3.063006e-09
0	ATTCGCTAGAAGTTATGAACCGGTTTGTAAC_91002	0	0	0	1	0.909	1.000000e-05	5.581564e-10
0	ATTCGCTCAAAATATCTGAGCATCTGCAAAC_282104	0	0	0	1	0.855	1.000000e-05	3.501505e-09
0	ATTCGCTCAGGTGTGATAAATGCCAACGACA_124040	0	0	0	1	0.891	1.000000e-05	1.559306e-12
0	ATTCGCTTTTTTGCCTTTTCATTTTCTTTTG_137753	0	0	0	1	0.891	1.000000e-05	1.559306e-12
0	ATTCGGACAGTACATATATTAATAAAATGTA_13750	0	0	0	1	0.891	1.000000e+05	1.607704e-09
0	ATTCGGACATATGAATAGAACAAAAGGGACC_129709	0	0	0	1	0.891	1.000000e-05	1.559306e-12
0	ATTCGGCACGATAACGATAACCAAATTCGAA_7527	0	0	0	1	0.909	1.000000e+05	1.488864e-12
0	ATTCGGCGTTACAAAAACGCTCTTGAGATAC_135647	0	0	0	1	0.891	1.000000e-05	1.559306e-12
0	ATTCGGTTATTTTGTTTTGAATATTTTCGAA_119159	0	0	0	1	0.891	1.000000e-05	1.559306e-12
0	ATTCGGTTCGATATGATGCAACTTCGGTGAA_9211	0	0	0	1	0.891	1.000000e+05	9.131797e-14
0	ATTCGGTTCGTTTTTGTTTTTGTCTTCTTCC_4756	0	0	0	1	0.909	1.000000e+05	4.682398e-13
0	ATTCGTAAAATGGTTGACCATTTTTATATGA_20150	0	0	0	1	0.873	1.000000e+05	8.814351e-11
0	ATTCGTAAGCTCGACGACTTCCGAATAAGTG_93343	0	0	0	1	0.909	1.000000e-05	5.581564e-10
0	ATTCGTAAGTTCCTCGCAAATCCCTCGCAAT_118115	0	0	0	1	0.891	1.000000e-05	1.559306e-12
0	ATTCGTAGCAAAAAAGCGCTGTTCCTCGCAA_120270	0	0	0	1	0.891	1.000000e-05	1.559306e-12
0	ATTCGTAGTAAAATAGCGCTATTCGTCGCAA_131482	0	0	0	1	0.891	1.000000e-05	1.559306e-12
0	ATTCGTAGTTCTGCCCTTTAGTATTTACCTC_92121	0	0	0	1	0.909	1.000000e-05	5.581564e-10
0	ATTCGTCAAAACAAACAAATTCAACCAAATC_138981	0	0	0	1	0.891	1.000000e-05	1.559306e-12
0	ATTCGTCAAGTTTGTTTTAAAAAAATTCATA_106440	0	0	0	1	0.891	1.000000e-05	1.559306e-12
0	ATTCGTCATCCTGTTCTAAGATATTTAGCTA_281367	0	0	0	1	0.855	1.000000e-05	3.501505e-09
0	ATTCGTCGCAAATCCCTCGCAATATGTTTTC_137136	0	0	0	1	0.891	1.000000e-05	1.559306e-12
0	ATTCGTCGTGACTCGTTCGTAAATCTACCAC_17662	0	0	0	1	0.891	1.000000e+05	3.241825e-09
0	ATTCGTCGTTCGTTAAATCCGTCGGTTGCTG_111369	0	0	0	1	0.891	1.000000e-05	1.559306e-12
0	ATTCGTCTCCGTTAGACCTTTCTAAATCCTG_9444	0	0	0	1	0.091	1.000000e+05	5.875964e-12
0	ATTCGTCTCCGTTATACCTTTCTAAATCCTG_9499	0	0	0	1	0.909	1.000000e+05	5.875964e-12
0	ATTCGTCTGCACAAGGGGCGAAGAAGGCGGA_125668	0	0	0	1	0.891	1.000000e-05	1.559306e-12
0	ATTCGTCTTTGAATCAATTCAAATGTCTTTA_92930	0	0	0	1	0.909	1.000000e-05	5.581564e-10
0	ATTCGTGCAAAATTTCTTTGAGAAAGATGAG_126931	0	0	0	1	0.891	1.000000e-05	1.559306e-12
0	ATTCGTGGATAATAATAAAAATAAAAATAGG_123059	0	0	0	1	0.891	1.000000e-05	1.559306e-12
0	ATTCGTGGGTTTGAGAATGATACTTCATATG_279717	0	0	0	1	0.855	1.000000e-05	3.501505e-09
0	ATTCGTTGACACCCAAAGCTTGAAAGTCTAA_15382	0	0	0	1	0.891	1.000000e+05	5.036339e-10
0	ATTCGTTGCAACCATTCTCTCGTGATGTTCA_137709	0	0	0	1	0.891	1.000000e-05	1.559306e-12
0	ATTCGTTGTCTATACGTTATATGGTACTCTA_113403	0	0	0	1	0.891	1.000000e-05	1.559306e-12
0	ATTCTAAAAATTCAGTTTGGTTCAAGTTCGG_126560	0	0	0	1	0.891	1.000000e-05	1.559306e-12
0	ATTCTAAAATAAATATTTTTTTTTAGTTAAA_11457	0	0	0	1	0.909	1.000000e+05	8.308655e-11
0	ATTCTAAAATACATTATAATAAAACTGTAGG_122686	0	0	0	1	0.891	1.000000e-05	1.559306e-12
0	ATTCTAAACTCTAAAAACTAAAAACCATATA_105682	0	0	0	1	0.109	1.000000e-05	1.559306e-12
0	ATTCTAAATGGGCCCTAAACAAAGCCCAATA_7134	0	0	0	1	0.909	1.000000e+05	1.488864e-12
0	ATTCTAACATGTGGTTATTACAATCCCACAC_18143	0	0	0	1	0.891	1.000000e+05	3.063006e-09
0	ATTCTAACCACCAATCGATCACATCACTCGA_106106	0	0	0	1	0.891	1.000000e-05	1.559306e-12
0	ATTCTAACTCTCTAGGAATTTGAACTCTTGA_120349	0	0	0	1	0.891	1.000000e-05	1.559306e-12
0	ATTCTAACTTTTTTACATAATAAAATAGATA_132904	0	0	0	1	0.891	1.000000e-05	1.559306e-12
0	ATTCTACAAACGCCGCATCAAAGCCAAAACC_282004	0	0	0	1	0.855	1.000000e-05	3.501505e-09
0	ATTCTACAAATTACAATGAAGTAAAAACCTA_119239	0	0	0	1	0.891	1.000000e-05	1.559306e-12
0	ATTCTACATATTGGTGGTTTCAGATCTTAGC_140738	0	0	0	1	0.891	1.000000e-05	1.559306e-12
0	ATTCTAGAAAAGATTATCATTACATTTTCAA_5671	0	0	0	1	0.909	1.000000e+05	7.545151e-13
0	ATTCTAGAATCCCTAATCGCCTGTTTAAGCA_279341	0	0	0	1	0.855	1.000000e-05	3.501505e-09
0	ATTCTAGAATTGCTCTGGTCGTGTTCTCAAA_282094	0	0	0	1	0.855	1.000000e-05	3.501505e-09
0	ATTCTAGATCATCAATGGAACCTCACTAACA_3924	0	0	0	1	0.909	1.000000e+05	1.985875e-13
0	ATTCTAGATCCAAGGTTGAAGATGCAAATTC_115661	0	0	0	1	0.891	1.000000e-05	1.559306e-12
0	ATTCTAGATCCAAGGTTGAAGATGCAGATTC_105073	0	0	0	1	0.109	1.000000e-05	1.559306e-12
0	ATTCTAGCTGTCCACTATTTCACGTTCTTCC_105358	0	0	0	1	0.109	1.000000e-05	1.559306e-12
0	ATTCTAGGAGAAAAAAACAAAACAACACGGA_10835	0	0	0	1	0.891	1.000000e+05	6.267882e-10
0	ATTCTAGGGCTTTCTCTCTAGATGATTAATA_119793	0	0	0	1	0.891	1.000000e-05	1.559306e-12
0	ATTCTAGGTTTGGCATTCCTCTAACTCCTCA_117196	0	0	0	1	0.891	1.000000e-05	1.559306e-12
0	ATTCTAGTAAGAAATATAAAACGATGTAATA_5422	0	0	0	1	0.091	1.000000e+05	9.229230e-13
0	ATTCTAGTTGTCCATTATTTCACGTTCTTCC_124096	0	0	0	1	0.891	1.000000e-05	1.559306e-12
0	ATTCTATAAATAGACAAAAGCTTACCTTAGA_126131	0	0	0	1	0.891	1.000000e-05	1.559306e-12
0	ATTCTATAATAATCATGGTTCTGTTACGGCA_136332	0	0	0	1	0.891	1.000000e-05	1.559306e-12
0	ATTCTATAGATGCTCAGTAGCTTATGAGTAA_93169	0	0	0	1	0.909	1.000000e-05	5.581564e-10
0	ATTCTATATGCAAACTATAGTATCTACGTTA_19976	0	0	0	1	0.873	1.000000e+05	2.493889e-10
0	ATTCTATATTAGCTTTAGCTTTAGCTTCACA_8732	0	0	0	1	0.109	1.000000e+05	1.845669e-14
0	ATTCTATATTTTGAGAATTTGGTTGAGAAAA_13401	0	0	0	1	0.891	1.000000e+05	1.711999e-09
0	ATTCTATCATTTTTTAATCTATTTTCATTAC_125979	0	0	0	1	0.891	1.000000e-05	1.559306e-12
0	ATTCTATCTATATATCTATATAGTAATAGAA_14656	0	0	0	1	0.909	1.000000e+05	4.854465e-10
0	ATTCTATCTATATATCTATATAGTCATAGCA_14586	0	0	0	1	0.909	1.000000e+05	4.854465e-10
0	ATTCTATCTGAGGCAAAAGCATTTGAAGGTG_110209	0	0	0	1	0.891	1.000000e-05	1.559306e-12
0	ATTCTATCTGAGGCAAAAGCATTTGGAGGTG_105308	0	0	0	1	0.109	1.000000e-05	1.559306e-12
0	ATTCTATGTTTTCGAAAAATCCCAAAAAAAT_116413	0	0	0	1	0.891	1.000000e-05	1.559306e-12
0	ATTCTATTACTATATAGATATATAGATAGAA_14726	0	0	0	1	0.909	1.000000e+05	4.854465e-10
0	ATTCTATTGATCCTTCTGACACACGTGCATA_106196	0	0	0	1	0.891	1.000000e-05	1.559306e-12
0	ATTCTATTGTCTCCAATGTATACTCATTCCA_121455	0	0	0	1	0.891	1.000000e-05	1.559306e-12
0	ATTCTATTTATTTCGGCTCACGAAAAACGAC_132604	0	0	0	1	0.891	1.000000e-05	1.559306e-12
0	ATTCTATTTTGGCCCAATAAATAAAAAACAA_5324	0	0	0	1	0.909	1.000000e+05	4.682398e-13
0	ATTCTATTTTTACTAGAAAAATAATATCATC_107953	0	0	0	1	0.891	1.000000e-05	1.559306e-12
0	ATTCTCAAACCCACGAATGAAGAAGATAAGG_281015	0	0	0	1	0.855	1.000000e-05	3.501505e-09
0	ATTCTCAATATCAACTGAGACTGATTGCAAT_18294	0	0	0	1	0.891	1.000000e+05	3.063006e-09
0	ATTCTCAATTTTCCTTTCATTTCTCTCACAC_136172	0	0	0	1	0.891	1.000000e-05	1.559306e-12
0	ATTCTCACAAAAGTATATTTGTTGATGAAAA_124869	0	0	0	1	0.891	1.000000e-05	1.559306e-12
0	ATTCTCACAACGTCAAAAATATACGTATACA_12076	0	0	0	1	0.891	1.000000e+05	8.735818e-14
0	ATTCTCACCGGTACCGGATTTATATATTGCC_27090	0	0	0	1	0.873	1.000000e+05	5.885656e-10
0	ATTCTCAGAACAAAAGCAACCACAGCTACGA_127419	0	0	0	1	0.891	1.000000e-05	1.559306e-12
0	ATTCTCAGGTAAAAAATAAAGTGAAGAAAAA_134043	0	0	0	1	0.891	1.000000e-05	1.559306e-12
0	ATTCTCAGTATCACCAGGTCTTAAGTTGTTC_281064	0	0	0	1	0.855	1.000000e-05	3.501505e-09
0	ATTCTCATGAATATTACCACTTGGTTTCAAA_8905	0	0	0	1	0.891	1.000000e+05	3.006011e-14
0	ATTCTCCAATCACATTTCTCATGTGAGTAAC_125121	0	0	0	1	0.891	1.000000e-05	1.559306e-12
0	ATTCTCCAATGGAGGTCAACATCGTCTCCAA_133837	0	0	0	1	0.891	1.000000e-05	1.559306e-12
0	ATTCTCCACATCGTAGTTGAGGTGATCCTTG_280279	0	0	0	1	0.855	1.000000e-05	3.501505e-09
0	ATTCTCCATCAAACTTATGTACCTGAACAAT_126310	0	0	0	1	0.891	1.000000e-05	1.559306e-12
0	ATTCTCCATCAACATCCATTTCAACGTTCGA_125811	0	0	0	1	0.891	1.000000e-05	1.559306e-12
0	ATTCTCCATCTAAGTCGACGAAGAAGACAAT_130166	0	0	0	1	0.891	1.000000e-05	1.559306e-12
0	ATTCTCCCATATGATATTCGGAAATGAATTA_90371	0	0	0	1	0.909	1.000000e-05	5.581564e-10
0	ATTCTCCGAAATCTCTATGGCAAGTAGTAGG_115835	0	0	0	1	0.891	1.000000e-05	1.559306e-12
0	ATTCTCCGTCTTTCGCTCTTGACTTACTATG_37654	0	0	0	1	0.873	1.000000e+05	1.087186e-09
0	ATTCTCCTCCGGATGATAAGATGTCAGAAGA_94220	0	0	0	1	0.909	1.000000e-05	5.581564e-10
0	ATTCTCCTCTAGCTGAAGCCAACTAGGGTCA_280912	0	0	0	1	0.855	1.000000e-05	3.501505e-09
0	ATTCTCGAATGGGCTAATTGGGCCACTTGAC_90927	0	0	0	1	0.909	1.000000e-05	5.581564e-10
0	ATTCTCGACCGAGAGGCGTAGGATCTGTAAG_118651	0	0	0	1	0.891	1.000000e-05	1.559306e-12
0	ATTCTCGTTCTTCATCTTGCAATTCTCTACC_14129	0	0	0	1	0.873	1.000000e+05	2.299413e-10
0	ATTCTCGTTCTTCTTCTTGCTATTCTCTACC_13896	0	0	0	1	0.127	1.000000e+05	2.299413e-10
0	ATTCTCGTTTTATTTTGCTTTAATCATTTTA_4929	0	0	0	1	0.909	1.000000e+05	4.682398e-13
0	ATTCTCTAAAATGTAACCATAATTTTTATAA_18376	0	0	0	1	0.891	1.000000e+05	3.063006e-09
0	ATTCTCTAATCTTGGTAATAACTTTTTCCAC_91728	0	0	0	1	0.909	1.000000e-05	5.581564e-10
0	ATTCTCTAGCTCAACGGAACTACTACGATCA_281797	0	0	0	1	0.855	1.000000e-05	3.501505e-09
0	ATTCTCTATATCATGTTTGGGACAAACACAA_134766	0	0	0	1	0.891	1.000000e-05	1.559306e-12
0	ATTCTCTCAATTATTTTGCAATTCTTCTTAC_131528	0	0	0	1	0.891	1.000000e-05	1.559306e-12
0	ATTCTCTCTCCAAAATCTCACTCATACTTAG_109592	0	0	0	1	0.891	1.000000e-05	1.559306e-12
0	ATTCTCTTATCACCTTTATCTATTCTATATG_112449	0	0	0	1	0.891	1.000000e-05	1.559306e-12
0	ATTCTCTTCCAGGAGTCCCATCTTCATGCTG_133354	0	0	0	1	0.891	1.000000e-05	1.559306e-12
0	ATTCTCTTGGAACTGATAAAAATTACTAAAT_19740	0	0	0	1	0.891	1.000000e+05	3.327706e-09
0	ATTCTCTTGTTAGAATGAATTTCATAATTGA_114658	0	0	0	1	0.891	1.000000e-05	1.559306e-12
0	ATTCTCTTTGATTCAATTTTGTAGATGATTC_125714	0	0	0	1	0.891	1.000000e-05	1.559306e-12
0	ATTCTGAAAAACTAGTTTGAGAAGAAGAAAA_5383	0	0	0	1	0.091	1.000000e+05	4.682398e-13
0	ATTCTGAAAAACTAGTTTGAGAAGAAGAAAG_4853	0	0	0	1	0.909	1.000000e+05	4.682398e-13
0	ATTCTGAAACCCTAATACTTAAACGACTCAG_124297	0	0	0	1	0.891	1.000000e-05	1.559306e-12
0	ATTCTGAAGGGAACGAACACGAGAAGTTTGC_125127	0	0	0	1	0.891	1.000000e-05	1.559306e-12
0	ATTCTGAAGTAAGACACGTAAACTCCGTACC_2740	0	0	0	1	0.909	1.000000e+05	1.985875e-13
0	ATTCTGACATCTATCCAAACCGAAACCGAGC_109223	0	0	0	1	0.891	1.000000e-05	1.559306e-12
0	ATTCTGACGGAAAGGCACGAGCTTTCGATTC_3217	0	0	0	1	0.909	1.000000e+05	1.985875e-13
0	ATTCTGAGGAAAGATTTAAACTTCGGAGAGA_15075	0	0	0	1	0.891	1.000000e+05	5.036339e-10
0	ATTCTGATAACTATCATCATGATGAAAGTTA_5466	0	0	0	1	0.091	1.000000e+05	7.545151e-13
0	ATTCTGATCCTTCTTGATTTTTTTAATTTTG_130042	0	0	0	1	0.891	1.000000e-05	1.559306e-12
0	ATTCTGATTGAACTCCATCATTTATCCGGGA_15803	0	0	0	1	0.891	1.000000e+05	5.036339e-10
0	ATTCTGCAATTTATTTGTTCTTGTGGTCCTG_1929	0	0	0	1	0.909	1.000000e+05	1.232512e-24
0	ATTCTGCAGCAAAATTCTCATATGCTATTGG_110449	0	0	0	1	0.891	1.000000e-05	1.559306e-12
0	ATTCTGCGACAGTCAATACATTAAATCTAAG_127062	0	0	0	1	0.891	1.000000e-05	1.559306e-12
0	ATTCTGCTCAGAATTCAAAAAATTGTAGAAG_37642	0	0	0	1	0.873	1.000000e+05	1.087186e-09
0	ATTCTGCTCATTTTGCTTTTCTCTCTTTTTC_124064	0	0	0	1	0.891	1.000000e-05	1.559306e-12
0	ATTCTGCTGAGAACTCTATTGGCATTGAAGA_281604	0	0	0	1	0.855	1.000000e-05	3.501505e-09
0	ATTCTGCTTAGTACAAGACACATTAAATCCC_114411	0	0	0	1	0.891	1.000000e-05	1.559306e-12
0	ATTCTGGAAAAAAGTTCAAAATTAAAAAAAT_1829	0	0	0	1	0.909	1.000000e+05	1.232512e-24
0	ATTCTGGAGTAATAGGGTGGAGAGGTTGGAG_9264	0	0	0	1	0.145	1.000000e+05	2.458045e-12
0	ATTCTGGGAATAGATTGGTTTAATCATTACA_138084	0	0	0	1	0.891	1.000000e-05	1.559306e-12
0	ATTCTGGTCTGTTTGATCGAGTGATCAAAAG_134980	0	0	0	1	0.891	1.000000e-05	1.559306e-12
0	ATTCTGGTTACAGAGGATGGCTCTCCAGCAA_89631	0	0	0	1	0.091	1.000000e-05	5.581564e-10
0	ATTCTGGTTACGGAGGATGGCTCTCCAGCAA_91485	0	0	0	1	0.909	1.000000e-05	5.581564e-10
0	ATTCTGTAAAGTTCATGGCATATTATAATGG_94865	0	0	0	1	0.909	1.000000e-05	5.581564e-10
0	ATTCTGTAAATATGTAATGGGAGAATCAAGC_121695	0	0	0	1	0.891	1.000000e-05	1.559306e-12
0	ATTCTGTAAGGGACGATCTTTGTCTCTTGAC_109047	0	0	0	1	0.891	1.000000e-05	1.559306e-12
0	ATTCTGTCTCTATTTTCAAAATGCTAGTAAA_17289	0	0	0	1	0.891	1.000000e+05	1.782644e-09
0	ATTCTGTGACCTGGTATGCTTCTATACATCA_280577	0	0	0	1	0.855	1.000000e-05	3.501505e-09
0	ATTCTGTTATCATCATGCTGTTATACTGTTG_112669	0	0	0	1	0.891	1.000000e-05	1.559306e-12
0	ATTCTGTTGAGTGAAGGAATTGGCATCGACA_129954	0	0	0	1	0.891	1.000000e-05	1.559306e-12
0	ATTCTGTTGCAGACCTCTCCAGGGAGGACCC_120630	0	0	0	1	0.891	1.000000e-05	1.559306e-12
0	ATTCTGTTGTTACTTTCCTGTATGATATCAA_280602	0	0	0	1	0.855	1.000000e-05	3.501505e-09
0	ATTCTGTTTCCAGCGCTAAATGTCAGTGGTG_122135	0	0	0	1	0.891	1.000000e-05	1.559306e-12
0	ATTCTTAAAAAAAAAGCAAAATAATCCCGCC_12621	0	0	0	1	0.891	1.000000e+05	9.188704e-10
0	ATTCTTAAAAAGACTTGAATCTAAAAATCAA_130920	0	0	0	1	0.891	1.000000e-05	1.559306e-12
0	ATTCTTAAAACAATGATCTTTAACCATCCAC_105656	0	0	0	1	0.109	1.000000e-05	1.559306e-12
0	ATTCTTAAAACCGCATGATACCTAGCCCTTC_134292	0	0	0	1	0.891	1.000000e-05	1.559306e-12
0	ATTCTTAAATTTTAAAATTACTACTTTAAAA_672	0	0	0	1	0.909	1.000000e+05	1.232512e-24
0	ATTCTTACCATTGGGTTTTAAACAACATATA_107586	0	0	0	1	0.891	1.000000e-05	1.559306e-12
0	ATTCTTACTAACTGGGCGATAAATTGTTGGG_6060	0	0	0	1	0.091	1.000000e+05	2.608218e-11
0	ATTCTTAGAGTGGATAAAATGTTATCTTCTA_126756	0	0	0	1	0.891	1.000000e-05	1.559306e-12
0	ATTCTTAGCATTGGTCTTGACCTGGCAGAGC_134966	0	0	0	1	0.891	1.000000e-05	1.559306e-12
0	ATTCTTAGGGGTGAATCCATTCATTCACCGC_129255	0	0	0	1	0.891	1.000000e-05	1.559306e-12
0	ATTCTTATAAATATCGTACGCCTCATGTCAA_119467	0	0	0	1	0.891	1.000000e-05	1.559306e-12
0	ATTCTTATACTTAGGATTTGAAGATAGTATA_112951	0	0	0	1	0.891	1.000000e-05	1.559306e-12
0	ATTCTTATAGCCCTCTCGATGAGGTTTGTTG_14103	0	0	0	1	0.873	1.000000e+05	2.299413e-10
0	ATTCTTATAGCTGACACTCCGTAAGTACGTG_121657	0	0	0	1	0.891	1.000000e-05	1.559306e-12
0	ATTCTTATCCCAATCTCTTCATCAGATTGCA_91168	0	0	0	1	0.909	1.000000e-05	5.581564e-10
0	ATTCTTATTCAGTAAAATTTTTTAAATACGA_118054	0	0	0	1	0.891	1.000000e-05	1.559306e-12
0	ATTCTTATTGGGGTTTCTGTTGTAGACGCTA_131618	0	0	0	1	0.891	1.000000e-05	1.559306e-12
0	ATTCTTATTTTTACGGAAAGTAAACAACAAA_5168	0	0	0	1	0.909	1.000000e+05	4.682398e-13
0	ATTCTTCAAAACATTGAATCTTTGATGTATC_125881	0	0	0	1	0.891	1.000000e-05	1.559306e-12
0	ATTCTTCAATATCATCATCACTATCCATTTG_279929	0	0	0	1	0.855	1.000000e-05	3.501505e-09
0	ATTCTTCACGGCCTCCAAAATTCTACAAGAC_125996	0	0	0	1	0.891	1.000000e-05	1.559306e-12
0	ATTCTTCATTGTCTCCCTAGCTGGACAGACA_280444	0	0	0	1	0.855	1.000000e-05	3.501505e-09
0	ATTCTTCCATCGTTGCAATTTTCTCGCAATA_126567	0	0	0	1	0.891	1.000000e-05	1.559306e-12
0	ATTCTTCCATGAGTTGTCCATCCGGAGAACA_139404	0	0	0	1	0.891	1.000000e-05	1.559306e-12
0	ATTCTTCCTTACTTAGTTGATGCTTTTCAAG_90051	0	0	0	1	0.091	1.000000e-05	5.581564e-10
0	ATTCTTCCTTACTTAGTTGATGTTTTTCAAG_94660	0	0	0	1	0.909	1.000000e-05	5.581564e-10
0	ATTCTTCGCTGATGACAGTCCTCTAAGTGTC_280408	0	0	0	1	0.855	1.000000e-05	3.501505e-09
0	ATTCTTCTAACTTCTCTCTACAATTTCTGAA_118158	0	0	0	1	0.891	1.000000e-05	1.559306e-12
0	ATTCTTCTACACGATATGTCACAAGTTTGAA_20325	0	0	0	1	0.891	1.000000e+05	3.450221e-09
0	ATTCTTCTCTACTTTCAATCGAGACTGGTGC_11806	0	0	0	1	0.873	1.000000e+05	3.449483e-10
0	ATTCTTCTGTCTCGGAACACCAATCACTCAA_17969	0	0	0	1	0.891	1.000000e+05	3.063006e-09
0	ATTCTTCTTACTTCTCTCATCAATTTTTGAA_121760	0	0	0	1	0.891	1.000000e-05	1.559306e-12
0	ATTCTTCTTACTTCTTTCTAAAATTTCTGAA_121292	0	0	0	1	0.891	1.000000e-05	1.559306e-12
0	ATTCTTCTTCTTCTCATCTAACTCAATCGAG_137036	0	0	0	1	0.891	1.000000e-05	1.559306e-12
0	ATTCTTCTTTAGACTACCCGTCAGCAGATTC_32682	0	0	0	1	0.873	1.000000e+05	5.667018e-10
0	ATTCTTCTTTTGGTAAATTTGTTTATTAAAT_21293	0	0	0	1	0.873	1.000000e+05	1.322180e-10
0	ATTCTTGACTCATCAGTAATATTCGTTCCTG_11778	0	0	0	1	0.109	1.000000e+05	1.123152e-09
0	ATTCTTGACTCATCAGTAATATTCGTTGCTG_5157	0	0	0	1	0.909	1.000000e+05	4.682398e-13
0	ATTCTTGAGAAGTCTAGAAATTAGAAACAGA_125422	0	0	0	1	0.891	1.000000e-05	1.559306e-12
0	ATTCTTGGCACCACTGTCCCTAAATTGCTTG_114015	0	0	0	1	0.891	1.000000e-05	1.559306e-12
0	ATTCTTGGTTTGATGTCAATGTATAGTAGTA_126231	0	0	0	1	0.891	1.000000e-05	1.559306e-12
0	ATTCTTGTATCAAAAATATTGATTTCTGTAG_18373	0	0	0	1	0.891	1.000000e+05	3.063006e-09
0	ATTCTTGTCGACCTTTGTTAACTTGAGCATA_118778	0	0	0	1	0.891	1.000000e-05	1.559306e-12
0	ATTCTTGTGTAAGATGGAGCGTGGTAAGATG_281709	0	0	0	1	0.855	1.000000e-05	3.501505e-09
0	ATTCTTGTTCTATAGTGTTCAAGGAAACCCA_90007	0	0	0	1	0.091	1.000000e-05	5.581564e-10
0	ATTCTTGTTTCCCATTTAACAAAGAAAAAGG_1338	0	0	0	1	0.909	1.000000e+05	1.232512e-24
0	ATTCTTTAAACCGGGTAAAATAATCTGCGTG_117676	0	0	0	1	0.891	1.000000e-05	1.559306e-12
0	ATTCTTTAATTTCAAGGGAAAAAAACCTAAA_126229	0	0	0	1	0.891	1.000000e-05	1.559306e-12
0	ATTCTTTAGTGGTCATTGATGAGCACATTAC_121061	0	0	0	1	0.891	1.000000e-05	1.559306e-12
0	ATTCTTTATCTGAACCATCCACTCTGTTACA_118221	0	0	0	1	0.891	1.000000e-05	1.559306e-12
0	ATTCTTTATCTGAGCCATCCACTCTGTAACA_109393	0	0	0	1	0.891	1.000000e-05	1.559306e-12
0	ATTCTTTATGTGAACCATCCACTCTGTAACA_135426	0	0	0	1	0.891	1.000000e-05	1.559306e-12
0	ATTCTTTATTTTATTAATAAAGATCCGATTG_136174	0	0	0	1	0.891	1.000000e-05	1.559306e-12
0	ATTCTTTCAGAGACCAAAACATGGAGAGAAG_280212	0	0	0	1	0.855	1.000000e-05	3.501505e-09
0	ATTCTTTCGAGCTGAATACTCTTGTATTCTC_17521	0	0	0	1	0.127	1.000000e+05	3.641274e-10
0	ATTCTTTCGTTCTTAGCTCATCAAAAAAGTC_115525	0	0	0	1	0.891	1.000000e-05	1.559306e-12
0	ATTCTTTGACAAGAAAAATCCGTAACGAACC_131494	0	0	0	1	0.891	1.000000e-05	1.559306e-12
0	ATTCTTTGTGATTTCCTAAGATATAGTATTC_107483	0	0	0	1	0.891	1.000000e-05	1.559306e-12
0	ATTCTTTTAAAATCCTTTATTAATCTTTTTA_94099	0	0	0	1	0.909	1.000000e-05	5.581564e-10
0	ATTCTTTTACCCATCAACAAAGATTAAAGAA_1395	0	0	0	1	0.909	1.000000e+05	1.232512e-24
0	ATTCTTTTCTTTTTTTGTCATCCACGCTAAA_132404	0	0	0	1	0.891	1.000000e-05	1.559306e-12
0	ATTCTTTTGATTTTAAAAGATTTATTTTCTA_42689	0	0	0	1	0.873	1.000000e-05	1.815442e-13
0	ATTCTTTTGGCTAACAAATTTCTCATTAACG_3817	0	0	0	1	0.909	1.000000e+05	1.985875e-13
0	ATTCTTTTGTAATCCAAACTCAAAGTATGAG_93708	0	0	0	1	0.909	1.000000e-05	5.581564e-10
0	ATTCTTTTGTCCTTCTGCTTCCAACCTTTGG_18241	0	0	0	1	0.891	1.000000e+05	3.063006e-09
0	ATTCTTTTGTGACTCAGCCTGCACAGAGATA_168	0	0	0	1	0.091	1.000000e+05	1.232512e-24
0	ATTCTTTTGTGGCTCAGCCTGCACAGAGATA_1967	0	0	0	1	0.909	1.000000e+05	1.232512e-24
0	ATTCTTTTTAAGTCATAAAAATGATGATATG_131087	0	0	0	1	0.891	1.000000e-05	1.559306e-12
0	ATTCTTTTTATACAACTTTTCTGCTCTTTTG_15463	0	0	0	1	0.891	1.000000e+05	5.036339e-10
0	ATTCTTTTTCTACAACTTTTCTGCTCTTTTG_16507	0	0	0	1	0.109	1.000000e+05	5.036339e-10
0	ATTCTTTTTTGGACAGGAAACCACCATTCAA_136294	0	0	0	1	0.891	1.000000e-05	1.559306e-12
0	ATTCTTTTTTTTTTTCGACATCAAAATAAGC_36605	0	0	0	1	0.873	1.000000e+05	1.178871e-09
0	ATTGAAAAAAATAAGCGTAAAACTGATTTGG_106571	0	0	0	1	0.891	1.000000e-05	1.559306e-12
0	ATTGAAAAATGGCATCATGAAAAGGGCATTA_123554	0	0	0	1	0.891	1.000000e-05	1.559306e-12
0	ATTGAAAAATTTCAATTGCAGAAATGGCCGC_120888	0	0	0	1	0.891	1.000000e-05	1.559306e-12
0	ATTGAAAAGACATGCGATAAGACGGAATAAC_280012	0	0	0	1	0.855	1.000000e-05	3.501505e-09
0	ATTGAAAAGTAACTTTTGGTTACAAAGAACG_282175	0	0	0	1	0.855	1.000000e-05	3.501505e-09
0	ATTGAAAAGTCTTATCGGAAAGAAAAAATAA_12154	0	0	0	1	0.891	1.000000e+05	8.735818e-14
0	ATTGAAAGAAACAAGGAAACAATCAAATACC_3143	0	0	0	1	0.909	1.000000e+05	1.985875e-13
0	ATTGAAAGGCAAATACTGAATACTGAATAGA_132839	0	0	0	1	0.891	1.000000e-05	1.559306e-12
0	ATTGAAAGTCTTCTTACACCCTCTGAATCTC_18625	0	0	0	1	0.891	1.000000e+05	3.063006e-09
0	ATTGAAATTCTTATTTCCTTCTGCTTCCAAC_18457	0	0	0	1	0.891	1.000000e+05	3.063006e-09
0	ATTGAAATTGGTTAACAATCAAATTATCCAG_138653	0	0	0	1	0.891	1.000000e-05	1.559306e-12
0	ATTGAACAAGTGATTTTAAAATCTACTTAAA_113405	0	0	0	1	0.891	1.000000e-05	1.559306e-12
0	ATTGAACACAATGGAGAGTCTGGAGATAACA_279756	0	0	0	1	0.855	1.000000e-05	3.501505e-09
0	ATTGAACACAATTTCAATGAAGAAGTGGAAA_114840	0	0	0	1	0.891	1.000000e-05	1.559306e-12
0	ATTGAACACTACCTAGTCCATAAATATATCC_126259	0	0	0	1	0.891	1.000000e-05	1.559306e-12
0	ATTGAACATCACGAGAGAATGGTTGCAACGA_116057	0	0	0	1	0.891	1.000000e-05	1.559306e-12
0	ATTGAACCCTGCTTTGAATTTACAACTTGAC_137006	0	0	0	1	0.891	1.000000e-05	1.559306e-12
0	ATTGAACCGGACCGATCCATATTTATGGTTC_137336	0	0	0	1	0.891	1.000000e-05	1.559306e-12
0	ATTGAACCGGTTCCTAAGGCTGATCTGCCTA_107927	0	0	0	1	0.891	1.000000e-05	1.559306e-12
0	ATTGAACCTGTTGTTGCAATCTTGCCATACC_134327	0	0	0	1	0.891	1.000000e-05	1.559306e-12
0	ATTGAACGGGAAAACAGACCAACGGAACCTC_12314	0	0	0	1	0.109	1.000000e+05	1.980298e-09
0	ATTGAACGGGAAAACCGACCAACGGAACCTC_6998	0	0	0	1	0.909	1.000000e+05	1.488864e-12
0	ATTGAACTACCACGAGCATCTCCAAAGATAC_111327	0	0	0	1	0.891	1.000000e-05	1.559306e-12
0	ATTGAACTCCATCATTTATCCGGGAAAGGAA_15179	0	0	0	1	0.891	1.000000e+05	5.036339e-10
0	ATTGAACTGCATTGCATAAATGATGAAATTA_116183	0	0	0	1	0.891	1.000000e-05	1.559306e-12
0	ATTGAACTTGCAGCAGATTATAAGCTTGACA_114432	0	0	0	1	0.891	1.000000e-05	1.559306e-12
0	ATTGAACTTTACTCTTATTTTCTTAGATTTG_118124	0	0	0	1	0.891	1.000000e-05	1.559306e-12
0	ATTGAAGAAATAGCCAATGATGTTTCGGGTA_279800	0	0	0	1	0.855	1.000000e-05	3.501505e-09
0	ATTGAAGAAATATGAATTGGTATTAGGGCAG_128558	0	0	0	1	0.891	1.000000e-05	1.559306e-12
0	ATTGAAGAGGATTTCAGAAGATGGCACTGAA_15523	0	0	0	1	0.891	1.000000e+05	5.036339e-10
0	ATTGAAGATAATCGTTGCTTCGCTAACCTTA_134508	0	0	0	1	0.891	1.000000e-05	1.559306e-12
0	ATTGAAGATGGATTGATAAAGTTTAGGATCG_134545	0	0	0	1	0.891	1.000000e-05	1.559306e-12
0	ATTGAAGATTGCTAGGACTTCTTCACAGTTC_104952	0	0	0	1	0.109	1.000000e-05	1.559306e-12
0	ATTGAAGATTGCTAGGATTTCTTCACAGTTC_123103	0	0	0	1	0.891	1.000000e-05	1.559306e-12
0	ATTGAAGATTTCAGATTTGATCCGGTAAGCG_132910	0	0	0	1	0.891	1.000000e-05	1.559306e-12
0	ATTGAAGCGAAGGAAAGATACAGAGATAGCA_10418	0	0	0	1	0.909	1.000000e+05	1.753768e-10
0	ATTGAAGCTTTTGATCAATAATGGTGACGAC_110497	0	0	0	1	0.891	1.000000e-05	1.559306e-12
0	ATTGAAGGAGAGTTGAGGTGTGAGAGAAATG_130917	0	0	0	1	0.891	1.000000e-05	1.559306e-12
0	ATTGAAGGCGACGAACAGATCACGACGATGA_113397	0	0	0	1	0.891	1.000000e-05	1.559306e-12
0	ATTGAAGTGATCCAAGGAAATCTGTCCATTC_119714	0	0	0	1	0.891	1.000000e-05	1.559306e-12
0	ATTGAATAAGATGACTTGCTTTTGTAACAGA_280983	0	0	0	1	0.855	1.000000e-05	3.501505e-09
0	ATTGAATACGGAAAATTATCGCGAACAAAAA_90281	0	0	0	1	0.909	1.000000e-05	5.581564e-10
0	ATTGAATAGTTCGCGGTTAATTTGTATTTTA_109656	0	0	0	1	0.891	1.000000e-05	1.559306e-12
0	ATTGAATATAAATAAGTGAAAATTTGAAAAG_4416	0	0	0	1	0.909	1.000000e+05	1.985875e-13
0	ATTGAATATGGAATACTGCGGTGAATTGGAG_280583	0	0	0	1	0.855	1.000000e-05	3.501505e-09
0	ATTGAATATTTTAAACCCCATATTTTGTTAC_846	0	0	0	1	0.909	1.000000e+05	1.232512e-24
0	ATTGAATCCAATACACTAAAAGAAAATAAAA_137442	0	0	0	1	0.891	1.000000e-05	1.559306e-12
0	ATTGAATCCGTCGACGAAAATGTGATATATG_13051	0	0	0	1	0.909	1.000000e+05	2.812636e-10
0	ATTGAATGATTACTAGTGTGGTATATAAATA_91341	0	0	0	1	0.909	1.000000e-05	5.581564e-10
0	ATTGAATGGCAGAACAAAAGAGTAGTAACGG_93624	0	0	0	1	0.909	1.000000e-05	5.581564e-10
0	ATTGAATGTTTGATATTCGTAAAATGGTTGA_20164	0	0	0	1	0.873	1.000000e+05	8.814351e-11
0	ATTGAATTAACGTACACCCAAAGTTTGAGCC_90300	0	0	0	1	0.909	1.000000e-05	5.581564e-10
0	ATTGAATTCCGTTATCTTCAAAGTAAGGTTA_109263	0	0	0	1	0.891	1.000000e-05	1.559306e-12
0	ATTGAATTCGATATAGAAGTCAATATTTTTA_135211	0	0	0	1	0.891	1.000000e-05	1.559306e-12
0	ATTGAATTTCACCTAGATGTCATAAACTAAC_18024	0	0	0	1	0.891	1.000000e+05	3.063006e-09
0	ATTGAATTTGACCAAGATAACATAAACTTAG_18794	0	0	0	1	0.891	1.000000e+05	3.063006e-09
0	ATTGACAAAAAAAAGTGATGACCATATATAC_127494	0	0	0	1	0.891	1.000000e-05	1.559306e-12
0	ATTGACAAAACTGACTCGCATTTCTCATCGA_130831	0	0	0	1	0.891	1.000000e-05	1.559306e-12
0	ATTGACAAACACAACCAAGTAGAGGCTAGTA_4916	0	0	0	1	0.909	1.000000e+05	4.682398e-13
0	ATTGACAACTGAATTCTCTAGCTCAACGGAA_279508	0	0	0	1	0.855	1.000000e-05	3.501505e-09
0	ATTGACAATATACCACAGAGTGAACAAAACA_108397	0	0	0	1	0.891	1.000000e-05	1.559306e-12
0	ATTGACACAATAATGTATGAGGTATTACAAA_127294	0	0	0	1	0.891	1.000000e-05	1.559306e-12
0	ATTGACACGTCTTCTGCAAGTCATTTACAAT_11771	0	0	0	1	0.109	1.000000e+05	1.123152e-09
0	ATTGACACTTTCTCCCTTTATTTTATTTACA_280573	0	0	0	1	0.855	1.000000e-05	3.501505e-09
0	ATTGACATGAGGCGTACGATATTTATAAGAA_111983	0	0	0	1	0.891	1.000000e-05	1.559306e-12
0	ATTGACATTCTGTGATTTGGTTATGCGCTAG_90656	0	0	0	1	0.909	1.000000e-05	5.581564e-10
0	ATTGACCATGCCAAAAAAACATACTGCTATC_107235	0	0	0	1	0.891	1.000000e-05	1.559306e-12
0	ATTGACCCTAAGAAAGTCAACGGTCGAGTAA_107127	0	0	0	1	0.891	1.000000e-05	1.559306e-12
0	ATTGACCTTCATTGCTAAAACAAATCATATA_5710	0	0	0	1	0.909	1.000000e+05	7.545151e-13
0	ATTGACGAAAAAAAGTGACGGAAAATAATTA_15449	0	0	0	1	0.891	1.000000e+05	5.036339e-10
0	ATTGACGCAATCCATGAAATTGACATTGAGG_280718	0	0	0	1	0.855	1.000000e-05	3.501505e-09
0	ATTGACGGATTTATGCAGCCCCTTGAGCAAG_281700	0	0	0	1	0.855	1.000000e-05	3.501505e-09
0	ATTGACGTCGATGAGCAAGGGACGCCAATTG_108125	0	0	0	1	0.891	1.000000e-05	1.559306e-12
0	ATTGACTAAATTTATTTTAATTCAAACTTTA_126084	0	0	0	1	0.891	1.000000e-05	1.559306e-12
0	ATTGACTCCACTGACCGGGGCGCAGTAGATG_110029	0	0	0	1	0.891	1.000000e-05	1.559306e-12
0	ATTGACTCTGTTTTTGTTAATCTGTTTCAGA_111006	0	0	0	1	0.891	1.000000e-05	1.559306e-12
0	ATTGACTCTTCAACACTTACTTTGTTATTCG_108609	0	0	0	1	0.891	1.000000e-05	1.559306e-12
0	ATTGACTGAGGAGTGAGGAGATGAAATATTA_524	0	0	0	1	0.091	1.000000e+05	1.232512e-24
0	ATTGACTGCTTAGATAAATGAAACTGTAAAG_129041	0	0	0	1	0.891	1.000000e-05	1.559306e-12
0	ATTGACTGTCGCAGAATATTGAAGATCGTTG_138582	0	0	0	1	0.891	1.000000e-05	1.559306e-12
0	ATTGACTGTTTCAGAAGAACAAAGTCATACC_14345	0	0	0	1	0.873	1.000000e+05	2.299413e-10
0	ATTGACTTCTATATCGAATTCAATTTATTTA_110842	0	0	0	1	0.891	1.000000e-05	1.559306e-12
0	ATTGACTTGAAGAAGTAAATAAAGTATAAAA_91548	0	0	0	1	0.909	1.000000e-05	5.581564e-10
0	ATTGACTTGAAGAAGTATATAAAGTATAAAA_89640	0	0	0	1	0.091	1.000000e-05	5.581564e-10
0	ATTGAGAAAAAAAAATAAAAAAAATTGAGAA_109187	0	0	0	1	0.891	1.000000e-05	1.559306e-12
0	ATTGAGAAAGTGGAAGTGAGAGAACAAAATA_125209	0	0	0	1	0.891	1.000000e-05	1.559306e-12
0	ATTGAGAATACAAGAGTATTCAGCTCGAAAG_12741	0	0	0	1	0.127	1.000000e+05	7.631068e-10
0	ATTGAGAATACAAGAGTATTTCAGCTCGAAA_1735	0	0	0	1	0.909	1.000000e+05	1.232512e-24
0	ATTGAGACTAGTATCAGAAATATCACTCCAG_107534	0	0	0	1	0.891	1.000000e-05	1.559306e-12
0	ATTGAGAGAAGATCACGAAGGACAGAAACCG_140267	0	0	0	1	0.891	1.000000e-05	1.559306e-12
0	ATTGAGAGAATGGAAGTGAGAGAACAAAACA_132709	0	0	0	1	0.891	1.000000e-05	1.559306e-12
0	ATTGAGAGACATAGGTTGAATAAAAATTCAA_119935	0	0	0	1	0.891	1.000000e-05	1.559306e-12
0	ATTGAGAGAGATTGGAAATTCCTAATTTCGA_15560	0	0	0	1	0.891	1.000000e+05	5.036339e-10
0	ATTGAGAGAGATTTCAAACAGATAGAAGGAG_119612	0	0	0	1	0.891	1.000000e-05	1.559306e-12
0	ATTGAGAGAGATTTCAAAGAGATTGAAGGAG_118584	0	0	0	1	0.891	1.000000e-05	1.559306e-12
0	ATTGAGAGAGCGGAAGTGACAGAACAAAATA_120164	0	0	0	1	0.891	1.000000e-05	1.559306e-12
0	ATTGAGAGAGTAGAAGTGAGAGATCAAAATA_112396	0	0	0	1	0.891	1.000000e-05	1.559306e-12
0	ATTGAGAGAGTGGAAGTGAGAGAACGAAATA_108454	0	0	0	1	0.891	1.000000e-05	1.559306e-12
0	ATTGAGAGCAACTGAAAATTTTTTGGTTATA_10378	0	0	0	1	0.909	1.000000e+05	1.753768e-10
0	ATTGAGAGCTAAAGTTTCGAGCCCATTGGGC_280353	0	0	0	1	0.855	1.000000e-05	3.501505e-09
0	ATTGAGATAAAAGGATCCATACATGGAGTTG_948	0	0	0	1	0.909	1.000000e+05	1.232512e-24
0	ATTGAGATAGAAATTTAATGAAGCTTAAGAC_116000	0	0	0	1	0.891	1.000000e-05	1.559306e-12
0	ATTGAGATGAAAGGATCCATACATGGAGTTG_12661	0	0	0	1	0.127	1.000000e+05	2.357494e-10
0	ATTGAGATGATGAGAAGGTCATGTGACTACA_18634	0	0	0	1	0.891	1.000000e+05	3.063006e-09
0	ATTGAGATGGCGTAAATCCCTCGCAAATTCA_110954	0	0	0	1	0.891	1.000000e-05	1.559306e-12
0	ATTGAGATTTCAAAGAGATAGAAGGAGACGG_122684	0	0	0	1	0.891	1.000000e-05	1.559306e-12
0	ATTGAGCAAATGGATAGTGATGATGATATTG_281260	0	0	0	1	0.855	1.000000e-05	3.501505e-09
0	ATTGAGCAGGGACCTGCTCGATACTGAAGGG_121178	0	0	0	1	0.891	1.000000e-05	1.559306e-12
0	ATTGAGCCAGTGAAGAGGATTTCAGAAGATG_16490	0	0	0	1	0.109	1.000000e+05	5.036339e-10
0	ATTGAGCCATTGAAGAGGATTTCAGAAGATG_16067	0	0	0	1	0.891	1.000000e+05	5.036339e-10
0	ATTGAGCCGTAAGCGCGTGACCGCGGCTCCA_115640	0	0	0	1	0.891	1.000000e-05	1.559306e-12
0	ATTGAGCTTTCTTAGCAGTGGTTTTTTTAAA_124909	0	0	0	1	0.891	1.000000e-05	1.559306e-12
0	ATTGAGGACTTGTCTGAAAGAGACTTTTAAC_112559	0	0	0	1	0.891	1.000000e-05	1.559306e-12
0	ATTGAGGAGACATTGAAAGTCAGCTATGATG_280804	0	0	0	1	0.855	1.000000e-05	3.501505e-09
0	ATTGAGGAGTTATATGTATATTCCAAGGAGA_17809	0	0	0	1	0.891	1.000000e+05	3.063006e-09
0	ATTGAGGATAAGAACTTTAACCGCAATCTTA_8490	0	0	0	1	0.909	1.000000e+05	2.677063e-12
0	ATTGAGGCTAAAGTCTTCTAACAGGTAACCG_128605	0	0	0	1	0.891	1.000000e-05	1.559306e-12
0	ATTGAGGCTTTTTAAATTTTTAATTTTATCA_5813	0	0	0	1	0.909	1.000000e+05	7.545151e-13
0	ATTGAGGGAAGAAACACTGAAAATATAAACA_131250	0	0	0	1	0.891	1.000000e-05	1.559306e-12
0	ATTGAGGGAGAGTTGTGTGAGAGAAATGAAA_119137	0	0	0	1	0.891	1.000000e-05	1.559306e-12
0	ATTGAGGGAGATTTCGAAGAGATAGAAGAAG_114623	0	0	0	1	0.891	1.000000e-05	1.559306e-12
0	ATTGAGGTTTTGTGCTTGTTGGTATATAAAT_7049	0	0	0	1	0.909	1.000000e+05	1.488864e-12
0	ATTGAGTATAAGAATTTAGACCGCAACTGGA_20513	0	0	0	1	0.909	1.000000e+05	2.865949e-09
0	ATTGAGTATAGTTCAAAAAAAAATTGTGAAC_15764	0	0	0	1	0.891	1.000000e+05	5.036339e-10
0	ATTGAGTGACCAAAGTCAACAAATAGTAAAT_280955	0	0	0	1	0.855	1.000000e-05	3.501505e-09
0	ATTGAGTGACTGTTAGAGTGAGAAACCAAAG_13334	0	0	0	1	0.873	1.000000e+05	5.454889e-11
0	ATTGAGTTACTAAATAAACTTACGCAGTTAG_125539	0	0	0	1	0.891	1.000000e-05	1.559306e-12
0	ATTGAGTTAGATGAGAAGAAGAAGAATGGAA_126442	0	0	0	1	0.891	1.000000e-05	1.559306e-12
0	ATTGAGTTCAATAGCGAACGCTTGTCCCCGG_127647	0	0	0	1	0.891	1.000000e-05	1.559306e-12
0	ATTGAGTTGTCCACTTGAAAAGACCTCGAGA_134928	0	0	0	1	0.891	1.000000e-05	1.559306e-12
0	ATTGAGTTTGCGCAAAAGGTTGCCAAACCTA_113903	0	0	0	1	0.891	1.000000e-05	1.559306e-12
0	ATTGAGTTTTCATTCTTTCTCTCTCTCTGTG_20301	0	0	0	1	0.891	1.000000e+05	3.450221e-09
0	ATTGATAAACACGGTTAGTGTAATTTTTAAC_137717	0	0	0	1	0.891	1.000000e-05	1.559306e-12
0	ATTGATAAAGTTTAGGATCGAAAGGGGATTA_125037	0	0	0	1	0.891	1.000000e-05	1.559306e-12
0	ATTGATAAGAAAAGATAGAAGACTCTAGGTG_125441	0	0	0	1	0.891	1.000000e-05	1.559306e-12
0	ATTGATAATATCAAGAACTTAAGTATTCAGA_136169	0	0	0	1	0.891	1.000000e-05	1.559306e-12
0	ATTGATAATATCATGAACTTAAGTATTCAGA_105913	0	0	0	1	0.109	1.000000e-05	1.559306e-12
0	ATTGATAATGAGGCATGTCTAACGTTTTTGA_130757	0	0	0	1	0.891	1.000000e-05	1.559306e-12
0	ATTGATACAATTCTCTGTAAACTTTATCCAC_91398	0	0	0	1	0.909	1.000000e-05	5.581564e-10
0	ATTGATACAATTCTCTGTAAATTTTATCCAC_90041	0	0	0	1	0.091	1.000000e-05	5.581564e-10
0	ATTGATACTATAATAGAAGTGACGTAAAAAA_121049	0	0	0	1	0.891	1.000000e-05	1.559306e-12
0	ATTGATACTATTAGATAATTATGTTTTTATC_133835	0	0	0	1	0.891	1.000000e-05	1.559306e-12
0	ATTGATAGATCTTTCAAATCACCAGACGATA_4502	0	0	0	1	0.909	1.000000e+05	1.985875e-13
0	ATTGATATGGGGTTGACTATTGGTCCTCAAA_16665	0	0	0	1	0.109	1.000000e+05	5.036339e-10
0	ATTGATATGGGGTTGACTATTGGTCGTCAAA_15387	0	0	0	1	0.891	1.000000e+05	5.036339e-10
0	ATTGATATTTCGAACATATTGATTAATTCCA_90550	0	0	0	1	0.909	1.000000e-05	5.581564e-10
0	ATTGATATTTTAAGGGAAACGTGTATATATG_90801	0	0	0	1	0.909	1.000000e-05	5.581564e-10
0	ATTGATCACTGCTACTTTAACAGCGCTTAGC_4283	0	0	0	1	0.909	1.000000e+05	1.985875e-13
0	ATTGATCCAAAAATTACGAAATTTTGTTTTG_109971	0	0	0	1	0.891	1.000000e-05	1.559306e-12
0	ATTGATCCCAACTCCATGATCATTTCTAAAT_136580	0	0	0	1	0.891	1.000000e-05	1.559306e-12
0	ATTGATCCCGATGGCGAAGACGCGGGAAGGA_136551	0	0	0	1	0.891	1.000000e-05	1.559306e-12
0	ATTGATCCTTCTGACACACGTGCATATAATA_115162	0	0	0	1	0.891	1.000000e-05	1.559306e-12
0	ATTGATGAAAGTGAGGATGAGGAAAAAGATG_93454	0	0	0	1	0.909	1.000000e-05	5.581564e-10
0	ATTGATGAAAGTGAGGATGAGGAAGAAGATG_90085	0	0	0	1	0.091	1.000000e-05	5.581564e-10
0	ATTGATGAATCGTATCACACACCTAATGGTG_131132	0	0	0	1	0.891	1.000000e-05	1.559306e-12
0	ATTGATGAATTTTATGGCATTGATATCAAGA_2887	0	0	0	1	0.909	1.000000e+05	1.985875e-13
0	ATTGATGACAGCATAAGTGGTTCACAAGGAC_15231	0	0	0	1	0.891	1.000000e+05	5.036339e-10
0	ATTGATGACAGCATAAGTGGTTCATAAGGAC_16958	0	0	0	1	0.109	1.000000e+05	5.036339e-10
0	ATTGATGAGAATAATCAATATGAAACACTAG_24241	0	0	0	1	0.873	1.000000e+05	1.757879e-10
0	ATTGATGAGAGAAGTAAGAAGAATTGCAAAA_138797	0	0	0	1	0.891	1.000000e-05	1.559306e-12
0	ATTGATGATGCTGGTAAAAGGATATACCAGG_130895	0	0	0	1	0.891	1.000000e-05	1.559306e-12
0	ATTGATGGCGCTAAAAAAAAAAATCAGTATC_32614	0	0	0	1	0.873	1.000000e+05	5.667018e-10
0	ATTGATGGCTTCAATGCTCATCAACAACTTC_114014	0	0	0	1	0.891	1.000000e-05	1.559306e-12
0	ATTGATGGTCAGATTAATACCATTAACCCCC_108468	0	0	0	1	0.891	1.000000e-05	1.559306e-12
0	ATTGATGTGCATTCTTCGAGGAGCTTATTCA_134255	0	0	0	1	0.891	1.000000e-05	1.559306e-12
0	ATTGATGTGCATTCTTCTAGAGGCTTATTCA_124729	0	0	0	1	0.891	1.000000e-05	1.559306e-12
0	ATTGATGTGCATTCTTCTAGCAGCTTATTCA_128586	0	0	0	1	0.891	1.000000e-05	1.559306e-12
0	ATTGATGTGCATTCTTCTAGGAGGTTGTTCA_119398	0	0	0	1	0.891	1.000000e-05	1.559306e-12
0	ATTGATGTTCATTCTTCTAGGAGCTTATTCA_124421	0	0	0	1	0.891	1.000000e-05	1.559306e-12
0	ATTGATTAAATCAAACAAGCAGCAAATATGA_94042	0	0	0	1	0.909	1.000000e-05	5.581564e-10
0	ATTGATTAAATTTAGAAAAATAAGTTTAATA_114289	0	0	0	1	0.891	1.000000e-05	1.559306e-12
0	ATTGATTAATTCGTAACATAGTTTAGACTTC_9808	0	0	0	1	0.909	1.000000e+05	7.655644e-12
0	ATTGATTACGTAACCGAATTCTAAACTCTAA_105320	0	0	0	1	0.109	1.000000e-05	1.559306e-12
0	ATTGATTAGGCTGTTTTTGTTTATTTGGTTC_90664	0	0	0	1	0.909	1.000000e-05	5.581564e-10
0	ATTGATTATTTAATGTTTTTATTATATAATA_93564	0	0	0	1	0.909	1.000000e-05	5.581564e-10
0	ATTGATTCAAAGACGAATAAAGATATGTCGA_93351	0	0	0	1	0.909	1.000000e-05	5.581564e-10
0	ATTGATTCCGTTAAAACTCTAAAACAACGTA_130449	0	0	0	1	0.891	1.000000e-05	1.559306e-12
0	ATTGATTCTTTTTAAGTCATAAAAATGATGA_139415	0	0	0	1	0.891	1.000000e-05	1.559306e-12
0	ATTGATTGAGAGACAAGAAAATGAAGACGAC_136701	0	0	0	1	0.891	1.000000e-05	1.559306e-12
0	ATTGATTGAGATTTCAAAGAGATAGAAGGAG_112846	0	0	0	1	0.891	1.000000e-05	1.559306e-12
0	ATTGATTGGAAGAAAAAAAAACAGGTCGATG_6179	0	0	0	1	0.909	1.000000e+05	2.451840e-12
0	ATTGATTTCGGTGGTAGGTCTACAACATTGG_90621	0	0	0	1	0.909	1.000000e-05	5.581564e-10
0	ATTGATTTGGCTCTTCCCTAACCTAACTCTC_6236	0	0	0	1	0.109	1.000000e+05	8.634215e-15
0	ATTGATTTGTTACTGCTCTCTACTATATTTG_18575	0	0	0	1	0.891	1.000000e+05	3.063006e-09
0	ATTGATTTGTTTCATATTTTTTTTTTTATTA_91780	0	0	0	1	0.909	1.000000e-05	5.581564e-10
0	ATTGATTTTGAATCTTTGAGAACAAATAAAG_105208	0	0	0	1	0.109	1.000000e-05	1.559306e-12
0	ATTGCAAAATAATTGAGAAAGTGGAAGTGAG_136259	0	0	0	1	0.891	1.000000e-05	1.559306e-12
0	ATTGCAAAATAATTGAGAGAATGGAAGTGAG_113913	0	0	0	1	0.891	1.000000e-05	1.559306e-12
0	ATTGCAAAATAATTGAGAGAGCGGAAGTGAC_139752	0	0	0	1	0.891	1.000000e-05	1.559306e-12
0	ATTGCAAAATAATTGAGAGAGTGGAACTGAG_110728	0	0	0	1	0.891	1.000000e-05	1.559306e-12
0	ATTGCAAAATAATTGAGATAGTGGAAGTGAG_130605	0	0	0	1	0.891	1.000000e-05	1.559306e-12
0	ATTGCAAAATCATTGAGAGAGTGGAAGTGAG_140102	0	0	0	1	0.891	1.000000e-05	1.559306e-12
0	ATTGCAAAATTGGACGAATTATCTAACTGAC_92845	0	0	0	1	0.909	1.000000e-05	5.581564e-10
0	ATTGCAAACCACATGATTTATTGTTTTGCTA_123064	0	0	0	1	0.891	1.000000e-05	1.559306e-12
0	ATTGCAAAGTGCCTAATCCCTGAAAAGTGCC_106781	0	0	0	1	0.891	1.000000e-05	1.559306e-12
0	ATTGCAAATGGAAAATTGCAAACCTAAACGA_130291	0	0	0	1	0.891	1.000000e-05	1.559306e-12
0	ATTGCAACAACAGGTTCAATGAAACGTCGAA_137737	0	0	0	1	0.891	1.000000e-05	1.559306e-12
0	ATTGCAACGACGGAAGAATTCCTCGAAAGTC_133856	0	0	0	1	0.891	1.000000e-05	1.559306e-12
0	ATTGCAACTTCTGTAAATGTAGTCAAACGTA_110325	0	0	0	1	0.891	1.000000e-05	1.559306e-12
0	ATTGCAATATCGGTGGATGTATCTGTTCGAG_108399	0	0	0	1	0.891	1.000000e-05	1.559306e-12
0	ATTGCAATCAACGATTTCCTTGTATTCAGGA_17803	0	0	0	1	0.891	1.000000e+05	3.063006e-09
0	ATTGCAATGGACCGCTTAGCAAAGCTTCATC_116958	0	0	0	1	0.891	1.000000e-05	1.559306e-12
0	ATTGCACAATTAGAAAATTGTGTTTTCAACC_131195	0	0	0	1	0.891	1.000000e-05	1.559306e-12
0	ATTGCACATCTTGGACACACATCAATTGACA_117099	0	0	0	1	0.891	1.000000e-05	1.559306e-12
0	ATTGCACCAAGGAGAGTGGTGAGGATCGTCG_7052	0	0	0	1	0.909	1.000000e+05	1.488864e-12
0	ATTGCACCAATTTTTGATTTTTAGATACGTA_126677	0	0	0	1	0.891	1.000000e-05	1.559306e-12
0	ATTGCACGCAGCGAGCTGAGACGAGGAAGGA_114542	0	0	0	1	0.891	1.000000e-05	1.559306e-12
0	ATTGCACGCGACTCTGCTTGTTAGTACCGTA_9676	0	0	0	1	0.909	1.000000e+05	5.875964e-12
0	ATTGCACTTACTCAACTTAGCGAACAACATC_114437	0	0	0	1	0.891	1.000000e-05	1.559306e-12
0	ATTGCAGATGGATAAAATTAAGTGTTCCAAG_124591	0	0	0	1	0.891	1.000000e-05	1.559306e-12
0	ATTGCAGATTCGAAGAAGAAAGAAAAAGGTA_11082	0	0	0	1	0.891	1.000000e+05	3.469437e-11
0	ATTGCAGGGGAGTCATTGCCAACAGATTTGA_106656	0	0	0	1	0.891	1.000000e-05	1.559306e-12
0	ATTGCAGTCATTGCTTCATAGTCGAGTAGAA_18738	0	0	0	1	0.891	1.000000e+05	3.063006e-09
0	ATTGCAGTCTTCTTTTTAATGTTTAAAAATA_12063	0	0	0	1	0.873	1.000000e+05	8.426030e-11
0	ATTGCAGTTTGAGGATTTTGATTTGGATAAA_119543	0	0	0	1	0.891	1.000000e-05	1.559306e-12
0	ATTGCATAAATAAACTAAATACAAGTACTAA_126565	0	0	0	1	0.891	1.000000e-05	1.559306e-12
0	ATTGCATACCTAAAGTCAAGCTCAACCTCAA_9485	0	0	0	1	0.091	1.000000e+05	5.875964e-12
0	ATTGCATAGCTATTCGCTCAGGTGTGATAAA_128642	0	0	0	1	0.891	1.000000e-05	1.559306e-12
0	ATTGCATATTGTTGTTGGAATTAATTAAGAA_115691	0	0	0	1	0.891	1.000000e-05	1.559306e-12
0	ATTGCATCTCACCACAAACAACAACAGCAAT_133370	0	0	0	1	0.891	1.000000e-05	1.559306e-12
0	ATTGCATCTCACCAGAAACAACAACAGCAAT_105551	0	0	0	1	0.109	1.000000e-05	1.559306e-12
0	ATTGCATGACTACATATACGAAATATATGCC_133727	0	0	0	1	0.891	1.000000e-05	1.559306e-12
0	ATTGCATTTGATCTCTCTCGTCTACTTGAGA_15184	0	0	0	1	0.891	1.000000e+05	5.036339e-10
0	ATTGCCAAAATCGAATACCAAATCACAGCAA_123406	0	0	0	1	0.891	1.000000e-05	1.559306e-12
0	ATTGCCAACAGATTTGATTATCAGCCATGTA_135533	0	0	0	1	0.891	1.000000e-05	1.559306e-12
0	ATTGCCAACCTAAAAGCAAATCCAAGTTTGA_122928	0	0	0	1	0.891	1.000000e-05	1.559306e-12
0	ATTGCCAATTGGTGGTAACATAGATAGTGGC_13814	0	0	0	1	0.873	1.000000e+05	7.322394e-11
0	ATTGCCACATTTTTGTTTGAGAAAAGTATAC_105723	0	0	0	1	0.109	1.000000e-05	1.559306e-12
0	ATTGCCACGCAACATTACGTGGGAATTCTCC_137497	0	0	0	1	0.891	1.000000e-05	1.559306e-12
0	ATTGCCACGCAATATTGCGTGGGTATTCTCC_107450	0	0	0	1	0.891	1.000000e-05	1.559306e-12
0	ATTGCCAGGTGTGTGGAACACGAGCCTTGTG_117108	0	0	0	1	0.891	1.000000e-05	1.559306e-12
0	ATTGCCATATGACAAGTACAAAGACGGAAAG_4082	0	0	0	1	0.909	1.000000e+05	1.985875e-13
0	ATTGCCATCTAGATCATTTTGAAGCCTTGGC_279997	0	0	0	1	0.855	1.000000e-05	3.501505e-09
0	ATTGCCATTCTTATTTTTACGGAAAGTAAAC_5236	0	0	0	1	0.909	1.000000e+05	4.682398e-13
0	ATTGCCCCGTCCTGATTGAACGTACTGCAAG_968	0	0	0	1	0.909	1.000000e+05	1.232512e-24
0	ATTGCCTACTTCTCAAGTGTCAGATATCCTA_126775	0	0	0	1	0.891	1.000000e-05	1.559306e-12
0	ATTGCCTCTACCAATACATGAACTACCTTTG_22666	0	0	0	1	0.873	1.000000e+05	2.229691e-10
0	ATTGCCTGAATTTTCAACCCTATACTAGTTG_90653	0	0	0	1	0.909	1.000000e-05	5.581564e-10
0	ATTGCCTTCAATCTCTCAAATTTCTTTAATC_1236	0	0	0	1	0.909	1.000000e+05	1.232512e-24
0	ATTGCCTTCCAAAAAATTTATCCGATCAAAT_139242	0	0	0	1	0.891	1.000000e-05	1.559306e-12
0	ATTGCGACGATCCTCACCACTCTCCTTGGTG_7762	0	0	0	1	0.909	1.000000e+05	1.488864e-12
0	ATTGCGAGAGATTTGATGTACGATAAGAGTC_118514	0	0	0	1	0.891	1.000000e-05	1.559306e-12
0	ATTGCGAGAGGACCGATATCTATATTAACTC_123601	0	0	0	1	0.891	1.000000e-05	1.559306e-12
0	ATTGCGAGGGATATGCGAGGGATTTGCAAGG_139812	0	0	0	1	0.891	1.000000e-05	1.559306e-12
0	ATTGCGAGGGATTTCCTGTACGATAAGGGCC_137771	0	0	0	1	0.891	1.000000e-05	1.559306e-12
0	ATTGCGAGGGATTTGCGAGGAACTTGTGAGG_118596	0	0	0	1	0.891	1.000000e-05	1.559306e-12
0	ATTGCGAGGGATTTGCTGTACGATAACAGTC_141063	0	0	0	1	0.891	1.000000e-05	1.559306e-12
0	ATTGCGAGGGATTTGCTGTACGATAATGGCC_136839	0	0	0	1	0.891	1.000000e-05	1.559306e-12
0	ATTGCGAGGGATTTGTGAAGAACTTGCGAGG_133328	0	0	0	1	0.891	1.000000e-05	1.559306e-12
0	ATTGCGAGGGATTTGTTGTACGATAAGAGTC_139458	0	0	0	1	0.891	1.000000e-05	1.559306e-12
0	ATTGCGATAAACTTGCGGCATACAAACTTTC_140105	0	0	0	1	0.891	1.000000e-05	1.559306e-12
0	ATTGCGCGGAGCTCGGCCAATTCACTGACAG_129804	0	0	0	1	0.891	1.000000e-05	1.559306e-12
0	ATTGCGCGGCAACTACGAGAAAATTGCAACG_120528	0	0	0	1	0.891	1.000000e-05	1.559306e-12
0	ATTGCGCGGCAACTGCGAGAAAATTGCAACG_122883	0	0	0	1	0.891	1.000000e-05	1.559306e-12
0	ATTGCGCGGCAACTGCGAGAAAATTGCAAGG_107734	0	0	0	1	0.891	1.000000e-05	1.559306e-12
0	ATTGCGTAATATAAATTTATTGGCCTCGTCA_140043	0	0	0	1	0.891	1.000000e-05	1.559306e-12
0	ATTGCGTAGATGACTGATTGTTCTATGATAG_111976	0	0	0	1	0.891	1.000000e-05	1.559306e-12
0	ATTGCGTAGGAATTCTCCCTCGCAAATTTTG_138045	0	0	0	1	0.891	1.000000e-05	1.559306e-12
0	ATTGCGTGGCAACTGCGAGAAAATTACAACA_109753	0	0	0	1	0.891	1.000000e-05	1.559306e-12
0	ATTGCGTGGCTATTGCGAGAAAATTGCAACG_117603	0	0	0	1	0.891	1.000000e-05	1.559306e-12
0	ATTGCGTGGGAATTTTCCCTCCCAAAATTTG_113727	0	0	0	1	0.891	1.000000e-05	1.559306e-12
0	ATTGCGTGGGAATTTTCTCTCGCAAATTTTG_113565	0	0	0	1	0.891	1.000000e-05	1.559306e-12
0	ATTGCGTGGGAATTTTTTCTCGCAAATTTTG_135059	0	0	0	1	0.891	1.000000e-05	1.559306e-12
0	ATTGCGTGGGAGTTTTCCCTCACAAATTTTG_120812	0	0	0	1	0.891	1.000000e-05	1.559306e-12
0	ATTGCGTGGGTATTCTCCCTCGCAAATTTTG_133408	0	0	0	1	0.891	1.000000e-05	1.559306e-12
0	ATTGCTAAAACAAATCATATATAAAACCAAA_5511	0	0	0	1	0.909	1.000000e+05	7.545151e-13
0	ATTGCTAATCTCATCAATTTTTTCACTTATA_5128	0	0	0	1	0.909	1.000000e+05	4.682398e-13
0	ATTGCTACCATGTTTGCTCATTTCACTTACG_13372	0	0	0	1	0.109	1.000000e+05	2.340464e-09
0	ATTGCTAGAGATTTCACCCTTTAATGAGGCG_1700	0	0	0	1	0.909	1.000000e+05	1.232512e-24
0	ATTGCTAGGATTTCTTCACAGTTCTACTAAG_127112	0	0	0	1	0.891	1.000000e-05	1.559306e-12
0	ATTGCTAGTCATCAGATTGAAACGCTGACAA_118925	0	0	0	1	0.891	1.000000e-05	1.559306e-12
0	ATTGCTAGTGGTTCTGGAATATCTTAATGGG_15990	0	0	0	1	0.891	1.000000e+05	5.036339e-10
0	ATTGCTATAGACATGTGAGCACTTTGCGAGG_117990	0	0	0	1	0.891	1.000000e-05	1.559306e-12
0	ATTGCTATAGACTTGCGAGCACTACGCGCGG_138694	0	0	0	1	0.891	1.000000e-05	1.559306e-12
0	ATTGCTATAGACTTGCGAGCACTTCGCGCAG_112151	0	0	0	1	0.891	1.000000e-05	1.559306e-12
0	ATTGCTATAGACTTGCGAGCACTTCGCGTGG_116008	0	0	0	1	0.891	1.000000e-05	1.559306e-12
0	ATTGCTATAGACTTGCGAGCACTTTGGGTGG_125220	0	0	0	1	0.891	1.000000e-05	1.559306e-12
0	ATTGCTATAGACTTGCGTGCACTTTGCGCGG_135265	0	0	0	1	0.891	1.000000e-05	1.559306e-12
0	ATTGCTATAGCATTACAAAACACAACACAGA_109117	0	0	0	1	0.891	1.000000e-05	1.559306e-12
0	ATTGCTCTGGTCGTGTTCTCAAAGAACTACG_281918	0	0	0	1	0.855	1.000000e-05	3.501505e-09
0	ATTGCTGAAAAATGCTGTGGCTTGCCACTTG_9338	0	0	0	1	0.145	1.000000e+05	2.458045e-12
0	ATTGCTGAGTTACGTTTTGCCGGATAAGTAG_117010	0	0	0	1	0.891	1.000000e-05	1.559306e-12
0	ATTGCTGATTTGGTTGAATTTGTTTGTTTTG_110024	0	0	0	1	0.891	1.000000e-05	1.559306e-12
0	ATTGCTGCATTTCTGGAACGAGCGCTTGATG_116585	0	0	0	1	0.891	1.000000e-05	1.559306e-12
0	ATTGCTGGAGTTGCAATGTACTCTATAATTA_115477	0	0	0	1	0.891	1.000000e-05	1.559306e-12
0	ATTGCTGGCGGTATCCAGAAGCATGATGATG_132169	0	0	0	1	0.891	1.000000e-05	1.559306e-12
0	ATTGCTGTGATTTGGTATTCGATTTTGGCAA_128831	0	0	0	1	0.891	1.000000e-05	1.559306e-12
0	ATTGCTGTGGCGGCTACGACTTTAACGGCGG_136268	0	0	0	1	0.891	1.000000e-05	1.559306e-12
0	ATTGCTGTTTAGGAACGAAACCTTGATTGTA_136833	0	0	0	1	0.891	1.000000e-05	1.559306e-12
0	ATTGCTTAAATTTAGGAAAAAAGGTTTAATA_123718	0	0	0	1	0.891	1.000000e-05	1.559306e-12
0	ATTGCTTAAATTTAGGAAAATAGGTTTAATA_139320	0	0	0	1	0.891	1.000000e-05	1.559306e-12
0	ATTGCTTAGAAACAGTCAATAGCGTTGGTAG_118000	0	0	0	1	0.891	1.000000e-05	1.559306e-12
0	ATTGCTTATGTAATGTAACTATATTTTCATG_20598	0	0	0	1	0.873	1.000000e+05	1.044031e-10
0	ATTGCTTATTCTACGGATTTATGGAATTAGG_133559	0	0	0	1	0.891	1.000000e-05	1.559306e-12
0	ATTGCTTCATAGTCGAGTAGAAAAAAATAGA_18283	0	0	0	1	0.891	1.000000e+05	3.063006e-09
0	ATTGCTTGATCAACACCTTCCAATACCCATA_2533	0	0	0	1	0.909	1.000000e+05	1.232512e-24
0	ATTGCTTGATCGCTTGTACAAGCTCGGGCCA_280233	0	0	0	1	0.855	1.000000e-05	3.501505e-09
0	ATTGCTTGATTCTCCCATTACATATTTACAG_128302	0	0	0	1	0.891	1.000000e-05	1.559306e-12
0	ATTGCTTTTGAACATGAACATAAATTTAGAC_118475	0	0	0	1	0.891	1.000000e-05	1.559306e-12
0	ATTGCTTTTGTTTTAAACATTGGTGATGACC_136529	0	0	0	1	0.891	1.000000e-05	1.559306e-12
0	ATTGGAAAAAAAACAATCTTTTTTGGACTAG_13392	0	0	0	1	0.873	1.000000e+05	7.833180e-11
0	ATTGGAAAAGCATCGGGCACCAAACCTTACC_113797	0	0	0	1	0.891	1.000000e-05	1.559306e-12
0	ATTGGAAAAGCTAACTTCCCCAAGATGTTTG_281826	0	0	0	1	0.855	1.000000e-05	3.501505e-09
0	ATTGGAAATTCCTAATTTCGATTCTCAGAAA_16387	0	0	0	1	0.891	1.000000e+05	5.036339e-10
0	ATTGGAACTTGGGTTTGTGAATTTTTCAAAT_4068	0	0	0	1	0.909	1.000000e+05	1.985875e-13
0	ATTGGAAGAAAAAAAAACAGGTCGATGGTAG_6102	0	0	0	1	0.909	1.000000e+05	2.451840e-12
0	ATTGGAAGAAGTGGACCTGATCATGTAAAAC_126563	0	0	0	1	0.891	1.000000e-05	1.559306e-12
0	ATTGGAAGAGAGAGATACGCTTAAGCCCACA_125731	0	0	0	1	0.891	1.000000e-05	1.559306e-12
0	ATTGGAAGATCATATATAGATCCTTGGCAAA_5953	0	0	0	1	0.091	1.000000e+05	1.012695e-12
0	ATTGGAAGCCGCTTTCGATGACGAGGCCAAT_141075	0	0	0	1	0.891	1.000000e-05	1.559306e-12
0	ATTGGAAGTACTGATGAGTAGTATTCTTATC_111869	0	0	0	1	0.891	1.000000e-05	1.559306e-12
0	ATTGGAATAAATCGTACTTCACATCAACAGC_128872	0	0	0	1	0.891	1.000000e-05	1.559306e-12
0	ATTGGAATCTGCAGCTACTTCTGGCGGAGTA_140333	0	0	0	1	0.891	1.000000e-05	1.559306e-12
0	ATTGGACAAAGAATGATTTGAGTTTTACTGG_281691	0	0	0	1	0.855	1.000000e-05	3.501505e-09
0	ATTGGACAAGGGCTCCACGTTTTTGCCTTTC_93001	0	0	0	1	0.909	1.000000e-05	5.581564e-10
0	ATTGGACAAGGGCTCCATGTTTTTGCCTTTC_90084	0	0	0	1	0.091	1.000000e-05	5.581564e-10
0	ATTGGACAAGTAAAAGGTGGTTTGCTGTACA_125726	0	0	0	1	0.891	1.000000e-05	1.559306e-12
0	ATTGGACATACGAAAATGGATCCATGATCTA_115973	0	0	0	1	0.891	1.000000e-05	1.559306e-12
0	ATTGGACATTGAGTCCTCGTAATGTTACGTC_20138	0	0	0	1	0.873	1.000000e+05	8.814351e-11
0	ATTGGACGGATTCTACTTGGACGTAATGTTG_9094	0	0	0	1	0.127	1.000000e+05	1.138714e-10
0	ATTGGACGTGGAGGGGGAAGACAAGCAGCAG_3085	0	0	0	1	0.909	1.000000e+05	1.985875e-13
0	ATTGGACTTTAAAAAAAAAAAGAGAAATGAA_118729	0	0	0	1	0.891	1.000000e-05	1.559306e-12
0	ATTGGAGAAACTGCAATCTCGTGGCTTTCTC_123653	0	0	0	1	0.891	1.000000e-05	1.559306e-12
0	ATTGGAGACAATAGAATAGCCATCAACGGAA_140460	0	0	0	1	0.891	1.000000e-05	1.559306e-12
0	ATTGGAGACTCTTCCTACGGGTTTCAACCTC_280670	0	0	0	1	0.855	1.000000e-05	3.501505e-09
0	ATTGGAGAGGGTTGCGGAAAGACGTGGTTAA_118347	0	0	0	1	0.891	1.000000e-05	1.559306e-12
0	ATTGGAGATATTGAAGAAATATGAATTGGTA_108775	0	0	0	1	0.891	1.000000e-05	1.559306e-12
0	ATTGGAGATGGCGTAATCCCTCGCAAATTGC_137180	0	0	0	1	0.891	1.000000e-05	1.559306e-12
0	ATTGGAGGCATTCTTGTGAACCGCCACTGGA_127914	0	0	0	1	0.891	1.000000e-05	1.559306e-12
0	ATTGGAGGTATTATTGGTCTTAGTGAGTTTC_115242	0	0	0	1	0.891	1.000000e-05	1.559306e-12
0	ATTGGATATAACAACTTAAACCGCAACTCGA_20542	0	0	0	1	0.909	1.000000e+05	2.865949e-09
0	ATTGGATATGGATGTGGTGTTGTAGGTAAAC_15962	0	0	0	1	0.891	1.000000e+05	5.036339e-10
0	ATTGGATCAAGACTGCAGTTTTCTCTGAGAA_7374	0	0	0	1	0.909	1.000000e+05	1.488864e-12
0	ATTGGATCCGAACCAAGATTTTCTATTTATC_93161	0	0	0	1	0.909	1.000000e-05	5.581564e-10
0	ATTGGATGAAAAATGATATACGGTTTCCAGA_108692	0	0	0	1	0.891	1.000000e-05	1.559306e-12
0	ATTGGATGGTAGTAGCATTGAATGGCAGAAC_93633	0	0	0	1	0.909	1.000000e-05	5.581564e-10
0	ATTGGATTGACCTTCATTGCTAAAACAAATC_5646	0	0	0	1	0.909	1.000000e+05	7.545151e-13
0	ATTGGATTTTTTTTTTTACGACCACTGATAG_138391	0	0	0	1	0.891	1.000000e-05	1.559306e-12
0	ATTGGCAAAATAACGCGATAACATCTTTGTG_116686	0	0	0	1	0.891	1.000000e-05	1.559306e-12
0	ATTGGCACAATATATCCAATATCTACACAAA_13304	0	0	0	1	0.873	1.000000e+05	5.454889e-11
0	ATTGGCACCCCCCGACAAATATGCCTGATGA_106877	0	0	0	1	0.891	1.000000e-05	1.559306e-12
0	ATTGGCATACTTATACGCATAATATCCACTA_132225	0	0	0	1	0.891	1.000000e-05	1.559306e-12
0	ATTGGCATTCTGTGATTTGGTTATGCGCTAG_90021	0	0	0	1	0.091	1.000000e-05	5.581564e-10
0	ATTGGCATTGAAGATCATATTGCAAATATGA_281994	0	0	0	1	0.855	1.000000e-05	3.501505e-09
0	ATTGGCGTCCCTTGCTCATCGACGTCAATTG_110036	0	0	0	1	0.891	1.000000e-05	1.559306e-12
0	ATTGGCTAACCTTAGTAAAAAGATTTGGTTG_5027	0	0	0	1	0.909	1.000000e+05	4.682398e-13
0	ATTGGCTCTTATTGATCATCATAGCAAATGC_136061	0	0	0	1	0.891	1.000000e-05	1.559306e-12
0	ATTGGCTTCTAAAATGATGCACATTAAGACG_127659	0	0	0	1	0.891	1.000000e-05	1.559306e-12
0	ATTGGCTTCTCTCCATGTTTTGGTCTCTGAA_280181	0	0	0	1	0.855	1.000000e-05	3.501505e-09
0	ATTGGGAAGTGAATTTAGCTGAGGATAAAAA_19454	0	0	0	1	0.891	1.000000e+05	2.903059e-09
0	ATTGGGAATGCCATTAATCTTCGGGAAGTGG_90369	0	0	0	1	0.909	1.000000e-05	5.581564e-10
0	ATTGGGACCAGCGGAGATTGAAAATGAGATC_135684	0	0	0	1	0.891	1.000000e-05	1.559306e-12
0	ATTGGGACGAATTAAGAATTGTACTCGACCC_140639	0	0	0	1	0.891	1.000000e-05	1.559306e-12
0	ATTGGGAGATTCTTTAGTGGTCATTGATGAG_109129	0	0	0	1	0.891	1.000000e-05	1.559306e-12
0	ATTGGGATAAGAATTATGGAAGAGATGGAAA_90288	0	0	0	1	0.909	1.000000e-05	5.581564e-10
0	ATTGGGATAAGAGTTATGGAAGAGATGGAAA_89889	0	0	0	1	0.091	1.000000e-05	5.581564e-10
0	ATTGGGATTGCTGTGGCGGCTACGACTTTAA_110604	0	0	0	1	0.891	1.000000e-05	1.559306e-12
0	ATTGGGATTGGAGATAAGATTACCATTAGAG_130121	0	0	0	1	0.891	1.000000e-05	1.559306e-12
0	ATTGGGCCATCATTATCGTTGGGCCACGAAA_130263	0	0	0	1	0.891	1.000000e-05	1.559306e-12
0	ATTGGGCCATCATTATTGTTGGGCCACGAAA_105959	0	0	0	1	0.109	1.000000e-05	1.559306e-12
0	ATTGGGCTTAACCAATTTAAAATCAATTTGG_130936	0	0	0	1	0.891	1.000000e-05	1.559306e-12
0	ATTGGGCTTTGTTTAGGGCCCATTTAGAATG_7212	0	0	0	1	0.909	1.000000e+05	1.488864e-12
0	ATTGGGGCGCAGTATAGATTCAGGCTTCACA_93970	0	0	0	1	0.909	1.000000e-05	5.581564e-10
0	ATTGGGGTTTCTGTTGTAGACGCTACTCAGG_112817	0	0	0	1	0.891	1.000000e-05	1.559306e-12
0	ATTGGGTATTGAAAATTTAGCTATTAATGTA_113035	0	0	0	1	0.891	1.000000e-05	1.559306e-12
0	ATTGGGTCAGTCAGCTCTCTCTTTTACCAAA_90638	0	0	0	1	0.909	1.000000e-05	5.581564e-10
0	ATTGGGTGATATATATTTCCATTAATATTAC_5440	0	0	0	1	0.091	1.000000e+05	9.229230e-13
0	ATTGGGTGGTACTATTTTTGTTGTCGTGCTC_122108	0	0	0	1	0.891	1.000000e-05	1.559306e-12
0	ATTGGGTTCCCCTCTGCATCAACTATGTTAC_126906	0	0	0	1	0.891	1.000000e-05	1.559306e-12
0	ATTGGGTTTATGATGTCTTCCCGAGCTTCAG_280756	0	0	0	1	0.855	1.000000e-05	3.501505e-09
0	ATTGGGTTTTGTAGAAAGCTGTCGACTTAGC_121764	0	0	0	1	0.891	1.000000e-05	1.559306e-12
0	ATTGGTAAAAAACATTAAAACTGAGAGACAC_124342	0	0	0	1	0.891	1.000000e-05	1.559306e-12
0	ATTGGTAAAATCATACTGTATTACATGTTGC_3805	0	0	0	1	0.909	1.000000e+05	1.985875e-13
0	ATTGGTAACATTTTGGATAGAATGGAATCAC_90809	0	0	0	1	0.909	1.000000e-05	5.581564e-10
0	ATTGGTAACTGAACCACTAACTTTGGTTAAA_134121	0	0	0	1	0.891	1.000000e-05	1.559306e-12
0	ATTGGTACTAAGATGTTTTAATTTCAACAAT_132802	0	0	0	1	0.891	1.000000e-05	1.559306e-12
0	ATTGGTAGAGGCAATAGTATCAGCCATACTA_22660	0	0	0	1	0.873	1.000000e+05	2.229691e-10
0	ATTGGTAGCCCAACATTTTACTTTCTTGAAA_137032	0	0	0	1	0.891	1.000000e-05	1.559306e-12
0	ATTGGTATCAACTAAATAATTTAGTCTCCTC_109784	0	0	0	1	0.891	1.000000e-05	1.559306e-12
0	ATTGGTATTAGGGCAGATGATTAACACACAG_115933	0	0	0	1	0.891	1.000000e-05	1.559306e-12
0	ATTGGTCCTCAAACCGCCGTGGAAGAGCCTG_19886	0	0	0	1	0.145	1.000000e+05	3.213586e-09
0	ATTGGTCGAGTGTTCATTTGTTTCTGCTTGA_119123	0	0	0	1	0.891	1.000000e-05	1.559306e-12
0	ATTGGTCGGTAAAATTATCATTTTTTGTATG_135751	0	0	0	1	0.891	1.000000e-05	1.559306e-12
0	ATTGGTCGGTTCGGATCGGGTTCAGTTTCTA_17560	0	0	0	1	0.891	1.000000e+05	3.241825e-09
0	ATTGGTCGTCAAACCGCCGTGGAAGAGCCTG_15518	0	0	0	1	0.891	1.000000e+05	5.036339e-10
0	ATTGGTCTTAGTGAGTTTCCCCAAGTTATTC_123249	0	0	0	1	0.891	1.000000e-05	1.559306e-12
0	ATTGGTGACTATGGCGCTCCTGATAGAGACA_94852	0	0	0	1	0.909	1.000000e-05	5.581564e-10
0	ATTGGTGAGTATATTGTGGAAATGCCTGCTG_2033	0	0	0	1	0.909	1.000000e+05	1.232512e-24
0	ATTGGTGATGACCCTTAAGAAAAAGATAAGA_106883	0	0	0	1	0.891	1.000000e-05	1.559306e-12
0	ATTGGTGCATTGAGATGCATTAGCTGTAGCC_131402	0	0	0	1	0.891	1.000000e-05	1.559306e-12
0	ATTGGTGCGTGCCTTTTCTATCATGATACAC_105540	0	0	0	1	0.109	1.000000e-05	1.559306e-12
0	ATTGGTGGTAGATTTACGAACGAGTCACGAC_17607	0	0	0	1	0.891	1.000000e+05	3.241825e-09
0	ATTGGTGGTTAGAATATGGAGATGAAGTCAC_127988	0	0	0	1	0.891	1.000000e-05	1.559306e-12
0	ATTGGTGGTTTCAGATCTTAGCGAGAGAGAG_131005	0	0	0	1	0.891	1.000000e-05	1.559306e-12
0	ATTGGTGTTGTAGGTTCTAATAGGCTAAGGA_114297	0	0	0	1	0.891	1.000000e-05	1.559306e-12
0	ATTGGTTAAGCCCAATCGATTTTAAATTGGA_106277	0	0	0	1	0.891	1.000000e-05	1.559306e-12
0	ATTGGTTACCCATATGGCCATCTCAAATTTA_7829	0	0	0	1	0.091	1.000000e+05	1.488864e-12
0	ATTGGTTATTTTGGTTAACCGTTATTTCGAA_118311	0	0	0	1	0.891	1.000000e-05	1.559306e-12
0	ATTGGTTCAATTTTTTTTAAAAAAAATTAAA_118590	0	0	0	1	0.891	1.000000e-05	1.559306e-12
0	ATTGGTTCCTTTGTGAGCTCAGGATTTGCAA_137192	0	0	0	1	0.891	1.000000e-05	1.559306e-12
0	ATTGGTTCTGTCAAGTTCACCTTAACTCCTC_114787	0	0	0	1	0.891	1.000000e-05	1.559306e-12
0	ATTGGTTTAAATCTTGATTTCTTTTCATTTA_2573	0	0	0	1	0.873	1.000000e+05	1.489282e-15
0	ATTGGTTTAATCATTACAGAGTACATCTTGA_135790	0	0	0	1	0.891	1.000000e-05	1.559306e-12
0	ATTGGTTTAATGTGTTTGACAGGAACCAAGA_6675	0	0	0	1	0.891	1.000000e+05	1.121040e-14
0	ATTGGTTTATCATTTTCATTAAATACCACTA_105475	0	0	0	1	0.109	1.000000e-05	1.559306e-12
0	ATTGGTTTATTATTTTCATTAAATACCACTA_113283	0	0	0	1	0.891	1.000000e-05	1.559306e-12
0	ATTGGTTTCAAGTTGTAGACAAGTTAAAACA_1873	0	0	0	1	0.909	1.000000e+05	1.232512e-24
0	ATTGGTTTCAAGTTTGTAGACAAGTTAAAAC_306	0	0	0	1	0.091	1.000000e+05	1.232512e-24
0	ATTGGTTTCCCGCGCGAAGTGCTCGCAAGTC_118499	0	0	0	1	0.891	1.000000e-05	1.559306e-12
0	ATTGGTTTGATTTATCAAACACCATTTCTCG_1660	0	0	0	1	0.909	1.000000e+05	1.232512e-24
0	ATTGGTTTTCTAAGTTTTTCACCAAGATTAA_5735	0	0	0	1	0.909	1.000000e+05	7.545151e-13
0	ATTGGTTTTTCTTTTATACCATAACTAGGTC_138526	0	0	0	1	0.891	1.000000e-05	1.559306e-12
0	ATTGTAAAAACAATTAGGAATTCAAATTTAA_12429	0	0	0	1	0.909	1.000000e+05	5.026247e-11
0	ATTGTAAAAATTTCCATTTTTTAATTTTTTG_138212	0	0	0	1	0.891	1.000000e-05	1.559306e-12
0	ATTGTAAAATAACAAAAAAAACCAGTTATAA_136255	0	0	0	1	0.891	1.000000e-05	1.559306e-12
0	ATTGTAAACACACATAATTTGCAGATGTAAA_42626	0	0	0	1	0.873	1.000000e-05	1.815442e-13
0	ATTGTAAAGCCACGTCAATTAAGATTATCTA_9772	0	0	0	1	0.091	1.000000e+05	7.655644e-12
0	ATTGTAAATTGAGTATAGTTCAAAAAAAAAT_15991	0	0	0	1	0.891	1.000000e+05	5.036339e-10
0	ATTGTAACAACGTTATCTTTTTTGAATCTAA_135100	0	0	0	1	0.891	1.000000e-05	1.559306e-12
0	ATTGTAACCGATAACTCAAAATCTATGGATG_90418	0	0	0	1	0.909	1.000000e-05	5.581564e-10
0	ATTGTAAGGAAGACATCTAGCTATGGAACCA_89520	0	0	0	1	0.091	1.000000e-05	5.581564e-10
0	ATTGTAAGGGTAATTTAAAACTAAGTAAATA_120566	0	0	0	1	0.891	1.000000e-05	1.559306e-12
0	ATTGTAATACAGAGCATAAATCCTTTTATAC_281133	0	0	0	1	0.855	1.000000e-05	3.501505e-09
0	ATTGTAATTATTGATACTATAATAGAAGTGA_110357	0	0	0	1	0.891	1.000000e-05	1.559306e-12
0	ATTGTACACACACAAAGAGATCGATCTAAGA_32756	0	0	0	1	0.873	1.000000e+05	5.667018e-10
0	ATTGTACGCTCACAGTCCACTGACAACCCAG_281437	0	0	0	1	0.855	1.000000e-05	3.501505e-09
0	ATTGTACTAGTAAGTTGGTACTACCAAAAAA_8615	0	0	0	1	0.891	1.000000e+05	2.511602e-11
0	ATTGTACTCGACCCAGGTGGTCGAGTAGGAG_130600	0	0	0	1	0.891	1.000000e-05	1.559306e-12
0	ATTGTACTCGATTCATAAATAAATCATAAAA_3934	0	0	0	1	0.909	1.000000e+05	1.985875e-13
0	ATTGTAGAACAATTGATAGTTAAGTTTTTAC_281867	0	0	0	1	0.855	1.000000e-05	3.501505e-09
0	ATTGTAGACCATTTATGAATTTTACCAAAAA_89936	0	0	0	1	0.091	1.000000e-05	5.581564e-10
0	ATTGTAGACCATTTATGAATTTTACTGGGAA_90334	0	0	0	1	0.909	1.000000e-05	5.581564e-10
0	ATTGTAGAGACTATTAGTAAGGGCATACACA_15790	0	0	0	1	0.891	1.000000e+05	5.036339e-10
0	ATTGTAGAGACTATTAGTAAGGGCATAGACA_16575	0	0	0	1	0.109	1.000000e+05	5.036339e-10
0	ATTGTAGAGAGAAGTAAGAAAAATTGGAAAA_140385	0	0	0	1	0.891	1.000000e-05	1.559306e-12
0	ATTGTAGAGAGAAGTTAGAAGAATTGCAAAA_116070	0	0	0	1	0.891	1.000000e-05	1.559306e-12
0	ATTGTAGATGAAGAAAAACGGTAAACAATTC_15536	0	0	0	1	0.891	1.000000e+05	5.036339e-10
0	ATTGTAGCGTGTAACACAAGAAACAGAGTAA_279745	0	0	0	1	0.855	1.000000e-05	3.501505e-09
0	ATTGTAGCTCTGTATCAGAACACGAAGAAGA_105777	0	0	0	1	0.109	1.000000e-05	1.559306e-12
0	ATTGTAGCTCTGTATCAGAGCACGAAGAAGA_108861	0	0	0	1	0.891	1.000000e-05	1.559306e-12
0	ATTGTAGGAGATATACTCTTTCATATGATTG_126191	0	0	0	1	0.891	1.000000e-05	1.559306e-12
0	ATTGTAGTCAAGGTCCATAGAGGATTCTCCG_106537	0	0	0	1	0.891	1.000000e-05	1.559306e-12
0	ATTGTATAAATCATTTGTTATTACGCGTAAA_11404	0	0	0	1	0.873	1.000000e+05	5.356098e-11
0	ATTGTATACCTAAAGTCAAGCTCAACCTCAA_9634	0	0	0	1	0.909	1.000000e+05	5.875964e-12
0	ATTGTATACTAGTTAAAAGACACAAAGCCAA_14887	0	0	0	1	0.873	1.000000e+05	2.119885e-10
0	ATTGTATATTATTTGATGACCCATAGACATG_24367	0	0	0	1	0.145	1.000000e+05	7.872591e-11
0	ATTGTATCCAGATAAACCTATCCAACAGTAA_138672	0	0	0	1	0.891	1.000000e-05	1.559306e-12
0	ATTGTATCCTAGTTAAAAGACACAACGCCAA_3	0	0	0	1	0.909	1.000000e+05	2.044139e-21
0	ATTGTATCGTGATGAAACGAACAAGTTCTCC_2882	0	0	0	1	0.909	1.000000e+05	1.985875e-13
0	ATTGTATGAAACTATACTACATATTATTACA_117389	0	0	0	1	0.891	1.000000e-05	1.559306e-12
0	ATTGTATGACTTTAAAATAGAGTTAACTCTA_125299	0	0	0	1	0.891	1.000000e-05	1.559306e-12
0	ATTGTATGTATTGCGGATTACGTTAATTACA_16214	0	0	0	1	0.891	1.000000e+05	5.036339e-10
0	ATTGTATTAATATTATAAAAATTATGGTTAC_17839	0	0	0	1	0.891	1.000000e+05	3.063006e-09
0	ATTGTATTAGAAGATGATCCTGAATACAAGG_18129	0	0	0	1	0.891	1.000000e+05	3.063006e-09
0	ATTGTATTGTTGCAGGAAAAAGTAATCAGAA_10360	0	0	0	1	0.909	1.000000e+05	1.753768e-10
0	ATTGTATTTACTAGTGCGTCTTAGTTATTCC_111106	0	0	0	1	0.891	1.000000e-05	1.559306e-12
0	ATTGTCAAGTATATCAACGTGCCAAATTTGG_32693	0	0	0	1	0.873	1.000000e+05	5.667018e-10
0	ATTGTCAATTGATGTGTGTCCAAGATGTGCA_130173	0	0	0	1	0.891	1.000000e-05	1.559306e-12
0	ATTGTCACCATACAATGCGATGACATACGTG_135227	0	0	0	1	0.891	1.000000e-05	1.559306e-12
0	ATTGTCCCTTTAAAAAAAGGTTTAACTCATG_121366	0	0	0	1	0.891	1.000000e-05	1.559306e-12
0	ATTGTCCGATATTTAAGGCGGCTGTGTATTC_140159	0	0	0	1	0.891	1.000000e-05	1.559306e-12
0	ATTGTCCTATTTGACTCCAAATTTAGATATG_113568	0	0	0	1	0.891	1.000000e-05	1.559306e-12
0	ATTGTCGATGCCAATTCCTTCACTCAACAGA_125503	0	0	0	1	0.891	1.000000e-05	1.559306e-12
0	ATTGTCTCCCTAGCTGGACAGACATTTTCAG_280580	0	0	0	1	0.855	1.000000e-05	3.501505e-09
0	ATTGTCTGAACCGTGTGAATGAGGACAAAAC_116568	0	0	0	1	0.891	1.000000e-05	1.559306e-12
0	ATTGTCTGCTTCTGTTTGTGTTTTCCCTCAG_110148	0	0	0	1	0.891	1.000000e-05	1.559306e-12
0	ATTGTCTTCAACAACAGTCCCACCCACATTG_128120	0	0	0	1	0.891	1.000000e-05	1.559306e-12
0	ATTGTCTTCATCGGCTTCACAAACATACTGC_280503	0	0	0	1	0.855	1.000000e-05	3.501505e-09
0	ATTGTCTTCGCAACTTTCTTTTGATATTTTA_116307	0	0	0	1	0.891	1.000000e-05	1.559306e-12
0	ATTGTGAAACATTTGGTGGTGTTTCTCATTG_108800	0	0	0	1	0.891	1.000000e-05	1.559306e-12
0	ATTGTGAAATGTAAGGAAGAGTTTGGTCAAA_280280	0	0	0	1	0.855	1.000000e-05	3.501505e-09
0	ATTGTGAACAATGATGATAGTGGAGATATAA_15264	0	0	0	1	0.891	1.000000e+05	5.036339e-10
0	ATTGTGACATATTTGATGAGGCCAACAGTCA_15834	0	0	0	1	0.891	1.000000e+05	5.036339e-10
0	ATTGTGACGAGTTCTCCACTTAGATTTGATC_122569	0	0	0	1	0.891	1.000000e-05	1.559306e-12
0	ATTGTGAGAGAGTAATGTTTACTCTGATTAG_113750	0	0	0	1	0.891	1.000000e-05	1.559306e-12
0	ATTGTGAGATATCTGATATTCTGTTCATTTC_279467	0	0	0	1	0.855	1.000000e-05	3.501505e-09
0	ATTGTGAGGGATTTGCTGTACGATAAGAGTC_138637	0	0	0	1	0.891	1.000000e-05	1.559306e-12
0	ATTGTGATAATGGGGTGATAATGATATAGGA_125227	0	0	0	1	0.891	1.000000e-05	1.559306e-12
0	ATTGTGCAATAAAGAAAGTTAGGTTTGATAA_120636	0	0	0	1	0.891	1.000000e-05	1.559306e-12
0	ATTGTGCATAGGTACATTCATAAAATTAAAT_16560	0	0	0	1	0.109	1.000000e+05	5.036339e-10
0	ATTGTGCCAATATCATGTATTTTGGATCCAC_13336	0	0	0	1	0.873	1.000000e+05	5.454889e-11
0	ATTGTGCTTAGTTTTTAAAGTATATTTGCTC_20501	0	0	0	1	0.909	1.000000e+05	2.865949e-09
0	ATTGTGGAAATGCCTGCTGCTACATGTTTGG_2541	0	0	0	1	0.909	1.000000e+05	1.232512e-24
0	ATTGTGGAACAATTTATTAATGCAGAAATTA_128539	0	0	0	1	0.891	1.000000e-05	1.559306e-12
0	ATTGTGGAGATGTTATGAAGCTTCAGGTTAA_131083	0	0	0	1	0.891	1.000000e-05	1.559306e-12
0	ATTGTGGAGTAATAGGGTGGAGAGGTTGGAG_873	0	0	0	1	0.909	1.000000e+05	1.232512e-24
0	ATTGTGTCTCTCAGTTTTAATGTTTTTTACC_131095	0	0	0	1	0.891	1.000000e-05	1.559306e-12
0	ATTGTGTGGTTAGAGTTCTCGATCAAATCTC_133783	0	0	0	1	0.891	1.000000e-05	1.559306e-12
0	ATTGTGTGGTTAGAGTTCTCGATCAAATTTA_107175	0	0	0	1	0.891	1.000000e-05	1.559306e-12
0	ATTGTGTTTACCTGATCGGTTTTGATCCGCC_8188	0	0	0	1	0.091	1.000000e+05	3.318582e-12
0	ATTGTTAAATCTGTAAACAATTCCCTATAAA_15986	0	0	0	1	0.891	1.000000e+05	5.036339e-10
0	ATTGTTAACCAATTTCAATCTGAACAAAAAC_113920	0	0	0	1	0.891	1.000000e-05	1.559306e-12
0	ATTGTTAGCTCATCAAATTCATAGACGTATC_134258	0	0	0	1	0.891	1.000000e-05	1.559306e-12
0	ATTGTTAGGCGTTGCATCGATCTTTGTCAAA_126369	0	0	0	1	0.891	1.000000e-05	1.559306e-12
0	ATTGTTATCTCCAGACTCTCCATTGTGTTCA_279423	0	0	0	1	0.855	1.000000e-05	3.501505e-09
0	ATTGTTCAATGTCGTGATATACAAGTGGCTA_12368	0	0	0	1	0.891	1.000000e+05	1.980298e-09
0	ATTGTTCACAATTTTTTTTTGAACTATACTC_16288	0	0	0	1	0.891	1.000000e+05	5.036339e-10
0	ATTGTTCATAGGCTTTGAAATTATTCTTTTG_2469	0	0	0	1	0.909	1.000000e+05	1.232512e-24
0	ATTGTTCATGGTAACCTTCTTTTTTAAAAAT_124785	0	0	0	1	0.891	1.000000e-05	1.559306e-12
0	ATTGTTCCACAATTGACTCTTCAACACTTAC_135736	0	0	0	1	0.891	1.000000e-05	1.559306e-12
0	ATTGTTCGTTGATGCATTCGGGCTCGCAAAA_15678	0	0	0	1	0.891	1.000000e+05	5.036339e-10
0	ATTGTTCTATTACTTTAATTTATGTCATTAA_18105	0	0	0	1	0.891	1.000000e+05	3.063006e-09
0	ATTGTTCTGAAAATTTAAATTAAGCCTTTGA_127034	0	0	0	1	0.891	1.000000e-05	1.559306e-12
0	ATTGTTCTTTTATGTTAACAGAATATTTTGA_135651	0	0	0	1	0.891	1.000000e-05	1.559306e-12
0	ATTGTTGAACTTTTAAAATCTGTCATTTAGA_280231	0	0	0	1	0.855	1.000000e-05	3.501505e-09
0	ATTGTTGAGTTTTAAGATGAAAAACTATATA_10065	0	0	0	1	0.909	1.000000e+05	6.193265e-11
0	ATTGTTGATAAACTAGTGGTAGAGAGTTTTC_121012	0	0	0	1	0.891	1.000000e-05	1.559306e-12
0	ATTGTTGATATGTTTTGTCAAATACAACCAA_7531	0	0	0	1	0.909	1.000000e+05	1.488864e-12
0	ATTGTTGATCGTAAGCTTCATTAAATTTCTA_129630	0	0	0	1	0.891	1.000000e-05	1.559306e-12
0	ATTGTTGCAAAAAAGTAGTAAAAAAATGATA_126486	0	0	0	1	0.891	1.000000e-05	1.559306e-12
0	ATTGTTGCACAATGTGTGAATGAAGAAATAG_116013	0	0	0	1	0.891	1.000000e-05	1.559306e-12
0	ATTGTTGCAGGAAAAAGTAATCAGAAAAAAT_10599	0	0	0	1	0.909	1.000000e+05	1.753768e-10
0	ATTGTTGCATTCTTCGCCTAAGTAGATATTG_1969	0	0	0	1	0.909	1.000000e+05	1.232512e-24
0	ATTGTTGCCTCCTCTGTGGGTGCCTGGATCG_109969	0	0	0	1	0.891	1.000000e-05	1.559306e-12
0	ATTGTTGGAGTCACAAATCGCAGTATCTAAG_17043	0	0	0	1	0.109	1.000000e+05	1.938251e-09
0	ATTGTTGGCTTTAAGACATTTTGTAAAGAAA_131699	0	0	0	1	0.891	1.000000e-05	1.559306e-12
0	ATTGTTGTACGGTCTATTTGGACTAAACATA_126300	0	0	0	1	0.891	1.000000e-05	1.559306e-12
0	ATTGTTGTTATGGTAAGCTAACTCTATAAGC_105044	0	0	0	1	0.109	1.000000e-05	1.559306e-12
0	ATTGTTGTTGAAGTGATCAAAGTTCTTGTTG_132059	0	0	0	1	0.891	1.000000e-05	1.559306e-12
0	ATTGTTGTTGTCGGCTATTATCCGCTCCAAC_126905	0	0	0	1	0.891	1.000000e-05	1.559306e-12
0	ATTGTTGTTTTTTGGTGATATAAAGAAATAA_91303	0	0	0	1	0.909	1.000000e-05	5.581564e-10
0	ATTGTTTACAAATTTAACAATACTTGTGATG_16651	0	0	0	1	0.109	1.000000e+05	5.036339e-10
0	ATTGTTTACAGATTTAACAATACTTGTGATG_15224	0	0	0	1	0.891	1.000000e+05	5.036339e-10
0	ATTGTTTACGTACGTAATAGACGCACAAAAA_1422	0	0	0	1	0.909	1.000000e+05	1.232512e-24
0	ATTGTTTATACCATCATCGTCACTATCCCCA_281095	0	0	0	1	0.855	1.000000e-05	3.501505e-09
0	ATTGTTTCATATTTCTTAAATTATCTTTCAC_123002	0	0	0	1	0.891	1.000000e-05	1.559306e-12
0	ATTGTTTCCACCACATTACACTGTTTTCTTC_140938	0	0	0	1	0.891	1.000000e-05	1.559306e-12
0	ATTGTTTCGATTTTTTATCTTAGTTTTTTTA_20812	0	0	0	1	0.873	1.000000e+05	3.453187e-10
0	ATTGTTTCGTTTTGGAGGTTAAAGTTTGGTA_116154	0	0	0	1	0.891	1.000000e-05	1.559306e-12
0	ATTGTTTCTGCTTGAAATTTTGTTTTCTGCA_134971	0	0	0	1	0.891	1.000000e-05	1.559306e-12
0	ATTGTTTCTTTTTCCCTAATCAGTTTTACGC_118923	0	0	0	1	0.891	1.000000e-05	1.559306e-12
0	ATTGTTTCTTTTTTCCTAATCAGTTTTACGC_136062	0	0	0	1	0.891	1.000000e-05	1.559306e-12
0	ATTGTTTTAGATAGAGATCTGCATAAGATGA_1150	0	0	0	1	0.909	1.000000e+05	1.232512e-24
0	ATTGTTTTCATGAACCATGTCTCACTCAGTG_4565	0	0	0	1	0.091	1.000000e+05	1.985875e-13
0	ATTGTTTTGTTGTTTACTTTCCGTAAAAATA_4740	0	0	0	1	0.909	1.000000e+05	4.682398e-13
0	ATTGTTTTGTTGTTTAGTTTCCGTAAAAATA_11526	0	0	0	1	0.109	1.000000e+05	1.996015e-09
0	ATTGTTTTTCTCTACTACACTTACACATTTC_130369	0	0	0	1	0.891	1.000000e-05	1.559306e-12
0	ATTGTTTTTTCAAAAATTTTTGGCAGAAAAT_126040	0	0	0	1	0.891	1.000000e-05	1.559306e-12
0	ATTGTTTTTTTTCCAATACATATTATTACTG_13386	0	0	0	1	0.873	1.000000e+05	7.833180e-11
0	ATTGTTTTTTTTTTCCAAATCACTTTTACGC_111510	0	0	0	1	0.891	1.000000e-05	1.559306e-12
0	ATTGTTTTTTTTTTTAAAAAAAAACTAGTGA_92500	0	0	0	1	0.909	1.000000e-05	5.581564e-10
0	ATTTAAAAAAACCACTGCTAAGAAAGCTCAA_115500	0	0	0	1	0.891	1.000000e-05	1.559306e-12
0	ATTTAAAAAATTTTACTGAATAAGAATAAAT_106489	0	0	0	1	0.891	1.000000e-05	1.559306e-12
0	ATTTAAAAACTAACCATCTAGACCTTTTTTC_93116	0	0	0	1	0.909	1.000000e-05	5.581564e-10
0	ATTTAAAAAGCCTCAATGATAATAAATTATA_5580	0	0	0	1	0.909	1.000000e+05	7.545151e-13
0	ATTTAAAAATATATAAAGAGAATTAACGATA_695	0	0	0	1	0.909	1.000000e+05	1.232512e-24
0	ATTTAAAACAAAGTATTTAAATATTTCTTGA_119531	0	0	0	1	0.891	1.000000e-05	1.559306e-12
0	ATTTAAAACAAGTAAAAAAAAAAATCAAACA_42584	0	0	0	1	0.873	1.000000e-05	1.815442e-13
0	ATTTAAAACAGAGACCACATTTATGCATGTA_110518	0	0	0	1	0.891	1.000000e-05	1.559306e-12
0	ATTTAAAACATTTCTAAGAAAATTGATATGA_92406	0	0	0	1	0.909	1.000000e-05	5.581564e-10
0	ATTTAAAACCGAAACCAAACCAAACCGGAAC_123894	0	0	0	1	0.891	1.000000e-05	1.559306e-12
0	ATTTAAAACGTGCTGACCTAACCTGCTAAAG_140936	0	0	0	1	0.891	1.000000e-05	1.559306e-12
0	ATTTAAAACTAAGTAAATAAATTTTTGCATG_110354	0	0	0	1	0.891	1.000000e-05	1.559306e-12
0	ATTTAAAAGGGATTTTAAAATGGTTTTAAAA_131431	0	0	0	1	0.891	1.000000e-05	1.559306e-12
0	ATTTAAAAGGTAAAAGTAGCTAACTATGGTC_131603	0	0	0	1	0.891	1.000000e-05	1.559306e-12
0	ATTTAAAATAAATTAAAACTAGAAAACAAAA_11537	0	0	0	1	0.909	1.000000e+05	1.275382e-10
0	ATTTAAAATCGATTGGGCTTAACCAATTTAA_120794	0	0	0	1	0.891	1.000000e-05	1.559306e-12
0	ATTTAAAATGGAAAAAAGTATCACCAGTTTA_32657	0	0	0	1	0.873	1.000000e+05	5.667018e-10
0	ATTTAAAATGGGAAAAATGTCATAAAAATCA_106344	0	0	0	1	0.891	1.000000e-05	1.559306e-12
0	ATTTAAAATGTGCTGACGTAACCTGCCAAGG_124110	0	0	0	1	0.891	1.000000e-05	1.559306e-12
0	ATTTAAAATGTGCTGACTTAACCTGCCAAGG_135858	0	0	0	1	0.891	1.000000e-05	1.559306e-12
0	ATTTAAAATTTATTGAAAATTTTGGTTGTTG_113650	0	0	0	1	0.891	1.000000e-05	1.559306e-12
0	ATTTAAACAATAATGTATGTTACAATTTTCA_126245	0	0	0	1	0.891	1.000000e-05	1.559306e-12
0	ATTTAAACCCATTGTATCGTGATGAAACGAA_3375	0	0	0	1	0.909	1.000000e+05	1.985875e-13
0	ATTTAAACCGCAACCGGATCTTGAATGCGTA_10735	0	0	0	1	0.909	1.000000e+05	9.724425e-11
0	ATTTAAACCGTAAGTCAAAAATACTATTTTA_29209	0	0	0	1	0.873	1.000000e+05	3.500154e-10
0	ATTTAAACGGTTGATAAAATCTGCAGTTTAA_109397	0	0	0	1	0.891	1.000000e-05	1.559306e-12
0	ATTTAAACTTCGGAGAGATAGACAGAGAAAG_15648	0	0	0	1	0.891	1.000000e+05	5.036339e-10
0	ATTTAAACTTGTGATTATATTTTAAAAGTGG_115796	0	0	0	1	0.891	1.000000e-05	1.559306e-12
0	ATTTAAAGATAACTATTATTTCATTTGTGCA_7545	0	0	0	1	0.909	1.000000e+05	1.488864e-12
0	ATTTAAAGATAACTGTTATTTCATTTGTGCA_19322	0	0	0	1	0.109	1.000000e+05	3.063006e-09
0	ATTTAAAGTATTCAATTTAATAGCTATCCCA_132612	0	0	0	1	0.891	1.000000e-05	1.559306e-12
0	ATTTAAAGTTCCGTGGAGATTTGTATTATAA_139121	0	0	0	1	0.891	1.000000e-05	1.559306e-12
0	ATTTAAATGAGAATCTATGGAAAAAATGGAA_138968	0	0	0	1	0.891	1.000000e-05	1.559306e-12
0	ATTTAAATGGAGAACTCGTCACAAGCAGTAA_115558	0	0	0	1	0.891	1.000000e-05	1.559306e-12
0	ATTTAAATGTGACTATGCTAAGCGCTGTTAA_2773	0	0	0	1	0.909	1.000000e+05	1.985875e-13
0	ATTTAAATTAAATTAAGGTAAGAAAGTAAAA_17746	0	0	0	1	0.873	1.000000e+05	4.458060e-10
0	ATTTAAATTAAGCCTTTGAAATCAAAAAGAC_129139	0	0	0	1	0.891	1.000000e-05	1.559306e-12
0	ATTTAAATTAGACAGATTCAGATTCTTAGAG_95021	0	0	0	1	0.909	1.000000e-05	5.581564e-10
0	ATTTAAATTTGATCGATAACTCTAACCACAC_124261	0	0	0	1	0.891	1.000000e-05	1.559306e-12
0	ATTTAAATTTTCAGAACAATAGTGAGAACTG_137236	0	0	0	1	0.891	1.000000e-05	1.559306e-12
0	ATTTAACACGGTTTATCTATATATACTTTAA_92073	0	0	0	1	0.909	1.000000e-05	5.581564e-10
0	ATTTAACAGACATACCCAAACCAAAGAGCTG_94503	0	0	0	1	0.909	1.000000e-05	5.581564e-10
0	ATTTAACAGCAATATAACAACCCATAAGATA_133525	0	0	0	1	0.891	1.000000e-05	1.559306e-12
0	ATTTAACATCAAGGCAGGGGATGAATGTCAG_696	0	0	0	1	0.909	1.000000e+05	1.232512e-24
0	ATTTAACATCGAGGCAGGGGATGAATGTCAG_238	0	0	0	1	0.091	1.000000e+05	1.232512e-24
0	ATTTAACCAAAACTAGATATAAACACACACG_2079	0	0	0	1	0.909	1.000000e+05	1.232512e-24
0	ATTTAACCTGTGTTCCCGCAGGGATATTGTA_13732	0	0	0	1	0.891	1.000000e+05	1.607704e-09
0	ATTTAACTAAATGATGACGAATACATAGTAA_15810	0	0	0	1	0.891	1.000000e+05	5.036339e-10
0	ATTTAACTAACCCTTTTTGTTTTCTGTTTGA_127165	0	0	0	1	0.891	1.000000e-05	1.559306e-12
0	ATTTAACTAATTTTGCATAAGAAATATTAAA_10990	0	0	0	1	0.909	1.000000e+05	7.169568e-11
0	ATTTAAGAAAACTTTCTCCTGAGTAACGGGA_116265	0	0	0	1	0.891	1.000000e-05	1.559306e-12
0	ATTTAAGAATCTGCATCTTCAACCTTGGATC_105662	0	0	0	1	0.109	1.000000e-05	1.559306e-12
0	ATTTAAGAATTACATTTTTTACAGATTTTAA_112589	0	0	0	1	0.891	1.000000e-05	1.559306e-12
0	ATTTAAGAATTTGCATCTTCAACCTTGGATC_118534	0	0	0	1	0.891	1.000000e-05	1.559306e-12
0	ATTTAAGACCGAGTTATTAGTTAACAATGTA_92485	0	0	0	1	0.909	1.000000e-05	5.581564e-10
0	ATTTAAGACTCTGATTTTTTTTTTTTTGAAA_11018	0	0	0	1	0.891	1.000000e+05	3.311675e-10
0	ATTTAAGATTATTTTTAAAAAAGATAAATAC_5552	0	0	0	1	0.909	1.000000e+05	7.545151e-13
0	ATTTAAGGCTTTTGTTTTGAAAAAAATAAGC_137042	0	0	0	1	0.891	1.000000e-05	1.559306e-12
0	ATTTAAGGGTTTTGTATTGAAAAAAATAAGC_133894	0	0	0	1	0.891	1.000000e-05	1.559306e-12
0	ATTTAAGGGTTTTGTTTTGAAAAATATAAGC_107973	0	0	0	1	0.891	1.000000e-05	1.559306e-12
0	ATTTAAGGGTTTTGTTTTGAAACAAATAAGC_127840	0	0	0	1	0.891	1.000000e-05	1.559306e-12
0	ATTTAAGGGTTTTTATTTGGAAAAAAGAAGG_128676	0	0	0	1	0.891	1.000000e-05	1.559306e-12
0	ATTTAAGGTAACGATAACATTGCTTATTCTA_111101	0	0	0	1	0.891	1.000000e-05	1.559306e-12
0	ATTTAAGTAAAACGACACCAAAAATTAAAAA_111460	0	0	0	1	0.891	1.000000e-05	1.559306e-12
0	ATTTAAGTCCATGTAATTAGGGTATCTAAGC_93101	0	0	0	1	0.909	1.000000e-05	5.581564e-10
0	ATTTAAGTGGAGAACTCGTCACAAGCATTAA_111614	0	0	0	1	0.891	1.000000e-05	1.559306e-12
0	ATTTAAGTTACCAATTTATATATTGGTTACC_7810	0	0	0	1	0.091	1.000000e+05	1.488864e-12
0	ATTTAAGTTACCAATTTATATGTTGGTTACC_7388	0	0	0	1	0.909	1.000000e+05	1.488864e-12
0	ATTTAATAACAGATTTAATATTAAGAATATC_90605	0	0	0	1	0.909	1.000000e-05	5.581564e-10
0	ATTTAATACCTAACTTTCAAAAAGTGGCGAA_123928	0	0	0	1	0.891	1.000000e-05	1.559306e-12
0	ATTTAATAGCTATCCCATTGCCTATTAGAAC_118493	0	0	0	1	0.891	1.000000e-05	1.559306e-12
0	ATTTAATATAAGAATTAAATTTGAATTCCTA_12486	0	0	0	1	0.909	1.000000e+05	5.026247e-11
0	ATTTAATATGCACAACATTAAGCCCTCAAAA_109344	0	0	0	1	0.891	1.000000e-05	1.559306e-12
0	ATTTAATATTAAGAATATCTAAAATTGTGTG_90640	0	0	0	1	0.909	1.000000e-05	5.581564e-10
0	ATTTAATCAATCTTTGTTCGAATTAGTCATA_94766	0	0	0	1	0.909	1.000000e-05	5.581564e-10
0	ATTTAATCCACTACAGTACATGAGGCAAACG_135144	0	0	0	1	0.891	1.000000e-05	1.559306e-12
0	ATTTAATGAAGCTTAAGAACAATAATGTTGA_109021	0	0	0	1	0.891	1.000000e-05	1.559306e-12
0	ATTTAATGAAGCTTAAGACCAATAATGGTGA_106846	0	0	0	1	0.891	1.000000e-05	1.559306e-12
0	ATTTAATGAAGCTTACGATCAACAATGGTGA_136539	0	0	0	1	0.891	1.000000e-05	1.559306e-12
0	ATTTAATGAAGCTTACGATCAATAATGGTGA_108652	0	0	0	1	0.891	1.000000e-05	1.559306e-12
0	ATTTAATGAAGCTTTTGATCAATAATGGTAA_110942	0	0	0	1	0.891	1.000000e-05	1.559306e-12
0	ATTTAATGAGCCTTTATTAACAAAGAAGACC_107993	0	0	0	1	0.891	1.000000e-05	1.559306e-12
0	ATTTAATGAGTATTTTGTCACTTTTCATATC_122470	0	0	0	1	0.891	1.000000e-05	1.559306e-12
0	ATTTAATGTAATGCAAGGAATCATCTACAAA_115218	0	0	0	1	0.891	1.000000e-05	1.559306e-12
0	ATTTAATGTAGTATAACGAGAATAGAAATTG_139127	0	0	0	1	0.891	1.000000e-05	1.559306e-12
0	ATTTAATGTATTGACTGTCGCAGAATATTGA_121174	0	0	0	1	0.891	1.000000e-05	1.559306e-12
0	ATTTAATGTCTACAAAAAAAATTTAGTAAAT_10493	0	0	0	1	0.909	1.000000e+05	1.753768e-10
0	ATTTAATGTGTCTTGTACTAAGCAGAATTAC_133714	0	0	0	1	0.891	1.000000e-05	1.559306e-12
0	ATTTAATGTTTTTATTATATAATATAATATC_94389	0	0	0	1	0.909	1.000000e-05	5.581564e-10
0	ATTTAATTGACTAAATTTATTTTAATTCAAA_127504	0	0	0	1	0.891	1.000000e-05	1.559306e-12
0	ATTTAATTGATTACACGAATAAAATACTATA_121507	0	0	0	1	0.891	1.000000e-05	1.559306e-12
0	ATTTAATTTAATAAAAGCTTAAGTGGTTGTG_114734	0	0	0	1	0.891	1.000000e-05	1.559306e-12
0	ATTTAATTTATACATAATATTAATGCTCATG_91644	0	0	0	1	0.909	1.000000e-05	5.581564e-10
0	ATTTAATTTCATAAAAGCTTAAGTTGTTGTA_127371	0	0	0	1	0.891	1.000000e-05	1.559306e-12
0	ATTTAATTTGTCAAAACAACCAAACACCACA_92307	0	0	0	1	0.909	1.000000e-05	5.581564e-10
0	ATTTAATTTTAGTAAGTTTAGTTAACAAAAA_17810	0	0	0	1	0.891	1.000000e+05	3.063006e-09
0	ATTTAATTTTGAGAAGATGTGGGGATGCTAA_123605	0	0	0	1	0.891	1.000000e-05	1.559306e-12
0	ATTTACAAAAGAAGAACCAACCCGATCGTGC_135915	0	0	0	1	0.891	1.000000e-05	1.559306e-12
0	ATTTACAAGAGTTTTTTTAAAACCCATTCAA_122459	0	0	0	1	0.891	1.000000e-05	1.559306e-12
0	ATTTACAAGGGATTTTAAAAGCTTACAAAAG_12913	0	0	0	1	0.873	1.000000e+05	8.754671e-11
0	ATTTACAATATAACTCAAGAGTACATAGCTG_17719	0	0	0	1	0.109	1.000000e+05	3.289253e-09
0	ATTTACAGTTTTAGCAAAAAATAATATCATA_108910	0	0	0	1	0.891	1.000000e-05	1.559306e-12
0	ATTTACATATTAGTTTTAATGCAAAGGAAAC_94668	0	0	0	1	0.909	1.000000e-05	5.581564e-10
0	ATTTACATTCACTCAGTTTTTGACAAAGATC_120693	0	0	0	1	0.891	1.000000e-05	1.559306e-12
0	ATTTACCAAGTGTTTCCGAGATCAGTTTAGA_137815	0	0	0	1	0.891	1.000000e-05	1.559306e-12
0	ATTTACCACGAAAAATGACTTAATATGATTC_117819	0	0	0	1	0.891	1.000000e-05	1.559306e-12
0	ATTTACCATACGCATTGCTTATGTAATGTAA_20587	0	0	0	1	0.873	1.000000e+05	1.044031e-10
0	ATTTACCATTAAAATACGTTTTCGTATCCTA_9066	0	0	0	1	0.891	1.000000e+05	4.598809e-14
0	ATTTACCCAAACAAGAAACTACGCTCATTCA_281667	0	0	0	1	0.855	1.000000e-05	3.501505e-09
0	ATTTACCCAATACTCAAAACATGAAACTTTC_134581	0	0	0	1	0.891	1.000000e-05	1.559306e-12
0	ATTTACCGCGTATTTTTTGGTGAAACTGTAA_516	0	0	0	1	0.091	1.000000e+05	1.232512e-24
0	ATTTACCGCGTATTTTTTTGGTGAAACTGTA_1062	0	0	0	1	0.909	1.000000e+05	1.232512e-24
0	ATTTACCGGCTGATTCTGCTTCTCCGTCACC_127919	0	0	0	1	0.891	1.000000e-05	1.559306e-12
0	ATTTACCTGATATTGCTTCATAGACTTCATG_140961	0	0	0	1	0.891	1.000000e-05	1.559306e-12
0	ATTTACCTTAATTTGAAGTTTTGTGAGCTAG_114598	0	0	0	1	0.891	1.000000e-05	1.559306e-12
0	ATTTACGACAGTTCCCGCATTTATTTCCCTC_8776	0	0	0	1	0.109	1.000000e+05	3.891976e-15
0	ATTTACGAGGTGTAGTTCGGTAGCCCCAGAG_110703	0	0	0	1	0.891	1.000000e-05	1.559306e-12
0	ATTTACGCTTTAAAATTTTATTTCTAATGAC_13551	0	0	0	1	0.891	1.000000e+05	3.809436e-09
0	ATTTACGGAGCCTAACGTACCACCGTCTCTG_282038	0	0	0	1	0.855	1.000000e-05	3.501505e-09
0	ATTTACGTATATCTTGAATGTTATTTTCAAA_121255	0	0	0	1	0.891	1.000000e-05	1.559306e-12
0	ATTTACGTATCTAAAAATCAAAAATTGGTGC_134365	0	0	0	1	0.891	1.000000e-05	1.559306e-12
0	ATTTACTAGTATAGTAATTAATAGAAAATAA_116567	0	0	0	1	0.891	1.000000e-05	1.559306e-12
0	ATTTACTATCACTTGGACTTCCAAACGTCGA_19006	0	0	0	1	0.109	1.000000e+05	3.063006e-09
0	ATTTACTATTCGAGCTTTATTTAAATATGAG_16128	0	0	0	1	0.891	1.000000e+05	5.036339e-10
0	ATTTACTCTCCCTACCTGTAATAAGTCGACA_119986	0	0	0	1	0.891	1.000000e-05	1.559306e-12
0	ATTTACTCTTTTACATATGTAAATTGCAGGA_108101	0	0	0	1	0.891	1.000000e-05	1.559306e-12
0	ATTTACTGAAAAAACAACAACTCAAACGAGC_140812	0	0	0	1	0.891	1.000000e-05	1.559306e-12
0	ATTTACTTACCCTAAAATTAAACCTAAACCC_108400	0	0	0	1	0.891	1.000000e-05	1.559306e-12
0	ATTTACTTGATGTTTTGTTTATCATTCAGTA_12953	0	0	0	1	0.873	1.000000e+05	1.017971e-10
0	ATTTACTTTACCCCAATAAAGTTTATGGCAC_21286	0	0	0	1	0.873	1.000000e+05	1.322180e-10
0	ATTTACTTTGGCTACACCATGAAAGCTTTTG_10820	0	0	0	1	0.873	1.000000e+05	5.949841e-11
0	ATTTACTTTTTTCAACTCATTTTTTTCTTTC_131860	0	0	0	1	0.891	1.000000e-05	1.559306e-12
0	ATTTAGAAAAATAAAATAAGAATTTAGTGTA_134496	0	0	0	1	0.891	1.000000e-05	1.559306e-12
0	ATTTAGAAAATAAATCTTTTAAAATCAAAAG_42629	0	0	0	1	0.873	1.000000e-05	1.815442e-13
0	ATTTAGAAAGGTATAACGGAGACGAATCTTG_9592	0	0	0	1	0.909	1.000000e+05	5.875964e-12
0	ATTTAGAAAGGTCTAACGGAGACGAATCTTG_9384	0	0	0	1	0.091	1.000000e+05	5.875964e-12
0	ATTTAGAAGTTTCATCTATAAGATGTTAGCC_133168	0	0	0	1	0.891	1.000000e-05	1.559306e-12
0	ATTTAGAATCATTTCCAGAATATTTGTATCA_282100	0	0	0	1	0.855	1.000000e-05	3.501505e-09
0	ATTTAGAATTATCATAAATTTTTCACAAGTA_120533	0	0	0	1	0.891	1.000000e-05	1.559306e-12
0	ATTTAGACAAGAAAAAAAAAGAAAAGATAAC_20622	0	0	0	1	0.873	1.000000e+05	1.044031e-10
0	ATTTAGACATGTCAAAAGTGGAAGTGGAAAA_119459	0	0	0	1	0.891	1.000000e-05	1.559306e-12
0	ATTTAGAGACAATGAACCATAAATATGGATC_106427	0	0	0	1	0.891	1.000000e-05	1.559306e-12
0	ATTTAGAGCCAGATAAATTATTTAATTTCAA_137202	0	0	0	1	0.891	1.000000e-05	1.559306e-12
0	ATTTAGATCTACGCACTTAGATTTTTTTCTA_9846	0	0	0	1	0.891	1.000000e+05	6.510796e-10
0	ATTTAGATTATAAAACATACCAAAACCCAAA_105085	0	0	0	1	0.109	1.000000e-05	1.559306e-12
0	ATTTAGATTATAAAACATACGAAAACCCAAA_117298	0	0	0	1	0.891	1.000000e-05	1.559306e-12
0	ATTTAGATTTGGATAAACTATTCGTTGTATG_105026	0	0	0	1	0.109	1.000000e-05	1.559306e-12
0	ATTTAGCAAAACAATAAATCATGTGGTTTGC_108841	0	0	0	1	0.891	1.000000e-05	1.559306e-12
0	ATTTAGCATATTTATTTACAGGAGAATCTTC_91588	0	0	0	1	0.909	1.000000e-05	5.581564e-10
0	ATTTAGCATCCAAACCAAATCTATTTACCCC_4693	0	0	0	1	0.909	1.000000e+05	2.357903e-12
0	ATTTAGCATCCCCACATCTTCTCAAAATTAA_138723	0	0	0	1	0.891	1.000000e-05	1.559306e-12
0	ATTTAGCGACTATGTTACGACCAAAGTTCTG_20452	0	0	0	1	0.909	1.000000e+05	2.865949e-09
0	ATTTAGCGCCATCATCTTCCGTCCAAAGCCC_115547	0	0	0	1	0.891	1.000000e-05	1.559306e-12
0	ATTTAGCGCTGGAAACAGAATGAAGCGGATC_135518	0	0	0	1	0.891	1.000000e-05	1.559306e-12
0	ATTTAGCGTGGATGACAAAAAAAGAAAAGAA_134087	0	0	0	1	0.891	1.000000e-05	1.559306e-12
0	ATTTAGCTACAAAACCAGTCTATCTTTGACG_281948	0	0	0	1	0.855	1.000000e-05	3.501505e-09
0	ATTTAGCTATTGAATTAGAAGCCATGGGTAC_112905	0	0	0	1	0.891	1.000000e-05	1.559306e-12
0	ATTTAGCTCTATACCTTTCAGGTTGGATTAC_91690	0	0	0	1	0.909	1.000000e-05	5.581564e-10
0	ATTTAGGACATAAATACTGAATCCACTGAGC_127715	0	0	0	1	0.891	1.000000e-05	1.559306e-12
0	ATTTAGGATTGAGTCTGGAGTGTTTCATTTA_113713	0	0	0	1	0.891	1.000000e-05	1.559306e-12
0	ATTTAGGATTGCTCATTTGCATAAGCGATAA_107312	0	0	0	1	0.891	1.000000e-05	1.559306e-12
0	ATTTAGGCACTAAAAAAGTTATTCCATGATC_9169	0	0	0	1	0.891	1.000000e+05	2.340748e-14
0	ATTTAGGCATAGATCGTACCTTCGTTGTCAA_108273	0	0	0	1	0.891	1.000000e-05	1.559306e-12
0	ATTTAGGGATTTAGATTTACCTGGAGCGACG_38369	0	0	0	1	0.873	1.000000e+05	1.008694e-09
0	ATTTAGGGCTAGTAAATTATCTCCTATCAAA_140808	0	0	0	1	0.891	1.000000e-05	1.559306e-12
0	ATTTAGGGTTTTGGATAAAAACCTGAGCAAG_124746	0	0	0	1	0.891	1.000000e-05	1.559306e-12
0	ATTTAGGGTTTTGTTTTGATTTTGAATAACA_134210	0	0	0	1	0.891	1.000000e-05	1.559306e-12
0	ATTTAGGTAAAGATAATTTATTATCCATTCG_122796	0	0	0	1	0.891	1.000000e-05	1.559306e-12
0	ATTTAGGTGCACTGGGAGAGAGGCTAAAGCA_281077	0	0	0	1	0.855	1.000000e-05	3.501505e-09
0	ATTTAGGTGGAGAAATCGTCACAAGCAATAA_131587	0	0	0	1	0.891	1.000000e-05	1.559306e-12
0	ATTTAGGTTTTTTTCCCTTGAAATTAAAGAA_128519	0	0	0	1	0.891	1.000000e-05	1.559306e-12
0	ATTTAGTAAACATAGGTATAACAAACAAAAA_30859	0	0	0	1	0.855	1.000000e+05	2.345920e-09
0	ATTTAGTAACAGTTAGGCTTCGAATGCTAAC_115903	0	0	0	1	0.891	1.000000e-05	1.559306e-12
0	ATTTAGTAAGTTATTTTTGTATCTGGAGCAG_563	0	0	0	1	0.091	1.000000e+05	1.232512e-24
0	ATTTAGTACAGAACAAATTAAAGTTTTTCCA_37527	0	0	0	1	0.873	1.000000e+05	1.087186e-09
0	ATTTAGTACTTGTATTTAGTTTATTTATGCA_122865	0	0	0	1	0.891	1.000000e-05	1.559306e-12
0	ATTTAGTATGTCTTAGTCGTTAAGCGACACC_118487	0	0	0	1	0.891	1.000000e-05	1.559306e-12
0	ATTTAGTCAATTAAATATTTAAAAATTAGGG_128903	0	0	0	1	0.891	1.000000e-05	1.559306e-12
0	ATTTAGTCACATGTCCTCCTCATCATCTCAC_18255	0	0	0	1	0.891	1.000000e+05	3.063006e-09
0	ATTTAGTCACTAAAAAGGTTATTCCATGATC_9142	0	0	0	1	0.109	1.000000e+05	2.340748e-14
0	ATTTAGTGAAGTCGACTTATTCGAAGATAAG_140521	0	0	0	1	0.891	1.000000e-05	1.559306e-12
0	ATTTAGTTAAATATAATCTATATATAAGTCA_15730	0	0	0	1	0.891	1.000000e+05	5.036339e-10
0	ATTTAGTTGTTATATATTTCTTTCTTTGTTC_120185	0	0	0	1	0.891	1.000000e-05	1.559306e-12
0	ATTTAGTTTAAGGATAGAACGATTTAAAAAA_18027	0	0	0	1	0.891	1.000000e+05	3.063006e-09
0	ATTTAGTTTCAGATAATAATAAAAAAGGCAA_3072	0	0	0	1	0.909	1.000000e+05	1.985875e-13
0	ATTTAGTTTGGAGTGTAAGCTTGTGGTGTTG_3744	0	0	0	1	0.909	1.000000e+05	1.985875e-13
0	ATTTATAAAAAGAAATGGGTCGGGTTGTTTC_117086	0	0	0	1	0.891	1.000000e-05	1.559306e-12
0	ATTTATAAATATCCGAAAACATATGGCGAGG_124773	0	0	0	1	0.891	1.000000e-05	1.559306e-12
0	ATTTATAAATGAAACTCGACAACATGATGGA_109273	0	0	0	1	0.891	1.000000e-05	1.559306e-12
0	ATTTATAACAAAATCTATGTATAATAATTGG_91442	0	0	0	1	0.909	1.000000e-05	5.581564e-10
0	ATTTATAACACAAAAGTTTAAATATGTTTAA_11248	0	0	0	1	0.891	1.000000e+05	3.469437e-11
0	ATTTATAACATCGATCATTTCCTTTCCGTGA_137121	0	0	0	1	0.891	1.000000e-05	1.559306e-12
0	ATTTATAACCAAAAAATTTTCAGTTGCTCTC_10571	0	0	0	1	0.909	1.000000e+05	1.753768e-10
0	ATTTATAACGAAAAAGCACAATCCGAGAATA_124561	0	0	0	1	0.891	1.000000e-05	1.559306e-12
0	ATTTATAACTAATGTTCGTATTATCTTATAA_128270	0	0	0	1	0.891	1.000000e-05	1.559306e-12
0	ATTTATAACTTTTCAGTTATAATTTGCTATA_5576	0	0	0	1	0.909	1.000000e+05	7.545151e-13
0	ATTTATAATATGGAGGTTACCTGTCTTAAGG_113300	0	0	0	1	0.891	1.000000e-05	1.559306e-12
0	ATTTATAATCAACTAAGCAATAAGTCAATAA_90167	0	0	0	1	0.091	1.000000e-05	5.581564e-10
0	ATTTATACATAAAAATATGTTACTTAGGTAA_139346	0	0	0	1	0.891	1.000000e-05	1.559306e-12
0	ATTTATACGTTACGCTCAAGGACCAAGGTAA_89737	0	0	0	1	0.091	1.000000e-05	5.581564e-10
0	ATTTATACTTGGAGTCTCTTATATTTCATAA_128760	0	0	0	1	0.891	1.000000e-05	1.559306e-12
0	ATTTATAGAAATTACAATGCTCTTAATGACA_18188	0	0	0	1	0.891	1.000000e+05	3.063006e-09
0	ATTTATAGAAATTTCACTCCAAGGACATGGA_107954	0	0	0	1	0.891	1.000000e-05	1.559306e-12
0	ATTTATAGATGGCCGAAAACATATTGCGAGG_124541	0	0	0	1	0.891	1.000000e-05	1.559306e-12
0	ATTTATAGATGTACGAAAATATATTGCGAGG_132817	0	0	0	1	0.891	1.000000e-05	1.559306e-12
0	ATTTATAGCAAATTATAACTGAAAAGTTATA_5834	0	0	0	1	0.909	1.000000e+05	7.545151e-13
0	ATTTATAGTTTTTCTTTTAAAGTATTAACTA_8409	0	0	0	1	0.891	1.000000e+05	1.068073e-14
0	ATTTATATATTAAAAACATAGTCAAGGTTAG_14519	0	0	0	1	0.873	1.000000e+05	7.404842e-11
0	ATTTATATATTACAAAAAAAAAAAAACACAA_90932	0	0	0	1	0.909	1.000000e-05	5.581564e-10
0	ATTTATATATTGCCACCGCTGTGATGAATAC_27105	0	0	0	1	0.873	1.000000e+05	5.885656e-10
0	ATTTATATCAACCTTAGGCACAAATAGTGAA_7900	0	0	0	1	0.091	1.000000e+05	1.488864e-12
0	ATTTATATCGGGTAAAGGTCGCTTGCCGGAA_1946	0	0	0	1	0.909	1.000000e+05	1.232512e-24
0	ATTTATATGGGATTTTAAAAGGGAAAAAAAA_126192	0	0	0	1	0.891	1.000000e-05	1.559306e-12
0	ATTTATATTATATAGTTTTTCATCTTAAAAC_10064	0	0	0	1	0.909	1.000000e+05	6.193265e-11
0	ATTTATCAAAATATATACGATCCCAAAACTA_54	0	0	0	1	0.909	1.000000e+05	1.222591e-16
0	ATTTATCAAACACCATTTCTCGTTTCTCCAG_1647	0	0	0	1	0.909	1.000000e+05	1.232512e-24
0	ATTTATCACACCTGAGCGAATAGCTATGCAA_120871	0	0	0	1	0.891	1.000000e-05	1.559306e-12
0	ATTTATCAGATGTCACAACTAAGGCAATGGC_12307	0	0	0	1	0.109	1.000000e+05	1.980298e-09
0	ATTTATCAGATGTCACAACTAAGTCAATGTC_7595	0	0	0	1	0.909	1.000000e+05	1.488864e-12
0	ATTTATCCCTAGTCTCGGGTGTAGTAGAACA_133721	0	0	0	1	0.891	1.000000e-05	1.559306e-12
0	ATTTATCCGATCAAATCATATATTCTCTCCA_141141	0	0	0	1	0.891	1.000000e-05	1.559306e-12
0	ATTTATCCTAGATATATACTACTATACATTG_138280	0	0	0	1	0.891	1.000000e-05	1.559306e-12
0	ATTTATCCTAGCATCACAAGTAGGACAAGTA_123986	0	0	0	1	0.891	1.000000e-05	1.559306e-12
0	ATTTATCGAGAGAATTAGGGTTCCAATTTCA_125061	0	0	0	1	0.891	1.000000e-05	1.559306e-12
0	ATTTATCGATGCGAGGCGTTTGCTTGGATGG_133282	0	0	0	1	0.891	1.000000e-05	1.559306e-12
0	ATTTATCTTGTTCCGGATAGGTCGCAGTGGA_135359	0	0	0	1	0.891	1.000000e-05	1.559306e-12
0	ATTTATCTTTTTTAAAAATAATCTTAAATTA_18427	0	0	0	1	0.891	1.000000e+05	3.063006e-09
0	ATTTATGAAAGTTGAGCTGGTATTTTTAGTA_121250	0	0	0	1	0.891	1.000000e-05	1.559306e-12
0	ATTTATGAACAATGTCAAATACGTGTATACG_12153	0	0	0	1	0.891	1.000000e+05	8.735818e-14
0	ATTTATGAATCGAGTACAATGTTTATATACA_3349	0	0	0	1	0.909	1.000000e+05	1.985875e-13
0	ATTTATGAATGTACAAATAAAATAATTCTGA_126240	0	0	0	1	0.891	1.000000e-05	1.559306e-12
0	ATTTATGAATTTTACTGGGAAAAGACCATAA_93785	0	0	0	1	0.909	1.000000e-05	5.581564e-10
0	ATTTATGATACTTATAGGATTATCAAGTTAC_121211	0	0	0	1	0.891	1.000000e-05	1.559306e-12
0	ATTTATGCACACTATACAAGAGTGTGCATAA_130941	0	0	0	1	0.891	1.000000e-05	1.559306e-12
0	ATTTATGCACACTCTTGTATAGTGTGCATAA_129118	0	0	0	1	0.891	1.000000e-05	1.559306e-12
0	ATTTATGCAGCCCCTTGAGCAAGTGGCTGAG_282138	0	0	0	1	0.855	1.000000e-05	3.501505e-09
0	ATTTATGCTCTGTATTACAATTGATGTGGAA_280378	0	0	0	1	0.855	1.000000e-05	3.501505e-09
0	ATTTATGGACTAGGTAGTGTTCAATACCGGG_113986	0	0	0	1	0.891	1.000000e-05	1.559306e-12
0	ATTTATGGGTTTTGTTTTAAAAAAAATAAGC_125851	0	0	0	1	0.891	1.000000e-05	1.559306e-12
0	ATTTATGGTTCGATCGTTACAGTTTTGATTA_123503	0	0	0	1	0.891	1.000000e-05	1.559306e-12
0	ATTTATGTACACGGCAAGAACTTGATATACC_11155	0	0	0	1	0.891	1.000000e+05	3.469437e-11
0	ATTTATGTACACGGCAAGAACTTGATGTACC_11347	0	0	0	1	0.109	1.000000e+05	3.469437e-11
0	ATTTATGTATGTGTATCCATATTTTTTGCAA_10269	0	0	0	1	0.909	1.000000e+05	1.753768e-10
0	ATTTATGTCATTAAGAGCATTGTAATTTCTA_18366	0	0	0	1	0.891	1.000000e+05	3.063006e-09
0	ATTTATGTCCCTTTTAAAATTTTAAAGCAAA_127726	0	0	0	1	0.891	1.000000e-05	1.559306e-12
0	ATTTATGTCCTAAATTTCCAAAAGTTTCGAC_139501	0	0	0	1	0.891	1.000000e-05	1.559306e-12
0	ATTTATGTCGATATGTTAAACAATTTTATTA_121982	0	0	0	1	0.891	1.000000e-05	1.559306e-12
0	ATTTATGTGGGGATCCTCACACCCTAGAAAT_11845	0	0	0	1	0.109	1.000000e+05	3.129442e-09
0	ATTTATGTGGGGATCCTCACTCCCTAGAAAT_6701	0	0	0	1	0.909	1.000000e+05	1.488864e-12
0	ATTTATGTGGTGTGTTTATTGAAAGAAGATA_131354	0	0	0	1	0.891	1.000000e-05	1.559306e-12
0	ATTTATGTTACGACAGATTTGTCATTTGAAA_113595	0	0	0	1	0.891	1.000000e-05	1.559306e-12
0	ATTTATGTTCATGTTCAAAAGCAATGCTTCA_124079	0	0	0	1	0.891	1.000000e-05	1.559306e-12
0	ATTTATGTTGCAGGGTTAAAACTGAATATTG_138138	0	0	0	1	0.891	1.000000e-05	1.559306e-12
0	ATTTATTAATGCAGAAATTACAAATTTCAGC_134479	0	0	0	1	0.891	1.000000e-05	1.559306e-12
0	ATTTATTAGCTTAGGTGGTTCTGACGAGGTG_116601	0	0	0	1	0.891	1.000000e-05	1.559306e-12
0	ATTTATTATGGGCCTCATTGTCTCTAGACTC_92780	0	0	0	1	0.909	1.000000e-05	5.581564e-10
0	ATTTATTATGGTCTTTTCCCAGTAAAATTCA_92092	0	0	0	1	0.909	1.000000e-05	5.581564e-10
0	ATTTATTATTGTAAAAATTTCCATTTTTTAA_107524	0	0	0	1	0.891	1.000000e-05	1.559306e-12
0	ATTTATTCAGTGAAATGTTTTTCAGGCTTCA_92146	0	0	0	1	0.909	1.000000e-05	5.581564e-10
0	ATTTATTCTTATAAATATCGTACGCCTCATG_108967	0	0	0	1	0.891	1.000000e-05	1.559306e-12
0	ATTTATTGAAGCTTTTGATCAATAATGGTGA_106351	0	0	0	1	0.891	1.000000e-05	1.559306e-12
0	ATTTATTGATTTACGTATATCTTGAATGTTA_113910	0	0	0	1	0.891	1.000000e-05	1.559306e-12
0	ATTTATTGCGTAGATGACTGATTGTTCTATG_137849	0	0	0	1	0.891	1.000000e-05	1.559306e-12
0	ATTTATTGGCCTCGTCATCGAAAGCGGCTTC_139924	0	0	0	1	0.891	1.000000e-05	1.559306e-12
0	ATTTATTTAAGGTAATCTAATAAAAGGGTCC_128658	0	0	0	1	0.891	1.000000e-05	1.559306e-12
0	ATTTATTTAATAGATTTTCATTATTCTTATG_110532	0	0	0	1	0.891	1.000000e-05	1.559306e-12
0	ATTTATTTACAGGAGAATCTTCTGGACCTAC_91486	0	0	0	1	0.909	1.000000e-05	5.581564e-10
0	ATTTATTTACTTAGTTTTAAATTACCCTTAC_134539	0	0	0	1	0.891	1.000000e-05	1.559306e-12
0	ATTTATTTATGAATCGAGTACAATGTTTATA_3446	0	0	0	1	0.909	1.000000e+05	1.985875e-13
0	ATTTATTTGGGTTTTCTACGAGAGTTAGGCC_141088	0	0	0	1	0.891	1.000000e-05	1.559306e-12
0	ATTTATTTTGTTTGGTTTTCACTAATCGTTG_9963	0	0	0	1	0.109	1.000000e+05	2.354048e-10
0	ATTTATTTTTTAATTATATAATAAATTTTAA_10026	0	0	0	1	0.909	1.000000e+05	2.283179e-10
0	ATTTATTTTTTCTTTCCGATAAGACTTTTCA_12084	0	0	0	1	0.891	1.000000e+05	8.735818e-14
0	ATTTCAAACAGATAGAAGGAGACAGTGGAGA_110462	0	0	0	1	0.891	1.000000e-05	1.559306e-12
0	ATTTCAAACAGATAGAAGGAGACGGTGGAGA_130505	0	0	0	1	0.891	1.000000e-05	1.559306e-12
0	ATTTCAAACTTGTGACATATCGTGTAAAAGA_20206	0	0	0	1	0.109	1.000000e+05	3.450221e-09
0	ATTTCAAACTTGTGACATATCGTGTAGAAGA_20382	0	0	0	1	0.891	1.000000e+05	3.450221e-09
0	ATTTCAAAGAGATTGAAGGAGAGTTGAGGTG_118983	0	0	0	1	0.891	1.000000e-05	1.559306e-12
0	ATTTCAAAGAGATTGAGGGAGAGTTGTGTGA_112818	0	0	0	1	0.891	1.000000e-05	1.559306e-12
0	ATTTCAAAGAGATTGAGGGAGAGTTTTGATG_139786	0	0	0	1	0.891	1.000000e-05	1.559306e-12
0	ATTTCAAAGCCTATGAACAATAGGGTAATCA_1273	0	0	0	1	0.909	1.000000e+05	1.232512e-24
0	ATTTCAAAGCGCTGAATGACAAGCTGGACAG_122909	0	0	0	1	0.891	1.000000e-05	1.559306e-12
0	ATTTCAAAGGCTTAATTTAAATTTTCAGAAC_126561	0	0	0	1	0.891	1.000000e-05	1.559306e-12
0	ATTTCAAAGGGATTGAGGGAGAGTTGAGATG_140795	0	0	0	1	0.891	1.000000e-05	1.559306e-12
0	ATTTCAAATAATCTTCCTGCTTTGGTTGGTA_138947	0	0	0	1	0.891	1.000000e-05	1.559306e-12
0	ATTTCAAATCTGCATACCTGAAACTTCAAAG_1439	0	0	0	1	0.909	1.000000e+05	1.232512e-24
0	ATTTCAAATGACAAATCTGTCGTAACATAAA_108352	0	0	0	1	0.891	1.000000e-05	1.559306e-12
0	ATTTCAAATGCAAAAAAAAAAAAAGGAAAAA_123647	0	0	0	1	0.891	1.000000e-05	1.559306e-12
0	ATTTCAACAATCACTGTTGGTTTATTGTCCG_125590	0	0	0	1	0.891	1.000000e-05	1.559306e-12
0	ATTTCAACGTTCGATTCATCATCAGCTGAAA_121536	0	0	0	1	0.891	1.000000e-05	1.559306e-12
0	ATTTCAAGGGAAAAAAACCTAAATTATTGAA_117578	0	0	0	1	0.891	1.000000e-05	1.559306e-12
0	ATTTCAAGTACAATCGGGAATGTGCTTTTAG_140316	0	0	0	1	0.891	1.000000e-05	1.559306e-12
0	ATTTCAATAATTTAGGTTTTTTTCCCTTGAA_108360	0	0	0	1	0.891	1.000000e-05	1.559306e-12
0	ATTTCAATCTGAACAAAAACTACCATTGTCG_127606	0	0	0	1	0.891	1.000000e-05	1.559306e-12
0	ATTTCAATGGCAAATCTAAGTGGGATGATGG_5636	0	0	0	1	0.909	1.000000e+05	7.545151e-13
0	ATTTCAATTGCAGAAATGGCCGCTGCTTTTG_132635	0	0	0	1	0.891	1.000000e-05	1.559306e-12
0	ATTTCACAACCTCTCCTTTGATTTCATTAGA_19348	0	0	0	1	0.109	1.000000e+05	3.063006e-09
0	ATTTCACAATCTCCAACAGCTCATTAAGGCA_281188	0	0	0	1	0.855	1.000000e-05	3.501505e-09
0	ATTTCACCCTTTAATGAGGCGATATTTTAAA_1451	0	0	0	1	0.909	1.000000e+05	1.232512e-24
0	ATTTCACCGAAGTTGCATCATATCGAACCGA_9215	0	0	0	1	0.891	1.000000e+05	9.131797e-14
0	ATTTCACCTAGATGTCATAAACTAACAAATA_18623	0	0	0	1	0.891	1.000000e+05	3.063006e-09
0	ATTTCACGGAGCATACAACATATACCTTAAC_19480	0	0	0	1	0.891	1.000000e+05	2.903059e-09
0	ATTTCACTCCAAGGACACGGAAACTAGTCAA_116604	0	0	0	1	0.891	1.000000e-05	1.559306e-12
0	ATTTCACTCTAGACTTAGCGACATACAACTG_136719	0	0	0	1	0.891	1.000000e-05	1.559306e-12
0	ATTTCACTGAATAAATGTGTAAGTTTTTGGA_94705	0	0	0	1	0.909	1.000000e-05	5.581564e-10
0	ATTTCACTTTCAGTTTTAAGGATTGTATAAG_38439	0	0	0	1	0.873	1.000000e+05	1.008694e-09
0	ATTTCAGAACCATTTTTTTCCACTACCGCAA_117674	0	0	0	1	0.891	1.000000e-05	1.559306e-12
0	ATTTCAGACCTCGACTCTTGTCCACACCAAA_92517	0	0	0	1	0.909	1.000000e-05	5.581564e-10
0	ATTTCAGAGGAACTACCAGCAACCACCACCA_110097	0	0	0	1	0.891	1.000000e-05	1.559306e-12
0	ATTTCAGATTGAGCATTCCGAAACAACCCAA_125083	0	0	0	1	0.891	1.000000e-05	1.559306e-12
0	ATTTCAGCTCGAAAGAATTGGAGAGAGCCAC_950	0	0	0	1	0.909	1.000000e+05	1.232512e-24
0	ATTTCAGCTGATGATGAATCGAACGTTGAAA_117869	0	0	0	1	0.891	1.000000e-05	1.559306e-12
0	ATTTCAGGCGCATAGTAAAAAAAAGTGGATA_123428	0	0	0	1	0.891	1.000000e-05	1.559306e-12
0	ATTTCAGTAAGTTATTGTATTGGGCTATGAG_92510	0	0	0	1	0.909	1.000000e-05	5.581564e-10
0	ATTTCAGTTAGTTTTTATTATCTAATATACC_11572	0	0	0	1	0.891	1.000000e+05	9.738506e-10
0	ATTTCAGTTTCAATTTTGTGAATTGTTGTAC_120947	0	0	0	1	0.891	1.000000e-05	1.559306e-12
0	ATTTCATAAAACTATTGCTGCATTTCTGGAA_134123	0	0	0	1	0.891	1.000000e-05	1.559306e-12
0	ATTTCATAAAGTATCTGTGTTTGGAGACTTA_138501	0	0	0	1	0.891	1.000000e-05	1.559306e-12
0	ATTTCATAAGCTTCGTACCGCTCCGGTCATG_7070	0	0	0	1	0.909	1.000000e+05	1.488864e-12
0	ATTTCATACCATATTAAAGATCTTGAACAAA_112215	0	0	0	1	0.891	1.000000e-05	1.559306e-12
0	ATTTCATACCATTTTGATTAATATAGGTCAG_129490	0	0	0	1	0.891	1.000000e-05	1.559306e-12
0	ATTTCATACCCTAAAATCTAACATAAACATA_141131	0	0	0	1	0.891	1.000000e-05	1.559306e-12
0	ATTTCATACTTTAGCTGATGTTACAAACAAA_8020	0	0	0	1	0.891	1.000000e+05	1.601067e-13
0	ATTTCATAGTTGAATATTGTGAAGATATCCA_10030	0	0	0	1	0.109	1.000000e+05	1.900753e-09
0	ATTTCATATAAAAATGGTCAACCATTTTACG_20130	0	0	0	1	0.873	1.000000e+05	8.814351e-11
0	ATTTCATATTTTTTAAAAAAGTTTAACATTC_17062	0	0	0	1	0.891	1.000000e+05	1.938251e-09
0	ATTTCATCATTTATGCAATGCAGTTCAATAG_120899	0	0	0	1	0.891	1.000000e-05	1.559306e-12
0	ATTTCATCGAATAGATCCGAATTAAAATTTG_13635	0	0	0	1	0.891	1.000000e+05	1.538599e-09
0	ATTTCATCTCCTCAGTCAATTCTTTTAGATG_896	0	0	0	1	0.909	1.000000e+05	1.232512e-24
0	ATTTCATGAAGCTTAAGATCAATAATGGTGA_109565	0	0	0	1	0.891	1.000000e-05	1.559306e-12
0	ATTTCATGATCGATTCTATAGGGTTGTCTCC_130312	0	0	0	1	0.891	1.000000e-05	1.559306e-12
0	ATTTCATGCACCTTCCTATCAACAAAAGTCC_113164	0	0	0	1	0.891	1.000000e-05	1.559306e-12
0	ATTTCATGGATTGCGTCAATCTGGATCGAGA_280622	0	0	0	1	0.855	1.000000e-05	3.501505e-09
0	ATTTCATGGTAAACAATAAGTGATATCATAC_92385	0	0	0	1	0.909	1.000000e-05	5.581564e-10
0	ATTTCATGTTTTCTAAACATATATTTCATGA_118100	0	0	0	1	0.891	1.000000e-05	1.559306e-12
0	ATTTCATTACTGGCCTCATCCATTTTCACTC_118988	0	0	0	1	0.891	1.000000e-05	1.559306e-12
0	ATTTCATTGGCTTCTAAAATGATGCACATTA_129583	0	0	0	1	0.891	1.000000e-05	1.559306e-12
0	ATTTCATTTGCAACTTGATTTTCTTTTGTGG_125040	0	0	0	1	0.891	1.000000e-05	1.559306e-12
0	ATTTCATTTTAGTTCCACATCAATTGTAATA_279932	0	0	0	1	0.855	1.000000e-05	3.501505e-09
0	ATTTCATTTTGTTAACCTAAATCAATTTTAA_116612	0	0	0	1	0.891	1.000000e-05	1.559306e-12
0	ATTTCCAAAGGAGTGAACTCGGTGTTACAAA_124433	0	0	0	1	0.891	1.000000e-05	1.559306e-12
0	ATTTCCAAATAAGGGAACTCGGCGTTACAAA_123079	0	0	0	1	0.891	1.000000e-05	1.559306e-12
0	ATTTCCAAATAAGTGAACTCGGTGTTACAAA_120097	0	0	0	1	0.891	1.000000e-05	1.559306e-12
0	ATTTCCAAATGAGTGAACTCGGCATTATAAA_134761	0	0	0	1	0.891	1.000000e-05	1.559306e-12
0	ATTTCCAAATGAGTGAATTCGGCGTTACAAA_117303	0	0	0	1	0.891	1.000000e-05	1.559306e-12
0	ATTTCCACAATTAAGAACCAAACTCCCTTAG_17025	0	0	0	1	0.109	1.000000e+05	5.036339e-10
0	ATTTCCACAGAGGGCGGTAAAATAATGTTTC_14791	0	0	0	1	0.909	1.000000e+05	4.854465e-10
0	ATTTCCACATTAGCCAGCGAAAATCGCATAG_120787	0	0	0	1	0.891	1.000000e-05	1.559306e-12
0	ATTTCCACCATAAACTTTTGATAATTCTTAA_109733	0	0	0	1	0.891	1.000000e-05	1.559306e-12
0	ATTTCCACGAGTTTATCTTCTATCATTAGTA_106069	0	0	0	1	0.891	1.000000e-05	1.559306e-12
0	ATTTCCACTTCTTCATTGAAATTGTGTTCAA_112790	0	0	0	1	0.891	1.000000e-05	1.559306e-12
0	ATTTCCAGAATATTTGTATCAGTTCTACTTC_279469	0	0	0	1	0.855	1.000000e-05	3.501505e-09
0	ATTTCCAGAGGTTCTTCCATCTTCAGTTTAC_113754	0	0	0	1	0.891	1.000000e-05	1.559306e-12
0	ATTTCCATCATCTAAGTATGATTAGGTTGCC_121094	0	0	0	1	0.891	1.000000e-05	1.559306e-12
0	ATTTCCATTGCTGGCGGTATCCAGAAGCATG_120775	0	0	0	1	0.891	1.000000e-05	1.559306e-12
0	ATTTCCCAAAAAAACTGACTCCAAATTTTTC_4700	0	0	0	1	0.909	1.000000e+05	6.285036e-13
0	ATTTCCCATCAATATTGTTTTATACTTTATA_89960	0	0	0	1	0.091	1.000000e-05	5.581564e-10
0	ATTTCCCCGAAGATTCCAAGATATCTACGCA_10005	0	0	0	1	0.891	1.000000e+05	1.026104e-09
0	ATTTCCCCGTCCCTCACCTGTCGTCGTCGTC_127346	0	0	0	1	0.891	1.000000e-05	1.559306e-12
0	ATTTCCCCTTAAACACTAACATGTCGATGCA_279713	0	0	0	1	0.855	1.000000e-05	3.501505e-09
0	ATTTCCCTACCTAAAACATCCAAAGGAAGTA_126898	0	0	0	1	0.891	1.000000e-05	1.559306e-12
0	ATTTCCCTCAAAACAATTGAAAATATATATA_135375	0	0	0	1	0.891	1.000000e-05	1.559306e-12
0	ATTTCCCTCGCAAAGTGCTCACATGTCTATA_111170	0	0	0	1	0.891	1.000000e-05	1.559306e-12
0	ATTTCCCTCGCAAATCGCCTGTTTTCTCGTA_132682	0	0	0	1	0.891	1.000000e-05	1.559306e-12
0	ATTTCCCTTCTTTCATATTTTCCGATTCGAC_90312	0	0	0	1	0.909	1.000000e-05	5.581564e-10
0	ATTTCCGAAACCTTGAGCTCCTCAGCCGTTG_124858	0	0	0	1	0.891	1.000000e-05	1.559306e-12
0	ATTTCCGAATATCATATGGGAGAATCACGTA_93050	0	0	0	1	0.909	1.000000e-05	5.581564e-10
0	ATTTCCGACGATTTGCGAGGGTAAAAGTTTC_117343	0	0	0	1	0.891	1.000000e-05	1.559306e-12
0	ATTTCCGAGGTCAAGCTGTAATTCTGCTTAG_108863	0	0	0	1	0.891	1.000000e-05	1.559306e-12
0	ATTTCCGTTCCACTCCAGCATGAAGATGGGA_127154	0	0	0	1	0.891	1.000000e-05	1.559306e-12
0	ATTTCCTAAGATATAGTATTCAAGTACAAAA_129932	0	0	0	1	0.891	1.000000e-05	1.559306e-12
0	ATTTCCTCAACATTAAGTTCTTACTTTGATA_118843	0	0	0	1	0.891	1.000000e-05	1.559306e-12
0	ATTTCCTCAGCCACTTGCTCAAGGGGCTGCA_280284	0	0	0	1	0.855	1.000000e-05	3.501505e-09
0	ATTTCCTGATCTTTCAGATTTAAAAAAACCA_132022	0	0	0	1	0.891	1.000000e-05	1.559306e-12
0	ATTTCCTGTACGATAAGGGCCTCGCAAACTG_111467	0	0	0	1	0.891	1.000000e-05	1.559306e-12
0	ATTTCCTTACTGGCCTCATCCATTTTCACTC_105410	0	0	0	1	0.109	1.000000e-05	1.559306e-12
0	ATTTCCTTCTAAGTATGAGTGAGATTTTGGA_121472	0	0	0	1	0.891	1.000000e-05	1.559306e-12
0	ATTTCCTTGTATTCAGGATCATCTTCTAATA_17758	0	0	0	1	0.891	1.000000e+05	3.063006e-09
0	ATTTCCTTTATTTGCAGTGTTATTTGGTGGA_15290	0	0	0	1	0.891	1.000000e+05	5.036339e-10
0	ATTTCCTTTATTTGTAGTGTTATTTGGTGGA_16898	0	0	0	1	0.109	1.000000e+05	5.036339e-10
0	ATTTCCTTTTTATTGAATAACATTTTAAACC_138	0	0	0	1	0.091	1.000000e+05	1.232512e-24
0	ATTTCCTTTTTATTGAATATTTTAAACCCCA_1897	0	0	0	1	0.909	1.000000e+05	1.232512e-24
0	ATTTCGAAAACCAAATAAACAAACAAAAAAG_2639	0	0	0	1	0.091	1.000000e+05	7.097657e-13
0	ATTTCGAAATAAGTGAACTCGGTGTTACAAA_129921	0	0	0	1	0.891	1.000000e-05	1.559306e-12
0	ATTTCGAAATATCTTTGAAAATTTTCGAGAG_94677	0	0	0	1	0.909	1.000000e-05	5.581564e-10
0	ATTTCGAAATGAGATGATGATTTTATACATG_115778	0	0	0	1	0.891	1.000000e-05	1.559306e-12
0	ATTTCGAAGAGATAGAAGAAGACGGTGGAGA_127148	0	0	0	1	0.891	1.000000e-05	1.559306e-12
0	ATTTCGACATTATTGTTTCACTCTGATCCGG_106835	0	0	0	1	0.891	1.000000e-05	1.559306e-12
0	ATTTCGACGAAGACTTCACAGTGTCGTCTTA_115170	0	0	0	1	0.891	1.000000e-05	1.559306e-12
0	ATTTCGAGTTTCCTTCTCCCAAACCCTAACG_110921	0	0	0	1	0.891	1.000000e-05	1.559306e-12
0	ATTTCGCATTTCTTTGGGCTTCGCAACACTA_17893	0	0	0	1	0.891	1.000000e+05	3.063006e-09
0	ATTTCGCCACTTTTTGAAAGTTAGGTATTAA_132972	0	0	0	1	0.891	1.000000e-05	1.559306e-12
0	ATTTCGCTATGTGGGTAGGGAAAAAAGTATG_12789	0	0	0	1	0.909	1.000000e+05	1.669889e-10
0	ATTTCGGTGGTAGGTCTACAACATTGGGGCG_94890	0	0	0	1	0.909	1.000000e-05	5.581564e-10
0	ATTTCGGTTTATAAAGGAGAAAAAGAGAGAA_112681	0	0	0	1	0.891	1.000000e-05	1.559306e-12
0	ATTTCGTAATTTTTGGATCAATTTCAGTCTA_106806	0	0	0	1	0.891	1.000000e-05	1.559306e-12
0	ATTTCGTATGTATTCGGTTATTTTGTTTTGA_138276	0	0	0	1	0.891	1.000000e-05	1.559306e-12
0	ATTTCGTTGGGACTAAAACAACGTACTTTTA_109624	0	0	0	1	0.891	1.000000e-05	1.559306e-12
0	ATTTCGTTTGCCTTGAGCAGTGGTTGAAAAC_115550	0	0	0	1	0.891	1.000000e-05	1.559306e-12
0	ATTTCGTTTGTCAGGTCTCATTCCTATTACA_113231	0	0	0	1	0.891	1.000000e-05	1.559306e-12
0	ATTTCTAAAACATGTAAGTTTTTTTTTAATA_123459	0	0	0	1	0.891	1.000000e-05	1.559306e-12
0	ATTTCTAAATGAGTGAACTCGGCGTTACAAA_122316	0	0	0	1	0.891	1.000000e-05	1.559306e-12
0	ATTTCTAATTTCTGTTCGCTTGGTGCTTGTG_107884	0	0	0	1	0.891	1.000000e-05	1.559306e-12
0	ATTTCTACCTCAATTCAGCACTATTATTGTG_119108	0	0	0	1	0.891	1.000000e-05	1.559306e-12
0	ATTTCTAGAAACTGAACCCGATCCGAACCGA_17616	0	0	0	1	0.891	1.000000e+05	3.241825e-09
0	ATTTCTAGACTTCTCAAGAATTGGTCTCTGA_125499	0	0	0	1	0.891	1.000000e-05	1.559306e-12
0	ATTTCTAGAGCTGTATGTATTATTTTGCATA_132639	0	0	0	1	0.891	1.000000e-05	1.559306e-12
0	ATTTCTAGCAAAAAACAAACAAATATTTATA_113612	0	0	0	1	0.891	1.000000e-05	1.559306e-12
0	ATTTCTAGTTTTATTTTCTTTTAGTGTATTG_124222	0	0	0	1	0.891	1.000000e-05	1.559306e-12
0	ATTTCTATGCTTCATACTCTCCGTAAAACTC_139920	0	0	0	1	0.891	1.000000e-05	1.559306e-12
0	ATTTCTCAAATTTAGCTACAAAACCAGTCTA_281036	0	0	0	1	0.855	1.000000e-05	3.501505e-09
0	ATTTCTCAAGATTTTCTTACCTACAAATTCG_126341	0	0	0	1	0.891	1.000000e-05	1.559306e-12
0	ATTTCTCAATTGGATGAAAAATGATATACGG_119454	0	0	0	1	0.891	1.000000e-05	1.559306e-12
0	ATTTCTCACATCTTTGTGAGGCTCAGGAATC_125656	0	0	0	1	0.891	1.000000e-05	1.559306e-12
0	ATTTCTCATGATTTTGCGAGTCTACAAAATA_38265	0	0	0	1	0.891	1.000000e-05	1.809983e-10
0	ATTTCTCATGTGAGTAACTAAGAACAAAATA_120677	0	0	0	1	0.891	1.000000e-05	1.559306e-12
0	ATTTCTCCAACTAAGATGGAAGCAAAAGGAG_19286	0	0	0	1	0.109	1.000000e+05	3.063006e-09
0	ATTTCTCCCATCCTTCCTTCCTTTGGATATA_121499	0	0	0	1	0.891	1.000000e-05	1.559306e-12
0	ATTTCTCCGGAGCCCATAATTATCAGGCTGA_134219	0	0	0	1	0.891	1.000000e-05	1.559306e-12
0	ATTTCTCCTCAAAAAGATTGCAAAGTGCCTA_112552	0	0	0	1	0.891	1.000000e-05	1.559306e-12
0	ATTTCTCCTCTAATTTCCTTCTTACAATCTC_89193	0	0	0	1	0.145	1.000000e-05	3.501498e-09
0	ATTTCTCCTTAGTAGTTTTTTTTGTTCGCGA_90378	0	0	0	1	0.909	1.000000e-05	5.581564e-10
0	ATTTCTCGCAAAGTCAACGCAAATTGTGAGG_139293	0	0	0	1	0.891	1.000000e-05	1.559306e-12
0	ATTTCTCGCAGATGTAAAAACGGATAATTTG_123010	0	0	0	1	0.891	1.000000e-05	1.559306e-12
0	ATTTCTCGCCATAATGTTTTCTTCAAAAAAA_133079	0	0	0	1	0.891	1.000000e-05	1.559306e-12
0	ATTTCTCGGCATTCATAATGAACCTCGAAAA_92976	0	0	0	1	0.909	1.000000e-05	5.581564e-10
0	ATTTCTCTCACACCTCAACTCTCCTTCAATC_135460	0	0	0	1	0.891	1.000000e-05	1.559306e-12
0	ATTTCTCTCGCAAATTCGTAGCAAAATAGCG_108736	0	0	0	1	0.891	1.000000e-05	1.559306e-12
0	ATTTCTCTTTAACAGACTGTGCAGTCGAGTA_113360	0	0	0	1	0.891	1.000000e-05	1.559306e-12
0	ATTTCTCTTTCCTATTTACCTAAGTAACATA_131803	0	0	0	1	0.891	1.000000e-05	1.559306e-12
0	ATTTCTGAAAATGATAATTATGTAAACTCTC_136913	0	0	0	1	0.891	1.000000e-05	1.559306e-12
0	ATTTCTGCATTAATAAATTGTTCCACAATTG_118805	0	0	0	1	0.891	1.000000e-05	1.559306e-12
0	ATTTCTGGAACGAGCGCTTGATGTCTTCTTG_109601	0	0	0	1	0.891	1.000000e-05	1.559306e-12
0	ATTTCTGTGGGCCCTACTGCCCCGATTCCAC_6328	0	0	0	1	0.891	1.000000e+05	8.634215e-15
0	ATTTCTGTTCGCTTGGTGCTTGTGTTTGCTC_124685	0	0	0	1	0.891	1.000000e-05	1.559306e-12
0	ATTTCTGTTGATGTTGGTTGAAGCAGCAGCA_124769	0	0	0	1	0.891	1.000000e-05	1.559306e-12
0	ATTTCTTAGACCAAATTGTTGGGGTGATTGG_138420	0	0	0	1	0.891	1.000000e-05	1.559306e-12
0	ATTTCTTATGGATAGAAATTTATTTAAGTTA_121336	0	0	0	1	0.891	1.000000e-05	1.559306e-12
0	ATTTCTTCACAGTTCTACTAAGACCATGTAC_111717	0	0	0	1	0.891	1.000000e-05	1.559306e-12
0	ATTTCTTCACTCTTTCTTCACTCTTTCTTCA_2738	0	0	0	1	0.909	1.000000e+05	1.985875e-13
0	ATTTCTTCATTCACACATTGTGCAACAATCG_126303	0	0	0	1	0.891	1.000000e-05	1.559306e-12
0	ATTTCTTCTATGAAAGTTTAATCTAAAAAAA_94857	0	0	0	1	0.909	1.000000e-05	5.581564e-10
0	ATTTCTTCTATGAAAGTTTAATCTCAAAAAA_89511	0	0	0	1	0.091	1.000000e-05	5.581564e-10
0	ATTTCTTCTTCCAAACTTCAAAAGTTCTCTC_129846	0	0	0	1	0.891	1.000000e-05	1.559306e-12
0	ATTTCTTGAACATCTTGTATCATCTGAACCG_132160	0	0	0	1	0.891	1.000000e-05	1.559306e-12
0	ATTTCTTGAAGTTCTGGAATGGTGCTATTTA_118194	0	0	0	1	0.891	1.000000e-05	1.559306e-12
0	ATTTCTTGAGATTCAACTCTTAAACATGACA_14014	0	0	0	1	0.127	1.000000e+05	2.299413e-10
0	ATTTCTTGAGATTCAACTCTTAAATATGACA_14161	0	0	0	1	0.873	1.000000e+05	2.299413e-10
0	ATTTCTTTAATCTTTGTTGATGGGTAAAAGA_1898	0	0	0	1	0.909	1.000000e+05	1.232512e-24
0	ATTTCTTTACAAAATGTCTTAAAGCCAACAA_120126	0	0	0	1	0.891	1.000000e-05	1.559306e-12
0	ATTTCTTTAGAGTATGCTGAACTTATGACTG_104948	0	0	0	1	0.109	1.000000e-05	1.559306e-12
0	ATTTCTTTAGTTTGAAAAGTCGATAAAGTTG_12608	0	0	0	1	0.873	1.000000e+05	8.154160e-10
0	ATTTCTTTATATCACCAAAAAACAACAATTA_92367	0	0	0	1	0.909	1.000000e-05	5.581564e-10
0	ATTTCTTTATCCATCCCTCTGATTGCCCTGG_94131	0	0	0	1	0.909	1.000000e-05	5.581564e-10
0	ATTTCTTTCGTCGGTTAACGTATTTTAAAGC_3307	0	0	0	1	0.909	1.000000e+05	1.985875e-13
0	ATTTCTTTGAAGCGTATCCATCTGGAAACCG_117159	0	0	0	1	0.891	1.000000e-05	1.559306e-12
0	ATTTCTTTGTGTAAATATCATTTTATTTTTG_7190	0	0	0	1	0.909	1.000000e+05	1.488864e-12
0	ATTTCTTTTAAATTTTAATAGAAAATTAGAG_12412	0	0	0	1	0.909	1.000000e+05	5.026247e-11
0	ATTTCTTTTACTTCGGTTTTGGTTTGGTACA_119836	0	0	0	1	0.891	1.000000e-05	1.559306e-12
0	ATTTCTTTTGTTCTATAGATCTTTAAAGACA_133474	0	0	0	1	0.891	1.000000e-05	1.559306e-12
0	ATTTCTTTTTTTAACTTTGCTCTGCTTTTAA_1367	0	0	0	1	0.909	1.000000e+05	1.232512e-24
0	ATTTGAAAACACTAAATAAATAACCCTTTTA_21151	0	0	0	1	0.855	1.000000e+05	2.958184e-09
0	ATTTGAAAAGAGTGAAAGAGTGAAGAAAGAG_3332	0	0	0	1	0.909	1.000000e+05	1.985875e-13
0	ATTTGAAAAGGAAATGGAGGGAAAAAATAAC_92157	0	0	0	1	0.909	1.000000e-05	5.581564e-10
0	ATTTGAAAATAACATTCAAGATATACGTAAA_127046	0	0	0	1	0.891	1.000000e-05	1.559306e-12
0	ATTTGAAAATGTAGTACAAGATATATTATAA_111626	0	0	0	1	0.891	1.000000e-05	1.559306e-12
0	ATTTGAAAATTGTAACATACATTATTGTTTA_121714	0	0	0	1	0.891	1.000000e-05	1.559306e-12
0	ATTTGAAAGATCTATCAATATCTAGGATCAC_4088	0	0	0	1	0.909	1.000000e+05	1.985875e-13
0	ATTTGAAAGTCAACAATAAAAAGGTGGTTCG_822	0	0	0	1	0.909	1.000000e+05	1.232512e-24
0	ATTTGAAATCCTGAAGCCAGAAAGAAAGAGA_17383	0	0	0	1	0.891	1.000000e+05	2.279635e-09
0	ATTTGAAATGATTATTAGTACTGTTTTTTGA_1176	0	0	0	1	0.909	1.000000e+05	1.232512e-24
0	ATTTGAAATGTGCTGACCTAACCTGTCAAGG_109876	0	0	0	1	0.891	1.000000e-05	1.559306e-12
0	ATTTGAAATTAAATAATTTATCTGGCTCTAA_121281	0	0	0	1	0.891	1.000000e-05	1.559306e-12
0	ATTTGAAATTTTTTTATTTTTTTTTTTACAA_90673	0	0	0	1	0.909	1.000000e-05	5.581564e-10
0	ATTTGAACAACCGAGGAACACAAGGATCTCC_94563	0	0	0	1	0.909	1.000000e-05	5.581564e-10
0	ATTTGAACTCTGAATACTTAAGTTCTTGATA_128813	0	0	0	1	0.891	1.000000e-05	1.559306e-12
0	ATTTGAACTGTTTTTATTATAGTTTGTTCAG_19732	0	0	0	1	0.891	1.000000e+05	3.327706e-09
0	ATTTGAAGAATCACTGATAATTAAAAAGGAC_115886	0	0	0	1	0.891	1.000000e-05	1.559306e-12
0	ATTTGAAGATTGAAAGTCATCATTGAACTTG_120065	0	0	0	1	0.891	1.000000e-05	1.559306e-12
0	ATTTGAAGCTCGAAGTAGAAAATGCATTTTC_3454	0	0	0	1	0.909	1.000000e+05	1.985875e-13
0	ATTTGAAGGCGAAATCGCCAAAGATAACGTG_139747	0	0	0	1	0.891	1.000000e-05	1.559306e-12
0	ATTTGAAGGTGGGACTCAGTTTCAGGATCAC_121998	0	0	0	1	0.891	1.000000e-05	1.559306e-12
0	ATTTGAAGTTTTGTGAGCTAGTACTCAAGTC_119958	0	0	0	1	0.891	1.000000e-05	1.559306e-12
0	ATTTGAATAAAATACAATCCAAAATTCGAAA_3987	0	0	0	1	0.909	1.000000e+05	1.985875e-13
0	ATTTGAATAAAGATGGAGTTGAAGAACTTTG_3113	0	0	0	1	0.909	1.000000e+05	1.985875e-13
0	ATTTGAATCAATGAAATGATAAGTTAAAAGA_9837	0	0	0	1	0.109	1.000000e+05	3.176946e-10
0	ATTTGAATCCCCTCCTTCTTGAATCATATTG_129166	0	0	0	1	0.891	1.000000e-05	1.559306e-12
0	ATTTGAATCTTGAGACATCGAGGATCTAGCA_19200	0	0	0	1	0.109	1.000000e+05	3.063006e-09
0	ATTTGAATTAAGGTTTGGAGTTTATAAAATA_133989	0	0	0	1	0.891	1.000000e-05	1.559306e-12
0	ATTTGAATTGATTCAAAGACGAATAAAGATA_93854	0	0	0	1	0.909	1.000000e-05	5.581564e-10
0	ATTTGAATTGGACAAGTAAAAGGTGGTTTGC_130794	0	0	0	1	0.891	1.000000e-05	1.559306e-12
0	ATTTGACAAAACATATCAACAATTTAGATTC_7078	0	0	0	1	0.909	1.000000e+05	1.488864e-12
0	ATTTGACAAAACATATCAACACTTTAGATTC_7791	0	0	0	1	0.091	1.000000e+05	1.488864e-12
0	ATTTGACCAAACTCTTCCTTACATTTCACAA_281725	0	0	0	1	0.855	1.000000e-05	3.501505e-09
0	ATTTGACCAAGATAACATAAACTTAGAAATA_18554	0	0	0	1	0.891	1.000000e+05	3.063006e-09
0	ATTTGACCGTTAGGTCGATACTTGGGTGTTC_127882	0	0	0	1	0.891	1.000000e-05	1.559306e-12
0	ATTTGACGTAACATTACGAGGACTCAATGTC_20166	0	0	0	1	0.873	1.000000e+05	8.814351e-11
0	ATTTGACTGTAAAGATGGTAAACTCACAGAA_4527	0	0	0	1	0.909	1.000000e+05	1.985875e-13
0	ATTTGACTTGTATGACTTGTAGTATGACTTG_280917	0	0	0	1	0.855	1.000000e-05	3.501505e-09
0	ATTTGAGAAGCAAGAAGAAGGTTTGTAAGTG_8307	0	0	0	1	0.891	1.000000e+05	1.005056e-14
0	ATTTGAGATCTTTTGATGTTGTTTGGTGCAG_16821	0	0	0	1	0.109	1.000000e+05	5.036339e-10
0	ATTTGAGATCTTTTGATGTTGTTTGGTGTAG_15439	0	0	0	1	0.891	1.000000e+05	5.036339e-10
0	ATTTGAGATGGCCATATGGGTAACCAACATA_7210	0	0	0	1	0.909	1.000000e+05	1.488864e-12
0	ATTTGAGATGGCCATATGGGTAACCAATATA_7814	0	0	0	1	0.091	1.000000e+05	1.488864e-12
0	ATTTGAGATGTCGTAAATCCCTCGCAAATTG_130639	0	0	0	1	0.891	1.000000e-05	1.559306e-12
0	ATTTGAGATGTTGGTTGCGAATTCAGGAAAA_281406	0	0	0	1	0.855	1.000000e-05	3.501505e-09
0	ATTTGAGGCAATATTAAGAGATATTTAAGGG_129849	0	0	0	1	0.891	1.000000e-05	1.559306e-12
0	ATTTGAGGGAATACTAATAGATATTTAAGGG_116055	0	0	0	1	0.891	1.000000e-05	1.559306e-12
0	ATTTGAGGGAATATTAAGAGATATTTAAGGC_122579	0	0	0	1	0.891	1.000000e-05	1.559306e-12
0	ATTTGAGGGGATAGAGTATCTTTGGAGATGC_126669	0	0	0	1	0.891	1.000000e-05	1.559306e-12
0	ATTTGAGGTACATGAATATCCACAATTATGA_1362	0	0	0	1	0.909	1.000000e+05	1.232512e-24
0	ATTTGAGGTTGAAACCCGTAGGAAGAGTCTC_281358	0	0	0	1	0.855	1.000000e-05	3.501505e-09
0	ATTTGAGGTTGAGCTTGACTTTAGGTATACA_9678	0	0	0	1	0.909	1.000000e+05	5.875964e-12
0	ATTTGAGGTTGAGCTTGACTTTAGGTATGCA_9476	0	0	0	1	0.091	1.000000e+05	5.875964e-12
0	ATTTGAGTAAATCCTATTAAACCTTTTTTCC_140760	0	0	0	1	0.891	1.000000e-05	1.559306e-12
0	ATTTGAGTCTATTTTAATAATTCTAAAATGC_93236	0	0	0	1	0.909	1.000000e-05	5.581564e-10
0	ATTTGAGTTGTGAAACGCTAGGAAGTAGTGC_109432	0	0	0	1	0.891	1.000000e-05	1.559306e-12
0	ATTTGATACTTTTTTGGGTTCCATTATGGGA_91417	0	0	0	1	0.909	1.000000e-05	5.581564e-10
0	ATTTGATAGATGTGTGTAAAACGCTCCATCA_10880	0	0	0	1	0.109	1.000000e+05	3.289788e-10
0	ATTTGATAGATGTGTGTAAATCGCTCCATCA_3246	0	0	0	1	0.909	1.000000e+05	1.985875e-13
0	ATTTGATATAATCTTGCTTGGTTAAACTTGA_131187	0	0	0	1	0.891	1.000000e-05	1.559306e-12
0	ATTTGATATACGAGGAAAATTTATGGTTCGA_124402	0	0	0	1	0.891	1.000000e-05	1.559306e-12
0	ATTTGATATGACGAAACTGATTTCGAGTTTC_131417	0	0	0	1	0.891	1.000000e-05	1.559306e-12
0	ATTTGATCCAGGAATCAATAGACAAATTCTG_107389	0	0	0	1	0.891	1.000000e-05	1.559306e-12
0	ATTTGATCCGGTAAGCGACGAAGTCGTCAGG_117453	0	0	0	1	0.891	1.000000e-05	1.559306e-12
0	ATTTGATCTCTCTCGTCTACTTGAGATTAGG_15301	0	0	0	1	0.891	1.000000e+05	5.036339e-10
0	ATTTGATCTGATTTCTTTAGTTTGAAAAGTC_12602	0	0	0	1	0.873	1.000000e+05	8.154160e-10
0	ATTTGATGTACGATAAGAGTCTCGCAAACAG_137957	0	0	0	1	0.891	1.000000e-05	1.559306e-12
0	ATTTGATGTACGATAAGAGTCTGGCAAATTG_112470	0	0	0	1	0.891	1.000000e-05	1.559306e-12
0	ATTTGATTATGAACTTATACAATCCTTAAAA_38336	0	0	0	1	0.873	1.000000e+05	1.008694e-09
0	ATTTGATTCCTATAGTTTACAGCATATATCA_13945	0	0	0	1	0.127	1.000000e+05	2.299413e-10
0	ATTTGATTCTAAGTCTCTAGTATATTCTTTG_20313	0	0	0	1	0.891	1.000000e+05	3.450221e-09
0	ATTTGATTCTTTAATTTCAAGGGAAAAAAAC_115155	0	0	0	1	0.891	1.000000e-05	1.559306e-12
0	ATTTGATTGAAAAGTAACTTTTGGTTACAAA_281050	0	0	0	1	0.855	1.000000e-05	3.501505e-09
0	ATTTGATTGTATTAATATTATAAAAATTATG_18655	0	0	0	1	0.891	1.000000e+05	3.063006e-09
0	ATTTGATTGTTAACCAATTTCAATCTGAACA_106472	0	0	0	1	0.891	1.000000e-05	1.559306e-12
0	ATTTGATTGTTTCCTTGTTTCTTTCAATTTG_3999	0	0	0	1	0.909	1.000000e+05	1.985875e-13
0	ATTTGATTTGAAATTAAATAATTTATCTGGC_138432	0	0	0	1	0.891	1.000000e-05	1.559306e-12
0	ATTTGATTTGAATCCCCTCCTTCTTGAATCA_124675	0	0	0	1	0.891	1.000000e-05	1.559306e-12
0	ATTTGATTTTGATTTAACAGCAATATAACAA_119152	0	0	0	1	0.891	1.000000e-05	1.559306e-12
0	ATTTGCAAGGAACAGCGCTATTTTGCTACGA_120208	0	0	0	1	0.891	1.000000e-05	1.559306e-12
0	ATTTGCAAGGAATTTGCAAGGAACAGCGCTA_139808	0	0	0	1	0.891	1.000000e-05	1.559306e-12
0	ATTTGCAAGGGAGAATTCCCACGTAATGTTG_139814	0	0	0	1	0.891	1.000000e-05	1.559306e-12
0	ATTTGCAATATCTCGTCTCCGTTTTGCTTAA_92951	0	0	0	1	0.909	1.000000e-05	5.581564e-10
0	ATTTGCAATATGATCTTCAATGCCAATAGAG_280916	0	0	0	1	0.855	1.000000e-05	3.501505e-09
0	ATTTGCAGAAGTATTTGCTATTTCTTCATTC_109946	0	0	0	1	0.891	1.000000e-05	1.559306e-12
0	ATTTGCAGTGTTATTTGGTGGAAGATCTTTG_15675	0	0	0	1	0.891	1.000000e+05	5.036339e-10
0	ATTTGCATAAGCGATAATGATGATTTCGAAC_134602	0	0	0	1	0.891	1.000000e-05	1.559306e-12
0	ATTTGCATAGAATCGTCGCTGATCCAAGTGA_92166	0	0	0	1	0.909	1.000000e-05	5.581564e-10
0	ATTTGCATATCAAAAATCTCAATTTTCAAGC_12013	0	0	0	1	0.891	1.000000e+05	2.923641e-09
0	ATTTGCATCTTCAACCTTGGATCTAGAATAG_109491	0	0	0	1	0.891	1.000000e-05	1.559306e-12
0	ATTTGCATGGCATATAAATTTTTGTAATAAC_111408	0	0	0	1	0.891	1.000000e-05	1.559306e-12
0	ATTTGCATTAAGATTGAAAAATTTCAATTGC_112274	0	0	0	1	0.891	1.000000e-05	1.559306e-12
0	ATTTGCCACTGAAACTTGTTATTTGGTTCAG_279478	0	0	0	1	0.855	1.000000e-05	3.501505e-09
0	ATTTGCCAGACTCTTATCGTACATCAAATCC_116591	0	0	0	1	0.891	1.000000e-05	1.559306e-12
0	ATTTGCCATAAGTTGAAGTTTTGTGAGCTAG_134418	0	0	0	1	0.891	1.000000e-05	1.559306e-12
0	ATTTGCCATACACAAAAAAAAAAAAAAAAAA_12566	0	0	0	1	0.873	1.000000e+05	1.135484e-10
0	ATTTGCCATTGAAATTCTTATTTCCTTCTGC_17961	0	0	0	1	0.891	1.000000e+05	3.063006e-09
0	ATTTGCCTTAACTTGAAGTTTTGTGAGCTAG_123167	0	0	0	1	0.891	1.000000e-05	1.559306e-12
0	ATTTGCGACGAATAGCGCTATTTTACTACGA_129993	0	0	0	1	0.891	1.000000e-05	1.559306e-12
0	ATTTGCGAGAAAAAATTCCCACGCAATATTG_112808	0	0	0	1	0.891	1.000000e-05	1.559306e-12
0	ATTTGCGAGAGAAAATTCCCACGCAATATTG_136221	0	0	0	1	0.891	1.000000e-05	1.559306e-12
0	ATTTGCGAGAGAAGTCAACTACCAACCAAAG_117748	0	0	0	1	0.891	1.000000e-05	1.559306e-12
0	ATTTGCGAGAGAAGTGCAACTACAAACCAAA_122659	0	0	0	1	0.891	1.000000e-05	1.559306e-12
0	ATTTGCGAGAGAAGTTCAACTAGCAACCAAA_139067	0	0	0	1	0.891	1.000000e-05	1.559306e-12
0	ATTTGCGAGAGAGGTTCAACTACCAACCAAA_129273	0	0	0	1	0.891	1.000000e-05	1.559306e-12
0	ATTTGCGAGCGTAAAAGTTTCACCGTTGGAA_126009	0	0	0	1	0.891	1.000000e-05	1.559306e-12
0	ATTTGCGAGGAACAGCGCTATTTTGCTACTA_118683	0	0	0	1	0.891	1.000000e-05	1.559306e-12
0	ATTTGCGAGGAACTTACGAATTTGCGAGAGA_128281	0	0	0	1	0.891	1.000000e-05	1.559306e-12
0	ATTTGCGAGGAACTTGCGAGGAACTTGCGAG_133725	0	0	0	1	0.891	1.000000e-05	1.559306e-12
0	ATTTGCGAGGGAAAATTCCCACACAATATTG_117956	0	0	0	1	0.891	1.000000e-05	1.559306e-12
0	ATTTGCGAGGGAAATTGGAGATGGCGTAATC_124463	0	0	0	1	0.891	1.000000e-05	1.559306e-12
0	ATTTGCGAGGGAGAATACCCACGCAATATTG_125357	0	0	0	1	0.891	1.000000e-05	1.559306e-12
0	ATTTGCGAGGGATTACGCCATCTCCAATTTC_128737	0	0	0	1	0.891	1.000000e-05	1.559306e-12
0	ATTTGCGAGGGATTGACGCCATCTCAAATCG_139631	0	0	0	1	0.891	1.000000e-05	1.559306e-12
0	ATTTGCGGTTTAATTATTATTTTATTGGTTG_137081	0	0	0	1	0.891	1.000000e-05	1.559306e-12
0	ATTTGCGTCGATGTGAGTTCTTGGAGTTTGA_121127	0	0	0	1	0.891	1.000000e-05	1.559306e-12
0	ATTTGCGTTGACTTTGCGAGAAATTCTTCCA_130196	0	0	0	1	0.891	1.000000e-05	1.559306e-12
0	ATTTGCTATGATGATCAATAAGAGCCAATGC_128926	0	0	0	1	0.891	1.000000e-05	1.559306e-12
0	ATTTGCTATTTCTTCATTCACACATTGTGCA_134710	0	0	0	1	0.891	1.000000e-05	1.559306e-12
0	ATTTGCTCTCGTAATACAATGAACCAAATAA_94814	0	0	0	1	0.909	1.000000e-05	5.581564e-10
0	ATTTGCTGTACGATAACAGTCTCGCAAACTG_119832	0	0	0	1	0.891	1.000000e-05	1.559306e-12
0	ATTTGCTGTACGATAAGAGCCTCGAAGCTGC_135310	0	0	0	1	0.891	1.000000e-05	1.559306e-12
0	ATTTGCTGTACGATAAGGGCCTCGCGAACTG_112607	0	0	0	1	0.891	1.000000e-05	1.559306e-12
0	ATTTGCTGTACGATAATGGCCTCGCAAACTG_131622	0	0	0	1	0.891	1.000000e-05	1.559306e-12
0	ATTTGCTTAGTCTCTCAGTTAAATTTTCTGC_37697	0	0	0	1	0.873	1.000000e+05	1.087186e-09
0	ATTTGCTTATCAACTTCCGGAAGTAGTGGAC_115596	0	0	0	1	0.891	1.000000e-05	1.559306e-12
0	ATTTGCTTCAGGTAAATTTAAAGTTATGATA_37468	0	0	0	1	0.127	1.000000e+05	1.087186e-09
0	ATTTGCTTCAGGTAAGTTTAAAGTTATGATA_37567	0	0	0	1	0.873	1.000000e+05	1.087186e-09
0	ATTTGCTTCTCTGGAACAGGCAACTGGCTTG_13934	0	0	0	1	0.127	1.000000e+05	2.299413e-10
0	ATTTGCTTCTTGTAACCTTGCAAGAGAGGCC_8739	0	0	0	1	0.109	1.000000e+05	1.845669e-14
0	ATTTGCTTCTTTGAAACAGGCAACTGGCTTG_14148	0	0	0	1	0.873	1.000000e+05	2.299413e-10
0	ATTTGCTTTTAGGTTGGCAATGGAACTTCAC_106446	0	0	0	1	0.891	1.000000e-05	1.559306e-12
0	ATTTGGAAAAAAGAAGGGTAAAACTGATTTG_110962	0	0	0	1	0.891	1.000000e-05	1.559306e-12
0	ATTTGGAAATGAGATGATAACTTTATACATG_112492	0	0	0	1	0.891	1.000000e-05	1.559306e-12
0	ATTTGGAAATGAGTTGATGACTTTATACATG_135809	0	0	0	1	0.891	1.000000e-05	1.559306e-12
0	ATTTGGAAGCTTTTTGTATGAAATTATGTTG_10214	0	0	0	1	0.909	1.000000e+05	1.753768e-10
0	ATTTGGAATTTATAACGAAAAAGCACAATCC_108932	0	0	0	1	0.891	1.000000e-05	1.559306e-12
0	ATTTGGAGCCCAACTCGCCGGAGGTTAAGTC_280824	0	0	0	1	0.855	1.000000e-05	3.501505e-09
0	ATTTGGAGGAATTACGGAACAATAAGAAAAA_126061	0	0	0	1	0.891	1.000000e-05	1.559306e-12
0	ATTTGGAGGATACCCCCTGAGATTTGCATTA_107294	0	0	0	1	0.891	1.000000e-05	1.559306e-12
0	ATTTGGAGTACTTTTATTCTTCTTGAGTTAA_124936	0	0	0	1	0.891	1.000000e-05	1.559306e-12
0	ATTTGGAGTCAAATAGGACAATGTCCTTATA_126322	0	0	0	1	0.891	1.000000e-05	1.559306e-12
0	ATTTGGAGTTGATGCGTCGTATGCGGATAGA_280283	0	0	0	1	0.855	1.000000e-05	3.501505e-09
0	ATTTGGATATGGGCCAAGACAACGATGCTAA_116548	0	0	0	1	0.891	1.000000e-05	1.559306e-12
0	ATTTGGATTAAAAGAATGAACAAATCCAAAA_124873	0	0	0	1	0.891	1.000000e-05	1.559306e-12
0	ATTTGGATTAAAATTGGTTGACTTATTCGAA_116627	0	0	0	1	0.891	1.000000e-05	1.559306e-12
0	ATTTGGATTATGATTCTGTGTGTTGTTATGA_120154	0	0	0	1	0.891	1.000000e-05	1.559306e-12
0	ATTTGGATTTTCTAATTTCCTTTATTTGCAG_16048	0	0	0	1	0.891	1.000000e+05	5.036339e-10
0	ATTTGGATTTTCTAATTTCCTTTATTTGTAG_16724	0	0	0	1	0.109	1.000000e+05	5.036339e-10
0	ATTTGGCACGTTGATATACTTGACAATATCA_32711	0	0	0	1	0.873	1.000000e+05	5.667018e-10
0	ATTTGGCTAACAAAATCGGAATTTTTATTAG_110687	0	0	0	1	0.891	1.000000e-05	1.559306e-12
0	ATTTGGCTCTGATACCATGTAAAACTAGGTA_3876	0	0	0	1	0.909	1.000000e+05	1.985875e-13
0	ATTTGGCTTCAGTTGAAGTTTTGTGAGCTAG_108656	0	0	0	1	0.891	1.000000e-05	1.559306e-12
0	ATTTGGGAAATCGAAAAATTGTAGTAAAAAT_132097	0	0	0	1	0.891	1.000000e-05	1.559306e-12
0	ATTTGGGACGATTGGTTCCTTTGTGAGCTCA_122532	0	0	0	1	0.891	1.000000e-05	1.559306e-12
0	ATTTGGGATGATGGAAGTTTTGAAGGCGTAA_19176	0	0	0	1	0.109	1.000000e+05	3.063006e-09
0	ATTTGGGATTATAATACAAATCTCCACGGAA_106060	0	0	0	1	0.891	1.000000e-05	1.559306e-12
0	ATTTGGGGTTTCAATTAGATGAATTTGGCGA_7438	0	0	0	1	0.909	1.000000e+05	1.488864e-12
0	ATTTGGGTTTTCGTATGTTTTATAATCTAAA_110095	0	0	0	1	0.891	1.000000e-05	1.559306e-12
0	ATTTGGGTTTTCTACGAGAGTTAGGCCATGC_106887	0	0	0	1	0.891	1.000000e-05	1.559306e-12
0	ATTTGGGTTTTGGTATGTTTTATAATCTAAA_105125	0	0	0	1	0.109	1.000000e-05	1.559306e-12
0	ATTTGGTAAATAATATTTATATGTTTATTTC_95011	0	0	0	1	0.909	1.000000e-05	5.581564e-10
0	ATTTGGTAACCTTCCATAGCATTGATCATTG_91397	0	0	0	1	0.909	1.000000e-05	5.581564e-10
0	ATTTGGTAATACTCGGCAGAAAAATCTTCCA_15611	0	0	0	1	0.891	1.000000e+05	5.036339e-10
0	ATTTGGTACACTCGACCGATTTACTCTGTTG_112299	0	0	0	1	0.891	1.000000e-05	1.559306e-12
0	ATTTGGTATCGAGTTTGTTTTCCTTTCCGGG_38372	0	0	0	1	0.873	1.000000e+05	1.008694e-09
0	ATTTGGTCCCCATGTGTCCTCCACTATTATA_129699	0	0	0	1	0.891	1.000000e-05	1.559306e-12
0	ATTTGGTCGTAAAAATCCCAAAAGGAAAATA_1784	0	0	0	1	0.909	1.000000e+05	1.232512e-24
0	ATTTGGTCTAAGAAATCCAACAAAAGCTTAA_135260	0	0	0	1	0.891	1.000000e-05	1.559306e-12
0	ATTTGGTGTGGACAAGAGTCGAGGTCTGAAA_90556	0	0	0	1	0.909	1.000000e-05	5.581564e-10
0	ATTTGGTTACCTTTTAATAATAATGTTATCG_128809	0	0	0	1	0.891	1.000000e-05	1.559306e-12
0	ATTTGGTTATCGTTATCGTGCCGAATAAAAT_7644	0	0	0	1	0.909	1.000000e+05	1.488864e-12
0	ATTTGGTTCATTGTATTACGAGAGCAAATTG_93651	0	0	0	1	0.909	1.000000e-05	5.581564e-10
0	ATTTGGTTCTTTACAAAGTTGGAGCGGATAA_106630	0	0	0	1	0.891	1.000000e-05	1.559306e-12
0	ATTTGGTTGCTCCACTATAATCATGTTGTTG_17223	0	0	0	1	0.891	1.000000e+05	1.782644e-09
0	ATTTGGTTTAAAGATGTTATTCTCTTATCAC_122853	0	0	0	1	0.891	1.000000e-05	1.559306e-12
0	ATTTGGTTTTGAATTTTTTTGTTGGTTCTAA_93984	0	0	0	1	0.909	1.000000e-05	5.581564e-10
0	ATTTGTAAAAAAAAAGAAAGAGTTCTTGTTA_115681	0	0	0	1	0.891	1.000000e-05	1.559306e-12
0	ATTTGTAAAAATATTGACATTCTGTGATTTG_90710	0	0	0	1	0.909	1.000000e-05	5.581564e-10
0	ATTTGTAAATGAAATACTAGATTTTAACCCG_11794	0	0	0	1	0.891	1.000000e+05	2.775894e-09
0	ATTTGTAAATGCATGATGGCATACAAAACTG_110740	0	0	0	1	0.891	1.000000e-05	1.559306e-12
0	ATTTGTAACTCTAGGTTTCGATTATAAAAGA_19916	0	0	0	1	0.873	1.000000e+05	3.325721e-10
0	ATTTGTAATTTCTGCATTAATAAATTGTTCC_107661	0	0	0	1	0.891	1.000000e-05	1.559306e-12
0	ATTTGTACAAAAAACTGGCAAAATAATTTTG_7367	0	0	0	1	0.909	1.000000e+05	1.488864e-12
0	ATTTGTACATTCATAAATCATAATTACTATA_119742	0	0	0	1	0.891	1.000000e-05	1.559306e-12
0	ATTTGTACCAAAAACAACTCTTGCATTCTCA_4294	0	0	0	1	0.909	1.000000e+05	1.985875e-13
0	ATTTGTACGAAGATGCCAACAAAAAGTTAAA_7201	0	0	0	1	0.909	1.000000e+05	1.488864e-12
0	ATTTGTACGCCGCAAGTTTACCGCAATTTGC_107255	0	0	0	1	0.891	1.000000e-05	1.559306e-12
0	ATTTGTACGCCGCAAGTTTACCGCTGTTTGC_107248	0	0	0	1	0.891	1.000000e-05	1.559306e-12
0	ATTTGTAGAGTTTCCGTACGTATATTATTTC_110335	0	0	0	1	0.891	1.000000e-05	1.559306e-12
0	ATTTGTATAAATATCATGTGCTATATATATA_91430	0	0	0	1	0.909	1.000000e-05	5.581564e-10
0	ATTTGTATAAATATTTGTTTGTTTTTTGCTA_109531	0	0	0	1	0.891	1.000000e-05	1.559306e-12
0	ATTTGTATATTTGTATAAATATCATGTGCTA_92260	0	0	0	1	0.909	1.000000e-05	5.581564e-10
0	ATTTGTATCAGTTCTACTTCTTGTATAGTAC_279323	0	0	0	1	0.855	1.000000e-05	3.501505e-09
0	ATTTGTCCAAACCACTTACAATCCAAACGCC_129396	0	0	0	1	0.891	1.000000e-05	1.559306e-12
0	ATTTGTCCAATTTTGAAGATTTGATTCTAAG_20314	0	0	0	1	0.891	1.000000e+05	3.450221e-09
0	ATTTGTCCACACCTCTTAGGTTTTCTAGATA_7440	0	0	0	1	0.909	1.000000e+05	1.488864e-12
0	ATTTGTCGCTGTCTTCCCTATAAAATTTGGA_27047	0	0	0	1	0.873	1.000000e+05	5.885656e-10
0	ATTTGTCGGCAATTTTGAGTGAAATCGGAGA_132492	0	0	0	1	0.891	1.000000e-05	1.559306e-12
0	ATTTGTCTCTATCAGGAGCGCCATAGTCACC_93480	0	0	0	1	0.909	1.000000e-05	5.581564e-10
0	ATTTGTGAAGAACTTGCGAGGAACAGCGCTA_121352	0	0	0	1	0.891	1.000000e-05	1.559306e-12
0	ATTTGTGAAGATTTGTTTTGGTTCGTTTTTC_8918	0	0	0	1	0.109	1.000000e+05	7.862434e-14
0	ATTTGTGAAGGTAAAACGACTAACTTTTAGG_18228	0	0	0	1	0.891	1.000000e+05	3.063006e-09
0	ATTTGTGAGAGAAGTTCACCTACAAACCAAA_110060	0	0	0	1	0.891	1.000000e-05	1.559306e-12
0	ATTTGTGAGGAACTTGCGAGGAACAGTGCTA_124327	0	0	0	1	0.891	1.000000e-05	1.559306e-12
0	ATTTGTGAGGGAAAACTCCCACGCAATATTG_137929	0	0	0	1	0.891	1.000000e-05	1.559306e-12
0	ATTTGTGATGGCATTAATCCCTTGCAAATTG_110896	0	0	0	1	0.891	1.000000e-05	1.559306e-12
0	ATTTGTGCCTAAGGTTGATATAAATGCATTC_7781	0	0	0	1	0.091	1.000000e+05	1.488864e-12
0	ATTTGTGCGGCACCACGTTTAGAGATGACAG_111880	0	0	0	1	0.891	1.000000e-05	1.559306e-12
0	ATTTGTGGATAATAACAAAAATAAAAATATG_123633	0	0	0	1	0.891	1.000000e-05	1.559306e-12
0	ATTTGTGGCCGTTATAAAAAATGTTTTTATG_6570	0	0	0	1	0.891	1.000000e+05	1.843250e-14
0	ATTTGTGTATCCATCAGTGTTTGCTTGGGCC_134819	0	0	0	1	0.891	1.000000e-05	1.559306e-12
0	ATTTGTGTCTTTAAAAAAACAATGGATTGAA_12351	0	0	0	1	0.891	1.000000e+05	1.980298e-09
0	ATTTGTGTTTGTCCCAAACATGATATAGAGA_110844	0	0	0	1	0.891	1.000000e-05	1.559306e-12
0	ATTTGTTAAAAGTCTTGTAGAATTTTGGAGG_125589	0	0	0	1	0.891	1.000000e-05	1.559306e-12
0	ATTTGTTACTGCTCTCTACTATATTTGTTAG_17769	0	0	0	1	0.891	1.000000e+05	3.063006e-09
0	ATTTGTTAGCCAAAAGAATATCGTGTGTATA_4413	0	0	0	1	0.909	1.000000e+05	1.985875e-13
0	ATTTGTTATAACATAACAAACAAATGAGAAG_140685	0	0	0	1	0.891	1.000000e-05	1.559306e-12
0	ATTTGTTATGTGGATGGTCCTGCCATTAGGA_42655	0	0	0	1	0.873	1.000000e-05	1.815442e-13
0	ATTTGTTCCAACTTCAGAGTCCCTCACTATG_8681	0	0	0	1	0.127	1.000000e+05	2.702330e-10
0	ATTTGTTCCCATCTAATTCTAACTCTCTAGG_128654	0	0	0	1	0.891	1.000000e-05	1.559306e-12
0	ATTTGTTCTCAGCTAAAAATTGCTTTTAAAA_139637	0	0	0	1	0.891	1.000000e-05	1.559306e-12
0	ATTTGTTCTGTACTAAATTTAGTTTAGTTTA_37532	0	0	0	1	0.873	1.000000e+05	1.087186e-09
0	ATTTGTTCTTGTGGTCCTGTTGTCATTTAAC_2104	0	0	0	1	0.909	1.000000e+05	1.232512e-24
0	ATTTGTTGAGTGAATTGCAGATACTAACTGA_132309	0	0	0	1	0.891	1.000000e-05	1.559306e-12
0	ATTTGTTGCCATTGGAAAGTGAATTTAGCTG_19521	0	0	0	1	0.109	1.000000e+05	2.903059e-09
0	ATTTGTTGGCATTGGGAAGTGAATTTAGCTG_19505	0	0	0	1	0.891	1.000000e+05	2.903059e-09
0	ATTTGTTGTACGATAAGAGTCTCGCAAACTG_132808	0	0	0	1	0.891	1.000000e-05	1.559306e-12
0	ATTTGTTTCATATTTTTTTTTTTATTATAGA_91306	0	0	0	1	0.909	1.000000e-05	5.581564e-10
0	ATTTGTTTCTTTTTTTATTAAGTTATTTTTG_1517	0	0	0	1	0.909	1.000000e+05	1.232512e-24
0	ATTTGTTTGGACGAAATTTTGTTTAAAAATA_12477	0	0	0	1	0.909	1.000000e+05	5.026247e-11
0	ATTTGTTTGTTATGTTATAACAAATGCAGAC_112014	0	0	0	1	0.891	1.000000e-05	1.559306e-12
0	ATTTGTTTGTTCTATCATCTATGGTTACCAA_126343	0	0	0	1	0.891	1.000000e-05	1.559306e-12
0	ATTTGTTTGTTTCTAAATTTTTACTATTATA_140976	0	0	0	1	0.891	1.000000e-05	1.559306e-12
0	ATTTGTTTGTTTTGACGAATTTTGGTACATA_136371	0	0	0	1	0.891	1.000000e-05	1.559306e-12
0	ATTTGTTTTAAGAAGGAAAAAGCCCTTATCA_94085	0	0	0	1	0.909	1.000000e-05	5.581564e-10
0	ATTTGTTTTAGCAATGAAGGTCAATCCAATA_5776	0	0	0	1	0.909	1.000000e+05	7.545151e-13
0	ATTTGTTTTGGTTTGTGTAGGGCTTTTCATA_113579	0	0	0	1	0.891	1.000000e-05	1.559306e-12
0	ATTTGTTTTGTTAGGTTCTGCAAATCATGTG_6854	0	0	0	1	0.909	1.000000e+05	1.488864e-12
0	ATTTGTTTTTTTGACCAAATCCATTCAATTA_119186	0	0	0	1	0.891	1.000000e-05	1.559306e-12
0	ATTTGTTTTTTTTATATACATAATTCTTACG_7075	0	0	0	1	0.909	1.000000e+05	1.488864e-12
0	ATTTGTTTTTTTTTTTGTTTTTATATAACTG_116889	0	0	0	1	0.891	1.000000e-05	1.559306e-12
0	ATTTTAAAACGTTTTTAAAAGATTTATAAGG_110904	0	0	0	1	0.891	1.000000e-05	1.559306e-12
0	ATTTTAAAAGAAGATAATGTAAGAAGTCCAA_5396	0	0	0	1	0.909	1.000000e+05	5.556227e-13
0	ATTTTAAAAGATTTATTTTCTAAATTTAAGA_282250	0	0	0	1	0.855	1.000000e-05	3.501505e-09
0	ATTTTAAAAGCTTTTTAAAATCTCTTGTAAA_94841	0	0	0	1	0.909	1.000000e-05	5.581564e-10
0	ATTTTAAAAGGATTTTAAAAGATTTACAACG_115763	0	0	0	1	0.891	1.000000e-05	1.559306e-12
0	ATTTTAAAAGGGAAAAAAAAAAAATTGGCGA_109087	0	0	0	1	0.891	1.000000e-05	1.559306e-12
0	ATTTTAAAAGGGACATAAATTGAGATGTTGC_125984	0	0	0	1	0.891	1.000000e-05	1.559306e-12
0	ATTTTAAAAGTTCAACAATCACAGCATGATA_281109	0	0	0	1	0.855	1.000000e-05	3.501505e-09
0	ATTTTAAAATAGGAGTAAAATGGTCATTAAA_124454	0	0	0	1	0.891	1.000000e-05	1.559306e-12
0	ATTTTAAAATCACTTGTTCAATAACATTAGA_114881	0	0	0	1	0.891	1.000000e-05	1.559306e-12
0	ATTTTAAAATGGTTTTAAAAGATTTATATGG_137588	0	0	0	1	0.891	1.000000e-05	1.559306e-12
0	ATTTTAAAATGTCAAAACACGTCTAAAGTTA_135799	0	0	0	1	0.891	1.000000e-05	1.559306e-12
0	ATTTTAAAATTGATTTAGGTTAACAAAATGA_123531	0	0	0	1	0.891	1.000000e-05	1.559306e-12
0	ATTTTAAAATTTAAGAATTATTTTTTATATA_6334	0	0	0	1	0.891	1.000000e+05	2.381452e-14
0	ATTTTAAAATTTGACTTGGTAGCTACAGTTA_6481	0	0	0	1	0.891	1.000000e+05	1.843250e-14
0	ATTTTAAACAAAATATTTGGATTTGTATTTC_17640	0	0	0	1	0.891	1.000000e+05	3.241825e-09
0	ATTTTAAACATATTTAAACTTTTGTGTTATA_11170	0	0	0	1	0.891	1.000000e+05	3.469437e-11
0	ATTTTAAACTTAATAATTGTTTTTCTACTTG_93184	0	0	0	1	0.909	1.000000e-05	5.581564e-10
0	ATTTTAAAGAAAATTAAAATTGTTAATTCTA_121409	0	0	0	1	0.891	1.000000e-05	1.559306e-12
0	ATTTTAAAGACCGTTTTGAAACCATTCCAAA_124025	0	0	0	1	0.891	1.000000e-05	1.559306e-12
0	ATTTTAAAGTTTGATCCAACTATGATTTTAA_11276	0	0	0	1	0.891	1.000000e+05	3.469437e-11
0	ATTTTAAATTGACGAAAAAAAGTGACGGAAA_15910	0	0	0	1	0.891	1.000000e+05	5.036339e-10
0	ATTTTAACCCTTTCCCATAATGGAACCCAAA_94351	0	0	0	1	0.909	1.000000e-05	5.581564e-10
0	ATTTTAACTAAAAAAAAATATTTATTTTAGA_11491	0	0	0	1	0.909	1.000000e+05	8.308655e-11
0	ATTTTAACTAGTCATGAGCGTTTGGGTATTC_134000	0	0	0	1	0.891	1.000000e-05	1.559306e-12
0	ATTTTAAGAAATGAAAATCGATCTCGTTTTC_141026	0	0	0	1	0.891	1.000000e-05	1.559306e-12
0	ATTTTAAGGGAAACGTGTATATATGTGATTA_94485	0	0	0	1	0.909	1.000000e-05	5.581564e-10
0	ATTTTAATACGTAAATGAAAAGAAATCAAGA_2576	0	0	0	1	0.873	1.000000e+05	1.489282e-15
0	ATTTTAATAGCTTTTTCATACTTGAAGATTC_92024	0	0	0	1	0.909	1.000000e-05	5.581564e-10
0	ATTTTAATGAAAAAGGCTCAAAATGCCAGAA_4772	0	0	0	1	0.909	1.000000e+05	4.682398e-13
0	ATTTTAATGGTAAATTTTCTCCAATTTACTA_9060	0	0	0	1	0.891	1.000000e+05	4.598809e-14
0	ATTTTAATTTCTTCATGGTCTCGTTTTCTTC_108662	0	0	0	1	0.891	1.000000e-05	1.559306e-12
0	ATTTTAATTTTCTTTAAAATCTGTAAAAAAT_123447	0	0	0	1	0.891	1.000000e-05	1.559306e-12
0	ATTTTACAAATAAATTTTGTTTTTTTAATGA_137516	0	0	0	1	0.891	1.000000e-05	1.559306e-12
0	ATTTTACAACAGCCTTCTCGATAAGGCGAGG_105305	0	0	0	1	0.109	1.000000e-05	1.559306e-12
0	ATTTTACAACGGCCTTCTCGATAAGGCGAGG_140095	0	0	0	1	0.891	1.000000e-05	1.559306e-12
0	ATTTTACAAGGATTTTTAGACATATCGTTGG_135089	0	0	0	1	0.891	1.000000e-05	1.559306e-12
0	ATTTTACAGACTGTTATTATTACAGGAGGTA_111986	0	0	0	1	0.891	1.000000e-05	1.559306e-12
0	ATTTTACAGGAAAACCATGTCTCATGACTAG_120254	0	0	0	1	0.891	1.000000e-05	1.559306e-12
0	ATTTTACATAACTATTTTGTTCTCTCACTTC_123947	0	0	0	1	0.891	1.000000e-05	1.559306e-12
0	ATTTTACATCTGCAAATTATGTGTGTTTACA_42549	0	0	0	1	0.873	1.000000e-05	1.815442e-13
0	ATTTTACATTAATAGCTAAATTTTCAATACC_121343	0	0	0	1	0.891	1.000000e-05	1.559306e-12
0	ATTTTACCAATTTCATTTACAAGTTTGATTC_3818	0	0	0	1	0.909	1.000000e+05	1.985875e-13
0	ATTTTACCACAGCAGCAGTCTTCCGAGAGAG_343	0	0	0	1	0.091	1.000000e+05	1.232512e-24
0	ATTTTACCATTTCTATTTCCTATCATTTTTA_17233	0	0	0	1	0.891	1.000000e+05	1.782644e-09
0	ATTTTACCCGGTTTAAAGAATTCGGGTACTC_124761	0	0	0	1	0.891	1.000000e-05	1.559306e-12
0	ATTTTACCTAGAGGACACCTTGAAGACATTC_120929	0	0	0	1	0.891	1.000000e-05	1.559306e-12
0	ATTTTACCTTGTATAATAGTTTGTAAACACA_4889	0	0	0	1	0.909	1.000000e+05	4.682398e-13
0	ATTTTACGTCGGAGTTGCGAGTCCTTGACAG_134512	0	0	0	1	0.891	1.000000e-05	1.559306e-12
0	ATTTTACGTTTTTTACAATAGTTAACTGGTC_5802	0	0	0	1	0.909	1.000000e+05	7.545151e-13
0	ATTTTACTAACTATTTCGTTCTCTCACTTCC_133589	0	0	0	1	0.891	1.000000e-05	1.559306e-12
0	ATTTTACTGAACTTTGTAAGATTGATTTGGC_69441	0	0	0	1	0.855	1.000000e-05	3.501495e-09
0	ATTTTACTGAATAAGAATAAATCTGGTATAA_117617	0	0	0	1	0.891	1.000000e-05	1.559306e-12
0	ATTTTACTGAATTTTGTAAGATTGATTTGGC_69450	0	0	0	1	0.145	1.000000e-05	3.501495e-09
0	ATTTTACTGGGAAAAGACCATAATAAATTCG_95045	0	0	0	1	0.909	1.000000e-05	5.581564e-10
0	ATTTTACTTAACTATTTTGTTCTCTTACTTC_134695	0	0	0	1	0.891	1.000000e-05	1.559306e-12
0	ATTTTACTTAACTATTTTGTTCTGTCACTTC_131198	0	0	0	1	0.891	1.000000e-05	1.559306e-12
0	ATTTTACTTAACTGTTTTGTTCTCTCACTTC_121181	0	0	0	1	0.891	1.000000e-05	1.559306e-12
0	ATTTTACTTTCTTGAAACTTACTGTCAGACC_110362	0	0	0	1	0.891	1.000000e-05	1.559306e-12
0	ATTTTAGAAAGAAGTAAGAAGAATTGCAAAA_110129	0	0	0	1	0.891	1.000000e-05	1.559306e-12
0	ATTTTAGAAGCCAATGAAATTTTTGACAAGC_114893	0	0	0	1	0.891	1.000000e-05	1.559306e-12
0	ATTTTAGAAGGAAAAACTCAGTTTTCTATCC_8509	0	0	0	1	0.909	1.000000e+05	2.677063e-12
0	ATTTTAGAATTATTAAAATAGACTCAAATCC_92472	0	0	0	1	0.909	1.000000e-05	5.581564e-10
0	ATTTTAGAGTTAACTCTATTTTAAAGTCATA_115006	0	0	0	1	0.891	1.000000e-05	1.559306e-12
0	ATTTTAGATATTCTTAATATTAAATCTGTTA_94280	0	0	0	1	0.909	1.000000e-05	5.581564e-10
0	ATTTTAGATGAAAACTATGTGGTTTCTGACC_135816	0	0	0	1	0.891	1.000000e-05	1.559306e-12
0	ATTTTAGCACCGTCCTTATTTAAGTTTTCGG_12711	0	0	0	1	0.891	1.000000e+05	6.691100e-10
0	ATTTTAGCAGCTTCGACTATTCTTAGTTATG_105403	0	0	0	1	0.109	1.000000e-05	1.559306e-12
0	ATTTTAGCAGCTTCTACTATTCTTAGTTATG_139907	0	0	0	1	0.891	1.000000e-05	1.559306e-12
0	ATTTTAGCATTGAGATCCTTATCGAGTAACA_9565	0	0	0	1	0.909	1.000000e+05	5.875964e-12
0	ATTTTAGCCCTTTCTTTTCTCTATTGCGAAG_94475	0	0	0	1	0.909	1.000000e-05	5.581564e-10
0	ATTTTAGCTCGCGGCAACCTTTCATAGTTAG_279578	0	0	0	1	0.855	1.000000e-05	3.501505e-09
0	ATTTTAGCTCTCCCGCTAGAAATACTCGATC_113626	0	0	0	1	0.891	1.000000e-05	1.559306e-12
0	ATTTTAGGATCCAGAAAGAACAAGAACCAAC_14616	0	0	0	1	0.909	1.000000e+05	4.854465e-10
0	ATTTTAGGGATTGAAATCTTAAATCGATTTG_119427	0	0	0	1	0.891	1.000000e-05	1.559306e-12
0	ATTTTAGGGTAAGTAAATTAGAATTTAGTGC_116142	0	0	0	1	0.891	1.000000e-05	1.559306e-12
0	ATTTTAGGTGTTCAGTTTGGGTTCGGTTATA_140070	0	0	0	1	0.891	1.000000e-05	1.559306e-12
0	ATTTTAGTACTAGCCTTTCGTTTTTAAACTA_12129	0	0	0	1	0.891	1.000000e+05	8.735818e-14
0	ATTTTAGTTACTAGGAAAGTTAGTTTGGTTA_3977	0	0	0	1	0.909	1.000000e+05	1.985875e-13
0	ATTTTAGTTCCACATCAATTGTAATACAGAG_280500	0	0	0	1	0.855	1.000000e-05	3.501505e-09
0	ATTTTATAAACTCCAAACCTTAATTCAAATA_108437	0	0	0	1	0.891	1.000000e-05	1.559306e-12
0	ATTTTATAGACTAGTCAGTATTCATATAATA_118975	0	0	0	1	0.891	1.000000e-05	1.559306e-12
0	ATTTTATAGGGAAGACAGCGACAAATTCTTG_27036	0	0	0	1	0.873	1.000000e+05	5.885656e-10
0	ATTTTATAGTAAATCCCTCGCAAATTGCTAG_121812	0	0	0	1	0.891	1.000000e-05	1.559306e-12
0	ATTTTATATAAATTAAAAAACTTCTTCTATA_6416	0	0	0	1	0.891	1.000000e+05	1.843250e-14
0	ATTTTATATATATTTTCAATTGTTTTGAGGG_108695	0	0	0	1	0.891	1.000000e-05	1.559306e-12
0	ATTTTATATCTCTAAAAGTCTTACAAAAATG_110338	0	0	0	1	0.891	1.000000e-05	1.559306e-12
0	ATTTTATATTTCCGACGATTTGCGAGGGTAA_106244	0	0	0	1	0.891	1.000000e-05	1.559306e-12
0	ATTTTATATTTCCGACGGATTTGCGAGCGTA_114003	0	0	0	1	0.891	1.000000e-05	1.559306e-12
0	ATTTTATCACTAATCCATAAACCCTTAAAAA_6390	0	0	0	1	0.109	1.000000e+05	1.843250e-14
0	ATTTTATCACTAATCCATACACCCTTAAAAA_6459	0	0	0	1	0.891	1.000000e+05	1.843250e-14
0	ATTTTATCATCCACTCTATATATTAAAAAAG_5846	0	0	0	1	0.909	1.000000e+05	7.545151e-13
0	ATTTTATCCACTCTAAGAATCCATCAAATTA_137410	0	0	0	1	0.891	1.000000e-05	1.559306e-12
0	ATTTTATCGCTGTGTAAACCGTTTTTTATTA_126903	0	0	0	1	0.891	1.000000e-05	1.559306e-12
0	ATTTTATCTACAACTGTTTTCGGTGACATCC_94110	0	0	0	1	0.909	1.000000e-05	5.581564e-10
0	ATTTTATGAATGTACCTATGCACAATTCTCG_16756	0	0	0	1	0.109	1.000000e+05	5.036339e-10
0	ATTTTATGACCTATATATATATACCAACATG_138688	0	0	0	1	0.891	1.000000e-05	1.559306e-12
0	ATTTTATGTAAATTTTCAGAATTCAACACTA_107988	0	0	0	1	0.891	1.000000e-05	1.559306e-12
0	ATTTTATGTACGAACATGAGGGACATGATGC_128142	0	0	0	1	0.891	1.000000e-05	1.559306e-12
0	ATTTTATTAATATATGTACTGTCCGAATGTC_13666	0	0	0	1	0.891	1.000000e+05	1.607704e-09
0	ATTTTATTAATGTATCTAAGTGATTTTTGAA_16636	0	0	0	1	0.109	1.000000e+05	5.036339e-10
0	ATTTTATTAATTTATCTAAGTGATTTTTGAA_16300	0	0	0	1	0.891	1.000000e+05	5.036339e-10
0	ATTTTATTCATTTTTAATCCAAAACTTCAAA_91677	0	0	0	1	0.909	1.000000e-05	5.581564e-10
0	ATTTTATTGTTTTGTTGTTTACTTTCCGTAA_5272	0	0	0	1	0.909	1.000000e+05	4.682398e-13
0	ATTTTATTTAAAATAAATTAAAACTAGAAAA_11548	0	0	0	1	0.909	1.000000e+05	1.275382e-10
0	ATTTTATTTAATTTCATAAAAGCTTAAGTTG_133187	0	0	0	1	0.891	1.000000e-05	1.559306e-12
0	ATTTTATTTGTACATTCATAAATCATAATTA_135387	0	0	0	1	0.891	1.000000e-05	1.559306e-12
0	ATTTTATTTGTTTGGACGAAATTTTGTTTAA_12421	0	0	0	1	0.909	1.000000e+05	5.026247e-11
0	ATTTTATTTTCTATTTTTTTCTACTCGACTA_18383	0	0	0	1	0.891	1.000000e+05	3.063006e-09
0	ATTTTATTTTTAAACATTAAAAAGAAGACTG_12047	0	0	0	1	0.873	1.000000e+05	8.426030e-11
0	ATTTTATTTTTTATTAAACGTGGCATCAAAC_126761	0	0	0	1	0.891	1.000000e-05	1.559306e-12
0	ATTTTATTTTTTATTGATAAATTTGATAAAA_42668	0	0	0	1	0.873	1.000000e-05	1.815442e-13
0	ATTTTATTTTTTTCTGAGAACCAAAAACACA_128995	0	0	0	1	0.891	1.000000e-05	1.559306e-12
0	ATTTTATTTTTTTTAAATCTATAATATTATC_11465	0	0	0	1	0.909	1.000000e+05	8.308655e-11
0	ATTTTATTTTTTTTATACTTTAGACCATTAA_94616	0	0	0	1	0.909	1.000000e-05	5.581564e-10
0	ATTTTCAAAAAGGAAGCTCATCTGCAACAAC_133301	0	0	0	1	0.891	1.000000e-05	1.559306e-12
0	ATTTTCAAAATACAACAGGACACACCTCGTA_133862	0	0	0	1	0.891	1.000000e-05	1.559306e-12
0	ATTTTCAAAGGGTTTTACACGTACCAAGATC_11094	0	0	0	1	0.891	1.000000e+05	3.469437e-11
0	ATTTTCAAAGTTTATGATAGTTATATGTGTG_125474	0	0	0	1	0.891	1.000000e-05	1.559306e-12
0	ATTTTCAAATAATCTAAACTGTTTTTAGATG_110721	0	0	0	1	0.891	1.000000e-05	1.559306e-12
0	ATTTTCAAATGAGTGAACTTGGCGTTACAAA_131758	0	0	0	1	0.891	1.000000e-05	1.559306e-12
0	ATTTTCAAATTTGCTTCCAATCTGATTAAGC_281020	0	0	0	1	0.855	1.000000e-05	3.501505e-09
0	ATTTTCAACAATGAAGCATTGCTTTTGAACA_135980	0	0	0	1	0.891	1.000000e-05	1.559306e-12
0	ATTTTCAACCTTTCCATCTCTTCCATAATTC_91104	0	0	0	1	0.909	1.000000e-05	5.581564e-10
0	ATTTTCAAGCAAATTTTTTTGGCGCCAAAAT_13041	0	0	0	1	0.909	1.000000e+05	2.812636e-10
0	ATTTTCAATCCCTCAAACTTTAATCATCACA_120861	0	0	0	1	0.891	1.000000e-05	1.559306e-12
0	ATTTTCACACACACTGAACAAACTATAATAA_19729	0	0	0	1	0.891	1.000000e+05	3.327706e-09
0	ATTTTCACAGACAAGCTTTTATCTAGTTTTA_110398	0	0	0	1	0.891	1.000000e-05	1.559306e-12
0	ATTTTCACCGTTTTAACTGATTTGGTTTCTC_133121	0	0	0	1	0.891	1.000000e-05	1.559306e-12
0	ATTTTCAGAACAATAGTGAGAACTGGATTTA_114323	0	0	0	1	0.891	1.000000e-05	1.559306e-12
0	ATTTTCAGCAATTTTTCTTGCAACTGGGAGA_582	0	0	0	1	0.909	1.000000e+05	1.232512e-24
0	ATTTTCAGGTAACCCGAAAAAACTCAAAAAC_280114	0	0	0	1	0.855	1.000000e-05	3.501505e-09
0	ATTTTCAGTGTTTCTTCCCTCAATACGTTGC_111262	0	0	0	1	0.891	1.000000e-05	1.559306e-12
0	ATTTTCAGTTGCCATAATTTGACTAAGAATA_91932	0	0	0	1	0.909	1.000000e-05	5.581564e-10
0	ATTTTCATAGAGCACCAGCGCAAACCGATGG_118411	0	0	0	1	0.891	1.000000e-05	1.559306e-12
0	ATTTTCATATCATTAATTAATTAAGTTGATA_110908	0	0	0	1	0.891	1.000000e-05	1.559306e-12
0	ATTTTCATCAACAAATATACTTTTGTGAGAA_128413	0	0	0	1	0.891	1.000000e-05	1.559306e-12
0	ATTTTCATGAAAACGTTTTAGTTGAGATGGC_121415	0	0	0	1	0.891	1.000000e-05	1.559306e-12
0	ATTTTCATGCTTAGTAGTTTTTTATAAAAAT_109124	0	0	0	1	0.891	1.000000e-05	1.559306e-12
0	ATTTTCATGGATATTTGGAGTACCTGATTGA_113580	0	0	0	1	0.891	1.000000e-05	1.559306e-12
0	ATTTTCATGTCATATTTAAGAGTTGAATCTC_14325	0	0	0	1	0.873	1.000000e+05	2.299413e-10
0	ATTTTCATGTCATGTTTAAGAGTTGAATCTC_13853	0	0	0	1	0.127	1.000000e+05	2.299413e-10
0	ATTTTCATGTTCAAAATACAATAGGACACAC_124237	0	0	0	1	0.891	1.000000e-05	1.559306e-12
0	ATTTTCATGTTCAAAATATAACAGGACACAC_139261	0	0	0	1	0.891	1.000000e-05	1.559306e-12
0	ATTTTCATTTTTAACATGTTTTTCTTAGGTA_130329	0	0	0	1	0.891	1.000000e-05	1.559306e-12
0	ATTTTCATTTTTGTTTGTTTGTTAAAGTTTG_138379	0	0	0	1	0.891	1.000000e-05	1.559306e-12
0	ATTTTCCAAAAAAAAAAAGAAAAAAAAGCAG_111799	0	0	0	1	0.891	1.000000e-05	1.559306e-12
0	ATTTTCCAAATTTCGACTTTTTGCCATTTCC_123138	0	0	0	1	0.891	1.000000e-05	1.559306e-12
0	ATTTTCCAACATATTATCATCTTCAAAATTG_106015	0	0	0	1	0.891	1.000000e-05	1.559306e-12
0	ATTTTCCAATTTTTCTTACTTCTCTCTACAA_136397	0	0	0	1	0.891	1.000000e-05	1.559306e-12
0	ATTTTCCAATTTTTTTTTTTTCCTATTATTG_10633	0	0	0	1	0.909	1.000000e+05	2.135332e-10
0	ATTTTCCACTTCCACTTTTGACATGTCTAAA_133089	0	0	0	1	0.891	1.000000e-05	1.559306e-12
0	ATTTTCCATTTGCAATTTTTGATTTGATTGC_125386	0	0	0	1	0.891	1.000000e-05	1.559306e-12
0	ATTTTCCCTCCCAAAATTTGTGATAGATTAA_123373	0	0	0	1	0.891	1.000000e-05	1.559306e-12
0	ATTTTCCCTCGCAAAATTTGTGACAGATTAA_114489	0	0	0	1	0.891	1.000000e-05	1.559306e-12
0	ATTTTCCCTCGCAAATTTTTCGACTGATTAA_110916	0	0	0	1	0.891	1.000000e-05	1.559306e-12
0	ATTTTCCGATTCGACGCAAAACCCACTTCAC_94828	0	0	0	1	0.909	1.000000e-05	5.581564e-10
0	ATTTTCCGGTTCACGGGCGTTACACATAGCC_119638	0	0	0	1	0.891	1.000000e-05	1.559306e-12
0	ATTTTCCGTATTCAATAACGTTCTTGTTCTA_91942	0	0	0	1	0.909	1.000000e-05	5.581564e-10
0	ATTTTCCGTCACTTTTTTTCGTCAATTTAAA_15718	0	0	0	1	0.891	1.000000e+05	5.036339e-10
0	ATTTTCCTCGTATATCAAATACCGGAATAAA_128179	0	0	0	1	0.891	1.000000e-05	1.559306e-12
0	ATTTTCCTCTGTTGACAACGCAGACGAAAAG_119487	0	0	0	1	0.891	1.000000e-05	1.559306e-12
0	ATTTTCCTGTCAAAAAAAAAACTTTTACGGA_92877	0	0	0	1	0.909	1.000000e-05	5.581564e-10
0	ATTTTCCTTTCATTTCTCTCACACAACTCTC_134861	0	0	0	1	0.891	1.000000e-05	1.559306e-12
0	ATTTTCCTTTCCCGGATAAATGATGGAGTTC_16194	0	0	0	1	0.891	1.000000e+05	5.036339e-10
0	ATTTTCGCAAAAAAGTTTTTTTCTAGTTTTA_115589	0	0	0	1	0.891	1.000000e-05	1.559306e-12
0	ATTTTCGCCAAATTCATCTAATTGAAACCCC_7433	0	0	0	1	0.909	1.000000e+05	1.488864e-12
0	ATTTTCGGACATCTATAAATAACCATTATTG_112699	0	0	0	1	0.891	1.000000e-05	1.559306e-12
0	ATTTTCGGTATTTCAGTAGTTCCATAATAAC_90658	0	0	0	1	0.909	1.000000e-05	5.581564e-10
0	ATTTTCGTACATCTATAAATAACCAACGTAA_106699	0	0	0	1	0.891	1.000000e-05	1.559306e-12
0	ATTTTCGTATGTCCAATTTTGATCTTTCTCG_128928	0	0	0	1	0.891	1.000000e-05	1.559306e-12
0	ATTTTCGTCCGCTGCCGCCTCCTTCCAACAC_19183	0	0	0	1	0.109	1.000000e+05	3.063006e-09
0	ATTTTCTAAAGTTTTATTCTTGTATCAAAAA_18369	0	0	0	1	0.891	1.000000e+05	3.063006e-09
0	ATTTTCTAAGTTTATGATAGTTATGTATGTG_118659	0	0	0	1	0.891	1.000000e-05	1.559306e-12
0	ATTTTCTAATTGTGCAATAAAGAAAGTTAGG_106406	0	0	0	1	0.891	1.000000e-05	1.559306e-12
0	ATTTTCTACTGTTTGGATCCTTCCCATGTGA_281128	0	0	0	1	0.855	1.000000e-05	3.501505e-09
0	ATTTTCTACTTCGAGCTTCAAATTTATCTCC_3339	0	0	0	1	0.909	1.000000e+05	1.985875e-13
0	ATTTTCTATGCGATCTCGGAGCCTCTGTCAG_125498	0	0	0	1	0.891	1.000000e-05	1.559306e-12
0	ATTTTCTATTAATTACTATACTAGTAAATAG_117758	0	0	0	1	0.891	1.000000e-05	1.559306e-12
0	ATTTTCTATTGATGGAGCAGCTTACTATCAG_127887	0	0	0	1	0.891	1.000000e-05	1.559306e-12
0	ATTTTCTATTTTTTTCTACTCGACTATGAAG_17929	0	0	0	1	0.891	1.000000e+05	3.063006e-09
0	ATTTTCTCAATGTGCTTCAACTCAGGCACCA_126452	0	0	0	1	0.891	1.000000e-05	1.559306e-12
0	ATTTTCTCCAAAAAGATGCTAAAACCAACAA_14846	0	0	0	1	0.873	1.000000e+05	5.279084e-11
0	ATTTTCTCGCAAAATAATTTTTTTTTGGGCG_110993	0	0	0	1	0.891	1.000000e-05	1.559306e-12
0	ATTTTCTCTAAAAAGTATTCCCCTATTGTGA_129408	0	0	0	1	0.891	1.000000e-05	1.559306e-12
0	ATTTTCTCTTAGATATATATATATATATATA_11010	0	0	0	1	0.909	1.000000e+05	7.169568e-11
0	ATTTTCTCTTCTTTTTTTTTGTTAATATGCA_121275	0	0	0	1	0.891	1.000000e-05	1.559306e-12
0	ATTTTCTGAATTGAGAGAGATTGCAAATTCC_17020	0	0	0	1	0.109	1.000000e+05	5.036339e-10
0	ATTTTCTGAATTGAGAGAGATTGGAAATTCC_16386	0	0	0	1	0.891	1.000000e+05	5.036339e-10
0	ATTTTCTGGTATAACTTTGCGTTAGTTTCTG_8750	0	0	0	1	0.109	1.000000e+05	1.064298e-14
0	ATTTTCTGTAGCAAATTTTGCATCGGAGTTG_127065	0	0	0	1	0.891	1.000000e-05	1.559306e-12
0	ATTTTCTGTCTATTACTCGACCTGACACTCG_123667	0	0	0	1	0.891	1.000000e-05	1.559306e-12
0	ATTTTCTTAAATTTAATCAATACTCGTTTGA_131761	0	0	0	1	0.891	1.000000e-05	1.559306e-12
0	ATTTTCTTAATATTATAAATTGAGGTCAAAG_126806	0	0	0	1	0.891	1.000000e-05	1.559306e-12
0	ATTTTCTTACAATCAATCTGTTGGCCAAAAT_20602	0	0	0	1	0.873	1.000000e+05	1.044031e-10
0	ATTTTCTTAGATTTGTTCCTCTTTGTTCTTG_133792	0	0	0	1	0.891	1.000000e-05	1.559306e-12
0	ATTTTCTTCACAAAATGTTTTTGATAAATTA_140958	0	0	0	1	0.891	1.000000e-05	1.559306e-12
0	ATTTTCTTGGGAAGTTGATGAAGAGTAGGTG_124118	0	0	0	1	0.891	1.000000e-05	1.559306e-12
0	ATTTTCTTTCGATTCTCTGAGATTACAGATG_114378	0	0	0	1	0.891	1.000000e-05	1.559306e-12
0	ATTTTCTTTTAGTGTATTGGATTCAATTCTC_110817	0	0	0	1	0.891	1.000000e-05	1.559306e-12
0	ATTTTCTTTTTTGGAAGACATTCTAAAATAC_139915	0	0	0	1	0.891	1.000000e-05	1.559306e-12
0	ATTTTCTTTTTTTGGTTTTTTCCATTTTACA_133094	0	0	0	1	0.891	1.000000e-05	1.559306e-12
0	ATTTTGAAAACAAAAAAATATATCTACCTTA_94598	0	0	0	1	0.909	1.000000e-05	5.581564e-10
0	ATTTTGAAAATAGAGACAGAATCCCACTAAA_17329	0	0	0	1	0.891	1.000000e+05	1.782644e-09
0	ATTTTGAAAATGAAGATTTTGTACATGTTAC_110825	0	0	0	1	0.891	1.000000e-05	1.559306e-12
0	ATTTTGAACATGAAAATTTTGTACATGTAAC_134415	0	0	0	1	0.891	1.000000e-05	1.559306e-12
0	ATTTTGAACATGAAGATTTTGTCCATGTTAC_134159	0	0	0	1	0.891	1.000000e-05	1.559306e-12
0	ATTTTGAAGATGATAATATGTTGGAAAATGG_114722	0	0	0	1	0.891	1.000000e-05	1.559306e-12
0	ATTTTGAAGATTTGATTCTAAGTCTCTAGTA_20341	0	0	0	1	0.891	1.000000e+05	3.450221e-09
0	ATTTTGAAGTTTTGGATTAAAAATGAATAAA_91271	0	0	0	1	0.909	1.000000e-05	5.581564e-10
0	ATTTTGAATTTTTGTTTTAAAAAAAAAAAGG_93943	0	0	0	1	0.909	1.000000e-05	5.581564e-10
0	ATTTTGACAGATGCAAAATGGCAGTTATGGA_93472	0	0	0	1	0.909	1.000000e-05	5.581564e-10
0	ATTTTGAGAAAGTGCCTTCAAGCATTAGAGA_6146	0	0	0	1	0.909	1.000000e+05	2.451840e-12
0	ATTTTGAGAAGAACAACTTAAGACCTGGTGA_279806	0	0	0	1	0.855	1.000000e-05	3.501505e-09
0	ATTTTGAGATGAATTTCATATTTTTTAAAAA_17078	0	0	0	1	0.891	1.000000e+05	1.938251e-09
0	ATTTTGAGCGAATTTGGAAATGGGGTTTATG_280227	0	0	0	1	0.855	1.000000e-05	3.501505e-09
0	ATTTTGAGGTGATTAGTTTTTTGTGATGTTG_92032	0	0	0	1	0.909	1.000000e-05	5.581564e-10
0	ATTTTGATATATATAGATATATTTTCTTCTA_131610	0	0	0	1	0.891	1.000000e-05	1.559306e-12
0	ATTTTGATATCATACAGGAAAGTAACAACAG_281148	0	0	0	1	0.855	1.000000e-05	3.501505e-09
0	ATTTTGATGGCAAAATGATAAACTGATGGGA_24244	0	0	0	1	0.873	1.000000e+05	1.757879e-10
0	ATTTTGATTAATATAGGTCAGTACCATGTGC_115984	0	0	0	1	0.891	1.000000e-05	1.559306e-12
0	ATTTTGATTTGGATAAACTATTCGTTGTATG_115328	0	0	0	1	0.891	1.000000e-05	1.559306e-12
0	ATTTTGATTTGTTTCCAAATATTTTGATACA_113714	0	0	0	1	0.891	1.000000e-05	1.559306e-12
0	ATTTTGCAATAATCCGATGCGATGTGAGCTA_17654	0	0	0	1	0.891	1.000000e+05	3.241825e-09
0	ATTTTGCAATTCTTCTAACTTCTCTCTACAA_121596	0	0	0	1	0.891	1.000000e-05	1.559306e-12
0	ATTTTGCAATTCTTCTTACTTCTCTCATCAA_107304	0	0	0	1	0.891	1.000000e-05	1.559306e-12
0	ATTTTGCAATTCTTCTTACTTCTTTCTAAAA_135658	0	0	0	1	0.891	1.000000e-05	1.559306e-12
0	ATTTTGCACGAATACCCGGCCCACTTGTGCC_128254	0	0	0	1	0.891	1.000000e-05	1.559306e-12
0	ATTTTGCAGTACCCTAGGACATGGGAAGCAC_7479	0	0	0	1	0.909	1.000000e+05	1.488864e-12
0	ATTTTGCAGTACCCTAGGACATGGGAAGCTC_17559	0	0	0	1	0.109	1.000000e+05	3.241825e-09
0	ATTTTGCATCGGAGTTGCGAGTCCTAGGCAG_141136	0	0	0	1	0.891	1.000000e-05	1.559306e-12
0	ATTTTGCATGAGTTAAACCTTTTTTTAAAGG_121669	0	0	0	1	0.891	1.000000e-05	1.559306e-12
0	ATTTTGCATGTTTTGAGCATCCATTTGACGA_127245	0	0	0	1	0.891	1.000000e-05	1.559306e-12
0	ATTTTGCCTCATTATCCCACATATAGATATG_107189	0	0	0	1	0.891	1.000000e-05	1.559306e-12
0	ATTTTGCGAGGAATTCTTCCGTCGTTGCAAC_119894	0	0	0	1	0.891	1.000000e-05	1.559306e-12
0	ATTTTGCGTACTATACAAGAAGTAGAACTGA_281790	0	0	0	1	0.855	1.000000e-05	3.501505e-09
0	ATTTTGCGTAGGAGTTGCGAGTCTTTAGCAG_110540	0	0	0	1	0.891	1.000000e-05	1.559306e-12
0	ATTTTGCGTCATAGTTGCGAGTCCTTGCCAG_110428	0	0	0	1	0.891	1.000000e-05	1.559306e-12
0	ATTTTGCGTCGAAGTTGCGAGTCCTTGGCAG_125019	0	0	0	1	0.891	1.000000e-05	1.559306e-12
0	ATTTTGCGTCGGAGTTGCGGATCCTAGGCAG_139120	0	0	0	1	0.891	1.000000e-05	1.559306e-12
0	ATTTTGCTAAGATATTGTATGTTTTGTCATG_10002	0	0	0	1	0.109	1.000000e+05	2.122265e-09
0	ATTTTGCTACGAATTTGCGAGAGAAATTCAA_121102	0	0	0	1	0.891	1.000000e-05	1.559306e-12
0	ATTTTGCTACGAATTTGCGAGAGAAGTCAAC_131424	0	0	0	1	0.891	1.000000e-05	1.559306e-12
0	ATTTTGCTACTAATTTGCGAGAGAAGTGCAA_120678	0	0	0	1	0.891	1.000000e-05	1.559306e-12
0	ATTTTGCTACTAATTTGCGAGAGAGGTTCAA_121398	0	0	0	1	0.891	1.000000e-05	1.559306e-12
0	ATTTTGCTCTTTTACTCTTCACAGATGGTTC_16263	0	0	0	1	0.891	1.000000e+05	5.036339e-10
0	ATTTTGCTGTCGCATCGTTTCTGTATTCGTC_131371	0	0	0	1	0.891	1.000000e-05	1.559306e-12
0	ATTTTGCTTTAATCATTTTAATTTTTTTTCC_5189	0	0	0	1	0.909	1.000000e+05	4.682398e-13
0	ATTTTGCTTTTCTCTCTTTTTCTCCTTTATA_121856	0	0	0	1	0.891	1.000000e-05	1.559306e-12
0	ATTTTGGAAAGCTAGTCTATGATTAAGTAGA_136767	0	0	0	1	0.891	1.000000e-05	1.559306e-12
0	ATTTTGGAAATTACTTACCGTTACAGGTCAA_11427	0	0	0	1	0.109	1.000000e+05	3.015200e-09
0	ATTTTGGAAATTACTTACCGTTACAGGTCAG_4731	0	0	0	1	0.909	1.000000e+05	4.682398e-13
0	ATTTTGGAATCAAGACAAATATATTTCATTC_19645	0	0	0	1	0.891	1.000000e+05	3.117238e-09
0	ATTTTGGATCCACGCATTGAGTGACTGTTAG_13288	0	0	0	1	0.873	1.000000e+05	5.454889e-11
0	ATTTTGGATTTGTTCATTCTTTTAATCCAAA_131710	0	0	0	1	0.891	1.000000e-05	1.559306e-12
0	ATTTTGGGTTTTTTTTGGATAAGTACCATTG_140872	0	0	0	1	0.891	1.000000e-05	1.559306e-12
0	ATTTTGGTAAGTGCCTTGACGAATATGTTCA_6096	0	0	0	1	0.091	1.000000e+05	2.451840e-12
0	ATTTTGGTACCATATTGATACTATTAGATAA_136729	0	0	0	1	0.891	1.000000e-05	1.559306e-12
0	ATTTTGGTATTATTCTATTTATTTCGGCTCA_108050	0	0	0	1	0.891	1.000000e-05	1.559306e-12
0	ATTTTGGTGATATTAGGTTTATAAGACCAAG_28907	0	0	0	1	0.127	1.000000e+05	2.224161e-09
0	ATTTTGGTGGTACGTCCAATTGACGTCGATG_137220	0	0	0	1	0.891	1.000000e-05	1.559306e-12
0	ATTTTGGTGTTGAATAGATGTATTTTGGTTA_2290	0	0	0	1	0.909	1.000000e+05	1.232512e-24
0	ATTTTGGTTAACCGTTATTTCGAATTTGGGA_118902	0	0	0	1	0.891	1.000000e-05	1.559306e-12
0	ATTTTGGTTATATTCAGTCATATTTTTCTCA_125905	0	0	0	1	0.891	1.000000e-05	1.559306e-12
0	ATTTTGGTTTAGAACCAACAAAAAAATTCAA_94501	0	0	0	1	0.909	1.000000e-05	5.581564e-10
0	ATTTTGTAAATAGTTGAAGTTAAAAATTACA_116755	0	0	0	1	0.891	1.000000e-05	1.559306e-12
0	ATTTTGTACATGTAACGTTGGTTATTTATAG_136831	0	0	0	1	0.891	1.000000e-05	1.559306e-12
0	ATTTTGTACATGTTACATTGATTATTTATAG_115401	0	0	0	1	0.891	1.000000e-05	1.559306e-12
0	ATTTTGTAGACTCGCAAAATCATGAGAAATC_38264	0	0	0	1	0.891	1.000000e-05	1.809983e-10
0	ATTTTGTAGATGATTCCTTGCATTACATTAA_116381	0	0	0	1	0.891	1.000000e-05	1.559306e-12
0	ATTTTGTATATGTCAATCACTTGATGTAATA_3904	0	0	0	1	0.909	1.000000e+05	1.985875e-13
0	ATTTTGTATCCAGCTTTGCATCAGTGAAGTC_7877	0	0	0	1	0.091	1.000000e+05	1.488864e-12
0	ATTTTGTATGACCCACCACATATGCTGCCAG_139131	0	0	0	1	0.891	1.000000e-05	1.559306e-12
0	ATTTTGTATTACTACTATTAAAACTTTAAGA_4810	0	0	0	1	0.909	1.000000e+05	4.682398e-13
0	ATTTTGTATTTCCGACGGATTTGCGAGGGTA_123168	0	0	0	1	0.891	1.000000e-05	1.559306e-12
0	ATTTTGTCCAGCCTTATAGTATGGGCAAGCA_118066	0	0	0	1	0.891	1.000000e-05	1.559306e-12
0	ATTTTGTGAAGAAAATATATTTAATTTGTAG_121278	0	0	0	1	0.891	1.000000e-05	1.559306e-12
0	ATTTTGTGAATTGTTGTACGGTCTATTTGGA_122482	0	0	0	1	0.891	1.000000e-05	1.559306e-12
0	ATTTTGTGCAAACTGACCCAAACCCAACTGG_8472	0	0	0	1	0.909	1.000000e+05	2.677063e-12
0	ATTTTGTGTAGATATTGGATATATTGTGCCA_13269	0	0	0	1	0.873	1.000000e+05	5.454889e-11
0	ATTTTGTTAACCTAAATCAATTTTAAAATAG_129973	0	0	0	1	0.891	1.000000e-05	1.559306e-12
0	ATTTTGTTACAGAGGGATGATAATTTTGTTA_110106	0	0	0	1	0.891	1.000000e-05	1.559306e-12
0	ATTTTGTTCAAGATCTTTAATATGGTATGAA_133088	0	0	0	1	0.891	1.000000e-05	1.559306e-12
0	ATTTTGTTCAGCTTTATACTGATTCTATTTG_20380	0	0	0	1	0.891	1.000000e+05	3.450221e-09
0	ATTTTGTTCTCTCACTTCCACTCTCTCAATG_116452	0	0	0	1	0.891	1.000000e-05	1.559306e-12
0	ATTTTGTTCTTAGTTACTCACATGAGAAATG_132253	0	0	0	1	0.891	1.000000e-05	1.559306e-12
0	ATTTTGTTCTTTGTTTTCCTTTTTTAAAAAA_131726	0	0	0	1	0.891	1.000000e-05	1.559306e-12
0	ATTTTGTTGCATATTCTAGAAAAGATTATCA_5532	0	0	0	1	0.909	1.000000e+05	7.545151e-13
0	ATTTTGTTGTCCTCTTTATATATCTTCTTTC_5976	0	0	0	1	0.909	1.000000e+05	1.012695e-12
0	ATTTTGTTTGGTTTTCACTAATCGTTGATCA_9957	0	0	0	1	0.109	1.000000e+05	2.354048e-10
0	ATTTTGTTTTCTGCATGTTCATTTAGAACTG_136148	0	0	0	1	0.891	1.000000e-05	1.559306e-12
0	ATTTTGTTTTGAATATTTTCGAATTTTTTGA_107070	0	0	0	1	0.891	1.000000e-05	1.559306e-12
0	ATTTTTAAAATATCGCCTCATTAAAGGGTGA_1978	0	0	0	1	0.909	1.000000e+05	1.232512e-24
0	ATTTTTAAACAAAATTTCGTCCAAACAAATA_12499	0	0	0	1	0.909	1.000000e+05	5.026247e-11
0	ATTTTTAAAGGTTTTGAATGGGTTTTAAAAA_120272	0	0	0	1	0.891	1.000000e-05	1.559306e-12
0	ATTTTTAAAGTTAATAAAATAATTTCTTTTG_8352	0	0	0	1	0.891	1.000000e+05	9.700529e-15
0	ATTTTTAACAGTCATTGGGCATCAAAGTTGG_138408	0	0	0	1	0.891	1.000000e-05	1.559306e-12
0	ATTTTTAAGAATCAAATAAACATGTTATTTC_4652	0	0	0	1	0.091	1.000000e+05	5.258495e-13
0	ATTTTTAAGTAGATTTTAAAATCACTTGTTC_118801	0	0	0	1	0.891	1.000000e-05	1.559306e-12
0	ATTTTTAATAAATTTGTTTATGATTATAAAA_14706	0	0	0	1	0.909	1.000000e+05	4.854465e-10
0	ATTTTTAATGAACACTTGTTTTAAAAAAAAT_19551	0	0	0	1	0.891	1.000000e+05	2.071069e-09
0	ATTTTTAATGACCATTTTACTCCTATTTTAA_130288	0	0	0	1	0.891	1.000000e-05	1.559306e-12
0	ATTTTTAATTTTTATAAAAAACTACTAAGCA_126698	0	0	0	1	0.891	1.000000e-05	1.559306e-12
0	ATTTTTAATTTTTGGTGTCGTTTTACTTAAA_137544	0	0	0	1	0.891	1.000000e-05	1.559306e-12
0	ATTTTTACGACCAAATTGTTACGAGGAGCAA_2388	0	0	0	1	0.909	1.000000e+05	1.232512e-24
0	ATTTTTACGCGGGTGATTGGGAAGAAGCTTC_140748	0	0	0	1	0.891	1.000000e-05	1.559306e-12
0	ATTTTTACGGAAACTAAACAACAAAACAATA_11529	0	0	0	1	0.109	1.000000e+05	1.996015e-09
0	ATTTTTACGGAAAGTAAACAACAAAACAATA_5097	0	0	0	1	0.909	1.000000e+05	4.682398e-13
0	ATTTTTACTATTATAGAGCATACTATAATAA_127767	0	0	0	1	0.891	1.000000e-05	1.559306e-12
0	ATTTTTACTCTACCTTCACGTTACTCCTTAC_111461	0	0	0	1	0.891	1.000000e-05	1.559306e-12
0	ATTTTTACTGTAAATCCTGAAAAAAAAAAAA_109160	0	0	0	1	0.891	1.000000e-05	1.559306e-12
0	ATTTTTAGACAATTTTAAATGATAAGAGAAC_12092	0	0	0	1	0.891	1.000000e+05	8.735818e-14
0	ATTTTTAGCTTTTTGGGCGGATTCAGTTTTG_130152	0	0	0	1	0.891	1.000000e-05	1.559306e-12
0	ATTTTTAGGTGATGTGAGTTATGGTTCTTGA_2811	0	0	0	1	0.909	1.000000e+05	1.985875e-13
0	ATTTTTAGTTACCTGGATAATTTGATTGTTA_135572	0	0	0	1	0.891	1.000000e-05	1.559306e-12
0	ATTTTTATATCACCGGATATAGTTGTATTTG_123573	0	0	0	1	0.891	1.000000e-05	1.559306e-12
0	ATTTTTATCAGTTCCAAGAGAATTTTCACAC_19787	0	0	0	1	0.891	1.000000e+05	3.327706e-09
0	ATTTTTATCCAGGATAATTACATGGAGGAAG_121752	0	0	0	1	0.891	1.000000e-05	1.559306e-12
0	ATTTTTATGACATTTTTCCCATTTTAAATTC_136445	0	0	0	1	0.891	1.000000e-05	1.559306e-12
0	ATTTTTATGATTATCCACAAACTTTATTTGA_138192	0	0	0	1	0.891	1.000000e-05	1.559306e-12
0	ATTTTTATTATTATCCACAAAGTTTATTTGA_112177	0	0	0	1	0.891	1.000000e-05	1.559306e-12
0	ATTTTTATTATTATCCACGAATTTTATTTGA_138675	0	0	0	1	0.891	1.000000e-05	1.559306e-12
0	ATTTTTATTATTATCTACAAATTTTATTTAA_139605	0	0	0	1	0.891	1.000000e-05	1.559306e-12
0	ATTTTTATTCAACCTATGTCTCTCAATATAA_134744	0	0	0	1	0.891	1.000000e-05	1.559306e-12
0	ATTTTTATTCATTTTTTTTGCAGATGCGGTG_19717	0	0	0	1	0.891	1.000000e+05	3.327706e-09
0	ATTTTTATTCTATAGTTTATAACTGTTATTA_124329	0	0	0	1	0.891	1.000000e-05	1.559306e-12
0	ATTTTTATTTTACTGAACTTTGTAAGATTGA_69430	0	0	0	1	0.855	1.000000e-05	3.501495e-09
0	ATTTTTATTTTATTTTTTTTATACTTTAGAC_94436	0	0	0	1	0.909	1.000000e-05	5.581564e-10
0	ATTTTTATTTTCTTCAAAAATATTTTTAAAA_5293	0	0	0	1	0.909	1.000000e+05	4.682398e-13
0	ATTTTTATTTTTATTTTACTGAACTTTGTAA_69432	0	0	0	1	0.855	1.000000e-05	3.501495e-09
0	ATTTTTATTTTTTGAACAAACACCGGTACTA_128224	0	0	0	1	0.891	1.000000e-05	1.559306e-12
0	ATTTTTCAAATCTCCACCAATTTTTCAGTTG_113353	0	0	0	1	0.891	1.000000e-05	1.559306e-12
0	ATTTTTCAATCATTAGGAAAAAAAGAGATGG_126880	0	0	0	1	0.891	1.000000e-05	1.559306e-12
0	ATTTTTCAATCTTAATGCAAATAATTACATA_108649	0	0	0	1	0.891	1.000000e-05	1.559306e-12
0	ATTTTTCACAAGTATTCCATATATATATACA_115465	0	0	0	1	0.891	1.000000e-05	1.559306e-12
0	ATTTTTCAGCAAAAATAAAATGATATTTACA_7641	0	0	0	1	0.909	1.000000e+05	1.488864e-12
0	ATTTTTCAGCAATTTTTCTTGCAACTGGGAG_9300	0	0	0	1	0.145	1.000000e+05	2.458045e-12
0	ATTTTTCCATCTACAATTCGGAAGGAAAAAA_92323	0	0	0	1	0.909	1.000000e-05	5.581564e-10
0	ATTTTTCCTCCTCTCTGCCCTCACCTCTTTC_133580	0	0	0	1	0.891	1.000000e-05	1.559306e-12
0	ATTTTTCCTCTATAGGTTGACACTACTAAAC_137489	0	0	0	1	0.891	1.000000e-05	1.559306e-12
0	ATTTTTCCTTTCAGTAGTCGTGATGGAGTTC_3146	0	0	0	1	0.909	1.000000e+05	1.985875e-13
0	ATTTTTCTAAATTTAATCAATACTCGTTTGA_138995	0	0	0	1	0.891	1.000000e-05	1.559306e-12
0	ATTTTTCTAGTAAAAATAGAATCATATAAAG_111748	0	0	0	1	0.891	1.000000e-05	1.559306e-12
0	ATTTTTCTCTTTCTCATTTTCATTTTTAACA_138431	0	0	0	1	0.891	1.000000e-05	1.559306e-12
0	ATTTTTCTGTGTGTTTTTTTCACTTTTCCCA_129622	0	0	0	1	0.891	1.000000e-05	1.559306e-12
0	ATTTTTCTTAATTAATTCCAACAACAATATG_106478	0	0	0	1	0.891	1.000000e-05	1.559306e-12
0	ATTTTTCTTATACATGTATAAAGTCATCAAC_109264	0	0	0	1	0.891	1.000000e-05	1.559306e-12
0	ATTTTTCTTATGTTTCATATTTTTTATTTTG_122695	0	0	0	1	0.891	1.000000e-05	1.559306e-12
0	ATTTTTCTTCACTTTATTTTTTACCTGAGAA_127297	0	0	0	1	0.891	1.000000e-05	1.559306e-12
0	ATTTTTCTTGTCAGCGTTTCAATCTGATGAC_115961	0	0	0	1	0.891	1.000000e-05	1.559306e-12
0	ATTTTTCTTTCATTCTCTACTAGGTTTGTAG_18429	0	0	0	1	0.891	1.000000e+05	3.063006e-09
0	ATTTTTGAAAACATGTAAGTTTTTTTTAATA_139536	0	0	0	1	0.891	1.000000e-05	1.559306e-12
0	ATTTTTGAACTTTGAGACACAAAGAGTATTG_10323	0	0	0	1	0.909	1.000000e+05	1.753768e-10
0	ATTTTTGAAGAAGGATGCTGCGTTGATAGTC_107675	0	0	0	1	0.891	1.000000e-05	1.559306e-12
0	ATTTTTGAAGGTTAAAGGCATCCCCAAAAGA_92135	0	0	0	1	0.909	1.000000e-05	5.581564e-10
0	ATTTTTGAATCACATCATATGCAAAAAAAAA_92579	0	0	0	1	0.909	1.000000e-05	5.581564e-10
0	ATTTTTGACTTACGGTTTAAATGTTGCTTTA_29202	0	0	0	1	0.873	1.000000e+05	3.500154e-10
0	ATTTTTGAGGAATACGACAGATATTCTTTGG_11442	0	0	0	1	0.091	1.000000e+05	8.308655e-11
0	ATTTTTGATACAAGAATAAAACTTTAGAAAA_18410	0	0	0	1	0.891	1.000000e+05	3.063006e-09
0	ATTTTTGCAAACACATACCACTTTTAAAATA_107733	0	0	0	1	0.891	1.000000e-05	1.559306e-12
0	ATTTTTGCTCCTCGTAACAATTTGGTCGTAA_1497	0	0	0	1	0.909	1.000000e+05	1.232512e-24
0	ATTTTTGGTAAAATTCATAAATGGTCTACAA_89766	0	0	0	1	0.091	1.000000e-05	5.581564e-10
0	ATTTTTGGTTTTTATTTGATCATCTTTGATC_129809	0	0	0	1	0.891	1.000000e-05	1.559306e-12
0	ATTTTTGGTTTTTATTTTATTATCTTTGATC_132269	0	0	0	1	0.891	1.000000e-05	1.559306e-12
0	ATTTTTGGTTTTTCTTTGATTATCTTGGATC_123430	0	0	0	1	0.891	1.000000e-05	1.559306e-12
0	ATTTTTGGTTTTTTTATTTGATTATCTTTGA_139962	0	0	0	1	0.891	1.000000e-05	1.559306e-12
0	ATTTTTGTAAAATGGAAAAAACCAAAAAAAG_128115	0	0	0	1	0.891	1.000000e-05	1.559306e-12
0	ATTTTTGTAATAACCTTCACATTTAATCCTA_116200	0	0	0	1	0.891	1.000000e-05	1.559306e-12
0	ATTTTTGTATTCGTGTAAAACGAAAAAGGTG_1619	0	0	0	1	0.909	1.000000e+05	1.232512e-24
0	ATTTTTGTGAGATTCCGACGGACTGACCAGG_119408	0	0	0	1	0.891	1.000000e-05	1.559306e-12
0	ATTTTTGTGCATCAATACACATACATAACTA_106648	0	0	0	1	0.891	1.000000e-05	1.559306e-12
0	ATTTTTGTGCGTCTATTACGTACGTAAACAA_1972	0	0	0	1	0.909	1.000000e+05	1.232512e-24
0	ATTTTTGTGTCTTAATTGTATGCTTTAACAG_140479	0	0	0	1	0.891	1.000000e-05	1.559306e-12
0	ATTTTTGTTAACTAAACTTACTAAAATTAAA_18549	0	0	0	1	0.891	1.000000e+05	3.063006e-09
0	ATTTTTGTTATACATGTATAAAGTTATCATC_125402	0	0	0	1	0.891	1.000000e-05	1.559306e-12
0	ATTTTTGTTCAGGTACATAATTGTTCAGGTA_121406	0	0	0	1	0.891	1.000000e-05	1.559306e-12
0	ATTTTTGTTCGATTACACGTTCAAAAAAAAT_94685	0	0	0	1	0.909	1.000000e-05	5.581564e-10
0	ATTTTTGTTTGTTTGTTAAAGTTTGATTTTA_131821	0	0	0	1	0.891	1.000000e-05	1.559306e-12
0	ATTTTTTAAAAAAAAAAGACTGTATTCGACA_133311	0	0	0	1	0.891	1.000000e-05	1.559306e-12
0	ATTTTTTAAAAAAGTTTAACATTCTCGCGCA_17092	0	0	0	1	0.891	1.000000e+05	1.938251e-09
0	ATTTTTTAAAAAATAAGTTGAAGCATGTCCA_11415	0	0	0	1	0.891	1.000000e+05	1.197049e-09
0	ATTTTTTAAAACGTGTTGACATAACCTGCCA_117210	0	0	0	1	0.891	1.000000e-05	1.559306e-12
0	ATTTTTTAACTCAGAAGAAAAAGCGGGCCAC_20531	0	0	0	1	0.909	1.000000e+05	2.865949e-09
0	ATTTTTTAATGTCCCTTTTGAATCAAACTGA_1826	0	0	0	1	0.909	1.000000e+05	1.232512e-24
0	ATTTTTTACAGTAATGCAGAAAGCATTTAGA_131192	0	0	0	1	0.891	1.000000e-05	1.559306e-12
0	ATTTTTTACTCCAATAATTCCTCAAAAATAA_117557	0	0	0	1	0.891	1.000000e-05	1.559306e-12
0	ATTTTTTAGGTCAGGAAGAGAGGACATGGCA_109144	0	0	0	1	0.891	1.000000e-05	1.559306e-12
0	ATTTTTTATCTACCAGGTTTTACTGTTAGGA_92271	0	0	0	1	0.909	1.000000e-05	5.581564e-10
0	ATTTTTTCAATTCAATATCATCTACGTTTAG_127899	0	0	0	1	0.891	1.000000e-05	1.559306e-12
0	ATTTTTTCACTCATTTCTCTTCTTCTATACG_94318	0	0	0	1	0.909	1.000000e-05	5.581564e-10
0	ATTTTTTCACTTATAGTTAGGTGGATGTAGG_5276	0	0	0	1	0.909	1.000000e+05	4.682398e-13
0	ATTTTTTCAGGTGATTTTTGTTCATATGCTG_113153	0	0	0	1	0.891	1.000000e-05	1.559306e-12
0	ATTTTTTCATAATGATGATATTATTTTTTCG_8376	0	0	0	1	0.891	1.000000e+05	1.092636e-13
0	ATTTTTTCATGCCATTTTTGAAGGTTGAAGA_136353	0	0	0	1	0.891	1.000000e-05	1.559306e-12
0	ATTTTTTCCAACTTCAGAGTCCCTCACTATG_8184	0	0	0	1	0.909	1.000000e+05	3.318582e-12
0	ATTTTTTCCCTCCATTTCCTTTTCAAATTTA_94361	0	0	0	1	0.909	1.000000e-05	5.581564e-10
0	ATTTTTTCCTAATCCTTGTAATTTCGGTTGA_91135	0	0	0	1	0.909	1.000000e-05	5.581564e-10
0	ATTTTTTCGTTTTGGAGGTTAAAGTTTGGTA_130984	0	0	0	1	0.891	1.000000e-05	1.559306e-12
0	ATTTTTTCTCACAAGGGTAAAAATATCAAAA_114034	0	0	0	1	0.891	1.000000e-05	1.559306e-12
0	ATTTTTTCTCGCAAATTTTGCGACTGATTAA_121874	0	0	0	1	0.891	1.000000e-05	1.559306e-12
0	ATTTTTTCTTATTGTTCCGTAATTCCTCCAA_136083	0	0	0	1	0.891	1.000000e-05	1.559306e-12
0	ATTTTTTCTTTTGTTTTCAGTCTGTTACAAA_281745	0	0	0	1	0.855	1.000000e-05	3.501505e-09
0	ATTTTTTGAGATTAAACTTTCATAGAAGAAA_89924	0	0	0	1	0.091	1.000000e-05	5.581564e-10
0	ATTTTTTGATGTTATGGAACATCTTCCTGAC_128982	0	0	0	1	0.891	1.000000e-05	1.559306e-12
0	ATTTTTTGCCAAGGATCTATATATGATCTTC_5963	0	0	0	1	0.091	1.000000e+05	1.012695e-12
0	ATTTTTTGCGCATATGTTTTTGACCTAAGCA_111115	0	0	0	1	0.891	1.000000e-05	1.559306e-12
0	ATTTTTTGCGTCATCATGGTCGGCTCCATCA_7030	0	0	0	1	0.909	1.000000e+05	1.488864e-12
0	ATTTTTTGTAGCAAATTTTGCGTCATAGTTG_112145	0	0	0	1	0.891	1.000000e-05	1.559306e-12
0	ATTTTTTGTAGTTGTACTCATGTATTCCGTA_116042	0	0	0	1	0.891	1.000000e-05	1.559306e-12
0	ATTTTTTGTATGGGTTTAGTGCATTGTTTTA_127273	0	0	0	1	0.891	1.000000e-05	1.559306e-12
0	ATTTTTTGTGGATAAAGTTTACAGAGAATTG_91820	0	0	0	1	0.909	1.000000e-05	5.581564e-10
0	ATTTTTTTAAAAAAATTAGAAAAGTTTAATC_122125	0	0	0	1	0.891	1.000000e-05	1.559306e-12
0	ATTTTTTTAAAACAAACTTGACGAATTTAAA_139011	0	0	0	1	0.891	1.000000e-05	1.559306e-12
0	ATTTTTTTAAACCTACCCCGGTCGATTCAAC_13038	0	0	0	1	0.909	1.000000e+05	2.812636e-10
0	ATTTTTTTAAAGGGAAATATGTATAATTAAA_140071	0	0	0	1	0.891	1.000000e-05	1.559306e-12
0	ATTTTTTTACTACTTTTTTGCAACAATAACC_120133	0	0	0	1	0.891	1.000000e-05	1.559306e-12
0	ATTTTTTTAGATTAAACTTTCATAGAAGAAA_94752	0	0	0	1	0.909	1.000000e-05	5.581564e-10
0	ATTTTTTTAGGTTTGTAAACATCACGCATAC_108045	0	0	0	1	0.891	1.000000e-05	1.559306e-12
0	ATTTTTTTAGTTTGTCATATTTTTTAGTTTG_110893	0	0	0	1	0.891	1.000000e-05	1.559306e-12
0	ATTTTTTTATCCCAATAAAACATCCTGAAAC_111907	0	0	0	1	0.891	1.000000e-05	1.559306e-12
0	ATTTTTTTATTCAATATCATTCATAATTATG_91183	0	0	0	1	0.909	1.000000e-05	5.581564e-10
0	ATTTTTTTATTTTTTTTTTTACAAGTTCATC_94018	0	0	0	1	0.909	1.000000e-05	5.581564e-10
0	ATTTTTTTCAAAAGTTTTTAGTAGGAGGAGG_133819	0	0	0	1	0.891	1.000000e-05	1.559306e-12
0	ATTTTTTTCTACTCGACTATGAAGCAATGAC_18089	0	0	0	1	0.891	1.000000e+05	3.063006e-09
0	ATTTTTTTCTGAGAACCAAAAACACAACTAA_112024	0	0	0	1	0.891	1.000000e-05	1.559306e-12
0	ATTTTTTTCTTCTTATAAAACGGAACTAGCA_13479	0	0	0	1	0.109	1.000000e+05	1.997342e-09
0	ATTTTTTTCTTGGGATAGTGTTAATCCCGCC_121084	0	0	0	1	0.891	1.000000e-05	1.559306e-12
0	ATTTTTTTGAAGGAAAATCGAATATCAAAAC_16081	0	0	0	1	0.891	1.000000e+05	5.036339e-10
0	ATTTTTTTGATGAGCTAAGAACAAAAGAAGG_137899	0	0	0	1	0.891	1.000000e-05	1.559306e-12
0	ATTTTTTTGCCCTTAATTAAACCCGTGAGAG_128248	0	0	0	1	0.891	1.000000e-05	1.559306e-12
0	ATTTTTTTGGTGAAACTGTAATGTCAGAAAG_1330	0	0	0	1	0.909	1.000000e+05	1.232512e-24
0	ATTTTTTTGTCTTGGAGGGTAAAGTTTGGTG_129570	0	0	0	1	0.891	1.000000e-05	1.559306e-12
0	ATTTTTTTGTTGGTTCTAAACCAAAATTTCC_91073	0	0	0	1	0.909	1.000000e-05	5.581564e-10
0	ATTTTTTTTAAAAAAAATTGAACCAATATAA_131326	0	0	0	1	0.891	1.000000e-05	1.559306e-12
0	ATTTTTTTTAAACTTGATATATATATATTTG_106026	0	0	0	1	0.891	1.000000e-05	1.559306e-12
0	ATTTTTTTTCAAATAAATGAAAAAAAAATGA_10925	0	0	0	1	0.909	1.000000e+05	6.212467e-11
0	ATTTTTTTTCCAAGCAAAATGAAACTTATAG_113433	0	0	0	1	0.891	1.000000e-05	1.559306e-12
0	ATTTTTTTTCCTTTTTTTTTTTTTGCATTTG_109368	0	0	0	1	0.891	1.000000e-05	1.559306e-12
0	ATTTTTTTTCTCTTTCTATTTTTTAGTTGGG_132445	0	0	0	1	0.891	1.000000e-05	1.559306e-12
0	ATTTTTTTTCTGTTTTCAAGTATTTAATTTG_4937	0	0	0	1	0.909	1.000000e+05	4.682398e-13
0	ATTTTTTTTGTAGACATTAAATATTTTTAGA_10408	0	0	0	1	0.909	1.000000e+05	1.753768e-10
0	ATTTTTTTTGTTGGGTCTAAGGGTTTTGTAA_8847	0	0	0	1	0.891	1.000000e+05	1.913750e-11
0	ATTTTTTTTTATATAAATGAAAAAAAAATGA_10923	0	0	0	1	0.909	1.000000e+05	6.212467e-11
0	ATTTTTTTTTATTCGGCAAATTTTGCTGTCG_112563	0	0	0	1	0.891	1.000000e-05	1.559306e-12
0	ATTTTTTTTTCATTTATATAAAAAAAAATTG_10924	0	0	0	1	0.909	1.000000e+05	6.212467e-11
0	ATTTTTTTTTCGTTTTTGTAGGTAATTGGTC_132367	0	0	0	1	0.891	1.000000e-05	1.559306e-12
0	ATTTTTTTTTTAATAGCCTTGCGCATCGAAC_12802	0	0	0	1	0.909	1.000000e+05	1.669889e-10
0	ATTTTTTTTTTACCATAAAGCCTCATCATTA_122356	0	0	0	1	0.891	1.000000e-05	1.559306e-12
0	ATTTTTTTTTTAGTTTGCGTATCAATTTTCG_13467	0	0	0	1	0.891	1.000000e+05	1.997342e-09
0	ATTTTTTTTTTCTTATAAAACGGAACTAGCA_7616	0	0	0	1	0.909	1.000000e+05	1.488864e-12
0	ATTTTTTTTTTTAGCGCCATCAATTGACTTA_32731	0	0	0	1	0.873	1.000000e+05	5.667018e-10
0	ATTTTTTTTTTTTCCCTTTTAAAATCCCATA_139526	0	0	0	1	0.891	1.000000e-05	1.559306e-12
0	ATTTTTTTTTTTTTATTTTTTTTTTAAAAAA_11475	0	0	0	1	0.909	1.000000e+05	8.308655e-11
0	CAAAAAAAAAAAAAAAATTACTAAAAACAAG_17704	0	0	0	1	0.873	1.000000e+05	1.108414e-10
0	CAAAAAAAAAAAAAAACCCATTTTTCTTAAA_10885	0	0	0	1	0.891	1.000000e+05	2.604197e-09
0	CAAAAAAAAAAAGAAAAAAAAGCAGGGATTA_114481	0	0	0	1	0.891	1.000000e-05	1.559306e-12
0	CAAAAAAAAAACCAGATGGGTTAAGTCAACA_90576	0	0	0	1	0.909	1.000000e-05	5.581564e-10
0	CAAAAAAAAAAGAAAAAAAAAGAAAAGAAGA_10693	0	0	0	1	0.836	1.000000e+05	2.740929e-10
0	CAAAAAAAAATTGTGAACAATGATGATAGTG_16117	0	0	0	1	0.891	1.000000e+05	5.036339e-10
0	CAAAAAAAACCCAAAATTTGAGTTAAATACA_114374	0	0	0	1	0.891	1.000000e-05	1.559306e-12
0	CAAAAAAAACCGGACACTAGTAAACCAAAAC_121815	0	0	0	1	0.891	1.000000e-05	1.559306e-12
0	CAAAAAAAACTCTACATAATTTTTATTTGAA_136682	0	0	0	1	0.891	1.000000e-05	1.559306e-12
0	CAAAAAAAAGCATTTCTCAATTGGATGAAAA_107611	0	0	0	1	0.891	1.000000e-05	1.559306e-12
0	CAAAAAAAAGTGATGACCATATATACAAATG_108607	0	0	0	1	0.891	1.000000e-05	1.559306e-12
0	CAAAAAAAATGAATAAAAATCCAAAACCGAG_19873	0	0	0	1	0.891	1.000000e+05	3.327706e-09
0	CAAAAAAAATGTATGATTGTTGATAAACTAG_138559	0	0	0	1	0.891	1.000000e-05	1.559306e-12
0	CAAAAAAAATTTAGTAAATGACATTTATACG_10376	0	0	0	1	0.909	1.000000e+05	1.753768e-10
0	CAAAAAAACATACTGCTATCTAAGTCTAGAC_115029	0	0	0	1	0.891	1.000000e-05	1.559306e-12
0	CAAAAAAACTGACTCCAAATTTTTCTTTTCG_4698	0	0	0	1	0.909	1.000000e+05	6.285036e-13
0	CAAAAAAAGATATATATGAAGTGGTTGTGTG_11962	0	0	0	1	0.891	1.000000e+05	1.711448e-09
0	CAAAAAAAGGCGCAGCCAAGTACAAGCAACA_14429	0	0	0	1	0.873	1.000000e+05	2.299413e-10
0	CAAAAAAAGTTGTGAGCAGAAAATGACATCC_6419	0	0	0	1	0.891	1.000000e+05	1.843250e-14
0	CAAAAAAATAATAATCGAGTTCAAGCTAAAA_136945	0	0	0	1	0.891	1.000000e-05	1.559306e-12
0	CAAAAAAATATATCTACCTTATGTAAATTAC_92154	0	0	0	1	0.909	1.000000e-05	5.581564e-10
0	CAAAAAAATATTACTTGTTTTTAGTTTTCTA_124360	0	0	0	1	0.891	1.000000e-05	1.559306e-12
0	CAAAAAAATGAGTATAATCATTATATATGTA_94166	0	0	0	1	0.909	1.000000e-05	5.581564e-10
0	CAAAAAAATGTTAATTTTCCTTTGACAAAAA_16161	0	0	0	1	0.891	1.000000e+05	5.036339e-10
0	CAAAAAACAGTACTAATAATCATTTCAAATC_751	0	0	0	1	0.909	1.000000e+05	1.232512e-24
0	CAAAAAACATTCCACCAAGACTGATCTAGTC_112377	0	0	0	1	0.891	1.000000e-05	1.559306e-12
0	CAAAAAACATTGGAGAGAGATTTGTTTACCC_139508	0	0	0	1	0.891	1.000000e-05	1.559306e-12
0	CAAAAAACTAAAAACCATATAATATACACGG_119150	0	0	0	1	0.891	1.000000e-05	1.559306e-12
0	CAAAAAACTATTCAGATATATTAGTCACAAG_7603	0	0	0	1	0.909	1.000000e+05	1.488864e-12
0	CAAAAAACTGGCAAAATAATTTTGGGTTCGA_7758	0	0	0	1	0.909	1.000000e+05	1.488864e-12
0	CAAAAAACTGTTTCCTAATGATGATAAATAA_138003	0	0	0	1	0.891	1.000000e-05	1.559306e-12
0	CAAAAAACTTGGTTTAACTTTTCGGTTACAA_130965	0	0	0	1	0.891	1.000000e-05	1.559306e-12
0	CAAAAAAGAAAAAGAAACATTCTCACAAAAG_133422	0	0	0	1	0.891	1.000000e-05	1.559306e-12
0	CAAAAAAGAACAAAGAAAGAAATATATAACA_110457	0	0	0	1	0.891	1.000000e-05	1.559306e-12
0	CAAAAAAGAGCAAACACAAGCACCAAGCGAA_110018	0	0	0	1	0.891	1.000000e-05	1.559306e-12
0	CAAAAAAGATAACGTTGTTACAATTAGTGTA_107281	0	0	0	1	0.891	1.000000e-05	1.559306e-12
0	CAAAAAAGCGAATATTCAGATATATAGGTAC_127476	0	0	0	1	0.891	1.000000e-05	1.559306e-12
0	CAAAAAAGCGCTGTTCCTCGCAAGTTCCTCG_126856	0	0	0	1	0.891	1.000000e-05	1.559306e-12
0	CAAAAAAGTAGTAAAAAAATGATAGTTTTGC_115048	0	0	0	1	0.891	1.000000e-05	1.559306e-12
0	CAAAAAAGTCATCGTCGTGATCTGTTCGTCG_113477	0	0	0	1	0.891	1.000000e-05	1.559306e-12
0	CAAAAAAGTTGGATGTAAGTTGACTGCTAAC_2640	0	0	0	1	0.091	1.000000e+05	7.097657e-13
0	CAAAAAAGTTGTCGTAGCATAATGGTGTTGG_112030	0	0	0	1	0.891	1.000000e-05	1.559306e-12
0	CAAAAAATAAAAATAATAATACTACTGGGCA_107808	0	0	0	1	0.891	1.000000e-05	1.559306e-12
0	CAAAAAATAACCAGATTGATTGGAAGAAAAA_6161	0	0	0	1	0.909	1.000000e+05	2.451840e-12
0	CAAAAAATAATATCATATATAGGAAAAATTA_127511	0	0	0	1	0.891	1.000000e-05	1.559306e-12
0	CAAAAAATACGCGGTAAATTCGCTACTCATC_335	0	0	0	1	0.091	1.000000e+05	1.232512e-24
0	CAAAAAATATAGCGGAACGGGTTTTGATTGA_8232	0	0	0	1	0.909	1.000000e+05	1.955986e-12
0	CAAAAAATATTATCACGAGAGAAAGTTATAG_130279	0	0	0	1	0.891	1.000000e-05	1.559306e-12
0	CAAAAAATATTATTCGTGGAATTCAAGTTTA_106084	0	0	0	1	0.891	1.000000e-05	1.559306e-12
0	CAAAAAATCAAAAATTTTATATTGAATTGGG_6720	0	0	0	1	0.909	1.000000e+05	1.488864e-12
0	CAAAAAATCTATACGCCCTATATCTTCATAG_126105	0	0	0	1	0.891	1.000000e-05	1.559306e-12
0	CAAAAAATGAACTCTCTGTTCACTGCCTTCC_93320	0	0	0	1	0.909	1.000000e-05	5.581564e-10
0	CAAAAAATGATAATTTTACCGACCAATCAAA_127360	0	0	0	1	0.891	1.000000e-05	1.559306e-12
0	CAAAAAATTCGAAAATATTCAAAACAAAATA_113434	0	0	0	1	0.891	1.000000e-05	1.559306e-12
0	CAAAAAATTGTGGTACCGGCTTCATTGTTGA_109845	0	0	0	1	0.891	1.000000e-05	1.559306e-12
0	CAAAAAATTTATCCGATCAAATCATATATTC_135257	0	0	0	1	0.891	1.000000e-05	1.559306e-12
0	CAAAAAATTTCGGAAATTTTTTTTCCCGCCA_91500	0	0	0	1	0.909	1.000000e-05	5.581564e-10
0	CAAAAAATTTGTACGCCGCAAGTTTACCGCA_132546	0	0	0	1	0.891	1.000000e-05	1.559306e-12
0	CAAAAAATTTTCAGTTGCTCTCAATCTCACA_10538	0	0	0	1	0.909	1.000000e+05	1.753768e-10
0	CAAAAACAAATGATGGGTTCACAAGAAAAGA_108744	0	0	0	1	0.891	1.000000e-05	1.559306e-12
0	CAAAAACAACTCTTGCATTCTCATTTACCAA_3218	0	0	0	1	0.909	1.000000e+05	1.985875e-13
0	CAAAAACAAGACGCTATTAACAATGTTCATG_4611	0	0	0	1	0.091	1.000000e+05	2.780630e-13
0	CAAAAACAATTCACTGGTCCTTTCTAATGTC_270	0	0	0	1	0.091	1.000000e+05	1.232512e-24
0	CAAAAACACAACATCACAAAAAACTAATCAC_92343	0	0	0	1	0.909	1.000000e-05	5.581564e-10
0	CAAAAACACAATTCAACAGAGTAAATCGGTC_121492	0	0	0	1	0.891	1.000000e-05	1.559306e-12
0	CAAAAACAGCCTAATCAATTTGTTTACTCTG_90861	0	0	0	1	0.909	1.000000e-05	5.581564e-10
0	CAAAAACATCACAAATTTTTAGACAATTTTA_830	0	0	0	1	0.909	1.000000e+05	1.232512e-24
0	CAAAAACATGACACAATTGAGTAAAACTATG_4200	0	0	0	1	0.909	1.000000e+05	1.985875e-13
0	CAAAAACATTAAAAAAAAAGTATGTAACACG_107696	0	0	0	1	0.891	1.000000e-05	1.559306e-12
0	CAAAAACATTTTGTGAAGAAAATATATTTAA_139352	0	0	0	1	0.891	1.000000e-05	1.559306e-12
0	CAAAAACCATTTCATTTTAGTTCCACATCAA_280927	0	0	0	1	0.855	1.000000e-05	3.501505e-09
0	CAAAAACCCAAAAGAAAAAAATCACACTTTA_3936	0	0	0	1	0.909	1.000000e+05	1.985875e-13
0	CAAAAACCCTAATCACTACTCAACCAACATA_116023	0	0	0	1	0.891	1.000000e-05	1.559306e-12
0	CAAAAACCTCGTTCTTTTTTACGGCAAAAAC_5195	0	0	0	1	0.909	1.000000e+05	4.682398e-13
0	CAAAAACCTCTCTGGCTCAAACTGGGACGGA_8035	0	0	0	1	0.109	1.000000e+05	1.035442e-14
0	CAAAAACCTGCATATTTGTTGGTGCTTTCTA_129733	0	0	0	1	0.891	1.000000e-05	1.559306e-12
0	CAAAAACGAAAAAAAAATATATTCAAAACTG_118016	0	0	0	1	0.891	1.000000e-05	1.559306e-12
0	CAAAAACGAAAATAACAAACTTCATGTAAAC_130378	0	0	0	1	0.891	1.000000e-05	1.559306e-12
0	CAAAAACGAACCGAATCTCTCAAGTAACCAG_5129	0	0	0	1	0.909	1.000000e+05	4.682398e-13
0	CAAAAACGTCATAGTCGTGATTTGTTCGTCG_115075	0	0	0	1	0.891	1.000000e-05	1.559306e-12
0	CAAAAACGTTAGACATGCCTCATTATCAATC_128836	0	0	0	1	0.891	1.000000e-05	1.559306e-12
0	CAAAAACTGAAAACTAGAGCTTGTCCATTGA_10166	0	0	0	1	0.091	1.000000e+05	1.753768e-10
0	CAAAAACTGAAAACTAGAGCTTTGTCCATTG_10457	0	0	0	1	0.909	1.000000e+05	1.753768e-10
0	CAAAAACTGAATGTACCATCAGAGCCAGTGC_13276	0	0	0	1	0.873	1.000000e+05	5.454889e-11
0	CAAAAACTTTGGTTAAGAGAAATTCATGTTA_113514	0	0	0	1	0.891	1.000000e-05	1.559306e-12
0	CAAAAACTTTTCCAAAGGACTCGAAACCTCC_5874	0	0	0	1	0.909	1.000000e+05	7.545151e-13
0	CAAAAAGAAGCTTCGTATAATCTATTCAAAC_18968	0	0	0	1	0.109	1.000000e+05	3.063006e-09
0	CAAAAAGAAGCTTTGTTAATGTTTTGGAGTC_117208	0	0	0	1	0.891	1.000000e-05	1.559306e-12
0	CAAAAAGAAGGTTGGTTACTGTTCTGGAGTC_6646	0	0	0	1	0.891	1.000000e+05	1.121040e-14
0	CAAAAAGAAGTACACAGTTCTGGAGGGGCAA_118537	0	0	0	1	0.891	1.000000e-05	1.559306e-12
0	CAAAAAGACAAAATTCATGAATTTTTGATCC_3503	0	0	0	1	0.909	1.000000e+05	1.985875e-13
0	CAAAAAGACCAAGTCTTTGACAAAGTAGAAA_13928	0	0	0	1	0.127	1.000000e+05	2.299413e-10
0	CAAAAAGACCAAGTCTTTGACAAAGTAGTAA_14144	0	0	0	1	0.873	1.000000e+05	2.299413e-10
0	CAAAAAGATTGAAATGGAGAAGAAGCTACCG_126576	0	0	0	1	0.891	1.000000e-05	1.559306e-12
0	CAAAAAGATTGCAAAGTGCCTAATCCCTGAA_132495	0	0	0	1	0.891	1.000000e-05	1.559306e-12
0	CAAAAAGCATTATGGCAGAAAATTTAACTGA_37681	0	0	0	1	0.873	1.000000e+05	1.087186e-09
0	CAAAAAGCTTCCAAATCATTTTTTCTGATTA_10351	0	0	0	1	0.909	1.000000e+05	1.753768e-10
0	CAAAAAGGAAGCTCATCTGCAACAACTCCAA_107132	0	0	0	1	0.891	1.000000e-05	1.559306e-12
0	CAAAAAGGTGAGACAGGAAGACCCAAGCAAG_124556	0	0	0	1	0.891	1.000000e-05	1.559306e-12
0	CAAAAAGGTGATGGACCTGAATTCGTCTGCA_115866	0	0	0	1	0.891	1.000000e-05	1.559306e-12
0	CAAAAAGGTTCACTTATATCCGATTTTATTA_116854	0	0	0	1	0.891	1.000000e-05	1.559306e-12
0	CAAAAAGTTGGATGTAAGTTGACTGCTAACA_2680	0	0	0	1	0.909	1.000000e+05	7.097657e-13
0	CAAAAAGTTTGTACGCCCAAGTTTACCGCAG_119666	0	0	0	1	0.891	1.000000e-05	1.559306e-12
0	CAAAAATAAAAATATGATTTAGCATCCCCAC_109220	0	0	0	1	0.891	1.000000e-05	1.559306e-12
0	CAAAAATAAAAGAAATTTAAATAACTTTATC_107170	0	0	0	1	0.891	1.000000e-05	1.559306e-12
0	CAAAAATAAAATAAAATATTTATCATATATA_93907	0	0	0	1	0.909	1.000000e-05	5.581564e-10
0	CAAAAATAAATCGAATTGGTCGGTTCGGATC_17622	0	0	0	1	0.891	1.000000e+05	3.241825e-09
0	CAAAAATAACCAACGCACGAAAACGTCACCG_10483	0	0	0	1	0.909	1.000000e+05	1.753768e-10
0	CAAAAATAATGGATAATGTAAAAGAGATATA_16292	0	0	0	1	0.891	1.000000e+05	5.036339e-10
0	CAAAAATACGTGTGTAATCGTATGAGTGATA_10413	0	0	0	1	0.909	1.000000e+05	1.753768e-10
0	CAAAAATACTCCTACATTAATACGAACAAAA_7593	0	0	0	1	0.909	1.000000e+05	1.488864e-12
0	CAAAAATACTGTCACTACAGAGAGAAGCATG_135200	0	0	0	1	0.891	1.000000e-05	1.559306e-12
0	CAAAAATAGTAAACTGGTGATACTTTTTTCC_32671	0	0	0	1	0.873	1.000000e+05	5.667018e-10
0	CAAAAATAGTACCACCCAATCCGTATCAATA_114757	0	0	0	1	0.891	1.000000e-05	1.559306e-12
0	CAAAAATATATGCAAAACTAATATTAGTAAG_14816	0	0	0	1	0.873	1.000000e+05	1.948246e-10
0	CAAAAATATTCTATATTTCCGACGGATTTGC_127264	0	0	0	1	0.891	1.000000e-05	1.559306e-12
0	CAAAAATCACTTAGATAAATTAATAAAATGA_15623	0	0	0	1	0.891	1.000000e+05	5.036339e-10
0	CAAAAATCACTTAGATACATTAATAAAATGA_16905	0	0	0	1	0.109	1.000000e+05	5.036339e-10
0	CAAAAATCAGGAATGGCGAACGAGATATAAA_92782	0	0	0	1	0.909	1.000000e-05	5.581564e-10
0	CAAAAATCCCGTTTTCCTTCCCATCAGTTTA_24236	0	0	0	1	0.873	1.000000e+05	1.757879e-10
0	CAAAAATCCCGTTTTCCTTCCCATCATTTTA_24217	0	0	0	1	0.127	1.000000e+05	1.757879e-10
0	CAAAAATCGCCGGTTATAGTTTTTTCTTCCC_91765	0	0	0	1	0.909	1.000000e-05	5.581564e-10
0	CAAAAATCTAAAGACAAAGAATTGACGATTA_280346	0	0	0	1	0.855	1.000000e-05	3.501505e-09
0	CAAAAATCTCAATTTTCAAGCCAAACCAACA_11995	0	0	0	1	0.891	1.000000e+05	2.923641e-09
0	CAAAAATGAAAATGTTGATTAAATAACAAAA_122126	0	0	0	1	0.891	1.000000e-05	1.559306e-12
0	CAAAAATGACACACATATATATATATATATA_5395	0	0	0	1	0.909	1.000000e+05	5.556227e-13
0	CAAAAATGCATGGATGTGCATTCTTCTAGGA_125284	0	0	0	1	0.891	1.000000e-05	1.559306e-12
0	CAAAAATGCATTGATGTGCATTCTTCGAGGA_136934	0	0	0	1	0.891	1.000000e-05	1.559306e-12
0	CAAAAATGCATTGATGTGCATTCTTCTAGAG_114077	0	0	0	1	0.891	1.000000e-05	1.559306e-12
0	CAAAAATGCATTGATGTGCATTCTTCTAGCA_115865	0	0	0	1	0.891	1.000000e-05	1.559306e-12
0	CAAAAATGCGTGTGTAATCGTATGAGTGATA_10185	0	0	0	1	0.091	1.000000e+05	1.753768e-10
0	CAAAAATGGATATGATTTGTTTGGAAGAAAC_115396	0	0	0	1	0.891	1.000000e-05	1.559306e-12
0	CAAAAATGGCATGAAAAAATTTCCAACTCCG_134826	0	0	0	1	0.891	1.000000e-05	1.559306e-12
0	CAAAAATGGGACGAAAAAATTTCCAACTCCG_138130	0	0	0	1	0.891	1.000000e-05	1.559306e-12
0	CAAAAATGTACTTAACTGTTAAAGCATACAA_133992	0	0	0	1	0.891	1.000000e-05	1.559306e-12
0	CAAAAATGTTTTTTTAAATATCTCTTTTTAA_5570	0	0	0	1	0.909	1.000000e+05	7.545151e-13
0	CAAAAATTACATTTTAAGTAATTTGTTTCTC_10539	0	0	0	1	0.909	1.000000e+05	1.753768e-10
0	CAAAAATTACTTTGGAATATATTACTCTGTG_124387	0	0	0	1	0.891	1.000000e-05	1.559306e-12
0	CAAAAATTCTCTATATCATGTTTGGGACAAA_110581	0	0	0	1	0.891	1.000000e-05	1.559306e-12
0	CAAAAATTGATGAGAGAAGTAAGAAGAATTG_141169	0	0	0	1	0.891	1.000000e-05	1.559306e-12
0	CAAAAATTGCAAATGGAAAATTGCAAACCTA_119965	0	0	0	1	0.891	1.000000e-05	1.559306e-12
0	CAAAAATTTATTTACTTAGTTTTAAATTACC_113389	0	0	0	1	0.891	1.000000e-05	1.559306e-12
0	CAAAAATTTCATACCATTTTGATTAATATAG_132842	0	0	0	1	0.891	1.000000e-05	1.559306e-12
0	CAAAAATTTCATTGGCTTCTAAAATGATGCA_108698	0	0	0	1	0.891	1.000000e-05	1.559306e-12
0	CAAAAATTTTATATTGAATTGGGAGATGTCA_7209	0	0	0	1	0.909	1.000000e+05	1.488864e-12
0	CAAAAATTTTTGAAAAAACAATTTCTCGCCA_110225	0	0	0	1	0.891	1.000000e-05	1.559306e-12
0	CAAAAATTTTTGGCAGAAAATTTATTTTGGA_129723	0	0	0	1	0.891	1.000000e-05	1.559306e-12
0	CAAAACAAAAAAAAGTTGAAGAAATTTTCTA_22559	0	0	0	1	0.145	1.000000e+05	2.050623e-09
0	CAAAACAAAGCGCAGTAAATAATAGAGGAGG_109583	0	0	0	1	0.891	1.000000e-05	1.559306e-12
0	CAAAACAAATATGAATAACTTGACATTGAAA_114206	0	0	0	1	0.891	1.000000e-05	1.559306e-12
0	CAAAACAAATCAGAAATAACAAGAAAGTGAA_121026	0	0	0	1	0.891	1.000000e-05	1.559306e-12
0	CAAAACAACCAAACACCACAAAACTCAACGA_95063	0	0	0	1	0.909	1.000000e-05	5.581564e-10
0	CAAAACAAGCCAAATCAATCTTACAAAGTTC_69437	0	0	0	1	0.855	1.000000e-05	3.501495e-09
0	CAAAACAATTGAAAATATATATAAAATAGTA_125103	0	0	0	1	0.891	1.000000e-05	1.559306e-12
0	CAAAACACGTCTAAAGTTATGAAAAAGTGTC_116262	0	0	0	1	0.891	1.000000e-05	1.559306e-12
0	CAAAACAGACTTCTCTATCCGCATACGACGC_280989	0	0	0	1	0.855	1.000000e-05	3.501505e-09
0	CAAAACAGAGTCGATCCACGAGGAGAACAAG_136544	0	0	0	1	0.891	1.000000e-05	1.559306e-12
0	CAAAACAGGAAGATTATTTAAAACGTGCTGA_128917	0	0	0	1	0.891	1.000000e-05	1.559306e-12
0	CAAAACAGGCATTGCTATAGCATTACAAAAC_113172	0	0	0	1	0.891	1.000000e-05	1.559306e-12
0	CAAAACAGTTAAGTAAAATTCAAGTTAAATA_109730	0	0	0	1	0.891	1.000000e-05	1.559306e-12
0	CAAAACATAAAAGTGAAAACCCTAAACAAAC_3750	0	0	0	1	0.909	1.000000e+05	1.985875e-13
0	CAAAACATATCAACAATTTAGATTCTTGCGG_6838	0	0	0	1	0.909	1.000000e+05	1.488864e-12
0	CAAAACATATCAACACTTTAGATTCTTGCGG_11828	0	0	0	1	0.109	1.000000e+05	3.129442e-09
0	CAAAACATATTCTAACTTTTTTACATAATAA_112613	0	0	0	1	0.891	1.000000e-05	1.559306e-12
0	CAAAACATGGAGAGAAGCCAATCACTCGATC_279892	0	0	0	1	0.855	1.000000e-05	3.501505e-09
0	CAAAACATGTTCATTCCCTAAAAATAAACAG_13737	0	0	0	1	0.891	1.000000e+05	1.607704e-09
0	CAAAACATTAAACTTCATAAAACAAAGGGAG_30842	0	0	0	1	0.855	1.000000e+05	2.345920e-09
0	CAAAACATTGAATCTTTGATGTATCCAACTA_109171	0	0	0	1	0.891	1.000000e-05	1.559306e-12
0	CAAAACCAAAAACACAATTCAACAGAGTAAA_140955	0	0	0	1	0.891	1.000000e-05	1.559306e-12
0	CAAAACCAAAATTACACAAATGCAGTAGGTC_119970	0	0	0	1	0.891	1.000000e-05	1.559306e-12
0	CAAAACCAACTACAATTATGCTATACCAAAG_18275	0	0	0	1	0.891	1.000000e+05	3.063006e-09
0	CAAAACCACTTAAGCTAAGAGATACACTCCA_113536	0	0	0	1	0.891	1.000000e-05	1.559306e-12
0	CAAAACCAGAATCGGAGAACCATAGACGCAC_280133	0	0	0	1	0.855	1.000000e-05	3.501505e-09
0	CAAAACCAGTCTATCTTTGACGTTGGTGGTA_280959	0	0	0	1	0.855	1.000000e-05	3.501505e-09
0	CAAAACCAGTTTCATGTTTCATTTTTTTTTA_112875	0	0	0	1	0.891	1.000000e-05	1.559306e-12
0	CAAAACCATTTTAAGAATTCTATAAATAGAC_139810	0	0	0	1	0.891	1.000000e-05	1.559306e-12
0	CAAAACCCAAATGATCTATGCACATAAATGA_105620	0	0	0	1	0.109	1.000000e-05	1.559306e-12
0	CAAAACCCCTTGGTTTCAAAATGTTAAAAAC_123669	0	0	0	1	0.891	1.000000e-05	1.559306e-12
0	CAAAACCCGTTCCGCTATATTTTTTGTCTCA_8221	0	0	0	1	0.909	1.000000e+05	1.955986e-12
0	CAAAACCGAAGTAAAAGAAATAAACCGAACC_115683	0	0	0	1	0.891	1.000000e-05	1.559306e-12
0	CAAAACCGAGGTGTACCTGGAACGGGACTTC_135411	0	0	0	1	0.891	1.000000e-05	1.559306e-12
0	CAAAACCTTGCCATGTCCTCTCTTCCTGACC_120155	0	0	0	1	0.891	1.000000e-05	1.559306e-12
0	CAAAACGACGCAGTATTCAGACAGATTAAGA_109692	0	0	0	1	0.891	1.000000e-05	1.559306e-12
0	CAAAACGATTACAAAGCTATATAAAAGGATC_131928	0	0	0	1	0.891	1.000000e-05	1.559306e-12
0	CAAAACGCAAAATCCTAAACAAGCAAGGCGC_111448	0	0	0	1	0.891	1.000000e-05	1.559306e-12
0	CAAAACGCTGCCGTTTCGGTTGTTATGGTTA_6369	0	0	0	1	0.109	1.000000e+05	1.843250e-14
0	CAAAACGGAAAAATTATGCGGCACTTGTTTC_110743	0	0	0	1	0.891	1.000000e-05	1.559306e-12
0	CAAAACGGACCGATTTGTGGACCTCTTCATC_123845	0	0	0	1	0.891	1.000000e-05	1.559306e-12
0	CAAAACGGTCTTTAAAATGGATTATGGAGTA_137262	0	0	0	1	0.891	1.000000e-05	1.559306e-12
0	CAAAACGTAACTCAGCAATGGATTTACACCA_116618	0	0	0	1	0.891	1.000000e-05	1.559306e-12
0	CAAAACTACAATTCTAACATGTGGTTATTAC_18513	0	0	0	1	0.891	1.000000e+05	3.063006e-09
0	CAAAACTACGTTGTTTTAGAGTTTTAACGGA_141186	0	0	0	1	0.891	1.000000e-05	1.559306e-12
0	CAAAACTAGATATAAACACACACGGTGAACA_1698	0	0	0	1	0.909	1.000000e+05	1.232512e-24
0	CAAAACTATTTTTTTTAGTACGTCTACATAG_116739	0	0	0	1	0.891	1.000000e-05	1.559306e-12
0	CAAAACTCAACAACACTAAAACTGGAAACCA_108739	0	0	0	1	0.891	1.000000e-05	1.559306e-12
0	CAAAACTCAACGAATGGACCGATTAATTTGC_90998	0	0	0	1	0.909	1.000000e-05	5.581564e-10
0	CAAAACTCTCCCTCAATCTCTTTGAAATCTC_117780	0	0	0	1	0.891	1.000000e-05	1.559306e-12
0	CAAAACTGACATGTTTGGACAGTATTCTGTA_7349	0	0	0	1	0.909	1.000000e+05	1.488864e-12
0	CAAAACTGACCATTTGTACCAAAAACAACTC_3466	0	0	0	1	0.909	1.000000e+05	1.985875e-13
0	CAAAACTGTAACGATCGAACCATAAATTTTC_109073	0	0	0	1	0.891	1.000000e-05	1.559306e-12
0	CAAAACTTAATGTTGCCACCATCTCTCATCG_124787	0	0	0	1	0.891	1.000000e-05	1.559306e-12
0	CAAAACTTCAAATTAAGGTAAATTTTCTAAG_116141	0	0	0	1	0.891	1.000000e-05	1.559306e-12
0	CAAAACTTCAACCTAAGACAAATGTTCTAAG_114388	0	0	0	1	0.891	1.000000e-05	1.559306e-12
0	CAAAACTTCAACCTAAGGCAAATGTTCTAAG_128064	0	0	0	1	0.891	1.000000e-05	1.559306e-12
0	CAAAACTTCAACCTAAGGCAAATTTTCAAAG_109843	0	0	0	1	0.891	1.000000e-05	1.559306e-12
0	CAAAACTTCAACTGAAGCCAAATTTTCTAAA_141000	0	0	0	1	0.891	1.000000e-05	1.559306e-12
0	CAAAACTTCAACTTATGGCAAATTTTCTAAG_121413	0	0	0	1	0.891	1.000000e-05	1.559306e-12
0	CAAAACTTCAAGTTAAGGCAAATTTTCTAAG_134912	0	0	0	1	0.891	1.000000e-05	1.559306e-12
0	CAAAACTTGTTAGATAACTTTTTCTCTTAGA_111561	0	0	0	1	0.891	1.000000e-05	1.559306e-12
0	CAAAACTTTAAAAAAAAAACGTAAAGTCCTG_111237	0	0	0	1	0.891	1.000000e-05	1.559306e-12
0	CAAAACTTTAATCGGCGGACATTAATTCGTC_138360	0	0	0	1	0.891	1.000000e-05	1.559306e-12
0	CAAAACTTTTCATAAGAAAACTTCTAAATTG_111923	0	0	0	1	0.891	1.000000e-05	1.559306e-12
0	CAAAACTTTTGTTTGCTTTCCGTCTTTGTAC_4103	0	0	0	1	0.909	1.000000e+05	1.985875e-13
0	CAAAAGAAAAAAATCACACTTTAACTACTCA_4113	0	0	0	1	0.909	1.000000e+05	1.985875e-13
0	CAAAAGAAAAAATTGAAATATAAGCCCAATG_280356	0	0	0	1	0.855	1.000000e-05	3.501505e-09
0	CAAAAGAAAACAAAAAGATTGAAATGGAGAA_125705	0	0	0	1	0.891	1.000000e-05	1.559306e-12
0	CAAAAGAAAATCAAGTTGCAAATGAAATTGA_110685	0	0	0	1	0.891	1.000000e-05	1.559306e-12
0	CAAAAGAAACGGGAACGAACACCGGCGGGAA_90732	0	0	0	1	0.909	1.000000e-05	5.581564e-10
0	CAAAAGAAAGTTGCGAAGACAATGATCAAAA_118578	0	0	0	1	0.891	1.000000e-05	1.559306e-12
0	CAAAAGAACGCAACTTTTATTTCGAAAGTTC_11313	0	0	0	1	0.109	1.000000e+05	3.469437e-11
0	CAAAAGAAGAAAACTCGAAATTAGGGCTTTG_137369	0	0	0	1	0.891	1.000000e-05	1.559306e-12
0	CAAAAGAAGGAGATCAAGGCGATGAATGACA_125560	0	0	0	1	0.891	1.000000e-05	1.559306e-12
0	CAAAAGAATAAATTAATTGGAGAAAAAAACA_115772	0	0	0	1	0.891	1.000000e-05	1.559306e-12
0	CAAAAGAGAAACTTACTTTTATTGAATGGAG_13618	0	0	0	1	0.891	1.000000e+05	1.911997e-09
0	CAAAAGAGCCATCACGACGTGCATCAGTCCC_130398	0	0	0	1	0.891	1.000000e-05	1.559306e-12
0	CAAAAGAGGCTATGTGTAACGCCCGTGAACC_108406	0	0	0	1	0.891	1.000000e-05	1.559306e-12
0	CAAAAGATATCAAAAACATCACAAATTTTTA_818	0	0	0	1	0.909	1.000000e+05	1.232512e-24
0	CAAAAGATCATGCGGTGTGTCTTCCATCCAA_106970	0	0	0	1	0.891	1.000000e-05	1.559306e-12
0	CAAAAGATCGACTATACTGGAGGCAGCAAGA_131725	0	0	0	1	0.891	1.000000e-05	1.559306e-12
0	CAAAAGATGGTTACAGAACCACTTGTGGTGA_4446	0	0	0	1	0.909	1.000000e+05	1.985875e-13
0	CAAAAGCAACCACAGCTACGACGACGATTCA_110929	0	0	0	1	0.891	1.000000e-05	1.559306e-12
0	CAAAAGCATTTGAAGGTGGGACTCAGTTTCA_135266	0	0	0	1	0.891	1.000000e-05	1.559306e-12
0	CAAAAGCCATAGCGCCAGTAGCTCGTCTGGG_117212	0	0	0	1	0.891	1.000000e-05	1.559306e-12
0	CAAAAGCGTCAGTGTAGTTTTGAGTCACAAA_124122	0	0	0	1	0.891	1.000000e-05	1.559306e-12
0	CAAAAGCGTGTTTATAATGCCGAGTTCACTC_109751	0	0	0	1	0.891	1.000000e-05	1.559306e-12
0	CAAAAGCTACCTTTGAAAACTAAGAATCAAC_108374	0	0	0	1	0.891	1.000000e-05	1.559306e-12
0	CAAAAGCTCCAAAACTCAACAACACTAAAAC_121673	0	0	0	1	0.891	1.000000e-05	1.559306e-12
0	CAAAAGCTGAGGAAGGGCTAGGTATCATGCG_134599	0	0	0	1	0.891	1.000000e-05	1.559306e-12
0	CAAAAGCTTCAATAAATTTCTATCTCAATTC_130308	0	0	0	1	0.891	1.000000e-05	1.559306e-12
0	CAAAAGCTTGTCAAGCTCGAGATATGAGCAA_93119	0	0	0	1	0.909	1.000000e-05	5.581564e-10
0	CAAAAGGAGGAAAAGGAGGCACAGAGTGGAA_19316	0	0	0	1	0.109	1.000000e+05	3.063006e-09
0	CAAAAGGATTTGAAGTAGTCTCGGCCTGTAA_109290	0	0	0	1	0.891	1.000000e-05	1.559306e-12
0	CAAAAGGCAAAAGAAAGGGATGTTAAGACCA_132074	0	0	0	1	0.891	1.000000e-05	1.559306e-12
0	CAAAAGGCGTAGTTTTATATACCTCAGCATC_90492	0	0	0	1	0.909	1.000000e-05	5.581564e-10
0	CAAAAGGGACATTAAAAAATAAAAAACAGTG_2349	0	0	0	1	0.909	1.000000e+05	1.232512e-24
0	CAAAAGGGACCTTTTTTTACCGCAAAACACC_135843	0	0	0	1	0.891	1.000000e-05	1.559306e-12
0	CAAAAGGGACGTTAAAAAATAAAAAACAGTG_6330	0	0	0	1	0.109	1.000000e+05	2.381452e-14
0	CAAAAGGGATTATATTGAGAGACATAGGTTG_138281	0	0	0	1	0.891	1.000000e-05	1.559306e-12
0	CAAAAGGGTATAGAGTGTTCTTGTTAAATGA_113951	0	0	0	1	0.891	1.000000e-05	1.559306e-12
0	CAAAAGGGTTAAATGACAACAGGACCACAAG_1123	0	0	0	1	0.909	1.000000e+05	1.232512e-24
0	CAAAAGGTATATTAATAGATAGATTCATCAA_92433	0	0	0	1	0.909	1.000000e-05	5.581564e-10
0	CAAAAGGTCCAATGCACATTTTTATATCACC_113012	0	0	0	1	0.891	1.000000e-05	1.559306e-12
0	CAAAAGGTCTGAGATGTGGAGGGAGCCGGGA_32569	0	0	0	1	0.873	1.000000e+05	5.667018e-10
0	CAAAAGTATATTTGTTGATGAAAATTCTTGC_130786	0	0	0	1	0.891	1.000000e-05	1.559306e-12
0	CAAAAGTATCGATCTGAGTTTCAACGCTTCG_105164	0	0	0	1	0.109	1.000000e-05	1.559306e-12
0	CAAAAGTATCGATCTGAGTTTCAAGGCTTCG_138467	0	0	0	1	0.891	1.000000e-05	1.559306e-12
0	CAAAAGTATTTATTGCGTAGATGACTGATTG_124397	0	0	0	1	0.891	1.000000e-05	1.559306e-12
0	CAAAAGTCAACTCCATGTATGGATCCTTTCA_12667	0	0	0	1	0.127	1.000000e+05	2.357494e-10
0	CAAAAGTCAACTCCATGTATGGATCCTTTTA_1652	0	0	0	1	0.909	1.000000e+05	1.232512e-24
0	CAAAAGTCGCATTAGCAACTGCTGATTCTTC_94665	0	0	0	1	0.909	1.000000e-05	5.581564e-10
0	CAAAAGTGATTATAAAATTAGATATAATTAA_2015	0	0	0	1	0.909	1.000000e+05	1.232512e-24
0	CAAAAGTGGAAGTGGAAAATCATATTATGAG_108211	0	0	0	1	0.891	1.000000e-05	1.559306e-12
0	CAAAAGTTCAGAGTTGCCTTTTTTATTATTA_2775	0	0	0	1	0.909	1.000000e+05	1.985875e-13
0	CAAAAGTTGAGAAAAATATGACTGAATATAA_135728	0	0	0	1	0.891	1.000000e-05	1.559306e-12
0	CAAAAGTTTGGTTAACTTGGCCAAATTAGTC_110716	0	0	0	1	0.891	1.000000e-05	1.559306e-12
0	CAAAAGTTTTTTAAAATTTTTTACATTTATA_94958	0	0	0	1	0.909	1.000000e-05	5.581564e-10
0	CAAAATAAAACGAGAATTTTAATGAAAAAGG_5258	0	0	0	1	0.909	1.000000e+05	4.682398e-13
0	CAAAATAAACAAAAAATTAGTATTAATTACC_598	0	0	0	1	0.909	1.000000e+05	1.232512e-24
0	CAAAATAAAGTTTCACTTTTTTTTTACATTG_14874	0	0	0	1	0.891	1.000000e+05	1.504049e-09
0	CAAAATAAATAAAGTGAAAAAAGCATGATTG_112330	0	0	0	1	0.891	1.000000e-05	1.559306e-12
0	CAAAATAAATTTTCTGCCAAAAATTTTTGAA_126073	0	0	0	1	0.891	1.000000e-05	1.559306e-12
0	CAAAATAACCAATCGGTTCAGTGCGAAGAAG_135073	0	0	0	1	0.891	1.000000e-05	1.559306e-12
0	CAAAATAACGAGTCTTGAAATAAGGTTTATA_138346	0	0	0	1	0.891	1.000000e-05	1.559306e-12
0	CAAAATAACGCGATAACATCTTTGTGACTCG_140025	0	0	0	1	0.891	1.000000e-05	1.559306e-12
0	CAAAATAATACATACAGCTCTAGAAATTCTC_118296	0	0	0	1	0.891	1.000000e-05	1.559306e-12
0	CAAAATAATCAATGTTTATACGTTTTAAAAA_7698	0	0	0	1	0.909	1.000000e+05	1.488864e-12
0	CAAAATAATTGAGAAAGTGGAAGTGAGAGAA_117280	0	0	0	1	0.891	1.000000e-05	1.559306e-12
0	CAAAATAATTGAGAGAATGGAAGTGAGAGAA_123613	0	0	0	1	0.891	1.000000e-05	1.559306e-12
0	CAAAATAATTGAGAGAGCGGAAGTGACAGAA_111479	0	0	0	1	0.891	1.000000e-05	1.559306e-12
0	CAAAATAATTGAGAGAGTGGAACTGAGAGAA_106172	0	0	0	1	0.891	1.000000e-05	1.559306e-12
0	CAAAATAATTGAGATAGTGGAAGTGAGAGAA_122437	0	0	0	1	0.891	1.000000e-05	1.559306e-12
0	CAAAATAATTTGCAGAAGTATTTGCTATTTC_117781	0	0	0	1	0.891	1.000000e-05	1.559306e-12
0	CAAAATAATTTTTTTTTGGGCGGGATATAGA_127676	0	0	0	1	0.891	1.000000e-05	1.559306e-12
0	CAAAATACAACAGGACACACCTCGTAAGAAC_120708	0	0	0	1	0.891	1.000000e-05	1.559306e-12
0	CAAAATACAACAGGACGCACCTCGTCAGAAC_135916	0	0	0	1	0.891	1.000000e-05	1.559306e-12
0	CAAAATACAACAGGATACATTCCATACCCCA_129683	0	0	0	1	0.891	1.000000e-05	1.559306e-12
0	CAAAATACAATAAGACACACCTCGTCAGAAC_107346	0	0	0	1	0.891	1.000000e-05	1.559306e-12
0	CAAAATACAATAGGACACACCTCGTCAGAAG_139407	0	0	0	1	0.891	1.000000e-05	1.559306e-12
0	CAAAATACATCTATTCAACACCAAAATACAA_2183	0	0	0	1	0.909	1.000000e+05	1.232512e-24
0	CAAAATACATGATATTGGCACAATATATCCA_13335	0	0	0	1	0.873	1.000000e+05	5.454889e-11
0	CAAAATACTCATTAAATCACATGACTCCATA_112671	0	0	0	1	0.891	1.000000e-05	1.559306e-12
0	CAAAATAGACAAATTTCGAAACCCTAAGCAG_20378	0	0	0	1	0.891	1.000000e+05	3.450221e-09
0	CAAAATAGAGAAGAACAGTTTGATATATACA_90276	0	0	0	1	0.909	1.000000e-05	5.581564e-10
0	CAAAATAGCACTGTTCCTCGCAAGTTCCTCA_116727	0	0	0	1	0.891	1.000000e-05	1.559306e-12
0	CAAAATAGCGCTGTTCCTCGCAAGTTCTTCA_115895	0	0	0	1	0.891	1.000000e-05	1.559306e-12
0	CAAAATAGCGCTGTTCCTTGCAAATTCCTTG_128812	0	0	0	1	0.891	1.000000e-05	1.559306e-12
0	CAAAATAGTATGGCTGATACTATTGCCTCTA_9228	0	0	0	1	0.891	1.000000e+05	6.101959e-14
0	CAAAATAGTTATGTAAAATTCAAGTTAAATA_119462	0	0	0	1	0.891	1.000000e-05	1.559306e-12
0	CAAAATATAACAGGACACACCTCGTCAGAAG_131189	0	0	0	1	0.891	1.000000e-05	1.559306e-12
0	CAAAATATATACGATCCCAAAACTAGTCGCA_11509	0	0	0	1	0.891	1.000000e+05	8.911123e-11
0	CAAAATATATTTTTTTTTTAGTTTGCGTATC_7286	0	0	0	1	0.909	1.000000e+05	1.488864e-12
0	CAAAATATCTGAGCATCTGCAAACTGTCCAG_281822	0	0	0	1	0.855	1.000000e-05	3.501505e-09
0	CAAAATATGGGGTTTAAAATATTCAATAAAA_1772	0	0	0	1	0.909	1.000000e+05	1.232512e-24
0	CAAAATATGGGGTTTAAAATGTTATTCAATA_321	0	0	0	1	0.091	1.000000e+05	1.232512e-24
0	CAAAATATGTTTAGTTTAAAAACAGAAATTC_128640	0	0	0	1	0.891	1.000000e-05	1.559306e-12
0	CAAAATATTATTAAAAGAGCTTCATATATAA_133293	0	0	0	1	0.891	1.000000e-05	1.559306e-12
0	CAAAATATTATTAAGTAAGATCACGAATAAA_134186	0	0	0	1	0.891	1.000000e-05	1.559306e-12
0	CAAAATATTATTTAAAGATAACTATTATTTC_6899	0	0	0	1	0.909	1.000000e+05	1.488864e-12
0	CAAAATATTTAGCAAAACAATAAATCATGTG_136069	0	0	0	1	0.891	1.000000e-05	1.559306e-12
0	CAAAATATTTTAGAAAAAATATTTAAAAACA_26276	0	0	0	1	0.909	1.000000e+05	1.006723e-09
0	CAAAATATTTTTCTTATACATGTATAAAATC_107528	0	0	0	1	0.891	1.000000e-05	1.559306e-12
0	CAAAATCAATGCCACCAAGGTTCGTCCCCAA_127668	0	0	0	1	0.891	1.000000e-05	1.559306e-12
0	CAAAATCAATTTGTTATGAATGCTTTTTTCC_104992	0	0	0	1	0.109	1.000000e-05	1.559306e-12
0	CAAAATCATCATCATGCAGTTCCATCAATAC_121935	0	0	0	1	0.891	1.000000e-05	1.559306e-12
0	CAAAATCATCTCAATTTTCCTCCTCTAGACC_111928	0	0	0	1	0.891	1.000000e-05	1.559306e-12
0	CAAAATCATTGAGAGAGTGGAAGTGAGAGAA_118557	0	0	0	1	0.891	1.000000e-05	1.559306e-12
0	CAAAATCCCACTGTTTTACTTTCTCTGTTCA_113278	0	0	0	1	0.891	1.000000e-05	1.559306e-12
0	CAAAATCCCTTTGAATTAATTATTCCTTCTA_15120	0	0	0	1	0.891	1.000000e+05	5.036339e-10
0	CAAAATCCTAAACAAGCAAGGCGCGAAAGTG_139235	0	0	0	1	0.891	1.000000e-05	1.559306e-12
0	CAAAATCGAGCAGAATCACTTGGATCAGCGA_94957	0	0	0	1	0.909	1.000000e-05	5.581564e-10
0	CAAAATCGGAATTTTTATTAGATTTTGGACC_119780	0	0	0	1	0.891	1.000000e-05	1.559306e-12
0	CAAAATCGTCGTTGCTTCAGAACTCATTGGA_2983	0	0	0	1	0.909	1.000000e+05	1.985875e-13
0	CAAAATCTAACATAAACATAGGGAAAAAAAA_117550	0	0	0	1	0.891	1.000000e-05	1.559306e-12
0	CAAAATCTAACATAAACATATAAAAAGAAAA_127087	0	0	0	1	0.891	1.000000e-05	1.559306e-12
0	CAAAATCTAATAAAAATTCCGATTTTGTTAG_114543	0	0	0	1	0.891	1.000000e-05	1.559306e-12
0	CAAAATCTACTAATCTACTATACATTTTAAA_5738	0	0	0	1	0.909	1.000000e+05	7.545151e-13
0	CAAAATCTATGAATGTCACCGAAAACAGTTG_90231	0	0	0	1	0.091	1.000000e-05	5.581564e-10
0	CAAAATCTATGGATGTCACCGAAAACAGTTG_93032	0	0	0	1	0.909	1.000000e-05	5.581564e-10
0	CAAAATCTATGTATAATAATTGGTATAATTC_93584	0	0	0	1	0.909	1.000000e-05	5.581564e-10
0	CAAAATCTCACTCATACTTAGAAGGAAATGA_136049	0	0	0	1	0.891	1.000000e-05	1.559306e-12
0	CAAAATCTCCAAAGCAGACACTAACTAAAGC_94043	0	0	0	1	0.909	1.000000e-05	5.581564e-10
0	CAAAATCTCGTGCCGATCGGATAACAGACGA_128715	0	0	0	1	0.891	1.000000e-05	1.559306e-12
0	CAAAATCTGCTTCAAAATCATCTCAATTTTC_132626	0	0	0	1	0.891	1.000000e-05	1.559306e-12
0	CAAAATCTTCATGTTCAAAATACAATAAGAC_111470	0	0	0	1	0.891	1.000000e-05	1.559306e-12
0	CAAAATCTTCATTTTCAAAATACAACAGGAC_122809	0	0	0	1	0.891	1.000000e-05	1.559306e-12
0	CAAAATCTTCTTGTAGATTACGATCTAATTA_10718	0	0	0	1	0.891	1.000000e+05	1.292499e-09
0	CAAAATGAATGCTTTTTTCCCTCATTTACTA_126982	0	0	0	1	0.891	1.000000e-05	1.559306e-12
0	CAAAATGAGCAGAATCGTTAGGGTTTGGGAG_108235	0	0	0	1	0.891	1.000000e-05	1.559306e-12
0	CAAAATGAGTAATGGAGTTTCTATAATATTG_281574	0	0	0	1	0.855	1.000000e-05	3.501505e-09
0	CAAAATGATAAACTGATGGGAAGGAAAACGG_24255	0	0	0	1	0.873	1.000000e+05	1.757879e-10
0	CAAAATGATCTAGATGGCAATATTGAGGAGA_282087	0	0	0	1	0.855	1.000000e-05	3.501505e-09
0	CAAAATGATGATGCGTTGTTTGTTAGCTTCC_6007	0	0	0	1	0.909	1.000000e+05	1.012695e-12
0	CAAAATGTAGATCTAAACAAATTTACATAAA_113778	0	0	0	1	0.891	1.000000e-05	1.559306e-12
0	CAAAATGTCTTAAAGCCAACAATTCTCATGC_122009	0	0	0	1	0.891	1.000000e-05	1.559306e-12
0	CAAAATTAATAGATTTTAAATATAAAAAATG_92569	0	0	0	1	0.909	1.000000e-05	5.581564e-10
0	CAAAATTACTGCCACTTATGAACGCTCACCA_132950	0	0	0	1	0.891	1.000000e-05	1.559306e-12
0	CAAAATTAGTATGTGAGCAAAATAAAGTTTC_17846	0	0	0	1	0.891	1.000000e+05	3.063006e-09
0	CAAAATTATAGTTTTTAACTTCATACCTAAA_135226	0	0	0	1	0.891	1.000000e-05	1.559306e-12
0	CAAAATTATATATTGAACAACCTATAGTAGC_123089	0	0	0	1	0.891	1.000000e-05	1.559306e-12
0	CAAAATTATATATTGAACAAGCTATAGTCGA_115061	0	0	0	1	0.891	1.000000e-05	1.559306e-12
0	CAAAATTATATATTGAACAAGGTATATTCGC_114882	0	0	0	1	0.891	1.000000e-05	1.559306e-12
0	CAAAATTATCTAAAAAAAAAGTTAAACTTTA_16069	0	0	0	1	0.891	1.000000e+05	5.036339e-10
0	CAAAATTCAAAGGTAGTTCATGTATTGGTAG_22662	0	0	0	1	0.873	1.000000e+05	2.229691e-10
0	CAAAATTCAACAAAATTTTCGTACATGTTCG_6602	0	0	0	1	0.891	1.000000e+05	1.843250e-14
0	CAAAATTCATCGTGGAAAAACATCTTTCGAC_56489	0	0	0	1	0.873	1.000000e+05	1.592548e-09
0	CAAAATTCATGAATTTTTGATCCAATATCCC_3381	0	0	0	1	0.909	1.000000e+05	1.985875e-13
0	CAAAATTCCTAGCTGGAGAGATCGGTGGAGG_131543	0	0	0	1	0.891	1.000000e-05	1.559306e-12
0	CAAAATTCCTCTACTTCTCTGTATTGACTGA_3232	0	0	0	1	0.909	1.000000e+05	1.985875e-13
0	CAAAATTCGATCGTTAAGGAGAAGAGAATAG_91574	0	0	0	1	0.909	1.000000e-05	5.581564e-10
0	CAAAATTCGTCAAAACAAACAAATTCAACCA_130509	0	0	0	1	0.891	1.000000e-05	1.559306e-12
0	CAAAATTGAAGATTGCTAGGACTTCTTCACA_105978	0	0	0	1	0.109	1.000000e-05	1.559306e-12
0	CAAAATTGAAGATTGCTAGGATTTCTTCACA_127067	0	0	0	1	0.891	1.000000e-05	1.559306e-12
0	CAAAATTGGACATACGAAAATGGATCCATGA_112842	0	0	0	1	0.891	1.000000e-05	1.559306e-12
0	CAAAATTGGATGTAAGACTACATGTTTGTTA_7609	0	0	0	1	0.909	1.000000e+05	1.488864e-12
0	CAAAATTGTAGCGTGTAACACAAGAAACAGA_279561	0	0	0	1	0.855	1.000000e-05	3.501505e-09
0	CAAAATTTATTACAGAAAGTTTGCACGCCGC_112263	0	0	0	1	0.891	1.000000e-05	1.559306e-12
0	CAAAATTTCAAGCAGAAACAATAAAACACTC_134462	0	0	0	1	0.891	1.000000e-05	1.559306e-12
0	CAAAATTTCGTAATTTTTGGATCAATTTCAG_132019	0	0	0	1	0.891	1.000000e-05	1.559306e-12
0	CAAAATTTCTTTGAGAAAGATGAGATCACAC_116747	0	0	0	1	0.891	1.000000e-05	1.559306e-12
0	CAAAATTTGCTACAAAAAATTTGTACGCCGC_128012	0	0	0	1	0.891	1.000000e-05	1.559306e-12
0	CAAAATTTGCTACAAAAAGTTTGTACGCCCA_124147	0	0	0	1	0.891	1.000000e-05	1.559306e-12
0	CAAAATTTGCTGCAGAAAGTTTGTACGCCGC_112991	0	0	0	1	0.891	1.000000e-05	1.559306e-12
0	CAAAATTTGTGACAGATTAACGACGTATTGG_115570	0	0	0	1	0.891	1.000000e-05	1.559306e-12
0	CAAAATTTGTGATAGATTAACGACGTATTGG_127037	0	0	0	1	0.891	1.000000e-05	1.559306e-12
0	CAAAATTTTCAATAAATTTTAAATTTTAGGC_130349	0	0	0	1	0.891	1.000000e-05	1.559306e-12
0	CAAAATTTTCATGTTCAAAATACAATAGGAC_131737	0	0	0	1	0.891	1.000000e-05	1.559306e-12
0	CAAAATTTTCATGTTCAAAATATAACAGGAC_135551	0	0	0	1	0.891	1.000000e-05	1.559306e-12
0	CAAAATTTTGGTCCTTCAAAATTGGATGTAA_7467	0	0	0	1	0.909	1.000000e+05	1.488864e-12
0	CAAACAAAAAAAGATATATATGAAGTGGTTG_11949	0	0	0	1	0.891	1.000000e+05	1.711448e-09
0	CAAACAAAAAAGTTGGATGTAAGTTGACTGC_2661	0	0	0	1	0.091	1.000000e+05	7.097657e-13
0	CAAACAAAAATGAAAATGTTGATTAAATAAC_132150	0	0	0	1	0.891	1.000000e-05	1.559306e-12
0	CAAACAAACAAAAATGAAAATGTTGATTAAA_120127	0	0	0	1	0.891	1.000000e-05	1.559306e-12
0	CAAACAAACAGAAATTGAATGATTACTAGTG_94568	0	0	0	1	0.909	1.000000e-05	5.581564e-10
0	CAAACAAATCTAGACCCGTGTTTTCTCTAAG_127225	0	0	0	1	0.891	1.000000e-05	1.559306e-12
0	CAAACAAATTCACAGCAACGAATATTACTGA_5088	0	0	0	1	0.909	1.000000e+05	4.682398e-13
0	CAAACAAATTCACAGGAACGAATATTACTGA_11767	0	0	0	1	0.109	1.000000e+05	1.123152e-09
0	CAAACAACAACAGCAATTCTCAGACTTGCCA_120468	0	0	0	1	0.891	1.000000e-05	1.559306e-12
0	CAAACAACACACACTTATACAAGTTGACGTA_18953	0	0	0	1	0.109	1.000000e+05	3.063006e-09
0	CAAACAAGAAACTACGCTCATTCACGATAAA_280679	0	0	0	1	0.855	1.000000e-05	3.501505e-09
0	CAAACAATACTAATCATGTCATGTTCACGTC_92002	0	0	0	1	0.909	1.000000e-05	5.581564e-10
0	CAAACAATCCATTAAGATAAGAATACTACTC_105893	0	0	0	1	0.109	1.000000e-05	1.559306e-12
0	CAAACAATCTATTAAGATAAGAATACTACTC_115799	0	0	0	1	0.891	1.000000e-05	1.559306e-12
0	CAAACAATGCATCGGATCAATGAAAACAAAA_16519	0	0	0	1	0.109	1.000000e+05	5.036339e-10
0	CAAACAATTTTCAGTTGCCATAATTTGACTA_93072	0	0	0	1	0.909	1.000000e-05	5.581564e-10
0	CAAACACAACCAAAACAAATCAGAAATAACA_129755	0	0	0	1	0.891	1.000000e-05	1.559306e-12
0	CAAACACAAGCACCAAGCGAACAGAAATTAG_122035	0	0	0	1	0.891	1.000000e-05	1.559306e-12
0	CAAACACAGATACTTTATGAAAAGGCTAGAA_105140	0	0	0	1	0.109	1.000000e-05	1.559306e-12
0	CAAACACAGATACTTTATGAAATATAAGAGA_118461	0	0	0	1	0.891	1.000000e-05	1.559306e-12
0	CAAACACATACCACTTTTAAAATATAATCAC_107722	0	0	0	1	0.891	1.000000e-05	1.559306e-12
0	CAAACACCACAAAACTCAACGAATGGACCGA_91151	0	0	0	1	0.909	1.000000e-05	5.581564e-10
0	CAAACACCCAATTGGCAACGACGCCAAATCG_106264	0	0	0	1	0.891	1.000000e-05	1.559306e-12
0	CAAACACGCTCTTGAGATACTTATATCATCA_107663	0	0	0	1	0.891	1.000000e-05	1.559306e-12
0	CAAACACGCTTTTGAGATACGTATAACATCG_109412	0	0	0	1	0.891	1.000000e-05	1.559306e-12
0	CAAACACGTGTAACCGCAAACCGCAAACCGC_93126	0	0	0	1	0.909	1.000000e-05	5.581564e-10
0	CAAACACTAAGCCTCTCTCTCTCTAGTCTCG_120489	0	0	0	1	0.891	1.000000e-05	1.559306e-12
0	CAAACACTAGATAGACATAAAGAACGAGTCA_19753	0	0	0	1	0.891	1.000000e+05	3.327706e-09
0	CAAACACTATGCAGTATGTTTGTGAAGCCGA_280243	0	0	0	1	0.855	1.000000e-05	3.501505e-09
0	CAAACACTCGACAAAAAGCAAAAACATTCAA_128219	0	0	0	1	0.891	1.000000e-05	1.559306e-12
0	CAAACACTTCAACGACAATTAGAACCTTGAA_110271	0	0	0	1	0.891	1.000000e-05	1.559306e-12
0	CAAACAGAAAACAAAAAGGGTTAGTTAAATA_108859	0	0	0	1	0.891	1.000000e-05	1.559306e-12
0	CAAACAGAAAACCCCAATAGAAATTTATTTA_14523	0	0	0	1	0.873	1.000000e+05	7.404842e-11
0	CAAACAGAAAGCAGGAGGGCACATAAACTCA_1138	0	0	0	1	0.909	1.000000e+05	1.232512e-24
0	CAAACAGAAGCAGACAATTGGTTTTTGTTTA_109143	0	0	0	1	0.891	1.000000e-05	1.559306e-12
0	CAAACAGAATGAAGATATGGTAAGTTAGTGC_14195	0	0	0	1	0.873	1.000000e+05	2.299413e-10
0	CAAACAGAGCAAGTGAAAAATCAATGGAAGA_138535	0	0	0	1	0.891	1.000000e-05	1.559306e-12
0	CAAACAGAGTCCACCATTAGAAACAAAAGAG_15976	0	0	0	1	0.891	1.000000e+05	5.036339e-10
0	CAAACAGTAGAAAATAGGAATCACCATTTGA_279522	0	0	0	1	0.855	1.000000e-05	3.501505e-09
0	CAAACAGTTCTTCCAACTTCTTGATCGCAAC_120125	0	0	0	1	0.891	1.000000e-05	1.559306e-12
0	CAAACATAATATTTATCATAAAGATAAGAAA_107613	0	0	0	1	0.891	1.000000e-05	1.559306e-12
0	CAAACATACAACGAATAGTTTATCCAAATCA_115858	0	0	0	1	0.891	1.000000e-05	1.559306e-12
0	CAAACATACCTTGAACGGTTTGAAGCTGAGC_129651	0	0	0	1	0.891	1.000000e-05	1.559306e-12
0	CAAACATATAGAATAGATAAAGGTGATAAGA_120978	0	0	0	1	0.891	1.000000e-05	1.559306e-12
0	CAAACATGCATTGATGTGCATTCTTCTAGGA_136454	0	0	0	1	0.891	1.000000e-05	1.559306e-12
0	CAAACATGGCTCATGGTCTCACATCTCTGAC_141076	0	0	0	1	0.891	1.000000e-05	1.559306e-12
0	CAAACATGTAAATTGAATTAACGTACACCCA_91123	0	0	0	1	0.909	1.000000e-05	5.581564e-10
0	CAAACATGTAGCAGCAGGCATTTCCACAATA_581	0	0	0	1	0.909	1.000000e+05	1.232512e-24
0	CAAACATGTAGTCTTACATCCAATTTTGAAG_7519	0	0	0	1	0.909	1.000000e+05	1.488864e-12
0	CAAACATGTAGTCTTACATCCAATTTTTAAG_11874	0	0	0	1	0.109	1.000000e+05	3.129442e-09
0	CAAACATTCGTTGACACCCAAAGCTTGAAAG_16076	0	0	0	1	0.891	1.000000e+05	5.036339e-10
0	CAAACATTGGCTTTTCTTTCAGTGTTTTTAA_14017	0	0	0	1	0.127	1.000000e+05	2.299413e-10
0	CAAACATTGGCTTTTCTTTTAGTGTTCTTAA_14307	0	0	0	1	0.873	1.000000e+05	2.299413e-10
0	CAAACCAAAACCGAAGTAAAAGAAATAAACC_114103	0	0	0	1	0.891	1.000000e-05	1.559306e-12
0	CAAACCAAAATATATTTTTTTTTTAGTTTGC_7463	0	0	0	1	0.909	1.000000e+05	1.488864e-12
0	CAAACCAAACCAACGGTTTTAGGTACTTAAA_17555	0	0	0	1	0.127	1.000000e+05	1.904423e-10
0	CAAACCAAAGAAACAATAACATGAATTTCTC_137629	0	0	0	1	0.891	1.000000e-05	1.559306e-12
0	CAAACCAAAGAGCTGCTTAGACACAACAACC_91090	0	0	0	1	0.909	1.000000e-05	5.581564e-10
0	CAAACCAAAGTCAGAAATTTTAGCATTGAGA_9602	0	0	0	1	0.909	1.000000e+05	5.875964e-12
0	CAAACCAAATCTATTTACCCCCAATAGCCTA_4692	0	0	0	1	0.909	1.000000e+05	2.357903e-12
0	CAAACCAACATGGCTAAGAGTAAAAGCATAG_90429	0	0	0	1	0.909	1.000000e-05	5.581564e-10
0	CAAACCAACGGTTTTAGGTACTTAAAACACA_17546	0	0	0	1	0.127	1.000000e+05	1.904423e-10
0	CAAACCAAGTAGGTTGGATATCAACATTCAA_280941	0	0	0	1	0.855	1.000000e-05	3.501505e-09
0	CAAACCAATAGCATATGAGAATTTTGCTGCA_135681	0	0	0	1	0.891	1.000000e-05	1.559306e-12
0	CAAACCAATTAGTTTTACCCACCAATGAATC_279442	0	0	0	1	0.855	1.000000e-05	3.501505e-09
0	CAAACCACAAACCCTAGATTTCTAAAATCGA_21303	0	0	0	1	0.873	1.000000e+05	1.322180e-10
0	CAAACCACATGATTTATTGTTTTGCTAAATA_113111	0	0	0	1	0.891	1.000000e-05	1.559306e-12
0	CAAACCACTCCCTATTCATTTATCGAGAGAA_111707	0	0	0	1	0.891	1.000000e-05	1.559306e-12
0	CAAACCACTTACAATCCAAACGCCTTGCACC_115797	0	0	0	1	0.891	1.000000e-05	1.559306e-12
0	CAAACCAGATATGTTTTTACCATTGGAGAAA_126283	0	0	0	1	0.891	1.000000e-05	1.559306e-12
0	CAAACCATCTCCAATCAACTGGTAACCCATA_126222	0	0	0	1	0.891	1.000000e-05	1.559306e-12
0	CAAACCCACGAATGAAGAAGATAAGGGCTCC_281155	0	0	0	1	0.855	1.000000e-05	3.501505e-09
0	CAAACCCAGCGAGATTTGCGACATCAGTCAA_281623	0	0	0	1	0.855	1.000000e-05	3.501505e-09
0	CAAACCCGTTTCTTCAGGTCGGGTCCAAACC_92134	0	0	0	1	0.909	1.000000e-05	5.581564e-10
0	CAAACCCTTACTAATATTAGTTTTGCATATA_6667	0	0	0	1	0.891	1.000000e+05	1.121040e-14
0	CAAACCGAAACCGAGCATAATAGTTATAAAA_133197	0	0	0	1	0.891	1.000000e-05	1.559306e-12
0	CAAACCGCTTGGTTTTATGTCTGTTGGCTTA_14130	0	0	0	1	0.873	1.000000e+05	2.299413e-10
0	CAAACCGGTCTTAGGAAGAGAGGCAGACGTC_132262	0	0	0	1	0.891	1.000000e-05	1.559306e-12
0	CAAACCGTTCAAGGTATGTTTGACCTACCGG_125192	0	0	0	1	0.891	1.000000e-05	1.559306e-12
0	CAAACCGTTTTAAATATGAAAGACGAAAATA_92883	0	0	0	1	0.909	1.000000e-05	5.581564e-10
0	CAAACCTAACTTTCTTTATTGCACAATTAGA_120043	0	0	0	1	0.891	1.000000e-05	1.559306e-12
0	CAAACCTAGTAGAGAATGAAAGAAAAATCAG_18426	0	0	0	1	0.891	1.000000e+05	3.063006e-09
0	CAAACCTATATCCTCCAGCAATCCCAAAACA_282266	0	0	0	1	0.855	1.000000e-05	3.501505e-09
0	CAAACCTATTACTCAAAATCTACAGACCTAA_126798	0	0	0	1	0.891	1.000000e-05	1.559306e-12
0	CAAACCTGATAAGCAGAAGTGCCGGCTCTAA_7613	0	0	0	1	0.909	1.000000e+05	1.488864e-12
0	CAAACCTTTACATAAAACAGCCCCATATCAA_106926	0	0	0	1	0.891	1.000000e-05	1.559306e-12
0	CAAACGAAATTCTCTACCATATAATGAGTAA_120835	0	0	0	1	0.891	1.000000e-05	1.559306e-12
0	CAAACGAGTATTGATTAAATTTAAGAAAATA_114758	0	0	0	1	0.891	1.000000e-05	1.559306e-12
0	CAAACGAGTATTGATTAAATTTAGAAAAATA_130837	0	0	0	1	0.891	1.000000e-05	1.559306e-12
0	CAAACGAGTATTGCTTAAATTTAGGAAAAAA_131006	0	0	0	1	0.891	1.000000e-05	1.559306e-12
0	CAAACGATCACCCATGGGACGTGTGAGAACC_15538	0	0	0	1	0.891	1.000000e+05	5.036339e-10
0	CAAACGATTTCCACAATTAAGAACTCCCTTA_16127	0	0	0	1	0.891	1.000000e+05	5.036339e-10
0	CAAACGCAAATAACAGCCCATGATCAAGATA_92633	0	0	0	1	0.909	1.000000e-05	5.581564e-10
0	CAAACGCCGCATCAAAGCCAAAACCAGAATC_281127	0	0	0	1	0.855	1.000000e-05	3.501505e-09
0	CAAACGCGGGTAAAAAACTAATGTCGTGGAG_15052	0	0	0	1	0.873	1.000000e+05	2.942019e-10
0	CAAACGGACTACAAACCTAGTAGAGAATGAA_18799	0	0	0	1	0.891	1.000000e+05	3.063006e-09
0	CAAACGGATCTGTAGAACTCGTACATCGCTG_111463	0	0	0	1	0.891	1.000000e-05	1.559306e-12
0	CAAACGGCTCACAAGTGAAGTATATTGGAGA_139591	0	0	0	1	0.891	1.000000e-05	1.559306e-12
0	CAAACGGTCACCCATGGGACGTGTGAGAACC_16535	0	0	0	1	0.109	1.000000e+05	5.036339e-10
0	CAAACGTAGCCCATCTTCCTGTTGTTGGGTG_122908	0	0	0	1	0.891	1.000000e-05	1.559306e-12
0	CAAACGTGGAGGTAATTGGCACCCCCCGACA_134391	0	0	0	1	0.891	1.000000e-05	1.559306e-12
0	CAAACGTTATATATATAATTATTTAATTATA_36	0	0	0	1	0.909	1.000000e+05	1.222591e-16
0	CAAACTAAAAAAAAAATATATTTTGGTTTGA_7692	0	0	0	1	0.909	1.000000e+05	1.488864e-12
0	CAAACTAAAAAAATGAAGTAAGGACTCAGCC_107783	0	0	0	1	0.891	1.000000e-05	1.559306e-12
0	CAAACTAAAGAAATCAGATCAAATGTTTAGC_12617	0	0	0	1	0.873	1.000000e+05	8.154160e-10
0	CAAACTAAATGTTATCTCACCACAAATCTGA_4185	0	0	0	1	0.909	1.000000e+05	1.985875e-13
0	CAAACTAACTTTCCTAGTAACTAAAATCTCC_3352	0	0	0	1	0.909	1.000000e+05	1.985875e-13
0	CAAACTAAGTCATTTCCCTATTGATTAATTC_9819	0	0	0	1	0.909	1.000000e+05	7.655644e-12
0	CAAACTAATACAGATAACGGTTAATTATAAC_115970	0	0	0	1	0.891	1.000000e-05	1.559306e-12
0	CAAACTAGTAGATCTATAGTATAAAAACACC_119482	0	0	0	1	0.891	1.000000e-05	1.559306e-12
0	CAAACTATCCCAAAAATATTGGAAAGTGTCC_10662	0	0	0	1	0.109	1.000000e+05	5.653770e-10
0	CAAACTATTGCCATATGACAAGTACAAAGAC_4046	0	0	0	1	0.909	1.000000e+05	1.985875e-13
0	CAAACTCAAAAATGTACTTAACTGATAAAGC_105585	0	0	0	1	0.109	1.000000e-05	1.559306e-12
0	CAAACTCAAAAATGTACTTAACTGTTAAAGC_111300	0	0	0	1	0.891	1.000000e-05	1.559306e-12
0	CAAACTCAACAACCTCATCTCTCAACCTCCC_125466	0	0	0	1	0.891	1.000000e-05	1.559306e-12
0	CAAACTCAATATCGTCAGCACGACCGACTCA_124187	0	0	0	1	0.891	1.000000e-05	1.559306e-12
0	CAAACTCAATTATAAACTAACATGTGGAACA_3864	0	0	0	1	0.909	1.000000e+05	1.985875e-13
0	CAAACTCATCATCATGGCTTAAGTATAGATC_106834	0	0	0	1	0.891	1.000000e-05	1.559306e-12
0	CAAACTCCAAGAACTCACATCGACGCAAATG_133332	0	0	0	1	0.891	1.000000e-05	1.559306e-12
0	CAAACTCGCAAATATGCTTTATTCCGTAAGC_136998	0	0	0	1	0.891	1.000000e-05	1.559306e-12
0	CAAACTCGGAACCGAAGTTACAAAAGAGGAA_136408	0	0	0	1	0.891	1.000000e-05	1.559306e-12
0	CAAACTCGTGAAGAAGAAGAAGAAACCTGTG_16045	0	0	0	1	0.891	1.000000e+05	5.036339e-10
0	CAAACTCTTCCTTACATTTCACAATCTCCAA_280389	0	0	0	1	0.855	1.000000e-05	3.501505e-09
0	CAAACTGAAGAGCTAGCTGTGTTACATTCTG_109234	0	0	0	1	0.891	1.000000e-05	1.559306e-12
0	CAAACTGAGGCAATCTTTCCGGATTCGCTCC_127990	0	0	0	1	0.891	1.000000e-05	1.559306e-12
0	CAAACTGCAATACACAAAAAGAAGCTTCGTA_18930	0	0	0	1	0.109	1.000000e+05	3.063006e-09
0	CAAACTGGGACGGATTATCCCACACGCTCGG_132	0	0	0	1	0.091	1.000000e+05	1.232512e-24
0	CAAACTGGTCAGCTGTTGCTGGAACCTACGG_38416	0	0	0	1	0.873	1.000000e+05	1.008694e-09
0	CAAACTGTAGTTTAAGTTCGAAAAGCGCTTC_17862	0	0	0	1	0.891	1.000000e+05	3.063006e-09
0	CAAACTTCAAAACTGACCATTTGTACCAAAA_3284	0	0	0	1	0.909	1.000000e+05	1.985875e-13
0	CAAACTTCAAAAGTTCTCTCGATTACTGAAC_111021	0	0	0	1	0.891	1.000000e-05	1.559306e-12
0	CAAACTTCCAAAACAACAAGTTAACAAATAG_4161	0	0	0	1	0.909	1.000000e+05	1.985875e-13
0	CAAACTTCTCGTGTTCGTTCCCTTCAGAATC_139745	0	0	0	1	0.891	1.000000e-05	1.559306e-12
0	CAAACTTGAACATGTCTAGACACCTCAAAAG_132688	0	0	0	1	0.891	1.000000e-05	1.559306e-12
0	CAAACTTGAAGATAATATTTGTAGCTGTGAA_1251	0	0	0	1	0.909	1.000000e+05	1.232512e-24
0	CAAACTTGAATAAGCTCCTAGAAGAATGCAA_127270	0	0	0	1	0.891	1.000000e-05	1.559306e-12
0	CAAACTTGACACATCTGGGTAAAAGTATGTA_137152	0	0	0	1	0.891	1.000000e-05	1.559306e-12
0	CAAACTTGACATTAAGATCGTTTTAAGAACA_118410	0	0	0	1	0.891	1.000000e-05	1.559306e-12
0	CAAACTTGACGAATTTAAAAAAGCCTACAAG_120866	0	0	0	1	0.891	1.000000e-05	1.559306e-12
0	CAAACTTGCGGCGTACAAACTTTCTGCAGCA_119866	0	0	0	1	0.891	1.000000e-05	1.559306e-12
0	CAAACTTGCGGCGTACAAACTTTCTGTAGCA_127663	0	0	0	1	0.891	1.000000e-05	1.559306e-12
0	CAAACTTGGATTTGCTTTTAGGTTGGCAATG_111922	0	0	0	1	0.891	1.000000e-05	1.559306e-12
0	CAAACTTGTAAATGAAATTGGTAAAATCATA_3533	0	0	0	1	0.909	1.000000e+05	1.985875e-13
0	CAAACTTTACGTCCATACTACGTAAATGCAG_110870	0	0	0	1	0.891	1.000000e-05	1.559306e-12
0	CAAACTTTCTGCAGCAAATTTTGCGTCGGAG_115723	0	0	0	1	0.891	1.000000e-05	1.559306e-12
0	CAAACTTTCTGTAATAAATTTTGCGTAGGAG_123582	0	0	0	1	0.891	1.000000e-05	1.559306e-12
0	CAAACTTTGGGTGTACGTTAATTCAATTTAC_95009	0	0	0	1	0.909	1.000000e-05	5.581564e-10
0	CAAACTTTTAATATATGGAATATCGTTGACC_121614	0	0	0	1	0.891	1.000000e-05	1.559306e-12
0	CAAACTTTTTTTTCCTTTCAACTTTTTCATG_125276	0	0	0	1	0.891	1.000000e-05	1.559306e-12
0	CAAAGAAAAGTTTAGATGTTAGCATCCCTCA_92243	0	0	0	1	0.909	1.000000e-05	5.581564e-10
0	CAAAGAAACAATAACATGAATTTCTCTTAAC_120578	0	0	0	1	0.891	1.000000e-05	1.559306e-12
0	CAAAGAAACGAAAGCAGCGGCGATCGAGTGA_121057	0	0	0	1	0.891	1.000000e-05	1.559306e-12
0	CAAAGAAAGAATCACAACAAAAAAAAAAGAA_119914	0	0	0	1	0.891	1.000000e-05	1.559306e-12
0	CAAAGAAATAGAAGGAGACGGTGGAGAGGTC_124111	0	0	0	1	0.891	1.000000e-05	1.559306e-12
0	CAAAGAAATATAAAAATATTTCGAGTTTTAG_140852	0	0	0	1	0.891	1.000000e-05	1.559306e-12
0	CAAAGAAATCCACTGAGAGGTAGATTGATGG_105998	0	0	0	1	0.109	1.000000e-05	1.559306e-12
0	CAAAGAAATCTCAGAGCAACACAAACAAAAC_120446	0	0	0	1	0.891	1.000000e-05	1.559306e-12
0	CAAAGAAATTATCTGGGCTGAAAAGCCATGA_129380	0	0	0	1	0.891	1.000000e-05	1.559306e-12
0	CAAAGAAGCAAATACTTACACATAAGTCTCC_14212	0	0	0	1	0.873	1.000000e+05	2.299413e-10
0	CAAAGAAGGAGCAATTTCAGCTTCTTGGTAC_105672	0	0	0	1	0.109	1.000000e-05	1.559306e-12
0	CAAAGAAGGTTATATTAAGAGTAACAGAACG_107139	0	0	0	1	0.891	1.000000e-05	1.559306e-12
0	CAAAGAAGTAGGCCTAAAAACCTATTTATCA_121592	0	0	0	1	0.891	1.000000e-05	1.559306e-12
0	CAAAGAATATCTGTCGTATTCCTCAAAAATA_11447	0	0	0	1	0.091	1.000000e+05	8.308655e-11
0	CAAAGAATTAATAGGAACTACTATCCGCATC_32735	0	0	0	1	0.873	1.000000e+05	5.667018e-10
0	CAAAGACAAGCTCGCTGGAAGTCACCTTCTG_91811	0	0	0	1	0.909	1.000000e-05	5.581564e-10
0	CAAAGACATTTCTTTTGTTAAGGGAATGCAA_136108	0	0	0	1	0.891	1.000000e-05	1.559306e-12
0	CAAAGACCCTCTTTTTTTTTATGTTAATTTC_8633	0	0	0	1	0.891	1.000000e+05	1.881653e-14
0	CAAAGACGGAAAGCAAACAAAAGTTTTGTTC_4324	0	0	0	1	0.909	1.000000e+05	1.985875e-13
0	CAAAGACGGATAGAAATCAGTTTTGGTATAC_116547	0	0	0	1	0.891	1.000000e-05	1.559306e-12
0	CAAAGAGAAAGCAGGAGGACACATAAACTCA_6356	0	0	0	1	0.109	1.000000e+05	1.843250e-14
0	CAAAGAGAAAGTTTTATAGGGTTAGGAAAGA_137541	0	0	0	1	0.891	1.000000e-05	1.559306e-12
0	CAAAGAGACTGTTTTTTTTCTTGTTTCTTTC_119418	0	0	0	1	0.891	1.000000e-05	1.559306e-12
0	CAAAGAGATCGATCTAAGAAAGCCTTGTAAA_32643	0	0	0	1	0.873	1.000000e+05	5.667018e-10
0	CAAAGAGATTGAAGGAGAGTTGAGGTGTGAG_120597	0	0	0	1	0.891	1.000000e-05	1.559306e-12
0	CAAAGAGATTGAGGGAGAGTTGTGTGAGAGA_126531	0	0	0	1	0.891	1.000000e-05	1.559306e-12
0	CAAAGAGATTGAGGGAGAGTTTTGATGTGAG_117938	0	0	0	1	0.891	1.000000e-05	1.559306e-12
0	CAAAGAGCCTATCAAAGCTATCAAGATGGTC_126327	0	0	0	1	0.891	1.000000e-05	1.559306e-12
0	CAAAGAGCTGCTTAGACACAACAACCTCGTC_94070	0	0	0	1	0.909	1.000000e-05	5.581564e-10
0	CAAAGATAAAGACTAATATGGAATTTTGCTA_8211	0	0	0	1	0.891	1.000000e+05	1.194997e-14
0	CAAAGATAACGTGAACTATCTAGTAGCACAC_135659	0	0	0	1	0.891	1.000000e-05	1.559306e-12
0	CAAAGATAATCAAATAAAAAAACCAAAAATC_121595	0	0	0	1	0.891	1.000000e-05	1.559306e-12
0	CAAAGATAATCAAATAAAAAACCAAAAATGC_138470	0	0	0	1	0.891	1.000000e-05	1.559306e-12
0	CAAAGATACACATATGTGTTTTATAGGAAGG_3815	0	0	0	1	0.909	1.000000e+05	1.985875e-13
0	CAAAGATAGACTGGTTTTGTAGCTAAATTTG_281453	0	0	0	1	0.855	1.000000e-05	3.501505e-09
0	CAAAGATAGACTTCAACACAAGAGAAGTTTA_2790	0	0	0	1	0.909	1.000000e+05	1.985875e-13
0	CAAAGATAGATTTGGAGCCCAACTCGCCGGA_281310	0	0	0	1	0.855	1.000000e-05	3.501505e-09
0	CAAAGATAGCAAGTAGCTTCATTGATCTCTG_139331	0	0	0	1	0.891	1.000000e-05	1.559306e-12
0	CAAAGATAGCTTTAGAAAACGATATACCAAA_56509	0	0	0	1	0.873	1.000000e+05	1.592548e-09
0	CAAAGATAGGTGAAGACTCGTTGTGGGTTAG_120876	0	0	0	1	0.891	1.000000e-05	1.559306e-12
0	CAAAGATATCACCGAATACAGAAATTCACAC_107217	0	0	0	1	0.891	1.000000e-05	1.559306e-12
0	CAAAGATCACGGATGATGATTATGGCGGGAC_118203	0	0	0	1	0.891	1.000000e-05	1.559306e-12
0	CAAAGATCGATGCAACGCCTAACAATTTTCA_125828	0	0	0	1	0.891	1.000000e-05	1.559306e-12
0	CAAAGATCTCAGATGATGATTATCGCGGGAC_134411	0	0	0	1	0.891	1.000000e-05	1.559306e-12
0	CAAAGATCTCAGTGGATGATTATGGCGGGAC_140379	0	0	0	1	0.891	1.000000e-05	1.559306e-12
0	CAAAGATCTCGGATGATGATTATGGCGGGAC_126132	0	0	0	1	0.891	1.000000e-05	1.559306e-12
0	CAAAGATGACATAGGAAAAATATCAGTAAGA_18697	0	0	0	1	0.891	1.000000e+05	3.063006e-09
0	CAAAGATGCTTGTAACACACAACATCAATGG_113484	0	0	0	1	0.891	1.000000e-05	1.559306e-12
0	CAAAGATGTATATCCATTTGTTCGGCACTAG_136585	0	0	0	1	0.891	1.000000e-05	1.559306e-12
0	CAAAGATGTTTCAAAAGTCACACGAGTTAGA_4450	0	0	0	1	0.909	1.000000e+05	1.985875e-13
0	CAAAGATTAAAGAAATTTGAGAGATTGAAGG_2335	0	0	0	1	0.909	1.000000e+05	1.232512e-24
0	CAAAGATTCAAAATCAATTTGTTATGAATGC_105120	0	0	0	1	0.109	1.000000e-05	1.559306e-12
0	CAAAGATTCAATGTTTTGAAGAATATTTTCA_112502	0	0	0	1	0.891	1.000000e-05	1.559306e-12
0	CAAAGATTGATTAAATCAAACAAGCAGCAAA_93934	0	0	0	1	0.909	1.000000e-05	5.581564e-10
0	CAAAGATTGTGTGAATTTCTGTATTCGGTGA_130578	0	0	0	1	0.891	1.000000e-05	1.559306e-12
0	CAAAGATTTCTCGGCATTCATAATGAACCTC_93797	0	0	0	1	0.909	1.000000e-05	5.581564e-10
0	CAAAGATTTGCTTCTTGTAACCTTGCAAGAG_8736	0	0	0	1	0.109	1.000000e+05	1.845669e-14
0	CAAAGATTTTAGATGAAAACTATGTGGTTTC_124791	0	0	0	1	0.891	1.000000e-05	1.559306e-12
0	CAAAGCAAGAAGATTATTTAAAACGTGCTGA_124097	0	0	0	1	0.891	1.000000e-05	1.559306e-12
0	CAAAGCAAGGAGATCTCGGTACGTGTAAAAC_11324	0	0	0	1	0.109	1.000000e+05	3.469437e-11
0	CAAAGCAAGGAGATCTTGGTACGTGTAAAAC_11183	0	0	0	1	0.891	1.000000e+05	3.469437e-11
0	CAAAGCAATCAAATCAAAAATTGCAAATGGA_140131	0	0	0	1	0.891	1.000000e-05	1.559306e-12
0	CAAAGCAGGAAGATTATTTAAAATGTGTTGA_139967	0	0	0	1	0.891	1.000000e-05	1.559306e-12
0	CAAAGCAGGAAGATTATTTGAAATGTGCTGA_129340	0	0	0	1	0.891	1.000000e-05	1.559306e-12
0	CAAAGCAGGAAGATTTTTTAAAACGTGTTGA_122774	0	0	0	1	0.891	1.000000e-05	1.559306e-12
0	CAAAGCATGACTTCAAAGGATCTTGAGTTTA_137638	0	0	0	1	0.891	1.000000e-05	1.559306e-12
0	CAAAGCCAAAGACCCATACGGACTTTGGCTC_11974	0	0	0	1	0.909	1.000000e+05	1.377539e-10
0	CAAAGCCAAAGACTAATATGGGATTTGGCTA_19892	0	0	0	1	0.891	1.000000e+05	2.832076e-09
0	CAAAGCCAAATGAATGCAAAACCCAAAAGGC_91127	0	0	0	1	0.909	1.000000e-05	5.581564e-10
0	CAAAGCCACATACTCCAGTAATTATGAGTAC_255	0	0	0	1	0.091	1.000000e+05	1.232512e-24
0	CAAAGCCCAATAGTGTTGCGAAGCCCAAAGA_18709	0	0	0	1	0.891	1.000000e+05	3.063006e-09
0	CAAAGCCTACAAGTTCCTCCACTATTGCATA_22486	0	0	0	1	0.109	1.000000e+05	2.776440e-09
0	CAAAGCCTACAAGTTCCTCCACTATTGTATA_9582	0	0	0	1	0.909	1.000000e+05	5.875964e-12
0	CAAAGCCTATGAACAATAGGGTAATCACACC_1575	0	0	0	1	0.909	1.000000e+05	1.232512e-24
0	CAAAGCCTCTATTATACATATCTATATGTGG_138330	0	0	0	1	0.891	1.000000e-05	1.559306e-12
0	CAAAGCGAACAGAAATTAGAAATGAGACGAC_105230	0	0	0	1	0.109	1.000000e-05	1.559306e-12
0	CAAAGCGCAGTAAATAATAGAGGAGGAGAGA_127822	0	0	0	1	0.891	1.000000e-05	1.559306e-12
0	CAAAGCGGGACATTCGTTCACCATGAAGGGC_129006	0	0	0	1	0.891	1.000000e-05	1.559306e-12
0	CAAAGCTATATAAAAGGATCCAACTTTACAC_112001	0	0	0	1	0.891	1.000000e-05	1.559306e-12
0	CAAAGCTATTCCATTTTTTCCATAGATTCTC_112733	0	0	0	1	0.891	1.000000e-05	1.559306e-12
0	CAAAGCTGTGTGGTTCACTACTTGAATATGG_13130	0	0	0	1	0.891	1.000000e+05	1.369501e-09
0	CAAAGCTTCATCTGATAGATGGTCAGGAAGA_111251	0	0	0	1	0.891	1.000000e-05	1.559306e-12
0	CAAAGCTTGAAAGTCTAAAAAAAAATGTAAA_15169	0	0	0	1	0.891	1.000000e+05	5.036339e-10
0	CAAAGCTTTAAAATACGTTAACCGACGAAAG_4008	0	0	0	1	0.909	1.000000e+05	1.985875e-13
0	CAAAGGAAAATTAACATTTTTTTGAAGGAAA_15412	0	0	0	1	0.891	1.000000e+05	5.036339e-10
0	CAAAGGAAAATTTGCAAGAATAAATAACAAA_119903	0	0	0	1	0.891	1.000000e-05	1.559306e-12
0	CAAAGGAAACCTAACGGAGAAAGTAGCACAG_91870	0	0	0	1	0.909	1.000000e-05	5.581564e-10
0	CAAAGGAAATTCTGTGGATAGTTTTCAGGAG_106657	0	0	0	1	0.891	1.000000e-05	1.559306e-12
0	CAAAGGAATGTATGTACCAAAATTCGTCAAA_132434	0	0	0	1	0.891	1.000000e-05	1.559306e-12
0	CAAAGGAGAGCATGGATGACCTTTTCTCCGG_107468	0	0	0	1	0.891	1.000000e-05	1.559306e-12
0	CAAAGGAGAGGTTGTGAAATATGCTCCGAGA_18813	0	0	0	1	0.109	1.000000e+05	3.063006e-09
0	CAAAGGAGAGTTAGGTTAGGGAAGAGCCAAA_6252	0	0	0	1	0.109	1.000000e+05	8.634215e-15
0	CAAAGGAGTGAACTCGGTGTTACAAACACAC_138135	0	0	0	1	0.891	1.000000e-05	1.559306e-12
0	CAAAGGCCTTCTAGAACGGGACCAAGAGCTC_137825	0	0	0	1	0.891	1.000000e-05	1.559306e-12
0	CAAAGGCTCTCAAATCCAAAACCTTGCCATG_118425	0	0	0	1	0.891	1.000000e-05	1.559306e-12
0	CAAAGGCTTAATTTAAATTTTCAGAACAATA_138564	0	0	0	1	0.891	1.000000e-05	1.559306e-12
0	CAAAGGCTTTGAGAGGTTATATCATCCCATC_10154	0	0	0	1	0.091	1.000000e+05	1.753768e-10
0	CAAAGGGAAGGGATCTAACACGAAAAATCAG_131706	0	0	0	1	0.891	1.000000e-05	1.559306e-12
0	CAAAGGGATTGAGGGAGAGTTGAGATGTGAG_131051	0	0	0	1	0.891	1.000000e-05	1.559306e-12
0	CAAAGGTAAAGCCTCATATGGACTTTGGCTA_1797	0	0	0	1	0.909	1.000000e+05	1.232512e-24
0	CAAAGGTACTGTAAGCGTGAATGTTCTCAGA_125467	0	0	0	1	0.891	1.000000e-05	1.559306e-12
0	CAAAGGTCTTTAGTAGGACTTCACACACACA_105619	0	0	0	1	0.109	1.000000e-05	1.559306e-12
0	CAAAGGTCTTTAGTAGGACTTCTCACACACA_117097	0	0	0	1	0.891	1.000000e-05	1.559306e-12
0	CAAAGGTTGGAAGCAGAAGGACAAAAGAATC_18008	0	0	0	1	0.891	1.000000e+05	3.063006e-09
0	CAAAGTAAAAAAAAATCACAACCACTTAAGC_138245	0	0	0	1	0.891	1.000000e-05	1.559306e-12
0	CAAAGTAAAAAAAGATTACAACAACTTAAGC_120814	0	0	0	1	0.891	1.000000e-05	1.559306e-12
0	CAAAGTAAGAACTTAATGTTGAGGAAATCTA_115848	0	0	0	1	0.891	1.000000e-05	1.559306e-12
0	CAAAGTAAGTGTTGAAGAGTCAATTGTGGAA_111488	0	0	0	1	0.891	1.000000e-05	1.559306e-12
0	CAAAGTATATTAATTTTGTGTAAGCACTCCC_10653	0	0	0	1	0.109	1.000000e+05	1.087375e-09
0	CAAAGTATATTAGATTGGACATTGAGTCCTC_8997	0	0	0	1	0.891	1.000000e+05	4.219916e-14
0	CAAAGTATATTAGATTGGACATTTAGTCCTC_20118	0	0	0	1	0.127	1.000000e+05	8.814351e-11
0	CAAAGTCACCGTCTTGATGCCTCACATGGGA_280875	0	0	0	1	0.855	1.000000e-05	3.501505e-09
0	CAAAGTCAGATGTTTCATCCTCTGTAACTAG_37507	0	0	0	1	0.127	1.000000e+05	1.087186e-09
0	CAAAGTCATACCAGTTGGACCCGTGTAACAA_14413	0	0	0	1	0.873	1.000000e+05	2.299413e-10
0	CAAAGTCCATATGAGGCTTTACCTTTGTATC_1883	0	0	0	1	0.909	1.000000e+05	1.232512e-24
0	CAAAGTGAGTTAATTGTCCGTGTTTAACGGA_8115	0	0	0	1	0.109	1.000000e+05	6.000339e-14
0	CAAAGTGATCCAGAAAGTATTTGGGAGTTTC_132634	0	0	0	1	0.891	1.000000e-05	1.559306e-12
0	CAAAGTGCCTGATGATTTTAAAATGTCAAAA_116573	0	0	0	1	0.891	1.000000e-05	1.559306e-12
0	CAAAGTGCCTTAAACGTAAAAGCTTTCTTTA_118389	0	0	0	1	0.891	1.000000e-05	1.559306e-12
0	CAAAGTGCGTTAATTGTCCGTGTTTAACGGA_1992	0	0	0	1	0.909	1.000000e+05	1.232512e-24
0	CAAAGTGCTCACATGTCTATAGCAATTTGCA_139566	0	0	0	1	0.891	1.000000e-05	1.559306e-12
0	CAAAGTGCTCGCAAGTCTATATGAATTTGCG_140831	0	0	0	1	0.891	1.000000e-05	1.559306e-12
0	CAAAGTGGAATTATTTTGTTCTTAGTTACTC_129154	0	0	0	1	0.891	1.000000e-05	1.559306e-12
0	CAAAGTGGGAGACAACATCATAGCCAGGAAG_280836	0	0	0	1	0.855	1.000000e-05	3.501505e-09
0	CAAAGTTAGTGGTTCAGTTACCAATACTAAC_132711	0	0	0	1	0.891	1.000000e-05	1.559306e-12
0	CAAAGTTATAATTGTTTGATTAACAGTCAAA_128039	0	0	0	1	0.891	1.000000e-05	1.559306e-12
0	CAAAGTTATATATTGAACAAGCTAAAGTCGC_120372	0	0	0	1	0.891	1.000000e-05	1.559306e-12
0	CAAAGTTCACACACCAGCAGAAGATTAGGTG_118150	0	0	0	1	0.891	1.000000e-05	1.559306e-12
0	CAAAGTTCAGCTACTTCTCTCCACGACATTA_14958	0	0	0	1	0.873	1.000000e+05	2.942019e-10
0	CAAAGTTCAGTAAAATAAAAATAAAAATCTG_69420	0	0	0	1	0.855	1.000000e-05	3.501495e-09
0	CAAAGTTCTCAGATGATTATTATGGCGGGAC_135285	0	0	0	1	0.891	1.000000e-05	1.559306e-12
0	CAAAGTTCTTTCCAAAGTCACCGTCTTGATG_280897	0	0	0	1	0.855	1.000000e-05	3.501505e-09
0	CAAAGTTGGAAACCACATAATCCAGATGAAG_134616	0	0	0	1	0.891	1.000000e-05	1.559306e-12
0	CAAAGTTGTTGTTCTGGATAGCAAGAGGTGC_133921	0	0	0	1	0.891	1.000000e-05	1.559306e-12
0	CAAAGTTGTTTTCATTTTTTAAGTTCTAAAC_136492	0	0	0	1	0.891	1.000000e-05	1.559306e-12
0	CAAAGTTTACTGTTGGATAGGTTTATCTGGA_112444	0	0	0	1	0.891	1.000000e-05	1.559306e-12
0	CAAAGTTTAGTACATATACCACAAAAACAAG_127000	0	0	0	1	0.891	1.000000e-05	1.559306e-12
0	CAAAGTTTATGATAGTTATATGTGTGTATTG_128819	0	0	0	1	0.891	1.000000e-05	1.559306e-12
0	CAAAGTTTCTTGACCGGAGAAATGTAGCCCG_91961	0	0	0	1	0.909	1.000000e-05	5.581564e-10
0	CAAAGTTTCTTGACCGGAGAAATGTGGCCCG_89543	0	0	0	1	0.091	1.000000e-05	5.581564e-10
0	CAAAGTTTTTGTGTGTTTTAAGTACCTAAAA_17545	0	0	0	1	0.127	1.000000e+05	1.904423e-10
0	CAAAGTTTTTTCCTTCTTGAGAGAGATCAAG_139239	0	0	0	1	0.891	1.000000e-05	1.559306e-12
0	CAAATAAAAAAACCAAAAATCGTTGGAGAGA_118079	0	0	0	1	0.891	1.000000e-05	1.559306e-12
0	CAAATAAAAAATTTTTTGGAGTTTTTTTAAG_1065	0	0	0	1	0.909	1.000000e+05	1.232512e-24
0	CAAATAAAAACCAAAAAACATTGGAGAGAGA_120832	0	0	0	1	0.891	1.000000e-05	1.559306e-12
0	CAAATAAAAATAAAAAAAACAGAACCCGATG_140369	0	0	0	1	0.891	1.000000e-05	1.559306e-12
0	CAAATAAAAATTATGTAGAGTTTTTTTTGGA_123670	0	0	0	1	0.891	1.000000e-05	1.559306e-12
0	CAAATAAAATAAGTTTTGTTAAGTGATAGAC_12411	0	0	0	1	0.909	1.000000e+05	5.026247e-11
0	CAAATAAAATTCGTGGATAATAATAAAAATA_138698	0	0	0	1	0.891	1.000000e-05	1.559306e-12
0	CAAATAAACAAACAAAAAAGTTGGATGTAAG_2643	0	0	0	1	0.091	1.000000e+05	7.097657e-13
0	CAAATAAACTTTGTGGATAATAATAAAAATA_111563	0	0	0	1	0.891	1.000000e-05	1.559306e-12
0	CAAATAAAGCATGACATTTGTTAGTTAGCAA_115868	0	0	0	1	0.891	1.000000e-05	1.559306e-12
0	CAAATAAAGGAAATTGAACACAATTTCAATG_112553	0	0	0	1	0.891	1.000000e-05	1.559306e-12
0	CAAATAAAGTTTGTGGATAATCATAAAAATA_137653	0	0	0	1	0.891	1.000000e-05	1.559306e-12
0	CAAATAAATCTGTATCTTTTTATGTTAACGA_127391	0	0	0	1	0.891	1.000000e-05	1.559306e-12
0	CAAATAAATGAAAAAAAAATGATAAAGAGCA_10906	0	0	0	1	0.909	1.000000e+05	6.212467e-11
0	CAAATAAATTTTGTTTTTTTAATGATACCAA_119402	0	0	0	1	0.891	1.000000e-05	1.559306e-12
0	CAAATAACACTACAAATAAAGGAAATTAGAA_16988	0	0	0	1	0.109	1.000000e+05	5.036339e-10
0	CAAATAACACTGCAAATAAAGGAAATTAGAA_15988	0	0	0	1	0.891	1.000000e+05	5.036339e-10
0	CAAATAACAGCCCATGATCAAGAGATTGATG_90080	0	0	0	1	0.091	1.000000e-05	5.581564e-10
0	CAAATAACAGCCCATGATCAAGATATTGATG_94889	0	0	0	1	0.909	1.000000e-05	5.581564e-10
0	CAAATAACCTACAAATTAAAATGTAGCTGTC_118185	0	0	0	1	0.891	1.000000e-05	1.559306e-12
0	CAAATAAGCGTAAAACTGATTAGGAAAAAAG_125862	0	0	0	1	0.891	1.000000e-05	1.559306e-12
0	CAAATAAGCGTAAAACTGATTAGGGAAAAAG_128180	0	0	0	1	0.891	1.000000e-05	1.559306e-12
0	CAAATAAGGGAACTCGGCGTTACAAACACGC_140638	0	0	0	1	0.891	1.000000e-05	1.559306e-12
0	CAAATAAGTGAACTCGGTGTTACAAACACGC_125069	0	0	0	1	0.891	1.000000e-05	1.559306e-12
0	CAAATAATATAGCAGGAAGTTTTCATTTTTA_8518	0	0	0	1	0.909	1.000000e+05	2.677063e-12
0	CAAATAATATAGTAGGATTTTCACATTTTTC_8234	0	0	0	1	0.909	1.000000e+05	1.955986e-12
0	CAAATAATCTTCCTGCTTTGGTTGGTAGTTG_132731	0	0	0	1	0.891	1.000000e-05	1.559306e-12
0	CAAATAATGCATCGGATCAATGAAAACAAAA_15664	0	0	0	1	0.891	1.000000e+05	5.036339e-10
0	CAAATAATGTAATTAACGTAATCCGCAATAC_15720	0	0	0	1	0.891	1.000000e+05	5.036339e-10
0	CAAATAATTAATAAGTCAATAACTATTTGGA_93973	0	0	0	1	0.909	1.000000e-05	5.581564e-10
0	CAAATAATTATGGTGTGGGTTTGCGGTAGTG_112767	0	0	0	1	0.891	1.000000e-05	1.559306e-12
0	CAAATAATTGGTTTATTATTTTCATTAAATA_122381	0	0	0	1	0.891	1.000000e-05	1.559306e-12
0	CAAATACAAAATTTATAAAGAACAACCCACA_19402	0	0	0	1	0.891	1.000000e+05	2.814920e-09
0	CAAATACATATACATGGATCATGGATGGGCG_8686	0	0	0	1	0.127	1.000000e+05	2.702330e-10
0	CAAATACATGACAAAACATACAATATCTTAG_10000	0	0	0	1	0.109	1.000000e+05	2.122265e-09
0	CAAATACATTTTATTCGGCACGATAACGATA_7113	0	0	0	1	0.909	1.000000e+05	1.488864e-12
0	CAAATACCAGACTCCAAAGTTTCAGAAGTGA_3779	0	0	0	1	0.909	1.000000e+05	1.985875e-13
0	CAAATACTCTCTCCACTCCATCTTGACCCCA_105905	0	0	0	1	0.109	1.000000e-05	1.559306e-12
0	CAAATACTTACACATAAGTCTCCCAAACAGA_14470	0	0	0	1	0.873	1.000000e+05	2.299413e-10
0	CAAATACTTTCTGGATCACTTTGATTAAACG_118614	0	0	0	1	0.891	1.000000e-05	1.559306e-12
0	CAAATAGAAATAAAAACCATAAATACATGAA_19779	0	0	0	1	0.891	1.000000e+05	3.327706e-09
0	CAAATAGACCGTACAACAATTCACAAAATTG_115093	0	0	0	1	0.891	1.000000e-05	1.559306e-12
0	CAAATAGAGCATGAGGCTGATCTGGAGCCTC_132600	0	0	0	1	0.891	1.000000e-05	1.559306e-12
0	CAAATAGCTCGTTTGAGTTGTTGTTTTTTCA_138976	0	0	0	1	0.891	1.000000e-05	1.559306e-12
0	CAAATAGGGTGGGTTGGTAATACCTCTGAGA_123175	0	0	0	1	0.891	1.000000e-05	1.559306e-12
0	CAAATAGTATACGGTAATTGAGCTTATATTG_120977	0	0	0	1	0.891	1.000000e-05	1.559306e-12
0	CAAATAGTGTTTGTCGAAAATATATAGTGGC_12027	0	0	0	1	0.109	1.000000e+05	5.100885e-10
0	CAAATAGTGTTTTTGCCGTAAAAAAGAACGA_5316	0	0	0	1	0.909	1.000000e+05	4.682398e-13
0	CAAATAGTTTGTTTACTTATCAGATTCTTAG_6312	0	0	0	1	0.891	1.000000e+05	8.634215e-15
0	CAAATATAAGGACATTGTCCTATTTGACTCC_135524	0	0	0	1	0.891	1.000000e-05	1.559306e-12
0	CAAATATACCTTCTTATGTGGACTTTTCATC_105370	0	0	0	1	0.109	1.000000e-05	1.559306e-12
0	CAAATATATAAACAAGTTCATCGGCAGTTAC_117834	0	0	0	1	0.891	1.000000e-05	1.559306e-12
0	CAAATATATATATATATATGACTTATCATTC_2292	0	0	0	1	0.909	1.000000e+05	1.232512e-24
0	CAAATATATCCATATATATATGAATTACTAA_124687	0	0	0	1	0.891	1.000000e-05	1.559306e-12
0	CAAATATATGACGTGGCTAGCTAATTGCTGA_9393	0	0	0	1	0.091	1.000000e+05	5.875964e-12
0	CAAATATCATGACAAAATCTATTTTAGAAGG_8500	0	0	0	1	0.909	1.000000e+05	2.677063e-12
0	CAAATATCCAGAGCTCGGTTTTTCCTTTTTC_140838	0	0	0	1	0.891	1.000000e-05	1.559306e-12
0	CAAATATGAAAGCAATTGGAAGAGAGAGATA_122069	0	0	0	1	0.891	1.000000e-05	1.559306e-12
0	CAAATATGAATAACTTGACATTGAAAAGTGA_136573	0	0	0	1	0.891	1.000000e-05	1.559306e-12
0	CAAATATGAGAGCCAACAAGGCGATAAGAGC_91710	0	0	0	1	0.909	1.000000e-05	5.581564e-10
0	CAAATATGAGCTTTATGAGTAGCAAAAAAAA_2110	0	0	0	1	0.909	1.000000e+05	1.232512e-24
0	CAAATATGCAGGTTTTTGAGAAGAAGCTTAC_128961	0	0	0	1	0.891	1.000000e-05	1.559306e-12
0	CAAATATGCCTCATGAATTTCATGCACCTTC_118015	0	0	0	1	0.891	1.000000e-05	1.559306e-12
0	CAAATATGGTCAGTTGGACGCCTACTTATTG_111552	0	0	0	1	0.891	1.000000e-05	1.559306e-12
0	CAAATATGTGATCAACGATTAGTGAAAACCA_4618	0	0	0	1	0.091	1.000000e+05	2.780630e-13
0	CAAATATTATAAAAGGAAAATTTTACATCAA_138720	0	0	0	1	0.891	1.000000e-05	1.559306e-12
0	CAAATATTCTGGAAATGATTCTAAATGACAG_281471	0	0	0	1	0.855	1.000000e-05	3.501505e-09
0	CAAATATTCTTTGTCGAGATGGTTAATCTCA_19046	0	0	0	1	0.109	1.000000e+05	3.063006e-09
0	CAAATCAAAAATTGCAAATGGAAAATTGCAA_116598	0	0	0	1	0.891	1.000000e-05	1.559306e-12
0	CAAATCAAAATCCTCAAACTGCAATATTGTA_115634	0	0	0	1	0.891	1.000000e-05	1.559306e-12
0	CAAATCAAAGAAGGTTATATTAAGAGTAACA_117983	0	0	0	1	0.891	1.000000e-05	1.559306e-12
0	CAAATCAAATTGCAGCACCTGCTACCCAACA_127554	0	0	0	1	0.891	1.000000e-05	1.559306e-12
0	CAAATCAACTGAAAACAACACAAATATACAA_122029	0	0	0	1	0.891	1.000000e-05	1.559306e-12
0	CAAATCAATCTTACAAAGTTCAGTAAAATAA_69443	0	0	0	1	0.855	1.000000e-05	3.501495e-09
0	CAAATCACAGCAATTTTTTTGCCCTTAATTA_133925	0	0	0	1	0.891	1.000000e-05	1.559306e-12
0	CAAATCACGAAAATCCCCGAAAAAGTATTTA_8746	0	0	0	1	0.891	1.000000e+05	1.845669e-14
0	CAAATCACTTTTACGCTTATTTTTTTCAAAA_112025	0	0	0	1	0.891	1.000000e-05	1.559306e-12
0	CAAATCAGAAATAACAAGAAAGTGAAAATTA_123238	0	0	0	1	0.891	1.000000e-05	1.559306e-12
0	CAAATCAGATAAGTTATCTACTTCATACTTG_133097	0	0	0	1	0.891	1.000000e-05	1.559306e-12
0	CAAATCAGGTACGAAATGATTTCATGTTTTC_122666	0	0	0	1	0.891	1.000000e-05	1.559306e-12
0	CAAATCAGTTTTACGCTTATTTTTTTCAATA_118519	0	0	0	1	0.891	1.000000e-05	1.559306e-12
0	CAAATCATCAAACCAAGTAGGTTGGATATCA_281285	0	0	0	1	0.855	1.000000e-05	3.501505e-09
0	CAAATCATCAATGATGATGAGAGTTTTCTGG_281761	0	0	0	1	0.855	1.000000e-05	3.501505e-09
0	CAAATCATGATCGTGGAGTTGGGTCTGGAGA_3524	0	0	0	1	0.909	1.000000e+05	1.985875e-13
0	CAAATCATTTTTTCTGATTACTTTTTCCTGC_10449	0	0	0	1	0.909	1.000000e+05	1.753768e-10
0	CAAATCCAAAACCTTGCCATGTCCTCTCTTC_117403	0	0	0	1	0.891	1.000000e-05	1.559306e-12
0	CAAATCCAAAATTCCAAACCTTTTCATCGTG_125567	0	0	0	1	0.891	1.000000e-05	1.559306e-12
0	CAAATCCATGCATCATCATTCTCGCTATCCA_109935	0	0	0	1	0.891	1.000000e-05	1.559306e-12
0	CAAATCCATTCAATTATTACTTGCATGACGC_107920	0	0	0	1	0.891	1.000000e-05	1.559306e-12
0	CAAATCCCCGGTAACATAGTTGATGCAGAGG_131037	0	0	0	1	0.891	1.000000e-05	1.559306e-12
0	CAAATCCGATCCGAAGTTATATTCTTCTACA_20273	0	0	0	1	0.891	1.000000e+05	3.450221e-09
0	CAAATCCGCTAGCAAAACTTCTTTTTTATTC_17264	0	0	0	1	0.891	1.000000e+05	1.782644e-09
0	CAAATCCTAAAAGTTAGTCGTTTTACCTTCA_17953	0	0	0	1	0.891	1.000000e+05	3.063006e-09
0	CAAATCCTCTTCTCGGGTCTTCCACTAATAA_111413	0	0	0	1	0.891	1.000000e-05	1.559306e-12
0	CAAATCCTCTTCTCGGTTCTTCCACTAATAA_104994	0	0	0	1	0.109	1.000000e-05	1.559306e-12
0	CAAATCCTTTAAAATGCATATAAGTTGTTTA_122488	0	0	0	1	0.891	1.000000e-05	1.559306e-12
0	CAAATCGAAAAAAAGTTATTTGGAACCACTC_126732	0	0	0	1	0.891	1.000000e-05	1.559306e-12
0	CAAATCGAATTCTCAATGCAGATTCACAGAA_119877	0	0	0	1	0.891	1.000000e-05	1.559306e-12
0	CAAATCGACTCGATTGAGTTAGATGAGAAGA_114860	0	0	0	1	0.891	1.000000e-05	1.559306e-12
0	CAAATCGATAATAGGTTTTTAGTCAATTATC_122858	0	0	0	1	0.891	1.000000e-05	1.559306e-12
0	CAAATCGCATGTTTTCTTGTATATTAAGAGA_106073	0	0	0	1	0.891	1.000000e-05	1.559306e-12
0	CAAATCGCATGTTTTCTTGTATATTGAGAGA_135099	0	0	0	1	0.891	1.000000e-05	1.559306e-12
0	CAAATCGCCTCTTTTCTTGTAGATTGAGAGA_123147	0	0	0	1	0.891	1.000000e-05	1.559306e-12
0	CAAATCGCCTGTTTTCTCGTAGATTGAGAGA_116085	0	0	0	1	0.891	1.000000e-05	1.559306e-12
0	CAAATCGCCTGTTTTCTTGTAGATTGATTGA_126393	0	0	0	1	0.891	1.000000e-05	1.559306e-12
0	CAAATCGCCTGTTTTTTTGTAGATTGAGGGA_109525	0	0	0	1	0.891	1.000000e-05	1.559306e-12
0	CAAATCGGTCCGTTTTGTGGCTTCCAACGTC_137013	0	0	0	1	0.891	1.000000e-05	1.559306e-12
0	CAAATCGTTCCCAAACCTATATCCTCCAGCA_281352	0	0	0	1	0.855	1.000000e-05	3.501505e-09
0	CAAATCTAAGTGGAGAACTCGTCACAATCAG_139719	0	0	0	1	0.891	1.000000e-05	1.559306e-12
0	CAAATCTAATTCTCAATGCAGATTCATAGAA_111016	0	0	0	1	0.891	1.000000e-05	1.559306e-12
0	CAAATCTAATTCTCAATGCAGATTTATAGAA_136915	0	0	0	1	0.891	1.000000e-05	1.559306e-12
0	CAAATCTAGACCCGTGTTTTCTCTAAGTGGA_107651	0	0	0	1	0.891	1.000000e-05	1.559306e-12
0	CAAATCTATCTTTGTGCGTCTATGGTTCTCC_282281	0	0	0	1	0.855	1.000000e-05	3.501505e-09
0	CAAATCTCAAAACCATTTTAAGAATTCTATA_136627	0	0	0	1	0.891	1.000000e-05	1.559306e-12
0	CAAATCTCAGGATTTAGAAAGGTATAACGGA_9580	0	0	0	1	0.909	1.000000e+05	5.875964e-12
0	CAAATCTCAGGATTTAGAAAGGTCTAACGGA_9429	0	0	0	1	0.091	1.000000e+05	5.875964e-12
0	CAAATCTCCACCAATTTTTCAGTTGGATAAA_118045	0	0	0	1	0.891	1.000000e-05	1.559306e-12
0	CAAATCTCCACGGAACTTTAAATCCAGTCCG_125723	0	0	0	1	0.891	1.000000e-05	1.559306e-12
0	CAAATCTCGCTGGGTTTGATTCTGTGACCTG_280746	0	0	0	1	0.855	1.000000e-05	3.501505e-09
0	CAAATCTCTCGTAATTTGCGATGACTTTGCG_133080	0	0	0	1	0.891	1.000000e-05	1.559306e-12
0	CAAATCTCTCTCCAATGTTTTTTGGTTTTTA_139151	0	0	0	1	0.891	1.000000e-05	1.559306e-12
0	CAAATCTGATTAAGCCGTAGATACTAACCGC_4058	0	0	0	1	0.909	1.000000e+05	1.985875e-13
0	CAAATCTGCATACCTGAAACTTCAAAGGCTG_1384	0	0	0	1	0.909	1.000000e+05	1.232512e-24
0	CAAATCTGTTGGCAATGACTCCCCTGCAATC_137522	0	0	0	1	0.891	1.000000e-05	1.559306e-12
0	CAAATCTGTTTTAAGAAAAAAATTTACTCTC_43458	0	0	0	1	0.836	1.000000e+05	1.692114e-09
0	CAAATCTTCAAAATTGGACAAATAGAATCAG_20242	0	0	0	1	0.891	1.000000e+05	3.450221e-09
0	CAAATCTTCTAAAGCCATAACTAGCTGTCGC_107923	0	0	0	1	0.891	1.000000e-05	1.559306e-12
0	CAAATCTTGCATTTGTTGGTTCCATAGCTAG_89816	0	0	0	1	0.091	1.000000e-05	5.581564e-10
0	CAAATCTTTTATTATTAAAAAGGAAGTACAA_117795	0	0	0	1	0.891	1.000000e-05	1.559306e-12
0	CAAATCTTTTTCAAAGGTCCCGAACTTTTGG_17673	0	0	0	1	0.891	1.000000e+05	3.241825e-09
0	CAAATGAAACAACCCGACCCATTTCTTTTTA_107372	0	0	0	1	0.891	1.000000e-05	1.559306e-12
0	CAAATGAAACTCTAATGGTAATCTTATCTCC_113118	0	0	0	1	0.891	1.000000e-05	1.559306e-12
0	CAAATGAAATAATAGTTATCTTTAAATAATA_6994	0	0	0	1	0.909	1.000000e+05	1.488864e-12
0	CAAATGAAATTGACAATATACCACAGAGTGA_139882	0	0	0	1	0.891	1.000000e-05	1.559306e-12
0	CAAATGAACACTCGACCAATACAGCTCGTTG_111687	0	0	0	1	0.891	1.000000e-05	1.559306e-12
0	CAAATGAGTAGAGAAAAACTTCTGAAAGAGA_94371	0	0	0	1	0.909	1.000000e-05	5.581564e-10
0	CAAATGAGTGAACTCGGCATTATAAACACGC_124401	0	0	0	1	0.891	1.000000e-05	1.559306e-12
0	CAAATGAGTGAATTCGGCGTTACAAAAACGC_138316	0	0	0	1	0.891	1.000000e-05	1.559306e-12
0	CAAATGATATTCTTGGCACCACTGTCCCTAA_126584	0	0	0	1	0.891	1.000000e-05	1.559306e-12
0	CAAATGATGGGTTCACAAGAAAAGAGTGATG_109747	0	0	0	1	0.891	1.000000e-05	1.559306e-12
0	CAAATGCAAAGCTTTAAAATACGTTAACCGA_3511	0	0	0	1	0.909	1.000000e+05	1.985875e-13
0	CAAATGCAACATTGTCAATTGATGTGTGTCC_130746	0	0	0	1	0.891	1.000000e-05	1.559306e-12
0	CAAATGCAACTTGCAAGTTCTGAACGTCCGA_14938	0	0	0	1	0.127	1.000000e+05	2.942019e-10
0	CAAATGCAACTTGTAAGTTCTGAACGTCCGA_6501	0	0	0	1	0.891	1.000000e+05	1.843250e-14
0	CAAATGCAATGTCATTTAAACCAAGTGTCTG_16257	0	0	0	1	0.891	1.000000e+05	5.036339e-10
0	CAAATGCAGACTTGAAGCCATTAGAAGAAAG_135254	0	0	0	1	0.891	1.000000e-05	1.559306e-12
0	CAAATGCAGGATTCTAGGAGAAAAAAACAAA_10846	0	0	0	1	0.891	1.000000e+05	6.267882e-10
0	CAAATGCATTCTCAAATGCACCTAGCAGTGA_125600	0	0	0	1	0.891	1.000000e-05	1.559306e-12
0	CAAATGCCAAGAATTTTCCTTTCCCGGATAA_15977	0	0	0	1	0.891	1.000000e+05	5.036339e-10
0	CAAATGCCCTTTCACAATAATCAATTATCAA_32739	0	0	0	1	0.873	1.000000e+05	5.667018e-10
0	CAAATGCCTCACCGCAAAAAATCTATACGCC_127700	0	0	0	1	0.891	1.000000e-05	1.559306e-12
0	CAAATGCTAGTAATACCAATATGTGAATCAC_16109	0	0	0	1	0.891	1.000000e+05	5.036339e-10
0	CAAATGGAAAATTGCAAACCTAAACGAAGAG_136293	0	0	0	1	0.891	1.000000e-05	1.559306e-12
0	CAAATGGAAACTTCGTGAACAAGGATGTAGC_137769	0	0	0	1	0.891	1.000000e-05	1.559306e-12
0	CAAATGGATTGAGGCTAAAGTCTTCTAACAG_124616	0	0	0	1	0.891	1.000000e-05	1.559306e-12
0	CAAATGGCAGTATCTAAGGTCTCCAGTTCCG_6808	0	0	0	1	0.909	1.000000e+05	1.488864e-12
0	CAAATGGTGATTCCTATTTTCTACTGTTTGG_280973	0	0	0	1	0.855	1.000000e-05	3.501505e-09
0	CAAATGGTTACATATTGATTTCGGTGGTAGG_94483	0	0	0	1	0.909	1.000000e-05	5.581564e-10
0	CAAATGTAATTCTCAATGCAGATTAACAGAA_113372	0	0	0	1	0.891	1.000000e-05	1.559306e-12
0	CAAATGTACAAGATTGGACGGATTCTACTTG_9108	0	0	0	1	0.127	1.000000e+05	1.138714e-10
0	CAAATGTACCTTCTTATGTGGACTTTTCATC_125512	0	0	0	1	0.891	1.000000e-05	1.559306e-12
0	CAAATGTACTATAATACTTTAAGAAGCAAGA_9933	0	0	0	1	0.891	1.000000e+05	1.805259e-09
0	CAAATGTATGGTTTGAAAAGTCATGGCTGTC_137175	0	0	0	1	0.891	1.000000e-05	1.559306e-12
0	CAAATGTCATGCTTTATTTGTTCAGTTCCTC_137193	0	0	0	1	0.891	1.000000e-05	1.559306e-12
0	CAAATGTCTTTAACTTGTTATAATGATTTAG_91201	0	0	0	1	0.909	1.000000e-05	5.581564e-10
0	CAAATGTGACTTAATGTACTTTAATTATATC_1370	0	0	0	1	0.909	1.000000e+05	1.232512e-24
0	CAAATGTGCAAGCGAAGTTACTCTATGGTTC_279950	0	0	0	1	0.855	1.000000e-05	3.501505e-09
0	CAAATGTTTAGCCACATCTACTGCGCCCCGG_125790	0	0	0	1	0.891	1.000000e-05	1.559306e-12
0	CAAATGTTTCATGTAAGATAGGGGACACGAA_707	0	0	0	1	0.909	1.000000e+05	1.232512e-24
0	CAAATGTTTTTTTGTCCTTTTTCGTTTTTCG_16258	0	0	0	1	0.891	1.000000e+05	5.036339e-10
0	CAAATTAAAATGTAGCTGTCTAATTAGCTTC_130879	0	0	0	1	0.891	1.000000e-05	1.559306e-12
0	CAAATTAAATATGTTACTAGATACAGACCCG_107806	0	0	0	1	0.891	1.000000e-05	1.559306e-12
[truncated: 2,371,246 more chars]
