## Supplementary material for "Finding genetic variants in plants without complete genomes": Dataset S1: snps_pass_5percent_threshold_GEMMA_results.txt

chr	rs	ps	n_miss	allele1	allele0	af	l_mle	p_lrt
1	.	906745	3	T	G	0.115	1.000000e+05	4.064954e-09
1	.	909442	2	C	G	0.094	1.000000e+05	6.937214e-13
1	.	909454	2	A	C	0.094	1.000000e+05	6.937214e-13
1	.	918061	4	A	G	0.118	1.000000e+05	4.705347e-09
1	.	922922	6	G	A	0.122	1.000000e+05	5.811602e-09
1	.	923264	2	A	G	0.094	1.000000e+05	6.190959e-13
1	.	923433	1	C	T	0.093	1.000000e+05	5.185698e-13
1	.	923963	15	C	T	0.125	1.000000e+05	1.186430e-12
1	.	924716	9	T	C	0.109	1.000000e+05	3.145794e-13
1	.	924799	11	A	T	0.114	1.000000e+05	9.414760e-14
1	.	924960	10	C	A	0.111	1.000000e+05	3.827596e-13
1	.	926435	1	C	G	0.093	1.000000e+05	5.653358e-13
1	.	927273	1	A	T	0.093	1.000000e+05	5.185698e-13
1	.	927274	2	A	C	0.094	1.000000e+05	5.737360e-13
1	.	927313	3	G	C	0.096	1.000000e+05	7.203902e-13
1	.	927699	2	G	T	0.094	1.000000e+05	6.351377e-13
1	.	928208	8	G	A	0.106	1.000000e+05	1.570828e-12
1	.	929033	6	G	A	0.122	1.000000e+05	1.233750e-09
1	.	929070	0	C	A	0.109	1.000000e+05	5.036339e-10
1	.	936971	0	A	C	0.109	1.000000e+05	5.036339e-10
1	.	938263	2	G	A	0.113	1.000000e+05	6.761255e-10
1	.	945069	0	A	G	0.109	1.000000e+05	5.036339e-10
1	.	945294	0	A	G	0.109	1.000000e+05	5.036339e-10
1	.	946637	0	T	G	0.109	1.000000e+05	5.036339e-10
1	.	947084	1	T	C	0.111	1.000000e+05	5.573219e-10
1	.	948544	0	G	A	0.109	1.000000e+05	5.036339e-10
1	.	949279	0	A	G	0.109	1.000000e+05	5.036339e-10
1	.	954346	0	A	T	0.109	1.000000e+05	5.036339e-10
1	.	956482	0	A	T	0.109	1.000000e+05	5.036339e-10
1	.	957352	0	C	G	0.109	1.000000e+05	5.036339e-10
1	.	959621	0	A	G	0.109	1.000000e+05	5.036339e-10
1	.	964910	0	T	G	0.109	1.000000e+05	5.036339e-10
1	.	965712	1	A	G	0.111	1.000000e+05	5.927935e-10
1	.	966076	0	A	C	0.109	1.000000e+05	5.036339e-10
1	.	966789	2	C	T	0.113	1.000000e+05	6.483419e-10
1	.	966880	0	A	T	0.109	1.000000e+05	5.036339e-10
1	.	969904	3	C	T	0.096	1.000000e+05	3.813527e-08
1	.	970968	3	A	T	0.115	1.000000e+05	7.152936e-10
1	.	971497	4	G	A	0.118	1.000000e+05	8.687686e-10
1	.	972196	1	A	T	0.111	1.000000e+05	5.825536e-10
1	.	972368	2	C	G	0.113	1.000000e+05	5.985870e-10
1	.	974953	0	T	G	0.109	1.000000e+05	5.036339e-10
1	.	975101	2	A	G	0.113	1.000000e+05	6.576465e-10
1	.	978133	1	T	A	0.111	1.000000e+05	5.609909e-10
1	.	980117	2	C	T	0.113	1.000000e+05	6.393951e-10
1	.	980161	0	T	G	0.109	1.000000e+05	5.036339e-10
1	.	980314	0	A	G	0.109	1.000000e+05	5.036339e-10
1	.	981071	2	C	G	0.094	1.000000e+05	2.828603e-08
1	.	981626	0	T	A	0.109	1.000000e+05	5.036339e-10
1	.	992061	0	C	T	0.109	1.000000e+05	5.036339e-10
1	.	992218	0	C	G	0.109	1.000000e+05	5.036339e-10
1	.	992375	1	G	A	0.111	1.000000e+05	6.729639e-10
1	.	992789	0	A	T	0.109	1.000000e+05	5.036339e-10
1	.	993274	1	G	A	0.111	1.000000e+05	6.211180e-10
1	.	993717	1	A	G	0.111	1.000000e+05	5.609909e-10
1	.	995516	1	A	G	0.093	1.000000e+05	4.397161e-13
1	.	996630	0	G	T	0.109	1.000000e+05	5.036339e-10
1	.	1001044	2	C	T	0.113	1.000000e+05	6.458678e-10
1	.	1001381	4	C	G	0.118	1.000000e+05	2.544016e-10
1	.	1002468	0	T	C	0.109	1.000000e+05	5.036339e-10
1	.	2256919	1	G	A	0.111	1.000000e+05	3.131297e-08
1	.	2258917	0	A	G	0.109	1.000000e+05	2.903549e-08
1	.	2259495	0	A	C	0.109	1.000000e+05	2.903549e-08
1	.	2260682	0	G	T	0.109	1.000000e+05	2.903549e-08
1	.	2263755	0	C	T	0.109	1.000000e+05	2.903549e-08
1	.	2265796	1	A	G	0.111	1.000000e+05	3.030882e-08
1	.	2268313	0	C	G	0.109	1.000000e+05	2.903549e-08
1	.	2270951	1	C	A	0.111	1.000000e+05	3.210491e-08
1	.	2271736	0	C	G	0.127	1.000000e+05	6.326888e-08
1	.	2274629	0	G	T	0.127	1.000000e+05	6.326888e-08
1	.	2284542	0	G	T	0.091	1.000000e+05	5.875964e-12
1	.	2289052	0	T	C	0.091	1.000000e+05	5.875964e-12
1	.	2304360	0	A	G	0.091	1.000000e+05	5.875964e-12
1	.	2348696	2	A	C	0.094	1.000000e+05	7.525271e-12
1	.	2350174	0	A	C	0.091	1.000000e+05	5.875964e-12
1	.	2360592	1	A	G	0.093	1.000000e+05	6.768138e-12
1	.	2368073	0	C	G	0.109	1.000000e+05	3.469437e-11
1	.	2375885	1	T	A	0.111	1.000000e+05	3.772896e-11
1	.	2378564	0	G	A	0.109	1.000000e+05	3.469437e-11
1	.	2379743	0	T	A	0.109	1.000000e+05	3.469437e-11
1	.	2380182	0	T	A	0.127	1.000000e+05	1.394628e-08
1	.	2380332	1	C	G	0.130	1.000000e+05	1.508537e-08
1	.	2380343	1	T	C	0.130	1.000000e+05	1.508537e-08
1	.	2380442	1	G	A	0.130	1.000000e+05	1.508537e-08
1	.	2380445	1	G	A	0.130	1.000000e+05	1.508537e-08
1	.	2380446	1	T	C	0.130	1.000000e+05	1.508537e-08
1	.	2380498	2	A	G	0.113	1.000000e+05	5.057051e-11
1	.	2380507	2	T	C	0.113	1.000000e+05	5.057051e-11
1	.	2380541	3	G	A	0.096	1.000000e+05	3.168079e-09
1	.	2380789	0	A	T	0.127	1.000000e+05	1.394628e-08
1	.	2380791	0	T	C	0.127	1.000000e+05	1.394628e-08
1	.	2380805	1	A	T	0.130	1.000000e+05	1.695955e-08
1	.	2380972	0	C	T	0.127	1.000000e+05	1.394628e-08
1	.	2380986	1	G	A	0.130	1.000000e+05	1.540706e-08
1	.	2381743	2	G	T	0.132	1.000000e+05	1.562615e-08
1	.	2381807	1	A	G	0.130	1.000000e+05	1.895962e-08
1	.	2381835	1	T	A	0.130	1.000000e+05	1.508537e-08
1	.	2382870	1	C	T	0.130	1.000000e+05	1.528873e-08
1	.	2383288	0	A	C	0.127	1.000000e+05	1.394628e-08
1	.	2383843	1	C	T	0.130	1.000000e+05	1.508537e-08
1	.	2385080	0	T	C	0.127	1.000000e+05	1.394628e-08
1	.	2386144	1	A	G	0.130	1.000000e+05	1.645655e-08
1	.	2386222	1	T	C	0.111	1.000000e+05	4.023169e-11
1	.	2387111	0	T	C	0.127	1.000000e+05	1.394628e-08
1	.	2387259	0	T	A	0.127	1.000000e+05	1.394628e-08
1	.	2387562	0	C	A	0.127	1.000000e+05	1.394628e-08
1	.	2387645	0	A	G	0.109	1.000000e+05	3.469437e-11
1	.	2387678	0	G	A	0.127	1.000000e+05	1.394628e-08
1	.	4347440	5	C	T	0.160	1.000000e+05	3.798926e-08
1	.	5244768	1	A	C	0.130	1.000000e+05	2.342732e-09
1	.	5253606	1	C	T	0.130	1.000000e-05	4.637421e-08
1	.	5348478	2	T	A	0.132	1.000000e-05	5.378190e-08
1	.	5386439	0	G	C	0.145	1.000000e+05	6.779529e-08
1	.	5387263	0	G	A	0.127	1.000000e+05	5.667018e-10
1	.	5387996	0	A	T	0.145	1.000000e+05	6.053032e-08
1	.	5389043	2	A	C	0.151	1.000000e+05	7.067403e-08
1	.	5389772	2	A	G	0.151	1.000000e+05	6.825339e-08
1	.	5396230	2	G	A	0.132	1.000000e+05	6.857876e-10
1	.	5397965	1	T	C	0.148	1.000000e+05	7.823382e-08
1	.	5418907	0	A	C	0.127	1.000000e+05	5.667018e-10
1	.	5421812	0	C	T	0.127	1.000000e+05	5.667018e-10
1	.	5427977	3	A	T	0.096	1.000000e+05	7.290213e-24
1	.	5428393	15	T	G	0.100	1.000000e+05	7.734679e-10
1	.	5438384	0	A	G	0.091	1.000000e+05	1.232512e-24
1	.	5440165	1	T	C	0.093	1.000000e+05	2.433758e-24
1	.	5440227	0	T	C	0.091	1.000000e+05	1.232512e-24
1	.	5441113	1	A	T	0.093	1.000000e+05	1.918175e-24
1	.	5441520	0	G	A	0.091	1.000000e+05	1.232512e-24
1	.	5442096	0	T	C	0.091	1.000000e+05	1.232512e-24
1	.	5444077	1	T	G	0.093	1.000000e+05	1.942258e-24
1	.	5453483	0	C	G	0.091	1.000000e+05	1.232512e-24
1	.	5453497	0	G	A	0.091	1.000000e+05	1.232512e-24
1	.	5459103	0	T	C	0.091	1.000000e+05	1.232512e-24
1	.	5473190	3	C	T	0.096	1.000000e+05	6.246917e-26
1	.	5476081	0	C	T	0.145	1.000000e+05	3.342513e-09
1	.	5483744	0	A	G	0.091	1.000000e+05	1.232512e-24
1	.	5485069	1	T	C	0.111	1.000000e+05	9.265911e-14
1	.	5486416	0	T	A	0.091	1.000000e+05	1.232512e-24
1	.	5499518	0	T	A	0.091	1.000000e+05	1.232512e-24
1	.	5500718	0	A	G	0.091	1.000000e+05	1.232512e-24
1	.	5504713	0	C	G	0.091	1.000000e+05	1.232512e-24
1	.	5505984	1	C	A	0.093	1.000000e+05	2.311766e-26
1	.	5509546	4	C	A	0.118	1.000000e+05	4.356668e-12
1	.	5515131	0	G	C	0.091	1.000000e+05	1.232512e-24
1	.	5518182	2	C	G	0.113	1.000000e+05	3.079131e-14
1	.	5539839	0	C	A	0.091	1.000000e+05	1.012695e-12
1	.	8342052	1	A	G	0.093	1.000000e+05	2.325393e-13
1	.	8388743	0	T	C	0.091	1.000000e+05	4.140409e-08
1	.	8390844	0	G	A	0.091	1.000000e+05	4.140409e-08
1	.	8391514	1	C	A	0.093	1.000000e+05	4.331258e-08
1	.	8392558	3	T	A	0.096	1.000000e+05	4.452724e-08
1	.	8393887	2	C	T	0.094	1.000000e+05	1.771557e-08
1	.	8394170	0	A	C	0.091	1.000000e+05	4.140409e-08
1	.	8394173	0	C	T	0.091	1.000000e+05	4.140409e-08
1	.	8394428	2	T	G	0.094	1.000000e+05	4.454164e-08
1	.	8548304	5	T	C	0.100	1.000000e+05	4.460765e-08
1	.	8548398	6	A	T	0.122	1.000000e+05	6.966850e-10
1	.	8637164	5	A	G	0.120	1.000000e+05	1.961448e-09
1	.	8654872	6	A	G	0.122	1.000000e+05	5.239743e-08
1	.	8654893	6	C	T	0.122	1.000000e+05	4.874057e-08
1	.	8662922	0	G	A	0.127	1.000000e-05	4.017450e-08
1	.	8672780	0	T	G	0.127	1.000000e-05	4.017450e-08
1	.	9023349	0	A	T	0.091	1.000000e-05	3.241975e-08
1	.	9146757	11	T	G	0.114	1.000000e-05	2.464945e-08
1	.	9175404	2	T	A	0.094	1.000000e+05	3.322793e-24
1	.	9192402	1	A	G	0.148	1.000000e+05	2.554303e-08
1	.	12050731	0	G	T	0.145	1.000000e+05	2.427021e-08
1	.	12063437	17	T	C	0.105	1.000000e+05	1.649817e-14
1	.	12866802	23	A	G	0.125	1.000000e+05	4.666544e-09
1	.	13043292	9	A	G	0.109	1.000000e+05	1.999976e-08
1	.	13045528	2	G	A	0.094	1.000000e+05	3.349573e-08
1	.	13078733	1	T	C	0.093	1.000000e+05	4.822151e-08
1	.	13249670	27	T	C	0.107	1.000000e+05	5.011686e-08
1	.	13249685	24	T	A	0.097	1.000000e+05	2.977623e-08
1	.	13402833	21	T	C	0.147	1.000000e+05	2.143095e-19
1	.	14259050	26	G	C	0.103	1.000000e+05	7.386159e-09
1	.	14493600	25	T	C	0.100	1.000000e+05	2.695899e-08
1	.	15922158	19	T	C	0.250	1.000000e+05	8.430825e-09
1	.	16478184	12	G	T	0.093	1.000000e+05	7.068730e-10
1	.	16712250	21	A	G	0.235	1.000000e+05	2.391497e-09
1	.	17325035	3	T	C	0.096	1.000000e+05	2.236568e-16
1	.	17332275	11	A	G	0.159	1.000000e+05	1.881468e-09
1	.	17333380	12	C	A	0.163	1.000000e+05	2.030094e-09
1	.	17333482	20	T	C	0.200	1.000000e+05	2.794676e-08
1	.	17334397	11	T	A	0.159	1.000000e+05	3.469270e-09
1	.	17334530	22	G	A	0.212	1.000000e+05	7.803625e-08
1	.	18720596	25	T	C	0.100	1.000000e+05	3.622434e-09
1	.	18723438	26	T	C	0.103	1.000000e+05	3.910273e-09
1	.	18723700	24	A	G	0.097	1.000000e+05	3.161571e-09
1	.	18742000	22	T	A	0.121	1.000000e+05	2.796281e-08
1	.	19001424	27	C	G	0.179	1.000000e+05	1.979524e-09
1	.	19022308	23	A	G	0.094	1.000000e+05	1.480184e-09
1	.	19317052	23	A	G	0.094	1.000000e+05	6.221856e-08
1	.	19637628	7	G	C	0.125	1.000000e+05	1.650877e-10
1	.	21377112	22	T	G	0.091	1.000000e+05	1.448345e-08
1	.	21538760	4	C	T	0.137	1.000000e-05	7.343034e-08
1	.	21538767	3	C	A	0.135	1.000000e-05	6.268044e-08
1	.	21585156	22	T	G	0.091	1.000000e+05	1.511637e-08
1	.	21686474	20	C	G	0.171	1.000000e+05	1.720461e-08
1	.	21687079	3	T	C	0.115	1.000000e+05	8.812282e-10
1	.	21687816	0	G	A	0.127	1.000000e+05	8.075849e-08
1	.	22118643	1	A	G	0.111	1.000000e+05	3.616557e-09
1	.	22121159	0	A	T	0.109	1.000000e+05	3.327706e-09
1	.	22126368	6	A	T	0.102	1.000000e+05	1.519510e-12
1	.	22126701	0	G	C	0.091	1.000000e+05	1.488864e-12
1	.	22127451	12	T	A	0.093	1.000000e+05	6.021983e-19
1	.	22129113	0	T	C	0.091	1.000000e+05	1.488864e-12
1	.	22129512	15	G	A	0.100	1.000000e+05	5.658939e-10
1	.	22129788	7	C	A	0.104	1.000000e+05	3.823031e-12
1	.	22130345	1	G	A	0.093	1.000000e+05	1.705832e-12
1	.	22132077	7	T	G	0.125	1.000000e+05	3.005138e-09
1	.	22132856	0	A	G	0.091	1.000000e+05	1.488864e-12
1	.	22132899	1	C	A	0.093	1.000000e+05	1.794491e-12
1	.	22133012	0	C	A	0.091	1.000000e+05	1.488864e-12
1	.	22133703	5	T	C	0.100	1.000000e+05	6.432791e-08
1	.	22135458	2	C	T	0.094	1.000000e+05	2.051334e-12
1	.	22136965	2	T	A	0.094	1.000000e+05	2.346049e-12
1	.	22140005	1	A	T	0.093	1.000000e+05	1.623989e-12
1	.	22140043	1	T	A	0.093	1.000000e+05	1.925646e-12
1	.	22140615	0	A	G	0.091	1.000000e+05	1.488864e-12
1	.	22143121	0	G	T	0.091	1.000000e+05	1.488864e-12
1	.	22145098	3	A	C	0.096	1.000000e+05	2.058128e-12
1	.	22145104	0	A	C	0.091	1.000000e+05	1.488864e-12
1	.	22145449	2	A	T	0.094	1.000000e+05	2.234817e-12
1	.	22146871	1	G	C	0.093	1.000000e+05	1.673961e-12
1	.	22148596	0	A	G	0.091	1.000000e+05	1.488864e-12
1	.	22149317	0	T	G	0.091	1.000000e+05	1.488864e-12
1	.	22150004	2	G	A	0.094	1.000000e+05	1.869992e-12
1	.	22150299	0	G	T	0.091	1.000000e+05	1.488864e-12
1	.	22150565	0	T	G	0.091	1.000000e+05	1.488864e-12
1	.	22150975	0	G	T	0.091	1.000000e+05	1.488864e-12
1	.	22152000	8	A	G	0.106	1.000000e+05	1.628612e-12
1	.	22153131	0	T	A	0.109	1.000000e+05	3.063006e-09
1	.	22153497	0	T	G	0.109	1.000000e+05	3.063006e-09
1	.	22154645	0	T	C	0.091	1.000000e+05	1.488864e-12
1	.	22154661	0	G	A	0.109	1.000000e+05	3.063006e-09
1	.	22154736	1	G	T	0.093	1.000000e+05	1.673961e-12
1	.	22155687	3	A	G	0.096	1.000000e+05	2.003264e-12
1	.	22156095	3	C	T	0.115	1.000000e+05	3.903131e-09
1	.	22157636	1	C	T	0.111	1.000000e+05	3.133386e-09
1	.	22157643	0	C	G	0.109	1.000000e+05	2.903059e-09
1	.	22164293	12	A	G	0.140	1.000000e+05	6.972797e-09
1	.	22164320	12	G	A	0.140	1.000000e+05	6.972797e-09
1	.	22164372	13	G	T	0.119	1.000000e+05	5.712605e-12
1	.	22164507	15	A	G	0.150	1.000000e+05	1.003428e-08
1	.	22164796	12	C	T	0.140	1.000000e+05	6.972797e-09
1	.	22164799	13	A	T	0.143	1.000000e+05	8.151293e-09
1	.	22164805	12	G	T	0.140	1.000000e+05	6.972797e-09
1	.	22164826	14	G	A	0.122	1.000000e+05	7.898661e-12
1	.	22164902	12	C	T	0.140	1.000000e+05	6.972797e-09
1	.	22168016	18	T	C	0.135	1.000000e+05	1.851234e-11
1	.	22168540	13	C	T	0.143	1.000000e+05	7.883165e-09
1	.	22168543	13	T	A	0.143	1.000000e+05	7.439727e-09
1	.	22168582	12	C	T	0.140	1.000000e+05	6.972797e-09
1	.	22974992	16	C	T	0.103	1.000000e+05	1.289588e-10
1	.	23571963	17	A	T	0.105	1.000000e+05	6.019242e-10
1	.	25235748	9	G	T	0.130	1.000000e+05	7.662543e-09
1	.	26003060	5	A	G	0.120	1.000000e+05	3.367074e-08
1	.	26003077	3	A	G	0.154	1.000000e+05	2.922791e-08
1	.	26747097	8	C	T	0.106	1.000000e+05	3.009839e-10
1	.	26748736	11	A	G	0.159	1.000000e+05	1.633268e-09
1	.	26800892	1	T	A	0.093	1.000000e+05	4.822151e-08
1	.	26810430	1	A	G	0.093	1.000000e+05	3.385391e-08
1	.	26810431	1	T	C	0.093	1.000000e+05	3.385391e-08
1	.	26810439	1	T	C	0.093	1.000000e+05	3.385391e-08
1	.	26810444	1	A	T	0.093	1.000000e+05	3.385391e-08
1	.	26812092	1	C	A	0.093	1.000000e+05	3.385391e-08
1	.	26812097	1	A	T	0.093	1.000000e+05	3.385391e-08
1	.	26817356	10	T	G	0.156	1.000000e+05	2.068518e-09
1	.	27299929	1	A	G	0.130	1.000000e-05	4.637416e-08
1	.	27354620	1	T	G	0.093	1.000000e+05	3.716155e-12
1	.	27361254	0	T	A	0.091	1.000000e+05	3.318582e-12
1	.	27423580	2	G	A	0.094	1.000000e+05	5.771231e-24
1	.	27424730	0	A	T	0.091	1.000000e+05	1.232512e-24
1	.	27425353	12	G	A	0.163	1.000000e+05	4.672268e-08
1	.	27425893	1	A	G	0.130	1.000000e+05	8.886148e-11
1	.	27426068	5	T	G	0.160	1.000000e+05	2.826532e-08
1	.	27437143	26	A	T	0.103	1.000000e+05	4.791369e-08
2	.	282511	7	T	G	0.104	1.000000e-05	1.911767e-09
2	.	424716	2	A	G	0.094	1.000000e-05	7.715483e-10
2	.	919008	3	T	C	0.096	1.000000e+05	2.606720e-11
2	.	919010	3	A	T	0.096	1.000000e+05	2.606720e-11
2	.	1095427	1	A	T	0.093	1.000000e+05	6.056016e-08
2	.	1456110	3	G	C	0.115	1.000000e-05	2.923465e-12
2	.	1476283	0	T	C	0.127	1.000000e-05	4.017442e-08
2	.	1478004	2	G	A	0.113	1.000000e-05	2.355895e-12
2	.	1483971	4	A	G	0.137	1.000000e-05	7.343032e-08
2	.	1486361	0	G	C	0.127	1.000000e-05	4.017442e-08
2	.	1489169	0	A	G	0.127	1.000000e-05	4.017442e-08
2	.	1490127	0	T	C	0.127	1.000000e-05	4.017442e-08
2	.	1541455	0	A	T	0.109	1.000000e-05	1.559306e-12
2	.	1543769	6	A	T	0.122	1.000000e-05	5.824761e-12
2	.	1551947	2	G	A	0.094	1.000000e-05	7.033698e-09
2	.	1552002	5	C	T	0.100	1.000000e-05	1.021814e-08
2	.	1553662	0	C	T	0.109	1.000000e-05	1.559306e-12
2	.	1563350	1	G	A	0.111	1.000000e-05	1.910773e-12
2	.	1579291	3	C	T	0.115	1.000000e-05	2.923465e-12
2	.	1579741	1	G	T	0.111	1.000000e-05	1.910773e-12
2	.	1582301	1	T	A	0.111	1.000000e-05	1.910773e-12
2	.	1582399	1	G	T	0.093	1.000000e-05	6.261868e-09
2	.	1583160	1	G	T	0.111	1.000000e-05	1.910773e-12
2	.	1585571	24	T	C	0.194	1.000000e-05	2.719362e-09
2	.	1586539	25	A	T	0.200	1.000000e-05	4.474513e-09
2	.	1587662	25	C	T	0.200	1.000000e-05	4.474513e-09
2	.	1588839	1	G	A	0.111	1.000000e-05	1.910773e-12
2	.	1589888	4	T	G	0.118	1.000000e-05	3.652319e-12
2	.	1591961	2	C	T	0.113	1.000000e-05	2.355896e-12
2	.	1592832	0	C	T	0.109	1.000000e-05	1.559306e-12
2	.	1593096	6	A	G	0.122	1.000000e-05	5.824761e-12
2	.	1597101	12	T	C	0.140	1.000000e-05	2.889293e-11
2	.	1598929	2	A	G	0.113	1.000000e-05	2.355896e-12
2	.	1599727	1	T	C	0.093	1.000000e-05	6.261868e-09
2	.	1599752	1	A	G	0.093	1.000000e-05	6.261868e-09
2	.	1601219	0	T	C	0.109	1.000000e-05	1.559306e-12
2	.	1601820	0	G	T	0.109	1.000000e-05	1.559306e-12
2	.	1604806	0	G	A	0.109	1.000000e-05	1.559306e-12
2	.	1609496	5	A	G	0.120	1.000000e-05	4.595268e-12
2	.	1618164	11	A	G	0.114	1.000000e+05	1.995196e-10
2	.	1618396	7	T	C	0.125	1.000000e-05	7.441016e-12
2	.	1627300	0	G	A	0.109	1.000000e-05	1.559306e-12
2	.	1639508	3	T	C	0.135	1.000000e-05	6.268054e-08
2	.	1648760	3	G	T	0.115	1.000000e-05	2.923464e-12
2	.	1649691	1	A	C	0.111	1.000000e-05	1.910773e-12
2	.	1650641	1	G	C	0.111	1.000000e-05	1.910773e-12
2	.	1651632	1	A	G	0.130	1.000000e-05	4.637414e-08
2	.	1651633	1	G	T	0.130	1.000000e-05	4.637414e-08
2	.	1651951	1	T	A	0.111	1.000000e-05	1.910773e-12
2	.	1653151	0	A	G	0.109	1.000000e-05	1.559306e-12
2	.	1653273	2	T	C	0.113	1.000000e-05	2.355896e-12
2	.	1653342	3	A	T	0.115	1.000000e-05	2.923465e-12
2	.	1653991	0	G	T	0.109	1.000000e-05	1.559306e-12
2	.	1654079	0	A	G	0.109	1.000000e-05	1.559306e-12
2	.	1654768	0	T	C	0.109	1.000000e-05	1.559306e-12
2	.	1655031	4	T	C	0.098	1.000000e-05	8.983038e-09
2	.	1655358	4	A	T	0.118	1.000000e-05	3.652318e-12
2	.	1656415	6	C	T	0.122	1.000000e-05	5.824760e-12
2	.	1662391	0	T	A	0.127	1.000000e-05	4.017449e-08
2	.	1667179	4	A	T	0.137	1.000000e-05	7.343051e-08
2	.	1676427	3	T	A	0.115	1.000000e-05	2.923465e-12
2	.	1703662	1	T	A	0.130	1.000000e-05	4.637416e-08
2	.	1706383	0	A	G	0.127	1.000000e-05	4.017449e-08
2	.	1709575	2	T	C	0.113	1.000000e+05	2.553916e-13
2	.	1710867	2	C	T	0.132	1.000000e-05	1.493049e-08
2	.	1718946	0	T	A	0.127	1.000000e-05	4.017449e-08
2	.	1722944	1	C	T	0.130	1.000000e-05	4.637416e-08
2	.	1723573	2	A	G	0.132	1.000000e-05	1.493049e-08
2	.	1725237	0	C	T	0.127	1.000000e-05	4.017449e-08
2	.	1725953	6	A	G	0.122	1.000000e+05	6.325480e-13
2	.	1727176	1	C	T	0.130	1.000000e-05	4.637416e-08
2	.	1727509	2	C	G	0.132	1.000000e-05	5.378189e-08
2	.	1729987	1	C	A	0.111	1.000000e-05	1.910773e-12
2	.	1731750	8	G	C	0.149	1.000000e-05	3.616531e-08
2	.	1733843	0	G	C	0.127	1.000000e-05	4.017449e-08
2	.	1757123	24	G	C	0.194	1.000000e-05	2.719365e-09
2	.	1762498	12	T	A	0.140	1.000000e+05	1.100349e-08
2	.	1766962	0	A	G	0.127	1.000000e-05	4.017449e-08
2	.	1770316	0	T	C	0.127	1.000000e-05	4.017449e-08
2	.	1784201	1	A	G	0.130	1.000000e-05	4.637416e-08
2	.	1786331	0	A	G	0.127	1.000000e-05	4.017449e-08
2	.	1788471	0	A	G	0.127	1.000000e-05	4.017449e-08
2	.	1831406	1	T	G	0.130	1.000000e-05	4.637416e-08
2	.	1832601	2	A	C	0.132	1.000000e-05	5.378190e-08
2	.	1832977	0	G	A	0.127	1.000000e-05	4.017449e-08
2	.	1840155	4	T	C	0.137	1.000000e-05	7.343041e-08
2	.	1845461	0	C	G	0.109	1.000000e-05	1.559306e-12
2	.	1856711	5	A	C	0.120	1.000000e-05	4.595270e-12
2	.	1857604	2	C	A	0.113	1.000000e-05	2.355895e-12
2	.	1859413	1	T	G	0.111	1.000000e-05	1.910773e-12
2	.	1862439	4	G	A	0.118	1.000000e-05	3.652318e-12
2	.	1862573	24	T	C	0.161	1.000000e+05	1.001583e-09
2	.	1863533	11	T	A	0.091	1.000000e+05	8.484087e-21
2	.	1863714	5	C	T	0.100	1.000000e-05	2.179587e-10
2	.	1864369	21	A	G	0.176	1.000000e-05	6.972452e-10
2	.	1865187	6	C	A	0.122	1.000000e-05	5.824758e-12
2	.	1868677	8	A	G	0.128	1.000000e-05	9.584049e-12
2	.	1874322	0	G	T	0.109	1.000000e-05	1.559306e-12
2	.	1875065	1	C	T	0.111	1.000000e-05	1.910773e-12
2	.	1875168	1	T	A	0.111	1.000000e-05	1.910773e-12
2	.	1875217	0	A	G	0.109	1.000000e-05	1.559306e-12
2	.	1875220	0	T	A	0.109	1.000000e-05	1.559306e-12
2	.	1875236	0	T	C	0.109	1.000000e-05	1.559306e-12
2	.	1875247	1	T	C	0.111	1.000000e-05	1.910773e-12
2	.	1875254	1	T	C	0.111	1.000000e-05	1.910773e-12
2	.	1875891	1	G	A	0.111	1.000000e-05	1.910773e-12
2	.	1876292	0	T	C	0.109	1.000000e-05	1.559306e-12
2	.	1876456	0	T	C	0.109	1.000000e-05	1.559306e-12
2	.	1879106	2	T	C	0.113	1.000000e-05	2.355895e-12
2	.	1879449	3	T	C	0.115	1.000000e-05	2.923465e-12
2	.	1880266	2	T	C	0.113	1.000000e-05	2.355895e-12
2	.	1880335	2	A	G	0.113	1.000000e-05	2.355896e-12
2	.	1890312	10	C	T	0.111	1.000000e-05	2.098197e-08
2	.	1890335	8	T	C	0.106	1.000000e-05	1.548156e-08
2	.	1890561	12	A	G	0.116	1.000000e-05	2.914836e-08
2	.	1890675	13	C	T	0.119	1.000000e-05	3.470931e-08
2	.	1890935	2	G	A	0.094	1.000000e-05	7.033699e-09
2	.	1892620	0	A	G	0.109	1.000000e-05	1.559306e-12
2	.	1895859	1	T	C	0.111	1.000000e-05	1.910773e-12
2	.	1896569	3	C	A	0.096	1.000000e-05	7.932190e-09
2	.	1896750	1	C	G	0.093	1.000000e-05	6.261868e-09
2	.	1896926	0	G	T	0.109	1.000000e-05	1.559306e-12
2	.	1897021	3	C	T	0.135	1.000000e-05	1.708790e-08
2	.	2986046	3	C	T	0.096	1.000000e-05	4.952944e-08
2	.	2988155	1	C	T	0.093	1.000000e-05	3.716969e-08
2	.	2994340	3	A	G	0.096	1.000000e-05	4.952945e-08
2	.	2995250	4	T	G	0.098	1.000000e-05	5.759176e-08
2	.	2998677	4	G	C	0.098	1.000000e-05	5.759176e-08
2	.	3001012	6	A	G	0.102	1.000000e-05	2.560219e-08
2	.	3002613	3	T	C	0.096	1.000000e-05	4.952944e-08
2	.	3004710	4	A	G	0.098	1.000000e-05	5.759176e-08
2	.	3007428	1	A	T	0.093	1.000000e-05	3.716969e-08
2	.	3008560	1	A	G	0.093	1.000000e-05	3.716969e-08
2	.	3012004	2	C	T	0.094	1.000000e-05	4.280631e-08
2	.	3012384	4	A	G	0.098	1.000000e-05	5.759175e-08
2	.	3024051	1	A	G	0.093	1.000000e-05	3.716970e-08
2	.	3027419	1	T	A	0.093	1.000000e-05	3.716970e-08
2	.	3031679	4	T	C	0.098	1.000000e-05	5.759177e-08
2	.	3038866	3	A	G	0.096	1.000000e-05	4.952945e-08
2	.	3041189	3	T	C	0.096	1.000000e-05	4.952945e-08
2	.	3044092	0	A	C	0.091	1.000000e-05	3.241975e-08
2	.	3600093	7	T	C	0.104	1.000000e+05	8.708833e-10
2	.	3682254	22	G	C	0.182	1.000000e+05	6.379916e-08
2	.	3755433	13	C	T	0.095	1.000000e+05	2.510592e-09
2	.	4048741	23	A	T	0.156	1.000000e+05	4.417418e-08
2	.	4208919	22	T	A	0.091	1.000000e+05	1.865001e-08
2	.	4272451	11	G	C	0.091	1.000000e+05	1.384639e-09
2	.	4351326	22	T	C	0.152	1.000000e+05	3.549830e-08
2	.	4941466	1	T	C	0.130	1.000000e-05	4.637418e-08
2	.	4944860	2	T	C	0.132	1.000000e-05	5.378193e-08
2	.	4945260	18	C	T	0.108	1.000000e+05	2.177872e-11
2	.	4946333	0	T	C	0.127	1.000000e-05	4.017452e-08
2	.	4964359	4	A	G	0.137	1.000000e-05	7.343053e-08
2	.	4981706	15	G	A	0.100	1.000000e+05	1.509830e-08
2	.	4988951	20	T	C	0.171	1.000000e-05	4.543945e-11
2	.	5003040	0	A	G	0.127	1.000000e-05	4.017452e-08
2	.	5007583	4	T	A	0.137	1.000000e+05	1.065467e-09
2	.	5009128	6	C	A	0.102	1.000000e-05	7.911023e-08
2	.	5009192	2	A	T	0.094	1.000000e-05	4.280631e-08
2	.	5009212	0	G	A	0.091	1.000000e-05	3.241975e-08
2	.	5009408	1	T	C	0.093	1.000000e-05	3.716969e-08
2	.	5009512	1	C	A	0.093	1.000000e-05	3.716969e-08
2	.	5009715	4	G	A	0.098	1.000000e+05	9.460719e-11
2	.	5011459	0	A	G	0.091	1.000000e-05	3.241975e-08
2	.	5011647	0	A	C	0.091	1.000000e-05	3.241975e-08
2	.	5011652	0	T	C	0.091	1.000000e-05	3.241975e-08
2	.	5011683	1	T	C	0.093	1.000000e-05	3.716969e-08
2	.	5012035	0	G	A	0.091	1.000000e-05	3.241975e-08
2	.	5013209	0	G	T	0.091	1.000000e-05	3.241975e-08
2	.	5013439	1	G	A	0.093	1.000000e-05	3.716969e-08
2	.	5013440	0	G	A	0.091	1.000000e-05	3.241975e-08
2	.	5013635	2	T	C	0.094	1.000000e-05	4.280630e-08
2	.	5014268	1	A	G	0.093	1.000000e-05	3.716969e-08
2	.	5014318	3	G	T	0.096	1.000000e-05	4.952944e-08
2	.	5015266	4	G	A	0.098	1.000000e-05	5.759174e-08
2	.	5015556	1	A	C	0.093	1.000000e-05	3.716969e-08
2	.	5015571	1	T	A	0.093	1.000000e-05	3.716969e-08
2	.	5015647	2	A	T	0.094	1.000000e-05	4.280629e-08
2	.	5015846	0	T	A	0.091	1.000000e-05	3.241975e-08
2	.	5016428	4	C	A	0.098	1.000000e-05	5.759176e-08
2	.	5016829	6	A	G	0.102	1.000000e-05	7.911022e-08
2	.	5016886	6	T	C	0.102	1.000000e-05	1.167732e-08
2	.	5016907	6	T	C	0.102	1.000000e-05	1.167732e-08
2	.	5017206	5	A	C	0.100	1.000000e-05	6.731474e-08
2	.	5017223	4	A	G	0.098	1.000000e-05	5.759176e-08
2	.	5017242	4	A	C	0.098	1.000000e-05	5.759176e-08
2	.	5017348	4	A	G	0.098	1.000000e-05	5.759176e-08
2	.	5017434	6	A	G	0.102	1.000000e-05	7.911021e-08
2	.	5018136	16	T	C	0.128	1.000000e-05	6.139379e-08
2	.	5018888	4	G	A	0.098	1.000000e-05	5.759176e-08
2	.	5019937	5	C	T	0.100	1.000000e-05	6.731474e-08
2	.	5019939	5	A	G	0.100	1.000000e-05	6.731474e-08
2	.	5020750	11	T	C	0.114	1.000000e-05	6.464977e-09
2	.	5020983	5	T	A	0.100	1.000000e-05	6.731475e-08
2	.	5023080	6	T	C	0.102	1.000000e-05	7.911022e-08
2	.	5023416	5	A	G	0.100	1.000000e-05	6.731474e-08
2	.	5023588	4	G	A	0.098	1.000000e-05	5.759176e-08
2	.	5024107	4	C	T	0.098	1.000000e-05	5.759176e-08
2	.	5024144	4	T	C	0.098	1.000000e-05	5.759176e-08
2	.	5024540	5	T	A	0.100	1.000000e-05	6.731475e-08
2	.	5024605	7	A	T	0.104	1.000000e-05	1.341067e-08
2	.	5026051	5	T	C	0.100	1.000000e-05	1.021813e-08
2	.	5032488	2	T	C	0.094	1.000000e-05	1.474078e-08
2	.	5034613	0	T	C	0.091	1.000000e-05	3.241975e-08
2	.	5036049	0	A	G	0.091	1.000000e-05	3.241975e-08
2	.	5036353	0	A	G	0.091	1.000000e-05	3.241975e-08
2	.	5036853	3	A	G	0.096	1.000000e-05	4.952944e-08
2	.	5041781	13	T	A	0.119	1.000000e-05	3.470931e-08
2	.	5042232	14	G	C	0.122	1.000000e-05	4.163871e-08
2	.	5042281	13	A	G	0.119	1.000000e-05	3.470931e-08
2	.	5042751	17	T	C	0.132	1.000000e-05	7.554109e-08
2	.	5043611	13	T	C	0.119	1.000000e-05	3.470931e-08
2	.	5044796	14	T	G	0.122	1.000000e-05	4.163870e-08
2	.	5044984	15	A	T	0.125	1.000000e-05	5.034770e-08
2	.	5045349	15	T	A	0.125	1.000000e-05	5.034770e-08
2	.	5046111	14	T	C	0.122	1.000000e-05	4.163871e-08
2	.	5046274	13	T	A	0.119	1.000000e-05	3.470930e-08
2	.	5046902	13	T	A	0.119	1.000000e-05	3.470931e-08
2	.	5047111	13	A	G	0.119	1.000000e-05	3.470931e-08
2	.	5047826	17	A	G	0.132	1.000000e-05	7.554112e-08
2	.	5048394	13	A	G	0.119	1.000000e-05	3.470931e-08
2	.	5048930	12	A	T	0.116	1.000000e-05	7.465924e-09
2	.	5049776	2	T	G	0.094	1.000000e-05	4.280629e-08
2	.	5050484	1	G	A	0.093	1.000000e-05	3.716969e-08
2	.	5051166	4	C	T	0.098	1.000000e-05	5.759177e-08
2	.	5052656	4	T	A	0.098	1.000000e-05	2.724258e-09
2	.	5054582	3	G	C	0.096	1.000000e-05	7.932192e-09
2	.	5057603	2	T	G	0.094	1.000000e-05	4.280630e-08
2	.	5061628	4	G	T	0.098	1.000000e-05	8.983040e-09
2	.	5062725	0	T	C	0.091	1.000000e-05	3.241975e-08
2	.	5064342	0	A	G	0.091	1.000000e-05	3.241975e-08
2	.	5065873	1	A	T	0.093	1.000000e-05	3.716969e-08
2	.	5065874	0	G	A	0.091	1.000000e-05	3.241975e-08
2	.	5066958	1	T	C	0.093	1.000000e-05	3.716969e-08
2	.	5066969	3	A	C	0.096	1.000000e-05	4.952943e-08
2	.	5068073	0	T	C	0.091	1.000000e-05	3.241975e-08
2	.	5068190	0	A	G	0.091	1.000000e-05	3.241975e-08
2	.	5068303	1	G	A	0.093	1.000000e-05	3.716969e-08
2	.	5071558	0	C	G	0.091	1.000000e-05	3.241975e-08
2	.	5073553	4	A	T	0.098	1.000000e-05	5.759176e-08
2	.	5078941	2	G	A	0.094	1.000000e-05	4.280630e-08
2	.	5079275	1	T	C	0.093	1.000000e-05	3.716969e-08
2	.	5079530	1	T	C	0.093	1.000000e-05	3.716969e-08
2	.	5081737	4	G	C	0.098	1.000000e-05	5.759176e-08
2	.	5083564	6	G	T	0.102	1.000000e-05	7.911020e-08
2	.	5084542	2	C	T	0.094	1.000000e-05	4.280629e-08
2	.	5089667	4	T	C	0.098	1.000000e-05	5.759177e-08
2	.	5093723	4	A	G	0.098	1.000000e-05	5.759176e-08
2	.	5097983	12	T	C	0.116	1.000000e-05	2.914836e-08
2	.	5098170	4	A	G	0.098	1.000000e-05	5.759178e-08
2	.	5098213	3	T	C	0.096	1.000000e-05	4.952944e-08
2	.	5099952	15	T	C	0.125	1.000000e-05	5.034769e-08
2	.	5101281	5	A	G	0.100	1.000000e-05	6.731476e-08
2	.	5104065	6	T	C	0.102	1.000000e-05	7.911025e-08
2	.	5104355	5	A	G	0.100	1.000000e-05	6.731477e-08
2	.	5104428	5	G	T	0.100	1.000000e-05	6.731477e-08
2	.	5114739	2	G	C	0.094	1.000000e-05	4.280630e-08
2	.	5116145	0	G	C	0.091	1.000000e-05	3.241975e-08
2	.	5131791	27	A	G	0.143	1.000000e+05	5.792735e-14
2	.	5170228	5	C	T	0.100	1.000000e-05	6.731477e-08
2	.	5174921	9	A	G	0.109	1.000000e-05	1.797075e-08
2	.	5178142	14	A	G	0.122	1.000000e+05	9.571468e-10
2	.	5185474	11	A	G	0.114	1.000000e-05	2.464946e-08
2	.	5187292	9	A	G	0.109	1.000000e-05	1.797075e-08
2	.	5188575	12	A	T	0.116	1.000000e-05	6.916299e-08
2	.	5189471	1	C	G	0.093	1.000000e-05	3.716969e-08
2	.	5214149	12	T	C	0.116	1.000000e-05	2.914837e-08
2	.	5214322	4	T	C	0.098	1.000000e-05	8.983039e-09
2	.	5214759	14	C	T	0.122	1.000000e-05	4.163872e-08
2	.	5215144	10	G	A	0.111	1.000000e-05	2.098197e-08
2	.	5215741	3	A	G	0.096	1.000000e-05	7.932192e-09
2	.	5215931	3	T	G	0.096	1.000000e-05	7.932192e-09
2	.	5215935	4	T	A	0.098	1.000000e-05	8.983039e-09
2	.	5216039	3	A	G	0.096	1.000000e-05	7.932192e-09
2	.	5216080	3	A	C	0.096	1.000000e-05	7.932192e-09
2	.	5216311	3	T	C	0.096	1.000000e-05	7.932192e-09
2	.	5216798	4	A	T	0.098	1.000000e-05	8.983039e-09
2	.	5216799	4	G	A	0.098	1.000000e-05	8.983039e-09
2	.	5216913	3	G	C	0.096	1.000000e-05	7.932192e-09
2	.	5217072	3	C	T	0.096	1.000000e-05	7.932192e-09
2	.	5217086	4	C	A	0.098	1.000000e-05	8.983041e-09
2	.	5217117	4	T	C	0.098	1.000000e-05	8.983041e-09
2	.	5217121	4	C	T	0.098	1.000000e-05	8.983041e-09
2	.	5217243	4	T	A	0.098	1.000000e-05	8.983041e-09
2	.	5217530	2	A	G	0.094	1.000000e-05	4.280631e-08
2	.	5217553	2	G	A	0.094	1.000000e-05	4.280631e-08
2	.	5217759	3	T	A	0.096	1.000000e-05	4.952945e-08
2	.	5217915	3	A	G	0.096	1.000000e-05	7.932191e-09
2	.	5217967	6	C	A	0.102	1.000000e-05	7.911021e-08
2	.	5218050	3	A	G	0.096	1.000000e-05	4.952944e-08
2	.	5218101	3	G	A	0.096	1.000000e-05	4.952944e-08
2	.	5218175	1	G	C	0.093	1.000000e-05	3.716969e-08
2	.	5218357	1	C	T	0.093	1.000000e-05	3.716969e-08
2	.	5218370	1	A	C	0.093	1.000000e-05	3.716969e-08
2	.	5218431	2	A	T	0.094	1.000000e-05	4.280630e-08
2	.	5218472	1	C	G	0.093	1.000000e-05	3.716969e-08
2	.	5218648	1	A	G	0.093	1.000000e-05	3.716969e-08
2	.	5218679	1	G	T	0.093	1.000000e-05	3.716969e-08
2	.	5218704	1	T	C	0.093	1.000000e-05	3.716969e-08
2	.	5218711	1	T	C	0.093	1.000000e-05	3.716969e-08
2	.	5219007	1	C	T	0.093	1.000000e-05	3.716969e-08
2	.	5219029	3	A	T	0.096	1.000000e-05	4.952943e-08
2	.	5219113	1	A	G	0.093	1.000000e-05	3.716969e-08
2	.	5219123	1	T	C	0.093	1.000000e-05	3.716969e-08
2	.	5219134	1	T	C	0.093	1.000000e-05	3.716969e-08
2	.	5219224	6	A	G	0.102	1.000000e-05	7.911024e-08
2	.	5219269	2	A	G	0.094	1.000000e-05	4.280630e-08
2	.	5219277	1	G	A	0.093	1.000000e-05	3.716969e-08
2	.	5219509	2	G	A	0.094	1.000000e-05	7.033698e-09
2	.	5219539	2	C	T	0.094	1.000000e-05	7.033698e-09
2	.	5219917	1	G	A	0.093	1.000000e-05	3.716969e-08
2	.	5220033	0	C	T	0.091	1.000000e-05	3.241975e-08
2	.	5220035	0	T	A	0.091	1.000000e-05	3.241975e-08
2	.	5220049	0	T	C	0.091	1.000000e-05	3.241975e-08
2	.	5220310	0	T	C	0.091	1.000000e-05	3.241975e-08
2	.	5220320	0	A	G	0.091	1.000000e-05	3.241975e-08
2	.	5220372	0	A	C	0.091	1.000000e-05	3.241975e-08
2	.	5220385	1	T	C	0.093	1.000000e-05	3.716969e-08
2	.	5220439	0	A	T	0.091	1.000000e-05	3.241975e-08
2	.	5220487	0	A	G	0.091	1.000000e-05	3.241975e-08
2	.	5220573	1	C	A	0.093	1.000000e-05	3.716969e-08
2	.	5220595	0	T	C	0.091	1.000000e-05	3.241975e-08
2	.	5220647	0	C	A	0.091	1.000000e-05	3.241975e-08
2	.	5278925	13	A	T	0.119	1.000000e-05	3.470929e-08
2	.	5290036	17	A	C	0.132	1.000000e-05	7.554110e-08
2	.	5290091	17	G	A	0.132	1.000000e-05	7.554110e-08
2	.	5292541	21	T	A	0.118	1.000000e+05	2.131099e-15
2	.	5292671	13	A	G	0.119	1.000000e-05	3.470928e-08
2	.	5293220	4	G	A	0.098	1.000000e-05	1.924283e-08
2	.	5293402	7	T	C	0.104	1.000000e-05	1.341067e-08
2	.	5293734	3	A	G	0.096	1.000000e-05	4.952943e-08
2	.	5293744	1	T	A	0.093	1.000000e-05	3.716969e-08
2	.	5294143	1	A	T	0.093	1.000000e-05	3.716969e-08
2	.	5294491	0	A	G	0.091	1.000000e-05	3.241975e-08
2	.	5296922	1	A	C	0.093	1.000000e-05	3.716969e-08
2	.	5297110	3	A	G	0.096	1.000000e-05	4.952944e-08
2	.	5297235	1	G	A	0.093	1.000000e-05	3.716969e-08
2	.	5298871	4	T	G	0.098	1.000000e-05	5.759177e-08
2	.	5298892	2	G	A	0.094	1.000000e-05	4.280631e-08
2	.	5299134	2	G	T	0.094	1.000000e-05	4.280631e-08
2	.	5299609	2	A	T	0.094	1.000000e-05	4.280631e-08
2	.	5299651	3	G	C	0.096	1.000000e-05	4.952944e-08
2	.	5300124	5	T	C	0.100	1.000000e-05	6.731476e-08
2	.	5300310	14	C	G	0.098	1.000000e+05	1.494657e-14
2	.	5300316	13	G	A	0.095	1.000000e+05	1.191517e-14
2	.	5301554	3	A	G	0.096	1.000000e-05	4.952945e-08
2	.	5302967	2	T	C	0.094	1.000000e-05	4.280631e-08
2	.	5303128	2	C	G	0.094	1.000000e-05	4.280631e-08
2	.	5303132	4	A	G	0.098	1.000000e-05	8.983039e-09
2	.	5303237	2	A	T	0.094	1.000000e-05	4.280631e-08
2	.	5306324	13	T	G	0.119	1.000000e-05	3.470927e-08
2	.	5307177	6	T	C	0.102	1.000000e-05	7.911018e-08
2	.	5311625	6	T	C	0.102	1.000000e-05	7.911016e-08
2	.	5313400	5	A	G	0.100	1.000000e-05	6.731475e-08
2	.	5314350	6	C	T	0.102	1.000000e-05	1.167733e-08
2	.	5314392	9	A	T	0.109	1.000000e-05	1.797076e-08
2	.	5314432	11	A	G	0.114	1.000000e-05	2.464946e-08
2	.	5315339	8	T	C	0.106	1.000000e-05	1.548156e-08
2	.	5315353	8	T	C	0.106	1.000000e-05	1.548156e-08
2	.	5315446	6	A	G	0.102	1.000000e-05	7.911021e-08
2	.	5315753	4	A	G	0.098	1.000000e-05	5.759176e-08
2	.	5315832	2	T	G	0.094	1.000000e-05	4.280630e-08
2	.	5317128	4	C	T	0.098	1.000000e-05	5.759175e-08
2	.	5318062	6	A	G	0.102	1.000000e-05	7.911025e-08
2	.	5318533	1	A	T	0.093	1.000000e-05	3.716969e-08
2	.	5318864	4	T	C	0.098	1.000000e-05	5.759177e-08
2	.	5319033	2	C	G	0.094	1.000000e-05	4.280630e-08
2	.	5319039	2	A	G	0.094	1.000000e-05	4.280630e-08
2	.	5319166	1	C	G	0.093	1.000000e-05	3.716969e-08
2	.	5319366	4	T	C	0.098	1.000000e-05	5.759177e-08
2	.	5319684	2	C	T	0.094	1.000000e-05	4.280630e-08
2	.	5319733	3	T	G	0.096	1.000000e-05	4.952944e-08
2	.	5320047	6	G	T	0.102	1.000000e-05	7.911020e-08
2	.	5320540	3	A	G	0.096	1.000000e-05	4.952944e-08
2	.	5320574	3	T	C	0.096	1.000000e-05	4.952944e-08
2	.	5321203	3	T	G	0.096	1.000000e-05	4.952945e-08
2	.	5322212	1	T	C	0.093	1.000000e-05	3.716969e-08
2	.	5322871	3	G	A	0.096	1.000000e-05	4.952944e-08
2	.	5323125	1	A	G	0.093	1.000000e-05	3.716969e-08
2	.	5323317	1	T	C	0.093	1.000000e-05	3.716969e-08
2	.	5323688	3	G	C	0.096	1.000000e-05	4.952944e-08
2	.	5323847	12	G	A	0.116	1.000000e-05	2.914836e-08
2	.	5324573	1	A	G	0.093	1.000000e-05	3.716969e-08
2	.	5324623	0	G	A	0.091	1.000000e-05	3.241975e-08
2	.	5325426	1	A	T	0.093	1.000000e-05	3.716969e-08
2	.	5325529	2	A	G	0.094	1.000000e-05	4.280631e-08
2	.	5325549	2	T	C	0.094	1.000000e-05	7.033698e-09
2	.	5325737	2	A	G	0.094	1.000000e-05	4.280630e-08
2	.	5325827	1	A	G	0.093	1.000000e-05	3.716969e-08
2	.	5325838	1	A	G	0.093	1.000000e-05	3.716969e-08
2	.	5325949	1	G	A	0.093	1.000000e-05	3.716969e-08
2	.	5326025	4	A	C	0.098	1.000000e-05	5.759176e-08
2	.	5327375	2	A	G	0.094	1.000000e-05	4.280630e-08
2	.	5327958	2	G	A	0.094	1.000000e-05	7.033698e-09
2	.	5327960	1	T	C	0.093	1.000000e-05	3.716969e-08
2	.	5328568	2	A	C	0.094	1.000000e-05	4.280631e-08
2	.	5328626	2	G	A	0.094	1.000000e-05	7.033698e-09
2	.	5328941	2	A	G	0.094	1.000000e-05	4.280631e-08
2	.	5329456	12	A	T	0.116	1.000000e-05	6.916299e-08
2	.	5331433	12	A	T	0.116	1.000000e-05	2.914835e-08
2	.	5331434	13	T	A	0.119	1.000000e-05	3.470930e-08
2	.	5335176	3	T	C	0.096	1.000000e-05	4.952944e-08
2	.	5335177	3	T	A	0.096	1.000000e-05	4.952944e-08
2	.	5335773	4	T	C	0.098	1.000000e-05	5.759177e-08
2	.	5335916	17	A	T	0.132	1.000000e-05	7.554114e-08
2	.	5336501	6	C	T	0.102	1.000000e-05	2.560219e-08
2	.	5337215	13	A	G	0.119	1.000000e-05	3.470934e-08
2	.	5338003	3	T	C	0.096	1.000000e-05	4.952944e-08
2	.	5338224	4	A	G	0.098	1.000000e-05	5.759177e-08
2	.	5338494	3	T	C	0.096	1.000000e-05	4.952944e-08
2	.	5346041	4	T	G	0.098	1.000000e-05	5.759176e-08
2	.	5346042	5	T	C	0.100	1.000000e-05	6.731474e-08
2	.	5346317	4	T	C	0.098	1.000000e-05	5.759177e-08
2	.	5346330	3	A	G	0.096	1.000000e-05	4.952945e-08
2	.	5346364	4	G	A	0.098	1.000000e-05	5.759179e-08
2	.	5347453	23	G	T	0.094	1.000000e+05	2.847559e-08
2	.	5380964	11	T	C	0.114	1.000000e+05	4.536180e-10
2	.	5381619	4	C	G	0.098	1.000000e-05	5.759176e-08
2	.	5381777	4	C	T	0.098	1.000000e-05	5.759176e-08
2	.	5382043	5	A	G	0.100	1.000000e-05	6.731475e-08
2	.	5382144	4	A	G	0.098	1.000000e-05	5.759176e-08
2	.	5382320	5	T	C	0.100	1.000000e-05	6.731474e-08
2	.	5382440	0	C	A	0.091	1.000000e-05	3.241975e-08
2	.	5382696	3	A	T	0.096	1.000000e-05	7.932191e-09
2	.	5383012	1	T	C	0.093	1.000000e-05	3.716970e-08
2	.	5383121	1	A	G	0.093	1.000000e-05	3.716969e-08
2	.	5383203	1	A	G	0.093	1.000000e-05	3.716969e-08
2	.	5383242	0	A	G	0.091	1.000000e-05	3.241975e-08
2	.	5384355	1	G	A	0.093	1.000000e-05	1.298638e-08
2	.	5384508	0	C	G	0.091	1.000000e-05	3.241975e-08
2	.	5384589	1	G	C	0.093	1.000000e-05	3.716969e-08
2	.	5385054	1	A	T	0.093	1.000000e-05	3.716969e-08
2	.	5385482	0	C	T	0.091	1.000000e-05	3.241975e-08
2	.	5385962	1	A	G	0.093	1.000000e-05	3.716970e-08
2	.	5386579	4	A	T	0.098	1.000000e-05	5.759177e-08
2	.	5386902	0	C	T	0.091	1.000000e-05	3.241975e-08
2	.	5387015	0	A	G	0.091	1.000000e-05	3.241975e-08
2	.	5387294	0	T	C	0.091	1.000000e-05	3.241975e-08
2	.	5387979	0	T	C	0.091	1.000000e-05	3.241975e-08
2	.	5389464	4	C	T	0.098	1.000000e-05	5.759177e-08
2	.	5389753	4	G	A	0.098	1.000000e-05	5.759176e-08
2	.	5390126	0	C	G	0.091	1.000000e-05	3.241975e-08
2	.	5390277	1	A	C	0.093	1.000000e-05	3.716969e-08
2	.	5390292	0	G	A	0.091	1.000000e-05	3.241975e-08
2	.	5390405	0	G	T	0.091	1.000000e-05	3.241975e-08
2	.	5390958	0	G	A	0.091	1.000000e-05	3.241975e-08
2	.	5391535	1	A	G	0.093	1.000000e-05	1.298638e-08
2	.	5392205	4	T	C	0.098	1.000000e-05	5.759177e-08
2	.	5394610	5	T	C	0.100	1.000000e-05	6.731475e-08
2	.	5399861	1	A	G	0.093	1.000000e-05	3.716969e-08
2	.	5401513	5	A	G	0.100	1.000000e-05	6.731471e-08
2	.	5403258	3	T	C	0.096	1.000000e-05	1.680409e-08
2	.	5403507	9	T	C	0.109	1.000000e-05	1.797075e-08
2	.	5403579	4	A	G	0.098	1.000000e-05	5.759177e-08
2	.	5404050	2	T	C	0.094	1.000000e-05	4.280630e-08
2	.	5404626	5	A	G	0.100	1.000000e-05	6.731477e-08
2	.	5405010	5	T	C	0.100	1.000000e-05	6.731476e-08
2	.	5405564	1	T	C	0.093	1.000000e-05	3.716969e-08
2	.	5415866	0	A	G	0.091	1.000000e-05	3.241975e-08
2	.	5420656	5	G	A	0.100	1.000000e-05	1.021814e-08
2	.	5421881	9	C	G	0.109	1.000000e-05	1.797074e-08
2	.	5430918	4	C	A	0.098	1.000000e-05	5.759172e-08
2	.	5431318	1	T	G	0.093	1.000000e-05	3.716969e-08
2	.	5431472	2	C	A	0.094	1.000000e-05	4.280631e-08
2	.	5431626	3	A	G	0.096	1.000000e-05	4.952944e-08
2	.	5437759	0	A	C	0.091	1.000000e-05	3.241975e-08
2	.	5439961	4	C	T	0.098	1.000000e-05	1.924283e-08
2	.	5445222	6	A	C	0.102	1.000000e-05	7.911022e-08
2	.	5445321	5	C	G	0.100	1.000000e-05	6.731474e-08
2	.	5446194	5	A	G	0.100	1.000000e-05	6.731474e-08
2	.	5458595	1	C	G	0.093	1.000000e-05	3.716969e-08
2	.	5460397	0	A	G	0.091	1.000000e-05	3.241975e-08
2	.	5461107	1	G	T	0.093	1.000000e-05	3.716969e-08
2	.	5462848	1	C	A	0.093	1.000000e-05	3.716970e-08
2	.	5462932	1	C	T	0.093	1.000000e-05	3.716969e-08
2	.	5467054	7	G	A	0.104	1.000000e-05	2.976203e-08
2	.	5469009	2	A	G	0.094	1.000000e-05	4.280630e-08
2	.	5507538	1	T	C	0.093	1.000000e-05	3.716969e-08
2	.	5509554	4	A	G	0.098	1.000000e-05	5.759176e-08
2	.	5510404	2	T	C	0.094	1.000000e-05	4.280631e-08
2	.	5513050	0	A	T	0.091	1.000000e-05	3.241975e-08
2	.	5513276	0	A	C	0.091	1.000000e-05	3.241975e-08
2	.	5536706	0	G	A	0.091	1.000000e-05	3.241975e-08
2	.	5538611	1	A	C	0.093	1.000000e-05	3.716969e-08
2	.	5540908	0	T	C	0.091	1.000000e-05	3.241975e-08
2	.	5547933	1	C	A	0.093	1.000000e-05	3.716969e-08
2	.	5551623	0	A	C	0.091	1.000000e-05	3.241975e-08
2	.	5552725	0	A	T	0.091	1.000000e-05	3.241975e-08
2	.	5558719	6	A	G	0.102	1.000000e-05	7.911020e-08
2	.	5563726	2	A	C	0.094	1.000000e-05	4.280631e-08
2	.	5582380	6	T	G	0.102	1.000000e-05	7.911021e-08
2	.	5582496	2	T	C	0.094	1.000000e-05	4.280631e-08
2	.	5582851	3	A	G	0.096	1.000000e-05	4.952945e-08
2	.	5583080	7	T	A	0.104	1.000000e-05	2.976203e-08
2	.	5583593	2	A	G	0.094	1.000000e-05	4.280631e-08
2	.	5584832	10	G	A	0.111	1.000000e-05	5.630447e-09
2	.	5585017	2	A	T	0.094	1.000000e-05	4.280631e-08
2	.	5585111	3	T	C	0.096	1.000000e-05	4.952945e-08
2	.	5588148	3	A	T	0.096	1.000000e-05	4.952945e-08
2	.	5588647	3	A	G	0.096	1.000000e-05	4.952944e-08
2	.	5589472	9	C	T	0.109	1.000000e-05	1.797075e-08
2	.	5590196	4	A	G	0.098	1.000000e-05	5.759177e-08
2	.	5590322	8	C	T	0.106	1.000000e-05	3.479132e-08
2	.	5590967	0	G	C	0.091	1.000000e-05	3.241975e-08
2	.	5591711	15	G	A	0.125	1.000000e-05	5.034773e-08
2	.	5591896	6	T	A	0.102	1.000000e-05	7.911017e-08
2	.	5593269	0	G	A	0.091	1.000000e-05	3.241975e-08
2	.	5593708	0	A	G	0.091	1.000000e-05	3.241975e-08
2	.	5597840	1	A	T	0.093	1.000000e-05	3.716969e-08
2	.	5609916	11	T	A	0.091	1.000000e+05	5.182338e-15
2	.	5611146	15	A	G	0.125	1.000000e-05	5.034773e-08
2	.	5613092	1	A	G	0.093	1.000000e-05	6.261868e-09
2	.	5613101	1	A	G	0.093	1.000000e-05	3.716970e-08
2	.	5614475	0	T	C	0.091	1.000000e-05	3.241975e-08
2	.	5614549	3	C	G	0.096	1.000000e-05	4.952944e-08
2	.	5614572	1	G	C	0.093	1.000000e-05	3.716969e-08
2	.	5615396	1	A	G	0.093	1.000000e-05	3.716969e-08
2	.	5615717	6	A	G	0.102	1.000000e-05	7.911022e-08
2	.	5615732	1	T	A	0.093	1.000000e-05	3.716969e-08
2	.	5616720	0	T	C	0.091	1.000000e-05	3.241975e-08
2	.	5616728	0	A	G	0.091	1.000000e-05	3.241975e-08
2	.	5617270	0	T	A	0.091	1.000000e-05	3.241975e-08
2	.	5617302	0	A	G	0.091	1.000000e-05	3.241975e-08
2	.	5618263	2	A	C	0.094	1.000000e-05	7.033697e-09
2	.	5618455	3	T	G	0.096	1.000000e-05	4.952943e-08
2	.	5618561	1	C	T	0.093	1.000000e-05	3.716969e-08
2	.	5619213	2	A	C	0.094	1.000000e-05	4.280630e-08
2	.	5619248	1	T	A	0.093	1.000000e-05	3.716969e-08
2	.	5619948	1	A	G	0.093	1.000000e-05	3.716969e-08
2	.	5620572	0	A	G	0.091	1.000000e-05	3.241975e-08
2	.	5622773	1	G	T	0.093	1.000000e-05	3.716970e-08
2	.	5622933	4	T	C	0.098	1.000000e-05	5.759176e-08
2	.	5623501	0	A	G	0.091	1.000000e-05	3.241975e-08
2	.	5624214	0	T	G	0.091	1.000000e-05	3.241975e-08
2	.	5624304	1	T	C	0.093	1.000000e-05	3.716969e-08
2	.	5625212	0	A	C	0.091	1.000000e-05	3.241975e-08
2	.	5625520	2	C	G	0.094	1.000000e-05	4.280631e-08
2	.	5625620	0	A	T	0.091	1.000000e-05	3.241975e-08
2	.	5625649	1	T	C	0.093	1.000000e-05	3.716969e-08
2	.	5625961	0	G	T	0.091	1.000000e-05	3.241975e-08
2	.	5626117	3	A	G	0.096	1.000000e-05	4.952945e-08
2	.	5626675	2	G	T	0.094	1.000000e-05	7.033699e-09
2	.	5627080	0	A	G	0.091	1.000000e-05	3.241975e-08
2	.	5627383	0	C	G	0.091	1.000000e-05	3.241975e-08
2	.	5627422	0	T	A	0.091	1.000000e-05	3.241975e-08
2	.	5627480	0	T	C	0.091	1.000000e-05	3.241975e-08
2	.	5628941	0	A	G	0.091	1.000000e-05	3.241975e-08
2	.	5628942	0	G	T	0.091	1.000000e-05	3.241975e-08
2	.	5629103	1	T	C	0.093	1.000000e-05	3.716969e-08
2	.	5629517	1	A	C	0.093	1.000000e-05	3.716969e-08
2	.	5629561	2	A	G	0.094	1.000000e-05	4.280630e-08
2	.	5629989	1	A	G	0.093	1.000000e-05	3.716969e-08
2	.	5630412	1	T	C	0.093	1.000000e-05	3.716969e-08
2	.	5630436	0	T	C	0.091	1.000000e-05	3.241975e-08
2	.	5630714	0	A	G	0.091	1.000000e-05	3.241975e-08
2	.	5631027	0	T	A	0.091	1.000000e-05	3.241975e-08
2	.	5631176	7	A	G	0.104	1.000000e-05	1.341067e-08
2	.	5631428	1	T	C	0.093	1.000000e-05	3.716969e-08
2	.	5631733	6	T	G	0.102	1.000000e-05	7.911024e-08
2	.	5636346	2	T	C	0.094	1.000000e-05	4.280630e-08
2	.	5636741	1	G	A	0.093	1.000000e-05	3.716969e-08
2	.	5637520	2	T	A	0.094	1.000000e-05	4.280630e-08
2	.	5637551	0	C	G	0.091	1.000000e-05	3.241975e-08
2	.	5638210	0	C	T	0.091	1.000000e-05	3.241975e-08
2	.	5638318	0	T	G	0.091	1.000000e-05	3.241975e-08
2	.	5638637	0	G	A	0.091	1.000000e-05	3.241975e-08
2	.	5639262	0	G	A	0.091	1.000000e-05	3.241975e-08
2	.	5640043	0	A	G	0.091	1.000000e-05	3.241975e-08
2	.	5641367	0	T	C	0.091	1.000000e-05	3.241975e-08
2	.	5651892	1	T	C	0.093	1.000000e-05	3.716969e-08
2	.	5661671	1	T	C	0.093	1.000000e-05	3.716969e-08
2	.	5662025	0	A	G	0.091	1.000000e-05	3.241975e-08
2	.	5662702	2	A	T	0.094	1.000000e-05	4.280630e-08
2	.	5663697	1	A	G	0.093	1.000000e-05	3.716969e-08
2	.	5666634	0	T	C	0.091	1.000000e-05	3.241975e-08
2	.	5666774	1	A	C	0.093	1.000000e-05	3.716969e-08
2	.	5667122	1	T	C	0.093	1.000000e-05	3.716969e-08
2	.	5667293	0	T	C	0.091	1.000000e-05	3.241975e-08
2	.	5667521	1	T	C	0.093	1.000000e-05	3.716970e-08
2	.	5668766	0	A	G	0.091	1.000000e-05	3.241975e-08
2	.	5668975	0	A	G	0.091	1.000000e-05	3.241975e-08
2	.	5669015	2	T	C	0.094	1.000000e-05	4.280629e-08
2	.	5669470	4	T	A	0.098	1.000000e-05	1.924282e-08
2	.	5673313	0	C	G	0.091	1.000000e-05	3.241975e-08
2	.	5673467	0	G	T	0.091	1.000000e-05	3.241975e-08
2	.	5675673	1	A	C	0.093	1.000000e-05	3.716970e-08
2	.	5676111	3	G	A	0.096	1.000000e-05	4.952943e-08
2	.	6177530	12	A	G	0.093	1.000000e+05	7.139376e-10
2	.	6394386	6	C	A	0.102	1.000000e-05	1.574904e-09
2	.	6397568	25	T	A	0.100	1.000000e+05	4.840789e-10
2	.	6397595	24	G	A	0.097	1.000000e+05	3.528413e-08
2	.	6739164	27	T	C	0.179	1.000000e+05	8.035805e-08
2	.	7007050	13	A	G	0.119	1.000000e+05	1.726939e-09
2	.	7007472	13	A	G	0.119	1.000000e+05	1.726939e-09
2	.	7416251	19	C	T	0.139	1.000000e+05	1.665517e-11
2	.	7522021	13	A	G	0.143	1.000000e+05	7.724080e-08
2	.	7538443	8	G	A	0.106	1.000000e+05	4.568471e-09
2	.	7538562	11	A	T	0.114	1.000000e-05	2.464946e-08
2	.	7580369	3	T	C	0.096	1.000000e-05	4.952944e-08
2	.	7581392	10	T	C	0.111	1.000000e+05	7.829934e-09
2	.	7581401	9	T	C	0.109	1.000000e+05	6.877560e-09
2	.	8192664	9	T	C	0.109	1.000000e-05	1.797076e-08
2	.	8513705	3	C	T	0.096	1.000000e-05	9.142711e-10
2	.	9373541	1	C	A	0.111	1.000000e-05	1.910773e-12
2	.	9543741	0	G	A	0.109	1.000000e-05	1.559306e-12
2	.	9543845	0	G	A	0.127	1.000000e-05	4.017443e-08
2	.	9564946	16	A	G	0.128	1.000000e-05	1.567652e-08
2	.	9610137	1	T	G	0.093	1.000000e-05	6.545750e-10
2	.	9632658	0	C	G	0.109	1.000000e-05	1.559306e-12
2	.	9644154	5	T	C	0.120	1.000000e-05	4.595270e-12
2	.	9656692	12	T	C	0.140	1.000000e-05	2.889293e-11
2	.	9671279	6	T	C	0.102	1.000000e-05	1.574904e-09
2	.	10803954	15	T	G	0.100	1.000000e+05	4.872722e-09
2	.	12466917	3	G	C	0.096	1.000000e-05	9.142716e-10
2	.	12467462	1	A	G	0.093	1.000000e-05	6.545750e-10
2	.	12467745	1	G	A	0.093	1.000000e-05	6.545751e-10
2	.	12468021	0	A	G	0.091	1.000000e-05	5.581564e-10
2	.	12468092	0	C	T	0.091	1.000000e-05	5.581564e-10
2	.	12468459	0	T	C	0.091	1.000000e-05	5.581564e-10
2	.	12468470	0	C	T	0.091	1.000000e-05	5.581564e-10
2	.	12468476	0	A	G	0.091	1.000000e-05	5.581564e-10
2	.	12468525	3	T	G	0.096	1.000000e-05	9.142715e-10
2	.	12468824	0	T	A	0.091	1.000000e-05	5.581564e-10
2	.	12469854	1	G	A	0.093	1.000000e-05	6.545750e-10
2	.	12471047	0	C	T	0.091	1.000000e-05	5.581564e-10
2	.	12471931	1	G	T	0.093	1.000000e-05	6.545750e-10
2	.	12474677	0	T	G	0.091	1.000000e-05	5.581564e-10
2	.	17853679	8	T	C	0.149	1.000000e+05	2.018341e-09
2	.	17910311	25	T	A	0.100	1.000000e+05	1.999409e-15
2	.	17938980	11	C	T	0.091	1.000000e+05	1.632585e-09
2	.	18874396	0	C	T	0.091	1.000000e+05	1.753768e-10
2	.	18877592	1	T	A	0.093	1.000000e+05	7.252015e-11
2	.	18878199	12	T	C	0.093	1.000000e+05	3.162633e-15
2	.	18889490	0	A	C	0.091	1.000000e+05	1.753768e-10
2	.	18889863	1	G	A	0.093	1.000000e+05	2.018020e-10
2	.	18891046	14	T	C	0.122	1.000000e+05	6.939645e-10
2	.	18892445	1	A	G	0.093	1.000000e+05	1.787389e-10
2	.	18896458	0	A	G	0.091	1.000000e+05	1.753768e-10
2	.	18902663	3	G	C	0.096	1.000000e+05	2.337594e-10
3	.	4142739	1	G	T	0.130	1.000000e+05	1.019071e-10
3	.	4314240	2	A	T	0.132	1.000000e+05	4.351742e-10
3	.	4315690	1	A	G	0.111	1.000000e+05	1.931958e-13
3	.	4315861	2	A	G	0.132	1.000000e+05	2.715097e-10
3	.	4316017	0	C	T	0.127	1.000000e+05	2.299413e-10
3	.	4316056	1	T	C	0.130	1.000000e+05	2.743219e-10
3	.	4316059	1	A	G	0.130	1.000000e+05	2.772996e-10
3	.	4316117	3	A	G	0.115	1.000000e+05	2.780380e-08
3	.	4316119	1	T	G	0.111	1.000000e+05	2.428924e-08
3	.	4316327	0	G	A	0.127	1.000000e+05	2.299413e-10
3	.	4316348	0	T	C	0.127	1.000000e+05	2.299413e-10
3	.	4316401	0	T	A	0.127	1.000000e+05	2.299413e-10
3	.	4316404	1	A	T	0.130	1.000000e+05	2.732235e-10
3	.	4316405	0	C	T	0.127	1.000000e+05	2.299413e-10
3	.	4316706	0	G	A	0.127	1.000000e+05	2.299413e-10
3	.	4316754	0	T	C	0.127	1.000000e+05	2.299413e-10
3	.	4316761	1	C	T	0.130	1.000000e+05	2.630489e-10
3	.	4316794	0	C	A	0.127	1.000000e+05	2.299413e-10
3	.	4316853	0	G	T	0.127	1.000000e+05	2.299413e-10
3	.	4316904	0	T	G	0.127	1.000000e+05	2.299413e-10
3	.	4318446	2	A	G	0.151	1.000000e+05	1.654787e-08
3	.	4318450	5	A	G	0.120	1.000000e+05	1.868730e-14
3	.	4318461	5	G	A	0.120	1.000000e+05	1.868730e-14
3	.	4318679	27	C	T	0.143	1.000000e+05	2.230432e-14
3	.	4319354	6	A	G	0.102	1.000000e+05	2.359853e-23
3	.	4319357	6	C	T	0.102	1.000000e+05	2.359853e-23
3	.	4325488	3	C	G	0.154	1.000000e+05	5.912520e-09
3	.	4511942	4	T	G	0.118	1.000000e+05	6.750465e-08
3	.	4558715	21	T	C	0.118	1.000000e+05	4.991845e-08
3	.	4775844	1	C	T	0.148	1.000000e+05	6.392720e-08
3	.	4885244	22	T	C	0.121	1.000000e+05	8.356966e-09
3	.	5001529	2	G	T	0.094	1.000000e+05	3.194650e-24
3	.	5028689	0	G	A	0.091	1.000000e+05	1.232512e-24
3	.	5126285	7	A	C	0.125	1.000000e+05	3.607788e-09
3	.	5126306	4	T	C	0.157	1.000000e+05	4.008752e-09
3	.	5126317	5	A	C	0.140	1.000000e+05	1.042674e-10
3	.	5126551	5	T	A	0.140	1.000000e+05	4.595189e-08
3	.	5133668	1	T	C	0.185	1.000000e+05	2.162961e-08
3	.	5135059	1	T	C	0.111	1.000000e+05	1.257299e-14
3	.	5135981	5	C	T	0.160	1.000000e+05	2.060958e-08
3	.	5136681	0	T	G	0.127	1.000000e+05	5.885656e-10
3	.	5138496	4	T	A	0.176	1.000000e+05	7.004197e-10
3	.	5145426	0	G	A	0.145	1.000000e+05	3.019364e-08
3	.	5148721	13	A	T	0.190	1.000000e+05	6.019601e-09
3	.	5157071	14	C	T	0.098	1.000000e+05	6.240449e-09
3	.	5161777	1	T	C	0.130	1.000000e+05	6.112685e-10
3	.	5166490	0	T	C	0.145	1.000000e+05	3.019364e-08
3	.	5167639	3	A	T	0.096	1.000000e+05	6.331029e-24
3	.	5167927	1	C	G	0.130	1.000000e+05	2.435640e-11
3	.	5174075	0	C	A	0.091	1.000000e+05	1.232512e-24
3	.	5187857	0	C	T	0.164	1.000000e+05	1.692114e-09
3	.	5188047	1	T	A	0.167	1.000000e+05	1.887174e-09
3	.	5195390	1	G	T	0.130	1.000000e+05	4.671677e-10
3	.	5197932	1	A	T	0.148	1.000000e+05	2.958768e-08
3	.	5201622	0	T	A	0.145	1.000000e+05	3.019364e-08
3	.	5229250	1	C	A	0.093	1.000000e+05	4.585297e-08
3	.	5233186	1	G	A	0.093	1.000000e+05	4.921356e-08
3	.	5237674	1	G	C	0.148	1.000000e+05	3.467262e-08
3	.	5239815	2	C	T	0.094	1.000000e+05	2.771629e-24
3	.	5240717	3	G	A	0.096	1.000000e+05	6.542414e-24
3	.	5245520	21	T	A	0.176	1.000000e+05	4.331352e-13
3	.	5245835	18	G	A	0.162	1.000000e+05	1.724794e-13
3	.	5246390	6	C	A	0.122	1.000000e+05	5.618026e-14
3	.	5246620	0	G	T	0.109	1.000000e+05	1.843250e-14
3	.	5246756	1	C	T	0.148	1.000000e+05	3.053494e-08
3	.	5246764	0	A	T	0.145	1.000000e+05	2.842965e-08
3	.	5246800	2	A	G	0.151	1.000000e+05	4.208419e-08
3	.	5247465	1	G	C	0.093	1.000000e+05	1.982623e-24
3	.	5249922	0	T	C	0.127	1.000000e+05	2.942019e-10
3	.	5252144	0	C	A	0.109	1.000000e+05	1.843250e-14
3	.	5252323	1	G	T	0.130	1.000000e+05	9.204323e-11
3	.	5252921	0	A	G	0.127	1.000000e+05	2.942019e-10
3	.	5253265	1	A	G	0.093	1.000000e+05	1.825385e-24
3	.	5254029	2	T	G	0.151	1.000000e+05	3.834929e-08
3	.	5254724	4	C	A	0.098	1.000000e+05	1.327026e-23
3	.	5349799	21	T	A	0.118	1.000000e+05	8.261867e-10
3	.	5349800	20	T	A	0.114	1.000000e+05	4.791618e-10
3	.	5349801	21	T	A	0.118	1.000000e+05	8.261867e-10
3	.	5381235	21	T	C	0.118	1.000000e+05	9.014514e-10
3	.	5453123	3	T	C	0.096	1.000000e+05	6.887974e-08
3	.	5456462	2	A	C	0.094	1.000000e+05	5.911296e-08
3	.	5478060	0	G	A	0.091	1.000000e+05	3.114201e-08
3	.	5553081	2	T	C	0.151	1.000000e+05	7.585096e-08
3	.	5553135	1	T	A	0.148	1.000000e+05	6.523315e-08
3	.	5553350	11	T	A	0.136	1.000000e+05	5.241446e-08
3	.	5553351	11	A	G	0.136	1.000000e+05	5.241446e-08
3	.	5556375	0	G	A	0.145	1.000000e+05	5.001862e-08
3	.	5556798	12	G	T	0.209	1.000000e+05	4.519872e-08
3	.	5557742	1	A	G	0.148	1.000000e+05	5.292584e-08
3	.	5836423	26	A	G	0.103	1.000000e+05	5.571042e-08
3	.	8840796	0	A	G	0.109	1.000000e-05	1.559306e-12
3	.	8865932	2	A	G	0.132	1.000000e-05	5.378184e-08
3	.	8883335	20	A	G	0.114	1.000000e+05	1.057091e-09
3	.	8883346	26	A	C	0.138	1.000000e+05	1.130796e-08
3	.	9418759	1	A	G	0.130	1.000000e-05	4.637417e-08
3	.	10713907	14	A	T	0.122	1.000000e-05	1.195897e-09
3	.	10717551	1	A	G	0.093	1.000000e-05	6.545751e-10
3	.	10807107	26	A	G	0.138	1.000000e+05	2.243829e-09
3	.	10807118	23	T	A	0.125	1.000000e+05	1.184036e-09
3	.	10809173	0	A	G	0.091	1.000000e-05	5.581564e-10
3	.	10840172	6	T	A	0.102	1.000000e-05	1.574904e-09
3	.	11314277	14	A	G	0.122	1.000000e-05	9.203629e-09
3	.	11321017	20	A	T	0.143	1.000000e-05	5.257270e-08
3	.	11321031	20	A	G	0.143	1.000000e-05	5.257267e-08
3	.	11427679	7	A	G	0.125	1.000000e+05	3.472523e-08
3	.	11428668	4	A	G	0.118	1.000000e+05	3.909422e-09
3	.	11512300	3	A	G	0.115	1.000000e+05	4.809796e-09
3	.	11861564	20	T	G	0.114	1.000000e+05	3.511161e-10
3	.	15099461	8	T	G	0.128	1.000000e+05	3.993580e-09
3	.	17538331	4	A	G	0.098	1.000000e-05	5.759178e-08
3	.	18753142	5	G	A	0.100	1.000000e-05	1.021814e-08
3	.	18789428	7	C	T	0.104	1.000000e+05	2.525989e-09
3	.	18790084	5	T	C	0.100	1.000000e-05	6.731475e-08
3	.	18790092	5	A	G	0.100	1.000000e-05	6.731475e-08
3	.	18790095	5	T	C	0.100	1.000000e-05	6.731476e-08
3	.	18949373	13	T	A	0.095	1.000000e+05	5.543984e-08
3	.	18982503	16	G	A	0.103	1.000000e+05	7.212772e-08
3	.	21706194	0	A	C	0.109	1.000000e+05	2.511602e-11
3	.	21706259	15	T	G	0.125	1.000000e+05	2.533396e-15
4	.	411894	25	G	T	0.100	1.000000e+05	2.384646e-08
4	.	1612738	13	A	C	0.143	1.000000e-05	3.904992e-11
4	.	1613046	15	T	G	0.150	1.000000e-05	7.384609e-11
4	.	1613117	14	T	C	0.146	1.000000e-05	5.337868e-11
4	.	1613212	13	T	G	0.143	1.000000e-05	3.904992e-11
4	.	1613600	14	T	C	0.146	1.000000e-05	5.337869e-11
4	.	1615220	22	A	C	0.121	1.000000e+05	7.863829e-15
4	.	1615221	22	A	T	0.121	1.000000e+05	8.246992e-15
4	.	1615222	21	T	C	0.118	1.000000e+05	5.682502e-15
4	.	1615491	23	A	T	0.188	1.000000e-05	1.691554e-09
4	.	1615583	21	G	T	0.176	1.000000e-05	6.972460e-10
4	.	1615601	21	G	A	0.176	1.000000e-05	6.972460e-10
4	.	1615829	19	T	C	0.167	1.000000e-05	3.097813e-10
4	.	1616006	19	T	C	0.167	1.000000e-05	3.097813e-10
4	.	1616201	21	A	G	0.176	1.000000e-05	6.972456e-10
4	.	1617368	21	T	C	0.176	1.000000e-05	6.972458e-10
4	.	1617456	21	T	A	0.176	1.000000e-05	6.972458e-10
4	.	1617706	21	A	G	0.176	1.000000e-05	6.972458e-10
4	.	1624602	15	A	G	0.150	1.000000e-05	7.384611e-11
4	.	1624689	18	A	T	0.162	1.000000e-05	2.117328e-10
4	.	1624901	18	A	G	0.162	1.000000e-05	2.117330e-10
4	.	1625162	15	A	T	0.125	1.000000e-05	5.034773e-08
4	.	1625456	14	A	C	0.146	1.000000e-05	5.337868e-11
4	.	1625925	17	C	T	0.158	1.000000e-05	1.469529e-10
4	.	1626096	17	C	T	0.158	1.000000e-05	1.469529e-10
4	.	1631587	23	A	T	0.188	1.000000e-05	1.691552e-09
4	.	1632158	21	T	C	0.118	1.000000e+05	4.888116e-08
4	.	1633593	22	C	T	0.182	1.000000e-05	1.075167e-09
4	.	1634097	20	G	T	0.171	1.000000e-05	4.607068e-10
4	.	1634186	18	C	T	0.162	1.000000e-05	2.117330e-10
4	.	1634712	22	T	C	0.182	1.000000e-05	1.075167e-09
4	.	1634916	22	G	A	0.182	1.000000e-05	1.075167e-09
4	.	1635477	23	A	G	0.188	1.000000e-05	1.691554e-09
4	.	1635824	20	C	G	0.171	1.000000e-05	4.607068e-10
4	.	1635955	20	A	G	0.171	1.000000e-05	4.607068e-10
4	.	1636059	19	T	G	0.167	1.000000e-05	3.097813e-10
4	.	1636110	18	A	G	0.162	1.000000e-05	2.117330e-10
4	.	1636142	20	A	G	0.171	1.000000e-05	4.607068e-10
4	.	1636146	20	A	C	0.171	1.000000e-05	4.607068e-10
4	.	1636331	19	A	G	0.167	1.000000e-05	3.097813e-10
4	.	1636372	19	G	A	0.167	1.000000e-05	3.097813e-10
4	.	1636426	19	T	C	0.167	1.000000e-05	3.097813e-10
4	.	1637262	20	A	G	0.171	1.000000e-05	4.607068e-10
4	.	1637421	25	T	C	0.200	1.000000e-05	4.474521e-09
4	.	1638353	18	A	G	0.162	1.000000e-05	2.117330e-10
4	.	1639303	19	T	C	0.167	1.000000e-05	3.097813e-10
4	.	1639532	19	G	T	0.167	1.000000e-05	3.097813e-10
4	.	1639621	19	T	C	0.167	1.000000e-05	3.097813e-10
4	.	1639712	20	G	T	0.171	1.000000e-05	4.607069e-10
4	.	1639765	19	T	C	0.167	1.000000e-05	3.097813e-10
4	.	1640113	19	G	C	0.167	1.000000e-05	3.097813e-10
4	.	1641069	20	A	G	0.171	1.000000e-05	4.607068e-10
4	.	1641073	22	A	T	0.182	1.000000e-05	1.075167e-09
4	.	1641074	20	T	G	0.171	1.000000e-05	4.607068e-10
4	.	1641164	18	T	A	0.162	1.000000e-05	2.117330e-10
4	.	1641278	21	G	T	0.147	1.000000e+05	1.159198e-18
4	.	1641464	21	G	T	0.176	1.000000e-05	6.972457e-10
4	.	1641502	24	T	C	0.194	1.000000e-05	2.719369e-09
4	.	1642285	20	A	G	0.171	1.000000e-05	4.607068e-10
4	.	1642831	22	T	C	0.182	1.000000e-05	1.075167e-09
4	.	1642898	21	A	T	0.176	1.000000e-05	6.972457e-10
4	.	1643779	14	C	G	0.146	1.000000e-05	5.337868e-11
4	.	1645253	17	C	A	0.158	1.000000e-05	1.469529e-10
4	.	1645488	14	A	C	0.146	1.000000e-05	5.337868e-11
4	.	1645611	14	G	A	0.146	1.000000e-05	5.337868e-11
4	.	1645676	14	T	C	0.146	1.000000e-05	5.337868e-11
4	.	1646658	13	T	C	0.143	1.000000e-05	3.904992e-11
4	.	1647317	16	G	A	0.154	1.000000e-05	1.034704e-10
4	.	1647976	16	C	T	0.154	1.000000e-05	1.034704e-10
4	.	1648385	18	C	A	0.162	1.000000e-05	2.117329e-10
4	.	1648429	17	A	G	0.132	1.000000e-05	2.447407e-09
4	.	1648693	14	T	C	0.146	1.000000e-05	5.337869e-11
4	.	1649125	14	T	C	0.146	1.000000e-05	5.337869e-11
4	.	1649553	14	C	T	0.146	1.000000e-05	5.337869e-11
4	.	1649597	14	T	A	0.146	1.000000e-05	5.337869e-11
4	.	1649986	14	G	A	0.146	1.000000e-05	5.337869e-11
4	.	1650097	12	T	A	0.140	1.000000e-05	2.889293e-11
4	.	1650123	13	A	G	0.143	1.000000e-05	3.904991e-11
4	.	1650261	13	A	G	0.143	1.000000e-05	3.904992e-11
4	.	1651020	16	T	C	0.154	1.000000e-05	1.034703e-10
4	.	1651381	20	A	G	0.143	1.000000e-05	5.540350e-09
4	.	1651398	19	T	C	0.167	1.000000e-05	3.097810e-10
4	.	1651581	17	T	C	0.158	1.000000e-05	1.469528e-10
4	.	1652327	17	T	G	0.158	1.000000e-05	1.469528e-10
4	.	1652648	15	A	G	0.150	1.000000e-05	7.384610e-11
4	.	1652806	13	G	T	0.143	1.000000e-05	3.904992e-11
4	.	1653348	14	T	A	0.146	1.000000e-05	5.337868e-11
4	.	1654145	12	T	C	0.116	1.000000e+05	2.360698e-21
4	.	1654243	13	A	G	0.143	1.000000e-05	3.904992e-11
4	.	1654351	9	T	C	0.109	1.000000e+05	3.545619e-22
4	.	1654491	13	A	G	0.143	1.000000e-05	3.904992e-11
4	.	1654498	13	G	A	0.143	1.000000e-05	3.904992e-11
4	.	1654835	16	T	C	0.154	1.000000e-05	1.034704e-10
4	.	1654884	13	T	C	0.143	1.000000e-05	3.904992e-11
4	.	1654925	13	A	T	0.143	1.000000e-05	3.904992e-11
4	.	1655210	13	T	C	0.143	1.000000e-05	3.904992e-11
4	.	1655213	13	G	C	0.143	1.000000e-05	3.904992e-11
4	.	1677834	16	A	G	0.128	1.000000e-05	6.139381e-08
4	.	1679935	14	C	T	0.146	1.000000e-05	6.360724e-12
4	.	1680386	19	A	G	0.167	1.000000e-05	3.097812e-10
4	.	1680441	23	T	A	0.188	1.000000e-05	1.691553e-09
4	.	1680882	13	T	C	0.143	1.000000e-05	3.904992e-11
4	.	1680912	14	A	G	0.146	1.000000e-05	6.360724e-12
4	.	1680987	13	A	T	0.143	1.000000e-05	3.904992e-11
4	.	1681349	17	T	C	0.158	1.000000e-05	1.469530e-10
4	.	1681842	14	G	T	0.146	1.000000e-05	5.337869e-11
4	.	1681984	16	T	C	0.154	1.000000e-05	1.034704e-10
4	.	1682278	14	A	G	0.146	1.000000e-05	5.337868e-11
4	.	1684287	24	T	C	0.161	1.000000e-05	2.008600e-08
4	.	1684821	17	T	G	0.132	1.000000e+05	5.224357e-20
4	.	1687425	22	T	C	0.182	1.000000e-05	1.075167e-09
4	.	1690562	19	A	G	0.167	1.000000e-05	3.097811e-10
4	.	1690989	18	C	G	0.162	1.000000e-05	2.117328e-10
4	.	1696528	17	T	C	0.158	1.000000e-05	1.469529e-10
4	.	1696572	16	T	C	0.154	1.000000e-05	1.034704e-10
4	.	1697119	17	A	C	0.158	1.000000e-05	1.469530e-10
4	.	1697253	19	A	G	0.111	1.000000e+05	2.619184e-08
4	.	1698634	16	T	C	0.154	1.000000e-05	1.034704e-10
4	.	1759504	15	A	G	0.150	1.000000e-05	7.384609e-11
4	.	1760042	13	G	A	0.143	1.000000e-05	3.904992e-11
4	.	1760434	13	G	C	0.143	1.000000e-05	3.904992e-11
4	.	1760487	18	A	T	0.162	1.000000e-05	2.117329e-10
4	.	1760851	20	C	T	0.171	1.000000e-05	4.607068e-10
4	.	1761788	12	A	G	0.140	1.000000e-05	2.889293e-11
4	.	1761975	14	A	G	0.122	1.000000e-05	4.163873e-08
4	.	1762327	12	T	C	0.140	1.000000e-05	2.889293e-11
4	.	1762493	13	G	C	0.143	1.000000e-05	3.904992e-11
4	.	1762606	13	T	C	0.143	1.000000e-05	3.904992e-11
4	.	1764749	13	T	A	0.143	1.000000e-05	3.904992e-11
4	.	1764860	14	G	A	0.122	1.000000e-05	1.195897e-09
4	.	1766446	15	T	C	0.150	1.000000e-05	7.384609e-11
4	.	1766537	13	A	G	0.143	1.000000e-05	3.904992e-11
4	.	1766625	13	A	T	0.143	1.000000e-05	3.904992e-11
4	.	1766898	13	A	G	0.143	1.000000e-05	3.904992e-11
4	.	1767178	15	A	G	0.150	1.000000e-05	8.545397e-12
4	.	1767422	17	A	T	0.158	1.000000e-05	1.469529e-10
4	.	1767546	13	T	C	0.143	1.000000e-05	3.904992e-11
4	.	1767949	14	G	C	0.146	1.000000e-05	6.360724e-12
4	.	1768156	13	C	T	0.143	1.000000e-05	3.904992e-11
4	.	1768980	12	T	C	0.140	1.000000e-05	2.889293e-11
4	.	1770015	21	A	G	0.176	1.000000e-05	6.972451e-10
4	.	1770474	14	A	G	0.146	1.000000e-05	5.337868e-11
4	.	1770597	16	T	C	0.154	1.000000e-05	1.034704e-10
4	.	1772059	14	T	A	0.146	1.000000e-05	5.337869e-11
4	.	1772390	1	C	A	0.111	1.000000e-05	1.910773e-12
4	.	1773270	0	A	T	0.109	1.000000e-05	1.559306e-12
4	.	1774022	0	C	T	0.109	1.000000e-05	1.559306e-12
4	.	1774493	14	A	C	0.122	1.000000e-05	4.163873e-08
4	.	1775763	9	A	T	0.130	1.000000e-05	1.245129e-11
4	.	1783000	4	A	G	0.137	1.000000e-05	7.343050e-08
4	.	1784312	2	G	T	0.132	1.000000e-05	5.378189e-08
4	.	1784735	0	T	C	0.127	1.000000e-05	4.017448e-08
4	.	1785666	0	G	C	0.127	1.000000e-05	4.017448e-08
4	.	1786060	0	A	G	0.127	1.000000e-05	4.017448e-08
4	.	1790649	10	A	G	0.156	1.000000e-05	5.082468e-08
4	.	1792580	15	T	C	0.150	1.000000e-05	7.384594e-11
4	.	1806388	16	T	C	0.128	1.000000e+05	6.798234e-10
4	.	1807709	4	A	G	0.118	1.000000e-05	3.652318e-12
4	.	1819967	1	A	C	0.130	1.000000e-05	4.637415e-08
4	.	1820968	1	T	G	0.130	1.000000e-05	4.637416e-08
4	.	1821285	2	A	G	0.132	1.000000e-05	5.378190e-08
4	.	1824483	3	A	C	0.135	1.000000e-05	6.268060e-08
4	.	1828384	2	T	C	0.132	1.000000e-05	5.378190e-08
4	.	1828482	1	A	G	0.130	1.000000e-05	4.637415e-08
4	.	1837105	9	T	C	0.152	1.000000e-05	4.273529e-08
4	.	1837970	9	T	C	0.152	1.000000e-05	4.273529e-08
4	.	1850685	9	A	T	0.130	1.000000e-05	1.698733e-12
4	.	1852822	17	A	G	0.158	1.000000e-05	1.469529e-10
4	.	1853049	17	C	T	0.158	1.000000e-05	1.469528e-10
4	.	1853606	1	A	G	0.130	1.000000e-05	4.637416e-08
4	.	1854146	4	C	A	0.137	1.000000e-05	7.343051e-08
4	.	1861869	16	G	A	0.128	1.000000e-05	6.139373e-08
4	.	1866407	2	T	C	0.132	1.000000e-05	5.378189e-08
4	.	1866476	2	T	G	0.132	1.000000e-05	5.378190e-08
4	.	1867100	24	T	A	0.097	1.000000e+05	2.441141e-09
4	.	1872687	1	C	T	0.130	1.000000e-05	4.637415e-08
4	.	1873580	5	T	A	0.120	1.000000e+05	1.659092e-13
4	.	1877199	13	T	G	0.143	1.000000e-05	3.904991e-11
4	.	1877682	5	T	C	0.120	1.000000e-05	4.595270e-12
4	.	1878349	1	G	A	0.111	1.000000e-05	1.910773e-12
4	.	1879370	0	T	C	0.109	1.000000e-05	1.559306e-12
4	.	1882694	22	G	C	0.121	1.000000e+05	4.092583e-08
4	.	1882930	5	G	A	0.120	1.000000e-05	4.595272e-12
4	.	1883868	2	T	A	0.094	1.000000e-05	7.033698e-09
4	.	1883902	3	G	T	0.115	1.000000e-05	2.923465e-12
4	.	1890166	0	G	T	0.109	1.000000e-05	1.559306e-12
4	.	1908363	13	A	G	0.143	1.000000e-05	3.904988e-11
4	.	1916913	17	A	G	0.132	1.000000e-05	7.554112e-08
4	.	1930622	12	A	G	0.116	1.000000e-05	2.914837e-08
4	.	1931030	10	G	A	0.133	1.000000e-05	1.632413e-11
4	.	1931594	7	T	C	0.125	1.000000e-05	7.441023e-12
4	.	1931812	1	T	C	0.111	1.000000e-05	1.910773e-12
4	.	1932376	2	C	T	0.113	1.000000e-05	3.782338e-13
4	.	1932871	3	T	A	0.115	1.000000e-05	2.923465e-12
4	.	1935551	1	T	C	0.111	1.000000e-05	1.910773e-12
4	.	1936466	0	T	C	0.109	1.000000e-05	1.559306e-12
4	.	1938055	0	C	T	0.109	1.000000e-05	1.559306e-12
4	.	1938343	0	T	C	0.109	1.000000e-05	1.559306e-12
4	.	1938346	0	G	A	0.109	1.000000e-05	1.559306e-12
4	.	1941332	0	A	T	0.109	1.000000e-05	1.559306e-12
4	.	1943332	5	T	C	0.120	1.000000e-05	4.595271e-12
4	.	1943559	2	A	G	0.132	1.000000e-05	5.378184e-08
4	.	1949020	18	T	C	0.162	1.000000e-05	2.117326e-10
4	.	1949515	13	T	C	0.119	1.000000e-05	9.602085e-10
4	.	1951662	18	A	G	0.162	1.000000e-05	2.117328e-10
4	.	1951884	9	T	C	0.109	1.000000e+05	2.297500e-22
4	.	1951892	9	T	C	0.109	1.000000e+05	1.626453e-22
4	.	1953409	13	A	G	0.119	1.000000e-05	9.602086e-10
4	.	1953535	12	G	C	0.116	1.000000e+05	4.419655e-22
4	.	1953854	24	T	C	0.129	1.000000e+05	1.272433e-08
4	.	1956439	16	A	G	0.154	1.000000e-05	1.034703e-10
4	.	1956598	7	C	A	0.125	1.000000e-05	7.441020e-12
4	.	1957791	3	G	A	0.115	1.000000e-05	2.923465e-12
4	.	1958504	25	C	T	0.200	1.000000e-05	4.474522e-09
4	.	1960436	13	A	G	0.119	1.000000e-05	3.470933e-08
4	.	1960459	13	A	G	0.143	1.000000e-05	3.904989e-11
4	.	1960537	18	A	G	0.108	1.000000e+05	1.618601e-15
4	.	1963113	7	T	C	0.125	1.000000e-05	7.441021e-12
4	.	1963132	8	C	T	0.128	1.000000e-05	9.584047e-12
4	.	2209155	26	A	G	0.103	1.000000e+05	6.645725e-15
4	.	2284639	0	T	C	0.091	1.000000e+05	1.232512e-24
4	.	2285908	4	A	G	0.098	1.000000e+05	7.724488e-24
4	.	2658224	9	A	G	0.174	1.000000e+05	4.082407e-08
4	.	2659053	5	T	C	0.160	1.000000e+05	3.456427e-08
4	.	2782970	17	C	A	0.158	1.000000e-05	1.469530e-10
4	.	2783172	17	A	C	0.158	1.000000e-05	1.469529e-10
4	.	2783497	13	G	C	0.143	1.000000e-05	3.904992e-11
4	.	2783529	13	T	C	0.143	1.000000e-05	3.904992e-11
4	.	2783614	13	A	C	0.143	1.000000e-05	3.904992e-11
4	.	2783617	13	A	G	0.143	1.000000e-05	3.904992e-11
4	.	2783938	13	A	G	0.143	1.000000e-05	3.904992e-11
4	.	2784026	13	T	A	0.143	1.000000e-05	3.904992e-11
4	.	2784031	13	G	C	0.143	1.000000e-05	3.904992e-11
4	.	2784550	13	T	C	0.143	1.000000e-05	3.904992e-11
4	.	2784728	18	T	C	0.162	1.000000e-05	2.117329e-10
4	.	2788448	16	A	G	0.154	1.000000e-05	1.034704e-10
4	.	2788718	16	T	C	0.154	1.000000e-05	1.034704e-10
4	.	2788824	18	C	T	0.162	1.000000e-05	2.117329e-10
4	.	2789240	17	T	C	0.158	1.000000e-05	1.469529e-10
4	.	2789494	19	G	A	0.167	1.000000e-05	3.097812e-10
4	.	2793936	24	A	G	0.194	1.000000e-05	2.719368e-09
4	.	2795861	24	T	A	0.194	1.000000e-05	2.719368e-09
4	.	2795998	22	C	A	0.182	1.000000e-05	1.075166e-09
4	.	2797382	22	T	C	0.182	1.000000e-05	1.075167e-09
4	.	2799108	24	T	A	0.194	1.000000e-05	2.719369e-09
4	.	2799224	24	A	G	0.194	1.000000e-05	2.317047e-10
4	.	2799429	26	A	G	0.207	1.000000e-05	7.549612e-09
4	.	2799446	27	G	T	0.214	1.000000e-05	1.308880e-08
4	.	2799550	27	C	T	0.214	1.000000e-05	1.308882e-08
4	.	2799902	19	A	G	0.167	1.000000e-05	3.097812e-10
4	.	2800151	26	G	T	0.207	1.000000e-05	7.549604e-09
4	.	2800404	23	A	G	0.188	1.000000e-05	1.691553e-09
4	.	2800465	24	T	A	0.161	1.000000e+05	1.333061e-17
4	.	2800513	22	A	G	0.182	1.000000e-05	1.075167e-09
4	.	2800528	22	A	G	0.182	1.000000e-05	1.075167e-09
4	.	2800585	20	T	A	0.171	1.000000e-05	4.607068e-10
4	.	2800592	23	T	C	0.188	1.000000e-05	1.691551e-09
4	.	2800658	25	A	G	0.200	1.000000e-05	4.474520e-09
4	.	2800672	26	T	G	0.207	1.000000e-05	7.549610e-09
4	.	2800708	26	T	A	0.207	1.000000e-05	7.549622e-09
4	.	2800827	22	T	C	0.182	1.000000e-05	1.075167e-09
4	.	2801024	20	C	T	0.171	1.000000e-05	4.607068e-10
4	.	2801043	24	A	G	0.194	1.000000e-05	2.719368e-09
4	.	2801312	22	T	G	0.182	1.000000e-05	1.075167e-09
4	.	2801492	17	T	G	0.158	1.000000e-05	1.469529e-10
4	.	2802166	18	T	C	0.162	1.000000e-05	2.117329e-10
4	.	2802244	17	A	G	0.158	1.000000e-05	1.469529e-10
4	.	2802247	18	T	C	0.162	1.000000e-05	2.117329e-10
4	.	2802748	14	A	G	0.146	1.000000e-05	5.337869e-11
4	.	2803005	14	A	G	0.146	1.000000e-05	5.337868e-11
4	.	2803242	13	T	G	0.143	1.000000e-05	3.904992e-11
4	.	2803660	14	T	C	0.146	1.000000e-05	5.337868e-11
4	.	2803736	13	T	C	0.143	1.000000e-05	3.904992e-11
4	.	2803812	14	T	A	0.146	1.000000e-05	5.337868e-11
4	.	2803934	19	G	T	0.167	1.000000e-05	3.097813e-10
4	.	2804622	0	C	T	0.109	1.000000e-05	1.559306e-12
4	.	2804639	0	T	A	0.109	1.000000e-05	1.559306e-12
4	.	2804678	0	C	G	0.109	1.000000e-05	1.559306e-12
4	.	2808731	1	G	C	0.111	1.000000e-05	1.910773e-12
4	.	2809875	26	T	C	0.207	1.000000e-05	7.549612e-09
4	.	2810399	26	A	G	0.207	1.000000e-05	7.549612e-09
4	.	2811285	22	C	A	0.182	1.000000e-05	1.075166e-09
4	.	2811738	19	T	C	0.167	1.000000e-05	3.097810e-10
4	.	2811862	22	A	T	0.182	1.000000e-05	1.075166e-09
4	.	2812387	22	A	G	0.182	1.000000e-05	1.075166e-09
4	.	2812888	24	T	G	0.194	1.000000e-05	2.719365e-09
4	.	2812921	24	A	T	0.194	1.000000e-05	2.719365e-09
4	.	2814264	23	T	C	0.188	1.000000e-05	1.691551e-09
4	.	2814917	27	G	C	0.214	1.000000e-05	1.308879e-08
4	.	2816449	3	C	A	0.115	1.000000e-05	2.923466e-12
4	.	2816903	0	T	G	0.109	1.000000e-05	1.559306e-12
4	.	2829162	20	T	G	0.114	1.000000e+05	9.840280e-09
4	.	2835228	23	A	G	0.125	1.000000e+05	7.074295e-11
4	.	2863562	12	G	A	0.093	1.000000e+05	2.027105e-08
4	.	2863958	11	T	G	0.091	1.000000e+05	4.009124e-08
4	.	2887110	12	T	C	0.093	1.000000e+05	9.568491e-09
4	.	2887608	12	T	C	0.093	1.000000e+05	1.106774e-08
4	.	2888522	25	A	G	0.100	1.000000e+05	2.679473e-08
4	.	2888543	24	C	G	0.129	1.000000e+05	5.003359e-08
4	.	2888604	24	A	C	0.097	1.000000e+05	2.555748e-08
4	.	2890469	15	A	T	0.100	1.000000e+05	1.336358e-08
4	.	2890664	13	A	G	0.095	1.000000e+05	1.136544e-08
4	.	2891792	24	A	G	0.129	1.000000e+05	5.392480e-08
4	.	2892075	12	T	C	0.093	1.000000e+05	9.690781e-09
4	.	2892238	13	T	C	0.095	1.000000e+05	1.073951e-08
4	.	2894820	11	A	C	0.091	1.000000e+05	4.529884e-08
4	.	3097209	19	A	G	0.111	1.000000e+05	2.250355e-08
4	.	3097890	16	T	C	0.103	1.000000e+05	1.789142e-08
4	.	3098347	16	T	A	0.103	1.000000e+05	1.656930e-08
4	.	3131356	18	T	A	0.108	1.000000e+05	2.174755e-08
4	.	3131550	22	A	G	0.121	1.000000e+05	4.024814e-08
4	.	3144199	16	T	G	0.103	1.000000e+05	1.484362e-08
4	.	3147266	15	G	A	0.100	1.000000e+05	1.410235e-08
4	.	3147755	15	T	C	0.100	1.000000e+05	1.410235e-08
4	.	3185528	13	A	C	0.095	1.000000e+05	5.644857e-08
4	.	3222808	21	G	C	0.118	1.000000e+05	2.275167e-08
4	.	3327794	13	C	T	0.095	1.000000e+05	3.994515e-08
4	.	3327821	11	T	A	0.091	1.000000e+05	3.794736e-08
4	.	3344729	16	T	A	0.103	1.000000e+05	2.273589e-08
4	.	3344799	11	C	G	0.091	1.000000e-05	1.159347e-08
4	.	3350064	11	T	A	0.091	1.000000e+05	4.758689e-08
4	.	3350071	13	G	A	0.095	1.000000e+05	6.619032e-08
4	.	3409735	23	A	G	0.125	1.000000e+05	8.132038e-09
4	.	3431983	13	T	C	0.095	1.000000e+05	5.939058e-08
4	.	3495660	13	A	G	0.095	1.000000e+05	4.902378e-08
4	.	3496668	11	A	G	0.091	1.000000e+05	3.639572e-08
4	.	3502263	12	T	C	0.093	1.000000e+05	4.754822e-08
4	.	3512751	13	T	C	0.095	1.000000e+05	2.839050e-08
4	.	3523038	13	A	G	0.095	1.000000e+05	1.662573e-09
4	.	3531429	14	T	G	0.098	1.000000e+05	5.669628e-08
4	.	3531466	14	A	G	0.098	1.000000e+05	5.788613e-08
4	.	3660474	20	A	G	0.114	1.000000e+05	9.149082e-09
4	.	3699769	16	A	G	0.103	1.000000e+05	1.897237e-08
4	.	3710073	13	G	T	0.095	1.000000e+05	1.412982e-08
4	.	3721885	11	G	C	0.091	1.000000e+05	3.378780e-08
4	.	3770790	15	G	T	0.100	1.000000e+05	8.059985e-08
4	.	4025485	17	A	G	0.158	1.000000e-05	1.469529e-10
4	.	4046301	12	C	A	0.093	1.000000e+05	1.014139e-08
4	.	4080842	11	A	G	0.091	1.000000e+05	3.483529e-08
4	.	4080878	13	T	C	0.095	1.000000e+05	4.383817e-08
4	.	4157339	21	T	C	0.118	1.000000e+05	2.941984e-08
4	.	4158092	22	A	G	0.091	1.000000e+05	2.074273e-08
4	.	4158140	27	C	G	0.107	1.000000e+05	7.682241e-09
4	.	4158240	24	A	G	0.097	1.000000e+05	1.715878e-08
4	.	4191982	19	T	C	0.111	1.000000e+05	8.663836e-09
4	.	4265332	14	T	C	0.098	1.000000e+05	7.708553e-08
4	.	4265338	14	G	A	0.098	1.000000e+05	7.708553e-08
4	.	4325534	16	T	G	0.103	1.000000e+05	6.018472e-08
4	.	4847806	12	T	C	0.093	1.000000e+05	6.885174e-08
4	.	4860629	0	A	G	0.127	1.000000e-05	4.017449e-08
4	.	4865871	0	T	C	0.127	1.000000e-05	4.017449e-08
4	.	4866061	0	A	G	0.127	1.000000e-05	4.017449e-08
4	.	4881179	20	T	C	0.143	1.000000e+05	9.803516e-19
4	.	4889556	24	A	G	0.129	1.000000e+05	7.036465e-08
4	.	4890918	11	A	G	0.091	1.000000e+05	5.799695e-08
4	.	4898410	11	A	G	0.091	1.000000e+05	4.446697e-08
4	.	4903503	15	A	G	0.100	1.000000e+05	2.028260e-08
4	.	4905517	13	C	T	0.095	1.000000e+05	4.753993e-08
4	.	4944756	11	C	A	0.091	1.000000e-05	1.159346e-08
4	.	4944814	11	A	G	0.091	1.000000e-05	1.159346e-08
4	.	4945041	19	G	A	0.111	1.000000e+05	2.422704e-08
4	.	4945820	13	A	G	0.095	1.000000e+05	1.446419e-08
4	.	4946301	13	C	G	0.095	1.000000e+05	1.446419e-08
4	.	4946307	16	C	T	0.103	1.000000e+05	1.962090e-08
4	.	4947112	16	G	T	0.103	1.000000e+05	2.010797e-08
4	.	4947201	15	G	A	0.100	1.000000e+05	1.766356e-08
4	.	4949318	17	A	G	0.105	1.000000e+05	2.673248e-08
4	.	4949577	12	A	C	0.093	1.000000e-05	1.332280e-08
4	.	4950016	14	G	T	0.098	1.000000e+05	1.638616e-08
4	.	4950492	14	A	G	0.098	1.000000e+05	1.638616e-08
4	.	4950574	15	T	C	0.100	1.000000e+05	1.884492e-08
4	.	4950733	13	T	C	0.095	1.000000e+05	1.510702e-08
4	.	4951224	14	C	T	0.098	1.000000e+05	1.638616e-08
4	.	4951612	14	T	C	0.098	1.000000e+05	1.638616e-08
4	.	4954874	11	C	G	0.091	1.000000e+05	6.734653e-08
4	.	4972468	21	T	A	0.118	1.000000e+05	1.329098e-08
4	.	4978941	16	G	T	0.103	1.000000e+05	3.286597e-08
4	.	5007590	6	T	C	0.122	1.000000e-05	5.824752e-12
4	.	5014804	11	G	A	0.091	1.000000e+05	3.122523e-09
4	.	5023444	18	A	G	0.108	1.000000e+05	1.891500e-08
4	.	5023457	16	T	C	0.103	1.000000e+05	1.491796e-08
4	.	5024071	11	T	G	0.091	1.000000e+05	3.325815e-09
4	.	5024255	11	T	C	0.091	1.000000e+05	4.062102e-08
4	.	5024298	12	A	C	0.093	1.000000e+05	4.920585e-08
4	.	5024481	14	T	G	0.098	1.000000e+05	5.068491e-08
4	.	5024959	16	A	C	0.103	1.000000e+05	5.866137e-08
4	.	5024998	14	T	G	0.098	1.000000e+05	4.474870e-08
4	.	5025136	12	T	C	0.093	1.000000e+05	4.944827e-08
4	.	5025259	17	A	T	0.105	1.000000e+05	7.280627e-08
4	.	5025578	12	A	G	0.093	1.000000e+05	4.511456e-08
4	.	5025619	11	T	C	0.091	1.000000e+05	3.867885e-08
4	.	5027118	18	A	G	0.108	1.000000e+05	6.093415e-09
4	.	5027254	16	T	C	0.103	1.000000e+05	8.137587e-08
4	.	5027265	16	T	G	0.103	1.000000e+05	8.137587e-08
4	.	5027444	16	C	A	0.103	1.000000e+05	8.137587e-08
4	.	5027536	16	T	C	0.103	1.000000e+05	8.137587e-08
4	.	5027813	16	A	C	0.103	1.000000e+05	8.137587e-08
4	.	5028132	16	A	T	0.103	1.000000e+05	8.137587e-08
4	.	5031424	20	T	C	0.114	1.000000e+05	7.421148e-09
4	.	5033001	14	A	G	0.098	1.000000e+05	5.334255e-08
4	.	5033606	11	T	A	0.091	1.000000e+05	4.460224e-08
4	.	5034022	13	A	G	0.095	1.000000e+05	4.809442e-08
4	.	5034666	11	C	G	0.091	1.000000e+05	4.003881e-08
4	.	5034999	12	A	G	0.093	1.000000e+05	4.370956e-08
4	.	5035702	12	T	C	0.093	1.000000e+05	4.370956e-08
4	.	5035848	12	A	G	0.093	1.000000e+05	4.370956e-08
4	.	5038310	15	A	T	0.100	1.000000e+05	6.622092e-08
4	.	5041954	11	G	C	0.091	1.000000e+05	3.750157e-08
4	.	5042606	11	A	G	0.091	1.000000e+05	4.039889e-08
4	.	5045966	24	A	C	0.129	1.000000e+05	2.450477e-08
4	.	5047256	23	A	G	0.125	1.000000e+05	2.306961e-08
4	.	5047767	21	C	G	0.118	1.000000e+05	1.646772e-08
4	.	5048033	22	T	C	0.121	1.000000e+05	6.515679e-09
4	.	5048401	11	T	C	0.091	1.000000e+05	8.512425e-09
4	.	5051980	23	C	T	0.125	1.000000e+05	2.028860e-08
4	.	5053533	26	T	A	0.138	1.000000e+05	1.008931e-08
4	.	5058947	17	A	G	0.105	1.000000e+05	1.467973e-08
4	.	5059252	14	A	T	0.098	1.000000e+05	5.362705e-08
4	.	5067193	14	A	C	0.098	1.000000e+05	6.756312e-08
4	.	5071012	14	T	G	0.098	1.000000e+05	6.453489e-08
4	.	5074200	14	A	G	0.098	1.000000e+05	6.506558e-08
4	.	5090099	14	T	C	0.098	1.000000e+05	7.098747e-08
4	.	5093199	14	T	A	0.098	1.000000e+05	8.149221e-08
4	.	5094625	11	C	G	0.091	1.000000e+05	2.745480e-08
4	.	5102284	12	C	T	0.093	1.000000e+05	8.131235e-08
4	.	5102519	11	A	G	0.091	1.000000e+05	6.458755e-08
4	.	5111473	14	C	G	0.098	1.000000e+05	6.327027e-09
4	.	5111543	20	A	G	0.114	1.000000e+05	1.015336e-08
4	.	7713163	7	C	T	0.104	1.000000e+05	5.076801e-12
4	.	7713231	2	C	G	0.094	1.000000e+05	2.741917e-12
4	.	7713377	1	G	A	0.111	1.000000e+05	1.804825e-09
4	.	7724370	5	G	T	0.100	1.000000e+05	7.874650e-08
4	.	7724390	6	T	G	0.122	1.000000e+05	4.111399e-09
4	.	7741938	3	C	T	0.115	1.000000e+05	1.987300e-09
4	.	7741981	0	T	C	0.127	1.000000e+05	7.716322e-08
4	.	7741982	0	C	G	0.127	1.000000e+05	7.716322e-08
4	.	7742091	0	G	A	0.127	1.000000e+05	7.716322e-08
4	.	7742306	4	G	T	0.098	1.000000e+05	3.168425e-13
4	.	7774736	10	T	C	0.111	1.000000e+05	1.242964e-08
4	.	8640823	8	C	G	0.128	1.000000e+05	2.997864e-13
4	.	8641133	5	A	G	0.100	1.000000e+05	3.940172e-08
4	.	8641205	1	A	C	0.130	1.000000e+05	6.408693e-10
4	.	8641406	1	G	A	0.130	1.000000e+05	6.408693e-10
4	.	8641998	0	T	C	0.127	1.000000e+05	5.667018e-10
4	.	8644307	5	C	T	0.140	1.000000e+05	7.549150e-10
4	.	8707638	6	A	G	0.102	1.000000e+05	4.068487e-08
4	.	9516657	23	A	T	0.094	1.000000e+05	1.497189e-11
4	.	9525207	23	G	A	0.094	1.000000e+05	1.088074e-09
4	.	9555653	1	A	T	0.093	1.000000e+05	1.050411e-08
4	.	9688843	23	A	T	0.094	1.000000e+05	9.301671e-11
4	.	12823192	3	T	A	0.135	1.000000e+05	1.301088e-09
4	.	12823196	4	T	A	0.118	1.000000e+05	2.966638e-13
4	.	12823201	5	G	C	0.120	1.000000e+05	4.812712e-13
4	.	17982751	2	T	A	0.094	1.000000e-05	1.474078e-08
4	.	17984670	0	T	C	0.091	1.000000e-05	3.241975e-08
4	.	17984808	1	T	C	0.093	1.000000e-05	3.716969e-08
4	.	17986876	1	G	C	0.093	1.000000e-05	1.298638e-08
4	.	17987775	0	C	A	0.091	1.000000e-05	3.241975e-08
4	.	17989151	2	G	C	0.094	1.000000e-05	4.280630e-08
4	.	17991894	0	C	T	0.091	1.000000e-05	3.241975e-08
4	.	17994618	1	G	A	0.093	1.000000e-05	3.716969e-08
4	.	17995666	1	A	G	0.093	1.000000e-05	3.716969e-08
4	.	17995695	0	C	A	0.091	1.000000e-05	3.241975e-08
4	.	17995851	1	T	C	0.093	1.000000e-05	3.716969e-08
5	.	471501	1	T	C	0.130	1.000000e-05	4.637420e-08
5	.	471508	2	T	C	0.132	1.000000e-05	5.378195e-08
5	.	919924	0	A	G	0.109	1.000000e-05	1.559306e-12
5	.	919925	0	A	T	0.109	1.000000e-05	1.559306e-12
5	.	1003619	0	T	C	0.109	1.000000e-05	1.559306e-12
5	.	1092012	0	T	G	0.109	1.000000e-05	1.559306e-12
5	.	1092886	0	G	A	0.109	1.000000e-05	1.559306e-12
5	.	1092921	0	C	A	0.109	1.000000e-05	1.559306e-12
5	.	1094159	7	T	A	0.125	1.000000e-05	7.441018e-12
5	.	1096957	0	G	T	0.109	1.000000e-05	1.559306e-12
5	.	1105310	1	A	G	0.111	1.000000e-05	1.910773e-12
5	.	1106492	0	C	T	0.109	1.000000e-05	1.559306e-12
5	.	1107724	0	T	A	0.109	1.000000e-05	1.559306e-12
5	.	1109945	3	G	C	0.096	1.000000e-05	7.932192e-09
5	.	1141483	0	T	C	0.109	1.000000e-05	1.559306e-12
5	.	1146031	4	T	G	0.098	1.000000e-05	8.983039e-09
5	.	1148054	0	T	A	0.109	1.000000e-05	1.559306e-12
5	.	1148628	2	G	C	0.113	1.000000e-05	2.355896e-12
5	.	1169959	0	C	A	0.109	1.000000e-05	1.559306e-12
5	.	1188911	0	G	A	0.109	1.000000e-05	1.559306e-12
5	.	1188988	1	T	A	0.111	1.000000e-05	1.910773e-12
5	.	1200361	0	T	G	0.109	1.000000e-05	1.559306e-12
5	.	1208293	6	C	T	0.102	1.000000e-05	1.167732e-08
5	.	1213840	3	A	T	0.115	1.000000e-05	2.923465e-12
5	.	1218746	0	G	C	0.109	1.000000e-05	1.559306e-12
5	.	1230605	1	A	G	0.130	1.000000e-05	4.637418e-08
5	.	1258716	0	A	G	0.127	1.000000e-05	4.017439e-08
5	.	1260659	0	T	C	0.127	1.000000e-05	4.017439e-08
5	.	1266287	2	C	T	0.132	1.000000e-05	5.378178e-08
5	.	1318745	2	A	C	0.132	1.000000e-05	5.378176e-08
5	.	1320578	0	T	C	0.109	1.000000e-05	1.559306e-12
5	.	1711162	4	T	A	0.137	1.000000e-05	7.343036e-08
5	.	1716751	2	C	T	0.132	1.000000e-05	5.378189e-08
5	.	1717335	1	C	T	0.130	1.000000e-05	4.637416e-08
5	.	1726954	0	A	T	0.127	1.000000e-05	4.017448e-08
5	.	1727503	0	C	T	0.127	1.000000e-05	4.017448e-08
5	.	1731122	10	T	C	0.133	1.000000e-05	1.632413e-11
5	.	1731411	0	G	T	0.127	1.000000e-05	4.017448e-08
5	.	1731565	3	C	T	0.135	1.000000e-05	6.268058e-08
5	.	1736054	0	T	C	0.127	1.000000e-05	4.017448e-08
5	.	1736059	1	A	T	0.111	1.000000e+05	7.371900e-14
5	.	1736122	3	C	T	0.135	1.000000e-05	6.268059e-08
5	.	1736137	4	T	G	0.118	1.000000e+05	1.472413e-13
5	.	1812193	1	T	C	0.111	1.000000e-05	1.910773e-12
5	.	1812857	3	T	C	0.135	1.000000e-05	6.268068e-08
5	.	1813825	25	T	C	0.133	1.000000e+05	4.426238e-14
5	.	1814043	0	A	G	0.127	1.000000e-05	4.017453e-08
5	.	1815245	1	T	C	0.130	1.000000e-05	4.637421e-08
5	.	1816616	2	T	A	0.132	1.000000e-05	5.378197e-08
5	.	1981955	23	C	G	0.094	1.000000e+05	7.312974e-09
5	.	2200071	2	T	C	0.151	1.000000e+05	7.165660e-11
5	.	2375012	19	T	C	0.167	1.000000e-05	3.097806e-10
5	.	3122400	13	C	A	0.143	1.000000e-05	8.270469e-09
5	.	3125340	2	T	G	0.113	1.000000e-05	1.265114e-08
5	.	3343913	2	G	A	0.113	1.000000e-05	2.355896e-12
5	.	3357736	1	A	C	0.093	1.000000e-05	6.545750e-10
5	.	3357940	1	A	G	0.093	1.000000e-05	6.545752e-10
5	.	3373245	5	G	C	0.100	1.000000e-05	1.305849e-09
5	.	3380104	0	A	G	0.091	1.000000e-05	5.581564e-10
5	.	3383763	0	G	A	0.091	1.000000e-05	5.581564e-10
5	.	3389253	1	A	T	0.093	1.000000e-05	6.545750e-10
5	.	3408255	3	G	A	0.096	1.000000e-05	9.142714e-10
5	.	3411012	1	C	T	0.093	1.000000e-05	6.545750e-10
5	.	3414413	0	A	G	0.091	1.000000e-05	5.581564e-10
5	.	3416058	5	T	C	0.100	1.000000e-05	1.305850e-09
5	.	3435223	2	A	C	0.094	1.000000e-05	7.715484e-10
5	.	3445315	1	G	A	0.093	1.000000e-05	6.545750e-10
5	.	3447799	0	G	A	0.091	1.000000e-05	5.581564e-10
5	.	3453275	2	C	T	0.094	1.000000e-05	7.715486e-10
5	.	3454302	4	T	G	0.137	1.000000e-05	7.343046e-08
5	.	3483823	3	C	G	0.096	1.000000e-05	2.505182e-10
5	.	3495363	0	T	C	0.091	1.000000e-05	5.581564e-10
5	.	3513531	1	T	C	0.093	1.000000e-05	6.545751e-10
5	.	3513532	1	T	C	0.093	1.000000e-05	6.545751e-10
5	.	3513636	2	T	A	0.094	1.000000e-05	7.715482e-10
5	.	3520945	3	A	T	0.096	1.000000e+05	5.186143e-08
5	.	3524354	0	A	C	0.091	1.000000e-05	5.581564e-10
5	.	3526359	1	G	T	0.093	1.000000e-05	6.545750e-10
5	.	3543003	1	C	T	0.093	1.000000e-05	6.545750e-10
5	.	3549811	1	G	A	0.111	1.000000e+05	1.175638e-09
5	.	3550370	2	T	C	0.113	1.000000e+05	1.519981e-09
5	.	3553014	1	T	C	0.093	1.000000e-05	6.545749e-10
5	.	3557626	3	A	G	0.096	1.000000e-05	9.142714e-10
5	.	3560032	1	A	G	0.093	1.000000e-05	1.854085e-10
5	.	3578379	11	T	C	0.114	1.000000e-05	4.462378e-09
5	.	3578678	6	A	T	0.102	1.000000e-05	1.574904e-09
5	.	3578779	0	A	G	0.091	1.000000e-05	5.581564e-10
5	.	3578873	0	G	C	0.091	1.000000e-05	5.581564e-10
5	.	3581556	0	C	G	0.091	1.000000e-05	5.581564e-10
5	.	3582495	4	G	T	0.098	1.000000e-05	1.089458e-09
5	.	3582525	1	T	A	0.093	1.000000e-05	6.545750e-10
5	.	3582603	2	C	T	0.094	1.000000e-05	7.715483e-10
5	.	3583790	0	A	G	0.091	1.000000e-05	5.581564e-10
5	.	3583851	1	T	C	0.093	1.000000e-05	6.545750e-10
5	.	3584335	0	C	A	0.091	1.000000e-05	5.581564e-10
5	.	3584717	0	T	A	0.091	1.000000e-05	5.581564e-10
5	.	3584878	0	C	T	0.091	1.000000e-05	5.581564e-10
5	.	3585013	0	G	A	0.091	1.000000e-05	5.581564e-10
5	.	3585140	0	G	C	0.091	1.000000e-05	5.581564e-10
5	.	3585142	1	T	C	0.093	1.000000e-05	6.545749e-10
5	.	3586573	0	T	G	0.091	1.000000e-05	5.581564e-10
5	.	3586598	0	A	G	0.091	1.000000e-05	5.581564e-10
5	.	3588073	0	G	C	0.091	1.000000e-05	5.581564e-10
5	.	3588123	1	C	T	0.093	1.000000e-05	6.545750e-10
5	.	3588144	0	C	A	0.091	1.000000e-05	5.581564e-10
5	.	3588153	1	T	G	0.093	1.000000e-05	1.854085e-10
5	.	3589225	2	C	A	0.094	1.000000e-05	7.715483e-10
5	.	3594098	0	C	T	0.091	1.000000e-05	5.581564e-10
5	.	3597342	0	G	A	0.091	1.000000e-05	5.581564e-10
5	.	3602543	0	G	A	0.091	1.000000e-05	5.581564e-10
5	.	3605855	2	A	G	0.094	1.000000e-05	7.715483e-10
5	.	3605982	5	A	C	0.100	1.000000e-05	1.305849e-09
5	.	3606046	0	A	G	0.091	1.000000e-05	5.581564e-10
5	.	3606507	3	T	C	0.096	1.000000e-05	9.142714e-10
5	.	3607221	0	C	A	0.091	1.000000e-05	5.581564e-10
5	.	3609477	0	A	G	0.091	1.000000e-05	5.581564e-10
5	.	3651116	2	T	C	0.094	1.000000e-05	7.715483e-10
5	.	3659028	1	G	A	0.130	1.000000e-05	4.637405e-08
5	.	3661627	3	G	A	0.135	1.000000e-05	6.268047e-08
5	.	3664133	0	G	A	0.127	1.000000e-05	4.017439e-08
5	.	3671112	0	G	A	0.091	1.000000e-05	5.581564e-10
5	.	3780033	0	A	T	0.091	1.000000e-05	5.581564e-10
5	.	3855240	5	G	A	0.120	1.000000e+05	1.061251e-08
5	.	3886012	1	T	G	0.093	1.000000e-05	1.854085e-10
5	.	3982704	3	T	A	0.096	1.000000e-05	2.505183e-10
5	.	4033732	1	T	C	0.093	1.000000e-05	6.545750e-10
5	.	4867710	2	G	C	0.094	1.000000e-05	7.715484e-10
5	.	4869096	2	G	A	0.094	1.000000e-05	7.715485e-10
5	.	5283850	10	G	T	0.111	1.000000e-05	3.568384e-09
5	.	5387071	0	C	T	0.127	1.000000e-05	4.017448e-08
5	.	5405044	0	A	G	0.127	1.000000e-05	4.017448e-08
5	.	5707974	11	G	A	0.114	1.000000e-05	4.462375e-09
5	.	5773572	0	C	A	0.091	1.000000e-05	5.581564e-10
5	.	5785180	3	A	G	0.096	1.000000e-05	9.142712e-10
5	.	5786344	7	A	G	0.146	1.000000e+05	1.166093e-09
5	.	5798800	2	C	A	0.094	1.000000e-05	7.715483e-10
5	.	5799553	1	A	T	0.093	1.000000e-05	6.545750e-10
5	.	5836360	5	G	A	0.100	1.000000e+05	1.504305e-12
5	.	6151502	1	A	G	0.093	1.000000e-05	3.716969e-08
5	.	6154356	1	A	G	0.093	1.000000e-05	3.716969e-08
5	.	6169584	2	G	T	0.094	1.000000e-05	4.280631e-08
5	.	6224945	0	T	C	0.091	1.000000e-05	3.241975e-08
5	.	6270480	0	C	G	0.091	1.000000e-05	3.241975e-08
5	.	6286663	1	G	T	0.093	1.000000e-05	1.298638e-08
5	.	6338438	6	A	T	0.102	1.000000e-05	7.911023e-08
5	.	6352976	0	A	G	0.091	1.000000e-05	3.241975e-08
5	.	6365421	1	G	T	0.093	1.000000e-05	3.716969e-08
5	.	6368726	1	A	C	0.093	1.000000e-05	3.716969e-08
5	.	6376831	2	A	G	0.094	1.000000e-05	1.474078e-08
5	.	6378370	9	A	T	0.130	1.000000e+05	6.317177e-08
5	.	6394107	1	C	T	0.093	1.000000e-05	3.716969e-08
5	.	6394676	0	C	T	0.091	1.000000e-05	3.241975e-08
5	.	6397848	2	G	T	0.094	1.000000e-05	4.280631e-08
5	.	6400594	2	G	T	0.094	1.000000e-05	1.474078e-08
5	.	6444139	4	T	A	0.098	1.000000e-05	5.759177e-08
5	.	6459129	3	G	A	0.096	1.000000e-05	4.952944e-08
5	.	6491396	2	A	T	0.094	1.000000e-05	4.280631e-08
5	.	6492436	1	T	C	0.093	1.000000e-05	3.716969e-08
5	.	6499517	4	T	A	0.176	1.000000e+05	5.225626e-09
5	.	6499518	3	T	A	0.173	1.000000e+05	3.975289e-09
5	.	6499608	2	G	C	0.189	1.000000e+05	8.206788e-08
5	.	6511459	0	G	A	0.091	1.000000e-05	3.241975e-08
5	.	6522722	2	A	G	0.094	1.000000e-05	4.280631e-08
5	.	6523922	2	G	T	0.094	1.000000e-05	7.033698e-09
5	.	6526185	1	G	A	0.093	1.000000e-05	3.716969e-08
5	.	6528643	0	T	C	0.091	1.000000e-05	3.241975e-08
5	.	6529123	0	A	G	0.091	1.000000e-05	3.241975e-08
5	.	6530306	0	G	A	0.091	1.000000e-05	3.241975e-08
5	.	6530817	0	A	G	0.091	1.000000e-05	3.241975e-08
5	.	6531252	0	A	G	0.091	1.000000e-05	3.241975e-08
5	.	6533981	0	A	T	0.091	1.000000e-05	3.241975e-08
5	.	6539567	3	T	C	0.096	1.000000e-05	4.952944e-08
5	.	6576685	0	G	A	0.091	1.000000e-05	3.241975e-08
5	.	6670595	0	C	T	0.091	1.000000e-05	3.241975e-08
5	.	6714709	0	G	A	0.091	1.000000e-05	3.241975e-08
5	.	6719942	2	G	A	0.094	1.000000e-05	1.474078e-08
5	.	6721277	1	T	A	0.093	1.000000e-05	3.716969e-08
5	.	6725593	2	G	A	0.094	1.000000e-05	4.280631e-08
5	.	6727846	2	G	C	0.094	1.000000e-05	4.280629e-08
5	.	6730444	1	G	A	0.093	1.000000e-05	3.716969e-08
5	.	6732081	0	T	C	0.091	1.000000e-05	3.241975e-08
5	.	6733294	1	C	T	0.093	1.000000e-05	6.261868e-09
5	.	6734865	1	C	G	0.093	1.000000e-05	3.716969e-08
5	.	6735471	2	G	T	0.094	1.000000e-05	4.280630e-08
5	.	6735754	0	G	A	0.091	1.000000e-05	3.241975e-08
5	.	6735760	1	T	C	0.093	1.000000e-05	3.716970e-08
5	.	6738543	0	T	C	0.091	1.000000e-05	3.241975e-08
5	.	6739312	3	A	G	0.096	1.000000e-05	4.952944e-08
5	.	6740877	0	T	C	0.091	1.000000e-05	3.241975e-08
5	.	6742043	0	A	T	0.091	1.000000e-05	3.241975e-08
5	.	6746020	0	T	G	0.091	1.000000e-05	3.241975e-08
5	.	6747618	0	C	T	0.091	1.000000e-05	3.241975e-08
5	.	6751566	3	A	G	0.096	1.000000e-05	4.952945e-08
5	.	6751570	3	G	A	0.096	1.000000e-05	4.952945e-08
5	.	6751735	0	C	A	0.091	1.000000e-05	3.241975e-08
5	.	6751871	4	C	G	0.098	1.000000e-05	5.759176e-08
5	.	6753854	2	T	A	0.094	1.000000e-05	4.280630e-08
5	.	6767291	1	G	T	0.093	1.000000e-05	1.298638e-08
5	.	6767730	3	C	T	0.096	1.000000e-05	4.952943e-08
5	.	6767843	1	A	G	0.093	1.000000e-05	3.716970e-08
5	.	6769661	1	T	C	0.093	1.000000e-05	3.716969e-08
5	.	6771557	0	A	C	0.091	1.000000e-05	3.241975e-08
5	.	6786039	1	C	T	0.093	1.000000e-05	1.298638e-08
5	.	6810853	3	C	A	0.096	1.000000e-05	4.952945e-08
5	.	6819551	2	A	G	0.094	1.000000e-05	4.280630e-08
5	.	6833324	18	G	A	0.135	1.000000e+05	3.336213e-09
5	.	6909715	2	G	C	0.094	1.000000e-05	4.280630e-08
5	.	6920226	7	T	C	0.125	1.000000e+05	5.582397e-08
5	.	6927274	1	G	A	0.093	1.000000e-05	1.298638e-08
5	.	6937190	0	A	G	0.091	1.000000e-05	3.241975e-08
5	.	6938394	1	G	C	0.093	1.000000e-05	3.716969e-08
5	.	6940508	0	C	T	0.091	1.000000e-05	3.241975e-08
5	.	6940991	0	A	G	0.091	1.000000e-05	3.241975e-08
5	.	6955784	2	C	G	0.094	1.000000e-05	4.280630e-08
5	.	6956771	0	C	T	0.091	1.000000e-05	3.241975e-08
5	.	6964774	0	C	T	0.091	1.000000e-05	3.241975e-08
5	.	6964899	0	T	A	0.091	1.000000e-05	3.241975e-08
5	.	6964900	0	T	A	0.091	1.000000e-05	3.241975e-08
5	.	6968512	1	G	T	0.093	1.000000e-05	3.716969e-08
5	.	6970490	0	G	C	0.091	1.000000e-05	3.241975e-08
5	.	6972542	0	T	C	0.091	1.000000e-05	3.241975e-08
5	.	6983629	1	A	G	0.093	1.000000e-05	3.716969e-08
5	.	6983907	4	G	A	0.098	1.000000e-05	8.983040e-09
5	.	6996775	1	C	T	0.093	1.000000e-05	3.716969e-08
5	.	6997077	1	T	A	0.093	1.000000e-05	3.716969e-08
5	.	6999607	0	G	A	0.091	1.000000e-05	3.241975e-08
5	.	7182168	0	T	C	0.127	1.000000e-05	4.017445e-08
5	.	7182268	0	G	T	0.127	1.000000e-05	4.017445e-08
5	.	7182303	0	T	C	0.127	1.000000e-05	4.017445e-08
5	.	7182901	0	A	G	0.127	1.000000e-05	4.017445e-08
5	.	7876912	12	A	T	0.140	1.000000e+05	5.948779e-13
5	.	8066714	0	G	A	0.127	1.000000e-05	4.017453e-08
5	.	8195858	0	A	T	0.127	1.000000e-05	4.017446e-08
5	.	8198122	1	C	T	0.130	1.000000e-05	4.637412e-08
5	.	8200342	13	C	T	0.119	1.000000e+05	2.471758e-12
5	.	8233832	11	T	A	0.182	1.000000e-05	2.736185e-08
5	.	8430568	8	C	T	0.106	1.000000e+05	5.761362e-08
5	.	8604839	0	C	T	0.127	1.000000e-05	4.017448e-08
5	.	8605693	4	C	T	0.137	1.000000e-05	7.343050e-08
5	.	8607141	0	G	A	0.127	1.000000e-05	4.017448e-08
5	.	8608076	0	C	T	0.127	1.000000e-05	4.017448e-08
5	.	8609132	0	T	G	0.127	1.000000e-05	4.017448e-08
5	.	9335210	1	T	C	0.130	1.000000e+05	1.675502e-10
5	.	9335235	5	C	T	0.100	1.000000e+05	6.295280e-11
5	.	9335252	4	A	T	0.137	1.000000e+05	2.269700e-10
5	.	9340513	12	A	G	0.116	1.000000e+05	1.673650e-10
5	.	9340656	14	A	G	0.146	1.000000e+05	7.350890e-12
5	.	9344353	1	T	C	0.111	1.000000e+05	1.024491e-14
5	.	9349232	0	A	G	0.127	1.000000e-05	4.017442e-08
5	.	9356529	0	T	A	0.127	1.000000e-05	4.017445e-08
5	.	9531896	11	A	C	0.114	1.000000e-05	2.464946e-08
5	.	9531945	10	T	C	0.111	1.000000e-05	2.098198e-08
5	.	17345255	3	G	A	0.096	1.000000e+05	3.417690e-13
5	.	17345259	4	C	T	0.098	1.000000e+05	2.997855e-13
5	.	17345387	7	C	G	0.104	1.000000e+05	8.337092e-13
5	.	17346235	0	A	T	0.091	1.000000e+05	1.985875e-13
5	.	17346418	0	C	G	0.091	1.000000e+05	1.985875e-13
5	.	17346422	0	C	G	0.091	1.000000e+05	1.985875e-13
5	.	17346498	0	A	G	0.091	1.000000e+05	1.985875e-13
5	.	17347845	8	C	T	0.106	1.000000e+05	7.500362e-13
5	.	17373627	7	T	A	0.125	1.000000e+05	8.423416e-09
5	.	17508492	26	T	A	0.103	1.000000e+05	2.466519e-09
5	.	18031305	0	T	C	0.091	1.000000e+05	2.138654e-08
5	.	18040124	0	A	G	0.091	1.000000e+05	2.138654e-08
5	.	18040427	1	T	C	0.093	1.000000e+05	2.468544e-08
5	.	18040757	2	G	A	0.094	1.000000e+05	3.065001e-08
5	.	18041087	1	C	G	0.093	1.000000e+05	2.296750e-08
5	.	18041544	1	A	C	0.093	1.000000e+05	2.296750e-08
5	.	18042723	18	G	C	0.108	1.000000e+05	6.398686e-10
5	.	18042936	3	C	T	0.096	1.000000e+05	2.184778e-08
5	.	18044957	1	A	G	0.093	1.000000e+05	2.551856e-08
5	.	18046658	0	C	A	0.091	1.000000e+05	2.138654e-08
5	.	18048164	1	T	C	0.093	1.000000e+05	2.517224e-08
5	.	18049211	0	C	A	0.091	1.000000e+05	2.138654e-08
5	.	18049430	4	G	C	0.157	1.000000e+05	1.806797e-08
5	.	18052152	6	A	G	0.102	1.000000e+05	4.148401e-08
5	.	18052432	15	C	T	0.125	1.000000e+05	1.909936e-08
5	.	18054418	1	C	T	0.093	1.000000e+05	2.296750e-08
5	.	18054752	0	C	G	0.091	1.000000e+05	2.138654e-08
5	.	18054824	2	C	G	0.094	1.000000e+05	9.398113e-09
5	.	18056503	2	A	T	0.094	1.000000e+05	2.595543e-08
5	.	18059807	2	T	A	0.094	1.000000e+05	2.470600e-08
5	.	18062019	0	A	G	0.091	1.000000e+05	2.138654e-08
5	.	18062717	0	A	G	0.091	1.000000e+05	2.138654e-08
5	.	18070569	16	C	T	0.128	1.000000e+05	3.616638e-08
5	.	18073627	2	G	A	0.094	1.000000e+05	2.576634e-08
5	.	18134132	12	A	G	0.093	1.000000e+05	5.523773e-11
5	.	18348957	0	G	T	0.109	1.000000e-05	1.559306e-12
5	.	18349740	2	C	A	0.113	1.000000e-05	2.355896e-12
5	.	18349790	0	T	A	0.109	1.000000e-05	1.559306e-12
5	.	18357341	2	T	A	0.113	1.000000e-05	2.355895e-12
5	.	18357689	6	A	G	0.122	1.000000e-05	5.824759e-12
5	.	18358064	10	C	G	0.133	1.000000e-05	1.632413e-11
5	.	18358067	10	C	A	0.133	1.000000e-05	1.632413e-11
5	.	18359075	1	A	G	0.111	1.000000e-05	1.910773e-12
5	.	18360615	0	A	G	0.127	1.000000e-05	4.017450e-08
5	.	18360693	0	A	G	0.127	1.000000e-05	4.017450e-08
5	.	18365030	0	C	G	0.127	1.000000e-05	4.017450e-08
5	.	18365032	0	C	T	0.127	1.000000e-05	4.017450e-08
5	.	18365567	0	A	G	0.127	1.000000e-05	4.017450e-08
5	.	18366449	1	T	C	0.130	1.000000e-05	4.637417e-08
5	.	18366473	1	A	C	0.130	1.000000e-05	4.637417e-08
5	.	18369119	4	C	T	0.137	1.000000e-05	7.343053e-08
5	.	18369892	0	A	G	0.127	1.000000e-05	4.017450e-08
5	.	18370249	1	G	A	0.111	1.000000e-05	1.910773e-12
5	.	18372835	1	G	C	0.130	1.000000e-05	4.637417e-08
5	.	18375600	0	T	G	0.127	1.000000e-05	4.017450e-08
5	.	18378171	4	G	A	0.137	1.000000e-05	7.343055e-08
5	.	18379033	0	A	T	0.127	1.000000e-05	4.017450e-08
5	.	18379038	0	A	T	0.127	1.000000e-05	4.017450e-08
5	.	18379042	1	T	A	0.130	1.000000e-05	4.637417e-08
5	.	18379221	3	G	A	0.135	1.000000e-05	6.268055e-08
5	.	18379932	6	C	A	0.122	1.000000e-05	5.824761e-12
5	.	18379940	8	A	T	0.106	1.000000e-05	1.548156e-08
5	.	18380337	2	G	C	0.132	1.000000e-05	5.378191e-08
5	.	18382272	0	A	G	0.127	1.000000e-05	4.017450e-08
5	.	18382537	0	A	C	0.127	1.000000e-05	4.017450e-08
5	.	18383104	3	G	C	0.135	1.000000e-05	6.268061e-08
5	.	18383173	3	A	G	0.135	1.000000e-05	6.268061e-08
5	.	18383702	22	C	A	0.182	1.000000e-05	1.075166e-09
5	.	18383964	9	T	G	0.130	1.000000e-05	1.245129e-11
5	.	18384320	13	A	T	0.143	1.000000e+05	1.473626e-12
5	.	18389933	0	T	C	0.127	1.000000e-05	4.017450e-08
5	.	18390227	0	G	C	0.127	1.000000e-05	4.017450e-08
5	.	18390255	0	G	C	0.127	1.000000e-05	4.017450e-08
5	.	18390267	1	C	T	0.111	1.000000e+05	1.145110e-13
5	.	18390373	6	G	A	0.122	1.000000e+05	1.413698e-08
5	.	18390971	2	T	C	0.132	1.000000e-05	5.378193e-08
5	.	18393526	4	A	T	0.137	1.000000e-05	7.343055e-08
5	.	18393688	4	T	A	0.137	1.000000e-05	7.343052e-08
5	.	18394388	0	T	G	0.127	1.000000e-05	4.017450e-08
5	.	18396256	1	T	C	0.130	1.000000e-05	4.637417e-08
5	.	18397002	0	C	A	0.127	1.000000e-05	4.017450e-08
5	.	18398708	3	G	T	0.115	1.000000e-05	2.923465e-12
5	.	18399487	1	T	A	0.130	1.000000e-05	4.637417e-08
5	.	18399526	1	A	G	0.130	1.000000e-05	4.637417e-08
5	.	18402323	0	C	G	0.127	1.000000e-05	4.017450e-08
5	.	18405178	2	G	C	0.132	1.000000e-05	5.378192e-08
5	.	18405610	13	T	A	0.143	1.000000e+05	9.422352e-13
5	.	18425212	4	G	C	0.137	1.000000e-05	7.343055e-08
5	.	18426458	0	A	C	0.127	1.000000e-05	4.017450e-08
5	.	18426521	0	T	C	0.127	1.000000e-05	4.017450e-08
5	.	18426542	0	C	T	0.127	1.000000e-05	4.017450e-08
5	.	18426612	1	C	T	0.111	1.000000e+05	1.145110e-13
5	.	18426629	2	A	T	0.094	1.000000e+05	5.667107e-24
5	.	18426641	1	G	C	0.111	1.000000e+05	1.145110e-13
5	.	18426647	2	T	G	0.094	1.000000e+05	5.667107e-24
5	.	18426662	2	C	A	0.094	1.000000e+05	5.667107e-24
5	.	18426728	1	T	C	0.130	1.000000e-05	4.637417e-08
5	.	18426938	0	T	G	0.127	1.000000e-05	4.017450e-08
5	.	18427666	2	C	T	0.094	1.000000e+05	2.925906e-08
5	.	18427786	1	T	A	0.130	1.000000e-05	4.637417e-08
5	.	18427812	1	T	G	0.130	1.000000e-05	4.637417e-08
5	.	18428042	0	A	G	0.127	1.000000e-05	4.017450e-08
5	.	18428117	0	A	T	0.127	1.000000e-05	4.017450e-08
5	.	18428119	0	G	C	0.127	1.000000e-05	4.017450e-08
5	.	18428125	0	C	T	0.127	1.000000e-05	4.017450e-08
5	.	18428234	1	C	A	0.111	1.000000e-05	1.910773e-12
5	.	18428252	1	C	G	0.111	1.000000e-05	1.910773e-12
5	.	18428254	2	T	C	0.113	1.000000e-05	2.355896e-12
5	.	18428264	0	A	T	0.127	1.000000e-05	4.017450e-08
5	.	18428268	1	T	G	0.130	1.000000e-05	4.637417e-08
5	.	18428305	2	T	C	0.132	1.000000e-05	5.378191e-08
5	.	18428366	1	C	T	0.130	1.000000e-05	4.637417e-08
5	.	18428453	0	A	G	0.127	1.000000e-05	4.017450e-08
5	.	18428471	1	A	G	0.130	1.000000e-05	4.637417e-08
5	.	18428519	1	T	C	0.130	1.000000e-05	4.637417e-08
5	.	18428535	1	C	A	0.130	1.000000e-05	1.310321e-08
5	.	18433273	14	A	G	0.098	1.000000e+05	2.315356e-09
5	.	18449233	3	C	T	0.135	1.000000e-05	6.268063e-08
5	.	18457333	3	C	A	0.115	1.000000e-05	2.923466e-12
5	.	18457373	2	C	T	0.132	1.000000e-05	5.378193e-08
5	.	18457724	2	C	A	0.132	1.000000e-05	5.378194e-08
5	.	18465414	2	A	G	0.113	1.000000e-05	2.355896e-12
5	.	18482861	8	T	G	0.149	1.000000e+05	1.212281e-09
5	.	18484477	2	T	C	0.132	1.000000e-05	5.378194e-08
5	.	18485773	13	T	C	0.095	1.000000e+05	9.849304e-11
5	.	18485774	12	G	A	0.093	1.000000e+05	8.823037e-11
5	.	18499152	4	T	C	0.098	1.000000e-05	8.983041e-09
5	.	18504124	6	G	A	0.102	1.000000e+05	4.586923e-23
5	.	18504127	5	T	C	0.100	1.000000e+05	2.705818e-23
5	.	18506789	2	A	G	0.132	1.000000e-05	5.378192e-08
5	.	18507353	3	C	A	0.135	1.000000e-05	6.268064e-08
5	.	18507372	4	A	T	0.118	1.000000e-05	3.652319e-12
5	.	18507376	4	A	C	0.118	1.000000e-05	3.652319e-12
5	.	18556782	12	C	T	0.093	1.000000e+05	3.603959e-16
5	.	18556811	8	T	C	0.106	1.000000e+05	1.874983e-22
5	.	18556816	6	T	C	0.122	1.000000e+05	1.268116e-13
5	.	18559165	14	C	T	0.171	1.000000e+05	4.540157e-09
5	.	18571803	7	T	A	0.104	1.000000e-05	1.341067e-08
5	.	18571972	7	T	A	0.125	1.000000e+05	8.762127e-13
5	.	18597846	4	G	A	0.137	1.000000e+05	3.819712e-09
5	.	18598796	17	T	G	0.184	1.000000e+05	3.647076e-08
5	.	18604908	4	T	A	0.098	1.000000e-05	8.983041e-09
5	.	18604982	2	T	A	0.132	1.000000e-05	5.378195e-08
5	.	18605176	3	A	T	0.135	1.000000e-05	6.268058e-08
5	.	18639446	2	G	A	0.132	1.000000e-05	5.378186e-08
5	.	18674353	1	G	T	0.148	1.000000e+05	5.248637e-08
5	.	18683502	2	T	C	0.113	1.000000e-05	2.355895e-12
5	.	18687495	0	G	C	0.109	1.000000e-05	1.559306e-12
5	.	18688695	3	A	C	0.115	1.000000e-05	2.923465e-12
5	.	18689592	1	A	T	0.111	1.000000e-05	1.910773e-12
5	.	18700029	1	A	C	0.111	1.000000e-05	1.910773e-12
5	.	18701162	4	C	T	0.118	1.000000e-05	3.652318e-12
5	.	18702068	1	C	G	0.111	1.000000e-05	1.910773e-12
5	.	18702362	27	G	A	0.179	1.000000e+05	4.162229e-16
5	.	18703095	1	T	G	0.111	1.000000e-05	1.910773e-12
5	.	18703866	0	G	T	0.109	1.000000e-05	1.559306e-12
5	.	18703888	0	G	T	0.109	1.000000e-05	1.559306e-12
5	.	18703894	1	T	A	0.111	1.000000e-05	1.910773e-12
5	.	18703977	0	A	G	0.109	1.000000e-05	1.559306e-12
5	.	18704314	2	T	A	0.132	1.000000e-05	5.378184e-08
5	.	18704528	0	A	T	0.127	1.000000e-05	4.017445e-08
5	.	18704576	3	G	A	0.135	1.000000e-05	6.268051e-08
5	.	18704695	3	G	T	0.115	1.000000e-05	2.923465e-12
5	.	18704709	2	C	T	0.113	1.000000e-05	2.355895e-12
5	.	18705059	0	C	T	0.127	1.000000e-05	4.017445e-08
5	.	18705495	0	A	T	0.127	1.000000e-05	4.017445e-08
5	.	18705840	0	T	G	0.127	1.000000e-05	4.017445e-08
5	.	18705877	4	A	T	0.137	1.000000e-05	1.964811e-08
5	.	18707781	3	G	A	0.135	1.000000e-05	6.268057e-08
5	.	18707936	2	A	G	0.113	1.000000e-05	2.355895e-12
5	.	18708002	0	G	C	0.109	1.000000e-05	1.559306e-12
5	.	18711883	0	T	A	0.109	1.000000e-05	1.559306e-12
5	.	18712163	4	G	A	0.118	1.000000e-05	3.652319e-12
5	.	18712707	3	C	T	0.115	1.000000e-05	2.923465e-12
5	.	18713157	2	A	T	0.113	1.000000e-05	2.355896e-12
5	.	18713895	2	G	A	0.113	1.000000e-05	2.355896e-12
5	.	18717285	5	G	T	0.100	1.000000e-05	1.021814e-08
5	.	18719117	1	G	T	0.111	1.000000e-05	1.910773e-12
5	.	18720605	0	G	A	0.127	1.000000e-05	1.815442e-13
5	.	18721618	21	T	A	0.176	1.000000e-05	6.972448e-10
5	.	18723387	0	C	G	0.109	1.000000e-05	1.559306e-12
5	.	18726263	3	C	A	0.115	1.000000e-05	2.923465e-12
5	.	18726717	11	A	C	0.136	1.000000e-05	2.160787e-11
5	.	18727066	2	A	G	0.132	1.000000e-05	5.378188e-08
5	.	18727137	1	G	A	0.111	1.000000e-05	1.910773e-12
5	.	18727328	0	A	G	0.109	1.000000e-05	1.559306e-12
5	.	18728005	2	T	A	0.113	1.000000e-05	2.355896e-12
5	.	18736876	9	G	A	0.130	1.000000e-05	1.245129e-11
5	.	18737653	3	A	T	0.115	1.000000e-05	2.923465e-12
5	.	18768421	17	G	C	0.158	1.000000e-05	1.469529e-10
5	.	18769580	14	T	A	0.146	1.000000e-05	5.337867e-11
5	.	18777591	0	C	A	0.109	1.000000e-05	1.559306e-12
5	.	18777915	0	A	G	0.109	1.000000e-05	1.559306e-12
5	.	18784679	8	A	T	0.128	1.000000e-05	9.584044e-12
5	.	18787188	1	T	C	0.130	1.000000e-05	4.637416e-08
5	.	18787248	2	A	C	0.132	1.000000e-05	5.378191e-08
5	.	18808049	0	A	G	0.145	1.000000e-05	3.501505e-09
5	.	19160782	6	T	C	0.102	1.000000e+05	5.121860e-08
5	.	19162636	0	C	A	0.091	1.000000e+05	3.557409e-08
5	.	19168964	1	G	C	0.093	1.000000e+05	3.716400e-08
5	.	19169589	3	A	G	0.096	1.000000e+05	4.986222e-08
5	.	19220954	3	G	T	0.096	1.000000e+05	3.681010e-08
5	.	19256147	0	G	A	0.091	1.000000e+05	3.557409e-08
5	.	19286812	1	T	G	0.093	1.000000e+05	2.228152e-08
5	.	19289289	0	G	A	0.091	1.000000e+05	4.428954e-08
5	.	19337595	12	G	A	0.093	1.000000e+05	1.073235e-10
5	.	19469803	2	A	G	0.094	1.000000e+05	6.930876e-08
5	.	19474266	27	C	G	0.107	1.000000e+05	3.369273e-08
5	.	19486604	0	T	A	0.091	1.000000e+05	6.548249e-08
5	.	19503275	0	G	T	0.091	1.000000e+05	6.548249e-08
5	.	19505515	12	C	T	0.093	1.000000e+05	7.165785e-11
5	.	19506305	19	C	A	0.111	1.000000e+05	2.120721e-10
5	.	19540047	0	C	T	0.109	1.000000e+05	2.424267e-09
5	.	19541379	6	G	A	0.102	1.000000e+05	1.994621e-08
5	.	19542573	0	A	G	0.091	1.000000e+05	3.114201e-08
5	.	19556885	1	A	G	0.093	1.000000e+05	3.995963e-08
5	.	19566901	11	A	G	0.114	1.000000e+05	3.660941e-08
5	.	19574354	21	T	C	0.118	1.000000e+05	5.632196e-10
5	.	19580697	12	C	G	0.093	1.000000e+05	9.357505e-11
5	.	19592983	21	A	G	0.118	1.000000e+05	3.030464e-10
5	.	19593272	21	A	G	0.118	1.000000e+05	3.030464e-10
5	.	19600880	25	G	C	0.133	1.000000e+05	1.040366e-09
5	.	19646863	1	T	C	0.093	1.000000e+05	3.447858e-08
5	.	19647326	15	A	T	0.125	1.000000e+05	3.318497e-08
5	.	19678356	4	G	T	0.098	1.000000e+05	4.904383e-08
5	.	19684843	6	G	A	0.102	1.000000e+05	8.195687e-08
5	.	19700838	11	T	C	0.091	1.000000e+05	6.958475e-11
5	.	19710027	11	A	T	0.159	1.000000e+05	1.493633e-09
5	.	19710286	7	T	C	0.125	1.000000e+05	4.977574e-14
5	.	19740399	2	A	C	0.094	1.000000e+05	5.693500e-08
5	.	19797963	0	A	T	0.091	1.000000e+05	5.102748e-08
5	.	19815988	0	C	T	0.091	1.000000e+05	5.102748e-08
5	.	19823816	9	T	C	0.109	1.000000e+05	1.837064e-08
5	.	19860254	18	A	G	0.108	1.000000e+05	1.955710e-11
5	.	19870826	11	T	C	0.091	1.000000e+05	7.266420e-11
5	.	19902182	1	T	A	0.130	1.000000e+05	2.102980e-10
5	.	19906491	0	G	T	0.127	1.000000e+05	1.757879e-10
5	.	19910525	8	A	G	0.128	1.000000e+05	3.061544e-08
5	.	19911578	12	A	G	0.093	1.000000e+05	5.498160e-11
5	.	19922922	25	A	G	0.133	1.000000e+05	4.463164e-10
5	.	20022009	1	G	A	0.111	1.000000e+05	3.806257e-09
5	.	20022317	0	C	T	0.109	1.000000e+05	3.450221e-09
5	.	20023342	21	G	A	0.118	1.000000e+05	3.526750e-11
5	.	20025704	2	T	A	0.113	1.000000e+05	3.895368e-09
5	.	20029794	0	G	A	0.109	1.000000e+05	3.450221e-09
5	.	20031062	1	A	T	0.111	1.000000e+05	3.793996e-09
5	.	20031300	0	A	G	0.109	1.000000e+05	3.450221e-09
5	.	20032434	0	C	A	0.091	1.000000e+05	5.102748e-08
5	.	20036407	4	T	A	0.098	1.000000e+05	7.345537e-08
5	.	20043161	1	A	T	0.093	1.000000e+05	5.208290e-08
5	.	20047557	17	A	G	0.132	1.000000e+05	6.236363e-08
5	.	20047907	3	T	A	0.096	1.000000e+05	8.191010e-08
5	.	20053553	5	C	T	0.100	1.000000e+05	4.950283e-08
5	.	20085884	1	T	C	0.093	1.000000e+05	7.055084e-08
5	.	20087625	0	C	T	0.091	1.000000e+05	6.929669e-08
5	.	20127691	13	A	G	0.095	1.000000e+05	8.659708e-11
5	.	20141904	0	A	C	0.091	1.000000e+05	6.596590e-08
5	.	20142447	2	A	G	0.094	1.000000e+05	7.985340e-08
5	.	20156190	13	A	T	0.095	1.000000e+05	1.029696e-10
5	.	20166968	3	C	A	0.096	1.000000e+05	5.661836e-08
5	.	20168119	0	T	G	0.091	1.000000e+05	3.711464e-08
5	.	20177442	0	G	A	0.091	1.000000e+05	3.337719e-08
5	.	20186312	0	C	T	0.091	1.000000e+05	3.337719e-08
5	.	20196678	1	G	A	0.148	1.000000e+05	5.637013e-08
5	.	20201043	17	C	T	0.105	1.000000e+05	2.372144e-10
5	.	20233736	27	T	G	0.107	1.000000e+05	4.272721e-09
5	.	20238247	0	C	A	0.091	1.000000e+05	3.454116e-08
5	.	20457181	0	A	C	0.091	1.000000e+05	3.337719e-08
5	.	20458454	8	G	T	0.106	1.000000e+05	5.657577e-08
5	.	20459853	2	T	G	0.094	1.000000e+05	4.045519e-08
5	.	20464184	0	A	G	0.091	1.000000e+05	3.337719e-08
5	.	20467845	1	A	C	0.093	1.000000e+05	3.496372e-08
5	.	20469801	0	T	A	0.091	1.000000e+05	3.337719e-08
5	.	20470223	2	G	C	0.094	1.000000e+05	4.045247e-08
5	.	20471972	2	A	T	0.094	1.000000e+05	3.570192e-08
5	.	20472054	0	G	A	0.091	1.000000e+05	3.337719e-08
5	.	20473657	0	G	T	0.091	1.000000e+05	3.337719e-08
5	.	20473709	0	A	T	0.091	1.000000e+05	3.337719e-08
5	.	20473747	0	T	A	0.091	1.000000e+05	3.337719e-08
5	.	20479796	1	T	A	0.093	1.000000e+05	3.883404e-08
5	.	20480499	0	C	G	0.091	1.000000e+05	3.337719e-08
5	.	20480716	0	A	G	0.091	1.000000e+05	3.337719e-08
5	.	20483090	1	C	A	0.093	1.000000e+05	3.881668e-08
5	.	20484825	0	G	T	0.091	1.000000e+05	3.337719e-08
5	.	20489958	0	G	A	0.091	1.000000e+05	3.337719e-08
5	.	20494113	1	G	A	0.111	1.000000e+05	9.688826e-14
5	.	20551082	0	C	T	0.127	1.000000e-05	4.017453e-08
5	.	23839480	0	C	G	0.127	1.000000e+05	1.539074e-08
5	.	23840724	4	A	T	0.137	1.000000e+05	2.506347e-08
5	.	26289259	11	A	C	0.091	1.000000e+05	3.482030e-09
5	.	26582835	12	A	G	0.093	1.000000e+05	1.268529e-10
5	.	26924869	4	G	A	0.137	1.000000e-05	7.343059e-08
