## Supplementary material for "Finding genetic variants in plants without complete genomes": Dataset S1: kmers_pass_10percent_threshold_GEMMA_results.txt

chr	rs	ps	n_miss	allele1	allele0	af	l_mle	p_lrt
0	AAAAAAAAAAAAAAAAAATGAAGGTTATATA_2490	0	0	0	1	0.891	1.000000e+05	1.338843e-09
0	AAAAAAAAATGATTCTATTATTTTGTCAATA_23411	0	0	0	1	0.836	1.000000e+05	9.424117e-11
0	AAAAAAAATACATAAAAGAAGAAATAGTAAA_1817	0	0	0	1	0.909	1.000000e+05	7.457555e-10
0	AAAAAAAATGATTCTATTATTTTGTCAATAT_23409	0	0	0	1	0.836	1.000000e+05	9.424117e-11
0	AAAAAAACCTCCTTTGTTTTATTGAGCTATG_25146	0	0	0	1	0.200	1.000000e+05	2.198580e-09
0	AAAAAAAGAAGAAGAAGAAGTTGAAGAAGAA_1114	0	0	0	1	0.091	1.000000e+05	2.638244e-10
0	AAAAAAAGCCACTAGATTTATGGATAATTGA_3421	0	0	0	1	0.873	1.000000e+05	1.742993e-09
0	AAAAAAAGGACCAAATCTTAAAACCCTATGT_2553	0	0	0	1	0.909	1.000000e+05	2.631953e-09
0	AAAAAAAGGAGAACCTTGTTGTATCTAAATC_3005	0	0	0	1	0.873	1.000000e+05	2.020293e-09
0	AAAAAAATACATAAAAGAAGAAATAGTAAAT_1852	0	0	0	1	0.909	1.000000e+05	7.457555e-10
0	AAAAAAATCCGCGTTCAATATTATTAATTCG_54154	0	0	0	1	0.836	1.000000e+05	3.991141e-10
0	AAAAAAATGATTCTATTATTTTGTCAATATA_23410	0	0	0	1	0.836	1.000000e+05	9.424117e-11
0	AAAAAACAAAAATGTATGCATAGATATACAT_364	0	0	0	1	0.109	1.000000e+05	1.392369e-11
0	AAAAAACAAAAATGTATGCATAGATATACGT_5	0	0	0	1	0.909	1.000000e+05	2.731216e-16
0	AAAAAACTAGTCATATTTATACTAAAAAAAG_173	0	0	0	1	0.891	1.000000e+05	2.434301e-13
0	AAAAAAGAAGAGAACCTGGTCGAGGGAAGAG_3942	0	0	0	1	0.182	1.000000e+05	5.359586e-10
0	AAAAAAGCATGAACTTTCGAATTATCATTAA_654	0	0	0	1	0.091	1.000000e+05	1.917987e-09
0	AAAAAAGCCACTAGATTTATGGATAATTGAT_3407	0	0	0	1	0.873	1.000000e+05	1.742993e-09
0	AAAAAAGGACCAAATCTTAAAACCCTATGTT_2531	0	0	0	1	0.909	1.000000e+05	2.631953e-09
0	AAAAAAGGAGAACCTTGTTGTATCTAAATCT_3007	0	0	0	1	0.873	1.000000e+05	2.020293e-09
0	AAAAAAGTCAAATTTAGGGCTTATAAACACT_54576	0	0	0	1	0.164	1.000000e+05	3.991141e-10
0	AAAAAAGTCAAGCTTTACAAAAACAACAAAA_583	0	0	0	1	0.891	1.000000e+05	1.098953e-10
0	AAAAAATACATAAAAGAAGAAATAGTAAATA_1899	0	0	0	1	0.909	1.000000e+05	7.457555e-10
0	AAAAAATACTAAAACAGAGACTGTCACCAAT_54726	0	0	0	1	0.164	1.000000e+05	3.991141e-10
0	AAAAAATACTTATGTTATGTAATTCAATAAA_54712	0	0	0	1	0.164	1.000000e+05	3.991141e-10
0	AAAAAATCATGGGTTTGAACCATCCCAGATT_17799	0	0	0	1	0.855	1.000000e+05	1.196450e-11
0	AAAAAATCCGCGTTCAATATTATTAATTCGT_54447	0	0	0	1	0.836	1.000000e+05	3.991141e-10
0	AAAAAATCTATATATGACATGATCAAAACTG_181	0	0	0	1	0.891	1.000000e+05	2.434301e-13
0	AAAAAATGATTCTATTATTTTGTCAATATAT_23412	0	0	0	1	0.836	1.000000e+05	9.424117e-11
0	AAAAAATTGTCTTAGAATTATTATGTTTGTC_6768	0	0	0	1	0.782	1.000000e+05	5.962095e-10
0	AAAAACAAAAATGTATGCATAGATATACATT_363	0	0	0	1	0.109	1.000000e+05	1.392369e-11
0	AAAAACAAAAATGTATGCATAGATATACGTT_3	0	0	0	1	0.909	1.000000e+05	2.731216e-16
0	AAAAACAAACGCTGTGGAACTATATATTATC_9239	0	0	0	1	0.836	1.000000e+05	3.765315e-11
0	AAAAACAGTAATAATGATGTCTAAGTCTAAG_1461	0	0	0	1	0.145	1.000000e+05	1.468055e-13
0	AAAAACATAAACATCGATATTAGCAAACAAA_9602	0	0	0	1	0.818	1.000000e+05	1.014596e-10
0	AAAAACCATAACATTTAATTTACACCCCCAC_946	0	0	0	1	0.909	1.000000e+05	1.877736e-10
0	AAAAACCATCATTTCATGTGGTGGTCCATGC_1313	0	0	0	1	0.109	1.000000e+05	1.450205e-10
0	AAAAACGATGGTCATACTCAGTATAAGAAAG_2952	0	0	0	1	0.182	1.000000e+05	4.961200e-13
0	AAAAACTAGTCATATTTATACTAAAAAAAGG_184	0	0	0	1	0.891	1.000000e+05	2.434301e-13
0	AAAAACTCATAAGATTTCGGCTTCACTATCA_436	0	0	0	1	0.127	1.000000e+05	8.364771e-11
0	AAAAACTGCATGTACTCATATAGTCGAATAT_54236	0	0	0	1	0.836	1.000000e+05	3.991141e-10
0	AAAAAGAAAATATACTTATGTTATGTAATTC_54163	0	0	0	1	0.836	1.000000e+05	3.991141e-10
0	AAAAAGAAAGTGAATTTAAAAGAAAATAAGT_17866	0	0	0	1	0.855	1.000000e+05	1.196450e-11
0	AAAAAGAAGAGAACCTGGTCGAGGGAAGAGA_3941	0	0	0	1	0.182	1.000000e+05	5.359586e-10
0	AAAAAGAGCACTTGCTATCAGTTGACTTAAA_54534	0	0	0	1	0.164	1.000000e+05	3.991141e-10
0	AAAAAGAGCACTTGCTATCAGTTGACTTTAA_54072	0	0	0	1	0.836	1.000000e+05	3.991141e-10
0	AAAAAGCATGAACTTTCGAATTATCATTAAA_660	0	0	0	1	0.091	1.000000e+05	1.917987e-09
0	AAAAAGCCACTAGATTTATGGATAATTGATG_3406	0	0	0	1	0.873	1.000000e+05	1.742993e-09
0	AAAAAGGACCAAATCTTAAAACCCTATGTTT_2529	0	0	0	1	0.909	1.000000e+05	2.631953e-09
0	AAAAAGGAGAAAGAAAAGGGGTAAATAGTTG_3525	0	0	0	1	0.800	1.000000e+05	1.637109e-11
0	AAAAAGGAGAACCTTGTTGTATCTAAATCTA_3009	0	0	0	1	0.873	1.000000e+05	2.020293e-09
0	AAAAAGGCCTAAATATTTTTTTAGTATGAAT_212	0	0	0	1	0.891	1.000000e+05	2.434301e-13
0	AAAAAGTCAAGCTTTACAAAAACAACAAAAA_616	0	0	0	1	0.891	1.000000e+05	1.098953e-10
0	AAAAAGTGATGTTTGGACATGCAACGACTCT_38914	0	0	0	1	0.218	1.000000e+05	5.892182e-10
0	AAAAATACATAAAAGAAGAAATAGTAAATAA_1839	0	0	0	1	0.909	1.000000e+05	7.457555e-10
0	AAAAATACTTATGTTATGTAATTCAATAAAA_54692	0	0	0	1	0.164	1.000000e+05	3.991141e-10
0	AAAAATATAGACCCGAGTTTTACATTAAATC_324	0	0	0	1	0.109	1.000000e+05	9.472587e-12
0	AAAAATATTAATCTCAACCTAAAAGCTAGTT_3483	0	0	0	1	0.873	1.000000e+05	2.640940e-10
0	AAAAATCATGGGTTTGAACCATCCCAGATTT_17792	0	0	0	1	0.855	1.000000e+05	1.196450e-11
0	AAAAATCATTAAACAATAACACAATATTTTA_2335	0	0	0	1	0.909	1.000000e+05	2.150847e-09
0	AAAAATCCAAAATATCAAGTATCTTGGAACA_628	0	0	0	1	0.891	1.000000e+05	3.722496e-11
0	AAAAATCCGCGTTCAATATTATTAATTCGTT_54068	0	0	0	1	0.836	1.000000e+05	3.991141e-10
0	AAAAATCTATATATGACATGATCAAAACTGG_187	0	0	0	1	0.891	1.000000e+05	2.434301e-13
0	AAAAATGTATGCATAGATATACATTGCGCTT_42	0	0	0	1	0.091	1.000000e+05	2.731216e-16
0	AAAAATGTATGCATAGATATACGTTGCGCTT_11	0	0	0	1	0.909	1.000000e+05	2.731216e-16
0	AAAAATTAGCTATGTGACTTTTTAAATGGCG_25220	0	0	0	1	0.127	1.000000e+05	2.274481e-09
0	AAAAATTCCAAAGTGCAGTTTCGACAAAAGG_20489	0	0	0	1	0.182	1.000000e+05	2.077723e-09
0	AAAAATTTGTTTCTCCAATTAACATCATCAT_24595	0	0	0	1	0.127	1.000000e+05	2.338783e-09
0	AAAACAAAAATGTATGCATAGATATACATTG_41	0	0	0	1	0.091	1.000000e+05	2.731216e-16
0	AAAACAAAAATGTATGCATAGATATACGTTG_25	0	0	0	1	0.909	1.000000e+05	2.731216e-16
0	AAAACAAACGCTGTGGAACTATATATTATCT_9241	0	0	0	1	0.836	1.000000e+05	3.765315e-11
0	AAAACAAAGCATATGAAATTTACCGAAACAT_777	0	0	0	1	0.909	1.000000e+05	1.877736e-10
0	AAAACAAGACATCATGATTACATCCCGCTTC_54245	0	0	0	1	0.836	1.000000e+05	3.991141e-10
0	AAAACAATTCAAACCGATATAGAAAATACTG_22912	0	0	0	1	0.764	1.000000e+05	1.232323e-11
0	AAAACAGAGGAGAATCTAGAAAGTGAGAAAC_2506	0	0	0	1	0.127	1.000000e+05	1.528851e-09
0	AAAACAGTAATAATGATGTCTAAGTCTAAGA_1460	0	0	0	1	0.145	1.000000e+05	1.468055e-13
0	AAAACATAAACATCGATATTAGCAAACAAAA_9657	0	0	0	1	0.818	1.000000e+05	1.014596e-10
0	AAAACATAAGCAGAAGAAACTTACACAAGAG_54129	0	0	0	1	0.836	1.000000e+05	3.991141e-10
0	AAAACATAAGTAGAAGAAACTTACACAAGAG_54723	0	0	0	1	0.164	1.000000e+05	3.991141e-10
0	AAAACATAGACAAACAAGGGAAAGGGATTAA_1887	0	0	0	1	0.909	1.000000e+05	7.457555e-10
0	AAAACATAGACAAACAAGGGAAGGGATTAAT_1923	0	0	0	1	0.091	1.000000e+05	7.457555e-10
0	AAAACATAGGGTTTTAAGATTTGGTATGAAT_2538	0	0	0	1	0.909	1.000000e+05	2.631953e-09
0	AAAACATAGGGTTTTAAGATTTGGTCCTTTT_2557	0	0	0	1	0.909	1.000000e+05	2.631953e-09
0	AAAACATGCTTGGGTACCGGAGAGACACGTC_3099	0	0	0	1	0.127	1.000000e+05	1.303085e-09
0	AAAACCAAAAACTCATAAGATTTCGGCTTCA_427	0	0	0	1	0.127	1.000000e+05	8.364771e-11
0	AAAACCACTGTTCTTGAGACAAAAACTCAAA_1379	0	0	0	1	0.109	1.000000e+05	2.113247e-10
0	AAAACCATAACATTTAATTTACACCCCCACA_767	0	0	0	1	0.909	1.000000e+05	1.877736e-10
0	AAAACCATATGAGAAAAGAAATCAGGTTGAT_1234	0	0	0	1	0.909	1.000000e+05	6.646285e-11
0	AAAACCATCAACAACGATCGCCGTACAATCA_54430	0	0	0	1	0.836	1.000000e+05	3.991141e-10
0	AAAACCATCATTTCATGTGGTGGTCCATGCC_1318	0	0	0	1	0.109	1.000000e+05	1.450205e-10
0	AAAACCCAATAAGACGCATAACAAAGTACAG_1956	0	0	0	1	0.909	1.000000e+05	1.346248e-09
0	AAAACCCAATAAGACGCATAACACAGTACAG_2064	0	0	0	1	0.091	1.000000e+05	1.346248e-09
0	AAAACCCTATGTTTTATTCATACCAAATCTT_2534	0	0	0	1	0.909	1.000000e+05	2.631953e-09
0	AAAACCCTATGTTTTATTCATACTAAAAAAA_211	0	0	0	1	0.891	1.000000e+05	2.434301e-13
0	AAAACCCTTTGTCACCACCTCCATTGATGGG_6025	0	0	0	1	0.836	1.000000e+05	1.320222e-09
0	AAAACCCTTTGTCACCTCCTCCATTGATGGG_6514	0	0	0	1	0.182	1.000000e+05	1.897903e-09
0	AAAACCGAACTGAAAATTATAAACTAATCGA_1121	0	0	0	1	0.909	1.000000e+05	7.148891e-11
0	AAAACCGAGAAGCTTAGGCGATAATGAATCT_301	0	0	0	1	0.091	1.000000e+05	1.676562e-12
0	AAAACCGGACGAAATTCAAATAGTATCAAAT_2125	0	0	0	1	0.909	1.000000e+05	9.362423e-10
0	AAAACGATGGTCATACTCAGTATAAGAAAGA_2947	0	0	0	1	0.182	1.000000e+05	4.961200e-13
0	AAAACTAACAAGAAGCCCATATTGGTCCAGG_5995	0	0	0	1	0.836	1.000000e+05	1.320222e-09
0	AAAACTAAGTTTAAATACAATTCTCTATTGC_1308	0	0	0	1	0.164	1.000000e+05	1.777023e-17
0	AAAACTAGTCATATTTATACTAAAAAAAGGA_220	0	0	0	1	0.891	1.000000e+05	2.434301e-13
0	AAAACTCATAAGATTTCGGCTTCACTATCAA_428	0	0	0	1	0.127	1.000000e+05	8.364771e-11
0	AAAACTGCATGTACTCATATAGTCGAATATG_54055	0	0	0	1	0.836	1.000000e+05	3.991141e-10
0	AAAACTTTTCTGCAAGAAGTAATACAAACAG_17939	0	0	0	1	0.782	1.000000e+05	2.713866e-09
0	AAAAGAAAAGTTCTTACAAGACTGCAAGGGC_111	0	0	0	1	0.891	1.000000e+05	3.930931e-14
0	AAAAGAAAATATACTTATGTTATGTAATTCA_54327	0	0	0	1	0.836	1.000000e+05	3.991141e-10
0	AAAAGAAAGTGAATTTAAAAGAAAATAAGTG_17856	0	0	0	1	0.855	1.000000e+05	1.196450e-11
0	AAAAGAAATTTTAGAGGTGGATCTTTGTACA_17806	0	0	0	1	0.855	1.000000e+05	1.196450e-11
0	AAAAGAAGAAATAGTAAATAATTAAAACGTA_1851	0	0	0	1	0.909	1.000000e+05	7.457555e-10
0	AAAAGAAGCAACTGAAAAGGCTGAGAAGGCC_20590	0	0	0	1	0.145	1.000000e+05	1.070941e-11
0	AAAAGACTCTAAGAATCAGAACATTAAACAA_54630	0	0	0	1	0.164	1.000000e+05	3.991141e-10
0	AAAAGACTCTAATAATCAGAACATTAAACAA_54467	0	0	0	1	0.836	1.000000e+05	3.991141e-10
0	AAAAGAGAAAAGCTGGTGATGGAGTCAACAC_20697	0	0	0	1	0.855	1.000000e+05	1.070941e-11
0	AAAAGAGCACTTGCTATCAGTTGACTTAAAA_54710	0	0	0	1	0.164	1.000000e+05	3.991141e-10
0	AAAAGAGCACTTGCTATCAGTTGACTTTAAA_54009	0	0	0	1	0.836	1.000000e+05	3.991141e-10
0	AAAAGAGCAGAAAATAAATCTATATAATGCT_20607	0	0	0	1	0.855	1.000000e+05	1.070941e-11
0	AAAAGAGCAGAAAATAAATCTATATGATGCT_10828	0	0	0	1	0.200	1.000000e+05	1.150354e-09
0	AAAAGAGTAAATTTGGGGTAAGAAGAAAAGT_1738	0	0	0	1	0.145	1.000000e+05	1.279740e-09
0	AAAAGAGTAAATTTGGGGTAAGAAGCAAAGT_1868	0	0	0	1	0.909	1.000000e+05	7.457555e-10
0	AAAAGATCTTTTTCATAAGAGATATTTCTTA_2572	0	0	0	1	0.091	1.000000e+05	2.631953e-09
0	AAAAGATGGTAGACGATCGCCGTGGAGCTGT_2118	0	0	0	1	0.909	1.000000e+05	9.362423e-10
0	AAAAGCATGAACTTTCGAATTATCATTAAAC_655	0	0	0	1	0.091	1.000000e+05	1.917987e-09
0	AAAAGCCAAACTATTTTTTTTGCAGATTTTG_1976	0	0	0	1	0.909	1.000000e+05	1.346248e-09
0	AAAAGCCACTAGATTTATGGATAATTGATGT_3411	0	0	0	1	0.873	1.000000e+05	1.742993e-09
0	AAAAGCTGGTGATGGAGTCAACACTGAGAAA_20606	0	0	0	1	0.855	1.000000e+05	1.070941e-11
0	AAAAGGAAGAAACTCAAGTCTCTGATGAAGC_1338	0	0	0	1	0.164	1.000000e+05	4.232944e-11
0	AAAAGGAGAAAGAAAAGGGGTAAATAGTTGA_3536	0	0	0	1	0.800	1.000000e+05	1.637109e-11
0	AAAAGGAGAACCTTGTTGTATCTAAATCTAA_3011	0	0	0	1	0.873	1.000000e+05	2.020293e-09
0	AAAAGGCCTAAATATTTTTTTAGTATGAATA_224	0	0	0	1	0.891	1.000000e+05	2.434301e-13
0	AAAAGGTGTGGCGCCGCCAACAAATGCACTG_857	0	0	0	1	0.909	1.000000e+05	1.877736e-10
0	AAAAGTCAAATCCACGGTCATCTTTATATCC_54382	0	0	0	1	0.836	1.000000e+05	3.991141e-10
0	AAAAGTCAAGCTTTACAAAAACAACAAAAAA_560	0	0	0	1	0.891	1.000000e+05	1.098953e-10
0	AAAAGTGATGTTTGGACATGCAACGACTCTT_38903	0	0	0	1	0.218	1.000000e+05	5.892182e-10
0	AAAAGTGCAAGCCTTTTGTCGAAACTGCACT_20488	0	0	0	1	0.182	1.000000e+05	2.077723e-09
0	AAAAGTTCATGATGTATCTCCATCTCTAAAT_5543	0	0	0	1	0.909	1.000000e+05	3.278977e-09
0	AAAAGTTCTCAAATTTATAAGAATCTGACAT_54580	0	0	0	1	0.164	1.000000e+05	3.991141e-10
0	AAAATAAAAAAAGTCTCTTTTCACCAGTTCC_40468	0	0	0	1	0.800	1.000000e+05	1.993759e-10
0	AAAATAAAAATAAATTAATTGAAATATGAGT_397	0	0	0	1	0.873	1.000000e+05	1.417770e-10
0	AAAATAAAAATATAGACCCGAGTTTTACATT_319	0	0	0	1	0.109	1.000000e+05	9.472587e-12
0	AAAATAAATCTATATAATGCTGAAAAAAGTC_20638	0	0	0	1	0.855	1.000000e+05	1.070941e-11
0	AAAATAAATTAATTGAAATATGAGTGAAACT_395	0	0	0	1	0.873	1.000000e+05	1.417770e-10
0	AAAATAATAGAATCATTTTTTTTTAATCATC_56022	0	0	0	1	0.818	1.000000e+05	1.344481e-09
0	AAAATAATATATTTCTCCAAAAAATCATGGG_17776	0	0	0	1	0.855	1.000000e+05	1.196450e-11
0	AAAATAATCAAAATATCCGAAAATATTCAAA_3316	0	0	0	1	0.800	1.000000e+05	1.444802e-09
0	AAAATACATAAAAGAAGAAATAGTAAATAAT_1860	0	0	0	1	0.909	1.000000e+05	7.457555e-10
0	AAAATACTCGTTATATTACTTGAATCCACGT_1235	0	0	0	1	0.909	1.000000e+05	6.646285e-11
0	AAAATACTTATGTTATGTAATTCAATAAAAG_54531	0	0	0	1	0.164	1.000000e+05	3.991141e-10
0	AAAATAGAATAAAATCACATTAGCAAATGAT_2056	0	0	0	1	0.909	1.000000e+05	1.346248e-09
0	AAAATATAGACCCGAGTTTTACATTAAATCA_317	0	0	0	1	0.109	1.000000e+05	9.472587e-12
0	AAAATATCCAAAATAATCAAAATATCCGAAA_3319	0	0	0	1	0.800	1.000000e+05	1.444802e-09
0	AAAATATTAATCTCAACCTAAAAGCTAGTTC_345	0	0	0	1	0.891	1.000000e+05	4.558766e-13
0	AAAATCACGGCGAGTGACGTGTCTCTCCGGT_3109	0	0	0	1	0.127	1.000000e+05	1.303085e-09
0	AAAATCCAAAATATCAAGTATCTTGGAACAG_627	0	0	0	1	0.891	1.000000e+05	3.722496e-11
0	AAAATCCGCGTTCAATATTATTAATTCGTTA_54271	0	0	0	1	0.836	1.000000e+05	3.991141e-10
0	AAAATCCTATACTTTTGACTAACTACTGATT_24518	0	0	0	1	0.873	1.000000e+05	2.338783e-09
0	AAAATCTCTCTATAAATAGATAAATTATATC_5521	0	0	0	1	0.764	1.000000e+05	3.246167e-11
0	AAAATCTGCAAAAAAAATAGTTTGGCTTTTC_2017	0	0	0	1	0.909	1.000000e+05	1.346248e-09
0	AAAATCTTACGACTTCAATGAGTCGATAAAG_351	0	0	0	1	0.109	1.000000e+05	4.558766e-13
0	AAAATCTTTCTCCGTCCTGAATCACAAAAAA_204	0	0	0	1	0.891	1.000000e+05	2.434301e-13
0	AAAATGAGAAATTCTATGTTATTCAAACATG_25901	0	0	0	1	0.745	1.000000e+05	1.749211e-10
0	AAAATGGAGTAAAGAAAACATAAGCAGAAGA_54037	0	0	0	1	0.836	1.000000e+05	3.991141e-10
0	AAAATGTATGCATAGATATACATTGCGCTTA_39	0	0	0	1	0.091	1.000000e+05	2.731216e-16
0	AAAATGTATGCATAGATATACGTTGCGCTTA_23	0	0	0	1	0.909	1.000000e+05	2.731216e-16
0	AAAATGTGGGATTAAAAGTTCATGATGTATC_5553	0	0	0	1	0.909	1.000000e+05	3.278977e-09
0	AAAATGTGTTAAATCAATACTTCATCATGTG_38908	0	0	0	1	0.218	1.000000e+05	5.892182e-10
0	AAAATGTTATAAGTAGCTTCATTGATTAAAA_102	0	0	0	1	0.891	1.000000e+05	3.930931e-14
0	AAAATGTTATAAGTAGCTTCATTGATTAGAA_123	0	0	0	1	0.109	1.000000e+05	3.930931e-14
0	AAAATGTTTACTATTTACTATTTATAATAGA_1455	0	0	0	1	0.091	1.000000e+05	1.741438e-09
0	AAAATGTTTTTTATGTGGACAAAACCGGCTA_2127	0	0	0	1	0.909	1.000000e+05	9.362423e-10
0	AAAATTACTTATGTAATAAAAAGAAAATATA_54141	0	0	0	1	0.836	1.000000e+05	3.991141e-10
0	AAAATTAGCTATGTGACTTTTTAAATGGCGA_25215	0	0	0	1	0.127	1.000000e+05	2.274481e-09
0	AAAATTCAAATTTTTAGTTAAAAAAAATCGA_1833	0	0	0	1	0.909	1.000000e+05	7.457555e-10
0	AAAATTCCAAAGTGCAGTTTCGACAAAAGGC_20482	0	0	0	1	0.182	1.000000e+05	2.077723e-09
0	AAAATTCTAATGTCATCATGTCTATCTACAA_705	0	0	0	1	0.891	1.000000e+05	5.025944e-11
0	AAAATTTGTTTCTCCAATTAACATCATCATC_24599	0	0	0	1	0.127	1.000000e+05	2.338783e-09
0	AAACAAAAAAAAAATACAAAATCCCATAAAA_17271	0	0	0	1	0.764	1.000000e+05	8.555824e-10
0	AAACAAAAATGTATGCATAGATATACATTGC_30	0	0	0	1	0.091	1.000000e+05	2.731216e-16
0	AAACAAAAATGTATGCATAGATATACGTTGC_13	0	0	0	1	0.909	1.000000e+05	2.731216e-16
0	AAACAAAAGACTCTAAGAATCAGAACATTAA_54626	0	0	0	1	0.164	1.000000e+05	3.991141e-10
0	AAACAAAAGACTCTAATAATCAGAACATTAA_54433	0	0	0	1	0.836	1.000000e+05	3.991141e-10
0	AAACAAAAGGAGATGATGCAAGAAGAAACAA_289	0	0	0	1	0.855	1.000000e+05	8.953513e-14
0	AAACAAACCTCATAACTACTAAAGATAGTTG_20780	0	0	0	1	0.855	1.000000e+05	1.070941e-11
0	AAACAAACGCTGTGGAACTATATATTATCTA_9244	0	0	0	1	0.836	1.000000e+05	3.765315e-11
0	AAACAAAGCATATGAAATTTACCGAAACATT_902	0	0	0	1	0.909	1.000000e+05	1.877736e-10
0	AAACAAGACATCATGATTACATCCCGCTTCC_54202	0	0	0	1	0.836	1.000000e+05	3.991141e-10
0	AAACAAGGCGGAGGTTGGATATGCATGCCAA_54628	0	0	0	1	0.164	1.000000e+05	3.991141e-10
0	AAACAAGGGAAAGGGATTAATTTGCCATCTA_1890	0	0	0	1	0.909	1.000000e+05	7.457555e-10
0	AAACAAGGGAAGGGATTAATTTGCCATCTAT_1928	0	0	0	1	0.091	1.000000e+05	7.457555e-10
0	AAACAATGTAGCCACAAGAAGACAGTTCTTA_1935	0	0	0	1	0.091	1.000000e+05	7.457555e-10
0	AAACAATTCAAACCGATATAGAAAATACTGC_22913	0	0	0	1	0.764	1.000000e+05	1.232323e-11
0	AAACACAAATACTTTTCCGTTTAGGGTAACA_262	0	0	0	1	0.109	1.000000e+05	2.434301e-13
0	AAACACAAATACTTTTCCGTTTAGGGTAATA_148	0	0	0	1	0.891	1.000000e+05	2.434301e-13
0	AAACACAAATCCTCTACAAAAAATACTAAAC_54316	0	0	0	1	0.836	1.000000e+05	3.991141e-10
0	AAACACTGAAAACATAGACAAACAAGGGAAA_1812	0	0	0	1	0.909	1.000000e+05	7.457555e-10
0	AAACACTGAAAACATAGACAAACAAGGGAAG_1934	0	0	0	1	0.091	1.000000e+05	7.457555e-10
0	AAACACTTAACCTGTTATCTGAGAAGTAATT_17992	0	0	0	1	0.782	1.000000e+05	2.713866e-09
0	AAACACTTTTTTTTTTCCATCAACAAAACTA_3425	0	0	0	1	0.873	1.000000e+05	1.742993e-09
0	AAACAGAACCACGTTATATTACATATGTAAA_2011	0	0	0	1	0.909	1.000000e+05	1.346248e-09
0	AAACAGTAATAATGATGTCTAAGTCTAAGAT_1459	0	0	0	1	0.145	1.000000e+05	1.468055e-13
0	AAACAGTGACCGTTGTTGTTTAGAGAATCGA_9248	0	0	0	1	0.836	1.000000e+05	3.765315e-11
0	AAACAGTGACCGTTGTTGTTTAGTGAATCGA_9267	0	0	0	1	0.164	1.000000e+05	3.765315e-11
0	AAACATAAACATCGATATTAGCAAACAAAAC_9599	0	0	0	1	0.818	1.000000e+05	1.014596e-10
0	AAACATAAATCGTAGGGTTGATATAACACAG_1573	0	0	0	1	0.836	1.000000e+05	2.685496e-11
0	AAACATAAGCAGAAGAAACTTACACAAGAGA_54449	0	0	0	1	0.836	1.000000e+05	3.991141e-10
0	AAACATAAGTAGAAAAAACAACCAGTAAACA_1131	0	0	0	1	0.909	1.000000e+05	7.148891e-11
0	AAACATAAGTAGAAGAAACTTACACAAGAGA_54650	0	0	0	1	0.164	1.000000e+05	3.991141e-10
0	AAACATAATAATTCTAAGACAATTTTTTCAA_6769	0	0	0	1	0.782	1.000000e+05	5.962095e-10
0	AAACATAGACAAACAAGGGAAAGGGATTAAT_1823	0	0	0	1	0.909	1.000000e+05	7.457555e-10
0	AAACATAGACAAACAAGGGAAGGGATTAATT_1921	0	0	0	1	0.091	1.000000e+05	7.457555e-10
0	AAACATAGGGTTTTAAGATTTGGTATGAATA_2547	0	0	0	1	0.909	1.000000e+05	2.631953e-09
0	AAACATCGATATTAGCAAACAAAACAAAATG_9607	0	0	0	1	0.818	1.000000e+05	1.014596e-10
0	AAACATGATCTGTCTTGTAACTACCATGCTG_1017	0	0	0	1	0.909	1.000000e+05	1.877736e-10
0	AAACATGCTTGGGTACCGGAGAGACACGTCA_3091	0	0	0	1	0.127	1.000000e+05	1.303085e-09
0	AAACCAAAAACTCATAAGATTTCGGCTTCAC_446	0	0	0	1	0.127	1.000000e+05	8.364771e-11
0	AAACCAAAATCTGCAAAAAAAATAGTTTGGC_1988	0	0	0	1	0.909	1.000000e+05	1.346248e-09
0	AAACCAAGGCTGGTTCAAGTATGAGATTGGA_1628	0	0	0	1	0.836	1.000000e+05	2.685496e-11
0	AAACCACACTTGGATAAACTTGTGTCTACAA_2340	0	0	0	1	0.909	1.000000e+05	2.150847e-09
0	AAACCATAACATTTAATTTACACCCCCACAA_873	0	0	0	1	0.909	1.000000e+05	1.877736e-10
0	AAACCATATGAGAAAAGAAATCAGGTTGATA_1294	0	0	0	1	0.909	1.000000e+05	6.646285e-11
0	AAACCATCAACAACGATCGCCGTACAATCAT_54135	0	0	0	1	0.836	1.000000e+05	3.991141e-10
0	AAACCATCATTTCATGTGGTGGTCCATGCCT_1310	0	0	0	1	0.109	1.000000e+05	1.450205e-10
0	AAACCATGGCAATGTAAACTTACTATACATG_383	0	0	0	1	0.109	1.000000e+05	3.205042e-10
0	AAACCCAATAAGACGCATAACACAGTACAGC_2069	0	0	0	1	0.091	1.000000e+05	1.346248e-09
0	AAACCCATCAATGGAGGAGGTGACAAAGGGT_6511	0	0	0	1	0.182	1.000000e+05	1.897903e-09
0	AAACCCATCAATGGAGGTGGTGACAAAGGGT_6007	0	0	0	1	0.836	1.000000e+05	1.320222e-09
0	AAACCCATGATTGTTTTGGAGAAATATATTA_54614	0	0	0	1	0.164	1.000000e+05	3.991141e-10
0	AAACCCATGATTTTTTGGAGAAATATATTAT_17805	0	0	0	1	0.855	1.000000e+05	1.196450e-11
0	AAACCCCAAATTGACAAATTGTCAAAAAGTG_1985	0	0	0	1	0.909	1.000000e+05	1.346248e-09
0	AAACCCTATGTTTTATTCATACCAAATCTTA_2541	0	0	0	1	0.909	1.000000e+05	2.631953e-09
0	AAACCCTATGTTTTATTCATACTAAAAAAAT_128	0	0	0	1	0.891	1.000000e+05	2.434301e-13
0	AAACCCTTTGTCACCACCTCCATTGATGGGT_6000	0	0	0	1	0.836	1.000000e+05	1.320222e-09
0	AAACCCTTTGTCACCTCCTCCATTGATGGGT_6501	0	0	0	1	0.182	1.000000e+05	1.897903e-09
0	AAACCGGACGAAATTCAAATAGTATCAAATA_2092	0	0	0	1	0.909	1.000000e+05	9.362423e-10
0	AAACCTCATAACTACTAAAGATAGTTGGTTG_20674	0	0	0	1	0.855	1.000000e+05	1.070941e-11
0	AAACCTCCGACCAAAATTTTCCGGCAACCTA_1563	0	0	0	1	0.109	1.000000e+05	3.318259e-09
0	AAACCTTAAGAAGTTCCTTCCTATACTGACC_26633	0	0	0	1	0.782	1.000000e+05	6.025690e-11
0	AAACCTTATGACACATATCTTAAACGTACAC_2756	0	0	0	1	0.127	1.000000e+05	2.214398e-09
0	AAACCTTGACTCATTCTCGAAGTTACTAATT_1631	0	0	0	1	0.836	1.000000e+05	2.685496e-11
0	AAACCTTGACTCGTTCTCGAAGTTACTAATT_1713	0	0	0	1	0.164	1.000000e+05	2.685496e-11
0	AAACCTTGAGTTGTGTCGGCTCACTCTCAAC_25192	0	0	0	1	0.873	1.000000e+05	2.274481e-09
0	AAACGATACAACAGTGTTACACACAACATAC_54340	0	0	0	1	0.836	1.000000e+05	3.991141e-10
0	AAACGATGGTCATACTCAGTATAAGAAAGAA_2949	0	0	0	1	0.182	1.000000e+05	4.961200e-13
0	AAACGCTGTGGAACTATATATTATCTAAGAT_9228	0	0	0	1	0.836	1.000000e+05	3.765315e-11
0	AAACGGCGATTTGTTTCGGCGATTCTCGAAA_524	0	0	0	1	0.891	1.000000e+05	1.098953e-10
0	AAACGTACTCCATCCATGAACTCCAGAATGA_1026	0	0	0	1	0.909	1.000000e+05	1.877736e-10
0	AAACGTACTGATCATTAATTAAAAACGATTG_634	0	0	0	1	0.091	1.000000e+05	6.283084e-10
0	AAACTAACAAGAAGCCCATATTGGTCCAGGG_5977	0	0	0	1	0.836	1.000000e+05	1.320222e-09
0	AAACTAAGTTTAAATACAATTCTCTATTGCT_1307	0	0	0	1	0.164	1.000000e+05	1.777023e-17
0	AAACTACACTAAAGCTTCGGTTGGTGTAGCA_22846	0	0	0	1	0.836	1.000000e+05	7.869538e-11
0	AAACTAGATGAATTTAATTTGGTCGTGGGTC_823	0	0	0	1	0.909	1.000000e+05	1.877736e-10
0	AAACTAGCTGATTTTCTTTTGAGAAAGTTAA_1465	0	0	0	1	0.891	1.000000e+05	2.753266e-09
0	AAACTAGGCGGAGGTTGGATATGCATGCCAA_54428	0	0	0	1	0.836	1.000000e+05	3.991141e-10
0	AAACTAGTCATATTTATACTAAAAAAAGGAC_176	0	0	0	1	0.891	1.000000e+05	2.434301e-13
0	AAACTATAGTTCAAAGTTCGAATTCTAAGTT_54031	0	0	0	1	0.836	1.000000e+05	3.991141e-10
0	AAACTATTAATCTTGGCTTAATTAAAACTAA_10648	0	0	0	1	0.145	1.000000e+05	2.778866e-09
0	AAACTATTTTTTTTGCAGATTTTGGTTTGAA_1948	0	0	0	1	0.909	1.000000e+05	1.346248e-09
0	AAACTATTTTTTTTTTTTATATACTCTATCG_3211	0	0	0	1	0.836	1.000000e+05	5.982132e-10
0	AAACTCAAACCAGCATAAAACTGTTGACAGA_639	0	0	0	1	0.091	1.000000e+05	6.283084e-10
0	AAACTCAAGTCTCTGATGAAGCAATTCTTAT_1346	0	0	0	1	0.164	1.000000e+05	4.232944e-11
0	AAACTCACAATTAAAAAGGTTGTGGTACAAT_5989	0	0	0	1	0.836	1.000000e+05	1.320222e-09
0	AAACTCACCATGTCATGATTCTCGTCGAACT_9639	0	0	0	1	0.818	1.000000e+05	1.014596e-10
0	AAACTCACCGTGTCATGATTCTCGTCGAACT_9682	0	0	0	1	0.182	1.000000e+05	1.014596e-10
0	AAACTCATAAGATTTCGGCTTCACTATCAAA_442	0	0	0	1	0.127	1.000000e+05	8.364771e-11
0	AAACTCCCACCACTTATTTTCTTTTAAATTC_17800	0	0	0	1	0.855	1.000000e+05	1.196450e-11
0	AAACTCTAGACTCTCTAATTGCATTTACGAG_614	0	0	0	1	0.891	1.000000e+05	1.098953e-10
0	AAACTGAAGCATGTATAGGCCAATAAATTAC_1094	0	0	0	1	0.091	1.000000e+05	1.877736e-10
0	AAACTGAAGCATGTTATAGGCCAATAAATTA_861	0	0	0	1	0.909	1.000000e+05	1.877736e-10
0	AAACTGCATGTACTCATATAGTCGAATATGT_54149	0	0	0	1	0.836	1.000000e+05	3.991141e-10
0	AAACTGTAACTTTATCGACTCATTGAAGTCG_350	0	0	0	1	0.109	1.000000e+05	4.558766e-13
0	AAACTTGGCTTTATAACAATTTGGACTGCTC_1388	0	0	0	1	0.127	1.000000e+05	7.634084e-11
0	AAACTTTTCTGCAAGAAGTAATACAAACAGT_17960	0	0	0	1	0.782	1.000000e+05	2.713866e-09
0	AAAGAAAAAGATGTATTGGATTGCATTGTCA_2584	0	0	0	1	0.091	1.000000e+05	2.631953e-09
0	AAAGAAAACATAAGCAGAAGAAACTTACACA_54174	0	0	0	1	0.836	1.000000e+05	3.991141e-10
0	AAAGAAAACATAAGTAGAAGAAACTTACACA_54661	0	0	0	1	0.164	1.000000e+05	3.991141e-10
0	AAAGAAAAGTTCTTACAAGACTGCAAGGGCT_110	0	0	0	1	0.891	1.000000e+05	3.930931e-14
0	AAAGAAAATATACTTATGTTATGTAATTCAA_54085	0	0	0	1	0.836	1.000000e+05	3.991141e-10
0	AAAGAAAGTGAATTTAAAAGAAAATAAGTGG_17825	0	0	0	1	0.855	1.000000e+05	1.196450e-11
0	AAAGAAATTTTAGAGGTGGATCTTTGTACAA_17767	0	0	0	1	0.855	1.000000e+05	1.196450e-11
0	AAAGAACAGTATCAACCTGATTTCTTTTCTC_1272	0	0	0	1	0.909	1.000000e+05	6.646285e-11
0	AAAGAACCGCCGAGTGTTGTTGTTGCTGCTG_1115	0	0	0	1	0.091	1.000000e+05	2.855733e-10
0	AAAGAAGAAATAGTAAATAATTAAAACGTAA_1841	0	0	0	1	0.909	1.000000e+05	7.457555e-10
0	AAAGAAGCAACTGAAAAGGCTGAGAAGGCCA_20559	0	0	0	1	0.145	1.000000e+05	1.070941e-11
0	AAAGAAGCAATTTTTCCTCCATTTTCTTCTT_5970	0	0	0	1	0.836	1.000000e+05	1.320222e-09
0	AAAGAAGGCATTAAAAGAAGCAACTGAAAAG_20578	0	0	0	1	0.145	1.000000e+05	1.070941e-11
0	AAAGAAGGCATTAAGAGAAGCAACTGAAAAG_20726	0	0	0	1	0.855	1.000000e+05	1.070941e-11
0	AAAGAATTTCAAGTACTTTAATATAGTGAAT_20610	0	0	0	1	0.855	1.000000e+05	1.070941e-11
0	AAAGACAATATCAAAAGATCTTTTTCATAAG_2585	0	0	0	1	0.091	1.000000e+05	2.631953e-09
0	AAAGACACAATATCTTAAATGTCTAAGTATA_31876	0	0	0	1	0.782	1.000000e+05	2.539506e-09
0	AAAGACCCATTGAAAGACTCCACTGAGTTAT_3849	0	0	0	1	0.873	1.000000e+05	2.046067e-10
0	AAAGACTCCACTGAGTTATTGTCAACATCTT_3805	0	0	0	1	0.873	1.000000e+05	2.046067e-10
0	AAAGACTCTAAGAATCAGAACATTAAACAAT_54595	0	0	0	1	0.164	1.000000e+05	3.991141e-10
0	AAAGACTCTAATAATCAGAACATTAAACAAT_54469	0	0	0	1	0.836	1.000000e+05	3.991141e-10
0	AAAGACTTTCCTGCTCTAGTATGGACGTAGG_54208	0	0	0	1	0.836	1.000000e+05	3.991141e-10
0	AAAGACTTTCCTGCTCTAGTATGGACTTAGG_54632	0	0	0	1	0.164	1.000000e+05	3.991141e-10
0	AAAGAGAAAAGCTGGTGATGGAGTCAACACT_20721	0	0	0	1	0.855	1.000000e+05	1.070941e-11
0	AAAGAGAAACCCTCTTCAGATCTGACGATTC_5564	0	0	0	1	0.091	1.000000e+05	3.278977e-09
0	AAAGAGCACTTGCTATCAGTTGACTTAAAAA_54703	0	0	0	1	0.164	1.000000e+05	3.991141e-10
0	AAAGAGCACTTGCTATCAGTTGACTTTAAAA_54053	0	0	0	1	0.836	1.000000e+05	3.991141e-10
0	AAAGAGCAGAAAATAAATCTATATAATGCTG_20716	0	0	0	1	0.855	1.000000e+05	1.070941e-11
0	AAAGAGCAGAAAATAAATCTATATGATGCTG_10831	0	0	0	1	0.200	1.000000e+05	1.150354e-09
0	AAAGAGTAAATTTGGGGTAAGAAGAAAAGTA_1739	0	0	0	1	0.145	1.000000e+05	1.279740e-09
0	AAAGAGTAAATTTGGGGTAAGAAGCAAAGTA_1857	0	0	0	1	0.909	1.000000e+05	7.457555e-10
0	AAAGAGTTCAGTGAGTGCTCAATCGAAATTA_547	0	0	0	1	0.891	1.000000e+05	1.098953e-10
0	AAAGATAGTAGGTTGAAGATGCTTGATATCG_20517	0	0	0	1	0.145	1.000000e+05	1.070941e-11
0	AAAGATAGTTGGTTGAAGATGCTTGATATCG_20622	0	0	0	1	0.855	1.000000e+05	1.070941e-11
0	AAAGATAGTTTTAAATTGAAGAGTATGATCT_3621	0	0	0	1	0.145	1.000000e+05	1.016000e-11
0	AAAGATCAGATGAAGAAATCGATGTATTATA_3602	0	0	0	1	0.145	1.000000e+05	1.016000e-11
0	AAAGATCTTTAGTCAGATTCAGCCAAAACTC_390	0	0	0	1	0.127	1.000000e+05	5.804666e-12
0	AAAGATCTTTTTCATAAGAGATATTTCTTAG_2574	0	0	0	1	0.091	1.000000e+05	2.631953e-09
0	AAAGATGACCACTTTTTGACAATTTGTCAAT_1952	0	0	0	1	0.909	1.000000e+05	1.346248e-09
0	AAAGATGACCGTGGATTTGACTTTTGGTTCT_54298	0	0	0	1	0.836	1.000000e+05	3.991141e-10
0	AAAGATGGTAGACGATCGCCGTGGAGCTGTT_2103	0	0	0	1	0.909	1.000000e+05	9.362423e-10
0	AAAGATTTGTATTAAAATGAGAAATTCTATG_25899	0	0	0	1	0.745	1.000000e+05	1.749211e-10
0	AAAGATTTTCCTCCCAATACGATTGCGCCTT_341	0	0	0	1	0.891	1.000000e+05	4.558766e-13
0	AAAGCAAAGAAGCAATTTTTCCTCCATTTTC_5992	0	0	0	1	0.836	1.000000e+05	1.320222e-09
0	AAAGCAACACAATGGAAACTCTAGACTCTCT_590	0	0	0	1	0.891	1.000000e+05	1.098953e-10
0	AAAGCATATGAAATTTACCGAAACATTTGGC_993	0	0	0	1	0.909	1.000000e+05	1.877736e-10
0	AAAGCATGAACTTTCGAATTATCATTAAACT_646	0	0	0	1	0.091	1.000000e+05	1.917987e-09
0	AAAGCCAAACTATTTTTTTTGCAGATTTTGG_1990	0	0	0	1	0.909	1.000000e+05	1.346248e-09
0	AAAGCCAAATGATCTCACTCGCAGTATCATG_2597	0	0	0	1	0.182	1.000000e+05	2.363690e-09
0	AAAGCCACTAGATTTATGGATAATTGATGTA_3396	0	0	0	1	0.873	1.000000e+05	1.742993e-09
0	AAAGCGTGAACATATGTGGGAACAACATCTA_2048	0	0	0	1	0.909	1.000000e+05	1.346248e-09
0	AAAGCTAGTTGTGGGTCCGGCTTACCACTTG_1487	0	0	0	1	0.109	1.000000e+05	2.249519e-10
0	AAAGCTGCCAAACCAAATTTTCCCCAACCAC_53	0	0	0	1	0.091	1.000000e+05	1.887238e-12
0	AAAGCTGGTGATGGAGTCAACACTGAGAAAA_20654	0	0	0	1	0.855	1.000000e+05	1.070941e-11
0	AAAGCTGTAAAAATACTAATCTCAACCTAAA_3502	0	0	0	1	0.127	1.000000e+05	2.640940e-10
0	AAAGCTGTAAAAATATTAATCTCAACCTAAA_3491	0	0	0	1	0.873	1.000000e+05	2.640940e-10
0	AAAGCTTCGGTTGGTGTAGCAATTAGCGATA_22847	0	0	0	1	0.836	1.000000e+05	7.869538e-11
0	AAAGCTTGAAACCAAGGCTGGTTCAAGTATG_1675	0	0	0	1	0.836	1.000000e+05	2.685496e-11
0	AAAGCTTTGATAGTGAAGCCGAAATCTTATG_435	0	0	0	1	0.127	1.000000e+05	8.364771e-11
0	AAAGGAAGAAACTCAAGTCTCTGATGAAGCA_1339	0	0	0	1	0.164	1.000000e+05	4.232944e-11
0	AAAGGAAGGAGATGCTAAAGATCAGATGAAG_3618	0	0	0	1	0.145	1.000000e+05	1.016000e-11
0	AAAGGAATGGTTTTTGTGATGCAAACTCTCA_5874	0	0	0	1	0.800	1.000000e+05	2.560503e-14
0	AAAGGAATGGTTTTTTTGATGCAAACTCTCA_5850	0	0	0	1	0.200	1.000000e+05	2.560503e-14
0	AAAGGACCAAATCTTAAAACCCTATGTTTTA_2542	0	0	0	1	0.909	1.000000e+05	2.631953e-09
0	AAAGGAGAAAACCTTCAGTTGAAATGTCACG_2216	0	0	0	1	0.855	1.000000e+05	1.620332e-09
0	AAAGGAGAAAGAAAAGGGGTAAATAGTTGAA_3538	0	0	0	1	0.800	1.000000e+05	1.637109e-11
0	AAAGGAGAACCTTGTTGTATCTAAATCTAAG_3019	0	0	0	1	0.873	1.000000e+05	2.020293e-09
0	AAAGGATGATGCTTATTGATAGTACATGACG_1061	0	0	0	1	0.091	1.000000e+05	1.877736e-10
0	AAAGGCCTAAATATTTTTTTAGTATGAATAA_194	0	0	0	1	0.891	1.000000e+05	2.434301e-13
0	AAAGGCTACCATATCCTCCGAGGTGAGAGTC_1187	0	0	0	1	0.109	1.000000e+05	4.448167e-11
0	AAAGGGATTAATTTGCCATCTATCAGTGTAA_1883	0	0	0	1	0.909	1.000000e+05	7.457555e-10
0	AAAGGGTACTTTGGTCATTACAAGTCGGGAG_54052	0	0	0	1	0.836	1.000000e+05	3.991141e-10
0	AAAGGGTGATGCTTATTGATAGTACATGACG_954	0	0	0	1	0.909	1.000000e+05	1.877736e-10
0	AAAGGTATGACCCACGACCAAATTAAATTCA_974	0	0	0	1	0.909	1.000000e+05	1.877736e-10
0	AAAGGTGTGGCGCCGCCAACAAATGCACTGC_1023	0	0	0	1	0.909	1.000000e+05	1.877736e-10
0	AAAGTACAAATTGAAGATTAAGGAAAAAAAC_835	0	0	0	1	0.909	1.000000e+05	1.877736e-10
0	AAAGTACTATAAGCTTTTCTTTAGCCAAAAG_20790	0	0	0	1	0.855	1.000000e+05	1.070941e-11
0	AAAGTACTTGAAATTCTTTGAGTAAATTGAA_20611	0	0	0	1	0.855	1.000000e+05	1.070941e-11
0	AAAGTCAAATCCACGGTCATCTTTATATCCG_54203	0	0	0	1	0.836	1.000000e+05	3.991141e-10
0	AAAGTCAACTGATAGCAAGTGCTCTTTTTAC_54391	0	0	0	1	0.836	1.000000e+05	3.991141e-10
0	AAAGTCAAGCTTTACAAAAACAACAAAAAAA_450	0	0	0	1	0.891	1.000000e+05	1.098953e-10
0	AAAGTCCAAGAGTGAGACATTAATGGAAAGC_22893	0	0	0	1	0.164	1.000000e+05	7.869538e-11
0	AAAGTCTAAGAGTGAGACATTAATGGAAAGC_22824	0	0	0	1	0.836	1.000000e+05	7.869538e-11
0	AAAGTGAATTTAAAAGAAAATAAGTGGTGGG_17781	0	0	0	1	0.855	1.000000e+05	1.196450e-11
0	AAAGTGCAAGCCTTTTGTCGAAACTGCACTT_20492	0	0	0	1	0.182	1.000000e+05	2.077723e-09
0	AAAGTGCAGTTTCGACAAAAGGCTTGCACTT_20498	0	0	0	1	0.182	1.000000e+05	2.077723e-09
0	AAAGTGCTCTGATACCATGTAGAATTAGGTA_17797	0	0	0	1	0.855	1.000000e+05	1.196450e-11
0	AAAGTTACATTGCAAAACAGAAAGAGAAAGT_33324	0	0	0	1	0.745	1.000000e+05	3.056302e-09
0	AAAGTTCATGATGTATCTCCATCTCTAAATA_5561	0	0	0	1	0.909	1.000000e+05	3.278977e-09
0	AAAGTTCTATCTCAAGTATCAATACATTGAT_20751	0	0	0	1	0.855	1.000000e+05	1.070941e-11
0	AAAGTTCTCAAATTTATAAGAATCTGACATA_54689	0	0	0	1	0.164	1.000000e+05	3.991141e-10
0	AAAGTTTATGAAAGCTTTTGAAATATATTAA_658	0	0	0	1	0.091	1.000000e+05	1.917987e-09
0	AAAGTTTGGGCTTGGTTTTAAGCGCGCCATT_1046	0	0	0	1	0.091	1.000000e+05	1.877736e-10
0	AAATAAAAATAAATTAATTGAAATATGAGTG_393	0	0	0	1	0.873	1.000000e+05	1.417770e-10
0	AAATAAAAATATAGACCCGAGTTTTACATTA_325	0	0	0	1	0.109	1.000000e+05	9.472587e-12
0	AAATAAACCACACTTGGATAAACTTGTGTCT_2315	0	0	0	1	0.909	1.000000e+05	2.150847e-09
0	AAATAAATCTATATAATGCTGAAAAAAGTCA_20661	0	0	0	1	0.855	1.000000e+05	1.070941e-11
0	AAATAAATTAATTGAAATATGAGTGAAACTC_396	0	0	0	1	0.873	1.000000e+05	1.417770e-10
0	AAATAATAGAATCATTTTTTTTTAATCATCT_56021	0	0	0	1	0.818	1.000000e+05	1.344481e-09
0	AAATAATATATTTCTCCAAAAAATCATGGGT_17817	0	0	0	1	0.855	1.000000e+05	1.196450e-11
0	AAATAATCAAAATATCCGAAAATATTCAAAG_1212	0	0	0	1	0.818	1.000000e+05	3.700829e-12
0	AAATACATAAAAGAAGAAATAGTAAATAATT_1905	0	0	0	1	0.909	1.000000e+05	7.457555e-10
0	AAATACATGAAAAAAGTCAAACCATTATACG_2495	0	0	0	1	0.127	1.000000e+05	1.528851e-09
0	AAATACCCATCGACAACGATTTTTCATAACC_2415	0	0	0	1	0.873	1.000000e+05	3.380688e-09
0	AAATACTCGTTATATTACTTGAATCCACGTC_1228	0	0	0	1	0.909	1.000000e+05	6.646285e-11
0	AAATACTTATGTTATGTAATTCAATAAAAGT_54565	0	0	0	1	0.164	1.000000e+05	3.991141e-10
0	AAATACTTTTCCGTTTAGGGTAACATGTCCC_256	0	0	0	1	0.109	1.000000e+05	2.434301e-13
0	AAATACTTTTCCGTTTAGGGTAATATGTCCC_219	0	0	0	1	0.891	1.000000e+05	2.434301e-13
0	AAATAGAACAAGCTATAAACAAACCTCATAA_20542	0	0	0	1	0.145	1.000000e+05	1.070941e-11
0	AAATAGAACAAGCTATATGTTCTATAAACAA_20708	0	0	0	1	0.855	1.000000e+05	1.070941e-11
0	AAATAGAATAAAATCACATTAGCAAATGATG_1962	0	0	0	1	0.909	1.000000e+05	1.346248e-09
0	AAATAGTAAATAATTAAAACGTAAAAAAAAA_1893	0	0	0	1	0.909	1.000000e+05	7.457555e-10
0	AAATATACTTCACCGTAATCTCATGTTTTGT_1441	0	0	0	1	0.091	1.000000e+05	1.741438e-09
0	AAATATAGACCCGAGTTTTACATTAAATCAT_323	0	0	0	1	0.109	1.000000e+05	9.472587e-12
0	AAATATCCAAAATAATCAAAATATCCGAAAA_3324	0	0	0	1	0.800	1.000000e+05	1.444802e-09
0	AAATATCCACATTGATAGCACAAGATGATAG_37643	0	0	0	1	0.727	1.000000e+05	9.096967e-10
0	AAATATCTCTTATGAAAAAGATCTTTTGATA_2569	0	0	0	1	0.091	1.000000e+05	2.631953e-09
0	AAATATGACTAGTTTTTTAAGACTCTGAATT_22908	0	0	0	1	0.764	1.000000e+05	1.232323e-11
0	AAATATGTTACAAGTGGTAAGCCGGACCCAC_1485	0	0	0	1	0.109	1.000000e+05	2.249519e-10
0	AAATATTAATCTCAACCTAAAAGCTAGTTCA_342	0	0	0	1	0.891	1.000000e+05	4.558766e-13
0	AAATATTTAGAGATGGAGATACATCATGAAC_5530	0	0	0	1	0.909	1.000000e+05	3.278977e-09
0	AAATATTTTTTTAGTATGAATAAAACATAGG_180	0	0	0	1	0.891	1.000000e+05	2.434301e-13
0	AAATCAAGCTAATCGATGGAACCGTACGGAA_1329	0	0	0	1	0.109	1.000000e+05	8.463434e-10
0	AAATCACGGCGAGTGACGTGTCTCTCCGGTA_3110	0	0	0	1	0.127	1.000000e+05	1.303085e-09
0	AAATCAGAGCTATTAATATGGCAAACGGGAA_54634	0	0	0	1	0.164	1.000000e+05	3.991141e-10
0	AAATCAGGTCGAATAGGATTCAGAACGCGAG_305	0	0	0	1	0.091	1.000000e+05	1.676562e-12
0	AAATCATCGATTCACTAAACAACAACGGTCA_9277	0	0	0	1	0.164	1.000000e+05	3.765315e-11
0	AAATCATCGATTCTCTAAACAACAACGGTCA_9260	0	0	0	1	0.836	1.000000e+05	3.765315e-11
0	AAATCATGGGTATTTTAGATATTTGTATTAT_1215	0	0	0	1	0.909	1.000000e+05	6.646285e-11
0	AAATCATGGGTTTGAACCATCCCAGATTTAG_17809	0	0	0	1	0.855	1.000000e+05	1.196450e-11
0	AAATCCAAAATATCAAGTATCTTGGAACAGA_633	0	0	0	1	0.891	1.000000e+05	3.722496e-11
0	AAATCCACGGTCATCTTTATATCCGACGCTC_54180	0	0	0	1	0.836	1.000000e+05	3.991141e-10
0	AAATCCGCGTTCAATATTATTAATTCGTTAC_54369	0	0	0	1	0.836	1.000000e+05	3.991141e-10
0	AAATCCTATACTTTTGACTAACTACTGATTG_24526	0	0	0	1	0.873	1.000000e+05	2.338783e-09
0	AAATCCTCTACAAAAAATACTAAACCAGAGA_54054	0	0	0	1	0.836	1.000000e+05	3.991141e-10
0	AAATCGGACTTTCTTTCGTGGAGGAATGTGC_1364	0	0	0	1	0.873	1.000000e+05	8.877972e-10
0	AAATCGTAGGGTTGATATAACACAGCGAGCT_1621	0	0	0	1	0.836	1.000000e+05	2.685496e-11
0	AAATCTATATAATGCTGAAAAAAGTCATGTA_20608	0	0	0	1	0.855	1.000000e+05	1.070941e-11
0	AAATCTCTCGAGTGGAGGTACTCGGTTCGAG_976	0	0	0	1	0.909	1.000000e+05	1.877736e-10
0	AAATCTCTTTCTTTCCTTATTAGTAAAAGGG_33	0	0	0	1	0.091	1.000000e+05	2.731216e-16
0	AAATCTGCAAAAAAAATAGTTTGGCTTTTCT_2003	0	0	0	1	0.909	1.000000e+05	1.346248e-09
0	AAATCTTAAAACCCTATGTTTTATTCATACC_2527	0	0	0	1	0.909	1.000000e+05	2.631953e-09
0	AAATCTTAAAACCCTATGTTTTATTCATACT_143	0	0	0	1	0.891	1.000000e+05	2.434301e-13
0	AAATCTTACGACTTCAATGAGTCGATAAAGT_353	0	0	0	1	0.109	1.000000e+05	4.558766e-13
0	AAATCTTAGACTTAGACATCATTATTACTGT_24585	0	0	0	1	0.127	1.000000e+05	2.338783e-09
0	AAATCTTTCTCCGTCCTGAATCACAAAAAAT_183	0	0	0	1	0.891	1.000000e+05	2.434301e-13
0	AAATGACAGTGTAAAGCTGTAAAAATATTAA_3494	0	0	0	1	0.873	1.000000e+05	2.640940e-10
0	AAATGACCAAAGTACCCTTTGTTACTTCCCC_54608	0	0	0	1	0.164	1.000000e+05	3.991141e-10
0	AAATGAGAAATTCTATGTTATTCAAACATGA_25904	0	0	0	1	0.745	1.000000e+05	1.749211e-10
0	AAATGATCTCACTCGCAGTATCATGAATTGA_2595	0	0	0	1	0.182	1.000000e+05	2.363690e-09
0	AAATGCAATTAGAGAGTCTAGAGTTTCCATT_509	0	0	0	1	0.891	1.000000e+05	1.098953e-10
0	AAATGCACTGCCCCTATCTCATTGCATATAT_928	0	0	0	1	0.909	1.000000e+05	1.877736e-10
0	AAATGGAGTAAAGAAAACATAAGCAGAAGAA_54505	0	0	0	1	0.836	1.000000e+05	3.991141e-10
0	AAATGGCGCGCTTAAAACCAAGCCCAAACTT_1055	0	0	0	1	0.091	1.000000e+05	1.877736e-10
0	AAATGGTAACTAGCATGTTCTTAAAATCATA_10642	0	0	0	1	0.145	1.000000e+05	2.778866e-09
0	AAATGTAGAAATTGGTACGTTATGTGTAAGT_54501	0	0	0	1	0.836	1.000000e+05	3.991141e-10
0	AAATGTATGCATAGATATACATTGCGCTTAA_37	0	0	0	1	0.091	1.000000e+05	2.731216e-16
0	AAATGTATGCATAGATATACGTTGCGCTTAA_6	0	0	0	1	0.909	1.000000e+05	2.731216e-16
0	AAATGTGGGATTAAAAGTTCATGATCTATCT_3750	0	0	0	1	0.182	1.000000e+05	2.049054e-09
0	AAATGTGGGATTAAAAGTTCATGATGTATCT_5533	0	0	0	1	0.909	1.000000e+05	3.278977e-09
0	AAATGTGTTAAATCAATACTTCATCATGTGA_38905	0	0	0	1	0.218	1.000000e+05	5.892182e-10
0	AAATGTTATAAGTAGCTTCATTGATTAAAAG_105	0	0	0	1	0.891	1.000000e+05	3.930931e-14
0	AAATGTTATAAGTAGCTTCATTGATTAGAAG_126	0	0	0	1	0.109	1.000000e+05	3.930931e-14
0	AAATGTTTACTATTTACTATTTATAATAGAA_1456	0	0	0	1	0.091	1.000000e+05	1.741438e-09
0	AAATGTTTCGGTAAATTTCATATGCTTTGTT_808	0	0	0	1	0.909	1.000000e+05	1.877736e-10
0	AAATGTTTTTTATGTGGACAAAACCGGCTAT_2123	0	0	0	1	0.909	1.000000e+05	9.362423e-10
0	AAATTAAATTCATCTAGTTTAGAGAAGAGAT_1018	0	0	0	1	0.909	1.000000e+05	1.877736e-10
0	AAATTAATCCCTTCCCTTGTTTGTCTATGTT_1926	0	0	0	1	0.091	1.000000e+05	7.457555e-10
0	AAATTAATCCCTTTCCCTTGTTTGTCTATGT_1840	0	0	0	1	0.909	1.000000e+05	7.457555e-10
0	AAATTAATGCTACATACTTATAAATTTAAGG_6040	0	0	0	1	0.164	1.000000e+05	1.320222e-09
0	AAATTACTTATGTAATAAAAAGAAAATATAC_54139	0	0	0	1	0.836	1.000000e+05	3.991141e-10
0	AAATTATGGCTTGTTTAAAAGTTTTAGGTTC_1287	0	0	0	1	0.909	1.000000e+05	6.646285e-11
0	AAATTATGTAGAAAAAAGAAGAAGAAGAAGA_1542	0	0	0	1	0.091	1.000000e+05	2.539918e-09
0	AAATTATTTGTAGATAGACATGATGACATTA_719	0	0	0	1	0.891	1.000000e+05	5.025944e-11
0	AAATTCAAATTTTTAGTTAAAAAAAATCGAA_1869	0	0	0	1	0.909	1.000000e+05	7.457555e-10
0	AAATTCAACTTTTAACTAGGTTATAAGAAAT_2972	0	0	0	1	0.109	1.000000e+05	1.800925e-09
0	AAATTCAGAGTCTTAAAAAACTAGTCATATT_22921	0	0	0	1	0.764	1.000000e+05	1.232323e-11
0	AAATTCCAAAGTGCAGTTTCGACAAAAGGCT_20493	0	0	0	1	0.182	1.000000e+05	2.077723e-09
0	AAATTCTAATGTCATCATGTCTATCTACAAA_696	0	0	0	1	0.891	1.000000e+05	5.025944e-11
0	AAATTCTATGTGAGGTCAACACTATAATTAA_54169	0	0	0	1	0.836	1.000000e+05	3.991141e-10
0	AAATTCTATGTGAGGTCAACACTATAATTGA_54716	0	0	0	1	0.164	1.000000e+05	3.991141e-10
0	AAATTGAACTAGCTTTTAGGTTGAGATTAAT_339	0	0	0	1	0.891	1.000000e+05	4.558766e-13
0	AAATTGAAGATTAAGGAAAAAAACTTAAGAT_1033	0	0	0	1	0.909	1.000000e+05	1.877736e-10
0	AAATTGACAAATTGTCAAAAAGTGGTCATCT_1974	0	0	0	1	0.909	1.000000e+05	1.346248e-09
0	AAATTTACCGAAACATTTGGCTTCCCAGGCT_995	0	0	0	1	0.909	1.000000e+05	1.877736e-10
0	AAATTTCATATGCTTTGTTTTATAGTGAGCT_940	0	0	0	1	0.909	1.000000e+05	1.877736e-10
0	AAATTTGACTTTTTAAAGTCAACTGATAGCA_54258	0	0	0	1	0.836	1.000000e+05	3.991141e-10
0	AAATTTGACTTTTTTAAGTCAACTGATAGCA_54511	0	0	0	1	0.164	1.000000e+05	3.991141e-10
0	AAATTTGATAACTTTTGGGTACTTTTTGCAG_54205	0	0	0	1	0.836	1.000000e+05	3.991141e-10
0	AAATTTGGGGTAAGAAGAAAAGTAAAGTAGA_2083	0	0	0	1	0.145	1.000000e+05	1.000615e-09
0	AAATTTGGGGTAAGAAGCAAAGTAAAGTAGA_1873	0	0	0	1	0.909	1.000000e+05	7.457555e-10
0	AAATTTGTTTCTCCAATTAACATCATCATCA_24591	0	0	0	1	0.127	1.000000e+05	2.338783e-09
0	AAATTTTAATATGTTATCGACTTCAATTCGA_22995	0	0	0	1	0.818	1.000000e+05	1.386572e-09
0	AAATTTTAGAGGTGGATCTTTGTACAAAGTG_17875	0	0	0	1	0.855	1.000000e+05	1.196450e-11
0	AAATTTTATAATGTTTCCATGATGAATTTGG_2819	0	0	0	1	0.255	1.000000e+05	2.924515e-09
0	AAATTTTCGAGAATCGCCGAAACAAATCGCC_515	0	0	0	1	0.891	1.000000e+05	1.098953e-10
0	AAATTTTTAGTTAAAAAAAATCGAACAACGG_1886	0	0	0	1	0.909	1.000000e+05	7.457555e-10
0	AACAAAAAAAAAATACAAAATCCCATAAAAC_17273	0	0	0	1	0.764	1.000000e+05	8.555824e-10
0	AACAAAAAGAAAGTGAATTTAAAAGAAAATA_17775	0	0	0	1	0.855	1.000000e+05	1.196450e-11
0	AACAAAAATGTATGCATAGATATACATTGCG_38	0	0	0	1	0.091	1.000000e+05	2.731216e-16
0	AACAAAAATGTATGCATAGATATACGTTGCG_22	0	0	0	1	0.909	1.000000e+05	2.731216e-16
0	AACAAAAGACTCTAATAATCAGAACATTAAA_54420	0	0	0	1	0.836	1.000000e+05	3.991141e-10
0	AACAAAAGAGAAAAGCTGGTGATGGAGTCAA_20604	0	0	0	1	0.855	1.000000e+05	1.070941e-11
0	AACAAAAGGAGATGATGCAAGAAGAAACAAA_291	0	0	0	1	0.855	1.000000e+05	8.953513e-14
0	AACAAAATTACTTATGTAATAAAAAGAAAAT_54297	0	0	0	1	0.836	1.000000e+05	3.991141e-10
0	AACAAACACTTTTTTTTTTCCATCAACAAAA_3430	0	0	0	1	0.873	1.000000e+05	1.742993e-09
0	AACAAACCTCATAACTACTAAAGATAGTTGG_20705	0	0	0	1	0.855	1.000000e+05	1.070941e-11
0	AACAAACGCTGTGGAACTATATATTATCTAA_9231	0	0	0	1	0.836	1.000000e+05	3.765315e-11
0	AACAAAGGGTACTTTGGTCATTACAAGTCGG_54483	0	0	0	1	0.836	1.000000e+05	3.991141e-10
0	AACAAATATCCACATTGATAGCACAAGATGA_37656	0	0	0	1	0.727	1.000000e+05	9.096967e-10
0	AACAAATGCACTGCCCCTATCTCATTGCATA_912	0	0	0	1	0.909	1.000000e+05	1.877736e-10
0	AACAACATCTACAGGGTTGCCCAACGATCGG_2013	0	0	0	1	0.909	1.000000e+05	1.346248e-09
0	AACAACATGAACTACCTTAATCGATTATAAA_1535	0	0	0	1	0.909	1.000000e+05	2.539918e-09
0	AACAACCTATATTCTAAAAAAAGCCACTAGA_3423	0	0	0	1	0.873	1.000000e+05	1.742993e-09
0	AACAACGATCGCCGTACAATCATCACTCTTG_54295	0	0	0	1	0.836	1.000000e+05	3.991141e-10
0	AACAACGGTCGCCGTACAATCATCACTCTTG_54538	0	0	0	1	0.164	1.000000e+05	3.991141e-10
0	AACAACTAAAATTCTAATGTCATCATGTCTA_694	0	0	0	1	0.891	1.000000e+05	5.025944e-11
0	AACAAGACATCATGATTACATCCCGCTTCCA_54190	0	0	0	1	0.836	1.000000e+05	3.991141e-10
0	AACAAGCTATAAACAAACCTCATAACTACTA_20551	0	0	0	1	0.145	1.000000e+05	1.070941e-11
0	AACAAGCTATATGTTCTATAAACAAACCTCA_20731	0	0	0	1	0.855	1.000000e+05	1.070941e-11
0	AACAAGGCGGAGGTTGGATATGCATGCCAAA_54680	0	0	0	1	0.164	1.000000e+05	3.991141e-10
0	AACAAGGGAAAGGGATTAATTTGCCATCTAT_1865	0	0	0	1	0.909	1.000000e+05	7.457555e-10
0	AACAAGGGAAGGGATTAATTTGCCATCTATC_1919	0	0	0	1	0.091	1.000000e+05	7.457555e-10
0	AACAAGTAACCTAGCTATATGAGGCACCTTA_3862	0	0	0	1	0.873	1.000000e+05	2.046067e-10
0	AACAATGTAGCCACAAGAAGACAGTTCTTAC_1941	0	0	0	1	0.091	1.000000e+05	7.457555e-10
0	AACAATTAATATATCATCGTTTTTTCCTAAA_83	0	0	0	1	0.891	1.000000e+05	3.930931e-14
0	AACAATTCAAACCGATATAGAAAATACTGCA_22916	0	0	0	1	0.764	1.000000e+05	1.232323e-11
0	AACACAAATACTTTTCCGTTTAGGGTAACAT_274	0	0	0	1	0.109	1.000000e+05	2.434301e-13
0	AACACAAATACTTTTCCGTTTAGGGTAATAT_231	0	0	0	1	0.891	1.000000e+05	2.434301e-13
0	AACACAAATCCTCTACAAAAAATACTAAACC_54468	0	0	0	1	0.836	1.000000e+05	3.991141e-10
0	AACACAACAAAATATCTAGAAGGTTGCGCCT_1513	0	0	0	1	0.127	1.000000e+05	1.375510e-09
0	AACACAATGGAAACTCTAGACTCTCTAATTG_464	0	0	0	1	0.891	1.000000e+05	1.098953e-10
0	AACACAGCGAGCTGCTCTTCTCTGATACAAG_1680	0	0	0	1	0.836	1.000000e+05	2.685496e-11
0	AACACCCCAATTTGCATCGACATTTGCCTCT_603	0	0	0	1	0.891	1.000000e+05	1.098953e-10
0	AACACCGGATGAAACACTTAACCTGTTATCT_17990	0	0	0	1	0.782	1.000000e+05	2.713866e-09
0	AACACTATAATTAAATGTAGAAATTGGTACG_54415	0	0	0	1	0.836	1.000000e+05	3.991141e-10
0	AACACTATAATTGAATGTAGAAATTGGTACG_54545	0	0	0	1	0.164	1.000000e+05	3.991141e-10
0	AACACTATATGGCCACTGAATAGTCAGGGTT_68	0	0	0	1	0.109	1.000000e+05	1.591268e-12
0	AACACTGAAAACATAGACAAACAAGGGAAAG_1828	0	0	0	1	0.909	1.000000e+05	7.457555e-10
0	AACACTGAAAACATAGACAAACAAGGGAAGG_1913	0	0	0	1	0.091	1.000000e+05	7.457555e-10
0	AACACTTAACCTGTTATCTGAGAAGTAATTC_17980	0	0	0	1	0.782	1.000000e+05	2.713866e-09
0	AACACTTTTTTTTTTCCATCAACAAAACTAG_3390	0	0	0	1	0.873	1.000000e+05	1.742993e-09
0	AACAGAACCACGTTATATTACATATGTAAAC_1950	0	0	0	1	0.909	1.000000e+05	1.346248e-09
0	AACAGAGTAAAGAGAAAGAGAAGAAGATGGC_2150	0	0	0	1	0.091	1.000000e+05	1.201337e-09
0	AACAGATAACAGAGCGATCACGAGACTTGAT_54064	0	0	0	1	0.836	1.000000e+05	3.991141e-10
0	AACAGCAAGTGCAAGTTTCATCGCAGCGGCT_20499	0	0	0	1	0.145	1.000000e+05	1.070941e-11
0	AACAGGATTAGGTAAAACCATATGAGAAAAG_1297	0	0	0	1	0.909	1.000000e+05	6.646285e-11
0	AACAGGTTAAGTGTTTCATCCGGTGTTCATA_17929	0	0	0	1	0.782	1.000000e+05	2.713866e-09
0	AACAGTAATAATGATGTCTAAGTCTAAGATT_24600	0	0	0	1	0.127	1.000000e+05	2.338783e-09
0	AACAGTATCAACCTGATTTCTTTTCTCATAT_1247	0	0	0	1	0.909	1.000000e+05	6.646285e-11
0	AACAGTGACCGTTGTTGTTTAGAGAATCGAT_9250	0	0	0	1	0.836	1.000000e+05	3.765315e-11
0	AACAGTGACCGTTGTTGTTTAGTGAATCGAT_9275	0	0	0	1	0.164	1.000000e+05	3.765315e-11
0	AACAGTGTTACACACAACATACAGAAACGTT_54375	0	0	0	1	0.836	1.000000e+05	3.991141e-10
0	AACAGTGTTACACACACAACATACAGAAACG_54686	0	0	0	1	0.164	1.000000e+05	3.991141e-10
0	AACATAAACATCGATATTAGCAAACAAAACA_9600	0	0	0	1	0.818	1.000000e+05	1.014596e-10
0	AACATAAATCGTAGGGTTGATATAACACAGC_1635	0	0	0	1	0.836	1.000000e+05	2.685496e-11
0	AACATAAGCAGAAGAAACTTACACAAGAGAG_54363	0	0	0	1	0.836	1.000000e+05	3.991141e-10
0	AACATAAGTAGAAAAAACAACCAGTAAACAT_1150	0	0	0	1	0.909	1.000000e+05	7.148891e-11
0	AACATAAGTATATTTTCTTTTTATTACATAA_54162	0	0	0	1	0.836	1.000000e+05	3.991141e-10
0	AACATAATAATTCTAAGACAATTTTTTCAAT_6759	0	0	0	1	0.782	1.000000e+05	5.962095e-10
0	AACATAGAATTTCTCATTTTAATACAAATCT_25898	0	0	0	1	0.745	1.000000e+05	1.749211e-10
0	AACATAGACAAACAAGGGAAAGGGATTAATT_1819	0	0	0	1	0.909	1.000000e+05	7.457555e-10
0	AACATAGGGTTTTAAGATTTGGTATGAATAA_2551	0	0	0	1	0.909	1.000000e+05	2.631953e-09
0	AACATATAGCTTGTTCTATTTGTGAAATTAC_20659	0	0	0	1	0.855	1.000000e+05	1.070941e-11
0	AACATATGTGGGAACAACATCTACAGGGTTG_2031	0	0	0	1	0.909	1.000000e+05	1.346248e-09
0	AACATCACATTAGTTGTGGGGGTGTAAATTA_742	0	0	0	1	0.909	1.000000e+05	1.877736e-10
0	AACATCCGGTAATTGTTTAATGTTCTGATTA_54301	0	0	0	1	0.836	1.000000e+05	3.991141e-10
0	AACATCCGGTAATTGTTTAATGTTCTGATTC_54578	0	0	0	1	0.164	1.000000e+05	3.991141e-10
0	AACATCGATATTAGCAAACAAAACAAAATGC_9622	0	0	0	1	0.818	1.000000e+05	1.014596e-10
0	AACATCTACAGGGTTGCCCAACGATCGGGTG_1961	0	0	0	1	0.909	1.000000e+05	1.346248e-09
0	AACATGAACAAAAGAGAAAAGCTGGTGATGG_20679	0	0	0	1	0.855	1.000000e+05	1.070941e-11
0	AACATGAACAAAAGAGAAAGGCTGGTGATGG_20560	0	0	0	1	0.145	1.000000e+05	1.070941e-11
0	AACATGAACTAACATATTAAATAGACGAAGC_20584	0	0	0	1	0.145	1.000000e+05	1.070941e-11
0	AACATGAACTACCTTAATCGATTATAAAATT_1519	0	0	0	1	0.909	1.000000e+05	2.539918e-09
0	AACATGAATCTGGGCGAATATATGGAGCTAC_1383	0	0	0	1	0.109	1.000000e+05	2.113247e-10
0	AACATGAGAACTTAGCTGATTGATGAGAGTC_1250	0	0	0	1	0.909	1.000000e+05	6.646285e-11
0	AACATGATCTGTCTTGTAACTACCATGCTGC_814	0	0	0	1	0.909	1.000000e+05	1.877736e-10
0	AACATGCTTCAGTTTCCAGATTACAATCTGC_975	0	0	0	1	0.909	1.000000e+05	1.877736e-10
0	AACATGCTTGGGTACCGGAGAGACACGTCAC_3105	0	0	0	1	0.127	1.000000e+05	1.303085e-09
0	AACATGTCCCACATATAGAACGACAATATAG_254	0	0	0	1	0.109	1.000000e+05	2.434301e-13
0	AACATGTGTTTACCCATATATTTGAATCCTT_2045	0	0	0	1	0.909	1.000000e+05	1.346248e-09
0	AACATTTAATTTACACCCCCACAACTAATGT_930	0	0	0	1	0.909	1.000000e+05	1.877736e-10
0	AACATTTGAAGATATTTTCAAGAAAATGGGA_293	0	0	0	1	0.091	1.000000e+05	1.676562e-12
0	AACCAAAAACTCATAAGATTTCGGCTTCACT_432	0	0	0	1	0.127	1.000000e+05	8.364771e-11
0	AACCAAAAGTCAAATCCACGGTCATCTTTAT_54253	0	0	0	1	0.836	1.000000e+05	3.991141e-10
0	AACCAAAATCTGCAAAAAAAATAGTTTGGCT_1999	0	0	0	1	0.909	1.000000e+05	1.346248e-09
0	AACCAAATCTTAGACTTAGACATCATTATTA_24579	0	0	0	1	0.127	1.000000e+05	2.338783e-09
0	AACCAACATCACATTAGTTGTGGGGGTGTAA_961	0	0	0	1	0.909	1.000000e+05	1.877736e-10
0	AACCAACCTTGGTTTCAAGCTTTAATTAGTA_1796	0	0	0	1	0.182	1.000000e+05	5.337777e-10
0	AACCAACTATCTTTAGTAGTTATGAGGTTTG_20720	0	0	0	1	0.855	1.000000e+05	1.070941e-11
0	AACCAAGGCTGGTTCAAGTATGAGATTGGAA_1649	0	0	0	1	0.836	1.000000e+05	2.685496e-11
0	AACCAATCACCTTTCTAGATTAGGGATACAA_1665	0	0	0	1	0.836	1.000000e+05	2.685496e-11
0	AACCACCACCGTAACCACCGTCACCGCCGCT_1157	0	0	0	1	0.909	1.000000e+05	7.148891e-11
0	AACCACCGTCACCGCCGCTCCAACTACTGTC_1164	0	0	0	1	0.909	1.000000e+05	7.148891e-11
0	AACCAGAGACCCATCTTGAGAAATGGCACGC_862	0	0	0	1	0.909	1.000000e+05	1.877736e-10
0	AACCAGAGACCCATCTTGAGAAATGGCGCGC_1054	0	0	0	1	0.091	1.000000e+05	1.877736e-10
0	AACCAGCCTTGGTTTCAAGCTTTAATTAGTA_1577	0	0	0	1	0.836	1.000000e+05	2.685496e-11
0	AACCATAACATTTAATTTACACCCCCACAAC_775	0	0	0	1	0.909	1.000000e+05	1.877736e-10
0	AACCATATGAGAAAAGAAATCAGGTTGATAC_1295	0	0	0	1	0.909	1.000000e+05	6.646285e-11
0	AACCATATTTTCTAGATTAAGGAAAAAGGTT_24405	0	0	0	1	0.745	1.000000e+05	2.042233e-10
0	AACCATCAACAACGATCGCCGTACAATCATC_54246	0	0	0	1	0.836	1.000000e+05	3.991141e-10
0	AACCATCATTTCATGTGGTGGTCCATGCCTC_1311	0	0	0	1	0.109	1.000000e+05	1.450205e-10
0	AACCATCCTAAGTCCATACTAGAGCAGGAAA_5808	0	0	0	1	0.182	1.000000e+05	3.687474e-15
0	AACCATCCTACGTCCATACTAGAGCAGGAAA_54075	0	0	0	1	0.836	1.000000e+05	3.991141e-10
0	AACCCAATAAGACGCATAACAAAGTACAGCC_1995	0	0	0	1	0.909	1.000000e+05	1.346248e-09
0	AACCCAATAAGACGCATAACACAGTACAGCC_2068	0	0	0	1	0.091	1.000000e+05	1.346248e-09
0	AACCCAGATCGTAGGGAAAGTACAAATTGAA_863	0	0	0	1	0.909	1.000000e+05	1.877736e-10
0	AACCCATCAATGGAGGAGGTGACAAAGGGTT_6509	0	0	0	1	0.182	1.000000e+05	1.897903e-09
0	AACCCATCAATGGAGGTGGTGACAAAGGGTT_5972	0	0	0	1	0.836	1.000000e+05	1.320222e-09
0	AACCCATGATTGTTTTGGAGAAATATATTAT_54624	0	0	0	1	0.164	1.000000e+05	3.991141e-10
0	AACCCATGATTTTTTGGAGAAATATATTATT_17820	0	0	0	1	0.855	1.000000e+05	1.196450e-11
0	AACCCCAAATTGACAAATTGTCAAAAAGTGG_2060	0	0	0	1	0.909	1.000000e+05	1.346248e-09
0	AACCCTATCGGCTGATCCGGTCAGCTCCGGT_3952	0	0	0	1	0.818	1.000000e+05	4.059413e-12
0	AACCCTATGTTTTATTCATACCAAATCTTAA_2518	0	0	0	1	0.909	1.000000e+05	2.631953e-09
0	AACCCTATGTTTTATTCATACTAAAAAAATA_129	0	0	0	1	0.891	1.000000e+05	2.434301e-13
0	AACCCTGTAGATGTTGTTCCCACATATGTTC_1978	0	0	0	1	0.909	1.000000e+05	1.346248e-09
0	AACCGAGTACCTCCACTCGAGAGATTTACCA_1019	0	0	0	1	0.909	1.000000e+05	1.877736e-10
0	AACCGGACGAAATTCAAATAGTATCAAATAA_2110	0	0	0	1	0.909	1.000000e+05	9.362423e-10
0	AACCTAAAACTTTTAAACAAGCCATAATTTC_1238	0	0	0	1	0.909	1.000000e+05	6.646285e-11
0	AACCTAAACGGCGATTTGTTTCGGCGATTCT_480	0	0	0	1	0.891	1.000000e+05	1.098953e-10
0	AACCTCATAACTACTAAAGATAGTTGGTTGA_20786	0	0	0	1	0.855	1.000000e+05	1.070941e-11
0	AACCTCCGCCTAGTTTACATAAGAAAACGTA_54444	0	0	0	1	0.836	1.000000e+05	3.991141e-10
0	AACCTGATTTCTTTTCTCATATGGTTTTACC_1221	0	0	0	1	0.909	1.000000e+05	6.646285e-11
0	AACCTTAAATTTATAAGTATGTAGCATTAAT_6039	0	0	0	1	0.164	1.000000e+05	1.320222e-09
0	AACCTTAAGAAGTTCCTTCCTATACTGACCA_26634	0	0	0	1	0.782	1.000000e+05	6.025690e-11
0	AACCTTGACTCATTCTCGAAGTTACTAATTA_1651	0	0	0	1	0.836	1.000000e+05	2.685496e-11
0	AACCTTGACTCGTTCTCGAAGTTACTAATTA_1734	0	0	0	1	0.164	1.000000e+05	2.685496e-11
0	AACCTTGAGTTGTGTCGGCTCACTCTCAACC_25199	0	0	0	1	0.873	1.000000e+05	2.274481e-09
0	AACCTTGGTTTCAAGCTTTAATTAGTAACTT_1798	0	0	0	1	0.182	1.000000e+05	5.337777e-10
0	AACCTTGTTGTATCTAAATCTAAGGAAGTGT_3012	0	0	0	1	0.873	1.000000e+05	2.020293e-09
0	AACCTTTATAGCCTATTGGCTTCTTACTGCC_26504	0	0	0	1	0.836	1.000000e+05	3.507853e-09
0	AACCTTTCAAGTAACGAATTATGCGCATCGC_54077	0	0	0	1	0.836	1.000000e+05	3.991141e-10
0	AACGAATTATGCGCATCGCGGCCTCCAAATG_54348	0	0	0	1	0.836	1.000000e+05	3.991141e-10
0	AACGACAATATAGCTATCAACCACCCCTGAA_2198	0	0	0	1	0.127	1.000000e+05	9.206571e-10
0	AACGAGTCAAGGTTTGATCATCCAATGGGTG_1725	0	0	0	1	0.164	1.000000e+05	2.685496e-11
0	AACGAGTGAGCACATGGGACTTAAACAATGC_1747	0	0	0	1	0.145	1.000000e+05	1.956494e-09
0	AACGATACAACAGTGTTACACACAACATACA_54189	0	0	0	1	0.836	1.000000e+05	3.991141e-10
0	AACGATCGCCGTACAATCATCACTCTTGCTC_54257	0	0	0	1	0.836	1.000000e+05	3.991141e-10
0	AACGATGGTCATACTCAGTATAAGAAAGAAT_2950	0	0	0	1	0.182	1.000000e+05	4.961200e-13
0	AACGATTTTTCATAACCCTTTGAAACATAAC_2408	0	0	0	1	0.873	1.000000e+05	3.380688e-09
0	AACGCGGATTTTTTTCTTGGATTAAGAAATT_54016	0	0	0	1	0.836	1.000000e+05	3.991141e-10
0	AACGCTCTTATGTTAAGAAACCATCAATAAG_20673	0	0	0	1	0.855	1.000000e+05	1.070941e-11
0	AACGCTGTGGAACTATATATTATCTAAGATT_9224	0	0	0	1	0.836	1.000000e+05	3.765315e-11
0	AACGGCGATTTGTTTCGGCGATTCTCGAAAA_579	0	0	0	1	0.891	1.000000e+05	1.098953e-10
0	AACGTACCAATTTCTACATTCAATTATAGTG_54621	0	0	0	1	0.164	1.000000e+05	3.991141e-10
0	AACGTACCAATTTCTACATTTAATTATAGTG_53987	0	0	0	1	0.836	1.000000e+05	3.991141e-10
0	AACGTACTCCATCCATGAACTCCAGAATGAG_741	0	0	0	1	0.909	1.000000e+05	1.877736e-10
0	AACGTGGTTCTGTTTCATATGCTAAATTATT_2019	0	0	0	1	0.909	1.000000e+05	1.346248e-09
0	AACGTTCGATATCAAGCATCTTCAACCAACT_20719	0	0	0	1	0.855	1.000000e+05	1.070941e-11
0	AACGTTCGATATCAAGCATCTTCAACCTACT_20583	0	0	0	1	0.145	1.000000e+05	1.070941e-11
0	AACGTTTCTGTATGTTGTGTGTGTAACACTG_54588	0	0	0	1	0.164	1.000000e+05	3.991141e-10
0	AACTAAAAACGATGGTCATACTCAGTATAAG_11285	0	0	0	1	0.200	1.000000e+05	1.711652e-09
0	AACTAAAACCGGACGAAATTCAAATAGTATC_2104	0	0	0	1	0.909	1.000000e+05	9.362423e-10
0	AACTAAAATTCTAATGTCATCATGCCTATCT_721	0	0	0	1	0.109	1.000000e+05	5.025944e-11
0	AACTAAAATTCTAATGTCATCATGTCTATCT_708	0	0	0	1	0.891	1.000000e+05	5.025944e-11
0	AACTAAGTTTAAATACAATTCTCTATTGCTT_20589	0	0	0	1	0.145	1.000000e+05	1.070941e-11
0	AACTACACTAAAGCTTCGGTTGGTGTAGCAA_22864	0	0	0	1	0.836	1.000000e+05	7.869538e-11
0	AACTACTAAAGATAGTAGGTTGAAGATGCTT_20549	0	0	0	1	0.145	1.000000e+05	1.070941e-11
0	AACTACTAAAGATAGTTGGTTGAAGATGCTT_20702	0	0	0	1	0.855	1.000000e+05	1.070941e-11
0	AACTAGATCGTTGATAATATTCAAACAAAAC_54564	0	0	0	1	0.164	1.000000e+05	3.991141e-10
0	AACTAGATGAATTTAATTTGGTCGTGGGTCA_859	0	0	0	1	0.909	1.000000e+05	1.877736e-10
0	AACTAGCATGTTCTTAAAATCATATTAAGTA_10653	0	0	0	1	0.145	1.000000e+05	2.778866e-09
0	AACTAGCTGATTTTCTTTTGAGAAAGTTAAT_1463	0	0	0	1	0.891	1.000000e+05	2.753266e-09
0	AACTAGGCGGAGGTTGGATATGCATGCCAAA_54392	0	0	0	1	0.836	1.000000e+05	3.991141e-10
0	AACTAGTCATATTTATACTAAAAAAAGGACC_154	0	0	0	1	0.891	1.000000e+05	2.434301e-13
0	AACTATAGTTCAAAGTTCGAATTCTAAGTTA_54218	0	0	0	1	0.836	1.000000e+05	3.991141e-10
0	AACTATATATTATCTAAGATTAGAGAAATTC_9247	0	0	0	1	0.836	1.000000e+05	3.765315e-11
0	AACTATCTTTAGTAGTTATGAGGTTTGTTTA_20700	0	0	0	1	0.855	1.000000e+05	1.070941e-11
0	AACTATTTACCCCTTTTCTTTCTCCTTTTTC_3527	0	0	0	1	0.800	1.000000e+05	1.637109e-11
0	AACTATTTTTTTTGCAGATTTTGGTTTGAAA_2033	0	0	0	1	0.909	1.000000e+05	1.346248e-09
0	AACTCAAGTCTCTGATGAAGCAATTCTTATC_1337	0	0	0	1	0.164	1.000000e+05	4.232944e-11
0	AACTCACAATTAAAAAGGTTGTGGTACAATG_5968	0	0	0	1	0.836	1.000000e+05	1.320222e-09
0	AACTCACCATGTCATGATTCTCGTCGAACTG_9609	0	0	0	1	0.818	1.000000e+05	1.014596e-10
0	AACTCACCGTGTCATGATTCTCGTCGAACTG_9691	0	0	0	1	0.182	1.000000e+05	1.014596e-10
0	AACTCATAAGATTTCGGCTTCACTATCAAAG_431	0	0	0	1	0.127	1.000000e+05	8.364771e-11
0	AACTCCAGAATGAGTACACTCTCAGACGACT_971	0	0	0	1	0.909	1.000000e+05	1.877736e-10
0	AACTCCCACCACTTATTTTCTTTTAAATTCA_17870	0	0	0	1	0.855	1.000000e+05	1.196450e-11
0	AACTCCTTGACGAGGTTCAAATCAGAGCTAT_54547	0	0	0	1	0.164	1.000000e+05	3.991141e-10
0	AACTCTAGACTCTCTAATTGCATTTACGAGC_594	0	0	0	1	0.891	1.000000e+05	1.098953e-10
0	AACTGAAACTCCCACCACTTATTTTCTTTTA_17769	0	0	0	1	0.855	1.000000e+05	1.196450e-11
0	AACTGAAGCATGTATAGGCCAATAAATTACA_1063	0	0	0	1	0.091	1.000000e+05	1.877736e-10
0	AACTGAAGCATGTTATAGGCCAATAAATTAC_748	0	0	0	1	0.909	1.000000e+05	1.877736e-10
0	AACTGAGAAAACCATCAACAACGGTCGCCGT_54684	0	0	0	1	0.164	1.000000e+05	3.991141e-10
0	AACTGCATGTACTCATATAGTCGAATATGTA_54314	0	0	0	1	0.836	1.000000e+05	3.991141e-10
0	AACTGTAACTTTATCGACTCATTGAAGTCGT_347	0	0	0	1	0.109	1.000000e+05	4.558766e-13
0	AACTGTTTGTATTACTTCTTGCAGAAAAGTT_17952	0	0	0	1	0.782	1.000000e+05	2.713866e-09
0	AACTTAAAACCCTGCAGCTTAATGTCTTAAA_1195	0	0	0	1	0.109	1.000000e+05	4.448167e-11
0	AACTTCATAAGACAAATCTTTGACACTATAA_508	0	0	0	1	0.891	1.000000e+05	1.098953e-10
0	AACTTCGAGAACGAGTCAAGGTTTGATCATC_1735	0	0	0	1	0.164	1.000000e+05	2.685496e-11
0	AACTTCGAGAATGAGTCAAGGTTTGATCATC_1594	0	0	0	1	0.836	1.000000e+05	2.685496e-11
0	AACTTGGCTTTATAACAATTTGGACTGCTCT_1389	0	0	0	1	0.127	1.000000e+05	7.634084e-11
0	AACTTTACCAACCAAATCTTAGACTTAGACA_24530	0	0	0	1	0.127	1.000000e+05	2.338783e-09
0	AACTTTATCGACTCATTGAAGTCGTAAGATT_357	0	0	0	1	0.109	1.000000e+05	4.558766e-13
0	AACTTTATGGTATTAAGAATGACCAAAAATC_3889	0	0	0	1	0.127	1.000000e+05	2.046067e-10
0	AACTTTGCTCGAACCGAGTACCTCCACTCGA_1022	0	0	0	1	0.909	1.000000e+05	1.877736e-10
0	AACTTTTCATTTTTCTTTGAATTGTAGGAAA_6098	0	0	0	1	0.218	1.000000e+05	8.605446e-10
0	AACTTTTCTTTTAATCAATGAAGCTACTTAT_87	0	0	0	1	0.891	1.000000e+05	3.930931e-14
0	AAGAAAAAAATCCGCGTTCAATATTATTAAT_54220	0	0	0	1	0.836	1.000000e+05	3.991141e-10
0	AAGAAAAAGATGTATTGGATTGCATTGTCAA_2590	0	0	0	1	0.091	1.000000e+05	2.631953e-09
0	AAGAAAAAGTGATGTTTGGACATGCAACGAC_38918	0	0	0	1	0.218	1.000000e+05	5.892182e-10
0	AAGAAAACATAAGCAGAAGAAACTTACACAA_54317	0	0	0	1	0.836	1.000000e+05	3.991141e-10
0	AAGAAAACATAAGTAGAAGAAACTTACACAA_54529	0	0	0	1	0.164	1.000000e+05	3.991141e-10
0	AAGAAAATATACTTATGTTATGTAATTCAAT_54308	0	0	0	1	0.836	1.000000e+05	3.991141e-10
0	AAGAAAATCAAATCAAGTAGTGCAGATCCTC_38475	0	0	0	1	0.836	1.000000e+05	2.392920e-09
0	AAGAAAATGGAGGAAAAATTGCTTCTTTGCT_6005	0	0	0	1	0.836	1.000000e+05	1.320222e-09
0	AAGAAACAAAACAAAACAAAAAAAGTAACCC_2132	0	0	0	1	0.091	1.000000e+05	9.362423e-10
0	AAGAAACTCAAGTCTCTGATGAAGCAATTCT_1345	0	0	0	1	0.164	1.000000e+05	4.232944e-11
0	AAGAAAGATAGTTTTAAATTGAAGAGTATGA_406	0	0	0	1	0.182	1.000000e+05	2.148601e-14
0	AAGAAAGTGAATTTAAAAGAAAATAAGTGGT_17757	0	0	0	1	0.855	1.000000e+05	1.196450e-11
0	AAGAAAGTTTGTCTATGTCGTGTAAAGAGAA_2142	0	0	0	1	0.127	1.000000e+05	9.165868e-10
0	AAGAAATAAACCACACTTGGATAAACTTGTG_2328	0	0	0	1	0.909	1.000000e+05	2.150847e-09
0	AAGAAATAGTAAATAATTAAAACGTAAAAAA_1822	0	0	0	1	0.909	1.000000e+05	7.457555e-10
0	AAGAAATATCTCTTATGAAAAAGATCTTTTG_2570	0	0	0	1	0.091	1.000000e+05	2.631953e-09
0	AAGAAATTTTAGAGGTGGATCTTTGTACAAA_17886	0	0	0	1	0.855	1.000000e+05	1.196450e-11
0	AAGAACAGTATCAACCTGATTTCTTTTCTCA_1301	0	0	0	1	0.909	1.000000e+05	6.646285e-11
0	AAGAACCAAAAAGTTTGTTATAAGCGGTTTC_3111	0	0	0	1	0.164	1.000000e+05	1.899481e-09
0	AAGAACCATCCTAAGTCCATACTAGAGCAGG_5811	0	0	0	1	0.182	1.000000e+05	3.687474e-15
0	AAGAACCATCCTACGTCCATACTAGAGCAGG_54304	0	0	0	1	0.836	1.000000e+05	3.991141e-10
0	AAGAACCGCCGAGTGTTGTTGTTGCTGCTGC_1116	0	0	0	1	0.091	1.000000e+05	2.855733e-10
0	AAGAACTGTCTTCTTGTGGCTACATTGTTTC_1915	0	0	0	1	0.091	1.000000e+05	7.457555e-10
0	AAGAACTTTTCTTTTAATCAATGAAGCTACT_106	0	0	0	1	0.891	1.000000e+05	3.930931e-14
0	AAGAAGAAAAGTAAAGTAGAATTCACCTGAA_2081	0	0	0	1	0.145	1.000000e+05	1.000615e-09
0	AAGAAGAAATAGTAAATAATTAAAACGTAAA_1837	0	0	0	1	0.909	1.000000e+05	7.457555e-10
0	AAGAAGAAGAAAATGGAGGAAAAATTGCTTC_6001	0	0	0	1	0.836	1.000000e+05	1.320222e-09
0	AAGAAGAAGAAGGCATGAACGGAGAACGATC_17761	0	0	0	1	0.855	1.000000e+05	1.196450e-11
0	AAGAAGAAGGCATGAACGGAGAACGATCTGA_17812	0	0	0	1	0.855	1.000000e+05	1.196450e-11
0	AAGAAGCAAAGTAAAGTAGAATTCACCTGAA_1863	0	0	0	1	0.909	1.000000e+05	7.457555e-10
0	AAGAAGCAACTGAAAAGGCTGAGAAGGCCAA_20546	0	0	0	1	0.145	1.000000e+05	1.070941e-11
0	AAGAAGCAATTTTTCCTCCATTTTCTTCTTC_6022	0	0	0	1	0.836	1.000000e+05	1.320222e-09
0	AAGAAGCCAATAGGCTATAAAGGTTGCCAAT_6720	0	0	0	1	0.800	1.000000e+05	1.042816e-13
0	AAGAAGGCACGAACGGAGAACGATCTGAATG_17906	0	0	0	1	0.145	1.000000e+05	1.196450e-11
0	AAGAAGGCATGAACGGAGAACGATCTGAATG_17772	0	0	0	1	0.855	1.000000e+05	1.196450e-11
0	AAGAAGGCATTAAAAGAAGCAACTGAAAAGG_20528	0	0	0	1	0.145	1.000000e+05	1.070941e-11
0	AAGAAGGCATTAAGAGAAGCAACTGAAAAGG_20671	0	0	0	1	0.855	1.000000e+05	1.070941e-11
0	AAGAAGTAATACAAACAGTTGTATTCTATTC_18000	0	0	0	1	0.782	1.000000e+05	2.713866e-09
0	AAGAATAAGAATAGAATACAACTGTTTGATA_18011	0	0	0	1	0.218	1.000000e+05	2.713866e-09
0	AAGAATAAGAATAGAATACAACTGTTTGTAT_17989	0	0	0	1	0.782	1.000000e+05	2.713866e-09
0	AAGAATAGAATACAACTGTTTGTATTACTTC_18001	0	0	0	1	0.782	1.000000e+05	2.713866e-09
0	AAGAATAGATAAAATAAAATTATGGATTCAG_17993	0	0	0	1	0.782	1.000000e+05	2.713866e-09
0	AAGAATATAATTTACAGGTGACATGAAGAGT_5794	0	0	0	1	0.127	1.000000e+05	1.075319e-09
0	AAGAATATTAGATAAATTTACAGAGAAACTG_24532	0	0	0	1	0.127	1.000000e+05	2.338783e-09
0	AAGAATCAGAACATTAAACAATTACCGGATG_54654	0	0	0	1	0.164	1.000000e+05	3.991141e-10
0	AAGAATTGCTTCATCAGAGACTTGAGTTTCT_1349	0	0	0	1	0.164	1.000000e+05	4.232944e-11
0	AAGAATTTCAAGTACTTTAATATAGTGAATG_20665	0	0	0	1	0.855	1.000000e+05	1.070941e-11
0	AAGAATTTCAAGTTTCTAGATCCCATTCAGA_1166	0	0	0	1	0.909	1.000000e+05	7.148891e-11
0	AAGACAAATCTTTGACACTATAAAATGTAAC_456	0	0	0	1	0.891	1.000000e+05	1.098953e-10
0	AAGACAACTGAGAAAACCATCAACAACGGTC_54633	0	0	0	1	0.164	1.000000e+05	3.991141e-10
0	AAGACAATATCAAAAGATCTTTTTCATAAGA_2589	0	0	0	1	0.091	1.000000e+05	2.631953e-09
0	AAGACACTTGCATTCACTATATTAAAGTACT_20667	0	0	0	1	0.855	1.000000e+05	1.070941e-11
0	AAGACAGATCATGTTTCAGACCATACCTGGA_868	0	0	0	1	0.909	1.000000e+05	1.877736e-10
0	AAGACATCATGATTACATCCCGCTTCCATGG_54124	0	0	0	1	0.836	1.000000e+05	3.991141e-10
0	AAGACCCATTGAAAGACTCCACTGAGTTATT_3863	0	0	0	1	0.873	1.000000e+05	2.046067e-10
0	AAGACGCATAACAAAGTACAGCCTGCTGGAC_2034	0	0	0	1	0.909	1.000000e+05	1.346248e-09
0	AAGACTAATCGCCATTTAAAAAGTCACATAG_25217	0	0	0	1	0.127	1.000000e+05	2.274481e-09
0	AAGACTCCACTGAGTTATTGTCAACATCTTC_3880	0	0	0	1	0.873	1.000000e+05	2.046067e-10
0	AAGACTCTAAGAATCAGAACATTAAACAATT_54681	0	0	0	1	0.164	1.000000e+05	3.991141e-10
0	AAGACTCTAATAATCAGAACATTAAACAATT_53992	0	0	0	1	0.836	1.000000e+05	3.991141e-10
0	AAGACTTTCCTGCTCTAGTATGGACGTAGGA_54318	0	0	0	1	0.836	1.000000e+05	3.991141e-10
0	AAGACTTTCCTGCTCTAGTATGGACTTAGGA_54646	0	0	0	1	0.164	1.000000e+05	3.991141e-10
0	AAGAGAAAAGCTGGTGATGGAGTCAACACTG_20701	0	0	0	1	0.855	1.000000e+05	1.070941e-11
0	AAGAGAAGAGCAAATGATTTTTTTTTTCTCT_1407	0	0	0	1	0.145	1.000000e+05	8.348902e-10
0	AAGAGAAGCAACTGAAAAGGCTGAGAAGGCC_20800	0	0	0	1	0.855	1.000000e+05	1.070941e-11
0	AAGAGAATGAGCTCAACAGCTAAAGAAGTAA_2502	0	0	0	1	0.127	1.000000e+05	1.528851e-09
0	AAGAGACTTTTTTTATTTTATTTTTCCCATA_40461	0	0	0	1	0.800	1.000000e+05	1.993759e-10
0	AAGAGATTGAAACTTGAGATCGGCGCCACGA_54	0	0	0	1	0.091	1.000000e+05	1.887238e-12
0	AAGAGCACTTGCTATCAGTTGACTTAAAAAA_54558	0	0	0	1	0.164	1.000000e+05	3.991141e-10
0	AAGAGCACTTGCTATCAGTTGACTTTAAAAA_54050	0	0	0	1	0.836	1.000000e+05	3.991141e-10
0	AAGAGCAGAAAATAAATCTATATAATGCTGA_20713	0	0	0	1	0.855	1.000000e+05	1.070941e-11
0	AAGAGCAGAAAATAAATCTATATGATGCTGA_10835	0	0	0	1	0.200	1.000000e+05	1.150354e-09
0	AAGAGCAGCTCGCTGTGTTATATCAACCCTA_1629	0	0	0	1	0.836	1.000000e+05	2.685496e-11
0	AAGAGGATGTGGATAACGAAGAATCTGAGCC_24564	0	0	0	1	0.127	1.000000e+05	2.338783e-09
0	AAGAGTAAATTTGGGGTAAGAAGCAAAGTAA_1847	0	0	0	1	0.909	1.000000e+05	7.457555e-10
0	AAGAGTGATGATTGTACGGCGACCGTTGTTG_54669	0	0	0	1	0.164	1.000000e+05	3.991141e-10
0	AAGAGTGATGATTGTACGGCGATCGTTGTTG_54035	0	0	0	1	0.836	1.000000e+05	3.991141e-10
0	AAGAGTTCAGTGAGTGCTCAATCGAAATTAA_559	0	0	0	1	0.891	1.000000e+05	1.098953e-10
0	AAGAGTTGGTAGCTCCATATATTCGCCCAGA_1375	0	0	0	1	0.109	1.000000e+05	2.113247e-10
0	AAGAGTTTATGTTGTCTTCCTTTGAATTGGA_3591	0	0	0	1	0.145	1.000000e+05	1.016000e-11
0	AAGATAATCTCATTTATTTAAGAAAAAGTCA_344	0	0	0	1	0.891	1.000000e+05	4.558766e-13
0	AAGATAGTAGGTTGAAGATGCTTGATATCGA_20591	0	0	0	1	0.145	1.000000e+05	1.070941e-11
0	AAGATAGTTGGTTGAAGATGCTTGATATCGA_20734	0	0	0	1	0.855	1.000000e+05	1.070941e-11
0	AAGATAGTTTTAAATTGAAGAGTATGATCTT_3625	0	0	0	1	0.145	1.000000e+05	1.016000e-11
0	AAGATATGTGTCATAAGGTTTGATATTATTG_2763	0	0	0	1	0.127	1.000000e+05	2.214398e-09
0	AAGATCAGATGAAGAAATCGATGTATTATAG_3590	0	0	0	1	0.145	1.000000e+05	1.016000e-11
0	AAGATCGATAAGAATTGCTTCATCAGAGACT_1343	0	0	0	1	0.164	1.000000e+05	4.232944e-11
0	AAGATCTTTAGTCAGATTCAGCCAAAACTCA_385	0	0	0	1	0.127	1.000000e+05	5.804666e-12
0	AAGATCTTTCTTCAGCTCTTCAGATGACAGA_17909	0	0	0	1	0.145	1.000000e+05	1.196450e-11
0	AAGATCTTTTTCATAAGAGATATTTCTTAGC_2568	0	0	0	1	0.091	1.000000e+05	2.631953e-09
0	AAGATGACCACTTTTTGACAATTTGTCAATT_1957	0	0	0	1	0.909	1.000000e+05	1.346248e-09
0	AAGATGACCGTGGATTTGACTTTTGGTTCTA_53994	0	0	0	1	0.836	1.000000e+05	3.991141e-10
0	AAGATGACTTTTTTGGTTAAAGGGTGATGCT_998	0	0	0	1	0.909	1.000000e+05	1.877736e-10
0	AAGATGGATTCTGCACCTTTGCCAATGACCC_1789	0	0	0	1	0.182	1.000000e+05	1.934074e-09
0	AAGATTGTCCTGAACAAATATGAGATAAGAT_64	0	0	0	1	0.091	1.000000e+05	1.887238e-12
0	AAGATTTCGGCTTCACTATCAAAGCTTTGAG_437	0	0	0	1	0.127	1.000000e+05	8.364771e-11
0	AAGATTTCTTTTGATTGGCAACCTTTATAGC_6732	0	0	0	1	0.800	1.000000e+05	1.042816e-13
0	AAGATTTGGTCCTTTTTTTAGTATAAATATG_2554	0	0	0	1	0.909	1.000000e+05	2.631953e-09
0	AAGATTTGTATTAAAATGAGAAATTCTATGT_25897	0	0	0	1	0.745	1.000000e+05	1.749211e-10
0	AAGCAAAGAAGCAATTTTTCCTCCATTTTCT_6006	0	0	0	1	0.836	1.000000e+05	1.320222e-09
0	AAGCAACACAATGGAAACTCTAGACTCTCTA_620	0	0	0	1	0.891	1.000000e+05	1.098953e-10
0	AAGCAATTTTTCCTCCATTTTCTTCTTCTTC_5994	0	0	0	1	0.836	1.000000e+05	1.320222e-09
0	AAGCAGCATGGTAGTTACAAGACAGATCATG_733	0	0	0	1	0.909	1.000000e+05	1.877736e-10
0	AAGCAGCTGTTTACACTTTGTGGAGAAAAAG_22831	0	0	0	1	0.836	1.000000e+05	7.869538e-11
0	AAGCATACCTTGAAACCCATCAATGGAGGAG_6033	0	0	0	1	0.164	1.000000e+05	1.320222e-09
0	AAGCATACCTTGAAACCCATCAATGGAGGTG_5973	0	0	0	1	0.836	1.000000e+05	1.320222e-09
0	AAGCATACTTTTTCGAAAGCAACACAATGGA_462	0	0	0	1	0.891	1.000000e+05	1.098953e-10
0	AAGCATATGAAATTTACCGAAACATTTGGCT_1003	0	0	0	1	0.909	1.000000e+05	1.877736e-10
0	AAGCATCACCCTTTAACCAAAAAAGTCATCT_750	0	0	0	1	0.909	1.000000e+05	1.877736e-10
0	AAGCATGAACTTTCGAATTATCATTAAACTC_644	0	0	0	1	0.091	1.000000e+05	1.917987e-09
0	AAGCATGTTATAGGCCAATAAATTACATTCT_1008	0	0	0	1	0.909	1.000000e+05	1.877736e-10
0	AAGCCAAACTATTTTTTTTGCAGATTTTGGT_1953	0	0	0	1	0.909	1.000000e+05	1.346248e-09
0	AAGCCAAATGATCTCACTCGCAGTATCATGA_2594	0	0	0	1	0.182	1.000000e+05	2.363690e-09
0	AAGCCAAATGTTTCGGTAAATTTCATATGCT_885	0	0	0	1	0.909	1.000000e+05	1.877736e-10
0	AAGCCAATAGGCTATAAAGGTTGCCAATCAA_6727	0	0	0	1	0.800	1.000000e+05	1.042816e-13
0	AAGCCACTAGATTTATGGATAATTGATGTAC_3389	0	0	0	1	0.873	1.000000e+05	1.742993e-09
0	AAGCCCTAAATTTGACTTTTTAAAGTCAACT_54048	0	0	0	1	0.836	1.000000e+05	3.991141e-10
0	AAGCCCTAAATTTGACTTTTTTAAGTCAACT_54557	0	0	0	1	0.164	1.000000e+05	3.991141e-10
0	AAGCCGAAATCTTATGAGTTTTTGGTTTTGA_429	0	0	0	1	0.127	1.000000e+05	8.364771e-11
0	AAGCCTTCAACTATTTACCCCTTTTCTTTCT_3533	0	0	0	1	0.800	1.000000e+05	1.637109e-11
0	AAGCCTTTTGTCGAAACTGCACTTTGGAATT_20484	0	0	0	1	0.182	1.000000e+05	2.077723e-09
0	AAGCGAAAACAGGACTCTCTGCGGTAGAAAG_5565	0	0	0	1	0.091	1.000000e+05	3.278977e-09
0	AAGCGACTATGAGAGTTTGCATCAAAAAAAC_9804	0	0	0	1	0.218	1.000000e+05	1.999096e-11
0	AAGCGACTATGAGAGTTTGCATCACAAAAAC_5860	0	0	0	1	0.800	1.000000e+05	2.560503e-14
0	AAGCGCGCCATTTCTCAAGATGGGTCTCTGG_1108	0	0	0	1	0.091	1.000000e+05	1.877736e-10
0	AAGCGGGATGTAATCATGATGTCTTGTTTTA_54250	0	0	0	1	0.836	1.000000e+05	3.991141e-10
0	AAGCGTGAACATATGTGGGAACAACATCTAC_1955	0	0	0	1	0.909	1.000000e+05	1.346248e-09
0	AAGCGTGCCATTTCTCAAGATGGGTCTCTGG_880	0	0	0	1	0.909	1.000000e+05	1.877736e-10
0	AAGCTAAGAAATATCTCTTATGAAAAAGATC_2577	0	0	0	1	0.091	1.000000e+05	2.631953e-09
0	AAGCTAGTTGTGGGTCCGGCTTACCACTTGT_1480	0	0	0	1	0.109	1.000000e+05	2.249519e-10
0	AAGCTATAAACAAACCTCATAACTACTAAAG_20579	0	0	0	1	0.145	1.000000e+05	1.070941e-11
0	AAGCTATATGTTCTATAAACAAACCTCATAA_20621	0	0	0	1	0.855	1.000000e+05	1.070941e-11
0	AAGCTCATTTGGAGGCCGCGATGCGCATAAT_54350	0	0	0	1	0.836	1.000000e+05	3.991141e-10
0	AAGCTGCCAAACCAAATTTTCCCCAACCACC_66	0	0	0	1	0.091	1.000000e+05	1.887238e-12
0	AAGCTGGTGATGGAGTCAACACTGAGAAAAA_20696	0	0	0	1	0.855	1.000000e+05	1.070941e-11
0	AAGCTGTAAAAATATTAATCTCAACCTAAAA_3495	0	0	0	1	0.873	1.000000e+05	2.640940e-10
0	AAGCTGTTTTCACATTCTAATTCTAAAGTCC_22898	0	0	0	1	0.164	1.000000e+05	7.869538e-11
0	AAGCTGTTTTCACATTCTAATTCTAAAGTCT_22870	0	0	0	1	0.836	1.000000e+05	7.869538e-11
0	AAGCTTCGGTTGGTGTAGCAATTAGCGATAA_22792	0	0	0	1	0.836	1.000000e+05	7.869538e-11
0	AAGCTTGAAACCAAGGCTGGTTCAAGTATGA_1610	0	0	0	1	0.836	1.000000e+05	2.685496e-11
0	AAGCTTGTTACTGTTTTTTTTTTTTTGTGGT_6660	0	0	0	1	0.891	1.000000e+05	7.140238e-10
0	AAGCTTTAATTAGTAACTTCGAGAACGAGTC_1696	0	0	0	1	0.164	1.000000e+05	2.685496e-11
0	AAGCTTTAATTAGTAACTTCGAGAATGAGTC_1599	0	0	0	1	0.836	1.000000e+05	2.685496e-11
0	AAGCTTTACAAAAACAACAAAAAAATAAGAT_530	0	0	0	1	0.891	1.000000e+05	1.098953e-10
0	AAGCTTTATCCAAAAACATAAACATCGATAT_9640	0	0	0	1	0.818	1.000000e+05	1.014596e-10
0	AAGCTTTCTATCTTTTAACTATGTGATCAAA_5978	0	0	0	1	0.836	1.000000e+05	1.320222e-09
0	AAGCTTTGATAGTGAAGCCGAAATCTTATGA_438	0	0	0	1	0.127	1.000000e+05	8.364771e-11
0	AAGGAAGAAAATCAAATCAAGTAGTGCAGAT_38463	0	0	0	1	0.836	1.000000e+05	2.392920e-09
0	AAGGAAGAAACTCAAGTCTCTGATGAAGCAA_1356	0	0	0	1	0.164	1.000000e+05	4.232944e-11
0	AAGGAAGGAGATGCTAAAGATCAGATGAAGA_3600	0	0	0	1	0.145	1.000000e+05	1.016000e-11
0	AAGGAATCACAAAGGAATGGTTTTTGTGATG_5868	0	0	0	1	0.800	1.000000e+05	2.560503e-14
0	AAGGAATGGTTTTTGTGATGCAAACTCTCAT_5877	0	0	0	1	0.800	1.000000e+05	2.560503e-14
0	AAGGAATGGTTTTTTTGATGCAAACTCTCAT_5838	0	0	0	1	0.200	1.000000e+05	2.560503e-14
0	AAGGACAGAGGGGTAATTGCACTTCAAGAAG_481	0	0	0	1	0.891	1.000000e+05	1.098953e-10
0	AAGGACCAAATCTTAAAACCCTATGTTTTAT_2537	0	0	0	1	0.909	1.000000e+05	2.631953e-09
0	AAGGAGAAAACCTTCAGTTGAAATGTCACGA_2215	0	0	0	1	0.855	1.000000e+05	1.620332e-09
0	AAGGAGAAAGAAAAGGGGTAAATAGTTGAAG_3526	0	0	0	1	0.800	1.000000e+05	1.637109e-11
0	AAGGAGAACCTTGTTGTATCTAAATCTAAGG_3018	0	0	0	1	0.873	1.000000e+05	2.020293e-09
0	AAGGAGAGAAAAAAAAAATCATTTGCTCTTC_1405	0	0	0	1	0.145	1.000000e+05	8.348902e-10
0	AAGGAGATGCTAAAGATCAGATGAAGAAATC_3607	0	0	0	1	0.145	1.000000e+05	1.016000e-11
0	AAGGATAAAAGTGTTTGTAGCTCCAGCTCAA_7349	0	0	0	1	0.164	1.000000e+05	2.157015e-10
0	AAGGATGATGCTTATTGATAGTACATGACGA_1071	0	0	0	1	0.091	1.000000e+05	1.877736e-10
0	AAGGCACTAACCCTGACTATTCAGTGGCCAT_76	0	0	0	1	0.109	1.000000e+05	1.591268e-12
0	AAGGCAGATAATTTCTACAAAAAAAAAAAAT_3429	0	0	0	1	0.873	1.000000e+05	1.742993e-09
0	AAGGCAGATGAAGATGTGACAATGTTAACTC_24562	0	0	0	1	0.127	1.000000e+05	2.338783e-09
0	AAGGCATGAACGGAGAACGATCTGAATGTAA_17770	0	0	0	1	0.855	1.000000e+05	1.196450e-11
0	AAGGCATTAAAAGAAGCAACTGAAAAGGCTG_20569	0	0	0	1	0.145	1.000000e+05	1.070941e-11
0	AAGGCATTAAGAGAAGCAACTGAAAAGGCTG_20698	0	0	0	1	0.855	1.000000e+05	1.070941e-11
0	AAGGCCTAAATATTTTTTTAGTATGAATAAA_225	0	0	0	1	0.891	1.000000e+05	2.434301e-13
0	AAGGCGACGACGGATCCGTAAGAGCGTAAAT_3860	0	0	0	1	0.873	1.000000e+05	2.046067e-10
0	AAGGCGCAACCTTCTAGATATTTTGTTGTGT_1515	0	0	0	1	0.127	1.000000e+05	1.375510e-09
0	AAGGCGCAATCGTATTGGGAGGAAAATCTTA_403	0	0	0	1	0.127	1.000000e+05	2.959344e-11
0	AAGGCGGAGGTTGGATATGCATGCCAAAGAA_54709	0	0	0	1	0.164	1.000000e+05	3.991141e-10
0	AAGGCTACCATATCCTCCGAGGTGAGAGTCT_1196	0	0	0	1	0.109	1.000000e+05	4.448167e-11
0	AAGGCTACCTCTTTGAAACAAATAATGTAAC_25193	0	0	0	1	0.873	1.000000e+05	2.274481e-09
0	AAGGCTGGTTCAAGTATGAGATTGGAACCTA_1576	0	0	0	1	0.836	1.000000e+05	2.685496e-11
0	AAGGGAAAGGGATTAATTTGCCATCTATCAG_1845	0	0	0	1	0.909	1.000000e+05	7.457555e-10
0	AAGGGAAGGGATTAATTTGCCATCTATCAGT_1942	0	0	0	1	0.091	1.000000e+05	7.457555e-10
0	AAGGGAATTTATGAAAAATTTGTTTCTCCAA_24561	0	0	0	1	0.127	1.000000e+05	2.338783e-09
0	AAGGGATACAAAGATGGAATAAAATCCAAAT_1726	0	0	0	1	0.164	1.000000e+05	2.685496e-11
0	AAGGGTACTTTGGTCATTACAAGTCGGGAGA_54267	0	0	0	1	0.836	1.000000e+05	3.991141e-10
0	AAGGGTGATGCTTATTGATAGTACATGACGA_817	0	0	0	1	0.909	1.000000e+05	1.877736e-10
0	AAGGGTTATGAAAAATCGTTGTCGATGGGTA_2409	0	0	0	1	0.873	1.000000e+05	3.380688e-09
0	AAGGTAGTTCATGTTGTTGGCTATACATCTC_1538	0	0	0	1	0.909	1.000000e+05	2.539918e-09
0	AAGGTGCCTCATATAGCTAGGTTACTTGTTG_3847	0	0	0	1	0.873	1.000000e+05	2.046067e-10
0	AAGGTGTGGCGCCGCCAACAAATGCACTGCC_893	0	0	0	1	0.909	1.000000e+05	1.877736e-10
0	AAGGTTGTGGATTTTCCATACGCTGAAACAA_1421	0	0	0	1	0.909	1.000000e+05	1.741438e-09
0	AAGTAACAAAGGGTACTTTGGTCATTTCAAG_54664	0	0	0	1	0.164	1.000000e+05	3.991141e-10
0	AAGTAACCTAGCTATATGAGGCACCTTAAAC_3807	0	0	0	1	0.873	1.000000e+05	2.046067e-10
0	AAGTAACGAATTATGCGCATCGCGGCCTCCA_54451	0	0	0	1	0.836	1.000000e+05	3.991141e-10
0	AAGTAATACAAACAGTTGTATTCTATTCTTA_17963	0	0	0	1	0.782	1.000000e+05	2.713866e-09
0	AAGTACAAATTGAAGATTAAGGAAAAAAACT_824	0	0	0	1	0.909	1.000000e+05	1.877736e-10
0	AAGTACCCAAAAGTTCTCAAATTTATAAGAA_54584	0	0	0	1	0.164	1.000000e+05	3.991141e-10
0	AAGTACTTGAAATTCTTTGAGTAAATTGAAA_20712	0	0	0	1	0.855	1.000000e+05	1.070941e-11
0	AAGTACTTTAATATAGTGAATGCAAGTGTCT_20723	0	0	0	1	0.855	1.000000e+05	1.070941e-11
0	AAGTAGAAAAAAAAACAGATCATACAAGAAA_6684	0	0	0	1	0.855	1.000000e+05	4.534152e-11
0	AAGTAGAAGAAACTTACACAAGAGAGAGTGA_54555	0	0	0	1	0.164	1.000000e+05	3.991141e-10
0	AAGTAGCTTCATTGATTAAAAGAAAAGTTCT_10	0	0	0	1	0.909	1.000000e+05	2.731216e-16
0	AAGTATATTTTCTTTTTATTACATAAGTAAT_54268	0	0	0	1	0.836	1.000000e+05	3.991141e-10
0	AAGTATTGATTTAACACATTTTGAAACACTA_38916	0	0	0	1	0.218	1.000000e+05	5.892182e-10
0	AAGTCAAATCCACGGTCATCTTTATATCCGA_54118	0	0	0	1	0.836	1.000000e+05	3.991141e-10
0	AAGTCAAGCTTTACAAAAACAACAAAAAAAT_554	0	0	0	1	0.891	1.000000e+05	1.098953e-10
0	AAGTCAAGTTGAGAAACAAAAGACTCTAATA_54291	0	0	0	1	0.836	1.000000e+05	3.991141e-10
0	AAGTCCAAGAGTGAGACATTAATGGAAAGCA_22899	0	0	0	1	0.164	1.000000e+05	7.869538e-11
0	AAGTCCATACTAGAGCAGGAAAGTCTTTCAA_54702	0	0	0	1	0.164	1.000000e+05	3.991141e-10
0	AAGTCGATAACATATTAAAATTTAGTCGAAG_23011	0	0	0	1	0.818	1.000000e+05	1.386572e-09
0	AAGTCGTAAGATTTTCCTCCCAATACGATTG_400	0	0	0	1	0.127	1.000000e+05	2.959344e-11
0	AAGTCTAAGAGTGAGACATTAATGGAAAGCA_22840	0	0	0	1	0.836	1.000000e+05	7.869538e-11
0	AAGTCTCGTGATCGCTCTGTTATCTGTTCAC_54047	0	0	0	1	0.836	1.000000e+05	3.991141e-10
0	AAGTCTCTGATGAAGCAATTCTTATCGATCT_1344	0	0	0	1	0.164	1.000000e+05	4.232944e-11
0	AAGTGAATTTAAAAGAAAATAAGTGGTGGGA_17828	0	0	0	1	0.855	1.000000e+05	1.196450e-11
0	AAGTGCAATTACCCCTCTGTCCTTAATGAAT_533	0	0	0	1	0.891	1.000000e+05	1.098953e-10
0	AAGTGCCATGGAAGCGGGATGTAATCATGAT_54034	0	0	0	1	0.836	1.000000e+05	3.991141e-10
0	AAGTGCTCTGATACCATGTAGAATTAGGTAT_17835	0	0	0	1	0.855	1.000000e+05	1.196450e-11
0	AAGTGGTAAGCCGGACCCACAACTAGCTTTC_1489	0	0	0	1	0.109	1.000000e+05	2.249519e-10
0	AAGTGTTTCATCCGGTGTTCATATTACGAAT_17931	0	0	0	1	0.782	1.000000e+05	2.713866e-09
0	AAGTGTTTTACCGAAATCGGACTTTCTTTCG_136	0	0	0	1	0.891	1.000000e+05	2.434301e-13
0	AAGTTAATCAAACATAAGTAGAAAAAACAAC_1128	0	0	0	1	0.909	1.000000e+05	7.148891e-11
0	AAGTTACATTGCAAAACAGAAAGAGAAAGTG_33323	0	0	0	1	0.745	1.000000e+05	3.056302e-09
0	AAGTTACTAATTAAAGCTTGAAACCAAGGCT_1663	0	0	0	1	0.836	1.000000e+05	2.685496e-11
0	AAGTTAGTGCAATACCTAATTCTACATATTC_54114	0	0	0	1	0.836	1.000000e+05	3.991141e-10
0	AAGTTATTTAATAACTAAAACCGGACGAAAT_2128	0	0	0	1	0.909	1.000000e+05	9.362423e-10
0	AAGTTCATGATGTATCTCCATCTCTAAATAT_5527	0	0	0	1	0.909	1.000000e+05	3.278977e-09
0	AAGTTCTATCTCAAGTATCAATACATTGATA_20764	0	0	0	1	0.855	1.000000e+05	1.070941e-11
0	AAGTTCTATCTCCTCAAGTATCAATACATTG_20574	0	0	0	1	0.145	1.000000e+05	1.070941e-11
0	AAGTTCTCAAATTTATAAGAATCTGACATAT_54619	0	0	0	1	0.164	1.000000e+05	3.991141e-10
0	AAGTTGAGAAACAAAAGACTCTAATAATCAG_54065	0	0	0	1	0.836	1.000000e+05	3.991141e-10
0	AAGTTTACGTTTTCTTATGTAAACTAGGCGG_54477	0	0	0	1	0.836	1.000000e+05	3.991141e-10
0	AAGTTTATCCAAGTGTGGTTTATTTCTTAAA_2312	0	0	0	1	0.909	1.000000e+05	2.150847e-09
0	AAGTTTCTTCTGCTTATGTTTTCTTTACTCC_54313	0	0	0	1	0.836	1.000000e+05	3.991141e-10
0	AAGTTTTTTTCCTTAATCTTCAATTTGTACT_903	0	0	0	1	0.909	1.000000e+05	1.877736e-10
0	AATAAAAAGAAAATATACTTATGTTATGTAA_54423	0	0	0	1	0.836	1.000000e+05	3.991141e-10
0	AATAAAAATAAATTAATTGAAATATGAGTGA_394	0	0	0	1	0.873	1.000000e+05	1.417770e-10
0	AATAAAAATATAGACCCGAGTTTTACATTAA_326	0	0	0	1	0.109	1.000000e+05	9.472587e-12
0	AATAAAACATAGGGTTTTAAGATTTGGTATG_2556	0	0	0	1	0.909	1.000000e+05	2.631953e-09
0	AATAAAACATAGGGTTTTAAGATTTGGTCCT_2555	0	0	0	1	0.909	1.000000e+05	2.631953e-09
0	AATAAAATATATCGGGTGTAGCTCGGAATGA_640	0	0	0	1	0.091	1.000000e+05	6.283084e-10
0	AATAAACCACACTTGGATAAACTTGTGTCTA_2339	0	0	0	1	0.909	1.000000e+05	2.150847e-09
0	AATAAACCTTAAGAAGTTCCTTCCTATACTG_26632	0	0	0	1	0.782	1.000000e+05	6.025690e-11
0	AATAAATAAAAAAATCTCTCTATAAATAGAT_10587	0	0	0	1	0.745	1.000000e+05	2.586793e-10
0	AATAAATCTATATAATGCTGAAAAAAGTCAT_20634	0	0	0	1	0.855	1.000000e+05	1.070941e-11
0	AATAACTAAAACCGGACGAAATTCAAATAGT_2114	0	0	0	1	0.909	1.000000e+05	9.362423e-10
0	AATAAGAATAGAATACAACTGTTTGTATTAC_17973	0	0	0	1	0.782	1.000000e+05	2.713866e-09
0	AATAAGACGCATAACAAAGTACAGCCTGCTG_2059	0	0	0	1	0.909	1.000000e+05	1.346248e-09
0	AATAAGAGTTTATGTTGTCTTCCTTTGAATT_3603	0	0	0	1	0.145	1.000000e+05	1.016000e-11
0	AATAAGATTTCTTTTGATTGGCAACCTTTAT_6728	0	0	0	1	0.800	1.000000e+05	1.042816e-13
0	AATAAGCAGGGATAATCTATATTTTTAAAAA_1761	0	0	0	1	0.891	1.000000e+05	2.543291e-09
0	AATAAGCATCACCCTTTAACCAAAAAAGTCA_916	0	0	0	1	0.909	1.000000e+05	1.877736e-10
0	AATAATACAAATATCTAAAATACCCATGATT_1252	0	0	0	1	0.909	1.000000e+05	6.646285e-11
0	AATAATATATTTCTCCAAAACAATCATGGGT_54625	0	0	0	1	0.164	1.000000e+05	3.991141e-10
0	AATAATATCAAACCTTATGACACATATCTTA_2768	0	0	0	1	0.127	1.000000e+05	2.214398e-09
0	AATAATATTGAACGCGGATTTTTTTCTTGGA_54042	0	0	0	1	0.836	1.000000e+05	3.991141e-10
0	AATAATCAAAATATCCGAAAATATTCAAAGC_1209	0	0	0	1	0.818	1.000000e+05	3.700829e-12
0	AATAATCAGAACATTAAACAATTACCGGATG_54237	0	0	0	1	0.836	1.000000e+05	3.991141e-10
0	AATAATGATGTCTAAGTCTAAGATTTGGTTG_24582	0	0	0	1	0.127	1.000000e+05	2.338783e-09
0	AATAATTCTAAGACAATTTTTTCAATGCATA_6872	0	0	0	1	0.800	1.000000e+05	5.502441e-10
0	AATAATTTATTTATAATTACAGGAGACGATG_612	0	0	0	1	0.891	1.000000e+05	1.098953e-10
0	AATACAAACAGTTGTATTCTATTCTTATTCT_17961	0	0	0	1	0.782	1.000000e+05	2.713866e-09
0	AATACAACTGTTTGTATTACTTCTTGCAGAA_18003	0	0	0	1	0.782	1.000000e+05	2.713866e-09
0	AATACACATAATTTAAAATACAATACTGGAC_1335	0	0	0	1	0.873	1.000000e+05	1.754178e-09
0	AATACATAAAAGAAGAAATAGTAAATAATTA_1903	0	0	0	1	0.909	1.000000e+05	7.457555e-10
0	AATACATCGATTTCTTCATCTGATCTTTAGC_3622	0	0	0	1	0.145	1.000000e+05	1.016000e-11
0	AATACATGAAAAAAGTCAAACCATTATACGA_2509	0	0	0	1	0.127	1.000000e+05	1.528851e-09
0	AATACCCATCGACAACGATTTTTCATAACCC_2404	0	0	0	1	0.873	1.000000e+05	3.380688e-09
0	AATACCTAATTCTACATATTCAAACAAAACA_54410	0	0	0	1	0.836	1.000000e+05	3.991141e-10
0	AATACCTAATTCTACATGGTATCAGAGCACT_17780	0	0	0	1	0.855	1.000000e+05	1.196450e-11
0	AATACTCGTTATATTACTTGAATCCACGTCA_1273	0	0	0	1	0.909	1.000000e+05	6.646285e-11
0	AATACTTATGTTATGTAATTCAATAAAAGTA_54604	0	0	0	1	0.164	1.000000e+05	3.991141e-10
0	AATACTTTTCCGTTTAGGGTAACATGTCCCA_239	0	0	0	1	0.109	1.000000e+05	2.434301e-13
0	AATAGAACAAGCTATAAACAAACCTCATAAC_20594	0	0	0	1	0.145	1.000000e+05	1.070941e-11
0	AATAGAACAAGCTATATGTTCTATAAACAAA_20778	0	0	0	1	0.855	1.000000e+05	1.070941e-11
0	AATAGAATAAAATCACATTAGCAAATGATGA_1981	0	0	0	1	0.909	1.000000e+05	1.346248e-09
0	AATAGAATACAACTGTTTGTATTACTTCTTG_17998	0	0	0	1	0.782	1.000000e+05	2.713866e-09
0	AATAGCCCCTATATGATGATAAGAGAGTGAT_2488	0	0	0	1	0.109	1.000000e+05	1.338843e-09
0	AATAGCTCTGATTTGAACCTCGTCAAGGAGT_54717	0	0	0	1	0.164	1.000000e+05	3.991141e-10
0	AATAGGATTCAGAACGCGAGAAGGTGAGCGA_294	0	0	0	1	0.091	1.000000e+05	1.676562e-12
0	AATAGGCTATAAAGGTTGCCAATCAAAAGAA_1492	0	0	0	1	0.818	1.000000e+05	2.634868e-15
0	AATAGTAAATAATTAAAACGTAAAAAAAAAG_1861	0	0	0	1	0.909	1.000000e+05	7.457555e-10
0	AATAGTGGAGAGGCAAATGTCGATGCAAATT_484	0	0	0	1	0.891	1.000000e+05	1.098953e-10
0	AATATAAAAACAGAGTCATCATCATCTCTCA_422	0	0	0	1	0.127	1.000000e+05	2.582055e-11
0	AATATAACGTGGTTCTGTTTCATATGCTAAA_1986	0	0	0	1	0.909	1.000000e+05	1.346248e-09
0	AATATACTTATGTTATGTAATTCAATAAAAG_54307	0	0	0	1	0.836	1.000000e+05	3.991141e-10
0	AATATAGACCCGAGTTTTACATTAAATCATA_321	0	0	0	1	0.109	1.000000e+05	9.472587e-12
0	AATATAGAGTTAACATTGTCACATCTTCATC_24565	0	0	0	1	0.127	1.000000e+05	2.338783e-09
0	AATATAGTGAATGCAAGTGTCTTCGAAATCT_20616	0	0	0	1	0.855	1.000000e+05	1.070941e-11
0	AATATATCATCGTTTTTTCCTAAACCCTAAA_114	0	0	0	1	0.891	1.000000e+05	3.930931e-14
0	AATATATTTCAAAAGCTTTCATAAACTTTAC_649	0	0	0	1	0.091	1.000000e+05	1.917987e-09
0	AATATATTTCTCCAAAAAATCATGGGTTTGA_17863	0	0	0	1	0.855	1.000000e+05	1.196450e-11
0	AATATCAAAAGATCTTTTTCATAAGAGATAT_2578	0	0	0	1	0.091	1.000000e+05	2.631953e-09
0	AATATCAAACCTTATGACACATATCTTAAAC_2760	0	0	0	1	0.127	1.000000e+05	2.214398e-09
0	AATATCCAAAATAATCAAAATATCCGAAAAT_3318	0	0	0	1	0.800	1.000000e+05	1.444802e-09
0	AATATCCACATTGATAGCACAAGATGATAGC_37658	0	0	0	1	0.727	1.000000e+05	9.096967e-10
0	AATATCGATGTTTATGTTTTTGGATAAAGCT_9595	0	0	0	1	0.818	1.000000e+05	1.014596e-10
0	AATATCTATCTCCCGACTTGTAATGACCAAA_54404	0	0	0	1	0.836	1.000000e+05	3.991141e-10
0	AATATCTCACAATCAAAGTTCTATCTCAAGT_20612	0	0	0	1	0.855	1.000000e+05	1.070941e-11
0	AATATCTCTTATGAAAAAGATCTTTTGATAT_2582	0	0	0	1	0.091	1.000000e+05	2.631953e-09
0	AATATGAACACCGGATGAAACACTTAACCTG_17955	0	0	0	1	0.782	1.000000e+05	2.713866e-09
0	AATATGATTTTAAGAACATGCTAGTTACCAT_10646	0	0	0	1	0.145	1.000000e+05	2.778866e-09
0	AATATGCAGTATTTTCTATATCGGTTTGAAT_22928	0	0	0	1	0.764	1.000000e+05	1.232323e-11
0	AATATGTAGAATTAGGTATTGCACTAACTTG_54480	0	0	0	1	0.836	1.000000e+05	3.991141e-10
0	AATATGTCCCTAATATAGCTATCAACCACCC_215	0	0	0	1	0.891	1.000000e+05	2.434301e-13
0	AATATGTTACAAGTGGTAAGCCGGACCCACA_1477	0	0	0	1	0.109	1.000000e+05	2.249519e-10
0	AATATGTTATCGACTTCAATTCGAAGTGAAA_22999	0	0	0	1	0.818	1.000000e+05	1.386572e-09
0	AATATTAACACAAAATGACAGTTTAGATTGA_2148	0	0	0	1	0.091	1.000000e+05	1.201337e-09
0	AATATTAATCTCAACCTAAAAGCTAGTTCAA_337	0	0	0	1	0.891	1.000000e+05	4.558766e-13
0	AATATTACGTGGATTTACGCTCTTACGGATC_3881	0	0	0	1	0.873	1.000000e+05	2.046067e-10
0	AATATTCAAACAAAACAAAGTGCAAAATCAT_54678	0	0	0	1	0.164	1.000000e+05	3.991141e-10
0	AATATTCTATTTTAAATTCTTGCAATCTCCA_23415	0	0	0	1	0.164	1.000000e+05	9.424117e-11
0	AATATTGAACGCGGATTTTTTTCTTGGATTA_54087	0	0	0	1	0.836	1.000000e+05	3.991141e-10
0	AATATTGTCCAGCAGGCTGTACTTTGTTATG_1992	0	0	0	1	0.909	1.000000e+05	1.346248e-09
0	AATATTGTGTTATTGTTTAATGATTTTTTAC_2317	0	0	0	1	0.909	1.000000e+05	2.150847e-09
0	AATATTTAGAGATGGAGATACATCATGAACT_5547	0	0	0	1	0.909	1.000000e+05	3.278977e-09
0	AATATTTTCGGATATTTTGATTATTTTGGAT_3320	0	0	0	1	0.800	1.000000e+05	1.444802e-09
0	AATATTTTTACAGCTTTACACTGTCATTTAC_3497	0	0	0	1	0.873	1.000000e+05	2.640940e-10
0	AATATTTTTTTAGTATGAATAAAACATAGGG_152	0	0	0	1	0.891	1.000000e+05	2.434301e-13
0	AATCAAAATATCCGAAAATATTCAAAGCAAA_1211	0	0	0	1	0.818	1.000000e+05	3.700829e-12
0	AATCAAACATAAGTAGAAAAAACAACCAGTA_1160	0	0	0	1	0.909	1.000000e+05	7.148891e-11
0	AATCAAAGAGTTCAGTGAGTGCTCAATCGAA_516	0	0	0	1	0.891	1.000000e+05	1.098953e-10
0	AATCAAAGTTCTATCTCAAGTATCAATACAT_20750	0	0	0	1	0.855	1.000000e+05	1.070941e-11
0	AATCAAATAACAATATTTTAGTTAGTCTTGA_20523	0	0	0	1	0.145	1.000000e+05	1.070941e-11
0	AATCAAGACAATCACATGATGAAGTATTGAT_38898	0	0	0	1	0.218	1.000000e+05	5.892182e-10
0	AATCAAGCTAATCGATGGAACCGTACGGAAC_1330	0	0	0	1	0.109	1.000000e+05	8.463434e-10
0	AATCAAGGCGACGACGGATCCGTAAGAGCGT_3868	0	0	0	1	0.873	1.000000e+05	2.046067e-10
0	AATCACAAAAAATCTATATATGACATGATCA_172	0	0	0	1	0.891	1.000000e+05	2.434301e-13
0	AATCACAAAGGAATGGTTTTTGTGATGCAAA_5858	0	0	0	1	0.800	1.000000e+05	2.560503e-14
0	AATCACAAAGGAATGGTTTTTTTGATGCAAA_5607	0	0	0	1	0.218	1.000000e+05	1.436350e-12
0	AATCACCTTTCTAGATTAGGGATACAAAGAT_1655	0	0	0	1	0.836	1.000000e+05	2.685496e-11
0	AATCACCTTTGTAGATAAGGGATACAAAGAT_1721	0	0	0	1	0.164	1.000000e+05	2.685496e-11
0	AATCACGGCGAGTGACGTGTCTCTCCGGTAC_3093	0	0	0	1	0.127	1.000000e+05	1.303085e-09
0	AATCACTATGGGATGATCTATCTTCAACACT_20543	0	0	0	1	0.145	1.000000e+05	1.070941e-11
0	AATCAGAGCTATTAATATGGCAAACGGGAAA_54724	0	0	0	1	0.164	1.000000e+05	3.991141e-10
0	AATCAGGTCGAATAGGATTCAGAACGCGAGA_1	0	0	0	1	0.109	1.000000e+05	2.709250e-18
0	AATCATCAAGTCTCGTGATCGCTCTGTTATC_54056	0	0	0	1	0.836	1.000000e+05	3.991141e-10
0	AATCATCGATTCACTAAACAACAACGGTCAC_9271	0	0	0	1	0.164	1.000000e+05	3.765315e-11
0	AATCATCGATTCTCTAAACAACAACGGTCAC_9240	0	0	0	1	0.836	1.000000e+05	3.765315e-11
0	AATCATGACACGGTGAGTTTAGCCAACTACC_9676	0	0	0	1	0.182	1.000000e+05	1.014596e-10
0	AATCATGACATGGTGAGTTTAGCCAACTACC_9659	0	0	0	1	0.818	1.000000e+05	1.014596e-10
0	AATCCAAAATATCAAGTATCTTGGAACAGAG_629	0	0	0	1	0.891	1.000000e+05	3.722496e-11
0	AATCCAAGAAAAAAATCCGCGTTCAATATTA_54212	0	0	0	1	0.836	1.000000e+05	3.991141e-10
0	AATCCACGGTCATCTTTATATCCGACGCTCA_54436	0	0	0	1	0.836	1.000000e+05	3.991141e-10
0	AATCCATAATTTTATTTTATCTATTCTTGAG_17985	0	0	0	1	0.782	1.000000e+05	2.713866e-09
0	AATCCATACACATGATCAAGAACCATCCTAC_54074	0	0	0	1	0.836	1.000000e+05	3.991141e-10
0	AATCCCTCACCATCTGTCATCTGAAGAGCTG_17902	0	0	0	1	0.145	1.000000e+05	1.196450e-11
0	AATCCCTTCCCTTGTTTGTCTATGTTTTCAG_1918	0	0	0	1	0.091	1.000000e+05	7.457555e-10
0	AATCCCTTTCCCTTGTTTGTCTATGTTTTCA_1853	0	0	0	1	0.909	1.000000e+05	7.457555e-10
0	AATCCGCGTTCAATATTATTAATTCGTTACA_53999	0	0	0	1	0.836	1.000000e+05	3.991141e-10
0	AATCCTCTACAAAAAATACTAAACCAGAGAC_54069	0	0	0	1	0.836	1.000000e+05	3.991141e-10
0	AATCGATTAAGGTAGTTCATGTTGTTGGCTA_1526	0	0	0	1	0.909	1.000000e+05	2.539918e-09
0	AATCGGACTTTCTTTCGTGGAGGAATGTGCT_1366	0	0	0	1	0.873	1.000000e+05	8.877972e-10
0	AATCGGATTTTTGGTCATTCTTAATACCATA_3887	0	0	0	1	0.127	1.000000e+05	2.046067e-10
0	AATCGTAGGGTTGATATAACACAGCGAGCTG_1648	0	0	0	1	0.836	1.000000e+05	2.685496e-11
0	AATCGTCAGATCTGAAGAGGGTTTCTCTTTA_5566	0	0	0	1	0.091	1.000000e+05	3.278977e-09
0	AATCTAGAAAGGTGATTGGTTAAAATGACTA_1634	0	0	0	1	0.836	1.000000e+05	2.685496e-11
0	AATCTATATAATGCTGAAAAAAGTCATGTAT_20811	0	0	0	1	0.855	1.000000e+05	1.070941e-11
0	AATCTCATACTTGAACCAGCCTTGGTTTCAA_1617	0	0	0	1	0.836	1.000000e+05	2.685496e-11
0	AATCTCATTTATTTAAGAAAAAGTCATTCAC_5555	0	0	0	1	0.909	1.000000e+05	3.278977e-09
0	AATCTCTCGAGTGGAGGTACTCGGTTCGAGC_896	0	0	0	1	0.909	1.000000e+05	1.877736e-10
0	AATCTGCAAAAAAAATAGTTTGGCTTTTCTA_1968	0	0	0	1	0.909	1.000000e+05	1.346248e-09
0	AATCTGGAAACTGAAGCATGTATAGGCCAAT_1103	0	0	0	1	0.091	1.000000e+05	1.877736e-10
0	AATCTGGAAACTGAAGCATGTTATAGGCCAA_887	0	0	0	1	0.909	1.000000e+05	1.877736e-10
0	AATCTGGGCGAATATATGGAGCTACCAACTC_1377	0	0	0	1	0.109	1.000000e+05	2.113247e-10
0	AATCTTAAAACCCTATGTTTTATTCATACCA_2522	0	0	0	1	0.909	1.000000e+05	2.631953e-09
0	AATCTTAAAACCCTATGTTTTATTCATACTA_191	0	0	0	1	0.891	1.000000e+05	2.434301e-13
0	AATCTTAAGTTTTTTTCCTTAATCTTCAATT_944	0	0	0	1	0.909	1.000000e+05	1.877736e-10
0	AATCTTATCAACAAGTAACCTAGCTATATGA_3858	0	0	0	1	0.873	1.000000e+05	2.046067e-10
0	AATCTTATTTTTTTGTTGTTTTTGTAAAGCT_479	0	0	0	1	0.891	1.000000e+05	1.098953e-10
0	AATCTTCAATTTGTACTTTCCCTACGATCTG_758	0	0	0	1	0.909	1.000000e+05	1.877736e-10
0	AATCTTTCTCCGTCCTGAATCACAAAAAATC_203	0	0	0	1	0.891	1.000000e+05	2.434301e-13
0	AATCTTTGACACTATAAAATGTAACGAAATT_546	0	0	0	1	0.891	1.000000e+05	1.098953e-10
0	AATCTTTGATCACATAGTTAAAAGATAGAAA_5986	0	0	0	1	0.836	1.000000e+05	1.320222e-09
0	AATGAAGAGGATGTGGATAACGAAGAATCTG_24574	0	0	0	1	0.127	1.000000e+05	2.338783e-09
0	AATGAAGCTTTATCCAAAAACATAAACATCG_9606	0	0	0	1	0.818	1.000000e+05	1.014596e-10
0	AATGAATTAGTCAAATGGATAAACGAATAGA_1242	0	0	0	1	0.909	1.000000e+05	6.646285e-11
0	AATGACAGTGTAAAGCTGTAAAAATATTAAT_3501	0	0	0	1	0.873	1.000000e+05	2.640940e-10
0	AATGACTTTTTCTTAAATAAATGAGATTATC_5560	0	0	0	1	0.909	1.000000e+05	3.278977e-09
0	AATGAGAAATTCTATGTTATTCAAACATGAA_25895	0	0	0	1	0.745	1.000000e+05	1.749211e-10
0	AATGAGATAGGGGCAGTGCATTTGTTGGCGG_760	0	0	0	1	0.909	1.000000e+05	1.877736e-10
0	AATGAGGCATGGACCACCACATGAAATGATG_1322	0	0	0	1	0.109	1.000000e+05	1.450205e-10
0	AATGAGTCAAGGTTTGATCATCCAATGGGTG_1625	0	0	0	1	0.836	1.000000e+05	2.685496e-11
0	AATGATCTCACTCGCAGTATCATGAATTGAT_2599	0	0	0	1	0.182	1.000000e+05	2.363690e-09
0	AATGATGATGATGTTAATTGGAGAAACAAAT_24590	0	0	0	1	0.127	1.000000e+05	2.338783e-09
0	AATGATGTCTAAGTCTAAGATTTGGTTGGTA_24576	0	0	0	1	0.127	1.000000e+05	2.338783e-09
0	AATGCAATTAGAGAGTCTAGAGTTTCCATTG_592	0	0	0	1	0.891	1.000000e+05	1.098953e-10
0	AATGCACTGCCCCTATCTCATTGCATATATG_1014	0	0	0	1	0.909	1.000000e+05	1.877736e-10
0	AATGCGTATAGCAAAACTAATGTGTACAAAA_17892	0	0	0	1	0.145	1.000000e+05	1.196450e-11
0	AATGCTACATACTTATAAATTTAAGGTTATG_6031	0	0	0	1	0.164	1.000000e+05	1.320222e-09
0	AATGGAAGTTCATACCTATTGATTCAACTAA_10656	0	0	0	1	0.145	1.000000e+05	2.778866e-09
0	AATGGACCTGTTGGGTTATCGCTAATTGCTA_22857	0	0	0	1	0.836	1.000000e+05	7.869538e-11
0	AATGGAGATACGAGAAGGAAGAAAATCAAAT_38460	0	0	0	1	0.836	1.000000e+05	2.392920e-09
0	AATGGAGGAGGTGACAAAGGGTTTTAAAAAG_6510	0	0	0	1	0.182	1.000000e+05	1.897903e-09
0	AATGGAGTAAAGAAAACATAAGCAGAAGAAA_54181	0	0	0	1	0.836	1.000000e+05	3.991141e-10
0	AATGGGATCTAGAAACTTGAAATTCTTGAGT_1156	0	0	0	1	0.909	1.000000e+05	7.148891e-11
0	AATGGGTTTGTGTTTTTCTTTGTATAGGAAA_1362	0	0	0	1	0.164	1.000000e+05	5.352034e-10
0	AATGGTAAATCTCTCGAGTGGAGGTACTCGG_1005	0	0	0	1	0.909	1.000000e+05	1.877736e-10
0	AATGGTAACTAGCATGTTCTTAAAATCATAT_10638	0	0	0	1	0.145	1.000000e+05	2.778866e-09
0	AATGGTTTGACTTTTTTCATGTATTTCCGTA_2498	0	0	0	1	0.127	1.000000e+05	1.528851e-09
0	AATGGTTTTTGTGATGCAAACTCTCATAGTC_5859	0	0	0	1	0.800	1.000000e+05	2.560503e-14
0	AATGGTTTTTTTGATGCAAACTCTCATAGTC_5844	0	0	0	1	0.200	1.000000e+05	2.560503e-14
0	AATGTAATTTATTGGCCTATAACATGCTTCA_792	0	0	0	1	0.909	1.000000e+05	1.877736e-10
0	AATGTAATTTATTGGCCTATACATGCTTCAG_1053	0	0	0	1	0.091	1.000000e+05	1.877736e-10
0	AATGTAGCCACAAGAAGACAGTTCTTACCAT_2133	0	0	0	1	0.091	1.000000e+05	9.362423e-10
0	AATGTATGCATAGATATACATTGCGCTTAAA_35	0	0	0	1	0.091	1.000000e+05	2.731216e-16
0	AATGTATGCATAGATATACGTTGCGCTTAAA_17	0	0	0	1	0.909	1.000000e+05	2.731216e-16
0	AATGTATTGATACTTGAGATAGAACTTTGAT_20682	0	0	0	1	0.855	1.000000e+05	1.070941e-11
0	AATGTCATCATGTCTATCTACAAATAATTTG_695	0	0	0	1	0.891	1.000000e+05	5.025944e-11
0	AATGTCGTCTAGTTTGACTTTGCAGATATTA_412	0	0	0	1	0.909	1.000000e+05	2.762428e-10
0	AATGTCTCACTCTTAGACTTTAGAATTAGAA_22867	0	0	0	1	0.836	1.000000e+05	7.869538e-11
0	AATGTCTCACTCTTGGACTTTAGAATTAGAA_22901	0	0	0	1	0.164	1.000000e+05	7.869538e-11
0	AATGTGAACAGATAACAGAGCGATCACGAGA_54260	0	0	0	1	0.836	1.000000e+05	3.991141e-10
0	AATGTGGGATTAAAAGTTCATGATCTATCTC_3749	0	0	0	1	0.182	1.000000e+05	2.049054e-09
0	AATGTGGGATTAAAAGTTCATGATGTATCTC_5544	0	0	0	1	0.909	1.000000e+05	3.278977e-09
0	AATGTGTTAAATCAATACTTCATCATGTGAT_38907	0	0	0	1	0.218	1.000000e+05	5.892182e-10
0	AATGTTATAAGTAGCTTCATTGATTAAAAGA_86	0	0	0	1	0.891	1.000000e+05	3.930931e-14
0	AATGTTATAAGTAGCTTCATTGATTAGAAGA_121	0	0	0	1	0.109	1.000000e+05	3.930931e-14
0	AATGTTCTGATTATTAGAGTCTTTTGTTTCT_54337	0	0	0	1	0.836	1.000000e+05	3.991141e-10
0	AATGTTTACTATTTACTATTTATAATAGAAG_1438	0	0	0	1	0.091	1.000000e+05	1.741438e-09
0	AATGTTTTTTATGTGGACAAAACCGGCTATA_2095	0	0	0	1	0.909	1.000000e+05	9.362423e-10
0	AATTAAAACAAGACATCATGATTACATCCCG_54183	0	0	0	1	0.836	1.000000e+05	3.991141e-10
0	AATTAAAGAGCAAAATCTAGTTTTGTATCCG_54512	0	0	0	1	0.164	1.000000e+05	3.991141e-10
0	AATTAAAGCTTGAAACCAAGGCTGGTTCAAG_1611	0	0	0	1	0.836	1.000000e+05	2.685496e-11
0	AATTAAAGCTTGAAACCAAGGTTGGTTCAAG_1801	0	0	0	1	0.182	1.000000e+05	5.337777e-10
0	AATTAAATGTAGAAATTGGTACGTTATGTGT_54379	0	0	0	1	0.836	1.000000e+05	3.991141e-10
0	AATTAAATTCATCTAGTTTAGAGAAGAGATC_768	0	0	0	1	0.909	1.000000e+05	1.877736e-10
0	AATTAACTTAGAATTCGAACTTTGAACTATA_54059	0	0	0	1	0.836	1.000000e+05	3.991141e-10
0	AATTAAGCCAAGATTAATAGTTTAGCGGCCT_10639	0	0	0	1	0.145	1.000000e+05	2.778866e-09
0	AATTAATAATATTGAACGCGGATTTTTTTCT_54370	0	0	0	1	0.836	1.000000e+05	3.991141e-10
0	AATTAATATATCATCGTTTTTTCCTAAACCC_96	0	0	0	1	0.891	1.000000e+05	3.930931e-14
0	AATTAATGCTACATACTTATAAATTTAAGGT_6047	0	0	0	1	0.164	1.000000e+05	1.320222e-09
0	AATTAATTGGCCGCCTTTTCAGACCGCATGT_56596	0	0	0	1	0.164	1.000000e+05	3.383720e-10
0	AATTACATAACATAAGTATATTTTCTTTTTA_54061	0	0	0	1	0.836	1.000000e+05	3.991141e-10
0	AATTACTCCACCTTCTTCTATTATAAATAGT_1447	0	0	0	1	0.091	1.000000e+05	1.741438e-09
0	AATTACTTATGTAATAAAAAGAAAATATACT_54216	0	0	0	1	0.836	1.000000e+05	3.991141e-10
0	AATTAGAGAGTCTAGAGTTTCCATTGTGTTG_455	0	0	0	1	0.891	1.000000e+05	1.098953e-10
0	AATTAGCGATAACCCAACAGGTCCATTCGAT_22862	0	0	0	1	0.836	1.000000e+05	7.869538e-11
0	AATTAGTCAAATGGATAAACGAATAGATCCT_1265	0	0	0	1	0.909	1.000000e+05	6.646285e-11
0	AATTAGTTTCATTCGATACGTCTATTGATCA_1123	0	0	0	1	0.909	1.000000e+05	7.148891e-11
0	AATTATAAATAAATTATTAAAACACAATTAC_486	0	0	0	1	0.891	1.000000e+05	1.098953e-10
0	AATTATATAATACACGATGATGAATTTGCTA_6793	0	0	0	1	0.836	1.000000e+05	3.949593e-10
0	AATTATATTCTTCTTTTTTTAATACAGACTA_56582	0	0	0	1	0.836	1.000000e+05	3.383720e-10
0	AATTATCCATAAATCTAGTGGCTTTTTTTAG_3392	0	0	0	1	0.873	1.000000e+05	1.742993e-09
0	AATTATGCGCATCGCGGCCTCCAAATGAGCT_54178	0	0	0	1	0.836	1.000000e+05	3.991141e-10
0	AATTATGGCTTGTTTAAAAGTTTTAGGTTCA_1277	0	0	0	1	0.909	1.000000e+05	6.646285e-11
0	AATTATTTGTAGATAGACATGATGACATTAG_718	0	0	0	1	0.891	1.000000e+05	5.025944e-11
0	AATTCAAACCGATATAGAAAATACTGCATAT_22915	0	0	0	1	0.764	1.000000e+05	1.232323e-11
0	AATTCAAATTTTTAGTTAAAAAAAATCGAAC_1898	0	0	0	1	0.909	1.000000e+05	7.457555e-10
0	AATTCAACTTTTAACTAGGTTATAAGAAATA_2975	0	0	0	1	0.109	1.000000e+05	1.800925e-09
0	AATTCATATTTCTCCAAATCTAAAATTTCCT_2341	0	0	0	1	0.909	1.000000e+05	2.150847e-09
0	AATTCATGATACTGCGAGTGAGATCATTTGG_2598	0	0	0	1	0.182	1.000000e+05	2.363690e-09
0	AATTCATGTTTGAATAACATAGAATTTCTCA_25902	0	0	0	1	0.745	1.000000e+05	1.749211e-10
0	AATTCATTCTTCACCTTTTTTTGTATCTCCG_22823	0	0	0	1	0.836	1.000000e+05	7.869538e-11
0	AATTCGTTACTTGAAAGGTTCTCCGGGTCAA_54230	0	0	0	1	0.836	1.000000e+05	3.991141e-10
0	AATTCTAAAGTCCAAGAGTGAGACATTAATG_22895	0	0	0	1	0.164	1.000000e+05	7.869538e-11
0	AATTCTAAAGTCTAAGAGTGAGACATTAATG_22844	0	0	0	1	0.836	1.000000e+05	7.869538e-11
0	AATTCTAAGACAATTTTTTCAATGCATAAAA_6764	0	0	0	1	0.782	1.000000e+05	5.962095e-10
0	AATTCTAATGTCATCATGTCTATCTACAAAT_711	0	0	0	1	0.891	1.000000e+05	5.025944e-11
0	AATTCTACATATTCAAACAAAACAAAGTGCA_54360	0	0	0	1	0.836	1.000000e+05	3.991141e-10
0	AATTCTACATGGTATCAGAGCACTTTGTACA_17882	0	0	0	1	0.855	1.000000e+05	1.196450e-11
0	AATTCTACTTTACTTTGCTTCTTACCCCAAA_1874	0	0	0	1	0.909	1.000000e+05	7.457555e-10
0	AATTCTACTTTACTTTTCTTCTTACCCCAAA_2082	0	0	0	1	0.145	1.000000e+05	1.000615e-09
0	AATTCTATGTGAGGTCAACACTATAATTAAA_54165	0	0	0	1	0.836	1.000000e+05	3.991141e-10
0	AATTCTATGTGAGGTCAACACTATAATTGAA_54696	0	0	0	1	0.164	1.000000e+05	3.991141e-10
0	AATTCTCTTTACACGACATAGACAAACTTTC_2141	0	0	0	1	0.127	1.000000e+05	9.165868e-10
0	AATTCTTTCTTATACTGAGTATGACCATCGT_6865	0	0	0	1	0.200	1.000000e+05	2.916747e-10
0	AATTGAACTAGCTTTTAGGTTGAGATTAATA_332	0	0	0	1	0.891	1.000000e+05	4.558766e-13
0	AATTGAAGTCGATAACATATTAAAATTTAGT_23013	0	0	0	1	0.818	1.000000e+05	1.386572e-09
0	AATTGATATTTTAAAAACTGCATGTACTCAT_54296	0	0	0	1	0.836	1.000000e+05	3.991141e-10
0	AATTGCACTTCAAGAAGTGGTACTAAGAATA_600	0	0	0	1	0.891	1.000000e+05	1.098953e-10
0	AATTGCATTGTTTAAGTCCCATGTGCTCACT_1749	0	0	0	1	0.145	1.000000e+05	1.956494e-09
0	AATTGCTACACCAACCGAAGCTTTAGTGTAG_22795	0	0	0	1	0.836	1.000000e+05	7.869538e-11
0	AATTGCTTCATCAGAGACTTGAGTTTCTTCC_1350	0	0	0	1	0.164	1.000000e+05	4.232944e-11
0	AATTGGAGAAACAAATTTTTCATAAATTCCC_24596	0	0	0	1	0.127	1.000000e+05	2.338783e-09
0	AATTGTACATTCTGTCAAAACCCCTCGACGT_20558	0	0	0	1	0.145	1.000000e+05	1.070941e-11
0	AATTGTGTTTTCCAATTAATAGCATGTGGAG_3817	0	0	0	1	0.873	1.000000e+05	2.046067e-10
0	AATTTAAAAGAAAATAAGTGGTGGGAGTTTC_17786	0	0	0	1	0.855	1.000000e+05	1.196450e-11
0	AATTTAATTTGGTCGTGGGTCATACCTTTAG_834	0	0	0	1	0.909	1.000000e+05	1.877736e-10
0	AATTTACACCCCCACAACTAATGTGATGTTG_829	0	0	0	1	0.909	1.000000e+05	1.877736e-10
0	AATTTACCAATCAAGAGCAGTAATAACAACA_2419	0	0	0	1	0.127	1.000000e+05	3.380688e-09
0	AATTTACCGAAACATTTGGCTTCCCAGGCTC_774	0	0	0	1	0.909	1.000000e+05	1.877736e-10
0	AATTTACTCAAAGAATTTCAAGTACTTTAAT_20735	0	0	0	1	0.855	1.000000e+05	1.070941e-11
0	AATTTAGCATATGAAACAGAACCACGTTATA_2001	0	0	0	1	0.909	1.000000e+05	1.346248e-09
0	AATTTAGGAAATTTTAGATTTGGAGAAATAT_2326	0	0	0	1	0.909	1.000000e+05	2.150847e-09
0	AATTTATGAAAAATTTGTTTCTCCAATTAAC_24542	0	0	0	1	0.127	1.000000e+05	2.338783e-09
0	AATTTATTGGCCTATAACATGCTTCAGTTTC_894	0	0	0	1	0.909	1.000000e+05	1.877736e-10
0	AATTTATTGGCCTATACATGCTTCAGTTTCC_1066	0	0	0	1	0.091	1.000000e+05	1.877736e-10
0	AATTTCAAGTACTTTAATATAGTGAATGCAA_20647	0	0	0	1	0.855	1.000000e+05	1.070941e-11
0	AATTTCAATTTACTCAAAGAATTTCAAGTAC_20639	0	0	0	1	0.855	1.000000e+05	1.070941e-11
0	AATTTCACAAATAGAACAAGCTATATGTTCT_20797	0	0	0	1	0.855	1.000000e+05	1.070941e-11
0	AATTTCATATGCTTTGTTTTATAGTGAGCTC_877	0	0	0	1	0.909	1.000000e+05	1.877736e-10
0	AATTTCCTACAATTCAAAGAAAAATGAAAAG_6097	0	0	0	1	0.218	1.000000e+05	8.605446e-10
0	AATTTCGATTGAGCACTCACTGAACTCTTTG_469	0	0	0	1	0.891	1.000000e+05	1.098953e-10
0	AATTTCGTCCGGTTTTAGTTATTAAATAACT_2108	0	0	0	1	0.909	1.000000e+05	9.362423e-10
0	AATTTCTACATTCAATTATAGTGTTGACCTC_54683	0	0	0	1	0.164	1.000000e+05	3.991141e-10
0	AATTTCTACATTTAATTATAGTGTTGACCTC_54194	0	0	0	1	0.836	1.000000e+05	3.991141e-10
0	AATTTCTCATTTTAATACAAATCTTTCTAAA_37650	0	0	0	1	0.727	1.000000e+05	9.096967e-10
0	AATTTCTCTAATCTTAGATAATATATAGTTC_9266	0	0	0	1	0.836	1.000000e+05	3.765315e-11
0	AATTTCTCTGAAGAAGAAGAGGAAGAGGAGG_6091	0	0	0	1	0.200	1.000000e+05	2.646930e-10
0	AATTTCTTCCTAACCTTTTTCCTTAATCTAG_24415	0	0	0	1	0.745	1.000000e+05	2.042233e-10
0	AATTTGACTTTTTAAAGTCAACTGATAGCAA_54439	0	0	0	1	0.836	1.000000e+05	3.991141e-10
0	AATTTGACTTTTTTAAGTCAACTGATAGCAA_54575	0	0	0	1	0.164	1.000000e+05	3.991141e-10
0	AATTTGATAACTTTTGGGTACTTTTTGCAGA_54103	0	0	0	1	0.836	1.000000e+05	3.991141e-10
0	AATTTGGGGTAAGAAGAAAAGTAAAGTAGAA_2077	0	0	0	1	0.145	1.000000e+05	1.000615e-09
0	AATTTGGGGTAAGAAGCAAAGTAAAGTAGAA_1897	0	0	0	1	0.909	1.000000e+05	7.457555e-10
0	AATTTGGTCGTGGGTCATACCTTTAGAAGAT_815	0	0	0	1	0.909	1.000000e+05	1.877736e-10
0	AATTTGTTTCTCCAATTAACATCATCATCAT_24558	0	0	0	1	0.127	1.000000e+05	2.338783e-09
0	AATTTTAATATGTTATCGACTTCAATTCGAA_23008	0	0	0	1	0.818	1.000000e+05	1.386572e-09
0	AATTTTAGAGGTGGATCTTTGTACAAAGTGC_17874	0	0	0	1	0.855	1.000000e+05	1.196450e-11
0	AATTTTATAATGTTTCCATGATGAATTTGGA_1393	0	0	0	1	0.236	1.000000e+05	4.050669e-10
0	AATTTTCATCACTCTATATACCTTAGGGTTC_5572	0	0	0	1	0.091	1.000000e+05	3.278977e-09
0	AATTTTCGAGAATCGCCGAAACAAATCGCCG_543	0	0	0	1	0.891	1.000000e+05	1.098953e-10
0	AATTTTGTTGACATTGCAGAAAAAAAAAAAG_54319	0	0	0	1	0.836	1.000000e+05	3.991141e-10
0	AATTTTTCCTCCATTTTCTTCTTCTTCTCCA_5979	0	0	0	1	0.836	1.000000e+05	1.320222e-09
0	ACAAAAAAAAAAAAACAGTAACAAGCTTGGT_6661	0	0	0	1	0.891	1.000000e+05	7.140238e-10
0	ACAAAAAAAAAATACAAAATCCCATAAAACT_17272	0	0	0	1	0.764	1.000000e+05	8.555824e-10
0	ACAAAAAAAATACATAAAAGAAGAAATAGTA_1830	0	0	0	1	0.909	1.000000e+05	7.457555e-10
0	ACAAAAAAAGGTGAAGAATGAATTGGTCAAC_22853	0	0	0	1	0.836	1.000000e+05	7.869538e-11
0	ACAAAAAAGAAGAGAACCTGGTCGAGGGAAG_3947	0	0	0	1	0.182	1.000000e+05	5.359586e-10
0	ACAAAAAATACTAAAACAGAGACTGTCACCA_54640	0	0	0	1	0.164	1.000000e+05	3.991141e-10
0	ACAAAAAATCTATATATGACATGATCAAAAC_132	0	0	0	1	0.891	1.000000e+05	2.434301e-13
0	ACAAAAACCATTCCTTTGTGATTCCTTCAGA_5856	0	0	0	1	0.800	1.000000e+05	2.560503e-14
0	ACAAAAAGAAAGTGAATTTAAAAGAAAATAA_17833	0	0	0	1	0.855	1.000000e+05	1.196450e-11
0	ACAAAAATGTATGCATAGATATACATTGCGC_31	0	0	0	1	0.091	1.000000e+05	2.731216e-16
0	ACAAAAATGTATGCATAGATATACGTTGCGC_28	0	0	0	1	0.909	1.000000e+05	2.731216e-16
0	ACAAAACTTTTCTGCAAGAAGTAATACAAAC_17936	0	0	0	1	0.782	1.000000e+05	2.713866e-09
0	ACAAAAGACTCTAATAATCAGAACATTAAAC_54259	0	0	0	1	0.836	1.000000e+05	3.991141e-10
0	ACAAAAGAGAAAAGCTGGTGATGGAGTCAAC_20771	0	0	0	1	0.855	1.000000e+05	1.070941e-11
0	ACAAAAGGAGATGATGCAAGAAGAAACAAAT_292	0	0	0	1	0.855	1.000000e+05	8.953513e-14
0	ACAAAATAATAGAATCATTTTTTTTTAATCA_56019	0	0	0	1	0.818	1.000000e+05	1.344481e-09
0	ACAAAATTACTTATGTAATAAAAAGAAAATA_54332	0	0	0	1	0.836	1.000000e+05	3.991141e-10
0	ACAAACAAGGGAAAGGGATTAATTTGCCATC_1888	0	0	0	1	0.909	1.000000e+05	7.457555e-10
0	ACAAACAAGGGAAGGGATTAATTTGCCATCT_1939	0	0	0	1	0.091	1.000000e+05	7.457555e-10
0	ACAAACACTTTTTTTTTTCCATCAACAAAAC_3399	0	0	0	1	0.873	1.000000e+05	1.742993e-09
0	ACAAACAGTTGTATTCTATTCTTATTCTTAT_18005	0	0	0	1	0.782	1.000000e+05	2.713866e-09
0	ACAAACATAATAATTCTAAGACAATTTTTTC_6760	0	0	0	1	0.782	1.000000e+05	5.962095e-10
0	ACAAACCATACCTTTTTGTCTTTTTTTTTTA_1258	0	0	0	1	0.909	1.000000e+05	6.646285e-11
0	ACAAACCTCATAACTACTAAAGATAGTTGGT_20792	0	0	0	1	0.855	1.000000e+05	1.070941e-11
0	ACAAACGCTGTGGAACTATATATTATCTAAG_9221	0	0	0	1	0.836	1.000000e+05	3.765315e-11
0	ACAAACTCACAATTAAAAAGGTTGTGGTACA_6002	0	0	0	1	0.836	1.000000e+05	1.320222e-09
0	ACAAACTTGGCTTTATAACAATTTGGACTGC_1390	0	0	0	1	0.127	1.000000e+05	7.634084e-11
0	ACAAAGCATATGAAATTTACCGAAACATTTG_965	0	0	0	1	0.909	1.000000e+05	1.877736e-10
0	ACAAAGGAATGGTTTTTGTGATGCAAACTCT_5878	0	0	0	1	0.800	1.000000e+05	2.560503e-14
0	ACAAAGGAATGGTTTTTTTGATGCAAACTCT_5852	0	0	0	1	0.200	1.000000e+05	2.560503e-14
0	ACAAAGGGTACTTTGGTCATTACAAGTCGGG_54388	0	0	0	1	0.836	1.000000e+05	3.991141e-10
0	ACAAAGTGCTCTGATACCATGTAGAATTAGG_17883	0	0	0	1	0.855	1.000000e+05	1.196450e-11
0	ACAAATACTTTTCCGTTTAGGGTAACATGTC_268	0	0	0	1	0.109	1.000000e+05	2.434301e-13
0	ACAAATACTTTTCCGTTTAGGGTAATATGTC_196	0	0	0	1	0.891	1.000000e+05	2.434301e-13
0	ACAAATAGAACAAGCTATATGTTCTATAAAC_20624	0	0	0	1	0.855	1.000000e+05	1.070941e-11
0	ACAAATATCCACATTGATAGCACAAGATGAT_37651	0	0	0	1	0.727	1.000000e+05	9.096967e-10
0	ACAAATCCCAATTTGTTTCGCACATTCAACG_1267	0	0	0	1	0.909	1.000000e+05	6.646285e-11
0	ACAAATCCTCTACAAAAAATACTAAACCAGA_54434	0	0	0	1	0.836	1.000000e+05	3.991141e-10
0	ACAAATCTTTGACACTATAAAATGTAACGAA_585	0	0	0	1	0.891	1.000000e+05	1.098953e-10
0	ACAAATGCACTGCCCCTATCTCATTGCATAT_786	0	0	0	1	0.909	1.000000e+05	1.877736e-10
0	ACAAATTGAAGATTAAGGAAAAAAACTTAAG_907	0	0	0	1	0.909	1.000000e+05	1.877736e-10
0	ACAAATTGTCAAAAAGTGGTCATCTTTATCC_1987	0	0	0	1	0.909	1.000000e+05	1.346248e-09
0	ACAACAAATATCCACATTGATAGCACAAGAT_37644	0	0	0	1	0.727	1.000000e+05	9.096967e-10
0	ACAACACAACAAAATATCTAGAAGGTTGCGC_1516	0	0	0	1	0.127	1.000000e+05	1.375510e-09
0	ACAACAGTGTTACACACAACATACAGAAACG_54401	0	0	0	1	0.836	1.000000e+05	3.991141e-10
0	ACAACAGTGTTACACACACAACATACAGAAA_54677	0	0	0	1	0.164	1.000000e+05	3.991141e-10
0	ACAACATCTACAGGGTTGCCCAACGATCGGG_1949	0	0	0	1	0.909	1.000000e+05	1.346248e-09
0	ACAACATGAACTACCTTAATCGATTATAAAA_1521	0	0	0	1	0.909	1.000000e+05	2.539918e-09
0	ACAACCTATATTCTAAAAAAAGCCACTAGAT_3394	0	0	0	1	0.873	1.000000e+05	1.742993e-09
0	ACAACCTTTTTAATTGTGAGTTTGTGACAGT_5996	0	0	0	1	0.836	1.000000e+05	1.320222e-09
0	ACAACGATCGCCGTACAATCATCACTCTTGC_54419	0	0	0	1	0.836	1.000000e+05	3.991141e-10
0	ACAACGATTTTTCATAACCCTTTGAAACATA_2416	0	0	0	1	0.873	1.000000e+05	3.380688e-09
0	ACAACGGTCGCCGTACAATCATCACTCTTGC_54647	0	0	0	1	0.164	1.000000e+05	3.991141e-10
0	ACAACTAAAATTCTAATGTCATCATGTCTAT_709	0	0	0	1	0.891	1.000000e+05	5.025944e-11
0	ACAACTGAGAAAACCATCAACAACGGTCGCC_54637	0	0	0	1	0.164	1.000000e+05	3.991141e-10
0	ACAACTGTTTGTATTACTTCTTGCAGAAAAG_17933	0	0	0	1	0.782	1.000000e+05	2.713866e-09
0	ACAAGACAGATCATGTTTCAGACCATACCTG_836	0	0	0	1	0.909	1.000000e+05	1.877736e-10
0	ACAAGACATCATGATTACATCCCGCTTCCAT_54099	0	0	0	1	0.836	1.000000e+05	3.991141e-10
0	ACAAGCTATAAACAAACCTCATAACTACTAA_20525	0	0	0	1	0.145	1.000000e+05	1.070941e-11
0	ACAAGCTATATGTTCTATAAACAAACCTCAT_20626	0	0	0	1	0.855	1.000000e+05	1.070941e-11
0	ACAAGGCGGAGGTTGGATATGCATGCCAAAG_54629	0	0	0	1	0.164	1.000000e+05	3.991141e-10
0	ACAAGGGAAAGGGATTAATTTGCCATCTATC_1848	0	0	0	1	0.909	1.000000e+05	7.457555e-10
0	ACAAGGGAAGGGATTAATTTGCCATCTATCA_1927	0	0	0	1	0.091	1.000000e+05	7.457555e-10
0	ACAAGTAACCTAGCTATATGAGGCACCTTAA_3808	0	0	0	1	0.873	1.000000e+05	2.046067e-10
0	ACAAGTCGGGAGATAGATATTGTAATAAATC_54240	0	0	0	1	0.836	1.000000e+05	3.991141e-10
0	ACAAGTTTATCCAAGTGTGGTTTATTTCTTA_2318	0	0	0	1	0.909	1.000000e+05	2.150847e-09
0	ACAATAACTCAGTGGAGTCTTTCAATGGGTC_3857	0	0	0	1	0.873	1.000000e+05	2.046067e-10
0	ACAATAATATCAAACCTTATGACACATATCT_2766	0	0	0	1	0.127	1.000000e+05	2.214398e-09
0	ACAATATAGCTATCAACCACCCCTGAAAGAA_259	0	0	0	1	0.109	1.000000e+05	2.434301e-13
0	ACAATATCAAAAGATCTTTTTCATAAGAGAT_2567	0	0	0	1	0.091	1.000000e+05	2.631953e-09
0	ACAATATCTATCTCCCGACTTGTAATGACCA_54459	0	0	0	1	0.836	1.000000e+05	3.991141e-10
0	ACAATCAAAGTTCTATCTCAAGTATCAATAC_20598	0	0	0	1	0.855	1.000000e+05	1.070941e-11
0	ACAATGGAAACTCTAGACTCTCTAATTGCAT_558	0	0	0	1	0.891	1.000000e+05	1.098953e-10
0	ACAATGTAGCCACAAGAAGACAGTTCTTACC_1929	0	0	0	1	0.091	1.000000e+05	7.457555e-10
0	ACAATGTGAACAGATAACAGAGCGATCACGA_54058	0	0	0	1	0.836	1.000000e+05	3.991141e-10
0	ACAATTAATATATCATCGTTTTTTCCTAAAC_89	0	0	0	1	0.891	1.000000e+05	3.930931e-14
0	ACAATTCAAACCGATATAGAAAATACTGCAT_22926	0	0	0	1	0.764	1.000000e+05	1.232323e-11
0	ACACAAAAAAAATACATAAAAGAAGAAATAG_1816	0	0	0	1	0.909	1.000000e+05	7.457555e-10
0	ACACAAATACTTTTCCGTTTAGGGTAACATG_282	0	0	0	1	0.109	1.000000e+05	2.434301e-13
0	ACACAAATACTTTTCCGTTTAGGGTAATATG_142	0	0	0	1	0.891	1.000000e+05	2.434301e-13
0	ACACAAATCCTCTACAAAAAATACTAAACCA_54036	0	0	0	1	0.836	1.000000e+05	3.991141e-10
0	ACACAAGTCGATATATGGTTTAAAGCAAGCG_1233	0	0	0	1	0.909	1.000000e+05	6.646285e-11
0	ACACAAGTTTATCCAAGTGTGGTTTATTTCT_2311	0	0	0	1	0.909	1.000000e+05	2.150847e-09
0	ACACAATCGTTTTTAATTAATGATCAGTACG_638	0	0	0	1	0.091	1.000000e+05	6.283084e-10
0	ACACAATGGAAACTCTAGACTCTCTAATTGC_551	0	0	0	1	0.891	1.000000e+05	1.098953e-10
0	ACACACACAACATACAGAAACGTTAAACGAA_54687	0	0	0	1	0.164	1.000000e+05	3.991141e-10
0	ACACAGCGAGCTGCTCTTCTCTGATACAAGA_1603	0	0	0	1	0.836	1.000000e+05	2.685496e-11
0	ACACATAATTTAAAATACAATACTGGACTAA_1333	0	0	0	1	0.873	1.000000e+05	1.754178e-09
0	ACACATGATCAAGAACCATCCTACGTCCATA_54043	0	0	0	1	0.836	1.000000e+05	3.991141e-10
0	ACACATGCGGTCTGAAAAGGCGGCCAATTAA_56600	0	0	0	1	0.164	1.000000e+05	3.383720e-10
0	ACACATTAGTTTTGCTATACGCATTATGTGA_17914	0	0	0	1	0.145	1.000000e+05	1.196450e-11
0	ACACCCCAATTTGCATCGACATTTGCCTCTC_564	0	0	0	1	0.891	1.000000e+05	1.098953e-10
0	ACACCCCCACAACTAATGTGATGTTGGTTCA_736	0	0	0	1	0.909	1.000000e+05	1.877736e-10
0	ACACCGGATGAAACACTTAACCTGTTATCTG_17991	0	0	0	1	0.782	1.000000e+05	2.713866e-09
0	ACACCTTTCGAGTTTTTTTTTGTTTTCCTCC_2222	0	0	0	1	0.109	1.000000e+05	2.464905e-09
0	ACACCTTTTTTTTTTTCTGCAATGTCAACAA_17862	0	0	0	1	0.855	1.000000e+05	1.196450e-11
0	ACACTAAAGCTTCGGTTGGTGTAGCAATTAG_22838	0	0	0	1	0.836	1.000000e+05	7.869538e-11
0	ACACTATAAAATGTAACGAAATTCTAAAATC_607	0	0	0	1	0.891	1.000000e+05	1.098953e-10
0	ACACTATAATTAAATGTAGAAATTGGTACGT_54018	0	0	0	1	0.836	1.000000e+05	3.991141e-10
0	ACACTATAATTGAATGTAGAAATTGGTACGT_54551	0	0	0	1	0.164	1.000000e+05	3.991141e-10
0	ACACTATATGGCCACTGAATAGTCAGGGTTA_73	0	0	0	1	0.109	1.000000e+05	1.591268e-12
0	ACACTGAAAACATAGACAAACAAGGGAAAGG_1832	0	0	0	1	0.909	1.000000e+05	7.457555e-10
0	ACACTGAAAACATAGACAAACAAGGGAAGGG_1916	0	0	0	1	0.091	1.000000e+05	7.457555e-10
0	ACACTGATAGATGGCAAATTAATCCCTTCCC_1911	0	0	0	1	0.091	1.000000e+05	7.457555e-10
0	ACACTGATAGATGGCAAATTAATCCCTTTCC_1814	0	0	0	1	0.909	1.000000e+05	7.457555e-10
0	ACACTTAACCTGTTATCTGAGAAGTAATTCC_17928	0	0	0	1	0.782	1.000000e+05	2.713866e-09
0	ACACTTCCAATTCAAAGGAAGACAACATAAA_3599	0	0	0	1	0.145	1.000000e+05	1.016000e-11
0	ACACTTGCATTCACTATATTAAAGTACTTGA_20650	0	0	0	1	0.855	1.000000e+05	1.070941e-11
0	ACACTTTTTTTTTTCCATCAACAAAACTAGT_3391	0	0	0	1	0.873	1.000000e+05	1.742993e-09
0	ACAGACTAATTGATATTTTAAAAACTGCATG_54306	0	0	0	1	0.836	1.000000e+05	3.991141e-10
0	ACAGAGATGGTGGTTCGGGCATTTCTAAATG_1556	0	0	0	1	0.873	1.000000e+05	1.082803e-09
0	ACAGAGGGGTAATTGCACTTCAAGAAGTGGT_584	0	0	0	1	0.891	1.000000e+05	1.098953e-10
0	ACAGAGTAAAGAGAAAGAGAAGAAGATGGCG_2151	0	0	0	1	0.091	1.000000e+05	1.201337e-09
0	ACAGATAACAGAGCGATCACGAGACTTGATG_54270	0	0	0	1	0.836	1.000000e+05	3.991141e-10
0	ACAGATCATGTTTCAGACCATACCTGGATGA_889	0	0	0	1	0.909	1.000000e+05	1.877736e-10
0	ACAGATTTTAGAATTTCGTTACATTTTATAG_545	0	0	0	1	0.891	1.000000e+05	1.098953e-10
0	ACAGCAAGTGCAAGTTTCATCGCAGCGGCTG_20534	0	0	0	1	0.145	1.000000e+05	1.070941e-11
0	ACAGCGAGCTGCTCTTCTCTGATACAAGATA_1570	0	0	0	1	0.836	1.000000e+05	2.685496e-11
0	ACAGGATTAGGTAAAACCATATGAGAAAAGA_1249	0	0	0	1	0.909	1.000000e+05	6.646285e-11
0	ACAGGTTAAGTGTTTCATCCGGTGTTCATAT_17953	0	0	0	1	0.782	1.000000e+05	2.713866e-09
0	ACAGGTTTTAGGATATTTATGGTTTCTGCAA_1402	0	0	0	1	0.091	1.000000e+05	2.961835e-10
0	ACAGTAGTTGGAGCGGCGGTGACGGTGGTTA_1138	0	0	0	1	0.909	1.000000e+05	7.148891e-11
0	ACAGTATCAACCTGATTTCTTTTCTCATATG_1286	0	0	0	1	0.909	1.000000e+05	6.646285e-11
0	ACAGTCACATAATGCGTATAGCAAAACTAAT_17898	0	0	0	1	0.145	1.000000e+05	1.196450e-11
0	ACAGTCTCTGGTTTAGTATTTTTTGTAGAGG_54442	0	0	0	1	0.836	1.000000e+05	3.991141e-10
0	ACAGTCTCTGTTTTAGTATTTTTTGTAGAGG_54550	0	0	0	1	0.164	1.000000e+05	3.991141e-10
0	ACAGTGACCGTTGTTGTTTAGAGAATCGATG_9219	0	0	0	1	0.836	1.000000e+05	3.765315e-11
0	ACAGTGACCGTTGTTGTTTAGTGAATCGATG_9273	0	0	0	1	0.164	1.000000e+05	3.765315e-11
0	ACAGTGTAAAGCTGTAAAAATATTAATCTCA_3478	0	0	0	1	0.873	1.000000e+05	2.640940e-10
0	ACAGTGTTACACACAACATACAGAAACGTTA_54159	0	0	0	1	0.836	1.000000e+05	3.991141e-10
0	ACAGTGTTACACACACAACATACAGAAACGT_54695	0	0	0	1	0.164	1.000000e+05	3.991141e-10
0	ACAGTTCGACGAGAATCATGACACGGTGAGT_9694	0	0	0	1	0.182	1.000000e+05	1.014596e-10
0	ACAGTTCGACGAGAATCATGACATGGTGAGT_9592	0	0	0	1	0.818	1.000000e+05	1.014596e-10
0	ACAGTTGATGAGCGTCGGATATAAAGATGAC_54207	0	0	0	1	0.836	1.000000e+05	3.991141e-10
0	ACATAAAAGAAGAAATAGTAAATAATTAAAA_1880	0	0	0	1	0.909	1.000000e+05	7.457555e-10
0	ACATAAACATCGATATTAGCAAACAAAACAA_9628	0	0	0	1	0.818	1.000000e+05	1.014596e-10
0	ACATAAATCGTAGGGTTGATATAACACAGCG_1607	0	0	0	1	0.836	1.000000e+05	2.685496e-11
0	ACATAACATAAGTATATTTTCTTTTTATTAC_54168	0	0	0	1	0.836	1.000000e+05	3.991141e-10
0	ACATAACGTACCAATTTCTACATTCAATTAT_54706	0	0	0	1	0.164	1.000000e+05	3.991141e-10
0	ACATAACGTACCAATTTCTACATTTAATTAT_54424	0	0	0	1	0.836	1.000000e+05	3.991141e-10
0	ACATAAGCAGAAGAAACTTACACAAGAGAGA_53989	0	0	0	1	0.836	1.000000e+05	3.991141e-10
0	ACATAAGTAGAAAAAACAACCAGTAAACATC_1143	0	0	0	1	0.909	1.000000e+05	7.148891e-11
0	ACATAAGTATATTTTCTTTTTATTACATAAG_54027	0	0	0	1	0.836	1.000000e+05	3.991141e-10
0	ACATAATAATTCTAAGACAATTTTTTCAATG_6765	0	0	0	1	0.782	1.000000e+05	5.962095e-10
0	ACATAATGCGTATAGCAAAACTAATGTGTAC_17896	0	0	0	1	0.145	1.000000e+05	1.196450e-11
0	ACATAGACAAACAAGGGAAGGGATTAATTTG_1943	0	0	0	1	0.091	1.000000e+05	7.457555e-10
0	ACATAGGGTTTTAAGATTTGGTATGAATAAA_2525	0	0	0	1	0.909	1.000000e+05	2.631953e-09
0	ACATATAGAACGACAATATAGCTATCAACCA_283	0	0	0	1	0.109	1.000000e+05	2.434301e-13
0	ACATATAGCTTGTTCTATTTGTGAAATTACA_20774	0	0	0	1	0.855	1.000000e+05	1.070941e-11
0	ACATATATGCAATGAGATAGGGGCAGTGCAT_967	0	0	0	1	0.909	1.000000e+05	1.877736e-10
0	ACATATGTAATATAACGTGGTTCTGTTTCAT_1998	0	0	0	1	0.909	1.000000e+05	1.346248e-09
0	ACATATGTGGGAACAACATCTACAGGGTTGC_2022	0	0	0	1	0.909	1.000000e+05	1.346248e-09
0	ACATATTACCCTAAACGGAAAAGTATTTGTG_221	0	0	0	1	0.891	1.000000e+05	2.434301e-13
0	ACATATTCAAACAAAACAAAGTGCAAAATCA_54086	0	0	0	1	0.836	1.000000e+05	3.991141e-10
0	ACATCACATTAGTTGTGGGGGTGTAAATTAA_866	0	0	0	1	0.909	1.000000e+05	1.877736e-10
0	ACATCATGAACTTTTAATCCCACATTTTAAA_5551	0	0	0	1	0.909	1.000000e+05	3.278977e-09
0	ACATCATGATTACATCCCGCTTCCATGGCAC_54210	0	0	0	1	0.836	1.000000e+05	3.991141e-10
0	ACATCATTCAAACGTACTCCATCCATGAACT_780	0	0	0	1	0.909	1.000000e+05	1.877736e-10
0	ACATCCCGCTTCCATGGCACTTCAAACTACA_54164	0	0	0	1	0.836	1.000000e+05	3.991141e-10
0	ACATCCGGTAATTGTTTAATGTTCTGATTAT_54497	0	0	0	1	0.836	1.000000e+05	3.991141e-10
0	ACATCCGGTAATTGTTTAATGTTCTGATTCT_54713	0	0	0	1	0.164	1.000000e+05	3.991141e-10
0	ACATCGATATTAGCAAACAAAACAAAATGCA_9633	0	0	0	1	0.818	1.000000e+05	1.014596e-10
0	ACATCGATTTCTTCATCTGATCTTTAGCATC_3623	0	0	0	1	0.145	1.000000e+05	1.016000e-11
0	ACATCTACAGGGTTGCCCAACGATCGGGTGG_2024	0	0	0	1	0.909	1.000000e+05	1.346248e-09
0	ACATCTTATAAAGTAGAAAAAAAAACAGATC_6685	0	0	0	1	0.855	1.000000e+05	4.534152e-11
0	ACATCTTCTAAAGGTATGACCCACGACCAAA_838	0	0	0	1	0.909	1.000000e+05	1.877736e-10
0	ACATGAAATGATGGTTTTTGTCAATTCGTAC_1323	0	0	0	1	0.109	1.000000e+05	1.450205e-10
0	ACATGAACAAAAGAGAAAAGCTGGTGATGGA_20660	0	0	0	1	0.855	1.000000e+05	1.070941e-11
0	ACATGAACAAAAGAGAAAGGCTGGTGATGGA_20568	0	0	0	1	0.145	1.000000e+05	1.070941e-11
0	ACATGAATCTGGGCGAATATATGGAGCTACC_1381	0	0	0	1	0.109	1.000000e+05	2.113247e-10
0	ACATGACTTTTTTCAGCATTATATAGATTTA_20629	0	0	0	1	0.855	1.000000e+05	1.070941e-11
0	ACATGATCAAGAACCATCCTACGTCCATACT_54341	0	0	0	1	0.836	1.000000e+05	3.991141e-10
0	ACATGATCTGTCTTGTAACTACCATGCTGCT_782	0	0	0	1	0.909	1.000000e+05	1.877736e-10
0	ACATGATGAAGTATTGATTTAACACATTTTG_38899	0	0	0	1	0.218	1.000000e+05	5.892182e-10
0	ACATGATGACATTAGAATTTTAGTTGTTGAT_712	0	0	0	1	0.891	1.000000e+05	5.025944e-11
0	ACATGCAGTTTTTAAAATATCAATTAGTCTG_54385	0	0	0	1	0.836	1.000000e+05	3.991141e-10
0	ACATGCTTGGGTACCGGAGAGACACGTCACT_3104	0	0	0	1	0.127	1.000000e+05	1.303085e-09
0	ACATGGATGCGAGAAAGAAGGCATTAAAAGA_1752	0	0	0	1	0.182	1.000000e+05	4.468612e-14
0	ACATGGATGCGAGAAAGAAGGCATTAAGAGA_20757	0	0	0	1	0.855	1.000000e+05	1.070941e-11
0	ACATGGATGGAGTACGTTTGAATGATGTGGA_1074	0	0	0	1	0.091	1.000000e+05	1.877736e-10
0	ACATGGCGTTAGCACATTCCTCCACGAAAGA_3739	0	0	0	1	0.800	1.000000e+05	2.341273e-11
0	ACATGGTATCAGAGCACTTTGTACAAAGATC_17787	0	0	0	1	0.855	1.000000e+05	1.196450e-11
0	ACATGGTGAGTTTAGCCAACTACCGCAAAGA_9634	0	0	0	1	0.818	1.000000e+05	1.014596e-10
0	ACATGTCCCACATATAGAACGACAATATAGC_265	0	0	0	1	0.109	1.000000e+05	2.434301e-13
0	ACATGTGTTTACCCATATATTTGAATCCTTC_2020	0	0	0	1	0.909	1.000000e+05	1.346248e-09
0	ACATGTTACCCTAAACGGAAAAGTATTTGTG_247	0	0	0	1	0.109	1.000000e+05	2.434301e-13
0	ACATGTTTTTTTGGGAGTTTTTAGATAATTG_1522	0	0	0	1	0.909	1.000000e+05	2.539918e-09
0	ACATTACCATCTTTATGCAGTATGTATGTTG_416	0	0	0	1	0.109	1.000000e+05	1.115547e-09
0	ACATTAGTTTTGCTATACGCATTATGTGACT_17895	0	0	0	1	0.145	1.000000e+05	1.196450e-11
0	ACATTATTTGTTTCAAAGAGGTAGCCTTGGT_25195	0	0	0	1	0.873	1.000000e+05	2.274481e-09
0	ACATTCAATTATAGTGTTGACCTCACATAGA_54636	0	0	0	1	0.164	1.000000e+05	3.991141e-10
0	ACATTCAGATCGTTCTCCGTTCATGCCTTCT_17807	0	0	0	1	0.855	1.000000e+05	1.196450e-11
0	ACATTCAGATCGTTCTCCGTTCGTGCCTTCT_17908	0	0	0	1	0.145	1.000000e+05	1.196450e-11
0	ACATTCCTCCACGAAAGAAAGTCCGATTTCG_169	0	0	0	1	0.891	1.000000e+05	2.434301e-13
0	ACATTCTAATTCTAAAGTCCAAGAGTGAGAC_22885	0	0	0	1	0.164	1.000000e+05	7.869538e-11
0	ACATTCTAATTCTAAAGTCTAAGAGTGAGAC_22812	0	0	0	1	0.836	1.000000e+05	7.869538e-11
0	ACATTGCAGAAAAAAAAAAAGGTGTCAATCA_17884	0	0	0	1	0.855	1.000000e+05	1.196450e-11
0	ACATTGTACCACAACCTTTTTAATTGTGAGT_5981	0	0	0	1	0.836	1.000000e+05	1.320222e-09
0	ACATTTAATTATAGTGTTGACCTCACATAGA_54101	0	0	0	1	0.836	1.000000e+05	3.991141e-10
0	ACATTTAATTTACACCCCCACAACTAATGTG_816	0	0	0	1	0.909	1.000000e+05	1.877736e-10
0	ACATTTGAAGATATTTTCAAGAAAATGGGAG_299	0	0	0	1	0.091	1.000000e+05	1.676562e-12
0	ACATTTTATAGTGTCAAAGATTTGTCTTATG_474	0	0	0	1	0.891	1.000000e+05	1.098953e-10
0	ACCAAAAACTCATAAGATTTCGGCTTCACTA_439	0	0	0	1	0.127	1.000000e+05	8.364771e-11
0	ACCAAAAGTCAAATCCACGGTCATCTTTATA_54278	0	0	0	1	0.836	1.000000e+05	3.991141e-10
0	ACCAAATCTTAAAACCCTATGTTTTATTCAT_2535	0	0	0	1	0.909	1.000000e+05	2.631953e-09
0	ACCAAATCTTAGACTTAGACATCATTATTAC_24571	0	0	0	1	0.127	1.000000e+05	2.338783e-09
0	ACCAAATTAAATTCATCTAGTTTAGAGAAGA_856	0	0	0	1	0.909	1.000000e+05	1.877736e-10
0	ACCAACATCACATTAGTTGTGGGGGTGTAAA_761	0	0	0	1	0.909	1.000000e+05	1.877736e-10
0	ACCAACCAAATCTTAGACTTAGACATCATTA_24573	0	0	0	1	0.127	1.000000e+05	2.338783e-09
0	ACCAACCTTGGTTTCAAGCTTTAATTAGTAA_1793	0	0	0	1	0.182	1.000000e+05	5.337777e-10
0	ACCAAGGCTGGTTCAAGTATGAGATTGGAAC_1580	0	0	0	1	0.836	1.000000e+05	2.685496e-11
0	ACCAATCACCTTTCTAGATTAGGGATACAAA_1571	0	0	0	1	0.836	1.000000e+05	2.685496e-11
0	ACCAATTCATTCTTCACCTTTTTTTGTATCT_22858	0	0	0	1	0.836	1.000000e+05	7.869538e-11
0	ACCAATTTCTACATTCAATTATAGTGTTGAC_54639	0	0	0	1	0.164	1.000000e+05	3.991141e-10
0	ACCAATTTCTACATTTAATTATAGTGTTGAC_54461	0	0	0	1	0.836	1.000000e+05	3.991141e-10
0	ACCACAACCTTTTTAATTGTGAGTTTGTGAC_6026	0	0	0	1	0.836	1.000000e+05	1.320222e-09
0	ACCACCCAAACATACCACTCCATATCCTCTA_1293	0	0	0	1	0.909	1.000000e+05	6.646285e-11
0	ACCACCGTCACCGCCGCTCCAACTACTGTCT_1141	0	0	0	1	0.909	1.000000e+05	7.148891e-11
0	ACCACCTCCATTGATGGGTTTCAAGGTATGC_5969	0	0	0	1	0.836	1.000000e+05	1.320222e-09
0	ACCACGTCGCCCACAATGTGAACAGATAACA_54004	0	0	0	1	0.836	1.000000e+05	3.991141e-10
0	ACCACTTAGTAAATTCCCACCAAGATGAAGA_679	0	0	0	1	0.127	1.000000e+05	3.098949e-11
0	ACCACTTTTTATTCTTAGTACCACTTCTTGA_572	0	0	0	1	0.891	1.000000e+05	1.098953e-10
0	ACCACTTTTTGACAATTTGTCAATTTGGGGT_2044	0	0	0	1	0.909	1.000000e+05	1.346248e-09
0	ACCAGACACAGATGCATCATGAACAGGAGGT_1281	0	0	0	1	0.909	1.000000e+05	6.646285e-11
0	ACCAGAGACCCATCTTGAGAAATGGCACGCT_772	0	0	0	1	0.909	1.000000e+05	1.877736e-10
0	ACCAGAGACCCATCTTGAGAAATGGCGCGCT_1092	0	0	0	1	0.091	1.000000e+05	1.877736e-10
0	ACCAGCCTTGGTTTCAAGCTTTAATTAGTAA_1639	0	0	0	1	0.836	1.000000e+05	2.685496e-11
0	ACCAGCCTTTCTCTTTTGTTCATGTTCTGCC_20564	0	0	0	1	0.145	1.000000e+05	1.070941e-11
0	ACCAGCTTTTCTCTTTTGTTCATGTTCTGCC_20615	0	0	0	1	0.855	1.000000e+05	1.070941e-11
0	ACCAGTGTTGAAGATAGATCATCCCATAGTG_20541	0	0	0	1	0.145	1.000000e+05	1.070941e-11
0	ACCATAACATTTAATTTACACCCCCACAACT_890	0	0	0	1	0.909	1.000000e+05	1.877736e-10
0	ACCATATGAGAAAAGAAATCAGGTTGATACT_1299	0	0	0	1	0.909	1.000000e+05	6.646285e-11
0	ACCATATTTTCTAGATTAAGGAAAAAGGTTA_24404	0	0	0	1	0.745	1.000000e+05	2.042233e-10
0	ACCATCAACAACGATCGCCGTACAATCATCA_54221	0	0	0	1	0.836	1.000000e+05	3.991141e-10
0	ACCATCATTTCATGTGGTGGTCCATGCCTCA_1319	0	0	0	1	0.109	1.000000e+05	1.450205e-10
0	ACCATCCTAAGTCCATACTAGAGCAGGAAAG_25466	0	0	0	1	0.200	1.000000e+05	7.294139e-11
0	ACCATCCTACGTCCATACTAGAGCAGGAAAG_54384	0	0	0	1	0.836	1.000000e+05	3.991141e-10
0	ACCATGTCATGATTCTCGTCGAACTGTACGA_9632	0	0	0	1	0.818	1.000000e+05	1.014596e-10
0	ACCCAAAAGTTCTCAAATTTATAAGAATCTG_54665	0	0	0	1	0.164	1.000000e+05	3.991141e-10
0	ACCCAATAAGACGCATAACAAAGTACAGCCT_1984	0	0	0	1	0.909	1.000000e+05	1.346248e-09
0	ACCCACGACCAAATTAAATTCATCTAGTTTA_966	0	0	0	1	0.909	1.000000e+05	1.877736e-10
0	ACCCAGATCGTAGGGAAAGTACAAATTGAAG_784	0	0	0	1	0.909	1.000000e+05	1.877736e-10
0	ACCCATCTTGAGAAATGGCGCGCTTAAAACC_1044	0	0	0	1	0.091	1.000000e+05	1.877736e-10
0	ACCCATTGAAAGACTCCACTGAGTTATTGTC_3872	0	0	0	1	0.873	1.000000e+05	2.046067e-10
0	ACCCATTGGATGATCAAACCTTGACTCATTC_1646	0	0	0	1	0.836	1.000000e+05	2.685496e-11
0	ACCCATTGGATGATCAAACCTTGACTCGTTC_1693	0	0	0	1	0.164	1.000000e+05	2.685496e-11
0	ACCCATTTTTAGTACATATATTCACTCAAAT_5567	0	0	0	1	0.091	1.000000e+05	3.278977e-09
0	ACCCCAATTTGCATCGACATTTGCCTCTCCA_520	0	0	0	1	0.891	1.000000e+05	1.098953e-10
0	ACCCCCACAACTAATGTGATGTTGGTTCAAT_828	0	0	0	1	0.909	1.000000e+05	1.877736e-10
0	ACCCGATCGTTGGGCAACCCTGTAGATGTTG_1983	0	0	0	1	0.909	1.000000e+05	1.346248e-09
0	ACCCGGACGTGGTCCGGCTTTGCCGTCTTAT_3529	0	0	0	1	0.800	1.000000e+05	1.637109e-11
0	ACCCGGAGAACCTTTCAAGTAACGAATTATG_54320	0	0	0	1	0.836	1.000000e+05	3.991141e-10
0	ACCCTATCGGCTGATCCGGTCAGCTCCGGTA_3950	0	0	0	1	0.818	1.000000e+05	4.059413e-12
0	ACCCTATGTTTTATTCATACCAAATCTTAAA_2519	0	0	0	1	0.909	1.000000e+05	2.631953e-09
0	ACCCTATGTTTTATTCATACTAAAAAAATAT_170	0	0	0	1	0.891	1.000000e+05	2.434301e-13
0	ACCCTGACTATTCAGTGGCCATATAGTGTTA_1457	0	0	0	1	0.127	1.000000e+05	2.206133e-09
0	ACCCTGTAGATGTTGTTCCCACATATGTTCA_1958	0	0	0	1	0.909	1.000000e+05	1.346248e-09
0	ACCCTTTAACCAAAAAAGTCATCTTGCGTCC_769	0	0	0	1	0.909	1.000000e+05	1.877736e-10
0	ACCGAAAAAAGTCAAGCTTTACAAAAACAAC_466	0	0	0	1	0.891	1.000000e+05	1.098953e-10
0	ACCGAAATCGGACTTTCTTTCGTGGAGGAAT_134	0	0	0	1	0.891	1.000000e+05	2.434301e-13
0	ACCGAGTACCTCCACTCGAGAGATTTACCAT_770	0	0	0	1	0.909	1.000000e+05	1.877736e-10
0	ACCGCCGCTCCAACTACTGTCTCCTCCGGCG_1149	0	0	0	1	0.909	1.000000e+05	7.148891e-11
0	ACCGCTTATAACAAACTTTTTGGTTCTTGAA_3115	0	0	0	1	0.164	1.000000e+05	1.899481e-09
0	ACCGGACGAAATTCAAATAGTATCAAATAAA_2126	0	0	0	1	0.909	1.000000e+05	9.362423e-10
0	ACCGGATGAAACACTTAACCTGTTATCTGAG_17977	0	0	0	1	0.782	1.000000e+05	2.713866e-09
0	ACCGGTCAATACACATAATTTAAAATACAAT_487	0	0	0	1	0.891	1.000000e+05	1.098953e-10
0	ACCGTAACCACCGTCACCGCCGCTCCAACTA_1165	0	0	0	1	0.909	1.000000e+05	7.148891e-11
0	ACCGTCACCGCCGCTCCAACTACTGTCTCCT_1168	0	0	0	1	0.909	1.000000e+05	7.148891e-11
0	ACCGTGTCATGATTCTCGTCGAACTGTACGA_9675	0	0	0	1	0.182	1.000000e+05	1.014596e-10
0	ACCGTTGTTGATGGTTTTCTCAGTTGTCTTC_54521	0	0	0	1	0.164	1.000000e+05	3.991141e-10
0	ACCGTTGTTGTTTAGAGAATCGATGATTTAC_9259	0	0	0	1	0.836	1.000000e+05	3.765315e-11
0	ACCGTTGTTGTTTAGTGAATCGATGATTTAC_9268	0	0	0	1	0.164	1.000000e+05	3.765315e-11
0	ACCTAATTCTACATATTCAAACAAAACAAAG_54025	0	0	0	1	0.836	1.000000e+05	3.991141e-10
0	ACCTAATTCTACATGGTATCAGAGCACTTTG_17888	0	0	0	1	0.855	1.000000e+05	1.196450e-11
0	ACCTACGAGTGAACAAACGAAGCAAAGCAAG_413	0	0	0	1	0.909	1.000000e+05	2.762428e-10
0	ACCTCATAACTACTAAAGATAGTTGGTTGAA_20794	0	0	0	1	0.855	1.000000e+05	1.070941e-11
0	ACCTCCACTCGAGAGATTTACCATTGAACCA_943	0	0	0	1	0.909	1.000000e+05	1.877736e-10
0	ACCTCCATTGATGGGTTTCAAGGTATGCTTC_5976	0	0	0	1	0.836	1.000000e+05	1.320222e-09
0	ACCTCCGACCAAAATTTTCCGGCAACCTAGG_384	0	0	0	1	0.109	1.000000e+05	7.108194e-11
0	ACCTCCGCCTAGTTTACATAAGAAAACGTAA_54244	0	0	0	1	0.836	1.000000e+05	3.991141e-10
0	ACCTCCTCCATTGATGGGTTTCAAGGTATGC_6044	0	0	0	1	0.164	1.000000e+05	1.320222e-09
0	ACCTCGTACAGTTCGACGAGAATCATGACAC_9673	0	0	0	1	0.182	1.000000e+05	1.014596e-10
0	ACCTCGTACAGTTCGACGAGAATCATGACAT_9651	0	0	0	1	0.818	1.000000e+05	1.014596e-10
0	ACCTCTTTGAAACAAATAATGTAACCAAGGC_25201	0	0	0	1	0.873	1.000000e+05	2.274481e-09
0	ACCTGATTTCTTTTCTCATATGGTTTTACCT_1260	0	0	0	1	0.909	1.000000e+05	6.646285e-11
0	ACCTGGAGTATAGCCCTGCGGAAGACTCATA_1218	0	0	0	1	0.909	1.000000e+05	6.646285e-11
0	ACCTGTTGGGTTATCGCTAATGGCTACACCA_3519	0	0	0	1	0.200	1.000000e+05	4.831088e-11
0	ACCTGTTGGGTTATCGCTAATTGCTACACCA_22814	0	0	0	1	0.836	1.000000e+05	7.869538e-11
0	ACCTTAAGAAGTTCCTTCCTATACTGACCAT_26631	0	0	0	1	0.782	1.000000e+05	6.025690e-11
0	ACCTTCAAGCGACTATGAGAGTTTGCATCAA_5845	0	0	0	1	0.200	1.000000e+05	2.560503e-14
0	ACCTTCAAGCGACTATGAGAGTTTGCATCAC_5872	0	0	0	1	0.800	1.000000e+05	2.560503e-14
0	ACCTTCTTCTATTATAAATAGTAAATAGTAA_1443	0	0	0	1	0.091	1.000000e+05	1.741438e-09
0	ACCTTGAAACCCATCAATGGAGGAGGTGACA_6505	0	0	0	1	0.182	1.000000e+05	1.897903e-09
0	ACCTTGAAACCCATCAATGGAGGTGGTGACA_6012	0	0	0	1	0.836	1.000000e+05	1.320222e-09
0	ACCTTGACTCATTCTCGAAGTTACTAATTAA_1678	0	0	0	1	0.836	1.000000e+05	2.685496e-11
0	ACCTTGACTCGTTCTCGAAGTTACTAATTAA_1687	0	0	0	1	0.164	1.000000e+05	2.685496e-11
0	ACCTTGAGTTGTGTCGGCTCACTCTCAACCA_25208	0	0	0	1	0.873	1.000000e+05	2.274481e-09
0	ACCTTGGTTTCAAGCTTTAATTAGTAACTTC_1803	0	0	0	1	0.182	1.000000e+05	5.337777e-10
0	ACCTTGTTGTATCTAAATCTAAGGAAGTGTG_3015	0	0	0	1	0.873	1.000000e+05	2.020293e-09
0	ACCTTTATAGCCTATTGGCTTCTTACTGCCT_26505	0	0	0	1	0.836	1.000000e+05	3.507853e-09
0	ACCTTTCAAGTAACGAATTATGCGCATCGCG_54272	0	0	0	1	0.836	1.000000e+05	3.991141e-10
0	ACCTTTGTAGATAAGGGATACAAAGATGGAA_1697	0	0	0	1	0.164	1.000000e+05	2.685496e-11
0	ACCTTTTTCCTTAATCTAGAAAATATGGTTC_24411	0	0	0	1	0.745	1.000000e+05	2.042233e-10
0	ACCTTTTTTTTTTTCTGCAATGTCAACAAAA_17759	0	0	0	1	0.855	1.000000e+05	1.196450e-11
0	ACGAAAGAAAGTCCGATTTCGGTAAAACACT_200	0	0	0	1	0.891	1.000000e+05	2.434301e-13
0	ACGAATTATGCGCATCGCGGCCTCCAAATGA_54448	0	0	0	1	0.836	1.000000e+05	3.991141e-10
0	ACGAATTGACAAAAACCATCATTTCATGTGG_1315	0	0	0	1	0.109	1.000000e+05	1.450205e-10
0	ACGACAATATAGCTATCAACCACCCCTGAAA_2195	0	0	0	1	0.127	1.000000e+05	9.206571e-10
0	ACGACCAAATTAAATTCATCTAGTTTAGAGA_919	0	0	0	1	0.909	1.000000e+05	1.877736e-10
0	ACGACGAGAGGCTGCATCTAAGTCGACGAAT_1113	0	0	0	1	0.909	1.000000e+05	2.638244e-10
0	ACGACGGATCCGTAAGAGCGTAAATCCACGT_3812	0	0	0	1	0.873	1.000000e+05	2.046067e-10
0	ACGACTAGTACGCTCCATCCAAATAGAGTGG_379	0	0	0	1	0.145	1.000000e+05	7.965609e-12
0	ACGAGAAGGAAGAAAATCAAATCAAGTAGTG_38487	0	0	0	1	0.836	1.000000e+05	2.392920e-09
0	ACGAGAATCATGACACGGTGAGTTTAGCCAA_9680	0	0	0	1	0.182	1.000000e+05	1.014596e-10
0	ACGAGAATCATGACATGGTGAGTTTAGCCAA_9596	0	0	0	1	0.818	1.000000e+05	1.014596e-10
0	ACGAGTCAAGGTTTGATCATCCAATGGGTGG_1712	0	0	0	1	0.164	1.000000e+05	2.685496e-11
0	ACGAGTGAGCACATGGGACTTAAACAATGCA_1746	0	0	0	1	0.145	1.000000e+05	1.956494e-09
0	ACGATACAACAGTGTTACACACAACATACAG_54225	0	0	0	1	0.836	1.000000e+05	3.991141e-10
0	ACGATCGCCGTACAATCATCACTCTTGCTCA_54400	0	0	0	1	0.836	1.000000e+05	3.991141e-10
0	ACGATTTTTCATAACCCTTTGAAACATAACA_2410	0	0	0	1	0.873	1.000000e+05	3.380688e-09
0	ACGCAAGATGACTTTTTTGGTTAAAGGGTGA_970	0	0	0	1	0.909	1.000000e+05	1.877736e-10
0	ACGCATAACAAAGTACAGCCTGCTGGACAAT_2054	0	0	0	1	0.909	1.000000e+05	1.346248e-09
0	ACGCGGATTTTTTTCTTGGATTAAGAAATTG_54302	0	0	0	1	0.836	1.000000e+05	3.991141e-10
0	ACGCTGAGAATTTCTCTAATCTTAGATAATA_9617	0	0	0	1	0.818	1.000000e+05	1.014596e-10
0	ACGCTGTGGAACTATATATTATCTAAGATTA_9262	0	0	0	1	0.836	1.000000e+05	3.765315e-11
0	ACGCTTAAAACCAAGCCCAAACTTTCCATCA_795	0	0	0	1	0.909	1.000000e+05	1.877736e-10
0	ACGGAAATACATGAAAAAAGTCAAACCATTA_2508	0	0	0	1	0.127	1.000000e+05	1.528851e-09
0	ACGGAAATTTTCGAGAATCGCCGAAACAAAT_459	0	0	0	1	0.891	1.000000e+05	1.098953e-10
0	ACGGATCCGTAAGAGCGTAAATCCACGTAAT_3825	0	0	0	1	0.873	1.000000e+05	2.046067e-10
0	ACGGCCCTTATCCAGACTGGATTCCTTCCGA_5532	0	0	0	1	0.909	1.000000e+05	3.278977e-09
0	ACGGCGAGTGACGTGTCTCTCCGGTACCCAA_3103	0	0	0	1	0.127	1.000000e+05	1.303085e-09
0	ACGGCGATTTGTTTCGGCGATTCTCGAAAAT_561	0	0	0	1	0.891	1.000000e+05	1.098953e-10
0	ACGGTCATCTTTATATCCGACGCTCATCAAC_54482	0	0	0	1	0.836	1.000000e+05	3.991141e-10
0	ACGTAAATTAATTGGCCGCCTTTTCAGACCG_56601	0	0	0	1	0.164	1.000000e+05	3.383720e-10
0	ACGTAATTGTGTTTTAATAATTTATTTATAA_499	0	0	0	1	0.891	1.000000e+05	1.098953e-10
0	ACGTACTCCATCCATGAACTCCAGAATGAGT_735	0	0	0	1	0.909	1.000000e+05	1.877736e-10
0	ACGTACTGATCATTAATTAAAAACGATTGTG_635	0	0	0	1	0.091	1.000000e+05	6.283084e-10
0	ACGTAGGATGGTTCTTGATCATGTGTATGGA_54094	0	0	0	1	0.836	1.000000e+05	3.991141e-10
0	ACGTCCATACTAGAGCAGGAAAGTCTTTCAA_54199	0	0	0	1	0.836	1.000000e+05	3.991141e-10
0	ACGTCGCCCACAATGTGAACAGATAACAGAG_54093	0	0	0	1	0.836	1.000000e+05	3.991141e-10
0	ACGTGGTTCTGTTTCATATGCTAAATTATTC_2025	0	0	0	1	0.909	1.000000e+05	1.346248e-09
0	ACGTGTCTCTCCGGTACCCAAGCATGTTTTC_3089	0	0	0	1	0.127	1.000000e+05	1.303085e-09
0	ACGTTCGATATCAAGCATCTTCAACCAACTA_20732	0	0	0	1	0.855	1.000000e+05	1.070941e-11
0	ACGTTCGATATCAAGCATCTTCAACCTACTA_20596	0	0	0	1	0.145	1.000000e+05	1.070941e-11
0	ACGTTTAAGATATGTGTCATAAGGTTTGATA_2757	0	0	0	1	0.127	1.000000e+05	2.214398e-09
0	ACGTTTCTGTATGTTGTGTGTAACACTGTTG_54371	0	0	0	1	0.836	1.000000e+05	3.991141e-10
0	ACGTTTTAATTATTTACTATTTCTTCTTTTA_1818	0	0	0	1	0.909	1.000000e+05	7.457555e-10
0	ACGTTTTCTTATGTAAACTAGGCGGAGGTTG_54289	0	0	0	1	0.836	1.000000e+05	3.991141e-10
0	ACTAAAAAAAGGACCAAATCTTAAAACCCTA_2563	0	0	0	1	0.909	1.000000e+05	2.631953e-09
0	ACTAAAAACGATGGTCATACTCAGTATAAGA_11284	0	0	0	1	0.200	1.000000e+05	1.711652e-09
0	ACTAAAACCGGACGAAATTCAAATAGTATCA_2105	0	0	0	1	0.909	1.000000e+05	9.362423e-10
0	ACTAAAATTCTAATGTCATCATGCCTATCTA_722	0	0	0	1	0.109	1.000000e+05	5.025944e-11
0	ACTAAAATTCTAATGTCATCATGTCTATCTA_716	0	0	0	1	0.891	1.000000e+05	5.025944e-11
0	ACTAAAGACAATATCAAAAGATCTTTTTCAT_2565	0	0	0	1	0.091	1.000000e+05	2.631953e-09
0	ACTAAAGATAGTAGGTTGAAGATGCTTGATA_20550	0	0	0	1	0.145	1.000000e+05	1.070941e-11
0	ACTAAAGATAGTTGGTTGAAGATGCTTGATA_20717	0	0	0	1	0.855	1.000000e+05	1.070941e-11
0	ACTAAAGCTTCGGTTGGTGTAGCAATTAGCG_22832	0	0	0	1	0.836	1.000000e+05	7.869538e-11
0	ACTAAATATATAAAGGTAAAATCTTTGCCCA_17756	0	0	0	1	0.855	1.000000e+05	1.196450e-11
0	ACTAACCCTGACTATTCAGTGGCCATATAGT_70	0	0	0	1	0.109	1.000000e+05	1.591268e-12
0	ACTAACGAGAATTCCCTTGGCAGCAATAAGA_1180	0	0	0	1	0.091	1.000000e+05	7.148891e-11
0	ACTAAGTTTAAATACAATTCTCTATTGCTTA_20563	0	0	0	1	0.145	1.000000e+05	1.070941e-11
0	ACTAATCGCCATTTAAAAAGTCACATAGCTA_25219	0	0	0	1	0.127	1.000000e+05	2.274481e-09
0	ACTAATTAAAGCTTGAAACCAAGGCTGGTTC_1593	0	0	0	1	0.836	1.000000e+05	2.685496e-11
0	ACTAATTAAAGCTTGAAACCAAGGTTGGTTC_1795	0	0	0	1	0.182	1.000000e+05	5.337777e-10
0	ACTAATTGATATTTTAAAAACTGCATGTACT_54104	0	0	0	1	0.836	1.000000e+05	3.991141e-10
0	ACTACACTAAAGCTTCGGTTGGTGTAGCAAT_22865	0	0	0	1	0.836	1.000000e+05	7.869538e-11
0	ACTACTAAAGATAGTAGGTTGAAGATGCTTG_20582	0	0	0	1	0.145	1.000000e+05	1.070941e-11
0	ACTACTAAAGATAGTTGGTTGAAGATGCTTG_20637	0	0	0	1	0.855	1.000000e+05	1.070941e-11
0	ACTACTTGATTTGATTTTCTTCCTTCTCGTA_38483	0	0	0	1	0.836	1.000000e+05	2.392920e-09
0	ACTAGATCGTTGATAATATTCAAACAAAACA_54581	0	0	0	1	0.164	1.000000e+05	3.991141e-10
0	ACTAGATGAATTTAATTTGGTCGTGGGTCAT_858	0	0	0	1	0.909	1.000000e+05	1.877736e-10
0	ACTAGCAAATTCATCATCGTGTATTATATAA_6788	0	0	0	1	0.836	1.000000e+05	3.949593e-10
0	ACTAGCTGATTTTCTTTTGAGAAAGTTAATC_1464	0	0	0	1	0.891	1.000000e+05	2.753266e-09
0	ACTAGCTTTTAGGTTGAGATTAATATTTTTA_3489	0	0	0	1	0.873	1.000000e+05	2.640940e-10
0	ACTAGGCGGAGGTTGGATATGCATGCCAAAG_54006	0	0	0	1	0.836	1.000000e+05	3.991141e-10
0	ACTAGTCATATTTATACTAAAAAAAGGACCA_233	0	0	0	1	0.891	1.000000e+05	2.434301e-13
0	ACTATAAAACAAAGCATATGAAATTTACCGA_876	0	0	0	1	0.909	1.000000e+05	1.877736e-10
0	ACTATAAAATGTAACGAAATTCTAAAATCTG_622	0	0	0	1	0.891	1.000000e+05	1.098953e-10
0	ACTATAATTAAATGTAGAAATTGGTACGTTA_54446	0	0	0	1	0.836	1.000000e+05	3.991141e-10
0	ACTATAATTGAATGTAGAAATTGGTACGTTA_54598	0	0	0	1	0.164	1.000000e+05	3.991141e-10
0	ACTATAGTTCAAAGTTCGAATTCTAAGTTAA_54417	0	0	0	1	0.836	1.000000e+05	3.991141e-10
0	ACTATATATTATCTAAGATTAGAGAAATTCT_9229	0	0	0	1	0.836	1.000000e+05	3.765315e-11
0	ACTATATGAGTACATGCAGTTTTTAAAATAT_54187	0	0	0	1	0.836	1.000000e+05	3.991141e-10
0	ACTATCAATAAGCATCACCCTTTAACCAAAA_766	0	0	0	1	0.909	1.000000e+05	1.877736e-10
0	ACTATCAATAAGCATCATCCTTTAACCAAAA_1043	0	0	0	1	0.091	1.000000e+05	1.877736e-10
0	ACTATGAGAGTTTGCATCAAAAAAACCATTC_5847	0	0	0	1	0.200	1.000000e+05	2.560503e-14
0	ACTATGAGAGTTTGCATCACAAAAACCATTC_5854	0	0	0	1	0.800	1.000000e+05	2.560503e-14
0	ACTATGGGATGATCTATCTTCAACACTGGTA_20570	0	0	0	1	0.145	1.000000e+05	1.070941e-11
0	ACTATTTACCCCTTTTCTTTCTCCTTTTTCT_3528	0	0	0	1	0.800	1.000000e+05	1.637109e-11
0	ACTATTTACTATTTATAATAGAAGAAGGTGG_1439	0	0	0	1	0.091	1.000000e+05	1.741438e-09
0	ACTATTTCTTCTTTTATGTATTTTTTTTGTG_1881	0	0	0	1	0.909	1.000000e+05	7.457555e-10
0	ACTATTTTTTTTGCAGATTTTGGTTTGAAAG_2000	0	0	0	1	0.909	1.000000e+05	1.346248e-09
0	ACTCAAGTCTCTGATGAAGCAATTCTTATCG_1342	0	0	0	1	0.164	1.000000e+05	4.232944e-11
0	ACTCATAAGATTTCGGCTTCACTATCAAAGC_445	0	0	0	1	0.127	1.000000e+05	8.364771e-11
0	ACTCATTCTCGAAGTTACTAATTAAAGCTTG_1650	0	0	0	1	0.836	1.000000e+05	2.685496e-11
0	ACTCCACCTTCTTCTATTATAAATAGTAAAT_1436	0	0	0	1	0.091	1.000000e+05	1.741438e-09
0	ACTCCACTGAGTTATTGTCAACATCTTCACA_3852	0	0	0	1	0.873	1.000000e+05	2.046067e-10
0	ACTCCATCACCAGCTTTTCTCTTTTGTTCAT_20670	0	0	0	1	0.855	1.000000e+05	1.070941e-11
0	ACTCCATCCATGAACTCCAGAATGAGTACAC_796	0	0	0	1	0.909	1.000000e+05	1.877736e-10
0	ACTCCCACCACTTATTTTCTTTTAAATTCAC_17869	0	0	0	1	0.855	1.000000e+05	1.196450e-11
0	ACTCCCATTTTCTTGAAAATATCTTCAAATG_309	0	0	0	1	0.091	1.000000e+05	1.676562e-12
0	ACTCCGGAAGAAGAAGAAGGCATGAACGGAG_17868	0	0	0	1	0.855	1.000000e+05	1.196450e-11
0	ACTCCGGATTATCTCTAATCTTATCAACAAG_3864	0	0	0	1	0.873	1.000000e+05	2.046067e-10
0	ACTCGAGAGATTTACCATTGAACCAACATCA_1025	0	0	0	1	0.909	1.000000e+05	1.877736e-10
0	ACTCGGCTAGATTCATTTAGAAATGCCCGAA_2213	0	0	0	1	0.855	1.000000e+05	1.620332e-09
0	ACTCGTTCTCGAAGTTACTAATTAAAGCTTG_1731	0	0	0	1	0.164	1.000000e+05	2.685496e-11
0	ACTCTAAGAATCAGAACATTAAACAATTACC_54616	0	0	0	1	0.164	1.000000e+05	3.991141e-10
0	ACTCTAATAATCAGAACATTAAACAATTACC_54486	0	0	0	1	0.836	1.000000e+05	3.991141e-10
0	ACTCTCACCTCGGAGGATATGGTAGCCTTTC_1191	0	0	0	1	0.109	1.000000e+05	4.448167e-11
0	ACTCTCATCAATCAGCTAAGTTCTCATGTTC_1229	0	0	0	1	0.909	1.000000e+05	6.646285e-11
0	ACTCTTAGACTTTAGAATTAGAATGTGAAAA_22825	0	0	0	1	0.836	1.000000e+05	7.869538e-11
0	ACTCTTCAATTTAAAACTATCTTTCTTATGG_17725	0	0	0	1	0.164	1.000000e+05	2.749302e-09
0	ACTCTTGGACTTTAGAATTAGAATGTGAAAA_22877	0	0	0	1	0.164	1.000000e+05	7.869538e-11
0	ACTGAAAACATAGACAAACAAGGGAAAGGGA_1831	0	0	0	1	0.909	1.000000e+05	7.457555e-10
0	ACTGAAAACATAGACAAACAAGGGAAGGGAT_1924	0	0	0	1	0.091	1.000000e+05	7.457555e-10
0	ACTGAAAATAATATATTTCTCCAAAAAATCA_17872	0	0	0	1	0.855	1.000000e+05	1.196450e-11
0	ACTGAAACTCCCACCACTTATTTTCTTTTAA_17768	0	0	0	1	0.855	1.000000e+05	1.196450e-11
0	ACTGAAGCATGTATAGGCCAATAAATTACAT_1068	0	0	0	1	0.091	1.000000e+05	1.877736e-10
0	ACTGAAGCATGTTATAGGCCAATAAATTACA_845	0	0	0	1	0.909	1.000000e+05	1.877736e-10
0	ACTGAGAAAACCATCAACAACGATCGCCGTA_54112	0	0	0	1	0.836	1.000000e+05	3.991141e-10
0	ACTGAGAAAACCATCAACAACGGTCGCCGTA_54715	0	0	0	1	0.164	1.000000e+05	3.991141e-10
0	ACTGAGTTATTGTCAACATCTTCACAGAAAC_3850	0	0	0	1	0.873	1.000000e+05	2.046067e-10
0	ACTGATAGATGGCAAATTAATCCCTTTCCCT_1850	0	0	0	1	0.909	1.000000e+05	7.457555e-10
0	ACTGCATGTACTCATATAGTCGAATATGTAT_54498	0	0	0	1	0.836	1.000000e+05	3.991141e-10
0	ACTGCCCCTATCTCATTGCATATATGTCGGG_947	0	0	0	1	0.909	1.000000e+05	1.877736e-10
0	ACTGGCTGTCAGATGCACAATCGATGCCAAG_664	0	0	0	1	0.109	1.000000e+05	8.441737e-11
0	ACTGGTTGTTTTTTCTACTTATGTTTGATTA_1171	0	0	0	1	0.909	1.000000e+05	7.148891e-11
0	ACTGTAACTTTATCGACTCATTGAAGTCGTA_356	0	0	0	1	0.109	1.000000e+05	4.558766e-13
0	ACTGTGTTATGCGTCTTATTGGGTTTTGGCA_2063	0	0	0	1	0.091	1.000000e+05	1.346248e-09
0	ACTGTTAGTCATTTTAACCAATCACCTTTCT_1652	0	0	0	1	0.836	1.000000e+05	2.685496e-11
0	ACTTAAAAAAGTCAAATTTAGGGCTTATAAA_54649	0	0	0	1	0.164	1.000000e+05	3.991141e-10
0	ACTTAAAGTTTGGAAATCTTACCGATTAATG_5570	0	0	0	1	0.091	1.000000e+05	3.278977e-09
0	ACTTAACCTGTTATCTGAGAAGTAATTCCAA_17945	0	0	0	1	0.782	1.000000e+05	2.713866e-09
0	ACTTAATATGATTTTAAGAACATGCTAGTTA_10658	0	0	0	1	0.145	1.000000e+05	2.778866e-09
0	ACTTAGAATTCGAACTTTGAACTATAGTTTG_54366	0	0	0	1	0.836	1.000000e+05	3.991141e-10
0	ACTTATGTAATAAAAAGAAAATATACTTATG_54010	0	0	0	1	0.836	1.000000e+05	3.991141e-10
0	ACTTCAAGAAGTGGTACTAAGAATAAAAAGT_502	0	0	0	1	0.891	1.000000e+05	1.098953e-10
0	ACTTCAATGAGTCGATAAAGTTACAGTTTCC_360	0	0	0	1	0.109	1.000000e+05	4.558766e-13
0	ACTTCAATTCGAAGTGAAAACCCTAGAGAAC_23010	0	0	0	1	0.818	1.000000e+05	1.386572e-09
0	ACTTCATAAGACAAATCTTTGACACTATAAA_531	0	0	0	1	0.891	1.000000e+05	1.098953e-10
0	ACTTCCAATTCAAAGGAAGACAACATAAACT_3593	0	0	0	1	0.145	1.000000e+05	1.016000e-11
0	ACTTCCCATGGGCCTTGTCAGCCTTTCTATG_667	0	0	0	1	0.127	1.000000e+05	8.368169e-11
0	ACTTCCTTAGATTTAGATACAACAAGGTTCT_3020	0	0	0	1	0.873	1.000000e+05	2.020293e-09
0	ACTTCGAATTGAAGTCGATAACATATTAAAA_23015	0	0	0	1	0.818	1.000000e+05	1.386572e-09
0	ACTTCGAGAACGAGTCAAGGTTTGATCATCC_1700	0	0	0	1	0.164	1.000000e+05	2.685496e-11
0	ACTTCGAGAATGAGTCAAGGTTTGATCATCC_1645	0	0	0	1	0.836	1.000000e+05	2.685496e-11
0	ACTTCTCAGATAACAGGTTAAGTGTTTCATC_17979	0	0	0	1	0.782	1.000000e+05	2.713866e-09
0	ACTTCTTGAAGTGCAATTACCCCTCTGTCCT_527	0	0	0	1	0.891	1.000000e+05	1.098953e-10
0	ACTTCTTTAGCTGTTGAGCTCATTCTCTTCA_2505	0	0	0	1	0.127	1.000000e+05	1.528851e-09
0	ACTTGAACCAACCTTGGTTTCAAGCTTTAAT_1804	0	0	0	1	0.182	1.000000e+05	5.337777e-10
0	ACTTGAACCAGCCTTGGTTTCAAGCTTTAAT_1626	0	0	0	1	0.836	1.000000e+05	2.685496e-11
0	ACTTGAGCCTGATTAACACCATTAGCTCAAA_18015	0	0	0	1	0.218	1.000000e+05	2.713866e-09
0	ACTTGATTTGATTTTCTTCCTTCTCGTATCT_38471	0	0	0	1	0.836	1.000000e+05	2.392920e-09
0	ACTTGCATTCACTATATTAAAGTACTTGAAA_20691	0	0	0	1	0.855	1.000000e+05	1.070941e-11
0	ACTTGCCAAAACCCAATAAGACGCATAACAA_2042	0	0	0	1	0.909	1.000000e+05	1.346248e-09
0	ACTTGCCAAAACCCAATAAGACGCATAACAC_2065	0	0	0	1	0.091	1.000000e+05	1.346248e-09
0	ACTTGCTATCAGTTGACTTAAAAAAGTCAAA_54688	0	0	0	1	0.164	1.000000e+05	3.991141e-10
0	ACTTGCTATCAGTTGACTTTAAAAAGTCAAA_54387	0	0	0	1	0.836	1.000000e+05	3.991141e-10
0	ACTTGTTGATAAGATTAGAGATAATCCGGAG_3836	0	0	0	1	0.873	1.000000e+05	2.046067e-10
0	ACTTTAAAAAGTCAAATTTAGGGCTTATAAA_54339	0	0	0	1	0.836	1.000000e+05	3.991141e-10
0	ACTTTAATATAGTGAATGCAAGTGTCTTCGA_20782	0	0	0	1	0.855	1.000000e+05	1.070941e-11
0	ACTTTACCAACCAAATCTTAGACTTAGACAT_24588	0	0	0	1	0.127	1.000000e+05	2.338783e-09
0	ACTTTACTTTGCTTCTTACCCCAAATTTACT_1844	0	0	0	1	0.909	1.000000e+05	7.457555e-10
0	ACTTTATGGTATTAAGAATGACCAAAAATCC_3890	0	0	0	1	0.127	1.000000e+05	2.046067e-10
0	ACTTTCCTGCTCTAGTATGGACGTAGGATGG_54219	0	0	0	1	0.836	1.000000e+05	3.991141e-10
0	ACTTTCCTGCTCTAGTATGGACTTAGGATGG_54597	0	0	0	1	0.164	1.000000e+05	3.991141e-10
0	ACTTTCTTTCGTGGAGGAATGTGCTAACGCC_3748	0	0	0	1	0.800	1.000000e+05	2.341273e-11
0	ACTTTGCTCGAACCGAGTACCTCCACTCGAG_925	0	0	0	1	0.909	1.000000e+05	1.877736e-10
0	ACTTTGGTCATTACAAGTCGGGAGATAGATA_54173	0	0	0	1	0.836	1.000000e+05	3.991141e-10
0	ACTTTGTACAAAGATCCACCTCTAAAATTTC_17881	0	0	0	1	0.855	1.000000e+05	1.196450e-11
0	ACTTTGTTATGCGTCTTATTGGGTTTTGGCA_2023	0	0	0	1	0.909	1.000000e+05	1.346248e-09
0	ACTTTGTTTTGTTTGAATATGTAGAATTAGG_54324	0	0	0	1	0.836	1.000000e+05	3.991141e-10
0	ACTTTGTTTTGTTTGAATATTATCAACGATC_54668	0	0	0	1	0.164	1.000000e+05	3.991141e-10
0	ACTTTTATTGAATTACATAACATAAGTATAT_54409	0	0	0	1	0.836	1.000000e+05	3.991141e-10
0	ACTTTTCATTTTTCTTTGAATTGTAGGAAAT_6099	0	0	0	1	0.218	1.000000e+05	8.605446e-10
0	ACTTTTCCGTTTAGGGTAACATGTCCCACAT_284	0	0	0	1	0.109	1.000000e+05	2.434301e-13
0	ACTTTTCTGCAAGAAGTAATACAAACAGTTG_17972	0	0	0	1	0.782	1.000000e+05	2.713866e-09
0	ACTTTTCTTCTAATCAATGAAGCTACTTATA_120	0	0	0	1	0.109	1.000000e+05	3.930931e-14
0	ACTTTTCTTTTAATCAATGAAGCTACTTATA_90	0	0	0	1	0.891	1.000000e+05	3.930931e-14
0	ACTTTTTAAAGTCAACTGATAGCAAGTGCTC_54303	0	0	0	1	0.836	1.000000e+05	3.991141e-10
0	ACTTTTTCGAAAGCAACACAATGGAAACTCT_604	0	0	0	1	0.891	1.000000e+05	1.098953e-10
0	ACTTTTTCTTAAATAAATGAGATTATCTTCC_330	0	0	0	1	0.891	1.000000e+05	4.558766e-13
0	ACTTTTTGACAATTTGTCAATTTGGGGTTTC_2053	0	0	0	1	0.909	1.000000e+05	1.346248e-09
0	ACTTTTTTAAGTCAACTGATAGCAAGTGCTC_54720	0	0	0	1	0.164	1.000000e+05	3.991141e-10
0	ACTTTTTTCAGCATTATATAGATTTATTTTC_20672	0	0	0	1	0.855	1.000000e+05	1.070941e-11
0	ACTTTTTTGGTTAAAGGGTGATGCTTATTGA_951	0	0	0	1	0.909	1.000000e+05	1.877736e-10
0	ACTTTTTTTATTTTATTTTTCCCATAGACCT_40462	0	0	0	1	0.800	1.000000e+05	1.993759e-10
0	ACTTTTTTTTTTCCATCAACAAAACTAGTAA_3397	0	0	0	1	0.873	1.000000e+05	1.742993e-09
0	AGAAAAAAAAAATCATTTGCTCTTCTCTTCT_1408	0	0	0	1	0.145	1.000000e+05	8.348902e-10
0	AGAAAAAAAAACAGATCATACAAGAAAATAT_38466	0	0	0	1	0.836	1.000000e+05	2.392920e-09
0	AGAAAAAGATGTATTGGATTGCATTGTCAAA_2573	0	0	0	1	0.091	1.000000e+05	2.631953e-09
0	AGAAAAAGTGATGTTTGGACATGCAACGACT_38910	0	0	0	1	0.218	1.000000e+05	5.892182e-10
0	AGAAAACATAAGCAGAAGAAACTTACACAAG_54226	0	0	0	1	0.836	1.000000e+05	3.991141e-10
0	AGAAAACATAAGTAGAAGAAACTTACACAAG_54718	0	0	0	1	0.164	1.000000e+05	3.991141e-10
0	AGAAAACCATCAACAACGATCGCCGTACAAT_54211	0	0	0	1	0.836	1.000000e+05	3.991141e-10
0	AGAAAAGCTGGTGATGGAGTCAACACTGAGA_20618	0	0	0	1	0.855	1.000000e+05	1.070941e-11
0	AGAAAAGGAAGAAACTCAAGTCTCTGATGAA_1348	0	0	0	1	0.164	1.000000e+05	4.232944e-11
0	AGAAAATAAATCTATATAATGCTGAAAAAAG_20739	0	0	0	1	0.855	1.000000e+05	1.070941e-11
0	AGAAAATATACTTATGTTATGTAATTCAATA_54255	0	0	0	1	0.836	1.000000e+05	3.991141e-10
0	AGAAAATCAAATCAAGTAGTGCAGATCCTCT_38465	0	0	0	1	0.836	1.000000e+05	2.392920e-09
0	AGAAAATGAGAGAGATTCTTTTAAATCTAGA_1545	0	0	0	1	0.091	1.000000e+05	2.539918e-09
0	AGAAACAAAACAAAACAAAAAAAGTAACCCA_2136	0	0	0	1	0.091	1.000000e+05	9.362423e-10
0	AGAAACCATAAATATCCTAAAACCTGTCCTG_1400	0	0	0	1	0.091	1.000000e+05	2.961835e-10
0	AGAAACCATTCATTAAGAAACCTAAAGCTCT_1435	0	0	0	1	0.909	1.000000e+05	1.741438e-09
0	AGAAACCCCAAATTGACAAATTGTCAAAAAG_1967	0	0	0	1	0.909	1.000000e+05	1.346248e-09
0	AGAAAGAAGGCATTAAAAGAAGCAACTGAAA_20577	0	0	0	1	0.145	1.000000e+05	1.070941e-11
0	AGAAAGAAGGCATTAAGAGAAGCAACTGAAA_20758	0	0	0	1	0.855	1.000000e+05	1.070941e-11
0	AGAAAGATAGTTTTAAATTGAAGAGTATGAT_3585	0	0	0	1	0.145	1.000000e+05	1.016000e-11
0	AGAAAGATTTGTATTAAAATGAGAAATTCTA_37649	0	0	0	1	0.727	1.000000e+05	9.096967e-10
0	AGAAAGTGAATTTAAAAGAAAATAAGTGGTG_17840	0	0	0	1	0.855	1.000000e+05	1.196450e-11
0	AGAAAGTTTGTCTATGTCGTGTAAAGAGAAT_2138	0	0	0	1	0.127	1.000000e+05	9.165868e-10
0	AGAAATAGTAAATAATTAAAACGTAAAAAAA_1866	0	0	0	1	0.909	1.000000e+05	7.457555e-10
0	AGAAATATCTCTTATGAAAAAGATCTTTTGA_2571	0	0	0	1	0.091	1.000000e+05	2.631953e-09
0	AGAAATCAGGTCGAATAGGATTCAGAACGCG_312	0	0	0	1	0.091	1.000000e+05	1.676562e-12
0	AGAAATGCCCGAACCACCATCTCTGTGGATC_1550	0	0	0	1	0.873	1.000000e+05	1.082803e-09
0	AGAAATGGCGCGCTTAAAACCAAGCCCAAAC_1106	0	0	0	1	0.091	1.000000e+05	1.877736e-10
0	AGAAATGGTAACTAGCATGTTCTTAAAATCA_10640	0	0	0	1	0.145	1.000000e+05	2.778866e-09
0	AGAAATTCTATGTTATTCAAACATGAATTCT_25890	0	0	0	1	0.745	1.000000e+05	1.749211e-10
0	AGAAATTTTAGAGGTGGATCTTTGTACAAAG_17849	0	0	0	1	0.855	1.000000e+05	1.196450e-11
0	AGAACAAGCTATAAACAAACCTCATAACTAC_20588	0	0	0	1	0.145	1.000000e+05	1.070941e-11
0	AGAACAAGCTATATGTTCTATAAACAAACCT_20724	0	0	0	1	0.855	1.000000e+05	1.070941e-11
0	AGAACAGTATCAACCTGATTTCTTTTCTCAT_1251	0	0	0	1	0.909	1.000000e+05	6.646285e-11
0	AGAACATGAACAAAAGAGAAAAGCTGGTGAT_20646	0	0	0	1	0.855	1.000000e+05	1.070941e-11
0	AGAACATGAACAAAAGAGAAAGGCTGGTGAT_20581	0	0	0	1	0.145	1.000000e+05	1.070941e-11
0	AGAACCATCCTAAGTCCATACTAGAGCAGGA_5809	0	0	0	1	0.182	1.000000e+05	3.687474e-15
0	AGAACCATCCTACGTCCATACTAGAGCAGGA_54421	0	0	0	1	0.836	1.000000e+05	3.991141e-10
0	AGAACCCAGATCGTAGGGAAAGTACAAATTG_937	0	0	0	1	0.909	1.000000e+05	1.877736e-10
0	AGAACCTTTCAAGTAACGAATTATGCGCATC_54170	0	0	0	1	0.836	1.000000e+05	3.991141e-10
0	AGAACGACAATATAGCTATCAACCACCCCTG_255	0	0	0	1	0.109	1.000000e+05	2.434301e-13
0	AGAACGAGTCAAGGTTTGATCATCCAATGGG_1710	0	0	0	1	0.164	1.000000e+05	2.685496e-11
0	AGAACTGTCTTCTTGTGGCTACATTGTTTCC_1933	0	0	0	1	0.091	1.000000e+05	7.457555e-10
0	AGAAGAAAAGTAAAGTAGAATTCACCTGAAG_1326	0	0	0	1	0.127	1.000000e+05	1.642788e-10
0	AGAAGAAAATGGAGGAAAAATTGCTTCTTTG_6015	0	0	0	1	0.836	1.000000e+05	1.320222e-09
0	AGAAGAAATAGTAAATAATTAAAACGTAAAA_1885	0	0	0	1	0.909	1.000000e+05	7.457555e-10
0	AGAAGAAGAAAATGGAGGAAAAATTGCTTCT_5991	0	0	0	1	0.836	1.000000e+05	1.320222e-09
0	AGAAGAAGAAGAAAATGGAGGAAAAATTGCT_5984	0	0	0	1	0.836	1.000000e+05	1.320222e-09
0	AGAAGAAGAAGGCATGAACGGAGAACGATCT_17845	0	0	0	1	0.855	1.000000e+05	1.196450e-11
0	AGAAGAAGGCACGAACGGAGAACGATCTGAA_17916	0	0	0	1	0.145	1.000000e+05	1.196450e-11
0	AGAAGAAGGCATGAACGGAGAACGATCTGAA_17808	0	0	0	1	0.855	1.000000e+05	1.196450e-11
0	AGAAGAGCAAATGATTTTTTTTTTCTCTCCT_1409	0	0	0	1	0.145	1.000000e+05	8.348902e-10
0	AGAAGAGCAGCTCGCTGTGTTATATCAACCC_1630	0	0	0	1	0.836	1.000000e+05	2.685496e-11
0	AGAAGAGTCACAACAATCAAGCGGAGGAGGG_683	0	0	0	1	0.164	1.000000e+05	6.785257e-11
0	AGAAGCATACTTTTTCGAAAGCAACACAATG_468	0	0	0	1	0.891	1.000000e+05	1.098953e-10
0	AGAAGCCAATAGGCTATAAAGGTTGCCAATC_6721	0	0	0	1	0.800	1.000000e+05	1.042816e-13
0	AGAAGGAAGAAAATCAAATCAAGTAGTGCAG_38481	0	0	0	1	0.836	1.000000e+05	2.392920e-09
0	AGAAGGAAGTCGCGTTTGAAAAGTTGCACGG_1117	0	0	0	1	0.091	1.000000e+05	2.855733e-10
0	AGAAGGATTCAAATATATGGGTAAACACATG_2050	0	0	0	1	0.909	1.000000e+05	1.346248e-09
0	AGAAGGCATTAAAAGAAGCAACTGAAAAGGC_20537	0	0	0	1	0.145	1.000000e+05	1.070941e-11
0	AGAAGGCATTAAGAGAAGCAACTGAAAAGGC_20644	0	0	0	1	0.855	1.000000e+05	1.070941e-11
0	AGAAGTAATACAAACAGTTGTATTCTATTCT_17975	0	0	0	1	0.782	1.000000e+05	2.713866e-09
0	AGAATAAGAATAGAATACAACTGTTTGATAA_18019	0	0	0	1	0.218	1.000000e+05	2.713866e-09
0	AGAATAAGAGTTTATGTTGTCTTCCTTTGAA_3582	0	0	0	1	0.145	1.000000e+05	1.016000e-11
0	AGAATACAACTGTTTGTATTACTTCTTGCAG_17944	0	0	0	1	0.782	1.000000e+05	2.713866e-09
0	AGAATACCTTCATGAGAAGGTTCAGCCTCAA_25224	0	0	0	1	0.127	1.000000e+05	2.274481e-09
0	AGAATAGATAAAATAAAATTATGGATTCAGA_17956	0	0	0	1	0.782	1.000000e+05	2.713866e-09
0	AGAATATAATTTACAGGTGACATGAAGAGTA_5796	0	0	0	1	0.127	1.000000e+05	1.075319e-09
0	AGAATATTAGATAAATTTACAGAGAAACTGA_24592	0	0	0	1	0.127	1.000000e+05	2.338783e-09
0	AGAATCATGACACGGTGAGTTTAGCCAACTA_9672	0	0	0	1	0.182	1.000000e+05	1.014596e-10
0	AGAATCATGACATGGTGAGTTTAGCCAACTA_9608	0	0	0	1	0.818	1.000000e+05	1.014596e-10
0	AGAATCGATGATTTACACTGCTATCGACAAT_9218	0	0	0	1	0.836	1.000000e+05	3.765315e-11
0	AGAATGAGCTCAACAGCTAAAGAAGTAATAC_2510	0	0	0	1	0.127	1.000000e+05	1.528851e-09
0	AGAATGAGTCAAGGTTTGATCATCCAATGGG_1608	0	0	0	1	0.836	1.000000e+05	2.685496e-11
0	AGAATTCGAACTTTGAACTATAGTTTGCAAG_54204	0	0	0	1	0.836	1.000000e+05	3.991141e-10
0	AGAATTTCAAGTACTTTAATATAGTGAATGC_20736	0	0	0	1	0.855	1.000000e+05	1.070941e-11
0	AGAATTTCGTTACATTTTATAGTGTCAAAGA_541	0	0	0	1	0.891	1.000000e+05	1.098953e-10
0	AGAATTTCTCATTTTAATACAAATCTTTCTA_37653	0	0	0	1	0.727	1.000000e+05	9.096967e-10
0	AGACAAACAAGGGAAAGGGATTAATTTGCCA_1870	0	0	0	1	0.909	1.000000e+05	7.457555e-10
0	AGACAAACAAGGGAAGGGATTAATTTGCCAT_1938	0	0	0	1	0.091	1.000000e+05	7.457555e-10
0	AGACAAATCTTTGACACTATAAAATGTAACG_492	0	0	0	1	0.891	1.000000e+05	1.098953e-10
0	AGACAACTGAGAAAACCATCAACAACGGTCG_54655	0	0	0	1	0.164	1.000000e+05	3.991141e-10
0	AGACAACTTAGATATATTCACTCTTTGGCAA_425	0	0	0	1	0.109	1.000000e+05	3.733983e-10
0	AGACAATATCAAAAGATCTTTTTCATAAGAG_2587	0	0	0	1	0.091	1.000000e+05	2.631953e-09
0	AGACAGATCATGTTTCAGACCATACCTGGAT_762	0	0	0	1	0.909	1.000000e+05	1.877736e-10
0	AGACATCATGATTACATCCCGCTTCCATGGC_54507	0	0	0	1	0.836	1.000000e+05	3.991141e-10
0	AGACATGATGACATTAGAATTTTAGTTGTTG_710	0	0	0	1	0.891	1.000000e+05	5.025944e-11
0	AGACATGGATGCGAGAAAGAAGGCATTAAAA_1758	0	0	0	1	0.182	1.000000e+05	4.468612e-14
0	AGACATGGATGCGAGAAAGAAGGCATTAAGA_20756	0	0	0	1	0.855	1.000000e+05	1.070941e-11
0	AGACCACAAAAAAAAAAAAACAGTAACAAGC_6658	0	0	0	1	0.891	1.000000e+05	7.140238e-10
0	AGACCCATCTTGAGAAATGGCACGCTTAAAA_820	0	0	0	1	0.909	1.000000e+05	1.877736e-10
0	AGACCCATCTTGAGAAATGGCGCGCTTAAAA_1089	0	0	0	1	0.091	1.000000e+05	1.877736e-10
0	AGACCCATTGAAAGACTCCACTGAGTTATTG_3883	0	0	0	1	0.873	1.000000e+05	2.046067e-10
0	AGACGATCGCCGTGGAGCTGTTACGCCAAAA_2122	0	0	0	1	0.909	1.000000e+05	9.362423e-10
0	AGACGCATAACAAAGTACAGCCTGCTGGACA_1993	0	0	0	1	0.909	1.000000e+05	1.346248e-09
0	AGACTAATCGCCATTTAAAAAGTCACATAGC_25222	0	0	0	1	0.127	1.000000e+05	2.274481e-09
0	AGACTAATTGATATTTTAAAAACTGCATGTA_54030	0	0	0	1	0.836	1.000000e+05	3.991141e-10
0	AGACTCCACTGAGTTATTGTCAACATCTTCA_3865	0	0	0	1	0.873	1.000000e+05	2.046067e-10
0	AGACTCCGGAAGAAGAAGAAGGCATGAACGG_17834	0	0	0	1	0.855	1.000000e+05	1.196450e-11
0	AGACTCTAAGAATCAGAACATTAAACAATTA_54554	0	0	0	1	0.164	1.000000e+05	3.991141e-10
0	AGACTCTAATAATCAGAACATTAAACAATTA_54261	0	0	0	1	0.836	1.000000e+05	3.991141e-10
0	AGACTTTCCTGCTCTAGTATGGACGTAGGAT_54280	0	0	0	1	0.836	1.000000e+05	3.991141e-10
0	AGACTTTCCTGCTCTAGTATGGACTTAGGAT_54719	0	0	0	1	0.164	1.000000e+05	3.991141e-10
0	AGACTTTTTTTATTTTATTTTTCCCATAGAC_40460	0	0	0	1	0.800	1.000000e+05	1.993759e-10
0	AGAGAAAAGCTGGTGATGGAGTCAACACTGA_20689	0	0	0	1	0.855	1.000000e+05	1.070941e-11
0	AGAGAAGAGCAAATGATTTTTTTTTTCTCTC_1403	0	0	0	1	0.145	1.000000e+05	8.348902e-10
0	AGAGAAGAGCAGCTCGCTGTGTTATATCAAC_1602	0	0	0	1	0.836	1.000000e+05	2.685496e-11
0	AGAGAAGCAACTGAAAAGGCTGAGAAGGCCA_20707	0	0	0	1	0.855	1.000000e+05	1.070941e-11
0	AGAGAATAAGAGTTTATGTTGTCTTCCTTTG_3595	0	0	0	1	0.145	1.000000e+05	1.016000e-11
0	AGAGAATCGATGATTTACACTGCTATCGACA_9223	0	0	0	1	0.836	1.000000e+05	3.765315e-11
0	AGAGAATGAGCTCAACAGCTAAAGAAGTAAT_2503	0	0	0	1	0.127	1.000000e+05	1.528851e-09
0	AGAGACCCATCTTGAGAAATGGCACGCTTAA_797	0	0	0	1	0.909	1.000000e+05	1.877736e-10
0	AGAGACCCATCTTGAGAAATGGCGCGCTTAA_1062	0	0	0	1	0.091	1.000000e+05	1.877736e-10
0	AGAGACTTTTTTTATTTTATTTTTCCCATAG_40467	0	0	0	1	0.800	1.000000e+05	1.993759e-10
0	AGAGAGTTCCGACGGTGGTTTCCGGCGAGGG_2329	0	0	0	1	0.909	1.000000e+05	2.150847e-09
0	AGAGATACAAAAAAGAAGAGAACCTGGTCGA_3945	0	0	0	1	0.182	1.000000e+05	5.359586e-10
0	AGAGATGGAGATACATCATGAACTTTTAATC_5540	0	0	0	1	0.909	1.000000e+05	3.278977e-09
0	AGAGATGGTGGTTCGGGCATTTCTAAATGAA_1560	0	0	0	1	0.873	1.000000e+05	1.082803e-09
0	AGAGATGTATAGCCAACAACATGAACTACCT_1528	0	0	0	1	0.909	1.000000e+05	2.539918e-09
0	AGAGCACTTGCTATCAGTTGACTTAAAAAAG_54623	0	0	0	1	0.164	1.000000e+05	3.991141e-10
0	AGAGCACTTGCTATCAGTTGACTTTAAAAAG_54176	0	0	0	1	0.836	1.000000e+05	3.991141e-10
0	AGAGCACTTTGTACAAAGATCCACCTCTAAA_17826	0	0	0	1	0.855	1.000000e+05	1.196450e-11
0	AGAGCAGAAAATAAATCTATATAATGCTGAA_20745	0	0	0	1	0.855	1.000000e+05	1.070941e-11
0	AGAGCAGAAAATAAATCTATATGATGCTGAA_10826	0	0	0	1	0.200	1.000000e+05	1.150354e-09
0	AGAGCAGCTCGCTGTGTTATATCAACCCTAC_1595	0	0	0	1	0.836	1.000000e+05	2.685496e-11
0	AGAGCCACCCGATCGTTGGGCAACCCTGTAG_2030	0	0	0	1	0.909	1.000000e+05	1.346248e-09
0	AGAGGATGTGGATAACGAAGAATCTGAGCCA_24528	0	0	0	1	0.127	1.000000e+05	2.338783e-09
0	AGAGGCAGTAAGAAGCCAATAGGCTATAAAG_26506	0	0	0	1	0.836	1.000000e+05	3.507853e-09
0	AGAGGGGGAAAAACAATGTTTTTAAAACCAA_17920	0	0	0	1	0.818	1.000000e+05	1.321282e-09
0	AGAGGGGTAATTGCACTTCAAGAAGTGGTAC_582	0	0	0	1	0.891	1.000000e+05	1.098953e-10
0	AGAGGTAGCCTTGGTTACATTATTTGTTTCA_25212	0	0	0	1	0.873	1.000000e+05	2.274481e-09
0	AGAGGTGGATCTTTGTACAAAGTGCTCTGAT_17829	0	0	0	1	0.855	1.000000e+05	1.196450e-11
0	AGAGTAAATTTGGGGTAAGAAGCAAAGTAAA_1877	0	0	0	1	0.909	1.000000e+05	7.457555e-10
0	AGAGTCTAGAGTTTCCATTGTGTTGCTTTCG_599	0	0	0	1	0.891	1.000000e+05	1.098953e-10
0	AGAGTCTTAAAAAACTAGTCATATTTATACT_22910	0	0	0	1	0.764	1.000000e+05	1.232323e-11
0	AGAGTGATGATTGTACGGCGACCGTTGTTGA_54675	0	0	0	1	0.164	1.000000e+05	3.991141e-10
0	AGAGTGATGATTGTACGGCGATCGTTGTTGA_54263	0	0	0	1	0.836	1.000000e+05	3.991141e-10
0	AGAGTGTACTCATTCTGGAGTTCATGGATGG_1006	0	0	0	1	0.909	1.000000e+05	1.877736e-10
0	AGAGTTAACATTGTCACATCTTCATCTGCCT_24550	0	0	0	1	0.127	1.000000e+05	2.338783e-09
0	AGAGTTCAGTGAGTGCTCAATCGAAATTAAC_470	0	0	0	1	0.891	1.000000e+05	1.098953e-10
0	AGAGTTGATCTATCAAAGATCTGAGTGGTTA_3508	0	0	0	1	0.127	1.000000e+05	2.640940e-10
0	AGAGTTGGTAGCTCCATATATTCGCCCAGAT_1373	0	0	0	1	0.109	1.000000e+05	2.113247e-10
0	AGAGTTTATGTTGTCTTCCTTTGAATTGGAA_3626	0	0	0	1	0.145	1.000000e+05	1.016000e-11
0	AGAGTTTGGCTTTTCTAAGTCAAATTACTCA_1111	0	0	0	1	0.127	1.000000e+05	2.438386e-11
0	AGATAACAGAGCGATCACGAGACTTGATGAT_54470	0	0	0	1	0.836	1.000000e+05	3.991141e-10
0	AGATAAGGGATACAAAGATGGAATAAAATCC_1705	0	0	0	1	0.164	1.000000e+05	2.685496e-11
0	AGATAATCTCATTTATTTAAGAAAAAGTCAT_340	0	0	0	1	0.891	1.000000e+05	4.558766e-13
0	AGATACAAAAAAGAAGAGAACCTGGTCGAGG_3946	0	0	0	1	0.182	1.000000e+05	5.359586e-10
0	AGATAGGGGCAGTGCATTTGTTGGCGGCGCC_901	0	0	0	1	0.909	1.000000e+05	1.877736e-10
0	AGATAGTAGGTTGAAGATGCTTGATATCGAA_20593	0	0	0	1	0.145	1.000000e+05	1.070941e-11
0	AGATAGTTGGTTGAAGATGCTTGATATCGAA_20662	0	0	0	1	0.855	1.000000e+05	1.070941e-11
0	AGATATACGTTGCGCTTAAACCATATACTGG_19	0	0	0	1	0.909	1.000000e+05	2.731216e-16
0	AGATATTAGCAAACAAAACAAAATGCACAAT_9689	0	0	0	1	0.182	1.000000e+05	1.014596e-10
0	AGATCATGTTTCAGACCATACCTGGATGAGG_763	0	0	0	1	0.909	1.000000e+05	1.877736e-10
0	AGATCGTAGGGAAAGTACAAATTGAAGATTA_812	0	0	0	1	0.909	1.000000e+05	1.877736e-10
0	AGATCGTTGATAATATTCAAACAAAACAAAG_54533	0	0	0	1	0.164	1.000000e+05	3.991141e-10
0	AGATCTTTAGTCAGATTCAGCCAAAACTCAC_392	0	0	0	1	0.127	1.000000e+05	5.804666e-12
0	AGATCTTTCTTCAGCTCTTCAGATGACAGAT_17903	0	0	0	1	0.145	1.000000e+05	1.196450e-11
0	AGATCTTTTTCATAAGAGATATTTCTTAGCT_2581	0	0	0	1	0.091	1.000000e+05	2.631953e-09
0	AGATGAAGAGTTGGTAGCTCCATATATTCGC_1374	0	0	0	1	0.109	1.000000e+05	2.113247e-10
0	AGATGAAGATGTGACAATGTTAACTCTATAT_24559	0	0	0	1	0.127	1.000000e+05	2.338783e-09
0	AGATGAATTTAATTTGGTCGTGGGTCATACC_840	0	0	0	1	0.909	1.000000e+05	1.877736e-10
0	AGATGACCGTGGATTTGACTTTTGGTTCTAT_54502	0	0	0	1	0.836	1.000000e+05	3.991141e-10
0	AGATGCAAAGGTGCAAAGGCAAACGAATGAA_1305	0	0	0	1	0.109	1.000000e+05	7.067051e-11
0	AGATGCTAAAGATCAGATGAAGAAATCGATG_3612	0	0	0	1	0.145	1.000000e+05	1.016000e-11
0	AGATGGAGATACATCATGAACTTTTAATCCC_5546	0	0	0	1	0.909	1.000000e+05	3.278977e-09
0	AGATGGAGATAGATCATGAACTTTTAATCCC_3755	0	0	0	1	0.182	1.000000e+05	2.049054e-09
0	AGATGGATTCTGCACCTTTGCCAATGACCCA_1791	0	0	0	1	0.182	1.000000e+05	1.934074e-09
0	AGATGGCAAATTAATCCCTTTCCCTTGTTTG_1815	0	0	0	1	0.909	1.000000e+05	7.457555e-10
0	AGATGTATAGCCAACAACATGAACTACCTTA_1518	0	0	0	1	0.909	1.000000e+05	2.539918e-09
0	AGATGTTGACAATAACTCAGTGGAGTCTTTC_3811	0	0	0	1	0.873	1.000000e+05	2.046067e-10
0	AGATGTTGTTCCCACATATGTTCACGCTTTA_2026	0	0	0	1	0.909	1.000000e+05	1.346248e-09
0	AGATTAACAAACACTTTTTTTTTTCCATCAA_3420	0	0	0	1	0.873	1.000000e+05	1.742993e-09
0	AGATTAAGGAAAAAGGTTAGGAAGAAATTAC_24419	0	0	0	1	0.745	1.000000e+05	2.042233e-10
0	AGATTAATATTTTTACAGCTTTACACTGTCA_3480	0	0	0	1	0.873	1.000000e+05	2.640940e-10
0	AGATTCTTATAAATTTGAGAACTTTTGGGTA_54544	0	0	0	1	0.164	1.000000e+05	3.991141e-10
0	AGATTCTTCGTTATCCACATCCTCTTCATTA_24549	0	0	0	1	0.127	1.000000e+05	2.338783e-09
0	AGATTGTAATCTGGAAACTGAAGCATGTTAT_1024	0	0	0	1	0.909	1.000000e+05	1.877736e-10
0	AGATTTAAAAGAATCTCTCTCATTTTCTAAA_1544	0	0	0	1	0.091	1.000000e+05	2.539918e-09
0	AGATTTCGGCTTCACTATCAAAGCTTTGAGA_447	0	0	0	1	0.127	1.000000e+05	8.364771e-11
0	AGATTTCTTTTGATTGGCAACCTTTATAGCC_6726	0	0	0	1	0.800	1.000000e+05	1.042816e-13
0	AGATTTGGTATGAATAAAACATAGGGTTTTA_2561	0	0	0	1	0.909	1.000000e+05	2.631953e-09
0	AGATTTGGTCCTTTTTTTAGTATAAATATGA_216	0	0	0	1	0.891	1.000000e+05	2.434301e-13
0	AGATTTTAGAATTTCGTTACATTTTATAGTG_617	0	0	0	1	0.891	1.000000e+05	1.098953e-10
0	AGATTTTTTGTGATTCAGGACGGAGAAAGAT_190	0	0	0	1	0.891	1.000000e+05	2.434301e-13
0	AGATTTTTTTTTTTTGTAGAAATTATCTGCC_3387	0	0	0	1	0.873	1.000000e+05	1.742993e-09
0	AGCAAATTCATCATCGTGTATTATATAATTA_6792	0	0	0	1	0.836	1.000000e+05	3.949593e-10
0	AGCAACACAATGGAAACTCTAGACTCTCTAA_506	0	0	0	1	0.891	1.000000e+05	1.098953e-10
0	AGCAAGAGTGATGATTGTACGGCGATCGTTG_54389	0	0	0	1	0.836	1.000000e+05	3.991141e-10
0	AGCAATTAGCGATAACCCAACAGGTCCATTC_22829	0	0	0	1	0.836	1.000000e+05	7.869538e-11
0	AGCACTTGCTATCAGTTGACTTAAAAAAGTC_54593	0	0	0	1	0.164	1.000000e+05	3.991141e-10
0	AGCACTTGCTATCAGTTGACTTTAAAAAGTC_53991	0	0	0	1	0.836	1.000000e+05	3.991141e-10
0	AGCACTTTGTACAAAGATCCACCTCTAAAAT_17831	0	0	0	1	0.855	1.000000e+05	1.196450e-11
0	AGCAGAAAATAAATCTATATAATGCTGAAAA_20675	0	0	0	1	0.855	1.000000e+05	1.070941e-11
0	AGCAGAAAATAAATCTATATGATGCTGAAAA_10834	0	0	0	1	0.200	1.000000e+05	1.150354e-09
0	AGCAGCTGTTTACACTTTGTGGAGAAAAAGA_22868	0	0	0	1	0.836	1.000000e+05	7.869538e-11
0	AGCAGGCTGTACTTTGTTATGCGTCTTATTG_1951	0	0	0	1	0.909	1.000000e+05	1.346248e-09
0	AGCAGTCAAAGGAAGGGGAAGAGTGTGGAGG_1448	0	0	0	1	0.091	1.000000e+05	1.741438e-09
0	AGCAGTCCAAATTGTTATAAAGCCAAGTTTG_1387	0	0	0	1	0.127	1.000000e+05	7.634084e-11
0	AGCAGTGTAAATCATCGATTCACTAAACAAC_9189	0	0	0	1	0.182	1.000000e+05	1.173308e-09
0	AGCAGTGTAAATCATCGATTCTCTAAACAAC_9246	0	0	0	1	0.836	1.000000e+05	3.765315e-11
0	AGCATAATTAAAACAAGACATCATGATTACA_54334	0	0	0	1	0.836	1.000000e+05	3.991141e-10
0	AGCATACCTTGAAACCCATCAATGGAGGAGG_6041	0	0	0	1	0.164	1.000000e+05	1.320222e-09
0	AGCATACCTTGAAACCCATCAATGGAGGTGG_6018	0	0	0	1	0.836	1.000000e+05	1.320222e-09
0	AGCATACTTTTTCGAAAGCAACACAATGGAA_556	0	0	0	1	0.891	1.000000e+05	1.098953e-10
0	AGCATATGAAACAGAACCACGTTATATTACA_1997	0	0	0	1	0.909	1.000000e+05	1.346248e-09
0	AGCATCTTCAACCAACTATCTTTAGTAGTTA_20688	0	0	0	1	0.855	1.000000e+05	1.070941e-11
0	AGCATCTTCAACCTACTATCTTTAGTAGTTA_20548	0	0	0	1	0.145	1.000000e+05	1.070941e-11
0	AGCATGAACTTTCGAATTATCATTAAACTCC_648	0	0	0	1	0.091	1.000000e+05	1.917987e-09
0	AGCATGGTAGTTACAAGACAGATCATGTTTC_980	0	0	0	1	0.909	1.000000e+05	1.877736e-10
0	AGCATGTTATAGGCCAATAAATTACATTCTC_1020	0	0	0	1	0.909	1.000000e+05	1.877736e-10
0	AGCCAAATGATCTCACTCGCAGTATCATGAA_2593	0	0	0	1	0.182	1.000000e+05	2.363690e-09
0	AGCCAACAACATGAACTACCTTAATCGATTA_1524	0	0	0	1	0.909	1.000000e+05	2.539918e-09
0	AGCCAATAGGCTATAAAGGTTGCCAATCAAA_6722	0	0	0	1	0.800	1.000000e+05	1.042816e-13
0	AGCCACCCGATCGTTGGGCAACCCTGTAGAT_1980	0	0	0	1	0.909	1.000000e+05	1.346248e-09
0	AGCCCCTATATGATGATAAGAGAGTGATACT_2486	0	0	0	1	0.109	1.000000e+05	1.338843e-09
0	AGCCCTAAATTTGACTTTTTAAAGTCAACTG_17876	0	0	0	1	0.855	1.000000e+05	1.196450e-11
0	AGCCCTAAATTTGACTTTTTTAAGTCAACTG_54613	0	0	0	1	0.164	1.000000e+05	3.991141e-10
0	AGCCGAAATCTTATGAGTTTTTGGTTTTGAA_440	0	0	0	1	0.127	1.000000e+05	8.364771e-11
0	AGCCTTCAACTATTTACCCCTTTTCTTTCTC_3539	0	0	0	1	0.800	1.000000e+05	1.637109e-11
0	AGCCTTGGTTACATTATTTGTTTCAAAGAGG_25211	0	0	0	1	0.873	1.000000e+05	2.274481e-09
0	AGCCTTTCTCTTTTGTTCATGTTCTGCCCTC_20504	0	0	0	1	0.145	1.000000e+05	1.070941e-11
0	AGCCTTTTCAGTTGCTTCTCTTAATGCCTTC_20655	0	0	0	1	0.855	1.000000e+05	1.070941e-11
0	AGCCTTTTCAGTTGCTTCTTTTAATGCCTTC_20518	0	0	0	1	0.145	1.000000e+05	1.070941e-11
0	AGCCTTTTTCTTTATTTTTACAATATTTTAA_636	0	0	0	1	0.091	1.000000e+05	6.283084e-10
0	AGCGACTATGAGAGTTTGCATCAAAAAAACC_5851	0	0	0	1	0.200	1.000000e+05	2.560503e-14
0	AGCGACTATGAGAGTTTGCATCACAAAAACC_5862	0	0	0	1	0.800	1.000000e+05	2.560503e-14
0	AGCGCAACGTATATCTATGCATACATTTTTG_16	0	0	0	1	0.909	1.000000e+05	2.731216e-16
0	AGCGCAATGTATATCTATGCATACATTTTTG_36	0	0	0	1	0.091	1.000000e+05	2.731216e-16
0	AGCGGGATGTAATCATGATGTCTTGTTTTAA_54347	0	0	0	1	0.836	1.000000e+05	3.991141e-10
0	AGCGTCGGATATAAAGATGACCGTGGATTTG_54491	0	0	0	1	0.836	1.000000e+05	3.991141e-10
0	AGCGTGAACATATGTGGGAACAACATCTACA_2012	0	0	0	1	0.909	1.000000e+05	1.346248e-09
0	AGCTAATGGTGTTAATCAGGCTCAAGAATAG_17994	0	0	0	1	0.782	1.000000e+05	2.713866e-09
0	AGCTAATGGTGTTAATCAGGCTCAAGTATAG_18014	0	0	0	1	0.218	1.000000e+05	2.713866e-09
0	AGCTAGTTGTGGGTCCGGCTTACCACTTGTA_1481	0	0	0	1	0.109	1.000000e+05	2.249519e-10
0	AGCTATAAACAAACCTCATAACTACTAAAGA_20592	0	0	0	1	0.145	1.000000e+05	1.070941e-11
0	AGCTATATGTTCTATAAACAAACCTCATAAC_20678	0	0	0	1	0.855	1.000000e+05	1.070941e-11
0	AGCTATATTGTCGTTCTATATGTGGGACATG_267	0	0	0	1	0.109	1.000000e+05	2.434301e-13
0	AGCTATCATCTTGTGCTATCAATGTGGATAT_37642	0	0	0	1	0.727	1.000000e+05	9.096967e-10
0	AGCTATGTGACTTTTTAAATGGCGATTAGTC_25223	0	0	0	1	0.127	1.000000e+05	2.274481e-09
0	AGCTCTGATTTGAACCTCGTCAAGGAGTTCC_54518	0	0	0	1	0.164	1.000000e+05	3.991141e-10
0	AGCTCTTCAGATGACAGATGGTGAGGGATTC_54572	0	0	0	1	0.164	1.000000e+05	3.991141e-10
0	AGCTGACGGATGGCATAAACTCAGTCGGATC_1508	0	0	0	1	0.164	1.000000e+05	7.179057e-12
0	AGCTGCCAAACCAAATTTTCCCCAACCACCA_58	0	0	0	1	0.091	1.000000e+05	1.887238e-12
0	AGCTGGTGATGGAGTCAACACTGAGAAAAAC_20805	0	0	0	1	0.855	1.000000e+05	1.070941e-11
0	AGCTGTAAAAATATTAATCTCAACCTAAAAG_3496	0	0	0	1	0.873	1.000000e+05	2.640940e-10
0	AGCTGTTTTCACATTCTAATTCTAAAGTCCA_22888	0	0	0	1	0.164	1.000000e+05	7.869538e-11
0	AGCTGTTTTCACATTCTAATTCTAAAGTCTA_22801	0	0	0	1	0.836	1.000000e+05	7.869538e-11
0	AGCTTCATTGATTAAAAGAAAAGTTCTTACA_93	0	0	0	1	0.891	1.000000e+05	3.930931e-14
0	AGCTTCGGTTGGTGTAGCAATTAGCGATAAC_22807	0	0	0	1	0.836	1.000000e+05	7.869538e-11
0	AGCTTGAAACCAAGGCTGGTTCAAGTATGAG_1601	0	0	0	1	0.836	1.000000e+05	2.685496e-11
0	AGCTTGTTACTGTTTTTTTTTTTTTGTGGTC_6662	0	0	0	1	0.891	1.000000e+05	7.140238e-10
0	AGCTTTAATTAGTAACTTCGAGAACGAGTCA_1703	0	0	0	1	0.164	1.000000e+05	2.685496e-11
0	AGCTTTAATTAGTAACTTCGAGAATGAGTCA_1606	0	0	0	1	0.836	1.000000e+05	2.685496e-11
0	AGCTTTCTATCTTTTAACTATGTGATCAAAG_5983	0	0	0	1	0.836	1.000000e+05	1.320222e-09
0	AGCTTTGATAGTGAAGCCGAAATCTTATGAG_426	0	0	0	1	0.127	1.000000e+05	8.364771e-11
0	AGCTTTTAGGTTGAGATTAATATTTTTACAG_3487	0	0	0	1	0.873	1.000000e+05	2.640940e-10
0	AGCTTTTCTCTTTTGTTCATGTTCTGCCCTC_20619	0	0	0	1	0.855	1.000000e+05	1.070941e-11
0	AGGAAAAGAGCAGAAAATAAATCTATATAAT_20684	0	0	0	1	0.855	1.000000e+05	1.070941e-11
0	AGGAAAAGAGCAGAAAATAAATCTATATGAT_10832	0	0	0	1	0.200	1.000000e+05	1.150354e-09
0	AGGAAACTGTAACTTTATCGACTCATTGAAG_358	0	0	0	1	0.109	1.000000e+05	4.558766e-13
0	AGGAAGAAAATCAAATCAAGTAGTGCAGATC_38489	0	0	0	1	0.836	1.000000e+05	2.392920e-09
0	AGGAAGAAACTCAAGTCTCTGATGAAGCAAT_1355	0	0	0	1	0.164	1.000000e+05	4.232944e-11
0	AGGAAGGAGATGCTAAAGATCAGATGAAGAA_3617	0	0	0	1	0.145	1.000000e+05	1.016000e-11
0	AGGAATCACAAAGGAATGGTTTTTGTGATGC_5875	0	0	0	1	0.800	1.000000e+05	2.560503e-14
0	AGGAATGGTTTTTGTGATGCAAACTCTCATA_5871	0	0	0	1	0.800	1.000000e+05	2.560503e-14
0	AGGAATGGTTTTTTTGATGCAAACTCTCATA_5842	0	0	0	1	0.200	1.000000e+05	2.560503e-14
0	AGGACAGGTTTTAGGATATTTATGGTTTCTG_1398	0	0	0	1	0.091	1.000000e+05	2.961835e-10
0	AGGACGCAAGATGACTTTTTTGGTTAAAGGG_988	0	0	0	1	0.909	1.000000e+05	1.877736e-10
0	AGGAGAAAGAAAAGGGGTAAATAGTTGAAGG_3532	0	0	0	1	0.800	1.000000e+05	1.637109e-11
0	AGGAGAACCTTGTTGTATCTAAATCTAAGGA_3013	0	0	0	1	0.873	1.000000e+05	2.020293e-09
0	AGGAGATGCTAAAGATCAGATGAAGAAATCG_3605	0	0	0	1	0.145	1.000000e+05	1.016000e-11
0	AGGAGCTCACTATAAAACAAAGCATATGAAA_870	0	0	0	1	0.909	1.000000e+05	1.877736e-10
0	AGGATAAAAGTGTTTGTAGCTCCAGCTCAAG_7348	0	0	0	1	0.164	1.000000e+05	2.157015e-10
0	AGGATCTGCACTACTTGATTTGATTTTCTTC_38472	0	0	0	1	0.836	1.000000e+05	2.392920e-09
0	AGGATGATGCTTATTGATAGTACATGACGAT_1075	0	0	0	1	0.091	1.000000e+05	1.877736e-10
0	AGGATGTGGATAACGAAGAATCTGAGCCAAT_24598	0	0	0	1	0.127	1.000000e+05	2.338783e-09
0	AGGATTAGGTAAAACCATATGAGAAAAGAAA_1268	0	0	0	1	0.909	1.000000e+05	6.646285e-11
0	AGGATTCAAATATATGGGTAAACACATGTTA_1947	0	0	0	1	0.909	1.000000e+05	1.346248e-09
0	AGGATTCAGAACGCGAGAAGGTGAGCGAATC_304	0	0	0	1	0.091	1.000000e+05	1.676562e-12
0	AGGCACTAACCCTGACTATTCAGTGGCCATA_67	0	0	0	1	0.109	1.000000e+05	1.591268e-12
0	AGGCAGATAATTTCTACAAAAAAAAAAAATC_3404	0	0	0	1	0.873	1.000000e+05	1.742993e-09
0	AGGCAGTTTCTGTGAAGATGTTGACAATAAC_3861	0	0	0	1	0.873	1.000000e+05	2.046067e-10
0	AGGCATGAACGGAGAACGATCTGAATGTAAT_17839	0	0	0	1	0.855	1.000000e+05	1.196450e-11
0	AGGCATTAAAAGAAGCAACTGAAAAGGCTGA_20531	0	0	0	1	0.145	1.000000e+05	1.070941e-11
0	AGGCATTAAGAGAAGCAACTGAAAAGGCTGA_20609	0	0	0	1	0.855	1.000000e+05	1.070941e-11
0	AGGCCAAACGATACAACAGTGTTACACACAA_54062	0	0	0	1	0.836	1.000000e+05	3.991141e-10
0	AGGCCGCGATGCGCATAATTCGTTACTTGAA_54121	0	0	0	1	0.836	1.000000e+05	3.991141e-10
0	AGGCCTAAATATTTTTTTAGTATGAATAAAA_185	0	0	0	1	0.891	1.000000e+05	2.434301e-13
0	AGGCGACGACGGATCCGTAAGAGCGTAAATC_3823	0	0	0	1	0.873	1.000000e+05	2.046067e-10
0	AGGCGCAATCGTATTGGGAGGAAAATCTTAC_402	0	0	0	1	0.127	1.000000e+05	2.959344e-11
0	AGGCGCAATCGTATTGGGAGGAAAATCTTTC_343	0	0	0	1	0.891	1.000000e+05	4.558766e-13
0	AGGCTACCTCTTTGAAACAAATAATGTAACC_25205	0	0	0	1	0.873	1.000000e+05	2.274481e-09
0	AGGCTATAAAGGTTGCCAATCAAAAGAAATC_6719	0	0	0	1	0.800	1.000000e+05	1.042816e-13
0	AGGCTCAAGAATAGATAAAATAAAATTATGG_17941	0	0	0	1	0.782	1.000000e+05	2.713866e-09
0	AGGCTGGTTCAAGTATGAGATTGGAACCTAA_1641	0	0	0	1	0.836	1.000000e+05	2.685496e-11
0	AGGGAAAGTACAAATTGAAGATTAAGGAAAA_915	0	0	0	1	0.909	1.000000e+05	1.877736e-10
0	AGGGAAGGGATTAATTTGCCATCTATCAGTG_1912	0	0	0	1	0.091	1.000000e+05	7.457555e-10
0	AGGGAATTTATGAAAAATTTGTTTCTCCAAT_24555	0	0	0	1	0.127	1.000000e+05	2.338783e-09
0	AGGGCAGAACATGAACAAAAGAGAAAAGCTG_20806	0	0	0	1	0.855	1.000000e+05	1.070941e-11
0	AGGGCAGAACATGAACAAAAGAGAAAGGCTG_20535	0	0	0	1	0.145	1.000000e+05	1.070941e-11
0	AGGGGCAGTGCATTTGTTGGCGGCGCCACAC_920	0	0	0	1	0.909	1.000000e+05	1.877736e-10
0	AGGGGGAAAAACAATGTTTTTAAAACCAAAT_17919	0	0	0	1	0.818	1.000000e+05	1.321282e-09
0	AGGGGTAATTGCACTTCAAGAAGTGGTACTA_538	0	0	0	1	0.891	1.000000e+05	1.098953e-10
0	AGGGGTGGTTGATAGCTATATTAGGGACATA_138	0	0	0	1	0.891	1.000000e+05	2.434301e-13
0	AGGGGTGGTTGATAGCTATATTGTCGTTCTA_272	0	0	0	1	0.109	1.000000e+05	2.434301e-13
0	AGGGTAACATGTCCCACATATAGAACGACAA_251	0	0	0	1	0.109	1.000000e+05	2.434301e-13
0	AGGGTAATATGTCCCTAATATAGCTATCAAC_206	0	0	0	1	0.891	1.000000e+05	2.434301e-13
0	AGGGTACTTTGGTCATTACAAGTCGGGAGAT_54076	0	0	0	1	0.836	1.000000e+05	3.991141e-10
0	AGGGTGATGCTTATTGATAGTACATGACGAT_963	0	0	0	1	0.909	1.000000e+05	1.877736e-10
0	AGGGTTAATTCCTTAAGGAATGAAGTGGAAG_9507	0	0	0	1	0.127	1.000000e+05	2.493185e-09
0	AGGGTTATGAAAAATCGTTGTCGATGGGTAT_2414	0	0	0	1	0.873	1.000000e+05	3.380688e-09
0	AGGGTTGATATAACACAGCGAGCTGCTCTTC_1666	0	0	0	1	0.836	1.000000e+05	2.685496e-11
0	AGGGTTTAGGAAAAAACGATGATATATTAAT_82	0	0	0	1	0.891	1.000000e+05	3.930931e-14
0	AGGGTTTAGGGTTTAGGAAAAAACGATGATA_115	0	0	0	1	0.891	1.000000e+05	3.930931e-14
0	AGGGTTTTAAGATTTGGTATGAATAAAACAT_2526	0	0	0	1	0.909	1.000000e+05	2.631953e-09
0	AGGGTTTTAAGATTTGGTCCTTTTTTTAGTA_2562	0	0	0	1	0.909	1.000000e+05	2.631953e-09
0	AGGGTTTTCACTTCGAATTGAAGTCGATAAC_22993	0	0	0	1	0.818	1.000000e+05	1.386572e-09
0	AGGTACTCGGTTCGAGCAAAGTTAGAAGAGA_953	0	0	0	1	0.909	1.000000e+05	1.877736e-10
0	AGGTAGCCTTGGTTACATTATTTGTTTCAAA_25194	0	0	0	1	0.873	1.000000e+05	2.274481e-09
0	AGGTATGGTCTGAAACATGATCTGTCTTGTA_972	0	0	0	1	0.909	1.000000e+05	1.877736e-10
0	AGGTATGTGACCACTTAGTAAATTCCCACCA_675	0	0	0	1	0.127	1.000000e+05	3.098949e-11
0	AGGTCAACACTATAATTAAATGTAGAAATTG_54457	0	0	0	1	0.836	1.000000e+05	3.991141e-10
0	AGGTCAACACTATAATTGAATGTAGAAATTG_54659	0	0	0	1	0.164	1.000000e+05	3.991141e-10
0	AGGTGAATTCTACTTTACTTTGCTTCTTACC_1901	0	0	0	1	0.909	1.000000e+05	7.457555e-10
0	AGGTGAATTCTACTTTACTTTTCTTCTTACC_2079	0	0	0	1	0.145	1.000000e+05	1.000615e-09
0	AGGTGCCTCATATAGCTAGGTTACTTGTTGA_3855	0	0	0	1	0.873	1.000000e+05	2.046067e-10
0	AGGTGGATCTTTGTACAAAGTGCTCTGATAC_17804	0	0	0	1	0.855	1.000000e+05	1.196450e-11
0	AGGTGTCTCAAAGAGAAGGATTTGATGAAAC_43	0	0	0	1	0.145	1.000000e+05	1.495452e-15
0	AGGTGTGGCGCCGCCAACAAATGCACTGCCC_759	0	0	0	1	0.909	1.000000e+05	1.877736e-10
0	AGGTTAAGTGTTTCATCCGGTGTTCATATTA_17964	0	0	0	1	0.782	1.000000e+05	2.713866e-09
0	AGGTTACTTGTTGATAAGATTAGAGATAATC_3809	0	0	0	1	0.873	1.000000e+05	2.046067e-10
0	AGGTTCCAATCTCATACTTGAACCAGCCTTG_1620	0	0	0	1	0.836	1.000000e+05	2.685496e-11
0	AGGTTGAAGATGCTTGATATCGAACGTTGGA_20572	0	0	0	1	0.145	1.000000e+05	1.070941e-11
0	AGGTTGAGATTAATATTTTTACAGCTTTACA_3481	0	0	0	1	0.873	1.000000e+05	2.640940e-10
0	AGGTTGAGATTAGTATTTTTACAGCTTTACA_3507	0	0	0	1	0.127	1.000000e+05	2.640940e-10
0	AGGTTGTGGATTTTCCATACGCTGAAACAAA_1427	0	0	0	1	0.909	1.000000e+05	1.741438e-09
0	AGGTTTTAGGATATTTATGGTTTCTGCAAAA_1401	0	0	0	1	0.091	1.000000e+05	2.961835e-10
0	AGTAAAATACTCGTTATATTACTTGAATCCA_1226	0	0	0	1	0.909	1.000000e+05	6.646285e-11
0	AGTAAAATTTAATGTAAATTTCACTACAAAA_2196	0	0	0	1	0.127	1.000000e+05	9.206571e-10
0	AGTAAAGAAAACATAAGCAGAAGAAACTTAC_54008	0	0	0	1	0.836	1.000000e+05	3.991141e-10
0	AGTAAAGAAAACATAAGTAGAAGAAACTTAC_54592	0	0	0	1	0.164	1.000000e+05	3.991141e-10
0	AGTAACCTAGCTATATGAGGCACCTTAAACA_3813	0	0	0	1	0.873	1.000000e+05	2.046067e-10
0	AGTAACGAATTATGCGCATCGCGGCCTCCAA_54414	0	0	0	1	0.836	1.000000e+05	3.991141e-10
0	AGTAACTTCGAGAACGAGTCAAGGTTTGATC_1691	0	0	0	1	0.164	1.000000e+05	2.685496e-11
0	AGTAACTTCGAGAATGAGTCAAGGTTTGATC_1660	0	0	0	1	0.836	1.000000e+05	2.685496e-11
0	AGTAAGAAAGTTTGTCTATGTCGTGTAAAGA_2140	0	0	0	1	0.127	1.000000e+05	9.165868e-10
0	AGTAAGCTAAGAAATATCTCTTATGAAAAAG_2586	0	0	0	1	0.091	1.000000e+05	2.631953e-09
0	AGTAATAATGATGTCTAAGTCTAAGATTTGG_24572	0	0	0	1	0.127	1.000000e+05	2.338783e-09
0	AGTAATACAAACAGTTGTATTCTATTCTTAT_17951	0	0	0	1	0.782	1.000000e+05	2.713866e-09
0	AGTAATGAAGAGGATGTGGATAACGAAGAAT_24552	0	0	0	1	0.127	1.000000e+05	2.338783e-09
0	AGTAATTGTGTTTTCCAATTAATAGCATGTG_3841	0	0	0	1	0.873	1.000000e+05	2.046067e-10
0	AGTACCACTTCTTGAAGTGCAATTACCCCTC_575	0	0	0	1	0.891	1.000000e+05	1.098953e-10
0	AGTACCCAAAAGTTCTCAAATTTATAAGAAT_54519	0	0	0	1	0.164	1.000000e+05	3.991141e-10
0	AGTACCTCCACTCGAGAGATTTACCATTGAA_818	0	0	0	1	0.909	1.000000e+05	1.877736e-10
0	AGTACCTGGAGTATAGCCCTGCGGAAGACTC_1291	0	0	0	1	0.909	1.000000e+05	6.646285e-11
0	AGTACTTGAAATTCTTTGAGTAAATTGAAAT_20657	0	0	0	1	0.855	1.000000e+05	1.070941e-11
0	AGTAGAAAAAAAAACAGATCATACAAGAAAA_38480	0	0	0	1	0.836	1.000000e+05	2.392920e-09
0	AGTAGAAGAAACTTACACAAGAGAGAGTGAG_54606	0	0	0	1	0.164	1.000000e+05	3.991141e-10
0	AGTAGTTATGAGGTTTGTTTATAGAACATAT_20631	0	0	0	1	0.855	1.000000e+05	1.070941e-11
0	AGTAGTTATGAGGTTTGTTTATAGCTTGTTC_20530	0	0	0	1	0.145	1.000000e+05	1.070941e-11
0	AGTAGTTGGAGCGGCGGTGACGGTGGTTACG_1158	0	0	0	1	0.909	1.000000e+05	7.148891e-11
0	AGTATACTCTGGATTTGTTAGAAGATGCTGG_1245	0	0	0	1	0.909	1.000000e+05	6.646285e-11
0	AGTATATGACAACGCGCCTATCTGTATAGAA_1205	0	0	0	1	0.109	1.000000e+05	4.251675e-10
0	AGTATATGGTTTAAGCGCAACGTATATCTAT_15	0	0	0	1	0.909	1.000000e+05	2.731216e-16
0	AGTATGACCATCGTTTTTAGTTGTAAAGAAA_24401	0	0	0	1	0.218	1.000000e+05	1.433925e-09
0	AGTATTGATTTAACACATTTTGAAACACTAC_38909	0	0	0	1	0.218	1.000000e+05	5.892182e-10
0	AGTATTTTCTATATCGGTTTGAATTGTTTTA_22924	0	0	0	1	0.764	1.000000e+05	1.232323e-11
0	AGTATTTTGTTACCAGTGTTGAAGATAGATC_20503	0	0	0	1	0.145	1.000000e+05	1.070941e-11
0	AGTCAAATCCACGGTCATCTTTATATCCGAC_54485	0	0	0	1	0.836	1.000000e+05	3.991141e-10
0	AGTCAAATGGATAAACGAATAGATCCTAACT_1259	0	0	0	1	0.909	1.000000e+05	6.646285e-11
0	AGTCAAGCTTTACAAAAACAACAAAAAAATA_555	0	0	0	1	0.891	1.000000e+05	1.098953e-10
0	AGTCAAGTTGAGAAACAAAAGACTCTAATAA_54179	0	0	0	1	0.836	1.000000e+05	3.991141e-10
0	AGTCATATTTATACTAAAAAAAGGACCAAAT_171	0	0	0	1	0.891	1.000000e+05	2.434301e-13
0	AGTCATTTTAACCAATCACCTTTCTAGATTA_1662	0	0	0	1	0.836	1.000000e+05	2.685496e-11
0	AGTCATTTTAACCAATCACCTTTGTAGATAA_1685	0	0	0	1	0.164	1.000000e+05	2.685496e-11
0	AGTCCAGTATTGTATTTTAAATTATGTGTAT_1336	0	0	0	1	0.873	1.000000e+05	1.754178e-09
0	AGTCCATACTAGAGCAGGAAAGTCTTTCAAA_54676	0	0	0	1	0.164	1.000000e+05	3.991141e-10
0	AGTCGATAACATATTAAAATTTAGTCGAAGG_23007	0	0	0	1	0.818	1.000000e+05	1.386572e-09
0	AGTCGTAAGATTTTCCTCCCAATACGATTGC_399	0	0	0	1	0.127	1.000000e+05	2.959344e-11
0	AGTCTAAGAGTGAGACATTAATGGAAAGCAA_22817	0	0	0	1	0.836	1.000000e+05	7.869538e-11
0	AGTCTAATATCTGCAAAGTCAAACTAGACGA_408	0	0	0	1	0.909	1.000000e+05	2.762428e-10
0	AGTCTAGAGTTTCCATTGTGTTGCTTTCGAA_587	0	0	0	1	0.891	1.000000e+05	1.098953e-10
0	AGTCTCGTGATCGCTCTGTTATCTGTTCACA_54431	0	0	0	1	0.836	1.000000e+05	3.991141e-10
0	AGTCTCTGGTTTAGTATTTTTTGTAGAGGAT_54020	0	0	0	1	0.836	1.000000e+05	3.991141e-10
0	AGTCTGAACCACCTGAACCCGAGCCAGAAGA_45	0	0	0	1	0.091	1.000000e+05	1.887238e-12
0	AGTCTGTATTAAAAAAAGAAGAATATAATTA_56585	0	0	0	1	0.836	1.000000e+05	3.383720e-10
0	AGTCTTAAAAAACTAGTCATATTTATACTAA_22929	0	0	0	1	0.764	1.000000e+05	1.232323e-11
0	AGTCTTGTAAGAACTTTTCTTTTAATCAATG_103	0	0	0	1	0.891	1.000000e+05	3.930931e-14
0	AGTGAAAACATGCTTGGGTACCGGAGAGACA_3106	0	0	0	1	0.127	1.000000e+05	1.303085e-09
0	AGTGAATCGATGATTTACACTGCTATCGACA_9196	0	0	0	1	0.182	1.000000e+05	1.173308e-09
0	AGTGAATTTAAAAGAAAATAAGTGGTGGGAG_17836	0	0	0	1	0.855	1.000000e+05	1.196450e-11
0	AGTGACCGTTGTTGTTTAGAGAATCGATGAT_9255	0	0	0	1	0.836	1.000000e+05	3.765315e-11
0	AGTGACCGTTGTTGTTTAGTGAATCGATGAT_9280	0	0	0	1	0.164	1.000000e+05	3.765315e-11
0	AGTGAGTTTTGGCTGAATCTGACTAAAGATC_387	0	0	0	1	0.127	1.000000e+05	5.804666e-12
0	AGTGATGATTGTACGGCGACCGTTGTTGATG_54698	0	0	0	1	0.164	1.000000e+05	3.991141e-10
0	AGTGATGATTGTACGGCGATCGTTGTTGATG_54057	0	0	0	1	0.836	1.000000e+05	3.991141e-10
0	AGTGCAAGCCTTTTGTCGAAACTGCACTTTG_20494	0	0	0	1	0.182	1.000000e+05	2.077723e-09
0	AGTGCAATACCTAATTCTACATATTCAAACA_54355	0	0	0	1	0.836	1.000000e+05	3.991141e-10
0	AGTGCATTTGTTGGCGGCGCCACACCTTTTA_771	0	0	0	1	0.909	1.000000e+05	1.877736e-10
0	AGTGCCATGGAAGCGGGATGTAATCATGATG_54277	0	0	0	1	0.836	1.000000e+05	3.991141e-10
0	AGTGCTCAATCGAAATTAACGATTTATAAAA_501	0	0	0	1	0.891	1.000000e+05	1.098953e-10
0	AGTGGAACTCCTTGACGAGGTTCAAATCAGA_54652	0	0	0	1	0.164	1.000000e+05	3.991141e-10
0	AGTGGAGAGGCAAATGTCGATGCAAATTGGG_493	0	0	0	1	0.891	1.000000e+05	1.098953e-10
0	AGTGGCTTTTTTTAGAATATAGGTTGTTGAA_3393	0	0	0	1	0.873	1.000000e+05	1.742993e-09
0	AGTGTAAAAAATCATTAAACAATAACACAAT_2324	0	0	0	1	0.909	1.000000e+05	2.150847e-09
0	AGTGTAAAGCTGTAAAAATACTAATCTCAAC_3505	0	0	0	1	0.127	1.000000e+05	2.640940e-10
0	AGTGTAAAGCTGTAAAAATATTAATCTCAAC_3490	0	0	0	1	0.873	1.000000e+05	2.640940e-10
0	AGTGTAAATCATCGATTCACTAAACAACAAC_9272	0	0	0	1	0.164	1.000000e+05	3.765315e-11
0	AGTGTAAATCATCGATTCTCTAAACAACAAC_9233	0	0	0	1	0.836	1.000000e+05	3.765315e-11
0	AGTGTAACCAGATGTCTAGGGATGGAAGAGA_1085	0	0	0	1	0.091	1.000000e+05	1.877736e-10
0	AGTGTAACGAATTAATAATATTGAACGCGGA_54429	0	0	0	1	0.836	1.000000e+05	3.991141e-10
0	AGTGTACTCATTCTGGAGTTCATGGATGGAG_1011	0	0	0	1	0.909	1.000000e+05	1.877736e-10
0	AGTGTGTGACGTGTGAGCGAAGACTTAACGC_6038	0	0	0	1	0.164	1.000000e+05	1.320222e-09
0	AGTGTTACACACAACATACAGAAACGTTAAA_54078	0	0	0	1	0.836	1.000000e+05	3.991141e-10
0	AGTGTTACACACACAACATACAGAAACGTTA_54549	0	0	0	1	0.164	1.000000e+05	3.991141e-10
0	AGTGTTTATAAGCCCTAAATTTGACTTTTTA_54014	0	0	0	1	0.836	1.000000e+05	3.991141e-10
0	AGTGTTTCAAAATGTGTTAAATCAATACTTC_38901	0	0	0	1	0.218	1.000000e+05	5.892182e-10
0	AGTGTTTCATCCGGTGTTCATATTACGAATA_17971	0	0	0	1	0.782	1.000000e+05	2.713866e-09
0	AGTTAAGTTAATCAAACATAAGTAGAAAAAA_1163	0	0	0	1	0.909	1.000000e+05	7.148891e-11
0	AGTTAATCAAACATAAGTAGAAAAAACAACC_1146	0	0	0	1	0.909	1.000000e+05	7.148891e-11
0	AGTTACAAGACAGATCATGTTTCAGACCATA_913	0	0	0	1	0.909	1.000000e+05	1.877736e-10
0	AGTTACATCTTATAAAGTAGAAAAAAAAACA_38468	0	0	0	1	0.836	1.000000e+05	2.392920e-09
0	AGTTACTAATTAAAGCTTGAAACCAAGGCTG_1585	0	0	0	1	0.836	1.000000e+05	2.685496e-11
0	AGTTACTAATTAAAGCTTGAAACCAAGGTTG_1800	0	0	0	1	0.182	1.000000e+05	5.337777e-10
0	AGTTAGAACCAGTAAATATTGTACACCTCGG_2191	0	0	0	1	0.164	1.000000e+05	3.278879e-09
0	AGTTAGTGCAATACCTAATTCTACATATTCA_54284	0	0	0	1	0.836	1.000000e+05	3.991141e-10
0	AGTTATGAGGTTTGTTTATAGAACATATAGC_20765	0	0	0	1	0.855	1.000000e+05	1.070941e-11
0	AGTTATGAGGTTTGTTTATAGCTTGTTCTAT_20520	0	0	0	1	0.145	1.000000e+05	1.070941e-11
0	AGTTATTGTCAACATCTTCACAGAAACTGCC_3804	0	0	0	1	0.873	1.000000e+05	2.046067e-10
0	AGTTCAAAGTTCGAATTCTAAGTTAATTATA_54070	0	0	0	1	0.836	1.000000e+05	3.991141e-10
0	AGTTCAGTGAGTGCTCAATCGAAATTAACGA_518	0	0	0	1	0.891	1.000000e+05	1.098953e-10
0	AGTTCTATCTCAAGTATCAATACATTGATAT_20663	0	0	0	1	0.855	1.000000e+05	1.070941e-11
0	AGTTCTATCTCCTCAAGTATCAATACATTGA_20565	0	0	0	1	0.145	1.000000e+05	1.070941e-11
0	AGTTCTCAAATTTATAAGAATCTGACATATA_54643	0	0	0	1	0.164	1.000000e+05	3.991141e-10
0	AGTTGAGAAACAAAAGACTCTAATAATCAGA_54130	0	0	0	1	0.836	1.000000e+05	3.991141e-10
0	AGTTGATCTATCAAAGATCTGAGTGGTTATG_3510	0	0	0	1	0.127	1.000000e+05	2.640940e-10
0	AGTTGATGAGCGTCGGATATAAAGATGACCG_54380	0	0	0	1	0.836	1.000000e+05	3.991141e-10
0	AGTTGCTTCTCTTAATGCCTTCTTTCTCGCA_20809	0	0	0	1	0.855	1.000000e+05	1.070941e-11
0	AGTTGCTTCTTTTAATGCCTTCTTTCTCGCA_26487	0	0	0	1	0.164	1.000000e+05	1.224249e-09
0	AGTTGGAGCGGCGGTGACGGTGGTTACGGTG_1173	0	0	0	1	0.909	1.000000e+05	7.148891e-11
0	AGTTGGCTAAACTCACCATGTCATGATTCTC_9601	0	0	0	1	0.818	1.000000e+05	1.014596e-10
0	AGTTGGCTAAACTCACCGTGTCATGATTCTC_9678	0	0	0	1	0.182	1.000000e+05	1.014596e-10
0	AGTTGGTAGCTCCATATATTCGCCCAGATTC_1369	0	0	0	1	0.109	1.000000e+05	2.113247e-10
0	AGTTGTGGGTCCGGCTTACCACTTGTAACAT_1488	0	0	0	1	0.109	1.000000e+05	2.249519e-10
0	AGTTTAAAGTTCGAATTCTAAGTTAATTATA_54523	0	0	0	1	0.164	1.000000e+05	3.991141e-10
0	AGTTTACATAAGAAAACGTAAACTTAGAAAC_54273	0	0	0	1	0.836	1.000000e+05	3.991141e-10
0	AGTTTACGTTTTCTTATGTAAACTAGGCGGA_54493	0	0	0	1	0.836	1.000000e+05	3.991141e-10
0	AGTTTATCCAAGTGTGGTTTATTTCTTAAAA_2334	0	0	0	1	0.909	1.000000e+05	2.150847e-09
0	AGTTTCCATTGTGTTGCTTTCGAAAAAGTAT_536	0	0	0	1	0.891	1.000000e+05	1.098953e-10
0	AGTTTCTGTGAAGATGTTGACAATAACTCAG_3827	0	0	0	1	0.873	1.000000e+05	2.046067e-10
0	AGTTTCTTCTGCTTATGTTTTCTTTACTCCA_54362	0	0	0	1	0.836	1.000000e+05	3.991141e-10
0	AGTTTGAAGTGCCATGGAAGCGGGATGTAAT_54508	0	0	0	1	0.836	1.000000e+05	3.991141e-10
0	AGTTTGCATCAAAAAAACCATTCCTTTGTGA_5606	0	0	0	1	0.218	1.000000e+05	1.436350e-12
0	AGTTTGCATCACAAAAACCATTCCTTTGTGA_5880	0	0	0	1	0.800	1.000000e+05	2.560503e-14
0	AGTTTGGGCTTGGTTTTAAGCGCGCCATTTC_1073	0	0	0	1	0.091	1.000000e+05	1.877736e-10
0	AGTTTTAAGAAATAAACCACACTTGGATAAA_2332	0	0	0	1	0.909	1.000000e+05	2.150847e-09
0	AGTTTTAATTAAGCCAAGATTAATAGTTTAG_10650	0	0	0	1	0.145	1.000000e+05	2.778866e-09
0	AGTTTTATAAAGTACTATAAGCTTTTCTTTA_20798	0	0	0	1	0.855	1.000000e+05	1.070941e-11
0	AGTTTTGATCATGTCATATATAGATTTTTTG_228	0	0	0	1	0.891	1.000000e+05	2.434301e-13
0	AGTTTTGTTGATGGAAAAAAAAAAGTGTTTG_3418	0	0	0	1	0.873	1.000000e+05	1.742993e-09
0	AGTTTTTAAAATATCAATTAGTCTGTATAAG_53998	0	0	0	1	0.836	1.000000e+05	3.991141e-10
0	ATAAAAAAAAAAGACAAAAAGGTATGGTTTG_1279	0	0	0	1	0.909	1.000000e+05	6.646285e-11
0	ATAAAAAACAATTCTACCTAAGTTTAAGTCA_1178	0	0	0	1	0.091	1.000000e+05	7.148891e-11
0	ATAAAAACAGAGTCATCATCATCTCTCAAAG_423	0	0	0	1	0.127	1.000000e+05	2.582055e-11
0	ATAAAAAGAAAATATACTTATGTTATGTAAT_54266	0	0	0	1	0.836	1.000000e+05	3.991141e-10
0	ATAAAAATATAGACCCGAGTTTTACATTAAA_313	0	0	0	1	0.109	1.000000e+05	9.472587e-12
0	ATAAAACAAAGCATATGAAATTTACCGAAAC_841	0	0	0	1	0.909	1.000000e+05	1.877736e-10
0	ATAAAACATAGGGTTTTAAGATTTGGTATGA_2536	0	0	0	1	0.909	1.000000e+05	2.631953e-09
0	ATAAAACCGAACTGAAAATTATAAACTAATC_1175	0	0	0	1	0.909	1.000000e+05	7.148891e-11
0	ATAAAAGAAGAAATAGTAAATAATTAAAACG_1902	0	0	0	1	0.909	1.000000e+05	7.457555e-10
0	ATAAAATATATCGGGTGTAGCTCGGAATGAA_642	0	0	0	1	0.091	1.000000e+05	6.283084e-10
0	ATAAAATCTTTCTCCGTCCTGAATCACAAAA_195	0	0	0	1	0.891	1.000000e+05	2.434301e-13
0	ATAAACATCGATATTAGCAAACAAAACAAAA_9604	0	0	0	1	0.818	1.000000e+05	1.014596e-10
0	ATAAACCACACTTGGATAAACTTGTGTCTAC_2331	0	0	0	1	0.909	1.000000e+05	2.150847e-09
0	ATAAACCTTAAGAAGTTCCTTCCTATACTGA_26626	0	0	0	1	0.782	1.000000e+05	6.025690e-11
0	ATAAAGACACAATATCTTAAATGTCTAAGTA_31877	0	0	0	1	0.782	1.000000e+05	2.539506e-09
0	ATAAAGATGACCACTTTTTGACAATTTGTCA_1982	0	0	0	1	0.909	1.000000e+05	1.346248e-09
0	ATAAAGCTGCCAAACCAAATTTTCCCCAACC_48	0	0	0	1	0.091	1.000000e+05	1.887238e-12
0	ATAAAGTACTATAAGCTTTTCTTTAGCCAAA_20640	0	0	0	1	0.855	1.000000e+05	1.070941e-11
0	ATAAATAAATTATTAAAACACAATTACGTAA_535	0	0	0	1	0.891	1.000000e+05	1.098953e-10
0	ATAAATATGACTAGTTTTTTAAGACTCTGAA_22925	0	0	0	1	0.764	1.000000e+05	1.232323e-11
0	ATAAATATTTAGAGATGGAGATACATCATGA_5549	0	0	0	1	0.909	1.000000e+05	3.278977e-09
0	ATAAATCGTAGGGTTGATATAACACAGCGAG_1658	0	0	0	1	0.836	1.000000e+05	2.685496e-11
0	ATAAATCTATATAATGCTGAAAAAAGTCATG_20664	0	0	0	1	0.855	1.000000e+05	1.070941e-11
0	ATAAATTCAGAGTCTTAAAAAACTAGTCATA_22909	0	0	0	1	0.764	1.000000e+05	1.232323e-11
0	ATAACACAGCGAGCTGCTCTTCTCTGATACA_1597	0	0	0	1	0.836	1.000000e+05	2.685496e-11
0	ATAACAGAGCGATCACGAGACTTGATGATTG_54217	0	0	0	1	0.836	1.000000e+05	3.991141e-10
0	ATAACAGGTTAAGTGTTTCATCCGGTGTTCA_17942	0	0	0	1	0.782	1.000000e+05	2.713866e-09
0	ATAACATAAGTATATTTTCTTTTTATTACAT_54032	0	0	0	1	0.836	1.000000e+05	3.991141e-10
0	ATAACATGTGTTTACCCATATATTTGAATCC_2018	0	0	0	1	0.909	1.000000e+05	1.346248e-09
0	ATAACATTTAATTTACACCCCCACAACTAAT_1010	0	0	0	1	0.909	1.000000e+05	1.877736e-10
0	ATAACCACTCAGATCTTTGATAGATCAACTC_3509	0	0	0	1	0.127	1.000000e+05	2.640940e-10
0	ATAACCTTAAATTTATAAGTATGTAGCATTA_6036	0	0	0	1	0.164	1.000000e+05	1.320222e-09
0	ATAACGTACCAATTTCTACATTCAATTATAG_54571	0	0	0	1	0.164	1.000000e+05	3.991141e-10
0	ATAACGTACCAATTTCTACATTTAATTATAG_54150	0	0	0	1	0.836	1.000000e+05	3.991141e-10
0	ATAACGTGGTTCTGTTTCATATGCTAAATTA_1959	0	0	0	1	0.909	1.000000e+05	1.346248e-09
0	ATAACTAAAACCGGACGAAATTCAAATAGTA_2115	0	0	0	1	0.909	1.000000e+05	9.362423e-10
0	ATAACTACTAAAGATAGTTGGTTGAAGATGC_20648	0	0	0	1	0.855	1.000000e+05	1.070941e-11
0	ATAACTTTTGGGTACTTTTTGCAGAGAATGA_54426	0	0	0	1	0.836	1.000000e+05	3.991141e-10
0	ATAAGAAAACCGAGAAGCTTAGGCGATAATG_405	0	0	0	1	0.109	1.000000e+05	1.177752e-10
0	ATAAGAAAGATAGTTTTAAATTGAAGAGTAT_3611	0	0	0	1	0.145	1.000000e+05	1.016000e-11
0	ATAAGAATAAGAATAGAATACAACTGTTTGA_18017	0	0	0	1	0.218	1.000000e+05	2.713866e-09
0	ATAAGACAAATCTTTGACACTATAAAATGTA_552	0	0	0	1	0.891	1.000000e+05	1.098953e-10
0	ATAAGACGCATAACAAAGTACAGCCTGCTGG_2028	0	0	0	1	0.909	1.000000e+05	1.346248e-09
0	ATAAGAGTTTATGTTGTCTTCCTTTGAATTG_3601	0	0	0	1	0.145	1.000000e+05	1.016000e-11
0	ATAAGATTAGAGAAATTCTCAGCGTCGATAC_9685	0	0	0	1	0.182	1.000000e+05	1.014596e-10
0	ATAAGATTTCGGCTTCACTATCAAAGCTTTG_430	0	0	0	1	0.127	1.000000e+05	8.364771e-11
0	ATAAGATTTCTTTTGATTGGCAACCTTTATA_6730	0	0	0	1	0.800	1.000000e+05	1.042816e-13
0	ATAAGCAATAGAGAATTGTATTTAAACTTAG_20505	0	0	0	1	0.145	1.000000e+05	1.070941e-11
0	ATAAGCATCACCCTTTAACCAAAAAAGTCAT_765	0	0	0	1	0.909	1.000000e+05	1.877736e-10
0	ATAAGCCCTAAATTTGACTTTTTAAAGTCAA_54294	0	0	0	1	0.836	1.000000e+05	3.991141e-10
0	ATAAGCCCTAAATTTGACTTTTTTAAGTCAA_54574	0	0	0	1	0.164	1.000000e+05	3.991141e-10
0	ATAAGCTTTCTATCTTTTAACTATGTGATCA_6020	0	0	0	1	0.836	1.000000e+05	1.320222e-09
0	ATAAGGGATACAAAGATGGAATAAAATCCAA_1732	0	0	0	1	0.164	1.000000e+05	2.685496e-11
0	ATAAGTATATTTTCTTTTTATTACATAAGTA_54329	0	0	0	1	0.836	1.000000e+05	3.991141e-10
0	ATAATAATTCTAAGACAATTTTTTCAATGCA_6762	0	0	0	1	0.782	1.000000e+05	5.962095e-10
0	ATAATACATCGATTTCTTCATCTGATCTTTA_3614	0	0	0	1	0.145	1.000000e+05	1.016000e-11
0	ATAATATAGAGTTAACATTGTCACATCTTCA_24597	0	0	0	1	0.127	1.000000e+05	2.338783e-09
0	ATAATATCAAACCTTATGACACATATCTTAA_2762	0	0	0	1	0.127	1.000000e+05	2.214398e-09
0	ATAATATCTCACAATCAAAGTTCTATCTCAA_20785	0	0	0	1	0.855	1.000000e+05	1.070941e-11
0	ATAATATGCAGTATTTTCTATATCGGTTTGA_22932	0	0	0	1	0.764	1.000000e+05	1.232323e-11
0	ATAATATTCAAACAAAACAAAGTGCAAAATC_54526	0	0	0	1	0.164	1.000000e+05	3.991141e-10
0	ATAATATTGAACGCGGATTTTTTTCTTGGAT_54201	0	0	0	1	0.836	1.000000e+05	3.991141e-10
0	ATAATCAAAATATCCGAAAATATTCAAAGCA_1210	0	0	0	1	0.818	1.000000e+05	3.700829e-12
0	ATAATCGATTAAGGTAGTTCATGTTGTTGGC_1533	0	0	0	1	0.909	1.000000e+05	2.539918e-09
0	ATAATCTCATTTATTTAAGAAAAAGTCATTC_5548	0	0	0	1	0.909	1.000000e+05	3.278977e-09
0	ATAATCTCTCGGCGGCTGAGACAGTTGTTAA_419	0	0	0	1	0.109	1.000000e+05	7.220916e-11
0	ATAATGATGTCTAAGTCTAAGATTTGGTTGG_24529	0	0	0	1	0.127	1.000000e+05	2.338783e-09
0	ATAATGCGTATAGCAAAACTAATGTGTACAA_17915	0	0	0	1	0.145	1.000000e+05	1.196450e-11
0	ATAATGGTTTGACTTTTTTCATGTATTTCCG_2493	0	0	0	1	0.127	1.000000e+05	1.528851e-09
0	ATAATTAAAACAAGACATCATGATTACATCC_54015	0	0	0	1	0.836	1.000000e+05	3.991141e-10
0	ATAATTAACTTAGAATTCGAACTTTAAACTA_54548	0	0	0	1	0.164	1.000000e+05	3.991141e-10
0	ATAATTAACTTAGAATTCGAACTTTGAACTA_53995	0	0	0	1	0.836	1.000000e+05	3.991141e-10
0	ATAATTATATTCTTCTTTTTTTAATACAGAC_56591	0	0	0	1	0.836	1.000000e+05	3.383720e-10
0	ATAATTCGTTACTTGAAAGGTTCTCCGGGTC_54344	0	0	0	1	0.836	1.000000e+05	3.991141e-10
0	ATAATTCTAAGACAATTTTTTCAATGCATAA_6873	0	0	0	1	0.800	1.000000e+05	5.502441e-10
0	ATAATTTAGCATATGAAACAGAACCACGTTA_2043	0	0	0	1	0.909	1.000000e+05	1.346248e-09
0	ATAATTTTATTTTATCTATTCTTGAGCCTGA_17932	0	0	0	1	0.782	1.000000e+05	2.713866e-09
0	ATACAAAAAAAGGTGAAGAATGAATTGGTCA_22852	0	0	0	1	0.836	1.000000e+05	7.869538e-11
0	ATACAAAACTTTTCTGCAAGAAGTAATACAA_17981	0	0	0	1	0.782	1.000000e+05	2.713866e-09
0	ATACAACAGTGTTACACACAACATACAGAAA_54156	0	0	0	1	0.836	1.000000e+05	3.991141e-10
0	ATACAACTGTTTGTATTACTTCTTGCAGAAA_17988	0	0	0	1	0.782	1.000000e+05	2.713866e-09
0	ATACACATGATCAAGAACCATCCTACGTCCA_54386	0	0	0	1	0.836	1.000000e+05	3.991141e-10
0	ATACAGACTAATTGATATTTTAAAAACTGCA_54028	0	0	0	1	0.836	1.000000e+05	3.991141e-10
0	ATACAGATGTTTGAGCATTCCATGCAACATC_2156	0	0	0	1	0.836	1.000000e+05	9.006221e-10
0	ATACAGGAGTCGTTTGAGGAAGATACCCTCC_1118	0	0	0	1	0.145	1.000000e+05	2.433312e-11
0	ATACATAAAAGAAGAAATAGTAAATAATTAA_1849	0	0	0	1	0.909	1.000000e+05	7.457555e-10
0	ATACATCATGAACTTTTAATCCCACATTTTA_5550	0	0	0	1	0.909	1.000000e+05	3.278977e-09
0	ATACATCGATTTCTTCATCTGATCTTTAGCA_3608	0	0	0	1	0.145	1.000000e+05	1.016000e-11
0	ATACATGAAAAAAGTCAAACCATTATACGAA_2507	0	0	0	1	0.127	1.000000e+05	1.528851e-09
0	ATACCAAATCTTAAAACCCTATGTTTTATTC_2543	0	0	0	1	0.909	1.000000e+05	2.631953e-09
0	ATACCTAATTCTACATATTCAAACAAAACAA_54107	0	0	0	1	0.836	1.000000e+05	3.991141e-10
0	ATACCTTGAAACCCATCAATGGAGGAGGTGA_6028	0	0	0	1	0.164	1.000000e+05	1.320222e-09
0	ATACCTTGAAACCCATCAATGGAGGTGGTGA_5971	0	0	0	1	0.836	1.000000e+05	1.320222e-09
0	ATACGAGAAGGAAGAAAATCAAATCAAGTAG_38477	0	0	0	1	0.836	1.000000e+05	2.392920e-09
0	ATACGGAAATACATGAAAAAAGTCAAACCAT_2494	0	0	0	1	0.127	1.000000e+05	1.528851e-09
0	ATACGTTGCGCTTAAACCATATACTGGGGAA_2	0	0	0	1	0.909	1.000000e+05	2.731216e-16
0	ATACTAAAAAAAGGACCAAATCTTAAAACCC_2540	0	0	0	1	0.909	1.000000e+05	2.631953e-09
0	ATACTATTTGAATTTCGTCCGGTTTTAGTTA_2121	0	0	0	1	0.909	1.000000e+05	9.362423e-10
0	ATACTCGTTATATTACTTGAATCCACGTCAA_1262	0	0	0	1	0.909	1.000000e+05	6.646285e-11
0	ATACTTAGACATTTAAGATATTGTGTCTTTA_31878	0	0	0	1	0.782	1.000000e+05	2.539506e-09
0	ATACTTGAACCAACCTTGGTTTCAAGCTTTA_1799	0	0	0	1	0.182	1.000000e+05	5.337777e-10
0	ATACTTGAACCAGCCTTGGTTTCAAGCTTTA_1667	0	0	0	1	0.836	1.000000e+05	2.685496e-11
0	ATACTTGAGATAGAACTTTGATTGTGAGATA_20630	0	0	0	1	0.855	1.000000e+05	1.070941e-11
0	ATACTTGAGCCTGATTAACACCATTAGCTCA_18012	0	0	0	1	0.218	1.000000e+05	2.713866e-09
0	ATACTTTTCCGTTTAGGGTAACATGTCCCAC_250	0	0	0	1	0.109	1.000000e+05	2.434301e-13
0	ATAGAAAAAGGAGAAAGAAAAGGGGTAAATA_3523	0	0	0	1	0.800	1.000000e+05	1.637109e-11
0	ATAGAAAGGCTGACAAGGCCCATGGGAAGTG_665	0	0	0	1	0.127	1.000000e+05	8.368169e-11
0	ATAGAACAAGCTATATGTTCTATAAACAAAC_20725	0	0	0	1	0.855	1.000000e+05	1.070941e-11
0	ATAGAACATATAGCTTGTTCTATTTGTGAAA_20807	0	0	0	1	0.855	1.000000e+05	1.070941e-11
0	ATAGAACGACAATATAGCTATCAACCACCCC_263	0	0	0	1	0.109	1.000000e+05	2.434301e-13
0	ATAGAATACAACTGTTTGTATTACTTCTTGC_17995	0	0	0	1	0.782	1.000000e+05	2.713866e-09
0	ATAGAATTTCTCATTTTAATACAAATCTTTC_37645	0	0	0	1	0.727	1.000000e+05	9.096967e-10
0	ATAGACAAACAAGGGAAAGGGATTAATTTGC_1879	0	0	0	1	0.909	1.000000e+05	7.457555e-10
0	ATAGACAAACAAGGGAAGGGATTAATTTGCC_1931	0	0	0	1	0.091	1.000000e+05	7.457555e-10
0	ATAGACCCGAGTTTTACATTAAATCATAGGG_318	0	0	0	1	0.109	1.000000e+05	9.472587e-12
0	ATAGAGAGGAAAGACCGTTTCCGCTTAAGAA_5392	0	0	0	1	0.200	1.000000e+05	2.561145e-09
0	ATAGAGGATATGGAGTGGTATGTTTGGGTGG_1216	0	0	0	1	0.909	1.000000e+05	6.646285e-11
0	ATAGAGTTAACATTGTCACATCTTCATCTGC_24539	0	0	0	1	0.127	1.000000e+05	2.338783e-09
0	ATAGATATTAGCAAACAAAACAAAATGCACA_9693	0	0	0	1	0.182	1.000000e+05	1.014596e-10
0	ATAGATTTTTTGTGATTCAGGACGGAGAAAG_139	0	0	0	1	0.891	1.000000e+05	2.434301e-13
0	ATAGCAGTGTAAATCATCGATTCACTAAACA_9195	0	0	0	1	0.182	1.000000e+05	1.173308e-09
0	ATAGCAGTGTAAATCATCGATTCTCTAAACA_9222	0	0	0	1	0.836	1.000000e+05	3.765315e-11
0	ATAGCCAACAACATGAACTACCTTAATCGAT_1527	0	0	0	1	0.909	1.000000e+05	2.539918e-09
0	ATAGCCCCTATATGATGATAAGAGAGTGATA_2485	0	0	0	1	0.109	1.000000e+05	1.338843e-09
0	ATAGCTATATTGTCGTTCTATATGTGGGACA_277	0	0	0	1	0.109	1.000000e+05	2.434301e-13
0	ATAGCTGACGGATGGCATAAACTCAGTCGGA_1510	0	0	0	1	0.164	1.000000e+05	7.179057e-12
0	ATAGGATTCAGAACGCGAGAAGGTGAGCGAA_306	0	0	0	1	0.091	1.000000e+05	1.676562e-12
0	ATAGGCAGTTTCTGTGAAGATGTTGACAATA_3824	0	0	0	1	0.873	1.000000e+05	2.046067e-10
0	ATAGGCTATAAAGGTTGCCAATCAAAAGAAA_1495	0	0	0	1	0.818	1.000000e+05	2.634868e-15
0	ATAGGGGCAGTGCATTTGTTGGCGGCGCCAC_764	0	0	0	1	0.909	1.000000e+05	1.877736e-10
0	ATAGGGGTGTCAAAATAGGTCAAAATTCATG_2073	0	0	0	1	0.891	1.000000e+05	1.219340e-09
0	ATAGGGTTTTAAGATTTGGTATGAATAAAAC_2558	0	0	0	1	0.909	1.000000e+05	2.631953e-09
0	ATAGGGTTTTAAGATTTGGTCCTTTTTTTAG_2520	0	0	0	1	0.909	1.000000e+05	2.631953e-09
0	ATAGTAAATAATTAAAACGTAAAAAAAAAGA_1854	0	0	0	1	0.909	1.000000e+05	7.457555e-10
0	ATAGTAGGTTGAAGATGCTTGATATCGAACG_20573	0	0	0	1	0.145	1.000000e+05	1.070941e-11
0	ATAGTGAAGCCGAAATCTTATGAGTTTTTGG_441	0	0	0	1	0.127	1.000000e+05	8.364771e-11
0	ATAGTGGAGAGGCAAATGTCGATGCAAATTG_465	0	0	0	1	0.891	1.000000e+05	1.098953e-10
0	ATAGTTCAAAGTTCGAATTCTAAGTTAATTA_54110	0	0	0	1	0.836	1.000000e+05	3.991141e-10
0	ATAGTTGGTTGAAGATGCTTGATATCGAACG_20753	0	0	0	1	0.855	1.000000e+05	1.070941e-11
0	ATATAAAAACAGAGTCATCATCATCTCTCAA_421	0	0	0	1	0.127	1.000000e+05	2.582055e-11
0	ATATAAAGATGACCGTGGATTTGACTTTTGG_54106	0	0	0	1	0.836	1.000000e+05	3.991141e-10
0	ATATAACACAGCGAGCTGCTCTTCTCTGATA_1596	0	0	0	1	0.836	1.000000e+05	2.685496e-11
0	ATATAACGTGGTTCTGTTTCATATGCTAAAT_2008	0	0	0	1	0.909	1.000000e+05	1.346248e-09
0	ATATAAGATTAGAGAAATTCTCAGCGTCGAT_9681	0	0	0	1	0.182	1.000000e+05	1.014596e-10
0	ATATAATTAACTTAGAATTCGAACTTTAAAC_54671	0	0	0	1	0.164	1.000000e+05	3.991141e-10
0	ATATAATTAACTTAGAATTCGAACTTTGAAC_54186	0	0	0	1	0.836	1.000000e+05	3.991141e-10
0	ATATACAAAACTTTTCTGCAAGAAGTAATAC_18009	0	0	0	1	0.782	1.000000e+05	2.713866e-09
0	ATATACGTTGCGCTTAAACCATATACTGGGG_27	0	0	0	1	0.909	1.000000e+05	2.731216e-16
0	ATATAGAACGACAATATAGCTATCAACCACC_245	0	0	0	1	0.109	1.000000e+05	2.434301e-13
0	ATATAGACCCGAGTTTTACATTAAATCATAG_320	0	0	0	1	0.109	1.000000e+05	9.472587e-12
0	ATATAGATTTTTTGTGATTCAGGACGGAGAA_209	0	0	0	1	0.891	1.000000e+05	2.434301e-13
0	ATATAGCTTGTTCTATTTGTGAAATTACAAT_20601	0	0	0	1	0.855	1.000000e+05	1.070941e-11
0	ATATATAGATTTTTTGTGATTCAGGACGGAG_210	0	0	0	1	0.891	1.000000e+05	2.434301e-13
0	ATATATCATCGTTTTTTCCTAAACCCTAAAC_1499	0	0	0	1	0.873	1.000000e+05	3.917790e-10
0	ATATATTATCTAAGATTAGAGAAATTCTCAG_9636	0	0	0	1	0.818	1.000000e+05	1.014596e-10
0	ATATATTTCAAAAGCTTTCATAAACTTTACA_656	0	0	0	1	0.091	1.000000e+05	1.917987e-09
0	ATATATTTCTATACAGATAGGCGCGTTGTCA_1204	0	0	0	1	0.109	1.000000e+05	4.251675e-10
0	ATATATTTCTCCAAAAAATCATGGGTTTGAA_17794	0	0	0	1	0.855	1.000000e+05	1.196450e-11
0	ATATCAAACCTTATGACACATATCTTAAACG_2761	0	0	0	1	0.127	1.000000e+05	2.214398e-09
0	ATATCAAGCATCTTCAACCAACTATCTTTAG_20728	0	0	0	1	0.855	1.000000e+05	1.070941e-11
0	ATATCAAGCATCTTCAACCTACTATCTTTAG_20556	0	0	0	1	0.145	1.000000e+05	1.070941e-11
0	ATATCATCGTTTTTTCCTAAACCCTAAACCC_1501	0	0	0	1	0.873	1.000000e+05	3.917790e-10
0	ATATCCAAAATAATCAAAATATCCGAAAATA_3321	0	0	0	1	0.800	1.000000e+05	1.444802e-09
0	ATATCCAACCTCCGCCTAGTTTACATAAGAA_54182	0	0	0	1	0.836	1.000000e+05	3.991141e-10
0	ATATCTATCTCCCGACTTGTAATGACCAAAG_54290	0	0	0	1	0.836	1.000000e+05	3.991141e-10
0	ATATCTCACAATCAAAGTTCTATCTCAAGTA_20722	0	0	0	1	0.855	1.000000e+05	1.070941e-11
0	ATATGAAACAGAACCACGTTATATTACATAT_1966	0	0	0	1	0.909	1.000000e+05	1.346248e-09
0	ATATGAAATTTACCGAAACATTTGGCTTCCC_778	0	0	0	1	0.909	1.000000e+05	1.877736e-10
0	ATATGACAACGCGCCTATCTGTATAGAAATA_1200	0	0	0	1	0.109	1.000000e+05	4.251675e-10
0	ATATGACTAGTTTTTTAAGACTCTGAATTTA_22907	0	0	0	1	0.764	1.000000e+05	1.232323e-11
0	ATATGAGTACATGCAGTTTTTAAAATATCAA_54146	0	0	0	1	0.836	1.000000e+05	3.991141e-10
0	ATATGGAACAGGATTAGGTAAAACCATATGA_1236	0	0	0	1	0.909	1.000000e+05	6.646285e-11
0	ATATGGCCACTGAATAGTCAGGGTTAGTGCC_77	0	0	0	1	0.109	1.000000e+05	1.591268e-12
0	ATATGGTTTAAGCGCAACGTATATCTATGCA_29	0	0	0	1	0.909	1.000000e+05	2.731216e-16
0	ATATGTAAGCATTAATGTTTTGGTGATAAGA_5537	0	0	0	1	0.909	1.000000e+05	3.278977e-09
0	ATATGTAGAATTAGGTATTGCACTAACTTGA_54108	0	0	0	1	0.836	1.000000e+05	3.991141e-10
0	ATATGTCCCTAATATAGCTATCAACCACCCC_160	0	0	0	1	0.891	1.000000e+05	2.434301e-13
0	ATATGTGGGAACAACATCTACAGGGTTGCCC_2040	0	0	0	1	0.909	1.000000e+05	1.346248e-09
0	ATATGTGGGACATGTTACCCTAAACGGAAAA_280	0	0	0	1	0.109	1.000000e+05	2.434301e-13
0	ATATGTTACAAGTGGTAAGCCGGACCCACAA_1478	0	0	0	1	0.109	1.000000e+05	2.249519e-10
0	ATATGTTATCGACTTCAATTCGAAGTGAAAA_23014	0	0	0	1	0.818	1.000000e+05	1.386572e-09
0	ATATTAAAGTACTTGAAATTCTTTGAGTAAA_20738	0	0	0	1	0.855	1.000000e+05	1.070941e-11
0	ATATTAACACAAAATGACAGTTTAGATTGAT_2152	0	0	0	1	0.091	1.000000e+05	1.201337e-09
0	ATATTAATCTCAACCTAAAAGCTAGTTCAAT_335	0	0	0	1	0.891	1.000000e+05	4.558766e-13
0	ATATTACGTGGATTTACGCTCTTACGGATCC_3877	0	0	0	1	0.873	1.000000e+05	2.046067e-10
0	ATATTAGGTTCCAATCTCATACTTGAACCAG_1669	0	0	0	1	0.836	1.000000e+05	2.685496e-11
0	ATATTATCTAAGATTAGAGAAATTCTCAGCG_9654	0	0	0	1	0.818	1.000000e+05	1.014596e-10
0	ATATTATTTCTTATAACCTAGTTAAAAGTTG_2970	0	0	0	1	0.109	1.000000e+05	1.800925e-09
0	ATATTCTATTTTAAATTCTTGCAATCTCCAA_23417	0	0	0	1	0.164	1.000000e+05	9.424117e-11
0	ATATTCTTCTTTTTTTAATACAGACTACCAA_56588	0	0	0	1	0.836	1.000000e+05	3.383720e-10
0	ATATTGAACGCGGATTTTTTTCTTGGATTAA_54144	0	0	0	1	0.836	1.000000e+05	3.991141e-10
0	ATATTGTCCAGCAGGCTGTACTTTGTTATGC_1975	0	0	0	1	0.909	1.000000e+05	1.346248e-09
0	ATATTGTCGTTCTATATGTGGGACATGTTAC_243	0	0	0	1	0.109	1.000000e+05	2.434301e-13
0	ATATTGTGTTATTGTTTAATGATTTTTTACA_2325	0	0	0	1	0.909	1.000000e+05	2.150847e-09
0	ATATTTATACTAAAAAAAGGACCAAATCTTA_2533	0	0	0	1	0.909	1.000000e+05	2.631953e-09
0	ATATTTCAAAAGCTTTCATAAACTTTACAGA_645	0	0	0	1	0.091	1.000000e+05	1.917987e-09
0	ATATTTCTATACAGATAGGCGCGTTGTCATA_1203	0	0	0	1	0.109	1.000000e+05	4.251675e-10
0	ATATTTCTCCAAAAAATCATGGGTTTGAACC_17802	0	0	0	1	0.855	1.000000e+05	1.196450e-11
0	ATATTTTCGGATATTTTGATTATTTTGGATA_3322	0	0	0	1	0.800	1.000000e+05	1.444802e-09
0	ATATTTTCTAGATTAAGGAAAAAGGTTAGGA_24410	0	0	0	1	0.745	1.000000e+05	2.042233e-10
0	ATATTTTCTTTTTATTACATAAGTAATTTTG_53996	0	0	0	1	0.836	1.000000e+05	3.991141e-10
0	ATATTTTTACAGCTTTACACTGTCATTTACA_3485	0	0	0	1	0.873	1.000000e+05	2.640940e-10
0	ATCAAAAATTGGGTTTAATGTTTTTTTTTTC_2220	0	0	0	1	0.855	1.000000e+05	3.449316e-09
0	ATCAAAAGATCTTTTTCATAAGAGATATTTC_2583	0	0	0	1	0.091	1.000000e+05	2.631953e-09
0	ATCAAAATATCCGAAAATATTCAAAGCAAAA_1207	0	0	0	1	0.818	1.000000e+05	3.700829e-12
0	ATCAAACAGTTGTATTCTATTCTTATTCTTA_18018	0	0	0	1	0.218	1.000000e+05	2.713866e-09
0	ATCAAACATAAGTAGAAAAAACAACCAGTAA_1127	0	0	0	1	0.909	1.000000e+05	7.148891e-11
0	ATCAAACCTTATGACACATATCTTAAACGTA_2765	0	0	0	1	0.127	1.000000e+05	2.214398e-09
0	ATCAAACCTTGACTCATTCTCGAAGTTACTA_1572	0	0	0	1	0.836	1.000000e+05	2.685496e-11
0	ATCAAACCTTGACTCGTTCTCGAAGTTACTA_1692	0	0	0	1	0.164	1.000000e+05	2.685496e-11
0	ATCAAAGAGTTCAGTGAGTGCTCAATCGAAA_457	0	0	0	1	0.891	1.000000e+05	1.098953e-10
0	ATCAAATTATTTGTAGATAGACATGATGACA_699	0	0	0	1	0.891	1.000000e+05	5.025944e-11
0	ATCAACAACGATCGCCGTACAATCATCACTC_54066	0	0	0	1	0.836	1.000000e+05	3.991141e-10
0	ATCAACAACGGTCGCCGTACAATCATCACTC_54618	0	0	0	1	0.164	1.000000e+05	3.991141e-10
0	ATCAACAAGTAACCTAGCTATATGAGGCACC_3815	0	0	0	1	0.873	1.000000e+05	2.046067e-10
0	ATCAACGAGTGAGCACATGGGACTTAAACAA_1748	0	0	0	1	0.145	1.000000e+05	1.956494e-09
0	ATCAAGAACCATCCTAAGTCCATACTAGAGC_25467	0	0	0	1	0.200	1.000000e+05	7.294139e-11
0	ATCAAGAACCATCCTACGTCCATACTAGAGC_54500	0	0	0	1	0.836	1.000000e+05	3.991141e-10
0	ATCAAGCATCTTCAACCAACTATCTTTAGTA_20744	0	0	0	1	0.855	1.000000e+05	1.070941e-11
0	ATCAAGCATCTTCAACCTACTATCTTTAGTA_20539	0	0	0	1	0.145	1.000000e+05	1.070941e-11
0	ATCAAGCTAATCGATGGAACCGTACGGAACC_1327	0	0	0	1	0.109	1.000000e+05	8.463434e-10
0	ATCAAGGCGACGACGGATCCGTAAGAGCGTA_3828	0	0	0	1	0.873	1.000000e+05	2.046067e-10
0	ATCAAGTTAGTGCAATACCTAATTCTACATA_53990	0	0	0	1	0.836	1.000000e+05	3.991141e-10
0	ATCAATAAGCATCACCCTTTAACCAAAAAAG_725	0	0	0	1	0.909	1.000000e+05	1.877736e-10
0	ATCAATGGAGGAGGTGACAAAGGGTTTTAAA_6517	0	0	0	1	0.182	1.000000e+05	1.897903e-09
0	ATCAATGTATTGATACTTGAGGAGATAGAAC_20508	0	0	0	1	0.145	1.000000e+05	1.070941e-11
0	ATCACAAAAAATCTATATATGACATGATCAA_208	0	0	0	1	0.891	1.000000e+05	2.434301e-13
0	ATCACAAAAACCATTCCTTTGTGATTCCTTC_5865	0	0	0	1	0.800	1.000000e+05	2.560503e-14
0	ATCACAAAGGAATGGTTTTTGTGATGCAAAC_5867	0	0	0	1	0.800	1.000000e+05	2.560503e-14
0	ATCACAAAGGAATGGTTTTTTTGATGCAAAC_5609	0	0	0	1	0.218	1.000000e+05	1.436350e-12
0	ATCACATTAGTTGTGGGGGTGTAAATTAAAT_1040	0	0	0	1	0.909	1.000000e+05	1.877736e-10
0	ATCACCCTTTAACCAAAAAAGTCATCTTGCG_982	0	0	0	1	0.909	1.000000e+05	1.877736e-10
0	ATCACCTTTCTAGATTAGGGATACAAAGATG_1668	0	0	0	1	0.836	1.000000e+05	2.685496e-11
0	ATCACCTTTGTAGATAAGGGATACAAAGATG_1690	0	0	0	1	0.164	1.000000e+05	2.685496e-11
0	ATCACGGCGAGTGACGTGTCTCTCCGGTACC_3108	0	0	0	1	0.127	1.000000e+05	1.303085e-09
0	ATCACTATGGGATGATCTATCTTCAACACTG_20506	0	0	0	1	0.145	1.000000e+05	1.070941e-11
0	ATCAGAGAAGAGCAGCTCGCTGTGTTATATC_1575	0	0	0	1	0.836	1.000000e+05	2.685496e-11
0	ATCAGAGCTATTAATATGGCAAACGGGAAAA_54568	0	0	0	1	0.164	1.000000e+05	3.991141e-10
0	ATCAGGCTCAAGAATAGATAAAATAAAATTA_17934	0	0	0	1	0.782	1.000000e+05	2.713866e-09
0	ATCAGGTCGAATAGGATTCAGAACGCGAGAA_286	0	0	0	1	0.127	1.000000e+05	7.193285e-10
0	ATCAGTAGTTAGTCAAAAGTATAGGATTTTC_24524	0	0	0	1	0.873	1.000000e+05	2.338783e-09
0	ATCAGTTGACTTAAAAAAGTCAAATTTAGGG_54525	0	0	0	1	0.164	1.000000e+05	3.991141e-10
0	ATCAGTTGACTTTAAAAAGTCAAATTTAGGG_54073	0	0	0	1	0.836	1.000000e+05	3.991141e-10
0	ATCATATAATTAACTTAGAATTCGAACTTTA_54569	0	0	0	1	0.164	1.000000e+05	3.991141e-10
0	ATCATATAATTAACTTAGAATTCGAACTTTG_54003	0	0	0	1	0.836	1.000000e+05	3.991141e-10
0	ATCATCGTCATGTACTATCAATAAGCATCAC_1002	0	0	0	1	0.909	1.000000e+05	1.877736e-10
0	ATCATCGTCATGTACTATCAATAAGCATCAT_1058	0	0	0	1	0.091	1.000000e+05	1.877736e-10
0	ATCATGAAAGTTCTTACATTTTAATATAGAG_322	0	0	0	1	0.109	1.000000e+05	9.472587e-12
0	ATCATGACACGGTGAGTTTAGCCAACTACCG_9670	0	0	0	1	0.182	1.000000e+05	1.014596e-10
0	ATCATGACATGGTGAGTTTAGCCAACTACCG_9615	0	0	0	1	0.818	1.000000e+05	1.014596e-10
0	ATCATGGGTATTTTAGATATTTGTATTATTA_1225	0	0	0	1	0.909	1.000000e+05	6.646285e-11
0	ATCATGTCATATATAGATTTTTTGTGATTCA_205	0	0	0	1	0.891	1.000000e+05	2.434301e-13
0	ATCATGTCTATCTACAAATAATTTGATAAAC_686	0	0	0	1	0.891	1.000000e+05	5.025944e-11
0	ATCATTCAAACGTACTCCATCCATGAACTCC_798	0	0	0	1	0.909	1.000000e+05	1.877736e-10
0	ATCATTTCATGTGGTGGTCCATGCCTCATTC_1320	0	0	0	1	0.109	1.000000e+05	1.450205e-10
0	ATCCAAAAACATAAACATCGATATTAGCAAA_9616	0	0	0	1	0.818	1.000000e+05	1.014596e-10
0	ATCCAAAATATCAAGTATCTTGGAACAGAGG_631	0	0	0	1	0.891	1.000000e+05	3.722496e-11
0	ATCCAACCTCCGCCTAGTTTACATAAGAAAA_54338	0	0	0	1	0.836	1.000000e+05	3.991141e-10
0	ATCCACAGAGATGGTGGTTCGGGCATTTCTA_1559	0	0	0	1	0.873	1.000000e+05	1.082803e-09
0	ATCCACGGTCATCTTTATATCCGACGCTCAT_54128	0	0	0	1	0.836	1.000000e+05	3.991141e-10
0	ATCCATAATTTTATTTTATCTATTCTTGAGC_18007	0	0	0	1	0.782	1.000000e+05	2.713866e-09
0	ATCCATACACATGATCAAGAACCATCCTACG_54411	0	0	0	1	0.836	1.000000e+05	3.991141e-10
0	ATCCATGAACTCCAGAATGAGTACACTCTCA_749	0	0	0	1	0.909	1.000000e+05	1.877736e-10
0	ATCCCTAATCTAGAAAGGTGATTGGTTAAAA_1676	0	0	0	1	0.836	1.000000e+05	2.685496e-11
0	ATCCCTCACCATCTGTCATCTGAAGAGCTGA_17890	0	0	0	1	0.145	1.000000e+05	1.196450e-11
0	ATCCCTTATCTACAAAGGTGATTGGTTAAAA_1686	0	0	0	1	0.164	1.000000e+05	2.685496e-11
0	ATCCCTTTCCCTTGTTTGTCTATGTTTTCAG_1867	0	0	0	1	0.909	1.000000e+05	7.457555e-10
0	ATCCGACTGAGTTTATGCCATCCGTCAGCTA_1507	0	0	0	1	0.164	1.000000e+05	7.179057e-12
0	ATCCGCGTTCAATATTATTAATTCGTTACAC_54248	0	0	0	1	0.836	1.000000e+05	3.991141e-10
0	ATCCGGTAATTGTTTAATGTTCTGATTATTA_54343	0	0	0	1	0.836	1.000000e+05	3.991141e-10
0	ATCCGGTAATTGTTTAATGTTCTGATTCTTA_54601	0	0	0	1	0.164	1.000000e+05	3.991141e-10
0	ATCCGTAAGAGCGTAAATCCACGTAATATTA_3830	0	0	0	1	0.873	1.000000e+05	2.046067e-10
0	ATCGACGCTGAGAATTTCTCTAATCTTAGAT_9613	0	0	0	1	0.818	1.000000e+05	1.014596e-10
0	ATCGACTTCAATTCGAAGTGAAAACCCTAGA_22997	0	0	0	1	0.818	1.000000e+05	1.386572e-09
0	ATCGAGACTTACTGAGTCATCCGATAATAAA_2075	0	0	0	1	0.891	1.000000e+05	1.219340e-09
0	ATCGATAAGAATTGCTTCATCAGAGACTTGA_1351	0	0	0	1	0.164	1.000000e+05	4.232944e-11
0	ATCGATATTAGCAAACAAAACAAAATGCACA_9662	0	0	0	1	0.818	1.000000e+05	1.014596e-10
0	ATCGATGTTTATGTTTTTGGATAAAGCTTCA_9605	0	0	0	1	0.818	1.000000e+05	1.014596e-10
0	ATCGATTTCTTCATCTGATCTTTAGCATCTC_3629	0	0	0	1	0.145	1.000000e+05	1.016000e-11
0	ATCGCCGTACAATCATCACTCTTGCTCAGCA_54081	0	0	0	1	0.836	1.000000e+05	3.991141e-10
0	ATCGCTAATTGCTACACCAACCGAAGCTTTA_22860	0	0	0	1	0.836	1.000000e+05	7.869538e-11
0	ATCGCTCTGTTATCTGTTCACATTGTGGGCG_54235	0	0	0	1	0.836	1.000000e+05	3.991141e-10
0	ATCGGACTTTCTTTCGTGGAGGAATGTGCTA_3747	0	0	0	1	0.800	1.000000e+05	2.341273e-11
0	ATCGGATTTTTGGTCATTCTTAATACCATAA_3891	0	0	0	1	0.127	1.000000e+05	2.046067e-10
0	ATCGGCTGATCCGGTCAGCTCCGGTAGAAAC_20828	0	0	0	1	0.800	1.000000e+05	1.606866e-09
0	ATCGTAGGGAAAGTACAAATTGAAGATTAAG_776	0	0	0	1	0.909	1.000000e+05	1.877736e-10
0	ATCGTAGGGTTGATATAACACAGCGAGCTGC_1619	0	0	0	1	0.836	1.000000e+05	2.685496e-11
0	ATCGTCTCCTGTAATTATAAATAAATTATTA_528	0	0	0	1	0.891	1.000000e+05	1.098953e-10
0	ATCGTTAATTTCGATTGAGCACTCACTGAAC_521	0	0	0	1	0.891	1.000000e+05	1.098953e-10
0	ATCGTTCTCCGTTCATGCCTTCTTCTTCTTC_17830	0	0	0	1	0.855	1.000000e+05	1.196450e-11
0	ATCGTTGATAATATTCAAACAAAACAAAGTG_54585	0	0	0	1	0.164	1.000000e+05	3.991141e-10
0	ATCGTTGGGCAACCCTGTAGATGTTGTTCCC_1996	0	0	0	1	0.909	1.000000e+05	1.346248e-09
0	ATCGTTTATCAAATTATTTGTAGATAGACAT_684	0	0	0	1	0.891	1.000000e+05	5.025944e-11
0	ATCTAGAAACTTGAAATTCTTGAGTGTCCAA_1120	0	0	0	1	0.909	1.000000e+05	7.148891e-11
0	ATCTAGAAAGGTGATTGGTTAAAATGACTAA_1589	0	0	0	1	0.836	1.000000e+05	2.685496e-11
0	ATCTAGATTTAAAAGAATCTCTCTCATTTTC_1546	0	0	0	1	0.091	1.000000e+05	2.539918e-09
0	ATCTATACTTGAGCCTGATTAACACCATTAG_18010	0	0	0	1	0.218	1.000000e+05	2.713866e-09
0	ATCTATATAATGCTGAAAAAAGTCATGTATA_20658	0	0	0	1	0.855	1.000000e+05	1.070941e-11
0	ATCTATCCTTTTTAGAATCGAGATACAATAA_687	0	0	0	1	0.891	1.000000e+05	5.025944e-11
0	ATCTATCTCCCGACTTGTAATGACCAAAGTA_54126	0	0	0	1	0.836	1.000000e+05	3.991141e-10
0	ATCTATCTTCAACACTGGTAACAAAATACTC_20514	0	0	0	1	0.145	1.000000e+05	1.070941e-11
0	ATCTATTCGTTTATCCATTTGACTAATTCAT_1237	0	0	0	1	0.909	1.000000e+05	6.646285e-11
0	ATCTATTCTTGAGCCTGATTAACACCATTAG_17927	0	0	0	1	0.782	1.000000e+05	2.713866e-09
0	ATCTCACAATCAAAGTTCTATCTCAAGTATC_20627	0	0	0	1	0.855	1.000000e+05	1.070941e-11
0	ATCTCATACTTGAACCAGCCTTGGTTTCAAG_1581	0	0	0	1	0.836	1.000000e+05	2.685496e-11
0	ATCTCCTCAAGTATCAATACATTGATATCCA_20509	0	0	0	1	0.145	1.000000e+05	1.070941e-11
0	ATCTCTCGAGTGGAGGTACTCGGTTCGAGCA_732	0	0	0	1	0.909	1.000000e+05	1.877736e-10
0	ATCTCTTATCACCAAAACATTAATGCTTACA_5559	0	0	0	1	0.909	1.000000e+05	3.278977e-09
0	ATCTCTTCTAACTTTGCTCGAACCGAGTACC_1028	0	0	0	1	0.909	1.000000e+05	1.877736e-10
0	ATCTGAAGGAATCACAAAGGAATGGTTTTTG_5863	0	0	0	1	0.800	1.000000e+05	2.560503e-14
0	ATCTGATCTTTAGCATCTCCTTCCTTTACAA_3609	0	0	0	1	0.145	1.000000e+05	1.016000e-11
0	ATCTGCAAAAAAAATAGTTTGGCTTTTCTAA_2046	0	0	0	1	0.909	1.000000e+05	1.346248e-09
0	ATCTGGAAACTGAAGCATGTATAGGCCAATA_1097	0	0	0	1	0.091	1.000000e+05	1.877736e-10
0	ATCTGGAAACTGAAGCATGTTATAGGCCAAT_927	0	0	0	1	0.909	1.000000e+05	1.877736e-10
0	ATCTGGGATGGTTCAAACCCATGATTTTTTG_17771	0	0	0	1	0.855	1.000000e+05	1.196450e-11
0	ATCTGTTCACATTGTGGGCGACGTGGTCATG_54281	0	0	0	1	0.836	1.000000e+05	3.991141e-10
0	ATCTGTTTTTTTTTCTACTTTATAAGATGTA_6683	0	0	0	1	0.855	1.000000e+05	4.534152e-11
0	ATCTTAAAACCCTATGTTTTATTCATACCAA_2539	0	0	0	1	0.909	1.000000e+05	2.631953e-09
0	ATCTTAAAACCCTATGTTTTATTCATACTAA_186	0	0	0	1	0.891	1.000000e+05	2.434301e-13
0	ATCTTAATCTTGACAGTCTTTTGATTCTTCA_1391	0	0	0	1	0.145	1.000000e+05	5.166847e-10
0	ATCTTACGACTTCAATGAGTCGATAAAGTTA_359	0	0	0	1	0.109	1.000000e+05	4.558766e-13
0	ATCTTATCAACAAGTAACCTAGCTATATGAG_3826	0	0	0	1	0.873	1.000000e+05	2.046067e-10
0	ATCTTCAACCAACTATCTTTAGTAGTTATGA_20613	0	0	0	1	0.855	1.000000e+05	1.070941e-11
0	ATCTTCAATTTGTACTTTCCCTACGATCTGG_850	0	0	0	1	0.909	1.000000e+05	1.877736e-10
0	ATCTTGAGAAATGGCGCGCTTAAAACCAAGC_1047	0	0	0	1	0.091	1.000000e+05	1.877736e-10
0	ATCTTGGTGGGAATTTACTAAGTGGTCACAT_669	0	0	0	1	0.127	1.000000e+05	3.098949e-11
0	ATCTTGTATCAGAGAAGAGCAGCTCGCTGTG_1632	0	0	0	1	0.836	1.000000e+05	2.685496e-11
0	ATCTTTAGCATCTCCTTCCTTTACAAACAAA_3619	0	0	0	1	0.145	1.000000e+05	1.016000e-11
0	ATCTTTAGTAGTTATGAGGTTTGTTTATAGA_20802	0	0	0	1	0.855	1.000000e+05	1.070941e-11
0	ATCTTTAGTAGTTATGAGGTTTGTTTATAGC_20536	0	0	0	1	0.145	1.000000e+05	1.070941e-11
0	ATCTTTAGTCAGATTCAGCCAAAACTCACTA_391	0	0	0	1	0.127	1.000000e+05	5.804666e-12
0	ATCTTTATATCCGACGCTCATCAACTGTGGA_54490	0	0	0	1	0.836	1.000000e+05	3.991141e-10
0	ATCTTTCGTTTCCTATACAAAGAAAAACACA_1483	0	0	0	1	0.109	1.000000e+05	2.249519e-10
0	ATCTTTCTTCAGCTCTTCAGATGACAGATGG_17907	0	0	0	1	0.145	1.000000e+05	1.196450e-11
0	ATCTTTGACACTATAAAATGTAACGAAATTC_488	0	0	0	1	0.891	1.000000e+05	1.098953e-10
0	ATCTTTGATCACATAGTTAAAAGATAGAAAG_5966	0	0	0	1	0.836	1.000000e+05	1.320222e-09
0	ATCTTTGTACAAAGTGCTCTGATACCATGTA_17766	0	0	0	1	0.855	1.000000e+05	1.196450e-11
0	ATCTTTTTCATAAGAGATATTTCTTAGCTTA_2579	0	0	0	1	0.091	1.000000e+05	2.631953e-09
0	ATGAAAAAAAAAACATTAAACCCAATTTTTG_2219	0	0	0	1	0.855	1.000000e+05	3.449316e-09
0	ATGAAAAATCGTTGTCGATGGGTATTTGCGA_2406	0	0	0	1	0.873	1.000000e+05	3.380688e-09
0	ATGAAAAATTTGTTTCTCCAATTAACATCAT_24575	0	0	0	1	0.127	1.000000e+05	2.338783e-09
0	ATGAAAATCCTATACTTTTGACTAACTACTG_24519	0	0	0	1	0.873	1.000000e+05	2.338783e-09
0	ATGAAACACTTAACCTGTTATCTGAGAAGTA_17954	0	0	0	1	0.782	1.000000e+05	2.713866e-09
0	ATGAAATGATGGTTTTTGTCAATTCGTACGG_1312	0	0	0	1	0.109	1.000000e+05	1.450205e-10
0	ATGAAATTTACCGAAACATTTGGCTTCCCAG_1016	0	0	0	1	0.909	1.000000e+05	1.877736e-10
0	ATGAACACCGGATGAAACACTTAACCTGTTA_17997	0	0	0	1	0.782	1.000000e+05	2.713866e-09
0	ATGAACCCTAAGGTATATAGAGTGATGAAAA_5574	0	0	0	1	0.091	1.000000e+05	3.278977e-09
0	ATGAACGGAGAACGATCTGAATGTAATCAAC_17864	0	0	0	1	0.855	1.000000e+05	1.196450e-11
0	ATGAACTCCAGAATGAGTACACTCTCAGACG_895	0	0	0	1	0.909	1.000000e+05	1.877736e-10
0	ATGAAGAATATAATTTACAGGTGACATGAAG_5798	0	0	0	1	0.127	1.000000e+05	1.075319e-09
0	ATGAAGAATCAAAAGACTGTCAAGATTAAGA_1392	0	0	0	1	0.145	1.000000e+05	5.166847e-10
0	ATGAAGAGGATGTGGATAACGAAGAATCTGA_24568	0	0	0	1	0.127	1.000000e+05	2.338783e-09
0	ATGAAGAGTTGGTAGCTCCATATATTCGCCC_1382	0	0	0	1	0.109	1.000000e+05	2.113247e-10
0	ATGAAGATGTGACAATGTTAACTCTATATTA_24540	0	0	0	1	0.127	1.000000e+05	2.338783e-09
0	ATGAAGCTTTATCCAAAAACATAAACATCGA_9642	0	0	0	1	0.818	1.000000e+05	1.014596e-10
0	ATGAAGTATTGATTTAACACATTTTGAAACA_38911	0	0	0	1	0.218	1.000000e+05	5.892182e-10
0	ATGAATCTGGGCGAATATATGGAGCTACCAA_1385	0	0	0	1	0.109	1.000000e+05	2.113247e-10
0	ATGAATTATGTCTCAAAGTTTTTATTCAAAA_2472	0	0	0	1	0.145	1.000000e+05	2.375157e-09
0	ATGACAACGCGCCTATCTGTATAGAAATATA_1201	0	0	0	1	0.109	1.000000e+05	4.251675e-10
0	ATGACAGTGTAAAGCTGTAAAAATATTAATC_3493	0	0	0	1	0.873	1.000000e+05	2.640940e-10
0	ATGACATGGTGAGTTTAGCCAACTACCGCAA_9663	0	0	0	1	0.818	1.000000e+05	1.014596e-10
0	ATGACCACGTCGCCCACAATGTGAACAGATA_54227	0	0	0	1	0.836	1.000000e+05	3.991141e-10
0	ATGACCGTGGATTTGACTTTTGGTTCTATGG_54506	0	0	0	1	0.836	1.000000e+05	3.991141e-10
0	ATGAGAAATTCTATGTTATTCAAACATGAAT_25893	0	0	0	1	0.745	1.000000e+05	1.749211e-10
0	ATGAGATAGGGGCAGTGCATTTGTTGGCGGC_987	0	0	0	1	0.909	1.000000e+05	1.877736e-10
0	ATGAGGCATGGACCACCACATGAAATGATGG_1314	0	0	0	1	0.109	1.000000e+05	1.450205e-10
0	ATGAGTATTTTGTTACCAGTGTTGAAGATAG_20587	0	0	0	1	0.145	1.000000e+05	1.070941e-11
0	ATGAGTCAAGGTTTGATCATCCAATGGGTGG_1583	0	0	0	1	0.836	1.000000e+05	2.685496e-11
0	ATGAGTCTTCCGCAGGGCTATACTCCAGGTA_1264	0	0	0	1	0.909	1.000000e+05	6.646285e-11
0	ATGAGTTAAGTTAATCAAACATAAGTAGAAA_1137	0	0	0	1	0.909	1.000000e+05	7.148891e-11
0	ATGATCAAACCTTGACTCATTCTCGAAGTTA_1671	0	0	0	1	0.836	1.000000e+05	2.685496e-11
0	ATGATCAAACCTTGACTCGTTCTCGAAGTTA_1684	0	0	0	1	0.164	1.000000e+05	2.685496e-11
0	ATGATCAAGAACCATCCTAAGTCCATACTAG_25468	0	0	0	1	0.200	1.000000e+05	7.294139e-11
0	ATGATCAAGAACCATCCTACGTCCATACTAG_54134	0	0	0	1	0.836	1.000000e+05	3.991141e-10
0	ATGATCAATAGACGTATCGAATGAAACTAAT_1126	0	0	0	1	0.909	1.000000e+05	7.148891e-11
0	ATGATCTATCTTCAACACTGGTAACAAAATA_20595	0	0	0	1	0.145	1.000000e+05	1.070941e-11
0	ATGATCTCACTCGCAGTATCATGAATTGATA_2596	0	0	0	1	0.182	1.000000e+05	2.363690e-09
0	ATGATCTGTCTTGTAACTACCATGCTGCTTA_810	0	0	0	1	0.909	1.000000e+05	1.877736e-10
0	ATGATGAAGTATTGATTTAACACATTTTGAA_38906	0	0	0	1	0.218	1.000000e+05	5.892182e-10
0	ATGATGTCTAAGTCTAAGATTTGGTTGGTAA_24545	0	0	0	1	0.127	1.000000e+05	2.338783e-09
0	ATGATTAAAAAAAAATGATTCTATTATTTTG_56020	0	0	0	1	0.818	1.000000e+05	1.344481e-09
0	ATGATTAACGGGCAAGAGTAACCTTCTCAAA_647	0	0	0	1	0.091	1.000000e+05	1.917987e-09
0	ATGATTACATCCCGCTTCCATGGCACTTCAA_54151	0	0	0	1	0.836	1.000000e+05	3.991141e-10
0	ATGATTTTAAGAACATGCTAGTTACCATTTC_10647	0	0	0	1	0.145	1.000000e+05	2.778866e-09
0	ATGATTTTGCACTTTGTTTTGTTTGAATATG_54239	0	0	0	1	0.836	1.000000e+05	3.991141e-10
0	ATGATTTTTTGGAGAAATATATTATTTTCAG_17877	0	0	0	1	0.855	1.000000e+05	1.196450e-11
0	ATGCAAAGGTGCAAAGGCAAACGAATGAAAG_1302	0	0	0	1	0.109	1.000000e+05	7.067051e-11
0	ATGCAATGAGATAGGGGCAGTGCATTTGTTG_844	0	0	0	1	0.909	1.000000e+05	1.877736e-10
0	ATGCAGTTTTTAAAATATCAATTAGTCTGTA_54157	0	0	0	1	0.836	1.000000e+05	3.991141e-10
0	ATGCATAGATATACGTTGCGCTTAAACCATA_8	0	0	0	1	0.909	1.000000e+05	2.731216e-16
0	ATGCATATCCAACCTCCGCCTAGTTTACATA_54300	0	0	0	1	0.836	1.000000e+05	3.991141e-10
0	ATGCATATCCAACCTCCGCCTTGTTTACATA_54589	0	0	0	1	0.164	1.000000e+05	3.991141e-10
0	ATGCATTGAAAAAATTGTCTTAGAATTATTA_6874	0	0	0	1	0.800	1.000000e+05	5.502441e-10
0	ATGCCTTCTTCTTCTTCCGGAGTCTGAAACG_17814	0	0	0	1	0.855	1.000000e+05	1.196450e-11
0	ATGCGAGAAAGAAGGCATTAAAAGAAGCAAC_1756	0	0	0	1	0.182	1.000000e+05	4.468612e-14
0	ATGCGAGAAAGAAGGCATTAAGAGAAGCAAC_20656	0	0	0	1	0.855	1.000000e+05	1.070941e-11
0	ATGCGCATAATTCGTTACTTGAAAGGTTCTC_54082	0	0	0	1	0.836	1.000000e+05	3.991141e-10
0	ATGCGGTCTGAAAAGGCGGCCAATTAATTTA_56597	0	0	0	1	0.164	1.000000e+05	3.383720e-10
0	ATGCTAAAGATCAGATGAAGAAATCGATGTA_3586	0	0	0	1	0.145	1.000000e+05	1.016000e-11
0	ATGCTGATCAATATTATAACTGTCAGACAAA_370	0	0	0	1	0.091	1.000000e+05	3.865607e-11
0	ATGCTTGGGTACCGGAGAGACACGTCACTCG_3102	0	0	0	1	0.127	1.000000e+05	1.303085e-09
0	ATGCTTTTGGTGTTCAAACAGAGGAAAAACA_2545	0	0	0	1	0.909	1.000000e+05	2.631953e-09
0	ATGGAAAAAAAAAAGTGTTTGTTAATCTACA_3400	0	0	0	1	0.873	1.000000e+05	1.742993e-09
0	ATGGAAAATCCACAACCTTGAAAGCCTCAAT_1414	0	0	0	1	0.909	1.000000e+05	1.741438e-09
0	ATGGAAACTCTAGACTCTCTAATTGCATTTA_505	0	0	0	1	0.891	1.000000e+05	1.098953e-10
0	ATGGAAAGTTTGGGCTTGGTTTTAAGCGCGC_1091	0	0	0	1	0.091	1.000000e+05	1.877736e-10
0	ATGGAAAGTTTGGGCTTGGTTTTAAGCGTGC_730	0	0	0	1	0.909	1.000000e+05	1.877736e-10
0	ATGGAACAGGATTAGGTAAAACCATATGAGA_1283	0	0	0	1	0.909	1.000000e+05	6.646285e-11
0	ATGGAAGTTCATACCTATTGATTCAACTAAT_10652	0	0	0	1	0.145	1.000000e+05	2.778866e-09
0	ATGGACCTGTTGGGTTATCGCTAATTGCTAC_22841	0	0	0	1	0.836	1.000000e+05	7.869538e-11
0	ATGGACGTAGGATGGTTCTTGATCATGTGTA_54001	0	0	0	1	0.836	1.000000e+05	3.991141e-10
0	ATGGAGATACATCATGAACTTTTAATCCCAC_5539	0	0	0	1	0.909	1.000000e+05	3.278977e-09
0	ATGGAGATACGAGAAGGAAGAAAATCAAATC_38457	0	0	0	1	0.836	1.000000e+05	2.392920e-09
0	ATGGAGATAGATCATGAACTTTTAATCCCAC_3754	0	0	0	1	0.182	1.000000e+05	2.049054e-09
0	ATGGAGGGCAGAACATGAACAAAAGAGAAAA_20651	0	0	0	1	0.855	1.000000e+05	1.070941e-11
0	ATGGAGGGCAGAACATGAACAAAAGAGAAAG_20557	0	0	0	1	0.145	1.000000e+05	1.070941e-11
0	ATGGAGTAAAGAAAACATAAGCAGAAGAAAC_54495	0	0	0	1	0.836	1.000000e+05	3.991141e-10
0	ATGGATATCAATGTATTGATACTTGAGGAGA_20552	0	0	0	1	0.145	1.000000e+05	1.070941e-11
0	ATGGATGCGAGAAAGAAGGCATTAAAAGAAG_1750	0	0	0	1	0.182	1.000000e+05	4.468612e-14
0	ATGGATGCGAGAAAGAAGGCATTAAGAGAAG_20742	0	0	0	1	0.855	1.000000e+05	1.070941e-11
0	ATGGATTCTGCACCTTTGCCAATGACCCAAT_1792	0	0	0	1	0.182	1.000000e+05	1.934074e-09
0	ATGGCAAAAACCATAACATTTAATTTACACC_958	0	0	0	1	0.909	1.000000e+05	1.877736e-10
0	ATGGCAAATTAATCCCTTTCCCTTGTTTGTC_1842	0	0	0	1	0.909	1.000000e+05	7.457555e-10
0	ATGGCAATGTAAACTTACTATACATGAGAGA_57	0	0	0	1	0.091	1.000000e+05	1.887238e-12
0	ATGGCGCGCTTAAAACCAAGCCCAAACTTTC_1101	0	0	0	1	0.091	1.000000e+05	1.877736e-10
0	ATGGCGTTAGCACATTCCTCCACGAAAGAAA_3741	0	0	0	1	0.800	1.000000e+05	2.341273e-11
0	ATGGGATCTAGAAACTTGAAATTCTTGAGTG_1161	0	0	0	1	0.909	1.000000e+05	7.148891e-11
0	ATGGGATGATCTATCTTCAACACTGGTAACA_20540	0	0	0	1	0.145	1.000000e+05	1.070941e-11
0	ATGGGTTACTTTTTTTGTTTTGTTTTGTTTC_2131	0	0	0	1	0.091	1.000000e+05	9.362423e-10
0	ATGGGTTTGTGTTTTTCTTTGTATAGGAAAC_1359	0	0	0	1	0.164	1.000000e+05	5.352034e-10
0	ATGGTAGTTACAAGACAGATCATGTTTCAGA_911	0	0	0	1	0.909	1.000000e+05	1.877736e-10
0	ATGGTATCAGAGCACTTTGTACAAAGATCCA_17854	0	0	0	1	0.855	1.000000e+05	1.196450e-11
0	ATGGTCTGAAACATGATCTGTCTTGTAACTA_875	0	0	0	1	0.909	1.000000e+05	1.877736e-10
0	ATGGTGAGTTTAGCCAACTACCGCAAAGACC_9621	0	0	0	1	0.818	1.000000e+05	1.014596e-10
0	ATGGTGGTTGGGGAAAATTTGGTTTGGCAGC_63	0	0	0	1	0.091	1.000000e+05	1.887238e-12
0	ATGGTTCAAACCCATGATTTTTTGGAGAAAT_17879	0	0	0	1	0.855	1.000000e+05	1.196450e-11
0	ATGGTTTAAGCGCAACGTATATCTATGCATA_14	0	0	0	1	0.909	1.000000e+05	2.731216e-16
0	ATGGTTTTTGTGATGCAAACTCTCATAGTCG_5866	0	0	0	1	0.800	1.000000e+05	2.560503e-14
0	ATGGTTTTTTTGATGCAAACTCTCATAGTCG_5841	0	0	0	1	0.200	1.000000e+05	2.560503e-14
0	ATGTAAAACTCGGGTCTATATTTTTATTTTA_316	0	0	0	1	0.109	1.000000e+05	9.472587e-12
0	ATGTAAACAAGGCGGAGGTTGGATATGCATG_54542	0	0	0	1	0.164	1.000000e+05	3.991141e-10
0	ATGTAAACTAGGCGGAGGTTGGATATGCATG_54040	0	0	0	1	0.836	1.000000e+05	3.991141e-10
0	ATGTAAGCATTAATGTTTTGGTGATAAGAGA_5529	0	0	0	1	0.909	1.000000e+05	3.278977e-09
0	ATGTAATATAACGTGGTTCTGTTTCATATGC_2049	0	0	0	1	0.909	1.000000e+05	1.346248e-09
0	ATGTAATCATGATGTCTTGTTTTAATTATGC_54264	0	0	0	1	0.836	1.000000e+05	3.991141e-10
0	ATGTAATTTATTGGCCTATAACATGCTTCAG_874	0	0	0	1	0.909	1.000000e+05	1.877736e-10
0	ATGTACTATCAATAAGCATCACCCTTTAACC_969	0	0	0	1	0.909	1.000000e+05	1.877736e-10
0	ATGTACTATCAATAAGCATCATCCTTTAACC_1057	0	0	0	1	0.091	1.000000e+05	1.877736e-10
0	ATGTATAGCCAACAACATGAACTACCTTAAT_1525	0	0	0	1	0.909	1.000000e+05	2.539918e-09
0	ATGTATATAAATATTACAAGGAAAAAAAAAA_25145	0	0	0	1	0.800	1.000000e+05	2.198580e-09
0	ATGTATGCATAGATATACATTGCGCTTAAAC_375	0	0	0	1	0.109	1.000000e+05	4.699487e-11
0	ATGTATGCATAGATATACGTTGCGCTTAAAC_7	0	0	0	1	0.909	1.000000e+05	2.731216e-16
0	ATGTCATATATAGATTTTTTGTGATTCAGGA_130	0	0	0	1	0.891	1.000000e+05	2.434301e-13
0	ATGTCATCATGTCTATCTACAAATAATTTGA_693	0	0	0	1	0.891	1.000000e+05	5.025944e-11
0	ATGTCATTGGCTCAGATTCTTCGTTATCCAC_24580	0	0	0	1	0.127	1.000000e+05	2.338783e-09
0	ATGTCCCACATATAGAACGACAATATAGCTA_278	0	0	0	1	0.109	1.000000e+05	2.434301e-13
0	ATGTCCCTAATATAGCTATCAACCACCCCTG_168	0	0	0	1	0.891	1.000000e+05	2.434301e-13
0	ATGTCGTCTAGTTTGACTTTGCAGATATTAG_411	0	0	0	1	0.909	1.000000e+05	2.762428e-10
0	ATGTCTCACTCTTAGACTTTAGAATTAGAAT_22859	0	0	0	1	0.836	1.000000e+05	7.869538e-11
0	ATGTCTCACTCTTGGACTTTAGAATTAGAAT_22890	0	0	0	1	0.164	1.000000e+05	7.869538e-11
0	ATGTGAACAGATAACAGAGCGATCACGAGAC_54359	0	0	0	1	0.836	1.000000e+05	3.991141e-10
0	ATGTGAGGTCAACACTATAATTAAATGTAGA_54325	0	0	0	1	0.836	1.000000e+05	3.991141e-10
0	ATGTGAGGTCAACACTATAATTGAATGTAGA_54674	0	0	0	1	0.164	1.000000e+05	3.991141e-10
0	ATGTGATGTTGGTTCAATGGTAAATCTCTCG_983	0	0	0	1	0.909	1.000000e+05	1.877736e-10
0	ATGTGCTAATGGAGATACGAGAAGGAAGAAA_38478	0	0	0	1	0.836	1.000000e+05	2.392920e-09
0	ATGTGGATAACGAAGAATCTGAGCCAATGAC_24534	0	0	0	1	0.127	1.000000e+05	2.338783e-09
0	ATGTGGGAACAACATCTACAGGGTTGCCCAA_2007	0	0	0	1	0.909	1.000000e+05	1.346248e-09
0	ATGTGGGATTAAAAGTTCATGATCTATCTCC_3756	0	0	0	1	0.182	1.000000e+05	2.049054e-09
0	ATGTGGGATTAAAAGTTCATGATGTATCTCC_5554	0	0	0	1	0.909	1.000000e+05	3.278977e-09
0	ATGTTAATTGGAGAAACAAATTTTTCATAAA_24577	0	0	0	1	0.127	1.000000e+05	2.338783e-09
0	ATGTTATAAGTAGCTTCATTGATTAAAAGAA_88	0	0	0	1	0.891	1.000000e+05	3.930931e-14
0	ATGTTATAAGTAGCTTCATTGATTAGAAGAA_122	0	0	0	1	0.109	1.000000e+05	3.930931e-14
0	ATGTTATAGGCCAATAAATTACATTCTCCAA_985	0	0	0	1	0.909	1.000000e+05	1.877736e-10
0	ATGTTATCGACTTCAATTCGAAGTGAAAACC_23009	0	0	0	1	0.818	1.000000e+05	1.386572e-09
0	ATGTTCTATAAACAAACCTCATAACTACTAA_20775	0	0	0	1	0.855	1.000000e+05	1.070941e-11
0	ATGTTCTGATTATTAGAGTCTTTTGTTTCTC_53986	0	0	0	1	0.836	1.000000e+05	3.991141e-10
0	ATGTTCTGATTCTTAGAGTCTTTTGTTTCTC_54586	0	0	0	1	0.164	1.000000e+05	3.991141e-10
0	ATGTTGACAATAACTCAGTGGAGTCTTTCAA_3832	0	0	0	1	0.873	1.000000e+05	2.046067e-10
0	ATGTTGCATGGAATGCTCAAACATCTGTATC_2158	0	0	0	1	0.836	1.000000e+05	9.006221e-10
0	ATGTTGGTTCAATGGTAAATCTCTCGAGTGG_978	0	0	0	1	0.909	1.000000e+05	1.877736e-10
0	ATGTTGTGTGTAACACTGTTGTATCGTTTGG_54492	0	0	0	1	0.836	1.000000e+05	3.991141e-10
0	ATGTTTAAGGTGCCTCATATAGCTAGGTTAC_3886	0	0	0	1	0.873	1.000000e+05	2.046067e-10
0	ATGTTTCAAAGGGTTATGAAAAATCGTTGTC_2402	0	0	0	1	0.873	1.000000e+05	3.380688e-09
0	ATGTTTGAATAACATAGAATTTCTCATTTTA_25900	0	0	0	1	0.745	1.000000e+05	1.749211e-10
0	ATGTTTTATTCATACTAAAAAAATATTTAGG_188	0	0	0	1	0.891	1.000000e+05	2.434301e-13
0	ATGTTTTTTATGTGGACAAAACCGGCTATAA_2130	0	0	0	1	0.909	1.000000e+05	9.362423e-10
0	ATTAAAAAAAAATGATTCTATTATTTTGTCA_56024	0	0	0	1	0.818	1.000000e+05	1.344481e-09
0	ATTAAAACAAGACATCATGATTACATCCCGC_54111	0	0	0	1	0.836	1.000000e+05	3.991141e-10
0	ATTAAAAGAAAAGTTCTTACAAGACTGCAAG_116	0	0	0	1	0.891	1.000000e+05	3.930931e-14
0	ATTAAAAGAAGCAACTGAAAAGGCTGAGAAG_20585	0	0	0	1	0.145	1.000000e+05	1.070941e-11
0	ATTAAAAGTTCATGATGTATCTCCATCTCTA_5556	0	0	0	1	0.909	1.000000e+05	3.278977e-09
0	ATTAAAATGAGAAATTCTATGTTATTCAAAC_25894	0	0	0	1	0.745	1.000000e+05	1.749211e-10
0	ATTAAATGTAGAAATTGGTACGTTATGTGTA_54279	0	0	0	1	0.836	1.000000e+05	3.991141e-10
0	ATTAACAAACACTTTTTTTTTTCCATCAACA_3422	0	0	0	1	0.873	1.000000e+05	1.742993e-09
0	ATTAACTTAGAATTCGAACTTTGAACTATAG_54489	0	0	0	1	0.836	1.000000e+05	3.991141e-10
0	ATTAAGAGAAGCAACTGAAAAGGCTGAGAAG_20759	0	0	0	1	0.855	1.000000e+05	1.070941e-11
0	ATTAAGCCAAGATTAATAGTTTAGCGGCCTA_10655	0	0	0	1	0.145	1.000000e+05	2.778866e-09
0	ATTAAGGACAGAGGGGTAATTGCACTTCAAG_588	0	0	0	1	0.891	1.000000e+05	1.098953e-10
0	ATTAATAAAATAAATGTTTCTTTTTGCAGGA_3217	0	0	0	1	0.873	1.000000e+05	2.292448e-09
0	ATTAATGATGATGATGTTAATTGGAGAAACA_24553	0	0	0	1	0.127	1.000000e+05	2.338783e-09
0	ATTAATGTCTCACTCTTAGACTTTAGAATTA_22819	0	0	0	1	0.836	1.000000e+05	7.869538e-11
0	ATTAATGTCTCACTCTTGGACTTTAGAATTA_22894	0	0	0	1	0.164	1.000000e+05	7.869538e-11
0	ATTACAAGTCGGGAGATAGATATTGTAATAA_54358	0	0	0	1	0.836	1.000000e+05	3.991141e-10
0	ATTACAATATCTATCTCCCGACTTGTAATGA_54132	0	0	0	1	0.836	1.000000e+05	3.991141e-10
0	ATTACCCTAAACGGAAAAGTATTTGTGTTTC_223	0	0	0	1	0.891	1.000000e+05	2.434301e-13
0	ATTACGTAATTGTGTTTTAATAATTTATTTA_577	0	0	0	1	0.891	1.000000e+05	1.098953e-10
0	ATTACTCCACCTTCTTCTATTATAAATAGTA_1440	0	0	0	1	0.091	1.000000e+05	1.741438e-09
0	ATTACTTCTCAGATAACAGGTTAAGTGTTTC_17970	0	0	0	1	0.782	1.000000e+05	2.713866e-09
0	ATTAGAGAGTCTAGAGTTTCCATTGTGTTGC_586	0	0	0	1	0.891	1.000000e+05	1.098953e-10
0	ATTAGAGGGGGAAAAACAATGTTTTTAAAAC_17922	0	0	0	1	0.818	1.000000e+05	1.321282e-09
0	ATTAGAGTCTTTTGTTTCTCAACTTGACTTG_54125	0	0	0	1	0.836	1.000000e+05	3.991141e-10
0	ATTAGGTAAAACCATATGAGAAAAGAAATCA_1220	0	0	0	1	0.909	1.000000e+05	6.646285e-11
0	ATTAGGTTCCAATCTCATACTTGAACCAGCC_1673	0	0	0	1	0.836	1.000000e+05	2.685496e-11
0	ATTAGTAACTTCGAGAACGAGTCAAGGTTTG_1702	0	0	0	1	0.164	1.000000e+05	2.685496e-11
0	ATTAGTAACTTCGAGAATGAGTCAAGGTTTG_1579	0	0	0	1	0.836	1.000000e+05	2.685496e-11
0	ATTAGTCAAATGGATAAACGAATAGATCCTA_1241	0	0	0	1	0.909	1.000000e+05	6.646285e-11
0	ATTATAAATAAATTATTAAAACACAATTACG_578	0	0	0	1	0.891	1.000000e+05	1.098953e-10
0	ATTATAGCCGGTTTTGTCCACATAAAAAACA_2107	0	0	0	1	0.909	1.000000e+05	9.362423e-10
0	ATTATATAATACACGATGATGAATTTGCTAG_6789	0	0	0	1	0.836	1.000000e+05	3.949593e-10
0	ATTATATTCTTCTTTTTTTAATACAGACTAC_56581	0	0	0	1	0.836	1.000000e+05	3.383720e-10
0	ATTATCAAACAGTTGTATTCTATTCTTATTC_18016	0	0	0	1	0.218	1.000000e+05	2.713866e-09
0	ATTATCCATAAATCTAGTGGCTTTTTTTAGA_3398	0	0	0	1	0.873	1.000000e+05	1.742993e-09
0	ATTATCGGATGACTCAGTAAGTCTCGATAAA_2074	0	0	0	1	0.891	1.000000e+05	1.219340e-09
0	ATTATCGTTTATCAAATTATTTGTAGATAGA_700	0	0	0	1	0.891	1.000000e+05	5.025944e-11
0	ATTATCTAAGATTAGAGAAATTCTCAGCGTC_9597	0	0	0	1	0.818	1.000000e+05	1.014596e-10
0	ATTATCTCTAATCTTATCAACAAGTAACCTA_3822	0	0	0	1	0.873	1.000000e+05	2.046067e-10
0	ATTATGGCTTGTTTAAAAGTTTTAGGTTCAG_1223	0	0	0	1	0.909	1.000000e+05	6.646285e-11
0	ATTATTAGAGTCTTTTGTTTCTCAACTTGAC_54228	0	0	0	1	0.836	1.000000e+05	3.991141e-10
0	ATTATTTCTTATAACCTAGTTAAAAGTTGAA_2971	0	0	0	1	0.109	1.000000e+05	1.800925e-09
0	ATTATTTGTAGATAGACATGATGACATTAGA_707	0	0	0	1	0.891	1.000000e+05	5.025944e-11
0	ATTCAAACGTACTCCATCCATGAACTCCAGA_939	0	0	0	1	0.909	1.000000e+05	1.877736e-10
0	ATTCAAAGGAAGACAACATAAACTCTTATTC_3610	0	0	0	1	0.145	1.000000e+05	1.016000e-11
0	ATTCAAATTTTTAGTTAAAAAAAATCGAACA_1895	0	0	0	1	0.909	1.000000e+05	7.457555e-10
0	ATTCAACAACCTATATTCTAAAAAAAGCCAC_3412	0	0	0	1	0.873	1.000000e+05	1.742993e-09
0	ATTCAACTTTTAACTAGGTTATAAGAAATAA_2973	0	0	0	1	0.109	1.000000e+05	1.800925e-09
0	ATTCAATTATAGTGTTGACCTCACATAGAAT_54561	0	0	0	1	0.164	1.000000e+05	3.991141e-10
0	ATTCACTAAACAACAACGGTCACTGTTTAAA_9278	0	0	0	1	0.164	1.000000e+05	3.765315e-11
0	ATTCAGAACGCGAGAAGGTGAGCGAATCCGC_297	0	0	0	1	0.091	1.000000e+05	1.676562e-12
0	ATTCAGAGTCTTAAAAAACTAGTCATATTTA_22914	0	0	0	1	0.764	1.000000e+05	1.232323e-11
0	ATTCAGATCGTTCTCCGTTCATGCCTTCTTC_17760	0	0	0	1	0.855	1.000000e+05	1.196450e-11
0	ATTCAGATCGTTCTCCGTTCGTGCCTTCTTC_17889	0	0	0	1	0.145	1.000000e+05	1.196450e-11
0	ATTCATATTTCTCCAAATCTAAAATTTCCTA_2347	0	0	0	1	0.909	1.000000e+05	2.150847e-09
0	ATTCATGATACTGCGAGTGAGATCATTTGGC_2592	0	0	0	1	0.182	1.000000e+05	2.363690e-09
0	ATTCATTTAGAAATGCCCGAACCACCATCTC_1561	0	0	0	1	0.873	1.000000e+05	1.082803e-09
0	ATTCCAAAGTGCAGTTTCGACAAAAGGCTTG_20491	0	0	0	1	0.182	1.000000e+05	2.077723e-09
0	ATTCCAGTAATGAAGAGGATGTGGATAACGA_24603	0	0	0	1	0.127	1.000000e+05	2.338783e-09
0	ATTCCATCTTTGTATCCCTTATCTACAAAGG_1704	0	0	0	1	0.164	1.000000e+05	2.685496e-11
0	ATTCCTTTGAATTTGCAGCCCATCTGTCTGC_1183	0	0	0	1	0.109	1.000000e+05	4.448167e-11
0	ATTCGACTATATGAGTACATGCAGTTTTTAA_54177	0	0	0	1	0.836	1.000000e+05	3.991141e-10
0	ATTCGCTCACCTTCTCGCGTTCTGAATCCTA_310	0	0	0	1	0.091	1.000000e+05	1.676562e-12
0	ATTCGTTACTTGAAAGGTTCTCCGGGTCAAG_54427	0	0	0	1	0.836	1.000000e+05	3.991141e-10
0	ATTCTAAAGTCCAAGAGTGAGACATTAATGG_22900	0	0	0	1	0.164	1.000000e+05	7.869538e-11
0	ATTCTAAAGTCTAAGAGTGAGACATTAATGG_22827	0	0	0	1	0.836	1.000000e+05	7.869538e-11
0	ATTCTAAGACAATTTTTTCAATGCATAAAAA_6763	0	0	0	1	0.782	1.000000e+05	5.962095e-10
0	ATTCTAATGTCATCATGTCTATCTACAAATA_697	0	0	0	1	0.891	1.000000e+05	5.025944e-11
0	ATTCTACATATTCAAACAAAACAAAGTGCAA_54092	0	0	0	1	0.836	1.000000e+05	3.991141e-10
0	ATTCTACATGGTATCAGAGCACTTTGTACAA_17853	0	0	0	1	0.855	1.000000e+05	1.196450e-11
0	ATTCTACTTTACTTTGCTTCTTACCCCAAAT_1835	0	0	0	1	0.909	1.000000e+05	7.457555e-10
0	ATTCTACTTTACTTTTCTTCTTACCCCAAAT_2086	0	0	0	1	0.145	1.000000e+05	1.000615e-09
0	ATTCTATGTGAGGTCAACACTATAATTAAAT_54023	0	0	0	1	0.836	1.000000e+05	3.991141e-10
0	ATTCTCGAAGTTACTAATTAAAGCTTGAAAC_1584	0	0	0	1	0.836	1.000000e+05	2.685496e-11
0	ATTCTCTAAACAACAACGGTCACTGTTTAAA_9254	0	0	0	1	0.836	1.000000e+05	3.765315e-11
0	ATTCTCTGCAAAAAGTACCCAAAAGTTATCA_54471	0	0	0	1	0.836	1.000000e+05	3.991141e-10
0	ATTCTGGAGTTCATGGATGGAGTACGTTTGA_791	0	0	0	1	0.909	1.000000e+05	1.877736e-10
0	ATTCTTAGTACCACTTCTTGAAGTGCAATTA_477	0	0	0	1	0.891	1.000000e+05	1.098953e-10
0	ATTCTTCTTTTTTTAATACAGACTACCAATA_56589	0	0	0	1	0.836	1.000000e+05	3.383720e-10
0	ATTCTTGAGCCTGATTAACACCATTAGCTCA_18008	0	0	0	1	0.782	1.000000e+05	2.713866e-09
0	ATTGAAAAATTCCAAAGTGCAGTTTCGACAA_20497	0	0	0	1	0.182	1.000000e+05	2.077723e-09
0	ATTGAAAGACTCCACTGAGTTATTGTCAACA_3885	0	0	0	1	0.873	1.000000e+05	2.046067e-10
0	ATTGAACGCGGATTTTTTTCTTGGATTAAGA_54140	0	0	0	1	0.836	1.000000e+05	3.991141e-10
0	ATTGAAGATTAAGGAAAAAAACTTAAGATTA_941	0	0	0	1	0.909	1.000000e+05	1.877736e-10
0	ATTGAAGTCGATAACATATTAAAATTTAGTC_23004	0	0	0	1	0.818	1.000000e+05	1.386572e-09
0	ATTGACAAAATAATAGAATCATTTTTTTTTA_23413	0	0	0	1	0.836	1.000000e+05	9.424117e-11
0	ATTGACACCTTTTTTTTTTTCTGCAATGTCA_17852	0	0	0	1	0.855	1.000000e+05	1.196450e-11
0	ATTGATACTTGAGATAGAACTTTGATTGTGA_20680	0	0	0	1	0.855	1.000000e+05	1.070941e-11
0	ATTGATATTTTAAAAACTGCATGTACTCATA_54353	0	0	0	1	0.836	1.000000e+05	3.991141e-10
0	ATTGATTAAAAGAAAAGTTCTTACAAGACTG_97	0	0	0	1	0.891	1.000000e+05	3.930931e-14
0	ATTGCACTTCAAGAAGTGGTACTAAGAATAA_576	0	0	0	1	0.891	1.000000e+05	1.098953e-10
0	ATTGCATTGTTTAAGTCCCATGTGCTCACTC_1745	0	0	0	1	0.145	1.000000e+05	1.956494e-09
0	ATTGGATGATCAAACCTTGACTCATTCTCGA_1615	0	0	0	1	0.836	1.000000e+05	2.685496e-11
0	ATTGGATGATCAAACCTTGACTCGTTCTCGA_1729	0	0	0	1	0.164	1.000000e+05	2.685496e-11
0	ATTGGTAGTCTGTATTAAAAAAAGAAGAATA_56594	0	0	0	1	0.836	1.000000e+05	3.383720e-10
0	ATTGTAATCTGGAAACTGAAGCATGTTATAG_924	0	0	0	1	0.909	1.000000e+05	1.877736e-10
0	ATTGTATCTCGATTCTAAAAAGGATAGATGG_717	0	0	0	1	0.891	1.000000e+05	5.025944e-11
0	ATTGTCAACATCTTCACAGAAACTGCCTATC_3821	0	0	0	1	0.873	1.000000e+05	2.046067e-10
0	ATTGTCGATAGCAGTGTAAATCATCGATTCA_9192	0	0	0	1	0.182	1.000000e+05	1.173308e-09
0	ATTGTCGCTCATCGTGTTCTTGAAGCAAAAA_637	0	0	0	1	0.091	1.000000e+05	6.283084e-10
0	ATTGTCGTTCTATATGTGGGACATGTTACCC_246	0	0	0	1	0.109	1.000000e+05	2.434301e-13
0	ATTGTGCATTTTGTTTTGTTTGCTAATATCG_9630	0	0	0	1	0.818	1.000000e+05	1.014596e-10
0	ATTGTGTTTTAATAATTTATTTATAATTACA_461	0	0	0	1	0.891	1.000000e+05	1.098953e-10
0	ATTGTGTTTTCCAATTAATAGCATGTGGAGC_3846	0	0	0	1	0.873	1.000000e+05	2.046067e-10
0	ATTGTTTAAGTCCCATGTGCTCACTCGTTGA_1743	0	0	0	1	0.145	1.000000e+05	1.956494e-09
0	ATTTAAAAGAAAATAAGTGGTGGGAGTTTCA_17811	0	0	0	1	0.855	1.000000e+05	1.196450e-11
0	ATTTAAAAGAATCTCTCTCATTTTCTAAAAA_1540	0	0	0	1	0.091	1.000000e+05	2.539918e-09
0	ATTTAATAACTAAAACCGGACGAAATTCAAA_2124	0	0	0	1	0.909	1.000000e+05	9.362423e-10
0	ATTTAATGTAAAACTCGGGTCTATATTTTTA_315	0	0	0	1	0.109	1.000000e+05	9.472587e-12
0	ATTTAATTTGGTCGTGGGTCATACCTTTAGA_728	0	0	0	1	0.909	1.000000e+05	1.877736e-10
0	ATTTACACCCCCACAACTAATGTGATGTTGG_994	0	0	0	1	0.909	1.000000e+05	1.877736e-10
0	ATTTACCAATCAAGAGCAGTAATAACAACAC_2418	0	0	0	1	0.127	1.000000e+05	3.380688e-09
0	ATTTACCCCTTTTCTTTCTCCTTTTTCTATG_3524	0	0	0	1	0.800	1.000000e+05	1.637109e-11
0	ATTTACCGAAACATTTGGCTTCCCAGGCTCA_1013	0	0	0	1	0.909	1.000000e+05	1.877736e-10
0	ATTTACTACAAGCACAAAAACGGAAGGAAAA_24523	0	0	0	1	0.873	1.000000e+05	2.338783e-09
0	ATTTACTCAAAGAATTTCAAGTACTTTAATA_20788	0	0	0	1	0.855	1.000000e+05	1.070941e-11
0	ATTTAGAAAGATTTGTATTAAAATGAGAAAT_37655	0	0	0	1	0.727	1.000000e+05	9.096967e-10
0	ATTTAGAAATGCCCGAACCACCATCTCTGTG_1553	0	0	0	1	0.873	1.000000e+05	1.082803e-09
0	ATTTAGGAAATTTTAGATTTGGAGAAATATG_2345	0	0	0	1	0.909	1.000000e+05	2.150847e-09
0	ATTTATACTAAAAAAAGGACCAAATCTTAAA_2517	0	0	0	1	0.909	1.000000e+05	2.631953e-09
0	ATTTATGAAAAATTTGTTTCTCCAATTAACA_24531	0	0	0	1	0.127	1.000000e+05	2.338783e-09
0	ATTTATTACAATATCTATCTCCCGACTTGTA_54122	0	0	0	1	0.836	1.000000e+05	3.991141e-10
0	ATTTATTCAACAACCTATATTCTAAAAAAAG_3402	0	0	0	1	0.873	1.000000e+05	1.742993e-09
0	ATTTATTGGCCTATAACATGCTTCAGTTTCC_779	0	0	0	1	0.909	1.000000e+05	1.877736e-10
0	ATTTATTGGCCTATACATGCTTCAGTTTCCA_1081	0	0	0	1	0.091	1.000000e+05	1.877736e-10
0	ATTTCAAAAGCTTTCATAAACTTTACAGAAA_653	0	0	0	1	0.091	1.000000e+05	1.917987e-09
0	ATTTCAAGTACTTTAATATAGTGAATGCAAG_20653	0	0	0	1	0.855	1.000000e+05	1.070941e-11
0	ATTTCACAAATAGAACAAGCTATATGTTCTA_20628	0	0	0	1	0.855	1.000000e+05	1.070941e-11
0	ATTTCATATGCTTTGTTTTATAGTGAGCTCC_740	0	0	0	1	0.909	1.000000e+05	1.877736e-10
0	ATTTCGAAGACACTTGCATTCACTATATTAA_20685	0	0	0	1	0.855	1.000000e+05	1.070941e-11
0	ATTTCGATTGAGCACTCACTGAACTCTTTGA_495	0	0	0	1	0.891	1.000000e+05	1.098953e-10
0	ATTTCTACATTTAATTATAGTGTTGACCTCA_54376	0	0	0	1	0.836	1.000000e+05	3.991141e-10
0	ATTTCTATACAGATAGGCGCGTTGTCATATA_1206	0	0	0	1	0.109	1.000000e+05	4.251675e-10
0	ATTTCTCCAAATCTAAAATTTCCTAAATTCC_2336	0	0	0	1	0.909	1.000000e+05	2.150847e-09
0	ATTTCTCGATTTAGTAGATTTACATGAGATA_2091	0	0	0	1	0.145	1.000000e+05	1.794636e-10
0	ATTTCTCTAATCTTAGATAATATATAGTTCC_9252	0	0	0	1	0.836	1.000000e+05	3.765315e-11
0	ATTTCTCTGAAGAAGAAGAGGAAGAGGAGGA_6094	0	0	0	1	0.200	1.000000e+05	2.646930e-10
0	ATTTCTTAATCCAAGAAAAAAATCCGCGTTC_54405	0	0	0	1	0.836	1.000000e+05	3.991141e-10
0	ATTTCTTCATCTGATCTTTAGCATCTCCTTC_3616	0	0	0	1	0.145	1.000000e+05	1.016000e-11
0	ATTTCTTCCTAACCTTTTTCCTTAATCTAGA_24413	0	0	0	1	0.745	1.000000e+05	2.042233e-10
0	ATTTCTTCTTTTATGTATTTTTTTTGTGTAG_1906	0	0	0	1	0.909	1.000000e+05	7.457555e-10
0	ATTTCTTTTCTCATATGGTTTTACCTAATCC_1271	0	0	0	1	0.909	1.000000e+05	6.646285e-11
0	ATTTCTTTTGATTGGCAACCTTTATAGCCTA_1498	0	0	0	1	0.818	1.000000e+05	2.634868e-15
0	ATTTGAATTTCGTCCGGTTTTAGTTATTAAA_2111	0	0	0	1	0.909	1.000000e+05	9.362423e-10
0	ATTTGACTTTTTAAAGTCAACTGATAGCAAG_54262	0	0	0	1	0.836	1.000000e+05	3.991141e-10
0	ATTTGACTTTTTTAAGTCAACTGATAGCAAG_54667	0	0	0	1	0.164	1.000000e+05	3.991141e-10
0	ATTTGATAACTTTTGGGTACTTTTTGCAGAG_54185	0	0	0	1	0.836	1.000000e+05	3.991141e-10
0	ATTTGGAGGCCGCGATGCGCATAATTCGTTA_54127	0	0	0	1	0.836	1.000000e+05	3.991141e-10
0	ATTTGGATTTGTTTCAGCGTATGGAAAATCC_1426	0	0	0	1	0.909	1.000000e+05	1.741438e-09
0	ATTTGGTATGAATAAAACATAGGGTTTTAAG_2546	0	0	0	1	0.909	1.000000e+05	2.631953e-09
0	ATTTGGTCGTGGGTCATACCTTTAGAAGATG_929	0	0	0	1	0.909	1.000000e+05	1.877736e-10
0	ATTTGGTTCATCGTTCTTATTGGAATCTTGG_1095	0	0	0	1	0.091	1.000000e+05	1.877736e-10
0	ATTTGTTTCAGCGTATGGAAAATCCACAACC_1428	0	0	0	1	0.909	1.000000e+05	1.741438e-09
0	ATTTGTTTCTTCTTGCATCATCTCCTTTTGA_2608	0	0	0	1	0.182	1.000000e+05	4.699555e-10
0	ATTTTAAAAACTGCATGTACTCATATAGTCG_54215	0	0	0	1	0.836	1.000000e+05	3.991141e-10
0	ATTTTAACCAATCACCTTTCTAGATTAGGGA_1654	0	0	0	1	0.836	1.000000e+05	2.685496e-11
0	ATTTTAACCAATCACCTTTGTAGATAAGGGA_1699	0	0	0	1	0.164	1.000000e+05	2.685496e-11
0	ATTTTAAGAACATGCTAGTTACCATTTCTCA_10637	0	0	0	1	0.145	1.000000e+05	2.778866e-09
0	ATTTTAATATGTTATCGACTTCAATTCGAAG_23016	0	0	0	1	0.818	1.000000e+05	1.386572e-09
0	ATTTTAGAATTTCGTTACATTTTATAGTGTC_451	0	0	0	1	0.891	1.000000e+05	1.098953e-10
0	ATTTTATAATCGATTAAGGTAGTTCATGTTG_1536	0	0	0	1	0.909	1.000000e+05	2.539918e-09
0	ATTTTATAGTGTCAAAGATTTGTCTTATGAA_611	0	0	0	1	0.891	1.000000e+05	1.098953e-10
0	ATTTTATTCCATCTTTGTATCCCTTATCTAC_1722	0	0	0	1	0.164	1.000000e+05	2.685496e-11
0	ATTTTCAAGAACCAAAAAGTTTGTTATAAGC_3114	0	0	0	1	0.164	1.000000e+05	1.899481e-09
0	ATTTTCATCACTCTATATACCTTAGGGTTCA_5573	0	0	0	1	0.091	1.000000e+05	3.278977e-09
0	ATTTTCCATACGCTGAAACAAATCCAAATGA_1434	0	0	0	1	0.909	1.000000e+05	1.741438e-09
0	ATTTTCTAGATTAAGGAAAAAGGTTAGGAAG_24412	0	0	0	1	0.745	1.000000e+05	2.042233e-10
0	ATTTTCTTCCTTCTCGTATCTCCATTAGCAC_38474	0	0	0	1	0.836	1.000000e+05	2.392920e-09
0	ATTTTCTTGTATGATCTGTTTTTTTTTCTAC_38455	0	0	0	1	0.836	1.000000e+05	2.392920e-09
0	ATTTTCTTTTAAATTCACTTTCTTTTTGTTG_17796	0	0	0	1	0.855	1.000000e+05	1.196450e-11
0	ATTTTGACATTTGTCGATTGGATCATCAGGA_17965	0	0	0	1	0.782	1.000000e+05	2.713866e-09
0	ATTTTGCACTTTGTTTTGTTTGAATATGTAG_54041	0	0	0	1	0.836	1.000000e+05	3.991141e-10
0	ATTTTGCTTTGAATATTTTCGGATATTTTGA_2755	0	0	0	1	0.800	1.000000e+05	6.483799e-10
0	ATTTTGTTACCAGTGTTGAAGATAGATCATC_20510	0	0	0	1	0.145	1.000000e+05	1.070941e-11
0	ATTTTGTTGACATTGCAGAAAAAAAAAAAGG_54481	0	0	0	1	0.836	1.000000e+05	3.991141e-10
0	ATTTTGTTTTGTTTGCTAATATCGATGTTTA_9591	0	0	0	1	0.818	1.000000e+05	1.014596e-10
0	ATTTTTCCTCCATTTTCTTCTTCTTCTCCAA_5998	0	0	0	1	0.836	1.000000e+05	1.320222e-09
0	ATTTTTTGGAGAAATATATTATTTTCAGTGG_17827	0	0	0	1	0.855	1.000000e+05	1.196450e-11
0	ATTTTTTTTGCAGATTTTGGTTTGAAAGCAG_1973	0	0	0	1	0.909	1.000000e+05	1.346248e-09
0	CAAAAAAAATACATAAAAGAAGAAATAGTAA_1858	0	0	0	1	0.909	1.000000e+05	7.457555e-10
0	CAAAAAAAGGTGAAGAATGAATTGGTCAACC_22802	0	0	0	1	0.836	1.000000e+05	7.869538e-11
0	CAAAAAAGAAGAGAACCTGGTCGAGGGAAGA_3943	0	0	0	1	0.182	1.000000e+05	5.359586e-10
0	CAAAAAATACTAAAACAGAGACTGTCACCAA_54570	0	0	0	1	0.164	1.000000e+05	3.991141e-10
0	CAAAAACATAAACATCGATATTAGCAAACAA_9619	0	0	0	1	0.818	1.000000e+05	1.014596e-10
0	CAAAAACCATAACATTTAATTTACACCCCCA_737	0	0	0	1	0.909	1.000000e+05	1.877736e-10
0	CAAAAACTCATAAGATTTCGGCTTCACTATC_433	0	0	0	1	0.127	1.000000e+05	8.364771e-11
0	CAAAAAGAAAGTGAATTTAAAAGAAAATAAG_17783	0	0	0	1	0.855	1.000000e+05	1.196450e-11
0	CAAAAATCCAAAATATCAAGTATCTTGGAAC_632	0	0	0	1	0.891	1.000000e+05	3.722496e-11
0	CAAAACCAAAAACTCATAAGATTTCGGCTTC_443	0	0	0	1	0.127	1.000000e+05	8.364771e-11
0	CAAAACCACTGTTCTTGAGACAAAAACTCAA_1386	0	0	0	1	0.109	1.000000e+05	2.113247e-10
0	CAAAACCCAATAAGACGCATAACAAAGTACA_2032	0	0	0	1	0.909	1.000000e+05	1.346248e-09
0	CAAAACTTTTCTGCAAGAAGTAATACAAACA_17957	0	0	0	1	0.782	1.000000e+05	2.713866e-09
0	CAAAAGACTCTAAGAATCAGAACATTAAACA_54725	0	0	0	1	0.164	1.000000e+05	3.991141e-10
0	CAAAAGACTCTAATAATCAGAACATTAAACA_54276	0	0	0	1	0.836	1.000000e+05	3.991141e-10
0	CAAAAGAGAAAAGCTGGTGATGGAGTCAACA_20799	0	0	0	1	0.855	1.000000e+05	1.070941e-11
0	CAAAAGAGTAAATTTGGGGTAAGAAGAAAAG_1740	0	0	0	1	0.145	1.000000e+05	1.279740e-09
0	CAAAAGAGTAAATTTGGGGTAAGAAGCAAAG_1882	0	0	0	1	0.909	1.000000e+05	7.457555e-10
0	CAAAAGTCAAATCCACGGTCATCTTTATATC_54474	0	0	0	1	0.836	1.000000e+05	3.991141e-10
0	CAAAAGTGCAAGCCTTTTGTCGAAACTGCAC_20487	0	0	0	1	0.182	1.000000e+05	2.077723e-09
0	CAAAAGTTCTCAAATTTATAAGAATCTGACA_54691	0	0	0	1	0.164	1.000000e+05	3.991141e-10
0	CAAAATAATCAAAATATCCGAAAATATTCAA_3314	0	0	0	1	0.800	1.000000e+05	1.444802e-09
0	CAAAATAGAATAAAATCACATTAGCAAATGA_2052	0	0	0	1	0.909	1.000000e+05	1.346248e-09
0	CAAAATCACGGCGAGTGACGTGTCTCTCCGG_3096	0	0	0	1	0.127	1.000000e+05	1.303085e-09
0	CAAACAAGGGAAGGGATTAATTTGCCATCTA_1932	0	0	0	1	0.091	1.000000e+05	7.457555e-10
0	CAAACATAAATCGTAGGGTTGATATAACACA_1657	0	0	0	1	0.836	1.000000e+05	2.685496e-11
0	CAAACATAAGTAGAAAAAACAACCAGTAAAC_1132	0	0	0	1	0.909	1.000000e+05	7.148891e-11
0	CAAACATAATAATTCTAAGACAATTTTTTCA_6766	0	0	0	1	0.782	1.000000e+05	5.962095e-10
0	CAAACCAAAATCTGCAAAAAAAATAGTTTGG_2057	0	0	0	1	0.909	1.000000e+05	1.346248e-09
0	CAAACCCATGATTTTTTGGAGAAATATATTA_17798	0	0	0	1	0.855	1.000000e+05	1.196450e-11
0	CAAACCGATATAGAAAATACTGCATATTATA_22920	0	0	0	1	0.764	1.000000e+05	1.232323e-11
0	CAAACCTTATGACACATATCTTAAACGTACA_2758	0	0	0	1	0.127	1.000000e+05	2.214398e-09
0	CAAACGATACAACAGTGTTACACACAACATA_54142	0	0	0	1	0.836	1.000000e+05	3.991141e-10
0	CAAACGCTGTGGAACTATATATTATCTAAGA_9227	0	0	0	1	0.836	1.000000e+05	3.765315e-11
0	CAAACGTACTCCATCCATGAACTCCAGAATG_790	0	0	0	1	0.909	1.000000e+05	1.877736e-10
0	CAAACTATTTTTTTTGCAGATTTTGGTTTGA_2005	0	0	0	1	0.909	1.000000e+05	1.346248e-09
0	CAAACTCACAATTAAAAAGGTTGTGGTACAA_6027	0	0	0	1	0.836	1.000000e+05	1.320222e-09
0	CAAAGAATTTCAAGTACTTTAATATAGTGAA_20768	0	0	0	1	0.855	1.000000e+05	1.070941e-11
0	CAAAGACCCATTGAAAGACTCCACTGAGTTA_3854	0	0	0	1	0.873	1.000000e+05	2.046067e-10
0	CAAAGCATATGAAATTTACCGAAACATTTGG_996	0	0	0	1	0.909	1.000000e+05	1.877736e-10
0	CAAAGGAATGGTTTTTGTGATGCAAACTCTC_5853	0	0	0	1	0.800	1.000000e+05	2.560503e-14
0	CAAAGGAATGGTTTTTTTGATGCAAACTCTC_5849	0	0	0	1	0.200	1.000000e+05	2.560503e-14
0	CAAAGGGTACTTTGGTCATTACAAGTCGGGA_54416	0	0	0	1	0.836	1.000000e+05	3.991141e-10
0	CAAAGTTCTATCTCAAGTATCAATACATTGA_20709	0	0	0	1	0.855	1.000000e+05	1.070941e-11
0	CAAATACCCATCGACAACGATTTTTCATAAC_2405	0	0	0	1	0.873	1.000000e+05	3.380688e-09
0	CAAATACTTTTCCGTTTAGGGTAACATGTCC_237	0	0	0	1	0.109	1.000000e+05	2.434301e-13
0	CAAATACTTTTCCGTTTAGGGTAATATGTCC_218	0	0	0	1	0.891	1.000000e+05	2.434301e-13
0	CAAATAGAACAAGCTATATGTTCTATAAACA_20690	0	0	0	1	0.855	1.000000e+05	1.070941e-11
0	CAAATATCCACATTGATAGCACAAGATGATA_37652	0	0	0	1	0.727	1.000000e+05	9.096967e-10
0	CAAATATGTTACAAGTGGTAAGCCGGACCCA_2480	0	0	0	1	0.127	1.000000e+05	1.670838e-09
0	CAAATCAAGCTAATCGATGGAACCGTACGGA_1328	0	0	0	1	0.109	1.000000e+05	8.463434e-10
0	CAAATCAGAGCTATTAATATGGCAAACGGGA_54620	0	0	0	1	0.164	1.000000e+05	3.991141e-10
0	CAAATCCTCTACAAAAAATACTAAACCAGAG_54342	0	0	0	1	0.836	1.000000e+05	3.991141e-10
0	CAAATCTTAAAACCCTATGTTTTATTCATAC_158	0	0	0	1	0.891	1.000000e+05	2.434301e-13
0	CAAATCTTAGACTTAGACATCATTATTACTG_24554	0	0	0	1	0.127	1.000000e+05	2.338783e-09
0	CAAATCTTTGACACTATAAAATGTAACGAAA_542	0	0	0	1	0.891	1.000000e+05	1.098953e-10
0	CAAATGATCTCACTCGCAGTATCATGAATTG_2591	0	0	0	1	0.182	1.000000e+05	2.363690e-09
0	CAAATGCACTGCCCCTATCTCATTGCATATA_860	0	0	0	1	0.909	1.000000e+05	1.877736e-10
0	CAAATGGATAAACGAATAGATCCTAACTCAG_1274	0	0	0	1	0.909	1.000000e+05	6.646285e-11
0	CAAATTAAATTCATCTAGTTTAGAGAAGAGA_801	0	0	0	1	0.909	1.000000e+05	1.877736e-10
0	CAAATTAATCCCTTTCCCTTGTTTGTCTATG_1878	0	0	0	1	0.909	1.000000e+05	7.457555e-10
0	CAAATTCATCATCGTGTATTATATAATTAAC_6794	0	0	0	1	0.836	1.000000e+05	3.949593e-10
0	CAAATTGAAGATTAAGGAAAAAAACTTAAGA_881	0	0	0	1	0.909	1.000000e+05	1.877736e-10
0	CAAATTTTTAGTTAAAAAAAATCGAACAACG_1872	0	0	0	1	0.909	1.000000e+05	7.457555e-10
0	CAACAAATATCCACATTGATAGCACAAGATG_37646	0	0	0	1	0.727	1.000000e+05	9.096967e-10
0	CAACAACATGAACTACCTTAATCGATTATAA_1537	0	0	0	1	0.909	1.000000e+05	2.539918e-09
0	CAACAACCTATATTCTAAAAAAAGCCACTAG_3428	0	0	0	1	0.873	1.000000e+05	1.742993e-09
0	CAACACAACAAAATATCTAGAAGGTTGCGCC_1514	0	0	0	1	0.127	1.000000e+05	1.375510e-09
0	CAACACTATAATTAAATGTAGAAATTGGTAC_54116	0	0	0	1	0.836	1.000000e+05	3.991141e-10
0	CAACACTATAATTGAATGTAGAAATTGGTAC_54553	0	0	0	1	0.164	1.000000e+05	3.991141e-10
0	CAACAGTGTTACACACACAACATACAGAAAC_54532	0	0	0	1	0.164	1.000000e+05	3.991141e-10
0	CAACATGAATCTGGGCGAATATATGGAGCTA_1384	0	0	0	1	0.109	1.000000e+05	2.113247e-10
0	CAACCAGAGACCCATCTTGAGAAATGGCACG_1001	0	0	0	1	0.909	1.000000e+05	1.877736e-10
0	CAACCAGAGACCCATCTTGAGAAATGGCGCG_1042	0	0	0	1	0.091	1.000000e+05	1.877736e-10
0	CAACCTGATTTCTTTTCTCATATGGTTTTAC_1280	0	0	0	1	0.909	1.000000e+05	6.646285e-11
0	CAACCTTTATAGCCTATTGGCTTCTTACTGC_1496	0	0	0	1	0.818	1.000000e+05	2.634868e-15
0	CAACGAGTGAGCACATGGGACTTAAACAATG_1741	0	0	0	1	0.145	1.000000e+05	1.956494e-09
0	CAACGATTTTTCATAACCCTTTGAAACATAA_2412	0	0	0	1	0.873	1.000000e+05	3.380688e-09
0	CAACGTTCGATATCAAGCATCTTCAACCAAC_20733	0	0	0	1	0.855	1.000000e+05	1.070941e-11
0	CAACGTTCGATATCAAGCATCTTCAACCTAC_20533	0	0	0	1	0.145	1.000000e+05	1.070941e-11
0	CAACTAAAATTCTAATGTCATCATGTCTATC_703	0	0	0	1	0.891	1.000000e+05	5.025944e-11
0	CAACTCAAATAGAAAAGAGAAACAAAAAAAC_9237	0	0	0	1	0.836	1.000000e+05	3.765315e-11
0	CAACTGAGAAAACCATCAACAACGGTCGCCG_54514	0	0	0	1	0.164	1.000000e+05	3.991141e-10
0	CAACTTAAAACCCTGCAGCTTAATGTCTTAA_1197	0	0	0	1	0.109	1.000000e+05	4.448167e-11
0	CAAGAAAAAAATCCGCGTTCAATATTATTAA_54254	0	0	0	1	0.836	1.000000e+05	3.991141e-10
0	CAAGAAAAAGTGATGTTTGGACATGCAACGA_38913	0	0	0	1	0.218	1.000000e+05	5.892182e-10
0	CAAGAACCATCCTAAGTCCATACTAGAGCAG_5810	0	0	0	1	0.182	1.000000e+05	3.687474e-15
0	CAAGAACCATCCTACGTCCATACTAGAGCAG_54368	0	0	0	1	0.836	1.000000e+05	3.991141e-10
0	CAAGAATAGATAAAATAAAATTATGGATTCA_18006	0	0	0	1	0.782	1.000000e+05	2.713866e-09
0	CAAGAATTTCAAGTTTCTAGATCCCATTCAG_1130	0	0	0	1	0.909	1.000000e+05	7.148891e-11
0	CAAGACAGATCATGTTTCAGACCATACCTGG_731	0	0	0	1	0.909	1.000000e+05	1.877736e-10
0	CAAGACATCATGATTACATCCCGCTTCCATG_54305	0	0	0	1	0.836	1.000000e+05	3.991141e-10
0	CAAGACTAATCGCCATTTAAAAAGTCACATA_25216	0	0	0	1	0.127	1.000000e+05	2.274481e-09
0	CAAGAGTGAGACATTAATGGAAAGCAAGAAA_22892	0	0	0	1	0.164	1.000000e+05	7.869538e-11
0	CAAGATCGATAAGAATTGCTTCATCAGAGAC_1347	0	0	0	1	0.164	1.000000e+05	4.232944e-11
0	CAAGATGACTTTTTTGGTTAAAGGGTGATGC_899	0	0	0	1	0.909	1.000000e+05	1.877736e-10
0	CAAGCAGCTGTTTACACTTTGTGGAGAAAAA_22808	0	0	0	1	0.836	1.000000e+05	7.869538e-11
0	CAAGCGACTATGAGAGTTTGCATCAAAAAAA_9805	0	0	0	1	0.218	1.000000e+05	1.999096e-11
0	CAAGCGACTATGAGAGTTTGCATCACAAAAA_5864	0	0	0	1	0.800	1.000000e+05	2.560503e-14
0	CAAGCTATAAACAAACCTCATAACTACTAAA_20527	0	0	0	1	0.145	1.000000e+05	1.070941e-11
0	CAAGCTATATGTTCTATAAACAAACCTCATA_20649	0	0	0	1	0.855	1.000000e+05	1.070941e-11
0	CAAGCTTGTTACTGTTTTTTTTTTTTTGTGG_6663	0	0	0	1	0.891	1.000000e+05	7.140238e-10
0	CAAGCTTTACAAAAACAACAAAAAAATAAGA_478	0	0	0	1	0.891	1.000000e+05	1.098953e-10
0	CAAGGCAGATAATTTCTACAAAAAAAAAAAA_3417	0	0	0	1	0.873	1.000000e+05	1.742993e-09
0	CAAGGCGACGACGGATCCGTAAGAGCGTAAA_3879	0	0	0	1	0.873	1.000000e+05	2.046067e-10
0	CAAGGCGGAGGTTGGATATGCATGCCAAAGA_54707	0	0	0	1	0.164	1.000000e+05	3.991141e-10
0	CAAGGCTACCTCTTTGAAACAAATAATGTAA_25204	0	0	0	1	0.873	1.000000e+05	2.274481e-09
0	CAAGGGAAAGGGATTAATTTGCCATCTATCA_1846	0	0	0	1	0.909	1.000000e+05	7.457555e-10
0	CAAGGGAAGGGATTAATTTGCCATCTATCAG_1930	0	0	0	1	0.091	1.000000e+05	7.457555e-10
0	CAAGGTTGTGGATTTTCCATACGCTGAAACA_1430	0	0	0	1	0.909	1.000000e+05	1.741438e-09
0	CAAGTAACCTAGCTATATGAGGCACCTTAAA_3866	0	0	0	1	0.873	1.000000e+05	2.046067e-10
0	CAAGTAACGAATTATGCGCATCGCGGCCTCC_54145	0	0	0	1	0.836	1.000000e+05	3.991141e-10
0	CAAGTACTTTAATATAGTGAATGCAAGTGTC_20727	0	0	0	1	0.855	1.000000e+05	1.070941e-11
0	CAAGTCTCGTGATCGCTCTGTTATCTGTTCA_54286	0	0	0	1	0.836	1.000000e+05	3.991141e-10
0	CAAGTCTCTGATGAAGCAATTCTTATCGATC_1341	0	0	0	1	0.164	1.000000e+05	4.232944e-11
0	CAAGTGTTTTACCGAAATCGGACTTTCTTTC_135	0	0	0	1	0.891	1.000000e+05	2.434301e-13
0	CAAGTTGAGAAACAAAAGACTCTAATAATCA_54012	0	0	0	1	0.836	1.000000e+05	3.991141e-10
0	CAAGTTTATCCAAGTGTGGTTTATTTCTTAA_2316	0	0	0	1	0.909	1.000000e+05	2.150847e-09
0	CAATAAGCATCACCCTTTAACCAAAAAAGTC_942	0	0	0	1	0.909	1.000000e+05	1.877736e-10
0	CAATACACATAATTTAAAATACAATACTGGA_1334	0	0	0	1	0.873	1.000000e+05	1.754178e-09
0	CAATACCTAATTCTACATATTCAAACAAAAC_54394	0	0	0	1	0.836	1.000000e+05	3.991141e-10
0	CAATAGGCTATAAAGGTTGCCAATCAAAAGA_1493	0	0	0	1	0.818	1.000000e+05	2.634868e-15
0	CAATATAAAAACAGAGTCATCATCATCTCTC_420	0	0	0	1	0.127	1.000000e+05	2.582055e-11
0	CAATATAGCTATCAACCACCCCTGAAAGAAA_264	0	0	0	1	0.109	1.000000e+05	2.434301e-13
0	CAATATCAAAAGATCTTTTTCATAAGAGATA_2588	0	0	0	1	0.091	1.000000e+05	2.631953e-09
0	CAATATCTATCTCCCGACTTGTAATGACCAA_54172	0	0	0	1	0.836	1.000000e+05	3.991141e-10
0	CAATCAAAGTTCTATCTCAAGTATCAATACA_20772	0	0	0	1	0.855	1.000000e+05	1.070941e-11
0	CAATCAAGGCGACGACGGATCCGTAAGAGCG_3884	0	0	0	1	0.873	1.000000e+05	2.046067e-10
0	CAATCACCTTTCTAGATTAGGGATACAAAGA_1672	0	0	0	1	0.836	1.000000e+05	2.685496e-11
0	CAATCACCTTTGTAGATAAGGGATACAAAGA_1737	0	0	0	1	0.164	1.000000e+05	2.685496e-11
0	CAATCACTATGGGATGATCTATCTTCAACAC_20526	0	0	0	1	0.145	1.000000e+05	1.070941e-11
0	CAATCTCATACTTGAACCAGCCTTGGTTTCA_1578	0	0	0	1	0.836	1.000000e+05	2.685496e-11
0	CAATGAAGCTTTATCCAAAAACATAAACATC_9660	0	0	0	1	0.818	1.000000e+05	1.014596e-10
0	CAATGAGATAGGGGCAGTGCATTTGTTGGCG_819	0	0	0	1	0.909	1.000000e+05	1.877736e-10
0	CAATGGAGGAGGTGACAAAGGGTTTTAAAAA_6506	0	0	0	1	0.182	1.000000e+05	1.897903e-09
0	CAATGGTAAATCTCTCGAGTGGAGGTACTCG_754	0	0	0	1	0.909	1.000000e+05	1.877736e-10
0	CAATGTATTGATACTTGAGATAGAACTTTGA_20793	0	0	0	1	0.855	1.000000e+05	1.070941e-11
0	CAATGTGAACAGATAACAGAGCGATCACGAG_54425	0	0	0	1	0.836	1.000000e+05	3.991141e-10
0	CAATTAATATATCATCGTTTTTTCCTAAACC_92	0	0	0	1	0.891	1.000000e+05	3.930931e-14
0	CAATTAGCGATAACCCAACAGGTCCATTCGA_22871	0	0	0	1	0.836	1.000000e+05	7.869538e-11
0	CAATTATAGTGTTGACCTCACATAGAATTTA_54653	0	0	0	1	0.164	1.000000e+05	3.991141e-10
0	CAATTATCCATAAATCTAGTGGCTTTTTTTA_3413	0	0	0	1	0.873	1.000000e+05	1.742993e-09
0	CAATTCAAACCGATATAGAAAATACTGCATA_22918	0	0	0	1	0.764	1.000000e+05	1.232323e-11
0	CAATTCATTCTTCACCTTTTTTTGTATCTCC_22843	0	0	0	1	0.836	1.000000e+05	7.869538e-11
0	CAATTGCATTGTTTAAGTCCCATGTGCTCAC_1744	0	0	0	1	0.145	1.000000e+05	1.956494e-09
0	CAATTTACTCAAAGAATTTCAAGTACTTTAA_20699	0	0	0	1	0.855	1.000000e+05	1.070941e-11
0	CAATTTTTCCTCCATTTTCTTCTTCTTCTCC_6024	0	0	0	1	0.836	1.000000e+05	1.320222e-09
0	CACAAAAAAAAAAAAACAGTAACAAGCTTGG_6659	0	0	0	1	0.891	1.000000e+05	7.140238e-10
0	CACAAAAAATCTATATATGACATGATCAAAA_137	0	0	0	1	0.891	1.000000e+05	2.434301e-13
0	CACAAAAACCATTCCTTTGTGATTCCTTCAG_5861	0	0	0	1	0.800	1.000000e+05	2.560503e-14
0	CACAAACTCACAATTAAAAAGGTTGTGGTAC_5985	0	0	0	1	0.836	1.000000e+05	1.320222e-09
0	CACAAAGGAATGGTTTTTGTGATGCAAACTC_5873	0	0	0	1	0.800	1.000000e+05	2.560503e-14
0	CACAAAGGAATGGTTTTTTTGATGCAAACTC_5608	0	0	0	1	0.218	1.000000e+05	1.436350e-12
0	CACAAATAGAACAAGCTATATGTTCTATAAA_20692	0	0	0	1	0.855	1.000000e+05	1.070941e-11
0	CACAAATCCTCTACAAAAAATACTAAACCAG_54039	0	0	0	1	0.836	1.000000e+05	3.991141e-10
0	CACAACCTTTTTAATTGTGAGTTTGTGACAG_5982	0	0	0	1	0.836	1.000000e+05	1.320222e-09
0	CACAATAATATCAAACCTTATGACACATATC_2764	0	0	0	1	0.127	1.000000e+05	2.214398e-09
0	CACAATCAAAGTTCTATCTCAAGTATCAATA_20730	0	0	0	1	0.855	1.000000e+05	1.070941e-11
0	CACAATGGAAACTCTAGACTCTCTAATTGCA_593	0	0	0	1	0.891	1.000000e+05	1.098953e-10
0	CACAATGTGAACAGATAACAGAGCGATCACG_54455	0	0	0	1	0.836	1.000000e+05	3.991141e-10
0	CACACACAACATACAGAAACGTTAAACGAAG_54537	0	0	0	1	0.164	1.000000e+05	3.991141e-10
0	CACAGTTGATGAGCGTCGGATATAAAGATGA_54193	0	0	0	1	0.836	1.000000e+05	3.991141e-10
0	CACATAACGTACCAATTTCTACATTTAATTA_54466	0	0	0	1	0.836	1.000000e+05	3.991141e-10
0	CACATAATGCGTATAGCAAAACTAATGTGTA_17913	0	0	0	1	0.145	1.000000e+05	1.196450e-11
0	CACATATAGAACGACAATATAGCTATCAACC_270	0	0	0	1	0.109	1.000000e+05	2.434301e-13
0	CACATCATTCAAACGTACTCCATCCATGAAC_992	0	0	0	1	0.909	1.000000e+05	1.877736e-10
0	CACATGAAATGATGGTTTTTGTCAATTCGTA_1317	0	0	0	1	0.109	1.000000e+05	1.450205e-10
0	CACATGATCAAGAACCATCCTACGTCCATAC_54418	0	0	0	1	0.836	1.000000e+05	3.991141e-10
0	CACATTAGTTTTGCTATACGCATTATGTGAC_17900	0	0	0	1	0.145	1.000000e+05	1.196450e-11
0	CACATTCCTCCACGAAAGAAAGTCCGATTTC_1365	0	0	0	1	0.873	1.000000e+05	8.877972e-10
0	CACATTCTAATTCTAAAGTCCAAGAGTGAGA_22891	0	0	0	1	0.164	1.000000e+05	7.869538e-11
0	CACATTCTAATTCTAAAGTCTAAGAGTGAGA_22793	0	0	0	1	0.836	1.000000e+05	7.869538e-11
0	CACCACCTCCATTGATGGGTTTCAAGGTATG_6011	0	0	0	1	0.836	1.000000e+05	1.320222e-09
0	CACCAGCCTTTCTCTTTTGTTCATGTTCTGC_20561	0	0	0	1	0.145	1.000000e+05	1.070941e-11
0	CACCAGCTTTTCTCTTTTGTTCATGTTCTGC_20641	0	0	0	1	0.855	1.000000e+05	1.070941e-11
0	CACCATGTCATGATTCTCGTCGAACTGTACG_9653	0	0	0	1	0.818	1.000000e+05	1.014596e-10
0	CACCCCAATTTGCATCGACATTTGCCTCTCC_574	0	0	0	1	0.891	1.000000e+05	1.098953e-10
0	CACCCCCACAACTAATGTGATGTTGGTTCAA_923	0	0	0	1	0.909	1.000000e+05	1.877736e-10
0	CACCCTTTAACCAAAAAAGTCATCTTGCGTC_949	0	0	0	1	0.909	1.000000e+05	1.877736e-10
0	CACCGCCGCTCCAACTACTGTCTCCTCCGGC_1148	0	0	0	1	0.909	1.000000e+05	7.148891e-11
0	CACCGGATGAAACACTTAACCTGTTATCTGA_17958	0	0	0	1	0.782	1.000000e+05	2.713866e-09
0	CACCGTCACCGCCGCTCCAACTACTGTCTCC_1167	0	0	0	1	0.909	1.000000e+05	7.148891e-11
0	CACCGTGTCATGATTCTCGTCGAACTGTACG_9667	0	0	0	1	0.182	1.000000e+05	1.014596e-10
0	CACCTCCTCCATTGATGGGTTTCAAGGTATG_6035	0	0	0	1	0.164	1.000000e+05	1.320222e-09
0	CACCTCGGAGGATATGGTAGCCTTTCAAGGA_1184	0	0	0	1	0.109	1.000000e+05	4.448167e-11
0	CACCTTCTTCTATTATAAATAGTAAATAGTA_1454	0	0	0	1	0.091	1.000000e+05	1.741438e-09
0	CACCTTTCGAGTTTTTTTTTGTTTTCCTCCG_2221	0	0	0	1	0.109	1.000000e+05	2.464905e-09
0	CACCTTTCTAGATTAGGGATACAAAGATGGA_1592	0	0	0	1	0.836	1.000000e+05	2.685496e-11
0	CACCTTTGTAGATAAGGGATACAAAGATGGA_1688	0	0	0	1	0.164	1.000000e+05	2.685496e-11
0	CACCTTTTTTTTTTTCTGCAATGTCAACAAA_17779	0	0	0	1	0.855	1.000000e+05	1.196450e-11
0	CACGAAAGAAAGTCCGATTTCGGTAAAACAC_207	0	0	0	1	0.891	1.000000e+05	2.434301e-13
0	CACGACCAAATTAAATTCATCTAGTTTAGAG_892	0	0	0	1	0.909	1.000000e+05	1.877736e-10
0	CACGCTTAAAACCAAGCCCAAACTTTCCATC_926	0	0	0	1	0.909	1.000000e+05	1.877736e-10
0	CACGGCGAGTGACGTGTCTCTCCGGTACCCA_3100	0	0	0	1	0.127	1.000000e+05	1.303085e-09
0	CACGGTCATCTTTATATCCGACGCTCATCAA_54196	0	0	0	1	0.836	1.000000e+05	3.991141e-10
0	CACGTCGCCCACAATGTGAACAGATAACAGA_54475	0	0	0	1	0.836	1.000000e+05	3.991141e-10
0	CACTAAAGCTTCGGTTGGTGTAGCAATTAGC_22848	0	0	0	1	0.836	1.000000e+05	7.869538e-11
0	CACTAACCCTGACTATTCAGTGGCCATATAG_72	0	0	0	1	0.109	1.000000e+05	1.591268e-12
0	CACTATAAAACAAAGCATATGAAATTTACCG_883	0	0	0	1	0.909	1.000000e+05	1.877736e-10
0	CACTATATGGCCACTGAATAGTCAGGGTTAG_75	0	0	0	1	0.109	1.000000e+05	1.591268e-12
0	CACTCGAGAGATTTACCATTGAACCAACATC_1031	0	0	0	1	0.909	1.000000e+05	1.877736e-10
0	CACTCGGTGTTCCTACTCGATTCGAGAAGCC_1306	0	0	0	1	0.109	1.000000e+05	7.067051e-11
0	CACTCTATTTGGATGGAGCGTACTAGTCGTA_378	0	0	0	1	0.145	1.000000e+05	7.965609e-12
0	CACTCTTAGACTTTAGAATTAGAATGTGAAA_22826	0	0	0	1	0.836	1.000000e+05	7.869538e-11
0	CACTCTTGGACTTTAGAATTAGAATGTGAAA_22889	0	0	0	1	0.164	1.000000e+05	7.869538e-11
0	CACTGAAAACATAGACAAACAAGGGAAAGGG_1875	0	0	0	1	0.909	1.000000e+05	7.457555e-10
0	CACTGAAAACATAGACAAACAAGGGAAGGGA_1920	0	0	0	1	0.091	1.000000e+05	7.457555e-10
0	CACTGAAAATAATATATTTCTCCAAAAAATC_17841	0	0	0	1	0.855	1.000000e+05	1.196450e-11
0	CACTGAGTTATTGTCAACATCTTCACAGAAA_3840	0	0	0	1	0.873	1.000000e+05	2.046067e-10
0	CACTGATAGATGGCAAATTAATCCCTTTCCC_1829	0	0	0	1	0.909	1.000000e+05	7.457555e-10
0	CACTGCCCCTATCTCATTGCATATATGTCGG_793	0	0	0	1	0.909	1.000000e+05	1.877736e-10
0	CACTTAACCTGTTATCTGAGAAGTAATTCCA_17948	0	0	0	1	0.782	1.000000e+05	2.713866e-09
0	CACTTCAAGAAGTGGTACTAAGAATAAAAAG_566	0	0	0	1	0.891	1.000000e+05	1.098953e-10
0	CACTTCCAATTCAAAGGAAGACAACATAAAC_3615	0	0	0	1	0.145	1.000000e+05	1.016000e-11
0	CACTTCCTTAGATTTAGATACAACAAGGTTC_3014	0	0	0	1	0.873	1.000000e+05	2.020293e-09
0	CACTTCGAATTGAAGTCGATAACATATTAAA_23000	0	0	0	1	0.818	1.000000e+05	1.386572e-09
0	CACTTCTTGAAGTGCAATTACCCCTCTGTCC_569	0	0	0	1	0.891	1.000000e+05	1.098953e-10
0	CACTTGCATTCACTATATTAAAGTACTTGAA_20779	0	0	0	1	0.855	1.000000e+05	1.070941e-11
0	CACTTGCTATCAGTTGACTTAAAAAAGTCAA_54579	0	0	0	1	0.164	1.000000e+05	3.991141e-10
0	CACTTGCTATCAGTTGACTTTAAAAAGTCAA_54256	0	0	0	1	0.836	1.000000e+05	3.991141e-10
0	CACTTTGTTTTGTTTGAATATGTAGAATTAG_54143	0	0	0	1	0.836	1.000000e+05	3.991141e-10
0	CACTTTTTATTCTTAGTACCACTTCTTGAAG_454	0	0	0	1	0.891	1.000000e+05	1.098953e-10
0	CACTTTTTTTTTTCCATCAACAAAACTAGTA_3414	0	0	0	1	0.873	1.000000e+05	1.742993e-09
0	CAGAAAATAAATCTATATAATGCTGAAAAAA_20787	0	0	0	1	0.855	1.000000e+05	1.070941e-11
0	CAGAAAATAAATCTATATGATGCTGAAAAAA_10829	0	0	0	1	0.200	1.000000e+05	1.150354e-09
0	CAGAAACCCCAAATTGACAAATTGTCAAAAA_2006	0	0	0	1	0.909	1.000000e+05	1.346248e-09
0	CAGAACATGAACAAAAGAGAAAAGCTGGTGA_20747	0	0	0	1	0.855	1.000000e+05	1.070941e-11
0	CAGAACATGAACAAAAGAGAAAGGCTGGTGA_20512	0	0	0	1	0.145	1.000000e+05	1.070941e-11
0	CAGACTCCGGAAGAAGAAGAAGGCATGAACG_17778	0	0	0	1	0.855	1.000000e+05	1.196450e-11
0	CAGAGAAGAGCAGCTCGCTGTGTTATATCAA_1618	0	0	0	1	0.836	1.000000e+05	2.685496e-11
0	CAGAGACCCATCTTGAGAAATGGCACGCTTA_898	0	0	0	1	0.909	1.000000e+05	1.877736e-10
0	CAGAGACCCATCTTGAGAAATGGCGCGCTTA_1048	0	0	0	1	0.091	1.000000e+05	1.877736e-10
0	CAGAGATGGTGGTTCGGGCATTTCTAAATGA_1552	0	0	0	1	0.873	1.000000e+05	1.082803e-09
0	CAGAGCACTTTGTACAAAGATCCACCTCTAA_17848	0	0	0	1	0.855	1.000000e+05	1.196450e-11
0	CAGAGCCACCCGATCGTTGGGCAACCCTGTA_2010	0	0	0	1	0.909	1.000000e+05	1.346248e-09
0	CAGAGGGGTAATTGCACTTCAAGAAGTGGTA_523	0	0	0	1	0.891	1.000000e+05	1.098953e-10
0	CAGAGTAAAGAGAAAGAGAAGAAGATGGCGC_2149	0	0	0	1	0.091	1.000000e+05	1.201337e-09
0	CAGAGTCTTAAAAAACTAGTCATATTTATAC_22911	0	0	0	1	0.764	1.000000e+05	1.232323e-11
0	CAGATAACAGAGCGATCACGAGACTTGATGA_54412	0	0	0	1	0.836	1.000000e+05	3.991141e-10
0	CAGATCATGTTTCAGACCATACCTGGATGAG_729	0	0	0	1	0.909	1.000000e+05	1.877736e-10
0	CAGATCGTTCTCCGTTCATGCCTTCTTCTTC_17774	0	0	0	1	0.855	1.000000e+05	1.196450e-11
0	CAGATGAAGATGTGACAATGTTAACTCTATA_24544	0	0	0	1	0.127	1.000000e+05	2.338783e-09
0	CAGATTGTAATCTGGAAACTGAAGCATGTTA_785	0	0	0	1	0.909	1.000000e+05	1.877736e-10
0	CAGCATAATTAAAACAAGACATCATGATTAC_54453	0	0	0	1	0.836	1.000000e+05	3.991141e-10
0	CAGCGAGCTGCTCTTCTCTGATACAAGATAG_1612	0	0	0	1	0.836	1.000000e+05	2.685496e-11
0	CAGCGTATGGAAAATCCACAACCTTGAAAGC_1417	0	0	0	1	0.909	1.000000e+05	1.741438e-09
0	CAGGATTAGGTAAAACCATATGAGAAAAGAA_1284	0	0	0	1	0.909	1.000000e+05	6.646285e-11
0	CAGGCTCAAGAATAGATAAAATAAAATTATG_17969	0	0	0	1	0.782	1.000000e+05	2.713866e-09
0	CAGGCTGTACTTTGTTATGCGTCTTATTGGG_2014	0	0	0	1	0.909	1.000000e+05	1.346248e-09
0	CAGGTCGAATAGGATTCAGAACGCGAGAAGG_285	0	0	0	1	0.127	1.000000e+05	7.193285e-10
0	CAGGTGAATTCTACTTTACTTTGCTTCTTAC_1876	0	0	0	1	0.909	1.000000e+05	7.457555e-10
0	CAGGTTTTAGGATATTTATGGTTTCTGCAAA_1396	0	0	0	1	0.091	1.000000e+05	2.961835e-10
0	CAGTAATGAAGAGGATGTGGATAACGAAGAA_24537	0	0	0	1	0.127	1.000000e+05	2.338783e-09
0	CAGTAGTTGGAGCGGCGGTGACGGTGGTTAC_1139	0	0	0	1	0.909	1.000000e+05	7.148891e-11
0	CAGTATATGGTTTAAGCGCAACGTATATCTA_18	0	0	0	1	0.909	1.000000e+05	2.731216e-16
0	CAGTATCAACCTGATTTCTTTTCTCATATGG_1282	0	0	0	1	0.909	1.000000e+05	6.646285e-11
0	CAGTCAAAGGAAGGGGAAGAGTGTGGAGGCC_51	0	0	0	1	0.091	1.000000e+05	1.887238e-12
0	CAGTCACATAATGCGTATAGCAAAACTAATG_17912	0	0	0	1	0.145	1.000000e+05	1.196450e-11
0	CAGTCTCTGGTTTAGTATTTTTTGTAGAGGA_54473	0	0	0	1	0.836	1.000000e+05	3.991141e-10
0	CAGTCTTTTTTTTTTTTTCTTTGGGATCACG_1174	0	0	0	1	0.909	1.000000e+05	7.148891e-11
0	CAGTGACCGTTGTTGTTTAGAGAATCGATGA_9251	0	0	0	1	0.836	1.000000e+05	3.765315e-11
0	CAGTGACCGTTGTTGTTTAGTGAATCGATGA_9274	0	0	0	1	0.164	1.000000e+05	3.765315e-11
0	CAGTGTAAAGCTGTAAAAATATTAATCTCAA_3492	0	0	0	1	0.873	1.000000e+05	2.640940e-10
0	CAGTGTAAATCATCGATTCACTAAACAACAA_9188	0	0	0	1	0.182	1.000000e+05	1.173308e-09
0	CAGTGTAAATCATCGATTCTCTAAACAACAA_9236	0	0	0	1	0.836	1.000000e+05	3.765315e-11
0	CAGTGTGTGACGTGTGAGCGAAGACTTAACG_6032	0	0	0	1	0.164	1.000000e+05	1.320222e-09
0	CAGTGTTACACACAACATACAGAAACGTTAA_54044	0	0	0	1	0.836	1.000000e+05	3.991141e-10
0	CAGTTCCTGTTTCAGAGCCTTTAGCTCCTTC_1261	0	0	0	1	0.909	1.000000e+05	6.646285e-11
0	CAGTTGATGAGCGTCGGATATAAAGATGACC_54452	0	0	0	1	0.836	1.000000e+05	3.991141e-10
0	CAGTTGCTTCTCTTAATGCCTTCTTTCTCGC_20693	0	0	0	1	0.855	1.000000e+05	1.070941e-11
0	CAGTTGCTTCTTTTAATGCCTTCTTTCTCGC_20586	0	0	0	1	0.145	1.000000e+05	1.070941e-11
0	CAGTTTCTGTGAAGATGTTGACAATAACTCA_3838	0	0	0	1	0.873	1.000000e+05	2.046067e-10
0	CAGTTTTTAAAATATCAATTAGTCTGTATAA_54372	0	0	0	1	0.836	1.000000e+05	3.991141e-10
0	CATAAAAGAAGAAATAGTAAATAATTAAAAC_1855	0	0	0	1	0.909	1.000000e+05	7.457555e-10
0	CATAAACATCGATATTAGCAAACAAAACAAA_9645	0	0	0	1	0.818	1.000000e+05	1.014596e-10
0	CATAAATATTTAGAGATGGAGATACATCATG_5563	0	0	0	1	0.909	1.000000e+05	3.278977e-09
0	CATAAATCGTAGGGTTGATATAACACAGCGA_1624	0	0	0	1	0.836	1.000000e+05	2.685496e-11
0	CATAACATAAGTATATTTTCTTTTTATTACA_54234	0	0	0	1	0.836	1.000000e+05	3.991141e-10
0	CATAACATTTAATTTACACCCCCACAACTAA_897	0	0	0	1	0.909	1.000000e+05	1.877736e-10
0	CATAACGTACCAATTTCTACATTCAATTATA_54662	0	0	0	1	0.164	1.000000e+05	3.991141e-10
0	CATAACGTACCAATTTCTACATTTAATTATA_54487	0	0	0	1	0.836	1.000000e+05	3.991141e-10
0	CATAACTACTAAAGATAGTTGGTTGAAGATG_20605	0	0	0	1	0.855	1.000000e+05	1.070941e-11
0	CATAAGAAAGATAGTTTTAAATTGAAGAGTA_3624	0	0	0	1	0.145	1.000000e+05	1.016000e-11
0	CATAAGCAGAAGAAACTTACACAAGAGAGAG_54206	0	0	0	1	0.836	1.000000e+05	3.991141e-10
0	CATAATAATTCTAAGACAATTTTTTCAATGC_6767	0	0	0	1	0.782	1.000000e+05	5.962095e-10
0	CATAATATCTCACAATCAAAGTTCTATCTCA_20687	0	0	0	1	0.855	1.000000e+05	1.070941e-11
0	CATAATGCGTATAGCAAAACTAATGTGTACA_17901	0	0	0	1	0.145	1.000000e+05	1.196450e-11
0	CATAATTAAAACAAGACATCATGATTACATC_54269	0	0	0	1	0.836	1.000000e+05	3.991141e-10
0	CATACACATGATCAAGAACCATCCTACGTCC_54049	0	0	0	1	0.836	1.000000e+05	3.991141e-10
0	CATACTCTTCAATTTAAAACTATCTTTCTTA_6647	0	0	0	1	0.164	1.000000e+05	4.966342e-10
0	CATACTTTTTCGAAAGCAACACAATGGAAAC_448	0	0	0	1	0.891	1.000000e+05	1.098953e-10
0	CATAGAACCAAAAGTCAAATCCACGGTCATC_54403	0	0	0	1	0.836	1.000000e+05	3.991141e-10
0	CATAGACAAACAAGGGAAGGGATTAATTTGC_1937	0	0	0	1	0.091	1.000000e+05	7.457555e-10
0	CATAGATATACGTTGCGCTTAAACCATATAC_21	0	0	0	1	0.909	1.000000e+05	2.731216e-16
0	CATAGATATTAGCAAACAAAACAAAATGCAC_9666	0	0	0	1	0.182	1.000000e+05	1.014596e-10
0	CATAGGGTTTTAAGATTTGGTATGAATAAAA_2552	0	0	0	1	0.909	1.000000e+05	2.631953e-09
0	CATAGGGTTTTAAGATTTGGTCCTTTTTTTA_2528	0	0	0	1	0.909	1.000000e+05	2.631953e-09
0	CATATAATTAACTTAGAATTCGAACTTTAAA_54642	0	0	0	1	0.164	1.000000e+05	3.991141e-10
0	CATATAATTAACTTAGAATTCGAACTTTGAA_54200	0	0	0	1	0.836	1.000000e+05	3.991141e-10
0	CATATAGAACGACAATATAGCTATCAACCAC_269	0	0	0	1	0.109	1.000000e+05	2.434301e-13
0	CATATAGATTTATTTTCTGCTCTTTTCCTAC_3021	0	0	0	1	0.182	1.000000e+05	1.664263e-12
0	CATATAGCTAGGTTACTTGTTGATAAGATTA_3837	0	0	0	1	0.873	1.000000e+05	2.046067e-10
0	CATATAGCTTGTTCTATTTGTGAAATTACAA_20617	0	0	0	1	0.855	1.000000e+05	1.070941e-11
0	CATATATAGATTTTTTGTGATTCAGGACGGA_229	0	0	0	1	0.891	1.000000e+05	2.434301e-13
0	CATATCCAACCTCCGCCTAGTTTACATAAGA_54345	0	0	0	1	0.836	1.000000e+05	3.991141e-10
0	CATATGAAACAGAACCACGTTATATTACATA_2039	0	0	0	1	0.909	1.000000e+05	1.346248e-09
0	CATATGAAATTTACCGAAACATTTGGCTTCC_755	0	0	0	1	0.909	1.000000e+05	1.877736e-10
0	CATATGGTTTTACCTAATCCTGTTCCATATA_1266	0	0	0	1	0.909	1.000000e+05	6.646285e-11
0	CATATGTAATATAACGTGGTTCTGTTTCATA_1954	0	0	0	1	0.909	1.000000e+05	1.346248e-09
0	CATATGTGGGAACAACATCTACAGGGTTGCC_2027	0	0	0	1	0.909	1.000000e+05	1.346248e-09
0	CATATTTTCTAGATTAAGGAAAAAGGTTAGG_24418	0	0	0	1	0.745	1.000000e+05	2.042233e-10
0	CATCAATGGAGGAGGTGACAAAGGGTTTTAA_6503	0	0	0	1	0.182	1.000000e+05	1.897903e-09
0	CATCAATGGAGGTGGTGACAAAGGGTTTTAA_6010	0	0	0	1	0.836	1.000000e+05	1.320222e-09
0	CATCACATTAGTTGTGGGGGTGTAAATTAAA_744	0	0	0	1	0.909	1.000000e+05	1.877736e-10
0	CATCACCAGCCTTTCTCTTTTGTTCATGTTC_20524	0	0	0	1	0.145	1.000000e+05	1.070941e-11
0	CATCACCAGCTTTTCTCTTTTGTTCATGTTC_20746	0	0	0	1	0.855	1.000000e+05	1.070941e-11
0	CATCACCCTTTAACCAAAAAAGTCATCTTGC_1029	0	0	0	1	0.909	1.000000e+05	1.877736e-10
0	CATCAGAGACTTGAGTTTCTTCCTTTTCTCG_1358	0	0	0	1	0.164	1.000000e+05	4.232944e-11
0	CATCATATAGATTTATTTTCTGCTCTTTTCC_10825	0	0	0	1	0.200	1.000000e+05	1.150354e-09
0	CATCATGAACTTTTAATCCCACATTTTAAAA_5535	0	0	0	1	0.909	1.000000e+05	3.278977e-09
0	CATCATGTCTATCTACAAATAATTTGATAAA_714	0	0	0	1	0.891	1.000000e+05	5.025944e-11
0	CATCATTCAAACGTACTCCATCCATGAACTC_914	0	0	0	1	0.909	1.000000e+05	1.877736e-10
0	CATCCAGGTATGGTCTGAAACATGATCTGTC_986	0	0	0	1	0.909	1.000000e+05	1.877736e-10
0	CATCCATGAACTCCAGAATGAGTACACTCTC_931	0	0	0	1	0.909	1.000000e+05	1.877736e-10
0	CATCCCGCTTCCATGGCACTTCAAACTACAG_54397	0	0	0	1	0.836	1.000000e+05	3.991141e-10
0	CATCCTAAGTCCATACTAGAGCAGGAAAGTC_54631	0	0	0	1	0.164	1.000000e+05	3.991141e-10
0	CATCCTACGTCCATACTAGAGCAGGAAAGTC_54399	0	0	0	1	0.836	1.000000e+05	3.991141e-10
0	CATCCTTGTCCAACATGACCACACACAACCA_415	0	0	0	1	0.109	1.000000e+05	1.115547e-09
0	CATCGATATTAGCAAACAAAACAAAATGCAC_9638	0	0	0	1	0.818	1.000000e+05	1.014596e-10
0	CATCGATTGTGCATCTGACAGCCAGTTAGAG_663	0	0	0	1	0.109	1.000000e+05	8.441737e-11
0	CATCGTCATGTACTATCAATAAGCATCACCC_831	0	0	0	1	0.909	1.000000e+05	1.877736e-10
0	CATCGTCATGTACTATCAATAAGCATCATCC_1076	0	0	0	1	0.091	1.000000e+05	1.877736e-10
0	CATCTACAGGGTTGCCCAACGATCGGGTGGC_2058	0	0	0	1	0.909	1.000000e+05	1.346248e-09
0	CATCTATCCTTTTTAGAATCGAGATACAATA_706	0	0	0	1	0.891	1.000000e+05	5.025944e-11
0	CATCTGATCTTTAGCATCTCCTTCCTTTACA_3589	0	0	0	1	0.145	1.000000e+05	1.016000e-11
0	CATCTGTCATCTGAAGAGCTGAAGAAAGATC_17910	0	0	0	1	0.145	1.000000e+05	1.196450e-11
0	CATCTTATAAAGTAGAAAAAAAAACAGATCA_6687	0	0	0	1	0.855	1.000000e+05	4.534152e-11
0	CATCTTGAGAAATGGCGCGCTTAAAACCAAG_1090	0	0	0	1	0.091	1.000000e+05	1.877736e-10
0	CATCTTGGTGGGAATTTACTAAGTGGTCACA_670	0	0	0	1	0.127	1.000000e+05	3.098949e-11
0	CATCTTTATATCCGACGCTCATCAACTGTGG_54407	0	0	0	1	0.836	1.000000e+05	3.991141e-10
0	CATCTTTCGTTTCCTATACAAAGAAAAACAC_1476	0	0	0	1	0.109	1.000000e+05	2.249519e-10
0	CATGAAATGATGGTTTTTGTCAATTCGTACG_1309	0	0	0	1	0.109	1.000000e+05	1.450205e-10
0	CATGAACAAAAGAGAAAAGCTGGTGATGGAG_20808	0	0	0	1	0.855	1.000000e+05	1.070941e-11
0	CATGAACAAAAGAGAAAGGCTGGTGATGGAG_22676	0	0	0	1	0.164	1.000000e+05	1.034539e-09
0	CATGAACGGAGAACGATCTGAATGTAATCAA_17762	0	0	0	1	0.855	1.000000e+05	1.196450e-11
0	CATGAACTCCAGAATGAGTACACTCTCAGAC_800	0	0	0	1	0.909	1.000000e+05	1.877736e-10
0	CATGAACTTTCGAATTATCATTAAACTCCCA_652	0	0	0	1	0.091	1.000000e+05	1.917987e-09
0	CATGAATCTGGGCGAATATATGGAGCTACCA_1371	0	0	0	1	0.109	1.000000e+05	2.113247e-10
0	CATGACATGGTGAGTTTAGCCAACTACCGCA_9623	0	0	0	1	0.818	1.000000e+05	1.014596e-10
0	CATGATCAAGAACCATCCTACGTCCATACTA_54019	0	0	0	1	0.836	1.000000e+05	3.991141e-10
0	CATGATGAAGTATTGATTTAACACATTTTGA_38904	0	0	0	1	0.218	1.000000e+05	5.892182e-10
0	CATGATTACATCCCGCTTCCATGGCACTTCA_54479	0	0	0	1	0.836	1.000000e+05	3.991141e-10
0	CATGATTTTTTGGAGAAATATATTATTTTCA_17822	0	0	0	1	0.855	1.000000e+05	1.196450e-11
0	CATGCCTTCTTCTTCTTCCGGAGTCTGAAAC_17764	0	0	0	1	0.855	1.000000e+05	1.196450e-11
0	CATGCTGATCAATATTATAACTGTCAGACAA_369	0	0	0	1	0.091	1.000000e+05	3.865607e-11
0	CATGCTTGGGTACCGGAGAGACACGTCACTC_3097	0	0	0	1	0.127	1.000000e+05	1.303085e-09
0	CATGGATGCGAGAAAGAAGGCATTAAAAGAA_1759	0	0	0	1	0.182	1.000000e+05	4.468612e-14
0	CATGGATGCGAGAAAGAAGGCATTAAGAGAA_20706	0	0	0	1	0.855	1.000000e+05	1.070941e-11
0	CATGGCAATGTAAACTTACTATACATGAGAG_61	0	0	0	1	0.091	1.000000e+05	1.887238e-12
0	CATGGCGTTAGCACATTCCTCCACGAAAGAA_3738	0	0	0	1	0.800	1.000000e+05	2.341273e-11
0	CATGGTAGTTACAAGACAGATCATGTTTCAG_956	0	0	0	1	0.909	1.000000e+05	1.877736e-10
0	CATGGTATCAGAGCACTTTGTACAAAGATCC_17859	0	0	0	1	0.855	1.000000e+05	1.196450e-11
0	CATGGTGAGTTTAGCCAACTACCGCAAAGAC_9593	0	0	0	1	0.818	1.000000e+05	1.014596e-10
0	CATGTACTATCAATAAGCATCACCCTTTAAC_979	0	0	0	1	0.909	1.000000e+05	1.877736e-10
0	CATGTACTATCAATAAGCATCATCCTTTAAC_1088	0	0	0	1	0.091	1.000000e+05	1.877736e-10
0	CATGTCATATATAGATTTTTTGTGATTCAGG_144	0	0	0	1	0.891	1.000000e+05	2.434301e-13
0	CATGTCATGATTCTCGTCGAACTGTACGAGG_9625	0	0	0	1	0.818	1.000000e+05	1.014596e-10
0	CATGTCATTTTTTGTTATGTTTTATGGCACA_23414	0	0	0	1	0.164	1.000000e+05	9.424117e-11
0	CATGTCTATCTACAAATAATTTGATAAACGA_698	0	0	0	1	0.891	1.000000e+05	5.025944e-11
0	CATGTTATAGGCCAATAAATTACATTCTCCA_955	0	0	0	1	0.909	1.000000e+05	1.877736e-10
0	CATGTTTTTTTGGGAGTTTTTAGATAATTGA_1529	0	0	0	1	0.909	1.000000e+05	2.539918e-09
0	CATTAAAAGAAGCAACTGAAAAGGCTGAGAA_20529	0	0	0	1	0.145	1.000000e+05	1.070941e-11
0	CATTAAGAGAAGCAACTGAAAAGGCTGAGAA_20695	0	0	0	1	0.855	1.000000e+05	1.070941e-11
0	CATTAAGGACAGAGGGGTAATTGCACTTCAA_557	0	0	0	1	0.891	1.000000e+05	1.098953e-10
0	CATTAATTTGAATTTCCTGGTTAGCTGTTCA_1442	0	0	0	1	0.091	1.000000e+05	1.741438e-09
0	CATTACAAGTCGGGAGATAGATATTGTAATA_54191	0	0	0	1	0.836	1.000000e+05	3.991141e-10
0	CATTAGACGTTAAGACATAAAGACTCTCACC_1193	0	0	0	1	0.109	1.000000e+05	4.448167e-11
0	CATTAGTTGTGGGGGTGTAAATTAAATGTTA_1035	0	0	0	1	0.909	1.000000e+05	1.877736e-10
0	CATTATATAGATTTATTTTCTGCTCTTTTCC_20642	0	0	0	1	0.855	1.000000e+05	1.070941e-11
0	CATTCAAACGTACTCCATCCATGAACTCCAG_745	0	0	0	1	0.909	1.000000e+05	1.877736e-10
0	CATTCAATTATAGTGTTGACCTCACATAGAA_54566	0	0	0	1	0.164	1.000000e+05	3.991141e-10
0	CATTCCAGTAATGAAGAGGATGTGGATAACG_24601	0	0	0	1	0.127	1.000000e+05	2.338783e-09
0	CATTCCGAGCTACACCCGATATATTTTATTA_641	0	0	0	1	0.091	1.000000e+05	6.283084e-10
0	CATTCCTCCACGAAAGAAAGTCCGATTTCGG_165	0	0	0	1	0.891	1.000000e+05	2.434301e-13
0	CATTCTAATTCTAAAGTCCAAGAGTGAGACA_22874	0	0	0	1	0.164	1.000000e+05	7.869538e-11
0	CATTCTAATTCTAAAGTCTAAGAGTGAGACA_22822	0	0	0	1	0.836	1.000000e+05	7.869538e-11
0	CATTCTCGAAGTTACTAATTAAAGCTTGAAA_1586	0	0	0	1	0.836	1.000000e+05	2.685496e-11
0	CATTCTCTGCAAAAAGTACCCAAAAGTTATC_54462	0	0	0	1	0.836	1.000000e+05	3.991141e-10
0	CATTGAAAGACTCCACTGAGTTATTGTCAAC_3818	0	0	0	1	0.873	1.000000e+05	2.046067e-10
0	CATTGCAGAAAAAAAAAAAGGTGTCAATCAA_17818	0	0	0	1	0.855	1.000000e+05	1.196450e-11
0	CATTGGATGATCAAACCTTGACTCATTCTCG_1598	0	0	0	1	0.836	1.000000e+05	2.685496e-11
0	CATTGGATGATCAAACCTTGACTCGTTCTCG_1709	0	0	0	1	0.164	1.000000e+05	2.685496e-11
0	CATTGGCTCAGATTCTTCGTTATCCACATCC_24586	0	0	0	1	0.127	1.000000e+05	2.338783e-09
0	CATTTAATTATAGTGTTGACCTCACATAGAA_54472	0	0	0	1	0.836	1.000000e+05	3.991141e-10
0	CATTTAATTTACACCCCCACAACTAATGTGA_826	0	0	0	1	0.909	1.000000e+05	1.877736e-10
0	CATTTATATGCATCATAGTTGGGTAATACAA_1445	0	0	0	1	0.091	1.000000e+05	1.741438e-09
0	CATTTCATGTGGTGGTCCATGCCTCATTCAA_1321	0	0	0	1	0.109	1.000000e+05	1.450205e-10
0	CATTTGCTAATGTGATTTTATTCTATTTTGG_1979	0	0	0	1	0.909	1.000000e+05	1.346248e-09
0	CATTTGGATTTGTTTCAGCGTATGGAAAATC_1415	0	0	0	1	0.909	1.000000e+05	1.741438e-09
0	CATTTTAACCAATCACCTTTCTAGATTAGGG_1677	0	0	0	1	0.836	1.000000e+05	2.685496e-11
0	CATTTTAACCAATCACCTTTGTAGATAAGGG_1694	0	0	0	1	0.164	1.000000e+05	2.685496e-11
0	CATTTTATAGTGTCAAAGATTTGTCTTATGA_513	0	0	0	1	0.891	1.000000e+05	1.098953e-10
0	CCAAAAAATCATGGGTTTGAACCATCCCAGA_17773	0	0	0	1	0.855	1.000000e+05	1.196450e-11
0	CCAAAAACATAAACATCGATATTAGCAAACA_9624	0	0	0	1	0.818	1.000000e+05	1.014596e-10
0	CCAAAACCCAATAAGACGCATAACAAAGTAC_2061	0	0	0	1	0.909	1.000000e+05	1.346248e-09
0	CCAAAAGAGTAAATTTGGGGTAAGAAGCAAA_1826	0	0	0	1	0.909	1.000000e+05	7.457555e-10
0	CCAAAAGTTCTCAAATTTATAAGAATCTGAC_54690	0	0	0	1	0.164	1.000000e+05	3.991141e-10
0	CCAAAATAATCAAAATATCCGAAAATATTCA_3317	0	0	0	1	0.800	1.000000e+05	1.444802e-09
0	CCAAACATAAATCGTAGGGTTGATATAACAC_1659	0	0	0	1	0.836	1.000000e+05	2.685496e-11
0	CCAAAGTGCAGTTTCGACAAAAGGCTTGCAC_20496	0	0	0	1	0.182	1.000000e+05	2.077723e-09
0	CCAAATCTTAAAACCCTATGTTTTATTCATA_182	0	0	0	1	0.891	1.000000e+05	2.434301e-13
0	CCAAATTAAATTCATCTAGTTTAGAGAAGAG_869	0	0	0	1	0.909	1.000000e+05	1.877736e-10
0	CCAACAAATGCACTGCCCCTATCTCATTGCA_1009	0	0	0	1	0.909	1.000000e+05	1.877736e-10
0	CCAACAACATGAACTACCTTAATCGATTATA_1523	0	0	0	1	0.909	1.000000e+05	2.539918e-09
0	CCAACCAGAGACCCATCTTGAGAAATGGCAC_1039	0	0	0	1	0.909	1.000000e+05	1.877736e-10
0	CCAACCAGAGACCCATCTTGAGAAATGGCGC_1093	0	0	0	1	0.091	1.000000e+05	1.877736e-10
0	CCAACCTCCGCCTAGTTTACATAAGAAAACG_54454	0	0	0	1	0.836	1.000000e+05	3.991141e-10
0	CCAACCTTGGTTTCAAGCTTTAATTAGTAAC_1794	0	0	0	1	0.182	1.000000e+05	5.337777e-10
0	CCAACGTTCGATATCAAGCATCTTCAACCAA_20643	0	0	0	1	0.855	1.000000e+05	1.070941e-11
0	CCAACGTTCGATATCAAGCATCTTCAACCTA_20511	0	0	0	1	0.145	1.000000e+05	1.070941e-11
0	CCAACTTAAAACCCTGCAGCTTAATGTCTTA_1189	0	0	0	1	0.109	1.000000e+05	4.448167e-11
0	CCAAGAAAAAAATCCGCGTTCAATATTATTA_54413	0	0	0	1	0.836	1.000000e+05	3.991141e-10
0	CCAAGAGTGAGACATTAATGGAAAGCAAGAA_22878	0	0	0	1	0.164	1.000000e+05	7.869538e-11
0	CCAAGGCTACCTCTTTGAAACAAATAATGTA_25214	0	0	0	1	0.873	1.000000e+05	2.274481e-09
0	CCAAGGCTGGTTCAAGTATGAGATTGGAACC_1622	0	0	0	1	0.836	1.000000e+05	2.685496e-11
0	CCAATAAGACGCATAACAAAGTACAGCCTGC_1971	0	0	0	1	0.909	1.000000e+05	1.346248e-09
0	CCAATAGGCTATAAAGGTTGCCAATCAAAAG_6729	0	0	0	1	0.800	1.000000e+05	1.042816e-13
0	CCAATCACCTTTCTAGATTAGGGATACAAAG_1638	0	0	0	1	0.836	1.000000e+05	2.685496e-11
0	CCAATCTCATACTTGAACCAGCCTTGGTTTC_1679	0	0	0	1	0.836	1.000000e+05	2.685496e-11
0	CCAATTCAAAGGAAGACAACATAAACTCTTA_3584	0	0	0	1	0.145	1.000000e+05	1.016000e-11
0	CCAATTCATTCTTCACCTTTTTTTGTATCTC_22828	0	0	0	1	0.836	1.000000e+05	7.869538e-11
0	CCAATTTCTACATTCAATTATAGTGTTGACC_54705	0	0	0	1	0.164	1.000000e+05	3.991141e-10
0	CCAATTTCTACATTTAATTATAGTGTTGACC_54088	0	0	0	1	0.836	1.000000e+05	3.991141e-10
0	CCAATTTGCATCGACATTTGCCTCTCCACTA_605	0	0	0	1	0.891	1.000000e+05	1.098953e-10
0	CCACAACCTTTTTAATTGTGAGTTTGTGACA_6013	0	0	0	1	0.836	1.000000e+05	1.320222e-09
0	CCACAATGTGAACAGATAACAGAGCGATCAC_54333	0	0	0	1	0.836	1.000000e+05	3.991141e-10
0	CCACACTTCCTTAGATTTAGATACAACAAGG_3010	0	0	0	1	0.873	1.000000e+05	2.020293e-09
0	CCACAGAGATGGTGGTTCGGGCATTTCTAAA_1555	0	0	0	1	0.873	1.000000e+05	1.082803e-09
0	CCACATATAGAACGACAATATAGCTATCAAC_276	0	0	0	1	0.109	1.000000e+05	2.434301e-13
0	CCACATCATTCAAACGTACTCCATCCATGAA_989	0	0	0	1	0.909	1.000000e+05	1.877736e-10
0	CCACATCATTCAAACGTACTCCATCCATGTA_1110	0	0	0	1	0.091	1.000000e+05	1.877736e-10
0	CCACATGCTATTAATTGGAAAACACAATTAC_3842	0	0	0	1	0.873	1.000000e+05	2.046067e-10
0	CCACCACTTATTTTCTTTTAAATTCACTTTC_17846	0	0	0	1	0.855	1.000000e+05	1.196450e-11
0	CCACCGTCACCGCCGCTCCAACTACTGTCTC_1133	0	0	0	1	0.909	1.000000e+05	7.148891e-11
0	CCACGAAAGAAAGTCCGATTTCGGTAAAACA_197	0	0	0	1	0.891	1.000000e+05	2.434301e-13
0	CCACGACCAAATTAAATTCATCTAGTTTAGA_962	0	0	0	1	0.909	1.000000e+05	1.877736e-10
0	CCACGGTCATCTTTATATCCGACGCTCATCA_54147	0	0	0	1	0.836	1.000000e+05	3.991141e-10
0	CCACGTCGCCCACAATGTGAACAGATAACAG_54045	0	0	0	1	0.836	1.000000e+05	3.991141e-10
0	CCACTCGGTGTTCCTACTCGATTCGAGAAGC_1303	0	0	0	1	0.109	1.000000e+05	7.067051e-11
0	CCACTGAGTTATTGTCAACATCTTCACAGAA_3839	0	0	0	1	0.873	1.000000e+05	2.046067e-10
0	CCACTTCTTGAAGTGCAATTACCCCTCTGTC_507	0	0	0	1	0.891	1.000000e+05	1.098953e-10
0	CCACTTGTCAGAAATTATGGCTTGTTTAAAA_1222	0	0	0	1	0.909	1.000000e+05	6.646285e-11
0	CCACTTTTTATTCTTAGTACCACTTCTTGAA_498	0	0	0	1	0.891	1.000000e+05	1.098953e-10
0	CCAGCCTTGGTTTCAAGCTTTAATTAGTAAC_1661	0	0	0	1	0.836	1.000000e+05	2.685496e-11
0	CCAGCCTTTCTCTTTTGTTCATGTTCTGCCC_20555	0	0	0	1	0.145	1.000000e+05	1.070941e-11
0	CCAGCTTTTCTCTTTTGTTCATGTTCTGCCC_20789	0	0	0	1	0.855	1.000000e+05	1.070941e-11
0	CCAGTAATGAAGAGGATGTGGATAACGAAGA_24569	0	0	0	1	0.127	1.000000e+05	2.338783e-09
0	CCAGTGTTGAAGATAGATCATCCCATAGTGA_20553	0	0	0	1	0.145	1.000000e+05	1.070941e-11
0	CCATAAAACATAACAAAAAATGACATGAAAA_23418	0	0	0	1	0.164	1.000000e+05	9.424117e-11
0	CCATAACATTTAATTTACACCCCCACAACTA_757	0	0	0	1	0.909	1.000000e+05	1.877736e-10
0	CCATACACATGATCAAGAACCATCCTACGTC_54137	0	0	0	1	0.836	1.000000e+05	3.991141e-10
0	CCATAGAAAAAGGAGAAAGAAAAGGGGTAAA_3537	0	0	0	1	0.800	1.000000e+05	1.637109e-11
0	CCATATTTTCTAGATTAAGGAAAAAGGTTAG_24406	0	0	0	1	0.745	1.000000e+05	2.042233e-10
0	CCATCAACAACGATCGCCGTACAATCATCAC_54441	0	0	0	1	0.836	1.000000e+05	3.991141e-10
0	CCATCAACAACGGTCGCCGTACAATCATCAC_54556	0	0	0	1	0.164	1.000000e+05	3.991141e-10
0	CCATCAATGGAGGAGGTGACAAAGGGTTTTA_6513	0	0	0	1	0.182	1.000000e+05	1.897903e-09
0	CCATCAATGGAGGTGGTGACAAAGGGTTTTA_5997	0	0	0	1	0.836	1.000000e+05	1.320222e-09
0	CCATCTTGAGAAATGGCGCGCTTAAAACCAA_1077	0	0	0	1	0.091	1.000000e+05	1.877736e-10
0	CCATCTTTGTATCCCTTATCTACAAAGGTGA_1711	0	0	0	1	0.164	1.000000e+05	2.685496e-11
0	CCATGAACTCCAGAATGAGTACACTCTCAGA_1037	0	0	0	1	0.909	1.000000e+05	1.877736e-10
0	CCATGATTTTTTGGAGAAATATATTATTTTC_17765	0	0	0	1	0.855	1.000000e+05	1.196450e-11
0	CCATGTCATGATTCTCGTCGAACTGTACGAG_9631	0	0	0	1	0.818	1.000000e+05	1.014596e-10
0	CCATTGAAAGACTCCACTGAGTTATTGTCAA_3871	0	0	0	1	0.873	1.000000e+05	2.046067e-10
0	CCATTGGATGATCAAACCTTGACTCATTCTC_1582	0	0	0	1	0.836	1.000000e+05	2.685496e-11
0	CCATTGGATGATCAAACCTTGACTCGTTCTC_1689	0	0	0	1	0.164	1.000000e+05	2.685496e-11
0	CCATTGTGTTGCTTTCGAAAAAGTATGCTTC_581	0	0	0	1	0.891	1.000000e+05	1.098953e-10
0	CCCAAAAGAGTAAATTTGGGGTAAGAAGCAA_1884	0	0	0	1	0.909	1.000000e+05	7.457555e-10
0	CCCAAAAGTTCTCAAATTTATAAGAATCTGA_54590	0	0	0	1	0.164	1.000000e+05	3.991141e-10
0	CCCAAATTGACAAATTGTCAAAAAGTGGTCA_1991	0	0	0	1	0.909	1.000000e+05	1.346248e-09
0	CCCACAATGTGAACAGATAACAGAGCGATCA_54090	0	0	0	1	0.836	1.000000e+05	3.991141e-10
0	CCCACATATAGAACGACAATATAGCTATCAA_260	0	0	0	1	0.109	1.000000e+05	2.434301e-13
0	CCCACGACCAAATTAAATTCATCTAGTTTAG_934	0	0	0	1	0.909	1.000000e+05	1.877736e-10
0	CCCAGATCGTAGGGAAAGTACAAATTGAAGA_957	0	0	0	1	0.909	1.000000e+05	1.877736e-10
0	CCCAGTATATGGTTTAAGCGCAACGTATATC_12	0	0	0	1	0.909	1.000000e+05	2.731216e-16
0	CCCATCTTGAGAAATGGCGCGCTTAAAACCA_1104	0	0	0	1	0.091	1.000000e+05	1.877736e-10
0	CCCATTGAAAGACTCCACTGAGTTATTGTCA_3831	0	0	0	1	0.873	1.000000e+05	2.046067e-10
0	CCCATTTTTAGTACATATATTCACTCAAATC_5571	0	0	0	1	0.091	1.000000e+05	3.278977e-09
0	CCCCAAATTGACAAATTGTCAAAAAGTGGTC_1963	0	0	0	1	0.909	1.000000e+05	1.346248e-09
0	CCCCAATTTGCATCGACATTTGCCTCTCCAC_500	0	0	0	1	0.891	1.000000e+05	1.098953e-10
0	CCCCTATATGATGATAAGAGAGTGATACTAC_2487	0	0	0	1	0.109	1.000000e+05	1.338843e-09
0	CCCGCCAAAACTGCAAAAATCACGTTTTCCC_1256	0	0	0	1	0.909	1.000000e+05	6.646285e-11
0	CCCGGACGTGGTCCGGCTTTGCCGTCTTATC_3530	0	0	0	1	0.800	1.000000e+05	1.637109e-11
0	CCCGGAGAACCTTTCAAGTAACGAATTATGC_54265	0	0	0	1	0.836	1.000000e+05	3.991141e-10
0	CCCGTTTGCCATATTAATAGCTCTGATTTGA_54563	0	0	0	1	0.164	1.000000e+05	3.991141e-10
0	CCCTAATATAGCTATCAACCACCCCTGAAAG_177	0	0	0	1	0.891	1.000000e+05	2.434301e-13
0	CCCTATATGATGATAAGAGAGTGATACTACC_2483	0	0	0	1	0.109	1.000000e+05	1.338843e-09
0	CCCTATCGGCTGATCCGGTCAGCTCCGGTAG_3951	0	0	0	1	0.818	1.000000e+05	4.059413e-12
0	CCCTATGTTTTATTCATACCAAATCTTAAAA_2559	0	0	0	1	0.909	1.000000e+05	2.631953e-09
0	CCCTCGACCAGGTTCTCTTCTTTTTTGTATC_3948	0	0	0	1	0.182	1.000000e+05	5.359586e-10
0	CCCTCTGTTCCAAGATACTTGATATTTTGGA_626	0	0	0	1	0.891	1.000000e+05	3.722496e-11
0	CCCTGTAGATGTTGTTCCCACATATGTTCAC_1972	0	0	0	1	0.909	1.000000e+05	1.346248e-09
0	CCCTTGCAGTCTTGTAAGAACTTTTCTTTTA_100	0	0	0	1	0.891	1.000000e+05	3.930931e-14
0	CCCTTTGTCACCACCTCCATTGATGGGTTTC_6019	0	0	0	1	0.836	1.000000e+05	1.320222e-09
0	CCCTTTGTCACCTCCTCCATTGATGGGTTTC_6504	0	0	0	1	0.182	1.000000e+05	1.897903e-09
0	CCGAAAAAAGTCAAGCTTTACAAAAACAACA_449	0	0	0	1	0.891	1.000000e+05	1.098953e-10
0	CCGAAACAAATCGCCGTTTAGGTTAATCGGA_540	0	0	0	1	0.891	1.000000e+05	1.098953e-10
0	CCGACTGAGTTTATGCCATCCGTCAGCTATC_1511	0	0	0	1	0.164	1.000000e+05	7.179057e-12
0	CCGATTAACCTAAACGGCGATTTGTTTCGGC_623	0	0	0	1	0.891	1.000000e+05	1.098953e-10
0	CCGCCAAAACTGCAAAAATCACGTTTTCCCG_1219	0	0	0	1	0.909	1.000000e+05	6.646285e-11
0	CCGCGATGCGCATAATTCGTTACTTGAAAGG_54080	0	0	0	1	0.836	1.000000e+05	3.991141e-10
0	CCGCGTTCAATATTATTAATTCGTTACACTA_54484	0	0	0	1	0.836	1.000000e+05	3.991141e-10
0	CCGCTAAACTATTAATCTTGGCTTAATTAAA_10635	0	0	0	1	0.145	1.000000e+05	2.778866e-09
0	CCGCTTATAACAAACTTTTTGGTTCTTGAAA_3112	0	0	0	1	0.164	1.000000e+05	1.899481e-09
0	CCGGAAGAAGAAGAAGGCATGAACGGAGAAC_17777	0	0	0	1	0.855	1.000000e+05	1.196450e-11
0	CCGGACGAAATTCAAATAGTATCAAATAAAC_2102	0	0	0	1	0.909	1.000000e+05	9.362423e-10
0	CCGGAGAACCTTTCAAGTAACGAATTATGCG_54133	0	0	0	1	0.836	1.000000e+05	3.991141e-10
0	CCGGAGGAGACAGTAGTTGGAGCGGCGGTGA_1124	0	0	0	1	0.909	1.000000e+05	7.148891e-11
0	CCGGATGAAACACTTAACCTGTTATCTGAGA_17938	0	0	0	1	0.782	1.000000e+05	2.713866e-09
0	CCGGATTATCTCTAATCTTATCAACAAGTAA_3876	0	0	0	1	0.873	1.000000e+05	2.046067e-10
0	CCGGTAATTGTTTAATGTTCTGATTATTAGA_54071	0	0	0	1	0.836	1.000000e+05	3.991141e-10
0	CCGGTAATTGTTTAATGTTCTGATTCTTAGA_54682	0	0	0	1	0.164	1.000000e+05	3.991141e-10
0	CCGTAACCACCGTCACCGCCGCTCCAACTAC_1136	0	0	0	1	0.909	1.000000e+05	7.148891e-11
0	CCGTCACCGCCGCTCCAACTACTGTCTCCTC_1144	0	0	0	1	0.909	1.000000e+05	7.148891e-11
0	CCGTCCTGAATCACAAAAAATCTATATATGA_201	0	0	0	1	0.891	1.000000e+05	2.434301e-13
0	CCGTGTCATGATTCTCGTCGAACTGTACGAG_9687	0	0	0	1	0.182	1.000000e+05	1.014596e-10
0	CCGTTATATGTCAGATTCTTATAAATTTGAG_54543	0	0	0	1	0.164	1.000000e+05	3.991141e-10
0	CCGTTGTTGATGGTTTTCTCAGTTGTCTTCA_54600	0	0	0	1	0.164	1.000000e+05	3.991141e-10
0	CCGTTGTTGTTTAGAGAATCGATGATTTACA_9238	0	0	0	1	0.836	1.000000e+05	3.765315e-11
0	CCGTTGTTGTTTAGTGAATCGATGATTTACA_9281	0	0	0	1	0.164	1.000000e+05	3.765315e-11
0	CCGTTTAGGGTAACATGTCCCACATATAGAA_253	0	0	0	1	0.109	1.000000e+05	2.434301e-13
0	CCTAAACGGCGATTTGTTTCGGCGATTCTCG_565	0	0	0	1	0.891	1.000000e+05	1.098953e-10
0	CCTAAATTTGACTTTTTAAAGTCAACTGATA_54456	0	0	0	1	0.836	1.000000e+05	3.991141e-10
0	CCTAAATTTGACTTTTTTAAGTCAACTGATA_54583	0	0	0	1	0.164	1.000000e+05	3.991141e-10
0	CCTAAGCAGCATGGTAGTTACAAGACAGATC_871	0	0	0	1	0.909	1.000000e+05	1.877736e-10
0	CCTAATATAGCTATCAACCACCCCTGAAAGA_222	0	0	0	1	0.891	1.000000e+05	2.434301e-13
0	CCTAATCTAGAAAGGTGATTGGTTAAAATGA_1614	0	0	0	1	0.836	1.000000e+05	2.685496e-11
0	CCTACCCAAAAAAATCCGAACCCAACCCGAA_1135	0	0	0	1	0.909	1.000000e+05	7.148891e-11
0	CCTACGAGTGAACAAACGAAGCAAAGCAAGA_414	0	0	0	1	0.909	1.000000e+05	2.762428e-10
0	CCTAGTTTACATAAGAAAACGTAAACTTAGA_54381	0	0	0	1	0.836	1.000000e+05	3.991141e-10
0	CCTATAACATGCTTCAGTTTCCAGATTACAA_853	0	0	0	1	0.909	1.000000e+05	1.877736e-10
0	CCTATATGATGATAAGAGAGTGATACTACCA_2482	0	0	0	1	0.109	1.000000e+05	1.338843e-09
0	CCTATCGGCTGATCCGGTCAGCTCCGGTAGA_3949	0	0	0	1	0.818	1.000000e+05	4.059413e-12
0	CCTATGATTTAATGTAAAACTCGGGTCTATA_314	0	0	0	1	0.109	1.000000e+05	9.472587e-12
0	CCTATGTTTTATTCATACCAAATCTTAAAAC_2516	0	0	0	1	0.909	1.000000e+05	2.631953e-09
0	CCTCACCATCTGTCATCTGAAGAGCTGAAGA_17899	0	0	0	1	0.145	1.000000e+05	1.196450e-11
0	CCTCATAACTACTAAAGATAGTTGGTTGAAG_20669	0	0	0	1	0.855	1.000000e+05	1.070941e-11
0	CCTCATATAGCTAGGTTACTTGTTGATAAGA_3848	0	0	0	1	0.873	1.000000e+05	2.046067e-10
0	CCTCATCCAGGTATGGTCTGAAACATGATCG_1070	0	0	0	1	0.091	1.000000e+05	1.877736e-10
0	CCTCCACGAAAGAAAGTCCGATTTCGGTAAA_227	0	0	0	1	0.891	1.000000e+05	2.434301e-13
0	CCTCCACTCGAGAGATTTACCATTGAACCAA_734	0	0	0	1	0.909	1.000000e+05	1.877736e-10
0	CCTCCGCCTAGTTTACATAAGAAAACGTAAA_54063	0	0	0	1	0.836	1.000000e+05	3.991141e-10
0	CCTCCTCCTCTTCCTCTTCTTCTTCAGAGAA_6093	0	0	0	1	0.200	1.000000e+05	2.646930e-10
0	CCTCGCCGGAAACCACCGTCGGAACTCTCTC_2349	0	0	0	1	0.909	1.000000e+05	2.150847e-09
0	CCTCGTACAGTTCGACGAGAATCATGACACG_9674	0	0	0	1	0.182	1.000000e+05	1.014596e-10
0	CCTGATGATCCAATCGACAAATGTCAAAATA_17949	0	0	0	1	0.782	1.000000e+05	2.713866e-09
0	CCTGATTTCTTTTCTCATATGGTTTTACCTA_1263	0	0	0	1	0.909	1.000000e+05	6.646285e-11
0	CCTGGGAAGCCAAATGTTTCGGTAAATTTCA_950	0	0	0	1	0.909	1.000000e+05	1.877736e-10
0	CCTGTAATTATAAATAAATTATTAAAACACA_624	0	0	0	1	0.891	1.000000e+05	1.098953e-10
0	CCTGTAGATGTTGTTCCCACATATGTTCACG_2038	0	0	0	1	0.909	1.000000e+05	1.346248e-09
0	CCTGTTGGGTTATCGCTAATGGCTACACCAA_3520	0	0	0	1	0.200	1.000000e+05	4.831088e-11
0	CCTGTTGGGTTATCGCTAATTGCTACACCAA_22849	0	0	0	1	0.836	1.000000e+05	7.869538e-11
0	CCTTAAGAAGTTCCTTCCTATACTGACCATC_26630	0	0	0	1	0.782	1.000000e+05	6.025690e-11
0	CCTTAATCTTCAATTTGTACTTTCCCTACGA_973	0	0	0	1	0.909	1.000000e+05	1.877736e-10
0	CCTTCAAGCGACTATGAGAGTTTGCATCAAA_5839	0	0	0	1	0.200	1.000000e+05	2.560503e-14
0	CCTTCAAGCGACTATGAGAGTTTGCATCACA_5879	0	0	0	1	0.800	1.000000e+05	2.560503e-14
0	CCTTCTCAGCCTTTTCAGTTGCTTCTCTTAA_20769	0	0	0	1	0.855	1.000000e+05	1.070941e-11
0	CCTTCTCAGCCTTTTCAGTTGCTTCTTTTAA_20547	0	0	0	1	0.145	1.000000e+05	1.070941e-11
0	CCTTCTTCTATTATAAATAGTAAATAGTAAA_1452	0	0	0	1	0.091	1.000000e+05	1.741438e-09
0	CCTTGAAACCCATCAATGGAGGAGGTGACAA_6516	0	0	0	1	0.182	1.000000e+05	1.897903e-09
0	CCTTGAAACCCATCAATGGAGGTGGTGACAA_6023	0	0	0	1	0.836	1.000000e+05	1.320222e-09
0	CCTTGAAAGGCTACCATATCCTCCGAGGTGA_1186	0	0	0	1	0.109	1.000000e+05	4.448167e-11
0	CCTTGACTCATTCTCGAAGTTACTAATTAAA_1656	0	0	0	1	0.836	1.000000e+05	2.685496e-11
0	CCTTGACTCGTTCTCGAAGTTACTAATTAAA_1716	0	0	0	1	0.164	1.000000e+05	2.685496e-11
0	CCTTGAGTTGTGTCGGCTCACTCTCAACCAC_25198	0	0	0	1	0.873	1.000000e+05	2.274481e-09
0	CCTTGCAGTCTTGTAAGAACTTTTCTTTTAA_99	0	0	0	1	0.891	1.000000e+05	3.930931e-14
0	CCTTGGTTACATTATTTGTTTCAAAGAGGTA_25206	0	0	0	1	0.873	1.000000e+05	2.274481e-09
0	CCTTTATAGCCTATTGGCTTCTTACTGCCTC_26503	0	0	0	1	0.836	1.000000e+05	3.507853e-09
0	CCTTTCTCTTTTGTTCATGTTCTGCCCTCCA_20571	0	0	0	1	0.145	1.000000e+05	1.070941e-11
0	CCTTTGTCACCACCTCCATTGATGGGTTTCA_5987	0	0	0	1	0.836	1.000000e+05	1.320222e-09
0	CCTTTGTCACCTCCTCCATTGATGGGTTTCA_6512	0	0	0	1	0.182	1.000000e+05	1.897903e-09
0	CCTTTTTCCTTAATCTAGAAAATATGGTTCA_24416	0	0	0	1	0.745	1.000000e+05	2.042233e-10
0	CGAAAAAAGTCAAGCTTTACAAAAACAACAA_597	0	0	0	1	0.891	1.000000e+05	1.098953e-10
0	CGAAACAAAAGGAGATGATGCAAGAAGAAAC_290	0	0	0	1	0.855	1.000000e+05	8.953513e-14
0	CGAAACAAATCGCCGTTTAGGTTAATCGGAG_532	0	0	0	1	0.891	1.000000e+05	1.098953e-10
0	CGAAAGATTTTCCTCCCAATACGATTGCGCC_338	0	0	0	1	0.891	1.000000e+05	4.558766e-13
0	CGAACCGAGTACCTCCACTCGAGAGATTTAC_886	0	0	0	1	0.909	1.000000e+05	1.877736e-10
0	CGAAGACACTTGCATTCACTATATTAAAGTA_20784	0	0	0	1	0.855	1.000000e+05	1.070941e-11
0	CGAAGACGGTGACGTGGAAGCCGTGGTTAGC_1198	0	0	0	1	0.145	1.000000e+05	9.666330e-11
0	CGAATAGGATTCAGAACGCGAGAAGGTGAGC_311	0	0	0	1	0.091	1.000000e+05	1.676562e-12
0	CGAATATATGGAGCTACCAACTCTTCATCTA_1376	0	0	0	1	0.109	1.000000e+05	2.113247e-10
0	CGAATGGACCTGTTGGGTTATCGCTAATTGC_22804	0	0	0	1	0.836	1.000000e+05	7.869538e-11
0	CGAATTATGCGCATCGCGGCCTCCAAATGAG_54166	0	0	0	1	0.836	1.000000e+05	3.991141e-10
0	CGAATTGAAGTCGATAACATATTAAAATTTA_23006	0	0	0	1	0.818	1.000000e+05	1.386572e-09
0	CGACAACGATTTTTCATAACCCTTTGAAACA_2413	0	0	0	1	0.873	1.000000e+05	3.380688e-09
0	CGACAATATAGCTATCAACCACCCCTGAAAG_238	0	0	0	1	0.109	1.000000e+05	2.434301e-13
0	CGACAGCTTAAACATGGAAAAAGTTACGTAC_164	0	0	0	1	0.891	1.000000e+05	2.434301e-13
0	CGACATATATGCAATGAGATAGGGGCAGTGC_753	0	0	0	1	0.909	1.000000e+05	1.877736e-10
0	CGACCAAATTAAATTCATCTAGTTTAGAGAA_879	0	0	0	1	0.909	1.000000e+05	1.877736e-10
0	CGACGAATTAAGGTGTCATTTTTGGTACACA_7340	0	0	0	1	0.218	1.000000e+05	3.478356e-09
0	CGACGACGGATCCGTAAGAGCGTAAATCCAC_3816	0	0	0	1	0.873	1.000000e+05	2.046067e-10
0	CGACGAGAATCATGACACGGTGAGTTTAGCC_9688	0	0	0	1	0.182	1.000000e+05	1.014596e-10
0	CGACGAGAATCATGACATGGTGAGTTTAGCC_9627	0	0	0	1	0.818	1.000000e+05	1.014596e-10
0	CGACGCTGAGAATTTCTCTAATCTTAGATAA_9611	0	0	0	1	0.818	1.000000e+05	1.014596e-10
0	CGACGGATCCGTAAGAGCGTAAATCCACGTA_3856	0	0	0	1	0.873	1.000000e+05	2.046067e-10
0	CGACTAAATTTTAATATGTTATCGACTTCAA_22991	0	0	0	1	0.818	1.000000e+05	1.386572e-09
0	CGACTAGTACGCTCCATCCAAATAGAGTGGA_377	0	0	0	1	0.145	1.000000e+05	7.965609e-12
0	CGACTTCAATTCGAAGTGAAAACCCTAGAGA_23003	0	0	0	1	0.818	1.000000e+05	1.386572e-09
0	CGACTTGTAATGACCAAAGTACCCTTTGTTA_53988	0	0	0	1	0.836	1.000000e+05	3.991141e-10
0	CGAGAAAGAAGGCATTAAAAGAAGCAACTGA_20516	0	0	0	1	0.145	1.000000e+05	1.070941e-11
0	CGAGAAAGAAGGCATTAAGAGAAGCAACTGA_20791	0	0	0	1	0.855	1.000000e+05	1.070941e-11
0	CGAGAAGGAAGAAAATCAAATCAAGTAGTGC_38464	0	0	0	1	0.836	1.000000e+05	2.392920e-09
0	CGAGAATCATGACACGGTGAGTTTAGCCAAC_9668	0	0	0	1	0.182	1.000000e+05	1.014596e-10
0	CGAGAATCATGACATGGTGAGTTTAGCCAAC_9594	0	0	0	1	0.818	1.000000e+05	1.014596e-10
0	CGAGTGAGCACATGGGACTTAAACAATGCAA_1742	0	0	0	1	0.145	1.000000e+05	1.956494e-09
0	CGAGTGGAGGTACTCGGTTCGAGCAAAGTTA_783	0	0	0	1	0.909	1.000000e+05	1.877736e-10
0	CGATACAACAGTGTTACACACAACATACAGA_54367	0	0	0	1	0.836	1.000000e+05	3.991141e-10
0	CGATAGCAGTGTAAATCATCGATTCACTAAA_9190	0	0	0	1	0.182	1.000000e+05	1.173308e-09
0	CGATAGCAGTGTAAATCATCGATTCTCTAAA_9264	0	0	0	1	0.836	1.000000e+05	3.765315e-11
0	CGATCCGACTGAGTTTATGCCATCCGTCAGC_1512	0	0	0	1	0.164	1.000000e+05	7.179057e-12
0	CGATCGCCGTACAATCATCACTCTTGCTCAG_54349	0	0	0	1	0.836	1.000000e+05	3.991141e-10
0	CGATCGTTGGGCAACCCTGTAGATGTTGTTC_2037	0	0	0	1	0.909	1.000000e+05	1.346248e-09
0	CGATGCGCATAATTCGTTACTTGAAAGGTTC_54287	0	0	0	1	0.836	1.000000e+05	3.991141e-10
0	CGATTAACCTAAACGGCGATTTGTTTCGGCG_458	0	0	0	1	0.891	1.000000e+05	1.098953e-10
0	CGATTAAGGTAGTTCATGTTGTTGGCTATAC_1534	0	0	0	1	0.909	1.000000e+05	2.539918e-09
0	CGATTAGTTTATAATTTTCAGTTCGGTTTTA_1145	0	0	0	1	0.909	1.000000e+05	7.148891e-11
0	CGATTCACTAAACAACAACGGTCACTGTTTA_9279	0	0	0	1	0.164	1.000000e+05	3.765315e-11
0	CGATTCTCTAAACAACAACGGTCACTGTTTA_9257	0	0	0	1	0.836	1.000000e+05	3.765315e-11
0	CGATTGAGCACTCACTGAACTCTTTGATTCA_580	0	0	0	1	0.891	1.000000e+05	1.098953e-10
0	CGATTTGTTTCGGCGATTCTCGAAAATTTCC_504	0	0	0	1	0.891	1.000000e+05	1.098953e-10
0	CGATTTTTTTTAACTAAAAATTTGAATTTTA_1907	0	0	0	1	0.909	1.000000e+05	7.457555e-10
0	CGCAAATACCCATCGACAACGATTTTTCATA_2411	0	0	0	1	0.873	1.000000e+05	3.380688e-09
0	CGCAATCGTATTGGGAGGAAAATCTTACGAC_404	0	0	0	1	0.127	1.000000e+05	2.959344e-11
0	CGCAATCGTATTGGGAGGAAAATCTTTCGAC_336	0	0	0	1	0.891	1.000000e+05	4.558766e-13
0	CGCATAACAAAGTACAGCCTGCTGGACAATA_2047	0	0	0	1	0.909	1.000000e+05	1.346248e-09
0	CGCCATTTCTCAAGATGGGTCTCTGGTTGGC_1080	0	0	0	1	0.091	1.000000e+05	1.877736e-10
0	CGCCGCCAACAAATGCACTGCCCCTATCTCA_1007	0	0	0	1	0.909	1.000000e+05	1.877736e-10
0	CGCCTAGTTTACATAAGAAAACGTAAACTTA_54393	0	0	0	1	0.836	1.000000e+05	3.991141e-10
0	CGCGCTTAAAACCAAGCCCAAACTTTCCATC_1065	0	0	0	1	0.091	1.000000e+05	1.877736e-10
0	CGCGGATTCGCTCACCTTCTCGCGTTCTGAA_295	0	0	0	1	0.091	1.000000e+05	1.676562e-12
0	CGCGGATTTTTTTCTTGGATTAAGAAATTGA_54351	0	0	0	1	0.836	1.000000e+05	3.991141e-10
0	CGCTAAACTATTAATCTTGGCTTAATTAAAA_10660	0	0	0	1	0.145	1.000000e+05	2.778866e-09
0	CGCTCACCTTCTCGCGTTCTGAATCCTATTC_300	0	0	0	1	0.091	1.000000e+05	1.676562e-12
0	CGCTCTGTTATCTGTTCACATTGTGGGCGAC_54364	0	0	0	1	0.836	1.000000e+05	3.991141e-10
0	CGCTGTGGAACTATATATTATCTAAGATTAG_9230	0	0	0	1	0.836	1.000000e+05	3.765315e-11
0	CGCTTATAACAAACTTTTTGGTTCTTGAAAA_3113	0	0	0	1	0.164	1.000000e+05	1.899481e-09
0	CGGAAATTTTCGAGAATCGCCGAAACAAATC_452	0	0	0	1	0.891	1.000000e+05	1.098953e-10
0	CGGAAGAAGAAGAAGGCATGAACGGAGAACG_17871	0	0	0	1	0.855	1.000000e+05	1.196450e-11
0	CGGACCACGTCCGGGTACAAAAGCCAGCCAC_3540	0	0	0	1	0.800	1.000000e+05	1.637109e-11
0	CGGACGAAATTCAAATAGTATCAAATAAACC_2099	0	0	0	1	0.909	1.000000e+05	9.362423e-10
0	CGGACTTTCTTTCGTGGAGGAATGTGCTAAC_3742	0	0	0	1	0.800	1.000000e+05	2.341273e-11
0	CGGAGAACCTTTCAAGTAACGAATTATGCGC_54460	0	0	0	1	0.836	1.000000e+05	3.991141e-10
0	CGGAGGAGACAGTAGTTGGAGCGGCGGTGAC_1170	0	0	0	1	0.909	1.000000e+05	7.148891e-11
0	CGGATACAGATGTTTGAGCATTCCATGCAAC_2157	0	0	0	1	0.836	1.000000e+05	9.006221e-10
0	CGGATCCGTAAGAGCGTAAATCCACGTAATA_3873	0	0	0	1	0.873	1.000000e+05	2.046067e-10
0	CGGATGAAACACTTAACCTGTTATCTGAGAA_17978	0	0	0	1	0.782	1.000000e+05	2.713866e-09
0	CGGATTATCTCTAATCTTATCAACAAGTAAC_3851	0	0	0	1	0.873	1.000000e+05	2.046067e-10
0	CGGATTCGCTCACCTTCTCGCGTTCTGAATC_303	0	0	0	1	0.091	1.000000e+05	1.676562e-12
0	CGGATTTTTGGTCATTCTTAATACCATAAAG_3892	0	0	0	1	0.127	1.000000e+05	2.046067e-10
0	CGGATTTTTTTCTTGGATTAAGAAATTGAAC_54326	0	0	0	1	0.836	1.000000e+05	3.991141e-10
0	CGGCGAGTGACGTGTCTCTCCGGTACCCAAG_3101	0	0	0	1	0.127	1.000000e+05	1.303085e-09
0	CGGCTAGATTCATTTAGAAATGCCCGAACCA_1558	0	0	0	1	0.873	1.000000e+05	1.082803e-09
0	CGGTAAGCATGTTAAATATAGAACTACCTGA_1506	0	0	0	1	0.127	1.000000e+05	1.231611e-09
0	CGGTAATTGTTTAATGTTCTGATTATTAGAG_54346	0	0	0	1	0.836	1.000000e+05	3.991141e-10
0	CGGTAATTGTTTAATGTTCTGATTCTTAGAG_54708	0	0	0	1	0.164	1.000000e+05	3.991141e-10
0	CGGTACACCGTTGTTCGATTTTTTTTAACTA_1904	0	0	0	1	0.909	1.000000e+05	7.457555e-10
0	CGGTCTATATAAAAATATAAAATTCCGTATA_1087	0	0	0	1	0.091	1.000000e+05	1.877736e-10
0	CGGTGAAGAGAATGAGCTCAACAGCTAAAGA_1411	0	0	0	1	0.182	1.000000e+05	3.256901e-10
0	CGGTTCAAGAAGTCCTTCACGGCTTCTACAC_329	0	0	0	1	0.109	1.000000e+05	3.100134e-11
0	CGGTTGGTGTAGCAATTAGCGATAACCCAAC_22809	0	0	0	1	0.836	1.000000e+05	7.869538e-11
0	CGGTTTATTTGATACTATTTGAATTTCGTCC_2096	0	0	0	1	0.909	1.000000e+05	9.362423e-10
0	CGTAAATGCAATTAGAGAGTCTAGAGTTTCC_606	0	0	0	1	0.891	1.000000e+05	1.098953e-10
0	CGTAAATTAATTGGCCGCCTTTTCAGACCGC_56598	0	0	0	1	0.164	1.000000e+05	3.383720e-10
0	CGTAAGATTTTCCTCCCAATACGATTGCGCC_398	0	0	0	1	0.127	1.000000e+05	2.959344e-11
0	CGTAATATGAACACCGGATGAAACACTTAAC_17984	0	0	0	1	0.782	1.000000e+05	2.713866e-09
0	CGTACGTAACTTTTTCCATGTTTAAGCTGTC_192	0	0	0	1	0.891	1.000000e+05	2.434301e-13
0	CGTACTCCATCCATGAACTCCAGAATGAGTA_900	0	0	0	1	0.909	1.000000e+05	1.877736e-10
0	CGTAGGGAAAGTACAAATTGAAGATTAAGGA_981	0	0	0	1	0.909	1.000000e+05	1.877736e-10
0	CGTATATCTATGCATACATTTTTGTTTTTTC_9	0	0	0	1	0.909	1.000000e+05	2.731216e-16
0	CGTCACCGCCGCTCCAACTACTGTCTCCTCC_1152	0	0	0	1	0.909	1.000000e+05	7.148891e-11
0	CGTCCATACTAGAGCAGGAAAGTCTTTCAAA_54251	0	0	0	1	0.836	1.000000e+05	3.991141e-10
0	CGTCCGGTTTTAGTTATTAAATAACTTAAGA_2093	0	0	0	1	0.909	1.000000e+05	9.362423e-10
0	CGTCCTGAATCACAAAAAATCTATATATGAC_230	0	0	0	1	0.891	1.000000e+05	2.434301e-13
0	CGTCGCCCACAATGTGAACAGATAACAGAGC_54285	0	0	0	1	0.836	1.000000e+05	3.991141e-10
0	CGTCGGATATAAAGATGACCGTGGATTTGAC_53993	0	0	0	1	0.836	1.000000e+05	3.991141e-10
0	CGTCTCCTGTAATTATAAATAAATTATTAAA_489	0	0	0	1	0.891	1.000000e+05	1.098953e-10
0	CGTGGATTCAAGTAATATAACGAGTATTTTA_1276	0	0	0	1	0.909	1.000000e+05	6.646285e-11
0	CGTGGATTTACGCTCTTACGGATCCGTCGTC_3835	0	0	0	1	0.873	1.000000e+05	2.046067e-10
0	CGTGGTCGATCAAAAGTGAGTATGGAAGCAC_328	0	0	0	1	0.109	1.000000e+05	3.100134e-11
0	CGTGTCTCTCCGGTACCCAAGCATGTTTTCA_3098	0	0	0	1	0.127	1.000000e+05	1.303085e-09
0	CGTTAATTTCGATTGAGCACTCACTGAACTC_595	0	0	0	1	0.891	1.000000e+05	1.098953e-10
0	CGTTAGCACATTCCTCCACGAAAGAAAGTCC_3743	0	0	0	1	0.800	1.000000e+05	2.341273e-11
0	CGTTATATGTCAGATTCTTATAAATTTGAGA_54627	0	0	0	1	0.164	1.000000e+05	3.991141e-10
0	CGTTCGATTTGTTTTTTACTATTCCAAAAAG_6495	0	0	0	1	0.164	1.000000e+05	1.456190e-09
0	CGTTCTATATGTGGGACATGTTACCCTAAAC_271	0	0	0	1	0.109	1.000000e+05	2.434301e-13
0	CGTTCTCGAAGTTACTAATTAAAGCTTGAAA_1807	0	0	0	1	0.182	1.000000e+05	5.337777e-10
0	CGTTGATAATATTCAAACAAAACAAAGTGCA_54522	0	0	0	1	0.164	1.000000e+05	3.991141e-10
0	CGTTGATTACATTCAGATCGTTCTCCGTTCA_17790	0	0	0	1	0.855	1.000000e+05	1.196450e-11
0	CGTTGCATGTCCAAACATCACTTTTTCTTGA_38917	0	0	0	1	0.218	1.000000e+05	5.892182e-10
0	CGTTGGGCAACCCTGTAGATGTTGTTCCCAC_1970	0	0	0	1	0.909	1.000000e+05	1.346248e-09
0	CGTTGTTGTTTAGAGAATCGATGATTTACAC_9245	0	0	0	1	0.836	1.000000e+05	3.765315e-11
0	CGTTGTTGTTTAGTGAATCGATGATTTACAC_9269	0	0	0	1	0.164	1.000000e+05	3.765315e-11
0	CGTTTAACGTTTCTGTATGTTGTGTGTAACA_54356	0	0	0	1	0.836	1.000000e+05	3.991141e-10
0	CGTTTAACGTTTCTGTATGTTGTGTGTGTAA_54587	0	0	0	1	0.164	1.000000e+05	3.991141e-10
0	CGTTTAGGGTAACATGTCCCACATATAGAAC_266	0	0	0	1	0.109	1.000000e+05	2.434301e-13
0	CGTTTATCAAATTATTTGTAGATAGACATGA_715	0	0	0	1	0.891	1.000000e+05	5.025944e-11
0	CGTTTCTACCGGAGCTGACCGGATCAGCCGA_20829	0	0	0	1	0.800	1.000000e+05	1.606866e-09
0	CGTTTTATTGGTAGTCTGTATTAAAAAAAGA_56583	0	0	0	1	0.836	1.000000e+05	3.383720e-10
0	CGTTTTTGTTTGTAAAGGAAGGAGATGCTAA_3592	0	0	0	1	0.145	1.000000e+05	1.016000e-11
0	CTAAAAACGATGGTCATACTCAGTATAAGAA_2951	0	0	0	1	0.182	1.000000e+05	4.961200e-13
0	CTAAAACCGGACGAAATTCAAATAGTATCAA_2120	0	0	0	1	0.909	1.000000e+05	9.362423e-10
0	CTAAAATTCTAATGTCATCATGCCTATCTAC_723	0	0	0	1	0.109	1.000000e+05	5.025944e-11
0	CTAAAATTCTAATGTCATCATGTCTATCTAC_701	0	0	0	1	0.891	1.000000e+05	5.025944e-11
0	CTAAACGGCGATTTGTTTCGGCGATTCTCGA_537	0	0	0	1	0.891	1.000000e+05	1.098953e-10
0	CTAAACTCACCATGTCATGATTCTCGTCGAA_9629	0	0	0	1	0.818	1.000000e+05	1.014596e-10
0	CTAAACTCACCGTGTCATGATTCTCGTCGAA_9683	0	0	0	1	0.182	1.000000e+05	1.014596e-10
0	CTAAAGAAAAGCTTATAGTACTTTATAAAAC_20740	0	0	0	1	0.855	1.000000e+05	1.070941e-11
0	CTAAAGACAATATCAAAAGATCTTTTTCATA_2576	0	0	0	1	0.091	1.000000e+05	2.631953e-09
0	CTAAAGATCAGATGAAGAAATCGATGTATTA_3581	0	0	0	1	0.145	1.000000e+05	1.016000e-11
0	CTAAAGCTTCGGTTGGTGTAGCAATTAGCGA_22803	0	0	0	1	0.836	1.000000e+05	7.869538e-11
0	CTAAAGTCCAAGAGTGAGACATTAATGGAAA_22884	0	0	0	1	0.164	1.000000e+05	7.869538e-11
0	CTAAAGTCTAAGAGTGAGACATTAATGGAAA_22872	0	0	0	1	0.836	1.000000e+05	7.869538e-11
0	CTAAATATATAAAGGTAAAATCTTTGCCCAA_17832	0	0	0	1	0.855	1.000000e+05	1.196450e-11
0	CTAAATATTTTTTTAGTATGAATAAAACATA_189	0	0	0	1	0.891	1.000000e+05	2.434301e-13
0	CTAAATTTGACTTTTTAAAGTCAACTGATAG_54033	0	0	0	1	0.836	1.000000e+05	3.991141e-10
0	CTAAATTTGACTTTTTTAAGTCAACTGATAG_54582	0	0	0	1	0.164	1.000000e+05	3.991141e-10
0	CTAAATTTTAATATGTTATCGACTTCAATTC_22996	0	0	0	1	0.818	1.000000e+05	1.386572e-09
0	CTAACGCCCACCTATCTTCTCCGTGTTTTCC_327	0	0	0	1	0.091	1.000000e+05	1.230539e-12
0	CTAACTTTACCAACCAAATCTTAGACTTAGA_24536	0	0	0	1	0.127	1.000000e+05	2.338783e-09
0	CTAACTTTGCTCGAACCGAGTACCTCCACTC_743	0	0	0	1	0.909	1.000000e+05	1.877736e-10
0	CTAAGAATCAGAACATTAAACAATTACCGGA_54536	0	0	0	1	0.164	1.000000e+05	3.991141e-10
0	CTAAGAGTGAGACATTAATGGAAAGCAAGAA_22813	0	0	0	1	0.836	1.000000e+05	7.869538e-11
0	CTAAGATTAGAGAAATTCTCAGCGTCGATAC_9610	0	0	0	1	0.818	1.000000e+05	1.014596e-10
0	CTAAGCAGCATGGTAGTTACAAGACAGATCA_807	0	0	0	1	0.909	1.000000e+05	1.877736e-10
0	CTAAGGCACTAACCCTGACTATTCAGTGGCC_71	0	0	0	1	0.109	1.000000e+05	1.591268e-12
0	CTAAGTCCATACTAGAGCAGGAAAGTCTTTC_54603	0	0	0	1	0.164	1.000000e+05	3.991141e-10
0	CTAAGTCTAAGATTTGGTTGGTAAAGTTAGA_24560	0	0	0	1	0.127	1.000000e+05	2.338783e-09
0	CTAAGTTTACGTTTTCTTATGTAAACTAGGC_54024	0	0	0	1	0.836	1.000000e+05	3.991141e-10
0	CTAATAATCAGAACATTAAACAATTACCGGA_54315	0	0	0	1	0.836	1.000000e+05	3.991141e-10
0	CTAATATAGCTATCAACCACCCCTGAAAGAA_141	0	0	0	1	0.891	1.000000e+05	2.434301e-13
0	CTAATATCGATGTTTATGTTTTTGGATAAAG_9658	0	0	0	1	0.818	1.000000e+05	1.014596e-10
0	CTAATATTACGTGGATTTACGCTCTTACGGA_3859	0	0	0	1	0.873	1.000000e+05	2.046067e-10
0	CTAATCAATGAAGCTACTTATAACATTTTCA_118	0	0	0	1	0.109	1.000000e+05	3.930931e-14
0	CTAATCGCCATTTAAAAAGTCACATAGCTAA_25221	0	0	0	1	0.127	1.000000e+05	2.274481e-09
0	CTAATCTAGAAAGGTGATTGGTTAAAATGAC_1642	0	0	0	1	0.836	1.000000e+05	2.685496e-11
0	CTAATGGAGATACGAGAAGGAAGAAAATCAA_38456	0	0	0	1	0.836	1.000000e+05	2.392920e-09
0	CTAATTAAAGCTTGAAACCAAGGCTGGTTCA_1683	0	0	0	1	0.836	1.000000e+05	2.685496e-11
0	CTAATTAAAGCTTGAAACCAAGGTTGGTTCA_1797	0	0	0	1	0.182	1.000000e+05	5.337777e-10
0	CTAATTCATATTTCTCCAAATCTAAAATTTC_2342	0	0	0	1	0.909	1.000000e+05	2.150847e-09
0	CTAATTCTAAAGTCCAAGAGTGAGACATTAA_22883	0	0	0	1	0.164	1.000000e+05	7.869538e-11
0	CTAATTCTAAAGTCTAAGAGTGAGACATTAA_22842	0	0	0	1	0.836	1.000000e+05	7.869538e-11
0	CTAATTCTACATGGTATCAGAGCACTTTGTA_17785	0	0	0	1	0.855	1.000000e+05	1.196450e-11
0	CTAATTGATATTTTAAAAACTGCATGTACTC_54252	0	0	0	1	0.836	1.000000e+05	3.991141e-10
0	CTACAAAAAATACTAAAACAGAGACTGTCAC_54644	0	0	0	1	0.164	1.000000e+05	3.991141e-10
0	CTACATGGTATCAGAGCACTTTGTACAAAGA_17865	0	0	0	1	0.855	1.000000e+05	1.196450e-11
0	CTACATTCAATTATAGTGTTGACCTCACATA_54697	0	0	0	1	0.164	1.000000e+05	3.991141e-10
0	CTACATTTAATTATAGTGTTGACCTCACATA_54365	0	0	0	1	0.836	1.000000e+05	3.991141e-10
0	CTACCCAAAAAAATCCGAACCCAACCCGAAC_1154	0	0	0	1	0.909	1.000000e+05	7.148891e-11
0	CTACCTCTTTGAAACAAATAATGTAACCAAG_25207	0	0	0	1	0.873	1.000000e+05	2.274481e-09
0	CTACGTCCATACTAGAGCAGGAAAGTCTTTC_54153	0	0	0	1	0.836	1.000000e+05	3.991141e-10
0	CTACTAAAGATAGTAGGTTGAAGATGCTTGA_20562	0	0	0	1	0.145	1.000000e+05	1.070941e-11
0	CTACTAAAGATAGTTGGTTGAAGATGCTTGA_20645	0	0	0	1	0.855	1.000000e+05	1.070941e-11
0	CTACTTTACTTTGCTTCTTACCCCAAATTTA_1900	0	0	0	1	0.909	1.000000e+05	7.457555e-10
0	CTACTTTACTTTTCTTCTTACCCCAAATTTA_2076	0	0	0	1	0.145	1.000000e+05	1.000615e-09
0	CTAGAAACTTGAAATTCTTGAGTGTCCAAGA_1169	0	0	0	1	0.909	1.000000e+05	7.148891e-11
0	CTAGAAAGGTGATTGGTTAAAATGACTAACA_1647	0	0	0	1	0.836	1.000000e+05	2.685496e-11
0	CTAGAGTTTCCATTGTGTTGCTTTCGAAAAA_618	0	0	0	1	0.891	1.000000e+05	1.098953e-10
0	CTAGATCGTTGATAATATTCAAACAAAACAA_54663	0	0	0	1	0.164	1.000000e+05	3.991141e-10
0	CTAGATGAATTTAATTTGGTCGTGGGTCATA_910	0	0	0	1	0.909	1.000000e+05	1.877736e-10
0	CTAGATTTAAAAGAATCTCTCTCATTTTCTA_1547	0	0	0	1	0.091	1.000000e+05	2.539918e-09
0	CTAGCTGATTTTCTTTTGAGAAAGTTAATCC_1462	0	0	0	1	0.891	1.000000e+05	2.753266e-09
0	CTAGCTTTTAGGTTGAGATTAATATTTTTAC_3488	0	0	0	1	0.873	1.000000e+05	2.640940e-10
0	CTAGGCGGAGGTTGGATATGCATGCCAAAGA_54079	0	0	0	1	0.836	1.000000e+05	3.991141e-10
0	CTAGGGTTTTCACTTCGAATTGAAGTCGATA_23005	0	0	0	1	0.818	1.000000e+05	1.386572e-09
0	CTAGGTTACTTGTTGATAAGATTAGAGATAA_3829	0	0	0	1	0.873	1.000000e+05	2.046067e-10
0	CTAGTCATATTTATACTAAAAAAAGGACCAA_167	0	0	0	1	0.891	1.000000e+05	2.434301e-13
0	CTAGTCTGGCGCTTTGATCTTTCACTAGGTA_1255	0	0	0	1	0.909	1.000000e+05	6.646285e-11
0	CTAGTTGTGGGTCCGGCTTACCACTTGTAAC_1484	0	0	0	1	0.109	1.000000e+05	2.249519e-10
0	CTAGTTTACATAAGAAAACGTAAACTTAGAA_54089	0	0	0	1	0.836	1.000000e+05	3.991141e-10
0	CTATAAAACAAAGCATATGAAATTTACCGAA_822	0	0	0	1	0.909	1.000000e+05	1.877736e-10
0	CTATAAAGGTTGCCAATCAAAAGAAATCTTA_6724	0	0	0	1	0.800	1.000000e+05	1.042816e-13
0	CTATACATGACTTTTTTCAGCATTATATAGA_20714	0	0	0	1	0.855	1.000000e+05	1.070941e-11
0	CTATATATTATCTAAGATTAGAGAAATTCTC_9226	0	0	0	1	0.836	1.000000e+05	3.765315e-11
0	CTATATGAGTACATGCAGTTTTTAAAATATC_54383	0	0	0	1	0.836	1.000000e+05	3.991141e-10
0	CTATATGTGGGACATGTTACCCTAAACGGAA_242	0	0	0	1	0.109	1.000000e+05	2.434301e-13
0	CTATATGTTCTATAAACAAACCTCATAACTA_20599	0	0	0	1	0.855	1.000000e+05	1.070941e-11
0	CTATCAATAAGCATCACCCTTTAACCAAAAA_751	0	0	0	1	0.909	1.000000e+05	1.877736e-10
0	CTATCAATAAGCATCATCCTTTAACCAAAAA_1049	0	0	0	1	0.091	1.000000e+05	1.877736e-10
0	CTATCCTTTTTAGAATCGAGATACAATAAAC_685	0	0	0	1	0.891	1.000000e+05	5.025944e-11
0	CTATCGGCTGATCCGGTCAGCTCCGGTAGAA_20827	0	0	0	1	0.800	1.000000e+05	1.606866e-09
0	CTATCTCCCGACTTGTAATGACCAAAGTACC_54292	0	0	0	1	0.836	1.000000e+05	3.991141e-10
0	CTATCTCCTCAAGTATCAATACATTGATATC_20507	0	0	0	1	0.145	1.000000e+05	1.070941e-11
0	CTATGAGAGTTTGCATCAAAAAAACCATTCC_5843	0	0	0	1	0.200	1.000000e+05	2.560503e-14
0	CTATGAGAGTTTGCATCACAAAAACCATTCC_5869	0	0	0	1	0.800	1.000000e+05	2.560503e-14
0	CTATGGGATGATCTATCTTCAACACTGGTAA_20566	0	0	0	1	0.145	1.000000e+05	1.070941e-11
0	CTATGTGAGGTCAACACTATAATTAAATGTA_54438	0	0	0	1	0.836	1.000000e+05	3.991141e-10
0	CTATGTGAGGTCAACACTATAATTGAATGTA_54524	0	0	0	1	0.164	1.000000e+05	3.991141e-10
0	CTATGTGCTAATGGAGATACGAGAAGGAAGA_38488	0	0	0	1	0.836	1.000000e+05	2.392920e-09
0	CTATGTTTTATTCATACCAAATCTTAAAACC_2524	0	0	0	1	0.909	1.000000e+05	2.631953e-09
0	CTATGTTTTATTCATACTAAAAAAATATTTA_202	0	0	0	1	0.891	1.000000e+05	2.434301e-13
0	CTATTGGGGATAGAGTATAATCTCACTAAGA_54155	0	0	0	1	0.836	1.000000e+05	3.991141e-10
0	CTATTTACCCCTTTTCTTTCTCCTTTTTCTA_3535	0	0	0	1	0.800	1.000000e+05	1.637109e-11
0	CTATTTACTATTTATAATAGAAGAAGGTGGA_1451	0	0	0	1	0.091	1.000000e+05	1.741438e-09
0	CTATTTATAATAGAAGAAGGTGGAGTAATTA_1450	0	0	0	1	0.091	1.000000e+05	1.741438e-09
0	CTATTTATAGAGAGATTTTTTTATTTATTAA_10585	0	0	0	1	0.745	1.000000e+05	2.586793e-10
0	CTATTTGAATTTCGTCCGGTTTTAGTTATTA_2100	0	0	0	1	0.909	1.000000e+05	9.362423e-10
0	CTATTTTTTTTGCAGATTTTGGTTTGAAAGC_2041	0	0	0	1	0.909	1.000000e+05	1.346248e-09
0	CTCAAGAATTTCAAGTTTCTAGATCCCATTC_1172	0	0	0	1	0.909	1.000000e+05	7.148891e-11
0	CTCAAGTCTCTGATGAAGCAATTCTTATCGA_1352	0	0	0	1	0.164	1.000000e+05	4.232944e-11
0	CTCAATCGAAATTAACGATTTATAAAACCCA_519	0	0	0	1	0.891	1.000000e+05	1.098953e-10
0	CTCACAATCAAAGTTCTATCTCAAGTATCAA_20694	0	0	0	1	0.855	1.000000e+05	1.070941e-11
0	CTCACAATTAAAAAGGTTGTGGTACAATGTC_5980	0	0	0	1	0.836	1.000000e+05	1.320222e-09
0	CTCACCATCTGTCATCTGAAGAGCTGAAGAA_17904	0	0	0	1	0.145	1.000000e+05	1.196450e-11
0	CTCACCATGTCATGATTCTCGTCGAACTGTA_9626	0	0	0	1	0.818	1.000000e+05	1.014596e-10
0	CTCACCGTGTCATGATTCTCGTCGAACTGTA_9664	0	0	0	1	0.182	1.000000e+05	1.014596e-10
0	CTCACCTCGGAGGATATGGTAGCCTTTCAAG_1185	0	0	0	1	0.109	1.000000e+05	4.448167e-11
0	CTCACCTTCTCGCGTTCTGAATCCTATTCGA_308	0	0	0	1	0.091	1.000000e+05	1.676562e-12
0	CTCACTATAAAACAAAGCATATGAAATTTAC_984	0	0	0	1	0.909	1.000000e+05	1.877736e-10
0	CTCACTCTTAGACTTTAGAATTAGAATGTGA_22851	0	0	0	1	0.836	1.000000e+05	7.869538e-11
0	CTCACTCTTGGACTTTAGAATTAGAATGTGA_22881	0	0	0	1	0.164	1.000000e+05	7.869538e-11
0	CTCACTTGTCAAATTTTATATTTGGGAAATA_17813	0	0	0	1	0.855	1.000000e+05	1.196450e-11
0	CTCAGATTCTTCGTTATCCACATCCTCTTCA_24587	0	0	0	1	0.127	1.000000e+05	2.338783e-09
0	CTCAGCCTTTTCAGTTGCTTCTCTTAATGCC_20668	0	0	0	1	0.855	1.000000e+05	1.070941e-11
0	CTCAGCCTTTTCAGTTGCTTCTTTTAATGCC_20575	0	0	0	1	0.145	1.000000e+05	1.070941e-11
0	CTCAGTGTTGACTCCATCACCAGCTTTTCTC_20635	0	0	0	1	0.855	1.000000e+05	1.070941e-11
0	CTCATAACTACTAAAGATAGTTGGTTGAAGA_20804	0	0	0	1	0.855	1.000000e+05	1.070941e-11
0	CTCATATGGTTTTACCTAATCCTGTTCCATA_1270	0	0	0	1	0.909	1.000000e+05	6.646285e-11
0	CTCATTCTCGAAGTTACTAATTAAAGCTTGA_1681	0	0	0	1	0.836	1.000000e+05	2.685496e-11
0	CTCATTCTCTGCAAAAAGTACCCAAAAGTTA_54002	0	0	0	1	0.836	1.000000e+05	3.991141e-10
0	CTCCAAAAAATCATGGGTTTGAACCATCCCA_17821	0	0	0	1	0.855	1.000000e+05	1.196450e-11
0	CTCCACAGTTGATGAGCGTCGGATATAAAGA_54354	0	0	0	1	0.836	1.000000e+05	3.991141e-10
0	CTCCACCTTCTTCTATTATAAATAGTAAATA_1444	0	0	0	1	0.091	1.000000e+05	1.741438e-09
0	CTCCACGAAAGAAAGTCCGATTTCGGTAAAA_151	0	0	0	1	0.891	1.000000e+05	2.434301e-13
0	CTCCACTCGAGAGATTTACCATTGAACCAAC_917	0	0	0	1	0.909	1.000000e+05	1.877736e-10
0	CTCCACTGAGTTATTGTCAACATCTTCACAG_3814	0	0	0	1	0.873	1.000000e+05	2.046067e-10
0	CTCCCTCCATGTGACCCTACTCAGAGAGATA_37243	0	0	0	1	0.782	1.000000e+05	4.788307e-10
0	CTCCGCCTAGTTTACATAAGAAAACGTAAAC_54233	0	0	0	1	0.836	1.000000e+05	3.991141e-10
0	CTCCGGAAGAAGAAGAAGGCATGAACGGAGA_17837	0	0	0	1	0.855	1.000000e+05	1.196450e-11
0	CTCCGTTGCAGTCAAATCAGATTCCTTCTCC_651	0	0	0	1	0.091	1.000000e+05	1.917987e-09
0	CTCCTGTAATTATAAATAAATTATTAAAACA_610	0	0	0	1	0.891	1.000000e+05	1.098953e-10
0	CTCCTTGACGAGGTTCAAATCAGAGCTATTA_54666	0	0	0	1	0.164	1.000000e+05	3.991141e-10
0	CTCGACCAGGTTCTCTTCTTTTTTGTATCTC_3944	0	0	0	1	0.182	1.000000e+05	5.359586e-10
0	CTCGAGAGATTTACCATTGAACCAACATCAC_855	0	0	0	1	0.909	1.000000e+05	1.877736e-10
0	CTCGCAAATACCCATCGACAACGATTTTTCA_2407	0	0	0	1	0.873	1.000000e+05	3.380688e-09
0	CTCGCAAATACCCATCGACAACGATTTTTTC_2420	0	0	0	1	0.127	1.000000e+05	3.380688e-09
0	CTCGCCGGAAACCACCGTCGGAACTCTCTCA_2330	0	0	0	1	0.909	1.000000e+05	2.150847e-09
0	CTCGGCTAGATTCATTTAGAAATGCCCGAAC_2214	0	0	0	1	0.855	1.000000e+05	1.620332e-09
0	CTCGTTCTCGAAGTTACTAATTAAAGCTTGA_1736	0	0	0	1	0.164	1.000000e+05	2.685496e-11
0	CTCTAAGACAACAGAGACAAAGAGCCCCCAG_10881	0	0	0	1	0.200	1.000000e+05	2.598965e-09
0	CTCTAATCTTAGATAATATATAGTTCCACAG_9258	0	0	0	1	0.836	1.000000e+05	3.765315e-11
0	CTCTACAAAAAATACTAAAACAGAGACTGTC_54560	0	0	0	1	0.164	1.000000e+05	3.991141e-10
0	CTCTAGGGTTTTCACTTCGAATTGAAGTCGA_23001	0	0	0	1	0.818	1.000000e+05	1.386572e-09
0	CTCTAGTATGGACGTAGGATGGTTCTTGATC_54038	0	0	0	1	0.836	1.000000e+05	3.991141e-10
0	CTCTAGTATGGACTTAGGATGGTTCTTGATC_25465	0	0	0	1	0.200	1.000000e+05	7.294139e-11
0	CTCTCACCGGAAAAATCACCGCCGGCACTCC_2314	0	0	0	1	0.909	1.000000e+05	2.150847e-09
0	CTCTCACCTCGGAGGATATGGTAGCCTTTCA_1188	0	0	0	1	0.109	1.000000e+05	4.448167e-11
0	CTCTCATCAATCAGCTAAGTTCTCATGTTCC_1300	0	0	0	1	0.909	1.000000e+05	6.646285e-11
0	CTCTCTCATGTATAGTAAGTTTACATTGCCA_62	0	0	0	1	0.091	1.000000e+05	1.887238e-12
0	CTCTCTCTCATGTATAGTAAGTTTACATTGC_60	0	0	0	1	0.091	1.000000e+05	1.887238e-12
0	CTCTGATTTGAACCTCGTCAAGGAGTTCCAC_54635	0	0	0	1	0.164	1.000000e+05	3.991141e-10
0	CTCTGGGACCTAACTACTGATACATAGAAGA_2135	0	0	0	1	0.091	1.000000e+05	9.362423e-10
0	CTCTGGTCAGCTCAATGGATTTGACTACAGA_17894	0	0	0	1	0.145	1.000000e+05	1.196450e-11
0	CTCTTAATGCCTTCTTTCTCGCATCCATGTC_20711	0	0	0	1	0.855	1.000000e+05	1.070941e-11
0	CTCTTACGGATCCGTCGTCGCCTTGATTGCC_3819	0	0	0	1	0.873	1.000000e+05	2.046067e-10
0	CTCTTAGACTTTAGAATTAGAATGTGAAAAC_22810	0	0	0	1	0.836	1.000000e+05	7.869538e-11
0	CTCTTATCACCAAAACATTAATGCTTACATA_5545	0	0	0	1	0.909	1.000000e+05	3.278977e-09
0	CTCTTCAATTTAAAACTATCTTTCTTATGGA_17724	0	0	0	1	0.164	1.000000e+05	2.749302e-09
0	CTCTTCATGTCACCTGTAAATTATATTCTTC_5795	0	0	0	1	0.127	1.000000e+05	1.075319e-09
0	CTCTTCTAACTTTGCTCGAACCGAGTACCTC_804	0	0	0	1	0.909	1.000000e+05	1.877736e-10
0	CTCTTCTATGTATCAGTAGTTAGGTCCCAGA_2134	0	0	0	1	0.091	1.000000e+05	9.362423e-10
0	CTCTTGGACTTTAGAATTAGAATGTGAAAAC_22896	0	0	0	1	0.164	1.000000e+05	7.869538e-11
0	CTCTTGTTTATTAATTTGAAACTTTCAATAA_5974	0	0	0	1	0.836	1.000000e+05	1.320222e-09
0	CTCTTTACACGACATAGACAAACTTTCTTAC_2137	0	0	0	1	0.127	1.000000e+05	9.165868e-10
0	CTCTTTGAAACAAATAATGTAACCAAGGCTA_25209	0	0	0	1	0.873	1.000000e+05	2.274481e-09
0	CTGAAACTCCCACCACTTATTTTCTTTTAAA_17844	0	0	0	1	0.855	1.000000e+05	1.196450e-11
0	CTGAATCACAAAAAATCTATATATGACATGA_175	0	0	0	1	0.891	1.000000e+05	2.434301e-13
0	CTGACGGATGGCATAAACTCAGTCGGATCGA_1509	0	0	0	1	0.164	1.000000e+05	7.179057e-12
0	CTGAGAAAACCATCAACAACGATCGCCGTAC_54445	0	0	0	1	0.836	1.000000e+05	3.991141e-10
0	CTGAGAAAACCATCAACAACGGTCGCCGTAC_54610	0	0	0	1	0.164	1.000000e+05	3.991141e-10
0	CTGAGAGTGTACTCATTCTGGAGTTCATGGA_1036	0	0	0	1	0.909	1.000000e+05	1.877736e-10
0	CTGAGTATGACCATCGTTTTTAGTTGTAAAG_24400	0	0	0	1	0.218	1.000000e+05	1.433925e-09
0	CTGATCAATATTATAACTGTCAGACAAAAAA_366	0	0	0	1	0.091	1.000000e+05	3.865607e-11
0	CTGATCTTTAGCATCTCCTTCCTTTACAAAC_3597	0	0	0	1	0.145	1.000000e+05	1.016000e-11
0	CTGATGATCCAATCGACAAATGTCAAAATAA_17946	0	0	0	1	0.782	1.000000e+05	2.713866e-09
0	CTGATTTCTTTTCTCATATGGTTTTACCTAA_1227	0	0	0	1	0.909	1.000000e+05	6.646285e-11
0	CTGATTTGAACCTCGTCAAGGAGTTCCACTC_54577	0	0	0	1	0.164	1.000000e+05	3.991141e-10
0	CTGCATGTACTCATATAGTCGAATATGTATA_54331	0	0	0	1	0.836	1.000000e+05	3.991141e-10
0	CTGCCCCTATCTCATTGCATATATGTCGGGA_968	0	0	0	1	0.909	1.000000e+05	1.877736e-10
0	CTGGAAACTGAAGCATGTATAGGCCAATAAA_1060	0	0	0	1	0.091	1.000000e+05	1.877736e-10
0	CTGGAAACTGAAGCATGTTATAGGCCAATAA_964	0	0	0	1	0.909	1.000000e+05	1.877736e-10
0	CTGGACCAATATGGGCTTCTTGTTAGTTTTA_6008	0	0	0	1	0.836	1.000000e+05	1.320222e-09
0	CTGGACTATCGTACACACCCGCTTATTCAAG_23029	0	0	0	1	0.200	1.000000e+05	4.432543e-11
0	CTGGCAAACTCCCGGCGAGATTCTTGGAAGA_1231	0	0	0	1	0.909	1.000000e+05	6.646285e-11
0	CTGGGATGGTTCAAACCCATGATTTTTTGGA_17861	0	0	0	1	0.855	1.000000e+05	1.196450e-11
0	CTGGGCGAATATATGGAGCTACCAACTCTTC_1380	0	0	0	1	0.109	1.000000e+05	2.113247e-10
0	CTGGTTGTTTTTTCTACTTATGTTTGATTAA_1159	0	0	0	1	0.909	1.000000e+05	7.148891e-11
0	CTGTAAAGTTTATGAAAGCTTTTGAAATATA_650	0	0	0	1	0.091	1.000000e+05	1.917987e-09
0	CTGTAACGTAACTTCTCTGCTTGGTCGTTGA_380	0	0	0	1	0.109	1.000000e+05	3.205042e-10
0	CTGTAACTTTATCGACTCATTGAAGTCGTAA_352	0	0	0	1	0.109	1.000000e+05	4.558766e-13
0	CTGTAATTATAAATAAATTATTAAAACACAA_539	0	0	0	1	0.891	1.000000e+05	1.098953e-10
0	CTGTAGATGTTGTTCCCACATATGTTCACGC_1964	0	0	0	1	0.909	1.000000e+05	1.346248e-09
0	CTGTAGTCAAATCCATTGAGCTGACCAGAGA_17905	0	0	0	1	0.145	1.000000e+05	1.196450e-11
0	CTGTGTTATGCGTCTTATTGGGTTTTGGCAA_2067	0	0	0	1	0.091	1.000000e+05	1.346248e-09
0	CTGTTAGTCATTTTAACCAATCACCTTTCTA_1604	0	0	0	1	0.836	1.000000e+05	2.685496e-11
0	CTGTTGGGTTATCGCTAATTGCTACACCAAC_22816	0	0	0	1	0.836	1.000000e+05	7.869538e-11
0	CTGTTTTCACATTCTAATTCTAAAGTCCAAG_22886	0	0	0	1	0.164	1.000000e+05	7.869538e-11
0	CTGTTTTCACATTCTAATTCTAAAGTCTAAG_22797	0	0	0	1	0.836	1.000000e+05	7.869538e-11
0	CTGTTTTTTTTTCTACTTTATAAGATGTAAC_6682	0	0	0	1	0.855	1.000000e+05	4.534152e-11
0	CTTAAAAAACTAGTCATATTTATACTAAAAA_22923	0	0	0	1	0.764	1.000000e+05	1.232323e-11
0	CTTAAAAAAGTCAAATTTAGGGCTTATAAAC_54670	0	0	0	1	0.164	1.000000e+05	3.991141e-10
0	CTTAAAACCCTATGTTTTATTCATACTAAAA_156	0	0	0	1	0.891	1.000000e+05	2.434301e-13
0	CTTAAAGTTTGGAAATCTTACCGATTAATGA_5568	0	0	0	1	0.091	1.000000e+05	3.278977e-09
0	CTTAAATTTATAAGTATGTAGCATTAATTTA_6045	0	0	0	1	0.164	1.000000e+05	1.320222e-09
0	CTTAACCTGTTATCTGAGAAGTAATTCCAAA_18004	0	0	0	1	0.782	1.000000e+05	2.713866e-09
0	CTTAACTAGATCGTTGATAATATTCAAACAA_54599	0	0	0	1	0.164	1.000000e+05	3.991141e-10
0	CTTAAGAAGTTCCTTCCTATACTGACCATCA_26629	0	0	0	1	0.782	1.000000e+05	6.025690e-11
0	CTTAAGTTATTTAATAACTAAAACCGGACGA_2117	0	0	0	1	0.909	1.000000e+05	9.362423e-10
0	CTTAATATGATTTTAAGAACATGCTAGTTAC_10649	0	0	0	1	0.145	1.000000e+05	2.778866e-09
0	CTTAATCCAAGAAAAAAATCCGCGTTCAATA_54188	0	0	0	1	0.836	1.000000e+05	3.991141e-10
0	CTTAATGCCTTCTTTCTCGCATCCATGTCTC_20783	0	0	0	1	0.855	1.000000e+05	1.070941e-11
0	CTTACACATAACGTACCAATTTCTACATTTA_54435	0	0	0	1	0.836	1.000000e+05	3.991141e-10
0	CTTACGACTTCAATGAGTCGATAAAGTTACA_355	0	0	0	1	0.109	1.000000e+05	4.558766e-13
0	CTTAGAAAAGCCAAACTATTTTTTTTGCAGA_2002	0	0	0	1	0.909	1.000000e+05	1.346248e-09
0	CTTAGAATTCGAACTTTGAACTATAGTTTGC_54013	0	0	0	1	0.836	1.000000e+05	3.991141e-10
0	CTTAGTACCACTTCTTGAAGTGCAATTACCC_503	0	0	0	1	0.891	1.000000e+05	1.098953e-10
0	CTTATCAACAAGTAACCTAGCTATATGAGGC_3882	0	0	0	1	0.873	1.000000e+05	2.046067e-10
0	CTTATCACCAAAACATTAATGCTTACATATA_5562	0	0	0	1	0.909	1.000000e+05	3.278977e-09
0	CTTATCTACAAAGGTGATTGGTTAAAATGAC_1701	0	0	0	1	0.164	1.000000e+05	2.685496e-11
0	CTTATCTCATATTTGTTCAGGACAATCTTAA_65	0	0	0	1	0.091	1.000000e+05	1.887238e-12
0	CTTATGTAAACAAGGCGGAGGTTGGATATGC_54611	0	0	0	1	0.164	1.000000e+05	3.991141e-10
0	CTTATGTAAACTAGGCGGAGGTTGGATATGC_54422	0	0	0	1	0.836	1.000000e+05	3.991141e-10
0	CTTATTAGAGGGGGAAAAACAATGTTTTTAA_17917	0	0	0	1	0.818	1.000000e+05	1.321282e-09
0	CTTATTTTTTTGTTGTTTTTGTAAAGCTTGA_467	0	0	0	1	0.891	1.000000e+05	1.098953e-10
0	CTTCAAGCGACTATGAGAGTTTGCATCAAAA_5848	0	0	0	1	0.200	1.000000e+05	2.560503e-14
0	CTTCAAGCGACTATGAGAGTTTGCATCACAA_5870	0	0	0	1	0.800	1.000000e+05	2.560503e-14
0	CTTCATAAGACAAATCTTTGACACTATAAAA_460	0	0	0	1	0.891	1.000000e+05	1.098953e-10
0	CTTCATCAGAGACTTGAGTTTCTTCCTTTTC_1340	0	0	0	1	0.164	1.000000e+05	4.232944e-11
0	CTTCATCTTGGTGGGAATTTACTAAGTGGTC_673	0	0	0	1	0.127	1.000000e+05	3.098949e-11
0	CTTCATTGATTAAAAGAAAAGTTCTTACAAG_104	0	0	0	1	0.891	1.000000e+05	3.930931e-14
0	CTTCCAATTCAAAGGAAGACAACATAAACTC_3613	0	0	0	1	0.145	1.000000e+05	1.016000e-11
0	CTTCCTTAGATTTAGATACAACAAGGTTCTC_3008	0	0	0	1	0.873	1.000000e+05	2.020293e-09
0	CTTCCTTCTCGTATCTCCATTAGCACATAGC_38461	0	0	0	1	0.836	1.000000e+05	2.392920e-09
0	CTTCGAGAACGAGTCAAGGTTTGATCATCCA_1724	0	0	0	1	0.164	1.000000e+05	2.685496e-11
0	CTTCGAGAATGAGTCAAGGTTTGATCATCCA_1613	0	0	0	1	0.836	1.000000e+05	2.685496e-11
0	CTTCGGTTGGTGTAGCAATTAGCGATAACCC_22856	0	0	0	1	0.836	1.000000e+05	7.869538e-11
0	CTTCGTTATCCACATCCTCTTCATTACTGGA_24556	0	0	0	1	0.127	1.000000e+05	2.338783e-09
0	CTTCGTTTAACGTTTCTGTATGTTGTGTGTA_54017	0	0	0	1	0.836	1.000000e+05	3.991141e-10
0	CTTCTAAAGGTATGACCCACGACCAAATTAA_805	0	0	0	1	0.909	1.000000e+05	1.877736e-10
0	CTTCTCAGATAACAGGTTAAGTGTTTCATCC_17976	0	0	0	1	0.782	1.000000e+05	2.713866e-09
0	CTTCTCGCGTTCTGAATCCTATTCGACCTGA_287	0	0	0	1	0.127	1.000000e+05	7.193285e-10
0	CTTCTCTAAACTAGATGAATTTAATTTGGTC_794	0	0	0	1	0.909	1.000000e+05	1.877736e-10
0	CTTCTGGCTCGGGTTCAGGTGGTTCAGACTC_56	0	0	0	1	0.091	1.000000e+05	1.887238e-12
0	CTTCTTCTATTATAAATAGTAAATAGTAAAC_1437	0	0	0	1	0.091	1.000000e+05	1.741438e-09
0	CTTCTTCTTCTTCTTTTTTCTACATAATTTA_1543	0	0	0	1	0.091	1.000000e+05	2.539918e-09
0	CTTCTTTTATTTTTTTATTTTTACTTTGTAA_22821	0	0	0	1	0.836	1.000000e+05	7.869538e-11
0	CTTCTTTTTTTAATACAGACTACCAATAAAA_56593	0	0	0	1	0.836	1.000000e+05	3.383720e-10
0	CTTGAAACCCATCAATGGAGGAGGTGACAAA_6508	0	0	0	1	0.182	1.000000e+05	1.897903e-09
0	CTTGAAACCCATCAATGGAGGTGGTGACAAA_6014	0	0	0	1	0.836	1.000000e+05	1.320222e-09
0	CTTGACTCATTCTCGAAGTTACTAATTAAAG_1636	0	0	0	1	0.836	1.000000e+05	2.685496e-11
0	CTTGACTCGTTCTCGAAGTTACTAATTAAAG_1717	0	0	0	1	0.164	1.000000e+05	2.685496e-11
0	CTTGAGAAATGGCGCGCTTAAAACCAAGCCC_1052	0	0	0	1	0.091	1.000000e+05	1.877736e-10
0	CTTGAGATAGAACTTTGATTGTGAGATATTA_20773	0	0	0	1	0.855	1.000000e+05	1.070941e-11
0	CTTGAGGTATGTGACCACTTAGTAAATTCCC_682	0	0	0	1	0.127	1.000000e+05	3.098949e-11
0	CTTGAGTTGTGTCGGCTCACTCTCAACCACA_25213	0	0	0	1	0.873	1.000000e+05	2.274481e-09
0	CTTGATTTGATTTTCTTCCTTCTCGTATCTC_38490	0	0	0	1	0.836	1.000000e+05	2.392920e-09
0	CTTGCCAAAACCCAATAAGACGCATAACAAA_1960	0	0	0	1	0.909	1.000000e+05	1.346248e-09
0	CTTGCCAAAACCCAATAAGACGCATAACACA_2066	0	0	0	1	0.091	1.000000e+05	1.346248e-09
0	CTTGCGCTTGATGAGCCTACAACGTCAAAAG_40	0	0	0	1	0.091	1.000000e+05	2.731216e-16
0	CTTGCTTTCCATTAATGTCTCACTCTTAGAC_22834	0	0	0	1	0.836	1.000000e+05	7.869538e-11
0	CTTGGACACTCAAGAATTTCAAGTTTCTAGA_1151	0	0	0	1	0.909	1.000000e+05	7.148891e-11
0	CTTGGAGAATGTAATTTATTGGCCTATAACA_864	0	0	0	1	0.909	1.000000e+05	1.877736e-10
0	CTTGGTGGGAATTTACTAAGTGGTCACATAC_674	0	0	0	1	0.127	1.000000e+05	3.098949e-11
0	CTTGTTCAAAAGGAGATGATGCAAGAAGAAA_1698	0	0	0	1	0.164	1.000000e+05	2.685496e-11
0	CTTGTTGTATCTAAATCTAAGGAAGTGTGGA_3016	0	0	0	1	0.873	1.000000e+05	2.020293e-09
0	CTTTAAAAAGTCAAATTTAGGGCTTATAAAC_54395	0	0	0	1	0.836	1.000000e+05	3.991141e-10
0	CTTTAATATAGTGAATGCAAGTGTCTTCGAA_20737	0	0	0	1	0.855	1.000000e+05	1.070941e-11
0	CTTTACCAACCAAATCTTAGACTTAGACATC_24594	0	0	0	1	0.127	1.000000e+05	2.338783e-09
0	CTTTACTTTGCTTCTTACCCCAAATTTACTC_1821	0	0	0	1	0.909	1.000000e+05	7.457555e-10
0	CTTTAGCATCTCCTTCCTTTACAAACAAAAA_3604	0	0	0	1	0.145	1.000000e+05	1.016000e-11
0	CTTTAGCTGTTGAGCTCATTCTCTTCACCGA_1412	0	0	0	1	0.182	1.000000e+05	3.256901e-10
0	CTTTAGTAGTTATGAGGTTTGTTTATAGAAC_20795	0	0	0	1	0.855	1.000000e+05	1.070941e-11
0	CTTTAGTCAGATTCAGCCAAAACTCACTAAA_388	0	0	0	1	0.127	1.000000e+05	5.804666e-12
0	CTTTCAAGGTTGTGGATTTTCCATACGCTGA_1418	0	0	0	1	0.909	1.000000e+05	1.741438e-09
0	CTTTCAAGTAACGAATTATGCGCATCGCGGC_54209	0	0	0	1	0.836	1.000000e+05	3.991141e-10
0	CTTTCCATTAATGTCTCACTCTTAGACTTTA_22866	0	0	0	1	0.836	1.000000e+05	7.869538e-11
0	CTTTCCATTAATGTCTCACTCTTGGACTTTA_22897	0	0	0	1	0.164	1.000000e+05	7.869538e-11
0	CTTTCGTGGAGGAATGTGCTAACGCCATGTC_3740	0	0	0	1	0.800	1.000000e+05	2.341273e-11
0	CTTTCTCTTTCTGTTTTGCAATGTAACTTTC_33320	0	0	0	1	0.745	1.000000e+05	3.056302e-09
0	CTTTCTTTCGTGGAGGAATGTGCTAACGCCA_3745	0	0	0	1	0.800	1.000000e+05	2.341273e-11
0	CTTTGAAACAAATAATGTAACCAAGGCTACC_25196	0	0	0	1	0.873	1.000000e+05	2.274481e-09
0	CTTTGACACTATAAAATGTAACGAAATTCTA_512	0	0	0	1	0.891	1.000000e+05	1.098953e-10
0	CTTTGCGGTAGTTGGCTAAACTCACCATGTC_9646	0	0	0	1	0.818	1.000000e+05	1.014596e-10
0	CTTTGTACAAAGTGCTCTGATACCATGTAGA_17842	0	0	0	1	0.855	1.000000e+05	1.196450e-11
0	CTTTGTAGATAAGGGATACAAAGATGGAATA_1733	0	0	0	1	0.164	1.000000e+05	2.685496e-11
0	CTTTGTCACCACCTCCATTGATGGGTTTCAA_5990	0	0	0	1	0.836	1.000000e+05	1.320222e-09
0	CTTTGTCACCTCCTCCATTGATGGGTTTCAA_6515	0	0	0	1	0.182	1.000000e+05	1.897903e-09
0	CTTTGTTATGCGTCTTATTGGGTTTTGGCAA_1994	0	0	0	1	0.909	1.000000e+05	1.346248e-09
0	CTTTTAATGCCTTCTTTCTCGCATCCATGTC_1753	0	0	0	1	0.182	1.000000e+05	4.468612e-14
0	CTTTTACAAAGTAAAAATAAAAAAATAAAAG_22850	0	0	0	1	0.836	1.000000e+05	7.869538e-11
0	CTTTTCCGTTTAGGGTAACATGTCCCACATA_248	0	0	0	1	0.109	1.000000e+05	2.434301e-13
0	CTTTTCTCTTTTGTTCATGTTCTGCCCTCCA_20748	0	0	0	1	0.855	1.000000e+05	1.070941e-11
0	CTTTTCTGGGAAACTTTCCATTTTTGGAAAC_17857	0	0	0	1	0.855	1.000000e+05	1.196450e-11
0	CTTTTCTTCTAATCAATGAAGCTACTTATAA_117	0	0	0	1	0.109	1.000000e+05	3.930931e-14
0	CTTTTCTTTTAATCAATGAAGCTACTTATAA_101	0	0	0	1	0.891	1.000000e+05	3.930931e-14
0	CTTTTGTCGAAACTGCACTTTGGAATTTTTC_20485	0	0	0	1	0.182	1.000000e+05	2.077723e-09
0	CTTTTTCGAAAGCAACACAATGGAAACTCTA_549	0	0	0	1	0.891	1.000000e+05	1.098953e-10
0	CTTTTTCTTAAATAAATGAGATTATCTTCCA_334	0	0	0	1	0.891	1.000000e+05	4.558766e-13
0	CTTTTTTTAATACAGACTACCAATAAAACGA_56584	0	0	0	1	0.836	1.000000e+05	3.383720e-10
0	CTTTTTTTATTTTATTTTTCCCATAGACCTC_40464	0	0	0	1	0.800	1.000000e+05	1.993759e-10
0	CTTTTTTTTTTCCATCAACAAAACTAGTAAA_3416	0	0	0	1	0.873	1.000000e+05	1.742993e-09
0	GAAAAAAAAAATCATTTGCTCTTCTCTTCTC_1404	0	0	0	1	0.145	1.000000e+05	8.348902e-10
0	GAAAAAAAAACAGATCATACAAGAAAATATA_38470	0	0	0	1	0.836	1.000000e+05	2.392920e-09
0	GAAAAAAATCCGCGTTCAATATTATTAATTC_54311	0	0	0	1	0.836	1.000000e+05	3.991141e-10
0	GAAAAAACAAAAATGTATGCATAGATATACA_365	0	0	0	1	0.109	1.000000e+05	1.392369e-11
0	GAAAAAAGTCAAGCTTTACAAAAACAACAAA_482	0	0	0	1	0.891	1.000000e+05	1.098953e-10
0	GAAAAAATACTTATGTTATGTAATTCAATAA_54567	0	0	0	1	0.164	1.000000e+05	3.991141e-10
0	GAAAAAGTGATGTTTGGACATGCAACGACTC_38912	0	0	0	1	0.218	1.000000e+05	5.892182e-10
0	GAAAAATCGTTGTCGATGGGTATTTGCGAGA_2403	0	0	0	1	0.873	1.000000e+05	3.380688e-09
0	GAAAAATTTGTTTCTCCAATTAACATCATCA_24535	0	0	0	1	0.127	1.000000e+05	2.338783e-09
0	GAAAACATAAGCAGAAGAAACTTACACAAGA_54131	0	0	0	1	0.836	1.000000e+05	3.991141e-10
0	GAAAACATAAGTAGAAGAAACTTACACAAGA_54693	0	0	0	1	0.164	1.000000e+05	3.991141e-10
0	GAAAACATAGACAAACAAGGGAAAGGGATTA_1892	0	0	0	1	0.909	1.000000e+05	7.457555e-10
0	GAAAACATAGACAAACAAGGGAAGGGATTAA_1917	0	0	0	1	0.091	1.000000e+05	7.457555e-10
0	GAAAACCATCAACAACGATCGCCGTACAATC_54357	0	0	0	1	0.836	1.000000e+05	3.991141e-10
0	GAAAAGAAATTTTAGAGGTGGATCTTTGTAC_17850	0	0	0	1	0.855	1.000000e+05	1.196450e-11
0	GAAAAGAGCAGAAAATAAATCTATATAATGC_20752	0	0	0	1	0.855	1.000000e+05	1.070941e-11
0	GAAAAGAGCAGAAAATAAATCTATATGATGC_10830	0	0	0	1	0.200	1.000000e+05	1.150354e-09
0	GAAAAGCTGGTGATGGAGTCAACACTGAGAA_20597	0	0	0	1	0.855	1.000000e+05	1.070941e-11
0	GAAAATATACTTATGTTATGTAATTCAATAA_54117	0	0	0	1	0.836	1.000000e+05	3.991141e-10
0	GAAAATATCCAAAATAATCAAAATATCCGAA_3315	0	0	0	1	0.800	1.000000e+05	1.444802e-09
0	GAAAATCAAATCAAGTAGTGCAGATCCTCTC_38462	0	0	0	1	0.836	1.000000e+05	2.392920e-09
0	GAAAATCTTACGACTTCAATGAGTCGATAAA_361	0	0	0	1	0.109	1.000000e+05	4.558766e-13
0	GAAAATGTTATAAGTAGCTTCATTGATTAAA_91	0	0	0	1	0.891	1.000000e+05	3.930931e-14
0	GAAAATGTTATAAGTAGCTTCATTGATTAGA_124	0	0	0	1	0.109	1.000000e+05	3.930931e-14
0	GAAACAAAAGACTCTAATAATCAGAACATTA_54161	0	0	0	1	0.836	1.000000e+05	3.991141e-10
0	GAAACAAAAGGAGATGATGCAAGAAGAAACA_288	0	0	0	1	0.855	1.000000e+05	8.953513e-14
0	GAAACAAATCGCCGTTTAGGTTAATCGGAGA_510	0	0	0	1	0.891	1.000000e+05	1.098953e-10
0	GAAACACAAATACTTTTCCGTTTAGGGTAAC_235	0	0	0	1	0.109	1.000000e+05	2.434301e-13
0	GAAACAGAACCACGTTATATTACATATGTAA_1965	0	0	0	1	0.909	1.000000e+05	1.346248e-09
0	GAAACCATTCATTAAGAAACCTAAAGCTCTA_1416	0	0	0	1	0.909	1.000000e+05	1.741438e-09
0	GAAACTCAAGTCTCTGATGAAGCAATTCTTA_1354	0	0	0	1	0.164	1.000000e+05	4.232944e-11
0	GAAACTCTAGACTCTCTAATTGCATTTACGA_608	0	0	0	1	0.891	1.000000e+05	1.098953e-10
0	GAAACTGAAGCATGTATAGGCCAATAAATTA_1056	0	0	0	1	0.091	1.000000e+05	1.877736e-10
0	GAAACTGTAACTTTATCGACTCATTGAAGTC_349	0	0	0	1	0.109	1.000000e+05	4.558766e-13
0	GAAAGAAAAGGGGTAAATAGTTGAAGGCTTA_3534	0	0	0	1	0.800	1.000000e+05	1.637109e-11
0	GAAAGAAGGCATTAAAAGAAGCAACTGAAAA_20554	0	0	0	1	0.145	1.000000e+05	1.070941e-11
0	GAAAGAAGGCATTAAGAGAAGCAACTGAAAA_20766	0	0	0	1	0.855	1.000000e+05	1.070941e-11
0	GAAAGATAGTTTTAAATTGAAGAGTATGATC_3594	0	0	0	1	0.145	1.000000e+05	1.016000e-11
0	GAAAGCAACACAATGGAAACTCTAGACTCTC_517	0	0	0	1	0.891	1.000000e+05	1.098953e-10
0	GAAAGGGATTAATTTGCCATCTATCAGTGTA_1836	0	0	0	1	0.909	1.000000e+05	7.457555e-10
0	GAAAGGTGATTGGTTAAAATGACTAACAGTA_1643	0	0	0	1	0.836	1.000000e+05	2.685496e-11
0	GAAAGTACAAATTGAAGATTAAGGAAAAAAA_921	0	0	0	1	0.909	1.000000e+05	1.877736e-10
0	GAAATAAACCACACTTGGATAAACTTGTGTC_2343	0	0	0	1	0.909	1.000000e+05	2.150847e-09
0	GAAATACATGAAAAAAGTCAAACCATTATAC_2499	0	0	0	1	0.127	1.000000e+05	1.528851e-09
0	GAAATAGTAAATAATTAAAACGTAAAAAAAA_1838	0	0	0	1	0.909	1.000000e+05	7.457555e-10
0	GAAATCAGGTCGAATAGGATTCAGAACGCGA_307	0	0	0	1	0.091	1.000000e+05	1.676562e-12
0	GAAATCATGGGTATTTTAGATATTTGTATTA_1292	0	0	0	1	0.909	1.000000e+05	6.646285e-11
0	GAAATGACCAAAGTACCCTTTGTTACTTCCC_54685	0	0	0	1	0.164	1.000000e+05	3.991141e-10
0	GAAATGCCCGAACCACCATCTCTGTGGATCC_1554	0	0	0	1	0.873	1.000000e+05	1.082803e-09
0	GAAATTCTATGTTATTCAAACATGAATTCTA_25896	0	0	0	1	0.745	1.000000e+05	1.749211e-10
0	GAAATTTACCGAAACATTTGGCTTCCCAGGC_904	0	0	0	1	0.909	1.000000e+05	1.877736e-10
0	GAAATTTTCGAGAATCGCCGAAACAAATCGC_567	0	0	0	1	0.891	1.000000e+05	1.098953e-10
0	GAACAAAAGAGAAAAGCTGGTGATGGAGTCA_20801	0	0	0	1	0.855	1.000000e+05	1.070941e-11
0	GAACAAGCTATATGTTCTATAAACAAACCTC_20681	0	0	0	1	0.855	1.000000e+05	1.070941e-11
0	GAACACCGGATGAAACACTTAACCTGTTATC_17962	0	0	0	1	0.782	1.000000e+05	2.713866e-09
0	GAACAGATAACAGAGCGATCACGAGACTTGA_54465	0	0	0	1	0.836	1.000000e+05	3.991141e-10
0	GAACAGGATTAGGTAAAACCATATGAGAAAA_1239	0	0	0	1	0.909	1.000000e+05	6.646285e-11
0	GAACAGTATCAACCTGATTTCTTTTCTCATA_1253	0	0	0	1	0.909	1.000000e+05	6.646285e-11
0	GAACATATAGCTTGTTCTATTTGTGAAATTA_20625	0	0	0	1	0.855	1.000000e+05	1.070941e-11
0	GAACCAAAAGTCAAATCCACGGTCATCTTTA_54098	0	0	0	1	0.836	1.000000e+05	3.991141e-10
0	GAACCAACATCACATTAGTTGTGGGGGTGTA_888	0	0	0	1	0.909	1.000000e+05	1.877736e-10
0	GAACCATCCTAAGTCCATACTAGAGCAGGAA_5812	0	0	0	1	0.182	1.000000e+05	3.687474e-15
0	GAACCATCCTACGTCCATACTAGAGCAGGAA_54123	0	0	0	1	0.836	1.000000e+05	3.991141e-10
0	GAACCCAGATCGTAGGGAAAGTACAAATTGA_746	0	0	0	1	0.909	1.000000e+05	1.877736e-10
0	GAACCGAGTACCTCCACTCGAGAGATTTACC_848	0	0	0	1	0.909	1.000000e+05	1.877736e-10
0	GAACGACAATATAGCTATCAACCACCCCTGA_240	0	0	0	1	0.109	1.000000e+05	2.434301e-13
0	GAACTCCAGAATGAGTACACTCTCAGACGAC_827	0	0	0	1	0.909	1.000000e+05	1.877736e-10
0	GAACTCCTTGACGAGGTTCAAATCAGAGCTA_54552	0	0	0	1	0.164	1.000000e+05	3.991141e-10
0	GAACTGGTGAAAAGAGACTTTTTTTATTTTA_40466	0	0	0	1	0.800	1.000000e+05	1.993759e-10
0	GAACTGTCTTCTTGTGGCTACATTGTTTCCA_1936	0	0	0	1	0.091	1.000000e+05	7.457555e-10
0	GAACTTTTCTTTTAATCAATGAAGCTACTTA_95	0	0	0	1	0.891	1.000000e+05	3.930931e-14
0	GAAGAAAAGTAAAGTAGAATTCACCTGAAGA_1325	0	0	0	1	0.127	1.000000e+05	1.642788e-10
0	GAAGAAAATGGAGGAAAAATTGCTTCTTTGC_6009	0	0	0	1	0.836	1.000000e+05	1.320222e-09
0	GAAGAAACTCAAGTCTCTGATGAAGCAATTC_1357	0	0	0	1	0.164	1.000000e+05	4.232944e-11
0	GAAGAAATAGTAAATAATTAAAACGTAAAAA_1908	0	0	0	1	0.909	1.000000e+05	7.457555e-10
0	GAAGACACTTGCATTCACTATATTAAAGTAC_20761	0	0	0	1	0.855	1.000000e+05	1.070941e-11
0	GAAGAGAAGAGCAAATGATTTTTTTTTTCTC_1406	0	0	0	1	0.145	1.000000e+05	8.348902e-10
0	GAAGAGAATGAGCTCAACAGCTAAAGAAGTA_2496	0	0	0	1	0.127	1.000000e+05	1.528851e-09
0	GAAGAGGATGTGGATAACGAAGAATCTGAGC_24583	0	0	0	1	0.127	1.000000e+05	2.338783e-09
0	GAAGATAATCTCATTTATTTAAGAAAAAGTC_331	0	0	0	1	0.891	1.000000e+05	4.558766e-13
0	GAAGCATACCTTGAAACCCATCAATGGAGGA_6043	0	0	0	1	0.164	1.000000e+05	1.320222e-09
0	GAAGCATGTTATAGGCCAATAAATTACATTC_787	0	0	0	1	0.909	1.000000e+05	1.877736e-10
0	GAAGCCAAATGTTTCGGTAAATTTCATATGC_833	0	0	0	1	0.909	1.000000e+05	1.877736e-10
0	GAAGCCAATAGGCTATAAAGGTTGCCAATCA_6723	0	0	0	1	0.800	1.000000e+05	1.042816e-13
0	GAAGCTCATTTGGAGGCCGCGATGCGCATAA_54231	0	0	0	1	0.836	1.000000e+05	3.991141e-10
0	GAAGCTTTATCCAAAAACATAAACATCGATA_9661	0	0	0	1	0.818	1.000000e+05	1.014596e-10
0	GAAGGAAGAAAATCAAATCAAGTAGTGCAGA_38484	0	0	0	1	0.836	1.000000e+05	2.392920e-09
0	GAAGGCATGAACGGAGAACGATCTGAATGTA_17788	0	0	0	1	0.855	1.000000e+05	1.196450e-11
0	GAAGGGATTAATTTGCCATCTATCAGTGTAA_1914	0	0	0	1	0.091	1.000000e+05	7.457555e-10
0	GAAGTAACAAAGGGTACTTTGGTCATTTCAA_54701	0	0	0	1	0.164	1.000000e+05	3.991141e-10
0	GAAGTCGATAACATATTAAAATTTAGTCGAA_23002	0	0	0	1	0.818	1.000000e+05	1.386572e-09
0	GAAGTGCAATTACCCCTCTGTCCTTAATGAA_613	0	0	0	1	0.891	1.000000e+05	1.098953e-10
0	GAAGTGCCATGGAAGCGGGATGTAATCATGA_54213	0	0	0	1	0.836	1.000000e+05	3.991141e-10
0	GAAGTTACTAATTAAAGCTTGAAACCAAGGC_1664	0	0	0	1	0.836	1.000000e+05	2.685496e-11
0	GAATAAAACATAGGGTTTTAAGATTTGGTCC_2564	0	0	0	1	0.909	1.000000e+05	2.631953e-09
0	GAATAAGAATAGAATACAACTGTTTGTATTA_17950	0	0	0	1	0.782	1.000000e+05	2.713866e-09
0	GAATAAGATTTCTTTTGATTGGCAACCTTTA_6731	0	0	0	1	0.800	1.000000e+05	1.042816e-13
0	GAATACAACTGTTTGTATTACTTCTTGCAGA_17999	0	0	0	1	0.782	1.000000e+05	2.713866e-09
0	GAATATAATTTACAGGTGACATGAAGAGTAA_5799	0	0	0	1	0.127	1.000000e+05	1.075319e-09
0	GAATATTAGATAAATTTACAGAGAAACTGAA_24593	0	0	0	1	0.127	1.000000e+05	2.338783e-09
0	GAATATTTTCGGATATTTTGATTATTTTGGA_3323	0	0	0	1	0.800	1.000000e+05	1.444802e-09
0	GAATCAAAGAGTTCAGTGAGTGCTCAATCGA_473	0	0	0	1	0.891	1.000000e+05	1.098953e-10
0	GAATCACAAAAAATCTATATATGACATGATC_217	0	0	0	1	0.891	1.000000e+05	2.434301e-13
0	GAATCACAAAGGAATGGTTTTTGTGATGCAA_5882	0	0	0	1	0.800	1.000000e+05	2.560503e-14
0	GAATCATGACACGGTGAGTTTAGCCAACTAC_9686	0	0	0	1	0.182	1.000000e+05	1.014596e-10
0	GAATCATGACATGGTGAGTTTAGCCAACTAC_9614	0	0	0	1	0.818	1.000000e+05	1.014596e-10
0	GAATCCATAATTTTATTTTATCTATTCTTGA_17983	0	0	0	1	0.782	1.000000e+05	2.713866e-09
0	GAATCGCCGAAACAAATCGCCGTTTAGGTTA_476	0	0	0	1	0.891	1.000000e+05	1.098953e-10
0	GAATCTTTGGCATCAACGTCTTGGTCATCCA_1290	0	0	0	1	0.909	1.000000e+05	6.646285e-11
0	GAATGTAATTTATTGGCCTATACATGCTTCA_1064	0	0	0	1	0.091	1.000000e+05	1.877736e-10
0	GAATTAGTCAAATGGATAAACGAATAGATCC_1230	0	0	0	1	0.909	1.000000e+05	6.646285e-11
0	GAATTATGCGCATCGCGGCCTCCAAATGAGC_54224	0	0	0	1	0.836	1.000000e+05	3.991141e-10
0	GAATTCATGTTTGAATAACATAGAATTTCTC_25891	0	0	0	1	0.745	1.000000e+05	1.749211e-10
0	GAATTCTACTTTACTTTGCTTCTTACCCCAA_1859	0	0	0	1	0.909	1.000000e+05	7.457555e-10
0	GAATTCTACTTTACTTTTCTTCTTACCCCAA_2078	0	0	0	1	0.145	1.000000e+05	1.000615e-09
0	GAATTTAATTTGGTCGTGGGTCATACCTTTA_878	0	0	0	1	0.909	1.000000e+05	1.877736e-10
0	GAATTTAGGAAATTTTAGATTTGGAGAAATA_2319	0	0	0	1	0.909	1.000000e+05	2.150847e-09
0	GAATTTATGAAAAATTTGTTTCTCCAATTAA_24578	0	0	0	1	0.127	1.000000e+05	2.338783e-09
0	GAATTTCAAGTACTTTAATATAGTGAATGCA_20623	0	0	0	1	0.855	1.000000e+05	1.070941e-11
0	GAATTTCGTCCGGTTTTAGTTATTAAATAAC_2113	0	0	0	1	0.909	1.000000e+05	9.362423e-10
0	GAATTTCTCATTTTAATACAAATCTTTCTAA_37647	0	0	0	1	0.727	1.000000e+05	9.096967e-10
0	GACAAAATAATAGAATCATTTTTTTTTAATC_56025	0	0	0	1	0.818	1.000000e+05	1.344481e-09
0	GACAAACAAGGGAAGGGATTAATTTGCCATC_1910	0	0	0	1	0.091	1.000000e+05	7.457555e-10
0	GACAAATCCCAATTTGTTTCGCACATTCAAC_1254	0	0	0	1	0.909	1.000000e+05	6.646285e-11
0	GACAAATCTTTGACACTATAAAATGTAACGA_522	0	0	0	1	0.891	1.000000e+05	1.098953e-10
0	GACAAATTGTCAAAAAGTGGTCATCTTTATC_2016	0	0	0	1	0.909	1.000000e+05	1.346248e-09
0	GACAACTGAGAAAACCATCAACAACGGTCGC_54535	0	0	0	1	0.164	1.000000e+05	3.991141e-10
0	GACAATATAGCTATCAACCACCCCTGAAAGA_275	0	0	0	1	0.109	1.000000e+05	2.434301e-13
0	GACAATATCAAAAGATCTTTTTCATAAGAGA_2575	0	0	0	1	0.091	1.000000e+05	2.631953e-09
0	GACACCTTTTTTTTTTTCTGCAATGTCAACA_17880	0	0	0	1	0.855	1.000000e+05	1.196450e-11
0	GACACTCAAGAATTTCAAGTTTCTAGATCCC_1147	0	0	0	1	0.909	1.000000e+05	7.148891e-11
0	GACAGGTTTTAGGATATTTATGGTTTCTGCA_1394	0	0	0	1	0.091	1.000000e+05	2.961835e-10
0	GACAGTGTAAAGCTGTAAAAATATTAATCTC_3482	0	0	0	1	0.873	1.000000e+05	2.640940e-10
0	GACATATATGCAATGAGATAGGGGCAGTGCA_909	0	0	0	1	0.909	1.000000e+05	1.877736e-10
0	GACATCATGATTACATCCCGCTTCCATGGCA_54408	0	0	0	1	0.836	1.000000e+05	3.991141e-10
0	GACATGATGACATTAGAATTTTAGTTGTTGA_692	0	0	0	1	0.891	1.000000e+05	5.025944e-11
0	GACATTGCAGAAAAAAAAAAAGGTGTCAATC_17819	0	0	0	1	0.855	1.000000e+05	1.196450e-11
0	GACCAAATCTTAAAACCCTATGTTTTATTCA_2560	0	0	0	1	0.909	1.000000e+05	2.631953e-09
0	GACCAATTCATTCTTCACCTTTTTTTGTATC_22800	0	0	0	1	0.836	1.000000e+05	7.869538e-11
0	GACCACGTCGCCCACAATGTGAACAGATAAC_54336	0	0	0	1	0.836	1.000000e+05	3.991141e-10
0	GACCCATCTTGAGAAATGGCACGCTTAAAAC_1015	0	0	0	1	0.909	1.000000e+05	1.877736e-10
0	GACCCATCTTGAGAAATGGCGCGCTTAAAAC_1109	0	0	0	1	0.091	1.000000e+05	1.877736e-10
0	GACCGGTCAATACACATAATTTAAAATACAA_497	0	0	0	1	0.891	1.000000e+05	1.098953e-10
0	GACCGTTGTTGTTTAGAGAATCGATGATTTA_9256	0	0	0	1	0.836	1.000000e+05	3.765315e-11
0	GACCGTTGTTGTTTAGTGAATCGATGATTTA_9270	0	0	0	1	0.164	1.000000e+05	3.765315e-11
0	GACCTACGAGTGAACAAACGAAGCAAAGCAA_407	0	0	0	1	0.909	1.000000e+05	2.762428e-10
0	GACCTGTTGGGTTATCGCTAATTGCTACACC_22815	0	0	0	1	0.836	1.000000e+05	7.869538e-11
0	GACGAAATTCAAATAGTATCAAATAAACCGA_2094	0	0	0	1	0.909	1.000000e+05	9.362423e-10
0	GACGAGAATCATGACACGGTGAGTTTAGCCA_9684	0	0	0	1	0.182	1.000000e+05	1.014596e-10
0	GACGAGAATCATGACATGGTGAGTTTAGCCA_9644	0	0	0	1	0.818	1.000000e+05	1.014596e-10
0	GACGCATAACAAAGTACAGCCTGCTGGACAA_1977	0	0	0	1	0.909	1.000000e+05	1.346248e-09
0	GACGGAAATTTTCGAGAATCGCCGAAACAAA_472	0	0	0	1	0.891	1.000000e+05	1.098953e-10
0	GACGGATCCGTAAGAGCGTAAATCCACGTAA_3869	0	0	0	1	0.873	1.000000e+05	2.046067e-10
0	GACTAATTGATATTTTAAAAACTGCATGTAC_54160	0	0	0	1	0.836	1.000000e+05	3.991141e-10
0	GACTATATGAGTACATGCAGTTTTTAAAATA_54390	0	0	0	1	0.836	1.000000e+05	3.991141e-10
0	GACTCCACTGAGTTATTGTCAACATCTTCAC_3806	0	0	0	1	0.873	1.000000e+05	2.046067e-10
0	GACTCCATCACCAGCTTTTCTCTTTTGTTCA_20718	0	0	0	1	0.855	1.000000e+05	1.070941e-11
0	GACTCCGGAAGAAGAAGAAGGCATGAACGGA_17758	0	0	0	1	0.855	1.000000e+05	1.196450e-11
0	GACTCTAAGAATCAGAACATTAAACAATTAC_54645	0	0	0	1	0.164	1.000000e+05	3.991141e-10
0	GACTCTAATAATCAGAACATTAAACAATTAC_54335	0	0	0	1	0.836	1.000000e+05	3.991141e-10
0	GACTTAAAAAAGTCAAATTTAGGGCTTATAA_54615	0	0	0	1	0.164	1.000000e+05	3.991141e-10
0	GACTTAAACTTAGGTAGAATTGTTTTTTATA_1181	0	0	0	1	0.091	1.000000e+05	7.148891e-11
0	GACTTCAATTCGAAGTGAAAACCCTAGAGAA_23012	0	0	0	1	0.818	1.000000e+05	1.386572e-09
0	GACTTTAAAAAGTCAAATTTAGGGCTTATAA_54242	0	0	0	1	0.836	1.000000e+05	3.991141e-10
0	GACTTTCTTTCGTGGAGGAATGTGCTAACGC_3744	0	0	0	1	0.800	1.000000e+05	2.341273e-11
0	GACTTTTTTTATTTTATTTTTCCCATAGACC_40463	0	0	0	1	0.800	1.000000e+05	1.993759e-10
0	GAGAAAACCATCAACAACGATCGCCGTACAA_54476	0	0	0	1	0.836	1.000000e+05	3.991141e-10
0	GAGAAAACCATCAACAACGGTCGCCGTACAA_54515	0	0	0	1	0.164	1.000000e+05	3.991141e-10
0	GAGAAAAGGAAGAAACTCAAGTCTCTGATGA_1353	0	0	0	1	0.164	1.000000e+05	4.232944e-11
0	GAGAAAGAAGGCATTAAAAGAAGCAACTGAA_20501	0	0	0	1	0.145	1.000000e+05	1.070941e-11
0	GAGAAAGAAGGCATTAAGAGAAGCAACTGAA_20760	0	0	0	1	0.855	1.000000e+05	1.070941e-11
0	GAGAAATGGCGCGCTTAAAACCAAGCCCAAA_1069	0	0	0	1	0.091	1.000000e+05	1.877736e-10
0	GAGAAATGGTAACTAGCATGTTCTTAAAATC_10657	0	0	0	1	0.145	1.000000e+05	2.778866e-09
0	GAGAAGAAGAAGAAAATGGAGGAAAAATTGC_5999	0	0	0	1	0.836	1.000000e+05	1.320222e-09
0	GAGAAGAGCAAATGATTTTTTTTTTCTCTCC_1410	0	0	0	1	0.145	1.000000e+05	8.348902e-10
0	GAGAAGAGCAGCTCGCTGTGTTATATCAACC_1640	0	0	0	1	0.836	1.000000e+05	2.685496e-11
0	GAGAAGCAACTGAAAAGGCTGAGAAGGCCAA_20729	0	0	0	1	0.855	1.000000e+05	1.070941e-11
0	GAGAAGGAAGAAAATCAAATCAAGTAGTGCA_38479	0	0	0	1	0.836	1.000000e+05	2.392920e-09
0	GAGAAGGAATCTGATTTGACTGCAACGGAGA_643	0	0	0	1	0.091	1.000000e+05	1.917987e-09
0	GAGAATAAGAGTTTATGTTGTCTTCCTTTGA_3620	0	0	0	1	0.145	1.000000e+05	1.016000e-11
0	GAGAATCGATGATTTACACTGCTATCGACAA_9253	0	0	0	1	0.836	1.000000e+05	3.765315e-11
0	GAGAATGAGCTCAACAGCTAAAGAAGTAATA_2500	0	0	0	1	0.127	1.000000e+05	1.528851e-09
0	GAGACATGGATGCGAGAAAGAAGGCATTAAA_1757	0	0	0	1	0.182	1.000000e+05	4.468612e-14
0	GAGACCCATCTTGAGAAATGGCACGCTTAAA_756	0	0	0	1	0.909	1.000000e+05	1.877736e-10
0	GAGACCCATCTTGAGAAATGGCGCGCTTAAA_1102	0	0	0	1	0.091	1.000000e+05	1.877736e-10
0	GAGACTTTTTTTATTTTATTTTTCCCATAGA_40469	0	0	0	1	0.800	1.000000e+05	1.993759e-10
0	GAGAGAACAAAATTGATGAATGAATACCACA_2421	0	0	0	1	0.127	1.000000e+05	3.380688e-09
0	GAGAGGCAGTAAGAAGCCAATAGGCTATAAA_1494	0	0	0	1	0.818	1.000000e+05	2.634868e-15
0	GAGATAGGGGCAGTGCATTTGTTGGCGGCGC_977	0	0	0	1	0.909	1.000000e+05	1.877736e-10
0	GAGATGGAGATACATCATGAACTTTTAATCC_5531	0	0	0	1	0.909	1.000000e+05	3.278977e-09
0	GAGATGGAGATAGATCATGAACTTTTAATCC_3753	0	0	0	1	0.182	1.000000e+05	2.049054e-09
0	GAGCACTTTGTACAAAGATCCACCTCTAAAA_17887	0	0	0	1	0.855	1.000000e+05	1.196450e-11
0	GAGCAGAAAATAAATCTATATAATGCTGAAA_20715	0	0	0	1	0.855	1.000000e+05	1.070941e-11
0	GAGCAGAAAATAAATCTATATGATGCTGAAA_10833	0	0	0	1	0.200	1.000000e+05	1.150354e-09
0	GAGCCACCCGATCGTTGGGCAACCCTGTAGA_1969	0	0	0	1	0.909	1.000000e+05	1.346248e-09
0	GAGCTAATGGTGTTAATCAGGCTCAAGAATA_17943	0	0	0	1	0.782	1.000000e+05	2.713866e-09
0	GAGCTAATGGTGTTAATCAGGCTCAAGTATA_18021	0	0	0	1	0.218	1.000000e+05	2.713866e-09
0	GAGCTATCATCTTGTGCTATCAATGTGGATA_37648	0	0	0	1	0.727	1.000000e+05	9.096967e-10
0	GAGGATGTGGATAACGAAGAATCTGAGCCAA_24581	0	0	0	1	0.127	1.000000e+05	2.338783e-09
0	GAGGCCGCGATGCGCATAATTCGTTACTTGA_54322	0	0	0	1	0.836	1.000000e+05	3.991141e-10
0	GAGGGGGAAAAACAATGTTTTTAAAACCAAA_17925	0	0	0	1	0.818	1.000000e+05	1.321282e-09
0	GAGGTAGCCTTGGTTACATTATTTGTTTCAA_25210	0	0	0	1	0.873	1.000000e+05	2.274481e-09
0	GAGGTATGTGACCACTTAGTAAATTCCCACC_681	0	0	0	1	0.127	1.000000e+05	3.098949e-11
0	GAGGTGGATCTTTGTACAAAGTGCTCTGATA_17810	0	0	0	1	0.855	1.000000e+05	1.196450e-11
0	GAGTAAAGAAAACATAAGCAGAAGAAACTTA_54312	0	0	0	1	0.836	1.000000e+05	3.991141e-10
0	GAGTACCTCCACTCGAGAGATTTACCATTGA_809	0	0	0	1	0.909	1.000000e+05	1.877736e-10
0	GAGTATGACCATCGTTTTTAGTTGTAAAGAA_24398	0	0	0	1	0.218	1.000000e+05	1.433925e-09
0	GAGTCTAGAGTTTCCATTGTGTTGCTTTCGA_550	0	0	0	1	0.891	1.000000e+05	1.098953e-10
0	GAGTCTTAAAAAACTAGTCATATTTATACTA_22931	0	0	0	1	0.764	1.000000e+05	1.232323e-11
0	GAGTGAAAACATGCTTGGGTACCGGAGAGAC_3092	0	0	0	1	0.127	1.000000e+05	1.303085e-09
0	GAGTGCCGGCGGTGATTTTTCCGGTGAGAGA_2313	0	0	0	1	0.909	1.000000e+05	2.150847e-09
0	GAGTGCTCAATCGAAATTAACGATTTATAAA_534	0	0	0	1	0.891	1.000000e+05	1.098953e-10
0	GAGTGTACTCATTCTGGAGTTCATGGATGGA_918	0	0	0	1	0.909	1.000000e+05	1.877736e-10
0	GAGTTAAGTTAATCAAACATAAGTAGAAAAA_1177	0	0	0	1	0.909	1.000000e+05	7.148891e-11
0	GAGTTAGGATCTATTCGTTTATCCATTTGAC_1289	0	0	0	1	0.909	1.000000e+05	6.646285e-11
0	GAGTTATTGTCAACATCTTCACAGAAACTGC_3853	0	0	0	1	0.873	1.000000e+05	2.046067e-10
0	GAGTTTCCATTGTGTTGCTTTCGAAAAAGTA_514	0	0	0	1	0.891	1.000000e+05	1.098953e-10
0	GAGTTTGGCTTTTCTAAGTCAAATTACTCAA_1112	0	0	0	1	0.127	1.000000e+05	2.438386e-11
0	GATAACGAAGAATCTGAGCCAATGACATCAA_24547	0	0	0	1	0.127	1.000000e+05	2.338783e-09
0	GATAAGGGATACAAAGATGGAATAAAATCCA_1727	0	0	0	1	0.164	1.000000e+05	2.685496e-11
0	GATACAACAGTGTTACACACAACATACAGAA_54167	0	0	0	1	0.836	1.000000e+05	3.991141e-10
0	GATACGAGAAGGAAGAAAATCAAATCAAGTA_38469	0	0	0	1	0.836	1.000000e+05	2.392920e-09
0	GATACTCCAAGAACTTAGCCGAACCGGGCCA_1922	0	0	0	1	0.091	1.000000e+05	7.457555e-10
0	GATAGAGTATATAAAAAAAAAAAATAGTTTA_3212	0	0	0	1	0.836	1.000000e+05	5.982132e-10
0	GATAGCAGTGTAAATCATCGATTCACTAAAC_9198	0	0	0	1	0.182	1.000000e+05	1.173308e-09
0	GATAGCAGTGTAAATCATCGATTCTCTAAAC_9234	0	0	0	1	0.836	1.000000e+05	3.765315e-11
0	GATAGCTATATTAGGGACATATTACCCTAAA_153	0	0	0	1	0.891	1.000000e+05	2.434301e-13
0	GATAGCTATATTGTCGTTCTATATGTGGGAC_261	0	0	0	1	0.109	1.000000e+05	2.434301e-13
0	GATAGTAGGTTGAAGATGCTTGATATCGAAC_20532	0	0	0	1	0.145	1.000000e+05	1.070941e-11
0	GATAGTTGGTTGAAGATGCTTGATATCGAAC_20632	0	0	0	1	0.855	1.000000e+05	1.070941e-11
0	GATATCAAGCATCTTCAACCAACTATCTTTA_20652	0	0	0	1	0.855	1.000000e+05	1.070941e-11
0	GATATCAAGCATCTTCAACCTACTATCTTTA_20502	0	0	0	1	0.145	1.000000e+05	1.070941e-11
0	GATATCAATGTATTGATACTTGAGATAGAAC_20633	0	0	0	1	0.855	1.000000e+05	1.070941e-11
0	GATATGTCGGATGTCGTAGATCTTAAGAGGC_1045	0	0	0	1	0.091	1.000000e+05	1.877736e-10
0	GATCACATAGTTAAAAGATAGAAAGCTTATA_6016	0	0	0	1	0.836	1.000000e+05	1.320222e-09
0	GATCGCCGTACAATCATCACTCTTGCTCAGC_54148	0	0	0	1	0.836	1.000000e+05	3.991141e-10
0	GATCGCTCTGTTATCTGTTCACATTGTGGGC_54247	0	0	0	1	0.836	1.000000e+05	3.991141e-10
0	GATCGTAGGGAAAGTACAAATTGAAGATTAA_1000	0	0	0	1	0.909	1.000000e+05	1.877736e-10
0	GATCGTTGGGCAACCCTGTAGATGTTGTTCC_2035	0	0	0	1	0.909	1.000000e+05	1.346248e-09
0	GATCTAGAAACTTGAAATTCTTGAGTGTCCA_1155	0	0	0	1	0.909	1.000000e+05	7.148891e-11
0	GATCTATTCGTTTATCCATTTGACTAATTCA_1248	0	0	0	1	0.909	1.000000e+05	6.646285e-11
0	GATCTTTAGCATCTCCTTCCTTTACAAACAA_3583	0	0	0	1	0.145	1.000000e+05	1.016000e-11
0	GATGAAGAGTTGGTAGCTCCATATATTCGCC_1370	0	0	0	1	0.109	1.000000e+05	2.113247e-10
0	GATGAAGTATTGATTTAACACATTTTGAAAC_38915	0	0	0	1	0.218	1.000000e+05	5.892182e-10
0	GATGACTTTTTTGGTTAAAGGGTGATGCTTA_933	0	0	0	1	0.909	1.000000e+05	1.877736e-10
0	GATGAGCGTCGGATATAAAGATGACCGTGGA_54310	0	0	0	1	0.836	1.000000e+05	3.991141e-10
0	GATGATGCTTATTGATAGTACATGACGATGA_1079	0	0	0	1	0.091	1.000000e+05	1.877736e-10
0	GATGATGTTAATTGGAGAAACAAATTTTTCA_24567	0	0	0	1	0.127	1.000000e+05	2.338783e-09
0	GATGCAAAGGTGCAAAGGCAAACGAATGAAA_1304	0	0	0	1	0.109	1.000000e+05	7.067051e-11
0	GATGCGAGAAAGAAGGCATTAAAAGAAGCAA_1755	0	0	0	1	0.182	1.000000e+05	4.468612e-14
0	GATGCGAGAAAGAAGGCATTAAGAGAAGCAA_20749	0	0	0	1	0.855	1.000000e+05	1.070941e-11
0	GATGCTTTTGGTGTTCAAACAGAGGAAAAAC_2523	0	0	0	1	0.909	1.000000e+05	2.631953e-09
0	GATGGAAAAAAAAAAGTGTTTGTTAATCTAC_3395	0	0	0	1	0.873	1.000000e+05	1.742993e-09
0	GATGGAGATAGATCATGAACTTTTAATCCCA_3752	0	0	0	1	0.182	1.000000e+05	2.049054e-09
0	GATGGATTCTGCACCTTTGCCAATGACCCAA_1788	0	0	0	1	0.182	1.000000e+05	1.934074e-09
0	GATGGTTCAAACCCATGATTTTTTGGAGAAA_17823	0	0	0	1	0.855	1.000000e+05	1.196450e-11
0	GATGTATAGCCAACAACATGAACTACCTTAA_1532	0	0	0	1	0.909	1.000000e+05	2.539918e-09
0	GATGTCATTGGCTCAGATTCTTCGTTATCCA_24584	0	0	0	1	0.127	1.000000e+05	2.338783e-09
0	GATGTGGATAACGAAGAATCTGAGCCAATGA_24570	0	0	0	1	0.127	1.000000e+05	2.338783e-09
0	GATGTTAATTGGAGAAACAAATTTTTCATAA_24551	0	0	0	1	0.127	1.000000e+05	2.338783e-09
0	GATGTTGACAATAACTCAGTGGAGTCTTTCA_3874	0	0	0	1	0.873	1.000000e+05	2.046067e-10
0	GATTAAAAGAAAAGTTCTTACAAGACTGCAA_98	0	0	0	1	0.891	1.000000e+05	3.930931e-14
0	GATTAACAAACACTTTTTTTTTTCCATCAAC_3401	0	0	0	1	0.873	1.000000e+05	1.742993e-09
0	GATTAACCTAAACGGCGATTTGTTTCGGCGA_602	0	0	0	1	0.891	1.000000e+05	1.098953e-10
0	GATTAAGGTAGTTCATGTTGTTGGCTATACA_1531	0	0	0	1	0.909	1.000000e+05	2.539918e-09
0	GATTACATCCCGCTTCCATGGCACTTCAAAC_54374	0	0	0	1	0.836	1.000000e+05	3.991141e-10
0	GATTACATTCAGATCGTTCTCCGTTCATGCC_17873	0	0	0	1	0.855	1.000000e+05	1.196450e-11
0	GATTAGGTAAAACCATATGAGAAAAGAAATC_1288	0	0	0	1	0.909	1.000000e+05	6.646285e-11
0	GATTATTAGAGTCTTTTGTTTCTCAACTTGA_54352	0	0	0	1	0.836	1.000000e+05	3.991141e-10
0	GATTCACTAAACAACAACGGTCACTGTTTAA_9276	0	0	0	1	0.164	1.000000e+05	3.765315e-11
0	GATTCTCTAAACAACAACGGTCACTGTTTAA_9265	0	0	0	1	0.836	1.000000e+05	3.765315e-11
0	GATTCTTATAAATTTGAGAACTTTTGGGTAC_54711	0	0	0	1	0.164	1.000000e+05	3.991141e-10
0	GATTCTTCGTTATCCACATCCTCTTCATTAC_24589	0	0	0	1	0.127	1.000000e+05	2.338783e-09
0	GATTGTAATCTGGAAACTGAAGCATGTTATA_847	0	0	0	1	0.909	1.000000e+05	1.877736e-10
0	GATTTAAAAGAATCTCTCTCATTTTCTAAAA_1548	0	0	0	1	0.091	1.000000e+05	2.539918e-09
0	GATTTAGAAAGATTTGTATTAAAATGAGAAA_37654	0	0	0	1	0.727	1.000000e+05	9.096967e-10
0	GATTTCGAAGACACTTGCATTCACTATATTA_20767	0	0	0	1	0.855	1.000000e+05	1.070941e-11
0	GATTTCGGCTTCACTATCAAAGCTTTGAGAA_444	0	0	0	1	0.127	1.000000e+05	8.364771e-11
0	GATTTGGTATGAATAAAACATAGGGTTTTAA_2548	0	0	0	1	0.909	1.000000e+05	2.631953e-09
0	GATTTGGTCCTTTTTTTAGTATAAATATGAC_199	0	0	0	1	0.891	1.000000e+05	2.434301e-13
0	GATTTGTTTCAGCGTATGGAAAATCCACAAC_1429	0	0	0	1	0.909	1.000000e+05	1.741438e-09
0	GATTTTATTCCATCTTTGTATCCCTTATCTA_1720	0	0	0	1	0.164	1.000000e+05	2.685496e-11
0	GATTTTCTTCCTTCTCGTATCTCCATTAGCA_38476	0	0	0	1	0.836	1.000000e+05	2.392920e-09
0	GATTTTGCACTTTGTTTTGTTTGAATATGTA_54328	0	0	0	1	0.836	1.000000e+05	3.991141e-10
0	GATTTTTTTTAACTAAAAATTTGAATTTTAA_1891	0	0	0	1	0.909	1.000000e+05	7.457555e-10
0	GCAAAAACCATAACATTTAATTTACACCCCC_935	0	0	0	1	0.909	1.000000e+05	1.877736e-10
0	GCAAAAATCCAAAATATCAAGTATCTTGGAA_630	0	0	0	1	0.891	1.000000e+05	3.722496e-11
0	GCAAAAGTGCAAGCCTTTTGTCGAAACTGCA_20480	0	0	0	1	0.182	1.000000e+05	2.077723e-09
0	GCAAATACCCATCGACAACGATTTTTCATAA_2417	0	0	0	1	0.873	1.000000e+05	3.380688e-09
0	GCAAATTCATCATCGTGTATTATATAATTAA_6791	0	0	0	1	0.836	1.000000e+05	3.949593e-10
0	GCAAGCCTTTTGTCGAAACTGCACTTTGGAA_20483	0	0	0	1	0.182	1.000000e+05	2.077723e-09
0	GCAATACCTAATTCTACATATTCAAACAAAA_54321	0	0	0	1	0.836	1.000000e+05	3.991141e-10
0	GCAATCAAGGCGACGACGGATCCGTAAGAGC_3870	0	0	0	1	0.873	1.000000e+05	2.046067e-10
0	GCAATGAGATAGGGGCAGTGCATTTGTTGGC_839	0	0	0	1	0.909	1.000000e+05	1.877736e-10
0	GCACTAACCCTGACTATTCAGTGGCCATATA_74	0	0	0	1	0.109	1.000000e+05	1.591268e-12
0	GCACTTCAAGAAGTGGTACTAAGAATAAAAA_619	0	0	0	1	0.891	1.000000e+05	1.098953e-10
0	GCACTTGCTATCAGTTGACTTAAAAAAGTCA_54658	0	0	0	1	0.164	1.000000e+05	3.991141e-10
0	GCACTTGCTATCAGTTGACTTTAAAAAGTCA_54011	0	0	0	1	0.836	1.000000e+05	3.991141e-10
0	GCACTTTGTTTTGTTTGAATATGTAGAATTA_54171	0	0	0	1	0.836	1.000000e+05	3.991141e-10
0	GCACTTTGTTTTGTTTGAATATTATCAACGA_54573	0	0	0	1	0.164	1.000000e+05	3.991141e-10
0	GCAGAAAATAAATCTATATAATGCTGAAAAA_20620	0	0	0	1	0.855	1.000000e+05	1.070941e-11
0	GCAGAAAATAAATCTATATGATGCTGAAAAA_10827	0	0	0	1	0.200	1.000000e+05	1.150354e-09
0	GCAGAAACCATAAATATCCTAAAACCTGTCC_1397	0	0	0	1	0.091	1.000000e+05	2.961835e-10
0	GCAGAGGTAGACAACGATGATGATGACGATA_625	0	0	0	1	0.109	1.000000e+05	6.193435e-11
0	GCAGTCAAAGGAAGGGGAAGAGTGTGGAGGC_46	0	0	0	1	0.091	1.000000e+05	1.887238e-12
0	GCAGTCTTGTAAGAACTTTTCTTTTAATCAA_94	0	0	0	1	0.891	1.000000e+05	3.930931e-14
0	GCAGTGTAAATCATCGATTCACTAAACAACA_9194	0	0	0	1	0.182	1.000000e+05	1.173308e-09
0	GCAGTGTAAATCATCGATTCTCTAAACAACA_9242	0	0	0	1	0.836	1.000000e+05	3.765315e-11
0	GCAGTGTGTGACGTGTGAGCGAAGACTTAAC_6037	0	0	0	1	0.164	1.000000e+05	1.320222e-09
0	GCAGTTTCGACAAAAGGCTTGCACTTTTGCC_20486	0	0	0	1	0.182	1.000000e+05	2.077723e-09
0	GCAGTTTTTAAAATATCAATTAGTCTGTATA_54504	0	0	0	1	0.836	1.000000e+05	3.991141e-10
0	GCATACTTTTTCGAAAGCAACACAATGGAAA_591	0	0	0	1	0.891	1.000000e+05	1.098953e-10
0	GCATAGATATACATTGCGCTTAAACCATATA_374	0	0	0	1	0.109	1.000000e+05	4.699487e-11
0	GCATAGATATACGTTGCGCTTAAACCATATA_4	0	0	0	1	0.909	1.000000e+05	2.731216e-16
0	GCATCGATTGTGCATCTGACAGCCAGTTAGA_662	0	0	0	1	0.109	1.000000e+05	8.441737e-11
0	GCATGAACGGAGAACGATCTGAATGTAATCA_17855	0	0	0	1	0.855	1.000000e+05	1.196450e-11
0	GCATGAACTTTCGAATTATCATTAAACTCCC_661	0	0	0	1	0.091	1.000000e+05	1.917987e-09
0	GCATGCATATCCAACCTCCGCCTAGTTTACA_54051	0	0	0	1	0.836	1.000000e+05	3.991141e-10
0	GCATGCATATCCAACCTCCGCCTTGTTTACA_54546	0	0	0	1	0.164	1.000000e+05	3.991141e-10
0	GCATGGTAGTTACAAGACAGATCATGTTTCA_806	0	0	0	1	0.909	1.000000e+05	1.877736e-10
0	GCATGTTATAGGCCAATAAATTACATTCTCC_952	0	0	0	1	0.909	1.000000e+05	1.877736e-10
0	GCATTAAAAGAAGCAACTGAAAAGGCTGAGA_20544	0	0	0	1	0.145	1.000000e+05	1.070941e-11
0	GCATTAAGAGAAGCAACTGAAAAGGCTGAGA_20602	0	0	0	1	0.855	1.000000e+05	1.070941e-11
0	GCCAAAACCCAATAAGACGCATAACAAAGTA_2029	0	0	0	1	0.909	1.000000e+05	1.346248e-09
0	GCCAAAACCCAATAAGACGCATAACACAGTA_2062	0	0	0	1	0.091	1.000000e+05	1.346248e-09
0	GCCAAACGATACAACAGTGTTACACACAACA_54096	0	0	0	1	0.836	1.000000e+05	3.991141e-10
0	GCCAACCAGAGACCCATCTTGAGAAATGGCA_908	0	0	0	1	0.909	1.000000e+05	1.877736e-10
0	GCCAATAGGCTATAAAGGTTGCCAATCAAAA_6725	0	0	0	1	0.800	1.000000e+05	1.042816e-13
0	GCCACCCATTGGATGATCAAACCTTGACTCA_1623	0	0	0	1	0.836	1.000000e+05	2.685496e-11
0	GCCATAAAACATAACAAAAAATGACATGAAA_23416	0	0	0	1	0.164	1.000000e+05	9.424117e-11
0	GCCATTAAAAATGTCAAAATCGTGAGGGAAA_1192	0	0	0	1	0.109	1.000000e+05	4.448167e-11
0	GCCCCTATATGATGATAAGAGAGTGATACTA_2484	0	0	0	1	0.109	1.000000e+05	1.338843e-09
0	GCCCTAAATTTGACTTTTTAAAGTCAACTGA_54406	0	0	0	1	0.836	1.000000e+05	3.991141e-10
0	GCCCTAAATTTGACTTTTTTAAGTCAACTGA_54638	0	0	0	1	0.164	1.000000e+05	3.991141e-10
0	GCCCTTATCCAGACTGGATTCCTTCCGAGAA_5541	0	0	0	1	0.909	1.000000e+05	3.278977e-09
0	GCCGCTAAACTATTAATCTTGGCTTAATTAA_10634	0	0	0	1	0.145	1.000000e+05	2.778866e-09
0	GCCGTTTCACACCCCATTTACGACAGTTCCC_376	0	0	0	1	0.109	1.000000e+05	5.310112e-12
0	GCCTAAATATTTTTTTAGTATGAATAAAACA_232	0	0	0	1	0.891	1.000000e+05	2.434301e-13
0	GCCTATAACATGCTTCAGTTTCCAGATTACA_1027	0	0	0	1	0.909	1.000000e+05	1.877736e-10
0	GCCTTCAACTATTTACCCCTTTTCTTTCTCC_3531	0	0	0	1	0.800	1.000000e+05	1.637109e-11
0	GCCTTCTCAGCCTTTTCAGTTGCTTCTCTTA_20770	0	0	0	1	0.855	1.000000e+05	1.070941e-11
0	GCCTTCTCAGCCTTTTCAGTTGCTTCTTTTA_20500	0	0	0	1	0.145	1.000000e+05	1.070941e-11
0	GCCTTTCTCTTTTGTTCATGTTCTGCCCTCC_20538	0	0	0	1	0.145	1.000000e+05	1.070941e-11
0	GCGACGACGGATCCGTAAGAGCGTAAATCCA_3845	0	0	0	1	0.873	1.000000e+05	2.046067e-10
0	GCGACTATGAGAGTTTGCATCAAAAAAACCA_5846	0	0	0	1	0.200	1.000000e+05	2.560503e-14
0	GCGACTATGAGAGTTTGCATCACAAAAACCA_5876	0	0	0	1	0.800	1.000000e+05	2.560503e-14
0	GCGAGTGACGTGTCTCTCCGGTACCCAAGCA_3107	0	0	0	1	0.127	1.000000e+05	1.303085e-09
0	GCGCAATCGTATTGGGAGGAAAATCTTACGA_401	0	0	0	1	0.127	1.000000e+05	2.959344e-11
0	GCGCAATCGTATTGGGAGGAAAATCTTTCGA_346	0	0	0	1	0.891	1.000000e+05	4.558766e-13
0	GCGCGGATTCGCTCACCTTCTCGCGTTCTGA_302	0	0	0	1	0.091	1.000000e+05	1.676562e-12
0	GCGGATTTTTTTCTTGGATTAAGAAATTGAA_54288	0	0	0	1	0.836	1.000000e+05	3.991141e-10
0	GCGGTAGTTGGCTAAACTCACCATGTCATGA_9648	0	0	0	1	0.818	1.000000e+05	1.014596e-10
0	GCGGTAGTTGGCTAAACTCACCGTGTCATGA_9690	0	0	0	1	0.182	1.000000e+05	1.014596e-10
0	GCGGTTTAAATTCTTATACTAAATCATACAC_1082	0	0	0	1	0.091	1.000000e+05	1.877736e-10
0	GCGTCGGATATAAAGATGACCGTGGATTTGA_54175	0	0	0	1	0.836	1.000000e+05	3.991141e-10
0	GCTAAACTATTAATCTTGGCTTAATTAAAAC_10651	0	0	0	1	0.145	1.000000e+05	2.778866e-09
0	GCTAAACTCACCATGTCATGATTCTCGTCGA_9656	0	0	0	1	0.818	1.000000e+05	1.014596e-10
0	GCTAAACTCACCGTGTCATGATTCTCGTCGA_9679	0	0	0	1	0.182	1.000000e+05	1.014596e-10
0	GCTAAAGAAAAGCTTATAGTACTTTATAAAA_20683	0	0	0	1	0.855	1.000000e+05	1.070941e-11
0	GCTAATATCGATGTTTATGTTTTTGGATAAA_9612	0	0	0	1	0.818	1.000000e+05	1.014596e-10
0	GCTAATGGAGATACGAGAAGGAAGAAAATCA_38491	0	0	0	1	0.836	1.000000e+05	2.392920e-09
0	GCTAATGGTGTTAATCAGGCTCAAGAATAGA_17968	0	0	0	1	0.782	1.000000e+05	2.713866e-09
0	GCTAATGGTGTTAATCAGGCTCAAGTATAGA_18020	0	0	0	1	0.218	1.000000e+05	2.713866e-09
0	GCTACCTCTTTGAAACAAATAATGTAACCAA_25200	0	0	0	1	0.873	1.000000e+05	2.274481e-09
0	GCTAGATTCATTTAGAAATGCCCGAACCACC_1557	0	0	0	1	0.873	1.000000e+05	1.082803e-09
0	GCTAGTTGTGGGTCCGGCTTACCACTTGTAA_1486	0	0	0	1	0.109	1.000000e+05	2.249519e-10
0	GCTATCAGTTGACTTAAAAAAGTCAAATTTA_54541	0	0	0	1	0.164	1.000000e+05	3.991141e-10
0	GCTATCAGTTGACTTTAAAAAGTCAAATTTA_54499	0	0	0	1	0.836	1.000000e+05	3.991141e-10
0	GCTCAATCGAAATTAACGATTTATAAAACCC_475	0	0	0	1	0.891	1.000000e+05	1.098953e-10
0	GCTCACTATAAAACAAAGCATATGAAATTTA_932	0	0	0	1	0.909	1.000000e+05	1.877736e-10
0	GCTCGCTGTGTTATATCAACCCTACGATTTA_1644	0	0	0	1	0.836	1.000000e+05	2.685496e-11
0	GCTCTGATTTGAACCTCGTCAAGGAGTTCCA_54721	0	0	0	1	0.164	1.000000e+05	3.991141e-10
0	GCTGAGAATTTCTCTAATCTTAGATAATATA_9598	0	0	0	1	0.818	1.000000e+05	1.014596e-10
0	GCTGATCAATATTATAACTGTCAGACAAAAA_367	0	0	0	1	0.091	1.000000e+05	3.865607e-11
0	GCTGGTTCAAGTATGAGATTGGAACCTAATA_1605	0	0	0	1	0.836	1.000000e+05	2.685496e-11
0	GCTGTAAAAATATTAATCTCAACCTAAAAGC_3500	0	0	0	1	0.873	1.000000e+05	2.640940e-10
0	GCTGTGGAACTATATATTATCTAAGATTAGA_9220	0	0	0	1	0.836	1.000000e+05	3.765315e-11
0	GCTGTTTTCACATTCTAATTCTAAAGTCCAA_22882	0	0	0	1	0.164	1.000000e+05	7.869538e-11
0	GCTGTTTTCACATTCTAATTCTAAAGTCTAA_22805	0	0	0	1	0.836	1.000000e+05	7.869538e-11
0	GCTTCATTGATTAAAAGAAAAGTTCTTACAA_85	0	0	0	1	0.891	1.000000e+05	3.930931e-14
0	GCTTCGGTTGGTGTAGCAATTAGCGATAACC_22820	0	0	0	1	0.836	1.000000e+05	7.869538e-11
0	GCTTCTCTTAATGCCTTCTTTCTCGCATCCA_20812	0	0	0	1	0.855	1.000000e+05	1.070941e-11
0	GCTTCTTTTAATGCCTTCTTTCTCGCATCCA_1751	0	0	0	1	0.182	1.000000e+05	4.468612e-14
0	GCTTGAAACCAAGGCTGGTTCAAGTATGAGA_1588	0	0	0	1	0.836	1.000000e+05	2.685496e-11
0	GCTTGCTTTAAACCATATATCGACTTGTGTA_1298	0	0	0	1	0.909	1.000000e+05	6.646285e-11
0	GCTTGGGTACCGGAGAGACACGTCACTCGCC_3094	0	0	0	1	0.127	1.000000e+05	1.303085e-09
0	GCTTTAATTAGTAACTTCGAGAACGAGTCAA_1718	0	0	0	1	0.164	1.000000e+05	2.685496e-11
0	GCTTTAATTAGTAACTTCGAGAATGAGTCAA_1574	0	0	0	1	0.836	1.000000e+05	2.685496e-11
0	GCTTTATCCAAAAACATAAACATCGATATTA_9643	0	0	0	1	0.818	1.000000e+05	1.014596e-10
0	GCTTTCTATCTTTTAACTATGTGATCAAAGA_5993	0	0	0	1	0.836	1.000000e+05	1.320222e-09
0	GCTTTTCTCTTTTGTTCATGTTCTGCCCTCC_20743	0	0	0	1	0.855	1.000000e+05	1.070941e-11
0	GCTTTTTTTAGAATATAGGTTGTTGAATAAA_3415	0	0	0	1	0.873	1.000000e+05	1.742993e-09
0	GGAAAAGAAATTTTAGAGGTGGATCTTTGTA_17860	0	0	0	1	0.855	1.000000e+05	1.196450e-11
0	GGAAAATCTTACGACTTCAATGAGTCGATAA_348	0	0	0	1	0.109	1.000000e+05	4.558766e-13
0	GGAAAGTACAAATTGAAGATTAAGGAAAAAA_959	0	0	0	1	0.909	1.000000e+05	1.877736e-10
0	GGAAAGTTACATTGCAAAACAGAAAGAGAAA_33321	0	0	0	1	0.745	1.000000e+05	3.056302e-09
0	GGAAAGTTTGGGCTTGGTTTTAAGCGCGCCA_1072	0	0	0	1	0.091	1.000000e+05	1.877736e-10
0	GGAAAGTTTGGGCTTGGTTTTAAGCGTGCCA_788	0	0	0	1	0.909	1.000000e+05	1.877736e-10
0	GGAAATACATGAAAAAAGTCAAACCATTATA_2504	0	0	0	1	0.127	1.000000e+05	1.528851e-09
0	GGAAATTTTAGATTTGGAGAAATATGAATTA_2321	0	0	0	1	0.909	1.000000e+05	2.150847e-09
0	GGAACAGGATTAGGTAAAACCATATGAGAAA_1246	0	0	0	1	0.909	1.000000e+05	6.646285e-11
0	GGAAGAAAATCAAATCAAGTAGTGCAGATCC_38473	0	0	0	1	0.836	1.000000e+05	2.392920e-09
0	GGAAGAAGAAGAAGGCATGAACGGAGAACGA_17851	0	0	0	1	0.855	1.000000e+05	1.196450e-11
0	GGAAGGAGATGCTAAAGATCAGATGAAGAAA_3580	0	0	0	1	0.145	1.000000e+05	1.016000e-11
0	GGAAGGGATTAATTTGCCATCTATCAGTGTA_1944	0	0	0	1	0.091	1.000000e+05	7.457555e-10
0	GGAAGTAACAAAGGGTACTTTGGTCATTTCA_54673	0	0	0	1	0.164	1.000000e+05	3.991141e-10
0	GGAATCACAAAGGAATGGTTTTTGTGATGCA_5857	0	0	0	1	0.800	1.000000e+05	2.560503e-14
0	GGAATTTACTAAGTGGTCACATACCTCAAGA_678	0	0	0	1	0.127	1.000000e+05	3.098949e-11
0	GGAATTTATGAAAAATTTGTTTCTCCAATTA_24533	0	0	0	1	0.127	1.000000e+05	2.338783e-09
0	GGACACTCAAGAATTTCAAGTTTCTAGATCC_1122	0	0	0	1	0.909	1.000000e+05	7.148891e-11
0	GGACCTGTTGGGTTATCGCTAATTGCTACAC_22837	0	0	0	1	0.836	1.000000e+05	7.869538e-11
0	GGAGAACCTTGTTGTATCTAAATCTAAGGAA_3006	0	0	0	1	0.873	1.000000e+05	2.020293e-09
0	GGAGAACCTTTCAAGTAACGAATTATGCGCA_54060	0	0	0	1	0.836	1.000000e+05	3.991141e-10
0	GGAGAGGCAGTAAGAAGCCAATAGGCTATAA_1497	0	0	0	1	0.818	1.000000e+05	2.634868e-15
0	GGAGATACGAGAAGGAAGAAAATCAAATCAA_38459	0	0	0	1	0.836	1.000000e+05	2.392920e-09
0	GGAGATGCTAAAGATCAGATGAAGAAATCGA_3628	0	0	0	1	0.145	1.000000e+05	1.016000e-11
0	GGAGGTACTCGGTTCGAGCAAAGTTAGAAGA_726	0	0	0	1	0.909	1.000000e+05	1.877736e-10
0	GGAGTGAAAACATGCTTGGGTACCGGAGAGA_3095	0	0	0	1	0.127	1.000000e+05	1.303085e-09
0	GGATAACGAAGAATCTGAGCCAATGACATCA_24557	0	0	0	1	0.127	1.000000e+05	2.338783e-09
0	GGATACAGATGTTTGAGCATTCCATGCAACA_2154	0	0	0	1	0.836	1.000000e+05	9.006221e-10
0	GGATACTCCAAGAACTTAGCCGAACCGGGCC_1909	0	0	0	1	0.091	1.000000e+05	7.457555e-10
0	GGATATCAATGTATTGATACTTGAGATAGAA_20781	0	0	0	1	0.855	1.000000e+05	1.070941e-11
0	GGATATCAATGTATTGATACTTGAGGAGATA_20567	0	0	0	1	0.145	1.000000e+05	1.070941e-11
0	GGATGATCTATCTTCAACACTGGTAACAAAA_20576	0	0	0	1	0.145	1.000000e+05	1.070941e-11
0	GGATGCGAGAAAGAAGGCATTAAAAGAAGCA_1754	0	0	0	1	0.182	1.000000e+05	4.468612e-14
0	GGATGCGAGAAAGAAGGCATTAAGAGAAGCA_20677	0	0	0	1	0.855	1.000000e+05	1.070941e-11
0	GGATGCTTTTGGTGTTCAAACAGAGGAAAAA_2515	0	0	0	1	0.909	1.000000e+05	2.631953e-09
0	GGATGGTTCAAACCCATGATTTTTTGGAGAA_17793	0	0	0	1	0.855	1.000000e+05	1.196450e-11
0	GGATGTTGCATGGAATGCTCAAACATCTGTA_2159	0	0	0	1	0.836	1.000000e+05	9.006221e-10
0	GGATTATCTCTAATCTTATCAACAAGTAACC_3875	0	0	0	1	0.873	1.000000e+05	2.046067e-10
0	GGATTCAGAACGCGAGAAGGTGAGCGAATCC_298	0	0	0	1	0.091	1.000000e+05	1.676562e-12
0	GGATTTACGCTCTTACGGATCCGTCGTCGCC_3867	0	0	0	1	0.873	1.000000e+05	2.046067e-10
0	GGATTTGTTTCAGCGTATGGAAAATCCACAA_1425	0	0	0	1	0.909	1.000000e+05	1.741438e-09
0	GGCAAAAACCATAACATTTAATTTACACCCC_852	0	0	0	1	0.909	1.000000e+05	1.877736e-10
0	GGCAAATTAATCCCTTTCCCTTGTTTGTCTA_1820	0	0	0	1	0.909	1.000000e+05	7.457555e-10
0	GGCAAGTTAATATATAAATATGAAGCACTCA_368	0	0	0	1	0.091	1.000000e+05	3.865607e-11
0	GGCAATGTAAACTTACTATACATGAGAGAGA_49	0	0	0	1	0.091	1.000000e+05	1.887238e-12
0	GGCACGCTTAAAACCAAGCCCAAACTTTCCA_936	0	0	0	1	0.909	1.000000e+05	1.877736e-10
0	GGCAGATGAAGATGTGACAATGTTAACTCTA_24541	0	0	0	1	0.127	1.000000e+05	2.338783e-09
0	GGCATGCATATCCAACCTCCGCCTAGTTTAC_54229	0	0	0	1	0.836	1.000000e+05	3.991141e-10
0	GGCATGCATATCCAACCTCCGCCTTGTTTAC_54530	0	0	0	1	0.164	1.000000e+05	3.991141e-10
0	GGCCAAACGATACAACAGTGTTACACACAAC_54464	0	0	0	1	0.836	1.000000e+05	3.991141e-10
0	GGCCGCGATGCGCATAATTCGTTACTTGAAA_54115	0	0	0	1	0.836	1.000000e+05	3.991141e-10
0	GGCCGCTAAACTATTAATCTTGGCTTAATTA_10644	0	0	0	1	0.145	1.000000e+05	2.778866e-09
0	GGCCTAAATATTTTTTTAGTATGAATAAAAC_226	0	0	0	1	0.891	1.000000e+05	2.434301e-13
0	GGCCTATAACATGCTTCAGTTTCCAGATTAC_837	0	0	0	1	0.909	1.000000e+05	1.877736e-10
0	GGCGCGCTTAAAACCAAGCCCAAACTTTCCA_1051	0	0	0	1	0.091	1.000000e+05	1.877736e-10
0	GGCGTGCTAGTTTTATTTTTTTGCCTAGTAA_25218	0	0	0	1	0.127	1.000000e+05	2.274481e-09
0	GGCGTTAAGTCTTCGCTCACACGTCACACAC_6029	0	0	0	1	0.164	1.000000e+05	1.320222e-09
0	GGCTAAAGAAAAGCTTATAGTACTTTATAAA_20703	0	0	0	1	0.855	1.000000e+05	1.070941e-11
0	GGCTACCTCTTTGAAACAAATAATGTAACCA_25203	0	0	0	1	0.873	1.000000e+05	2.274481e-09
0	GGCTAGATTCATTTAGAAATGCCCGAACCAC_1562	0	0	0	1	0.873	1.000000e+05	1.082803e-09
0	GGCTCAAGAATAGATAAAATAAAATTATGGA_17947	0	0	0	1	0.782	1.000000e+05	2.713866e-09
0	GGCTGGTGATGGAGTCAACACTGAGAAAAAC_20513	0	0	0	1	0.145	1.000000e+05	1.070941e-11
0	GGCTTGGTTTTAAGCGCGCCATTTCTCAAGA_1096	0	0	0	1	0.091	1.000000e+05	1.877736e-10
0	GGCTTTTTTTAGAATATAGGTTGTTGAATAA_3388	0	0	0	1	0.873	1.000000e+05	1.742993e-09
0	GGGAAAGTACAAATTGAAGATTAAGGAAAAA_811	0	0	0	1	0.909	1.000000e+05	1.877736e-10
0	GGGAAAGTTACATTGCAAAACAGAAAGAGAA_33322	0	0	0	1	0.745	1.000000e+05	3.056302e-09
0	GGGAGTGCCGGCGGTGATTTTTCCGGTGAGA_2320	0	0	0	1	0.909	1.000000e+05	2.150847e-09
0	GGGATGATCTATCTTCAACACTGGTAACAAA_20521	0	0	0	1	0.145	1.000000e+05	1.070941e-11
0	GGGATGGTTCAAACCCATGATTTTTTGGAGA_17838	0	0	0	1	0.855	1.000000e+05	1.196450e-11
0	GGGATGTAATCATGATGTCTTGTTTTAATTA_54067	0	0	0	1	0.836	1.000000e+05	3.991141e-10
0	GGGGCAGTGCATTTGTTGGCGGCGCCACACC_738	0	0	0	1	0.909	1.000000e+05	1.877736e-10
0	GGGGTAAGAAGAAAAGTAAAGTAGAATTCAC_2085	0	0	0	1	0.145	1.000000e+05	1.000615e-09
0	GGGGTAAGAAGCAAAGTAAAGTAGAATTCAC_1864	0	0	0	1	0.909	1.000000e+05	7.457555e-10
0	GGGGTAATTGCACTTCAAGAAGTGGTACTAA_596	0	0	0	1	0.891	1.000000e+05	1.098953e-10
0	GGGTAAGAAGAAAAGTAAAGTAGAATTCACC_2084	0	0	0	1	0.145	1.000000e+05	1.000615e-09
0	GGGTAAGAAGCAAAGTAAAGTAGAATTCACC_1834	0	0	0	1	0.909	1.000000e+05	7.457555e-10
0	GGGTAATATGTCCCTAATATAGCTATCAACC_193	0	0	0	1	0.891	1.000000e+05	2.434301e-13
0	GGGTACCGGAGAGACACGTCACTCGCCGTGA_3090	0	0	0	1	0.127	1.000000e+05	1.303085e-09
0	GGGTACTTTGGTCATTACAAGTCGGGAGATA_54283	0	0	0	1	0.836	1.000000e+05	3.991141e-10
0	GGGTCCGGCTTACCACTTGTAACATATTTGA_2481	0	0	0	1	0.127	1.000000e+05	1.670838e-09
0	GGGTGGTTGATAGCTATATTGTCGTTCTATA_249	0	0	0	1	0.109	1.000000e+05	2.434301e-13
0	GGGTGTAAATTAAATGTTATGGTTTTTGCCA_1041	0	0	0	1	0.909	1.000000e+05	1.877736e-10
0	GGGTTTGTGTTTTTCTTTGTATAGGAAACGA_1479	0	0	0	1	0.109	1.000000e+05	2.249519e-10
0	GGGTTTTAAGATTTGGTATGAATAAAACATA_2550	0	0	0	1	0.909	1.000000e+05	2.631953e-09
0	GGGTTTTCACTTCGAATTGAAGTCGATAACA_23018	0	0	0	1	0.818	1.000000e+05	1.386572e-09
0	GGTAAATTTCATATGCTTTGTTTTATAGTGA_832	0	0	0	1	0.909	1.000000e+05	1.877736e-10
0	GGTAACATGTCCCACATATAGAACGACAATA_236	0	0	0	1	0.109	1.000000e+05	2.434301e-13
0	GGTAACTAGCATGTTCTTAAAATCATATTAA_10636	0	0	0	1	0.145	1.000000e+05	2.778866e-09
0	GGTAAGCATGTTAAATATAGAACTACCTGAA_1504	0	0	0	1	0.127	1.000000e+05	1.231611e-09
0	GGTAATATGTCCCTAATATAGCTATCAACCA_145	0	0	0	1	0.891	1.000000e+05	2.434301e-13
0	GGTAATTGCACTTCAAGAAGTGGTACTAAGA_494	0	0	0	1	0.891	1.000000e+05	1.098953e-10
0	GGTACACCGTTGTTCGATTTTTTTTAACTAA_1896	0	0	0	1	0.909	1.000000e+05	7.457555e-10
0	GGTAGTCTGTATTAAAAAAAGAAGAATATAA_56590	0	0	0	1	0.836	1.000000e+05	3.383720e-10
0	GGTAGTTACAAGACAGATCATGTTTCAGACC_999	0	0	0	1	0.909	1.000000e+05	1.877736e-10
0	GGTAGTTCATGTTGTTGGCTATACATCTCTA_1530	0	0	0	1	0.909	1.000000e+05	2.539918e-09
0	GGTATCAGAGCACTTTGTACAAAGATCCACC_17791	0	0	0	1	0.855	1.000000e+05	1.196450e-11
0	GGTATGGTCTGAAACATGATCTGTCTTGTAA_773	0	0	0	1	0.909	1.000000e+05	1.877736e-10
0	GGTATGTGACCACTTAGTAAATTCCCACCAA_668	0	0	0	1	0.127	1.000000e+05	3.098949e-11
0	GGTCAATCCACTCTTGTGATAGAGACCCCCA_1549	0	0	0	1	0.891	1.000000e+05	2.134171e-10
0	GGTCATTACAAGTCGGGAGATAGATATTGTA_54378	0	0	0	1	0.836	1.000000e+05	3.991141e-10
0	GGTCATTGGCAAAGGTGCAGAATCCATCTTA_1787	0	0	0	1	0.182	1.000000e+05	1.934074e-09
0	GGTGACAGTCTCTGTTTTAGTATTTTTTGTA_54596	0	0	0	1	0.164	1.000000e+05	3.991141e-10
0	GGTGATGCTTATTGATAGTACATGACGATGA_747	0	0	0	1	0.909	1.000000e+05	1.877736e-10
0	GGTGGTTGATAGCTATATTAGGGACATATTA_174	0	0	0	1	0.891	1.000000e+05	2.434301e-13
0	GGTGTTGTTATTACTGCTCTTGATTGGTAAA_2422	0	0	0	1	0.127	1.000000e+05	3.380688e-09
0	GGTTAAGTGTTTCATCCGGTGTTCATATTAC_17935	0	0	0	1	0.782	1.000000e+05	2.713866e-09
0	GGTTCAATGGTAAATCTCTCGAGTGGAGGTA_948	0	0	0	1	0.909	1.000000e+05	1.877736e-10
0	GGTTCGGGCATTTCTAAATGAATCTAGCCGA_2212	0	0	0	1	0.855	1.000000e+05	1.620332e-09
0	GGTTCGGGTTGGGTTCGGATTTTTTTGGGTA_1125	0	0	0	1	0.909	1.000000e+05	7.148891e-11
0	GGTTCTTATAGGACAAAGTGCTTGATAGAAA_1502	0	0	0	1	0.127	1.000000e+05	3.825863e-10
0	GGTTGAGATTAATATTTTTACAGCTTTACAC_3479	0	0	0	1	0.873	1.000000e+05	2.640940e-10
0	GGTTGAGATTAGTATTTTTACAGCTTTACAC_3503	0	0	0	1	0.127	1.000000e+05	2.640940e-10
0	GGTTGGTGTAGCAATTAGCGATAACCCAACA_22798	0	0	0	1	0.836	1.000000e+05	7.869538e-11
0	GGTTGTGTGTGGTCATGTTGGACAAGGATGA_417	0	0	0	1	0.109	1.000000e+05	1.115547e-09
0	GGTTGTTGATAAAACTTGAAATGGTCAGAAC_17891	0	0	0	1	0.145	1.000000e+05	1.196450e-11
0	GGTTTAAGCGCAATGTATATCTATGCATACA_373	0	0	0	1	0.109	1.000000e+05	4.699487e-11
0	GGTTTAGGGTTTAGGAAAAAACGATGATATA_1500	0	0	0	1	0.873	1.000000e+05	3.917790e-10
0	GGTTTCCAAAAATGGAAAGTTTCCCAGAAAA_17789	0	0	0	1	0.855	1.000000e+05	1.196450e-11
0	GGTTTGTTTATAGAACATATAGCTTGTTCTA_20666	0	0	0	1	0.855	1.000000e+05	1.070941e-11
0	GGTTTTAAAAACATTGTTTTTCCCCCTCTAA_17921	0	0	0	1	0.818	1.000000e+05	1.321282e-09
0	GGTTTTAAGATTTGGTCCTTTTTTTAGTATA_2514	0	0	0	1	0.909	1.000000e+05	2.631953e-09
0	GGTTTTAGGATATTTATGGTTTCTGCAAAAC_1395	0	0	0	1	0.091	1.000000e+05	2.961835e-10
0	GGTTTTATAAATCGTTAATTTCGATTGAGCA_526	0	0	0	1	0.891	1.000000e+05	1.098953e-10
0	GTAAAAAGAGCACTTGCTATCAGTTGACTTA_54520	0	0	0	1	0.164	1.000000e+05	3.991141e-10
0	GTAAAATACTCGTTATATTACTTGAATCCAC_1224	0	0	0	1	0.909	1.000000e+05	6.646285e-11
0	GTAAAGAAAACATAAGCAGAAGAAACTTACA_54021	0	0	0	1	0.836	1.000000e+05	3.991141e-10
0	GTAAAGAAAACATAAGTAGAAGAAACTTACA_54714	0	0	0	1	0.164	1.000000e+05	3.991141e-10
0	GTAAAGCTGTAAAAATACTAATCTCAACCTA_3506	0	0	0	1	0.127	1.000000e+05	2.640940e-10
0	GTAAAGCTGTAAAAATATTAATCTCAACCTA_3498	0	0	0	1	0.873	1.000000e+05	2.640940e-10
0	GTAAAGGAAGGAGATGCTAAAGATCAGATGA_3596	0	0	0	1	0.145	1.000000e+05	1.016000e-11
0	GTAAATGCAATTAGAGAGTCTAGAGTTTCCA_463	0	0	0	1	0.891	1.000000e+05	1.098953e-10
0	GTAAATTAATTGGCCGCCTTTTCAGACCGCA_56599	0	0	0	1	0.164	1.000000e+05	3.383720e-10
0	GTAAATTTGGGGTAAGAAGCAAAGTAAAGTA_1827	0	0	0	1	0.909	1.000000e+05	7.457555e-10
0	GTAACGAATTATGCGCATCGCGGCCTCCAAA_54238	0	0	0	1	0.836	1.000000e+05	3.991141e-10
0	GTAACGTAACTTCTCTGCTTGGTCGTTGAAA_381	0	0	0	1	0.109	1.000000e+05	3.205042e-10
0	GTAACTTCGAGAACGAGTCAAGGTTTGATCA_1730	0	0	0	1	0.164	1.000000e+05	2.685496e-11
0	GTAACTTCGAGAATGAGTCAAGGTTTGATCA_1616	0	0	0	1	0.836	1.000000e+05	2.685496e-11
0	GTAACTTTATCGACTCATTGAAGTCGTAAGA_354	0	0	0	1	0.109	1.000000e+05	4.558766e-13
0	GTAAGAACTTTTCTTTTAATCAATGAAGCTA_109	0	0	0	1	0.891	1.000000e+05	3.930931e-14
0	GTAAGCTAAGAAATATCTCTTATGAAAAAGA_2566	0	0	0	1	0.091	1.000000e+05	2.631953e-09
0	GTAATACGGAAATACATGAAAAAAGTCAAAC_2497	0	0	0	1	0.127	1.000000e+05	1.528851e-09
0	GTAATATAACGTGGTTCTGTTTCATATGCTA_2015	0	0	0	1	0.909	1.000000e+05	1.346248e-09
0	GTAATATGTCCCTAATATAGCTATCAACCAC_166	0	0	0	1	0.891	1.000000e+05	2.434301e-13
0	GTAATCTGGAAACTGAAGCATGTATAGGCCA_1078	0	0	0	1	0.091	1.000000e+05	1.877736e-10
0	GTAATTGCACTTCAAGAAGTGGTACTAAGAA_544	0	0	0	1	0.891	1.000000e+05	1.098953e-10
0	GTACAAAGTGCTCTGATACCATGTAGAATTA_17795	0	0	0	1	0.855	1.000000e+05	1.196450e-11
0	GTACAAATTGAAGATTAAGGAAAAAAACTTA_789	0	0	0	1	0.909	1.000000e+05	1.877736e-10
0	GTACACCGTTGTTCGATTTTTTTTAACTAAA_1871	0	0	0	1	0.909	1.000000e+05	7.457555e-10
0	GTACAGTTCGACGAGAATCATGACACGGTGA_9677	0	0	0	1	0.182	1.000000e+05	1.014596e-10
0	GTACAGTTCGACGAGAATCATGACATGGTGA_9618	0	0	0	1	0.818	1.000000e+05	1.014596e-10
0	GTACCTCCACTCGAGAGATTTACCATTGAAC_803	0	0	0	1	0.909	1.000000e+05	1.877736e-10
0	GTACCTGGAGTATAGCCCTGCGGAAGACTCA_1244	0	0	0	1	0.909	1.000000e+05	6.646285e-11
0	GTACGTTTAAGATATGTGTCATAAGGTTTGA_2759	0	0	0	1	0.127	1.000000e+05	2.214398e-09
0	GTACTATCAATAAGCATCACCCTTTAACCAA_1012	0	0	0	1	0.909	1.000000e+05	1.877736e-10
0	GTACTATCAATAAGCATCATCCTTTAACCAA_1100	0	0	0	1	0.091	1.000000e+05	1.877736e-10
0	GTACTCATTCTGGAGTTCATGGATGGAGTAC_851	0	0	0	1	0.909	1.000000e+05	1.877736e-10
0	GTACTTTGGTCATTACAAGTCGGGAGATAGA_54192	0	0	0	1	0.836	1.000000e+05	3.991141e-10
0	GTAGAAGAAACTTACACAAGAGAGAGTGAGA_54517	0	0	0	1	0.164	1.000000e+05	3.991141e-10
0	GTAGACGATCGCCGTGGAGCTGTTACGCCAA_2098	0	0	0	1	0.909	1.000000e+05	9.362423e-10
0	GTAGCCTTGGTTACATTATTTGTTTCAAAGA_25197	0	0	0	1	0.873	1.000000e+05	2.274481e-09
0	GTAGCTTCATTGATTAAAAGAAAAGTTCTTA_78	0	0	0	1	0.891	1.000000e+05	3.930931e-14
0	GTAGGAAAAGAGCAGAAAATAAATCTATATA_20754	0	0	0	1	0.855	1.000000e+05	1.070941e-11
0	GTAGGGAAAGTACAAATTGAAGATTAAGGAA_960	0	0	0	1	0.909	1.000000e+05	1.877736e-10
0	GTAGTTACAAGACAGATCATGTTTCAGACCA_802	0	0	0	1	0.909	1.000000e+05	1.877736e-10
0	GTAGTTATGAGGTTTGTTTATAGAACATATA_20762	0	0	0	1	0.855	1.000000e+05	1.070941e-11
0	GTAGTTCATGTTGTTGGCTATACATCTCTAA_1520	0	0	0	1	0.909	1.000000e+05	2.539918e-09
0	GTAGTTTGAAGTGCCATGGAAGCGGGATGTA_54091	0	0	0	1	0.836	1.000000e+05	3.991141e-10
0	GTATATGACAACGCGCCTATCTGTATAGAAA_1202	0	0	0	1	0.109	1.000000e+05	4.251675e-10
0	GTATATGTAAGCATTAATGTTTTGGTGATAA_5538	0	0	0	1	0.909	1.000000e+05	3.278977e-09
0	GTATCACTCTCTTATCATCATATAGGGGCTA_2489	0	0	0	1	0.109	1.000000e+05	1.338843e-09
0	GTATCAGAGAAGAGCAGCTCGCTGTGTTATA_1682	0	0	0	1	0.836	1.000000e+05	2.685496e-11
0	GTATCCCTAATCTAGAAAGGTGATTGGTTAA_1591	0	0	0	1	0.836	1.000000e+05	2.685496e-11
0	GTATGACCCACGACCAAATTAAATTCATCTA_849	0	0	0	1	0.909	1.000000e+05	1.877736e-10
0	GTATGCATAGATATACATTGCGCTTAAACCA_372	0	0	0	1	0.109	1.000000e+05	4.699487e-11
0	GTATGCATAGATATACGTTGCGCTTAAACCA_20	0	0	0	1	0.909	1.000000e+05	2.731216e-16
0	GTATGGAAAATCCACAACCTTGAAAGCCTCA_1432	0	0	0	1	0.909	1.000000e+05	1.741438e-09
0	GTATGGTCTGAAACATGATCTGTCTTGTAAC_842	0	0	0	1	0.909	1.000000e+05	1.877736e-10
0	GTATTTTAAATTATGTGTATTGACCGGTCAA_483	0	0	0	1	0.891	1.000000e+05	1.098953e-10
0	GTATTTTGTTACCAGTGTTGAAGATAGATCA_20515	0	0	0	1	0.145	1.000000e+05	1.070941e-11
0	GTCAAGCTTTACAAAAACAACAAAAAAATAA_601	0	0	0	1	0.891	1.000000e+05	1.098953e-10
0	GTCACCACCTCCATTGATGGGTTTCAAGGTA_6021	0	0	0	1	0.836	1.000000e+05	1.320222e-09
0	GTCACCTCCTCCATTGATGGGTTTCAAGGTA_6502	0	0	0	1	0.182	1.000000e+05	1.897903e-09
0	GTCAGTATAGGAAGGAACTTCTTAAGGTTTA_26627	0	0	0	1	0.782	1.000000e+05	6.025690e-11
0	GTCATCATGTCTATCTACAAATAATTTGATA_702	0	0	0	1	0.891	1.000000e+05	5.025944e-11
0	GTCATGTACTATCAATAAGCATCACCCTTTA_1038	0	0	0	1	0.909	1.000000e+05	1.877736e-10
0	GTCATGTACTATCAATAAGCATCATCCTTTA_1059	0	0	0	1	0.091	1.000000e+05	1.877736e-10
0	GTCATTAATCGGTAAGATTTCCAAACTTTAA_5569	0	0	0	1	0.091	1.000000e+05	3.278977e-09
0	GTCATTACAAGTCGGGAGATAGATATTGTAA_54503	0	0	0	1	0.836	1.000000e+05	3.991141e-10
0	GTCATTTGGATTTGTTTCAGCGTATGGAAAA_1424	0	0	0	1	0.909	1.000000e+05	1.741438e-09
0	GTCCACTGAAAATAATATATTTCTCCAAAAA_17885	0	0	0	1	0.855	1.000000e+05	1.196450e-11
0	GTCCCGACATATATGCAATGAGATAGGGGCA_739	0	0	0	1	0.909	1.000000e+05	1.877736e-10
0	GTCCCTAATATAGCTATCAACCACCCCTGAA_155	0	0	0	1	0.891	1.000000e+05	2.434301e-13
0	GTCCTGAATCACAAAAAATCTATATATGACA_150	0	0	0	1	0.891	1.000000e+05	2.434301e-13
0	GTCCTTCGACTAAATTTTAATATGTTATCGA_23020	0	0	0	1	0.818	1.000000e+05	1.386572e-09
0	GTCGAATAGGATTCAGAACGCGAGAAGGTGA_296	0	0	0	1	0.091	1.000000e+05	1.676562e-12
0	GTCGATAACATATTAAAATTTAGTCGAAGGA_22990	0	0	0	1	0.818	1.000000e+05	1.386572e-09
0	GTCGATAGCAGTGTAAATCATCGATTCACTA_9193	0	0	0	1	0.182	1.000000e+05	1.173308e-09
0	GTCGATAGCAGTGTAAATCATCGATTCTCTA_9249	0	0	0	1	0.836	1.000000e+05	3.765315e-11
0	GTCGTCTAGTTTGACTTTGCAGATATTAGAC_410	0	0	0	1	0.909	1.000000e+05	2.762428e-10
0	GTCGTTCTATATGTGGGACATGTTACCCTAA_281	0	0	0	1	0.109	1.000000e+05	2.434301e-13
0	GTCTAAGTCTAAGATTTGGTTGGTAAAGTTA_24527	0	0	0	1	0.127	1.000000e+05	2.338783e-09
0	GTCTAGAGTTTCCATTGTGTTGCTTTCGAAA_570	0	0	0	1	0.891	1.000000e+05	1.098953e-10
0	GTCTATCTACAAATAATTTGATAAACGATAA_720	0	0	0	1	0.891	1.000000e+05	5.025944e-11
0	GTCTCCTGTAATTATAAATAAATTATTAAAA_511	0	0	0	1	0.891	1.000000e+05	1.098953e-10
0	GTCTGAAACATGATCTGTCTTGTAACTACCA_1034	0	0	0	1	0.909	1.000000e+05	1.877736e-10
0	GTCTGAACCACCTGAACCCGAGCCAGAAGAA_52	0	0	0	1	0.091	1.000000e+05	1.887238e-12
0	GTCTTAAAAAACTAGTCATATTTATACTAAA_22919	0	0	0	1	0.764	1.000000e+05	1.232323e-11
0	GTCTTGTAAGAACTTTTCTTTTAATCAATGA_79	0	0	0	1	0.891	1.000000e+05	3.930931e-14
0	GTGAATCGATGATTTACACTGCTATCGACAA_9187	0	0	0	1	0.182	1.000000e+05	1.173308e-09
0	GTGACCACTTAGTAAATTCCCACCAAGATGA_680	0	0	0	1	0.127	1.000000e+05	3.098949e-11
0	GTGAGAGTCTTTATGTCTTAACGTCTAATGA_1182	0	0	0	1	0.109	1.000000e+05	4.448167e-11
0	GTGAGGTCAACACTATAATTAAATGTAGAAA_54494	0	0	0	1	0.836	1.000000e+05	3.991141e-10
0	GTGATCCCAAAGAAAAAAAAAAAAAGACTGA_1119	0	0	0	1	0.909	1.000000e+05	7.148891e-11
0	GTGCAATACCTAATTCTACATATTCAAACAA_54152	0	0	0	1	0.836	1.000000e+05	3.991141e-10
0	GTGCCATAAAACATAACAAAAAATGACATGA_23419	0	0	0	1	0.164	1.000000e+05	9.424117e-11
0	GTGCCTCATATAGCTAGGTTACTTGTTGATA_3810	0	0	0	1	0.873	1.000000e+05	2.046067e-10
0	GTGCTCAATCGAAATTAACGATTTATAAAAC_568	0	0	0	1	0.891	1.000000e+05	1.098953e-10
0	GTGGAACTATATATTATCTAAGATTAGAGAA_9232	0	0	0	1	0.836	1.000000e+05	3.765315e-11
0	GTGGAATTTAGGAAATTTTAGATTTGGAGAA_2338	0	0	0	1	0.909	1.000000e+05	2.150847e-09
0	GTGGATCTTTGTACAAAGTGCTCTGATACCA_17878	0	0	0	1	0.855	1.000000e+05	1.196450e-11
0	GTGGATTTTCCATACGCTGAAACAAATCCAA_1422	0	0	0	1	0.909	1.000000e+05	1.741438e-09
0	GTGGGAATTTACTAAGTGGTCACATACCTCA_671	0	0	0	1	0.127	1.000000e+05	3.098949e-11
0	GTGTAAAAAATCATTAAACAATAACACAATA_2337	0	0	0	1	0.909	1.000000e+05	2.150847e-09
0	GTGTAAATTAAATGTTATGGTTTTTGCCATA_990	0	0	0	1	0.909	1.000000e+05	1.877736e-10
0	GTGTAACCAGATGTCTAGGGATGGAAGAGAA_1050	0	0	0	1	0.091	1.000000e+05	1.877736e-10
0	GTGTAAGTTTCTTCTACTTATGTTTTCTTTA_54516	0	0	0	1	0.164	1.000000e+05	3.991141e-10
0	GTGTAAGTTTCTTCTGCTTATGTTTTCTTTA_54029	0	0	0	1	0.836	1.000000e+05	3.991141e-10
0	GTGTAGATTAACAAACACTTTTTTTTTTCCA_3409	0	0	0	1	0.873	1.000000e+05	1.742993e-09
0	GTGTTACACACAACATACAGAAACGTTAAAC_54330	0	0	0	1	0.836	1.000000e+05	3.991141e-10
0	GTGTTACACACACAACATACAGAAACGTTAA_54679	0	0	0	1	0.164	1.000000e+05	3.991141e-10
0	GTGTTTATAAGCCCTAAATTTGACTTTTTAA_54120	0	0	0	1	0.836	1.000000e+05	3.991141e-10
0	GTGTTTATAAGCCCTAAATTTGACTTTTTTA_54641	0	0	0	1	0.164	1.000000e+05	3.991141e-10
0	GTGTTTCAAAATGTGTTAAATCAATACTTCA_38902	0	0	0	1	0.218	1.000000e+05	5.892182e-10
0	GTGTTTCATCCGGTGTTCATATTACGAATAA_17959	0	0	0	1	0.782	1.000000e+05	2.713866e-09
0	GTGTTTTAATAATTTATTTATAATTACAGGA_571	0	0	0	1	0.891	1.000000e+05	1.098953e-10
0	GTTAAGTTAATCAAACATAAGTAGAAAAAAC_1134	0	0	0	1	0.909	1.000000e+05	7.148891e-11
0	GTTAATCAAACATAAGTAGAAAAAACAACCA_1140	0	0	0	1	0.909	1.000000e+05	7.148891e-11
0	GTTACAAGTGGCGACGCTGTGATGGCTTGTA_1539	0	0	0	1	0.091	1.000000e+05	2.539918e-09
0	GTTACACACAACATACAGAAACGTTAAACGA_54510	0	0	0	1	0.836	1.000000e+05	3.991141e-10
0	GTTACACACACAACATACAGAAACGTTAAAC_54722	0	0	0	1	0.164	1.000000e+05	3.991141e-10
0	GTTAGGATCTATTCGTTTATCCATTTGACTA_1275	0	0	0	1	0.909	1.000000e+05	6.646285e-11
0	GTTAGTCATTTTAACCAATCACCTTTCTAGA_1600	0	0	0	1	0.836	1.000000e+05	2.685496e-11
0	GTTAGTGCAATACCTAATTCTACATATTCAA_54443	0	0	0	1	0.836	1.000000e+05	3.991141e-10
0	GTTATAAGTAGCTTCATTGATTAAAAGAAAA_107	0	0	0	1	0.891	1.000000e+05	3.930931e-14
0	GTTATAAGTAGCTTCATTGATTAGAAGAAAA_125	0	0	0	1	0.109	1.000000e+05	3.930931e-14
0	GTTATATGTCAGATTCTTATAAATTTGAGAA_54562	0	0	0	1	0.164	1.000000e+05	3.991141e-10
0	GTTATTGAAAGTTTCAAATTAATAAACAAGA_5975	0	0	0	1	0.836	1.000000e+05	1.320222e-09
0	GTTCAAAAGGAGATGATGCAAGAAGAAACAA_2606	0	0	0	1	0.182	1.000000e+05	4.699555e-10
0	GTTCAAACCCATGATTTTTTGGAGAAATATA_17763	0	0	0	1	0.855	1.000000e+05	1.196450e-11
0	GTTCACAAAGTAAATTAAATTGCTCTTTCGA_5534	0	0	0	1	0.909	1.000000e+05	3.278977e-09
0	GTTCATGCCTTCTTCTTCTTCCGGAGTCTGA_17843	0	0	0	1	0.855	1.000000e+05	1.196450e-11
0	GTTCCCCAGTATATGGTTTAAGCGCAACGTA_26	0	0	0	1	0.909	1.000000e+05	2.731216e-16
0	GTTCGACGAGAATCATGACACGGTGAGTTTA_9665	0	0	0	1	0.182	1.000000e+05	1.014596e-10
0	GTTCGACGAGAATCATGACATGGTGAGTTTA_9637	0	0	0	1	0.818	1.000000e+05	1.014596e-10
0	GTTCTCAAATTTATAAGAATCTGACATATAA_54559	0	0	0	1	0.164	1.000000e+05	3.991141e-10
0	GTTCTCGAAGTTACTAATTAAAGCTTGAAAC_1802	0	0	0	1	0.182	1.000000e+05	5.337777e-10
0	GTTCTGATTATTAGAGTCTTTTGTTTCTCAA_54232	0	0	0	1	0.836	1.000000e+05	3.991141e-10
0	GTTCTGATTCTTAGAGTCTTTTGTTTCTCAA_54607	0	0	0	1	0.164	1.000000e+05	3.991141e-10
0	GTTCTTCTGGCTCGGGTTCAGGTGGTTCAGA_59	0	0	0	1	0.091	1.000000e+05	1.887238e-12
0	GTTCTTTTACAAAGTAAAAATAAAAAAATAA_22836	0	0	0	1	0.836	1.000000e+05	7.869538e-11
0	GTTGACATTGCAGAAAAAAAAAAAGGTGTCA_17801	0	0	0	1	0.855	1.000000e+05	1.196450e-11
0	GTTGACCGGTCAATACACATAATTTAAAATA_573	0	0	0	1	0.891	1.000000e+05	1.098953e-10
0	GTTGACTTAAAAAAGTCAAATTTAGGGCTTA_54699	0	0	0	1	0.164	1.000000e+05	3.991141e-10
0	GTTGACTTTAAAAAGTCAAATTTAGGGCTTA_54109	0	0	0	1	0.836	1.000000e+05	3.991141e-10
0	GTTGAGAAACAAAAGACTCTAAGAATCAGAA_54540	0	0	0	1	0.164	1.000000e+05	3.991141e-10
0	GTTGAGAAACAAAAGACTCTAATAATCAGAA_54007	0	0	0	1	0.836	1.000000e+05	3.991141e-10
0	GTTGGGCAACCCTGTAGATGTTGTTCCCACA_2051	0	0	0	1	0.909	1.000000e+05	1.346248e-09
0	GTTGGGGAAAATTTGGTTTGGCAGCTTTATA_47	0	0	0	1	0.091	1.000000e+05	1.887238e-12
0	GTTGGTAGCTCCATATATTCGCCCAGATTCA_1378	0	0	0	1	0.109	1.000000e+05	2.113247e-10
0	GTTGTGGGTCCGGCTTACCACTTGTAACATA_1482	0	0	0	1	0.109	1.000000e+05	2.249519e-10
0	GTTGTTCGATTTTTTTTAACTAAAAATTTGA_1843	0	0	0	1	0.909	1.000000e+05	7.457555e-10
0	GTTTAGTGAGTTTTGGCTGAATCTGACTAAA_389	0	0	0	1	0.127	1.000000e+05	5.804666e-12
0	GTTTATCCAAGTGTGGTTTATTTCTTAAAAC_2327	0	0	0	1	0.909	1.000000e+05	2.150847e-09
0	GTTTCAGCGTATGGAAAATCCACAACCTTGA_1423	0	0	0	1	0.909	1.000000e+05	1.741438e-09
0	GTTTCTGTATGTTGTGTGTAACACTGTTGTA_54022	0	0	0	1	0.836	1.000000e+05	3.991141e-10
0	GTTTCTTCTTGCATCATCTCCTTTTGAACAA_1695	0	0	0	1	0.164	1.000000e+05	2.685496e-11
0	GTTTGAATATGTAGAATTAGGTATTGCACTA_54440	0	0	0	1	0.836	1.000000e+05	3.991141e-10
0	GTTTGCTAATATCGATGTTTATGTTTTTGGA_9652	0	0	0	1	0.818	1.000000e+05	1.014596e-10
0	GTTTTAATAATTTATTTATAATTACAGGAGA_453	0	0	0	1	0.891	1.000000e+05	1.098953e-10
0	GTTTTACCGAAATCGGACTTTCTTTCGTGGA_214	0	0	0	1	0.891	1.000000e+05	2.434301e-13
0	GTTTTAGGATATTTATGGTTTCTGCAAAACA_1399	0	0	0	1	0.091	1.000000e+05	2.961835e-10
0	GTTTTATTGGTAGTCTGTATTAAAAAAAGAA_56592	0	0	0	1	0.836	1.000000e+05	3.383720e-10
0	GTTTTCACTTCGAATTGAAGTCGATAACATA_23017	0	0	0	1	0.818	1.000000e+05	1.386572e-09
0	GTTTTCTTATGTAAACTAGGCGGAGGTTGGA_54084	0	0	0	1	0.836	1.000000e+05	3.991141e-10
0	GTTTTTAAAATATCAATTAGTCTGTATAAGA_54158	0	0	0	1	0.836	1.000000e+05	3.991141e-10
0	GTTTTTGTTTGTAAAGGAAGGAGATGCTAAA_3627	0	0	0	1	0.145	1.000000e+05	1.016000e-11
0	GTTTTTTATGTGGACAAAACCGGCTATAATA_2106	0	0	0	1	0.909	1.000000e+05	9.362423e-10
0	GTTTTTTTTTCTACTTTATAAGATGTAACTA_38485	0	0	0	1	0.836	1.000000e+05	2.392920e-09
0	GTTTTTTTTTTCCTTGTAATATTTATATACA_25144	0	0	0	1	0.800	1.000000e+05	2.198580e-09
0	TAAAAAACAATTCTACCTAAGTTTAAGTCAA_1179	0	0	0	1	0.091	1.000000e+05	7.148891e-11
0	TAAAAAACTAGTCATATTTATACTAAAAAAA_131	0	0	0	1	0.891	1.000000e+05	2.434301e-13
0	TAAAAACAGTAATAATGATGTCTAAGTCTAA_1458	0	0	0	1	0.145	1.000000e+05	1.468055e-13
0	TAAAAACATTGTTTTTCCCCCTCTAATAAGA_17918	0	0	0	1	0.818	1.000000e+05	1.321282e-09
0	TAAAAACGATGGTCATACTCAGTATAAGAAA_2948	0	0	0	1	0.182	1.000000e+05	4.961200e-13
0	TAAAAACTGCATGTACTCATATAGTCGAATA_54184	0	0	0	1	0.836	1.000000e+05	3.991141e-10
0	TAAAAAGAGCACTTGCTATCAGTTGACTTAA_54513	0	0	0	1	0.164	1.000000e+05	3.991141e-10
0	TAAAAAGAGCACTTGCTATCAGTTGACTTTA_54509	0	0	0	1	0.836	1.000000e+05	3.991141e-10
0	TAAAACAAAGCATATGAAATTTACCGAAACA_752	0	0	0	1	0.909	1.000000e+05	1.877736e-10
0	TAAAACATAGGGTTTTAAGATTTGGTATGAA_2544	0	0	0	1	0.909	1.000000e+05	2.631953e-09
0	TAAAACCATATGAGAAAAGAAATCAGGTTGA_1257	0	0	0	1	0.909	1.000000e+05	6.646285e-11
0	TAAAACCCTATGTTTTATTCATACTAAAAAA_162	0	0	0	1	0.891	1.000000e+05	2.434301e-13
0	TAAAACCGGACGAAATTCAAATAGTATCAAA_2097	0	0	0	1	0.909	1.000000e+05	9.362423e-10
0	TAAAAGTTCATGATGTATCTCCATCTCTAAA_5558	0	0	0	1	0.909	1.000000e+05	3.278977e-09
0	TAAAATCTTTCTCCGTCCTGAATCACAAAAA_146	0	0	0	1	0.891	1.000000e+05	2.434301e-13
0	TAAAATTCTAATGTCATCATGCCTATCTACA_724	0	0	0	1	0.109	1.000000e+05	5.025944e-11
0	TAAAATTCTAATGTCATCATGTCTATCTACA_704	0	0	0	1	0.891	1.000000e+05	5.025944e-11
0	TAAACAAGCCATAATTTCTGACAAGTGGAAA_1243	0	0	0	1	0.909	1.000000e+05	6.646285e-11
0	TAAACAAGGCGGAGGTTGGATATGCATGCCA_54651	0	0	0	1	0.164	1.000000e+05	3.991141e-10
0	TAAACCACACTTGGATAAACTTGTGTCTACA_2323	0	0	0	1	0.909	1.000000e+05	2.150847e-09
0	TAAACGGCGATTTGTTTCGGCGATTCTCGAA_589	0	0	0	1	0.891	1.000000e+05	1.098953e-10
0	TAAACTAGGCGGAGGTTGGATATGCATGCCA_54275	0	0	0	1	0.836	1.000000e+05	3.991141e-10
0	TAAACTATTAATCTTGGCTTAATTAAAACTA_10633	0	0	0	1	0.145	1.000000e+05	2.778866e-09
0	TAAAGACAATATCAAAAGATCTTTTTCATAA_2580	0	0	0	1	0.091	1.000000e+05	2.631953e-09
0	TAAAGATGACCACTTTTTGACAATTTGTCAA_2021	0	0	0	1	0.909	1.000000e+05	1.346248e-09
0	TAAAGCTGCCAAACCAAATTTTCCCCAACCA_50	0	0	0	1	0.091	1.000000e+05	1.887238e-12
0	TAAAGCTGTAAAAATACTAATCTCAACCTAA_3504	0	0	0	1	0.127	1.000000e+05	2.640940e-10
0	TAAAGCTGTAAAAATATTAATCTCAACCTAA_3484	0	0	0	1	0.873	1.000000e+05	2.640940e-10
0	TAAAGGAAGGAGATGCTAAAGATCAGATGAA_3588	0	0	0	1	0.145	1.000000e+05	1.016000e-11
0	TAAAGTACTATAAGCTTTTCTTTAGCCAAAA_20710	0	0	0	1	0.855	1.000000e+05	1.070941e-11
0	TAAAGTACTTGAAATTCTTTGAGTAAATTGA_20704	0	0	0	1	0.855	1.000000e+05	1.070941e-11
0	TAAAGTTTATGAAAGCTTTTGAAATATATTA_659	0	0	0	1	0.091	1.000000e+05	1.917987e-09
0	TAAATATATAAAGGTAAAATCTTTGCCCAAA_17847	0	0	0	1	0.855	1.000000e+05	1.196450e-11
0	TAAATATTTAGAGATGGAGATACATCATGAA_5552	0	0	0	1	0.909	1.000000e+05	3.278977e-09
0	TAAATCTCTCGAGTGGAGGTACTCGGTTCGA_938	0	0	0	1	0.909	1.000000e+05	1.877736e-10
0	TAAATGACAGTGTAAAGCTGTAAAAATATTA_3486	0	0	0	1	0.873	1.000000e+05	2.640940e-10
0	TAAATTCTATGTGAGGTCAACACTATAATTA_53997	0	0	0	1	0.836	1.000000e+05	3.991141e-10
0	TAAATTGAACTAGCTTTTAGGTTGAGATTAA_333	0	0	0	1	0.891	1.000000e+05	4.558766e-13
0	TAAATTTATAAGTATGTAGCATTAATTTAAA_6046	0	0	0	1	0.164	1.000000e+05	1.320222e-09
0	TAACAAACACTTTTTTTTTTCCATCAACAAA_3419	0	0	0	1	0.873	1.000000e+05	1.742993e-09
0	TAACACAGCGAGCTGCTCTTCTCTGATACAA_1674	0	0	0	1	0.836	1.000000e+05	2.685496e-11
0	TAACAGAGCGATCACGAGACTTGATGATTGA_54241	0	0	0	1	0.836	1.000000e+05	3.991141e-10
0	TAACATAAGTATATTTTCTTTTTATTACATA_54223	0	0	0	1	0.836	1.000000e+05	3.991141e-10
0	TAACATGTCCCACATATAGAACGACAATATA_257	0	0	0	1	0.109	1.000000e+05	2.434301e-13
0	TAACCAATCACCTTTCTAGATTAGGGATACA_1590	0	0	0	1	0.836	1.000000e+05	2.685496e-11
0	TAACCTTAAATTTATAAGTATGTAGCATTAA_6030	0	0	0	1	0.164	1.000000e+05	1.320222e-09
0	TAACGCTCTTATGTTAAGAAACCATCAATAA_20755	0	0	0	1	0.855	1.000000e+05	1.070941e-11
0	TAACTAGATCGTTGATAATATTCAAACAAAA_54605	0	0	0	1	0.164	1.000000e+05	3.991141e-10
0	TAAGAAAGTTTGTCTATGTCGTGTAAAGAGA_2139	0	0	0	1	0.127	1.000000e+05	9.165868e-10
0	TAAGAAGAAAAGTAAAGTAGAATTCACCTGA_2087	0	0	0	1	0.145	1.000000e+05	1.000615e-09
0	TAAGAAGCAAAGTAAAGTAGAATTCACCTGA_1856	0	0	0	1	0.909	1.000000e+05	7.457555e-10
0	TAAGAATAAGAATAGAATACAACTGTTTGTA_17987	0	0	0	1	0.782	1.000000e+05	2.713866e-09
0	TAAGACAAATCTTTGACACTATAAAATGTAA_562	0	0	0	1	0.891	1.000000e+05	1.098953e-10
0	TAAGACGCATAACAAAGTACAGCCTGCTGGA_1946	0	0	0	1	0.909	1.000000e+05	1.346248e-09
0	TAAGAGTGAGACATTAATGGAAAGCAAGAAA_22806	0	0	0	1	0.836	1.000000e+05	7.869538e-11
0	TAAGATTGTCCTGAACAAATATGAGATAAGA_55	0	0	0	1	0.091	1.000000e+05	1.887238e-12
0	TAAGATTTCGGCTTCACTATCAAAGCTTTGA_434	0	0	0	1	0.127	1.000000e+05	8.364771e-11
0	TAAGCCAAGATTAATAGTTTAGCGGCCTAAA_10659	0	0	0	1	0.145	1.000000e+05	2.778866e-09
0	TAAGCTTTCTATCTTTTAACTATGTGATCAA_6003	0	0	0	1	0.836	1.000000e+05	1.320222e-09
0	TAAGGACAGAGGGGTAATTGCACTTCAAGAA_471	0	0	0	1	0.891	1.000000e+05	1.098953e-10
0	TAAGGCACTAACCCTGACTATTCAGTGGCCA_69	0	0	0	1	0.109	1.000000e+05	1.591268e-12
0	TAAGGGAATTTATGAAAAATTTGTTTCTCCA_24602	0	0	0	1	0.127	1.000000e+05	2.338783e-09
0	TAAGGGATACAAAGATGGAATAAAATCCAAA_1715	0	0	0	1	0.164	1.000000e+05	2.685496e-11
0	TAAGTATATTTTCTTTTTATTACATAAGTAA_54309	0	0	0	1	0.836	1.000000e+05	3.991141e-10
0	TAAGTCCATACTAGAGCAGGAAAGTCTTTCA_54694	0	0	0	1	0.164	1.000000e+05	3.991141e-10
0	TAAGTGTTTCATCCGGTGTTCATATTACGAA_17996	0	0	0	1	0.782	1.000000e+05	2.713866e-09
0	TAAGTTAATCAAACATAAGTAGAAAAAACAA_1162	0	0	0	1	0.909	1.000000e+05	7.148891e-11
0	TAAGTTATTTAATAACTAAAACCGGACGAAA_2116	0	0	0	1	0.909	1.000000e+05	9.362423e-10
0	TAATAAAAAGAAAATATACTTATGTTATGTA_54488	0	0	0	1	0.836	1.000000e+05	3.991141e-10
0	TAATAAATAAAAAAATCTCTCTATAAATAGA_10586	0	0	0	1	0.745	1.000000e+05	2.586793e-10
0	TAATATAACGTGGTTCTGTTTCATATGCTAA_1989	0	0	0	1	0.909	1.000000e+05	1.346248e-09
0	TAATATAGCTATCAACCACCCCTGAAAGAAA_157	0	0	0	1	0.891	1.000000e+05	2.434301e-13
0	TAATATATCATCGTTTTTTCCTAAACCCTAA_80	0	0	0	1	0.891	1.000000e+05	3.930931e-14
0	TAATATCAAACCTTATGACACATATCTTAAA_2767	0	0	0	1	0.127	1.000000e+05	2.214398e-09
0	TAATATGATTTTAAGAACATGCTAGTTACCA_10645	0	0	0	1	0.145	1.000000e+05	2.778866e-09
0	TAATATGCAGTATTTTCTATATCGGTTTGAA_22917	0	0	0	1	0.764	1.000000e+05	1.232323e-11
0	TAATATGTTATCGACTTCAATTCGAAGTGAA_22994	0	0	0	1	0.818	1.000000e+05	1.386572e-09
0	TAATATTCAAACAAAACAAAGTGCAAAATCA_54539	0	0	0	1	0.164	1.000000e+05	3.991141e-10
0	TAATCAAAATATCCGAAAATATTCAAAGCAA_1208	0	0	0	1	0.818	1.000000e+05	3.700829e-12
0	TAATCCCTTCCCTTGTTTGTCTATGTTTTCA_1940	0	0	0	1	0.091	1.000000e+05	7.457555e-10
0	TAATCTCATTTATTTAAGAAAAAGTCATTCA_5536	0	0	0	1	0.909	1.000000e+05	3.278977e-09
0	TAATCTCTCGGCGGCTGAGACAGTTGTTAAA_418	0	0	0	1	0.109	1.000000e+05	7.220916e-11
0	TAATCTGGAAACTGAAGCATGTATAGGCCAA_1107	0	0	0	1	0.091	1.000000e+05	1.877736e-10
0	TAATCTGGAAACTGAAGCATGTTATAGGCCA_813	0	0	0	1	0.909	1.000000e+05	1.877736e-10
0	TAATCTTTGATCACATAGTTAAAAGATAGAA_5988	0	0	0	1	0.836	1.000000e+05	1.320222e-09
0	TAATGATGATGATGTTAATTGGAGAAACAAA_24543	0	0	0	1	0.127	1.000000e+05	2.338783e-09
0	TAATGCGTATAGCAAAACTAATGTGTACAAA_17897	0	0	0	1	0.145	1.000000e+05	1.196450e-11
0	TAATGGAAGTTCATACCTATTGATTCAACTA_10654	0	0	0	1	0.145	1.000000e+05	2.778866e-09
0	TAATGGAGATACGAGAAGGAAGAAAATCAAA_38492	0	0	0	1	0.836	1.000000e+05	2.392920e-09
0	TAATGGGTTTGTGTTTTTCTTTGTATAGGAA_1361	0	0	0	1	0.164	1.000000e+05	5.352034e-10
0	TAATGGTGTTAATCAGGCTCAAGAATAGATA_17940	0	0	0	1	0.782	1.000000e+05	2.713866e-09
0	TAATGTCTCACTCTTAGACTTTAGAATTAGA_22818	0	0	0	1	0.836	1.000000e+05	7.869538e-11
0	TAATGTCTCACTCTTGGACTTTAGAATTAGA_22887	0	0	0	1	0.164	1.000000e+05	7.869538e-11
0	TAATTAAAGCTTGAAACCAAGGCTGGTTCAA_1633	0	0	0	1	0.836	1.000000e+05	2.685496e-11
0	TAATTAAAGCTTGAAACCAAGGTTGGTTCAA_1805	0	0	0	1	0.182	1.000000e+05	5.337777e-10
0	TAATTATAAATAAATTATTAAAACACAATTA_609	0	0	0	1	0.891	1.000000e+05	1.098953e-10
0	TAATTCGTTACTTGAAAGGTTCTCCGGGTCA_54095	0	0	0	1	0.836	1.000000e+05	3.991141e-10
0	TAATTCTAAGACAATTTTTTCAATGCATAAA_6761	0	0	0	1	0.782	1.000000e+05	5.962095e-10
0	TAATTGATATTTTAAAAACTGCATGTACTCA_54000	0	0	0	1	0.836	1.000000e+05	3.991141e-10
0	TAATTGCTACACCAACCGAAGCTTTAGTGTA_22845	0	0	0	1	0.836	1.000000e+05	7.869538e-11
0	TAATTGTGTTTTCCAATTAATAGCATGTGGA_3833	0	0	0	1	0.873	1.000000e+05	2.046067e-10
0	TAATTTCCTACAATTCAAAGAAAAATGAAAA_6096	0	0	0	1	0.218	1.000000e+05	8.605446e-10
0	TAATTTCTTCCTAACCTTTTTCCTTAATCTA_24407	0	0	0	1	0.745	1.000000e+05	2.042233e-10
0	TAATTTGGTCGTGGGTCATACCTTTAGAAGA_1032	0	0	0	1	0.909	1.000000e+05	1.877736e-10
0	TAATTTTGTTGACATTGCAGAAAAAAAAAAA_54197	0	0	0	1	0.836	1.000000e+05	3.991141e-10
0	TACAAAAAAAGGTGAAGAATGAATTGGTCAA_22796	0	0	0	1	0.836	1.000000e+05	7.869538e-11
0	TACAAAACTTTTCTGCAAGAAGTAATACAAA_17986	0	0	0	1	0.782	1.000000e+05	2.713866e-09
0	TACAAAGTAAAAATAAAAAAATAAAAGAAGA_22861	0	0	0	1	0.836	1.000000e+05	7.869538e-11
0	TACAAATTGAAGATTAAGGAAAAAAACTTAA_922	0	0	0	1	0.909	1.000000e+05	1.877736e-10
0	TACAACAGTGTTACACACACAACATACAGAA_54602	0	0	0	1	0.164	1.000000e+05	3.991141e-10
0	TACAACTGTTTGTATTACTTCTTGCAGAAAA_17982	0	0	0	1	0.782	1.000000e+05	2.713866e-09
0	TACACAAAAAAAATACATAAAAGAAGAAATA_1889	0	0	0	1	0.909	1.000000e+05	7.457555e-10
0	TACACACACAACATACAGAAACGTTAAACGA_54657	0	0	0	1	0.164	1.000000e+05	3.991141e-10
0	TACACATAATTTAAAATACAATACTGGACTA_1332	0	0	0	1	0.873	1.000000e+05	1.754178e-09
0	TACACCGTTGTTCGATTTTTTTTAACTAAAA_1824	0	0	0	1	0.909	1.000000e+05	7.457555e-10
0	TACATAAAAGAAGAAATAGTAAATAATTAAA_1894	0	0	0	1	0.909	1.000000e+05	7.457555e-10
0	TACATATGTAATATAACGTGGTTCTGTTTCA_2055	0	0	0	1	0.909	1.000000e+05	1.346248e-09
0	TACATCATGAACTTTTAATCCCACATTTTAA_5542	0	0	0	1	0.909	1.000000e+05	3.278977e-09
0	TACATCTTCTAAAGGTATGACCCACGACCAA_884	0	0	0	1	0.909	1.000000e+05	1.877736e-10
0	TACATGAAAAAAGTCAAACCATTATACGAAA_2501	0	0	0	1	0.127	1.000000e+05	1.528851e-09
0	TACCAAATCTTAAAACCCTATGTTTTATTCA_2530	0	0	0	1	0.909	1.000000e+05	2.631953e-09
0	TACCAATTTCTACATTCAATTATAGTGTTGA_54660	0	0	0	1	0.164	1.000000e+05	3.991141e-10
0	TACCAATTTCTACATTTAATTATAGTGTTGA_54293	0	0	0	1	0.836	1.000000e+05	3.991141e-10
0	TACCACAACCTTTTTAATTGTGAGTTTGTGA_6004	0	0	0	1	0.836	1.000000e+05	1.320222e-09
0	TACCGAAATCGGACTTTCTTTCGTGGAGGAA_198	0	0	0	1	0.891	1.000000e+05	2.434301e-13
0	TACCTAATTCTACATATTCAAACAAAACAAA_54102	0	0	0	1	0.836	1.000000e+05	3.991141e-10
0	TACGTAATTGTGTTTTAATAATTTATTTATA_553	0	0	0	1	0.891	1.000000e+05	1.098953e-10
0	TACGTCCATACTAGAGCAGGAAAGTCTTTCA_54113	0	0	0	1	0.836	1.000000e+05	3.991141e-10
0	TACTACAAGCACAAAAACGGAAGGAAAAAAA_24520	0	0	0	1	0.873	1.000000e+05	2.338783e-09
0	TACTAGCAAATTCATCATCGTGTATTATATA_6790	0	0	0	1	0.836	1.000000e+05	3.949593e-10
0	TACTATCAATAAGCATCACCCTTTAACCAAA_854	0	0	0	1	0.909	1.000000e+05	1.877736e-10
0	TACTATCAATAAGCATCATCCTTTAACCAAA_1098	0	0	0	1	0.091	1.000000e+05	1.877736e-10
0	TACTCCACCTTCTTCTATTATAAATAGTAAA_1453	0	0	0	1	0.091	1.000000e+05	1.741438e-09
0	TACTCCATCCATGAACTCCAGAATGAGTACA_991	0	0	0	1	0.909	1.000000e+05	1.877736e-10
0	TACTCGTTATATTACTTGAATCCACGTCAAA_1278	0	0	0	1	0.909	1.000000e+05	6.646285e-11
0	TACTTGAACCAACCTTGGTTTCAAGCTTTAA_1806	0	0	0	1	0.182	1.000000e+05	5.337777e-10
0	TACTTGAACCAGCCTTGGTTTCAAGCTTTAA_1637	0	0	0	1	0.836	1.000000e+05	2.685496e-11
0	TACTTGAGCCTGATTAACACCATTAGCTCAA_18013	0	0	0	1	0.218	1.000000e+05	2.713866e-09
0	TACTTGTTGATAAGATTAGAGATAATCCGGA_3843	0	0	0	1	0.873	1.000000e+05	2.046067e-10
0	TACTTTTATTGAATTACATAACATAAGTATA_54083	0	0	0	1	0.836	1.000000e+05	3.991141e-10
0	TACTTTTCCGTTTAGGGTAACATGTCCCACA_279	0	0	0	1	0.109	1.000000e+05	2.434301e-13
0	TAGAAAAAAAAACAGATCATACAAGAAAATA_38458	0	0	0	1	0.836	1.000000e+05	2.392920e-09
0	TAGAAAGGCTGACAAGGCCCATGGGAAGTGA_666	0	0	0	1	0.127	1.000000e+05	8.368169e-11
0	TAGAACAAGCTATAAACAAACCTCATAACTA_20522	0	0	0	1	0.145	1.000000e+05	1.070941e-11
0	TAGAAGAAACTTACACAAGAGAGAGTGAGAA_54591	0	0	0	1	0.164	1.000000e+05	3.991141e-10
0	TAGAATACAACTGTTTGTATTACTTCTTGCA_17937	0	0	0	1	0.782	1.000000e+05	2.713866e-09
0	TAGAATTCGAACTTTGAACTATAGTTTGCAA_54195	0	0	0	1	0.836	1.000000e+05	3.991141e-10
0	TAGACAAACAAGGGAAGGGATTAATTTGCCA_1925	0	0	0	1	0.091	1.000000e+05	7.457555e-10
0	TAGACGATCGCCGTGGAGCTGTTACGCCAAA_2112	0	0	0	1	0.909	1.000000e+05	9.362423e-10
0	TAGAGGGGGAAAAACAATGTTTTTAAAACCA_17924	0	0	0	1	0.818	1.000000e+05	1.321282e-09
0	TAGAGGTGGATCTTTGTACAAAGTGCTCTGA_17824	0	0	0	1	0.855	1.000000e+05	1.196450e-11
0	TAGATATTAGCAAACAAAACAAAATGCACAA_9692	0	0	0	1	0.182	1.000000e+05	1.014596e-10
0	TAGATCGTTGATAATATTCAAACAAAACAAA_54622	0	0	0	1	0.164	1.000000e+05	3.991141e-10
0	TAGATTAACAAACACTTTTTTTTTTCCATCA_3386	0	0	0	1	0.873	1.000000e+05	1.742993e-09
0	TAGATTTAAAAGAATCTCTCTCATTTTCTAA_1541	0	0	0	1	0.091	1.000000e+05	2.539918e-09
0	TAGATTTTTTGTGATTCAGGACGGAGAAAGA_213	0	0	0	1	0.891	1.000000e+05	2.434301e-13
0	TAGCAGTGTAAATCATCGATTCACTAAACAA_9191	0	0	0	1	0.182	1.000000e+05	1.173308e-09
0	TAGCAGTGTAAATCATCGATTCTCTAAACAA_9225	0	0	0	1	0.836	1.000000e+05	3.765315e-11
0	TAGCTTTTAGGTTGAGATTAATATTTTTACA_3499	0	0	0	1	0.873	1.000000e+05	2.640940e-10
0	TAGGAAAAGAGCAGAAAATAAATCTATATAA_20776	0	0	0	1	0.855	1.000000e+05	1.070941e-11
0	TAGGAAAAGAGCAGAAAATAAATCTATATGA_10824	0	0	0	1	0.200	1.000000e+05	1.150354e-09
0	TAGGAAACTGTAACTTTATCGACTCATTGAA_362	0	0	0	1	0.109	1.000000e+05	4.558766e-13
0	TAGGCAGTTTCTGTGAAGATGTTGACAATAA_3878	0	0	0	1	0.873	1.000000e+05	2.046067e-10
0	TAGGCGGAGGTTGGATATGCATGCCAAAGAA_54323	0	0	0	1	0.836	1.000000e+05	3.991141e-10
0	TAGGGAAAGTACAAATTGAAGATTAAGGAAA_843	0	0	0	1	0.909	1.000000e+05	1.877736e-10
0	TAGGGGCAGTGCATTTGTTGGCGGCGCCACA_1021	0	0	0	1	0.909	1.000000e+05	1.877736e-10
0	TAGGGTAACATGTCCCACATATAGAACGACA_244	0	0	0	1	0.109	1.000000e+05	2.434301e-13
0	TAGGGTAATATGTCCCTAATATAGCTATCAA_161	0	0	0	1	0.891	1.000000e+05	2.434301e-13
0	TAGGGTTTAGGAAAAAACGATGATATATTAA_112	0	0	0	1	0.891	1.000000e+05	3.930931e-14
0	TAGGGTTTTAAGATTTGGTATGAATAAAACA_2549	0	0	0	1	0.909	1.000000e+05	2.631953e-09
0	TAGGGTTTTCACTTCGAATTGAAGTCGATAA_23019	0	0	0	1	0.818	1.000000e+05	1.386572e-09
0	TAGGTGTCTCAAAGAGAAGGATTTGATGAAA_44	0	0	0	1	0.145	1.000000e+05	1.495452e-15
0	TAGTAAAATTTAATGTAAATTTCACTACAAA_2197	0	0	0	1	0.127	1.000000e+05	9.206571e-10
0	TAGTAGTTATGAGGTTTGTTTATAGAACATA_20803	0	0	0	1	0.855	1.000000e+05	1.070941e-11
0	TAGTATATGACAACGCGCCTATCTGTATAGA_1199	0	0	0	1	0.109	1.000000e+05	4.251675e-10
0	TAGTCATATTTATACTAAAAAAAGGACCAAA_149	0	0	0	1	0.891	1.000000e+05	2.434301e-13
0	TAGTCATTTTAACCAATCACCTTTGTAGATA_1707	0	0	0	1	0.164	1.000000e+05	2.685496e-11
0	TAGTGGCTTTTTTTAGAATATAGGTTGTTGA_3410	0	0	0	1	0.873	1.000000e+05	1.742993e-09
0	TAGTTGTGGGTCCGGCTTACCACTTGTAACA_1490	0	0	0	1	0.109	1.000000e+05	2.249519e-10
0	TAGTTTACATAAGAAAACGTAAACTTAGAAA_54046	0	0	0	1	0.836	1.000000e+05	3.991141e-10
0	TAGTTTGAAGTGCCATGGAAGCGGGATGTAA_54274	0	0	0	1	0.836	1.000000e+05	3.991141e-10
0	TAGTTTTAAGAAATAAACCACACTTGGATAA_2322	0	0	0	1	0.909	1.000000e+05	2.150847e-09
0	TATAAAAACAGAGTCATCATCATCTCTCAAA_424	0	0	0	1	0.127	1.000000e+05	2.582055e-11
0	TATAAAACAAAGCATATGAAATTTACCGAAA_727	0	0	0	1	0.909	1.000000e+05	1.877736e-10
0	TATAAAGTACTATAAGCTTTTCTTTAGCCAA_20810	0	0	0	1	0.855	1.000000e+05	1.070941e-11
0	TATAAATATGACTAGTTTTTTAAGACTCTGA_22927	0	0	0	1	0.764	1.000000e+05	1.232323e-11
0	TATAAGATTAGAGAAATTCTCAGCGTCGATA_9669	0	0	0	1	0.182	1.000000e+05	1.014596e-10
0	TATAAGCCCTAAATTTGACTTTTTAAAGTCA_54361	0	0	0	1	0.836	1.000000e+05	3.991141e-10
0	TATAAGCCCTAAATTTGACTTTTTTAAGTCA_54609	0	0	0	1	0.164	1.000000e+05	3.991141e-10
0	TATAATTATATTCTTCTTTTTTTAATACAGA_20796	0	0	0	1	0.855	1.000000e+05	1.070941e-11
0	TATACAAAACTTTTCTGCAAGAAGTAATACA_17930	0	0	0	1	0.782	1.000000e+05	2.713866e-09
0	TATACGTTGCGCTTAAACCATATACTGGGGA_24	0	0	0	1	0.909	1.000000e+05	2.731216e-16
0	TATAGAACATATAGCTTGTTCTATTTGTGAA_20636	0	0	0	1	0.855	1.000000e+05	1.070941e-11
0	TATAGATTTTTTGTGATTCAGGACGGAGAAA_178	0	0	0	1	0.891	1.000000e+05	2.434301e-13
0	TATAGCCAACAACATGAACTACCTTAATCGA_1517	0	0	0	1	0.909	1.000000e+05	2.539918e-09
0	TATATAAGATTAGAGAAATTCTCAGCGTCGA_9671	0	0	0	1	0.182	1.000000e+05	1.014596e-10
0	TATATAGATTTTTTGTGATTCAGGACGGAGA_147	0	0	0	1	0.891	1.000000e+05	2.434301e-13
0	TATATATTATCTAAGATTAGAGAAATTCTCA_9620	0	0	0	1	0.818	1.000000e+05	1.014596e-10
0	TATATGAGTACATGCAGTTTTTAAAATATCA_54377	0	0	0	1	0.836	1.000000e+05	3.991141e-10
0	TATATGTGGGACATGTTACCCTAAACGGAAA_273	0	0	0	1	0.109	1.000000e+05	2.434301e-13
0	TATATTCTTCTTTTTTTAATACAGACTACCA_56587	0	0	0	1	0.836	1.000000e+05	3.383720e-10
0	TATCAATAAGCATCACCCTTTAACCAAAAAA_1030	0	0	0	1	0.909	1.000000e+05	1.877736e-10
0	TATCAATAAGCATCATCCTTTAACCAAAAAA_1067	0	0	0	1	0.091	1.000000e+05	1.877736e-10
0	TATCAATGTATTGATACTTGAGGAGATAGAA_20519	0	0	0	1	0.145	1.000000e+05	1.070941e-11
0	TATCCAAAAACATAAACATCGATATTAGCAA_9603	0	0	0	1	0.818	1.000000e+05	1.014596e-10
0	TATCCAACCTCCGCCTAGTTTACATAAGAAA_54005	0	0	0	1	0.836	1.000000e+05	3.991141e-10
0	TATCCAAGTGTGGTTTATTTCTTAAAACTAA_2346	0	0	0	1	0.909	1.000000e+05	2.150847e-09
0	TATCCCTAATCTAGAAAGGTGATTGGTTAAA_1609	0	0	0	1	0.836	1.000000e+05	2.685496e-11
0	TATCGACGCTGAGAATTTCTCTAATCTTAGA_9649	0	0	0	1	0.818	1.000000e+05	1.014596e-10
0	TATCGAGACTTACTGAGTCATCCGATAATAA_2070	0	0	0	1	0.891	1.000000e+05	1.219340e-09
0	TATCGGAGATTTTACTTTTGTTTCTTTTCAA_34	0	0	0	1	0.091	1.000000e+05	2.731216e-16
0	TATCGGCTGATCCGGTCAGCTCCGGTAGAAA_20830	0	0	0	1	0.800	1.000000e+05	1.606866e-09
0	TATCGTTTATCAAATTATTTGTAGATAGACA_690	0	0	0	1	0.891	1.000000e+05	5.025944e-11
0	TATCTAAGATTAGAGAAATTCTCAGCGTCGA_9655	0	0	0	1	0.818	1.000000e+05	1.014596e-10
0	TATGAAAAATTTGTTTCTCCAATTAACATCA_24546	0	0	0	1	0.127	1.000000e+05	2.338783e-09
0	TATGAAAGATTCCCTCCAACCAAACTTTTGA_1505	0	0	0	1	0.127	1.000000e+05	1.231611e-09
0	TATGAAATTTACCGAAACATTTGGCTTCCCA_1004	0	0	0	1	0.909	1.000000e+05	1.877736e-10
0	TATGGAAAATCCACAACCTTGAAAGCCTCAA_1419	0	0	0	1	0.909	1.000000e+05	1.741438e-09
0	TATGTGACCACTTAGTAAATTCCCACCAAGA_677	0	0	0	1	0.127	1.000000e+05	3.098949e-11
0	TATGTGCTAATGGAGATACGAGAAGGAAGAA_38467	0	0	0	1	0.836	1.000000e+05	2.392920e-09
0	TATGTGGGAACAACATCTACAGGGTTGCCCA_2009	0	0	0	1	0.909	1.000000e+05	1.346248e-09
0	TATTAGAGGGGGAAAAACAATGTTTTTAAAA_17923	0	0	0	1	0.818	1.000000e+05	1.321282e-09
0	TATTATCGGATGACTCAGTAAGTCTCGATAA_2072	0	0	0	1	0.891	1.000000e+05	1.219340e-09
0	TATTATTTCTTATAACCTAGTTAAAAGTTGA_2974	0	0	0	1	0.109	1.000000e+05	1.800925e-09
0	TATTCAACAACCTATATTCTAAAAAAAGCCA_3405	0	0	0	1	0.873	1.000000e+05	1.742993e-09
0	TATTGAAAGTTTCAAATTAATAAACAAGAGA_5967	0	0	0	1	0.836	1.000000e+05	1.320222e-09
0	TATTGATGGTTTCTTAACATAAGAGCGTTAA_20676	0	0	0	1	0.855	1.000000e+05	1.070941e-11
0	TATTGGCCTATAACATGCTTCAGTTTCCAGA_867	0	0	0	1	0.909	1.000000e+05	1.877736e-10
0	TATTGGGTCATTGGCAAAGGTGCAGAATCCA_1790	0	0	0	1	0.182	1.000000e+05	1.934074e-09
0	TATTTAATAACTAAAACCGGACGAAATTCAA_2119	0	0	0	1	0.909	1.000000e+05	9.362423e-10
0	TATTTACTACAAGCACAAAAACGGAAGGAAA_24517	0	0	0	1	0.873	1.000000e+05	2.338783e-09
0	TATTTATAATAGAAGAAGGTGGAGTAATTAA_1446	0	0	0	1	0.091	1.000000e+05	1.741438e-09
0	TATTTATACTAAAAAAAGGACCAAATCTTAA_2521	0	0	0	1	0.909	1.000000e+05	2.631953e-09
0	TATTTATAGAGAGATTTTTTTATTTATTAAA_10588	0	0	0	1	0.745	1.000000e+05	2.586793e-10
0	TATTTATTCAACAACCTATATTCTAAAAAAA_3424	0	0	0	1	0.873	1.000000e+05	1.742993e-09
0	TATTTCAAAAGCTTTCATAAACTTTACAGAA_657	0	0	0	1	0.091	1.000000e+05	1.917987e-09
0	TATTTCTCCAAAAAATCATGGGTTTGAACCA_17858	0	0	0	1	0.855	1.000000e+05	1.196450e-11
0	TATTTGAATTTCGTCCGGTTTTAGTTATTAA_2129	0	0	0	1	0.909	1.000000e+05	9.362423e-10
0	TATTTTCTAGATTAAGGAAAAAGGTTAGGAA_24408	0	0	0	1	0.745	1.000000e+05	2.042233e-10
0	TATTTTTTTTGCAGATTTTGGTTTGAAAGCA_2036	0	0	0	1	0.909	1.000000e+05	1.346248e-09
0	TCAAAAATTGGGTTTAATGTTTTTTTTTTCA_2218	0	0	0	1	0.855	1.000000e+05	3.449316e-09
0	TCAAACATAAGTAGAAAAAACAACCAGTAAA_1129	0	0	0	1	0.909	1.000000e+05	7.148891e-11
0	TCAAACCTTGACTCATTCTCGAAGTTACTAA_1627	0	0	0	1	0.836	1.000000e+05	2.685496e-11
0	TCAAACCTTGACTCGTTCTCGAAGTTACTAA_1728	0	0	0	1	0.164	1.000000e+05	2.685496e-11
0	TCAAAGTTCGAATTCTAAGTTAATTATATGA_54136	0	0	0	1	0.836	1.000000e+05	3.991141e-10
0	TCAAATGGATAAACGAATAGATCCTAACTCA_1285	0	0	0	1	0.909	1.000000e+05	6.646285e-11
0	TCAAGAACCATCCTAAGTCCATACTAGAGCA_25469	0	0	0	1	0.200	1.000000e+05	7.294139e-11
0	TCAAGAACCATCCTACGTCCATACTAGAGCA_54222	0	0	0	1	0.836	1.000000e+05	3.991141e-10
0	TCAAGAATTTCAAGTTTCTAGATCCCATTCA_1176	0	0	0	1	0.909	1.000000e+05	7.148891e-11
0	TCAAGCAGCTGTTTACACTTTGTGGAGAAAA_22839	0	0	0	1	0.836	1.000000e+05	7.869538e-11
0	TCAAGCGACTATGAGAGTTTGCATCAAAAAA_9806	0	0	0	1	0.218	1.000000e+05	1.999096e-11
0	TCAAGCGACTATGAGAGTTTGCATCACAAAA_5881	0	0	0	1	0.800	1.000000e+05	2.560503e-14
0	TCAAGGCGACGACGGATCCGTAAGAGCGTAA_3820	0	0	0	1	0.873	1.000000e+05	2.046067e-10
0	TCAATGGAGGAGGTGACAAAGGGTTTTAAAA_6507	0	0	0	1	0.182	1.000000e+05	1.897903e-09
0	TCACAAAAAATCTATATATGACATGATCAAA_163	0	0	0	1	0.891	1.000000e+05	2.434301e-13
0	TCACAAAAACCATTCCTTTGTGATTCCTTCA_5883	0	0	0	1	0.800	1.000000e+05	2.560503e-14
0	TCACAAATAGAACAAGCTATATGTTCTATAA_20603	0	0	0	1	0.855	1.000000e+05	1.070941e-11
0	TCACAATTAAAAAGGTTGTGGTACAATGTCA_6017	0	0	0	1	0.836	1.000000e+05	1.320222e-09
0	TCACCATCTGTCATCTGAAGAGCTGAAGAAA_17893	0	0	0	1	0.145	1.000000e+05	1.196450e-11
0	TCACTCTTAGACTTTAGAATTAGAATGTGAA_22835	0	0	0	1	0.836	1.000000e+05	7.869538e-11
0	TCACTCTTGGACTTTAGAATTAGAATGTGAA_22879	0	0	0	1	0.164	1.000000e+05	7.869538e-11
0	TCACTTCGAATTGAAGTCGATAACATATTAA_22998	0	0	0	1	0.818	1.000000e+05	1.386572e-09
0	TCAGAAACCCCAAATTGACAAATTGTCAAAA_1945	0	0	0	1	0.909	1.000000e+05	1.346248e-09
0	TCAGAGAAGAGCAGCTCGCTGTGTTATATCA_1587	0	0	0	1	0.836	1.000000e+05	2.685496e-11
0	TCAGAGCTATTAATATGGCAAACGGGAAAAA_54612	0	0	0	1	0.164	1.000000e+05	3.991141e-10
0	TCAGGGGTGGTTGATAGCTATATTAGGGACA_179	0	0	0	1	0.891	1.000000e+05	2.434301e-13
0	TCAGTAGTTAGTCAAAAGTATAGGATTTTCA_24522	0	0	0	1	0.873	1.000000e+05	2.338783e-09
0	TCATATAATTAACTTAGAATTCGAACTTTAA_54704	0	0	0	1	0.164	1.000000e+05	3.991141e-10
0	TCATATTTCTCCAAATCTAAAATTTCCTAAA_2333	0	0	0	1	0.909	1.000000e+05	2.150847e-09
0	TCATCATGTCTATCTACAAATAATTTGATAA_689	0	0	0	1	0.891	1.000000e+05	5.025944e-11
0	TCATCTTTCGTTTCCTATACAAAGAAAAACA_1491	0	0	0	1	0.109	1.000000e+05	2.249519e-10
0	TCATGCCTTCTTCTTCTTCCGGAGTCTGAAA_17816	0	0	0	1	0.855	1.000000e+05	1.196450e-11
0	TCATGGATGGAGTACGTTTGAATGATGTGGA_945	0	0	0	1	0.909	1.000000e+05	1.877736e-10
0	TCATGTACTATCAATAAGCATCACCCTTTAA_865	0	0	0	1	0.909	1.000000e+05	1.877736e-10
0	TCATGTACTATCAATAAGCATCATCCTTTAA_1086	0	0	0	1	0.091	1.000000e+05	1.877736e-10
0	TCATTAAGGACAGAGGGGTAATTGCACTTCA_563	0	0	0	1	0.891	1.000000e+05	1.098953e-10
0	TCATTCAAACGTACTCCATCCATGAACTCCA_891	0	0	0	1	0.909	1.000000e+05	1.877736e-10
0	TCATTCTCGAAGTTACTAATTAAAGCTTGAA_1653	0	0	0	1	0.836	1.000000e+05	2.685496e-11
0	TCATTTCATGTGGTGGTCCATGCCTCATTCA_1316	0	0	0	1	0.109	1.000000e+05	1.450205e-10
0	TCCAAAGTGCAGTTTCGACAAAAGGCTTGCA_20490	0	0	0	1	0.182	1.000000e+05	2.077723e-09
0	TCCAACGTTCGATATCAAGCATCTTCAACCA_20741	0	0	0	1	0.855	1.000000e+05	1.070941e-11
0	TCCACAGAGATGGTGGTTCGGGCATTTCTAA_1551	0	0	0	1	0.873	1.000000e+05	1.082803e-09
0	TCCACTCGAGAGATTTACCATTGAACCAACA_781	0	0	0	1	0.909	1.000000e+05	1.877736e-10
0	TCCACTGAAAATAATATATTTCTCCAAAAAA_17803	0	0	0	1	0.855	1.000000e+05	1.196450e-11
0	TCCACTGAGTTATTGTCAACATCTTCACAGA_3834	0	0	0	1	0.873	1.000000e+05	2.046067e-10
0	TCCACTTGTCAGAAATTATGGCTTGTTTAAA_1240	0	0	0	1	0.909	1.000000e+05	6.646285e-11
0	TCCATCTATCCTTTTTAGAATCGAGATACAA_713	0	0	0	1	0.891	1.000000e+05	5.025944e-11
0	TCCATTAATGTCTCACTCTTAGACTTTAGAA_22791	0	0	0	1	0.836	1.000000e+05	7.869538e-11
0	TCCATTAATGTCTCACTCTTGGACTTTAGAA_22876	0	0	0	1	0.164	1.000000e+05	7.869538e-11
0	TCCCACATATAGAACGACAATATAGCTATCA_258	0	0	0	1	0.109	1.000000e+05	2.434301e-13
0	TCCCTAATATAGCTATCAACCACCCCTGAAA_159	0	0	0	1	0.891	1.000000e+05	2.434301e-13
0	TCCCTCACCATCTGTCATCTGAAGAGCTGAA_17911	0	0	0	1	0.145	1.000000e+05	1.196450e-11
0	TCCGGAAGAAGAAGAAGGCATGAACGGAGAA_17815	0	0	0	1	0.855	1.000000e+05	1.196450e-11
0	TCCGTACGAATTGACAAAAACCATCATTTCA_1324	0	0	0	1	0.109	1.000000e+05	1.450205e-10
0	TCCGTTTAGGGTAACATGTCCCACATATAGA_252	0	0	0	1	0.109	1.000000e+05	2.434301e-13
0	TCCTATACAAAGAAAAACACAAACCCATTAA_1360	0	0	0	1	0.164	1.000000e+05	5.352034e-10
0	TCCTCCACGAAAGAAAGTCCGATTTCGGTAA_234	0	0	0	1	0.891	1.000000e+05	2.434301e-13
0	TCCTCCTCCTCTTCCTCTTCTTCTTCAGAGA_6092	0	0	0	1	0.200	1.000000e+05	2.646930e-10
0	TCCTTGACGAGGTTCAAATCAGAGCTATTAA_54700	0	0	0	1	0.164	1.000000e+05	3.991141e-10
0	TCCTTGGAGAATGTAATTTATTGGCCTATAA_821	0	0	0	1	0.909	1.000000e+05	1.877736e-10
0	TCGACTAAATTTTAATATGTTATCGACTTCA_22992	0	0	0	1	0.818	1.000000e+05	1.386572e-09
0	TCGACTATATGAGTACATGCAGTTTTTAAAA_54437	0	0	0	1	0.836	1.000000e+05	3.991141e-10
0	TCGAGACTTACTGAGTCATCCGATAATAAAA_2071	0	0	0	1	0.891	1.000000e+05	1.219340e-09
0	TCGAGAGATTTACCATTGAACCAACATCACA_905	0	0	0	1	0.909	1.000000e+05	1.877736e-10
0	TCGATAGCAGTGTAAATCATCGATTCACTAA_9197	0	0	0	1	0.182	1.000000e+05	1.173308e-09
0	TCGATAGCAGTGTAAATCATCGATTCTCTAA_9235	0	0	0	1	0.836	1.000000e+05	3.765315e-11
0	TCGATATTAGCAAACAAAACAAAATGCACAA_9650	0	0	0	1	0.818	1.000000e+05	1.014596e-10
0	TCGCCCACAATGTGAACAGATAACAGAGCGA_54026	0	0	0	1	0.836	1.000000e+05	3.991141e-10
0	TCGGAAACTAAAGCCGACGGACGAGAGAAAA_2350	0	0	0	1	0.091	1.000000e+05	2.150847e-09
0	TCGGACTTTCTTTCGTGGAGGAATGTGCTAA_3746	0	0	0	1	0.800	1.000000e+05	2.341273e-11
0	TCGGATACAGATGTTTGAGCATTCCATGCAA_2155	0	0	0	1	0.836	1.000000e+05	9.006221e-10
0	TCGGATTTTTGGTCATTCTTAATACCATAAA_3888	0	0	0	1	0.127	1.000000e+05	2.046067e-10
0	TCGGTTGGTGTAGCAATTAGCGATAACCCAA_22869	0	0	0	1	0.836	1.000000e+05	7.869538e-11
0	TCGTAATATGAACACCGGATGAAACACTTAA_18002	0	0	0	1	0.782	1.000000e+05	2.713866e-09
0	TCGTCTCCTGTAATTATAAATAAATTATTAA_548	0	0	0	1	0.891	1.000000e+05	1.098953e-10
0	TCGTCTGAGAGTGTACTCATTCTGGAGTTCA_872	0	0	0	1	0.909	1.000000e+05	1.877736e-10
0	TCGTTCTATATGTGGGACATGTTACCCTAAA_241	0	0	0	1	0.109	1.000000e+05	2.434301e-13
0	TCGTTCTCGAAGTTACTAATTAAAGCTTGAA_1714	0	0	0	1	0.164	1.000000e+05	2.685496e-11
0	TCGTTGGGCAACCCTGTAGATGTTGTTCCCA_2004	0	0	0	1	0.909	1.000000e+05	1.346248e-09
0	TCTAAACAACAACGGTCACTGTTTAAAATCA_9263	0	0	0	1	0.836	1.000000e+05	3.765315e-11
0	TCTAAAGTCCAAGAGTGAGACATTAATGGAA_22880	0	0	0	1	0.164	1.000000e+05	7.869538e-11
0	TCTAAAGTCTAAGAGTGAGACATTAATGGAA_22811	0	0	0	1	0.836	1.000000e+05	7.869538e-11
0	TCTAAGAGTGAGACATTAATGGAAAGCAAGA_22833	0	0	0	1	0.836	1.000000e+05	7.869538e-11
0	TCTAATATCTGCAAAGTCAAACTAGACGACA_409	0	0	0	1	0.909	1.000000e+05	2.762428e-10
0	TCTACAAAAAATACTAAAACAGAGACTGTCA_54672	0	0	0	1	0.164	1.000000e+05	3.991141e-10
0	TCTACACAAAAAAAATACATAAAAGAAGAAA_1825	0	0	0	1	0.909	1.000000e+05	7.457555e-10
0	TCTACATATTCAAACAAAACAAAGTGCAAAA_54097	0	0	0	1	0.836	1.000000e+05	3.991141e-10
0	TCTAGAGTTTCCATTGTGTTGCTTTCGAAAA_598	0	0	0	1	0.891	1.000000e+05	1.098953e-10
0	TCTAGTATGGACGTAGGATGGTTCTTGATCA_54496	0	0	0	1	0.836	1.000000e+05	3.991141e-10
0	TCTAGTATGGACTTAGGATGGTTCTTGATCA_25470	0	0	0	1	0.200	1.000000e+05	7.294139e-11
0	TCTATCCTTTTTAGAATCGAGATACAATAAA_691	0	0	0	1	0.891	1.000000e+05	5.025944e-11
0	TCTATCTTCAACACTGGTAACAAAATACTCA_20580	0	0	0	1	0.145	1.000000e+05	1.070941e-11
0	TCTATGTTATTCAAACATGAATTCTAAAAAA_25903	0	0	0	1	0.745	1.000000e+05	1.749211e-10
0	TCTCACAATCAAAGTTCTATCTCAAGTATCA_20777	0	0	0	1	0.855	1.000000e+05	1.070941e-11
0	TCTCACCTCGGAGGATATGGTAGCCTTTCAA_1194	0	0	0	1	0.109	1.000000e+05	4.448167e-11
0	TCTCATCAATCAGCTAAGTTCTCATGTTCCA_1232	0	0	0	1	0.909	1.000000e+05	6.646285e-11
0	TCTCTAAGACAACAGAGACAAAGAGCCCCCA_10880	0	0	0	1	0.200	1.000000e+05	2.598965e-09
0	TCTCTAATCTTAGATAATATATAGTTCCACA_9243	0	0	0	1	0.836	1.000000e+05	3.765315e-11
0	TCTCTCGAGTGGAGGTACTCGGTTCGAGCAA_882	0	0	0	1	0.909	1.000000e+05	1.877736e-10
0	TCTCTCTCTTAATCGTTATGAGGGGAAGAAA_1363	0	0	0	1	0.145	1.000000e+05	4.384191e-10
0	TCTCTGCAAAAAGTACCCAAAAGTTATCAAA_54119	0	0	0	1	0.836	1.000000e+05	3.991141e-10
0	TCTGATCTTTAGCATCTCCTTCCTTTACAAA_3587	0	0	0	1	0.145	1.000000e+05	1.016000e-11
0	TCTGGAAACTGAAGCATGTATAGGCCAATAA_1083	0	0	0	1	0.091	1.000000e+05	1.877736e-10
0	TCTGGACTATCGTACACACCCGCTTATTCAA_23028	0	0	0	1	0.200	1.000000e+05	4.432543e-11
0	TCTGTTTTTTTTTCTACTTTATAAGATGTAA_6686	0	0	0	1	0.855	1.000000e+05	4.534152e-11
0	TCTTAAAAAACTAGTCATATTTATACTAAAA_22930	0	0	0	1	0.764	1.000000e+05	1.232323e-11
0	TCTTAAAACCCTATGTTTTATTCATACCAAA_2532	0	0	0	1	0.909	1.000000e+05	2.631953e-09
0	TCTTAAAACCCTATGTTTTATTCATACTAAA_133	0	0	0	1	0.891	1.000000e+05	2.434301e-13
0	TCTTAGACTTTAGAATTAGAATGTGAAAACA_22799	0	0	0	1	0.836	1.000000e+05	7.869538e-11
0	TCTTCATGTCACCTGTAAATTATATTCTTCA_5797	0	0	0	1	0.127	1.000000e+05	1.075319e-09
0	TCTTCCTAACCTTTTTCCTTAATCTAGAAAA_24414	0	0	0	1	0.745	1.000000e+05	2.042233e-10
0	TCTTCTTTTTTTAATACAGACTACCAATAAA_56586	0	0	0	1	0.836	1.000000e+05	3.383720e-10
0	TCTTGAAGTGCAATTACCCCTCTGTCCTTAA_490	0	0	0	1	0.891	1.000000e+05	1.098953e-10
0	TCTTGAGCCTGATTAACACCATTAGCTCAAA_17967	0	0	0	1	0.782	1.000000e+05	2.713866e-09
0	TCTTGGACTTTAGAATTAGAATGTGAAAACA_22875	0	0	0	1	0.164	1.000000e+05	7.869538e-11
0	TCTTGTAAGAACTTTTCTTTTAATCAATGAA_84	0	0	0	1	0.891	1.000000e+05	3.930931e-14
0	TCTTTACAACTAAAAACGATGGTCATACTCA_24399	0	0	0	1	0.218	1.000000e+05	1.433925e-09
0	TCTTTAGCATCTCCTTCCTTTACAAACAAAA_3606	0	0	0	1	0.145	1.000000e+05	1.016000e-11
0	TCTTTAGTAGTTATGAGGTTTGTTTATAGAA_20763	0	0	0	1	0.855	1.000000e+05	1.070941e-11
0	TCTTTAGTCAGATTCAGCCAAAACTCACTAA_386	0	0	0	1	0.127	1.000000e+05	5.804666e-12
0	TCTTTTACAAAGTAAAAATAAAAAAATAAAA_22873	0	0	0	1	0.836	1.000000e+05	7.869538e-11
0	TCTTTTATTTTTTTATTTTTACTTTGTAAAA_22854	0	0	0	1	0.836	1.000000e+05	7.869538e-11
0	TCTTTTGACGTTGTAGGCTCATCAAGCGCAA_32	0	0	0	1	0.091	1.000000e+05	2.731216e-16
0	TGAAAAATTCCAAAGTGCAGTTTCGACAAAA_20495	0	0	0	1	0.182	1.000000e+05	2.077723e-09
0	TGAAAACAGAGGAGAATCTAGAAAGTGAGAA_2511	0	0	0	1	0.127	1.000000e+05	1.528851e-09
0	TGAAAATGTTATAAGTAGCTTCATTGATTAA_108	0	0	0	1	0.891	1.000000e+05	3.930931e-14
0	TGAAACACTTAACCTGTTATCTGAGAAGTAA_17966	0	0	0	1	0.782	1.000000e+05	2.713866e-09
0	TGAACGCGGATTTTTTTCTTGGATTAAGAAA_54463	0	0	0	1	0.836	1.000000e+05	3.991141e-10
0	TGAAGAGTTGGTAGCTCCATATATTCGCCCA_1372	0	0	0	1	0.109	1.000000e+05	2.113247e-10
0	TGAATTCTACTTTACTTTGCTTCTTACCCCA_1862	0	0	0	1	0.909	1.000000e+05	7.457555e-10
0	TGAATTCTACTTTACTTTTCTTCTTACCCCA_2080	0	0	0	1	0.145	1.000000e+05	1.000615e-09
0	TGAATTTCGTCCGGTTTTAGTTATTAAATAA_2101	0	0	0	1	0.909	1.000000e+05	9.362423e-10
0	TGACACTATAAAATGTAACGAAATTCTAAAA_529	0	0	0	1	0.891	1.000000e+05	1.098953e-10
0	TGACATGGTGAGTTTAGCCAACTACCGCAAA_9641	0	0	0	1	0.818	1.000000e+05	1.014596e-10
0	TGACCACGTCGCCCACAATGTGAACAGATAA_54478	0	0	0	1	0.836	1.000000e+05	3.991141e-10
0	TGACCACTTAGTAAATTCCCACCAAGATGAA_676	0	0	0	1	0.127	1.000000e+05	3.098949e-11
0	TGACCGGTCAATACACATAATTTAAAATACA_496	0	0	0	1	0.891	1.000000e+05	1.098953e-10
0	TGAGAAAACCATCAACAACGATCGCCGTACA_54458	0	0	0	1	0.836	1.000000e+05	3.991141e-10
0	TGAGAAAACCATCAACAACGGTCGCCGTACA_54617	0	0	0	1	0.164	1.000000e+05	3.991141e-10
0	TGAGAAACAAAAGACTCTAAGAATCAGAACA_54594	0	0	0	1	0.164	1.000000e+05	3.991141e-10
0	TGAGAAACAAAAGACTCTAATAATCAGAACA_54398	0	0	0	1	0.836	1.000000e+05	3.991141e-10
0	TGAGAAATGGCGCGCTTAAAACCAAGCCCAA_1084	0	0	0	1	0.091	1.000000e+05	1.877736e-10
0	TGAGAGTCTTTATGTCTTAACGTCTAATGAA_1190	0	0	0	1	0.109	1.000000e+05	4.448167e-11
0	TGAGGTCTATGGGAAAAATAAAATAAAAAAA_40465	0	0	0	1	0.800	1.000000e+05	1.993759e-10
0	TGAGTGCTCAATCGAAATTAACGATTTATAA_485	0	0	0	1	0.891	1.000000e+05	1.098953e-10
0	TGAGTTAAGTTAATCAAACATAAGTAGAAAA_1153	0	0	0	1	0.909	1.000000e+05	7.148891e-11
0	TGATAGCTATATTAGGGACATATTACCCTAA_140	0	0	0	1	0.891	1.000000e+05	2.434301e-13
0	TGATCTTTAGCATCTCCTTCCTTTACAAACA_3598	0	0	0	1	0.145	1.000000e+05	1.016000e-11
0	TGATGAAGTATTGATTTAACACATTTTGAAA_38900	0	0	0	1	0.218	1.000000e+05	5.892182e-10
0	TGATGTCTAAGTCTAAGATTTGGTTGGTAAA_24548	0	0	0	1	0.127	1.000000e+05	2.338783e-09
0	TGATTAAAAGAAAAGTTCTTACAAGACTGCA_81	0	0	0	1	0.891	1.000000e+05	3.930931e-14
0	TGATTACATCCCGCTTCCATGGCACTTCAAA_54402	0	0	0	1	0.836	1.000000e+05	3.991141e-10
0	TGATTTAGAAAGATTTGTATTAAAATGAGAA_37657	0	0	0	1	0.727	1.000000e+05	9.096967e-10
0	TGATTTGATTTTCTTCCTTCTCGTATCTCCA_38482	0	0	0	1	0.836	1.000000e+05	2.392920e-09
0	TGCAAACTATAGTTCAAAGTTCGAATTCTAA_54100	0	0	0	1	0.836	1.000000e+05	3.991141e-10
0	TGCAATACCTAATTCTACATATTCAAACAAA_54282	0	0	0	1	0.836	1.000000e+05	3.991141e-10
0	TGCACTTCAAGAAGTGGTACTAAGAATAAAA_491	0	0	0	1	0.891	1.000000e+05	1.098953e-10
0	TGCAGTGTGTGACGTGTGAGCGAAGACTTAA_6042	0	0	0	1	0.164	1.000000e+05	1.320222e-09
0	TGCATATCCAACCTCCGCCTAGTTTACATAA_54105	0	0	0	1	0.836	1.000000e+05	3.991141e-10
0	TGCATATCCAACCTCCGCCTTGTTTACATAA_54656	0	0	0	1	0.164	1.000000e+05	3.991141e-10
0	TGCCATAAAACATAACAAAAAATGACATGAA_23420	0	0	0	1	0.164	1.000000e+05	9.424117e-11
0	TGCCTCATATAGCTAGGTTACTTGTTGATAA_3844	0	0	0	1	0.873	1.000000e+05	2.046067e-10
0	TGCTAATATCGATGTTTATGTTTTTGGATAA_9647	0	0	0	1	0.818	1.000000e+05	1.014596e-10
0	TGCTGATCAATATTATAACTGTCAGACAAAA_371	0	0	0	1	0.091	1.000000e+05	3.865607e-11
0	TGGAAACTGAAGCATGTTATAGGCCAATAAA_825	0	0	0	1	0.909	1.000000e+05	1.877736e-10
0	TGGAACAGGATTAGGTAAAACCATATGAGAA_1296	0	0	0	1	0.909	1.000000e+05	6.646285e-11
0	TGGAACTATATATTATCTAAGATTAGAGAAA_9261	0	0	0	1	0.836	1.000000e+05	3.765315e-11
0	TGGAATTTAGGAAATTTTAGATTTGGAGAAA_2344	0	0	0	1	0.909	1.000000e+05	2.150847e-09
0	TGGACCTGTTGGGTTATCGCTAATTGCTACA_22794	0	0	0	1	0.836	1.000000e+05	7.869538e-11
0	TGGAGATACATCATGAACTTTTAATCCCACA_5528	0	0	0	1	0.909	1.000000e+05	3.278977e-09
0	TGGAGATAGATCATGAACTTTTAATCCCACA_3751	0	0	0	1	0.182	1.000000e+05	2.049054e-09
0	TGGATTTGTTTCAGCGTATGGAAAATCCACA_1420	0	0	0	1	0.909	1.000000e+05	1.741438e-09
0	TGGATTTTCCATACGCTGAAACAAATCCAAA_1431	0	0	0	1	0.909	1.000000e+05	1.741438e-09
0	TGGCTAAAGAAAAGCTTATAGTACTTTATAA_20600	0	0	0	1	0.855	1.000000e+05	1.070941e-11
0	TGGGAATTTACTAAGTGGTCACATACCTCAA_672	0	0	0	1	0.127	1.000000e+05	3.098949e-11
0	TGGGATGATCTATCTTCAACACTGGTAACAA_20545	0	0	0	1	0.145	1.000000e+05	1.070941e-11
0	TGGGCTTGGTTTTAAGCGCGCCATTTCTCAA_1105	0	0	0	1	0.091	1.000000e+05	1.877736e-10
0	TGGGTTATCGCTAATTGCTACACCAACCGAA_22863	0	0	0	1	0.836	1.000000e+05	7.869538e-11
0	TGGTCTTTGCGGTAGTTGGCTAAACTCACCA_9635	0	0	0	1	0.818	1.000000e+05	1.014596e-10
0	TGGTTAAAGGATGATGCTTATTGATAGTACA_1099	0	0	0	1	0.091	1.000000e+05	1.877736e-10
0	TGGTTAAAGGGTGATGCTTATTGATAGTACA_997	0	0	0	1	0.909	1.000000e+05	1.877736e-10
0	TGTAAATTAAATGTTATGGTTTTTGCCATAA_799	0	0	0	1	0.909	1.000000e+05	1.877736e-10
0	TGTAACGTAACTTCTCTGCTTGGTCGTTGAA_382	0	0	0	1	0.109	1.000000e+05	3.205042e-10
0	TGTAGATAAGGGATACAAAGATGGAATAAAA_1708	0	0	0	1	0.164	1.000000e+05	2.685496e-11
0	TGTCATTGGCTCAGATTCTTCGTTATCCACA_24563	0	0	0	1	0.127	1.000000e+05	2.338783e-09
0	TGTGAGGTCAACACTATAATTAAATGTAGAA_54243	0	0	0	1	0.836	1.000000e+05	3.991141e-10
0	TGTGCTAATGGAGATACGAGAAGGAAGAAAA_38486	0	0	0	1	0.836	1.000000e+05	2.392920e-09
0	TGTTACACACACAACATACAGAAACGTTAAA_54527	0	0	0	1	0.164	1.000000e+05	3.991141e-10
0	TGTTATAAGTAGCTTCATTGATTAAAAGAAA_113	0	0	0	1	0.891	1.000000e+05	3.930931e-14
0	TGTTATAAGTAGCTTCATTGATTAGAAGAAA_119	0	0	0	1	0.109	1.000000e+05	3.930931e-14
0	TGTTCAAAAGGAGATGATGCAAGAAGAAACA_2605	0	0	0	1	0.182	1.000000e+05	4.699555e-10
0	TGTTCTATAAACAAACCTCATAACTACTAAA_20614	0	0	0	1	0.855	1.000000e+05	1.070941e-11
0	TGTTTATAAGCCCTAAATTTGACTTTTTAAA_54450	0	0	0	1	0.836	1.000000e+05	3.991141e-10
0	TGTTTATAAGCCCTAAATTTGACTTTTTTAA_54528	0	0	0	1	0.164	1.000000e+05	3.991141e-10
0	TGTTTGAATAACATAGAATTTCTCATTTTAA_25892	0	0	0	1	0.745	1.000000e+05	1.749211e-10
0	TGTTTTTTCTACTTATGTTTGATTAACTTAA_1142	0	0	0	1	0.909	1.000000e+05	7.148891e-11
0	TTAAAAAAAAATGATTCTATTATTTTGTCAA_56023	0	0	0	1	0.818	1.000000e+05	1.344481e-09
0	TTAAAAAACTAGTCATATTTATACTAAAAAA_22922	0	0	0	1	0.764	1.000000e+05	1.232323e-11
0	TTAAAACCCTATGTTTTATTCATACTAAAAA_127	0	0	0	1	0.891	1.000000e+05	2.434301e-13
0	TTAAAAGTTCATGATGTATCTCCATCTCTAA_5557	0	0	0	1	0.909	1.000000e+05	3.278977e-09
0	TTAAACAAGCCATAATTTCTGACAAGTGGAA_1269	0	0	0	1	0.909	1.000000e+05	6.646285e-11
0	TTAAATGTAGAAATTGGTACGTTATGTGTAA_54299	0	0	0	1	0.836	1.000000e+05	3.991141e-10
0	TTAAATTAATGCTACATACTTATAAATTTAA_6034	0	0	0	1	0.164	1.000000e+05	1.320222e-09
0	TTAACAAACACTTTTTTTTTTCCATCAACAA_3426	0	0	0	1	0.873	1.000000e+05	1.742993e-09
0	TTAACTAGATCGTTGATAATATTCAAACAAA_54648	0	0	0	1	0.164	1.000000e+05	3.991141e-10
0	TTAAGAAGTTCCTTCCTATACTGACCATCAA_26628	0	0	0	1	0.782	1.000000e+05	6.025690e-11
0	TTAAGCCAAGATTAATAGTTTAGCGGCCTAA_10643	0	0	0	1	0.145	1.000000e+05	2.778866e-09
0	TTAAGTTATTTAATAACTAAAACCGGACGAA_2109	0	0	0	1	0.909	1.000000e+05	9.362423e-10
0	TTAATCTTAAGTTTTTTTCCTTAATCTTCAA_906	0	0	0	1	0.909	1.000000e+05	1.877736e-10
0	TTAATGATGATGATGTTAATTGGAGAAACAA_24538	0	0	0	1	0.127	1.000000e+05	2.338783e-09
0	TTACAAGTCGGGAGATAGATATTGTAATAAA_54138	0	0	0	1	0.836	1.000000e+05	3.991141e-10
0	TTACACACAACATACAGAAACGTTAAACGAA_54373	0	0	0	1	0.836	1.000000e+05	3.991141e-10
0	TTACTACAAGCACAAAAACGGAAGGAAAAAA_24525	0	0	0	1	0.873	1.000000e+05	2.338783e-09
0	TTACTATTTATAATAGAAGAAGGTGGAGTAA_1449	0	0	0	1	0.091	1.000000e+05	1.741438e-09
0	TTAGAATTTCGTTACATTTTATAGTGTCAAA_615	0	0	0	1	0.891	1.000000e+05	1.098953e-10
0	TTAGGAAATTTTAGATTTGGAGAAATATGAA_2348	0	0	0	1	0.909	1.000000e+05	2.150847e-09
0	TTAGGATCTATTCGTTTATCCATTTGACTAA_1217	0	0	0	1	0.909	1.000000e+05	6.646285e-11
0	TTAGGTGTCTCAAAGAGAAGGATTTGATGAA_1331	0	0	0	1	0.127	1.000000e+05	7.246766e-11
0	TTAGTGCAATACCTAATTCTACATATTCAAA_54214	0	0	0	1	0.836	1.000000e+05	3.991141e-10
0	TTATCCATAAATCTAGTGGCTTTTTTTAGAA_3427	0	0	0	1	0.873	1.000000e+05	1.742993e-09
0	TTATCTCATGTAAATCTACTAAATCGAGAAA_2090	0	0	0	1	0.145	1.000000e+05	1.794636e-10
0	TTATTAGAGGGGGAAAAACAATGTTTTTAAA_17926	0	0	0	1	0.818	1.000000e+05	1.321282e-09
0	TTATTCCATCTTTGTATCCCTTATCTACAAA_1723	0	0	0	1	0.164	1.000000e+05	2.685496e-11
0	TTATTGGTAGTCTGTATTAAAAAAAGAAGAA_56595	0	0	0	1	0.836	1.000000e+05	3.383720e-10
0	TTATTTATTCAACAACCTATATTCTAAAAAA_3408	0	0	0	1	0.873	1.000000e+05	1.742993e-09
0	TTATTTGTAGATAGACATGATGACATTAGAA_688	0	0	0	1	0.891	1.000000e+05	5.025944e-11
0	TTCAAAAGGAGATGATGCAAGAAGAAACAAA_2607	0	0	0	1	0.182	1.000000e+05	4.699555e-10
0	TTCAAACGTACTCCATCCATGAACTCCAGAA_846	0	0	0	1	0.909	1.000000e+05	1.877736e-10
0	TTCAAATTTTTAGTTAAAAAAAATCGAACAA_1813	0	0	0	1	0.909	1.000000e+05	7.457555e-10
0	TTCAAGCGACTATGAGAGTTTGCATCAAAAA_5840	0	0	0	1	0.200	1.000000e+05	2.560503e-14
0	TTCAAGCGACTATGAGAGTTTGCATCACAAA_5855	0	0	0	1	0.800	1.000000e+05	2.560503e-14
0	TTCAAGGTTGTGGATTTTCCATACGCTGAAA_1433	0	0	0	1	0.909	1.000000e+05	1.741438e-09
0	TTCAGACTCCGGAAGAAGAAGAAGGCATGAA_17784	0	0	0	1	0.855	1.000000e+05	1.196450e-11
0	TTCAGCGTATGGAAAATCCACAACCTTGAAA_1413	0	0	0	1	0.909	1.000000e+05	1.741438e-09
0	TTCCACACTTCCTTAGATTTAGATACAACAA_3017	0	0	0	1	0.873	1.000000e+05	2.020293e-09
0	TTCCAGTAATGAAGAGGATGTGGATAACGAA_24566	0	0	0	1	0.127	1.000000e+05	2.338783e-09
0	TTCGACTATATGAGTACATGCAGTTTTTAAA_54198	0	0	0	1	0.836	1.000000e+05	3.991141e-10
0	TTCGAGAACGAGTCAAGGTTTGATCATCCAA_1719	0	0	0	1	0.164	1.000000e+05	2.685496e-11
0	TTCGAGAATGAGTCAAGGTTTGATCATCCAA_1670	0	0	0	1	0.836	1.000000e+05	2.685496e-11
0	TTCGGAAACTAAAGCCGACGGACGAGAGAAA_2351	0	0	0	1	0.091	1.000000e+05	2.150847e-09
0	TTCTAAAGGTATGACCCACGACCAAATTAAA_830	0	0	0	1	0.909	1.000000e+05	1.877736e-10
0	TTCTAAGACAATTTTTTCAATGCATAAAAAA_6758	0	0	0	1	0.782	1.000000e+05	5.962095e-10
0	TTCTACATATTCAAACAAAACAAAGTGCAAA_54396	0	0	0	1	0.836	1.000000e+05	3.991141e-10
0	TTCTACATGGTATCAGAGCACTTTGTACAAA_17867	0	0	0	1	0.855	1.000000e+05	1.196450e-11
0	TTCTAGATTAAGGAAAAAGGTTAGGAAGAAA_24409	0	0	0	1	0.745	1.000000e+05	2.042233e-10
0	TTCTCTGCAAAAAGTACCCAAAAGTTATCAA_54432	0	0	0	1	0.836	1.000000e+05	3.991141e-10
0	TTCTTAATCCAAGAAAAAAATCCGCGTTCAA_54249	0	0	0	1	0.836	1.000000e+05	3.991141e-10
0	TTCTTCCTAACCTTTTTCCTTAATCTAGAAA_24417	0	0	0	1	0.745	1.000000e+05	2.042233e-10
0	TTCTTGAGCCTGATTAACACCATTAGCTCAA_17974	0	0	0	1	0.782	1.000000e+05	2.713866e-09
0	TTCTTTTACAAAGTAAAAATAAAAAAATAAA_22830	0	0	0	1	0.836	1.000000e+05	7.869538e-11
0	TTCTTTTATTTTTTTATTTTTACTTTGTAAA_22855	0	0	0	1	0.836	1.000000e+05	7.869538e-11
0	TTGAAAAATTCCAAAGTGCAGTTTCGACAAA_20481	0	0	0	1	0.182	1.000000e+05	2.077723e-09
0	TTGACACCTTTTTTTTTTTCTGCAATGTCAA_17782	0	0	0	1	0.855	1.000000e+05	1.196450e-11
0	TTGACACTATAAAATGTAACGAAATTCTAAA_621	0	0	0	1	0.891	1.000000e+05	1.098953e-10
0	TTGAGAAATGGTAACTAGCATGTTCTTAAAA_10641	0	0	0	1	0.145	1.000000e+05	2.778866e-09
0	TTGAGTTGTGTCGGCTCACTCTCAACCACAA_25202	0	0	0	1	0.873	1.000000e+05	2.274481e-09
0	TTGCACTTCAAGAAGTGGTACTAAGAATAAA_525	0	0	0	1	0.891	1.000000e+05	1.098953e-10
0	TTGTAGATAAGGGATACAAAGATGGAATAAA_1706	0	0	0	1	0.164	1.000000e+05	2.685496e-11
0	TTGTGGGTTAAGCAACCATCCTTTCTTAAAA_1213	0	0	0	1	0.218	1.000000e+05	2.001425e-10
0	TTTAAGAAAGGATGGTTGCTTAACCCACAAA_1214	0	0	0	1	0.218	1.000000e+05	2.001425e-10
0	TTTAATATAGTGAATGCAAGTGTCTTCGAAA_20686	0	0	0	1	0.855	1.000000e+05	1.070941e-11
0	TTTACTACAAGCACAAAAACGGAAGGAAAAA_24521	0	0	0	1	0.873	1.000000e+05	2.338783e-09
0	TTTTACTAGTTTTGTTGATGGAAAAAAAAAA_3403	0	0	0	1	0.873	1.000000e+05	1.742993e-09
