## Supplementary material for "Finding genetic variants in plants without complete genomes": Dataset S1: snps_pass_5percent_threshold_GEMMA_results.txt

chr	rs	ps	n_miss	allele1	allele0	af	l_mle	p_lrt
1	.	1145906	2	A	C	0.094	1.000000e+05	3.818718e-09
1	.	12166542	2	A	G	0.094	1.000000e+05	1.895299e-08
1	.	12166933	1	C	T	0.093	1.000000e+05	1.617629e-08
1	.	17136063	23	T	C	0.094	1.000000e+05	1.744086e-08
2	.	2147665	5	A	G	0.100	1.000000e+05	2.458914e-09
2	.	2190691	11	T	C	0.091	1.000000e+05	1.528736e-10
2	.	2222191	1	T	C	0.093	1.000000e+05	8.702684e-09
2	.	2290741	3	T	C	0.115	1.000000e+05	9.970142e-11
2	.	2291310	1	T	C	0.111	1.000000e+05	6.728081e-11
2	.	8193422	9	T	A	0.130	1.000000e+05	2.498053e-11
2	.	8193423	7	T	C	0.146	1.000000e+05	1.406060e-08
2	.	8193428	5	A	C	0.180	1.000000e+05	9.675937e-09
2	.	8193439	7	G	A	0.146	1.000000e+05	4.044206e-10
2	.	9763078	9	A	G	0.261	1.000000e+05	2.182721e-08
2	.	9763079	8	T	C	0.255	1.000000e+05	1.463992e-08
2	.	9821076	6	T	C	0.143	1.000000e+05	1.050463e-08
2	.	9830889	4	A	G	0.157	1.000000e+05	1.640684e-09
2	.	10286380	0	C	T	0.109	1.000000e+05	1.611830e-08
2	.	11052321	18	T	C	0.108	1.000000e+05	1.366447e-10
2	.	11056697	6	A	G	0.102	1.000000e+05	2.036178e-09
2	.	11186719	0	A	C	0.091	1.000000e+05	1.346248e-09
2	.	11190633	2	T	G	0.094	1.000000e+05	1.589962e-09
2	.	11207653	3	T	C	0.115	1.000000e+05	9.964788e-09
2	.	11209926	0	T	C	0.182	1.000000e+05	1.014596e-10
2	.	11209994	0	C	A	0.182	1.000000e+05	1.014596e-10
2	.	11210430	2	G	A	0.226	1.000000e+05	1.187494e-08
2	.	11211083	1	C	A	0.167	1.000000e+05	3.557489e-13
2	.	11211870	1	A	G	0.111	1.000000e+05	5.943984e-14
2	.	11224191	1	C	T	0.093	1.000000e+05	4.143172e-16
2	.	11245511	0	T	A	0.164	1.000000e+05	3.765315e-11
2	.	11282537	2	G	A	0.094	1.000000e+05	4.617859e-09
2	.	11282550	2	G	A	0.132	1.000000e+05	1.318283e-08
2	.	11295140	0	T	A	0.145	1.000000e+05	1.070941e-11
2	.	11298297	0	T	C	0.182	1.000000e+05	1.386572e-09
2	.	11301745	1	G	A	0.130	1.000000e+05	2.129630e-08
2	.	11301842	0	A	G	0.145	1.000000e+05	1.070941e-11
2	.	11302439	7	C	T	0.146	1.000000e+05	4.301855e-14
2	.	11415746	3	T	G	0.154	1.000000e+05	1.092971e-09
2	.	11558493	2	A	T	0.245	1.000000e+05	1.021624e-08
2	.	11560893	4	T	C	0.235	1.000000e+05	1.197677e-08
2	.	11560915	9	G	T	0.196	1.000000e+05	4.220904e-14
2	.	11561026	5	T	A	0.240	1.000000e+05	1.774848e-08
2	.	11777526	1	T	G	0.167	1.000000e+05	3.791245e-09
2	.	11777655	6	A	T	0.143	1.000000e+05	8.918247e-09
2	.	12448416	20	T	C	0.143	1.000000e+05	1.716916e-08
2	.	13301010	3	C	G	0.115	1.000000e+05	1.521037e-08
2	.	16632789	0	T	A	0.109	1.000000e+05	4.558766e-13
2	.	17615932	2	G	A	0.094	1.000000e+05	1.334748e-08
2	.	19406729	2	A	T	0.170	1.000000e+05	3.175561e-09
3	.	4543907	2	T	C	0.094	1.000000e+05	7.899905e-10
3	.	4551253	0	A	G	0.164	1.000000e+05	2.685496e-11
3	.	4551289	3	C	T	0.135	1.000000e+05	7.520114e-11
3	.	4555946	0	A	G	0.091	1.000000e+05	2.075049e-08
3	.	4556265	0	T	C	0.091	1.000000e+05	2.075049e-08
3	.	4560411	0	A	T	0.091	1.000000e+05	2.075049e-08
3	.	4574127	0	A	G	0.091	1.000000e+05	2.075049e-08
3	.	4577270	0	C	G	0.091	1.000000e+05	2.075049e-08
3	.	4598135	2	T	C	0.094	1.000000e+05	2.886583e-08
3	.	4782639	4	A	T	0.137	1.000000e+05	3.163842e-10
3	.	5407030	21	A	G	0.118	1.000000e+05	7.950082e-10
3	.	17539207	1	G	A	0.130	1.000000e+05	1.108638e-08
3	.	18497497	1	A	G	0.167	1.000000e+05	5.377427e-11
3	.	18497765	0	A	C	0.164	1.000000e+05	7.869538e-11
3	.	18501734	0	T	C	0.145	1.000000e+05	1.196450e-11
3	.	18510955	3	A	G	0.192	1.000000e+05	2.623474e-08
3	.	18511108	10	G	A	0.222	1.000000e+05	2.836457e-08
3	.	18545211	2	C	G	0.132	1.000000e+05	7.204473e-09
4	.	8964323	4	T	G	0.216	1.000000e+05	2.691964e-08
4	.	9092366	2	A	T	0.132	1.000000e+05	5.000609e-10
4	.	11753824	7	C	T	0.146	1.000000e+05	8.550390e-09
5	.	1985074	1	G	A	0.167	1.000000e+05	5.965331e-10
5	.	1987433	0	T	G	0.164	1.000000e+05	3.991141e-10
5	.	1988614	0	T	A	0.164	1.000000e+05	3.991141e-10
5	.	1995505	0	C	A	0.164	1.000000e+05	3.991141e-10
5	.	1997527	0	A	G	0.164	1.000000e+05	3.991141e-10
5	.	1998122	0	T	A	0.164	1.000000e+05	3.991141e-10
5	.	1998229	0	G	A	0.164	1.000000e+05	3.991141e-10
5	.	1998542	1	G	A	0.167	1.000000e+05	6.016479e-10
5	.	1999171	0	C	A	0.164	1.000000e+05	3.991141e-10
5	.	2011109	1	A	T	0.167	1.000000e+05	5.663725e-10
5	.	2013430	0	T	C	0.164	1.000000e+05	3.991141e-10
5	.	2013772	1	C	A	0.167	1.000000e+05	1.855239e-10
5	.	2015236	0	T	A	0.164	1.000000e+05	3.991141e-10
5	.	7701657	11	C	A	0.273	1.000000e+05	2.438037e-08
5	.	7721022	1	G	A	0.093	1.000000e+05	2.596189e-09
5	.	7722107	0	A	G	0.109	1.000000e+05	2.434301e-13
5	.	7722626	2	A	C	0.226	1.000000e+05	1.427826e-13
5	.	7722678	5	A	C	0.100	1.000000e+05	5.554649e-09
5	.	7722788	11	G	T	0.227	1.000000e+05	1.659390e-10
5	.	7723462	2	A	G	0.208	1.000000e+05	5.139244e-14
5	.	7724078	3	C	A	0.096	1.000000e+05	3.346117e-09
5	.	7724193	10	T	C	0.244	1.000000e+05	3.434165e-09
5	.	7725235	14	T	C	0.171	1.000000e+05	3.086784e-10
5	.	8289813	0	G	A	0.236	1.000000e+05	2.019386e-08
5	.	8294903	1	G	T	0.204	1.000000e+05	4.993994e-14
5	.	8316659	0	C	G	0.164	1.000000e+05	2.392920e-09
5	.	8454743	1	G	A	0.222	1.000000e+05	3.784855e-09
5	.	8502128	5	A	T	0.200	1.000000e+05	2.236670e-08
5	.	8511192	5	T	C	0.100	1.000000e+05	2.844356e-10
5	.	8513101	0	G	A	0.091	1.000000e+05	1.877736e-10
5	.	8517142	1	A	G	0.093	1.000000e+05	2.293274e-10
5	.	8520291	1	A	T	0.093	1.000000e+05	2.293274e-10
5	.	8525795	1	A	G	0.093	1.000000e+05	2.319041e-10
5	.	9140861	3	T	C	0.154	1.000000e+05	4.370257e-10
5	.	9143838	0	C	G	0.164	1.000000e+05	1.627410e-08
5	.	9151868	1	T	C	0.167	1.000000e+05	9.905409e-09
5	.	9174000	2	A	C	0.113	1.000000e+05	2.108354e-08
5	.	9236055	1	A	G	0.093	1.000000e+05	9.202876e-11
5	.	13367070	7	G	A	0.104	1.000000e+05	2.468137e-08
5	.	13367073	5	A	T	0.100	1.000000e+05	9.792467e-09
5	.	13367074	5	A	T	0.100	1.000000e+05	9.792467e-09
5	.	16417675	3	A	C	0.096	1.000000e+05	3.037742e-10
5	.	16417793	2	A	G	0.094	1.000000e+05	1.035611e-10
5	.	16417912	5	A	G	0.100	1.000000e+05	4.182857e-10
5	.	16620579	2	G	C	0.113	1.000000e+05	1.641061e-10
5	.	16620582	0	A	G	0.109	1.000000e+05	1.098953e-10
5	.	16621292	1	G	A	0.111	1.000000e+05	1.370543e-10
5	.	19374520	14	C	G	0.098	1.000000e+05	3.694641e-10
5	.	19383416	1	T	A	0.093	1.000000e+05	1.195088e-08
5	.	19794548	21	T	A	0.147	1.000000e+05	1.911222e-08
5	.	20861430	3	T	A	0.115	1.000000e+05	1.977639e-08
5	.	20870700	1	C	A	0.111	1.000000e+05	2.128931e-08
5	.	20870722	2	T	A	0.113	1.000000e+05	1.512950e-08
5	.	20925636	2	T	C	0.189	1.000000e+05	2.612053e-08
