## Supplementary material for "Finding genetic variants in plants without complete genomes": Dataset S1: snps_pass_10percent_threshold_GEMMA_results.txt

chr	rs	ps	n_miss	allele1	allele0	af	l_mle	p_lrt
1	.	1145906	2	A	C	0.094	1.000000e+05	3.818718e-09
1	.	4581268	2	T	C	0.113	1.000000e+05	6.211411e-08
1	.	4600366	0	C	G	0.164	1.000000e+05	1.151632e-07
1	.	12163022	9	C	T	0.109	1.000000e+05	3.165177e-08
1	.	12163373	6	T	C	0.102	1.000000e+05	3.051082e-08
1	.	12166542	2	A	G	0.094	1.000000e+05	1.895299e-08
1	.	12166933	1	C	T	0.093	1.000000e+05	1.617629e-08
1	.	17136063	23	T	C	0.094	1.000000e+05	1.744086e-08
1	.	17187773	15	G	A	0.100	1.000000e+05	7.328785e-08
1	.	17189802	19	A	T	0.111	1.000000e+05	1.500282e-07
1	.	24803337	2	A	G	0.094	1.000000e+05	3.913094e-08
1	.	25533984	2	G	A	0.264	1.000000e+05	1.525763e-07
1	.	25534841	1	T	C	0.241	1.000000e+05	6.165606e-08
2	.	1868624	10	G	C	0.222	1.000000e+05	8.858772e-08
2	.	2147665	5	A	G	0.100	1.000000e+05	2.458914e-09
2	.	2147717	3	A	G	0.115	1.000000e+05	6.939598e-08
2	.	2147718	3	A	G	0.115	1.000000e+05	6.939598e-08
2	.	2147724	3	A	G	0.115	1.000000e+05	6.939598e-08
2	.	2190691	11	T	C	0.091	1.000000e+05	1.528736e-10
2	.	2213955	0	A	G	0.091	1.000000e+05	1.502297e-07
2	.	2222191	1	T	C	0.093	1.000000e+05	8.702684e-09
2	.	2290741	3	T	C	0.115	1.000000e+05	9.970142e-11
2	.	2291310	1	T	C	0.111	1.000000e+05	6.728081e-11
2	.	8188429	6	A	G	0.204	1.000000e+05	1.100071e-07
2	.	8193422	9	T	A	0.130	1.000000e+05	2.498053e-11
2	.	8193423	7	T	C	0.146	1.000000e+05	1.406060e-08
2	.	8193428	5	A	C	0.180	1.000000e+05	9.675937e-09
2	.	8193435	4	T	G	0.196	1.000000e+05	3.975319e-08
2	.	8193439	7	G	A	0.146	1.000000e+05	4.044206e-10
2	.	8211197	5	A	G	0.260	1.000000e+05	1.064645e-07
2	.	8211211	4	T	A	0.196	1.000000e+05	1.128024e-07
2	.	9763078	9	A	G	0.261	1.000000e+05	2.182721e-08
2	.	9763079	8	T	C	0.255	1.000000e+05	1.463992e-08
2	.	9819404	0	T	A	0.182	1.000000e+05	5.868444e-08
2	.	9821076	6	T	C	0.143	1.000000e+05	1.050463e-08
2	.	9829027	1	C	A	0.185	1.000000e+05	7.848264e-08
2	.	9830889	4	A	G	0.157	1.000000e+05	1.640684e-09
2	.	9838603	0	T	G	0.164	1.000000e+05	3.991211e-08
2	.	9870242	3	G	T	0.096	1.000000e+05	1.421759e-07
2	.	9870775	0	G	A	0.127	1.000000e+05	5.661514e-08
2	.	10286380	0	C	T	0.109	1.000000e+05	1.611830e-08
2	.	10908712	1	T	G	0.148	1.000000e+05	1.412608e-07
2	.	10909390	0	T	C	0.145	1.000000e+05	1.107768e-07
2	.	10925315	2	T	A	0.151	1.000000e+05	1.534572e-07
2	.	10930828	1	T	C	0.148	1.000000e+05	1.412608e-07
2	.	10944175	1	T	C	0.148	1.000000e+05	1.356581e-07
2	.	10980877	0	A	G	0.091	1.000000e+05	1.352566e-07
2	.	11002016	0	T	C	0.091	1.000000e+05	1.352566e-07
2	.	11009064	0	G	C	0.091	1.000000e+05	1.352566e-07
2	.	11029440	1	C	T	0.093	1.000000e+05	1.094262e-07
2	.	11031706	0	G	A	0.091	1.000000e+05	1.352566e-07
2	.	11034500	0	A	T	0.091	1.000000e+05	1.352566e-07
2	.	11037911	0	C	G	0.091	1.000000e+05	1.352566e-07
2	.	11038001	1	A	T	0.093	1.000000e+05	1.364348e-07
2	.	11051715	0	C	G	0.091	1.000000e+05	1.352566e-07
2	.	11052321	18	T	C	0.108	1.000000e+05	1.366447e-10
2	.	11052329	18	T	C	0.135	1.000000e+05	1.405135e-07
2	.	11054908	0	A	G	0.091	1.000000e+05	1.352566e-07
2	.	11055812	0	A	G	0.091	1.000000e+05	1.352566e-07
2	.	11056697	6	A	G	0.102	1.000000e+05	2.036178e-09
2	.	11066381	1	A	G	0.093	1.000000e+05	1.486142e-07
2	.	11070116	0	A	G	0.091	1.000000e+05	1.352566e-07
2	.	11071004	0	A	G	0.091	1.000000e+05	1.352566e-07
2	.	11075196	0	T	C	0.091	1.000000e+05	1.352566e-07
2	.	11076004	3	T	C	0.096	1.000000e+05	1.250646e-07
2	.	11076528	0	C	G	0.091	1.000000e+05	1.352566e-07
2	.	11079419	1	T	G	0.093	1.000000e+05	1.553970e-07
2	.	11091472	0	G	A	0.091	1.000000e+05	1.352566e-07
2	.	11095419	0	T	C	0.091	1.000000e+05	1.352566e-07
2	.	11099676	0	G	A	0.091	1.000000e+05	1.352566e-07
2	.	11114327	1	C	A	0.093	1.000000e+05	1.517590e-07
2	.	11119247	1	A	G	0.093	1.000000e+05	1.234122e-07
2	.	11126723	0	A	T	0.091	1.000000e+05	1.352566e-07
2	.	11127178	1	A	G	0.093	1.000000e+05	1.489202e-07
2	.	11143465	0	T	C	0.091	1.000000e+05	1.352566e-07
2	.	11152153	1	C	T	0.093	1.000000e+05	8.831679e-08
2	.	11155306	1	T	C	0.093	1.000000e+05	1.426136e-07
2	.	11156360	1	G	A	0.093	1.000000e+05	1.471221e-07
2	.	11164460	7	A	C	0.125	1.000000e+05	5.848829e-08
2	.	11186719	0	A	C	0.091	1.000000e+05	1.346248e-09
2	.	11190633	2	T	G	0.094	1.000000e+05	1.589962e-09
2	.	11207653	3	T	C	0.115	1.000000e+05	9.964788e-09
2	.	11209926	0	T	C	0.182	1.000000e+05	1.014596e-10
2	.	11209994	0	C	A	0.182	1.000000e+05	1.014596e-10
2	.	11210430	2	G	A	0.226	1.000000e+05	1.187494e-08
2	.	11211083	1	C	A	0.167	1.000000e+05	3.557489e-13
2	.	11211870	1	A	G	0.111	1.000000e+05	5.943984e-14
2	.	11213486	1	T	A	0.241	1.000000e+05	7.669709e-08
2	.	11213648	4	A	C	0.294	1.000000e+05	1.394000e-07
2	.	11213814	3	T	G	0.308	1.000000e+05	1.218820e-07
2	.	11224191	1	C	T	0.093	1.000000e+05	4.143172e-16
2	.	11245511	0	T	A	0.164	1.000000e+05	3.765315e-11
2	.	11246054	1	C	A	0.148	1.000000e+05	1.448266e-07
2	.	11282011	0	A	G	0.127	1.000000e+05	5.661514e-08
2	.	11282155	1	C	T	0.130	1.000000e+05	7.785423e-08
2	.	11282202	1	G	A	0.130	1.000000e+05	7.745952e-08
2	.	11282537	2	G	A	0.094	1.000000e+05	4.617859e-09
2	.	11282550	2	G	A	0.132	1.000000e+05	1.318283e-08
2	.	11282634	0	T	C	0.127	1.000000e+05	5.661514e-08
2	.	11282749	2	A	G	0.132	1.000000e+05	3.319064e-08
2	.	11283132	0	A	G	0.127	1.000000e+05	5.661514e-08
2	.	11283206	1	A	T	0.130	1.000000e+05	6.872774e-08
2	.	11287776	1	G	C	0.130	1.000000e+05	7.006266e-08
2	.	11288858	0	C	T	0.127	1.000000e+05	5.661514e-08
2	.	11295140	0	T	A	0.145	1.000000e+05	1.070941e-11
2	.	11298297	0	T	C	0.182	1.000000e+05	1.386572e-09
2	.	11298588	2	T	C	0.132	1.000000e+05	1.247819e-07
2	.	11301745	1	G	A	0.130	1.000000e+05	2.129630e-08
2	.	11301842	0	A	G	0.145	1.000000e+05	1.070941e-11
2	.	11302260	0	G	A	0.127	1.000000e+05	5.661514e-08
2	.	11302439	7	C	T	0.146	1.000000e+05	4.301855e-14
2	.	11306351	2	A	G	0.132	1.000000e+05	1.091047e-07
2	.	11307998	5	T	A	0.140	1.000000e+05	3.265279e-08
2	.	11311274	0	G	T	0.127	1.000000e+05	5.661514e-08
2	.	11415746	3	T	G	0.154	1.000000e+05	1.092971e-09
2	.	11423890	3	A	T	0.173	1.000000e+05	7.311379e-08
2	.	11550728	1	G	C	0.130	1.000000e+05	7.657586e-08
2	.	11558094	0	C	T	0.255	1.000000e+05	7.780367e-08
2	.	11558493	2	A	T	0.245	1.000000e+05	1.021624e-08
2	.	11559670	1	G	T	0.259	1.000000e+05	1.065752e-07
2	.	11559796	1	A	C	0.259	1.000000e+05	9.790364e-08
2	.	11560893	4	T	C	0.235	1.000000e+05	1.197677e-08
2	.	11560915	9	G	T	0.196	1.000000e+05	4.220904e-14
2	.	11561026	5	T	A	0.240	1.000000e+05	1.774848e-08
2	.	11564697	0	G	T	0.127	1.000000e+05	6.738662e-08
2	.	11777526	1	T	G	0.167	1.000000e+05	3.791245e-09
2	.	11777655	6	A	T	0.143	1.000000e+05	8.918247e-09
2	.	12448416	20	T	C	0.143	1.000000e+05	1.716916e-08
2	.	12471135	4	T	C	0.098	1.000000e+05	1.023623e-07
2	.	13129805	9	C	T	0.109	1.000000e+05	3.568572e-08
2	.	13301010	3	C	G	0.115	1.000000e+05	1.521037e-08
2	.	16631225	0	C	G	0.145	1.000000e+05	1.065665e-07
2	.	16632789	0	T	A	0.109	1.000000e+05	4.558766e-13
2	.	16632857	2	A	G	0.170	1.000000e+05	1.044683e-07
2	.	17615932	2	G	A	0.094	1.000000e+05	1.334748e-08
2	.	17649133	1	T	C	0.241	1.000000e+05	3.365751e-08
2	.	19406729	2	A	T	0.170	1.000000e+05	3.175561e-09
3	.	4543907	2	T	C	0.094	1.000000e+05	7.899905e-10
3	.	4551073	4	A	T	0.196	1.000000e+05	4.550591e-08
3	.	4551253	0	A	G	0.164	1.000000e+05	2.685496e-11
3	.	4551289	3	C	T	0.135	1.000000e+05	7.520114e-11
3	.	4555946	0	A	G	0.091	1.000000e+05	2.075049e-08
3	.	4556265	0	T	C	0.091	1.000000e+05	2.075049e-08
3	.	4560411	0	A	T	0.091	1.000000e+05	2.075049e-08
3	.	4560953	2	G	A	0.094	1.000000e+05	3.236733e-08
3	.	4574127	0	A	G	0.091	1.000000e+05	2.075049e-08
3	.	4577270	0	C	G	0.091	1.000000e+05	2.075049e-08
3	.	4598135	2	T	C	0.094	1.000000e+05	2.886583e-08
3	.	4658274	2	A	C	0.151	1.000000e+05	1.071387e-07
3	.	4662343	1	A	G	0.148	1.000000e+05	8.923208e-08
3	.	4663339	0	G	A	0.145	1.000000e+05	7.018128e-08
3	.	4664433	0	A	T	0.145	1.000000e+05	7.018128e-08
3	.	4667906	0	G	T	0.145	1.000000e+05	7.018128e-08
3	.	4669395	0	A	C	0.145	1.000000e+05	7.018128e-08
3	.	4670588	1	T	C	0.148	1.000000e+05	8.923208e-08
3	.	4782639	4	A	T	0.137	1.000000e+05	3.163842e-10
3	.	4785192	1	C	G	0.204	1.000000e+05	2.953586e-08
3	.	4788101	0	T	C	0.145	1.000000e+05	7.977400e-08
3	.	4875350	8	A	T	0.170	1.000000e+05	9.795815e-08
3	.	4875778	10	G	T	0.178	1.000000e+05	1.257198e-07
3	.	4881797	17	G	T	0.211	1.000000e+05	1.409337e-07
3	.	4886363	0	C	T	0.145	1.000000e+05	7.977400e-08
3	.	4891291	1	T	A	0.148	1.000000e+05	7.157310e-08
3	.	5407030	21	A	G	0.118	1.000000e+05	7.950082e-10
3	.	5420829	0	C	T	0.091	1.000000e+05	6.466846e-08
3	.	5636089	1	C	T	0.185	1.000000e+05	1.283915e-07
3	.	6373381	27	A	C	0.107	1.000000e+05	3.994444e-08
3	.	10338364	3	G	A	0.096	1.000000e+05	9.077239e-08
3	.	17539064	3	G	C	0.135	1.000000e+05	7.185853e-08
3	.	17539207	1	G	A	0.130	1.000000e+05	1.108638e-08
3	.	18204520	4	A	T	0.098	1.000000e+05	1.093956e-07
3	.	18423635	1	C	G	0.130	1.000000e+05	1.250626e-07
3	.	18434824	0	G	T	0.127	1.000000e+05	1.015789e-07
3	.	18436367	0	C	T	0.127	1.000000e+05	1.015789e-07
3	.	18439533	0	A	G	0.127	1.000000e+05	1.015789e-07
3	.	18452167	1	G	A	0.130	1.000000e+05	1.286781e-07
3	.	18455043	0	A	T	0.127	1.000000e+05	1.015789e-07
3	.	18459532	3	A	T	0.135	1.000000e+05	8.107932e-08
3	.	18459747	0	C	T	0.127	1.000000e+05	1.015789e-07
3	.	18460040	0	T	C	0.127	1.000000e+05	1.015789e-07
3	.	18497497	1	A	G	0.167	1.000000e+05	5.377427e-11
3	.	18497765	0	A	C	0.164	1.000000e+05	7.869538e-11
3	.	18498927	0	G	T	0.182	1.000000e+05	3.703503e-08
3	.	18501734	0	T	C	0.145	1.000000e+05	1.196450e-11
3	.	18506112	2	C	A	0.189	1.000000e+05	4.321315e-08
3	.	18510400	1	G	C	0.185	1.000000e+05	4.309682e-08
3	.	18510955	3	A	G	0.192	1.000000e+05	2.623474e-08
3	.	18511108	10	G	A	0.222	1.000000e+05	2.836457e-08
3	.	18511734	7	T	A	0.125	1.000000e+05	5.227826e-08
3	.	18511973	5	A	C	0.200	1.000000e+05	1.445604e-07
3	.	18512426	2	T	C	0.189	1.000000e+05	2.939401e-08
3	.	18515925	0	G	T	0.127	1.000000e+05	5.661514e-08
3	.	18516612	1	G	A	0.130	1.000000e+05	6.872774e-08
3	.	18531003	0	C	A	0.127	1.000000e+05	5.661514e-08
3	.	18531400	2	C	T	0.132	1.000000e+05	7.951198e-08
3	.	18534206	1	G	T	0.130	1.000000e+05	7.267110e-08
3	.	18537524	0	T	C	0.127	1.000000e+05	5.661514e-08
3	.	18538520	0	A	G	0.127	1.000000e+05	5.661514e-08
3	.	18539229	0	A	G	0.127	1.000000e+05	5.661514e-08
3	.	18539663	3	G	A	0.135	1.000000e+05	1.320766e-07
3	.	18542110	0	C	T	0.127	1.000000e+05	5.661514e-08
3	.	18545211	2	C	G	0.132	1.000000e+05	7.204473e-09
3	.	18547220	0	C	A	0.127	1.000000e+05	5.661514e-08
3	.	18552805	1	G	A	0.130	1.000000e+05	7.078265e-08
3	.	18565264	0	T	A	0.127	1.000000e+05	5.661514e-08
3	.	18573978	0	A	G	0.127	1.000000e+05	5.661514e-08
3	.	18577376	3	T	C	0.135	1.000000e+05	5.499872e-08
3	.	18580336	0	G	A	0.127	1.000000e+05	5.661514e-08
3	.	18581760	1	C	G	0.130	1.000000e+05	7.078265e-08
3	.	18582927	1	G	T	0.130	1.000000e+05	7.785423e-08
3	.	18583223	0	T	A	0.127	1.000000e+05	5.661514e-08
3	.	18583833	1	T	C	0.130	1.000000e+05	7.544247e-08
3	.	18587828	0	T	G	0.127	1.000000e+05	5.661514e-08
3	.	18591483	2	T	C	0.132	1.000000e+05	1.033347e-07
3	.	18607619	6	C	T	0.327	1.000000e+05	3.711507e-08
3	.	18638505	10	C	T	0.222	1.000000e+05	1.094925e-07
3	.	18654629	1	C	G	0.259	1.000000e+05	4.049040e-08
4	.	786013	6	T	C	0.204	1.000000e+05	6.395868e-08
4	.	1091220	5	T	C	0.100	1.000000e+05	1.056925e-07
4	.	2288557	4	T	C	0.118	1.000000e+05	6.334642e-08
4	.	8500192	3	T	C	0.096	1.000000e+05	1.422308e-07
4	.	8964323	4	T	G	0.216	1.000000e+05	2.691964e-08
4	.	9092366	2	A	T	0.132	1.000000e+05	5.000609e-10
4	.	11752595	10	C	T	0.156	1.000000e+05	1.335906e-07
4	.	11753824	7	C	T	0.146	1.000000e+05	8.550390e-09
4	.	12212608	0	G	T	0.109	1.000000e+05	1.167433e-07
4	.	12214731	0	T	A	0.109	1.000000e+05	1.167433e-07
4	.	12215686	0	T	A	0.109	1.000000e+05	1.167433e-07
4	.	16065056	1	A	T	0.093	1.000000e+05	7.687377e-08
4	.	16071446	0	G	C	0.091	1.000000e+05	1.521005e-07
5	.	571704	6	C	T	0.122	1.000000e+05	5.292150e-08
5	.	1985074	1	G	A	0.167	1.000000e+05	5.965331e-10
5	.	1987433	0	T	G	0.164	1.000000e+05	3.991141e-10
5	.	1988614	0	T	A	0.164	1.000000e+05	3.991141e-10
5	.	1995505	0	C	A	0.164	1.000000e+05	3.991141e-10
5	.	1997527	0	A	G	0.164	1.000000e+05	3.991141e-10
5	.	1998122	0	T	A	0.164	1.000000e+05	3.991141e-10
5	.	1998229	0	G	A	0.164	1.000000e+05	3.991141e-10
5	.	1998542	1	G	A	0.167	1.000000e+05	6.016479e-10
5	.	1999171	0	C	A	0.164	1.000000e+05	3.991141e-10
5	.	2011109	1	A	T	0.167	1.000000e+05	5.663725e-10
5	.	2013430	0	T	C	0.164	1.000000e+05	3.991141e-10
5	.	2013772	1	C	A	0.167	1.000000e+05	1.855239e-10
5	.	2015236	0	T	A	0.164	1.000000e+05	3.991141e-10
5	.	7673053	15	C	T	0.225	1.000000e+05	9.218992e-08
5	.	7701657	11	C	A	0.273	1.000000e+05	2.438037e-08
5	.	7702323	18	C	G	0.324	1.000000e+05	9.512682e-08
5	.	7718883	1	C	T	0.093	1.000000e+05	9.910948e-08
5	.	7721022	1	G	A	0.093	1.000000e+05	2.596189e-09
5	.	7722107	0	A	G	0.109	1.000000e+05	2.434301e-13
5	.	7722626	2	A	C	0.226	1.000000e+05	1.427826e-13
5	.	7722678	5	A	C	0.100	1.000000e+05	5.554649e-09
5	.	7722788	11	G	T	0.227	1.000000e+05	1.659390e-10
5	.	7723462	2	A	G	0.208	1.000000e+05	5.139244e-14
5	.	7724078	3	C	A	0.096	1.000000e+05	3.346117e-09
5	.	7724193	10	T	C	0.244	1.000000e+05	3.434165e-09
5	.	7725235	14	T	C	0.171	1.000000e+05	3.086784e-10
5	.	8289813	0	G	A	0.236	1.000000e+05	2.019386e-08
5	.	8294903	1	G	T	0.204	1.000000e+05	4.993994e-14
5	.	8307124	1	G	C	0.222	1.000000e+05	1.019102e-07
5	.	8316659	0	C	G	0.164	1.000000e+05	2.392920e-09
5	.	8391129	1	G	A	0.222	1.000000e+05	1.395706e-07
5	.	8415352	1	G	T	0.241	1.000000e+05	1.044002e-07
5	.	8416809	1	A	C	0.241	1.000000e+05	7.636729e-08
5	.	8454743	1	G	A	0.222	1.000000e+05	3.784855e-09
5	.	8500791	1	A	G	0.185	1.000000e+05	3.883613e-08
5	.	8502128	5	A	T	0.200	1.000000e+05	2.236670e-08
5	.	8508432	2	T	G	0.189	1.000000e+05	5.369337e-08
5	.	8509310	4	G	C	0.196	1.000000e+05	5.427244e-08
5	.	8511192	5	T	C	0.100	1.000000e+05	2.844356e-10
5	.	8513101	0	G	A	0.091	1.000000e+05	1.877736e-10
5	.	8517142	1	A	G	0.093	1.000000e+05	2.293274e-10
5	.	8520291	1	A	T	0.093	1.000000e+05	2.293274e-10
5	.	8525795	1	A	G	0.093	1.000000e+05	2.319041e-10
5	.	8551683	25	T	A	0.100	1.000000e+05	3.066387e-08
5	.	8615337	27	C	G	0.214	1.000000e+05	1.401978e-07
5	.	9140861	3	T	C	0.154	1.000000e+05	4.370257e-10
5	.	9143838	0	C	G	0.164	1.000000e+05	1.627410e-08
5	.	9151868	1	T	C	0.167	1.000000e+05	9.905409e-09
5	.	9164033	1	G	A	0.111	1.000000e+05	8.249854e-08
5	.	9169783	3	A	T	0.115	1.000000e+05	7.907346e-08
5	.	9171859	1	G	T	0.111	1.000000e+05	7.664015e-08
5	.	9173964	0	G	C	0.109	1.000000e+05	7.254426e-08
5	.	9173985	2	A	T	0.094	1.000000e+05	6.720730e-08
5	.	9174000	2	A	C	0.113	1.000000e+05	2.108354e-08
5	.	9174020	3	T	C	0.096	1.000000e+05	5.587377e-08
5	.	9174036	2	G	A	0.113	1.000000e+05	1.040271e-07
5	.	9174137	0	T	G	0.109	1.000000e+05	7.254426e-08
5	.	9174162	1	A	G	0.111	1.000000e+05	7.140182e-08
5	.	9174189	0	A	G	0.109	1.000000e+05	7.254426e-08
5	.	9174234	2	G	T	0.113	1.000000e+05	9.517614e-08
5	.	9189924	2	C	T	0.113	1.000000e+05	9.521838e-08
5	.	9201113	1	A	C	0.111	1.000000e+05	8.249854e-08
5	.	9209044	0	A	T	0.109	1.000000e+05	7.254426e-08
5	.	9220803	9	G	C	0.130	1.000000e+05	4.475145e-08
5	.	9233980	1	C	A	0.111	1.000000e+05	8.796285e-08
5	.	9236055	1	A	G	0.093	1.000000e+05	9.202876e-11
5	.	9895293	23	A	G	0.094	1.000000e+05	7.603686e-08
5	.	9920239	12	A	T	0.093	1.000000e+05	1.211020e-07
5	.	13364617	13	A	T	0.119	1.000000e+05	1.376627e-07
5	.	13364623	6	C	A	0.102	1.000000e+05	8.496909e-08
5	.	13364624	6	A	T	0.102	1.000000e+05	8.496909e-08
5	.	13367070	7	G	A	0.104	1.000000e+05	2.468137e-08
5	.	13367073	5	A	T	0.100	1.000000e+05	9.792467e-09
5	.	13367074	5	A	T	0.100	1.000000e+05	9.792467e-09
5	.	16417675	3	A	C	0.096	1.000000e+05	3.037742e-10
5	.	16417793	2	A	G	0.094	1.000000e+05	1.035611e-10
5	.	16417912	5	A	G	0.100	1.000000e+05	4.182857e-10
5	.	16419004	0	T	A	0.109	1.000000e+05	1.009090e-07
5	.	16421758	2	G	C	0.113	1.000000e+05	1.136224e-07
5	.	16620579	2	G	C	0.113	1.000000e+05	1.641061e-10
5	.	16620582	0	A	G	0.109	1.000000e+05	1.098953e-10
5	.	16620791	2	C	T	0.132	1.000000e+05	4.895836e-08
5	.	16620849	2	C	A	0.132	1.000000e+05	4.604591e-08
5	.	16621292	1	G	A	0.111	1.000000e+05	1.370543e-10
5	.	16657285	18	T	C	0.162	1.000000e+05	1.482624e-07
5	.	19114981	22	T	C	0.091	1.000000e+05	3.334422e-08
5	.	19179079	22	A	G	0.091	1.000000e+05	3.213843e-08
5	.	19179975	5	C	T	0.100	1.000000e+05	1.145989e-07
5	.	19180035	2	G	C	0.094	1.000000e+05	1.132563e-07
5	.	19374520	14	C	G	0.098	1.000000e+05	3.694641e-10
5	.	19383416	1	T	A	0.093	1.000000e+05	1.195088e-08
5	.	19497194	23	A	G	0.094	1.000000e+05	5.937387e-08
5	.	19585732	22	T	A	0.091	1.000000e+05	5.692010e-08
5	.	19794548	21	T	A	0.147	1.000000e+05	1.911222e-08
5	.	20062384	1	A	G	0.111	1.000000e+05	1.078144e-07
5	.	20855012	1	T	G	0.111	1.000000e+05	6.457800e-08
5	.	20859080	0	C	T	0.109	1.000000e+05	7.001868e-08
5	.	20860953	1	T	C	0.111	1.000000e+05	7.429722e-08
5	.	20861380	4	A	G	0.118	1.000000e+05	4.294267e-08
5	.	20861430	3	T	A	0.115	1.000000e+05	1.977639e-08
5	.	20863449	0	G	A	0.109	1.000000e+05	7.001868e-08
5	.	20867376	0	A	C	0.109	1.000000e+05	7.001868e-08
5	.	20868398	2	A	C	0.113	1.000000e+05	9.127992e-08
5	.	20869968	1	T	A	0.111	1.000000e+05	9.248467e-08
5	.	20869976	2	A	G	0.094	1.000000e+05	8.431514e-08
5	.	20869977	3	C	A	0.115	1.000000e+05	3.124639e-08
5	.	20870157	0	T	C	0.109	1.000000e+05	7.001868e-08
5	.	20870345	0	G	A	0.109	1.000000e+05	7.001868e-08
5	.	20870346	0	C	T	0.109	1.000000e+05	7.001868e-08
5	.	20870381	0	G	C	0.109	1.000000e+05	7.001868e-08
5	.	20870560	0	G	A	0.109	1.000000e+05	7.001868e-08
5	.	20870617	0	T	G	0.109	1.000000e+05	7.001868e-08
5	.	20870679	2	T	A	0.113	1.000000e+05	3.121399e-08
5	.	20870700	1	C	A	0.111	1.000000e+05	2.128931e-08
5	.	20870722	2	T	A	0.113	1.000000e+05	1.512950e-08
5	.	20871296	0	A	C	0.109	1.000000e+05	7.001868e-08
5	.	20925636	2	T	C	0.189	1.000000e+05	2.612053e-08
