## Supplementary material for "Finding genetic variants in plants without complete genomes": Dataset S1: used_phenotype_values.txt

accession_id	phenotype_value
6897	0.11
6898	0.27
5837	0
6903	0
6904	0.09
7058	0.29
6907	0
6908	0.3
6909	0
7067	0
6009	0
6913	0.03
7111	0
6915	0
6918	0
6919	0.05
6920	0
8214	0.36
6923	0.07
6924	0.08
8424	0
6926	0.32
6927	0
6929	0
6931	0
6932	0
7520	0
7521	0
6938	0.03
6940	0
6943	0.2
6944	0.18
6945	0
7288	0
6951	0.06
6956	0
6958	0
7525	0
7515	0
7514	0
6961	0.05
6963	0.05
6966	0.24
6967	0
6969	0.03
6971	0.1
6973	0
6974	0
6975	0
6976	0.02
7383	0
7394	0
6981	0
7416	0
6984	0
