## Supplementary material for "Finding genetic variants in plants without complete genomes": Dataset S1: kmers_pass_10percent_threshold_GEMMA_results.txt

chr	rs	ps	n_miss	allele1	allele0	af	l_mle	p_lrt
0	AAAAAAAAAAGAGATTTGAATGGGCCATGAG_4250	0	0	0	1	0.091	1.000000e+05	5.207487e-09
0	AAAAAAAAAATATATTTGATCGCGAATATTC_10060	0	0	0	1	0.909	1.000000e+05	4.879793e-09
0	AAAAAAAAACCCATTAACATATAATTCTGAC_6885	0	0	0	1	0.909	1.000000e+05	1.886734e-09
0	AAAAAAAAAGAGATTTGAATGGGCCATGAGA_4248	0	0	0	1	0.091	1.000000e+05	5.207487e-09
0	AAAAAAAAATATATTTGATCGCGAATATTCA_10025	0	0	0	1	0.909	1.000000e+05	4.879793e-09
0	AAAAAAAACATGTGGCAAATCCAATGGATTG_6806	0	0	0	1	0.909	1.000000e+05	1.886734e-09
0	AAAAAAAACCCATTAACATATAATTCTGACA_7596	0	0	0	1	0.909	1.000000e+05	1.886734e-09
0	AAAAAAAACTATGTGCGCGCGGATACGTTGG_6537	0	0	0	1	0.909	1.000000e+05	4.449741e-09
0	AAAAAAAAGAGATTTGAATGGGCCATGAGAT_4253	0	0	0	1	0.091	1.000000e+05	5.207487e-09
0	AAAAAAAAGAGTTCATGTAGTTCTATATTTA_6982	0	0	0	1	0.909	1.000000e+05	1.886734e-09
0	AAAAAAAATACATAAAAGAAGAAATAGTAAA_376	0	0	0	1	0.909	1.000000e+05	7.877374e-12
0	AAAAAAAATATATTTGATCGCGAATATTCAT_10088	0	0	0	1	0.909	1.000000e+05	4.879793e-09
0	AAAAAAAATGTTTGAATACTTATTGCATTTT_1443	0	0	0	1	0.909	1.000000e+05	9.522404e-10
0	AAAAAAACAAACAAAAAAAAGAGAGATAAGA_2286	0	0	0	1	0.909	1.000000e+05	9.522404e-10
0	AAAAAAACAAATAAAGGGATCCTTCAATTTA_7806	0	0	0	1	0.909	1.000000e+05	1.886734e-09
0	AAAAAAACATGTGGCAAATCCAATGGATTGG_6813	0	0	0	1	0.909	1.000000e+05	1.886734e-09
0	AAAAAAACCCATTAACATATAATTCTGACAC_7372	0	0	0	1	0.909	1.000000e+05	1.886734e-09
0	AAAAAAACTATGTGCGCGCGGATACGTTGGG_6484	0	0	0	1	0.909	1.000000e+05	4.449741e-09
0	AAAAAAACTTATTTCAAGAAATCTGTAAGTG_1164	0	0	0	1	0.909	1.000000e+05	9.522404e-10
0	AAAAAAAGAAGAAGAAGAAGTTGAAGAAGAA_4221	0	0	0	1	0.091	1.000000e+05	2.081904e-09
0	AAAAAAAGATATTGTTGACAAATAAACAAAA_3487	0	0	0	1	0.891	1.000000e+05	9.568699e-10
0	AAAAAAAGGACCAAATCTTAAAACCCTATGT_277	0	0	0	1	0.909	1.000000e+05	5.938592e-12
0	AAAAAAAGGATATTAGTTTTAAAATGATATA_3508	0	0	0	1	0.891	1.000000e+05	9.568699e-10
0	AAAAAAATAAAAAATTTAAATTCATAAAAAC_5349	0	0	0	1	0.909	1.000000e+05	1.315390e-09
0	AAAAAAATACATAAAAGAAGAAATAGTAAAT_370	0	0	0	1	0.909	1.000000e+05	7.877374e-12
0	AAAAAAATATATTTGATCGCGAATATTCATA_10026	0	0	0	1	0.909	1.000000e+05	4.879793e-09
0	AAAAAAATATGAAGGAGACTGTTCTAGAAAT_5601	0	0	0	1	0.891	1.000000e+05	9.651909e-10
0	AAAAAAATGTTTGAATACTTATTGCATTTTT_1256	0	0	0	1	0.909	1.000000e+05	9.522404e-10
0	AAAAAACAAAAATGTATGCATAGATATACAT_3019	0	0	0	1	0.109	1.000000e+05	9.877752e-10
0	AAAAAACAAAAATGTATGCATAGATATACGT_216	0	0	0	1	0.909	1.000000e+05	4.803135e-13
0	AAAAAACAAACAAAAAAAAGAGAGATAAGAT_1199	0	0	0	1	0.909	1.000000e+05	9.522404e-10
0	AAAAAACATGTGGCAAATCCAATGGATTGGT_7613	0	0	0	1	0.909	1.000000e+05	1.886734e-09
0	AAAAAACCATATATAATGTTTATCGATTCCA_2459	0	0	0	1	0.909	1.000000e+05	9.522404e-10
0	AAAAAACCCATTAACATATAATTCTGACACA_7993	0	0	0	1	0.909	1.000000e+05	1.886734e-09
0	AAAAAACTAGTCATATTTATACTAAAAAAAG_63	0	0	0	1	0.891	1.000000e+05	6.373240e-13
0	AAAAAACTATGTGCGCGCGGATACGTTGGGA_6569	0	0	0	1	0.909	1.000000e+05	4.449741e-09
0	AAAAAACTTAACTTTTGTGTGAGTATCTACT_3752	0	0	0	1	0.109	1.000000e+05	9.568699e-10
0	AAAAAACTTATTATTTGCATTGGTCGTGAAT_5637	0	0	0	1	0.891	1.000000e+05	9.651909e-10
0	AAAAAACTTATTTCAAGAAATCTGTAAGTGT_1311	0	0	0	1	0.909	1.000000e+05	9.522404e-10
0	AAAAAAGAAAAAACAGAAAATGAACAATACA_5965	0	0	0	1	0.091	1.000000e+05	3.655597e-09
0	AAAAAAGATATTGTTGACAAATAAACAAAAA_3523	0	0	0	1	0.891	1.000000e+05	9.568699e-10
0	AAAAAAGGAAAACAAAAACATTCATTGACAA_7078	0	0	0	1	0.909	1.000000e+05	1.886734e-09
0	AAAAAAGGACCAAATCTTAAAACCCTATGTT_251	0	0	0	1	0.909	1.000000e+05	5.938592e-12
0	AAAAAAGGATATTAGTTTTAAAATGATATAT_3455	0	0	0	1	0.891	1.000000e+05	9.568699e-10
0	AAAAAATACATAAAAGAAGAAATAGTAAATA_344	0	0	0	1	0.909	1.000000e+05	7.877374e-12
0	AAAAAATAGATAATAGATGCATGTTAAAGAA_2236	0	0	0	1	0.909	1.000000e+05	9.522404e-10
0	AAAAAATATATTTGATCGCGAATATTCATAC_9993	0	0	0	1	0.909	1.000000e+05	4.879793e-09
0	AAAAAATATGAAGGAGACTGTTCTAGAAATT_5597	0	0	0	1	0.891	1.000000e+05	9.651909e-10
0	AAAAAATCATGGGTTTGAACCATCCCAGATT_69329	0	0	0	1	0.855	1.000000e+05	1.932417e-09
0	AAAAAATCTATATATGACATGATCAAAACTG_118	0	0	0	1	0.891	1.000000e+05	6.373240e-13
0	AAAAAATCTGGTTAACATACCAAAAGAGTGG_3673	0	0	0	1	0.109	1.000000e+05	9.568699e-10
0	AAAAAATGAATCCAAAAACTGTTATGAGCAA_1860	0	0	0	1	0.909	1.000000e+05	9.522404e-10
0	AAAAAATGTTTGAATACTTATTGCATTTTTC_1600	0	0	0	1	0.909	1.000000e+05	9.522404e-10
0	AAAAAATTTCTCCGCCAAATTAAATCCTTTA_4930	0	0	0	1	0.909	1.000000e+05	1.287773e-09
0	AAAAACAAAAATGTATGCATAGATATACATT_3018	0	0	0	1	0.109	1.000000e+05	9.877752e-10
0	AAAAACAAAAATGTATGCATAGATATACGTT_217	0	0	0	1	0.909	1.000000e+05	4.803135e-13
0	AAAAACAAACAAAAAAAAGAGAGATAAGATC_2284	0	0	0	1	0.909	1.000000e+05	9.522404e-10
0	AAAAACAATAATATTCAACTCTTGCAAGTTG_797	0	0	0	1	0.091	1.000000e+05	4.746119e-11
0	AAAAACAGTAATAATGATGTCTAAGTCTAAG_25489	0	0	0	1	0.145	1.000000e+05	2.811072e-09
0	AAAAACATGTGGCAAATCCAATGGATTGGTT_6939	0	0	0	1	0.909	1.000000e+05	1.886734e-09
0	AAAAACCAGTAATCTAACTCTATCCCATACG_8486	0	0	0	1	0.091	1.000000e+05	5.115647e-09
0	AAAAACCATAACATTTAATTTACACCCCCAC_3861	0	0	0	1	0.909	1.000000e+05	1.397238e-09
0	AAAAACCATATATAATGTTTATCGATTCCAC_1560	0	0	0	1	0.909	1.000000e+05	9.522404e-10
0	AAAAACCCATTAACATATAATTCTGACACAA_7851	0	0	0	1	0.909	1.000000e+05	1.886734e-09
0	AAAAACCCTTGTGAATTTGCTAATTTGAAAG_1567	0	0	0	1	0.909	1.000000e+05	9.522404e-10
0	AAAAACCTCCACCAGTCTCTGCTTTTGTCCT_7309	0	0	0	1	0.909	1.000000e+05	1.886734e-09
0	AAAAACGTAAAACCATAATTTTTCCACCAAA_2071	0	0	0	1	0.909	1.000000e+05	9.522404e-10
0	AAAAACGTAAACACGTGATTTTCCCCCCAAA_1280	0	0	0	1	0.909	1.000000e+05	9.522404e-10
0	AAAAACTAAAACCAAATTTCAGATTATAATT_7396	0	0	0	1	0.909	1.000000e+05	1.886734e-09
0	AAAAACTAAGGTTATATACTATACTAGGTAA_5259	0	0	0	1	0.091	1.000000e+05	1.287773e-09
0	AAAAACTAAGGTTATATACTATATACTAGGT_4977	0	0	0	1	0.909	1.000000e+05	1.287773e-09
0	AAAAACTAGTCATATTTATACTAAAAAAAGG_61	0	0	0	1	0.891	1.000000e+05	6.373240e-13
0	AAAAACTATCATTGAAGTACACTTCCTTGAA_4864	0	0	0	1	0.909	1.000000e+05	1.287773e-09
0	AAAAACTCATAAGATTTCGGCTTCACTATCA_5931	0	0	0	1	0.127	1.000000e+05	2.985240e-09
0	AAAAACTCCCAAAAATATATTGTCAAAACAA_3053	0	0	0	1	0.891	1.000000e+05	9.568699e-10
0	AAAAACTTAACTTTTGTGTGAGTATCTACTT_3644	0	0	0	1	0.109	1.000000e+05	9.568699e-10
0	AAAAACTTAGTCTAAAAATTCTACACGTAGT_2229	0	0	0	1	0.909	1.000000e+05	9.522404e-10
0	AAAAACTTATTATTTGCATTGGTCGTGAATC_5616	0	0	0	1	0.891	1.000000e+05	9.651909e-10
0	AAAAACTTATTTCAAGAAATCTGTAAGTGTA_1486	0	0	0	1	0.909	1.000000e+05	9.522404e-10
0	AAAAAGAAAGTGAATTTAAAAGAAAATAAGT_69342	0	0	0	1	0.855	1.000000e+05	1.932417e-09
0	AAAAAGAGAAGAATTCAACAAACATCATGAT_6817	0	0	0	1	0.909	1.000000e+05	1.886734e-09
0	AAAAAGATATTGTTGACAAATAAACAAAAAA_3140	0	0	0	1	0.891	1.000000e+05	9.568699e-10
0	AAAAAGCTTAAGAAAACAGAGAACGAAGAAG_6634	0	0	0	1	0.909	1.000000e+05	4.449741e-09
0	AAAAAGCTTAAGAAAACAGAGAAGGAAGAAG_6704	0	0	0	1	0.091	1.000000e+05	4.449741e-09
0	AAAAAGGAAAAAAAAAGTTCTAAAAGATAAA_7179	0	0	0	1	0.909	1.000000e+05	1.886734e-09
0	AAAAAGGAAAACAAAAACATTCATTGACAAC_7105	0	0	0	1	0.909	1.000000e+05	1.886734e-09
0	AAAAAGGACCAAATCTTAAAACCCTATGTTT_290	0	0	0	1	0.909	1.000000e+05	5.938592e-12
0	AAAAAGGATATTAGTTTTAAAATGATATATA_3047	0	0	0	1	0.891	1.000000e+05	9.568699e-10
0	AAAAAGGCCTAAATATTTTTTTAGTATGAAT_120	0	0	0	1	0.891	1.000000e+05	6.373240e-13
0	AAAAAGTAATTTATTTGCTACAAGTAGATAC_3408	0	0	0	1	0.891	1.000000e+05	9.568699e-10
0	AAAAAGTTATTAAATTTATTTGGATTTAAAA_6000	0	0	0	1	0.891	1.000000e+05	1.145649e-09
0	AAAAAGTTCACAATGAAGTTTGGTGAGACTT_2542	0	0	0	1	0.909	1.000000e+05	9.522404e-10
0	AAAAATAAAAACCACATATTTATCTTCACGG_5733	0	0	0	1	0.891	1.000000e+05	9.651909e-10
0	AAAAATACATAAAAGAAGAAATAGTAAATAA_368	0	0	0	1	0.909	1.000000e+05	7.877374e-12
0	AAAAATAGACAAGTCTTTTCTGGGAAACTTT_2442	0	0	0	1	0.909	1.000000e+05	9.522404e-10
0	AAAAATAGATAATAGATGCATGTTAAAGAAC_1602	0	0	0	1	0.909	1.000000e+05	9.522404e-10
0	AAAAATAGTTTATATCCCCTAAATTAGCCAT_4287	0	0	0	1	0.909	1.000000e+05	1.287773e-09
0	AAAAATATAGACCCGAGTTTTACATTAAATC_899	0	0	0	1	0.109	1.000000e+05	4.662118e-10
0	AAAAATATATTGTCAAAACAAAAAGTAATTT_3344	0	0	0	1	0.891	1.000000e+05	9.568699e-10
0	AAAAATATATTTGATCGCGAATATTCATACA_9960	0	0	0	1	0.909	1.000000e+05	4.879793e-09
0	AAAAATATGAAGGAGACTGTTCTAGAAATTT_5611	0	0	0	1	0.891	1.000000e+05	9.651909e-10
0	AAAAATATTTCTTAGTGTCGTCAATGGCTTT_2405	0	0	0	1	0.909	1.000000e+05	9.522404e-10
0	AAAAATCAAACTGACTCTAAAGTCTAAGCAG_7029	0	0	0	1	0.909	1.000000e+05	1.886734e-09
0	AAAAATCATATTCACACATTGCGAAAAAAAA_6666	0	0	0	1	0.909	1.000000e+05	4.449741e-09
0	AAAAATCATGGGTTTGAACCATCCCAGATTT_69351	0	0	0	1	0.855	1.000000e+05	1.932417e-09
0	AAAAATCATTAAACAATAACACAATATTTTA_21	0	0	0	1	0.909	1.000000e+05	3.087328e-13
0	AAAAATCCAAAATATCAAGTATCTTGGAACA_8446	0	0	0	1	0.891	1.000000e+05	2.541493e-09
0	AAAAATCCTACGGAGATGATTACACCTCTTG_3763	0	0	0	1	0.109	1.000000e+05	9.568699e-10
0	AAAAATCTATATATGACATGATCAAAACTGG_84	0	0	0	1	0.891	1.000000e+05	6.373240e-13
0	AAAAATCTGGTTAACATACCAAAAGAGTGGT_3598	0	0	0	1	0.109	1.000000e+05	9.568699e-10
0	AAAAATCTTATTATTTGCATTGGTCGTGAAT_5831	0	0	0	1	0.109	1.000000e+05	9.651909e-10
0	AAAAATGAATCCAAAAACTGTTATGAGCAAT_1527	0	0	0	1	0.909	1.000000e+05	9.522404e-10
0	AAAAATGAGCTTAGCGATGATTCTAGAAGAA_7257	0	0	0	1	0.909	1.000000e+05	1.886734e-09
0	AAAAATGGAAAGTTTCCCAGAAAAGACTTGT_1700	0	0	0	1	0.909	1.000000e+05	9.522404e-10
0	AAAAATGTATGCATAGATATACATTGCGCTT_231	0	0	0	1	0.091	1.000000e+05	4.803135e-13
0	AAAAATGTATGCATAGATATACGTTGCGCTT_226	0	0	0	1	0.909	1.000000e+05	4.803135e-13
0	AAAAATGTCAAAATCGTGAGGGAAATGGATG_5218	0	0	0	1	0.091	1.000000e+05	1.287773e-09
0	AAAAATGTCAAACTCGTGGGGGAAATGGATG_4680	0	0	0	1	0.909	1.000000e+05	1.287773e-09
0	AAAAATGTTTGAATACTTATTGCATTTTTCT_1619	0	0	0	1	0.909	1.000000e+05	9.522404e-10
0	AAAAATGTTTTCAAAATAGGAGTAAAATGAT_1613	0	0	0	1	0.909	1.000000e+05	9.522404e-10
0	AAAAATTATGGTTTTACGTTTTTGGCGGGAA_1517	0	0	0	1	0.909	1.000000e+05	9.522404e-10
0	AAAAATTCAAGTTGAAGTATGATGAATACAC_6937	0	0	0	1	0.909	1.000000e+05	1.886734e-09
0	AAAAATTCGATTCTTCTAGAATCATCGCTAA_6910	0	0	0	1	0.909	1.000000e+05	1.886734e-09
0	AAAAATTCTACACGTAGTCTAATGGTGAATC_2496	0	0	0	1	0.909	1.000000e+05	9.522404e-10
0	AAAAATTTCGTCCGCCAAATTAACTCCTTTA_5270	0	0	0	1	0.091	1.000000e+05	1.287773e-09
0	AAAAATTTCTCCGCCAAATTAAATCCTTTAA_4848	0	0	0	1	0.909	1.000000e+05	1.287773e-09
0	AAAAATTTGTTTCTCCAATTAACATCATCAT_41400	0	0	0	1	0.127	1.000000e+05	5.281071e-09
0	AAAACAAAAACAAAAAAAAAAGCTTAAAGAT_13212	0	0	0	1	0.873	1.000000e+05	5.460507e-09
0	AAAACAAAAAGTAATTTATTTGCTACAAGTA_3208	0	0	0	1	0.891	1.000000e+05	9.568699e-10
0	AAAACAAAAATGTATGCATAGATATACATTG_233	0	0	0	1	0.091	1.000000e+05	4.803135e-13
0	AAAACAAAAATGTATGCATAGATATACGTTG_218	0	0	0	1	0.909	1.000000e+05	4.803135e-13
0	AAAACAAACAAAAAAAAGAGAGATAAGATCA_1393	0	0	0	1	0.909	1.000000e+05	9.522404e-10
0	AAAACAAAGCATATGAAATTTACCGAAACAT_3979	0	0	0	1	0.909	1.000000e+05	1.397238e-09
0	AAAACAAGAGAGGCTGATATAGAAGATCTTG_8024	0	0	0	1	0.909	1.000000e+05	1.886734e-09
0	AAAACAAGTTTGGGCGCTATCCGGTATTCCC_6529	0	0	0	1	0.909	1.000000e+05	4.449741e-09
0	AAAACAATAATATTCAACTCTTGCAAGTTGC_786	0	0	0	1	0.091	1.000000e+05	4.746119e-11
0	AAAACAATTCAAACCGATATAGAAAATACTG_100626	0	0	0	1	0.764	1.000000e+05	5.592125e-09
0	AAAACACGTGATGGGCATTCTTTAGAAATAG_1737	0	0	0	1	0.909	1.000000e+05	9.522404e-10
0	AAAACAGAGAACGAAGAAGATTTGATTTGAG_6637	0	0	0	1	0.909	1.000000e+05	4.449741e-09
0	AAAACAGCGATAAGTAACGAATTATCAAAAT_7974	0	0	0	1	0.909	1.000000e+05	1.886734e-09
0	AAAACAGCGATAAGTAACGAATTATCAAAGT_8232	0	0	0	1	0.091	1.000000e+05	1.886734e-09
0	AAAACAGTAATAATGATGTCTAAGTCTAAGA_25486	0	0	0	1	0.145	1.000000e+05	2.811072e-09
0	AAAACAGTTCATAGTTGCTTTATCGGTTTGG_10075	0	0	0	1	0.909	1.000000e+05	4.879793e-09
0	AAAACATAAAATTCTTAAATTCTAACTTCTA_9624	0	0	0	1	0.873	1.000000e+05	5.845094e-09
0	AAAACATAACTTAATAGGAGTTTGATTGTTA_3546	0	0	0	1	0.109	1.000000e+05	9.568699e-10
0	AAAACATAACTTGATAGAGTTTGATTGTTAG_3401	0	0	0	1	0.891	1.000000e+05	9.568699e-10
0	AAAACATAGACAAACAAGGGAAAGGGATTAA_320	0	0	0	1	0.909	1.000000e+05	7.877374e-12
0	AAAACATAGACAAACAAGGGAAGGGATTAAT_432	0	0	0	1	0.091	1.000000e+05	7.877374e-12
0	AAAACATAGGGTTTTAAGATTTGGTATGAAT_258	0	0	0	1	0.909	1.000000e+05	5.938592e-12
0	AAAACATAGGGTTTTAAGATTTGGTCCTTTT_280	0	0	0	1	0.909	1.000000e+05	5.938592e-12
0	AAAACATGTATTTCCTCACAGAAAATAGATT_6930	0	0	0	1	0.909	1.000000e+05	1.886734e-09
0	AAAACATGTGGCAAATCCAATGGATTGGTTA_6933	0	0	0	1	0.909	1.000000e+05	1.886734e-09
0	AAAACATTATTATTCAAGCTAAACCCACAAG_4416	0	0	0	1	0.909	1.000000e+05	1.287773e-09
0	AAAACATTTGTTTTCTATTCCTTGTAACAAA_7946	0	0	0	1	0.909	1.000000e+05	1.886734e-09
0	AAAACATTTGTTTTGTATTCCTTGTAACAAA_8292	0	0	0	1	0.091	1.000000e+05	1.886734e-09
0	AAAACCAAAAACTCATAAGATTTCGGCTTCA_5940	0	0	0	1	0.127	1.000000e+05	2.985240e-09
0	AAAACCAAAATAATCTCAAAGTCTTAATTTC_7854	0	0	0	1	0.909	1.000000e+05	1.886734e-09
0	AAAACCAAATTTCAGATTATAATTGTTATGG_8124	0	0	0	1	0.909	1.000000e+05	1.886734e-09
0	AAAACCAGTAATCTAACTCTATCCCATACGT_8489	0	0	0	1	0.091	1.000000e+05	5.115647e-09
0	AAAACCATAACATTTAATTTACACCCCCACA_3919	0	0	0	1	0.909	1.000000e+05	1.397238e-09
0	AAAACCATAATTTTTCCACCAAAAACGTAAA_2007	0	0	0	1	0.909	1.000000e+05	9.522404e-10
0	AAAACCATATATAATGTTTATCGATTCCACA_2033	0	0	0	1	0.909	1.000000e+05	9.522404e-10
0	AAAACCATATGAGAAAAGAAATCAGGTTGAT_5406	0	0	0	1	0.909	1.000000e+05	5.721573e-10
0	AAAACCCAATAAGACGCATAACAAAGTACAG_559	0	0	0	1	0.909	1.000000e+05	1.973074e-11
0	AAAACCCAATAAGACGCATAACACAGTACAG_607	0	0	0	1	0.091	1.000000e+05	1.973074e-11
0	AAAACCCATTAACATATAATTCTGACACAAG_7754	0	0	0	1	0.909	1.000000e+05	1.886734e-09
0	AAAACCCGGATTCTCTCTGTGGTCTCCTGAA_2647	0	0	0	1	0.909	1.000000e+05	9.522404e-10
0	AAAACCCTATGTTTTATTCATACCAAATCTT_291	0	0	0	1	0.909	1.000000e+05	5.938592e-12
0	AAAACCCTATGTTTTATTCATACTAAAAAAA_138	0	0	0	1	0.891	1.000000e+05	6.373240e-13
0	AAAACCCTCACACGTGTAACTGATTCATCAC_7398	0	0	0	1	0.909	1.000000e+05	1.886734e-09
0	AAAACCCTCTAGTGAAACGGTAGCCTTAGGC_2705	0	0	0	1	0.909	1.000000e+05	9.522404e-10
0	AAAACCCTGCAGCTTAATGTCTTAAACAAAA_5156	0	0	0	1	0.091	1.000000e+05	1.287773e-09
0	AAAACCCTTGTGAATTTGCTAATTTGAAAGT_2817	0	0	0	1	0.909	1.000000e+05	9.522404e-10
0	AAAACCGAACTGAAAATTATAAACTAATCGA_883	0	0	0	1	0.909	1.000000e+05	7.313607e-11
0	AAAACCGAGAAGCTTAGGCGATAATGAATCT_816	0	0	0	1	0.091	1.000000e+05	8.936164e-11
0	AAAACCGGACGAAATTCAAATAGTATCAAAT_938	0	0	0	1	0.909	1.000000e+05	1.049112e-10
0	AAAACCTCCACCAGTCTCTGCTTTTGTCCTA_6887	0	0	0	1	0.909	1.000000e+05	1.886734e-09
0	AAAACCTTTGTACAGACTTTACTTCAAGGGT_7238	0	0	0	1	0.909	1.000000e+05	1.886734e-09
0	AAAACGAAAAATAAAAACCACATATTTATCT_5764	0	0	0	1	0.891	1.000000e+05	9.651909e-10
0	AAAACGCGTTTCTATTGCTTGGGGATTTTGG_11226	0	0	0	1	0.909	1.000000e+05	4.800965e-09
0	AAAACGTAAAACCATAATTTTTCCACCAAAA_1089	0	0	0	1	0.909	1.000000e+05	9.522404e-10
0	AAAACGTAAACACGTGATTTTCCCCCCAAAA_2859	0	0	0	1	0.909	1.000000e+05	9.522404e-10
0	AAAACTAAAACCAAATTTCAGATTATAATTG_6986	0	0	0	1	0.909	1.000000e+05	1.886734e-09
0	AAAACTAAAAGCTTAAAAAGGAAAAAAAAAG_7356	0	0	0	1	0.909	1.000000e+05	1.886734e-09
0	AAAACTAACTATTGTGATTCTTATAGAAAAA_6573	0	0	0	1	0.909	1.000000e+05	4.449741e-09
0	AAAACTAACTTTATTAATTATTTCATCCCTC_9932	0	0	0	1	0.909	1.000000e+05	4.879793e-09
0	AAAACTAAGGTTATATACTATACTAGGTAAT_5200	0	0	0	1	0.091	1.000000e+05	1.287773e-09
0	AAAACTAAGGTTATATACTATATACTAGGTA_4670	0	0	0	1	0.909	1.000000e+05	1.287773e-09
0	AAAACTAAGTTTAAATACAATTCTCTATTGC_50530	0	0	0	1	0.164	1.000000e+05	8.672195e-10
0	AAAACTACCGCCAAAACTTTCTTACCGGAAA_5477	0	0	0	1	0.891	1.000000e+05	2.791625e-09
0	AAAACTAGTCATATTTATACTAAAAAAAGGA_125	0	0	0	1	0.891	1.000000e+05	6.373240e-13
0	AAAACTAGTCCAGTAATCCTCCATAGATTCC_1107	0	0	0	1	0.909	1.000000e+05	9.522404e-10
0	AAAACTATCATTGAAGTACACTTCCTTGAAA_4357	0	0	0	1	0.909	1.000000e+05	1.287773e-09
0	AAAACTCATAAGATTTCGGCTTCACTATCAA_5946	0	0	0	1	0.127	1.000000e+05	2.985240e-09
0	AAAACTCCCAAAAATATATTGTCAAAACAAA_3485	0	0	0	1	0.891	1.000000e+05	9.568699e-10
0	AAAACTTAATACAAGATATAGATCCATATAA_7937	0	0	0	1	0.909	1.000000e+05	1.886734e-09
0	AAAACTTACTGATTATGATTTGATCTTGATT_6846	0	0	0	1	0.909	1.000000e+05	1.886734e-09
0	AAAACTTAGTCTAAAAATTCTACACGTAGTC_1180	0	0	0	1	0.909	1.000000e+05	9.522404e-10
0	AAAACTTATTATTTGCATTGGTCGTGAATCC_5642	0	0	0	1	0.891	1.000000e+05	9.651909e-10
0	AAAACTTATTTCAAGAAATCTGTAAGTGTAA_1203	0	0	0	1	0.909	1.000000e+05	9.522404e-10
0	AAAACTTGATGGAGAAGATCAAAAGAATCCG_7962	0	0	0	1	0.909	1.000000e+05	1.886734e-09
0	AAAACTTTCTGTAAAGCACACAAATATGGAT_3024	0	0	0	1	0.109	1.000000e+05	1.652416e-09
0	AAAAGAAAAGTTCTTACAAGACTGCAAGGGC_621	0	0	0	1	0.891	1.000000e+05	1.011585e-11
0	AAAAGAAAGTGAATTTAAAAGAAAATAAGTG_69315	0	0	0	1	0.855	1.000000e+05	1.932417e-09
0	AAAAGAAATTTTAGAGGTGGATCTTTGTACA_69296	0	0	0	1	0.855	1.000000e+05	1.932417e-09
0	AAAAGAACTCTCCATCTAATCAACATTTGCT_4922	0	0	0	1	0.909	1.000000e+05	1.287773e-09
0	AAAAGAACTTCGATATCATTACACATTAGAT_3179	0	0	0	1	0.891	1.000000e+05	9.568699e-10
0	AAAAGAAGAAATAGTAAATAATTAAAACGTA_360	0	0	0	1	0.909	1.000000e+05	7.877374e-12
0	AAAAGAATCCGACCTGAAACACAGTAAAAAG_7785	0	0	0	1	0.909	1.000000e+05	1.886734e-09
0	AAAAGACTAAATCCATAACCGAATACATAAA_2857	0	0	0	1	0.909	1.000000e+05	9.522404e-10
0	AAAAGAGAAGAATTCAACAAACATCATGATA_6830	0	0	0	1	0.909	1.000000e+05	1.886734e-09
0	AAAAGAGGGAAATCTCATGAAGAATGGAAAT_1611	0	0	0	1	0.909	1.000000e+05	9.522404e-10
0	AAAAGAGGTGAACATGCCCGTGTAGTTTATT_11218	0	0	0	1	0.909	1.000000e+05	4.800965e-09
0	AAAAGAGTAAATTTGGGGTAAGAAGAAAAGT_5471	0	0	0	1	0.145	1.000000e+05	2.164179e-09
0	AAAAGAGTAAATTTGGGGTAAGAAGCAAAGT_412	0	0	0	1	0.909	1.000000e+05	7.877374e-12
0	AAAAGAGTTAGGTGACACCACTCATCATGAA_2088	0	0	0	1	0.909	1.000000e+05	9.522404e-10
0	AAAAGATATTGTTGACAAATAAACAAAAAAA_3445	0	0	0	1	0.891	1.000000e+05	9.568699e-10
0	AAAAGATCAAATGTGTGGCCTTCCTTCCATG_9507	0	0	0	1	0.091	1.000000e+05	4.952286e-09
0	AAAAGATCTTTTTCATAAGAGATATTTCTTA_301	0	0	0	1	0.091	1.000000e+05	5.938592e-12
0	AAAAGATGGTAGACGATCGCCGTGGAGCTGT_919	0	0	0	1	0.909	1.000000e+05	1.049112e-10
0	AAAAGCAGAGACTGGTGGAGGTTTTTCACAA_6904	0	0	0	1	0.909	1.000000e+05	1.886734e-09
0	AAAAGCCAAACTATTTTTTTTGCAGATTTTG_516	0	0	0	1	0.909	1.000000e+05	1.973074e-11
0	AAAAGCTTAAGAAAACAGAGAACGAAGAAGA_6589	0	0	0	1	0.909	1.000000e+05	4.449741e-09
0	AAAAGCTTTAGTGTTTCTGAGATTTGATTAA_7723	0	0	0	1	0.909	1.000000e+05	1.886734e-09
0	AAAAGGAAAAAAAAAGTTCTAAAAGATAAAA_7142	0	0	0	1	0.909	1.000000e+05	1.886734e-09
0	AAAAGGAAAACAAAAACATTCATTGACAACT_7187	0	0	0	1	0.909	1.000000e+05	1.886734e-09
0	AAAAGGAAACAACATAGATCTAAGTTTTGTC_2173	0	0	0	1	0.909	1.000000e+05	9.522404e-10
0	AAAAGGAAACTTTTACTACTTTAGCTGATTA_7283	0	0	0	1	0.909	1.000000e+05	1.886734e-09
0	AAAAGGAAATATTTGAACAAATTATTAGCAT_3120	0	0	0	1	0.891	1.000000e+05	9.568699e-10
0	AAAAGGAAATATTTGAACAAATTATTCGCAT_3746	0	0	0	1	0.109	1.000000e+05	9.568699e-10
0	AAAAGGATATTAGTTTTAAAATGATATATAG_3459	0	0	0	1	0.891	1.000000e+05	9.568699e-10
0	AAAAGGCCTAAATATTTTTTTAGTATGAATA_45	0	0	0	1	0.891	1.000000e+05	6.373240e-13
0	AAAAGGGAAAGTGTTTCAGTAGGAACGAGTA_4700	0	0	0	1	0.909	1.000000e+05	1.287773e-09
0	AAAAGGTGTGGCGCCGCCAACAAATGCACTG_3890	0	0	0	1	0.909	1.000000e+05	1.397238e-09
0	AAAAGTAATTTATTTGCTACAAGTAGATACT_3252	0	0	0	1	0.891	1.000000e+05	9.568699e-10
0	AAAAGTCATAGTAACTAAACCTGTTGCCCTG_2164	0	0	0	1	0.909	1.000000e+05	9.522404e-10
0	AAAAGTTAAATGTCTGATACATTGAAAGTGG_6989	0	0	0	1	0.909	1.000000e+05	1.886734e-09
0	AAAAGTTAAGTATTTACTTGGTTTGAATTAG_3528	0	0	0	1	0.891	1.000000e+05	9.568699e-10
0	AAAAGTTAAGTTTTTTACTTAGGTTTGAATT_3585	0	0	0	1	0.109	1.000000e+05	9.568699e-10
0	AAAAGTTAGATGTCTGATACATTGAAAGTGG_8349	0	0	0	1	0.091	1.000000e+05	1.886734e-09
0	AAAAGTTATTAAATTTATTTGGATTTAAAAC_5995	0	0	0	1	0.891	1.000000e+05	1.145649e-09
0	AAAAGTTCACAATGAAGTTTGGTGAGACTTT_1618	0	0	0	1	0.909	1.000000e+05	9.522404e-10
0	AAAAGTTGTCAATGAATGTTTTTGTTTTCCT_6918	0	0	0	1	0.909	1.000000e+05	1.886734e-09
0	AAAAGTTGTCCAAATGTTCACATTTCCTTCT_5087	0	0	0	1	0.091	1.000000e+05	1.287773e-09
0	AAAAGTTTATCATGATGTTTGTTGAATTCTT_6863	0	0	0	1	0.909	1.000000e+05	1.886734e-09
0	AAAAGTTTCCTTTTGCCAGTATCCTATAAAT_8116	0	0	0	1	0.909	1.000000e+05	1.886734e-09
0	AAAATAAAAACCACATATTTATCTTCACGGA_6881	0	0	0	1	0.909	1.000000e+05	1.886734e-09
0	AAAATAAAAATATAGACCCGAGTTTTACATT_900	0	0	0	1	0.109	1.000000e+05	4.662118e-10
0	AAAATAACCAAAATTGAACTAAAAGAACTTC_3520	0	0	0	1	0.891	1.000000e+05	9.568699e-10
0	AAAATAATATATTTCTCCAAAAAATCATGGG_69323	0	0	0	1	0.855	1.000000e+05	1.932417e-09
0	AAAATAATCTCAAAGTCTTAATTTCTCTAAA_7624	0	0	0	1	0.909	1.000000e+05	1.886734e-09
0	AAAATACAATTTTGCGATGTTGGCGGGAAAA_11198	0	0	0	1	0.909	1.000000e+05	4.800965e-09
0	AAAATACATAAAAGAAGAAATAGTAAATAAT_349	0	0	0	1	0.909	1.000000e+05	7.877374e-12
0	AAAATACATGTCAAGTACAATACGCATAGAG_5651	0	0	0	1	0.891	1.000000e+05	9.651909e-10
0	AAAATACTCGTTATATTACTTGAATCCACGT_5423	0	0	0	1	0.909	1.000000e+05	5.721573e-10
0	AAAATACTTTCAAATTAGCAAATTCACAAGG_1253	0	0	0	1	0.909	1.000000e+05	9.522404e-10
0	AAAATAGAATAAAATCACATTAGCAAATGAT_560	0	0	0	1	0.909	1.000000e+05	1.973074e-11
0	AAAATAGACAAGTCTTTTCTGGGAAACTTTC_1707	0	0	0	1	0.909	1.000000e+05	9.522404e-10
0	AAAATAGACATATTGTTGTTAGTCATTAAGA_5717	0	0	0	1	0.891	1.000000e+05	9.651909e-10
0	AAAATAGATAATAGATGCATGTTAAAGAACA_2339	0	0	0	1	0.909	1.000000e+05	9.522404e-10
0	AAAATAGTGATTATCACAAAGAACCAAGATC_3527	0	0	0	1	0.891	1.000000e+05	9.568699e-10
0	AAAATATAGACCCGAGTTTTACATTAAATCA_909	0	0	0	1	0.109	1.000000e+05	4.662118e-10
0	AAAATATAGGCGTTGACAAGTTGTTAAACAC_6494	0	0	0	1	0.909	1.000000e+05	4.449741e-09
0	AAAATATATATTCTTCTCCTAAAACCATTCT_5765	0	0	0	1	0.891	1.000000e+05	9.651909e-10
0	AAAATATATTGTCAAAACAAAAAGTAATTTA_3382	0	0	0	1	0.891	1.000000e+05	9.568699e-10
0	AAAATATATTTGATCGCGAATATTCATACAT_9991	0	0	0	1	0.909	1.000000e+05	4.879793e-09
0	AAAATATCAAATAACTTGAAACAGAGGGATT_6689	0	0	0	1	0.909	1.000000e+05	4.449741e-09
0	AAAATATGAAGGAGACTGTTCTAGAAATTTG_5753	0	0	0	1	0.891	1.000000e+05	9.651909e-10
0	AAAATATTAATCTCAACCTAAAAGCTAGTTC_9419	0	0	0	1	0.891	1.000000e+05	1.311666e-09
0	AAAATATTGAGAAAAACTCCCAAAAATATAT_3111	0	0	0	1	0.891	1.000000e+05	9.568699e-10
0	AAAATATTTAGTTTAAAACTGTATGTGGTAT_3059	0	0	0	1	0.891	1.000000e+05	9.568699e-10
0	AAAATATTTCTTAGTGTCGTCAATGGCTTTG_1910	0	0	0	1	0.909	1.000000e+05	9.522404e-10
0	AAAATCAAACTGACTCTAAAGTCTAAGCAGA_8010	0	0	0	1	0.909	1.000000e+05	1.886734e-09
0	AAAATCACGAATGCAAAAATTCAAGTTGAAG_7256	0	0	0	1	0.909	1.000000e+05	1.886734e-09
0	AAAATCACGTGTTAAAGTTTTTGGCGAGAAA_2177	0	0	0	1	0.909	1.000000e+05	9.522404e-10
0	AAAATCAGGGCAACAGGTTTAGTTACTATGA_1343	0	0	0	1	0.909	1.000000e+05	9.522404e-10
0	AAAATCAGGGGAACAGGTTTAGTTACTATGA_11658	0	0	0	1	0.109	1.000000e+05	4.351984e-09
0	AAAATCATATTCACACATTGCGAAAAAAAAC_6609	0	0	0	1	0.909	1.000000e+05	4.449741e-09
0	AAAATCCAAAATATCAAGTATCTTGGAACAG_8448	0	0	0	1	0.891	1.000000e+05	2.541493e-09
0	AAAATCCCCAAGCAATAGAAACGCGTTTTAA_11235	0	0	0	1	0.909	1.000000e+05	4.800965e-09
0	AAAATCCTACGGAGATGATTACACCTCTTGC_3658	0	0	0	1	0.109	1.000000e+05	9.568699e-10
0	AAAATCCTATACTTTTGACTAACTACTGATT_41336	0	0	0	1	0.873	1.000000e+05	5.281071e-09
0	AAAATCGTGAGGGAAATGGATGATAAGGAAG_5064	0	0	0	1	0.091	1.000000e+05	1.287773e-09
0	AAAATCTATTTTCTGTGAGGAAATACATGTT_7250	0	0	0	1	0.909	1.000000e+05	1.886734e-09
0	AAAATCTCTGAATTTAATATTCTTGTGTAAC_7683	0	0	0	1	0.909	1.000000e+05	1.886734e-09
0	AAAATCTGAGTTAAGAATCAGGAAATTGAGG_7829	0	0	0	1	0.909	1.000000e+05	1.886734e-09
0	AAAATCTGCAAAAAAAATAGTTTGGCTTTTC_529	0	0	0	1	0.909	1.000000e+05	1.973074e-11
0	AAAATCTGGTTAACATACCAAAAGAGTGGTG_3726	0	0	0	1	0.109	1.000000e+05	9.568699e-10
0	AAAATCTTACGACTTCAATGAGTCGATAAAG_9435	0	0	0	1	0.109	1.000000e+05	1.311666e-09
0	AAAATCTTATATAAAATAGTGATTATCACAA_3315	0	0	0	1	0.891	1.000000e+05	9.568699e-10
0	AAAATCTTATATAAAATTGTGATTATCACAA_3628	0	0	0	1	0.109	1.000000e+05	9.568699e-10
0	AAAATCTTATTATTTGCATTGGTCGTGAATC_5851	0	0	0	1	0.109	1.000000e+05	9.651909e-10
0	AAAATCTTTCTCCGTCCTGAATCACAAAAAA_111	0	0	0	1	0.891	1.000000e+05	6.373240e-13
0	AAAATGAAGAATGGTTTTAGGAGAAGAATAT_5742	0	0	0	1	0.891	1.000000e+05	9.651909e-10
0	AAAATGAGCTTAGCGATGATTCTAGAAGAAT_8091	0	0	0	1	0.909	1.000000e+05	1.886734e-09
0	AAAATGCTTTAAACCTCGAAGAAAGATTGAA_8225	0	0	0	1	0.091	1.000000e+05	1.886734e-09
0	AAAATGGAAAGTTTCCCAGAAAAGACTTGTC_1753	0	0	0	1	0.909	1.000000e+05	9.522404e-10
0	AAAATGTAGCTTGGACCCAGCGCCGATTCAT_4812	0	0	0	1	0.909	1.000000e+05	1.287773e-09
0	AAAATGTATGCATAGATATACATTGCGCTTA_236	0	0	0	1	0.091	1.000000e+05	4.803135e-13
0	AAAATGTATGCATAGATATACGTTGCGCTTA_221	0	0	0	1	0.909	1.000000e+05	4.803135e-13
0	AAAATGTCAAAATCGTGAGGGAAATGGATGA_5139	0	0	0	1	0.091	1.000000e+05	1.287773e-09
0	AAAATGTCAAACTCGTGGGGGAAATGGATGA_4409	0	0	0	1	0.909	1.000000e+05	1.287773e-09
0	AAAATGTGATCTTTCTATCTCTATCTATCCT_4262	0	0	0	1	0.091	1.000000e+05	5.207487e-09
0	AAAATGTGGTTACTTTTTGTTATCTCTTGTC_2846	0	0	0	1	0.909	1.000000e+05	9.522404e-10
0	AAAATGTGGTTACTTTTTGTTATCTGTTGTC_2930	0	0	0	1	0.091	1.000000e+05	9.522404e-10
0	AAAATGTTATAAGTAGCTTCATTGATTAAAA_644	0	0	0	1	0.891	1.000000e+05	1.011585e-11
0	AAAATGTTATAAGTAGCTTCATTGATTAGAA_647	0	0	0	1	0.109	1.000000e+05	1.011585e-11
0	AAAATGTTTGAATACTTATTGCATTTTTCTT_1585	0	0	0	1	0.909	1.000000e+05	9.522404e-10
0	AAAATGTTTTCAAAATAGGAGTAAAATGATC_2660	0	0	0	1	0.909	1.000000e+05	9.522404e-10
0	AAAATGTTTTTTATGTGGACAAAACCGGCTA_946	0	0	0	1	0.909	1.000000e+05	1.049112e-10
0	AAAATTAATGACGTAGATTTCATAGCATACT_6090	0	0	0	1	0.909	1.000000e+05	3.284603e-09
0	AAAATTACTCAAAACCAAAATAATCTCAAAG_8109	0	0	0	1	0.909	1.000000e+05	1.886734e-09
0	AAAATTCAAATTTTTAGTTAAAAAAAATCGA_398	0	0	0	1	0.909	1.000000e+05	7.877374e-12
0	AAAATTCCAAACCGATAAAGCAACTATGAAC_9968	0	0	0	1	0.909	1.000000e+05	4.879793e-09
0	AAAATTCGATTCTTCTAGAATCATCGCTAAG_6994	0	0	0	1	0.909	1.000000e+05	1.886734e-09
0	AAAATTCTAATGTCATCATGTCTATCTACAA_9348	0	0	0	1	0.891	1.000000e+05	2.935618e-09
0	AAAATTCTACACGTAGTCTAATGGTGAATCA_2186	0	0	0	1	0.909	1.000000e+05	9.522404e-10
0	AAAATTGAACTAAAAGAACTTCGATATCATT_3237	0	0	0	1	0.891	1.000000e+05	9.568699e-10
0	AAAATTGCAAACTACTGCTAACAATCAAACT_3107	0	0	0	1	0.891	1.000000e+05	9.568699e-10
0	AAAATTGTATAACTAAAACTAACTATTGTGA_6474	0	0	0	1	0.909	1.000000e+05	4.449741e-09
0	AAAATTGTGATTATCACAAAGAACCAAGATT_3611	0	0	0	1	0.109	1.000000e+05	9.568699e-10
0	AAAATTTATATAGATATTGGAAAAAAAATTG_4944	0	0	0	1	0.909	1.000000e+05	1.287773e-09
0	AAAATTTCGTCCGCCAAATTAACTCCTTTAA_5134	0	0	0	1	0.091	1.000000e+05	1.287773e-09
0	AAAATTTCTCCGCCAAATTAAATCCTTTAAG_4787	0	0	0	1	0.909	1.000000e+05	1.287773e-09
0	AAAATTTGTTTCTCCAATTAACATCATCATC_41379	0	0	0	1	0.127	1.000000e+05	5.281071e-09
0	AAAATTTTAAAATAGTTTTATCAAATCACTA_2996	0	0	0	1	0.909	1.000000e+05	4.251341e-10
0	AAAATTTTACAAAATATTTTTGATAAAATAA_6798	0	0	0	1	0.909	1.000000e+05	1.886734e-09
0	AAAATTTTTAATTCATTAAAATCCATGAGTT_2562	0	0	0	1	0.909	1.000000e+05	9.522404e-10
0	AAACAAAAACAAAAAAAAAAGCTTAAAGATA_13218	0	0	0	1	0.873	1.000000e+05	5.460507e-09
0	AAACAAAAACTATTTCAAACATGTCCCGACT_3730	0	0	0	1	0.109	1.000000e+05	9.568699e-10
0	AAACAAAAACTATTTCAAACATTTCCCGACT_3383	0	0	0	1	0.891	1.000000e+05	9.568699e-10
0	AAACAAAAAGTAATTTATTTGCTACAAGTAG_3482	0	0	0	1	0.891	1.000000e+05	9.568699e-10
0	AAACAAAAATGTATGCATAGATATACATTGC_238	0	0	0	1	0.091	1.000000e+05	4.803135e-13
0	AAACAAAAATGTATGCATAGATATACGTTGC_222	0	0	0	1	0.909	1.000000e+05	4.803135e-13
0	AAACAAACAAAAAAAAGAGAGATAAGATCAG_1430	0	0	0	1	0.909	1.000000e+05	9.522404e-10
0	AAACAAAGCATATGAAATTTACCGAAACATT_3955	0	0	0	1	0.909	1.000000e+05	1.397238e-09
0	AAACAAATATGGTACGTCTGTTACTTGGATC_1304	0	0	0	1	0.909	1.000000e+05	9.522404e-10
0	AAACAACAAGAATCCTAAAACCCCGCCTAGA_5643	0	0	0	1	0.891	1.000000e+05	9.651909e-10
0	AAACAACATAGATCTAAGTTTTGTCTACATC_1795	0	0	0	1	0.909	1.000000e+05	9.522404e-10
0	AAACAAGAGAGGCTGATATAGAAGATCTTGG_7091	0	0	0	1	0.909	1.000000e+05	1.886734e-09
0	AAACAAGGGAAAGGGATTAATTTGCCATCTA_336	0	0	0	1	0.909	1.000000e+05	7.877374e-12
0	AAACAAGGGAAGGGATTAATTTGCCATCTAT_416	0	0	0	1	0.091	1.000000e+05	7.877374e-12
0	AAACAAGTTTGGGCGCTATCCGGTATTCCCT_6522	0	0	0	1	0.909	1.000000e+05	4.449741e-09
0	AAACAATAATATTCAACTCTTGCAAGTTGCG_792	0	0	0	1	0.091	1.000000e+05	4.746119e-11
0	AAACAATAGAAACGCGTTTTAAACGATTTGA_11268	0	0	0	1	0.091	1.000000e+05	4.800965e-09
0	AAACAATGTAGCCACAAGAAGACAGTTCTTA_441	0	0	0	1	0.091	1.000000e+05	7.877374e-12
0	AAACAATTCAAACCGATATAGAAAATACTGC_100624	0	0	0	1	0.764	1.000000e+05	5.592125e-09
0	AAACACAAATACTTTTCCGTTTAGGGTAACA_165	0	0	0	1	0.109	1.000000e+05	6.373240e-13
0	AAACACAAATACTTTTCCGTTTAGGGTAATA_81	0	0	0	1	0.891	1.000000e+05	6.373240e-13
0	AAACACAGTAAAAAGAGAAGAATTCAACAAA_7158	0	0	0	1	0.909	1.000000e+05	1.886734e-09
0	AAACACGTGATGGGCATTCTTTAGAAATAGG_2360	0	0	0	1	0.909	1.000000e+05	9.522404e-10
0	AAACACTAAAGCTTTTAGATTCTCAATAGCT_7035	0	0	0	1	0.909	1.000000e+05	1.886734e-09
0	AAACACTGAAAACATAGACAAACAAGGGAAA_332	0	0	0	1	0.909	1.000000e+05	7.877374e-12
0	AAACACTGAAAACATAGACAAACAAGGGAAG_430	0	0	0	1	0.091	1.000000e+05	7.877374e-12
0	AAACAGAACCACGTTATATTACATATGTAAA_489	0	0	0	1	0.909	1.000000e+05	1.973074e-11
0	AAACAGAGAACGAAGAAGATTTGATTTGAGT_6660	0	0	0	1	0.909	1.000000e+05	4.449741e-09
0	AAACAGAGGGATTAGTTAATTAGAAAAAGAT_6649	0	0	0	1	0.909	1.000000e+05	4.449741e-09
0	AAACAGATTGTACAGAGTTGATAGCAGTGAC_4390	0	0	0	1	0.909	1.000000e+05	1.287773e-09
0	AAACAGCGATAAGTAACGAATTATCAAAATC_7715	0	0	0	1	0.909	1.000000e+05	1.886734e-09
0	AAACAGCGATAAGTAACGAATTATCAAAGTC_8381	0	0	0	1	0.091	1.000000e+05	1.886734e-09
0	AAACAGTAAACTATGGTTTATTTCTGTAATG_4898	0	0	0	1	0.909	1.000000e+05	1.287773e-09
0	AAACAGTAATAATGATGTCTAAGTCTAAGAT_25488	0	0	0	1	0.145	1.000000e+05	2.811072e-09
0	AAACAGTCGCTCAATATGGACGCCGGCGGCA_6967	0	0	0	1	0.909	1.000000e+05	1.886734e-09
0	AAACAGTTCATAGTTGCTTTATCGGTTTGGA_10056	0	0	0	1	0.909	1.000000e+05	4.879793e-09
0	AAACATAAAATTCTTAAATTCTAACTTCTAA_9642	0	0	0	1	0.873	1.000000e+05	5.845094e-09
0	AAACATAAATTAGCGACAAAAGCAATTAACA_5332	0	0	0	1	0.909	1.000000e+05	5.052599e-09
0	AAACATAACTTAATAGGAGTTTGATTGTTAG_3592	0	0	0	1	0.109	1.000000e+05	9.568699e-10
0	AAACATAACTTGATAGAGTTTGATTGTTAGC_3437	0	0	0	1	0.891	1.000000e+05	9.568699e-10
0	AAACATAAGTAGAAAAAACAACCAGTAAACA_853	0	0	0	1	0.909	1.000000e+05	7.313607e-11
0	AAACATAGACAAACAAGGGAAAGGGATTAAT_326	0	0	0	1	0.909	1.000000e+05	7.877374e-12
0	AAACATAGACAAACAAGGGAAGGGATTAATT_431	0	0	0	1	0.091	1.000000e+05	7.877374e-12
0	AAACATAGATAATGTTGGACCAGAAAATTCT_1417	0	0	0	1	0.909	1.000000e+05	9.522404e-10
0	AAACATAGGGTTTTAAGATTTGGTATGAATA_243	0	0	0	1	0.909	1.000000e+05	5.938592e-12
0	AAACATATTCAAAACATTTGTTTTCTATTCC_7694	0	0	0	1	0.909	1.000000e+05	1.886734e-09
0	AAACATATTCAAAACATTTGTTTTGTATTCC_8294	0	0	0	1	0.091	1.000000e+05	1.886734e-09
0	AAACATCAATCTGGGATTATGTTAGAAATAT_7521	0	0	0	1	0.909	1.000000e+05	1.886734e-09
0	AAACATGACGGCCCAATCATCGCCAAGGCCT_8248	0	0	0	1	0.091	1.000000e+05	1.886734e-09
0	AAACATGATCTGTCTTGTAACTACCATGCTG_3852	0	0	0	1	0.909	1.000000e+05	1.397238e-09
0	AAACATGTATTTCCTCACAGAAAATAGATTT_7234	0	0	0	1	0.909	1.000000e+05	1.886734e-09
0	AAACATGTCCCGACTAATCTTCGTTCGCTCA_3544	0	0	0	1	0.109	1.000000e+05	9.568699e-10
0	AAACATGTGGATTCAATTCTCATAAAGCCAC_4399	0	0	0	1	0.909	1.000000e+05	1.287773e-09
0	AAACATGTGGCAAATCCAATGGATTGGTTAA_6754	0	0	0	1	0.909	1.000000e+05	1.886734e-09
0	AAACATTATATATGGTTTTTTATGGTGCAAG_1834	0	0	0	1	0.909	1.000000e+05	9.522404e-10
0	AAACATTTGTTTTCTATTCCTTGTAACAAAG_7386	0	0	0	1	0.909	1.000000e+05	1.886734e-09
0	AAACATTTGTTTTGTATTCCTTGTAACAAAG_8369	0	0	0	1	0.091	1.000000e+05	1.886734e-09
0	AAACCAAAAACTCATAAGATTTCGGCTTCAC_5932	0	0	0	1	0.127	1.000000e+05	2.985240e-09
0	AAACCAAAATAATCTCAAAGTCTTAATTTCT_6946	0	0	0	1	0.909	1.000000e+05	1.886734e-09
0	AAACCAAAATCTGCAAAAAAAATAGTTTGGC_582	0	0	0	1	0.909	1.000000e+05	1.973074e-11
0	AAACCAAATTTCAGATTATAATTGTTATGGT_7403	0	0	0	1	0.909	1.000000e+05	1.886734e-09
0	AAACCAACTATAAACGTTAACCACAAATGAG_1444	0	0	0	1	0.909	1.000000e+05	9.522404e-10
0	AAACCAAGTAAATACTTAACTTTTGTGTGAG_3209	0	0	0	1	0.891	1.000000e+05	9.568699e-10
0	AAACCACACTTAGATAAACTTGTGTCTACAA_5801	0	0	0	1	0.109	1.000000e+05	9.651909e-10
0	AAACCACACTTGGATAAACTTGTGTCTACAA_19	0	0	0	1	0.909	1.000000e+05	3.087328e-13
0	AAACCACTCGGTATTCCTACTCGATTCGAGA_7222	0	0	0	1	0.909	1.000000e+05	1.886734e-09
0	AAACCAGTAATCTAACTCTATCCCATACGTA_8487	0	0	0	1	0.091	1.000000e+05	5.115647e-09
0	AAACCAGTCATCGAACAATTCACTCAAAATA_1193	0	0	0	1	0.909	1.000000e+05	9.522404e-10
0	AAACCATAACATTTAATTTACACCCCCACAA_4128	0	0	0	1	0.909	1.000000e+05	1.397238e-09
0	AAACCATAATTTTTCCACCAAAAACGTAAAC_1108	0	0	0	1	0.909	1.000000e+05	9.522404e-10
0	AAACCATATATAATGTTTATCGATTCCACAG_2237	0	0	0	1	0.909	1.000000e+05	9.522404e-10
0	AAACCATATGAGAAAAGAAATCAGGTTGATA_5445	0	0	0	1	0.909	1.000000e+05	5.721573e-10
0	AAACCATGTTGTGGGTAATCCTTCTGATAAG_2495	0	0	0	1	0.909	1.000000e+05	9.522404e-10
0	AAACCCAAGAGTGTGCTTATAATAGAAGGAA_1857	0	0	0	1	0.909	1.000000e+05	9.522404e-10
0	AAACCCAATAAGACGCATAACACAGTACAGC_604	0	0	0	1	0.091	1.000000e+05	1.973074e-11
0	AAACCCATGATTTTTTGGAGAAATATATTAT_69324	0	0	0	1	0.855	1.000000e+05	1.932417e-09
0	AAACCCATGTATAGTAAGCTACAAAATGATC_5036	0	0	0	1	0.091	1.000000e+05	1.287773e-09
0	AAACCCATGTGTAGTAAGCTACAAAATGATC_4786	0	0	0	1	0.909	1.000000e+05	1.287773e-09
0	AAACCCATTAACATATAATTCTGACACAAGA_7936	0	0	0	1	0.909	1.000000e+05	1.886734e-09
0	AAACCCCAAATTGACAAATTGTCAAAAAGTG_574	0	0	0	1	0.909	1.000000e+05	1.973074e-11
0	AAACCCGGATTCTCTCTGTGGTCTCCTGAAC_1770	0	0	0	1	0.909	1.000000e+05	9.522404e-10
0	AAACCCGTCCTTTGCATTGTTATCTATGCTT_5652	0	0	0	1	0.891	1.000000e+05	9.651909e-10
0	AAACCCGTGATTTTCTCGCCAAAAACTTTAA_2784	0	0	0	1	0.909	1.000000e+05	9.522404e-10
0	AAACCCTATGTTTTATTCATACCAAATCTTA_283	0	0	0	1	0.909	1.000000e+05	5.938592e-12
0	AAACCCTATGTTTTATTCATACTAAAAAAAT_133	0	0	0	1	0.891	1.000000e+05	6.373240e-13
0	AAACCCTCACACGTGTAACTGATTCATCACC_7650	0	0	0	1	0.909	1.000000e+05	1.886734e-09
0	AAACCCTCTAGTGAAACGGTAGCCTTAGGCG_1540	0	0	0	1	0.909	1.000000e+05	9.522404e-10
0	AAACCCTGCAGCTTAATGTCTTAAACAAAAC_5182	0	0	0	1	0.091	1.000000e+05	1.287773e-09
0	AAACCCTTCTCCAATGGTCACACCACCACAA_5514	0	0	0	1	0.891	1.000000e+05	9.651909e-10
0	AAACCCTTGAAGTAAAGTCTGTACAAAGGTT_7632	0	0	0	1	0.909	1.000000e+05	1.886734e-09
0	AAACCCTTGTGAATTTGCTAATTTGAAAGTA_1302	0	0	0	1	0.909	1.000000e+05	9.522404e-10
0	AAACCGACTTTAACTGGTATGATGAAAACCT_9992	0	0	0	1	0.909	1.000000e+05	4.879793e-09
0	AAACCGATAAAGCAACTATGAACTGTTTTAG_9979	0	0	0	1	0.909	1.000000e+05	4.879793e-09
0	AAACCGATATAACCCAGATTTAGGGAGATTA_7804	0	0	0	1	0.909	1.000000e+05	1.886734e-09
0	AAACCGATTAGATGTTGACGTCACTTCGTTT_7792	0	0	0	1	0.909	1.000000e+05	1.886734e-09
0	AAACCGGAATCAAAGAATGGGCTCTATCTGG_8128	0	0	0	1	0.909	1.000000e+05	1.886734e-09
0	AAACCGGACGAAATTCAAATAGTATCAAATA_926	0	0	0	1	0.909	1.000000e+05	1.049112e-10
0	AAACCTAAGTAAAAAACTTAACTTTTGTGTG_3672	0	0	0	1	0.109	1.000000e+05	9.568699e-10
0	AAACCTCCACCAGTCTCTGCTTTTGTCCTAC_7950	0	0	0	1	0.909	1.000000e+05	1.886734e-09
0	AAACCTCTTCAAAACTGGTTGTTCTTCCAAA_4344	0	0	0	1	0.909	1.000000e+05	1.287773e-09
0	AAACCTGGATTTGTCTAAAGAAGGTTTCAAG_4807	0	0	0	1	0.909	1.000000e+05	1.287773e-09
0	AAACCTGTTCCCCTGATTTTGACCAACAAGT_11661	0	0	0	1	0.109	1.000000e+05	4.351984e-09
0	AAACCTGTTGCCCTGATTTTGACCAACAAGT_2676	0	0	0	1	0.909	1.000000e+05	9.522404e-10
0	AAACCTTATCAAGTTAACATAACAAAACACC_1923	0	0	0	1	0.909	1.000000e+05	9.522404e-10
0	AAACCTTCTTTAGACAAATCCAGGTTTGGCA_4482	0	0	0	1	0.909	1.000000e+05	1.287773e-09
0	AAACCTTTGTACAGACTTTACTTCAAGGGTT_7293	0	0	0	1	0.909	1.000000e+05	1.886734e-09
0	AAACCTTTGTACAGGCTTTACTTCAAGGGTT_8222	0	0	0	1	0.091	1.000000e+05	1.886734e-09
0	AAACGAAAAATAAAAACCACATATTTATCTT_5704	0	0	0	1	0.891	1.000000e+05	9.651909e-10
0	AAACGAAATAGACAAACTTTTTTTGGATGTG_3420	0	0	0	1	0.891	1.000000e+05	9.568699e-10
0	AAACGACAAAGGATGAAAGACATAACAAGGT_661	0	0	0	1	0.909	1.000000e+05	1.318549e-10
0	AAACGACAAAGGATGAAAGACATTACAAGGT_701	0	0	0	1	0.091	1.000000e+05	1.318549e-10
0	AAACGACGGCAGTCTCAACAAACGTAAGAAT_7247	0	0	0	1	0.909	1.000000e+05	1.886734e-09
0	AAACGAGAACGCTTATCCGTAAAATAATATA_6583	0	0	0	1	0.909	1.000000e+05	4.449741e-09
0	AAACGATCACAAAGCAAACTGAGGGATAGAG_7101	0	0	0	1	0.909	1.000000e+05	1.886734e-09
0	AAACGATTATCCACGCAGTATTGTCACTGCT_4867	0	0	0	1	0.909	1.000000e+05	1.287773e-09
0	AAACGATTGAAAGATTAACCGAACATGAACA_6966	0	0	0	1	0.909	1.000000e+05	1.886734e-09
0	AAACGCACGCACTTTGCTTTTTTTATTTAAG_11261	0	0	0	1	0.091	1.000000e+05	4.800965e-09
0	AAACGCGTTTCTATTGCTTGGGGATTTTGGA_11143	0	0	0	1	0.909	1.000000e+05	4.800965e-09
0	AAACGCTTGGAAGTGTCGCCAAAAGAGTTAG_1851	0	0	0	1	0.909	1.000000e+05	9.522404e-10
0	AAACGTAAAACCATAATTTTTCCACCAAAAA_1289	0	0	0	1	0.909	1.000000e+05	9.522404e-10
0	AAACGTAAACACGTGATTTTCCCCCCAAAAC_2697	0	0	0	1	0.909	1.000000e+05	9.522404e-10
0	AAACGTACTCCATCCATGAACTCCAGAATGA_4029	0	0	0	1	0.909	1.000000e+05	1.397238e-09
0	AAACGTGTGACTCGATGACTTTGTGGCTAAG_1501	0	0	0	1	0.909	1.000000e+05	9.522404e-10
0	AAACTAAAACCAAATTTCAGATTATAATTGT_7263	0	0	0	1	0.909	1.000000e+05	1.886734e-09
0	AAACTAAAAGCTTAAAAAGGAAAAAAAAAGT_7507	0	0	0	1	0.909	1.000000e+05	1.886734e-09
0	AAACTAAAGCTACAGAAGTCACCACACCATA_8357	0	0	0	1	0.091	1.000000e+05	1.886734e-09
0	AAACTAAAGCTACAGAAGTCACCACATCATA_8057	0	0	0	1	0.909	1.000000e+05	1.886734e-09
0	AAACTAAATATTTGATATGAATGAACTACTA_3574	0	0	0	1	0.109	1.000000e+05	9.568699e-10
0	AAACTAACTATTGTGATTCTTATAGAAAAAA_6419	0	0	0	1	0.909	1.000000e+05	4.449741e-09
0	AAACTAACTTTATTAATTATTTCATCCCTCC_9987	0	0	0	1	0.909	1.000000e+05	4.879793e-09
0	AAACTAAGGTTATATACTATACTAGGTAATG_5205	0	0	0	1	0.091	1.000000e+05	1.287773e-09
0	AAACTAAGGTTATATACTATATACTAGGTAA_4393	0	0	0	1	0.909	1.000000e+05	1.287773e-09
0	AAACTAAGTTTAAATACAATTCTCTATTGCT_50529	0	0	0	1	0.164	1.000000e+05	8.672195e-10
0	AAACTACACTAAAGCTTCGGTTGGTGTAGCA_71286	0	0	0	1	0.836	1.000000e+05	5.591150e-09
0	AAACTACCGCCAAAACTTTCTTACCGGAAAA_5476	0	0	0	1	0.891	1.000000e+05	2.791625e-09
0	AAACTACCGCTAACAATCAAACTCCTATTAA_3728	0	0	0	1	0.109	1.000000e+05	9.568699e-10
0	AAACTACTGCTAACAATCAAACTCTATCAAG_3398	0	0	0	1	0.891	1.000000e+05	9.568699e-10
0	AAACTAGATGAATTTAATTTGGTCGTGGGTC_4083	0	0	0	1	0.909	1.000000e+05	1.397238e-09
0	AAACTAGTCATATTTATACTAAAAAAAGGAC_46	0	0	0	1	0.891	1.000000e+05	6.373240e-13
0	AAACTAGTCCAGTAATCCTCCATAGATTCCG_2664	0	0	0	1	0.909	1.000000e+05	9.522404e-10
0	AAACTATGGTTTATTTCTGTAATGAAATGTC_4641	0	0	0	1	0.909	1.000000e+05	1.287773e-09
0	AAACTATTTTGGCCAGAAGAATAGATTGATT_5286	0	0	0	1	0.091	1.000000e+05	1.287773e-09
0	AAACTATTTTTGCCAGAAGAATAGATTGATT_4769	0	0	0	1	0.909	1.000000e+05	1.287773e-09
0	AAACTATTTTTTTTGCAGATTTTGGTTTGAA_556	0	0	0	1	0.909	1.000000e+05	1.973074e-11
0	AAACTCATAAGATTTCGGCTTCACTATCAAA_5930	0	0	0	1	0.127	1.000000e+05	2.985240e-09
0	AAACTCCAAACTGAAATATAGCAGCTAAAGA_7656	0	0	0	1	0.909	1.000000e+05	1.886734e-09
0	AAACTCCCAAAAATATATTGTCAAAACAAAA_3440	0	0	0	1	0.891	1.000000e+05	9.568699e-10
0	AAACTCCCACCACTTATTTTCTTTTAAATTC_69319	0	0	0	1	0.855	1.000000e+05	1.932417e-09
0	AAACTCCTATTAAGTTATGTTTTCAAAACAG_3639	0	0	0	1	0.109	1.000000e+05	9.568699e-10
0	AAACTCGTGGGGGAAATGGATGATAAGGAAG_4934	0	0	0	1	0.909	1.000000e+05	1.287773e-09
0	AAACTCTAACCAATTTTCCGGTTCACGGGGC_2896	0	0	0	1	0.909	1.000000e+05	9.522404e-10
0	AAACTCTATCAAGTTATGTTTTCAAAACAGG_3181	0	0	0	1	0.891	1.000000e+05	9.568699e-10
0	AAACTCTGTTTGTTTGGTAGGACAAAAGCAG_7249	0	0	0	1	0.909	1.000000e+05	1.886734e-09
0	AAACTCTTAATATTTTTGGACACACCTTGTA_5904	0	0	0	1	0.891	1.000000e+05	2.404599e-09
0	AAACTGAAATATAGCAGCTAAAGAAATTGTG_7207	0	0	0	1	0.909	1.000000e+05	1.886734e-09
0	AAACTGAAGCATGTATAGGCCAATAAATTAC_4133	0	0	0	1	0.091	1.000000e+05	1.397238e-09
0	AAACTGAAGCATGTTATAGGCCAATAAATTA_3948	0	0	0	1	0.909	1.000000e+05	1.397238e-09
0	AAACTGAGGGATAGAGAAGCAAACAGAAAGA_7963	0	0	0	1	0.909	1.000000e+05	1.886734e-09
0	AAACTGATGTAGACAAAACTTAGATCTATGT_1861	0	0	0	1	0.909	1.000000e+05	9.522404e-10
0	AAACTGGAGAATAACGACAAAAGACTTGGGA_1427	0	0	0	1	0.909	1.000000e+05	9.522404e-10
0	AAACTGTAACTTTATCGACTCATTGAAGTCG_9427	0	0	0	1	0.109	1.000000e+05	1.311666e-09
0	AAACTTAATACAAGATATAGATCCATATAAT_8020	0	0	0	1	0.909	1.000000e+05	1.886734e-09
0	AAACTTAATGGTTTATATATTTGGTTTACTT_8009	0	0	0	1	0.909	1.000000e+05	1.886734e-09
0	AAACTTACTGATTATGATTTGATCTTGATTT_7248	0	0	0	1	0.909	1.000000e+05	1.886734e-09
0	AAACTTAGTCTAAAAATTCTACACGTAGTCT_1160	0	0	0	1	0.909	1.000000e+05	9.522404e-10
0	AAACTTATTATTTGCATTGGTCGTGAATCCG_5671	0	0	0	1	0.891	1.000000e+05	9.651909e-10
0	AAACTTATTTCAAGAAATCTGTAAGTGTAAT_1102	0	0	0	1	0.909	1.000000e+05	9.522404e-10
0	AAACTTCATTGTGAACTTTTTCCAGGTATGA_2252	0	0	0	1	0.909	1.000000e+05	9.522404e-10
0	AAACTTCTTCTAATATCGACTCTAAATATTA_991	0	0	0	1	0.091	1.000000e+05	5.882488e-10
0	AAACTTGATGGAGAAGATCAAAAGAATCCGA_8021	0	0	0	1	0.909	1.000000e+05	1.886734e-09
0	AAACTTGTTTTGCCGGGGGACATTCAAATAT_6491	0	0	0	1	0.909	1.000000e+05	4.449741e-09
0	AAACTTTCTGTAAAGCACACAAATATGGATG_3029	0	0	0	1	0.109	1.000000e+05	1.652416e-09
0	AAACTTTCTTACCGGAAAAATCACCGCCGGG_5474	0	0	0	1	0.891	1.000000e+05	2.791625e-09
0	AAACTTTTACTACTTTAGCTGATTATGGAAC_7729	0	0	0	1	0.909	1.000000e+05	1.886734e-09
0	AAACTTTTCAATCCAGAACCAAGCCAAAATC_7819	0	0	0	1	0.909	1.000000e+05	1.886734e-09
0	AAAGAAAAAGATGTATTGGATTGCATTGTCA_296	0	0	0	1	0.091	1.000000e+05	5.938592e-12
0	AAAGAAAAATGAGCTTAGCGATGATTCTAGA_8107	0	0	0	1	0.909	1.000000e+05	1.886734e-09
0	AAAGAAAAGTTCTTACAAGACTGCAAGGGCT_615	0	0	0	1	0.891	1.000000e+05	1.011585e-11
0	AAAGAAAGTGAATTTAAAAGAAAATAAGTGG_69282	0	0	0	1	0.855	1.000000e+05	1.932417e-09
0	AAAGAAAGTGGTAATTCTCCCAACACAAGCA_745	0	0	0	1	0.909	1.000000e+05	4.746119e-11
0	AAAGAAATTGTGTAATATGCTTCGAAATCTT_7766	0	0	0	1	0.909	1.000000e+05	1.886734e-09
0	AAAGAAATTTTAGAGGTGGATCTTTGTACAA_69346	0	0	0	1	0.855	1.000000e+05	1.932417e-09
0	AAAGAACAAAAAAAATAGGAACAAAAATCGA_2766	0	0	0	1	0.909	1.000000e+05	9.522404e-10
0	AAAGAACAGTATCAACCTGATTTCTTTTCTC_5443	0	0	0	1	0.909	1.000000e+05	5.721573e-10
0	AAAGAACCAAGATCTGTACGGTGTCGACACA_3168	0	0	0	1	0.891	1.000000e+05	9.568699e-10
0	AAAGAACTCTCCATCTAATCAACATTTGCTC_4802	0	0	0	1	0.909	1.000000e+05	1.287773e-09
0	AAAGAAGAAATAGTAAATAATTAAAACGTAA_328	0	0	0	1	0.909	1.000000e+05	7.877374e-12
0	AAAGAAGAATCTTACATGCGTATTTTCGTGC_6840	0	0	0	1	0.909	1.000000e+05	1.886734e-09
0	AAAGAAGATAATCAGCTGGTACACCATGTAC_1485	0	0	0	1	0.909	1.000000e+05	9.522404e-10
0	AAAGAAGCATTGGTGACTTTGTCGTGAAATG_6710	0	0	0	1	0.091	1.000000e+05	4.449741e-09
0	AAAGAAGGTTTCAAGGAAGTGTACTTCAATG_4418	0	0	0	1	0.909	1.000000e+05	1.287773e-09
0	AAAGAAGTATATATACATGTAAAGGAAGCAT_6456	0	0	0	1	0.909	1.000000e+05	4.449741e-09
0	AAAGAATATAAGTATATAGAACTGATATATC_1081	0	0	0	1	0.091	1.000000e+05	3.028892e-09
0	AAAGAATCACTGAGCGACACTAAGATTAGCT_6740	0	0	0	1	0.909	1.000000e+05	1.886734e-09
0	AAAGAATCCGACCTGAAACACAGTAAAAAGA_6932	0	0	0	1	0.909	1.000000e+05	1.886734e-09
0	AAAGAATGAGGGAAAGTGATGGAATTGGATG_4540	0	0	0	1	0.909	1.000000e+05	1.287773e-09
0	AAAGAATGAGGGAAAGTGGTGATGGAATTAG_5277	0	0	0	1	0.091	1.000000e+05	1.287773e-09
0	AAAGAATGCCCATCACGTGTTTTAGGTCATA_2694	0	0	0	1	0.909	1.000000e+05	9.522404e-10
0	AAAGAATTAAACCAACTATAAACGTTAACCA_2863	0	0	0	1	0.909	1.000000e+05	9.522404e-10
0	AAAGAATTTATATATGGGCTATATGAAGAAA_6356	0	0	0	1	0.873	1.000000e+05	1.939119e-09
0	AAAGACAATATCAAAAGATCTTTTTCATAAG_300	0	0	0	1	0.091	1.000000e+05	5.938592e-12
0	AAAGACATAACAAGGTAGAAAGCATTATGAC_675	0	0	0	1	0.909	1.000000e+05	1.318549e-10
0	AAAGACATGGTTCTTGGTTCTACTAAATTTG_761	0	0	0	1	0.909	1.000000e+05	4.746119e-11
0	AAAGACATTACAAGGTAGAAAGCATTATGAC_705	0	0	0	1	0.091	1.000000e+05	1.318549e-10
0	AAAGACTAAATCCATAACCGAATACATAAAG_1357	0	0	0	1	0.909	1.000000e+05	9.522404e-10
0	AAAGACTCATACAAACTCTGGCTACACCATG_5874	0	0	0	1	0.909	1.000000e+05	4.094099e-09
0	AAAGACTCTCACCTCGGAGGATATGGTAGCC_5310	0	0	0	1	0.091	1.000000e+05	1.287773e-09
0	AAAGAGAAGAATTCAACAAACATCATGATAA_8153	0	0	0	1	0.909	1.000000e+05	1.886734e-09
0	AAAGAGAATCACCAAAAACTAAAATCCGATT_2518	0	0	0	1	0.909	1.000000e+05	9.522404e-10
0	AAAGAGAATTTAGAATTAAAAAAACTTTGAA_3462	0	0	0	1	0.891	1.000000e+05	9.568699e-10
0	AAAGAGGGAAATCTCATGAAGAATGGAAATA_1260	0	0	0	1	0.909	1.000000e+05	9.522404e-10
0	AAAGAGGTGAACATGCCCGTGTAGTTTATTA_11162	0	0	0	1	0.909	1.000000e+05	4.800965e-09
0	AAAGAGTAAATTTGGGGTAAGAAGAAAAGTA_5472	0	0	0	1	0.145	1.000000e+05	2.164179e-09
0	AAAGAGTAAATTTGGGGTAAGAAGCAAAGTA_389	0	0	0	1	0.909	1.000000e+05	7.877374e-12
0	AAAGAGTTAGGTGACACCACTCATCATGAAT_2775	0	0	0	1	0.909	1.000000e+05	9.522404e-10
0	AAAGAGTTGGAGTCTAACTCTCTGCTTAAAG_3415	0	0	0	1	0.891	1.000000e+05	9.568699e-10
0	AAAGATAATAAACTACACGGGCATGTTCACC_11199	0	0	0	1	0.909	1.000000e+05	4.800965e-09
0	AAAGATATTTAAGCCATTTCAGATATGTCAA_9698	0	0	0	1	0.873	1.000000e+05	5.845094e-09
0	AAAGATCAAATGTGTGGCCTTCCTTCCATGC_9508	0	0	0	1	0.091	1.000000e+05	4.952286e-09
0	AAAGATCCTACGGAGATGATAACACCTCTTA_3212	0	0	0	1	0.891	1.000000e+05	9.568699e-10
0	AAAGATCTTTTTCATAAGAGATATTTCTTAG_307	0	0	0	1	0.091	1.000000e+05	5.938592e-12
0	AAAGATGAACATTTATTATATCATCAAGAGA_5982	0	0	0	1	0.891	1.000000e+05	1.145649e-09
0	AAAGATGACCACTTTTTGACAATTTGTCAAT_505	0	0	0	1	0.909	1.000000e+05	1.973074e-11
0	AAAGATGGTAGACGATCGCCGTGGAGCTGTT_930	0	0	0	1	0.909	1.000000e+05	1.049112e-10
0	AAAGATGGTGTGTCTGAAAAAAAGGATATTA_3469	0	0	0	1	0.891	1.000000e+05	9.568699e-10
0	AAAGATTCAAAGTATAAAACAAGAGAGGCTG_7772	0	0	0	1	0.909	1.000000e+05	1.886734e-09
0	AAAGATTTTCCTCCCAATACGATTGCGCCTT_9418	0	0	0	1	0.891	1.000000e+05	1.311666e-09
0	AAAGCAAACTGAGGGATAGAGAAGCAAACAG_7876	0	0	0	1	0.909	1.000000e+05	1.886734e-09
0	AAAGCAACTATGAACTGTTTTAGGAGATTTA_10050	0	0	0	1	0.909	1.000000e+05	4.879793e-09
0	AAAGCAGAGACTGGTGGAGGTTTTTCACAAG_8059	0	0	0	1	0.909	1.000000e+05	1.886734e-09
0	AAAGCAGCATCAGGTGCCGGGTGGCGTGTTG_2462	0	0	0	1	0.909	1.000000e+05	9.522404e-10
0	AAAGCAGTATCTAGCAGTTTCTATGATTTGT_1679	0	0	0	1	0.909	1.000000e+05	9.522404e-10
0	AAAGCATAGATAACAATGCAAAGGACGGGTT_5594	0	0	0	1	0.891	1.000000e+05	9.651909e-10
0	AAAGCATATGAAATTTACCGAAACATTTGGC_3906	0	0	0	1	0.909	1.000000e+05	1.397238e-09
0	AAAGCCAAACTATTTTTTTTGCAGATTTTGG_580	0	0	0	1	0.909	1.000000e+05	1.973074e-11
0	AAAGCCAATGGAATTCAGAACATACATCGAA_2666	0	0	0	1	0.909	1.000000e+05	9.522404e-10
0	AAAGCCACTAAAAATGTCAAACTCGTGGGGG_4953	0	0	0	1	0.909	1.000000e+05	1.287773e-09
0	AAAGCGTGAACATATGTGGGAACAACATCTA_530	0	0	0	1	0.909	1.000000e+05	1.973074e-11
0	AAAGCTACAGAAGTCACCACATCATATTATT_6865	0	0	0	1	0.909	1.000000e+05	1.886734e-09
0	AAAGCTTAAAAAGGAAAAAAAAAGTTCTAAA_6815	0	0	0	1	0.909	1.000000e+05	1.886734e-09
0	AAAGCTTAAGAAAACAGAGAACGAAGAAGAT_6490	0	0	0	1	0.909	1.000000e+05	4.449741e-09
0	AAAGCTTCGGTTGGTGTAGCAATTAGCGATA_71318	0	0	0	1	0.836	1.000000e+05	5.591150e-09
0	AAAGCTTTAGTGTTTCTGAGATTTGATTAAG_8012	0	0	0	1	0.909	1.000000e+05	1.886734e-09
0	AAAGCTTTGATAGTGAAGCCGAAATCTTATG_5945	0	0	0	1	0.127	1.000000e+05	2.985240e-09
0	AAAGCTTTTAGATTCTCAATAGCTATAGAAA_7964	0	0	0	1	0.909	1.000000e+05	1.886734e-09
0	AAAGGAAAACAAAAACATTCATTGACAACTT_7811	0	0	0	1	0.909	1.000000e+05	1.886734e-09
0	AAAGGAAACAACATAGATCTAAGTTTTGTCT_2488	0	0	0	1	0.909	1.000000e+05	9.522404e-10
0	AAAGGAAACTTTTACTACTTTAGCTGATTAT_7170	0	0	0	1	0.909	1.000000e+05	1.886734e-09
0	AAAGGAAATATTTGAACAAATTATTAGCATG_3064	0	0	0	1	0.891	1.000000e+05	9.568699e-10
0	AAAGGAAATATTTGAACAAATTATTCGCATG_3554	0	0	0	1	0.109	1.000000e+05	9.568699e-10
0	AAAGGAAGCATTGGTGACTTTGTCGTGAAAT_6553	0	0	0	1	0.909	1.000000e+05	4.449741e-09
0	AAAGGAATCTCCTATTGGGAACATCATTGAC_5140	0	0	0	1	0.091	1.000000e+05	1.287773e-09
0	AAAGGACCAAATCTTAAAACCCTATGTTTTA_276	0	0	0	1	0.909	1.000000e+05	5.938592e-12
0	AAAGGACGGGCTTATTGAAATCTAGCTTACA_5818	0	0	0	1	0.109	1.000000e+05	9.651909e-10
0	AAAGGACGGGTTTATTGAAATCTAGCTTACA_5633	0	0	0	1	0.891	1.000000e+05	9.651909e-10
0	AAAGGAGAAAACCTTCAGTTGAAATGTCACG_8388	0	0	0	1	0.855	1.000000e+05	2.795759e-09
0	AAAGGAGAGATTTGCATCTCAAAGGAAGTCC_2194	0	0	0	1	0.909	1.000000e+05	9.522404e-10
0	AAAGGAGTCTTGCGAACATCTGCCTCTACTA_2351	0	0	0	1	0.909	1.000000e+05	9.522404e-10
0	AAAGGAGTTAATTTGGCGGACGAAATTTTTG_5090	0	0	0	1	0.091	1.000000e+05	1.287773e-09
0	AAAGGATACTAAACCTCTTCAAAACTGGTTG_4830	0	0	0	1	0.909	1.000000e+05	1.287773e-09
0	AAAGGATATTAGTTTTAAAATGATATATAGA_3480	0	0	0	1	0.891	1.000000e+05	9.568699e-10
0	AAAGGATGAAAGACATAACAAGGTAGAAAGC_673	0	0	0	1	0.909	1.000000e+05	1.318549e-10
0	AAAGGATGAAAGACATTACAAGGTAGAAAGC_700	0	0	0	1	0.091	1.000000e+05	1.318549e-10
0	AAAGGATGATGCTTATTGATAGTACATGACG_4153	0	0	0	1	0.091	1.000000e+05	1.397238e-09
0	AAAGGATTTAATTTGGCGGAGAAATTTTTTG_4465	0	0	0	1	0.909	1.000000e+05	1.287773e-09
0	AAAGGCAAACGATTGAAAGATTAACCGAACA_7496	0	0	0	1	0.909	1.000000e+05	1.886734e-09
0	AAAGGCCTAAATATTTTTTTAGTATGAATAA_110	0	0	0	1	0.891	1.000000e+05	6.373240e-13
0	AAAGGCGAGGATGAAAGCAAGGTTCAAGAAG_2348	0	0	0	1	0.909	1.000000e+05	9.522404e-10
0	AAAGGCTACCATATCCTCCGAGGTGAGAGTC_5375	0	0	0	1	0.109	1.000000e+05	5.286097e-10
0	AAAGGGAAAGTGTTTCAGTAGGAACGAGTAA_4966	0	0	0	1	0.909	1.000000e+05	1.287773e-09
0	AAAGGGAAGCAAACAAGGCAAAACAAACTTT_4230	0	0	0	1	0.909	1.000000e+05	3.051923e-09
0	AAAGGGATTAATTTGCCATCTATCAGTGTAA_394	0	0	0	1	0.909	1.000000e+05	7.877374e-12
0	AAAGGGTGATGCTTATTGATAGTACATGACG_4094	0	0	0	1	0.909	1.000000e+05	1.397238e-09
0	AAAGGTATCGGATTCACGACCAATGCAAATA_5750	0	0	0	1	0.891	1.000000e+05	9.651909e-10
0	AAAGGTATGACCCACGACCAAATTAAATTCA_4004	0	0	0	1	0.909	1.000000e+05	1.397238e-09
0	AAAGGTGCAAAGGCAAACGATTGAAAGATTA_7527	0	0	0	1	0.909	1.000000e+05	1.886734e-09
0	AAAGGTGTGGCGCCGCCAACAAATGCACTGC_4051	0	0	0	1	0.909	1.000000e+05	1.397238e-09
0	AAAGGTTTAACTATGGATAGGAACCCTTTGA_6431	0	0	0	1	0.909	1.000000e+05	4.449741e-09
0	AAAGGTTTTTGTGGAAGTGAATCTATCACAA_4298	0	0	0	1	0.909	1.000000e+05	1.287773e-09
0	AAAGTAAACCAAATATATAAACCATTAAGTT_7626	0	0	0	1	0.909	1.000000e+05	1.886734e-09
0	AAAGTAAAGCCAATGGAATTCAGAACATACA_1836	0	0	0	1	0.909	1.000000e+05	9.522404e-10
0	AAAGTAAGAAAGTTTGTCTATGTCGTGTAAA_3620	0	0	0	1	0.109	1.000000e+05	9.568699e-10
0	AAAGTAATACCGCATTCTATTACATCGAATC_1482	0	0	0	1	0.909	1.000000e+05	9.522404e-10
0	AAAGTAATTTATTTGCTACAAGTAGATACTC_3478	0	0	0	1	0.891	1.000000e+05	9.568699e-10
0	AAAGTACAAATTGAAGATTAAGGAAAAAAAC_3958	0	0	0	1	0.909	1.000000e+05	1.397238e-09
0	AAAGTACATGGTGTACCAGCTGATTATCTTC_1986	0	0	0	1	0.909	1.000000e+05	9.522404e-10
0	AAAGTAGTAAAAGTTTCCTTTTGCCAGTATC_7036	0	0	0	1	0.909	1.000000e+05	1.886734e-09
0	AAAGTATAAAACAAGAGAGGCTGATATAGAA_7070	0	0	0	1	0.909	1.000000e+05	1.886734e-09
0	AAAGTATCAATATCAGCCATAGGCCCGTGAA_7410	0	0	0	1	0.909	1.000000e+05	1.886734e-09
0	AAAGTATCAATATCAGCCATAGGTCCGTGAA_8337	0	0	0	1	0.091	1.000000e+05	1.886734e-09
0	AAAGTCACCAATGCTTCCTTTACATGTATAT_6426	0	0	0	1	0.909	1.000000e+05	4.449741e-09
0	AAAGTCATAGTAACTAAACCTGTTGCCCTGA_1410	0	0	0	1	0.909	1.000000e+05	9.522404e-10
0	AAAGTCCAAGAGTGAGACATTAATGGAAAGC_71353	0	0	0	1	0.164	1.000000e+05	5.591150e-09
0	AAAGTCCATATGAGTCTTTGGTTCTGTGTCT_4231	0	0	0	1	0.091	1.000000e+05	3.051923e-09
0	AAAGTCGGTTTAATCCGATTAAAATGCTCGG_10011	0	0	0	1	0.909	1.000000e+05	4.879793e-09
0	AAAGTCTAAGAGTGAGACATTAATGGAAAGC_71326	0	0	0	1	0.836	1.000000e+05	5.591150e-09
0	AAAGTGAATTTAAAAGAAAATAAGTGGTGGG_69321	0	0	0	1	0.855	1.000000e+05	1.932417e-09
0	AAAGTGATGGAATTGGATGAGGGGGAGACTG_4893	0	0	0	1	0.909	1.000000e+05	1.287773e-09
0	AAAGTGCTCTGATACCATGTAGAATTAGGTA_69294	0	0	0	1	0.855	1.000000e+05	1.932417e-09
0	AAAGTGGAAGCCGGAGAAAAGTACTGGAAAA_9502	0	0	0	1	0.909	1.000000e+05	4.952286e-09
0	AAAGTGGTAATTCTCCCAACACAAGCATCTC_769	0	0	0	1	0.909	1.000000e+05	4.746119e-11
0	AAAGTGGTGATGGAATTAGATGAGGGGGAGA_5112	0	0	0	1	0.091	1.000000e+05	1.287773e-09
0	AAAGTGTTTCAGTAGGAACGAGTAAACATGT_4556	0	0	0	1	0.909	1.000000e+05	1.287773e-09
0	AAAGTTAAATGTCTGATACATTGAAAGTGGG_8088	0	0	0	1	0.909	1.000000e+05	1.886734e-09
0	AAAGTTAAGTATTTACTTGGTTTGAATTAGT_3116	0	0	0	1	0.891	1.000000e+05	9.568699e-10
0	AAAGTTAAGTTTTTTACTTAGGTTTGAATTA_3714	0	0	0	1	0.109	1.000000e+05	9.568699e-10
0	AAAGTTAGATGTCTGATACATTGAAAGTGGG_8224	0	0	0	1	0.091	1.000000e+05	1.886734e-09
0	AAAGTTAGTTTTAAAGACATGAGGCATTCAT_10002	0	0	0	1	0.909	1.000000e+05	4.879793e-09
0	AAAGTTATTAAATTTATTTGGATTTAAAACT_5983	0	0	0	1	0.891	1.000000e+05	1.145649e-09
0	AAAGTTCACAATGAAGTTTGGTGAGACTTTC_1968	0	0	0	1	0.909	1.000000e+05	9.522404e-10
0	AAAGTTCTGACCCGAATTTGGAAATCTTCAA_1362	0	0	0	1	0.909	1.000000e+05	9.522404e-10
0	AAAGTTGTCAATGAATGTTTTTGTTTTCCTT_7346	0	0	0	1	0.909	1.000000e+05	1.886734e-09
0	AAAGTTGTCCAAATGTTCACATTTCCTTCTA_5178	0	0	0	1	0.091	1.000000e+05	1.287773e-09
0	AAAGTTGTCTTCTTATTAATCTCCCTAAATC_7359	0	0	0	1	0.909	1.000000e+05	1.886734e-09
0	AAAGTTTATCATGATGTTTGTTGAATTCTTC_6834	0	0	0	1	0.909	1.000000e+05	1.886734e-09
0	AAAGTTTCCTTTTGCCAGTATCCTATAAATG_7201	0	0	0	1	0.909	1.000000e+05	1.886734e-09
0	AAAGTTTGGGCTTGGTTTTAAGCGCGCCATT_4170	0	0	0	1	0.091	1.000000e+05	1.397238e-09
0	AAAGTTTGTCTATGTCGTGTAAAGAGAATTT_3681	0	0	0	1	0.109	1.000000e+05	9.568699e-10
0	AAAGTTTTTTTAATTCTAAATTCTCTTTAAA_3069	0	0	0	1	0.891	1.000000e+05	9.568699e-10
0	AAATAAAAAACTTATTATTTGCATTGGTCGT_5715	0	0	0	1	0.891	1.000000e+05	9.651909e-10
0	AAATAAAAACCACATATTTATCTTCACGGAA_6791	0	0	0	1	0.909	1.000000e+05	1.886734e-09
0	AAATAAAAACTTAGTCTAAAAATTCTACACG_1223	0	0	0	1	0.909	1.000000e+05	9.522404e-10
0	AAATAAAAATATAGACCCGAGTTTTACATTA_908	0	0	0	1	0.109	1.000000e+05	4.662118e-10
0	AAATAAACCACACTTAGATAAACTTGTGTCT_5853	0	0	0	1	0.109	1.000000e+05	9.651909e-10
0	AAATAAACCACACTTGGATAAACTTGTGTCT_12	0	0	0	1	0.909	1.000000e+05	3.087328e-13
0	AAATAAATTACTTTTTGTTTTGACAATATAT_3334	0	0	0	1	0.891	1.000000e+05	9.568699e-10
0	AAATAAATTTAATAACTTTTTGGACTCTTGG_6007	0	0	0	1	0.891	1.000000e+05	1.145649e-09
0	AAATAACATGTGTTTACCCATATATTTGAAT_5980	0	0	0	1	0.891	1.000000e+05	1.145649e-09
0	AAATAACCAAAATTGAACTAAAAGAACTTCG_3143	0	0	0	1	0.891	1.000000e+05	9.568699e-10
0	AAATAATAAGTTTTTTATTTCTTGCTTCTTG_5784	0	0	0	1	0.891	1.000000e+05	9.651909e-10
0	AAATAATATATTTCTCCAAAAAATCATGGGT_69304	0	0	0	1	0.855	1.000000e+05	1.932417e-09
0	AAATAATCTCAAAGTCTTAATTTCTCTAAAC_7848	0	0	0	1	0.909	1.000000e+05	1.886734e-09
0	AAATAATGGAGTTAGAAGGTTAGGCGGCGAG_1001	0	0	0	1	0.909	1.000000e+05	7.642210e-10
0	AAATAATTAATAAAGTTAGTTTTAAAGACAT_10084	0	0	0	1	0.909	1.000000e+05	4.879793e-09
0	AAATACAATTTTGCGATGTTGGCGGGAAAAC_11187	0	0	0	1	0.909	1.000000e+05	4.800965e-09
0	AAATACACTCTGGTCAACAAAAACTATGAAG_4452	0	0	0	1	0.909	1.000000e+05	1.287773e-09
0	AAATACATAAAAGAAGAAATAGTAAATAATT_333	0	0	0	1	0.909	1.000000e+05	7.877374e-12
0	AAATACATGTCAAGTACAATACGCATAGAGA_5515	0	0	0	1	0.891	1.000000e+05	9.651909e-10
0	AAATACTCGTTATATTACTTGAATCCACGTC_5385	0	0	0	1	0.909	1.000000e+05	5.721573e-10
0	AAATACTTAACTTTTGTGTGAGTATCTACTT_3223	0	0	0	1	0.891	1.000000e+05	9.568699e-10
0	AAATACTTTCAAATTAGCAAATTCACAAGGG_2384	0	0	0	1	0.909	1.000000e+05	9.522404e-10
0	AAATACTTTTCCGTTTAGGGTAACATGTCCC_197	0	0	0	1	0.109	1.000000e+05	6.373240e-13
0	AAATACTTTTCCGTTTAGGGTAATATGTCCC_42	0	0	0	1	0.891	1.000000e+05	6.373240e-13
0	AAATAGAATAAAATCACATTAGCAAATGATG_539	0	0	0	1	0.909	1.000000e+05	1.973074e-11
0	AAATAGACAAACTTTTTTTGGATGTGAAAAA_3183	0	0	0	1	0.891	1.000000e+05	9.568699e-10
0	AAATAGACAAGTCTTTTCTGGGAAACTTTCC_2541	0	0	0	1	0.909	1.000000e+05	9.522404e-10
0	AAATAGACATATTGTTGTTAGTCATTAAGAG_5772	0	0	0	1	0.891	1.000000e+05	9.651909e-10
0	AAATAGATAATAGATGCATGTTAAAGAACAA_2103	0	0	0	1	0.909	1.000000e+05	9.522404e-10
0	AAATAGATATAGTTGGACATTGACTAAGTTC_6639	0	0	0	1	0.909	1.000000e+05	4.449741e-09
0	AAATAGCATCTTTGGTCTGCGATACAGGCAA_2644	0	0	0	1	0.909	1.000000e+05	9.522404e-10
0	AAATAGGATAAAGTTCTGACCCGAATTTGGA_2688	0	0	0	1	0.909	1.000000e+05	9.522404e-10
0	AAATAGTAAATAATTAAAACGTAAAAAAAAA_401	0	0	0	1	0.909	1.000000e+05	7.877374e-12
0	AAATAGTCATAAAAAATGAATCCAAAAACTG_1433	0	0	0	1	0.909	1.000000e+05	9.522404e-10
0	AAATAGTCATACAAAATGAATCCAAAAACTG_2964	0	0	0	1	0.091	1.000000e+05	9.522404e-10
0	AAATAGTGATTATCACAAAGAACCAAGATCT_3274	0	0	0	1	0.891	1.000000e+05	9.568699e-10
0	AAATAGTGTAAGAGGTGTTATCATCTCCGTA_3194	0	0	0	1	0.891	1.000000e+05	9.568699e-10
0	AAATATAGACCCGAGTTTTACATTAAATCAT_907	0	0	0	1	0.109	1.000000e+05	4.662118e-10
0	AAATATAGCAGCTAAAGAAATTGTGTAATAT_7136	0	0	0	1	0.909	1.000000e+05	1.886734e-09
0	AAATATAGGCGTTGACAAGTTGTTAAACACC_6618	0	0	0	1	0.909	1.000000e+05	4.449741e-09
0	AAATATATATTCTTCTCCTAAAACCATTCTT_5787	0	0	0	1	0.891	1.000000e+05	9.651909e-10
0	AAATATATTGTCAAAACAAAAAGTAATTTAT_3256	0	0	0	1	0.891	1.000000e+05	9.568699e-10
0	AAATATATTTGATCGCGAATATTCATACATA_10068	0	0	0	1	0.909	1.000000e+05	4.879793e-09
0	AAATATATTTTTTTTTTGTCAGCGTCCCCAC_9956	0	0	0	1	0.909	1.000000e+05	4.879793e-09
0	AAATATCAAATAACTTGAAACAGAGGGATTA_6472	0	0	0	1	0.909	1.000000e+05	4.449741e-09
0	AAATATCTAGGCTACCCAAATTCATTAGAAA_9703	0	0	0	1	0.873	1.000000e+05	5.845094e-09
0	AAATATCTCTTATGAAAAAGATCTTTTGATA_302	0	0	0	1	0.091	1.000000e+05	5.938592e-12
0	AAATATCTTTCAAACACCTCTTCAAAGTCAT_9612	0	0	0	1	0.873	1.000000e+05	5.845094e-09
0	AAATATCTTTTTCTAATTAACTAATCCCTCT_6545	0	0	0	1	0.909	1.000000e+05	4.449741e-09
0	AAATATGAAGGAGACTGTTCTAGAAATTTGA_5609	0	0	0	1	0.891	1.000000e+05	9.651909e-10
0	AAATATGACTAGTTTTTTAAGACTCTGAATT_100620	0	0	0	1	0.764	1.000000e+05	5.592125e-09
0	AAATATGATGGATGAATAGAAATATCTAGGC_9700	0	0	0	1	0.873	1.000000e+05	5.845094e-09
0	AAATATGGTACGTCTGTTACTTGGATCTTCG_2727	0	0	0	1	0.909	1.000000e+05	9.522404e-10
0	AAATATTAATCTCAACCTAAAAGCTAGTTCA_9410	0	0	0	1	0.891	1.000000e+05	1.311666e-09
0	AAATATTCCTACACATAATACTAGGACACCT_2411	0	0	0	1	0.909	1.000000e+05	9.522404e-10
0	AAATATTGAGAAAAACTCCCAAAAATATATT_3358	0	0	0	1	0.891	1.000000e+05	9.568699e-10
0	AAATATTTCCTTTTGTCATCCACACCTACCA_4563	0	0	0	1	0.909	1.000000e+05	1.287773e-09
0	AAATATTTCCTTTTGTCATCTACACCTACCA_5032	0	0	0	1	0.091	1.000000e+05	1.287773e-09
0	AAATATTTCTTAGTGTCGTCAATGGCTTTGG_1572	0	0	0	1	0.909	1.000000e+05	9.522404e-10
0	AAATATTTGAACAAATTATTAGCATGTGTAG_3180	0	0	0	1	0.891	1.000000e+05	9.568699e-10
0	AAATATTTGAACAAATTATTCGCATGTGTAG_3695	0	0	0	1	0.109	1.000000e+05	9.568699e-10
0	AAATATTTGATATGAATGAACTACTAATGCA_3670	0	0	0	1	0.109	1.000000e+05	9.568699e-10
0	AAATATTTTTGGAAAAAAAAGCTTCAGCGAA_2301	0	0	0	1	0.909	1.000000e+05	9.522404e-10
0	AAATATTTTTTTAGTATGAATAAAACATAGG_94	0	0	0	1	0.891	1.000000e+05	6.373240e-13
0	AAATCAAACTGACTCTAAAGTCTAAGCAGAA_7691	0	0	0	1	0.909	1.000000e+05	1.886734e-09
0	AAATCAAAGTTGTCTTCTTATTAATCTCCCT_7902	0	0	0	1	0.909	1.000000e+05	1.886734e-09
0	AAATCAAATCTTCTTCGTTCTCTGTTTTCTT_6627	0	0	0	1	0.909	1.000000e+05	4.449741e-09
0	AAATCAATCTATTCTTCTGGCAAAAATAGTT_4766	0	0	0	1	0.909	1.000000e+05	1.287773e-09
0	AAATCAATCTATTCTTCTGGCCAAAATAGTT_5092	0	0	0	1	0.091	1.000000e+05	1.287773e-09
0	AAATCACGAATGCAAAAATTCAAGTTGAAGT_7696	0	0	0	1	0.909	1.000000e+05	1.886734e-09
0	AAATCACGTGTTAAAGTTTTTGGCGAGAAAA_1830	0	0	0	1	0.909	1.000000e+05	9.522404e-10
0	AAATCAGGGCAACAGGTTTAGTTACTATGAC_2234	0	0	0	1	0.909	1.000000e+05	9.522404e-10
0	AAATCAGGGGAACAGGTTTAGTTACTATGAC_11662	0	0	0	1	0.109	1.000000e+05	4.351984e-09
0	AAATCAGGTCGAATAGGATTCAGAACGCGAG_813	0	0	0	1	0.091	1.000000e+05	8.936164e-11
0	AAATCATAATCAGTAAGTTTTCAATTCCAAA_7678	0	0	0	1	0.909	1.000000e+05	1.886734e-09
0	AAATCATAGAAACTGCTAGATACTGCTTTGG_1171	0	0	0	1	0.909	1.000000e+05	9.522404e-10
0	AAATCATATTCACACATTGCGAAAAAAAACT_6606	0	0	0	1	0.909	1.000000e+05	4.449741e-09
0	AAATCATGGGTATTTTAGATATTTGTATTAT_5409	0	0	0	1	0.909	1.000000e+05	5.721573e-10
0	AAATCATGGGTTTGAACCATCCCAGATTTAG_69379	0	0	0	1	0.855	1.000000e+05	1.932417e-09
0	AAATCCAAAATATCAAGTATCTTGGAACAGA_8447	0	0	0	1	0.891	1.000000e+05	2.541493e-09
0	AAATCCAAATAAATTTAATAACTTTTTGGAC_6005	0	0	0	1	0.891	1.000000e+05	1.145649e-09
0	AAATCCAAGTCATAAAAGGGAAAGTGTTTCT_3765	0	0	0	1	0.109	1.000000e+05	9.568699e-10
0	AAATCCAATGGATTGGTTAATTCCAAATAAC_7011	0	0	0	1	0.909	1.000000e+05	1.886734e-09
0	AAATCCATAACCGAATACATAAAGTGGCGTA_1466	0	0	0	1	0.909	1.000000e+05	9.522404e-10
0	AAATCCATCCATATTTGTGTGCTTTACAGAA_3021	0	0	0	1	0.109	1.000000e+05	1.652416e-09
0	AAATCCCAAGCATTGAGTAGATGGTGTGTGC_2019	0	0	0	1	0.909	1.000000e+05	9.522404e-10
0	AAATCCCCAAGCAATAGAAACGCGTTTTAAA_11222	0	0	0	1	0.909	1.000000e+05	4.800965e-09
0	AAATCCGGTCGAAGTCCCGTCAAGAACCTCC_2712	0	0	0	1	0.909	1.000000e+05	9.522404e-10
0	AAATCCTACGGAGATGATTACACCTCTTGCA_3734	0	0	0	1	0.109	1.000000e+05	9.568699e-10
0	AAATCCTATACTTTTGACTAACTACTGATTG_41334	0	0	0	1	0.873	1.000000e+05	5.281071e-09
0	AAATCCTTTAAGTGGTACCATATATGTAACA_4723	0	0	0	1	0.909	1.000000e+05	1.287773e-09
0	AAATCGGACTTTCTTTCGTGGAGGAATGTGC_808	0	0	0	1	0.873	1.000000e+05	3.397737e-10
0	AAATCGTCAGCAGCAGGGGAATTGTTCGTCT_11278	0	0	0	1	0.091	1.000000e+05	4.800965e-09
0	AAATCGTGAGGGAAATGGATGATAAGGAAGG_5120	0	0	0	1	0.091	1.000000e+05	1.287773e-09
0	AAATCGTTTAAAACGCGTTTCTATTGCTTGG_11169	0	0	0	1	0.909	1.000000e+05	4.800965e-09
0	AAATCGTTTAAAACGCGTTTCTATTGTTTGG_11272	0	0	0	1	0.091	1.000000e+05	4.800965e-09
0	AAATCTACGTCATTAATTTTGTAATTATTAA_6081	0	0	0	1	0.909	1.000000e+05	3.284603e-09
0	AAATCTAGCTTTATCCTTCCATTCCGAGGAA_1373	0	0	0	1	0.909	1.000000e+05	9.522404e-10
0	AAATCTCAGAAACACTAAAGCTTTTAGATTC_7342	0	0	0	1	0.909	1.000000e+05	1.886734e-09
0	AAATCTCATGAAGAATGGAAATAATGGAGAT_1589	0	0	0	1	0.909	1.000000e+05	9.522404e-10
0	AAATCTCCTAAAACAGTTCATAGTTGCTTTA_9946	0	0	0	1	0.909	1.000000e+05	4.879793e-09
0	AAATCTCTCCTTTCTTAAGTGAATCCAAACT_1306	0	0	0	1	0.909	1.000000e+05	9.522404e-10
0	AAATCTCTCGAGTGGAGGTACTCGGTTCGAG_4015	0	0	0	1	0.909	1.000000e+05	1.397238e-09
0	AAATCTCTGAATTTAATATTCTTGTGTAACT_6838	0	0	0	1	0.909	1.000000e+05	1.886734e-09
0	AAATCTCTTTCTTTCCTTATTAGTAAAAGGG_232	0	0	0	1	0.091	1.000000e+05	4.803135e-13
0	AAATCTGAGTTAAGAATCAGGAAATTGAGGG_7577	0	0	0	1	0.909	1.000000e+05	1.886734e-09
0	AAATCTGCAAAAAAAATAGTTTGGCTTTTCT_561	0	0	0	1	0.909	1.000000e+05	1.973074e-11
0	AAATCTGGTTAACATACCAAAAGAGTGGTGC_3663	0	0	0	1	0.109	1.000000e+05	9.568699e-10
0	AAATCTGTAAGTGTAATATGATAAAGTCGTT_2212	0	0	0	1	0.909	1.000000e+05	9.522404e-10
0	AAATCTTAAAACCCTATGTTTTATTCATACC_241	0	0	0	1	0.909	1.000000e+05	5.938592e-12
0	AAATCTTAAAACCCTATGTTTTATTCATACT_99	0	0	0	1	0.891	1.000000e+05	6.373240e-13
0	AAATCTTACGACTTCAATGAGTCGATAAAGT_9430	0	0	0	1	0.109	1.000000e+05	1.311666e-09
0	AAATCTTAGACTTAGACATCATTATTACTGT_41345	0	0	0	1	0.127	1.000000e+05	5.281071e-09
0	AAATCTTATATAAAATAGTGATTATCACAAA_3307	0	0	0	1	0.891	1.000000e+05	9.568699e-10
0	AAATCTTATATAAAATTGTGATTATCACAAA_3731	0	0	0	1	0.109	1.000000e+05	9.568699e-10
0	AAATCTTATCAGAAGGATTACCCACAACATG_1764	0	0	0	1	0.909	1.000000e+05	9.522404e-10
0	AAATCTTATTATTTGCATTGGTCGTGAATCC_5820	0	0	0	1	0.109	1.000000e+05	9.651909e-10
0	AAATCTTCTGTTATGAAAAATTTGCAATTAG_8106	0	0	0	1	0.909	1.000000e+05	1.886734e-09
0	AAATCTTGCCATTGACTTATCTGGGATAGAT_7068	0	0	0	1	0.909	1.000000e+05	1.886734e-09
0	AAATCTTGGTTCTTTGTGATAATCACAATTT_3631	0	0	0	1	0.109	1.000000e+05	9.568699e-10
0	AAATCTTTCTCCGTCCTGAATCACAAAAAAT_56	0	0	0	1	0.891	1.000000e+05	6.373240e-13
0	AAATGAAGAATGGTTTTAGGAGAAGAATATA_5522	0	0	0	1	0.891	1.000000e+05	9.651909e-10
0	AAATGAATCATGTAAGTCGATCATCTTAATG_11195	0	0	0	1	0.909	1.000000e+05	4.800965e-09
0	AAATGAGATGCTTGTGTTGGGAGAATTACCA_762	0	0	0	1	0.909	1.000000e+05	4.746119e-11
0	AAATGAGCTTAGCGATGATTCTAGAAGAATC_7655	0	0	0	1	0.909	1.000000e+05	1.886734e-09
0	AAATGCAATAAGTATTCAAACATTTTTTTTG_2256	0	0	0	1	0.909	1.000000e+05	9.522404e-10
0	AAATGCACTGCCCCTATCTCATTGCATATAT_4034	0	0	0	1	0.909	1.000000e+05	1.397238e-09
0	AAATGCTTTAAACCTCGAAGAAAGATTGAAT_8303	0	0	0	1	0.091	1.000000e+05	1.886734e-09
0	AAATGGAAAGTTTCCCAGAAAAGACTTGTCT_2842	0	0	0	1	0.909	1.000000e+05	9.522404e-10
0	AAATGGAGATGTAAATGTATAATTTACCTAT_4475	0	0	0	1	0.909	1.000000e+05	1.287773e-09
0	AAATGGCGCGCTTAAAACCAAGCCCAAACTT_4173	0	0	0	1	0.091	1.000000e+05	1.397238e-09
0	AAATGGCTTAAATATCTTTCAAACACCTCTT_9675	0	0	0	1	0.873	1.000000e+05	5.845094e-09
0	AAATGTATAATTTACCTATCCATGGCGGTGC_4800	0	0	0	1	0.909	1.000000e+05	1.287773e-09
0	AAATGTATGCATAGATATACATTGCGCTTAA_230	0	0	0	1	0.091	1.000000e+05	4.803135e-13
0	AAATGTATGCATAGATATACGTTGCGCTTAA_204	0	0	0	1	0.909	1.000000e+05	4.803135e-13
0	AAATGTATTTTGAGTGAATTGTTCGATGACT_1918	0	0	0	1	0.909	1.000000e+05	9.522404e-10
0	AAATGTCAAAATCGTGAGGGAAATGGATGAT_5206	0	0	0	1	0.091	1.000000e+05	1.287773e-09
0	AAATGTCAAACTCGTGGGGGAAATGGATGAT_4304	0	0	0	1	0.909	1.000000e+05	1.287773e-09
0	AAATGTCTCTATTTTCAAAGAAGATTAAGAA_6839	0	0	0	1	0.909	1.000000e+05	1.886734e-09
0	AAATGTCTGATACATTGAAAGTGGGGAATGT_7460	0	0	0	1	0.909	1.000000e+05	1.886734e-09
0	AAATGTGAACATTTGGACAACTTTTGTGTGG_5161	0	0	0	1	0.091	1.000000e+05	1.287773e-09
0	AAATGTGAACATTTGGAGAACTCTTGTGTGG_4585	0	0	0	1	0.909	1.000000e+05	1.287773e-09
0	AAATGTGGTTACTTTTTGTTATCTCTTGTCT_2070	0	0	0	1	0.909	1.000000e+05	9.522404e-10
0	AAATGTGGTTACTTTTTGTTATCTGTTGTCT_2969	0	0	0	1	0.091	1.000000e+05	9.522404e-10
0	AAATGTTATAAGTAGCTTCATTGATTAAAAG_645	0	0	0	1	0.891	1.000000e+05	1.011585e-11
0	AAATGTTATAAGTAGCTTCATTGATTAGAAG_650	0	0	0	1	0.109	1.000000e+05	1.011585e-11
0	AAATGTTGATTAGATGGAGAGTTCTTTTATA_4434	0	0	0	1	0.909	1.000000e+05	1.287773e-09
0	AAATGTTTATCTAGTAGTAAGAAATGTAGGT_1944	0	0	0	1	0.909	1.000000e+05	9.522404e-10
0	AAATGTTTCGGTAAATTTCATATGCTTTGTT_3833	0	0	0	1	0.909	1.000000e+05	1.397238e-09
0	AAATGTTTGAAATAGTTTTTGTTTCTCTTCT_3100	0	0	0	1	0.891	1.000000e+05	9.568699e-10
0	AAATGTTTGAATACTTATTGCATTTTTCTTC_2081	0	0	0	1	0.909	1.000000e+05	9.522404e-10
0	AAATGTTTGCAAAATACTTTCAAATTAGCAA_2148	0	0	0	1	0.909	1.000000e+05	9.522404e-10
0	AAATGTTTTCAAAATAGGAGTAAAATGATCA_2642	0	0	0	1	0.909	1.000000e+05	9.522404e-10
0	AAATGTTTTTTATGTGGACAAAACCGGCTAT_939	0	0	0	1	0.909	1.000000e+05	1.049112e-10
0	AAATTAAAGAATCGAGTTTTCAAAGAGTAGT_9505	0	0	0	1	0.091	1.000000e+05	4.952286e-09
0	AAATTAAATCCTTTAAGTGGTACCATATATG_4342	0	0	0	1	0.909	1.000000e+05	1.287773e-09
0	AAATTAAATTCATCTAGTTTAGAGAAGAGAT_3950	0	0	0	1	0.909	1.000000e+05	1.397238e-09
0	AAATTAACTCCTTTAAGTGGTACCATATATG_5070	0	0	0	1	0.091	1.000000e+05	1.287773e-09
0	AAATTAAGACTTTGAGATTATTTTGGTTTTG_8164	0	0	0	1	0.909	1.000000e+05	1.886734e-09
0	AAATTAATAGAATTTTCTGGTCCAACATTAT_2282	0	0	0	1	0.909	1.000000e+05	9.522404e-10
0	AAATTAATCCCTTCCCTTGTTTGTCTATGTT_428	0	0	0	1	0.091	1.000000e+05	7.877374e-12
0	AAATTAATCCCTTTCCCTTGTTTGTCTATGT_364	0	0	0	1	0.909	1.000000e+05	7.877374e-12
0	AAATTAATGACGTAGATTTCATAGCATACTA_6074	0	0	0	1	0.909	1.000000e+05	3.284603e-09
0	AAATTAATTCGGTTAGCCCTGTGGATATACC_7319	0	0	0	1	0.909	1.000000e+05	1.886734e-09
0	AAATTACATGTGGTAGGTGTAGATGACAAAA_5210	0	0	0	1	0.091	1.000000e+05	1.287773e-09
0	AAATTACATGTGGTAGGTGTGGATGACAAAA_4844	0	0	0	1	0.909	1.000000e+05	1.287773e-09
0	AAATTACTCAAAACCAAAATAATCTCAAAGT_7267	0	0	0	1	0.909	1.000000e+05	1.886734e-09
0	AAATTAGCAAATTCACAAGGGTTTTTATAGG_2740	0	0	0	1	0.909	1.000000e+05	9.522404e-10
0	AAATTATACATTTACATCTCCATTTCCTTGT_4764	0	0	0	1	0.909	1.000000e+05	1.287773e-09
0	AAATTATGGCTTGTTTAAAAGTTTTAGGTTC_5432	0	0	0	1	0.909	1.000000e+05	5.721573e-10
0	AAATTATGTAGAAAAAAGAAGAAGAAGAAGA_474	0	0	0	1	0.091	1.000000e+05	8.041985e-11
0	AAATTATTACTTCGACGGGAAAAAAAAAATT_1450	0	0	0	1	0.909	1.000000e+05	9.522404e-10
0	AAATTATTAGCATGTGTAGACACTTGCATAA_3311	0	0	0	1	0.891	1.000000e+05	9.568699e-10
0	AAATTATTCGCATGTGTAGACACGTGCATAA_3718	0	0	0	1	0.109	1.000000e+05	9.568699e-10
0	AAATTATTTGTAGATAGACATGATGACATTA_9339	0	0	0	1	0.891	1.000000e+05	2.935618e-09
0	AAATTCAAAGGAATCTCCTATTGGGAACATC_5194	0	0	0	1	0.091	1.000000e+05	1.287773e-09
0	AAATTCAAATTTTTAGTTAAAAAAAATCGAA_397	0	0	0	1	0.909	1.000000e+05	7.877374e-12
0	AAATTCAGAGTCTTAAAAAACTAGTCATATT_100618	0	0	0	1	0.764	1.000000e+05	5.592125e-09
0	AAATTCCAAACCGATAAAGCAACTATGAACT_9988	0	0	0	1	0.909	1.000000e+05	4.879793e-09
0	AAATTCGATTCTTCTAGAATCATCGCTAAGC_7877	0	0	0	1	0.909	1.000000e+05	1.886734e-09
0	AAATTCGATTTTTCCTGGAAACAAATATGGT_2160	0	0	0	1	0.909	1.000000e+05	9.522404e-10
0	AAATTCGGGTCAGAACTTTATCCTATTTCTA_2437	0	0	0	1	0.909	1.000000e+05	9.522404e-10
0	AAATTCTAAGGAATCTCCTATTGGGAACATC_4543	0	0	0	1	0.909	1.000000e+05	1.287773e-09
0	AAATTCTAATGTCATCATGTCTATCTACAAA_9337	0	0	0	1	0.891	1.000000e+05	2.935618e-09
0	AAATTCTACACGTAGTCTAATGGTGAATCAC_2427	0	0	0	1	0.909	1.000000e+05	9.522404e-10
0	AAATTCTTTATAAATTTCAATAAAAAGTCCA_6394	0	0	0	1	0.873	1.000000e+05	1.939119e-09
0	AAATTGAACTAAAAGAACTTCGATATCATTA_3394	0	0	0	1	0.891	1.000000e+05	9.568699e-10
0	AAATTGAACTAGCTTTTAGGTTGAGATTAAT_9412	0	0	0	1	0.891	1.000000e+05	1.311666e-09
0	AAATTGAAGATTAAGGAAAAAAACTTAAGAT_3981	0	0	0	1	0.909	1.000000e+05	1.397238e-09
0	AAATTGAAGGATCCCTTTATTTGTTTTTTTG_8132	0	0	0	1	0.909	1.000000e+05	1.886734e-09
0	AAATTGACAAATTGTCAAAAAGTGGTCATCT_507	0	0	0	1	0.909	1.000000e+05	1.973074e-11
0	AAATTGCAAACTACTGCTAACAATCAAACTC_3348	0	0	0	1	0.891	1.000000e+05	9.568699e-10
0	AAATTGCCTTTGATAATGACAGACTGCGGTG_9720	0	0	0	1	0.873	1.000000e+05	5.845094e-09
0	AAATTGGACTTTTTATTGAAATTTATAAAGA_6364	0	0	0	1	0.873	1.000000e+05	1.939119e-09
0	AAATTGTATAACTAAAACTAACTATTGTGAT_6604	0	0	0	1	0.909	1.000000e+05	4.449741e-09
0	AAATTGTGTAATATGCTTCGAAATCTTCTTC_6951	0	0	0	1	0.909	1.000000e+05	1.886734e-09
0	AAATTGTTTAGTTCATGATTAGAAAATATGG_2431	0	0	0	1	0.909	1.000000e+05	9.522404e-10
0	AAATTTAAATTCATAAAAACCACAAGACAAT_5351	0	0	0	1	0.909	1.000000e+05	1.315390e-09
0	AAATTTAATAACTTTTTGGACTCTTGGAGTC_6004	0	0	0	1	0.891	1.000000e+05	1.145649e-09
0	AAATTTACCGAAACATTTGGCTTCCCAGGCT_3922	0	0	0	1	0.909	1.000000e+05	1.397238e-09
0	AAATTTAGTAGAACCAAGAACCATGTCTTTA_744	0	0	0	1	0.909	1.000000e+05	4.746119e-11
0	AAATTTATAAAGAATTTATATATGGGCTATA_6383	0	0	0	1	0.873	1.000000e+05	1.939119e-09
0	AAATTTATATAGATATTGGAAAAAAAATTGG_4920	0	0	0	1	0.909	1.000000e+05	1.287773e-09
0	AAATTTATGAATCCATATTATTGGAAAATGA_7526	0	0	0	1	0.909	1.000000e+05	1.886734e-09
0	AAATTTCAAATTTCTAGAACAGTCTCCTTCA_5563	0	0	0	1	0.891	1.000000e+05	9.651909e-10
0	AAATTTCAGATTATAATTGTTATGGTAAGAA_7916	0	0	0	1	0.909	1.000000e+05	1.886734e-09
0	AAATTTCATATGCTTTGTTTTATAGTGAGCT_3992	0	0	0	1	0.909	1.000000e+05	1.397238e-09
0	AAATTTCGTCCGCCAAATTAACTCCTTTAAG_5192	0	0	0	1	0.091	1.000000e+05	1.287773e-09
0	AAATTTCTAATTATCTTAGGTCTAAATCTCC_2433	0	0	0	1	0.909	1.000000e+05	9.522404e-10
0	AAATTTCTCCGCCAAATTAAATCCTTTAAGT_4300	0	0	0	1	0.909	1.000000e+05	1.287773e-09
0	AAATTTGGGGTAAGAAGAAAAGTAAAGTAGA_5324	0	0	0	1	0.145	1.000000e+05	9.404284e-10
0	AAATTTGGGGTAAGAAGCAAAGTAAAGTAGA_367	0	0	0	1	0.909	1.000000e+05	7.877374e-12
0	AAATTTGGTAGGTTTATTCCCAAGTCTTTTG_2277	0	0	0	1	0.909	1.000000e+05	9.522404e-10
0	AAATTTGTCAGAATCATCATATATAGAATCT_4239	0	0	0	1	0.091	1.000000e+05	5.164124e-09
0	AAATTTGTTTCTCCAATTAACATCATCATCA_41351	0	0	0	1	0.127	1.000000e+05	5.281071e-09
0	AAATTTTAAAATAGTTTTATCAAATCACTAT_2988	0	0	0	1	0.909	1.000000e+05	4.251341e-10
0	AAATTTTACAAAATATTTTTGATAAAATAAC_7220	0	0	0	1	0.909	1.000000e+05	1.886734e-09
0	AAATTTTAGAGGTGGATCTTTGTACAAAGTG_69360	0	0	0	1	0.855	1.000000e+05	1.932417e-09
0	AAATTTTAGTATGCTATGAAATCTACGTCAT_6094	0	0	0	1	0.909	1.000000e+05	3.284603e-09
0	AAATTTTGGAGAAACCCATGTGTAGTAAGCT_4387	0	0	0	1	0.909	1.000000e+05	1.287773e-09
0	AAATTTTTAATTCATTAAAATCCATGAGTTG_2075	0	0	0	1	0.909	1.000000e+05	9.522404e-10
0	AAATTTTTAGTTAAAAAAAATCGAACAACGG_404	0	0	0	1	0.909	1.000000e+05	7.877374e-12
0	AAATTTTTTGTAAAAACTATCATTGAAGTAC_4902	0	0	0	1	0.909	1.000000e+05	1.287773e-09
0	AAATTTTTTTGAAATAAACAAATTATTATAC_4210	0	0	0	1	0.891	1.000000e+05	3.287926e-09
0	AACAAAAACAAAAAAAAAAGCTTAAAGATAA_13216	0	0	0	1	0.873	1.000000e+05	5.460507e-09
0	AACAAAAACTATGAAGCACATGACAAATCAC_4906	0	0	0	1	0.909	1.000000e+05	1.287773e-09
0	AACAAAAACTATTTCAAACATGTCCCGACTA_3664	0	0	0	1	0.109	1.000000e+05	9.568699e-10
0	AACAAAAAGAAAGTGAATTTAAAAGAAAATA_69280	0	0	0	1	0.855	1.000000e+05	1.932417e-09
0	AACAAAAAGTAATTTATTTGCTACAAGTAGA_3185	0	0	0	1	0.891	1.000000e+05	9.568699e-10
0	AACAAAAATGTATGCATAGATATACATTGCG_237	0	0	0	1	0.091	1.000000e+05	4.803135e-13
0	AACAAAAATGTATGCATAGATATACGTTGCG_212	0	0	0	1	0.909	1.000000e+05	4.803135e-13
0	AACAAAACGCACGAGTTTCTTAAAATCTGTA_7727	0	0	0	1	0.909	1.000000e+05	1.886734e-09
0	AACAAACCCTTCTCCAATGGTCACACCACCA_5778	0	0	0	1	0.891	1.000000e+05	9.651909e-10
0	AACAAAGTGTGTGTGTGATAGAGAAGAGAAC_3412	0	0	0	1	0.891	1.000000e+05	9.568699e-10
0	AACAAATATGGTACGTCTGTTACTTGGATCT_2328	0	0	0	1	0.909	1.000000e+05	9.522404e-10
0	AACAAATGCACTGCCCCTATCTCATTGCATA_4107	0	0	0	1	0.909	1.000000e+05	1.397238e-09
0	AACAAATTATTAGCATGTGTAGACACTTGCA_3470	0	0	0	1	0.891	1.000000e+05	9.568699e-10
0	AACAAATTATTCGCATGTGTAGACACGTGCA_3609	0	0	0	1	0.109	1.000000e+05	9.568699e-10
0	AACAACAAAAACAAAAACAAATGAGATTGGA_1059	0	0	0	1	0.891	1.000000e+05	1.472552e-09
0	AACAACAACACACAAATTCAAGTCACCAACC_10136	0	0	0	1	0.091	1.000000e+05	4.879793e-09
0	AACAACAACACATAAATTCAAGTCACCAACC_10012	0	0	0	1	0.909	1.000000e+05	4.879793e-09
0	AACAACAAGAATCCTAAAACCCCGCCTAGAA_5735	0	0	0	1	0.891	1.000000e+05	9.651909e-10
0	AACAACAATATGTCTATTTTAGCTTAGTCAA_5569	0	0	0	1	0.891	1.000000e+05	9.651909e-10
0	AACAACACACAAATTCAAGTCACCAACCAAT_10123	0	0	0	1	0.091	1.000000e+05	4.879793e-09
0	AACAACACATAAATTCAAGTCACCAACCAAT_10000	0	0	0	1	0.909	1.000000e+05	4.879793e-09
0	AACAACATAGATCTAAGTTTTGTCTACATCA_1405	0	0	0	1	0.909	1.000000e+05	9.522404e-10
0	AACAACATCTACAGGGTTGCCCAACGATCGG_486	0	0	0	1	0.909	1.000000e+05	1.973074e-11
0	AACAACATGAACTACCTTAATCGATTATAAA_470	0	0	0	1	0.909	1.000000e+05	8.041985e-11
0	AACAACCAGTTTTGAAGAGGTTTAGTATCCT_4405	0	0	0	1	0.909	1.000000e+05	1.287773e-09
0	AACAACTAAAATTCTAATGTCATCATGTCTA_9350	0	0	0	1	0.891	1.000000e+05	2.935618e-09
0	AACAACTGTCTCAGCCGCCGAGAGATTATAC_6328	0	0	0	1	0.091	1.000000e+05	5.594471e-09
0	AACAAGAAGCAAGAAATAAAAAACTTATTAT_5566	0	0	0	1	0.891	1.000000e+05	9.651909e-10
0	AACAAGAATCCTAAAACCCCGCCTAGAAACT_5551	0	0	0	1	0.891	1.000000e+05	9.651909e-10
0	AACAAGAGAGGCTGATATAGAAGATCTTGGT_7712	0	0	0	1	0.909	1.000000e+05	1.886734e-09
0	AACAAGGGAAAGGGATTAATTTGCCATCTAT_385	0	0	0	1	0.909	1.000000e+05	7.877374e-12
0	AACAAGGGAAGGGATTAATTTGCCATCTATC_442	0	0	0	1	0.091	1.000000e+05	7.877374e-12
0	AACAAGGTAGAAAGCATTATGACTTCATGTG_668	0	0	0	1	0.909	1.000000e+05	1.318549e-10
0	AACAAGTTTGGGCGCTATCCGGTATTCCCTC_6585	0	0	0	1	0.909	1.000000e+05	4.449741e-09
0	AACAATAATATTCAACTCTTGCAAGTTGCGA_793	0	0	0	1	0.091	1.000000e+05	4.746119e-11
0	AACAATAGAAACGCGTTTTAAACGATTTGAT_11269	0	0	0	1	0.091	1.000000e+05	4.800965e-09
0	AACAATATGTCTATTTTAGCTTAGTCAACGG_5696	0	0	0	1	0.891	1.000000e+05	9.651909e-10
0	AACAATCAAACTCCTATTAAGTTATGTTTTC_3569	0	0	0	1	0.109	1.000000e+05	9.568699e-10
0	AACAATCAAACTCTATCAAGTTATGTTTTCA_3332	0	0	0	1	0.891	1.000000e+05	9.568699e-10
0	AACAATCATAGTTTTTTTTTTTTAAATTGAA_5950	0	0	0	1	0.873	1.000000e+05	3.870795e-09
0	AACAATGCAAAGGACGGGCTTATTGAAATCT_5854	0	0	0	1	0.109	1.000000e+05	9.651909e-10
0	AACAATGCAAAGGACGGGTTTATTGAAATCT_5774	0	0	0	1	0.891	1.000000e+05	9.651909e-10
0	AACAATGTAGCCACAAGAAGACAGTTCTTAC_440	0	0	0	1	0.091	1.000000e+05	7.877374e-12
0	AACAATTAATATATCATCGTTTTTTCCTAAA_622	0	0	0	1	0.891	1.000000e+05	1.011585e-11
0	AACAATTATAATCTGAAATTTGGTTTTAGTT_7536	0	0	0	1	0.909	1.000000e+05	1.886734e-09
0	AACAATTCAAACCGATATAGAAAATACTGCA_100631	0	0	0	1	0.764	1.000000e+05	5.592125e-09
0	AACAATTCCCCTGCTGCTGACGATTTCGTAA_11271	0	0	0	1	0.091	1.000000e+05	4.800965e-09
0	AACACAAATACTTTTCCGTTTAGGGTAACAT_170	0	0	0	1	0.109	1.000000e+05	6.373240e-13
0	AACACAAATACTTTTCCGTTTAGGGTAATAT_121	0	0	0	1	0.891	1.000000e+05	6.373240e-13
0	AACACAACTCAGGGTTTGACTTTGACTGCAG_2141	0	0	0	1	0.909	1.000000e+05	9.522404e-10
0	AACACAAGCATCTCATTTGAAGCCTCTCTGA_777	0	0	0	1	0.909	1.000000e+05	4.746119e-11
0	AACACACAAAGTATCAATATCAGCCATAGGC_6759	0	0	0	1	0.909	1.000000e+05	1.886734e-09
0	AACACACAAATTCAAGTCACCAACCAATCTA_10118	0	0	0	1	0.091	1.000000e+05	4.879793e-09
0	AACACACTAAAAGAGTGGTGCAATAGTGGTT_3435	0	0	0	1	0.891	1.000000e+05	9.568699e-10
0	AACACAGTAAAAAGAGAAGAATTCAACAAAC_6752	0	0	0	1	0.909	1.000000e+05	1.886734e-09
0	AACACATAAATTCAAGTCACCAACCAATCTA_10049	0	0	0	1	0.909	1.000000e+05	4.879793e-09
0	AACACATCATTGAGAATTGACCGGTGAAAGT_24042	0	0	0	1	0.836	1.000000e+05	5.713897e-09
0	AACACATTTATCAAGGCTCTTGAAAACTTAT_2963	0	0	0	1	0.091	1.000000e+05	9.522404e-10
0	AACACATTTATCAAGGCTCTTGAAACCTTAT_2599	0	0	0	1	0.909	1.000000e+05	9.522404e-10
0	AACACCGAGTGGTTTGGAGAAACTAACAAAA_8353	0	0	0	1	0.091	1.000000e+05	1.886734e-09
0	AACACGCCACCCGGCACCTGATGCTGCTTTA_2524	0	0	0	1	0.909	1.000000e+05	9.522404e-10
0	AACACGTGATGGGCATTCTTTAGAAATAGGA_1752	0	0	0	1	0.909	1.000000e+05	9.522404e-10
0	AACACTAAAGCTTTTAGATTCTCAATAGCTA_7373	0	0	0	1	0.909	1.000000e+05	1.886734e-09
0	AACACTATATGGCCACTGAATAGTCAGGGTT_969	0	0	0	1	0.109	1.000000e+05	1.476933e-09
0	AACACTGAAAACATAGACAAACAAGGGAAAG_342	0	0	0	1	0.909	1.000000e+05	7.877374e-12
0	AACACTGAAAACATAGACAAACAAGGGAAGG_415	0	0	0	1	0.091	1.000000e+05	7.877374e-12
0	AACAGAACCACGTTATATTACATATGTAAAC_578	0	0	0	1	0.909	1.000000e+05	1.973074e-11
0	AACAGACCACTATTACAGAGCAAACCCTAGC_1374	0	0	0	1	0.909	1.000000e+05	9.522404e-10
0	AACAGAGAACGAAGAAGATTTGATTTGAGTA_6471	0	0	0	1	0.909	1.000000e+05	4.449741e-09
0	AACAGAGGGATTAGTTAATTAGAAAAAGATA_6566	0	0	0	1	0.909	1.000000e+05	4.449741e-09
0	AACAGAGTAAAGAGAAAGAGAAGAAGATGGC_961	0	0	0	1	0.091	1.000000e+05	1.573123e-10
0	AACAGATAACAAAAAGTAACCACATTTTAGA_2962	0	0	0	1	0.091	1.000000e+05	9.522404e-10
0	AACAGATTGTACAGAGTTGATAGCAGTGACA_4701	0	0	0	1	0.909	1.000000e+05	1.287773e-09
0	AACAGCGATAAGTAACGAATTATCAAAATCT_7464	0	0	0	1	0.909	1.000000e+05	1.886734e-09
0	AACAGCGATAAGTAACGAATTATCAAAGTCT_8385	0	0	0	1	0.091	1.000000e+05	1.886734e-09
0	AACAGCTGTTTACATTGCACGAAAATACGCA_7254	0	0	0	1	0.909	1.000000e+05	1.886734e-09
0	AACAGGATTAGGTAAAACCATATGAGAAAAG_5446	0	0	0	1	0.909	1.000000e+05	5.721573e-10
0	AACAGGCCTACTCTCTATACGATAAACATGG_7290	0	0	0	1	0.909	1.000000e+05	1.886734e-09
0	AACAGTAAAAACTAAAACCAAATTTCAGATT_6985	0	0	0	1	0.909	1.000000e+05	1.886734e-09
0	AACAGTAAACTATGGTTTATTTCTGTAATGA_4270	0	0	0	1	0.909	1.000000e+05	1.287773e-09
0	AACAGTAATAATGATGTCTAAGTCTAAGATT_41407	0	0	0	1	0.127	1.000000e+05	5.281071e-09
0	AACAGTATCAACCTGATTTCTTTTCTCATAT_5416	0	0	0	1	0.909	1.000000e+05	5.721573e-10
0	AACAGTCATATTTTAAGTTTTGAAATAATGT_3790	0	0	0	1	0.091	1.000000e+05	3.199960e-09
0	AACAGTCGCTCAATATGGACGCCGGCGGCAT_6916	0	0	0	1	0.909	1.000000e+05	1.886734e-09
0	AACAGTCTCCTTCATATTTTTTTCATGATTA_5619	0	0	0	1	0.891	1.000000e+05	9.651909e-10
0	AACAGTTCATAGTTGCTTTATCGGTTTGGAA_10070	0	0	0	1	0.909	1.000000e+05	4.879793e-09
0	AACAGTTTTTGGATTCATTTTGTATGACTAT_2948	0	0	0	1	0.091	1.000000e+05	9.522404e-10
0	AACAGTTTTTGGATTCATTTTTTATGACTAT_1808	0	0	0	1	0.909	1.000000e+05	9.522404e-10
0	AACATAAAATTCTTAAATTCTAACTTCTAAA_9594	0	0	0	1	0.873	1.000000e+05	5.845094e-09
0	AACATAAACCGGTTTTTTTGCTAATGATTGA_1017	0	0	0	1	0.091	1.000000e+05	7.642210e-10
0	AACATAAACGACAAAGGATGAAAGACATAAC_663	0	0	0	1	0.909	1.000000e+05	1.318549e-10
0	AACATAAACGACAAAGGATGAAAGACATTAC_710	0	0	0	1	0.091	1.000000e+05	1.318549e-10
0	AACATAACTTAATAGGAGTTTGATTGTTAGC_3533	0	0	0	1	0.109	1.000000e+05	9.568699e-10
0	AACATAACTTGATAGAGTTTGATTGTTAGCA_3458	0	0	0	1	0.891	1.000000e+05	9.568699e-10
0	AACATAAGTAGAAAAAACAACCAGTAAACAT_833	0	0	0	1	0.909	1.000000e+05	7.313607e-11
0	AACATAGACAAACAAGGGAAAGGGATTAATT_403	0	0	0	1	0.909	1.000000e+05	7.877374e-12
0	AACATAGATAATGTTGGACCAGAAAATTCTA_1839	0	0	0	1	0.909	1.000000e+05	9.522404e-10
0	AACATAGATCTAAGTTTTGTCTACATCAGTT_2543	0	0	0	1	0.909	1.000000e+05	9.522404e-10
0	AACATAGCCAACAAAATCCAAGTCATAAAAG_4813	0	0	0	1	0.909	1.000000e+05	1.287773e-09
0	AACATAGGGTTTTAAGATTTGGTATGAATAA_242	0	0	0	1	0.909	1.000000e+05	5.938592e-12
0	AACATATGTGGGAACAACATCTACAGGGTTG_563	0	0	0	1	0.909	1.000000e+05	1.973074e-11
0	AACATATTCAAAACATTTGTTTTCTATTCCT_7850	0	0	0	1	0.909	1.000000e+05	1.886734e-09
0	AACATATTCAAAACATTTGTTTTGTATTCCT_8239	0	0	0	1	0.091	1.000000e+05	1.886734e-09
0	AACATCACATTAGTTGTGGGGGTGTAAATTA_4062	0	0	0	1	0.909	1.000000e+05	1.397238e-09
0	AACATCTACAGGGTTGCCCAACGATCGGGTG_597	0	0	0	1	0.909	1.000000e+05	1.973074e-11
0	AACATCTGCCTCTACTATCGGGATCTGGTGA_2754	0	0	0	1	0.909	1.000000e+05	9.522404e-10
0	AACATCTGGCAACTCTAACCTATATACCACT_2629	0	0	0	1	0.909	1.000000e+05	9.522404e-10
0	AACATGAACTACCTTAATCGATTATAAAATT_458	0	0	0	1	0.909	1.000000e+05	8.041985e-11
0	AACATGACGGCCCAATCATCGCCAAGGCCTA_8366	0	0	0	1	0.091	1.000000e+05	1.886734e-09
0	AACATGAGAACTTAGCTGATTGATGAGAGTC_5431	0	0	0	1	0.909	1.000000e+05	5.721573e-10
0	AACATGATCTGTCTTGTAACTACCATGCTGC_3965	0	0	0	1	0.909	1.000000e+05	1.397238e-09
0	AACATGCCCGTGTAGTTTATTATCTTTACCA_11220	0	0	0	1	0.909	1.000000e+05	4.800965e-09
0	AACATGCTTCAGTTTCCAGATTACAATCTGC_3936	0	0	0	1	0.909	1.000000e+05	1.397238e-09
0	AACATGTCCCACATATAGAACGACAATATAG_156	0	0	0	1	0.109	1.000000e+05	6.373240e-13
0	AACATGTCCCGACTAATCTTCGTTCGCTCAT_3701	0	0	0	1	0.109	1.000000e+05	9.568699e-10
0	AACATGTGGATTCAATTCTCATAAAGCCACT_4837	0	0	0	1	0.909	1.000000e+05	1.287773e-09
0	AACATGTGGCAAATCCAATGGATTGGTTAAT_6729	0	0	0	1	0.909	1.000000e+05	1.886734e-09
0	AACATGTGTTTACCCATATATTTGAATCCTT_577	0	0	0	1	0.909	1.000000e+05	1.973074e-11
0	AACATTACTTAATAAAGTAAAGCCAATGGAA_1812	0	0	0	1	0.909	1.000000e+05	9.522404e-10
0	AACATTATAAAATTGTATAACTAAAACTAAC_6577	0	0	0	1	0.909	1.000000e+05	4.449741e-09
0	AACATTATATATGGTTTTTTATGGTGCAAGT_2151	0	0	0	1	0.909	1.000000e+05	9.522404e-10
0	AACATTATCTATGTTTCACGAAATTAAAAGC_2333	0	0	0	1	0.909	1.000000e+05	9.522404e-10
0	AACATTTAATTTACACCCCCACAACTAATGT_3956	0	0	0	1	0.909	1.000000e+05	1.397238e-09
0	AACATTTGAAGATATTTTCAAGAAAATGGGA_832	0	0	0	1	0.091	1.000000e+05	8.936164e-11
0	AACATTTGGACAACTTTTGTGTGGCAAAGAA_5223	0	0	0	1	0.091	1.000000e+05	1.287773e-09
0	AACATTTGGAGAACTCTTGTGTGGCAAAGAA_4654	0	0	0	1	0.909	1.000000e+05	1.287773e-09
0	AACATTTGTTTTCTATTCCTTGTAACAAAGC_7793	0	0	0	1	0.909	1.000000e+05	1.886734e-09
0	AACATTTGTTTTGTATTCCTTGTAACAAAGC_8262	0	0	0	1	0.091	1.000000e+05	1.886734e-09
0	AACCAAAAAATAGATAATAGATGCATGTTAA_1488	0	0	0	1	0.909	1.000000e+05	9.522404e-10
0	AACCAAAAACTCATAAGATTTCGGCTTCACT_5933	0	0	0	1	0.127	1.000000e+05	2.985240e-09
0	AACCAAAACATGTATTTCCTCACAGAAAATA_7709	0	0	0	1	0.909	1.000000e+05	1.886734e-09
0	AACCAAAATAACCAAAATTGAACTAAAAGAA_3235	0	0	0	1	0.891	1.000000e+05	9.568699e-10
0	AACCAAAATAATCTCAAAGTCTTAATTTCTC_7296	0	0	0	1	0.909	1.000000e+05	1.886734e-09
0	AACCAAAATCTGCAAAAAAAATAGTTTGGCT_542	0	0	0	1	0.909	1.000000e+05	1.973074e-11
0	AACCAAAATTGAACTAAAAGAACTTCGATAT_3310	0	0	0	1	0.891	1.000000e+05	9.568699e-10
0	AACCAAATCTTAGACTTAGACATCATTATTA_41412	0	0	0	1	0.127	1.000000e+05	5.281071e-09
0	AACCAAATTTCAGATTATAATTGTTATGGTA_6924	0	0	0	1	0.909	1.000000e+05	1.886734e-09
0	AACCAACATCACATTAGTTGTGGGGGTGTAA_3840	0	0	0	1	0.909	1.000000e+05	1.397238e-09
0	AACCAACTATAAACGTTAACCACAAATGAGA_2025	0	0	0	1	0.909	1.000000e+05	9.522404e-10
0	AACCAAGATCTGTACGGTGTCGACACAAAAC_3097	0	0	0	1	0.891	1.000000e+05	9.568699e-10
0	AACCAAGCCAATAGTTACACAAGAATATTAA_7362	0	0	0	1	0.909	1.000000e+05	1.886734e-09
0	AACCAAGTAAATACTTAACTTTTGTGTGAGT_3271	0	0	0	1	0.891	1.000000e+05	9.568699e-10
0	AACCAATAATCTAAATAATTGTAAAAAAGAA_7824	0	0	0	1	0.909	1.000000e+05	1.886734e-09
0	AACCAATTTTCCGGTTCACGGGGCGTTACAA_2111	0	0	0	1	0.909	1.000000e+05	9.522404e-10
0	AACCACACTTAGATAAACTTGTGTCTACAAG_5825	0	0	0	1	0.109	1.000000e+05	9.651909e-10
0	AACCACACTTGGATAAACTTGTGTCTACAAG_5557	0	0	0	1	0.891	1.000000e+05	9.651909e-10
0	AACCACCACCGTAACCACCGTCACCGCCGCT_835	0	0	0	1	0.909	1.000000e+05	7.313607e-11
0	AACCACCGTCACCGCCGCTCCAACTACTGTC_869	0	0	0	1	0.909	1.000000e+05	7.313607e-11
0	AACCACTCGGTATTCCTACTCGATTCGAGAA_7585	0	0	0	1	0.909	1.000000e+05	1.886734e-09
0	AACCAGAGACCCATCTTGAGAAATGGCACGC_3946	0	0	0	1	0.909	1.000000e+05	1.397238e-09
0	AACCAGAGACCCATCTTGAGAAATGGCGCGC_4186	0	0	0	1	0.091	1.000000e+05	1.397238e-09
0	AACCAGCCGGCGCCGGAGACAAGAAGAAGAA_9699	0	0	0	1	0.873	1.000000e+05	5.845094e-09
0	AACCAGTCATCGAACAATTCACTCAAAATAC_1620	0	0	0	1	0.909	1.000000e+05	9.522404e-10
0	AACCAGTTTTGAAGAGGTTTAGTATCCTTTA_4850	0	0	0	1	0.909	1.000000e+05	1.287773e-09
0	AACCATAACATTTAATTTACACCCCCACAAC_4080	0	0	0	1	0.909	1.000000e+05	1.397238e-09
0	AACCATAATTTTTCCACCAAAAACGTAAACC_2690	0	0	0	1	0.909	1.000000e+05	9.522404e-10
0	AACCATATATAATGTTTATCGATTCCACAGA_1542	0	0	0	1	0.909	1.000000e+05	9.522404e-10
0	AACCATATGAGAAAAGAAATCAGGTTGATAC_5442	0	0	0	1	0.909	1.000000e+05	5.721573e-10
0	AACCATCCTAAGTCCATACTAGAGCAGGAAA_127221	0	0	0	1	0.182	1.000000e+05	4.608189e-09
0	AACCATGAGCCCAGCGTACTCGCCAGCAGCA_7425	0	0	0	1	0.909	1.000000e+05	1.886734e-09
0	AACCATGTTGTGGGTAATCCTTCTGATAAGA_2159	0	0	0	1	0.909	1.000000e+05	9.522404e-10
0	AACCATTTAATTACTCTTTTTTTTTTTTTGA_6404	0	0	0	1	0.873	1.000000e+05	2.664620e-09
0	AACCCAAGAGTGTGCTTATAATAGAAGGAAA_2806	0	0	0	1	0.909	1.000000e+05	9.522404e-10
0	AACCCAATAAGACGCATAACAAAGTACAGCC_599	0	0	0	1	0.909	1.000000e+05	1.973074e-11
0	AACCCAATAAGACGCATAACACAGTACAGCC_600	0	0	0	1	0.091	1.000000e+05	1.973074e-11
0	AACCCAGATCGTAGGGAAAGTACAAATTGAA_3995	0	0	0	1	0.909	1.000000e+05	1.397238e-09
0	AACCCAGATTTAGGGAGATTAATAAGAAGAC_7552	0	0	0	1	0.909	1.000000e+05	1.886734e-09
0	AACCCATGATTTTTTGGAGAAATATATTATT_69272	0	0	0	1	0.855	1.000000e+05	1.932417e-09
0	AACCCATGTATAGTAAGCTACAAAATGATCA_5226	0	0	0	1	0.091	1.000000e+05	1.287773e-09
0	AACCCATGTGTAGTAAGCTACAAAATGATCA_4580	0	0	0	1	0.909	1.000000e+05	1.287773e-09
0	AACCCATTAACATATAATTCTGACACAAGAG_7065	0	0	0	1	0.909	1.000000e+05	1.886734e-09
0	AACCCCAAATTGACAAATTGTCAAAAAGTGG_543	0	0	0	1	0.909	1.000000e+05	1.973074e-11
0	AACCCGGATTCTCTCTGTGGTCTCCTGAACA_1478	0	0	0	1	0.909	1.000000e+05	9.522404e-10
0	AACCCGTGATTTTCTCGCCAAAAACTTTAAC_1424	0	0	0	1	0.909	1.000000e+05	9.522404e-10
0	AACCCTATGTTTTATTCATACCAAATCTTAA_284	0	0	0	1	0.909	1.000000e+05	5.938592e-12
0	AACCCTATGTTTTATTCATACTAAAAAAATA_107	0	0	0	1	0.891	1.000000e+05	6.373240e-13
0	AACCCTCACACGTGTAACTGATTCATCACCA_7131	0	0	0	1	0.909	1.000000e+05	1.886734e-09
0	AACCCTCTAGTGAAACGGTAGCCTTAGGCGC_2649	0	0	0	1	0.909	1.000000e+05	9.522404e-10
0	AACCCTGTAGATGTTGTTCCCACATATGTTC_494	0	0	0	1	0.909	1.000000e+05	1.973074e-11
0	AACCCTTCTCCAATGGTCACACCACCACAAA_5596	0	0	0	1	0.891	1.000000e+05	9.651909e-10
0	AACCCTTGTGAATTTGCTAATTTGAAAGTAT_2104	0	0	0	1	0.909	1.000000e+05	9.522404e-10
0	AACCGAAGGTTTGAATGTAGCTTGGATCAGA_1877	0	0	0	1	0.909	1.000000e+05	9.522404e-10
0	AACCGAATACATAAAGTGGCGTAACACTAGA_2401	0	0	0	1	0.909	1.000000e+05	9.522404e-10
0	AACCGACTTTAACTGGTATGATGAAAACCTT_10032	0	0	0	1	0.909	1.000000e+05	4.879793e-09
0	AACCGAGTACCTCCACTCGAGAGATTTACCA_4003	0	0	0	1	0.909	1.000000e+05	1.397238e-09
0	AACCGATAAAGCAACTATGAACTGTTTTAGG_10074	0	0	0	1	0.909	1.000000e+05	4.879793e-09
0	AACCGATATAACCCAGATTTAGGGAGATTAA_7820	0	0	0	1	0.909	1.000000e+05	1.886734e-09
0	AACCGATTAGATGTTGACGTCACTTCGTTTC_7244	0	0	0	1	0.909	1.000000e+05	1.886734e-09
0	AACCGGAATCAAAGAATGGGCTCTATCTGGT_7051	0	0	0	1	0.909	1.000000e+05	1.886734e-09
0	AACCGGACGAAATTCAAATAGTATCAAATAA_917	0	0	0	1	0.909	1.000000e+05	1.049112e-10
0	AACCGGGCCATGACCTAGACCCGGATCCGTA_9303	0	0	0	1	0.091	1.000000e+05	5.068914e-09
0	AACCTAAAACTTTTAAACAAGCCATAATTTC_5391	0	0	0	1	0.909	1.000000e+05	5.721573e-10
0	AACCTAAGTAAAAAACTTAACTTTTGTGTGA_3727	0	0	0	1	0.109	1.000000e+05	9.568699e-10
0	AACCTAATACAACAGACCACTATTACAGAGC_2876	0	0	0	1	0.909	1.000000e+05	9.522404e-10
0	AACCTATATACCACTGGTCCCACCCTTCCAA_1813	0	0	0	1	0.909	1.000000e+05	9.522404e-10
0	AACCTCCACCAGTCTCTGCTTTTGTCCTACC_7302	0	0	0	1	0.909	1.000000e+05	1.886734e-09
0	AACCTCCATCTTTTCTTTCGTGTTCTTCACA_5340	0	0	0	1	0.091	1.000000e+05	5.052599e-09
0	AACCTCTCGGCTTCTCGAATCGAGTAGGAAT_7176	0	0	0	1	0.909	1.000000e+05	1.886734e-09
0	AACCTCTTCAAAACTGGTTGTTCTTCCAAAA_4510	0	0	0	1	0.909	1.000000e+05	1.287773e-09
0	AACCTGATTTCTTTTCTCATATGGTTTTACC_5464	0	0	0	1	0.909	1.000000e+05	5.721573e-10
0	AACCTGGATTTGTCTAAAGAAGGTTTCAAGG_4643	0	0	0	1	0.909	1.000000e+05	1.287773e-09
0	AACCTGTTCCCCTGATTTTGACCAACAAGTT_2960	0	0	0	1	0.091	1.000000e+05	9.522404e-10
0	AACCTGTTGCCCTGATTTTGACCAACAAGTT_2813	0	0	0	1	0.909	1.000000e+05	9.522404e-10
0	AACCTGTTTTGAAAACATAACTTAATAGGAG_3570	0	0	0	1	0.109	1.000000e+05	9.568699e-10
0	AACCTGTTTTGAAAACATAACTTGATAGAGT_3514	0	0	0	1	0.891	1.000000e+05	9.568699e-10
0	AACCTTATCAAGTTAACATAACAAAACACCC_2678	0	0	0	1	0.909	1.000000e+05	9.522404e-10
0	AACCTTCTAACTCCATTATTTCGCCGCCATA_1002	0	0	0	1	0.909	1.000000e+05	7.642210e-10
0	AACCTTCTTTAGACAAATCCAGGTTTGGCAA_5016	0	0	0	1	0.909	1.000000e+05	1.287773e-09
0	AACCTTGCTTTCATCCTCGCCTTTGGCTCCC_2793	0	0	0	1	0.909	1.000000e+05	9.522404e-10
0	AACGAAAAATAAAAACCACATATTTATCTTC_5680	0	0	0	1	0.891	1.000000e+05	9.651909e-10
0	AACGAAATAGACAAACTTTTTTTGGATGTGA_3326	0	0	0	1	0.891	1.000000e+05	9.568699e-10
0	AACGAACAACAACACACAAATTCAAGTCACC_10113	0	0	0	1	0.091	1.000000e+05	4.879793e-09
0	AACGAACAACAACACATAAATTCAAGTCACC_10076	0	0	0	1	0.909	1.000000e+05	4.879793e-09
0	AACGAAGAAGATTTGATTTGAGTAGAGAAGA_6677	0	0	0	1	0.909	1.000000e+05	4.449741e-09
0	AACGAAGTGACGTCAACATCTAATCGGTTTA_6800	0	0	0	1	0.909	1.000000e+05	1.886734e-09
0	AACGAATTATCAAAATCTGAGTTAAGAATCA_7698	0	0	0	1	0.909	1.000000e+05	1.886734e-09
0	AACGACAAAAGACTTGGGAATAAACCTACCA_1519	0	0	0	1	0.909	1.000000e+05	9.522404e-10
0	AACGACAAAGGATGAAAGACATAACAAGGTA_677	0	0	0	1	0.909	1.000000e+05	1.318549e-10
0	AACGACAAAGGATGAAAGACATTACAAGGTA_696	0	0	0	1	0.091	1.000000e+05	1.318549e-10
0	AACGACAATATAGCTATCAACCACCCCTGAA_5354	0	0	0	1	0.127	1.000000e+05	6.425295e-10
0	AACGACAGAAAAAAAAATGAAACAAAAATAG_6681	0	0	0	1	0.909	1.000000e+05	4.449741e-09
0	AACGACGGCAGTCTCAACAAACGTAAGAATA_7193	0	0	0	1	0.909	1.000000e+05	1.886734e-09
0	AACGAGAACGCTTATCCGTAAAATAATATAT_6602	0	0	0	1	0.909	1.000000e+05	4.449741e-09
0	AACGAGTAAACATGTGGATTCAATTCTCATA_4281	0	0	0	1	0.909	1.000000e+05	1.287773e-09
0	AACGATCACAAAGCAAACTGAGGGATAGAGA_6803	0	0	0	1	0.909	1.000000e+05	1.886734e-09
0	AACGATTATCCACGCAGTATTGTCACTGCTA_4476	0	0	0	1	0.909	1.000000e+05	1.287773e-09
0	AACGATTGAAAGATTAACCGAACATGAACAA_7002	0	0	0	1	0.909	1.000000e+05	1.886734e-09
0	AACGCACGCACTTTGCTTTTTTTATTTAAGC_11266	0	0	0	1	0.091	1.000000e+05	4.800965e-09
0	AACGCCCCGTGAACCGGAAAATTGGTTAGAG_1903	0	0	0	1	0.909	1.000000e+05	9.522404e-10
0	AACGCGTTTCTATTGCTTGGGGATTTTGGAA_11186	0	0	0	1	0.909	1.000000e+05	4.800965e-09
0	AACGCGTTTCTATTGTTTGGGGATTTTGGAA_11256	0	0	0	1	0.091	1.000000e+05	4.800965e-09
0	AACGCTTATCCGTAAAATAATATATGGAGTT_6607	0	0	0	1	0.909	1.000000e+05	4.449741e-09
0	AACGCTTGGAAGTGTCGCCAAAAGAGTTAGG_2868	0	0	0	1	0.909	1.000000e+05	9.522404e-10
0	AACGTAAAACCATAATTTTTCCACCAAAAAC_1416	0	0	0	1	0.909	1.000000e+05	9.522404e-10
0	AACGTAAACACGTGATTTTCCCCCCAAAACG_2003	0	0	0	1	0.909	1.000000e+05	9.522404e-10
0	AACGTACTCCATCCATGAACTCCAGAATGAG_4125	0	0	0	1	0.909	1.000000e+05	1.397238e-09
0	AACGTAGATCAAAGGGTTCCTATCCATAGTT_6528	0	0	0	1	0.909	1.000000e+05	4.449741e-09
0	AACGTATCCGCGCGCACATAGTTTTTTTTCG_6453	0	0	0	1	0.909	1.000000e+05	4.449741e-09
0	AACGTCACTAATTCAAACCAAGTAAATACTT_3373	0	0	0	1	0.891	1.000000e+05	9.568699e-10
0	AACGTCACTAATTCAAACCTAAGTAAAAAAC_3761	0	0	0	1	0.109	1.000000e+05	9.568699e-10
0	AACGTGGTTCTGTTTCATATGCTAAATTATT_562	0	0	0	1	0.909	1.000000e+05	1.973074e-11
0	AACGTGTGACTCGATGACTTTGTGGCTAAGA_2006	0	0	0	1	0.909	1.000000e+05	9.522404e-10
0	AACGTGTGTCCCGTCTCTAGAAAACATAAAA_9627	0	0	0	1	0.873	1.000000e+05	5.845094e-09
0	AACGTTTATAGTTGGTTTAATTCTTTAGATG_2807	0	0	0	1	0.909	1.000000e+05	9.522404e-10
0	AACTAAAACCGGACGAAATTCAAATAGTATC_949	0	0	0	1	0.909	1.000000e+05	1.049112e-10
0	AACTAAAACTAACTATTGTGATTCTTATAGA_6458	0	0	0	1	0.909	1.000000e+05	4.449741e-09
0	AACTAAAAGAACTTCGATATCATTACACATT_3430	0	0	0	1	0.891	1.000000e+05	9.568699e-10
0	AACTAAAAGCTTAAAAAGGAAAAAAAAAGTT_7988	0	0	0	1	0.909	1.000000e+05	1.886734e-09
0	AACTAAAATTCTAATGTCATCATGCCTATCT_9369	0	0	0	1	0.109	1.000000e+05	2.935618e-09
0	AACTAAAATTCTAATGTCATCATGTCTATCT_9363	0	0	0	1	0.891	1.000000e+05	2.935618e-09
0	AACTAAACCTGTTCCCCTGATTTTGACCAAC_2968	0	0	0	1	0.091	1.000000e+05	9.522404e-10
0	AACTAAACCTGTTGCCCTGATTTTGACCAAC_1744	0	0	0	1	0.909	1.000000e+05	9.522404e-10
0	AACTAAAGACAATATCAAAAGATCTTTTTCA_2971	0	0	0	1	0.109	1.000000e+05	2.423733e-09
0	AACTAAAGCTACAGAAGTCACCACACCATAT_8371	0	0	0	1	0.091	1.000000e+05	1.886734e-09
0	AACTAAAGCTACAGAAGTCACCACATCATAT_6755	0	0	0	1	0.909	1.000000e+05	1.886734e-09
0	AACTAAATATTTGATATGAATGAACTACTAA_3667	0	0	0	1	0.109	1.000000e+05	9.568699e-10
0	AACTAACTATTGTGATTCTTATAGAAAAAAG_6597	0	0	0	1	0.909	1.000000e+05	4.449741e-09
0	AACTAACTTTATTAATTATTTCATCCCTCCC_10037	0	0	0	1	0.909	1.000000e+05	4.879793e-09
0	AACTAAGGTTATATACTATACTAGGTAATGC_5144	0	0	0	1	0.091	1.000000e+05	1.287773e-09
0	AACTAAGGTTATATACTATATACTAGGTAAT_4492	0	0	0	1	0.909	1.000000e+05	1.287773e-09
0	AACTACACTAAAGCTTCGGTTGGTGTAGCAA_71331	0	0	0	1	0.836	1.000000e+05	5.591150e-09
0	AACTACCGCTAACAATCAAACTCCTATTAAG_3665	0	0	0	1	0.109	1.000000e+05	9.568699e-10
0	AACTACTGCTAACAATCAAACTCTATCAAGT_3390	0	0	0	1	0.891	1.000000e+05	9.568699e-10
0	AACTAGATGAATTTAATTTGGTCGTGGGTCA_4116	0	0	0	1	0.909	1.000000e+05	1.397238e-09
0	AACTAGTCATATTTATACTAAAAAAAGGACC_119	0	0	0	1	0.891	1.000000e+05	6.373240e-13
0	AACTATGAACTGTTTTAGGAGATTTATGAAA_10021	0	0	0	1	0.909	1.000000e+05	4.879793e-09
0	AACTATGGTTTATTTCTGTAATGAAATGTCA_4337	0	0	0	1	0.909	1.000000e+05	1.287773e-09
0	AACTATTGTGATTCTTATAGAAAAAAGTTAC_6633	0	0	0	1	0.909	1.000000e+05	4.449741e-09
0	AACTATTTTTTTTGCAGATTTTGGTTTGAAA_576	0	0	0	1	0.909	1.000000e+05	1.973074e-11
0	AACTCAACTCATGGATTTTAATGAATTAAAA_1710	0	0	0	1	0.909	1.000000e+05	9.522404e-10
0	AACTCAGATTTTGATAATTCGTTACTTATCG_7067	0	0	0	1	0.909	1.000000e+05	1.886734e-09
0	AACTCAGGGTTTGACTTTGACTGCAGAAGAT_2272	0	0	0	1	0.909	1.000000e+05	9.522404e-10
0	AACTCATAAATCCCAAGCATTGAGTAGATGG_1403	0	0	0	1	0.909	1.000000e+05	9.522404e-10
0	AACTCATAAATCCCAAGGAAATTGAATCATT_2933	0	0	0	1	0.091	1.000000e+05	9.522404e-10
0	AACTCATAAGATTTCGGCTTCACTATCAAAG_5928	0	0	0	1	0.127	1.000000e+05	2.985240e-09
0	AACTCCAAACTGAAATATAGCAGCTAAAGAA_7321	0	0	0	1	0.909	1.000000e+05	1.886734e-09
0	AACTCCAGAATGAGTACACTCTCAGACGACT_3909	0	0	0	1	0.909	1.000000e+05	1.397238e-09
0	AACTCCCAAAAATATATTGTCAAAACAAAAA_3178	0	0	0	1	0.891	1.000000e+05	9.568699e-10
0	AACTCCCACCACTTATTTTCTTTTAAATTCA_69257	0	0	0	1	0.855	1.000000e+05	1.932417e-09
0	AACTCCTATTAAGTTATGTTTTCAAAACAGG_3694	0	0	0	1	0.109	1.000000e+05	9.568699e-10
0	AACTCCTTTAAGTGGTACCATATATGTAACA_5157	0	0	0	1	0.091	1.000000e+05	1.287773e-09
0	AACTCGTGGGGGAAATGGATGATAAGGAAGG_4629	0	0	0	1	0.909	1.000000e+05	1.287773e-09
0	AACTCTAACCAATTTTCCGGTTCACGGGGCG_1445	0	0	0	1	0.909	1.000000e+05	9.522404e-10
0	AACTCTAACCTATATACCACTGGTCCCACCC_1271	0	0	0	1	0.909	1.000000e+05	9.522404e-10
0	AACTCTATCAAGTTATGTTTTCAAAACAGGT_3511	0	0	0	1	0.891	1.000000e+05	9.568699e-10
0	AACTCTCCAAAACATTATTATTCAAGCTAAA_4946	0	0	0	1	0.909	1.000000e+05	1.287773e-09
0	AACTCTCCATCTAATCAACATTTGCTCCTCT_4730	0	0	0	1	0.909	1.000000e+05	1.287773e-09
0	AACTCTCTGCTTAAAAATCCTACGGAGATGA_3725	0	0	0	1	0.109	1.000000e+05	9.568699e-10
0	AACTCTCTGCTTAAAGATCCTACGGAGATGA_3086	0	0	0	1	0.891	1.000000e+05	9.568699e-10
0	AACTCTGATGCAAGGGCCACTCCTCCGGCGT_6552	0	0	0	1	0.909	1.000000e+05	4.449741e-09
0	AACTCTGTTTGTTTGGTAGGACAAAAGCAGA_7628	0	0	0	1	0.909	1.000000e+05	1.886734e-09
0	AACTCTTAATATTTTTGGACACACCTTGTAT_5900	0	0	0	1	0.891	1.000000e+05	2.404599e-09
0	AACTCTTGTGTGGCAAAGAATGAGGGAAAGT_4743	0	0	0	1	0.909	1.000000e+05	1.287773e-09
0	AACTCTTTGCAAAATATTGAGAAAAACTCCA_3647	0	0	0	1	0.109	1.000000e+05	9.568699e-10
0	AACTCTTTGTAAAATATTGAGAAAAACTCCC_3042	0	0	0	1	0.891	1.000000e+05	9.568699e-10
0	AACTCTTTTGGCGACACTTCCAAGCGTTTCC_1250	0	0	0	1	0.909	1.000000e+05	9.522404e-10
0	AACTGAAACTCCCACCACTTATTTTCTTTTA_69345	0	0	0	1	0.855	1.000000e+05	1.932417e-09
0	AACTGAAATATAGCAGCTAAAGAAATTGTGT_7343	0	0	0	1	0.909	1.000000e+05	1.886734e-09
0	AACTGAAGCATGTATAGGCCAATAAATTACA_4189	0	0	0	1	0.091	1.000000e+05	1.397238e-09
0	AACTGAAGCATGTTATAGGCCAATAAATTAC_3953	0	0	0	1	0.909	1.000000e+05	1.397238e-09
0	AACTGAGGGATAGAGAAGCAAACAGAAAGAG_7031	0	0	0	1	0.909	1.000000e+05	1.886734e-09
0	AACTGATTCATCACCATGAGCTCATCCCCGG_8034	0	0	0	1	0.909	1.000000e+05	1.886734e-09
0	AACTGCTACCATGAGAAACTCATTACGAGAT_11167	0	0	0	1	0.909	1.000000e+05	4.800965e-09
0	AACTGGAGAATAACGACAAAAGACTTGGGAA_1548	0	0	0	1	0.909	1.000000e+05	9.522404e-10
0	AACTGGTCAAAAGTTAAATGTCTGATACATT_6952	0	0	0	1	0.909	1.000000e+05	1.886734e-09
0	AACTGGTCAAAAGTTAGATGTCTGATACATT_8332	0	0	0	1	0.091	1.000000e+05	1.886734e-09
0	AACTGTAAATATTCCTACACATAATACTAGG_2800	0	0	0	1	0.909	1.000000e+05	9.522404e-10
0	AACTGTAACTTTATCGACTCATTGAAGTCGT_9437	0	0	0	1	0.109	1.000000e+05	1.311666e-09
0	AACTGTGAAAATCTCTGAATTTAATATTCTT_7651	0	0	0	1	0.909	1.000000e+05	1.886734e-09
0	AACTGTTTCTTGTTGTGTTTGATGTGAATGC_676	0	0	0	1	0.909	1.000000e+05	1.318549e-10
0	AACTTAAAACCCTGCAGCTTAATGTCTTAAA_5373	0	0	0	1	0.109	1.000000e+05	5.286097e-10
0	AACTTAATAATTACAAAATTAATGACGTAGA_6071	0	0	0	1	0.909	1.000000e+05	3.284603e-09
0	AACTTAATACAAGATATAGATCCATATAATT_8051	0	0	0	1	0.909	1.000000e+05	1.886734e-09
0	AACTTAATAGGAGTTTGATTGTTAGCGGTAG_3713	0	0	0	1	0.109	1.000000e+05	9.568699e-10
0	AACTTACTGATTATGATTTGATCTTGATTTA_7393	0	0	0	1	0.909	1.000000e+05	1.886734e-09
0	AACTTAGCCGAACCGGGCCATGACCTAGACC_8312	0	0	0	1	0.091	1.000000e+05	1.886734e-09
0	AACTTAGTCAATGTCCAACTATATCTATTTC_6546	0	0	0	1	0.909	1.000000e+05	4.449741e-09
0	AACTTAGTCTAAAAATTCTACACGTAGTCTA_1254	0	0	0	1	0.909	1.000000e+05	9.522404e-10
0	AACTTATTATTTGCATTGGTCGTGAATCCGA_5528	0	0	0	1	0.891	1.000000e+05	9.651909e-10
0	AACTTATTTCAAGAAATCTGTAAGTGTAATA_2808	0	0	0	1	0.909	1.000000e+05	9.522404e-10
0	AACTTCATTGTGAACTTTTTCCAGGTATGAA_2161	0	0	0	1	0.909	1.000000e+05	9.522404e-10
0	AACTTCGTACGTATTATGCACCTTCGGTGAT_9682	0	0	0	1	0.873	1.000000e+05	5.845094e-09
0	AACTTCTTCTAATATCGACTCTAAATATTAT_994	0	0	0	1	0.091	1.000000e+05	5.882488e-10
0	AACTTGAATTTTTGCATTCGTGATTTTCGAT_7934	0	0	0	1	0.909	1.000000e+05	1.886734e-09
0	AACTTGAGATGTTAGACCTTAGTGTGAACAA_7716	0	0	0	1	0.909	1.000000e+05	1.886734e-09
0	AACTTGATAAGGTTTCAAGAGCCTTGATAAA_2785	0	0	0	1	0.909	1.000000e+05	9.522404e-10
0	AACTTGATAAGTTTTCAAGAGCCTTGATAAA_2908	0	0	0	1	0.091	1.000000e+05	9.522404e-10
0	AACTTGATAGAGTTTGATTGTTAGCAGTAGT_3033	0	0	0	1	0.891	1.000000e+05	9.568699e-10
0	AACTTGATGGAGAAGATCAAAAGAATCCGAC_7021	0	0	0	1	0.909	1.000000e+05	1.886734e-09
0	AACTTGCAAGAGTTGAATATTATTGTTTTTG_784	0	0	0	1	0.091	1.000000e+05	4.746119e-11
0	AACTTGTGAAAAACCTCCACCAGTCTCTGCT_7024	0	0	0	1	0.909	1.000000e+05	1.886734e-09
0	AACTTGTTTCCATTATGTCACATATTGATCT_10096	0	0	0	1	0.091	1.000000e+05	4.879793e-09
0	AACTTGTTTTGCCGGGGGACATTCAAATATT_6565	0	0	0	1	0.909	1.000000e+05	4.449741e-09
0	AACTTTACCAACCAAATCTTAGACTTAGACA_41341	0	0	0	1	0.127	1.000000e+05	5.281071e-09
0	AACTTTATCCTATTTCTAAAGAATGCCCATC_2045	0	0	0	1	0.909	1.000000e+05	9.522404e-10
0	AACTTTATCGACTCATTGAAGTCGTAAGATT_9431	0	0	0	1	0.109	1.000000e+05	1.311666e-09
0	AACTTTCTGTAAAGCACACAAATATGGATGG_3022	0	0	0	1	0.109	1.000000e+05	1.652416e-09
0	AACTTTGCTCGAACCGAGTACCTCCACTCGA_4053	0	0	0	1	0.909	1.000000e+05	1.397238e-09
0	AACTTTTACTACTTTAGCTGATTATGGAACG_7485	0	0	0	1	0.909	1.000000e+05	1.886734e-09
0	AACTTTTCAATCCAGAACCAAGCCAAAATCA_7109	0	0	0	1	0.909	1.000000e+05	1.886734e-09
0	AACTTTTCTTTTAATCAATGAAGCTACTTAT_618	0	0	0	1	0.891	1.000000e+05	1.011585e-11
0	AACTTTTGTGTGAGTATCTACTTGTAGCAAA_3122	0	0	0	1	0.891	1.000000e+05	9.568699e-10
0	AACTTTTTCCAGGTATGAAGAACACGGACTT_2557	0	0	0	1	0.909	1.000000e+05	9.522404e-10
0	AACTTTTTTCTATAAGAATCACAATAGTTAG_6446	0	0	0	1	0.909	1.000000e+05	4.449741e-09
0	AAGAAAAAAAACATGTGGCAAATCCAATGGA_6789	0	0	0	1	0.909	1.000000e+05	1.886734e-09
0	AAGAAAAACTAAGGTTATATACTATACTAGG_5280	0	0	0	1	0.091	1.000000e+05	1.287773e-09
0	AAGAAAAACTAAGGTTATATACTATATACTA_4777	0	0	0	1	0.909	1.000000e+05	1.287773e-09
0	AAGAAAAAGATGTATTGGATTGCATTGTCAA_303	0	0	0	1	0.091	1.000000e+05	5.938592e-12
0	AAGAAAAATGAGCTTAGCGATGATTCTAGAA_7336	0	0	0	1	0.909	1.000000e+05	1.886734e-09
0	AAGAAACAAAACAAAACAAAAAAAGTAACCC_953	0	0	0	1	0.091	1.000000e+05	1.049112e-10
0	AAGAAAGGAGAGATTTGCATCTCAAAGGAAG_2734	0	0	0	1	0.909	1.000000e+05	9.522404e-10
0	AAGAAAGTGAATTTAAAAGAAAATAAGTGGT_69358	0	0	0	1	0.855	1.000000e+05	1.932417e-09
0	AAGAAAGTGGTAATTCTCCCAACACAAGCAT_732	0	0	0	1	0.909	1.000000e+05	4.746119e-11
0	AAGAAAGTTTGTCTATGTCGTGTAAAGAGAA_1076	0	0	0	1	0.127	1.000000e+05	3.087466e-10
0	AAGAAATAAAAAACTTATTATTTGCATTGGT_5663	0	0	0	1	0.891	1.000000e+05	9.651909e-10
0	AAGAAATAAACCACACTTAGATAAACTTGTG_5842	0	0	0	1	0.109	1.000000e+05	9.651909e-10
0	AAGAAATAAACCACACTTGGATAAACTTGTG_18	0	0	0	1	0.909	1.000000e+05	3.087328e-13
0	AAGAAATAGTAAATAATTAAAACGTAAAAAA_357	0	0	0	1	0.909	1.000000e+05	7.877374e-12
0	AAGAAATATCTCTTATGAAAAAGATCTTTTG_297	0	0	0	1	0.091	1.000000e+05	5.938592e-12
0	AAGAAATATTTTTGGAAAAAAAAGCTTCAGC_1952	0	0	0	1	0.909	1.000000e+05	9.522404e-10
0	AAGAAATCTGTAAGTGTAATATGATAAAGTC_1231	0	0	0	1	0.909	1.000000e+05	9.522404e-10
0	AAGAAATGTAGGTGGCCTAACTACCCCCTGA_1853	0	0	0	1	0.909	1.000000e+05	9.522404e-10
0	AAGAAATTGTGTAATATGCTTCGAAATCTTC_8070	0	0	0	1	0.909	1.000000e+05	1.886734e-09
0	AAGAAATTTTAGAGGTGGATCTTTGTACAAA_69378	0	0	0	1	0.855	1.000000e+05	1.932417e-09
0	AAGAACAACCAGTTTTGAAGAGGTTTAGTAT_4620	0	0	0	1	0.909	1.000000e+05	1.287773e-09
0	AAGAACAGTATCAACCTGATTTCTTTTCTCA_5434	0	0	0	1	0.909	1.000000e+05	5.721573e-10
0	AAGAACCAAGATCTGTACGGTGTCGACACAA_3156	0	0	0	1	0.891	1.000000e+05	9.568699e-10
0	AAGAACCATCCTAAGTCCATACTAGAGCAGG_127220	0	0	0	1	0.182	1.000000e+05	4.608189e-09
0	AAGAACTCTCCAAAACATTATTATTCAAGCT_4295	0	0	0	1	0.909	1.000000e+05	1.287773e-09
0	AAGAACTCTCCATCTAATCAACATTTGCTCC_4380	0	0	0	1	0.909	1.000000e+05	1.287773e-09
0	AAGAACTGTCTTCTTGTGGCTACATTGTTTC_449	0	0	0	1	0.091	1.000000e+05	7.877374e-12
0	AAGAACTTAGCCGAACCGGGCCATGACCTAG_8317	0	0	0	1	0.091	1.000000e+05	1.886734e-09
0	AAGAACTTTTCTTTTAATCAATGAAGCTACT_632	0	0	0	1	0.891	1.000000e+05	1.011585e-11
0	AAGAAGAAAAGTAAAGTAGAATTCACCTGAA_5318	0	0	0	1	0.145	1.000000e+05	9.404284e-10
0	AAGAAGAAATAGTAAATAATTAAAACGTAAA_377	0	0	0	1	0.909	1.000000e+05	7.877374e-12
0	AAGAAGAAGAAGGCATGAACGGAGAACGATC_69368	0	0	0	1	0.855	1.000000e+05	1.932417e-09
0	AAGAAGAAGGCATGAACGGAGAACGATCTGA_69283	0	0	0	1	0.855	1.000000e+05	1.932417e-09
0	AAGAAGAATCTTACATGCGTATTTTCGTGCA_7721	0	0	0	1	0.909	1.000000e+05	1.886734e-09
0	AAGAAGAGAAACAAAAACTATTTCAAACATT_3077	0	0	0	1	0.891	1.000000e+05	9.568699e-10
0	AAGAAGATAATCAGCTGGTACACCATGTACT_2781	0	0	0	1	0.909	1.000000e+05	9.522404e-10
0	AAGAAGATTTCGAAGCATATTACACAATTTC_6988	0	0	0	1	0.909	1.000000e+05	1.886734e-09
0	AAGAAGCAAAGGTTTTTGTGGAAGTGAATCT_4755	0	0	0	1	0.909	1.000000e+05	1.287773e-09
0	AAGAAGCAAAGTAAAGTAGAATTCACCTGAA_400	0	0	0	1	0.909	1.000000e+05	7.877374e-12
0	AAGAAGCAAGAAATAAAAAACTTATTATTTG_5603	0	0	0	1	0.891	1.000000e+05	9.651909e-10
0	AAGAAGCATTGGTGACTTTGTCGTGAAATGG_6718	0	0	0	1	0.091	1.000000e+05	4.449741e-09
0	AAGAAGCCAATAGGCTATAAAGGTTGCCAAT_74845	0	0	0	1	0.800	1.000000e+05	8.281760e-10
0	AAGAAGGACCATCTTGAACCTAATACAACAG_2713	0	0	0	1	0.909	1.000000e+05	9.522404e-10
0	AAGAAGGCACGAACGGAGAACGATCTGAATG_69396	0	0	0	1	0.145	1.000000e+05	1.932417e-09
0	AAGAAGGCATGAACGGAGAACGATCTGAATG_69374	0	0	0	1	0.855	1.000000e+05	1.932417e-09
0	AAGAAGGTTTCAAGGAAGTGTACTTCAATGA_4433	0	0	0	1	0.909	1.000000e+05	1.287773e-09
0	AAGAAGTATATATACATGTAAAGGAAGCATT_6640	0	0	0	1	0.909	1.000000e+05	4.449741e-09
0	AAGAATAATATTTAGAGTCGATATTAGAAGA_989	0	0	0	1	0.091	1.000000e+05	5.882488e-10
0	AAGAATAGGTAAACTCTGCAACACGCCACCC_1463	0	0	0	1	0.909	1.000000e+05	9.522404e-10
0	AAGAATATAAGTATATAGAACTGATATATCA_1080	0	0	0	1	0.091	1.000000e+05	3.028892e-09
0	AAGAATATATATTTTCGTGATACATAGCGTA_5729	0	0	0	1	0.891	1.000000e+05	9.651909e-10
0	AAGAATATTAGATAAATTTACAGAGAAACTG_41376	0	0	0	1	0.127	1.000000e+05	5.281071e-09
0	AAGAATCACAATAGTTAGTTTTAGTTATACA_6488	0	0	0	1	0.909	1.000000e+05	4.449741e-09
0	AAGAATCACTGAGCGACACTAAGATTAGCTG_7981	0	0	0	1	0.909	1.000000e+05	1.886734e-09
0	AAGAATCCGACCTGAAACACAGTAAAAAGAG_6742	0	0	0	1	0.909	1.000000e+05	1.886734e-09
0	AAGAATCCTAAAACCCCGCCTAGAAACTTCA_5728	0	0	0	1	0.891	1.000000e+05	9.651909e-10
0	AAGAATCTTACATGCGTATTTTCGTGCAATG_7809	0	0	0	1	0.909	1.000000e+05	1.886734e-09
0	AAGAATGAGGGAAAGTGATGGAATTGGATGA_4853	0	0	0	1	0.909	1.000000e+05	1.287773e-09
0	AAGAATGAGGGAAAGTGGTGATGGAATTAGA_5274	0	0	0	1	0.091	1.000000e+05	1.287773e-09
0	AAGAATGCCCATCACGTGTTTTAGGTCATAT_2058	0	0	0	1	0.909	1.000000e+05	9.522404e-10
0	AAGAATGTAACCACCACCATAACACAAGATC_1030	0	0	0	1	0.891	1.000000e+05	1.472552e-09
0	AAGAATTAAACCAACTATAAACGTTAACCAC_1287	0	0	0	1	0.909	1.000000e+05	9.522404e-10
0	AAGAATTTCAAGTTTCTAGATCCCATTCAGA_845	0	0	0	1	0.909	1.000000e+05	7.313607e-11
0	AAGAATTTGATGATGGAACTTCGTACGTATT_9651	0	0	0	1	0.873	1.000000e+05	5.845094e-09
0	AAGAATTTGTTCACACTAAGGTCTAACATCT_7020	0	0	0	1	0.909	1.000000e+05	1.886734e-09
0	AAGAATTTTATGTTTTCTAGAGACGGGACAC_9688	0	0	0	1	0.873	1.000000e+05	5.845094e-09
0	AAGACAATATCAAAAGATCTTTTTCATAAGA_310	0	0	0	1	0.091	1.000000e+05	5.938592e-12
0	AAGACAATTCGATGTATGTTCTGAATTCCAT_2315	0	0	0	1	0.909	1.000000e+05	9.522404e-10
0	AAGACACAGAACCAAAGACTCATATGGACTT_4232	0	0	0	1	0.091	1.000000e+05	3.051923e-09
0	AAGACAGATCATGTTTCAGACCATACCTGGA_3828	0	0	0	1	0.909	1.000000e+05	1.397238e-09
0	AAGACATAAAGACTCTCACCTCGGAGGATAT_5026	0	0	0	1	0.091	1.000000e+05	1.287773e-09
0	AAGACATAACAAGGTAGAAAGCATTATGACT_680	0	0	0	1	0.909	1.000000e+05	1.318549e-10
0	AAGACATGGTTCTTGGTTCTACTAAATTTGG_772	0	0	0	1	0.909	1.000000e+05	4.746119e-11
0	AAGACATTACAAGGTAGAAAGCATTATGACT_713	0	0	0	1	0.091	1.000000e+05	1.318549e-10
0	AAGACGCATAACAAAGTACAGCCTGCTGGAC_587	0	0	0	1	0.909	1.000000e+05	1.973074e-11
0	AAGACTAAATCCATAACCGAATACATAAAGT_1927	0	0	0	1	0.909	1.000000e+05	9.522404e-10
0	AAGACTCATACAAACTCTGGCTACACCATGA_5875	0	0	0	1	0.909	1.000000e+05	4.094099e-09
0	AAGACTCTCACCTCGGAGGATATGGTAGCCT_5264	0	0	0	1	0.091	1.000000e+05	1.287773e-09
0	AAGACTTAGTGTCCTCAATCAAAGTACATGG_2205	0	0	0	1	0.909	1.000000e+05	9.522404e-10
0	AAGACTTTATCGAATCCATTGTCCTGCTTCT_9641	0	0	0	1	0.873	1.000000e+05	5.845094e-09
0	AAGACTTTGAGATTATTTTGGTTTTGAGTAA_7374	0	0	0	1	0.909	1.000000e+05	1.886734e-09
0	AAGAGAAACAAAAACTATTTCAAACATTTCC_3414	0	0	0	1	0.891	1.000000e+05	9.568699e-10
0	AAGAGAAGAATTCAACAAACATCATGATAAA_7487	0	0	0	1	0.909	1.000000e+05	1.886734e-09
0	AAGAGAATTTAGAATTAAAAAAACTTTGAAG_3213	0	0	0	1	0.891	1.000000e+05	9.568699e-10
0	AAGAGAGGCTGATATAGAAGATCTTGGTGGG_7849	0	0	0	1	0.909	1.000000e+05	1.886734e-09
0	AAGAGGACGATCATCCCCAAATTTAGTAGAA_764	0	0	0	1	0.909	1.000000e+05	4.746119e-11
0	AAGAGGATGTGGATAACGAAGAATCTGAGCC_41411	0	0	0	1	0.127	1.000000e+05	5.281071e-09
0	AAGAGGATTTAAAGTAATACCGCATTCTATT_1153	0	0	0	1	0.909	1.000000e+05	9.522404e-10
0	AAGAGGGAAATCTCATGAAGAATGGAAATAA_1113	0	0	0	1	0.909	1.000000e+05	9.522404e-10
0	AAGAGGTGAACATGCCCGTGTAGTTTATTAT_11164	0	0	0	1	0.909	1.000000e+05	4.800965e-09
0	AAGAGGTGTAATCATCTCCGTAGGATTTTTA_3556	0	0	0	1	0.109	1.000000e+05	9.568699e-10
0	AAGAGGTGTTATCATCTCCGTAGGATCTTTA_3268	0	0	0	1	0.891	1.000000e+05	9.568699e-10
0	AAGAGGTTTAGTATCCTTTAGAATACGAAGG_4951	0	0	0	1	0.909	1.000000e+05	1.287773e-09
0	AAGAGTAAATTTGGGGTAAGAAGCAAAGTAA_353	0	0	0	1	0.909	1.000000e+05	7.877374e-12
0	AAGAGTCCAAAAAGTTATTAAATTTATTTGG_5986	0	0	0	1	0.891	1.000000e+05	1.145649e-09
0	AAGAGTGTGCTTATAATAGAAGGAAACTCGA_1085	0	0	0	1	0.909	1.000000e+05	9.522404e-10
0	AAGAGTTAGGTGACACCACTCATCATGAATA_2039	0	0	0	1	0.909	1.000000e+05	9.522404e-10
0	AAGAGTTCTCCAAATGTTCACATTTCCTTCT_4606	0	0	0	1	0.909	1.000000e+05	1.287773e-09
0	AAGAGTTGGAGTCTAACTCTCTGCTTAAAGA_3044	0	0	0	1	0.891	1.000000e+05	9.568699e-10
0	AAGAGTTGGGACATTATACGCACTCGCAGCT_7276	0	0	0	1	0.909	1.000000e+05	1.886734e-09
0	AAGATAATAAACTACACGGGCATGTTCACCT_11243	0	0	0	1	0.909	1.000000e+05	4.800965e-09
0	AAGATAATCAGCTGGTACACCATGTACTTTG_1307	0	0	0	1	0.909	1.000000e+05	9.522404e-10
0	AAGATAATCTCATTTATTTAAGAAAAAGTCA_9416	0	0	0	1	0.891	1.000000e+05	1.311666e-09
0	AAGATAGGGAGAGAGAGAGAAAGAGTGATGG_5337	0	0	0	1	0.091	1.000000e+05	5.052599e-09
0	AAGATATAAACCGGAATCAAAGAATGGGCTC_7100	0	0	0	1	0.909	1.000000e+05	1.886734e-09
0	AAGATATAGATCCATATAATTATTAAACTCT_7523	0	0	0	1	0.909	1.000000e+05	1.886734e-09
0	AAGATATTCTTACGTTTGTTGAGACTGCCGT_7583	0	0	0	1	0.909	1.000000e+05	1.886734e-09
0	AAGATATTTAAGCCATTTCAGATATGTCAAA_9723	0	0	0	1	0.873	1.000000e+05	5.845094e-09
0	AAGATCAAAAGAATCCGACCTGAAACACAGT_6871	0	0	0	1	0.909	1.000000e+05	1.886734e-09
0	AAGATCAAATCATAATCAGTAAGTTTTCAAT_6745	0	0	0	1	0.909	1.000000e+05	1.886734e-09
0	AAGATCAAATGTGTGGCCTTCCTTCCATGCA_9504	0	0	0	1	0.091	1.000000e+05	4.952286e-09
0	AAGATCCAAGTAACAGACGTACCATATTTGT_2343	0	0	0	1	0.909	1.000000e+05	9.522404e-10
0	AAGATCCTACGGAGATGATAACACCTCTTAC_3454	0	0	0	1	0.891	1.000000e+05	9.568699e-10
0	AAGATCTATCCCAGATAAGTCAATGGCAAGA_7381	0	0	0	1	0.909	1.000000e+05	1.886734e-09
0	AAGATCTGTACGGTGTCGACACAAAACAAAG_3088	0	0	0	1	0.891	1.000000e+05	9.568699e-10
0	AAGATCTTCTATATCAGCCTCTCTTGTTTTA_6874	0	0	0	1	0.909	1.000000e+05	1.886734e-09
0	AAGATCTTTCTTCAGCTCTTCAGATGACAGA_69402	0	0	0	1	0.145	1.000000e+05	1.932417e-09
0	AAGATCTTTTTCATAAGAGATATTTCTTAGC_295	0	0	0	1	0.091	1.000000e+05	5.938592e-12
0	AAGATGAACATTTATTATATCATCAAGAGAT_5991	0	0	0	1	0.891	1.000000e+05	1.145649e-09
0	AAGATGACCACTTTTTGACAATTTGTCAATT_594	0	0	0	1	0.909	1.000000e+05	1.973074e-11
0	AAGATGACTTTTTTGGTTAAAGGGTGATGCT_3901	0	0	0	1	0.909	1.000000e+05	1.397238e-09
0	AAGATGCAAAGGTGCAAAGGCAAACGATTGA_7513	0	0	0	1	0.909	1.000000e+05	1.886734e-09
0	AAGATGGTGTGTCTGAAAAAAAGGATATTAG_3284	0	0	0	1	0.891	1.000000e+05	9.568699e-10
0	AAGATTCAAAGATGGTGTGTCTGAAAAAAAG_3479	0	0	0	1	0.891	1.000000e+05	9.568699e-10
0	AAGATTCAAAGTATAAAACAAGAGAGGCTGA_8068	0	0	0	1	0.909	1.000000e+05	1.886734e-09
0	AAGATTGTTGGAAGGGTGGGACCAGTGGTAT_2475	0	0	0	1	0.909	1.000000e+05	9.522404e-10
0	AAGATTTATATCACAAGATGATGAAATTGAA_7992	0	0	0	1	0.909	1.000000e+05	1.886734e-09
0	AAGATTTCCAAATTCGGGTCAGAACTTTATC_1120	0	0	0	1	0.909	1.000000e+05	9.522404e-10
0	AAGATTTCGGCTTCACTATCAAAGCTTTGAG_5926	0	0	0	1	0.127	1.000000e+05	2.985240e-09
0	AAGATTTCTTTTGATTGGCAACCTTTATAGC_74849	0	0	0	1	0.800	1.000000e+05	8.281760e-10
0	AAGATTTGAATCTGATCCAAGCTACATTCAA_2633	0	0	0	1	0.909	1.000000e+05	9.522404e-10
0	AAGATTTGGTCCTTTTTTTAGTATAAATATG_269	0	0	0	1	0.909	1.000000e+05	5.938592e-12
0	AAGATTTTTATTTCTTGCTTCTTGTTAAATA_5814	0	0	0	1	0.109	1.000000e+05	9.651909e-10
0	AAGCAAACTGAGGGATAGAGAAGCAAACAGA_7098	0	0	0	1	0.909	1.000000e+05	1.886734e-09
0	AAGCAAAGGTTTTTGTGGAAGTGAATCTATC_4825	0	0	0	1	0.909	1.000000e+05	1.287773e-09
0	AAGCAACTATGAACTGTTTTAGGAGATTTAT_10024	0	0	0	1	0.909	1.000000e+05	4.879793e-09
0	AAGCAAGAAATAAAAAACTTATTATTTGCAT_5584	0	0	0	1	0.891	1.000000e+05	9.651909e-10
0	AAGCAATAGAAACGCGTTTTAAACGATTTGA_11157	0	0	0	1	0.909	1.000000e+05	4.800965e-09
0	AAGCACACTCTTGGGTTTCCAATTAACCCAA_1870	0	0	0	1	0.909	1.000000e+05	9.522404e-10
0	AAGCAGAGACTGGTGGAGGTTTTTCACAAGT_7297	0	0	0	1	0.909	1.000000e+05	1.886734e-09
0	AAGCAGAGAGTTAGACTCCAACTCTTTGTAA_3164	0	0	0	1	0.891	1.000000e+05	9.568699e-10
0	AAGCAGCATCAGGTGCCGGGTGGCGTGTTGC_1389	0	0	0	1	0.909	1.000000e+05	9.522404e-10
0	AAGCAGCATGGTAGTTACAAGACAGATCATG_3874	0	0	0	1	0.909	1.000000e+05	1.397238e-09
0	AAGCAGCTGTTTACACTTTGTGGAGAAAAAG_71334	0	0	0	1	0.836	1.000000e+05	5.591150e-09
0	AAGCAGGACAATGGATTCGATAAAGTCTTCT_9694	0	0	0	1	0.873	1.000000e+05	5.845094e-09
0	AAGCAGTATCTAGCAGTTTCTATGATTTGTG_1386	0	0	0	1	0.909	1.000000e+05	9.522404e-10
0	AAGCATATGAAATTTACCGAAACATTTGGCT_3939	0	0	0	1	0.909	1.000000e+05	1.397238e-09
0	AAGCATATTACACAATTTCTTTAGCTGCTAT_8149	0	0	0	1	0.909	1.000000e+05	1.886734e-09
0	AAGCATCACCCTTTAACCAAAAAAGTCATCT_3880	0	0	0	1	0.909	1.000000e+05	1.397238e-09
0	AAGCATGTTATAGGCCAATAAATTACATTCT_3949	0	0	0	1	0.909	1.000000e+05	1.397238e-09
0	AAGCATTGAGTAGATGGTGTGTGCATTGCCC_2213	0	0	0	1	0.909	1.000000e+05	9.522404e-10
0	AAGCCAAACTATTTTTTTTGCAGATTTTGGT_575	0	0	0	1	0.909	1.000000e+05	1.973074e-11
0	AAGCCAAATGTTTCGGTAAATTTCATATGCT_3881	0	0	0	1	0.909	1.000000e+05	1.397238e-09
0	AAGCCAATAGGCTATAAAGGTTGCCAATCAA_74838	0	0	0	1	0.800	1.000000e+05	8.281760e-10
0	AAGCCAATGGAATTCAGAACATACATCGAAT_1345	0	0	0	1	0.909	1.000000e+05	9.522404e-10
0	AAGCCACTAAAAATGTCAAACTCGTGGGGGA_4734	0	0	0	1	0.909	1.000000e+05	1.287773e-09
0	AAGCCATTGACGACACTAAGAAATATTTTTG_1418	0	0	0	1	0.909	1.000000e+05	9.522404e-10
0	AAGCCGAAATCTTATGAGTTTTTGGTTTTGA_5937	0	0	0	1	0.127	1.000000e+05	2.985240e-09
0	AAGCCTAATTGCAAATTTTTCATAACAGAAG_7121	0	0	0	1	0.909	1.000000e+05	1.886734e-09
0	AAGCGAGATTCTGTGAGGATCCAACAGCAAC_7514	0	0	0	1	0.909	1.000000e+05	1.886734e-09
0	AAGCGATCTTGTGTTATGGTGGTGGTTACAT_1066	0	0	0	1	0.891	1.000000e+05	1.472552e-09
0	AAGCGCGCCATTTCTCAAGATGGGTCTCTGG_4182	0	0	0	1	0.091	1.000000e+05	1.397238e-09
0	AAGCGGTTGCTGGAACTGAGAATTCTGAGTG_1021	0	0	0	1	0.091	1.000000e+05	7.642210e-10
0	AAGCGTGAACATATGTGGGAACAACATCTAC_591	0	0	0	1	0.909	1.000000e+05	1.973074e-11
0	AAGCGTGCCATTTCTCAAGATGGGTCTCTGG_4011	0	0	0	1	0.909	1.000000e+05	1.397238e-09
0	AAGCTAAAATAGACATATTGTTGTTAGTCAT_5532	0	0	0	1	0.891	1.000000e+05	9.651909e-10
0	AAGCTAAGAAATATCTCTTATGAAAAAGATC_316	0	0	0	1	0.091	1.000000e+05	5.938592e-12
0	AAGCTACAGAAGTCACCACATCATATTATTA_7426	0	0	0	1	0.909	1.000000e+05	1.886734e-09
0	AAGCTACATTCAAACCTTCGGTTGGAGCTTG_2573	0	0	0	1	0.909	1.000000e+05	9.522404e-10
0	AAGCTACATTTTGTCGATCAAATGGCAACAA_4609	0	0	0	1	0.909	1.000000e+05	1.287773e-09
0	AAGCTACCTTCTTCTTATTGAGCGTCTCCTG_3500	0	0	0	1	0.891	1.000000e+05	9.568699e-10
0	AAGCTACCTTTATTACCCAGTGTCTCCTGTG_3432	0	0	0	1	0.891	1.000000e+05	9.568699e-10
0	AAGCTAGATTTCAATAAACCCGTCCTTTGCA_5649	0	0	0	1	0.891	1.000000e+05	9.651909e-10
0	AAGCTAGATTTCAATAAGCCCGTCCTTTGCA_5808	0	0	0	1	0.109	1.000000e+05	9.651909e-10
0	AAGCTAGGGTTTGCTCTGTAATAGTGGTCTG_1118	0	0	0	1	0.909	1.000000e+05	9.522404e-10
0	AAGCTCCAACCGAAGGTTTGAATGTAGCTTG_2739	0	0	0	1	0.909	1.000000e+05	9.522404e-10
0	AAGCTGCGCTGTAAGCTAGATTTCAATAAAC_5602	0	0	0	1	0.891	1.000000e+05	9.651909e-10
0	AAGCTGCTATAACACATCATTGAGAATTGAC_24058	0	0	0	1	0.836	1.000000e+05	5.713897e-09
0	AAGCTGTTTTCACATTCTAATTCTAAAGTCC_71365	0	0	0	1	0.164	1.000000e+05	5.591150e-09
0	AAGCTGTTTTCACATTCTAATTCTAAAGTCT_71316	0	0	0	1	0.836	1.000000e+05	5.591150e-09
0	AAGCTTAAAAAGGAAAAAAAAAGTTCTAAAA_6964	0	0	0	1	0.909	1.000000e+05	1.886734e-09
0	AAGCTTAAGAAAACAGAGAACGAAGAAGATT_6595	0	0	0	1	0.909	1.000000e+05	4.449741e-09
0	AAGCTTAGGAAAATTACTCAAAACCAAAATA_8005	0	0	0	1	0.909	1.000000e+05	1.886734e-09
0	AAGCTTCGGTTGGTGTAGCAATTAGCGATAA_71293	0	0	0	1	0.836	1.000000e+05	5.591150e-09
0	AAGCTTGCAGACAGATGGGCTGCAAATTCAA_5271	0	0	0	1	0.091	1.000000e+05	1.287773e-09
0	AAGCTTGCAGACAGATGGGCTGCAAATTCTA_4912	0	0	0	1	0.909	1.000000e+05	1.287773e-09
0	AAGCTTGGTGAAACGATCACAAAGCAAACTG_7886	0	0	0	1	0.909	1.000000e+05	1.886734e-09
0	AAGCTTGGTGAAACGATCACAAAGCAAATTG_8198	0	0	0	1	0.091	1.000000e+05	1.886734e-09
0	AAGCTTTAGTGTTTCTGAGATTTGATTAAGA_7700	0	0	0	1	0.909	1.000000e+05	1.886734e-09
0	AAGCTTTGATAGTGAAGCCGAAATCTTATGA_5944	0	0	0	1	0.127	1.000000e+05	2.985240e-09
0	AAGCTTTTAGATTCTCAATAGCTATAGAAAC_8047	0	0	0	1	0.909	1.000000e+05	1.886734e-09
0	AAGCTTTTTTTTCCAAAAATATTTCTTAGTG_1579	0	0	0	1	0.909	1.000000e+05	9.522404e-10
0	AAGCTTTTTTTTTTGTTTTTGTTTTATAGGG_13208	0	0	0	1	0.873	1.000000e+05	5.460507e-09
0	AAGGAAACAACATAGATCTAAGTTTTGTCTA_2365	0	0	0	1	0.909	1.000000e+05	9.522404e-10
0	AAGGAAACTTTTACTACTTTAGCTGATTATG_6913	0	0	0	1	0.909	1.000000e+05	1.886734e-09
0	AAGGAAATATTTGAACAAATTATTAGCATGT_3222	0	0	0	1	0.891	1.000000e+05	9.568699e-10
0	AAGGAAATATTTGAACAAATTATTCGCATGT_3535	0	0	0	1	0.109	1.000000e+05	9.568699e-10
0	AAGGAAATGGAGATGTAAATGTATAATTTAC_4479	0	0	0	1	0.909	1.000000e+05	1.287773e-09
0	AAGGAAATGTGAACATTTGGACAACTTTTGT_5047	0	0	0	1	0.091	1.000000e+05	1.287773e-09
0	AAGGAAATGTGAACATTTGGAGAACTCTTGT_4521	0	0	0	1	0.909	1.000000e+05	1.287773e-09
0	AAGGAAGCATTGGTGACTTTGTCGTGAAATG_6672	0	0	0	1	0.909	1.000000e+05	4.449741e-09
0	AAGGAAGTGTACTTCAATGATAGTTTTTACA_4903	0	0	0	1	0.909	1.000000e+05	1.287773e-09
0	AAGGAATACAAAACAAATGTTTTGAATATGT_8364	0	0	0	1	0.091	1.000000e+05	1.886734e-09
0	AAGGAATAGAAAACAAATGTTTTGAATATGT_7933	0	0	0	1	0.909	1.000000e+05	1.886734e-09
0	AAGGACCAAATCTTAAAACCCTATGTTTTAT_260	0	0	0	1	0.909	1.000000e+05	5.938592e-12
0	AAGGACCATCTTGAACCTAATACAACAGACC_1399	0	0	0	1	0.909	1.000000e+05	9.522404e-10
0	AAGGACGGGTTTATTGAAATCTAGCTTACAG_5746	0	0	0	1	0.891	1.000000e+05	9.651909e-10
0	AAGGACGGTAAAACGATGAAGGGAGATACCA_2991	0	0	0	1	0.909	1.000000e+05	4.251341e-10
0	AAGGAGAAAACCTTCAGTTGAAATGTCACGA_8389	0	0	0	1	0.855	1.000000e+05	2.795759e-09
0	AAGGAGACTGTTCTAGAAATTTGAAATTTGG_5743	0	0	0	1	0.891	1.000000e+05	9.651909e-10
0	AAGGAGAGATTTGCATCTCAAAGGAAGTCCA_2887	0	0	0	1	0.909	1.000000e+05	9.522404e-10
0	AAGGAGTCTTGCGAACATCTGCCTCTACTAT_2539	0	0	0	1	0.909	1.000000e+05	9.522404e-10
0	AAGGAGTTAATTTGGCGGACGAAATTTTTGT_5202	0	0	0	1	0.091	1.000000e+05	1.287773e-09
0	AAGGATACTAAACCTCTTCAAAACTGGTTGT_4371	0	0	0	1	0.909	1.000000e+05	1.287773e-09
0	AAGGATATTAGTTTTAAAATGATATATAGAG_3184	0	0	0	1	0.891	1.000000e+05	9.568699e-10
0	AAGGATGAAAGACATAACAAGGTAGAAAGCA_678	0	0	0	1	0.909	1.000000e+05	1.318549e-10
0	AAGGATGAAAGACATTACAAGGTAGAAAGCA_694	0	0	0	1	0.091	1.000000e+05	1.318549e-10
0	AAGGATGATGCTTATTGATAGTACATGACGA_4197	0	0	0	1	0.091	1.000000e+05	1.397238e-09
0	AAGGATTACCCACAACATGGTTTCCAGGAAA_2268	0	0	0	1	0.909	1.000000e+05	9.522404e-10
0	AAGGATTTAATTTGGCGGAGAAATTTTTTGT_4438	0	0	0	1	0.909	1.000000e+05	1.287773e-09
0	AAGGCAAACGATTGAAAGATTAACCGAACAT_7795	0	0	0	1	0.909	1.000000e+05	1.886734e-09
0	AAGGCACTAACCCTGACTATTCAGTGGCCAT_973	0	0	0	1	0.109	1.000000e+05	1.476933e-09
0	AAGGCAGATGAAGATGTGACAATGTTAACTC_41343	0	0	0	1	0.127	1.000000e+05	5.281071e-09
0	AAGGCATGAACGGAGAACGATCTGAATGTAA_69287	0	0	0	1	0.855	1.000000e+05	1.932417e-09
0	AAGGCCTAAATATTTTTTTAGTATGAATAAA_104	0	0	0	1	0.891	1.000000e+05	6.373240e-13
0	AAGGCTACCATATCCTCCGAGGTGAGAGTCT_5370	0	0	0	1	0.109	1.000000e+05	5.286097e-10
0	AAGGCTCTTGAAAACTTATCAAGTTAACATA_2931	0	0	0	1	0.091	1.000000e+05	9.522404e-10
0	AAGGCTCTTGAAACCTTATCAAGTTAACATA_2010	0	0	0	1	0.909	1.000000e+05	9.522404e-10
0	AAGGCTGTCCATGCTCTGGCAATGCTAACAT_1426	0	0	0	1	0.909	1.000000e+05	9.522404e-10
0	AAGGGAAAGGGATTAATTTGCCATCTATCAG_391	0	0	0	1	0.909	1.000000e+05	7.877374e-12
0	AAGGGAAAGTGTTTCAGTAGGAACGAGTAAA_4932	0	0	0	1	0.909	1.000000e+05	1.287773e-09
0	AAGGGAAGCAAACAAGGCAAAACAAACTTTA_4227	0	0	0	1	0.909	1.000000e+05	3.051923e-09
0	AAGGGAAGGGATTAATTTGCCATCTATCAGT_426	0	0	0	1	0.091	1.000000e+05	7.877374e-12
0	AAGGGAATTTATGAAAAATTTGTTTCTCCAA_41406	0	0	0	1	0.127	1.000000e+05	5.281071e-09
0	AAGGGATCAACGAACAACAACACACAAATTC_10093	0	0	0	1	0.091	1.000000e+05	4.879793e-09
0	AAGGGATCAACGAACAACAACACATAAATTC_10029	0	0	0	1	0.909	1.000000e+05	4.879793e-09
0	AAGGGTGATGCTTATTGATAGTACATGACGA_4059	0	0	0	1	0.909	1.000000e+05	1.397238e-09
0	AAGGGTGGGACCAGTGGTATATAGGTTAGAG_2474	0	0	0	1	0.909	1.000000e+05	9.522404e-10
0	AAGGGTTTTTGTTGCCATTTGATCGACAAAA_4379	0	0	0	1	0.909	1.000000e+05	1.287773e-09
0	AAGGTAGTTCATGTTGTTGGCTATACATCTC_459	0	0	0	1	0.909	1.000000e+05	8.041985e-11
0	AAGGTATTTATAATAATATGATGTGGTGACT_7168	0	0	0	1	0.909	1.000000e+05	1.886734e-09
0	AAGGTATTTATAATAATATGGTGTGGTGACT_8325	0	0	0	1	0.091	1.000000e+05	1.886734e-09
0	AAGGTCTAACATCTCAAGTTGTGGCATGTCC_7980	0	0	0	1	0.909	1.000000e+05	1.886734e-09
0	AAGGTGCAAAGGCAAACGATTGAAAGATTAA_7202	0	0	0	1	0.909	1.000000e+05	1.886734e-09
0	AAGGTGCATAATACGTACGAAGTTCCATCAT_9580	0	0	0	1	0.873	1.000000e+05	5.845094e-09
0	AAGGTGTGGCGCCGCCAACAAATGCACTGCC_4088	0	0	0	1	0.909	1.000000e+05	1.397238e-09
0	AAGGTGTGTCCAAAAATATTAAGAGTTTAAT_5909	0	0	0	1	0.891	1.000000e+05	2.404599e-09
0	AAGGTTATATACTATACTAGGTAATGCAGCA_5078	0	0	0	1	0.091	1.000000e+05	1.287773e-09
0	AAGGTTATATACTATATACTAGGTAATGCAG_4368	0	0	0	1	0.909	1.000000e+05	1.287773e-09
0	AAGGTTCGGATCGGTATATCCACAGGGCTAA_7584	0	0	0	1	0.909	1.000000e+05	1.886734e-09
0	AAGGTTTAACTATGGATAGGAACCCTTTGAT_6680	0	0	0	1	0.909	1.000000e+05	4.449741e-09
0	AAGGTTTCAAGAGCCTTGATAAATGTGTTCC_2443	0	0	0	1	0.909	1.000000e+05	9.522404e-10
0	AAGGTTTGAATGTAGCTTGGATCAGATTCAA_1800	0	0	0	1	0.909	1.000000e+05	9.522404e-10
0	AAGGTTTTTGTGGAAGTGAATCTATCACAAG_4841	0	0	0	1	0.909	1.000000e+05	1.287773e-09
0	AAGTAAAAAACTTAACTTTTGTGTGAGTATC_3755	0	0	0	1	0.109	1.000000e+05	9.568699e-10
0	AAGTAAAGCCAATGGAATTCAGAACATACAT_1922	0	0	0	1	0.909	1.000000e+05	9.522404e-10
0	AAGTAAAGTCTGTACAAAGGTTTTCCGGCGG_7424	0	0	0	1	0.909	1.000000e+05	1.886734e-09
0	AAGTAAATACTTAACTTTTGTGTGAGTATCT_3442	0	0	0	1	0.891	1.000000e+05	9.568699e-10
0	AAGTAAATATATAAAATGTGTTTATTAAATG_11200	0	0	0	1	0.909	1.000000e+05	4.800965e-09
0	AAGTAACAAAGTGTGTGTGTGATAGAGAAGA_3134	0	0	0	1	0.891	1.000000e+05	9.568699e-10
0	AAGTAACAGACGTACCATATTTGTTTCCAGG_1111	0	0	0	1	0.909	1.000000e+05	9.522404e-10
0	AAGTAACGAATTATCAAAATCTGAGTTAAGA_6958	0	0	0	1	0.909	1.000000e+05	1.886734e-09
0	AAGTAATAATTTTTTTTTTCCCGTCGAAGTA_2072	0	0	0	1	0.909	1.000000e+05	9.522404e-10
0	AAGTAATTTATTTGCTACAAGTAGATACTCA_3308	0	0	0	1	0.891	1.000000e+05	9.568699e-10
0	AAGTACAAATTGAAGATTAAGGAAAAAAACT_3857	0	0	0	1	0.909	1.000000e+05	1.397238e-09
0	AAGTACACTTCCTTGAAACCTTCTTTAGACA_4938	0	0	0	1	0.909	1.000000e+05	1.287773e-09
0	AAGTACATGGTGTACCAGCTGATTATCTTCT_2015	0	0	0	1	0.909	1.000000e+05	9.522404e-10
0	AAGTAGCTTCATTGATTAAAAGAAAAGTTCT_200	0	0	0	1	0.909	1.000000e+05	4.803135e-13
0	AAGTAGCTTCGTGATGAGAGATATCATGAAG_1322	0	0	0	1	0.909	1.000000e+05	9.522404e-10
0	AAGTAGTAAAAGTTTCCTTTTGCCAGTATCC_7012	0	0	0	1	0.909	1.000000e+05	1.886734e-09
0	AAGTATAAAACAAGAGAGGCTGATATAGAAG_7492	0	0	0	1	0.909	1.000000e+05	1.886734e-09
0	AAGTATAGTAATGGTTTATATACAAGGTGTG_5892	0	0	0	1	0.891	1.000000e+05	2.404599e-09
0	AAGTATATATACATGTAAAGGAAGCATTGGT_6668	0	0	0	1	0.909	1.000000e+05	4.449741e-09
0	AAGTATCAATATCAGCCATAGGCCCGTGAAC_7326	0	0	0	1	0.909	1.000000e+05	1.886734e-09
0	AAGTATCAATATCAGCCATAGGTCCGTGAAC_8207	0	0	0	1	0.091	1.000000e+05	1.886734e-09
0	AAGTATCACAAAAGACTAAATCCATAACCGA_2155	0	0	0	1	0.909	1.000000e+05	9.522404e-10
0	AAGTCAACTTTGAAAATCTATTTAGATGATG_5957	0	0	0	1	0.909	1.000000e+05	3.655597e-09
0	AAGTCAATGGCAAGATTTATATCACAAGATG_6780	0	0	0	1	0.909	1.000000e+05	1.886734e-09
0	AAGTCACCAATGCTTCCTTTACATGTATATA_6664	0	0	0	1	0.909	1.000000e+05	4.449741e-09
0	AAGTCACCACATCATATTATTATAAATACCT_8123	0	0	0	1	0.909	1.000000e+05	1.886734e-09
0	AAGTCATAAAAGGGAAAGTGTTTCTGCAGGA_3607	0	0	0	1	0.109	1.000000e+05	9.568699e-10
0	AAGTCATAATGCTTTCTACCTTGTAATGTCT_711	0	0	0	1	0.091	1.000000e+05	1.318549e-10
0	AAGTCATAATGCTTTCTACCTTGTTATGTCT_683	0	0	0	1	0.909	1.000000e+05	1.318549e-10
0	AAGTCATAGTAACTAAACCTGTTCCCCTGAT_11664	0	0	0	1	0.109	1.000000e+05	4.351984e-09
0	AAGTCATAGTAACTAAACCTGTTGCCCTGAT_1725	0	0	0	1	0.909	1.000000e+05	9.522404e-10
0	AAGTCCAAGAGTGAGACATTAATGGAAAGCA_71344	0	0	0	1	0.164	1.000000e+05	5.591150e-09
0	AAGTCCCGTCAAGAACCTCCTCATCTGGACC_1432	0	0	0	1	0.909	1.000000e+05	9.522404e-10
0	AAGTCGATCATCTTAATGAAAATGATAAATG_11147	0	0	0	1	0.909	1.000000e+05	4.800965e-09
0	AAGTCGGAGAGACCCATGCAGCCAAGTCCCT_6701	0	0	0	1	0.091	1.000000e+05	4.449741e-09
0	AAGTCTAAGAGTGAGACATTAATGGAAAGCA_71315	0	0	0	1	0.836	1.000000e+05	5.591150e-09
0	AAGTCTTTTCTGGGAAACTTTCCATTTTTGG_2879	0	0	0	1	0.909	1.000000e+05	9.522404e-10
0	AAGTCTTTTGTCGTTATTCTCCAGTTTACAA_1917	0	0	0	1	0.909	1.000000e+05	9.522404e-10
0	AAGTGAATTTAAAAGAAAATAAGTGGTGGGA_69336	0	0	0	1	0.855	1.000000e+05	1.932417e-09
0	AAGTGACCGTTAATGGAACCATCTGGAATCT_7665	0	0	0	1	0.909	1.000000e+05	1.886734e-09
0	AAGTGACGTCAACATCTAATCGGTTTATTCT_7255	0	0	0	1	0.909	1.000000e+05	1.886734e-09
0	AAGTGATGGAATTGGATGAGGGGGAGACTGA_4345	0	0	0	1	0.909	1.000000e+05	1.287773e-09
0	AAGTGCTCTGATACCATGTAGAATTAGGTAT_69359	0	0	0	1	0.855	1.000000e+05	1.932417e-09
0	AAGTGCTTGATAGAAAAGGAAATATATTTCT_956	0	0	0	1	0.091	1.000000e+05	8.776922e-10
0	AAGTGGTAATTCTCCCAACACAAGCATCTCA_735	0	0	0	1	0.909	1.000000e+05	4.746119e-11
0	AAGTGGTGATGGAATTAGATGAGGGGGAGAC_5295	0	0	0	1	0.091	1.000000e+05	1.287773e-09
0	AAGTGTACTTCAATGATAGTTTTTACAAAAA_4601	0	0	0	1	0.909	1.000000e+05	1.287773e-09
0	AAGTGTATATTAGTTTAGCGGCCCATATAAG_8361	0	0	0	1	0.091	1.000000e+05	1.886734e-09
0	AAGTGTCGCCAAAAGAGTTAGGTGACACCAC_1641	0	0	0	1	0.909	1.000000e+05	9.522404e-10
0	AAGTGTCTACACATGCTAATAATTTGTTCAA_3491	0	0	0	1	0.891	1.000000e+05	9.568699e-10
0	AAGTGTGAAATATCTTTTTCTAATTAACTAA_6460	0	0	0	1	0.909	1.000000e+05	4.449741e-09
0	AAGTGTTTCAGTAGGAACGAGTAAACATGTG_4806	0	0	0	1	0.909	1.000000e+05	1.287773e-09
0	AAGTGTTTTACCGAAATCGGACTTTCTTTCG_88	0	0	0	1	0.891	1.000000e+05	6.373240e-13
0	AAGTTAAATACACTCTGGTCAACAAAAACTA_4336	0	0	0	1	0.909	1.000000e+05	1.287773e-09
0	AAGTTAAATGTCTGATACATTGAAAGTGGGG_8096	0	0	0	1	0.909	1.000000e+05	1.886734e-09
0	AAGTTAAGTATTTACTTGGTTTGAATTAGTG_3513	0	0	0	1	0.891	1.000000e+05	9.568699e-10
0	AAGTTAAGTTTTTTACTTAGGTTTGAATTAG_3626	0	0	0	1	0.109	1.000000e+05	9.568699e-10
0	AAGTTAATCAAACATAAGTAGAAAAAACAAC_866	0	0	0	1	0.909	1.000000e+05	7.313607e-11
0	AAGTTAGAATTTAAGAATTTTATGTTTTCTA_9707	0	0	0	1	0.873	1.000000e+05	5.845094e-09
0	AAGTTAGATCGTTACATACCTTGGTCAATAT_7771	0	0	0	1	0.909	1.000000e+05	1.886734e-09
0	AAGTTAGATGTCTGATACATTGAAAGTGGGG_8238	0	0	0	1	0.091	1.000000e+05	1.886734e-09
0	AAGTTAGTTTAATTTAATTTAGTCTAAATTG_1321	0	0	0	1	0.909	1.000000e+05	9.522404e-10
0	AAGTTAGTTTTAAAGACATGAGGCATTCATA_9995	0	0	0	1	0.909	1.000000e+05	4.879793e-09
0	AAGTTATAAATCAGAAATGATAAAAAAAAAA_3012	0	0	0	1	0.091	1.000000e+05	1.879858e-09
0	AAGTTATTAAATTTATTTGGATTTAAAACTT_5988	0	0	0	1	0.891	1.000000e+05	1.145649e-09
0	AAGTTATTTAATAACTAAAACCGGACGAAAT_936	0	0	0	1	0.909	1.000000e+05	1.049112e-10
0	AAGTTCACAATGAAGTTTGGTGAGACTTTCG_1534	0	0	0	1	0.909	1.000000e+05	9.522404e-10
0	AAGTTCATATAGACTATATCTAATAAATCCA_7900	0	0	0	1	0.909	1.000000e+05	1.886734e-09
0	AAGTTCTATGTGATTCACCATTAGACTACGT_1513	0	0	0	1	0.909	1.000000e+05	9.522404e-10
0	AAGTTCTGACCCGAATTTGGAAATCTTCAAA_2275	0	0	0	1	0.909	1.000000e+05	9.522404e-10
0	AAGTTCTTTTAGTTCAATTTTGGTTATTTTG_3280	0	0	0	1	0.891	1.000000e+05	9.568699e-10
0	AAGTTGTCCAAATGTTCACATTTCCTTCTAC_5138	0	0	0	1	0.091	1.000000e+05	1.287773e-09
0	AAGTTGTCTTCTTATTAATCTCCCTAAATCT_7395	0	0	0	1	0.909	1.000000e+05	1.886734e-09
0	AAGTTGTTAAACACCCTGACACACATTGCTA_6479	0	0	0	1	0.909	1.000000e+05	4.449741e-09
0	AAGTTTATCATGATGTTTGTTGAATTCTTCT_7209	0	0	0	1	0.909	1.000000e+05	1.886734e-09
0	AAGTTTATCCAAGTGTGGTTTATTTCTTAAA_2	0	0	0	1	0.909	1.000000e+05	3.087328e-13
0	AAGTTTATCTAAGTGTGGTTTATTTCTTAAA_5861	0	0	0	1	0.109	1.000000e+05	9.651909e-10
0	AAGTTTCCCAGAAAAGACTTGTCTATTTTTG_2853	0	0	0	1	0.909	1.000000e+05	9.522404e-10
0	AAGTTTCCTTTTGCCAGTATCCTATAAATGA_6866	0	0	0	1	0.909	1.000000e+05	1.886734e-09
0	AAGTTTCTAGGCGGGGTTTTAGGATTCTTGT_5758	0	0	0	1	0.891	1.000000e+05	9.651909e-10
0	AAGTTTCTGTGAAGCTACCTTCTTCTTATTG_3438	0	0	0	1	0.891	1.000000e+05	9.568699e-10
0	AAGTTTGGATTCACTTAAGAAAGGAGAGATT_1218	0	0	0	1	0.909	1.000000e+05	9.522404e-10
0	AAGTTTGTCTATGTCGTGTAAAGAGAATTTA_3682	0	0	0	1	0.109	1.000000e+05	9.568699e-10
0	AAGTTTGTTTTGCCTTGTTTGCTTCCCTTTC_4226	0	0	0	1	0.909	1.000000e+05	3.051923e-09
0	AAGTTTTCAAGAGCCTTGATAAATGTGTTCC_2958	0	0	0	1	0.091	1.000000e+05	9.522404e-10
0	AAGTTTTTTACTTAGGTTTGAATTAGTGACG_3571	0	0	0	1	0.109	1.000000e+05	9.568699e-10
0	AAGTTTTTTATTTCTTGCTTCTTGTTAAATA_5780	0	0	0	1	0.891	1.000000e+05	9.651909e-10
0	AAGTTTTTTGAAGTCTAAATTCTCTTTACAC_3703	0	0	0	1	0.109	1.000000e+05	9.568699e-10
0	AAGTTTTTTTAATTCTAAATTCTCTTTAAAC_3206	0	0	0	1	0.891	1.000000e+05	9.568699e-10
0	AAGTTTTTTTCCTTAATCTTCAATTTGTACT_3839	0	0	0	1	0.909	1.000000e+05	1.397238e-09
0	AATAAAAAAACTTATTTCAAGAAATCTGTAA_1521	0	0	0	1	0.909	1.000000e+05	9.522404e-10
0	AATAAAAAACTTATTATTTGCATTGGTCGTG_5538	0	0	0	1	0.891	1.000000e+05	9.651909e-10
0	AATAAAAACCACATATTTATCTTCACGGAAA_7828	0	0	0	1	0.909	1.000000e+05	1.886734e-09
0	AATAAAAACTTAGTCTAAAAATTCTACACGT_2831	0	0	0	1	0.909	1.000000e+05	9.522404e-10
0	AATAAAAAGATTCATTAGAAAGTGATTGGGA_1465	0	0	0	1	0.909	1.000000e+05	9.522404e-10
0	AATAAAAATATAGACCCGAGTTTTACATTAA_901	0	0	0	1	0.109	1.000000e+05	4.662118e-10
0	AATAAAACATAGGGTTTTAAGATTTGGTATG_245	0	0	0	1	0.909	1.000000e+05	5.938592e-12
0	AATAAAACATAGGGTTTTAAGATTTGGTCCT_261	0	0	0	1	0.909	1.000000e+05	5.938592e-12
0	AATAAACCACACTTAGATAAACTTGTGTCTA_5798	0	0	0	1	0.109	1.000000e+05	9.651909e-10
0	AATAAACCACACTTGGATAAACTTGTGTCTA_30	0	0	0	1	0.909	1.000000e+05	3.087328e-13
0	AATAAACCCGTCCTTTGCATTGTTATCTATG_5749	0	0	0	1	0.891	1.000000e+05	9.651909e-10
0	AATAAACCGATTAGATGTTGACGTCACTTCG_6901	0	0	0	1	0.909	1.000000e+05	1.886734e-09
0	AATAAAGTAAAGCCAATGGAATTCAGAACAT_1896	0	0	0	1	0.909	1.000000e+05	9.522404e-10
0	AATAAAGTTAGTTTTAAAGACATGAGGCATT_10038	0	0	0	1	0.909	1.000000e+05	4.879793e-09
0	AATAAATTACTTTTTGTTTTGACAATATATT_3197	0	0	0	1	0.891	1.000000e+05	9.568699e-10
0	AATAAATTTAATAACTTTTTGGACTCTTGGA_6014	0	0	0	1	0.891	1.000000e+05	1.145649e-09
0	AATAACATGTGTTTACCCATATATTTGAATC_6003	0	0	0	1	0.891	1.000000e+05	1.145649e-09
0	AATAACCAAAATTGAACTAAAAGAACTTCGA_3146	0	0	0	1	0.891	1.000000e+05	9.568699e-10
0	AATAACGACAAAAGACTTGGGAATAAACCTA_1202	0	0	0	1	0.909	1.000000e+05	9.522404e-10
0	AATAACTAAAACCGGACGAAATTCAAATAGT_935	0	0	0	1	0.909	1.000000e+05	1.049112e-10
0	AATAAGAAAAACTAAGGTTATATACTATACT_5057	0	0	0	1	0.091	1.000000e+05	1.287773e-09
0	AATAAGAAAAACTAAGGTTATATACTATATA_4821	0	0	0	1	0.909	1.000000e+05	1.287773e-09
0	AATAAGAAGAAGGTAGCTTCACAGAAACTTA_3496	0	0	0	1	0.891	1.000000e+05	9.568699e-10
0	AATAAGACGCATAACAAAGTACAGCCTGCTG_549	0	0	0	1	0.909	1.000000e+05	1.973074e-11
0	AATAAGAGGATTTAAAGTAATACCGCATTCT_1429	0	0	0	1	0.909	1.000000e+05	9.522404e-10
0	AATAAGATTTCTTTTGATTGGCAACCTTTAT_74848	0	0	0	1	0.800	1.000000e+05	8.281760e-10
0	AATAAGATTTTTATTTCTTGCTTCTTGTTAA_5846	0	0	0	1	0.109	1.000000e+05	9.651909e-10
0	AATAAGCAGGGATAATCTATATTTTTAAAAA_5358	0	0	0	1	0.891	1.000000e+05	3.678542e-09
0	AATAAGCATCACCCTTTAACCAAAAAAGTCA_4097	0	0	0	1	0.909	1.000000e+05	1.397238e-09
0	AATAAGCCCGTCCTTTGCATTGTTATCTATG_5807	0	0	0	1	0.109	1.000000e+05	9.651909e-10
0	AATAAGTTAGATCGTTACATACCTTGGTCAA_7360	0	0	0	1	0.909	1.000000e+05	1.886734e-09
0	AATAAGTTCATATAGACTATATCTAATAAAT_7363	0	0	0	1	0.909	1.000000e+05	1.886734e-09
0	AATAAGTTTTTTATTTCTTGCTTCTTGTTAA_5709	0	0	0	1	0.891	1.000000e+05	9.651909e-10
0	AATAATAAGAGGATTTAAAGTAATACCGCAT_1842	0	0	0	1	0.909	1.000000e+05	9.522404e-10
0	AATAATAAGTTTTTTATTTCTTGCTTCTTGT_5657	0	0	0	1	0.891	1.000000e+05	9.651909e-10
0	AATAATAATGTTTTGGAGAGTTCTTGTGATA_4985	0	0	0	1	0.909	1.000000e+05	1.287773e-09
0	AATAATAATTTAAAAAAATATTCGTTAGAGT_10007	0	0	0	1	0.909	1.000000e+05	4.879793e-09
0	AATAATACAAATATCTAAAATACCCATGATT_5414	0	0	0	1	0.909	1.000000e+05	5.721573e-10
0	AATAATATTCAACTCTTGCAAGTTGCGAAAC_789	0	0	0	1	0.091	1.000000e+05	4.746119e-11
0	AATAATATTTAGAGTCGATATTAGAAGAAGT_992	0	0	0	1	0.091	1.000000e+05	5.882488e-10
0	AATAATCTAAATAATTGTAAAAAAGAAAGTC_6900	0	0	0	1	0.909	1.000000e+05	1.886734e-09
0	AATAATCTCAAAGTCTTAATTTCTCTAAACT_7533	0	0	0	1	0.909	1.000000e+05	1.886734e-09
0	AATAATGATGTCTAAGTCTAAGATTTGGTTG_41404	0	0	0	1	0.127	1.000000e+05	5.281071e-09
0	AATAATGGAGTTAGAAGGTTAGGCGGCGAGG_1015	0	0	0	1	0.909	1.000000e+05	7.642210e-10
0	AATAATGTTTTGGAGAGTTCTTGTGATAGAT_4334	0	0	0	1	0.909	1.000000e+05	1.287773e-09
0	AATAATTAATAAAGTTAGTTTTAAAGACATG_9948	0	0	0	1	0.909	1.000000e+05	4.879793e-09
0	AATAATTACAAAATTAATGACGTAGATTTCA_6087	0	0	0	1	0.909	1.000000e+05	3.284603e-09
0	AATAATTAGATTTCACTGTGCTTGTATTTAT_5964	0	0	0	1	0.091	1.000000e+05	3.655597e-09
0	AATAATTATATGGATCTATATCTTGTATTAA_8150	0	0	0	1	0.909	1.000000e+05	1.886734e-09
0	AATAATTTTTTTTTTCCCGTCGAAGTAATAA_1372	0	0	0	1	0.909	1.000000e+05	9.522404e-10
0	AATACAACAGACCACTATTACAGAGCAAACC_1138	0	0	0	1	0.909	1.000000e+05	9.522404e-10
0	AATACAAGATATAGATCCATATAATTATTAA_7597	0	0	0	1	0.909	1.000000e+05	1.886734e-09
0	AATACAATTTTGCGATGTTGGCGGGAAAACA_11201	0	0	0	1	0.909	1.000000e+05	4.800965e-09
0	AATACACTCTGGTCAACAAAAACTATGAAGC_4294	0	0	0	1	0.909	1.000000e+05	1.287773e-09
0	AATACATAAAAGAAGAAATAGTAAATAATTA_325	0	0	0	1	0.909	1.000000e+05	7.877374e-12
0	AATACATGTCAAGTACAATACGCATAGAGAG_5646	0	0	0	1	0.891	1.000000e+05	9.651909e-10
0	AATACCGAGTGGTTTGGAGAAACTAACAAAA_7594	0	0	0	1	0.909	1.000000e+05	1.886734e-09
0	AATACCGGATAGCGCCCAAACTTGTTTTGCC_6675	0	0	0	1	0.909	1.000000e+05	4.449741e-09
0	AATACCTAATTCTACATGGTATCAGAGCACT_69366	0	0	0	1	0.855	1.000000e+05	1.932417e-09
0	AATACGCCGGAGGAGTGGCCCTTGCATCAGA_6626	0	0	0	1	0.909	1.000000e+05	4.449741e-09
0	AATACGTGTGGTACCCGAGATACCGTAGGTC_2651	0	0	0	1	0.909	1.000000e+05	9.522404e-10
0	AATACTAGGACACCTAAAACTAGTCCAGTAA_1939	0	0	0	1	0.909	1.000000e+05	9.522404e-10
0	AATACTCAAAATCTTTTAACTCTGATGCAAG_6659	0	0	0	1	0.909	1.000000e+05	4.449741e-09
0	AATACTCGTTATATTACTTGAATCCACGTCA_5400	0	0	0	1	0.909	1.000000e+05	5.721573e-10
0	AATACTGCGTGGATAATCGTTTGATAGCAAT_4822	0	0	0	1	0.909	1.000000e+05	1.287773e-09
0	AATACTTAACTTTTGTGTGAGTATCTACTTG_3055	0	0	0	1	0.891	1.000000e+05	9.568699e-10
0	AATACTTATTGCATTTTTCTTCTCAATGGCT_2132	0	0	0	1	0.909	1.000000e+05	9.522404e-10
0	AATACTTTCAAATTAGCAAATTCACAAGGGT_2190	0	0	0	1	0.909	1.000000e+05	9.522404e-10
0	AATACTTTTCCGTTTAGGGTAACATGTCCCA_179	0	0	0	1	0.109	1.000000e+05	6.373240e-13
0	AATAGAAAACAAATGTTTTGAATATGTTTAA_7116	0	0	0	1	0.909	1.000000e+05	1.886734e-09
0	AATAGAAATATCTAGGCTACCCAAATTCATT_9719	0	0	0	1	0.873	1.000000e+05	5.845094e-09
0	AATAGAATAAAATCACATTAGCAAATGATGA_491	0	0	0	1	0.909	1.000000e+05	1.973074e-11
0	AATAGAATTTTCTGGTCCAACATTATCTATG_2056	0	0	0	1	0.909	1.000000e+05	9.522404e-10
0	AATAGACAAACTTTTTTTGGATGTGAAAAAT_3163	0	0	0	1	0.891	1.000000e+05	9.568699e-10
0	AATAGACAAGTCTTTTCTGGGAAACTTTCCA_2158	0	0	0	1	0.909	1.000000e+05	9.522404e-10
0	AATAGACATATTGTTGTTAGTCATTAAGAGA_5786	0	0	0	1	0.891	1.000000e+05	9.651909e-10
0	AATAGACCTTATATGGGCCGCTAAACTAATA_9374	0	0	0	1	0.091	1.000000e+05	4.645788e-09
0	AATAGACTTTCTTTTTTACAATTATTTAGAT_7942	0	0	0	1	0.909	1.000000e+05	1.886734e-09
0	AATAGATAATAGATGCATGTTAAAGAACAAA_2461	0	0	0	1	0.909	1.000000e+05	9.522404e-10
0	AATAGATATAGTTGGACATTGACTAAGTTCG_6423	0	0	0	1	0.909	1.000000e+05	4.449741e-09
0	AATAGATGCATGTTAAAGAACAAAAAAAATA_1894	0	0	0	1	0.909	1.000000e+05	9.522404e-10
0	AATAGCATCTTTGGTCTGCGATACAGGCAAC_1423	0	0	0	1	0.909	1.000000e+05	9.522404e-10
0	AATAGGAGATTCCTTAGAATTTGCAGCCCAT_4781	0	0	0	1	0.909	1.000000e+05	1.287773e-09
0	AATAGGAGATTCCTTTGAATTTGCAGCCCAT_5089	0	0	0	1	0.091	1.000000e+05	1.287773e-09
0	AATAGGAGTTTGATTGTTAGCGGTAGTTTGC_3751	0	0	0	1	0.109	1.000000e+05	9.568699e-10
0	AATAGGATAAAGTTCTGACCCGAATTTGGAA_2689	0	0	0	1	0.909	1.000000e+05	9.522404e-10
0	AATAGGATTCAGAACGCGAGAAGGTGAGCGA_822	0	0	0	1	0.091	1.000000e+05	8.936164e-11
0	AATAGGCTATAAAGGTTGCCAATCAAAAGAA_24281	0	0	0	1	0.818	1.000000e+05	2.069965e-10
0	AATAGGTAAACTCTGCAACACGCCACCCGGC_2587	0	0	0	1	0.909	1.000000e+05	9.522404e-10
0	AATAGTAAATAATTAAAACGTAAAAAAAAAG_351	0	0	0	1	0.909	1.000000e+05	7.877374e-12
0	AATAGTAACCACTATTGCACCACTCTTTTAG_3321	0	0	0	1	0.891	1.000000e+05	9.568699e-10
0	AATAGTCATAAAAAATGAATCCAAAAACTGT_1165	0	0	0	1	0.909	1.000000e+05	9.522404e-10
0	AATAGTCATACAAAATGAATCCAAAAACTGT_2945	0	0	0	1	0.091	1.000000e+05	9.522404e-10
0	AATAGTGATTATCACAAAGAACCAAGATCTG_3328	0	0	0	1	0.891	1.000000e+05	9.568699e-10
0	AATAGTGGTCTGTTGTATTAGGTTCAAGATG_1140	0	0	0	1	0.909	1.000000e+05	9.522404e-10
0	AATAGTGTAAGAGGTGTTATCATCTCCGTAG_3372	0	0	0	1	0.891	1.000000e+05	9.568699e-10
0	AATAGTTACACAAGAATATTAAATTCAGAGA_8045	0	0	0	1	0.909	1.000000e+05	1.886734e-09
0	AATAGTTAGTTTTAGTTATACAATTTTATAA_6650	0	0	0	1	0.909	1.000000e+05	4.449741e-09
0	AATAGTTATTTGGAATTAACCAATCCATTGG_7646	0	0	0	1	0.909	1.000000e+05	1.886734e-09
0	AATATAAAAGAACTCTCCATCTAATCAACAT_4383	0	0	0	1	0.909	1.000000e+05	1.287773e-09
0	AATATAACGTGGTTCTGTTTCATATGCTAAA_565	0	0	0	1	0.909	1.000000e+05	1.973074e-11
0	AATATAGACCCGAGTTTTACATTAAATCATA_897	0	0	0	1	0.109	1.000000e+05	4.662118e-10
0	AATATAGAGTTAACATTGTCACATCTTCATC_41384	0	0	0	1	0.127	1.000000e+05	5.281071e-09
0	AATATAGCAGCTAAAGAAATTGTGTAATATG_7554	0	0	0	1	0.909	1.000000e+05	1.886734e-09
0	AATATAGGCGTTGACAAGTTGTTAAACACCC_6441	0	0	0	1	0.909	1.000000e+05	4.449741e-09
0	AATATATATTCTTCTCCTAAAACCATTCTTC_5641	0	0	0	1	0.891	1.000000e+05	9.651909e-10
0	AATATATCATCGTTTTTTCCTAAACCCTAAA_614	0	0	0	1	0.891	1.000000e+05	1.011585e-11
0	AATATATGGGTAAACACATGTTATTTCAAAA_5997	0	0	0	1	0.891	1.000000e+05	1.145649e-09
0	AATATATTACATTAATAGAAGTGACCTGTGA_7382	0	0	0	1	0.909	1.000000e+05	1.886734e-09
0	AATATATTTCTCCAAAAAATCATGGGTTTGA_69340	0	0	0	1	0.855	1.000000e+05	1.932417e-09
0	AATATATTTTTTTTTTGTCAGCGTCCCCACC_10071	0	0	0	1	0.909	1.000000e+05	4.879793e-09
0	AATATCAAAAGATCTTTTTCATAAGAGATAT_294	0	0	0	1	0.091	1.000000e+05	5.938592e-12
0	AATATCAAATAACTTGAAACAGAGGGATTAG_6632	0	0	0	1	0.909	1.000000e+05	4.449741e-09
0	AATATCAGCCATAGGCCCGTGAACCTGCAAA_7273	0	0	0	1	0.909	1.000000e+05	1.886734e-09
0	AATATCATCTAATAAGTTCATATAGACTATA_7456	0	0	0	1	0.909	1.000000e+05	1.886734e-09
0	AATATCCTTTTTTTCAGACACACCATCTTTG_3446	0	0	0	1	0.891	1.000000e+05	9.568699e-10
0	AATATCTAGGCTACCCAAATTCATTAGAAAA_9595	0	0	0	1	0.873	1.000000e+05	5.845094e-09
0	AATATCTATATAAATTTTACTCTATAACCAA_3433	0	0	0	1	0.891	1.000000e+05	9.568699e-10
0	AATATCTCTTATGAAAAAGATCTTTTGATAT_298	0	0	0	1	0.091	1.000000e+05	5.938592e-12
0	AATATCTTTCAAACACCTCTTCAAAGTCATA_9637	0	0	0	1	0.873	1.000000e+05	5.845094e-09
0	AATATCTTTTTCTAATTAACTAATCCCTCTG_6541	0	0	0	1	0.909	1.000000e+05	4.449741e-09
0	AATATGAAGGAGACTGTTCTAGAAATTTGAA_5713	0	0	0	1	0.891	1.000000e+05	9.651909e-10
0	AATATGATGGATGAATAGAAATATCTAGGCT_9632	0	0	0	1	0.873	1.000000e+05	5.845094e-09
0	AATATGATGTGGTGACTTCTGTAGCTTTAGT_6960	0	0	0	1	0.909	1.000000e+05	1.886734e-09
0	AATATGCAGTATTTTCTATATCGGTTTGAAT_100629	0	0	0	1	0.764	1.000000e+05	5.592125e-09
0	AATATGGTACGTCTGTTACTTGGATCTTCGC_2297	0	0	0	1	0.909	1.000000e+05	9.522404e-10
0	AATATGGTGTGGTGACTTCTGTAGCTTTAGT_8227	0	0	0	1	0.091	1.000000e+05	1.886734e-09
0	AATATGTCCCTAATATAGCTATCAACCACCC_123	0	0	0	1	0.891	1.000000e+05	6.373240e-13
0	AATATGTCTATTTTAGCTTAGTCAACGGATT_5662	0	0	0	1	0.891	1.000000e+05	9.651909e-10
0	AATATGTGACATAATGGAAACAAGTTATGGA_10130	0	0	0	1	0.091	1.000000e+05	4.879793e-09
0	AATATTAAATTCAGAGATTTTCACAGTTAGG_7190	0	0	0	1	0.909	1.000000e+05	1.886734e-09
0	AATATTAACACAAAATGACAGTTTAGATTGA_959	0	0	0	1	0.091	1.000000e+05	1.573123e-10
0	AATATTAATCTCAACCTAAAAGCTAGTTCAA_9405	0	0	0	1	0.891	1.000000e+05	1.311666e-09
0	AATATTCAACTCTTGCAAGTTGCGAAACATG_790	0	0	0	1	0.091	1.000000e+05	4.746119e-11
0	AATATTCCTACACATAATACTAGGACACCTA_1666	0	0	0	1	0.909	1.000000e+05	9.522404e-10
0	AATATTCGCGATCAAATATATTTTTTTTTTG_9969	0	0	0	1	0.909	1.000000e+05	4.879793e-09
0	AATATTGAGAAAAACTCCCAAAAATATATTG_3323	0	0	0	1	0.891	1.000000e+05	9.568699e-10
0	AATATTGTCCAGCAGGCTGTACTTTGTTATG_547	0	0	0	1	0.909	1.000000e+05	1.973074e-11
0	AATATTGTGTTATTGTTTAATGATTTTTTAC_36	0	0	0	1	0.909	1.000000e+05	3.087328e-13
0	AATATTTAGAGTCGATATTAGAAGAAGTTTG_990	0	0	0	1	0.091	1.000000e+05	5.882488e-10
0	AATATTTCCTTTTGTCATCCACACCTACCAC_4365	0	0	0	1	0.909	1.000000e+05	1.287773e-09
0	AATATTTCCTTTTGTCATCTACACCTACCAC_5256	0	0	0	1	0.091	1.000000e+05	1.287773e-09
0	AATATTTCTTAGTGTCGTCAATGGCTTTGGC_2435	0	0	0	1	0.909	1.000000e+05	9.522404e-10
0	AATATTTGAACAAATTATTAGCATGTGTAGA_3157	0	0	0	1	0.891	1.000000e+05	9.568699e-10
0	AATATTTGAACAAATTATTCGCATGTGTAGA_3762	0	0	0	1	0.109	1.000000e+05	9.568699e-10
0	AATATTTGATATGAATGAACTACTAATGCAA_3687	0	0	0	1	0.109	1.000000e+05	9.568699e-10
0	AATATTTTACAAAGAGTTGGAGTCTAACTCT_3492	0	0	0	1	0.891	1.000000e+05	9.568699e-10
0	AATATTTTGAAGAAATGTTGCAATAGAAAGA_4206	0	0	0	1	0.091	1.000000e+05	2.450663e-09
0	AATATTTTGCAAAGAGTTGGAGTCTAACTCT_3637	0	0	0	1	0.109	1.000000e+05	9.568699e-10
0	AATATTTTTGGAAAAAAAAGCTTCAGCGAAG_2129	0	0	0	1	0.909	1.000000e+05	9.522404e-10
0	AATATTTTTGGACACACCTTGTATATAAACC_5907	0	0	0	1	0.891	1.000000e+05	2.404599e-09
0	AATATTTTTTTAGTATGAATAAAACATAGGG_136	0	0	0	1	0.891	1.000000e+05	6.373240e-13
0	AATCAAAAATTCGATTCTTCTAGAATCATCG_7604	0	0	0	1	0.909	1.000000e+05	1.886734e-09
0	AATCAAACATAAGTAGAAAAAACAACCAGTA_850	0	0	0	1	0.909	1.000000e+05	7.313607e-11
0	AATCAAACTCCTATTAAGTTATGTTTTCAAA_3717	0	0	0	1	0.109	1.000000e+05	9.568699e-10
0	AATCAAACTCTATCAAGTTATGTTTTCAAAA_3259	0	0	0	1	0.891	1.000000e+05	9.568699e-10
0	AATCAAACTGACTCTAAAGTCTAAGCAGAAA_7798	0	0	0	1	0.909	1.000000e+05	1.886734e-09
0	AATCAAAGTACATGGTGTACCAGCTGATTAT_1732	0	0	0	1	0.909	1.000000e+05	9.522404e-10
0	AATCAAAGTTGTCTTCTTATTAATCTCCCTA_7541	0	0	0	1	0.909	1.000000e+05	1.886734e-09
0	AATCAAATCGTTTAAAACGCGTTTCTATTGC_11188	0	0	0	1	0.909	1.000000e+05	4.800965e-09
0	AATCAAATCTCAGAAACACTAAAGCTTTTAG_7860	0	0	0	1	0.909	1.000000e+05	1.886734e-09
0	AATCAAATCTTCTTCGTTCTCTGTTTTCTTA_6457	0	0	0	1	0.909	1.000000e+05	4.449741e-09
0	AATCAACCATTGGGCCAAAGGACTTCCACAA_9589	0	0	0	1	0.873	1.000000e+05	5.845094e-09
0	AATCACAAAAAATCTATATATGACATGATCA_72	0	0	0	1	0.891	1.000000e+05	6.373240e-13
0	AATCACAATAGTTAGTTTTAGTTATACAATT_6572	0	0	0	1	0.909	1.000000e+05	4.449741e-09
0	AATCACCGAAGGTGCATAATACGTACGAAGT_9696	0	0	0	1	0.873	1.000000e+05	5.845094e-09
0	AATCACGAATGCAAAAATTCAAGTTGAAGTA_7635	0	0	0	1	0.909	1.000000e+05	1.886734e-09
0	AATCACGTAGTTCTTGTAAGAAATACATTGA_976	0	0	0	1	0.909	1.000000e+05	6.173949e-10
0	AATCACGTGTTAAAGTTTTTGGCGAGAAAAT_2869	0	0	0	1	0.909	1.000000e+05	9.522404e-10
0	AATCACTATTTTATATAAGATTTTGGATATA_3149	0	0	0	1	0.891	1.000000e+05	9.568699e-10
0	AATCACTGAGCGACACTAAGATTAGCTGCAT_8094	0	0	0	1	0.909	1.000000e+05	1.886734e-09
0	AATCACTTTCTAATGAATCTTTTTATTCTAC_1452	0	0	0	1	0.909	1.000000e+05	9.522404e-10
0	AATCAGCTAAAGTAGTAAAAGTTTCCTTTTG_8038	0	0	0	1	0.909	1.000000e+05	1.886734e-09
0	AATCAGCTGGTACACCATGTACTTTGATTGA_1115	0	0	0	1	0.909	1.000000e+05	9.522404e-10
0	AATCAGGGCAACAGGTTTAGTTACTATGACT_1320	0	0	0	1	0.909	1.000000e+05	9.522404e-10
0	AATCAGGGGAACAGGTTTAGTTACTATGACT_11659	0	0	0	1	0.109	1.000000e+05	4.351984e-09
0	AATCAGGTCGAATAGGATTCAGAACGCGAGA_910	0	0	0	1	0.109	1.000000e+05	9.144624e-11
0	AATCAGTTACACGTGTGAGGGTTTTATGAAA_7682	0	0	0	1	0.909	1.000000e+05	1.886734e-09
0	AATCATAATCAGTAAGTTTTCAATTCCAAAC_7930	0	0	0	1	0.909	1.000000e+05	1.886734e-09
0	AATCATAGAAACTGCTAGATACTGCTTTGGA_1731	0	0	0	1	0.909	1.000000e+05	9.522404e-10
0	AATCATATTCACACATTGCGAAAAAAAACTA_6502	0	0	0	1	0.909	1.000000e+05	4.449741e-09
0	AATCATCGCTAAGCTCATTTTTCTTTCCCAT_6790	0	0	0	1	0.909	1.000000e+05	1.886734e-09
0	AATCATCTCCGTAGGATTTTTAAGCAGAGAG_3602	0	0	0	1	0.109	1.000000e+05	9.568699e-10
0	AATCATGAAAAAAATATGAAGGAGACTGTTC_5525	0	0	0	1	0.891	1.000000e+05	9.651909e-10
0	AATCATGTAAGTCGATCATCTTAATGAAAAT_11181	0	0	0	1	0.909	1.000000e+05	4.800965e-09
0	AATCATTAGCAAAAAAACCGGTTTATGTTTA_1016	0	0	0	1	0.091	1.000000e+05	7.642210e-10
0	AATCATTAGTCATTATCCCATATTTTCTAAT_1329	0	0	0	1	0.909	1.000000e+05	9.522404e-10
0	AATCCAAAATATCAAGTATCTTGGAACAGAG_8451	0	0	0	1	0.891	1.000000e+05	2.541493e-09
0	AATCCAAATAAATTTAATAACTTTTTGGACT_6015	0	0	0	1	0.891	1.000000e+05	1.145649e-09
0	AATCCAAGTCATAAAAGGGAAAGTGTTTCTG_3634	0	0	0	1	0.109	1.000000e+05	9.568699e-10
0	AATCCAATGGATTGGTTAATTCCAAATAACT_7037	0	0	0	1	0.909	1.000000e+05	1.886734e-09
0	AATCCACATGTTTACTCGTTCCTACTGAAAC_4555	0	0	0	1	0.909	1.000000e+05	1.287773e-09
0	AATCCAGAACCAAGCCAAAATCACCATCATC_6853	0	0	0	1	0.909	1.000000e+05	1.886734e-09
0	AATCCATAACCGAATACATAAAGTGGCGTAA_1413	0	0	0	1	0.909	1.000000e+05	9.522404e-10
0	AATCCATATGGTAAAGGTATCGGATTCACGA_5724	0	0	0	1	0.891	1.000000e+05	9.651909e-10
0	AATCCATCCATATTTGTGTGCTTTACAGAAA_3027	0	0	0	1	0.109	1.000000e+05	1.652416e-09
0	AATCCATTGGATTTGCCACATGTTTTTTTTC_6728	0	0	0	1	0.909	1.000000e+05	1.886734e-09
0	AATCCCAAGCATTGAGTAGATGGTGTGTGCA_2773	0	0	0	1	0.909	1.000000e+05	9.522404e-10
0	AATCCCATCACTCTTTCTCTCTCTCTCCCTA_5346	0	0	0	1	0.091	1.000000e+05	5.052599e-09
0	AATCCCCAAGCAATAGAAACGCGTTTTAAAC_11214	0	0	0	1	0.909	1.000000e+05	4.800965e-09
0	AATCCCGGTTAGCTTGTTAATGGGCCTAAGT_1291	0	0	0	1	0.909	1.000000e+05	9.522404e-10
0	AATCCCTCACCATCTGTCATCTGAAGAGCTG_69405	0	0	0	1	0.145	1.000000e+05	1.932417e-09
0	AATCCCTTCCCTTGTTTGTCTATGTTTTCAG_433	0	0	0	1	0.091	1.000000e+05	7.877374e-12
0	AATCCCTTTCCCTTGTTTGTCTATGTTTTCA_383	0	0	0	1	0.909	1.000000e+05	7.877374e-12
0	AATCCGATACCTTTACCATATGGATTAGAGT_5789	0	0	0	1	0.891	1.000000e+05	9.651909e-10
0	AATCCGGGTTTTGAAGCTGAACATGAAGGAA_2095	0	0	0	1	0.909	1.000000e+05	9.522404e-10
0	AATCCGGTCGAAGTCCCGTCAAGAACCTCCT_2886	0	0	0	1	0.909	1.000000e+05	9.522404e-10
0	AATCCTCTCTATGCGTATTGTACTTGACATG_5645	0	0	0	1	0.891	1.000000e+05	9.651909e-10
0	AATCCTTTAAGTGGTACCATATATGTAACAG_4617	0	0	0	1	0.909	1.000000e+05	1.287773e-09
0	AATCGAAAATCACGAATGCAAAAATTCAAGT_6929	0	0	0	1	0.909	1.000000e+05	1.886734e-09
0	AATCGAAGACACACATCCGCAACATATCCTC_1188	0	0	0	1	0.909	1.000000e+05	9.522404e-10
0	AATCGAGTAGGAATACCGAGTGGTTTGGAGA_8127	0	0	0	1	0.909	1.000000e+05	1.886734e-09
0	AATCGATAAACATTATATATGGTTTTTTATG_2330	0	0	0	1	0.909	1.000000e+05	9.522404e-10
0	AATCGATTAAGGTAGTTCATGTTGTTGGCTA_469	0	0	0	1	0.909	1.000000e+05	8.041985e-11
0	AATCGGACTTTCTTTCGTGGAGGAATGTGCT_806	0	0	0	1	0.873	1.000000e+05	3.397737e-10
0	AATCGGATTAAACCGACTTTAACTGGTATGA_9985	0	0	0	1	0.909	1.000000e+05	4.879793e-09
0	AATCGGCGCTGGGTCCAAGCTACATTTTGTC_4669	0	0	0	1	0.909	1.000000e+05	1.287773e-09
0	AATCGTCAGCAGCAGGGGAATTGTTCGTCTC_11250	0	0	0	1	0.091	1.000000e+05	4.800965e-09
0	AATCGTGAGGGAAATGGATGATAAGGAAGGC_5114	0	0	0	1	0.091	1.000000e+05	1.287773e-09
0	AATCGTTTAAAACGCGTTTCTATTGCTTGGG_11173	0	0	0	1	0.909	1.000000e+05	4.800965e-09
0	AATCGTTTAAAACGCGTTTCTATTGTTTGGG_11263	0	0	0	1	0.091	1.000000e+05	4.800965e-09
0	AATCGTTTCGTTCTTTTCCAAAATCCCCAAG_11208	0	0	0	1	0.909	1.000000e+05	4.800965e-09
0	AATCGTTTGATAGCAATTAGACAACAGTCAA_4677	0	0	0	1	0.909	1.000000e+05	1.287773e-09
0	AATCGTTTGCCTTTGCACCTTTGCATCTTAC_7418	0	0	0	1	0.909	1.000000e+05	1.886734e-09
0	AATCTAAAAGCTTTAGTGTTTCTGAGATTTG_6880	0	0	0	1	0.909	1.000000e+05	1.886734e-09
0	AATCTAAATAATTGTAAAAAAGAAAGTCTAT_7120	0	0	0	1	0.909	1.000000e+05	1.886734e-09
0	AATCTACGTCATTAATTTTGTAATTATTAAG_6070	0	0	0	1	0.909	1.000000e+05	3.284603e-09
0	AATCTAGCTTTATCCTTCCATTCCGAGGAAC_1529	0	0	0	1	0.909	1.000000e+05	9.522404e-10
0	AATCTATGAATGCCTCATGTCTTTAAAACTA_9989	0	0	0	1	0.909	1.000000e+05	4.879793e-09
0	AATCTATGGAGGATTACTGGACTAGTTTTAG_1490	0	0	0	1	0.909	1.000000e+05	9.522404e-10
0	AATCTATTCTTCTGGCAAAAATAGTTTATAT_4481	0	0	0	1	0.909	1.000000e+05	1.287773e-09
0	AATCTATTCTTCTGGCCAAAATAGTTTATAT_5146	0	0	0	1	0.091	1.000000e+05	1.287773e-09
0	AATCTCAGAAACACTAAAGCTTTTAGATTCT_7195	0	0	0	1	0.909	1.000000e+05	1.886734e-09
0	AATCTCATTTGTTTTTGTTTTTGTTGTTGTA_1042	0	0	0	1	0.891	1.000000e+05	1.472552e-09
0	AATCTCCCTAAATCTGGGTTATATCGGTTTG_7975	0	0	0	1	0.909	1.000000e+05	1.886734e-09
0	AATCTCCTAAAACAGTTCATAGTTGCTTTAT_10040	0	0	0	1	0.909	1.000000e+05	4.879793e-09
0	AATCTCGTAATGAGTTTCTCATGGTAGCAGT_11244	0	0	0	1	0.909	1.000000e+05	4.800965e-09
0	AATCTCTCGAGTGGAGGTACTCGGTTCGAGC_4120	0	0	0	1	0.909	1.000000e+05	1.397238e-09
0	AATCTCTGAATTTAATATTCTTGTGTAACTA_8162	0	0	0	1	0.909	1.000000e+05	1.886734e-09
0	AATCTGAGTTAAGAATCAGGAAATTGAGGGA_7830	0	0	0	1	0.909	1.000000e+05	1.886734e-09
0	AATCTGATCCAAGCTACATTCAAACCTTCGG_2313	0	0	0	1	0.909	1.000000e+05	9.522404e-10
0	AATCTGCAAAAAAAATAGTTTGGCTTTTCTA_546	0	0	0	1	0.909	1.000000e+05	1.973074e-11
0	AATCTGGAAACTGAAGCATGTATAGGCCAAT_4172	0	0	0	1	0.091	1.000000e+05	1.397238e-09
0	AATCTGGAAACTGAAGCATGTTATAGGCCAA_4030	0	0	0	1	0.909	1.000000e+05	1.397238e-09
0	AATCTGGTTAACATACCAAAAGAGTGGTGCA_3677	0	0	0	1	0.109	1.000000e+05	9.568699e-10
0	AATCTGTAAGTGTAATATGATAAAGTCGTTA_1282	0	0	0	1	0.909	1.000000e+05	9.522404e-10
0	AATCTTAAAACCCTATGTTTTATTCATACCA_250	0	0	0	1	0.909	1.000000e+05	5.938592e-12
0	AATCTTAAAACCCTATGTTTTATTCATACTA_135	0	0	0	1	0.891	1.000000e+05	6.373240e-13
0	AATCTTAAGTTTTTTTCCTTAATCTTCAATT_3991	0	0	0	1	0.909	1.000000e+05	1.397238e-09
0	AATCTTACATGCGTATTTTCGTGCAATGTAA_7311	0	0	0	1	0.909	1.000000e+05	1.886734e-09
0	AATCTTAGTGTCGCTCAGTGATTCTTTAATC_7909	0	0	0	1	0.909	1.000000e+05	1.886734e-09
0	AATCTTATATAAAATAGTGATTATCACAAAG_3297	0	0	0	1	0.891	1.000000e+05	9.568699e-10
0	AATCTTATATAAAATTGTGATTATCACAAAG_3710	0	0	0	1	0.109	1.000000e+05	9.568699e-10
0	AATCTTATCAGAAGGATTACCCACAACATGG_1741	0	0	0	1	0.909	1.000000e+05	9.522404e-10
0	AATCTTATTATTTGCATTGGTCGTGAATCCG_5841	0	0	0	1	0.109	1.000000e+05	9.651909e-10
0	AATCTTCAATTTGTACTTTCCCTACGATCTG_4054	0	0	0	1	0.909	1.000000e+05	1.397238e-09
0	AATCTTCGTTCGCTCATATGCAATTATGCAC_3536	0	0	0	1	0.109	1.000000e+05	9.568699e-10
0	AATCTTCTGTTATGAAAAATTTGCAATTAGG_7367	0	0	0	1	0.909	1.000000e+05	1.886734e-09
0	AATCTTGCCATTGACTTATCTGGGATAGATC_7423	0	0	0	1	0.909	1.000000e+05	1.886734e-09
0	AATCTTTCAATCGTTTGCCTTTGCACCTTTG_7746	0	0	0	1	0.909	1.000000e+05	1.886734e-09
0	AATCTTTCTCCGTCCTGAATCACAAAAAATC_109	0	0	0	1	0.891	1.000000e+05	6.373240e-13
0	AATCTTTTCAAGTAACATTTCAACAATAAAG_800	0	0	0	1	0.091	1.000000e+05	7.516663e-11
0	AATCTTTTTATTCTACATATATCATGAATCA_1975	0	0	0	1	0.909	1.000000e+05	9.522404e-10
0	AATGAAAGAAAGTGGTAATTCTCCCAACACA_734	0	0	0	1	0.909	1.000000e+05	4.746119e-11
0	AATGAACCTGTTTTGAAAACATAACTTGATA_3034	0	0	0	1	0.891	1.000000e+05	9.568699e-10
0	AATGAACGTCACTAATTCAAACCAAGTAAAT_3356	0	0	0	1	0.891	1.000000e+05	9.568699e-10
0	AATGAACGTCACTAATTCAAACCTAAGTAAA_3700	0	0	0	1	0.109	1.000000e+05	9.568699e-10
0	AATGAAGAATGGTTTTAGGAGAAGAATATAT_5770	0	0	0	1	0.891	1.000000e+05	9.651909e-10
0	AATGAAGAGGATGTGGATAACGAAGAATCTG_41348	0	0	0	1	0.127	1.000000e+05	5.281071e-09
0	AATGAAGGTTTTCATCATACCAGTTAAAGTC_10055	0	0	0	1	0.909	1.000000e+05	4.879793e-09
0	AATGAATCATGTAAGTCGATCATCTTAATGA_11163	0	0	0	1	0.909	1.000000e+05	4.800965e-09
0	AATGAATGTTTTTGTTTTCCTTTTTTAAAAA_7640	0	0	0	1	0.909	1.000000e+05	1.886734e-09
0	AATGAATTAGTCAAATGGATAAACGAATAGA_5447	0	0	0	1	0.909	1.000000e+05	5.721573e-10
0	AATGAATTGCCAAACCTGGATTTGTCTAAAG_4414	0	0	0	1	0.909	1.000000e+05	1.287773e-09
0	AATGACAGACTGCGGTGTCAGATCAAAGAAT_9732	0	0	0	1	0.873	1.000000e+05	5.845094e-09
0	AATGACGTAGATTTCATAGCATACTAAAATT_6091	0	0	0	1	0.909	1.000000e+05	3.284603e-09
0	AATGACTAACAACAATATGTCTATTTTAGCT_5639	0	0	0	1	0.891	1.000000e+05	9.651909e-10
0	AATGAGATAGGGGCAGTGCATTTGTTGGCGG_3931	0	0	0	1	0.909	1.000000e+05	1.397238e-09
0	AATGAGATGCTTGTGTTGGGAGAATTACCAC_749	0	0	0	1	0.909	1.000000e+05	4.746119e-11
0	AATGAGCTTAGCGATGATTCTAGAAGAATCG_7072	0	0	0	1	0.909	1.000000e+05	1.886734e-09
0	AATGAGGGAAAGTGATGGAATTGGATGAGGG_4674	0	0	0	1	0.909	1.000000e+05	1.287773e-09
0	AATGAGGGAAAGTGGTGATGGAATTAGATGA_5246	0	0	0	1	0.091	1.000000e+05	1.287773e-09
0	AATGATAGTTTTTACAAAAAATTTCTCCGCC_4865	0	0	0	1	0.909	1.000000e+05	1.287773e-09
0	AATGATCATTTTACTCCTATTTTGAAAACAT_1533	0	0	0	1	0.909	1.000000e+05	9.522404e-10
0	AATGATGAGTTTGAGTGGTCGAGGAATGCTA_8169	0	0	0	1	0.909	1.000000e+05	1.886734e-09
0	AATGATGATGATGTTAATTGGAGAAACAAAT_41390	0	0	0	1	0.127	1.000000e+05	5.281071e-09
0	AATGATGATGGTGATTTTGGCTTGGTTCTGG_7736	0	0	0	1	0.909	1.000000e+05	1.886734e-09
0	AATGATGTCTAAGTCTAAGATTTGGTTGGTA_41401	0	0	0	1	0.127	1.000000e+05	5.281071e-09
0	AATGATGTTCCCAATAGGAGATTCCTTAGAA_4550	0	0	0	1	0.909	1.000000e+05	1.287773e-09
0	AATGATGTTCCCAATAGGAGATTCCTTTGAA_5065	0	0	0	1	0.091	1.000000e+05	1.287773e-09
0	AATGATTCGGAAATTGTTTAGTTCATGATTA_2530	0	0	0	1	0.909	1.000000e+05	9.522404e-10
0	AATGCAAAAATTCAAGTTGAAGTATGATGAA_7881	0	0	0	1	0.909	1.000000e+05	1.886734e-09
0	AATGCAAAGGACGGGCTTATTGAAATCTAGC_5858	0	0	0	1	0.109	1.000000e+05	9.651909e-10
0	AATGCAAAGGACGGGTTTATTGAAATCTAGC_5572	0	0	0	1	0.891	1.000000e+05	9.651909e-10
0	AATGCAAATAATAAGTTTTTTATTTCTTGCT_5676	0	0	0	1	0.891	1.000000e+05	9.651909e-10
0	AATGCAATAAGTATTCAAACATTTTTTTTGC_2214	0	0	0	1	0.909	1.000000e+05	9.522404e-10
0	AATGCACACACCATCTACTCAATGCTTGGGA_2695	0	0	0	1	0.909	1.000000e+05	9.522404e-10
0	AATGCACTGCCCCTATCTCATTGCATATATG_4086	0	0	0	1	0.909	1.000000e+05	1.397238e-09
0	AATGCCAGTCTGTGGGGCAGGTAGCAGTGAG_2078	0	0	0	1	0.909	1.000000e+05	9.522404e-10
0	AATGCCCATCACGTGTTTTAGGTCATATATA_1869	0	0	0	1	0.909	1.000000e+05	9.522404e-10
0	AATGCCGGTGCTGCTGGCGAGTACGCTGGGC_7627	0	0	0	1	0.909	1.000000e+05	1.886734e-09
0	AATGCGGTATTACTTTAAATCCTCTTATTAT_1103	0	0	0	1	0.909	1.000000e+05	9.522404e-10
0	AATGCGTATAGCAAAACTAATGTGTACAAAA_69404	0	0	0	1	0.145	1.000000e+05	1.932417e-09
0	AATGCTATACACATAAGTGTCAAAAAGCAGA_6725	0	0	0	1	0.909	1.000000e+05	1.886734e-09
0	AATGCTTGGGATTTATGAGTTCCAATTCTAA_1921	0	0	0	1	0.909	1.000000e+05	9.522404e-10
0	AATGCTTTAAACCTCGAAGAAAGATTGAATG_8201	0	0	0	1	0.091	1.000000e+05	1.886734e-09
0	AATGCTTTCTACCTTGTAATGTCTTTCATCC_697	0	0	0	1	0.091	1.000000e+05	1.318549e-10
0	AATGCTTTCTACCTTGTTATGTCTTTCATCC_688	0	0	0	1	0.909	1.000000e+05	1.318549e-10
0	AATGGAAAGTTTCCCAGAAAAGACTTGTCTA_2681	0	0	0	1	0.909	1.000000e+05	9.522404e-10
0	AATGGAACCATATGGAATCTAATTGATCCGA_8315	0	0	0	1	0.091	1.000000e+05	1.886734e-09
0	AATGGAAGGATAAAGCTAGATTTGAGGACGA_1667	0	0	0	1	0.909	1.000000e+05	9.522404e-10
0	AATGGAATTCAGAACATACATCGAATTGTCT_2464	0	0	0	1	0.909	1.000000e+05	9.522404e-10
0	AATGGACCTGTTGGGTTATCGCTAATTGCTA_71338	0	0	0	1	0.836	1.000000e+05	5.591150e-09
0	AATGGAGATGTAAATGTATAATTTACCTATC_4364	0	0	0	1	0.909	1.000000e+05	1.287773e-09
0	AATGGAGATTTAGACCTAAGATAATTAGAAA_1213	0	0	0	1	0.909	1.000000e+05	9.522404e-10
0	AATGGATTGGTTAATTCCAAATAACTATTGA_7090	0	0	0	1	0.909	1.000000e+05	1.886734e-09
0	AATGGCAAGATTTATATCACAAGATGATGAA_7519	0	0	0	1	0.909	1.000000e+05	1.886734e-09
0	AATGGCTTAAATATCTTTCAAACACCTCTTC_9710	0	0	0	1	0.873	1.000000e+05	5.845094e-09
0	AATGGGATCTAGAAACTTGAAATTCTTGAGT_849	0	0	0	1	0.909	1.000000e+05	7.313607e-11
0	AATGGGTTTTTTTTTGTCAGTCAAAAGAGCG_6898	0	0	0	1	0.909	1.000000e+05	1.886734e-09
0	AATGGTAAATCTCTCGAGTGGAGGTACTCGG_4023	0	0	0	1	0.909	1.000000e+05	1.397238e-09
0	AATGGTTGGTGTTCAAAAAAAAAAAAAGAGT_6399	0	0	0	1	0.873	1.000000e+05	2.664620e-09
0	AATGGTTTATATACAAGGTGTGTCCAAAAAT_5911	0	0	0	1	0.891	1.000000e+05	2.404599e-09
0	AATGGTTTGTGGTGGTGTGACCATTGGAGAA_5562	0	0	0	1	0.891	1.000000e+05	9.651909e-10
0	AATGGTTTTAGGAGAAGAATATATATTTTCG_5636	0	0	0	1	0.891	1.000000e+05	9.651909e-10
0	AATGTAACCACCACCATAACACAAGATCGCT_1056	0	0	0	1	0.891	1.000000e+05	1.472552e-09
0	AATGTAATATATTCATATGGATAGTCCACTA_7472	0	0	0	1	0.909	1.000000e+05	1.886734e-09
0	AATGTAATTTATTGGCCTATAACATGCTTCA_4017	0	0	0	1	0.909	1.000000e+05	1.397238e-09
0	AATGTAATTTATTGGCCTATACATGCTTCAG_4179	0	0	0	1	0.091	1.000000e+05	1.397238e-09
0	AATGTACTCTAATCCATATGGTAAAGGTATC_5705	0	0	0	1	0.891	1.000000e+05	9.651909e-10
0	AATGTAGCCACAAGAAGACAGTTCTTACCAT_955	0	0	0	1	0.091	1.000000e+05	1.049112e-10
0	AATGTAGCTTGGATCAGATTCAAATCTTATC_2342	0	0	0	1	0.909	1.000000e+05	9.522404e-10
0	AATGTATAATTTACCTATCCATGGCGGTGCT_4296	0	0	0	1	0.909	1.000000e+05	1.287773e-09
0	AATGTATGCATAGATATACATTGCGCTTAAA_228	0	0	0	1	0.091	1.000000e+05	4.803135e-13
0	AATGTATGCATAGATATACGTTGCGCTTAAA_227	0	0	0	1	0.909	1.000000e+05	4.803135e-13
0	AATGTATTTCTTACAAGAACTACGTGATTCC_982	0	0	0	1	0.909	1.000000e+05	6.173949e-10
0	AATGTATTTTGAGTGAATTGTTCGATGACTG_1821	0	0	0	1	0.909	1.000000e+05	9.522404e-10
0	AATGTCAAAATCGTGAGGGAAATGGATGATA_5113	0	0	0	1	0.091	1.000000e+05	1.287773e-09
0	AATGTCAAACTCGTGGGGGAAATGGATGATA_4398	0	0	0	1	0.909	1.000000e+05	1.287773e-09
0	AATGTCAGGAATCACTCTTAACTGAACTCAA_8481	0	0	0	1	0.909	1.000000e+05	5.115647e-09
0	AATGTCATCATGTCTATCTACAAATAATTTG_9362	0	0	0	1	0.891	1.000000e+05	2.935618e-09
0	AATGTCCAACTATATCTATTTCGCGAGACAT_6601	0	0	0	1	0.909	1.000000e+05	4.449741e-09
0	AATGTCCCCCGGCAAAACAAGTTTGGGCGCT_6478	0	0	0	1	0.909	1.000000e+05	4.449741e-09
0	AATGTCTCACTCTTAGACTTTAGAATTAGAA_71298	0	0	0	1	0.836	1.000000e+05	5.591150e-09
0	AATGTCTCACTCTTGGACTTTAGAATTAGAA_71348	0	0	0	1	0.164	1.000000e+05	5.591150e-09
0	AATGTCTCTATTTTCAAAGAAGATTAAGAAC_6804	0	0	0	1	0.909	1.000000e+05	1.886734e-09
0	AATGTCTGATACATTGAAAGTGGGGAATGTG_7327	0	0	0	1	0.909	1.000000e+05	1.886734e-09
0	AATGTCTTTCATCCTTTGTCGTTTATGTTCT_699	0	0	0	1	0.091	1.000000e+05	1.318549e-10
0	AATGTGAACATTTGGACAACTTTTGTGTGGC_5291	0	0	0	1	0.091	1.000000e+05	1.287773e-09
0	AATGTGAACATTTGGAGAACTCTTGTGTGGC_4970	0	0	0	1	0.909	1.000000e+05	1.287773e-09
0	AATGTGGTTACTTTTTGTTATCTCTTGTCTC_1469	0	0	0	1	0.909	1.000000e+05	9.522404e-10
0	AATGTGGTTACTTTTTGTTATCTGTTGTCTC_2946	0	0	0	1	0.091	1.000000e+05	9.522404e-10
0	AATGTGTGTCAGGGTGTTTAACAACTTGTCA_6542	0	0	0	1	0.909	1.000000e+05	4.449741e-09
0	AATGTTAGCATTGCCAGAGCATGGACAGCCT_2492	0	0	0	1	0.909	1.000000e+05	9.522404e-10
0	AATGTTAGTTTTAAGAAATAAACCACACTTA_5806	0	0	0	1	0.109	1.000000e+05	9.651909e-10
0	AATGTTAGTTTTAAGAAATAAACCACACTTG_5697	0	0	0	1	0.891	1.000000e+05	9.651909e-10
0	AATGTTATAAGTAGCTTCATTGATTAAAAGA_623	0	0	0	1	0.891	1.000000e+05	1.011585e-11
0	AATGTTATAAGTAGCTTCATTGATTAGAAGA_651	0	0	0	1	0.109	1.000000e+05	1.011585e-11
0	AATGTTGATTAGATGGAGAGTTCTTTTATAT_4863	0	0	0	1	0.909	1.000000e+05	1.287773e-09
0	AATGTTGGACCAGAAAATTCTATTAATTTGT_1564	0	0	0	1	0.909	1.000000e+05	9.522404e-10
0	AATGTTTATCTAGTAGTAAGAAATGTAGGTG_1446	0	0	0	1	0.909	1.000000e+05	9.522404e-10
0	AATGTTTGAATACTTATTGCATTTTTCTTCT_1943	0	0	0	1	0.909	1.000000e+05	9.522404e-10
0	AATGTTTGCAAAATACTTTCAAATTAGCAAA_1530	0	0	0	1	0.909	1.000000e+05	9.522404e-10
0	AATGTTTTCAAAATAGGAGTAAAATGATCAT_2738	0	0	0	1	0.909	1.000000e+05	9.522404e-10
0	AATGTTTTTGTTTTCCTTTTTTAAAAAACAT_7713	0	0	0	1	0.909	1.000000e+05	1.886734e-09
0	AATGTTTTTTAAAAAAGGAAAACAAAAACAT_7289	0	0	0	1	0.909	1.000000e+05	1.886734e-09
0	AATGTTTTTTATGTGGACAAAACCGGCTATA_920	0	0	0	1	0.909	1.000000e+05	1.049112e-10
0	AATTAAACTCTTAATATTTTTGGACACACCT_5887	0	0	0	1	0.891	1.000000e+05	2.404599e-09
0	AATTAAATCCTTTAAGTGGTACCATATATGT_4714	0	0	0	1	0.909	1.000000e+05	1.287773e-09
0	AATTAAATTCATCTAGTTTAGAGAAGAGATC_3900	0	0	0	1	0.909	1.000000e+05	1.397238e-09
0	AATTAACCAATCCATTGGATTTGCCACATGT_7392	0	0	0	1	0.909	1.000000e+05	1.886734e-09
0	AATTAACTCCTTTAAGTGGTACCATATATGT_5046	0	0	0	1	0.091	1.000000e+05	1.287773e-09
0	AATTAAGACTTTGAGATTATTTTGGTTTTGA_8144	0	0	0	1	0.909	1.000000e+05	1.886734e-09
0	AATTAATAAAGTTAGTTTTAAAGACATGAGG_9951	0	0	0	1	0.909	1.000000e+05	4.879793e-09
0	AATTAATAGAATTTTCTGGTCCAACATTATC_1760	0	0	0	1	0.909	1.000000e+05	9.522404e-10
0	AATTAATATATCATCGTTTTTTCCTAAACCC_609	0	0	0	1	0.891	1.000000e+05	1.011585e-11
0	AATTAATGACGTAGATTTCATAGCATACTAA_6075	0	0	0	1	0.909	1.000000e+05	3.284603e-09
0	AATTAATTCGGTTAGCCCTGTGGATATACCG_6735	0	0	0	1	0.909	1.000000e+05	1.886734e-09
0	AATTACAAAATTAATGACGTAGATTTCATAG_6073	0	0	0	1	0.909	1.000000e+05	3.284603e-09
0	AATTACATGTGGTAGGTGTAGATGACAAAAG_5289	0	0	0	1	0.091	1.000000e+05	1.287773e-09
0	AATTACATGTGGTAGGTGTGGATGACAAAAG_4471	0	0	0	1	0.909	1.000000e+05	1.287773e-09
0	AATTACTCAAAACCAAAATAATCTCAAAGTC_7280	0	0	0	1	0.909	1.000000e+05	1.886734e-09
0	AATTACTCTTTTTTTTTTTTTGAACACCAAC_6408	0	0	0	1	0.873	1.000000e+05	2.664620e-09
0	AATTACTTTTTGTTTTGACAATATATTTTTG_3338	0	0	0	1	0.891	1.000000e+05	9.568699e-10
0	AATTAGATGAGGGGGAGACTGACTAAACTAA_5265	0	0	0	1	0.091	1.000000e+05	1.287773e-09
0	AATTAGATTCCAGATGGTTCCATTAACGGTC_7868	0	0	0	1	0.909	1.000000e+05	1.886734e-09
0	AATTAGCAAATTCACAAGGGTTTTTATAGGG_2749	0	0	0	1	0.909	1.000000e+05	9.522404e-10
0	AATTAGCGATAACCCAACAGGTCCATTCGAT_71292	0	0	0	1	0.836	1.000000e+05	5.591150e-09
0	AATTAGTCAAATGGATAAACGAATAGATCCT_5427	0	0	0	1	0.909	1.000000e+05	5.721573e-10
0	AATTAGTTTCATTCGATACGTCTATTGATCA_878	0	0	0	1	0.909	1.000000e+05	7.313607e-11
0	AATTATACATTTACATCTCCATTTCCTTGTG_4316	0	0	0	1	0.909	1.000000e+05	1.287773e-09
0	AATTATATCCAAAATCTTATATAAAATAGTG_3147	0	0	0	1	0.891	1.000000e+05	9.568699e-10
0	AATTATATGTTAATGGGTTTTTTTTTGTCAG_7094	0	0	0	1	0.909	1.000000e+05	1.886734e-09
0	AATTATCAAAATCTGAGTTAAGAATCAGGAA_8037	0	0	0	1	0.909	1.000000e+05	1.886734e-09
0	AATTATCAAAGTCTGAGTTAAGAATCAGGAA_8310	0	0	0	1	0.091	1.000000e+05	1.886734e-09
0	AATTATCGCATCTAAAGAATTAAACCAACTA_1723	0	0	0	1	0.909	1.000000e+05	9.522404e-10
0	AATTATGCAAGTGTCTACACATGCTAATAAT_3217	0	0	0	1	0.891	1.000000e+05	9.568699e-10
0	AATTATGCACGTGTCTACACATGCGAATAAT_3744	0	0	0	1	0.109	1.000000e+05	9.568699e-10
0	AATTATGGCTTGTTTAAAAGTTTTAGGTTCA_5436	0	0	0	1	0.909	1.000000e+05	5.721573e-10
0	AATTATTACTTCGACGGGAAAAAAAAAATTA_2610	0	0	0	1	0.909	1.000000e+05	9.522404e-10
0	AATTATTAGCATGTGTAGACACTTGCATAAT_3474	0	0	0	1	0.891	1.000000e+05	9.568699e-10
0	AATTATTCGCATGTGTAGACACGTGCATAAT_3616	0	0	0	1	0.109	1.000000e+05	9.568699e-10
0	AATTATTCTTTGATCTGACACCGCAGTCTGT_9614	0	0	0	1	0.873	1.000000e+05	5.845094e-09
0	AATTATTTAGATTATTGGTTGTGTCGACCGA_7893	0	0	0	1	0.909	1.000000e+05	1.886734e-09
0	AATTATTTGTAGATAGACATGATGACATTAG_9361	0	0	0	1	0.891	1.000000e+05	2.935618e-09
0	AATTCAAACCAAGTAAATACTTAACTTTTGT_3139	0	0	0	1	0.891	1.000000e+05	9.568699e-10
0	AATTCAAACCGATATAGAAAATACTGCATAT_100637	0	0	0	1	0.764	1.000000e+05	5.592125e-09
0	AATTCAAAGGAATCTCCTATTGGGAACATCA_5053	0	0	0	1	0.091	1.000000e+05	1.287773e-09
0	AATTCAAATTTTTAGTTAAAAAAAATCGAAC_406	0	0	0	1	0.909	1.000000e+05	7.877374e-12
0	AATTCAACAAACATCATGATAAACTTTTCAA_6832	0	0	0	1	0.909	1.000000e+05	1.886734e-09
0	AATTCACCGAAGAATTTGTTCACACTAAGGT_7884	0	0	0	1	0.909	1.000000e+05	1.886734e-09
0	AATTCACCTATCCATGGCGGTGCTCATGTAG_5267	0	0	0	1	0.091	1.000000e+05	1.287773e-09
0	AATTCAGAACATACATCGAATTGTCTTCAAG_1996	0	0	0	1	0.909	1.000000e+05	9.522404e-10
0	AATTCATATTTCTCCAAATCTAAAATTTCCT_9	0	0	0	1	0.909	1.000000e+05	3.087328e-13
0	AATTCATTAGACGTTAAGACATAAAGACTCT_5213	0	0	0	1	0.091	1.000000e+05	1.287773e-09
0	AATTCATTAGACGTTAAGACGTAAAGACTCT_4969	0	0	0	1	0.909	1.000000e+05	1.287773e-09
0	AATTCATTCTTCACCTTTTTTTGTATCTCCG_71294	0	0	0	1	0.836	1.000000e+05	5.591150e-09
0	AATTCCAAACCGATAAAGCAACTATGAACTG_10005	0	0	0	1	0.909	1.000000e+05	4.879793e-09
0	AATTCCATCACCACTTTCCCTCATTCTTTGC_5048	0	0	0	1	0.091	1.000000e+05	1.287773e-09
0	AATTCCATCACTTTCCCTCATTCTTTGCCAC_4575	0	0	0	1	0.909	1.000000e+05	1.287773e-09
0	AATTCCATTGGCTTTACTTTATTAAGTAATG_2017	0	0	0	1	0.909	1.000000e+05	9.522404e-10
0	AATTCCCCTGCTGCTGACGATTTCGTAACTA_11264	0	0	0	1	0.091	1.000000e+05	4.800965e-09
0	AATTCGAAAAACTTAATCCGAACCCAACTCG_7046	0	0	0	1	0.909	1.000000e+05	1.886734e-09
0	AATTCGATGTATGTTCTGAATTCCATTGGCT_1603	0	0	0	1	0.909	1.000000e+05	9.522404e-10
0	AATTCGATTCTTCTAGAATCATCGCTAAGCT_7810	0	0	0	1	0.909	1.000000e+05	1.886734e-09
0	AATTCGATTTTTCCTGGAAACAAATATGGTA_2232	0	0	0	1	0.909	1.000000e+05	9.522404e-10
0	AATTCGGGTCAGAACTTTATCCTATTTCTAA_2612	0	0	0	1	0.909	1.000000e+05	9.522404e-10
0	AATTCGGTTAGCCCTGTGGATATACCGATCC_7970	0	0	0	1	0.909	1.000000e+05	1.886734e-09
0	AATTCTAAAGTCCAAGAGTGAGACATTAATG_71346	0	0	0	1	0.164	1.000000e+05	5.591150e-09
0	AATTCTAAAGTCTAAGAGTGAGACATTAATG_71341	0	0	0	1	0.836	1.000000e+05	5.591150e-09
0	AATTCTAAGGAATCTCCTATTGGGAACATCA_4963	0	0	0	1	0.909	1.000000e+05	1.287773e-09
0	AATTCTAATGTCATCATGTCTATCTACAAAT_9340	0	0	0	1	0.891	1.000000e+05	2.935618e-09
0	AATTCTACACGTAGTCTAATGGTGAATCACA_1301	0	0	0	1	0.909	1.000000e+05	9.522404e-10
0	AATTCTACATGGTATCAGAGCACTTTGTACA_69303	0	0	0	1	0.855	1.000000e+05	1.932417e-09
0	AATTCTACTTTACTTTGCTTCTTACCCCAAA_330	0	0	0	1	0.909	1.000000e+05	7.877374e-12
0	AATTCTACTTTACTTTTCTTCTTACCCCAAA_5322	0	0	0	1	0.145	1.000000e+05	9.404284e-10
0	AATTCTCATAAAGCCACTAAAAATGTCAAAC_4600	0	0	0	1	0.909	1.000000e+05	1.287773e-09
0	AATTCTCCCAACACAAGCATCTCATTTGAAG_726	0	0	0	1	0.909	1.000000e+05	4.746119e-11
0	AATTCTCTTTACACGACATAGACAAACTTTC_1075	0	0	0	1	0.127	1.000000e+05	3.087466e-10
0	AATTCTTTATAAATTTCAATAAAAAGTCCAA_6388	0	0	0	1	0.873	1.000000e+05	1.939119e-09
0	AATTGAAAACTTACTGATTATGATTTGATCT_7562	0	0	0	1	0.909	1.000000e+05	1.886734e-09
0	AATTGAACTAAAAGAACTTCGATATCATTAC_3436	0	0	0	1	0.891	1.000000e+05	9.568699e-10
0	AATTGAACTAGCTTTTAGGTTGAGATTAATA_9409	0	0	0	1	0.891	1.000000e+05	1.311666e-09
0	AATTGAAGGATCCCTTTATTTGTTTTTTTGC_7917	0	0	0	1	0.909	1.000000e+05	1.886734e-09
0	AATTGAATCCACATGTTTACTCGTTCCTACT_4692	0	0	0	1	0.909	1.000000e+05	1.287773e-09
0	AATTGACCGGTGAAAGTAATATATCCGGTGC_24035	0	0	0	1	0.836	1.000000e+05	5.713897e-09
0	AATTGAGTCTTAGTCATGATATATATAGAGA_1047	0	0	0	1	0.891	1.000000e+05	1.472552e-09
0	AATTGATCATTTTGTAGCTTACTACACATGG_4698	0	0	0	1	0.909	1.000000e+05	1.287773e-09
0	AATTGATCATTTTGTAGCTTACTATACATGG_5172	0	0	0	1	0.091	1.000000e+05	1.287773e-09
0	AATTGATTAACACACTAAAAGAGTGGTGCAA_3041	0	0	0	1	0.891	1.000000e+05	9.568699e-10
0	AATTGCAAACTACTGCTAACAATCAAACTCT_3155	0	0	0	1	0.891	1.000000e+05	9.568699e-10
0	AATTGCAAATTTTTCATAACAGAAGATTTCT_7143	0	0	0	1	0.909	1.000000e+05	1.886734e-09
0	AATTGCATATGAGCGAACGAAGATTAGTCGG_3721	0	0	0	1	0.109	1.000000e+05	9.568699e-10
0	AATTGCCAAACCTGGATTTGTCTAAAGAAGG_4348	0	0	0	1	0.909	1.000000e+05	1.287773e-09
0	AATTGCCTTTGATAATGACAGACTGCGGTGT_9691	0	0	0	1	0.873	1.000000e+05	5.845094e-09
0	AATTGCTACACCAACCGAAGCTTTAGTGTAG_71280	0	0	0	1	0.836	1.000000e+05	5.591150e-09
0	AATTGCTATCAAACGATTATCCACGCAGTAT_4503	0	0	0	1	0.909	1.000000e+05	1.287773e-09
0	AATTGCTATTACTTGCACCATAAAAAACCAT_1678	0	0	0	1	0.909	1.000000e+05	9.522404e-10
0	AATTGGAAACCCAAGAGTGTGCTTATAATAG_2012	0	0	0	1	0.909	1.000000e+05	9.522404e-10
0	AATTGGAACTCATAAATCCCAAGCATTGAGT_1938	0	0	0	1	0.909	1.000000e+05	9.522404e-10
0	AATTGGACTTTTTATTGAAATTTATAAAGAA_6387	0	0	0	1	0.873	1.000000e+05	1.939119e-09
0	AATTGGAGAAACAAATTTTTCATAAATTCCC_41392	0	0	0	1	0.127	1.000000e+05	5.281071e-09
0	AATTGGATCGGTGATCTAATGAACTTACCCG_5503	0	0	0	1	0.091	1.000000e+05	1.850182e-09
0	AATTGGATGAGGGGGAGACTGACTAGACTAA_4775	0	0	0	1	0.909	1.000000e+05	1.287773e-09
0	AATTGGTAAAGATAATAAACTACACGGGCAT_11221	0	0	0	1	0.909	1.000000e+05	4.800965e-09
0	AATTGTAAATAAATAAAAATAAACGATAATA_7647	0	0	0	1	0.909	1.000000e+05	1.886734e-09
0	AATTGTAACGCCCCGTGAACCGGAAAATTGG_1852	0	0	0	1	0.909	1.000000e+05	9.522404e-10
0	AATTGTGATTATCACAAAGAACCAAGATTTG_3596	0	0	0	1	0.109	1.000000e+05	9.568699e-10
0	AATTGTTTAGTTCATGATTAGAAAATATGGG_1837	0	0	0	1	0.909	1.000000e+05	9.522404e-10
0	AATTTAAAAAAAAAAAACTATGATTGTTAAT_5949	0	0	0	1	0.873	1.000000e+05	3.870795e-09
0	AATTTAAAAGAAAATAAGTGGTGGGAGTTTC_69353	0	0	0	1	0.855	1.000000e+05	1.932417e-09
0	AATTTAAATTCATAAAAACCACAAGACAATA_5348	0	0	0	1	0.909	1.000000e+05	1.315390e-09
0	AATTTAAGAATTTTATGTTTTCTAGAGACGG_9626	0	0	0	1	0.873	1.000000e+05	5.845094e-09
0	AATTTAATTTGGTCGTGGGTCATACCTTTAG_4022	0	0	0	1	0.909	1.000000e+05	1.397238e-09
0	AATTTACACCCCCACAACTAATGTGATGTTG_3816	0	0	0	1	0.909	1.000000e+05	1.397238e-09
0	AATTTACCGAAACATTTGGCTTCCCAGGCTC_4124	0	0	0	1	0.909	1.000000e+05	1.397238e-09
0	AATTTACCTATCCATGGCGGTGCTCATGTAG_4303	0	0	0	1	0.909	1.000000e+05	1.287773e-09
0	AATTTAGAATTAAAAAAACTTTGAAGGATAT_3518	0	0	0	1	0.891	1.000000e+05	9.568699e-10
0	AATTTAGACTAAATTAAATTAAACTAACTTA_1359	0	0	0	1	0.909	1.000000e+05	9.522404e-10
0	AATTTAGCATATGAAACAGAACCACGTTATA_589	0	0	0	1	0.909	1.000000e+05	1.973074e-11
0	AATTTAGGAAATTTTAGATTTGGAGAAATAT_15	0	0	0	1	0.909	1.000000e+05	3.087328e-13
0	AATTTAGGGGATATAAACTATTTTGGCCAGA_5296	0	0	0	1	0.091	1.000000e+05	1.287773e-09
0	AATTTAGGGGATATAAACTATTTTTGCCAGA_4927	0	0	0	1	0.909	1.000000e+05	1.287773e-09
0	AATTTAGTAGAACCAAGAACCATGTCTTTAC_723	0	0	0	1	0.909	1.000000e+05	4.746119e-11
0	AATTTATAAAGAATTTATATATGGGCTATAT_6357	0	0	0	1	0.873	1.000000e+05	1.939119e-09
0	AATTTATATAGATATTGGAAAAAAAATTGGA_4445	0	0	0	1	0.909	1.000000e+05	1.287773e-09
0	AATTTATGAAAAATTTGTTTCTCCAATTAAC_41350	0	0	0	1	0.127	1.000000e+05	5.281071e-09
0	AATTTATGAATCCATATTATTGGAAAATGAA_5517	0	0	0	1	0.891	1.000000e+05	9.651909e-10
0	AATTTATGTGTTGTTGTTCGTTGATCCCTTG_9998	0	0	0	1	0.909	1.000000e+05	4.879793e-09
0	AATTTATTGGCCTATAACATGCTTCAGTTTC_3832	0	0	0	1	0.909	1.000000e+05	1.397238e-09
0	AATTTATTGGCCTATACATGCTTCAGTTTCC_4136	0	0	0	1	0.091	1.000000e+05	1.397238e-09
0	AATTTATTTGCTACAAGTAGATACTCACACA_3085	0	0	0	1	0.891	1.000000e+05	9.568699e-10
0	AATTTCAAATTTCTAGAACAGTCTCCTTCAT_5558	0	0	0	1	0.891	1.000000e+05	9.651909e-10
0	AATTTCAGATTATAATTGTTATGGTAAGAAC_7245	0	0	0	1	0.909	1.000000e+05	1.886734e-09
0	AATTTCATAAATCTCCTAAAACAGTTCATAG_10033	0	0	0	1	0.909	1.000000e+05	4.879793e-09
0	AATTTCATATGCTTTGTTTTATAGTGAGCTC_3894	0	0	0	1	0.909	1.000000e+05	1.397238e-09
0	AATTTCATCATCTTGTGATATAAATCTTGCC_7057	0	0	0	1	0.909	1.000000e+05	1.886734e-09
0	AATTTCCTGATTCTTAACTCAGATTTTGATA_8134	0	0	0	1	0.909	1.000000e+05	1.886734e-09
0	AATTTCGTCCGCCAAATTAACTCCTTTAAGT_5258	0	0	0	1	0.091	1.000000e+05	1.287773e-09
0	AATTTCGTCCGGTTTTAGTTATTAAATAACT_916	0	0	0	1	0.909	1.000000e+05	1.049112e-10
0	AATTTCGTGAAACATAGATAATGTTGGACCA_2751	0	0	0	1	0.909	1.000000e+05	9.522404e-10
0	AATTTCTAATTATCTTAGGTCTAAATCTCCA_1625	0	0	0	1	0.909	1.000000e+05	9.522404e-10
0	AATTTCTCCGCCAAATTAAATCCTTTAAGTG_4753	0	0	0	1	0.909	1.000000e+05	1.287773e-09
0	AATTTCTTTAGCTGCTATATTTCAGTTTGGA_7075	0	0	0	1	0.909	1.000000e+05	1.886734e-09
0	AATTTGAAAGTATTTTGCAAACATTTATACC_1226	0	0	0	1	0.909	1.000000e+05	9.522404e-10
0	AATTTGATGATGGAACTTCGTACGTATTATG_9586	0	0	0	1	0.873	1.000000e+05	5.845094e-09
0	AATTTGCAAGAATAGCCATATTTGAAAAATG_11225	0	0	0	1	0.909	1.000000e+05	4.800965e-09
0	AATTTGCTAATTTGAAAGTATTTTGCAAACA_1628	0	0	0	1	0.909	1.000000e+05	9.522404e-10
0	AATTTGCTTTGTGATCGTTTCACCAAGCTTC_8293	0	0	0	1	0.091	1.000000e+05	1.886734e-09
0	AATTTGGCGGAGAAATTTTTTGTAAAAACTA_4440	0	0	0	1	0.909	1.000000e+05	1.287773e-09
0	AATTTGGGGTAAGAAGAAAAGTAAAGTAGAA_5314	0	0	0	1	0.145	1.000000e+05	9.404284e-10
0	AATTTGGGGTAAGAAGCAAAGTAAAGTAGAA_371	0	0	0	1	0.909	1.000000e+05	7.877374e-12
0	AATTTGGTAGGTTTATTCCCAAGTCTTTTGT_1470	0	0	0	1	0.909	1.000000e+05	9.522404e-10
0	AATTTGGTCGTGGGTCATACCTTTAGAAGAT_3985	0	0	0	1	0.909	1.000000e+05	1.397238e-09
0	AATTTGTGTGTTGTTGTTCGTTGATCCCTTG_10103	0	0	0	1	0.091	1.000000e+05	4.879793e-09
0	AATTTGTTCAAATATTTCCTTTTGTCATCCA_4715	0	0	0	1	0.909	1.000000e+05	1.287773e-09
0	AATTTGTTCAAATATTTCCTTTTGTCATCTA_5190	0	0	0	1	0.091	1.000000e+05	1.287773e-09
0	AATTTGTTCACACTAAGGTCTAACATCTCAA_7482	0	0	0	1	0.909	1.000000e+05	1.886734e-09
0	AATTTGTTGTATGAGATTAAAGAATCACTGA_7152	0	0	0	1	0.909	1.000000e+05	1.886734e-09
0	AATTTGTTTCTCCAATTAACATCATCATCAT_41354	0	0	0	1	0.127	1.000000e+05	5.281071e-09
0	AATTTTAAAATAGTTTTATCAAATCACTATC_3000	0	0	0	1	0.909	1.000000e+05	4.251341e-10
0	AATTTTACAAAATATTTTTGATAAAATAACG_7477	0	0	0	1	0.909	1.000000e+05	1.886734e-09
0	AATTTTAGAGGTGGATCTTTGTACAAAGTGC_69331	0	0	0	1	0.855	1.000000e+05	1.932417e-09
0	AATTTTAGAGTATTTATAATAAATAACTATA_3811	0	0	0	1	0.909	1.000000e+05	3.503298e-09
0	AATTTTATGTTTTCTAGAGACGGGACACACG_9681	0	0	0	1	0.873	1.000000e+05	5.845094e-09
0	AATTTTCAAAAAGCTTAAGAAAACAGAGAAC_6420	0	0	0	1	0.909	1.000000e+05	4.449741e-09
0	AATTTTCAAAAAGCTTAAGAAAACAGAGAAG_6702	0	0	0	1	0.091	1.000000e+05	4.449741e-09
0	AATTTTCCGGTTCACGGGGCGTTACAATTCT_1238	0	0	0	1	0.909	1.000000e+05	9.522404e-10
0	AATTTTCTGGTCCAACATTATCTATGTTTCA_1326	0	0	0	1	0.909	1.000000e+05	9.522404e-10
0	AATTTTGAAGAAGCAAAGGTTTTTGTGGAAG_4394	0	0	0	1	0.909	1.000000e+05	1.287773e-09
0	AATTTTGGAGAAACCCATGTGTAGTAAGCTA_4831	0	0	0	1	0.909	1.000000e+05	1.287773e-09
0	AATTTTGTAAAATACATGTCAAGTACAATAC_5777	0	0	0	1	0.891	1.000000e+05	9.651909e-10
0	AATTTTTAATTCATTAAAATCCATGAGTTGA_2257	0	0	0	1	0.909	1.000000e+05	9.522404e-10
0	AATTTTTCACATCCAAAAAAAGTTTGTCTAT_3366	0	0	0	1	0.891	1.000000e+05	9.568699e-10
0	AATTTTTCTAATTTTGTAAAATACATGTCAA_5638	0	0	0	1	0.891	1.000000e+05	9.651909e-10
0	AATTTTTGCATTCGTGATTTTCGATTAAACT_7337	0	0	0	1	0.909	1.000000e+05	1.886734e-09
0	AATTTTTTGTAAAAACTATCATTGAAGTACA_4538	0	0	0	1	0.909	1.000000e+05	1.287773e-09
0	AATTTTTTTGAAATAAACAAATTATTATACT_4208	0	0	0	1	0.891	1.000000e+05	3.287926e-09
0	AATTTTTTTTCCAATATCTATATAAATTTTA_4914	0	0	0	1	0.909	1.000000e+05	1.287773e-09
0	AATTTTTTTTTTCTTTCTAAAACAGATGAAT_9599	0	0	0	1	0.873	1.000000e+05	5.845094e-09
0	ACAAAAAAAAAATATATTTGATCGCGAATAT_10041	0	0	0	1	0.909	1.000000e+05	4.879793e-09
0	ACAAAAAAAAACCCATTAACATATAATTCTG_7883	0	0	0	1	0.909	1.000000e+05	1.886734e-09
0	ACAAAAAAAATACATAAAAGAAGAAATAGTA_356	0	0	0	1	0.909	1.000000e+05	7.877374e-12
0	ACAAAAAAACAAACAAAAAAAAGAGAGATAA_1965	0	0	0	1	0.909	1.000000e+05	9.522404e-10
0	ACAAAAAAAGGTGAAGAATGAATTGGTCAAC_71319	0	0	0	1	0.836	1.000000e+05	5.591150e-09
0	ACAAAAAATCTATATATGACATGATCAAAAC_67	0	0	0	1	0.891	1.000000e+05	6.373240e-13
0	ACAAAAACAAAAAAAAAAGCTTAAAGATAAG_13211	0	0	0	1	0.873	1.000000e+05	5.460507e-09
0	ACAAAAACCTTTGCTTCTTCAAAATTACTAC_4891	0	0	0	1	0.909	1.000000e+05	1.287773e-09
0	ACAAAAACTATGAAGCACATGACAAATCACA_4708	0	0	0	1	0.909	1.000000e+05	1.287773e-09
0	ACAAAAAGAAAGTGAATTTAAAAGAAAATAA_69347	0	0	0	1	0.855	1.000000e+05	1.932417e-09
0	ACAAAAAGTAATTTATTTGCTACAAGTAGAT_3234	0	0	0	1	0.891	1.000000e+05	9.568699e-10
0	ACAAAAATGTATGCATAGATATACATTGCGC_239	0	0	0	1	0.091	1.000000e+05	4.803135e-13
0	ACAAAAATGTATGCATAGATATACGTTGCGC_219	0	0	0	1	0.909	1.000000e+05	4.803135e-13
0	ACAAAACGCACGAGTTTCTTAAAATCTGTAA_7953	0	0	0	1	0.909	1.000000e+05	1.886734e-09
0	ACAAAACTTAGATCTATGTTGTTTCCTTTTC_1912	0	0	0	1	0.909	1.000000e+05	9.522404e-10
0	ACAAAAGACTAAATCCATAACCGAATACATA_1269	0	0	0	1	0.909	1.000000e+05	9.522404e-10
0	ACAAAAGCAGAGACTGGTGGAGGTTTTTCAC_7161	0	0	0	1	0.909	1.000000e+05	1.886734e-09
0	ACAAAAGGAAATATTTGAACAAATTATTAGC_3529	0	0	0	1	0.891	1.000000e+05	9.568699e-10
0	ACAAAAGGAAATATTTGAACAAATTATTCGC_3758	0	0	0	1	0.109	1.000000e+05	9.568699e-10
0	ACAAAAGTTAAGTTTTTTACTTAGGTTTGAA_3548	0	0	0	1	0.109	1.000000e+05	9.568699e-10
0	ACAAAATATTTTTGATAAAATAACGTGTGAT_7452	0	0	0	1	0.909	1.000000e+05	1.886734e-09
0	ACAAAATGTAGCTTGGACCCAGCGCCGATTC_4466	0	0	0	1	0.909	1.000000e+05	1.287773e-09
0	ACAAAATTAATGACGTAGATTTCATAGCATA_6072	0	0	0	1	0.909	1.000000e+05	3.284603e-09
0	ACAAACAAGGGAAAGGGATTAATTTGCCATC_399	0	0	0	1	0.909	1.000000e+05	7.877374e-12
0	ACAAACAAGGGAAGGGATTAATTTGCCATCT_425	0	0	0	1	0.091	1.000000e+05	7.877374e-12
0	ACAAACACATTTTCGTGTAATTAAAATTTAA_5366	0	0	0	1	0.091	1.000000e+05	2.854429e-09
0	ACAAACCATACCTTTTTGTCTTTTTTTTTTA_5421	0	0	0	1	0.909	1.000000e+05	5.721573e-10
0	ACAAACCCTTCTCCAATGGTCACACCACCAC_5678	0	0	0	1	0.891	1.000000e+05	9.651909e-10
0	ACAAACCGATATAACCCAGATTTAGGGAGAT_7124	0	0	0	1	0.909	1.000000e+05	1.886734e-09
0	ACAAACGACGGCAGTCTCAACAAACGTAAGA_8092	0	0	0	1	0.909	1.000000e+05	1.886734e-09
0	ACAAAGAACCAAGATCTGTACGGTGTCGACA_3093	0	0	0	1	0.891	1.000000e+05	9.568699e-10
0	ACAAAGAGTTGGAGTCTAACTCTCTGCTTAA_3473	0	0	0	1	0.891	1.000000e+05	9.568699e-10
0	ACAAAGCAAACTGAGGGATAGAGAAGCAAAC_7079	0	0	0	1	0.909	1.000000e+05	1.886734e-09
0	ACAAAGCATATGAAATTTACCGAAACATTTG_3835	0	0	0	1	0.909	1.000000e+05	1.397238e-09
0	ACAAAGGATGAAAGACATAACAAGGTAGAAA_657	0	0	0	1	0.909	1.000000e+05	1.318549e-10
0	ACAAAGGATGAAAGACATTACAAGGTAGAAA_718	0	0	0	1	0.091	1.000000e+05	1.318549e-10
0	ACAAAGTATCAATATCAGCCATAGGCCCGTG_7664	0	0	0	1	0.909	1.000000e+05	1.886734e-09
0	ACAAAGTCACCAATGCTTCCTTTACATGTAT_6425	0	0	0	1	0.909	1.000000e+05	4.449741e-09
0	ACAAAGTGCTCTGATACCATGTAGAATTAGG_69281	0	0	0	1	0.855	1.000000e+05	1.932417e-09
0	ACAAAGTGTGTGTGTGATAGAGAAGAGAACA_3288	0	0	0	1	0.891	1.000000e+05	9.568699e-10
0	ACAAATACTTTTCCGTTTAGGGTAACATGTC_157	0	0	0	1	0.109	1.000000e+05	6.373240e-13
0	ACAAATACTTTTCCGTTTAGGGTAATATGTC_143	0	0	0	1	0.891	1.000000e+05	6.373240e-13
0	ACAAATCCCAATTTGTTTCGCACATTCAACG_5456	0	0	0	1	0.909	1.000000e+05	5.721573e-10
0	ACAAATGCACTGCCCCTATCTCATTGCATAT_3882	0	0	0	1	0.909	1.000000e+05	1.397238e-09
0	ACAAATTATTAGCATGTGTAGACACTTGCAT_3129	0	0	0	1	0.891	1.000000e+05	9.568699e-10
0	ACAAATTATTCGCATGTGTAGACACGTGCAT_3635	0	0	0	1	0.109	1.000000e+05	9.568699e-10
0	ACAAATTCAAGTCACCAACCAATCTATCAGT_10097	0	0	0	1	0.091	1.000000e+05	4.879793e-09
0	ACAAATTGAAGATTAAGGAAAAAAACTTAAG_4043	0	0	0	1	0.909	1.000000e+05	1.397238e-09
0	ACAAATTGTCAAAAAGTGGTCATCTTTATCC_573	0	0	0	1	0.909	1.000000e+05	1.973074e-11
0	ACAACAAAAACAAAAACAAATGAGATTGGAA_1061	0	0	0	1	0.891	1.000000e+05	1.472552e-09
0	ACAACAACAAAAACAAAAACAAATGAGATTG_1068	0	0	0	1	0.891	1.000000e+05	1.472552e-09
0	ACAACAACACACAAATTCAAGTCACCAACCA_10138	0	0	0	1	0.091	1.000000e+05	4.879793e-09
0	ACAACAACACATAAATTCAAGTCACCAACCA_10078	0	0	0	1	0.909	1.000000e+05	4.879793e-09
0	ACAACAAGAATCCTAAAACCCCGCCTAGAAA_5773	0	0	0	1	0.891	1.000000e+05	9.651909e-10
0	ACAACAATATGTCTATTTTAGCTTAGTCAAC_5664	0	0	0	1	0.891	1.000000e+05	9.651909e-10
0	ACAACACACAAATTCAAGTCACCAACCAATC_10122	0	0	0	1	0.091	1.000000e+05	4.879793e-09
0	ACAACACATAAATTCAAGTCACCAACCAATC_9941	0	0	0	1	0.909	1.000000e+05	4.879793e-09
0	ACAACAGACCACTATTACAGAGCAAACCCTA_1378	0	0	0	1	0.909	1.000000e+05	9.522404e-10
0	ACAACAGATAACAAAAAGTAACCACATTTTA_2957	0	0	0	1	0.091	1.000000e+05	9.522404e-10
0	ACAACATAGATCTAAGTTTTGTCTACATCAG_1375	0	0	0	1	0.909	1.000000e+05	9.522404e-10
0	ACAACATCTACAGGGTTGCCCAACGATCGGG_593	0	0	0	1	0.909	1.000000e+05	1.973074e-11
0	ACAACATGAACTACCTTAATCGATTATAAAA_462	0	0	0	1	0.909	1.000000e+05	8.041985e-11
0	ACAACCAATAATCTAAATAATTGTAAAAAAG_7769	0	0	0	1	0.909	1.000000e+05	1.886734e-09
0	ACAACTAAAATTCTAATGTCATCATGTCTAT_9330	0	0	0	1	0.891	1.000000e+05	2.935618e-09
0	ACAACTCAGGGTTTGACTTTGACTGCAGAAG_1141	0	0	0	1	0.909	1.000000e+05	9.522404e-10
0	ACAACTGTCTCAGCCGCCGAGAGATTATACG_6325	0	0	0	1	0.091	1.000000e+05	5.594471e-09
0	ACAACTTGAGATGTTAGACCTTAGTGTGAAC_6928	0	0	0	1	0.909	1.000000e+05	1.886734e-09
0	ACAACTTTTGTGTGGCAAAGAATGAGGGAAA_5132	0	0	0	1	0.091	1.000000e+05	1.287773e-09
0	ACAAGAAAAAAAACATGTGGCAAATCCAATG_6779	0	0	0	1	0.909	1.000000e+05	1.886734e-09
0	ACAAGAACTCTCCAAAACATTATTATTCAAG_4480	0	0	0	1	0.909	1.000000e+05	1.287773e-09
0	ACAAGAATATTAAATTCAGAGATTTTCACAG_8167	0	0	0	1	0.909	1.000000e+05	1.886734e-09
0	ACAAGACAGATCATGTTTCAGACCATACCTG_4069	0	0	0	1	0.909	1.000000e+05	1.397238e-09
0	ACAAGAGAGGCTGATATAGAAGATCTTGGTG_7619	0	0	0	1	0.909	1.000000e+05	1.886734e-09
0	ACAAGAGATAACAAAAAGTAACCACATTTTA_1125	0	0	0	1	0.909	1.000000e+05	9.522404e-10
0	ACAAGATATAGATCCATATAATTATTAAACT_7530	0	0	0	1	0.909	1.000000e+05	1.886734e-09
0	ACAAGGAATACAAAACAAATGTTTTGAATAT_8213	0	0	0	1	0.091	1.000000e+05	1.886734e-09
0	ACAAGGAATAGAAAACAAATGTTTTGAATAT_7270	0	0	0	1	0.909	1.000000e+05	1.886734e-09
0	ACAAGGGAAAGGGATTAATTTGCCATCTATC_327	0	0	0	1	0.909	1.000000e+05	7.877374e-12
0	ACAAGGGAAGGGATTAATTTGCCATCTATCA_427	0	0	0	1	0.091	1.000000e+05	7.877374e-12
0	ACAAGGGTTTTTGTTGCCATTTGATCGACAA_4564	0	0	0	1	0.909	1.000000e+05	1.287773e-09
0	ACAAGGTGTGTCCAAAAATATTAAGAGTTTA_5916	0	0	0	1	0.891	1.000000e+05	2.404599e-09
0	ACAAGTAGATACTCACACAAAAGTTAAGTAT_3516	0	0	0	1	0.891	1.000000e+05	9.568699e-10
0	ACAAGTGTATATTAGTTTAGCGGCCCATATA_8283	0	0	0	1	0.091	1.000000e+05	1.886734e-09
0	ACAAGTTGTTAAACACCCTGACACACATTGC_6694	0	0	0	1	0.909	1.000000e+05	4.449741e-09
0	ACAAGTTTATCCAAGTGTGGTTTATTTCTTA_11	0	0	0	1	0.909	1.000000e+05	3.087328e-13
0	ACAAGTTTATCTAAGTGTGGTTTATTTCTTA_5790	0	0	0	1	0.109	1.000000e+05	9.651909e-10
0	ACAATAATATTCAACTCTTGCAAGTTGCGAA_785	0	0	0	1	0.091	1.000000e+05	4.746119e-11
0	ACAATACTGCGTGGATAATCGTTTGATAGCA_4468	0	0	0	1	0.909	1.000000e+05	1.287773e-09
0	ACAATAGACTTTCTTTTTTACAATTATTTAG_7043	0	0	0	1	0.909	1.000000e+05	1.886734e-09
0	ACAATAGTTAGTTTTAGTTATACAATTTTAT_6534	0	0	0	1	0.909	1.000000e+05	4.449741e-09
0	ACAATATAGCTATCAACCACCCCTGAAAGAA_159	0	0	0	1	0.109	1.000000e+05	6.373240e-13
0	ACAATATATTTTTGGGAGTTTTTCTCAATAT_3220	0	0	0	1	0.891	1.000000e+05	9.568699e-10
0	ACAATATCAAAAGATCTTTTTCATAAGAGAT_308	0	0	0	1	0.091	1.000000e+05	5.938592e-12
0	ACAATATGTCTATTTTAGCTTAGTCAACGGA_5593	0	0	0	1	0.891	1.000000e+05	9.651909e-10
0	ACAATCAAACTCCTATTAAGTTATGTTTTCA_3706	0	0	0	1	0.109	1.000000e+05	9.568699e-10
0	ACAATCAAACTCTATCAAGTTATGTTTTCAA_3272	0	0	0	1	0.891	1.000000e+05	9.568699e-10
0	ACAATCATAGTTTTTTTTTTTTAAATTGAAT_5951	0	0	0	1	0.873	1.000000e+05	3.870795e-09
0	ACAATGCAAAGGACGGGCTTATTGAAATCTA_5852	0	0	0	1	0.109	1.000000e+05	9.651909e-10
0	ACAATGCAAAGGACGGGTTTATTGAAATCTA_5747	0	0	0	1	0.891	1.000000e+05	9.651909e-10
0	ACAATGTAGCCACAAGAAGACAGTTCTTACC_450	0	0	0	1	0.091	1.000000e+05	7.877374e-12
0	ACAATGTTTTTTAAAAAAGGAAAACAAAAAC_7959	0	0	0	1	0.909	1.000000e+05	1.886734e-09
0	ACAATTAATATATCATCGTTTTTTCCTAAAC_628	0	0	0	1	0.891	1.000000e+05	1.011585e-11
0	ACAATTATTTAGATTATTGGTTGTGTCGACC_7385	0	0	0	1	0.909	1.000000e+05	1.886734e-09
0	ACAATTCAAACCGATATAGAAAATACTGCAT_100627	0	0	0	1	0.764	1.000000e+05	5.592125e-09
0	ACAATTCCCCTGCTGCTGACGATTTCGTAAC_11251	0	0	0	1	0.091	1.000000e+05	4.800965e-09
0	ACAATTCGATGTATGTTCTGAATTCCATTGG_2650	0	0	0	1	0.909	1.000000e+05	9.522404e-10
0	ACAATTTCTTTAGCTGCTATATTTCAGTTTG_7408	0	0	0	1	0.909	1.000000e+05	1.886734e-09
0	ACAATTTTTCTAATTTTGTAAAATACATGTC_5630	0	0	0	1	0.891	1.000000e+05	9.651909e-10
0	ACACAAAAAAAATACATAAAAGAAGAAATAG_343	0	0	0	1	0.909	1.000000e+05	7.877374e-12
0	ACACAAAAGTTAAGTATTTACTTGGTTTGAA_3175	0	0	0	1	0.891	1.000000e+05	9.568699e-10
0	ACACAAAAGTTAAGTTTTTTACTTAGGTTTG_3599	0	0	0	1	0.109	1.000000e+05	9.568699e-10
0	ACACAAAAGTTGTCCAAATGTTCACATTTCC_5123	0	0	0	1	0.091	1.000000e+05	1.287773e-09
0	ACACAAACGACGGCAGTCTCAACAAACGTAA_8062	0	0	0	1	0.909	1.000000e+05	1.886734e-09
0	ACACAAAGTATCAATATCAGCCATAGGCCCG_6953	0	0	0	1	0.909	1.000000e+05	1.886734e-09
0	ACACAAATAATAGGTAAATAAAAGTGCAATC_3003	0	0	0	1	0.909	1.000000e+05	1.309204e-09
0	ACACAAATACTTTTCCGTTTAGGGTAACATG_181	0	0	0	1	0.109	1.000000e+05	6.373240e-13
0	ACACAAATACTTTTCCGTTTAGGGTAATATG_124	0	0	0	1	0.891	1.000000e+05	6.373240e-13
0	ACACAAATTCAAGTCACCAACCAATCTATCA_10102	0	0	0	1	0.091	1.000000e+05	4.879793e-09
0	ACACAACCAATAATCTAAATAATTGTAAAAA_7007	0	0	0	1	0.909	1.000000e+05	1.886734e-09
0	ACACAACTCAGGGTTTGACTTTGACTGCAGA_2774	0	0	0	1	0.909	1.000000e+05	9.522404e-10
0	ACACAAGAATATTAAATTCAGAGATTTTCAC_7568	0	0	0	1	0.909	1.000000e+05	1.886734e-09
0	ACACAAGAGTTCTCCAAATGTTCACATTTCC_4661	0	0	0	1	0.909	1.000000e+05	1.287773e-09
0	ACACAAGCATCTCATTTGAAGCCTCTCTGAA_747	0	0	0	1	0.909	1.000000e+05	4.746119e-11
0	ACACAAGTCGATATATGGTTTAAAGCAAGCG_5389	0	0	0	1	0.909	1.000000e+05	5.721573e-10
0	ACACAAGTTTATCCAAGTGTGGTTTATTTCT_32	0	0	0	1	0.909	1.000000e+05	3.087328e-13
0	ACACAAGTTTATCTAAGTGTGGTTTATTTCT_5843	0	0	0	1	0.109	1.000000e+05	9.651909e-10
0	ACACACAAAGTATCAATATCAGCCATAGGCC_7054	0	0	0	1	0.909	1.000000e+05	1.886734e-09
0	ACACACAAATTCAAGTCACCAACCAATCTAT_10128	0	0	0	1	0.091	1.000000e+05	4.879793e-09
0	ACACACCATCTACTCAATGCTTGGGATTTAT_2799	0	0	0	1	0.909	1.000000e+05	9.522404e-10
0	ACACACCTTGTATATAAACCATTACTATACT_5918	0	0	0	1	0.891	1.000000e+05	2.404599e-09
0	ACACACTAAAAGAGTGGTGCAATAGTGGTTA_3418	0	0	0	1	0.891	1.000000e+05	9.568699e-10
0	ACACAGGAGACACTGGGTAATAAAGGTAGCT_3498	0	0	0	1	0.891	1.000000e+05	9.568699e-10
0	ACACAGTAAAAAGAGAAGAATTCAACAAACA_7894	0	0	0	1	0.909	1.000000e+05	1.886734e-09
0	ACACATAAATTCAAGTCACCAACCAATCTAT_9938	0	0	0	1	0.909	1.000000e+05	4.879793e-09
0	ACACATAATACTAGGACACCTAAAACTAGTC_1584	0	0	0	1	0.909	1.000000e+05	9.522404e-10
0	ACACATCATTGAGAATTGACCGGTGAAAGTA_24052	0	0	0	1	0.836	1.000000e+05	5.713897e-09
0	ACACATGAAATTAATAAGAAAAAATGAGCAT_6363	0	0	0	1	0.873	1.000000e+05	1.939119e-09
0	ACACATGCGAATAATTTGTTCAAATATTTCC_3627	0	0	0	1	0.109	1.000000e+05	9.568699e-10
0	ACACATGCTAATAATTTGTTCAAATATTTCC_3314	0	0	0	1	0.891	1.000000e+05	9.568699e-10
0	ACACATGGGTTTCTCCAAAATTTCTAAAAAA_4788	0	0	0	1	0.909	1.000000e+05	1.287773e-09
0	ACACATTAGTTTTGCTATACGCATTATGTGA_69395	0	0	0	1	0.145	1.000000e+05	1.932417e-09
0	ACACATTGCGAAAAAAAACTATGTGCGCGCG_6641	0	0	0	1	0.909	1.000000e+05	4.449741e-09
0	ACACATTTATCAAGGCTCTTGAAAACTTATC_2929	0	0	0	1	0.091	1.000000e+05	9.522404e-10
0	ACACATTTATCAAGGCTCTTGAAACCTTATC_2042	0	0	0	1	0.909	1.000000e+05	9.522404e-10
0	ACACCAAAACACCGAGCATGTTCCTCGCCGT_10275	0	0	0	1	0.091	1.000000e+05	4.185138e-09
0	ACACCAAGGACGGTAAAACGATGAAGGGAGA_2980	0	0	0	1	0.909	1.000000e+05	4.251341e-10
0	ACACCAATGTTAGCATTGCCAGAGCATGGAC_2502	0	0	0	1	0.909	1.000000e+05	9.522404e-10
0	ACACCATATTATTATAAATACCTTCAAGATA_8300	0	0	0	1	0.091	1.000000e+05	1.886734e-09
0	ACACCATCTACTCAATGCTTGGGATTTATGA_1448	0	0	0	1	0.909	1.000000e+05	9.522404e-10
0	ACACCATGTACTTTGATTGAGGACACTAAGT_1891	0	0	0	1	0.909	1.000000e+05	9.522404e-10
0	ACACCCCCACAACTAATGTGATGTTGGTTCA_4078	0	0	0	1	0.909	1.000000e+05	1.397238e-09
0	ACACCGAGTGGTTTGGAGAAACTAACAAAAG_8228	0	0	0	1	0.091	1.000000e+05	1.886734e-09
0	ACACCGTACAGATCTTGGTTCTTTGTGATAA_3453	0	0	0	1	0.891	1.000000e+05	9.568699e-10
0	ACACCGTTATGGTGGACCTAAGTGGGGGAGA_2335	0	0	0	1	0.909	1.000000e+05	9.522404e-10
0	ACACCTAAAACTAGTCCAGTAATCCTCCATA_1284	0	0	0	1	0.909	1.000000e+05	9.522404e-10
0	ACACCTTGTATATAAACCATTACTATACTTA_5901	0	0	0	1	0.891	1.000000e+05	2.404599e-09
0	ACACCTTTTTTTTTTTCTGCAATGTCAACAA_69338	0	0	0	1	0.855	1.000000e+05	1.932417e-09
0	ACACGCCACCCGGCACCTGATGCTGCTTTAA_2312	0	0	0	1	0.909	1.000000e+05	9.522404e-10
0	ACACGTAGTCTAATGGTGAATCACATAGAAC_2146	0	0	0	1	0.909	1.000000e+05	9.522404e-10
0	ACACGTATTATCTTCTGCAGTCAAAGTCAAA_2157	0	0	0	1	0.909	1.000000e+05	9.522404e-10
0	ACACGTGATGGGCATTCTTTAGAAATAGGAT_2552	0	0	0	1	0.909	1.000000e+05	9.522404e-10
0	ACACGTGCATAATTGCATATGAGCGAACGAA_3640	0	0	0	1	0.109	1.000000e+05	9.568699e-10
0	ACACGTGTAACTGATTCATCACCATGAGCTC_7889	0	0	0	1	0.909	1.000000e+05	1.886734e-09
0	ACACGTTATTTTATCAAAAATATTTTGTAAA_6821	0	0	0	1	0.909	1.000000e+05	1.886734e-09
0	ACACTAAAGCTTCGGTTGGTGTAGCAATTAG_71299	0	0	0	1	0.836	1.000000e+05	5.591150e-09
0	ACACTAAAGCTTTTAGATTCTCAATAGCTAT_7878	0	0	0	1	0.909	1.000000e+05	1.886734e-09
0	ACACTAAGAAATATTTTTGGAAAAAAAAGCT_2468	0	0	0	1	0.909	1.000000e+05	9.522404e-10
0	ACACTAAGGTCTAACATCTCAAGTTGTGGCA_6974	0	0	0	1	0.909	1.000000e+05	1.886734e-09
0	ACACTATATGGCCACTGAATAGTCAGGGTTA_972	0	0	0	1	0.109	1.000000e+05	1.476933e-09
0	ACACTCTGGTCAACAAAAACTATGAAGCACA_4512	0	0	0	1	0.909	1.000000e+05	1.287773e-09
0	ACACTGAAAACATAGACAAACAAGGGAAAGG_321	0	0	0	1	0.909	1.000000e+05	7.877374e-12
0	ACACTGAAAACATAGACAAACAAGGGAAGGG_436	0	0	0	1	0.091	1.000000e+05	7.877374e-12
0	ACACTGATAGATGGCAAATTAATCCCTTCCC_421	0	0	0	1	0.091	1.000000e+05	7.877374e-12
0	ACACTGATAGATGGCAAATTAATCCCTTTCC_374	0	0	0	1	0.909	1.000000e+05	7.877374e-12
0	ACACTGGGTAATAAAGGTAGCTTCACCGAAA_3410	0	0	0	1	0.891	1.000000e+05	9.568699e-10
0	ACACTTAGATAAACTTGTGTCTACAAGACTC_5809	0	0	0	1	0.109	1.000000e+05	9.651909e-10
0	ACACTTATGTGTATAGCATTCCTCGACCACT_7069	0	0	0	1	0.909	1.000000e+05	1.886734e-09
0	ACACTTCCTTGAAACCTTCTTTAGACAAATC_4765	0	0	0	1	0.909	1.000000e+05	1.287773e-09
0	ACACTTCGCTGAAGCTTTTTTTTCCAAAAAT_1279	0	0	0	1	0.909	1.000000e+05	9.522404e-10
0	ACACTTGGATAAACTTGTGTCTACAAGACTC_5707	0	0	0	1	0.891	1.000000e+05	9.651909e-10
0	ACAGAAAAAAAAATGAAACAAAAATAGAGAC_6558	0	0	0	1	0.909	1.000000e+05	4.449741e-09
0	ACAGAAACTTATTAATTCAGGAAAAAAAGAT_3464	0	0	0	1	0.891	1.000000e+05	9.568699e-10
0	ACAGAAATAAACCATAGTTTACTGTTTCTAA_4829	0	0	0	1	0.909	1.000000e+05	1.287773e-09
0	ACAGAAGTCACCACACCATATTATTATAAAT_8334	0	0	0	1	0.091	1.000000e+05	1.886734e-09
0	ACAGAAGTCACCACATCATATTATTATAAAT_7882	0	0	0	1	0.909	1.000000e+05	1.886734e-09
0	ACAGACAAAAAAACAAACAAAAAAAAGAGAG_2725	0	0	0	1	0.909	1.000000e+05	9.522404e-10
0	ACAGACCACTATTACAGAGCAAACCCTAGCT_1855	0	0	0	1	0.909	1.000000e+05	9.522404e-10
0	ACAGACTCATATGATCTCTTCATGATATCTC_2113	0	0	0	1	0.909	1.000000e+05	9.522404e-10
0	ACAGACTGCACTCTAACGAATATTTTTTTAA_10080	0	0	0	1	0.909	1.000000e+05	4.879793e-09
0	ACAGACTGGCATTGATATCGTCACCACGTAA_2538	0	0	0	1	0.909	1.000000e+05	9.522404e-10
0	ACAGACTTTACTTCAAGGGTTTGGTAACCGA_7871	0	0	0	1	0.909	1.000000e+05	1.886734e-09
0	ACAGAGAACGAAGAAGATTTGATTTGAGTAG_6654	0	0	0	1	0.909	1.000000e+05	4.449741e-09
0	ACAGAGAGAATCCGGGTTTTGAAGCTGAACA_2504	0	0	0	1	0.909	1.000000e+05	9.522404e-10
0	ACAGAGATGGTGGTTCGGGCATTTCTAAATG_5478	0	0	0	1	0.873	1.000000e+05	2.214019e-09
0	ACAGAGGGATTAGTTAATTAGAAAAAGATAT_6455	0	0	0	1	0.909	1.000000e+05	4.449741e-09
0	ACAGAGTAAAGAGAAAGAGAAGAAGATGGCG_960	0	0	0	1	0.091	1.000000e+05	1.573123e-10
0	ACAGAGTTGATAGCAGTGACAATACTGCGTG_4820	0	0	0	1	0.909	1.000000e+05	1.287773e-09
0	ACAGATAACAAAAAGTAACCACATTTTAGAT_2901	0	0	0	1	0.091	1.000000e+05	9.522404e-10
0	ACAGATCATGTTTCAGACCATACCTGGATGA_3905	0	0	0	1	0.909	1.000000e+05	1.397238e-09
0	ACAGATCTTGGTTCTTTGTGATAATCACTAT_3170	0	0	0	1	0.891	1.000000e+05	9.568699e-10
0	ACAGATGGGCTGCAAATTCTAAGGAATCTCC_4375	0	0	0	1	0.909	1.000000e+05	1.287773e-09
0	ACAGATTGTACAGAGTTGATAGCAGTGACAA_4924	0	0	0	1	0.909	1.000000e+05	1.287773e-09
0	ACAGATTTCTTGAAATAAGTTTTTTTATTCC_1520	0	0	0	1	0.909	1.000000e+05	9.522404e-10
0	ACAGATTTTAAGAAACTCGTGCGTTTTGTTC_7815	0	0	0	1	0.909	1.000000e+05	1.886734e-09
0	ACAGCGATAAGTAACGAATTATCAAAATCTG_8135	0	0	0	1	0.909	1.000000e+05	1.886734e-09
0	ACAGCGATAAGTAACGAATTATCAAAGTCTG_8242	0	0	0	1	0.091	1.000000e+05	1.886734e-09
0	ACAGCTGTTTACATTGCACGAAAATACGCAT_7645	0	0	0	1	0.909	1.000000e+05	1.886734e-09
0	ACAGGAGACACTGGGTAATAAAGGTAGCTTC_3277	0	0	0	1	0.891	1.000000e+05	9.568699e-10
0	ACAGGAGACGCTCAATAAGAAGAAGGTAGCT_3278	0	0	0	1	0.891	1.000000e+05	9.568699e-10
0	ACAGGATTAGGTAAAACCATATGAGAAAAGA_5392	0	0	0	1	0.909	1.000000e+05	5.721573e-10
0	ACAGGCCTACTCTCTATACGATAAACATGGC_7399	0	0	0	1	0.909	1.000000e+05	1.886734e-09
0	ACAGGCTTTACTTCAAGGGTTTGGTAACCGA_8216	0	0	0	1	0.091	1.000000e+05	1.886734e-09
0	ACAGGTCACTTCTATTAATGTAATATATTCA_7757	0	0	0	1	0.909	1.000000e+05	1.886734e-09
0	ACAGGTCACTTCTATTGATGTAATATATTCA_8221	0	0	0	1	0.091	1.000000e+05	1.886734e-09
0	ACAGTAAAAACTAAAACCAAATTTCAGATTA_7251	0	0	0	1	0.909	1.000000e+05	1.886734e-09
0	ACAGTAAAAAGAGAAGAATTCAACAAACATC_7677	0	0	0	1	0.909	1.000000e+05	1.886734e-09
0	ACAGTAAACTATGGTTTATTTCTGTAATGAA_4960	0	0	0	1	0.909	1.000000e+05	1.287773e-09
0	ACAGTAGTTGGAGCGGCGGTGACGGTGGTTA_861	0	0	0	1	0.909	1.000000e+05	7.313607e-11
0	ACAGTATCAACCTGATTTCTTTTCTCATATG_5451	0	0	0	1	0.909	1.000000e+05	5.721573e-10
0	ACAGTCACATAATGCGTATAGCAAAACTAAT_69397	0	0	0	1	0.145	1.000000e+05	1.932417e-09
0	ACAGTCATATTTTAAGTTTTGAAATAATGTA_3791	0	0	0	1	0.091	1.000000e+05	3.199960e-09
0	ACAGTCGCTCAATATGGACGCCGGCGGCATC_7580	0	0	0	1	0.909	1.000000e+05	1.886734e-09
0	ACAGTCTCCTTCATATTTTTTTCATGATTAA_5732	0	0	0	1	0.891	1.000000e+05	9.651909e-10
0	ACAGTTCATAGTTGCTTTATCGGTTTGGAAT_10090	0	0	0	1	0.909	1.000000e+05	4.879793e-09
0	ACAGTTTTAAACTAAATATTTTATATGAATG_3289	0	0	0	1	0.891	1.000000e+05	9.568699e-10
0	ACATAAAAGAAGAAATAGTAAATAATTAAAA_365	0	0	0	1	0.909	1.000000e+05	7.877374e-12
0	ACATAAAATTCTTAAATTCTAACTTCTAAAT_9609	0	0	0	1	0.873	1.000000e+05	5.845094e-09
0	ACATAAACCGGTTTTTTTGCTAATGATTGAT_1020	0	0	0	1	0.091	1.000000e+05	7.642210e-10
0	ACATAAACGACAAAGGATGAAAGACATAACA_684	0	0	0	1	0.909	1.000000e+05	1.318549e-10
0	ACATAAACGACAAAGGATGAAAGACATTACA_717	0	0	0	1	0.091	1.000000e+05	1.318549e-10
0	ACATAAAGACTCTCACCTCGGAGGATATGGT_5197	0	0	0	1	0.091	1.000000e+05	1.287773e-09
0	ACATAAATTCAAGTCACCAACCAATCTATCA_10048	0	0	0	1	0.909	1.000000e+05	4.879793e-09
0	ACATAACAAGGTAGAAAGCATTATGACTTCA_665	0	0	0	1	0.909	1.000000e+05	1.318549e-10
0	ACATAACTTAATAGGAGTTTGATTGTTAGCG_3704	0	0	0	1	0.109	1.000000e+05	9.568699e-10
0	ACATAACTTGATAGAGTTTGATTGTTAGCAG_3189	0	0	0	1	0.891	1.000000e+05	9.568699e-10
0	ACATAAGTAGAAAAAACAACCAGTAAACATC_874	0	0	0	1	0.909	1.000000e+05	7.313607e-11
0	ACATAATACTAGGACACCTAAAACTAGTCCA_2226	0	0	0	1	0.909	1.000000e+05	9.522404e-10
0	ACATAATGCGTATAGCAAAACTAATGTGTAC_69385	0	0	0	1	0.145	1.000000e+05	1.932417e-09
0	ACATAATTAAACTCTTAATATTTTTGGACAC_5906	0	0	0	1	0.891	1.000000e+05	2.404599e-09
0	ACATACAGTTTTAAACTAAATATTTTATATG_3071	0	0	0	1	0.891	1.000000e+05	9.568699e-10
0	ACATACTTAAAACTTGATGGAGAAGATCAAA_7734	0	0	0	1	0.909	1.000000e+05	1.886734e-09
0	ACATAGACAAACAAGGGAAGGGATTAATTTG_435	0	0	0	1	0.091	1.000000e+05	7.877374e-12
0	ACATAGATAATGTTGGACCAGAAAATTCTAT_1936	0	0	0	1	0.909	1.000000e+05	9.522404e-10
0	ACATAGCCAACAAAATCCAAGTCATAAAAGG_4808	0	0	0	1	0.909	1.000000e+05	1.287773e-09
0	ACATAGGGTTTTAAGATTTGGTATGAATAAA_246	0	0	0	1	0.909	1.000000e+05	5.938592e-12
0	ACATAGTTTTTTTTCGCAATGTGTGAATATG_6638	0	0	0	1	0.909	1.000000e+05	4.449741e-09
0	ACATATAGAACGACAATATAGCTATCAACCA_168	0	0	0	1	0.109	1.000000e+05	6.373240e-13
0	ACATATATGCAATGAGATAGGGGCAGTGCAT_4117	0	0	0	1	0.909	1.000000e+05	1.397238e-09
0	ACATATCCTTCAAAGTTTTTTTAATTCTAAA_3409	0	0	0	1	0.891	1.000000e+05	9.568699e-10
0	ACATATCTGAAATGGCTTAAATATCTTTCAA_9654	0	0	0	1	0.873	1.000000e+05	5.845094e-09
0	ACATATGTAATATAACGTGGTTCTGTTTCAT_566	0	0	0	1	0.909	1.000000e+05	1.973074e-11
0	ACATATGTGGGAACAACATCTACAGGGTTGC_490	0	0	0	1	0.909	1.000000e+05	1.973074e-11
0	ACATATTACCCTAAACGGAAAAGTATTTGTG_146	0	0	0	1	0.891	1.000000e+05	6.373240e-13
0	ACATATTGTTGTTAGTCATTAAGAGAACATA_5675	0	0	0	1	0.891	1.000000e+05	9.651909e-10
0	ACATCACATTAGTTGTGGGGGTGTAAATTAA_3987	0	0	0	1	0.909	1.000000e+05	1.397238e-09
0	ACATCATATTATTATAAATACCTTCAAGATA_7194	0	0	0	1	0.909	1.000000e+05	1.886734e-09
0	ACATCATTCAAACGTACTCCATCCATGAACT_4016	0	0	0	1	0.909	1.000000e+05	1.397238e-09
0	ACATCATTGAGAATTGACCGGTGAAAGTAAT_24047	0	0	0	1	0.836	1.000000e+05	5.713897e-09
0	ACATCTAACTTTTGACCAGTTGAATCAAAGT_8287	0	0	0	1	0.091	1.000000e+05	1.886734e-09
0	ACATCTACAGGGTTGCCCAACGATCGGGTGG_581	0	0	0	1	0.909	1.000000e+05	1.973074e-11
0	ACATCTCATCCGCAAACTGATGGTCAAACTG_2864	0	0	0	1	0.909	1.000000e+05	9.522404e-10
0	ACATCTCTTGATGATATAATAAATGTTCATC_5998	0	0	0	1	0.891	1.000000e+05	1.145649e-09
0	ACATCTGCCTCTACTATCGGGATCTGGTGAT_1750	0	0	0	1	0.909	1.000000e+05	9.522404e-10
0	ACATCTGGCAACTCTAACCTATATACCACTG_2043	0	0	0	1	0.909	1.000000e+05	9.522404e-10
0	ACATCTTCTAAAGGTATGACCCACGACCAAA_3837	0	0	0	1	0.909	1.000000e+05	1.397238e-09
0	ACATGAAATTAATAAGAAAAAATGAGCATGT_6359	0	0	0	1	0.873	1.000000e+05	1.939119e-09
0	ACATGAAGTCATAATGCTTTCTACCTTGTAA_707	0	0	0	1	0.091	1.000000e+05	1.318549e-10
0	ACATGAAGTCATAATGCTTTCTACCTTGTTA_659	0	0	0	1	0.909	1.000000e+05	1.318549e-10
0	ACATGACGGCCCAATCATCGCCAAGGCCTAA_8175	0	0	0	1	0.091	1.000000e+05	1.886734e-09
0	ACATGAGCACCGCCATGGATAGGTAAATTAT_4458	0	0	0	1	0.909	1.000000e+05	1.287773e-09
0	ACATGAGCACCGCCATGGATAGGTGAATTAT_5176	0	0	0	1	0.091	1.000000e+05	1.287773e-09
0	ACATGATCTGTCTTGTAACTACCATGCTGCT_3942	0	0	0	1	0.909	1.000000e+05	1.397238e-09
0	ACATGATGACATTAGAATTTTAGTTGTTGAT_9358	0	0	0	1	0.891	1.000000e+05	2.935618e-09
0	ACATGCCACAACTTGAGATGTTAGACCTCAG_8368	0	0	0	1	0.091	1.000000e+05	1.886734e-09
0	ACATGCCACAACTTGAGATGTTAGACCTTAG_7465	0	0	0	1	0.909	1.000000e+05	1.886734e-09
0	ACATGCCCGTGTAGTTTATTATCTTTACCAA_11154	0	0	0	1	0.909	1.000000e+05	4.800965e-09
0	ACATGCGTATTTTCGTGCAATGTAAACAGCT_6917	0	0	0	1	0.909	1.000000e+05	1.886734e-09
0	ACATGCTCGGTGTTTTGGTGTGGATGTTCGC_10273	0	0	0	1	0.091	1.000000e+05	4.185138e-09
0	ACATGGAACTTGTTGGTCAAAATCAGGGCAA_2228	0	0	0	1	0.909	1.000000e+05	9.522404e-10
0	ACATGGAACTTGTTGGTCAAAATCAGGGGAA_2920	0	0	0	1	0.091	1.000000e+05	9.522404e-10
0	ACATGGATGGAGTACGTTTGAATGATGTGGA_4152	0	0	0	1	0.091	1.000000e+05	1.397238e-09
0	ACATGGGTCCGTTCAAGATTGTTGGAAGGGT_2526	0	0	0	1	0.909	1.000000e+05	9.522404e-10
0	ACATGGTATCAGAGCACTTTGTACAAAGATC_69313	0	0	0	1	0.855	1.000000e+05	1.932417e-09
0	ACATGGTTCTTGGTTCTACTAAATTTGGGGA_778	0	0	0	1	0.909	1.000000e+05	4.746119e-11
0	ACATGTAAAGGAAGCATTGGTGACTTTGTCG_6663	0	0	0	1	0.909	1.000000e+05	4.449741e-09
0	ACATGTATTTCCTCACAGAAAATAGATTTTC_8079	0	0	0	1	0.909	1.000000e+05	1.886734e-09
0	ACATGTATTTTACAAAATTAGAAAAATTGTG_5644	0	0	0	1	0.891	1.000000e+05	9.651909e-10
0	ACATGTCAAGTACAATACGCATAGAGAGGAT_5529	0	0	0	1	0.891	1.000000e+05	9.651909e-10
0	ACATGTCCCACATATAGAACGACAATATAGC_154	0	0	0	1	0.109	1.000000e+05	6.373240e-13
0	ACATGTCCCGACTAATCTTCGTTCGCTCATA_3589	0	0	0	1	0.109	1.000000e+05	9.568699e-10
0	ACATGTGGATTCAATTCTCATAAAGCCACTA_4945	0	0	0	1	0.909	1.000000e+05	1.287773e-09
0	ACATGTGGTAGGTGTAGATGACAAAAGGAAA_5273	0	0	0	1	0.091	1.000000e+05	1.287773e-09
0	ACATGTGGTAGGTGTGGATGACAAAAGGAAA_4591	0	0	0	1	0.909	1.000000e+05	1.287773e-09
0	ACATGTGTTTACCCATATATTTGAATCCTTC_524	0	0	0	1	0.909	1.000000e+05	1.973074e-11
0	ACATGTTACCCTAAACGGAAAAGTATTTGTG_175	0	0	0	1	0.109	1.000000e+05	6.373240e-13
0	ACATGTTTTTTTGGGAGTTTTTAGATAATTG_465	0	0	0	1	0.909	1.000000e+05	8.041985e-11
0	ACATTAATAGAAGTGACCTGTGACAAAGTCT_8041	0	0	0	1	0.909	1.000000e+05	1.886734e-09
0	ACATTACAAGGTAGAAAGCATTATGACTTCA_720	0	0	0	1	0.091	1.000000e+05	1.318549e-10
0	ACATTACTTAATAAAGTAAAGCCAATGGAAT_2597	0	0	0	1	0.909	1.000000e+05	9.522404e-10
0	ACATTAGTTTTGCTATACGCATTATGTGACT_69408	0	0	0	1	0.145	1.000000e+05	1.932417e-09
0	ACATTATAAAATTGTATAACTAAAACTAACT_6435	0	0	0	1	0.909	1.000000e+05	4.449741e-09
0	ACATTATATATGGTTTTTTATGGTGCAAGTA_1873	0	0	0	1	0.909	1.000000e+05	9.522404e-10
0	ACATTATCTATGTTTCACGAAATTAAAAGCA_1720	0	0	0	1	0.909	1.000000e+05	9.522404e-10
0	ACATTCAAACCTTCGGTTGGAGCTTGAGAAA_2241	0	0	0	1	0.909	1.000000e+05	9.522404e-10
0	ACATTCAGATCGTTCTCCGTTCATGCCTTCT_69377	0	0	0	1	0.855	1.000000e+05	1.932417e-09
0	ACATTCAGATCGTTCTCCGTTCGTGCCTTCT_69403	0	0	0	1	0.145	1.000000e+05	1.932417e-09
0	ACATTCCCCACTTTCAATGTATCAGACATCT_8189	0	0	0	1	0.091	1.000000e+05	1.886734e-09
0	ACATTCCTCCACGAAAGAAAGTCCGATTTCG_53	0	0	0	1	0.891	1.000000e+05	6.373240e-13
0	ACATTCTAATTCTAAAGTCCAAGAGTGAGAC_71368	0	0	0	1	0.164	1.000000e+05	5.591150e-09
0	ACATTCTAATTCTAAAGTCTAAGAGTGAGAC_71330	0	0	0	1	0.836	1.000000e+05	5.591150e-09
0	ACATTGCACGAAAATACGCATGTAAGATTCT_7087	0	0	0	1	0.909	1.000000e+05	1.886734e-09
0	ACATTGCAGAAAAAAAAAAAGGTGTCAATCA_69256	0	0	0	1	0.855	1.000000e+05	1.932417e-09
0	ACATTGCGAAAAAAAACTATGTGCGCGCGGA_6591	0	0	0	1	0.909	1.000000e+05	4.449741e-09
0	ACATTTAACTTTTGACCAGTTGAATCAAAGT_7099	0	0	0	1	0.909	1.000000e+05	1.886734e-09
0	ACATTTAATTTACACCCCCACAACTAATGTG_3849	0	0	0	1	0.909	1.000000e+05	1.397238e-09
0	ACATTTAATTTTAGAGTATTTATAATAAATA_3803	0	0	0	1	0.909	1.000000e+05	3.503298e-09
0	ACATTTATCAAGGCTCTTGAAAACTTATCAA_2923	0	0	0	1	0.091	1.000000e+05	9.522404e-10
0	ACATTTATCAAGGCTCTTGAAACCTTATCAA_2814	0	0	0	1	0.909	1.000000e+05	9.522404e-10
0	ACATTTCATTACAGAAATAAACCATAGTTTA_4527	0	0	0	1	0.909	1.000000e+05	1.287773e-09
0	ACATTTCTTACTACTAGATAAACATTTGGGC_2317	0	0	0	1	0.909	1.000000e+05	9.522404e-10
0	ACATTTGAAGATATTTTCAAGAAAATGGGAG_815	0	0	0	1	0.091	1.000000e+05	8.936164e-11
0	ACATTTGGACAACTTTTGTGTGGCAAAGAAT_5240	0	0	0	1	0.091	1.000000e+05	1.287773e-09
0	ACATTTGGAGAACTCTTGTGTGGCAAAGAAT_4816	0	0	0	1	0.909	1.000000e+05	1.287773e-09
0	ACATTTGTTTTCTATTCCTTGTAACAAAGCG_6738	0	0	0	1	0.909	1.000000e+05	1.886734e-09
0	ACATTTGTTTTGTATTCCTTGTAACAAAGCG_8341	0	0	0	1	0.091	1.000000e+05	1.886734e-09
0	ACATTTTCGATCAGAAACGAAGTGACGTCAA_7265	0	0	0	1	0.909	1.000000e+05	1.886734e-09
0	ACATTTTCGATCAGAAACGAAGTGACGTGAA_8252	0	0	0	1	0.091	1.000000e+05	1.886734e-09
0	ACATTTTGTCGATCAAATGGCAACAAAAACC_4423	0	0	0	1	0.909	1.000000e+05	1.287773e-09
0	ACATTTTTAGTGGCTTTATGAGAATTGAATC_5009	0	0	0	1	0.909	1.000000e+05	1.287773e-09
0	ACCAAAAAATAGATAATAGATGCATGTTAAA_1902	0	0	0	1	0.909	1.000000e+05	9.522404e-10
0	ACCAAAAACTCATAAGATTTCGGCTTCACTA_5943	0	0	0	1	0.127	1.000000e+05	2.985240e-09
0	ACCAAAACATGTATTTCCTCACAGAAAATAG_6799	0	0	0	1	0.909	1.000000e+05	1.886734e-09
0	ACCAAAATAACCAAAATTGAACTAAAAGAAC_3090	0	0	0	1	0.891	1.000000e+05	9.568699e-10
0	ACCAAAATAATCTCAAAGTCTTAATTTCTCT_7859	0	0	0	1	0.909	1.000000e+05	1.886734e-09
0	ACCAAAATTGAACTAAAAGAACTTCGATATC_3261	0	0	0	1	0.891	1.000000e+05	9.568699e-10
0	ACCAAACCCTTGAAGTAAAGCCTGTACAAAG_8233	0	0	0	1	0.091	1.000000e+05	1.886734e-09
0	ACCAAACCCTTGAAGTAAAGTCTGTACAAAG_7989	0	0	0	1	0.909	1.000000e+05	1.886734e-09
0	ACCAAACTTCATTGTGAACTTTTTCCAGGTA_1876	0	0	0	1	0.909	1.000000e+05	9.522404e-10
0	ACCAAATCTTAAAACCCTATGTTTTATTCAT_253	0	0	0	1	0.909	1.000000e+05	5.938592e-12
0	ACCAAATCTTAGACTTAGACATCATTATTAC_41369	0	0	0	1	0.127	1.000000e+05	5.281071e-09
0	ACCAAATTAAATTCATCTAGTTTAGAGAAGA_3877	0	0	0	1	0.909	1.000000e+05	1.397238e-09
0	ACCAAATTTCAAATTTCTAGAACAGTCTCCT_5752	0	0	0	1	0.891	1.000000e+05	9.651909e-10
0	ACCAAATTTCAGATTATAATTGTTATGGTAA_7845	0	0	0	1	0.909	1.000000e+05	1.886734e-09
0	ACCAACATCACATTAGTTGTGGGGGTGTAAA_3911	0	0	0	1	0.909	1.000000e+05	1.397238e-09
0	ACCAACCAAATCTTAGACTTAGACATCATTA_41370	0	0	0	1	0.127	1.000000e+05	5.281071e-09
0	ACCAACTATAAACGTTAACCACAAATGAGAA_1309	0	0	0	1	0.909	1.000000e+05	9.522404e-10
0	ACCAAGATCTGTACGGTGTCGACACAAAACA_3162	0	0	0	1	0.891	1.000000e+05	9.568699e-10
0	ACCAAGCCAATAGTTACACAAGAATATTAAA_7474	0	0	0	1	0.909	1.000000e+05	1.886734e-09
0	ACCAAGGACGGTAAAACGATGAAGGGAGATA_2999	0	0	0	1	0.909	1.000000e+05	4.251341e-10
0	ACCAAGGTATGTAACGATCTAACTTATTAGT_6760	0	0	0	1	0.909	1.000000e+05	1.886734e-09
0	ACCAAGTAAATACTTAACTTTTGTGTGAGTA_3244	0	0	0	1	0.891	1.000000e+05	9.568699e-10
0	ACCAAGTCAACTTTGAAAATCTATTTAGATG_5955	0	0	0	1	0.909	1.000000e+05	3.655597e-09
0	ACCAATAATCTAAATAATTGTAAAAAAGAAA_7304	0	0	0	1	0.909	1.000000e+05	1.886734e-09
0	ACCAATGTTAGCATTGCCAGAGCATGGACAG_1183	0	0	0	1	0.909	1.000000e+05	9.522404e-10
0	ACCAATTCATTCTTCACCTTTTTTTGTATCT_71279	0	0	0	1	0.836	1.000000e+05	5.591150e-09
0	ACCAATTTAGACTAAATTAAATTAAACTAAC_2281	0	0	0	1	0.909	1.000000e+05	9.522404e-10
0	ACCAATTTTCCGGTTCACGGGGCGTTACAAT_1781	0	0	0	1	0.909	1.000000e+05	9.522404e-10
0	ACCACACCATATTATTATAAATACCTTCAAG_8263	0	0	0	1	0.091	1.000000e+05	1.886734e-09
0	ACCACACGTATTATCTTCTGCAGTCAAAGTC_2472	0	0	0	1	0.909	1.000000e+05	9.522404e-10
0	ACCACACTTAGATAAACTTGTGTCTACAAGA_5819	0	0	0	1	0.109	1.000000e+05	9.651909e-10
0	ACCACACTTGGATAAACTTGTGTCTACAAGA_5543	0	0	0	1	0.891	1.000000e+05	9.651909e-10
0	ACCACAGAGAGAATCCGGGTTTTGAAGCTGA_1698	0	0	0	1	0.909	1.000000e+05	9.522404e-10
0	ACCACATACAGTTTTAAACTAAATATTTTAT_3118	0	0	0	1	0.891	1.000000e+05	9.568699e-10
0	ACCACATCATATTATTATAAATACCTTCAAG_7707	0	0	0	1	0.909	1.000000e+05	1.886734e-09
0	ACCACCCAAACATACCACTCCATATCCTCTA_5438	0	0	0	1	0.909	1.000000e+05	5.721573e-10
0	ACCACCGTCACCGCCGCTCCAACTACTGTCT_840	0	0	0	1	0.909	1.000000e+05	7.313607e-11
0	ACCACTATTGCACCACTCTTTTAGTGTGTTA_3481	0	0	0	1	0.891	1.000000e+05	9.568699e-10
0	ACCACTCGGTATTCCTACTCGATTCGAGAAG_8141	0	0	0	1	0.909	1.000000e+05	1.886734e-09
0	ACCACTGGTCCCACCCTTCCAACAATCTTGA_2321	0	0	0	1	0.909	1.000000e+05	9.522404e-10
0	ACCACTTAAAGGAGTTAATTTGGCGGACGAA_5229	0	0	0	1	0.091	1.000000e+05	1.287773e-09
0	ACCACTTAAAGGATTTAATTTGGCGGAGAAA_4991	0	0	0	1	0.909	1.000000e+05	1.287773e-09
0	ACCACTTTCCCTCATTCTTTGCCACACAAAA_5191	0	0	0	1	0.091	1.000000e+05	1.287773e-09
0	ACCACTTTTTGACAATTTGTCAATTTGGGGT_520	0	0	0	1	0.909	1.000000e+05	1.973074e-11
0	ACCAGACACAGATGCATCATGAACAGGAGGT_5468	0	0	0	1	0.909	1.000000e+05	5.721573e-10
0	ACCAGAGACCCATCTTGAGAAATGGCACGCT_3885	0	0	0	1	0.909	1.000000e+05	1.397238e-09
0	ACCAGAGACCCATCTTGAGAAATGGCGCGCT_4135	0	0	0	1	0.091	1.000000e+05	1.397238e-09
0	ACCAGATCCCGATAGTAGAGGCAGATGTTCG_2595	0	0	0	1	0.909	1.000000e+05	9.522404e-10
0	ACCAGCCGGCGCCGGAGACAAGAAGAAGAAG_5886	0	0	0	1	0.891	1.000000e+05	3.476083e-09
0	ACCAGCCTTCCTTATCATCCATTTCCCCCAC_4534	0	0	0	1	0.909	1.000000e+05	1.287773e-09
0	ACCAGCCTTCCTTATCATCCATTTCCCTCAC_5167	0	0	0	1	0.091	1.000000e+05	1.287773e-09
0	ACCAGGTCCAGATGAGGAGGTTCTTGACGGG_2702	0	0	0	1	0.909	1.000000e+05	9.522404e-10
0	ACCAGTCATCGAACAATTCACTCAAAATACA_1791	0	0	0	1	0.909	1.000000e+05	9.522404e-10
0	ACCAGTCTCTGCTTTTGTCCTACCAAACAAA_6978	0	0	0	1	0.909	1.000000e+05	1.886734e-09
0	ACCAGTGGTATATAGGTTAGAGTTGCCAGAT_2136	0	0	0	1	0.909	1.000000e+05	9.522404e-10
0	ACCAGTTAAAGTCGGTTTAATCCGATTAAAA_9970	0	0	0	1	0.909	1.000000e+05	4.879793e-09
0	ACCAGTTCAAGTCGGTTTAATCCGATTAAAA_10131	0	0	0	1	0.091	1.000000e+05	4.879793e-09
0	ACCAGTTTTGAAGAGGTTTAGTATCCTTTAG_4673	0	0	0	1	0.909	1.000000e+05	1.287773e-09
0	ACCATAAAAAACCATATATAATGTTTATCGA_1216	0	0	0	1	0.909	1.000000e+05	9.522404e-10
0	ACCATAACATTTAATTTACACCCCCACAACT_3925	0	0	0	1	0.909	1.000000e+05	1.397238e-09
0	ACCATAATTTTTCCACCAAAAACGTAAACCT_2568	0	0	0	1	0.909	1.000000e+05	9.522404e-10
0	ACCATATATAATGTTTATCGATTCCACAGAA_1099	0	0	0	1	0.909	1.000000e+05	9.522404e-10
0	ACCATATCCTTGAAAGGCTACCATATCCTCG_4988	0	0	0	1	0.909	1.000000e+05	1.287773e-09
0	ACCATATGAGAAAAGAAATCAGGTTGATACT_5452	0	0	0	1	0.909	1.000000e+05	5.721573e-10
0	ACCATATGGAATCTAATTGATCCGAGTCAGG_8280	0	0	0	1	0.091	1.000000e+05	1.886734e-09
0	ACCATATTATTATAAATACCTTCAAGATAGA_8348	0	0	0	1	0.091	1.000000e+05	1.886734e-09
0	ACCATCAGTTTGCGGATGAGATGTAGTAGAG_2299	0	0	0	1	0.909	1.000000e+05	9.522404e-10
0	ACCATCTACTCAATGCTTGGGATTTATGAGT_2211	0	0	0	1	0.909	1.000000e+05	9.522404e-10
0	ACCATCTTGAACCTAATACAACAGACCACTA_1523	0	0	0	1	0.909	1.000000e+05	9.522404e-10
0	ACCATGAGCCCAGCGTACTCGCCAGCAGCAC_7569	0	0	0	1	0.909	1.000000e+05	1.886734e-09
0	ACCATGTACTTTGATTGAGGACACTAAGTCT_1196	0	0	0	1	0.909	1.000000e+05	9.522404e-10
0	ACCATGTTGTGGGTAATCCTTCTGATAAGAT_1266	0	0	0	1	0.909	1.000000e+05	9.522404e-10
0	ACCATTAGACTACGTGTAGAATTTTTAGACT_2243	0	0	0	1	0.909	1.000000e+05	9.522404e-10
0	ACCATTCTTCATTTTCCAATAATATGGATTC_5779	0	0	0	1	0.891	1.000000e+05	9.651909e-10
0	ACCATTTAATTACTCTTTTTTTTTTTTTGAA_6407	0	0	0	1	0.873	1.000000e+05	2.664620e-09
0	ACCCAAATAGCATCTTTGGTCTGCGATACAG_1884	0	0	0	1	0.909	1.000000e+05	9.522404e-10
0	ACCCAACAGCAACAGCAAGCACTAGCTCATC_8378	0	0	0	1	0.091	1.000000e+05	1.886734e-09
0	ACCCAAGAGTGTGCTTATAATAGAAGGAAAC_1267	0	0	0	1	0.909	1.000000e+05	9.522404e-10
0	ACCCAATAAGACGCATAACAAAGTACAGCCT_508	0	0	0	1	0.909	1.000000e+05	1.973074e-11
0	ACCCACAACATGGTTTCCAGGAAAGCTAGCT_1436	0	0	0	1	0.909	1.000000e+05	9.522404e-10
0	ACCCACACAGGAGACACTGGGTAATAAAGGT_3099	0	0	0	1	0.891	1.000000e+05	9.568699e-10
0	ACCCACAGGAGACGCTCAATAAGAAGAAGGT_3199	0	0	0	1	0.891	1.000000e+05	9.568699e-10
0	ACCCACCAAGATCTTCTATATCAGCCTCTCT_6963	0	0	0	1	0.909	1.000000e+05	1.886734e-09
0	ACCCACGACCAAATTAAATTCATCTAGTTTA_4109	0	0	0	1	0.909	1.000000e+05	1.397238e-09
0	ACCCAGATCGTAGGGAAAGTACAAATTGAAG_4000	0	0	0	1	0.909	1.000000e+05	1.397238e-09
0	ACCCAGATTTAGGGAGATTAATAAGAAGACA_6993	0	0	0	1	0.909	1.000000e+05	1.886734e-09
0	ACCCATCTTGAGAAATGGCGCGCTTAAAACC_4141	0	0	0	1	0.091	1.000000e+05	1.397238e-09
0	ACCCATGTGTAGTAAGCTACAAAATGATCAA_4577	0	0	0	1	0.909	1.000000e+05	1.287773e-09
0	ACCCATTAACATATAATTCTGACACAAGAGA_7581	0	0	0	1	0.909	1.000000e+05	1.886734e-09
0	ACCCCCACAACTAATGTGATGTTGGTTCAAT_3988	0	0	0	1	0.909	1.000000e+05	1.397238e-09
0	ACCCCCGCTAATTTTTTTTTTCTTTCTAAAA_9600	0	0	0	1	0.873	1.000000e+05	5.845094e-09
0	ACCCGAATTTGGAAATCTTCAAAACATCAAT_2826	0	0	0	1	0.909	1.000000e+05	9.522404e-10
0	ACCCGACAATGTTTTCACGCCCGACCCAGAC_5329	0	0	0	1	0.909	1.000000e+05	5.052599e-09
0	ACCCGATCGTTGGGCAACCCTGTAGATGTTG_528	0	0	0	1	0.909	1.000000e+05	1.973074e-11
0	ACCCGCCGGAAAACCTTTGTACAGACTTTAC_7322	0	0	0	1	0.909	1.000000e+05	1.886734e-09
0	ACCCGGATTCTCTCTGTGGTCTCCTGAACAT_1531	0	0	0	1	0.909	1.000000e+05	9.522404e-10
0	ACCCGGCACCTGATGCTGCTTTAACTAACTG_2519	0	0	0	1	0.909	1.000000e+05	9.522404e-10
0	ACCCGTCCTTTGCATTGTTATCTATGCTTTA_5631	0	0	0	1	0.891	1.000000e+05	9.651909e-10
0	ACCCGTGATTTTCTCGCCAAAAACTTTAACA_1324	0	0	0	1	0.909	1.000000e+05	9.522404e-10
0	ACCCTATGTTTTATTCATACCAAATCTTAAA_267	0	0	0	1	0.909	1.000000e+05	5.938592e-12
0	ACCCTATGTTTTATTCATACTAAAAAAATAT_113	0	0	0	1	0.891	1.000000e+05	6.373240e-13
0	ACCCTCAAATCCGGTCGAAGTCCCGTCAAGA_1130	0	0	0	1	0.909	1.000000e+05	9.522404e-10
0	ACCCTCACACGTGTAACTGATTCATCACCAT_7747	0	0	0	1	0.909	1.000000e+05	1.886734e-09
0	ACCCTCTAAATCAAGATCAAATCATAATCAG_8053	0	0	0	1	0.909	1.000000e+05	1.886734e-09
0	ACCCTCTAGTGAAACGGTAGCCTTAGGCGCC_1454	0	0	0	1	0.909	1.000000e+05	9.522404e-10
0	ACCCTGCAGCTTAATGTCTTAAACAAAACTC_5088	0	0	0	1	0.091	1.000000e+05	1.287773e-09
0	ACCCTGTAGATGTTGTTCCCACATATGTTCA_492	0	0	0	1	0.909	1.000000e+05	1.973074e-11
0	ACCCTTCTCCAATGGTCACACCACCACAAAC_5565	0	0	0	1	0.891	1.000000e+05	9.651909e-10
0	ACCCTTTAACCAAAAAAGTCATCTTGCGTCC_4035	0	0	0	1	0.909	1.000000e+05	1.397238e-09
0	ACCGAAATCGGACTTTCTTTCGTGGAGGAAT_71	0	0	0	1	0.891	1.000000e+05	6.373240e-13
0	ACCGAAGAATTTGTTCACACTAAGGTCTAAC_7351	0	0	0	1	0.909	1.000000e+05	1.886734e-09
0	ACCGAAGGTGCATAATACGTACGAAGTTCCA_9579	0	0	0	1	0.873	1.000000e+05	5.845094e-09
0	ACCGAAGGTTTGAATGTAGCTTGGATCAGAT_2788	0	0	0	1	0.909	1.000000e+05	9.522404e-10
0	ACCGAATACATAAAGTGGCGTAACACTAGAG_2064	0	0	0	1	0.909	1.000000e+05	9.522404e-10
0	ACCGACTTTAACTGGTATGATGAAAACCTTC_9999	0	0	0	1	0.909	1.000000e+05	4.879793e-09
0	ACCGAGTACCTCCACTCGAGAGATTTACCAT_3879	0	0	0	1	0.909	1.000000e+05	1.397238e-09
0	ACCGATAAAGCAACTATGAACTGTTTTAGGA_9984	0	0	0	1	0.909	1.000000e+05	4.879793e-09
0	ACCGATATAACCCAGATTTAGGGAGATTAAT_7676	0	0	0	1	0.909	1.000000e+05	1.886734e-09
0	ACCGATTAGATGTTGACGTCACTTCGTTTCT_8017	0	0	0	1	0.909	1.000000e+05	1.886734e-09
0	ACCGCAACAATGTTGTAACAGTATCAAAATC_10270	0	0	0	1	0.909	1.000000e+05	4.185138e-09
0	ACCGCAGTCTGTCATTATCAAAGGCAATTTC_9623	0	0	0	1	0.873	1.000000e+05	5.845094e-09
0	ACCGCCATGGATAGGTAAATTATACATTTAC_4275	0	0	0	1	0.909	1.000000e+05	1.287773e-09
0	ACCGCCGCTCCAACTACTGTCTCCTCCGGCG_886	0	0	0	1	0.909	1.000000e+05	7.313607e-11
0	ACCGCTAACAATCAAACTCCTATTAAGTTAT_3586	0	0	0	1	0.109	1.000000e+05	9.568699e-10
0	ACCGGACGAAATTCAAATAGTATCAAATAAA_921	0	0	0	1	0.909	1.000000e+05	1.049112e-10
0	ACCGGAGCGATGGAGATTGACGGTGGAGATC_8231	0	0	0	1	0.091	1.000000e+05	1.886734e-09
0	ACCGGATAGCGCCCAAACTTGTTTTGCCGGG_6499	0	0	0	1	0.909	1.000000e+05	4.449741e-09
0	ACCGGATATATTACTTTCACCGGTCAATTCT_24039	0	0	0	1	0.836	1.000000e+05	5.713897e-09
0	ACCGGGCCATGACCTAGACCCGGATCCGTAA_9305	0	0	0	1	0.091	1.000000e+05	5.068914e-09
0	ACCGGTCAATTCTCAATGATGTGTTATAGCA_24059	0	0	0	1	0.836	1.000000e+05	5.713897e-09
0	ACCGTAACCACCGTCACCGCCGCTCCAACTA_854	0	0	0	1	0.909	1.000000e+05	7.313607e-11
0	ACCGTACAGATCTTGGTTCTTTGTGATAATC_3376	0	0	0	1	0.891	1.000000e+05	9.568699e-10
0	ACCGTACCCTCAAATCCGGTCGAAGTCCCGT_2152	0	0	0	1	0.909	1.000000e+05	9.522404e-10
0	ACCGTCACCGCCGCTCCAACTACTGTCTCCT_846	0	0	0	1	0.909	1.000000e+05	7.313607e-11
0	ACCGTTAATGGAACCATCTGGAATCTAATTG_7512	0	0	0	1	0.909	1.000000e+05	1.886734e-09
0	ACCGTTATGGTGGACCTAAGTGGGGGAGAGG_2273	0	0	0	1	0.909	1.000000e+05	9.522404e-10
0	ACCTAAAACACGTGATGGGCATTCTTTAGAA_2372	0	0	0	1	0.909	1.000000e+05	9.522404e-10
0	ACCTAAAACTAGTCCAGTAATCCTCCATAGA_1928	0	0	0	1	0.909	1.000000e+05	9.522404e-10
0	ACCTAAATTTGTCAGAATCATCATATATAGA_4238	0	0	0	1	0.091	1.000000e+05	5.164124e-09
0	ACCTAACTCTTTTGGCGACACTTCCAAGCGT_1681	0	0	0	1	0.909	1.000000e+05	9.522404e-10
0	ACCTAAGTAAAAAACTTAACTTTTGTGTGAG_3597	0	0	0	1	0.109	1.000000e+05	9.568699e-10
0	ACCTAATACAACAGACCACTATTACAGAGCA_1337	0	0	0	1	0.909	1.000000e+05	9.522404e-10
0	ACCTAATGCCGGTGCTGCTGGCGAGTACGCC_8236	0	0	0	1	0.091	1.000000e+05	1.886734e-09
0	ACCTAATGCCGGTGCTGCTGGCGAGTACGCT_7407	0	0	0	1	0.909	1.000000e+05	1.886734e-09
0	ACCTAATTCTACATGGTATCAGAGCACTTTG_69314	0	0	0	1	0.855	1.000000e+05	1.932417e-09
0	ACCTACGGTATCTCGGGTACCACACGTATTA_1687	0	0	0	1	0.909	1.000000e+05	9.522404e-10
0	ACCTAGTATAGTATATAACCTTAGTTTTTCT_5269	0	0	0	1	0.091	1.000000e+05	1.287773e-09
0	ACCTATATACCACTGGTCCCACCCTTCCAAC_2219	0	0	0	1	0.909	1.000000e+05	9.522404e-10
0	ACCTCCACCAGTCTCTGCTTTTGTCCTACCA_7112	0	0	0	1	0.909	1.000000e+05	1.886734e-09
0	ACCTCCACTCGAGAGATTTACCATTGAACCA_3820	0	0	0	1	0.909	1.000000e+05	1.397238e-09
0	ACCTCCGACCAAAATTTTCCGGCAACCTAGG_1022	0	0	0	1	0.109	1.000000e+05	1.277561e-09
0	ACCTCCGAGGATATGGTAGCCTTTCAAGGAT_4592	0	0	0	1	0.909	1.000000e+05	1.287773e-09
0	ACCTCTCCAATCGAAGACACACATCCGCAAC_2225	0	0	0	1	0.909	1.000000e+05	9.522404e-10
0	ACCTCTCGGCTTCTCGAATCGAGTAGGAATA_6970	0	0	0	1	0.909	1.000000e+05	1.886734e-09
0	ACCTCTCTTTCATAAAACCCTCACACGTGTA_7816	0	0	0	1	0.909	1.000000e+05	1.886734e-09
0	ACCTCTTCAAAACTGGTTGTTCTTCCAAAAA_4838	0	0	0	1	0.909	1.000000e+05	1.287773e-09
0	ACCTGATGCTGCTTTAACTAACTGACAAACA_2744	0	0	0	1	0.909	1.000000e+05	9.522404e-10
0	ACCTGATTTCTTTTCTCATATGGTTTTACCT_5417	0	0	0	1	0.909	1.000000e+05	5.721573e-10
0	ACCTGCCCCACAGACTGGCATTGATATCGTC_2347	0	0	0	1	0.909	1.000000e+05	9.522404e-10
0	ACCTGCTGATGAGTCTTCTTCGGTTGTACCG_3802	0	0	0	1	0.891	1.000000e+05	8.648345e-10
0	ACCTGGAAAAAGTTCACAATGAAGTTTGGTG_2720	0	0	0	1	0.909	1.000000e+05	9.522404e-10
0	ACCTGGAGTATAGCCCTGCGGAAGACTCATA_5410	0	0	0	1	0.909	1.000000e+05	5.721573e-10
0	ACCTGGATTTGTCTAAAGAAGGTTTCAAGGA_4776	0	0	0	1	0.909	1.000000e+05	1.287773e-09
0	ACCTGTTCCCCTGATTTTGACCAACAAGTTC_2910	0	0	0	1	0.091	1.000000e+05	9.522404e-10
0	ACCTGTTGCCCTGATTTTGACCAACAAGTTC_2767	0	0	0	1	0.909	1.000000e+05	9.522404e-10
0	ACCTGTTGGGTTATCGCTAATTGCTACACCA_71337	0	0	0	1	0.836	1.000000e+05	5.591150e-09
0	ACCTGTTTTGAAAACATAACTTAATAGGAGT_3537	0	0	0	1	0.109	1.000000e+05	9.568699e-10
0	ACCTTATCAAGTTAACATAACAAAACACCCC_1822	0	0	0	1	0.909	1.000000e+05	9.522404e-10
0	ACCTTCTAACTCCATTATTTCGCCGCCATAT_1012	0	0	0	1	0.909	1.000000e+05	7.642210e-10
0	ACCTTCTTTAGACAAATCCAGGTTTGGCAAT_4430	0	0	0	1	0.909	1.000000e+05	1.287773e-09
0	ACCTTGCTTTCATCCTCGCCTTTGGCTCCCA_2830	0	0	0	1	0.909	1.000000e+05	9.522404e-10
0	ACCTTTACCATATGGATTAGAGTACATTGAA_5607	0	0	0	1	0.891	1.000000e+05	9.651909e-10
0	ACCTTTGTACAGACTTTACTTCAAGGGTTTG_7390	0	0	0	1	0.909	1.000000e+05	1.886734e-09
0	ACCTTTTTTTTATTAACATGTGCTTTAAAGA_2771	0	0	0	1	0.909	1.000000e+05	9.522404e-10
0	ACCTTTTTTTTTTTCTGCAATGTCAACAAAA_69311	0	0	0	1	0.855	1.000000e+05	1.932417e-09
0	ACGAAAAATAAAAACCACATATTTATCTTCA_5618	0	0	0	1	0.891	1.000000e+05	9.651909e-10
0	ACGAAAATACGCATGTAAGATTCTTCTTTAA_7042	0	0	0	1	0.909	1.000000e+05	1.886734e-09
0	ACGAAAATATATATTCTTCTCCTAAAACCAT_5783	0	0	0	1	0.891	1.000000e+05	9.651909e-10
0	ACGAAAGAAAGTCCGATTTCGGTAAAACACT_70	0	0	0	1	0.891	1.000000e+05	6.373240e-13
0	ACGAAATAGACAAACTTTTTTTGGATGTGAA_3293	0	0	0	1	0.891	1.000000e+05	9.568699e-10
0	ACGAAATCGTCAGCAGCAGGGGAATTGTTCG_11254	0	0	0	1	0.091	1.000000e+05	4.800965e-09
0	ACGAACAACAACACACAAATTCAAGTCACCA_10095	0	0	0	1	0.091	1.000000e+05	4.879793e-09
0	ACGAACAACAACACATAAATTCAAGTCACCA_10057	0	0	0	1	0.909	1.000000e+05	4.879793e-09
0	ACGAACAATTCCCCTGCTGCTGACGATTTCG_11249	0	0	0	1	0.091	1.000000e+05	4.800965e-09
0	ACGAAGAAGATTTGATTTGAGTAGAGAAGAG_6440	0	0	0	1	0.909	1.000000e+05	4.449741e-09
0	ACGAAGCGAGATTCTGTGAGGATCCAACAGC_7784	0	0	0	1	0.909	1.000000e+05	1.886734e-09
0	ACGAAGTGACGTCAACATCTAATCGGTTTAT_7457	0	0	0	1	0.909	1.000000e+05	1.886734e-09
0	ACGAATCTATGAATGCCTCATGTCTTTAAAA_10043	0	0	0	1	0.909	1.000000e+05	4.879793e-09
0	ACGAATGCAAAAATTCAAGTTGAAGTATGAT_7140	0	0	0	1	0.909	1.000000e+05	1.886734e-09
0	ACGAATTATCAAAATCTGAGTTAAGAATCAG_7570	0	0	0	1	0.909	1.000000e+05	1.886734e-09
0	ACGACAAAAGACTTGGGAATAAACCTACCAA_1799	0	0	0	1	0.909	1.000000e+05	9.522404e-10
0	ACGACAAAGGATGAAAGACATAACAAGGTAG_671	0	0	0	1	0.909	1.000000e+05	1.318549e-10
0	ACGACAAAGGATGAAAGACATTACAAGGTAG_708	0	0	0	1	0.091	1.000000e+05	1.318549e-10
0	ACGACAAAGTCACCAATGCTTCCTTTACATG_6674	0	0	0	1	0.909	1.000000e+05	4.449741e-09
0	ACGACAATATAGCTATCAACCACCCCTGAAA_5357	0	0	0	1	0.127	1.000000e+05	6.425295e-10
0	ACGACACTAAGAAATATTTTTGGAAAAAAAA_2768	0	0	0	1	0.909	1.000000e+05	9.522404e-10
0	ACGACAGAAAAAAAAATGAAACAAAAATAGA_6630	0	0	0	1	0.909	1.000000e+05	4.449741e-09
0	ACGACCAAATTAAATTCATCTAGTTTAGAGA_4110	0	0	0	1	0.909	1.000000e+05	1.397238e-09
0	ACGACGAGAGGCTGCATCTAAGTCGACGAAT_4220	0	0	0	1	0.909	1.000000e+05	2.081904e-09
0	ACGACGGCAGTCTCAACAAACGTAAGAATAT_6934	0	0	0	1	0.909	1.000000e+05	1.886734e-09
0	ACGACTTTATCATATTACACTTACAGATTTC_1215	0	0	0	1	0.909	1.000000e+05	9.522404e-10
0	ACGAGAACGCTTATCCGTAAAATAATATATG_6550	0	0	0	1	0.909	1.000000e+05	4.449741e-09
0	ACGAGTAAACATGTGGATTCAATTCTCATAA_4547	0	0	0	1	0.909	1.000000e+05	1.287773e-09
0	ACGAGTTTGACATTTTTAGTGGCTTTATGAG_4890	0	0	0	1	0.909	1.000000e+05	1.287773e-09
0	ACGAGTTTTTGTGGGAAGCTTTTTGGCGCCT_1913	0	0	0	1	0.909	1.000000e+05	9.522404e-10
0	ACGATAAACATGGCGGCCCAATCATCGCCAA_6980	0	0	0	1	0.909	1.000000e+05	1.886734e-09
0	ACGATATCAATGCCAGTCTGTGGGGCAGGTA_1638	0	0	0	1	0.909	1.000000e+05	9.522404e-10
0	ACGATCACAAAGCAAACTGAGGGATAGAGAA_7128	0	0	0	1	0.909	1.000000e+05	1.886734e-09
0	ACGATCATCCCCAAATTTAGTAGAACCAAGA_742	0	0	0	1	0.909	1.000000e+05	4.746119e-11
0	ACGATCTCCACCGTCAATCTCCATCGCTCCG_8195	0	0	0	1	0.091	1.000000e+05	1.886734e-09
0	ACGATTATCCACGCAGTATTGTCACTGCTAT_4324	0	0	0	1	0.909	1.000000e+05	1.287773e-09
0	ACGATTGAAAGATTAACCGAACATGAACAAA_7742	0	0	0	1	0.909	1.000000e+05	1.886734e-09
0	ACGCAAGATGACTTTTTTGGTTAAAGGGTGA_4085	0	0	0	1	0.909	1.000000e+05	1.397238e-09
0	ACGCACGCACTTTGCTTTTTTTATTTAAGCA_11262	0	0	0	1	0.091	1.000000e+05	4.800965e-09
0	ACGCAGAGAAAATGATCGATAAGGGCTGCAA_1556	0	0	0	1	0.909	1.000000e+05	9.522404e-10
0	ACGCAGTATTGTCACTGCTATCAACTCTGTA_4910	0	0	0	1	0.909	1.000000e+05	1.287773e-09
0	ACGCATAACAAAGTACAGCCTGCTGGACAAT_564	0	0	0	1	0.909	1.000000e+05	1.973074e-11
0	ACGCCACCCGGCACCTGATGCTGCTTTAACT_1161	0	0	0	1	0.909	1.000000e+05	9.522404e-10
0	ACGCCACTTTATGTATTCGGTTATGGATTTA_2222	0	0	0	1	0.909	1.000000e+05	9.522404e-10
0	ACGCCCCGTGAACCGGAAAATTGGTTAGAGT_2079	0	0	0	1	0.909	1.000000e+05	9.522404e-10
0	ACGCGTTTCTATTGCTTGGGGATTTTGGAAA_11161	0	0	0	1	0.909	1.000000e+05	4.800965e-09
0	ACGCGTTTCTATTGTTTGGGGATTTTGGAAA_11258	0	0	0	1	0.091	1.000000e+05	4.800965e-09
0	ACGCTATGTATCACGAAAATATATATTCTTC_5771	0	0	0	1	0.891	1.000000e+05	9.651909e-10
0	ACGCTCAATAAGAAGAAGGTAGCTTCACAGA_3092	0	0	0	1	0.891	1.000000e+05	9.568699e-10
0	ACGCTGACAAAAAAAAAATATATTTGATCGC_9963	0	0	0	1	0.909	1.000000e+05	4.879793e-09
0	ACGCTGGGCTCATGGTTATCCGTGCATATCA_7235	0	0	0	1	0.909	1.000000e+05	1.886734e-09
0	ACGCTTAAAACCAAGCCCAAACTTTCCATCA_4077	0	0	0	1	0.909	1.000000e+05	1.397238e-09
0	ACGGAGATGATAACACCTCTTACACTATTTA_3054	0	0	0	1	0.891	1.000000e+05	9.568699e-10
0	ACGGAGTTCCTCGGAATGGAAGGATAAAGCT_1142	0	0	0	1	0.909	1.000000e+05	9.522404e-10
0	ACGGATAACCATGAGCCCAGCGTACTCGCCA_6775	0	0	0	1	0.909	1.000000e+05	1.886734e-09
0	ACGGATAAGCGTTCTCGTTTAAAGAGAGCCA_6469	0	0	0	1	0.909	1.000000e+05	4.449741e-09
0	ACGGATCCGGGTCTAGGTCATGGCCCGGTTC_9302	0	0	0	1	0.091	1.000000e+05	5.068914e-09
0	ACGGCCCAATCATCGCCAAGGCCTAAACCTC_8367	0	0	0	1	0.091	1.000000e+05	1.886734e-09
0	ACGGGAAAAAAAAAATTATTACTTAGGAAAA_1644	0	0	0	1	0.909	1.000000e+05	9.522404e-10
0	ACGGGAGATCTTGACTGAGGCTCATGCGAGC_1880	0	0	0	1	0.909	1.000000e+05	9.522404e-10
0	ACGGGCCTATGGCTGATATTGATACTTTGTG_7095	0	0	0	1	0.909	1.000000e+05	1.886734e-09
0	ACGGGGCGTTACAATTCTCCCCCACTAACAT_1507	0	0	0	1	0.909	1.000000e+05	9.522404e-10
0	ACGGGTTTATTGAAATCTAGCTTACAGCGCA_5668	0	0	0	1	0.891	1.000000e+05	9.651909e-10
0	ACGGTGGTTGTTAAGATGTACTCTGTAATGA_2822	0	0	0	1	0.909	1.000000e+05	9.522404e-10
0	ACGTAAAACCATAATTTTTCCACCAAAAACG_1327	0	0	0	1	0.909	1.000000e+05	9.522404e-10
0	ACGTAAACACGTGATTTTCCCCCCAAAACGT_1248	0	0	0	1	0.909	1.000000e+05	9.522404e-10
0	ACGTACTCCATCCATGAACTCCAGAATGAGT_4112	0	0	0	1	0.909	1.000000e+05	1.397238e-09
0	ACGTAGATCAAAGGGTTCCTATCCATAGTTA_6468	0	0	0	1	0.909	1.000000e+05	4.449741e-09
0	ACGTAGGATAATCATAAAACTTAATACAAGA_8027	0	0	0	1	0.909	1.000000e+05	1.886734e-09
0	ACGTATCCGCGCGCACATAGTTTTTTTTCGC_6671	0	0	0	1	0.909	1.000000e+05	4.449741e-09
0	ACGTATTATCTTCTGCAGTCAAAGTCAAACC_2682	0	0	0	1	0.909	1.000000e+05	9.522404e-10
0	ACGTCAACATCTAATCGGTTTATTCTCAATC_7185	0	0	0	1	0.909	1.000000e+05	1.886734e-09
0	ACGTCACTAATTCAAACCAAGTAAATACTTA_3405	0	0	0	1	0.891	1.000000e+05	9.568699e-10
0	ACGTCACTAATTCAAACCTAAGTAAAAAACT_3583	0	0	0	1	0.109	1.000000e+05	9.568699e-10
0	ACGTCGGATTATCACCAGATCCCGATAGTAG_2038	0	0	0	1	0.909	1.000000e+05	9.522404e-10
0	ACGTCTTAACGTCTAATGAATTGCCAAACCT_4638	0	0	0	1	0.909	1.000000e+05	1.287773e-09
0	ACGTGATGGGCATTCTTTAGAAATAGGATAA_2558	0	0	0	1	0.909	1.000000e+05	9.522404e-10
0	ACGTGCATAATTGCATATGAGCGAACGAAGA_3636	0	0	0	1	0.109	1.000000e+05	9.568699e-10
0	ACGTGGATGAAATTTTTATTCAATGTGTGTA_5878	0	0	0	1	0.091	1.000000e+05	4.094099e-09
0	ACGTGGTGACGATATCAATGCCAGTCTGTGG_1580	0	0	0	1	0.909	1.000000e+05	9.522404e-10
0	ACGTGGTTCTGTTTCATATGCTAAATTATTC_511	0	0	0	1	0.909	1.000000e+05	1.973074e-11
0	ACGTGTAACTGATTCATCACCATGAGCTCAT_6998	0	0	0	1	0.909	1.000000e+05	1.886734e-09
0	ACGTGTCTACACATGCGAATAATTTGTTCAA_3655	0	0	0	1	0.109	1.000000e+05	9.568699e-10
0	ACGTGTGACTCGATGACTTTGTGGCTAAGAG_2485	0	0	0	1	0.909	1.000000e+05	9.522404e-10
0	ACGTGTGGTACCCGAGATACCGTAGGTCGAG_1931	0	0	0	1	0.909	1.000000e+05	9.522404e-10
0	ACGTGTGTCCCGTCTCTAGAAAACATAAAAT_9692	0	0	0	1	0.873	1.000000e+05	5.845094e-09
0	ACGTGTTAAAGTTTTTGGCGAGAAAATCACG_1205	0	0	0	1	0.909	1.000000e+05	9.522404e-10
0	ACGTTATTTTATCAAAAATATTTTGTAAAAT_6914	0	0	0	1	0.909	1.000000e+05	1.886734e-09
0	ACGTTTATAGTTGGTTTAATTCTTTAGATGC_2337	0	0	0	1	0.909	1.000000e+05	9.522404e-10
0	ACGTTTGTTGAGACTGCCGTCGTTTGTGTGG_7717	0	0	0	1	0.909	1.000000e+05	1.886734e-09
0	ACGTTTTAATTATTTACTATTTCTTCTTTTA_396	0	0	0	1	0.909	1.000000e+05	7.877374e-12
0	ACGTTTTTGGTGGAAAAATTATGGTTTTACG_2730	0	0	0	1	0.909	1.000000e+05	9.522404e-10
0	ACTAAAAAAAGGACCAAATCTTAAAACCCTA_289	0	0	0	1	0.909	1.000000e+05	5.938592e-12
0	ACTAAAAATGTCAAACTCGTGGGGGAAATGG_5013	0	0	0	1	0.909	1.000000e+05	1.287773e-09
0	ACTAAAACCAAATTTCAGATTATAATTGTTA_8146	0	0	0	1	0.909	1.000000e+05	1.886734e-09
0	ACTAAAACCGGACGAAATTCAAATAGTATCA_940	0	0	0	1	0.909	1.000000e+05	1.049112e-10
0	ACTAAAACTAACTATTGTGATTCTTATAGAA_6563	0	0	0	1	0.909	1.000000e+05	4.449741e-09
0	ACTAAAAGAACTTCGATATCATTACACATTA_3416	0	0	0	1	0.891	1.000000e+05	9.568699e-10
0	ACTAAAAGAGTGGTGCAATAGTGGTTACTAT_3231	0	0	0	1	0.891	1.000000e+05	9.568699e-10
0	ACTAAAATTCTAATGTCATCATGCCTATCTA_9370	0	0	0	1	0.109	1.000000e+05	2.935618e-09
0	ACTAAAATTCTAATGTCATCATGTCTATCTA_9365	0	0	0	1	0.891	1.000000e+05	2.935618e-09
0	ACTAAACCTCTTCAAAACTGGTTGTTCTTCC_4950	0	0	0	1	0.909	1.000000e+05	1.287773e-09
0	ACTAAACCTGTTCCCCTGATTTTGACCAACA_2941	0	0	0	1	0.091	1.000000e+05	9.522404e-10
0	ACTAAACCTGTTGCCCTGATTTTGACCAACA_1847	0	0	0	1	0.909	1.000000e+05	9.522404e-10
0	ACTAAAGACAATATCAAAAGATCTTTTTCAT_306	0	0	0	1	0.091	1.000000e+05	5.938592e-12
0	ACTAAAGCTTCGGTTGGTGTAGCAATTAGCG_71287	0	0	0	1	0.836	1.000000e+05	5.591150e-09
0	ACTAAAGCTTTTAGATTCTCAATAGCTATAG_7947	0	0	0	1	0.909	1.000000e+05	1.886734e-09
0	ACTAAATATATAAAGGTAAAATCTTTGCCCA_69297	0	0	0	1	0.855	1.000000e+05	1.932417e-09
0	ACTAAATATTTGATATGAATGAACTACTAAT_3561	0	0	0	1	0.109	1.000000e+05	9.568699e-10
0	ACTAAATCCATAACCGAATACATAAAGTGGC_1155	0	0	0	1	0.909	1.000000e+05	9.522404e-10
0	ACTAAATTTGGGGATGATCGTCCTCTTACTG_781	0	0	0	1	0.909	1.000000e+05	4.746119e-11
0	ACTAACAACAATATGTCTATTTTAGCTTAGT_5556	0	0	0	1	0.891	1.000000e+05	9.651909e-10
0	ACTAACATAGCCAACAAAATCCAAGTCATAA_5011	0	0	0	1	0.909	1.000000e+05	1.287773e-09
0	ACTAACCCTGACTATTCAGTGGCCATATAGT_963	0	0	0	1	0.109	1.000000e+05	1.476933e-09
0	ACTAACGAGAATTCCCTTGGCAGCAATAAGA_895	0	0	0	1	0.091	1.000000e+05	7.313607e-11
0	ACTAACTATTGTGATTCTTATAGAAAAAAGT_6655	0	0	0	1	0.909	1.000000e+05	4.449741e-09
0	ACTAAGAAATATTTTTGGAAAAAAAAGCTTC_1114	0	0	0	1	0.909	1.000000e+05	9.522404e-10
0	ACTAAGACTCAATTAGAAAATAATAAAAAAT_1034	0	0	0	1	0.891	1.000000e+05	1.472552e-09
0	ACTAAGGTCTAACATCTCAAGTTGTGGCATG_7384	0	0	0	1	0.909	1.000000e+05	1.886734e-09
0	ACTAAGGTTATATACTATACTAGGTAATGCA_5230	0	0	0	1	0.091	1.000000e+05	1.287773e-09
0	ACTAAGGTTATATACTATATACTAGGTAATG_4627	0	0	0	1	0.909	1.000000e+05	1.287773e-09
0	ACTAATATCCTTTTTTTCAGACACACCATCT_3378	0	0	0	1	0.891	1.000000e+05	9.568699e-10
0	ACTAATCCCTCTGTTTCAAGTTATTTGATAT_6620	0	0	0	1	0.909	1.000000e+05	4.449741e-09
0	ACTAATCTTCGTTCGCTCATATGCAATTATG_3606	0	0	0	1	0.109	1.000000e+05	9.568699e-10
0	ACTAATTCAAACCTAAGTAAAAAACTTAACT_3568	0	0	0	1	0.109	1.000000e+05	9.568699e-10
0	ACTACACATGGGTTTCTCCAAAATTTCTAAA_4888	0	0	0	1	0.909	1.000000e+05	1.287773e-09
0	ACTACACTAAAGCTTCGGTTGGTGTAGCAAT_71273	0	0	0	1	0.836	1.000000e+05	5.591150e-09
0	ACTACATCTCATCCGCAAACTGATGGTCAAA_1539	0	0	0	1	0.909	1.000000e+05	9.522404e-10
0	ACTACCGCTAACAATCAAACTCCTATTAAGT_3708	0	0	0	1	0.109	1.000000e+05	9.568699e-10
0	ACTAGACTAACATAGCCAACAAAATCCAAGT_4768	0	0	0	1	0.909	1.000000e+05	1.287773e-09
0	ACTAGATGAATTTAATTTGGTCGTGGGTCAT_3996	0	0	0	1	0.909	1.000000e+05	1.397238e-09
0	ACTAGATTTTGATCAATTGAAGGACTAACGG_2378	0	0	0	1	0.909	1.000000e+05	9.522404e-10
0	ACTAGGACACCTAAAACTAGTCCAGTAATCC_2452	0	0	0	1	0.909	1.000000e+05	9.522404e-10
0	ACTAGGGATGCCGCCGGCGTCCATATTGAGC_7548	0	0	0	1	0.909	1.000000e+05	1.886734e-09
0	ACTAGTCATATTTATACTAAAAAAAGGACCA_47	0	0	0	1	0.891	1.000000e+05	6.373240e-13
0	ACTAGTTTTAGGTGTCCTAGTATTATGTGTA_2287	0	0	0	1	0.909	1.000000e+05	9.522404e-10
0	ACTATAAAACAAAGCATATGAAATTTACCGA_4095	0	0	0	1	0.909	1.000000e+05	1.397238e-09
0	ACTATATACTAGGTAATGCAGCAGAAACCAA_4449	0	0	0	1	0.909	1.000000e+05	1.287773e-09
0	ACTATATGGCGGCGAAATAATGGAGTTAGAA_1011	0	0	0	1	0.909	1.000000e+05	7.642210e-10
0	ACTATCAATAAGCATCACCCTTTAACCAAAA_4042	0	0	0	1	0.909	1.000000e+05	1.397238e-09
0	ACTATCAATAAGCATCATCCTTTAACCAAAA_4174	0	0	0	1	0.091	1.000000e+05	1.397238e-09
0	ACTATCAATTATTCTTTGATCTGACACCGCA_9646	0	0	0	1	0.873	1.000000e+05	5.845094e-09
0	ACTATCACCAAATTTCAAATTTCTAGAACAG_5755	0	0	0	1	0.891	1.000000e+05	9.651909e-10
0	ACTATCCATATGAATATATTACATTAATAGA_7660	0	0	0	1	0.909	1.000000e+05	1.886734e-09
0	ACTATCGGGATCTGGTGATAATCCGACGTCA_2325	0	0	0	1	0.909	1.000000e+05	9.522404e-10
0	ACTATGAACTGTTTTAGGAGATTTATGAAAT_9997	0	0	0	1	0.909	1.000000e+05	4.879793e-09
0	ACTATGGTTTATTTCTGTAATGAAATGTCAA_4717	0	0	0	1	0.909	1.000000e+05	1.287773e-09
0	ACTATGTGGTAGAGGAGCAAATGTTGATTAG_4432	0	0	0	1	0.909	1.000000e+05	1.287773e-09
0	ACTATTGCACCACTCTTTTAGTGTGTTAATC_3519	0	0	0	1	0.891	1.000000e+05	9.568699e-10
0	ACTATTGCACCACTCTTTTGGTATGTTAACC_3654	0	0	0	1	0.109	1.000000e+05	9.568699e-10
0	ACTATTGTGATTCTTATAGAAAAAAGTTACC_6512	0	0	0	1	0.909	1.000000e+05	4.449741e-09
0	ACTATTTCTTCTTTTATGTATTTTTTTTGTG_329	0	0	0	1	0.909	1.000000e+05	7.877374e-12
0	ACTATTTTATATAAGATTTTGGATATAATTA_3076	0	0	0	1	0.891	1.000000e+05	9.568699e-10
0	ACTATTTTGGCCAGAAGAATAGATTGATTTG_5247	0	0	0	1	0.091	1.000000e+05	1.287773e-09
0	ACTATTTTTGCCAGAAGAATAGATTGATTTG_4320	0	0	0	1	0.909	1.000000e+05	1.287773e-09
0	ACTATTTTTTTTGCAGATTTTGGTTTGAAAG_521	0	0	0	1	0.909	1.000000e+05	1.973074e-11
0	ACTCAAAACCAAAATAATCTCAAAGTCTTAA_7890	0	0	0	1	0.909	1.000000e+05	1.886734e-09
0	ACTCAAAATCTTTTAACTCTGATGCAAGGGC_6678	0	0	0	1	0.909	1.000000e+05	4.449741e-09
0	ACTCAACTCATGGATTTTAATGAATTAAAAA_1665	0	0	0	1	0.909	1.000000e+05	9.522404e-10
0	ACTCAAGAATAGGTAAACTCTGCAACACGCC_1458	0	0	0	1	0.909	1.000000e+05	9.522404e-10
0	ACTCACACAAAAGTTAAGTTTTTTACTTAGG_3617	0	0	0	1	0.109	1.000000e+05	9.568699e-10
0	ACTCAGAATTCTCAGTTCCAGCAACCGCTTC_1018	0	0	0	1	0.091	1.000000e+05	7.642210e-10
0	ACTCAGATTTTGATAATTCGTTACTTATCGC_7317	0	0	0	1	0.909	1.000000e+05	1.886734e-09
0	ACTCAGGGTTTGACTTTGACTGCAGAAGATA_2544	0	0	0	1	0.909	1.000000e+05	9.522404e-10
0	ACTCATAAGATTTCGGCTTCACTATCAAAGC_5947	0	0	0	1	0.127	1.000000e+05	2.985240e-09
0	ACTCATATGATCTCTTCATGATATCTCTCAT_1804	0	0	0	1	0.909	1.000000e+05	9.522404e-10
0	ACTCATGGATTTTAATGAATTAAAAATTTTG_1878	0	0	0	1	0.909	1.000000e+05	9.522404e-10
0	ACTCCAAACTGAAATATAGCAGCTAAAGAAA_7291	0	0	0	1	0.909	1.000000e+05	1.886734e-09
0	ACTCCAACTCTTTGCAAAATATTGAGAAAAA_3630	0	0	0	1	0.109	1.000000e+05	9.568699e-10
0	ACTCCAACTCTTTGTAAAATATTGAGAAAAA_3296	0	0	0	1	0.891	1.000000e+05	9.568699e-10
0	ACTCCAAGAACTTAGCCGAACCGGGCCATGA_6720	0	0	0	1	0.091	1.000000e+05	4.449741e-09
0	ACTCCAAGAGTCCAAAAAGTTATTAAATTTA_6001	0	0	0	1	0.891	1.000000e+05	1.145649e-09
0	ACTCCATATATTATTTTACGGATAAGCGTTC_6447	0	0	0	1	0.909	1.000000e+05	4.449741e-09
0	ACTCCATCCATGAACTCCAGAATGAGTACAC_4020	0	0	0	1	0.909	1.000000e+05	1.397238e-09
0	ACTCCCAAAAATATATTGTCAAAACAAAAAG_3176	0	0	0	1	0.891	1.000000e+05	9.568699e-10
0	ACTCCCACCACTTATTTTCTTTTAAATTCAC_69258	0	0	0	1	0.855	1.000000e+05	1.932417e-09
0	ACTCCCATTTTCTTGAAAATATCTTCAAATG_823	0	0	0	1	0.091	1.000000e+05	8.936164e-11
0	ACTCCGGAAGAAGAAGAAGGCATGAACGGAG_69341	0	0	0	1	0.855	1.000000e+05	1.932417e-09
0	ACTCCTTTAAGTGGTACCATATATGTAACAG_5142	0	0	0	1	0.091	1.000000e+05	1.287773e-09
0	ACTCGAGAGATTTACCATTGAACCAACATCA_4074	0	0	0	1	0.909	1.000000e+05	1.397238e-09
0	ACTCGCAGCTACAACAAACACACCAAACCAC_7666	0	0	0	1	0.909	1.000000e+05	1.886734e-09
0	ACTCGGACGAAGCGAGATTCTGTGAGGATCC_6968	0	0	0	1	0.909	1.000000e+05	1.886734e-09
0	ACTCGGCTAGATTCATTTAGAAATGCCCGAA_8391	0	0	0	1	0.855	1.000000e+05	2.795759e-09
0	ACTCGGTATTCCTACTCGATTCGAGAAGCCG_7599	0	0	0	1	0.909	1.000000e+05	1.886734e-09
0	ACTCGTGGGGGAAATGGATGATAAGGAAGGC_4896	0	0	0	1	0.909	1.000000e+05	1.287773e-09
0	ACTCGTTCCTACTGAAACACTTTCCCTTTTA_4907	0	0	0	1	0.909	1.000000e+05	1.287773e-09
0	ACTCTAACCTATATACCACTGGTCCCACCCT_1708	0	0	0	1	0.909	1.000000e+05	9.522404e-10
0	ACTCTATTGGTCGATAATAACAAGGAAGAGC_5505	0	0	0	1	0.091	1.000000e+05	1.850182e-09
0	ACTCTCACCTCCGAGGATATGGTAGCCTTTC_4751	0	0	0	1	0.909	1.000000e+05	1.287773e-09
0	ACTCTCACCTCGGAGGATATGGTAGCCTTTC_5367	0	0	0	1	0.109	1.000000e+05	5.286097e-10
0	ACTCTCATCAATCAGCTAAGTTCTCATGTTC_5399	0	0	0	1	0.909	1.000000e+05	5.721573e-10
0	ACTCTCCAAAACATTATTATTCAAGCTAAAC_4994	0	0	0	1	0.909	1.000000e+05	1.287773e-09
0	ACTCTCCATCTAATCAACATTTGCTCCTCTA_4507	0	0	0	1	0.909	1.000000e+05	1.287773e-09
0	ACTCTCTATACGATAAACATGGCGGCCCAAT_6925	0	0	0	1	0.909	1.000000e+05	1.886734e-09
0	ACTCTCTGCTTAAAAATCCTACGGAGATGAT_3559	0	0	0	1	0.109	1.000000e+05	9.568699e-10
0	ACTCTCTGCTTAAAGATCCTACGGAGATGAT_3374	0	0	0	1	0.891	1.000000e+05	9.568699e-10
0	ACTCTGATGCAAGGGCCACTCCTCCGGCGTA_6436	0	0	0	1	0.909	1.000000e+05	4.449741e-09
0	ACTCTGGTCAACAAAAACTATGAAGCACATG_4882	0	0	0	1	0.909	1.000000e+05	1.287773e-09
0	ACTCTGTTTGTTTGGTAGGACAAAAGCAGAG_7895	0	0	0	1	0.909	1.000000e+05	1.886734e-09
0	ACTCTTAATATTTTTGGACACACCTTGTATA_5905	0	0	0	1	0.891	1.000000e+05	2.404599e-09
0	ACTCTTAGACTTTAGAATTAGAATGTGAAAA_71312	0	0	0	1	0.836	1.000000e+05	5.591150e-09
0	ACTCTTAGCCACAAAGTCATCGAGTCACACG_2263	0	0	0	1	0.909	1.000000e+05	9.522404e-10
0	ACTCTTGACATTTCATTACAGAAATAAACCA_4961	0	0	0	1	0.909	1.000000e+05	1.287773e-09
0	ACTCTTGGACTTTAGAATTAGAATGTGAAAA_71358	0	0	0	1	0.164	1.000000e+05	5.591150e-09
0	ACTCTTGTGTGGCAAAGAATGAGGGAAAGTG_4759	0	0	0	1	0.909	1.000000e+05	1.287773e-09
0	ACTCTTTATTGTTGAAATGTTACTTGAAAAG_10142	0	0	0	1	0.109	1.000000e+05	2.455849e-09
0	ACTCTTTGCAAAATATTGAGAAAAACTCCAA_3740	0	0	0	1	0.109	1.000000e+05	9.568699e-10
0	ACTCTTTGTAAAATATTGAGAAAAACTCCCA_3488	0	0	0	1	0.891	1.000000e+05	9.568699e-10
0	ACTCTTTTGGCGACACTTCCAAGCGTTTCCG_1447	0	0	0	1	0.909	1.000000e+05	9.522404e-10
0	ACTCTTTTGGTATGTTAACCAGATTTTTTCA_3540	0	0	0	1	0.109	1.000000e+05	9.568699e-10
0	ACTCTTTTTCTTTTTTTTTTCTTTTTTAGCA_6875	0	0	0	1	0.909	1.000000e+05	1.886734e-09
0	ACTGAAAACATAGACAAACAAGGGAAAGGGA_413	0	0	0	1	0.909	1.000000e+05	7.877374e-12
0	ACTGAAAACATAGACAAACAAGGGAAGGGAT_422	0	0	0	1	0.091	1.000000e+05	7.877374e-12
0	ACTGAAAATAATATATTTCTCCAAAAAATCA_69343	0	0	0	1	0.855	1.000000e+05	1.932417e-09
0	ACTGAAACTCCCACCACTTATTTTCTTTTAA_69383	0	0	0	1	0.855	1.000000e+05	1.932417e-09
0	ACTGAAATATAGCAGCTAAAGAAATTGTGTA_6743	0	0	0	1	0.909	1.000000e+05	1.886734e-09
0	ACTGAAGCATGTATAGGCCAATAAATTACAT_4137	0	0	0	1	0.091	1.000000e+05	1.397238e-09
0	ACTGAAGCATGTTATAGGCCAATAAATTACA_3829	0	0	0	1	0.909	1.000000e+05	1.397238e-09
0	ACTGACAAAAAAAAACCCATTAACATATAAT_6726	0	0	0	1	0.909	1.000000e+05	1.886734e-09
0	ACTGACTAGACTAACATAGCCAACAAAATCC_4370	0	0	0	1	0.909	1.000000e+05	1.287773e-09
0	ACTGAGACAACAGATAACAAAAAGTAACCAC_2944	0	0	0	1	0.091	1.000000e+05	9.522404e-10
0	ACTGAGACAAGAGATAACAAAAAGTAACCAC_2353	0	0	0	1	0.909	1.000000e+05	9.522404e-10
0	ACTGAGCGACACTAAGATTAGCTGCATAGAA_8025	0	0	0	1	0.909	1.000000e+05	1.886734e-09
0	ACTGAGGGATAGAGAAGCAAACAGAAAGAGA_7415	0	0	0	1	0.909	1.000000e+05	1.886734e-09
0	ACTGAGGTCTAACATCTCAAGTTGTGGCATG_8326	0	0	0	1	0.091	1.000000e+05	1.886734e-09
0	ACTGATAGATGGCAAATTAATCCCTTTCCCT_388	0	0	0	1	0.909	1.000000e+05	7.877374e-12
0	ACTGATAGATTGGTTGGTGACTTGAATTTAT_9961	0	0	0	1	0.909	1.000000e+05	4.879793e-09
0	ACTGATGTAGACAAAACTTAGATCTATGTTG_2478	0	0	0	1	0.909	1.000000e+05	9.522404e-10
0	ACTGATTATGATTTGATCTTGATTTAGAGGG_7642	0	0	0	1	0.909	1.000000e+05	1.886734e-09
0	ACTGCAGAAGATAATACGTGTGGTACCCGAG_1742	0	0	0	1	0.909	1.000000e+05	9.522404e-10
0	ACTGCCCCTATCTCATTGCATATATGTCGGG_4056	0	0	0	1	0.909	1.000000e+05	1.397238e-09
0	ACTGCCGTCGTTTGTGTGGGGCGAAGACGCC_7061	0	0	0	1	0.909	1.000000e+05	1.886734e-09
0	ACTGCGGTGTCAGATCAAAGAATAATTGATA_9672	0	0	0	1	0.873	1.000000e+05	5.845094e-09
0	ACTGCGTGGATAATCGTTTGATAGCAATTAG_4413	0	0	0	1	0.909	1.000000e+05	1.287773e-09
0	ACTGCTAACAATCAAACTCTATCAAGTTATG_3266	0	0	0	1	0.891	1.000000e+05	9.568699e-10
0	ACTGCTACCTGCCCCACAGACTGGCATTGAT_2501	0	0	0	1	0.909	1.000000e+05	9.522404e-10
0	ACTGCTATCAACTCTGTACAATCTGTTTCCA_4500	0	0	0	1	0.909	1.000000e+05	1.287773e-09
0	ACTGGACTAGTTTTAGGTGTCCTAGTATTAT_2782	0	0	0	1	0.909	1.000000e+05	9.522404e-10
0	ACTGGAGAATAACGACAAAAGACTTGGGAAT_2130	0	0	0	1	0.909	1.000000e+05	9.522404e-10
0	ACTGGCAAAAGGAAACTTTTACTACTTTAGC_7586	0	0	0	1	0.909	1.000000e+05	1.886734e-09
0	ACTGGCATTGATATCGTCACCACGTAAGCCT_1455	0	0	0	1	0.909	1.000000e+05	9.522404e-10
0	ACTGGCTGTCAGATGCACAATCGATGCCAAG_9259	0	0	0	1	0.109	1.000000e+05	4.677869e-09
0	ACTGGGTAATAAAGGTAGCTTCACCGAAACT_3056	0	0	0	1	0.891	1.000000e+05	9.568699e-10
0	ACTGGTCAAAAGTTAAATGTCTGATACATTG_7759	0	0	0	1	0.909	1.000000e+05	1.886734e-09
0	ACTGGTCAAAAGTTAGATGTCTGATACATTG_8208	0	0	0	1	0.091	1.000000e+05	1.886734e-09
0	ACTGGTCCCACCCTTCCAACAATCTTGAACG_1845	0	0	0	1	0.909	1.000000e+05	9.522404e-10
0	ACTGGTTGTTTTTTCTACTTATGTTTGATTA_887	0	0	0	1	0.909	1.000000e+05	7.313607e-11
0	ACTGTAAATATTCCTACACATAATACTAGGA_2729	0	0	0	1	0.909	1.000000e+05	9.522404e-10
0	ACTGTAACTTTATCGACTCATTGAAGTCGTA_9425	0	0	0	1	0.109	1.000000e+05	1.311666e-09
0	ACTGTGAAAATCTCTGAATTTAATATTCTTG_7325	0	0	0	1	0.909	1.000000e+05	1.886734e-09
0	ACTGTGTTATGCGTCTTATTGGGTTTTGGCA_603	0	0	0	1	0.091	1.000000e+05	1.973074e-11
0	ACTGTTCTAGAAATTTGAAATTTGGTGATAG_5579	0	0	0	1	0.891	1.000000e+05	9.651909e-10
0	ACTGTTGTCTAATTGCTATCAAACGATTATC_4495	0	0	0	1	0.909	1.000000e+05	1.287773e-09
0	ACTGTTTCTTGTTGTGTTTGATGTGAATGCT_667	0	0	0	1	0.909	1.000000e+05	1.318549e-10
0	ACTTAAAACCCTGCAGCTTAATGTCTTAAAC_5306	0	0	0	1	0.091	1.000000e+05	1.287773e-09
0	ACTTAAAACTTGATGGAGAAGATCAAAAGAA_7668	0	0	0	1	0.909	1.000000e+05	1.886734e-09
0	ACTTAACTTTTGTGTGAGTATCTACTTGTAG_3286	0	0	0	1	0.891	1.000000e+05	9.568699e-10
0	ACTTAAGAAAGGAGAGATTTGCATCTCAAAG_2392	0	0	0	1	0.909	1.000000e+05	9.522404e-10
0	ACTTAATAAAGTAAAGCCAATGGAATTCAGA_1696	0	0	0	1	0.909	1.000000e+05	9.522404e-10
0	ACTTAATAATTACAAAATTAATGACGTAGAT_6084	0	0	0	1	0.909	1.000000e+05	3.284603e-09
0	ACTTAATACAAGATATAGATCCATATAATTA_6843	0	0	0	1	0.909	1.000000e+05	1.886734e-09
0	ACTTAATGGTTTATATATTTGGTTTACTTTG_7461	0	0	0	1	0.909	1.000000e+05	1.886734e-09
0	ACTTACAGATTTCTTGAAATAAGTTTTTTTA_2898	0	0	0	1	0.909	1.000000e+05	9.522404e-10
0	ACTTACTGATTATGATTTGATCTTGATTTAG_7370	0	0	0	1	0.909	1.000000e+05	1.886734e-09
0	ACTTAGATAAACTTGTGTCTACAAGACTCTC_5822	0	0	0	1	0.109	1.000000e+05	9.651909e-10
0	ACTTAGCCGAACCGGGCCATGACCTAGACCC_8275	0	0	0	1	0.091	1.000000e+05	1.886734e-09
0	ACTTAGGTCCACCATAACGGTGTCCTGCATG_2457	0	0	0	1	0.909	1.000000e+05	9.522404e-10
0	ACTTAGTCAATGTCCAACTATATCTATTTCG_6590	0	0	0	1	0.909	1.000000e+05	4.449741e-09
0	ACTTAGTCTAAAAATTCTACACGTAGTCTAA_1948	0	0	0	1	0.909	1.000000e+05	9.522404e-10
0	ACTTATGTGTATAGCATTCCTCGACCACTCA_7611	0	0	0	1	0.909	1.000000e+05	1.886734e-09
0	ACTTATTATTTGCATTGGTCGTGAATCCGAT_5545	0	0	0	1	0.891	1.000000e+05	9.651909e-10
0	ACTTATTGCATTTTTCTTCTCAATGGCTCAC_1212	0	0	0	1	0.909	1.000000e+05	9.522404e-10
0	ACTTATTTCAAGAAATCTGTAAGTGTAATAT_1370	0	0	0	1	0.909	1.000000e+05	9.522404e-10
0	ACTTCAACAGTAAAAACTAAAACCAAATTTC_7803	0	0	0	1	0.909	1.000000e+05	1.886734e-09
0	ACTTCAATGAGTCGATAAAGTTACAGTTTCC_9424	0	0	0	1	0.109	1.000000e+05	1.311666e-09
0	ACTTCAATGATAGTTTTTACAAAAAATTTCT_4525	0	0	0	1	0.909	1.000000e+05	1.287773e-09
0	ACTTCAGTTTGACCATCAGTTTGCGGATGAG_1659	0	0	0	1	0.909	1.000000e+05	9.522404e-10
0	ACTTCATTGTGAACTTTTTCCAGGTATGAAG_2085	0	0	0	1	0.909	1.000000e+05	9.522404e-10
0	ACTTCCACAAAAACCTTTGCTTCTTCAAAAT_4283	0	0	0	1	0.909	1.000000e+05	1.287773e-09
0	ACTTCCCATGGGCCTTGTCAGCCTTTCTATG_9206	0	0	0	1	0.127	1.000000e+05	4.040174e-09
0	ACTTCCTTGAAACCTTCTTTAGACAAATCCA_4997	0	0	0	1	0.909	1.000000e+05	1.287773e-09
0	ACTTCCTTTGAGATGCAAATCTCTCCTTTCT_2188	0	0	0	1	0.909	1.000000e+05	9.522404e-10
0	ACTTCGACGGGAAAAAAAAAATTATTACTTA_1592	0	0	0	1	0.909	1.000000e+05	9.522404e-10
0	ACTTCGCTGAAGCTTTTTTTTCCAAAAATAT_1441	0	0	0	1	0.909	1.000000e+05	9.522404e-10
0	ACTTCTACAACAACAAAAACAAAAACAAATG_1038	0	0	0	1	0.891	1.000000e+05	1.472552e-09
0	ACTTCTATGCAGCTAATCTTAGTGTCGCTCA_7673	0	0	0	1	0.909	1.000000e+05	1.886734e-09
0	ACTTCTATTAATGTAATATATTCATATGGAT_6795	0	0	0	1	0.909	1.000000e+05	1.886734e-09
0	ACTTCTCTTTTAATAATAAGAGGATTTAAAG_2679	0	0	0	1	0.909	1.000000e+05	9.522404e-10
0	ACTTGAAGACAATTCGATGTATGTTCTGAAT_2820	0	0	0	1	0.909	1.000000e+05	9.522404e-10
0	ACTTGAATTTATGTGTTGTTGTTCGTTGATC_9939	0	0	0	1	0.909	1.000000e+05	4.879793e-09
0	ACTTGAATTTGTGTGTTGTTGTTCGTTGATC_10127	0	0	0	1	0.091	1.000000e+05	4.879793e-09
0	ACTTGACATGTATTTTACAAAATTAGAAAAA_5604	0	0	0	1	0.891	1.000000e+05	9.651909e-10
0	ACTTGAGATGTTAGACCTTAGTGTGAACAAA_8029	0	0	0	1	0.909	1.000000e+05	1.886734e-09
0	ACTTGATAAGGTTTCAAGAGCCTTGATAAAT_2147	0	0	0	1	0.909	1.000000e+05	9.522404e-10
0	ACTTGATAAGTTTTCAAGAGCCTTGATAAAT_2902	0	0	0	1	0.091	1.000000e+05	9.522404e-10
0	ACTTGATGGAGAAGATCAAAAGAATCCGACC_7232	0	0	0	1	0.909	1.000000e+05	1.886734e-09
0	ACTTGCCAAAACCCAATAAGACGCATAACAA_583	0	0	0	1	0.909	1.000000e+05	1.973074e-11
0	ACTTGCCAAAACCCAATAAGACGCATAACAC_602	0	0	0	1	0.091	1.000000e+05	1.973074e-11
0	ACTTGGATAAACTTGTGTCTACAAGACTCTC_5560	0	0	0	1	0.891	1.000000e+05	9.651909e-10
0	ACTTGGGAGCCAAAGGCGAGGATGAAAGCAA_2185	0	0	0	1	0.909	1.000000e+05	9.522404e-10
0	ACTTGGTTTGAATTAGTGACGTTCATTAAAG_3091	0	0	0	1	0.891	1.000000e+05	9.568699e-10
0	ACTTGTAGCAAATAAATTACTTTTTGTTTTG_3463	0	0	0	1	0.891	1.000000e+05	9.568699e-10
0	ACTTGTCTCTATATATCATTTTAAAACTAAT_3196	0	0	0	1	0.891	1.000000e+05	9.568699e-10
0	ACTTGTTTCCATTATGTCACATATTGATCTA_10139	0	0	0	1	0.091	1.000000e+05	4.879793e-09
0	ACTTGTTTTGCCGGGGGACATTCAAATATTA_6485	0	0	0	1	0.909	1.000000e+05	4.449741e-09
0	ACTTTAAATCCTCTTATTATTAAAAGAGAAG_2102	0	0	0	1	0.909	1.000000e+05	9.522404e-10
0	ACTTTAACTGGTATGATGAAAACCTTCATTG_10031	0	0	0	1	0.909	1.000000e+05	4.879793e-09
0	ACTTTACCAACCAAATCTTAGACTTAGACAT_41353	0	0	0	1	0.127	1.000000e+05	5.281071e-09
0	ACTTTACTTCAAGGGTTTGGTAACCGAGGAA_7744	0	0	0	1	0.909	1.000000e+05	1.886734e-09
0	ACTTTACTTTGCTTCTTACCCCAAATTTACT_405	0	0	0	1	0.909	1.000000e+05	7.877374e-12
0	ACTTTATCATATTACACTTACAGATTTCTTG_2535	0	0	0	1	0.909	1.000000e+05	9.522404e-10
0	ACTTTATCCTATTTCTAAAGAATGCCCATCA_1464	0	0	0	1	0.909	1.000000e+05	9.522404e-10
0	ACTTTATCGAATCCATTGTCCTGCTTCTCAG_9702	0	0	0	1	0.873	1.000000e+05	5.845094e-09
0	ACTTTCAATGTATCAGACATCTAACTTTTGA_8306	0	0	0	1	0.091	1.000000e+05	1.886734e-09
0	ACTTTCAATGTATCAGACATTTAACTTTTGA_8158	0	0	0	1	0.909	1.000000e+05	1.886734e-09
0	ACTTTCTAATGAATCTTTTTATTCTACATAT_2244	0	0	0	1	0.909	1.000000e+05	9.522404e-10
0	ACTTTCTGTAAAGCACACAAATATGGATGGA_3025	0	0	0	1	0.109	1.000000e+05	1.652416e-09
0	ACTTTCTTTTTTACAATTATTTAGATTATTG_7982	0	0	0	1	0.909	1.000000e+05	1.886734e-09
0	ACTTTGAAGAGGTGTTTGAAAGATATTTAAG_9659	0	0	0	1	0.873	1.000000e+05	5.845094e-09
0	ACTTTGACTGCAGAAGATAATACGTGTGGTA_2789	0	0	0	1	0.909	1.000000e+05	9.522404e-10
0	ACTTTGCTCGAACCGAGTACCTCCACTCGAG_3831	0	0	0	1	0.909	1.000000e+05	1.397238e-09
0	ACTTTGGCGGCGAGACCAGTGAGGGTTCTCA_1170	0	0	0	1	0.909	1.000000e+05	9.522404e-10
0	ACTTTGTACAAAGATCCACCTCTAAAATTTC_69335	0	0	0	1	0.855	1.000000e+05	1.932417e-09
0	ACTTTGTCACAGGTCACTTCTATTAATGTAA_6895	0	0	0	1	0.909	1.000000e+05	1.886734e-09
0	ACTTTGTTATGCGTCTTATTGGGTTTTGGCA_579	0	0	0	1	0.909	1.000000e+05	1.973074e-11
0	ACTTTTACTACTTTAGCTGATTATGGAACGA_6768	0	0	0	1	0.909	1.000000e+05	1.886734e-09
0	ACTTTTCAATCCAGAACCAAGCCAAAATCAC_7449	0	0	0	1	0.909	1.000000e+05	1.886734e-09
0	ACTTTTCCGTTTAGGGTAACATGTCCCACAT_162	0	0	0	1	0.109	1.000000e+05	6.373240e-13
0	ACTTTTCTCTCGTCCGTCGGCTTTAGTTTCC_810	0	0	0	1	0.109	1.000000e+05	5.401584e-10
0	ACTTTTCTTCTAATCAATGAAGCTACTTATA_653	0	0	0	1	0.109	1.000000e+05	1.011585e-11
0	ACTTTTCTTTTAATCAATGAAGCTACTTATA_633	0	0	0	1	0.891	1.000000e+05	1.011585e-11
0	ACTTTTGTAAACTGGAGAATAACGACAAAAG_2375	0	0	0	1	0.909	1.000000e+05	9.522404e-10
0	ACTTTTGTATCATAGAAAATGCTTTCAACCT_7749	0	0	0	1	0.909	1.000000e+05	1.886734e-09
0	ACTTTTGTGTGAGTATCTACTTGTAGCAAAT_3530	0	0	0	1	0.891	1.000000e+05	9.568699e-10
0	ACTTTTGTTGCAGCAACAAACTTATATATAT_5363	0	0	0	1	0.091	1.000000e+05	2.854429e-09
0	ACTTTTTCCAGGTATGAAGAACACGGACTTG_1489	0	0	0	1	0.909	1.000000e+05	9.522404e-10
0	ACTTTTTCTTAAATAAATGAGATTATCTTCC_9421	0	0	0	1	0.891	1.000000e+05	1.311666e-09
0	ACTTTTTGACAATTTGTCAATTTGGGGTTTC_598	0	0	0	1	0.909	1.000000e+05	1.973074e-11
0	ACTTTTTGTTATCTCTTGTCTCAGTGAATCA_2565	0	0	0	1	0.909	1.000000e+05	9.522404e-10
0	ACTTTTTGTTTTGACAATATATTTTTGGGAG_3290	0	0	0	1	0.891	1.000000e+05	9.568699e-10
0	ACTTTTTTGGTTAAAGGGTGATGCTTATTGA_3869	0	0	0	1	0.909	1.000000e+05	1.397238e-09
0	AGAAAAAAAAATGAAACAAAAATAGAGACCA_6480	0	0	0	1	0.909	1.000000e+05	4.449741e-09
0	AGAAAAAAAACATGTGGCAAATCCAATGGAT_7767	0	0	0	1	0.909	1.000000e+05	1.886734e-09
0	AGAAAAACTAAGGTTATATACTATATACTAG_4954	0	0	0	1	0.909	1.000000e+05	1.287773e-09
0	AGAAAAACTCCCAAAAATATATTGTCAAAAC_3400	0	0	0	1	0.891	1.000000e+05	9.568699e-10
0	AGAAAAAGATGTATTGGATTGCATTGTCAAA_315	0	0	0	1	0.091	1.000000e+05	5.938592e-12
0	AGAAAAATGAGCTTAGCGATGATTCTAGAAG_7298	0	0	0	1	0.909	1.000000e+05	1.886734e-09
0	AGAAAACAAATGTTTTGAATATGTTTAATCC_7629	0	0	0	1	0.909	1.000000e+05	1.886734e-09
0	AGAAAACAGAGAACGAAGAAGATTTGATTTG_6536	0	0	0	1	0.909	1.000000e+05	4.449741e-09
0	AGAAAACATAAAATTCTTAAATTCTAACTTC_9666	0	0	0	1	0.873	1.000000e+05	5.845094e-09
0	AGAAAAGGAAACAACATAGATCTAAGTTTTG_1889	0	0	0	1	0.909	1.000000e+05	9.522404e-10
0	AGAAAATATGGGATAATGACTAATGATTCGA_2246	0	0	0	1	0.909	1.000000e+05	9.522404e-10
0	AGAAAATCTATTTTCTGTGAGGAAATACATG_7908	0	0	0	1	0.909	1.000000e+05	1.886734e-09
0	AGAAAATGAGAGAGATTCTTTTAAATCTAGA_476	0	0	0	1	0.091	1.000000e+05	8.041985e-11
0	AGAAAATGCTTTAAACCTCGAAGAAAGATTG_8265	0	0	0	1	0.091	1.000000e+05	1.886734e-09
0	AGAAACAAAAACTATTTCAAACATGTCCCGA_3595	0	0	0	1	0.109	1.000000e+05	9.568699e-10
0	AGAAACAAAAACTATTTCAAACATTTCCCGA_3065	0	0	0	1	0.891	1.000000e+05	9.568699e-10
0	AGAAACAAAACAAAACAAAAAAAGTAACCCA_952	0	0	0	1	0.091	1.000000e+05	1.049112e-10
0	AGAAACAGTAAACTATGGTTTATTTCTGTAA_4343	0	0	0	1	0.909	1.000000e+05	1.287773e-09
0	AGAAACCCATGTATAGTAAGCTACAAAATGA_5095	0	0	0	1	0.091	1.000000e+05	1.287773e-09
0	AGAAACCCATGTGTAGTAAGCTACAAAATGA_4696	0	0	0	1	0.909	1.000000e+05	1.287773e-09
0	AGAAACCCCAAATTGACAAATTGTCAAAAAG_571	0	0	0	1	0.909	1.000000e+05	1.973074e-11
0	AGAAAGATGAACATTTATTATATCATCAAGA_6010	0	0	0	1	0.891	1.000000e+05	1.145649e-09
0	AGAAAGTGAATTTAAAAGAAAATAAGTGGTG_69357	0	0	0	1	0.855	1.000000e+05	1.932417e-09
0	AGAAAGTGGTAATTCTCCCAACACAAGCATC_753	0	0	0	1	0.909	1.000000e+05	4.746119e-11
0	AGAAAGTTTGTCTATGTCGTGTAAAGAGAAT_1074	0	0	0	1	0.127	1.000000e+05	3.087466e-10
0	AGAAATAAAAAACTTATTATTTGCATTGGTC_5559	0	0	0	1	0.891	1.000000e+05	9.651909e-10
0	AGAAATAAACCATAGTTTACTGTTTCTAACA_4561	0	0	0	1	0.909	1.000000e+05	1.287773e-09
0	AGAAATAGGATAAAGTTCTGACCCGAATTTG_2752	0	0	0	1	0.909	1.000000e+05	9.522404e-10
0	AGAAATAGTAAATAATTAAAACGTAAAAAAA_318	0	0	0	1	0.909	1.000000e+05	7.877374e-12
0	AGAAATATAGTTATATCAGCTTCGTTCTTGA_8190	0	0	0	1	0.091	1.000000e+05	1.886734e-09
0	AGAAATATCTAGGCTACCCAAATTCATTAGA_9684	0	0	0	1	0.873	1.000000e+05	5.845094e-09
0	AGAAATATCTCTTATGAAAAAGATCTTTTGA_312	0	0	0	1	0.091	1.000000e+05	5.938592e-12
0	AGAAATATTACATCATACCAGATAGAGCCCA_7306	0	0	0	1	0.909	1.000000e+05	1.886734e-09
0	AGAAATATTTTTGGAAAAAAAAGCTTCAGCG_1820	0	0	0	1	0.909	1.000000e+05	9.522404e-10
0	AGAAATCAGGTCGAATAGGATTCAGAACGCG_825	0	0	0	1	0.091	1.000000e+05	8.936164e-11
0	AGAAATCTGTAAGTGTAATATGATAAAGTCG_2400	0	0	0	1	0.909	1.000000e+05	9.522404e-10
0	AGAAATGCCCGAACCACCATCTCTGTGGATC_5479	0	0	0	1	0.873	1.000000e+05	2.214019e-09
0	AGAAATGGCGCGCTTAAAACCAAGCCCAAAC_4166	0	0	0	1	0.091	1.000000e+05	1.397238e-09
0	AGAAATTGGACTTTTTATTGAAATTTATAAA_6385	0	0	0	1	0.873	1.000000e+05	1.939119e-09
0	AGAAATTGTGTAATATGCTTCGAAATCTTCT_7996	0	0	0	1	0.909	1.000000e+05	1.886734e-09
0	AGAAATTTTAGAGGTGGATCTTTGTACAAAG_69306	0	0	0	1	0.855	1.000000e+05	1.932417e-09
0	AGAAATTTTGGAGAAACCCATGTGTAGTAAG_4346	0	0	0	1	0.909	1.000000e+05	1.287773e-09
0	AGAACAAAACGCACGAGTTTCTTAAAATCTG_7063	0	0	0	1	0.909	1.000000e+05	1.886734e-09
0	AGAACAACCAGTTTTGAAGAGGTTTAGTATC_4309	0	0	0	1	0.909	1.000000e+05	1.287773e-09
0	AGAACAGTATCAACCTGATTTCTTTTCTCAT_5390	0	0	0	1	0.909	1.000000e+05	5.721573e-10
0	AGAACAGTCTCCTTCATATTTTTTTCATGAT_5592	0	0	0	1	0.891	1.000000e+05	9.651909e-10
0	AGAACATAAACGACAAAGGATGAAAGACATA_681	0	0	0	1	0.909	1.000000e+05	1.318549e-10
0	AGAACCAAGATCTGTACGGTGTCGACACAAA_3207	0	0	0	1	0.891	1.000000e+05	9.568699e-10
0	AGAACCAAGCCAAAATCACCATCATCATTAT_7892	0	0	0	1	0.909	1.000000e+05	1.886734e-09
0	AGAACCATCCTAAGTCCATACTAGAGCAGGA_127222	0	0	0	1	0.182	1.000000e+05	4.608189e-09
0	AGAACCCAGATCGTAGGGAAAGTACAAATTG_3865	0	0	0	1	0.909	1.000000e+05	1.397238e-09
0	AGAACGAAGAAGATTTGATTTGAGTAGAGAA_6501	0	0	0	1	0.909	1.000000e+05	4.449741e-09
0	AGAACGACAATATAGCTATCAACCACCCCTG_193	0	0	0	1	0.109	1.000000e+05	6.373240e-13
0	AGAACGCTTATCCGTAAAATAATATATGGAG_6568	0	0	0	1	0.909	1.000000e+05	4.449741e-09
0	AGAACTCTCCAAAACATTATTATTCAAGCTA_4431	0	0	0	1	0.909	1.000000e+05	1.287773e-09
0	AGAACTCTCCATCTAATCAACATTTGCTCCT_4493	0	0	0	1	0.909	1.000000e+05	1.287773e-09
0	AGAACTCTTGTGTGGCAAAGAATGAGGGAAA_4384	0	0	0	1	0.909	1.000000e+05	1.287773e-09
0	AGAACTGTCTTCTTGTGGCTACATTGTTTCC_445	0	0	0	1	0.091	1.000000e+05	7.877374e-12
0	AGAACTTAGCCGAACCGGGCCATGACCTAGA_8319	0	0	0	1	0.091	1.000000e+05	1.886734e-09
0	AGAACTTTATCCTATTTCTAAAGAATGCCCA_2115	0	0	0	1	0.909	1.000000e+05	9.522404e-10
0	AGAAGAAAAGTAAAGTAGAATTCACCTGAAG_9224	0	0	0	1	0.127	1.000000e+05	3.625198e-09
0	AGAAGAAATAGTAAATAATTAAAACGTAAAA_340	0	0	0	1	0.909	1.000000e+05	7.877374e-12
0	AGAAGAAGAAGATAGGGAGAGAGAGAGAAAG_5341	0	0	0	1	0.091	1.000000e+05	5.052599e-09
0	AGAAGAAGAAGGCATGAACGGAGAACGATCT_69264	0	0	0	1	0.855	1.000000e+05	1.932417e-09
0	AGAAGAAGGCACGAACGGAGAACGATCTGAA_69409	0	0	0	1	0.145	1.000000e+05	1.932417e-09
0	AGAAGAAGGCATGAACGGAGAACGATCTGAA_69334	0	0	0	1	0.855	1.000000e+05	1.932417e-09
0	AGAAGAATATATATTTTCGTGATACATAGCG_5519	0	0	0	1	0.891	1.000000e+05	9.651909e-10
0	AGAAGAATCTTACATGCGTATTTTCGTGCAA_7353	0	0	0	1	0.909	1.000000e+05	1.886734e-09
0	AGAAGATCAAAAGAATCCGACCTGAAACACA_7167	0	0	0	1	0.909	1.000000e+05	1.886734e-09
0	AGAAGCAAAGGTTTTTGTGGAAGTGAATCTA_4745	0	0	0	1	0.909	1.000000e+05	1.287773e-09
0	AGAAGCAAGAAATAAAAAACTTATTATTTGC_5700	0	0	0	1	0.891	1.000000e+05	9.651909e-10
0	AGAAGCATTGGTGACTTTGTCGTGAAATGGA_6714	0	0	0	1	0.091	1.000000e+05	4.449741e-09
0	AGAAGCCAATAGGCTATAAAGGTTGCCAATC_74842	0	0	0	1	0.800	1.000000e+05	8.281760e-10
0	AGAAGGACCATCTTGAACCTAATACAACAGA_2482	0	0	0	1	0.909	1.000000e+05	9.522404e-10
0	AGAAGGATTACCCACAACATGGTTTCCAGGA_1317	0	0	0	1	0.909	1.000000e+05	9.522404e-10
0	AGAAGGATTCAAATATATGGGTAAACACATG_540	0	0	0	1	0.909	1.000000e+05	1.973074e-11
0	AGAAGGTTCGGATCGGTATATCCACAGGGCT_7150	0	0	0	1	0.909	1.000000e+05	1.886734e-09
0	AGAAGGTTTCAAGGAAGTGTACTTCAATGAT_4553	0	0	0	1	0.909	1.000000e+05	1.287773e-09
0	AGAAGTATATATACATGTAAAGGAAGCATTG_6515	0	0	0	1	0.909	1.000000e+05	4.449741e-09
0	AGAAGTCACCACATCATATTATTATAAATAC_7294	0	0	0	1	0.909	1.000000e+05	1.886734e-09
0	AGAAGTTAGAATTTAAGAATTTTATGTTTTC_9673	0	0	0	1	0.873	1.000000e+05	5.845094e-09
0	AGAATAAAAAGATTCATTAGAAAGTGATTGG_2572	0	0	0	1	0.909	1.000000e+05	9.522404e-10
0	AGAATAACGACAAAAGACTTGGGAATAAACC_2692	0	0	0	1	0.909	1.000000e+05	9.522404e-10
0	AGAATAATATTTAGAGTCGATATTAGAAGAA_987	0	0	0	1	0.091	1.000000e+05	5.882488e-10
0	AGAATAGGTAAACTCTGCAACACGCCACCCG_2661	0	0	0	1	0.909	1.000000e+05	9.522404e-10
0	AGAATATAAGTATATAGAACTGATATATCAA_1078	0	0	0	1	0.091	1.000000e+05	3.028892e-09
0	AGAATATATATTTTCGTGATACATAGCGTAA_5613	0	0	0	1	0.891	1.000000e+05	9.651909e-10
0	AGAATATTAAATTCAGAGATTTTCACAGTTA_7778	0	0	0	1	0.909	1.000000e+05	1.886734e-09
0	AGAATATTAGATAAATTTACAGAGAAACTGA_41389	0	0	0	1	0.127	1.000000e+05	5.281071e-09
0	AGAATCACAATAGTTAGTTTTAGTTATACAA_6615	0	0	0	1	0.909	1.000000e+05	4.449741e-09
0	AGAATCACTGAGCGACACTAAGATTAGCTGC_6829	0	0	0	1	0.909	1.000000e+05	1.886734e-09
0	AGAATCATCGCTAAGCTCATTTTTCTTTCCC_8056	0	0	0	1	0.909	1.000000e+05	1.886734e-09
0	AGAATCCGGGTTTTGAAGCTGAACATGAAGG_1388	0	0	0	1	0.909	1.000000e+05	9.522404e-10
0	AGAATCCTAAAACCCCGCCTAGAAACTTCAC_5775	0	0	0	1	0.891	1.000000e+05	9.651909e-10
0	AGAATGAGGGAAAGTGATGGAATTGGATGAG_4277	0	0	0	1	0.909	1.000000e+05	1.287773e-09
0	AGAATGAGGGAAAGTGGTGATGGAATTAGAT_5297	0	0	0	1	0.091	1.000000e+05	1.287773e-09
0	AGAATGCCCATCACGTGTTTTAGGTCATATA_2153	0	0	0	1	0.909	1.000000e+05	9.522404e-10
0	AGAATGTAACCACCACCATAACACAAGATCG_1024	0	0	0	1	0.891	1.000000e+05	1.472552e-09
0	AGAATTAAACCAACTATAAACGTTAACCACA_1984	0	0	0	1	0.909	1.000000e+05	9.522404e-10
0	AGAATTATATGTTAATGGGTTTTTTTTTGTC_7680	0	0	0	1	0.909	1.000000e+05	1.886734e-09
0	AGAATTCAACAAACATCATGATAAACTTTTC_7288	0	0	0	1	0.909	1.000000e+05	1.886734e-09
0	AGAATTGAATCCACATGTTTACTCGTTCCTA_4459	0	0	0	1	0.909	1.000000e+05	1.287773e-09
0	AGAATTGGAACTCATAAATCCCAAGCATTGA_2420	0	0	0	1	0.909	1.000000e+05	9.522404e-10
0	AGAATTTAAGAATTTTATGTTTTCTAGAGAC_9697	0	0	0	1	0.873	1.000000e+05	5.845094e-09
0	AGAATTTAGAATTAAAAAAACTTTGAAGGAT_3236	0	0	0	1	0.891	1.000000e+05	9.568699e-10
0	AGAATTTGATGATGGAACTTCGTACGTATTA_9669	0	0	0	1	0.873	1.000000e+05	5.845094e-09
0	AGAATTTGCAGCCCATCTGTCTGCAAGCTTA_4603	0	0	0	1	0.909	1.000000e+05	1.287773e-09
0	AGAATTTGTTCACACTAAGGTCTAACATCTC_7196	0	0	0	1	0.909	1.000000e+05	1.886734e-09
0	AGAATTTTATGTTTTCTAGAGACGGGACACA_9602	0	0	0	1	0.873	1.000000e+05	5.845094e-09
0	AGACAAAAAAACAAACAAAAAAAAGAGAGAT_2834	0	0	0	1	0.909	1.000000e+05	9.522404e-10
0	AGACAAACAAGGGAAAGGGATTAATTTGCCA_410	0	0	0	1	0.909	1.000000e+05	7.877374e-12
0	AGACAAACAAGGGAAGGGATTAATTTGCCAT_443	0	0	0	1	0.091	1.000000e+05	7.877374e-12
0	AGACAATATCAAAAGATCTTTTTCATAAGAG_314	0	0	0	1	0.091	1.000000e+05	5.938592e-12
0	AGACACGTGCATAATTGCATATGAGCGAACG_3560	0	0	0	1	0.109	1.000000e+05	9.568699e-10
0	AGACACTGGGTAATAAAGGTAGCTTCACCGA_3384	0	0	0	1	0.891	1.000000e+05	9.568699e-10
0	AGACAGATCATGTTTCAGACCATACCTGGAT_4068	0	0	0	1	0.909	1.000000e+05	1.397238e-09
0	AGACAGATGGGCTGCAAATTCAAAGGAATCT_5268	0	0	0	1	0.091	1.000000e+05	1.287773e-09
0	AGACAGATGGGCTGCAAATTCTAAGGAATCT_4956	0	0	0	1	0.909	1.000000e+05	1.287773e-09
0	AGACATAAAGACTCTCACCTCGGAGGATATG_5170	0	0	0	1	0.091	1.000000e+05	1.287773e-09
0	AGACATATTGTTGTTAGTCATTAAGAGAACA_5542	0	0	0	1	0.891	1.000000e+05	9.651909e-10
0	AGACATCTAACTTTTGACCAGTTGAATCAAA_8179	0	0	0	1	0.091	1.000000e+05	1.886734e-09
0	AGACATGATGACATTAGAATTTTAGTTGTTG_9344	0	0	0	1	0.891	1.000000e+05	2.935618e-09
0	AGACATGGTTCTTGGTTCTACTAAATTTGGG_738	0	0	0	1	0.909	1.000000e+05	4.746119e-11
0	AGACATTTAACTTTTGACCAGTTGAATCAAA_7355	0	0	0	1	0.909	1.000000e+05	1.886734e-09
0	AGACCACAGAGAGAATCCGGGTTTTGAAGCT_1982	0	0	0	1	0.909	1.000000e+05	9.522404e-10
0	AGACCCATCTTGAGAAATGGCACGCTTAAAA_3980	0	0	0	1	0.909	1.000000e+05	1.397238e-09
0	AGACCCATCTTGAGAAATGGCGCGCTTAAAA_4190	0	0	0	1	0.091	1.000000e+05	1.397238e-09
0	AGACCTTAGTGTGAACAAATTCTTCGGTGAA_7837	0	0	0	1	0.909	1.000000e+05	1.886734e-09
0	AGACGATCGCCGTGGAGCTGTTACGCCAAAA_944	0	0	0	1	0.909	1.000000e+05	1.049112e-10
0	AGACGCATAACAAAGTACAGCCTGCTGGACA_503	0	0	0	1	0.909	1.000000e+05	1.973074e-11
0	AGACGCTCAATAAGAAGAAGGTAGCTTCACA_3227	0	0	0	1	0.891	1.000000e+05	9.568699e-10
0	AGACGTTAAGACGTAAAGACTCTCACCTCCG_4811	0	0	0	1	0.909	1.000000e+05	1.287773e-09
0	AGACTAAATCCATAACCGAATACATAAAGTG_1330	0	0	0	1	0.909	1.000000e+05	9.522404e-10
0	AGACTAACATAGCCAACAAAATCCAAGTCAT_4689	0	0	0	1	0.909	1.000000e+05	1.287773e-09
0	AGACTCATACAAACTCTGGCTACACCATGAA_5876	0	0	0	1	0.909	1.000000e+05	4.094099e-09
0	AGACTCATATGATCTCTTCATGATATCTCTC_2289	0	0	0	1	0.909	1.000000e+05	9.522404e-10
0	AGACTCCAACTCTTTGCAAAATATTGAGAAA_3564	0	0	0	1	0.109	1.000000e+05	9.568699e-10
0	AGACTCCAACTCTTTGTAAAATATTGAGAAA_3425	0	0	0	1	0.891	1.000000e+05	9.568699e-10
0	AGACTCCGGAAGAAGAAGAAGGCATGAACGG_69254	0	0	0	1	0.855	1.000000e+05	1.932417e-09
0	AGACTCGGACGAAGCGAGATTCTGTGAGGAT_7511	0	0	0	1	0.909	1.000000e+05	1.886734e-09
0	AGACTGACTAGACTAACATAGCCAACAAAAT_4562	0	0	0	1	0.909	1.000000e+05	1.287773e-09
0	AGACTGCCGTCGTTTGTGTGGGGCGAAGACG_6902	0	0	0	1	0.909	1.000000e+05	1.886734e-09
0	AGACTGCGGTGTCAGATCAAAGAATAATTGA_9588	0	0	0	1	0.873	1.000000e+05	5.845094e-09
0	AGACTGGCATTGATATCGTCACCACGTAAGC_2131	0	0	0	1	0.909	1.000000e+05	9.522404e-10
0	AGACTGTTCTAGAAATTTGAAATTTGGTGAT_5567	0	0	0	1	0.891	1.000000e+05	9.651909e-10
0	AGACTTCTACAACAACAAAAACAAAAACAAA_1041	0	0	0	1	0.891	1.000000e+05	1.472552e-09
0	AGACTTGGGAGCCAAAGGCGAGGATGAAAGC_2509	0	0	0	1	0.909	1.000000e+05	9.522404e-10
0	AGACTTTACTTCAAGGGTTTGGTAACCGAGG_8151	0	0	0	1	0.909	1.000000e+05	1.886734e-09
0	AGACTTTATCGAATCCATTGTCCTGCTTCTC_9725	0	0	0	1	0.873	1.000000e+05	5.845094e-09
0	AGACTTTCTTTTTTACAATTATTTAGATTAT_7915	0	0	0	1	0.909	1.000000e+05	1.886734e-09
0	AGACTTTGAGATTATTTTGGTTTTGAGTAAT_7864	0	0	0	1	0.909	1.000000e+05	1.886734e-09
0	AGACTTTTGTTGCAGCAACAAACTTATATAT_5364	0	0	0	1	0.091	1.000000e+05	2.854429e-09
0	AGAGAAACAAAAACTATTTCAAACATGTCCC_3715	0	0	0	1	0.109	1.000000e+05	9.568699e-10
0	AGAGAAACAAAAACTATTTCAAACATTTCCC_3072	0	0	0	1	0.891	1.000000e+05	9.568699e-10
0	AGAGAACGAAGAAGATTTGATTTGAGTAGAG_6519	0	0	0	1	0.909	1.000000e+05	4.449741e-09
0	AGAGAAGAATTCAACAAACATCATGATAAAC_6977	0	0	0	1	0.909	1.000000e+05	1.886734e-09
0	AGAGAAGAGAACAGTGTAATAAGGGAACCCA_3240	0	0	0	1	0.891	1.000000e+05	9.568699e-10
0	AGAGAATCCGGGTTTTGAAGCTGAACATGAA_1882	0	0	0	1	0.909	1.000000e+05	9.522404e-10
0	AGAGAATTTAGAATTAAAAAAACTTTGAAGG_3365	0	0	0	1	0.891	1.000000e+05	9.568699e-10
0	AGAGACCCATCTTGAGAAATGGCACGCTTAA_3867	0	0	0	1	0.909	1.000000e+05	1.397238e-09
0	AGAGACCCATCTTGAGAAATGGCGCGCTTAA_4195	0	0	0	1	0.091	1.000000e+05	1.397238e-09
0	AGAGACTGGTGGAGGTTTTTCACAAGTTGAA_7708	0	0	0	1	0.909	1.000000e+05	1.886734e-09
0	AGAGACTTTGTCACAGGTCACTTCTATTAAT_8136	0	0	0	1	0.909	1.000000e+05	1.886734e-09
0	AGAGACTTTTGTTGCAGCAACAAACTTATAT_5365	0	0	0	1	0.091	1.000000e+05	2.854429e-09
0	AGAGAGAATCCGGGTTTTGAAGCTGAACATG_2671	0	0	0	1	0.909	1.000000e+05	9.522404e-10
0	AGAGAGGCTTCAAATGAGATGCTTGTGTTGG_725	0	0	0	1	0.909	1.000000e+05	4.746119e-11
0	AGAGAGTTAGACTCCAACTCTTTGTAAAATA_3493	0	0	0	1	0.891	1.000000e+05	9.568699e-10
0	AGAGAGTTCCGACGGTGGTTTCCGGCGAGGG_35	0	0	0	1	0.909	1.000000e+05	3.087328e-13
0	AGAGATATCATGAAGAGATCATATGAGTCTG_2483	0	0	0	1	0.909	1.000000e+05	9.522404e-10
0	AGAGATGGTGGTTCGGGCATTTCTAAATGAA_5482	0	0	0	1	0.873	1.000000e+05	2.214019e-09
0	AGAGATGTATAGCCAACAACATGAACTACCT_456	0	0	0	1	0.909	1.000000e+05	8.041985e-11
0	AGAGATTTGCATCTCAAAGGAAGTCCAAAAT_1314	0	0	0	1	0.909	1.000000e+05	9.522404e-10
0	AGAGCACTTTGTACAAAGATCCACCTCTAAA_69277	0	0	0	1	0.855	1.000000e+05	1.932417e-09
0	AGAGCATGTGTTTGAAATAGTCATAAAAAAT_1816	0	0	0	1	0.909	1.000000e+05	9.522404e-10
0	AGAGCCACCCGATCGTTGGGCAACCCTGTAG_523	0	0	0	1	0.909	1.000000e+05	1.973074e-11
0	AGAGCCCATTCTTTGATTCCGGTTTATATCT_7745	0	0	0	1	0.909	1.000000e+05	1.886734e-09
0	AGAGCTTATCTTTTTTTTTTTTATATCCAAA_1336	0	0	0	1	0.909	1.000000e+05	9.522404e-10
0	AGAGGACGATCATCCCCAAATTTAGTAGAAC_751	0	0	0	1	0.909	1.000000e+05	4.746119e-11
0	AGAGGATGTGGATAACGAAGAATCTGAGCCA_41408	0	0	0	1	0.127	1.000000e+05	5.281071e-09
0	AGAGGATTTAAAGTAATACCGCATTCTATTA_1225	0	0	0	1	0.909	1.000000e+05	9.522404e-10
0	AGAGGCTGATATAGAAGATCTTGGTGGGTAT_8085	0	0	0	1	0.909	1.000000e+05	1.886734e-09
0	AGAGGCTTCAAATGAGATGCTTGTGTTGGGA_759	0	0	0	1	0.909	1.000000e+05	4.746119e-11
0	AGAGGGAAATCTCATGAAGAATGGAAATAAT_2507	0	0	0	1	0.909	1.000000e+05	9.522404e-10
0	AGAGGGGAGGTTGGTTTATCAGGGAGTGAAA_1460	0	0	0	1	0.909	1.000000e+05	9.522404e-10
0	AGAGGTGAACATGCCCGTGTAGTTTATTATC_11146	0	0	0	1	0.909	1.000000e+05	4.800965e-09
0	AGAGGTGGATCTTTGTACAAAGTGCTCTGAT_69320	0	0	0	1	0.855	1.000000e+05	1.932417e-09
0	AGAGGTGTAATCATCTCCGTAGGATTTTTAA_3685	0	0	0	1	0.109	1.000000e+05	9.568699e-10
0	AGAGGTGTTATCATCTCCGTAGGATCTTTAA_3389	0	0	0	1	0.891	1.000000e+05	9.568699e-10
0	AGAGGTGTTTGAAAGATATTTAAGCCATTTC_9604	0	0	0	1	0.873	1.000000e+05	5.845094e-09
0	AGAGGTTTAGTATCCTTTAGAATACGAAGGC_4382	0	0	0	1	0.909	1.000000e+05	1.287773e-09
0	AGAGTAAAATTTATATAGATATTGGAAAAAA_3431	0	0	0	1	0.891	1.000000e+05	9.568699e-10
0	AGAGTAAATTTGGGGTAAGAAGCAAAGTAAA_395	0	0	0	1	0.909	1.000000e+05	7.877374e-12
0	AGAGTCCAAAAAGTTATTAAATTTATTTGGA_6002	0	0	0	1	0.891	1.000000e+05	1.145649e-09
0	AGAGTCTTAAAAAACTAGTCATATTTATACT_100635	0	0	0	1	0.764	1.000000e+05	5.592125e-09
0	AGAGTCTTGTAGACACAAGTTTATCCAAGTG_5576	0	0	0	1	0.891	1.000000e+05	9.651909e-10
0	AGAGTCTTGTAGACACAAGTTTATCTAAGTG_5799	0	0	0	1	0.109	1.000000e+05	9.651909e-10
0	AGAGTGCGATGTTTGTCAGTTAGTTAAAGCA_2618	0	0	0	1	0.909	1.000000e+05	9.522404e-10
0	AGAGTGTACTCATTCTGGAGTTCATGGATGG_3854	0	0	0	1	0.909	1.000000e+05	1.397238e-09
0	AGAGTGTGCTTATAATAGAAGGAAACTCGAA_2635	0	0	0	1	0.909	1.000000e+05	9.522404e-10
0	AGAGTTAACATTGTCACATCTTCATCTGCCT_41416	0	0	0	1	0.127	1.000000e+05	5.281071e-09
0	AGAGTTAGGTGACACCACTCATCATGAATAG_1848	0	0	0	1	0.909	1.000000e+05	9.522404e-10
0	AGAGTTCTCCAAATGTTCACATTTCCTTCTA_4804	0	0	0	1	0.909	1.000000e+05	1.287773e-09
0	AGAGTTGATAGCAGTGACAATACTGCGTGGA_4488	0	0	0	1	0.909	1.000000e+05	1.287773e-09
0	AGAGTTGGAGTCTAACTCTCTGCTTAAAGAT_3509	0	0	0	1	0.891	1.000000e+05	9.568699e-10
0	AGAGTTGGGACATTATACGCACTCGCAGCTA_7983	0	0	0	1	0.909	1.000000e+05	1.886734e-09
0	AGAGTTTGGCTTTTCTAAGTCAAATTACTCA_5863	0	0	0	1	0.127	1.000000e+05	5.577364e-10
0	AGAGTTTTGTTTAAGACATTAAGCTGCAGGG_5137	0	0	0	1	0.091	1.000000e+05	1.287773e-09
0	AGATAAACTTGTGTCTACAAGACTCTCATAT_5793	0	0	0	1	0.109	1.000000e+05	9.651909e-10
0	AGATAACAATGCAAAGGACGGGCTTATTGAA_5847	0	0	0	1	0.109	1.000000e+05	9.651909e-10
0	AGATAACAATGCAAAGGACGGGTTTATTGAA_5655	0	0	0	1	0.891	1.000000e+05	9.651909e-10
0	AGATAAGTCAATGGCAAGATTTATATCACAA_8086	0	0	0	1	0.909	1.000000e+05	1.886734e-09
0	AGATAATAAACTACACGGGCATGTTCACCTC_11207	0	0	0	1	0.909	1.000000e+05	4.800965e-09
0	AGATAATAGATGCATGTTAAAGAACAAAAAA_1422	0	0	0	1	0.909	1.000000e+05	9.522404e-10
0	AGATAATCAGCTGGTACACCATGTACTTTGA_1234	0	0	0	1	0.909	1.000000e+05	9.522404e-10
0	AGATAATCTCATTTATTTAAGAAAAAGTCAT_9406	0	0	0	1	0.891	1.000000e+05	1.311666e-09
0	AGATAATGTTGGACCAGAAAATTCTATTAAT_1963	0	0	0	1	0.909	1.000000e+05	9.522404e-10
0	AGATACTCACACAAAAGTTAAGTTTTTTACT_3650	0	0	0	1	0.109	1.000000e+05	9.568699e-10
0	AGATAGAGCCCATTCTTTGATTCCGGTTTAT_7300	0	0	0	1	0.909	1.000000e+05	1.886734e-09
0	AGATAGGGAGAGAGAGAGAAAGAGTGATGGG_5343	0	0	0	1	0.091	1.000000e+05	5.052599e-09
0	AGATAGGGGCAGTGCATTTGTTGGCGGCGCC_3903	0	0	0	1	0.909	1.000000e+05	1.397238e-09
0	AGATATACGTTGCGCTTAAACCATATACTGG_205	0	0	0	1	0.909	1.000000e+05	4.803135e-13
0	AGATATAGATCCATATAATTATTAAACTCTA_7932	0	0	0	1	0.909	1.000000e+05	1.886734e-09
0	AGATATAGTCTATATGAACTTATTAGATGAT_6877	0	0	0	1	0.909	1.000000e+05	1.886734e-09
0	AGATATCATGAAGAGATCATATGAGTCTGTG_1590	0	0	0	1	0.909	1.000000e+05	9.522404e-10
0	AGATATTCTTACGTTTGTTGAGACTGCCGTC_7922	0	0	0	1	0.909	1.000000e+05	1.886734e-09
0	AGATATTTAACAAGAAGCAAGAAATAAAAAA_5759	0	0	0	1	0.891	1.000000e+05	9.651909e-10
0	AGATATTTAACAAGAAGCAAGAAATAAAAAT_5838	0	0	0	1	0.109	1.000000e+05	9.651909e-10
0	AGATATTTAAGCCATTTCAGATATGTCAAAG_9677	0	0	0	1	0.873	1.000000e+05	5.845094e-09
0	AGATATTTCTATTCATCCATCATATTTAGAA_9674	0	0	0	1	0.873	1.000000e+05	5.845094e-09
0	AGATCAAAAGAATCCGACCTGAAACACAGTA_7422	0	0	0	1	0.909	1.000000e+05	1.886734e-09
0	AGATCATGTTTCAGACCATACCTGGATGAGG_3934	0	0	0	1	0.909	1.000000e+05	1.397238e-09
0	AGATCATTCATATAAAATATTTAGTTTAAAA_3429	0	0	0	1	0.891	1.000000e+05	9.568699e-10
0	AGATCCCGATAGTAGAGGCAGATGTTCGCAA_2683	0	0	0	1	0.909	1.000000e+05	9.522404e-10
0	AGATCCTACGGAGATGATAACACCTCTTACA_3214	0	0	0	1	0.891	1.000000e+05	9.568699e-10
0	AGATCGTAGGGAAAGTACAAATTGAAGATTA_3993	0	0	0	1	0.909	1.000000e+05	1.397238e-09
0	AGATCTAAGTTTTGTCTACATCAGTTTCATA_1341	0	0	0	1	0.909	1.000000e+05	9.522404e-10
0	AGATCTATCCCAGATAAGTCAATGGCAAGAT_7919	0	0	0	1	0.909	1.000000e+05	1.886734e-09
0	AGATCTGATGCCTAATGTAGAGCGAGAAGAA_4235	0	0	0	1	0.091	1.000000e+05	3.051923e-09
0	AGATCTGTACGGTGTCGACACAAAACAAAGA_3191	0	0	0	1	0.891	1.000000e+05	9.568699e-10
0	AGATCTTCTATATCAGCCTCTCTTGTTTTAT_8001	0	0	0	1	0.909	1.000000e+05	1.886734e-09
0	AGATCTTTCTTCAGCTCTTCAGATGACAGAT_69392	0	0	0	1	0.145	1.000000e+05	1.932417e-09
0	AGATCTTTTTCATAAGAGATATTTCTTAGCT_292	0	0	0	1	0.091	1.000000e+05	5.938592e-12
0	AGATGAACATTTATTATATCATCAAGAGATG_6008	0	0	0	1	0.891	1.000000e+05	1.145649e-09
0	AGATGAAGATGTGACAATGTTAACTCTATAT_41356	0	0	0	1	0.127	1.000000e+05	5.281071e-09
0	AGATGAATTTAATTTGGTCGTGGGTCATACC_4045	0	0	0	1	0.909	1.000000e+05	1.397238e-09
0	AGATGACAAAAGGAAATATTTGAACAAATTA_5253	0	0	0	1	0.091	1.000000e+05	1.287773e-09
0	AGATGAGGAGGTTCTTGACGGGACTTCGACC_1133	0	0	0	1	0.909	1.000000e+05	9.522404e-10
0	AGATGCAAAGGTGCAAAGGCAAACGAATGAA_8455	0	0	0	1	0.109	1.000000e+05	1.674690e-09
0	AGATGCAAAGGTGCAAAGGCAAACGATTGAA_7188	0	0	0	1	0.909	1.000000e+05	1.886734e-09
0	AGATGCAAATCTCTCCTTTCTTAAGTGAATC_1411	0	0	0	1	0.909	1.000000e+05	9.522404e-10
0	AGATGCATGTTAAAGAACAAAAAAAATAGGA_1594	0	0	0	1	0.909	1.000000e+05	9.522404e-10
0	AGATGCTTGTGTTGGGAGAATTACCACTTTC_767	0	0	0	1	0.909	1.000000e+05	4.746119e-11
0	AGATGGAGAGTTCTTTTATATTAAAAAATCC_4732	0	0	0	1	0.909	1.000000e+05	1.287773e-09
0	AGATGGCAAATTAATCCCTTTCCCTTGTTTG_379	0	0	0	1	0.909	1.000000e+05	7.877374e-12
0	AGATGGGCTGCAAATTCAAAGGAATCTCCTA_5257	0	0	0	1	0.091	1.000000e+05	1.287773e-09
0	AGATGGGCTGCAAATTCTAAGGAATCTCCTA_4462	0	0	0	1	0.909	1.000000e+05	1.287773e-09
0	AGATGGTGGTTCGGGCATTTCTAAATGAATC_5881	0	0	0	1	0.891	1.000000e+05	3.476083e-09
0	AGATGGTTCCATTAACGGTCACTTGAAACAC_7858	0	0	0	1	0.909	1.000000e+05	1.886734e-09
0	AGATGTAAATGTATAATTTACCTATCCATGG_4664	0	0	0	1	0.909	1.000000e+05	1.287773e-09
0	AGATGTAACATCAATGTAAAAATTCCAAAAA_4251	0	0	0	1	0.091	1.000000e+05	5.207487e-09
0	AGATGTATAGCCAACAACATGAACTACCTTA_461	0	0	0	1	0.909	1.000000e+05	8.041985e-11
0	AGATGTTGACGTCACTTCGTTTCTGATCGAA_6810	0	0	0	1	0.909	1.000000e+05	1.886734e-09
0	AGATGTTGTTCCCACATATGTTCACGCTTTA_531	0	0	0	1	0.909	1.000000e+05	1.973074e-11
0	AGATTAAAGAATCACTGAGCGACACTAAGAT_7938	0	0	0	1	0.909	1.000000e+05	1.886734e-09
0	AGATTATGTTCAGGAGACCACAGAGAGAATC_1124	0	0	0	1	0.909	1.000000e+05	9.522404e-10
0	AGATTATTTTGGTTTTGAGTAATTTTCCTAA_6950	0	0	0	1	0.909	1.000000e+05	1.886734e-09
0	AGATTCAAAGATGGTGTGTCTGAAAAAAAGG_3522	0	0	0	1	0.891	1.000000e+05	9.568699e-10
0	AGATTCAAAGTATAAAACAAGAGAGGCTGAT_7145	0	0	0	1	0.909	1.000000e+05	1.886734e-09
0	AGATTCAAATCTTATCAGAAGGATTACCCAC_2139	0	0	0	1	0.909	1.000000e+05	9.522404e-10
0	AGATTCATTTAGAAATGCCCGAACCACCATC_5885	0	0	0	1	0.891	1.000000e+05	3.476083e-09
0	AGATTCCTTCGGATCACAAAGCTAGCGGCTG_3010	0	0	0	1	0.091	1.000000e+05	1.879858e-09
0	AGATTCTGTGAGGACCCAACAGCAACAGCAA_8316	0	0	0	1	0.091	1.000000e+05	1.886734e-09
0	AGATTCTGTGAGGATCCAACAGCAACAGCAA_7182	0	0	0	1	0.909	1.000000e+05	1.886734e-09
0	AGATTCTTCGTTATCCACATCCTCTTCATTA_41371	0	0	0	1	0.127	1.000000e+05	5.281071e-09
0	AGATTGGTTGGTGACTTGAATTTATGTGTTG_9976	0	0	0	1	0.909	1.000000e+05	4.879793e-09
0	AGATTGGTTGGTGACTTGAATTTGTGTGTTG_10111	0	0	0	1	0.091	1.000000e+05	4.879793e-09
0	AGATTGTAATCTGGAAACTGAAGCATGTTAT_4113	0	0	0	1	0.909	1.000000e+05	1.397238e-09
0	AGATTGTACAGAGTTGATAGCAGTGACAATA_4505	0	0	0	1	0.909	1.000000e+05	1.287773e-09
0	AGATTGTTGGAAGGGTGGGACCAGTGGTATA_2261	0	0	0	1	0.909	1.000000e+05	9.522404e-10
0	AGATTTAAAAGAATCTCTCTCATTTTCTAAA_478	0	0	0	1	0.091	1.000000e+05	8.041985e-11
0	AGATTTATATCACAAGATGATGAAATTGAAC_7163	0	0	0	1	0.909	1.000000e+05	1.886734e-09
0	AGATTTCATGGTTGGGTTGCCTGTATCGCAG_2047	0	0	0	1	0.909	1.000000e+05	9.522404e-10
0	AGATTTCCAAATTCGGGTCAGAACTTTATCC_1677	0	0	0	1	0.909	1.000000e+05	9.522404e-10
0	AGATTTCGAAGCATATTACACAATTTCTTTA_8103	0	0	0	1	0.909	1.000000e+05	1.886734e-09
0	AGATTTCGGCTTCACTATCAAAGCTTTGAGA_5935	0	0	0	1	0.127	1.000000e+05	2.985240e-09
0	AGATTTCTTAATCAAATCTCAGAAACACTAA_6848	0	0	0	1	0.909	1.000000e+05	1.886734e-09
0	AGATTTCTTTTGATTGGCAACCTTTATAGCC_74840	0	0	0	1	0.800	1.000000e+05	8.281760e-10
0	AGATTTGAATCTGATCCAAGCTACATTCAAA_1298	0	0	0	1	0.909	1.000000e+05	9.522404e-10
0	AGATTTGCATCTCAAAGGAAGTCCAAAATCA_2737	0	0	0	1	0.909	1.000000e+05	9.522404e-10
0	AGATTTGGTATGAATAAAACATAGGGTTTTA_272	0	0	0	1	0.909	1.000000e+05	5.938592e-12
0	AGATTTGGTCCTTTTTTTAGTATAAATATGA_78	0	0	0	1	0.891	1.000000e+05	6.373240e-13
0	AGATTTTGATACTGTTACAACATTGTTGCGG_10269	0	0	0	1	0.909	1.000000e+05	4.185138e-09
0	AGATTTTGATCAATTGAAGGACTAACGGCTG_2743	0	0	0	1	0.909	1.000000e+05	9.522404e-10
0	AGATTTTTATTTCTTGCTTCTTGTTAAATAT_5845	0	0	0	1	0.109	1.000000e+05	9.651909e-10
0	AGATTTTTTATTATTTTCTAATTGAGTCTTA_1049	0	0	0	1	0.891	1.000000e+05	1.472552e-09
0	AGATTTTTTGTGATTCAGGACGGAGAAAGAT_126	0	0	0	1	0.891	1.000000e+05	6.373240e-13
0	AGCAAACTGAGGGATAGAGAAGCAAACAGAA_7480	0	0	0	1	0.909	1.000000e+05	1.886734e-09
0	AGCAAAGGTTTTTGTGGAAGTGAATCTATCA_4529	0	0	0	1	0.909	1.000000e+05	1.287773e-09
0	AGCAAATAAATTACTTTTTGTTTTGACAATA_3096	0	0	0	1	0.891	1.000000e+05	9.568699e-10
0	AGCAACTATGAACTGTTTTAGGAGATTTATG_9982	0	0	0	1	0.909	1.000000e+05	4.879793e-09
0	AGCAATAGAAACGCGTTTTAAACGATTTGAT_11206	0	0	0	1	0.909	1.000000e+05	4.800965e-09
0	AGCAATGAACCTGTTTTGAAAACATAACTTG_3263	0	0	0	1	0.891	1.000000e+05	9.568699e-10
0	AGCAATGTGTGTCAGGGTGTTTAACAACTTG_6424	0	0	0	1	0.909	1.000000e+05	4.449741e-09
0	AGCAATTAGCGATAACCCAACAGGTCCATTC_71275	0	0	0	1	0.836	1.000000e+05	5.591150e-09
0	AGCACACTCTTGGGTTTCCAATTAACCCAAC_2839	0	0	0	1	0.909	1.000000e+05	9.522404e-10
0	AGCACGAGTTTTTGTGGGAAGCTTTTTGACG_2803	0	0	0	1	0.909	1.000000e+05	9.522404e-10
0	AGCACTTTGTACAAAGATCCACCTCTAAAAT_69376	0	0	0	1	0.855	1.000000e+05	1.932417e-09
0	AGCAGAGAGTTAGACTCCAACTCTTTGTAAA_3260	0	0	0	1	0.891	1.000000e+05	9.568699e-10
0	AGCAGCATCAGGTGCCGGGTGGCGTGTTGCA_2407	0	0	0	1	0.909	1.000000e+05	9.522404e-10
0	AGCAGCTAAAGAAATTGTGTAATATGCTTCG_7556	0	0	0	1	0.909	1.000000e+05	1.886734e-09
0	AGCAGCTGTTTACACTTTGTGGAGAAAAAGA_71297	0	0	0	1	0.836	1.000000e+05	5.591150e-09
0	AGCAGGACAATGGATTCGATAAAGTCTTCTC_9596	0	0	0	1	0.873	1.000000e+05	5.845094e-09
0	AGCAGGCTGTACTTTGTTATGCGTCTTATTG_519	0	0	0	1	0.909	1.000000e+05	1.973074e-11
0	AGCAGTATCTAGCAGTTTCTATGATTTGTGC_1872	0	0	0	1	0.909	1.000000e+05	9.522404e-10
0	AGCAGTGCACGCAGAGAAAATGATCGATAAG_1137	0	0	0	1	0.909	1.000000e+05	9.522404e-10
0	AGCAGTTTCTATGATTTGTGCCAATCGCTAA_2290	0	0	0	1	0.909	1.000000e+05	9.522404e-10
0	AGCATAGATAACAATGCAAAGGACGGGTTTA_5595	0	0	0	1	0.891	1.000000e+05	9.651909e-10
0	AGCATATGAAACAGAACCACGTTATATTACA_541	0	0	0	1	0.909	1.000000e+05	1.973074e-11
0	AGCATATTACACAATTTCTTTAGCTGCTATA_7213	0	0	0	1	0.909	1.000000e+05	1.886734e-09
0	AGCATCTTTGGTCTGCGATACAGGCAACCCA_1265	0	0	0	1	0.909	1.000000e+05	9.522404e-10
0	AGCATGGTAGTTACAAGACAGATCATGTTTC_3846	0	0	0	1	0.909	1.000000e+05	1.397238e-09
0	AGCATGTGTAGACACTTGCATAATTGCATAT_3484	0	0	0	1	0.891	1.000000e+05	9.568699e-10
0	AGCATGTGTTTGAAATAGTCATAAAAAATGA_1586	0	0	0	1	0.909	1.000000e+05	9.522404e-10
0	AGCATGTTATAGGCCAATAAATTACATTCTC_3969	0	0	0	1	0.909	1.000000e+05	1.397238e-09
0	AGCATTCCTCGACCACTCAAACTCATCATTC_7631	0	0	0	1	0.909	1.000000e+05	1.886734e-09
0	AGCATTGAGTAGATGGTGTGTGCATTGCCCA_1431	0	0	0	1	0.909	1.000000e+05	9.522404e-10
0	AGCATTGTAAAGACATGGTTCTTGGTTCTAC_774	0	0	0	1	0.909	1.000000e+05	4.746119e-11
0	AGCATTTTAATCGGATTAAACCGACTTTAAC_10069	0	0	0	1	0.909	1.000000e+05	4.879793e-09
0	AGCCAAAGCCATTGACGACACTAAGAAATAT_2386	0	0	0	1	0.909	1.000000e+05	9.522404e-10
0	AGCCAAAGGCGAGGATGAAAGCAAGGTTCAA_2183	0	0	0	1	0.909	1.000000e+05	9.522404e-10
0	AGCCAACAACATGAACTACCTTAATCGATTA_451	0	0	0	1	0.909	1.000000e+05	8.041985e-11
0	AGCCAATAGGCTATAAAGGTTGCCAATCAAA_74846	0	0	0	1	0.800	1.000000e+05	8.281760e-10
0	AGCCACCCGATCGTTGGGCAACCCTGTAGAT_534	0	0	0	1	0.909	1.000000e+05	1.973074e-11
0	AGCCACTAAAAATGTCAAACTCGTGGGGGAA_4660	0	0	0	1	0.909	1.000000e+05	1.287773e-09
0	AGCCATTGACGACACTAAGAAATATTTTTGG_1692	0	0	0	1	0.909	1.000000e+05	9.522404e-10
0	AGCCCAGCGTACTCGCCAGCAGCACCGGCAT_7053	0	0	0	1	0.909	1.000000e+05	1.886734e-09
0	AGCCCATATATAAATTCTTTATAAATTTCAA_6392	0	0	0	1	0.873	1.000000e+05	1.939119e-09
0	AGCCCATTCTTTGATTCCGGTTTATATCTTC_6941	0	0	0	1	0.909	1.000000e+05	1.886734e-09
0	AGCCCTAAATTTGACTTTTTAAAGTCAACTG_69344	0	0	0	1	0.855	1.000000e+05	1.932417e-09
0	AGCCCTTATCGATCATTTTCTCTGCGTGCAC_1971	0	0	0	1	0.909	1.000000e+05	9.522404e-10
0	AGCCGAAATCTTATGAGTTTTTGGTTTTGAA_5939	0	0	0	1	0.127	1.000000e+05	2.985240e-09
0	AGCCGCTAGCTTTGTGATCCGAAGGAATCTC_3013	0	0	0	1	0.091	1.000000e+05	1.879858e-09
0	AGCCGTTAGTCCTTCAATTGATCAAAATCTA_1472	0	0	0	1	0.909	1.000000e+05	9.522404e-10
0	AGCCTAATTGCAAATTTTTCATAACAGAAGA_7901	0	0	0	1	0.909	1.000000e+05	1.886734e-09
0	AGCCTCAGTCAAGATCTCCCGTCGCAACTCC_2302	0	0	0	1	0.909	1.000000e+05	9.522404e-10
0	AGCCTCTCTTGTTTTATACTTTGAATCTTTC_7275	0	0	0	1	0.909	1.000000e+05	1.886734e-09
0	AGCCTTAGGCGCCAAAAAGCTTCCCACAAAA_2396	0	0	0	1	0.909	1.000000e+05	9.522404e-10
0	AGCCTTCCTTATCATCCATTTCCCCCACGAG_4424	0	0	0	1	0.909	1.000000e+05	1.287773e-09
0	AGCCTTCCTTATCATCCATTTCCCTCACGAT_5221	0	0	0	1	0.091	1.000000e+05	1.287773e-09
0	AGCGAGATTCTGTGAGGATCCAACAGCAACA_7071	0	0	0	1	0.909	1.000000e+05	1.886734e-09
0	AGCGATAAGTAACGAATTATCAAAATCTGAG_7305	0	0	0	1	0.909	1.000000e+05	1.886734e-09
0	AGCGATAAGTAACGAATTATCAAAGTCTGAG_8372	0	0	0	1	0.091	1.000000e+05	1.886734e-09
0	AGCGATGATTCTAGAAGAATCGAATTTTTGA_7172	0	0	0	1	0.909	1.000000e+05	1.886734e-09
0	AGCGATTGGCACAAATCATAGAAACTGCTAG_2578	0	0	0	1	0.909	1.000000e+05	9.522404e-10
0	AGCGCAACGTATATCTATGCATACATTTTTG_202	0	0	0	1	0.909	1.000000e+05	4.803135e-13
0	AGCGCAATGTATATCTATGCATACATTTTTG_234	0	0	0	1	0.091	1.000000e+05	4.803135e-13
0	AGCGGTACAACCGAAGAAGACTCATCAGCAG_3800	0	0	0	1	0.891	1.000000e+05	8.648345e-10
0	AGCGGTTGTTAGCGATTGGCACAAATCATAG_2877	0	0	0	1	0.909	1.000000e+05	9.522404e-10
0	AGCGTGAACATATGTGGGAACAACATCTACA_537	0	0	0	1	0.909	1.000000e+05	1.973074e-11
0	AGCTAAAGAAATTGTGTAATATGCTTCGAAA_7240	0	0	0	1	0.909	1.000000e+05	1.886734e-09
0	AGCTAAAGTAGTAAAAGTTTCCTTTTGCCAG_6771	0	0	0	1	0.909	1.000000e+05	1.886734e-09
0	AGCTACAACAAACACACCAAACCACAACAAC_7977	0	0	0	1	0.909	1.000000e+05	1.886734e-09
0	AGCTACAGAAGTCACCACACCATATTATTAT_8202	0	0	0	1	0.091	1.000000e+05	1.886734e-09
0	AGCTACAGAAGTCACCACATCATATTATTAT_7799	0	0	0	1	0.909	1.000000e+05	1.886734e-09
0	AGCTACATTCAAACCTTCGGTTGGAGCTTGA_1299	0	0	0	1	0.909	1.000000e+05	9.522404e-10
0	AGCTACATTTTGTCGATCAAATGGCAACAAA_4317	0	0	0	1	0.909	1.000000e+05	1.287773e-09
0	AGCTAGATTTCAATAAACCCGTCCTTTGCAT_5741	0	0	0	1	0.891	1.000000e+05	9.651909e-10
0	AGCTAGATTTCAATAAGCCCGTCCTTTGCAT_5800	0	0	0	1	0.109	1.000000e+05	9.651909e-10
0	AGCTAGTGCTTGCTGTTGCTGTTGGATCCTC_7177	0	0	0	1	0.909	1.000000e+05	1.886734e-09
0	AGCTAGTGCTTGCTGTTGCTGTTGGGTCCTC_8299	0	0	0	1	0.091	1.000000e+05	1.886734e-09
0	AGCTATATTGTCGTTCTATATGTGGGACATG_153	0	0	0	1	0.109	1.000000e+05	6.373240e-13
0	AGCTCATGACTTAGGCCCATTAACAAGCTAA_2735	0	0	0	1	0.909	1.000000e+05	9.522404e-10
0	AGCTCATGGTGATGAATCAGTTACACGTGTG_8031	0	0	0	1	0.909	1.000000e+05	1.886734e-09
0	AGCTCCAACCGAAGGTTTGAATGTAGCTTGG_2675	0	0	0	1	0.909	1.000000e+05	9.522404e-10
0	AGCTCTAGTGTTACGCCACTTTATGTATTCG_1544	0	0	0	1	0.909	1.000000e+05	9.522404e-10
0	AGCTGCGCTGTAAGCTAGATTTCAATAAACC_5701	0	0	0	1	0.891	1.000000e+05	9.651909e-10
0	AGCTGCTATAACACATCATTGAGAATTGACC_24049	0	0	0	1	0.836	1.000000e+05	5.713897e-09
0	AGCTGGTACACCATGTACTTTGATTGAGGAC_2455	0	0	0	1	0.909	1.000000e+05	9.522404e-10
0	AGCTGTTTTCACATTCTAATTCTAAAGTCCA_71351	0	0	0	1	0.164	1.000000e+05	5.591150e-09
0	AGCTGTTTTCACATTCTAATTCTAAAGTCTA_71305	0	0	0	1	0.836	1.000000e+05	5.591150e-09
0	AGCTTAAAAAGGAAAAAAAAAGTTCTAAAAG_8072	0	0	0	1	0.909	1.000000e+05	1.886734e-09
0	AGCTTAGGAAAATTACTCAAAACCAAAATAA_8075	0	0	0	1	0.909	1.000000e+05	1.886734e-09
0	AGCTTATCTTTTTTTTTTTTATATCCAAAAG_1828	0	0	0	1	0.909	1.000000e+05	9.522404e-10
0	AGCTTCATTGATTAAAAGAAAAGTTCTTACA_617	0	0	0	1	0.891	1.000000e+05	1.011585e-11
0	AGCTTCGGTTGGTGTAGCAATTAGCGATAAC_71264	0	0	0	1	0.836	1.000000e+05	5.591150e-09
0	AGCTTCGTGATGAGAGATATCATGAAGAGAT_2363	0	0	0	1	0.909	1.000000e+05	9.522404e-10
0	AGCTTGCAGACAGATGGGCTGCAAATTCTAA_4905	0	0	0	1	0.909	1.000000e+05	1.287773e-09
0	AGCTTGGTGAAACGATCACAAAGCAAACTGA_7181	0	0	0	1	0.909	1.000000e+05	1.886734e-09
0	AGCTTGGTGAAACGATCACAAAGCAAATTGA_8247	0	0	0	1	0.091	1.000000e+05	1.886734e-09
0	AGCTTGTTAATGGGCCTAAGTCATGAGCTCG_2176	0	0	0	1	0.909	1.000000e+05	9.522404e-10
0	AGCTTTAGTGTTTCTGAGATTTGATTAAGAA_7471	0	0	0	1	0.909	1.000000e+05	1.886734e-09
0	AGCTTTCCTGGAAACCATGTTGTGGGTAATC_1204	0	0	0	1	0.909	1.000000e+05	9.522404e-10
0	AGCTTTGATAGTGAAGCCGAAATCTTATGAG_5934	0	0	0	1	0.127	1.000000e+05	2.985240e-09
0	AGCTTTTTTTTTTGTTTTTGTTTTATAGGGC_13214	0	0	0	1	0.873	1.000000e+05	5.460507e-09
0	AGGAAAAAAAGATATTGTTGACAAATAAACA_3216	0	0	0	1	0.891	1.000000e+05	9.568699e-10
0	AGGAAAATTACTCAAAACCAAAATAATCTCA_6962	0	0	0	1	0.909	1.000000e+05	1.886734e-09
0	AGGAAACAACATAGATCTAAGTTTTGTCTAC_1106	0	0	0	1	0.909	1.000000e+05	9.522404e-10
0	AGGAAACTGTAACTTTATCGACTCATTGAAG_9422	0	0	0	1	0.109	1.000000e+05	1.311666e-09
0	AGGAAACTTTTACTACTTTAGCTGATTATGG_7780	0	0	0	1	0.909	1.000000e+05	1.886734e-09
0	AGGAAATATTTGAACAAATTATTAGCATGTG_3074	0	0	0	1	0.891	1.000000e+05	9.568699e-10
0	AGGAAATATTTGAACAAATTATTCGCATGTG_3555	0	0	0	1	0.109	1.000000e+05	9.568699e-10
0	AGGAAATGGAGATGTAAATGTATAATTTACC_4958	0	0	0	1	0.909	1.000000e+05	1.287773e-09
0	AGGAAATGTGAACATTTGGACAACTTTTGTG_5039	0	0	0	1	0.091	1.000000e+05	1.287773e-09
0	AGGAAATGTGAACATTTGGAGAACTCTTGTG_4772	0	0	0	1	0.909	1.000000e+05	1.287773e-09
0	AGGAACACATTTATCAAGGCTCTTGAAAACT_2904	0	0	0	1	0.091	1.000000e+05	9.522404e-10
0	AGGAACACATTTATCAAGGCTCTTGAAACCT_2582	0	0	0	1	0.909	1.000000e+05	9.522404e-10
0	AGGAACACCGAGTGGTTTGGAGAAACTAACA_8328	0	0	0	1	0.091	1.000000e+05	1.886734e-09
0	AGGAACGAGTAAACATGTGGATTCAATTCTC_4718	0	0	0	1	0.909	1.000000e+05	1.287773e-09
0	AGGAAGCATTGGTGACTTTGTCGTGAAATGG_6452	0	0	0	1	0.909	1.000000e+05	4.449741e-09
0	AGGAAGTGTACTTCAATGATAGTTTTTACAA_4971	0	0	0	1	0.909	1.000000e+05	1.287773e-09
0	AGGAATACCGAGTGGTTTGGAGAAACTAACA_6991	0	0	0	1	0.909	1.000000e+05	1.886734e-09
0	AGGAATGCTATACACATAAGTGTCAAAAAGC_8130	0	0	0	1	0.909	1.000000e+05	1.886734e-09
0	AGGACACCGTTATGGTGGACCTAAGTGGGGG_1949	0	0	0	1	0.909	1.000000e+05	9.522404e-10
0	AGGACACCTAAAACTAGTCCAGTAATCCTCC_1865	0	0	0	1	0.909	1.000000e+05	9.522404e-10
0	AGGACATAATTAAACTCTTAATATTTTTGGA_5894	0	0	0	1	0.891	1.000000e+05	2.404599e-09
0	AGGACCATCTTGAACCTAATACAACAGACCA_2239	0	0	0	1	0.909	1.000000e+05	9.522404e-10
0	AGGACCCAACAGCAACAGCAAGCACTAGCTC_8244	0	0	0	1	0.091	1.000000e+05	1.886734e-09
0	AGGACGATCATCCCCAAATTTAGTAGAACCA_766	0	0	0	1	0.909	1.000000e+05	4.746119e-11
0	AGGACGCAAGATGACTTTTTTGGTTAAAGGG_4036	0	0	0	1	0.909	1.000000e+05	1.397238e-09
0	AGGACGGGTTTATTGAAATCTAGCTTACAGC_5731	0	0	0	1	0.891	1.000000e+05	9.651909e-10
0	AGGACGGTAAAACGATGAAGGGAGATACCAA_2979	0	0	0	1	0.909	1.000000e+05	4.251341e-10
0	AGGAGAAGAATATATATTTTCGTGATACATA_5650	0	0	0	1	0.891	1.000000e+05	9.651909e-10
0	AGGAGACACTGGGTAATAAAGGTAGCTTCAC_3475	0	0	0	1	0.891	1.000000e+05	9.568699e-10
0	AGGAGACCACAGAGAGAATCCGGGTTTTGAA_1190	0	0	0	1	0.909	1.000000e+05	9.522404e-10
0	AGGAGACGCTCAATAAGAAGAAGGTAGCTTC_3254	0	0	0	1	0.891	1.000000e+05	9.568699e-10
0	AGGAGAGATTTGCATCTCAAAGGAAGTCCAA_1709	0	0	0	1	0.909	1.000000e+05	9.522404e-10
0	AGGAGATTCCTTAGAATTTGCAGCCCATCTG_4473	0	0	0	1	0.909	1.000000e+05	1.287773e-09
0	AGGAGCTCACTATAAAACAAAGCATATGAAA_4027	0	0	0	1	0.909	1.000000e+05	1.397238e-09
0	AGGAGTCTTGCGAACATCTGCCTCTACTATC_2742	0	0	0	1	0.909	1.000000e+05	9.522404e-10
0	AGGAGTGGCCCTTGCATCAGAGTTAAAAGAT_6521	0	0	0	1	0.909	1.000000e+05	4.449741e-09
0	AGGAGTTAATTTGGCGGACGAAATTTTTGTA_5097	0	0	0	1	0.091	1.000000e+05	1.287773e-09
0	AGGAGTTGCGACGGGAGATCTTGACTGAGGC_1541	0	0	0	1	0.909	1.000000e+05	9.522404e-10
0	AGGATAAAGTTCTGACCCGAATTTGGAAATC_2624	0	0	0	1	0.909	1.000000e+05	9.522404e-10
0	AGGATAATCATAAAACTTAATACAACATATA_8384	0	0	0	1	0.091	1.000000e+05	1.886734e-09
0	AGGATAATCATAAAACTTAATACAAGATATA_7649	0	0	0	1	0.909	1.000000e+05	1.886734e-09
0	AGGATACTGGCAAAAGGAAACTTTTACTACT_7203	0	0	0	1	0.909	1.000000e+05	1.886734e-09
0	AGGATATGTTGCGGATGTGTGTCTTCGATTG_1703	0	0	0	1	0.909	1.000000e+05	9.522404e-10
0	AGGATATTAGTTTTAAAATGATATATAGAGA_3340	0	0	0	1	0.891	1.000000e+05	9.568699e-10
0	AGGATCCAACAGCAACAGCAAGCACTAGCTC_7199	0	0	0	1	0.909	1.000000e+05	1.886734e-09
0	AGGATGAAAGACATAACAAGGTAGAAAGCAT_689	0	0	0	1	0.909	1.000000e+05	1.318549e-10
0	AGGATGAAAGACATTACAAGGTAGAAAGCAT_702	0	0	0	1	0.091	1.000000e+05	1.318549e-10
0	AGGATGAGGAGTTGCGACGGGAGATCTTGAC_1976	0	0	0	1	0.909	1.000000e+05	9.522404e-10
0	AGGATGATGCTTATTGATAGTACATGACGAT_4198	0	0	0	1	0.091	1.000000e+05	1.397238e-09
0	AGGATGTGGATAACGAAGAATCTGAGCCAAT_41375	0	0	0	1	0.127	1.000000e+05	5.281071e-09
0	AGGATTACCCACAACATGGTTTCCAGGAAAG_2533	0	0	0	1	0.909	1.000000e+05	9.522404e-10
0	AGGATTACTGGACTAGTTTTAGGTGTCCTAG_2028	0	0	0	1	0.909	1.000000e+05	9.522404e-10
0	AGGATTAGGTAAAACCATATGAGAAAAGAAA_5465	0	0	0	1	0.909	1.000000e+05	5.721573e-10
0	AGGATTCAAATATATGGGTAAACACATGTTA_488	0	0	0	1	0.909	1.000000e+05	1.973074e-11
0	AGGATTCAGAACGCGAGAAGGTGAGCGAATC_830	0	0	0	1	0.091	1.000000e+05	8.936164e-11
0	AGGATTTAAAGTAATACCGCATTCTATTACA_1883	0	0	0	1	0.909	1.000000e+05	9.522404e-10
0	AGGATTTAATTTGGCGGAGAAATTTTTTGTA_4832	0	0	0	1	0.909	1.000000e+05	1.287773e-09
0	AGGATTTTTTAATATAAAAGAACTCTCCATC_4584	0	0	0	1	0.909	1.000000e+05	1.287773e-09
0	AGGCAAACGATTGAAAGATTAACCGAACATG_7847	0	0	0	1	0.909	1.000000e+05	1.886734e-09
0	AGGCACTAACCCTGACTATTCAGTGGCCATA_968	0	0	0	1	0.109	1.000000e+05	1.476933e-09
0	AGGCATGAACGGAGAACGATCTGAATGTAAT_69372	0	0	0	1	0.855	1.000000e+05	1.932417e-09
0	AGGCCACCTACATTTCTTACTACTAGATAAA_2707	0	0	0	1	0.909	1.000000e+05	9.522404e-10
0	AGGCCATGCAGGACACCGTTATGGTGGACCT_2622	0	0	0	1	0.909	1.000000e+05	9.522404e-10
0	AGGCCCATTAACAAGCTAACCGGGATTCCCC_1230	0	0	0	1	0.909	1.000000e+05	9.522404e-10
0	AGGCCTAAATATTTTTTTAGTATGAATAAAA_73	0	0	0	1	0.891	1.000000e+05	6.373240e-13
0	AGGCCTACTCTCTATACGATAAACATGGCGG_7022	0	0	0	1	0.909	1.000000e+05	1.886734e-09
0	AGGCCTCGACCTACGGTATCTCGGGTACCAC_2371	0	0	0	1	0.909	1.000000e+05	9.522404e-10
0	AGGCGCAATCGTATTGGGAGGAAAATCTTTC_9407	0	0	0	1	0.891	1.000000e+05	1.311666e-09
0	AGGCGGGGTTTTAGGATTCTTGTTGTTTCAA_7509	0	0	0	1	0.909	1.000000e+05	1.886734e-09
0	AGGCGTTGACAAGTTGTTAAACACCCTGACA_6504	0	0	0	1	0.909	1.000000e+05	4.449741e-09
0	AGGCTATAAAGGTTGCCAATCAAAAGAAATC_74841	0	0	0	1	0.800	1.000000e+05	8.281760e-10
0	AGGCTCTTGAAAACTTATCAAGTTAACATAA_2952	0	0	0	1	0.091	1.000000e+05	9.522404e-10
0	AGGCTCTTGAAACCTTATCAAGTTAACATAA_2248	0	0	0	1	0.909	1.000000e+05	9.522404e-10
0	AGGCTGATATAGAAGATCTTGGTGGGTATGA_6872	0	0	0	1	0.909	1.000000e+05	1.886734e-09
0	AGGCTTCAAATGAGATGCTTGTGTTGGGAGA_731	0	0	0	1	0.909	1.000000e+05	4.746119e-11
0	AGGCTTTACTTCAAGGGTTTGGTAACCGAGG_8308	0	0	0	1	0.091	1.000000e+05	1.886734e-09
0	AGGGAAAGTACAAATTGAAGATTAAGGAAAA_4079	0	0	0	1	0.909	1.000000e+05	1.397238e-09
0	AGGGAAAGTGATGGAATTGGATGAGGGGGAG_4919	0	0	0	1	0.909	1.000000e+05	1.287773e-09
0	AGGGAAAGTGGTGATGGAATTAGATGAGGGG_5313	0	0	0	1	0.091	1.000000e+05	1.287773e-09
0	AGGGAAAGTGTTTCAGTAGGAACGAGTAAAC_4949	0	0	0	1	0.909	1.000000e+05	1.287773e-09
0	AGGGAAATCTCATGAAGAATGGAAATAATGG_2867	0	0	0	1	0.909	1.000000e+05	9.522404e-10
0	AGGGAAATGGATGATAAGGAAGGCTGGTAAC_5038	0	0	0	1	0.091	1.000000e+05	1.287773e-09
0	AGGGAAGCAAACAAGGCAAAACAAACTTTAC_4229	0	0	0	1	0.909	1.000000e+05	3.051923e-09
0	AGGGAAGGGATTAATTTGCCATCTATCAGTG_417	0	0	0	1	0.091	1.000000e+05	7.877374e-12
0	AGGGAATTTATGAAAAATTTGTTTCTCCAAT_41364	0	0	0	1	0.127	1.000000e+05	5.281071e-09
0	AGGGAGAGAGAGAGAAAGAGTGATGGGATTA_5345	0	0	0	1	0.091	1.000000e+05	5.052599e-09
0	AGGGAGTCTCGTCATCTCAGCAGTGCACGCA_1135	0	0	0	1	0.909	1.000000e+05	9.522404e-10
0	AGGGATCAACGAACAACAACACACAAATTCA_10135	0	0	0	1	0.091	1.000000e+05	4.879793e-09
0	AGGGATCAACGAACAACAACACATAAATTCA_9973	0	0	0	1	0.909	1.000000e+05	4.879793e-09
0	AGGGATGAAATAATTAATAAAGTTAGTTTTA_9947	0	0	0	1	0.909	1.000000e+05	4.879793e-09
0	AGGGATGCCGCCGGCGTCCATATTGAGCGAC_7625	0	0	0	1	0.909	1.000000e+05	1.886734e-09
0	AGGGATGTCAAAATGGGTAAGCCAACTCAAC_2310	0	0	0	1	0.909	1.000000e+05	9.522404e-10
0	AGGGATTAGTTAATTAGAAAAAGATATTTCA_6667	0	0	0	1	0.909	1.000000e+05	4.449741e-09
0	AGGGCAACAGGTTTAGTTACTATGACTTTTA_2449	0	0	0	1	0.909	1.000000e+05	9.522404e-10
0	AGGGGATATAAACTATTTTGGCCAGAAGAAT_5299	0	0	0	1	0.091	1.000000e+05	1.287773e-09
0	AGGGGATATAAACTATTTTTGCCAGAAGAAT_4653	0	0	0	1	0.909	1.000000e+05	1.287773e-09
0	AGGGGCAGTGCATTTGTTGGCGGCGCCACAC_3895	0	0	0	1	0.909	1.000000e+05	1.397238e-09
0	AGGGGGAGACTGACTAGACTAACATAGCCAA_4774	0	0	0	1	0.909	1.000000e+05	1.287773e-09
0	AGGGGGTAGTTAGGCCACCTACATTTCTTAC_2397	0	0	0	1	0.909	1.000000e+05	9.522404e-10
0	AGGGGTGGTTGATAGCTATATTAGGGACATA_131	0	0	0	1	0.891	1.000000e+05	6.373240e-13
0	AGGGGTGGTTGATAGCTATATTGTCGTTCTA_189	0	0	0	1	0.109	1.000000e+05	6.373240e-13
0	AGGGTAACATGTCCCACATATAGAACGACAA_191	0	0	0	1	0.109	1.000000e+05	6.373240e-13
0	AGGGTAATATGTCCCTAATATAGCTATCAAC_75	0	0	0	1	0.891	1.000000e+05	6.373240e-13
0	AGGGTAATTTGCAAGAATAGCCATATTTGAA_11217	0	0	0	1	0.909	1.000000e+05	4.800965e-09
0	AGGGTGATGCTTATTGATAGTACATGACGAT_3856	0	0	0	1	0.909	1.000000e+05	1.397238e-09
0	AGGGTGTTTAACAACTTGTCAACGCCTATAT_6619	0	0	0	1	0.909	1.000000e+05	4.449741e-09
0	AGGGTTTAGGAAAAAACGATGATATATTAAT_627	0	0	0	1	0.891	1.000000e+05	1.011585e-11
0	AGGGTTTAGGGTTTAGGAAAAAACGATGATA_637	0	0	0	1	0.891	1.000000e+05	1.011585e-11
0	AGGGTTTGACTTTGACTGCAGAAGATAATAC_2491	0	0	0	1	0.909	1.000000e+05	9.522404e-10
0	AGGGTTTGCTCTGTAATAGTGGTCTGTTGTA_2655	0	0	0	1	0.909	1.000000e+05	9.522404e-10
0	AGGGTTTGGAATTGAAAACTTACTGATTATG_7058	0	0	0	1	0.909	1.000000e+05	1.886734e-09
0	AGGGTTTTAAGATTTGGTATGAATAAAACAT_279	0	0	0	1	0.909	1.000000e+05	5.938592e-12
0	AGGGTTTTAAGATTTGGTCCTTTTTTTAGTA_254	0	0	0	1	0.909	1.000000e+05	5.938592e-12
0	AGGGTTTTTGTTGCCATTTGATCGACAAAAT_4650	0	0	0	1	0.909	1.000000e+05	1.287773e-09
0	AGGTAAACTCTGCAACACGCCACCCGGCACC_2060	0	0	0	1	0.909	1.000000e+05	9.522404e-10
0	AGGTAAATTATACATTTACATCTCCATTTCC_4980	0	0	0	1	0.909	1.000000e+05	1.287773e-09
0	AGGTACATGGGTCCGTTCAAGATTGTTGGAA_1219	0	0	0	1	0.909	1.000000e+05	9.522404e-10
0	AGGTACTCGGTTCGAGCAAAGTTAGAAGAGA_3876	0	0	0	1	0.909	1.000000e+05	1.397238e-09
0	AGGTATGGTCTGAAACATGATCTGTCTTGTA_4064	0	0	0	1	0.909	1.000000e+05	1.397238e-09
0	AGGTCACTTCTATTAATGTAATATATTCATA_7609	0	0	0	1	0.909	1.000000e+05	1.886734e-09
0	AGGTCACTTCTATTGATGTAATATATTCATA_8362	0	0	0	1	0.091	1.000000e+05	1.886734e-09
0	AGGTCATGGCCCGGTTCGGCTAAGTTCTTGG_8173	0	0	0	1	0.091	1.000000e+05	1.886734e-09
0	AGGTCCAGATGAGGAGGTTCTTGACGGGACT_2640	0	0	0	1	0.909	1.000000e+05	9.522404e-10
0	AGGTCGGATTCTTTTGATCTTCTCCATCAAG_7400	0	0	0	1	0.909	1.000000e+05	1.886734e-09
0	AGGTCTTAAATTACATGTGGTAGGTGTAGAT_5072	0	0	0	1	0.091	1.000000e+05	1.287773e-09
0	AGGTCTTAAATTACATGTGGTAGGTGTGGAT_4939	0	0	0	1	0.909	1.000000e+05	1.287773e-09
0	AGGTGAATTCTACTTTACTTTGCTTCTTACC_335	0	0	0	1	0.909	1.000000e+05	7.877374e-12
0	AGGTGAATTCTACTTTACTTTTCTTCTTACC_5319	0	0	0	1	0.145	1.000000e+05	9.404284e-10
0	AGGTGACACAAATAATAGGTAAATAAAAGTG_3004	0	0	0	1	0.909	1.000000e+05	1.309204e-09
0	AGGTGAGAGTCTTTACGTCTTAACGTCTAAT_4866	0	0	0	1	0.909	1.000000e+05	1.287773e-09
0	AGGTGAGAGTCTTTATGTCTTAACGTCTAAT_5094	0	0	0	1	0.091	1.000000e+05	1.287773e-09
0	AGGTGATTCACTGAGACAAGAGATAACAAAA_2486	0	0	0	1	0.909	1.000000e+05	9.522404e-10
0	AGGTGCAAAGGCAAACGATTGAAAGATTAAC_8148	0	0	0	1	0.909	1.000000e+05	1.886734e-09
0	AGGTGCATAATACGTACGAAGTTCCATCATC_9685	0	0	0	1	0.873	1.000000e+05	5.845094e-09
0	AGGTGGATCTTTGTACAAAGTGCTCTGATAC_69382	0	0	0	1	0.855	1.000000e+05	1.932417e-09
0	AGGTGTAATCATCTCCGTAGGATTTTTAAGC_3662	0	0	0	1	0.109	1.000000e+05	9.568699e-10
0	AGGTGTAGATGACAAAAGGAAATATTTGAAC_5135	0	0	0	1	0.091	1.000000e+05	1.287773e-09
0	AGGTGTCTCAAAGAGAAGGATTTGATGAAAC_9380	0	0	0	1	0.145	1.000000e+05	1.889726e-09
0	AGGTGTGGATGACAAAAGGAAATATTTGAAC_4993	0	0	0	1	0.909	1.000000e+05	1.287773e-09
0	AGGTGTGGCGCCGCCAACAAATGCACTGCCC_4111	0	0	0	1	0.909	1.000000e+05	1.397238e-09
0	AGGTGTTATCATCTCCGTAGGATCTTTAAGC_3317	0	0	0	1	0.891	1.000000e+05	9.568699e-10
0	AGGTGTTTGAAAGATATTTAAGCCATTTCAG_9695	0	0	0	1	0.873	1.000000e+05	5.845094e-09
0	AGGTTATATACTATACTAGGTAATGCAGCAG_5204	0	0	0	1	0.091	1.000000e+05	1.287773e-09
0	AGGTTATATACTATATACTAGGTAATGCAGC_4814	0	0	0	1	0.909	1.000000e+05	1.287773e-09
0	AGGTTCAATGTACTCTAATCCATATGGTAAA_5687	0	0	0	1	0.891	1.000000e+05	9.651909e-10
0	AGGTTCACGGGCCTATGGCTGATATTGATAC_7312	0	0	0	1	0.909	1.000000e+05	1.886734e-09
0	AGGTTCGGATCGGTATATCCACAGGGCTAAC_7489	0	0	0	1	0.909	1.000000e+05	1.886734e-09
0	AGGTTCTTGACGGGACTTCGACCGGATTTGA_2054	0	0	0	1	0.909	1.000000e+05	9.522404e-10
0	AGGTTTAACTATGGATAGGAACCCTTTGATC_6698	0	0	0	1	0.909	1.000000e+05	4.449741e-09
0	AGGTTTAGGCCTTGGCGATGATTGGGCCGTC_8374	0	0	0	1	0.091	1.000000e+05	1.886734e-09
0	AGGTTTATTCCCAAGTCTTTTGTCGTTATTC_2242	0	0	0	1	0.909	1.000000e+05	9.522404e-10
0	AGGTTTGAATGTAGCTTGGATCAGATTCAAA_1570	0	0	0	1	0.909	1.000000e+05	9.522404e-10
0	AGGTTTGGCAATTCATTAGACGTTAAGACAT_5058	0	0	0	1	0.091	1.000000e+05	1.287773e-09
0	AGGTTTTTGTGGAAGTGAATCTATCACAAGA_4767	0	0	0	1	0.909	1.000000e+05	1.287773e-09
0	AGTAAAAACTAAAACCAAATTTCAGATTATA_6849	0	0	0	1	0.909	1.000000e+05	1.886734e-09
0	AGTAAAAAGAGAAGAATTCAACAAACATCAT_6856	0	0	0	1	0.909	1.000000e+05	1.886734e-09
0	AGTAAAAATCATATTCACACATTGCGAAAAA_6699	0	0	0	1	0.909	1.000000e+05	4.449741e-09
0	AGTAAAAGTTTCCTTTTGCCAGTATCCTATA_7048	0	0	0	1	0.909	1.000000e+05	1.886734e-09
0	AGTAAAATACTCGTTATATTACTTGAATCCA_5384	0	0	0	1	0.909	1.000000e+05	5.721573e-10
0	AGTAAAATTTAATGTAAATTTCACTACAAAA_5355	0	0	0	1	0.127	1.000000e+05	6.425295e-10
0	AGTAAAATTTATATAGATATTGGAAAAAAAA_3190	0	0	0	1	0.891	1.000000e+05	9.568699e-10
0	AGTAAACATGTGGATTCAATTCTCATAAAGC_4711	0	0	0	1	0.909	1.000000e+05	1.287773e-09
0	AGTAAACCAAATATATAAACCATTAAGTTTG_7560	0	0	0	1	0.909	1.000000e+05	1.886734e-09
0	AGTAAACTATGGTTTATTTCTGTAATGAAAT_4967	0	0	0	1	0.909	1.000000e+05	1.287773e-09
0	AGTAAAGCCAATGGAATTCAGAACATACATC_1598	0	0	0	1	0.909	1.000000e+05	9.522404e-10
0	AGTAAAGTCTGTACAAAGGTTTTCCGGCGGG_8168	0	0	0	1	0.909	1.000000e+05	1.886734e-09
0	AGTAAATACTTAACTTTTGTGTGAGTATCTA_3174	0	0	0	1	0.891	1.000000e+05	9.568699e-10
0	AGTAACAAAGTGTGTGTGTGATAGAGAAGAG_3218	0	0	0	1	0.891	1.000000e+05	9.568699e-10
0	AGTAACAGACGTACCATATTTGTTTCCAGGA_1151	0	0	0	1	0.909	1.000000e+05	9.522404e-10
0	AGTAACGAATTATCAAAATCTGAGTTAAGAA_7016	0	0	0	1	0.909	1.000000e+05	1.886734e-09
0	AGTAACTAAACCTGTTCCCCTGATTTTGACC_2959	0	0	0	1	0.091	1.000000e+05	9.522404e-10
0	AGTAACTAAACCTGTTGCCCTGATTTTGACC_2207	0	0	0	1	0.909	1.000000e+05	9.522404e-10
0	AGTAAGAAAGTTTGTCTATGTCGTGTAAAGA_1073	0	0	0	1	0.127	1.000000e+05	3.087466e-10
0	AGTAAGAAATGTAGGTGGCCTAACTACCCCC_1131	0	0	0	1	0.909	1.000000e+05	9.522404e-10
0	AGTAAGAGGACGATCATCCCCAAATTTAGTA_736	0	0	0	1	0.909	1.000000e+05	4.746119e-11
0	AGTAAGCTAAGAAATATCTCTTATGAAAAAG_299	0	0	0	1	0.091	1.000000e+05	5.938592e-12
0	AGTAATAATGATGTCTAAGTCTAAGATTTGG_41415	0	0	0	1	0.127	1.000000e+05	5.281071e-09
0	AGTAATAATTTTTTTTTTCCCGTCGAAGTAA_2517	0	0	0	1	0.909	1.000000e+05	9.522404e-10
0	AGTAATGAAGAGGATGTGGATAACGAAGAAT_41387	0	0	0	1	0.127	1.000000e+05	5.281071e-09
0	AGTAATGGTTTATATACAAGGTGTGTCCAAA_5917	0	0	0	1	0.891	1.000000e+05	2.404599e-09
0	AGTAATTTATTTGCTACAAGTAGATACTCAC_3325	0	0	0	1	0.891	1.000000e+05	9.568699e-10
0	AGTAATTTTGAAGAAGCAAAGGTTTTTGTGG_4306	0	0	0	1	0.909	1.000000e+05	1.287773e-09
0	AGTACACTTCCTTGAAACCTTCTTTAGACAA_4943	0	0	0	1	0.909	1.000000e+05	1.287773e-09
0	AGTACCTCCACTCGAGAGATTTACCATTGAA_4025	0	0	0	1	0.909	1.000000e+05	1.397238e-09
0	AGTACCTGGAGTATAGCCCTGCGGAAGACTC_5462	0	0	0	1	0.909	1.000000e+05	5.721573e-10
0	AGTACGCTGGGCTCATGGTTATCCGTGCATA_7369	0	0	0	1	0.909	1.000000e+05	1.886734e-09
0	AGTAGAACCAAGAACCATGTCTTTACAATGC_730	0	0	0	1	0.909	1.000000e+05	4.746119e-11
0	AGTAGAGCATGTGTTTGAAATAGTCATAAAA_1833	0	0	0	1	0.909	1.000000e+05	9.522404e-10
0	AGTAGAGGCAGATGTTCGCAAGACTCCTTTC_2114	0	0	0	1	0.909	1.000000e+05	9.522404e-10
0	AGTAGATACTCACACAAAAGTTAAGTATTTA_3279	0	0	0	1	0.891	1.000000e+05	9.568699e-10
0	AGTAGATCATTCATATAAAATATTTAGTTTA_3395	0	0	0	1	0.891	1.000000e+05	9.568699e-10
0	AGTAGCTTCGTGATGAGAGATATCATGAAGA_2406	0	0	0	1	0.909	1.000000e+05	9.522404e-10
0	AGTAGGAACACCGAGTGGTTTGGAGAAACTA_8377	0	0	0	1	0.091	1.000000e+05	1.886734e-09
0	AGTAGGAATACCGAGTGGTTTGGAGAAACTA_7773	0	0	0	1	0.909	1.000000e+05	1.886734e-09
0	AGTAGTAAGAAATGTAGGTGGCCTAACTACC_2529	0	0	0	1	0.909	1.000000e+05	9.522404e-10
0	AGTAGTTCATTCATATCAAATATTTAGTTTA_3691	0	0	0	1	0.109	1.000000e+05	9.568699e-10
0	AGTAGTTGGAGCGGCGGTGACGGTGGTTACG_848	0	0	0	1	0.909	1.000000e+05	7.313607e-11
0	AGTATAAAACAAGAGAGGCTGATATAGAAGA_6761	0	0	0	1	0.909	1.000000e+05	1.886734e-09
0	AGTATAATTGATCATTTTGTAGCTTACTACA_4361	0	0	0	1	0.909	1.000000e+05	1.287773e-09
0	AGTATACTCTGGATTTGTTAGAAGATGCTGG_5411	0	0	0	1	0.909	1.000000e+05	5.721573e-10
0	AGTATATAGTATATAACCTTAGTTTTTCTTA_5005	0	0	0	1	0.909	1.000000e+05	1.287773e-09
0	AGTATATATACATGTAAAGGAAGCATTGGTG_6505	0	0	0	1	0.909	1.000000e+05	4.449741e-09
0	AGTATATGACAACGCGCCTATCTGTATAGAA_6062	0	0	0	1	0.109	1.000000e+05	5.738202e-09
0	AGTATATGGTTTAAGCGCAACGTATATCTAT_213	0	0	0	1	0.909	1.000000e+05	4.803135e-13
0	AGTATCAATATCAGCCATAGGCCCGTGAACC_7330	0	0	0	1	0.909	1.000000e+05	1.886734e-09
0	AGTATCAATATCAGCCATAGGTCCGTGAACC_8339	0	0	0	1	0.091	1.000000e+05	1.886734e-09
0	AGTATCACAAAAGACTAAATCCATAACCGAA_1829	0	0	0	1	0.909	1.000000e+05	9.522404e-10
0	AGTATCTAGCAGTTTCTATGATTTGTGCCAA_2560	0	0	0	1	0.909	1.000000e+05	9.522404e-10
0	AGTATTATGTGTAGGAATATTTACAGTTAAG_1132	0	0	0	1	0.909	1.000000e+05	9.522404e-10
0	AGTATTGTCACTGCTATCAACTCTGTACAAT_4783	0	0	0	1	0.909	1.000000e+05	1.287773e-09
0	AGTATTTACTTGGTTTGAATTAGTGACGTTC_3203	0	0	0	1	0.891	1.000000e+05	9.568699e-10
0	AGTATTTTCTATATCGGTTTGAATTGTTTTA_100633	0	0	0	1	0.764	1.000000e+05	5.592125e-09
0	AGTCAAAATTTTTAATTCATTAAAATCCATG_1565	0	0	0	1	0.909	1.000000e+05	9.522404e-10
0	AGTCAAATGGATAAACGAATAGATCCTAACT_5440	0	0	0	1	0.909	1.000000e+05	5.721573e-10
0	AGTCAACTTTGAAAATCTATTTAGATGATGA_5956	0	0	0	1	0.909	1.000000e+05	3.655597e-09
0	AGTCAAGATCTCCCGTCGCAACTCCTCATCC_1259	0	0	0	1	0.909	1.000000e+05	9.522404e-10
0	AGTCAATGGCAAGATTTATATCACAAGATGA_7341	0	0	0	1	0.909	1.000000e+05	1.886734e-09
0	AGTCAATGTCCAACTATATCTATTTCGCGAG_6439	0	0	0	1	0.909	1.000000e+05	4.449741e-09
0	AGTCACCAATGCTTCCTTTACATGTATATAT_6629	0	0	0	1	0.909	1.000000e+05	4.449741e-09
0	AGTCAGTCTCCCCCTCATCCAATTCCATCAC_4803	0	0	0	1	0.909	1.000000e+05	1.287773e-09
0	AGTCAGTCTCCCCCTCATCTAATTCCATCAC_5185	0	0	0	1	0.091	1.000000e+05	1.287773e-09
0	AGTCATAAAAAATGAATCCAAAAACTGTTAT_2029	0	0	0	1	0.909	1.000000e+05	9.522404e-10
0	AGTCATAAAAGGGAAAGTGTTTCAGTAGGAA_4870	0	0	0	1	0.909	1.000000e+05	1.287773e-09
0	AGTCATAAAAGGGAAAGTGTTTCTGCAGGAC_3754	0	0	0	1	0.109	1.000000e+05	9.568699e-10
0	AGTCATACAAAATGAATCCAAAAACTGTTAT_2924	0	0	0	1	0.091	1.000000e+05	9.522404e-10
0	AGTCATATTTATACTAAAAAAAGGACCAAAT_122	0	0	0	1	0.891	1.000000e+05	6.373240e-13
0	AGTCATATTTTAAGTTTTGAAATAATGTAGA_3789	0	0	0	1	0.091	1.000000e+05	3.199960e-09
0	AGTCATGATATATATAGAGAAAGAGATATAT_1054	0	0	0	1	0.891	1.000000e+05	1.472552e-09
0	AGTCATTATCCCATATTTTCTAATCATGAAC_2757	0	0	0	1	0.909	1.000000e+05	9.522404e-10
0	AGTCCAGCGGTACAACCGAAGAAGACTCATC_3801	0	0	0	1	0.891	1.000000e+05	8.648345e-10
0	AGTCCGTGTTCTTCATACCTGGAAAAAGTTC_1645	0	0	0	1	0.909	1.000000e+05	9.522404e-10
0	AGTCGATCATCTTAATGAAAATGATAAATGA_11230	0	0	0	1	0.909	1.000000e+05	4.800965e-09
0	AGTCGCTCAATATGGACGCCGGCGGCATCCC_7835	0	0	0	1	0.909	1.000000e+05	1.886734e-09
0	AGTCGGAGAGACCCATGCAGCCAAGTCCCTG_6706	0	0	0	1	0.091	1.000000e+05	4.449741e-09
0	AGTCTAAGAGTGAGACATTAATGGAAAGCAA_71306	0	0	0	1	0.836	1.000000e+05	5.591150e-09
0	AGTCTAGTCAGTCTCCCCCTCATCCAATTCC_4570	0	0	0	1	0.909	1.000000e+05	1.287773e-09
0	AGTCTCAACAAACGTAAGAATATCTTAAACA_6764	0	0	0	1	0.909	1.000000e+05	1.886734e-09
0	AGTCTCACCAAACTTCATTGTGAACTTTTTC_2377	0	0	0	1	0.909	1.000000e+05	9.522404e-10
0	AGTCTCCCCCTCATCCAATTCCATCACTTTC_4541	0	0	0	1	0.909	1.000000e+05	1.287773e-09
0	AGTCTCCCCCTCATCTAATTCCATCACCACT_5125	0	0	0	1	0.091	1.000000e+05	1.287773e-09
0	AGTCTCCTTCATATTTTTTTCATGATTAATG_5654	0	0	0	1	0.891	1.000000e+05	9.651909e-10
0	AGTCTCGTCATCTCAGCAGTGCACGCAGAGA_2860	0	0	0	1	0.909	1.000000e+05	9.522404e-10
0	AGTCTCTGCTTTTGTCCTACCAAACAAACAG_6920	0	0	0	1	0.909	1.000000e+05	1.886734e-09
0	AGTCTTAAAAAACTAGTCATATTTATACTAA_100638	0	0	0	1	0.764	1.000000e+05	5.592125e-09
0	AGTCTTGCGAACATCTGCCTCTACTATCGGG_2480	0	0	0	1	0.909	1.000000e+05	9.522404e-10
0	AGTCTTGTAAGAACTTTTCTTTTAATCAATG_630	0	0	0	1	0.891	1.000000e+05	1.011585e-11
0	AGTCTTGTAGACACAAGTTTATCCAAGTGTG_5620	0	0	0	1	0.891	1.000000e+05	9.651909e-10
0	AGTCTTGTAGACACAAGTTTATCTAAGTGTG_5810	0	0	0	1	0.109	1.000000e+05	9.651909e-10
0	AGTCTTTACGTCTTAACGTCTAATGAATTGC_4339	0	0	0	1	0.909	1.000000e+05	1.287773e-09
0	AGTCTTTATGTCTTAACGTCTAATGAATTGC_5061	0	0	0	1	0.091	1.000000e+05	1.287773e-09
0	AGTCTTTTCTGGGAAACTTTCCATTTTTGGA_2331	0	0	0	1	0.909	1.000000e+05	9.522404e-10
0	AGTCTTTTGTCGTTATTCTCCAGTTTACAAA_1312	0	0	0	1	0.909	1.000000e+05	9.522404e-10
0	AGTGAATTTAAAAGAAAATAAGTGGTGGGAG_69355	0	0	0	1	0.855	1.000000e+05	1.932417e-09
0	AGTGACAATACTGCGTGGATAATCGTTTGAT_4707	0	0	0	1	0.909	1.000000e+05	1.287773e-09
0	AGTGACCGTTAATGGAACCATATGGAATCTA_8258	0	0	0	1	0.091	1.000000e+05	1.886734e-09
0	AGTGACCGTTAATGGAACCATCTGGAATCTA_7292	0	0	0	1	0.909	1.000000e+05	1.886734e-09
0	AGTGACGTCAACATCTAATCGGTTTATTCTC_7030	0	0	0	1	0.909	1.000000e+05	1.886734e-09
0	AGTGATGGAATTGGATGAGGGGGAGACTGAC_4833	0	0	0	1	0.909	1.000000e+05	1.287773e-09
0	AGTGATTATCACAAAGAACCAAGATCTGTAC_3083	0	0	0	1	0.891	1.000000e+05	9.568699e-10
0	AGTGATTTGATAAAACTATTTTAAAATTTTG_2985	0	0	0	1	0.909	1.000000e+05	4.251341e-10
0	AGTGCACGCAGAGAAAATGATCGATAAGGGC_2614	0	0	0	1	0.909	1.000000e+05	9.522404e-10
0	AGTGCATTTGTTGGCGGCGCCACACCTTTTA_3872	0	0	0	1	0.909	1.000000e+05	1.397238e-09
0	AGTGCGATGTTTGTCAGTTAGTTAAAGCAGC_2154	0	0	0	1	0.909	1.000000e+05	9.522404e-10
0	AGTGCTTGATAGAAAAGGAAATATATTTCTA_957	0	0	0	1	0.091	1.000000e+05	8.776922e-10
0	AGTGCTTGCTGTTGCTGTTGGATCCTCACAG_7606	0	0	0	1	0.909	1.000000e+05	1.886734e-09
0	AGTGGAAAGAAGTATATATACATGTAAAGGA_6579	0	0	0	1	0.909	1.000000e+05	4.449741e-09
0	AGTGGACTATCCATATGAATATATTACATTA_7272	0	0	0	1	0.909	1.000000e+05	1.886734e-09
0	AGTGGCAGCAATTGTAAATAAGTTCCAACTC_5350	0	0	0	1	0.909	1.000000e+05	1.315390e-09
0	AGTGGGGGAGAATTGTAACGCCCCGTGAACC_1401	0	0	0	1	0.909	1.000000e+05	9.522404e-10
0	AGTGGTAATTCTCCCAACACAAGCATCTCAT_771	0	0	0	1	0.909	1.000000e+05	4.746119e-11
0	AGTGGTCTGTTGTATTAGGTTCAAGATGGTC_2494	0	0	0	1	0.909	1.000000e+05	9.522404e-10
0	AGTGGTGCAATAGTGGTTACTATTATTAACC_3270	0	0	0	1	0.891	1.000000e+05	9.568699e-10
0	AGTGGTGTCACCTAACTCTTTTGGCGACACT_1915	0	0	0	1	0.909	1.000000e+05	9.522404e-10
0	AGTGTAAAAAATCATTAAACAATAACACAAT_7	0	0	0	1	0.909	1.000000e+05	3.087328e-13
0	AGTGTAACCAGATGTCTAGGGATGGAAGAGA_4132	0	0	0	1	0.091	1.000000e+05	1.397238e-09
0	AGTGTAAGAGGTGTTATCATCTCCGTAGGAT_3248	0	0	0	1	0.891	1.000000e+05	9.568699e-10
0	AGTGTACTCATTCTGGAGTTCATGGATGGAG_3926	0	0	0	1	0.909	1.000000e+05	1.397238e-09
0	AGTGTACTTCAATGATAGTTTTTACAAAAAA_4705	0	0	0	1	0.909	1.000000e+05	1.287773e-09
0	AGTGTCCTCAATCAAAGTACATGGTGTACCA_2035	0	0	0	1	0.909	1.000000e+05	9.522404e-10
0	AGTGTCGCTCAGTGATTCTTTAATCTCATAC_7500	0	0	0	1	0.909	1.000000e+05	1.886734e-09
0	AGTGTCTACACATGCTAATAATTTGTTCAAA_3368	0	0	0	1	0.891	1.000000e+05	9.568699e-10
0	AGTGTGAAATATCTTTTTCTAATTAACTAAT_6581	0	0	0	1	0.909	1.000000e+05	4.449741e-09
0	AGTGTGCTTATAATAGAAGGAAACTCGAAAT_2748	0	0	0	1	0.909	1.000000e+05	9.522404e-10
0	AGTGTTACGCCACTTTATGTATTCGGTTATG_1905	0	0	0	1	0.909	1.000000e+05	9.522404e-10
0	AGTGTTTCAGTAGGAACGAGTAAACATGTGG_4770	0	0	0	1	0.909	1.000000e+05	1.287773e-09
0	AGTGTTTTGGAACAGCTGTTTACATTGCACG_7905	0	0	0	1	0.909	1.000000e+05	1.886734e-09
0	AGTGTTTTTTTTTTACAAGGTTAGCTTAAAG_2997	0	0	0	1	0.909	1.000000e+05	4.251341e-10
0	AGTTAAAGTCGGTTTAATCCGATTAAAATGC_10085	0	0	0	1	0.909	1.000000e+05	4.879793e-09
0	AGTTAAATACACTCTGGTCAACAAAAACTAT_4286	0	0	0	1	0.909	1.000000e+05	1.287773e-09
0	AGTTAAATGTCTGATACATTGAAAGTGGGGA_7236	0	0	0	1	0.909	1.000000e+05	1.886734e-09
0	AGTTAAGAGTGATTCCTGACATTACCATGAC_8479	0	0	0	1	0.909	1.000000e+05	5.115647e-09
0	AGTTAAGTATTTACTTGGTTTGAATTAGTGA_3135	0	0	0	1	0.891	1.000000e+05	9.568699e-10
0	AGTTAAGTTAATCAAACATAAGTAGAAAAAA_884	0	0	0	1	0.909	1.000000e+05	7.313607e-11
0	AGTTAATCAAACATAAGTAGAAAAAACAACC_885	0	0	0	1	0.909	1.000000e+05	7.313607e-11
0	AGTTACAAGACAGATCATGTTTCAGACCATA_3929	0	0	0	1	0.909	1.000000e+05	1.397238e-09
0	AGTTACACGTGTGAGGGTTTTATGAAAGAGA_8097	0	0	0	1	0.909	1.000000e+05	1.886734e-09
0	AGTTACGAAATCGTCAGCAGCAGGGGAATTG_11279	0	0	0	1	0.091	1.000000e+05	4.800965e-09
0	AGTTAGAATTTAAGAATTTTATGTTTTCTAG_9721	0	0	0	1	0.873	1.000000e+05	5.845094e-09
0	AGTTAGACTCCAACTCTTTGCAAAATATTGA_3594	0	0	0	1	0.109	1.000000e+05	9.568699e-10
0	AGTTAGACTCCAACTCTTTGTAAAATATTGA_3364	0	0	0	1	0.891	1.000000e+05	9.568699e-10
0	AGTTAGATCGTTACATACCTTGGTCAATATG_6990	0	0	0	1	0.909	1.000000e+05	1.886734e-09
0	AGTTAGATGTCTGATACATTGAAAGTGGGGA_8290	0	0	0	1	0.091	1.000000e+05	1.886734e-09
0	AGTTAGGCCACCTACATTTCTTACTACTAGA_1484	0	0	0	1	0.909	1.000000e+05	9.522404e-10
0	AGTTAGGTGACACCACTCATCATGAATAGGC_1914	0	0	0	1	0.909	1.000000e+05	9.522404e-10
0	AGTTAGTTAAAGCAGCATCAGGTGCCGGGTG_1858	0	0	0	1	0.909	1.000000e+05	9.522404e-10
0	AGTTAGTTTAATTTAATTTAGTCTAAATTGG_2623	0	0	0	1	0.909	1.000000e+05	9.522404e-10
0	AGTTAGTTTTAAAGACATGAGGCATTCATAG_10035	0	0	0	1	0.909	1.000000e+05	4.879793e-09
0	AGTTATGACTTTGAAGAGGTGTTTGAAAGAT_9660	0	0	0	1	0.873	1.000000e+05	5.845094e-09
0	AGTTATTAAATTTATTTGGATTTAAAACTTA_6013	0	0	0	1	0.891	1.000000e+05	1.145649e-09
0	AGTTATTTATTATAAATACTCTAAAATTAAA_3810	0	0	0	1	0.909	1.000000e+05	3.503298e-09
0	AGTTCACAATGAAGTTTGGTGAGACTTTCGA_2780	0	0	0	1	0.909	1.000000e+05	9.522404e-10
0	AGTTCAGGTAGTTCTATATTTAACATGCTTA_8330	0	0	0	1	0.091	1.000000e+05	1.886734e-09
0	AGTTCAGTTAAGAGTGATTCCTGACATTACC_8477	0	0	0	1	0.909	1.000000e+05	5.115647e-09
0	AGTTCATATAGACTATATCTAATAAATCCAT_7462	0	0	0	1	0.909	1.000000e+05	1.886734e-09
0	AGTTCATGATTAGAAAATATGGGATAATGAC_2336	0	0	0	1	0.909	1.000000e+05	9.522404e-10
0	AGTTCATTCATATCAAATATTTAGTTTAAAA_3566	0	0	0	1	0.109	1.000000e+05	9.568699e-10
0	AGTTCCTCGGAATGGAAGGATAAAGCTAGAT_2838	0	0	0	1	0.909	1.000000e+05	9.522404e-10
0	AGTTCTAAATATGATGGATGAATAGAAATAT_9583	0	0	0	1	0.873	1.000000e+05	5.845094e-09
0	AGTTCTATGTGATTCACCATTAGACTACGTG_2080	0	0	0	1	0.909	1.000000e+05	9.522404e-10
0	AGTTCTCCAAATGTTCACATTTCCTTCTACA_4332	0	0	0	1	0.909	1.000000e+05	1.287773e-09
0	AGTTCTGACCCGAATTTGGAAATCTTCAAAA_1122	0	0	0	1	0.909	1.000000e+05	9.522404e-10
0	AGTTCTTAATCTTCTTTGAAAATAGAGACAT_8083	0	0	0	1	0.909	1.000000e+05	1.886734e-09
0	AGTTCTTACCATAACAATTATAATCTGAAAT_7212	0	0	0	1	0.909	1.000000e+05	1.886734e-09
0	AGTTCTTTTAGTTCAATTTTGGTTATTTTGG_3165	0	0	0	1	0.891	1.000000e+05	9.568699e-10
0	AGTTGATAGCAGTGACAATACTGCGTGGATA_4862	0	0	0	1	0.909	1.000000e+05	1.287773e-09
0	AGTTGCCGGAGAGTTGCCGGAGAATAGGAGG_4204	0	0	0	1	0.109	1.000000e+05	1.286719e-09
0	AGTTGCGACGGGAGATCTTGACTGAGGCTCA_1451	0	0	0	1	0.909	1.000000e+05	9.522404e-10
0	AGTTGCTTTATCGGTTTGGAATTTTGGACAT_10008	0	0	0	1	0.909	1.000000e+05	4.879793e-09
0	AGTTGGAGCGGCGGTGACGGTGGTTACGGTG_870	0	0	0	1	0.909	1.000000e+05	7.313607e-11
0	AGTTGGCTTACCCATTTTGACATCCCTATAA_1841	0	0	0	1	0.909	1.000000e+05	9.522404e-10
0	AGTTGGGACATTATACGCACTCGCAGCTACA_8008	0	0	0	1	0.909	1.000000e+05	1.886734e-09
0	AGTTGGTTTAATTCTTTAGATGCGATAATTA_1126	0	0	0	1	0.909	1.000000e+05	9.522404e-10
0	AGTTGTCCAAATGTTCACATTTCCTTCTACA_5054	0	0	0	1	0.091	1.000000e+05	1.287773e-09
0	AGTTGTCTTCTTATTAATCTCCCTAAATCTG_7019	0	0	0	1	0.909	1.000000e+05	1.886734e-09
0	AGTTGTTAAACACCCTGACACACATTGCTAC_6592	0	0	0	1	0.909	1.000000e+05	4.449741e-09
0	AGTTGTTGTGGTTTGGTGTGTTTGTTGTAGC_6965	0	0	0	1	0.909	1.000000e+05	1.886734e-09
0	AGTTTAAAAGTCATAGTAACTAAACCTGTTG_2423	0	0	0	1	0.909	1.000000e+05	9.522404e-10
0	AGTTTAGCGGCCCATATAAGGTCTATTAATG_9378	0	0	0	1	0.091	1.000000e+05	4.645788e-09
0	AGTTTAGTCAGTCTCCCCCTCATCTAATTCC_5181	0	0	0	1	0.091	1.000000e+05	1.287773e-09
0	AGTTTATCATGATGTTTGTTGAATTCTTCTC_8119	0	0	0	1	0.909	1.000000e+05	1.886734e-09
0	AGTTTATCCAAGTGTGGTTTATTTCTTAAAA_4	0	0	0	1	0.909	1.000000e+05	3.087328e-13
0	AGTTTATCTAAGTGTGGTTTATTTCTTAAAA_5811	0	0	0	1	0.109	1.000000e+05	9.651909e-10
0	AGTTTCCCAGAAAAGACTTGTCTATTTTTGG_2815	0	0	0	1	0.909	1.000000e+05	9.522404e-10
0	AGTTTCCTTCTATTATAAGCACACTCTTGGG_2733	0	0	0	1	0.909	1.000000e+05	9.522404e-10
0	AGTTTCCTTTTGCCAGTATCCTATAAATGAA_7690	0	0	0	1	0.909	1.000000e+05	1.886734e-09
0	AGTTTCTATGATTTGTGCCAATCGCTAACAA_1817	0	0	0	1	0.909	1.000000e+05	9.522404e-10
0	AGTTTCTCCAAACCACTCGGTATTCCTACTC_7473	0	0	0	1	0.909	1.000000e+05	1.886734e-09
0	AGTTTCTCCAAACCACTCGGTGTTCCTACTC_8192	0	0	0	1	0.091	1.000000e+05	1.886734e-09
0	AGTTTCTGTGAAGCTACCTTCTTCTTATTGA_3402	0	0	0	1	0.891	1.000000e+05	9.568699e-10
0	AGTTTGACATTTTTAGTGGCTTTATGAGAAT_4623	0	0	0	1	0.909	1.000000e+05	1.287773e-09
0	AGTTTGACCATCAGTTTGCGGATGAGATGTA_1453	0	0	0	1	0.909	1.000000e+05	9.522404e-10
0	AGTTTGAGTGGTCGAGGAATGCTATACACAT_7495	0	0	0	1	0.909	1.000000e+05	1.886734e-09
0	AGTTTGCGGATGAGATGTAGTAGAGAACAAT_1868	0	0	0	1	0.909	1.000000e+05	9.522404e-10
0	AGTTTGCTTTGTGATCGTTTCACCAAGCTTC_7518	0	0	0	1	0.909	1.000000e+05	1.886734e-09
0	AGTTTGGGCTTGGTTTTAAGCGCGCCATTTC_4192	0	0	0	1	0.091	1.000000e+05	1.397238e-09
0	AGTTTGTCTATGTCGTGTAAAGAGAATTTAG_3579	0	0	0	1	0.109	1.000000e+05	9.568699e-10
0	AGTTTGTTTTGCCTTGTTTGCTTCCCTTTCC_4228	0	0	0	1	0.909	1.000000e+05	3.051923e-09
0	AGTTTTAAAATGATATATAGAGACAAGTAAC_3385	0	0	0	1	0.891	1.000000e+05	9.568699e-10
0	AGTTTTAAACTAAATATTTTATATGAATGAT_3324	0	0	0	1	0.891	1.000000e+05	9.568699e-10
0	AGTTTTAAAGACATGAGGCATTCATAGATTC_10054	0	0	0	1	0.909	1.000000e+05	4.879793e-09
0	AGTTTTAAGAAATAAACCACACTTAGATAAA_5815	0	0	0	1	0.109	1.000000e+05	9.651909e-10
0	AGTTTTAAGAAATAAACCACACTTGGATAAA_27	0	0	0	1	0.909	1.000000e+05	3.087328e-13
0	AGTTTTAGGTGTCCTAGTATTATGTGTAGGA_1932	0	0	0	1	0.909	1.000000e+05	9.522404e-10
0	AGTTTTATTTTAATACCGTTGAAAAAATGCA_4263	0	0	0	1	0.091	1.000000e+05	5.207487e-09
0	AGTTTTGAAGAGGTTTAGTATCCTTTAGAAT_4533	0	0	0	1	0.909	1.000000e+05	1.287773e-09
0	AGTTTTGATCATGTCATATATAGATTTTTTG_62	0	0	0	1	0.891	1.000000e+05	6.373240e-13
0	AGTTTTTACAAAAAATTTCTCCGCCAAATTA_4918	0	0	0	1	0.909	1.000000e+05	1.287773e-09
0	AGTTTTTCTCAATATTTTACAAAGAGTTGGA_3257	0	0	0	1	0.891	1.000000e+05	9.568699e-10
0	AGTTTTTCTCAATATTTTGCAAAGAGTTGGA_3756	0	0	0	1	0.109	1.000000e+05	9.568699e-10
0	AGTTTTTGGATTCATTTTGTATGACTATTTC_2926	0	0	0	1	0.091	1.000000e+05	9.522404e-10
0	AGTTTTTGGATTCATTTTTTATGACTATTTC_2135	0	0	0	1	0.909	1.000000e+05	9.522404e-10
0	AGTTTTTGTGGGAAGCTTTTTGGCGCCTAAG_1438	0	0	0	1	0.909	1.000000e+05	9.522404e-10
0	AGTTTTTGTTGACCAGAGTGTATTTAACTTA_4644	0	0	0	1	0.909	1.000000e+05	1.287773e-09
0	AGTTTTTTATTTCTTGCTTCTTGTTAAATAT_5762	0	0	0	1	0.891	1.000000e+05	9.651909e-10
0	AGTTTTTTTAATTCTAAATTCTCTTTAAACG_3219	0	0	0	1	0.891	1.000000e+05	9.568699e-10
0	ATAAAAAAAAAAGACAAAAAGGTATGGTTTG_5449	0	0	0	1	0.909	1.000000e+05	5.721573e-10
0	ATAAAAAAACTTATTTCAAGAAATCTGTAAG_2101	0	0	0	1	0.909	1.000000e+05	9.522404e-10
0	ATAAAAAACAATTCTACCTAAGTTTAAGTCA_894	0	0	0	1	0.091	1.000000e+05	7.313607e-11
0	ATAAAAAACCATATATAATGTTTATCGATTC_1316	0	0	0	1	0.909	1.000000e+05	9.522404e-10
0	ATAAAAAACTTATTATTTGCATTGGTCGTGA_5564	0	0	0	1	0.891	1.000000e+05	9.651909e-10
0	ATAAAAAATGAATCCAAAAACTGTTATGAGC_2300	0	0	0	1	0.909	1.000000e+05	9.522404e-10
0	ATAAAAACCACATATTTATCTTCACGGAAAT_7333	0	0	0	1	0.909	1.000000e+05	1.886734e-09
0	ATAAAAACCCTTGTGAATTTGCTAATTTGAA_1716	0	0	0	1	0.909	1.000000e+05	9.522404e-10
0	ATAAAAACTTAGTCTAAAAATTCTACACGTA_1229	0	0	0	1	0.909	1.000000e+05	9.522404e-10
0	ATAAAAAGATTCATTAGAAAGTGATTGGGAA_1988	0	0	0	1	0.909	1.000000e+05	9.522404e-10
0	ATAAAAATATAGACCCGAGTTTTACATTAAA_902	0	0	0	1	0.109	1.000000e+05	4.662118e-10
0	ATAAAAATCTTATTATTTGCATTGGTCGTGA_5828	0	0	0	1	0.109	1.000000e+05	9.651909e-10
0	ATAAAACAAAAACAAAAAAAAAAGCTTAAAG_13209	0	0	0	1	0.873	1.000000e+05	5.460507e-09
0	ATAAAACAAAGCATATGAAATTTACCGAAAC_3961	0	0	0	1	0.909	1.000000e+05	1.397238e-09
0	ATAAAACATAGGGTTTTAAGATTTGGTATGA_248	0	0	0	1	0.909	1.000000e+05	5.938592e-12
0	ATAAAACCCTCACACGTGTAACTGATTCATC_7840	0	0	0	1	0.909	1.000000e+05	1.886734e-09
0	ATAAAACCGAACTGAAAATTATAAACTAATC_858	0	0	0	1	0.909	1.000000e+05	7.313607e-11
0	ATAAAACTTAATACAAGATATAGATCCATAT_6919	0	0	0	1	0.909	1.000000e+05	1.886734e-09
0	ATAAAAGAACTCTCCATCTAATCAACATTTG_4826	0	0	0	1	0.909	1.000000e+05	1.287773e-09
0	ATAAAAGAAGAAATAGTAAATAATTAAAACG_323	0	0	0	1	0.909	1.000000e+05	7.877374e-12
0	ATAAAAGGGAAAGTGTTTCAGTAGGAACGAG_4439	0	0	0	1	0.909	1.000000e+05	1.287773e-09
0	ATAAAATACAATTTTGCGATGTTGGCGGGAA_11190	0	0	0	1	0.909	1.000000e+05	4.800965e-09
0	ATAAAATAGTGATTATCACAAAGAACCAAGA_3361	0	0	0	1	0.891	1.000000e+05	9.568699e-10
0	ATAAAATCTTTCTCCGTCCTGAATCACAAAA_148	0	0	0	1	0.891	1.000000e+05	6.373240e-13
0	ATAAAATTGTGATTATCACAAAGAACCAAGA_3737	0	0	0	1	0.109	1.000000e+05	9.568699e-10
0	ATAAACATAAATTAGCGACAAAAGCAATTAA_5335	0	0	0	1	0.909	1.000000e+05	5.052599e-09
0	ATAAACATGACGGCCCAATCATCGCCAAGGC_8185	0	0	0	1	0.091	1.000000e+05	1.886734e-09
0	ATAAACATTATATATGGTTTTTTATGGTGCA_1840	0	0	0	1	0.909	1.000000e+05	9.522404e-10
0	ATAAACCACACTTAGATAAACTTGTGTCTAC_5796	0	0	0	1	0.109	1.000000e+05	9.651909e-10
0	ATAAACCACACTTGGATAAACTTGTGTCTAC_25	0	0	0	1	0.909	1.000000e+05	3.087328e-13
0	ATAAACCCGTCCTTTGCATTGTTATCTATGC_5647	0	0	0	1	0.891	1.000000e+05	9.651909e-10
0	ATAAACGACAAAGGATGAAAGACATAACAAG_687	0	0	0	1	0.909	1.000000e+05	1.318549e-10
0	ATAAACGACAAAGGATGAAAGACATTACAAG_704	0	0	0	1	0.091	1.000000e+05	1.318549e-10
0	ATAAACTACACGGGCATGTTCACCTCTTTTC_11151	0	0	0	1	0.909	1.000000e+05	4.800965e-09
0	ATAAACTATTTTGGCCAGAAGAATAGATTGA_5251	0	0	0	1	0.091	1.000000e+05	1.287773e-09
0	ATAAACTATTTTTGCCAGAAGAATAGATTGA_4467	0	0	0	1	0.909	1.000000e+05	1.287773e-09
0	ATAAACTTTTCAATCCAGAACCAAGCCAAAA_7108	0	0	0	1	0.909	1.000000e+05	1.886734e-09
0	ATAAAGAATTTATATATGGGCTATATGAAGA_6373	0	0	0	1	0.873	1.000000e+05	1.939119e-09
0	ATAAAGACTCTCACCTCGGAGGATATGGTAG_5252	0	0	0	1	0.091	1.000000e+05	1.287773e-09
0	ATAAAGATGACCACTTTTTGACAATTTGTCA_527	0	0	0	1	0.909	1.000000e+05	1.973074e-11
0	ATAAAGCCACTAAAAATGTCAAACTCGTGGG_4704	0	0	0	1	0.909	1.000000e+05	1.287773e-09
0	ATAAAGTAAAGCCAATGGAATTCAGAACATA_2891	0	0	0	1	0.909	1.000000e+05	9.522404e-10
0	ATAAAGTTAGTTTTAAAGACATGAGGCATTC_10004	0	0	0	1	0.909	1.000000e+05	4.879793e-09
0	ATAAAGTTCTGACCCGAATTTGGAAATCTTC_1552	0	0	0	1	0.909	1.000000e+05	9.522404e-10
0	ATAAATAGTGTAAGAGGTGTTATCATCTCCG_3499	0	0	0	1	0.891	1.000000e+05	9.568699e-10
0	ATAAATATGACTAGTTTTTTAAGACTCTGAA_100623	0	0	0	1	0.764	1.000000e+05	5.592125e-09
0	ATAAATCTTGCCATTGACTTATCTGGGATAG_7644	0	0	0	1	0.909	1.000000e+05	1.886734e-09
0	ATAAATGTTTGCAAAATACTTTCAAATTAGC_2274	0	0	0	1	0.909	1.000000e+05	9.522404e-10
0	ATAAATTCAGAGTCTTAAAAAACTAGTCATA_100617	0	0	0	1	0.764	1.000000e+05	5.592125e-09
0	ATAAATTCTTTATAAATTTCAATAAAAAGTC_6378	0	0	0	1	0.873	1.000000e+05	1.939119e-09
0	ATAAATTTAATAACTTTTTGGACTCTTGGAG_5990	0	0	0	1	0.891	1.000000e+05	1.145649e-09
0	ATAACAAGGTAGAAAGCATTATGACTTCATG_690	0	0	0	1	0.909	1.000000e+05	1.318549e-10
0	ATAACAATGCAAAGGACGGGCTTATTGAAAT_5837	0	0	0	1	0.109	1.000000e+05	9.651909e-10
0	ATAACAATGCAAAGGACGGGTTTATTGAAAT_5714	0	0	0	1	0.891	1.000000e+05	9.651909e-10
0	ATAACAATTATAATCTGAAATTTGGTTTTAG_7543	0	0	0	1	0.909	1.000000e+05	1.886734e-09
0	ATAACACATCATTGAGAATTGACCGGTGAAA_24045	0	0	0	1	0.836	1.000000e+05	5.713897e-09
0	ATAACATCTGGCAACTCTAACCTATATACCA_2323	0	0	0	1	0.909	1.000000e+05	9.522404e-10
0	ATAACATGTGTTTACCCATATATTTGAATCC_558	0	0	0	1	0.909	1.000000e+05	1.973074e-11
0	ATAACATTTAATTTACACCCCCACAACTAAT_4119	0	0	0	1	0.909	1.000000e+05	1.397238e-09
0	ATAACCAAAATAACCAAAATTGAACTAAAAG_3449	0	0	0	1	0.891	1.000000e+05	9.568699e-10
0	ATAACCAAAATTGAACTAAAAGAACTTCGAT_3224	0	0	0	1	0.891	1.000000e+05	9.568699e-10
0	ATAACCATGAGCCCAGCGTACTCGCCAGCAG_6973	0	0	0	1	0.909	1.000000e+05	1.886734e-09
0	ATAACCCAGATTTAGGGAGATTAATAAGAAG_6943	0	0	0	1	0.909	1.000000e+05	1.886734e-09
0	ATAACCGAATACATAAAGTGGCGTAACACTA_1904	0	0	0	1	0.909	1.000000e+05	9.522404e-10
0	ATAACCTACTTAAATCATTAACTAATCCATA_9670	0	0	0	1	0.873	1.000000e+05	5.845094e-09
0	ATAACGACAAAAGACTTGGGAATAAACCTAC_2087	0	0	0	1	0.909	1.000000e+05	9.522404e-10
0	ATAACGACAGAAAAAAAAATGAAACAAAAAT_6495	0	0	0	1	0.909	1.000000e+05	4.449741e-09
0	ATAACGACTTTATCATATTACACTTACAGAT_1518	0	0	0	1	0.909	1.000000e+05	9.522404e-10
0	ATAACGTGGTTCTGTTTCATATGCTAAATTA_498	0	0	0	1	0.909	1.000000e+05	1.973074e-11
0	ATAACTAAAACCGGACGAAATTCAAATAGTA_932	0	0	0	1	0.909	1.000000e+05	1.049112e-10
0	ATAACTAAAACTAACTATTGTGATTCTTATA_6525	0	0	0	1	0.909	1.000000e+05	4.449741e-09
0	ATAACTTAATAATTACAAAATTAATGACGTA_6088	0	0	0	1	0.909	1.000000e+05	3.284603e-09
0	ATAACTTGATAGAGTTTGATTGTTAGCAGTA_3081	0	0	0	1	0.891	1.000000e+05	9.568699e-10
0	ATAACTTGTTTCCATTATGTCACATATTGAT_10117	0	0	0	1	0.091	1.000000e+05	4.879793e-09
0	ATAAGAAAAACTAAGGTTATATACTATACTA_5278	0	0	0	1	0.091	1.000000e+05	1.287773e-09
0	ATAAGAAAAACTAAGGTTATATACTATATAC_4581	0	0	0	1	0.909	1.000000e+05	1.287773e-09
0	ATAAGAAAACCGAGAAGCTTAGGCGATAATG_4237	0	0	0	1	0.109	1.000000e+05	3.266193e-09
0	ATAAGAAGAAGGTAGCTTCACAGAAACTTAT_3423	0	0	0	1	0.891	1.000000e+05	9.568699e-10
0	ATAAGAATCACAATAGTTAGTTTTAGTTATA_6644	0	0	0	1	0.909	1.000000e+05	4.449741e-09
0	ATAAGACGCATAACAAAGTACAGCCTGCTGG_570	0	0	0	1	0.909	1.000000e+05	1.973074e-11
0	ATAAGAGGATTTAAAGTAATACCGCATTCTA_1699	0	0	0	1	0.909	1.000000e+05	9.522404e-10
0	ATAAGATTTCGGCTTCACTATCAAAGCTTTG_5938	0	0	0	1	0.127	1.000000e+05	2.985240e-09
0	ATAAGATTTCTTTTGATTGGCAACCTTTATA_74850	0	0	0	1	0.800	1.000000e+05	8.281760e-10
0	ATAAGATTTGAATCTGATCCAAGCTACATTC_2394	0	0	0	1	0.909	1.000000e+05	9.522404e-10
0	ATAAGATTTTTATTTCTTGCTTCTTGTTAAA_5794	0	0	0	1	0.109	1.000000e+05	9.651909e-10
0	ATAAGCACACTCTTGGGTTTCCAATTAACCC_1353	0	0	0	1	0.909	1.000000e+05	9.522404e-10
0	ATAAGCATCACCCTTTAACCAAAAAAGTCAT_4115	0	0	0	1	0.909	1.000000e+05	1.397238e-09
0	ATAAGCGTTCTCGTTTAAAGAGAGCCAATCG_6547	0	0	0	1	0.909	1.000000e+05	4.449741e-09
0	ATAAGTAACGAATTATCAAAATCTGAGTTAA_6984	0	0	0	1	0.909	1.000000e+05	1.886734e-09
0	ATAAGTAACGAATTATCAAAGTCTGAGTTAA_8249	0	0	0	1	0.091	1.000000e+05	1.886734e-09
0	ATAAGTCAATGGCAAGATTTATATCACAAGA_7764	0	0	0	1	0.909	1.000000e+05	1.886734e-09
0	ATAAGTTAAATACACTCTGGTCAACAAAAAC_4483	0	0	0	1	0.909	1.000000e+05	1.287773e-09
0	ATAAGTTAGATCGTTACATACCTTGGTCAAT_7323	0	0	0	1	0.909	1.000000e+05	1.886734e-09
0	ATAAGTTCATATAGACTATATCTAATAAATC_6855	0	0	0	1	0.909	1.000000e+05	1.886734e-09
0	ATAAGTTTTTTATTTCTTGCTTCTTGTTAAA_5540	0	0	0	1	0.891	1.000000e+05	9.651909e-10
0	ATAATAATGTTTTGGAGAGTTCTTGTGATAG_4472	0	0	0	1	0.909	1.000000e+05	1.287773e-09
0	ATAATAATTTAAAAAAATATTCGTTAGAGTG_10061	0	0	0	1	0.909	1.000000e+05	4.879793e-09
0	ATAATAATTTGTTTATTTCAAAAAAATTTAC_4209	0	0	0	1	0.891	1.000000e+05	3.287926e-09
0	ATAATACGTACGAAGTTCCATCATCAAATTC_9701	0	0	0	1	0.873	1.000000e+05	5.845094e-09
0	ATAATAGATGCATGTTAAAGAACAAAAAAAA_2490	0	0	0	1	0.909	1.000000e+05	9.522404e-10
0	ATAATATAACCAAGATTGGATGGTGGCATAT_4267	0	0	0	1	0.909	1.000000e+05	4.818509e-09
0	ATAATATAGAGTTAACATTGTCACATCTTCA_41365	0	0	0	1	0.127	1.000000e+05	5.281071e-09
0	ATAATATGATGTGGTGACTTCTGTAGCTTTA_7658	0	0	0	1	0.909	1.000000e+05	1.886734e-09
0	ATAATATGCAGTATTTTCTATATCGGTTTGA_100640	0	0	0	1	0.764	1.000000e+05	5.592125e-09
0	ATAATATTCAACTCTTGCAAGTTGCGAAACA_798	0	0	0	1	0.091	1.000000e+05	4.746119e-11
0	ATAATCACTATTTTATATAAGATTTTGGATA_3441	0	0	0	1	0.891	1.000000e+05	9.568699e-10
0	ATAATCAGTAAGTTTTCAATTCCAAACCCTA_7394	0	0	0	1	0.909	1.000000e+05	1.886734e-09
0	ATAATCATAAAACTTAATACAACATATAGAT_8386	0	0	0	1	0.091	1.000000e+05	1.886734e-09
0	ATAATCATAAAACTTAATACAAGATATAGAT_6816	0	0	0	1	0.909	1.000000e+05	1.886734e-09
0	ATAATCGATTAAGGTAGTTCATGTTGTTGGC_471	0	0	0	1	0.909	1.000000e+05	8.041985e-11
0	ATAATCGTTTGATAGCAATTAGACAACAGTC_4441	0	0	0	1	0.909	1.000000e+05	1.287773e-09
0	ATAATCTCAAAGTCTTAATTTCTCTAAACTC_8140	0	0	0	1	0.909	1.000000e+05	1.886734e-09
0	ATAATCTCGTAATGAGTTTCTCATGGTAGCA_11176	0	0	0	1	0.909	1.000000e+05	4.800965e-09
0	ATAATCTCTCGGCGGCTGAGACAGTTGTTAA_6411	0	0	0	1	0.109	1.000000e+05	5.047969e-09
0	ATAATCTGAAATTTGGTTTTAGTTTTTACTG_7226	0	0	0	1	0.909	1.000000e+05	1.886734e-09
0	ATAATGACAGACTGCGGTGTCAGATCAAAGA_9718	0	0	0	1	0.873	1.000000e+05	5.845094e-09
0	ATAATGATGTCTAAGTCTAAGATTTGGTTGG_41393	0	0	0	1	0.127	1.000000e+05	5.281071e-09
0	ATAATGCGTATAGCAAAACTAATGTGTACAA_69388	0	0	0	1	0.145	1.000000e+05	1.932417e-09
0	ATAATGCTTTCTACCTTGTAATGTCTTTCAT_715	0	0	0	1	0.091	1.000000e+05	1.318549e-10
0	ATAATGCTTTCTACCTTGTTATGTCTTTCAT_669	0	0	0	1	0.909	1.000000e+05	1.318549e-10
0	ATAATTAAACTCTTAATATTTTTGGACACAC_5913	0	0	0	1	0.891	1.000000e+05	2.404599e-09
0	ATAATTAATAAAGTTAGTTTTAAAGACATGA_10079	0	0	0	1	0.909	1.000000e+05	4.879793e-09
0	ATAATTACAAAATTAATGACGTAGATTTCAT_6076	0	0	0	1	0.909	1.000000e+05	3.284603e-09
0	ATAATTAGATTTCACTGTGCTTGTATTTATA_5963	0	0	0	1	0.091	1.000000e+05	3.655597e-09
0	ATAATTATATGGATCTATATCTTGTATTAAG_8163	0	0	0	1	0.909	1.000000e+05	1.886734e-09
0	ATAATTATCGCATCTAAAGAATTAAACCAAC_1962	0	0	0	1	0.909	1.000000e+05	9.522404e-10
0	ATAATTGATCATTTTGTAGCTTACTACACAT_4693	0	0	0	1	0.909	1.000000e+05	1.287773e-09
0	ATAATTGCATATGAGCGAACGAAGATTAGTC_3619	0	0	0	1	0.109	1.000000e+05	9.568699e-10
0	ATAATTTAGCATATGAAACAGAACCACGTTA_502	0	0	0	1	0.909	1.000000e+05	1.973074e-11
0	ATAATTTTTCCACCAAAAACGTAAACCTATA_1867	0	0	0	1	0.909	1.000000e+05	9.522404e-10
0	ATAATTTTTTTTTTCCCGTCGAAGTAATAAT_2685	0	0	0	1	0.909	1.000000e+05	9.522404e-10
0	ATACAAAAAAAGGTGAAGAATGAATTGGTCA_71332	0	0	0	1	0.836	1.000000e+05	5.591150e-09
0	ATACAACAGACCACTATTACAGAGCAAACCC_2304	0	0	0	1	0.909	1.000000e+05	9.522404e-10
0	ATACAACATATAGATCCATATAATTATTAAA_8211	0	0	0	1	0.091	1.000000e+05	1.886734e-09
0	ATACAAGATATAGATCCATATAATTATTAAA_7958	0	0	0	1	0.909	1.000000e+05	1.886734e-09
0	ATACAATTTTGCGATGTTGGCGGGAAAACAT_11179	0	0	0	1	0.909	1.000000e+05	4.800965e-09
0	ATACACATGAAATTAATAAGAAAAAATGAGC_6374	0	0	0	1	0.873	1.000000e+05	1.939119e-09
0	ATACACTCTGGTCAACAAAAACTATGAAGCA_4756	0	0	0	1	0.909	1.000000e+05	1.287773e-09
0	ATACAGTTTTAAACTAAATATTTTATATGAA_3253	0	0	0	1	0.891	1.000000e+05	9.568699e-10
0	ATACATAAAAGAAGAAATAGTAAATAATTAA_352	0	0	0	1	0.909	1.000000e+05	7.877374e-12
0	ATACATGTCAAGTACAATACGCATAGAGAGG_5624	0	0	0	1	0.891	1.000000e+05	9.651909e-10
0	ATACCAAATCTTAAAACCCTATGTTTTATTC_288	0	0	0	1	0.909	1.000000e+05	5.938592e-12
0	ATACCAGTTAAAGTCGGTTTAATCCGATTAA_10044	0	0	0	1	0.909	1.000000e+05	4.879793e-09
0	ATACCGAGTGGTTTGGAGAAACTAACAAAAG_7379	0	0	0	1	0.909	1.000000e+05	1.886734e-09
0	ATACCGGATAGCGCCCAAACTTGTTTTGCCG_6481	0	0	0	1	0.909	1.000000e+05	4.449741e-09
0	ATACCTGGAAAAAGTTCACAATGAAGTTTGG_2872	0	0	0	1	0.909	1.000000e+05	9.522404e-10
0	ATACCTTTACCATATGGATTAGAGTACATTG_5554	0	0	0	1	0.891	1.000000e+05	9.651909e-10
0	ATACGATAAACATGGCGGCCCAATCATCGCC_7595	0	0	0	1	0.909	1.000000e+05	1.886734e-09
0	ATACGCCGGAGGAGTGGCCCTTGCATCAGAG_6586	0	0	0	1	0.909	1.000000e+05	4.449741e-09
0	ATACGTGTCGTCAAAAATAACAGCAACTTAA_7705	0	0	0	1	0.909	1.000000e+05	1.886734e-09
0	ATACGTGTGGTACCCGAGATACCGTAGGTCG_1294	0	0	0	1	0.909	1.000000e+05	9.522404e-10
0	ATACGTTGCGCTTAAACCATATACTGGGGAA_211	0	0	0	1	0.909	1.000000e+05	4.803135e-13
0	ATACTAAAAAAAGGACCAAATCTTAAAACCC_252	0	0	0	1	0.909	1.000000e+05	5.938592e-12
0	ATACTAGGACACCTAAAACTAGTCCAGTAAT_1989	0	0	0	1	0.909	1.000000e+05	9.522404e-10
0	ATACTATACTAGGTAATGCAGCAGAAACCAA_5245	0	0	0	1	0.091	1.000000e+05	1.287773e-09
0	ATACTATATACTAGGTAATGCAGCAGAAACC_4761	0	0	0	1	0.909	1.000000e+05	1.287773e-09
0	ATACTATTTGAATTTCGTCCGGTTTTAGTTA_948	0	0	0	1	0.909	1.000000e+05	1.049112e-10
0	ATACTCAAAATCTTTTAACTCTGATGCAAGG_6691	0	0	0	1	0.909	1.000000e+05	4.449741e-09
0	ATACTCACACAAAAGTTAAGTATTTACTTGG_3510	0	0	0	1	0.891	1.000000e+05	9.568699e-10
0	ATACTCACACAAAAGTTAAGTTTTTTACTTA_3623	0	0	0	1	0.109	1.000000e+05	9.568699e-10
0	ATACTCCAAGAACTTAGCCGAACCGGGCCAT_8365	0	0	0	1	0.091	1.000000e+05	1.886734e-09
0	ATACTCGTTATATTACTTGAATCCACGTCAA_5450	0	0	0	1	0.909	1.000000e+05	5.721573e-10
0	ATACTGGCAAAAGGAAACTTTTACTACTTTA_7491	0	0	0	1	0.909	1.000000e+05	1.886734e-09
0	ATACTTAAAACTTGATGGAGAAGATCAAAAG_7688	0	0	0	1	0.909	1.000000e+05	1.886734e-09
0	ATACTTATTGCATTTTTCTTCTCAATGGCTC_2359	0	0	0	1	0.909	1.000000e+05	9.522404e-10
0	ATACTTCAACTTGAATTTTTGCATTCGTGAT_7484	0	0	0	1	0.909	1.000000e+05	1.886734e-09
0	ATACTTTTCCGTTTAGGGTAACATGTCCCAC_182	0	0	0	1	0.109	1.000000e+05	6.373240e-13
0	ATACTTTTGTATCATAGAAAATGCTTTAAAC_8203	0	0	0	1	0.091	1.000000e+05	1.886734e-09
0	ATACTTTTGTATCATAGAAAATGCTTTCAAC_7719	0	0	0	1	0.909	1.000000e+05	1.886734e-09
0	ATAGAAAACAAATGTTTTGAATATGTTTAAT_7414	0	0	0	1	0.909	1.000000e+05	1.886734e-09
0	ATAGAAAATGCTTTAAACCTCGAAGAAAGAT_8217	0	0	0	1	0.091	1.000000e+05	1.886734e-09
0	ATAGAAAGGCTGACAAGGCCCATGGGAAGTG_9204	0	0	0	1	0.127	1.000000e+05	4.040174e-09
0	ATAGAAATATCTAGGCTACCCAAATTCATTA_9610	0	0	0	1	0.873	1.000000e+05	5.845094e-09
0	ATAGAACGACAATATAGCTATCAACCACCCC_180	0	0	0	1	0.109	1.000000e+05	6.373240e-13
0	ATAGAATGCGGTATTACTTTAAATCCTCTTA_2874	0	0	0	1	0.909	1.000000e+05	9.522404e-10
0	ATAGACAAACAAGGGAAAGGGATTAATTTGC_358	0	0	0	1	0.909	1.000000e+05	7.877374e-12
0	ATAGACAAACAAGGGAAGGGATTAATTTGCC_424	0	0	0	1	0.091	1.000000e+05	7.877374e-12
0	ATAGACAAGTCTTTTCTGGGAAACTTTCCAT_2216	0	0	0	1	0.909	1.000000e+05	9.522404e-10
0	ATAGACATATTGTTGTTAGTCATTAAGAGAA_5689	0	0	0	1	0.891	1.000000e+05	9.651909e-10
0	ATAGACCCGAGTTTTACATTAAATCATAGGG_896	0	0	0	1	0.109	1.000000e+05	4.662118e-10
0	ATAGACCTTATATGGGCCGCTAAACTAATAT_9372	0	0	0	1	0.091	1.000000e+05	4.645788e-09
0	ATAGAGAAGAGAACAGTGTAATAAGGGAACC_3507	0	0	0	1	0.891	1.000000e+05	9.568699e-10
0	ATAGAGCCCATTCTTTGATTCCGGTTTATAT_7153	0	0	0	1	0.909	1.000000e+05	1.886734e-09
0	ATAGAGGATATGGAGTGGTATGTTTGGGTGG_5408	0	0	0	1	0.909	1.000000e+05	5.721573e-10
0	ATAGAGTAAAATTTATATAGATATTGGAAAA_3460	0	0	0	1	0.891	1.000000e+05	9.568699e-10
0	ATAGAGTTAACATTGTCACATCTTCATCTGC_41366	0	0	0	1	0.127	1.000000e+05	5.281071e-09
0	ATAGAGTTTGATTGTTAGCAGTAGTTTGCAA_3039	0	0	0	1	0.891	1.000000e+05	9.568699e-10
0	ATAGATAACAATGCAAAGGACGGGCTTATTG_5857	0	0	0	1	0.109	1.000000e+05	9.651909e-10
0	ATAGATAACAATGCAAAGGACGGGTTTATTG_5703	0	0	0	1	0.891	1.000000e+05	9.651909e-10
0	ATAGATAATAGATGCATGTTAAAGAACAAAA_2890	0	0	0	1	0.909	1.000000e+05	9.522404e-10
0	ATAGATAATGTTGGACCAGAAAATTCTATTA_1714	0	0	0	1	0.909	1.000000e+05	9.522404e-10
0	ATAGATCTAAGTTTTGTCTACATCAGTTTCA_2368	0	0	0	1	0.909	1.000000e+05	9.522404e-10
0	ATAGATGCATGTTAAAGAACAAAAAAAATAG_2769	0	0	0	1	0.909	1.000000e+05	9.522404e-10
0	ATAGATTCACTTCCACAAAAACCTTTGCTTC_4908	0	0	0	1	0.909	1.000000e+05	1.287773e-09
0	ATAGATTTTTTGTGATTCAGGACGGAGAAAG_127	0	0	0	1	0.891	1.000000e+05	6.373240e-13
0	ATAGCATCTTTGGTCTGCGATACAGGCAACC_1360	0	0	0	1	0.909	1.000000e+05	9.522404e-10
0	ATAGCATTCCTCGACCACTCAAACTCATCAT_7921	0	0	0	1	0.909	1.000000e+05	1.886734e-09
0	ATAGCCAACAACATGAACTACCTTAATCGAT_453	0	0	0	1	0.909	1.000000e+05	8.041985e-11
0	ATAGCCCATATATAAATTCTTTATAAATTTC_6366	0	0	0	1	0.873	1.000000e+05	1.939119e-09
0	ATAGCGCCCAAACTTGTTTTGCCGGGGGACA_6467	0	0	0	1	0.909	1.000000e+05	4.449741e-09
0	ATAGCTATATTGTCGTTCTATATGTGGGACA_164	0	0	0	1	0.109	1.000000e+05	6.373240e-13
0	ATAGCTTTAAAATTACAATCTAAAAGAGTGG_4258	0	0	0	1	0.091	1.000000e+05	5.207487e-09
0	ATAGGAGATTCCTTAGAATTTGCAGCCCATC_4744	0	0	0	1	0.909	1.000000e+05	1.287773e-09
0	ATAGGAGATTCCTTTGAATTTGCAGCCCATC_5236	0	0	0	1	0.091	1.000000e+05	1.287773e-09
0	ATAGGAGTTTGATTGTTAGCGGTAGTTTGCA_3593	0	0	0	1	0.109	1.000000e+05	9.568699e-10
0	ATAGGATAAAGTTCTGACCCGAATTTGGAAA_1672	0	0	0	1	0.909	1.000000e+05	9.522404e-10
0	ATAGGATACTGGCAAAAGGAAACTTTTACTA_7241	0	0	0	1	0.909	1.000000e+05	1.886734e-09
0	ATAGGATTCAGAACGCGAGAAGGTGAGCGAA_831	0	0	0	1	0.091	1.000000e+05	8.936164e-11
0	ATAGGCGTTGACAAGTTGTTAAACACCCTGA_6624	0	0	0	1	0.909	1.000000e+05	4.449741e-09
0	ATAGGCTATAAAGGTTGCCAATCAAAAGAAA_24283	0	0	0	1	0.818	1.000000e+05	2.069965e-10
0	ATAGGGAGAGAGAGAGAAAGAGTGATGGGAT_5338	0	0	0	1	0.091	1.000000e+05	5.052599e-09
0	ATAGGGATGTCAAAATGGGTAAGCCAACTCA_2672	0	0	0	1	0.909	1.000000e+05	9.522404e-10
0	ATAGGGCTGATAATCAAATCTGCTGGCATCA_2307	0	0	0	1	0.909	1.000000e+05	9.522404e-10
0	ATAGGGGCAGTGCATTTGTTGGCGGCGCCAC_3912	0	0	0	1	0.909	1.000000e+05	1.397238e-09
0	ATAGGGTTTTAAGATTTGGTATGAATAAAAC_287	0	0	0	1	0.909	1.000000e+05	5.938592e-12
0	ATAGGGTTTTAAGATTTGGTCCTTTTTTTAG_249	0	0	0	1	0.909	1.000000e+05	5.938592e-12
0	ATAGGTAAACTCTGCAACACGCCACCCGGCA_2639	0	0	0	1	0.909	1.000000e+05	9.522404e-10
0	ATAGGTTTACGTTTTTGGTGGAAAAATTATG_2798	0	0	0	1	0.909	1.000000e+05	9.522404e-10
0	ATAGTAAATAATTAAAACGTAAAAAAAAAGA_386	0	0	0	1	0.909	1.000000e+05	7.877374e-12
0	ATAGTAACTAAACCTGTTCCCCTGATTTTGA_2935	0	0	0	1	0.091	1.000000e+05	9.522404e-10
0	ATAGTAACTAAACCTGTTGCCCTGATTTTGA_1624	0	0	0	1	0.909	1.000000e+05	9.522404e-10
0	ATAGTAATGGTTTATATACAAGGTGTGTCCA_5897	0	0	0	1	0.891	1.000000e+05	2.404599e-09
0	ATAGTCTATATGAACTTATTAGATGATATTA_7497	0	0	0	1	0.909	1.000000e+05	1.886734e-09
0	ATAGTGAAGCCGAAATCTTATGAGTTTTTGG_5936	0	0	0	1	0.127	1.000000e+05	2.985240e-09
0	ATAGTGGTCTGTTGTATTAGGTTCAAGATGG_2121	0	0	0	1	0.909	1.000000e+05	9.522404e-10
0	ATAGTGTAAGAGGTGTTATCATCTCCGTAGG_3448	0	0	0	1	0.891	1.000000e+05	9.568699e-10
0	ATAGTTACACAAGAATATTAAATTCAGAGAT_6909	0	0	0	1	0.909	1.000000e+05	1.886734e-09
0	ATAGTTAGTTTTAGTTATACAATTTTATAAT_6520	0	0	0	1	0.909	1.000000e+05	4.449741e-09
0	ATAGTTATATCAGCTTCGTTCTTGACTTTCG_5361	0	0	0	1	0.091	1.000000e+05	2.854429e-09
0	ATAGTTATTTATTATAAATACTCTAAAATTA_3812	0	0	0	1	0.909	1.000000e+05	3.503298e-09
0	ATAGTTATTTGGAATTAACCAATCCATTGGA_8066	0	0	0	1	0.909	1.000000e+05	1.886734e-09
0	ATAGTTGCTTTATCGGTTTGGAATTTTGGAC_9954	0	0	0	1	0.909	1.000000e+05	4.879793e-09
0	ATAGTTGGTTTAATTCTTTAGATGCGATAAT_2525	0	0	0	1	0.909	1.000000e+05	9.522404e-10
0	ATAGTTTTTACAAAAAATTTCTCCGCCAAAT_4519	0	0	0	1	0.909	1.000000e+05	1.287773e-09
0	ATAGTTTTTTTTCGCAATGTGTGAATATGAT_6648	0	0	0	1	0.909	1.000000e+05	4.449741e-09
0	ATATAAAAAAAAAAAAGATAAGCTCTCAAAA_2503	0	0	0	1	0.909	1.000000e+05	9.522404e-10
0	ATATAAAATAGTGATTATCACAAAGAACCAA_3187	0	0	0	1	0.891	1.000000e+05	9.568699e-10
0	ATATAAAATATTTAGTTTAAAACTGTATGTG_3094	0	0	0	1	0.891	1.000000e+05	9.568699e-10
0	ATATAAAATTGTGATTATCACAAAGAACCAA_3562	0	0	0	1	0.109	1.000000e+05	9.568699e-10
0	ATATAAATCTTGCCATTGACTTATCTGGGAT_7344	0	0	0	1	0.909	1.000000e+05	1.886734e-09
0	ATATAAATTCTTTATAAATTTCAATAAAAAG_6393	0	0	0	1	0.873	1.000000e+05	1.939119e-09
0	ATATAAATTTTACTCTATAACCAAAATAACC_3407	0	0	0	1	0.891	1.000000e+05	9.568699e-10
0	ATATAACCCAGATTTAGGGAGATTAATAAGA_7271	0	0	0	1	0.909	1.000000e+05	1.886734e-09
0	ATATAACGTGGTTCTGTTTCATATGCTAAAT_532	0	0	0	1	0.909	1.000000e+05	1.973074e-11
0	ATATAAGGTCTTTTAATGTTTGCTCTATTAA_9377	0	0	0	1	0.091	1.000000e+05	4.645788e-09
0	ATATACAAGGTGTGTCCAAAAATATTAAGAG_5895	0	0	0	1	0.891	1.000000e+05	2.404599e-09
0	ATATACCACTGGTCCCACCCTTCCAACAATC_1187	0	0	0	1	0.909	1.000000e+05	9.522404e-10
0	ATATACGTTGCGCTTAAACCATATACTGGGG_208	0	0	0	1	0.909	1.000000e+05	4.803135e-13
0	ATATACTAGGTAATGCAGCAGAAACCAAAAG_4986	0	0	0	1	0.909	1.000000e+05	1.287773e-09
0	ATATACTATACTAGGTAATGCAGCAGAAACC_5136	0	0	0	1	0.091	1.000000e+05	1.287773e-09
0	ATATACTATATACTAGGTAATGCAGCAGAAA_5019	0	0	0	1	0.909	1.000000e+05	1.287773e-09
0	ATATAGAACGACAATATAGCTATCAACCACC_186	0	0	0	1	0.109	1.000000e+05	6.373240e-13
0	ATATAGACCCGAGTTTTACATTAAATCATAG_898	0	0	0	1	0.109	1.000000e+05	4.662118e-10
0	ATATAGATATTGGAAAAAAAATTGGACGCGA_4758	0	0	0	1	0.909	1.000000e+05	1.287773e-09
0	ATATAGATTTTTTGTGATTCAGGACGGAGAA_112	0	0	0	1	0.891	1.000000e+05	6.373240e-13
0	ATATAGCAGCTAAAGAAATTGTGTAATATGC_6890	0	0	0	1	0.909	1.000000e+05	1.886734e-09
0	ATATAGTATATAACCTTAGTTTTTCTTATTC_4444	0	0	0	1	0.909	1.000000e+05	1.287773e-09
0	ATATAGTCTATATGAACTTATTAGATGATAT_6823	0	0	0	1	0.909	1.000000e+05	1.886734e-09
0	ATATATAAATTCTTTATAAATTTCAATAAAA_6365	0	0	0	1	0.873	1.000000e+05	1.939119e-09
0	ATATATAATGTTTATCGATTCCACAGAAGAA_1863	0	0	0	1	0.909	1.000000e+05	9.522404e-10
0	ATATATAGATTTTTTGTGATTCAGGACGGAG_69	0	0	0	1	0.891	1.000000e+05	6.373240e-13
0	ATATATATCATGACTAAGACTCAATTAGAAA_1057	0	0	0	1	0.891	1.000000e+05	1.472552e-09
0	ATATATATGACCTAAAACACGTGATGGGCAT_1933	0	0	0	1	0.909	1.000000e+05	9.522404e-10
0	ATATATATTCTTCTCCTAAAACCATTCTTCA_5521	0	0	0	1	0.891	1.000000e+05	9.651909e-10
0	ATATATCATGACTAAGACTCAATTAGAAAAT_1055	0	0	0	1	0.891	1.000000e+05	1.472552e-09
0	ATATATGACCTAAAACACGTGATGGGCATTC_1778	0	0	0	1	0.909	1.000000e+05	9.522404e-10
0	ATATATGCTCCTCTCCCCCACTTAGGTCCAC_1617	0	0	0	1	0.909	1.000000e+05	9.522404e-10
0	ATATATGGGTAAACACATGTTATTTCAAAAT_6011	0	0	0	1	0.891	1.000000e+05	1.145649e-09
0	ATATATGGTACCACTTAAAGGAGTTAATTTG_5106	0	0	0	1	0.091	1.000000e+05	1.287773e-09
0	ATATATGGTACCACTTAAAGGATTTAATTTG_4621	0	0	0	1	0.909	1.000000e+05	1.287773e-09
0	ATATATGGTTTTTTATGGTGCAAGTAATAGC_1396	0	0	0	1	0.909	1.000000e+05	9.522404e-10
0	ATATATTACATTAATAGAAGTGACCTGTGAC_7454	0	0	0	1	0.909	1.000000e+05	1.886734e-09
0	ATATATTACTTTCACCGGTCAATTCTCAATG_24050	0	0	0	1	0.836	1.000000e+05	5.713897e-09
0	ATATATTTCTATACAGATAGGCGCGTTGTCA_6066	0	0	0	1	0.109	1.000000e+05	5.738202e-09
0	ATATATTTCTCCAAAAAATCATGGGTTTGAA_69271	0	0	0	1	0.855	1.000000e+05	1.932417e-09
0	ATATATTTTTTTTTTGTCAGCGTCCCCACCA_9966	0	0	0	1	0.909	1.000000e+05	4.879793e-09
0	ATATCAATGCCAGTCTGTGGGGCAGGTAGCA_2210	0	0	0	1	0.909	1.000000e+05	9.522404e-10
0	ATATCAGCCATAGGCCCGTGAACCTGCAAAT_8007	0	0	0	1	0.909	1.000000e+05	1.886734e-09
0	ATATCAGCCTCTCTTGTTTTATACTTTGAAT_7576	0	0	0	1	0.909	1.000000e+05	1.886734e-09
0	ATATCATATTATCCTCTTATTATTAAAAGAG_5495	0	0	0	1	0.909	1.000000e+05	1.850182e-09
0	ATATCATGAAGAGATCATATGAGTCTGTGAA_2419	0	0	0	1	0.909	1.000000e+05	9.522404e-10
0	ATATCATGACTAAGACTCAATTAGAAAATAA_1028	0	0	0	1	0.891	1.000000e+05	1.472552e-09
0	ATATCATTTTAAAACTAATATCCTTTTTTTC_3531	0	0	0	1	0.891	1.000000e+05	9.568699e-10
0	ATATCCAAAATCTTATATAAAATAGTGATTA_3048	0	0	0	1	0.891	1.000000e+05	9.568699e-10
0	ATATCCACTCTTTTAGATTGTAATTTTAAAG_4255	0	0	0	1	0.091	1.000000e+05	5.207487e-09
0	ATATCCTTGAAAGGCTACCATATCCTCGGAG_4868	0	0	0	1	0.909	1.000000e+05	1.287773e-09
0	ATATCCTTTTTTTCAGACACACCATCTTTGA_3110	0	0	0	1	0.891	1.000000e+05	9.568699e-10
0	ATATCGTTATCGTCCATGAATGTAGTTCTCG_8268	0	0	0	1	0.091	1.000000e+05	1.886734e-09
0	ATATCTAGGCTACCCAAATTCATTAGAAAAA_9689	0	0	0	1	0.873	1.000000e+05	5.845094e-09
0	ATATCTATATAAATTTTACTCTATAACCAAA_3238	0	0	0	1	0.891	1.000000e+05	9.568699e-10
0	ATATCTGAAATGGCTTAAATATCTTTCAAAC_9601	0	0	0	1	0.873	1.000000e+05	5.845094e-09
0	ATATCTTGTATTAAGTTTTATGATTATCCTA_7033	0	0	0	1	0.909	1.000000e+05	1.886734e-09
0	ATATCTTTCAAACACCTCTTCAAAGTCATAA_9668	0	0	0	1	0.873	1.000000e+05	5.845094e-09
0	ATATGAAACAGAACCACGTTATATTACATAT_504	0	0	0	1	0.909	1.000000e+05	1.973074e-11
0	ATATGAAATTTACCGAAACATTTGGCTTCCC_4039	0	0	0	1	0.909	1.000000e+05	1.397238e-09
0	ATATGAAGGAGACTGTTCTAGAAATTTGAAA_5629	0	0	0	1	0.891	1.000000e+05	9.651909e-10
0	ATATGAATATATTACATTAATAGAAGTGACC_6792	0	0	0	1	0.909	1.000000e+05	1.886734e-09
0	ATATGACAACGCGCCTATCTGTATAGAAATA_6067	0	0	0	1	0.109	1.000000e+05	5.738202e-09
0	ATATGACTAGTTTTTTAAGACTCTGAATTTA_100615	0	0	0	1	0.764	1.000000e+05	5.592125e-09
0	ATATGAGAGTCTTGTAGACACAAGTTTATCC_5719	0	0	0	1	0.891	1.000000e+05	9.651909e-10
0	ATATGAGCGAACGAAGATTAGTCGGGACATG_3722	0	0	0	1	0.109	1.000000e+05	9.568699e-10
0	ATATGATATGCACGGATAACCATGAGCCCAG_7956	0	0	0	1	0.909	1.000000e+05	1.886734e-09
0	ATATGATCTCTTCATGATATCTCTCATCACG_1554	0	0	0	1	0.909	1.000000e+05	9.522404e-10
0	ATATGATGGATGAATAGAAATATCTAGGCTA_9607	0	0	0	1	0.873	1.000000e+05	5.845094e-09
0	ATATGCAATTATGCACGTGTCTACACATGCG_3684	0	0	0	1	0.109	1.000000e+05	9.568699e-10
0	ATATGCACGGATAACCATGAGCCCAGCGTAC_7750	0	0	0	1	0.909	1.000000e+05	1.886734e-09
0	ATATGCTCCTCTCCCCCACTTAGGTCCACCA_2408	0	0	0	1	0.909	1.000000e+05	9.522404e-10
0	ATATGGAACAGGATTAGGTAAAACCATATGA_5439	0	0	0	1	0.909	1.000000e+05	5.721573e-10
0	ATATGGAATCTAATTGATCCGAGTCAGGGAA_8205	0	0	0	1	0.091	1.000000e+05	1.886734e-09
0	ATATGGATTTATTAGATATAGTCTATATGAA_7122	0	0	0	1	0.909	1.000000e+05	1.886734e-09
0	ATATGGCCACTGAATAGTCAGGGTTAGTGCC_966	0	0	0	1	0.109	1.000000e+05	1.476933e-09
0	ATATGGGAACCCACAGGAGACGCTCAATAAG_3444	0	0	0	1	0.891	1.000000e+05	9.568699e-10
0	ATATGGGTAAACACATGTTATTTCAAAATCC_6009	0	0	0	1	0.891	1.000000e+05	1.145649e-09
0	ATATGGTAAAGGTATCGGATTCACGACCAAT_5722	0	0	0	1	0.891	1.000000e+05	9.651909e-10
0	ATATGGTAAGGTATCGGATTCACGACCAATG_5844	0	0	0	1	0.109	1.000000e+05	9.651909e-10
0	ATATGGTACCACTTAAAGGAGTTAATTTGGC_5028	0	0	0	1	0.091	1.000000e+05	1.287773e-09
0	ATATGGTACCACTTAAAGGATTTAATTTGGC_4738	0	0	0	1	0.909	1.000000e+05	1.287773e-09
0	ATATGGTACGTCTGTTACTTGGATCTTCGCC_2548	0	0	0	1	0.909	1.000000e+05	9.522404e-10
0	ATATGGTTCCATTAACGGTCACTTGAAACAC_8204	0	0	0	1	0.091	1.000000e+05	1.886734e-09
0	ATATGGTTTAAGCGCAACGTATATCTATGCA_223	0	0	0	1	0.909	1.000000e+05	4.803135e-13
0	ATATGGTTTTTTATGGTGCAAGTAATAGCAA_1747	0	0	0	1	0.909	1.000000e+05	9.522404e-10
0	ATATGTCCCTAATATAGCTATCAACCACCCC_139	0	0	0	1	0.891	1.000000e+05	6.373240e-13
0	ATATGTGACATAATGGAAACAAGTTATGGAT_10133	0	0	0	1	0.091	1.000000e+05	4.879793e-09
0	ATATGTGGGAACAACATCTACAGGGTTGCCC_509	0	0	0	1	0.909	1.000000e+05	1.973074e-11
0	ATATGTGGGACATGTTACCCTAAACGGAAAA_171	0	0	0	1	0.109	1.000000e+05	6.373240e-13
0	ATATGTTAATGGGTTTTTTTTTGTCAGTCAA_7040	0	0	0	1	0.909	1.000000e+05	1.886734e-09
0	ATATGTTCTCTTAATGACTAACAACAATATG_5695	0	0	0	1	0.891	1.000000e+05	9.651909e-10
0	ATATGTTGCGGATGTGTGTCTTCGATTGGAG_1607	0	0	0	1	0.909	1.000000e+05	9.522404e-10
0	ATATGTTGTATTAAGTTTTATGATTATCCTA_8291	0	0	0	1	0.091	1.000000e+05	1.886734e-09
0	ATATTAACACAAAATGACAGTTTAGATTGAT_962	0	0	0	1	0.091	1.000000e+05	1.573123e-10
0	ATATTAATCTCAACCTAAAAGCTAGTTCAAT_9415	0	0	0	1	0.891	1.000000e+05	1.311666e-09
0	ATATTACATTAATAGAAGTGACCTGTGACAA_7192	0	0	0	1	0.909	1.000000e+05	1.886734e-09
0	ATATTACTTTCACCGGTCAATTCTCAATGAT_24057	0	0	0	1	0.836	1.000000e+05	5.713897e-09
0	ATATTAGTTTTAAAATGATATATAGAGACAA_3082	0	0	0	1	0.891	1.000000e+05	9.568699e-10
0	ATATTATTGGAAAATGAAGAATGGTTTTAGG_5536	0	0	0	1	0.891	1.000000e+05	9.651909e-10
0	ATATTATTTTACGGATAAGCGTTCTCGTTTA_6535	0	0	0	1	0.909	1.000000e+05	4.449741e-09
0	ATATTCAACTCTTGCAAGTTGCGAAACATGG_794	0	0	0	1	0.091	1.000000e+05	4.746119e-11
0	ATATTCACACATTGCGAAAAAAAACTATGTG_6594	0	0	0	1	0.909	1.000000e+05	4.449741e-09
0	ATATTCCTACACATAATACTAGGACACCTAA_2288	0	0	0	1	0.909	1.000000e+05	9.522404e-10
0	ATATTGTCAAAACAAAAAGTAATTTATTTGC_3322	0	0	0	1	0.891	1.000000e+05	9.568699e-10
0	ATATTGTCCAGCAGGCTGTACTTTGTTATGC_515	0	0	0	1	0.909	1.000000e+05	1.973074e-11
0	ATATTGTCGTTCTATATGTGGGACATGTTAC_195	0	0	0	1	0.109	1.000000e+05	6.373240e-13
0	ATATTGTGTTATTGTTTAATGATTTTTTACA_1	0	0	0	1	0.909	1.000000e+05	3.087328e-13
0	ATATTGTTGTTAGTCATTAAGAGAACATATA_5656	0	0	0	1	0.891	1.000000e+05	9.651909e-10
0	ATATTTAAGCCATTTCAGATATGTCAAAGCC_9644	0	0	0	1	0.873	1.000000e+05	5.845094e-09
0	ATATTTAGAGTCGATATTAGAAGAAGTTTGG_993	0	0	0	1	0.091	1.000000e+05	5.882488e-10
0	ATATTTATACTAAAAAAAGGACCAAATCTTA_263	0	0	0	1	0.909	1.000000e+05	5.938592e-12
0	ATATTTCCTTTTGTCATCCACACCTACCACA_4565	0	0	0	1	0.909	1.000000e+05	1.287773e-09
0	ATATTTCCTTTTGTCATCTACACCTACCACA_5188	0	0	0	1	0.091	1.000000e+05	1.287773e-09
0	ATATTTCTATACAGATAGGCGCGTTGTCATA_6068	0	0	0	1	0.109	1.000000e+05	5.738202e-09
0	ATATTTCTCCAAAAAATCATGGGTTTGAACC_69367	0	0	0	1	0.855	1.000000e+05	1.932417e-09
0	ATATTTGAACAAATTATTAGCATGTGTAGAC_3282	0	0	0	1	0.891	1.000000e+05	9.568699e-10
0	ATATTTGAACAAATTATTCGCATGTGTAGAC_3643	0	0	0	1	0.109	1.000000e+05	9.568699e-10
0	ATATTTGATATGAATGAACTACTAATGCAAA_3760	0	0	0	1	0.109	1.000000e+05	9.568699e-10
0	ATATTTTACAAAGAGTTGGAGTCTAACTCTC_3399	0	0	0	1	0.891	1.000000e+05	9.568699e-10
0	ATATTTTCGTGATACATAGCGTAACATATAA_5623	0	0	0	1	0.891	1.000000e+05	9.651909e-10
0	ATATTTTCTAATCATGAACTAAACAATTTCC_2014	0	0	0	1	0.909	1.000000e+05	9.522404e-10
0	ATATTTTGCAAAGAGTTGGAGTCTAACTCTC_3692	0	0	0	1	0.109	1.000000e+05	9.568699e-10
0	ATATTTTTGGACACACCTTGTATATAAACCA_5902	0	0	0	1	0.891	1.000000e+05	2.404599e-09
0	ATATTTTTGGGAGTTTTTCTCAATATTTTAC_3188	0	0	0	1	0.891	1.000000e+05	9.568699e-10
0	ATATTTTTTTTTTGTCAGCGTCCCCACCAAA_9949	0	0	0	1	0.909	1.000000e+05	4.879793e-09
0	ATCAAAAATTCGATTCTTCTAGAATCATCGC_6788	0	0	0	1	0.909	1.000000e+05	1.886734e-09
0	ATCAAAAGAATCCGACCTGAAACACAGTAAA_6809	0	0	0	1	0.909	1.000000e+05	1.886734e-09
0	ATCAAAAGATCTTTTTCATAAGAGATATTTC_309	0	0	0	1	0.091	1.000000e+05	5.938592e-12
0	ATCAAAATCTGAGTTAAGAATCAGGAAATTG_6769	0	0	0	1	0.909	1.000000e+05	1.886734e-09
0	ATCAAACATAAGTAGAAAAAACAACCAGTAA_857	0	0	0	1	0.909	1.000000e+05	7.313607e-11
0	ATCAAACTCCTATTAAGTTATGTTTTCAAAA_3697	0	0	0	1	0.109	1.000000e+05	9.568699e-10
0	ATCAAACTCTATCAAGTTATGTTTTCAAAAC_3210	0	0	0	1	0.891	1.000000e+05	9.568699e-10
0	ATCAAACTTAATGGTTTATATATTTGGTTTA_7155	0	0	0	1	0.909	1.000000e+05	1.886734e-09
0	ATCAAAGTACATGGTGTACCAGCTGATTATC_1646	0	0	0	1	0.909	1.000000e+05	9.522404e-10
0	ATCAAAGTTGTCTTCTTATTAATCTCCCTAA_7210	0	0	0	1	0.909	1.000000e+05	1.886734e-09
0	ATCAAATATATTTTTTTTTTGTCAGCGTCCC_9944	0	0	0	1	0.909	1.000000e+05	4.879793e-09
0	ATCAAATCAATCTATTCTTCTGGCAAAAATA_4426	0	0	0	1	0.909	1.000000e+05	1.287773e-09
0	ATCAAATCAATCTATTCTTCTGGCCAAAATA_5183	0	0	0	1	0.091	1.000000e+05	1.287773e-09
0	ATCAAATCATAATCAGTAAGTTTTCAATTCC_7634	0	0	0	1	0.909	1.000000e+05	1.886734e-09
0	ATCAAATCTCAGAAACACTAAAGCTTTTAGA_7911	0	0	0	1	0.909	1.000000e+05	1.886734e-09
0	ATCAAATCTTCTTCGTTCTCTGTTTTCTTAA_6506	0	0	0	1	0.909	1.000000e+05	4.449741e-09
0	ATCAAATTATTTGTAGATAGACATGATGACA_9334	0	0	0	1	0.891	1.000000e+05	2.935618e-09
0	ATCAACGAACAACAACACACAAATTCAAGTC_10106	0	0	0	1	0.091	1.000000e+05	4.879793e-09
0	ATCAACGAACAACAACACATAAATTCAAGTC_9996	0	0	0	1	0.909	1.000000e+05	4.879793e-09
0	ATCAAGATCAAATCATAATCAGTAAGTTTTC_7133	0	0	0	1	0.909	1.000000e+05	1.886734e-09
0	ATCAAGGCTCTTGAAAACTTATCAAGTTAAC_2917	0	0	0	1	0.091	1.000000e+05	9.522404e-10
0	ATCAAGGCTCTTGAAACCTTATCAAGTTAAC_1749	0	0	0	1	0.909	1.000000e+05	9.522404e-10
0	ATCAAGTTATGTTTTCAAAACAGGTTCATTG_3173	0	0	0	1	0.891	1.000000e+05	9.568699e-10
0	ATCAATAAGCATCACCCTTTAACCAAAAAAG_3928	0	0	0	1	0.909	1.000000e+05	1.397238e-09
0	ATCAATATCAGCCATAGGCCCGTGAACCTGC_6935	0	0	0	1	0.909	1.000000e+05	1.886734e-09
0	ATCAATCTATTCTTCTGGCAAAAATAGTTTA_4359	0	0	0	1	0.909	1.000000e+05	1.287773e-09
0	ATCAATCTATTCTTCTGGCCAAAATAGTTTA_5150	0	0	0	1	0.091	1.000000e+05	1.287773e-09
0	ATCAATTATTCTTTGATCTGACACCGCAGTC_9706	0	0	0	1	0.873	1.000000e+05	5.845094e-09
0	ATCACAAAAAATCTATATATGACATGATCAA_98	0	0	0	1	0.891	1.000000e+05	6.373240e-13
0	ATCACAAAAGACTAAATCCATAACCGAATAC_1652	0	0	0	1	0.909	1.000000e+05	9.522404e-10
0	ATCACAAAGAACCAAGATCTGTACGGTGTCG_3335	0	0	0	1	0.891	1.000000e+05	9.568699e-10
0	ATCACAAAGCAAACTGAGGGATAGAGAAGCA_8050	0	0	0	1	0.909	1.000000e+05	1.886734e-09
0	ATCACAAGAACTCTCCAAAACATTATTATTC_4571	0	0	0	1	0.909	1.000000e+05	1.287773e-09
0	ATCACATTAGTTGTGGGGGTGTAAATTAAAT_4063	0	0	0	1	0.909	1.000000e+05	1.397238e-09
0	ATCACCACTTTCCCTCATTCTTTGCCACACA_5276	0	0	0	1	0.091	1.000000e+05	1.287773e-09
0	ATCACCCAAATAGCATCTTTGGTCTGCGATA_1639	0	0	0	1	0.909	1.000000e+05	9.522404e-10
0	ATCACCCTTTAACCAAAAAAGTCATCTTGCG_4052	0	0	0	1	0.909	1.000000e+05	1.397238e-09
0	ATCACGAAAATATATATTCTTCTCCTAAAAC_5590	0	0	0	1	0.891	1.000000e+05	9.651909e-10
0	ATCACGTAGTTCTTGTAAGAAATACATTGAA_979	0	0	0	1	0.909	1.000000e+05	6.173949e-10
0	ATCACGTGTTAAAGTTTTTGGCGAGAAAATC_1784	0	0	0	1	0.909	1.000000e+05	9.522404e-10
0	ATCACTATTTTATATAAGATTTTGGATATAA_3345	0	0	0	1	0.891	1.000000e+05	9.568699e-10
0	ATCACTGAGCGACACTAAGATTAGCTGCATA_6879	0	0	0	1	0.909	1.000000e+05	1.886734e-09
0	ATCACTTTCCCTCATTCTTTGCCACACAAGA_4484	0	0	0	1	0.909	1.000000e+05	1.287773e-09
0	ATCACTTTCTAATGAATCTTTTTATTCTACA_1323	0	0	0	1	0.909	1.000000e+05	9.522404e-10
0	ATCAGAAACGAAGTGACGTCAACATCTAATC_8015	0	0	0	1	0.909	1.000000e+05	1.886734e-09
0	ATCAGAAGGATTACCCACAACATGGTTTCCA_2329	0	0	0	1	0.909	1.000000e+05	9.522404e-10
0	ATCAGACATCTAACTTTTGACCAGTTGAATC_8183	0	0	0	1	0.091	1.000000e+05	1.886734e-09
0	ATCAGACATTTAACTTTTGACCAGTTGAATC_7138	0	0	0	1	0.909	1.000000e+05	1.886734e-09
0	ATCAGATTCAAATCTTATCAGAAGGATTACC_1162	0	0	0	1	0.909	1.000000e+05	9.522404e-10
0	ATCAGCCATAGGCCCGTGAACCTGCAAATCA_7775	0	0	0	1	0.909	1.000000e+05	1.886734e-09
0	ATCAGCTAAAGTAGTAAAAGTTTCCTTTTGC_7347	0	0	0	1	0.909	1.000000e+05	1.886734e-09
0	ATCAGCTGGTACACCATGTACTTTGATTGAG_2350	0	0	0	1	0.909	1.000000e+05	9.522404e-10
0	ATCAGTAGTTAGTCAAAAGTATAGGATTTTC_41337	0	0	0	1	0.873	1.000000e+05	5.281071e-09
0	ATCAGTTACACGTGTGAGGGTTTTATGAAAG_7478	0	0	0	1	0.909	1.000000e+05	1.886734e-09
0	ATCAGTTTGCGGATGAGATGTAGTAGAGAAC_1686	0	0	0	1	0.909	1.000000e+05	9.522404e-10
0	ATCATAATCAGTAAGTTTTCAATTCCAAACC_7994	0	0	0	1	0.909	1.000000e+05	1.886734e-09
0	ATCATACCAGTTAAAGTCGGTTTAATCCGAT_10059	0	0	0	1	0.909	1.000000e+05	4.879793e-09
0	ATCATAGAAAATGCTTTAAACCTCGAAGAAA_8267	0	0	0	1	0.091	1.000000e+05	1.886734e-09
0	ATCATAGAAACTGCTAGATACTGCTTTGGAC_2770	0	0	0	1	0.909	1.000000e+05	9.522404e-10
0	ATCATATTACACTTACAGATTTCTTGAAATA_1509	0	0	0	1	0.909	1.000000e+05	9.522404e-10
0	ATCATATTATCCTCTTATTATTAAAAGAGAA_5499	0	0	0	1	0.909	1.000000e+05	1.850182e-09
0	ATCATATTATTATAAATACCTTCAAGATAGA_7034	0	0	0	1	0.909	1.000000e+05	1.886734e-09
0	ATCATCCCCAAATTTAGTAGAACCAAGAACC_739	0	0	0	1	0.909	1.000000e+05	4.746119e-11
0	ATCATCGCTAAGCTCATTTTTCTTTCCCATG_7912	0	0	0	1	0.909	1.000000e+05	1.886734e-09
0	ATCATCGTCATGTACTATCAATAAGCATCAC_3960	0	0	0	1	0.909	1.000000e+05	1.397238e-09
0	ATCATCGTCATGTACTATCAATAAGCATCAT_4154	0	0	0	1	0.091	1.000000e+05	1.397238e-09
0	ATCATCTAAATAGATTTTCAAAGTTGACTTG_5959	0	0	0	1	0.909	1.000000e+05	3.655597e-09
0	ATCATCTTAATGAAAATGATAAATGATGAAA_11172	0	0	0	1	0.909	1.000000e+05	4.800965e-09
0	ATCATCTTGTGATATAAATCTTGCCATTGAC_7141	0	0	0	1	0.909	1.000000e+05	1.886734e-09
0	ATCATGAAAGTTCTTACATTTTAATATAGAG_905	0	0	0	1	0.109	1.000000e+05	4.662118e-10
0	ATCATGAAGAGATCATATGAGTCTGTGAAAA_1593	0	0	0	1	0.909	1.000000e+05	9.522404e-10
0	ATCATGACTAAGACTCAATTAGAAAATAATA_1062	0	0	0	1	0.891	1.000000e+05	1.472552e-09
0	ATCATGGGTATTTTAGATATTTGTATTATTA_5412	0	0	0	1	0.909	1.000000e+05	5.721573e-10
0	ATCATGTAAGTCGATCATCTTAATGAAAATG_11196	0	0	0	1	0.909	1.000000e+05	4.800965e-09
0	ATCATGTCATATATAGATTTTTTGTGATTCA_117	0	0	0	1	0.891	1.000000e+05	6.373240e-13
0	ATCATGTCTATCTACAAATAATTTGATAAAC_9345	0	0	0	1	0.891	1.000000e+05	2.935618e-09
0	ATCATTACAGAGTACATCTTAACAACCACCG_2327	0	0	0	1	0.909	1.000000e+05	9.522404e-10
0	ATCATTAGTCATTATCCCATATTTTCTAATC_1635	0	0	0	1	0.909	1.000000e+05	9.522404e-10
0	ATCATTCAAACGTACTCCATCCATGAACTCC_4037	0	0	0	1	0.909	1.000000e+05	1.397238e-09
0	ATCATTTATCATTTTCATTAAGATGATCGAC_11183	0	0	0	1	0.909	1.000000e+05	4.800965e-09
0	ATCATTTTAAAACTAATATCCTTTTTTTCAG_3467	0	0	0	1	0.891	1.000000e+05	9.568699e-10
0	ATCATTTTCATTAAGATGATCGACTTACATG_11204	0	0	0	1	0.909	1.000000e+05	4.800965e-09
0	ATCATTTTGTAGCTTACTACACATGGGTTTC_4289	0	0	0	1	0.909	1.000000e+05	1.287773e-09
0	ATCATTTTGTAGCTTACTATACATGGGTTTC_5225	0	0	0	1	0.091	1.000000e+05	1.287773e-09
0	ATCCAAAATATCAAGTATCTTGGAACAGAGG_8444	0	0	0	1	0.891	1.000000e+05	2.541493e-09
0	ATCCAAAATCTTATATAAAATAGTGATTATC_3486	0	0	0	1	0.891	1.000000e+05	9.568699e-10
0	ATCCAAAATCTTATATAAAATTGTGATTATC_3629	0	0	0	1	0.109	1.000000e+05	9.568699e-10
0	ATCCAAACTTCTTCTAATATCGACTCTAAAT_988	0	0	0	1	0.091	1.000000e+05	5.882488e-10
0	ATCCAAATAAATTTAATAACTTTTTGGACTC_5993	0	0	0	1	0.891	1.000000e+05	1.145649e-09
0	ATCCAACAGCAACAGCAAGCACTAGCTCATC_7197	0	0	0	1	0.909	1.000000e+05	1.886734e-09
0	ATCCAAGCTACATTCAAACCTTCGGTTGGAG_2531	0	0	0	1	0.909	1.000000e+05	9.522404e-10
0	ATCCAAGTAACAGACGTACCATATTTGTTTC_1537	0	0	0	1	0.909	1.000000e+05	9.522404e-10
0	ATCCAAGTCATAAAAGGGAAAGTGTTTCTGC_3613	0	0	0	1	0.109	1.000000e+05	9.568699e-10
0	ATCCAAGTGTGGTTTATTTCTTAAAACTAAC_5757	0	0	0	1	0.891	1.000000e+05	9.651909e-10
0	ATCCAATGGATTGGTTAATTCCAAATAACTA_7763	0	0	0	1	0.909	1.000000e+05	1.886734e-09
0	ATCCAATTCCATCACTTTCCCTCATTCTTTG_4511	0	0	0	1	0.909	1.000000e+05	1.287773e-09
0	ATCCACAGAGATGGTGGTTCGGGCATTTCTA_5483	0	0	0	1	0.873	1.000000e+05	2.214019e-09
0	ATCCACATGTTTACTCGTTCCTACTGAAACA_4854	0	0	0	1	0.909	1.000000e+05	1.287773e-09
0	ATCCACGCAGTATTGTCACTGCTATCAACTC_4611	0	0	0	1	0.909	1.000000e+05	1.287773e-09
0	ATCCACTAGATTTTGATCAATTGAAGGACTA_1787	0	0	0	1	0.909	1.000000e+05	9.522404e-10
0	ATCCAGAACCAAGCCAAAATCACCATCATCA_7287	0	0	0	1	0.909	1.000000e+05	1.886734e-09
0	ATCCATAACCGAATACATAAAGTGGCGTAAC_2005	0	0	0	1	0.909	1.000000e+05	9.522404e-10
0	ATCCATATGGTAAAGGTATCGGATTCACGAC_5748	0	0	0	1	0.891	1.000000e+05	9.651909e-10
0	ATCCATCCATATTTGTGTGCTTTACAGAAAG_3026	0	0	0	1	0.109	1.000000e+05	1.652416e-09
0	ATCCATGAACTCCAGAATGAGTACACTCTCA_3863	0	0	0	1	0.909	1.000000e+05	1.397238e-09
0	ATCCATTGACTCATACTTACTTTTCCATTTG_1079	0	0	0	1	0.091	1.000000e+05	3.028892e-09
0	ATCCATTTCCCCCACGAGTTTGACATTTTTA_4684	0	0	0	1	0.909	1.000000e+05	1.287773e-09
0	ATCCATTTCCCTCACGATTTTGACATTTTTA_5233	0	0	0	1	0.091	1.000000e+05	1.287773e-09
0	ATCCCAAGCATTGAGTAGATGGTGTGTGCAT_1499	0	0	0	1	0.909	1.000000e+05	9.522404e-10
0	ATCCCATATTTTCTAATCATGAACTAAACAA_1832	0	0	0	1	0.909	1.000000e+05	9.522404e-10
0	ATCCCCAAATTTAGTAGAACCAAGAACCATG_722	0	0	0	1	0.909	1.000000e+05	4.746119e-11
0	ATCCCCAAGCAATAGAAACGCGTTTTAAACG_11155	0	0	0	1	0.909	1.000000e+05	4.800965e-09
0	ATCCCGATAGTAGAGGCAGATGTTCGCAAGA_1755	0	0	0	1	0.909	1.000000e+05	9.522404e-10
0	ATCCCGGTTAGCTTGTTAATGGGCCTAAGTC_1866	0	0	0	1	0.909	1.000000e+05	9.522404e-10
0	ATCCCTATAAAAACCCTTGTGAATTTGCTAA_2193	0	0	0	1	0.909	1.000000e+05	9.522404e-10
0	ATCCCTCAATTTCCTGATTCTTAACTCAGAT_7855	0	0	0	1	0.909	1.000000e+05	1.886734e-09
0	ATCCCTCACCATCTGTCATCTGAAGAGCTGA_69401	0	0	0	1	0.145	1.000000e+05	1.932417e-09
0	ATCCCTCAGTTTGCTTTGTGATCGTTTCACC_7208	0	0	0	1	0.909	1.000000e+05	1.886734e-09
0	ATCCCTCTGTTTCAAGTTATTTGATATTTTG_6560	0	0	0	1	0.909	1.000000e+05	4.449741e-09
0	ATCCCTTTCCCTTGTTTGTCTATGTTTTCAG_350	0	0	0	1	0.909	1.000000e+05	7.877374e-12
0	ATCCGATACCTTTACCATATGGATTAGAGTA_5677	0	0	0	1	0.891	1.000000e+05	9.651909e-10
0	ATCCGCGCGCACATAGTTTTTTTTCGCAATG_6538	0	0	0	1	0.909	1.000000e+05	4.449741e-09
0	ATCCGGTCGAAGTCCCGTCAAGAACCTCCTC_1094	0	0	0	1	0.909	1.000000e+05	9.522404e-10
0	ATCCGTTGACTAAGCTAAAATAGACATATTG_5766	0	0	0	1	0.891	1.000000e+05	9.651909e-10
0	ATCCTCCGAGGTGAGAGTCTTTATGTCTTAA_5023	0	0	0	1	0.091	1.000000e+05	1.287773e-09
0	ATCCTTCCATTCCGAGGAACTCCGTGCAACC_2251	0	0	0	1	0.909	1.000000e+05	9.522404e-10
0	ATCCTTTAAGTGGTACCATATATGTAACAGC_4395	0	0	0	1	0.909	1.000000e+05	1.287773e-09
0	ATCCTTTTTTTCAGACACACCATCTTTGAAT_3305	0	0	0	1	0.891	1.000000e+05	9.568699e-10
0	ATCGAAGACACACATCCGCAACATATCCTCA_2759	0	0	0	1	0.909	1.000000e+05	9.522404e-10
0	ATCGACAAAATGTAGCTTGGACCCAGCGCCG_4443	0	0	0	1	0.909	1.000000e+05	1.287773e-09
0	ATCGAGTAGGAATACCGAGTGGTTTGGAGAA_7957	0	0	0	1	0.909	1.000000e+05	1.886734e-09
0	ATCGATAAACATTATATATGGTTTTTTATGG_1220	0	0	0	1	0.909	1.000000e+05	9.522404e-10
0	ATCGATCATTTTCTCTGCGTGCACTGCTGAG_1364	0	0	0	1	0.909	1.000000e+05	9.522404e-10
0	ATCGCAGACCAAAGATGCTATTTGGGTGATC_2590	0	0	0	1	0.909	1.000000e+05	9.522404e-10
0	ATCGCATCTAAAGAATTAAACCAACTATAAA_2469	0	0	0	1	0.909	1.000000e+05	9.522404e-10
0	ATCGCGTCCAATTTTTTTTCCAATATCTATA_4437	0	0	0	1	0.909	1.000000e+05	1.287773e-09
0	ATCGCTAAGCTCATTTTTCTTTCCCATGGCA_7217	0	0	0	1	0.909	1.000000e+05	1.886734e-09
0	ATCGCTAATTGCTACACCAACCGAAGCTTTA_71260	0	0	0	1	0.836	1.000000e+05	5.591150e-09
0	ATCGGATTCACGACCAATGCAAATAATAAGA_5791	0	0	0	1	0.109	1.000000e+05	9.651909e-10
0	ATCGGCGCTGGGTCCAAGCTACATTTTGTCG_4625	0	0	0	1	0.909	1.000000e+05	1.287773e-09
0	ATCGGTATATCCACAGGGCTAACCGAATTAA_7592	0	0	0	1	0.909	1.000000e+05	1.886734e-09
0	ATCGGTCGACACAACCAATAATCTAAATAAT_7600	0	0	0	1	0.909	1.000000e+05	1.886734e-09
0	ATCGTAGGGAAAGTACAAATTGAAGATTAAG_3898	0	0	0	1	0.909	1.000000e+05	1.397238e-09
0	ATCGTCAGCAGCAGGGGAATTGTTCGTCTCG_11245	0	0	0	1	0.091	1.000000e+05	4.800965e-09
0	ATCGTTCTCCGTTCATGCCTTCTTCTTCTTC_69349	0	0	0	1	0.855	1.000000e+05	1.932417e-09
0	ATCGTTGGGCAACCCTGTAGATGTTGTTCCC_584	0	0	0	1	0.909	1.000000e+05	1.973074e-11
0	ATCGTTTAAAACGCGTTTCTATTGCTTGGGG_11182	0	0	0	1	0.909	1.000000e+05	4.800965e-09
0	ATCGTTTAAAACGCGTTTCTATTGTTTGGGG_11265	0	0	0	1	0.091	1.000000e+05	4.800965e-09
0	ATCGTTTATCAAATTATTTGTAGATAGACAT_9355	0	0	0	1	0.891	1.000000e+05	2.935618e-09
0	ATCGTTTCGTTCTTTTCCAAAATCCCCAAGC_11240	0	0	0	1	0.909	1.000000e+05	4.800965e-09
0	ATCGTTTGATAGCAATTAGACAACAGTCAAC_4778	0	0	0	1	0.909	1.000000e+05	1.287773e-09
0	ATCGTTTGCCTTTGCACCTTTGCATCTTACA_7952	0	0	0	1	0.909	1.000000e+05	1.886734e-09
0	ATCTAAAAGCTTTAGTGTTTCTGAGATTTGA_6956	0	0	0	1	0.909	1.000000e+05	1.886734e-09
0	ATCTAACTTTTGACCAGTTGAATCAAAGTCA_8177	0	0	0	1	0.091	1.000000e+05	1.886734e-09
0	ATCTAAGTGTGGTTTATTTCTTAAAACTAAC_5795	0	0	0	1	0.109	1.000000e+05	9.651909e-10
0	ATCTAAGTTTTGTCTACATCAGTTTCATAAA_2447	0	0	0	1	0.909	1.000000e+05	9.522404e-10
0	ATCTAATAAGTTCATATAGACTATATCTAAT_6942	0	0	0	1	0.909	1.000000e+05	1.886734e-09
0	ATCTAATCAACATTTGCTCCTCTACCACATA_4528	0	0	0	1	0.909	1.000000e+05	1.287773e-09
0	ATCTACTCAATGCTTGGGATTTATGAGTTCC_1693	0	0	0	1	0.909	1.000000e+05	9.522404e-10
0	ATCTAGAAACTTGAAATTCTTGAGTGTCCAA_842	0	0	0	1	0.909	1.000000e+05	7.313607e-11
0	ATCTAGATTTAAAAGAATCTCTCTCATTTTC_482	0	0	0	1	0.091	1.000000e+05	8.041985e-11
0	ATCTAGCAGTTTCTATGATTTGTGCCAATCG_1849	0	0	0	1	0.909	1.000000e+05	9.522404e-10
0	ATCTAGTAGTAAGAAATGTAGGTGGCCTAAC_1456	0	0	0	1	0.909	1.000000e+05	9.522404e-10
0	ATCTATATAAATTTTACTCTATAACCAAAAT_3362	0	0	0	1	0.891	1.000000e+05	9.568699e-10
0	ATCTATCCTTTTTAGAATCGAGATACAATAA_9356	0	0	0	1	0.891	1.000000e+05	2.935618e-09
0	ATCTATGAATGCCTCATGTCTTTAAAACTAA_10020	0	0	0	1	0.909	1.000000e+05	4.879793e-09
0	ATCTATGGAGGATTACTGGACTAGTTTTAGG_2262	0	0	0	1	0.909	1.000000e+05	9.522404e-10
0	ATCTATGTTTCACGAAATTAAAAGCAGAAAA_2596	0	0	0	1	0.909	1.000000e+05	9.522404e-10
0	ATCTATTCGTTTATCCATTTGACTAATTCAT_5388	0	0	0	1	0.909	1.000000e+05	5.721573e-10
0	ATCTATTCTTCTGGCAAAAATAGTTTATATC_4782	0	0	0	1	0.909	1.000000e+05	1.287773e-09
0	ATCTATTCTTCTGGCCAAAATAGTTTATATC_5216	0	0	0	1	0.091	1.000000e+05	1.287773e-09
0	ATCTATTTTCTGTGAGGAAATACATGTTTTG_7137	0	0	0	1	0.909	1.000000e+05	1.886734e-09
0	ATCTCAGAAACACTAAAGCTTTTAGATTCTC_7654	0	0	0	1	0.909	1.000000e+05	1.886734e-09
0	ATCTCATCCGCAAACTGATGGTCAAACTGAA_2373	0	0	0	1	0.909	1.000000e+05	9.522404e-10
0	ATCTCATTTGTTTTTGTTTTTGTTGTTGTAG_1033	0	0	0	1	0.891	1.000000e+05	1.472552e-09
0	ATCTCCCTTCATCGTTTTACCGTCCTTGGTG_2983	0	0	0	1	0.909	1.000000e+05	4.251341e-10
0	ATCTCCGTAGGATCTTTAAGCAGAGAGTTAG_3283	0	0	0	1	0.891	1.000000e+05	9.568699e-10
0	ATCTCCGTAGGATTTTTAAGCAGAGAGTTAG_3581	0	0	0	1	0.109	1.000000e+05	9.568699e-10
0	ATCTCCTAAAACAGTTCATAGTTGCTTTATC_10022	0	0	0	1	0.909	1.000000e+05	4.879793e-09
0	ATCTCGGGTACCACACGTATTATCTTCTGCA_2456	0	0	0	1	0.909	1.000000e+05	9.522404e-10
0	ATCTCTCAATTCTAAGCTTTAATGTGGACAC_2975	0	0	0	1	0.109	1.000000e+05	2.423733e-09
0	ATCTCTCCTTTCTTAAGTGAATCCAAACTTG_1979	0	0	0	1	0.909	1.000000e+05	9.522404e-10
0	ATCTCTCGAGTGGAGGTACTCGGTTCGAGCA_3893	0	0	0	1	0.909	1.000000e+05	1.397238e-09
0	ATCTCTTCTAACTTTGCTCGAACCGAGTACC_3824	0	0	0	1	0.909	1.000000e+05	1.397238e-09
0	ATCTCTTGTCTCAGTGAATCACCTGAGCGGA_2829	0	0	0	1	0.909	1.000000e+05	9.522404e-10
0	ATCTCTTGTGTCAGAATTATATGTTAATGGG_7216	0	0	0	1	0.909	1.000000e+05	1.886734e-09
0	ATCTGAAATGGCTTAAATATCTTTCAAACAC_9708	0	0	0	1	0.873	1.000000e+05	5.845094e-09
0	ATCTGAAATTTGGTTTTAGTTTTTACTGTTG_6869	0	0	0	1	0.909	1.000000e+05	1.886734e-09
0	ATCTGACACCGCAGTCTGTCATTATCAAAGG_9650	0	0	0	1	0.873	1.000000e+05	5.845094e-09
0	ATCTGCAAAAAAAATAGTTTGGCTTTTCTAA_499	0	0	0	1	0.909	1.000000e+05	1.973074e-11
0	ATCTGCCTCTACTATCGGGATCTGGTGATAA_1514	0	0	0	1	0.909	1.000000e+05	9.522404e-10
0	ATCTGGAAACTGAAGCATGTATAGGCCAATA_4161	0	0	0	1	0.091	1.000000e+05	1.397238e-09
0	ATCTGGAAACTGAAGCATGTTATAGGCCAAT_3855	0	0	0	1	0.909	1.000000e+05	1.397238e-09
0	ATCTGGGATGGTTCAAACCCATGATTTTTTG_69266	0	0	0	1	0.855	1.000000e+05	1.932417e-09
0	ATCTGGTTAACATACCAAAAGAGTGGTGCAA_3591	0	0	0	1	0.109	1.000000e+05	9.568699e-10
0	ATCTGTACGGTGTCGACACAAAACAAAGAAG_3084	0	0	0	1	0.891	1.000000e+05	9.568699e-10
0	ATCTGTTTTAGAAAGAAAAAAAAAATTAGCG_9680	0	0	0	1	0.873	1.000000e+05	5.845094e-09
0	ATCTTAAAACCCTATGTTTTATTCATACCAA_271	0	0	0	1	0.909	1.000000e+05	5.938592e-12
0	ATCTTAAAACCCTATGTTTTATTCATACTAA_93	0	0	0	1	0.891	1.000000e+05	6.373240e-13
0	ATCTTAATGAAAATGATAAATGATGAAACAA_11165	0	0	0	1	0.909	1.000000e+05	4.800965e-09
0	ATCTTACATGCGTATTTTCGTGCAATGTAAA_8036	0	0	0	1	0.909	1.000000e+05	1.886734e-09
0	ATCTTACGACTTCAATGAGTCGATAAAGTTA_9434	0	0	0	1	0.109	1.000000e+05	1.311666e-09
0	ATCTTATATAAAATAGTGATTATCACAAAGA_3457	0	0	0	1	0.891	1.000000e+05	9.568699e-10
0	ATCTTATATAAAATTGTGATTATCACAAAGA_3646	0	0	0	1	0.109	1.000000e+05	9.568699e-10
0	ATCTTATTATTTGCATTGGTCGTGAATCCGA_5827	0	0	0	1	0.109	1.000000e+05	9.651909e-10
0	ATCTTCAATTTGTACTTTCCCTACGATCTGG_3941	0	0	0	1	0.909	1.000000e+05	1.397238e-09
0	ATCTTCGCCCAAATGTTTATCTAGTAGTAAG_1274	0	0	0	1	0.909	1.000000e+05	9.522404e-10
0	ATCTTCGTTCGCTCATATGCAATTATGCACG_3580	0	0	0	1	0.109	1.000000e+05	9.568699e-10
0	ATCTTCTATATCAGCCTCTCTTGTTTTATAC_8044	0	0	0	1	0.909	1.000000e+05	1.886734e-09
0	ATCTTCTGTTATGAAAAATTTGCAATTAGGC_7338	0	0	0	1	0.909	1.000000e+05	1.886734e-09
0	ATCTTGAACCTAATACAACAGACCACTATTA_2126	0	0	0	1	0.909	1.000000e+05	9.522404e-10
0	ATCTTGAAGGTATTTATAATAATATGATGTG_6784	0	0	0	1	0.909	1.000000e+05	1.886734e-09
0	ATCTTGAAGGTATTTATAATAATATGGTGTG_8256	0	0	0	1	0.091	1.000000e+05	1.886734e-09
0	ATCTTGAGAAATGGCGCGCTTAAAACCAAGC_4191	0	0	0	1	0.091	1.000000e+05	1.397238e-09
0	ATCTTGGTTCTTTGTGATAATCACAATTTTA_3719	0	0	0	1	0.109	1.000000e+05	9.568699e-10
0	ATCTTGGTTCTTTGTGATAATCACTATTTTA_3221	0	0	0	1	0.891	1.000000e+05	9.568699e-10
0	ATCTTGTATTAAGTTTTATGATTATCCTACG_7295	0	0	0	1	0.909	1.000000e+05	1.886734e-09
0	ATCTTGTGATATAAATCTTGCCATTGACTTA_7731	0	0	0	1	0.909	1.000000e+05	1.886734e-09
0	ATCTTGTGTTATGGTGGTGGTTACATTCTTA_1031	0	0	0	1	0.891	1.000000e+05	1.472552e-09
0	ATCTTTCAATCGTTTGCCTTTGCACCTTTGC_7553	0	0	0	1	0.909	1.000000e+05	1.886734e-09
0	ATCTTTCGCTTTGTTACAAGGAATAGAAAAC_7718	0	0	0	1	0.909	1.000000e+05	1.886734e-09
0	ATCTTTCTTCAGCTCTTCAGATGACAGATGG_69400	0	0	0	1	0.145	1.000000e+05	1.932417e-09
0	ATCTTTCTTTTGGATATAAAAAAAAAAAAGA_1682	0	0	0	1	0.909	1.000000e+05	9.522404e-10
0	ATCTTTGGTCTGCGATACAGGCAACCCAACC_2476	0	0	0	1	0.909	1.000000e+05	9.522404e-10
0	ATCTTTGTACAAAGTGCTCTGATACCATGTA_69289	0	0	0	1	0.855	1.000000e+05	1.932417e-09
0	ATCTTTTAGAACTTTTTTTTTCCTTTTTAAG_7358	0	0	0	1	0.909	1.000000e+05	1.886734e-09
0	ATCTTTTCAAGTAACATTTCAACAATAAAGA_801	0	0	0	1	0.091	1.000000e+05	7.516663e-11
0	ATCTTTTTATTCTACATATATCATGAATCAT_2608	0	0	0	1	0.909	1.000000e+05	9.522404e-10
0	ATCTTTTTCATAAGAGATATTTCTTAGCTTA_313	0	0	0	1	0.091	1.000000e+05	5.938592e-12
0	ATCTTTTTTTTTTTTATATCCAAAAGAAAGA_1468	0	0	0	1	0.909	1.000000e+05	9.522404e-10
0	ATGAAAAAAATATGAAGGAGACTGTTCTAGA_5615	0	0	0	1	0.891	1.000000e+05	9.651909e-10
0	ATGAAAAATTTGTTTCTCCAATTAACATCAT_41405	0	0	0	1	0.127	1.000000e+05	5.281071e-09
0	ATGAAAATCCTATACTTTTGACTAACTACTG_41338	0	0	0	1	0.873	1.000000e+05	5.281071e-09
0	ATGAAACTGATGTAGACAAAACTTAGATCTA_1721	0	0	0	1	0.909	1.000000e+05	9.522404e-10
0	ATGAAAGAAAGTGGTAATTCTCCCAACACAA_727	0	0	0	1	0.909	1.000000e+05	4.746119e-11
0	ATGAAATAATTAATAAAGTTAGTTTTAAAGA_10066	0	0	0	1	0.909	1.000000e+05	4.879793e-09
0	ATGAAATTAATAAGAAAAAATGAGCATGTAC_6381	0	0	0	1	0.873	1.000000e+05	1.939119e-09
0	ATGAAATTTACCGAAACATTTGGCTTCCCAG_3966	0	0	0	1	0.909	1.000000e+05	1.397238e-09
0	ATGAACCCTTAATCAACCATTGGGCCAAAGG_9693	0	0	0	1	0.873	1.000000e+05	5.845094e-09
0	ATGAACCTGTTTTGAAAACATAACTTGATAG_3360	0	0	0	1	0.891	1.000000e+05	9.568699e-10
0	ATGAACGGAGAACGATCTGAATGTAATCAAC_69288	0	0	0	1	0.855	1.000000e+05	1.932417e-09
0	ATGAACGTCACTAATTCAAACCAAGTAAATA_3336	0	0	0	1	0.891	1.000000e+05	9.568699e-10
0	ATGAACGTCACTAATTCAAACCTAAGTAAAA_3621	0	0	0	1	0.109	1.000000e+05	9.568699e-10
0	ATGAACTCCAGAATGAGTACACTCTCAGACG_3984	0	0	0	1	0.909	1.000000e+05	1.397238e-09
0	ATGAAGAATGGTTTTAGGAGAAGAATATATA_5684	0	0	0	1	0.891	1.000000e+05	9.651909e-10
0	ATGAAGAGATCATATGAGTCTGTGAAAAAAC_2036	0	0	0	1	0.909	1.000000e+05	9.522404e-10
0	ATGAAGAGGATGTGGATAACGAAGAATCTGA_41346	0	0	0	1	0.127	1.000000e+05	5.281071e-09
0	ATGAAGATATAAACCGGAATCAAAGAATGGG_7866	0	0	0	1	0.909	1.000000e+05	1.886734e-09
0	ATGAAGATGTGACAATGTTAACTCTATATTA_41377	0	0	0	1	0.127	1.000000e+05	5.281071e-09
0	ATGAAGGTTTTCATCATACCAGTTAAAGTCG_10006	0	0	0	1	0.909	1.000000e+05	4.879793e-09
0	ATGAAGTCATAATGCTTTCTACCTTGTAATG_693	0	0	0	1	0.091	1.000000e+05	1.318549e-10
0	ATGAAGTCATAATGCTTTCTACCTTGTTATG_682	0	0	0	1	0.909	1.000000e+05	1.318549e-10
0	ATGAATAGAAATATCTAGGCTACCCAAATTC_9622	0	0	0	1	0.873	1.000000e+05	5.845094e-09
0	ATGAATATATTACATCAATAGAAGTGACCTG_8196	0	0	0	1	0.091	1.000000e+05	1.886734e-09
0	ATGAATATATTACATTAATAGAAGTGACCTG_7762	0	0	0	1	0.909	1.000000e+05	1.886734e-09
0	ATGAATCATGTAAGTCGATCATCTTAATGAA_11231	0	0	0	1	0.909	1.000000e+05	4.800965e-09
0	ATGAATCCATATTATTGGAAAATGAAGAATG_5653	0	0	0	1	0.891	1.000000e+05	9.651909e-10
0	ATGAATGTTTTTGTTTTCCTTTTTTAAAAAA_7965	0	0	0	1	0.909	1.000000e+05	1.886734e-09
0	ATGAATTGCCAAACCTGGATTTGTCTAAAGA_4513	0	0	0	1	0.909	1.000000e+05	1.287773e-09
0	ATGAATTGGTAAAGATAATAAACTACACGGG_11205	0	0	0	1	0.909	1.000000e+05	4.800965e-09
0	ATGAATTTGGGTAGCCTAGATATTTCTATTC_9664	0	0	0	1	0.873	1.000000e+05	5.845094e-09
0	ATGACAACGCGCCTATCTGTATAGAAATATA_6061	0	0	0	1	0.109	1.000000e+05	5.738202e-09
0	ATGACAGACTGCGGTGTCAGATCAAAGAATA_9663	0	0	0	1	0.873	1.000000e+05	5.845094e-09
0	ATGACCAGGTCCAGATGAGGAGGTTCTTGAC_2854	0	0	0	1	0.909	1.000000e+05	9.522404e-10
0	ATGACCTAAAACACGTGATGGGCATTCTTTA_2786	0	0	0	1	0.909	1.000000e+05	9.522404e-10
0	ATGACCTCTCCAATCGAAGACACACATCCGC_2493	0	0	0	1	0.909	1.000000e+05	9.522404e-10
0	ATGACGGCCCAATCATCGCCAAGGCCTAAAC_8355	0	0	0	1	0.091	1.000000e+05	1.886734e-09
0	ATGACTAAGACTCAATTAGAAAATAATAAAA_1060	0	0	0	1	0.891	1.000000e+05	1.472552e-09
0	ATGACTTAGGCCCATTAACAAGCTAACCGGG_2708	0	0	0	1	0.909	1.000000e+05	9.522404e-10
0	ATGACTTTGATTCAACTGGTCAAAAGTTAAA_7039	0	0	0	1	0.909	1.000000e+05	1.886734e-09
0	ATGACTTTGATTCAACTGGTCAAAAGTTAGA_8298	0	0	0	1	0.091	1.000000e+05	1.886734e-09
0	ATGAGAATTGAATCCACATGTTTACTCGTTC_4656	0	0	0	1	0.909	1.000000e+05	1.287773e-09
0	ATGAGAGTCTTGTAGACACAAGTTTATCCAA_5682	0	0	0	1	0.891	1.000000e+05	9.651909e-10
0	ATGAGAGTCTTGTAGACACAAGTTTATCTAA_5813	0	0	0	1	0.109	1.000000e+05	9.651909e-10
0	ATGAGATAGGGGCAGTGCATTTGTTGGCGGC_4012	0	0	0	1	0.909	1.000000e+05	1.397238e-09
0	ATGAGATTAAAGAATCACTGAGCGACACTAA_8147	0	0	0	1	0.909	1.000000e+05	1.886734e-09
0	ATGAGCACCGCCATGGATAGGTAAATTATAC_4873	0	0	0	1	0.909	1.000000e+05	1.287773e-09
0	ATGAGCACCGCCATGGATAGGTGAATTATAC_5110	0	0	0	1	0.091	1.000000e+05	1.287773e-09
0	ATGAGCCCAGCGTACTCGCCAGCAGCACCGG_7887	0	0	0	1	0.909	1.000000e+05	1.886734e-09
0	ATGAGCCTCAGTCAAGATCTCCCGTCGCAAC_2022	0	0	0	1	0.909	1.000000e+05	9.522404e-10
0	ATGAGCTAGTGCTTGCTGTTGCTGTTGGATC_7064	0	0	0	1	0.909	1.000000e+05	1.886734e-09
0	ATGAGCTAGTGCTTGCTGTTGCTGTTGGGTC_8278	0	0	0	1	0.091	1.000000e+05	1.886734e-09
0	ATGAGCTTAGCGATGATTCTAGAAGAATCGA_6851	0	0	0	1	0.909	1.000000e+05	1.886734e-09
0	ATGAGGAGGTTCTTGACGGGACTTCGACCGG_2285	0	0	0	1	0.909	1.000000e+05	9.522404e-10
0	ATGAGGAGTTGCGACGGGAGATCTTGACTGA_2032	0	0	0	1	0.909	1.000000e+05	9.522404e-10
0	ATGAGGGAAAGTGATGGAATTGGATGAGGGG_4931	0	0	0	1	0.909	1.000000e+05	1.287773e-09
0	ATGAGGGAAAGTGGTGATGGAATTAGATGAG_5283	0	0	0	1	0.091	1.000000e+05	1.287773e-09
0	ATGAGGGGGAGACTGACTAGACTAACATAGC_4981	0	0	0	1	0.909	1.000000e+05	1.287773e-09
0	ATGAGTCTTCCGCAGGGCTATACTCCAGGTA_5403	0	0	0	1	0.909	1.000000e+05	5.721573e-10
0	ATGAGTCTTCTTCGGTTGTACCGCTGGACTC_3796	0	0	0	1	0.891	1.000000e+05	8.648345e-10
0	ATGAGTGGTGTCACCTAACTCTTTTGGCGAC_1334	0	0	0	1	0.909	1.000000e+05	9.522404e-10
0	ATGAGTTAAGTTAATCAAACATAAGTAGAAA_872	0	0	0	1	0.909	1.000000e+05	7.313607e-11
0	ATGAGTTTGAGTGGTCGAGGAATGCTATACA_7074	0	0	0	1	0.909	1.000000e+05	1.886734e-09
0	ATGATAAACTTTTCAATCCAGAACCAAGCCA_7903	0	0	0	1	0.909	1.000000e+05	1.886734e-09
0	ATGATAAGAAGAATTGCACCAAAAAAAAAAA_9722	0	0	0	1	0.873	1.000000e+05	5.845094e-09
0	ATGATAGTTTTTACAAAAAATTTCTCCGCCA_4639	0	0	0	1	0.909	1.000000e+05	1.287773e-09
0	ATGATATCGAAGTTCTTTTAGTTCAATTTTG_3133	0	0	0	1	0.891	1.000000e+05	9.568699e-10
0	ATGATATCTCTCATCACGAAGCTACTTGGCC_2293	0	0	0	1	0.909	1.000000e+05	9.522404e-10
0	ATGATATGCACGGATAACCATGAGCCCAGCG_7151	0	0	0	1	0.909	1.000000e+05	1.886734e-09
0	ATGATCAATAGACGTATCGAATGAAACTAAT_879	0	0	0	1	0.909	1.000000e+05	7.313607e-11
0	ATGATCTCTTCATGATATCTCTCATCACGAA_2074	0	0	0	1	0.909	1.000000e+05	9.522404e-10
0	ATGATCTGTCTTGTAACTACCATGCTGCTTA_4101	0	0	0	1	0.909	1.000000e+05	1.397238e-09
0	ATGATGAGTGGTGTCACCTAACTCTTTTGGC_2127	0	0	0	1	0.909	1.000000e+05	9.522404e-10
0	ATGATGATGGTGATTTTGGCTTGGTTCTGGA_7748	0	0	0	1	0.909	1.000000e+05	1.886734e-09
0	ATGATGGATGAATAGAAATATCTAGGCTACC_9635	0	0	0	1	0.873	1.000000e+05	5.845094e-09
0	ATGATGGTGATTTTGGCTTGGTTCTGGATTG_8159	0	0	0	1	0.909	1.000000e+05	1.886734e-09
0	ATGATGTCTAAGTCTAAGATTTGGTTGGTAA_41394	0	0	0	1	0.127	1.000000e+05	5.281071e-09
0	ATGATGTGGTGACTTCTGTAGCTTTAGTTTA_6852	0	0	0	1	0.909	1.000000e+05	1.886734e-09
0	ATGATGTTCCCAATAGGAGATTCCTTAGAAT_4722	0	0	0	1	0.909	1.000000e+05	1.287773e-09
0	ATGATGTTCCCAATAGGAGATTCCTTTGAAT_5033	0	0	0	1	0.091	1.000000e+05	1.287773e-09
0	ATGATTAGAAAATATGGGATAATGACTAATG_2097	0	0	0	1	0.909	1.000000e+05	9.522404e-10
0	ATGATTCAATTTCCTTGGGATTTATGAGTTC_2921	0	0	0	1	0.091	1.000000e+05	9.522404e-10
0	ATGATTCGGAAATTGTTTAGTTCATGATTAG_2426	0	0	0	1	0.909	1.000000e+05	9.522404e-10
0	ATGATTGAGTAAAAGAACTTAAACTGCAAAC_9235	0	0	0	1	0.891	1.000000e+05	3.162439e-09
0	ATGATTGGGCCGCCATGTTTATCGTATAGAG_6763	0	0	0	1	0.909	1.000000e+05	1.886734e-09
0	ATGATTTGATCTTGATTTAGAGGGTAAGCAG_7684	0	0	0	1	0.909	1.000000e+05	1.886734e-09
0	ATGATTTGTGCCAATCGCTAACAACCGCTAC_2586	0	0	0	1	0.909	1.000000e+05	9.522404e-10
0	ATGATTTTGGACTTCCTTTGAGATGCAAATC_1194	0	0	0	1	0.909	1.000000e+05	9.522404e-10
0	ATGATTTTTTGGAGAAATATATTATTTTCAG_69325	0	0	0	1	0.855	1.000000e+05	1.932417e-09
0	ATGCAAAAATTCAAGTTGAAGTATGATGAAT_7391	0	0	0	1	0.909	1.000000e+05	1.886734e-09
0	ATGCAAAATTGCAAACTACTGCTAACAATCA_3169	0	0	0	1	0.891	1.000000e+05	9.568699e-10
0	ATGCAAAGGTGCAAAGGCAAACGAATGAAAG_8456	0	0	0	1	0.109	1.000000e+05	1.674690e-09
0	ATGCAAAGGTGCAAAGGCAAACGATTGAAAG_7722	0	0	0	1	0.909	1.000000e+05	1.886734e-09
0	ATGCAAATCTCTCCTTTCTTAAGTGAATCCA_1956	0	0	0	1	0.909	1.000000e+05	9.522404e-10
0	ATGCAAGGGCCACTCCTCCGGCGTATTAACC_6676	0	0	0	1	0.909	1.000000e+05	4.449741e-09
0	ATGCAATAAGTATTCAAACATTTTTTTTGCA_1237	0	0	0	1	0.909	1.000000e+05	9.522404e-10
0	ATGCAATGAGATAGGGGCAGTGCATTTGTTG_4060	0	0	0	1	0.909	1.000000e+05	1.397238e-09
0	ATGCAATTATGCAAGTGTCTACACATGCTAA_3302	0	0	0	1	0.891	1.000000e+05	9.568699e-10
0	ATGCAATTATGCACGTGTCTACACATGCGAA_3541	0	0	0	1	0.109	1.000000e+05	9.568699e-10
0	ATGCACCGGATATATTACTTTCACCGGTCAA_24054	0	0	0	1	0.836	1.000000e+05	5.713897e-09
0	ATGCACGGATAACCATGAGCCCAGCGTACTC_8139	0	0	0	1	0.909	1.000000e+05	1.886734e-09
0	ATGCAGGACACCGTTATGGTGGACCTAAGTG_2037	0	0	0	1	0.909	1.000000e+05	9.522404e-10
0	ATGCATAGATATACGTTGCGCTTAAACCATA_225	0	0	0	1	0.909	1.000000e+05	4.803135e-13
0	ATGCATGTTAAAGAACAAAAAAAATAGGAAC_1772	0	0	0	1	0.909	1.000000e+05	9.522404e-10
0	ATGCCAACAAAATCCAAGTCATAAAAGGGAA_5214	0	0	0	1	0.091	1.000000e+05	1.287773e-09
0	ATGCCACAACTTGAGATGTTAGACCTTAGTG_8073	0	0	0	1	0.909	1.000000e+05	1.886734e-09
0	ATGCCAGTCTGTGGGGCAGGTAGCAGTGAGC_2718	0	0	0	1	0.909	1.000000e+05	9.522404e-10
0	ATGCCATGGGAAAGAAAAATGAGCTTAGCGA_6992	0	0	0	1	0.909	1.000000e+05	1.886734e-09
0	ATGCCTCATGTCTTTAAAACTAACTTTATTA_9955	0	0	0	1	0.909	1.000000e+05	4.879793e-09
0	ATGCCTTCTTCTTCTTCCGGAGTCTGAAACG_69302	0	0	0	1	0.855	1.000000e+05	1.932417e-09
0	ATGCGTATTGTACTTGACATGTATTTTACAA_5659	0	0	0	1	0.891	1.000000e+05	9.651909e-10
0	ATGCTATACACATAAGTGTCAAAAAGCAGAC_7873	0	0	0	1	0.909	1.000000e+05	1.886734e-09
0	ATGCTATGAAATCTACGTCATTAATTTTGTA_6069	0	0	0	1	0.909	1.000000e+05	3.284603e-09
0	ATGCTCCTCTCCCCCACTTAGGTCCACCATA_1728	0	0	0	1	0.909	1.000000e+05	9.522404e-10
0	ATGCTCGCATGAGCCTCAGTCAAGATCTCCC_2714	0	0	0	1	0.909	1.000000e+05	9.522404e-10
0	ATGCTCTTCCTTGTTATTATCGACCAATAGA_5506	0	0	0	1	0.091	1.000000e+05	1.850182e-09
0	ATGCTGCTTTAACTAACTGACAAACATCGCA_2611	0	0	0	1	0.909	1.000000e+05	9.522404e-10
0	ATGCTTGGGATTTATGAGTTCCAATTCTAAA_2258	0	0	0	1	0.909	1.000000e+05	9.522404e-10
0	ATGCTTTAAACCTCGAAGAAAGATTGAATGG_8343	0	0	0	1	0.091	1.000000e+05	1.886734e-09
0	ATGCTTTTGGTGTTCAAACAGAGGAAAAACA_282	0	0	0	1	0.909	1.000000e+05	5.938592e-12
0	ATGGAAACAGATTGTACAGAGTTGATAACGG_5158	0	0	0	1	0.091	1.000000e+05	1.287773e-09
0	ATGGAAACAGATTGTACAGAGTTGATAGCAG_4679	0	0	0	1	0.909	1.000000e+05	1.287773e-09
0	ATGGAAAGTTTGGGCTTGGTTTTAAGCGCGC_4168	0	0	0	1	0.091	1.000000e+05	1.397238e-09
0	ATGGAAAGTTTGGGCTTGGTTTTAAGCGTGC_4049	0	0	0	1	0.909	1.000000e+05	1.397238e-09
0	ATGGAACAGGATTAGGTAAAACCATATGAGA_5383	0	0	0	1	0.909	1.000000e+05	5.721573e-10
0	ATGGAACTTCGTACGTATTATGCACCTTCGG_9679	0	0	0	1	0.873	1.000000e+05	5.845094e-09
0	ATGGAACTTGTTGGTCAAAATCAGGGCAACA_1198	0	0	0	1	0.909	1.000000e+05	9.522404e-10
0	ATGGAACTTGTTGGTCAAAATCAGGGGAACA_2954	0	0	0	1	0.091	1.000000e+05	9.522404e-10
0	ATGGAAGGAAGGCCACACATTTGATCTTTTA_9503	0	0	0	1	0.091	1.000000e+05	4.952286e-09
0	ATGGAAGGATAAAGCTAGATTTGAGGACGAA_1358	0	0	0	1	0.909	1.000000e+05	9.522404e-10
0	ATGGAATTAGATGAGGGGGAGACTGACTAAA_5062	0	0	0	1	0.091	1.000000e+05	1.287773e-09
0	ATGGAATTGGATGAGGGGGAGACTGACTAGA_4649	0	0	0	1	0.909	1.000000e+05	1.287773e-09
0	ATGGACCTGTTGGGTTATCGCTAATTGCTAC_71325	0	0	0	1	0.836	1.000000e+05	5.591150e-09
0	ATGGAGAAGATCAAAAGAATCCGACCTGAAA_6911	0	0	0	1	0.909	1.000000e+05	1.886734e-09
0	ATGGAGAGTTCTTTTATATTAAAAAATCCTC_4763	0	0	0	1	0.909	1.000000e+05	1.287773e-09
0	ATGGAGATGTAAATGTATAATTTACCTATCC_4739	0	0	0	1	0.909	1.000000e+05	1.287773e-09
0	ATGGAGATTTAGACCTAAGATAATTAGAAAT_2184	0	0	0	1	0.909	1.000000e+05	9.522404e-10
0	ATGGAGGATTACTGGACTAGTTTTAGGTGTC_2833	0	0	0	1	0.909	1.000000e+05	9.522404e-10
0	ATGGATAGGTAAATTATACATTTACATCTCC_4729	0	0	0	1	0.909	1.000000e+05	1.287773e-09
0	ATGGATGAATAGAAATATCTAGGCTACCCAA_9717	0	0	0	1	0.873	1.000000e+05	5.845094e-09
0	ATGGATTGGTTAATTCCAAATAACTATTGAC_7535	0	0	0	1	0.909	1.000000e+05	1.886734e-09
0	ATGGATTTTAATGAATTAAAAATTTTGACTC_1440	0	0	0	1	0.909	1.000000e+05	9.522404e-10
0	ATGGCAAAAACCATAACATTTAATTTACACC_4005	0	0	0	1	0.909	1.000000e+05	1.397238e-09
0	ATGGCAAATTAATCCCTTTCCCTTGTTTGTC_345	0	0	0	1	0.909	1.000000e+05	7.877374e-12
0	ATGGCAAGATTTATATCACAAGATGATGAAA_7783	0	0	0	1	0.909	1.000000e+05	1.886734e-09
0	ATGGCACTCCACGTTTACGAGGATATCATGA_9301	0	0	0	1	0.091	1.000000e+05	5.068914e-09
0	ATGGCGCGCTTAAAACCAAGCCCAAACTTTC_4188	0	0	0	1	0.091	1.000000e+05	1.397238e-09
0	ATGGCGGCGAAATAATGGAGTTAGAAGGTTA_1004	0	0	0	1	0.909	1.000000e+05	7.642210e-10
0	ATGGCGTCTTCGCCCCACACAAACGACGGCA_7107	0	0	0	1	0.909	1.000000e+05	1.886734e-09
0	ATGGCTAATTTAGGGGATATAAACTATTTTG_5212	0	0	0	1	0.091	1.000000e+05	1.287773e-09
0	ATGGCTTAAATATCTTTCAAACACCTCTTCA_9581	0	0	0	1	0.873	1.000000e+05	5.845094e-09
0	ATGGGAATCACGTAGTTCTTGTAAGAAATAC_975	0	0	0	1	0.909	1.000000e+05	6.173949e-10
0	ATGGGATCTAGAAACTTGAAATTCTTGAGTG_871	0	0	0	1	0.909	1.000000e+05	7.313607e-11
0	ATGGGCATTCTTTAGAAATAGGATAAAGTTC_1158	0	0	0	1	0.909	1.000000e+05	9.522404e-10
0	ATGGGCTCTATCTGGTATGATGTAATATTTC_7148	0	0	0	1	0.909	1.000000e+05	1.886734e-09
0	ATGGGTCCGTTCAAGATTGTTGGAAGGGTGG_1999	0	0	0	1	0.909	1.000000e+05	9.522404e-10
0	ATGGGTTACTTTTTTTGTTTTGTTTTGTTTC_950	0	0	0	1	0.091	1.000000e+05	1.049112e-10
0	ATGGGTTTTTTTTTGTCAGTCAAAAGAGCGA_8058	0	0	0	1	0.909	1.000000e+05	1.886734e-09
0	ATGGTAAAGGTATCGGATTCACGACCAATGC_5730	0	0	0	1	0.891	1.000000e+05	9.651909e-10
0	ATGGTAAGGTATCGGATTCACGACCAATGCA_5826	0	0	0	1	0.109	1.000000e+05	9.651909e-10
0	ATGGTAATGTCAGGAATCACTCTTAACTGAA_8483	0	0	0	1	0.909	1.000000e+05	5.115647e-09
0	ATGGTACCACTTAAAGGAGTTAATTTGGCGG_5067	0	0	0	1	0.091	1.000000e+05	1.287773e-09
0	ATGGTACCACTTAAAGGATTTAATTTGGCGG_4785	0	0	0	1	0.909	1.000000e+05	1.287773e-09
0	ATGGTACGTCTGTTACTTGGATCTTCGCCCA_1227	0	0	0	1	0.909	1.000000e+05	9.522404e-10
0	ATGGTAGTTACAAGACAGATCATGTTTCAGA_4096	0	0	0	1	0.909	1.000000e+05	1.397238e-09
0	ATGGTATCAGAGCACTTTGTACAAAGATCCA_69252	0	0	0	1	0.855	1.000000e+05	1.932417e-09
0	ATGGTCTGAAACATGATCTGTCTTGTAACTA_4044	0	0	0	1	0.909	1.000000e+05	1.397238e-09
0	ATGGTGATTTTGGCTTGGTTCTGGATTGAAA_6793	0	0	0	1	0.909	1.000000e+05	1.886734e-09
0	ATGGTGGACCTAAGTGGGGGAGAGGAGCATA_1558	0	0	0	1	0.909	1.000000e+05	9.522404e-10
0	ATGGTGGTTCGGGCATTTCTAAATGAATCTA_5882	0	0	0	1	0.891	1.000000e+05	3.476083e-09
0	ATGGTGTAGCCAGAGTTTGTATGAGTCTTTG_5877	0	0	0	1	0.909	1.000000e+05	4.094099e-09
0	ATGGTGTCCACATTAAAGCTTAGAATTGAGA_2972	0	0	0	1	0.109	1.000000e+05	2.423733e-09
0	ATGGTGTGGTGACTTCTGTAGCTTTAGTTTA_8186	0	0	0	1	0.091	1.000000e+05	1.886734e-09
0	ATGGTTAATACGCCGGAGGAGTGGCCCTTGC_6561	0	0	0	1	0.909	1.000000e+05	4.449741e-09
0	ATGGTTATTGAAACAACAAGAATCCTAAAAC_8078	0	0	0	1	0.909	1.000000e+05	1.886734e-09
0	ATGGTTCAAACCCATGATTTTTTGGAGAAAT_69363	0	0	0	1	0.855	1.000000e+05	1.932417e-09
0	ATGGTTCTTGGTTCTACTAAATTTGGGGATG_740	0	0	0	1	0.909	1.000000e+05	4.746119e-11
0	ATGGTTGGGTTGCCTGTATCGCAGACCAAAG_2200	0	0	0	1	0.909	1.000000e+05	9.522404e-10
0	ATGGTTGGTGTTCAAAAAAAAAAAAAGAGTA_6409	0	0	0	1	0.873	1.000000e+05	2.664620e-09
0	ATGGTTTAAGCGCAACGTATATCTATGCATA_206	0	0	0	1	0.909	1.000000e+05	4.803135e-13
0	ATGGTTTATATACAAGGTGTGTCCAAAAATA_5915	0	0	0	1	0.891	1.000000e+05	2.404599e-09
0	ATGGTTTATTTCTGTAATGAAATGTCAAGAG_4608	0	0	0	1	0.909	1.000000e+05	1.287773e-09
0	ATGGTTTGTGGTGGTGTGACCATTGGAGAAG_5578	0	0	0	1	0.891	1.000000e+05	9.651909e-10
0	ATGTAAAACTCGGGTCTATATTTTTATTTTA_906	0	0	0	1	0.109	1.000000e+05	4.662118e-10
0	ATGTAAAGGAAGCATTGGTGACTTTGTCGTG_6524	0	0	0	1	0.909	1.000000e+05	4.449741e-09
0	ATGTAAATGTATAATTTACCTATCCATGGCG_4340	0	0	0	1	0.909	1.000000e+05	1.287773e-09
0	ATGTAAGTCGATCATCTTAATGAAAATGATA_11223	0	0	0	1	0.909	1.000000e+05	4.800965e-09
0	ATGTAATAGAATGCGGTATTACTTTAAATCC_2584	0	0	0	1	0.909	1.000000e+05	9.522404e-10
0	ATGTAATATAACGTGGTTCTGTTTCATATGC_554	0	0	0	1	0.909	1.000000e+05	1.973074e-11
0	ATGTAATTTATTGGCCTATAACATGCTTCAG_3978	0	0	0	1	0.909	1.000000e+05	1.397238e-09
0	ATGTACTATCAATAAGCATCACCCTTTAACC_3887	0	0	0	1	0.909	1.000000e+05	1.397238e-09
0	ATGTACTATCAATAAGCATCATCCTTTAACC_4193	0	0	0	1	0.091	1.000000e+05	1.397238e-09
0	ATGTACTCTAATCCATATGGTAAAGGTATCG_5712	0	0	0	1	0.891	1.000000e+05	9.651909e-10
0	ATGTACTTTGATTGAGGACACTAAGTCTTCG_1189	0	0	0	1	0.909	1.000000e+05	9.522404e-10
0	ATGTAGAAGGAAATGTGAACATTTGGACAAC_5121	0	0	0	1	0.091	1.000000e+05	1.287773e-09
0	ATGTAGAAGGAAATGTGAACATTTGGAGAAC_4646	0	0	0	1	0.909	1.000000e+05	1.287773e-09
0	ATGTAGAATAAAAAGATTCATTAGAAAGTGA_1892	0	0	0	1	0.909	1.000000e+05	9.522404e-10
0	ATGTAGACAAAACTTAGATCTATGTTGTTTC_1262	0	0	0	1	0.909	1.000000e+05	9.522404e-10
0	ATGTAGCTTGGATCAGATTCAAATCTTATCA_1875	0	0	0	1	0.909	1.000000e+05	9.522404e-10
0	ATGTATAATTCACCTATCCATGGCGGTGCTC_5049	0	0	0	1	0.091	1.000000e+05	1.287773e-09
0	ATGTATAATTTACCTATCCATGGCGGTGCTC_4301	0	0	0	1	0.909	1.000000e+05	1.287773e-09
0	ATGTATAGCCAACAACATGAACTACCTTAAT_468	0	0	0	1	0.909	1.000000e+05	8.041985e-11
0	ATGTATCACGAAAATATATATTCTTCTCCTA_5544	0	0	0	1	0.891	1.000000e+05	9.651909e-10
0	ATGTATCAGACATCTAACTTTTGACCAGTTG_8322	0	0	0	1	0.091	1.000000e+05	1.886734e-09
0	ATGTATCAGACATTTAACTTTTGACCAGTTG_7510	0	0	0	1	0.909	1.000000e+05	1.886734e-09
0	ATGTATCTTTCGCTTTGTTACAAGGAATACA_8269	0	0	0	1	0.091	1.000000e+05	1.886734e-09
0	ATGTATCTTTCGCTTTGTTACAAGGAATAGA_7428	0	0	0	1	0.909	1.000000e+05	1.886734e-09
0	ATGTATGCATAGATATACATTGCGCTTAAAC_984	0	0	0	1	0.109	1.000000e+05	8.330142e-10
0	ATGTATGCATAGATATACGTTGCGCTTAAAC_203	0	0	0	1	0.909	1.000000e+05	4.803135e-13
0	ATGTATTCGGTTATGGATTTAGTCTTTTGTG_2094	0	0	0	1	0.909	1.000000e+05	9.522404e-10
0	ATGTATTTCCTCACAGAAAATAGATTTTCTG_7697	0	0	0	1	0.909	1.000000e+05	1.886734e-09
0	ATGTATTTCTTACAAGAACTACGTGATTCCC_974	0	0	0	1	0.909	1.000000e+05	6.173949e-10
0	ATGTATTTTGAGTGAATTGTTCGATGACTGG_2445	0	0	0	1	0.909	1.000000e+05	9.522404e-10
0	ATGTCAAAATCGTGAGGGAAATGGATGATAA_5043	0	0	0	1	0.091	1.000000e+05	1.287773e-09
0	ATGTCAAACTCGTGGGGGAAATGGATGATAA_4697	0	0	0	1	0.909	1.000000e+05	1.287773e-09
0	ATGTCAAGTACAATACGCATAGAGAGGATTA_5776	0	0	0	1	0.891	1.000000e+05	9.651909e-10
0	ATGTCAGGAATCACTCTTAACTGAACTCAAT_8484	0	0	0	1	0.909	1.000000e+05	5.115647e-09
0	ATGTCATATATAGATTTTTTGTGATTCAGGA_51	0	0	0	1	0.891	1.000000e+05	6.373240e-13
0	ATGTCATCATGTCTATCTACAAATAATTTGA_9333	0	0	0	1	0.891	1.000000e+05	2.935618e-09
0	ATGTCATTGGCTCAGATTCTTCGTTATCCAC_41362	0	0	0	1	0.127	1.000000e+05	5.281071e-09
0	ATGTCCCACATATAGAACGACAATATAGCTA_158	0	0	0	1	0.109	1.000000e+05	6.373240e-13
0	ATGTCCCCCGGCAAAACAAGTTTGGGCGCTA_6612	0	0	0	1	0.909	1.000000e+05	4.449741e-09
0	ATGTCCCGACTAATCTTCGTTCGCTCATATG_3679	0	0	0	1	0.109	1.000000e+05	9.568699e-10
0	ATGTCCCTAATATAGCTATCAACCACCCCTG_92	0	0	0	1	0.891	1.000000e+05	6.373240e-13
0	ATGTCTCACTCTTAGACTTTAGAATTAGAAT_71268	0	0	0	1	0.836	1.000000e+05	5.591150e-09
0	ATGTCTCACTCTTGGACTTTAGAATTAGAAT_71362	0	0	0	1	0.164	1.000000e+05	5.591150e-09
0	ATGTGAACATTTGGACAACTTTTGTGTGGCA_5301	0	0	0	1	0.091	1.000000e+05	1.287773e-09
0	ATGTGAACATTTGGAGAACTCTTGTGTGGCA_4699	0	0	0	1	0.909	1.000000e+05	1.287773e-09
0	ATGTGAGCCATTGAGAAGAAAAATGCAATAA_1651	0	0	0	1	0.909	1.000000e+05	9.522404e-10
0	ATGTGATGTTGGTTCAATGGTAAATCTCTCG_3848	0	0	0	1	0.909	1.000000e+05	1.397238e-09
0	ATGTGATTCACCATTAGACTACGTGTAGAAT_2732	0	0	0	1	0.909	1.000000e+05	9.522404e-10
0	ATGTGCTTCATAGTTTTTGTTGACCAGAGTG_5015	0	0	0	1	0.909	1.000000e+05	1.287773e-09
0	ATGTGGATAACGAAGAATCTGAGCCAATGAC_41361	0	0	0	1	0.127	1.000000e+05	5.281071e-09
0	ATGTGGATTCAATTCTCATAAAGCCACTAAA_4757	0	0	0	1	0.909	1.000000e+05	1.287773e-09
0	ATGTGGCAAATCCAATGGATTGGTTAATTCC_7261	0	0	0	1	0.909	1.000000e+05	1.886734e-09
0	ATGTGGGAACAACATCTACAGGGTTGCCCAA_567	0	0	0	1	0.909	1.000000e+05	1.973074e-11
0	ATGTGGTAGAGGAGCAAATGTTGATTAGATG_4518	0	0	0	1	0.909	1.000000e+05	1.287773e-09
0	ATGTGGTAGGTGTAGATGACAAAAGGAAATA_5075	0	0	0	1	0.091	1.000000e+05	1.287773e-09
0	ATGTGGTAGGTGTGGATGACAAAAGGAAATA_4885	0	0	0	1	0.909	1.000000e+05	1.287773e-09
0	ATGTGGTGACTTCTGTAGCTTTAGTTTAAGA_7910	0	0	0	1	0.909	1.000000e+05	1.886734e-09
0	ATGTGGTTACTTTTTGTTATCTCTTGTCTCA_2471	0	0	0	1	0.909	1.000000e+05	9.522404e-10
0	ATGTGGTTACTTTTTGTTATCTGTTGTCTCA_2953	0	0	0	1	0.091	1.000000e+05	9.522404e-10
0	ATGTGTAGACACGTGCATAATTGCATATGAG_3624	0	0	0	1	0.109	1.000000e+05	9.568699e-10
0	ATGTGTGTCAGGGTGTTTAACAACTTGTCAA_6682	0	0	0	1	0.909	1.000000e+05	4.449741e-09
0	ATGTGTTGTTGTTCGTTGATCCCTTGAAAAT_10017	0	0	0	1	0.909	1.000000e+05	4.879793e-09
0	ATGTGTTTGAAATAGTCATAAAAAATGAATC_2619	0	0	0	1	0.909	1.000000e+05	9.522404e-10
0	ATGTTAAAGAACAAAAAAAATAGGAACAAAA_1942	0	0	0	1	0.909	1.000000e+05	9.522404e-10
0	ATGTTAACTTGATAAGGTTTCAAGAGCCTTG_1748	0	0	0	1	0.909	1.000000e+05	9.522404e-10
0	ATGTTAACTTGATAAGTTTTCAAGAGCCTTG_2966	0	0	0	1	0.091	1.000000e+05	9.522404e-10
0	ATGTTAATGGGTTTTTTTTTGTCAGTCAAAA_7885	0	0	0	1	0.909	1.000000e+05	1.886734e-09
0	ATGTTAATTGGAGAAACAAATTTTTCATAAA_41367	0	0	0	1	0.127	1.000000e+05	5.281071e-09
0	ATGTTAGACCTTAGTGTGAACAAATTCTTCG_7572	0	0	0	1	0.909	1.000000e+05	1.886734e-09
0	ATGTTAGTCTAGTCAGTCTCCCCCTCATCCA_4663	0	0	0	1	0.909	1.000000e+05	1.287773e-09
0	ATGTTAGTTTTAAGAAATAAACCACACTTAG_5859	0	0	0	1	0.109	1.000000e+05	9.651909e-10
0	ATGTTAGTTTTAAGAAATAAACCACACTTGG_5723	0	0	0	1	0.891	1.000000e+05	9.651909e-10
0	ATGTTATAAGTAGCTTCATTGATTAAAAGAA_608	0	0	0	1	0.891	1.000000e+05	1.011585e-11
0	ATGTTATAAGTAGCTTCATTGATTAGAAGAA_654	0	0	0	1	0.109	1.000000e+05	1.011585e-11
0	ATGTTATAGGCCAATAAATTACATTCTCCAA_4087	0	0	0	1	0.909	1.000000e+05	1.397238e-09
0	ATGTTATATGTTCTCTTAATGACTAACAACA_5539	0	0	0	1	0.891	1.000000e+05	9.651909e-10
0	ATGTTCAGCTTCAAAACCCGGATTCTCTCTG_1689	0	0	0	1	0.909	1.000000e+05	9.522404e-10
0	ATGTTCCCAATAGGAGATTCCTTAGAATTTG_4968	0	0	0	1	0.909	1.000000e+05	1.287773e-09
0	ATGTTCCCAATAGGAGATTCCTTTGAATTTG_5231	0	0	0	1	0.091	1.000000e+05	1.287773e-09
0	ATGTTCTCTTAATGACTAACAACAATATGTC_5690	0	0	0	1	0.891	1.000000e+05	9.651909e-10
0	ATGTTGACGTCACTTCGTTTCTGATCGAAAA_7972	0	0	0	1	0.909	1.000000e+05	1.886734e-09
0	ATGTTGCGGATGTGTGTCTTCGATTGGAGAG_2454	0	0	0	1	0.909	1.000000e+05	9.522404e-10
0	ATGTTGGACCAGAAAATTCTATTAATTTGTA_2123	0	0	0	1	0.909	1.000000e+05	9.522404e-10
0	ATGTTGGTTCAATGGTAAATCTCTCGAGTGG_4114	0	0	0	1	0.909	1.000000e+05	1.397238e-09
0	ATGTTGTATTAAGTTTTATGATTATCCTACG_8218	0	0	0	1	0.091	1.000000e+05	1.886734e-09
0	ATGTTGTCCCATAACGACAGAAAAAAAAATG_6551	0	0	0	1	0.909	1.000000e+05	4.449741e-09
0	ATGTTGTGGGTAATCCTTCTGATAAGATTTG_1562	0	0	0	1	0.909	1.000000e+05	9.522404e-10
0	ATGTTTACTCGTTCCTACTGAAACACTTTCC_4647	0	0	0	1	0.909	1.000000e+05	1.287773e-09
0	ATGTTTATCTAGTAGTAAGAAATGTAGGTGG_2430	0	0	0	1	0.909	1.000000e+05	9.522404e-10
0	ATGTTTCGCAACTTGCAAGAGTTGAATATTA_795	0	0	0	1	0.091	1.000000e+05	4.746119e-11
0	ATGTTTGAATACTTATTGCATTTTTCTTCTC_2133	0	0	0	1	0.909	1.000000e+05	9.522404e-10
0	ATGTTTGCAAAATACTTTCAAATTAGCAAAT_1163	0	0	0	1	0.909	1.000000e+05	9.522404e-10
0	ATGTTTGTCAGTTAGTTAAAGCAGCATCAGG_2591	0	0	0	1	0.909	1.000000e+05	9.522404e-10
0	ATGTTTGTTGAATTCTTCTCTTTTTACTGTG_7146	0	0	0	1	0.909	1.000000e+05	1.886734e-09
0	ATGTTTTATTCATACTAAAAAAATATTTAGG_74	0	0	0	1	0.891	1.000000e+05	6.373240e-13
0	ATGTTTTGAAGATTTCCAAATTCGGGTCAGA_1966	0	0	0	1	0.909	1.000000e+05	9.522404e-10
0	ATGTTTTTTATGTGGACAAAACCGGCTATAA_931	0	0	0	1	0.909	1.000000e+05	1.049112e-10
0	ATTAAAAATGTCAAAATCGTGAGGGAAATGG_5025	0	0	0	1	0.091	1.000000e+05	1.287773e-09
0	ATTAAAAGAAAAGTTCTTACAAGACTGCAAG_620	0	0	0	1	0.891	1.000000e+05	1.011585e-11
0	ATTAAACCGACTTTAACTGGTATGATGAAAA_10039	0	0	0	1	0.909	1.000000e+05	4.879793e-09
0	ATTAAAGAAGAATCTTACATGCGTATTTTCG_7239	0	0	0	1	0.909	1.000000e+05	1.886734e-09
0	ATTAAAGAATCACTGAGCGACACTAAGATTA_8065	0	0	0	1	0.909	1.000000e+05	1.886734e-09
0	ATTAAATCCTTTAAGTGGTACCATATATGTA_4852	0	0	0	1	0.909	1.000000e+05	1.287773e-09
0	ATTAACACACTAAAAGAGTGGTGCAATAGTG_3126	0	0	0	1	0.891	1.000000e+05	9.568699e-10
0	ATTAACTCCTTTAAGTGGTACCATATATGTA_5174	0	0	0	1	0.091	1.000000e+05	1.287773e-09
0	ATTAAGACTTTGAGATTATTTTGGTTTTGAG_8046	0	0	0	1	0.909	1.000000e+05	1.886734e-09
0	ATTAAGCTTAGGAAAATTACTCAAAACCAAA_8019	0	0	0	1	0.909	1.000000e+05	1.886734e-09
0	ATTAATAAAGTTAGTTTTAAAGACATGAGGC_10042	0	0	0	1	0.909	1.000000e+05	4.879793e-09
0	ATTAATAGACCTTATATGGGCCGCTAAACTA_9371	0	0	0	1	0.091	1.000000e+05	4.645788e-09
0	ATTAATCATGAAAAAAATATGAAGGAGACTG_5580	0	0	0	1	0.891	1.000000e+05	9.651909e-10
0	ATTAATGACGTAGATTTCATAGCATACTAAA_6092	0	0	0	1	0.909	1.000000e+05	3.284603e-09
0	ATTAATGATGATGATGTTAATTGGAGAAACA_41382	0	0	0	1	0.127	1.000000e+05	5.281071e-09
0	ATTAATGTAATATATTCATATGGATAGTCCA_6770	0	0	0	1	0.909	1.000000e+05	1.886734e-09
0	ATTAATGTCTCACTCTTAGACTTTAGAATTA_71277	0	0	0	1	0.836	1.000000e+05	5.591150e-09
0	ATTAATGTCTCACTCTTGGACTTTAGAATTA_71356	0	0	0	1	0.164	1.000000e+05	5.591150e-09
0	ATTAATTCGGTTAGCCCTGTGGATATACCGA_7918	0	0	0	1	0.909	1.000000e+05	1.886734e-09
0	ATTACAAAAATTTCGTCCGCCAAATTAACTC_5081	0	0	0	1	0.091	1.000000e+05	1.287773e-09
0	ATTACAAAATTAATGACGTAGATTTCATAGC_6077	0	0	0	1	0.909	1.000000e+05	3.284603e-09
0	ATTACAAGGTAGAAAGCATTATGACTTCATG_695	0	0	0	1	0.091	1.000000e+05	1.318549e-10
0	ATTACACAATTTCTTTAGCTGCTATATTTCA_7924	0	0	0	1	0.909	1.000000e+05	1.886734e-09
0	ATTACAGAAATAAACCATAGTTTACTGTTTC_4881	0	0	0	1	0.909	1.000000e+05	1.287773e-09
0	ATTACATGTGGTAGGTGTAGATGACAAAAGG_5284	0	0	0	1	0.091	1.000000e+05	1.287773e-09
0	ATTACATGTGGTAGGTGTGGATGACAAAAGG_4325	0	0	0	1	0.909	1.000000e+05	1.287773e-09
0	ATTACATTAATAGAAGTGACCTGTGACAAAG_7316	0	0	0	1	0.909	1.000000e+05	1.886734e-09
0	ATTACCCACAACATGGTTTCCAGGAAAGCTA_1176	0	0	0	1	0.909	1.000000e+05	9.522404e-10
0	ATTACCCTAAACGGAAAAGTATTTGTGTTTC_49	0	0	0	1	0.891	1.000000e+05	6.373240e-13
0	ATTACTCTTTTTTTTTTTTTGAACACCAACC_6397	0	0	0	1	0.873	1.000000e+05	2.664620e-09
0	ATTACTTAATAAAGTAAAGCCAATGGAATTC_1083	0	0	0	1	0.909	1.000000e+05	9.522404e-10
0	ATTACTTCGACGGGAAAAAAAAAATTATTAC_1802	0	0	0	1	0.909	1.000000e+05	9.522404e-10
0	ATTACTTGCACCATAAAAAACCATATATAAT_1117	0	0	0	1	0.909	1.000000e+05	9.522404e-10
0	ATTACTTTAAATCCTCTTATTATTAAAAGAG_2270	0	0	0	1	0.909	1.000000e+05	9.522404e-10
0	ATTACTTTTTGTTTTGACAATATATTTTTGG_3142	0	0	0	1	0.891	1.000000e+05	9.568699e-10
0	ATTAGAAGGTTCGGATCGGTATATCCACAGG_7135	0	0	0	1	0.909	1.000000e+05	1.886734e-09
0	ATTAGACTACGTGTAGAATTTTTAGACTAAG_2306	0	0	0	1	0.909	1.000000e+05	9.522404e-10
0	ATTAGATGGAGAGTTCTTTTATATTAAAAAA_4884	0	0	0	1	0.909	1.000000e+05	1.287773e-09
0	ATTAGATGTTGACGTCACTTCGTTTCTGATC_7490	0	0	0	1	0.909	1.000000e+05	1.886734e-09
0	ATTAGATTCCAGATGGTTCCATTAACGGTCA_7813	0	0	0	1	0.909	1.000000e+05	1.886734e-09
0	ATTAGCAAATTCACAAGGGTTTTTATAGGGA_1252	0	0	0	1	0.909	1.000000e+05	9.522404e-10
0	ATTAGCATGTGTAGACACTTGCATAATTGCA_3411	0	0	0	1	0.891	1.000000e+05	9.568699e-10
0	ATTAGGTAAAACCATATGAGAAAAGAAATCA_5458	0	0	0	1	0.909	1.000000e+05	5.721573e-10
0	ATTAGTCAAATGGATAAACGAATAGATCCTA_5387	0	0	0	1	0.909	1.000000e+05	5.721573e-10
0	ATTAGTCATTATCCCATATTTTCTAATCATG_1637	0	0	0	1	0.909	1.000000e+05	9.522404e-10
0	ATTAGTTGAATCGAGTTTTTTCCGTTCAAAA_11280	0	0	0	1	0.091	1.000000e+05	4.800965e-09
0	ATTAGTTTAGCGGCCCATATAAGGTCTATTA_9376	0	0	0	1	0.091	1.000000e+05	4.645788e-09
0	ATTATAAGCACACTCTTGGGTTTCCAATTAA_1095	0	0	0	1	0.909	1.000000e+05	9.522404e-10
0	ATTATAATCTGAAATTTGGTTTTAGTTTTTA_7180	0	0	0	1	0.909	1.000000e+05	1.886734e-09
0	ATTATACATTTACATCTCCATTTCCTTGTGG_4567	0	0	0	1	0.909	1.000000e+05	1.287773e-09
0	ATTATAGCCGGTTTTGTCCACATAAAAAACA_911	0	0	0	1	0.909	1.000000e+05	1.049112e-10
0	ATTATATCCAAAATCTTATATAAAATAGTGA_3057	0	0	0	1	0.891	1.000000e+05	9.568699e-10
0	ATTATCAAAATCTGAGTTAAGAATCAGGAAA_6868	0	0	0	1	0.909	1.000000e+05	1.886734e-09
0	ATTATCACAAAGAACCAAGATCTGTACGGTG_3136	0	0	0	1	0.891	1.000000e+05	9.568699e-10
0	ATTATCACCAGATCCCGATAGTAGAGGCAGA_1627	0	0	0	1	0.909	1.000000e+05	9.522404e-10
0	ATTATCCACGCAGTATTGTCACTGCTATCAA_4333	0	0	0	1	0.909	1.000000e+05	1.287773e-09
0	ATTATCCCATATTTTCTAATCATGAACTAAA_1398	0	0	0	1	0.909	1.000000e+05	9.522404e-10
0	ATTATCGTTTATCAAATTATTTGTAGATAGA_9352	0	0	0	1	0.891	1.000000e+05	2.935618e-09
0	ATTATCGTTTATTTTTATTTATTTACAATTG_6739	0	0	0	1	0.909	1.000000e+05	1.886734e-09
0	ATTATCTATGTTTCACGAAATTAAAAGCAGA_1805	0	0	0	1	0.909	1.000000e+05	9.522404e-10
0	ATTATCTTCTGCAGTCAAAGTCAAACCCTGA_2484	0	0	0	1	0.909	1.000000e+05	9.522404e-10
0	ATTATGATTTGATCTTGATTTAGAGGGTAAG_7846	0	0	0	1	0.909	1.000000e+05	1.886734e-09
0	ATTATGGCTTGTTTAAAAGTTTTAGGTTCAG_5455	0	0	0	1	0.909	1.000000e+05	5.721573e-10
0	ATTATGTTCAGGAGACCACAGAGAGAATCCG_1293	0	0	0	1	0.909	1.000000e+05	9.522404e-10
0	ATTATTATCAGATGTTTTTTTATTATAAAAA_812	0	0	0	1	0.891	1.000000e+05	6.803664e-11
0	ATTATTCTTTGATCTGACACCGCAGTCTGTC_9655	0	0	0	1	0.873	1.000000e+05	5.845094e-09
0	ATTATTGGAAAATGAAGAATGGTTTTAGGAG_5788	0	0	0	1	0.891	1.000000e+05	9.651909e-10
0	ATTATTTGTAGATAGACATGATGACATTAGA_9343	0	0	0	1	0.891	1.000000e+05	2.935618e-09
0	ATTATTTTACGGATAAGCGTTCTCGTTTAAA_6427	0	0	0	1	0.909	1.000000e+05	4.449741e-09
0	ATTATTTTCTAATTGAGTCTTAGTCATGATA_1045	0	0	0	1	0.891	1.000000e+05	1.472552e-09
0	ATTATTTTGGTTTTGAGTAATTTTCCTAAGC_7315	0	0	0	1	0.909	1.000000e+05	1.886734e-09
0	ATTCAAAACATTTGTTTTCTATTCCTTGTAA_7084	0	0	0	1	0.909	1.000000e+05	1.886734e-09
0	ATTCAAAACATTTGTTTTGTATTCCTTGTAA_8380	0	0	0	1	0.091	1.000000e+05	1.886734e-09
0	ATTCAAACCAAGTAAATACTTAACTTTTGTG_3148	0	0	0	1	0.891	1.000000e+05	9.568699e-10
0	ATTCAAACCTAAGTAAAAAACTTAACTTTTG_3543	0	0	0	1	0.109	1.000000e+05	9.568699e-10
0	ATTCAAACCTTCGGTTGGAGCTTGAGAAACC_2265	0	0	0	1	0.909	1.000000e+05	9.522404e-10
0	ATTCAAACGTACTCCATCCATGAACTCCAGA_4100	0	0	0	1	0.909	1.000000e+05	1.397238e-09
0	ATTCAAATCTTATCAGAAGGATTACCCACAA_1762	0	0	0	1	0.909	1.000000e+05	9.522404e-10
0	ATTCAAATTTTTAGTTAAAAAAAATCGAACA_411	0	0	0	1	0.909	1.000000e+05	7.877374e-12
0	ATTCAACAAACATCATGATAAACTTTTCAAT_7191	0	0	0	1	0.909	1.000000e+05	1.886734e-09
0	ATTCAACTCTTGCAAGTTGCGAAACATGGGA_796	0	0	0	1	0.091	1.000000e+05	4.746119e-11
0	ATTCAACTGGTCAAAAGTTAAATGTCTGATA_7695	0	0	0	1	0.909	1.000000e+05	1.886734e-09
0	ATTCAACTGGTCAAAAGTTAGATGTCTGATA_8276	0	0	0	1	0.091	1.000000e+05	1.886734e-09
0	ATTCAATTCTCATAAAGCCACTAAAAATGTC_4672	0	0	0	1	0.909	1.000000e+05	1.287773e-09
0	ATTCAATTTCCTTGGGATTTATGAGTTCCAA_2912	0	0	0	1	0.091	1.000000e+05	9.522404e-10
0	ATTCACACATTGCGAAAAAAAACTATGTGCG_6532	0	0	0	1	0.909	1.000000e+05	4.449741e-09
0	ATTCACCATTAGACTACGTGTAGAATTTTTA_1563	0	0	0	1	0.909	1.000000e+05	9.522404e-10
0	ATTCACCGAAGAATTTGTTCACACTAAGGTC_8080	0	0	0	1	0.909	1.000000e+05	1.886734e-09
0	ATTCACCTATCCATGGCGGTGCTCATGTAGA_5282	0	0	0	1	0.091	1.000000e+05	1.287773e-09
0	ATTCACTGAGACAAGAGATAACAAAAAGTAA_1823	0	0	0	1	0.909	1.000000e+05	9.522404e-10
0	ATTCACTTAAGAAAGGAGAGATTTGCATCTC_1475	0	0	0	1	0.909	1.000000e+05	9.522404e-10
0	ATTCACTTCCACAAAAACCTTTGCTTCTTCA_4498	0	0	0	1	0.909	1.000000e+05	1.287773e-09
0	ATTCAGAACGCGAGAAGGTGAGCGAATCCGC_827	0	0	0	1	0.091	1.000000e+05	8.936164e-11
0	ATTCAGAGTCTTAAAAAACTAGTCATATTTA_100625	0	0	0	1	0.764	1.000000e+05	5.592125e-09
0	ATTCAGATCGTTCTCCGTTCATGCCTTCTTC_69262	0	0	0	1	0.855	1.000000e+05	1.932417e-09
0	ATTCAGATCGTTCTCCGTTCGTGCCTTCTTC_69393	0	0	0	1	0.145	1.000000e+05	1.932417e-09
0	ATTCAGGAAAAAAAGATATTGTTGACAAATA_3294	0	0	0	1	0.891	1.000000e+05	9.568699e-10
0	ATTCATATAAAATATTTAGTTTAAAACTGTA_3032	0	0	0	1	0.891	1.000000e+05	9.568699e-10
0	ATTCATATTTCTCCAAATCTAAAATTTCCTA_39	0	0	0	1	0.909	1.000000e+05	3.087328e-13
0	ATTCATTAGACGTTAAGACATAAAGACTCTC_5154	0	0	0	1	0.091	1.000000e+05	1.287773e-09
0	ATTCATTAGACGTTAAGACGTAAAGACTCTC_4403	0	0	0	1	0.909	1.000000e+05	1.287773e-09
0	ATTCATTTAGAAATGCCCGAACCACCATCTC_5480	0	0	0	1	0.873	1.000000e+05	2.214019e-09
0	ATTCATTTATAGGATACTGGCAAAAGGAAAC_7869	0	0	0	1	0.909	1.000000e+05	1.886734e-09
0	ATTCATTTTTTATGACTATTTCAAACACATG_2320	0	0	0	1	0.909	1.000000e+05	9.522404e-10
0	ATTCCAGATGGTTCCATTAACGGTCACTTGA_7614	0	0	0	1	0.909	1.000000e+05	1.886734e-09
0	ATTCCAGTAATGAAGAGGATGTGGATAACGA_41397	0	0	0	1	0.127	1.000000e+05	5.281071e-09
0	ATTCCATCACCACTTTCCCTCATTCTTTGCC_5116	0	0	0	1	0.091	1.000000e+05	1.287773e-09
0	ATTCCATCACTTTCCCTCATTCTTTGCCACA_4856	0	0	0	1	0.909	1.000000e+05	1.287773e-09
0	ATTCCCCACTTTCAATGTATCAGACATCTAA_8356	0	0	0	1	0.091	1.000000e+05	1.886734e-09
0	ATTCCCCACTTTCAATGTATCAGACATTTAA_7832	0	0	0	1	0.909	1.000000e+05	1.886734e-09
0	ATTCCCCTGCTGCTGACGATTTCGTAACTAG_11248	0	0	0	1	0.091	1.000000e+05	4.800965e-09
0	ATTCCTACACATAATACTAGGACACCTAAAA_1734	0	0	0	1	0.909	1.000000e+05	9.522404e-10
0	ATTCCTTAGAATTTGCAGCCCATCTGTCTGC_4665	0	0	0	1	0.909	1.000000e+05	1.287773e-09
0	ATTCCTTTGAATTTGCAGCCCATCTGTCTGC_5372	0	0	0	1	0.109	1.000000e+05	5.286097e-10
0	ATTCGAAAAACTTAATCCGAACCCAACTCGA_6786	0	0	0	1	0.909	1.000000e+05	1.886734e-09
0	ATTCGAACTGCTACCATGAGAAACTCATTAC_11197	0	0	0	1	0.909	1.000000e+05	4.800965e-09
0	ATTCGATGTAATAGAATGCGGTATTACTTTA_1819	0	0	0	1	0.909	1.000000e+05	9.522404e-10
0	ATTCGATTCTTCTAGAATCATCGCTAAGCTC_7348	0	0	0	1	0.909	1.000000e+05	1.886734e-09
0	ATTCGATTTTTCCTGGAAACAAATATGGTAC_2344	0	0	0	1	0.909	1.000000e+05	9.522404e-10
0	ATTCGCATGTGTAGACACGTGCATAATTGCA_3547	0	0	0	1	0.109	1.000000e+05	9.568699e-10
0	ATTCGCGATCAAATATATTTTTTTTTTGTCA_9983	0	0	0	1	0.909	1.000000e+05	4.879793e-09
0	ATTCGCTCACCTTCTCGCGTTCTGAATCCTA_819	0	0	0	1	0.091	1.000000e+05	8.936164e-11
0	ATTCGCTCTTTTGACTGACAAAAAAAAACCC_6859	0	0	0	1	0.909	1.000000e+05	1.886734e-09
0	ATTCGGAAATTGTTTAGTTCATGATTAGAAA_2564	0	0	0	1	0.909	1.000000e+05	9.522404e-10
0	ATTCGGGTCAGAACTTTATCCTATTTCTAAA_2515	0	0	0	1	0.909	1.000000e+05	9.522404e-10
0	ATTCGGTTAGCCCTGTGGATATACCGATCCG_7015	0	0	0	1	0.909	1.000000e+05	1.886734e-09
0	ATTCGGTTATGGATTTAGTCTTTTGTGATAC_2061	0	0	0	1	0.909	1.000000e+05	9.522404e-10
0	ATTCTAAAGTCCAAGAGTGAGACATTAATGG_71352	0	0	0	1	0.164	1.000000e+05	5.591150e-09
0	ATTCTAAAGTCTAAGAGTGAGACATTAATGG_71327	0	0	0	1	0.836	1.000000e+05	5.591150e-09
0	ATTCTAATGTCATCATGTCTATCTACAAATA_9342	0	0	0	1	0.891	1.000000e+05	2.935618e-09
0	ATTCTACATATATCATGAATCATGACAAATA_1093	0	0	0	1	0.909	1.000000e+05	9.522404e-10
0	ATTCTACATGGTATCAGAGCACTTTGTACAA_69255	0	0	0	1	0.855	1.000000e+05	1.932417e-09
0	ATTCTACTTTACTTTGCTTCTTACCCCAAAT_361	0	0	0	1	0.909	1.000000e+05	7.877374e-12
0	ATTCTACTTTACTTTTCTTCTTACCCCAAAT_5320	0	0	0	1	0.145	1.000000e+05	9.404284e-10
0	ATTCTATATATGATGATTCTGACAAATTTAG_4240	0	0	0	1	0.091	1.000000e+05	5.164124e-09
0	ATTCTATGTGAGCCATTGAGAAGAAAAATGC_1491	0	0	0	1	0.909	1.000000e+05	9.522404e-10
0	ATTCTCAGTTCCAGCAACCGCTTCAGAATAG_1019	0	0	0	1	0.091	1.000000e+05	7.642210e-10
0	ATTCTCCCAACACAAGCATCTCATTTGAAGC_756	0	0	0	1	0.909	1.000000e+05	4.746119e-11
0	ATTCTCTCTGTGGTCTCCTGAACATAATCTG_2295	0	0	0	1	0.909	1.000000e+05	9.522404e-10
0	ATTCTGGAGTTCATGGATGGAGTACGTTTGA_4019	0	0	0	1	0.909	1.000000e+05	1.397238e-09
0	ATTCTGTGAGGACCCAACAGCAACAGCAAGC_8206	0	0	0	1	0.091	1.000000e+05	1.886734e-09
0	ATTCTGTGAGGATCCAACAGCAACAGCAAGC_6979	0	0	0	1	0.909	1.000000e+05	1.886734e-09
0	ATTCTTAACTCAGACTTTGATAATTCGTTAC_8230	0	0	0	1	0.091	1.000000e+05	1.886734e-09
0	ATTCTTAACTCAGATTTTGATAATTCGTTAC_7434	0	0	0	1	0.909	1.000000e+05	1.886734e-09
0	ATTCTTCATTTTCCAATAATATGGATTCATA_5706	0	0	0	1	0.891	1.000000e+05	9.651909e-10
0	ATTCTTCTCCTAAAACCATTCTTCATTTTCC_5555	0	0	0	1	0.891	1.000000e+05	9.651909e-10
0	ATTCTTCTCGCTCTACATTAGGCATCAGATC_4233	0	0	0	1	0.091	1.000000e+05	3.051923e-09
0	ATTCTTCTGTGGAATCGATAAACATTATATA_2721	0	0	0	1	0.909	1.000000e+05	9.522404e-10
0	ATTCTTTAGAAATAGGATAAAGTTCTGACCC_1097	0	0	0	1	0.909	1.000000e+05	9.522404e-10
0	ATTCTTTATAAATTTCAATAAAAAGTCCAAT_6379	0	0	0	1	0.873	1.000000e+05	1.939119e-09
0	ATTCTTTGATTCCGGTTTATATCTTCATAAA_6903	0	0	0	1	0.909	1.000000e+05	1.886734e-09
0	ATTCTTTTGATCTTCTCCATCAAGTTTTAAG_8054	0	0	0	1	0.909	1.000000e+05	1.886734e-09
0	ATTGAAACAACAAGAATCCTAAAACCCCGCC_7914	0	0	0	1	0.909	1.000000e+05	1.886734e-09
0	ATTGAAAGATTAACCGAACATGAACAAAACA_6802	0	0	0	1	0.909	1.000000e+05	1.886734e-09
0	ATTGAAATTTATAAAGAATTTATATATGGGC_6391	0	0	0	1	0.873	1.000000e+05	1.939119e-09
0	ATTGAACTAAAAGAACTTCGATATCATTACA_3273	0	0	0	1	0.891	1.000000e+05	9.568699e-10
0	ATTGAAGATTAAGGAAAAAAACTTAAGATTA_3838	0	0	0	1	0.909	1.000000e+05	1.397238e-09
0	ATTGAAGGATCCCTTTATTTGTTTTTTTGCA_8108	0	0	0	1	0.909	1.000000e+05	1.886734e-09
0	ATTGAAGTACACTTCCTTGAAACCTTCTTTA_4933	0	0	0	1	0.909	1.000000e+05	1.287773e-09
0	ATTGAATCCACATGTTTACTCGTTCCTACTG_4736	0	0	0	1	0.909	1.000000e+05	1.287773e-09
0	ATTGACAATGTTTTTTAAAAAAGGAAAACAA_7971	0	0	0	1	0.909	1.000000e+05	1.886734e-09
0	ATTGACACCTTTTTTTTTTTCTGCAATGTCA_69375	0	0	0	1	0.855	1.000000e+05	1.932417e-09
0	ATTGACCGGTGAAAGTAATATATCCGGTGCA_24061	0	0	0	1	0.836	1.000000e+05	5.713897e-09
0	ATTGACGACACTAAGAAATATTTTTGGAAAA_2380	0	0	0	1	0.909	1.000000e+05	9.522404e-10
0	ATTGAGAAAAACTCCCAAAAATATATTGTCA_3379	0	0	0	1	0.891	1.000000e+05	9.568699e-10
0	ATTGAGAAGAAAAATGCAATAAGTATTCAAA_1457	0	0	0	1	0.909	1.000000e+05	9.522404e-10
0	ATTGAGAATAAACCGATTAGATGTTGACGTC_6864	0	0	0	1	0.909	1.000000e+05	1.886734e-09
0	ATTGAGAATCTAAAAGCTTTAGTGTTTCTGA_7621	0	0	0	1	0.909	1.000000e+05	1.886734e-09
0	ATTGAGAATTGACCGGTGAAAGTAATATATC_24063	0	0	0	1	0.836	1.000000e+05	5.713897e-09
0	ATTGATCATTTTGTAGCTTACTACACATGGG_4367	0	0	0	1	0.909	1.000000e+05	1.287773e-09
0	ATTGATTAAAAGAAAAGTTCTTACAAGACTG_631	0	0	0	1	0.891	1.000000e+05	1.011585e-11
0	ATTGATTAACACACTAAAAGAGTGGTGCAAT_3265	0	0	0	1	0.891	1.000000e+05	9.568699e-10
0	ATTGCAAACTACTGCTAACAATCAAACTCTA_3243	0	0	0	1	0.891	1.000000e+05	9.568699e-10
0	ATTGCAAATTTTTCATAACAGAAGATTTCTA_7467	0	0	0	1	0.909	1.000000e+05	1.886734e-09
0	ATTGCACCACTCTTTTGGTATGTTAACCAGA_3615	0	0	0	1	0.109	1.000000e+05	9.568699e-10
0	ATTGCACGAAAATACGCATGTAAGATTCTTC_7616	0	0	0	1	0.909	1.000000e+05	1.886734e-09
0	ATTGCACTTTTATTTACCTATTATTTGTGTC_3007	0	0	0	1	0.909	1.000000e+05	1.309204e-09
0	ATTGCATATGAGCGAACGAAGATTAGTCGGG_3552	0	0	0	1	0.109	1.000000e+05	9.568699e-10
0	ATTGCATTTTTCTTCTCAATGGCTCACATAG_1139	0	0	0	1	0.909	1.000000e+05	9.522404e-10
0	ATTGCATTTTTTCAACGGTATTAAAATAAAA_4246	0	0	0	1	0.091	1.000000e+05	5.207487e-09
0	ATTGCCTTTGATAATGACAGACTGCGGTGTC_9647	0	0	0	1	0.873	1.000000e+05	5.845094e-09
0	ATTGCGAAAAAAAACTATGTGCGCGCGGATA_6549	0	0	0	1	0.909	1.000000e+05	4.449741e-09
0	ATTGCTATTACTTGCACCATAAAAAACCATA_2736	0	0	0	1	0.909	1.000000e+05	9.522404e-10
0	ATTGCTTGGGGATTTTGGAAAAGAACGAAAC_11160	0	0	0	1	0.909	1.000000e+05	4.800965e-09
0	ATTGGAAAATGAAGAATGGTTTTAGGAGAAG_5710	0	0	0	1	0.891	1.000000e+05	9.651909e-10
0	ATTGGAAACCCAAGAGTGTGCTTATAATAGA_1953	0	0	0	1	0.909	1.000000e+05	9.522404e-10
0	ATTGGAACTCATAAATCCCAAGCATTGAGTA_1566	0	0	0	1	0.909	1.000000e+05	9.522404e-10
0	ATTGGATCGGTGATCTAATGAACTTACCCGA_5507	0	0	0	1	0.091	1.000000e+05	1.850182e-09
0	ATTGGATGAGGGGGAGACTGACTAGACTAAC_4536	0	0	0	1	0.909	1.000000e+05	1.287773e-09
0	ATTGGATTTGCCACATGTTTTTTTTCTTGTA_6732	0	0	0	1	0.909	1.000000e+05	1.886734e-09
0	ATTGGCACAAATCATAGAAACTGCTAGATAC_1428	0	0	0	1	0.909	1.000000e+05	9.522404e-10
0	ATTGGCTCTCTTTAAACGAGAACGCTTATCC_6445	0	0	0	1	0.909	1.000000e+05	4.449741e-09
0	ATTGGTAAAGATAATAAACTACACGGGCATG_11171	0	0	0	1	0.909	1.000000e+05	4.800965e-09
0	ATTGGTCGTGAATCCGATACCTTACCATATG_5830	0	0	0	1	0.109	1.000000e+05	9.651909e-10
0	ATTGTAAAGACATGGTTCTTGGTTCTACTAA_750	0	0	0	1	0.909	1.000000e+05	4.746119e-11
0	ATTGTAAATAAATAAAAATAAACGATAATAA_7904	0	0	0	1	0.909	1.000000e+05	1.886734e-09
0	ATTGTAATCTGGAAACTGAAGCATGTTATAG_3844	0	0	0	1	0.909	1.000000e+05	1.397238e-09
0	ATTGTACTTGACATGTATTTTACAAAATTAG_5688	0	0	0	1	0.891	1.000000e+05	9.651909e-10
0	ATTGTATAACTAAAACTAACTATTGTGATTC_6429	0	0	0	1	0.909	1.000000e+05	4.449741e-09
0	ATTGTATCTCGATTCTAAAAAGGATAGATGG_9335	0	0	0	1	0.891	1.000000e+05	2.935618e-09
0	ATTGTCAAAACAAAAAGTAATTTATTTGCTA_3313	0	0	0	1	0.891	1.000000e+05	9.568699e-10
0	ATTGTCACTGCTATCAACTCTGTACAATCTG_4741	0	0	0	1	0.909	1.000000e+05	1.287773e-09
0	ATTGTCGTTCTATATGTGGGACATGTTACCC_152	0	0	0	1	0.109	1.000000e+05	6.373240e-13
0	ATTGTGAACTTTTTCCAGGTATGAAGAACAC_2340	0	0	0	1	0.909	1.000000e+05	9.522404e-10
0	ATTGTTGGAAGGGTGGGACCAGTGGTATATA_2460	0	0	0	1	0.909	1.000000e+05	9.522404e-10
0	ATTGTTGTTAGTCATTAAGAGAACATATAAC_5627	0	0	0	1	0.891	1.000000e+05	9.651909e-10
0	ATTGTTTAGTTCATGATTAGAAAATATGGGA_2220	0	0	0	1	0.909	1.000000e+05	9.522404e-10
0	ATTGTTTTAGATCAATATGTGACATAATGGA_10115	0	0	0	1	0.091	1.000000e+05	4.879793e-09
0	ATTTAAAAAAAAAAAACTATGATTGTTAATG_5953	0	0	0	1	0.873	1.000000e+05	3.870795e-09
0	ATTTAAAAGAAAATAAGTGGTGGGAGTTTCA_69299	0	0	0	1	0.855	1.000000e+05	1.932417e-09
0	ATTTAAAAGAATCTCTCTCATTTTCTAAAAA_479	0	0	0	1	0.091	1.000000e+05	8.041985e-11
0	ATTTAAAAGAGGGAAATCTCATGAAGAATGG_1459	0	0	0	1	0.909	1.000000e+05	9.522404e-10
0	ATTTAAAGTAATACCGCATTCTATTACATCG_1263	0	0	0	1	0.909	1.000000e+05	9.522404e-10
0	ATTTAACAAGAAGCAAGAAATAAAAAACTTA_5718	0	0	0	1	0.891	1.000000e+05	9.651909e-10
0	ATTTAACAAGAAGCAAGAAATAAAAATCTTA_5848	0	0	0	1	0.109	1.000000e+05	9.651909e-10
0	ATTTAACTTTTGACCAGTTGAATCAAAGTCA_7184	0	0	0	1	0.909	1.000000e+05	1.886734e-09
0	ATTTAAGAATTTTATGTTTTCTAGAGACGGG_9683	0	0	0	1	0.873	1.000000e+05	5.845094e-09
0	ATTTAATAACTAAAACCGGACGAAATTCAAA_924	0	0	0	1	0.909	1.000000e+05	1.049112e-10
0	ATTTAATATTCTTGTGTAACTATTGGCTTGG_6948	0	0	0	1	0.909	1.000000e+05	1.886734e-09
0	ATTTAATGTAAAACTCGGGTCTATATTTTTA_904	0	0	0	1	0.109	1.000000e+05	4.662118e-10
0	ATTTAATTACTCTTTTTTTTTTTTTGAACAC_6401	0	0	0	1	0.873	1.000000e+05	2.664620e-09
0	ATTTAATTTGGCGGAGAAATTTTTTGTAAAA_4750	0	0	0	1	0.909	1.000000e+05	1.287773e-09
0	ATTTAATTTGGTCGTGGGTCATACCTTTAGA_3957	0	0	0	1	0.909	1.000000e+05	1.397238e-09
0	ATTTAATTTTAGAGTATTTATAATAAATAAC_3807	0	0	0	1	0.909	1.000000e+05	3.503298e-09
0	ATTTACACCCCCACAACTAATGTGATGTTGG_4127	0	0	0	1	0.909	1.000000e+05	1.397238e-09
0	ATTTACCGAAACATTTGGCTTCCCAGGCTCA_3998	0	0	0	1	0.909	1.000000e+05	1.397238e-09
0	ATTTACCTATCCATGGCGGTGCTCATGTAGA_4347	0	0	0	1	0.909	1.000000e+05	1.287773e-09
0	ATTTACTACAAGCACAAAAACGGAAGGAAAA_41340	0	0	0	1	0.873	1.000000e+05	5.281071e-09
0	ATTTAGAAATGCCCGAACCACCATCTCTGTG_5488	0	0	0	1	0.873	1.000000e+05	2.214019e-09
0	ATTTAGAATTAAAAAAACTTTGAAGGATATG_3043	0	0	0	1	0.891	1.000000e+05	9.568699e-10
0	ATTTAGACTAAATTAAATTAAACTAACTTAA_2700	0	0	0	1	0.909	1.000000e+05	9.522404e-10
0	ATTTAGATTATTGGTTGTGTCGACCGATGAC_7041	0	0	0	1	0.909	1.000000e+05	1.886734e-09
0	ATTTAGGAAATTTTAGATTTGGAGAAATATG_37	0	0	0	1	0.909	1.000000e+05	3.087328e-13
0	ATTTAGGGAGATTAATAAGAAGACAACTTTG_7926	0	0	0	1	0.909	1.000000e+05	1.886734e-09
0	ATTTAGGGGATATAAACTATTTTGGCCAGAA_5141	0	0	0	1	0.091	1.000000e+05	1.287773e-09
0	ATTTAGGGGATATAAACTATTTTTGCCAGAA_4401	0	0	0	1	0.909	1.000000e+05	1.287773e-09
0	ATTTAGTAGAACCAAGAACCATGTCTTTACA_729	0	0	0	1	0.909	1.000000e+05	4.746119e-11
0	ATTTATAAAGAATTTATATATGGGCTATATG_6368	0	0	0	1	0.873	1.000000e+05	1.939119e-09
0	ATTTATACATATCCTTCAAAGTTTTTTGAAG_3745	0	0	0	1	0.109	1.000000e+05	9.568699e-10
0	ATTTATACTAAAAAAAGGACCAAATCTTAAA_285	0	0	0	1	0.909	1.000000e+05	5.938592e-12
0	ATTTATATAGATATTGGAAAAAAAATTGGAC_4779	0	0	0	1	0.909	1.000000e+05	1.287773e-09
0	ATTTATCATTTTCATTAAGATGATCGACTTA_11242	0	0	0	1	0.909	1.000000e+05	4.800965e-09
0	ATTTATGAAAAATTTGTTTCTCCAATTAACA_41360	0	0	0	1	0.127	1.000000e+05	5.281071e-09
0	ATTTATGAATCCATATTATTGGAAAATGAAG_5588	0	0	0	1	0.891	1.000000e+05	9.651909e-10
0	ATTTATGTGTTGTTGTTCGTTGATCCCTTGA_10003	0	0	0	1	0.909	1.000000e+05	4.879793e-09
0	ATTTATTGGCCTATAACATGCTTCAGTTTCC_3923	0	0	0	1	0.909	1.000000e+05	1.397238e-09
0	ATTTATTGGCCTATACATGCTTCAGTTTCCA_4155	0	0	0	1	0.091	1.000000e+05	1.397238e-09
0	ATTTATTTGCTACAAGTAGATACTCACACAA_3380	0	0	0	1	0.891	1.000000e+05	9.568699e-10
0	ATTTCAAATTTCTAGAACAGTCTCCTTCATA_5527	0	0	0	1	0.891	1.000000e+05	9.651909e-10
0	ATTTCAAGAAATCTGTAAGTGTAATATGATA_1658	0	0	0	1	0.909	1.000000e+05	9.522404e-10
0	ATTTCATATGCTTTGTTTTATAGTGAGCTCC_3825	0	0	0	1	0.909	1.000000e+05	1.397238e-09
0	ATTTCATCATCTTGTGATATAAATCTTGCCA_8023	0	0	0	1	0.909	1.000000e+05	1.886734e-09
0	ATTTCATGGTTGGGTTGCCTGTATCGCAGAC_2436	0	0	0	1	0.909	1.000000e+05	9.522404e-10
0	ATTTCCAAATTCGGGTCAGAACTTTATCCTA_2561	0	0	0	1	0.909	1.000000e+05	9.522404e-10
0	ATTTCCCCCACGAGTTTGACATTTTTAGTGG_4474	0	0	0	1	0.909	1.000000e+05	1.287773e-09
0	ATTTCCCTCACGATTTTGACATTTTTAATGG_5196	0	0	0	1	0.091	1.000000e+05	1.287773e-09
0	ATTTCCTGATTCTTAACTCAGATTTTGATAA_6897	0	0	0	1	0.909	1.000000e+05	1.886734e-09
0	ATTTCCTTTTGTCATCCACACCTACCACATG_4509	0	0	0	1	0.909	1.000000e+05	1.287773e-09
0	ATTTCCTTTTGTCATCTACACCTACCACATG_5128	0	0	0	1	0.091	1.000000e+05	1.287773e-09
0	ATTTCGAAGCATATTACACAATTTCTTTAGC_7985	0	0	0	1	0.909	1.000000e+05	1.886734e-09
0	ATTTCGTCCGCCAAATTAACTCCTTTAAGTG_5169	0	0	0	1	0.091	1.000000e+05	1.287773e-09
0	ATTTCGTGAAACATAGATAATGTTGGACCAG_2062	0	0	0	1	0.909	1.000000e+05	9.522404e-10
0	ATTTCTAAAGAATGCCCATCACGTGTTTTAG_1352	0	0	0	1	0.909	1.000000e+05	9.522404e-10
0	ATTTCTATACAGATAGGCGCGTTGTCATATA_6064	0	0	0	1	0.109	1.000000e+05	5.738202e-09
0	ATTTCTCATTTGTGGTTAACGTTTATAGTTG_1674	0	0	0	1	0.909	1.000000e+05	9.522404e-10
0	ATTTCTCCAAATCTAAAATTTCCTAAATTCC_38	0	0	0	1	0.909	1.000000e+05	3.087328e-13
0	ATTTCTCCGCCAAATTAAATCCTTTAAGTGG_5021	0	0	0	1	0.909	1.000000e+05	1.287773e-09
0	ATTTCTTAATCAAATCTCAGAAACACTAAAG_7442	0	0	0	1	0.909	1.000000e+05	1.886734e-09
0	ATTTCTTACTACTAGATAAACATTTGGGCGA_1241	0	0	0	1	0.909	1.000000e+05	9.522404e-10
0	ATTTCTTCTTTTATGTATTTTTTTTGTGTAG_347	0	0	0	1	0.909	1.000000e+05	7.877374e-12
0	ATTTCTTTAGCTGCTATATTTCAGTTTGGAG_7259	0	0	0	1	0.909	1.000000e+05	1.886734e-09
0	ATTTCTTTTCTCATATGGTTTTACCTAATCC_5397	0	0	0	1	0.909	1.000000e+05	5.721573e-10
0	ATTTCTTTTGATTGGCAACCTTTATAGCCTA_24279	0	0	0	1	0.818	1.000000e+05	2.069965e-10
0	ATTTGAAAGTATTTTGCAAACATTTATACCC_2421	0	0	0	1	0.909	1.000000e+05	9.522404e-10
0	ATTTGAACAAATTATTAGCATGTGTAGACAC_3150	0	0	0	1	0.891	1.000000e+05	9.568699e-10
0	ATTTGAACAAATTATTCGCATGTGTAGACAC_3610	0	0	0	1	0.109	1.000000e+05	9.568699e-10
0	ATTTGAATCTGATCCAAGCTACATTCAAACC_1495	0	0	0	1	0.909	1.000000e+05	9.522404e-10
0	ATTTGAATGTCCCCCGGCAAAACAAGTTTGG_6464	0	0	0	1	0.909	1.000000e+05	4.449741e-09
0	ATTTGAATTTCGTCCGGTTTTAGTTATTAAA_918	0	0	0	1	0.909	1.000000e+05	1.049112e-10
0	ATTTGATCGACAAAATGTAGCTTGGACCCAG_4780	0	0	0	1	0.909	1.000000e+05	1.287773e-09
0	ATTTGATGATGGAACTTCGTACGTATTATGC_9705	0	0	0	1	0.873	1.000000e+05	5.845094e-09
0	ATTTGATTGAGAATAAACCGATTAGATGTTG_8126	0	0	0	1	0.909	1.000000e+05	1.886734e-09
0	ATTTGCATCTCAAAGGAAGTCCAAAATCATG_2166	0	0	0	1	0.909	1.000000e+05	9.522404e-10
0	ATTTGCATTGGTCGTGAATCCGATACCTTAC_5817	0	0	0	1	0.109	1.000000e+05	9.651909e-10
0	ATTTGCATTGGTCGTGAATCCGATACCTTTA_5526	0	0	0	1	0.891	1.000000e+05	9.651909e-10
0	ATTTGCTTTGTGATCGTTTCACCAAGCTTCG_8170	0	0	0	1	0.091	1.000000e+05	1.886734e-09
0	ATTTGGAATTAACCAATCCATTGGATTTGCC_7788	0	0	0	1	0.909	1.000000e+05	1.886734e-09
0	ATTTGGACAACTTTTGTGTGGCAAAGAATGA_5042	0	0	0	1	0.091	1.000000e+05	1.287773e-09
0	ATTTGGAGAACTCTTGTGTGGCAAAGAATGA_4651	0	0	0	1	0.909	1.000000e+05	1.287773e-09
0	ATTTGGGCGAAGATCCAAGTAACAGACGTAC_1897	0	0	0	1	0.909	1.000000e+05	9.522404e-10
0	ATTTGGTAGGTTTATTCCCAAGTCTTTTGTC_2802	0	0	0	1	0.909	1.000000e+05	9.522404e-10
0	ATTTGGTATATATGTCAGGCTGGCAAATAAA_5987	0	0	0	1	0.891	1.000000e+05	1.145649e-09
0	ATTTGGTATGAATAAAACATAGGGTTTTAAG_257	0	0	0	1	0.909	1.000000e+05	5.938592e-12
0	ATTTGGTCGTGGGTCATACCTTTAGAAGATG_4026	0	0	0	1	0.909	1.000000e+05	1.397238e-09
0	ATTTGGTTCATCGTTCTTATTGGAATCTTGG_4167	0	0	0	1	0.091	1.000000e+05	1.397238e-09
0	ATTTGGTTTACTTTGGGTTTAAAGCACAAAC_7218	0	0	0	1	0.909	1.000000e+05	1.886734e-09
0	ATTTGTCATGATTCATGATATATGTAGAATA_2370	0	0	0	1	0.909	1.000000e+05	9.522404e-10
0	ATTTGTCATGTGCTTCATAGTTTTTGTTGAC_4843	0	0	0	1	0.909	1.000000e+05	1.287773e-09
0	ATTTGTCTAAAGAAGGTTTCAAGGAAGTGTA_4789	0	0	0	1	0.909	1.000000e+05	1.287773e-09
0	ATTTGTGTGTTGTTGTTCGTTGATCCCTTGA_10098	0	0	0	1	0.091	1.000000e+05	4.879793e-09
0	ATTTGTTCAAATATTTCCTTTTGTCATCCAC_4578	0	0	0	1	0.909	1.000000e+05	1.287773e-09
0	ATTTGTTCAAATATTTCCTTTTGTCATCTAC_5084	0	0	0	1	0.091	1.000000e+05	1.287773e-09
0	ATTTGTTCACACTAAGGTCTAACATCTCAAG_6957	0	0	0	1	0.909	1.000000e+05	1.886734e-09
0	ATTTGTTGTATGAGATTAAAGAATCACTGAG_6995	0	0	0	1	0.909	1.000000e+05	1.886734e-09
0	ATTTGTTTTCTATTCCTTGTAACAAAGCGAA_7468	0	0	0	1	0.909	1.000000e+05	1.886734e-09
0	ATTTGTTTTTGTTTTTGTTGTTGTAGAAGTC_1025	0	0	0	1	0.891	1.000000e+05	1.472552e-09
0	ATTTTAAAACTAATATCCTTTTTTTCAGACA_3249	0	0	0	1	0.891	1.000000e+05	9.568699e-10
0	ATTTTAAAATAGTTTTATCAAATCACTATCC_2992	0	0	0	1	0.909	1.000000e+05	4.251341e-10
0	ATTTTAATCGGATTAAACCGACTTGAACTGG_10126	0	0	0	1	0.091	1.000000e+05	4.879793e-09
0	ATTTTAATCGGATTAAACCGACTTTAACTGG_10063	0	0	0	1	0.909	1.000000e+05	4.879793e-09
0	ATTTTACAAAGAGTTGGAGTCTAACTCTCTG_3113	0	0	0	1	0.891	1.000000e+05	9.568699e-10
0	ATTTTACAGACAAAAAAACAAACAAAAAAAA_1909	0	0	0	1	0.909	1.000000e+05	9.522404e-10
0	ATTTTACGGATAAGCGTTCTCGTTTAAAGAG_6518	0	0	0	1	0.909	1.000000e+05	4.449741e-09
0	ATTTTAGAGTATTTATAATAAATAACTATAG_3804	0	0	0	1	0.909	1.000000e+05	3.503298e-09
0	ATTTTAGTATGCTATGAAATCTACGTCATTA_6079	0	0	0	1	0.909	1.000000e+05	3.284603e-09
0	ATTTTATAATCGATTAAGGTAGTTCATGTTG_460	0	0	0	1	0.909	1.000000e+05	8.041985e-11
0	ATTTTATCAAAAATATTTTGTAAAATTTTAA_7186	0	0	0	1	0.909	1.000000e+05	1.886734e-09
0	ATTTTCAAAAAGCTTAAGAAAACAGAGAACG_6483	0	0	0	1	0.909	1.000000e+05	4.449741e-09
0	ATTTTCAAAAAGCTTAAGAAAACAGAGAAGG_6715	0	0	0	1	0.091	1.000000e+05	4.449741e-09
0	ATTTTCAAGGGATCAACGAACAACAACACAC_10094	0	0	0	1	0.091	1.000000e+05	4.879793e-09
0	ATTTTCCAATAATATGGATTCATAAATTTCC_7561	0	0	0	1	0.909	1.000000e+05	1.886734e-09
0	ATTTTCCGGTTCACGGGGCGTTACAATTCTC_1874	0	0	0	1	0.909	1.000000e+05	9.522404e-10
0	ATTTTCGATCAGAAACGAAGTGACGTCAACA_7782	0	0	0	1	0.909	1.000000e+05	1.886734e-09
0	ATTTTCGTGCAATGTAAACAGCTGTTCCAAA_7479	0	0	0	1	0.909	1.000000e+05	1.886734e-09
0	ATTTTCTAATCATGAACTAAACAATTTCCGA_1967	0	0	0	1	0.909	1.000000e+05	9.522404e-10
0	ATTTTCTCTGCGTGCACTGCTGAGATGACGA_2616	0	0	0	1	0.909	1.000000e+05	9.522404e-10
0	ATTTTCTGGTCCAACATTATCTATGTTTCAC_2314	0	0	0	1	0.909	1.000000e+05	9.522404e-10
0	ATTTTCTTTTAAATTCACTTTCTTTTTGTTG_69361	0	0	0	1	0.855	1.000000e+05	1.932417e-09
0	ATTTTGAACGGAAAAAACTCGATTCAACTAA_11277	0	0	0	1	0.091	1.000000e+05	4.800965e-09
0	ATTTTGAGTGAATTGTTCGATGACTGGTTTG_2364	0	0	0	1	0.909	1.000000e+05	9.522404e-10
0	ATTTTGATACTGTTACAACATTGTTGCGGTG_10271	0	0	0	1	0.909	1.000000e+05	4.185138e-09
0	ATTTTGATCAATTGAAGGACTAACGGCTGGG_1660	0	0	0	1	0.909	1.000000e+05	9.522404e-10
0	ATTTTGATTTTACAGACAAAAAAACAAACAA_1559	0	0	0	1	0.909	1.000000e+05	9.522404e-10
0	ATTTTGGAGAAACCCATGTGTAGTAAGCTAC_4454	0	0	0	1	0.909	1.000000e+05	1.287773e-09
0	ATTTTGGCCAGAAGAATAGATTGATTTGATG_5127	0	0	0	1	0.091	1.000000e+05	1.287773e-09
0	ATTTTGGCTTGGTTCTGGATTGAAAAGTTTA_7812	0	0	0	1	0.909	1.000000e+05	1.886734e-09
0	ATTTTGGTTTTGAGTAATTTTCCTAAGCTTA_7797	0	0	0	1	0.909	1.000000e+05	1.886734e-09
0	ATTTTGTAAAATACATGTCAAGTACAATACG_5581	0	0	0	1	0.891	1.000000e+05	9.651909e-10
0	ATTTTGTAGCTTACTACACATGGGTTTCTCC_4524	0	0	0	1	0.909	1.000000e+05	1.287773e-09
0	ATTTTTAATTCATTAAAATCCATGAGTTGAG_1919	0	0	0	1	0.909	1.000000e+05	9.522404e-10
0	ATTTTTAGTGGCTTTATGAGAATTGAATCCA_4618	0	0	0	1	0.909	1.000000e+05	1.287773e-09
0	ATTTTTCAAATATGGCTATTCTTGCAAATTA_11239	0	0	0	1	0.909	1.000000e+05	4.800965e-09
0	ATTTTTCTAATGAATTTGGGTAGCCTAGATA_9665	0	0	0	1	0.873	1.000000e+05	5.845094e-09
0	ATTTTTCTAATTTTGTAAAATACATGTCAAG_5621	0	0	0	1	0.891	1.000000e+05	9.651909e-10
0	ATTTTTGCATTCGTGATTTTCGATTAAACTC_7891	0	0	0	1	0.909	1.000000e+05	1.886734e-09
0	ATTTTTGCCAGAAGAATAGATTGATTTGATG_4631	0	0	0	1	0.909	1.000000e+05	1.287773e-09
0	ATTTTTGGGAGTTTTTCTCAATATTTTACAA_3154	0	0	0	1	0.891	1.000000e+05	9.568699e-10
0	ATTTTTGTTCCTATTTTTTTTGTTCTTTAAC_2703	0	0	0	1	0.909	1.000000e+05	9.522404e-10
0	ATTTTTTAATATAAAAGAACTCTCCATCTAA_4461	0	0	0	1	0.909	1.000000e+05	1.287773e-09
0	ATTTTTTAGAAATTTTGGAGAAACCCATGTG_4619	0	0	0	1	0.909	1.000000e+05	1.287773e-09
0	ATTTTTTGGAGAAATATATTATTTTCAGTGG_69276	0	0	0	1	0.855	1.000000e+05	1.932417e-09
0	ATTTTTTGTAAAAACTATCATTGAAGTACAC_4464	0	0	0	1	0.909	1.000000e+05	1.287773e-09
0	ATTTTTTTTCCAATATCTATATAAATTTTAC_4702	0	0	0	1	0.909	1.000000e+05	1.287773e-09
0	ATTTTTTTTGCAGATTTTGGTTTGAAAGCAG_536	0	0	0	1	0.909	1.000000e+05	1.973074e-11
0	ATTTTTTTTGTTCTTTAACATGCATCTATTA_1144	0	0	0	1	0.909	1.000000e+05	9.522404e-10
0	ATTTTTTTTTTGTCAGCGTCCCCACCAAAGC_10016	0	0	0	1	0.909	1.000000e+05	4.879793e-09
0	ATTTTTTTTTTTTAAAGTAACTATAGAAGTG_6862	0	0	0	1	0.909	1.000000e+05	1.886734e-09
0	CAAAAAAAAAAAAAGAGTAATTAAATGGTTG_6400	0	0	0	1	0.873	1.000000e+05	2.664620e-09
0	CAAAAAAAAACCCATTAACATATAATTCTGA_7834	0	0	0	1	0.909	1.000000e+05	1.886734e-09
0	CAAAAAAAAAGATGCAACATTGTGAAAAAAA_6931	0	0	0	1	0.909	1.000000e+05	1.886734e-09
0	CAAAAAAAATACATAAAAGAAGAAATAGTAA_322	0	0	0	1	0.909	1.000000e+05	7.877374e-12
0	CAAAAAAACAAACAAAAAAAAGAGAGATAAG_2601	0	0	0	1	0.909	1.000000e+05	9.522404e-10
0	CAAAAAAAGGTGAAGAATGAATTGGTCAACC_71317	0	0	0	1	0.836	1.000000e+05	5.591150e-09
0	CAAAAAATAGATAATAGATGCATGTTAAAGA_2845	0	0	0	1	0.909	1.000000e+05	9.522404e-10
0	CAAAAACCATAACATTTAATTTACACCCCCA_3944	0	0	0	1	0.909	1.000000e+05	1.397238e-09
0	CAAAAACCTTTGCTTCTTCAAAATTACTACA_4456	0	0	0	1	0.909	1.000000e+05	1.287773e-09
0	CAAAAACGTAAAACCATAATTTTTCCACCAA_2704	0	0	0	1	0.909	1.000000e+05	9.522404e-10
0	CAAAAACGTAAACACGTGATTTTCCCCCCAA_2844	0	0	0	1	0.909	1.000000e+05	9.522404e-10
0	CAAAAACTATGAAGCACATGACAAATCACAC_4314	0	0	0	1	0.909	1.000000e+05	1.287773e-09
0	CAAAAACTCATAAGATTTCGGCTTCACTATC_5942	0	0	0	1	0.127	1.000000e+05	2.985240e-09
0	CAAAAAGAAAGTGAATTTAAAAGAAAATAAG_69293	0	0	0	1	0.855	1.000000e+05	1.932417e-09
0	CAAAAAGCTTAAGAAAACAGAGAACGAAGAA_6617	0	0	0	1	0.909	1.000000e+05	4.449741e-09
0	CAAAAAGTAATTTATTTGCTACAAGTAGATA_3112	0	0	0	1	0.891	1.000000e+05	9.568699e-10
0	CAAAAATAGTTTATATCCCCTAAATTAGCCA_4605	0	0	0	1	0.909	1.000000e+05	1.287773e-09
0	CAAAAATCCAAAATATCAAGTATCTTGGAAC_8449	0	0	0	1	0.891	1.000000e+05	2.541493e-09
0	CAAAAATGGAAAGTTTCCCAGAAAAGACTTG_2827	0	0	0	1	0.909	1.000000e+05	9.522404e-10
0	CAAAAATTCAAGTTGAAGTATGATGAATACA_7951	0	0	0	1	0.909	1.000000e+05	1.886734e-09
0	CAAAAATTCGATTCTTCTAGAATCATCGCTA_7765	0	0	0	1	0.909	1.000000e+05	1.886734e-09
0	CAAAACAAGTTTGGGCGCTATCCGGTATTCC_6449	0	0	0	1	0.909	1.000000e+05	4.449741e-09
0	CAAAACATTATTATTCAAGCTAAACCCACAA_4735	0	0	0	1	0.909	1.000000e+05	1.287773e-09
0	CAAAACATTTGTTTTCTATTCCTTGTAACAA_7086	0	0	0	1	0.909	1.000000e+05	1.886734e-09
0	CAAAACATTTGTTTTGTATTCCTTGTAACAA_8358	0	0	0	1	0.091	1.000000e+05	1.886734e-09
0	CAAAACCAAAAACTCATAAGATTTCGGCTTC_5927	0	0	0	1	0.127	1.000000e+05	2.985240e-09
0	CAAAACCCAATAAGACGCATAACAAAGTACA_585	0	0	0	1	0.909	1.000000e+05	1.973074e-11
0	CAAAACCCGGATTCTCTCTGTGGTCTCCTGA_2750	0	0	0	1	0.909	1.000000e+05	9.522404e-10
0	CAAAACTTTCTGTAAAGCACACAAATATGGA_3020	0	0	0	1	0.109	1.000000e+05	1.652416e-09
0	CAAAAGAATCCGACCTGAAACACAGTAAAAA_7130	0	0	0	1	0.909	1.000000e+05	1.886734e-09
0	CAAAAGACTAAATCCATAACCGAATACATAA_1340	0	0	0	1	0.909	1.000000e+05	9.522404e-10
0	CAAAAGAGTAAATTTGGGGTAAGAAGAAAAG_5470	0	0	0	1	0.145	1.000000e+05	2.164179e-09
0	CAAAAGAGTAAATTTGGGGTAAGAAGCAAAG_319	0	0	0	1	0.909	1.000000e+05	7.877374e-12
0	CAAAAGAGTTAGGTGACACCACTCATCATGA_2026	0	0	0	1	0.909	1.000000e+05	9.522404e-10
0	CAAAAGCAGAGACTGGTGGAGGTTTTTCACA_7579	0	0	0	1	0.909	1.000000e+05	1.886734e-09
0	CAAAAGGAAATATTTGAACAAATTATTAGCA_3426	0	0	0	1	0.891	1.000000e+05	9.568699e-10
0	CAAAAGGAAATATTTGAACAAATTATTCGCA_3618	0	0	0	1	0.109	1.000000e+05	9.568699e-10
0	CAAAAGTTAAATGTCTGATACATTGAAAGTG_7013	0	0	0	1	0.909	1.000000e+05	1.886734e-09
0	CAAAAGTTAAGTATTTACTTGGTTTGAATTA_3300	0	0	0	1	0.891	1.000000e+05	9.568699e-10
0	CAAAAGTTAGATGTCTGATACATTGAAAGTG_8174	0	0	0	1	0.091	1.000000e+05	1.886734e-09
0	CAAAAGTTGTCCAAATGTTCACATTTCCTTC_5145	0	0	0	1	0.091	1.000000e+05	1.287773e-09
0	CAAAATAATCTCAAAGTCTTAATTTCTCTAA_7277	0	0	0	1	0.909	1.000000e+05	1.886734e-09
0	CAAAATACTTTCAAATTAGCAAATTCACAAG_1697	0	0	0	1	0.909	1.000000e+05	9.522404e-10
0	CAAAATAGAATAAAATCACATTAGCAAATGA_557	0	0	0	1	0.909	1.000000e+05	1.973074e-11
0	CAAAATATTTTTGATAAAATAACGTGTGATA_8143	0	0	0	1	0.909	1.000000e+05	1.886734e-09
0	CAAAATCAGGGCAACAGGTTTAGTTACTATG_2792	0	0	0	1	0.909	1.000000e+05	9.522404e-10
0	CAAAATCAGGGGAACAGGTTTAGTTACTATG_2914	0	0	0	1	0.091	1.000000e+05	9.522404e-10
0	CAAAATCCCCAAACAATAGAAACGCGTTTTA_11270	0	0	0	1	0.091	1.000000e+05	4.800965e-09
0	CAAAATCCCCAAGCAATAGAAACGCGTTTTA_11234	0	0	0	1	0.909	1.000000e+05	4.800965e-09
0	CAAAATCGTGAGGGAAATGGATGATAAGGAA_5201	0	0	0	1	0.091	1.000000e+05	1.287773e-09
0	CAAAATCTGAGTTAAGAATCAGGAAATTGAG_7431	0	0	0	1	0.909	1.000000e+05	1.886734e-09
0	CAAAATCTTATATAAAATAGTGATTATCACA_3419	0	0	0	1	0.891	1.000000e+05	9.568699e-10
0	CAAAATCTTATATAAAATTGTGATTATCACA_3689	0	0	0	1	0.109	1.000000e+05	9.568699e-10
0	CAAAATGTAGCTTGGACCCAGCGCCGATTCA_4278	0	0	0	1	0.909	1.000000e+05	1.287773e-09
0	CAAAATGTGATCTTTCTATCTCTATCTATCC_4249	0	0	0	1	0.091	1.000000e+05	5.207487e-09
0	CAAAATTAATGACGTAGATTTCATAGCATAC_6093	0	0	0	1	0.909	1.000000e+05	3.284603e-09
0	CAAAATTCCAAACCGATAAAGCAACTATGAA_9936	0	0	0	1	0.909	1.000000e+05	4.879793e-09
0	CAAAATTGCAAACTACTGCTAACAATCAAAC_3357	0	0	0	1	0.891	1.000000e+05	9.568699e-10
0	CAAACAAGGGAAGGGATTAATTTGCCATCTA_423	0	0	0	1	0.091	1.000000e+05	7.877374e-12
0	CAAACAATAGAAACGCGTTTTAAACGATTTG_11273	0	0	0	1	0.091	1.000000e+05	4.800965e-09
0	CAAACATAAGTAGAAAAAACAACCAGTAAAC_890	0	0	0	1	0.909	1.000000e+05	7.313607e-11
0	CAAACATGTCCCGACTAATCTTCGTTCGCTC_3716	0	0	0	1	0.109	1.000000e+05	9.568699e-10
0	CAAACATTTCCCGACTAATCTTTGTTCGCTC_3327	0	0	0	1	0.891	1.000000e+05	9.568699e-10
0	CAAACCAAAATCTGCAAAAAAAATAGTTTGG_483	0	0	0	1	0.909	1.000000e+05	1.973074e-11
0	CAAACCAAGTAAATACTTAACTTTTGTGTGA_3177	0	0	0	1	0.891	1.000000e+05	9.568699e-10
0	CAAACCACTCGGTATTCCTACTCGATTCGAG_6896	0	0	0	1	0.909	1.000000e+05	1.886734e-09
0	CAAACCCATGATTTTTTGGAGAAATATATTA_69332	0	0	0	1	0.855	1.000000e+05	1.932417e-09
0	CAAACCCTTCTCCAATGGTCACACCACCACA_5612	0	0	0	1	0.891	1.000000e+05	9.651909e-10
0	CAAACCGATAAAGCAACTATGAACTGTTTTA_9942	0	0	0	1	0.909	1.000000e+05	4.879793e-09
0	CAAACCGATATAGAAAATACTGCATATTATA_100632	0	0	0	1	0.764	1.000000e+05	5.592125e-09
0	CAAACCTGGATTTGTCTAAAGAAGGTTTCAA_5001	0	0	0	1	0.909	1.000000e+05	1.287773e-09
0	CAAACGACGGCAGTCTCAACAAACGTAAGAA_6850	0	0	0	1	0.909	1.000000e+05	1.886734e-09
0	CAAACGATTATCCACGCAGTATTGTCACTGC_4280	0	0	0	1	0.909	1.000000e+05	1.287773e-09
0	CAAACGATTGAAAGATTAACCGAACATGAAC_7299	0	0	0	1	0.909	1.000000e+05	1.886734e-09
0	CAAACGTACTCCATCCATGAACTCCAGAATG_4010	0	0	0	1	0.909	1.000000e+05	1.397238e-09
0	CAAACTACCGCTAACAATCAAACTCCTATTA_3724	0	0	0	1	0.109	1.000000e+05	9.568699e-10
0	CAAACTACTGCTAACAATCAAACTCTATCAA_3422	0	0	0	1	0.891	1.000000e+05	9.568699e-10
0	CAAACTATTTTTTTTGCAGATTTTGGTTTGA_551	0	0	0	1	0.909	1.000000e+05	1.973074e-11
0	CAAACTCCTATTAAGTTATGTTTTCAAAACA_3712	0	0	0	1	0.109	1.000000e+05	9.568699e-10
0	CAAACTCGTGGGGGAAATGGATGATAAGGAA_4356	0	0	0	1	0.909	1.000000e+05	1.287773e-09
0	CAAACTCTAACCAATTTTCCGGTTCACGGGG_1754	0	0	0	1	0.909	1.000000e+05	9.522404e-10
0	CAAACTCTATCAAGTTATGTTTTCAAAACAG_3465	0	0	0	1	0.891	1.000000e+05	9.568699e-10
0	CAAACTCTGTTTGTTTGGTAGGACAAAAGCA_6733	0	0	0	1	0.909	1.000000e+05	1.886734e-09
0	CAAACTGAGGGATAGAGAAGCAAACAGAAAG_8042	0	0	0	1	0.909	1.000000e+05	1.886734e-09
0	CAAACTTCATTGTGAACTTTTTCCAGGTATG_2119	0	0	0	1	0.909	1.000000e+05	9.522404e-10
0	CAAACTTGTTTTGCCGGGGGACATTCAAATA_6686	0	0	0	1	0.909	1.000000e+05	4.449741e-09
0	CAAAGAACCAAGATCTGTACGGTGTCGACAC_3403	0	0	0	1	0.891	1.000000e+05	9.568699e-10
0	CAAAGAAGATAATCAGCTGGTACACCATGTA_2076	0	0	0	1	0.909	1.000000e+05	9.522404e-10
0	CAAAGAATGAGGGAAAGTGGTGATGGAATTA_5285	0	0	0	1	0.091	1.000000e+05	1.287773e-09
0	CAAAGCAAACTGAGGGATAGAGAAGCAAACA_6889	0	0	0	1	0.909	1.000000e+05	1.886734e-09
0	CAAAGCAGTATCTAGCAGTTTCTATGATTTG_2195	0	0	0	1	0.909	1.000000e+05	9.522404e-10
0	CAAAGCATATGAAATTTACCGAAACATTTGG_4061	0	0	0	1	0.909	1.000000e+05	1.397238e-09
0	CAAAGGAATCTCCTATTGGGAACATCATTGA_5073	0	0	0	1	0.091	1.000000e+05	1.287773e-09
0	CAAAGGACGGGCTTATTGAAATCTAGCTTAC_5855	0	0	0	1	0.109	1.000000e+05	9.651909e-10
0	CAAAGGACGGGTTTATTGAAATCTAGCTTAC_5571	0	0	0	1	0.891	1.000000e+05	9.651909e-10
0	CAAAGGATGAAAGACATAACAAGGTAGAAAG_674	0	0	0	1	0.909	1.000000e+05	1.318549e-10
0	CAAAGGATGAAAGACATTACAAGGTAGAAAG_712	0	0	0	1	0.091	1.000000e+05	1.318549e-10
0	CAAAGGCAAACGATTGAAAGATTAACCGAAC_7987	0	0	0	1	0.909	1.000000e+05	1.886734e-09
0	CAAAGGCGAGGATGAAAGCAAGGTTCAAGAA_1648	0	0	0	1	0.909	1.000000e+05	9.522404e-10
0	CAAAGGTTTTTGTGGAAGTGAATCTATCACA_4486	0	0	0	1	0.909	1.000000e+05	1.287773e-09
0	CAAAGTATAAAACAAGAGAGGCTGATATAGA_7335	0	0	0	1	0.909	1.000000e+05	1.886734e-09
0	CAAAGTATCAATATCAGCCATAGGCCCGTGA_8114	0	0	0	1	0.909	1.000000e+05	1.886734e-09
0	CAAAGTCACCAATGCTTCCTTTACATGTATA_6665	0	0	0	1	0.909	1.000000e+05	4.449741e-09
0	CAAAGTCCATATGAGTCTTTGGTTCTGTGTC_4236	0	0	0	1	0.091	1.000000e+05	3.051923e-09
0	CAAAGTGTGTGTGTGATAGAGAAGAGAACAG_3456	0	0	0	1	0.891	1.000000e+05	9.568699e-10
0	CAAAGTTTTTTTAATTCTAAATTCTCTTTAA_3063	0	0	0	1	0.891	1.000000e+05	9.568699e-10
0	CAAATAAATTACTTTTTGTTTTGACAATATA_3075	0	0	0	1	0.891	1.000000e+05	9.568699e-10
0	CAAATAAATTTAATAACTTTTTGGACTCTTG_5984	0	0	0	1	0.891	1.000000e+05	1.145649e-09
0	CAAATACTTTTCCGTTTAGGGTAACATGTCC_185	0	0	0	1	0.109	1.000000e+05	6.373240e-13
0	CAAATACTTTTCCGTTTAGGGTAATATGTCC_144	0	0	0	1	0.891	1.000000e+05	6.373240e-13
0	CAAATAGCATCTTTGGTCTGCGATACAGGCA_1087	0	0	0	1	0.909	1.000000e+05	9.522404e-10
0	CAAATATATGGGTAAACACATGTTATTTCAA_5989	0	0	0	1	0.891	1.000000e+05	1.145649e-09
0	CAAATATATTTTTTTTTTGTCAGCGTCCCCA_10034	0	0	0	1	0.909	1.000000e+05	4.879793e-09
0	CAAATATGGTACGTCTGTTACTTGGATCTTC_2125	0	0	0	1	0.909	1.000000e+05	9.522404e-10
0	CAAATATTTCCTTTTGTCATCCACACCTACC_4942	0	0	0	1	0.909	1.000000e+05	1.287773e-09
0	CAAATATTTCCTTTTGTCATCTACACCTACC_5082	0	0	0	1	0.091	1.000000e+05	1.287773e-09
0	CAAATCATAATCAGTAAGTTTTCAATTCCAA_7125	0	0	0	1	0.909	1.000000e+05	1.886734e-09
0	CAAATCCAATGGATTGGTTAATTCCAAATAA_8004	0	0	0	1	0.909	1.000000e+05	1.886734e-09
0	CAAATCCGGTCGAAGTCCCGTCAAGAACCTC_1683	0	0	0	1	0.909	1.000000e+05	9.522404e-10
0	CAAATCGTTTAAAACGCGTTTCTATTGCTTG_11185	0	0	0	1	0.909	1.000000e+05	4.800965e-09
0	CAAATCTAGCTTTATCCTTCCATTCCGAGGA_1724	0	0	0	1	0.909	1.000000e+05	9.522404e-10
0	CAAATCTCTCCTTTCTTAAGTGAATCCAAAC_1331	0	0	0	1	0.909	1.000000e+05	9.522404e-10
0	CAAATCTTAAAACCCTATGTTTTATTCATAC_76	0	0	0	1	0.891	1.000000e+05	6.373240e-13
0	CAAATCTTAGACTTAGACATCATTATTACTG_41383	0	0	0	1	0.127	1.000000e+05	5.281071e-09
0	CAAATCTTCTTCGTTCTCTGTTTTCTTAAGC_6508	0	0	0	1	0.909	1.000000e+05	4.449741e-09
0	CAAATGAGATGCTTGTGTTGGGAGAATTACC_748	0	0	0	1	0.909	1.000000e+05	4.746119e-11
0	CAAATGCACTGCCCCTATCTCATTGCATATA_4006	0	0	0	1	0.909	1.000000e+05	1.397238e-09
0	CAAATGGATAAACGAATAGATCCTAACTCAG_5448	0	0	0	1	0.909	1.000000e+05	5.721573e-10
0	CAAATGTCTCTATTTTCAAAGAAGATTAAGA_7157	0	0	0	1	0.909	1.000000e+05	1.886734e-09
0	CAAATGTTTATCTAGTAGTAAGAAATGTAGG_2805	0	0	0	1	0.909	1.000000e+05	9.522404e-10
0	CAAATTAAATTCATCTAGTTTAGAGAAGAGA_3945	0	0	0	1	0.909	1.000000e+05	1.397238e-09
0	CAAATTAATAGAATTTTCTGGTCCAACATTA_1722	0	0	0	1	0.909	1.000000e+05	9.522404e-10
0	CAAATTAATCCCTTTCCCTTGTTTGTCTATG_334	0	0	0	1	0.909	1.000000e+05	7.877374e-12
0	CAAATTAGCAAATTCACAAGGGTTTTTATAG_1546	0	0	0	1	0.909	1.000000e+05	9.522404e-10
0	CAAATTATTAGCATGTGTAGACACTTGCATA_3215	0	0	0	1	0.891	1.000000e+05	9.568699e-10
0	CAAATTATTCGCATGTGTAGACACGTGCATA_3729	0	0	0	1	0.109	1.000000e+05	9.568699e-10
0	CAAATTCAAGTCACCAACCAATCTATCAGTA_10092	0	0	0	1	0.091	1.000000e+05	4.879793e-09
0	CAAATTGAAGATTAAGGAAAAAAACTTAAGA_4108	0	0	0	1	0.909	1.000000e+05	1.397238e-09
0	CAAATTTCAAATTTCTAGAACAGTCTCCTTC_5575	0	0	0	1	0.891	1.000000e+05	9.651909e-10
0	CAAATTTCAGATTATAATTGTTATGGTAAGA_8069	0	0	0	1	0.909	1.000000e+05	1.886734e-09
0	CAAATTTTTAGTTAAAAAAAATCGAACAACG_384	0	0	0	1	0.909	1.000000e+05	7.877374e-12
0	CAACAAAAACAAAAACAAATGAGATTGGAAG_1036	0	0	0	1	0.891	1.000000e+05	1.472552e-09
0	CAACAAAAACTATGAAGCACATGACAAATCA_4572	0	0	0	1	0.909	1.000000e+05	1.287773e-09
0	CAACAAACATCATGATAAACTTTTCAATCCA_7106	0	0	0	1	0.909	1.000000e+05	1.886734e-09
0	CAACAAACCCTTCTCCAATGGTCACACCACC_5537	0	0	0	1	0.891	1.000000e+05	9.651909e-10
0	CAACAACAAAAACAAAAACAAATGAGATTGG_1044	0	0	0	1	0.891	1.000000e+05	1.472552e-09
0	CAACAACACACAAATTCAAGTCACCAACCAA_10124	0	0	0	1	0.091	1.000000e+05	4.879793e-09
0	CAACAACACATAAATTCAAGTCACCAACCAA_10046	0	0	0	1	0.909	1.000000e+05	4.879793e-09
0	CAACAACATGAACTACCTTAATCGATTATAA_466	0	0	0	1	0.909	1.000000e+05	8.041985e-11
0	CAACAAGAATCCTAAAACCCCGCCTAGAAAC_5582	0	0	0	1	0.891	1.000000e+05	9.651909e-10
0	CAACAATATGTCTATTTTAGCTTAGTCAACG_5589	0	0	0	1	0.891	1.000000e+05	9.651909e-10
0	CAACACAACTCAGGGTTTGACTTTGACTGCA_2532	0	0	0	1	0.909	1.000000e+05	9.522404e-10
0	CAACACAAGCATCTCATTTGAAGCCTCTCTG_773	0	0	0	1	0.909	1.000000e+05	4.746119e-11
0	CAACAGACCACTATTACAGAGCAAACCCTAG_2636	0	0	0	1	0.909	1.000000e+05	9.522404e-10
0	CAACAGATAACAAAAAGTAACCACATTTTAG_2928	0	0	0	1	0.091	1.000000e+05	9.522404e-10
0	CAACATTATCTATGTTTCACGAAATTAAAAG_2659	0	0	0	1	0.909	1.000000e+05	9.522404e-10
0	CAACCAATAATCTAAATAATTGTAAAAAAGA_7733	0	0	0	1	0.909	1.000000e+05	1.886734e-09
0	CAACCAGAGACCCATCTTGAGAAATGGCACG_3815	0	0	0	1	0.909	1.000000e+05	1.397238e-09
0	CAACCAGAGACCCATCTTGAGAAATGGCGCG_4162	0	0	0	1	0.091	1.000000e+05	1.397238e-09
0	CAACCGAAGGTTTGAATGTAGCTTGGATCAG_1661	0	0	0	1	0.909	1.000000e+05	9.522404e-10
0	CAACCTGATTTCTTTTCTCATATGGTTTTAC_5429	0	0	0	1	0.909	1.000000e+05	5.721573e-10
0	CAACCTTTATAGCCTATTGGCTTCTTACTGC_24282	0	0	0	1	0.818	1.000000e+05	2.069965e-10
0	CAACGAACAACAACACACAAATTCAAGTCAC_10101	0	0	0	1	0.091	1.000000e+05	4.879793e-09
0	CAACGAACAACAACACATAAATTCAAGTCAC_9959	0	0	0	1	0.909	1.000000e+05	4.879793e-09
0	CAACGTATCCGCGCGCACATAGTTTTTTTTC_6697	0	0	0	1	0.909	1.000000e+05	4.449741e-09
0	CAACTAAAATTCTAATGTCATCATGTCTATC_9354	0	0	0	1	0.891	1.000000e+05	2.935618e-09
0	CAACTAAAGACAATATCAAAAGATCTTTTTC_2976	0	0	0	1	0.109	1.000000e+05	2.423733e-09
0	CAACTATGAACTGTTTTAGGAGATTTATGAA_9953	0	0	0	1	0.909	1.000000e+05	4.879793e-09
0	CAACTCAACTCATGGATTTTAATGAATTAAA_1655	0	0	0	1	0.909	1.000000e+05	9.522404e-10
0	CAACTCAGGGTTTGACTTTGACTGCAGAAGA_2324	0	0	0	1	0.909	1.000000e+05	9.522404e-10
0	CAACTCTAACCTATATACCACTGGTCCCACC_1308	0	0	0	1	0.909	1.000000e+05	9.522404e-10
0	CAACTCTTGCAAGTTGCGAAACATGGGAGCC_787	0	0	0	1	0.091	1.000000e+05	4.746119e-11
0	CAACTCTTTGCAAAATATTGAGAAAAACTCC_3614	0	0	0	1	0.109	1.000000e+05	9.568699e-10
0	CAACTCTTTGTAAAATATTGAGAAAAACTCC_3386	0	0	0	1	0.891	1.000000e+05	9.568699e-10
0	CAACTGTCTCAGCCGCCGAGAGATTATACGG_6327	0	0	0	1	0.091	1.000000e+05	5.594471e-09
0	CAACTTAAAACCCTGCAGCTTAATGTCTTAA_5374	0	0	0	1	0.109	1.000000e+05	5.286097e-10
0	CAACTTGAATTTTTGCATTCGTGATTTTCGA_6774	0	0	0	1	0.909	1.000000e+05	1.886734e-09
0	CAACTTGAGATGTTAGACCTTAGTGTGAACA_7865	0	0	0	1	0.909	1.000000e+05	1.886734e-09
0	CAACTTGTGAAAAACCTCCACCAGTCTCTGC_7923	0	0	0	1	0.909	1.000000e+05	1.886734e-09
0	CAACTTTTGTGTGGCAAAGAATGAGGGAAAG_5055	0	0	0	1	0.091	1.000000e+05	1.287773e-09
0	CAAGAAAAAAAACATGTGGCAAATCCAATGG_8110	0	0	0	1	0.909	1.000000e+05	1.886734e-09
0	CAAGAAATAAAAAACTTATTATTTGCATTGG_5721	0	0	0	1	0.891	1.000000e+05	9.651909e-10
0	CAAGAACCATCCTAAGTCCATACTAGAGCAG_127219	0	0	0	1	0.182	1.000000e+05	4.608189e-09
0	CAAGAACTCTCCAAAACATTATTATTCAAGC_4947	0	0	0	1	0.909	1.000000e+05	1.287773e-09
0	CAAGAACTTAGCCGAACCGGGCCATGACCTA_8219	0	0	0	1	0.091	1.000000e+05	1.886734e-09
0	CAAGAAGGACCATCTTGAACCTAATACAACA_2254	0	0	0	1	0.909	1.000000e+05	9.522404e-10
0	CAAGAATAGGTAAACTCTGCAACACGCCACC_2701	0	0	0	1	0.909	1.000000e+05	9.522404e-10
0	CAAGAATCCTAAAACCCCGCCTAGAAACTTC_5541	0	0	0	1	0.891	1.000000e+05	9.651909e-10
0	CAAGAATTTCAAGTTTCTAGATCCCATTCAG_880	0	0	0	1	0.909	1.000000e+05	7.313607e-11
0	CAAGACAGATCATGTTTCAGACCATACCTGG_4031	0	0	0	1	0.909	1.000000e+05	1.397238e-09
0	CAAGAGAGGCTGATATAGAAGATCTTGGTGG_7670	0	0	0	1	0.909	1.000000e+05	1.886734e-09
0	CAAGAGTGAGACATTAATGGAAAGCAAGAAA_71343	0	0	0	1	0.164	1.000000e+05	5.591150e-09
0	CAAGAGTGTGCTTATAATAGAAGGAAACTCG_2267	0	0	0	1	0.909	1.000000e+05	9.522404e-10
0	CAAGAGTTCTCCAAATGTTCACATTTCCTTC_4892	0	0	0	1	0.909	1.000000e+05	1.287773e-09
0	CAAGATATAGATCCATATAATTATTAAACTC_8160	0	0	0	1	0.909	1.000000e+05	1.886734e-09
0	CAAGATCAAATCATAATCAGTAAGTTTTCAA_6727	0	0	0	1	0.909	1.000000e+05	1.886734e-09
0	CAAGATCTGTACGGTGTCGACACAAAACAAA_3299	0	0	0	1	0.891	1.000000e+05	9.568699e-10
0	CAAGATGACTTTTTTGGTTAAAGGGTGATGC_3930	0	0	0	1	0.909	1.000000e+05	1.397238e-09
0	CAAGATTGTTGGAAGGGTGGGACCAGTGGTA_1569	0	0	0	1	0.909	1.000000e+05	9.522404e-10
0	CAAGATTTATATCACAAGATGATGAAATTGA_7285	0	0	0	1	0.909	1.000000e+05	1.886734e-09
0	CAAGCAGCTGTTTACACTTTGTGGAGAAAAA_71269	0	0	0	1	0.836	1.000000e+05	5.591150e-09
0	CAAGCATTGAGTAGATGGTGTGTGCATTGCC_2334	0	0	0	1	0.909	1.000000e+05	9.522404e-10
0	CAAGCTACATTTTGTCGATCAAATGGCAACA_4497	0	0	0	1	0.909	1.000000e+05	1.287773e-09
0	CAAGGAAATGGAGATGTAAATGTATAATTTA_4602	0	0	0	1	0.909	1.000000e+05	1.287773e-09
0	CAAGGAAGTGTACTTCAATGATAGTTTTTAC_4636	0	0	0	1	0.909	1.000000e+05	1.287773e-09
0	CAAGGAATACAAAACAAATGTTTTGAATATG_8272	0	0	0	1	0.091	1.000000e+05	1.886734e-09
0	CAAGGAATAGAAAACAAATGTTTTGAATATG_7960	0	0	0	1	0.909	1.000000e+05	1.886734e-09
0	CAAGGACGGTAAAACGATGAAGGGAGATACC_2989	0	0	0	1	0.909	1.000000e+05	4.251341e-10
0	CAAGGGAAAGGGATTAATTTGCCATCTATCA_355	0	0	0	1	0.909	1.000000e+05	7.877374e-12
0	CAAGGGAAGGGATTAATTTGCCATCTATCAG_437	0	0	0	1	0.091	1.000000e+05	7.877374e-12
0	CAAGGGTTTTTGTTGCCATTTGATCGACAAA_4632	0	0	0	1	0.909	1.000000e+05	1.287773e-09
0	CAAGGTGTGTCCAAAAATATTAAGAGTTTAA_5919	0	0	0	1	0.891	1.000000e+05	2.404599e-09
0	CAAGTAAATACTTAACTTTTGTGTGAGTATC_3392	0	0	0	1	0.891	1.000000e+05	9.568699e-10
0	CAAGTAACAAAGTGTGTGTGTGATAGAGAAG_3375	0	0	0	1	0.891	1.000000e+05	9.568699e-10
0	CAAGTAACAGACGTACCATATTTGTTTCCAG_1384	0	0	0	1	0.909	1.000000e+05	9.522404e-10
0	CAAGTAGCTTCGTGATGAGAGATATCATGAA_1717	0	0	0	1	0.909	1.000000e+05	9.522404e-10
0	CAAGTCATAAAAGGGAAAGTGTTTCTGCAGG_3738	0	0	0	1	0.109	1.000000e+05	9.568699e-10
0	CAAGTCTTTTGTCGTTATTCTCCAGTTTACA_2197	0	0	0	1	0.909	1.000000e+05	9.522404e-10
0	CAAGTGACCGTTAATGGAACCATCTGGAATC_7354	0	0	0	1	0.909	1.000000e+05	1.886734e-09
0	CAAGTGTATATTAGTTTAGCGGCCCATATAA_8243	0	0	0	1	0.091	1.000000e+05	1.886734e-09
0	CAAGTGTCTACACATGCTAATAATTTGTTCA_3103	0	0	0	1	0.891	1.000000e+05	9.568699e-10
0	CAAGTGTTTTACCGAAATCGGACTTTCTTTC_147	0	0	0	1	0.891	1.000000e+05	6.373240e-13
0	CAAGTTTATCCAAGTGTGGTTTATTTCTTAA_34	0	0	0	1	0.909	1.000000e+05	3.087328e-13
0	CAAGTTTATCTAAGTGTGGTTTATTTCTTAA_5829	0	0	0	1	0.109	1.000000e+05	9.651909e-10
0	CAATAAGCATCACCCTTTAACCAAAAAAGTC_4121	0	0	0	1	0.909	1.000000e+05	1.397238e-09
0	CAATAATATTCAACTCTTGCAAGTTGCGAAA_791	0	0	0	1	0.091	1.000000e+05	4.746119e-11
0	CAATAATTAGATTTCACTGTGCTTGTATTTA_5961	0	0	0	1	0.091	1.000000e+05	3.655597e-09
0	CAATACTGCGTGGATAATCGTTTGATAGCAA_4422	0	0	0	1	0.909	1.000000e+05	1.287773e-09
0	CAATAGACTTTCTTTTTTACAATTATTTAGA_7219	0	0	0	1	0.909	1.000000e+05	1.886734e-09
0	CAATAGGAGATTCCTTAGAATTTGCAGCCCA_4463	0	0	0	1	0.909	1.000000e+05	1.287773e-09
0	CAATAGGAGATTCCTTTGAATTTGCAGCCCA_5304	0	0	0	1	0.091	1.000000e+05	1.287773e-09
0	CAATAGGCTATAAAGGTTGCCAATCAAAAGA_24278	0	0	0	1	0.818	1.000000e+05	2.069965e-10
0	CAATAGTTACACAAGAATATTAAATTCAGAG_7060	0	0	0	1	0.909	1.000000e+05	1.886734e-09
0	CAATAGTTAGTTTTAGTTATACAATTTTATA_6556	0	0	0	1	0.909	1.000000e+05	4.449741e-09
0	CAATAGTTATTTGGAATTAACCAATCCATTG_6908	0	0	0	1	0.909	1.000000e+05	1.886734e-09
0	CAATATAGCTATCAACCACCCCTGAAAGAAA_160	0	0	0	1	0.109	1.000000e+05	6.373240e-13
0	CAATATCAAAAGATCTTTTTCATAAGAGATA_317	0	0	0	1	0.091	1.000000e+05	5.938592e-12
0	CAATATCAGCCATAGGCCCGTGAACCTGCAA_7875	0	0	0	1	0.909	1.000000e+05	1.886734e-09
0	CAATATCTATATAAATTTTACTCTATAACCA_3350	0	0	0	1	0.891	1.000000e+05	9.568699e-10
0	CAATATGTGACATAATGGAAACAAGTTATGG_10114	0	0	0	1	0.091	1.000000e+05	4.879793e-09
0	CAATATTTTACAAAGAGTTGGAGTCTAACTC_3301	0	0	0	1	0.891	1.000000e+05	9.568699e-10
0	CAATATTTTGCAAAGAGTTGGAGTCTAACTC_3678	0	0	0	1	0.109	1.000000e+05	9.568699e-10
0	CAATCAAAAATTCGATTCTTCTAGAATCATC_8043	0	0	0	1	0.909	1.000000e+05	1.886734e-09
0	CAATCAAACTCCTATTAAGTTATGTTTTCAA_3549	0	0	0	1	0.109	1.000000e+05	9.568699e-10
0	CAATCAAACTCTATCAAGTTATGTTTTCAAA_3352	0	0	0	1	0.891	1.000000e+05	9.568699e-10
0	CAATCAAAGTACATGGTGTACCAGCTGATTA_2615	0	0	0	1	0.909	1.000000e+05	9.522404e-10
0	CAATCACTTTCTAATGAATCTTTTTATTCTA_2448	0	0	0	1	0.909	1.000000e+05	9.522404e-10
0	CAATCGTTTGCCTTTGCACCTTTGCATCTTA_7446	0	0	0	1	0.909	1.000000e+05	1.886734e-09
0	CAATCTATTCTTCTGGCAAAAATAGTTTATA_4494	0	0	0	1	0.909	1.000000e+05	1.287773e-09
0	CAATCTATTCTTCTGGCCAAAATAGTTTATA_5311	0	0	0	1	0.091	1.000000e+05	1.287773e-09
0	CAATCTTTTCAAGTAACATTTCAACAATAAA_803	0	0	0	1	0.091	1.000000e+05	7.516663e-11
0	CAATGAATGTTTTTGTTTTCCTTTTTTAAAA_7538	0	0	0	1	0.909	1.000000e+05	1.886734e-09
0	CAATGAGATAGGGGCAGTGCATTTGTTGGCG_3843	0	0	0	1	0.909	1.000000e+05	1.397238e-09
0	CAATGATAGTTTTTACAAAAAATTTCTCCGC_4548	0	0	0	1	0.909	1.000000e+05	1.287773e-09
0	CAATGATGTTCCCAATAGGAGATTCCTTAGA_4667	0	0	0	1	0.909	1.000000e+05	1.287773e-09
0	CAATGATGTTCCCAATAGGAGATTCCTTTGA_5100	0	0	0	1	0.091	1.000000e+05	1.287773e-09
0	CAATGCAAAGGACGGGCTTATTGAAATCTAG_5805	0	0	0	1	0.109	1.000000e+05	9.651909e-10
0	CAATGCAAAGGACGGGTTTATTGAAATCTAG_5605	0	0	0	1	0.891	1.000000e+05	9.651909e-10
0	CAATGCAAATAATAAGTTTTTTATTTCTTGC_5708	0	0	0	1	0.891	1.000000e+05	9.651909e-10
0	CAATGCACACACCATCTACTCAATGCTTGGG_2425	0	0	0	1	0.909	1.000000e+05	9.522404e-10
0	CAATGCCAGTCTGTGGGGCAGGTAGCAGTGA_1376	0	0	0	1	0.909	1.000000e+05	9.522404e-10
0	CAATGCTTGGGATTTATGAGTTCCAATTCTA_2710	0	0	0	1	0.909	1.000000e+05	9.522404e-10
0	CAATGGAATTCAGAACATACATCGAATTGTC_1831	0	0	0	1	0.909	1.000000e+05	9.522404e-10
0	CAATGGCAAGATTTATATCACAAGATGATGA_7340	0	0	0	1	0.909	1.000000e+05	1.886734e-09
0	CAATGGTAAATCTCTCGAGTGGAGGTACTCG_3870	0	0	0	1	0.909	1.000000e+05	1.397238e-09
0	CAATGTATTTCTTACAAGAACTACGTGATTC_981	0	0	0	1	0.909	1.000000e+05	6.173949e-10
0	CAATGTCCAACTATATCTATTTCGCGAGACA_6567	0	0	0	1	0.909	1.000000e+05	4.449741e-09
0	CAATGTGTGTCAGGGTGTTTAACAACTTGTC_6578	0	0	0	1	0.909	1.000000e+05	4.449741e-09
0	CAATGTTAGCATTGCCAGAGCATGGACAGCC_2052	0	0	0	1	0.909	1.000000e+05	9.522404e-10
0	CAATGTTTTTTAAAAAAGGAAAACAAAAACA_7237	0	0	0	1	0.909	1.000000e+05	1.886734e-09
0	CAATTAATATATCATCGTTTTTTCCTAAACC_625	0	0	0	1	0.891	1.000000e+05	1.011585e-11
0	CAATTAGCGATAACCCAACAGGTCCATTCGA_71285	0	0	0	1	0.836	1.000000e+05	5.591150e-09
0	CAATTATGCAAGTGTCTACACATGCTAATAA_3275	0	0	0	1	0.891	1.000000e+05	9.568699e-10
0	CAATTATGCACGTGTCTACACATGCGAATAA_3707	0	0	0	1	0.109	1.000000e+05	9.568699e-10
0	CAATTATTCTTTGATCTGACACCGCAGTCTG_9690	0	0	0	1	0.873	1.000000e+05	5.845094e-09
0	CAATTATTTAGATTATTGGTTGTGTCGACCG_7018	0	0	0	1	0.909	1.000000e+05	1.886734e-09
0	CAATTCAAACCGATATAGAAAATACTGCATA_100639	0	0	0	1	0.764	1.000000e+05	5.592125e-09
0	CAATTCATTAGACGTTAAGACATAAAGACTC_5303	0	0	0	1	0.091	1.000000e+05	1.287773e-09
0	CAATTCATTAGACGTTAAGACGTAAAGACTC_4502	0	0	0	1	0.909	1.000000e+05	1.287773e-09
0	CAATTCATTCTTCACCTTTTTTTGTATCTCC_71283	0	0	0	1	0.836	1.000000e+05	5.591150e-09
0	CAATTCCATCACTTTCCCTCATTCTTTGCCA_4470	0	0	0	1	0.909	1.000000e+05	1.287773e-09
0	CAATTCGATGTATGTTCTGAATTCCATTGGC_2203	0	0	0	1	0.909	1.000000e+05	9.522404e-10
0	CAATTCTCATAAAGCCACTAAAAATGTCAAA_4936	0	0	0	1	0.909	1.000000e+05	1.287773e-09
0	CAATTTAAAAAAAAAAAACTATGATTGTTAA_5952	0	0	0	1	0.873	1.000000e+05	3.870795e-09
0	CAATTTCATCATCTTGTGATATAAATCTTGC_8115	0	0	0	1	0.909	1.000000e+05	1.886734e-09
0	CAATTTCTTTAGCTGCTATATTTCAGTTTGG_7119	0	0	0	1	0.909	1.000000e+05	1.886734e-09
0	CAATTTTCCGGTTCACGGGGCGTTACAATTC_2189	0	0	0	1	0.909	1.000000e+05	9.522404e-10
0	CAATTTTTCACATCCAAAAAAAGTTTGTCTA_3125	0	0	0	1	0.891	1.000000e+05	9.568699e-10
0	CAATTTTTCTAATTTTGTAAAATACATGTCA_5583	0	0	0	1	0.891	1.000000e+05	9.651909e-10
0	CACAAAAAATCTATATATGACATGATCAAAA_64	0	0	0	1	0.891	1.000000e+05	6.373240e-13
0	CACAAAAACCTTTGCTTCTTCAAAATTACTA_4491	0	0	0	1	0.909	1.000000e+05	1.287773e-09
0	CACAAAAGTTAAGTTTTTTACTTAGGTTTGA_3720	0	0	0	1	0.109	1.000000e+05	9.568699e-10
0	CACAAACCGATATAACCCAGATTTAGGGAGA_7770	0	0	0	1	0.909	1.000000e+05	1.886734e-09
0	CACAAACGACGGCAGTCTCAACAAACGTAAG_7173	0	0	0	1	0.909	1.000000e+05	1.886734e-09
0	CACAAAGAACCAAGATCTGTACGGTGTCGAC_3130	0	0	0	1	0.891	1.000000e+05	9.568699e-10
0	CACAAAGCAAACTGAGGGATAGAGAAGCAAA_7739	0	0	0	1	0.909	1.000000e+05	1.886734e-09
0	CACAAATAATAGGTAAATAAAAGTGCAATCA_3006	0	0	0	1	0.909	1.000000e+05	1.309204e-09
0	CACAAATTCAAGTCACCAACCAATCTATCAG_10099	0	0	0	1	0.091	1.000000e+05	4.879793e-09
0	CACAACCAATAATCTAAATAATTGTAAAAAA_7421	0	0	0	1	0.909	1.000000e+05	1.886734e-09
0	CACAACTCAGGGTTTGACTTTGACTGCAGAA_2547	0	0	0	1	0.909	1.000000e+05	9.522404e-10
0	CACAACTTGAGATGTTAGACCTTAGTGTGAA_7652	0	0	0	1	0.909	1.000000e+05	1.886734e-09
0	CACAAGAACTCTCCAAAACATTATTATTCAA_4917	0	0	0	1	0.909	1.000000e+05	1.287773e-09
0	CACAAGAATATTAAATTCAGAGATTTTCACA_7411	0	0	0	1	0.909	1.000000e+05	1.886734e-09
0	CACAAGGGTTTTTGTTGCCATTTGATCGACA_4989	0	0	0	1	0.909	1.000000e+05	1.287773e-09
0	CACAATAGACTTTCTTTTTTACAATTATTTA_7831	0	0	0	1	0.909	1.000000e+05	1.886734e-09
0	CACAATAGTTAGTTTTAGTTATACAATTTTA_6652	0	0	0	1	0.909	1.000000e+05	4.449741e-09
0	CACACAAAAGTTAAGTATTTACTTGGTTTGA_3439	0	0	0	1	0.891	1.000000e+05	9.568699e-10
0	CACACAAAAGTTGTCCAAATGTTCACATTTC_5238	0	0	0	1	0.091	1.000000e+05	1.287773e-09
0	CACACAAACGACGGCAGTCTCAACAAACGTA_7045	0	0	0	1	0.909	1.000000e+05	1.886734e-09
0	CACACAAAGTATCAATATCAGCCATAGGCCC_6783	0	0	0	1	0.909	1.000000e+05	1.886734e-09
0	CACACAAATTCAAGTCACCAACCAATCTATC_10107	0	0	0	1	0.091	1.000000e+05	4.879793e-09
0	CACACAAGAGTTCTCCAAATGTTCACATTTC_4952	0	0	0	1	0.909	1.000000e+05	1.287773e-09
0	CACACACCATCTACTCAATGCTTGGGATTTA_1814	0	0	0	1	0.909	1.000000e+05	9.522404e-10
0	CACACAGGAGACACTGGGTAATAAAGGTAGC_3080	0	0	0	1	0.891	1.000000e+05	9.568699e-10
0	CACACATTGCGAAAAAAAACTATGTGCGCGC_6539	0	0	0	1	0.909	1.000000e+05	4.449741e-09
0	CACACCATCTACTCAATGCTTGGGATTTATG_2796	0	0	0	1	0.909	1.000000e+05	9.522404e-10
0	CACACCTACCACATGTAATTTAAGACCTCAC_4523	0	0	0	1	0.909	1.000000e+05	1.287773e-09
0	CACACGTATTATCTTCTGCAGTCAAAGTCAA_1926	0	0	0	1	0.909	1.000000e+05	9.522404e-10
0	CACACGTTATTTTATCAAAAATATTTTGTAA_7282	0	0	0	1	0.909	1.000000e+05	1.886734e-09
0	CACACTAAGGTCTAACATCTCAAGTTGTGGC_7154	0	0	0	1	0.909	1.000000e+05	1.886734e-09
0	CACAGAAACTTATTAATTCAGGAAAAAAAGA_3452	0	0	0	1	0.891	1.000000e+05	9.568699e-10
0	CACAGACTGGCATTGATATCGTCACCACGTA_1785	0	0	0	1	0.909	1.000000e+05	9.522404e-10
0	CACAGAGAGAATCCGGGTTTTGAAGCTGAAC_2521	0	0	0	1	0.909	1.000000e+05	9.522404e-10
0	CACAGGAGACGCTCAATAAGAAGAAGGTAGC_3061	0	0	0	1	0.891	1.000000e+05	9.568699e-10
0	CACAGGTCACTTCTATTAATGTAATATATTC_7223	0	0	0	1	0.909	1.000000e+05	1.886734e-09
0	CACATAAATTCAAGTCACCAACCAATCTATC_9965	0	0	0	1	0.909	1.000000e+05	4.879793e-09
0	CACATAATACTAGGACACCTAAAACTAGTCC_2837	0	0	0	1	0.909	1.000000e+05	9.522404e-10
0	CACATAATGCGTATAGCAAAACTAATGTGTA_69394	0	0	0	1	0.145	1.000000e+05	1.932417e-09
0	CACATAATTGCTAAATAAACTCTAAAAGGAA_11274	0	0	0	1	0.091	1.000000e+05	4.800965e-09
0	CACATATAGAACGACAATATAGCTATCAACC_196	0	0	0	1	0.109	1.000000e+05	6.373240e-13
0	CACATCATTCAAACGTACTCCATCCATGAAC_3972	0	0	0	1	0.909	1.000000e+05	1.397238e-09
0	CACATCATTGAGAATTGACCGGTGAAAGTAA_24036	0	0	0	1	0.836	1.000000e+05	5.713897e-09
0	CACATGAAATTAATAAGAAAAAATGAGCATG_6380	0	0	0	1	0.873	1.000000e+05	1.939119e-09
0	CACATGAAGTCATAATGCTTTCTACCTTGTA_692	0	0	0	1	0.091	1.000000e+05	1.318549e-10
0	CACATTAGTTTTGCTATACGCATTATGTGAC_69398	0	0	0	1	0.145	1.000000e+05	1.932417e-09
0	CACATTCCCCACTTTCAATGTATCAGACATC_8313	0	0	0	1	0.091	1.000000e+05	1.886734e-09
0	CACATTCCTCCACGAAAGAAAGTCCGATTTC_807	0	0	0	1	0.873	1.000000e+05	3.397737e-10
0	CACATTCTAATTCTAAAGTCCAAGAGTGAGA_71360	0	0	0	1	0.164	1.000000e+05	5.591150e-09
0	CACATTCTAATTCTAAAGTCTAAGAGTGAGA_71309	0	0	0	1	0.836	1.000000e+05	5.591150e-09
0	CACATTGCGAAAAAAAACTATGTGCGCGCGG_6587	0	0	0	1	0.909	1.000000e+05	4.449741e-09
0	CACATTTATCAAGGCTCTTGAAAACTTATCA_2965	0	0	0	1	0.091	1.000000e+05	9.522404e-10
0	CACATTTATCAAGGCTCTTGAAACCTTATCA_1310	0	0	0	1	0.909	1.000000e+05	9.522404e-10
0	CACATTTTCGATCAGAAACGAAGTGACGTCA_7419	0	0	0	1	0.909	1.000000e+05	1.886734e-09
0	CACATTTTCGATCAGAAACGAAGTGACGTGA_8282	0	0	0	1	0.091	1.000000e+05	1.886734e-09
0	CACCAAAACACCGAGCATGTTCCTCGCCGTC_10272	0	0	0	1	0.091	1.000000e+05	4.185138e-09
0	CACCAAATTTCAAATTTCTAGAACAGTCTCC_5534	0	0	0	1	0.891	1.000000e+05	9.651909e-10
0	CACCAATGTTAGCATTGCCAGAGCATGGACA_2451	0	0	0	1	0.909	1.000000e+05	9.522404e-10
0	CACCACACCATATTATTATAAATACCTTCAA_8351	0	0	0	1	0.091	1.000000e+05	1.886734e-09
0	CACCACATCATATTATTATAAATACCTTCAA_7200	0	0	0	1	0.909	1.000000e+05	1.886734e-09
0	CACCACTTTCCCTCATTCTTTGCCACACAAA_5119	0	0	0	1	0.091	1.000000e+05	1.287773e-09
0	CACCAGATCCCGATAGTAGAGGCAGATGTTC_2063	0	0	0	1	0.909	1.000000e+05	9.522404e-10
0	CACCAGTCTCTGCTTTTGTCCTACCAAACAA_7243	0	0	0	1	0.909	1.000000e+05	1.886734e-09
0	CACCATAAAAAACCATATATAATGTTTATCG_1377	0	0	0	1	0.909	1.000000e+05	9.522404e-10
0	CACCATATTATTATAAATACCTTCAAGATAG_8333	0	0	0	1	0.091	1.000000e+05	1.886734e-09
0	CACCATCTACTCAATGCTTGGGATTTATGAG_2556	0	0	0	1	0.909	1.000000e+05	9.522404e-10
0	CACCATGTACTTTGATTGAGGACACTAAGTC_1442	0	0	0	1	0.909	1.000000e+05	9.522404e-10
0	CACCATTAGACTACGTGTAGAATTTTTAGAC_1528	0	0	0	1	0.909	1.000000e+05	9.522404e-10
0	CACCCAAATAGCATCTTTGGTCTGCGATACA_1098	0	0	0	1	0.909	1.000000e+05	9.522404e-10
0	CACCCCCACAACTAATGTGATGTTGGTTCAA_3982	0	0	0	1	0.909	1.000000e+05	1.397238e-09
0	CACCCTTCCAACAATCTTGAACGGACCCATG_2398	0	0	0	1	0.909	1.000000e+05	9.522404e-10
0	CACCCTTTAACCAAAAAAGTCATCTTGCGTC_3921	0	0	0	1	0.909	1.000000e+05	1.397238e-09
0	CACCGAAGAATTTGTTCACACTAAGGTCTAA_7740	0	0	0	1	0.909	1.000000e+05	1.886734e-09
0	CACCGAAGGTGCATAATACGTACGAAGTTCC_9605	0	0	0	1	0.873	1.000000e+05	5.845094e-09
0	CACCGAGTGGTTTGGAGAAACTAACAAAAGG_8335	0	0	0	1	0.091	1.000000e+05	1.886734e-09
0	CACCGCCATGGATAGGTAAATTATACATTTA_4358	0	0	0	1	0.909	1.000000e+05	1.287773e-09
0	CACCGCCGCTCCAACTACTGTCTCCTCCGGC_844	0	0	0	1	0.909	1.000000e+05	7.313607e-11
0	CACCGGATATATTACTTTCACCGGTCAATTC_24040	0	0	0	1	0.836	1.000000e+05	5.713897e-09
0	CACCGGTCAATTCTCAATGATGTGTTATAGC_24062	0	0	0	1	0.836	1.000000e+05	5.713897e-09
0	CACCGTACCCTCAAATCCGGTCGAAGTCCCG_2303	0	0	0	1	0.909	1.000000e+05	9.522404e-10
0	CACCGTCACCGCCGCTCCAACTACTGTCTCC_891	0	0	0	1	0.909	1.000000e+05	7.313607e-11
0	CACCGTTATGGTGGACCTAAGTGGGGGAGAG_1207	0	0	0	1	0.909	1.000000e+05	9.522404e-10
0	CACCTAAAACTAGTCCAGTAATCCTCCATAG_2851	0	0	0	1	0.909	1.000000e+05	9.522404e-10
0	CACCTAACTCTTTTGGCGACACTTCCAAGCG_1941	0	0	0	1	0.909	1.000000e+05	9.522404e-10
0	CACCTATCCATGGCGGTGCTCATGTAGAAGG_5069	0	0	0	1	0.091	1.000000e+05	1.287773e-09
0	CACCTCCGAGGATATGGTAGCCTTTCAAGGA_4583	0	0	0	1	0.909	1.000000e+05	1.287773e-09
0	CACCTCGGAGGATATGGTAGCCTTTCAAGGA_5380	0	0	0	1	0.109	1.000000e+05	5.286097e-10
0	CACCTGATGCTGCTTTAACTAACTGACAAAC_2167	0	0	0	1	0.909	1.000000e+05	9.522404e-10
0	CACCTGCTGATGAGTCTTCTTCGGTTGTACC_3799	0	0	0	1	0.891	1.000000e+05	8.648345e-10
0	CACCTTTTTTTTTTTCTGCAATGTCAACAAA_69275	0	0	0	1	0.855	1.000000e+05	1.932417e-09
0	CACGAAAATACGCATGTAAGATTCTTCTTTA_7663	0	0	0	1	0.909	1.000000e+05	1.886734e-09
0	CACGAAAATATATATTCTTCTCCTAAAACCA_5661	0	0	0	1	0.891	1.000000e+05	9.651909e-10
0	CACGAAAGAAAGTCCGATTTCGGTAAAACAC_97	0	0	0	1	0.891	1.000000e+05	6.373240e-13
0	CACGAATCTATGAATGCCTCATGTCTTTAAA_9981	0	0	0	1	0.909	1.000000e+05	4.879793e-09
0	CACGAATGCAAAAATTCAAGTTGAAGTATGA_7111	0	0	0	1	0.909	1.000000e+05	1.886734e-09
0	CACGACCAAATTAAATTCATCTAGTTTAGAG_3821	0	0	0	1	0.909	1.000000e+05	1.397238e-09
0	CACGAGTTTGACATTTTTAGTGGCTTTATGA_4313	0	0	0	1	0.909	1.000000e+05	1.287773e-09
0	CACGAGTTTTTGTGGGAAGCTTTTTGGCGCC_1281	0	0	0	1	0.909	1.000000e+05	9.522404e-10
0	CACGCAGAGAAAATGATCGATAAGGGCTGCA_2669	0	0	0	1	0.909	1.000000e+05	9.522404e-10
0	CACGCCACCCGGCACCTGATGCTGCTTTAAC_1825	0	0	0	1	0.909	1.000000e+05	9.522404e-10
0	CACGCTTAAAACCAAGCCCAAACTTTCCATC_3975	0	0	0	1	0.909	1.000000e+05	1.397238e-09
0	CACGGAGTTCCTCGGAATGGAAGGATAAAGC_1818	0	0	0	1	0.909	1.000000e+05	9.522404e-10
0	CACGGATAACCATGAGCCCAGCGTACTCGCC_7961	0	0	0	1	0.909	1.000000e+05	1.886734e-09
0	CACGGTGGTTGTTAAGATGTACTCTGTAATG_2055	0	0	0	1	0.909	1.000000e+05	9.522404e-10
0	CACGTATTATCTTCTGCAGTCAAAGTCAAAC_2253	0	0	0	1	0.909	1.000000e+05	9.522404e-10
0	CACGTCACTTCGTTTCTGATCGAAAATGTGG_8296	0	0	0	1	0.091	1.000000e+05	1.886734e-09
0	CACGTGATGGGCATTCTTTAGAAATAGGATA_1549	0	0	0	1	0.909	1.000000e+05	9.522404e-10
0	CACGTGCATAATTGCATATGAGCGAACGAAG_3747	0	0	0	1	0.109	1.000000e+05	9.568699e-10
0	CACGTGTAACTGATTCATCACCATGAGCTCA_7566	0	0	0	1	0.909	1.000000e+05	1.886734e-09
0	CACGTGTCTACACATGCGAATAATTTGTTCA_3674	0	0	0	1	0.109	1.000000e+05	9.568699e-10
0	CACGTGTTAAAGTTTTTGGCGAGAAAATCAC_2741	0	0	0	1	0.909	1.000000e+05	9.522404e-10
0	CACGTTATTTTATCAAAAATATTTTGTAAAA_7352	0	0	0	1	0.909	1.000000e+05	1.886734e-09
0	CACTAAAAATGTCAAACTCGTGGGGGAAATG_4374	0	0	0	1	0.909	1.000000e+05	1.287773e-09
0	CACTAAAAGAGTGGTGCAATAGTGGTTACTA_3172	0	0	0	1	0.891	1.000000e+05	9.568699e-10
0	CACTAAAGCTTCGGTTGGTGTAGCAATTAGC_71321	0	0	0	1	0.836	1.000000e+05	5.591150e-09
0	CACTAAAGCTTTTAGATTCTCAATAGCTATA_7103	0	0	0	1	0.909	1.000000e+05	1.886734e-09
0	CACTAACCCTGACTATTCAGTGGCCATATAG_971	0	0	0	1	0.109	1.000000e+05	1.476933e-09
0	CACTAATTCAAACCTAAGTAAAAAACTTAAC_3732	0	0	0	1	0.109	1.000000e+05	9.568699e-10
0	CACTAGATTTTGATCAATTGAAGGACTAACG_2589	0	0	0	1	0.909	1.000000e+05	9.522404e-10
0	CACTAGGGATGCCGCCGGCGTCCATATTGAG_7547	0	0	0	1	0.909	1.000000e+05	1.886734e-09
0	CACTATAAAACAAAGCATATGAAATTTACCG_3974	0	0	0	1	0.909	1.000000e+05	1.397238e-09
0	CACTATATGGCCACTGAATAGTCAGGGTTAG_967	0	0	0	1	0.109	1.000000e+05	1.476933e-09
0	CACTATTGCACCACTCTTTTGGTATGTTAAC_3551	0	0	0	1	0.109	1.000000e+05	9.568699e-10
0	CACTCAAGAATAGGTAAACTCTGCAACACGC_2218	0	0	0	1	0.909	1.000000e+05	9.522404e-10
0	CACTCGAGAGATTTACCATTGAACCAACATC_3845	0	0	0	1	0.909	1.000000e+05	1.397238e-09
0	CACTCGCAGCTACAACAAACACACCAAACCA_7525	0	0	0	1	0.909	1.000000e+05	1.886734e-09
0	CACTCGGTATTCCTACTCGATTCGAGAAGCC_7164	0	0	0	1	0.909	1.000000e+05	1.886734e-09
0	CACTCGGTGTTCCTACTCGATTCGAGAAGCC_8452	0	0	0	1	0.109	1.000000e+05	1.674690e-09
0	CACTCTTAGACTTTAGAATTAGAATGTGAAA_71284	0	0	0	1	0.836	1.000000e+05	5.591150e-09
0	CACTCTTAGCCACAAAGTCATCGAGTCACAC_1351	0	0	0	1	0.909	1.000000e+05	9.522404e-10
0	CACTCTTGGACTTTAGAATTAGAATGTGAAA_71350	0	0	0	1	0.164	1.000000e+05	5.591150e-09
0	CACTCTTTCTCTCTCTCTCCCTATCTTCTTC_5339	0	0	0	1	0.091	1.000000e+05	5.052599e-09
0	CACTCTTTTGGTATGTTAACCAGATTTTTTC_3632	0	0	0	1	0.109	1.000000e+05	9.568699e-10
0	CACTGAAAACATAGACAAACAAGGGAAAGGG_372	0	0	0	1	0.909	1.000000e+05	7.877374e-12
0	CACTGAAAACATAGACAAACAAGGGAAGGGA_434	0	0	0	1	0.091	1.000000e+05	7.877374e-12
0	CACTGAAAATAATATATTTCTCCAAAAAATC_69330	0	0	0	1	0.855	1.000000e+05	1.932417e-09
0	CACTGAGACAACAGATAACAAAAAGTAACCA_2915	0	0	0	1	0.091	1.000000e+05	9.522404e-10
0	CACTGAGACAAGAGATAACAAAAAGTAACCA_2665	0	0	0	1	0.909	1.000000e+05	9.522404e-10
0	CACTGAGCGACACTAAGATTAGCTGCATAGA_8055	0	0	0	1	0.909	1.000000e+05	1.886734e-09
0	CACTGATAGATGGCAAATTAATCCCTTTCCC_387	0	0	0	1	0.909	1.000000e+05	7.877374e-12
0	CACTGCCCCTATCTCATTGCATATATGTCGG_4081	0	0	0	1	0.909	1.000000e+05	1.397238e-09
0	CACTGCTACCTGCCCCACAGACTGGCATTGA_1599	0	0	0	1	0.909	1.000000e+05	9.522404e-10
0	CACTGCTATCAACTCTGTACAATCTGTTTCC_4554	0	0	0	1	0.909	1.000000e+05	1.287773e-09
0	CACTGGGTAATAAAGGTAGCTTCACCGAAAC_3073	0	0	0	1	0.891	1.000000e+05	9.568699e-10
0	CACTGGTCCCACCCTTCCAACAATCTTGAAC_1526	0	0	0	1	0.909	1.000000e+05	9.522404e-10
0	CACTTAAGAAAGGAGAGATTTGCATCTCAAA_1481	0	0	0	1	0.909	1.000000e+05	9.522404e-10
0	CACTTATGTGTATAGCATTCCTCGACCACTC_7085	0	0	0	1	0.909	1.000000e+05	1.886734e-09
0	CACTTCCACAAAAACCTTTGCTTCTTCAAAA_4595	0	0	0	1	0.909	1.000000e+05	1.287773e-09
0	CACTTCCTTGAAACCTTCTTTAGACAAATCC_4875	0	0	0	1	0.909	1.000000e+05	1.287773e-09
0	CACTTCGCTGAAGCTTTTTTTTCCAAAAATA_2009	0	0	0	1	0.909	1.000000e+05	9.522404e-10
0	CACTTCTATTAATGTAATATATTCATATGGA_7332	0	0	0	1	0.909	1.000000e+05	1.886734e-09
0	CACTTTCTAATGAATCTTTTTATTCTACATA_2179	0	0	0	1	0.909	1.000000e+05	9.522404e-10
0	CACTTTTGTAAACTGGAGAATAACGACAAAA_2381	0	0	0	1	0.909	1.000000e+05	9.522404e-10
0	CAGAAAAAAAAATGAAACAAAAATAGAGACC_6450	0	0	0	1	0.909	1.000000e+05	4.449741e-09
0	CAGAAACACTAAAGCTTTTAGATTCTCAATA_7808	0	0	0	1	0.909	1.000000e+05	1.886734e-09
0	CAGAAACCCCAAATTGACAAATTGTCAAAAA_501	0	0	0	1	0.909	1.000000e+05	1.973074e-11
0	CAGAAACGAAGTGACGTCAACATCTAATCGG_7630	0	0	0	1	0.909	1.000000e+05	1.886734e-09
0	CAGAAATAAACCATAGTTTACTGTTTCTAAC_4790	0	0	0	1	0.909	1.000000e+05	1.287773e-09
0	CAGAAATTGGACTTTTTATTGAAATTTATAA_6375	0	0	0	1	0.873	1.000000e+05	1.939119e-09
0	CAGAACCAAGCCAAAATCACCATCATCATTA_7123	0	0	0	1	0.909	1.000000e+05	1.886734e-09
0	CAGAACTTTATCCTATTTCTAAAGAATGCCC_1779	0	0	0	1	0.909	1.000000e+05	9.522404e-10
0	CAGAAGATAATACGTGTGGTACCCGAGATAC_2787	0	0	0	1	0.909	1.000000e+05	9.522404e-10
0	CAGAAGGATTACCCACAACATGGTTTCCAGG_1575	0	0	0	1	0.909	1.000000e+05	9.522404e-10
0	CAGAAGTCACCACACCATATTATTATAAATA_8176	0	0	0	1	0.091	1.000000e+05	1.886734e-09
0	CAGAAGTCACCACATCATATTATTATAAATA_7781	0	0	0	1	0.909	1.000000e+05	1.886734e-09
0	CAGACAAAAAAACAAACAAAAAAAAGAGAGA_1769	0	0	0	1	0.909	1.000000e+05	9.522404e-10
0	CAGACAGATGGGCTGCAAATTCAAAGGAATC_5108	0	0	0	1	0.091	1.000000e+05	1.287773e-09
0	CAGACAGATGGGCTGCAAATTCTAAGGAATC_4560	0	0	0	1	0.909	1.000000e+05	1.287773e-09
0	CAGACATCTAACTTTTGACCAGTTGAATCAA_8214	0	0	0	1	0.091	1.000000e+05	1.886734e-09
0	CAGACATTTAACTTTTGACCAGTTGAATCAA_7401	0	0	0	1	0.909	1.000000e+05	1.886734e-09
0	CAGACTCCGGAAGAAGAAGAAGGCATGAACG_69295	0	0	0	1	0.855	1.000000e+05	1.932417e-09
0	CAGACTGGCATTGATATCGTCACCACGTAAG_1578	0	0	0	1	0.909	1.000000e+05	9.522404e-10
0	CAGACTTTACTTCAAGGGTTTGGTAACCGAG_7417	0	0	0	1	0.909	1.000000e+05	1.886734e-09
0	CAGAGAACGAAGAAGATTTGATTTGAGTAGA_6574	0	0	0	1	0.909	1.000000e+05	4.449741e-09
0	CAGAGACCCATCTTGAGAAATGGCACGCTTA_3826	0	0	0	1	0.909	1.000000e+05	1.397238e-09
0	CAGAGACCCATCTTGAGAAATGGCGCGCTTA_4144	0	0	0	1	0.091	1.000000e+05	1.397238e-09
0	CAGAGACTGGTGGAGGTTTTTCACAAGTTGA_7080	0	0	0	1	0.909	1.000000e+05	1.886734e-09
0	CAGAGACTTTGTCACAGGTCACTTCTATTAA_7498	0	0	0	1	0.909	1.000000e+05	1.886734e-09
0	CAGAGATGGTGGTTCGGGCATTTCTAAATGA_5487	0	0	0	1	0.873	1.000000e+05	2.214019e-09
0	CAGAGCACTTTGTACAAAGATCCACCTCTAA_69267	0	0	0	1	0.855	1.000000e+05	1.932417e-09
0	CAGAGCCACCCGATCGTTGGGCAACCCTGTA_484	0	0	0	1	0.909	1.000000e+05	1.973074e-11
0	CAGAGGGGAGGTTGGTTTATCAGGGAGTGAA_2894	0	0	0	1	0.909	1.000000e+05	9.522404e-10
0	CAGAGGTAGACAACGATGATGATGACGATAA_8488	0	0	0	1	0.091	1.000000e+05	5.115647e-09
0	CAGAGTAAAGAGAAAGAGAAGAAGATGGCGC_958	0	0	0	1	0.091	1.000000e+05	1.573123e-10
0	CAGAGTCTTAAAAAACTAGTCATATTTATAC_100634	0	0	0	1	0.764	1.000000e+05	5.592125e-09
0	CAGAGTTGATAGCAGTGACAATACTGCGTGG_4311	0	0	0	1	0.909	1.000000e+05	1.287773e-09
0	CAGATAACAAAAAGTAACCACATTTTAGATG_2940	0	0	0	1	0.091	1.000000e+05	9.522404e-10
0	CAGATAAGTCAATGGCAAGATTTATATCACA_7281	0	0	0	1	0.909	1.000000e+05	1.886734e-09
0	CAGATAGAGCCCATTCTTTGATTCCGGTTTA_6753	0	0	0	1	0.909	1.000000e+05	1.886734e-09
0	CAGATCATGTTTCAGACCATACCTGGATGAG_3858	0	0	0	1	0.909	1.000000e+05	1.397238e-09
0	CAGATCCCGATAGTAGAGGCAGATGTTCGCA_2856	0	0	0	1	0.909	1.000000e+05	9.522404e-10
0	CAGATCGTTCTCCGTTCATGCCTTCTTCTTC_69279	0	0	0	1	0.855	1.000000e+05	1.932417e-09
0	CAGATGAAGATGTGACAATGTTAACTCTATA_41391	0	0	0	1	0.127	1.000000e+05	5.281071e-09
0	CAGATGAGGAGGTTCTTGACGGGACTTCGAC_1664	0	0	0	1	0.909	1.000000e+05	9.522404e-10
0	CAGATGGTTCCATTAACGGTCACTTGAAACA_8133	0	0	0	1	0.909	1.000000e+05	1.886734e-09
0	CAGATTCAAATCTTATCAGAAGGATTACCCA_1148	0	0	0	1	0.909	1.000000e+05	9.522404e-10
0	CAGATTGTAATCTGGAAACTGAAGCATGTTA_4098	0	0	0	1	0.909	1.000000e+05	1.397238e-09
0	CAGATTTCTTAATCAAATCTCAGAAACACTA_7954	0	0	0	1	0.909	1.000000e+05	1.886734e-09
0	CAGCACGAGTTTTTGTGGGAAGCTTTTTGAC_2627	0	0	0	1	0.909	1.000000e+05	9.522404e-10
0	CAGCAGTGCACGCAGAGAAAATGATCGATAA_1255	0	0	0	1	0.909	1.000000e+05	9.522404e-10
0	CAGCATCAGGTGCCGGGTGGCGTGTTGCAGA_1116	0	0	0	1	0.909	1.000000e+05	9.522404e-10
0	CAGCATTCACATCAAACACAACAAGAAACAG_670	0	0	0	1	0.909	1.000000e+05	1.318549e-10
0	CAGCCCTTATCGATCATTTTCTCTGCGTGCA_1157	0	0	0	1	0.909	1.000000e+05	9.522404e-10
0	CAGCCTTCCTTATCATCCATTTCCCCCACGA_4276	0	0	0	1	0.909	1.000000e+05	1.287773e-09
0	CAGCCTTCCTTATCATCCATTTCCCTCACGA_5093	0	0	0	1	0.091	1.000000e+05	1.287773e-09
0	CAGCGATAAGTAACGAATTATCAAAATCTGA_7818	0	0	0	1	0.909	1.000000e+05	1.886734e-09
0	CAGCGATAAGTAACGAATTATCAAAGTCTGA_8321	0	0	0	1	0.091	1.000000e+05	1.886734e-09
0	CAGCGGTACAACCGAAGAAGACTCATCAGCA_3797	0	0	0	1	0.891	1.000000e+05	8.648345e-10
0	CAGCGTACTCGCCAGCAGCACCGGCATTAGG_7114	0	0	0	1	0.909	1.000000e+05	1.886734e-09
0	CAGCTAAAGAAATTGTGTAATATGCTTCGAA_8120	0	0	0	1	0.909	1.000000e+05	1.886734e-09
0	CAGCTAAAGTAGTAAAAGTTTCCTTTTGCCA_7178	0	0	0	1	0.909	1.000000e+05	1.886734e-09
0	CAGCTACAACAAACACACCAAACCACAACAA_7365	0	0	0	1	0.909	1.000000e+05	1.886734e-09
0	CAGCTCAGAAATAAAAGTAAACTAAACTTAC_9506	0	0	0	1	0.091	1.000000e+05	4.952286e-09
0	CAGCTGAGAAGACTTTATCGAATCCATTGTC_9613	0	0	0	1	0.873	1.000000e+05	5.845094e-09
0	CAGCTGGTACACCATGTACTTTGATTGAGGA_1990	0	0	0	1	0.909	1.000000e+05	9.522404e-10
0	CAGCTGTTTACATTGCACGAAAATACGCATG_7233	0	0	0	1	0.909	1.000000e+05	1.886734e-09
0	CAGCTTCAAAACCCGGATTCTCTCTGTGGTC_2553	0	0	0	1	0.909	1.000000e+05	9.522404e-10
0	CAGGAAAAAAAGATATTGTTGACAAATAAAC_3166	0	0	0	1	0.891	1.000000e+05	9.568699e-10
0	CAGGACAATGGATTCGATAAAGTCTTCTCAG_9662	0	0	0	1	0.873	1.000000e+05	5.845094e-09
0	CAGGACACCGTTATGGTGGACCTAAGTGGGG_1763	0	0	0	1	0.909	1.000000e+05	9.522404e-10
0	CAGGAGACACTGGGTAATAAAGGTAGCTTCA_3250	0	0	0	1	0.891	1.000000e+05	9.568699e-10
0	CAGGAGACCACAGAGAGAATCCGGGTTTTGA_2099	0	0	0	1	0.909	1.000000e+05	9.522404e-10
0	CAGGATTAGGTAAAACCATATGAGAAAAGAA_5461	0	0	0	1	0.909	1.000000e+05	5.721573e-10
0	CAGGCCTACTCTCTATACGATAAACATGGCG_7931	0	0	0	1	0.909	1.000000e+05	1.886734e-09
0	CAGGCCTCGACCTACGGTATCTCGGGTACCA_2698	0	0	0	1	0.909	1.000000e+05	9.522404e-10
0	CAGGCTGTACTTTGTTATGCGTCTTATTGGG_586	0	0	0	1	0.909	1.000000e+05	1.973074e-11
0	CAGGCTTTACTTCAAGGGTTTGGTAACCGAG_8200	0	0	0	1	0.091	1.000000e+05	1.886734e-09
0	CAGGGAGTCTCGTCATCTCAGCAGTGCACGC_1476	0	0	0	1	0.909	1.000000e+05	9.522404e-10
0	CAGGGGGTAGTTAGGCCACCTACATTTCTTA_1550	0	0	0	1	0.909	1.000000e+05	9.522404e-10
0	CAGGGTGTTTAACAACTTGTCAACGCCTATA_6662	0	0	0	1	0.909	1.000000e+05	4.449741e-09
0	CAGGGTTTGACTTTGACTGCAGAAGATAATA_2374	0	0	0	1	0.909	1.000000e+05	9.522404e-10
0	CAGGTCCAGATGAGGAGGTTCTTGACGGGAC_1313	0	0	0	1	0.909	1.000000e+05	9.522404e-10
0	CAGGTCGGATTCTTTTGATCTTCTCCATCAA_8105	0	0	0	1	0.909	1.000000e+05	1.886734e-09
0	CAGGTGAATTCTACTTTACTTTGCTTCTTAC_341	0	0	0	1	0.909	1.000000e+05	7.877374e-12
0	CAGGTGATTCACTGAGACAAGAGATAACAAA_2895	0	0	0	1	0.909	1.000000e+05	9.522404e-10
0	CAGGTTCACGGGCCTATGGCTGATATTGATA_7738	0	0	0	1	0.909	1.000000e+05	1.886734e-09
0	CAGGTTTGGCAATTCATTAGACGTTAAGACA_5152	0	0	0	1	0.091	1.000000e+05	1.287773e-09
0	CAGGTTTGGCAATTCATTAGACGTTAAGACG_4273	0	0	0	1	0.909	1.000000e+05	1.287773e-09
0	CAGTAAAAAGAGAAGAATTCAACAAACATCA_7092	0	0	0	1	0.909	1.000000e+05	1.886734e-09
0	CAGTAAACTATGGTTTATTTCTGTAATGAAA_4539	0	0	0	1	0.909	1.000000e+05	1.287773e-09
0	CAGTAATGAAGAGGATGTGGATAACGAAGAA_41386	0	0	0	1	0.127	1.000000e+05	5.281071e-09
0	CAGTAGTTGGAGCGGCGGTGACGGTGGTTAC_839	0	0	0	1	0.909	1.000000e+05	7.313607e-11
0	CAGTATATGGTTTAAGCGCAACGTATATCTA_209	0	0	0	1	0.909	1.000000e+05	4.803135e-13
0	CAGTATCAACCTGATTTCTTTTCTCATATGG_5413	0	0	0	1	0.909	1.000000e+05	5.721573e-10
0	CAGTATCTAGCAGTTTCTATGATTTGTGCCA_2174	0	0	0	1	0.909	1.000000e+05	9.522404e-10
0	CAGTATTGTCACTGCTATCAACTCTGTACAA_4551	0	0	0	1	0.909	1.000000e+05	1.287773e-09
0	CAGTCAAGATCTCCCGTCGCAACTCCTCATC_1096	0	0	0	1	0.909	1.000000e+05	9.522404e-10
0	CAGTCACATAATGCGTATAGCAAAACTAATG_69410	0	0	0	1	0.145	1.000000e+05	1.932417e-09
0	CAGTCATATTTTAAGTTTTGAAATAATGTAG_3792	0	0	0	1	0.091	1.000000e+05	3.199960e-09
0	CAGTCGCTCAATATGGACGCCGGCGGCATCC_7229	0	0	0	1	0.909	1.000000e+05	1.886734e-09
0	CAGTCTCAACAAACGTAAGAATATCTTAAAC_6796	0	0	0	1	0.909	1.000000e+05	1.886734e-09
0	CAGTCTCCCCCTCATCTAATTCCATCACCAC_5086	0	0	0	1	0.091	1.000000e+05	1.287773e-09
0	CAGTCTCTGCTTTTGTCCTACCAAACAAACA_7531	0	0	0	1	0.909	1.000000e+05	1.886734e-09
0	CAGTCTTTTTTTTTTTTTCTTTGGGATCACG_860	0	0	0	1	0.909	1.000000e+05	7.313607e-11
0	CAGTGACAATACTGCGTGGATAATCGTTTGA_4417	0	0	0	1	0.909	1.000000e+05	1.287773e-09
0	CAGTGATTCTTTAATCTCATACAACAAATTA_7308	0	0	0	1	0.909	1.000000e+05	1.886734e-09
0	CAGTGCACGCAGAGAAAATGATCGATAAGGG_2175	0	0	0	1	0.909	1.000000e+05	9.522404e-10
0	CAGTTAAAGTCGGTTTAATCCGATTAAAATG_9978	0	0	0	1	0.909	1.000000e+05	4.879793e-09
0	CAGTTAAGAGTGATTCCTGACATTACCATGA_8475	0	0	0	1	0.909	1.000000e+05	5.115647e-09
0	CAGTTACACGTGTGAGGGTTTTATGAAAGAG_7817	0	0	0	1	0.909	1.000000e+05	1.886734e-09
0	CAGTTCAAGTCGGTTTAATCCGATTAAAATG_10121	0	0	0	1	0.091	1.000000e+05	4.879793e-09
0	CAGTTCCTGTTTCAGAGCCTTTAGCTCCTTC_5407	0	0	0	1	0.909	1.000000e+05	5.721573e-10
0	CAGTTTCTATGATTTGTGCCAATCGCTAACA_1587	0	0	0	1	0.909	1.000000e+05	9.522404e-10
0	CAGTTTGCGGATGAGATGTAGTAGAGAACAA_1295	0	0	0	1	0.909	1.000000e+05	9.522404e-10
0	CAGTTTTAAACTAAATATTTTATATGAATGA_3285	0	0	0	1	0.891	1.000000e+05	9.568699e-10
0	CAGTTTTGAAGAGGTTTAGTATCCTTTAGAA_4279	0	0	0	1	0.909	1.000000e+05	1.287773e-09
0	CATAAAAAATGAATCCAAAAACTGTTATGAG_2367	0	0	0	1	0.909	1.000000e+05	9.522404e-10
0	CATAAAACTTAATACAAGATATAGATCCATA_7303	0	0	0	1	0.909	1.000000e+05	1.886734e-09
0	CATAAAAGAAGAAATAGTAAATAATTAAAAC_409	0	0	0	1	0.909	1.000000e+05	7.877374e-12
0	CATAAAAGGGAAAGTGTTTCAGTAGGAACGA_4451	0	0	0	1	0.909	1.000000e+05	1.287773e-09
0	CATAAACGACAAAGGATGAAAGACATAACAA_685	0	0	0	1	0.909	1.000000e+05	1.318549e-10
0	CATAAACGACAAAGGATGAAAGACATTACAA_719	0	0	0	1	0.091	1.000000e+05	1.318549e-10
0	CATAAAGACTCTCACCTCGGAGGATATGGTA_5207	0	0	0	1	0.091	1.000000e+05	1.287773e-09
0	CATAAAGCCACTAAAAATGTCAAACTCGTGG_4904	0	0	0	1	0.909	1.000000e+05	1.287773e-09
0	CATAAATTCAAGTCACCAACCAATCTATCAG_10051	0	0	0	1	0.909	1.000000e+05	4.879793e-09
0	CATAACAATTATAATCTGAAATTTGGTTTTA_8006	0	0	0	1	0.909	1.000000e+05	1.886734e-09
0	CATAACAGTTTTTGGATTCATTTTTTATGAC_2668	0	0	0	1	0.909	1.000000e+05	9.522404e-10
0	CATAACATCTGGCAACTCTAACCTATATACC_1983	0	0	0	1	0.909	1.000000e+05	9.522404e-10
0	CATAACATTTAATTTACACCCCCACAACTAA_3866	0	0	0	1	0.909	1.000000e+05	1.397238e-09
0	CATAACGACAGAAAAAAAAATGAAACAAAAA_6486	0	0	0	1	0.909	1.000000e+05	4.449741e-09
0	CATAACTTAATAGGAGTTTGATTGTTAGCGG_3563	0	0	0	1	0.109	1.000000e+05	9.568699e-10
0	CATAACTTGTTTCCATTATGTCACATATTGA_10120	0	0	0	1	0.091	1.000000e+05	4.879793e-09
0	CATAATACTAGGACACCTAAAACTAGTCCAG_1756	0	0	0	1	0.909	1.000000e+05	9.522404e-10
0	CATAATGCGTATAGCAAAACTAATGTGTACA_69399	0	0	0	1	0.145	1.000000e+05	1.932417e-09
0	CATAATGCTTTCTACCTTGTAATGTCTTTCA_698	0	0	0	1	0.091	1.000000e+05	1.318549e-10
0	CATAATGCTTTCTACCTTGTTATGTCTTTCA_658	0	0	0	1	0.909	1.000000e+05	1.318549e-10
0	CATAATTAAACTCTTAATATTTTTGGACACA_5908	0	0	0	1	0.891	1.000000e+05	2.404599e-09
0	CATACAGTTTTAAACTAAATATTTTATATGA_3095	0	0	0	1	0.891	1.000000e+05	9.568699e-10
0	CATACCAGTTAAAGTCGGTTTAATCCGATTA_9980	0	0	0	1	0.909	1.000000e+05	4.879793e-09
0	CATACCCACCAAGATCTTCTATATCAGCCTC_7564	0	0	0	1	0.909	1.000000e+05	1.886734e-09
0	CATACTTAAAACTTGATGGAGAAGATCAAAA_7856	0	0	0	1	0.909	1.000000e+05	1.886734e-09
0	CATACTTCAACTTGAATTTTTGCATTCGTGA_7481	0	0	0	1	0.909	1.000000e+05	1.886734e-09
0	CATAGAAAATGCTTTAAACCTCGAAGAAAGA_8387	0	0	0	1	0.091	1.000000e+05	1.886734e-09
0	CATAGAAACTGCTAGATACTGCTTTGGACCG_1711	0	0	0	1	0.909	1.000000e+05	9.522404e-10
0	CATAGACAAACAAGGGAAGGGATTAATTTGC_419	0	0	0	1	0.091	1.000000e+05	7.877374e-12
0	CATAGATATACGTTGCGCTTAAACCATATAC_201	0	0	0	1	0.909	1.000000e+05	4.803135e-13
0	CATAGATCTAAGTTTTGTCTACATCAGTTTC_1916	0	0	0	1	0.909	1.000000e+05	9.522404e-10
0	CATAGCCAACAAAATCCAAGTCATAAAAGGG_4955	0	0	0	1	0.909	1.000000e+05	1.287773e-09
0	CATAGGGTTTTAAGATTTGGTATGAATAAAA_265	0	0	0	1	0.909	1.000000e+05	5.938592e-12
0	CATAGGGTTTTAAGATTTGGTCCTTTTTTTA_268	0	0	0	1	0.909	1.000000e+05	5.938592e-12
0	CATAGTTGCTTTATCGGTTTGGAATTTTGGA_10077	0	0	0	1	0.909	1.000000e+05	4.879793e-09
0	CATAGTTTTTGTTGACCAGAGTGTATTTAAC_4307	0	0	0	1	0.909	1.000000e+05	1.287773e-09
0	CATAGTTTTTTTTCGCAATGTGTGAATATGA_6543	0	0	0	1	0.909	1.000000e+05	4.449741e-09
0	CATATAGAACGACAATATAGCTATCAACCAC_198	0	0	0	1	0.109	1.000000e+05	6.373240e-13
0	CATATATAAATTCTTTATAAATTTCAATAAA_6372	0	0	0	1	0.873	1.000000e+05	1.939119e-09
0	CATATATAATGTTTATCGATTCCACAGAAGA_1419	0	0	0	1	0.909	1.000000e+05	9.522404e-10
0	CATATATAGATTTTTTGTGATTCAGGACGGA_87	0	0	0	1	0.891	1.000000e+05	6.373240e-13
0	CATATCCTTGAAAGGCTACCATATCCTCGGA_5020	0	0	0	1	0.909	1.000000e+05	1.287773e-09
0	CATATCTGAAATGGCTTAAATATCTTTCAAA_9652	0	0	0	1	0.873	1.000000e+05	5.845094e-09
0	CATATGAAACAGAACCACGTTATATTACATA_555	0	0	0	1	0.909	1.000000e+05	1.973074e-11
0	CATATGAAATTTACCGAAACATTTGGCTTCC_3847	0	0	0	1	0.909	1.000000e+05	1.397238e-09
0	CATATGAATATATTACATTAATAGAAGTGAC_7563	0	0	0	1	0.909	1.000000e+05	1.886734e-09
0	CATATGATATGCACGGATAACCATGAGCCCA_7093	0	0	0	1	0.909	1.000000e+05	1.886734e-09
0	CATATGATCTCTTCATGATATCTCTCATCAC_2245	0	0	0	1	0.909	1.000000e+05	9.522404e-10
0	CATATGCAATTATGCACGTGTCTACACATGC_3625	0	0	0	1	0.109	1.000000e+05	9.568699e-10
0	CATATGGAATCTAATTGATCCGAGTCAGGGA_8320	0	0	0	1	0.091	1.000000e+05	1.886734e-09
0	CATATGGTAAAGGTATCGGATTCACGACCAA_5573	0	0	0	1	0.891	1.000000e+05	9.651909e-10
0	CATATGGTTTTACCTAATCCTGTTCCATATA_5430	0	0	0	1	0.909	1.000000e+05	5.721573e-10
0	CATATGTAATATAACGTGGTTCTGTTTCATA_513	0	0	0	1	0.909	1.000000e+05	1.973074e-11
0	CATATGTGGGAACAACATCTACAGGGTTGCC_497	0	0	0	1	0.909	1.000000e+05	1.973074e-11
0	CATATTACACTTACAGATTTCTTGAAATAAG_1970	0	0	0	1	0.909	1.000000e+05	9.522404e-10
0	CATATTATTGGAAAATGAAGAATGGTTTTAG_5734	0	0	0	1	0.891	1.000000e+05	9.651909e-10
0	CATATTTGTGTGCTTTACAGAAAGTTTTGAA_3023	0	0	0	1	0.109	1.000000e+05	1.652416e-09
0	CATATTTTCTAATCATGAACTAAACAATTTC_1945	0	0	0	1	0.909	1.000000e+05	9.522404e-10
0	CATCACATTAGTTGTGGGGGTGTAAATTAAA_4067	0	0	0	1	0.909	1.000000e+05	1.397238e-09
0	CATCACCACTTTCCCTCATTCTTTGCCACAC_5272	0	0	0	1	0.091	1.000000e+05	1.287773e-09
0	CATCACCCTTTAACCAAAAAAGTCATCTTGC_4048	0	0	0	1	0.909	1.000000e+05	1.397238e-09
0	CATCACTCTTTCTCTCTCTCTCCCTATCTTC_5342	0	0	0	1	0.091	1.000000e+05	5.052599e-09
0	CATCACTTTCCCTCATTCTTTGCCACACAAG_4372	0	0	0	1	0.909	1.000000e+05	1.287773e-09
0	CATCAGTTTGCGGATGAGATGTAGTAGAGAA_2825	0	0	0	1	0.909	1.000000e+05	9.522404e-10
0	CATCATACCAGTTAAAGTCGGTTTAATCCGA_10013	0	0	0	1	0.909	1.000000e+05	4.879793e-09
0	CATCATACTTCAACTTGAATTTTTGCATTCG_7204	0	0	0	1	0.909	1.000000e+05	1.886734e-09
0	CATCATATTATTATAAATACCTTCAAGATAG_7756	0	0	0	1	0.909	1.000000e+05	1.886734e-09
0	CATCATCTTGTGATATAAATCTTGCCATTGA_7501	0	0	0	1	0.909	1.000000e+05	1.886734e-09
0	CATCATGTCTATCTACAAATAATTTGATAAA_9347	0	0	0	1	0.891	1.000000e+05	2.935618e-09
0	CATCATTCAAACGTACTCCATCCATGAACTC_4071	0	0	0	1	0.909	1.000000e+05	1.397238e-09
0	CATCATTGAGAATTGACCGGTGAAAGTAATA_24037	0	0	0	1	0.836	1.000000e+05	5.713897e-09
0	CATCATTTATCATTTTCATTAAGATGATCGA_11144	0	0	0	1	0.909	1.000000e+05	4.800965e-09
0	CATCCACACCTACCACATGTAATTTAAGACC_4690	0	0	0	1	0.909	1.000000e+05	1.287773e-09
0	CATCCAGGTATGGTCTGAAACATGATCTGTC_3917	0	0	0	1	0.909	1.000000e+05	1.397238e-09
0	CATCCATGAACTCCAGAATGAGTACACTCTC_3914	0	0	0	1	0.909	1.000000e+05	1.397238e-09
0	CATCGATTGTGCATCTGACAGCCAGTTAGAG_9260	0	0	0	1	0.109	1.000000e+05	4.677869e-09
0	CATCGCTAAGCTCATTTTTCTTTCCCATGGC_7211	0	0	0	1	0.909	1.000000e+05	1.886734e-09
0	CATCGGTCGACACAACCAATAATCTAAATAA_7433	0	0	0	1	0.909	1.000000e+05	1.886734e-09
0	CATCGTCATGTACTATCAATAAGCATCACCC_4041	0	0	0	1	0.909	1.000000e+05	1.397238e-09
0	CATCGTCATGTACTATCAATAAGCATCATCC_4175	0	0	0	1	0.091	1.000000e+05	1.397238e-09
0	CATCTAACTTTTGACCAGTTGAATCAAAGTC_8340	0	0	0	1	0.091	1.000000e+05	1.886734e-09
0	CATCTAATAAGTTCATATAGACTATATCTAA_7279	0	0	0	1	0.909	1.000000e+05	1.886734e-09
0	CATCTAATTCCATCACCACTTTCCCTCATTC_5239	0	0	0	1	0.091	1.000000e+05	1.287773e-09
0	CATCTACACCTACCACATGTAATTTAAGACC_5217	0	0	0	1	0.091	1.000000e+05	1.287773e-09
0	CATCTACAGGGTTGCCCAACGATCGGGTGGC_510	0	0	0	1	0.909	1.000000e+05	1.973074e-11
0	CATCTACTCAATGCTTGGGATTTATGAGTTC_2893	0	0	0	1	0.909	1.000000e+05	9.522404e-10
0	CATCTATCCTTTTTAGAATCGAGATACAATA_9366	0	0	0	1	0.891	1.000000e+05	2.935618e-09
0	CATCTCATCCGCAAACTGATGGTCAAACTGA_2762	0	0	0	1	0.909	1.000000e+05	9.522404e-10
0	CATCTCCGTAGGATCTTTAAGCAGAGAGTTA_3058	0	0	0	1	0.891	1.000000e+05	9.568699e-10
0	CATCTCCGTAGGATTTTTAAGCAGAGAGTTA_3538	0	0	0	1	0.109	1.000000e+05	9.568699e-10
0	CATCTGCCTCTACTATCGGGATCTGGTGATA_2221	0	0	0	1	0.909	1.000000e+05	9.522404e-10
0	CATCTGGCAACTCTAACCTATATACCACTGG_1208	0	0	0	1	0.909	1.000000e+05	9.522404e-10
0	CATCTGTCATCTGAAGAGCTGAAGAAAGATC_69390	0	0	0	1	0.145	1.000000e+05	1.932417e-09
0	CATCTGTTTTAGAAAGAAAAAAAAAATTAGC_9657	0	0	0	1	0.873	1.000000e+05	5.845094e-09
0	CATCTTAATGAAAATGATAAATGATGAAACA_11180	0	0	0	1	0.909	1.000000e+05	4.800965e-09
0	CATCTTGAGAAATGGCGCGCTTAAAACCAAG_4163	0	0	0	1	0.091	1.000000e+05	1.397238e-09
0	CATCTTTGGTCTGCGATACAGGCAACCCAAC_2068	0	0	0	1	0.909	1.000000e+05	9.522404e-10
0	CATGAAAAAAATATGAAGGAGACTGTTCTAG_5550	0	0	0	1	0.891	1.000000e+05	9.651909e-10
0	CATGAAATTAATAAGAAAAAATGAGCATGTA_6389	0	0	0	1	0.873	1.000000e+05	1.939119e-09
0	CATGAACGGAGAACGATCTGAATGTAATCAA_69291	0	0	0	1	0.855	1.000000e+05	1.932417e-09
0	CATGAACTCCAGAATGAGTACACTCTCAGAC_4123	0	0	0	1	0.909	1.000000e+05	1.397238e-09
0	CATGAAGAGATCATATGAGTCTGTGAAAAAA_1206	0	0	0	1	0.909	1.000000e+05	9.522404e-10
0	CATGACGGCCCAATCATCGCCAAGGCCTAAA_8344	0	0	0	1	0.091	1.000000e+05	1.886734e-09
0	CATGACTAAGACTCAATTAGAAAATAATAAA_1032	0	0	0	1	0.891	1.000000e+05	1.472552e-09
0	CATGACTTAGGCCCATTAACAAGCTAACCGG_1174	0	0	0	1	0.909	1.000000e+05	9.522404e-10
0	CATGAGCACCGCCATGGATAGGTAAATTATA_4810	0	0	0	1	0.909	1.000000e+05	1.287773e-09
0	CATGAGCACCGCCATGGATAGGTGAATTATA_5279	0	0	0	1	0.091	1.000000e+05	1.287773e-09
0	CATGAGCCCAGCGTACTCGCCAGCAGCACCG_6758	0	0	0	1	0.909	1.000000e+05	1.886734e-09
0	CATGAGCCTCAGTCAAGATCTCCCGTCGCAA_1169	0	0	0	1	0.909	1.000000e+05	9.522404e-10
0	CATGATAAACTTTTCAATCCAGAACCAAGCC_8035	0	0	0	1	0.909	1.000000e+05	1.886734e-09
0	CATGATATCTCTCATCACGAAGCTACTTGGC_1177	0	0	0	1	0.909	1.000000e+05	9.522404e-10
0	CATGATGAGTGGTGTCACCTAACTCTTTTGG_1214	0	0	0	1	0.909	1.000000e+05	9.522404e-10
0	CATGATGTTTGTTGAATTCTTCTCTTTTTAC_7262	0	0	0	1	0.909	1.000000e+05	1.886734e-09
0	CATGATTCATGATATATGTAGAATAAAAAGA_1402	0	0	0	1	0.909	1.000000e+05	9.522404e-10
0	CATGATTTTTTGGAGAAATATATTATTTTCA_69286	0	0	0	1	0.855	1.000000e+05	1.932417e-09
0	CATGCCTTCTTCTTCTTCCGGAGTCTGAAAC_69307	0	0	0	1	0.855	1.000000e+05	1.932417e-09
0	CATGGAACTTGTTGGTCAAAATCAGGGCAAC_2366	0	0	0	1	0.909	1.000000e+05	9.522404e-10
0	CATGGAACTTGTTGGTCAAAATCAGGGGAAC_2918	0	0	0	1	0.091	1.000000e+05	9.522404e-10
0	CATGGATAGGTAAATTATACATTTACATCTC_4817	0	0	0	1	0.909	1.000000e+05	1.287773e-09
0	CATGGCCCGGTTCGGCTAAGTTCTTGGAGTA_8383	0	0	0	1	0.091	1.000000e+05	1.886734e-09
0	CATGGGAATCACGTAGTTCTTGTAAGAAATA_978	0	0	0	1	0.909	1.000000e+05	6.173949e-10
0	CATGGTAATGTCAGGAATCACTCTTAACTGA_8485	0	0	0	1	0.909	1.000000e+05	5.115647e-09
0	CATGGTAGTTACAAGACAGATCATGTTTCAG_3818	0	0	0	1	0.909	1.000000e+05	1.397238e-09
0	CATGGTATCAGAGCACTTTGTACAAAGATCC_69322	0	0	0	1	0.855	1.000000e+05	1.932417e-09
0	CATGGTGATGAATCAGTTACACGTGTGAGGG_7444	0	0	0	1	0.909	1.000000e+05	1.886734e-09
0	CATGGTGTCCACATTAAAGCTTAGAATTGAG_2970	0	0	0	1	0.109	1.000000e+05	2.423733e-09
0	CATGGTTGGGTTGCCTGTATCGCAGACCAAA_1911	0	0	0	1	0.909	1.000000e+05	9.522404e-10
0	CATGTACTATCAATAAGCATCACCCTTTAAC_3962	0	0	0	1	0.909	1.000000e+05	1.397238e-09
0	CATGTACTATCAATAAGCATCATCCTTTAAC_4164	0	0	0	1	0.091	1.000000e+05	1.397238e-09
0	CATGTACTTTGATTGAGGACACTAAGTCTTC_1492	0	0	0	1	0.909	1.000000e+05	9.522404e-10
0	CATGTAGAAGGAAATGTGAACATTTGGACAA_5022	0	0	0	1	0.091	1.000000e+05	1.287773e-09
0	CATGTAGAAGGAAATGTGAACATTTGGAGAA_4377	0	0	0	1	0.909	1.000000e+05	1.287773e-09
0	CATGTATAGTAAGCTACAAAATGATCAATTA_5147	0	0	0	1	0.091	1.000000e+05	1.287773e-09
0	CATGTATTTTACAAAATTAGAAAAATTGTGA_5561	0	0	0	1	0.891	1.000000e+05	9.651909e-10
0	CATGTCATATATAGATTTTTTGTGATTCAGG_105	0	0	0	1	0.891	1.000000e+05	6.373240e-13
0	CATGTCTATCTACAAATAATTTGATAAACGA_9353	0	0	0	1	0.891	1.000000e+05	2.935618e-09
0	CATGTGGATTCAATTCTCATAAAGCCACTAA_4598	0	0	0	1	0.909	1.000000e+05	1.287773e-09
0	CATGTGGCAAATCCAATGGATTGGTTAATTC_7582	0	0	0	1	0.909	1.000000e+05	1.886734e-09
0	CATGTGTAGACACGTGCATAATTGCATATGA_3683	0	0	0	1	0.109	1.000000e+05	9.568699e-10
0	CATGTGTAGTAAGCTACAAAATGATCAATTA_4517	0	0	0	1	0.909	1.000000e+05	1.287773e-09
0	CATGTTAAAGAACAAAAAAAATAGGAACAAA_1232	0	0	0	1	0.909	1.000000e+05	9.522404e-10
0	CATGTTATAGGCCAATAAATTACATTCTCCA_3999	0	0	0	1	0.909	1.000000e+05	1.397238e-09
0	CATGTTTACTCGTTCCTACTGAAACACTTTC_4668	0	0	0	1	0.909	1.000000e+05	1.287773e-09
0	CATGTTTTCCCGCCAACATCGCAAAATTGTA_11219	0	0	0	1	0.909	1.000000e+05	4.800965e-09
0	CATGTTTTTTTGGGAGTTTTTAGATAATTGA_472	0	0	0	1	0.909	1.000000e+05	8.041985e-11
0	CATTAAAAATGTCAAAATCGTGAGGGAAATG_5309	0	0	0	1	0.091	1.000000e+05	1.287773e-09
0	CATTAATAGAAGTGACCTGTGACAAAGTCTC_7681	0	0	0	1	0.909	1.000000e+05	1.886734e-09
0	CATTAGACGTTAAGACATAAAGACTCTCACC_5381	0	0	0	1	0.109	1.000000e+05	5.286097e-10
0	CATTAGACGTTAAGACGTAAAGACTCTCACC_4877	0	0	0	1	0.909	1.000000e+05	1.287773e-09
0	CATTAGACTACGTGTAGAATTTTTAGACTAA_1272	0	0	0	1	0.909	1.000000e+05	9.522404e-10
0	CATTAGTAGTTCATTCATATCAAATATTTAG_3572	0	0	0	1	0.109	1.000000e+05	9.568699e-10
0	CATTAGTTGTGGGGGTGTAAATTAAATGTTA_3915	0	0	0	1	0.909	1.000000e+05	1.397238e-09
0	CATTATAAAATTGTATAACTAAAACTAACTA_6651	0	0	0	1	0.909	1.000000e+05	4.449741e-09
0	CATTATATATGGTTTTTTATGGTGCAAGTAA_2850	0	0	0	1	0.909	1.000000e+05	9.522404e-10
0	CATTATCCCATATTTTCTAATCATGAACTAA_2439	0	0	0	1	0.909	1.000000e+05	9.522404e-10
0	CATTATCTATGTTTCACGAAATTAAAAGCAG_1998	0	0	0	1	0.909	1.000000e+05	9.522404e-10
0	CATTATTTCCATTCTTCATGAGATTTCCCTC_2513	0	0	0	1	0.909	1.000000e+05	9.522404e-10
0	CATTCAAACCTTCGGTTGGAGCTTGAGAAAC_1382	0	0	0	1	0.909	1.000000e+05	9.522404e-10
0	CATTCAAACGTACTCCATCCATGAACTCCAG_3891	0	0	0	1	0.909	1.000000e+05	1.397238e-09
0	CATTCCAGTAATGAAGAGGATGTGGATAACG_41396	0	0	0	1	0.127	1.000000e+05	5.281071e-09
0	CATTCCCCACTTTCAATGTATCAGACATCTA_8191	0	0	0	1	0.091	1.000000e+05	1.886734e-09
0	CATTCCCCACTTTCAATGTATCAGACATTTA_7420	0	0	0	1	0.909	1.000000e+05	1.886734e-09
0	CATTCCTCCACGAAAGAAAGTCCGATTTCGG_102	0	0	0	1	0.891	1.000000e+05	6.373240e-13
0	CATTCTAATTCTAAAGTCCAAGAGTGAGACA_71366	0	0	0	1	0.164	1.000000e+05	5.591150e-09
0	CATTCTAATTCTAAAGTCTAAGAGTGAGACA_71322	0	0	0	1	0.836	1.000000e+05	5.591150e-09
0	CATTCTTTAGAAATAGGATAAAGTTCTGACC_1561	0	0	0	1	0.909	1.000000e+05	9.522404e-10
0	CATTCTTTGATTCCGGTTTATATCTTCATAA_6744	0	0	0	1	0.909	1.000000e+05	1.886734e-09
0	CATTCTTTGCCACACAAAAGTTGTCCAAATG_5261	0	0	0	1	0.091	1.000000e+05	1.287773e-09
0	CATTCTTTGCCACACAAGAGTTCTCCAAATG_4965	0	0	0	1	0.909	1.000000e+05	1.287773e-09
0	CATTGACAATGTTTTTTAAAAAAGGAAAACA_6741	0	0	0	1	0.909	1.000000e+05	1.886734e-09
0	CATTGACGACACTAAGAAATATTTTTGGAAA_2413	0	0	0	1	0.909	1.000000e+05	9.522404e-10
0	CATTGAGAAGAAAAATGCAATAAGTATTCAA_1172	0	0	0	1	0.909	1.000000e+05	9.522404e-10
0	CATTGCAGAAAAAAAAAAAGGTGTCAATCAA_69354	0	0	0	1	0.855	1.000000e+05	1.932417e-09
0	CATTGGCTCAGATTCTTCGTTATCCACATCC_41388	0	0	0	1	0.127	1.000000e+05	5.281071e-09
0	CATTGGTCGTGAATCCGATACCTTTACCATA_5552	0	0	0	1	0.891	1.000000e+05	9.651909e-10
0	CATTGTAAAGACATGGTTCTTGGTTCTACTA_770	0	0	0	1	0.909	1.000000e+05	4.746119e-11
0	CATTGTGAACTTTTTCCAGGTATGAAGAACA_2238	0	0	0	1	0.909	1.000000e+05	9.522404e-10
0	CATTTAACTTTTGACCAGTTGAATCAAAGTC_7009	0	0	0	1	0.909	1.000000e+05	1.886734e-09
0	CATTTAATTACTCTTTTTTTTTTTTTGAACA_6398	0	0	0	1	0.873	1.000000e+05	2.664620e-09
0	CATTTAATTTACACCCCCACAACTAATGTGA_3850	0	0	0	1	0.909	1.000000e+05	1.397238e-09
0	CATTTAATTTTAGAGTATTTATAATAAATAA_3806	0	0	0	1	0.909	1.000000e+05	3.503298e-09
0	CATTTATCAAGGCTCTTGAAAACTTATCAAG_2936	0	0	0	1	0.091	1.000000e+05	9.522404e-10
0	CATTTATCAAGGCTCTTGAAACCTTATCAAG_1186	0	0	0	1	0.909	1.000000e+05	9.522404e-10
0	CATTTCATTACAGAAATAAACCATAGTTTAC_5000	0	0	0	1	0.909	1.000000e+05	1.287773e-09
0	CATTTCTTACTACTAGATAAACATTTGGGCG_2247	0	0	0	1	0.909	1.000000e+05	9.522404e-10
0	CATTTGATCGACAAAATGTAGCTTGGACCCA_4329	0	0	0	1	0.909	1.000000e+05	1.287773e-09
0	CATTTGCTAATGTGATTTTATTCTATTTTGG_514	0	0	0	1	0.909	1.000000e+05	1.973074e-11
0	CATTTGGGCGAAGATCCAAGTAACAGACGTA_1483	0	0	0	1	0.909	1.000000e+05	9.522404e-10
0	CATTTGTGGTTAACGTTTATAGTTGGTTTAA_2883	0	0	0	1	0.909	1.000000e+05	9.522404e-10
0	CATTTGTTTTCTATTCCTTGTAACAAAGCGA_7669	0	0	0	1	0.909	1.000000e+05	1.886734e-09
0	CATTTTAAAACTAATATCCTTTTTTTCAGAC_3106	0	0	0	1	0.891	1.000000e+05	9.568699e-10
0	CATTTTACTCCTATTTTGAAAACATTTTTAG_2555	0	0	0	1	0.909	1.000000e+05	9.522404e-10
0	CATTTTCCAATAATATGGATTCATAAATTTC_6921	0	0	0	1	0.909	1.000000e+05	1.886734e-09
0	CATTTTCGATCAGAAACGAAGTGACGTCAAC_8011	0	0	0	1	0.909	1.000000e+05	1.886734e-09
0	CATTTTCGATCAGAAACGAAGTGACGTGAAC_8270	0	0	0	1	0.091	1.000000e+05	1.886734e-09
0	CATTTTCTCTGCGTGCACTGCTGAGATGACG_2477	0	0	0	1	0.909	1.000000e+05	9.522404e-10
0	CATTTTGTAGCTTACTACACATGGGTTTCTC_4792	0	0	0	1	0.909	1.000000e+05	1.287773e-09
0	CATTTTGTAGCTTACTATACATGGGTTTCTC_5126	0	0	0	1	0.091	1.000000e+05	1.287773e-09
0	CATTTTGTCGATCAAATGGCAACAAAAACCC_4720	0	0	0	1	0.909	1.000000e+05	1.287773e-09
0	CATTTTTAGTGGCTTTATGAGAATTGAATCC_4871	0	0	0	1	0.909	1.000000e+05	1.287773e-09
0	CATTTTTCTTCTCAATGGCTCACATAGAATC_2463	0	0	0	1	0.909	1.000000e+05	9.522404e-10
0	CATTTTTTATGACTATTTCAAACACATGCTC_2107	0	0	0	1	0.909	1.000000e+05	9.522404e-10
0	CATTTTTTCTTATTAATTTCATGTGTATCAA_6367	0	0	0	1	0.873	1.000000e+05	1.939119e-09
0	CCAAAAAATAGATAATAGATGCATGTTAAAG_2162	0	0	0	1	0.909	1.000000e+05	9.522404e-10
0	CCAAAAAATCATGGGTTTGAACCATCCCAGA_69259	0	0	0	1	0.855	1.000000e+05	1.932417e-09
0	CCAAAAACGTAAAACCATAATTTTTCCACCA_1680	0	0	0	1	0.909	1.000000e+05	9.522404e-10
0	CCAAAAACGTAAACACGTGATTTTCCCCCCA_2680	0	0	0	1	0.909	1.000000e+05	9.522404e-10
0	CCAAAAAGCTTCCCACAAAAACTCGTGCCGA_2888	0	0	0	1	0.909	1.000000e+05	9.522404e-10
0	CCAAAAAGTTATTAAATTTATTTGGATTTAA_5992	0	0	0	1	0.891	1.000000e+05	1.145649e-09
0	CCAAAACATGTATTTCCTCACAGAAAATAGA_7162	0	0	0	1	0.909	1.000000e+05	1.886734e-09
0	CCAAAACATTATTATTCAAGCTAAACCCACA_4496	0	0	0	1	0.909	1.000000e+05	1.287773e-09
0	CCAAAACCCAATAAGACGCATAACAAAGTAC_512	0	0	0	1	0.909	1.000000e+05	1.973074e-11
0	CCAAAAGAGTAAATTTGGGGTAAGAAGCAAA_346	0	0	0	1	0.909	1.000000e+05	7.877374e-12
0	CCAAAATAATCTCAAAGTCTTAATTTCTCTA_6847	0	0	0	1	0.909	1.000000e+05	1.886734e-09
0	CCAAAATAGTTTATATCCCCTAAATTAGCCA_5266	0	0	0	1	0.091	1.000000e+05	1.287773e-09
0	CCAAAATCTTATATAAAATAGTGATTATCAC_3483	0	0	0	1	0.891	1.000000e+05	9.568699e-10
0	CCAAAATCTTATATAAAATTGTGATTATCAC_3711	0	0	0	1	0.109	1.000000e+05	9.568699e-10
0	CCAAAATGTGATCTTTCTATCTCTATCTATC_4264	0	0	0	1	0.091	1.000000e+05	5.207487e-09
0	CCAAAATTCCAAACCGATAAAGCAACTATGA_9952	0	0	0	1	0.909	1.000000e+05	4.879793e-09
0	CCAAAATTGAACTAAAAGAACTTCGATATCA_3329	0	0	0	1	0.891	1.000000e+05	9.568699e-10
0	CCAAACCACTCGGTATTCCTACTCGATTCGA_8028	0	0	0	1	0.909	1.000000e+05	1.886734e-09
0	CCAAACCCTTGAAGTAAAGCCTGTACAAAGG_8311	0	0	0	1	0.091	1.000000e+05	1.886734e-09
0	CCAAACCCTTGAAGTAAAGTCTGTACAAAGG_7380	0	0	0	1	0.909	1.000000e+05	1.886734e-09
0	CCAAACCTGGATTTGTCTAAAGAAGGTTTCA_4878	0	0	0	1	0.909	1.000000e+05	1.287773e-09
0	CCAAAGGCGAGGATGAAAGCAAGGTTCAAGA_2870	0	0	0	1	0.909	1.000000e+05	9.522404e-10
0	CCAAAGGTTGGTTTGGCGGGCCTACTGAGGC_5500	0	0	0	1	0.909	1.000000e+05	1.850182e-09
0	CCAAATAGCATCTTTGGTCTGCGATACAGGC_1404	0	0	0	1	0.909	1.000000e+05	9.522404e-10
0	CCAAATCTTAAAACCCTATGTTTTATTCATA_91	0	0	0	1	0.891	1.000000e+05	6.373240e-13
0	CCAAATGTTTATCTAGTAGTAAGAAATGTAG_2722	0	0	0	1	0.909	1.000000e+05	9.522404e-10
0	CCAAATTAAATCCTTTAAGTGGTACCATATA_4291	0	0	0	1	0.909	1.000000e+05	1.287773e-09
0	CCAAATTAAATTCATCTAGTTTAGAGAAGAG_4008	0	0	0	1	0.909	1.000000e+05	1.397238e-09
0	CCAAATTAACTCCTTTAAGTGGTACCATATA_5080	0	0	0	1	0.091	1.000000e+05	1.287773e-09
0	CCAAATTCGGGTCAGAACTTTATCCTATTTC_1730	0	0	0	1	0.909	1.000000e+05	9.522404e-10
0	CCAAATTTCAGATTATAATTGTTATGGTAAG_7555	0	0	0	1	0.909	1.000000e+05	1.886734e-09
0	CCAACAAATGCACTGCCCCTATCTCATTGCA_3938	0	0	0	1	0.909	1.000000e+05	1.397238e-09
0	CCAACAACATGAACTACCTTAATCGATTATA_463	0	0	0	1	0.909	1.000000e+05	8.041985e-11
0	CCAACAATCTTGAACGGACCCATGTACCTCG_1246	0	0	0	1	0.909	1.000000e+05	9.522404e-10
0	CCAACACAACTCAGGGTTTGACTTTGACTGC_2835	0	0	0	1	0.909	1.000000e+05	9.522404e-10
0	CCAACATTATCTATGTTTCACGAAATTAAAA_2617	0	0	0	1	0.909	1.000000e+05	9.522404e-10
0	CCAACCAGAGACCCATCTTGAGAAATGGCAC_3927	0	0	0	1	0.909	1.000000e+05	1.397238e-09
0	CCAACCAGAGACCCATCTTGAGAAATGGCGC_4194	0	0	0	1	0.091	1.000000e+05	1.397238e-09
0	CCAACCGAAGGTTTGAATGTAGCTTGGATCA_2819	0	0	0	1	0.909	1.000000e+05	9.522404e-10
0	CCAACTATAAACGTTAACCACAAATGAGAAA_1826	0	0	0	1	0.909	1.000000e+05	9.522404e-10
0	CCAACTCTTTGCAAAATATTGAGAAAAACTC_3739	0	0	0	1	0.109	1.000000e+05	9.568699e-10
0	CCAACTCTTTGTAAAATATTGAGAAAAACTC_3393	0	0	0	1	0.891	1.000000e+05	9.568699e-10
0	CCAACTTAAAACCCTGCAGCTTAATGTCTTA_5378	0	0	0	1	0.109	1.000000e+05	5.286097e-10
0	CCAAGAAGGACCATCTTGAACCTAATACAAC_2044	0	0	0	1	0.909	1.000000e+05	9.522404e-10
0	CCAAGAGTGAGACATTAATGGAAAGCAAGAA_71361	0	0	0	1	0.164	1.000000e+05	5.591150e-09
0	CCAAGAGTGTGCTTATAATAGAAGGAAACTC_1662	0	0	0	1	0.909	1.000000e+05	9.522404e-10
0	CCAAGATCTGTACGGTGTCGACACAAAACAA_3341	0	0	0	1	0.891	1.000000e+05	9.568699e-10
0	CCAAGCATTGAGTAGATGGTGTGTGCATTGC_1807	0	0	0	1	0.909	1.000000e+05	9.522404e-10
0	CCAAGCTACATTTTGTCGATCAAATGGCAAC_4827	0	0	0	1	0.909	1.000000e+05	1.287773e-09
0	CCAAGGACGGTAAAACGATGAAGGGAGATAC_2981	0	0	0	1	0.909	1.000000e+05	4.251341e-10
0	CCAAGTAACAGACGTACCATATTTGTTTCCA_1929	0	0	0	1	0.909	1.000000e+05	9.522404e-10
0	CCAAGTAGCTTCGTGATGAGAGATATCATGA_1547	0	0	0	1	0.909	1.000000e+05	9.522404e-10
0	CCAAGTCAACTTTGAAAATCTATTTAGATGA_5958	0	0	0	1	0.909	1.000000e+05	3.655597e-09
0	CCAAGTCATAAAAGGGAAAGTGTTTCTGCAG_3573	0	0	0	1	0.109	1.000000e+05	9.568699e-10
0	CCAAGTCTTTTGTCGTTATTCTCCAGTTTAC_2523	0	0	0	1	0.909	1.000000e+05	9.522404e-10
0	CCAATAAGACGCATAACAAAGTACAGCCTGC_535	0	0	0	1	0.909	1.000000e+05	1.973074e-11
0	CCAATAATCTAAATAATTGTAAAAAAGAAAG_7862	0	0	0	1	0.909	1.000000e+05	1.886734e-09
0	CCAATAGGAGATTCCTTAGAATTTGCAGCCC_4746	0	0	0	1	0.909	1.000000e+05	1.287773e-09
0	CCAATAGGAGATTCCTTTGAATTTGCAGCCC_5124	0	0	0	1	0.091	1.000000e+05	1.287773e-09
0	CCAATAGGCTATAAAGGTTGCCAATCAAAAG_74839	0	0	0	1	0.800	1.000000e+05	8.281760e-10
0	CCAATATCTATATAAATTTTACTCTATAACC_3262	0	0	0	1	0.891	1.000000e+05	9.568699e-10
0	CCAATCGAAGACACACATCCGCAACATATCC_2881	0	0	0	1	0.909	1.000000e+05	9.522404e-10
0	CCAATCTTTTCAAGTAACATTTCAACAATAA_802	0	0	0	1	0.091	1.000000e+05	7.516663e-11
0	CCAATGCTTCCTTTACATGTATATATACTTC_6610	0	0	0	1	0.909	1.000000e+05	4.449741e-09
0	CCAATGTTAGCATTGCCAGAGCATGGACAGC_2379	0	0	0	1	0.909	1.000000e+05	9.522404e-10
0	CCAATTCATTCTTCACCTTTTTTTGTATCTC_71304	0	0	0	1	0.836	1.000000e+05	5.591150e-09
0	CCAATTCCATCACTTTCCCTCATTCTTTGCC_5008	0	0	0	1	0.909	1.000000e+05	1.287773e-09
0	CCACAACTTGAGATGTTAGACCTTAGTGTGA_6944	0	0	0	1	0.909	1.000000e+05	1.886734e-09
0	CCACACAGGAGACACTGGGTAATAAAGGTAG_3370	0	0	0	1	0.891	1.000000e+05	9.568699e-10
0	CCACACCATATTATTATAAATACCTTCAAGA_8250	0	0	0	1	0.091	1.000000e+05	1.886734e-09
0	CCACACCTACCACATGTAATTTAAGACCTCA_4516	0	0	0	1	0.909	1.000000e+05	1.287773e-09
0	CCACACGTATTATCTTCTGCAGTCAAAGTCA_2316	0	0	0	1	0.909	1.000000e+05	9.522404e-10
0	CCACACTTAGATAAACTTGTGTCTACAAGAC_5804	0	0	0	1	0.109	1.000000e+05	9.651909e-10
0	CCACACTTGGATAAACTTGTGTCTACAAGAC_5694	0	0	0	1	0.891	1.000000e+05	9.651909e-10
0	CCACAGAGAGAATCCGGGTTTTGAAGCTGAA_2855	0	0	0	1	0.909	1.000000e+05	9.522404e-10
0	CCACAGAGATGGTGGTTCGGGCATTTCTAAA_5481	0	0	0	1	0.873	1.000000e+05	2.214019e-09
0	CCACAGGAGACGCTCAATAAGAAGAAGGTAG_3098	0	0	0	1	0.891	1.000000e+05	9.568699e-10
0	CCACATACAGTTTTAAACTAAATATTTTATA_3127	0	0	0	1	0.891	1.000000e+05	9.568699e-10
0	CCACATATAGAACGACAATATAGCTATCAAC_163	0	0	0	1	0.109	1.000000e+05	6.373240e-13
0	CCACATCATATTATTATAAATACCTTCAAGA_7264	0	0	0	1	0.909	1.000000e+05	1.886734e-09
0	CCACATCATTCAAACGTACTCCATCCATGAA_3916	0	0	0	1	0.909	1.000000e+05	1.397238e-09
0	CCACATCATTCAAACGTACTCCATCCATGTA_4148	0	0	0	1	0.091	1.000000e+05	1.397238e-09
0	CCACATTTTCGATCAGAAACGAAGTGACGTC_8155	0	0	0	1	0.909	1.000000e+05	1.886734e-09
0	CCACCACTTATTTTCTTTTAAATTCACTTTC_69278	0	0	0	1	0.855	1.000000e+05	1.932417e-09
0	CCACCAGTCTCTGCTTTTGTCCTACCAAACA_8000	0	0	0	1	0.909	1.000000e+05	1.886734e-09
0	CCACCCGGCACCTGATGCTGCTTTAACTAAC_1249	0	0	0	1	0.909	1.000000e+05	9.522404e-10
0	CCACCGTCACCGCCGCTCCAACTACTGTCTC_864	0	0	0	1	0.909	1.000000e+05	7.313607e-11
0	CCACGAAAGAAAGTCCGATTTCGGTAAAACA_86	0	0	0	1	0.891	1.000000e+05	6.373240e-13
0	CCACGACCAAATTAAATTCATCTAGTTTAGA_3994	0	0	0	1	0.909	1.000000e+05	1.397238e-09
0	CCACTAGATTTTGATCAATTGAAGGACTAAC_1462	0	0	0	1	0.909	1.000000e+05	9.522404e-10
0	CCACTATTGCACCACTCTTTTAGTGTGTTAA_3049	0	0	0	1	0.891	1.000000e+05	9.568699e-10
0	CCACTATTGCACCACTCTTTTGGTATGTTAA_3553	0	0	0	1	0.109	1.000000e+05	9.568699e-10
0	CCACTCAAGAATAGGTAAACTCTGCAACACG_2764	0	0	0	1	0.909	1.000000e+05	9.522404e-10
0	CCACTCGGTATTCCTACTCGATTCGAGAAGC_7639	0	0	0	1	0.909	1.000000e+05	1.886734e-09
0	CCACTCGGTGTTCCTACTCGATTCGAGAAGC_8453	0	0	0	1	0.109	1.000000e+05	1.674690e-09
0	CCACTGGTCCCACCCTTCCAACAATCTTGAA_1786	0	0	0	1	0.909	1.000000e+05	9.522404e-10
0	CCACTTAAAGGAGTTAATTTGGCGGACGAAA_5208	0	0	0	1	0.091	1.000000e+05	1.287773e-09
0	CCACTTAGGTCCACCATAACGGTGTCCTGCA_2628	0	0	0	1	0.909	1.000000e+05	9.522404e-10
0	CCACTTGTCAGAAATTATGGCTTGTTTAAAA_5426	0	0	0	1	0.909	1.000000e+05	5.721573e-10
0	CCACTTTATGTATTCGGTTATGGATTTAGTC_1726	0	0	0	1	0.909	1.000000e+05	9.522404e-10
0	CCACTTTCCCTCATTCTTTGCCACACAAAAG_5063	0	0	0	1	0.091	1.000000e+05	1.287773e-09
0	CCACTTTTGTAAACTGGAGAATAACGACAAA_2654	0	0	0	1	0.909	1.000000e+05	9.522404e-10
0	CCAGAGACTTTGTCACAGGTCACTTCTATTA_7852	0	0	0	1	0.909	1.000000e+05	1.886734e-09
0	CCAGATAAGTCAATGGCAAGATTTATATCAC_6892	0	0	0	1	0.909	1.000000e+05	1.886734e-09
0	CCAGATCCCGATAGTAGAGGCAGATGTTCGC_1551	0	0	0	1	0.909	1.000000e+05	9.522404e-10
0	CCAGATGAGGAGGTTCTTGACGGGACTTCGA_1606	0	0	0	1	0.909	1.000000e+05	9.522404e-10
0	CCAGATGGTTCCATTAACGGTCACTTGAAAC_7984	0	0	0	1	0.909	1.000000e+05	1.886734e-09
0	CCAGATTTAGGGAGATTAATAAGAAGACAAC_7620	0	0	0	1	0.909	1.000000e+05	1.886734e-09
0	CCAGCCGGCGCCGGAGACAAGAAGAAGAAGA_5884	0	0	0	1	0.891	1.000000e+05	3.476083e-09
0	CCAGCCGTTAGTCCTTCAATTGATCAAAATC_2631	0	0	0	1	0.909	1.000000e+05	9.522404e-10
0	CCAGCCTTCCTTATCATCCATTTCCCCCACG_4457	0	0	0	1	0.909	1.000000e+05	1.287773e-09
0	CCAGCCTTCCTTATCATCCATTTCCCTCACG_5179	0	0	0	1	0.091	1.000000e+05	1.287773e-09
0	CCAGCGGTACAACCGAAGAAGACTCATCAGC_3798	0	0	0	1	0.891	1.000000e+05	8.648345e-10
0	CCAGCGTACTCGCCAGCAGCACCGGCATTAG_7156	0	0	0	1	0.909	1.000000e+05	1.886734e-09
0	CCAGGTCCAGATGAGGAGGTTCTTGACGGGA_2181	0	0	0	1	0.909	1.000000e+05	9.522404e-10
0	CCAGTAAGAGGACGATCATCCCCAAATTTAG_768	0	0	0	1	0.909	1.000000e+05	4.746119e-11
0	CCAGTAATGAAGAGGATGTGGATAACGAAGA_41355	0	0	0	1	0.127	1.000000e+05	5.281071e-09
0	CCAGTCTCTGCTTTTGTCCTACCAAACAAAC_7913	0	0	0	1	0.909	1.000000e+05	1.886734e-09
0	CCAGTCTGTGGGGCAGGTAGCAGTGAGCGAC_2438	0	0	0	1	0.909	1.000000e+05	9.522404e-10
0	CCAGTTTTGAAGAGGTTTAGTATCCTTTAGA_4666	0	0	0	1	0.909	1.000000e+05	1.287773e-09
0	CCATAACATTTAATTTACACCCCCACAACTA_3990	0	0	0	1	0.909	1.000000e+05	1.397238e-09
0	CCATAACCGAATACATAAAGTGGCGTAACAC_1862	0	0	0	1	0.909	1.000000e+05	9.522404e-10
0	CCATAACGACAGAAAAAAAAATGAAACAAAA_6584	0	0	0	1	0.909	1.000000e+05	4.449741e-09
0	CCATAATTTTTCCACCAAAAACGTAAACCTA_1178	0	0	0	1	0.909	1.000000e+05	9.522404e-10
0	CCATATATAAATTCTTTATAAATTTCAATAA_6377	0	0	0	1	0.873	1.000000e+05	1.939119e-09
0	CCATATATAATGTTTATCGATTCCACAGAAG_2892	0	0	0	1	0.909	1.000000e+05	9.522404e-10
0	CCATATATTATTTTACGGATAAGCGTTCTCG_6645	0	0	0	1	0.909	1.000000e+05	4.449741e-09
0	CCATATCCTCCGAGGTGAGAGTCTTTATGTC_5195	0	0	0	1	0.091	1.000000e+05	1.287773e-09
0	CCATATCCTTGAAAGGCTACCATATCCTCGG_4676	0	0	0	1	0.909	1.000000e+05	1.287773e-09
0	CCATATGAATATATTACATTAATAGAAGTGA_7246	0	0	0	1	0.909	1.000000e+05	1.886734e-09
0	CCATATGGAATCTAATTGATCCGAGTCAGGG_8370	0	0	0	1	0.091	1.000000e+05	1.886734e-09
0	CCATATGGTAAAGGTATCGGATTCACGACCA_5520	0	0	0	1	0.891	1.000000e+05	9.651909e-10
0	CCATATTATTATAAATACCTTCAAGATAGAA_8352	0	0	0	1	0.091	1.000000e+05	1.886734e-09
0	CCATATTTGTGTGCTTTACAGAAAGTTTTGA_3030	0	0	0	1	0.109	1.000000e+05	1.652416e-09
0	CCATCAAATCAATCTATTCTTCTGGCAAAAA_4876	0	0	0	1	0.909	1.000000e+05	1.287773e-09
0	CCATCAAATCAATCTATTCTTCTGGCCAAAA_5148	0	0	0	1	0.091	1.000000e+05	1.287773e-09
0	CCATCACCACTTTCCCTCATTCTTTGCCACA_5263	0	0	0	1	0.091	1.000000e+05	1.287773e-09
0	CCATCACTTTCCCTCATTCTTTGCCACACAA_4731	0	0	0	1	0.909	1.000000e+05	1.287773e-09
0	CCATCAGTTTGCGGATGAGATGTAGTAGAGA_2534	0	0	0	1	0.909	1.000000e+05	9.522404e-10
0	CCATCTAATCAACATTTGCTCCTCTACCACA_4428	0	0	0	1	0.909	1.000000e+05	1.287773e-09
0	CCATCTGCAAATGCTGCATTTGCGGGTGGTA_1947	0	0	0	1	0.909	1.000000e+05	9.522404e-10
0	CCATCTTGAGAAATGGCGCGCTTAAAACCAA_4139	0	0	0	1	0.091	1.000000e+05	1.397238e-09
0	CCATGAACTCCAGAATGAGTACACTCTCAGA_3888	0	0	0	1	0.909	1.000000e+05	1.397238e-09
0	CCATGAGCCCAGCGTACTCGCCAGCAGCACC_7755	0	0	0	1	0.909	1.000000e+05	1.886734e-09
0	CCATGATTTTTTGGAGAAATATATTATTTTC_69339	0	0	0	1	0.855	1.000000e+05	1.932417e-09
0	CCATGCAGGACACCGTTATGGTGGACCTAAG_1217	0	0	0	1	0.909	1.000000e+05	9.522404e-10
0	CCATGGGAAAGAAAAATGAGCTTAGCGATGA_7174	0	0	0	1	0.909	1.000000e+05	1.886734e-09
0	CCATTAGACTACGTGTAGAATTTTTAGACTA_1152	0	0	0	1	0.909	1.000000e+05	9.522404e-10
0	CCATTCTTCATTTTCCAATAATATGGATTCA_5548	0	0	0	1	0.891	1.000000e+05	9.651909e-10
0	CCATTCTTTGATTCCGGTTTATATCTTCATA_7126	0	0	0	1	0.909	1.000000e+05	1.886734e-09
0	CCATTGACGACACTAAGAAATATTTTTGGAA_1777	0	0	0	1	0.909	1.000000e+05	9.522404e-10
0	CCATTGAGAAGAAAAATGCAATAAGTATTCA_2804	0	0	0	1	0.909	1.000000e+05	9.522404e-10
0	CCATTTAATTACTCTTTTTTTTTTTTTGAAC_6402	0	0	0	1	0.873	1.000000e+05	2.664620e-09
0	CCATTTGATCGACAAAATGTAGCTTGGACCC_4740	0	0	0	1	0.909	1.000000e+05	1.287773e-09
0	CCCAAAAATATATTGTCAAAACAAAAAGTAA_3151	0	0	0	1	0.891	1.000000e+05	9.568699e-10
0	CCCAAAAGAGTAAATTTGGGGTAAGAAGCAA_324	0	0	0	1	0.909	1.000000e+05	7.877374e-12
0	CCCAAACTTGTTTTGCCGGGGGACATTCAAA_6576	0	0	0	1	0.909	1.000000e+05	4.449741e-09
0	CCCAAATAGCATCTTTGGTCTGCGATACAGG_1719	0	0	0	1	0.909	1.000000e+05	9.522404e-10
0	CCCAAATGTTTATCTAGTAGTAAGAAATGTA_2059	0	0	0	1	0.909	1.000000e+05	9.522404e-10
0	CCCAAATTGACAAATTGTCAAAAAGTGGTCA_544	0	0	0	1	0.909	1.000000e+05	1.973074e-11
0	CCCAACACAAGCATCTCATTTGAAGCCTCTC_754	0	0	0	1	0.909	1.000000e+05	4.746119e-11
0	CCCAACAGCAACAGCAAGCACTAGCTCATCG_8194	0	0	0	1	0.091	1.000000e+05	1.886734e-09
0	CCCAAGTCTTTTGTCGTTATTCTCCAGTTTA_2409	0	0	0	1	0.909	1.000000e+05	9.522404e-10
0	CCCAATAGGAGATTCCTTAGAATTTGCAGCC_4435	0	0	0	1	0.909	1.000000e+05	1.287773e-09
0	CCCAATAGGAGATTCCTTTGAATTTGCAGCC_5228	0	0	0	1	0.091	1.000000e+05	1.287773e-09
0	CCCAATCACTTTCTAATGAATCTTTTTATTC_2388	0	0	0	1	0.909	1.000000e+05	9.522404e-10
0	CCCACAAGGAAATGGAGATGTAAATGTATAA_4685	0	0	0	1	0.909	1.000000e+05	1.287773e-09
0	CCCACACAAACGACGGCAGTCTCAACAAACG_7623	0	0	0	1	0.909	1.000000e+05	1.886734e-09
0	CCCACACAGGAGACACTGGGTAATAAAGGTA_3117	0	0	0	1	0.891	1.000000e+05	9.568699e-10
0	CCCACAGACTGGCATTGATATCGTCACCACG_2873	0	0	0	1	0.909	1.000000e+05	9.522404e-10
0	CCCACAGGAGACGCTCAATAAGAAGAAGGTA_3109	0	0	0	1	0.891	1.000000e+05	9.568699e-10
0	CCCACATATAGAACGACAATATAGCTATCAA_187	0	0	0	1	0.109	1.000000e+05	6.373240e-13
0	CCCACCCTTCCAACAATCTTGAACGGACCCA_2506	0	0	0	1	0.909	1.000000e+05	9.522404e-10
0	CCCACGACCAAATTAAATTCATCTAGTTTAG_3973	0	0	0	1	0.909	1.000000e+05	1.397238e-09
0	CCCACTTAGGTCCACCATAACGGTGTCCTGC_2369	0	0	0	1	0.909	1.000000e+05	9.522404e-10
0	CCCAGATAAGTCAATGGCAAGATTTATATCA_7941	0	0	0	1	0.909	1.000000e+05	1.886734e-09
0	CCCAGATCGTAGGGAAAGTACAAATTGAAGA_3827	0	0	0	1	0.909	1.000000e+05	1.397238e-09
0	CCCAGATTTAGGGAGATTAATAAGAAGACAA_6983	0	0	0	1	0.909	1.000000e+05	1.886734e-09
0	CCCAGCGTACTCGCCAGCAGCACCGGCATTA_8082	0	0	0	1	0.909	1.000000e+05	1.886734e-09
0	CCCAGTATATGGTTTAAGCGCAACGTATATC_214	0	0	0	1	0.909	1.000000e+05	4.803135e-13
0	CCCATAACGACAGAAAAAAAAATGAAACAAA_6517	0	0	0	1	0.909	1.000000e+05	4.449741e-09
0	CCCATATATAAATTCTTTATAAATTTCAATA_6361	0	0	0	1	0.873	1.000000e+05	1.939119e-09
0	CCCATCTTGAGAAATGGCGCGCTTAAAACCA_4199	0	0	0	1	0.091	1.000000e+05	1.397238e-09
0	CCCATGTTTCGCAACTTGCAAGAGTTGAATA_788	0	0	0	1	0.091	1.000000e+05	4.746119e-11
0	CCCCAAATTGACAAATTGTCAAAAAGTGGTC_495	0	0	0	1	0.909	1.000000e+05	1.973074e-11
0	CCCCAAATTTAGTAGAACCAAGAACCATGTC_760	0	0	0	1	0.909	1.000000e+05	4.746119e-11
0	CCCCACACAAACGACGGCAGTCTCAACAAAC_7618	0	0	0	1	0.909	1.000000e+05	1.886734e-09
0	CCCCACAGACTGGCATTGATATCGTCACCAC_1355	0	0	0	1	0.909	1.000000e+05	9.522404e-10
0	CCCCACGAGTTTGACATTTTTAGTGGCTTTA_4378	0	0	0	1	0.909	1.000000e+05	1.287773e-09
0	CCCCCGCTAATTTTTTTTTTCTTTCTAAAAC_9592	0	0	0	1	0.873	1.000000e+05	5.845094e-09
0	CCCCCGGCAAAACAAGTTTGGGCGCTATCCG_6695	0	0	0	1	0.909	1.000000e+05	4.449741e-09
0	CCCCCTCATCCAATTCCATCACTTTCCCTCA_4453	0	0	0	1	0.909	1.000000e+05	1.287773e-09
0	CCCCCTCATCTAATTCCATCACCACTTTCCC_5149	0	0	0	1	0.091	1.000000e+05	1.287773e-09
0	CCCCGCTAATTTTTTTTTTCTTTCTAAAACA_9633	0	0	0	1	0.873	1.000000e+05	5.845094e-09
0	CCCCGGCAAAACAAGTTTGGGCGCTATCCGG_6670	0	0	0	1	0.909	1.000000e+05	4.449741e-09
0	CCCCTGATTTTGACCAACAAGTTCCATGTAG_11663	0	0	0	1	0.109	1.000000e+05	4.351984e-09
0	CCCGAACTAAAAGTTCGAGAGCTAAAACCCC_7643	0	0	0	1	0.909	1.000000e+05	1.886734e-09
0	CCCGCCAAAAACGTAAAACCATAATTTTTCC_2192	0	0	0	1	0.909	1.000000e+05	9.522404e-10
0	CCCGCCAAAACTGCAAAAATCACGTTTTCCC_5396	0	0	0	1	0.909	1.000000e+05	5.721573e-10
0	CCCGCTAATTTTTTTTTTCTTTCTAAAACAG_9658	0	0	0	1	0.873	1.000000e+05	5.845094e-09
0	CCCGGATTCTCTCTGTGGTCTCCTGAACATA_1906	0	0	0	1	0.909	1.000000e+05	9.522404e-10
0	CCCGGCACCTGATGCTGCTTTAACTAACTGA_2576	0	0	0	1	0.909	1.000000e+05	9.522404e-10
0	CCCGGCGTACTCGCCAGCAGCACCGGCATTA_8188	0	0	0	1	0.091	1.000000e+05	1.886734e-09
0	CCCGTGATTTTCTCGCCAAAAACTTTAACAC_1091	0	0	0	1	0.909	1.000000e+05	9.522404e-10
0	CCCTAATATAGCTATCAACCACCCCTGAAAG_140	0	0	0	1	0.891	1.000000e+05	6.373240e-13
0	CCCTATGTTTTATTCATACCAAATCTTAAAA_278	0	0	0	1	0.909	1.000000e+05	5.938592e-12
0	CCCTCAAATCCGGTCGAAGTCCCGTCAAGAA_2686	0	0	0	1	0.909	1.000000e+05	9.522404e-10
0	CCCTCAGTTTGCTTTGTGATCGTTTCACCAA_7083	0	0	0	1	0.909	1.000000e+05	1.886734e-09
0	CCCTCATCTAATTCCATCACCACTTTCCCTC_5173	0	0	0	1	0.091	1.000000e+05	1.287773e-09
0	CCCTCATTCTTTGCCACACAAAAGTTGTCCA_5098	0	0	0	1	0.091	1.000000e+05	1.287773e-09
0	CCCTCATTCTTTGCCACACAAGAGTTCTCCA_4948	0	0	0	1	0.909	1.000000e+05	1.287773e-09
0	CCCTCCTATTCTCCGGCAACTCTCCGGCAAC_4203	0	0	0	1	0.109	1.000000e+05	1.286719e-09
0	CCCTCTAGTGAAACGGTAGCCTTAGGCGCCA_1555	0	0	0	1	0.909	1.000000e+05	9.522404e-10
0	CCCTCTGTTCCAAGATACTTGATATTTTGGA_8445	0	0	0	1	0.891	1.000000e+05	2.541493e-09
0	CCCTGTAGATGTTGTTCCCACATATGTTCAC_493	0	0	0	1	0.909	1.000000e+05	1.973074e-11
0	CCCTGTGGATATACCGATCCGAACCTTCTAA_8032	0	0	0	1	0.909	1.000000e+05	1.886734e-09
0	CCCTTATTACACTGTTCTCTTCTCTATCACA_3161	0	0	0	1	0.891	1.000000e+05	9.568699e-10
0	CCCTTCATCGTTTTACCGTCCTTGGTGTAAC_2993	0	0	0	1	0.909	1.000000e+05	4.251341e-10
0	CCCTTCCAACAATCTTGAACGGACCCATGTA_1695	0	0	0	1	0.909	1.000000e+05	9.522404e-10
0	CCCTTCCGCTCAGGTGATTCACTGAGACAAG_1496	0	0	0	1	0.909	1.000000e+05	9.522404e-10
0	CCCTTCTCCAATGGTCACACCACCACAAACC_5535	0	0	0	1	0.891	1.000000e+05	9.651909e-10
0	CCCTTGAAGTAAAGTCTGTACAAAGGTTTTC_6915	0	0	0	1	0.909	1.000000e+05	1.886734e-09
0	CCCTTGCAGTCTTGTAAGAACTTTTCTTTTA_616	0	0	0	1	0.891	1.000000e+05	1.011585e-11
0	CCCTTGCATCAGAGTTAAAAGATTTTGAGTA_6596	0	0	0	1	0.909	1.000000e+05	4.449741e-09
0	CCGAAGAATTTGTTCACACTAAGGTCTAACA_6818	0	0	0	1	0.909	1.000000e+05	1.886734e-09
0	CCGAATACATAAAGTGGCGTAACACTAGAGC_1663	0	0	0	1	0.909	1.000000e+05	9.522404e-10
0	CCGACTTTAACTGGTATGATGAAAACCTTCA_10015	0	0	0	1	0.909	1.000000e+05	4.879793e-09
0	CCGATAAAGCAACTATGAACTGTTTTAGGAG_9957	0	0	0	1	0.909	1.000000e+05	4.879793e-09
0	CCGATACCTTTACCATATGGATTAGAGTACA_5516	0	0	0	1	0.891	1.000000e+05	9.651909e-10
0	CCGATAGTAGAGGCAGATGTTCGCAAGACTC_2885	0	0	0	1	0.909	1.000000e+05	9.522404e-10
0	CCGATATAACCCAGATTTAGGGAGATTAATA_7231	0	0	0	1	0.909	1.000000e+05	1.886734e-09
0	CCGCAAACGCTTCTAACGACATAAATAGAGA_4234	0	0	0	1	0.091	1.000000e+05	3.051923e-09
0	CCGCAGTCTGTCATTATCAAAGGCAATTTCA_9731	0	0	0	1	0.873	1.000000e+05	5.845094e-09
0	CCGCCAAAAACGTAAAACCATAATTTTTCCA_1735	0	0	0	1	0.909	1.000000e+05	9.522404e-10
0	CCGCCAAAAACGTAAACACGTGATTTTCCCC_1957	0	0	0	1	0.909	1.000000e+05	9.522404e-10
0	CCGCCAAAACTGCAAAAATCACGTTTTCCCG_5444	0	0	0	1	0.909	1.000000e+05	5.721573e-10
0	CCGCCATGGATAGGTAAATTATACATTTACA_4791	0	0	0	1	0.909	1.000000e+05	1.287773e-09
0	CCGCCTAACCTTCTAACTCCATTATTTCGCC_1010	0	0	0	1	0.909	1.000000e+05	7.642210e-10
0	CCGCTAATTTTTTTTTTCTTTCTAAAACAGA_9597	0	0	0	1	0.873	1.000000e+05	5.845094e-09
0	CCGCTCAGGTGATTCACTGAGACAAGAGATA_2875	0	0	0	1	0.909	1.000000e+05	9.522404e-10
0	CCGGAAAACCTTTGTACAGACTTTACTTCAA_7587	0	0	0	1	0.909	1.000000e+05	1.886734e-09
0	CCGGAAGAAGAAGAAGGCATGAACGGAGAAC_69268	0	0	0	1	0.855	1.000000e+05	1.932417e-09
0	CCGGACGAAATTCAAATAGTATCAAATAAAC_923	0	0	0	1	0.909	1.000000e+05	1.049112e-10
0	CCGGAGCGATGGAGATTGACGGTGGAGATCG_8187	0	0	0	1	0.091	1.000000e+05	1.886734e-09
0	CCGGAGGAGACAGTAGTTGGAGCGGCGGTGA_843	0	0	0	1	0.909	1.000000e+05	7.313607e-11
0	CCGGAGGAGTGGCCCTTGCATCAGAGTTAAA_6548	0	0	0	1	0.909	1.000000e+05	4.449741e-09
0	CCGGATATATTACTTTCACCGGTCAATTCTC_24043	0	0	0	1	0.836	1.000000e+05	5.713897e-09
0	CCGGATTCTCTCTGTGGTCTCCTGAACATAA_1361	0	0	0	1	0.909	1.000000e+05	9.522404e-10
0	CCGGCAAAACAAGTTTGGGCGCTATCCGGTA_6530	0	0	0	1	0.909	1.000000e+05	4.449741e-09
0	CCGGCACCTGATGCTGCTTTAACTAACTGAC_2069	0	0	0	1	0.909	1.000000e+05	9.522404e-10
0	CCGGCGTACTCGCCAGCAGCACCGGCATTAG_8323	0	0	0	1	0.091	1.000000e+05	1.886734e-09
0	CCGGGTGGCGTGTTGCAGAGTTTACCTATTC_1771	0	0	0	1	0.909	1.000000e+05	9.522404e-10
0	CCGGTAAGAAAGTTTTGGCGGTAGTTTTCCG_6323	0	0	0	1	0.909	1.000000e+05	5.594471e-09
0	CCGGTCAATTCTCAATGATGTGTTATAGCAG_24038	0	0	0	1	0.836	1.000000e+05	5.713897e-09
0	CCGGTTCACGGGGCGTTACAATTCTCCCCCA_1538	0	0	0	1	0.909	1.000000e+05	9.522404e-10
0	CCGTAACCACCGTCACCGCCGCTCCAACTAC_889	0	0	0	1	0.909	1.000000e+05	7.313607e-11
0	CCGTACAGATCTTGGTTCTTTGTGATAATCA_3195	0	0	0	1	0.891	1.000000e+05	9.568699e-10
0	CCGTACCCTCAAATCCGGTCGAAGTCCCGTC_1954	0	0	0	1	0.909	1.000000e+05	9.522404e-10
0	CCGTCAAGAACCTCCTCATCTGGACCTGGTC_2051	0	0	0	1	0.909	1.000000e+05	9.522404e-10
0	CCGTCACCGCCGCTCCAACTACTGTCTCCTC_836	0	0	0	1	0.909	1.000000e+05	7.313607e-11
0	CCGTCCTGAATCACAAAAAATCTATATATGA_114	0	0	0	1	0.891	1.000000e+05	6.373240e-13
0	CCGTGATTTTCTCGCCAAAAACTTTAACACG_2259	0	0	0	1	0.909	1.000000e+05	9.522404e-10
0	CCGTGTAGTTTATTATCTTTACCAATTCATC_11224	0	0	0	1	0.909	1.000000e+05	4.800965e-09
0	CCGTGTTCTTCATACCTGGAAAAAGTTCACA_1981	0	0	0	1	0.909	1.000000e+05	9.522404e-10
0	CCGTTAATGGAACCATCTGGAATCTAATTGA_7550	0	0	0	1	0.909	1.000000e+05	1.886734e-09
0	CCGTTATGGTGGACCTAAGTGGGGGAGAGGA_1850	0	0	0	1	0.909	1.000000e+05	9.522404e-10
0	CCGTTCAAGATTGTTGGAAGGGTGGGACCAG_2790	0	0	0	1	0.909	1.000000e+05	9.522404e-10
0	CCGTTTAGGGTAACATGTCCCACATATAGAA_188	0	0	0	1	0.109	1.000000e+05	6.373240e-13
0	CCTAAAACACGTGATGGGCATTCTTTAGAAA_2824	0	0	0	1	0.909	1.000000e+05	9.522404e-10
0	CCTAAATTTGTCAGAATCATCATATATAGAA_4242	0	0	0	1	0.091	1.000000e+05	5.164124e-09
0	CCTAACCTTCTAACTCCATTATTTCGCCGCC_1014	0	0	0	1	0.909	1.000000e+05	7.642210e-10
0	CCTAAGCAGCATGGTAGTTACAAGACAGATC_3977	0	0	0	1	0.909	1.000000e+05	1.397238e-09
0	CCTAAGGCTACCGTTTCACTAGAGGGTTTTA_1257	0	0	0	1	0.909	1.000000e+05	9.522404e-10
0	CCTAAGTAATAATTTTTTTTTTCCCGTCGAA_2783	0	0	0	1	0.909	1.000000e+05	9.522404e-10
0	CCTAATATAGCTATCAACCACCCCTGAAAGA_52	0	0	0	1	0.891	1.000000e+05	6.373240e-13
0	CCTAATGCCGGTGCTGCTGGCGAGTACGCCG_8254	0	0	0	1	0.091	1.000000e+05	1.886734e-09
0	CCTACACATAATACTAGGACACCTAAAACTA_1809	0	0	0	1	0.909	1.000000e+05	9.522404e-10
0	CCTACCCAAAAAAATCCGAACCCAACCCGAA_875	0	0	0	1	0.909	1.000000e+05	7.313607e-11
0	CCTACTCTCTATACGATAAACATGGCGGCCC_7301	0	0	0	1	0.909	1.000000e+05	1.886734e-09
0	CCTAGATATTTCTATTCATCCATCATATTTA_9727	0	0	0	1	0.873	1.000000e+05	5.845094e-09
0	CCTAGTATATAGTATATAACCTTAGTTTTTC_4658	0	0	0	1	0.909	1.000000e+05	1.287773e-09
0	CCTATAAAACAAAAACAAAAAAAAAAGCTTA_13206	0	0	0	1	0.873	1.000000e+05	5.460507e-09
0	CCTATAACATGCTTCAGTTTCCAGATTACAA_3841	0	0	0	1	0.909	1.000000e+05	1.397238e-09
0	CCTATATACCACTGGTCCCACCCTTCCAACA_1300	0	0	0	1	0.909	1.000000e+05	9.522404e-10
0	CCTATGATTTAATGTAAAACTCGGGTCTATA_903	0	0	0	1	0.109	1.000000e+05	4.662118e-10
0	CCTATGTTTTATTCATACCAAATCTTAAAAC_275	0	0	0	1	0.909	1.000000e+05	5.938592e-12
0	CCTATTCATGATGAGTGGTGTCACCTAACTC_1251	0	0	0	1	0.909	1.000000e+05	9.522404e-10
0	CCTATTTTTTTTGTTCTTTAACATGCATCTA_2223	0	0	0	1	0.909	1.000000e+05	9.522404e-10
0	CCTCAAATCCGGTCGAAGTCCCGTCAAGAAC_1574	0	0	0	1	0.909	1.000000e+05	9.522404e-10
0	CCTCAAATCTAGCTTTATCCTTCCATTCCGA_1184	0	0	0	1	0.909	1.000000e+05	9.522404e-10
0	CCTCAATCAAAGTACATGGTGTACCAGCTGA_1675	0	0	0	1	0.909	1.000000e+05	9.522404e-10
0	CCTCAATTTGCTTTGTGATCGTTTCACCAAG_8373	0	0	0	1	0.091	1.000000e+05	1.886734e-09
0	CCTCACACGTGTAACTGATTCATCACCATGA_7005	0	0	0	1	0.909	1.000000e+05	1.886734e-09
0	CCTCACCATCTGTCATCTGAAGAGCTGAAGA_69406	0	0	0	1	0.145	1.000000e+05	1.932417e-09
0	CCTCAGTAGGCCCGCCAAACCAACCTTTGGA_5498	0	0	0	1	0.909	1.000000e+05	1.850182e-09
0	CCTCAGTCAAGATCTCCCGTCGCAACTCCTC_2673	0	0	0	1	0.909	1.000000e+05	9.522404e-10
0	CCTCAGTTTGCTTTGTGATCGTTTCACCAAG_8060	0	0	0	1	0.909	1.000000e+05	1.886734e-09
0	CCTCATCCAATTCCATCACTTTCCCTCATTC_4725	0	0	0	1	0.909	1.000000e+05	1.287773e-09
0	CCTCATCCAGGTATGGTCTGAAACATGATCG_4147	0	0	0	1	0.091	1.000000e+05	1.397238e-09
0	CCTCATCTAATTCCATCACCACTTTCCCTCA_5275	0	0	0	1	0.091	1.000000e+05	1.287773e-09
0	CCTCATTCTTTGCCACACAAAAGTTGTCCAA_5250	0	0	0	1	0.091	1.000000e+05	1.287773e-09
0	CCTCATTCTTTGCCACACAAGAGTTCTCCAA_4292	0	0	0	1	0.909	1.000000e+05	1.287773e-09
0	CCTCCACCAGTCTCTGCTTTTGTCCTACCAA_6736	0	0	0	1	0.909	1.000000e+05	1.886734e-09
0	CCTCCACGAAAGAAAGTCCGATTTCGGTAAA_82	0	0	0	1	0.891	1.000000e+05	6.373240e-13
0	CCTCCACTCGAGAGATTTACCATTGAACCAA_4106	0	0	0	1	0.909	1.000000e+05	1.397238e-09
0	CCTCCGAGGATATGGTAGCCTTTCAAGGATA_4508	0	0	0	1	0.909	1.000000e+05	1.287773e-09
0	CCTCCGAGGTGAGAGTCTTTATGTCTTAACG_5163	0	0	0	1	0.091	1.000000e+05	1.287773e-09
0	CCTCGACCTACGGTATCTCGGGTACCACACG_1104	0	0	0	1	0.909	1.000000e+05	9.522404e-10
0	CCTCGCCGGAAACCACCGTCGGAACTCTCTC_14	0	0	0	1	0.909	1.000000e+05	3.087328e-13
0	CCTCGGAATGGAAGGATAAAGCTAGATTTGA_2585	0	0	0	1	0.909	1.000000e+05	9.522404e-10
0	CCTCTAAATCAAGATCAAATCATAATCAGTA_8087	0	0	0	1	0.909	1.000000e+05	1.886734e-09
0	CCTCTACTATCGGGATCTGGTGATAATCCGA_1761	0	0	0	1	0.909	1.000000e+05	9.522404e-10
0	CCTCTAGTGAAACGGTAGCCTTAGGCGCCAA_1380	0	0	0	1	0.909	1.000000e+05	9.522404e-10
0	CCTCTCCAATCGAAGACACACATCCGCAACA_1510	0	0	0	1	0.909	1.000000e+05	9.522404e-10
0	CCTCTCGGCTTCTCGAATCGAGTAGGAATAC_8071	0	0	0	1	0.909	1.000000e+05	1.886734e-09
0	CCTCTCTTGTTTTATACTTTGAATCTTTCAA_7827	0	0	0	1	0.909	1.000000e+05	1.886734e-09
0	CCTCTCTTTCATAAAACCCTCACACGTGTAA_6844	0	0	0	1	0.909	1.000000e+05	1.886734e-09
0	CCTCTTCAAAACTGGTTGTTCTTCCAAAAAG_4845	0	0	0	1	0.909	1.000000e+05	1.287773e-09
0	CCTCTTCTCTACTCAAATCAAATCTTCTTCG_6643	0	0	0	1	0.909	1.000000e+05	4.449741e-09
0	CCTCTTGAGAACCCTCACTGGTCTCGCCGCC_1987	0	0	0	1	0.909	1.000000e+05	9.522404e-10
0	CCTGATTCTTAACTCAGACTTTGATAATTCG_8197	0	0	0	1	0.091	1.000000e+05	1.886734e-09
0	CCTGATTCTTAACTCAGATTTTGATAATTCG_7777	0	0	0	1	0.909	1.000000e+05	1.886734e-09
0	CCTGATTTCTTTTCTCATATGGTTTTACCTA_5404	0	0	0	1	0.909	1.000000e+05	5.721573e-10
0	CCTGCCCCACAGACTGGCATTGATATCGTCA_2580	0	0	0	1	0.909	1.000000e+05	9.522404e-10
0	CCTGCTGATGAGTCTTCTTCGGTTGTACCGC_3795	0	0	0	1	0.891	1.000000e+05	8.648345e-10
0	CCTGGAAAAAGTTCACAATGAAGTTTGGTGA_1236	0	0	0	1	0.909	1.000000e+05	9.522404e-10
0	CCTGGATTTGTCTAAAGAAGGTTTCAAGGAA_4913	0	0	0	1	0.909	1.000000e+05	1.287773e-09
0	CCTGGGAAGCCAAATGTTTCGGTAAATTTCA_3983	0	0	0	1	0.909	1.000000e+05	1.397238e-09
0	CCTGTAGATGTTGTTCCCACATATGTTCACG_596	0	0	0	1	0.909	1.000000e+05	1.973074e-11
0	CCTGTTCCCCTGATTTTGACCAACAAGTTCC_2932	0	0	0	1	0.091	1.000000e+05	9.522404e-10
0	CCTGTTGCCCTGATTTTGACCAACAAGTTCC_2726	0	0	0	1	0.909	1.000000e+05	9.522404e-10
0	CCTGTTGGGTTATCGCTAATTGCTACACCAA_71313	0	0	0	1	0.836	1.000000e+05	5.591150e-09
0	CCTTAATCTTCAATTTGTACTTTCCCTACGA_3873	0	0	0	1	0.909	1.000000e+05	1.397238e-09
0	CCTTAGAATTTGCAGCCCATCTGTCTGCAAG_4818	0	0	0	1	0.909	1.000000e+05	1.287773e-09
0	CCTTAGGCGCCAAAAAGCTTCCCACAAAAAC_2138	0	0	0	1	0.909	1.000000e+05	9.522404e-10
0	CCTTAGTGTGAACAAATTCTTCGGTGAATTA_6835	0	0	0	1	0.909	1.000000e+05	1.886734e-09
0	CCTTATCAAGTTAACATAACAAAACACCCCA_2832	0	0	0	1	0.909	1.000000e+05	9.522404e-10
0	CCTTATCATCCATTTCCCCCACGAGTTTGAC_4760	0	0	0	1	0.909	1.000000e+05	1.287773e-09
0	CCTTATCATCCATTTCCCTCACGATTTTGAC_5118	0	0	0	1	0.091	1.000000e+05	1.287773e-09
0	CCTTATCGATCATTTTCTCTGCGTGCACTGC_2843	0	0	0	1	0.909	1.000000e+05	9.522404e-10
0	CCTTATTACACTGTTCTCTTCTCTATCACAC_3363	0	0	0	1	0.891	1.000000e+05	9.568699e-10
0	CCTTCAATGAAGGTTTTCATCATACCAGTTA_9974	0	0	0	1	0.909	1.000000e+05	4.879793e-09
0	CCTTCCAACAATCTTGAACGGACCCATGTAC_2352	0	0	0	1	0.909	1.000000e+05	9.522404e-10
0	CCTTCCGCTCAGGTGATTCACTGAGACAAGA_1950	0	0	0	1	0.909	1.000000e+05	9.522404e-10
0	CCTTCTAACTCCATTATTTCGCCGCCATATA_1000	0	0	0	1	0.909	1.000000e+05	7.642210e-10
0	CCTTCTACATGAGCACCGCCATGGATAGGTA_4269	0	0	0	1	0.909	1.000000e+05	1.287773e-09
0	CCTTCTATTATAAGCACACTCTTGGGTTTCC_1640	0	0	0	1	0.909	1.000000e+05	9.522404e-10
0	CCTTCTCCAATGGTCACACCACCACAAACCA_5669	0	0	0	1	0.891	1.000000e+05	9.651909e-10
0	CCTTGAAAGGCTACCATATCCTCCGAGGTGA_5369	0	0	0	1	0.109	1.000000e+05	5.286097e-10
0	CCTTGAAAGGCTACCATATCCTCGGAGGTGA_4297	0	0	0	1	0.909	1.000000e+05	1.287773e-09
0	CCTTGAAGTAAAGTCTGTACAAAGGTTTTCC_7077	0	0	0	1	0.909	1.000000e+05	1.886734e-09
0	CCTTGCAGTCTTGTAAGAACTTTTCTTTTAA_638	0	0	0	1	0.891	1.000000e+05	1.011585e-11
0	CCTTGCTTTCATCCTCGCCTTTGGCTCCCAA_2108	0	0	0	1	0.909	1.000000e+05	9.522404e-10
0	CCTTGGCGATGATTGGGCCGCCATGTTTATC_7377	0	0	0	1	0.909	1.000000e+05	1.886734e-09
0	CCTTGTAATGTCTTTCATCCTTTGTCGTTTA_716	0	0	0	1	0.091	1.000000e+05	1.318549e-10
0	CCTTGTTATGTCTTTCATCCTTTGTCGTTTA_662	0	0	0	1	0.909	1.000000e+05	1.318549e-10
0	CCTTTACATGTATATATACTTCTTTCCACTC_6575	0	0	0	1	0.909	1.000000e+05	4.449741e-09
0	CCTTTACCATATGGATTAGAGTACATTGAAC_5673	0	0	0	1	0.891	1.000000e+05	9.651909e-10
0	CCTTTGAGATGCAAATCTCTCCTTTCTTAAG_1383	0	0	0	1	0.909	1.000000e+05	9.522404e-10
0	CCTTTTGTTAGTTTCTCCAAACCACTCGGTA_8074	0	0	0	1	0.909	1.000000e+05	1.886734e-09
0	CCTTTTTGGAAGAACAACCAGTTTTGAAGAG_4330	0	0	0	1	0.909	1.000000e+05	1.287773e-09
0	CGAAAAATAAAAACCACATATTTATCTTCAC_5785	0	0	0	1	0.891	1.000000e+05	9.651909e-10
0	CGAAAATATAGGCGTTGACAAGTTGTTAAAC_6593	0	0	0	1	0.909	1.000000e+05	4.449741e-09
0	CGAAAATCACGAATGCAAAAATTCAAGTTGA_7836	0	0	0	1	0.909	1.000000e+05	1.886734e-09
0	CGAAAGATTTTCCTCCCAATACGATTGCGCC_9414	0	0	0	1	0.891	1.000000e+05	1.311666e-09
0	CGAAATAATGGAGTTAGAAGGTTAGGCGGCG_1008	0	0	0	1	0.909	1.000000e+05	7.642210e-10
0	CGAAATAGACAAACTTTTTTTGGATGTGAAA_3068	0	0	0	1	0.891	1.000000e+05	9.568699e-10
0	CGAACAACAACACACAAATTCAAGTCACCAA_10112	0	0	0	1	0.091	1.000000e+05	4.879793e-09
0	CGAACAACAACACATAAATTCAAGTCACCAA_10058	0	0	0	1	0.909	1.000000e+05	4.879793e-09
0	CGAACCGAGTACCTCCACTCGAGAGATTTAC_4075	0	0	0	1	0.909	1.000000e+05	1.397238e-09
0	CGAACCGGGCCATGACCTAGACCCGGATCCG_9299	0	0	0	1	0.091	1.000000e+05	5.068914e-09
0	CGAACTGCTACCATGAGAAACTCATTACGAG_11229	0	0	0	1	0.909	1.000000e+05	4.800965e-09
0	CGAAGACACACATCCGCAACATATCCTCAAG_1182	0	0	0	1	0.909	1.000000e+05	9.522404e-10
0	CGAAGCGAGATTCTGTGAGGATCCAACAGCA_8013	0	0	0	1	0.909	1.000000e+05	1.886734e-09
0	CGAAGCTTGGTGAAACGATCACAAAGCAAAC_7955	0	0	0	1	0.909	1.000000e+05	1.886734e-09
0	CGAAGGTGCATAATACGTACGAAGTTCCATC_9649	0	0	0	1	0.873	1.000000e+05	5.845094e-09
0	CGAAGGTTTGAATGTAGCTTGGATCAGATTC_1835	0	0	0	1	0.909	1.000000e+05	9.522404e-10
0	CGAAGTCCCGTCAAGAACCTCCTCATCTGGA_2723	0	0	0	1	0.909	1.000000e+05	9.522404e-10
0	CGAAGTTCTATGTGATTCACCATTAGACTAC_1706	0	0	0	1	0.909	1.000000e+05	9.522404e-10
0	CGAATAATTTGTTCAAATATTTCCTTTTGTC_3603	0	0	0	1	0.109	1.000000e+05	9.568699e-10
0	CGAATAGGATTCAGAACGCGAGAAGGTGAGC_829	0	0	0	1	0.091	1.000000e+05	8.936164e-11
0	CGAATCATTAGTCATTATCCCATATTTTCTA_2847	0	0	0	1	0.909	1.000000e+05	9.522404e-10
0	CGAATCGAGTAGGAATACCGAGTGGTTTGGA_7805	0	0	0	1	0.909	1.000000e+05	1.886734e-09
0	CGAATCTATGAATGCCTCATGTCTTTAAAAC_10047	0	0	0	1	0.909	1.000000e+05	4.879793e-09
0	CGAATGGACCTGTTGGGTTATCGCTAATTGC_71265	0	0	0	1	0.836	1.000000e+05	5.591150e-09
0	CGACAAAAGACTTGGGAATAAACCTACCAAA_2607	0	0	0	1	0.909	1.000000e+05	9.522404e-10
0	CGACAAAGGATGAAAGACATAACAAGGTAGA_666	0	0	0	1	0.909	1.000000e+05	1.318549e-10
0	CGACAAAGGATGAAAGACATTACAAGGTAGA_691	0	0	0	1	0.091	1.000000e+05	1.318549e-10
0	CGACAATATAGCTATCAACCACCCCTGAAAG_178	0	0	0	1	0.109	1.000000e+05	6.373240e-13
0	CGACACAACCAATAATCTAAATAATTGTAAA_6972	0	0	0	1	0.909	1.000000e+05	1.886734e-09
0	CGACACTAAGAAATATTTTTGGAAAAAAAAG_1907	0	0	0	1	0.909	1.000000e+05	9.522404e-10
0	CGACAGAAAAAAAAATGAAACAAAAATAGAG_6511	0	0	0	1	0.909	1.000000e+05	4.449741e-09
0	CGACAGCTTAAACATGGAAAAAGTTACGTAC_50	0	0	0	1	0.891	1.000000e+05	6.373240e-13
0	CGACATATATGCAATGAGATAGGGGCAGTGC_4066	0	0	0	1	0.909	1.000000e+05	1.397238e-09
0	CGACCAAATTAAATTCATCTAGTTTAGAGAA_4118	0	0	0	1	0.909	1.000000e+05	1.397238e-09
0	CGACCAATGCAAATAATAAGTTTTTTATTTC_5599	0	0	0	1	0.891	1.000000e+05	9.651909e-10
0	CGACGGCAGTCTCAACAAACGTAAGAATATC_6893	0	0	0	1	0.909	1.000000e+05	1.886734e-09
0	CGACGGGAAAAAAAAAATTATTACTTAGGAA_1112	0	0	0	1	0.909	1.000000e+05	9.522404e-10
0	CGACGGGAGATCTTGACTGAGGCTCATGCGA_1221	0	0	0	1	0.909	1.000000e+05	9.522404e-10
0	CGACTAATCTTCGTTCGCTCATATGCAATTA_3550	0	0	0	1	0.109	1.000000e+05	9.568699e-10
0	CGAGATTCTGTGAGGATCCAACAGCAACAGC_7542	0	0	0	1	0.909	1.000000e+05	1.886734e-09
0	CGAGCATTTTAATCGGATTAAACCGACTTTA_10045	0	0	0	1	0.909	1.000000e+05	4.879793e-09
0	CGAGGAATGCTATACACATAAGTGTCAAAAA_7284	0	0	0	1	0.909	1.000000e+05	1.886734e-09
0	CGAGGTTGAAAGCATTTTCTATGATACAAAA_6765	0	0	0	1	0.909	1.000000e+05	1.886734e-09
0	CGAGTAAACATGTGGATTCAATTCTCATAAA_4900	0	0	0	1	0.909	1.000000e+05	1.287773e-09
0	CGAGTACGCTGGGCTCATGGTTATCCGTGCA_6997	0	0	0	1	0.909	1.000000e+05	1.886734e-09
0	CGAGTAGGAATACCGAGTGGTTTGGAGAAAC_6822	0	0	0	1	0.909	1.000000e+05	1.886734e-09
0	CGAGTGGAGGTACTCGGTTCGAGCAAAGTTA_4122	0	0	0	1	0.909	1.000000e+05	1.397238e-09
0	CGAGTTTAATCGAAAATCACGAATGCAAAAA_7928	0	0	0	1	0.909	1.000000e+05	1.886734e-09
0	CGAGTTTGACATTTTTAGTGGCTTTATGAGA_4362	0	0	0	1	0.909	1.000000e+05	1.287773e-09
0	CGAGTTTTTGTGGGAAGCTTTTTGGCGCCTA_2765	0	0	0	1	0.909	1.000000e+05	9.522404e-10
0	CGAGTTTTTTATTCTTTAATACAACAAAAAA_4252	0	0	0	1	0.091	1.000000e+05	5.207487e-09
0	CGATAAACATGGCGGCCCAATCATCGCCAAG_8137	0	0	0	1	0.909	1.000000e+05	1.886734e-09
0	CGATAAAGCAACTATGAACTGTTTTAGGAGA_9933	0	0	0	1	0.909	1.000000e+05	4.879793e-09
0	CGATAGTAGAGGCAGATGTTCGCAAGACTCC_2346	0	0	0	1	0.909	1.000000e+05	9.522404e-10
0	CGATATAACCCAGATTTAGGGAGATTAATAA_7725	0	0	0	1	0.909	1.000000e+05	1.886734e-09
0	CGATATCAATGCCAGTCTGTGGGGCAGGTAG_2693	0	0	0	1	0.909	1.000000e+05	9.522404e-10
0	CGATCAAATATATTTTTTTTTTGTCAGCGTC_9962	0	0	0	1	0.909	1.000000e+05	4.879793e-09
0	CGATCACAAAGCAAACTGAGGGATAGAGAAG_7389	0	0	0	1	0.909	1.000000e+05	1.886734e-09
0	CGATCAGAAACGAAGTGACGTCAACATCTAA_8090	0	0	0	1	0.909	1.000000e+05	1.886734e-09
0	CGATCATCCCCAAATTTAGTAGAACCAAGAA_765	0	0	0	1	0.909	1.000000e+05	4.746119e-11
0	CGATCATCTTAATGAAAATGATAAATGATGA_11210	0	0	0	1	0.909	1.000000e+05	4.800965e-09
0	CGATCGTTGGGCAACCCTGTAGATGTTGTTC_533	0	0	0	1	0.909	1.000000e+05	1.973074e-11
0	CGATGAGCTAGTGCTTGCTGTTGCTGTTGGA_8095	0	0	0	1	0.909	1.000000e+05	1.886734e-09
0	CGATGATTGGGCCGCCATGTTTATCGTATAG_8165	0	0	0	1	0.909	1.000000e+05	1.886734e-09
0	CGATGTATGTTCTGAATTCCATTGGCTTTAC_2341	0	0	0	1	0.909	1.000000e+05	9.522404e-10
0	CGATGTTTGTCAGTTAGTTAAAGCAGCATCA_2202	0	0	0	1	0.909	1.000000e+05	9.522404e-10
0	CGATTAAGGTAGTTCATGTTGTTGGCTATAC_454	0	0	0	1	0.909	1.000000e+05	8.041985e-11
0	CGATTAGATGTTGACGTCACTTCGTTTCTGA_6814	0	0	0	1	0.909	1.000000e+05	1.886734e-09
0	CGATTAGTTTATAATTTTCAGTTCGGTTTTA_862	0	0	0	1	0.909	1.000000e+05	7.313607e-11
0	CGATTATCCACGCAGTATTGTCACTGCTATC_4836	0	0	0	1	0.909	1.000000e+05	1.287773e-09
0	CGATTGAAAGATTAACCGAACATGAACAAAA_7603	0	0	0	1	0.909	1.000000e+05	1.886734e-09
0	CGATTTTTGTTCCTATTTTTTTTGTTCTTTA_1479	0	0	0	1	0.909	1.000000e+05	9.522404e-10
0	CGATTTTTTTTAACTAAAAATTTGAATTTTA_375	0	0	0	1	0.909	1.000000e+05	7.877374e-12
0	CGCAATCGTATTGGGAGGAAAATCTTTCGAC_9408	0	0	0	1	0.891	1.000000e+05	1.311666e-09
0	CGCACGCACTTTGCTTTTTTTATTTAAGCAA_11246	0	0	0	1	0.091	1.000000e+05	4.800965e-09
0	CGCACTCGCAGCTACAACAAACACACCAAAC_7117	0	0	0	1	0.909	1.000000e+05	1.886734e-09
0	CGCAGAGAAAATGATCGATAAGGGCTGCAAG_1576	0	0	0	1	0.909	1.000000e+05	9.522404e-10
0	CGCAGAGTGCGATGTTTGTCAGTTAGTTAAA_2866	0	0	0	1	0.909	1.000000e+05	9.522404e-10
0	CGCAGCTACAACAAACACACCAAACCACAAC_7378	0	0	0	1	0.909	1.000000e+05	1.886734e-09
0	CGCAGTATTGTCACTGCTATCAACTCTGTAC_4857	0	0	0	1	0.909	1.000000e+05	1.287773e-09
0	CGCATAACAAAGTACAGCCTGCTGGACAATA_517	0	0	0	1	0.909	1.000000e+05	1.973074e-11
0	CGCATAACATCTGGCAACTCTAACCTATATA_2848	0	0	0	1	0.909	1.000000e+05	9.522404e-10
0	CGCATATTGACCAAGGTATGTAACGATCTAA_8166	0	0	0	1	0.909	1.000000e+05	1.886734e-09
0	CGCATCTAAAGAATTAAACCAACTATAAACG_1210	0	0	0	1	0.909	1.000000e+05	9.522404e-10
0	CGCATGAGCCTCAGTCAAGATCTCCCGTCGC_1934	0	0	0	1	0.909	1.000000e+05	9.522404e-10
0	CGCCAAAAACGTAAAACCATAATTTTTCCAC_2747	0	0	0	1	0.909	1.000000e+05	9.522404e-10
0	CGCCAAAAACGTAAACACGTGATTTTCCCCC_1974	0	0	0	1	0.909	1.000000e+05	9.522404e-10
0	CGCCAAAAAGCTTCCCACAAAAACTCGTGCC_2577	0	0	0	1	0.909	1.000000e+05	9.522404e-10
0	CGCCAAAAGAGTTAGGTGACACCACTCATCA_2428	0	0	0	1	0.909	1.000000e+05	9.522404e-10
0	CGCCAAATTAAATCCTTTAAGTGGTACCATA_4506	0	0	0	1	0.909	1.000000e+05	1.287773e-09
0	CGCCAAATTAACTCCTTTAAGTGGTACCATA_5175	0	0	0	1	0.091	1.000000e+05	1.287773e-09
0	CGCCACCCGGCACCTGATGCTGCTTTAACTA_1978	0	0	0	1	0.909	1.000000e+05	9.522404e-10
0	CGCCACTTTATGTATTCGGTTATGGATTTAG_1794	0	0	0	1	0.909	1.000000e+05	9.522404e-10
0	CGCCATTTCTCAAGATGGGTCTCTGGTTGGC_4158	0	0	0	1	0.091	1.000000e+05	1.397238e-09
0	CGCCCAAACTTGTTTTGCCGGGGGACATTCA_6616	0	0	0	1	0.909	1.000000e+05	4.449741e-09
0	CGCCCCACACAAACGACGGCAGTCTCAACAA_6981	0	0	0	1	0.909	1.000000e+05	1.886734e-09
0	CGCCGCCAACAAATGCACTGCCCCTATCTCA_3913	0	0	0	1	0.909	1.000000e+05	1.397238e-09
0	CGCCGGAAAACCTTTGTACAGACTTTACTTC_7940	0	0	0	1	0.909	1.000000e+05	1.886734e-09
0	CGCCGGAGGAGTGGCCCTTGCATCAGAGTTA_6470	0	0	0	1	0.909	1.000000e+05	4.449741e-09
0	CGCCTAACCTTCTAACTCCATTATTTCGCCG_1007	0	0	0	1	0.909	1.000000e+05	7.642210e-10
0	CGCGAAATAGATATAGTTGGACATTGACTAA_6533	0	0	0	1	0.909	1.000000e+05	4.449741e-09
0	CGCGATCAAATATATTTTTTTTTTGTCAGCG_10014	0	0	0	1	0.909	1.000000e+05	4.879793e-09
0	CGCGCACATAGTTTTTTTTCGCAATGTGTGA_6442	0	0	0	1	0.909	1.000000e+05	4.449741e-09
0	CGCGCTTAAAACCAAGCCCAAACTTTCCATC_4160	0	0	0	1	0.091	1.000000e+05	1.397238e-09
0	CGCGGATTCGCTCACCTTCTCGCGTTCTGAA_820	0	0	0	1	0.091	1.000000e+05	8.936164e-11
0	CGCGTCCAATTTTTTTTCCAATATCTATATA_4338	0	0	0	1	0.909	1.000000e+05	1.287773e-09
0	CGCGTTTCTATTGCTTGGGGATTTTGGAAAA_11156	0	0	0	1	0.909	1.000000e+05	4.800965e-09
0	CGCGTTTCTATTGTTTGGGGATTTTGGAAAA_11247	0	0	0	1	0.091	1.000000e+05	4.800965e-09
0	CGCTAAGCTCATTTTTCTTTCCCATGGCATA_6751	0	0	0	1	0.909	1.000000e+05	1.886734e-09
0	CGCTCAATAAGAAGAAGGTAGCTTCACAGAA_3490	0	0	0	1	0.891	1.000000e+05	9.568699e-10
0	CGCTCAATATGGACGCCGGCGGCATCCCTAG_8030	0	0	0	1	0.909	1.000000e+05	1.886734e-09
0	CGCTCACCTTCTCGCGTTCTGAATCCTATTC_821	0	0	0	1	0.091	1.000000e+05	8.936164e-11
0	CGCTCACTGCTACCTGCCCCACAGACTGGCA_1783	0	0	0	1	0.909	1.000000e+05	9.522404e-10
0	CGCTCAGGTGATTCACTGAGACAAGAGATAA_1610	0	0	0	1	0.909	1.000000e+05	9.522404e-10
0	CGCTCAGTGATTCTTTAATCTCATACAACAA_6819	0	0	0	1	0.909	1.000000e+05	1.886734e-09
0	CGCTCATATGCAATTATGCACGTGTCTACAC_3659	0	0	0	1	0.109	1.000000e+05	9.568699e-10
0	CGCTGGGTCCAAGCTACATTTTGTCGATCAA_4499	0	0	0	1	0.909	1.000000e+05	1.287773e-09
0	CGCTGTAAGCTAGATTTCAATAAACCCGTCC_5660	0	0	0	1	0.891	1.000000e+05	9.651909e-10
0	CGGAAAACCTTTGTACAGACTTTACTTCAAG_7825	0	0	0	1	0.909	1.000000e+05	1.886734e-09
0	CGGAAACTAAAGCCGACGGACGAGAGAAAAG_809	0	0	0	1	0.109	1.000000e+05	5.401584e-10
0	CGGAAATTGTTTAGTTCATGATTAGAAAATA_2663	0	0	0	1	0.909	1.000000e+05	9.522404e-10
0	CGGAAGAAGAAGAAGGCATGAACGGAGAACG_69290	0	0	0	1	0.855	1.000000e+05	1.932417e-09
0	CGGAATGGAAGGATAAAGCTAGATTTGAGGA_2027	0	0	0	1	0.909	1.000000e+05	9.522404e-10
0	CGGACGAAATTCAAATAGTATCAAATAAACC_922	0	0	0	1	0.909	1.000000e+05	1.049112e-10
0	CGGACGAAGCGAGATTCTGTGAGGATCCAAC_8104	0	0	0	1	0.909	1.000000e+05	1.886734e-09
0	CGGAGAAATTTTTTGTAAAAACTATCATTGA_4726	0	0	0	1	0.909	1.000000e+05	1.287773e-09
0	CGGAGAGACCCATGCAGCCAAGTCCCTGAGC_6713	0	0	0	1	0.091	1.000000e+05	4.449741e-09
0	CGGAGGAGACAGTAGTTGGAGCGGCGGTGAC_859	0	0	0	1	0.909	1.000000e+05	7.313607e-11
0	CGGAGGAGTGGCCCTTGCATCAGAGTTAAAA_6437	0	0	0	1	0.909	1.000000e+05	4.449741e-09
0	CGGAGTTCCTCGGAATGGAAGGATAAAGCTA_1278	0	0	0	1	0.909	1.000000e+05	9.522404e-10
0	CGGATAACCATGAGCCCAGCGTACTCGCCAG_7591	0	0	0	1	0.909	1.000000e+05	1.886734e-09
0	CGGATAAGCGTTCTCGTTTAAAGAGAGCCAA_6523	0	0	0	1	0.909	1.000000e+05	4.449741e-09
0	CGGATATATTACTTTCACCGGTCAATTCTCA_24056	0	0	0	1	0.836	1.000000e+05	5.713897e-09
0	CGGATCAATTAGATTCCATATGGTTCCATTA_8240	0	0	0	1	0.091	1.000000e+05	1.886734e-09
0	CGGATTAAACCGACTTTAACTGGTATGATGA_10064	0	0	0	1	0.909	1.000000e+05	4.879793e-09
0	CGGATTATCACCAGATCCCGATAGTAGAGGC_1145	0	0	0	1	0.909	1.000000e+05	9.522404e-10
0	CGGATTCGCTCACCTTCTCGCGTTCTGAATC_826	0	0	0	1	0.091	1.000000e+05	8.936164e-11
0	CGGCACCTGATGCTGCTTTAACTAACTGACA_2604	0	0	0	1	0.909	1.000000e+05	9.522404e-10
0	CGGCACGAGTTTTTGTGGGAAGCTTTTTGGC_2592	0	0	0	1	0.909	1.000000e+05	9.522404e-10
0	CGGCAGTCTCAACAAACGTAAGAATATCTTA_7230	0	0	0	1	0.909	1.000000e+05	1.886734e-09
0	CGGCGAGACCAGTGAGGGTTCTCAAGAGGAG_2001	0	0	0	1	0.909	1.000000e+05	9.522404e-10
0	CGGCGAGACGAACAATTCCCCTGCTGCTGAC_11255	0	0	0	1	0.091	1.000000e+05	4.800965e-09
0	CGGCTAGATTCATTTAGAAATGCCCGAACCA_5489	0	0	0	1	0.873	1.000000e+05	2.214019e-09
0	CGGGAAAAAAAAAATTATTACTTAGGAAAAA_1129	0	0	0	1	0.909	1.000000e+05	9.522404e-10
0	CGGGAAAATCACGTGTTAAAGTTTTTGGCGA_1960	0	0	0	1	0.909	1.000000e+05	9.522404e-10
0	CGGGAAATGTTTGAAATAGTTTTTGTTTCTC_3105	0	0	0	1	0.891	1.000000e+05	9.568699e-10
0	CGGGACATGTTTGAAATAGTTTTTGTTTCTC_3699	0	0	0	1	0.109	1.000000e+05	9.568699e-10
0	CGGGAGATCTTGACTGAGGCTCATGCGAGCA_2105	0	0	0	1	0.909	1.000000e+05	9.522404e-10
0	CGGGATAACAATTTTCTACTAGATCGCAAGA_2982	0	0	0	1	0.909	1.000000e+05	4.251341e-10
0	CGGGATTTTGATTTTACAGACAAAAAAACAA_2645	0	0	0	1	0.909	1.000000e+05	9.522404e-10
0	CGGGGAATCCCGGTTAGCTTGTTAATGGGCC_2417	0	0	0	1	0.909	1.000000e+05	9.522404e-10
0	CGGGGATGAGCTCATGGTGATGAATCAGTTA_6923	0	0	0	1	0.909	1.000000e+05	1.886734e-09
0	CGGGGCGTTACAATTCTCCCCCACTAACATA_1156	0	0	0	1	0.909	1.000000e+05	9.522404e-10
0	CGGGGTTTTAGGATTCTTGTTGTTTCAATAA_7006	0	0	0	1	0.909	1.000000e+05	1.886734e-09
0	CGGGTACCACACGTATTATCTTCTGCAGTCA_2134	0	0	0	1	0.909	1.000000e+05	9.522404e-10
0	CGGGTCAGAACTTTATCCTATTTCTAAAGAA_1356	0	0	0	1	0.909	1.000000e+05	9.522404e-10
0	CGGGTTTATTGAAATCTAGCTTACAGCGCAG_5698	0	0	0	1	0.891	1.000000e+05	9.651909e-10
0	CGGTAATTCACCGAAGAATTTGTTCACACTA_6870	0	0	0	1	0.909	1.000000e+05	1.886734e-09
0	CGGTACACCGTTGTTCGATTTTTTTTAACTA_373	0	0	0	1	0.909	1.000000e+05	7.877374e-12
0	CGGTATTACTTTAAATCCTCTTATTATTAAA_2763	0	0	0	1	0.909	1.000000e+05	9.522404e-10
0	CGGTATTCCTACTCGATTCGAGAAGCCGAGA_7842	0	0	0	1	0.909	1.000000e+05	1.886734e-09
0	CGGTCAATTCTCAATGATGTGTTATAGCAGC_24046	0	0	0	1	0.836	1.000000e+05	5.713897e-09
0	CGGTCGAAGTCCCGTCAAGAACCTCCTCATC_2545	0	0	0	1	0.909	1.000000e+05	9.522404e-10
0	CGGTCTATATAAAAATATAAAATTCCGTATA_4177	0	0	0	1	0.091	1.000000e+05	1.397238e-09
0	CGGTGAAGCTACCTTTATTACCCAGTGTCTC_3343	0	0	0	1	0.891	1.000000e+05	9.568699e-10
0	CGGTGTCAGATCAAAGAATAATTGATAGTAA_9611	0	0	0	1	0.873	1.000000e+05	5.845094e-09
0	CGGTTAATCTTTCAATCGTTTGCCTTTGCAC_7049	0	0	0	1	0.909	1.000000e+05	1.886734e-09
0	CGGTTACCAAACCCTTGAAGTAAAGCCTGTA_8171	0	0	0	1	0.091	1.000000e+05	1.886734e-09
0	CGGTTACCAAACCCTTGAAGTAAAGTCTGTA_7789	0	0	0	1	0.909	1.000000e+05	1.886734e-09
0	CGGTTAGCCCTGTGGATATACCGATCCGAAC_7331	0	0	0	1	0.909	1.000000e+05	1.886734e-09
0	CGGTTAGCTTGTTAATGGGCCTAAGTCATGA_2077	0	0	0	1	0.909	1.000000e+05	9.522404e-10
0	CGGTTATGGATTTAGTCTTTTGTGATACTTA_1408	0	0	0	1	0.909	1.000000e+05	9.522404e-10
0	CGGTTCACGGGGCGTTACAATTCTCCCCCAC_2096	0	0	0	1	0.909	1.000000e+05	9.522404e-10
0	CGGTTGGTGTAGCAATTAGCGATAACCCAAC_71302	0	0	0	1	0.836	1.000000e+05	5.591150e-09
0	CGGTTGTTAGCGATTGGCACAAATCATAGAA_1636	0	0	0	1	0.909	1.000000e+05	9.522404e-10
0	CGGTTTATTTGATACTATTTGAATTTCGTCC_947	0	0	0	1	0.909	1.000000e+05	1.049112e-10
0	CGGTTTGTGCTTTAAACCCAAAGTAAACCAA_7906	0	0	0	1	0.909	1.000000e+05	1.886734e-09
0	CGGTTTTTCCTAAGTAATAATTTTTTTTTTC_2499	0	0	0	1	0.909	1.000000e+05	9.522404e-10
0	CGTAAACACGTGATTTTCCCCCCAAAACGTA_2122	0	0	0	1	0.909	1.000000e+05	9.522404e-10
0	CGTAAAGACTCTCACCTCCGAGGATATGGTA_4682	0	0	0	1	0.909	1.000000e+05	1.287773e-09
0	CGTAATGAGTTTCTCATGGTAGCAGTTCGAA_11153	0	0	0	1	0.909	1.000000e+05	4.800965e-09
0	CGTACAGATCTTGGTTCTTTGTGATAATCAC_3330	0	0	0	1	0.891	1.000000e+05	9.568699e-10
0	CGTACCATATTTGTTTCCAGGAAAAATCGAA_1715	0	0	0	1	0.909	1.000000e+05	9.522404e-10
0	CGTACCCTCAAATCCGGTCGAAGTCCCGTCA_1467	0	0	0	1	0.909	1.000000e+05	9.522404e-10
0	CGTACGTAACTTTTTCCATGTTTAAGCTGTC_58	0	0	0	1	0.891	1.000000e+05	6.373240e-13
0	CGTACTCCATCCATGAACTCCAGAATGAGTA_4089	0	0	0	1	0.909	1.000000e+05	1.397238e-09
0	CGTAGATCAAAGGGTTCCTATCCATAGTTAA_6513	0	0	0	1	0.909	1.000000e+05	4.449741e-09
0	CGTAGGGAAAGTACAAATTGAAGATTAAGGA_3875	0	0	0	1	0.909	1.000000e+05	1.397238e-09
0	CGTAGTCTAATGGTGAATCACATAGAACTTC_2458	0	0	0	1	0.909	1.000000e+05	9.522404e-10
0	CGTATATCTATGCATACATTTTTGTTTTTTC_215	0	0	0	1	0.909	1.000000e+05	4.803135e-13
0	CGTATCCGCGCGCACATAGTTTTTTTTCGCA_6580	0	0	0	1	0.909	1.000000e+05	4.449741e-09
0	CGTATTATCTTCTGCAGTCAAAGTCAAACCC_2880	0	0	0	1	0.909	1.000000e+05	9.522404e-10
0	CGTATTCTAAAGGATACTAAACCTCTTCAAA_4828	0	0	0	1	0.909	1.000000e+05	1.287773e-09
0	CGTATTTTCGTGCAATGTAAACAGCTGTTCC_7706	0	0	0	1	0.909	1.000000e+05	1.886734e-09
0	CGTCAACATCTAATCGGTTTATTCTCAATCA_8067	0	0	0	1	0.909	1.000000e+05	1.886734e-09
0	CGTCAAGAACCTCCTCATCTGGACCTGGTCA_1175	0	0	0	1	0.909	1.000000e+05	9.522404e-10
0	CGTCACCGCCGCTCCAACTACTGTCTCCTCC_852	0	0	0	1	0.909	1.000000e+05	7.313607e-11
0	CGTCACTAATTCAAACCAAGTAAATACTTAA_3229	0	0	0	1	0.891	1.000000e+05	9.568699e-10
0	CGTCAGCAGCAGGGGAATTGTTCGTCTCGCC_11253	0	0	0	1	0.091	1.000000e+05	4.800965e-09
0	CGTCCAATTTTTTTTCCAATATCTATATAAA_4569	0	0	0	1	0.909	1.000000e+05	1.287773e-09
0	CGTCCGCCAAATTAACTCCTTTAAGTGGTAC_5164	0	0	0	1	0.091	1.000000e+05	1.287773e-09
0	CGTCCGGTTTTAGTTATTAAATAACTTAAGA_925	0	0	0	1	0.909	1.000000e+05	1.049112e-10
0	CGTCCTCAAATCTAGCTTTATCCTTCCATTC_1082	0	0	0	1	0.909	1.000000e+05	9.522404e-10
0	CGTCCTGAATCACAAAAAATCTATATATGAC_128	0	0	0	1	0.891	1.000000e+05	6.373240e-13
0	CGTCGGATTATCACCAGATCCCGATAGTAGA_1961	0	0	0	1	0.909	1.000000e+05	9.522404e-10
0	CGTCTCTAGAAAACATAAAATTCTTAAATTC_9714	0	0	0	1	0.873	1.000000e+05	5.845094e-09
0	CGTGAAACATAGATAATGTTGGACCAGAAAA_2852	0	0	0	1	0.909	1.000000e+05	9.522404e-10
0	CGTGAAGATAAATATGTGGTTTTTATTTTTC_5549	0	0	0	1	0.891	1.000000e+05	9.651909e-10
0	CGTGAATCCGATACCTTTACCATATGGATTA_5767	0	0	0	1	0.891	1.000000e+05	9.651909e-10
0	CGTGATGGGCATTCTTTAGAAATAGGATAAA_1796	0	0	0	1	0.909	1.000000e+05	9.522404e-10
0	CGTGCACTGCTGAGATGACGAGACTCCCTGA_2144	0	0	0	1	0.909	1.000000e+05	9.522404e-10
0	CGTGGATAATCGTTTGATAGCAATTAGACAA_4823	0	0	0	1	0.909	1.000000e+05	1.287773e-09
0	CGTGGATTCAAGTAATATAACGAGTATTTTA_5433	0	0	0	1	0.909	1.000000e+05	5.721573e-10
0	CGTGGGGTTTTAGCTCTCGAACTTTTAGTTC_8125	0	0	0	1	0.909	1.000000e+05	1.886734e-09
0	CGTGTAACTGATTCATCACCATGAGCTCATC_8084	0	0	0	1	0.909	1.000000e+05	1.886734e-09
0	CGTGTAGTTTATTATCTTTACCAATTCATCA_11227	0	0	0	1	0.909	1.000000e+05	4.800965e-09
0	CGTGTCTACACATGCGAATAATTTGTTCAAA_3759	0	0	0	1	0.109	1.000000e+05	9.568699e-10
0	CGTGTTCTTCATACCTGGAAAAAGTTCACAA_2118	0	0	0	1	0.909	1.000000e+05	9.522404e-10
0	CGTTATCAACTCTGTACAATCTGTTTCCATC_5189	0	0	0	1	0.091	1.000000e+05	1.287773e-09
0	CGTTATGGTGGACCTAAGTGGGGGAGAGGAG_2073	0	0	0	1	0.909	1.000000e+05	9.522404e-10
0	CGTTCCTACTGAAACACTTTCCCTTTTATGA_4392	0	0	0	1	0.909	1.000000e+05	1.287773e-09
0	CGTTCTATATGTGGGACATGTTACCCTAAAC_174	0	0	0	1	0.109	1.000000e+05	6.373240e-13
0	CGTTCTTTTCCAAAATCCCCAAGCAATAGAA_11232	0	0	0	1	0.909	1.000000e+05	4.800965e-09
0	CGTTGACAAGTTGTTAAACACCCTGACACAC_6611	0	0	0	1	0.909	1.000000e+05	4.449741e-09
0	CGTTGATTACATTCAGATCGTTCTCCGTTCA_69373	0	0	0	1	0.855	1.000000e+05	1.932417e-09
0	CGTTGGGCAACCCTGTAGATGTTGTTCCCAC_572	0	0	0	1	0.909	1.000000e+05	1.973074e-11
0	CGTTTAGGGTAACATGTCCCACATATAGAAC_151	0	0	0	1	0.109	1.000000e+05	6.373240e-13
0	CGTTTATCAAATTATTTGTAGATAGACATGA_9364	0	0	0	1	0.891	1.000000e+05	2.935618e-09
0	CGTTTCGTTCTTTTCCAAAATCCCCAAGCAA_11213	0	0	0	1	0.909	1.000000e+05	4.800965e-09
0	CGTTTCTATTGCTTGGGGATTTTGGAAAAGA_11193	0	0	0	1	0.909	1.000000e+05	4.800965e-09
0	CGTTTCTATTGTTTGGGGATTTTGGAAAAGA_11260	0	0	0	1	0.091	1.000000e+05	4.800965e-09
0	CGTTTGATAGCAATTAGACAACAGTCAACAC_4834	0	0	0	1	0.909	1.000000e+05	1.287773e-09
0	CTAAAAAAGAAAAAAAAAAGAAAAAGAGTAG_7339	0	0	0	1	0.909	1.000000e+05	1.886734e-09
0	CTAAAAACGTAAACCCGTGATTTTCTCGCCA_1381	0	0	0	1	0.909	1.000000e+05	9.522404e-10
0	CTAAAAATGTCAAACTCGTGGGGGAAATGGA_4847	0	0	0	1	0.909	1.000000e+05	1.287773e-09
0	CTAAAAATTCTACACGTAGTCTAATGGTGAA_1746	0	0	0	1	0.909	1.000000e+05	9.522404e-10
0	CTAAAACCGGACGAAATTCAAATAGTATCAA_941	0	0	0	1	0.909	1.000000e+05	1.049112e-10
0	CTAAAACTAACTATTGTGATTCTTATAGAAA_6477	0	0	0	1	0.909	1.000000e+05	4.449741e-09
0	CTAAAAGAACTTCGATATCATTACACATTAG_3038	0	0	0	1	0.891	1.000000e+05	9.568699e-10
0	CTAAAATAGACATATTGTTGTTAGTCATTAA_5626	0	0	0	1	0.891	1.000000e+05	9.651909e-10
0	CTAAAATTCTAATGTCATCATGCCTATCTAC_9368	0	0	0	1	0.109	1.000000e+05	2.935618e-09
0	CTAAAATTCTAATGTCATCATGTCTATCTAC_9349	0	0	0	1	0.891	1.000000e+05	2.935618e-09
0	CTAAACCTCTTCAAAACTGGTTGTTCTTCCA_4815	0	0	0	1	0.909	1.000000e+05	1.287773e-09
0	CTAAACCTGTTCCCCTGATTTTGACCAACAA_2900	0	0	0	1	0.091	1.000000e+05	9.522404e-10
0	CTAAACCTGTTGCCCTGATTTTGACCAACAA_2778	0	0	0	1	0.909	1.000000e+05	9.522404e-10
0	CTAAAGAAATTGTGTAATATGCTTCGAAATC_7945	0	0	0	1	0.909	1.000000e+05	1.886734e-09
0	CTAAAGAAGGTTTCAAGGAAGTGTACTTCAA_4408	0	0	0	1	0.909	1.000000e+05	1.287773e-09
0	CTAAAGAATGCCCATCACGTGTTTTAGGTCA_2810	0	0	0	1	0.909	1.000000e+05	9.522404e-10
0	CTAAAGACAATATCAAAAGATCTTTTTCATA_305	0	0	0	1	0.091	1.000000e+05	5.938592e-12
0	CTAAAGCTACAGAAGTCACCACACCATATTA_8172	0	0	0	1	0.091	1.000000e+05	1.886734e-09
0	CTAAAGCTACAGAAGTCACCACATCATATTA_7169	0	0	0	1	0.909	1.000000e+05	1.886734e-09
0	CTAAAGCTTCGGTTGGTGTAGCAATTAGCGA_71262	0	0	0	1	0.836	1.000000e+05	5.591150e-09
0	CTAAAGCTTTTAGATTCTCAATAGCTATAGA_6905	0	0	0	1	0.909	1.000000e+05	1.886734e-09
0	CTAAAGTAGTAAAAGTTTCCTTTTGCCAGTA_7455	0	0	0	1	0.909	1.000000e+05	1.886734e-09
0	CTAAAGTCCAAGAGTGAGACATTAATGGAAA_71363	0	0	0	1	0.164	1.000000e+05	5.591150e-09
0	CTAAAGTCTAAGAGTGAGACATTAATGGAAA_71333	0	0	0	1	0.836	1.000000e+05	5.591150e-09
0	CTAAATATATAAAGGTAAAATCTTTGCCCAA_69300	0	0	0	1	0.855	1.000000e+05	1.932417e-09
0	CTAAATATGATGGATGAATAGAAATATCTAG_9704	0	0	0	1	0.873	1.000000e+05	5.845094e-09
0	CTAAATATTTTTTTAGTATGAATAAAACATA_57	0	0	0	1	0.891	1.000000e+05	6.373240e-13
0	CTAACAACAATATGTCTATTTTAGCTTAGTC_5754	0	0	0	1	0.891	1.000000e+05	9.651909e-10
0	CTAACATAGCCAACAAAATCCAAGTCATAAA_4762	0	0	0	1	0.909	1.000000e+05	1.287773e-09
0	CTAACCAATTTTCCGGTTCACGGGGCGTTAC_1568	0	0	0	1	0.909	1.000000e+05	9.522404e-10
0	CTAACCTATATACCACTGGTCCCACCCTTCC_1400	0	0	0	1	0.909	1.000000e+05	9.522404e-10
0	CTAACCTTCTAACTCCATTATTTCGCCGCCA_1005	0	0	0	1	0.909	1.000000e+05	7.642210e-10
0	CTAACGCCCACCTATCTTCTCCGTGTTTTCC_4243	0	0	0	1	0.091	1.000000e+05	5.908762e-10
0	CTAACTGTGAAAATCTCTGAATTTAATATTC_7701	0	0	0	1	0.909	1.000000e+05	1.886734e-09
0	CTAACTTTACCAACCAAATCTTAGACTTAGA_41342	0	0	0	1	0.127	1.000000e+05	5.281071e-09
0	CTAACTTTGCTCGAACCGAGTACCTCCACTC_4057	0	0	0	1	0.909	1.000000e+05	1.397238e-09
0	CTAACTTTTGACCAGTTGAATCAAAGTCATA_8241	0	0	0	1	0.091	1.000000e+05	1.886734e-09
0	CTAAGAAATATTTTTGGAAAAAAAAGCTTCA_1532	0	0	0	1	0.909	1.000000e+05	9.522404e-10
0	CTAAGACTCAATTAGAAAATAATAAAAAATC_1026	0	0	0	1	0.891	1.000000e+05	1.472552e-09
0	CTAAGAGTGAGACATTAATGGAAAGCAAGAA_71270	0	0	0	1	0.836	1.000000e+05	5.591150e-09
0	CTAAGCAGCATGGTAGTTACAAGACAGATCA_4024	0	0	0	1	0.909	1.000000e+05	1.397238e-09
0	CTAAGCCTAATTGCAAATTTTTCATAACAGA_7559	0	0	0	1	0.909	1.000000e+05	1.886734e-09
0	CTAAGCTAAAATAGACATATTGTTGTTAGTC_5692	0	0	0	1	0.891	1.000000e+05	9.651909e-10
0	CTAAGGAATCTCCTATTGGGAACATCATTGA_4883	0	0	0	1	0.909	1.000000e+05	1.287773e-09
0	CTAAGGCACTAACCCTGACTATTCAGTGGCC_964	0	0	0	1	0.109	1.000000e+05	1.476933e-09
0	CTAAGGTTATATACTATACTAGGTAATGCAG_5153	0	0	0	1	0.091	1.000000e+05	1.287773e-09
0	CTAAGGTTATATACTATATACTAGGTAATGC_4588	0	0	0	1	0.909	1.000000e+05	1.287773e-09
0	CTAAGTAAAAAACTTAACTTTTGTGTGAGTA_3584	0	0	0	1	0.109	1.000000e+05	9.568699e-10
0	CTAAGTAATAATTTTTTTTTTCCCGTCGAAG_1421	0	0	0	1	0.909	1.000000e+05	9.522404e-10
0	CTAAGTCTAAGATTTGGTTGGTAAAGTTAGA_41352	0	0	0	1	0.127	1.000000e+05	5.281071e-09
0	CTAATAAGTTAGATCGTTACATACCTTGGTC_7672	0	0	0	1	0.909	1.000000e+05	1.886734e-09
0	CTAATAAGTTCATATAGACTATATCTAATAA_6782	0	0	0	1	0.909	1.000000e+05	1.886734e-09
0	CTAATAATTTGTTCAAATATTTCCTTTTGTC_3037	0	0	0	1	0.891	1.000000e+05	9.568699e-10
0	CTAATACAACAGACCACTATTACAGAGCAAA_2753	0	0	0	1	0.909	1.000000e+05	9.522404e-10
0	CTAATATAGCTATCAACCACCCCTGAAAGAA_48	0	0	0	1	0.891	1.000000e+05	6.373240e-13
0	CTAATCAATGAAGCTACTTATAACATTTTCA_649	0	0	0	1	0.109	1.000000e+05	1.011585e-11
0	CTAATCCATATGGTAAAGGTATCGGATTCAC_5711	0	0	0	1	0.891	1.000000e+05	9.651909e-10
0	CTAATCTTAGTGTCGCTCAGTGATTCTTTAA_7073	0	0	0	1	0.909	1.000000e+05	1.886734e-09
0	CTAATCTTCGTTCGCTCATATGCAATTATGC_3698	0	0	0	1	0.109	1.000000e+05	9.568699e-10
0	CTAATGAATTTGGGTAGCCTAGATATTTCTA_9608	0	0	0	1	0.873	1.000000e+05	5.845094e-09
0	CTAATTCATATTTCTCCAAATCTAAAATTTC_5	0	0	0	1	0.909	1.000000e+05	3.087328e-13
0	CTAATTCTAAAGTCCAAGAGTGAGACATTAA_71357	0	0	0	1	0.164	1.000000e+05	5.591150e-09
0	CTAATTCTAAAGTCTAAGAGTGAGACATTAA_71272	0	0	0	1	0.836	1.000000e+05	5.591150e-09
0	CTAATTCTACATGGTATCAGAGCACTTTGTA_69365	0	0	0	1	0.855	1.000000e+05	1.932417e-09
0	CTAATTGAGTCTTAGTCATGATATATATAGA_1029	0	0	0	1	0.891	1.000000e+05	1.472552e-09
0	CTAATTTAGGGGATATAAACTATTTTGGCCA_5193	0	0	0	1	0.091	1.000000e+05	1.287773e-09
0	CTAATTTAGGGGATATAAACTATTTTTGCCA_4706	0	0	0	1	0.909	1.000000e+05	1.287773e-09
0	CTAATTTGAAAGTATTTTGCAAACATTTATA_1673	0	0	0	1	0.909	1.000000e+05	9.522404e-10
0	CTAATTTTTTTTTTCTTTCTAAAACAGATGA_9638	0	0	0	1	0.873	1.000000e+05	5.845094e-09
0	CTACAAATTAATAGAATTTTCTGGTCCAACA_1657	0	0	0	1	0.909	1.000000e+05	9.522404e-10
0	CTACAAGAAAAAAAACATGTGGCAAATCCAA_7097	0	0	0	1	0.909	1.000000e+05	1.886734e-09
0	CTACACATAATACTAGGACACCTAAAACTAG_2191	0	0	0	1	0.909	1.000000e+05	9.522404e-10
0	CTACACATGGGTTTCTCCAAAATTTCTAAAA_4799	0	0	0	1	0.909	1.000000e+05	1.287773e-09
0	CTACACCTACCACATGTAATTTAAGACCTCA_5302	0	0	0	1	0.091	1.000000e+05	1.287773e-09
0	CTACACGTAGTCTAATGGTGAATCACATAGA_2414	0	0	0	1	0.909	1.000000e+05	9.522404e-10
0	CTACAGAAGTCACCACACCATATTATTATAA_8301	0	0	0	1	0.091	1.000000e+05	1.886734e-09
0	CTACAGAAGTCACCACATCATATTATTATAA_7948	0	0	0	1	0.909	1.000000e+05	1.886734e-09
0	CTACATCTCATCCGCAAACTGATGGTCAAAC_1242	0	0	0	1	0.909	1.000000e+05	9.522404e-10
0	CTACATGGAACTTGTTGGTCAAAATCAGGGC_1615	0	0	0	1	0.909	1.000000e+05	9.522404e-10
0	CTACATGGTATCAGAGCACTTTGTACAAAGA_69263	0	0	0	1	0.855	1.000000e+05	1.932417e-09
0	CTACATTCAAACCTTCGGTTGGAGCTTGAGA_1886	0	0	0	1	0.909	1.000000e+05	9.522404e-10
0	CTACATTTTGTCGATCAAATGGCAACAAAAA_4402	0	0	0	1	0.909	1.000000e+05	1.287773e-09
0	CTACCATATCCTCGGAGGTGAGAGTCTTTAC_4923	0	0	0	1	0.909	1.000000e+05	1.287773e-09
0	CTACCCAAAAAAATCCGAACCCAACCCGAAC_863	0	0	0	1	0.909	1.000000e+05	7.313607e-11
0	CTACGTCATTAATTTTGTAATTATTAAGTTA_6089	0	0	0	1	0.909	1.000000e+05	3.284603e-09
0	CTACGTGTAGAATTTTTAGACTAAGTTTTTA_1473	0	0	0	1	0.909	1.000000e+05	9.522404e-10
0	CTACTAAATTTGGGGATGATCGTCCTCTTAC_763	0	0	0	1	0.909	1.000000e+05	4.746119e-11
0	CTACTACATCTCATCCGCAAACTGATGGTCA_2404	0	0	0	1	0.909	1.000000e+05	9.522404e-10
0	CTACTCAATGATTCAATTTCCTTGGGATTTA_2950	0	0	0	1	0.091	1.000000e+05	9.522404e-10
0	CTACTCAATGCTTGGGATTTATGAGTTCCAA_1461	0	0	0	1	0.909	1.000000e+05	9.522404e-10
0	CTACTCTCTATACGATAAACATGGCGGCCCA_7252	0	0	0	1	0.909	1.000000e+05	1.886734e-09
0	CTACTGCTAACAATCAAACTCTATCAAGTTA_3144	0	0	0	1	0.891	1.000000e+05	9.568699e-10
0	CTACTTTACTTTGCTTCTTACCCCAAATTTA_407	0	0	0	1	0.909	1.000000e+05	7.877374e-12
0	CTACTTTACTTTTCTTCTTACCCCAAATTTA_5316	0	0	0	1	0.145	1.000000e+05	9.404284e-10
0	CTAGAAACTTGAAATTCTTGAGTGTCCAAGA_867	0	0	0	1	0.909	1.000000e+05	7.313607e-11
0	CTAGAATCATCGCTAAGCTCATTTTTCTTTC_7544	0	0	0	1	0.909	1.000000e+05	1.886734e-09
0	CTAGACTAACATAGCCAACAAAATCCAAGTC_4549	0	0	0	1	0.909	1.000000e+05	1.287773e-09
0	CTAGATGAATTTAATTTGGTCGTGGGTCATA_4009	0	0	0	1	0.909	1.000000e+05	1.397238e-09
0	CTAGATTCATTTAGAAATGCCCGAACCACCA_5883	0	0	0	1	0.891	1.000000e+05	3.476083e-09
0	CTAGATTTAAAAGAATCTCTCTCATTTTCTA_473	0	0	0	1	0.091	1.000000e+05	8.041985e-11
0	CTAGATTTTGATCAATTGAAGGACTAACGGC_1626	0	0	0	1	0.909	1.000000e+05	9.522404e-10
0	CTAGCTAAAAGGTGACCATACTCCCCCAAAA_3009	0	0	0	1	0.091	1.000000e+05	1.879858e-09
0	CTAGCTTTATCCTTCCATTCCGAGGAACTCC_1543	0	0	0	1	0.909	1.000000e+05	9.522404e-10
0	CTAGCTTTCCTGGAAACCATGTTGTGGGTAA_2361	0	0	0	1	0.909	1.000000e+05	9.522404e-10
0	CTAGGCGGGGTTTTAGGATTCTTGTTGTTTC_7617	0	0	0	1	0.909	1.000000e+05	1.886734e-09
0	CTAGTAGTAAGAAATGTAGGTGGCCTAACTA_1977	0	0	0	1	0.909	1.000000e+05	9.522404e-10
0	CTAGTATAGTATATAACCTTAGTTTTTCTTA_5066	0	0	0	1	0.091	1.000000e+05	1.287773e-09
0	CTAGTATTATGTGTAGGAATATTTACAGTTA_2593	0	0	0	1	0.909	1.000000e+05	9.522404e-10
0	CTAGTCAGTCTCCCCCTCATCCAATTCCATC_4794	0	0	0	1	0.909	1.000000e+05	1.287773e-09
0	CTAGTCATATTTATACTAAAAAAAGGACCAA_96	0	0	0	1	0.891	1.000000e+05	6.373240e-13
0	CTAGTCTGGCGCTTTGATCTTTCACTAGGTA_5401	0	0	0	1	0.909	1.000000e+05	5.721573e-10
0	CTAGTGAAACGGTAGCCTTAGGCGCCAAAAA_2230	0	0	0	1	0.909	1.000000e+05	9.522404e-10
0	CTAGTGCTTGCTGTTGCTGTTGGATCCTCAC_6845	0	0	0	1	0.909	1.000000e+05	1.886734e-09
0	CTAGTGTTACGCCACTTTATGTATTCGGTTA_1803	0	0	0	1	0.909	1.000000e+05	9.522404e-10
0	CTATAAAACAAAAACAAAAAAAAAAGCTTAA_13207	0	0	0	1	0.873	1.000000e+05	5.460507e-09
0	CTATAAAACAAAGCATATGAAATTTACCGAA_3860	0	0	0	1	0.909	1.000000e+05	1.397238e-09
0	CTATAAAGGTTGCCAATCAAAAGAAATCTTA_74843	0	0	0	1	0.800	1.000000e+05	8.281760e-10
0	CTATAACACATCATTGAGAATTGACCGGTGA_24051	0	0	0	1	0.836	1.000000e+05	5.713897e-09
0	CTATAAGAATCACAATAGTTAGTTTTAGTTA_6465	0	0	0	1	0.909	1.000000e+05	4.449741e-09
0	CTATACACATAAGTGTCAAAAAGCAGACAAA_6936	0	0	0	1	0.909	1.000000e+05	1.886734e-09
0	CTATACATGGGTTTCTCCAAAATTTCTAAAA_5199	0	0	0	1	0.091	1.000000e+05	1.287773e-09
0	CTATATAAATTTTACTCTATAACCAAAATAA_3046	0	0	0	1	0.891	1.000000e+05	9.568699e-10
0	CTATATACCACTGGTCCCACCCTTCCAACAA_1959	0	0	0	1	0.909	1.000000e+05	9.522404e-10
0	CTATATACTAGGTAATGCAGCAGAAACCAAA_4724	0	0	0	1	0.909	1.000000e+05	1.287773e-09
0	CTATATATATCATGACTAAGACTCAATTAGA_1065	0	0	0	1	0.891	1.000000e+05	1.472552e-09
0	CTATATCAGCCTCTCTTGTTTTATACTTTGA_7329	0	0	0	1	0.909	1.000000e+05	1.886734e-09
0	CTATATCCACTCTTTTAGATTGTAATTTTAA_4245	0	0	0	1	0.091	1.000000e+05	5.207487e-09
0	CTATATCTTGTATTAAGTTTTATGATTATCC_7286	0	0	0	1	0.909	1.000000e+05	1.886734e-09
0	CTATATGGCGGCGAAATAATGGAGTTAGAAG_1009	0	0	0	1	0.909	1.000000e+05	7.642210e-10
0	CTATATGTGGGACATGTTACCCTAAACGGAA_176	0	0	0	1	0.109	1.000000e+05	6.373240e-13
0	CTATATGTTGTATTAAGTTTTATGATTATCC_8288	0	0	0	1	0.091	1.000000e+05	1.886734e-09
0	CTATCAAACGATTATCCACGCAGTATTGTCA_4998	0	0	0	1	0.909	1.000000e+05	1.287773e-09
0	CTATCAACTCTGTACAATCTGTTTCCATCAA_4911	0	0	0	1	0.909	1.000000e+05	1.287773e-09
0	CTATCAATAAGCATCACCCTTTAACCAAAAA_3997	0	0	0	1	0.909	1.000000e+05	1.397238e-09
0	CTATCAATAAGCATCATCCTTTAACCAAAAA_4176	0	0	0	1	0.091	1.000000e+05	1.397238e-09
0	CTATCAATTATTCTTTGATCTGACACCGCAG_9676	0	0	0	1	0.873	1.000000e+05	5.845094e-09
0	CTATCCATATGAATATATTACATTAATAGAA_7794	0	0	0	1	0.909	1.000000e+05	1.886734e-09
0	CTATCCCTCAGTTTGCTTTGTGATCGTTTCA_6836	0	0	0	1	0.909	1.000000e+05	1.886734e-09
0	CTATCCTTTTTAGAATCGAGATACAATAAAC_9341	0	0	0	1	0.891	1.000000e+05	2.935618e-09
0	CTATGCAGCTAATCTTAGTGTCGCTCAGTGA_7443	0	0	0	1	0.909	1.000000e+05	1.886734e-09
0	CTATGCGTATTGTACTTGACATGTATTTTAC_5634	0	0	0	1	0.891	1.000000e+05	9.651909e-10
0	CTATGGTTTATTTCTGTAATGAAATGTCAAG_4354	0	0	0	1	0.909	1.000000e+05	1.287773e-09
0	CTATGTATCACGAAAATATATATTCTTCTCC_5760	0	0	0	1	0.891	1.000000e+05	9.651909e-10
0	CTATGTGATTCACCATTAGACTACGTGTAGA_1596	0	0	0	1	0.909	1.000000e+05	9.522404e-10
0	CTATGTGGTAGAGGAGCAAATGTTGATTAGA_4901	0	0	0	1	0.909	1.000000e+05	1.287773e-09
0	CTATGTTAGTCTAGTCAGTCTCCCCCTCATC_4721	0	0	0	1	0.909	1.000000e+05	1.287773e-09
0	CTATGTTTCACGAAATTAAAAGCAGAAAAAA_2358	0	0	0	1	0.909	1.000000e+05	9.522404e-10
0	CTATGTTTTATTCATACCAAATCTTAAAACC_264	0	0	0	1	0.909	1.000000e+05	5.938592e-12
0	CTATGTTTTATTCATACTAAAAAAATATTTA_43	0	0	0	1	0.891	1.000000e+05	6.373240e-13
0	CTATTAATGTAATATATTCATATGGATAGTC_8102	0	0	0	1	0.909	1.000000e+05	1.886734e-09
0	CTATTACTTGCACCATAAAAAACCATATATA_2828	0	0	0	1	0.909	1.000000e+05	9.522404e-10
0	CTATTCCTTGTAACAAAGCGAAAGATACATC_7990	0	0	0	1	0.909	1.000000e+05	1.886734e-09
0	CTATTCTTCTGGCAAAAATAGTTTATATCCC_4425	0	0	0	1	0.909	1.000000e+05	1.287773e-09
0	CTATTCTTCTGGCCAAAATAGTTTATATCCC_5151	0	0	0	1	0.091	1.000000e+05	1.287773e-09
0	CTATTGCACCACTCTTTTAGTGTGTTAATCA_3132	0	0	0	1	0.891	1.000000e+05	9.568699e-10
0	CTATTGCACCACTCTTTTGGTATGTTAACCA_3575	0	0	0	1	0.109	1.000000e+05	9.568699e-10
0	CTATTGCTTGGGGATTTTGGAAAAGAACGAA_11192	0	0	0	1	0.909	1.000000e+05	4.800965e-09
0	CTATTGTGATTCTTATAGAAAAAAGTTACCA_6432	0	0	0	1	0.909	1.000000e+05	4.449741e-09
0	CTATTTGAATTTCGTCCGGTTTTAGTTATTA_934	0	0	0	1	0.909	1.000000e+05	1.049112e-10
0	CTATTTTATATAAGATTTTGGATATAATTAA_3230	0	0	0	1	0.891	1.000000e+05	9.568699e-10
0	CTATTTTGGCCAGAAGAATAGATTGATTTGA_5293	0	0	0	1	0.091	1.000000e+05	1.287773e-09
0	CTATTTTTGCCAGAAGAATAGATTGATTTGA_4616	0	0	0	1	0.909	1.000000e+05	1.287773e-09
0	CTATTTTTTTTGCAGATTTTGGTTTGAAAGC_548	0	0	0	1	0.909	1.000000e+05	1.973074e-11
0	CTCAAAAAAAAAGATGCAACATTGTGAAAAA_7439	0	0	0	1	0.909	1.000000e+05	1.886734e-09
0	CTCAAAATCTTTTAACTCTGATGCAAGGGCC_6685	0	0	0	1	0.909	1.000000e+05	4.449741e-09
0	CTCAAATCCGGTCGAAGTCCCGTCAAGAACC_2728	0	0	0	1	0.909	1.000000e+05	9.522404e-10
0	CTCAAATCTAGCTTTATCCTTCCATTCCGAG_2031	0	0	0	1	0.909	1.000000e+05	9.522404e-10
0	CTCAAGAATAGGTAAACTCTGCAACACGCCA_1414	0	0	0	1	0.909	1.000000e+05	9.522404e-10
0	CTCAAGAATTTCAAGTTTCTAGATCCCATTC_888	0	0	0	1	0.909	1.000000e+05	7.313607e-11
0	CTCAAGCTCCAACCGAAGGTTTGAATGTAGC_2581	0	0	0	1	0.909	1.000000e+05	9.522404e-10
0	CTCAATAAGAAGAAGGTAGCTTCACAGAAAC_3525	0	0	0	1	0.891	1.000000e+05	9.568699e-10
0	CTCAATATTTTACAAAGAGTTGGAGTCTAAC_3241	0	0	0	1	0.891	1.000000e+05	9.568699e-10
0	CTCAATATTTTGCAAAGAGTTGGAGTCTAAC_3696	0	0	0	1	0.109	1.000000e+05	9.568699e-10
0	CTCAATGCTTGGGATTTATGAGTTCCAATTC_1601	0	0	0	1	0.909	1.000000e+05	9.522404e-10
0	CTCAATTTGCTTTGTGATCGTTTCACCAAGC_8259	0	0	0	1	0.091	1.000000e+05	1.886734e-09
0	CTCACACGTGTAACTGATTCATCACCATGAG_8026	0	0	0	1	0.909	1.000000e+05	1.886734e-09
0	CTCACCAAACTTCATTGTGAACTTTTTCCAG_2250	0	0	0	1	0.909	1.000000e+05	9.522404e-10
0	CTCACCATCTGTCATCTGAAGAGCTGAAGAA_69407	0	0	0	1	0.145	1.000000e+05	1.932417e-09
0	CTCACCTCCGAGGATATGGTAGCCTTTCAAG_4642	0	0	0	1	0.909	1.000000e+05	1.287773e-09
0	CTCACCTCGGAGGATATGGTAGCCTTTCAAG_5382	0	0	0	1	0.109	1.000000e+05	5.286097e-10
0	CTCACCTTCTCGCGTTCTGAATCCTATTCGA_818	0	0	0	1	0.091	1.000000e+05	8.936164e-11
0	CTCACTATAAAACAAAGCATATGAAATTTAC_3889	0	0	0	1	0.909	1.000000e+05	1.397238e-09
0	CTCACTCTTAGACTTTAGAATTAGAATGTGA_71328	0	0	0	1	0.836	1.000000e+05	5.591150e-09
0	CTCACTCTTAGCCACAAAGTCATCGAGTCAC_1134	0	0	0	1	0.909	1.000000e+05	9.522404e-10
0	CTCACTCTTGGACTTTAGAATTAGAATGTGA_71367	0	0	0	1	0.164	1.000000e+05	5.591150e-09
0	CTCACTTGTCAAATTTTATATTTGGGAAATA_69350	0	0	0	1	0.855	1.000000e+05	1.932417e-09
0	CTCAGAAACACTAAAGCTTTTAGATTCTCAA_7517	0	0	0	1	0.909	1.000000e+05	1.886734e-09
0	CTCAGATTCTTCGTTATCCACATCCTCTTCA_41385	0	0	0	1	0.127	1.000000e+05	5.281071e-09
0	CTCAGGCCTCGACCTACGGTATCTCGGGTAC_1407	0	0	0	1	0.909	1.000000e+05	9.522404e-10
0	CTCAGGGACTTGGCTGCATGGGTCTCTCCGA_6707	0	0	0	1	0.091	1.000000e+05	4.449741e-09
0	CTCAGGGAGTCTCGTCATCTCAGCAGTGCAC_2691	0	0	0	1	0.909	1.000000e+05	9.522404e-10
0	CTCAGGGTTTGACTTTGACTGCAGAAGATAA_2389	0	0	0	1	0.909	1.000000e+05	9.522404e-10
0	CTCAGGTGATTCACTGAGACAAGAGATAACA_2082	0	0	0	1	0.909	1.000000e+05	9.522404e-10
0	CTCAGTCAAGATCTCCCGTCGCAACTCCTCA_1371	0	0	0	1	0.909	1.000000e+05	9.522404e-10
0	CTCAGTTTGCTTTGTGATCGTTTCACCAAGC_7268	0	0	0	1	0.909	1.000000e+05	1.886734e-09
0	CTCATATGATCTCTTCATGATATCTCTCATC_1581	0	0	0	1	0.909	1.000000e+05	9.522404e-10
0	CTCATATGGTTTTACCTAATCCTGTTCCATA_5393	0	0	0	1	0.909	1.000000e+05	5.721573e-10
0	CTCATGACTTAGGCCCATTAACAAGCTAACC_1788	0	0	0	1	0.909	1.000000e+05	9.522404e-10
0	CTCATGATATCCTCGTAAACGTGGAGTGCCA_9300	0	0	0	1	0.091	1.000000e+05	5.068914e-09
0	CTCATGGATTTTAATGAATTAAAAATTTTGA_1296	0	0	0	1	0.909	1.000000e+05	9.522404e-10
0	CTCATGTAGAAGGAAATGTGAACATTTGGAC_5254	0	0	0	1	0.091	1.000000e+05	1.287773e-09
0	CTCATGTAGAAGGAAATGTGAACATTTGGAG_4796	0	0	0	1	0.909	1.000000e+05	1.287773e-09
0	CTCATGTCTTTAAAACTAACTTTATTAATTA_10018	0	0	0	1	0.909	1.000000e+05	4.879793e-09
0	CTCATTCTTTGCCACACAAAAGTTGTCCAAA_5242	0	0	0	1	0.091	1.000000e+05	1.287773e-09
0	CTCATTCTTTGCCACACAAGAGTTCTCCAAA_4921	0	0	0	1	0.909	1.000000e+05	1.287773e-09
0	CTCATTTGTTTTTGTTTTTGTTGTTGTAGAA_1039	0	0	0	1	0.891	1.000000e+05	1.472552e-09
0	CTCATTTTTTCTTATTAATTTCATGTGTATC_6371	0	0	0	1	0.873	1.000000e+05	1.939119e-09
0	CTCCAAAAAATCATGGGTTTGAACCATCCCA_69273	0	0	0	1	0.855	1.000000e+05	1.932417e-09
0	CTCCAAAACATTATTATTCAAGCTAAACCCA_4703	0	0	0	1	0.909	1.000000e+05	1.287773e-09
0	CTCCAAACCACTCGGTATTCCTACTCGATTC_7841	0	0	0	1	0.909	1.000000e+05	1.886734e-09
0	CTCCAACTCTTTGCAAAATATTGAGAAAAAC_3657	0	0	0	1	0.109	1.000000e+05	9.568699e-10
0	CTCCAACTCTTTGTAAAATATTGAGAAAAAC_3245	0	0	0	1	0.891	1.000000e+05	9.568699e-10
0	CTCCAAGAACTTAGCCGAACCGGGCCATGAC_6708	0	0	0	1	0.091	1.000000e+05	4.449741e-09
0	CTCCACCAGTCTCTGCTTTTGTCCTACCAAA_7638	0	0	0	1	0.909	1.000000e+05	1.886734e-09
0	CTCCACGAAAGAAAGTCCGATTTCGGTAAAA_145	0	0	0	1	0.891	1.000000e+05	6.373240e-13
0	CTCCACTCGAGAGATTTACCATTGAACCAAC_3908	0	0	0	1	0.909	1.000000e+05	1.397238e-09
0	CTCCATCTAATCAACATTTGCTCCTCTACCA_4801	0	0	0	1	0.909	1.000000e+05	1.287773e-09
0	CTCCATTATTTCCATTCTTCATGAGATTTCC_1222	0	0	0	1	0.909	1.000000e+05	9.522404e-10
0	CTCCCAACACAAGCATCTCATTTGAAGCCTC_775	0	0	0	1	0.909	1.000000e+05	4.746119e-11
0	CTCCCATGTTTCGCAACTTGCAAGAGTTGAA_783	0	0	0	1	0.091	1.000000e+05	4.746119e-11
0	CTCCCCCACTTAGGTCCACCATAACGGTGTC_1843	0	0	0	1	0.909	1.000000e+05	9.522404e-10
0	CTCCCCCTCATCTAATTCCATCACCACTTTC_5220	0	0	0	1	0.091	1.000000e+05	1.287773e-09
0	CTCCCTAAATCTGGGTTATATCGGTTTGTGC_7310	0	0	0	1	0.909	1.000000e+05	1.886734e-09
0	CTCCCTTCATCGTTTTACCGTCCTTGGTGTA_2978	0	0	0	1	0.909	1.000000e+05	4.251341e-10
0	CTCCGCCAAATTAAATCCTTTAAGTGGTACC_4455	0	0	0	1	0.909	1.000000e+05	1.287773e-09
0	CTCCGGAAGAAGAAGAAGGCATGAACGGAGA_69261	0	0	0	1	0.855	1.000000e+05	1.932417e-09
0	CTCCTATTCTCCGGCAACTCTCCGGCAACTC_4201	0	0	0	1	0.109	1.000000e+05	1.286719e-09
0	CTCCTTTAAGTGGTACCATATATGTAACAGC_5287	0	0	0	1	0.091	1.000000e+05	1.287773e-09
0	CTCGAGAGATTTACCATTGAACCAACATCAC_4001	0	0	0	1	0.909	1.000000e+05	1.397238e-09
0	CTCGAGTTTAATCGAAAATCACGAATGCAAA_7488	0	0	0	1	0.909	1.000000e+05	1.886734e-09
0	CTCGCAGCTACAACAAACACACCAAACCACA_7171	0	0	0	1	0.909	1.000000e+05	1.886734e-09
0	CTCGCATGAGCCTCAGTCAAGATCTCCCGTC_2816	0	0	0	1	0.909	1.000000e+05	9.522404e-10
0	CTCGCCAAAAACTTTAACACGTGATTTTCCC_1243	0	0	0	1	0.909	1.000000e+05	9.522404e-10
0	CTCGCCGGAAACCACCGTCGGAACTCTCTCA_24	0	0	0	1	0.909	1.000000e+05	3.087328e-13
0	CTCGGACGAAGCGAGATTCTGTGAGGATCCA_6824	0	0	0	1	0.909	1.000000e+05	1.886734e-09
0	CTCGGCTAGATTCATTTAGAAATGCCCGAAC_8390	0	0	0	1	0.855	1.000000e+05	2.795759e-09
0	CTCGGCTTCTCGAATCGAGTAGGAATACCGA_7786	0	0	0	1	0.909	1.000000e+05	1.886734e-09
0	CTCGGTATTCCTACTCGATTCGAGAAGCCGA_7470	0	0	0	1	0.909	1.000000e+05	1.886734e-09
0	CTCGTCATCTCAGCAGTGCACGCAGAGAAAA_2120	0	0	0	1	0.909	1.000000e+05	9.522404e-10
0	CTCTAAATCAAGATCAAATCATAATCAGTAA_6826	0	0	0	1	0.909	1.000000e+05	1.886734e-09
0	CTCTAATCCATATGGTAAAGGTATCGGATTC_5585	0	0	0	1	0.891	1.000000e+05	9.651909e-10
0	CTCTACTATCGGGATCTGGTGATAATCCGAC_2349	0	0	0	1	0.909	1.000000e+05	9.522404e-10
0	CTCTAGAAAACATAAAATTCTTAAATTCTAA_9591	0	0	0	1	0.873	1.000000e+05	5.845094e-09
0	CTCTAGTGAAACGGTAGCCTTAGGCGCCAAA_2559	0	0	0	1	0.909	1.000000e+05	9.522404e-10
0	CTCTATATATATCATGACTAAGACTCAATTA_1048	0	0	0	1	0.891	1.000000e+05	1.472552e-09
0	CTCTATCAAGTTATGTTTTCAAAACAGGTTC_3036	0	0	0	1	0.891	1.000000e+05	9.568699e-10
0	CTCTATTGGTCGATAATAACAAGGAAGAGCA_5502	0	0	0	1	0.091	1.000000e+05	1.850182e-09
0	CTCTATTTTCAAAGAAGATTAAGAACTCAAA_7028	0	0	0	1	0.909	1.000000e+05	1.886734e-09
0	CTCTCACCGGAAAAATCACCGCCGGCACTCC_23	0	0	0	1	0.909	1.000000e+05	3.087328e-13
0	CTCTCACCTCCGAGGATATGGTAGCCTTTCA_4545	0	0	0	1	0.909	1.000000e+05	1.287773e-09
0	CTCTCACCTCGGAGGATATGGTAGCCTTTCA_5368	0	0	0	1	0.109	1.000000e+05	5.286097e-10
0	CTCTCATCAATCAGCTAAGTTCTCATGTTCC_5425	0	0	0	1	0.909	1.000000e+05	5.721573e-10
0	CTCTCCAAAACATTATTATTCAAGCTAAACC_4530	0	0	0	1	0.909	1.000000e+05	1.287773e-09
0	CTCTCCATCTAATCAACATTTGCTCCTCTAC_4576	0	0	0	1	0.909	1.000000e+05	1.287773e-09
0	CTCTCGGCTTCTCGAATCGAGTAGGAATACC_7441	0	0	0	1	0.909	1.000000e+05	1.886734e-09
0	CTCTCTATACGATAAACATGGCGGCCCAATC_6749	0	0	0	1	0.909	1.000000e+05	1.886734e-09
0	CTCTCTGCTTAAAGATCCTACGGAGATGATA_3355	0	0	0	1	0.891	1.000000e+05	9.568699e-10
0	CTCTCTTTAAACGAGAACGCTTATCCGTAAA_6451	0	0	0	1	0.909	1.000000e+05	4.449741e-09
0	CTCTCTTTCATAAAACCCTCACACGTGTAAC_7758	0	0	0	1	0.909	1.000000e+05	1.886734e-09
0	CTCTGCGTGCACTGCTGAGATGACGAGACTC_1437	0	0	0	1	0.909	1.000000e+05	9.522404e-10
0	CTCTGCTTAAAAATCCTACGGAGATGATTAC_3702	0	0	0	1	0.109	1.000000e+05	9.568699e-10
0	CTCTGCTTAAAGATCCTACGGAGATGATAAC_3515	0	0	0	1	0.891	1.000000e+05	9.568699e-10
0	CTCTGGGACCTAACTACTGATACATAGAAGA_954	0	0	0	1	0.091	1.000000e+05	1.049112e-10
0	CTCTGGTCAACAAAAACTATGAAGCACATGA_4671	0	0	0	1	0.909	1.000000e+05	1.287773e-09
0	CTCTGGTCAGCTCAATGGATTTGACTACAGA_69411	0	0	0	1	0.145	1.000000e+05	1.932417e-09
0	CTCTGTAATAGTGGTCTGTTGTATTAGGTTC_1676	0	0	0	1	0.909	1.000000e+05	9.522404e-10
0	CTCTGTTTGTTTGGTAGGACAAAAGCAGAGA_7027	0	0	0	1	0.909	1.000000e+05	1.886734e-09
0	CTCTTAGACTTTAGAATTAGAATGTGAAAAC_71267	0	0	0	1	0.836	1.000000e+05	5.591150e-09
0	CTCTTCATGATATCTCTCATCACGAAGCTAC_2706	0	0	0	1	0.909	1.000000e+05	9.522404e-10
0	CTCTTCCTTGTTATTATCGACCAATAGAGTC_5508	0	0	0	1	0.091	1.000000e+05	1.850182e-09
0	CTCTTCTAACTTTGCTCGAACCGAGTACCTC_3896	0	0	0	1	0.909	1.000000e+05	1.397238e-09
0	CTCTTCTATGTATCAGTAGTTAGGTCCCAGA_951	0	0	0	1	0.091	1.000000e+05	1.049112e-10
0	CTCTTCTTTGTTTTGTGTCGACACCGTACAG_3512	0	0	0	1	0.891	1.000000e+05	9.568699e-10
0	CTCTTGAAAACTTATCAAGTTAACATAACAA_2955	0	0	0	1	0.091	1.000000e+05	9.522404e-10
0	CTCTTGAAACCTTATCAAGTTAACATAACAA_2385	0	0	0	1	0.909	1.000000e+05	9.522404e-10
0	CTCTTGAGAACCCTCACTGGTCTCGCCGCCA_2434	0	0	0	1	0.909	1.000000e+05	9.522404e-10
0	CTCTTGATGATATAATAAATGTTCATCTTTC_6006	0	0	0	1	0.891	1.000000e+05	1.145649e-09
0	CTCTTGGACTTTAGAATTAGAATGTGAAAAC_71347	0	0	0	1	0.164	1.000000e+05	5.591150e-09
0	CTCTTGTCTCAGTGAATCACCTGAGCGGAAG_1425	0	0	0	1	0.909	1.000000e+05	9.522404e-10
0	CTCTTGTGTGGCAAAGAATGAGGGAAAGTGA_4840	0	0	0	1	0.909	1.000000e+05	1.287773e-09
0	CTCTTTAAGCTAACCTTGTAAAAAAAAAACA_2995	0	0	0	1	0.909	1.000000e+05	4.251341e-10
0	CTCTTTACACGACATAGACAAACTTTCTTAC_1072	0	0	0	1	0.127	1.000000e+05	3.087466e-10
0	CTCTTTATTGTTGAAATGTTACTTGAAAAGA_804	0	0	0	1	0.091	1.000000e+05	7.516663e-11
0	CTCTTTGCAAAATATTGAGAAAAACTCCAAA_3766	0	0	0	1	0.109	1.000000e+05	9.568699e-10
0	CTCTTTGTAAAATATTGAGAAAAACTCCCAA_3255	0	0	0	1	0.891	1.000000e+05	9.568699e-10
0	CTCTTTTGACTGACAAAAAAAAACCCATTAA_7003	0	0	0	1	0.909	1.000000e+05	1.886734e-09
0	CTCTTTTGGCGACACTTCCAAGCGTTTCCGA_1571	0	0	0	1	0.909	1.000000e+05	9.522404e-10
0	CTCTTTTGGTATGTTAACCAGATTTTTTCAC_3638	0	0	0	1	0.109	1.000000e+05	9.568699e-10
0	CTCTTTTTCTTTTTTTTTTCTTTTTTAGCAC_6747	0	0	0	1	0.909	1.000000e+05	1.886734e-09
0	CTCTTTTTTTTGTTTGTTTTTTTGTCTGTAA_1173	0	0	0	1	0.909	1.000000e+05	9.522404e-10
0	CTGAAACTCCCACCACTTATTTTCTTTTAAA_69274	0	0	0	1	0.855	1.000000e+05	1.932417e-09
0	CTGAAAGGAGTCTTGCGAACATCTGCCTCTA_1318	0	0	0	1	0.909	1.000000e+05	9.522404e-10
0	CTGAAATATAGCAGCTAAAGAAATTGTGTAA_8039	0	0	0	1	0.909	1.000000e+05	1.886734e-09
0	CTGAAATTTGGTTTTAGTTTTTACTGTTGAA_7320	0	0	0	1	0.909	1.000000e+05	1.886734e-09
0	CTGAAGCTTTTTTTTCCAAAAATATTTCTTA_2797	0	0	0	1	0.909	1.000000e+05	9.522404e-10
0	CTGAATCACAAAAAATCTATATATGACATGA_116	0	0	0	1	0.891	1.000000e+05	6.373240e-13
0	CTGAATTCCATTGGCTTTACTTTATTAAGTA_1688	0	0	0	1	0.909	1.000000e+05	9.522404e-10
0	CTGACAAAAAAAAAATATATTTGATCGCGAA_10009	0	0	0	1	0.909	1.000000e+05	4.879793e-09
0	CTGACCCGAATTTGGAAATCTTCAAAACATC_2446	0	0	0	1	0.909	1.000000e+05	9.522404e-10
0	CTGACTAGACTAACATAGCCAACAAAATCCA_4369	0	0	0	1	0.909	1.000000e+05	1.287773e-09
0	CTGAGACAACAGATAACAAAAAGTAACCACA_2967	0	0	0	1	0.091	1.000000e+05	9.522404e-10
0	CTGAGACAAGAGATAACAAAAAGTAACCACA_1150	0	0	0	1	0.909	1.000000e+05	9.522404e-10
0	CTGAGAGTGTACTCATTCTGGAGTTCATGGA_4033	0	0	0	1	0.909	1.000000e+05	1.397238e-09
0	CTGAGCGACACTAAGATTAGCTGCATAGAAG_7406	0	0	0	1	0.909	1.000000e+05	1.886734e-09
0	CTGAGGGATAGAGAAGCAAACAGAAAGAGAA_7633	0	0	0	1	0.909	1.000000e+05	1.886734e-09
0	CTGATAAGATTTGAATCTGATCCAAGCTACA_2481	0	0	0	1	0.909	1.000000e+05	9.522404e-10
0	CTGATGAGTCTTCTTCGGTTGTACCGCTGGA_3793	0	0	0	1	0.891	1.000000e+05	8.648345e-10
0	CTGATGCAAGGGCCACTCCTCCGGCGTATTA_6588	0	0	0	1	0.909	1.000000e+05	4.449741e-09
0	CTGATGCTGCTTTAACTAACTGACAAACATC_1368	0	0	0	1	0.909	1.000000e+05	9.522404e-10
0	CTGATTTCTTTTCTCATATGGTTTTACCTAA_5467	0	0	0	1	0.909	1.000000e+05	5.721573e-10
0	CTGCAAATTCAAAGGAATCTCCTATTGGGAA_5243	0	0	0	1	0.091	1.000000e+05	1.287773e-09
0	CTGCAAATTCTAAGGAATCTCCTATTGGGAA_4929	0	0	0	1	0.909	1.000000e+05	1.287773e-09
0	CTGCAACACGCCACCCGGCACCTGATGCTGC_2053	0	0	0	1	0.909	1.000000e+05	9.522404e-10
0	CTGCAGAAGATAATACGTGTGGTACCCGAGA_2048	0	0	0	1	0.909	1.000000e+05	9.522404e-10
0	CTGCCCCACAGACTGGCATTGATATCGTCAC_2116	0	0	0	1	0.909	1.000000e+05	9.522404e-10
0	CTGCCCCTATCTCATTGCATATATGTCGGGA_3970	0	0	0	1	0.909	1.000000e+05	1.397238e-09
0	CTGCCGTCGTTTGTGTGGGGCGAAGACGCCA_6808	0	0	0	1	0.909	1.000000e+05	1.886734e-09
0	CTGCCTCTACTATCGGGATCTGGTGATAATC_2217	0	0	0	1	0.909	1.000000e+05	9.522404e-10
0	CTGCGTGCACTGCTGAGATGACGAGACTCCC_2106	0	0	0	1	0.909	1.000000e+05	9.522404e-10
0	CTGCGTGGATAATCGTTTGATAGCAATTAGA_4557	0	0	0	1	0.909	1.000000e+05	1.287773e-09
0	CTGCTACCATGAGAAACTCATTACGAGATTA_11142	0	0	0	1	0.909	1.000000e+05	4.800965e-09
0	CTGCTACCTGCCCCACAGACTGGCATTGATA_2444	0	0	0	1	0.909	1.000000e+05	9.522404e-10
0	CTGCTGCATTACCTAGTATATAGTATATAAC_4747	0	0	0	1	0.909	1.000000e+05	1.287773e-09
0	CTGCTTAAAAATCCTACGGAGATGATTACAC_3588	0	0	0	1	0.109	1.000000e+05	9.568699e-10
0	CTGCTTAAAGATCCTACGGAGATGATAACAC_3102	0	0	0	1	0.891	1.000000e+05	9.568699e-10
0	CTGCTTTAACTAACTGACAAACATCGCACTC_1671	0	0	0	1	0.909	1.000000e+05	9.522404e-10
0	CTGCTTTTTGACACTTATGTGTATAGCATTC_6947	0	0	0	1	0.909	1.000000e+05	1.886734e-09
0	CTGGAAACCATGTTGTGGGTAATCCTTCTGA_2609	0	0	0	1	0.909	1.000000e+05	9.522404e-10
0	CTGGAAACTGAAGCATGTATAGGCCAATAAA_4134	0	0	0	1	0.091	1.000000e+05	1.397238e-09
0	CTGGAAACTGAAGCATGTTATAGGCCAATAA_4072	0	0	0	1	0.909	1.000000e+05	1.397238e-09
0	CTGGATTTGTCTAAAGAAGGTTTCAAGGAAG_5017	0	0	0	1	0.909	1.000000e+05	1.287773e-09
0	CTGGCAAAAATAGTTTATATCCCCTAAATTA_4448	0	0	0	1	0.909	1.000000e+05	1.287773e-09
0	CTGGCAAACTCCCGGCGAGATTCTTGGAAGA_5457	0	0	0	1	0.909	1.000000e+05	5.721573e-10
0	CTGGCAACTCTAACCTATATACCACTGGTCC_2570	0	0	0	1	0.909	1.000000e+05	9.522404e-10
0	CTGGCCAAAATAGTTTATATCCCCTAAATTA_5209	0	0	0	1	0.091	1.000000e+05	1.287773e-09
0	CTGGGATGGTTCAAACCCATGATTTTTTGGA_69269	0	0	0	1	0.855	1.000000e+05	1.932417e-09
0	CTGGGTCGGGCGTGAAAACATTGTCGGGTAC_5326	0	0	0	1	0.909	1.000000e+05	5.052599e-09
0	CTGGTACACCATGTACTTTGATTGAGGACAC_1347	0	0	0	1	0.909	1.000000e+05	9.522404e-10
0	CTGGTCAAAAGTTAAATGTCTGATACATTGA_7056	0	0	0	1	0.909	1.000000e+05	1.886734e-09
0	CTGGTCAAAAGTTAGATGTCTGATACATTGA_8345	0	0	0	1	0.091	1.000000e+05	1.886734e-09
0	CTGGTCAACAAAAACTATGAAGCACATGACA_4793	0	0	0	1	0.909	1.000000e+05	1.287773e-09
0	CTGGTCTCTATTTTTGTTTCATTTTTTTTTC_6507	0	0	0	1	0.909	1.000000e+05	4.449741e-09
0	CTGGTTAACATACCAAAAGAGTGGTGCAATA_3709	0	0	0	1	0.109	1.000000e+05	9.568699e-10
0	CTGGTTAATAATAGTAACCACTATTGCACCA_3472	0	0	0	1	0.891	1.000000e+05	9.568699e-10
0	CTGGTTGTTTTTTCTACTTATGTTTGATTAA_856	0	0	0	1	0.909	1.000000e+05	7.313607e-11
0	CTGTAAATATTCCTACACATAATACTAGGAC_1420	0	0	0	1	0.909	1.000000e+05	9.522404e-10
0	CTGTAACTTTATCGACTCATTGAAGTCGTAA_9436	0	0	0	1	0.109	1.000000e+05	1.311666e-09
0	CTGTAATAGTGGTCTGTTGTATTAGGTTCAA_2187	0	0	0	1	0.909	1.000000e+05	9.522404e-10
0	CTGTAATGAAATGTCAAGAGTTACCTCCCCA_4716	0	0	0	1	0.909	1.000000e+05	1.287773e-09
0	CTGTAGATGTTGTTCCCACATATGTTCACGC_487	0	0	0	1	0.909	1.000000e+05	1.973074e-11
0	CTGTAGTCAAATCCATTGAGCTGACCAGAGA_69391	0	0	0	1	0.145	1.000000e+05	1.932417e-09
0	CTGTCCTTCATAACCCAGCCAGCCGAAAAAA_3805	0	0	0	1	0.909	1.000000e+05	3.503298e-09
0	CTGTCTCAGCCGCCGAGAGATTATACGGCCA_6324	0	0	0	1	0.091	1.000000e+05	5.594471e-09
0	CTGTGAAGCTACCTTCTTCTTATTGAGCGTC_3291	0	0	0	1	0.891	1.000000e+05	9.568699e-10
0	CTGTGTTATGCGTCTTATTGGGTTTTGGCAA_605	0	0	0	1	0.091	1.000000e+05	1.973074e-11
0	CTGTGTTTCAGGTCGGATTCTTTTGATCTTC_7557	0	0	0	1	0.909	1.000000e+05	1.886734e-09
0	CTGTTAGAAACAGTAAACTATGGTTTATTTC_4396	0	0	0	1	0.909	1.000000e+05	1.287773e-09
0	CTGTTATGAAAAATTTGCAATTAGGCTTAGC_7274	0	0	0	1	0.909	1.000000e+05	1.886734e-09
0	CTGTTCCCCTGATTTTGACCAACAAGTTCCA_2956	0	0	0	1	0.091	1.000000e+05	9.522404e-10
0	CTGTTGCCCTGATTTTGACCAACAAGTTCCA_2355	0	0	0	1	0.909	1.000000e+05	9.522404e-10
0	CTGTTGCTGTTGGATCCTCACAGAATCTCGC_7366	0	0	0	1	0.909	1.000000e+05	1.886734e-09
0	CTGTTGGATCCTCACAGAATCTCGCTTCGTC_7522	0	0	0	1	0.909	1.000000e+05	1.886734e-09
0	CTGTTGGGTTATCGCTAATTGCTACACCAAC_71288	0	0	0	1	0.836	1.000000e+05	5.591150e-09
0	CTGTTGTCTAATTGCTATCAAACGATTATCC_4485	0	0	0	1	0.909	1.000000e+05	1.287773e-09
0	CTGTTTACATTGCACGAAAATACGCATGTAA_8048	0	0	0	1	0.909	1.000000e+05	1.886734e-09
0	CTGTTTGTTTCATCATTTATCATTTTCATTA_11159	0	0	0	1	0.909	1.000000e+05	4.800965e-09
0	CTGTTTTCACATTCTAATTCTAAAGTCCAAG_71359	0	0	0	1	0.164	1.000000e+05	5.591150e-09
0	CTGTTTTCACATTCTAATTCTAAAGTCTAAG_71303	0	0	0	1	0.836	1.000000e+05	5.591150e-09
0	CTTAAAAAACTAGTCATATTTATACTAAAAA_100628	0	0	0	1	0.764	1.000000e+05	5.592125e-09
0	CTTAAAAATCCTACGGAGATGATTACACCTC_3688	0	0	0	1	0.109	1.000000e+05	9.568699e-10
0	CTTAAAACCCTATGTTTTATTCATACTAAAA_44	0	0	0	1	0.891	1.000000e+05	6.373240e-13
0	CTTAAAACCCTGCAGCTTAATGTCTTAAACA_5165	0	0	0	1	0.091	1.000000e+05	1.287773e-09
0	CTTAAACTAAAGCTACAGAAGTCACCACACC_8235	0	0	0	1	0.091	1.000000e+05	1.886734e-09
0	CTTAAACTAAAGCTACAGAAGTCACCACATC_7055	0	0	0	1	0.909	1.000000e+05	1.886734e-09
0	CTTAAAGATCCTACGGAGATGATAACACCTC_3239	0	0	0	1	0.891	1.000000e+05	9.568699e-10
0	CTTAAATTACATGTGGTAGGTGTAGATGACA_5130	0	0	0	1	0.091	1.000000e+05	1.287773e-09
0	CTTAAATTACATGTGGTAGGTGTGGATGACA_4874	0	0	0	1	0.909	1.000000e+05	1.287773e-09
0	CTTAACTCAGATTTTGATAATTCGTTACTTA_7573	0	0	0	1	0.909	1.000000e+05	1.886734e-09
0	CTTAACTTTTGTGTGAGTATCTACTTGTAGC_3198	0	0	0	1	0.891	1.000000e+05	9.568699e-10
0	CTTAAGAAAACAGAGAACGAAGAAGATTTGA_6598	0	0	0	1	0.909	1.000000e+05	4.449741e-09
0	CTTAAGTTATTTAATAACTAAAACCGGACGA_937	0	0	0	1	0.909	1.000000e+05	1.049112e-10
0	CTTAATAAAGTAAAGCCAATGGAATTCAGAA_2112	0	0	0	1	0.909	1.000000e+05	9.522404e-10
0	CTTAATATTTTTGGACACACCTTGTATATAA_5888	0	0	0	1	0.891	1.000000e+05	2.404599e-09
0	CTTAATCCTCTCTATGCGTATTGTACTTGAC_5686	0	0	0	1	0.891	1.000000e+05	9.651909e-10
0	CTTAATGAAAATGATAAATGATGAAACAAAC_11189	0	0	0	1	0.909	1.000000e+05	4.800965e-09
0	CTTAATGACTAACAACAATATGTCTATTTTA_5625	0	0	0	1	0.891	1.000000e+05	9.651909e-10
0	CTTACATGCGTATTTTCGTGCAATGTAAACA_7371	0	0	0	1	0.909	1.000000e+05	1.886734e-09
0	CTTACCCATTTTGACATCCCTATAAAAACCC_2441	0	0	0	1	0.909	1.000000e+05	9.522404e-10
0	CTTACGACTTCAATGAGTCGATAAAGTTACA_9428	0	0	0	1	0.109	1.000000e+05	1.311666e-09
0	CTTACTGATTATGATTTGATCTTGATTTAGA_7532	0	0	0	1	0.909	1.000000e+05	1.886734e-09
0	CTTACTTTGGATGGTGAAAAAATCTGGTTAA_3680	0	0	0	1	0.109	1.000000e+05	9.568699e-10
0	CTTAGAAAAGCCAAACTATTTTTTTTGCAGA_500	0	0	0	1	0.909	1.000000e+05	1.973074e-11
0	CTTAGAATTTGCAGCCCATCTGTCTGCAAGC_4889	0	0	0	1	0.909	1.000000e+05	1.287773e-09
0	CTTAGACTTTAGAGTCAGTTTGATTTTTAAA_7110	0	0	0	1	0.909	1.000000e+05	1.886734e-09
0	CTTAGATAAACTTGTGTCTACAAGACTCTCA_5835	0	0	0	1	0.109	1.000000e+05	9.651909e-10
0	CTTAGGAAAATTACTCAAAACCAAAATAATC_7540	0	0	0	1	0.909	1.000000e+05	1.886734e-09
0	CTTAGGCCCATTAACAAGCTAACCGGGATTC_1342	0	0	0	1	0.909	1.000000e+05	9.522404e-10
0	CTTAGTCAATGTCCAACTATATCTATTTCGC_6692	0	0	0	1	0.909	1.000000e+05	4.449741e-09
0	CTTAGTGTCCTCAATCAAAGTACATGGTGTA_2422	0	0	0	1	0.909	1.000000e+05	9.522404e-10
0	CTTAGTGTCGCTCAGTGATTCTTTAATCTCA_7761	0	0	0	1	0.909	1.000000e+05	1.886734e-09
0	CTTAGTGTGAACAAATTCTTCGGTGAATTAC_7896	0	0	0	1	0.909	1.000000e+05	1.886734e-09
0	CTTATACTTTTGTATCATAGAAAATGCTTTA_8286	0	0	0	1	0.091	1.000000e+05	1.886734e-09
0	CTTATACTTTTGTATCATAGAAAATGCTTTC_8156	0	0	0	1	0.909	1.000000e+05	1.886734e-09
0	CTTATATAAAATAGTGATTATCACAAAGAAC_3319	0	0	0	1	0.891	1.000000e+05	9.568699e-10
0	CTTATATAAAATTGTGATTATCACAAAGAAC_3648	0	0	0	1	0.109	1.000000e+05	9.568699e-10
0	CTTATATGTTACGCTATGTATCACGAAAATA_5699	0	0	0	1	0.891	1.000000e+05	9.651909e-10
0	CTTATCATCCATTTCCCCCACGAGTTTGACA_4520	0	0	0	1	0.909	1.000000e+05	1.287773e-09
0	CTTATCATCCATTTCCCTCACGATTTTGACA_5211	0	0	0	1	0.091	1.000000e+05	1.287773e-09
0	CTTATCTTTTTTTTTTTTATATCCAAAAGAA_2500	0	0	0	1	0.909	1.000000e+05	9.522404e-10
0	CTTATGTGTATAGCATTCCTCGACCACTCAA_7979	0	0	0	1	0.909	1.000000e+05	1.886734e-09
0	CTTATTAATCTCCCTAAATCTGGGTTATATC_6724	0	0	0	1	0.909	1.000000e+05	1.886734e-09
0	CTTATTACACTGTTCTCTTCTCTATCACACA_3337	0	0	0	1	0.891	1.000000e+05	9.568699e-10
0	CTTATTATCGTTTATTTTTATTTATTTACAA_6812	0	0	0	1	0.909	1.000000e+05	1.886734e-09
0	CTTATTGCATTTTTCTTCTCAATGGCTCACA_1718	0	0	0	1	0.909	1.000000e+05	9.522404e-10
0	CTTATTGCTGCCAAGGGAATTCTCGTTAGTC_6723	0	0	0	1	0.109	1.000000e+05	4.327905e-09
0	CTTCAAAACCCGGATTCTCTCTGTGGTCTCC_1633	0	0	0	1	0.909	1.000000e+05	9.522404e-10
0	CTTCAAAACTGGTTGTTCTTCCAAAAAGGAA_4400	0	0	0	1	0.909	1.000000e+05	1.287773e-09
0	CTTCAACAGTAAAAACTAAAACCAAATTTCA_6748	0	0	0	1	0.909	1.000000e+05	1.886734e-09
0	CTTCAATGAAGGTTTTCATCATACCAGTTAA_9964	0	0	0	1	0.909	1.000000e+05	4.879793e-09
0	CTTCAATGATAGTTTTTACAAAAAATTTCTC_4655	0	0	0	1	0.909	1.000000e+05	1.287773e-09
0	CTTCAGTTTGACCATCAGTTTGCGGATGAGA_2124	0	0	0	1	0.909	1.000000e+05	9.522404e-10
0	CTTCATATAGCCCATATATAAATTCTTTATA_6369	0	0	0	1	0.873	1.000000e+05	1.939119e-09
0	CTTCATGTTCAGCTTCAAAACCCGGATTCTC_2198	0	0	0	1	0.909	1.000000e+05	9.522404e-10
0	CTTCATTGATTAAAAGAAAAGTTCTTACAAG_613	0	0	0	1	0.891	1.000000e+05	1.011585e-11
0	CTTCATTGTGAACTTTTTCCAGGTATGAAGA_1136	0	0	0	1	0.909	1.000000e+05	9.522404e-10
0	CTTCCAACAATCTTGAACGGACCCATGTACC_1955	0	0	0	1	0.909	1.000000e+05	9.522404e-10
0	CTTCCATTCAATCTTTCTTCGAGGTTTAAAG_8257	0	0	0	1	0.091	1.000000e+05	1.886734e-09
0	CTTCCCTGACTCGGATCAATTAGATTCCATA_8329	0	0	0	1	0.091	1.000000e+05	1.886734e-09
0	CTTCCTTCTCTGTTTTCTTAAGCTTTTTGAA_6719	0	0	0	1	0.091	1.000000e+05	4.449741e-09
0	CTTCCTTTACATGTATATATACTTCTTTCCA_6642	0	0	0	1	0.909	1.000000e+05	4.449741e-09
0	CTTCGAGGTTTAAAGCATTTTCTATGATACA_8309	0	0	0	1	0.091	1.000000e+05	1.886734e-09
0	CTTCGCCCAAATGTTTATCTAGTAGTAAGAA_1920	0	0	0	1	0.909	1.000000e+05	9.522404e-10
0	CTTCGCCCCACACAAACGACGGCAGTCTCAA_6766	0	0	0	1	0.909	1.000000e+05	1.886734e-09
0	CTTCGGTTGGTGTAGCAATTAGCGATAACCC_71324	0	0	0	1	0.836	1.000000e+05	5.591150e-09
0	CTTCGTATTCTAAAGGATACTAAACCTCTTC_4858	0	0	0	1	0.909	1.000000e+05	1.287773e-09
0	CTTCGTGATGAGAGATATCATGAAGAGATCA_1525	0	0	0	1	0.909	1.000000e+05	9.522404e-10
0	CTTCGTGTTGCCTAATGTTTCAGCTGATAAA_6705	0	0	0	1	0.091	1.000000e+05	4.449741e-09
0	CTTCGTTATCCACATCCTCTTCATTACTGGA_41398	0	0	0	1	0.127	1.000000e+05	5.281071e-09
0	CTTCGTTCTCTGTTTTCTTAAGCTTTTTGAA_6443	0	0	0	1	0.909	1.000000e+05	4.449741e-09
0	CTTCTAAAGGTATGACCCACGACCAAATTAA_3830	0	0	0	1	0.909	1.000000e+05	1.397238e-09
0	CTTCTACAACAACAAAAACAAAAACAAATGA_1058	0	0	0	1	0.891	1.000000e+05	1.472552e-09
0	CTTCTACATGAGCACCGCCATGGATAGGTAA_4282	0	0	0	1	0.909	1.000000e+05	1.287773e-09
0	CTTCTACATGAGCACCGCCATGGATAGGTGA_5051	0	0	0	1	0.091	1.000000e+05	1.287773e-09
0	CTTCTATTAATGTAATATATTCATATGGATA_7768	0	0	0	1	0.909	1.000000e+05	1.886734e-09
0	CTTCTATTATAAGCACACTCTTGGGTTTCCA_1502	0	0	0	1	0.909	1.000000e+05	9.522404e-10
0	CTTCTCTAAACTAGATGAATTTAATTTGGTC_3899	0	0	0	1	0.909	1.000000e+05	1.397238e-09
0	CTTCTCTACTCAAATCAAATCTTCTTCGTTC_6540	0	0	0	1	0.909	1.000000e+05	4.449741e-09
0	CTTCTCTTTTAATAATAAGAGGATAATATGA_5496	0	0	0	1	0.909	1.000000e+05	1.850182e-09
0	CTTCTGGCAAAAATAGTTTATATCCCCTAAA_5004	0	0	0	1	0.909	1.000000e+05	1.287773e-09
0	CTTCTGGCCAAAATAGTTTATATCCCCTAAA_5050	0	0	0	1	0.091	1.000000e+05	1.287773e-09
0	CTTCTTCTAATATCGACTCTAAATATTATTC_995	0	0	0	1	0.091	1.000000e+05	5.882488e-10
0	CTTCTTCTTCTTCTTTTTTCTACATAATTTA_475	0	0	0	1	0.091	1.000000e+05	8.041985e-11
0	CTTCTTTAGACAAATCCAGGTTTGGCAATTC_4894	0	0	0	1	0.909	1.000000e+05	1.287773e-09
0	CTTCTTTTATTTTTTTATTTTTACTTTGTAA_71339	0	0	0	1	0.836	1.000000e+05	5.591150e-09
0	CTTGAAAACTTATCAAGTTAACATAACAAAA_2934	0	0	0	1	0.091	1.000000e+05	9.522404e-10
0	CTTGAAACCTTATCAAGTTAACATAACAAAA_1642	0	0	0	1	0.909	1.000000e+05	9.522404e-10
0	CTTGAACCTAATACAACAGACCACTATTACA_1757	0	0	0	1	0.909	1.000000e+05	9.522404e-10
0	CTTGAACCTTGCTTTCATCCTCGCCTTTGGC_2296	0	0	0	1	0.909	1.000000e+05	9.522404e-10
0	CTTGAATTTATGTGTTGTTGTTCGTTGATCC_10019	0	0	0	1	0.909	1.000000e+05	4.879793e-09
0	CTTGAATTTGTGTGTTGTTGTTCGTTGATCC_10134	0	0	0	1	0.091	1.000000e+05	4.879793e-09
0	CTTGAATTTTTGCATTCGTGATTTTCGATTA_7549	0	0	0	1	0.909	1.000000e+05	1.886734e-09
0	CTTGACGGGACTTCGACCGGATTTGAGGGTA_1240	0	0	0	1	0.909	1.000000e+05	9.522404e-10
0	CTTGAGAAATGGCGCGCTTAAAACCAAGCCC_4180	0	0	0	1	0.091	1.000000e+05	1.397238e-09
0	CTTGAGAACCCTCACTGGTCTCGCCGCCAAA_1149	0	0	0	1	0.909	1.000000e+05	9.522404e-10
0	CTTGCCAAAACCCAATAAGACGCATAACAAA_538	0	0	0	1	0.909	1.000000e+05	1.973074e-11
0	CTTGCCAAAACCCAATAAGACGCATAACACA_606	0	0	0	1	0.091	1.000000e+05	1.973074e-11
0	CTTGCCATTGACTTATCTGGGATAGATCTTA_7412	0	0	0	1	0.909	1.000000e+05	1.886734e-09
0	CTTGCGAACATCTGCCTCTACTATCGGGATC_2231	0	0	0	1	0.909	1.000000e+05	9.522404e-10
0	CTTGCGCTTGATGAGCCTACAACGTCAAAAG_235	0	0	0	1	0.091	1.000000e+05	4.803135e-13
0	CTTGCTGTTGCTGTTGGATCCTCACAGAATC_7802	0	0	0	1	0.909	1.000000e+05	1.886734e-09
0	CTTGCTGTTGCTGTTGGGTCCTCACAGAATC_8274	0	0	0	1	0.091	1.000000e+05	1.886734e-09
0	CTTGCTTTCATCCTCGCCTTTGGCTCCCAAG_1631	0	0	0	1	0.909	1.000000e+05	9.522404e-10
0	CTTGCTTTCCATTAATGTCTCACTCTTAGAC_71342	0	0	0	1	0.836	1.000000e+05	5.591150e-09
0	CTTGCTTTGGTGGGGACGCTGACAAAAAAAA_9940	0	0	0	1	0.909	1.000000e+05	4.879793e-09
0	CTTGGAAGTGTCGCCAAAAGAGTTAGGTGAC_1303	0	0	0	1	0.909	1.000000e+05	9.522404e-10
0	CTTGGACACTCAAGAATTTCAAGTTTCTAGA_838	0	0	0	1	0.909	1.000000e+05	7.313607e-11
0	CTTGGAGAATGTAATTTATTGGCCTATAACA_3904	0	0	0	1	0.909	1.000000e+05	1.397238e-09
0	CTTGGATAAACTTGTGTCTACAAGACTCTCA_5622	0	0	0	1	0.891	1.000000e+05	9.651909e-10
0	CTTGGATTTTGTTGGCTATGTTAGTCTAGTC_4798	0	0	0	1	0.909	1.000000e+05	1.287773e-09
0	CTTGGTTCTACTAAATTTGGGGATGATCGTC_776	0	0	0	1	0.909	1.000000e+05	4.746119e-11
0	CTTGGTTCTTTGTGATAATCACAATTTTATA_3767	0	0	0	1	0.109	1.000000e+05	9.568699e-10
0	CTTGGTTCTTTGTGATAATCACTATTTTATA_3339	0	0	0	1	0.891	1.000000e+05	9.568699e-10
0	CTTGGTTTGAATTAGTGACGTTCATTAAAGC_3497	0	0	0	1	0.891	1.000000e+05	9.568699e-10
0	CTTGTAGCAAATAAATTACTTTTTGTTTTGA_3502	0	0	0	1	0.891	1.000000e+05	9.568699e-10
0	CTTGTATTAAGTTTTATGATTATCCTACGTA_8152	0	0	0	1	0.909	1.000000e+05	1.886734e-09
0	CTTGTCTCTATATATCATTTTAAAACTAATA_3466	0	0	0	1	0.891	1.000000e+05	9.568699e-10
0	CTTGTGATATAAATCTTGCCATTGACTTATC_7711	0	0	0	1	0.909	1.000000e+05	1.886734e-09
0	CTTGTGGTCTTGGGTTGGTCTCCCATCCACC_5352	0	0	0	1	0.091	1.000000e+05	1.315390e-09
0	CTTGTGTTGGGAGAATTACCACTTTCTTTCA_737	0	0	0	1	0.909	1.000000e+05	4.746119e-11
0	CTTGTTAATGGGCCTAAGTCATGAGCTCGCC_2505	0	0	0	1	0.909	1.000000e+05	9.522404e-10
0	CTTGTTGGTCAAAATCAGGGCAACAGGTTTA_2309	0	0	0	1	0.909	1.000000e+05	9.522404e-10
0	CTTGTTGGTCAAAATCAGGGGAACAGGTTTA_2947	0	0	0	1	0.091	1.000000e+05	9.522404e-10
0	CTTGTTTCCATTATGTCACATATTGATCTAA_10116	0	0	0	1	0.091	1.000000e+05	4.879793e-09
0	CTTGTTTTGCCGGGGGACATTCAAATATTAA_6684	0	0	0	1	0.909	1.000000e+05	4.449741e-09
0	CTTTAAAACTAACTTTATTAATTATTTCATC_9990	0	0	0	1	0.909	1.000000e+05	4.879793e-09
0	CTTTAAACGAGAACGCTTATCCGTAAAATAA_6526	0	0	0	1	0.909	1.000000e+05	4.449741e-09
0	CTTTAACTGGTATGATGAAAACCTTCATTGA_9972	0	0	0	1	0.909	1.000000e+05	4.879793e-09
0	CTTTACCAACCAAATCTTAGACTTAGACATC_41344	0	0	0	1	0.127	1.000000e+05	5.281071e-09
0	CTTTACCATATGGATTAGAGTACATTGAACC_5769	0	0	0	1	0.891	1.000000e+05	9.651909e-10
0	CTTTACGTCTTAACGTCTAATGAATTGCCAA_4290	0	0	0	1	0.909	1.000000e+05	1.287773e-09
0	CTTTACTTTGCTTCTTACCCCAAATTTACTC_354	0	0	0	1	0.909	1.000000e+05	7.877374e-12
0	CTTTAGAAATAGGATAAAGTTCTGACCCGAA_1773	0	0	0	1	0.909	1.000000e+05	9.522404e-10
0	CTTTATAAATTTCAATAAAAAGTCCAATTTC_6370	0	0	0	1	0.873	1.000000e+05	1.939119e-09
0	CTTTATATTAATACAACTGAATCAACCATTC_752	0	0	0	1	0.909	1.000000e+05	4.746119e-11
0	CTTTATCAGCTGAAACATTAGGCAACACGAA_6709	0	0	0	1	0.091	1.000000e+05	4.449741e-09
0	CTTTATCATATTACACTTACAGATTTCTTGA_1090	0	0	0	1	0.909	1.000000e+05	9.522404e-10
0	CTTTATCCTATTTCTAAAGAATGCCCATCAC_2235	0	0	0	1	0.909	1.000000e+05	9.522404e-10
0	CTTTATCCTTCCATTCCGAGGAACTCCGTGC_1577	0	0	0	1	0.909	1.000000e+05	9.522404e-10
0	CTTTATCGAATCCATTGTCCTGCTTCTCAGC_9661	0	0	0	1	0.873	1.000000e+05	5.845094e-09
0	CTTTATGAGAATTGAATCCACATGTTTACTC_4687	0	0	0	1	0.909	1.000000e+05	1.287773e-09
0	CTTTATGTCTTAACGTCTAATGAATTGCCAA_5143	0	0	0	1	0.091	1.000000e+05	1.287773e-09
0	CTTTCAATGTATCAGACATCTAACTTTTGAC_8359	0	0	0	1	0.091	1.000000e+05	1.886734e-09
0	CTTTCAATGTATCAGACATTTAACTTTTGAC_7935	0	0	0	1	0.909	1.000000e+05	1.886734e-09
0	CTTTCACCGGTCAATTCTCAATGATGTGTTA_24064	0	0	0	1	0.836	1.000000e+05	5.713897e-09
0	CTTTCATCCTCGCCTTTGGCTCCCAAGTCTC_2709	0	0	0	1	0.909	1.000000e+05	9.522404e-10
0	CTTTCCATTAATGTCTCACTCTTAGACTTTA_71274	0	0	0	1	0.836	1.000000e+05	5.591150e-09
0	CTTTCCATTAATGTCTCACTCTTGGACTTTA_71345	0	0	0	1	0.164	1.000000e+05	5.591150e-09
0	CTTTCCCTCATTCTTTGCCACACAAGAGTTC_4990	0	0	0	1	0.909	1.000000e+05	1.287773e-09
0	CTTTCGCTTTGTTACAAGGAATAGAAAACAA_7361	0	0	0	1	0.909	1.000000e+05	1.886734e-09
0	CTTTCGGGATTTTGATTTTACAGACAAAAAA_1798	0	0	0	1	0.909	1.000000e+05	9.522404e-10
0	CTTTCTAATGAATCTTTTTATTCTACATATA_1385	0	0	0	1	0.909	1.000000e+05	9.522404e-10
0	CTTTCTTCGAGGTTTAAAGCATTTTCTATGA_8184	0	0	0	1	0.091	1.000000e+05	1.886734e-09
0	CTTTCTTTTGGATATAAAAAAAAAAAAGATA_1192	0	0	0	1	0.909	1.000000e+05	9.522404e-10
0	CTTTGAAAAGTATTTATGCAGATGTGGATAA_5968	0	0	0	1	0.091	1.000000e+05	3.655597e-09
0	CTTTGAAGAGGTGTTTGAAAGATATTTAAGC_9585	0	0	0	1	0.873	1.000000e+05	5.845094e-09
0	CTTTGACTGCAGAAGATAATACGTGTGGTAC_2308	0	0	0	1	0.909	1.000000e+05	9.522404e-10
0	CTTTGAGTTCTTAATCTTCTTTGAAAATAGA_7413	0	0	0	1	0.909	1.000000e+05	1.886734e-09
0	CTTTGATAATGACAGACTGCGGTGTCAGATC_9734	0	0	0	1	0.873	1.000000e+05	5.845094e-09
0	CTTTGATAATTCGTTACTTATCGCTGTTTTC_8261	0	0	0	1	0.091	1.000000e+05	1.886734e-09
0	CTTTGATTCAACTGGTCAAAAGTTAAATGTC_7607	0	0	0	1	0.909	1.000000e+05	1.886734e-09
0	CTTTGATTCAACTGGTCAAAAGTTAGATGTC_8363	0	0	0	1	0.091	1.000000e+05	1.886734e-09
0	CTTTGCAAAATATTGAGAAAAACTCCAAAAG_3612	0	0	0	1	0.109	1.000000e+05	9.568699e-10
0	CTTTGCCACACAAAAGTTGTCCAAATGTTCA_5235	0	0	0	1	0.091	1.000000e+05	1.287773e-09
0	CTTTGCCACACAAGAGTTCTCCAAATGTTCA_4559	0	0	0	1	0.909	1.000000e+05	1.287773e-09
0	CTTTGGATGGTGAAAAAATCTGGTTAACATA_3545	0	0	0	1	0.109	1.000000e+05	9.568699e-10
0	CTTTGGCCCAATGGTTGATTAAGGGTTCATC_9590	0	0	0	1	0.873	1.000000e+05	5.845094e-09
0	CTTTGGCGGCGAGACCAGTGAGGGTTCTCAA_2630	0	0	0	1	0.909	1.000000e+05	9.522404e-10
0	CTTTGGTGGGGACGCTGACAAAAAAAAAATA_10027	0	0	0	1	0.909	1.000000e+05	4.879793e-09
0	CTTTGTAAAATATTGAGAAAAACTCCCAAAA_3388	0	0	0	1	0.891	1.000000e+05	9.568699e-10
0	CTTTGTACAAAGTGCTCTGATACCATGTAGA_69316	0	0	0	1	0.855	1.000000e+05	1.932417e-09
0	CTTTGTTATGCGTCTTATTGGGTTTTGGCAA_522	0	0	0	1	0.909	1.000000e+05	1.973074e-11
0	CTTTTAACTCTGATGCAAGGGCCACTCCTCC_6554	0	0	0	1	0.909	1.000000e+05	4.449741e-09
0	CTTTTAATAATAAGAGGATTTAAAGTAATAC_2794	0	0	0	1	0.909	1.000000e+05	9.522404e-10
0	CTTTTACAAAGTAAAAATAAAAAAATAAAAG_71310	0	0	0	1	0.836	1.000000e+05	5.591150e-09
0	CTTTTACTACTTTAGCTGATTATGGAACGAA_7448	0	0	0	1	0.909	1.000000e+05	1.886734e-09
0	CTTTTAGAATTGGAACTCATAAATCCCAAGC_2646	0	0	0	1	0.909	1.000000e+05	9.522404e-10
0	CTTTTCAATCCAGAACCAAGCCAAAATCACC_7357	0	0	0	1	0.909	1.000000e+05	1.886734e-09
0	CTTTTCCAAAATCCCCAAACAATAGAAACGC_11259	0	0	0	1	0.091	1.000000e+05	4.800965e-09
0	CTTTTCCAAAATCCCCAAGCAATAGAAACGC_11184	0	0	0	1	0.909	1.000000e+05	4.800965e-09
0	CTTTTCCGTTTAGGGTAACATGTCCCACATA_172	0	0	0	1	0.109	1.000000e+05	6.373240e-13
0	CTTTTCTGGGAAACTTTCCATTTTTGGAAAC_69308	0	0	0	1	0.855	1.000000e+05	1.932417e-09
0	CTTTTCTTCTAATCAATGAAGCTACTTATAA_652	0	0	0	1	0.109	1.000000e+05	1.011585e-11
0	CTTTTCTTTTAATCAATGAAGCTACTTATAA_636	0	0	0	1	0.891	1.000000e+05	1.011585e-11
0	CTTTTGACTGACAAAAAAAAACCCATTAACA_7693	0	0	0	1	0.909	1.000000e+05	1.886734e-09
0	CTTTTGAGAGCTTATCTTTTTTTTTTTTATA_1264	0	0	0	1	0.909	1.000000e+05	9.522404e-10
0	CTTTTGTAAACTGGAGAATAACGACAAAAGA_2041	0	0	0	1	0.909	1.000000e+05	9.522404e-10
0	CTTTTGTATCATAGAAAATGCTTTCAACCTC_7364	0	0	0	1	0.909	1.000000e+05	1.886734e-09
0	CTTTTGTGTGAGTATCTACTTGTAGCAAATA_3251	0	0	0	1	0.891	1.000000e+05	9.568699e-10
0	CTTTTTATTCTACATATATCATGAATCATGA_1286	0	0	0	1	0.909	1.000000e+05	9.522404e-10
0	CTTTTTCCAGGTATGAAGAACACGGACTTGA_998	0	0	0	1	0.891	1.000000e+05	5.285313e-10
0	CTTTTTCTTAAATAAATGAGATTATCTTCCA_9411	0	0	0	1	0.891	1.000000e+05	1.311666e-09
0	CTTTTTCTTTTTTTTTTCTTTTTTAGCACAA_7215	0	0	0	1	0.909	1.000000e+05	1.886734e-09
0	CTTTTTGACACTTATGTGTATAGCATTCCTC_7134	0	0	0	1	0.909	1.000000e+05	1.886734e-09
0	CTTTTTGGCGCCTAAGGCTACCGTTTCACTA_2696	0	0	0	1	0.909	1.000000e+05	9.522404e-10
0	CTTTTTGTTATCTCTTGTCTCAGTGAATCAC_2849	0	0	0	1	0.909	1.000000e+05	9.522404e-10
0	CTTTTTTTCCTGAATTAATAAGTTTCTGTGA_3521	0	0	0	1	0.891	1.000000e+05	9.568699e-10
0	CTTTTTTTTGTTTGTTTTTTTGTCTGTAAAA_2403	0	0	0	1	0.909	1.000000e+05	9.522404e-10
0	CTTTTTTTTTTGTTTTTGTTTTATAGGGCCA_13219	0	0	0	1	0.873	1.000000e+05	5.460507e-09
0	CTTTTTTTTTTTTATATCCAAAAGAAAGATC_2008	0	0	0	1	0.909	1.000000e+05	9.522404e-10
0	GAAAAAAAGATATTGTTGACAAATAAACAAA_3050	0	0	0	1	0.891	1.000000e+05	9.568699e-10
0	GAAAAAAATATGAAGGAGACTGTTCTAGAAA_5763	0	0	0	1	0.891	1.000000e+05	9.651909e-10
0	GAAAAAACAAAAATGTATGCATAGATATACA_3017	0	0	0	1	0.109	1.000000e+05	9.877752e-10
0	GAAAAACCTCCACCAGTCTCTGCTTTTGTCC_6954	0	0	0	1	0.909	1.000000e+05	1.886734e-09
0	GAAAAACTAAGGTTATATACTATACTAGGTA_5241	0	0	0	1	0.091	1.000000e+05	1.287773e-09
0	GAAAAACTCCCAAAAATATATTGTCAAAACA_3269	0	0	0	1	0.891	1.000000e+05	9.568699e-10
0	GAAAAATGAGCTTAGCGATGATTCTAGAAGA_7453	0	0	0	1	0.909	1.000000e+05	1.886734e-09
0	GAAAAATTATGGTTTTACGTTTTTGGCGGGA_2034	0	0	0	1	0.909	1.000000e+05	9.522404e-10
0	GAAAAATTTGTTTCTCCAATTAACATCATCA_41410	0	0	0	1	0.127	1.000000e+05	5.281071e-09
0	GAAAACAAATGTTTTGAATATGTTTAATCCC_7445	0	0	0	1	0.909	1.000000e+05	1.886734e-09
0	GAAAACAGAGAACGAAGAAGATTTGATTTGA_6516	0	0	0	1	0.909	1.000000e+05	4.449741e-09
0	GAAAACAGCGATAAGTAACGAATTATCAAAA_6825	0	0	0	1	0.909	1.000000e+05	1.886734e-09
0	GAAAACATAACTTGATAGAGTTTGATTGTTA_3471	0	0	0	1	0.891	1.000000e+05	9.568699e-10
0	GAAAACATAGACAAACAAGGGAAAGGGATTA_408	0	0	0	1	0.909	1.000000e+05	7.877374e-12
0	GAAAACATAGACAAACAAGGGAAGGGATTAA_447	0	0	0	1	0.091	1.000000e+05	7.877374e-12
0	GAAAACTACCGCCAAAACTTTCTTACCGGAA_5473	0	0	0	1	0.891	1.000000e+05	2.791625e-09
0	GAAAAGAAATTTTAGAGGTGGATCTTTGTAC_69298	0	0	0	1	0.855	1.000000e+05	1.932417e-09
0	GAAAAGTATTTATGCAGATGTGGATAAAACA_5969	0	0	0	1	0.091	1.000000e+05	3.655597e-09
0	GAAAATACGCATGTAAGATTCTTCTTTAATA_7674	0	0	0	1	0.909	1.000000e+05	1.886734e-09
0	GAAAATATAGGCGTTGACAAGTTGTTAAACA_6434	0	0	0	1	0.909	1.000000e+05	4.449741e-09
0	GAAAATATATATTCTTCTCCTAAAACCATTC_5685	0	0	0	1	0.891	1.000000e+05	9.651909e-10
0	GAAAATCACGAATGCAAAAATTCAAGTTGAA_7416	0	0	0	1	0.909	1.000000e+05	1.886734e-09
0	GAAAATCACGTGTTAAAGTTTTTGGCGAGAA_1924	0	0	0	1	0.909	1.000000e+05	9.522404e-10
0	GAAAATCTCTGAATTTAATATTCTTGTGTAA_7345	0	0	0	1	0.909	1.000000e+05	1.886734e-09
0	GAAAATCTTACGACTTCAATGAGTCGATAAA_9423	0	0	0	1	0.109	1.000000e+05	1.311666e-09
0	GAAAATGAAGAATGGTTTTAGGAGAAGAATA_5665	0	0	0	1	0.891	1.000000e+05	9.651909e-10
0	GAAAATGCTTTAAACCTCGAAGAAAGATTGA_8375	0	0	0	1	0.091	1.000000e+05	1.886734e-09
0	GAAAATGTTATAAGTAGCTTCATTGATTAAA_611	0	0	0	1	0.891	1.000000e+05	1.011585e-11
0	GAAAATGTTATAAGTAGCTTCATTGATTAGA_656	0	0	0	1	0.109	1.000000e+05	1.011585e-11
0	GAAAATTACTCAAAACCAAAATAATCTCAAA_7096	0	0	0	1	0.909	1.000000e+05	1.886734e-09
0	GAAAATTCAAGTTGAAGTATGATGAATACAC_8246	0	0	0	1	0.091	1.000000e+05	1.886734e-09
0	GAAACAAAAACTATTTCAAACATGTCCCGAC_3601	0	0	0	1	0.109	1.000000e+05	9.568699e-10
0	GAAACAAAAACTATTTCAAACATTTCCCGAC_3331	0	0	0	1	0.891	1.000000e+05	9.568699e-10
0	GAAACACAAATACTTTTCCGTTTAGGGTAAC_183	0	0	0	1	0.109	1.000000e+05	6.373240e-13
0	GAAACACTAAAGCTTTTAGATTCTCAATAGC_7853	0	0	0	1	0.909	1.000000e+05	1.886734e-09
0	GAAACAGAACCACGTTATATTACATATGTAA_569	0	0	0	1	0.909	1.000000e+05	1.973074e-11
0	GAAACAGAGGGATTAGTTAATTAGAAAAAGA_6621	0	0	0	1	0.909	1.000000e+05	4.449741e-09
0	GAAACAGATTGTACAGAGTTGATAGCAGTGA_4686	0	0	0	1	0.909	1.000000e+05	1.287773e-09
0	GAAACATAGATAATGTTGGACCAGAAAATTC_2412	0	0	0	1	0.909	1.000000e+05	9.522404e-10
0	GAAACCATGTTGTGGGTAATCCTTCTGATAA_2801	0	0	0	1	0.909	1.000000e+05	9.522404e-10
0	GAAACCCAAGAGTGTGCTTATAATAGAAGGA_2606	0	0	0	1	0.909	1.000000e+05	9.522404e-10
0	GAAACCTTATCAAGTTAACATAACAAAACAC_1350	0	0	0	1	0.909	1.000000e+05	9.522404e-10
0	GAAACCTTCTTTAGACAAATCCAGGTTTGGC_5002	0	0	0	1	0.909	1.000000e+05	1.287773e-09
0	GAAACGATCACAAAGCAAACTGAGGGATAGA_7898	0	0	0	1	0.909	1.000000e+05	1.886734e-09
0	GAAACGCACGCACTTTGCTTTTTTTATTTAA_11276	0	0	0	1	0.091	1.000000e+05	4.800965e-09
0	GAAACGCTTGGAAGTGTCGCCAAAAGAGTTA_1348	0	0	0	1	0.909	1.000000e+05	9.522404e-10
0	GAAACTGAAGCATGTATAGGCCAATAAATTA_4151	0	0	0	1	0.091	1.000000e+05	1.397238e-09
0	GAAACTGTAACTTTATCGACTCATTGAAGTC_9426	0	0	0	1	0.109	1.000000e+05	1.311666e-09
0	GAAACTTTTACTACTTTAGCTGATTATGGAA_8093	0	0	0	1	0.909	1.000000e+05	1.886734e-09
0	GAAAGAAAGTGGTAATTCTCCCAACACAAGC_755	0	0	0	1	0.909	1.000000e+05	4.746119e-11
0	GAAAGAAGTATATATACATGTAAAGGAAGCA_6422	0	0	0	1	0.909	1.000000e+05	4.449741e-09
0	GAAAGACATAACAAGGTAGAAAGCATTATGA_686	0	0	0	1	0.909	1.000000e+05	1.318549e-10
0	GAAAGACATTACAAGGTAGAAAGCATTATGA_714	0	0	0	1	0.091	1.000000e+05	1.318549e-10
0	GAAAGATATTTAAGCCATTTCAGATATGTCA_9615	0	0	0	1	0.873	1.000000e+05	5.845094e-09
0	GAAAGGAGAGATTTGCATCTCAAAGGAAGTC_2865	0	0	0	1	0.909	1.000000e+05	9.522404e-10
0	GAAAGGGATTAATTTGCCATCTATCAGTGTA_393	0	0	0	1	0.909	1.000000e+05	7.877374e-12
0	GAAAGTACAAATTGAAGATTAAGGAAAAAAA_4065	0	0	0	1	0.909	1.000000e+05	1.397238e-09
0	GAAATAAACCACACTTAGATAAACTTGTGTC_5832	0	0	0	1	0.109	1.000000e+05	9.651909e-10
0	GAAATAAACCACACTTGGATAAACTTGTGTC_8	0	0	0	1	0.909	1.000000e+05	3.087328e-13
0	GAAATAACATGTGTTTACCCATATATTTGAA_5999	0	0	0	1	0.891	1.000000e+05	1.145649e-09
0	GAAATAATGGAGTTAGAAGGTTAGGCGGCGA_1003	0	0	0	1	0.909	1.000000e+05	7.642210e-10
0	GAAATAATTAATAAAGTTAGTTTTAAAGACA_10083	0	0	0	1	0.909	1.000000e+05	4.879793e-09
0	GAAATAGACAAACTTTTTTTGGATGTGAAAA_3070	0	0	0	1	0.891	1.000000e+05	9.568699e-10
0	GAAATAGTAAATAATTAAAACGTAAAAAAAA_381	0	0	0	1	0.909	1.000000e+05	7.877374e-12
0	GAAATATAGCAGCTAAAGAAATTGTGTAATA_7001	0	0	0	1	0.909	1.000000e+05	1.886734e-09
0	GAAATATAGTTATATCAGCTTCGTTCTTGAC_8253	0	0	0	1	0.091	1.000000e+05	1.886734e-09
0	GAAATATCTAGGCTACCCAAATTCATTAGAA_9617	0	0	0	1	0.873	1.000000e+05	5.845094e-09
0	GAAATATCTTTTTCTAATTAACTAATCCCTC_6608	0	0	0	1	0.909	1.000000e+05	4.449741e-09
0	GAAATATTTGAACAAATTATTAGCATGTGTA_3052	0	0	0	1	0.891	1.000000e+05	9.568699e-10
0	GAAATATTTGAACAAATTATTCGCATGTGTA_3642	0	0	0	1	0.109	1.000000e+05	9.568699e-10
0	GAAATATTTTTGGAAAAAAAAGCTTCAGCGA_1195	0	0	0	1	0.909	1.000000e+05	9.522404e-10
0	GAAATCAAAGTTGTCTTCTTATTAATCTCCC_7807	0	0	0	1	0.909	1.000000e+05	1.886734e-09
0	GAAATCAGGTCGAATAGGATTCAGAACGCGA_817	0	0	0	1	0.091	1.000000e+05	8.936164e-11
0	GAAATCATGGGTATTTTAGATATTTGTATTA_5437	0	0	0	1	0.909	1.000000e+05	5.721573e-10
0	GAAATCGTCAGCAGCAGGGGAATTGTTCGTC_11252	0	0	0	1	0.091	1.000000e+05	4.800965e-09
0	GAAATCTACGTCATTAATTTTGTAATTATTA_6078	0	0	0	1	0.909	1.000000e+05	3.284603e-09
0	GAAATCTCATGAAGAATGGAAATAATGGAGA_2092	0	0	0	1	0.909	1.000000e+05	9.522404e-10
0	GAAATCTTCTGTTATGAAAAATTTGCAATTA_7307	0	0	0	1	0.909	1.000000e+05	1.886734e-09
0	GAAATGCCCGAACCACCATCTCTGTGGATCC_5484	0	0	0	1	0.873	1.000000e+05	2.214019e-09
0	GAAATGGAGATGTAAATGTATAATTTACCTA_4713	0	0	0	1	0.909	1.000000e+05	1.287773e-09
0	GAAATGTTTGAAATAGTTTTTGTTTCTCTTC_3040	0	0	0	1	0.891	1.000000e+05	9.568699e-10
0	GAAATTTACCGAAACATTTGGCTTCCCAGGC_3971	0	0	0	1	0.909	1.000000e+05	1.397238e-09
0	GAAATTTTAGTATGCTATGAAATCTACGTCA_6082	0	0	0	1	0.909	1.000000e+05	3.284603e-09
0	GAAATTTTGGAGAAACCCATGTGTAGTAAGC_5014	0	0	0	1	0.909	1.000000e+05	1.287773e-09
0	GAAATTTTTTGTAAAAACTATCATTGAAGTA_4983	0	0	0	1	0.909	1.000000e+05	1.287773e-09
0	GAACAAATTATTAGCATGTGTAGACACTTGC_3476	0	0	0	1	0.891	1.000000e+05	9.568699e-10
0	GAACAAATTATTCGCATGTGTAGACACGTGC_3757	0	0	0	1	0.109	1.000000e+05	9.568699e-10
0	GAACAACAACACACAAATTCAAGTCACCAAC_10125	0	0	0	1	0.091	1.000000e+05	4.879793e-09
0	GAACAACAACACATAAATTCAAGTCACCAAC_10073	0	0	0	1	0.909	1.000000e+05	4.879793e-09
0	GAACAACCAGTTTTGAAGAGGTTTAGTATCC_4728	0	0	0	1	0.909	1.000000e+05	1.287773e-09
0	GAACAATTCCCCTGCTGCTGACGATTTCGTA_11275	0	0	0	1	0.091	1.000000e+05	4.800965e-09
0	GAACACATTTATCAAGGCTCTTGAAAACTTA_2938	0	0	0	1	0.091	1.000000e+05	9.522404e-10
0	GAACACATTTATCAAGGCTCTTGAAACCTTA_2667	0	0	0	1	0.909	1.000000e+05	9.522404e-10
0	GAACACCGAGTGGTTTGGAGAAACTAACAAA_8193	0	0	0	1	0.091	1.000000e+05	1.886734e-09
0	GAACAGCTGTTTACATTGCACGAAAATACGC_7575	0	0	0	1	0.909	1.000000e+05	1.886734e-09
0	GAACAGGATTAGGTAAAACCATATGAGAAAA_5415	0	0	0	1	0.909	1.000000e+05	5.721573e-10
0	GAACAGTATCAACCTGATTTCTTTTCTCATA_5398	0	0	0	1	0.909	1.000000e+05	5.721573e-10
0	GAACATAAACGACAAAGGATGAAAGACATAA_664	0	0	0	1	0.909	1.000000e+05	1.318549e-10
0	GAACATAAACGACAAAGGATGAAAGACATTA_703	0	0	0	1	0.091	1.000000e+05	1.318549e-10
0	GAACATGCCCGTGTAGTTTATTATCTTTACC_11178	0	0	0	1	0.909	1.000000e+05	4.800965e-09
0	GAACATTTGGACAACTTTTGTGTGGCAAAGA_5249	0	0	0	1	0.091	1.000000e+05	1.287773e-09
0	GAACATTTGGAGAACTCTTGTGTGGCAAAGA_4754	0	0	0	1	0.909	1.000000e+05	1.287773e-09
0	GAACCAAAAAATAGATAATAGATGCATGTTA_1387	0	0	0	1	0.909	1.000000e+05	9.522404e-10
0	GAACCAACATCACATTAGTTGTGGGGGTGTA_3910	0	0	0	1	0.909	1.000000e+05	1.397238e-09
0	GAACCAAGATCTGTACGGTGTCGACACAAAA_3303	0	0	0	1	0.891	1.000000e+05	9.568699e-10
0	GAACCATCCTAAGTCCATACTAGAGCAGGAA_127218	0	0	0	1	0.182	1.000000e+05	4.608189e-09
0	GAACCCAGATCGTAGGGAAAGTACAAATTGA_4047	0	0	0	1	0.909	1.000000e+05	1.397238e-09
0	GAACCGAGTACCTCCACTCGAGAGATTTACC_4129	0	0	0	1	0.909	1.000000e+05	1.397238e-09
0	GAACCTGTTTTGAAAACATAACTTAATAGGA_3735	0	0	0	1	0.109	1.000000e+05	9.568699e-10
0	GAACCTTGCTTTCATCCTCGCCTTTGGCTCC_1506	0	0	0	1	0.909	1.000000e+05	9.522404e-10
0	GAACGACAATATAGCTATCAACCACCCCTGA_184	0	0	0	1	0.109	1.000000e+05	6.373240e-13
0	GAACGTCACTAATTCAAACCTAAGTAAAAAA_3649	0	0	0	1	0.109	1.000000e+05	9.568699e-10
0	GAACTCCAGAATGAGTACACTCTCAGACGAC_3836	0	0	0	1	0.909	1.000000e+05	1.397238e-09
0	GAACTCTCCAAAACATTATTATTCAAGCTAA_4350	0	0	0	1	0.909	1.000000e+05	1.287773e-09
0	GAACTCTCCATCTAATCAACATTTGCTCCTC_4925	0	0	0	1	0.909	1.000000e+05	1.287773e-09
0	GAACTGCTACCATGAGAAACTCATTACGAGA_11148	0	0	0	1	0.909	1.000000e+05	4.800965e-09
0	GAACTGTCTTCTTGTGGCTACATTGTTTCCA_438	0	0	0	1	0.091	1.000000e+05	7.877374e-12
0	GAACTTAGCCGAACCGGGCCATGACCTAGAC_8251	0	0	0	1	0.091	1.000000e+05	1.886734e-09
0	GAACTTCGTACGTATTATGCACCTTCGGTGA_9618	0	0	0	1	0.873	1.000000e+05	5.845094e-09
0	GAACTTTTCTTTTAATCAATGAAGCTACTTA_646	0	0	0	1	0.891	1.000000e+05	1.011585e-11
0	GAAGAAAAGTAAAGTAGAATTCACCTGAAGA_9223	0	0	0	1	0.127	1.000000e+05	3.625198e-09
0	GAAGAAATAGTAAATAATTAAAACGTAAAAA_363	0	0	0	1	0.909	1.000000e+05	7.877374e-12
0	GAAGAACAACCAGTTTTGAAGAGGTTTAGTA_4352	0	0	0	1	0.909	1.000000e+05	1.287773e-09
0	GAAGAAGATTTCGAAGCATATTACACAATTC_8237	0	0	0	1	0.091	1.000000e+05	1.886734e-09
0	GAAGAAGCAAAGGTTTTTGTGGAAGTGAATC_4626	0	0	0	1	0.909	1.000000e+05	1.287773e-09
0	GAAGAATTTGTTCACACTAAGGTCTAACATC_6750	0	0	0	1	0.909	1.000000e+05	1.886734e-09
0	GAAGACAATTCGATGTATGTTCTGAATTCCA_2841	0	0	0	1	0.909	1.000000e+05	9.522404e-10
0	GAAGACACACATCCGCAACATATCCTCAAGC_2224	0	0	0	1	0.909	1.000000e+05	9.522404e-10
0	GAAGACTTTATCGAATCCATTGTCCTGCTTC_9628	0	0	0	1	0.873	1.000000e+05	5.845094e-09
0	GAAGAGGATGTGGATAACGAAGAATCTGAGC_41363	0	0	0	1	0.127	1.000000e+05	5.281071e-09
0	GAAGATAATCTCATTTATTTAAGAAAAAGTC_9417	0	0	0	1	0.891	1.000000e+05	1.311666e-09
0	GAAGCAAGAAATAAAAAACTTATTATTTGCA_5546	0	0	0	1	0.891	1.000000e+05	9.651909e-10
0	GAAGCATATTACACAATTTCTTTAGCTGCTA_8064	0	0	0	1	0.909	1.000000e+05	1.886734e-09
0	GAAGCATGTTATAGGCCAATAAATTACATTC_3862	0	0	0	1	0.909	1.000000e+05	1.397238e-09
0	GAAGCCAAATGTTTCGGTAAATTTCATATGC_4102	0	0	0	1	0.909	1.000000e+05	1.397238e-09
0	GAAGCCAATAGGCTATAAAGGTTGCCAATCA_74844	0	0	0	1	0.800	1.000000e+05	8.281760e-10
0	GAAGCGAGATTCTGTGAGGATCCAACAGCAA_7149	0	0	0	1	0.909	1.000000e+05	1.886734e-09
0	GAAGCGATCTTGTGTTATGGTGGTGGTTACA_1063	0	0	0	1	0.891	1.000000e+05	1.472552e-09
0	GAAGGACCATCTTGAACCTAATACAACAGAC_2871	0	0	0	1	0.909	1.000000e+05	9.522404e-10
0	GAAGGATTACCCACAACATGGTTTCCAGGAA_1391	0	0	0	1	0.909	1.000000e+05	9.522404e-10
0	GAAGGCATGAACGGAGAACGATCTGAATGTA_69251	0	0	0	1	0.855	1.000000e+05	1.932417e-09
0	GAAGGGATTAATTTGCCATCTATCAGTGTAA_448	0	0	0	1	0.091	1.000000e+05	7.877374e-12
0	GAAGGGTGGGACCAGTGGTATATAGGTTAGA_2021	0	0	0	1	0.909	1.000000e+05	9.522404e-10
0	GAAGGTATTTATAATAATATGATGTGGTGAC_8089	0	0	0	1	0.909	1.000000e+05	1.886734e-09
0	GAAGGTATTTATAATAATATGGTGTGGTGAC_8220	0	0	0	1	0.091	1.000000e+05	1.886734e-09
0	GAAGGTGCATAATACGTACGAAGTTCCATCA_9634	0	0	0	1	0.873	1.000000e+05	5.845094e-09
0	GAAGGTTCGGATCGGTATATCCACAGGGCTA_7515	0	0	0	1	0.909	1.000000e+05	1.886734e-09
0	GAAGGTTTCAAGGAAGTGTACTTCAATGATA_4628	0	0	0	1	0.909	1.000000e+05	1.287773e-09
0	GAAGGTTTGAATGTAGCTTGGATCAGATTCA_1297	0	0	0	1	0.909	1.000000e+05	9.522404e-10
0	GAAGTACACTTCCTTGAAACCTTCTTTAGAC_4573	0	0	0	1	0.909	1.000000e+05	1.287773e-09
0	GAAGTCACCACATCATATTATTATAAATACC_7014	0	0	0	1	0.909	1.000000e+05	1.886734e-09
0	GAAGTCATAATGCTTTCTACCTTGTAATGTC_709	0	0	0	1	0.091	1.000000e+05	1.318549e-10
0	GAAGTCATAATGCTTTCTACCTTGTTATGTC_679	0	0	0	1	0.909	1.000000e+05	1.318549e-10
0	GAAGTCCCGTCAAGAACCTCCTCATCTGGAC_2109	0	0	0	1	0.909	1.000000e+05	9.522404e-10
0	GAAGTGACGTCAACATCTAATCGGTTTATTC_7726	0	0	0	1	0.909	1.000000e+05	1.886734e-09
0	GAAGTGTACTTCAATGATAGTTTTTACAAAA_4719	0	0	0	1	0.909	1.000000e+05	1.287773e-09
0	GAAGTGTCGCCAAAAGAGTTAGGTGACACCA_2165	0	0	0	1	0.909	1.000000e+05	9.522404e-10
0	GAATAAAAAAACTTATTTCAAGAAATCTGTA_1086	0	0	0	1	0.909	1.000000e+05	9.522404e-10
0	GAATAAAACATAGGGTTTTAAGATTTGGTCC_273	0	0	0	1	0.909	1.000000e+05	5.938592e-12
0	GAATAAGATTTCTTTTGATTGGCAACCTTTA_74847	0	0	0	1	0.800	1.000000e+05	8.281760e-10
0	GAATAATTTGTTCAAATATTTCCTTTTGTCA_3668	0	0	0	1	0.109	1.000000e+05	9.568699e-10
0	GAATACAAAACAAATGTTTTGAATATGTTTA_8180	0	0	0	1	0.091	1.000000e+05	1.886734e-09
0	GAATACCGAGTGGTTTGGAGAAACTAACAAA_7976	0	0	0	1	0.909	1.000000e+05	1.886734e-09
0	GAATACCGGATAGCGCCCAAACTTGTTTTGC_6661	0	0	0	1	0.909	1.000000e+05	4.449741e-09
0	GAATACTTATTGCATTTTTCTTCTCAATGGC_2066	0	0	0	1	0.909	1.000000e+05	9.522404e-10
0	GAATAGAAAACAAATGTTTTGAATATGTTTA_7023	0	0	0	1	0.909	1.000000e+05	1.886734e-09
0	GAATATATATTTTCGTGATACATAGCGTAAC_5598	0	0	0	1	0.891	1.000000e+05	9.651909e-10
0	GAATATTAGATAAATTTACAGAGAAACTGAA_41395	0	0	0	1	0.127	1.000000e+05	5.281071e-09
0	GAATCACAAAAAATCTATATATGACATGATC_59	0	0	0	1	0.891	1.000000e+05	6.373240e-13
0	GAATCACTGAGCGACACTAAGATTAGCTGCA_7907	0	0	0	1	0.909	1.000000e+05	1.886734e-09
0	GAATCAGTTACACGTGTGAGGGTTTTATGAA_6891	0	0	0	1	0.909	1.000000e+05	1.886734e-09
0	GAATCATCGCTAAGCTCATTTTTCTTTCCCA_7995	0	0	0	1	0.909	1.000000e+05	1.886734e-09
0	GAATCATGTAAGTCGATCATCTTAATGAAAA_11236	0	0	0	1	0.909	1.000000e+05	4.800965e-09
0	GAATCATTAGTCATTATCCCATATTTTCTAA_2821	0	0	0	1	0.909	1.000000e+05	9.522404e-10
0	GAATCCACATGTTTACTCGTTCCTACTGAAA_4695	0	0	0	1	0.909	1.000000e+05	1.287773e-09
0	GAATCCGGGTTTTGAAGCTGAACATGAAGGA_1806	0	0	0	1	0.909	1.000000e+05	9.522404e-10
0	GAATCTATGGAGGATTACTGGACTAGTTTTA_1694	0	0	0	1	0.909	1.000000e+05	9.522404e-10
0	GAATCTTACATGCGTATTTTCGTGCAATGTA_8033	0	0	0	1	0.909	1.000000e+05	1.886734e-09
0	GAATCTTTGGCATCAACGTCTTGGTCATCCA_5420	0	0	0	1	0.909	1.000000e+05	5.721573e-10
0	GAATCTTTTTATTCTACATATATCATGAATC_1512	0	0	0	1	0.909	1.000000e+05	9.522404e-10
0	GAATGCAAAAATTCAAGTTGAAGTATGATGA_7534	0	0	0	1	0.909	1.000000e+05	1.886734e-09
0	GAATGCGGTATTACTTTAAATCCTCTTATTA_1498	0	0	0	1	0.909	1.000000e+05	9.522404e-10
0	GAATGTAACCACCACCATAACACAAGATCGC_1071	0	0	0	1	0.891	1.000000e+05	1.472552e-09
0	GAATGTAATTTATTGGCCTATACATGCTTCA_4171	0	0	0	1	0.091	1.000000e+05	1.397238e-09
0	GAATGTCCCCCGGCAAAACAAGTTTGGGCGC_6473	0	0	0	1	0.909	1.000000e+05	4.449741e-09
0	GAATGTTTTTGTTTTCCTTTTTTAAAAAACA_7939	0	0	0	1	0.909	1.000000e+05	1.886734e-09
0	GAATTAAACCAACTATAAACGTTAACCACAA_2724	0	0	0	1	0.909	1.000000e+05	9.522404e-10
0	GAATTAGATGAGGGGGAGACTGACTAAACTA_5077	0	0	0	1	0.091	1.000000e+05	1.287773e-09
0	GAATTAGTCAAATGGATAAACGAATAGATCC_5463	0	0	0	1	0.909	1.000000e+05	5.721573e-10
0	GAATTATATGTTAATGGGTTTTTTTTTGTCA_7349	0	0	0	1	0.909	1.000000e+05	1.886734e-09
0	GAATTATCAAAATCTGAGTTAAGAATCAGGA_6860	0	0	0	1	0.909	1.000000e+05	1.886734e-09
0	GAATTATCAAAGTCTGAGTTAAGAATCAGGA_8338	0	0	0	1	0.091	1.000000e+05	1.886734e-09
0	GAATTCAACAAACATCATGATAAACTTTTCA_7050	0	0	0	1	0.909	1.000000e+05	1.886734e-09
0	GAATTCAGAACATACATCGAATTGTCTTCAA_1557	0	0	0	1	0.909	1.000000e+05	9.522404e-10
0	GAATTCGAAAAACTTAATCCGAACCCAACTC_7692	0	0	0	1	0.909	1.000000e+05	1.886734e-09
0	GAATTCTACTTTACTTTGCTTCTTACCCCAA_339	0	0	0	1	0.909	1.000000e+05	7.877374e-12
0	GAATTCTACTTTACTTTTCTTCTTACCCCAA_5325	0	0	0	1	0.145	1.000000e+05	9.404284e-10
0	GAATTGAAAACTTACTGATTATGATTTGATC_8002	0	0	0	1	0.909	1.000000e+05	1.886734e-09
0	GAATTGAATCCACATGTTTACTCGTTCCTAC_4694	0	0	0	1	0.909	1.000000e+05	1.287773e-09
0	GAATTGGATGAGGGGGAGACTGACTAGACTA_4742	0	0	0	1	0.909	1.000000e+05	1.287773e-09
0	GAATTGGTAAAGATAATAAACTACACGGGCA_11145	0	0	0	1	0.909	1.000000e+05	4.800965e-09
0	GAATTTAATTTGGTCGTGGGTCATACCTTTA_3932	0	0	0	1	0.909	1.000000e+05	1.397238e-09
0	GAATTTAGAATTAAAAAAACTTTGAAGGATA_3264	0	0	0	1	0.891	1.000000e+05	9.568699e-10
0	GAATTTAGGAAATTTTAGATTTGGAGAAATA_29	0	0	0	1	0.909	1.000000e+05	3.087328e-13
0	GAATTTATGAAAAATTTGTTTCTCCAATTAA_41380	0	0	0	1	0.127	1.000000e+05	5.281071e-09
0	GAATTTCGTCCGGTTTTAGTTATTAAATAAC_913	0	0	0	1	0.909	1.000000e+05	1.049112e-10
0	GAATTTGCTAATTTGAAAGTATTTTGCAAAC_2516	0	0	0	1	0.909	1.000000e+05	9.522404e-10
0	GAATTTGTTCACACTAAGGTCTAACATCTCA_7622	0	0	0	1	0.909	1.000000e+05	1.886734e-09
0	GAATTTTATGTTTTCTAGAGACGGGACACAC_9678	0	0	0	1	0.873	1.000000e+05	5.845094e-09
0	GAATTTTTGCATTCGTGATTTTCGATTAAAC_7038	0	0	0	1	0.909	1.000000e+05	1.886734e-09
0	GACAAAAAAAAAATATATTTGATCGCGAATA_10010	0	0	0	1	0.909	1.000000e+05	4.879793e-09
0	GACAAAAAAACAAACAAAAAAAAGAGAGATA_1623	0	0	0	1	0.909	1.000000e+05	9.522404e-10
0	GACAAAAGCAGAGACTGGTGGAGGTTTTTCA_7702	0	0	0	1	0.909	1.000000e+05	1.886734e-09
0	GACAAACAAGGGAAGGGATTAATTTGCCATC_446	0	0	0	1	0.091	1.000000e+05	7.877374e-12
0	GACAAAGGATGAAAGACATAACAAGGTAGAA_672	0	0	0	1	0.909	1.000000e+05	1.318549e-10
0	GACAAAGGATGAAAGACATTACAAGGTAGAA_706	0	0	0	1	0.091	1.000000e+05	1.318549e-10
0	GACAAAGTCACCAATGCTTCCTTTACATGTA_6430	0	0	0	1	0.909	1.000000e+05	4.449741e-09
0	GACAAATCCCAATTTGTTTCGCACATTCAAC_5419	0	0	0	1	0.909	1.000000e+05	5.721573e-10
0	GACAAATTGTCAAAAAGTGGTCATCTTTATC_518	0	0	0	1	0.909	1.000000e+05	1.973074e-11
0	GACAACTTTTGTGTGGCAAAGAATGAGGGAA_5071	0	0	0	1	0.091	1.000000e+05	1.287773e-09
0	GACAATACTGCGTGGATAATCGTTTGATAGC_4318	0	0	0	1	0.909	1.000000e+05	1.287773e-09
0	GACAATATAGCTATCAACCACCCCTGAAAGA_194	0	0	0	1	0.109	1.000000e+05	6.373240e-13
0	GACAATATATTTTTGGGAGTTTTTCTCAATA_3087	0	0	0	1	0.891	1.000000e+05	9.568699e-10
0	GACAATATCAAAAGATCTTTTTCATAAGAGA_293	0	0	0	1	0.091	1.000000e+05	5.938592e-12
0	GACAATGTTTTTTAAAAAAGGAAAACAAAAA_8063	0	0	0	1	0.909	1.000000e+05	1.886734e-09
0	GACACAACCAATAATCTAAATAATTGTAAAA_7944	0	0	0	1	0.909	1.000000e+05	1.886734e-09
0	GACACACCTTGTATATAAACCATTACTATAC_5893	0	0	0	1	0.891	1.000000e+05	2.404599e-09
0	GACACCGTACAGATCTTGGTTCTTTGTGATA_3320	0	0	0	1	0.891	1.000000e+05	9.568699e-10
0	GACACCTTTTTTTTTTTCTGCAATGTCAACA_69292	0	0	0	1	0.855	1.000000e+05	1.932417e-09
0	GACACGTGCATAATTGCATATGAGCGAACGA_3604	0	0	0	1	0.109	1.000000e+05	9.568699e-10
0	GACACTAAGAAATATTTTTGGAAAAAAAAGC_2760	0	0	0	1	0.909	1.000000e+05	9.522404e-10
0	GACACTCAAGAATTTCAAGTTTCTAGATCCC_873	0	0	0	1	0.909	1.000000e+05	7.313607e-11
0	GACACTGGGTAATAAAGGTAGCTTCACCGAA_3089	0	0	0	1	0.891	1.000000e+05	9.568699e-10
0	GACACTTATGTGTATAGCATTCCTCGACCAC_7166	0	0	0	1	0.909	1.000000e+05	1.886734e-09
0	GACAGAAAAAAAAATGAAACAAAAATAGAGA_6613	0	0	0	1	0.909	1.000000e+05	4.449741e-09
0	GACAGATGGGCTGCAAATTCAAAGGAATCTC_5109	0	0	0	1	0.091	1.000000e+05	1.287773e-09
0	GACAGATGGGCTGCAAATTCTAAGGAATCTC_4288	0	0	0	1	0.909	1.000000e+05	1.287773e-09
0	GACATAATTAAACTCTTAATATTTTTGGACA_5903	0	0	0	1	0.891	1.000000e+05	2.404599e-09
0	GACATATATGCAATGAGATAGGGGCAGTGCA_3902	0	0	0	1	0.909	1.000000e+05	1.397238e-09
0	GACATATCTGAAATGGCTTAAATATCTTTCA_9631	0	0	0	1	0.873	1.000000e+05	5.845094e-09
0	GACATGATGACATTAGAATTTTAGTTGTTGA_9360	0	0	0	1	0.891	1.000000e+05	2.935618e-09
0	GACATGCCACAACTTGAGATGTTAGACCTCA_8304	0	0	0	1	0.091	1.000000e+05	1.886734e-09
0	GACATGCCACAACTTGAGATGTTAGACCTTA_7318	0	0	0	1	0.909	1.000000e+05	1.886734e-09
0	GACATTGCAGAAAAAAAAAAAGGTGTCAATC_69318	0	0	0	1	0.855	1.000000e+05	1.932417e-09
0	GACCAAATCTTAAAACCCTATGTTTTATTCA_266	0	0	0	1	0.909	1.000000e+05	5.938592e-12
0	GACCAATTCATTCTTCACCTTTTTTTGTATC_71336	0	0	0	1	0.836	1.000000e+05	5.591150e-09
0	GACCAGTGGTATATAGGTTAGAGTTGCCAGA_1668	0	0	0	1	0.909	1.000000e+05	9.522404e-10
0	GACCATCAGTTTGCGGATGAGATGTAGTAGA_2332	0	0	0	1	0.909	1.000000e+05	9.522404e-10
0	GACCCATCTTGAGAAATGGCACGCTTAAAAC_3878	0	0	0	1	0.909	1.000000e+05	1.397238e-09
0	GACCCATCTTGAGAAATGGCGCGCTTAAAAC_4196	0	0	0	1	0.091	1.000000e+05	1.397238e-09
0	GACCCGAATTTGGAAATCTTCAAAACATCAA_1363	0	0	0	1	0.909	1.000000e+05	9.522404e-10
0	GACCGGTGAAAGTAATATATCCGGTGCATAC_24055	0	0	0	1	0.836	1.000000e+05	5.713897e-09
0	GACCTAAAACACGTGATGGGCATTCTTTAGA_1493	0	0	0	1	0.909	1.000000e+05	9.522404e-10
0	GACCTCTCCAATCGAAGACACACATCCGCAA_2362	0	0	0	1	0.909	1.000000e+05	9.522404e-10
0	GACCTGTTGGGTTATCGCTAATTGCTACACC_71295	0	0	0	1	0.836	1.000000e+05	5.591150e-09
0	GACGAAATTCAAATAGTATCAAATAAACCGA_912	0	0	0	1	0.909	1.000000e+05	1.049112e-10
0	GACGACACTAAGAAATATTTTTGGAAAAAAA_2215	0	0	0	1	0.909	1.000000e+05	9.522404e-10
0	GACGCATAACAAAGTACAGCCTGCTGGACAA_506	0	0	0	1	0.909	1.000000e+05	1.973074e-11
0	GACGGGAAAAAAAAAATTATTACTTAGGAAA_2416	0	0	0	1	0.909	1.000000e+05	9.522404e-10
0	GACGGGTTTATTGAAATCTAGCTTACAGCGC_5570	0	0	0	1	0.891	1.000000e+05	9.651909e-10
0	GACGTAGATTTCATAGCATACTAAAATTTCA_6083	0	0	0	1	0.909	1.000000e+05	3.284603e-09
0	GACGTCGGATTATCACCAGATCCCGATAGTA_1608	0	0	0	1	0.909	1.000000e+05	9.522404e-10
0	GACTAACATAGCCAACAAAATCCAAGTCATA_4880	0	0	0	1	0.909	1.000000e+05	1.287773e-09
0	GACTAAGACTCAATTAGAAAATAATAAAAAA_1070	0	0	0	1	0.891	1.000000e+05	1.472552e-09
0	GACTCATATGATCTCTTCATGATATCTCTCA_1154	0	0	0	1	0.909	1.000000e+05	9.522404e-10
0	GACTCCAACTCTTTGCAAAATATTGAGAAAA_3645	0	0	0	1	0.109	1.000000e+05	9.568699e-10
0	GACTCCAACTCTTTGTAAAATATTGAGAAAA_3517	0	0	0	1	0.891	1.000000e+05	9.568699e-10
0	GACTCCGGAAGAAGAAGAAGGCATGAACGGA_69381	0	0	0	1	0.855	1.000000e+05	1.932417e-09
0	GACTCGATGACTTTGTGGCTAAGAGTGAGCC_2150	0	0	0	1	0.909	1.000000e+05	9.522404e-10
0	GACTCGGACGAAGCGAGATTCTGTGAGGATC_7867	0	0	0	1	0.909	1.000000e+05	1.886734e-09
0	GACTCTTTATTGTTGAAATGTTACTTGAAAA_10141	0	0	0	1	0.109	1.000000e+05	2.455849e-09
0	GACTGACAAAAAAAAACCCATTAACATATAA_6827	0	0	0	1	0.909	1.000000e+05	1.886734e-09
0	GACTGACTAGACTAACATAGCCAACAAAATC_4412	0	0	0	1	0.909	1.000000e+05	1.287773e-09
0	GACTGCAGAAGATAATACGTGTGGTACCCGA_1379	0	0	0	1	0.909	1.000000e+05	9.522404e-10
0	GACTGCCGTCGTTTGTGTGGGGCGAAGACGC_7516	0	0	0	1	0.909	1.000000e+05	1.886734e-09
0	GACTGGCATTGATATCGTCACCACGTAAGCC_2467	0	0	0	1	0.909	1.000000e+05	9.522404e-10
0	GACTGTTCTAGAAATTTGAAATTTGGTGATA_5672	0	0	0	1	0.891	1.000000e+05	9.651909e-10
0	GACTTAAACTTAGGTAGAATTGTTTTTTATA_893	0	0	0	1	0.091	1.000000e+05	7.313607e-11
0	GACTTGGGAGCCAAAGGCGAGGATGAAAGCA_2795	0	0	0	1	0.909	1.000000e+05	9.522404e-10
0	GACTTTACTTCAAGGGTTTGGTAACCGAGGA_7703	0	0	0	1	0.909	1.000000e+05	1.886734e-09
0	GACTTTATCGAATCCATTGTCCTGCTTCTCA_9726	0	0	0	1	0.873	1.000000e+05	5.845094e-09
0	GACTTTGAAGAGGTGTTTGAAAGATATTTAA_9640	0	0	0	1	0.873	1.000000e+05	5.845094e-09
0	GACTTTGTCACAGGTCACTTCTATTAATGTA_7637	0	0	0	1	0.909	1.000000e+05	1.886734e-09
0	GACTTTTGTTGCAGCAACAAACTTATATATA_5359	0	0	0	1	0.091	1.000000e+05	2.854429e-09
0	GAGAAAAACTCCCAAAAATATATTGTCAAAA_3501	0	0	0	1	0.891	1.000000e+05	9.568699e-10
0	GAGAAATGGCGCGCTTAAAACCAAGCCCAAA_4146	0	0	0	1	0.091	1.000000e+05	1.397238e-09
0	GAGAACGAAGAAGATTTGATTTGAGTAGAGA_6466	0	0	0	1	0.909	1.000000e+05	4.449741e-09
0	GAGAACGCTTATCCGTAAAATAATATATGGA_6571	0	0	0	1	0.909	1.000000e+05	4.449741e-09
0	GAGAACTCTTGTGTGGCAAAGAATGAGGGAA_4574	0	0	0	1	0.909	1.000000e+05	1.287773e-09
0	GAGAAGAATATATATTTTCGTGATACATAGC_5610	0	0	0	1	0.891	1.000000e+05	9.651909e-10
0	GAGAAGATCAAAAGAATCCGACCTGAAACAC_7571	0	0	0	1	0.909	1.000000e+05	1.886734e-09
0	GAGAATAACGACAAAAGACTTGGGAATAAAC_2318	0	0	0	1	0.909	1.000000e+05	9.522404e-10
0	GAGAATTTAGAATTAAAAAAACTTTGAAGGA_3489	0	0	0	1	0.891	1.000000e+05	9.568699e-10
0	GAGACCACAGAGAGAATCCGGGTTTTGAAGC_2345	0	0	0	1	0.909	1.000000e+05	9.522404e-10
0	GAGACCCATCTTGAGAAATGGCACGCTTAAA_3963	0	0	0	1	0.909	1.000000e+05	1.397238e-09
0	GAGACCCATCTTGAGAAATGGCGCGCTTAAA_4159	0	0	0	1	0.091	1.000000e+05	1.397238e-09
0	GAGACGCTCAATAAGAAGAAGGTAGCTTCAC_3193	0	0	0	1	0.891	1.000000e+05	9.568699e-10
0	GAGACTGACTAGACTAACATAGCCAACAAAA_4353	0	0	0	1	0.909	1.000000e+05	1.287773e-09
0	GAGACTGCCGTCGTTTGTGTGGGGCGAAGAC_7466	0	0	0	1	0.909	1.000000e+05	1.886734e-09
0	GAGACTGTTCTAGAAATTTGAAATTTGGTGA_5606	0	0	0	1	0.891	1.000000e+05	9.651909e-10
0	GAGACTTCTACAACAACAAAAACAAAAACAA_1069	0	0	0	1	0.891	1.000000e+05	1.472552e-09
0	GAGACTTTTGTTGCAGCAACAAACTTATATA_5362	0	0	0	1	0.091	1.000000e+05	2.854429e-09
0	GAGAGAATCCGGGTTTTGAAGCTGAACATGA_1397	0	0	0	1	0.909	1.000000e+05	9.522404e-10
0	GAGAGAGAGAGAGAGAGAGAGAGAGATCTTA_10140	0	0	0	1	0.891	1.000000e+05	2.455849e-09
0	GAGAGATTTGCATCTCAAAGGAAGTCCAAAA_1844	0	0	0	1	0.909	1.000000e+05	9.522404e-10
0	GAGAGCTTATCTTTTTTTTTTTTATATCCAA_2512	0	0	0	1	0.909	1.000000e+05	9.522404e-10
0	GAGAGGCAGTAAGAAGCCAATAGGCTATAAA_24284	0	0	0	1	0.818	1.000000e+05	2.069965e-10
0	GAGAGGCTGATATAGAAGATCTTGGTGGGTA_6737	0	0	0	1	0.909	1.000000e+05	1.886734e-09
0	GAGATAGGGGCAGTGCATTTGTTGGCGGCGC_3851	0	0	0	1	0.909	1.000000e+05	1.397238e-09
0	GAGATTAAAGAATCACTGAGCGACACTAAGA_7636	0	0	0	1	0.909	1.000000e+05	1.886734e-09
0	GAGATTATTTTGGTTTTGAGTAATTTTCCTA_7720	0	0	0	1	0.909	1.000000e+05	1.886734e-09
0	GAGATTCTGTGAGGATCCAACAGCAACAGCA_7787	0	0	0	1	0.909	1.000000e+05	1.886734e-09
0	GAGATTTAGACCTAAGATAATTAGAAATTTA_1516	0	0	0	1	0.909	1.000000e+05	9.522404e-10
0	GAGATTTGCATCTCAAAGGAAGTCCAAAATC_2142	0	0	0	1	0.909	1.000000e+05	9.522404e-10
0	GAGCACTTTGTACAAAGATCCACCTCTAAAA_69309	0	0	0	1	0.855	1.000000e+05	1.932417e-09
0	GAGCATTTTAATCGGATTAAACCGACTTTAA_9943	0	0	0	1	0.909	1.000000e+05	4.879793e-09
0	GAGCCAAAGCCATTGACGACACTAAGAAATA_1964	0	0	0	1	0.909	1.000000e+05	9.522404e-10
0	GAGCCAAAGGCGAGGATGAAAGCAAGGTTCA_1143	0	0	0	1	0.909	1.000000e+05	9.522404e-10
0	GAGCCACCCGATCGTTGGGCAACCCTGTAGA_568	0	0	0	1	0.909	1.000000e+05	1.973074e-11
0	GAGCCCAGCGTACTCGCCAGCAGCACCGGCA_7314	0	0	0	1	0.909	1.000000e+05	1.886734e-09
0	GAGCCTCAGTCAAGATCTCCCGTCGCAACTC_1713	0	0	0	1	0.909	1.000000e+05	9.522404e-10
0	GAGCGACACTAAGATTAGCTGCATAGAAGTA_7776	0	0	0	1	0.909	1.000000e+05	1.886734e-09
0	GAGCTCATGACTTAGGCCCATTAACAAGCTA_2566	0	0	0	1	0.909	1.000000e+05	9.522404e-10
0	GAGCTTATCTTTTTTTTTTTTATATCCAAAA_2522	0	0	0	1	0.909	1.000000e+05	9.522404e-10
0	GAGGACGATCATCCCCAAATTTAGTAGAACC_758	0	0	0	1	0.909	1.000000e+05	4.746119e-11
0	GAGGAGTGGCCCTTGCATCAGAGTTAAAAGA_6646	0	0	0	1	0.909	1.000000e+05	4.449741e-09
0	GAGGATGTGGATAACGAAGAATCTGAGCCAA_41359	0	0	0	1	0.127	1.000000e+05	5.281071e-09
0	GAGGATTACTGGACTAGTTTTAGGTGTCCTA_1168	0	0	0	1	0.909	1.000000e+05	9.522404e-10
0	GAGGATTTAAAGTAATACCGCATTCTATTAC_2551	0	0	0	1	0.909	1.000000e+05	9.522404e-10
0	GAGGGAAAGTGATGGAATTGGATGAGGGGGA_4388	0	0	0	1	0.909	1.000000e+05	1.287773e-09
0	GAGGGAAATGGATGATAAGGAAGGCTGGTAA_5155	0	0	0	1	0.091	1.000000e+05	1.287773e-09
0	GAGGGGAGGTTGGTTTATCAGGGAGTGAAAC_1871	0	0	0	1	0.909	1.000000e+05	9.522404e-10
0	GAGGGGGAGACTGACTAGACTAACATAGCCA_4376	0	0	0	1	0.909	1.000000e+05	1.287773e-09
0	GAGGTACATGGGTCCGTTCAAGATTGTTGGA_1647	0	0	0	1	0.909	1.000000e+05	9.522404e-10
0	GAGGTCTAACATCTCAAGTTGTGGCATGTCC_8331	0	0	0	1	0.091	1.000000e+05	1.886734e-09
0	GAGGTCTTAAATTACATGTGGTAGGTGTAGA_5101	0	0	0	1	0.091	1.000000e+05	1.287773e-09
0	GAGGTCTTAAATTACATGTGGTAGGTGTGGA_4321	0	0	0	1	0.909	1.000000e+05	1.287773e-09
0	GAGGTGAGAGTCTTTACGTCTTAACGTCTAA_4579	0	0	0	1	0.909	1.000000e+05	1.287773e-09
0	GAGGTGGATCTTTGTACAAAGTGCTCTGATA_69253	0	0	0	1	0.855	1.000000e+05	1.932417e-09
0	GAGGTGTTTGAAAGATATTTAAGCCATTTCA_9648	0	0	0	1	0.873	1.000000e+05	5.845094e-09
0	GAGTAAAATTTATATAGATATTGGAAAAAAA_3114	0	0	0	1	0.891	1.000000e+05	9.568699e-10
0	GAGTACCTCCACTCGAGAGATTTACCATTGA_4007	0	0	0	1	0.909	1.000000e+05	1.397238e-09
0	GAGTATAATTGATCATTTTGTAGCTTACTAC_4299	0	0	0	1	0.909	1.000000e+05	1.287773e-09
0	GAGTCTTAAAAAACTAGTCATATTTATACTA_100630	0	0	0	1	0.764	1.000000e+05	5.592125e-09
0	GAGTGCCGGCGGTGATTTTTCCGGTGAGAGA_6	0	0	0	1	0.909	1.000000e+05	3.087328e-13
0	GAGTGGTGTCACCTAACTCTTTTGGCGACAC_1494	0	0	0	1	0.909	1.000000e+05	9.522404e-10
0	GAGTGTACTCATTCTGGAGTTCATGGATGGA_4103	0	0	0	1	0.909	1.000000e+05	1.397238e-09
0	GAGTGTGCTTATAATAGAAGGAAACTCGAAA_1859	0	0	0	1	0.909	1.000000e+05	9.522404e-10
0	GAGTTAAGTTAATCAAACATAAGTAGAAAAA_855	0	0	0	1	0.909	1.000000e+05	7.313607e-11
0	GAGTTAGGATCTATTCGTTTATCCATTTGAC_5441	0	0	0	1	0.909	1.000000e+05	5.721573e-10
0	GAGTTATGACTTTGAAGAGGTGTTTGAAAGA_9667	0	0	0	1	0.873	1.000000e+05	5.845094e-09
0	GAGTTCAGTTAAGAGTGATTCCTGACATTAC_8476	0	0	0	1	0.909	1.000000e+05	5.115647e-09
0	GAGTTCCTCGGAATGGAAGGATAAAGCTAGA_1595	0	0	0	1	0.909	1.000000e+05	9.522404e-10
0	GAGTTCTCCAAATGTTCACATTTCCTTCTAC_4410	0	0	0	1	0.909	1.000000e+05	1.287773e-09
0	GAGTTCTTAATCTTCTTTGAAAATAGAGACA_7266	0	0	0	1	0.909	1.000000e+05	1.886734e-09
0	GAGTTGGAGTCTAACTCTCTGCTTAAAGATC_3108	0	0	0	1	0.891	1.000000e+05	9.568699e-10
0	GAGTTGGCTTACCCATTTTGACATCCCTATA_1782	0	0	0	1	0.909	1.000000e+05	9.522404e-10
0	GAGTTGGGACATTATACGCACTCGCAGCTAC_7751	0	0	0	1	0.909	1.000000e+05	1.886734e-09
0	GAGTTTGACATTTTTAGTGGCTTTATGAGAA_4310	0	0	0	1	0.909	1.000000e+05	1.287773e-09
0	GAGTTTGAGTGGTCGAGGAATGCTATACACA_6899	0	0	0	1	0.909	1.000000e+05	1.886734e-09
0	GAGTTTGGCTTTTCTAAGTCAAATTACTCAA_5862	0	0	0	1	0.127	1.000000e+05	5.577364e-10
0	GAGTTTTTGTGGGAAGCTTTTTGGCGCCTAA_1656	0	0	0	1	0.909	1.000000e+05	9.522404e-10
0	GATAAACATTATATATGGTTTTTTATGGTGC_1890	0	0	0	1	0.909	1.000000e+05	9.522404e-10
0	GATAAACTTTTCAATCCAGAACCAAGCCAAA_7205	0	0	0	1	0.909	1.000000e+05	1.886734e-09
0	GATAACAATGCAAAGGACGGGCTTATTGAAA_5849	0	0	0	1	0.109	1.000000e+05	9.651909e-10
0	GATAACAATGCAAAGGACGGGTTTATTGAAA_5740	0	0	0	1	0.891	1.000000e+05	9.651909e-10
0	GATAACCATGAGCCCAGCGTACTCGCCAGCA_6854	0	0	0	1	0.909	1.000000e+05	1.886734e-09
0	GATAACGAAGAATCTGAGCCAATGACATCAA_41347	0	0	0	1	0.127	1.000000e+05	5.281071e-09
0	GATAAGCGTTCTCGTTTAAAGAGAGCCAATC_6421	0	0	0	1	0.909	1.000000e+05	4.449741e-09
0	GATAAGTAACGAATTATCAAAATCTGAGTTA_6785	0	0	0	1	0.909	1.000000e+05	1.886734e-09
0	GATAATAGATGCATGTTAAAGAACAAAAAAA_1738	0	0	0	1	0.909	1.000000e+05	9.522404e-10
0	GATAATCATAAAACTTAATACAACATATAGA_8215	0	0	0	1	0.091	1.000000e+05	1.886734e-09
0	GATAATCATAAAACTTAATACAAGATATAGA_7838	0	0	0	1	0.909	1.000000e+05	1.886734e-09
0	GATACTCCAAGAACTTAGCCGAACCGGGCCA_418	0	0	0	1	0.091	1.000000e+05	7.877374e-12
0	GATAGAGAAGAGAACAGTGTAATAAGGGAAC_3145	0	0	0	1	0.891	1.000000e+05	9.568699e-10
0	GATAGAGCCCATTCTTTGATTCCGGTTTATA_7175	0	0	0	1	0.909	1.000000e+05	1.886734e-09
0	GATAGAGTTTGATTGTTAGCAGTAGTTTGCA_3359	0	0	0	1	0.891	1.000000e+05	9.568699e-10
0	GATAGCAATTAGACAACAGTCAACACACCCA_4274	0	0	0	1	0.909	1.000000e+05	1.287773e-09
0	GATAGCGCCCAAACTTGTTTTGCCGGGGGAC_6493	0	0	0	1	0.909	1.000000e+05	4.449741e-09
0	GATAGCTATATTAGGGACATATTACCCTAAA_106	0	0	0	1	0.891	1.000000e+05	6.373240e-13
0	GATAGCTATATTGTCGTTCTATATGTGGGAC_150	0	0	0	1	0.109	1.000000e+05	6.373240e-13
0	GATAGGGAGAGAGAGAGAAAGAGTGATGGGA_5336	0	0	0	1	0.091	1.000000e+05	5.052599e-09
0	GATAGTTTTTACAAAAAATTTCTCCGCCAAA_4360	0	0	0	1	0.909	1.000000e+05	1.287773e-09
0	GATATAAAAAAAAAAAAGATAAGCTCTCAAA_1591	0	0	0	1	0.909	1.000000e+05	9.522404e-10
0	GATATAAACCGGAATCAAAGAATGGGCTCTA_7671	0	0	0	1	0.909	1.000000e+05	1.886734e-09
0	GATATAAATCTTGCCATTGACTTATCTGGGA_7949	0	0	0	1	0.909	1.000000e+05	1.886734e-09
0	GATATACCGATCCGAACCTTCTAATCATTAA_7503	0	0	0	1	0.909	1.000000e+05	1.886734e-09
0	GATATAGATCCATATAATTATTAAACTCTAA_7760	0	0	0	1	0.909	1.000000e+05	1.886734e-09
0	GATATAGTCTATATGAACTTATTAGATGATA_7704	0	0	0	1	0.909	1.000000e+05	1.886734e-09
0	GATATCAATGCCAGTCTGTGGGGCAGGTAGC_2479	0	0	0	1	0.909	1.000000e+05	9.522404e-10
0	GATATCATGAAGAGATCATATGAGTCTGTGA_2357	0	0	0	1	0.909	1.000000e+05	9.522404e-10
0	GATATGCACGGATAACCATGAGCCCAGCGTA_7612	0	0	0	1	0.909	1.000000e+05	1.886734e-09
0	GATATGTCGGATGTCGTAGATCTTAAGAGGC_4138	0	0	0	1	0.091	1.000000e+05	1.397238e-09
0	GATATGTTGCGGATGTGTGTCTTCGATTGGA_1985	0	0	0	1	0.909	1.000000e+05	9.522404e-10
0	GATATTAGTTTTAAAATGATATATAGAGACA_3153	0	0	0	1	0.891	1.000000e+05	9.568699e-10
0	GATATTTAACAAGAAGCAAGAAATAAAAAAC_5531	0	0	0	1	0.891	1.000000e+05	9.651909e-10
0	GATATTTAACAAGAAGCAAGAAATAAAAATC_5836	0	0	0	1	0.109	1.000000e+05	9.651909e-10
0	GATATTTAAGCCATTTCAGATATGTCAAAGC_9686	0	0	0	1	0.873	1.000000e+05	5.845094e-09
0	GATATTTCTATTCATCCATCATATTTAGAAC_9625	0	0	0	1	0.873	1.000000e+05	5.845094e-09
0	GATCAAAAGAATCCGACCTGAAACACAGTAA_7558	0	0	0	1	0.909	1.000000e+05	1.886734e-09
0	GATCAAATATATTTTTTTTTTGTCAGCGTCC_10086	0	0	0	1	0.909	1.000000e+05	4.879793e-09
0	GATCAATATGTGACATAATGGAAACAAGTTA_10132	0	0	0	1	0.091	1.000000e+05	4.879793e-09
0	GATCAATTAGATTCCATATGGTTCCATTAAC_8181	0	0	0	1	0.091	1.000000e+05	1.886734e-09
0	GATCACAAAGCAAACTGAGGGATAGAGAAGC_6867	0	0	0	1	0.909	1.000000e+05	1.886734e-09
0	GATCAGATTCAAATCTTATCAGAAGGATTAC_2755	0	0	0	1	0.909	1.000000e+05	9.522404e-10
0	GATCATCCCCAAATTTAGTAGAACCAAGAAC_728	0	0	0	1	0.909	1.000000e+05	4.746119e-11
0	GATCATCTTAATGAAAATGATAAATGATGAA_11238	0	0	0	1	0.909	1.000000e+05	4.800965e-09
0	GATCATTACAGAGTACATCTTAACAACCACC_2294	0	0	0	1	0.909	1.000000e+05	9.522404e-10
0	GATCATTCATATAAAATATTTAGTTTAAAAC_3477	0	0	0	1	0.891	1.000000e+05	9.568699e-10
0	GATCCAAGCTACATTCAAACCTTCGGTTGGA_2199	0	0	0	1	0.909	1.000000e+05	9.522404e-10
0	GATCCTACGGAGATGATAACACCTCTTACAC_3421	0	0	0	1	0.891	1.000000e+05	9.568699e-10
0	GATCGACAAAATGTAGCTTGGACCCAGCGCC_4916	0	0	0	1	0.909	1.000000e+05	1.287773e-09
0	GATCGGTATATCCACAGGGCTAACCGAATTA_6767	0	0	0	1	0.909	1.000000e+05	1.886734e-09
0	GATCGTAGGGAAAGTACAAATTGAAGATTAA_3924	0	0	0	1	0.909	1.000000e+05	1.397238e-09
0	GATCGTTGGGCAACCCTGTAGATGTTGTTCC_590	0	0	0	1	0.909	1.000000e+05	1.973074e-11
0	GATCTAAGTTTTGTCTACATCAGTTTCATAA_2279	0	0	0	1	0.909	1.000000e+05	9.522404e-10
0	GATCTAGAAACTTGAAATTCTTGAGTGTCCA_881	0	0	0	1	0.909	1.000000e+05	7.313607e-11
0	GATCTATTCGTTTATCCATTTGACTAATTCA_5418	0	0	0	1	0.909	1.000000e+05	5.721573e-10
0	GATCTCTTCATGATATCTCTCATCACGAAGC_1632	0	0	0	1	0.909	1.000000e+05	9.522404e-10
0	GATCTGTACGGTGTCGACACAAAACAAAGAA_3318	0	0	0	1	0.891	1.000000e+05	9.568699e-10
0	GATCTTCGCCCAAATGTTTATCTAGTAGTAA_2652	0	0	0	1	0.909	1.000000e+05	9.522404e-10
0	GATCTTCTATATCAGCCTCTCTTGTTTTATA_7608	0	0	0	1	0.909	1.000000e+05	1.886734e-09
0	GATGAAAGACATAACAAGGTAGAAAGCATTA_660	0	0	0	1	0.909	1.000000e+05	1.318549e-10
0	GATGAAAGACATTACAAGGTAGAAAGCATTA_721	0	0	0	1	0.091	1.000000e+05	1.318549e-10
0	GATGACTTTTTTGGTTAAAGGGTGATGCTTA_3842	0	0	0	1	0.909	1.000000e+05	1.397238e-09
0	GATGAGTGGTGTCACCTAACTCTTTTGGCGA_1553	0	0	0	1	0.909	1.000000e+05	9.522404e-10
0	GATGAGTTTGAGTGGTCGAGGAATGCTATAC_7667	0	0	0	1	0.909	1.000000e+05	1.886734e-09
0	GATGATGCTTATTGATAGTACATGACGATGA_4187	0	0	0	1	0.091	1.000000e+05	1.397238e-09
0	GATGATGTTAATTGGAGAAACAAATTTTTCA_41378	0	0	0	1	0.127	1.000000e+05	5.281071e-09
0	GATGATTGGGCCGCCATGTTTATCGTATAGA_6756	0	0	0	1	0.909	1.000000e+05	1.886734e-09
0	GATGCAAAGGTGCAAAGGCAAACGAATGAAA_8454	0	0	0	1	0.109	1.000000e+05	1.674690e-09
0	GATGCAAAGGTGCAAAGGCAAACGATTGAAA_6762	0	0	0	1	0.909	1.000000e+05	1.886734e-09
0	GATGCAAATCTCTCCTTTCTTAAGTGAATCC_2453	0	0	0	1	0.909	1.000000e+05	9.522404e-10
0	GATGCAAGGGCCACTCCTCCGGCGTATTAAC_6454	0	0	0	1	0.909	1.000000e+05	4.449741e-09
0	GATGCATGTTAAAGAACAAAAAAAATAGGAA_1292	0	0	0	1	0.909	1.000000e+05	9.522404e-10
0	GATGCCAGCAGATTTGATTATCAGCCCTATA_2004	0	0	0	1	0.909	1.000000e+05	9.522404e-10
0	GATGCTGCTTTAACTAACTGACAAACATCGC_2117	0	0	0	1	0.909	1.000000e+05	9.522404e-10
0	GATGCTTTTGGTGTTCAAACAGAGGAAAAAC_270	0	0	0	1	0.909	1.000000e+05	5.938592e-12
0	GATGGAAACAGATTGTACAGAGTTGATAGCA_4421	0	0	0	1	0.909	1.000000e+05	1.287773e-09
0	GATGGAATTAGATGAGGGGGAGACTGACTAA_5312	0	0	0	1	0.091	1.000000e+05	1.287773e-09
0	GATGGAGAAGATCAAAAGAATCCGACCTGAA_8121	0	0	0	1	0.909	1.000000e+05	1.886734e-09
0	GATGGATGAATAGAAATATCTAGGCTACCCA_9639	0	0	0	1	0.873	1.000000e+05	5.845094e-09
0	GATGGTGATTTTGGCTTGGTTCTGGATTGAA_6961	0	0	0	1	0.909	1.000000e+05	1.886734e-09
0	GATGGTTCAAACCCATGATTTTTTGGAGAAA_69270	0	0	0	1	0.855	1.000000e+05	1.932417e-09
0	GATGGTTCCATTAACGGTCACTTGAAACACA_7082	0	0	0	1	0.909	1.000000e+05	1.886734e-09
0	GATGTAAATGTATAATTTACCTATCCATGGC_4447	0	0	0	1	0.909	1.000000e+05	1.287773e-09
0	GATGTAATAGAATGCGGTATTACTTTAAATC_1185	0	0	0	1	0.909	1.000000e+05	9.522404e-10
0	GATGTATAGCCAACAACATGAACTACCTTAA_455	0	0	0	1	0.909	1.000000e+05	8.041985e-11
0	GATGTATCTTTCGCTTTGTTACAAGGAATAC_8346	0	0	0	1	0.091	1.000000e+05	1.886734e-09
0	GATGTCATTGGCTCAGATTCTTCGTTATCCA_41403	0	0	0	1	0.127	1.000000e+05	5.281071e-09
0	GATGTGGATAACGAAGAATCTGAGCCAATGA_41414	0	0	0	1	0.127	1.000000e+05	5.281071e-09
0	GATGTTAATTGGAGAAACAAATTTTTCATAA_41413	0	0	0	1	0.127	1.000000e+05	5.281071e-09
0	GATGTTGACGTCACTTCGTTTCTGATCGAAA_6772	0	0	0	1	0.909	1.000000e+05	1.886734e-09
0	GATTAAAAGAAAAGTTCTTACAAGACTGCAA_612	0	0	0	1	0.891	1.000000e+05	1.011585e-11
0	GATTAAACATATTCAAAACATTTGTTTTCTA_7653	0	0	0	1	0.909	1.000000e+05	1.886734e-09
0	GATTAAACCGACTTTAACTGGTATGATGAAA_10036	0	0	0	1	0.909	1.000000e+05	4.879793e-09
0	GATTAAGGTAGTTCATGTTGTTGGCTATACA_452	0	0	0	1	0.909	1.000000e+05	8.041985e-11
0	GATTACATTCAGATCGTTCTCCGTTCATGCC_69326	0	0	0	1	0.855	1.000000e+05	1.932417e-09
0	GATTACTGGACTAGTTTTAGGTGTCCTAGTA_1616	0	0	0	1	0.909	1.000000e+05	9.522404e-10
0	GATTAGATGGAGAGTTCTTTTATATTAAAAA_4895	0	0	0	1	0.909	1.000000e+05	1.287773e-09
0	GATTAGGTAAAACCATATGAGAAAAGAAATC_5454	0	0	0	1	0.909	1.000000e+05	5.721573e-10
0	GATTAGTTAATTAGAAAAAGATATTTCACAC_6509	0	0	0	1	0.909	1.000000e+05	4.449741e-09
0	GATTATCCACGCAGTATTGTCACTGCTATCA_4940	0	0	0	1	0.909	1.000000e+05	1.287773e-09
0	GATTATGATTTGATCTTGATTTAGAGGGTAA_7888	0	0	0	1	0.909	1.000000e+05	1.886734e-09
0	GATTATGTTCAGGAGACCACAGAGAGAATCC_2291	0	0	0	1	0.909	1.000000e+05	9.522404e-10
0	GATTCAAAGATGGTGTGTCTGAAAAAAAGGA_3159	0	0	0	1	0.891	1.000000e+05	9.568699e-10
0	GATTCAAAGTATAAAACAAGAGAGGCTGATA_6927	0	0	0	1	0.909	1.000000e+05	1.886734e-09
0	GATTCAAATCTTATCAGAAGGATTACCCACA_2100	0	0	0	1	0.909	1.000000e+05	9.522404e-10
0	GATTCAATTTCCTTGGGATTTATGAGTTCCA_2961	0	0	0	1	0.091	1.000000e+05	9.522404e-10
0	GATTCACTGAGACAAGAGATAACAAAAAGTA_2402	0	0	0	1	0.909	1.000000e+05	9.522404e-10
0	GATTCGAACTGCTACCATGAGAAACTCATTA_11177	0	0	0	1	0.909	1.000000e+05	4.800965e-09
0	GATTCGGAAATTGTTTAGTTCATGATTAGAA_1846	0	0	0	1	0.909	1.000000e+05	9.522404e-10
0	GATTCTATATATGATGATTCTGACAAATTTA_4241	0	0	0	1	0.091	1.000000e+05	5.164124e-09
0	GATTCTTAACTCAGACTTTGATAATTCGTTA_8324	0	0	0	1	0.091	1.000000e+05	1.886734e-09
0	GATTCTTAACTCAGATTTTGATAATTCGTTA_6837	0	0	0	1	0.909	1.000000e+05	1.886734e-09
0	GATTCTTCGTTATCCACATCCTCTTCATTAC_41417	0	0	0	1	0.127	1.000000e+05	5.281071e-09
0	GATTCTTTTGATCTTCTCCATCAAGTTTTAA_6842	0	0	0	1	0.909	1.000000e+05	1.886734e-09
0	GATTGAAAAGTTTATCATGATGTTTGTTGAA_6894	0	0	0	1	0.909	1.000000e+05	1.886734e-09
0	GATTGAAAGATTAACCGAACATGAACAAAAC_6882	0	0	0	1	0.909	1.000000e+05	1.886734e-09
0	GATTGAGAATTTTTCACGAAAGTTTTTTACA_5513	0	0	0	1	0.891	1.000000e+05	2.509229e-09
0	GATTGGCACAAATCATAGAAACTGCTAGATA_2625	0	0	0	1	0.909	1.000000e+05	9.522404e-10
0	GATTGTAATCTGGAAACTGAAGCATGTTATA_3967	0	0	0	1	0.909	1.000000e+05	1.397238e-09
0	GATTGTACAGAGTTGATAGCAGTGACAATAC_4308	0	0	0	1	0.909	1.000000e+05	1.287773e-09
0	GATTTAAAAGAATCTCTCTCATTTTCTAAAA_480	0	0	0	1	0.091	1.000000e+05	8.041985e-11
0	GATTTAATTTGGCGGAGAAATTTTTTGTAAA_4326	0	0	0	1	0.909	1.000000e+05	1.287773e-09
0	GATTTATATCACAAGATGATGAAATTGAACA_6884	0	0	0	1	0.909	1.000000e+05	1.886734e-09
0	GATTTCAATAAACCCGTCCTTTGCATTGTTA_5533	0	0	0	1	0.891	1.000000e+05	9.651909e-10
0	GATTTCAATAAGCCCGTCCTTTGCATTGTTA_5797	0	0	0	1	0.109	1.000000e+05	9.651909e-10
0	GATTTCATGGTTGGGTTGCCTGTATCGCAGA_1621	0	0	0	1	0.909	1.000000e+05	9.522404e-10
0	GATTTCGGCTTCACTATCAAAGCTTTGAGAA_5929	0	0	0	1	0.127	1.000000e+05	2.985240e-09
0	GATTTCTTAATCAAATCTCAGAAACACTAAA_7032	0	0	0	1	0.909	1.000000e+05	1.886734e-09
0	GATTTGAATCTGATCCAAGCTACATTCAAAC_1524	0	0	0	1	0.909	1.000000e+05	9.522404e-10
0	GATTTGCAGGTTCACGGGCCTATGGCTGATA_8018	0	0	0	1	0.909	1.000000e+05	1.886734e-09
0	GATTTGGTATATATGTCAGGCTGGCAAATAA_6012	0	0	0	1	0.891	1.000000e+05	1.145649e-09
0	GATTTGGTATGAATAAAACATAGGGTTTTAA_286	0	0	0	1	0.909	1.000000e+05	5.938592e-12
0	GATTTGGTCCTTTTTTTAGTATAAATATGAC_132	0	0	0	1	0.891	1.000000e+05	6.373240e-13
0	GATTTGTCATGTGCTTCATAGTTTTTGTTGA_4558	0	0	0	1	0.909	1.000000e+05	1.287773e-09
0	GATTTGTGCCAATCGCTAACAACCGCTACCA_2598	0	0	0	1	0.909	1.000000e+05	9.522404e-10
0	GATTTTAATGAATTAAAAATTTTGACTCAAA_1325	0	0	0	1	0.909	1.000000e+05	9.522404e-10
0	GATTTTACAGACAAAAAAACAAACAAAAAAA_2169	0	0	0	1	0.909	1.000000e+05	9.522404e-10
0	GATTTTGAAATAACATGTGTTTACCCATATA_6016	0	0	0	1	0.891	1.000000e+05	1.145649e-09
0	GATTTTGATTTTACAGACAAAAAAACAAACA_1128	0	0	0	1	0.909	1.000000e+05	9.522404e-10
0	GATTTTTGTTCCTATTTTTTTTGTTCTTTAA_1908	0	0	0	1	0.909	1.000000e+05	9.522404e-10
0	GATTTTTTAATATAAAAGAACTCTCCATCTA_4849	0	0	0	1	0.909	1.000000e+05	1.287773e-09
0	GATTTTTTTTAACTAAAAATTTGAATTTTAA_331	0	0	0	1	0.909	1.000000e+05	7.877374e-12
0	GCAAAAACCATAACATTTAATTTACACCCCC_4099	0	0	0	1	0.909	1.000000e+05	1.397238e-09
0	GCAAAAATAGTTTATATCCCCTAAATTAGCC_4597	0	0	0	1	0.909	1.000000e+05	1.287773e-09
0	GCAAAAATCCAAAATATCAAGTATCTTGGAA_8450	0	0	0	1	0.891	1.000000e+05	2.541493e-09
0	GCAAAAATTCAAGTTGAAGTATGATGAATAC_8154	0	0	0	1	0.909	1.000000e+05	1.886734e-09
0	GCAAAATACTTTCAAATTAGCAAATTCACAA_2550	0	0	0	1	0.909	1.000000e+05	9.522404e-10
0	GCAAAATTGCAAACTACTGCTAACAATCAAA_3287	0	0	0	1	0.891	1.000000e+05	9.568699e-10
0	GCAAACGATTGAAAGATTAACCGAACATGAA_7528	0	0	0	1	0.909	1.000000e+05	1.886734e-09
0	GCAAACTACTGCTAACAATCAAACTCTATCA_3066	0	0	0	1	0.891	1.000000e+05	9.568699e-10
0	GCAAACTGAGGGATAGAGAAGCAAACAGAAA_7225	0	0	0	1	0.909	1.000000e+05	1.886734e-09
0	GCAAAGAATGAGGGAAAGTGATGGAATTGGA_4999	0	0	0	1	0.909	1.000000e+05	1.287773e-09
0	GCAAAGGACGGGCTTATTGAAATCTAGCTTA_5860	0	0	0	1	0.109	1.000000e+05	9.651909e-10
0	GCAAAGGACGGGTTTATTGAAATCTAGCTTA_5586	0	0	0	1	0.891	1.000000e+05	9.651909e-10
0	GCAAAGGCAAACGATTGAAAGATTAACCGAA_6906	0	0	0	1	0.909	1.000000e+05	1.886734e-09
0	GCAAAGGTTTTTGTGGAAGTGAATCTATCAC_4590	0	0	0	1	0.909	1.000000e+05	1.287773e-09
0	GCAAATCCAATGGATTGGTTAATTCCAAATA_8113	0	0	0	1	0.909	1.000000e+05	1.886734e-09
0	GCAAATCTCTCCTTTCTTAAGTGAATCCAAA_2889	0	0	0	1	0.909	1.000000e+05	9.522404e-10
0	GCAAATGTTGATTAGATGGAGAGTTCTTTTA_4897	0	0	0	1	0.909	1.000000e+05	1.287773e-09
0	GCAAATTCAAAGGAATCTCCTATTGGGAACA_5294	0	0	0	1	0.091	1.000000e+05	1.287773e-09
0	GCAAATTCTAAGGAATCTCCTATTGGGAACA_4784	0	0	0	1	0.909	1.000000e+05	1.287773e-09
0	GCAACAGGTTTAGTTACTATGACTTTTAAAC_2567	0	0	0	1	0.909	1.000000e+05	9.522404e-10
0	GCAACTATGAACTGTTTTAGGAGATTTATGA_10067	0	0	0	1	0.909	1.000000e+05	4.879793e-09
0	GCAACTCTAACCTATATACCACTGGTCCCAC_2811	0	0	0	1	0.909	1.000000e+05	9.522404e-10
0	GCAATAAGTATTCAAACATTTTTTTTGCACA_1197	0	0	0	1	0.909	1.000000e+05	9.522404e-10
0	GCAATGAACCTGTTTTGAAAACATAACTTGA_3062	0	0	0	1	0.891	1.000000e+05	9.568699e-10
0	GCAATGAGATAGGGGCAGTGCATTTGTTGGC_3892	0	0	0	1	0.909	1.000000e+05	1.397238e-09
0	GCAATTATGCAAGTGTCTACACATGCTAATA_3121	0	0	0	1	0.891	1.000000e+05	9.568699e-10
0	GCAATTATGCACGTGTCTACACATGCGAATA_3666	0	0	0	1	0.109	1.000000e+05	9.568699e-10
0	GCACATAGTTTTTTTTCGCAATGTGTGAATA_6690	0	0	0	1	0.909	1.000000e+05	4.449741e-09
0	GCACCGCAACAATGTTGTAACAGTATCAAAA_10268	0	0	0	1	0.909	1.000000e+05	4.185138e-09
0	GCACCTGATGCTGCTTTAACTAACTGACAAA_1258	0	0	0	1	0.909	1.000000e+05	9.522404e-10
0	GCACGAGTTTTTGTGGGAAGCTTTTTGGCGC_1824	0	0	0	1	0.909	1.000000e+05	9.522404e-10
0	GCACGCAGAGAAAATGATCGATAAGGGCTGC_2266	0	0	0	1	0.909	1.000000e+05	9.522404e-10
0	GCACGGATAACCATGAGCCCAGCGTACTCGC_7115	0	0	0	1	0.909	1.000000e+05	1.886734e-09
0	GCACTAACCCTGACTATTCAGTGGCCATATA_965	0	0	0	1	0.109	1.000000e+05	1.476933e-09
0	GCACTCCACGTTTACGAGGATATCATGAGAA_9304	0	0	0	1	0.091	1.000000e+05	5.068914e-09
0	GCACTCGCAGCTACAACAAACACACCAAACC_7469	0	0	0	1	0.909	1.000000e+05	1.886734e-09
0	GCACTCTAACGAATATTTTTTTAAATTATTA_10072	0	0	0	1	0.909	1.000000e+05	4.879793e-09
0	GCACTTTTATTTACCTATTATTTGTGTCACC_3008	0	0	0	1	0.909	1.000000e+05	1.309204e-09
0	GCAGAAATTGGACTTTTTATTGAAATTTATA_6362	0	0	0	1	0.873	1.000000e+05	1.939119e-09
0	GCAGAAGATAATACGTGTGGTACCCGAGATA_1997	0	0	0	1	0.909	1.000000e+05	9.522404e-10
0	GCAGAGAGTTAGACTCCAACTCTTTGTAAAA_3247	0	0	0	1	0.891	1.000000e+05	9.568699e-10
0	GCAGAGGTAGACAACGATGATGATGACGATA_9222	0	0	0	1	0.109	1.000000e+05	4.324223e-09
0	GCAGATTATGTTCAGGAGACCACAGAGAGAA_2528	0	0	0	1	0.909	1.000000e+05	9.522404e-10
0	GCAGCTAAAGAAATTGTGTAATATGCTTCGA_7973	0	0	0	1	0.909	1.000000e+05	1.886734e-09
0	GCAGCTACAACAAACACACCAAACCACAACA_6971	0	0	0	1	0.909	1.000000e+05	1.886734e-09
0	GCAGGACAATGGATTCGATAAAGTCTTCTCA_9724	0	0	0	1	0.873	1.000000e+05	5.845094e-09
0	GCAGTATCTAGCAGTTTCTATGATTTGTGCC_2382	0	0	0	1	0.909	1.000000e+05	9.522404e-10
0	GCAGTATTGTCACTGCTATCAACTCTGTACA_4659	0	0	0	1	0.909	1.000000e+05	1.287773e-09
0	GCAGTCTCAACAAACGTAAGAATATCTTAAA_7427	0	0	0	1	0.909	1.000000e+05	1.886734e-09
0	GCAGTCTTGTAAGAACTTTTCTTTTAATCAA_639	0	0	0	1	0.891	1.000000e+05	1.011585e-11
0	GCAGTTTCTATGATTTGTGCCAATCGCTAAC_2086	0	0	0	1	0.909	1.000000e+05	9.522404e-10
0	GCATAACATCTGGCAACTCTAACCTATATAC_2882	0	0	0	1	0.909	1.000000e+05	9.522404e-10
0	GCATAGATATACATTGCGCTTAAACCATATA_983	0	0	0	1	0.109	1.000000e+05	8.330142e-10
0	GCATAGATATACGTTGCGCTTAAACCATATA_210	0	0	0	1	0.909	1.000000e+05	4.803135e-13
0	GCATATGAGCGAACGAAGATTAGTCGGGACA_3675	0	0	0	1	0.109	1.000000e+05	9.568699e-10
0	GCATATTGACCAAGGTATGTAACGATCTAAC_7044	0	0	0	1	0.909	1.000000e+05	1.886734e-09
0	GCATCGATTGTGCATCTGACAGCCAGTTAGA_9258	0	0	0	1	0.109	1.000000e+05	4.677869e-09
0	GCATCTTTGGTCTGCGATACAGGCAACCCAA_2658	0	0	0	1	0.909	1.000000e+05	9.522404e-10
0	GCATGAACGGAGAACGATCTGAATGTAATCA_69337	0	0	0	1	0.855	1.000000e+05	1.932417e-09
0	GCATGAGCCTCAGTCAAGATCTCCCGTCGCA_1412	0	0	0	1	0.909	1.000000e+05	9.522404e-10
0	GCATGGTAGTTACAAGACAGATCATGTTTCA_4040	0	0	0	1	0.909	1.000000e+05	1.397238e-09
0	GCATGTGTTTGAAATAGTCATAAAAAATGAA_1810	0	0	0	1	0.909	1.000000e+05	9.522404e-10
0	GCATGTTAAAGAACAAAAAAAATAGGAACAA_2884	0	0	0	1	0.909	1.000000e+05	9.522404e-10
0	GCATGTTATAGGCCAATAAATTACATTCTCC_4082	0	0	0	1	0.909	1.000000e+05	1.397238e-09
0	GCATTAATCATGAAAAAAATATGAAGGAGAC_5577	0	0	0	1	0.891	1.000000e+05	9.651909e-10
0	GCATTAGTAGTTCATTCATATCAAATATTTA_3557	0	0	0	1	0.109	1.000000e+05	9.568699e-10
0	GCATTCTTTAGAAATAGGATAAAGTTCTGAC_1745	0	0	0	1	0.909	1.000000e+05	9.522404e-10
0	GCATTGAGTAGATGGTGTGTGCATTGCCCAA_1332	0	0	0	1	0.909	1.000000e+05	9.522404e-10
0	GCATTGGTCGTGAATCCGATACCTTACCATA_5840	0	0	0	1	0.109	1.000000e+05	9.651909e-10
0	GCATTTTTTCAACGGTATTAAAATAAAACTA_4261	0	0	0	1	0.091	1.000000e+05	5.207487e-09
0	GCCAAAAACGTAAAACCATAATTTTTCCACC_2594	0	0	0	1	0.909	1.000000e+05	9.522404e-10
0	GCCAAAAACGTAAACACGTGATTTTCCCCCC_2110	0	0	0	1	0.909	1.000000e+05	9.522404e-10
0	GCCAAAACCCAATAAGACGCATAACAAAGTA_485	0	0	0	1	0.909	1.000000e+05	1.973074e-11
0	GCCAAAACCCAATAAGACGCATAACACAGTA_601	0	0	0	1	0.091	1.000000e+05	1.973074e-11
0	GCCAAAATAGTTTATATCCCCTAAATTAGCC_5308	0	0	0	1	0.091	1.000000e+05	1.287773e-09
0	GCCAACCAGAGACCCATCTTGAGAAATGGCA_4084	0	0	0	1	0.909	1.000000e+05	1.397238e-09
0	GCCAATAGGCTATAAAGGTTGCCAATCAAAA_74837	0	0	0	1	0.800	1.000000e+05	8.281760e-10
0	GCCAATCTTTTCAAGTAACATTTCAACAATA_805	0	0	0	1	0.091	1.000000e+05	7.516663e-11
0	GCCACCCGGCACCTGATGCTGCTTTAACTAA_2600	0	0	0	1	0.909	1.000000e+05	9.522404e-10
0	GCCACCTACATTTCTTACTACTAGATAAACA_2305	0	0	0	1	0.909	1.000000e+05	9.522404e-10
0	GCCACTAAAAATGTCAAACTCGTGGGGGAAA_4851	0	0	0	1	0.909	1.000000e+05	1.287773e-09
0	GCCAGTCTGTGGGGCAGGTAGCAGTGAGCGA_1768	0	0	0	1	0.909	1.000000e+05	9.522404e-10
0	GCCATGCAGGACACCGTTATGGTGGACCTAA_2276	0	0	0	1	0.909	1.000000e+05	9.522404e-10
0	GCCATTAAAAATGTCAAAATCGTGAGGGAAA_5371	0	0	0	1	0.109	1.000000e+05	5.286097e-10
0	GCCATTGACGACACTAAGAAATATTTTTGGA_2632	0	0	0	1	0.909	1.000000e+05	9.522404e-10
0	GCCATTTGATCGACAAAATGTAGCTTGGACC_4407	0	0	0	1	0.909	1.000000e+05	1.287773e-09
0	GCCCAAACTTGTTTTGCCGGGGGACATTCAA_6564	0	0	0	1	0.909	1.000000e+05	4.449741e-09
0	GCCCATTCTTTGATTCCGGTTTATATCTTCA_7679	0	0	0	1	0.909	1.000000e+05	1.886734e-09
0	GCCCCACACAAACGACGGCAGTCTCAACAAA_7870	0	0	0	1	0.909	1.000000e+05	1.886734e-09
0	GCCCCACAGACTGGCATTGATATCGTCACCA_1545	0	0	0	1	0.909	1.000000e+05	9.522404e-10
0	GCCCGTGTAGTTTATTATCTTTACCAATTCA_11175	0	0	0	1	0.909	1.000000e+05	4.800965e-09
0	GCCCTGTGGATATACCGATCCGAACCTTCTA_6969	0	0	0	1	0.909	1.000000e+05	1.886734e-09
0	GCCGCCATGTTTATCGTATAGAGAGTAGGCC_6841	0	0	0	1	0.909	1.000000e+05	1.886734e-09
0	GCCGCCTAACCTTCTAACTCCATTATTTCGC_1013	0	0	0	1	0.909	1.000000e+05	7.642210e-10
0	GCCGCTAGCTTTGTGATCCGAAGGAATCTCC_3014	0	0	0	1	0.091	1.000000e+05	1.879858e-09
0	GCCGGAAAACCTTTGTACAGACTTTACTTCA_7574	0	0	0	1	0.909	1.000000e+05	1.886734e-09
0	GCCGGAGGAGTGGCCCTTGCATCAGAGTTAA_6510	0	0	0	1	0.909	1.000000e+05	4.449741e-09
0	GCCGGTGCTGCTGGCGAGTACGCTGGGCTCA_7147	0	0	0	1	0.909	1.000000e+05	1.886734e-09
0	GCCTAAATATTTTTTTAGTATGAATAAAACA_100	0	0	0	1	0.891	1.000000e+05	6.373240e-13
0	GCCTAACCTTCTAACTCCATTATTTCGCCGC_1006	0	0	0	1	0.909	1.000000e+05	7.642210e-10
0	GCCTACTCTCTATACGATAAACATGGCGGCC_7328	0	0	0	1	0.909	1.000000e+05	1.886734e-09
0	GCCTATAACATGCTTCAGTTTCCAGATTACA_3817	0	0	0	1	0.909	1.000000e+05	1.397238e-09
0	GCCTCGACCTACGGTATCTCGGGTACCACAC_1654	0	0	0	1	0.909	1.000000e+05	9.522404e-10
0	GCCTCTCTTGTTTTATACTTTGAATCTTTCA_7529	0	0	0	1	0.909	1.000000e+05	1.886734e-09
0	GCCTTAGGCGCCAAAAAGCTTCCCACAAAAA_1536	0	0	0	1	0.909	1.000000e+05	9.522404e-10
0	GCGAAAATATAGGCGTTGACAAGTTGTTAAA_6570	0	0	0	1	0.909	1.000000e+05	4.449741e-09
0	GCGAGACGAACAATTCCCCTGCTGCTGACGA_11257	0	0	0	1	0.091	1.000000e+05	4.800965e-09
0	GCGAGCTCATGACTTAGGCCCATTAACAAGC_1335	0	0	0	1	0.909	1.000000e+05	9.522404e-10
0	GCGATGATTGGGCCGCCATGTTTATCGTATA_7159	0	0	0	1	0.909	1.000000e+05	1.886734e-09
0	GCGATTGGCACAAATCATAGAAACTGCTAGA_2163	0	0	0	1	0.909	1.000000e+05	9.522404e-10
0	GCGCAATCGTATTGGGAGGAAAATCTTTCGA_9413	0	0	0	1	0.891	1.000000e+05	1.311666e-09
0	GCGCACATAGTTTTTTTTCGCAATGTGTGAA_6476	0	0	0	1	0.909	1.000000e+05	4.449741e-09
0	GCGCGGATTCGCTCACCTTCTCGCGTTCTGA_814	0	0	0	1	0.091	1.000000e+05	8.936164e-11
0	GCGCTGGGTCCAAGCTACATTTTGTCGATCA_4285	0	0	0	1	0.909	1.000000e+05	1.287773e-09
0	GCGGCGAGACCAGTGAGGGTTCTCAAGAGGA_1815	0	0	0	1	0.909	1.000000e+05	9.522404e-10
0	GCGGGGTTTTAGGATTCTTGTTGTTTCAATA_7821	0	0	0	1	0.909	1.000000e+05	1.886734e-09
0	GCGGTATTACTTTAAATCCTCTTATTATTAA_1951	0	0	0	1	0.909	1.000000e+05	9.522404e-10
0	GCGGTGTCAGATCAAAGAATAATTGATAGTA_9712	0	0	0	1	0.873	1.000000e+05	5.845094e-09
0	GCGGTTGTTAGCGATTGGCACAAATCATAGA_2091	0	0	0	1	0.909	1.000000e+05	9.522404e-10
0	GCGGTTTAAATTCTTATACTAAATCATACAC_4185	0	0	0	1	0.091	1.000000e+05	1.397238e-09
0	GCGTATTGTACTTGACATGTATTTTACAAAA_5751	0	0	0	1	0.891	1.000000e+05	9.651909e-10
0	GCGTCCAATTTTTTTTCCAATATCTATATAA_4323	0	0	0	1	0.909	1.000000e+05	1.287773e-09
0	GCGTGGATAATCGTTTGATAGCAATTAGACA_4586	0	0	0	1	0.909	1.000000e+05	1.287773e-09
0	GCGTTGACAAGTTGTTAAACACCCTGACACA_6531	0	0	0	1	0.909	1.000000e+05	4.449741e-09
0	GCTAAAAAAGAAAAAAAAAAGAAAAAGAGTA_6926	0	0	0	1	0.909	1.000000e+05	1.886734e-09
0	GCTAAAAACGTAAACCCGTGATTTTCTCGCC_2280	0	0	0	1	0.909	1.000000e+05	9.522404e-10
0	GCTAAAATAGACATATTGTTGTTAGTCATTA_5530	0	0	0	1	0.891	1.000000e+05	9.651909e-10
0	GCTAATCTTAGTGTCGCTCAGTGATTCTTTA_7801	0	0	0	1	0.909	1.000000e+05	1.886734e-09
0	GCTAATTTAGGGGATATAAACTATTTTGGCC_5115	0	0	0	1	0.091	1.000000e+05	1.287773e-09
0	GCTAATTTAGGGGATATAAACTATTTTTGCC_4331	0	0	0	1	0.909	1.000000e+05	1.287773e-09
0	GCTACAGAAGTCACCACACCATATTATTATA_8273	0	0	0	1	0.091	1.000000e+05	1.886734e-09
0	GCTACAGAAGTCACCACATCATATTATTATA_6858	0	0	0	1	0.909	1.000000e+05	1.886734e-09
0	GCTACATTTTGTCGATCAAATGGCAACAAAA_4596	0	0	0	1	0.909	1.000000e+05	1.287773e-09
0	GCTACCATATCCTCCGAGGTGAGAGTCTTTA_5111	0	0	0	1	0.091	1.000000e+05	1.287773e-09
0	GCTAGATTCATTTAGAAATGCCCGAACCACC_5486	0	0	0	1	0.873	1.000000e+05	2.214019e-09
0	GCTAGCTTTCCTGGAAACCATGTTGTGGGTA_2818	0	0	0	1	0.909	1.000000e+05	9.522404e-10
0	GCTAGTGCTTGCTGTTGCTGTTGGATCCTCA_7437	0	0	0	1	0.909	1.000000e+05	1.886734e-09
0	GCTAGTGCTTGCTGTTGCTGTTGGGTCCTCA_8281	0	0	0	1	0.091	1.000000e+05	1.886734e-09
0	GCTATACACATAAGTGTCAAAAAGCAGACAA_8100	0	0	0	1	0.909	1.000000e+05	1.886734e-09
0	GCTATCAACTCTGTACAATCTGTTTCCATCA_4566	0	0	0	1	0.909	1.000000e+05	1.287773e-09
0	GCTATTCTGAAGCGGTTGCTGGAACTGAGAA_5510	0	0	0	1	0.127	1.000000e+05	2.951544e-09
0	GCTCAATAAGAAGAAGGTAGCTTCACAGAAA_3152	0	0	0	1	0.891	1.000000e+05	9.568699e-10
0	GCTCACTATAAAACAAAGCATATGAAATTTA_3822	0	0	0	1	0.909	1.000000e+05	1.397238e-09
0	GCTCACTCTTAGCCACAAAGTCATCGAGTCA_1092	0	0	0	1	0.909	1.000000e+05	9.522404e-10
0	GCTCAGGTGATTCACTGAGACAAGAGATAAC_2128	0	0	0	1	0.909	1.000000e+05	9.522404e-10
0	GCTCAGTGATTCTTTAATCTCATACAACAAA_7227	0	0	0	1	0.909	1.000000e+05	1.886734e-09
0	GCTCATATGCAATTATGCACGTGTCTACACA_3587	0	0	0	1	0.109	1.000000e+05	9.568699e-10
0	GCTCATGACTTAGGCCCATTAACAAGCTAAC_1105	0	0	0	1	0.909	1.000000e+05	9.522404e-10
0	GCTCATGGTGATGAATCAGTTACACGTGTGA_7520	0	0	0	1	0.909	1.000000e+05	1.886734e-09
0	GCTCCAACCGAAGGTTTGAATGTAGCTTGGA_2862	0	0	0	1	0.909	1.000000e+05	9.522404e-10
0	GCTCCCATGTTTCGCAACTTGCAAGAGTTGA_782	0	0	0	1	0.091	1.000000e+05	4.746119e-11
0	GCTCCTCTCCCCCACTTAGGTCCACCATAAC_2554	0	0	0	1	0.909	1.000000e+05	9.522404e-10
0	GCTCTCGTTTTATCAAAAAAGAAAAAAAAAA_6777	0	0	0	1	0.909	1.000000e+05	1.886734e-09
0	GCTCTCTTTAAACGAGAACGCTTATCCGTAA_6462	0	0	0	1	0.909	1.000000e+05	4.449741e-09
0	GCTCTTGAAAACTTATCAAGTTAACATAACA_2922	0	0	0	1	0.091	1.000000e+05	9.522404e-10
0	GCTCTTGAAACCTTATCAAGTTAACATAACA_1885	0	0	0	1	0.909	1.000000e+05	9.522404e-10
0	GCTCTTTAAGCTAACCTTGTAAAAAAAAAAC_2998	0	0	0	1	0.909	1.000000e+05	4.251341e-10
0	GCTCTTTTGACTGACAAAAAAAAACCCATTA_8049	0	0	0	1	0.909	1.000000e+05	1.886734e-09
0	GCTGACAAAAAAAAAATATATTTGATCGCGA_9975	0	0	0	1	0.909	1.000000e+05	4.879793e-09
0	GCTGATATAGAAGATCTTGGTGGGTATGAAA_7615	0	0	0	1	0.909	1.000000e+05	1.886734e-09
0	GCTGCAAATTCAAAGGAATCTCCTATTGGGA_5029	0	0	0	1	0.091	1.000000e+05	1.287773e-09
0	GCTGCAAATTCTAAGGAATCTCCTATTGGGA_4604	0	0	0	1	0.909	1.000000e+05	1.287773e-09
0	GCTGCATTACCTAGTATAGTATATAACCTTA_5180	0	0	0	1	0.091	1.000000e+05	1.287773e-09
0	GCTGCGCTGTAAGCTAGATTTCAATAAACCC_5648	0	0	0	1	0.891	1.000000e+05	9.651909e-10
0	GCTGCTGGCGAGTACGCTGGGCTCATGGTTA_8131	0	0	0	1	0.909	1.000000e+05	1.886734e-09
0	GCTGGCGAGTACGCTGGGCTCATGGTTATCC_7685	0	0	0	1	0.909	1.000000e+05	1.886734e-09
0	GCTGGGCTCATGGTTATCCGTGCATATCATA_8129	0	0	0	1	0.909	1.000000e+05	1.886734e-09
0	GCTGGGTCCAAGCTACATTTTGTCGATCAAA_4662	0	0	0	1	0.909	1.000000e+05	1.287773e-09
0	GCTGGTACACCATGTACTTTGATTGAGGACA_2418	0	0	0	1	0.909	1.000000e+05	9.522404e-10
0	GCTGTTTACATTGCACGAAAATACGCATGTA_7486	0	0	0	1	0.909	1.000000e+05	1.886734e-09
0	GCTGTTTTCACATTCTAATTCTAAAGTCCAA_71354	0	0	0	1	0.164	1.000000e+05	5.591150e-09
0	GCTGTTTTCACATTCTAATTCTAAAGTCTAA_71307	0	0	0	1	0.836	1.000000e+05	5.591150e-09
0	GCTTAAAAAGGAAAAAAAAAGTTCTAAAAGA_7059	0	0	0	1	0.909	1.000000e+05	1.886734e-09
0	GCTTACCCATTTTGACATCCCTATAAAAACC_1233	0	0	0	1	0.909	1.000000e+05	9.522404e-10
0	GCTTACCCTCTAAATCAAGATCAAATCATAA_8022	0	0	0	1	0.909	1.000000e+05	1.886734e-09
0	GCTTAGACTTTAGAGTCAGTTTGATTTTTAA_8016	0	0	0	1	0.909	1.000000e+05	1.886734e-09
0	GCTTATCTTTTTTTTTTTTATATCCAAAAGA_1629	0	0	0	1	0.909	1.000000e+05	9.522404e-10
0	GCTTCATTGATTAAAAGAAAAGTTCTTACAA_624	0	0	0	1	0.891	1.000000e+05	1.011585e-11
0	GCTTCCTTTACATGTATATATACTTCTTTCC_6459	0	0	0	1	0.909	1.000000e+05	4.449741e-09
0	GCTTCGGTTGGTGTAGCAATTAGCGATAACC_71340	0	0	0	1	0.836	1.000000e+05	5.591150e-09
0	GCTTGCTTTAAACCATATATCGACTTGTGTA_5428	0	0	0	1	0.909	1.000000e+05	5.721573e-10
0	GCTTGGAAGTGTCGCCAAAAGAGTTAGGTGA_2016	0	0	0	1	0.909	1.000000e+05	9.522404e-10
0	GCTTGGTTCTGGATTGAAAAGTTTATCATGA_7113	0	0	0	1	0.909	1.000000e+05	1.886734e-09
0	GCTTTAAAATTACAATCTAAAAGAGTGGATA_4257	0	0	0	1	0.091	1.000000e+05	5.207487e-09
0	GCTTTAAACCTCGAAGAAAGATTGAATGGAA_8305	0	0	0	1	0.091	1.000000e+05	1.886734e-09
0	GCTTTACTTCAAGGGTTTGGTAACCGAGGAA_8229	0	0	0	1	0.091	1.000000e+05	1.886734e-09
0	GCTTTAGTGTTTCTGAGATTTGATTAAGAAA_7735	0	0	0	1	0.909	1.000000e+05	1.886734e-09
0	GCTTTGAAAAGTATTTATGCAGATGTGGATA_5960	0	0	0	1	0.091	1.000000e+05	3.655597e-09
0	GCTTTTTTTTTTGTTTTTGTTTTATAGGGCC_13210	0	0	0	1	0.873	1.000000e+05	5.460507e-09
0	GGAAAAAAAAAATTATTACTTAGGAAAAACC_2227	0	0	0	1	0.909	1.000000e+05	9.522404e-10
0	GGAAAAAAAGATATTGTTGACAAATAAACAA_3131	0	0	0	1	0.891	1.000000e+05	9.568699e-10
0	GGAAAAAGTTCACAATGAAGTTTGGTGAGAC_2319	0	0	0	1	0.909	1.000000e+05	9.522404e-10
0	GGAAAACTACCGCCAAAACTTTCTTACCGGA_5475	0	0	0	1	0.891	1.000000e+05	2.791625e-09
0	GGAAAAGAAATTTTAGAGGTGGATCTTTGTA_69356	0	0	0	1	0.855	1.000000e+05	1.932417e-09
0	GGAAAATCACGTGTTAAAGTTTTTGGCGAGA_2424	0	0	0	1	0.909	1.000000e+05	9.522404e-10
0	GGAAAATCTTACGACTTCAATGAGTCGATAA_9433	0	0	0	1	0.109	1.000000e+05	1.311666e-09
0	GGAAAATTACTCAAAACCAAAATAATCTCAA_7874	0	0	0	1	0.909	1.000000e+05	1.886734e-09
0	GGAAACAAATATGGTACGTCTGTTACTTGGA_1879	0	0	0	1	0.909	1.000000e+05	9.522404e-10
0	GGAAACAACATAGATCTAAGTTTTGTCTACA_2137	0	0	0	1	0.909	1.000000e+05	9.522404e-10
0	GGAAACCATGTTGTGGGTAATCCTTCTGATA_2240	0	0	0	1	0.909	1.000000e+05	9.522404e-10
0	GGAAACTTTTACTACTTTAGCTGATTATGGA_7714	0	0	0	1	0.909	1.000000e+05	1.886734e-09
0	GGAAAGAAAAATGAGCTTAGCGATGATTCTA_7779	0	0	0	1	0.909	1.000000e+05	1.886734e-09
0	GGAAAGTACAAATTGAAGATTAAGGAAAAAA_3819	0	0	0	1	0.909	1.000000e+05	1.397238e-09
0	GGAAAGTGATGGAATTGGATGAGGGGGAGAC_4748	0	0	0	1	0.909	1.000000e+05	1.287773e-09
0	GGAAAGTGGTGATGGAATTAGATGAGGGGGA_5105	0	0	0	1	0.091	1.000000e+05	1.287773e-09
0	GGAAAGTTTGGGCTTGGTTTTAAGCGCGCCA_4181	0	0	0	1	0.091	1.000000e+05	1.397238e-09
0	GGAAAGTTTGGGCTTGGTTTTAAGCGTGCCA_3853	0	0	0	1	0.909	1.000000e+05	1.397238e-09
0	GGAAATTTTAGATTTGGAGAAATATGAATTA_3	0	0	0	1	0.909	1.000000e+05	3.087328e-13
0	GGAACACCGAGTGGTTTGGAGAAACTAACAA_8295	0	0	0	1	0.091	1.000000e+05	1.886734e-09
0	GGAACAGGATTAGGTAAAACCATATGAGAAA_5394	0	0	0	1	0.909	1.000000e+05	5.721573e-10
0	GGAACGAGTAAACATGTGGATTCAATTCTCA_4406	0	0	0	1	0.909	1.000000e+05	1.287773e-09
0	GGAACTCATAAATCCCAAGGAAATTGAATCA_2911	0	0	0	1	0.091	1.000000e+05	9.522404e-10
0	GGAAGAAGAAGAAGGCATGAACGGAGAACGA_69285	0	0	0	1	0.855	1.000000e+05	1.932417e-09
0	GGAAGCATTGGTGACTTTGTCGTGAAATGGA_6679	0	0	0	1	0.909	1.000000e+05	4.449741e-09
0	GGAAGGGATTAATTTGCCATCTATCAGTGTA_420	0	0	0	1	0.091	1.000000e+05	7.877374e-12
0	GGAAGTGTACTTCAATGATAGTTTTTACAAA_4450	0	0	0	1	0.909	1.000000e+05	1.287773e-09
0	GGAAGTGTCGCCAAAAGAGTTAGGTGACACC_1497	0	0	0	1	0.909	1.000000e+05	9.522404e-10
0	GGAATACCGAGTGGTTTGGAGAAACTAACAA_6886	0	0	0	1	0.909	1.000000e+05	1.886734e-09
0	GGAATCCCGGTTAGCTTGTTAATGGGCCTAA_2497	0	0	0	1	0.909	1.000000e+05	9.522404e-10
0	GGAATCGATAAACATTATATATGGTTTTTTA_2196	0	0	0	1	0.909	1.000000e+05	9.522404e-10
0	GGAATGCTATACACATAAGTGTCAAAAAGCA_7710	0	0	0	1	0.909	1.000000e+05	1.886734e-09
0	GGAATGGAAGGATAAAGCTAGATTTGAGGAC_2823	0	0	0	1	0.909	1.000000e+05	9.522404e-10
0	GGAATTCAGAACATACATCGAATTGTCTTCA_2514	0	0	0	1	0.909	1.000000e+05	9.522404e-10
0	GGAATTTATGAAAAATTTGTTTCTCCAATTA_41349	0	0	0	1	0.127	1.000000e+05	5.281071e-09
0	GGACAACTTTTGTGTGGCAAAGAATGAGGGA_5171	0	0	0	1	0.091	1.000000e+05	1.287773e-09
0	GGACACACCTTGTATATAAACCATTACTATA_5899	0	0	0	1	0.891	1.000000e+05	2.404599e-09
0	GGACACCGTTATGGTGGACCTAAGTGGGGGA_2897	0	0	0	1	0.909	1.000000e+05	9.522404e-10
0	GGACACCTAAAACTAGTCCAGTAATCCTCCA_2756	0	0	0	1	0.909	1.000000e+05	9.522404e-10
0	GGACACTCAAGAATTTCAAGTTTCTAGATCC_876	0	0	0	1	0.909	1.000000e+05	7.313607e-11
0	GGACATAATTAAACTCTTAATATTTTTGGAC_5914	0	0	0	1	0.891	1.000000e+05	2.404599e-09
0	GGACCATCTTGAACCTAATACAACAGACCAC_1901	0	0	0	1	0.909	1.000000e+05	9.522404e-10
0	GGACCCAACAGCAACAGCAAGCACTAGCTCA_8297	0	0	0	1	0.091	1.000000e+05	1.886734e-09
0	GGACCTGTTGGGTTATCGCTAATTGCTACAC_71301	0	0	0	1	0.836	1.000000e+05	5.591150e-09
0	GGACGAAGCGAGATTCTGTGAGGATCCAACA_6888	0	0	0	1	0.909	1.000000e+05	1.886734e-09
0	GGACGATCATCCCCAAATTTAGTAGAACCAA_743	0	0	0	1	0.909	1.000000e+05	4.746119e-11
0	GGACTATCCATATGAATATATTACATTAATA_8118	0	0	0	1	0.909	1.000000e+05	1.886734e-09
0	GGACTTTTTATTGAAATTTATAAAGAATTTA_6382	0	0	0	1	0.873	1.000000e+05	1.939119e-09
0	GGAGAAATTTTTTGTAAAAACTATCATTGAA_4839	0	0	0	1	0.909	1.000000e+05	1.287773e-09
0	GGAGAACTCTTGTGTGGCAAAGAATGAGGGA_4824	0	0	0	1	0.909	1.000000e+05	1.287773e-09
0	GGAGAAGATCAAAAGAATCCGACCTGAAACA_7833	0	0	0	1	0.909	1.000000e+05	1.886734e-09
0	GGAGAATTGTAACGCCCCGTGAACCGGAAAA_2546	0	0	0	1	0.909	1.000000e+05	9.522404e-10
0	GGAGACACTGGGTAATAAAGGTAGCTTCACC_3141	0	0	0	1	0.891	1.000000e+05	9.568699e-10
0	GGAGACGCTCAATAAGAAGAAGGTAGCTTCA_3267	0	0	0	1	0.891	1.000000e+05	9.568699e-10
0	GGAGACTGACTAGACTAACATAGCCAACAAA_4272	0	0	0	1	0.909	1.000000e+05	1.287773e-09
0	GGAGACTTCTACAACAACAAAAACAAAAACA_1027	0	0	0	1	0.891	1.000000e+05	1.472552e-09
0	GGAGACTTGGGAGCCAAAGGCGAGGATGAAA_2180	0	0	0	1	0.909	1.000000e+05	9.522404e-10
0	GGAGAGACCCATGCAGCCAAGTCCCTGAGCC_6716	0	0	0	1	0.091	1.000000e+05	4.449741e-09
0	GGAGAGAGAGAGAAAGAGTGATGGGATTAAA_5344	0	0	0	1	0.091	1.000000e+05	5.052599e-09
0	GGAGAGATTTGCATCTCAAAGGAAGTCCAAA_1500	0	0	0	1	0.909	1.000000e+05	9.522404e-10
0	GGAGAGGCAGTAAGAAGCCAATAGGCTATAA_24280	0	0	0	1	0.818	1.000000e+05	2.069965e-10
0	GGAGGTACTCGGTTCGAGCAAAGTTAGAAGA_3886	0	0	0	1	0.909	1.000000e+05	1.397238e-09
0	GGAGGTGAGAGTCTTTACGTCTTAACGTCTA_4842	0	0	0	1	0.909	1.000000e+05	1.287773e-09
0	GGAGTCTCGTCATCTCAGCAGTGCACGCAGA_2602	0	0	0	1	0.909	1.000000e+05	9.522404e-10
0	GGAGTTAATTTGGCGGACGAAATTTTTGTAA_5052	0	0	0	1	0.091	1.000000e+05	1.287773e-09
0	GGAGTTGCCGGAGAGTTGCCGGAGAATAGGA_4205	0	0	0	1	0.109	1.000000e+05	1.286719e-09
0	GGATAACGAAGAATCTGAGCCAATGACATCA_41374	0	0	0	1	0.127	1.000000e+05	5.281071e-09
0	GGATACTCCAAGAACTTAGCCGAACCGGGCC_439	0	0	0	1	0.091	1.000000e+05	7.877374e-12
0	GGATAGCGCCCAAACTTGTTTTGCCGGGGGA_6669	0	0	0	1	0.909	1.000000e+05	4.449741e-09
0	GGATATAAAAAAAAAAAAGATAAGCTCTCAA_2260	0	0	0	1	0.909	1.000000e+05	9.522404e-10
0	GGATATAAACTATTTTGGCCAGAAGAATAGA_5034	0	0	0	1	0.091	1.000000e+05	1.287773e-09
0	GGATATAAACTATTTTTGCCAGAAGAATAGA_4709	0	0	0	1	0.909	1.000000e+05	1.287773e-09
0	GGATATATTACTTTCACCGGTCAATTCTCAA_24053	0	0	0	1	0.836	1.000000e+05	5.713897e-09
0	GGATATTAGTTTTAAAATGATATATAGAGAC_3417	0	0	0	1	0.891	1.000000e+05	9.568699e-10
0	GGATCAATTAGATTCCATATGGTTCCATTAA_8212	0	0	0	1	0.091	1.000000e+05	1.886734e-09
0	GGATCAGATTCAAATCTTATCAGAAGGATTA_1958	0	0	0	1	0.909	1.000000e+05	9.522404e-10
0	GGATCCAACAGCAACAGCAAGCACTAGCTCA_7551	0	0	0	1	0.909	1.000000e+05	1.886734e-09
0	GGATCTTCGCCCAAATGTTTATCTAGTAGTA_1200	0	0	0	1	0.909	1.000000e+05	9.522404e-10
0	GGATGAAATAATTAATAAAGTTAGTTTTAAA_9935	0	0	0	1	0.909	1.000000e+05	4.879793e-09
0	GGATGACAAAAGGAAATATTTGAACAAATTA_4648	0	0	0	1	0.909	1.000000e+05	1.287773e-09
0	GGATGAGCTCATGGTGATGAATCAGTTACAC_6787	0	0	0	1	0.909	1.000000e+05	1.886734e-09
0	GGATGAGGGGGAGACTGACTAGACTAACATA_4691	0	0	0	1	0.909	1.000000e+05	1.287773e-09
0	GGATGCTTTTGGTGTTCAAACAGAGGAAAAA_244	0	0	0	1	0.909	1.000000e+05	5.938592e-12
0	GGATGGTGAAAAAATCTGGTTAACATACCAA_3671	0	0	0	1	0.109	1.000000e+05	9.568699e-10
0	GGATGGTTCAAACCCATGATTTTTTGGAGAA_69362	0	0	0	1	0.855	1.000000e+05	1.932417e-09
0	GGATTAAACCGACTTTAACTGGTATGATGAA_9950	0	0	0	1	0.909	1.000000e+05	4.879793e-09
0	GGATTAGTTAATTAGAAAAAGATATTTCACA_6623	0	0	0	1	0.909	1.000000e+05	4.449741e-09
0	GGATTATCACCAGATCCCGATAGTAGAGGCA_2840	0	0	0	1	0.909	1.000000e+05	9.522404e-10
0	GGATTCAGAACGCGAGAAGGTGAGCGAATCC_828	0	0	0	1	0.091	1.000000e+05	8.936164e-11
0	GGATTCATTTTTTATGACTATTTCAAACACA_2049	0	0	0	1	0.909	1.000000e+05	9.522404e-10
0	GGATTCTTTTGATCTTCTCCATCAAGTTTTA_7800	0	0	0	1	0.909	1.000000e+05	1.886734e-09
0	GGATTGAAAAGTTTATCATGATGTTTGTTGA_6807	0	0	0	1	0.909	1.000000e+05	1.886734e-09
0	GGATTTAATTTGGCGGAGAAATTTTTTGTAA_4315	0	0	0	1	0.909	1.000000e+05	1.287773e-09
0	GGATTTATTAGATATAGTCTATATGAACTTA_7943	0	0	0	1	0.909	1.000000e+05	1.886734e-09
0	GGATTTTAATGAATTAAAAATTTTGACTCAA_2583	0	0	0	1	0.909	1.000000e+05	9.522404e-10
0	GGATTTTGATTTTACAGACAAAAAAACAAAC_2376	0	0	0	1	0.909	1.000000e+05	9.522404e-10
0	GGCAAAAACCATAACATTTAATTTACACCCC_3935	0	0	0	1	0.909	1.000000e+05	1.397238e-09
0	GGCAAAAGGAAACTTTTACTACTTTAGCTGA_7450	0	0	0	1	0.909	1.000000e+05	1.886734e-09
0	GGCAAACGATTGAAAGATTAACCGAACATGA_7925	0	0	0	1	0.909	1.000000e+05	1.886734e-09
0	GGCAAATTAATCCCTTTCCCTTGTTTGTCTA_338	0	0	0	1	0.909	1.000000e+05	7.877374e-12
0	GGCAACAGGTTTAGTTACTATGACTTTTAAA_1127	0	0	0	1	0.909	1.000000e+05	9.522404e-10
0	GGCAACTCTAACCTATATACCACTGGTCCCA_1285	0	0	0	1	0.909	1.000000e+05	9.522404e-10
0	GGCAATTCATTAGACGTTAAGACATAAAGAC_5298	0	0	0	1	0.091	1.000000e+05	1.287773e-09
0	GGCAATTCATTAGACGTTAAGACGTAAAGAC_4587	0	0	0	1	0.909	1.000000e+05	1.287773e-09
0	GGCACCTGATGCTGCTTTAACTAACTGACAA_1474	0	0	0	1	0.909	1.000000e+05	9.522404e-10
0	GGCACGCTTAAAACCAAGCCCAAACTTTCCA_3918	0	0	0	1	0.909	1.000000e+05	1.397238e-09
0	GGCACTCCACGTTTACGAGGATATCATGAGA_9306	0	0	0	1	0.091	1.000000e+05	5.068914e-09
0	GGCAGATGAAGATGTGACAATGTTAACTCTA_41399	0	0	0	1	0.127	1.000000e+05	5.281071e-09
0	GGCAGTCTCAACAAACGTAAGAATATCTTAA_7610	0	0	0	1	0.909	1.000000e+05	1.886734e-09
0	GGCATTCTTTAGAAATAGGATAAAGTTCTGA_1973	0	0	0	1	0.909	1.000000e+05	9.522404e-10
0	GGCCACCTACATTTCTTACTACTAGATAAAC_2473	0	0	0	1	0.909	1.000000e+05	9.522404e-10
0	GGCCAGAAGAATAGATTGATTTGATGGAAAC_5227	0	0	0	1	0.091	1.000000e+05	1.287773e-09
0	GGCCATGCAGGACACCGTTATGGTGGACCTA_1801	0	0	0	1	0.909	1.000000e+05	9.522404e-10
0	GGCCTAAATATTTTTTTAGTATGAATAAAAC_66	0	0	0	1	0.891	1.000000e+05	6.373240e-13
0	GGCCTATAACATGCTTCAGTTTCCAGATTAC_3814	0	0	0	1	0.909	1.000000e+05	1.397238e-09
0	GGCCTCGACCTACGGTATCTCGGGTACCACA_2746	0	0	0	1	0.909	1.000000e+05	9.522404e-10
0	GGCCTTGGCGATGATTGGGCCGTCATGTTTA_8379	0	0	0	1	0.091	1.000000e+05	1.886734e-09
0	GGCGAAAATATAGGCGTTGACAAGTTGTTAA_6614	0	0	0	1	0.909	1.000000e+05	4.449741e-09
0	GGCGCGCTTAAAACCAAGCCCAAACTTTCCA_4131	0	0	0	1	0.091	1.000000e+05	1.397238e-09
0	GGCGTGAAAACATTGTCGGGTACATACGTAC_5331	0	0	0	1	0.909	1.000000e+05	5.052599e-09
0	GGCGTTGACAAGTTGTTAAACACCCTGACAC_6582	0	0	0	1	0.909	1.000000e+05	4.449741e-09
0	GGCTAGATTCATTTAGAAATGCCCGAACCAC_5490	0	0	0	1	0.873	1.000000e+05	2.214019e-09
0	GGCTATGTTAGTCTAGTCAGTCTCCCCCTCA_4727	0	0	0	1	0.909	1.000000e+05	1.287773e-09
0	GGCTCTTGAAAACTTATCAAGTTAACATAAC_2949	0	0	0	1	0.091	1.000000e+05	9.522404e-10
0	GGCTCTTGAAACCTTATCAAGTTAACATAAC_1434	0	0	0	1	0.909	1.000000e+05	9.522404e-10
0	GGCTGATATAGAAGATCTTGGTGGGTATGAA_6746	0	0	0	1	0.909	1.000000e+05	1.886734e-09
0	GGCTTAAATATCTTTCAAACACCTCTTCAAA_9709	0	0	0	1	0.873	1.000000e+05	5.845094e-09
0	GGCTTACCCATTTTGACATCCCTATAAAAAC_2662	0	0	0	1	0.909	1.000000e+05	9.522404e-10
0	GGCTTCAAATGAGATGCTTGTGTTGGGAGAA_733	0	0	0	1	0.909	1.000000e+05	4.746119e-11
0	GGCTTGGTTTTAAGCGCGCCATTTCTCAAGA_4183	0	0	0	1	0.091	1.000000e+05	1.397238e-09
0	GGCTTTACTTCAAGGGTTTGGTAACCGAGGA_8234	0	0	0	1	0.091	1.000000e+05	1.886734e-09
0	GGCTTTATGAGAATTGAATCCACATGTTTAC_4861	0	0	0	1	0.909	1.000000e+05	1.287773e-09
0	GGGAAAAAAAAAATTATTACTTAGGAAAAAC_2563	0	0	0	1	0.909	1.000000e+05	9.522404e-10
0	GGGAAAGTACAAATTGAAGATTAAGGAAAAA_4058	0	0	0	1	0.909	1.000000e+05	1.397238e-09
0	GGGAAAGTGATGGAATTGGATGAGGGGGAGA_4349	0	0	0	1	0.909	1.000000e+05	1.287773e-09
0	GGGAAAGTGTTTCAGTAGGAACGAGTAAACA_4284	0	0	0	1	0.909	1.000000e+05	1.287773e-09
0	GGGAAATCTCATGAAGAATGGAAATAATGGA_2156	0	0	0	1	0.909	1.000000e+05	9.522404e-10
0	GGGAAGCAAACAAGGCAAAACAAACTTTACA_4225	0	0	0	1	0.909	1.000000e+05	3.051923e-09
0	GGGAATCCCGGTTAGCTTGTTAATGGGCCTA_1811	0	0	0	1	0.909	1.000000e+05	9.522404e-10
0	GGGACCAGTGGTATATAGGTTAGAGTTGCCA_2643	0	0	0	1	0.909	1.000000e+05	9.522404e-10
0	GGGAGAATTGTAACGCCCCGTGAACCGGAAA_1406	0	0	0	1	0.909	1.000000e+05	9.522404e-10
0	GGGAGACTGACTAGACTAACATAGCCAACAA_4678	0	0	0	1	0.909	1.000000e+05	1.287773e-09
0	GGGAGACTTCTACAACAACAAAAACAAAAAC_1067	0	0	0	1	0.891	1.000000e+05	1.472552e-09
0	GGGAGAGAGAGAGAAAGAGTGATGGGATTAA_5347	0	0	0	1	0.091	1.000000e+05	5.052599e-09
0	GGGAGTGCCGGCGGTGATTTTTCCGGTGAGA_31	0	0	0	1	0.909	1.000000e+05	3.087328e-13
0	GGGATAACAATTTTCTACTAGATCGCAAGAA_2977	0	0	0	1	0.909	1.000000e+05	4.251341e-10
0	GGGATAGTGATTTGATAAAACTATTTTAAAA_3001	0	0	0	1	0.909	1.000000e+05	4.251341e-10
0	GGGATCAACGAACAACAACACACAAATTCAA_10110	0	0	0	1	0.091	1.000000e+05	4.879793e-09
0	GGGATCAACGAACAACAACACATAAATTCAA_10030	0	0	0	1	0.909	1.000000e+05	4.879793e-09
0	GGGATGAAATAATTAATAAAGTTAGTTTTAA_9945	0	0	0	1	0.909	1.000000e+05	4.879793e-09
0	GGGATGAGCTCATGGTGATGAATCAGTTACA_7144	0	0	0	1	0.909	1.000000e+05	1.886734e-09
0	GGGATGGTTCAAACCCATGATTTTTTGGAGA_69260	0	0	0	1	0.855	1.000000e+05	1.932417e-09
0	GGGATTAGTTAATTAGAAAAAGATATTTCAC_6448	0	0	0	1	0.909	1.000000e+05	4.449741e-09
0	GGGATTTTGATTTTACAGACAAAAAAACAAA_1993	0	0	0	1	0.909	1.000000e+05	9.522404e-10
0	GGGCAACAGGTTTAGTTACTATGACTTTTAA_1790	0	0	0	1	0.909	1.000000e+05	9.522404e-10
0	GGGCGAAGATCCAAGTAACAGACGTACCATA_1390	0	0	0	1	0.909	1.000000e+05	9.522404e-10
0	GGGCGTGAAAACATTGTCGGGTACATACGTA_5327	0	0	0	1	0.909	1.000000e+05	5.052599e-09
0	GGGGAAATGGATGATAAGGAAGGCTGGTAAC_4683	0	0	0	1	0.909	1.000000e+05	1.287773e-09
0	GGGGACGCTGACAAAAAAAAAATATATTTGA_10065	0	0	0	1	0.909	1.000000e+05	4.879793e-09
0	GGGGAGAATTGTAACGCCCCGTGAACCGGAA_1179	0	0	0	1	0.909	1.000000e+05	9.522404e-10
0	GGGGAGACTGACTAGACTAACATAGCCAACA_4535	0	0	0	1	0.909	1.000000e+05	1.287773e-09
0	GGGGAGGTAACTCTTGACATTTCATTACAGA_4373	0	0	0	1	0.909	1.000000e+05	1.287773e-09
0	GGGGATATAAACTATTTTGGCCAGAAGAATA_5096	0	0	0	1	0.091	1.000000e+05	1.287773e-09
0	GGGGATATAAACTATTTTTGCCAGAAGAATA_4752	0	0	0	1	0.909	1.000000e+05	1.287773e-09
0	GGGGATGAGCTCATGGTGATGAATCAGTTAC_7899	0	0	0	1	0.909	1.000000e+05	1.886734e-09
0	GGGGCAGTGCATTTGTTGGCGGCGCCACACC_3968	0	0	0	1	0.909	1.000000e+05	1.397238e-09
0	GGGGGAAATGGATGATAAGGAAGGCTGGTAA_4899	0	0	0	1	0.909	1.000000e+05	1.287773e-09
0	GGGGGAGAATTGTAACGCCCCGTGAACCGGA_1275	0	0	0	1	0.909	1.000000e+05	9.522404e-10
0	GGGGGAGACTGACTAGACTAACATAGCCAAC_4589	0	0	0	1	0.909	1.000000e+05	1.287773e-09
0	GGGGTAAGAAGAAAAGTAAAGTAGAATTCAC_5315	0	0	0	1	0.145	1.000000e+05	9.404284e-10
0	GGGGTAAGAAGCAAAGTAAAGTAGAATTCAC_362	0	0	0	1	0.909	1.000000e+05	7.877374e-12
0	GGGGTAGTTAGGCCACCTACATTTCTTACTA_1838	0	0	0	1	0.909	1.000000e+05	9.522404e-10
0	GGGGTTTTAGGATTCTTGTTGTTTCAATAAC_7661	0	0	0	1	0.909	1.000000e+05	1.886734e-09
0	GGGTAAGAAGAAAAGTAAAGTAGAATTCACC_5323	0	0	0	1	0.145	1.000000e+05	9.404284e-10
0	GGGTAAGAAGCAAAGTAAAGTAGAATTCACC_337	0	0	0	1	0.909	1.000000e+05	7.877374e-12
0	GGGTAATATGTCCCTAATATAGCTATCAACC_60	0	0	0	1	0.891	1.000000e+05	6.373240e-13
0	GGGTAATCCTTCTGATAAGATTTGAATCTGA_1504	0	0	0	1	0.909	1.000000e+05	9.522404e-10
0	GGGTAATTTGCAAGAATAGCCATATTTGAAA_11170	0	0	0	1	0.909	1.000000e+05	4.800965e-09
0	GGGTACCACACGTATTATCTTCTGCAGTCAA_2603	0	0	0	1	0.909	1.000000e+05	9.522404e-10
0	GGGTAGCCTAGATATTTCTATTCATCCATCA_9716	0	0	0	1	0.873	1.000000e+05	5.845094e-09
0	GGGTAGTTAGGCCACCTACATTTCTTACTAC_2172	0	0	0	1	0.909	1.000000e+05	9.522404e-10
0	GGGTCCGTTCAAGATTGTTGGAAGGGTGGGA_1435	0	0	0	1	0.909	1.000000e+05	9.522404e-10
0	GGGTGGTTGATAGCTATATTGTCGTTCTATA_173	0	0	0	1	0.109	1.000000e+05	6.373240e-13
0	GGGTGTAAATTAAATGTTATGGTTTTTGCCA_3986	0	0	0	1	0.909	1.000000e+05	1.397238e-09
0	GGGTGTGTTGACTGTTGTCTAATTGCTATCA_4957	0	0	0	1	0.909	1.000000e+05	1.287773e-09
0	GGGTTCCCTTATTACACTGTTCTCTTCTCTA_3225	0	0	0	1	0.891	1.000000e+05	9.568699e-10
0	GGGTTGCCTGTATCGCAGACCAAAGATGCTA_2575	0	0	0	1	0.909	1.000000e+05	9.522404e-10
0	GGGTTTAGCTTGAATAATAATGTTTTGGAGA_4640	0	0	0	1	0.909	1.000000e+05	1.287773e-09
0	GGGTTTGGAATTGAAAACTTACTGATTATGA_7814	0	0	0	1	0.909	1.000000e+05	1.886734e-09
0	GGGTTTTAAGATTTGGTATGAATAAAACATA_274	0	0	0	1	0.909	1.000000e+05	5.938592e-12
0	GGGTTTTAGGATTCTTGTTGTTTCAATAACC_7278	0	0	0	1	0.909	1.000000e+05	1.886734e-09
0	GGTAAAGGTATCGGATTCACGACCAATGCAA_5737	0	0	0	1	0.891	1.000000e+05	9.651909e-10
0	GGTAAATTTCATATGCTTTGTTTTATAGTGA_3868	0	0	0	1	0.909	1.000000e+05	1.397238e-09
0	GGTAACATGTCCCACATATAGAACGACAATA_190	0	0	0	1	0.109	1.000000e+05	6.373240e-13
0	GGTAAGGTATCGGATTCACGACCAATGCAAA_5833	0	0	0	1	0.109	1.000000e+05	9.651909e-10
0	GGTAATATGTCCCTAATATAGCTATCAACCA_90	0	0	0	1	0.891	1.000000e+05	6.373240e-13
0	GGTAATTCACCGAAGAATTTGTTCACACTAA_8122	0	0	0	1	0.909	1.000000e+05	1.886734e-09
0	GGTAATTTGCAAGAATAGCCATATTTGAAAA_11174	0	0	0	1	0.909	1.000000e+05	4.800965e-09
0	GGTACACCATGTACTTTGATTGAGGACACTA_1888	0	0	0	1	0.909	1.000000e+05	9.522404e-10
0	GGTACACCGTTGTTCGATTTTTTTTAACTAA_348	0	0	0	1	0.909	1.000000e+05	7.877374e-12
0	GGTACATGCTCATTTTTTCTTATTAATTTCA_6360	0	0	0	1	0.873	1.000000e+05	1.939119e-09
0	GGTACCACACGTATTATCTTCTGCAGTCAAA_2809	0	0	0	1	0.909	1.000000e+05	9.522404e-10
0	GGTACCACTTAAAGGAGTTAATTTGGCGGAC_5037	0	0	0	1	0.091	1.000000e+05	1.287773e-09
0	GGTACCCGAGATACCGTAGGTCGAGGCCTGA_1614	0	0	0	1	0.909	1.000000e+05	9.522404e-10
0	GGTACGTCTGTTACTTGGATCTTCGCCCAAA_1898	0	0	0	1	0.909	1.000000e+05	9.522404e-10
0	GGTAGAGGAGCAAATGTTGATTAGATGGAGA_4442	0	0	0	1	0.909	1.000000e+05	1.287773e-09
0	GGTAGCCTTAGGCGCCAAAAAGCTTCCCACA_2093	0	0	0	1	0.909	1.000000e+05	9.522404e-10
0	GGTAGCGGTTGTTAGCGATTGGCACAAATCA_2579	0	0	0	1	0.909	1.000000e+05	9.522404e-10
0	GGTAGGTTTATTCCCAAGTCTTTTGTCGTTA_2322	0	0	0	1	0.909	1.000000e+05	9.522404e-10
0	GGTAGTTACAAGACAGATCATGTTTCAGACC_3947	0	0	0	1	0.909	1.000000e+05	1.397238e-09
0	GGTAGTTCATGTTGTTGGCTATACATCTCTA_457	0	0	0	1	0.909	1.000000e+05	8.041985e-11
0	GGTATCAGAGCACTTTGTACAAAGATCCACC_69317	0	0	0	1	0.855	1.000000e+05	1.932417e-09
0	GGTATGGTCTGAAACATGATCTGTCTTGTAA_3937	0	0	0	1	0.909	1.000000e+05	1.397238e-09
0	GGTATGTTAACCAGATTTTTTCACCATCCAA_3768	0	0	0	1	0.109	1.000000e+05	9.568699e-10
0	GGTATTACTTTAAATCCTCTTATTATTAAAA_2731	0	0	0	1	0.909	1.000000e+05	9.522404e-10
0	GGTCAAAAGTTAAATGTCTGATACATTGAAA_8161	0	0	0	1	0.909	1.000000e+05	1.886734e-09
0	GGTCAAAAGTTAGATGTCTGATACATTGAAA_8289	0	0	0	1	0.091	1.000000e+05	1.886734e-09
0	GGTCAACAAAAACTATGAAGCACATGACAAA_4489	0	0	0	1	0.909	1.000000e+05	1.287773e-09
0	GGTCATCGGTCGACACAACCAATAATCTAAA_6773	0	0	0	1	0.909	1.000000e+05	1.886734e-09
0	GGTCCAAAGCAGTATCTAGCAGTTTCTATGA_1759	0	0	0	1	0.909	1.000000e+05	9.522404e-10
0	GGTCCAACATTATCTATGTTTCACGAAATTA_1471	0	0	0	1	0.909	1.000000e+05	9.522404e-10
0	GGTCCCACCCTTCCAACAATCTTGAACGGAC_2084	0	0	0	1	0.909	1.000000e+05	9.522404e-10
0	GGTCCGTTCAAGATTGTTGGAAGGGTGGGAC_1268	0	0	0	1	0.909	1.000000e+05	9.522404e-10
0	GGTCGAGGAATGCTATACACATAAGTGTCAA_6801	0	0	0	1	0.909	1.000000e+05	1.886734e-09
0	GGTCGTGAATCCGATACCTTTACCATATGGA_5683	0	0	0	1	0.891	1.000000e+05	9.651909e-10
0	GGTCTGCGATACAGGCAACCCAACCATGAAA_1123	0	0	0	1	0.909	1.000000e+05	9.522404e-10
0	GGTGACGATATCAATGCCAGTCTGTGGGGCA_2715	0	0	0	1	0.909	1.000000e+05	9.522404e-10
0	GGTGATGCTTATTGATAGTACATGACGATGA_3976	0	0	0	1	0.909	1.000000e+05	1.397238e-09
0	GGTGATGGAATTAGATGAGGGGGAGACTGAC_5104	0	0	0	1	0.091	1.000000e+05	1.287773e-09
0	GGTGATTCACTGAGACAAGAGATAACAAAAA_2170	0	0	0	1	0.909	1.000000e+05	9.522404e-10
0	GGTGCAAAGGCAAACGATTGAAAGATTAACC_7088	0	0	0	1	0.909	1.000000e+05	1.886734e-09
0	GGTGCATAATACGTACGAAGTTCCATCATCA_9636	0	0	0	1	0.873	1.000000e+05	5.845094e-09
0	GGTGGACCTAAGTGGGGGAGAGGAGCATATA_2383	0	0	0	1	0.909	1.000000e+05	9.522404e-10
0	GGTGGTTGATAGCTATATTAGGGACATATTA_137	0	0	0	1	0.891	1.000000e+05	6.373240e-13
0	GGTGTAATCATCTCCGTAGGATTTTTAAGCA_3769	0	0	0	1	0.109	1.000000e+05	9.568699e-10
0	GGTGTAGATGACAAAAGGAAATATTTGAACA_5234	0	0	0	1	0.091	1.000000e+05	1.287773e-09
0	GGTGTCAGATCAAAGAATAATTGATAGTAAA_9728	0	0	0	1	0.873	1.000000e+05	5.845094e-09
0	GGTGTCCTAGTATTATGTGTAGGAATATTTA_2440	0	0	0	1	0.909	1.000000e+05	9.522404e-10
0	GGTGTGGATGACAAAAGGAAATATTTGAACA_4630	0	0	0	1	0.909	1.000000e+05	1.287773e-09
0	GGTGTGTCCAAAAATATTAAGAGTTTAATTA_5896	0	0	0	1	0.891	1.000000e+05	2.404599e-09
0	GGTGTGTTGACTGTTGTCTAATTGCTATCAA_4322	0	0	0	1	0.909	1.000000e+05	1.287773e-09
0	GGTGTTATCATCTCCGTAGGATCTTTAAGCA_3211	0	0	0	1	0.891	1.000000e+05	9.568699e-10
0	GGTGTTCAAAAAAAAAAAAAGAGTAATTAAA_6403	0	0	0	1	0.873	1.000000e+05	2.664620e-09
0	GGTGTTTGAAAGATATTTAAGCCATTTCAGA_9582	0	0	0	1	0.873	1.000000e+05	5.845094e-09
0	GGTTAAAACTCCATATATTATTTTACGGATA_6622	0	0	0	1	0.909	1.000000e+05	4.449741e-09
0	GGTTAACGTTTATAGTTGGTTTAATTCTTTA_2168	0	0	0	1	0.909	1.000000e+05	9.522404e-10
0	GGTTAATTGGAAACCCAAGAGTGTGCTTATA_1338	0	0	0	1	0.909	1.000000e+05	9.522404e-10
0	GGTTACCAAACCCTTGAAGTAAAGCCTGTAC_8266	0	0	0	1	0.091	1.000000e+05	1.886734e-09
0	GGTTACCAAACCCTTGAAGTAAAGTCTGTAC_7796	0	0	0	1	0.909	1.000000e+05	1.886734e-09
0	GGTTACTTTTTGTTATCTCTTGTCTCAGTGA_1582	0	0	0	1	0.909	1.000000e+05	9.522404e-10
0	GGTTACTTTTTGTTATCTGTTGTCTCAGTGA_2925	0	0	0	1	0.091	1.000000e+05	9.522404e-10
0	GGTTAGCCCTGTGGATATACCGATCCGAACC_7206	0	0	0	1	0.909	1.000000e+05	1.886734e-09
0	GGTTATATACTATACTAGGTAATGCAGCAGA_5074	0	0	0	1	0.091	1.000000e+05	1.287773e-09
0	GGTTATATACTATATACTAGGTAATGCAGCA_4411	0	0	0	1	0.909	1.000000e+05	1.287773e-09
0	GGTTATGGATTTAGTCTTTTGTGATACTTAC_1650	0	0	0	1	0.909	1.000000e+05	9.522404e-10
0	GGTTCAATGGTAAATCTCTCGAGTGGAGGTA_3964	0	0	0	1	0.909	1.000000e+05	1.397238e-09
0	GGTTCGGGCATTTCTAAATGAATCTAGCCGA_8392	0	0	0	1	0.855	1.000000e+05	2.795759e-09
0	GGTTCGGGTTGGGTTCGGATTTTTTTGGGTA_837	0	0	0	1	0.909	1.000000e+05	7.313607e-11
0	GGTTCTTTGTGATAATCACAATTTTATATAA_3577	0	0	0	1	0.109	1.000000e+05	9.568699e-10
0	GGTTCTTTGTGATAATCACTATTTTATATAA_3167	0	0	0	1	0.891	1.000000e+05	9.568699e-10
0	GGTTGAAAGCATTTTCTATGATACAAAAGTA_7404	0	0	0	1	0.909	1.000000e+05	1.886734e-09
0	GGTTGGTGTAGCAATTAGCGATAACCCAACA_71281	0	0	0	1	0.836	1.000000e+05	5.591150e-09
0	GGTTGTTAGCGATTGGCACAAATCATAGAAA_2648	0	0	0	1	0.909	1.000000e+05	9.522404e-10
0	GGTTGTTGATAAAACTTGAAATGGTCAGAAC_69384	0	0	0	1	0.145	1.000000e+05	1.932417e-09
0	GGTTTAAGCGCAATGTATATCTATGCATACA_986	0	0	0	1	0.109	1.000000e+05	8.330142e-10
0	GGTTTAGGCCTTGGCGATGATTGGGCCGTCA_8264	0	0	0	1	0.091	1.000000e+05	1.886734e-09
0	GGTTTATTGTATCTCGATTCTAAAAAGGATA_9298	0	0	0	1	0.909	1.000000e+05	5.068914e-09
0	GGTTTCAAGAGCCTTGATAAATGTGTTCCTA_2140	0	0	0	1	0.909	1.000000e+05	9.522404e-10
0	GGTTTCCAAAAATGGAAAGTTTCCCAGAAAA_69380	0	0	0	1	0.855	1.000000e+05	1.932417e-09
0	GGTTTGGCAATTCATTAGACGTTAAGACATA_5085	0	0	0	1	0.091	1.000000e+05	1.287773e-09
0	GGTTTGGCAATTCATTAGACGTTAAGACGTA_4429	0	0	0	1	0.909	1.000000e+05	1.287773e-09
0	GGTTTGTGCTTTAAACCCAAAGTAAACCAAA_7383	0	0	0	1	0.909	1.000000e+05	1.886734e-09
0	GGTTTTAAGATTTGGTCCTTTTTTTAGTATA_262	0	0	0	1	0.909	1.000000e+05	5.938592e-12
0	GGTTTTAGGAGAAGAATATATATTTTCGTGA_5781	0	0	0	1	0.891	1.000000e+05	9.651909e-10
0	GGTTTTAGGATTCTTGTTGTTTCAATAACCA_7165	0	0	0	1	0.909	1.000000e+05	1.886734e-09
0	GGTTTTCATCATACCAGTTAAAGTCGGTTTA_10023	0	0	0	1	0.909	1.000000e+05	4.879793e-09
0	GGTTTTTGTGGAAGTGAATCTATCACAAGAA_4733	0	0	0	1	0.909	1.000000e+05	1.287773e-09
0	GGTTTTTTCACAGACTCATATGATCTCTTCA_1856	0	0	0	1	0.909	1.000000e+05	9.522404e-10
0	GTAAAAAACTTAACTTTTGTGTGAGTATCTA_3582	0	0	0	1	0.109	1.000000e+05	9.568699e-10
0	GTAAAAAACTTTCGTGAAAAATTCTCAATCA_5512	0	0	0	1	0.891	1.000000e+05	2.509229e-09
0	GTAAAAACTAAAACCAAATTTCAGATTATAA_7732	0	0	0	1	0.909	1.000000e+05	1.886734e-09
0	GTAAAAATCATATTCACACATTGCGAAAAAA_6463	0	0	0	1	0.909	1.000000e+05	4.449741e-09
0	GTAAAACCATAATTTTTCCACCAAAAACGTA_2508	0	0	0	1	0.909	1.000000e+05	9.522404e-10
0	GTAAAAGTTTCCTTTTGCCAGTATCCTATAA_7686	0	0	0	1	0.909	1.000000e+05	1.886734e-09
0	GTAAAATACTCGTTATATTACTTGAATCCAC_5395	0	0	0	1	0.909	1.000000e+05	5.721573e-10
0	GTAAACACGTGATTTTCCCCCCAAAACGTAA_1339	0	0	0	1	0.909	1.000000e+05	9.522404e-10
0	GTAAACCAAATATATAAACCATTAAGTTTGA_6938	0	0	0	1	0.909	1.000000e+05	1.886734e-09
0	GTAAAGATAATAAACTACACGGGCATGTTCA_11215	0	0	0	1	0.909	1.000000e+05	4.800965e-09
0	GTAAAGGAAGCATTGGTGACTTTGTCGTGAA_6503	0	0	0	1	0.909	1.000000e+05	4.449741e-09
0	GTAAAGGTATCGGATTCACGACCAATGCAAA_5574	0	0	0	1	0.891	1.000000e+05	9.651909e-10
0	GTAAATACTTAACTTTTGTGTGAGTATCTAC_3404	0	0	0	1	0.891	1.000000e+05	9.568699e-10
0	GTAAATATTCCTACACATAATACTAGGACAC_2326	0	0	0	1	0.909	1.000000e+05	9.522404e-10
0	GTAAATTTGGGGTAAGAAGCAAAGTAAAGTA_369	0	0	0	1	0.909	1.000000e+05	7.877374e-12
0	GTAACAAAGTGTGTGTGTGATAGAGAAGAGA_3204	0	0	0	1	0.891	1.000000e+05	9.568699e-10
0	GTAACAGACGTACCATATTTGTTTCCAGGAA_2574	0	0	0	1	0.909	1.000000e+05	9.522404e-10
0	GTAACCACCACCATAACACAAGATCGCTTCA_1046	0	0	0	1	0.891	1.000000e+05	1.472552e-09
0	GTAACTAAACCTGTTCCCCTGATTTTGACCA_2937	0	0	0	1	0.091	1.000000e+05	9.522404e-10
0	GTAACTAAACCTGTTGCCCTGATTTTGACCA_2620	0	0	0	1	0.909	1.000000e+05	9.522404e-10
0	GTAACTTTATCGACTCATTGAAGTCGTAAGA_9429	0	0	0	1	0.109	1.000000e+05	1.311666e-09
0	GTAAGAACTTTTCTTTTAATCAATGAAGCTA_610	0	0	0	1	0.891	1.000000e+05	1.011585e-11
0	GTAAGCATGTTAAATATAGAACTACCTGAAC_8336	0	0	0	1	0.091	1.000000e+05	1.886734e-09
0	GTAAGCTAAGAAATATCTCTTATGAAAAAGA_304	0	0	0	1	0.091	1.000000e+05	5.938592e-12
0	GTAAGTCGATCATCTTAATGAAAATGATAAA_11233	0	0	0	1	0.909	1.000000e+05	4.800965e-09
0	GTAATAGTGGTCTGTTGTATTAGGTTCAAGA_2621	0	0	0	1	0.909	1.000000e+05	9.522404e-10
0	GTAATATAACGTGGTTCTGTTTCATATGCTA_526	0	0	0	1	0.909	1.000000e+05	1.973074e-11
0	GTAATATGTCCCTAATATAGCTATCAACCAC_95	0	0	0	1	0.891	1.000000e+05	6.373240e-13
0	GTAATCTGGAAACTGAAGCATGTATAGGCCA_4150	0	0	0	1	0.091	1.000000e+05	1.397238e-09
0	GTAATGGTTTATATACAAGGTGTGTCCAAAA_5889	0	0	0	1	0.891	1.000000e+05	2.404599e-09
0	GTAATTCTCCCAACACAAGCATCTCATTTGA_779	0	0	0	1	0.909	1.000000e+05	4.746119e-11
0	GTAATTTATTTGCTACAAGTAGATACTCACA_3158	0	0	0	1	0.891	1.000000e+05	9.568699e-10
0	GTAATTTGCAAGAATAGCCATATTTGAAAAA_11203	0	0	0	1	0.909	1.000000e+05	4.800965e-09
0	GTAATTTTGAAGAAGCAAAGGTTTTTGTGGA_4568	0	0	0	1	0.909	1.000000e+05	1.287773e-09
0	GTACAAAGTGCTCTGATACCATGTAGAATTA_69369	0	0	0	1	0.855	1.000000e+05	1.932417e-09
0	GTACAAATTGAAGATTAAGGAAAAAAACTTA_4032	0	0	0	1	0.909	1.000000e+05	1.397238e-09
0	GTACACCATGTACTTTGATTGAGGACACTAA_1273	0	0	0	1	0.909	1.000000e+05	9.522404e-10
0	GTACACCGTTGTTCGATTTTTTTTAACTAAA_366	0	0	0	1	0.909	1.000000e+05	7.877374e-12
0	GTACACTTCCTTGAAACCTTCTTTAGACAAA_4819	0	0	0	1	0.909	1.000000e+05	1.287773e-09
0	GTACCACTTAAAGGATTTAATTTGGCGGAGA_4501	0	0	0	1	0.909	1.000000e+05	1.287773e-09
0	GTACCCTCAAATCCGGTCGAAGTCCCGTCAA_1827	0	0	0	1	0.909	1.000000e+05	9.522404e-10
0	GTACCTCCACTCGAGAGATTTACCATTGAAC_3897	0	0	0	1	0.909	1.000000e+05	1.397238e-09
0	GTACCTGGAGTATAGCCCTGCGGAAGACTCA_5466	0	0	0	1	0.909	1.000000e+05	5.721573e-10
0	GTACTATCAATAAGCATCACCCTTTAACCAA_4046	0	0	0	1	0.909	1.000000e+05	1.397238e-09
0	GTACTATCAATAAGCATCATCCTTTAACCAA_4145	0	0	0	1	0.091	1.000000e+05	1.397238e-09
0	GTACTCATTCTGGAGTTCATGGATGGAGTAC_3940	0	0	0	1	0.909	1.000000e+05	1.397238e-09
0	GTACTCTAATCCATATGGTAAAGGTATCGGA_5628	0	0	0	1	0.891	1.000000e+05	9.651909e-10
0	GTACTTGACATGTATTTTACAAAATTAGAAA_5617	0	0	0	1	0.891	1.000000e+05	9.651909e-10
0	GTACTTTGATTGAGGACACTAAGTCTTCGAA_1774	0	0	0	1	0.909	1.000000e+05	9.522404e-10
0	GTAGAAATCTTCTGTTATGAAAAATTTGCAA_7368	0	0	0	1	0.909	1.000000e+05	1.886734e-09
0	GTAGACACGTGCATAATTGCATATGAGCGAA_3676	0	0	0	1	0.109	1.000000e+05	9.568699e-10
0	GTAGACGATCGCCGTGGAGCTGTTACGCCAA_927	0	0	0	1	0.909	1.000000e+05	1.049112e-10
0	GTAGAGGCAGATGTTCGCAAGACTCCTTTCA_1101	0	0	0	1	0.909	1.000000e+05	9.522404e-10
0	GTAGATACTCACACAAAAGTTAAGTTTTTTA_3651	0	0	0	1	0.109	1.000000e+05	9.568699e-10
0	GTAGATCAAAGGGTTCCTATCCATAGTTAAA_6498	0	0	0	1	0.909	1.000000e+05	4.449741e-09
0	GTAGATCATTCATATAAAATATTTAGTTTAA_3298	0	0	0	1	0.891	1.000000e+05	9.568699e-10
0	GTAGCAAATAAATTACTTTTTGTTTTGACAA_3246	0	0	0	1	0.891	1.000000e+05	9.568699e-10
0	GTAGCCTAGATATTTCTATTCATCCATCATA_9619	0	0	0	1	0.873	1.000000e+05	5.845094e-09
0	GTAGCCTTAGGCGCCAAAAAGCTTCCCACAA_1992	0	0	0	1	0.909	1.000000e+05	9.522404e-10
0	GTAGCTTCATTGATTAAAAGAAAAGTTCTTA_641	0	0	0	1	0.891	1.000000e+05	1.011585e-11
0	GTAGCTTGGATCAGATTCAAATCTTATCAGA_1727	0	0	0	1	0.909	1.000000e+05	9.522404e-10
0	GTAGGAACACCGAGTGGTTTGGAGAAACTAA_8376	0	0	0	1	0.091	1.000000e+05	1.886734e-09
0	GTAGGAATACCGAGTGGTTTGGAGAAACTAA_7127	0	0	0	1	0.909	1.000000e+05	1.886734e-09
0	GTAGGATAATCATAAAACTTAATACAAGATA_7588	0	0	0	1	0.909	1.000000e+05	1.886734e-09
0	GTAGGGAAAGTACAAATTGAAGATTAAGGAA_3951	0	0	0	1	0.909	1.000000e+05	1.397238e-09
0	GTAGGTGTAGATGACAAAAGGAAATATTTGA_5186	0	0	0	1	0.091	1.000000e+05	1.287773e-09
0	GTAGGTGTGGATGACAAAAGGAAATATTTGA_4975	0	0	0	1	0.909	1.000000e+05	1.287773e-09
0	GTAGTAAAAGTTTCCTTTTGCCAGTATCCTA_8052	0	0	0	1	0.909	1.000000e+05	1.886734e-09
0	GTAGTTACAAGACAGATCATGTTTCAGACCA_4013	0	0	0	1	0.909	1.000000e+05	1.397238e-09
0	GTAGTTAGGCCACCTACATTTCTTACTACTA_1228	0	0	0	1	0.909	1.000000e+05	9.522404e-10
0	GTAGTTCATGTTGTTGGCTATACATCTCTAA_464	0	0	0	1	0.909	1.000000e+05	8.041985e-11
0	GTAGTTCATTCATATCAAATATTTAGTTTAA_3567	0	0	0	1	0.109	1.000000e+05	9.568699e-10
0	GTATAAATGTTTGCAAAATACTTTCAAATTA_1224	0	0	0	1	0.909	1.000000e+05	9.522404e-10
0	GTATAACTAAAACTAACTATTGTGATTCTTA_6496	0	0	0	1	0.909	1.000000e+05	4.449741e-09
0	GTATAATTGATCATTTTGTAGCTTACTACAC_4859	0	0	0	1	0.909	1.000000e+05	1.287773e-09
0	GTATATATACATGTAAAGGAAGCATTGGTGA_6489	0	0	0	1	0.909	1.000000e+05	4.449741e-09
0	GTATATGACAACGCGCCTATCTGTATAGAAA_6065	0	0	0	1	0.109	1.000000e+05	5.738202e-09
0	GTATATGGGAACCCACAGGAGACGCTCAATA_3461	0	0	0	1	0.891	1.000000e+05	9.568699e-10
0	GTATCACGAAAATATATATTCTTCTCCTAAA_5674	0	0	0	1	0.891	1.000000e+05	9.651909e-10
0	GTATCAGACATCTAACTTTTGACCAGTTGAA_8382	0	0	0	1	0.091	1.000000e+05	1.886734e-09
0	GTATCAGACATTTAACTTTTGACCAGTTGAA_6811	0	0	0	1	0.909	1.000000e+05	1.886734e-09
0	GTATCATAGAAAATGCTTTAAACCTCGAAGA_8245	0	0	0	1	0.091	1.000000e+05	1.886734e-09
0	GTATCCGCGCGCACATAGTTTTTTTTCGCAA_6500	0	0	0	1	0.909	1.000000e+05	4.449741e-09
0	GTATCGCAGACCAAAGATGCTATTTGGGTGA_2057	0	0	0	1	0.909	1.000000e+05	9.522404e-10
0	GTATCTTTCGCTTTGTTACAAGGAATAGAAA_7968	0	0	0	1	0.909	1.000000e+05	1.886734e-09
0	GTATGACCCACGACCAAATTAAATTCATCTA_3884	0	0	0	1	0.909	1.000000e+05	1.397238e-09
0	GTATGCATAGATATACATTGCGCTTAAACCA_985	0	0	0	1	0.109	1.000000e+05	8.330142e-10
0	GTATGCATAGATATACGTTGCGCTTAAACCA_224	0	0	0	1	0.909	1.000000e+05	4.803135e-13
0	GTATGGTCTGAAACATGATCTGTCTTGTAAC_4018	0	0	0	1	0.909	1.000000e+05	1.397238e-09
0	GTATGTTAACCAGATTTTTTCACCATCCAAA_3641	0	0	0	1	0.109	1.000000e+05	9.568699e-10
0	GTATGTTCTGAATTCCATTGGCTTTACTTTA_1588	0	0	0	1	0.909	1.000000e+05	9.522404e-10
0	GTATTCTAAAGGATACTAAACCTCTTCAAAA_4637	0	0	0	1	0.909	1.000000e+05	1.287773e-09
0	GTATTTACTTGGTTTGAATTAGTGACGTTCA_3347	0	0	0	1	0.891	1.000000e+05	9.568699e-10
0	GTATTTTCGTGCAATGTAAACAGCTGTTCCA_8157	0	0	0	1	0.909	1.000000e+05	1.886734e-09
0	GTCAAAACAAAAAGTAATTTATTTGCTACAA_3451	0	0	0	1	0.891	1.000000e+05	9.568699e-10
0	GTCAAAATCAGGGCAACAGGTTTAGTTACTA_1276	0	0	0	1	0.909	1.000000e+05	9.522404e-10
0	GTCAAAATCAGGGGAACAGGTTTAGTTACTA_2919	0	0	0	1	0.091	1.000000e+05	9.522404e-10
0	GTCAAAATTTTTAATTCATTAAAATCCATGA_2046	0	0	0	1	0.909	1.000000e+05	9.522404e-10
0	GTCAACATCTAATCGGTTTATTCTCAATCAA_6833	0	0	0	1	0.909	1.000000e+05	1.886734e-09
0	GTCAACTTTGAAAATCTATTTAGATGATGAA_5954	0	0	0	1	0.909	1.000000e+05	3.655597e-09
0	GTCAATGAATGTTTTTGTTTTCCTTTTTTAA_7258	0	0	0	1	0.909	1.000000e+05	1.886734e-09
0	GTCAATGATGTTCCCAATAGGAGATTCCTTA_4420	0	0	0	1	0.909	1.000000e+05	1.287773e-09
0	GTCAATGTCCAACTATATCTATTTCGCGAGA_6487	0	0	0	1	0.909	1.000000e+05	4.449741e-09
0	GTCACCAATGCTTCCTTTACATGTATATATA_6599	0	0	0	1	0.909	1.000000e+05	4.449741e-09
0	GTCACTAATTCAAACCAAGTAAATACTTAAC_3443	0	0	0	1	0.891	1.000000e+05	9.568699e-10
0	GTCACTAATTCAAACCTAAGTAAAAAACTTA_3532	0	0	0	1	0.109	1.000000e+05	9.568699e-10
0	GTCAGGGTGTTTAACAACTTGTCAACGCCTA_6635	0	0	0	1	0.909	1.000000e+05	4.449741e-09
0	GTCATAAAAGGGAAAGTGTTTCAGTAGGAAC_4635	0	0	0	1	0.909	1.000000e+05	1.287773e-09
0	GTCATCATGTCTATCTACAAATAATTTGATA_9357	0	0	0	1	0.891	1.000000e+05	2.935618e-09
0	GTCATCCACACCTACCACATGTAATTTAAGA_4805	0	0	0	1	0.909	1.000000e+05	1.287773e-09
0	GTCATCGAACAATTCACTCAAAATACATTTA_2450	0	0	0	1	0.909	1.000000e+05	9.522404e-10
0	GTCATCTACACCTACCACATGTAATTTAAGA_5027	0	0	0	1	0.091	1.000000e+05	1.287773e-09
0	GTCATGATATATATAGAGAAAGAGATATATA_1050	0	0	0	1	0.891	1.000000e+05	1.472552e-09
0	GTCATGATTCATGATATATGTAGAATAAAAA_1887	0	0	0	1	0.909	1.000000e+05	9.522404e-10
0	GTCATGTACTATCAATAAGCATCACCCTTTA_3959	0	0	0	1	0.909	1.000000e+05	1.397238e-09
0	GTCATGTACTATCAATAAGCATCATCCTTTA_4142	0	0	0	1	0.091	1.000000e+05	1.397238e-09
0	GTCATGTGCTTCATAGTTTTTGTTGACCAGA_4312	0	0	0	1	0.909	1.000000e+05	1.287773e-09
0	GTCCAACATTATCTATGTTTCACGAAATTAA_1669	0	0	0	1	0.909	1.000000e+05	9.522404e-10
0	GTCCAAGCTACATTTTGTCGATCAAATGGCA_4607	0	0	0	1	0.909	1.000000e+05	1.287773e-09
0	GTCCACATTAAAGCTTAGAATTGAGAGATAA_2974	0	0	0	1	0.109	1.000000e+05	2.423733e-09
0	GTCCACTGAAAATAATATATTTCTCCAAAAA_69284	0	0	0	1	0.855	1.000000e+05	1.932417e-09
0	GTCCAGCGGTACAACCGAAGAAGACTCATCA_3794	0	0	0	1	0.891	1.000000e+05	8.648345e-10
0	GTCCCATAACGACAGAAAAAAAAATGAAACA_6444	0	0	0	1	0.909	1.000000e+05	4.449741e-09
0	GTCCCGACATATATGCAATGAGATAGGGGCA_3864	0	0	0	1	0.909	1.000000e+05	1.397238e-09
0	GTCCCGACTAATCTTCGTTCGCTCATATGCA_3653	0	0	0	1	0.109	1.000000e+05	9.568699e-10
0	GTCCCGTCTCTAGAAAACATAAAATTCTTAA_9715	0	0	0	1	0.873	1.000000e+05	5.845094e-09
0	GTCCCTAATATAGCTATCAACCACCCCTGAA_89	0	0	0	1	0.891	1.000000e+05	6.373240e-13
0	GTCCGTGTTCTTCATACCTGGAAAAAGTTCA_2836	0	0	0	1	0.909	1.000000e+05	9.522404e-10
0	GTCCTGAATCACAAAAAATCTATATATGACA_80	0	0	0	1	0.891	1.000000e+05	6.373240e-13
0	GTCGAATAGGATTCAGAACGCGAGAAGGTGA_824	0	0	0	1	0.091	1.000000e+05	8.936164e-11
0	GTCGACACAACCAATAATCTAAATAATTGTA_6734	0	0	0	1	0.909	1.000000e+05	1.886734e-09
0	GTCGAGGAATGCTATACACATAAGTGTCAAA_7774	0	0	0	1	0.909	1.000000e+05	1.886734e-09
0	GTCGAGTTTTTTATTCTTTAATACAACAAAA_4254	0	0	0	1	0.091	1.000000e+05	5.207487e-09
0	GTCGCTCAGTGATTCTTTAATCTCATACAAC_6959	0	0	0	1	0.909	1.000000e+05	1.886734e-09
0	GTCGGAAACGCTTGGAAGTGTCGCCAAAAGA_1995	0	0	0	1	0.909	1.000000e+05	9.522404e-10
0	GTCGGAGAGACCCATGCAGCCAAGTCCCTGA_6717	0	0	0	1	0.091	1.000000e+05	4.449741e-09
0	GTCGTTCTATATGTGGGACATGTTACCCTAA_155	0	0	0	1	0.109	1.000000e+05	6.373240e-13
0	GTCTAAGTCTAAGATTTGGTTGGTAAAGTTA_41372	0	0	0	1	0.127	1.000000e+05	5.281071e-09
0	GTCTAATTGCTATCAAACGATTATCCACGCA_4293	0	0	0	1	0.909	1.000000e+05	1.287773e-09
0	GTCTAGCTAAAAGGTGACCATACTCCCCCAA_3016	0	0	0	1	0.091	1.000000e+05	1.879858e-09
0	GTCTAGTCAGTCTCCCCCTCATCCAATTCCA_4855	0	0	0	1	0.909	1.000000e+05	1.287773e-09
0	GTCTATCTACAAATAATTTGATAAACGATAA_9351	0	0	0	1	0.891	1.000000e+05	2.935618e-09
0	GTCTCGCGAAATAGATATAGTTGGACATTGA_6700	0	0	0	1	0.909	1.000000e+05	4.449741e-09
0	GTCTCGTCATCTCAGCAGTGCACGCAGAGAA_2209	0	0	0	1	0.909	1.000000e+05	9.522404e-10
0	GTCTCTATTTTCAAAGAAGATTAAGAACTCA_6828	0	0	0	1	0.909	1.000000e+05	1.886734e-09
0	GTCTCTGCTTTTGTCCTACCAAACAAACAGA_6873	0	0	0	1	0.909	1.000000e+05	1.886734e-09
0	GTCTGAAACATGATCTGTCTTGTAACTACCA_4038	0	0	0	1	0.909	1.000000e+05	1.397238e-09
0	GTCTTAAAAAACTAGTCATATTTATACTAAA_100616	0	0	0	1	0.764	1.000000e+05	5.592125e-09
0	GTCTTAAATTACATGTGGTAGGTGTAGATGA_5237	0	0	0	1	0.091	1.000000e+05	1.287773e-09
0	GTCTTAAATTACATGTGGTAGGTGTGGATGA_4710	0	0	0	1	0.909	1.000000e+05	1.287773e-09
0	GTCTTGCGAACATCTGCCTCTACTATCGGGA_1354	0	0	0	1	0.909	1.000000e+05	9.522404e-10
0	GTCTTGTAAGAACTTTTCTTTTAATCAATGA_642	0	0	0	1	0.891	1.000000e+05	1.011585e-11
0	GTCTTTAAAACTAACTTTATTAATTATTTCA_10087	0	0	0	1	0.909	1.000000e+05	4.879793e-09
0	GTCTTTTCTGGGAAACTTTCCATTTTTGGAA_1630	0	0	0	1	0.909	1.000000e+05	9.522404e-10
0	GTCTTTTGTCGTTATTCTCCAGTTTACAAAA_1201	0	0	0	1	0.909	1.000000e+05	9.522404e-10
0	GTGAAACGATCACAAAGCAAACTGAGGGATA_7753	0	0	0	1	0.909	1.000000e+05	1.886734e-09
0	GTGAACATGCCCGTGTAGTTTATTATCTTTA_11191	0	0	0	1	0.909	1.000000e+05	4.800965e-09
0	GTGAACATTTGGACAACTTTTGTGTGGCAAA_5307	0	0	0	1	0.091	1.000000e+05	1.287773e-09
0	GTGAACATTTGGAGAACTCTTGTGTGGCAAA_4992	0	0	0	1	0.909	1.000000e+05	1.287773e-09
0	GTGAACTTTTTCCAGGTATGAAGAACACGGA_2208	0	0	0	1	0.909	1.000000e+05	9.522404e-10
0	GTGAATTTGCTAATTTGAAAGTATTTTGCAA_1733	0	0	0	1	0.909	1.000000e+05	9.522404e-10
0	GTGACAATACTGCGTGGATAATCGTTTGATA_4302	0	0	0	1	0.909	1.000000e+05	1.287773e-09
0	GTGACACAAATAATAGGTAAATAAAAGTGCA_3002	0	0	0	1	0.909	1.000000e+05	1.309204e-09
0	GTGACCGTTAATGGAACCATCTGGAATCTAA_7004	0	0	0	1	0.909	1.000000e+05	1.886734e-09
0	GTGACGTCAACATCTAATCGGTTTATTCTCA_7228	0	0	0	1	0.909	1.000000e+05	1.886734e-09
0	GTGAGAGTCTTTACGTCTTAACGTCTAATGA_5010	0	0	0	1	0.909	1.000000e+05	1.287773e-09
0	GTGAGAGTCTTTATGTCTTAACGTCTAATGA_5377	0	0	0	1	0.109	1.000000e+05	5.286097e-10
0	GTGAGGTCTTAAATTACATGTGGTAGGTGTA_5068	0	0	0	1	0.091	1.000000e+05	1.287773e-09
0	GTGATAGAGAAGAGAACAGTGTAATAAGGGA_3406	0	0	0	1	0.891	1.000000e+05	9.568699e-10
0	GTGATCCCAAAGAAAAAAAAAAAAAGACTGA_841	0	0	0	1	0.909	1.000000e+05	7.313607e-11
0	GTGCAAAAAAAATGTTTGAATACTTATTGCA_2182	0	0	0	1	0.909	1.000000e+05	9.522404e-10
0	GTGCATAATACGTACGAAGTTCCATCATCAA_9729	0	0	0	1	0.873	1.000000e+05	5.845094e-09
0	GTGCCGGGTGGCGTGTTGCAGAGTTTACCTA_2776	0	0	0	1	0.909	1.000000e+05	9.522404e-10
0	GTGCGATGTTTGTCAGTTAGTTAAAGCAGCA_2569	0	0	0	1	0.909	1.000000e+05	9.522404e-10
0	GTGCTTCATAGTTTTTGTTGACCAGAGTGTA_4797	0	0	0	1	0.909	1.000000e+05	1.287773e-09
0	GTGCTTGCTGTTGCTGTTGGATCCTCACAGA_7966	0	0	0	1	0.909	1.000000e+05	1.886734e-09
0	GTGCTTGCTGTTGCTGTTGGGTCCTCACAGA_8210	0	0	0	1	0.091	1.000000e+05	1.886734e-09
0	GTGGAAAGAAGTATATATACATGTAAAGGAA_6600	0	0	0	1	0.909	1.000000e+05	4.449741e-09
0	GTGGAAGTCCTTTGGCCCAATGGTTGATTAA_9713	0	0	0	1	0.873	1.000000e+05	5.845094e-09
0	GTGGAATTTAGGAAATTTTAGATTTGGAGAA_17	0	0	0	1	0.909	1.000000e+05	3.087328e-13
0	GTGGACTATCCATATGAATATATTACATTAA_7118	0	0	0	1	0.909	1.000000e+05	1.886734e-09
0	GTGGATAATCGTTTGATAGCAATTAGACAAC_4490	0	0	0	1	0.909	1.000000e+05	1.287773e-09
0	GTGGATCTTTGTACAAAGTGCTCTGATACCA_69305	0	0	0	1	0.855	1.000000e+05	1.932417e-09
0	GTGGATTCAATTCTCATAAAGCCACTAAAAA_4328	0	0	0	1	0.909	1.000000e+05	1.287773e-09
0	GTGGCAAAGAATGAGGGAAAGTGGTGATGGA_5131	0	0	0	1	0.091	1.000000e+05	1.287773e-09
0	GTGGCAAATCCAATGGATTGGTTAATTCCAA_7687	0	0	0	1	0.909	1.000000e+05	1.886734e-09
0	GTGGCGTGTTGCAGAGTTTACCTATTCTTGA_2510	0	0	0	1	0.909	1.000000e+05	9.522404e-10
0	GTGGGTTTAGCTTGAATAATAATGTTTTGGA_5006	0	0	0	1	0.909	1.000000e+05	1.287773e-09
0	GTGGTAGAGGAGCAAATGTTGATTAGATGGA_4795	0	0	0	1	0.909	1.000000e+05	1.287773e-09
0	GTGGTATATAGGTTAGAGTTGCCAGATGTTA_1854	0	0	0	1	0.909	1.000000e+05	9.522404e-10
0	GTGGTGCAATAGTGGTTACTATTATTAACCA_3226	0	0	0	1	0.891	1.000000e+05	9.568699e-10
0	GTGGTGTGACCATTGGAGAAGGGTTTGTTGA_5547	0	0	0	1	0.891	1.000000e+05	9.651909e-10
0	GTGTAAAAAATCATTAAACAATAACACAATA_16	0	0	0	1	0.909	1.000000e+05	3.087328e-13
0	GTGTAAATTAAATGTTATGGTTTTTGCCATA_4076	0	0	0	1	0.909	1.000000e+05	1.397238e-09
0	GTGTAACCAGATGTCTAGGGATGGAAGAGAA_4156	0	0	0	1	0.091	1.000000e+05	1.397238e-09
0	GTGTAGATGACAAAAGGAAATATTTGAACAA_5262	0	0	0	1	0.091	1.000000e+05	1.287773e-09
0	GTGTAGCAATGTGTGTCAGGGTGTTTAACAA_6559	0	0	0	1	0.909	1.000000e+05	4.449741e-09
0	GTGTATAGCATTCCTCGACCACTCAAACTCA_6861	0	0	0	1	0.909	1.000000e+05	1.886734e-09
0	GTGTCACCTAACTCTTTTGGCGACACTTCCA_2000	0	0	0	1	0.909	1.000000e+05	9.522404e-10
0	GTGTCGCTCAGTGATTCTTTAATCTCATACA_7260	0	0	0	1	0.909	1.000000e+05	1.886734e-09
0	GTGTCTGAAAAAAAGGATATTAGTTTTAAAA_3526	0	0	0	1	0.891	1.000000e+05	9.568699e-10
0	GTGTGAGTATCTACTTGTAGCAAATAAATTA_3258	0	0	0	1	0.891	1.000000e+05	9.568699e-10
0	GTGTGGATGACAAAAGGAAATATTTGAACAA_4869	0	0	0	1	0.909	1.000000e+05	1.287773e-09
0	GTGTGGCAAAGAATGAGGGAAAGTGATGGAA_4846	0	0	0	1	0.909	1.000000e+05	1.287773e-09
0	GTGTGGTGACTTCTGTAGCTTTAGTTTAAGA_8347	0	0	0	1	0.091	1.000000e+05	1.886734e-09
0	GTGTGTCTGAAAAAAAGGATATTAGTTTTAA_3035	0	0	0	1	0.891	1.000000e+05	9.568699e-10
0	GTGTGTTGACTGTTGTCTAATTGCTATCAAA_4544	0	0	0	1	0.909	1.000000e+05	1.287773e-09
0	GTGTTGCAGAGTTTACCTATTCTTGAGTGGA_1690	0	0	0	1	0.909	1.000000e+05	9.522404e-10
0	GTGTTTCAGTAGGAACGAGTAAACATGTGGA_4271	0	0	0	1	0.909	1.000000e+05	1.287773e-09
0	GTGTTTGAAATAGTCATAAAAAATGAATCCA_1346	0	0	0	1	0.909	1.000000e+05	9.522404e-10
0	GTGTTTTGGAACAGCTGTTTACATTGCACGA_6883	0	0	0	1	0.909	1.000000e+05	1.886734e-09
0	GTGTTTTTTTTTTACAAGGTTAGCTTAAAGA_2984	0	0	0	1	0.909	1.000000e+05	4.251341e-10
0	GTTAAAACTCCATATATTATTTTACGGATAA_6461	0	0	0	1	0.909	1.000000e+05	4.449741e-09
0	GTTAAACACCCTGACACACATTGCTACACAA_6625	0	0	0	1	0.909	1.000000e+05	4.449741e-09
0	GTTAAATGTCTGATACATTGAAAGTGGGGAA_8098	0	0	0	1	0.909	1.000000e+05	1.886734e-09
0	GTTAACCAGATTTTTTCACCATCCAAAGTAA_3576	0	0	0	1	0.109	1.000000e+05	9.568699e-10
0	GTTAAGACATAAAGACTCTCACCTCGGAGGA_5103	0	0	0	1	0.091	1.000000e+05	1.287773e-09
0	GTTAAGAGTGATTCCTGACATTACCATGACA_8474	0	0	0	1	0.909	1.000000e+05	5.115647e-09
0	GTTAAGTTAATCAAACATAAGTAGAAAAAAC_847	0	0	0	1	0.909	1.000000e+05	7.313607e-11
0	GTTAATCAAACATAAGTAGAAAAAACAACCA_882	0	0	0	1	0.909	1.000000e+05	7.313607e-11
0	GTTAATGGGTTTTTTTTTGTCAGTCAAAAGA_7839	0	0	0	1	0.909	1.000000e+05	1.886734e-09
0	GTTAATTGCTTTTGTCGCTAATTTATGTTTA_5333	0	0	0	1	0.909	1.000000e+05	5.052599e-09
0	GTTAATTGGAAACCCAAGAGTGTGCTTATAA_2391	0	0	0	1	0.909	1.000000e+05	9.522404e-10
0	GTTACAAGGAATACAAAACAAATGTTTTGAA_8354	0	0	0	1	0.091	1.000000e+05	1.886734e-09
0	GTTACAAGGAATAGAAAACAAATGTTTTGAA_7494	0	0	0	1	0.909	1.000000e+05	1.886734e-09
0	GTTACAAGTGGCGACGCTGTGATGGCTTGTA_481	0	0	0	1	0.091	1.000000e+05	8.041985e-11
0	GTTACATATATGGTACCACTTAAAGGAGTTA_5215	0	0	0	1	0.091	1.000000e+05	1.287773e-09
0	GTTACATATATGGTACCACTTAAAGGATTTA_4436	0	0	0	1	0.909	1.000000e+05	1.287773e-09
0	GTTACCAAACCCTTGAAGTAAAGCCTGTACA_8182	0	0	0	1	0.091	1.000000e+05	1.886734e-09
0	GTTACCAAACCCTTGAAGTAAAGTCTGTACA_7545	0	0	0	1	0.909	1.000000e+05	1.886734e-09
0	GTTACTTTTTGTTATCTCTTGTCTCAGTGAA_1969	0	0	0	1	0.909	1.000000e+05	9.522404e-10
0	GTTAGAATTTAAGAATTTTATGTTTTCTAGA_9671	0	0	0	1	0.873	1.000000e+05	5.845094e-09
0	GTTAGATGTCTGATACATTGAAAGTGGGGAA_8360	0	0	0	1	0.091	1.000000e+05	1.886734e-09
0	GTTAGGATCTATTCGTTTATCCATTTGACTA_5405	0	0	0	1	0.909	1.000000e+05	5.721573e-10
0	GTTAGTTTCTCCAAACCACTCGGTATTCCTA_7402	0	0	0	1	0.909	1.000000e+05	1.886734e-09
0	GTTAGTTTCTCCAAACCACTCGGTGTTCCTA_8350	0	0	0	1	0.091	1.000000e+05	1.886734e-09
0	GTTAGTTTTAAAGACATGAGGCATTCATAGA_9958	0	0	0	1	0.909	1.000000e+05	4.879793e-09
0	GTTATAAGTAGCTTCATTGATTAAAAGAAAA_635	0	0	0	1	0.891	1.000000e+05	1.011585e-11
0	GTTATAAGTAGCTTCATTGATTAGAAGAAAA_655	0	0	0	1	0.109	1.000000e+05	1.011585e-11
0	GTTATAGAGTAAAATTTATATAGATATTGGA_3200	0	0	0	1	0.891	1.000000e+05	9.568699e-10
0	GTTATATACTATACTAGGTAATGCAGCAGAA_5290	0	0	0	1	0.091	1.000000e+05	1.287773e-09
0	GTTATCAACTCTGTACAATCTGTTTCCATCA_5187	0	0	0	1	0.091	1.000000e+05	1.287773e-09
0	GTTATGACTTTGAAGAGGTGTTTGAAAGATA_9593	0	0	0	1	0.873	1.000000e+05	5.845094e-09
0	GTTATTAAATTTATTTGGATTTAAAACTTAA_5985	0	0	0	1	0.891	1.000000e+05	1.145649e-09
0	GTTATTTTGGTTATAGAGTAAAATTTATATA_3377	0	0	0	1	0.891	1.000000e+05	9.568699e-10
0	GTTCAAACCCATGATTTTTTGGAGAAATATA_69301	0	0	0	1	0.855	1.000000e+05	1.932417e-09
0	GTTCAATGTATTTCTTACAAGAACTACGTGA_980	0	0	0	1	0.909	1.000000e+05	6.173949e-10
0	GTTCAGTTAAGAGTGATTCCTGACATTACCA_8478	0	0	0	1	0.909	1.000000e+05	5.115647e-09
0	GTTCATATAGACTATATCTAATAAATCCATA_7605	0	0	0	1	0.909	1.000000e+05	1.886734e-09
0	GTTCATGCCTTCTTCTTCTTCCGGAGTCTGA_69352	0	0	0	1	0.855	1.000000e+05	1.932417e-09
0	GTTCATTCATATCAAATATTTAGTTTAAAAC_3633	0	0	0	1	0.109	1.000000e+05	9.568699e-10
0	GTTCCCAATAGGAGATTCCTTAGAATTTGCA_4504	0	0	0	1	0.909	1.000000e+05	1.287773e-09
0	GTTCCCAATAGGAGATTCCTTTGAATTTGCA_5232	0	0	0	1	0.091	1.000000e+05	1.287773e-09
0	GTTCCCAATCACTTTCTAATGAATCTTTTTA_2013	0	0	0	1	0.909	1.000000e+05	9.522404e-10
0	GTTCCCCAGTATATGGTTTAAGCGCAACGTA_220	0	0	0	1	0.909	1.000000e+05	4.803135e-13
0	GTTCGAGTTGGGTTCGGATTAAGTTTTTCGA_7429	0	0	0	1	0.909	1.000000e+05	1.886734e-09
0	GTTCGCTCATATGCAATTATGCACGTGTCTA_3690	0	0	0	1	0.109	1.000000e+05	9.568699e-10
0	GTTCTCTTAATGACTAACAACAATATGTCTA_5744	0	0	0	1	0.891	1.000000e+05	9.651909e-10
0	GTTCTGAATTCCATTGGCTTTACTTTATTAA_2613	0	0	0	1	0.909	1.000000e+05	9.522404e-10
0	GTTCTGACCCGAATTTGGAAATCTTCAAAAC_2470	0	0	0	1	0.909	1.000000e+05	9.522404e-10
0	GTTCTTCATACCTGGAAAAAGTTCACAATGA_1119	0	0	0	1	0.909	1.000000e+05	9.522404e-10
0	GTTCTTGTGATAGATTCACTTCCACAAAAAC_5018	0	0	0	1	0.909	1.000000e+05	1.287773e-09
0	GTTCTTTTACAAAGTAAAAATAAAAAAATAA_71311	0	0	0	1	0.836	1.000000e+05	5.591150e-09
0	GTTCTTTTCCAAAATCCCCAAGCAATAGAAA_11216	0	0	0	1	0.909	1.000000e+05	4.800965e-09
0	GTTCTTTTGGAGTTTTTCTCAATATTTTGCA_3693	0	0	0	1	0.109	1.000000e+05	9.568699e-10
0	GTTGACAAGTTGTTAAACACCCTGACACACA_6605	0	0	0	1	0.909	1.000000e+05	4.449741e-09
0	GTTGACATTGCAGAAAAAAAAAAAGGTGTCA_69364	0	0	0	1	0.855	1.000000e+05	1.932417e-09
0	GTTGAGACTGCCGTCGTTTGTGTGGGGCGAA_7505	0	0	0	1	0.909	1.000000e+05	1.886734e-09
0	GTTGATAGCAGTGACAATACTGCGTGGATAA_4872	0	0	0	1	0.909	1.000000e+05	1.287773e-09
0	GTTGATTAGATGGAGAGTTCTTTTATATTAA_4962	0	0	0	1	0.909	1.000000e+05	1.287773e-09
0	GTTGCACGGAGTTCCTCGGAATGGAAGGATA_1395	0	0	0	1	0.909	1.000000e+05	9.522404e-10
0	GTTGCTTTATCGGTTTGGAATTTTGGACATA_10081	0	0	0	1	0.909	1.000000e+05	4.879793e-09
0	GTTGGACCAGAAAATTCTATTAATTTGTAGA_1367	0	0	0	1	0.909	1.000000e+05	9.522404e-10
0	GTTGGCTTACCCATTTTGACATCCCTATAAA_2878	0	0	0	1	0.909	1.000000e+05	9.522404e-10
0	GTTGGGACATTATACGCACTCGCAGCTACAA_7861	0	0	0	1	0.909	1.000000e+05	1.886734e-09
0	GTTGGGCAACCCTGTAGATGTTGTTCCCACA_553	0	0	0	1	0.909	1.000000e+05	1.973074e-11
0	GTTGTATCTTATGATGGCTTCGTGTTGCCTA_6711	0	0	0	1	0.091	1.000000e+05	4.449741e-09
0	GTTGTCCCATAACGACAGAAAAAAAAATGAA_6544	0	0	0	1	0.909	1.000000e+05	4.449741e-09
0	GTTGTGGGTAATCCTTCTGATAAGATTTGAA_1159	0	0	0	1	0.909	1.000000e+05	9.522404e-10
0	GTTGTTAAACACCCTGACACACATTGCTACA_6647	0	0	0	1	0.909	1.000000e+05	4.449741e-09
0	GTTGTTAGCGATTGGCACAAATCATAGAAAC_2143	0	0	0	1	0.909	1.000000e+05	9.522404e-10
0	GTTGTTCGATTTTTTTTAACTAAAAATTTGA_402	0	0	0	1	0.909	1.000000e+05	7.877374e-12
0	GTTTAACTATGGATAGGAACCCTTTGATCTA_6497	0	0	0	1	0.909	1.000000e+05	4.449741e-09
0	GTTTAATAATTATATGGATCTATATCTTGTA_7435	0	0	0	1	0.909	1.000000e+05	1.886734e-09
0	GTTTACATTGCACGAAAATACGCATGTAAGA_8076	0	0	0	1	0.909	1.000000e+05	1.886734e-09
0	GTTTAGTCAGTCTCCCCCTCATCTAATTCCA_5260	0	0	0	1	0.091	1.000000e+05	1.287773e-09
0	GTTTAGTTCATGATTAGAAAATATGGGATAA_2637	0	0	0	1	0.909	1.000000e+05	9.522404e-10
0	GTTTATAGTTGGTTTAATTCTTTAGATGCGA_2634	0	0	0	1	0.909	1.000000e+05	9.522404e-10
0	GTTTATATACAAGGTGTGTCCAAAAATATTA_5898	0	0	0	1	0.891	1.000000e+05	2.404599e-09
0	GTTTATCCAAGTGTGGTTTATTTCTTAAAAC_26	0	0	0	1	0.909	1.000000e+05	3.087328e-13
0	GTTTATCTAAGTGTGGTTTATTTCTTAAAAC_5816	0	0	0	1	0.109	1.000000e+05	9.651909e-10
0	GTTTCAGGTCGGATTCTTTTGATCTTCTCCA_7641	0	0	0	1	0.909	1.000000e+05	1.886734e-09
0	GTTTCATCATTTATCATTTTCATTAAGATGA_11211	0	0	0	1	0.909	1.000000e+05	4.800965e-09
0	GTTTCATTTTTTTTTCTGTCGTTATGGGACA_6475	0	0	0	1	0.909	1.000000e+05	4.449741e-09
0	GTTTCCATCAAATCAATCTATTCTTCTGGCA_5007	0	0	0	1	0.909	1.000000e+05	1.287773e-09
0	GTTTCCATTATGTCACATATTGATCTAAAAC_10091	0	0	0	1	0.091	1.000000e+05	4.879793e-09
0	GTTTCTATTGCTTGGGGATTTTGGAAAAGAA_11152	0	0	0	1	0.909	1.000000e+05	4.800965e-09
0	GTTTCTATTGTTTGGGGATTTTGGAAAAGAA_11267	0	0	0	1	0.091	1.000000e+05	4.800965e-09
0	GTTTCTGCTGCATTACCTAGTATAGTATATA_5248	0	0	0	1	0.091	1.000000e+05	1.287773e-09
0	GTTTCTGCTGCATTACCTAGTATATAGTATA_4599	0	0	0	1	0.909	1.000000e+05	1.287773e-09
0	GTTTGAAATAGTCATAAAAAATGAATCCAAA_1245	0	0	0	1	0.909	1.000000e+05	9.522404e-10
0	GTTTGAAATAGTCATACAAAATGAATCCAAA_2906	0	0	0	1	0.091	1.000000e+05	9.522404e-10
0	GTTTGAATACTTATTGCATTTTTCTTCTCAA_2719	0	0	0	1	0.909	1.000000e+05	9.522404e-10
0	GTTTGAGTGGTCGAGGAATGCTATACACATA_7826	0	0	0	1	0.909	1.000000e+05	1.886734e-09
0	GTTTGATAGCAATTAGACAACAGTCAACACA_4593	0	0	0	1	0.909	1.000000e+05	1.287773e-09
0	GTTTGCTCTGTAATAGTGGTCTGTTGTATTA_2861	0	0	0	1	0.909	1.000000e+05	9.522404e-10
0	GTTTGGCAATTCATTAGACGTTAAGACATAA_5184	0	0	0	1	0.091	1.000000e+05	1.287773e-09
0	GTTTGGCAATTCATTAGACGTTAAGACGTAA_4982	0	0	0	1	0.909	1.000000e+05	1.287773e-09
0	GTTTGGTAGGACAAAAGCAGAGACTGGTGGA_7160	0	0	0	1	0.909	1.000000e+05	1.886734e-09
0	GTTTGTCTATGTCGTGTAAAGAGAATTTAGA_3748	0	0	0	1	0.109	1.000000e+05	9.568699e-10
0	GTTTGTGCTAAAAAAGAAAAAAAAAAGAAAA_6999	0	0	0	1	0.909	1.000000e+05	1.886734e-09
0	GTTTTAAAATGATATATAGAGACAAGTAACA_3232	0	0	0	1	0.891	1.000000e+05	9.568699e-10
0	GTTTTACCGAAATCGGACTTTCTTTCGTGGA_108	0	0	0	1	0.891	1.000000e+05	6.373240e-13
0	GTTTTAGGTGTCCTAGTATTATGTGTAGGAA_2758	0	0	0	1	0.909	1.000000e+05	9.522404e-10
0	GTTTTATCCACATCTGCATAAATACTTTTCA_5970	0	0	0	1	0.091	1.000000e+05	3.655597e-09
0	GTTTTATTTTAATACCGTTGAAAAAATGCAA_4256	0	0	0	1	0.091	1.000000e+05	5.207487e-09
0	GTTTTCAAGAGCCTTGATAAATGTGTTCCTA_2909	0	0	0	1	0.091	1.000000e+05	9.522404e-10
0	GTTTTCATCATACCAGTTAAAGTCGGTTTAA_10082	0	0	0	1	0.909	1.000000e+05	4.879793e-09
0	GTTTTCCTTTTTTAAAAAACATTGTCAATGA_7590	0	0	0	1	0.909	1.000000e+05	1.886734e-09
0	GTTTTGAAAACATAACTTAATAGGAGTTTGA_3686	0	0	0	1	0.109	1.000000e+05	9.568699e-10
0	GTTTTGAAGAGGTTTAGTATCCTTTAGAATA_4688	0	0	0	1	0.909	1.000000e+05	1.287773e-09
0	GTTTTGGAACAGCTGTTTACATTGCACGAAA_7269	0	0	0	1	0.909	1.000000e+05	1.886734e-09
0	GTTTTGTTATGTTAACTTGATAAGGTTTCAA_1088	0	0	0	1	0.909	1.000000e+05	9.522404e-10
0	GTTTTGTTATGTTAACTTGATAAGTTTTCAA_2951	0	0	0	1	0.091	1.000000e+05	9.522404e-10
0	GTTTTTACAAAAAATTTCTCCGCCAAATTAA_5012	0	0	0	1	0.909	1.000000e+05	1.287773e-09
0	GTTTTTGGATTCATTTTGTATGACTATTTCA_2903	0	0	0	1	0.091	1.000000e+05	9.522404e-10
0	GTTTTTGGATTCATTTTTTATGACTATTTCA_1573	0	0	0	1	0.909	1.000000e+05	9.522404e-10
0	GTTTTTGTTGCCATTTGATCGACAAAATGTA_4634	0	0	0	1	0.909	1.000000e+05	1.287773e-09
0	GTTTTTTAAAAAAGGAAAACAAAAACATTCA_8061	0	0	0	1	0.909	1.000000e+05	1.886734e-09
0	GTTTTTTATGTGGACAAAACCGGCTATAATA_914	0	0	0	1	0.909	1.000000e+05	1.049112e-10
0	GTTTTTTTAATTCTAAATTCTCTTTAAACGA_3205	0	0	0	1	0.891	1.000000e+05	9.568699e-10
0	GTTTTTTTGTCTGTAAAATCAAAATCCCGAA_2171	0	0	0	1	0.909	1.000000e+05	9.522404e-10
0	TAAAAAACAATTCTACCTAAGTTTAAGTCAA_892	0	0	0	1	0.091	1.000000e+05	7.313607e-11
0	TAAAAAACTAGTCATATTTATACTAAAAAAA_54	0	0	0	1	0.891	1.000000e+05	6.373240e-13
0	TAAAAAACTTATTATTTGCATTGGTCGTGAA_5727	0	0	0	1	0.891	1.000000e+05	9.651909e-10
0	TAAAAAACTTTCGTGAAAAATTCTCAATCAA_5511	0	0	0	1	0.891	1.000000e+05	2.509229e-09
0	TAAAAAAGAAAAAAAAAAGAAAAAGAGTAGA_7675	0	0	0	1	0.909	1.000000e+05	1.886734e-09
0	TAAAAAAGGAAAACAAAAACATTCATTGACA_7189	0	0	0	1	0.909	1.000000e+05	1.886734e-09
0	TAAAAAATGAATCCAAAAACTGTTATGAGCA_1740	0	0	0	1	0.909	1.000000e+05	9.522404e-10
0	TAAAAACAGTAATAATGATGTCTAAGTCTAA_25487	0	0	0	1	0.145	1.000000e+05	2.811072e-09
0	TAAAAACCCTTGTGAATTTGCTAATTTGAAA_2717	0	0	0	1	0.909	1.000000e+05	9.522404e-10
0	TAAAAACGTAAACCCGTGATTTTCTCGCCAA_2271	0	0	0	1	0.909	1.000000e+05	9.522404e-10
0	TAAAAACTATCATTGAAGTACACTTCCTTGA_4594	0	0	0	1	0.909	1.000000e+05	1.287773e-09
0	TAAAAAGAGAAGAATTCAACAAACATCATGA_7376	0	0	0	1	0.909	1.000000e+05	1.886734e-09
0	TAAAAAGGAAAAAAAAAGTTCTAAAAGATAA_7504	0	0	0	1	0.909	1.000000e+05	1.886734e-09
0	TAAAAATCAAACTGACTCTAAAGTCTAAGCA_6996	0	0	0	1	0.909	1.000000e+05	1.886734e-09
0	TAAAAATCATATTCACACATTGCGAAAAAAA_6527	0	0	0	1	0.909	1.000000e+05	4.449741e-09
0	TAAAAATCTTATTATTTGCATTGGTCGTGAA_5839	0	0	0	1	0.109	1.000000e+05	9.651909e-10
0	TAAAAATGTTTTCAAAATAGGAGTAAAATGA_1751	0	0	0	1	0.909	1.000000e+05	9.522404e-10
0	TAAAACAAAAACAAAAAAAAAAGCTTAAAGA_13213	0	0	0	1	0.873	1.000000e+05	5.460507e-09
0	TAAAACAAAGCATATGAAATTTACCGAAACA_3907	0	0	0	1	0.909	1.000000e+05	1.397238e-09
0	TAAAACACGTGATGGGCATTCTTTAGAAATA_1649	0	0	0	1	0.909	1.000000e+05	9.522404e-10
0	TAAAACATAGGGTTTTAAGATTTGGTATGAA_281	0	0	0	1	0.909	1.000000e+05	5.938592e-12
0	TAAAACCATAATTTTTCCACCAAAAACGTAA_1729	0	0	0	1	0.909	1.000000e+05	9.522404e-10
0	TAAAACCATATGAGAAAAGAAATCAGGTTGA_5453	0	0	0	1	0.909	1.000000e+05	5.721573e-10
0	TAAAACCCTATGTTTTATTCATACTAAAAAA_79	0	0	0	1	0.891	1.000000e+05	6.373240e-13
0	TAAAACCCTCACACGTGTAACTGATTCATCA_7730	0	0	0	1	0.909	1.000000e+05	1.886734e-09
0	TAAAACCCTGCAGCTTAATGTCTTAAACAAA_5177	0	0	0	1	0.091	1.000000e+05	1.287773e-09
0	TAAAACCGGACGAAATTCAAATAGTATCAAA_933	0	0	0	1	0.909	1.000000e+05	1.049112e-10
0	TAAAACTAACTATTGTGATTCTTATAGAAAA_6636	0	0	0	1	0.909	1.000000e+05	4.449741e-09
0	TAAAACTTAATACAAGATATAGATCCATATA_7524	0	0	0	1	0.909	1.000000e+05	1.886734e-09
0	TAAAAGAACTTCGATATCATTACACATTAGA_3304	0	0	0	1	0.891	1.000000e+05	9.568699e-10
0	TAAAAGAGGGAAATCTCATGAAGAATGGAAA_2040	0	0	0	1	0.909	1.000000e+05	9.522404e-10
0	TAAAAGAGTGGTGCAATAGTGGTTACTATTA_3124	0	0	0	1	0.891	1.000000e+05	9.568699e-10
0	TAAAAGCTTAAAAAGGAAAAAAAAAGTTCTA_7565	0	0	0	1	0.909	1.000000e+05	1.886734e-09
0	TAAAAGCTTTAGTGTTTCTGAGATTTGATTA_7567	0	0	0	1	0.909	1.000000e+05	1.886734e-09
0	TAAAAGTTTCCTTTTGCCAGTATCCTATAAA_7476	0	0	0	1	0.909	1.000000e+05	1.886734e-09
0	TAAAATACAATTTTGCGATGTTGGCGGGAAA_11150	0	0	0	1	0.909	1.000000e+05	4.800965e-09
0	TAAAATACATGTCAAGTACAATACGCATAGA_5553	0	0	0	1	0.891	1.000000e+05	9.651909e-10
0	TAAAATATTGAGAAAAACTCCCAAAAATATA_3353	0	0	0	1	0.891	1.000000e+05	9.568699e-10
0	TAAAATATTTAGTTTAAAACTGTATGTGGTA_3503	0	0	0	1	0.891	1.000000e+05	9.568699e-10
0	TAAAATCTTTCTCCGTCCTGAATCACAAAAA_130	0	0	0	1	0.891	1.000000e+05	6.373240e-13
0	TAAAATTCTAATGTCATCATGCCTATCTACA_9367	0	0	0	1	0.109	1.000000e+05	2.935618e-09
0	TAAAATTCTAATGTCATCATGTCTATCTACA_9336	0	0	0	1	0.891	1.000000e+05	2.935618e-09
0	TAAAATTTTACAAAATATTTTTGATAAAATA_7822	0	0	0	1	0.909	1.000000e+05	1.886734e-09
0	TAAACAAGCCATAATTTCTGACAAGTGGAAA_5424	0	0	0	1	0.909	1.000000e+05	5.721573e-10
0	TAAACACACAAAAAAGTGTATGGAAATTAGA_7602	0	0	0	1	0.909	1.000000e+05	1.886734e-09
0	TAAACACGTGATTTTCCCCCCAAAACGTAAA_1239	0	0	0	1	0.909	1.000000e+05	9.522404e-10
0	TAAACATGTGGATTCAATTCTCATAAAGCCA_4879	0	0	0	1	0.909	1.000000e+05	1.287773e-09
0	TAAACATTATATATGGTTTTTTATGGTGCAA_1365	0	0	0	1	0.909	1.000000e+05	9.522404e-10
0	TAAACCAACTATAAACGTTAACCACAAATGA_1191	0	0	0	1	0.909	1.000000e+05	9.522404e-10
0	TAAACCACACTTAGATAAACTTGTGTCTACA_5834	0	0	0	1	0.109	1.000000e+05	9.651909e-10
0	TAAACCACACTTGGATAAACTTGTGTCTACA_22	0	0	0	1	0.909	1.000000e+05	3.087328e-13
0	TAAACCTCTTCAAAACTGGTTGTTCTTCCAA_4552	0	0	0	1	0.909	1.000000e+05	1.287773e-09
0	TAAACGTGTGACTCGATGACTTTGTGGCTAA_2020	0	0	0	1	0.909	1.000000e+05	9.522404e-10
0	TAAAGAATTTATATATGGGCTATATGAAGAA_6390	0	0	0	1	0.873	1.000000e+05	1.939119e-09
0	TAAAGACAATATCAAAAGATCTTTTTCATAA_311	0	0	0	1	0.091	1.000000e+05	5.938592e-12
0	TAAAGAGAATTTAGAATTAAAAAAACTTTGA_3045	0	0	0	1	0.891	1.000000e+05	9.568699e-10
0	TAAAGATGACCACTTTTTGACAATTTGTCAA_588	0	0	0	1	0.909	1.000000e+05	1.973074e-11
0	TAAAGCCAATGGAATTCAGAACATACATCGA_2605	0	0	0	1	0.909	1.000000e+05	9.522404e-10
0	TAAAGCTTTTAGATTCTCAATAGCTATAGAA_7198	0	0	0	1	0.909	1.000000e+05	1.886734e-09
0	TAAAGGAAGCATTGGTGACTTTGTCGTGAAA_6631	0	0	0	1	0.909	1.000000e+05	4.449741e-09
0	TAAAGTTAGTTTTAAAGACATGAGGCATTCA_9986	0	0	0	1	0.909	1.000000e+05	4.879793e-09
0	TAAAGTTCTGACCCGAATTTGGAAATCTTCA_2571	0	0	0	1	0.909	1.000000e+05	9.522404e-10
0	TAAATACACTCTGGTCAACAAAAACTATGAA_4887	0	0	0	1	0.909	1.000000e+05	1.287773e-09
0	TAAATATATAAAGGTAAAATCTTTGCCCAAA_69371	0	0	0	1	0.855	1.000000e+05	1.932417e-09
0	TAAATATCTTTCAAACACCTCTTCAAAGTCA_9733	0	0	0	1	0.873	1.000000e+05	5.845094e-09
0	TAAATCCAAATAAATTTAATAACTTTTTGGA_5981	0	0	0	1	0.891	1.000000e+05	1.145649e-09
0	TAAATCCATCCATATTTGTGTGCTTTACAGA_3028	0	0	0	1	0.109	1.000000e+05	1.652416e-09
0	TAAATCTCTCGAGTGGAGGTACTCGGTTCGA_4105	0	0	0	1	0.909	1.000000e+05	1.397238e-09
0	TAAATCTTGCCATTGACTTATCTGGGATAGA_7657	0	0	0	1	0.909	1.000000e+05	1.886734e-09
0	TAAATGTTTGCAAAATACTTTCAAATTAGCA_2292	0	0	0	1	0.909	1.000000e+05	9.522404e-10
0	TAAATTACATGTGGTAGGTGTAGATGACAAA_5107	0	0	0	1	0.091	1.000000e+05	1.287773e-09
0	TAAATTACATGTGGTAGGTGTGGATGACAAA_4515	0	0	0	1	0.909	1.000000e+05	1.287773e-09
0	TAAATTCAAGTCACCAACCAATCTATCAGTA_10089	0	0	0	1	0.909	1.000000e+05	4.879793e-09
0	TAAATTGAACTAGCTTTTAGGTTGAGATTAA_9420	0	0	0	1	0.891	1.000000e+05	1.311666e-09
0	TAAATTTTAATTACACGAAAATGTGTTTGTA_5360	0	0	0	1	0.091	1.000000e+05	2.854429e-09
0	TAAATTTTTTTGAAATAAACAAATTATTATA_4207	0	0	0	1	0.891	1.000000e+05	3.287926e-09
0	TAACAAAGTGTGTGTGTGATAGAGAAGAGAA_3276	0	0	0	1	0.891	1.000000e+05	9.568699e-10
0	TAACAACAATATGTCTATTTTAGCTTAGTCA_5635	0	0	0	1	0.891	1.000000e+05	9.651909e-10
0	TAACAACTGTCTCAGCCGCCGAGAGATTATA_6326	0	0	0	1	0.091	1.000000e+05	5.594471e-09
0	TAACAAGAAGCAAGAAATAAAAAACTTATTA_5608	0	0	0	1	0.891	1.000000e+05	9.651909e-10
0	TAACAAGAAGCAAGAAATAAAAATCTTATTA_5850	0	0	0	1	0.109	1.000000e+05	9.651909e-10
0	TAACAATCATAGTTTTTTTTTTTTAAATTGA_5948	0	0	0	1	0.873	1.000000e+05	3.870795e-09
0	TAACAGACGTACCATATTTGTTTCCAGGAAA_2024	0	0	0	1	0.909	1.000000e+05	9.522404e-10
0	TAACAGTTTTTGGATTCATTTTGTATGACTA_2916	0	0	0	1	0.091	1.000000e+05	9.522404e-10
0	TAACAGTTTTTGGATTCATTTTTTATGACTA_2761	0	0	0	1	0.909	1.000000e+05	9.522404e-10
0	TAACATAGCCAACAAAATCCAAGTCATAAAA_4542	0	0	0	1	0.909	1.000000e+05	1.287773e-09
0	TAACATGTCCCACATATAGAACGACAATATA_169	0	0	0	1	0.109	1.000000e+05	6.373240e-13
0	TAACCAAAATAACCAAAATTGAACTAAAAGA_3524	0	0	0	1	0.891	1.000000e+05	9.568699e-10
0	TAACCAAAATTGAACTAAAAGAACTTCGATA_3450	0	0	0	1	0.891	1.000000e+05	9.568699e-10
0	TAACCAATTTTCCGGTTCACGGGGCGTTACA_2269	0	0	0	1	0.909	1.000000e+05	9.522404e-10
0	TAACCACCACCATAACACAAGATCGCTTCAA_1052	0	0	0	1	0.891	1.000000e+05	1.472552e-09
0	TAACCAGATTTTTTCACCATCCAAAGTAAGA_3590	0	0	0	1	0.109	1.000000e+05	9.568699e-10
0	TAACCCAGATTTAGGGAGATTAATAAGAAGA_7502	0	0	0	1	0.909	1.000000e+05	1.886734e-09
0	TAACCTACTTAAATCATTAACTAATCCATAA_9629	0	0	0	1	0.873	1.000000e+05	5.845094e-09
0	TAACCTATATACCACTGGTCCCACCCTTCCA_1235	0	0	0	1	0.909	1.000000e+05	9.522404e-10
0	TAACGACAGAAAAAAAAATGAAACAAAAATA_6555	0	0	0	1	0.909	1.000000e+05	4.449741e-09
0	TAACGCCCCGTGAACCGGAAAATTGGTTAGA_2791	0	0	0	1	0.909	1.000000e+05	9.522404e-10
0	TAACTAAACCTGTTCCCCTGATTTTGACCAA_2942	0	0	0	1	0.091	1.000000e+05	9.522404e-10
0	TAACTAAACCTGTTGCCCTGATTTTGACCAA_2779	0	0	0	1	0.909	1.000000e+05	9.522404e-10
0	TAACTATTGTGATTCTTATAGAAAAAAGTTA_6687	0	0	0	1	0.909	1.000000e+05	4.449741e-09
0	TAACTTAATAGGAGTTTGATTGTTAGCGGTA_3600	0	0	0	1	0.109	1.000000e+05	9.568699e-10
0	TAACTTGATAAGGTTTCAAGAGCCTTGATAA_2657	0	0	0	1	0.909	1.000000e+05	9.522404e-10
0	TAACTTGATAAGTTTTCAAGAGCCTTGATAA_2899	0	0	0	1	0.091	1.000000e+05	9.522404e-10
0	TAACTTTTGTGTGAGTATCTACTTGTAGCAA_3495	0	0	0	1	0.891	1.000000e+05	9.568699e-10
0	TAAGAAAGGAGAGATTTGCATCTCAAAGGAA_1758	0	0	0	1	0.909	1.000000e+05	9.522404e-10
0	TAAGAAAGTTTGTCTATGTCGTGTAAAGAGA_1077	0	0	0	1	0.127	1.000000e+05	3.087466e-10
0	TAAGAAGAAAAGTAAAGTAGAATTCACCTGA_5321	0	0	0	1	0.145	1.000000e+05	9.404284e-10
0	TAAGAAGCAAAGTAAAGTAGAATTCACCTGA_359	0	0	0	1	0.909	1.000000e+05	7.877374e-12
0	TAAGAATTTTATGTTTTCTAGAGACGGGACA_9606	0	0	0	1	0.873	1.000000e+05	5.845094e-09
0	TAAGACATAAAGACTCTCACCTCGGAGGATA_5244	0	0	0	1	0.091	1.000000e+05	1.287773e-09
0	TAAGACGCATAACAAAGTACAGCCTGCTGGA_545	0	0	0	1	0.909	1.000000e+05	1.973074e-11
0	TAAGACTTTGAGATTATTTTGGTTTTGAGTA_7183	0	0	0	1	0.909	1.000000e+05	1.886734e-09
0	TAAGAGGACGATCATCCCCAAATTTAGTAGA_757	0	0	0	1	0.909	1.000000e+05	4.746119e-11
0	TAAGAGTGAGACATTAATGGAAAGCAAGAAA_71290	0	0	0	1	0.836	1.000000e+05	5.591150e-09
0	TAAGATTTCGGCTTCACTATCAAAGCTTTGA_5941	0	0	0	1	0.127	1.000000e+05	2.985240e-09
0	TAAGATTTGAATCTGATCCAAGCTACATTCA_2527	0	0	0	1	0.909	1.000000e+05	9.522404e-10
0	TAAGCACACTCTTGGGTTTCCAATTAACCCA_2429	0	0	0	1	0.909	1.000000e+05	9.522404e-10
0	TAAGCAGAGAGTTAGACTCCAACTCTTTGTA_3281	0	0	0	1	0.891	1.000000e+05	9.568699e-10
0	TAAGCCTAATTGCAAATTTTTCATAACAGAA_7066	0	0	0	1	0.909	1.000000e+05	1.886734e-09
0	TAAGCGTTCTCGTTTAAAGAGAGCCAATCGA_6657	0	0	0	1	0.909	1.000000e+05	4.449741e-09
0	TAAGCTAAAATAGACATATTGTTGTTAGTCA_5640	0	0	0	1	0.891	1.000000e+05	9.651909e-10
0	TAAGCTAACCTTGTAAAAAAAAAACACTAAA_2986	0	0	0	1	0.909	1.000000e+05	4.251341e-10
0	TAAGCTGCGCTGTAAGCTAGATTTCAATAAA_5658	0	0	0	1	0.891	1.000000e+05	9.651909e-10
0	TAAGCTGCTATAACACATCATTGAGAATTGA_24060	0	0	0	1	0.836	1.000000e+05	5.713897e-09
0	TAAGCTTGCAGACAGATGGGCTGCAAATTCA_5305	0	0	0	1	0.091	1.000000e+05	1.287773e-09
0	TAAGGCACTAACCCTGACTATTCAGTGGCCA_970	0	0	0	1	0.109	1.000000e+05	1.476933e-09
0	TAAGGGAATTTATGAAAAATTTGTTTCTCCA_41409	0	0	0	1	0.127	1.000000e+05	5.281071e-09
0	TAAGGTATCGGATTCACGACCAATGCAAATA_5823	0	0	0	1	0.109	1.000000e+05	9.651909e-10
0	TAAGGTTATATACTATATACTAGGTAATGCA_4327	0	0	0	1	0.909	1.000000e+05	1.287773e-09
0	TAAGTTAATCAAACATAAGTAGAAAAAACAA_865	0	0	0	1	0.909	1.000000e+05	7.313607e-11
0	TAAGTTAGATCGTTACATACCTTGGTCAATA_7791	0	0	0	1	0.909	1.000000e+05	1.886734e-09
0	TAAGTTATAAATCAGAAATGATAAAAAAAAA_3015	0	0	0	1	0.091	1.000000e+05	1.879858e-09
0	TAAGTTATTTAATAACTAAAACCGGACGAAA_928	0	0	0	1	0.909	1.000000e+05	1.049112e-10
0	TAATAAAGTAAAGCCAATGGAATTCAGAACA_1487	0	0	0	1	0.909	1.000000e+05	9.522404e-10
0	TAATAAGTTAGATCGTTACATACCTTGGTCA_7920	0	0	0	1	0.909	1.000000e+05	1.886734e-09
0	TAATAAGTTCATATAGACTATATCTAATAAA_7790	0	0	0	1	0.909	1.000000e+05	1.886734e-09
0	TAATAATAAGAGGATTTAAAGTAATACCGCA_2498	0	0	0	1	0.909	1.000000e+05	9.522404e-10
0	TAATAATGTTTTGGAGAGTTCTTGTGATAGA_4319	0	0	0	1	0.909	1.000000e+05	1.287773e-09
0	TAATAATTATATGGATCTATATCTTGTATTA_7508	0	0	0	1	0.909	1.000000e+05	1.886734e-09
0	TAATAATTTGTTCAAATATTTCCTTTTGTCA_3067	0	0	0	1	0.891	1.000000e+05	9.568699e-10
0	TAATAATTTTTTTTTTCCCGTCGAAGTAATA_1288	0	0	0	1	0.909	1.000000e+05	9.522404e-10
0	TAATACTAGGACACCTAAAACTAGTCCAGTA_2653	0	0	0	1	0.909	1.000000e+05	9.522404e-10
0	TAATATAAAAGAACTCTCCATCTAATCAACA_4973	0	0	0	1	0.909	1.000000e+05	1.287773e-09
0	TAATATAACCAAGATTGGATGGTGGCATATA_4266	0	0	0	1	0.909	1.000000e+05	4.818509e-09
0	TAATATAACGTGGTTCTGTTTCATATGCTAA_592	0	0	0	1	0.909	1.000000e+05	1.973074e-11
0	TAATATAGCTATCAACCACCCCTGAAAGAAA_85	0	0	0	1	0.891	1.000000e+05	6.373240e-13
0	TAATATATCATCGTTTTTTCCTAAACCCTAA_640	0	0	0	1	0.891	1.000000e+05	1.011585e-11
0	TAATATGCAGTATTTTCTATATCGGTTTGAA_100621	0	0	0	1	0.764	1.000000e+05	5.592125e-09
0	TAATCAACCATTGGGCCAAAGGACTTCCACA_9620	0	0	0	1	0.873	1.000000e+05	5.845094e-09
0	TAATCAGTAAGTTTTCAATTCCAAACCCTAA_7451	0	0	0	1	0.909	1.000000e+05	1.886734e-09
0	TAATCATCTCCGTAGGATTTTTAAGCAGAGA_3669	0	0	0	1	0.109	1.000000e+05	9.568699e-10
0	TAATCATGAAAGTATAAGGTCATTGATGTAA_1023	0	0	0	1	0.091	1.000000e+05	3.701085e-09
0	TAATCCCTTCCCTTGTTTGTCTATGTTTTCA_429	0	0	0	1	0.091	1.000000e+05	7.877374e-12
0	TAATCGTTTGATAGCAATTAGACAACAGTCA_4477	0	0	0	1	0.909	1.000000e+05	1.287773e-09
0	TAATCTAAATAATTGTAAAAAAGAAAGTCTA_8117	0	0	0	1	0.909	1.000000e+05	1.886734e-09
0	TAATCTCAAAGTCTTAATTTCTCTAAACTCA_7436	0	0	0	1	0.909	1.000000e+05	1.886734e-09
0	TAATCTCTCGGCGGCTGAGACAGTTGTTAAA_6410	0	0	0	1	0.109	1.000000e+05	5.047969e-09
0	TAATCTGGAAACTGAAGCATGTATAGGCCAA_4143	0	0	0	1	0.091	1.000000e+05	1.397238e-09
0	TAATCTGGAAACTGAAGCATGTTATAGGCCA_3952	0	0	0	1	0.909	1.000000e+05	1.397238e-09
0	TAATCTTCGTTCGCTCATATGCAATTATGCA_3753	0	0	0	1	0.109	1.000000e+05	9.568699e-10
0	TAATGAACGTCACTAATTCAAACCAAGTAAA_3506	0	0	0	1	0.891	1.000000e+05	9.568699e-10
0	TAATGAACGTCACTAATTCAAACCTAAGTAA_3742	0	0	0	1	0.109	1.000000e+05	9.568699e-10
0	TAATGACAGACTGCGGTGTCAGATCAAAGAA_9643	0	0	0	1	0.873	1.000000e+05	5.845094e-09
0	TAATGATCATTTTACTCCTATTTTGAAAACA_1315	0	0	0	1	0.909	1.000000e+05	9.522404e-10
0	TAATGATGATGATGTTAATTGGAGAAACAAA_41357	0	0	0	1	0.127	1.000000e+05	5.281071e-09
0	TAATGCGTATAGCAAAACTAATGTGTACAAA_69389	0	0	0	1	0.145	1.000000e+05	1.932417e-09
0	TAATGGTTTATATACAAGGTGTGTCCAAAAA_5891	0	0	0	1	0.891	1.000000e+05	2.404599e-09
0	TAATGGTTTGTGGTGGTGTGACCATTGGAGA_5568	0	0	0	1	0.891	1.000000e+05	9.651909e-10
0	TAATGTCAGGAATCACTCTTAACTGAACTCA_8480	0	0	0	1	0.909	1.000000e+05	5.115647e-09
0	TAATGTCTCACTCTTAGACTTTAGAATTAGA_71308	0	0	0	1	0.836	1.000000e+05	5.591150e-09
0	TAATGTCTCACTCTTGGACTTTAGAATTAGA_71370	0	0	0	1	0.164	1.000000e+05	5.591150e-09
0	TAATTACAAAATTAATGACGTAGATTTCATA_6080	0	0	0	1	0.909	1.000000e+05	3.284603e-09
0	TAATTACTCTTTTTTTTTTTTTGAACACCAA_6405	0	0	0	1	0.873	1.000000e+05	2.664620e-09
0	TAATTAGTCAAATTCATTGGATTCTGACACA_799	0	0	0	1	0.909	1.000000e+05	3.419952e-10
0	TAATTCACCTATCCATGGCGGTGCTCATGTA_5083	0	0	0	1	0.091	1.000000e+05	1.287773e-09
0	TAATTCTCCCAACACAAGCATCTCATTTGAA_780	0	0	0	1	0.909	1.000000e+05	4.746119e-11
0	TAATTGCTACACCAACCGAAGCTTTAGTGTA_71320	0	0	0	1	0.836	1.000000e+05	5.591150e-09
0	TAATTGCTATCAAACGATTATCCACGCAGTA_4391	0	0	0	1	0.909	1.000000e+05	1.287773e-09
0	TAATTGCTTTTGTCGCTAATTTATGTTTATA_5328	0	0	0	1	0.909	1.000000e+05	5.052599e-09
0	TAATTGGAAACCCAAGAGTGTGCTTATAATA_2511	0	0	0	1	0.909	1.000000e+05	9.522404e-10
0	TAATTTACCTATCCATGGCGGTGCTCATGTA_4610	0	0	0	1	0.909	1.000000e+05	1.287773e-09
0	TAATTTGGTCGTGGGTCATACCTTTAGAAGA_3920	0	0	0	1	0.909	1.000000e+05	1.397238e-09
0	TAATTTTGAAGAAGCAAAGGTTTTTGTGGAA_4381	0	0	0	1	0.909	1.000000e+05	1.287773e-09
0	TAATTTTGTAAAATACATGTCAAGTACAATA_5691	0	0	0	1	0.891	1.000000e+05	9.651909e-10
0	TAATTTTTTTTTTCTTTCTAAAACAGATGAA_9653	0	0	0	1	0.873	1.000000e+05	5.845094e-09
0	TACAAAAAAAGGTGAAGAATGAATTGGTCAA_71314	0	0	0	1	0.836	1.000000e+05	5.591150e-09
0	TACAAAATATTTTTGATAAAATAACGTGTGA_6731	0	0	0	1	0.909	1.000000e+05	1.886734e-09
0	TACAAAGTAAAAATAAAAAAATAAAAGAAGA_71282	0	0	0	1	0.836	1.000000e+05	5.591150e-09
0	TACAAATTGAAGATTAAGGAAAAAAACTTAA_4055	0	0	0	1	0.909	1.000000e+05	1.397238e-09
0	TACAAGGAATACAAAACAAATGTTTTGAATA_8223	0	0	0	1	0.091	1.000000e+05	1.886734e-09
0	TACAAGGAATAGAAAACAAATGTTTTGAATA_7459	0	0	0	1	0.909	1.000000e+05	1.886734e-09
0	TACAAGTAGATACTCACACAAAAGTTAAGTA_3104	0	0	0	1	0.891	1.000000e+05	9.568699e-10
0	TACACAAAAAAAATACATAAAAGAAGAAATA_378	0	0	0	1	0.909	1.000000e+05	7.877374e-12
0	TACACAAGAATATTAAATTCAGAGATTTTCA_7017	0	0	0	1	0.909	1.000000e+05	1.886734e-09
0	TACACATGAAATTAATAAGAAAAAATGAGCA_6384	0	0	0	1	0.873	1.000000e+05	1.939119e-09
0	TACACATGGGTTTCTCCAAAATTTCTAAAAA_4937	0	0	0	1	0.909	1.000000e+05	1.287773e-09
0	TACACCGTTGTTCGATTTTTTTTAACTAAAA_380	0	0	0	1	0.909	1.000000e+05	7.877374e-12
0	TACACGTAGTCTAATGGTGAATCACATAGAA_2716	0	0	0	1	0.909	1.000000e+05	9.522404e-10
0	TACAGAAATAAACCATAGTTTACTGTTTCTA_4996	0	0	0	1	0.909	1.000000e+05	1.287773e-09
0	TACAGAAGTCACCACACCATATTATTATAAA_8279	0	0	0	1	0.091	1.000000e+05	1.886734e-09
0	TACAGAAGTCACCACATCATATTATTATAAA_7224	0	0	0	1	0.909	1.000000e+05	1.886734e-09
0	TACAGACAAAAAAACAAACAAAAAAAAGAGA_2487	0	0	0	1	0.909	1.000000e+05	9.522404e-10
0	TACAGATCTTGGTTCTTTGTGATAATCACTA_3078	0	0	0	1	0.891	1.000000e+05	9.568699e-10
0	TACATAAAAGAAGAAATAGTAAATAATTAAA_390	0	0	0	1	0.909	1.000000e+05	7.877374e-12
0	TACATATGTAATATAACGTGGTTCTGTTTCA_525	0	0	0	1	0.909	1.000000e+05	1.973074e-11
0	TACATCTTCTAAAGGTATGACCCACGACCAA_4014	0	0	0	1	0.909	1.000000e+05	1.397238e-09
0	TACATGGAACTTGTTGGTCAAAATCAGGGCA_2520	0	0	0	1	0.909	1.000000e+05	9.522404e-10
0	TACATGGAACTTGTTGGTCAAAATCAGGGGA_11660	0	0	0	1	0.109	1.000000e+05	4.351984e-09
0	TACATGTCAAGTACAATACGCATAGAGAGGA_5720	0	0	0	1	0.891	1.000000e+05	9.651909e-10
0	TACATGTGGTAGGTGTAGATGACAAAAGGAA_5122	0	0	0	1	0.091	1.000000e+05	1.287773e-09
0	TACATGTGGTAGGTGTGGATGACAAAAGGAA_4446	0	0	0	1	0.909	1.000000e+05	1.287773e-09
0	TACATTCAAACCTTCGGTTGGAGCTTGAGAA_1319	0	0	0	1	0.909	1.000000e+05	9.522404e-10
0	TACCAAAAGAGTGGTGCAATAGTGGTTACTA_3605	0	0	0	1	0.109	1.000000e+05	9.568699e-10
0	TACCAAACCCTTGAAGTAAAGCCTGTACAAA_8285	0	0	0	1	0.091	1.000000e+05	1.886734e-09
0	TACCAAACCCTTGAAGTAAAGTCTGTACAAA_7242	0	0	0	1	0.909	1.000000e+05	1.886734e-09
0	TACCAAATCTTAAAACCCTATGTTTTATTCA_255	0	0	0	1	0.909	1.000000e+05	5.938592e-12
0	TACCACTTAAAGGAGTTAATTTGGCGGACGA_5056	0	0	0	1	0.091	1.000000e+05	1.287773e-09
0	TACCACTTAAAGGATTTAATTTGGCGGAGAA_4613	0	0	0	1	0.909	1.000000e+05	1.287773e-09
0	TACCAGCCTTCCTTATCATCCATTTCCCCCA_4419	0	0	0	1	0.909	1.000000e+05	1.287773e-09
0	TACCAGCCTTCCTTATCATCCATTTCCCTCA_5300	0	0	0	1	0.091	1.000000e+05	1.287773e-09
0	TACCAGTTAAAGTCGGTTTAATCCGATTAAA_10052	0	0	0	1	0.909	1.000000e+05	4.879793e-09
0	TACCCGACAATGTTTTCACGCCCGACCCAGA_5330	0	0	0	1	0.909	1.000000e+05	5.052599e-09
0	TACCCTCTAAATCAAGATCAAATCATAATCA_7447	0	0	0	1	0.909	1.000000e+05	1.886734e-09
0	TACCGAAATCGGACTTTCTTTCGTGGAGGAA_115	0	0	0	1	0.891	1.000000e+05	6.373240e-13
0	TACCTTTACCATATGGATTAGAGTACATTGA_5693	0	0	0	1	0.891	1.000000e+05	9.651909e-10
0	TACGATAAACATGGCGGCCCAATCATCGCCA_7025	0	0	0	1	0.909	1.000000e+05	1.886734e-09
0	TACGTGTGGTACCCGAGATACCGTAGGTCGA_1937	0	0	0	1	0.909	1.000000e+05	9.522404e-10
0	TACTACAAGCACAAAAACGGAAGGAAAAAAA_41333	0	0	0	1	0.873	1.000000e+05	5.281071e-09
0	TACTACACATGGGTTTCTCCAAAATTTCTAA_4978	0	0	0	1	0.909	1.000000e+05	1.287773e-09
0	TACTACATCTCATCCGCAAACTGATGGTCAA_1505	0	0	0	1	0.909	1.000000e+05	9.522404e-10
0	TACTATACTAGGTAATGCAGCAGAAACCAAA_5255	0	0	0	1	0.091	1.000000e+05	1.287773e-09
0	TACTATATACTAGGTAATGCAGCAGAAACCA_4935	0	0	0	1	0.909	1.000000e+05	1.287773e-09
0	TACTATCAATAAGCATCACCCTTTAACCAAA_3871	0	0	0	1	0.909	1.000000e+05	1.397238e-09
0	TACTATCAATAAGCATCATCCTTTAACCAAA_4140	0	0	0	1	0.091	1.000000e+05	1.397238e-09
0	TACTCCATCCATGAACTCCAGAATGAGTACA_4104	0	0	0	1	0.909	1.000000e+05	1.397238e-09
0	TACTCGTTATATTACTTGAATCCACGTCAAA_5386	0	0	0	1	0.909	1.000000e+05	5.721573e-10
0	TACTCTCTATACGATAAACATGGCGGCCCAA_6878	0	0	0	1	0.909	1.000000e+05	1.886734e-09
0	TACTTAAAACTTGATGGAGAAGATCAAAAGA_8111	0	0	0	1	0.909	1.000000e+05	1.886734e-09
0	TACTTATTGCATTTTTCTTCTCAATGGCTCA_1609	0	0	0	1	0.909	1.000000e+05	9.522404e-10
0	TACTTCTCTTTTAATAATAAGAGGATTTAAA_999	0	0	0	1	0.891	1.000000e+05	5.285313e-10
0	TACTTGACATGTATTTTACAAAATTAGAAAA_5736	0	0	0	1	0.891	1.000000e+05	9.651909e-10
0	TACTTGGTTTGAATTAGTGACGTTCATTAAA_3391	0	0	0	1	0.891	1.000000e+05	9.568699e-10
0	TACTTGTCTCTATATATCATTTTAAAACTAA_3346	0	0	0	1	0.891	1.000000e+05	9.568699e-10
0	TACTTTAAATCCTCTTATTATTAAAAGAGAA_1333	0	0	0	1	0.909	1.000000e+05	9.522404e-10
0	TACTTTGGATGGTGAAAAAATCTGGTTAACA_3741	0	0	0	1	0.109	1.000000e+05	9.568699e-10
0	TACTTTTCCGTTTAGGGTAACATGTCCCACA_166	0	0	0	1	0.109	1.000000e+05	6.373240e-13
0	TACTTTTTGTTTTGACAATATATTTTTGGGA_3160	0	0	0	1	0.891	1.000000e+05	9.568699e-10
0	TAGAAAGGCTGACAAGGCCCATGGGAAGTGA_9205	0	0	0	1	0.127	1.000000e+05	4.040174e-09
0	TAGAAATTTTGGAGAAACCCATGTGTAGTAA_4809	0	0	0	1	0.909	1.000000e+05	1.287773e-09
0	TAGAACAGTCTCCTTCATATTTTTTTCATGA_5738	0	0	0	1	0.891	1.000000e+05	9.651909e-10
0	TAGAATTTAAGAATTTTATGTTTTCTAGAGA_9711	0	0	0	1	0.873	1.000000e+05	5.845094e-09
0	TAGACAAACAAGGGAAGGGATTAATTTGCCA_444	0	0	0	1	0.091	1.000000e+05	7.877374e-12
0	TAGACCTTAGTGTGAACAAATTCTTCGGTGA_6820	0	0	0	1	0.909	1.000000e+05	1.886734e-09
0	TAGACCTTATATGGGCCGCTAAACTAATATA_9375	0	0	0	1	0.091	1.000000e+05	4.645788e-09
0	TAGACGATCGCCGTGGAGCTGTTACGCCAAA_943	0	0	0	1	0.909	1.000000e+05	1.049112e-10
0	TAGACTAACATAGCCAACAAAATCCAAGTCA_4622	0	0	0	1	0.909	1.000000e+05	1.287773e-09
0	TAGACTCCAACTCTTTGCAAAATATTGAGAA_3656	0	0	0	1	0.109	1.000000e+05	9.568699e-10
0	TAGACTCCAACTCTTTGTAAAATATTGAGAA_3367	0	0	0	1	0.891	1.000000e+05	9.568699e-10
0	TAGAGCATGTGTTTGAAATAGTCATAAAAAA_1511	0	0	0	1	0.909	1.000000e+05	9.522404e-10
0	TAGAGGTGGATCTTTGTACAAAGTGCTCTGA_69327	0	0	0	1	0.855	1.000000e+05	1.932417e-09
0	TAGAGTAAAATTTATATAGATATTGGAAAAA_3424	0	0	0	1	0.891	1.000000e+05	9.568699e-10
0	TAGATAAACTTGTGTCTACAAGACTCTCATA_5792	0	0	0	1	0.109	1.000000e+05	9.651909e-10
0	TAGATAACAATGCAAAGGACGGGCTTATTGA_5821	0	0	0	1	0.109	1.000000e+05	9.651909e-10
0	TAGATAACAATGCAAAGGACGGGTTTATTGA_5782	0	0	0	1	0.891	1.000000e+05	9.651909e-10
0	TAGATAATAGATGCATGTTAAAGAACAAAAA_1349	0	0	0	1	0.909	1.000000e+05	9.522404e-10
0	TAGATAATGTTGGACCAGAAAATTCTATTAA_1477	0	0	0	1	0.909	1.000000e+05	9.522404e-10
0	TAGATATAGTCTATATGAACTTATTAGATGA_7997	0	0	0	1	0.909	1.000000e+05	1.886734e-09
0	TAGATATTTCTATTCATCCATCATATTTAGA_9730	0	0	0	1	0.873	1.000000e+05	5.845094e-09
0	TAGATCATTCATATAAAATATTTAGTTTAAA_3123	0	0	0	1	0.891	1.000000e+05	9.568699e-10
0	TAGATGTTGACGTCACTTCGTTTCTGATCGA_7313	0	0	0	1	0.909	1.000000e+05	1.886734e-09
0	TAGATTATTGGTTGTGTCGACCGATGACCAA_8101	0	0	0	1	0.909	1.000000e+05	1.886734e-09
0	TAGATTTAAAAGAATCTCTCTCATTTTCTAA_477	0	0	0	1	0.091	1.000000e+05	8.041985e-11
0	TAGATTTCATGGTTGGGTTGCCTGTATCGCA_1409	0	0	0	1	0.909	1.000000e+05	9.522404e-10
0	TAGATTTTTTGTGATTCAGGACGGAGAAAGA_142	0	0	0	1	0.891	1.000000e+05	6.373240e-13
0	TAGCAGTTTCTATGATTTGTGCCAATCGCTA_2002	0	0	0	1	0.909	1.000000e+05	9.522404e-10
0	TAGCATGTGTAGACACTTGCATAATTGCATA_3119	0	0	0	1	0.891	1.000000e+05	9.568699e-10
0	TAGCCACAAAGTCATCGAGTCACACGTTTAA_1270	0	0	0	1	0.909	1.000000e+05	9.522404e-10
0	TAGCCCATATATAAATTCTTTATAAATTTCA_6395	0	0	0	1	0.873	1.000000e+05	1.939119e-09
0	TAGCCTTAGGCGCCAAAAAGCTTCCCACAAA_2395	0	0	0	1	0.909	1.000000e+05	9.522404e-10
0	TAGCGGTTGTTAGCGATTGGCACAAATCATA_1121	0	0	0	1	0.909	1.000000e+05	9.522404e-10
0	TAGCTTCGTGATGAGAGATATCATGAAGAGA_2393	0	0	0	1	0.909	1.000000e+05	9.522404e-10
0	TAGCTTGGATCAGATTCAAATCTTATCAGAA_1612	0	0	0	1	0.909	1.000000e+05	9.522404e-10
0	TAGCTTTAAAATTACAATCTAAAAGAGTGGA_4259	0	0	0	1	0.091	1.000000e+05	5.207487e-09
0	TAGGAAACTGTAACTTTATCGACTCATTGAA_9432	0	0	0	1	0.109	1.000000e+05	1.311666e-09
0	TAGGAGTTTGATTGTTAGCGGTAGTTTGCAA_3608	0	0	0	1	0.109	1.000000e+05	9.568699e-10
0	TAGGCCACCTACATTTCTTACTACTAGATAA_2399	0	0	0	1	0.909	1.000000e+05	9.522404e-10
0	TAGGCGGGGTTTTAGGATTCTTGTTGTTTCA_7728	0	0	0	1	0.909	1.000000e+05	1.886734e-09
0	TAGGGAAAGTACAAATTGAAGATTAAGGAAA_4090	0	0	0	1	0.909	1.000000e+05	1.397238e-09
0	TAGGGATGCCGCCGGCGTCCATATTGAGCGA_7986	0	0	0	1	0.909	1.000000e+05	1.886734e-09
0	TAGGGATGTCAAAATGGGTAAGCCAACTCAA_1535	0	0	0	1	0.909	1.000000e+05	9.522404e-10
0	TAGGGCTGATAATCAAATCTGCTGGCATCAA_2090	0	0	0	1	0.909	1.000000e+05	9.522404e-10
0	TAGGGGATATAAACTATTTTGGCCAGAAGAA_5045	0	0	0	1	0.091	1.000000e+05	1.287773e-09
0	TAGGGGATATAAACTATTTTTGCCAGAAGAA_4614	0	0	0	1	0.909	1.000000e+05	1.287773e-09
0	TAGGGGCAGTGCATTTGTTGGCGGCGCCACA_4073	0	0	0	1	0.909	1.000000e+05	1.397238e-09
0	TAGGGTAACATGTCCCACATATAGAACGACA_199	0	0	0	1	0.109	1.000000e+05	6.373240e-13
0	TAGGGTAATATGTCCCTAATATAGCTATCAA_134	0	0	0	1	0.891	1.000000e+05	6.373240e-13
0	TAGGGTAATTTGCAAGAATAGCCATATTTGA_11228	0	0	0	1	0.909	1.000000e+05	4.800965e-09
0	TAGGGTTTAGGAAAAAACGATGATATATTAA_626	0	0	0	1	0.891	1.000000e+05	1.011585e-11
0	TAGGGTTTTAAGATTTGGTATGAATAAAACA_247	0	0	0	1	0.909	1.000000e+05	5.938592e-12
0	TAGGTGTAGATGACAAAAGGAAATATTTGAA_5159	0	0	0	1	0.091	1.000000e+05	1.287773e-09
0	TAGGTGTCTCAAAGAGAAGGATTTGATGAAA_9381	0	0	0	1	0.145	1.000000e+05	1.889726e-09
0	TAGGTGTGGATGACAAAAGGAAATATTTGAA_4657	0	0	0	1	0.909	1.000000e+05	1.287773e-09
0	TAGTAAAAATCATATTCACACATTGCGAAAA_6658	0	0	0	1	0.909	1.000000e+05	4.449741e-09
0	TAGTAAAATTTAATGTAAATTTCACTACAAA_5356	0	0	0	1	0.127	1.000000e+05	6.425295e-10
0	TAGTAATGGTTTATATACAAGGTGTGTCCAA_5890	0	0	0	1	0.891	1.000000e+05	2.404599e-09
0	TAGTAGAGCATGTGTTTGAAATAGTCATAAA_1277	0	0	0	1	0.909	1.000000e+05	9.522404e-10
0	TAGTATATGACAACGCGCCTATCTGTATAGA_6063	0	0	0	1	0.109	1.000000e+05	5.738202e-09
0	TAGTATTATGTGTAGGAATATTTACAGTTAA_2432	0	0	0	1	0.909	1.000000e+05	9.522404e-10
0	TAGTCAATGTCCAACTATATCTATTTCGCGA_6482	0	0	0	1	0.909	1.000000e+05	4.449741e-09
0	TAGTCAGTCTCCCCCTCATCCAATTCCATCA_4926	0	0	0	1	0.909	1.000000e+05	1.287773e-09
0	TAGTCAGTCTCCCCCTCATCTAATTCCATCA_5281	0	0	0	1	0.091	1.000000e+05	1.287773e-09
0	TAGTCATATTTATACTAAAAAAAGGACCAAA_141	0	0	0	1	0.891	1.000000e+05	6.373240e-13
0	TAGTCATGATATATATAGAGAAAGAGATATA_1035	0	0	0	1	0.891	1.000000e+05	1.472552e-09
0	TAGTCATTATCCCATATTTTCTAATCATGAA_1685	0	0	0	1	0.909	1.000000e+05	9.522404e-10
0	TAGTCTATATGAACTTATTAGATGATATTAA_6781	0	0	0	1	0.909	1.000000e+05	1.886734e-09
0	TAGTGCTTGCTGTTGCTGTTGGATCCTCACA_6778	0	0	0	1	0.909	1.000000e+05	1.886734e-09
0	TAGTGTAAGAGGTGTTATCATCTCCGTAGGA_3192	0	0	0	1	0.891	1.000000e+05	9.568699e-10
0	TAGTGTCGCTCAGTGATTCTTTAATCTCATA_7334	0	0	0	1	0.909	1.000000e+05	1.886734e-09
0	TAGTGTTTTTTTTTTACAAGGTTAGCTTAAA_2990	0	0	0	1	0.909	1.000000e+05	4.251341e-10
0	TAGTTATTTATTATAAATACTCTAAAATTAA_3808	0	0	0	1	0.909	1.000000e+05	3.503298e-09
0	TAGTTCATGATTAGAAAATATGGGATAATGA_2089	0	0	0	1	0.909	1.000000e+05	9.522404e-10
0	TAGTTCATTCATATCAAATATTTAGTTTAAA_3749	0	0	0	1	0.109	1.000000e+05	9.568699e-10
0	TAGTTCTTACCATAACAATTATAATCTGAAA_7076	0	0	0	1	0.909	1.000000e+05	1.886734e-09
0	TAGTTGCTTTATCGGTTTGGAATTTTGGACA_9937	0	0	0	1	0.909	1.000000e+05	4.879793e-09
0	TAGTTTTAAAATGATATATAGAGACAAGTAA_3397	0	0	0	1	0.891	1.000000e+05	9.568699e-10
0	TAGTTTTAAGAAATAAACCACACTTAGATAA_5812	0	0	0	1	0.109	1.000000e+05	9.651909e-10
0	TAGTTTTAAGAAATAAACCACACTTGGATAA_28	0	0	0	1	0.909	1.000000e+05	3.087328e-13
0	TATAAAAACCCTTGTGAATTTGCTAATTTGA_2858	0	0	0	1	0.909	1.000000e+05	9.522404e-10
0	TATAAAACAAAAACAAAAAAAAAAGCTTAAA_13215	0	0	0	1	0.873	1.000000e+05	5.460507e-09
0	TATAAAACAAAGCATATGAAATTTACCGAAA_4021	0	0	0	1	0.909	1.000000e+05	1.397238e-09
0	TATAAATATGACTAGTTTTTTAAGACTCTGA_100622	0	0	0	1	0.764	1.000000e+05	5.592125e-09
0	TATAAATCTTGCCATTGACTTATCTGGGATA_7998	0	0	0	1	0.909	1.000000e+05	1.886734e-09
0	TATAAATTTTACTCTATAACCAAAATAACCA_3060	0	0	0	1	0.891	1.000000e+05	9.568699e-10
0	TATAACACATCATTGAGAATTGACCGGTGAA_24048	0	0	0	1	0.836	1.000000e+05	5.713897e-09
0	TATAACCAAAATAACCAAAATTGAACTAAAA_3381	0	0	0	1	0.891	1.000000e+05	9.568699e-10
0	TATAACCCAGATTTAGGGAGATTAATAAGAA_7879	0	0	0	1	0.909	1.000000e+05	1.886734e-09
0	TATAACGACTTTATCATATTACACTTACAGA_2489	0	0	0	1	0.909	1.000000e+05	9.522404e-10
0	TATAACTACTTAACACTGTTATGAAAAAAAA_8318	0	0	0	1	0.091	1.000000e+05	1.886734e-09
0	TATAATTGATCATTTTGTAGCTTACTACACA_4624	0	0	0	1	0.909	1.000000e+05	1.287773e-09
0	TATACACATAAGTGTCAAAAAGCAGACAAAA_7699	0	0	0	1	0.909	1.000000e+05	1.886734e-09
0	TATACATGGGTTTCTCCAAAATTTCTAAAAA_5060	0	0	0	1	0.091	1.000000e+05	1.287773e-09
0	TATACGTTGCGCTTAAACCATATACTGGGGA_207	0	0	0	1	0.909	1.000000e+05	4.803135e-13
0	TATACTATACTAGGTAATGCAGCAGAAACCA_5166	0	0	0	1	0.091	1.000000e+05	1.287773e-09
0	TATACTTTTGTATCATAGAAAATGCTTTAAA_8302	0	0	0	1	0.091	1.000000e+05	1.886734e-09
0	TATACTTTTGTATCATAGAAAATGCTTTCAA_8014	0	0	0	1	0.909	1.000000e+05	1.886734e-09
0	TATAGAGTAAAATTTATATAGATATTGGAAA_3228	0	0	0	1	0.891	1.000000e+05	9.568699e-10
0	TATAGATTTTTTGTGATTCAGGACGGAGAAA_129	0	0	0	1	0.891	1.000000e+05	6.373240e-13
0	TATAGCATTCCTCGACCACTCAAACTCATCA_7843	0	0	0	1	0.909	1.000000e+05	1.886734e-09
0	TATAGCCAACAACATGAACTACCTTAATCGA_467	0	0	0	1	0.909	1.000000e+05	8.041985e-11
0	TATAGTTGGTTTAATTCTTTAGATGCGATAA_1244	0	0	0	1	0.909	1.000000e+05	9.522404e-10
0	TATATAAAATAGTGATTATCACAAAGAACCA_3371	0	0	0	1	0.891	1.000000e+05	9.568699e-10
0	TATATAAAATTGTGATTATCACAAAGAACCA_3733	0	0	0	1	0.109	1.000000e+05	9.568699e-10
0	TATATAAATTCTTTATAAATTTCAATAAAAA_6376	0	0	0	1	0.873	1.000000e+05	1.939119e-09
0	TATATACAAGGTGTGTCCAAAAATATTAAGA_5910	0	0	0	1	0.891	1.000000e+05	2.404599e-09
0	TATATACTAGGTAATGCAGCAGAAACCAAAA_4652	0	0	0	1	0.909	1.000000e+05	1.287773e-09
0	TATATACTATATACTAGGTAATGCAGCAGAA_4522	0	0	0	1	0.909	1.000000e+05	1.287773e-09
0	TATATAGATTTTTTGTGATTCAGGACGGAGA_103	0	0	0	1	0.891	1.000000e+05	6.373240e-13
0	TATATATATCATGACTAAGACTCAATTAGAA_1053	0	0	0	1	0.891	1.000000e+05	1.472552e-09
0	TATATATATGACCTAAAACACGTGATGGGCA_2338	0	0	0	1	0.909	1.000000e+05	9.522404e-10
0	TATATATCATGACTAAGACTCAATTAGAAAA_1040	0	0	0	1	0.891	1.000000e+05	1.472552e-09
0	TATATCAGCCTCTCTTGTTTTATACTTTGAA_8145	0	0	0	1	0.909	1.000000e+05	1.886734e-09
0	TATATCATGACTAAGACTCAATTAGAAAATA_1037	0	0	0	1	0.891	1.000000e+05	1.472552e-09
0	TATATCCACTCTTTTAGATTGTAATTTTAAA_4247	0	0	0	1	0.091	1.000000e+05	5.207487e-09
0	TATATGGATTTATTAGATATAGTCTATATGA_7929	0	0	0	1	0.909	1.000000e+05	1.886734e-09
0	TATATGGGAACCCACAGGAGACGCTCAATAA_3233	0	0	0	1	0.891	1.000000e+05	9.568699e-10
0	TATATGGTTTTTTATGGTGCAAGTAATAGCA_1392	0	0	0	1	0.909	1.000000e+05	9.522404e-10
0	TATATGTGGGACATGTTACCCTAAACGGAAA_192	0	0	0	1	0.109	1.000000e+05	6.373240e-13
0	TATATGTTAATGGGTTTTTTTTTGTCAGTCA_7089	0	0	0	1	0.909	1.000000e+05	1.886734e-09
0	TATATGTTACGCTATGTATCACGAAAATATA_5761	0	0	0	1	0.891	1.000000e+05	9.651909e-10
0	TATATTACATTAATAGAAGTGACCTGTGACA_7506	0	0	0	1	0.909	1.000000e+05	1.886734e-09
0	TATATTACTTTCACCGGTCAATTCTCAATGA_24041	0	0	0	1	0.836	1.000000e+05	5.713897e-09
0	TATATTTGGTTTACTTTGGGTTTAAAGCACA_7589	0	0	0	1	0.909	1.000000e+05	1.886734e-09
0	TATATTTTTTTTTTGTCAGCGTCCCCACCAA_9977	0	0	0	1	0.909	1.000000e+05	4.879793e-09
0	TATCAAGGCTCTTGAAAACTTATCAAGTTAA_2943	0	0	0	1	0.091	1.000000e+05	9.522404e-10
0	TATCAAGGCTCTTGAAACCTTATCAAGTTAA_1864	0	0	0	1	0.909	1.000000e+05	9.522404e-10
0	TATCAATAAGCATCACCCTTTAACCAAAAAA_4002	0	0	0	1	0.909	1.000000e+05	1.397238e-09
0	TATCAATAAGCATCATCCTTTAACCAAAAAA_4178	0	0	0	1	0.091	1.000000e+05	1.397238e-09
0	TATCACAAAAGACTAAATCCATAACCGAATA_1994	0	0	0	1	0.909	1.000000e+05	9.522404e-10
0	TATCACGAAAATATATATTCTTCTCCTAAAA_5679	0	0	0	1	0.891	1.000000e+05	9.651909e-10
0	TATCATAGAAAATGCTTTAAACCTCGAAGAA_8327	0	0	0	1	0.091	1.000000e+05	1.886734e-09
0	TATCATATTATCCTCTTATTATTAAAAGAGA_5497	0	0	0	1	0.909	1.000000e+05	1.850182e-09
0	TATCATGAAGAGATCATATGAGTCTGTGAAA_1736	0	0	0	1	0.909	1.000000e+05	9.522404e-10
0	TATCATTTTAAAACTAATATCCTTTTTTTCA_3101	0	0	0	1	0.891	1.000000e+05	9.568699e-10
0	TATCCAAGTGTGGTTTATTTCTTAAAACTAA_20	0	0	0	1	0.909	1.000000e+05	3.087328e-13
0	TATCCCATATTTTCTAATCATGAACTAAACA_1109	0	0	0	1	0.909	1.000000e+05	9.522404e-10
0	TATCCTTTTTTTCAGACACACCATCTTTGAA_3182	0	0	0	1	0.891	1.000000e+05	9.568699e-10
0	TATCGATCATTTTCTCTGCGTGCACTGCTGA_2201	0	0	0	1	0.909	1.000000e+05	9.522404e-10
0	TATCGCATCTAAAGAATTAAACCAACTATAA_2641	0	0	0	1	0.909	1.000000e+05	9.522404e-10
0	TATCGGAGATTTTACTTTTGTTTCTTTTCAA_229	0	0	0	1	0.091	1.000000e+05	4.803135e-13
0	TATCGTTATCGTCCATGAATGTAGTTCTCGA_8178	0	0	0	1	0.091	1.000000e+05	1.886734e-09
0	TATCGTTTATCAAATTATTTGTAGATAGACA_9331	0	0	0	1	0.891	1.000000e+05	2.935618e-09
0	TATCTAAGTGTGGTTTATTTCTTAAAACTAA_5824	0	0	0	1	0.109	1.000000e+05	9.651909e-10
0	TATCTAGTAGTAAGAAATGTAGGTGGCCTAA_2065	0	0	0	1	0.909	1.000000e+05	9.522404e-10
0	TATCTATATAAATTTTACTCTATAACCAAAA_3306	0	0	0	1	0.891	1.000000e+05	9.568699e-10
0	TATCTATGTTTCACGAAATTAAAAGCAGAAA_1767	0	0	0	1	0.909	1.000000e+05	9.522404e-10
0	TATCTCTCAATTCTAAGCTTTAATGTGGACA_2973	0	0	0	1	0.109	1.000000e+05	2.423733e-09
0	TATCTGAAATGGCTTAAATATCTTTCAAACA_9687	0	0	0	1	0.873	1.000000e+05	5.845094e-09
0	TATCTTTCGCTTTGTTACAAGGAATAGAAAA_7991	0	0	0	1	0.909	1.000000e+05	1.886734e-09
0	TATCTTTTAGAACTTTTTTTTTCCTTTTTAA_6912	0	0	0	1	0.909	1.000000e+05	1.886734e-09
0	TATGAAAAATTTGTTTCTCCAATTAACATCA_41358	0	0	0	1	0.127	1.000000e+05	5.281071e-09
0	TATGAAATTTACCGAAACATTTGGCTTCCCA_4130	0	0	0	1	0.909	1.000000e+05	1.397238e-09
0	TATGACTTTGATTCAACTGGTCAAAAGTTAA_7221	0	0	0	1	0.909	1.000000e+05	1.886734e-09
0	TATGAGAGTCTTGTAGACACAAGTTTATCCA_5670	0	0	0	1	0.891	1.000000e+05	9.651909e-10
0	TATGATCTCTTCATGATATCTCTCATCACGA_1522	0	0	0	1	0.909	1.000000e+05	9.522404e-10
0	TATGATTTGATCTTGATTTAGAGGGTAAGCA_7387	0	0	0	1	0.909	1.000000e+05	1.886734e-09
0	TATGCAATTATGCACGTGTCTACACATGCGA_3622	0	0	0	1	0.109	1.000000e+05	9.568699e-10
0	TATGCACCGGATATATTACTTTCACCGGTCA_24044	0	0	0	1	0.836	1.000000e+05	5.713897e-09
0	TATGCGTATTGTACTTGACATGTATTTTACA_5587	0	0	0	1	0.891	1.000000e+05	9.651909e-10
0	TATGGGGCAGAGAGGAGAGGTTTGGCAGGCA_10274	0	0	0	1	0.091	1.000000e+05	4.185138e-09
0	TATGGTTCCATTAACGGTCACTTGAAACACA_8284	0	0	0	1	0.091	1.000000e+05	1.886734e-09
0	TATGGTTTATTTCTGTAATGAAATGTCAAGA_4675	0	0	0	1	0.909	1.000000e+05	1.287773e-09
0	TATGTATTTTACAAAATTAGAAAAATTGTGA_5803	0	0	0	1	0.109	1.000000e+05	9.651909e-10
0	TATGTGAGCCATTGAGAAGAAAAATGCAATA_1211	0	0	0	1	0.909	1.000000e+05	9.522404e-10
0	TATGTGATTCACCATTAGACTACGTGTAGAA_2626	0	0	0	1	0.909	1.000000e+05	9.522404e-10
0	TATGTGGGAACAACATCTACAGGGTTGCCCA_550	0	0	0	1	0.909	1.000000e+05	1.973074e-11
0	TATGTGTTGTTGTTCGTTGATCCCTTGAAAA_9994	0	0	0	1	0.909	1.000000e+05	4.879793e-09
0	TATGTTAATGGGTTTTTTTTTGTCAGTCAAA_6831	0	0	0	1	0.909	1.000000e+05	1.886734e-09
0	TATGTTGCGGATGTGTGTCTTCGATTGGAGA_1328	0	0	0	1	0.909	1.000000e+05	9.522404e-10
0	TATTAAGCTTAGGAAAATTACTCAAAACCAA_7967	0	0	0	1	0.909	1.000000e+05	1.886734e-09
0	TATTACATTAATAGAAGTGACCTGTGACAAA_6922	0	0	0	1	0.909	1.000000e+05	1.886734e-09
0	TATTACTTGCACCATAAAAAACCATATATAA_2656	0	0	0	1	0.909	1.000000e+05	9.522404e-10
0	TATTACTTTAAATCCTCTTATTATTAAAAGA_1515	0	0	0	1	0.909	1.000000e+05	9.522404e-10
0	TATTAGATATAGTCTATATGAACTTATTAGA_6730	0	0	0	1	0.909	1.000000e+05	1.886734e-09
0	TATTATTGGAAAATGAAGAATGGTTTTAGGA_5739	0	0	0	1	0.891	1.000000e+05	9.651909e-10
0	TATTATTTTACGGATAAGCGTTCTCGTTTAA_6428	0	0	0	1	0.909	1.000000e+05	4.449741e-09
0	TATTCATCATACTTCAACTTGAATTTTTGCA_7052	0	0	0	1	0.909	1.000000e+05	1.886734e-09
0	TATTCCTACACATAATACTAGGACACCTAAA_2311	0	0	0	1	0.909	1.000000e+05	9.522404e-10
0	TATTGCACCACTCTTTTAGTGTGTTAATCAA_3201	0	0	0	1	0.891	1.000000e+05	9.568699e-10
0	TATTGCATTTTTTCAACGGTATTAAAATAAA_4244	0	0	0	1	0.091	1.000000e+05	5.207487e-09
0	TATTGCTTGGGGATTTTGGAAAAGAACGAAA_11237	0	0	0	1	0.909	1.000000e+05	4.800965e-09
0	TATTGGAAAATGAAGAATGGTTTTAGGAGAA_5725	0	0	0	1	0.891	1.000000e+05	9.651909e-10
0	TATTGGCCTATAACATGCTTCAGTTTCCAGA_4050	0	0	0	1	0.909	1.000000e+05	1.397238e-09
0	TATTGTTGTTAGTCATTAAGAGAACATATAA_5716	0	0	0	1	0.891	1.000000e+05	9.651909e-10
0	TATTTAATAACTAAAACCGGACGAAATTCAA_942	0	0	0	1	0.909	1.000000e+05	1.049112e-10
0	TATTTACTACAAGCACAAAAACGGAAGGAAA_41335	0	0	0	1	0.873	1.000000e+05	5.281071e-09
0	TATTTAGAGTCGATATTAGAAGAAGTTTGGA_996	0	0	0	1	0.091	1.000000e+05	5.882488e-10
0	TATTTAGATTATTGGTTGTGTCGACCGATGA_7743	0	0	0	1	0.909	1.000000e+05	1.886734e-09
0	TATTTATACATATCCTTCAAAGTTTTTTGAA_3565	0	0	0	1	0.109	1.000000e+05	9.568699e-10
0	TATTTATACTAAAAAAAGGACCAAATCTTAA_256	0	0	0	1	0.909	1.000000e+05	5.938592e-12
0	TATTTCTCCAAAAAATCATGGGTTTGAACCA_69370	0	0	0	1	0.855	1.000000e+05	1.932417e-09
0	TATTTGAACAAATTATTAGCATGTGTAGACA_3468	0	0	0	1	0.891	1.000000e+05	9.568699e-10
0	TATTTGAACAAATTATTCGCATGTGTAGACA_3736	0	0	0	1	0.109	1.000000e+05	9.568699e-10
0	TATTTGAATTTCGTCCGGTTTTAGTTATTAA_915	0	0	0	1	0.909	1.000000e+05	1.049112e-10
0	TATTTGATCCATCTAATCATTTGATTCAAAA_2356	0	0	0	1	0.909	1.000000e+05	9.522404e-10
0	TATTTGCCAGCCTGACATATATACCAAATCA_5994	0	0	0	1	0.891	1.000000e+05	1.145649e-09
0	TATTTGGTTTACTTTGGGTTTAAAGCACAAA_7463	0	0	0	1	0.909	1.000000e+05	1.886734e-09
0	TATTTTACGGATAAGCGTTCTCGTTTAAAGA_6433	0	0	0	1	0.909	1.000000e+05	4.449741e-09
0	TATTTTATATAAGATTTTGGATATAATTAAA_3504	0	0	0	1	0.891	1.000000e+05	9.568699e-10
0	TATTTTCGTGCAATGTAAACAGCTGTTCCAA_7539	0	0	0	1	0.909	1.000000e+05	1.886734e-09
0	TATTTTGGTTATAGAGTAAAATTTATATAGA_3309	0	0	0	1	0.891	1.000000e+05	9.568699e-10
0	TATTTTTGGGAGTTTTTCTCAATATTTTACA_3428	0	0	0	1	0.891	1.000000e+05	9.568699e-10
0	TATTTTTTTTGCAGATTTTGGTTTGAAAGCA_552	0	0	0	1	0.909	1.000000e+05	1.973074e-11
0	TCAAAAAAAAAGATGCAACATTGTGAAAAAA_7857	0	0	0	1	0.909	1.000000e+05	1.886734e-09
0	TCAAAAAGCTTAAGAAAACAGAGAACGAAGA_6693	0	0	0	1	0.909	1.000000e+05	4.449741e-09
0	TCAAAAAGCTTAAGAAAACAGAGAAGGAAGA_6712	0	0	0	1	0.091	1.000000e+05	4.449741e-09
0	TCAAAACATTTGTTTTCTATTCCTTGTAACA_6794	0	0	0	1	0.909	1.000000e+05	1.886734e-09
0	TCAAAACATTTGTTTTGTATTCCTTGTAACA_8255	0	0	0	1	0.091	1.000000e+05	1.886734e-09
0	TCAAAAGAATCCGACCTGAAACACAGTAAAA_8099	0	0	0	1	0.909	1.000000e+05	1.886734e-09
0	TCAAAATCGTGAGGGAAATGGATGATAAGGA_5079	0	0	0	1	0.091	1.000000e+05	1.287773e-09
0	TCAAAATCTGAGTTAAGAATCAGGAAATTGA_8040	0	0	0	1	0.909	1.000000e+05	1.886734e-09
0	TCAAACATAAGTAGAAAAAACAACCAGTAAA_834	0	0	0	1	0.909	1.000000e+05	7.313607e-11
0	TCAAACTCGTGGGGGAAATGGATGATAAGGA_4460	0	0	0	1	0.909	1.000000e+05	1.287773e-09
0	TCAAACTCTATCAAGTTATGTTTTCAAAACA_3342	0	0	0	1	0.891	1.000000e+05	9.568699e-10
0	TCAAAGTTGTCTTCTTATTAATCTCCCTAAA_7823	0	0	0	1	0.909	1.000000e+05	1.886734e-09
0	TCAAATATATGGGTAAACACATGTTATTTCA_5996	0	0	0	1	0.891	1.000000e+05	1.145649e-09
0	TCAAATCATAATCAGTAAGTTTTCAATTCCA_6940	0	0	0	1	0.909	1.000000e+05	1.886734e-09
0	TCAAATCTTATCAGAAGGATTACCCACAACA_1261	0	0	0	1	0.909	1.000000e+05	9.522404e-10
0	TCAAATGGATAAACGAATAGATCCTAACTCA_5460	0	0	0	1	0.909	1.000000e+05	5.721573e-10
0	TCAACAGTAAAAACTAAAACCAAATTTCAGA_6757	0	0	0	1	0.909	1.000000e+05	1.886734e-09
0	TCAACATCTAATCGGTTTATTCTCAATCAAA_6987	0	0	0	1	0.909	1.000000e+05	1.886734e-09
0	TCAACGAACAACAACACACAAATTCAAGTCA_10109	0	0	0	1	0.091	1.000000e+05	4.879793e-09
0	TCAACGAACAACAACACATAAATTCAAGTCA_9971	0	0	0	1	0.909	1.000000e+05	4.879793e-09
0	TCAACTCAACTCATGGATTTTAATGAATTAA_1209	0	0	0	1	0.909	1.000000e+05	9.522404e-10
0	TCAACTGGTCAAAAGTTAAATGTCTGATACA_6975	0	0	0	1	0.909	1.000000e+05	1.886734e-09
0	TCAACTGGTCAAAAGTTAGATGTCTGATACA_8199	0	0	0	1	0.091	1.000000e+05	1.886734e-09
0	TCAAGAATTTCAAGTTTCTAGATCCCATTCA_877	0	0	0	1	0.909	1.000000e+05	7.313607e-11
0	TCAAGATCAAATCATAATCAGTAAGTTTTCA_7432	0	0	0	1	0.909	1.000000e+05	1.886734e-09
0	TCAAGCAGCTGTTTACACTTTGTGGAGAAAA_71291	0	0	0	1	0.836	1.000000e+05	5.591150e-09
0	TCAAGGCTCTTGAAAACTTATCAAGTTAACA_2939	0	0	0	1	0.091	1.000000e+05	9.522404e-10
0	TCAAGGCTCTTGAAACCTTATCAAGTTAACA_2410	0	0	0	1	0.909	1.000000e+05	9.522404e-10
0	TCAAGTTTGGATTCACTTAAGAAAGGAGAGA_2098	0	0	0	1	0.909	1.000000e+05	9.522404e-10
0	TCAATATCAGCCATAGGCCCGTGAACCTGCA_7483	0	0	0	1	0.909	1.000000e+05	1.886734e-09
0	TCAATATGGACGCCGGCGGCATCCCTAGTGA_6955	0	0	0	1	0.909	1.000000e+05	1.886734e-09
0	TCAATCCAGAACCAAGCCAAAATCACCATCA_8138	0	0	0	1	0.909	1.000000e+05	1.886734e-09
0	TCAATGAATGTTTTTGTTTTCCTTTTTTAAA_7724	0	0	0	1	0.909	1.000000e+05	1.886734e-09
0	TCAATTCTCATAAAGCCACTAAAAATGTCAA_4537	0	0	0	1	0.909	1.000000e+05	1.287773e-09
0	TCACAAAAAATCTATATATGACATGATCAAA_83	0	0	0	1	0.891	1.000000e+05	6.373240e-13
0	TCACAAAAGACTAAATCCATAACCGAATACA_2178	0	0	0	1	0.909	1.000000e+05	9.522404e-10
0	TCACAAAGAACCAAGATCTGTACGGTGTCGA_3128	0	0	0	1	0.891	1.000000e+05	9.568699e-10
0	TCACAAAGCAAACTGAGGGATAGAGAAGCAA_7927	0	0	0	1	0.909	1.000000e+05	1.886734e-09
0	TCACAAGAACTCTCCAAAACATTATTATTCA_4355	0	0	0	1	0.909	1.000000e+05	1.287773e-09
0	TCACCACACCATATTATTATAAATACCTTCA_8314	0	0	0	1	0.091	1.000000e+05	1.886734e-09
0	TCACCACATCATATTATTATAAATACCTTCA_8077	0	0	0	1	0.909	1.000000e+05	1.886734e-09
0	TCACCACTTTCCCTCATTCTTTGCCACACAA_5129	0	0	0	1	0.091	1.000000e+05	1.287773e-09
0	TCACCATCTGTCATCTGAAGAGCTGAAGAAA_69387	0	0	0	1	0.145	1.000000e+05	1.932417e-09
0	TCACCATTAGACTACGTGTAGAATTTTTAGA_1946	0	0	0	1	0.909	1.000000e+05	9.522404e-10
0	TCACGACAAAGTCACCAATGCTTCCTTTACA_6562	0	0	0	1	0.909	1.000000e+05	4.449741e-09
0	TCACGTGTTAAAGTTTTTGGCGAGAAAATCA_1895	0	0	0	1	0.909	1.000000e+05	9.522404e-10
0	TCACTAATTCAAACCTAAGTAAAAAACTTAA_3723	0	0	0	1	0.109	1.000000e+05	9.568699e-10
0	TCACTCTTAGACTTTAGAATTAGAATGTGAA_71266	0	0	0	1	0.836	1.000000e+05	5.591150e-09
0	TCACTCTTAGCCACAAAGTCATCGAGTCACA_1583	0	0	0	1	0.909	1.000000e+05	9.522404e-10
0	TCACTCTTGGACTTTAGAATTAGAATGTGAA_71349	0	0	0	1	0.164	1.000000e+05	5.591150e-09
0	TCACTTAAGAAAGGAGAGATTTGCATCTCAA_2278	0	0	0	1	0.909	1.000000e+05	9.522404e-10
0	TCACTTCCACAAAAACCTTTGCTTCTTCAAA_4712	0	0	0	1	0.909	1.000000e+05	1.287773e-09
0	TCAGAAACCCCAAATTGACAAATTGTCAAAA_496	0	0	0	1	0.909	1.000000e+05	1.973074e-11
0	TCAGACATCTAACTTTTGACCAGTTGAATCA_8342	0	0	0	1	0.091	1.000000e+05	1.886734e-09
0	TCAGACATTTAACTTTTGACCAGTTGAATCA_7129	0	0	0	1	0.909	1.000000e+05	1.886734e-09
0	TCAGGAAAAAAAGATATTGTTGACAAATAAA_3369	0	0	0	1	0.891	1.000000e+05	9.568699e-10
0	TCAGGGGTGGTTGATAGCTATATTAGGGACA_65	0	0	0	1	0.891	1.000000e+05	6.373240e-13
0	TCAGGTCGGATTCTTTTGATCTTCTCCATCA_7662	0	0	0	1	0.909	1.000000e+05	1.886734e-09
0	TCAGGTGATTCACTGAGACAAGAGATAACAA_1881	0	0	0	1	0.909	1.000000e+05	9.522404e-10
0	TCAGTAGGAACGAGTAAACATGTGGATTCAA_4645	0	0	0	1	0.909	1.000000e+05	1.287773e-09
0	TCAGTAGTTAGTCAAAAGTATAGGATTTTCA_41332	0	0	0	1	0.873	1.000000e+05	5.281071e-09
0	TCAGTCTCCCCCTCATCTAATTCCATCACCA_5030	0	0	0	1	0.091	1.000000e+05	1.287773e-09
0	TCAGTTACACGTGTGAGGGTTTTATGAAAGA_7863	0	0	0	1	0.909	1.000000e+05	1.886734e-09
0	TCAGTTTGCGGATGAGATGTAGTAGAGAACA_1100	0	0	0	1	0.909	1.000000e+05	9.522404e-10
0	TCATAAAAAATGAATCCAAAAACTGTTATGA_2083	0	0	0	1	0.909	1.000000e+05	9.522404e-10
0	TCATAGTTTTTGTTGACCAGAGTGTATTTAA_4915	0	0	0	1	0.909	1.000000e+05	1.287773e-09
0	TCATATAGCCCATATATAAATTCTTTATAAA_6358	0	0	0	1	0.873	1.000000e+05	1.939119e-09
0	TCATATGATCTCTTCATGATATCTCTCATCA_1743	0	0	0	1	0.909	1.000000e+05	9.522404e-10
0	TCATATTACACTTACAGATTTCTTGAAATAA_2011	0	0	0	1	0.909	1.000000e+05	9.522404e-10
0	TCATATTATTATAAATACCTTCAAGATAGAA_7438	0	0	0	1	0.909	1.000000e+05	1.886734e-09
0	TCATATTTCTCCAAATCTAAAATTTCCTAAA_33	0	0	0	1	0.909	1.000000e+05	3.087328e-13
0	TCATCATGTCTATCTACAAATAATTTGATAA_9338	0	0	0	1	0.891	1.000000e+05	2.935618e-09
0	TCATCCCCAAATTTAGTAGAACCAAGAACCA_741	0	0	0	1	0.909	1.000000e+05	4.746119e-11
0	TCATGAAGAGATCATATGAGTCTGTGAAAAA_1899	0	0	0	1	0.909	1.000000e+05	9.522404e-10
0	TCATGACTAAGACTCAATTAGAAAATAATAA_1064	0	0	0	1	0.891	1.000000e+05	1.472552e-09
0	TCATGATTAGAAAATATGGGATAATGACTAA_2249	0	0	0	1	0.909	1.000000e+05	9.522404e-10
0	TCATGCCTTCTTCTTCTTCCGGAGTCTGAAA_69312	0	0	0	1	0.855	1.000000e+05	1.932417e-09
0	TCATGGATGGAGTACGTTTGAATGATGTGGA_3883	0	0	0	1	0.909	1.000000e+05	1.397238e-09
0	TCATGGTTGGGTTGCCTGTATCGCAGACCAA_1780	0	0	0	1	0.909	1.000000e+05	9.522404e-10
0	TCATGTAAGTCGATCATCTTAATGAAAATGA_11149	0	0	0	1	0.909	1.000000e+05	4.800965e-09
0	TCATGTACTATCAATAAGCATCACCCTTTAA_4070	0	0	0	1	0.909	1.000000e+05	1.397238e-09
0	TCATGTACTATCAATAAGCATCATCCTTTAA_4184	0	0	0	1	0.091	1.000000e+05	1.397238e-09
0	TCATGTAGAAGGAAATGTGAACATTTGGACA_5041	0	0	0	1	0.091	1.000000e+05	1.287773e-09
0	TCATGTAGAAGGAAATGTGAACATTTGGAGA_4771	0	0	0	1	0.909	1.000000e+05	1.287773e-09
0	TCATTAGTCATTATCCCATATTTTCTAATCA_1622	0	0	0	1	0.909	1.000000e+05	9.522404e-10
0	TCATTCAAACGTACTCCATCCATGAACTCCA_3989	0	0	0	1	0.909	1.000000e+05	1.397238e-09
0	TCATTTTAAAACTAATATCCTTTTTTTCAGA_3505	0	0	0	1	0.891	1.000000e+05	9.568699e-10
0	TCATTTTTTCTTATTAATTTCATGTGTATCA_6396	0	0	0	1	0.873	1.000000e+05	1.939119e-09
0	TCATTTTTTTTTCTGTCGTTATGGGACAACA_6438	0	0	0	1	0.909	1.000000e+05	4.449741e-09
0	TCCAAAATCTTATATAAAATAGTGATTATCA_3351	0	0	0	1	0.891	1.000000e+05	9.568699e-10
0	TCCAAAATCTTATATAAAATTGTGATTATCA_3743	0	0	0	1	0.109	1.000000e+05	9.568699e-10
0	TCCAACATTATCTATGTTTCACGAAATTAAA_2149	0	0	0	1	0.909	1.000000e+05	9.522404e-10
0	TCCAAGCTACATTTTGTCGATCAAATGGCAA_4514	0	0	0	1	0.909	1.000000e+05	1.287773e-09
0	TCCAAGTCATAAAAGGGAAAGTGTTTCTGCA_3660	0	0	0	1	0.109	1.000000e+05	9.568699e-10
0	TCCAAGTGTGGTTTATTTCTTAAAACTAACA_5768	0	0	0	1	0.891	1.000000e+05	9.651909e-10
0	TCCACAGAGATGGTGGTTCGGGCATTTCTAA_5485	0	0	0	1	0.873	1.000000e+05	2.214019e-09
0	TCCACTAGATTTTGATCAATTGAAGGACTAA_2466	0	0	0	1	0.909	1.000000e+05	9.522404e-10
0	TCCACTCGAGAGATTTACCATTGAACCAACA_4028	0	0	0	1	0.909	1.000000e+05	1.397238e-09
0	TCCACTGAAAATAATATATTTCTCCAAAAAA_69265	0	0	0	1	0.855	1.000000e+05	1.932417e-09
0	TCCACTTGTCAGAAATTATGGCTTGTTTAAA_5422	0	0	0	1	0.909	1.000000e+05	5.721573e-10
0	TCCACTTTTGTAAACTGGAGAATAACGACAA_1702	0	0	0	1	0.909	1.000000e+05	9.522404e-10
0	TCCAGATGGTTCCATTAACGGTCACTTGAAA_7737	0	0	0	1	0.909	1.000000e+05	1.886734e-09
0	TCCATAACCGAATACATAAAGTGGCGTAACA_2264	0	0	0	1	0.909	1.000000e+05	9.522404e-10
0	TCCATCAAATCAATCTATTCTTCTGGCAAAA_4681	0	0	0	1	0.909	1.000000e+05	1.287773e-09
0	TCCATCAAATCAATCTATTCTTCTGGCCAAA_5160	0	0	0	1	0.091	1.000000e+05	1.287773e-09
0	TCCATCACTTTCCCTCATTCTTTGCCACACA_4976	0	0	0	1	0.909	1.000000e+05	1.287773e-09
0	TCCATCTATCCTTTTTAGAATCGAGATACAA_9359	0	0	0	1	0.891	1.000000e+05	2.935618e-09
0	TCCATTAATGTCTCACTCTTAGACTTTAGAA_71278	0	0	0	1	0.836	1.000000e+05	5.591150e-09
0	TCCATTAATGTCTCACTCTTGGACTTTAGAA_71355	0	0	0	1	0.164	1.000000e+05	5.591150e-09
0	TCCATTCAATCTTTCTTCGAGGTTTAAAGCA_8307	0	0	0	1	0.091	1.000000e+05	1.886734e-09
0	TCCATTCTTCATGAGATTTCCCTCTTTTAAA_2206	0	0	0	1	0.909	1.000000e+05	9.522404e-10
0	TCCATTTCCCTCACGATTTTGACATTTTTAA_5224	0	0	0	1	0.091	1.000000e+05	1.287773e-09
0	TCCCACATATAGAACGACAATATAGCTATCA_177	0	0	0	1	0.109	1.000000e+05	6.373240e-13
0	TCCCATAACGACAGAAAAAAAAATGAAACAA_6557	0	0	0	1	0.909	1.000000e+05	4.449741e-09
0	TCCCCAAGCAATAGAAACGCGTTTTAAACGA_11158	0	0	0	1	0.909	1.000000e+05	4.800965e-09
0	TCCCGACTAATCTTCGTTCGCTCATATGCAA_3652	0	0	0	1	0.109	1.000000e+05	9.568699e-10
0	TCCCGGTTAGCTTGTTAATGGGCCTAAGTCA_1691	0	0	0	1	0.909	1.000000e+05	9.522404e-10
0	TCCCGTCTCTAGAAAACATAAAATTCTTAAA_9598	0	0	0	1	0.873	1.000000e+05	5.845094e-09
0	TCCCTAATATAGCTATCAACCACCCCTGAAA_101	0	0	0	1	0.891	1.000000e+05	6.373240e-13
0	TCCCTCACCATCTGTCATCTGAAGAGCTGAA_69386	0	0	0	1	0.145	1.000000e+05	1.932417e-09
0	TCCCTCAGTTTGCTTTGTGATCGTTTCACCA_7350	0	0	0	1	0.909	1.000000e+05	1.886734e-09
0	TCCCTCCTATTCTCCGGCAACTCTCCGGCAA_4202	0	0	0	1	0.109	1.000000e+05	1.286719e-09
0	TCCCTTCATCGTTTTACCGTCCTTGGTGTAA_2987	0	0	0	1	0.909	1.000000e+05	4.251341e-10
0	TCCGCCAAATTAAATCCTTTAAGTGGTACCA_5003	0	0	0	1	0.909	1.000000e+05	1.287773e-09
0	TCCGCCAAATTAACTCCTTTAAGTGGTACCA_5102	0	0	0	1	0.091	1.000000e+05	1.287773e-09
0	TCCGGAAGAAGAAGAAGGCATGAACGGAGAA_69328	0	0	0	1	0.855	1.000000e+05	1.932417e-09
0	TCCGGTCGAAGTCCCGTCAAGAACCTCCTCA_1283	0	0	0	1	0.909	1.000000e+05	9.522404e-10
0	TCCGTTCAAGATTGTTGGAAGGGTGGGACCA_1739	0	0	0	1	0.909	1.000000e+05	9.522404e-10
0	TCCGTTTAGGGTAACATGTCCCACATATAGA_161	0	0	0	1	0.109	1.000000e+05	6.373240e-13
0	TCCTAAGTAATAATTTTTTTTTTCCCGTCGA_2772	0	0	0	1	0.909	1.000000e+05	9.522404e-10
0	TCCTCCACGAAAGAAAGTCCGATTTCGGTAA_149	0	0	0	1	0.891	1.000000e+05	6.373240e-13
0	TCCTTAGAATTTGCAGCCCATCTGTCTGCAA_4386	0	0	0	1	0.909	1.000000e+05	1.287773e-09
0	TCCTTCCATTCCGAGGAACTCCGTGCAACCA_2674	0	0	0	1	0.909	1.000000e+05	9.522404e-10
0	TCCTTCTCTGTTTTCTTAAGCTTTTTGAAAA_6703	0	0	0	1	0.091	1.000000e+05	4.449741e-09
0	TCCTTGGAGAATGTAATTTATTGGCCTATAA_3943	0	0	0	1	0.909	1.000000e+05	1.397238e-09
0	TCCTTTGAATTTGCAGCCCATCTGTCTGCAA_5162	0	0	0	1	0.091	1.000000e+05	1.287773e-09
0	TCCTTTGAGATGCAAATCTCTCCTTTCTTAA_2023	0	0	0	1	0.909	1.000000e+05	9.522404e-10
0	TCCTTTTGTCATCCACACCTACCACATGTAA_4427	0	0	0	1	0.909	1.000000e+05	1.287773e-09
0	TCCTTTTGTCATCTACACCTACCACATGTAA_5219	0	0	0	1	0.091	1.000000e+05	1.287773e-09
0	TCCTTTTTGGAAGAACAACCAGTTTTGAAGA_4860	0	0	0	1	0.909	1.000000e+05	1.287773e-09
0	TCGAACTGCTACCATGAGAAACTCATTACGA_11212	0	0	0	1	0.909	1.000000e+05	4.800965e-09
0	TCGAAGACACACATCCGCAACATATCCTCAA_2745	0	0	0	1	0.909	1.000000e+05	9.522404e-10
0	TCGAAGACTTAGTGTCCTCAATCAAAGTACA_1480	0	0	0	1	0.909	1.000000e+05	9.522404e-10
0	TCGACAAAATGTAGCTTGGACCCAGCGCCGA_4959	0	0	0	1	0.909	1.000000e+05	1.287773e-09
0	TCGACACAACCAATAATCTAAATAATTGTAA_7102	0	0	0	1	0.909	1.000000e+05	1.886734e-09
0	TCGAGAGATTTACCATTGAACCAACATCACA_4092	0	0	0	1	0.909	1.000000e+05	1.397238e-09
0	TCGAGGAATGCTATACACATAAGTGTCAAAA_7397	0	0	0	1	0.909	1.000000e+05	1.886734e-09
0	TCGAGGTTGAAAGCATTTTCTATGATACAAA_7648	0	0	0	1	0.909	1.000000e+05	1.886734e-09
0	TCGAGTAGGAATACCGAGTGGTTTGGAGAAA_7659	0	0	0	1	0.909	1.000000e+05	1.886734e-09
0	TCGAGTTTAATCGAAAATCACGAATGCAAAA_7253	0	0	0	1	0.909	1.000000e+05	1.886734e-09
0	TCGAGTTTTTTATTCTTTAATACAACAAAAA_4260	0	0	0	1	0.091	1.000000e+05	5.207487e-09
0	TCGATGTAATAGAATGCGGTATTACTTTAAA_1797	0	0	0	1	0.909	1.000000e+05	9.522404e-10
0	TCGCAGCTACAACAAACACACCAAACCACAA_7978	0	0	0	1	0.909	1.000000e+05	1.886734e-09
0	TCGCCCCACACAAACGACGGCAGTCTCAACA_7409	0	0	0	1	0.909	1.000000e+05	1.886734e-09
0	TCGCTCAGTGATTCTTTAATCTCATACAACA_7598	0	0	0	1	0.909	1.000000e+05	1.886734e-09
0	TCGCTCATATGCAATTATGCACGTGTCTACA_3539	0	0	0	1	0.109	1.000000e+05	9.568699e-10
0	TCGGAAACTAAAGCCGACGGACGAGAGAAAA_40	0	0	0	1	0.091	1.000000e+05	3.087328e-13
0	TCGGACGAAGCGAGATTCTGTGAGGATCCAA_7578	0	0	0	1	0.909	1.000000e+05	1.886734e-09
0	TCGGATCGGTATATCCACAGGGCTAACCGAA_6857	0	0	0	1	0.909	1.000000e+05	1.886734e-09
0	TCGGGATTTTGATTTTACAGACAAAAAAACA_1634	0	0	0	1	0.909	1.000000e+05	9.522404e-10
0	TCGGGTCAGAACTTTATCCTATTTCTAAAGA_1605	0	0	0	1	0.909	1.000000e+05	9.522404e-10
0	TCGGTTAATCTTTCAATCGTTTGCCTTTGCA_8112	0	0	0	1	0.909	1.000000e+05	1.886734e-09
0	TCGGTTAGCCCTGTGGATATACCGATCCGAA_7405	0	0	0	1	0.909	1.000000e+05	1.886734e-09
0	TCGGTTGGTGTAGCAATTAGCGATAACCCAA_71300	0	0	0	1	0.836	1.000000e+05	5.591150e-09
0	TCGTATTCTAAAGGATACTAAACCTCTTCAA_4972	0	0	0	1	0.909	1.000000e+05	1.287773e-09
0	TCGTCTGAGAGTGTACTCATTCTGGAGTTCA_4093	0	0	0	1	0.909	1.000000e+05	1.397238e-09
0	TCGTGAAACATAGATAATGTTGGACCAGAAA_1508	0	0	0	1	0.909	1.000000e+05	9.522404e-10
0	TCGTTCTATATGTGGGACATGTTACCCTAAA_167	0	0	0	1	0.109	1.000000e+05	6.373240e-13
0	TCGTTCTCTGTTTTCTTAAGCTTTTTGAAAA_6696	0	0	0	1	0.909	1.000000e+05	4.449741e-09
0	TCGTTCTTTTCCAAAATCCCCAAGCAATAGA_11209	0	0	0	1	0.909	1.000000e+05	4.800965e-09
0	TCGTTGGGCAACCCTGTAGATGTTGTTCCCA_595	0	0	0	1	0.909	1.000000e+05	1.973074e-11
0	TCGTTTCGTTCTTTTCCAAAATCCCCAAGCA_11202	0	0	0	1	0.909	1.000000e+05	4.800965e-09
0	TCGTTTGATAGCAATTAGACAACAGTCAACA_4478	0	0	0	1	0.909	1.000000e+05	1.287773e-09
0	TCTAAAGAAGGTTTCAAGGAAGTGTACTTCA_4835	0	0	0	1	0.909	1.000000e+05	1.287773e-09
0	TCTAAAGTCCAAGAGTGAGACATTAATGGAA_71369	0	0	0	1	0.164	1.000000e+05	5.591150e-09
0	TCTAAAGTCTAAGAGTGAGACATTAATGGAA_71323	0	0	0	1	0.836	1.000000e+05	5.591150e-09
0	TCTAACTCTCTGCTTAAAGATCCTACGGAGA_3387	0	0	0	1	0.891	1.000000e+05	9.568699e-10
0	TCTAAGAGTGAGACATTAATGGAAAGCAAGA_71296	0	0	0	1	0.836	1.000000e+05	5.591150e-09
0	TCTAAGTGTGGTTTATTTCTTAAAACTAACA_5802	0	0	0	1	0.109	1.000000e+05	9.651909e-10
0	TCTAATCATGAACTAAACAATTTCCGAATCA_2145	0	0	0	1	0.909	1.000000e+05	9.522404e-10
0	TCTAATCCATATGGTAAAGGTATCGGATTCA_5591	0	0	0	1	0.891	1.000000e+05	9.651909e-10
0	TCTAATTTTGTAAAATACATGTCAAGTACAA_5524	0	0	0	1	0.891	1.000000e+05	9.651909e-10
0	TCTACAACAACAAAAACAAAAACAAATGAGA_1043	0	0	0	1	0.891	1.000000e+05	1.472552e-09
0	TCTACACAAAAAAAATACATAAAAGAAGAAA_392	0	0	0	1	0.909	1.000000e+05	7.877374e-12
0	TCTACTCAATGCTTGGGATTTATGAGTTCCA_1643	0	0	0	1	0.909	1.000000e+05	9.522404e-10
0	TCTAGCTAAAAGGTGACCATACTCCCCCAAA_3011	0	0	0	1	0.091	1.000000e+05	1.879858e-09
0	TCTAGTGAAACGGTAGCCTTAGGCGCCAAAA_1980	0	0	0	1	0.909	1.000000e+05	9.522404e-10
0	TCTATAGTTATTTATTATAAATACTCTAAAA_3809	0	0	0	1	0.909	1.000000e+05	3.503298e-09
0	TCTATCAAGTTATGTTTTCAAAACAGGTTCA_3447	0	0	0	1	0.891	1.000000e+05	9.568699e-10
0	TCTATCCTTTTTAGAATCGAGATACAATAAA_9332	0	0	0	1	0.891	1.000000e+05	2.935618e-09
0	TCTATGTGAGCCATTGAGAAGAAAAATGCAA_2030	0	0	0	1	0.909	1.000000e+05	9.522404e-10
0	TCTATGTTTCACGAAATTAAAAGCAGAAAAA_1775	0	0	0	1	0.909	1.000000e+05	9.522404e-10
0	TCTCAATATTTTACAAAGAGTTGGAGTCTAA_3396	0	0	0	1	0.891	1.000000e+05	9.568699e-10
0	TCTCAATATTTTGCAAAGAGTTGGAGTCTAA_3558	0	0	0	1	0.109	1.000000e+05	9.568699e-10
0	TCTCACCAAACTTCATTGTGAACTTTTTCCA_1146	0	0	0	1	0.909	1.000000e+05	9.522404e-10
0	TCTCACCTCCGAGGATATGGTAGCCTTTCAA_4404	0	0	0	1	0.909	1.000000e+05	1.287773e-09
0	TCTCACCTCGGAGGATATGGTAGCCTTTCAA_5379	0	0	0	1	0.109	1.000000e+05	5.286097e-10
0	TCTCAGAAACACTAAAGCTTTTAGATTCTCA_7752	0	0	0	1	0.909	1.000000e+05	1.886734e-09
0	TCTCAGTTCCAGCAACCGCTTCAGAATAGCA_5509	0	0	0	1	0.127	1.000000e+05	2.951544e-09
0	TCTCATCAATCAGCTAAGTTCTCATGTTCCA_5459	0	0	0	1	0.909	1.000000e+05	5.721573e-10
0	TCTCCTAAAACCATTCTTCATTTTCCAATAA_5523	0	0	0	1	0.891	1.000000e+05	9.651909e-10
0	TCTCGAGTTTAATCGAAAATCACGAATGCAA_7047	0	0	0	1	0.909	1.000000e+05	1.886734e-09
0	TCTCGTCATCTCAGCAGTGCACGCAGAGAAA_1776	0	0	0	1	0.909	1.000000e+05	9.522404e-10
0	TCTCTATACGATAAACATGGCGGCCCAATCA_7493	0	0	0	1	0.909	1.000000e+05	1.886734e-09
0	TCTCTATTTTCAAAGAAGATTAAGAACTCAA_7741	0	0	0	1	0.909	1.000000e+05	1.886734e-09
0	TCTCTCGAGTGGAGGTACTCGGTTCGAGCAA_3859	0	0	0	1	0.909	1.000000e+05	1.397238e-09
0	TCTCTCTGTGGTCTCCTGAACATAATCTGCA_2711	0	0	0	1	0.909	1.000000e+05	9.522404e-10
0	TCTCTGCTTAAAGATCCTACGGAGATGATAA_3349	0	0	0	1	0.891	1.000000e+05	9.568699e-10
0	TCTCTTGTCTCAGTGAATCACCTGAGCGGAA_1789	0	0	0	1	0.909	1.000000e+05	9.522404e-10
0	TCTCTTTAAACGAGAACGCTTATCCGTAAAA_6514	0	0	0	1	0.909	1.000000e+05	4.449741e-09
0	TCTCTTTTAATAATAAGAGGATTTAAAGTAA_2549	0	0	0	1	0.909	1.000000e+05	9.522404e-10
0	TCTGCTGCATTACCTAGTATATAGTATATAA_4749	0	0	0	1	0.909	1.000000e+05	1.287773e-09
0	TCTGCTTAAAAATCCTACGGAGATGATTACA_3661	0	0	0	1	0.109	1.000000e+05	9.568699e-10
0	TCTGCTTAAAGATCCTACGGAGATGATAACA_3413	0	0	0	1	0.891	1.000000e+05	9.568699e-10
0	TCTGGAAACTGAAGCATGTATAGGCCAATAA_4149	0	0	0	1	0.091	1.000000e+05	1.397238e-09
0	TCTGGTCCAACATTATCTATGTTTCACGAAA_1701	0	0	0	1	0.909	1.000000e+05	9.522404e-10
0	TCTGTAATAGTGGTCTGTTGTATTAGGTTCA_2684	0	0	0	1	0.909	1.000000e+05	9.522404e-10
0	TCTGTACGGTGTCGACACAAAACAAAGAAGA_3079	0	0	0	1	0.891	1.000000e+05	9.568699e-10
0	TCTTAAAAAACTAGTCATATTTATACTAAAA_100619	0	0	0	1	0.764	1.000000e+05	5.592125e-09
0	TCTTAAAACCCTATGTTTTATTCATACCAAA_259	0	0	0	1	0.909	1.000000e+05	5.938592e-12
0	TCTTAAAACCCTATGTTTTATTCATACTAAA_77	0	0	0	1	0.891	1.000000e+05	6.373240e-13
0	TCTTAATGAAAATGATAAATGATGAAACAAA_11194	0	0	0	1	0.909	1.000000e+05	4.800965e-09
0	TCTTACTACTAGATAAACATTTGGGCGAAGA_2465	0	0	0	1	0.909	1.000000e+05	9.522404e-10
0	TCTTAGACTTTAGAATTAGAATGTGAAAACA_71329	0	0	0	1	0.836	1.000000e+05	5.591150e-09
0	TCTTATATAAAATAGTGATTATCACAAAGAA_3316	0	0	0	1	0.891	1.000000e+05	9.568699e-10
0	TCTTATATAAAATTGTGATTATCACAAAGAA_3764	0	0	0	1	0.109	1.000000e+05	9.568699e-10
0	TCTTCATTTTCCAATAATATGGATTCATAAA_5726	0	0	0	1	0.891	1.000000e+05	9.651909e-10
0	TCTTCCTTGTTATTATCGACCAATAGAGTCA_5504	0	0	0	1	0.091	1.000000e+05	1.850182e-09
0	TCTTCGCCCCACACAAACGACGGCAGTCTCA_6797	0	0	0	1	0.909	1.000000e+05	1.886734e-09
0	TCTTCTCCTAAAACCATTCTTCATTTTCCAA_5681	0	0	0	1	0.891	1.000000e+05	9.651909e-10
0	TCTTCTGGCAAAAATAGTTTATATCCCCTAA_4928	0	0	0	1	0.909	1.000000e+05	1.287773e-09
0	TCTTCTGGCCAAAATAGTTTATATCCCCTAA_5203	0	0	0	1	0.091	1.000000e+05	1.287773e-09
0	TCTTGAAAACTTATCAAGTTAACATAACAAA_2927	0	0	0	1	0.091	1.000000e+05	9.522404e-10
0	TCTTGAAACCTTATCAAGTTAACATAACAAA_1792	0	0	0	1	0.909	1.000000e+05	9.522404e-10
0	TCTTGAGAACCCTCACTGGTCTCGCCGCCAA_1670	0	0	0	1	0.909	1.000000e+05	9.522404e-10
0	TCTTGGACTTTAGAATTAGAATGTGAAAACA_71364	0	0	0	1	0.164	1.000000e+05	5.591150e-09
0	TCTTGTAAGAACTTTTCTTTTAATCAATGAA_629	0	0	0	1	0.891	1.000000e+05	1.011585e-11
0	TCTTTACGTCTTAACGTCTAATGAATTGCCA_4363	0	0	0	1	0.909	1.000000e+05	1.287773e-09
0	TCTTTATGTCTTAACGTCTAATGAATTGCCA_5031	0	0	0	1	0.091	1.000000e+05	1.287773e-09
0	TCTTTCAATCGTTTGCCTTTGCACCTTTGCA_8081	0	0	0	1	0.909	1.000000e+05	1.886734e-09
0	TCTTTCGCTTTGTTACAAGGAATAGAAAACA_7000	0	0	0	1	0.909	1.000000e+05	1.886734e-09
0	TCTTTCGGGATTTTGATTTTACAGACAAAAA_2233	0	0	0	1	0.909	1.000000e+05	9.522404e-10
0	TCTTTGCAAAATATTGAGAAAAACTCCAAAA_3542	0	0	0	1	0.109	1.000000e+05	9.568699e-10
0	TCTTTGGTCTGCGATACAGGCAACCCAACCA_1147	0	0	0	1	0.909	1.000000e+05	9.522404e-10
0	TCTTTGTAAAATATTGAGAAAAACTCCCAAA_3186	0	0	0	1	0.891	1.000000e+05	9.568699e-10
0	TCTTTTACAAAGTAAAAATAAAAAAATAAAA_71276	0	0	0	1	0.836	1.000000e+05	5.591150e-09
0	TCTTTTATTTTTTTATTTTTACTTTGTAAAA_71263	0	0	0	1	0.836	1.000000e+05	5.591150e-09
0	TCTTTTCTGGGAAACTTTCCATTTTTGGAAA_1766	0	0	0	1	0.909	1.000000e+05	9.522404e-10
0	TCTTTTGACGTTGTAGGCTCATCAAGCGCAA_240	0	0	0	1	0.091	1.000000e+05	4.803135e-13
0	TCTTTTGGAGTTTTTCTCAATATTTTGCAAA_3534	0	0	0	1	0.109	1.000000e+05	9.568699e-10
0	TCTTTTTCTTTTTTTTTTCTTTTTTAGCACA_7010	0	0	0	1	0.909	1.000000e+05	1.886734e-09
0	TCTTTTTTTTGTTTGTTTTTTTGTCTGTAAA_1369	0	0	0	1	0.909	1.000000e+05	9.522404e-10
0	TGAAAAAAATATGAAGGAGACTGTTCTAGAA_5666	0	0	0	1	0.891	1.000000e+05	9.651909e-10
0	TGAAAACTTATCAAGTTAACATAACAAAACA_2907	0	0	0	1	0.091	1.000000e+05	9.522404e-10
0	TGAAAATGTTATAAGTAGCTTCATTGATTAA_634	0	0	0	1	0.891	1.000000e+05	1.011585e-11
0	TGAAACCTTATCAAGTTAACATAACAAAACA_2050	0	0	0	1	0.909	1.000000e+05	9.522404e-10
0	TGAAAGCATTTTCTATGATACAAAAGTATAA_6776	0	0	0	1	0.909	1.000000e+05	1.886734e-09
0	TGAACGTCACTAATTCAAACCTAAGTAAAAA_3750	0	0	0	1	0.109	1.000000e+05	9.568699e-10
0	TGAAGAGGTTTAGTATCCTTTAGAATACGAA_4389	0	0	0	1	0.909	1.000000e+05	1.287773e-09
0	TGAATAGAAATATCTAGGCTACCCAAATTCA_9603	0	0	0	1	0.873	1.000000e+05	5.845094e-09
0	TGAATCATGTAAGTCGATCATCTTAATGAAA_11168	0	0	0	1	0.909	1.000000e+05	4.800965e-09
0	TGAATCCACATGTTTACTCGTTCCTACTGAA_4886	0	0	0	1	0.909	1.000000e+05	1.287773e-09
0	TGAATGGTTGATTCAGTTGTATTAATATAAA_746	0	0	0	1	0.909	1.000000e+05	4.746119e-11
0	TGAATTCCATTGGCTTTACTTTATTAAGTAA_1084	0	0	0	1	0.909	1.000000e+05	9.522404e-10
0	TGAATTCTACTTTACTTTGCTTCTTACCCCA_382	0	0	0	1	0.909	1.000000e+05	7.877374e-12
0	TGAATTCTACTTTACTTTTCTTCTTACCCCA_5317	0	0	0	1	0.145	1.000000e+05	9.404284e-10
0	TGAATTGCCAAACCTGGATTTGTCTAAAGAA_4335	0	0	0	1	0.909	1.000000e+05	1.287773e-09
0	TGAATTTCGTCCGGTTTTAGTTATTAAATAA_929	0	0	0	1	0.909	1.000000e+05	1.049112e-10
0	TGAATTTGCTAATTTGAAAGTATTTTGCAAA_1415	0	0	0	1	0.909	1.000000e+05	9.522404e-10
0	TGAATTTTTGCATTCGTGATTTTCGATTAAA_7104	0	0	0	1	0.909	1.000000e+05	1.886734e-09
0	TGACAATGTTTTTTAAAAAAGGAAAACAAAA_6805	0	0	0	1	0.909	1.000000e+05	1.886734e-09
0	TGACACAAATAATAGGTAAATAAAAGTGCAA_3005	0	0	0	1	0.909	1.000000e+05	1.309204e-09
0	TGACACTTATGTGTATAGCATTCCTCGACCA_7214	0	0	0	1	0.909	1.000000e+05	1.886734e-09
0	TGACAGACTGCGGTGTCAGATCAAAGAATAA_9621	0	0	0	1	0.873	1.000000e+05	5.845094e-09
0	TGACATTTTTAGTGGCTTTATGAGAATTGAA_4987	0	0	0	1	0.909	1.000000e+05	1.287773e-09
0	TGACCCGAATTTGGAAATCTTCAAAACATCA_2067	0	0	0	1	0.909	1.000000e+05	9.522404e-10
0	TGACCTCTCCAATCGAAGACACACATCCGCA_2812	0	0	0	1	0.909	1.000000e+05	9.522404e-10
0	TGACGACACTAAGAAATATTTTTGGAAAAAA_1940	0	0	0	1	0.909	1.000000e+05	9.522404e-10
0	TGACGTCAACATCTAATCGGTTTATTCTCAA_7969	0	0	0	1	0.909	1.000000e+05	1.886734e-09
0	TGACTAAGACTCAATTAGAAAATAATAAAAA_1051	0	0	0	1	0.891	1.000000e+05	1.472552e-09
0	TGACTAGACTAACATAGCCAACAAAATCCAA_4532	0	0	0	1	0.909	1.000000e+05	1.287773e-09
0	TGAGAAAAACTCCCAAAAATATATTGTCAAA_3138	0	0	0	1	0.891	1.000000e+05	9.568699e-10
0	TGAGAAATGGCGCGCTTAAAACCAAGCCCAA_4169	0	0	0	1	0.091	1.000000e+05	1.397238e-09
0	TGAGAAGAAAAATGCAATAAGTATTCAAACA_1439	0	0	0	1	0.909	1.000000e+05	9.522404e-10
0	TGAGAGCTTATCTTTTTTTTTTTTATATCCA_1900	0	0	0	1	0.909	1.000000e+05	9.522404e-10
0	TGAGAGTCTTTACGTCTTAACGTCTAATGAA_4531	0	0	0	1	0.909	1.000000e+05	1.287773e-09
0	TGAGAGTCTTTATGTCTTAACGTCTAATGAA_5376	0	0	0	1	0.109	1.000000e+05	5.286097e-10
0	TGAGATGCAAATCTCTCCTTTCTTAAGTGAA_1712	0	0	0	1	0.909	1.000000e+05	9.522404e-10
0	TGAGCACCGCCATGGATAGGTAAATTATACA_4612	0	0	0	1	0.909	1.000000e+05	1.287773e-09
0	TGAGCACCGCCATGGATAGGTGAATTATACA_5035	0	0	0	1	0.091	1.000000e+05	1.287773e-09
0	TGAGCTTAGCGATGATTCTAGAAGAATCGAA_7132	0	0	0	1	0.909	1.000000e+05	1.886734e-09
0	TGAGTCAAAATTTTTAATTCATTAAAATCCA_1705	0	0	0	1	0.909	1.000000e+05	9.522404e-10
0	TGAGTGGTGTCACCTAACTCTTTTGGCGACA_1972	0	0	0	1	0.909	1.000000e+05	9.522404e-10
0	TGAGTTAAGTTAATCAAACATAAGTAGAAAA_868	0	0	0	1	0.909	1.000000e+05	7.313607e-11
0	TGATAAACTTTTCAATCCAGAACCAAGCCAA_7897	0	0	0	1	0.909	1.000000e+05	1.886734e-09
0	TGATAATGACAGACTGCGGTGTCAGATCAAA_9587	0	0	0	1	0.873	1.000000e+05	5.845094e-09
0	TGATAGAGAAGAGAACAGTGTAATAAGGGAA_3312	0	0	0	1	0.891	1.000000e+05	9.568699e-10
0	TGATAGCTATATTAGGGACATATTACCCTAA_68	0	0	0	1	0.891	1.000000e+05	6.373240e-13
0	TGATAGTTTTTACAAAAAATTTCTCCGCCAA_4366	0	0	0	1	0.909	1.000000e+05	1.287773e-09
0	TGATCTGACACCGCAGTCTGTCATTATCAAA_9616	0	0	0	1	0.873	1.000000e+05	5.845094e-09
0	TGATCTTTCTTTTGGATATAAAAAAAAAAAA_1604	0	0	0	1	0.909	1.000000e+05	9.522404e-10
0	TGATGAACCCTTAATCAACCATTGGGCCAAA_9630	0	0	0	1	0.873	1.000000e+05	5.845094e-09
0	TGATGCAAGGGCCACTCCTCCGGCGTATTAA_6683	0	0	0	1	0.909	1.000000e+05	4.449741e-09
0	TGATGTCTAAGTCTAAGATTTGGTTGGTAAA_41368	0	0	0	1	0.127	1.000000e+05	5.281071e-09
0	TGATGTGGTGACTTCTGTAGCTTTAGTTTAA_8003	0	0	0	1	0.909	1.000000e+05	1.886734e-09
0	TGATTAAAAGAAAAGTTCTTACAAGACTGCA_643	0	0	0	1	0.891	1.000000e+05	1.011585e-11
0	TGATTAGATGGAGAGTTCTTTTATATTAAAA_4305	0	0	0	1	0.909	1.000000e+05	1.287773e-09
0	TGATTTTACAGACAAAAAAACAAACAAAAAA_2677	0	0	0	1	0.909	1.000000e+05	9.522404e-10
0	TGCAAAATACTTTCAAATTAGCAAATTCACA_1935	0	0	0	1	0.909	1.000000e+05	9.522404e-10
0	TGCAAAATTGCAAACTACTGCTAACAATCAA_3354	0	0	0	1	0.891	1.000000e+05	9.568699e-10
0	TGCAAATCTCTCCTTTCTTAAGTGAATCCAA_1344	0	0	0	1	0.909	1.000000e+05	9.522404e-10
0	TGCAAATTTTTCATAACAGAAGATTTCTACA_7593	0	0	0	1	0.909	1.000000e+05	1.886734e-09
0	TGCAAGGGCCACTCCTCCGGCGTATTAACCA_6653	0	0	0	1	0.909	1.000000e+05	4.449741e-09
0	TGCACGGAGTTCCTCGGAATGGAAGGATAAA_2387	0	0	0	1	0.909	1.000000e+05	9.522404e-10
0	TGCAGACAGATGGGCTGCAAATTCAAAGGAA_5099	0	0	0	1	0.091	1.000000e+05	1.287773e-09
0	TGCAGACAGATGGGCTGCAAATTCTAAGGAA_4979	0	0	0	1	0.909	1.000000e+05	1.287773e-09
0	TGCATAATACGTACGAAGTTCCATCATCAAA_9656	0	0	0	1	0.873	1.000000e+05	5.845094e-09
0	TGCATGTTAAAGAACAAAAAAAATAGGAACA_1247	0	0	0	1	0.909	1.000000e+05	9.522404e-10
0	TGCATTCGTGATTTTCGATTAAACTCGAGAA_7440	0	0	0	1	0.909	1.000000e+05	1.886734e-09
0	TGCATTGGTCGTGAATCCGATACCTTTACCA_5600	0	0	0	1	0.891	1.000000e+05	9.651909e-10
0	TGCATTTTTCTTCTCAATGGCTCACATAGAA_1394	0	0	0	1	0.909	1.000000e+05	9.522404e-10
0	TGCCAACAAAATCCAAGTCATAAAAGGGAAA_5040	0	0	0	1	0.091	1.000000e+05	1.287773e-09
0	TGCCGGAGAGTTGCCGGAGAATAGGAGGGAA_4200	0	0	0	1	0.109	1.000000e+05	1.286719e-09
0	TGCCTCATGTCTTTAAAACTAACTTTATTAA_9967	0	0	0	1	0.909	1.000000e+05	4.879793e-09
0	TGCGTATTGTACTTGACATGTATTTTACAAA_5756	0	0	0	1	0.891	1.000000e+05	9.651909e-10
0	TGCTACAAGTAGATACTCACACAAAAGTTAA_3171	0	0	0	1	0.891	1.000000e+05	9.568699e-10
0	TGCTATACACATAAGTGTCAAAAAGCAGACA_7601	0	0	0	1	0.909	1.000000e+05	1.886734e-09
0	TGCTATGAAATCTACGTCATTAATTTTGTAA_6086	0	0	0	1	0.909	1.000000e+05	3.284603e-09
0	TGCTCCTCTCCCCCACTTAGGTCCACCATAA_1930	0	0	0	1	0.909	1.000000e+05	9.522404e-10
0	TGCTTGCTGTTGCTGTTGGATCCTCACAGAA_7026	0	0	0	1	0.909	1.000000e+05	1.886734e-09
0	TGCTTGCTGTTGCTGTTGGGTCCTCACAGAA_8209	0	0	0	1	0.091	1.000000e+05	1.886734e-09
0	TGCTTGGGATTTATGAGTTCCAATTCTAAAA_1991	0	0	0	1	0.909	1.000000e+05	9.522404e-10
0	TGCTTTAATGAACGTCACTAATTCAAACCAA_3051	0	0	0	1	0.891	1.000000e+05	9.568699e-10
0	TGCTTTGGTGGGGACGCTGACAAAAAAAAAA_10062	0	0	0	1	0.909	1.000000e+05	4.879793e-09
0	TGGAAAATGAAGAATGGTTTTAGGAGAAGAA_5745	0	0	0	1	0.891	1.000000e+05	9.651909e-10
0	TGGAAACTGAAGCATGTTATAGGCCAATAAA_3823	0	0	0	1	0.909	1.000000e+05	1.397238e-09
0	TGGAACAGGATTAGGTAAAACCATATGAGAA_5469	0	0	0	1	0.909	1.000000e+05	5.721573e-10
0	TGGAATTAACCAATCCATTGGATTTGCCACA_7430	0	0	0	1	0.909	1.000000e+05	1.886734e-09
0	TGGAATTCTAAATTTACACCAATGCACAACA_4223	0	0	0	1	0.091	1.000000e+05	1.403436e-09
0	TGGAATTTAGGAAATTTTAGATTTGGAGAAA_10	0	0	0	1	0.909	1.000000e+05	3.087328e-13
0	TGGACCTGTTGGGTTATCGCTAATTGCTACA_71261	0	0	0	1	0.836	1.000000e+05	5.591150e-09
0	TGGAGAAACCCATGTGTAGTAAGCTACAAAA_4984	0	0	0	1	0.909	1.000000e+05	1.287773e-09
0	TGGAGATGTAAATGTATAATTTACCTATCCA_4415	0	0	0	1	0.909	1.000000e+05	1.287773e-09
0	TGGAGGGAGTGGGATCAACTGACCCCAATAA_5967	0	0	0	1	0.091	1.000000e+05	3.655597e-09
0	TGGATAATCGTTTGATAGCAATTAGACAACA_4909	0	0	0	1	0.909	1.000000e+05	1.287773e-09
0	TGGATGGTGAAAAAATCTGGTTAACATACCA_3578	0	0	0	1	0.109	1.000000e+05	9.568699e-10
0	TGGCAAAGAATGAGGGAAAGTGGTGATGGAA_5288	0	0	0	1	0.091	1.000000e+05	1.287773e-09
0	TGGCAAATCCAATGGATTGGTTAATTCCAAA_7375	0	0	0	1	0.909	1.000000e+05	1.886734e-09
0	TGGCCAGAAGAATAGATTGATTTGATGGAAA_5133	0	0	0	1	0.091	1.000000e+05	1.287773e-09
0	TGGCGAGCTCATGACTTAGGCCCATTAACAA_2283	0	0	0	1	0.909	1.000000e+05	9.522404e-10
0	TGGCTTAAATATCTTTCAAACACCTCTTCAA_9645	0	0	0	1	0.873	1.000000e+05	5.845094e-09
0	TGGCTTACCCATTTTGACATCCCTATAAAAA_1653	0	0	0	1	0.909	1.000000e+05	9.522404e-10
0	TGGGAATCACGTAGTTCTTGTAAGAAATACA_977	0	0	0	1	0.909	1.000000e+05	6.173949e-10
0	TGGGCTTGGTTTTAAGCGCGCCATTTCTCAA_4165	0	0	0	1	0.091	1.000000e+05	1.397238e-09
0	TGGGTCGGGCGTGAAAACATTGTCGGGTACA_5334	0	0	0	1	0.909	1.000000e+05	5.052599e-09
0	TGGGTTATCGCTAATTGCTACACCAACCGAA_71335	0	0	0	1	0.836	1.000000e+05	5.591150e-09
0	TGGGTTTTTTTTTGTCAGTCAAAAGAGCGAA_7388	0	0	0	1	0.909	1.000000e+05	1.886734e-09
0	TGGTAAGGTATCGGATTCACGACCAATGCAA_5856	0	0	0	1	0.109	1.000000e+05	9.651909e-10
0	TGGTACGTCTGTTACTTGGATCTTCGCCCAA_2255	0	0	0	1	0.909	1.000000e+05	9.522404e-10
0	TGGTCAAAAGTTAAATGTCTGATACATTGAA_7008	0	0	0	1	0.909	1.000000e+05	1.886734e-09
0	TGGTCAAAAGTTAGATGTCTGATACATTGAA_8260	0	0	0	1	0.091	1.000000e+05	1.886734e-09
0	TGGTCAACAAAAACTATGAAGCACATGACAA_4546	0	0	0	1	0.909	1.000000e+05	1.287773e-09
0	TGGTCATCGGTCGACACAACCAATAATCTAA_7872	0	0	0	1	0.909	1.000000e+05	1.886734e-09
0	TGGTCTGCGATACAGGCAACCCAACCATGAA_2777	0	0	0	1	0.909	1.000000e+05	9.522404e-10
0	TGGTGATTTTGGCTTGGTTCTGGATTGAAAA_7458	0	0	0	1	0.909	1.000000e+05	1.886734e-09
0	TGGTGGATGGGAGACCAACCCAAGACCACAA_5353	0	0	0	1	0.091	1.000000e+05	1.315390e-09
0	TGGTGTGGTGACTTCTGTAGCTTTAGTTTAA_8271	0	0	0	1	0.091	1.000000e+05	1.886734e-09
0	TGGTTAAAGGATGATGCTTATTGATAGTACA_4157	0	0	0	1	0.091	1.000000e+05	1.397238e-09
0	TGGTTAAAGGGTGATGCTTATTGATAGTACA_3834	0	0	0	1	0.909	1.000000e+05	1.397238e-09
0	TGGTTGGTGTTCAAAAAAAAAAAAAGAGTAA_6406	0	0	0	1	0.873	1.000000e+05	2.664620e-09
0	TGGTTTGAATTAGTGACGTTCATTAAAGCAA_3292	0	0	0	1	0.891	1.000000e+05	9.568699e-10
0	TGGTTTTGAGTAATTTTCCTAAGCTTAATAA_7844	0	0	0	1	0.909	1.000000e+05	1.886734e-09
0	TGTAAATATTCCTACACATAATACTAGGACA_2687	0	0	0	1	0.909	1.000000e+05	9.522404e-10
0	TGTAAATTAAATGTTATGGTTTTTGCCATAA_4091	0	0	0	1	0.909	1.000000e+05	1.397238e-09
0	TGTAAGTCGATCATCTTAATGAAAATGATAA_11166	0	0	0	1	0.909	1.000000e+05	4.800965e-09
0	TGTACTTGACATGTATTTTACAAAATTAGAA_5632	0	0	0	1	0.891	1.000000e+05	9.651909e-10
0	TGTAGATGACAAAAGGAAATATTTGAACAAA_5292	0	0	0	1	0.091	1.000000e+05	1.287773e-09
0	TGTAGCAAATAAATTACTTTTTGTTTTGACA_3137	0	0	0	1	0.891	1.000000e+05	9.568699e-10
0	TGTAGCTTACTACACATGGGTTTCTCCAAAA_4941	0	0	0	1	0.909	1.000000e+05	1.287773e-09
0	TGTATCACGAAAATATATATTCTTCTCCTAA_5667	0	0	0	1	0.891	1.000000e+05	9.651909e-10
0	TGTATCTTTCGCTTTGTTACAAGGAATAGAA_6949	0	0	0	1	0.909	1.000000e+05	1.886734e-09
0	TGTCAAGTACAATACGCATAGAGAGGATTAA_5702	0	0	0	1	0.891	1.000000e+05	9.651909e-10
0	TGTCACCTAACTCTTTTGGCGACACTTCCAA_2699	0	0	0	1	0.909	1.000000e+05	9.522404e-10
0	TGTCATGATTCATGATATATGTAGAATAAAA_1793	0	0	0	1	0.909	1.000000e+05	9.522404e-10
0	TGTCATTGGCTCAGATTCTTCGTTATCCACA_41373	0	0	0	1	0.127	1.000000e+05	5.281071e-09
0	TGTCGCTCAGTGATTCTTTAATCTCATACAA_7139	0	0	0	1	0.909	1.000000e+05	1.886734e-09
0	TGTGAACATTTGGACAACTTTTGTGTGGCAA_5168	0	0	0	1	0.091	1.000000e+05	1.287773e-09
0	TGTGAACATTTGGAGAACTCTTGTGTGGCAA_4397	0	0	0	1	0.909	1.000000e+05	1.287773e-09
0	TGTGGATGACAAAAGGAAATATTTGAACAAA_4974	0	0	0	1	0.909	1.000000e+05	1.287773e-09
0	TGTGGATTCAATTCTCATAAAGCCACTAAAA_4964	0	0	0	1	0.909	1.000000e+05	1.287773e-09
0	TGTGTAGCAATGTGTGTCAGGGTGTTTAACA_6492	0	0	0	1	0.909	1.000000e+05	4.449741e-09
0	TGTGTCTGAAAAAAAGGATATTAGTTTTAAA_3427	0	0	0	1	0.891	1.000000e+05	9.568699e-10
0	TGTGTGTTGTTGTTCGTTGATCCCTTGAAAA_10137	0	0	0	1	0.091	1.000000e+05	4.879793e-09
0	TGTTAAAGAACAAAAAAAATAGGAACAAAAA_2588	0	0	0	1	0.909	1.000000e+05	9.522404e-10
0	TGTTAGTCTAGTCAGTCTCCCCCTCATCCAA_4341	0	0	0	1	0.909	1.000000e+05	1.287773e-09
0	TGTTATAAGTAGCTTCATTGATTAAAAGAAA_619	0	0	0	1	0.891	1.000000e+05	1.011585e-11
0	TGTTATAAGTAGCTTCATTGATTAGAAGAAA_648	0	0	0	1	0.109	1.000000e+05	1.011585e-11
0	TGTTATATGTTCTCTTAATGACTAACAACAA_5614	0	0	0	1	0.891	1.000000e+05	9.651909e-10
0	TGTTTCCATTATGTCACATATTGATCTAAAA_10104	0	0	0	1	0.091	1.000000e+05	4.879793e-09
0	TGTTTGAAATAGTCATAAAAAATGAATCCAA_1167	0	0	0	1	0.909	1.000000e+05	9.522404e-10
0	TGTTTGTTTCATCATTTATCATTTTCATTAA_11241	0	0	0	1	0.909	1.000000e+05	4.800965e-09
0	TGTTTTAGATCAATATGTGACATAATGGAAA_10129	0	0	0	1	0.091	1.000000e+05	4.879793e-09
0	TGTTTTGAAGATTTCCAAATTCGGGTCAGAA_1110	0	0	0	1	0.909	1.000000e+05	9.522404e-10
0	TGTTTTGGAACAGCTGTTTACATTGCACGAA_7475	0	0	0	1	0.909	1.000000e+05	1.886734e-09
0	TGTTTTTTCTACTTATGTTTGATTAACTTAA_851	0	0	0	1	0.909	1.000000e+05	7.313607e-11
0	TTAAAAAACTAGTCATATTTATACTAAAAAA_100636	0	0	0	1	0.764	1.000000e+05	5.592125e-09
0	TTAAAACCCTATGTTTTATTCATACTAAAAA_55	0	0	0	1	0.891	1.000000e+05	6.373240e-13
0	TTAAAACCCTGCAGCTTAATGTCTTAAACAA_5059	0	0	0	1	0.091	1.000000e+05	1.287773e-09
0	TTAAAAGAGGGAAATCTCATGAAGAATGGAA_1765	0	0	0	1	0.909	1.000000e+05	9.522404e-10
0	TTAAACAAGCCATAATTTCTGACAAGTGGAA_5435	0	0	0	1	0.909	1.000000e+05	5.721573e-10
0	TTAAACACCCTGACACACATTGCTACACAAA_6603	0	0	0	1	0.909	1.000000e+05	4.449741e-09
0	TTAAAGCATTTTCTATGATACAAAAGTATAA_8277	0	0	0	1	0.091	1.000000e+05	1.886734e-09
0	TTAAAGTAATACCGCATTCTATTACATCGAA_1597	0	0	0	1	0.909	1.000000e+05	9.522404e-10
0	TTAAATCCTTTAAGTGGTACCATATATGTAA_4995	0	0	0	1	0.909	1.000000e+05	1.287773e-09
0	TTAAATTACATGTGGTAGGTGTAGATGACAA_5222	0	0	0	1	0.091	1.000000e+05	1.287773e-09
0	TTAAATTACATGTGGTAGGTGTGGATGACAA_4773	0	0	0	1	0.909	1.000000e+05	1.287773e-09
0	TTAACTCCTTTAAGTGGTACCATATATGTAA_5117	0	0	0	1	0.091	1.000000e+05	1.287773e-09
0	TTAAGAGTGATTCCTGACATTACCATGACAA_8482	0	0	0	1	0.909	1.000000e+05	5.115647e-09
0	TTAAGCTAACCTTGTAAAAAAAAAACACTAA_2994	0	0	0	1	0.909	1.000000e+05	4.251341e-10
0	TTAAGCTTAGGAAAATTACTCAAAACCAAAA_7537	0	0	0	1	0.909	1.000000e+05	1.886734e-09
0	TTAAGTTATTTAATAACTAAAACCGGACGAA_945	0	0	0	1	0.909	1.000000e+05	1.049112e-10
0	TTAATAGACCTTATATGGGCCGCTAAACTAA_9373	0	0	0	1	0.091	1.000000e+05	4.645788e-09
0	TTAATATTTTTGGACACACCTTGTATATAAA_5912	0	0	0	1	0.891	1.000000e+05	2.404599e-09
0	TTAATCGAAAATCACGAATGCAAAAATTCAA_7880	0	0	0	1	0.909	1.000000e+05	1.886734e-09
0	TTAATCTTAAGTTTTTTTCCTTAATCTTCAA_3933	0	0	0	1	0.909	1.000000e+05	1.397238e-09
0	TTAATGAACGTCACTAATTCAAACCAAGTAA_3242	0	0	0	1	0.891	1.000000e+05	9.568699e-10
0	TTAATGACGTAGATTTCATAGCATACTAAAA_6085	0	0	0	1	0.909	1.000000e+05	3.284603e-09
0	TTAATGATGATGATGTTAATTGGAGAAACAA_41402	0	0	0	1	0.127	1.000000e+05	5.281071e-09
0	TTACCAAACCCTTGAAGTAAAGCCTGTACAA_8226	0	0	0	1	0.091	1.000000e+05	1.886734e-09
0	TTACCAAACCCTTGAAGTAAAGTCTGTACAA_7689	0	0	0	1	0.909	1.000000e+05	1.886734e-09
0	TTACTACAAGCACAAAAACGGAAGGAAAAAA_41331	0	0	0	1	0.873	1.000000e+05	5.281071e-09
0	TTAGGAAATTTTAGATTTGGAGAAATATGAA_13	0	0	0	1	0.909	1.000000e+05	3.087328e-13
0	TTAGGATCTATTCGTTTATCCATTTGACTAA_5402	0	0	0	1	0.909	1.000000e+05	5.721573e-10
0	TTAGGCAACACGAAGCCATCATAAGATACAA_6722	0	0	0	1	0.091	1.000000e+05	4.449741e-09
0	TTAGGTGTCTCAAAGAGAAGGATTTGATGAA_10366	0	0	0	1	0.127	1.000000e+05	4.138800e-09
0	TTAGTAAAAATCATATTCACACATTGCGAAA_6673	0	0	0	1	0.909	1.000000e+05	4.449741e-09
0	TTAGTAGAGCATGTGTTTGAAATAGTCATAA_2638	0	0	0	1	0.909	1.000000e+05	9.522404e-10
0	TTAGTTCTTACCATAACAATTATAATCTGAA_6976	0	0	0	1	0.909	1.000000e+05	1.886734e-09
0	TTATAAAGAATTTATATATGGGCTATATGAA_6386	0	0	0	1	0.873	1.000000e+05	1.939119e-09
0	TTATAGAGTAAAATTTATATAGATATTGGAA_3295	0	0	0	1	0.891	1.000000e+05	9.568699e-10
0	TTATATACTATACTAGGTAATGCAGCAGAAA_5091	0	0	0	1	0.091	1.000000e+05	1.287773e-09
0	TTATCAACTCTGTACAATCTGTTTCCATCAA_5076	0	0	0	1	0.091	1.000000e+05	1.287773e-09
0	TTATCATATTACACTTACAGATTTCTTGAAA_1684	0	0	0	1	0.909	1.000000e+05	9.522404e-10
0	TTATCCTTCCATTCCGAGGAACTCCGTGCAA_2354	0	0	0	1	0.909	1.000000e+05	9.522404e-10
0	TTATCTATGTTTCACGAAATTAAAAGCAGAA_1166	0	0	0	1	0.909	1.000000e+05	9.522404e-10
0	TTATCTTTTTTTTTTTTATATCCAAAAGAAA_1181	0	0	0	1	0.909	1.000000e+05	9.522404e-10
0	TTATGAATCCATATTATTGGAAAATGAAGAA_5518	0	0	0	1	0.891	1.000000e+05	9.651909e-10
0	TTATGTGTATAGCATTCCTCGACCACTCAAA_7499	0	0	0	1	0.909	1.000000e+05	1.886734e-09
0	TTATGTGTTGTTGTTCGTTGATCCCTTGAAA_10028	0	0	0	1	0.909	1.000000e+05	4.879793e-09
0	TTATTATCAGATGTTTTTTTATTATAAAAAA_811	0	0	0	1	0.891	1.000000e+05	6.803664e-11
0	TTATTCTACATATATCATGAATCATGACAAA_2018	0	0	0	1	0.909	1.000000e+05	9.522404e-10
0	TTATTGCATTTTTTCAACGGTATTAAAATAA_4265	0	0	0	1	0.091	1.000000e+05	5.207487e-09
0	TTATTTGATCCATCTAATCATTTGATTCAAA_1305	0	0	0	1	0.909	1.000000e+05	9.522404e-10
0	TTATTTGCTACAAGTAGATACTCACACAAAA_3333	0	0	0	1	0.891	1.000000e+05	9.568699e-10
0	TTATTTGTAGATAGACATGATGACATTAGAA_9346	0	0	0	1	0.891	1.000000e+05	2.935618e-09
0	TTATTTGTCAACAATATCTTTTTTTCCTGAA_3494	0	0	0	1	0.891	1.000000e+05	9.568699e-10
0	TTCAAAACTGGTTGTTCTTCCAAAAAGGAAA_4268	0	0	0	1	0.909	1.000000e+05	1.287773e-09
0	TTCAAACGTACTCCATCCATGAACTCCAGAA_3954	0	0	0	1	0.909	1.000000e+05	1.397238e-09
0	TTCAAATTTTTAGTTAAAAAAAATCGAACAA_414	0	0	0	1	0.909	1.000000e+05	7.877374e-12
0	TTCAAGAAATCTGTAAGTGTAATATGATAAA_1366	0	0	0	1	0.909	1.000000e+05	9.522404e-10
0	TTCAAGGGATCAACGAACAACAACACACAAA_10119	0	0	0	1	0.091	1.000000e+05	4.879793e-09
0	TTCAAGGGATCAACGAACAACAACACATAAA_10001	0	0	0	1	0.909	1.000000e+05	4.879793e-09
0	TTCAAGTCCGTGTTCTTCATACCTGGAAAAA_997	0	0	0	1	0.891	1.000000e+05	5.285313e-10
0	TTCAAGTGACCGTTAATGGAACCATCTGGAA_6907	0	0	0	1	0.909	1.000000e+05	1.886734e-09
0	TTCAATGAAGGTTTTCATCATACCAGTTAAA_9934	0	0	0	1	0.909	1.000000e+05	4.879793e-09
0	TTCACCTATCCATGGCGGTGCTCATGTAGAA_5024	0	0	0	1	0.091	1.000000e+05	1.287773e-09
0	TTCACTTCCACAAAAACCTTTGCTTCTTCAA_4615	0	0	0	1	0.909	1.000000e+05	1.287773e-09
0	TTCAGACTCCGGAAGAAGAAGAAGGCATGAA_69348	0	0	0	1	0.855	1.000000e+05	1.932417e-09
0	TTCATTGTGAACTTTTTCCAGGTATGAAGAA_2537	0	0	0	1	0.909	1.000000e+05	9.522404e-10
0	TTCCAGTAATGAAGAGGATGTGGATAACGAA_41381	0	0	0	1	0.127	1.000000e+05	5.281071e-09
0	TTCCATCAAATCAATCTATTCTTCTGGCAAA_4633	0	0	0	1	0.909	1.000000e+05	1.287773e-09
0	TTCCATCAAATCAATCTATTCTTCTGGCCAA_5198	0	0	0	1	0.091	1.000000e+05	1.287773e-09
0	TTCCATTATGTCACATATTGATCTAAAACAA_10105	0	0	0	1	0.091	1.000000e+05	4.879793e-09
0	TTCCTTCTCTGTTTTCTTAAGCTTTTTGAAA_6721	0	0	0	1	0.091	1.000000e+05	4.449741e-09
0	TTCGAAAAACTTAATCCGAACCCAACTCGAA_7062	0	0	0	1	0.909	1.000000e+05	1.886734e-09
0	TTCGAGGTTGAAAGCATTTTCTATGATACAA_6876	0	0	0	1	0.909	1.000000e+05	1.886734e-09
0	TTCGCCCAAATGTTTATCTAGTAGTAAGAAA_2540	0	0	0	1	0.909	1.000000e+05	9.522404e-10
0	TTCGGAAACTAAAGCCGACGGACGAGAGAAA_41	0	0	0	1	0.091	1.000000e+05	3.087328e-13
0	TTCGGAAATTGTTTAGTTCATGATTAGAAAA_2204	0	0	0	1	0.909	1.000000e+05	9.522404e-10
0	TTCGGGTAAGTTCATTAGATCACCGATCCAA_5501	0	0	0	1	0.091	1.000000e+05	1.850182e-09
0	TTCGTGAAACATAGATAATGTTGGACCAGAA_1893	0	0	0	1	0.909	1.000000e+05	9.522404e-10
0	TTCGTTCTCTGTTTTCTTAAGCTTTTTGAAA_6628	0	0	0	1	0.909	1.000000e+05	4.449741e-09
0	TTCTAAAGGTATGACCCACGACCAAATTAAA_4126	0	0	0	1	0.909	1.000000e+05	1.397238e-09
0	TTCTACATGAGCACCGCCATGGATAGGTAAA_4487	0	0	0	1	0.909	1.000000e+05	1.287773e-09
0	TTCTACATGGTATCAGAGCACTTTGTACAAA_69333	0	0	0	1	0.855	1.000000e+05	1.932417e-09
0	TTCTATTATAAGCACACTCTTGGGTTTCCAA_2670	0	0	0	1	0.909	1.000000e+05	9.522404e-10
0	TTCTTTGATTCCGGTTTATATCTTCATAAAA_7081	0	0	0	1	0.909	1.000000e+05	1.886734e-09
0	TTCTTTTACAAAGTAAAAATAAAAAAATAAA_71289	0	0	0	1	0.836	1.000000e+05	5.591150e-09
0	TTCTTTTATTTTTTTATTTTTACTTTGTAAA_71271	0	0	0	1	0.836	1.000000e+05	5.591150e-09
0	TTCTTTTGGAGTTTTTCTCAATATTTTGCAA_3705	0	0	0	1	0.109	1.000000e+05	9.568699e-10
0	TTGAAAAGTATTTATGCAGATGTGGATAAAA_5966	0	0	0	1	0.091	1.000000e+05	3.655597e-09
0	TTGAAAGATTAACCGAACATGAACAAAACAA_7546	0	0	0	1	0.909	1.000000e+05	1.886734e-09
0	TTGAAATAGTCATAAAAAATGAATCCAAAAA_2415	0	0	0	1	0.909	1.000000e+05	9.522404e-10
0	TTGAAATAGTCATACAAAATGAATCCAAAAA_2905	0	0	0	1	0.091	1.000000e+05	9.522404e-10
0	TTGACAATATATTTTTGGGAGTTTTTCTCAA_3434	0	0	0	1	0.891	1.000000e+05	9.568699e-10
0	TTGACAATGTTTTTTAAAAAAGGAAAACAAA_7999	0	0	0	1	0.909	1.000000e+05	1.886734e-09
0	TTGACACCTTTTTTTTTTTCTGCAATGTCAA_69310	0	0	0	1	0.855	1.000000e+05	1.932417e-09
0	TTGACGACACTAAGAAATATTTTTGGAAAAA_1925	0	0	0	1	0.909	1.000000e+05	9.522404e-10
0	TTGATAATGACAGACTGCGGTGTCAGATCAA_9584	0	0	0	1	0.873	1.000000e+05	5.845094e-09
0	TTGATTAGATGGAGAGTTCTTTTATATTAAA_4469	0	0	0	1	0.909	1.000000e+05	1.287773e-09
0	TTGATTTTACAGACAAAAAAACAAACAAAAA_2536	0	0	0	1	0.909	1.000000e+05	9.522404e-10
0	TTGCCAGAAGAATAGATTGATTTGATGGAAA_4385	0	0	0	1	0.909	1.000000e+05	1.287773e-09
0	TTGCTTTGGTGGGGACGCTGACAAAAAAAAA_10053	0	0	0	1	0.909	1.000000e+05	4.879793e-09
0	TTGGAGAAACCCATGTGTAGTAAGCTACAAA_4582	0	0	0	1	0.909	1.000000e+05	1.287773e-09
0	TTGGCCCTATAAAACAAAAACAAAAAAAAAA_13217	0	0	0	1	0.873	1.000000e+05	5.460507e-09
0	TTGGCTTACCCATTTTGACATCCCTATAAAA_2298	0	0	0	1	0.909	1.000000e+05	9.522404e-10
0	TTGTAAAGACATGGTTCTTGGTTCTACTAAA_724	0	0	0	1	0.909	1.000000e+05	4.746119e-11
0	TTGTAGCTTACTACACATGGGTTTCTCCAAA_4351	0	0	0	1	0.909	1.000000e+05	1.287773e-09
0	TTGTCATGATTCATGATATATGTAGAATAAA_2390	0	0	0	1	0.909	1.000000e+05	9.522404e-10
0	TTGTCCCATAACGACAGAAAAAAAAATGAAA_6656	0	0	0	1	0.909	1.000000e+05	4.449741e-09
0	TTGTGCATTGGTGTAAATTTAGAATTCCAAA_4222	0	0	0	1	0.091	1.000000e+05	1.403436e-09
0	TTGTGTGTTGTTGTTCGTTGATCCCTTGAAA_10108	0	0	0	1	0.091	1.000000e+05	4.879793e-09
0	TTGTTTCCATTATGTCACATATTGATCTAAA_10100	0	0	0	1	0.091	1.000000e+05	4.879793e-09
0	TTGTTTTGCCGGGGGACATTCAAATATTAAA_6688	0	0	0	1	0.909	1.000000e+05	4.449741e-09
0	TTTAATTTGGCGGAGAAATTTTTTGTAAAAA_4737	0	0	0	1	0.909	1.000000e+05	1.287773e-09
0	TTTACGTCTTAACGTCTAATGAATTGCCAAA_4526	0	0	0	1	0.909	1.000000e+05	1.287773e-09
0	TTTACTACAAGCACAAAAACGGAAGGAAAAA_41339	0	0	0	1	0.873	1.000000e+05	5.281071e-09
0	TTTATCCACATCTGCATAAATACTTTTCAAA_5962	0	0	0	1	0.091	1.000000e+05	3.655597e-09
0	TTTATGTCTTAACGTCTAATGAATTGCCAAA_5044	0	0	0	1	0.091	1.000000e+05	1.287773e-09
0	TTTATTTGCTACAAGTAGATACTCACACAAA_3202	0	0	0	1	0.891	1.000000e+05	9.568699e-10
0	TTTCGCTTTGTTACAAGGAATAGAAAACAAA_8142	0	0	0	1	0.909	1.000000e+05	1.886734e-09
0	TTTCGGGATTTTGATTTTACAGACAAAAAAA_1503	0	0	0	1	0.909	1.000000e+05	9.522404e-10
0	TTTGAAATAGTCATAAAAAATGAATCCAAAA_1704	0	0	0	1	0.909	1.000000e+05	9.522404e-10
0	TTTGAAATAGTCATACAAAATGAATCCAAAA_2913	0	0	0	1	0.091	1.000000e+05	9.522404e-10
0	TTTGATTTTACAGACAAAAAAACAAACAAAA_1449	0	0	0	1	0.909	1.000000e+05	9.522404e-10
0	TTTGTAAAATATTGAGAAAAACTCCCAAAAA_3115	0	0	0	1	0.891	1.000000e+05	9.568699e-10
0	TTTGTGCTAAAAAAGAAAAAAAAAAGAAAAA_7324	0	0	0	1	0.909	1.000000e+05	1.886734e-09
0	TTTGTTTGTTTTTTTGTCTGTAAAATCAAAA_1290	0	0	0	1	0.909	1.000000e+05	9.522404e-10
0	TTTTCGTGCAATGTAAACAGCTGTTCCAAAA_6945	0	0	0	1	0.909	1.000000e+05	1.886734e-09
