## Supplementary material for "Finding genetic variants in plants without complete genomes": Dataset S1: original_phenotype_values.txt

accession_id	phenotype_value
6897	0.1
6898	0.15
6899	0.03
6900	0.08
6901	0.07
5837	0.02
6903	0
6904	0.13
7058	0.12
6906	0.34
6907	0
6908	0.22
6909	0
7438	0
7067	0
6009	0.03
6913	0.04
7111	0
6915	0
6916	0.02
6917	0.02
6918	0.02
9941	0.16
6919	0.05
6920	0.02
6921	0
6922	0.02
8214	0.31
6923	0.11
6924	0.07
8424	0.02
6926	0.43
6927	0.01
7743	0.04
6929	0
6930	0.05
6931	0
6932	0
7237	0.05
6403	0.02
6046	0.02
7520	0.02
7521	0
6936	0.04
7522	0.04
6937	0
6938	0.02
6939	0
6940	0
6942	0
6943	0.11
6944	0.1
6945	0
7518	0.03
7519	0.01
7288	0
7526	0.01
7523	0
8213	0.08
6951	0.05
6956	0.02
6958	0
6866	0.11
6867	0.03
7524	0.01
7525	0
7515	0
7514	0
6961	0.06
6962	0.02
6963	0.02
6964	0.02
6965	0.03
6966	0.12
6967	0
6968	0
6969	0.02
6970	0.04
6971	0.09
6972	0.05
6973	0
6974	0.01
6975	0
6976	0.02
7383	0.02
7516	0.05
7517	0.08
7394	0
6980	0.01
6981	0
6982	0
7416	0
6984	0
6985	0
