## Supplementary material for "Finding genetic variants in plants without complete genomes": Dataset S1: snps_pass_5percent_threshold_GEMMA_results.txt

chr	rs	ps	n_miss	allele1	allele0	af	l_mle	p_lrt
1	.	185481	1	A	T	0.093	1.000000e+05	2.560566e-08
1	.	185705	1	A	G	0.093	1.000000e+05	1.690256e-08
1	.	185928	1	C	T	0.093	1.000000e+05	2.560566e-08
1	.	186178	0	C	G	0.091	1.000000e+05	2.076340e-08
1	.	186634	0	A	G	0.091	1.000000e+05	2.076340e-08
1	.	187618	0	C	T	0.091	1.000000e+05	2.076340e-08
1	.	188248	0	T	G	0.091	1.000000e+05	2.076340e-08
1	.	190618	0	G	A	0.091	1.000000e+05	2.076340e-08
1	.	192286	4	T	C	0.098	1.000000e+05	2.362044e-08
1	.	192889	0	C	T	0.091	1.000000e+05	2.076340e-08
1	.	199366	1	G	A	0.093	1.000000e+05	2.051855e-08
1	.	199521	1	C	A	0.093	1.000000e+05	2.282177e-08
1	.	1145906	2	A	C	0.094	1.000000e+05	8.367187e-09
1	.	2588067	22	A	G	0.091	1.000000e+05	2.737300e-08
1	.	17123516	11	T	A	0.091	1.000000e+05	2.177559e-08
1	.	17125630	22	G	A	0.091	1.000000e+05	1.770993e-13
1	.	17136063	23	T	C	0.094	1.000000e+05	4.059759e-14
1	.	17187773	15	G	A	0.100	1.000000e+05	2.388510e-10
1	.	17189570	20	C	T	0.114	1.000000e+05	1.875989e-09
1	.	17189802	19	A	T	0.111	1.000000e+05	1.291237e-09
1	.	17202028	13	T	G	0.095	1.000000e+05	2.107272e-09
1	.	22553942	27	A	C	0.107	1.000000e+05	4.028644e-10
1	.	24733952	14	G	T	0.098	1.000000e+05	4.427846e-12
1	.	24796222	0	C	T	0.145	1.000000e+05	3.758781e-08
1	.	24802294	15	C	A	0.125	1.000000e+05	3.499735e-10
1	.	24803337	2	A	G	0.094	1.000000e+05	1.742795e-09
1	.	24903501	2	T	C	0.094	1.000000e+05	4.093531e-09
1	.	25548630	2	C	G	0.208	1.000000e+05	2.170559e-08
1	.	25813095	11	A	G	0.114	1.000000e+05	2.962993e-08
2	.	351820	5	T	C	0.100	1.000000e+05	9.935448e-09
2	.	2121204	6	T	C	0.102	1.000000e+05	6.049636e-09
2	.	2128628	11	A	G	0.091	1.000000e+05	7.482947e-13
2	.	2133071	20	C	T	0.114	1.000000e+05	1.033359e-11
2	.	2133119	27	G	T	0.143	1.000000e+05	2.349036e-11
2	.	2137620	25	A	G	0.133	1.000000e+05	4.760168e-12
2	.	2147665	5	A	G	0.100	1.000000e+05	4.226029e-13
2	.	2147717	3	A	G	0.115	1.000000e+05	1.239530e-09
2	.	2147718	3	A	G	0.115	1.000000e+05	1.239530e-09
2	.	2147724	3	A	G	0.115	1.000000e+05	1.239530e-09
2	.	2177534	11	A	G	0.091	1.000000e+05	6.670920e-09
2	.	2190691	11	T	C	0.091	1.000000e+05	1.263616e-11
2	.	2193285	6	T	C	0.102	1.000000e+05	2.483387e-08
2	.	2213955	0	A	G	0.091	1.000000e+05	4.140671e-08
2	.	2222191	1	T	C	0.093	1.000000e+05	1.271889e-09
2	.	2261855	16	C	G	0.103	1.000000e+05	2.480881e-11
2	.	2290741	3	T	C	0.115	1.000000e+05	2.539790e-09
2	.	2291310	1	T	C	0.111	1.000000e+05	3.288259e-09
2	.	2390351	14	T	G	0.098	1.000000e+05	4.087453e-08
2	.	2390352	14	T	C	0.098	1.000000e+05	4.087453e-08
2	.	2407867	27	C	T	0.143	1.000000e+05	1.680728e-08
2	.	8193422	9	T	A	0.130	1.000000e+05	3.132580e-09
2	.	8193423	7	T	C	0.146	1.000000e+05	3.273825e-09
2	.	8193439	7	G	A	0.146	1.000000e+05	1.887666e-08
2	.	9821076	6	T	C	0.143	1.000000e+05	6.130772e-09
2	.	9870775	0	G	A	0.127	1.000000e+05	1.544470e-08
2	.	10980877	0	A	G	0.091	1.000000e+05	1.886734e-09
2	.	10997070	3	G	C	0.096	1.000000e+05	3.174589e-09
2	.	11002016	0	T	C	0.091	1.000000e+05	1.886734e-09
2	.	11009064	0	G	C	0.091	1.000000e+05	1.886734e-09
2	.	11016726	4	G	T	0.098	1.000000e+05	3.298622e-09
2	.	11029440	1	C	T	0.093	1.000000e+05	1.425747e-09
2	.	11031706	0	G	A	0.091	1.000000e+05	1.886734e-09
2	.	11032129	4	G	T	0.098	1.000000e+05	4.200697e-09
2	.	11034500	0	A	T	0.091	1.000000e+05	1.886734e-09
2	.	11037911	0	C	G	0.091	1.000000e+05	1.886734e-09
2	.	11038001	1	A	T	0.093	1.000000e+05	1.821354e-09
2	.	11040644	7	C	T	0.104	1.000000e+05	5.256327e-09
2	.	11047565	16	G	A	0.128	1.000000e+05	2.050774e-08
2	.	11051715	0	C	G	0.091	1.000000e+05	1.886734e-09
2	.	11051904	1	C	T	0.093	1.000000e+05	2.528334e-09
2	.	11052279	19	A	G	0.139	1.000000e+05	4.049340e-09
2	.	11052321	18	T	C	0.108	1.000000e+05	3.764091e-13
2	.	11052329	18	T	C	0.135	1.000000e+05	3.712013e-09
2	.	11052330	17	C	T	0.132	1.000000e+05	5.732913e-09
2	.	11052782	15	A	G	0.125	1.000000e+05	6.556869e-09
2	.	11053005	14	C	T	0.122	1.000000e+05	6.503839e-09
2	.	11053281	15	T	C	0.125	1.000000e+05	8.323898e-09
2	.	11054908	0	A	G	0.091	1.000000e+05	1.886734e-09
2	.	11055812	0	A	G	0.091	1.000000e+05	1.886734e-09
2	.	11056273	3	A	G	0.115	1.000000e+05	1.649688e-09
2	.	11056446	1	T	C	0.111	1.000000e+05	4.115189e-08
2	.	11056697	6	A	G	0.102	1.000000e+05	5.967497e-13
2	.	11059888	0	C	T	0.109	1.000000e+05	9.651909e-10
2	.	11061054	1	G	C	0.111	1.000000e+05	7.622646e-10
2	.	11061719	2	T	A	0.094	1.000000e+05	2.237735e-09
2	.	11061801	0	A	G	0.109	1.000000e+05	9.651909e-10
2	.	11063204	0	C	T	0.109	1.000000e+05	9.651909e-10
2	.	11066381	1	A	G	0.093	1.000000e+05	2.169224e-09
2	.	11066542	0	T	C	0.109	1.000000e+05	9.651909e-10
2	.	11070116	0	A	G	0.091	1.000000e+05	1.886734e-09
2	.	11070491	3	A	C	0.096	1.000000e+05	1.407714e-09
2	.	11071004	0	A	G	0.091	1.000000e+05	1.886734e-09
2	.	11075196	0	T	C	0.091	1.000000e+05	1.886734e-09
2	.	11076004	3	T	C	0.096	1.000000e+05	1.494835e-09
2	.	11076103	8	T	C	0.106	1.000000e+05	3.553870e-09
2	.	11076528	0	C	G	0.091	1.000000e+05	1.886734e-09
2	.	11078480	2	A	G	0.094	1.000000e+05	2.174022e-09
2	.	11079419	1	T	G	0.093	1.000000e+05	2.292313e-09
2	.	11088915	6	T	A	0.102	1.000000e+05	3.447194e-09
2	.	11091472	0	G	A	0.091	1.000000e+05	1.886734e-09
2	.	11092777	1	T	C	0.093	1.000000e+05	2.056389e-09
2	.	11095419	0	T	C	0.091	1.000000e+05	1.886734e-09
2	.	11096682	3	A	C	0.096	1.000000e+05	2.807604e-09
2	.	11099676	0	G	A	0.091	1.000000e+05	1.886734e-09
2	.	11114327	1	C	A	0.093	1.000000e+05	2.229423e-09
2	.	11119247	1	A	G	0.093	1.000000e+05	1.640243e-09
2	.	11126723	0	A	T	0.091	1.000000e+05	1.886734e-09
2	.	11127178	1	A	G	0.093	1.000000e+05	1.889190e-09
2	.	11141243	3	C	T	0.096	1.000000e+05	2.530131e-09
2	.	11143465	0	T	C	0.091	1.000000e+05	1.886734e-09
2	.	11150693	0	G	A	0.109	1.000000e+05	9.568699e-10
2	.	11150701	3	G	A	0.115	1.000000e+05	1.043290e-09
2	.	11150778	2	C	T	0.113	1.000000e+05	9.675816e-10
2	.	11150917	1	G	A	0.111	1.000000e+05	1.052558e-09
2	.	11150921	3	T	C	0.115	1.000000e+05	7.399550e-10
2	.	11150965	1	A	T	0.111	1.000000e+05	1.018990e-09
2	.	11150990	2	G	C	0.113	1.000000e+05	1.211941e-09
2	.	11151097	2	A	G	0.113	1.000000e+05	8.465565e-10
2	.	11151871	1	G	A	0.093	1.000000e+05	1.408405e-09
2	.	11151904	1	A	C	0.111	1.000000e+05	1.185640e-09
2	.	11151919	0	T	G	0.109	1.000000e+05	9.568699e-10
2	.	11151943	1	A	G	0.093	1.000000e+05	2.346726e-08
2	.	11151958	1	A	C	0.093	1.000000e+05	2.346726e-08
2	.	11152011	0	G	A	0.109	1.000000e+05	9.568699e-10
2	.	11152036	1	T	A	0.111	1.000000e+05	7.190941e-10
2	.	11152153	1	C	T	0.093	1.000000e+05	9.844292e-10
2	.	11152181	1	T	C	0.093	1.000000e+05	1.897076e-09
2	.	11152183	0	C	T	0.091	1.000000e+05	1.287773e-09
2	.	11152233	1	A	C	0.093	1.000000e+05	1.559669e-09
2	.	11152373	1	G	C	0.093	1.000000e+05	1.223840e-09
2	.	11152390	0	C	T	0.091	1.000000e+05	1.287773e-09
2	.	11152433	0	G	A	0.091	1.000000e+05	1.287773e-09
2	.	11152496	0	A	C	0.091	1.000000e+05	1.287773e-09
2	.	11155306	1	T	C	0.093	1.000000e+05	9.678615e-10
2	.	11156222	1	T	A	0.093	1.000000e+05	1.356372e-09
2	.	11156360	1	G	A	0.093	1.000000e+05	1.063571e-09
2	.	11156361	3	A	C	0.096	1.000000e+05	7.084246e-10
2	.	11156536	0	G	A	0.091	1.000000e+05	1.287773e-09
2	.	11156550	1	A	G	0.093	1.000000e+05	1.739072e-09
2	.	11156566	0	T	A	0.091	1.000000e+05	1.287773e-09
2	.	11156572	1	T	G	0.093	1.000000e+05	1.559669e-09
2	.	11157470	0	G	A	0.091	1.000000e+05	1.287773e-09
2	.	11158395	0	G	T	0.091	1.000000e+05	1.287773e-09
2	.	11158831	0	T	C	0.109	1.000000e+05	6.128166e-09
2	.	11164237	9	T	G	0.109	1.000000e+05	3.632375e-08
2	.	11164460	7	A	C	0.125	1.000000e+05	2.146034e-09
2	.	11186719	0	A	C	0.091	1.000000e+05	1.973074e-11
2	.	11190633	2	T	G	0.094	1.000000e+05	2.519950e-11
2	.	11193109	3	T	A	0.115	1.000000e+05	4.419647e-08
2	.	11207653	3	T	C	0.115	1.000000e+05	6.046587e-12
2	.	11211870	1	A	G	0.111	1.000000e+05	1.595768e-11
2	.	11224191	1	C	T	0.093	1.000000e+05	6.677370e-13
2	.	11245511	0	T	A	0.164	1.000000e+05	3.983542e-08
2	.	11277022	1	G	T	0.093	1.000000e+05	4.111355e-08
2	.	11282011	0	A	G	0.127	1.000000e+05	1.544470e-08
2	.	11282155	1	C	T	0.130	1.000000e+05	2.216868e-08
2	.	11282202	1	G	A	0.130	1.000000e+05	2.471955e-08
2	.	11282328	3	T	A	0.115	1.000000e+05	1.888893e-08
2	.	11282398	1	G	A	0.111	1.000000e+05	2.598501e-08
2	.	11282456	3	A	G	0.096	1.000000e+05	2.046501e-08
2	.	11282537	2	G	A	0.094	1.000000e+05	1.991745e-08
2	.	11282550	2	G	A	0.132	1.000000e+05	7.634254e-09
2	.	11282556	2	C	T	0.113	1.000000e+05	1.859506e-08
2	.	11282558	1	A	T	0.111	1.000000e+05	1.656057e-08
2	.	11282606	2	T	A	0.113	1.000000e+05	2.053193e-08
2	.	11282634	0	T	C	0.127	1.000000e+05	1.544470e-08
2	.	11282749	2	A	G	0.132	1.000000e+05	8.218742e-09
2	.	11283132	0	A	G	0.127	1.000000e+05	1.544470e-08
2	.	11283206	1	A	T	0.130	1.000000e+05	2.012901e-08
2	.	11284721	2	A	T	0.113	1.000000e+05	1.210787e-08
2	.	11287776	1	G	C	0.130	1.000000e+05	1.669097e-08
2	.	11288858	0	C	T	0.127	1.000000e+05	1.544470e-08
2	.	11295140	0	T	A	0.145	1.000000e+05	1.053620e-08
2	.	11301745	1	G	A	0.130	1.000000e+05	3.380878e-08
2	.	11301842	0	A	G	0.145	1.000000e+05	1.053620e-08
2	.	11302260	0	G	A	0.127	1.000000e+05	1.544470e-08
2	.	11311274	0	G	T	0.127	1.000000e+05	1.544470e-08
2	.	12834502	1	T	C	0.093	1.000000e+05	4.111355e-08
2	.	12845341	12	A	T	0.093	1.000000e+05	2.049488e-12
2	.	12845342	13	A	T	0.095	1.000000e+05	1.957784e-12
2	.	12937163	3	C	T	0.115	1.000000e+05	4.238077e-08
2	.	12971739	0	T	C	0.109	1.000000e+05	3.397588e-08
2	.	12984406	0	C	T	0.109	1.000000e+05	3.397588e-08
2	.	12997267	0	A	G	0.109	1.000000e+05	3.397588e-08
2	.	13003310	0	A	G	0.109	1.000000e+05	3.397588e-08
2	.	13020854	0	T	A	0.109	1.000000e+05	3.397588e-08
2	.	13021443	0	G	A	0.109	1.000000e+05	3.397588e-08
2	.	13024703	3	T	C	0.096	1.000000e+05	4.482123e-08
2	.	13026116	1	T	C	0.111	1.000000e+05	4.136991e-08
2	.	13031269	3	G	A	0.096	1.000000e+05	1.619323e-08
2	.	13032297	0	A	G	0.109	1.000000e+05	3.397588e-08
2	.	13039060	1	A	G	0.111	1.000000e+05	2.589914e-08
2	.	13042941	0	T	A	0.109	1.000000e+05	3.397588e-08
2	.	13045271	0	A	T	0.109	1.000000e+05	3.397588e-08
2	.	13046660	1	C	T	0.111	1.000000e+05	2.662412e-08
2	.	13077418	1	T	A	0.111	1.000000e+05	3.963430e-08
2	.	13081333	0	A	G	0.109	1.000000e+05	3.397588e-08
2	.	13083970	1	G	A	0.093	1.000000e+05	4.111355e-08
2	.	13084095	0	A	C	0.109	1.000000e+05	3.397588e-08
2	.	13093647	1	A	C	0.111	1.000000e+05	3.665480e-08
2	.	13093648	0	G	C	0.109	1.000000e+05	3.397588e-08
2	.	13093864	0	A	C	0.109	1.000000e+05	3.397588e-08
2	.	13094291	0	T	C	0.109	1.000000e+05	3.397588e-08
2	.	13097002	0	G	C	0.109	1.000000e+05	3.397588e-08
2	.	13103535	4	T	A	0.118	1.000000e+05	3.947053e-08
2	.	13106797	0	T	G	0.109	1.000000e+05	3.397588e-08
2	.	13133116	0	T	C	0.109	1.000000e+05	3.397588e-08
2	.	13138549	0	G	T	0.109	1.000000e+05	3.397588e-08
2	.	13142879	1	G	A	0.093	1.000000e+05	4.111355e-08
2	.	13165730	0	C	A	0.109	1.000000e+05	3.397588e-08
2	.	13204476	0	G	A	0.109	1.000000e+05	3.397588e-08
2	.	16632789	0	T	A	0.109	1.000000e+05	1.311666e-09
3	.	4513137	5	C	A	0.100	1.000000e+05	4.051448e-08
3	.	4543907	2	T	C	0.094	1.000000e+05	2.980329e-09
3	.	4551289	3	C	T	0.135	1.000000e+05	3.962953e-08
3	.	4667244	3	G	T	0.096	1.000000e+05	3.320213e-08
3	.	5629188	26	C	T	0.172	1.000000e+05	1.147197e-08
3	.	5876210	13	C	T	0.095	1.000000e+05	1.260740e-08
3	.	6306894	1	G	T	0.093	1.000000e+05	5.815221e-10
3	.	6307611	0	C	G	0.091	1.000000e+05	9.522404e-10
3	.	6312603	1	G	C	0.093	1.000000e+05	9.957375e-10
3	.	6312926	0	A	T	0.091	1.000000e+05	9.522404e-10
3	.	6313554	1	T	A	0.093	1.000000e+05	6.519751e-10
3	.	6373381	27	A	C	0.107	1.000000e+05	4.085996e-11
3	.	12904725	26	T	C	0.103	1.000000e+05	3.667286e-08
3	.	15619760	22	A	G	0.121	1.000000e+05	3.782860e-09
3	.	15620633	14	A	C	0.098	1.000000e+05	6.092263e-09
3	.	15620930	14	C	G	0.098	1.000000e+05	5.178370e-09
3	.	15621578	24	T	A	0.129	1.000000e+05	2.403546e-08
3	.	15623709	16	A	T	0.103	1.000000e+05	6.908880e-09
3	.	15624283	17	A	G	0.105	1.000000e+05	3.345985e-09
3	.	15625832	17	T	C	0.105	1.000000e+05	3.345985e-09
3	.	15625836	17	A	C	0.105	1.000000e+05	3.345985e-09
3	.	15626278	17	G	T	0.105	1.000000e+05	3.345985e-09
3	.	15628917	18	T	C	0.108	1.000000e+05	2.187301e-09
3	.	15629841	18	T	C	0.108	1.000000e+05	2.187301e-09
3	.	15630351	20	A	G	0.114	1.000000e+05	3.392497e-09
3	.	15633650	20	T	A	0.114	1.000000e+05	3.779397e-09
3	.	15633702	22	T	C	0.121	1.000000e+05	1.575207e-09
3	.	15633934	22	T	G	0.121	1.000000e+05	4.762560e-09
3	.	15634032	21	T	A	0.118	1.000000e+05	8.455710e-09
3	.	15634092	20	A	G	0.114	1.000000e+05	7.494506e-09
3	.	15634247	20	A	G	0.114	1.000000e+05	7.494506e-09
3	.	15636221	22	A	G	0.121	1.000000e+05	7.021936e-09
3	.	15636375	21	T	C	0.118	1.000000e+05	1.730362e-09
3	.	15636546	19	T	C	0.111	1.000000e+05	2.490638e-09
3	.	15636789	19	T	C	0.111	1.000000e+05	2.490638e-09
3	.	15636833	19	T	C	0.111	1.000000e+05	2.490638e-09
3	.	15638072	20	T	C	0.114	1.000000e+05	2.768853e-09
3	.	15639639	22	A	G	0.121	1.000000e+05	3.392698e-09
3	.	15640018	17	G	A	0.105	1.000000e+05	3.345985e-09
3	.	15640567	17	C	G	0.105	1.000000e+05	3.345985e-09
3	.	15641749	18	T	C	0.108	1.000000e+05	2.422491e-09
3	.	15644087	14	A	G	0.098	1.000000e+05	8.402715e-09
3	.	15644364	17	G	T	0.105	1.000000e+05	7.862417e-09
3	.	17539064	3	G	C	0.135	1.000000e+05	1.738222e-08
3	.	17539207	1	G	A	0.130	1.000000e+05	5.876144e-09
3	.	18204520	4	A	T	0.098	1.000000e+05	4.042281e-08
3	.	18311338	6	T	C	0.122	1.000000e+05	3.255313e-08
3	.	18497497	1	A	G	0.167	1.000000e+05	5.649380e-09
3	.	18497765	0	A	C	0.164	1.000000e+05	5.591150e-09
3	.	18501734	0	T	C	0.145	1.000000e+05	1.932417e-09
3	.	18515925	0	G	T	0.127	1.000000e+05	1.544470e-08
3	.	18516612	1	G	A	0.130	1.000000e+05	2.012901e-08
3	.	18531003	0	C	A	0.127	1.000000e+05	1.544470e-08
3	.	18531400	2	C	T	0.132	1.000000e+05	2.251696e-08
3	.	18534206	1	G	T	0.130	1.000000e+05	1.881028e-08
3	.	18537524	0	T	C	0.127	1.000000e+05	1.544470e-08
3	.	18538520	0	A	G	0.127	1.000000e+05	1.544470e-08
3	.	18539229	0	A	G	0.127	1.000000e+05	1.544470e-08
3	.	18539663	3	G	A	0.135	1.000000e+05	4.178639e-08
3	.	18542110	0	C	T	0.127	1.000000e+05	1.544470e-08
3	.	18545211	2	C	G	0.132	1.000000e+05	3.246849e-09
3	.	18547220	0	C	A	0.127	1.000000e+05	1.544470e-08
3	.	18552805	1	G	A	0.130	1.000000e+05	1.790809e-08
3	.	18565264	0	T	A	0.127	1.000000e+05	1.544470e-08
3	.	18569598	13	A	G	0.143	1.000000e+05	2.185055e-08
3	.	18573978	0	A	G	0.127	1.000000e+05	1.544470e-08
3	.	18577376	3	T	C	0.135	1.000000e+05	1.172839e-08
3	.	18580336	0	G	A	0.127	1.000000e+05	1.544470e-08
3	.	18581760	1	C	G	0.130	1.000000e+05	1.790809e-08
3	.	18582927	1	G	T	0.130	1.000000e+05	2.216868e-08
3	.	18583223	0	T	A	0.127	1.000000e+05	1.544470e-08
3	.	18583833	1	T	C	0.130	1.000000e+05	2.091606e-08
3	.	18587828	0	T	G	0.127	1.000000e+05	1.544470e-08
3	.	18591483	2	T	C	0.132	1.000000e+05	2.930581e-08
4	.	1091220	5	T	C	0.100	1.000000e+05	5.134615e-09
4	.	1239245	6	T	G	0.102	1.000000e+05	2.190871e-08
4	.	5643948	0	A	C	0.091	1.000000e+05	9.522404e-10
4	.	5648111	12	C	A	0.093	1.000000e+05	3.062602e-09
4	.	5652467	1	C	A	0.093	1.000000e+05	8.363123e-09
4	.	5655314	0	T	C	0.091	1.000000e+05	9.522404e-10
4	.	5655702	7	A	G	0.104	1.000000e+05	1.685148e-09
4	.	5660605	1	T	C	0.093	1.000000e+05	9.377563e-10
4	.	5660616	1	A	T	0.093	1.000000e+05	9.377563e-10
4	.	5661791	1	A	G	0.093	1.000000e+05	1.091140e-09
4	.	5663421	1	C	G	0.093	1.000000e+05	1.185847e-09
4	.	5663754	0	T	C	0.091	1.000000e+05	9.522404e-10
4	.	5670421	10	T	A	0.111	1.000000e+05	8.889776e-09
4	.	5672221	6	A	G	0.102	1.000000e+05	2.236085e-09
4	.	5672562	8	G	T	0.106	1.000000e+05	3.582919e-09
4	.	5673986	6	A	C	0.102	1.000000e+05	2.516047e-09
4	.	5677561	11	T	C	0.114	1.000000e+05	4.530141e-09
4	.	5678139	2	A	G	0.094	1.000000e+05	1.277716e-09
4	.	5681279	16	T	C	0.103	1.000000e+05	7.827757e-09
4	.	5683246	1	A	G	0.093	1.000000e+05	9.855879e-10
4	.	5705391	9	A	T	0.109	1.000000e+05	6.892234e-09
4	.	5708396	4	C	T	0.098	1.000000e+05	1.301348e-09
4	.	8824013	13	C	T	0.095	1.000000e+05	6.547355e-12
4	.	9092366	2	A	T	0.132	1.000000e+05	2.161299e-09
4	.	9173952	11	A	T	0.091	1.000000e+05	6.553793e-10
4	.	9173953	12	A	T	0.093	1.000000e+05	2.863269e-10
4	.	12212608	0	G	T	0.109	1.000000e+05	3.187677e-08
4	.	12214731	0	T	A	0.109	1.000000e+05	3.187677e-08
4	.	12215686	0	T	A	0.109	1.000000e+05	3.187677e-08
4	.	16061312	1	G	A	0.093	1.000000e+05	1.182511e-08
4	.	16065056	1	A	T	0.093	1.000000e+05	7.191651e-09
4	.	16066077	1	A	G	0.093	1.000000e+05	1.055961e-08
4	.	16071446	0	G	C	0.091	1.000000e+05	8.935990e-09
4	.	16091033	3	G	T	0.096	1.000000e+05	1.009074e-08
4	.	16102067	1	C	T	0.093	1.000000e+05	9.300394e-09
5	.	514716	0	C	G	0.109	1.000000e+05	3.397588e-08
5	.	519962	0	C	T	0.109	1.000000e+05	3.397588e-08
5	.	545493	0	C	T	0.109	1.000000e+05	3.397588e-08
5	.	571704	6	C	T	0.122	1.000000e+05	1.180410e-08
5	.	1985074	1	G	A	0.167	1.000000e+05	1.516427e-08
5	.	1987433	0	T	G	0.164	1.000000e+05	1.223240e-08
5	.	1988614	0	T	A	0.164	1.000000e+05	1.223240e-08
5	.	1995505	0	C	A	0.164	1.000000e+05	1.223240e-08
5	.	1997527	0	A	G	0.164	1.000000e+05	1.223240e-08
5	.	1998122	0	T	A	0.164	1.000000e+05	1.223240e-08
5	.	1998229	0	G	A	0.164	1.000000e+05	1.223240e-08
5	.	1998542	1	G	A	0.167	1.000000e+05	1.438373e-08
5	.	1999171	0	C	A	0.164	1.000000e+05	1.223240e-08
5	.	2011109	1	A	T	0.167	1.000000e+05	1.610916e-08
5	.	2013430	0	T	C	0.164	1.000000e+05	1.223240e-08
5	.	2013772	1	C	A	0.167	1.000000e+05	6.433296e-09
5	.	2015236	0	T	A	0.164	1.000000e+05	1.223240e-08
5	.	7178213	5	A	T	0.100	1.000000e+05	2.225206e-08
5	.	7639083	12	T	G	0.093	1.000000e+05	2.111961e-08
5	.	7652340	7	G	T	0.125	1.000000e+05	1.458106e-08
5	.	7655140	5	T	C	0.140	1.000000e+05	4.542493e-09
5	.	7656411	21	A	T	0.176	1.000000e+05	6.359580e-09
5	.	7658236	1	A	C	0.130	1.000000e+05	5.626134e-09
5	.	7687315	8	T	C	0.128	1.000000e+05	2.689659e-08
5	.	7690644	2	T	C	0.113	1.000000e+05	2.524025e-08
5	.	7698459	12	A	G	0.140	1.000000e+05	3.010480e-08
5	.	7722107	0	A	G	0.109	1.000000e+05	6.373240e-13
5	.	7722626	2	A	C	0.226	1.000000e+05	6.339154e-10
5	.	7723462	2	A	G	0.208	1.000000e+05	5.537573e-10
5	.	7724193	10	T	C	0.244	1.000000e+05	3.369596e-08
5	.	7725235	14	T	C	0.171	1.000000e+05	4.556396e-10
5	.	8224672	25	C	A	0.100	1.000000e+05	8.510196e-10
5	.	8272827	12	T	C	0.093	1.000000e+05	1.274994e-09
5	.	8293178	14	T	C	0.171	1.000000e+05	1.774955e-08
5	.	8294903	1	G	T	0.204	1.000000e+05	7.945995e-09
5	.	8511192	5	T	C	0.100	1.000000e+05	1.822984e-09
5	.	8513101	0	G	A	0.091	1.000000e+05	1.397238e-09
5	.	8517142	1	A	G	0.093	1.000000e+05	1.495451e-09
5	.	8520291	1	A	T	0.093	1.000000e+05	1.495451e-09
5	.	8525795	1	A	G	0.093	1.000000e+05	1.862891e-09
5	.	8538692	11	T	C	0.091	1.000000e+05	4.833691e-09
5	.	8551683	25	T	A	0.100	1.000000e+05	9.001078e-10
5	.	8559008	0	A	C	0.109	1.000000e+05	4.409668e-08
5	.	8734095	17	A	G	0.105	1.000000e+05	4.274750e-11
5	.	9173985	2	A	T	0.094	1.000000e+05	3.384004e-09
5	.	9174000	2	A	C	0.113	1.000000e+05	3.710354e-08
5	.	9174020	3	T	C	0.096	1.000000e+05	2.565331e-09
5	.	9220803	9	G	C	0.130	1.000000e+05	3.765849e-08
5	.	9236055	1	A	G	0.093	1.000000e+05	9.351085e-11
5	.	9895293	23	A	G	0.094	1.000000e+05	6.550063e-10
5	.	14542975	17	T	G	0.105	1.000000e+05	2.078276e-08
5	.	17280699	8	C	T	0.106	1.000000e+05	1.851215e-08
5	.	19114981	22	T	C	0.091	1.000000e+05	8.855811e-14
5	.	19114992	19	A	G	0.111	1.000000e+05	1.466113e-08
5	.	19168552	0	A	T	0.109	1.000000e+05	1.937905e-08
5	.	19168987	2	T	A	0.113	1.000000e+05	1.954564e-08
5	.	19176449	20	C	A	0.143	1.000000e+05	4.863942e-09
5	.	19177010	4	G	A	0.098	1.000000e+05	8.219628e-09
5	.	19178948	19	A	G	0.139	1.000000e+05	3.801906e-09
5	.	19179079	22	A	G	0.091	1.000000e+05	4.226597e-15
5	.	19179975	5	C	T	0.100	1.000000e+05	4.124734e-09
5	.	19180035	2	G	C	0.094	1.000000e+05	3.930975e-09
5	.	19182212	1	C	T	0.111	1.000000e+05	2.114750e-08
5	.	19374520	14	C	G	0.098	1.000000e+05	1.584471e-12
5	.	19383416	1	T	A	0.093	1.000000e+05	1.187131e-10
5	.	19407526	1	T	C	0.093	1.000000e+05	5.399565e-09
5	.	19439646	13	T	C	0.095	1.000000e+05	1.896234e-10
5	.	19452259	12	A	C	0.093	1.000000e+05	9.011123e-11
5	.	19462612	2	T	C	0.113	1.000000e+05	2.864377e-08
5	.	19462630	2	G	A	0.113	1.000000e+05	2.864377e-08
5	.	19497194	23	A	G	0.094	1.000000e+05	2.385674e-13
5	.	19500429	27	A	G	0.143	1.000000e+05	1.795528e-08
5	.	19505382	5	C	T	0.100	1.000000e+05	4.504401e-08
5	.	19518489	5	T	C	0.100	1.000000e+05	4.051542e-08
5	.	19585732	22	T	A	0.091	1.000000e+05	1.317026e-13
5	.	19592823	22	G	C	0.091	1.000000e+05	4.257491e-12
5	.	19625860	27	G	C	0.107	1.000000e+05	5.064468e-12
5	.	19693216	12	T	C	0.116	1.000000e+05	1.929620e-08
5	.	19693630	3	A	G	0.096	1.000000e+05	1.490448e-08
5	.	19695252	7	A	C	0.104	1.000000e+05	1.626489e-08
5	.	19695263	6	A	C	0.102	1.000000e+05	1.481535e-08
5	.	19695264	9	A	G	0.109	1.000000e+05	2.974661e-08
5	.	19695303	6	T	C	0.102	1.000000e+05	1.646970e-08
5	.	19794548	21	T	A	0.147	1.000000e+05	1.376062e-08
5	.	20062384	1	A	G	0.111	1.000000e+05	1.619132e-08
5	.	20869976	2	A	G	0.094	1.000000e+05	2.171737e-08
5	.	24823098	1	C	T	0.093	1.000000e+05	5.681045e-09
5	.	24833189	0	T	C	0.091	1.000000e+05	4.879793e-09
5	.	24840001	0	C	T	0.091	1.000000e+05	4.879793e-09
5	.	24886415	0	A	C	0.091	1.000000e+05	4.879793e-09
5	.	24892813	2	A	G	0.094	1.000000e+05	7.692156e-09
5	.	24893695	2	A	T	0.094	1.000000e+05	5.462656e-09
5	.	24900163	2	C	G	0.094	1.000000e+05	2.795887e-09
