## Supplementary material for "Finding genetic variants in plants without complete genomes": Dataset S1: kmers_pass_10percent_threshold_GEMMA_results.txt

chr	rs	ps	n_miss	allele1	allele0	af	l_mle	p_lrt
0	AAACCAAGCAAGATTATATAAAATCTAATTC_7	0	0	0	1	0.855	1.000000e+05	1.569062e-09
0	AAAGGTACTTGTGGTACTGAAATTTTCCCCG_65	0	0	0	1	0.145	1.000000e+05	1.437541e-09
0	AAATCCAATTGAAATCAGTGACATGAAACGC_418	0	0	0	1	0.127	1.000000e+05	4.577760e-09
0	AACCAAGCAAGATTATATAAAATCTAATTCT_10	0	0	0	1	0.855	1.000000e+05	1.569062e-09
0	AACCTTTTTTGTTCCTCCCAACAGGTTCTCT_52	0	0	0	1	0.091	1.000000e+05	2.059752e-09
0	AAGAGATTCTACACCACAATACCCATAAAAG_50	0	0	0	1	0.091	1.000000e+05	2.059752e-09
0	AAGCAAGATTATATAAAATCTAATTCTCAAT_5	0	0	0	1	0.855	1.000000e+05	1.569062e-09
0	AAGGTACTTGTGGTACTGAAATTTTCCCCGG_66	0	0	0	1	0.145	1.000000e+05	1.437541e-09
0	AAGGTGAGAGAGCCACGGTTGGTGGTGGTCG_61	0	0	0	1	0.145	1.000000e+05	2.286632e-10
0	AATAGAGAACCTGTTGGGAGGAACAAAAAAG_26	0	0	0	1	0.091	1.000000e+05	2.059752e-09
0	ACAATTTATTACTTTAAAGATAATATATCAA_60	0	0	0	1	0.091	1.000000e+05	2.059752e-09
0	ACCAAGCAAGATTATATAAAATCTAATTCTC_6	0	0	0	1	0.855	1.000000e+05	1.569062e-09
0	ACCACCAACCGTGGCTCTCTCACCTTCCTCG_2	0	0	0	1	0.164	1.000000e+05	1.171606e-10
0	ACCACCACCAACCGTGGCTCTCTCACCTTCC_62	0	0	0	1	0.145	1.000000e+05	2.286632e-10
0	ACCTCCAACCTTTTTTGTTCCTCCCAACAGG_44	0	0	0	1	0.091	1.000000e+05	2.059752e-09
0	ACCTTTTTTGTTCCTCCCAACAGGTTCTCTA_57	0	0	0	1	0.091	1.000000e+05	2.059752e-09
0	AGAACCGATTTGCAGACATAATTTTGAAAGC_64	0	0	0	1	0.091	1.000000e+05	1.572442e-09
0	AGAACCTGTTGGGAGGAACAAAAAAGGTTGG_40	0	0	0	1	0.091	1.000000e+05	2.059752e-09
0	AGCAAGATTATATAAAATCTAATTCTCAATG_8	0	0	0	1	0.855	1.000000e+05	1.569062e-09
0	AGGAAGGTGAGAGAGCCACGGTTGGTGGTGG_3	0	0	0	1	0.164	1.000000e+05	1.171606e-10
0	AGTTCTTTTCCTCTTCCATTGACCTTTCGAA_19	0	0	0	1	0.091	1.000000e+05	2.059752e-09
0	AGTTTCTTGCTTTTATGGGTATTGTGGTGTA_16	0	0	0	1	0.091	1.000000e+05	2.059752e-09
0	AGTTTGTATCTATTGTTCGAAAGGTCAATGG_33	0	0	0	1	0.091	1.000000e+05	2.059752e-09
0	ATAATTGAAAGTCGTAATTAAGGTGTTAAAT_20	0	0	0	1	0.091	1.000000e+05	2.059752e-09
0	ATAGAGAACCTGTTGGGAGGAACAAAAAAGG_36	0	0	0	1	0.091	1.000000e+05	2.059752e-09
0	ATCTATTGTTCGAAAGGTCAATGGAAGAGGA_45	0	0	0	1	0.091	1.000000e+05	2.059752e-09
0	ATGTAACTACTTCTGCCTCATCGACAGTCTC_47	0	0	0	1	0.091	1.000000e+05	2.059752e-09
0	ATTAATCAATCATATGGGCCATATGATTAGA_119	0	0	0	1	0.218	1.000000e+05	3.851650e-09
0	ATTCTACACCACAATACCCATAAAAGCAAGA_18	0	0	0	1	0.091	1.000000e+05	2.059752e-09
0	ATTGACCTTTCGAACAATAGATACAAACTCA_15	0	0	0	1	0.091	1.000000e+05	2.059752e-09
0	ATTGTTCGAAAGGTCAATGGAAGAGGAAAAG_59	0	0	0	1	0.091	1.000000e+05	2.059752e-09
0	CAACCTTTTTTGTTCCTCCCAACAGGTTCTC_56	0	0	0	1	0.091	1.000000e+05	2.059752e-09
0	CAAGAGATTCTACACCACAATACCCATAAAA_55	0	0	0	1	0.091	1.000000e+05	2.059752e-09
0	CAAGCAAGATTATATAAAATCTAATTCTCAA_11	0	0	0	1	0.855	1.000000e+05	1.569062e-09
0	CAATTTATTACTTTAAAGATAATATATCAAA_48	0	0	0	1	0.091	1.000000e+05	2.059752e-09
0	CACCACCAACCGTGGCTCTCTCACCTTCCTC_1	0	0	0	1	0.164	1.000000e+05	1.171606e-10
0	CACCTCCAACCTTTTTTGTTCCTCCCAACAG_46	0	0	0	1	0.091	1.000000e+05	2.059752e-09
0	CAGTTCTTTTCCTCTTCCATTGACCTTTCGA_28	0	0	0	1	0.091	1.000000e+05	2.059752e-09
0	CATTGACCTTTCGAACAATAGATACAAACTC_29	0	0	0	1	0.091	1.000000e+05	2.059752e-09
0	CCAAGCAAGATTATATAAAATCTAATTCTCA_9	0	0	0	1	0.855	1.000000e+05	1.569062e-09
0	CCTCTTCCATTGACCTTTCGAACAATAGATA_58	0	0	0	1	0.091	1.000000e+05	2.059752e-09
0	CGAAAGGTCAATGGAAGAGGAAAAGAACTGA_32	0	0	0	1	0.091	1.000000e+05	2.059752e-09
0	CTACACCACAATACCCATAAAAGCAAGAAAC_41	0	0	0	1	0.091	1.000000e+05	2.059752e-09
0	CTATTGTTCGAAAGGTCAATGGAAGAGGAAA_31	0	0	0	1	0.091	1.000000e+05	2.059752e-09
0	CTCTTCCATTGACCTTTCGAACAATAGATAC_43	0	0	0	1	0.091	1.000000e+05	2.059752e-09
0	CTTCCATTGACCTTTCGAACAATAGATACAA_14	0	0	0	1	0.091	1.000000e+05	2.059752e-09
0	CTTGCTTTTATGGGTATTGTGGTGTAGAATC_12	0	0	0	1	0.091	1.000000e+05	2.059752e-09
0	CTTTCACCTCCAACCTTTTTTGTTCCTCCCA_39	0	0	0	1	0.091	1.000000e+05	2.059752e-09
0	GAACCTGTTGGGAGGAACAAAAAAGGTTGGA_35	0	0	0	1	0.091	1.000000e+05	2.059752e-09
0	GAAGGTGAGAGAGCCACGGTTGGTGGTGGTC_63	0	0	0	1	0.145	1.000000e+05	2.286632e-10
0	GATTTAACACCTTAATTACGACTTTCAATTA_23	0	0	0	1	0.091	1.000000e+05	2.059752e-09
0	GGAGACTGTCGATGAGGCAGAAGTAGTTACA_17	0	0	0	1	0.091	1.000000e+05	2.059752e-09
0	GGGAGACTGTCGATGAGGCAGAAGTAGTTAC_53	0	0	0	1	0.091	1.000000e+05	2.059752e-09
0	GGGAGGAACAAAAAAGGTTGGAGGTGAAAGA_54	0	0	0	1	0.091	1.000000e+05	2.059752e-09
0	GTCTAATCATATGGCCCATATGATTGATTAA_118	0	0	0	1	0.218	1.000000e+05	3.851650e-09
0	GTTCGAAAGGTCAATGGAAGAGGAAAAGAAC_13	0	0	0	1	0.091	1.000000e+05	2.059752e-09
0	GTTGGGAGGAACAAAAAAGGTTGGAGGTGAA_22	0	0	0	1	0.091	1.000000e+05	2.059752e-09
0	GTTTGTATCTATTGTTCGAAAGGTCAATGGA_30	0	0	0	1	0.091	1.000000e+05	2.059752e-09
0	TACTCAAGTCAAACCAAGCAAGATTATATAA_4	0	0	0	1	0.855	1.000000e+05	1.569062e-09
0	TATTGTTCGAAAGGTCAATGGAAGAGGAAAA_24	0	0	0	1	0.091	1.000000e+05	2.059752e-09
0	TCACCTCCAACCTTTTTTGTTCCTCCCAACA_51	0	0	0	1	0.091	1.000000e+05	2.059752e-09
0	TCTACACCACAATACCCATAAAAGCAAGAAA_49	0	0	0	1	0.091	1.000000e+05	2.059752e-09
0	TCTATTGTTCGAAAGGTCAATGGAAGAGGAA_37	0	0	0	1	0.091	1.000000e+05	2.059752e-09
0	TCTTCCATTGACCTTTCGAACAATAGATACA_38	0	0	0	1	0.091	1.000000e+05	2.059752e-09
0	TCTTTTCCTCTTCCATTGACCTTTCGAACAA_27	0	0	0	1	0.091	1.000000e+05	2.059752e-09
0	TGTTCGAAAGGTCAATGGAAGAGGAAAAGAA_21	0	0	0	1	0.091	1.000000e+05	2.059752e-09
0	TTCCATTGACCTTTCGAACAATAGATACAAA_34	0	0	0	1	0.091	1.000000e+05	2.059752e-09
0	TTCTACACCACAATACCCATAAAAGCAAGAA_42	0	0	0	1	0.091	1.000000e+05	2.059752e-09
0	TTGGGAGGAACAAAAAAGGTTGGAGGTGAAA_25	0	0	0	1	0.091	1.000000e+05	2.059752e-09
