## Supplementary material for "Finding genetic variants in plants without complete genomes": Dataset S1: original_phenotype_values.txt

accession_id	phenotype_value
6897	1689.31
6898	1942.9
6899	849.82
6900	1806.84
5837	1359.36
6903	1184.22
6904	613.41
7058	1073.94
6906	1509.44
6907	724.42
6908	785.74
6909	869.78
7438	719.96
7067	1572.43
6911	828.6
6009	1572.17
6913	1129.1
7111	631.2
6915	1644.4
6916	1755.5
6917	591.23
6918	1050.69
9941	1226.16
6919	873.87
6920	764.68
6921	949.06
6922	1442.97
8214	1153.4
6923	825.28
6924	385.04
8424	2070.62
6926	724.99
6927	792.07
7743	685.28
6929	1424.77
6930	1401.09
6931	1705.22
6932	1530.15
7237	2086.63
6403	496.22
6046	373.41
7520	891.18
7521	943.88
6936	1270.86
7522	2107.48
6937	1213
6938	875.71
6939	1597.86
6940	1694.25
6942	266.78
6943	1670.97
6944	1107.77
6945	972.2
7518	1150.91
7519	1271.08
7288	710.85
7526	1035.86
7523	1206.29
8213	1229.38
6951	753.89
6956	748.05
6958	1311.54
6866	602.94
6867	884.96
7524	882.38
7525	1521.71
7515	1031.82
7514	791.83
6961	2533.4
6962	2197.84
6963	609.42
6964	926.92
6965	2258.8
6966	809.37
6967	1092.33
6968	648.97
6969	660.45
6970	1162.22
6971	1959.59
6972	1245.11
6973	999.62
6974	1048.36
6975	1439.35
6976	1353.25
7383	1386.41
7516	877
7517	772.25
7394	1346.56
6979	1379.85
6980	385.32
6981	1211.17
6982	1521.96
7416	321.74
6984	845.76
6985	1128.17
