## Supplementary material for "Finding genetic variants in plants without complete genomes": Dataset S1: used_phenotype_values.txt

accession_id	phenotype_value
6897	1689.31
6898	1942.9
5837	1359.36
6903	1184.22
6904	613.41
7058	1073.94
6907	724.42
6908	785.74
6909	869.78
7067	1572.43
6911	828.6
6009	1572.17
6913	1129.1
7111	631.2
6915	1644.4
6918	1050.69
6919	873.87
6920	764.68
8214	1153.4
6923	825.28
6924	385.04
8424	2070.62
6926	724.99
6927	792.07
6929	1424.77
6931	1705.22
6932	1530.15
7520	891.18
7521	943.88
6938	875.71
6940	1694.25
6943	1670.97
6944	1107.77
6945	972.2
7288	710.85
6951	753.89
6956	748.05
6958	1311.54
7525	1521.71
7515	1031.82
7514	791.83
6961	2533.4
6963	609.42
6966	809.37
6967	1092.33
6969	660.45
6971	1959.59
6973	999.62
6974	1048.36
6975	1439.35
6976	1353.25
7383	1386.41
7394	1346.56
6979	1379.85
6981	1211.17
7416	321.74
6984	845.76
