## Supplementary material for "Finding genetic variants in plants without complete genomes": Dataset S1: kmers_pass_10percent_threshold_GEMMA_results.txt

chr	rs	ps	n_miss	allele1	allele0	af	l_mle	p_lrt
0	AAAAAGATCAATACATTTCCATGCAATGTAT_1	0	0	0	1	0.333	1.000000e+05	1.388192e-09
0	AAAGTGGTGAAAAACTTCTCATGTGACGTTA_9	0	0	0	1	0.649	1.000000e+05	2.664034e-09
0	AACGTCACATGAGAAGTTTTTCACCACTTTA_5	0	0	0	1	0.649	1.000000e+05	2.664034e-09
0	AAGTGGTGAAAAACTTCTCATGTGACGTTAT_13	0	0	0	1	0.649	1.000000e+05	2.664034e-09
0	ACGTCACATGAGAAGTTTTTCACCACTTTAG_7	0	0	0	1	0.649	1.000000e+05	2.664034e-09
0	AGTGGTGAAAAACTTCTCATGTGACGTTATA_12	0	0	0	1	0.649	1.000000e+05	2.664034e-09
0	ATATAACGTCACATGAGAAGTTTTTCACCAC_14	0	0	0	1	0.649	1.000000e+05	2.664034e-09
0	ATCATATAACGTCACATGAGAAGTTTTTCAC_8	0	0	0	1	0.649	1.000000e+05	2.664034e-09
0	CATATAACGTCACATGAGAAGTTTTTCACCA_6	0	0	0	1	0.649	1.000000e+05	2.664034e-09
0	CGTCACATGAGAAGTTTTTCACCACTTTAGA_11	0	0	0	1	0.649	1.000000e+05	2.664034e-09
0	GGTGAAAAACTTCTCATGTGACGTTATATGA_10	0	0	0	1	0.649	1.000000e+05	2.664034e-09
0	GTCACATGAGAAGTTTTTCACCACTTTAGAC_4	0	0	0	1	0.649	1.000000e+05	2.664034e-09
