## Supplementary material for "Finding genetic variants in plants without complete genomes": Dataset S1: original_phenotype_values.txt

accession_id	phenotype_value
6897	860.49
6898	1080.3
6899	383.77
6900	1754.51
5837	778.28
6903	643.81
6904	274.84
7058	529.71
6906	980.39
6907	384.11
6908	309.85
6909	456.24
7438	361.86
7067	666.65
6911	338.66
6009	1149.01
6913	1010
7111	268.21
6915	791.6
6916	921.95
6917	426.61
6918	526.47
9941	523.86
6919	396.02
6920	414.59
6921	492.43
6922	689.61
8214	629.23
6923	496.96
6924	210.29
8424	761.06
6926	302.25
6927	443.55
7743	382.32
6929	479.16
6930	652.79
6931	786.74
6932	735.03
7237	1133.57
6403	360.73
6046	285.37
7520	428.78
7521	514.21
6936	503.89
7522	880.81
6937	554.28
6938	392.19
6939	714.64
6940	848.94
6942	156.87
6943	804.49
6944	429.47
6945	541.1
7518	602.13
7519	681.63
7288	314.53
7526	627.44
7523	815.21
8213	384.72
6951	348.14
6956	411.44
6958	571.97
6866	264.99
6867	565.54
7524	445.58
7525	676.39
7515	667.92
7514	488.75
6961	947.29
6962	845.44
6963	201.27
6964	795.05
6965	1525.48
6966	318.59
6967	564.44
6968	368.35
6969	400.78
6970	496.33
6971	1011.3
6972	435.18
6973	467.6
6974	712.2
6975	868.31
6976	564.11
7383	718.53
7516	606.64
7517	480.95
7394	534.33
6979	574.83
6980	175.21
6981	576.57
6982	718.7
7416	127.03
6984	357.04
6985	720
