## Supplementary material for "Finding genetic variants in plants without complete genomes": Dataset S1: snps_pass_5percent_threshold_GEMMA_results.txt

chr	rs	ps	n_miss	allele1	allele0	af	l_mle	p_lrt
3	.	7354347	1	T	A	0.357	1.000000e+05	4.546817e-08
3	.	7354391	1	C	G	0.357	1.000000e+05	4.546817e-08
3	.	7354413	1	G	T	0.357	1.000000e+05	4.546817e-08
3	.	7354570	1	G	C	0.357	1.000000e+05	4.546817e-08
3	.	7354572	1	T	C	0.357	1.000000e+05	4.546817e-08
3	.	7354577	1	T	G	0.357	1.000000e+05	4.546817e-08
