## Supplementary material for "Finding genetic variants in plants without complete genomes": Dataset S1: used_phenotype_values.txt

accession_id	phenotype_value
6897	860.49
6898	1080.3
5837	778.28
6903	643.81
6904	274.84
7058	529.71
6907	384.11
6908	309.85
6909	456.24
7067	666.65
6911	338.66
6009	1149.01
6913	1010
7111	268.21
6915	791.6
6918	526.47
6919	396.02
6920	414.59
8214	629.23
6923	496.96
6924	210.29
8424	761.06
6926	302.25
6927	443.55
6929	479.16
6931	786.74
6932	735.03
7520	428.78
7521	514.21
6938	392.19
6940	848.94
6943	804.49
6944	429.47
6945	541.1
7288	314.53
6951	348.14
6956	411.44
6958	571.97
7525	676.39
7515	667.92
7514	488.75
6961	947.29
6963	201.27
6966	318.59
6967	564.44
6969	400.78
6971	1011.3
6973	467.6
6974	712.2
6975	868.31
6976	564.11
7383	718.53
7394	534.33
6979	574.83
6981	576.57
7416	127.03
6984	357.04
