## Supplementary material for "Finding genetic variants in plants without complete genomes": Dataset S1: kmers_pass_5percent_threshold_GEMMA_results.txt

chr	rs	ps	n_miss	allele1	allele0	af	l_mle	p_lrt
0	AAAAAAAAAAAAAAAAAAATGACTAGTGAGT_920	0	0	0	1	0.895	1.000000e+05	1.837312e-12
0	AAAAAAAAAAAAAAAAAATGACTAGTGAGTG_913	0	0	0	1	0.895	1.000000e+05	1.837312e-12
0	AAAAAAAAAAAAAAAAATGACTAGTGAGTGT_902	0	0	0	1	0.895	1.000000e+05	1.837312e-12
0	AAAAAAAAAAAAAAAATGACTAGTGAGTGTT_914	0	0	0	1	0.895	1.000000e+05	1.837312e-12
0	AAAAAAAAAAAAAAATGACTAGTGAGTGTTA_923	0	0	0	1	0.895	1.000000e+05	1.837312e-12
0	AAAAAAAAAAAAAATGACTAGTGAGTGTTAT_915	0	0	0	1	0.895	1.000000e+05	1.837312e-12
0	AAAAAAAAAAAAATGACTAGTGAGTGTTATA_908	0	0	0	1	0.895	1.000000e+05	1.837312e-12
0	AAAAAAAAAAAATGACTAGTGAGTGTTATAC_912	0	0	0	1	0.895	1.000000e+05	1.837312e-12
0	AAAAAAAAAAATGACTAGTGAGTGTTATACC_906	0	0	0	1	0.895	1.000000e+05	1.837312e-12
0	AAAAAAAAAACATTTAGGTTAGTACTGAAAC_3328	0	0	0	1	0.842	1.000000e+05	1.835180e-09
0	AAAAAAAAAATAGTCAATCAGCAAAAAAGGT_156	0	0	0	1	0.912	1.000000e+05	1.037885e-13
0	AAAAAAAAAGTTATGGCTTTAGTGAATTTTG_11499	0	0	0	1	0.860	1.000000e+05	8.401813e-10
0	AAAAAAAACTCAACTTCAAACTCACTAGTGT_1347	0	0	0	1	0.912	1.000000e+05	4.151887e-10
0	AAAAAAAAGTTATGGCTTTAGTGAATTTTGA_11101	0	0	0	1	0.860	1.000000e+05	8.401813e-10
0	AAAAAAAATTGAATAGTGATTTTTGTAAATA_8867	0	0	0	1	0.842	1.000000e+05	2.193797e-09
0	AAAAAAACTCAACTTCAAACTCACTAGTGTG_1341	0	0	0	1	0.912	1.000000e+05	4.151887e-10
0	AAAAAAAGAAGAGGCCAAAAGAAAAGAAAGC_1445	0	0	0	1	0.895	1.000000e+05	2.093175e-09
0	AAAAAAAGTTATGGCTTTAGTGAATTTTGAA_11440	0	0	0	1	0.860	1.000000e+05	8.401813e-10
0	AAAAAAATAGTACGAGGAAGAGCTAAATCTA_946	0	0	0	1	0.123	1.000000e+05	1.772279e-09
0	AAAAAAATTAACACAAACTTATAAATAGCGT_1230	0	0	0	1	0.123	1.000000e+05	1.977541e-10
0	AAAAAAATTGAATAGTGATTTTTGTAAATAT_8859	0	0	0	1	0.842	1.000000e+05	2.193797e-09
0	AAAAAACATCAACGGCAATATCTTTAATCAA_1088	0	0	0	1	0.105	1.000000e+05	5.050671e-15
0	AAAAAACTATATTACCAAACACCATATACTT_1497	0	0	0	1	0.877	1.000000e+05	1.949815e-10
0	AAAAAACTCAACTTCAAACTCACTAGTGTGA_1346	0	0	0	1	0.912	1.000000e+05	4.151887e-10
0	AAAAAAGAAACACACTTTCTAGTATGAAAAG_713	0	0	0	1	0.912	1.000000e+05	2.884671e-12
0	AAAAAAGGAAAATCAAAGATTCAAGTCCGAA_994	0	0	0	1	0.912	1.000000e+05	1.787590e-09
0	AAAAAAGGTTTAAGGAATCTAGTTATCAAAA_1692	0	0	0	1	0.807	1.000000e+05	3.532510e-10
0	AAAAAAGTGCTATATCTGCAAATCATCCCTG_114	0	0	0	1	0.912	1.000000e+05	1.037885e-13
0	AAAAAAGTTATGAAAATCCTCTCACTTTCAC_11532	0	0	0	1	0.860	1.000000e+05	8.401813e-10
0	AAAAAAGTTATGGCTTTAGTGAATTTTGAAT_11454	0	0	0	1	0.860	1.000000e+05	8.401813e-10
0	AAAAAAGTTTTAGTGCAACCAAGTCTAGTGC_11534	0	0	0	1	0.860	1.000000e+05	8.401813e-10
0	AAAAAATAATATAAAAGCACAAAATGAAACA_74	0	0	0	1	0.895	1.000000e+05	3.459262e-13
0	AAAAAATAGTACGAGGAAGAGCTAAATCTAC_947	0	0	0	1	0.123	1.000000e+05	1.772279e-09
0	AAAAAATATCTTGATCGATGATAAAAAAAAA_4916	0	0	0	1	0.877	1.000000e+05	3.302246e-10
0	AAAAAATGTAAATTGAAGAGGAAACATTATG_696	0	0	0	1	0.912	1.000000e+05	2.884671e-12
0	AAAAAATTGAATAGTGATTTTTGTAAATATA_8853	0	0	0	1	0.842	1.000000e+05	2.193797e-09
0	AAAAACATCAACGGCAATATCTTTAATCAAG_1090	0	0	0	1	0.105	1.000000e+05	5.050671e-15
0	AAAAACCATAACATTTAAATTACTCCCCCAC_11097	0	0	0	1	0.860	1.000000e+05	8.401813e-10
0	AAAAACCCAAACCATATGCCAGCCAAAACGT_3	0	0	0	1	0.088	1.000000e+05	1.222010e-19
0	AAAAACTATATTACCAAACACCATATACTTT_1505	0	0	0	1	0.877	1.000000e+05	1.949815e-10
0	AAAAACTCAACTTCAAACTCACTAGTGTGAA_1345	0	0	0	1	0.912	1.000000e+05	4.151887e-10
0	AAAAACTCAATAGTATTGAAGATAAATGAGA_8172	0	0	0	1	0.860	1.000000e+05	1.285024e-09
0	AAAAACTCGAAGATCTAAAGGAAGGGGTATG_3581	0	0	0	1	0.123	1.000000e+05	7.790493e-11
0	AAAAAGAAACACACTTTCTAGTATGAAAAGG_515	0	0	0	1	0.912	1.000000e+05	2.884671e-12
0	AAAAAGAACAATATTATATTTGTCTTGCTTT_767	0	0	0	1	0.912	1.000000e+05	2.884671e-12
0	AAAAAGCTGAACTTACACAACTTTAAGGCTT_290	0	0	0	1	0.088	1.000000e+05	2.884671e-12
0	AAAAAGGAAAATCAAAGATTCAAGTCCGAAA_972	0	0	0	1	0.912	1.000000e+05	1.787590e-09
0	AAAAAGGTTTAAGGAATCTAGTTATCAAAAC_1529	0	0	0	1	0.825	1.000000e+05	1.690300e-10
0	AAAAAGTGCTATATCTGCAAATCATCCCTGT_102	0	0	0	1	0.912	1.000000e+05	1.037885e-13
0	AAAAAGTGTGCAGGTTAGTAGGTTACTATTT_8162	0	0	0	1	0.860	1.000000e+05	1.285024e-09
0	AAAAAGTTATGAAAATCCTCTCACTTTCACT_11095	0	0	0	1	0.860	1.000000e+05	8.401813e-10
0	AAAAAGTTATGGCTTTAGTGAATTTTGAATA_11140	0	0	0	1	0.860	1.000000e+05	8.401813e-10
0	AAAAAGTTTTAGTGCAACCAAGTCTAGTGCT_11392	0	0	0	1	0.860	1.000000e+05	8.401813e-10
0	AAAAATAATATAAAAGCACAAAATGAAACAA_78	0	0	0	1	0.895	1.000000e+05	3.459262e-13
0	AAAAATAGATATTATGGAGTAAGATAAGCCC_840	0	0	0	1	0.877	1.000000e+05	1.794606e-12
0	AAAAATAGTACGAGGAAGAGCTAAATCTACT_948	0	0	0	1	0.123	1.000000e+05	1.772279e-09
0	AAAAATATCTTGATCGATGATAAAAAAAAAA_4917	0	0	0	1	0.877	1.000000e+05	3.302246e-10
0	AAAAATCACTATTCAATTTTTTTTATAATTG_8844	0	0	0	1	0.842	1.000000e+05	2.193797e-09
0	AAAAATGTAAATTGAAGAGGAAACATTATGA_430	0	0	0	1	0.912	1.000000e+05	2.884671e-12
0	AAAAATGTAGTAAATAACCTTCAAGGGATGT_177	0	0	0	1	0.912	1.000000e+05	1.037885e-13
0	AAAAATTCCAAAAAAAAAAAAGAAATAATCA_4905	0	0	0	1	0.877	1.000000e+05	3.302246e-10
0	AAAAATTGAATAGTGATTTTTGTAAATATAT_8839	0	0	0	1	0.842	1.000000e+05	2.193797e-09
0	AAAAATTGGAGTTCTTTTGTTGATTTTAGGT_1041	0	0	0	1	0.877	1.000000e+05	2.312196e-14
0	AAAACAAACTCTAATCTCTTGCTGGTCTAAA_234	0	0	0	1	0.895	1.000000e+05	1.668742e-13
0	AAAACAAATTCGTAATTTACGACGTTGCCAT_2080	0	0	0	1	0.088	1.000000e+05	2.119834e-09
0	AAAACAACAAAACGCCAAATTCTATTTTAGC_11291	0	0	0	1	0.860	1.000000e+05	8.401813e-10
0	AAAACAATTGTGCAGCTTTGAGAACAACCCG_596	0	0	0	1	0.912	1.000000e+05	2.884671e-12
0	AAAACATACAAAAAAGTTATGAAAATCCTCT_11603	0	0	0	1	0.860	1.000000e+05	8.401813e-10
0	AAAACATCAACGGCAATATCTTTAATCAAGC_1081	0	0	0	1	0.105	1.000000e+05	5.050671e-15
0	AAAACATTTTTGGATCCTGAAATCGCGAGGG_11033	0	0	0	1	0.140	1.000000e+05	8.401813e-10
0	AAAACCATAACATTTAAATTACTCCCCCACA_11272	0	0	0	1	0.860	1.000000e+05	8.401813e-10
0	AAAACCCAAACCATATGCCAGCCAAAACGTC_4	0	0	0	1	0.088	1.000000e+05	1.222010e-19
0	AAAACCGATGGGAAACTGAGGCGAGAAGTGT_11542	0	0	0	1	0.860	1.000000e+05	8.401813e-10
0	AAAACCTAACGATAATAATAGAATTAAAACA_11639	0	0	0	1	0.860	1.000000e+05	8.401813e-10
0	AAAACCTCACACTCAATCATTTACCAGACAC_1356	0	0	0	1	0.123	1.000000e+05	2.705404e-09
0	AAAACGCCAAATTCTATTTTAGCACAGTCTC_11372	0	0	0	1	0.860	1.000000e+05	8.401813e-10
0	AAAACTATATTACCAAACACCATATACTTTA_1494	0	0	0	1	0.877	1.000000e+05	1.949815e-10
0	AAAACTATTATTTAGAATTGTAATTGGTGTG_11083	0	0	0	1	0.860	1.000000e+05	8.401813e-10
0	AAAACTCAACTTCAAACTCACTAGTGTGAAT_1340	0	0	0	1	0.912	1.000000e+05	4.151887e-10
0	AAAACTCAATAGTATTGAAGATAAATGAGAA_8119	0	0	0	1	0.860	1.000000e+05	1.285024e-09
0	AAAACTCGAAGATCTAAAGGAAGGGGTATGT_3566	0	0	0	1	0.123	1.000000e+05	7.790493e-11
0	AAAACTTTTTAACAAAAAAAAAGTTATGGCT_11214	0	0	0	1	0.860	1.000000e+05	8.401813e-10
0	AAAACTTTTTTGGATCCTGAAATCGCGAGGG_11342	0	0	0	1	0.860	1.000000e+05	8.401813e-10
0	AAAAGAAACACACTTTCTAGTATGAAAAGGG_534	0	0	0	1	0.912	1.000000e+05	2.884671e-12
0	AAAAGAACAATATTATATTTGTCTTGCTTTT_607	0	0	0	1	0.912	1.000000e+05	2.884671e-12
0	AAAAGAACTCCAATTTTTAAGCGGAAGCTGC_11402	0	0	0	1	0.860	1.000000e+05	8.401813e-10
0	AAAAGACATTATTGTCCTGGTGTTACGTTTG_186	0	0	0	1	0.912	1.000000e+05	1.037885e-13
0	AAAAGAGAGAATCATCCTACTATAGCTCATC_1923	0	0	0	1	0.877	1.000000e+05	3.440987e-10
0	AAAAGAGGCAAAAAATGTAAATTGAAGAGGA_717	0	0	0	1	0.912	1.000000e+05	2.884671e-12
0	AAAAGCACAAAATGAAACAATCTCGACAATC_73	0	0	0	1	0.895	1.000000e+05	3.459262e-13
0	AAAAGCTGAACTTACACAACTTTAAGGCTTG_261	0	0	0	1	0.088	1.000000e+05	2.884671e-12
0	AAAAGGAAAATCAAAGATTCAAGTCCGAAAA_998	0	0	0	1	0.912	1.000000e+05	1.787590e-09
0	AAAAGGACCATATCATAAATAGTTTCATGAA_283	0	0	0	1	0.088	1.000000e+05	2.884671e-12
0	AAAAGGATGAAGTCTGGCGCTATTAGAGAAA_602	0	0	0	1	0.912	1.000000e+05	2.884671e-12
0	AAAAGGTTTAAGGAATCTAGTTATCAAAACA_1527	0	0	0	1	0.825	1.000000e+05	1.690300e-10
0	AAAAGTAAAAAATAATATAAAAGCACAAAAT_89	0	0	0	1	0.895	1.000000e+05	3.459262e-13
0	AAAAGTGCTATATCTGCAAATCATCCCTGTA_109	0	0	0	1	0.912	1.000000e+05	1.037885e-13
0	AAAAGTGTGCAGGTTAGTAGGTTACTATTTA_8111	0	0	0	1	0.860	1.000000e+05	1.285024e-09
0	AAAAGTTATGAAAATCCTCTCACTTTCACTT_11159	0	0	0	1	0.860	1.000000e+05	8.401813e-10
0	AAAAGTTATGGCTTTAGTGAATTTTGAATAC_11649	0	0	0	1	0.860	1.000000e+05	8.401813e-10
0	AAAAGTTTTAGTGCAACCAAGTCTAGTGCTG_11180	0	0	0	1	0.860	1.000000e+05	8.401813e-10
0	AAAATAAAAAAAATACTCCATAATATTCATG_14	0	0	0	1	0.912	1.000000e+05	1.222010e-19
0	AAAATAATATAAAAGCACAAAATGAAACAAT_65	0	0	0	1	0.895	1.000000e+05	3.459262e-13
0	AAAATAATTGAATTGTCGTGAAAGTCTCAAA_157	0	0	0	1	0.912	1.000000e+05	1.037885e-13
0	AAAATACCAACCAATAACCCTCTTAAAATAA_945	0	0	0	1	0.860	1.000000e+05	5.784771e-10
0	AAAATAGAATTTGGCGTTTTGTTGTTTTAAT_11247	0	0	0	1	0.860	1.000000e+05	8.401813e-10
0	AAAATAGATATTATGGAGTAAGATAAGCCCA_836	0	0	0	1	0.877	1.000000e+05	1.794606e-12
0	AAAATAGTTAATTATGTAAAATTATAACCAA_1713	0	0	0	1	0.877	1.000000e+05	4.537645e-11
0	AAAATATCTCGTTGGTTATAAGCATAATGGG_11232	0	0	0	1	0.860	1.000000e+05	8.401813e-10
0	AAAATATCTTGATCGATGATAAAAAAAAAAA_4911	0	0	0	1	0.877	1.000000e+05	3.302246e-10
0	AAAATATTTAGCTGTCATATATTGAAAGACA_11112	0	0	0	1	0.860	1.000000e+05	8.401813e-10
0	AAAATCAAAGATTCAAGTCCGAAAAATAAAG_981	0	0	0	1	0.912	1.000000e+05	1.787590e-09
0	AAAATCAACAAAAGAACTCCAATTTTTAAGC_11370	0	0	0	1	0.860	1.000000e+05	8.401813e-10
0	AAAATCAACAAGCACAAAACCTAACGATAAT_11637	0	0	0	1	0.860	1.000000e+05	8.401813e-10
0	AAAATCAACAAGCACAAAAGCGAACGATAAT_11014	0	0	0	1	0.140	1.000000e+05	8.401813e-10
0	AAAATCAAGCTTTAACCTAAAATCAACAAAA_11385	0	0	0	1	0.860	1.000000e+05	8.401813e-10
0	AAAATCACTATTCAATTTTTTTTATAATTGA_8841	0	0	0	1	0.842	1.000000e+05	2.193797e-09
0	AAAATCTAGTTTATGTATACAAATAGGGACT_896	0	0	0	1	0.912	1.000000e+05	1.414004e-09
0	AAAATCTGATTTTTTTCTAAACCTTTATCTG_2282	0	0	0	1	0.860	1.000000e+05	1.687761e-10
0	AAAATGAGAAAGAATTTGTGAAATATAGAAG_1086	0	0	0	1	0.105	1.000000e+05	5.050671e-15
0	AAAATGTAAATTGAAGAGGAAACATTATGAA_532	0	0	0	1	0.912	1.000000e+05	2.884671e-12
0	AAAATGTAGTAAATAACCTTCAAGGGATGTG_178	0	0	0	1	0.912	1.000000e+05	1.037885e-13
0	AAAATGTTTAATTCCTAGCATAAGAAAAATA_821	0	0	0	1	0.123	1.000000e+05	4.046279e-11
0	AAAATGTTTCATAAAGAACCGTAGATACTAC_58	0	0	0	1	0.105	1.000000e+05	2.588135e-13
0	AAAATGTTTCCGGTTTCAGCTTGATGAAGAG_11575	0	0	0	1	0.860	1.000000e+05	8.401813e-10
0	AAAATTCACTAAAGCCATAACTTTTTTTTTG_11157	0	0	0	1	0.860	1.000000e+05	8.401813e-10
0	AAAATTGAATAGTGATTTTTGTAAATATATA_8855	0	0	0	1	0.842	1.000000e+05	2.193797e-09
0	AAAATTGGAGTTCTTTTGTTGATTTTAGGTT_1045	0	0	0	1	0.877	1.000000e+05	2.312196e-14
0	AAAATTTCTAAATGCAACTTTCGCGTACTGT_463	0	0	0	1	0.912	1.000000e+05	2.884671e-12
0	AAAATTTGGTTATAATTTTACATAATTAACT_1714	0	0	0	1	0.877	1.000000e+05	4.537645e-11
0	AAAATTTTGTTTTTCGTTCAAGGGATCATTA_11384	0	0	0	1	0.860	1.000000e+05	8.401813e-10
0	AAACAAAAAAATTAACACAAACTTATAAATA_1226	0	0	0	1	0.123	1.000000e+05	1.977541e-10
0	AAACAAAAAACTATATTACCAAACACCATAT_1875	0	0	0	1	0.860	1.000000e+05	4.444047e-10
0	AAACAAAAAAGGTTTAAGGAATCTAGTTATC_1694	0	0	0	1	0.807	1.000000e+05	3.532510e-10
0	AAACAAAACAAACTCTAATCTCTTGCTGGTC_235	0	0	0	1	0.895	1.000000e+05	1.668742e-13
0	AAACAAACTCTAATCTCTTGCTGGTCTAAAA_242	0	0	0	1	0.895	1.000000e+05	1.668742e-13
0	AAACAAATTCGTAATTTACGACGTTGCCATG_2068	0	0	0	1	0.088	1.000000e+05	2.119834e-09
0	AAACAACAAAACGCCAAATTCTATTTTAGCA_11424	0	0	0	1	0.860	1.000000e+05	8.401813e-10
0	AAACAATAAAACATACAAAAAAGTTATGAAA_11364	0	0	0	1	0.860	1.000000e+05	8.401813e-10
0	AAACAATAAACGATACCATAAAAAACATGAA_11176	0	0	0	1	0.860	1.000000e+05	8.401813e-10
0	AAACAATGAAAAAGCTGAACTTACACAACTT_317	0	0	0	1	0.088	1.000000e+05	2.884671e-12
0	AAACAATGAAGAAGATGAACTTACACAACTT_699	0	0	0	1	0.912	1.000000e+05	2.884671e-12
0	AAACAATGTTACCCAGAAAACCCAACTCTCT_14594	0	0	0	1	0.877	1.000000e+05	2.199539e-09
0	AAACAATTGTGCAGCTTTGAGAACAACCCGA_562	0	0	0	1	0.912	1.000000e+05	2.884671e-12
0	AAACACAACAAACTAAACAATAAAACATACA_11289	0	0	0	1	0.860	1.000000e+05	8.401813e-10
0	AAACACCATATACTTTAATCAACTCTTATGG_1889	0	0	0	1	0.860	1.000000e+05	4.444047e-10
0	AAACACTATCATTCTATCAACTCAGGTAACG_207	0	0	0	1	0.105	1.000000e+05	1.392437e-11
0	AAACACTCTTGTTCTCTTACTCAACATTTGA_386	0	0	0	1	0.912	1.000000e+05	2.884671e-12
0	AAACACTTTCTAGTATGAAAAGGGGAAATCT_254	0	0	0	1	0.088	1.000000e+05	2.884671e-12
0	AAACAGTTTCTTAGAGAGACAAGGAATGAAG_401	0	0	0	1	0.912	1.000000e+05	2.884671e-12
0	AAACATACAAAAAAGTTATGAAAATCCTCTC_11469	0	0	0	1	0.860	1.000000e+05	8.401813e-10
0	AAACATCACAAACTAAACAATAAACGATACC_11206	0	0	0	1	0.860	1.000000e+05	8.401813e-10
0	AAACATTTATTTTTTTAGAATTTTGGTAGTA_228	0	0	0	1	0.912	1.000000e+05	5.966121e-11
0	AAACATTTTTGGATCCTGAAATCGCGAGGGT_11042	0	0	0	1	0.140	1.000000e+05	8.401813e-10
0	AAACCATAACATTTAAATTACTCCCCCACAA_11077	0	0	0	1	0.860	1.000000e+05	8.401813e-10
0	AAACCATTTTGCAATTTTTAAAGAAGTCTTG_341	0	0	0	1	0.912	1.000000e+05	2.884671e-12
0	AAACCCAAACCATATGCCAGCCAAAACGTCG_7	0	0	0	1	0.088	1.000000e+05	1.222010e-19
0	AAACCGATCAAAGAGGTACCTTACGACTTGA_1004	0	0	0	1	0.912	1.000000e+05	1.787590e-09
0	AAACCGATGGGAAACTGAGGCGAGAAGTGTA_11310	0	0	0	1	0.860	1.000000e+05	8.401813e-10
0	AAACCGGAAACATTTTGGGAATAATTTAGTC_11616	0	0	0	1	0.860	1.000000e+05	8.401813e-10
0	AAACCTAACGATAATAATAGAATTAAAACAA_11230	0	0	0	1	0.860	1.000000e+05	8.401813e-10
0	AAACGATACCATAAAAAACATGAAAATCCTC_11480	0	0	0	1	0.860	1.000000e+05	8.401813e-10
0	AAACGCCAAATTCTATTTTAGCACAGTCTCA_11194	0	0	0	1	0.860	1.000000e+05	8.401813e-10
0	AAACGTAACACCAGGACAATAATGTCTTTTC_98	0	0	0	1	0.912	1.000000e+05	1.037885e-13
0	AAACGTGTCTTTCAATATATGACAGCTAAAT_11225	0	0	0	1	0.860	1.000000e+05	8.401813e-10
0	AAACTAAACAATAAAACATACAAAAAAGTTA_11167	0	0	0	1	0.860	1.000000e+05	8.401813e-10
0	AAACTAAACAATAAACGATACCATAAAAAAC_11506	0	0	0	1	0.860	1.000000e+05	8.401813e-10
0	AAACTATATTACCAAACACCATATACTTTAA_1506	0	0	0	1	0.877	1.000000e+05	1.949815e-10
0	AAACTATTATTTAGAATTGTAATTGGTGTGT_11155	0	0	0	1	0.860	1.000000e+05	8.401813e-10
0	AAACTATTTATGATATGGTCCTTTTCGAAGC_259	0	0	0	1	0.088	1.000000e+05	2.884671e-12
0	AAACTCAATAGTATTGAAGATAAATGAGAAT_8181	0	0	0	1	0.860	1.000000e+05	1.285024e-09
0	AAACTCGAAGATCTAAAGGAAGGGGTATGTA_3577	0	0	0	1	0.123	1.000000e+05	7.790493e-11
0	AAACTCTGACATTGACACACTGAACAATATA_759	0	0	0	1	0.912	1.000000e+05	2.884671e-12
0	AAACTGAGGCGAGAAGTGTACGTATGGCTTC_11496	0	0	0	1	0.860	1.000000e+05	8.401813e-10
0	AAACTTGAAACAAAACAAACTCTAATCTCTT_239	0	0	0	1	0.895	1.000000e+05	1.668742e-13
0	AAACTTTTTAACAAAAAAAAAGTTATGGCTT_11517	0	0	0	1	0.860	1.000000e+05	8.401813e-10
0	AAACTTTTTATTTCTTTGACAAATAATTGAT_11560	0	0	0	1	0.860	1.000000e+05	8.401813e-10
0	AAACTTTTTTGGATCCTGAAATCGCGAGGGT_11602	0	0	0	1	0.860	1.000000e+05	8.401813e-10
0	AAAGAAACACACTTTCTAGTATGAAAAGGGG_743	0	0	0	1	0.912	1.000000e+05	2.884671e-12
0	AAAGAAACACTTTCTAGTATGAAAAGGGGAA_281	0	0	0	1	0.088	1.000000e+05	2.884671e-12
0	AAAGAAAGTAAATAAGTTGAGTTAAGATTTA_8168	0	0	0	1	0.860	1.000000e+05	1.285024e-09
0	AAAGAAATAAAAATCATTATTTCCACTATAT_2105	0	0	0	1	0.912	1.000000e+05	2.119834e-09
0	AAAGAACAATATTATATTTGTCTTGCTTTTG_723	0	0	0	1	0.912	1.000000e+05	2.884671e-12
0	AAAGAACTCAGATCTTCCAAGTATCAGTGAA_2457	0	0	0	1	0.123	1.000000e+05	1.651186e-10
0	AAAGAACTCCAATTTTTAAGCGGAAGCTGCT_11223	0	0	0	1	0.860	1.000000e+05	8.401813e-10
0	AAAGAAGTCTTGAGTATATTGTTCAGTGTGT_557	0	0	0	1	0.912	1.000000e+05	2.884671e-12
0	AAAGACATTATTGTCCTGGTGTTACGTTTGG_163	0	0	0	1	0.912	1.000000e+05	1.037885e-13
0	AAAGACTACTTAAAAGAGGCAAAAAATGTAA_576	0	0	0	1	0.912	1.000000e+05	2.884671e-12
0	AAAGACTTCGAACAAAATTTTGTTTTTCGTT_11451	0	0	0	1	0.860	1.000000e+05	8.401813e-10
0	AAAGAGAGAATCATCCTACTATAGCTCATCC_1917	0	0	0	1	0.877	1.000000e+05	3.440987e-10
0	AAAGAGGCAAAAAATGTAAATTGAAGAGGAA_554	0	0	0	1	0.912	1.000000e+05	2.884671e-12
0	AAAGAGGTACCTTACGACTTGAACGTGATCT_1001	0	0	0	1	0.912	1.000000e+05	1.787590e-09
0	AAAGATTCAAGTCCGAAAAATAAAGAAAGAA_977	0	0	0	1	0.912	1.000000e+05	1.787590e-09
0	AAAGCACAAAATGAAACAATCTCGACAATCC_70	0	0	0	1	0.895	1.000000e+05	3.459262e-13
0	AAAGCACAGAAAAATATTCGGTAGAAGTGAC_3721	0	0	0	1	0.842	1.000000e+05	2.394397e-09
0	AAAGCCATAACTTTTTTTTTGTTAAAAAGTT_11618	0	0	0	1	0.860	1.000000e+05	8.401813e-10
0	AAAGCTGAACTTACACAACTTTAAGGCTTGG_334	0	0	0	1	0.088	1.000000e+05	2.884671e-12
0	AAAGCTGCACAATTGTTTTGTGTTATTAGGA_423	0	0	0	1	0.912	1.000000e+05	2.884671e-12
0	AAAGCTTTGCGAAGCTAGAAGAAGGTTGGCT_1222	0	0	0	1	0.877	1.000000e+05	1.521314e-09
0	AAAGGAAAAAAGAAACACACTTTCTAGTATG_616	0	0	0	1	0.912	1.000000e+05	2.884671e-12
0	AAAGGAAAATCAAAGATTCAAGTCCGAAAAA_984	0	0	0	1	0.912	1.000000e+05	1.787590e-09
0	AAAGGACCATATCATAAATAGTTTCATGAAC_282	0	0	0	1	0.088	1.000000e+05	2.884671e-12
0	AAAGGATGAAGTCTGGCGCTATTAGAGAAAA_416	0	0	0	1	0.912	1.000000e+05	2.884671e-12
0	AAAGGGTGGTATTTATAATGAGGTAGGGTTA_11547	0	0	0	1	0.860	1.000000e+05	8.401813e-10
0	AAAGGTTTAAGGAATCTAGTTATCAAAACAT_1526	0	0	0	1	0.825	1.000000e+05	1.690300e-10
0	AAAGGTTTAGAAAAAAATCAGATTTTGGCGG_2289	0	0	0	1	0.860	1.000000e+05	1.687761e-10
0	AAAGTAAAAAATAATATAAAAGCACAAAATG_84	0	0	0	1	0.895	1.000000e+05	3.459262e-13
0	AAAGTAAATAAGTTGAGTTAAGATTTAGAAT_4913	0	0	0	1	0.877	1.000000e+05	3.302246e-10
0	AAAGTAATGACTAATGAGTTAAAAAAAAAAA_903	0	0	0	1	0.895	1.000000e+05	1.837312e-12
0	AAAGTGAGAGGATTTTCATAACTTTTTTGTA_11082	0	0	0	1	0.860	1.000000e+05	8.401813e-10
0	AAAGTGAGATTCAGGAGTTAAAGGGAATGGT_1281	0	0	0	1	0.140	1.000000e+05	2.878101e-10
0	AAAGTGCTATATCTGCAAATCATCCCTGTAA_101	0	0	0	1	0.912	1.000000e+05	1.037885e-13
0	AAAGTGTGCAGGTTAGTAGGTTACTATTTAA_8124	0	0	0	1	0.860	1.000000e+05	1.285024e-09
0	AAAGTGTGTTTCTTTTTTCCTTTAACTTGTT_568	0	0	0	1	0.912	1.000000e+05	2.884671e-12
0	AAAGTGTTTCTTTTTTCCTTTAACTTGTTGT_284	0	0	0	1	0.088	1.000000e+05	2.884671e-12
0	AAAGTTATGAAAATCCTCTCACTTTCACTTC_11473	0	0	0	1	0.860	1.000000e+05	8.401813e-10
0	AAAGTTATGGCTTTAGTGAATTTTGAATACT_11131	0	0	0	1	0.860	1.000000e+05	8.401813e-10
0	AAAGTTGCATTTAGAAATTTTACATACACAG_603	0	0	0	1	0.912	1.000000e+05	2.884671e-12
0	AAAGTTGTGTAAGTTCAGCTTTTTCATTGTT_305	0	0	0	1	0.088	1.000000e+05	2.884671e-12
0	AAAGTTGTGTAAGTTCATCTTCTTCATTGTT_586	0	0	0	1	0.912	1.000000e+05	2.884671e-12
0	AAAGTTTTAGTGCAACCAAGTCTAGTGCTGA_11125	0	0	0	1	0.860	1.000000e+05	8.401813e-10
0	AAATAAAAAAAATACTCCATAATATTCATGA_20	0	0	0	1	0.912	1.000000e+05	1.222010e-19
0	AAATAAACACAACAAACTAAACAATAAAACA_11614	0	0	0	1	0.860	1.000000e+05	8.401813e-10
0	AAATAACATTTTTCAATTGAAATATATACAT_1223	0	0	0	1	0.105	1.000000e+05	1.237081e-09
0	AAATAACCATTGATATACCTGGAAATGTAAT_1180	0	0	0	1	0.860	1.000000e+05	2.904998e-09
0	AAATAAGTTGAGTTAAGATTTAGAATATTAA_8142	0	0	0	1	0.860	1.000000e+05	1.285024e-09
0	AAATAATATAAAAGCACAAAATGAAACAATC_64	0	0	0	1	0.895	1.000000e+05	3.459262e-13
0	AAATAATTGAATTGTCGTGAAAGTCTCAAAG_151	0	0	0	1	0.912	1.000000e+05	1.037885e-13
0	AAATAATTTATTTTATTAGTCCCTATTTGTA_897	0	0	0	1	0.912	1.000000e+05	1.414004e-09
0	AAATAATTTGTTGTCCGGTGATGTTCCTGAG_819	0	0	0	1	0.140	1.000000e+05	6.980995e-14
0	AAATACCAACCAATAACCCTCTTAAAATAAA_932	0	0	0	1	0.860	1.000000e+05	5.784771e-10
0	AAATACTATAGTTATTTTGTTTGAGATAATT_4152	0	0	0	1	0.860	1.000000e+05	1.456788e-10
0	AAATAGAATTTGGCGTTTTGTTGTTTTAATT_11229	0	0	0	1	0.860	1.000000e+05	8.401813e-10
0	AAATAGATATTATGGAGTAAGATAAGCCCAA_835	0	0	0	1	0.877	1.000000e+05	1.794606e-12
0	AAATAGATTTTTATTTTAAGAGGGTTATTGG_930	0	0	0	1	0.860	1.000000e+05	5.784771e-10
0	AAATAGTTAATTATGTAAAATTATAACCAAA_1715	0	0	0	1	0.877	1.000000e+05	4.537645e-11
0	AAATAGTTACATTTATGGACAAAAATTTGAG_1244	0	0	0	1	0.895	1.000000e+05	4.927923e-10
0	AAATAGTTTCATGAACCTTAAAGTTACCCCA_311	0	0	0	1	0.088	1.000000e+05	2.884671e-12
0	AAATATAATATTGTTCTTTTTAAGCAAAAGG_377	0	0	0	1	0.912	1.000000e+05	2.884671e-12
0	AAATATCTCGTTGGTTATAAGCATAATGGGA_11389	0	0	0	1	0.860	1.000000e+05	8.401813e-10
0	AAATATCTTGATCGATGATAAAAAAAAAAAA_4906	0	0	0	1	0.877	1.000000e+05	3.302246e-10
0	AAATATGAATATTAATTGATATATATTGGAA_797	0	0	0	1	0.895	1.000000e+05	6.299152e-12
0	AAATATTGAAAAAGTGTGCAGGTTAGTAGGT_8167	0	0	0	1	0.860	1.000000e+05	1.285024e-09
0	AAATATTTAGCTGTCATATATTGAAAGACAC_11376	0	0	0	1	0.860	1.000000e+05	8.401813e-10
0	AAATATTTTCAAAAAAACTATATGACGATAA_11283	0	0	0	1	0.860	1.000000e+05	8.401813e-10
0	AAATCAAAGATTCAAGTCCGAAAAATAAAGA_980	0	0	0	1	0.912	1.000000e+05	1.787590e-09
0	AAATCAACAAAAGAACTCCAATTTTTAAGCG_11488	0	0	0	1	0.860	1.000000e+05	8.401813e-10
0	AAATCAACAAGCACAAAACCTAACGATAATA_11150	0	0	0	1	0.860	1.000000e+05	8.401813e-10
0	AAATCAACAAGCACAAAAGCGAACGATAATA_11030	0	0	0	1	0.140	1.000000e+05	8.401813e-10
0	AAATCAAGCTTTAACCTAAAATCAACAAAAG_11303	0	0	0	1	0.860	1.000000e+05	8.401813e-10
0	AAATCACTATTCAATTTTTTTTATAATTGAT_8865	0	0	0	1	0.842	1.000000e+05	2.193797e-09
0	AAATCAGAGATATATATTTACAAAAATCACT_8845	0	0	0	1	0.842	1.000000e+05	2.193797e-09
0	AAATCATCCCTGTAAGTATTGGGTCGTAAGT_105	0	0	0	1	0.912	1.000000e+05	1.037885e-13
0	AAATCTAGTTTATGTATACAAATAGGGACTA_879	0	0	0	1	0.912	1.000000e+05	1.414004e-09
0	AAATCTCTTCTCTTCTAAAGGGTTATATGTA_10464	0	0	0	1	0.158	1.000000e+05	2.664333e-09
0	AAATCTGAGAAAAAAGGAAAATCAAAGATTC_957	0	0	0	1	0.912	1.000000e+05	1.787590e-09
0	AAATCTGATTTTTTTCTAAACCTTTATCTGA_2272	0	0	0	1	0.860	1.000000e+05	1.687761e-10
0	AAATCTTAACTCAACTTATTTACTTTCTTTA_8116	0	0	0	1	0.860	1.000000e+05	1.285024e-09
0	AAATGAATTATCTCAAACAAAATAACTATAG_4136	0	0	0	1	0.860	1.000000e+05	1.456788e-10
0	AAATGAGAAAGAATTTGTGAAATATAGAAGT_1084	0	0	0	1	0.105	1.000000e+05	5.050671e-15
0	AAATGCAAAGTGAGATTCAGGAGTTAAAGGG_1280	0	0	0	1	0.140	1.000000e+05	2.878101e-10
0	AAATGCTCTTATGAATGAAGTTTATACAACA_7324	0	0	0	1	0.105	1.000000e+05	1.655043e-09
0	AAATGCTTGCTGGTCCCATTATGCTTATAAC_11640	0	0	0	1	0.860	1.000000e+05	8.401813e-10
0	AAATGGATGAGCTATAGTAGGATGATTCTCT_1926	0	0	0	1	0.877	1.000000e+05	3.440987e-10
0	AAATGTAAATTGAAGAGGAAACATTATGAAG_626	0	0	0	1	0.912	1.000000e+05	2.884671e-12
0	AAATGTAGTAAATAACCTTCAAGGGATGTGA_99	0	0	0	1	0.912	1.000000e+05	1.037885e-13
0	AAATGTTGAGTAAGAGAACAAGAGTGTTTAT_681	0	0	0	1	0.912	1.000000e+05	2.884671e-12
0	AAATGTTTAATTCCTAGCATAAGAAAAATAA_3821	0	0	0	1	0.140	1.000000e+05	1.805819e-09
0	AAATGTTTCATAAAGAACCGTAGATACTACA_60	0	0	0	1	0.105	1.000000e+05	2.588135e-13
0	AAATGTTTCCGGTTTCAGCTTGATGAAGAGG_11168	0	0	0	1	0.860	1.000000e+05	8.401813e-10
0	AAATTACGAATTTGTTTTGCCTGCATCCACC_2073	0	0	0	1	0.088	1.000000e+05	2.119834e-09
0	AAATTATCAGATAAAGGTTTAGAAAAAAATC_2265	0	0	0	1	0.860	1.000000e+05	1.687761e-10
0	AAATTATTCCCAAAATGTTTCCGGTTTCAGC_11338	0	0	0	1	0.860	1.000000e+05	8.401813e-10
0	AAATTCACTAAAGCCATAACTTTTTTTTTGT_11282	0	0	0	1	0.860	1.000000e+05	8.401813e-10
0	AAATTCTATTTTAGCACAGTCTCAACGTGCT_11253	0	0	0	1	0.860	1.000000e+05	8.401813e-10
0	AAATTGAATAGTGATTTTTGTAAATATATAT_8848	0	0	0	1	0.842	1.000000e+05	2.193797e-09
0	AAATTGAATTTACTAATAAGTTATAGGAGTG_805	0	0	0	1	0.088	1.000000e+05	7.069929e-10
0	AAATTGGAGTTCTTTTGTTGATTTTAGGTTA_1043	0	0	0	1	0.877	1.000000e+05	2.312196e-14
0	AAATTTCTAAATGCAACTTTCGCGTACTGTA_702	0	0	0	1	0.912	1.000000e+05	2.884671e-12
0	AAATTTGGTTATAATTTTACATAATTAACTA_1708	0	0	0	1	0.877	1.000000e+05	4.537645e-11
0	AACAAAAAAAAAGTTATGGCTTTAGTGAATT_11268	0	0	0	1	0.860	1.000000e+05	8.401813e-10
0	AACAAAAAAATTAACACAAACTTATAAATAG_1229	0	0	0	1	0.123	1.000000e+05	1.977541e-10
0	AACAAAAAACTATATTACCAAACACCATATA_1500	0	0	0	1	0.877	1.000000e+05	1.949815e-10
0	AACAAAAAAGGTTTAAGGAATCTAGTTATCA_1690	0	0	0	1	0.807	1.000000e+05	3.532510e-10
0	AACAAAACAAACTCTAATCTCTTGCTGGTCT_243	0	0	0	1	0.895	1.000000e+05	1.668742e-13
0	AACAAAACGCCAAATTCTATTTTAGCACAGT_11526	0	0	0	1	0.860	1.000000e+05	8.401813e-10
0	AACAAAAGAACTCCAATTTTTAAGCGGAAGC_11485	0	0	0	1	0.860	1.000000e+05	8.401813e-10
0	AACAAAATTTTGTTTTTCGTTCAAGGGATCA_11287	0	0	0	1	0.860	1.000000e+05	8.401813e-10
0	AACAAACTAAACAATAAAACATACAAAAAAG_11110	0	0	0	1	0.860	1.000000e+05	8.401813e-10
0	AACAAACTCTAATCTCTTGCTGGTCTAAAAG_245	0	0	0	1	0.895	1.000000e+05	1.668742e-13
0	AACAAATTCGTAATTTACGACGTTGCCATGA_2058	0	0	0	1	0.088	1.000000e+05	2.119834e-09
0	AACAACAAAACGCCAAATTCTATTTTAGCAC_11653	0	0	0	1	0.860	1.000000e+05	8.401813e-10
0	AACAACATGTATATCTATGTACACACCAATT_11258	0	0	0	1	0.860	1.000000e+05	8.401813e-10
0	AACAACCCACATAAACACTCTTGTTCTCTTA_762	0	0	0	1	0.912	1.000000e+05	2.884671e-12
0	AACAACCCGAGGTTGGAGGGACCGGAGTTAC_457	0	0	0	1	0.912	1.000000e+05	2.884671e-12
0	AACAACTTAAACCTCAACCAGATCTTGTAAG_48	0	0	0	1	0.912	1.000000e+05	5.454654e-13
0	AACAAGAGTGTTTATGTGGGTTGTTCTCCAA_686	0	0	0	1	0.912	1.000000e+05	2.884671e-12
0	AACAAGCACAAAACCTAACGATAATAATAGA_11316	0	0	0	1	0.860	1.000000e+05	8.401813e-10
0	AACAAGCACAAAAGCGAACGATAATAATAGA_11019	0	0	0	1	0.140	1.000000e+05	8.401813e-10
0	AACAATAAAACATACAAAAAAGTTATGAAAA_11171	0	0	0	1	0.860	1.000000e+05	8.401813e-10
0	AACAATAAACGATACCATAAAAAACATGAAA_11362	0	0	0	1	0.860	1.000000e+05	8.401813e-10
0	AACAATATCATGTTGTGGAATGCTGTTATAT_2079	0	0	0	1	0.088	1.000000e+05	2.119834e-09
0	AACAATATTATATTTGTCTTGCTTTTGCTCA_390	0	0	0	1	0.912	1.000000e+05	2.884671e-12
0	AACAATGTTACCCAGAAAACCCAACTCTCTC_14596	0	0	0	1	0.877	1.000000e+05	2.199539e-09
0	AACAATTGTGCAGCTTTGAGAACAACCCGAG_595	0	0	0	1	0.912	1.000000e+05	2.884671e-12
0	AACACAAAACAATTGTGCAGCTTTGAGAACA_682	0	0	0	1	0.912	1.000000e+05	2.884671e-12
0	AACACAACAAACTAAACAATAAAACATACAA_11657	0	0	0	1	0.860	1.000000e+05	8.401813e-10
0	AACACACTTTCTAGTATGAAAAGGGGAAATC_716	0	0	0	1	0.912	1.000000e+05	2.884671e-12
0	AACACCAGGACAATAATGTCTTTTCACATCC_94	0	0	0	1	0.912	1.000000e+05	1.037885e-13
0	AACACCATATACTTTAATCAACTCTTATGGG_1880	0	0	0	1	0.860	1.000000e+05	4.444047e-10
0	AACACTATCATTCTATCAACTCAGGTAACGA_213	0	0	0	1	0.105	1.000000e+05	1.392437e-11
0	AACACTCTTGTTCTCTTACTCAACATTTGAT_427	0	0	0	1	0.912	1.000000e+05	2.884671e-12
0	AACACTTTCTAGTATGAAAAGGGGAAATCTA_289	0	0	0	1	0.088	1.000000e+05	2.884671e-12
0	AACAGACAAACAATGAAAAAGCTGAACTTAC_329	0	0	0	1	0.088	1.000000e+05	2.884671e-12
0	AACAGACAAACAATGAAGAAGATGAACTTAC_556	0	0	0	1	0.912	1.000000e+05	2.884671e-12
0	AACAGATTGCATATTTTGTGCAACAAATAAT_864	0	0	0	1	0.105	1.000000e+05	7.450191e-10
0	AACAGTTTCTTAGAGAGACAAGGAATGAAGA_591	0	0	0	1	0.912	1.000000e+05	2.884671e-12
0	AACATACAAAAAAGTTATGAAAATCCTCTCA_11089	0	0	0	1	0.860	1.000000e+05	8.401813e-10
0	AACATCACAAACTAAACAATAAACGATACCA_11514	0	0	0	1	0.860	1.000000e+05	8.401813e-10
0	AACATGTATATCTATGTACACACCAATTACA_11172	0	0	0	1	0.860	1.000000e+05	8.401813e-10
0	AACATTGTCATACATACAACAACATGCATAA_3575	0	0	0	1	0.123	1.000000e+05	7.790493e-11
0	AACATTTAAATTACTCCCCCACAACTAATGT_11179	0	0	0	1	0.860	1.000000e+05	8.401813e-10
0	AACATTTATTTTTTTAGAATTTTGGTAGTAG_229	0	0	0	1	0.912	1.000000e+05	5.966121e-11
0	AACATTTTTGGATCCTGAAATCGCGAGGGTA_11052	0	0	0	1	0.140	1.000000e+05	8.401813e-10
0	AACCATAACATTTAAATTACTCCCCCACAAC_11399	0	0	0	1	0.860	1.000000e+05	8.401813e-10
0	AACCATTTTGCAATTTTTAAAGAAGTCTTGA_754	0	0	0	1	0.912	1.000000e+05	2.884671e-12
0	AACCCAAACCATATGCCAGCCAAAACGTCGT_1	0	0	0	1	0.088	1.000000e+05	1.222010e-19
0	AACCCACATAAACACTCTTGTTCTCTTACTC_528	0	0	0	1	0.912	1.000000e+05	2.884671e-12
0	AACCCGAGGTTGGAGGGACCGGAGTTACTCG_530	0	0	0	1	0.912	1.000000e+05	2.884671e-12
0	AACCCTACCTCATTATAAATACCACCCTTTG_11270	0	0	0	1	0.860	1.000000e+05	8.401813e-10
0	AACCCTCTTAAAATAAAAATCTATTTATAAT_940	0	0	0	1	0.860	1.000000e+05	5.784771e-10
0	AACCCTGATCCAAAATCAACAAGCACAAAAC_11494	0	0	0	1	0.860	1.000000e+05	8.401813e-10
0	AACCCTTTAGAAGAGAAGAGAAGAGATATGT_11477	0	0	0	1	0.860	1.000000e+05	8.401813e-10
0	AACCCTTTAGAAGAGAAGAGATTTGATATGT_11027	0	0	0	1	0.140	1.000000e+05	8.401813e-10
0	AACCGATCAAAGAGGTACCTTACGACTTGAA_990	0	0	0	1	0.912	1.000000e+05	1.787590e-09
0	AACCGATGGGAAACTGAGGCGAGAAGTGTAC_11286	0	0	0	1	0.860	1.000000e+05	8.401813e-10
0	AACCGATTAACCGGTCCAATCCCTAGAGCAC_761	0	0	0	1	0.912	1.000000e+05	2.884671e-12
0	AACCGGTCCAATCCCTAGAGCACTCACTGCA_638	0	0	0	1	0.912	1.000000e+05	2.884671e-12
0	AACCTAAATGTTTTTTTTTTCGTATATATCT_1957	0	0	0	1	0.860	1.000000e+05	1.734130e-10
0	AACCTAACGATAATAATAGAATTAAAACAAC_11482	0	0	0	1	0.860	1.000000e+05	8.401813e-10
0	AACCTACTAACCTGCACACTTTTTCAATATT_8180	0	0	0	1	0.860	1.000000e+05	1.285024e-09
0	AACCTGCACACTTTTTCAATATTTAATATTC_8157	0	0	0	1	0.860	1.000000e+05	1.285024e-09
0	AACCTTTAAGGTCAGCTGTCTGAACCGCGAC_814	0	0	0	1	0.105	1.000000e+05	2.638808e-10
0	AACGAAACAGAGAGGCGATTTCGAAAATGAA_1058	0	0	0	1	0.895	1.000000e+05	1.131804e-10
0	AACGACGACGTTTTGGCTGGCATATGGTTTG_6	0	0	0	1	0.088	1.000000e+05	1.222010e-19
0	AACGATAATAATAGAATTAAAACAACAAAAC_11306	0	0	0	1	0.860	1.000000e+05	8.401813e-10
0	AACGATACCATAAAAAACATGAAAATCCTCT_11328	0	0	0	1	0.860	1.000000e+05	8.401813e-10
0	AACGCCAAATTCTATTTTAGCACAGTCTCAA_11266	0	0	0	1	0.860	1.000000e+05	8.401813e-10
0	AACGCTCTGCTACTTTTCTCTAATAGCGCCA_381	0	0	0	1	0.912	1.000000e+05	2.884671e-12
0	AACGTAACACCAGGACAATAATGTCTTTTCA_144	0	0	0	1	0.912	1.000000e+05	1.037885e-13
0	AACGTCGTAAATTACGAATTTGTTTTGCCTG_2056	0	0	0	1	0.088	1.000000e+05	2.119834e-09
0	AACGTGATCTGGAATTGGATGAAGTCAGGGA_988	0	0	0	1	0.912	1.000000e+05	1.787590e-09
0	AACGTGTCTTTCAATATATGACAGCTAAATA_11461	0	0	0	1	0.860	1.000000e+05	8.401813e-10
0	AACTAAAAGTAAAAAATAATATAAAAGCACA_68	0	0	0	1	0.895	1.000000e+05	3.459262e-13
0	AACTAAACAATAAAACATACAAAAAAGTTAT_11145	0	0	0	1	0.860	1.000000e+05	8.401813e-10
0	AACTAAACAATAAACGATACCATAAAAAACA_11430	0	0	0	1	0.860	1.000000e+05	8.401813e-10
0	AACTACCTTACATGAATTATACATATCAAAT_11041	0	0	0	1	0.140	1.000000e+05	8.401813e-10
0	AACTACCTTACATGAATTATACATATCTCTT_11478	0	0	0	1	0.860	1.000000e+05	8.401813e-10
0	AACTACTCTATCAATTATTTGTCAAAGAAAT_11212	0	0	0	1	0.860	1.000000e+05	8.401813e-10
0	AACTATAGTATTTGGTGTAATAAGGGTTTAC_2291	0	0	0	1	0.860	1.000000e+05	1.687761e-10
0	AACTATATTACCAAACACCATATACTTTAAT_1502	0	0	0	1	0.877	1.000000e+05	1.949815e-10
0	AACTATTATTTAGAATTGTAATTGGTGTGTA_11453	0	0	0	1	0.860	1.000000e+05	8.401813e-10
0	AACTATTTTTTAAAATGTTTCGCGATCGGTA_203	0	0	0	1	0.877	1.000000e+05	2.069457e-12
0	AACTCAATAGTATTGAAGATAAATGAGAATT_8179	0	0	0	1	0.860	1.000000e+05	1.285024e-09
0	AACTCAGATCTTCCAAGTATCAGTGAACCTA_2449	0	0	0	1	0.123	1.000000e+05	1.651186e-10
0	AACTCCGGTCCCTCCAACCTCGGGTTGTTCT_590	0	0	0	1	0.912	1.000000e+05	2.884671e-12
0	AACTCGAAGATCTAAAGGAAGGGGTATGTAT_3576	0	0	0	1	0.123	1.000000e+05	7.790493e-11
0	AACTCGGGGACTGAACTCGGTGTTGGATGTG_3572	0	0	0	1	0.123	1.000000e+05	7.790493e-11
0	AACTCTGACATTGACACACTGAACAATATAC_439	0	0	0	1	0.912	1.000000e+05	2.884671e-12
0	AACTGAGGCGAGAAGTGTACGTATGGCTTCG_11329	0	0	0	1	0.860	1.000000e+05	8.401813e-10
0	AACTTACACAACTTTCAGGCTTGGGATTGCA_619	0	0	0	1	0.912	1.000000e+05	2.884671e-12
0	AACTTCAAACTCACTAGTGTGAATGTCGGAT_1342	0	0	0	1	0.912	1.000000e+05	4.151887e-10
0	AACTTCGATCCATTTGGCCTGCGTTTCCGTA_11605	0	0	0	1	0.860	1.000000e+05	8.401813e-10
0	AACTTCTGAGCACAGAACTCCGGAAACTGAT_1628	0	0	0	1	0.088	1.000000e+05	2.220666e-09
0	AACTTGAAACAAAACAAACTCTAATCTCTTG_233	0	0	0	1	0.895	1.000000e+05	1.668742e-13
0	AACTTTAAGGTTCATGAAACTATTTATGATA_252	0	0	0	1	0.088	1.000000e+05	2.884671e-12
0	AACTTTCAGGCTTGGGATTGCAGTGAGTGCT_357	0	0	0	1	0.912	1.000000e+05	2.884671e-12
0	AACTTTTATGCATGTTGTTGTATGTATGACA_3571	0	0	0	1	0.123	1.000000e+05	7.790493e-11
0	AACTTTTTATTTCTTTGACAAATAATTGATA_11550	0	0	0	1	0.860	1.000000e+05	8.401813e-10
0	AACTTTTTCCATCTGTCAGAGATTATGATGG_1027	0	0	0	1	0.877	1.000000e+05	2.312196e-14
0	AACTTTTTTGGATCCTGAAATCGCGAGGGTA_11164	0	0	0	1	0.860	1.000000e+05	8.401813e-10
0	AACTTTTTTGTATGTTTTATTGTTTAGTTTG_11320	0	0	0	1	0.860	1.000000e+05	8.401813e-10
0	AAGAAAATAGTTAATTATGTAAAATTATAAC_1710	0	0	0	1	0.877	1.000000e+05	4.537645e-11
0	AAGAAACACACTTTCTAGTATGAAAAGGGGA_542	0	0	0	1	0.912	1.000000e+05	2.884671e-12
0	AAGAAACACTTTCTAGTATGAAAAGGGGAAA_271	0	0	0	1	0.088	1.000000e+05	2.884671e-12
0	AAGAAAGTAAATAAGTTGAGTTAAGATTTAG_8163	0	0	0	1	0.860	1.000000e+05	1.285024e-09
0	AAGAAATAAAAATCATTATTTCCACTATATA_2084	0	0	0	1	0.912	1.000000e+05	2.119834e-09
0	AAGAACAATATTATATTTGTCTTGCTTTTGC_375	0	0	0	1	0.912	1.000000e+05	2.884671e-12
0	AAGAAGATGAACTTACACAACTTTCAGGCTT_347	0	0	0	1	0.912	1.000000e+05	2.884671e-12
0	AAGAAGTCTTGAGTATATTGTTCAGTGTGTC_647	0	0	0	1	0.912	1.000000e+05	2.884671e-12
0	AAGAATTAAAAATTCCAAAAAAAAAAAAGAA_4903	0	0	0	1	0.877	1.000000e+05	3.302246e-10
0	AAGACAAATATAATATTGTTCTTTTTAAGCA_766	0	0	0	1	0.912	1.000000e+05	2.884671e-12
0	AAGACATTATTGTCCTGGTGTTACGTTTGGC_155	0	0	0	1	0.912	1.000000e+05	1.037885e-13
0	AAGACCGAGTAACTCCGGTCCCTCCAACCTC_364	0	0	0	1	0.912	1.000000e+05	2.884671e-12
0	AAGACGTTTACCGATCGCGAAACATTTTAAA_1967	0	0	0	1	0.860	1.000000e+05	1.734130e-10
0	AAGACTACTTAAAAGAGGCAAAAAATGTAAA_483	0	0	0	1	0.912	1.000000e+05	2.884671e-12
0	AAGACTCTTGCTTGGATATCCTTCCCAATTC_2104	0	0	0	1	0.912	1.000000e+05	2.119834e-09
0	AAGACTTCGAACAAAATTTTGTTTTTCGTTC_11124	0	0	0	1	0.860	1.000000e+05	8.401813e-10
0	AAGACTTCTTTAAAAATTGCAAAATGGTTTA_634	0	0	0	1	0.912	1.000000e+05	2.884671e-12
0	AAGAGAACAAGAGTGTTTATGTGGGTTGTTC_475	0	0	0	1	0.912	1.000000e+05	2.884671e-12
0	AAGAGAAGAGAAGAGATATGTATAATTCATG_11501	0	0	0	1	0.860	1.000000e+05	8.401813e-10
0	AAGAGAAGAGATATGTATAATTCATGTAAGG_11305	0	0	0	1	0.860	1.000000e+05	8.401813e-10
0	AAGAGAAGAGATTTGATATGTATAATTCATG_11062	0	0	0	1	0.140	1.000000e+05	8.401813e-10
0	AAGAGAAGTGAAAGTGAGAGGATTTTCATAA_11175	0	0	0	1	0.860	1.000000e+05	8.401813e-10
0	AAGAGAGAATCATCCTACTATAGCTCATCCA_1914	0	0	0	1	0.877	1.000000e+05	3.440987e-10
0	AAGAGATTTGATATGTATAATTCATGTAAGG_11015	0	0	0	1	0.140	1.000000e+05	8.401813e-10
0	AAGAGGCAAAAAATGTAAATTGAAGAGGAAA_419	0	0	0	1	0.912	1.000000e+05	2.884671e-12
0	AAGAGGTACCTTACGACTTGAACGTGATCTG_1012	0	0	0	1	0.912	1.000000e+05	1.787590e-09
0	AAGAGTTGATTAAAGTATATGGTGTTTGGTA_1503	0	0	0	1	0.877	1.000000e+05	1.949815e-10
0	AAGATATATACGAAAAAAAAAACATTTAGGT_1965	0	0	0	1	0.860	1.000000e+05	1.734130e-10
0	AAGATGAACTTACACAACTTTCAGGCTTGGG_529	0	0	0	1	0.912	1.000000e+05	2.884671e-12
0	AAGATTCCGCTGAAAAAGCAATAGAAGAGCC_14591	0	0	0	1	0.123	1.000000e+05	2.199539e-09
0	AAGATTTAGAATATTAAATATTGAAAAAGTG_8158	0	0	0	1	0.860	1.000000e+05	1.285024e-09
0	AAGCAAAAGGATGAAGTCTGGCGCTATTAGA_400	0	0	0	1	0.912	1.000000e+05	2.884671e-12
0	AAGCAAGACAAATATAATATTGTTCTTTTTA_773	0	0	0	1	0.912	1.000000e+05	2.884671e-12
0	AAGCACAAAACCTAACGATAATAATAGAATT_11111	0	0	0	1	0.860	1.000000e+05	8.401813e-10
0	AAGCACAAAAGCGAACGATAATAATAGAACT_11029	0	0	0	1	0.140	1.000000e+05	8.401813e-10
0	AAGCACAAAATGAAACAATCTCGACAATCCA_80	0	0	0	1	0.895	1.000000e+05	3.459262e-13
0	AAGCACAGAAAAATATTCGGTAGAAGTGACA_3720	0	0	0	1	0.842	1.000000e+05	2.394397e-09
0	AAGCATAAAATTTTGAATTTTCAAAAGAAAA_3168	0	0	0	1	0.860	1.000000e+05	1.475951e-09
0	AAGCATAATGGGACCAGCAAGCATTTGCATC_11359	0	0	0	1	0.860	1.000000e+05	8.401813e-10
0	AAGCCATACGTACACTTCTCGCCTCAGTTTC_11595	0	0	0	1	0.860	1.000000e+05	8.401813e-10
0	AAGCCCAATGGAATGCACTATAAAGCCCAAT_6971	0	0	0	1	0.842	1.000000e+05	2.815641e-09
0	AAGCTGAAACCGGAAACATTTTGGGAATAAT_11186	0	0	0	1	0.860	1.000000e+05	8.401813e-10
0	AAGCTGAACTTACACAACTTTAAGGCTTGGG_275	0	0	0	1	0.088	1.000000e+05	2.884671e-12
0	AAGCTGCACAATTGTTTTGTGTTATTAGGAA_358	0	0	0	1	0.912	1.000000e+05	2.884671e-12
0	AAGCTTTAACCTAAAATCAACAAAAGAACTC_11201	0	0	0	1	0.860	1.000000e+05	8.401813e-10
0	AAGGAAAAAAGAAACACACTTTCTAGTATGA_579	0	0	0	1	0.912	1.000000e+05	2.884671e-12
0	AAGGAAAATCAAAGATTCAAGTCCGAAAAAT_983	0	0	0	1	0.912	1.000000e+05	1.787590e-09
0	AAGGAATGAAGAGACATTCACAAAAAAGAAT_468	0	0	0	1	0.912	1.000000e+05	2.884671e-12
0	AAGGACCATATCATAAATAGTTTCATGAACC_257	0	0	0	1	0.088	1.000000e+05	2.884671e-12
0	AAGGATATCCAAGCAAGAGTCTTCCTCCTAC_2100	0	0	0	1	0.912	1.000000e+05	2.119834e-09
0	AAGGATGAAGTCTGGCGCTATTAGAGAAAAG_663	0	0	0	1	0.912	1.000000e+05	2.884671e-12
0	AAGGCCAAAGGCCCTACATCTTCTAAAGGTA_1481	0	0	0	1	0.860	1.000000e+05	3.745630e-12
0	AAGGGATGTGAAAAGACATTATTGTCCTGGT_106	0	0	0	1	0.912	1.000000e+05	1.037885e-13
0	AAGGGTGGTATTTATAATGAGGTAGGGTTAT_11236	0	0	0	1	0.860	1.000000e+05	8.401813e-10
0	AAGGTTCATGAAACTATTTATGATATGGTCC_316	0	0	0	1	0.088	1.000000e+05	2.884671e-12
0	AAGGTTTAAGGAATCTAGTTATCAAAACATG_1525	0	0	0	1	0.825	1.000000e+05	1.690300e-10
0	AAGGTTTTAAAAGATCCCAGTTTATAGCAAA_2297	0	0	0	1	0.860	1.000000e+05	1.687761e-10
0	AAGTAAATAAGTTGAGTTAAGATTTAGAATA_4894	0	0	0	1	0.877	1.000000e+05	3.302246e-10
0	AAGTAATGACTAATGAGTTAAAAAAAAAAAA_924	0	0	0	1	0.895	1.000000e+05	1.837312e-12
0	AAGTAGATAAAAGAAATTGAGCCAAGAACTC_1072	0	0	0	1	0.105	1.000000e+05	2.004802e-10
0	AAGTAGTAATCAATTATAAAAAAAATTGAAT_8850	0	0	0	1	0.842	1.000000e+05	2.193797e-09
0	AAGTAGTCTTTGATGCAGACATCAATTGAGT_550	0	0	0	1	0.912	1.000000e+05	2.884671e-12
0	AAGTATACAATTCTTACGCCTCTAAGATTCT_204	0	0	0	1	0.895	1.000000e+05	1.613548e-11
0	AAGTCACATGTTTTGATAACTAGATTCCTTA_1284	0	0	0	1	0.807	1.000000e+05	8.387868e-11
0	AAGTCTGGCGCTATTAGAGAAAAGTAGCAGA_605	0	0	0	1	0.912	1.000000e+05	2.884671e-12
0	AAGTCTTGAGTATATTGTTCAGTGTGTCAAT_495	0	0	0	1	0.912	1.000000e+05	2.884671e-12
0	AAGTGAAAATATCTCGTTGGTTATAAGCATA_11437	0	0	0	1	0.860	1.000000e+05	8.401813e-10
0	AAGTGAGAGGATTTTCATAACTTTTTTGTAT_11588	0	0	0	1	0.860	1.000000e+05	8.401813e-10
0	AAGTGAGATTCAGGAGTTAAAGGGAATGGTC_1274	0	0	0	1	0.140	1.000000e+05	2.878101e-10
0	AAGTGCGATAAAGAATGAATCACAAGCACAC_2464	0	0	0	1	0.123	1.000000e+05	1.651186e-10
0	AAGTGCTATATCTGCAAATCATCCCTGTAAG_187	0	0	0	1	0.912	1.000000e+05	1.037885e-13
0	AAGTGTGCAGGTTAGTAGGTTACTATTTAAA_8125	0	0	0	1	0.860	1.000000e+05	1.285024e-09
0	AAGTGTGTTTCTTTTTTCCTTTAACTTGTTG_517	0	0	0	1	0.912	1.000000e+05	2.884671e-12
0	AAGTGTTTCTTTTTTCCTTTAACTTGTTGTA_325	0	0	0	1	0.088	1.000000e+05	2.884671e-12
0	AAGTTAAAGGAAAAAAGAAACACACTTTCTA_415	0	0	0	1	0.912	1.000000e+05	2.884671e-12
0	AAGTTATGAAAATCCTCTCACTTTCACTTCT_11516	0	0	0	1	0.860	1.000000e+05	8.401813e-10
0	AAGTTATGGCTTTAGTGAATTTTGAATACTA_11107	0	0	0	1	0.860	1.000000e+05	8.401813e-10
0	AAGTTCAGCTTTTTCATTGTTTGTCTGTTAA_308	0	0	0	1	0.088	1.000000e+05	2.884671e-12
0	AAGTTCATCTTCTTCATTGTTTGTCTGTTAA_479	0	0	0	1	0.912	1.000000e+05	2.884671e-12
0	AAGTTGAGTTAAGATTTAGAATATTAAATAT_8112	0	0	0	1	0.860	1.000000e+05	1.285024e-09
0	AAGTTGCAGCTTAAGTTCTTATACTCAATCA_1069	0	0	0	1	0.912	1.000000e+05	2.467653e-09
0	AAGTTGCATTTAGAAATTTTACATACACAGA_687	0	0	0	1	0.912	1.000000e+05	2.884671e-12
0	AAGTTTAAAACCTCACACTCAATCATTTACC_1355	0	0	0	1	0.123	1.000000e+05	2.705404e-09
0	AAGTTTCTCTCAAACTCTGACATTGACACAC_506	0	0	0	1	0.912	1.000000e+05	2.884671e-12
0	AAGTTTTAGTGCAACCAAGTCTAGTGCTGAT_11134	0	0	0	1	0.860	1.000000e+05	8.401813e-10
0	AAGTTTTGCTATAAACTGGGATCTTTTAAAA_2298	0	0	0	1	0.860	1.000000e+05	1.687761e-10
0	AATAAAAAAAATACTCCATAATATTCATGAT_12	0	0	0	1	0.912	1.000000e+05	1.222010e-19
0	AATAAAAAATATCTTGATCGATGATAAAAAA_4908	0	0	0	1	0.877	1.000000e+05	3.302246e-10
0	AATAAAACATACAAAAAAGTTATGAAAATCC_11563	0	0	0	1	0.860	1.000000e+05	8.401813e-10
0	AATAAACACAACAAACTAAACAATAAAACAT_11231	0	0	0	1	0.860	1.000000e+05	8.401813e-10
0	AATAAACGATACCATAAAAAACATGAAAATC_11601	0	0	0	1	0.860	1.000000e+05	8.401813e-10
0	AATAACACAAAACAATTGTGCAGCTTTGAGA_477	0	0	0	1	0.912	1.000000e+05	2.884671e-12
0	AATAACCATTGATATACCTGGAAATGTAATT_1179	0	0	0	1	0.860	1.000000e+05	2.904998e-09
0	AATAACCCTCTTAAAATAAAAATCTATTTAT_939	0	0	0	1	0.860	1.000000e+05	5.784771e-10
0	AATAAGTTGAGTTAAGATTTAGAATATTAAA_8149	0	0	0	1	0.860	1.000000e+05	1.285024e-09
0	AATAATAGAATTAAAACAACAAAACGCCAAA_11130	0	0	0	1	0.860	1.000000e+05	8.401813e-10
0	AATAATATAAAAGCACAAAATGAAACAATCT_72	0	0	0	1	0.895	1.000000e+05	3.459262e-13
0	AATAATTGAATTGTCGTGAAAGTCTCAAAGA_145	0	0	0	1	0.912	1.000000e+05	1.037885e-13
0	AATAATTTATTTTATTAGTCCCTATTTGTAT_892	0	0	0	1	0.912	1.000000e+05	1.414004e-09
0	AATAATTTGTTGTCCGGTGATGTTCCTGAGG_816	0	0	0	1	0.140	1.000000e+05	6.980995e-14
0	AATACCAACCAATAACCCTCTTAAAATAAAA_936	0	0	0	1	0.860	1.000000e+05	5.784771e-10
0	AATACCTCCACCTGAGAGATTTACCATTAAA_11439	0	0	0	1	0.860	1.000000e+05	8.401813e-10
0	AATACTATAGTTATTTTGTTTGAGATAATTC_4140	0	0	0	1	0.860	1.000000e+05	1.456788e-10
0	AATACTTAATAGATAAAGAGAAATCTGGATT_1065	0	0	0	1	0.895	1.000000e+05	9.329400e-11
0	AATACTTACAGGGATGATTTGCAGATATAGC_149	0	0	0	1	0.912	1.000000e+05	1.037885e-13
0	AATAGAATTAAAACAACAAAACGCCAAATTC_11269	0	0	0	1	0.860	1.000000e+05	8.401813e-10
0	AATAGAATTTGGCGTTTTGTTGTTTTAATTC_11481	0	0	0	1	0.860	1.000000e+05	8.401813e-10
0	AATAGAGAGATTAATATATAAAAAGAACCAA_831	0	0	0	1	0.088	1.000000e+05	6.552284e-10
0	AATAGATATTATGGAGTAAGATAAGCCCAAT_847	0	0	0	1	0.877	1.000000e+05	1.794606e-12
0	AATAGATTTTTATTTTAAGAGGGTTATTGGT_943	0	0	0	1	0.860	1.000000e+05	5.784771e-10
0	AATAGCGCCAGACTTCATCCTTTTGCTTAAA_447	0	0	0	1	0.912	1.000000e+05	2.884671e-12
0	AATAGTAACCTACTAACCTGCACACTTTTTC_8118	0	0	0	1	0.860	1.000000e+05	1.285024e-09
0	AATAGTGATTTTTGTAAATATATATCTCTGA_8857	0	0	0	1	0.842	1.000000e+05	2.193797e-09
0	AATAGTTAATTATGTAAAATTATAACCAAAT_1709	0	0	0	1	0.877	1.000000e+05	4.537645e-11
0	AATAGTTACATTTATGGACAAAAATTTGAGA_1249	0	0	0	1	0.895	1.000000e+05	4.927923e-10
0	AATAGTTTCATGAACCTTAAAGTTACCCCAA_280	0	0	0	1	0.088	1.000000e+05	2.884671e-12
0	AATATAAAAGCACAAAATGAAACAATCTCGA_67	0	0	0	1	0.895	1.000000e+05	3.459262e-13
0	AATATAATATTGTTCTTTTTAAGCAAAAGGA_395	0	0	0	1	0.912	1.000000e+05	2.884671e-12
0	AATATATAGAAGGGTCTAGCATGTAGGAACC_2286	0	0	0	1	0.860	1.000000e+05	1.687761e-10
0	AATATATATCAATTAATATTCATATTTCCCC_793	0	0	0	1	0.895	1.000000e+05	6.299152e-12
0	AATATATGACAGCTAAATATTTTCAAAAAAA_11213	0	0	0	1	0.860	1.000000e+05	8.401813e-10
0	AATATCAGTTTCCGGAGTTCTGTGCTCAGAA_1616	0	0	0	1	0.088	1.000000e+05	2.220666e-09
0	AATATCGCGGACTATATACGGAAACGCAGGC_11098	0	0	0	1	0.860	1.000000e+05	8.401813e-10
0	AATATCTATTTTTAAAATAAAAAAAATACTC_30	0	0	0	1	0.912	1.000000e+05	1.222010e-19
0	AATATCTCGTTGGTTATAAGCATAATGGGAC_11106	0	0	0	1	0.860	1.000000e+05	8.401813e-10
0	AATATCTTGATCGATGATAAAAAAAAAAAAA_922	0	0	0	1	0.895	1.000000e+05	1.837312e-12
0	AATATGAATATTAATTGATATATATTGGAAA_798	0	0	0	1	0.895	1.000000e+05	6.299152e-12
0	AATATTAAATATTGAAAAAGTGTGCAGGTTA_8153	0	0	0	1	0.860	1.000000e+05	1.285024e-09
0	AATATTAATTGATATATATTGGAAAATTAAG_11302	0	0	0	1	0.860	1.000000e+05	8.401813e-10
0	AATATTATATTTGTCTTGCTTTTGCTCAGTG_453	0	0	0	1	0.912	1.000000e+05	2.884671e-12
0	AATATTATGGAGTATTTTTTTTATTTTAAAA_29	0	0	0	1	0.912	1.000000e+05	1.222010e-19
0	AATATTCAATATATTTTGCTTTAGTTAGAAA_190	0	0	0	1	0.895	1.000000e+05	3.921638e-14
0	AATATTCATATTTCCCCATAATGCATTAATT_45	0	0	0	1	0.895	1.000000e+05	2.888471e-17
0	AATATTCTAAATCTTAACTCAACTTATTTAC_4907	0	0	0	1	0.877	1.000000e+05	3.302246e-10
0	AATATTGTTCTTTTTAAGCAAAAGGATGAAG_360	0	0	0	1	0.912	1.000000e+05	2.884671e-12
0	AATATTTAATATTCTAAATCTTAACTCAACT_8113	0	0	0	1	0.860	1.000000e+05	1.285024e-09
0	AATATTTAGCTGTCATATATTGAAAGACACG_11625	0	0	0	1	0.860	1.000000e+05	8.401813e-10
0	AATATTTTCAAAAAAACTATATGACGATAAT_11416	0	0	0	1	0.860	1.000000e+05	8.401813e-10
0	AATCAAAGATTCAAGTCCGAAAAATAAAGAA_1000	0	0	0	1	0.912	1.000000e+05	1.787590e-09
0	AATCAACAAAAGAACTCCAATTTTTAAGCGG_11080	0	0	0	1	0.860	1.000000e+05	8.401813e-10
0	AATCAACAAGCACAAAACCTAACGATAATAA_11092	0	0	0	1	0.860	1.000000e+05	8.401813e-10
0	AATCAACAAGCACAAAAGCGAACGATAATAA_11046	0	0	0	1	0.140	1.000000e+05	8.401813e-10
0	AATCAAGCTTTAACCTAAAATCAACAAAAGA_11347	0	0	0	1	0.860	1.000000e+05	8.401813e-10
0	AATCAATTATAAAAAAAATTGAATAGTGATT_8840	0	0	0	1	0.842	1.000000e+05	2.193797e-09
0	AATCAGAGATATATATTTACAAAAATCACTA_8868	0	0	0	1	0.842	1.000000e+05	2.193797e-09
0	AATCATACACATGAGACCATGTCATATTCGA_1091	0	0	0	1	0.877	1.000000e+05	2.799827e-09
0	AATCATCCCTGTAAGTATTGGGTCGTAAGTC_126	0	0	0	1	0.912	1.000000e+05	1.037885e-13
0	AATCATCCTACTATAGCTCATCCATTTACTA_1938	0	0	0	1	0.877	1.000000e+05	3.440987e-10
0	AATCATTTCTCATAACCCTACCTCATTATAA_11565	0	0	0	1	0.860	1.000000e+05	8.401813e-10
0	AATCCCAAAGAACTCAGATCTTCCAAGTATC_2461	0	0	0	1	0.123	1.000000e+05	1.651186e-10
0	AATCCCAAGCCTGAAAGTTGTGTAAGTTCAT_392	0	0	0	1	0.912	1.000000e+05	2.884671e-12
0	AATCCCAAGCCTTAAAGTTGTGTAAGTTCAG_304	0	0	0	1	0.088	1.000000e+05	2.884671e-12
0	AATCCGACATTCACACTAGTGAGTTTGAAGT_1343	0	0	0	1	0.912	1.000000e+05	4.151887e-10
0	AATCTAGTTTATGTATACAAATAGGGACTAA_898	0	0	0	1	0.912	1.000000e+05	1.414004e-09
0	AATCTCTGACAGATGGAAAAAGTTGTCAGAA_1035	0	0	0	1	0.877	1.000000e+05	2.312196e-14
0	AATCTCTTCTCTTCTAAAGGGTTATATGTAA_10465	0	0	0	1	0.158	1.000000e+05	2.664333e-09
0	AATCTGAGAAAAAAGGAAAATCAAAGATTCA_985	0	0	0	1	0.912	1.000000e+05	1.787590e-09
0	AATCTGATTTTTTTCTAAACCTTTATCTGAT_2301	0	0	0	1	0.860	1.000000e+05	1.687761e-10
0	AATCTTAACTCAACTTATTTACTTTCTTTAA_8161	0	0	0	1	0.860	1.000000e+05	1.285024e-09
0	AATCTTGTTCTCTTACTCAACATTTGATAAA_1551	0	0	0	1	0.105	1.000000e+05	5.977755e-10
0	AATCTTTGATTTTCCTTTTTTCTCAGATTTG_1007	0	0	0	1	0.912	1.000000e+05	1.787590e-09
0	AATCTTTTTTATCGAATTCTAGATTTAGTGG_4141	0	0	0	1	0.860	1.000000e+05	1.456788e-10
0	AATGAAAAAGCTGAACTTACACAACTTTAAG_299	0	0	0	1	0.088	1.000000e+05	2.884671e-12
0	AATGAAGAAGATGAACTTACACAACTTTCAG_544	0	0	0	1	0.912	1.000000e+05	2.884671e-12
0	AATGAAGAGACATTCACAAAAAAGAATCAGG_755	0	0	0	1	0.912	1.000000e+05	2.884671e-12
0	AATGAATTATCTCAAACAAAATAACTATAGT_4142	0	0	0	1	0.860	1.000000e+05	1.456788e-10
0	AATGACAACCGATTAACCGGTCCAATCCCTA_709	0	0	0	1	0.912	1.000000e+05	2.884671e-12
0	AATGACTAATGAGTTAAAAAAAAAAAAAAAA_904	0	0	0	1	0.895	1.000000e+05	1.837312e-12
0	AATGACTAGTGAGTGTTATACCACTACCACC_796	0	0	0	1	0.895	1.000000e+05	6.299152e-12
0	AATGAGAAAGAATTTGTGAAATATAGAAGTC_1078	0	0	0	1	0.105	1.000000e+05	5.050671e-15
0	AATGAGGTAGGGTTATGAGAAATGATTATGA_11586	0	0	0	1	0.860	1.000000e+05	8.401813e-10
0	AATGATCCCTTGAACGAAAAACAAAATTTTG_11366	0	0	0	1	0.860	1.000000e+05	8.401813e-10
0	AATGCAAAGTGAGATTCAGGAGTTAAAGGGA_1279	0	0	0	1	0.140	1.000000e+05	2.878101e-10
0	AATGCTTGCTGGTCCCATTATGCTTATAACC_11472	0	0	0	1	0.860	1.000000e+05	8.401813e-10
0	AATGGATGAGCTATAGTAGGATGATTCTCTC_1932	0	0	0	1	0.877	1.000000e+05	3.440987e-10
0	AATGGGACCAGCAAGCATTTGCATCACTCGA_11570	0	0	0	1	0.860	1.000000e+05	8.401813e-10
0	AATGTAAAAACTCAATAGTATTGAAGATAAA_8169	0	0	0	1	0.860	1.000000e+05	1.285024e-09
0	AATGTAAATTGAAGAGGAAACATTATGAAGA_625	0	0	0	1	0.912	1.000000e+05	2.884671e-12
0	AATGTAGGAGGAAGACTCTTGCTTGGATATC_2107	0	0	0	1	0.912	1.000000e+05	2.119834e-09
0	AATGTAGTAAATAACCTTCAAGGGATGTGAA_173	0	0	0	1	0.912	1.000000e+05	1.037885e-13
0	AATGTATGAAGAGGCATCACAAAAAAAGAAT_1545	0	0	0	1	0.105	1.000000e+05	5.977755e-10
0	AATGTCAGAGTTTGAGAGAAACTTACAAAAA_695	0	0	0	1	0.912	1.000000e+05	2.884671e-12
0	AATGTCGTCTTCTTCTTCATTTGAACAATCT_11196	0	0	0	1	0.860	1.000000e+05	8.401813e-10
0	AATGTCTCTTCATTCCTTGTCTCTCTAAGAA_527	0	0	0	1	0.912	1.000000e+05	2.884671e-12
0	AATGTTACCCAGAAAACCCAACTCTCTCTAC_14599	0	0	0	1	0.877	1.000000e+05	2.199539e-09
0	AATGTTCTGTCAATGGCCAAACTCCCTTTCT_1537	0	0	0	1	0.860	1.000000e+05	1.996688e-10
0	AATGTTGAGTAAGAGAACAAGAGTGTTTATG_707	0	0	0	1	0.912	1.000000e+05	2.884671e-12
0	AATGTTTCATAAAGAACCGTAGATACTACAA_59	0	0	0	1	0.105	1.000000e+05	2.588135e-13
0	AATGTTTCCGGTTTCAGCTTGATGAAGAGGA_11248	0	0	0	1	0.860	1.000000e+05	8.401813e-10
0	AATGTTTCCTCTTCAATTTACATTTTTTGCC_531	0	0	0	1	0.912	1.000000e+05	2.884671e-12
0	AATTAAAAATTCCAAAAAAAAAAAAGAAATA_4914	0	0	0	1	0.877	1.000000e+05	3.302246e-10
0	AATTACAATTCTAAATAATAGTTTTCGGAAG_11178	0	0	0	1	0.860	1.000000e+05	8.401813e-10
0	AATTACGAATTTGTTTTGCCTGCATCCACCC_2070	0	0	0	1	0.088	1.000000e+05	2.119834e-09
0	AATTAGTATTCAAAATTCACTAAAGCCATAA_11075	0	0	0	1	0.860	1.000000e+05	8.401813e-10
0	AATTATAAAAAAAATTGAATAGTGATTTTTG_8834	0	0	0	1	0.842	1.000000e+05	2.193797e-09
0	AATTATAAATAGATTTTTATTTTAAGAGGGT_937	0	0	0	1	0.860	1.000000e+05	5.784771e-10
0	AATTATACATATCAAATCTCTTCTCTTCTAA_11037	0	0	0	1	0.140	1.000000e+05	8.401813e-10
0	AATTATACATATCTCTTCTCTTCTCTTCTAA_11153	0	0	0	1	0.860	1.000000e+05	8.401813e-10
0	AATTATCAGATAAAGGTTTAGAAAAAAATCA_2275	0	0	0	1	0.860	1.000000e+05	1.687761e-10
0	AATTATTCCCAAAATGTTTCCGGTTTCAGCT_11409	0	0	0	1	0.860	1.000000e+05	8.401813e-10
0	AATTATTTAGTAAAAAAGTGCTATATCTGCA_150	0	0	0	1	0.912	1.000000e+05	1.037885e-13
0	AATTATTTGTCAAAGAAATAAAAAGTTTACT_11271	0	0	0	1	0.860	1.000000e+05	8.401813e-10
0	AATTATTTGTTGCACAAAATATGCAATCTGT_863	0	0	0	1	0.105	1.000000e+05	7.450191e-10
0	AATTCCAGATCACGTTCAAGTCGTAAGGTAC_993	0	0	0	1	0.912	1.000000e+05	1.787590e-09
0	AATTCTATTTTAGCACAGTCTCAACGTGCTC_11435	0	0	0	1	0.860	1.000000e+05	8.401813e-10
0	AATTGAATAGTGATTTTTGTAAATATATATC_8852	0	0	0	1	0.842	1.000000e+05	2.193797e-09
0	AATTGAATTGTCGTGAAAGTCTCAAAGAAAA_162	0	0	0	1	0.912	1.000000e+05	1.037885e-13
0	AATTGAATTTACTAATAAGTTATAGGAGTGA_808	0	0	0	1	0.088	1.000000e+05	7.069929e-10
0	AATTGATGTCTGCATCAAAGACTACTTAAAA_469	0	0	0	1	0.912	1.000000e+05	2.884671e-12
0	AATTGGAGTTCTTTTGTTGATTTTAGGTTAA_1048	0	0	0	1	0.877	1.000000e+05	2.312196e-14
0	AATTGGGAAGGATATCCAAGCAAGAGTCTTC_2093	0	0	0	1	0.912	1.000000e+05	2.119834e-09
0	AATTGTAATTGGTGTGTACATAGATATACAT_11353	0	0	0	1	0.860	1.000000e+05	8.401813e-10
0	AATTGTCGTGAAAGTCTCAAAGAAAAAAGAA_168	0	0	0	1	0.912	1.000000e+05	1.037885e-13
0	AATTGTTGAGTTGTTTCTTAGGCCTAAGGCC_53	0	0	0	1	0.088	1.000000e+05	2.617222e-13
0	AATTGTTTTGTGTTATTAGGAACAAATGCTC_533	0	0	0	1	0.912	1.000000e+05	2.884671e-12
0	AATTTAAATGTTATGGTTTTTGCCATAAGTC_11576	0	0	0	1	0.860	1.000000e+05	8.401813e-10
0	AATTTACATTTTTTGCCTCTTTTAAGTAGTC_728	0	0	0	1	0.912	1.000000e+05	2.884671e-12
0	AATTTATTTTATTAGTCCCTATTTGTATACA_889	0	0	0	1	0.912	1.000000e+05	1.414004e-09
0	AATTTCATACTACTACCAAAATTCTAAAAAA_223	0	0	0	1	0.912	1.000000e+05	5.966121e-11
0	AATTTCTAAATGCAACTTTCGCGTACTGTAA_636	0	0	0	1	0.912	1.000000e+05	2.884671e-12
0	AATTTGGCGTTTTGTTGTTTTAATTCTATTA_11503	0	0	0	1	0.860	1.000000e+05	8.401813e-10
0	AATTTGGTTATAATTTTACATAATTAACTAT_1712	0	0	0	1	0.877	1.000000e+05	4.537645e-11
0	AATTTGTTGTCCGGTGATGTTCCTGAGGAAA_818	0	0	0	1	0.140	1.000000e+05	6.980995e-14
0	AATTTGTTTTGCCTGCATCCACCCACCAAAC_2053	0	0	0	1	0.088	1.000000e+05	2.119834e-09
0	AATTTTCTTTTGAAAATTCAAAATTTTATGC_3169	0	0	0	1	0.860	1.000000e+05	1.475951e-09
0	AATTTTGCTTGGTTAATGACGTTGTTTTATG_2473	0	0	0	1	0.123	1.000000e+05	2.491724e-10
0	AATTTTTTCTCCACAATTTTTGGGTTTGAGT_1245	0	0	0	1	0.895	1.000000e+05	4.927923e-10
0	AATTTTTTTTATAATTGATTACTACTTCAAA_1025	0	0	0	1	0.860	1.000000e+05	3.034546e-13
0	AATTTTTTTTTTTTTATCATCGATCAAGATA_917	0	0	0	1	0.895	1.000000e+05	1.837312e-12
0	ACAAAAAAAAAATAGTCAATCAGCAAAAAAG_161	0	0	0	1	0.912	1.000000e+05	1.037885e-13
0	ACAAAAAAATTAACACAAACTTATAAATAGC_1225	0	0	0	1	0.123	1.000000e+05	1.977541e-10
0	ACAAAAAACTATATTACCAAACACCATATAC_1499	0	0	0	1	0.877	1.000000e+05	1.949815e-10
0	ACAAAAAAGGTTTAAGGAATCTAGTTATCAA_1693	0	0	0	1	0.807	1.000000e+05	3.532510e-10
0	ACAAAAAAGTTATGAAAATCCTCTCACTTTC_11173	0	0	0	1	0.860	1.000000e+05	8.401813e-10
0	ACAAAAATCACTATTCAATTTTTTTTATAAT_8843	0	0	0	1	0.842	1.000000e+05	2.193797e-09
0	ACAAAACAAACTCTAATCTCTTGCTGGTCTA_237	0	0	0	1	0.895	1.000000e+05	1.668742e-13
0	ACAAAACAATTGTGCAGCTTTGAGAACAACC_677	0	0	0	1	0.912	1.000000e+05	2.884671e-12
0	ACAAAACCTAACGATAATAATAGAATTAAAA_11348	0	0	0	1	0.860	1.000000e+05	8.401813e-10
0	ACAAAACGCCAAATTCTATTTTAGCACAGTC_11598	0	0	0	1	0.860	1.000000e+05	8.401813e-10
0	ACAAAAGAACTCCAATTTTTAAGCGGAAGCT_11561	0	0	0	1	0.860	1.000000e+05	8.401813e-10
0	ACAAAATGAAACAATCTCGACAATCCAAAGA_71	0	0	0	1	0.895	1.000000e+05	3.459262e-13
0	ACAAAATGTTTCATAAAGAACCGTAGATACT_802	0	0	0	1	0.123	1.000000e+05	3.460305e-10
0	ACAAAATTTTGTTTTTCGTTCAAGGGATCAT_11208	0	0	0	1	0.860	1.000000e+05	8.401813e-10
0	ACAAACAATGAAAAAGCTGAACTTACACAAC_320	0	0	0	1	0.088	1.000000e+05	2.884671e-12
0	ACAAACAATGAAGAAGATGAACTTACACAAC_701	0	0	0	1	0.912	1.000000e+05	2.884671e-12
0	ACAAACTAAACAATAAAACATACAAAAAAGT_11483	0	0	0	1	0.860	1.000000e+05	8.401813e-10
0	ACAAACTAAACAATAAACGATACCATAAAAA_11222	0	0	0	1	0.860	1.000000e+05	8.401813e-10
0	ACAAACTTGAAACAAAACAAACTCTAATCTC_230	0	0	0	1	0.895	1.000000e+05	1.668742e-13
0	ACAAAGACTTCGAACAAAATTTTGTTTTTCG_11396	0	0	0	1	0.860	1.000000e+05	8.401813e-10
0	ACAAATAAACACAACAAACTAAACAATAAAA_11466	0	0	0	1	0.860	1.000000e+05	8.401813e-10
0	ACAAATATAATATTGTTCTTTTTAAGCAAAA_526	0	0	0	1	0.912	1.000000e+05	2.884671e-12
0	ACAAATTCGTAATTTACGACGTTGCCATGAA_2071	0	0	0	1	0.088	1.000000e+05	2.119834e-09
0	ACAACAAAACGCCAAATTCTATTTTAGCACA_11285	0	0	0	1	0.860	1.000000e+05	8.401813e-10
0	ACAACAAACTAAACAATAAAACATACAAAAA_11241	0	0	0	1	0.860	1.000000e+05	8.401813e-10
0	ACAACAAGTTAAAGGAAAAAAGAAACACACT_396	0	0	0	1	0.912	1.000000e+05	2.884671e-12
0	ACAACAATATCATGTTGTGGAATGCTGTTAT_2075	0	0	0	1	0.088	1.000000e+05	2.119834e-09
0	ACAACATGTATATCTATGTACACACCAATTA_11217	0	0	0	1	0.860	1.000000e+05	8.401813e-10
0	ACAACCCACATAAACACTCTTGTTCTCTTAC_406	0	0	0	1	0.912	1.000000e+05	2.884671e-12
0	ACAACCCGAGGTTGGAGGGACCGGAGTTACT_580	0	0	0	1	0.912	1.000000e+05	2.884671e-12
0	ACAACCGATTAACCGGTCCAATCCCTAGAGC_429	0	0	0	1	0.912	1.000000e+05	2.884671e-12
0	ACAACTTAAACCTCAACCAGATCTTGTAAGC_47	0	0	0	1	0.912	1.000000e+05	5.454654e-13
0	ACAACTTTCAGGCTTGGGATTGCAGTGAGTG_444	0	0	0	1	0.912	1.000000e+05	2.884671e-12
0	ACAACTTTTTCCATCTGTCAGAGATTATGAT_1050	0	0	0	1	0.877	1.000000e+05	2.312196e-14
0	ACAAGCACAAAACCTAACGATAATAATAGAA_11183	0	0	0	1	0.860	1.000000e+05	8.401813e-10
0	ACAAGCACAAAAGCGAACGATAATAATAGAA_11056	0	0	0	1	0.140	1.000000e+05	8.401813e-10
0	ACAAGGAATGAAGAGACATTCACAAAAAAGA_630	0	0	0	1	0.912	1.000000e+05	2.884671e-12
0	ACAAGTTAAAGGAAAAAAGAAACACACTTTC_693	0	0	0	1	0.912	1.000000e+05	2.884671e-12
0	ACAATAAAACATACAAAAAAGTTATGAAAAT_11423	0	0	0	1	0.860	1.000000e+05	8.401813e-10
0	ACAATAAACGATACCATAAAAAACATGAAAA_11626	0	0	0	1	0.860	1.000000e+05	8.401813e-10
0	ACAATATTATATTTGTCTTGCTTTTGCTCAG_521	0	0	0	1	0.912	1.000000e+05	2.884671e-12
0	ACAATGAAAAAGCTGAACTTACACAACTTTA_336	0	0	0	1	0.088	1.000000e+05	2.884671e-12
0	ACAATGAAGAAGATGAACTTACACAACTTTC_398	0	0	0	1	0.912	1.000000e+05	2.884671e-12
0	ACAATGTATGAAGAGGCATCACAAAAAAAGA_1544	0	0	0	1	0.105	1.000000e+05	5.977755e-10
0	ACAATGTCGTCTTCTTCTTCATTTGAACAAT_11530	0	0	0	1	0.860	1.000000e+05	8.401813e-10
0	ACAATGTTACCCAGAAAACCCAACTCTCTCT_14600	0	0	0	1	0.877	1.000000e+05	2.199539e-09
0	ACAATTGTGCAGCTTTGAGAACAACCCGAGG_432	0	0	0	1	0.912	1.000000e+05	2.884671e-12
0	ACAATTGTTTTGTGTTATTAGGAACAAATGC_772	0	0	0	1	0.912	1.000000e+05	2.884671e-12
0	ACACAAAACAATTGTGCAGCTTTGAGAACAA_672	0	0	0	1	0.912	1.000000e+05	2.884671e-12
0	ACACAACAAACTAAACAATAAAACATACAAA_11261	0	0	0	1	0.860	1.000000e+05	8.401813e-10
0	ACACAACTTTCAGGCTTGGGATTGCAGTGAG_567	0	0	0	1	0.912	1.000000e+05	2.884671e-12
0	ACACACTTTCTAGTATGAAAAGGGGAAATCT_388	0	0	0	1	0.912	1.000000e+05	2.884671e-12
0	ACACCAAATACTATAGTTATTTTGTTTGAGA_4131	0	0	0	1	0.860	1.000000e+05	1.456788e-10
0	ACACCAATTACAATTCTAAATAATAGTTTTC_11195	0	0	0	1	0.860	1.000000e+05	8.401813e-10
0	ACACCACCAATCGTTACCTGAGTTGATAGAA_33	0	0	0	1	0.088	1.000000e+05	5.283465e-17
0	ACACCAGGACAATAATGTCTTTTCACATCCC_96	0	0	0	1	0.912	1.000000e+05	1.037885e-13
0	ACACCATATACTTTAATCAACTCTTATGGGA_1882	0	0	0	1	0.860	1.000000e+05	4.444047e-10
0	ACACTCTTCGAATGGAAATAATATTTTATAA_1704	0	0	0	1	0.807	1.000000e+05	4.777053e-10
0	ACACTCTTGTTCTCTTACTCAACATTTGATA_725	0	0	0	1	0.912	1.000000e+05	2.884671e-12
0	ACACTGAACAATATACTCAAGACTTCTTTAA_733	0	0	0	1	0.912	1.000000e+05	2.884671e-12
0	ACACTTTTTCAATATTTAATATTCTAAATCT_8150	0	0	0	1	0.860	1.000000e+05	1.285024e-09
0	ACAGACAAACAATGAAAAAGCTGAACTTACA_277	0	0	0	1	0.088	1.000000e+05	2.884671e-12
0	ACAGACAAACAATGAAGAAGATGAACTTACA_498	0	0	0	1	0.912	1.000000e+05	2.884671e-12
0	ACAGACGGCTTAATGACAACCGATTAACCGG_703	0	0	0	1	0.912	1.000000e+05	2.884671e-12
0	ACAGATGGAAAAAGTTGTCAGAAGTCACTGT_11357	0	0	0	1	0.860	1.000000e+05	8.401813e-10
0	ACAGCTAAATATTTTCAAAAAAACTATATGA_11398	0	0	0	1	0.860	1.000000e+05	8.401813e-10
0	ACAGTTTCTTAGAGAGACAAGGAATGAAGAG_417	0	0	0	1	0.912	1.000000e+05	2.884671e-12
0	ACATAAACACTCTTGTTCTCTTACTCAACAT_478	0	0	0	1	0.912	1.000000e+05	2.884671e-12
0	ACATACAAAAAAGTTATGAAAATCCTCTCAC_11510	0	0	0	1	0.860	1.000000e+05	8.401813e-10
0	ACATATAACCCTTTAGAAGAGAAGAGAAGAG_1330	0	0	0	1	0.877	1.000000e+05	1.354519e-11
0	ACATATAACCCTTTAGAAGAGAAGAGATTTG_10467	0	0	0	1	0.158	1.000000e+05	2.664333e-09
0	ACATCACAAACTAAACAATAAACGATACCAT_11636	0	0	0	1	0.860	1.000000e+05	8.401813e-10
0	ACATCACTGAGCAAAAGCAAGACAAATATAA_760	0	0	0	1	0.912	1.000000e+05	2.884671e-12
0	ACATGAATTATACATATCAAATCTCTTCTCT_11023	0	0	0	1	0.140	1.000000e+05	8.401813e-10
0	ACATGAATTATACATATCTCTTCTCTTCTCT_11458	0	0	0	1	0.860	1.000000e+05	8.401813e-10
0	ACATGTATATCTATGTACACACCAATTACAA_11486	0	0	0	1	0.860	1.000000e+05	8.401813e-10
0	ACATGTTTTGATAACTAGATTCCTTAAACCT_1528	0	0	0	1	0.825	1.000000e+05	1.690300e-10
0	ACATTACAGTACGCGAAAGTTGCATTTAGAA_424	0	0	0	1	0.912	1.000000e+05	2.884671e-12
0	ACATTATTGTCCTGGTGTTACGTTTGGCAGC_159	0	0	0	1	0.912	1.000000e+05	1.037885e-13
0	ACATTCCCATAAGAGTTGATTAAAGTATATG_1873	0	0	0	1	0.860	1.000000e+05	4.444047e-10
0	ACATTGACACACTGAACAATATACTCAAGAC_650	0	0	0	1	0.912	1.000000e+05	2.884671e-12
0	ACATTGTCATACATACAACAACATGCATAAA_3567	0	0	0	1	0.123	1.000000e+05	7.790493e-11
0	ACATTTAAATTACTCCCCCACAACTAATGTG_11554	0	0	0	1	0.860	1.000000e+05	8.401813e-10
0	ACATTTATGGACAAAAATTTGAGAAGAAGCA_1247	0	0	0	1	0.895	1.000000e+05	4.927923e-10
0	ACATTTATTTTTTTAGAATTTTGGTAGTAGT_221	0	0	0	1	0.912	1.000000e+05	5.966121e-11
0	ACATTTTTGGATCCTGAAATCGCGAGGGTAA_11063	0	0	0	1	0.140	1.000000e+05	8.401813e-10
0	ACATTTTTTGCCTCTTTTAAGTAGTCTTTGA_547	0	0	0	1	0.912	1.000000e+05	2.884671e-12
0	ACCAAAATTCTAAAAAAATAAATGTTTATAA_226	0	0	0	1	0.912	1.000000e+05	5.966121e-11
0	ACCAAACACCATATACTTTAATCAACTCTTA_1490	0	0	0	1	0.877	1.000000e+05	1.949815e-10
0	ACCAAATACTATAGTTATTTTGTTTGAGATA_4138	0	0	0	1	0.860	1.000000e+05	1.456788e-10
0	ACCAATCGTTACCTGAGTTGATAGAATGATA_39	0	0	0	1	0.088	1.000000e+05	5.283465e-17
0	ACCAATTACAATTCTAAATAATAGTTTTCGG_11200	0	0	0	1	0.860	1.000000e+05	8.401813e-10
0	ACCACCAATCGTTACCTGAGTTGATAGAATG_37	0	0	0	1	0.088	1.000000e+05	5.283465e-17
0	ACCACCCTTTGTGTCACACAAATAAACACAA_11443	0	0	0	1	0.860	1.000000e+05	8.401813e-10
0	ACCACTAAATCTAGAATTCGATAAAAAAGAT_4146	0	0	0	1	0.860	1.000000e+05	1.456788e-10
0	ACCAGCAAGAGATTAGAGTTTGTTTTGTTTC_240	0	0	0	1	0.895	1.000000e+05	1.668742e-13
0	ACCAGCAAGCATTTGCATCACTCGAAGCCAT_11227	0	0	0	1	0.860	1.000000e+05	8.401813e-10
0	ACCATAAAACAACGTCATTAACCAAGCAAAA_2471	0	0	0	1	0.123	1.000000e+05	2.491724e-10
0	ACCATAACATTTAAATTACTCCCCCACAACT_11446	0	0	0	1	0.860	1.000000e+05	8.401813e-10
0	ACCATATACTTTAATCAACTCTTATGGGAAT_1879	0	0	0	1	0.860	1.000000e+05	4.444047e-10
0	ACCATATCATAAATAGTTTCATGAACCTTAA_278	0	0	0	1	0.088	1.000000e+05	2.884671e-12
0	ACCATTTTGCAATTTTTAAAGAAGTCTTGAG_593	0	0	0	1	0.912	1.000000e+05	2.884671e-12
0	ACCCAAACCATATGCCAGCCAAAACGTCGTC_9	0	0	0	1	0.088	1.000000e+05	1.222010e-19
0	ACCCAATACTTACAGGGATGATTTGCAGATA_111	0	0	0	1	0.912	1.000000e+05	1.037885e-13
0	ACCCACATAAACACTCTTGTTCTCTTACTCA_758	0	0	0	1	0.912	1.000000e+05	2.884671e-12
0	ACCCATCATAATCTCTGACAGATGGAAAAAG_11589	0	0	0	1	0.860	1.000000e+05	8.401813e-10
0	ACCCGAGGTTGGAGGGACCGGAGTTACTCGG_744	0	0	0	1	0.912	1.000000e+05	2.884671e-12
0	ACCCTACCTCATTATAAATACCACCCTTTGC_11476	0	0	0	1	0.860	1.000000e+05	8.401813e-10
0	ACCCTGATCCAAAATCAACAAGCACAAAACC_11311	0	0	0	1	0.860	1.000000e+05	8.401813e-10
0	ACCCTTTAGAAGAGAAGAGAAGAGATATGTA_11500	0	0	0	1	0.860	1.000000e+05	8.401813e-10
0	ACCCTTTAGAAGAGAAGAGATTTGATATGTA_11060	0	0	0	1	0.140	1.000000e+05	8.401813e-10
0	ACCCTTTGTGTCACACAAATAAACACAACAA_11341	0	0	0	1	0.860	1.000000e+05	8.401813e-10
0	ACCGAGTAACTCCGGTCCCTCCAACCTCGGG_378	0	0	0	1	0.912	1.000000e+05	2.884671e-12
0	ACCGATCAAAGAGGTACCTTACGACTTGAAC_982	0	0	0	1	0.912	1.000000e+05	1.787590e-09
0	ACCGATCGCGAAACATTTTAAAAAATAGTTG_200	0	0	0	1	0.877	1.000000e+05	2.069457e-12
0	ACCGATGGGAAACTGAGGCGAGAAGTGTACG_11177	0	0	0	1	0.860	1.000000e+05	8.401813e-10
0	ACCGATTAACCGGTCCAATCCCTAGAGCACT_575	0	0	0	1	0.912	1.000000e+05	2.884671e-12
0	ACCGGAATTACTCGGTCTTGCAAGCTACGAC_314	0	0	0	1	0.088	1.000000e+05	2.884671e-12
0	ACCGGAGTTACTCGGTCTTGCAAGCTACGAC_349	0	0	0	1	0.912	1.000000e+05	2.884671e-12
0	ACCGGTCCAATCCCTAGAGCACTCACTGCAA_654	0	0	0	1	0.912	1.000000e+05	2.884671e-12
0	ACCGGTTAATCGGTTGTCATTAAGCCGTCTG_494	0	0	0	1	0.912	1.000000e+05	2.884671e-12
0	ACCTAACGATAATAATAGAATTAAAACAACA_11184	0	0	0	1	0.860	1.000000e+05	8.401813e-10
0	ACCTCGGGTTGTTCTCAAAGCTGCACAATTG_344	0	0	0	1	0.912	1.000000e+05	2.884671e-12
0	ACCTGAGTTGATAGAATGATAGTGTTTGATC_214	0	0	0	1	0.105	1.000000e+05	1.392437e-11
0	ACCTGATTCTTTTTTGTGAATGTCTCTTCAT_569	0	0	0	1	0.912	1.000000e+05	2.884671e-12
0	ACCTGCACACTTTTTCAATATTTAATATTCT_8141	0	0	0	1	0.860	1.000000e+05	1.285024e-09
0	ACCTTACATGAATTATACATATCAAATCTCT_11020	0	0	0	1	0.140	1.000000e+05	8.401813e-10
0	ACCTTACATGAATTATACATATCTCTTCTCT_11524	0	0	0	1	0.860	1.000000e+05	8.401813e-10
0	ACCTTACGACTTGAACGTGATCTGGAATTGG_961	0	0	0	1	0.912	1.000000e+05	1.787590e-09
0	ACCTTTAGAAGATGTAGGGCCTTTGGCCTTG_1483	0	0	0	1	0.860	1.000000e+05	3.745630e-12
0	ACGAAAAAAAAAACATTTAGGTTAGTACTGA_1955	0	0	0	1	0.860	1.000000e+05	1.734130e-10
0	ACGAAAAACAAAATTTTGTTCGAAGTCTTTG_11521	0	0	0	1	0.860	1.000000e+05	8.401813e-10
0	ACGAAATGAAACAATCTCGACAATCCAAAGA_856	0	0	0	1	0.140	1.000000e+05	1.645649e-10
0	ACGAATTTGTTTTGCCTGCATCCACCCACCA_2067	0	0	0	1	0.088	1.000000e+05	2.119834e-09
0	ACGACCCAATACTTACAGGGATGATTTGCAG_97	0	0	0	1	0.912	1.000000e+05	1.037885e-13
0	ACGACGACGTTTTGGCTGGCATATGGTTTGG_8	0	0	0	1	0.088	1.000000e+05	1.222010e-19
0	ACGACTTGAACGTGATCTGGAATTGGATGAA_999	0	0	0	1	0.912	1.000000e+05	1.787590e-09
0	ACGATAATAATAGAATTAAAACAACAAAACG_11629	0	0	0	1	0.860	1.000000e+05	8.401813e-10
0	ACGATACCATAAAAAACATGAAAATCCTCTC_11361	0	0	0	1	0.860	1.000000e+05	8.401813e-10
0	ACGCAAAGGGTGGTATTTATAATGAGGTAGG_11429	0	0	0	1	0.860	1.000000e+05	8.401813e-10
0	ACGCCAAATTCTATTTTAGCACAGTCTCAAC_11593	0	0	0	1	0.860	1.000000e+05	8.401813e-10
0	ACGCGAAAGTTGCATTTAGAAATTTTACATA_740	0	0	0	1	0.912	1.000000e+05	2.884671e-12
0	ACGCTCTGCTACTTTTCTCTAATAGCGCCAG_403	0	0	0	1	0.912	1.000000e+05	2.884671e-12
0	ACGGAAACGCAGGCCAAATGGATCGAAGTTG_11114	0	0	0	1	0.860	1.000000e+05	8.401813e-10
0	ACGGCTTAATGACAACCGATTAACCGGTCCA_757	0	0	0	1	0.912	1.000000e+05	2.884671e-12
0	ACGTAACACCAGGACAATAATGTCTTTTCAC_148	0	0	0	1	0.912	1.000000e+05	1.037885e-13
0	ACGTACACTTCTCGCCTCAGTTTCCCATCGG_11262	0	0	0	1	0.860	1.000000e+05	8.401813e-10
0	ACGTATGGCTTCGAGTGATGCAAATGCTTGC_11250	0	0	0	1	0.860	1.000000e+05	8.401813e-10
0	ACGTCGTAAATTACGAATTTGTTTTGCCTGC_2052	0	0	0	1	0.088	1.000000e+05	2.119834e-09
0	ACGTCTTCCTCTTCATCAAGCTGAAACCGGA_11245	0	0	0	1	0.860	1.000000e+05	8.401813e-10
0	ACGTGTCTTTCAATATATGACAGCTAAATAT_11604	0	0	0	1	0.860	1.000000e+05	8.401813e-10
0	ACGTTCAAGTCGTAAGGTACCTCTTTGATCG_1005	0	0	0	1	0.912	1.000000e+05	1.787590e-09
0	ACGTTGAGACTGTGCTAAAATAGAATTTGGC_11465	0	0	0	1	0.860	1.000000e+05	8.401813e-10
0	ACGTTTACCGATCGCGAAACATTTTAAAAAA_1963	0	0	0	1	0.860	1.000000e+05	1.734130e-10
0	ACGTTTCCCTCTGTTTCCATCGTTGTTAGAG_1852	0	0	0	1	0.877	1.000000e+05	4.260833e-10
0	ACTAAAACTTTTTTGGATCCTGAAATCGCGA_11363	0	0	0	1	0.860	1.000000e+05	8.401813e-10
0	ACTAAAAGTAAAAAATAATATAAAAGCACAA_86	0	0	0	1	0.895	1.000000e+05	3.459262e-13
0	ACTAAACAATAAAACATACAAAAAAGTTATG_11356	0	0	0	1	0.860	1.000000e+05	8.401813e-10
0	ACTAAACAATAAACGATACCATAAAAAACAT_11120	0	0	0	1	0.860	1.000000e+05	8.401813e-10
0	ACTAAAGCCATAACTTTTTTTTTGTTAAAAA_11540	0	0	0	1	0.860	1.000000e+05	8.401813e-10
0	ACTAAATTATTCCCAAAATGTTTCCGGTTTC_11442	0	0	0	1	0.860	1.000000e+05	8.401813e-10
0	ACTAACCTAAATGTTTTTTTTTTCGTATATA_1039	0	0	0	1	0.877	1.000000e+05	2.312196e-14
0	ACTAACCTGCACACTTTTTCAATATTTAATA_8136	0	0	0	1	0.860	1.000000e+05	1.285024e-09
0	ACTAATCATTTGTTTCTTGAGAATACCCTAA_828	0	0	0	1	0.088	1.000000e+05	1.395460e-09
0	ACTAATGAGTTAAAAAAAAAAAAAAAAAAAA_910	0	0	0	1	0.895	1.000000e+05	1.837312e-12
0	ACTACATTCCCATAAGAGTTGATTAAAGTAT_1892	0	0	0	1	0.860	1.000000e+05	4.444047e-10
0	ACTACCAAAATTCTAAAAAAATAAATGTTTA_216	0	0	0	1	0.912	1.000000e+05	5.966121e-11
0	ACTACCTTACATGAATTATACATATCAAATC_11035	0	0	0	1	0.140	1.000000e+05	8.401813e-10
0	ACTACCTTACATGAATTATACATATCTCTTC_11170	0	0	0	1	0.860	1.000000e+05	8.401813e-10
0	ACTACTCTATCAATTATTTGTCAAAGAAATA_11380	0	0	0	1	0.860	1.000000e+05	8.401813e-10
0	ACTACTTAAAAGAGGCAAAAAATGTAAATTG_653	0	0	0	1	0.912	1.000000e+05	2.884671e-12
0	ACTAGAAAGTGTGTTTCTTTTTTCCTTTAAC_680	0	0	0	1	0.912	1.000000e+05	2.884671e-12
0	ACTAGACTTGGTTGCACTAAAACTTTTTTGG_11143	0	0	0	1	0.860	1.000000e+05	8.401813e-10
0	ACTATATACGGAAACGCAGGCCAAATGGATC_11607	0	0	0	1	0.860	1.000000e+05	8.401813e-10
0	ACTATATTACCAAACACCATATACTTTAATC_1495	0	0	0	1	0.877	1.000000e+05	1.949815e-10
0	ACTATTATTTAGAATTGTAATTGGTGTGTAC_11484	0	0	0	1	0.860	1.000000e+05	8.401813e-10
0	ACTATTCAATTTTTTTTATAATTGATTACTA_8869	0	0	0	1	0.842	1.000000e+05	2.193797e-09
0	ACTATTTTTTAAAATGTTTCGCGATCGGTAA_201	0	0	0	1	0.877	1.000000e+05	2.069457e-12
0	ACTCAAGACTTCTTTAAAAATTGCAAAATGG_492	0	0	0	1	0.912	1.000000e+05	2.884671e-12
0	ACTCAATAGTATTGAAGATAAATGAGAATTA_8177	0	0	0	1	0.860	1.000000e+05	1.285024e-09
0	ACTCACTGCAATCCCAAGCCTGAAAGTTGTG_441	0	0	0	1	0.912	1.000000e+05	2.884671e-12
0	ACTCCATAATATCTATTTTTAAAATAAAAAA_833	0	0	0	1	0.877	1.000000e+05	1.794606e-12
0	ACTCCGGTCCCTCCAACCTCGGGTTGTTCTC_592	0	0	0	1	0.912	1.000000e+05	2.884671e-12
0	ACTCCTATAACTTATTAGTAAATTCAATTTA_803	0	0	0	1	0.088	1.000000e+05	7.069929e-10
0	ACTCGAAGCCATACGTACACTTCTCGCCTCA_11133	0	0	0	1	0.860	1.000000e+05	8.401813e-10
0	ACTCGGGGACTGAACTCGGTGTTGGATGTGG_3578	0	0	0	1	0.123	1.000000e+05	7.790493e-11
0	ACTCTATCAATTATTTGTCAAAGAAATAAAA_11091	0	0	0	1	0.860	1.000000e+05	8.401813e-10
0	ACTCTCTGGTTTTGCAGCTTCTGAGAAAGAG_822	0	0	0	1	0.123	1.000000e+05	5.580281e-12
0	ACTCTGACATTGACACACTGAACAATATACT_436	0	0	0	1	0.912	1.000000e+05	2.884671e-12
0	ACTCTTGCTTGGATATCCTTCCCAATTCAGT_2083	0	0	0	1	0.912	1.000000e+05	2.119834e-09
0	ACTCTTGTTCTCTTACTCAACATTTGATAAA_662	0	0	0	1	0.912	1.000000e+05	2.884671e-12
0	ACTGAACAATATACTCAAGACTTCTTTAAAA_627	0	0	0	1	0.912	1.000000e+05	2.884671e-12
0	ACTGAGCAAAAGCAAGACAAATATAATATTG_749	0	0	0	1	0.912	1.000000e+05	2.884671e-12
0	ACTGAGGCGAGAAGTGTACGTATGGCTTCGA_11122	0	0	0	1	0.860	1.000000e+05	8.401813e-10
0	ACTGAGTGGTTCCTACATGCTAGACCCTTCT_2295	0	0	0	1	0.860	1.000000e+05	1.687761e-10
0	ACTGATACTTGGAAGATCTGAGTTCTTTGGG_2459	0	0	0	1	0.123	1.000000e+05	1.651186e-10
0	ACTGCAATCCCAAGCCTGAAAGTTGTGTAAG_642	0	0	0	1	0.912	1.000000e+05	2.884671e-12
0	ACTGCTCTCAAAATCTTGGCTGGAAAACTCA_3204	0	0	0	1	0.140	1.000000e+05	7.330030e-10
0	ACTGGTTACACCAAGAAGTTTAAAACCTCAC_873	0	0	0	1	0.123	1.000000e+05	9.232144e-10
0	ACTTAAAAGAGGCAAAAAATGTAAATTGAAG_644	0	0	0	1	0.912	1.000000e+05	2.884671e-12
0	ACTTAATAGATAAAGAGAAATCTGGATTACA_1061	0	0	0	1	0.895	1.000000e+05	9.329400e-11
0	ACTTACACAACTTTCAGGCTTGGGATTGCAG_373	0	0	0	1	0.912	1.000000e+05	2.884671e-12
0	ACTTACAGGGATGATTTGCAGATATAGCACT_172	0	0	0	1	0.912	1.000000e+05	1.037885e-13
0	ACTTACCCTTGACAGCTCAACAGCCACCACC_11032	0	0	0	1	0.140	1.000000e+05	8.401813e-10
0	ACTTATGGCAAAAACCATAACATTTAAATTA_11543	0	0	0	1	0.860	1.000000e+05	8.401813e-10
0	ACTTCACTCCTATAACTTATTAGTAAATTCA_804	0	0	0	1	0.088	1.000000e+05	7.069929e-10
0	ACTTCATCCAATTCCAGATCACGTCCAAGTC_950	0	0	0	1	0.088	1.000000e+05	1.787590e-09
0	ACTTCATCCAATTCCAGATCACGTTCAAGTC_973	0	0	0	1	0.912	1.000000e+05	1.787590e-09
0	ACTTCATCCTTTTGCTTAAAAAGAACAATAT_611	0	0	0	1	0.912	1.000000e+05	2.884671e-12
0	ACTTCGAACAAAATTTTGTTTTTCGTTCAAG_11121	0	0	0	1	0.860	1.000000e+05	8.401813e-10
0	ACTTCGAGGTCTGTGTATGTAAAATTTCTAA_552	0	0	0	1	0.912	1.000000e+05	2.884671e-12
0	ACTTCGATCCATTTGGCCTGCGTTTCCGTAT_11447	0	0	0	1	0.860	1.000000e+05	8.401813e-10
0	ACTTCTCTTGCTCTTGGCCGCTACGGTCTCC_11335	0	0	0	1	0.860	1.000000e+05	8.401813e-10
0	ACTTCTGACAACTTTTTCCATCTGTCAGAGA_1047	0	0	0	1	0.877	1.000000e+05	2.312196e-14
0	ACTTCTGAGCACAGAACTCCGGAAACTGATA_1630	0	0	0	1	0.088	1.000000e+05	2.220666e-09
0	ACTTGAAACAAAACAAACTCTAATCTCTTGC_231	0	0	0	1	0.895	1.000000e+05	1.668742e-13
0	ACTTGAACGTGATCTGGAATTGGATGAAGTC_1018	0	0	0	1	0.912	1.000000e+05	1.787590e-09
0	ACTTGAATCTTTGATTTTCCTTTTTTCTCAG_1003	0	0	0	1	0.912	1.000000e+05	1.787590e-09
0	ACTTGAGATTGTTCAAATGAAGAAGAAGACG_11344	0	0	0	1	0.860	1.000000e+05	8.401813e-10
0	ACTTGGACGTGATCTGGAATTGGATGAAGTC_955	0	0	0	1	0.088	1.000000e+05	1.787590e-09
0	ACTTGGTTGCACTAAAACTTTTTTGGATCCT_11643	0	0	0	1	0.860	1.000000e+05	8.401813e-10
0	ACTTTAAGGTTCATGAAACTATTTATGATAT_251	0	0	0	1	0.088	1.000000e+05	2.884671e-12
0	ACTTTCAGGCTTGGGATTGCAGTGAGTGCTC_448	0	0	0	1	0.912	1.000000e+05	2.884671e-12
0	ACTTTCCTACCTTACATACAATATTTCTATA_4217	0	0	0	1	0.158	1.000000e+05	1.163050e-09
0	ACTTTTATGCATGTTGTTGTATGTATGACAA_3570	0	0	0	1	0.123	1.000000e+05	7.790493e-11
0	ACTTTTCTCTAATAGCGCCAGACTTCATCCT_422	0	0	0	1	0.912	1.000000e+05	2.884671e-12
0	ACTTTTTAACAAAAAAAAAGTTATGGCTTTA_11583	0	0	0	1	0.860	1.000000e+05	8.401813e-10
0	ACTTTTTATTTCTTTGACAAATAATTGATAG_11393	0	0	0	1	0.860	1.000000e+05	8.401813e-10
0	ACTTTTTCAATATTTAATATTCTAAATCTTA_8133	0	0	0	1	0.860	1.000000e+05	1.285024e-09
0	ACTTTTTCCATCTGTCAGAGATTATGATGGG_11244	0	0	0	1	0.860	1.000000e+05	8.401813e-10
0	ACTTTTTTGGATCCTGAAATCGCGAGGGTAA_11596	0	0	0	1	0.860	1.000000e+05	8.401813e-10
0	AGAAAAAACGAAAAAATAACATAATTATGAA_810	0	0	0	1	0.088	1.000000e+05	7.069929e-10
0	AGAAAAAAGGAAAATCAAAGATTCAAGTCCG_967	0	0	0	1	0.912	1.000000e+05	1.787590e-09
0	AGAAAATAGTTAATTATGTAAAATTATAACC_1706	0	0	0	1	0.877	1.000000e+05	4.537645e-11
0	AGAAAATCAAGCTTTAACCTAAAATCAACAA_11313	0	0	0	1	0.860	1.000000e+05	8.401813e-10
0	AGAAACAATGTTACCCAGAAAACCCAACTCT_14598	0	0	0	1	0.877	1.000000e+05	2.199539e-09
0	AGAAACACACTTTCTAGTATGAAAAGGGGAA_606	0	0	0	1	0.912	1.000000e+05	2.884671e-12
0	AGAAACACTTTCTAGTATGAAAAGGGGAAAT_256	0	0	0	1	0.088	1.000000e+05	2.884671e-12
0	AGAAAGAATTTGTGAAATATAGAAGTCAGCG_1083	0	0	0	1	0.105	1.000000e+05	5.050671e-15
0	AGAAAGTAAATAAGTTGAGTTAAGATTTAGA_8145	0	0	0	1	0.860	1.000000e+05	1.285024e-09
0	AGAAAGTGTGTTTCTTTTTTCCTTTAACTTG_480	0	0	0	1	0.912	1.000000e+05	2.884671e-12
0	AGAAATAAAAATCATTATTTCCACTATATAG_2092	0	0	0	1	0.912	1.000000e+05	2.119834e-09
0	AGAAATCAGAGATATATATTTACAAAAATCA_8866	0	0	0	1	0.842	1.000000e+05	2.193797e-09
0	AGAACAACCCACATAAACACTCTTGTTCTCT_706	0	0	0	1	0.912	1.000000e+05	2.884671e-12
0	AGAACAAGAGTGTTTATGTGGGTTGTTCTCC_768	0	0	0	1	0.912	1.000000e+05	2.884671e-12
0	AGAACAATATTATATTTGTCTTGCTTTTGCT_409	0	0	0	1	0.912	1.000000e+05	2.884671e-12
0	AGAACTTCAACCGCAACCGGATCTTAAAGAC_858	0	0	0	1	0.877	1.000000e+05	1.835467e-09
0	AGAAGAAGGTTAGTTAGTGTTTTGCAGTCAA_14592	0	0	0	1	0.877	1.000000e+05	2.199539e-09
0	AGAAGAGAAGAGAAGAGATATGTATAATTCA_11237	0	0	0	1	0.860	1.000000e+05	8.401813e-10
0	AGAAGAGAAGAGATATGTATAATTCATGTAA_11174	0	0	0	1	0.860	1.000000e+05	8.401813e-10
0	AGAAGAGAAGAGATTTGATATGTATAATTCA_11059	0	0	0	1	0.140	1.000000e+05	8.401813e-10
0	AGAAGAGATATGTATAATTCATGTAAGGTAG_11641	0	0	0	1	0.860	1.000000e+05	8.401813e-10
0	AGAAGAGATTTGATATGTATAATTCATGTAA_11044	0	0	0	1	0.140	1.000000e+05	8.401813e-10
0	AGAAGATGAACTTACACAACTTTCAGGCTTG_421	0	0	0	1	0.912	1.000000e+05	2.884671e-12
0	AGAAGTCTTGAGTATATTGTTCAGTGTGTCA_543	0	0	0	1	0.912	1.000000e+05	2.884671e-12
0	AGAAGTGCGATAAAGAATGAATCACAAGCAC_2463	0	0	0	1	0.123	1.000000e+05	1.651186e-10
0	AGAAGTGTACGTATGGCTTCGAGTGATGCAA_11263	0	0	0	1	0.860	1.000000e+05	8.401813e-10
0	AGAATCATCCTACTATAGCTCATCCATTTAC_1941	0	0	0	1	0.877	1.000000e+05	3.440987e-10
0	AGAATTAAAAATTCCAAAAAAAAAAAAGAAA_4912	0	0	0	1	0.877	1.000000e+05	3.302246e-10
0	AGAATTAAAACAACAAAACGCCAAATTCTAT_11193	0	0	0	1	0.860	1.000000e+05	8.401813e-10
0	AGAATTATAAATAGATTTTTATTTTAAGAGG_938	0	0	0	1	0.860	1.000000e+05	5.784771e-10
0	AGAATTGTAATTGGTGTGTACATAGATATAC_11204	0	0	0	1	0.860	1.000000e+05	8.401813e-10
0	AGAATTTGGCGTTTTGTTGTTTTAATTCTAT_11163	0	0	0	1	0.860	1.000000e+05	8.401813e-10
0	AGACAAACAATGAAAAAGCTGAACTTACACA_335	0	0	0	1	0.088	1.000000e+05	2.884671e-12
0	AGACAAACAATGAAGAAGATGAACTTACACA_694	0	0	0	1	0.912	1.000000e+05	2.884671e-12
0	AGACAAATATAATATTGTTCTTTTTAAGCAA_450	0	0	0	1	0.912	1.000000e+05	2.884671e-12
0	AGACAAGGAATGAAGAGACATTCACAAAAAA_608	0	0	0	1	0.912	1.000000e+05	2.884671e-12
0	AGACAATGTATGAAGAGGCATCACAAAAAAA_1549	0	0	0	1	0.105	1.000000e+05	5.977755e-10
0	AGACATCACTGAGCAAAAGCAAGACAAATAT_410	0	0	0	1	0.912	1.000000e+05	2.884671e-12
0	AGACATTATTGTCCTGGTGTTACGTTTGGCA_179	0	0	0	1	0.912	1.000000e+05	1.037885e-13
0	AGACCGAGTAACTCCGGTCCCTCCAACCTCG_718	0	0	0	1	0.912	1.000000e+05	2.884671e-12
0	AGACGAACGGCTTTCGCCTTTTGAAAAATCT_1453	0	0	0	1	0.895	1.000000e+05	2.851885e-09
0	AGACGGCTTAATGACAACCGATTAACCGGTC_651	0	0	0	1	0.912	1.000000e+05	2.884671e-12
0	AGACGTTTACCGATCGCGAAACATTTTAAAA_1959	0	0	0	1	0.860	1.000000e+05	1.734130e-10
0	AGACTACTTAAAAGAGGCAAAAAATGTAAAT_640	0	0	0	1	0.912	1.000000e+05	2.884671e-12
0	AGACTCTTGCTTGGATATCCTTCCCAATTCA_2087	0	0	0	1	0.912	1.000000e+05	2.119834e-09
0	AGACTGTGCTAAAATAGAATTTGGCGTTTTG_11210	0	0	0	1	0.860	1.000000e+05	8.401813e-10
0	AGACTTCATCCTTTTGCTTAAAAAGAACAAT_371	0	0	0	1	0.912	1.000000e+05	2.884671e-12
0	AGACTTCGAACAAAATTTTGTTTTTCGTTCA_11523	0	0	0	1	0.860	1.000000e+05	8.401813e-10
0	AGACTTCTTTAAAAATTGCAAAATGGTTTAT_524	0	0	0	1	0.912	1.000000e+05	2.884671e-12
0	AGACTTGGTTGCACTAAAACTTTTTTGGATC_11600	0	0	0	1	0.860	1.000000e+05	8.401813e-10
0	AGAGAAGTGAAAGTGAGAGGATTTTCATAAC_11205	0	0	0	1	0.860	1.000000e+05	8.401813e-10
0	AGAGACAAGGAATGAAGAGACATTCACAAAA_617	0	0	0	1	0.912	1.000000e+05	2.884671e-12
0	AGAGACAATGTATGAAGAGGCATCACAAAAA_1540	0	0	0	1	0.105	1.000000e+05	5.977755e-10
0	AGAGAGAATCATCCTACTATAGCTCATCCAT_1940	0	0	0	1	0.877	1.000000e+05	3.440987e-10
0	AGAGAGACAAGGAATGAAGAGACATTCACAA_482	0	0	0	1	0.912	1.000000e+05	2.884671e-12
0	AGAGAGACAATGTATGAAGAGGCATCACAAA_1547	0	0	0	1	0.105	1.000000e+05	5.977755e-10
0	AGAGAGAGAGAGAGAGAAGAGAGAGATCCGA_49	0	0	0	1	0.912	1.000000e+05	4.477516e-13
0	AGAGATATATATTTACAAAAATCACTATTCA_8861	0	0	0	1	0.842	1.000000e+05	2.193797e-09
0	AGAGATATGTATAATTCATGTAAGGTAGTTC_11397	0	0	0	1	0.860	1.000000e+05	8.401813e-10
0	AGAGATTAGAGTTTGTTTTGTTTCAAGTTTG_241	0	0	0	1	0.895	1.000000e+05	1.668742e-13
0	AGAGCACGTTGAGACTGTGCTAAAATAGAAT_11319	0	0	0	1	0.860	1.000000e+05	8.401813e-10
0	AGAGCACTCACTGCAATCCCAAGCCTGAAAG_746	0	0	0	1	0.912	1.000000e+05	2.884671e-12
0	AGAGCGTTAACAGACAAACAATGAAAAAGCT_297	0	0	0	1	0.088	1.000000e+05	2.884671e-12
0	AGAGCGTTAACAGACAAACAATGAAGAAGAT_661	0	0	0	1	0.912	1.000000e+05	2.884671e-12
0	AGAGGAGCAGCCATGAAAAGAGAGAATCATC_1939	0	0	0	1	0.877	1.000000e+05	3.440987e-10
0	AGAGGCAAAAAATGTAAATTGAAGAGGAAAC_511	0	0	0	1	0.912	1.000000e+05	2.884671e-12
0	AGAGGTACCTTACGACTTGAACGTGATCTGG_965	0	0	0	1	0.912	1.000000e+05	1.787590e-09
0	AGAGTAAACTTTTTATTTCTTTGACAAATAA_11422	0	0	0	1	0.860	1.000000e+05	8.401813e-10
0	AGAGTTCTTGGCTCAATTTCTTTTATCTACT_1077	0	0	0	1	0.105	1.000000e+05	2.004802e-10
0	AGAGTTGATTAAAGTATATGGTGTTTGGTAA_1496	0	0	0	1	0.877	1.000000e+05	1.949815e-10
0	AGATAAAGGTTTAGAAAAAAATCAGATTTTG_2270	0	0	0	1	0.860	1.000000e+05	1.687761e-10
0	AGATATAGCACTTTTTTACTAAATAATTAAC_778	0	0	0	1	0.895	1.000000e+05	5.993993e-12
0	AGATATATATTTACAAAAATCACTATTCAAT_8836	0	0	0	1	0.842	1.000000e+05	2.193797e-09
0	AGATATGTATAATTCATGTAAGGTAGTTCAT_11599	0	0	0	1	0.860	1.000000e+05	8.401813e-10
0	AGATATTATGGAGTAAGATAAGCCCAATGGA_851	0	0	0	1	0.877	1.000000e+05	1.794606e-12
0	AGATCTTCCAAGTATCAGTGAACCTAGCTAA_2456	0	0	0	1	0.123	1.000000e+05	1.651186e-10
0	AGATGAACTTACACAACTTTCAGGCTTGGGA_629	0	0	0	1	0.912	1.000000e+05	2.884671e-12
0	AGATGGAAAAAGTTGTCAGAAGTCACTGTCG_11489	0	0	0	1	0.860	1.000000e+05	8.401813e-10
0	AGATTGGGGTAACTTTAAGGTTCATGAAACT_313	0	0	0	1	0.088	1.000000e+05	2.884671e-12
0	AGATTTGATATGTATAATTCATGTAAGGTAG_11051	0	0	0	1	0.140	1.000000e+05	8.401813e-10
0	AGATTTTAGCGCACATTTAACTCAAGCCGAT_827	0	0	0	1	0.105	1.000000e+05	1.353803e-09
0	AGCAAAAGGATGAAGTCTGGCGCTATTAGAG_714	0	0	0	1	0.912	1.000000e+05	2.884671e-12
0	AGCAAGACAAATATAATATTGTTCTTTTTAA_613	0	0	0	1	0.912	1.000000e+05	2.884671e-12
0	AGCAAGAGATTAGAGTTTGTTTTGTTTCAAG_232	0	0	0	1	0.895	1.000000e+05	1.668742e-13
0	AGCAAGCATTTGCATCACTCGAAGCCATACG_11387	0	0	0	1	0.860	1.000000e+05	8.401813e-10
0	AGCACAAAACCTAACGATAATAATAGAATTA_11331	0	0	0	1	0.860	1.000000e+05	8.401813e-10
0	AGCACAAAATGAAACAATCTCGACAATCCAA_69	0	0	0	1	0.895	1.000000e+05	3.459262e-13
0	AGCACTTTTTTACTAAATAATTAACTAACTA_775	0	0	0	1	0.895	1.000000e+05	5.993993e-12
0	AGCAGAGCGTTAACAGACAAACAATGAAAAA_321	0	0	0	1	0.088	1.000000e+05	2.884671e-12
0	AGCAGAGCGTTAACAGACAAACAATGAAGAA_657	0	0	0	1	0.912	1.000000e+05	2.884671e-12
0	AGCAGCCATGAAAAGAGAGAATCATCCTACT_1927	0	0	0	1	0.877	1.000000e+05	3.440987e-10
0	AGCATAAAATTTTGAATTTTCAAAAGAAAAT_3171	0	0	0	1	0.860	1.000000e+05	1.475951e-09
0	AGCATAATGGGACCAGCAAGCATTTGCATCA_11071	0	0	0	1	0.860	1.000000e+05	8.401813e-10
0	AGCATTTGTTCCTAATAACACAAAACAATTG_604	0	0	0	1	0.912	1.000000e+05	2.884671e-12
0	AGCCATACGTACACTTCTCGCCTCAGTTTCC_11318	0	0	0	1	0.860	1.000000e+05	8.401813e-10
0	AGCCATGAAAAGAGAGAATCATCCTACTATA_1931	0	0	0	1	0.877	1.000000e+05	3.440987e-10
0	AGCCCAATGGAATGCACTATAAAGCCCAATA_6970	0	0	0	1	0.842	1.000000e+05	2.815641e-09
0	AGCCTGAAAGTTGTGTAAGTTCATCTTCTTC_704	0	0	0	1	0.912	1.000000e+05	2.884671e-12
0	AGCCTTAAAGTTGTGTAAGTTCAGCTTTTTC_267	0	0	0	1	0.088	1.000000e+05	2.884671e-12
0	AGCGAAAGAAATAAAAATCATTATTTCCACT_2102	0	0	0	1	0.912	1.000000e+05	2.119834e-09
0	AGCGCCAGACTTCATCCTTTTGCTTAAAAAG_724	0	0	0	1	0.912	1.000000e+05	2.884671e-12
0	AGCGTTAACAGACAAACAATGAAAAAGCTGA_262	0	0	0	1	0.088	1.000000e+05	2.884671e-12
0	AGCGTTAACAGACAAACAATGAAGAAGATGA_518	0	0	0	1	0.912	1.000000e+05	2.884671e-12
0	AGCTAAATATTTTCAAAAAAACTATATGACG_11345	0	0	0	1	0.860	1.000000e+05	8.401813e-10
0	AGCTAGGTTCACTGATACTTGGAAGATCTGA_2450	0	0	0	1	0.123	1.000000e+05	1.651186e-10
0	AGCTATAGTAGGATGATTCTCTCTTTTCATG_1918	0	0	0	1	0.877	1.000000e+05	3.440987e-10
0	AGCTGAACTTACACAACTTTAAGGCTTGGGA_274	0	0	0	1	0.088	1.000000e+05	2.884671e-12
0	AGCTGCACAATTGTTTTGTGTTATTAGGAAC_354	0	0	0	1	0.912	1.000000e+05	2.884671e-12
0	AGCTTCGCGCATGATTTAAGAAGAGGCGGGA_2057	0	0	0	1	0.088	1.000000e+05	2.119834e-09
0	AGCTTGCAAGACCGAGTAACTCCGGTCCCTC_691	0	0	0	1	0.912	1.000000e+05	2.884671e-12
0	AGCTTGCAAGACCGAGTAATTCCGGTCCCTC_332	0	0	0	1	0.088	1.000000e+05	2.884671e-12
0	AGCTTTAACCTAAAATCAACAAAAGAACTCC_1051	0	0	0	1	0.877	1.000000e+05	2.312196e-14
0	AGGAAAAAAGAAACACACTTTCTAGTATGAA_428	0	0	0	1	0.912	1.000000e+05	2.884671e-12
0	AGGAAAATCAAAGATTCAAGTCCGAAAAATA_1013	0	0	0	1	0.912	1.000000e+05	1.787590e-09
0	AGGAAGACTCTTGCTTGGATATCCTTCCCAA_2089	0	0	0	1	0.912	1.000000e+05	2.119834e-09
0	AGGAATGAAGAGACATTCACAAAAAAGAATC_380	0	0	0	1	0.912	1.000000e+05	2.884671e-12
0	AGGACCATATCATAAATAGTTTCATGAACCT_331	0	0	0	1	0.088	1.000000e+05	2.884671e-12
0	AGGACTTACGACCCAATACTTACAGGGATGA_131	0	0	0	1	0.912	1.000000e+05	1.037885e-13
0	AGGAGACAAGTGGGGAATGGATGATGAGAGA_2143	0	0	0	1	0.105	1.000000e+05	2.675436e-10
0	AGGAGCAGCCATGAAAAGAGAGAATCATCCT_1942	0	0	0	1	0.877	1.000000e+05	3.440987e-10
0	AGGAGCAGCCATGAAAAGAGAGAATCCTCCT_1908	0	0	0	1	0.123	1.000000e+05	3.440987e-10
0	AGGAGGAAGACTCTTGCTTGGATATCCTTCC_2088	0	0	0	1	0.912	1.000000e+05	2.119834e-09
0	AGGAGGACCATTGTAGAACTGTGACATGTGA_862	0	0	0	1	0.105	1.000000e+05	1.024516e-09
0	AGGATATCCAAGCAAGAGTCTTCCTCCTACA_2097	0	0	0	1	0.912	1.000000e+05	2.119834e-09
0	AGGATCAAACACTATCATTCTATCAACTCAG_211	0	0	0	1	0.105	1.000000e+05	1.392437e-11
0	AGGATTTTCATAACTTTTTTGTATGTTTTAT_11240	0	0	0	1	0.860	1.000000e+05	8.401813e-10
0	AGGATTTTCATGTTTTTTATGGTATCGTTTA_11158	0	0	0	1	0.860	1.000000e+05	8.401813e-10
0	AGGCAAAAAATGTAAATTGAAGAGGAAACAT_455	0	0	0	1	0.912	1.000000e+05	2.884671e-12
0	AGGCAAAACAAATTCGTAATTTACGACGTTG_2059	0	0	0	1	0.088	1.000000e+05	2.119834e-09
0	AGGCCAAAGGCCCTACATCTTCTAAAGGTAT_1485	0	0	0	1	0.860	1.000000e+05	3.745630e-12
0	AGGCGAGAAGTGTACGTATGGCTTCGAGTGA_11371	0	0	0	1	0.860	1.000000e+05	8.401813e-10
0	AGGGACCGGAATTACTCGGTCTTGCAAGCTA_265	0	0	0	1	0.088	1.000000e+05	2.884671e-12
0	AGGGACCGGAGTTACTCGGTCTTGCAAGCTA_539	0	0	0	1	0.912	1.000000e+05	2.884671e-12
0	AGGGATGATTTGCAGATATAGCACTTTTTTA_92	0	0	0	1	0.912	1.000000e+05	1.037885e-13
0	AGGGATGTGAAAAGACATTATTGTCCTGGTG_133	0	0	0	1	0.912	1.000000e+05	1.037885e-13
0	AGGGATTGGACCGGTTAATCGGTTGTCATTA_359	0	0	0	1	0.912	1.000000e+05	2.884671e-12
0	AGGGTCTAGCATGTAGGAACCACTCAGTAAA_2303	0	0	0	1	0.860	1.000000e+05	1.687761e-10
0	AGGGTGGTATTTATAATGAGGTAGGGTTATG_11142	0	0	0	1	0.860	1.000000e+05	8.401813e-10
0	AGGGTTATGAGAAATGATTATGAAGCCAGAT_11445	0	0	0	1	0.860	1.000000e+05	8.401813e-10
0	AGGTAAAGTAATGACTAATGAGTTAAAAAAA_1883	0	0	0	1	0.860	1.000000e+05	4.444047e-10
0	AGGTACCTTACGACTTGAACGTGATCTGGAA_1014	0	0	0	1	0.912	1.000000e+05	1.787590e-09
0	AGGTAGGGTTATGAGAAATGATTATGAAGCC_11281	0	0	0	1	0.860	1.000000e+05	8.401813e-10
0	AGGTCTGTGTATGTAAAATTTCTAAATGCAA_697	0	0	0	1	0.912	1.000000e+05	2.884671e-12
0	AGGTGAACTAATAAAACTTGATAATAATGCA_1309	0	0	0	1	0.123	1.000000e+05	2.838943e-09
0	AGGTGGTAGTGGTATAACACTCACTAGTCAT_799	0	0	0	1	0.895	1.000000e+05	6.299152e-12
0	AGGTTCACTGATACTTGGAAGATCTGAGTTC_2454	0	0	0	1	0.123	1.000000e+05	1.651186e-10
0	AGGTTGGAGGGACCGGAGTTACTCGGTCTTG_705	0	0	0	1	0.912	1.000000e+05	2.884671e-12
0	AGGTTTTAAAAGATCCCAGTTTATAGCAAAA_2299	0	0	0	1	0.860	1.000000e+05	1.687761e-10
0	AGGTTTTAAACTTCTTGGTGTAACCAGTAAC_878	0	0	0	1	0.123	1.000000e+05	9.232144e-10
0	AGGTTTTGTGCTTGTTGATTTTGGATCAGGG_11215	0	0	0	1	0.860	1.000000e+05	8.401813e-10
0	AGTAAAAAAGTGCTATATCTGCAAATCATCC_146	0	0	0	1	0.912	1.000000e+05	1.037885e-13
0	AGTAAAAAATAATATAAAAGCACAAAATGAA_62	0	0	0	1	0.895	1.000000e+05	3.459262e-13
0	AGTAAATAACCTTCAAGGGATGTGAAAAGAC_110	0	0	0	1	0.912	1.000000e+05	1.037885e-13
0	AGTAAATAAGTTGAGTTAAGATTTAGAATAT_4899	0	0	0	1	0.877	1.000000e+05	3.302246e-10
0	AGTAAATGGATGAGCTATAGTAGGATGATTC_1912	0	0	0	1	0.877	1.000000e+05	3.440987e-10
0	AGTAACCTACTAACCTGCACACTTTTTCAAT_8146	0	0	0	1	0.860	1.000000e+05	1.285024e-09
0	AGTAAGAGAACAAGAGTGTTTATGTGGGTTG_391	0	0	0	1	0.912	1.000000e+05	2.884671e-12
0	AGTAATCAATTATAAAAAAAATTGAATAGTG_8871	0	0	0	1	0.842	1.000000e+05	2.193797e-09
0	AGTAATGACTAATGAGTTAAAAAAAAAAAAA_911	0	0	0	1	0.895	1.000000e+05	1.837312e-12
0	AGTAATTAGTATTCAAAATTCACTAAAGCCA_11249	0	0	0	1	0.860	1.000000e+05	8.401813e-10
0	AGTAATTTAAATGTTATGGTTTTTGCCATAA_11498	0	0	0	1	0.860	1.000000e+05	8.401813e-10
0	AGTACGCGAAAGTTGCATTTAGAAATTTTAC_581	0	0	0	1	0.912	1.000000e+05	2.884671e-12
0	AGTACTAACCTAAATGTTTTTTTTTTCGTAT_1044	0	0	0	1	0.877	1.000000e+05	2.312196e-14
0	AGTAGTAATCAATTATAAAAAAAATTGAATA_8846	0	0	0	1	0.842	1.000000e+05	2.193797e-09
0	AGTAGTCTTTGATGCAGACATCAATTGAGTC_659	0	0	0	1	0.912	1.000000e+05	2.884671e-12
0	AGTATATGGTGTTTGGTAATATAGTTTTTTG_1508	0	0	0	1	0.877	1.000000e+05	1.949815e-10
0	AGTATTTTTTTTATTTTAAAAATAGATATTA_19	0	0	0	1	0.912	1.000000e+05	1.222010e-19
0	AGTCACATGTTTTGATAACTAGATTCCTTAA_1283	0	0	0	1	0.807	1.000000e+05	8.387868e-11
0	AGTCCTGCAGCAATCAGATCTGCCATCATGA_1593	0	0	0	1	0.088	1.000000e+05	2.032041e-09
0	AGTCTGGCGCTATTAGAGAAAAGTAGCAGAG_633	0	0	0	1	0.912	1.000000e+05	2.884671e-12
0	AGTCTTGAGTATATTGTTCAGTGTGTCAATG_615	0	0	0	1	0.912	1.000000e+05	2.884671e-12
0	AGTGAAAATATCTCGTTGGTTATAAGCATAA_11377	0	0	0	1	0.860	1.000000e+05	8.401813e-10
0	AGTGACTTCTGACAACTTTTTCCATCTGTCA_11386	0	0	0	1	0.860	1.000000e+05	8.401813e-10
0	AGTGAGAGGATTTTCATAACTTTTTTGTATG_11264	0	0	0	1	0.860	1.000000e+05	8.401813e-10
0	AGTGAGTGCTCTAGGGATTGGACCGGTTAAT_365	0	0	0	1	0.912	1.000000e+05	2.884671e-12
0	AGTGATGCAAATGCTTGCTGGTCCCATTATG_11522	0	0	0	1	0.860	1.000000e+05	8.401813e-10
0	AGTGCATTCCATTGGGCTTATCTTACTCCAT_8174	0	0	0	1	0.860	1.000000e+05	1.285024e-09
0	AGTGCGATAAAGAATGAATCACAAGCACACA_2453	0	0	0	1	0.123	1.000000e+05	1.651186e-10
0	AGTGGTTCCTACATGCTAGACCCTTCTATAT_2276	0	0	0	1	0.860	1.000000e+05	1.687761e-10
0	AGTGTCGTAGCTTGCAAGACCGAGTAACTCC_674	0	0	0	1	0.912	1.000000e+05	2.884671e-12
0	AGTGTGAGGTTTTAAACTTCTTGGTGTAACC_876	0	0	0	1	0.123	1.000000e+05	9.232144e-10
0	AGTGTGTCAATGTCAGAGTTTGAGAGAAACT_520	0	0	0	1	0.912	1.000000e+05	2.884671e-12
0	AGTGTTTCTTTTTTCCTTTAACTTGTTGTAC_250	0	0	0	1	0.088	1.000000e+05	2.884671e-12
0	AGTTAAAGGAAAAAAGAAACACACTTTCTAG_549	0	0	0	1	0.912	1.000000e+05	2.884671e-12
0	AGTTAAGATTTAGAATATTAAATATTGAAAA_8117	0	0	0	1	0.860	1.000000e+05	1.285024e-09
0	AGTTAATTATTTAGTAAAAAAGTGCTATATC_779	0	0	0	1	0.895	1.000000e+05	5.993993e-12
0	AGTTACATTTATGGACAAAAATTTGAGAAGA_1251	0	0	0	1	0.895	1.000000e+05	4.927923e-10
0	AGTTACTCGGTCTTGCAAGCTACGACACTAA_752	0	0	0	1	0.912	1.000000e+05	2.884671e-12
0	AGTTAGTTAATTATTTAGTAAAAAAGTGCTA_782	0	0	0	1	0.895	1.000000e+05	5.993993e-12
0	AGTTATGAAAATCCTCTCACTTTCACTTCTC_11617	0	0	0	1	0.860	1.000000e+05	8.401813e-10
0	AGTTATGGCTTTAGTGAATTTTGAATACTAA_11470	0	0	0	1	0.860	1.000000e+05	8.401813e-10
0	AGTTATTTTGTTTGAGATAATTCATTTGGAA_4151	0	0	0	1	0.860	1.000000e+05	1.456788e-10
0	AGTTCAGCTTTTTCATTGTTTGTCTGTTAAC_309	0	0	0	1	0.088	1.000000e+05	2.884671e-12
0	AGTTCATCTTCTTCATTGTTTGTCTGTTAAC_507	0	0	0	1	0.912	1.000000e+05	2.884671e-12
0	AGTTCTGTGCTCAGAAGTTCCACCAGAAGAC_1624	0	0	0	1	0.088	1.000000e+05	2.220666e-09
0	AGTTCTTGGCTCAATTTCTTTTATCTACTTC_1071	0	0	0	1	0.105	1.000000e+05	2.004802e-10
0	AGTTCTTTTGTTGATTTTAGGTTAAAGCTTG_11619	0	0	0	1	0.860	1.000000e+05	8.401813e-10
0	AGTTGATTAAAGTATATGGTGTTTGGTAATA_1493	0	0	0	1	0.877	1.000000e+05	1.949815e-10
0	AGTTGCATATGAGCATTTGTTCCTAATAACA_367	0	0	0	1	0.912	1.000000e+05	2.884671e-12
0	AGTTGCATTTAGAAATTTTACATACACAGAC_372	0	0	0	1	0.912	1.000000e+05	2.884671e-12
0	AGTTGTGTAAGTTCAGCTTTTTCATTGTTTG_287	0	0	0	1	0.088	1.000000e+05	2.884671e-12
0	AGTTGTGTAAGTTCATCTTCTTCATTGTTTG_446	0	0	0	1	0.912	1.000000e+05	2.884671e-12
0	AGTTTAAAACCTCACACTCAATCATTTACCA_1358	0	0	0	1	0.123	1.000000e+05	2.705404e-09
0	AGTTTATGTATACAAATAGGGACTAATAAAA_890	0	0	0	1	0.912	1.000000e+05	1.414004e-09
0	AGTTTCCGGAGTTCTGTGCTCAGAAGTTCCA_1627	0	0	0	1	0.088	1.000000e+05	2.220666e-09
0	AGTTTCTTAGAGAGACAAGGAATGAAGAGAC_420	0	0	0	1	0.912	1.000000e+05	2.884671e-12
0	AGTTTTAGTGCAACCAAGTCTAGTGCTGATG_11638	0	0	0	1	0.860	1.000000e+05	8.401813e-10
0	AGTTTTGCTATAAACTGGGATCTTTTAAAAC_2267	0	0	0	1	0.860	1.000000e+05	1.687761e-10
0	AGTTTTTGAAGTAGTAATCAATTATAAAAAA_1022	0	0	0	1	0.860	1.000000e+05	3.034546e-13
0	AGTTTTTTTGAAAATATTTAGCTGTCATATA_11365	0	0	0	1	0.860	1.000000e+05	8.401813e-10
0	ATAAAAAAAATACTCCATAATATTCATGATA_21	0	0	0	1	0.912	1.000000e+05	1.222010e-19
0	ATAAAAAAAATTGAATAGTGATTTTTGTAAA_8856	0	0	0	1	0.842	1.000000e+05	2.193797e-09
0	ATAAAAAATATCTTGATCGATGATAAAAAAA_4900	0	0	0	1	0.877	1.000000e+05	3.302246e-10
0	ATAAAAGCACAAAATGAAACAATCTCGACAA_77	0	0	0	1	0.895	1.000000e+05	3.459262e-13
0	ATAAACACAACAAACTAAACAATAAAACATA_11654	0	0	0	1	0.860	1.000000e+05	8.401813e-10
0	ATAAACATCACAAACTAAACAATAAACGATA_11455	0	0	0	1	0.860	1.000000e+05	8.401813e-10
0	ATAAACATTTATTTTTTTAGAATTTTGGTAG_227	0	0	0	1	0.912	1.000000e+05	5.966121e-11
0	ATAAACGATACCATAAAAAACATGAAAATCC_11515	0	0	0	1	0.860	1.000000e+05	8.401813e-10
0	ATAAAGGTTTAGAAAAAAATCAGATTTTGGC_2269	0	0	0	1	0.860	1.000000e+05	1.687761e-10
0	ATAAATAGTTTCATGAACCTTAAAGTTACCC_298	0	0	0	1	0.088	1.000000e+05	2.884671e-12
0	ATAACACAAAACAATTGTGCAGCTTTGAGAA_561	0	0	0	1	0.912	1.000000e+05	2.884671e-12
0	ATAACATTTAAATTACTCCCCCACAACTAAT_11233	0	0	0	1	0.860	1.000000e+05	8.401813e-10
0	ATAACCATTGATATACCTGGAAATGTAATTC_1178	0	0	0	1	0.860	1.000000e+05	2.904998e-09
0	ATAACCCTCTTAAAATAAAAATCTATTTATA_935	0	0	0	1	0.860	1.000000e+05	5.784771e-10
0	ATAACCCTTTAGAAGAGAAGAGAAGAGATAT_11108	0	0	0	1	0.860	1.000000e+05	8.401813e-10
0	ATAACCCTTTAGAAGAGAAGAGATTTGATAT_11031	0	0	0	1	0.140	1.000000e+05	8.401813e-10
0	ATAAGAGTTGATTAAAGTATATGGTGTTTGG_1501	0	0	0	1	0.877	1.000000e+05	1.949815e-10
0	ATAAGCATAATGGGACCAGCAAGCATTTGCA_11123	0	0	0	1	0.860	1.000000e+05	8.401813e-10
0	ATAAGCCCAATGGAATGCACTATAAAGCCCA_6972	0	0	0	1	0.842	1.000000e+05	2.815641e-09
0	ATAAGTTGAGTTAAGATTTAGAATATTAAAT_8122	0	0	0	1	0.860	1.000000e+05	1.285024e-09
0	ATAATAATAGAATTAAAACAACAAAACGCCA_11527	0	0	0	1	0.860	1.000000e+05	8.401813e-10
0	ATAATAGAATTAAAACAACAAAACGCCAAAT_11508	0	0	0	1	0.860	1.000000e+05	8.401813e-10
0	ATAATATAAAAGCACAAAATGAAACAATCTC_87	0	0	0	1	0.895	1.000000e+05	3.459262e-13
0	ATAATATCTATTTTTAAAATAAAAAAAATAC_26	0	0	0	1	0.912	1.000000e+05	1.222010e-19
0	ATAATATTGTTCTTTTTAAGCAAAAGGATGA_361	0	0	0	1	0.912	1.000000e+05	2.884671e-12
0	ATAATCATTTCTCATAACCCTACCTCATTAT_11587	0	0	0	1	0.860	1.000000e+05	8.401813e-10
0	ATAATCTCTGACAGATGGAAAAAGTTGTCAG_1030	0	0	0	1	0.877	1.000000e+05	2.312196e-14
0	ATAATGGGACCAGCAAGCATTTGCATCACTC_11623	0	0	0	1	0.860	1.000000e+05	8.401813e-10
0	ATAATGTAAAAACTCAATAGTATTGAAGATA_8143	0	0	0	1	0.860	1.000000e+05	1.285024e-09
0	ATAATGTTTCCTCTTCAATTTACATTTTTTG_739	0	0	0	1	0.912	1.000000e+05	2.884671e-12
0	ATAATTACCCGGTACATTTCGGTAGTATCCG_865	0	0	0	1	0.123	1.000000e+05	1.171551e-09
0	ATAATTGAATTGTCGTGAAAGTCTCAAAGAA_174	0	0	0	1	0.912	1.000000e+05	1.037885e-13
0	ATAATTTATTTTATTAGTCCCTATTTGTATA_891	0	0	0	1	0.912	1.000000e+05	1.414004e-09
0	ATAATTTGTTGTCCGGTGATGTTCCTGAGGA_817	0	0	0	1	0.140	1.000000e+05	6.980995e-14
0	ATACATATCAAATCTCTTCTCTTCTAAAGGG_11055	0	0	0	1	0.140	1.000000e+05	8.401813e-10
0	ATACATATCTCTTCTCTTCTCTTCTAAAGGG_11652	0	0	0	1	0.860	1.000000e+05	8.401813e-10
0	ATACCCCTTCCTTTAGATCTTCGAGTTTTTC_3580	0	0	0	1	0.123	1.000000e+05	7.790493e-11
0	ATACCTCCACCTGAGAGATTTACCATTAAAC_11332	0	0	0	1	0.860	1.000000e+05	8.401813e-10
0	ATACGTACACTTCTCGCCTCAGTTTCCCATC_11139	0	0	0	1	0.860	1.000000e+05	8.401813e-10
0	ATACTACTACCAAAATTCTAAAAAAATAAAT_219	0	0	0	1	0.912	1.000000e+05	5.966121e-11
0	ATACTAGAAAGTGTGTTTCTTTTTTCCTTTA_466	0	0	0	1	0.912	1.000000e+05	2.884671e-12
0	ATACTATAGTTATTTTGTTTGAGATAATTCA_4132	0	0	0	1	0.860	1.000000e+05	1.456788e-10
0	ATACTTAATAGATAAAGAGAAATCTGGATTA_1066	0	0	0	1	0.895	1.000000e+05	9.329400e-11
0	ATACTTACAGGGATGATTTGCAGATATAGCA_129	0	0	0	1	0.912	1.000000e+05	1.037885e-13
0	ATAGAAATATTGTATGTAAGGTAGGAAAGTG_4218	0	0	0	1	0.158	1.000000e+05	1.163050e-09
0	ATAGAAGGGTCTAGCATGTAGGAACCACTCA_2294	0	0	0	1	0.860	1.000000e+05	1.687761e-10
0	ATAGAGTAAACTTTTTATTTCTTTGACAAAT_11474	0	0	0	1	0.860	1.000000e+05	8.401813e-10
0	ATAGATATTATGGAGTAAGATAAGCCCAATG_855	0	0	0	1	0.877	1.000000e+05	1.794606e-12
0	ATAGCACTTTTTTACTAAATAATTAACTAAC_776	0	0	0	1	0.895	1.000000e+05	5.993993e-12
0	ATAGCGCCAGACTTCATCCTTTTGCTTAAAA_770	0	0	0	1	0.912	1.000000e+05	2.884671e-12
0	ATAGTAACCTACTAACCTGCACACTTTTTCA_8134	0	0	0	1	0.860	1.000000e+05	1.285024e-09
0	ATAGTAGGATGATTCTCTCTTTTCATGGCTG_1930	0	0	0	1	0.877	1.000000e+05	3.440987e-10
0	ATAGTAGTAAGTAGTAACTTAGTAAACAAAA_4904	0	0	0	1	0.877	1.000000e+05	3.302246e-10
0	ATAGTGATTTTTGTAAATATATATCTCTGAT_8842	0	0	0	1	0.842	1.000000e+05	2.193797e-09
0	ATAGTGGAAATAATGATTTTTATTTCTTTCG_2096	0	0	0	1	0.912	1.000000e+05	2.119834e-09
0	ATAGTTACATTTATGGACAAAAATTTGAGAA_1242	0	0	0	1	0.895	1.000000e+05	4.927923e-10
0	ATAGTTATTTTGTTTGAGATAATTCATTTGG_4147	0	0	0	1	0.860	1.000000e+05	1.456788e-10
0	ATAGTTTCATGAACCTTAAAGTTACCCCAAT_270	0	0	0	1	0.088	1.000000e+05	2.884671e-12
0	ATAGTTTTTTTGAAAATATTTAGCTGTCATA_11128	0	0	0	1	0.860	1.000000e+05	8.401813e-10
0	ATATAAAAGCACAAAATGAAACAATCTCGAC_76	0	0	0	1	0.895	1.000000e+05	3.459262e-13
0	ATATAAACATCACAAACTAAACAATAAACGA_11383	0	0	0	1	0.860	1.000000e+05	8.401813e-10
0	ATATAACCCTTTAGAAGAGAAGAGAAGAGAT_11438	0	0	0	1	0.860	1.000000e+05	8.401813e-10
0	ATATAACCCTTTAGAAGAGAAGAGATTTGAT_11022	0	0	0	1	0.140	1.000000e+05	8.401813e-10
0	ATATAATATTGTTCTTTTTAAGCAAAAGGAT_732	0	0	0	1	0.912	1.000000e+05	2.884671e-12
0	ATATACGAAAAAAAAAACATTTAGGTTAGTA_1055	0	0	0	1	0.877	1.000000e+05	2.312196e-14
0	ATATACGGAAACGCAGGCCAAATGGATCGAA_11505	0	0	0	1	0.860	1.000000e+05	8.401813e-10
0	ATATACTTTAATCAACTCTTATGGGAATGTA_1876	0	0	0	1	0.860	1.000000e+05	4.444047e-10
0	ATATAGCACTTTTTTACTAAATAATTAACTA_780	0	0	0	1	0.895	1.000000e+05	5.993993e-12
0	ATATAGTTTTTTTGAAAATATTTAGCTGTCA_11189	0	0	0	1	0.860	1.000000e+05	8.401813e-10
0	ATATATACGAAAAAAAAAACATTTAGGTTAG_1052	0	0	0	1	0.877	1.000000e+05	2.312196e-14
0	ATATATAGAAGGGTCTAGCATGTAGGAACCA_2283	0	0	0	1	0.860	1.000000e+05	1.687761e-10
0	ATATATATCAATTAATATTCATATTTCCCCA_787	0	0	0	1	0.895	1.000000e+05	6.299152e-12
0	ATATATCAATTAATATTCATATTTCCCCATA_785	0	0	0	1	0.895	1.000000e+05	6.299152e-12
0	ATATATGACAGCTAAATATTTTCAAAAAAAC_11099	0	0	0	1	0.860	1.000000e+05	8.401813e-10
0	ATATCAATTAATATTCATATTTCCCCATAAT_789	0	0	0	1	0.895	1.000000e+05	6.299152e-12
0	ATATCAGTTTCCGGAGTTCTGTGCTCAGAAG_1617	0	0	0	1	0.088	1.000000e+05	2.220666e-09
0	ATATCGCGGACTATATACGGAAACGCAGGCC_11191	0	0	0	1	0.860	1.000000e+05	8.401813e-10
0	ATATCTATGTACACACCAATTACAATTCTAA_11529	0	0	0	1	0.860	1.000000e+05	8.401813e-10
0	ATATCTATTTTTAAAATAAAAAAAATACTCC_16	0	0	0	1	0.912	1.000000e+05	1.222010e-19
0	ATATCTCGTTGGTTATAAGCATAATGGGACC_11645	0	0	0	1	0.860	1.000000e+05	8.401813e-10
0	ATATCTGCAAATCATCCCTGTAAGTATTGGG_153	0	0	0	1	0.912	1.000000e+05	1.037885e-13
0	ATATCTTGATCGATGATAAAAAAAAAAAAAT_916	0	0	0	1	0.895	1.000000e+05	1.837312e-12
0	ATATGACAGCTAAATATTTTCAAAAAAACTA_11647	0	0	0	1	0.860	1.000000e+05	8.401813e-10
0	ATATGAGCATTTGTTCCTAATAACACAAAAC_750	0	0	0	1	0.912	1.000000e+05	2.884671e-12
0	ATATGTGATTGAATATCGCGGACTATATACG_11475	0	0	0	1	0.860	1.000000e+05	8.401813e-10
0	ATATTAAATATTGAAAAAGTGTGCAGGTTAG_8140	0	0	0	1	0.860	1.000000e+05	1.285024e-09
0	ATATTACCAAACACCATATACTTTAATCAAC_1498	0	0	0	1	0.877	1.000000e+05	1.949815e-10
0	ATATTAGGTAAAGTAATGACTAATGAGTTAA_1890	0	0	0	1	0.860	1.000000e+05	4.444047e-10
0	ATATTATATTTGTCTTGCTTTTGCTCAGTGA_342	0	0	0	1	0.912	1.000000e+05	2.884671e-12
0	ATATTATCGTCATATAGTTTTTTTGAAAATA_11433	0	0	0	1	0.860	1.000000e+05	8.401813e-10
0	ATATTATGGAGTAAGATAAGCCCAATGGAAT_852	0	0	0	1	0.877	1.000000e+05	1.794606e-12
0	ATATTATGGAGTATTTTTTTTATTTTAAAAA_18	0	0	0	1	0.912	1.000000e+05	1.222010e-19
0	ATATTATTGTACCTATCTACATTGCATTAAC_11072	0	0	0	1	0.860	1.000000e+05	8.401813e-10
0	ATATTCAATATATTTTGCTTTAGTTAGAAAA_192	0	0	0	1	0.895	1.000000e+05	3.921638e-14
0	ATATTCATATTTCCCCATAATGCATTAATTA_783	0	0	0	1	0.912	1.000000e+05	1.422665e-10
0	ATATTGAAAAAGTGTGCAGGTTAGTAGGTTA_8147	0	0	0	1	0.860	1.000000e+05	1.285024e-09
0	ATATTGTTCAGTGTGTCAATGTCAGAGTTTG_708	0	0	0	1	0.912	1.000000e+05	2.884671e-12
0	ATATTTTCAAAAAAACTATATGACGATAATA_11070	0	0	0	1	0.860	1.000000e+05	8.401813e-10
0	ATCAAACACTATCATTCTATCAACTCAGGTA_212	0	0	0	1	0.105	1.000000e+05	1.392437e-11
0	ATCAAAGACTACTTAAAAGAGGCAAAAAATG_774	0	0	0	1	0.912	1.000000e+05	2.884671e-12
0	ATCAAAGAGGTACCTTACGACTTGAACGTGA_968	0	0	0	1	0.912	1.000000e+05	1.787590e-09
0	ATCAAAGATTCAAGTCCGAAAAATAAAGAAA_1006	0	0	0	1	0.912	1.000000e+05	1.787590e-09
0	ATCAACAAAAGAACTCCAATTTTTAAGCGGA_11627	0	0	0	1	0.860	1.000000e+05	8.401813e-10
0	ATCAACAAGCACAAAACCTAACGATAATAAT_11299	0	0	0	1	0.860	1.000000e+05	8.401813e-10
0	ATCAACAAGCACAAAAGCGAACGATAATAAT_11038	0	0	0	1	0.140	1.000000e+05	8.401813e-10
0	ATCAAGCTGAAACCGGAAACATTTTGGGAAT_11444	0	0	0	1	0.860	1.000000e+05	8.401813e-10
0	ATCAAGCTTTAACCTAAAATCAACAAAAGAA_11557	0	0	0	1	0.860	1.000000e+05	8.401813e-10
0	ATCAATTAATATTCATATTTCCCCATAATGC_790	0	0	0	1	0.895	1.000000e+05	6.299152e-12
0	ATCACAAACTAAACAATAAACGATACCATAA_11265	0	0	0	1	0.860	1.000000e+05	8.401813e-10
0	ATCACATGTCACAGTTCTACAATGGTCCTCC_861	0	0	0	1	0.105	1.000000e+05	1.024516e-09
0	ATCACATTAGTTGTGGGGGAGTAATTTAAAT_11493	0	0	0	1	0.860	1.000000e+05	8.401813e-10
0	ATCACGTTCAAGTCGTAAGGTACCTCTTTGA_1008	0	0	0	1	0.912	1.000000e+05	1.787590e-09
0	ATCACTATTCAATTTTTTTTATAATTGATTA_8838	0	0	0	1	0.842	1.000000e+05	2.193797e-09
0	ATCACTCGAAGCCATACGTACACTTCTCGCC_11432	0	0	0	1	0.860	1.000000e+05	8.401813e-10
0	ATCACTGAGCAAAAGCAAGACAAATATAATA_491	0	0	0	1	0.912	1.000000e+05	2.884671e-12
0	ATCATAAATAGTTTCATGAACCTTAAAGTTA_318	0	0	0	1	0.088	1.000000e+05	2.884671e-12
0	ATCATCCCTGTAAGTATTGGGTCGTAAGTCC_117	0	0	0	1	0.912	1.000000e+05	1.037885e-13
0	ATCATCCTACTATAGCTCATCCATTTACTAC_1924	0	0	0	1	0.877	1.000000e+05	3.440987e-10
0	ATCATTCTATCAACTCAGGTAACGATTGGTG_38	0	0	0	1	0.088	1.000000e+05	5.283465e-17
0	ATCATTGCTTGAGACATCACTGAGCAAAAGC_742	0	0	0	1	0.912	1.000000e+05	2.884671e-12
0	ATCATTGGGAACTACTAAACACAAGAATAAA_199	0	0	0	1	0.088	1.000000e+05	1.773451e-11
0	ATCATTTCTCATAACCCTACCTCATTATAAA_11151	0	0	0	1	0.860	1.000000e+05	8.401813e-10
0	ATCATTTGTTGTATAAACTTCATTCATAAGA_7323	0	0	0	1	0.105	1.000000e+05	1.655043e-09
0	ATCCAAAAAAGTTTTAGTGCAACCAAGTCTA_11301	0	0	0	1	0.860	1.000000e+05	8.401813e-10
0	ATCCAAAATCAACAAGCACAAAACCTAACGA_11209	0	0	0	1	0.860	1.000000e+05	8.401813e-10
0	ATCCAAAATCAACAAGCACAAAAGCGAACGA_11034	0	0	0	1	0.140	1.000000e+05	8.401813e-10
0	ATCCAATTCCAGATCACGTTCAAGTCGTAAG_959	0	0	0	1	0.912	1.000000e+05	1.787590e-09
0	ATCCAGATTTCTCTTTATCTATTAAGTATTC_1067	0	0	0	1	0.895	1.000000e+05	9.329400e-11
0	ATCCATTTGGCCTGCGTTTCCGTATATAGTC_11426	0	0	0	1	0.860	1.000000e+05	8.401813e-10
0	ATCCCAAAGAACTCAGATCTTCCAAGTATCA_2448	0	0	0	1	0.123	1.000000e+05	1.651186e-10
0	ATCCCAAGCCTGAAAGTTGTGTAAGTTCATC_700	0	0	0	1	0.912	1.000000e+05	2.884671e-12
0	ATCCCAAGCCTTAAAGTTGTGTAAGTTCAGC_293	0	0	0	1	0.088	1.000000e+05	2.884671e-12
0	ATCCCTGTAAGTATTGGGTCGTAAGTCCTGA_165	0	0	0	1	0.912	1.000000e+05	1.037885e-13
0	ATCCCTTGAACGAAAAACAAAATTTTGTTCG_11634	0	0	0	1	0.860	1.000000e+05	8.401813e-10
0	ATCCCTTGAAGGTTATTTACTACATTTTTAA_112	0	0	0	1	0.912	1.000000e+05	1.037885e-13
0	ATCCTACTATAGCTCATCCATTTACTACGGA_1937	0	0	0	1	0.877	1.000000e+05	3.440987e-10
0	ATCCTCTACTCGACCCCTTTACTCGATCAAG_826	0	0	0	1	0.105	1.000000e+05	4.328196e-10
0	ATCGCATCTTATAAGTCTAAGTAGTGTTTCC_3302	0	0	0	1	0.877	1.000000e+05	4.642547e-10
0	ATCGCGAAACATTTTAAAAAATAGTTGAAGA_1961	0	0	0	1	0.860	1.000000e+05	1.734130e-10
0	ATCGCGGACTATATACGGAAACGCAGGCCAA_11246	0	0	0	1	0.860	1.000000e+05	8.401813e-10
0	ATCGTCATATAGTTTTTTTGAAAATATTTAG_11367	0	0	0	1	0.860	1.000000e+05	8.401813e-10
0	ATCGTTAGGTTTTGTGCTTGTTGATTTTGGA_11256	0	0	0	1	0.860	1.000000e+05	8.401813e-10
0	ATCGTTCGCTTTTGTGCTTGTTGATTTTGGA_11067	0	0	0	1	0.140	1.000000e+05	8.401813e-10
0	ATCGTTTATTGTTTAGTTTGTGATGTTTATA_11277	0	0	0	1	0.860	1.000000e+05	8.401813e-10
0	ATCTAGTTTATGTATACAAATAGGGACTAAT_886	0	0	0	1	0.912	1.000000e+05	1.414004e-09
0	ATCTATGTACACACCAATTACAATTCTAAAT_11314	0	0	0	1	0.860	1.000000e+05	8.401813e-10
0	ATCTATTTTTAAAATAAAAAAAATACTCCAT_13	0	0	0	1	0.912	1.000000e+05	1.222010e-19
0	ATCTCAAACAAAATAACTATAGTATTTGGTG_4145	0	0	0	1	0.860	1.000000e+05	1.456788e-10
0	ATCTCCATTTCTTACTTTGTACCTCATAAAT_2273	0	0	0	1	0.860	1.000000e+05	1.687761e-10
0	ATCTCGTTGGTTATAAGCATAATGGGACCAG_11590	0	0	0	1	0.860	1.000000e+05	8.401813e-10
0	ATCTCTGACAGATGGAAAAAGTTGTCAGAAG_1029	0	0	0	1	0.877	1.000000e+05	2.312196e-14
0	ATCTCTTCTCTTCTAAAGGGTTATATGTAAT_10466	0	0	0	1	0.158	1.000000e+05	2.664333e-09
0	ATCTGAGAAAAAAGGAAAATCAAAGATTCAA_964	0	0	0	1	0.912	1.000000e+05	1.787590e-09
0	ATCTGATTTTTTTCTAAACCTTTATCTGATA_2290	0	0	0	1	0.860	1.000000e+05	1.687761e-10
0	ATCTGCAAATCATCCCTGTAAGTATTGGGTC_166	0	0	0	1	0.912	1.000000e+05	1.037885e-13
0	ATCTGCCAAGATTTGGTTTGAGTTTTCCAGC_928	0	0	0	1	0.105	1.000000e+05	1.731720e-10
0	ATCTTAACTCAACTTATTTACTTTCTTTAAA_8129	0	0	0	1	0.860	1.000000e+05	1.285024e-09
0	ATCTTACTCCATAATATCTATTTTTAAAATA_843	0	0	0	1	0.877	1.000000e+05	1.794606e-12
0	ATCTTCAATACTATTGAGTTTTTACATTATC_8144	0	0	0	1	0.860	1.000000e+05	1.285024e-09
0	ATCTTGATCGATGATAAAAAAAAAAAAATTG_905	0	0	0	1	0.895	1.000000e+05	1.837312e-12
0	ATCTTTGATTTTCCTTTTTTCTCAGATTTGG_996	0	0	0	1	0.912	1.000000e+05	1.787590e-09
0	ATGAAAAAGCTGAACTTACACAACTTTAAGG_330	0	0	0	1	0.088	1.000000e+05	2.884671e-12
0	ATGAAAAGAGAGAATCATCCTACTATAGCTC_1916	0	0	0	1	0.877	1.000000e+05	3.440987e-10
0	ATGAAACTATTTATGATATGGTCCTTTTCGA_322	0	0	0	1	0.088	1.000000e+05	2.884671e-12
0	ATGAACTACCTTACATGAATTATACATATCA_11025	0	0	0	1	0.140	1.000000e+05	8.401813e-10
0	ATGAAGAAGATGAACTTACACAACTTTCAGG_356	0	0	0	1	0.912	1.000000e+05	2.884671e-12
0	ATGAAGGGTGTTATTACCAGGTTCTTAAATA_2145	0	0	0	1	0.105	1.000000e+05	2.675436e-10
0	ATGAAGTCTGGCGCTATTAGAGAAAAGTAGC_418	0	0	0	1	0.912	1.000000e+05	2.884671e-12
0	ATGAATATTATGGAGTATTTTTTTTATTTTA_25	0	0	0	1	0.912	1.000000e+05	1.222010e-19
0	ATGAATTATACATATCAAATCTCTTCTCTTC_11018	0	0	0	1	0.140	1.000000e+05	8.401813e-10
0	ATGAATTATACATATCTCTTCTCTTCTCTTC_11572	0	0	0	1	0.860	1.000000e+05	8.401813e-10
0	ATGAATTATCTCAAACAAAATAACTATAGTA_4134	0	0	0	1	0.860	1.000000e+05	1.456788e-10
0	ATGACAACCGATTAACCGGTCCAATCCCTAG_545	0	0	0	1	0.912	1.000000e+05	2.884671e-12
0	ATGACAGCTAAATATTTTCAAAAAAACTATA_11646	0	0	0	1	0.860	1.000000e+05	8.401813e-10
0	ATGACTAATGAGTTAAAAAAAAAAAAAAAAA_907	0	0	0	1	0.895	1.000000e+05	1.837312e-12
0	ATGACTCAATTGATGTCTGCATCAAAGACTA_683	0	0	0	1	0.912	1.000000e+05	2.884671e-12
0	ATGACTTGAGATTGTTCAAATGAAGAAGAAG_11317	0	0	0	1	0.860	1.000000e+05	8.401813e-10
0	ATGAGAAAGAATTTGTGAAATATAGAAGTCA_1087	0	0	0	1	0.105	1.000000e+05	5.050671e-15
0	ATGAGCATTTGTTCCTAATAACACAAAACAA_519	0	0	0	1	0.912	1.000000e+05	2.884671e-12
0	ATGAGCTATAGTAGGATGATTCTCTCTTTTC_1913	0	0	0	1	0.877	1.000000e+05	3.440987e-10
0	ATGAGGTAGGGTTATGAGAAATGATTATGAA_11509	0	0	0	1	0.860	1.000000e+05	8.401813e-10
0	ATGATGGCAGATCTGATTGCTGCAGGACTCC_1602	0	0	0	1	0.088	1.000000e+05	2.032041e-09
0	ATGATTCTCTCTTTTCATGGCTGCTCCTCTC_1929	0	0	0	1	0.877	1.000000e+05	3.440987e-10
0	ATGATTTGCAGATATAGCACTTTTTTACTAA_134	0	0	0	1	0.912	1.000000e+05	1.037885e-13
0	ATGCAAAGTGAGATTCAGGAGTTAAAGGGAA_1277	0	0	0	1	0.140	1.000000e+05	2.878101e-10
0	ATGCAAATGCTTGCTGGTCCCATTATGCTTA_11541	0	0	0	1	0.860	1.000000e+05	8.401813e-10
0	ATGCAGGCAAAACAAATTCGTAATTTACGAC_2062	0	0	0	1	0.088	1.000000e+05	2.119834e-09
0	ATGCATTATGGGGAAATATGAATATTAATTG_1054	0	0	0	1	0.877	1.000000e+05	2.312196e-14
0	ATGCATTATTATCAAGTTTTATTAGTTCACC_1310	0	0	0	1	0.123	1.000000e+05	2.838943e-09
0	ATGCTTATAACCAACGAGATATTTTCACTTA_11579	0	0	0	1	0.860	1.000000e+05	8.401813e-10
0	ATGCTTCTTCTCAAATTTTTGTCCATAAATG_1248	0	0	0	1	0.895	1.000000e+05	4.927923e-10
0	ATGCTTGCTGGTCCCATTATGCTTATAACCA_11463	0	0	0	1	0.860	1.000000e+05	8.401813e-10
0	ATGGAGTCCTGCAGCAATCAGATCTGCCATC_1592	0	0	0	1	0.088	1.000000e+05	2.032041e-09
0	ATGGCAAAAACCATAACATTTAAATTACTCC_11544	0	0	0	1	0.860	1.000000e+05	8.401813e-10
0	ATGGCAGATCTGATTGCTGCAGGACTCCATG_1595	0	0	0	1	0.088	1.000000e+05	2.032041e-09
0	ATGGCTTTAGTGAATTTTGAATACTAATTAC_11538	0	0	0	1	0.860	1.000000e+05	8.401813e-10
0	ATGGGAAACTGAGGCGAGAAGTGTACGTATG_11207	0	0	0	1	0.860	1.000000e+05	8.401813e-10
0	ATGGGACCAGCAAGCATTTGCATCACTCGAA_11219	0	0	0	1	0.860	1.000000e+05	8.401813e-10
0	ATGGGGAAATATGAATATTAATTGATATATA_795	0	0	0	1	0.895	1.000000e+05	6.299152e-12
0	ATGTAAAAACTCAATAGTATTGAAGATAAAT_8121	0	0	0	1	0.860	1.000000e+05	1.285024e-09
0	ATGTAAAATTTCTAAATGCAACTTTCGCGTA_738	0	0	0	1	0.912	1.000000e+05	2.884671e-12
0	ATGTACACACCAATTACAATTCTAAATAATA_11633	0	0	0	1	0.860	1.000000e+05	8.401813e-10
0	ATGTAGGAGGAAGACTCTTGCTTGGATATCC_2091	0	0	0	1	0.912	1.000000e+05	2.119834e-09
0	ATGTAGTAAATAACCTTCAAGGGATGTGAAA_116	0	0	0	1	0.912	1.000000e+05	1.037885e-13
0	ATGTATACAAATAGGGACTAATAAAATAAAT_893	0	0	0	1	0.912	1.000000e+05	1.414004e-09
0	ATGTCGTCTTCTTCTTCATTTGAACAATCTC_11420	0	0	0	1	0.860	1.000000e+05	8.401813e-10
0	ATGTCTCTTCATTCCTTGTCTCTCTAAGAAA_412	0	0	0	1	0.912	1.000000e+05	2.884671e-12
0	ATGTCTGCATCAAAGACTACTTAAAAGAGGC_649	0	0	0	1	0.912	1.000000e+05	2.884671e-12
0	ATGTCTTTTCACATCCCTTGAAGGTTATTTA_100	0	0	0	1	0.912	1.000000e+05	1.037885e-13
0	ATGTGAAAAGACATTATTGTCCTGGTGTTAC_137	0	0	0	1	0.912	1.000000e+05	1.037885e-13
0	ATGTGACAGACGGCTTAATGACAACCGATTA_639	0	0	0	1	0.912	1.000000e+05	2.884671e-12
0	ATGTGATTGAATATCGCGGACTATATACGGA_11322	0	0	0	1	0.860	1.000000e+05	8.401813e-10
0	ATGTGTTGTTGGCGCTGACTTCTATATTTCA_1089	0	0	0	1	0.105	1.000000e+05	5.050671e-15
0	ATGTTCTGTCAATGGCCAAACTCCCTTTCTA_1536	0	0	0	1	0.860	1.000000e+05	1.996688e-10
0	ATGTTTCATAAAGAACCGTAGATACTACAAA_61	0	0	0	1	0.105	1.000000e+05	2.588135e-13
0	ATGTTTCCGGTTTCAGCTTGATGAAGAGGAA_11558	0	0	0	1	0.860	1.000000e+05	8.401813e-10
0	ATGTTTCTTTTTTCTTTGAGACTTTCACGAC_107	0	0	0	1	0.912	1.000000e+05	1.037885e-13
0	ATTAAAAATTCCAAAAAAAAAAAAGAAATAA_4901	0	0	0	1	0.877	1.000000e+05	3.302246e-10
0	ATTAAAATACCAACCAATAACCCTCTTAAAA_942	0	0	0	1	0.860	1.000000e+05	5.784771e-10
0	ATTAAATATTGAAAAAGTGTGCAGGTTAGTA_8126	0	0	0	1	0.860	1.000000e+05	1.285024e-09
0	ATTAAATTGAATTTACTAATAAGTTATAGGA_811	0	0	0	1	0.088	1.000000e+05	7.069929e-10
0	ATTAAGAATTAAAAATTCCAAAAAAAAAAAA_4895	0	0	0	1	0.877	1.000000e+05	3.302246e-10
0	ATTAAGCCGCAACCGCATCTTATAAGCCTAA_1094	0	0	0	1	0.877	1.000000e+05	6.811630e-10
0	ATTAATATTCATATTTCCCCATAATGCATTA_40	0	0	0	1	0.895	1.000000e+05	2.888471e-17
0	ATTAATGCATTATGGGGAAATATGAATATTA_42	0	0	0	1	0.895	1.000000e+05	2.888471e-17
0	ATTACAGTACGCGAAAGTTGCATTTAGAAAT_745	0	0	0	1	0.912	1.000000e+05	2.884671e-12
0	ATTACATATAACCCTTTAGAAGAGAAGAGAA_11294	0	0	0	1	0.860	1.000000e+05	8.401813e-10
0	ATTACCAAACACCATATACTTTAATCAACTC_1491	0	0	0	1	0.877	1.000000e+05	1.949815e-10
0	ATTACGAATTTGTTTTGCCTGCATCCACCCA_2050	0	0	0	1	0.088	1.000000e+05	2.119834e-09
0	ATTAGAGAAAAGTAGCAGAGCGTTAACAGAC_645	0	0	0	1	0.912	1.000000e+05	2.884671e-12
0	ATTAGGTAAAGTAATGACTAATGAGTTAAAA_1885	0	0	0	1	0.860	1.000000e+05	4.444047e-10
0	ATTAGTATTCAAAATTCACTAAAGCCATAAC_11132	0	0	0	1	0.860	1.000000e+05	8.401813e-10
0	ATTATACATATCAAATCTCTTCTCTTCTAAA_11039	0	0	0	1	0.140	1.000000e+05	8.401813e-10
0	ATTATACATATCTCTTCTCTTCTCTTCTAAA_11187	0	0	0	1	0.860	1.000000e+05	8.401813e-10
0	ATTATATTTGTCTTGCTTTTGCTCAGTGATG_486	0	0	0	1	0.912	1.000000e+05	2.884671e-12
0	ATTATCAGATAAAGGTTTAGAAAAAAATCAG_2296	0	0	0	1	0.860	1.000000e+05	1.687761e-10
0	ATTATCTCAAACAAAATAACTATAGTATTTG_4137	0	0	0	1	0.860	1.000000e+05	1.456788e-10
0	ATTATGCTTATAACCAACGAGATATTTTCAC_1329	0	0	0	1	0.877	1.000000e+05	1.354519e-11
0	ATTATGGAGTAAGATAAGCCCAATGGAATGC_842	0	0	0	1	0.877	1.000000e+05	1.794606e-12
0	ATTATGGAGTATTTTTTTTATTTTAAAAATA_23	0	0	0	1	0.912	1.000000e+05	1.222010e-19
0	ATTATTGTACCTATCTACATTGCATTAACAA_11093	0	0	0	1	0.860	1.000000e+05	8.401813e-10
0	ATTATTGTCCTGGTGTTACGTTTGGCAGCGA_140	0	0	0	1	0.912	1.000000e+05	1.037885e-13
0	ATTATTTAGAATTGTAATTGGTGTGTACATA_11578	0	0	0	1	0.860	1.000000e+05	8.401813e-10
0	ATTATTTAGTAAAAAAGTGCTATATCTGCAA_164	0	0	0	1	0.912	1.000000e+05	1.037885e-13
0	ATTATTTCTTTTTTTTTTTTGGAATTTTTAA_4898	0	0	0	1	0.877	1.000000e+05	3.302246e-10
0	ATTATTTGTCAAAGAAATAAAAAGTTTACTC_11577	0	0	0	1	0.860	1.000000e+05	8.401813e-10
0	ATTCACTAAAGCCATAACTTTTTTTTTGTTA_11156	0	0	0	1	0.860	1.000000e+05	8.401813e-10
0	ATTCATATTTCCCCATAATGCATTAATTACC_41	0	0	0	1	0.895	1.000000e+05	2.888471e-17
0	ATTCCAAATGAATTATCTCAAACAAAATAAC_4144	0	0	0	1	0.860	1.000000e+05	1.456788e-10
0	ATTCCAGATCACGTTCAAGTCGTAAGGTACC_991	0	0	0	1	0.912	1.000000e+05	1.787590e-09
0	ATTCCCGCCTCTTCTTAAATCATGCGCGAAG_2081	0	0	0	1	0.088	1.000000e+05	2.119834e-09
0	ATTCCCTTTAACTCCTGAATCTCACTTTGCA_1278	0	0	0	1	0.140	1.000000e+05	2.878101e-10
0	ATTCTATCAACTCAGGTAACGATTGGTGGTG_36	0	0	0	1	0.088	1.000000e+05	5.283465e-17
0	ATTCTATTATTATCGTTAGGTTTTGTGCTTG_11658	0	0	0	1	0.860	1.000000e+05	8.401813e-10
0	ATTGAATATCGCGGACTATATACGGAAACGC_11146	0	0	0	1	0.860	1.000000e+05	8.401813e-10
0	ATTGAATTGTCGTGAAAGTCTCAAAGAAAAA_154	0	0	0	1	0.912	1.000000e+05	1.037885e-13
0	ATTGAATTTACTAATAAGTTATAGGAGTGAA_812	0	0	0	1	0.088	1.000000e+05	7.069929e-10
0	ATTGATGTCTGCATCAAAGACTACTTAAAAG_374	0	0	0	1	0.912	1.000000e+05	2.884671e-12
0	ATTGCAGTGAGTGCTCTAGGGATTGGACCGG_553	0	0	0	1	0.912	1.000000e+05	2.884671e-12
0	ATTGCTTGAGACATCACTGAGCAAAAGCAAG_339	0	0	0	1	0.912	1.000000e+05	2.884671e-12
0	ATTGGACCGGTTAATCGGTTGTCATTAAGCC_451	0	0	0	1	0.912	1.000000e+05	2.884671e-12
0	ATTGGAGTTCTTTTGTTGATTTTAGGTTAAA_1040	0	0	0	1	0.877	1.000000e+05	2.312196e-14
0	ATTGGGAAGGATATCCAAGCAAGAGTCTTCC_2086	0	0	0	1	0.912	1.000000e+05	2.119834e-09
0	ATTGGTGTGTACATAGATATACATGTTGTTG_11531	0	0	0	1	0.860	1.000000e+05	8.401813e-10
0	ATTGTAATTGGTGTGTACATAGATATACATG_11552	0	0	0	1	0.860	1.000000e+05	8.401813e-10
0	ATTGTCATACATACAACAACATGCATAAAAG_3568	0	0	0	1	0.123	1.000000e+05	7.790493e-11
0	ATTGTCCTGGTGTTACGTTTGGCAGCGAAGA_124	0	0	0	1	0.912	1.000000e+05	1.037885e-13
0	ATTGTCGAGATTGTTTCATTTTGTGCTTTTA_63	0	0	0	1	0.895	1.000000e+05	3.459262e-13
0	ATTGTCGTGAAAGTCTCAAAGAAAAAAGAAA_118	0	0	0	1	0.912	1.000000e+05	1.037885e-13
0	ATTGTTAATGCAATGTAGATAGGTACAATAA_11644	0	0	0	1	0.860	1.000000e+05	8.401813e-10
0	ATTGTTCAGTGTGTCAATGTCAGAGTTTGAG_497	0	0	0	1	0.912	1.000000e+05	2.884671e-12
0	ATTGTTGAGTTGTTTCTTAGGCCTAAGGCCG_859	0	0	0	1	0.105	1.000000e+05	1.149175e-09
0	ATTGTTTTGTGTTATTAGGAACAAATGCTCA_763	0	0	0	1	0.912	1.000000e+05	2.884671e-12
0	ATTTAAAGAAAGTAAATAAGTTGAGTTAAGA_8131	0	0	0	1	0.860	1.000000e+05	1.285024e-09
0	ATTTAAATGTTATGGTTTTTGCCATAAGTCC_11468	0	0	0	1	0.860	1.000000e+05	8.401813e-10
0	ATTTACAAAAATCACTATTCAATTTTTTTTA_8860	0	0	0	1	0.842	1.000000e+05	2.193797e-09
0	ATTTAGAAATTTTACATACACAGACCTCGAA_668	0	0	0	1	0.912	1.000000e+05	2.884671e-12
0	ATTTAGAATATTAAATATTGAAAAAGTGTGC_8123	0	0	0	1	0.860	1.000000e+05	1.285024e-09
0	ATTTAGTAAAAAAGTGCTATATCTGCAAATC_123	0	0	0	1	0.912	1.000000e+05	1.037885e-13
0	ATTTATAAGTTTGTGTTAATTTTTTTGTTTG_1228	0	0	0	1	0.123	1.000000e+05	1.977541e-10
0	ATTTATAATGAGGTAGGGTTATGAGAAATGA_11512	0	0	0	1	0.860	1.000000e+05	8.401813e-10
0	ATTTATAGAGTAAACTTTTTATTTCTTTGAC_11096	0	0	0	1	0.860	1.000000e+05	8.401813e-10
0	ATTTATGGACAAAAATTTGAGAAGAAGCATG_1243	0	0	0	1	0.895	1.000000e+05	4.927923e-10
0	ATTTCAGGATCCAAAAAAGTTTTAGTGCAAC_11355	0	0	0	1	0.860	1.000000e+05	8.401813e-10
0	ATTTCATACTACTACCAAAATTCTAAAAAAA_220	0	0	0	1	0.912	1.000000e+05	5.966121e-11
0	ATTTCCTCAGGAACATCACCGGACAACAAAT_815	0	0	0	1	0.140	1.000000e+05	6.980995e-14
0	ATTTCTCATAACCCTACCTCATTATAAATAC_11412	0	0	0	1	0.860	1.000000e+05	8.401813e-10
0	ATTTCTTTTTTTTTTTTGGAATTTTTAATTC_4915	0	0	0	1	0.877	1.000000e+05	3.302246e-10
0	ATTTGCAGATATAGCACTTTTTTACTAAATA_113	0	0	0	1	0.912	1.000000e+05	1.037885e-13
0	ATTTGGCCTGCGTTTCCGTATATAGTCCGCG_11487	0	0	0	1	0.860	1.000000e+05	8.401813e-10
0	ATTTGTCTTGCTTTTGCTCAGTGATGTCTCA_366	0	0	0	1	0.912	1.000000e+05	2.884671e-12
0	ATTTGTTCCTAATAACACAAAACAATTGTGC_612	0	0	0	1	0.912	1.000000e+05	2.884671e-12
0	ATTTGTTTTGCCTGCATCCACCCACCAAACA_2064	0	0	0	1	0.088	1.000000e+05	2.119834e-09
0	ATTTTAAAAATAGATATTATGGAGTAAGATA_838	0	0	0	1	0.877	1.000000e+05	1.794606e-12
0	ATTTTAAGAGGGTTATTGGTTGGTATTTTAA_933	0	0	0	1	0.860	1.000000e+05	5.784771e-10
0	ATTTTAGCACAGTCTCAACGTGCTCTAAAAA_11408	0	0	0	1	0.860	1.000000e+05	8.401813e-10
0	ATTTTATTAGTCCCTATTTGTATACATAAAC_894	0	0	0	1	0.912	1.000000e+05	1.414004e-09
0	ATTTTCATGTTTTTTATGGTATCGTTTATTG_11615	0	0	0	1	0.860	1.000000e+05	8.401813e-10
0	ATTTTCTAACTAAAGCAAAATATATTGAATA_188	0	0	0	1	0.895	1.000000e+05	3.921638e-14
0	ATTTTCTTCAACTATTTTTTAAAATGTTTCG_1958	0	0	0	1	0.860	1.000000e+05	1.734130e-10
0	ATTTTGCTTGGTTAATGACGTTGTTTTATGG_2472	0	0	0	1	0.123	1.000000e+05	2.491724e-10
0	ATTTTTAAAATAAAAAAAATACTCCATAATA_15	0	0	0	1	0.912	1.000000e+05	1.222010e-19
0	ATTTTTCAAAAGGCGAAAGCCGTTCGTCTAC_1455	0	0	0	1	0.895	1.000000e+05	2.851885e-09
0	ATTTTTGGATCCTGAAATCGCGAGGGTAAGC_11065	0	0	0	1	0.140	1.000000e+05	8.401813e-10
0	ATTTTTGTAAATATATATCTCTGATTTCTAA_8847	0	0	0	1	0.842	1.000000e+05	2.193797e-09
0	ATTTTTTAAAATGTTTCGCGATCGGTAAACG_1970	0	0	0	1	0.860	1.000000e+05	1.734130e-10
0	ATTTTTTGCCTCTTTTAAGTAGTCTTTGATG_541	0	0	0	1	0.912	1.000000e+05	2.884671e-12
0	ATTTTTTTAGAATTTTGGTAGTAGTATGAAA_217	0	0	0	1	0.912	1.000000e+05	5.966121e-11
0	ATTTTTTTTATAATTGATTACTACTTCAAAA_1021	0	0	0	1	0.860	1.000000e+05	3.034546e-13
0	ATTTTTTTTATTTTAAAAATAGATATTATGG_28	0	0	0	1	0.912	1.000000e+05	1.222010e-19
0	ATTTTTTTTTGAAGCAAACAATTGGAGTTAC_6973	0	0	0	1	0.842	1.000000e+05	2.815641e-09
0	CAAAAAAAAAATAGTCAATCAGCAAAAAAGG_183	0	0	0	1	0.912	1.000000e+05	1.037885e-13
0	CAAAAAAATTAACACAAACTTATAAATAGCG_1227	0	0	0	1	0.123	1.000000e+05	1.977541e-10
0	CAAAAAAGGTTTAAGGAATCTAGTTATCAAA_1691	0	0	0	1	0.807	1.000000e+05	3.532510e-10
0	CAAAAAAGTTATGAAAATCCTCTCACTTTCA_11410	0	0	0	1	0.860	1.000000e+05	8.401813e-10
0	CAAAAAAGTTTTAGTGCAACCAAGTCTAGTG_11087	0	0	0	1	0.860	1.000000e+05	8.401813e-10
0	CAAAAACCATAACATTTAAATTACTCCCCCA_11333	0	0	0	1	0.860	1.000000e+05	8.401813e-10
0	CAAAACAAACTCTAATCTCTTGCTGGTCTAA_244	0	0	0	1	0.895	1.000000e+05	1.668742e-13
0	CAAAACAAATTCGTAATTTACGACGTTGCCA_2077	0	0	0	1	0.088	1.000000e+05	2.119834e-09
0	CAAAACAATTGTGCAGCTTTGAGAACAACCC_646	0	0	0	1	0.912	1.000000e+05	2.884671e-12
0	CAAAACCTAACGATAATAATAGAATTAAAAC_11584	0	0	0	1	0.860	1.000000e+05	8.401813e-10
0	CAAAAGAACTCCAATTTTTAAGCGGAAGCTG_11117	0	0	0	1	0.860	1.000000e+05	8.401813e-10
0	CAAAAGGATGAAGTCTGGCGCTATTAGAGAA_394	0	0	0	1	0.912	1.000000e+05	2.884671e-12
0	CAAAATCAACAAGCACAAAACCTAACGATAA_11375	0	0	0	1	0.860	1.000000e+05	8.401813e-10
0	CAAAATCAACAAGCACAAAAGCGAACGATAA_11026	0	0	0	1	0.140	1.000000e+05	8.401813e-10
0	CAAAATGTTTCATAAAGAACCGTAGATACTA_801	0	0	0	1	0.123	1.000000e+05	3.460305e-10
0	CAAAATGTTTCCGGTTTCAGCTTGATGAAGA_11395	0	0	0	1	0.860	1.000000e+05	8.401813e-10
0	CAAACACCATATACTTTAATCAACTCTTATG_1881	0	0	0	1	0.860	1.000000e+05	4.444047e-10
0	CAAACACTATCATTCTATCAACTCAGGTAAC_208	0	0	0	1	0.105	1.000000e+05	1.392437e-11
0	CAAACTAAACAATAAACGATACCATAAAAAA_11340	0	0	0	1	0.860	1.000000e+05	8.401813e-10
0	CAAAGAACTCAGATCTTCCAAGTATCAGTGA_2458	0	0	0	1	0.123	1.000000e+05	1.651186e-10
0	CAAAGACTACTTAAAAGAGGCAAAAAATGTA_641	0	0	0	1	0.912	1.000000e+05	2.884671e-12
0	CAAAGAGGTACCTTACGACTTGAACGTGATC_978	0	0	0	1	0.912	1.000000e+05	1.787590e-09
0	CAAAGATTCAAGTCCGAAAAATAAAGAAAGA_987	0	0	0	1	0.912	1.000000e+05	1.787590e-09
0	CAAAGCTGCACAATTGTTTTGTGTTATTAGG_643	0	0	0	1	0.912	1.000000e+05	2.884671e-12
0	CAAAGTGAGATTCAGGAGTTAAAGGGAATGG_1276	0	0	0	1	0.140	1.000000e+05	2.878101e-10
0	CAAATAAACACAACAAACTAAACAATAAAAC_11118	0	0	0	1	0.860	1.000000e+05	8.401813e-10
0	CAAATAATTGATAGAGTAGTTGACAAAAACA_11182	0	0	0	1	0.860	1.000000e+05	8.401813e-10
0	CAAATATAATATTGTTCTTTTTAAGCAAAAG_522	0	0	0	1	0.912	1.000000e+05	2.884671e-12
0	CAAATCATCCCTGTAAGTATTGGGTCGTAAG_180	0	0	0	1	0.912	1.000000e+05	1.037885e-13
0	CAAATGAATTATCTCAAACAAAATAACTATA_4130	0	0	0	1	0.860	1.000000e+05	1.456788e-10
0	CAAATGCTTGCTGGTCCCATTATGCTTATAA_11103	0	0	0	1	0.860	1.000000e+05	8.401813e-10
0	CAAATGTTGAGTAAGAGAACAAGAGTGTTTA_348	0	0	0	1	0.912	1.000000e+05	2.884671e-12
0	CAAATTCGTAATTTACGACGTTGCCATGAAC_2061	0	0	0	1	0.088	1.000000e+05	2.119834e-09
0	CAAATTCTATTTTAGCACAGTCTCAACGTGC_11610	0	0	0	1	0.860	1.000000e+05	8.401813e-10
0	CAACAAAACGCCAAATTCTATTTTAGCACAG_11166	0	0	0	1	0.860	1.000000e+05	8.401813e-10
0	CAACAAAAGAACTCCAATTTTTAAGCGGAAG_11073	0	0	0	1	0.860	1.000000e+05	8.401813e-10
0	CAACAAACTAAACAATAAAACATACAAAAAA_11102	0	0	0	1	0.860	1.000000e+05	8.401813e-10
0	CAACAAGCACAAAACCTAACGATAATAATAG_11656	0	0	0	1	0.860	1.000000e+05	8.401813e-10
0	CAACAAGCACAAAAGCGAACGATAATAATAG_11049	0	0	0	1	0.140	1.000000e+05	8.401813e-10
0	CAACAAGTTAAAGGAAAAAAGAAACACTTTC_327	0	0	0	1	0.088	1.000000e+05	2.884671e-12
0	CAACAATATCATGTTGTGGAATGCTGTTATA_2055	0	0	0	1	0.088	1.000000e+05	2.119834e-09
0	CAACATGTATATCTATGTACACACCAATTAC_11464	0	0	0	1	0.860	1.000000e+05	8.401813e-10
0	CAACCCGAGGTTGGAGGGACCGGAGTTACTC_387	0	0	0	1	0.912	1.000000e+05	2.884671e-12
0	CAACCGATTAACCGGTCCAATCCCTAGAGCA_470	0	0	0	1	0.912	1.000000e+05	2.884671e-12
0	CAACTACTCTATCAATTATTTGTCAAAGAAA_11239	0	0	0	1	0.860	1.000000e+05	8.401813e-10
0	CAACTTAAACCTCAACCAGATCTTGTAAGCC_248	0	0	0	1	0.895	1.000000e+05	6.207131e-10
0	CAACTTCAAACTCACTAGTGTGAATGTCGGA_1344	0	0	0	1	0.912	1.000000e+05	4.151887e-10
0	CAACTTTCAGGCTTGGGATTGCAGTGAGTGC_379	0	0	0	1	0.912	1.000000e+05	2.884671e-12
0	CAACTTTTTCCATCTGTCAGAGATTATGATG_1032	0	0	0	1	0.877	1.000000e+05	2.312196e-14
0	CAAGACAAATATAATATTGTTCTTTTTAAGC_559	0	0	0	1	0.912	1.000000e+05	2.884671e-12
0	CAAGAGAAGTGAAAGTGAGAGGATTTTCATA_1327	0	0	0	1	0.877	1.000000e+05	1.354519e-11
0	CAAGCACAAAAGCGAACGATAATAATAGAAC_11040	0	0	0	1	0.140	1.000000e+05	8.401813e-10
0	CAAGCTGAAACCGGAAACATTTTGGGAATAA_11309	0	0	0	1	0.860	1.000000e+05	8.401813e-10
0	CAAGGAATGAAGAGACATTCACAAAAAAGAA_589	0	0	0	1	0.912	1.000000e+05	2.884671e-12
0	CAATAAAACATACAAAAAAGTTATGAAAATC_11292	0	0	0	1	0.860	1.000000e+05	8.401813e-10
0	CAATAACCCTCTTAAAATAAAAATCTATTTA_944	0	0	0	1	0.860	1.000000e+05	5.784771e-10
0	CAATACTTACAGGGATGATTTGCAGATATAG_143	0	0	0	1	0.912	1.000000e+05	1.037885e-13
0	CAATATATAGAAGGGTCTAGCATGTAGGAAC_2304	0	0	0	1	0.860	1.000000e+05	1.687761e-10
0	CAATATATATCAATTAATATTCATATTTCCC_786	0	0	0	1	0.895	1.000000e+05	6.299152e-12
0	CAATATATGACAGCTAAATATTTTCAAAAAA_11436	0	0	0	1	0.860	1.000000e+05	8.401813e-10
0	CAATATTTAATATTCTAAATCTTAACTCAAC_8148	0	0	0	1	0.860	1.000000e+05	1.285024e-09
0	CAATCCCAAGCCTGAAAGTTGTGTAAGTTCA_635	0	0	0	1	0.912	1.000000e+05	2.884671e-12
0	CAATCCCAAGCCTTAAAGTTGTGTAAGTTCA_301	0	0	0	1	0.088	1.000000e+05	2.884671e-12
0	CAATGAAAAAGCTGAACTTACACAACTTTAA_295	0	0	0	1	0.088	1.000000e+05	2.884671e-12
0	CAATGAAGAAGATGAACTTACACAACTTTCA_678	0	0	0	1	0.912	1.000000e+05	2.884671e-12
0	CAATGTATGAAGAGGCATCACAAAAAAAGAA_1550	0	0	0	1	0.105	1.000000e+05	5.977755e-10
0	CAATGTCAGAGTTTGAGAGAAACTTACAAAA_425	0	0	0	1	0.912	1.000000e+05	2.884671e-12
0	CAATGTCGTCTTCTTCTTCATTTGAACAATC_11090	0	0	0	1	0.860	1.000000e+05	8.401813e-10
0	CAATGTTACCCAGAAAACCCAACTCTCTCTA_14597	0	0	0	1	0.877	1.000000e+05	2.199539e-09
0	CAATTACAATTCTAAATAATAGTTTTCGGAA_11274	0	0	0	1	0.860	1.000000e+05	8.401813e-10
0	CAATTATTTGTCAAAGAAATAAAAAGTTTAC_11612	0	0	0	1	0.860	1.000000e+05	8.401813e-10
0	CAATTCCAGATCACGTTCAAGTCGTAAGGTA_971	0	0	0	1	0.912	1.000000e+05	1.787590e-09
0	CAATTCGAGGTGGGGGTATAAAACGACGGCG_866	0	0	0	1	0.105	1.000000e+05	1.344601e-09
0	CAATTGATGTCTGCATCAAAGACTACTTAAA_505	0	0	0	1	0.912	1.000000e+05	2.884671e-12
0	CAATTGTTGAGTTGTTTCTTAGGCCTAAGGC_57	0	0	0	1	0.088	1.000000e+05	2.617222e-13
0	CAATTTTTTTTATAATTGATTACTACTTCAA_8854	0	0	0	1	0.842	1.000000e+05	2.193797e-09
0	CACAAAACAATTGTGCAGCTTTGAGAACAAC_346	0	0	0	1	0.912	1.000000e+05	2.884671e-12
0	CACAAAACCTAACGATAATAATAGAATTAAA_11628	0	0	0	1	0.860	1.000000e+05	8.401813e-10
0	CACAAAATGAAACAATCTCGACAATCCAAAG_85	0	0	0	1	0.895	1.000000e+05	3.459262e-13
0	CACAAACTAAACAATAAACGATACCATAAAA_11597	0	0	0	1	0.860	1.000000e+05	8.401813e-10
0	CACAACAAACTAAACAATAAAACATACAAAA_11312	0	0	0	1	0.860	1.000000e+05	8.401813e-10
0	CACAATTGTTTTGTGTTATTAGGAACAAATG_609	0	0	0	1	0.912	1.000000e+05	2.884671e-12
0	CACACTCTTCGAATGGAAATAATATTTTATA_1702	0	0	0	1	0.807	1.000000e+05	4.777053e-10
0	CACACTGAACAATATACTCAAGACTTCTTTA_440	0	0	0	1	0.912	1.000000e+05	2.884671e-12
0	CACACTTTCTAGTATGAAAAGGGGAAATCTA_670	0	0	0	1	0.912	1.000000e+05	2.884671e-12
0	CACACTTTTTCAATATTTAATATTCTAAATC_8115	0	0	0	1	0.860	1.000000e+05	1.285024e-09
0	CACATAAACACTCTTGTTCTCTTACTCAACA_652	0	0	0	1	0.912	1.000000e+05	2.884671e-12
0	CACCAATTACAATTCTAAATAATAGTTTTCG_11346	0	0	0	1	0.860	1.000000e+05	8.401813e-10
0	CACCATATACTTTAATCAACTCTTATGGGAA_1886	0	0	0	1	0.860	1.000000e+05	4.444047e-10
0	CACCCTTTGTGTCACACAAATAAACACAACA_11467	0	0	0	1	0.860	1.000000e+05	8.401813e-10
0	CACGAAATGAAACAATCTCGACAATCCAAAG_1231	0	0	0	1	0.158	1.000000e+05	1.082098e-09
0	CACGTTCAAGTCGTAAGGTACCTCTTTGATC_966	0	0	0	1	0.912	1.000000e+05	1.787590e-09
0	CACGTTGAGACTGTGCTAAAATAGAATTTGG_11407	0	0	0	1	0.860	1.000000e+05	8.401813e-10
0	CACTAAAACTTTTTTGGATCCTGAAATCGCG_11149	0	0	0	1	0.860	1.000000e+05	8.401813e-10
0	CACTAAAGCCATAACTTTTTTTTTGTTAAAA_11115	0	0	0	1	0.860	1.000000e+05	8.401813e-10
0	CACTAGTGAGTTTGAAGTTGAGTTTTTTTTC_1348	0	0	0	1	0.912	1.000000e+05	4.151887e-10
0	CACTCGAAGCCATACGTACACTTCTCGCCTC_11431	0	0	0	1	0.860	1.000000e+05	8.401813e-10
0	CACTCTCTGGTTTTGCAGCTTCTGAGAAAGA_823	0	0	0	1	0.123	1.000000e+05	5.580281e-12
0	CACTCTTCGAATGGAAATAATATTTTATAAC_1703	0	0	0	1	0.807	1.000000e+05	4.777053e-10
0	CACTCTTGTTCTCTTACTCAACATTTGATAA_464	0	0	0	1	0.912	1.000000e+05	2.884671e-12
0	CACTGAACAATATACTCAAGACTTCTTTAAA_771	0	0	0	1	0.912	1.000000e+05	2.884671e-12
0	CACTGATACTTGGAAGATCTGAGTTCTTTGG_2452	0	0	0	1	0.123	1.000000e+05	1.651186e-10
0	CACTGCAATCCCAAGCCTGAAAGTTGTGTAA_353	0	0	0	1	0.912	1.000000e+05	2.884671e-12
0	CACTGCTTGGAGAACAATAGTAAAAAAAAAC_2465	0	0	0	1	0.123	1.000000e+05	3.460784e-10
0	CACTTACCCTTGACAGCTCAACAGCCACCAC_11068	0	0	0	1	0.140	1.000000e+05	8.401813e-10
0	CACTTTGGTTTTCATCAAATTGGTTAAAAAA_247	0	0	0	1	0.088	1.000000e+05	9.960788e-11
0	CAGAAACAATGTTACCCAGAAAACCCAACTC_14595	0	0	0	1	0.877	1.000000e+05	2.199539e-09
0	CAGAAGAAAATTTGGGGACTGAAGAAGGAAC_868	0	0	0	1	0.088	1.000000e+05	2.106249e-09
0	CAGACAAACAATGAAAAAGCTGAACTTACAC_310	0	0	0	1	0.088	1.000000e+05	2.884671e-12
0	CAGACAAACAATGAAGAAGATGAACTTACAC_426	0	0	0	1	0.912	1.000000e+05	2.884671e-12
0	CAGACTTCATCCTTTTGCTTAAAAAGAACAA_467	0	0	0	1	0.912	1.000000e+05	2.884671e-12
0	CAGAGATATATATTTACAAAAATCACTATTC_8870	0	0	0	1	0.842	1.000000e+05	2.193797e-09
0	CAGAGCGTTAACAGACAAACAATGAAAAAGC_296	0	0	0	1	0.088	1.000000e+05	2.884671e-12
0	CAGAGCGTTAACAGACAAACAATGAAGAAGA_485	0	0	0	1	0.912	1.000000e+05	2.884671e-12
0	CAGATATAGCACTTTTTTACTAAATAATTAA_147	0	0	0	1	0.912	1.000000e+05	1.037885e-13
0	CAGATCTTCCAAGTATCAGTGAACCTAGCTA_2455	0	0	0	1	0.123	1.000000e+05	1.651186e-10
0	CAGATGGAAAAAGTTGTCAGAAGTCACTGTC_11519	0	0	0	1	0.860	1.000000e+05	8.401813e-10
0	CAGATTGGGGTAACTTTAAGGTTCATGAAAC_273	0	0	0	1	0.088	1.000000e+05	2.884671e-12
0	CAGCAAGAGATTAGAGTTTGTTTTGTTTCAA_238	0	0	0	1	0.895	1.000000e+05	1.668742e-13
0	CAGCAAGCATTTGCATCACTCGAAGCCATAC_11518	0	0	0	1	0.860	1.000000e+05	8.401813e-10
0	CAGCTAAATATTTTCAAAAAAACTATATGAC_11144	0	0	0	1	0.860	1.000000e+05	8.401813e-10
0	CAGCTTTTTCATTGTTTGTCTGTTAACGCTC_312	0	0	0	1	0.088	1.000000e+05	2.884671e-12
0	CAGGACTTACGACCCAATACTTACAGGGATG_119	0	0	0	1	0.912	1.000000e+05	1.037885e-13
0	CAGGATCCAAAAAAGTTTTAGTGCAACCAAG_11417	0	0	0	1	0.860	1.000000e+05	8.401813e-10
0	CAGGCTTGGGATTGCAGTGAGTGCTCTAGGG_692	0	0	0	1	0.912	1.000000e+05	2.884671e-12
0	CAGTACGCGAAAGTTGCATTTAGAAATTTTA_474	0	0	0	1	0.912	1.000000e+05	2.884671e-12
0	CAGTACTAACCTAAATGTTTTTTTTTTCGTA_1031	0	0	0	1	0.877	1.000000e+05	2.312196e-14
0	CAGTGACTTCTGACAACTTTTTCCATCTGTC_11147	0	0	0	1	0.860	1.000000e+05	8.401813e-10
0	CAGTGAGTGCTCTAGGGATTGGACCGGTTAA_675	0	0	0	1	0.912	1.000000e+05	2.884671e-12
0	CAGTGTGTCAATGTCAGAGTTTGAGAGAAAC_632	0	0	0	1	0.912	1.000000e+05	2.884671e-12
0	CAGTTTCCGGAGTTCTGTGCTCAGAAGTTCC_1622	0	0	0	1	0.088	1.000000e+05	2.220666e-09
0	CAGTTTCTTAGAGAGACAAGGAATGAAGAGA_538	0	0	0	1	0.912	1.000000e+05	2.884671e-12
0	CATAAATAGTTTCATGAACCTTAAAGTTACC_260	0	0	0	1	0.088	1.000000e+05	2.884671e-12
0	CATAACATTTAAATTACTCCCCCACAACTAA_11343	0	0	0	1	0.860	1.000000e+05	8.401813e-10
0	CATAACTTTTTTTTTGTTAAAAAGTTTTAAG_11160	0	0	0	1	0.860	1.000000e+05	8.401813e-10
0	CATAATATCTATTTTTAAAATAAAAAAAATA_32	0	0	0	1	0.912	1.000000e+05	1.222010e-19
0	CATAATCATTTCTCATAACCCTACCTCATTA_11571	0	0	0	1	0.860	1.000000e+05	8.401813e-10
0	CATAATCTCTGACAGATGGAAAAAGTTGTCA_1046	0	0	0	1	0.877	1.000000e+05	2.312196e-14
0	CATACCTTTAGAAGATGTAGGGCCTTTGGCC_1482	0	0	0	1	0.860	1.000000e+05	3.745630e-12
0	CATACTACTACCAAAATTCTAAAAAAATAAA_218	0	0	0	1	0.912	1.000000e+05	5.966121e-11
0	CATATAAACATCACAAACTAAACAATAAACG_11202	0	0	0	1	0.860	1.000000e+05	8.401813e-10
0	CATATAACCCTTTAGAAGAGAAGAGAAGAGA_1328	0	0	0	1	0.877	1.000000e+05	1.354519e-11
0	CATATAACCCTTTAGAAGAGAAGAGATTTGA_11024	0	0	0	1	0.140	1.000000e+05	8.401813e-10
0	CATATAGTTTTTTTGAAAATATTTAGCTGTC_11546	0	0	0	1	0.860	1.000000e+05	8.401813e-10
0	CATATCAAATCTCTTCTCTTCTAAAGGGTTA_11061	0	0	0	1	0.140	1.000000e+05	8.401813e-10
0	CATATCATAAATAGTTTCATGAACCTTAAAG_319	0	0	0	1	0.088	1.000000e+05	2.884671e-12
0	CATATCTCTTCTCTTCTCTTCTAAAGGGTTA_11081	0	0	0	1	0.860	1.000000e+05	8.401813e-10
0	CATATGAGCATTTGTTCCTAATAACACAAAA_715	0	0	0	1	0.912	1.000000e+05	2.884671e-12
0	CATATGTGATTGAATATCGCGGACTATATAC_11094	0	0	0	1	0.860	1.000000e+05	8.401813e-10
0	CATATTAGGTAAAGTAATGACTAATGAGTTA_1874	0	0	0	1	0.860	1.000000e+05	4.444047e-10
0	CATCAAGCTGAAACCGGAAACATTTTGGGAA_11251	0	0	0	1	0.860	1.000000e+05	8.401813e-10
0	CATCACAAACTAAACAATAAACGATACCATA_11632	0	0	0	1	0.860	1.000000e+05	8.401813e-10
0	CATCACATTAGTTGTGGGGGAGTAATTTAAA_11553	0	0	0	1	0.860	1.000000e+05	8.401813e-10
0	CATCACTCGAAGCCATACGTACACTTCTCGC_11513	0	0	0	1	0.860	1.000000e+05	8.401813e-10
0	CATCCAATTCCAGATCACGTTCAAGTCGTAA_1002	0	0	0	1	0.912	1.000000e+05	1.787590e-09
0	CATCCCTTGAAGGTTATTTACTACATTTTTA_182	0	0	0	1	0.912	1.000000e+05	1.037885e-13
0	CATCCTACTATAGCTCATCCATTTACTACGG_1919	0	0	0	1	0.877	1.000000e+05	3.440987e-10
0	CATCCTTTTGCTTAAAAAGAACAATATTATA_572	0	0	0	1	0.912	1.000000e+05	2.884671e-12
0	CATCTTCTTCATTGTTTGTCTGTTAACGCTC_499	0	0	0	1	0.912	1.000000e+05	2.884671e-12
0	CATGAAACTATTTATGATATGGTCCTTTTCG_285	0	0	0	1	0.088	1.000000e+05	2.884671e-12
0	CATGATGGCAGATCTGATTGCTGCAGGACTC_1598	0	0	0	1	0.088	1.000000e+05	2.032041e-09
0	CATGCATTATTATCAAGTTTTATTAGTTCAC_246	0	0	0	1	0.105	1.000000e+05	2.942710e-12
0	CATGTGTTGTTGGCGCTGACTTCTATATTTC_1085	0	0	0	1	0.105	1.000000e+05	5.050671e-15
0	CATGTTTCTTTTTTCTTTGAGACTTTCACGA_120	0	0	0	1	0.912	1.000000e+05	1.037885e-13
0	CATGTTTTTTATGGTATCGTTTATTGTTTAG_11260	0	0	0	1	0.860	1.000000e+05	8.401813e-10
0	CATTACAGTACGCGAAAGTTGCATTTAGAAA_476	0	0	0	1	0.912	1.000000e+05	2.884671e-12
0	CATTAGTTGTGGGGGAGTAATTTAAATGTTA_11288	0	0	0	1	0.860	1.000000e+05	8.401813e-10
0	CATTATGCTTATAACCAACGAGATATTTTCA_11351	0	0	0	1	0.860	1.000000e+05	8.401813e-10
0	CATTATGGGGAAATATGAATATTAATTGATA_794	0	0	0	1	0.895	1.000000e+05	6.299152e-12
0	CATTATTGTCCTGGTGTTACGTTTGGCAGCG_176	0	0	0	1	0.912	1.000000e+05	1.037885e-13
0	CATTCCATTGGGCTTATCTTACTCCATAATA_832	0	0	0	1	0.877	1.000000e+05	1.794606e-12
0	CATTCCCATAAGAGTTGATTAAAGTATATGG_1884	0	0	0	1	0.860	1.000000e+05	4.444047e-10
0	CATTCCCTTTAACTCCTGAATCTCACTTTGC_1275	0	0	0	1	0.140	1.000000e+05	2.878101e-10
0	CATTGCTTGAGACATCACTGAGCAAAAGCAA_726	0	0	0	1	0.912	1.000000e+05	2.884671e-12
0	CATTGTCATACATACAACAACATGCATAAAA_3574	0	0	0	1	0.123	1.000000e+05	7.790493e-11
0	CATTTAAATTACTCCCCCACAACTAATGTGA_11298	0	0	0	1	0.860	1.000000e+05	8.401813e-10
0	CATTTAGAAATTTTACATACACAGACCTCGA_555	0	0	0	1	0.912	1.000000e+05	2.884671e-12
0	CATTTATCTTCAATACTATTGAGTTTTTACA_8166	0	0	0	1	0.860	1.000000e+05	1.285024e-09
0	CATTTATGAGGTACAAAGTAAGAAATGGAGA_2278	0	0	0	1	0.860	1.000000e+05	1.687761e-10
0	CATTTATTTTTTTAGAATTTTGGTAGTAGTA_224	0	0	0	1	0.912	1.000000e+05	5.966121e-11
0	CATTTCTCATAACCCTACCTCATTATAAATA_11116	0	0	0	1	0.860	1.000000e+05	8.401813e-10
0	CATTTGGCCTGCGTTTCCGTATATAGTCCGC_11088	0	0	0	1	0.860	1.000000e+05	8.401813e-10
0	CATTTTTCTTACTCTTCTGATTTAGATTATC_900	0	0	0	1	0.105	1.000000e+05	1.837312e-12
0	CATTTTTGGATCCTGAAATCGCGAGGGTAAG_11045	0	0	0	1	0.140	1.000000e+05	8.401813e-10
0	CCAAAATCAACAAGCACAAAACCTAACGATA_11276	0	0	0	1	0.860	1.000000e+05	8.401813e-10
0	CCAAAATCAACAAGCACAAAAGCGAACGATA_11064	0	0	0	1	0.140	1.000000e+05	8.401813e-10
0	CCAAAATCTGATTTTTTTCTAAACCTTTATC_2274	0	0	0	1	0.860	1.000000e+05	1.687761e-10
0	CCAAAATGTTTCCGGTTTCAGCTTGATGAAG_11401	0	0	0	1	0.860	1.000000e+05	8.401813e-10
0	CCAAAGGCCCTACATCTTCTAAAGGTATGAC_1484	0	0	0	1	0.860	1.000000e+05	3.745630e-12
0	CCAAATACTATAGTTATTTTGTTTGAGATAA_4149	0	0	0	1	0.860	1.000000e+05	1.456788e-10
0	CCAAGCCTGAAAGTTGTGTAAGTTCATCTTC_340	0	0	0	1	0.912	1.000000e+05	2.884671e-12
0	CCAATACTTACAGGGATGATTTGCAGATATA_93	0	0	0	1	0.912	1.000000e+05	1.037885e-13
0	CCAATATATAGAAGGGTCTAGCATGTAGGAA_2300	0	0	0	1	0.860	1.000000e+05	1.687761e-10
0	CCAATATATATCAATTAATATTCATATTTCC_791	0	0	0	1	0.895	1.000000e+05	6.299152e-12
0	CCAATCGTTACCTGAGTTGATAGAATGATAG_35	0	0	0	1	0.088	1.000000e+05	5.283465e-17
0	CCAATTACAATTCTAAATAATAGTTTTCGGA_11400	0	0	0	1	0.860	1.000000e+05	8.401813e-10
0	CCACATAAACACTCTTGTTCTCTTACTCAAC_345	0	0	0	1	0.912	1.000000e+05	2.884671e-12
0	CCACCAATCGTTACCTGAGTTGATAGAATGA_34	0	0	0	1	0.088	1.000000e+05	5.283465e-17
0	CCACCCTTTGTGTCACACAAATAAACACAAC_11304	0	0	0	1	0.860	1.000000e+05	8.401813e-10
0	CCACTTACCCTTGACAGCTCAACAGCCACCA_11058	0	0	0	1	0.140	1.000000e+05	8.401813e-10
0	CCACTTTCCTACCTTACATACAATATTTCTA_4216	0	0	0	1	0.158	1.000000e+05	1.163050e-09
0	CCAGACTTCATCCTTTTGCTTAAAAAGAACA_546	0	0	0	1	0.912	1.000000e+05	2.884671e-12
0	CCAGCAAGAGATTAGAGTTTGTTTTGTTTCA_236	0	0	0	1	0.895	1.000000e+05	1.668742e-13
0	CCAGCAAGCATTTGCATCACTCGAAGCCATA_11238	0	0	0	1	0.860	1.000000e+05	8.401813e-10
0	CCATAACATTTAAATTACTCCCCCACAACTA_11608	0	0	0	1	0.860	1.000000e+05	8.401813e-10
0	CCATAACTTTTTTTTTGTTAAAAAGTTTTAA_11567	0	0	0	1	0.860	1.000000e+05	8.401813e-10
0	CCATACGTACACTTCTCGCCTCAGTTTCCCA_11076	0	0	0	1	0.860	1.000000e+05	8.401813e-10
0	CCATATCATAAATAGTTTCATGAACCTTAAA_266	0	0	0	1	0.088	1.000000e+05	2.884671e-12
0	CCATGAAAAGAGAGAATCATCCTACTATAGC_1922	0	0	0	1	0.877	1.000000e+05	3.440987e-10
0	CCATGTTTCTTTTTTCTTTGAGACTTTCACG_181	0	0	0	1	0.912	1.000000e+05	1.037885e-13
0	CCATTATGCTTATAACCAACGAGATATTTTC_11504	0	0	0	1	0.860	1.000000e+05	8.401813e-10
0	CCATTGGGCTTATCTTACTCCATAATATCTA_853	0	0	0	1	0.877	1.000000e+05	1.794606e-12
0	CCATTTGGCCTGCGTTTCCGTATATAGTCCG_11450	0	0	0	1	0.860	1.000000e+05	8.401813e-10
0	CCCAAAATGTTTCCGGTTTCAGCTTGATGAA_11192	0	0	0	1	0.860	1.000000e+05	8.401813e-10
0	CCCAAACCATATGCCAGCCAAAACGTCGTCG_2	0	0	0	1	0.088	1.000000e+05	1.222010e-19
0	CCCACATAAACACTCTTGTTCTCTTACTCAA_731	0	0	0	1	0.912	1.000000e+05	2.884671e-12
0	CCCACTTACCCTTGACAGCTCAACAGCCACC_11057	0	0	0	1	0.140	1.000000e+05	8.401813e-10
0	CCCTACCTCATTATAAATACCACCCTTTGCG_11568	0	0	0	1	0.860	1.000000e+05	8.401813e-10
0	CCCTATTTGTATACATAAACTAGATTTTAAC_885	0	0	0	1	0.912	1.000000e+05	1.414004e-09
0	CCCTCTTAAAATAAAAATCTATTTATAATTC_941	0	0	0	1	0.860	1.000000e+05	5.784771e-10
0	CCCTGACTTCATCCAATTCCAGATCACGTCC_952	0	0	0	1	0.088	1.000000e+05	1.787590e-09
0	CCCTGACTTCATCCAATTCCAGATCACGTTC_989	0	0	0	1	0.912	1.000000e+05	1.787590e-09
0	CCCTTGAACGAAAAACAAAATTTTGTTCGAA_11358	0	0	0	1	0.860	1.000000e+05	8.401813e-10
0	CCCTTTGTGTCACACAAATAAACACAACAAA_11293	0	0	0	1	0.860	1.000000e+05	8.401813e-10
0	CCGAGGTTGGAGGGACCGGAGTTACTCGGTC_488	0	0	0	1	0.912	1.000000e+05	2.884671e-12
0	CCGATCAAAGAGGTACCTTACGACTTGAACG_1017	0	0	0	1	0.912	1.000000e+05	1.787590e-09
0	CCGATCGCGAAACATTTTAAAAAATAGTTGA_1956	0	0	0	1	0.860	1.000000e+05	1.734130e-10
0	CCGATTAACCGGTCCAATCCCTAGAGCACTC_338	0	0	0	1	0.912	1.000000e+05	2.884671e-12
0	CCGGAATTACTCGGTCTTGCAAGCTACGACA_279	0	0	0	1	0.088	1.000000e+05	2.884671e-12
0	CCGGAGTTACTCGGTCTTGCAAGCTACGACA_587	0	0	0	1	0.912	1.000000e+05	2.884671e-12
0	CCGGAGTTCTGTGCTCAGAAGTTCCACCAGA_1620	0	0	0	1	0.088	1.000000e+05	2.220666e-09
0	CCGGTTTCAGCTTGATGAAGAGGAAGACGTA_11573	0	0	0	1	0.860	1.000000e+05	8.401813e-10
0	CCGTATATAGTCCGCGATATTCAATCACATA_11460	0	0	0	1	0.860	1.000000e+05	8.401813e-10
0	CCTAAAATCAACAAAAGAACTCCAATTTTTA_1036	0	0	0	1	0.877	1.000000e+05	2.312196e-14
0	CCTAAATGTTTTTTTTTTCGTATATATCTTA_1966	0	0	0	1	0.860	1.000000e+05	1.734130e-10
0	CCTAACGATAATAATAGAATTAAAACAACAA_11580	0	0	0	1	0.860	1.000000e+05	8.401813e-10
0	CCTACATGCTAGACCCTTCTATATATTGGAA_2279	0	0	0	1	0.860	1.000000e+05	1.687761e-10
0	CCTACTAACCTGCACACTTTTTCAATATTTA_8137	0	0	0	1	0.860	1.000000e+05	1.285024e-09
0	CCTAGAGCACTCACTGCAATCCCAAGCCTGA_434	0	0	0	1	0.912	1.000000e+05	2.884671e-12
0	CCTCGCGATTTCAGGATCCAAAAAAGTTTTA_11267	0	0	0	1	0.860	1.000000e+05	8.401813e-10
0	CCTCTTCAATTTACATTTTTTGCCTCTTTTA_747	0	0	0	1	0.912	1.000000e+05	2.884671e-12
0	CCTCTTTTAAGTAGTCTTTGATGCAGACATC_722	0	0	0	1	0.912	1.000000e+05	2.884671e-12
0	CCTGACTTCATCCAATTCCAGATCACGTCCA_953	0	0	0	1	0.088	1.000000e+05	1.787590e-09
0	CCTGACTTCATCCAATTCCAGATCACGTTCA_979	0	0	0	1	0.912	1.000000e+05	1.787590e-09
0	CCTGAGTTGATAGAATGATAGTGTTTGATCC_209	0	0	0	1	0.105	1.000000e+05	1.392437e-11
0	CCTGATCCAAAATCAACAAGCACAAAACCTA_11084	0	0	0	1	0.860	1.000000e+05	8.401813e-10
0	CCTGCACACTTTTTCAATATTTAATATTCTA_8173	0	0	0	1	0.860	1.000000e+05	1.285024e-09
0	CCTGCAGCAATCAGATCTGCCATCATGACAA_1596	0	0	0	1	0.088	1.000000e+05	2.032041e-09
0	CCTGCGTTTCCGTATATAGTCCGCGATATTC_11622	0	0	0	1	0.860	1.000000e+05	8.401813e-10
0	CCTTACGACTTGAACGTGATCTGGAATTGGA_970	0	0	0	1	0.912	1.000000e+05	1.787590e-09
0	CCTTAGGCCTAAGAAACAACTCAACAATTGA_56	0	0	0	1	0.088	1.000000e+05	2.617222e-13
0	CCTTCATTTTCGAAATCGCCTCTCTGTTTCG_1057	0	0	0	1	0.895	1.000000e+05	1.131804e-10
0	CCTTGAACGAAAAACAAAATTTTGTTCGAAG_11352	0	0	0	1	0.860	1.000000e+05	8.401813e-10
0	CCTTTAGAAGAGAAGAGAAGAGATATGTATA_11419	0	0	0	1	0.860	1.000000e+05	8.401813e-10
0	CCTTTAGAAGAGAAGAGATTTGATATGTATA_11047	0	0	0	1	0.140	1.000000e+05	8.401813e-10
0	CGAAAAAAAAAACATTTAGGTTAGTACTGAA_1951	0	0	0	1	0.860	1.000000e+05	1.734130e-10
0	CGAAAGCCGTTCGTCTACGGAGCCATCACGA_1452	0	0	0	1	0.895	1.000000e+05	2.851885e-09
0	CGAAAGTTGCATTTAGAAATTTTACATACAC_600	0	0	0	1	0.912	1.000000e+05	2.884671e-12
0	CGAAATGAAACAATCTCGACAATCCAAAGAG_857	0	0	0	1	0.140	1.000000e+05	1.645649e-10
0	CGAATTTGTTTTGCCTGCATCCACCCACCAA_2051	0	0	0	1	0.088	1.000000e+05	2.119834e-09
0	CGACCCAATACTTACAGGGATGATTTGCAGA_175	0	0	0	1	0.912	1.000000e+05	1.037885e-13
0	CGACTTGAACGTGATCTGGAATTGGATGAAG_1009	0	0	0	1	0.912	1.000000e+05	1.787590e-09
0	CGACTTGGACGTGATCTGGAATTGGATGAAG_954	0	0	0	1	0.088	1.000000e+05	1.787590e-09
0	CGAGAAGTGTACGTATGGCTTCGAGTGATGC_11624	0	0	0	1	0.860	1.000000e+05	8.401813e-10
0	CGAGATTGTTTCATTTTGTGCTTTTATATTA_83	0	0	0	1	0.895	1.000000e+05	3.459262e-13
0	CGAGGTCTGTGTATGTAAAATTTCTAAATGC_385	0	0	0	1	0.912	1.000000e+05	2.884671e-12
0	CGAGTGATGCAAATGCTTGCTGGTCCCATTA_11119	0	0	0	1	0.860	1.000000e+05	8.401813e-10
0	CGATAATAATAGAATTAAAACAACAAAACGC_11405	0	0	0	1	0.860	1.000000e+05	8.401813e-10
0	CGATACCATAAAAAACATGAAAATCCTCTCA_11536	0	0	0	1	0.860	1.000000e+05	8.401813e-10
0	CGATCCATTTGGCCTGCGTTTCCGTATATAG_11254	0	0	0	1	0.860	1.000000e+05	8.401813e-10
0	CGATCGCGAAACATTTTAAAAAATAGTTGAA_1968	0	0	0	1	0.860	1.000000e+05	1.734130e-10
0	CGATGGGAAACTGAGGCGAGAAGTGTACGTA_11631	0	0	0	1	0.860	1.000000e+05	8.401813e-10
0	CGATTAACCGGTCCAATCCCTAGAGCACTCA_671	0	0	0	1	0.912	1.000000e+05	2.884671e-12
0	CGATTTCAGGATCCAAAAAAGTTTTAGTGCA_11404	0	0	0	1	0.860	1.000000e+05	8.401813e-10
0	CGCCAAAATCTGATTTTTTTCTAAACCTTTA_2281	0	0	0	1	0.860	1.000000e+05	1.687761e-10
0	CGCCAAATTCTATTTTAGCACAGTCTCAACG_11113	0	0	0	1	0.860	1.000000e+05	8.401813e-10
0	CGCCAGACTTCATCCTTTTGCTTAAAAAGAA_481	0	0	0	1	0.912	1.000000e+05	2.884671e-12
0	CGCCTTTTGAAAAATCTCCATTGTTAGAGAA_1454	0	0	0	1	0.895	1.000000e+05	2.851885e-09
0	CGCGAAACATTTTAAAAAATAGTTGAAGAAA_1960	0	0	0	1	0.860	1.000000e+05	1.734130e-10
0	CGCTATTAGAGAAAAGTAGCAGAGCGTTAAC_384	0	0	0	1	0.912	1.000000e+05	2.884671e-12
0	CGCTCTGCTACTTTTCTCTAATAGCGCCAGA_660	0	0	0	1	0.912	1.000000e+05	2.884671e-12
0	CGGAAACGCAGGCCAAATGGATCGAAGTTGA_11105	0	0	0	1	0.860	1.000000e+05	8.401813e-10
0	CGGAATTACTCGGTCTTGCAAGCTACGACAC_337	0	0	0	1	0.088	1.000000e+05	2.884671e-12
0	CGGAGTTACTCGGTCTTGCAAGCTACGACAC_363	0	0	0	1	0.912	1.000000e+05	2.884671e-12
0	CGGAGTTCTGTGCTCAGAAGTTCCACCAGAA_1618	0	0	0	1	0.088	1.000000e+05	2.220666e-09
0	CGGCTTAATGACAACCGATTAACCGGTCCAA_610	0	0	0	1	0.912	1.000000e+05	2.884671e-12
0	CGGCTTTTCAGCGGCCGAAGAATTGGGTGAA_1070	0	0	0	1	0.105	1.000000e+05	5.162806e-11
0	CGGTCCAATCCCTAGAGCACTCACTGCAATC_737	0	0	0	1	0.912	1.000000e+05	2.884671e-12
0	CGGTTAATCGGTTGTCATTAAGCCGTCTGTC_393	0	0	0	1	0.912	1.000000e+05	2.884671e-12
0	CGTAAATTACGAATTTGTTTTGCCTGCATCC_2065	0	0	0	1	0.088	1.000000e+05	2.119834e-09
0	CGTAACACCAGGACAATAATGTCTTTTCACA_158	0	0	0	1	0.912	1.000000e+05	1.037885e-13
0	CGTAGCTTGCAAGACCGAGTAACTCCGGTCC_565	0	0	0	1	0.912	1.000000e+05	2.884671e-12
0	CGTAGCTTGCAAGACCGAGTAATTCCGGTCC_263	0	0	0	1	0.088	1.000000e+05	2.884671e-12
0	CGTAGTAAATGGATGAGCTATAGTAGGATGA_1925	0	0	0	1	0.877	1.000000e+05	3.440987e-10
0	CGTCGTAAATTACGAATTTGTTTTGCCTGCA_2063	0	0	0	1	0.088	1.000000e+05	2.119834e-09
0	CGTCTTCCTCTTCATCAAGCTGAAACCGGAA_11594	0	0	0	1	0.860	1.000000e+05	8.401813e-10
0	CGTGATGGCTCCGTAGACGAACGGCTTTCGC_206	0	0	0	1	0.912	1.000000e+05	2.004424e-13
0	CGTTAACAGACAAACAATGAAAAAGCTGAAC_268	0	0	0	1	0.088	1.000000e+05	2.884671e-12
0	CGTTAACAGACAAACAATGAAGAAGATGAAC_666	0	0	0	1	0.912	1.000000e+05	2.884671e-12
0	CGTTAGGTTTTGTGCTTGTTGATTTTGGATC_11369	0	0	0	1	0.860	1.000000e+05	8.401813e-10
0	CGTTGGTTATAAGCATAATGGGACCAGCAAG_11334	0	0	0	1	0.860	1.000000e+05	8.401813e-10
0	CGTTTCCCTCTGTTTCCATCGTTGTTAGAGA_1855	0	0	0	1	0.877	1.000000e+05	4.260833e-10
0	CGTTTCCGTATATAGTCCGCGATATTCAATC_11528	0	0	0	1	0.860	1.000000e+05	8.401813e-10
0	CGTTTTGGCTGGCATATGGTTTGGGTTTTTC_5	0	0	0	1	0.088	1.000000e+05	1.222010e-19
0	CTAAAACTTTTTTGGATCCTGAAATCGCGAG_11235	0	0	0	1	0.860	1.000000e+05	8.401813e-10
0	CTAAAAGTAAAAAATAATATAAAAGCACAAA_81	0	0	0	1	0.895	1.000000e+05	3.459262e-13
0	CTAAAATAGAATTTGGCGTTTTGTTGTTTTA_11085	0	0	0	1	0.860	1.000000e+05	8.401813e-10
0	CTAAAATCAACAAAAGAACTCCAATTTTTAA_11257	0	0	0	1	0.860	1.000000e+05	8.401813e-10
0	CTAAACAATAAAACATACAAAAAAGTTATGA_11339	0	0	0	1	0.860	1.000000e+05	8.401813e-10
0	CTAAAGCCATAACTTTTTTTTTGTTAAAAAG_11079	0	0	0	1	0.860	1.000000e+05	8.401813e-10
0	CTAAATTATTCCCAAAATGTTTCCGGTTTCA_11415	0	0	0	1	0.860	1.000000e+05	8.401813e-10
0	CTAACAATGGAGATTTTTCAAAAGGCGAAAG_1446	0	0	0	1	0.895	1.000000e+05	2.851885e-09
0	CTAACGATAATAATAGAATTAAAACAACAAA_11403	0	0	0	1	0.860	1.000000e+05	8.401813e-10
0	CTAACTAAAGCAAAATATATTGAATATTCAA_3559	0	0	0	1	0.877	1.000000e+05	4.955746e-10
0	CTAACTTTTATGCATGTTGTTGTATGTATGA_3569	0	0	0	1	0.123	1.000000e+05	7.790493e-11
0	CTAATAACACAAAACAATTGTGCAGCTTTGA_414	0	0	0	1	0.912	1.000000e+05	2.884671e-12
0	CTAATAGCGCCAGACTTCATCCTTTTGCTTA_721	0	0	0	1	0.912	1.000000e+05	2.884671e-12
0	CTACATTCCCATAAGAGTTGATTAAAGTATA_1887	0	0	0	1	0.860	1.000000e+05	4.444047e-10
0	CTACCTATATATCTCGATCCGTAACCTCGAC_197	0	0	0	1	0.105	1.000000e+05	3.205852e-12
0	CTACCTCATTATAAATACCACCCTTTGCGTC_11228	0	0	0	1	0.860	1.000000e+05	8.401813e-10
0	CTACTAACCTGCACACTTTTTCAATATTTAA_8155	0	0	0	1	0.860	1.000000e+05	1.285024e-09
0	CTACTCTATCAATTATTTGTCAAAGAAATAA_11138	0	0	0	1	0.860	1.000000e+05	8.401813e-10
0	CTACTTAAAAGAGGCAAAAAATGTAAATTGA_690	0	0	0	1	0.912	1.000000e+05	2.884671e-12
0	CTACTTTTCTCTAATAGCGCCAGACTTCATC_484	0	0	0	1	0.912	1.000000e+05	2.884671e-12
0	CTAGACTTGGTTGCACTAAAACTTTTTTGGA_11165	0	0	0	1	0.860	1.000000e+05	8.401813e-10
0	CTAGAGCACTCACTGCAATCCCAAGCCTGAA_655	0	0	0	1	0.912	1.000000e+05	2.884671e-12
0	CTAGTTTATGTATACAAATAGGGACTAATAA_880	0	0	0	1	0.912	1.000000e+05	1.414004e-09
0	CTAGTTTTTGAAGTAGTAATCAATTATAAAA_1020	0	0	0	1	0.860	1.000000e+05	3.034546e-13
0	CTATAAACTGGGATCTTTTAAAACCTTAACC_2285	0	0	0	1	0.860	1.000000e+05	1.687761e-10
0	CTATAGTAGGATGATTCTCTCTTTTCATGGC_1921	0	0	0	1	0.877	1.000000e+05	3.440987e-10
0	CTATATTACCAAACACCATATACTTTAATCA_1507	0	0	0	1	0.877	1.000000e+05	1.949815e-10
0	CTATGTACACACCAATTACAATTCTAAATAA_11273	0	0	0	1	0.860	1.000000e+05	8.401813e-10
0	CTATTAGAGAAAAGTAGCAGAGCGTTAACAG_584	0	0	0	1	0.912	1.000000e+05	2.884671e-12
0	CTATTATTTAGAATTGTAATTGGTGTGTACA_11185	0	0	0	1	0.860	1.000000e+05	8.401813e-10
0	CTATTCAATTTTTTTTATAATTGATTACTAC_8864	0	0	0	1	0.842	1.000000e+05	2.193797e-09
0	CTATTTTAGCACAGTCTCAACGTGCTCTAAA_11324	0	0	0	1	0.860	1.000000e+05	8.401813e-10
0	CTATTTTTAAAATAAAAAAAATACTCCATAA_11	0	0	0	1	0.912	1.000000e+05	1.222010e-19
0	CTATTTTTTAAAATGTTTCGCGATCGGTAAA_202	0	0	0	1	0.877	1.000000e+05	2.069457e-12
0	CTCAAACAAAATAACTATAGTATTTGGTGTA_4148	0	0	0	1	0.860	1.000000e+05	1.456788e-10
0	CTCAAAGCTGCACAATTGTTTTGTGTTATTA_685	0	0	0	1	0.912	1.000000e+05	2.884671e-12
0	CTCAATAGTATTGAAGATAAATGAGAATTAA_8176	0	0	0	1	0.860	1.000000e+05	1.285024e-09
0	CTCAATTGATGTCTGCATCAAAGACTACTTA_664	0	0	0	1	0.912	1.000000e+05	2.884671e-12
0	CTCAGTTATAAACTCTTTGACCTTGCACTAA_2066	0	0	0	1	0.088	1.000000e+05	2.119834e-09
0	CTCATAACCCTACCTCATTATAAATACCACC_11354	0	0	0	1	0.860	1.000000e+05	8.401813e-10
0	CTCATTTATCTTCAATACTATTGAGTTTTTA_8171	0	0	0	1	0.860	1.000000e+05	1.285024e-09
0	CTCCAAAGATTTTGTTTTGGATGGTGGTAGA_193	0	0	0	1	0.105	1.000000e+05	5.745794e-12
0	CTCCAAATCTGAGAAAAAAGGAAAATCAAAG_1011	0	0	0	1	0.912	1.000000e+05	1.787590e-09
0	CTCCATAATATCTATTTTTAAAATAAAAAAA_846	0	0	0	1	0.877	1.000000e+05	1.794606e-12
0	CTCCCACTTACCCTTGACAGCTCAACAGCCA_11016	0	0	0	1	0.140	1.000000e+05	8.401813e-10
0	CTCCGGTCCCTCCAACCTCGGGTTGTTCTCA_465	0	0	0	1	0.912	1.000000e+05	2.884671e-12
0	CTCCTACTATAGCTCATCCATTTACTACGGA_1910	0	0	0	1	0.123	1.000000e+05	3.440987e-10
0	CTCCTATAACTTATTAGTAAATTCAATTTAA_806	0	0	0	1	0.088	1.000000e+05	7.069929e-10
0	CTCGAAGCCATACGTACACTTCTCGCCTCAG_11457	0	0	0	1	0.860	1.000000e+05	8.401813e-10
0	CTCGTTGGTTATAAGCATAATGGGACCAGCA_11591	0	0	0	1	0.860	1.000000e+05	8.401813e-10
0	CTCTAACAATGGAGATTTTTCAAAAGGCGAA_1448	0	0	0	1	0.895	1.000000e+05	2.851885e-09
0	CTCTAGGGATTGGACCGGTTAATCGGTTGTC_510	0	0	0	1	0.912	1.000000e+05	2.884671e-12
0	CTCTATCAATTATTTGTCAAAGAAATAAAAA_11502	0	0	0	1	0.860	1.000000e+05	8.401813e-10
0	CTCTCAAACTCTGACATTGACACACTGAACA_525	0	0	0	1	0.912	1.000000e+05	2.884671e-12
0	CTCTCATCATCCATTCCCCACTTGTCTCCTC_2144	0	0	0	1	0.105	1.000000e+05	2.675436e-10
0	CTCTCCAAATCTGAGAAAAAAGGAAAATCAA_962	0	0	0	1	0.912	1.000000e+05	1.787590e-09
0	CTCTGACAGATGGAAAAAGTTGTCAGAAGTC_1038	0	0	0	1	0.877	1.000000e+05	2.312196e-14
0	CTCTGACATTGACACACTGAACAATATACTC_601	0	0	0	1	0.912	1.000000e+05	2.884671e-12
0	CTCTTATGAATGAAGTTTATACAACAAATGA_7322	0	0	0	1	0.105	1.000000e+05	1.655043e-09
0	CTCTTCAATTTACATTTTTTGCCTCTTTTAA_620	0	0	0	1	0.912	1.000000e+05	2.884671e-12
0	CTCTTGCTTGGATATCCTTCCCAATTCAGTA_2103	0	0	0	1	0.912	1.000000e+05	2.119834e-09
0	CTCTTGTTCTCTTACTCAACATTTGATAAAC_711	0	0	0	1	0.912	1.000000e+05	2.884671e-12
0	CTCTTTTAAGTAGTCTTTGATGCAGACATCA_540	0	0	0	1	0.912	1.000000e+05	2.884671e-12
0	CTGAAACCGGAAACATTTTGGGAATAATTTA_11136	0	0	0	1	0.860	1.000000e+05	8.401813e-10
0	CTGAACAATATACTCAAGACTTCTTTAAAAA_623	0	0	0	1	0.912	1.000000e+05	2.884671e-12
0	CTGAATTGGGAAGGATATCCAAGCAAGAGTC_2101	0	0	0	1	0.912	1.000000e+05	2.119834e-09
0	CTGACAGATGGAAAAAGTTGTCAGAAGTCAC_1037	0	0	0	1	0.877	1.000000e+05	2.312196e-14
0	CTGACATTGACACACTGAACAATATACTCAA_631	0	0	0	1	0.912	1.000000e+05	2.884671e-12
0	CTGACTTCATCCAATTCCAGATCACGTCCAA_956	0	0	0	1	0.088	1.000000e+05	1.787590e-09
0	CTGACTTCATCCAATTCCAGATCACGTTCAA_1016	0	0	0	1	0.912	1.000000e+05	1.787590e-09
0	CTGACTTCTATATTTCACAAATTCTTTCTCA_1080	0	0	0	1	0.105	1.000000e+05	5.050671e-15
0	CTGAGTGGTTCCTACATGCTAGACCCTTCTA_2271	0	0	0	1	0.860	1.000000e+05	1.687761e-10
0	CTGATACTTGGAAGATCTGAGTTCTTTGGGA_2447	0	0	0	1	0.123	1.000000e+05	1.651186e-10
0	CTGATCCAAAATCAACAAGCACAAAACCTAA_11427	0	0	0	1	0.860	1.000000e+05	8.401813e-10
0	CTGATTCTTTTTTGTGAATGTCTCTTCATTC_599	0	0	0	1	0.912	1.000000e+05	2.884671e-12
0	CTGCACAATTGTTTTGTGTTATTAGGAACAA_362	0	0	0	1	0.912	1.000000e+05	2.884671e-12
0	CTGCACACTTTTTCAATATTTAATATTCTAA_8154	0	0	0	1	0.860	1.000000e+05	1.285024e-09
0	CTGCAGCAATCAGATCTGCCATCATGACAAC_1599	0	0	0	1	0.088	1.000000e+05	2.032041e-09
0	CTGCATCAAAGACTACTTAAAAGAGGCAAAA_624	0	0	0	1	0.912	1.000000e+05	2.884671e-12
0	CTGCCAAACGTAACACCAGGACAATAATGTC_128	0	0	0	1	0.912	1.000000e+05	1.037885e-13
0	CTGCCAAGATTTGGTTTGAGTTTTCCAGCCA_929	0	0	0	1	0.105	1.000000e+05	1.731720e-10
0	CTGCCATGTTTCTTTTTTCTTTGAGACTTTC_125	0	0	0	1	0.912	1.000000e+05	1.037885e-13
0	CTGCGTTTCCGTATATAGTCCGCGATATTCA_11137	0	0	0	1	0.860	1.000000e+05	8.401813e-10
0	CTGCTACTTTTCTCTAATAGCGCCAGACTTC_382	0	0	0	1	0.912	1.000000e+05	2.884671e-12
0	CTGCTCTCAAAATCTTGGCTGGAAAACTCAA_1366	0	0	0	1	0.123	1.000000e+05	2.490445e-12
0	CTGGCTTCATAATCATTTCTCATAACCCTAC_11492	0	0	0	1	0.860	1.000000e+05	8.401813e-10
0	CTGGTAAATGATTGAGTGTGAGGTTTTAAAC_1359	0	0	0	1	0.123	1.000000e+05	2.705404e-09
0	CTGGTGGAACTTCTGAGCACAGAACTCCGGA_1629	0	0	0	1	0.088	1.000000e+05	2.220666e-09
0	CTGGTTACACCAAGAAGTTTAAAACCTCACA_869	0	0	0	1	0.123	1.000000e+05	9.232144e-10
0	CTTAAAAAGAACAATATTATATTTGTCTTGC_765	0	0	0	1	0.912	1.000000e+05	2.884671e-12
0	CTTAAAAATTGGAGTTCTTTTGTTGATTTTA_11533	0	0	0	1	0.860	1.000000e+05	8.401813e-10
0	CTTAAAAGAGGCAAAAAATGTAAATTGAAGA_514	0	0	0	1	0.912	1.000000e+05	2.884671e-12
0	CTTAACCTTTTACAAAAAAAAAAAAAAAAAA_1354	0	0	0	1	0.877	1.000000e+05	4.136873e-10
0	CTTAACTCAACTTATTTACTTTCTTTAAATC_8138	0	0	0	1	0.860	1.000000e+05	1.285024e-09
0	CTTAATAGATAAAGAGAAATCTGGATTACAA_1063	0	0	0	1	0.895	1.000000e+05	9.329400e-11
0	CTTAATGACAACCGATTAACCGGTCCAATCC_471	0	0	0	1	0.912	1.000000e+05	2.884671e-12
0	CTTACATGAATTATACATATCAAATCTCTTC_11053	0	0	0	1	0.140	1.000000e+05	8.401813e-10
0	CTTACATGAATTATACATATCTCTTCTCTTC_11428	0	0	0	1	0.860	1.000000e+05	8.401813e-10
0	CTTACCCTCGCGATTTCAGGATCCAAAAAAG_11181	0	0	0	1	0.860	1.000000e+05	8.401813e-10
0	CTTACCCTTGACAGCTCAACAGCCACCACCC_11054	0	0	0	1	0.140	1.000000e+05	8.401813e-10
0	CTTACTCCATAATATCTATTTTTAAAATAAA_845	0	0	0	1	0.877	1.000000e+05	1.794606e-12
0	CTTAGAGAGACAAGGAATGAAGAGACATTCA_435	0	0	0	1	0.912	1.000000e+05	2.884671e-12
0	CTTAGAGAGACAATGTATGAAGAGGCATCAC_1539	0	0	0	1	0.105	1.000000e+05	5.977755e-10
0	CTTATCTTACTCCATAATATCTATTTTTAAA_841	0	0	0	1	0.877	1.000000e+05	1.794606e-12
0	CTTATGGCAAAAACCATAACATTTAAATTAC_11368	0	0	0	1	0.860	1.000000e+05	8.401813e-10
0	CTTCAACTATTTTTTAAAATGTTTCGCGATC_1953	0	0	0	1	0.860	1.000000e+05	1.734130e-10
0	CTTCACTCCTATAACTTATTAGTAAATTCAA_813	0	0	0	1	0.088	1.000000e+05	7.069929e-10
0	CTTCAGATTGGGGTAACTTTAAGGTTCATGA_291	0	0	0	1	0.088	1.000000e+05	2.884671e-12
0	CTTCATAATCATTTCTCATAACCCTACCTCA_11421	0	0	0	1	0.860	1.000000e+05	8.401813e-10
0	CTTCATTGTTTGTCTGTTAACGCTCTGCTAC_407	0	0	0	1	0.912	1.000000e+05	2.884671e-12
0	CTTCCTCTTCATCAAGCTGAAACCGGAAACA_11104	0	0	0	1	0.860	1.000000e+05	8.401813e-10
0	CTTCGAAAAGGACCATATCATAAATAGTTTC_303	0	0	0	1	0.088	1.000000e+05	2.884671e-12
0	CTTCGAGGTCTGTGTATGTAAAATTTCTAAA_748	0	0	0	1	0.912	1.000000e+05	2.884671e-12
0	CTTCGAGTGATGCAAATGCTTGCTGGTCCCA_11507	0	0	0	1	0.860	1.000000e+05	8.401813e-10
0	CTTCGATCCATTTGGCCTGCGTTTCCGTATA_11613	0	0	0	1	0.860	1.000000e+05	8.401813e-10
0	CTTCGCTGCCAAACGTAACACCAGGACAATA_108	0	0	0	1	0.912	1.000000e+05	1.037885e-13
0	CTTCTCAAATTTTTGTCCATAAATGTAACTA_1238	0	0	0	1	0.895	1.000000e+05	4.927923e-10
0	CTTCTCTAACAACGATGGAAACAGAGGGAAA_1854	0	0	0	1	0.877	1.000000e+05	4.260833e-10
0	CTTCTCTTCTCTTCTAAAGGGTTATATGTAA_11609	0	0	0	1	0.860	1.000000e+05	8.401813e-10
0	CTTCTCTTGCTCTTGGCCGCTACGGTCTCCC_11278	0	0	0	1	0.860	1.000000e+05	8.401813e-10
0	CTTCTGGTGGAACTTCTGAGCACAGAACTCC_1621	0	0	0	1	0.088	1.000000e+05	2.220666e-09
0	CTTCTTCATTGTTTGTCTGTTAACGCTCTGC_405	0	0	0	1	0.912	1.000000e+05	2.884671e-12
0	CTTCTTCTCAAATTTTTGTCCATAAATGTAA_1240	0	0	0	1	0.895	1.000000e+05	4.927923e-10
0	CTTGAACGTGATCTGGAATTGGATGAAGTCA_997	0	0	0	1	0.912	1.000000e+05	1.787590e-09
0	CTTGAATCTTTGATTTTCCTTTTTTCTCAGA_995	0	0	0	1	0.912	1.000000e+05	1.787590e-09
0	CTTGAGACATCACTGAGCAAAAGCAAGACAA_582	0	0	0	1	0.912	1.000000e+05	2.884671e-12
0	CTTGAGATTGTTCAAATGAAGAAGAAGACGA_11198	0	0	0	1	0.860	1.000000e+05	8.401813e-10
0	CTTGAGTATATTGTTCAGTGTGTCAATGTCA_449	0	0	0	1	0.912	1.000000e+05	2.884671e-12
0	CTTGCAAGACCGAGTAACTCCGGTCCCTCCA_679	0	0	0	1	0.912	1.000000e+05	2.884671e-12
0	CTTGCAAGACCGAGTAATTCCGGTCCCTCCA_255	0	0	0	1	0.088	1.000000e+05	2.884671e-12
0	CTTGCTTGGATATCCTTCCCAATTCAGTAAC_2082	0	0	0	1	0.912	1.000000e+05	2.119834e-09
0	CTTGGACGTGATCTGGAATTGGATGAAGTCA_949	0	0	0	1	0.088	1.000000e+05	1.787590e-09
0	CTTGGCTCAATTTCTTTTATCTACTTCCCCA_1076	0	0	0	1	0.105	1.000000e+05	2.004802e-10
0	CTTGTCCTTTAGAAATTGCCTCCCACATAAC_51	0	0	0	1	0.088	1.000000e+05	2.617222e-13
0	CTTTAACCTAAAATCAACAAAAGAACTCCAA_1042	0	0	0	1	0.877	1.000000e+05	2.312196e-14
0	CTTTAGAAGAGAAGAGAAGAGATATGTATAA_11391	0	0	0	1	0.860	1.000000e+05	8.401813e-10
0	CTTTAGAAGAGAAGAGATTTGATATGTATAA_11021	0	0	0	1	0.140	1.000000e+05	8.401813e-10
0	CTTTATTCTTGTGTTTAGTAGTTCCCAATGA_198	0	0	0	1	0.088	1.000000e+05	1.773451e-11
0	CTTTCAATATATGACAGCTAAATATTTTCAA_11126	0	0	0	1	0.860	1.000000e+05	8.401813e-10
0	CTTTCTTTATTTTTCGGACTTGAATCTTTGA_960	0	0	0	1	0.912	1.000000e+05	1.787590e-09
0	CTTTGACAAATAATTGATAGAGTAGTTGACA_11414	0	0	0	1	0.860	1.000000e+05	8.401813e-10
0	CTTTTCACATCCCTTGAAGGTTATTTACTAC_130	0	0	0	1	0.912	1.000000e+05	1.037885e-13
0	CTTTTTATTTCTTTGACAAATAATTGATAGA_11569	0	0	0	1	0.860	1.000000e+05	8.401813e-10
0	CTTTTTCAATATTTAATATTCTAAATCTTAA_8139	0	0	0	1	0.860	1.000000e+05	1.285024e-09
0	CTTTTTCATTGTTTGTCTGTTAACGCTCTGC_306	0	0	0	1	0.088	1.000000e+05	2.884671e-12
0	CTTTTTTATCGAATTCTAGATTTAGTGGTAA_4135	0	0	0	1	0.860	1.000000e+05	1.456788e-10
0	CTTTTTTCTTTGAGACTTTCACGACAATTCA_132	0	0	0	1	0.912	1.000000e+05	1.037885e-13
0	CTTTTTTGTGAATGTCTCTTCATTCCTTGTC_622	0	0	0	1	0.912	1.000000e+05	2.884671e-12
0	CTTTTTTTGTGATGCCTCTTCATACATTGTC_1541	0	0	0	1	0.105	1.000000e+05	5.977755e-10
0	CTTTTTTTTTTTTGGAATTTTTAATTCTTAA_4902	0	0	0	1	0.877	1.000000e+05	3.302246e-10
0	GAAAAAAAAAACATTTAGGTTAGTACTGAAA_1954	0	0	0	1	0.860	1.000000e+05	1.734130e-10
0	GAAAAAACGAAAAAATAACATAATTATGAAA_809	0	0	0	1	0.088	1.000000e+05	7.069929e-10
0	GAAAAAAGAAACACACTTTCTAGTATGAAAA_656	0	0	0	1	0.912	1.000000e+05	2.884671e-12
0	GAAAAAAGGAAAATCAAAGATTCAAGTCCGA_958	0	0	0	1	0.912	1.000000e+05	1.787590e-09
0	GAAAAGGACCATATCATAAATAGTTTCATGA_269	0	0	0	1	0.088	1.000000e+05	2.884671e-12
0	GAAAATAGTTAATTATGTAAAATTATAACCA_1707	0	0	0	1	0.877	1.000000e+05	4.537645e-11
0	GAAAATATTTAGCTGTCATATATTGAAAGAC_11327	0	0	0	1	0.860	1.000000e+05	8.401813e-10
0	GAAAATCAAAGATTCAAGTCCGAAAAATAAA_986	0	0	0	1	0.912	1.000000e+05	1.787590e-09
0	GAAAATCAAGCTTTAACCTAAAATCAACAAA_11373	0	0	0	1	0.860	1.000000e+05	8.401813e-10
0	GAAACAAAAAACTATATTACCAAACACCATA_1872	0	0	0	1	0.860	1.000000e+05	4.444047e-10
0	GAAACAATGTTACCCAGAAAACCCAACTCTC_14593	0	0	0	1	0.877	1.000000e+05	2.199539e-09
0	GAAACACACTTTCTAGTATGAAAAGGGGAAA_502	0	0	0	1	0.912	1.000000e+05	2.884671e-12
0	GAAACACTTTCTAGTATGAAAAGGGGAAATC_286	0	0	0	1	0.088	1.000000e+05	2.884671e-12
0	GAAACAGAGAGGCGATTTCGAAAATGAAGGA_1060	0	0	0	1	0.895	1.000000e+05	1.131804e-10
0	GAAACATTTTAAAAAATAGTTGAAGAAAATC_1950	0	0	0	1	0.860	1.000000e+05	1.734130e-10
0	GAAAGAAATAAAAATCATTATTTCCACTATA_2094	0	0	0	1	0.912	1.000000e+05	2.119834e-09
0	GAAAGAATTTGTGAAATATAGAAGTCAGCGC_1236	0	0	0	1	0.123	1.000000e+05	7.302422e-13
0	GAAAGCCGTTCGTCTACGGAGCCATCACGAC_1447	0	0	0	1	0.895	1.000000e+05	2.851885e-09
0	GAAAGTAAATAAGTTGAGTTAAGATTTAGAA_4909	0	0	0	1	0.877	1.000000e+05	3.302246e-10
0	GAAAGTTGCATTTAGAAATTTTACATACACA_445	0	0	0	1	0.912	1.000000e+05	2.884671e-12
0	GAAATAATTTGTTGTCCGGTGATGTTCCTGA_5134	0	0	0	1	0.158	1.000000e+05	2.130688e-09
0	GAAATATGAATATTAATTGATATATATTGGA_792	0	0	0	1	0.895	1.000000e+05	6.299152e-12
0	GAAATCAGAGATATATATTTACAAAAATCAC_8863	0	0	0	1	0.842	1.000000e+05	2.193797e-09
0	GAAATGAAACAATCTCGACAATCCAAAGAGC_824	0	0	0	1	0.158	1.000000e+05	3.297157e-10
0	GAACAAAATTTTGTTTTTCGTTCAAGGGATC_11226	0	0	0	1	0.860	1.000000e+05	8.401813e-10
0	GAACAACCCGAGGTTGGAGGGACCGGAGTTA_537	0	0	0	1	0.912	1.000000e+05	2.884671e-12
0	GAACAAGAGTGTTTATGTGGGTTGTTCTCCA_548	0	0	0	1	0.912	1.000000e+05	2.884671e-12
0	GAACAATATTATATTTGTCTTGCTTTTGCTC_370	0	0	0	1	0.912	1.000000e+05	2.884671e-12
0	GAACGAAACAGAGAGGCGATTTCGAAAATGA_1059	0	0	0	1	0.895	1.000000e+05	1.131804e-10
0	GAACTTACACAACTTTAAGGCTTGGGATTGC_302	0	0	0	1	0.088	1.000000e+05	2.884671e-12
0	GAACTTACACAACTTTCAGGCTTGGGATTGC_730	0	0	0	1	0.912	1.000000e+05	2.884671e-12
0	GAACTTCTGAGCACAGAACTCCGGAAACTGA_1626	0	0	0	1	0.088	1.000000e+05	2.220666e-09
0	GAAGGATATCCAAGCAAGAGTCTTCCTCCTA_2085	0	0	0	1	0.912	1.000000e+05	2.119834e-09
0	GAAGGGTCTAGCATGTAGGAACCACTCAGTA_2268	0	0	0	1	0.860	1.000000e+05	1.687761e-10
0	GAAGTAGTAATCAATTATAAAAAAAATTGAA_8858	0	0	0	1	0.842	1.000000e+05	2.193797e-09
0	GAAGTCTTGAGTATATTGTTCAGTGTGTCAA_574	0	0	0	1	0.912	1.000000e+05	2.884671e-12
0	GAAGTGCGATAAAGAATGAATCACAAGCACA_2462	0	0	0	1	0.123	1.000000e+05	1.651186e-10
0	GAAGTGTACGTATGGCTTCGAGTGATGCAAA_11279	0	0	0	1	0.860	1.000000e+05	8.401813e-10
0	GAATACCTCCACCTGAGAGATTTACCATTAA_11315	0	0	0	1	0.860	1.000000e+05	8.401813e-10
0	GAATAGAGAGATTAATATATAAAAAGAACCA_829	0	0	0	1	0.088	1.000000e+05	6.552284e-10
0	GAATATTAATTGATATATATTGGAAAATTAA_11556	0	0	0	1	0.860	1.000000e+05	8.401813e-10
0	GAATATTATGGAGTATTTTTTTTATTTTAAA_10	0	0	0	1	0.912	1.000000e+05	1.222010e-19
0	GAATATTCAATATATTTTGCTTTAGTTAGAA_189	0	0	0	1	0.895	1.000000e+05	3.921638e-14
0	GAATGTCTCTTCATTCCTTGTCTCTCTAAGA_433	0	0	0	1	0.912	1.000000e+05	2.884671e-12
0	GAATTATACATATCAAATCTCTTCTCTTCTA_11048	0	0	0	1	0.140	1.000000e+05	8.401813e-10
0	GAATTATACATATCTCTTCTCTTCTCTTCTA_11141	0	0	0	1	0.860	1.000000e+05	8.401813e-10
0	GAATTGTAATTGGTGTGTACATAGATATACA_11592	0	0	0	1	0.860	1.000000e+05	8.401813e-10
0	GAATTGTCGTGAAAGTCTCAAAGAAAAAAGA_142	0	0	0	1	0.912	1.000000e+05	1.037885e-13
0	GAATTTACTAATAAGTTATAGGAGTGAAGTC_807	0	0	0	1	0.088	1.000000e+05	7.069929e-10
0	GAATTTGTTTTGCCTGCATCCACCCACCAAA_2069	0	0	0	1	0.088	1.000000e+05	2.119834e-09
0	GACAAAAAAAAAATAGTCAATCAGCAAAAAA_3858	0	0	0	1	0.877	1.000000e+05	1.319829e-10
0	GACAAACAATGAAAAAGCTGAACTTACACAA_288	0	0	0	1	0.088	1.000000e+05	2.884671e-12
0	GACAAACAATGAAGAAGATGAACTTACACAA_473	0	0	0	1	0.912	1.000000e+05	2.884671e-12
0	GACAAATAATTGATAGAGTAGTTGACAAAAA_11555	0	0	0	1	0.860	1.000000e+05	8.401813e-10
0	GACAAATATAATATTGTTCTTTTTAAGCAAA_735	0	0	0	1	0.912	1.000000e+05	2.884671e-12
0	GACAACTTTTTCCATCTGTCAGAGATTATGA_1056	0	0	0	1	0.877	1.000000e+05	2.312196e-14
0	GACATCACTGAGCAAAAGCAAGACAAATATA_719	0	0	0	1	0.912	1.000000e+05	2.884671e-12
0	GACATTGACACACTGAACAATATACTCAAGA_493	0	0	0	1	0.912	1.000000e+05	2.884671e-12
0	GACCAGCAAGCATTTGCATCACTCGAAGCCA_11418	0	0	0	1	0.860	1.000000e+05	8.401813e-10
0	GACCATATCATAAATAGTTTCATGAACCTTA_249	0	0	0	1	0.088	1.000000e+05	2.884671e-12
0	GACCGGAATTACTCGGTCTTGCAAGCTACGA_307	0	0	0	1	0.088	1.000000e+05	2.884671e-12
0	GACCGGAGTTACTCGGTCTTGCAAGCTACGA_462	0	0	0	1	0.912	1.000000e+05	2.884671e-12
0	GACGGCTTAATGACAACCGATTAACCGGTCC_343	0	0	0	1	0.912	1.000000e+05	2.884671e-12
0	GACGTGATCTGGAATTGGATGAAGTCAGGGA_951	0	0	0	1	0.088	1.000000e+05	1.787590e-09
0	GACGTTTACCGATCGCGAAACATTTTAAAAA_1964	0	0	0	1	0.860	1.000000e+05	1.734130e-10
0	GACTAATGAGTTAAAAAAAAAAAAAAAAAAA_921	0	0	0	1	0.895	1.000000e+05	1.837312e-12
0	GACTTCATCCTTTTGCTTAAAAAGAACAATA_460	0	0	0	1	0.912	1.000000e+05	2.884671e-12
0	GACTTCGAACAAAATTTTGTTTTTCGTTCAA_11220	0	0	0	1	0.860	1.000000e+05	8.401813e-10
0	GACTTCTTTAAAAATTGCAAAATGGTTTATC_720	0	0	0	1	0.912	1.000000e+05	2.884671e-12
0	GACTTGAATCTTTGATTTTCCTTTTTTCTCA_969	0	0	0	1	0.912	1.000000e+05	1.787590e-09
0	GACTTGAGATTGTTCAAATGAAGAAGAAGAC_11330	0	0	0	1	0.860	1.000000e+05	8.401813e-10
0	GACTTGGTTGCACTAAAACTTTTTTGGATCC_11630	0	0	0	1	0.860	1.000000e+05	8.401813e-10
0	GAGAAAAAAGGAAAATCAAAGATTCAAGTCC_992	0	0	0	1	0.912	1.000000e+05	1.787590e-09
0	GAGAAAGAATTTGTGAAATATAGAAGTCAGC_1079	0	0	0	1	0.105	1.000000e+05	5.050671e-15
0	GAGAACAACCCACATAAACACTCTTGTTCTC_437	0	0	0	1	0.912	1.000000e+05	2.884671e-12
0	GAGAAGAGAAGAGATATGTATAATTCATGTA_11255	0	0	0	1	0.860	1.000000e+05	8.401813e-10
0	GAGAAGAGATATGTATAATTCATGTAAGGTA_11452	0	0	0	1	0.860	1.000000e+05	8.401813e-10
0	GAGAAGAGATTTGATATGTATAATTCATGTA_11043	0	0	0	1	0.140	1.000000e+05	8.401813e-10
0	GAGAAGTGCGATAAAGAATGAATCACAAGCA_2451	0	0	0	1	0.123	1.000000e+05	1.651186e-10
0	GAGAAGTGTACGTATGGCTTCGAGTGATGCA_11216	0	0	0	1	0.860	1.000000e+05	8.401813e-10
0	GAGAATCATCCTACTATAGCTCATCCATTTA_1920	0	0	0	1	0.877	1.000000e+05	3.440987e-10
0	GAGACAAGGAATGAAGAGACATTCACAAAAA_350	0	0	0	1	0.912	1.000000e+05	2.884671e-12
0	GAGACAATGTATGAAGAGGCATCACAAAAAA_1548	0	0	0	1	0.105	1.000000e+05	5.977755e-10
0	GAGACATCACTGAGCAAAAGCAAGACAAATA_454	0	0	0	1	0.912	1.000000e+05	2.884671e-12
0	GAGAGACAAGGAATGAAGAGACATTCACAAA_764	0	0	0	1	0.912	1.000000e+05	2.884671e-12
0	GAGAGACAATGTATGAAGAGGCATCACAAAA_1543	0	0	0	1	0.105	1.000000e+05	5.977755e-10
0	GAGAGATCGACAAAGAGGACAAGTGGAATGA_7325	0	0	0	1	0.105	1.000000e+05	1.655043e-09
0	GAGATATATATTTACAAAAATCACTATTCAA_8862	0	0	0	1	0.842	1.000000e+05	2.193797e-09
0	GAGATATGTATAATTCATGTAAGGTAGTTCA_11406	0	0	0	1	0.860	1.000000e+05	8.401813e-10
0	GAGATTTGATATGTATAATTCATGTAAGGTA_11069	0	0	0	1	0.140	1.000000e+05	8.401813e-10
0	GAGCAGCCATGAAAAGAGAGAATCATCCTAC_1934	0	0	0	1	0.877	1.000000e+05	3.440987e-10
0	GAGCAGCCATGAAAAGAGAGAATCCTCCTAC_1909	0	0	0	1	0.123	1.000000e+05	3.440987e-10
0	GAGGAAGACTCTTGCTTGGATATCCTTCCCA_2099	0	0	0	1	0.912	1.000000e+05	2.119834e-09
0	GAGGACCATTGTAGAACTGTGACATGTGATA_860	0	0	0	1	0.105	1.000000e+05	1.024516e-09
0	GAGGAGCAGCCATGAAAAGAGAGAATCATCC_1936	0	0	0	1	0.877	1.000000e+05	3.440987e-10
0	GAGGATTTTCATAACTTTTTTGTATGTTTTA_11559	0	0	0	1	0.860	1.000000e+05	8.401813e-10
0	GAGGCAAAAAATGTAAATTGAAGAGGAAACA_456	0	0	0	1	0.912	1.000000e+05	2.884671e-12
0	GAGGTACCTTACGACTTGAACGTGATCTGGA_976	0	0	0	1	0.912	1.000000e+05	1.787590e-09
0	GAGGTAGGGTTATGAGAAATGATTATGAAGC_11491	0	0	0	1	0.860	1.000000e+05	8.401813e-10
0	GAGGTCTGTGTATGTAAAATTTCTAAATGCA_536	0	0	0	1	0.912	1.000000e+05	2.884671e-12
0	GAGGTTTTAAACTTCTTGGTGTAACCAGTAA_870	0	0	0	1	0.123	1.000000e+05	9.232144e-10
0	GAGTAATTTAAATGTTATGGTTTTTGCCATA_11441	0	0	0	1	0.860	1.000000e+05	8.401813e-10
0	GAGTGGTTCCTACATGCTAGACCCTTCTATA_2264	0	0	0	1	0.860	1.000000e+05	1.687761e-10
0	GAGTGTGAGGTTTTAAACTTCTTGGTGTAAC_874	0	0	0	1	0.123	1.000000e+05	9.232144e-10
0	GAGTTAAGATTTAGAATATTAAATATTGAAA_8159	0	0	0	1	0.860	1.000000e+05	1.285024e-09
0	GAGTTACTCGGTCTTGCAAGCTACGACACTA_368	0	0	0	1	0.912	1.000000e+05	2.884671e-12
0	GATAATAATAGAATTAAAACAACAAAACGCC_11218	0	0	0	1	0.860	1.000000e+05	8.401813e-10
0	GATACCATAAAAAACATGAAAATCCTCTCAC_11621	0	0	0	1	0.860	1.000000e+05	8.401813e-10
0	GATATATACGAAAAAAAAAACATTTAGGTTA_1028	0	0	0	1	0.877	1.000000e+05	2.312196e-14
0	GATATTATGGAGTAAGATAAGCCCAATGGAA_854	0	0	0	1	0.877	1.000000e+05	1.794606e-12
0	GATCCTCTACTCGACCCCTTTACTCGATCAA_825	0	0	0	1	0.105	1.000000e+05	4.328196e-10
0	GATGATTTGCAGATATAGCACTTTTTTACTA_170	0	0	0	1	0.912	1.000000e+05	1.037885e-13
0	GATGCAGGCAAAACAAATTCGTAATTTACGA_2072	0	0	0	1	0.088	1.000000e+05	2.119834e-09
0	GATGTGAAAAGACATTATTGTCCTGGTGTTA_127	0	0	0	1	0.912	1.000000e+05	1.037885e-13
0	GATTAACCGGTCCAATCCCTAGAGCACTCAC_512	0	0	0	1	0.912	1.000000e+05	2.884671e-12
0	GATTATTTCTTTTTTTTTTTTGGAATTTTTA_4910	0	0	0	1	0.877	1.000000e+05	3.302246e-10
0	GATTGGACCGGTTAATCGGTTGTCATTAAGC_729	0	0	0	1	0.912	1.000000e+05	2.884671e-12
0	GATTGGGGTAACTTTAAGGTTCATGAAACTA_294	0	0	0	1	0.088	1.000000e+05	2.884671e-12
0	GATTTCAGGATCCAAAAAAGTTTTAGTGCAA_11242	0	0	0	1	0.860	1.000000e+05	8.401813e-10
0	GATTTCCTCAGGAACATCACCGGACAACAAA_5135	0	0	0	1	0.158	1.000000e+05	2.130688e-09
0	GATTTTTCAAAAGGCGAAAGCCGTTCGTCTA_1450	0	0	0	1	0.895	1.000000e+05	2.851885e-09
0	GATTTTTGTAAATATATATCTCTGATTTCTA_8837	0	0	0	1	0.842	1.000000e+05	2.193797e-09
0	GCAAAAAATGTAAATTGAAGAGGAAACATTA_741	0	0	0	1	0.912	1.000000e+05	2.884671e-12
0	GCAAAAACCATAACATTTAAATTACTCCCCC_11221	0	0	0	1	0.860	1.000000e+05	8.401813e-10
0	GCAAAACAAATTCGTAATTTACGACGTTGCC_2078	0	0	0	1	0.088	1.000000e+05	2.119834e-09
0	GCAAAAGGATGAAGTCTGGCGCTATTAGAGA_637	0	0	0	1	0.912	1.000000e+05	2.884671e-12
0	GCAAACAAAAAAATTAACACAAACTTATAAA_1224	0	0	0	1	0.123	1.000000e+05	1.977541e-10
0	GCAAATCATCCCTGTAAGTATTGGGTCGTAA_171	0	0	0	1	0.912	1.000000e+05	1.037885e-13
0	GCAAATGCTTGCTGGTCCCATTATGCTTATA_11449	0	0	0	1	0.860	1.000000e+05	8.401813e-10
0	GCAACGTCGTAAATTACGAATTTGTTTTGCC_2076	0	0	0	1	0.088	1.000000e+05	2.119834e-09
0	GCAAGACCGAGTAACTCCGGTCCCTCCAACC_472	0	0	0	1	0.912	1.000000e+05	2.884671e-12
0	GCACAAAACCTAACGATAATAATAGAATTAA_11280	0	0	0	1	0.860	1.000000e+05	8.401813e-10
0	GCACAAAATGAAACAATCTCGACAATCCAAA_66	0	0	0	1	0.895	1.000000e+05	3.459262e-13
0	GCACTAAAACTTTTTTGGATCCTGAAATCGC_11203	0	0	0	1	0.860	1.000000e+05	8.401813e-10
0	GCACTGCTTGGAGAACAATAGTAAAAAAAAA_2466	0	0	0	1	0.123	1.000000e+05	3.460784e-10
0	GCACTTTTTTACTAAATAATTAACTAACTAA_777	0	0	0	1	0.895	1.000000e+05	5.993993e-12
0	GCAGATATAGCACTTTTTTACTAAATAATTA_95	0	0	0	1	0.912	1.000000e+05	1.037885e-13
0	GCAGCCATGAAAAGAGAGAATCATCCTACTA_1933	0	0	0	1	0.877	1.000000e+05	3.440987e-10
0	GCAGTGAGTGCTCTAGGGATTGGACCGGTTA_621	0	0	0	1	0.912	1.000000e+05	2.884671e-12
0	GCATAATGGGACCAGCAAGCATTTGCATCAC_11259	0	0	0	1	0.860	1.000000e+05	8.401813e-10
0	GCATATGAGCATTTGTTCCTAATAACACAAA_383	0	0	0	1	0.912	1.000000e+05	2.884671e-12
0	GCATCAAAGACTACTTAAAAGAGGCAAAAAA_508	0	0	0	1	0.912	1.000000e+05	2.884671e-12
0	GCATTATTATCAAGTTTTATTAGTTCACCTA_1311	0	0	0	1	0.123	1.000000e+05	2.838943e-09
0	GCCAAAGGCCCTACATCTTCTAAAGGTATGA_1486	0	0	0	1	0.860	1.000000e+05	3.745630e-12
0	GCCAGACTTCATCCTTTTGCTTAAAAAGAAC_408	0	0	0	1	0.912	1.000000e+05	2.884671e-12
0	GCCATAACTTTTTTTTTGTTAAAAAGTTTTA_11378	0	0	0	1	0.860	1.000000e+05	8.401813e-10
0	GCCATACGTACACTTCTCGCCTCAGTTTCCC_11127	0	0	0	1	0.860	1.000000e+05	8.401813e-10
0	GCCATGTTTCTTTTTTCTTTGAGACTTTCAC_103	0	0	0	1	0.912	1.000000e+05	1.037885e-13
0	GCCCAATGGAATGCACTATAAAGCCCAATAA_6969	0	0	0	1	0.842	1.000000e+05	2.815641e-09
0	GCCTGAAAGTTGTGTAAGTTCATCTTCTTCA_667	0	0	0	1	0.912	1.000000e+05	2.884671e-12
0	GCCTTAAAGTTGTGTAAGTTCAGCTTTTTCA_272	0	0	0	1	0.088	1.000000e+05	2.884671e-12
0	GCGAAACATTTTAAAAAATAGTTGAAGAAAA_1962	0	0	0	1	0.860	1.000000e+05	1.734130e-10
0	GCGAAAGAAATAAAAATCATTATTTCCACTA_2106	0	0	0	1	0.912	1.000000e+05	2.119834e-09
0	GCGCCAGACTTCATCCTTTTGCTTAAAAAGA_376	0	0	0	1	0.912	1.000000e+05	2.884671e-12
0	GCGCTATTAGAGAAAAGTAGCAGAGCGTTAA_594	0	0	0	1	0.912	1.000000e+05	2.884671e-12
0	GCGGCCTTAGGCCTAAGAAACAACTCAACAA_54	0	0	0	1	0.088	1.000000e+05	2.617222e-13
0	GCGTTAACAGACAAACAATGAAAAAGCTGAA_276	0	0	0	1	0.088	1.000000e+05	2.884671e-12
0	GCGTTAACAGACAAACAATGAAGAAGATGAA_665	0	0	0	1	0.912	1.000000e+05	2.884671e-12
0	GCTAAATATTTTCAAAAAAACTATATGACGA_11275	0	0	0	1	0.860	1.000000e+05	8.401813e-10
0	GCTATAAACTGGGATCTTTTAAAACCTTAAC_2302	0	0	0	1	0.860	1.000000e+05	1.687761e-10
0	GCTATTAGAGAAAAGTAGCAGAGCGTTAACA_558	0	0	0	1	0.912	1.000000e+05	2.884671e-12
0	GCTCTCAAAATCTTGGCTGGAAAACTCAAAC_1365	0	0	0	1	0.123	1.000000e+05	2.490445e-12
0	GCTCTGCTACTTTTCTCTAATAGCGCCAGAC_397	0	0	0	1	0.912	1.000000e+05	2.884671e-12
0	GCTGCACAATTGTTTTGTGTTATTAGGAACA_563	0	0	0	1	0.912	1.000000e+05	2.884671e-12
0	GCTGGTCCCATTATGCTTATAACCAACGAGA_11585	0	0	0	1	0.860	1.000000e+05	8.401813e-10
0	GCTTACCCTCGCGATTTCAGGATCCAAAAAA_1325	0	0	0	1	0.877	1.000000e+05	1.354519e-11
0	GCTTATCTTACTCCATAATATCTATTTTTAA_839	0	0	0	1	0.877	1.000000e+05	1.794606e-12
0	GCTTCGAGTGATGCAAATGCTTGCTGGTCCC_11374	0	0	0	1	0.860	1.000000e+05	8.401813e-10
0	GCTTCGCGCATGATTTAAGAAGAGGCGGGAA_2060	0	0	0	1	0.088	1.000000e+05	2.119834e-09
0	GCTTCTCGAATACATTCTGTAGTTCTCTGCA_2165	0	0	0	1	0.140	1.000000e+05	1.890729e-10
0	GCTTCTTCTCAAATTTTTGTCCATAAATGTA_1241	0	0	0	1	0.895	1.000000e+05	4.927923e-10
0	GCTTGAGACATCACTGAGCAAAAGCAAGACA_513	0	0	0	1	0.912	1.000000e+05	2.884671e-12
0	GCTTGCAAGACCGAGTAACTCCGGTCCCTCC_712	0	0	0	1	0.912	1.000000e+05	2.884671e-12
0	GCTTGCAAGACCGAGTAATTCCGGTCCCTCC_324	0	0	0	1	0.088	1.000000e+05	2.884671e-12
0	GCTTGCTGGTCCCATTATGCTTATAACCAAC_11224	0	0	0	1	0.860	1.000000e+05	8.401813e-10
0	GCTTTAACCTAAAATCAACAAAAGAACTCCA_1034	0	0	0	1	0.877	1.000000e+05	2.312196e-14
0	GGAAAAAAGAAACACACTTTCTAGTATGAAA_438	0	0	0	1	0.912	1.000000e+05	2.884671e-12
0	GGAAAATCAAAGATTCAAGTCCGAAAAATAA_1010	0	0	0	1	0.912	1.000000e+05	1.787590e-09
0	GGAAGTAGATAAAAGAAATTGAGCCAAGAAC_1073	0	0	0	1	0.105	1.000000e+05	2.004802e-10
0	GGAATGAAGAGACATTCACAAAAAAGAATCA_369	0	0	0	1	0.912	1.000000e+05	2.884671e-12
0	GGACCAGCAAGCATTTGCATCACTCGAAGCC_11611	0	0	0	1	0.860	1.000000e+05	8.401813e-10
0	GGACTATATACGGAAACGCAGGCCAAATGGA_11562	0	0	0	1	0.860	1.000000e+05	8.401813e-10
0	GGAGCAGCCATGAAAAGAGAGAATCATCCTA_1915	0	0	0	1	0.877	1.000000e+05	3.440987e-10
0	GGAGCAGCCATGAAAAGAGAGAATCCTCCTA_1911	0	0	0	1	0.123	1.000000e+05	3.440987e-10
0	GGAGGAAGACTCTTGCTTGGATATCCTTCCC_2090	0	0	0	1	0.912	1.000000e+05	2.119834e-09
0	GGATGAAGTCTGGCGCTATTAGAGAAAAGTA_571	0	0	0	1	0.912	1.000000e+05	2.884671e-12
0	GGATTGCAGTGAGTGCTCTAGGGATTGGACC_588	0	0	0	1	0.912	1.000000e+05	2.884671e-12
0	GGATTTGGCTTCATTTCAAGATCTTCTGTAC_1269	0	0	0	1	0.123	1.000000e+05	7.507921e-10
0	GGCAAAAACCATAACATTTAAATTACTCCCC_11382	0	0	0	1	0.860	1.000000e+05	8.401813e-10
0	GGCAGATCTGATTGCTGCAGGACTCCATGAA_1601	0	0	0	1	0.088	1.000000e+05	2.032041e-09
0	GGCGAAAGCCGTTCGTCTACGGAGCCATCAC_205	0	0	0	1	0.912	1.000000e+05	2.004424e-13
0	GGCGCTATTAGAGAAAAGTAGCAGAGCGTTA_489	0	0	0	1	0.912	1.000000e+05	2.884671e-12
0	GGCGGCCTTAGGCCTAAGAAACAACTCAACA_55	0	0	0	1	0.088	1.000000e+05	2.617222e-13
0	GGCTGGAAAACTCAAACCAAATCTTGGCAGA_927	0	0	0	1	0.105	1.000000e+05	1.731720e-10
0	GGCTTATCTTACTCCATAATATCTATTTTTA_837	0	0	0	1	0.877	1.000000e+05	1.794606e-12
0	GGGAAGTAGATAAAAGAAATTGAGCCAAGAA_1075	0	0	0	1	0.105	1.000000e+05	2.004802e-10
0	GGGACCGGAATTACTCGGTCTTGCAAGCTAC_292	0	0	0	1	0.088	1.000000e+05	2.884671e-12
0	GGGACCGGAGTTACTCGGTCTTGCAAGCTAC_355	0	0	0	1	0.912	1.000000e+05	2.884671e-12
0	GGGAGTAATTTAAATGTTATGGTTTTTGCCA_11379	0	0	0	1	0.860	1.000000e+05	8.401813e-10
0	GGGATGATTTGCAGATATAGCACTTTTTTAC_160	0	0	0	1	0.912	1.000000e+05	1.037885e-13
0	GGGATTGCAGTGAGTGCTCTAGGGATTGGAC_411	0	0	0	1	0.912	1.000000e+05	2.884671e-12
0	GGGATTGGACCGGTTAATCGGTTGTCATTAA_698	0	0	0	1	0.912	1.000000e+05	2.884671e-12
0	GGGGAAGTAGATAAAAGAAATTGAGCCAAGA_1074	0	0	0	1	0.105	1.000000e+05	2.004802e-10
0	GGGGTAACTTTAAGGTTCATGAAACTATTTA_333	0	0	0	1	0.088	1.000000e+05	2.884671e-12
0	GGGGTGGTGGCTGTTGAGCTGTCAAGGGTAA_11017	0	0	0	1	0.140	1.000000e+05	8.401813e-10
0	GGGTGGTATTTATAATGAGGTAGGGTTATGA_11188	0	0	0	1	0.860	1.000000e+05	8.401813e-10
0	GGTAAAGTAATGACTAATGAGTTAAAAAAAA_1877	0	0	0	1	0.860	1.000000e+05	4.444047e-10
0	GGTAGGGTTATGAGAAATGATTATGAAGCCA_11581	0	0	0	1	0.860	1.000000e+05	8.401813e-10
0	GGTATTAAGTTCTTATACTCAATCATACACA_756	0	0	0	1	0.912	1.000000e+05	2.884671e-12
0	GGTATTTATAATGAGGTAGGGTTATGAGAAA_11100	0	0	0	1	0.860	1.000000e+05	8.401813e-10
0	GGTCGAGGTTACGGATCGAGATATATAGGTA_195	0	0	0	1	0.105	1.000000e+05	3.205852e-12
0	GGTCTGTGTATGTAAAATTTCTAAATGCAAC_676	0	0	0	1	0.912	1.000000e+05	2.884671e-12
0	GGTGGAACTTCTGAGCACAGAACTCCGGAAA_1625	0	0	0	1	0.088	1.000000e+05	2.220666e-09
0	GGTGGGTGGATGCAGGCAAAACAAATTCGTA_2048	0	0	0	1	0.088	1.000000e+05	2.119834e-09
0	GGTTAATCGGTTGTCATTAAGCCGTCTGTCA_618	0	0	0	1	0.912	1.000000e+05	2.884671e-12
0	GGTTACTGAATTGGGAAGGATATCCAAGCAA_2098	0	0	0	1	0.912	1.000000e+05	2.119834e-09
0	GGTTAGCGTTTTGTAGTCAAATATGACTTGA_800	0	0	0	1	0.877	1.000000e+05	6.489831e-10
0	GGTTCTTTTTATATATTAATCTCTCTATTCA_830	0	0	0	1	0.088	1.000000e+05	6.552284e-10
0	GGTTGCACTAAAACTTTTTTGGATCCTGAAA_11537	0	0	0	1	0.860	1.000000e+05	8.401813e-10
0	GGTTTTAAAAGATCCCAGTTTATAGCAAAAC_2280	0	0	0	1	0.860	1.000000e+05	1.687761e-10
0	GTAAAAAATAATATAAAAGCACAAAATGAAA_88	0	0	0	1	0.895	1.000000e+05	3.459262e-13
0	GTAAAAACTCAATAGTATTGAAGATAAATGA_8156	0	0	0	1	0.860	1.000000e+05	1.285024e-09
0	GTAAAGTAATGACTAATGAGTTAAAAAAAAA_1492	0	0	0	1	0.877	1.000000e+05	1.949815e-10
0	GTAAATAACCTTCAAGGGATGTGAAAAGACA_184	0	0	0	1	0.912	1.000000e+05	1.037885e-13
0	GTAAATTACGAATTTGTTTTGCCTGCATCCA_2054	0	0	0	1	0.088	1.000000e+05	2.119834e-09
0	GTAACCTACTAACCTGCACACTTTTTCAATA_8164	0	0	0	1	0.860	1.000000e+05	1.285024e-09
0	GTAACTTTAAGGTTCATGAAACTATTTATGA_328	0	0	0	1	0.088	1.000000e+05	2.884671e-12
0	GTAAGTTTCTCTCAAACTCTGACATTGACAC_509	0	0	0	1	0.912	1.000000e+05	2.884671e-12
0	GTAATCAATTATAAAAAAAATTGAATAGTGA_8851	0	0	0	1	0.842	1.000000e+05	2.193797e-09
0	GTAATCCAGATTTCTCTTTATCTATTAAGTA_1062	0	0	0	1	0.895	1.000000e+05	9.329400e-11
0	GTAATGACTAATGAGTTAAAAAAAAAAAAAA_919	0	0	0	1	0.895	1.000000e+05	1.837312e-12
0	GTAATTAATGCATTATGGGGAAATATGAATA_46	0	0	0	1	0.895	1.000000e+05	2.888471e-17
0	GTACAACAAGTTAAAGGAAAAAAGAAACACA_585	0	0	0	1	0.912	1.000000e+05	2.884671e-12
0	GTACGCGAAAGTTGCATTTAGAAATTTTACA_452	0	0	0	1	0.912	1.000000e+05	2.884671e-12
0	GTACTAACCTAAATGTTTTTTTTTTCGTATA_1033	0	0	0	1	0.877	1.000000e+05	2.312196e-14
0	GTAGCAGAGCGTTAACAGACAAACAATGAAA_253	0	0	0	1	0.088	1.000000e+05	2.884671e-12
0	GTAGTCTTTGATGCAGACATCAATTGAGTCA_734	0	0	0	1	0.912	1.000000e+05	2.884671e-12
0	GTATACAAATAGGGACTAATAAAATAAATTA_884	0	0	0	1	0.912	1.000000e+05	1.414004e-09
0	GTATAGTAGTAAGTAGTAACTTAGTAAACAA_8160	0	0	0	1	0.860	1.000000e+05	1.285024e-09
0	GTATCGTTTATTGTTTAGTTTGTGATGTTTA_11655	0	0	0	1	0.860	1.000000e+05	8.401813e-10
0	GTATGTTTTATTGTTTAGTTTGTTGTGTTTA_11620	0	0	0	1	0.860	1.000000e+05	8.401813e-10
0	GTCAACAACATGTATATCTATGTACACACCA_11211	0	0	0	1	0.860	1.000000e+05	8.401813e-10
0	GTCAACTACTCTATCAATTATTTGTCAAAGA_11296	0	0	0	1	0.860	1.000000e+05	8.401813e-10
0	GTCAATGTCAGAGTTTGAGAGAAACTTACAA_458	0	0	0	1	0.912	1.000000e+05	2.884671e-12
0	GTCACATGTTTTGATAACTAGATTCCTTAAA_1282	0	0	0	1	0.807	1.000000e+05	8.387868e-11
0	GTCAGGACTTACGACCCAATACTTACAGGGA_91	0	0	0	1	0.912	1.000000e+05	1.037885e-13
0	GTCATACATACAACAACATGCATAAAAGTTA_3573	0	0	0	1	0.123	1.000000e+05	7.790493e-11
0	GTCATGATGGCAGATCTGATTGCTGCAGGAC_1600	0	0	0	1	0.088	1.000000e+05	2.032041e-09
0	GTCCCTATTTGTATACATAAACTAGATTTTA_887	0	0	0	1	0.912	1.000000e+05	1.414004e-09
0	GTCGTCTTCTTCTTCATTTGAACAATCTCAA_11350	0	0	0	1	0.860	1.000000e+05	8.401813e-10
0	GTCTGCATCAAAGACTACTTAAAAGAGGCAA_523	0	0	0	1	0.912	1.000000e+05	2.884671e-12
0	GTCTGGTAAATGATTGAGTGTGAGGTTTTAA_1357	0	0	0	1	0.123	1.000000e+05	2.705404e-09
0	GTCTTCCTCTTCATCAAGCTGAAACCGGAAA_11243	0	0	0	1	0.860	1.000000e+05	8.401813e-10
0	GTCTTGCTTTTGCTCAGTGATGTCTCAAGCA_535	0	0	0	1	0.912	1.000000e+05	2.884671e-12
0	GTGAAATATAGAAGTCAGCGCCAACAACACA_1237	0	0	0	1	0.123	1.000000e+05	7.302422e-13
0	GTGAATGTCTCTTCATTCCTTGTCTCTCTAA_669	0	0	0	1	0.912	1.000000e+05	2.884671e-12
0	GTGACAGACGGCTTAATGACAACCGATTAAC_578	0	0	0	1	0.912	1.000000e+05	2.884671e-12
0	GTGATTGAATATCGCGGACTATATACGGAAA_11548	0	0	0	1	0.860	1.000000e+05	8.401813e-10
0	GTGATTTAAAGAAAGTAAATAAGTTGAGTTA_8127	0	0	0	1	0.860	1.000000e+05	1.285024e-09
0	GTGCATTCCATTGGGCTTATCTTACTCCATA_8132	0	0	0	1	0.860	1.000000e+05	1.285024e-09
0	GTGCGATAAAGAATGAATCACAAGCACACAC_2460	0	0	0	1	0.123	1.000000e+05	1.651186e-10
0	GTGCTATATCTGCAAATCATCCCTGTAAGTA_185	0	0	0	1	0.912	1.000000e+05	1.037885e-13
0	GTGGAACTTCTGAGCACAGAACTCCGGAAAC_1623	0	0	0	1	0.088	1.000000e+05	2.220666e-09
0	GTGGATGCAGGCAAAACAAATTCGTAATTTA_2049	0	0	0	1	0.088	1.000000e+05	2.119834e-09
0	GTGGCTGTTGAGCTGTCAAGGGTAAGTGGGA_11050	0	0	0	1	0.140	1.000000e+05	8.401813e-10
0	GTGGGAGACCGTAGCGGCCAAGAGCAAGAGA_11434	0	0	0	1	0.860	1.000000e+05	8.401813e-10
0	GTGGGTGGATGCAGGCAAAACAAATTCGTAA_2074	0	0	0	1	0.088	1.000000e+05	2.119834e-09
0	GTGGTATTTATAATGAGGTAGGGTTATGAGA_11479	0	0	0	1	0.860	1.000000e+05	8.401813e-10
0	GTGGTTCCTACATGCTAGACCCTTCTATATA_2293	0	0	0	1	0.860	1.000000e+05	1.687761e-10
0	GTGTGAGGTTTTAAACTTCTTGGTGTAACCA_872	0	0	0	1	0.123	1.000000e+05	9.232144e-10
0	GTGTGTTTCTTTTTTCCTTTAACTTGTTGTA_751	0	0	0	1	0.912	1.000000e+05	2.884671e-12
0	GTGTTATTAGGAACAAATGCTCATATGCAAC_727	0	0	0	1	0.912	1.000000e+05	2.884671e-12
0	GTGTTGTTGGCGCTGACTTCTATATTTCACA_1235	0	0	0	1	0.123	1.000000e+05	7.302422e-13
0	GTTAAGATTTAGAATATTAAATATTGAAAAA_8170	0	0	0	1	0.860	1.000000e+05	1.285024e-09
0	GTTACATTTATGGACAAAAATTTGAGAAGAA_1246	0	0	0	1	0.895	1.000000e+05	4.927923e-10
0	GTTACTCGGTCTTGCAAGCTACGACACTAAC_648	0	0	0	1	0.912	1.000000e+05	2.884671e-12
0	GTTAGGTTTTGTGCTTGTTGATTTTGGATCA_11135	0	0	0	1	0.860	1.000000e+05	8.401813e-10
0	GTTCAGTGTGTCAATGTCAGAGTTTGAGAGA_496	0	0	0	1	0.912	1.000000e+05	2.884671e-12
0	GTTCTCAAAGCTGCACAATTGTTTTGTGTTA_753	0	0	0	1	0.912	1.000000e+05	2.884671e-12
0	GTTCTTTTGTTGATTTTAGGTTAAAGCTTGA_11284	0	0	0	1	0.860	1.000000e+05	8.401813e-10
0	GTTGAGTTGTTTCTTAGGCCTAAGGCCGCCA_52	0	0	0	1	0.088	1.000000e+05	2.617222e-13
0	GTTGGAGGGACCGGAGTTACTCGGTCTTGCA_404	0	0	0	1	0.912	1.000000e+05	2.884671e-12
0	GTTTACCGATCGCGAAACATTTTAAAAAATA_1969	0	0	0	1	0.860	1.000000e+05	1.734130e-10
0	GTTTCATTTTGTGCTTTTATATTATTTTTTA_75	0	0	0	1	0.895	1.000000e+05	3.459262e-13
0	GTTTCCCTCTGTTTCCATCGTTGTTAGAGAA_1853	0	0	0	1	0.877	1.000000e+05	4.260833e-10
0	GTTTCCGGTTTCAGCTTGATGAAGAGGAAGA_11381	0	0	0	1	0.860	1.000000e+05	8.401813e-10
0	GTTTCCGTATATAGTCCGCGATATTCAATCA_11539	0	0	0	1	0.860	1.000000e+05	8.401813e-10
0	GTTTCTTAGAGAGACAAGGAATGAAGAGACA_413	0	0	0	1	0.912	1.000000e+05	2.884671e-12
0	GTTTCTTTTTTCTTTGAGACTTTCACGACAA_122	0	0	0	1	0.912	1.000000e+05	1.037885e-13
0	GTTTTTAGAGCACGTTGAGACTGTGCTAAAA_11566	0	0	0	1	0.860	1.000000e+05	8.401813e-10
0	GTTTTTGAAGTAGTAATCAATTATAAAAAAA_1026	0	0	0	1	0.860	1.000000e+05	3.034546e-13
0	TAAAAAATATCTTGATCGATGATAAAAAAAA_4897	0	0	0	1	0.877	1.000000e+05	3.302246e-10
0	TAAAACCTCACACTCAATCATTTACCAGACA_1360	0	0	0	1	0.123	1.000000e+05	2.705404e-09
0	TAAAAGTAAAAAATAATATAAAAGCACAAAA_79	0	0	0	1	0.895	1.000000e+05	3.459262e-13
0	TAAAATACCAACCAATAACCCTCTTAAAATA_931	0	0	0	1	0.860	1.000000e+05	5.784771e-10
0	TAAAATAGAATTTGGCGTTTTGTTGTTTTAA_11148	0	0	0	1	0.860	1.000000e+05	8.401813e-10
0	TAAAATGAGAAAGAATTTGTGAAATATAGAA_1082	0	0	0	1	0.105	1.000000e+05	5.050671e-15
0	TAAACAATAAAACATACAAAAAAGTTATGAA_11456	0	0	0	1	0.860	1.000000e+05	8.401813e-10
0	TAAACAATAAACGATACCATAAAAAACATGA_11394	0	0	0	1	0.860	1.000000e+05	8.401813e-10
0	TAAACACTAAACCCTAAACCCTAAACTCTTA_1064	0	0	0	1	0.895	1.000000e+05	9.329400e-11
0	TAAACAGTTTCTTAGAGAGACAAGGAATGAA_583	0	0	0	1	0.912	1.000000e+05	2.884671e-12
0	TAAACCCTTATTACACCAAATACTATAGTTA_2292	0	0	0	1	0.860	1.000000e+05	1.687761e-10
0	TAAACTTTTTATTTCTTTGACAAATAATTGA_11308	0	0	0	1	0.860	1.000000e+05	8.401813e-10
0	TAAAGTAATGACTAATGAGTTAAAAAAAAAA_909	0	0	0	1	0.895	1.000000e+05	1.837312e-12
0	TAAATAAGTTGAGTTAAGATTTAGAATATTA_8178	0	0	0	1	0.860	1.000000e+05	1.285024e-09
0	TAAATAGTTACATTTATGGACAAAAATTTGA_1239	0	0	0	1	0.895	1.000000e+05	4.927923e-10
0	TAAATATTTTCAAAAAAACTATATGACGATA_11549	0	0	0	1	0.860	1.000000e+05	8.401813e-10
0	TAACACTAAACCCTAAACCCTAAATCCTAAA_1460	0	0	0	1	0.123	1.000000e+05	6.936137e-13
0	TAACAGACAAACAATGAAAAAGCTGAACTTA_323	0	0	0	1	0.088	1.000000e+05	2.884671e-12
0	TAACAGACAAACAATGAAGAAGATGAACTTA_566	0	0	0	1	0.912	1.000000e+05	2.884671e-12
0	TAACATTGTCATACATACAACAACATGCATA_3579	0	0	0	1	0.123	1.000000e+05	7.790493e-11
0	TAACCCTCTTAAAATAAAAATCTATTTATAA_934	0	0	0	1	0.860	1.000000e+05	5.784771e-10
0	TAACGATAATAATAGAATTAAAACAACAAAA_11300	0	0	0	1	0.860	1.000000e+05	8.401813e-10
0	TAACTAAAGCAAAATATATTGAATATTCAAA_5014	0	0	0	1	0.860	1.000000e+05	1.351697e-09
0	TAAGAAAATAGTTAATTATGTAAAATTATAA_1711	0	0	0	1	0.877	1.000000e+05	4.537645e-11
0	TAAGAATTAAAAATTCCAAAAAAAAAAAAGA_4896	0	0	0	1	0.877	1.000000e+05	3.302246e-10
0	TAAGCATAAAATTTTGAATTTTCAAAAGAAA_3170	0	0	0	1	0.860	1.000000e+05	1.475951e-09
0	TAAGCCCAATGGAATGCACTATAAAGCCCAA_6968	0	0	0	1	0.842	1.000000e+05	2.815641e-09
0	TAAGGTTTTAAAAGATCCCAGTTTATAGCAA_2277	0	0	0	1	0.860	1.000000e+05	1.687761e-10
0	TAAGTTGAGTTAAGATTTAGAATATTAAATA_8152	0	0	0	1	0.860	1.000000e+05	1.285024e-09
0	TAAGTTTCTCTCAAACTCTGACATTGACACA_684	0	0	0	1	0.912	1.000000e+05	2.884671e-12
0	TAAGTTTTGCTATAAACTGGGATCTTTTAAA_2287	0	0	0	1	0.860	1.000000e+05	1.687761e-10
0	TAATAATAGAATTAAAACAACAAAACGCCAA_11471	0	0	0	1	0.860	1.000000e+05	8.401813e-10
0	TAATAGCGCCAGACTTCATCCTTTTGCTTAA_560	0	0	0	1	0.912	1.000000e+05	2.884671e-12
0	TAATATTGTTCTTTTTAAGCAAAAGGATGAA_736	0	0	0	1	0.912	1.000000e+05	2.884671e-12
0	TAATCATTTCTCATAACCCTACCTCATTATA_11497	0	0	0	1	0.860	1.000000e+05	8.401813e-10
0	TAATCTCTGACAGATGGAAAAAGTTGTCAGA_1053	0	0	0	1	0.877	1.000000e+05	2.312196e-14
0	TAATGACTAATGAGTTAAAAAAAAAAAAAAA_901	0	0	0	1	0.895	1.000000e+05	1.837312e-12
0	TAATGTAAAAACTCAATAGTATTGAAGATAA_8114	0	0	0	1	0.860	1.000000e+05	1.285024e-09
0	TAATTAGTATTCAAAATTCACTAAAGCCATA_11162	0	0	0	1	0.860	1.000000e+05	8.401813e-10
0	TAATTGAATTGTCGTGAAAGTCTCAAAGAAA_115	0	0	0	1	0.912	1.000000e+05	1.037885e-13
0	TAATTTGTTGTCCGGTGATGTTCCTGAGGAA_820	0	0	0	1	0.140	1.000000e+05	6.980995e-14
0	TAATTTTCCAATATATATCAATTAATATTCA_11411	0	0	0	1	0.860	1.000000e+05	8.401813e-10
0	TACAAAAATCACTATTCAATTTTTTTTATAA_8849	0	0	0	1	0.842	1.000000e+05	2.193797e-09
0	TACACAACTTTCAGGCTTGGGATTGCAGTGA_516	0	0	0	1	0.912	1.000000e+05	2.884671e-12
0	TACACCAAGAAGTTTAAAACCTCACACTCAA_875	0	0	0	1	0.123	1.000000e+05	9.232144e-10
0	TACATATAACCCTTTAGAAGAGAAGAGAAGA_1326	0	0	0	1	0.877	1.000000e+05	1.354519e-11
0	TACCAAAATTCTAAAAAAATAAATGTTTATA_225	0	0	0	1	0.912	1.000000e+05	5.966121e-11
0	TACCACCCTTTGTGTCACACAAATAAACACA_11321	0	0	0	1	0.860	1.000000e+05	8.401813e-10
0	TACCACTAAATCTAGAATTCGATAAAAAAGA_4133	0	0	0	1	0.860	1.000000e+05	1.456788e-10
0	TACCCCTTCCTTTAGATCTTCGAGTTTTTCA_3582	0	0	0	1	0.123	1.000000e+05	7.790493e-11
0	TACCCTTGACAGCTCAACAGCCACCACCCCA_11066	0	0	0	1	0.140	1.000000e+05	8.401813e-10
0	TACCTCATTATAAATACCACCCTTTGCGTCA_11606	0	0	0	1	0.860	1.000000e+05	8.401813e-10
0	TACGACCCAATACTTACAGGGATGATTTGCA_135	0	0	0	1	0.912	1.000000e+05	1.037885e-13
0	TACGACTTGAACGTGATCTGGAATTGGATGA_975	0	0	0	1	0.912	1.000000e+05	1.787590e-09
0	TACTAGAAAGTGTGTTTCTTTTTTCCTTTAA_577	0	0	0	1	0.912	1.000000e+05	2.884671e-12
0	TACTCCATAATATCTATTTTTAAAATAAAAA_844	0	0	0	1	0.877	1.000000e+05	1.794606e-12
0	TACTCTATCAATTATTTGTCAAAGAAATAAA_11297	0	0	0	1	0.860	1.000000e+05	8.401813e-10
0	TACTGGTTACACCAAGAAGTTTAAAACCTCA_871	0	0	0	1	0.123	1.000000e+05	9.232144e-10
0	TACTTAAAAGAGGCAAAAAATGTAAATTGAA_614	0	0	0	1	0.912	1.000000e+05	2.884671e-12
0	TAGAATTAAAACAACAAAACGCCAAATTCTA_11388	0	0	0	1	0.860	1.000000e+05	8.401813e-10
0	TAGAATTGTAATTGGTGTGTACATAGATATA_11635	0	0	0	1	0.860	1.000000e+05	8.401813e-10
0	TAGAGAGACAAGGAATGAAGAGACATTCACA_598	0	0	0	1	0.912	1.000000e+05	2.884671e-12
0	TAGAGAGACAATGTATGAAGAGGCATCACAA_1546	0	0	0	1	0.105	1.000000e+05	5.977755e-10
0	TAGAGCACGTTGAGACTGTGCTAAAATAGAA_11495	0	0	0	1	0.860	1.000000e+05	8.401813e-10
0	TAGAGCACTCACTGCAATCCCAAGCCTGAAA_487	0	0	0	1	0.912	1.000000e+05	2.884671e-12
0	TAGAGTAAACTTTTTATTTCTTTGACAAATA_11448	0	0	0	1	0.860	1.000000e+05	8.401813e-10
0	TAGCAGAGCGTTAACAGACAAACAATGAAAA_315	0	0	0	1	0.088	1.000000e+05	2.884671e-12
0	TAGCAGAGCGTTAACAGACAAACAATGAAGA_442	0	0	0	1	0.912	1.000000e+05	2.884671e-12
0	TAGCGCCAGACTTCATCCTTTTGCTTAAAAA_597	0	0	0	1	0.912	1.000000e+05	2.884671e-12
0	TAGGGTTATGAGAAATGATTATGAAGCCAGA_11545	0	0	0	1	0.860	1.000000e+05	8.401813e-10
0	TAGGTAAAGTAATGACTAATGAGTTAAAAAA_1891	0	0	0	1	0.860	1.000000e+05	4.444047e-10
0	TAGTAAATAACCTTCAAGGGATGTGAAAAGA_152	0	0	0	1	0.912	1.000000e+05	1.037885e-13
0	TAGTAACCTACTAACCTGCACACTTTTTCAA_8130	0	0	0	1	0.860	1.000000e+05	1.285024e-09
0	TAGTGCATTCCATTGGGCTTATCTTACTCCA_8175	0	0	0	1	0.860	1.000000e+05	1.285024e-09
0	TAGTTATTTTGTTTGAGATAATTCATTTGGA_4150	0	0	0	1	0.860	1.000000e+05	1.456788e-10
0	TAGTTTATGTATACAAATAGGGACTAATAAA_883	0	0	0	1	0.912	1.000000e+05	1.414004e-09
0	TAGTTTTTGAAGTAGTAATCAATTATAAAAA_1023	0	0	0	1	0.860	1.000000e+05	3.034546e-13
0	TATAAAAAAAATTGAATAGTGATTTTTGTAA_8872	0	0	0	1	0.842	1.000000e+05	2.193797e-09
0	TATAAAAGCACAAAATGAAACAATCTCGACA_82	0	0	0	1	0.895	1.000000e+05	3.459262e-13
0	TATAACCCTTTAGAAGAGAAGAGAAGAGATA_11349	0	0	0	1	0.860	1.000000e+05	8.401813e-10
0	TATAACCCTTTAGAAGAGAAGAGATTTGATA_11028	0	0	0	1	0.140	1.000000e+05	8.401813e-10
0	TATAGAGTAAACTTTTTATTTCTTTGACAAA_11651	0	0	0	1	0.860	1.000000e+05	8.401813e-10
0	TATAGATGTTATATAAGTACTCTCGGTCCAA_1216	0	0	0	1	0.088	1.000000e+05	2.093012e-09
0	TATAGCACTTTTTTACTAAATAATTAACTAA_781	0	0	0	1	0.895	1.000000e+05	5.993993e-12
0	TATAGTAGTAAGTAGTAACTTAGTAAACAAA_8128	0	0	0	1	0.860	1.000000e+05	1.285024e-09
0	TATATACGGAAACGCAGGCCAAATGGATCGA_11642	0	0	0	1	0.860	1.000000e+05	8.401813e-10
0	TATATCAATTAATATTCATATTTCCCCATAA_784	0	0	0	1	0.895	1.000000e+05	6.299152e-12
0	TATATTACCAAACACCATATACTTTAATCAA_1504	0	0	0	1	0.877	1.000000e+05	1.949815e-10
0	TATCGCGGACTATATACGGAAACGCAGGCCA_11650	0	0	0	1	0.860	1.000000e+05	8.401813e-10
0	TATCTATGTACACACCAATTACAATTCTAAA_11169	0	0	0	1	0.860	1.000000e+05	8.401813e-10
0	TATCTATTTTTAAAATAAAAAAAATACTCCA_24	0	0	0	1	0.912	1.000000e+05	1.222010e-19
0	TATCTCGTTGGTTATAAGCATAATGGGACCA_11078	0	0	0	1	0.860	1.000000e+05	8.401813e-10
0	TATGACTTGAGATTGTTCAAATGAAGAAGAA_11425	0	0	0	1	0.860	1.000000e+05	8.401813e-10
0	TATGAGCATTTGTTCCTAATAACACAAAACA_402	0	0	0	1	0.912	1.000000e+05	2.884671e-12
0	TATGGAGTATTTTTTTTATTTTAAAAATAGA_22	0	0	0	1	0.912	1.000000e+05	1.222010e-19
0	TATGTATACAAATAGGGACTAATAAAATAAA_899	0	0	0	1	0.912	1.000000e+05	1.414004e-09
0	TATTAGAGAAAAGTAGCAGAGCGTTAACAGA_658	0	0	0	1	0.912	1.000000e+05	2.884671e-12
0	TATTAGGTAAAGTAATGACTAATGAGTTAAA_1888	0	0	0	1	0.860	1.000000e+05	4.444047e-10
0	TATTAGTCCCTATTTGTATACATAAACTAGA_881	0	0	0	1	0.912	1.000000e+05	1.414004e-09
0	TATTATTATCGTTAGGTTTTGTGCTTGTTGA_11199	0	0	0	1	0.860	1.000000e+05	8.401813e-10
0	TATTATTATCGTTCGCTTTTGTGCTTGTTGA_11036	0	0	0	1	0.140	1.000000e+05	8.401813e-10
0	TATTATTGTACCTATCTACATTGCATTAACA_11459	0	0	0	1	0.860	1.000000e+05	8.401813e-10
0	TATTCCCAAAATGTTTCCGGTTTCAGCTTGA_11413	0	0	0	1	0.860	1.000000e+05	8.401813e-10
0	TATTGTTCAGTGTGTCAATGTCAGAGTTTGA_461	0	0	0	1	0.912	1.000000e+05	2.884671e-12
0	TATTTAGAATTGTAATTGGTGTGTACATAGA_11648	0	0	0	1	0.860	1.000000e+05	8.401813e-10
0	TATTTTAGCACAGTCTCAACGTGCTCTAAAA_11551	0	0	0	1	0.860	1.000000e+05	8.401813e-10
0	TATTTTATTAGTCCCTATTTGTATACATAAA_895	0	0	0	1	0.912	1.000000e+05	1.414004e-09
0	TATTTTTTTAGAATTTTGGTAGTAGTATGAA_215	0	0	0	1	0.912	1.000000e+05	5.966121e-11
0	TCAAACAAAATAACTATAGTATTTGGTGTAA_4139	0	0	0	1	0.860	1.000000e+05	1.456788e-10
0	TCAAACACTATCATTCTATCAACTCAGGTAA_210	0	0	0	1	0.105	1.000000e+05	1.392437e-11
0	TCAACAAAAGAACTCCAATTTTTAAGCGGAA_11086	0	0	0	1	0.860	1.000000e+05	8.401813e-10
0	TCAACAACATGTATATCTATGTACACACCAA_11323	0	0	0	1	0.860	1.000000e+05	8.401813e-10
0	TCAACTACTCTATCAATTATTTGTCAAAGAA_11659	0	0	0	1	0.860	1.000000e+05	8.401813e-10
0	TCAATATATGACAGCTAAATATTTTCAAAAA_11252	0	0	0	1	0.860	1.000000e+05	8.401813e-10
0	TCAATATTTAATATTCTAAATCTTAACTCAA_8120	0	0	0	1	0.860	1.000000e+05	1.285024e-09
0	TCAATGTCAGAGTTTGAGAGAAACTTACAAA_503	0	0	0	1	0.912	1.000000e+05	2.884671e-12
0	TCAATTAATATTCATATTTCCCCATAATGCA_788	0	0	0	1	0.895	1.000000e+05	6.299152e-12
0	TCAATTGATGTCTGCATCAAAGACTACTTAA_399	0	0	0	1	0.912	1.000000e+05	2.884671e-12
0	TCAATTTTTTTTATAATTGATTACTACTTCA_8835	0	0	0	1	0.842	1.000000e+05	2.193797e-09
0	TCACAAACTAAACAATAAACGATACCATAAA_11109	0	0	0	1	0.860	1.000000e+05	8.401813e-10
0	TCACTAAAGCCATAACTTTTTTTTTGTTAAA_11535	0	0	0	1	0.860	1.000000e+05	8.401813e-10
0	TCAGAAGAAAATTTGGGGACTGAAGAAGGAA_867	0	0	0	1	0.088	1.000000e+05	2.106249e-09
0	TCAGATTGGGGTAACTTTAAGGTTCATGAAA_300	0	0	0	1	0.088	1.000000e+05	2.884671e-12
0	TCAGGATCCAAAAAAGTTTTAGTGCAACCAA_11325	0	0	0	1	0.860	1.000000e+05	8.401813e-10
0	TCAGTGTGTCAATGTCAGAGTTTGAGAGAAA_501	0	0	0	1	0.912	1.000000e+05	2.884671e-12
0	TCATACTACTACCAAAATTCTAAAAAAATAA_222	0	0	0	1	0.912	1.000000e+05	5.966121e-11
0	TCATATTTCCCCATAATGCATTAATTACCAA_31	0	0	0	1	0.912	1.000000e+05	1.222010e-19
0	TCATCAAGCTGAAACCGGAAACATTTTGGGA_11390	0	0	0	1	0.860	1.000000e+05	8.401813e-10
0	TCATGCTTCTTCTCAAATTTTTGTCCATAAA_1250	0	0	0	1	0.895	1.000000e+05	4.927923e-10
0	TCATGGAGTCCTGCAGCAATCAGATCTGCCA_1597	0	0	0	1	0.088	1.000000e+05	2.032041e-09
0	TCATTGCTTGAGACATCACTGAGCAAAAGCA_500	0	0	0	1	0.912	1.000000e+05	2.884671e-12
0	TCCAAAGATTTTGTTTTGGATGGTGGTAGAA_194	0	0	0	1	0.105	1.000000e+05	5.745794e-12
0	TCCAAATCTGAGAAAAAAGGAAAATCAAAGA_1015	0	0	0	1	0.912	1.000000e+05	1.787590e-09
0	TCCAATATATAGAAGGGTCTAGCATGTAGGA_2288	0	0	0	1	0.860	1.000000e+05	1.687761e-10
0	TCCAATCCCTAGAGCACTCACTGCAATCCCA_443	0	0	0	1	0.912	1.000000e+05	2.884671e-12
0	TCCATAATATCTATTTTTAAAATAAAAAAAA_27	0	0	0	1	0.912	1.000000e+05	1.222010e-19
0	TCCCTATTTGTATACATAAACTAGATTTTAA_888	0	0	0	1	0.912	1.000000e+05	1.414004e-09
0	TCCCTTGAACGAAAAACAAAATTTTGTTCGA_11307	0	0	0	1	0.860	1.000000e+05	8.401813e-10
0	TCCCTTGAAGGTTATTTACTACATTTTTAAA_90	0	0	0	1	0.912	1.000000e+05	1.037885e-13
0	TCCTGCAGCAATCAGATCTGCCATCATGACA_1603	0	0	0	1	0.088	1.000000e+05	2.032041e-09
0	TCGAGGTTACGGATCGAGATATATAGGTAGA_196	0	0	0	1	0.105	1.000000e+05	3.205852e-12
0	TCGCCTTTTGAAAAATCTCCATTGTTAGAGA_1451	0	0	0	1	0.895	1.000000e+05	2.851885e-09
0	TCGCGAAACATTTTAAAAAATAGTTGAAGAA_1952	0	0	0	1	0.860	1.000000e+05	1.734130e-10
0	TCGCGGACTATATACGGAAACGCAGGCCAAA_11129	0	0	0	1	0.860	1.000000e+05	8.401813e-10
0	TCGTTGGTTATAAGCATAATGGGACCAGCAA_11326	0	0	0	1	0.860	1.000000e+05	8.401813e-10
0	TCTAACAATGGAGATTTTTCAAAAGGCGAAA_1449	0	0	0	1	0.895	1.000000e+05	2.851885e-09
0	TCTAACTAAAGCAAAATATATTGAATATTCA_191	0	0	0	1	0.895	1.000000e+05	3.921638e-14
0	TCTAGGGATTGGACCGGTTAATCGGTTGTCA_673	0	0	0	1	0.912	1.000000e+05	2.884671e-12
0	TCTAGTTTTTGAAGTAGTAATCAATTATAAA_1024	0	0	0	1	0.860	1.000000e+05	3.034546e-13
0	TCTATTTTAGCACAGTCTCAACGTGCTCTAA_11525	0	0	0	1	0.860	1.000000e+05	8.401813e-10
0	TCTCAAACTCTGACATTGACACACTGAACAA_504	0	0	0	1	0.912	1.000000e+05	2.884671e-12
0	TCTCCAAATCTGAGAAAAAAGGAAAATCAAA_963	0	0	0	1	0.912	1.000000e+05	1.787590e-09
0	TCTCTCCAAATCTGAGAAAAAAGGAAAATCA_974	0	0	0	1	0.912	1.000000e+05	1.787590e-09
0	TCTGACAGATGGAAAAAGTTGTCAGAAGTCA_1049	0	0	0	1	0.877	1.000000e+05	2.312196e-14
0	TCTGACATTGACACACTGAACAATATACTCA_389	0	0	0	1	0.912	1.000000e+05	2.884671e-12
0	TCTGAGTATATATATATTTAACTCAGCAAAA_1253	0	0	0	1	0.860	1.000000e+05	9.972763e-10
0	TCTGATTTTTTTCTAAACCTTTATCTGATAA_2266	0	0	0	1	0.860	1.000000e+05	1.687761e-10
0	TCTGCATCAAAGACTACTTAAAAGAGGCAAA_710	0	0	0	1	0.912	1.000000e+05	2.884671e-12
0	TCTGGTAAATGATTGAGTGTGAGGTTTTAAA_1361	0	0	0	1	0.123	1.000000e+05	2.705404e-09
0	TCTTAAGAATCATTACCTAAAACAAAAAAAA_2244	0	0	0	1	0.842	1.000000e+05	7.846434e-10
0	TCTTACTCCATAATATCTATTTTTAAAATAA_834	0	0	0	1	0.877	1.000000e+05	1.794606e-12
0	TCTTAGAGAGACAATGTATGAAGAGGCATCA_1552	0	0	0	1	0.105	1.000000e+05	5.977755e-10
0	TCTTCTTCTTCATTTGAACAATCTCAAGTCA_11152	0	0	0	1	0.860	1.000000e+05	8.401813e-10
0	TCTTGCTTGGATATCCTTCCCAATTCAGTAA_2095	0	0	0	1	0.912	1.000000e+05	2.119834e-09
0	TCTTGCTTTTGCTCAGTGATGTCTCAAGCAA_769	0	0	0	1	0.912	1.000000e+05	2.884671e-12
0	TCTTTCAATATATGACAGCTAAATATTTTCA_11582	0	0	0	1	0.860	1.000000e+05	8.401813e-10
0	TCTTTTAAGTAGTCTTTGATGCAGACATCAA_628	0	0	0	1	0.912	1.000000e+05	2.884671e-12
0	TGAAAAGAGAGAATCATCCTACTATAGCTCA_1928	0	0	0	1	0.877	1.000000e+05	3.440987e-10
0	TGAAACTATTTATGATATGGTCCTTTTCGAA_258	0	0	0	1	0.088	1.000000e+05	2.884671e-12
0	TGAAAGTCTCAAAGAAAAAAGAAACATGGCA_139	0	0	0	1	0.912	1.000000e+05	1.037885e-13
0	TGAAGTCTGGCGCTATTAGAGAAAAGTAGCA_564	0	0	0	1	0.912	1.000000e+05	2.884671e-12
0	TGAATATTATGGAGTATTTTTTTTATTTTAA_17	0	0	0	1	0.912	1.000000e+05	1.222010e-19
0	TGACAAATAATTGATAGAGTAGTTGACAAAA_11074	0	0	0	1	0.860	1.000000e+05	8.401813e-10
0	TGACTAATGAGTTAAAAAAAAAAAAAAAAAA_918	0	0	0	1	0.895	1.000000e+05	1.837312e-12
0	TGAGAGGAGCAGCCATGAAAAGAGAGAATCA_1935	0	0	0	1	0.877	1.000000e+05	3.440987e-10
0	TGAGATTGTTCAAATGAAGAAGAAGACGACA_11190	0	0	0	1	0.860	1.000000e+05	8.401813e-10
0	TGAGGTGGGTTAGGTATGATTACTTATGAAA_11161	0	0	0	1	0.860	1.000000e+05	8.401813e-10
0	TGAGTGTGAGGTTTTAAACTTCTTGGTGTAA_877	0	0	0	1	0.123	1.000000e+05	9.232144e-10
0	TGAGTTAAGATTTAGAATATTAAATATTGAA_8135	0	0	0	1	0.860	1.000000e+05	1.285024e-09
0	TGATGGCAGATCTGATTGCTGCAGGACTCCA_1594	0	0	0	1	0.088	1.000000e+05	2.032041e-09
0	TGATTTAAAGAAAGTAAATAAGTTGAGTTAA_8165	0	0	0	1	0.860	1.000000e+05	1.285024e-09
0	TGATTTGCAGATATAGCACTTTTTTACTAAA_138	0	0	0	1	0.912	1.000000e+05	1.037885e-13
0	TGCACAATTGTTTTGTGTTATTAGGAACAAA_431	0	0	0	1	0.912	1.000000e+05	2.884671e-12
0	TGCACACTTTTTCAATATTTAATATTCTAAA_8151	0	0	0	1	0.860	1.000000e+05	1.285024e-09
0	TGCATATGAGCATTTGTTCCTAATAACACAA_688	0	0	0	1	0.912	1.000000e+05	2.884671e-12
0	TGCATCAAAGACTACTTAAAAGAGGCAAAAA_689	0	0	0	1	0.912	1.000000e+05	2.884671e-12
0	TGCATTCCATTGGGCTTATCTTACTCCATAA_850	0	0	0	1	0.877	1.000000e+05	1.794606e-12
0	TGCCTCTTTTAAGTAGTCTTTGATGCAGACA_352	0	0	0	1	0.912	1.000000e+05	2.884671e-12
0	TGCGTTTCCGTATATAGTCCGCGATATTCAA_11336	0	0	0	1	0.860	1.000000e+05	8.401813e-10
0	TGCTATAAACTGGGATCTTTTAAAACCTTAA_2284	0	0	0	1	0.860	1.000000e+05	1.687761e-10
0	TGCTCTCAAAATCTTGGCTGGAAAACTCAAA_1367	0	0	0	1	0.123	1.000000e+05	2.490445e-12
0	TGCTGAGTTAAATATATATATACTCAGAAAA_1256	0	0	0	1	0.860	1.000000e+05	9.972763e-10
0	TGCTTGCTGGTCCCATTATGCTTATAACCAA_11511	0	0	0	1	0.860	1.000000e+05	8.401813e-10
0	TGGACTTATGGCAAAAACCATAACATTTAAA_11337	0	0	0	1	0.860	1.000000e+05	8.401813e-10
0	TGGGAGACCGTAGCGGCCAAGAGCAAGAGAA_11154	0	0	0	1	0.860	1.000000e+05	8.401813e-10
0	TGGTAATTAATGCATTATGGGGAAATATGAA_44	0	0	0	1	0.895	1.000000e+05	2.888471e-17
0	TGGTATTTATAATGAGGTAGGGTTATGAGAA_11574	0	0	0	1	0.860	1.000000e+05	8.401813e-10
0	TGGTGGAACTTCTGAGCACAGAACTCCGGAA_1619	0	0	0	1	0.088	1.000000e+05	2.220666e-09
0	TGGTTGCACTAAAACTTTTTTGGATCCTGAA_11660	0	0	0	1	0.860	1.000000e+05	8.401813e-10
0	TGTAAGTTTCTCTCAAACTCTGACATTGACA_573	0	0	0	1	0.912	1.000000e+05	2.884671e-12
0	TGTAGTAAATAACCTTCAAGGGATGTGAAAA_121	0	0	0	1	0.912	1.000000e+05	1.037885e-13
0	TGTCAAAGAAATAAAAAGTTTACTCTATAAA_11520	0	0	0	1	0.860	1.000000e+05	8.401813e-10
0	TGTCGTGAAAGTCTCAAAGAAAAAAGAAACA_141	0	0	0	1	0.912	1.000000e+05	1.037885e-13
0	TGTGACAGACGGCTTAATGACAACCGATTAA_570	0	0	0	1	0.912	1.000000e+05	2.884671e-12
0	TGTGATGCCTCTTCATACATTGTCTCTCTAA_1542	0	0	0	1	0.105	1.000000e+05	5.977755e-10
0	TGTGATTGAATATCGCGGACTATATACGGAA_11234	0	0	0	1	0.860	1.000000e+05	8.401813e-10
0	TGTGTTATTAGGAACAAATGCTCATATGCAA_459	0	0	0	1	0.912	1.000000e+05	2.884671e-12
0	TGTTATGTGGGAGGCAATTTCTAAAGGACAA_50	0	0	0	1	0.088	1.000000e+05	2.617222e-13
0	TGTTTTACAAGGGTTTTTAAAGTTCTTTAAA_11360	0	0	0	1	0.860	1.000000e+05	8.401813e-10
0	TTAACAAAAAAAAAGTTATGGCTTTAGTGAA_11295	0	0	0	1	0.860	1.000000e+05	8.401813e-10
0	TTAATAGATAAAGAGAAATCTGGATTACAAA_1068	0	0	0	1	0.895	1.000000e+05	9.329400e-11
0	TTAATATTCATATTTCCCCATAATGCATTAA_43	0	0	0	1	0.895	1.000000e+05	2.888471e-17
0	TTACTCCATAATATCTATTTTTAAAATAAAA_848	0	0	0	1	0.877	1.000000e+05	1.794606e-12
0	TTAGGTAAAGTAATGACTAATGAGTTAAAAA_1878	0	0	0	1	0.860	1.000000e+05	4.444047e-10
0	TTATAGAGTAAACTTTTTATTTCTTTGACAA_11490	0	0	0	1	0.860	1.000000e+05	8.401813e-10
0	TTATCTTACTCCATAATATCTATTTTTAAAA_849	0	0	0	1	0.877	1.000000e+05	1.794606e-12
0	TTATGTATACAAATAGGGACTAATAAAATAA_882	0	0	0	1	0.912	1.000000e+05	1.414004e-09
0	TTATTGTCCTGGTGTTACGTTTGGCAGCGAA_167	0	0	0	1	0.912	1.000000e+05	1.037885e-13
0	TTATTTAGTAAAAAAGTGCTATATCTGCAAA_136	0	0	0	1	0.912	1.000000e+05	1.037885e-13
0	TTCAATATATGACAGCTAAATATTTTCAAAA_11197	0	0	0	1	0.860	1.000000e+05	8.401813e-10
0	TTCAGATTGGGGTAACTTTAAGGTTCATGAA_326	0	0	0	1	0.088	1.000000e+05	2.884671e-12
0	TTCAGTGTGTCAATGTCAGAGTTTGAGAGAA_351	0	0	0	1	0.912	1.000000e+05	2.884671e-12
0	TTCTGAGTATATATATATTTAACTCAGCAAA_1254	0	0	0	1	0.860	1.000000e+05	9.972763e-10
0	TTCTTCGCTGCCAAACGTAACACCAGGACAA_169	0	0	0	1	0.912	1.000000e+05	1.037885e-13
0	TTGAATTGTCGTGAAAGTCTCAAAGAAAAAA_104	0	0	0	1	0.912	1.000000e+05	1.037885e-13
0	TTGACAAATAATTGATAGAGTAGTTGACAAA_11462	0	0	0	1	0.860	1.000000e+05	8.401813e-10
0	TTGAGACATCACTGAGCAAAAGCAAGACAAA_490	0	0	0	1	0.912	1.000000e+05	2.884671e-12
0	TTGCAAGACCGAGTAACTCCGGTCCCTCCAA_551	0	0	0	1	0.912	1.000000e+05	2.884671e-12
0	TTGCAAGACCGAGTAATTCCGGTCCCTCCAA_264	0	0	0	1	0.088	1.000000e+05	2.884671e-12
0	TTGCTGAGTTAAATATATATATACTCAGAAA_1255	0	0	0	1	0.860	1.000000e+05	9.972763e-10
0	TTGTCAACTACTCTATCAATTATTTGTCAAA_11564	0	0	0	1	0.860	1.000000e+05	8.401813e-10
0	TTTACCACTAAATCTAGAATTCGATAAAAAA_4143	0	0	0	1	0.860	1.000000e+05	1.456788e-10
0	TTTCAATATATGACAGCTAAATATTTTCAAA_11290	0	0	0	1	0.860	1.000000e+05	8.401813e-10
0	TTTTTGAAGTAGTAATCAATTATAAAAAAAA_1019	0	0	0	1	0.860	1.000000e+05	3.034546e-13
