## Supplementary material for "Finding genetic variants in plants without complete genomes": Dataset S1: original_phenotype_values.txt

accession_id	phenotype_value
6897	0
6898	0
6899	0
6900	0.543
6901	0.277
5837	0
6903	0
6904	0
7058	0
6906	0
6907	1.086
6908	0
6909	0
7438	0.153
7067	0
6911	0.092
6009	0.157
6913	0.382
7111	0.084
6915	0.259
6916	0
6917	0.784
6918	0.892
9941	0
6919	0.242
6920	0.174
6921	0.069
6922	0
8214	0
6923	0
6924	0
8424	0.078
6926	0
6927	0.208
7743	0.396
6929	0.826
6930	0.185
6931	0.084
6932	0
7237	0
6403	0.189
6046	0.309
7520	0
7521	0
6936	0
7522	0.434
6937	0.12
6938	0.374
6939	0
6940	0
6942	0
6943	0
6944	0
6945	0.145
7518	0.436
7519	0.091
7288	0
7526	0.141
7523	0.189
8213	0
6951	0.211
6956	0.126
6958	0
6866	0
6867	0
7524	0.189
7525	0.061
7515	0.175
7514	0.279
6961	0
6962	0.077
6963	0.068
6964	0.39
6965	0.29
6966	0
6967	0
6968	0.945
6969	0.925
6970	0
6971	0
6972	0
6973	0
6974	0.246
6975	0
6976	0.028
7383	0.038
7516	0.47
7517	0.181
7394	0
6979	0
6980	0.531
6981	0
6982	0
7416	0.323
6984	0
6985	0
