## Supplementary material for "Finding genetic variants in plants without complete genomes": Dataset S1: snps_pass_10percent_threshold_GEMMA_results.txt

chr	rs	ps	n_miss	allele1	allele0	af	l_mle	p_lrt
1	.	2911560	12	C	T	0.089	1.000000e+05	4.012096e-08
1	.	7491487	4	T	C	0.151	1.000000e+05	1.231113e-08
1	.	7534419	2	G	A	0.091	1.000000e+05	5.115952e-09
1	.	7537874	3	A	T	0.093	1.000000e+05	1.153621e-08
1	.	7551452	1	T	A	0.089	1.000000e+05	7.939296e-09
1	.	7551572	4	G	A	0.094	1.000000e+05	2.145024e-08
1	.	7555855	0	T	A	0.088	1.000000e+05	6.743441e-09
1	.	7566377	0	A	C	0.088	1.000000e+05	6.743441e-09
1	.	7567957	0	A	G	0.088	1.000000e+05	6.743441e-09
1	.	7588596	1	G	A	0.089	1.000000e+05	5.216362e-09
1	.	7590146	1	A	G	0.089	1.000000e+05	8.076993e-09
1	.	12918761	2	T	C	0.091	1.000000e+05	8.910576e-09
1	.	13058552	1	C	G	0.089	1.000000e+05	7.754742e-09
1	.	17065631	0	T	G	0.088	1.000000e+05	6.157899e-09
1	.	17065655	1	C	A	0.089	1.000000e+05	7.091658e-09
1	.	17065698	0	G	A	0.088	1.000000e+05	6.157899e-09
1	.	17065734	3	T	C	0.093	1.000000e+05	9.242157e-09
1	.	17066110	2	C	T	0.091	1.000000e+05	1.045106e-08
1	.	17066294	0	A	G	0.088	1.000000e+05	6.157899e-09
1	.	17079368	4	A	T	0.094	1.000000e+05	1.196229e-08
1	.	19541251	4	C	T	0.094	1.000000e+05	5.463179e-08
1	.	19861580	0	T	C	0.105	1.000000e+05	3.459262e-13
2	.	223048	2	A	T	0.091	1.000000e+05	1.301702e-08
2	.	268315	6	C	T	0.098	1.000000e+05	3.299565e-09
2	.	767919	2	A	T	0.091	1.000000e+05	1.430765e-08
2	.	768079	1	A	G	0.089	1.000000e+05	1.888263e-08
2	.	768631	8	T	C	0.102	1.000000e+05	6.451108e-09
2	.	768749	6	A	G	0.098	1.000000e+05	4.439115e-08
2	.	769472	2	A	C	0.091	1.000000e+05	3.987663e-09
2	.	769723	3	A	G	0.093	1.000000e+05	2.252013e-08
2	.	769845	0	G	A	0.088	1.000000e+05	1.517560e-08
2	.	774727	4	T	C	0.132	1.000000e+05	7.270826e-08
2	.	775563	20	A	T	0.108	1.000000e+05	4.196980e-08
2	.	776219	19	G	A	0.105	1.000000e+05	9.380038e-11
2	.	776538	21	C	T	0.111	1.000000e+05	1.356246e-10
2	.	776545	21	T	A	0.111	1.000000e+05	1.356246e-10
2	.	776569	24	G	C	0.121	1.000000e+05	8.258829e-11
2	.	776600	18	G	A	0.103	1.000000e+05	7.022132e-10
2	.	776610	21	T	G	0.167	1.000000e+05	1.347003e-11
2	.	776622	19	C	A	0.158	1.000000e+05	2.972467e-11
2	.	776624	17	T	A	0.100	1.000000e+05	8.812048e-10
2	.	776626	20	C	A	0.162	1.000000e+05	2.259990e-11
2	.	776648	21	G	A	0.111	1.000000e+05	1.356246e-10
2	.	777462	1	G	A	0.089	1.000000e+05	1.283166e-09
2	.	1348796	16	G	C	0.098	1.000000e+05	3.288460e-08
2	.	1353396	16	A	T	0.098	1.000000e+05	3.434941e-09
2	.	1353421	15	T	C	0.095	1.000000e+05	2.686253e-09
2	.	1475718	4	A	G	0.094	1.000000e+05	7.106279e-08
2	.	1657742	14	A	G	0.116	1.000000e+05	1.781524e-19
2	.	2602737	18	T	A	0.128	1.000000e+05	1.234547e-08
2	.	2602795	14	C	T	0.209	1.000000e+05	2.529963e-11
2	.	2602806	16	G	C	0.220	1.000000e+05	2.526010e-11
2	.	2602934	22	T	C	0.143	1.000000e+05	3.148434e-08
2	.	2665744	12	G	C	0.111	1.000000e+05	3.836375e-10
2	.	2691475	11	C	T	0.196	1.000000e+05	3.843415e-09
2	.	5685855	24	C	T	0.091	1.000000e+05	5.085799e-08
2	.	6899327	1	T	C	0.089	1.000000e+05	1.934203e-09
2	.	6899431	0	T	C	0.088	1.000000e+05	1.787590e-09
3	.	9014097	23	T	C	0.118	1.000000e+05	4.306591e-09
3	.	11878353	14	T	C	0.093	1.000000e+05	2.965044e-08
3	.	16372533	1	T	C	0.089	1.000000e+05	7.778891e-09
3	.	16730559	14	T	G	0.140	1.000000e+05	3.084318e-09
3	.	18069211	2	C	G	0.091	1.000000e+05	1.719589e-13
3	.	18235026	4	A	T	0.094	1.000000e+05	5.764311e-09
3	.	18271245	7	A	T	0.140	1.000000e+05	6.776635e-10
3	.	19496602	8	T	G	0.102	1.000000e+05	1.105632e-08
4	.	526042	20	T	A	0.108	1.000000e+05	1.312662e-08
4	.	526044	20	G	T	0.108	1.000000e+05	1.512685e-08
4	.	1678840	26	A	G	0.129	1.000000e+05	2.968938e-09
4	.	3280022	16	C	T	0.098	1.000000e+05	2.053876e-08
5	.	1785159	1	T	C	0.089	1.000000e+05	2.997527e-08
5	.	1791331	1	T	G	0.125	1.000000e+05	4.461579e-10
5	.	1791547	3	T	G	0.093	1.000000e+05	2.500283e-08
5	.	1791602	3	A	G	0.093	1.000000e+05	1.561739e-08
5	.	2700020	1	T	G	0.089	1.000000e+05	7.134927e-09
5	.	2700077	0	T	A	0.088	1.000000e+05	6.157899e-09
5	.	2700363	0	T	C	0.088	1.000000e+05	6.157899e-09
5	.	2700730	0	C	T	0.088	1.000000e+05	6.157899e-09
5	.	2701117	0	T	C	0.088	1.000000e+05	6.157899e-09
5	.	2703267	1	G	A	0.089	1.000000e+05	7.166023e-09
5	.	2705564	2	A	T	0.091	1.000000e+05	9.497959e-09
5	.	2707044	1	A	G	0.089	1.000000e+05	7.134927e-09
5	.	2711928	0	A	G	0.088	1.000000e+05	6.157899e-09
5	.	2712001	0	A	C	0.088	1.000000e+05	6.157899e-09
5	.	2712955	0	A	C	0.088	1.000000e+05	6.157899e-09
5	.	2712993	0	G	A	0.088	1.000000e+05	6.157899e-09
5	.	2714499	0	G	T	0.088	1.000000e+05	6.157899e-09
5	.	2715425	1	A	G	0.089	1.000000e+05	7.134927e-09
5	.	2716476	0	A	G	0.088	1.000000e+05	6.157899e-09
5	.	2716881	1	C	T	0.089	1.000000e+05	7.661077e-09
5	.	2717176	0	C	A	0.088	1.000000e+05	6.157899e-09
5	.	2719042	1	C	T	0.089	1.000000e+05	1.387794e-08
5	.	2720011	0	C	T	0.088	1.000000e+05	6.157899e-09
5	.	2721519	0	A	C	0.088	1.000000e+05	6.157899e-09
5	.	2721521	1	T	A	0.089	1.000000e+05	7.988090e-09
5	.	2721668	0	G	C	0.088	1.000000e+05	6.157899e-09
5	.	2722377	0	G	C	0.088	1.000000e+05	6.157899e-09
5	.	2723881	0	A	T	0.088	1.000000e+05	6.157899e-09
5	.	2723882	0	C	A	0.088	1.000000e+05	6.157899e-09
5	.	2725643	0	T	C	0.088	1.000000e+05	6.157899e-09
5	.	2726121	0	A	T	0.088	1.000000e+05	6.157899e-09
5	.	2726366	0	A	G	0.088	1.000000e+05	6.157899e-09
5	.	2727312	0	A	G	0.088	1.000000e+05	6.157899e-09
5	.	2727377	1	T	G	0.089	1.000000e+05	3.741814e-09
5	.	2727848	0	G	T	0.088	1.000000e+05	6.157899e-09
5	.	2727894	0	C	A	0.088	1.000000e+05	6.157899e-09
5	.	2727963	0	T	G	0.088	1.000000e+05	6.157899e-09
5	.	2730775	2	C	T	0.091	1.000000e+05	8.403329e-09
5	.	2731169	0	C	A	0.088	1.000000e+05	6.157899e-09
5	.	2731970	0	A	G	0.088	1.000000e+05	6.157899e-09
5	.	2732682	1	A	T	0.089	1.000000e+05	7.661077e-09
5	.	2744362	1	T	A	0.089	1.000000e+05	7.166023e-09
5	.	2757044	1	T	A	0.089	1.000000e+05	7.166023e-09
5	.	5245903	2	C	T	0.091	1.000000e+05	6.893710e-08
5	.	7166221	1	T	A	0.089	1.000000e+05	3.524584e-12
5	.	7166299	0	G	T	0.105	1.000000e+05	5.977755e-10
5	.	7166516	0	T	A	0.088	1.000000e+05	2.884671e-12
5	.	7166518	1	G	T	0.089	1.000000e+05	3.295369e-12
5	.	7166566	0	G	C	0.088	1.000000e+05	2.884671e-12
5	.	7166741	3	G	A	0.093	1.000000e+05	1.805236e-12
5	.	7166865	1	G	A	0.089	1.000000e+05	3.836815e-12
5	.	8112998	19	A	G	0.105	1.000000e+05	5.168760e-09
5	.	8469272	8	A	G	0.184	1.000000e+05	6.211408e-09
5	.	8481772	1	A	G	0.161	1.000000e+05	2.782628e-08
5	.	8490640	5	T	A	0.173	1.000000e+05	1.435929e-08
5	.	8492328	3	A	T	0.167	1.000000e+05	1.750625e-08
5	.	8493799	1	A	C	0.161	1.000000e+05	2.782628e-08
5	.	8493802	1	C	T	0.161	1.000000e+05	2.782628e-08
5	.	8493812	1	C	T	0.161	1.000000e+05	2.782628e-08
5	.	8494285	10	T	G	0.191	1.000000e+05	1.009909e-08
5	.	8495661	1	A	C	0.179	1.000000e+05	6.398233e-08
5	.	8495667	2	A	T	0.145	1.000000e+05	3.622800e-11
5	.	8495669	2	C	T	0.145	1.000000e+05	3.622800e-11
5	.	8496038	2	T	A	0.145	1.000000e+05	6.022734e-09
5	.	8501922	3	A	G	0.148	1.000000e+05	1.362843e-09
5	.	8507968	0	G	A	0.140	1.000000e+05	8.401813e-10
5	.	8508394	3	T	C	0.148	1.000000e+05	1.893500e-09
5	.	8509049	1	C	T	0.125	1.000000e+05	2.923423e-14
5	.	8509066	1	A	G	0.143	1.000000e+05	1.767569e-08
5	.	8509129	1	A	T	0.125	1.000000e+05	9.396893e-10
5	.	8509143	2	T	G	0.127	1.000000e+05	5.255414e-10
5	.	8509145	2	T	C	0.127	1.000000e+05	5.255414e-10
5	.	8509172	0	A	C	0.140	1.000000e+05	8.401813e-10
5	.	8509174	0	G	C	0.140	1.000000e+05	8.401813e-10
5	.	8509326	1	C	T	0.143	1.000000e+05	7.614495e-10
5	.	8509622	5	T	A	0.154	1.000000e+05	5.761630e-10
5	.	8511138	0	T	C	0.140	1.000000e+05	8.401813e-10
5	.	8511319	0	A	T	0.140	1.000000e+05	8.401813e-10
5	.	8511905	2	A	T	0.145	1.000000e+05	1.609133e-09
5	.	8528839	5	G	A	0.135	1.000000e+05	8.854462e-11
5	.	8528849	5	G	A	0.135	1.000000e+05	9.811813e-11
5	.	9049685	25	G	A	0.125	1.000000e+05	6.774094e-09
5	.	9260786	15	A	G	0.167	1.000000e+05	5.000275e-09
5	.	9553579	6	C	T	0.137	1.000000e+05	3.459014e-08
5	.	9553591	2	C	T	0.127	1.000000e+05	2.652186e-08
5	.	9896704	23	A	G	0.118	1.000000e+05	1.961663e-09
5	.	9898387	19	G	A	0.105	1.000000e+05	5.414219e-09
5	.	9903297	12	A	G	0.111	1.000000e+05	6.057346e-08
5	.	14895921	12	T	C	0.089	1.000000e+05	1.882966e-08
5	.	15450493	5	T	G	0.096	1.000000e+05	3.665730e-08
