## Supplementary material for "Finding genetic variants in plants without complete genomes": Dataset S1: used_phenotype_values.txt

accession_id	phenotype_value
6897	0
6898	0
5837	0
6903	0
6904	0
7058	0
6907	1.086
6908	0
6909	0
7067	0
6911	0.092
6009	0.157
6913	0.382
7111	0.084
6915	0.259
6918	0.892
6919	0.242
6920	0.174
8214	0
6923	0
6924	0
8424	0.078
6926	0
6927	0.208
6929	0.826
6931	0.084
6932	0
7520	0
7521	0
6938	0.374
6940	0
6943	0
6944	0
6945	0.145
7288	0
6951	0.211
6956	0.126
6958	0
7525	0.061
7515	0.175
7514	0.279
6961	0
6963	0.068
6966	0
6967	0
6969	0.925
6971	0
6973	0
6974	0.246
6975	0
6976	0.028
7383	0.038
7394	0
6979	0
6981	0
7416	0.323
6984	0
