## Supplementary material for "Finding genetic variants in plants without complete genomes": Dataset S1: kmers_pass_5percent_threshold_GEMMA_results.txt

chr	rs	ps	n_miss	allele1	allele0	af	l_mle	p_lrt
0	AAGATGAACAAATTCACAAAAAAAAAAAACA_190	0	0	0	1	0.857	1.000000e+05	2.012881e-10
0	AGATGAACAAATTCACAAAAAAAAAAAACAC_189	0	0	0	1	0.857	1.000000e+05	2.012881e-10
0	AGTGTTTTTTTTTTTTGTGAATTTGTTCATC_188	0	0	0	1	0.857	1.000000e+05	2.012881e-10
0	ATGGGCTAAACTTAGAAGGAAAGCCCAAGAG_1	0	0	0	1	0.107	1.000000e+05	2.876159e-10
0	CCTCTTGGGCTTTCCTTCTAAGTTTAGCCCA_2	0	0	0	1	0.107	1.000000e+05	2.876159e-10
0	GTTTTTTTTTTTTGTGAATTTGTTCATCTTA_187	0	0	0	1	0.857	1.000000e+05	2.012881e-10
