## Supplementary material for "Finding genetic variants in plants without complete genomes": Dataset S1: kmers_pass_10percent_threshold_GEMMA_results.txt

chr	rs	ps	n_miss	allele1	allele0	af	l_mle	p_lrt
0	AAGATGAACAAATTCACAAAAAAAAAAAACA_190	0	0	0	1	0.857	1.000000e+05	2.012881e-10
0	AAGTTTAAAACAGCAATCAGGAATTTAAATA_163	0	0	0	1	0.143	1.000000e+05	1.237109e-09
0	ACCCTTTTTTCTTGGGAAAAACAAACATAAA_192	0	0	0	1	0.161	1.000000e+05	9.360936e-10
0	ACGTTAGCAGCGGCATCCTTCACAGTGAGAA_171	0	0	0	1	0.143	1.000000e+05	1.237109e-09
0	ACTAAACATATCACATACACTGATACACAGA_156	0	0	0	1	0.196	1.000000e+05	1.864425e-09
0	AGAGAATGAAAGTACCATTGTGCAGACATAG_168	0	0	0	1	0.143	1.000000e+05	1.237109e-09
0	AGATGAACAAATTCACAAAAAAAAAAAACAC_189	0	0	0	1	0.857	1.000000e+05	2.012881e-10
0	AGTGTTTTTTTTTTTTGTGAATTTGTTCATC_188	0	0	0	1	0.857	1.000000e+05	2.012881e-10
0	AGTTTAAAACAGCAATCAGGAATTTAAATAT_172	0	0	0	1	0.143	1.000000e+05	1.237109e-09
0	ATCTTTACCCTTTTTTCTTGGGAAAAACAAA_197	0	0	0	1	0.161	1.000000e+05	9.360936e-10
0	ATGGGCTAAACTTAGAAGGAAAGCCCAAGAG_1	0	0	0	1	0.107	1.000000e+05	2.876159e-10
0	ATGTTTGTTTTTCCCAAGAAAAAAGGGTAAA_193	0	0	0	1	0.161	1.000000e+05	9.360936e-10
0	ATTAAGTTTAAAACAGCAATCAGGAATTTAA_169	0	0	0	1	0.143	1.000000e+05	1.237109e-09
0	ATTTAAATTCCTGATTGCTGTTTTAAACTTA_165	0	0	0	1	0.143	1.000000e+05	1.237109e-09
0	CCCTTTTTTCTTGGGAAAAACAAACATAAAG_194	0	0	0	1	0.161	1.000000e+05	9.360936e-10
0	CCTCTTGGGCTTTCCTTCTAAGTTTAGCCCA_2	0	0	0	1	0.107	1.000000e+05	2.876159e-10
0	CCTTTTTTCTTGGGAAAAACAAACATAAAGA_202	0	0	0	1	0.161	1.000000e+05	9.360936e-10
0	CGTTAGCAGCGGCATCCTTCACAGTGAGAAG_170	0	0	0	1	0.143	1.000000e+05	1.237109e-09
0	CTAAACATATCACATACACTGATACACAGAC_158	0	0	0	1	0.196	1.000000e+05	1.864425e-09
0	CTGTGTATCAGTGTATGTGATATGTTTAGTA_160	0	0	0	1	0.196	1.000000e+05	1.864425e-09
0	CTTTACCCTTTTTTCTTGGGAAAAACAAACA_203	0	0	0	1	0.161	1.000000e+05	9.360936e-10
0	CTTTTTTCTTGGGAAAAACAAACATAAAGAA_195	0	0	0	1	0.161	1.000000e+05	9.360936e-10
0	GATCTTTACCCTTTTTTCTTGGGAAAAACAA_201	0	0	0	1	0.161	1.000000e+05	9.360936e-10
0	GTATCAGTGTATGTGATATGTTTAGTAACAC_159	0	0	0	1	0.196	1.000000e+05	1.864425e-09
0	GTTAGCAGCGGCATCCTTCACAGTGAGAAGA_167	0	0	0	1	0.143	1.000000e+05	1.237109e-09
0	GTTCTTTATGTTTGTTTTTCCCAAGAAAAAA_191	0	0	0	1	0.161	1.000000e+05	9.360936e-10
0	GTTTAAAACAGCAATCAGGAATTTAAATATA_166	0	0	0	1	0.143	1.000000e+05	1.237109e-09
0	GTTTGTTTTTCCCAAGAAAAAAGGGTAAAGA_200	0	0	0	1	0.161	1.000000e+05	9.360936e-10
0	GTTTTTTTTTTTTGTGAATTTGTTCATCTTA_187	0	0	0	1	0.857	1.000000e+05	2.012881e-10
0	TACCCTTTTTTCTTGGGAAAAACAAACATAA_196	0	0	0	1	0.161	1.000000e+05	9.360936e-10
0	TATGTTTGTTTTTCCCAAGAAAAAAGGGTAA_199	0	0	0	1	0.161	1.000000e+05	9.360936e-10
0	TGATCTTTACCCTTTTTTCTTGGGAAAAACA_198	0	0	0	1	0.161	1.000000e+05	9.360936e-10
0	TGTATCAGTGTATGTGATATGTTTAGTAACA_157	0	0	0	1	0.196	1.000000e+05	1.864425e-09
0	TTAAGTTTAAAACAGCAATCAGGAATTTAAA_164	0	0	0	1	0.143	1.000000e+05	1.237109e-09
