## Supplementary material for "Finding genetic variants in plants without complete genomes": Dataset S1: original_phenotype_values.txt

accession_id	phenotype_value
6897	1.51
6898	1.89
6899	0
6900	8.13
5837	0
6903	0
6904	1.37
7058	7.92
6906	0.54
6907	12.02
6908	1.08
6909	0.09
7438	15.59
7067	0
6009	14.03
6913	9.56
7111	21.62
6915	11.88
6916	0
6917	17.54
6918	13.54
9941	1.51
6919	9.87
6920	8.26
6921	7.49
6922	0
8214	0.65
6923	1.07
6924	0.64
8424	3.66
6926	0.87
6927	13.02
7743	13.03
6929	27.19
6930	11.55
6931	14.39
6932	0
7237	0
6403	19.99
6046	15.74
7520	0
7521	0
6936	0
7522	16.86
6937	20.55
6938	6.75
6939	0
6940	0
6942	0
6943	2.77
6944	2.34
6945	6.45
7518	26.15
7519	6.19
7288	0
7526	12.78
7523	15.01
8213	1.58
6951	9.22
6956	11.14
6958	0
6866	0.18
6867	0
7524	16.08
7525	24.78
7515	7
7514	6.04
6961	0
6962	5.38
6963	5.61
6964	2.29
6965	13.26
6966	0.47
6967	0
6968	24.63
6969	32
6970	0
6971	1.32
6972	0
6973	0.26
6974	9.53
6975	0
6976	14.4
7383	11.81
7516	6.66
7517	6.42
7394	0
6979	0
6980	8.52
6981	0
6982	0
7416	13.63
6984	0
6985	0
