## Supplementary material for "Finding genetic variants in plants without complete genomes": Dataset S1: snps_pass_10percent_threshold_GEMMA_results.txt

chr	rs	ps	n_miss	allele1	allele0	af	l_mle	p_lrt
2	.	1648197	16	C	G	0.275	1.000000e+05	4.720830e-08
5	.	7904300	2	A	T	0.093	1.000000e+05	3.018002e-08
