## Supplementary material for "Finding genetic variants in plants without complete genomes": Dataset S1: used_phenotype_values.txt

accession_id	phenotype_value
6897	1.51
6898	1.89
5837	0
6903	0
6904	1.37
7058	7.92
6907	12.02
6908	1.08
6909	0.09
7067	0
6009	14.03
6913	9.56
7111	21.62
6915	11.88
6918	13.54
6919	9.87
6920	8.26
8214	0.65
6923	1.07
6924	0.64
8424	3.66
6926	0.87
6927	13.02
6929	27.19
6931	14.39
6932	0
7520	0
7521	0
6938	6.75
6940	0
6943	2.77
6944	2.34
6945	6.45
7288	0
6951	9.22
6956	11.14
6958	0
7525	24.78
7515	7
7514	6.04
6961	0
6963	5.61
6966	0.47
6967	0
6969	32
6971	1.32
6973	0.26
6974	9.53
6975	0
6976	14.4
7383	11.81
7394	0
6979	0
6981	0
7416	13.63
6984	0
