## Supplementary material for "Finding genetic variants in plants without complete genomes": Dataset S1: kmers_pass_5percent_threshold_GEMMA_results.txt

chr	rs	ps	n_miss	allele1	allele0	af	l_mle	p_lrt
0	AACACTATAACTAGAAGAATAGATGGTAGGA_69	0	0	0	1	0.667	1.000000e+05	7.256656e-11
0	AACCCGTTAGAACTTGGCTAATTATAAATAA_59	0	0	0	1	0.667	1.000000e+05	7.256656e-11
0	AACGGGTTAGAGAAAGCACATGCACATGATT_66	0	0	0	1	0.667	1.000000e+05	7.256656e-11
0	AACTAGAAGAATAGATGGTAGGAAAAAAAAA_64	0	0	0	1	0.667	1.000000e+05	7.256656e-11
0	AATTAGCCAAGTTCTAACGGGTTAGAGAAAG_53	0	0	0	1	0.667	1.000000e+05	7.256656e-11
0	ACACTATAACTAGAAGAATAGATGGTAGGAA_76	0	0	0	1	0.667	1.000000e+05	7.256656e-11
0	ACCCGTTAGAACTTGGCTAATTATAAATAAC_57	0	0	0	1	0.667	1.000000e+05	7.256656e-11
0	ACGGGTTAGAGAAAGCACATGCACATGATTA_58	0	0	0	1	0.667	1.000000e+05	7.256656e-11
0	ACTATAACTAGAAGAATAGATGGTAGGAAAA_48	0	0	0	1	0.667	1.000000e+05	7.256656e-11
0	AGAACTTGGCTAATTATAAATAACACTATAA_77	0	0	0	1	0.667	1.000000e+05	7.256656e-11
0	AGCCAAGTTCTAACGGGTTAGAGAAAGCACA_60	0	0	0	1	0.667	1.000000e+05	7.256656e-11
0	AGTGTTATTTATAATTAGCCAAGTTCTAACG_63	0	0	0	1	0.667	1.000000e+05	7.256656e-11
0	ATAACTAGAAGAATAGATGGTAGGAAAAAAA_81	0	0	0	1	0.667	1.000000e+05	7.256656e-11
0	ATAATTAGCCAAGTTCTAACGGGTTAGAGAA_49	0	0	0	1	0.667	1.000000e+05	7.256656e-11
0	ATAGTGTTATTTATAATTAGCCAAGTTCTAA_71	0	0	0	1	0.667	1.000000e+05	7.256656e-11
0	ATCATGTGCATGTGCTTTCTCTAACCCGTTA_50	0	0	0	1	0.667	1.000000e+05	7.256656e-11
0	ATTAGCCAAGTTCTAACGGGTTAGAGAAAGC_68	0	0	0	1	0.667	1.000000e+05	7.256656e-11
0	ATTTATAATTAGCCAAGTTCTAACGGGTTAG_54	0	0	0	1	0.667	1.000000e+05	7.256656e-11
0	CACTATAACTAGAAGAATAGATGGTAGGAAA_73	0	0	0	1	0.667	1.000000e+05	7.256656e-11
0	CATGTGCATGTGCTTTCTCTAACCCGTTAGA_79	0	0	0	1	0.667	1.000000e+05	7.256656e-11
0	CCCGTTAGAACTTGGCTAATTATAAATAACA_65	0	0	0	1	0.667	1.000000e+05	7.256656e-11
0	CCGTTAGAACTTGGCTAATTATAAATAACAC_74	0	0	0	1	0.667	1.000000e+05	7.256656e-11
0	CTAACGGGTTAGAGAAAGCACATGCACATGA_70	0	0	0	1	0.667	1.000000e+05	7.256656e-11
0	CTATAACTAGAAGAATAGATGGTAGGAAAAA_75	0	0	0	1	0.667	1.000000e+05	7.256656e-11
0	CTCTAACCCGTTAGAACTTGGCTAATTATAA_67	0	0	0	1	0.667	1.000000e+05	7.256656e-11
0	GAACTTGGCTAATTATAAATAACACTATAAC_62	0	0	0	1	0.667	1.000000e+05	7.256656e-11
0	GTGCTTTCTCTAACCCGTTAGAACTTGGCTA_56	0	0	0	1	0.667	1.000000e+05	7.256656e-11
0	GTTAGAACTTGGCTAATTATAAATAACACTA_55	0	0	0	1	0.667	1.000000e+05	7.256656e-11
0	TAACCCGTTAGAACTTGGCTAATTATAAATA_72	0	0	0	1	0.667	1.000000e+05	7.256656e-11
0	TAACTAGAAGAATAGATGGTAGGAAAAAAAA_61	0	0	0	1	0.667	1.000000e+05	7.256656e-11
0	TAATTAGCCAAGTTCTAACGGGTTAGAGAAA_78	0	0	0	1	0.667	1.000000e+05	7.256656e-11
0	TAGAACTTGGCTAATTATAAATAACACTATA_52	0	0	0	1	0.667	1.000000e+05	7.256656e-11
0	TATAACTAGAAGAATAGATGGTAGGAAAAAA_46	0	0	0	1	0.667	1.000000e+05	7.256656e-11
0	TATAATTAGCCAAGTTCTAACGGGTTAGAGA_51	0	0	0	1	0.667	1.000000e+05	7.256656e-11
0	TCTAACCCGTTAGAACTTGGCTAATTATAAA_47	0	0	0	1	0.667	1.000000e+05	7.256656e-11
0	TGCTTTCTCTAACCCGTTAGAACTTGGCTAA_80	0	0	0	1	0.667	1.000000e+05	7.256656e-11
