## Supplementary material for "Finding genetic variants in plants without complete genomes": Dataset S1: kmers_pass_10percent_threshold_GEMMA_results.txt

chr	rs	ps	n_miss	allele1	allele0	af	l_mle	p_lrt
0	AAAAAACCTCATTCCCCACAGTCTTGGCGAT_122	0	0	0	1	0.684	1.000000e+05	2.396109e-09
0	AAAAACCTCATTCCCCACAGTCTTGGCGATG_119	0	0	0	1	0.684	1.000000e+05	2.396109e-09
0	AAAACCTCATTCCCCACAGTCTTGGCGATGG_117	0	0	0	1	0.684	1.000000e+05	2.396109e-09
0	AAACCTCATTCCCCACAGTCTTGGCGATGGT_110	0	0	0	1	0.684	1.000000e+05	2.396109e-09
0	AAAGAAAAAACCTCATTCCCCACAGTCTTGG_124	0	0	0	1	0.684	1.000000e+05	2.396109e-09
0	AAAGCACATGCACATGATTAGTTAGAGCCGG_156	0	0	0	1	0.684	1.000000e+05	1.881709e-09
0	AACACTATAACTAGAAGAATAGATGGTAGGA_69	0	0	0	1	0.667	1.000000e+05	7.256656e-11
0	AACCAAATAACAATAAAAAAATAAATACTTA_12	0	0	0	1	0.544	1.000000e+05	3.805908e-09
0	AACCCGTTAGAACTTGGCTAATTATAAATAA_59	0	0	0	1	0.667	1.000000e+05	7.256656e-11
0	AACCTCATTCCCCACAGTCTTGGCGATGGTC_118	0	0	0	1	0.684	1.000000e+05	2.396109e-09
0	AACGGGTTAGAGAAAGCACATGCACATGATT_66	0	0	0	1	0.667	1.000000e+05	7.256656e-11
0	AACTAATCATGTGCATGTGCTTTCTCTAACC_129	0	0	0	1	0.684	1.000000e+05	2.051245e-09
0	AACTAGAAGAATAGATGGTAGGAAAAAAAAA_64	0	0	0	1	0.667	1.000000e+05	7.256656e-11
0	AAGAAAAAACCTCATTCCCCACAGTCTTGGC_123	0	0	0	1	0.684	1.000000e+05	2.396109e-09
0	AAGACCATCGCCAAGACTGTGGGGAATGAGG_120	0	0	0	1	0.684	1.000000e+05	2.396109e-09
0	AAGACTGTGGGGAATGAGGTTTTTTCTTTAT_115	0	0	0	1	0.684	1.000000e+05	2.396109e-09
0	AAGCACATGCACATGATTAGTTAGAGCCGGT_154	0	0	0	1	0.684	1.000000e+05	1.881709e-09
0	AAGCTTCCCGACGGAAACTATGTGCGTGTAT_246	0	0	0	1	0.684	1.000000e+05	1.874791e-09
0	AAGGAAATAAAGAAAAAACCTCATTCCCCAC_107	0	0	0	1	0.684	1.000000e+05	2.396109e-09
0	AAGTATTTATTTTTTTATTGTTATTTGGTTG_9	0	0	0	1	0.544	1.000000e+05	3.805908e-09
0	AAGTTCTAACGGGTTAGAGAAAGCACATGCA_147	0	0	0	1	0.684	1.000000e+05	1.662411e-09
0	AATAAAGAAAAAACCTCATTCCCCACAGTCT_109	0	0	0	1	0.684	1.000000e+05	2.396109e-09
0	AATACACGCACATAGTTTCCGTCGGGAAGCT_248	0	0	0	1	0.684	1.000000e+05	1.874791e-09
0	AATCGATATGACCATATCTAAAATGGGGATA_252	0	0	0	1	0.684	1.000000e+05	1.874791e-09
0	AATCTCCTGGTGGATCCCTCACTCCGCCGCA_275	0	0	0	1	0.684	1.000000e+05	1.874791e-09
0	AATCTCTAGCTTCTGCGGCGGAGTGAGGGAT_243	0	0	0	1	0.684	1.000000e+05	1.874791e-09
0	AATTAGCCAAGTTCTAACGGGTTAGAGAAAG_53	0	0	0	1	0.667	1.000000e+05	7.256656e-11
0	ACACTATAACTAGAAGAATAGATGGTAGGAA_76	0	0	0	1	0.667	1.000000e+05	7.256656e-11
0	ACAGTTTATAAATTAAGACAAATAGTCCTAA_158	0	0	0	1	0.684	1.000000e+05	1.881709e-09
0	ACATGCACATGATTAGTTAGAGCCGGTCGTA_130	0	0	0	1	0.684	1.000000e+05	2.051245e-09
0	ACCAAATAACAATAAAAAAATAAATACTTAT_7	0	0	0	1	0.544	1.000000e+05	3.805908e-09
0	ACCATATCTAAAATGGGGATAAAATCACGTG_267	0	0	0	1	0.684	1.000000e+05	1.874791e-09
0	ACCCGTTAGAACTTGGCTAATTATAAATAAC_57	0	0	0	1	0.667	1.000000e+05	7.256656e-11
0	ACCTCATTCCCCACAGTCTTGGCGATGGTCT_126	0	0	0	1	0.684	1.000000e+05	2.396109e-09
0	ACGACCGGCTCTAACTAATCATGTGCATGTG_136	0	0	0	1	0.684	1.000000e+05	2.051245e-09
0	ACGGGTTAGAGAAAGCACATGCACATGATTA_58	0	0	0	1	0.667	1.000000e+05	7.256656e-11
0	ACGTGATTTTATCCCCATTTTAGATATGGTC_251	0	0	0	1	0.684	1.000000e+05	1.874791e-09
0	ACTAATCATGTGCATGTGCTTTCTCTAACCC_133	0	0	0	1	0.684	1.000000e+05	2.051245e-09
0	ACTATAACTAGAAGAATAGATGGTAGGAAAA_48	0	0	0	1	0.667	1.000000e+05	7.256656e-11
0	ACTCCGCCGCAGAAGCTAGAGATTGCCCGAC_276	0	0	0	1	0.684	1.000000e+05	1.874791e-09
0	AGAAAAAACCTCATTCCCCACAGTCTTGGCG_108	0	0	0	1	0.684	1.000000e+05	2.396109e-09
0	AGAAAGCACATGCACATGATTAGTTAGAGCC_127	0	0	0	1	0.684	1.000000e+05	2.051245e-09
0	AGAACTTGGCTAATTATAAATAACACTATAA_77	0	0	0	1	0.667	1.000000e+05	7.256656e-11
0	AGAGAAAGCACATGCACATGATTAGTTAGAG_140	0	0	0	1	0.684	1.000000e+05	2.051245e-09
0	AGATCCAACCAAATAACAATAAAAAAATAAA_8	0	0	0	1	0.544	1.000000e+05	3.805908e-09
0	AGCACATGCACATGATTAGTTAGAGCCGGTC_157	0	0	0	1	0.684	1.000000e+05	1.881709e-09
0	AGCCAAGTTCTAACGGGTTAGAGAAAGCACA_60	0	0	0	1	0.667	1.000000e+05	7.256656e-11
0	AGCTGTCGGGCAATCTCTAGCTTCTGCGGCG_255	0	0	0	1	0.684	1.000000e+05	1.874791e-09
0	AGCTTCTGCGGCGGAGTGAGGGATCCACCAG_281	0	0	0	1	0.684	1.000000e+05	1.874791e-09
0	AGGAAATAAAGAAAAAACCTCATTCCCCACA_116	0	0	0	1	0.684	1.000000e+05	2.396109e-09
0	AGGACTATTTGTCTTAATTTATAAACTGTAT_153	0	0	0	1	0.684	1.000000e+05	1.881709e-09
0	AGTATTTATTTTTTTATTGTTATTTGGTTGG_14	0	0	0	1	0.544	1.000000e+05	3.805908e-09
0	AGTGTTATTTATAATTAGCCAAGTTCTAACG_63	0	0	0	1	0.667	1.000000e+05	7.256656e-11
0	AGTTCTAACGGGTTAGAGAAAGCACATGCAC_149	0	0	0	1	0.684	1.000000e+05	1.662411e-09
0	ATAACTAGAAGAATAGATGGTAGGAAAAAAA_81	0	0	0	1	0.667	1.000000e+05	7.256656e-11
0	ATAATTAGCCAAGTTCTAACGGGTTAGAGAA_49	0	0	0	1	0.667	1.000000e+05	7.256656e-11
0	ATACGACCGGCTCTAACTAATCATGTGCATG_137	0	0	0	1	0.684	1.000000e+05	2.051245e-09
0	ATAGTGTTATTTATAATTAGCCAAGTTCTAA_71	0	0	0	1	0.667	1.000000e+05	7.256656e-11
0	ATATGACCATATCTAAAATGGGGATAAAATC_239	0	0	0	1	0.684	1.000000e+05	1.874791e-09
0	ATCATGTGCATGTGCTTTCTCTAACCCGTTA_50	0	0	0	1	0.667	1.000000e+05	7.256656e-11
0	ATCCAACCAAATAACAATAAAAAAATAAATA_6	0	0	0	1	0.544	1.000000e+05	3.805908e-09
0	ATCCCCATTTTAGATATGGTCATATCGATTA_270	0	0	0	1	0.684	1.000000e+05	1.874791e-09
0	ATCGATATGACCATATCTAAAATGGGGATAA_244	0	0	0	1	0.684	1.000000e+05	1.874791e-09
0	ATCTCCTGGTGGATCCCTCACTCCGCCGCAG_249	0	0	0	1	0.684	1.000000e+05	1.874791e-09
0	ATCTCTAGCTTCTGCGGCGGAGTGAGGGATC_260	0	0	0	1	0.684	1.000000e+05	1.874791e-09
0	ATGACCATATCTAAAATGGGGATAAAATCAC_237	0	0	0	1	0.684	1.000000e+05	1.874791e-09
0	ATGAGGTTTTTTCTTTATTTCCTTCACTTAA_198	0	0	0	1	0.684	1.000000e+05	2.046528e-09
0	ATGCACATGATTAGTTAGAGCCGGTCGTATA_132	0	0	0	1	0.684	1.000000e+05	2.051245e-09
0	ATGTGCTTTCTCTAACCCGTTAGAACTTGGC_152	0	0	0	1	0.684	1.000000e+05	1.662411e-09
0	ATTAGCCAAGTTCTAACGGGTTAGAGAAAGC_68	0	0	0	1	0.667	1.000000e+05	7.256656e-11
0	ATTTATAATTAGCCAAGTTCTAACGGGTTAG_54	0	0	0	1	0.667	1.000000e+05	7.256656e-11
0	ATTTATTTTTTTATTGTTATTTGGTTGGATC_13	0	0	0	1	0.544	1.000000e+05	3.805908e-09
0	ATTTTATCCCCATTTTAGATATGGTCATATC_241	0	0	0	1	0.684	1.000000e+05	1.874791e-09
0	CAAGACTGTGGGGAATGAGGTTTTTTCTTTA_113	0	0	0	1	0.684	1.000000e+05	2.396109e-09
0	CAAGCTTCCCGACGGAAACTATGTGCGTGTA_253	0	0	0	1	0.684	1.000000e+05	1.874791e-09
0	CAAGTTCTAACGGGTTAGAGAAAGCACATGC_148	0	0	0	1	0.684	1.000000e+05	1.662411e-09
0	CAATCTCTAGCTTCTGCGGCGGAGTGAGGGA_265	0	0	0	1	0.684	1.000000e+05	1.874791e-09
0	CACTATAACTAGAAGAATAGATGGTAGGAAA_73	0	0	0	1	0.667	1.000000e+05	7.256656e-11
0	CACTCCGCCGCAGAAGCTAGAGATTGCCCGA_256	0	0	0	1	0.684	1.000000e+05	1.874791e-09
0	CATGTGCATGTGCTTTCTCTAACCCGTTAGA_79	0	0	0	1	0.667	1.000000e+05	7.256656e-11
0	CATGTGCTTTCTCTAACCCGTTAGAACTTGG_150	0	0	0	1	0.684	1.000000e+05	1.662411e-09
0	CCACGTGATTTTATCCCCATTTTAGATATGG_274	0	0	0	1	0.684	1.000000e+05	1.874791e-09
0	CCCGACGGAAACTATGTGCGTGTATTCGACA_245	0	0	0	1	0.684	1.000000e+05	1.874791e-09
0	CCCGTTAGAACTTGGCTAATTATAAATAACA_65	0	0	0	1	0.667	1.000000e+05	7.256656e-11
0	CCCTCACTCCGCCGCAGAAGCTAGAGATTGC_258	0	0	0	1	0.684	1.000000e+05	1.874791e-09
0	CCGACGGAAACTATGTGCGTGTATTCGACAC_262	0	0	0	1	0.684	1.000000e+05	1.874791e-09
0	CCGCCGCAGAAGCTAGAGATTGCCCGACAGC_279	0	0	0	1	0.684	1.000000e+05	1.874791e-09
0	CCGTTAGAACTTGGCTAATTATAAATAACAC_74	0	0	0	1	0.667	1.000000e+05	7.256656e-11
0	CCTCAACTATAAGGGTCATGTGCAATTTATC_491	0	0	0	1	0.684	1.000000e+05	4.243220e-09
0	CCTCACTCCGCCGCAGAAGCTAGAGATTGCC_235	0	0	0	1	0.684	1.000000e+05	1.874791e-09
0	CCTGGTGGATCCCTCACTCCGCCGCAGAAGC_282	0	0	0	1	0.684	1.000000e+05	1.874791e-09
0	CGAATACACGCACATAGTTTCCGTCGGGAAG_257	0	0	0	1	0.684	1.000000e+05	1.874791e-09
0	CGACGGAAACTATGTGCGTGTATTCGACACG_254	0	0	0	1	0.684	1.000000e+05	1.874791e-09
0	CGATATGACCATATCTAAAATGGGGATAAAA_268	0	0	0	1	0.684	1.000000e+05	1.874791e-09
0	CGGCTCTAACTAATCATGTGCATGTGCTTTC_139	0	0	0	1	0.684	1.000000e+05	2.051245e-09
0	CGGGCAATCTCTAGCTTCTGCGGCGGAGTGA_278	0	0	0	1	0.684	1.000000e+05	1.874791e-09
0	CGGGTTAGAGAAAGCACATGCACATGATTAG_131	0	0	0	1	0.684	1.000000e+05	2.051245e-09
0	CGTGATTTTATCCCCATTTTAGATATGGTCA_280	0	0	0	1	0.684	1.000000e+05	1.874791e-09
0	CTAACGGGTTAGAGAAAGCACATGCACATGA_70	0	0	0	1	0.667	1.000000e+05	7.256656e-11
0	CTAACTAATCATGTGCATGTGCTTTCTCTAA_128	0	0	0	1	0.684	1.000000e+05	2.051245e-09
0	CTAGCTTCTGCGGCGGAGTGAGGGATCCACC_269	0	0	0	1	0.684	1.000000e+05	1.874791e-09
0	CTATAACTAGAAGAATAGATGGTAGGAAAAA_75	0	0	0	1	0.667	1.000000e+05	7.256656e-11
0	CTCAACTATAAGGGTCATGTGCAATTTATCA_490	0	0	0	1	0.684	1.000000e+05	4.243220e-09
0	CTCACTCCGCCGCAGAAGCTAGAGATTGCCC_273	0	0	0	1	0.684	1.000000e+05	1.874791e-09
0	CTCATTCCCCACAGTCTTGGCGATGGTCTTA_112	0	0	0	1	0.684	1.000000e+05	2.396109e-09
0	CTCCGCCGCAGAAGCTAGAGATTGCCCGACA_284	0	0	0	1	0.684	1.000000e+05	1.874791e-09
0	CTCCTGGTGGATCCCTCACTCCGCCGCAGAA_272	0	0	0	1	0.684	1.000000e+05	1.874791e-09
0	CTCTAACCCGTTAGAACTTGGCTAATTATAA_67	0	0	0	1	0.667	1.000000e+05	7.256656e-11
0	CTCTAGCTTCTGCGGCGGAGTGAGGGATCCA_266	0	0	0	1	0.684	1.000000e+05	1.874791e-09
0	CTGTCGGGCAATCTCTAGCTTCTGCGGCGGA_271	0	0	0	1	0.684	1.000000e+05	1.874791e-09
0	CTTCTGCGGCGGAGTGAGGGATCCACCAGGA_261	0	0	0	1	0.684	1.000000e+05	1.874791e-09
0	CTTTATTTCCTTCACTTAAATGATTATGTAC_197	0	0	0	1	0.684	1.000000e+05	2.046528e-09
0	GAAAAAACCTCATTCCCCACAGTCTTGGCGA_114	0	0	0	1	0.684	1.000000e+05	2.396109e-09
0	GAACTTGGCTAATTATAAATAACACTATAAC_62	0	0	0	1	0.667	1.000000e+05	7.256656e-11
0	GAAGGAAATAAAGAAAAAACCTCATTCCCCA_121	0	0	0	1	0.684	1.000000e+05	2.396109e-09
0	GAATACACGCACATAGTTTCCGTCGGGAAGC_263	0	0	0	1	0.684	1.000000e+05	1.874791e-09
0	GACGGAAACTATGTGCGTGTATTCGACACGA_238	0	0	0	1	0.684	1.000000e+05	1.874791e-09
0	GAGAAAGCACATGCACATGATTAGTTAGAGC_135	0	0	0	1	0.684	1.000000e+05	2.051245e-09
0	GAGCTGTCGGGCAATCTCTAGCTTCTGCGGC_259	0	0	0	1	0.684	1.000000e+05	1.874791e-09
0	GGATCCCTCACTCCGCCGCAGAAGCTAGAGA_277	0	0	0	1	0.684	1.000000e+05	1.874791e-09
0	GGGGAATGAGGTTTTTTCTTTATTTCCTTCA_125	0	0	0	1	0.684	1.000000e+05	2.396109e-09
0	GTATTTATTTTTTTATTGTTATTTGGTTGGA_11	0	0	0	1	0.544	1.000000e+05	3.805908e-09
0	GTCGAATACACGCACATAGTTTCCGTCGGGA_247	0	0	0	1	0.684	1.000000e+05	1.874791e-09
0	GTGCTTTCTCTAACCCGTTAGAACTTGGCTA_56	0	0	0	1	0.667	1.000000e+05	7.256656e-11
0	GTGGATCCCTCACTCCGCCGCAGAAGCTAGA_264	0	0	0	1	0.684	1.000000e+05	1.874791e-09
0	GTTAGAACTTGGCTAATTATAAATAACACTA_55	0	0	0	1	0.667	1.000000e+05	7.256656e-11
0	GTTAGAGAAAGCACATGCACATGATTAGTTA_138	0	0	0	1	0.684	1.000000e+05	2.051245e-09
0	GTTCTAACGGGTTAGAGAAAGCACATGCACA_151	0	0	0	1	0.684	1.000000e+05	1.662411e-09
0	TAACCCGTTAGAACTTGGCTAATTATAAATA_72	0	0	0	1	0.667	1.000000e+05	7.256656e-11
0	TAACTAGAAGAATAGATGGTAGGAAAAAAAA_61	0	0	0	1	0.667	1.000000e+05	7.256656e-11
0	TAATTAGCCAAGTTCTAACGGGTTAGAGAAA_78	0	0	0	1	0.667	1.000000e+05	7.256656e-11
0	TACAGTTTATAAATTAAGACAAATAGTCCTA_155	0	0	0	1	0.684	1.000000e+05	1.881709e-09
0	TACATAATCATTTAAGTGAAGGAAATAAAGA_199	0	0	0	1	0.684	1.000000e+05	2.046528e-09
0	TAGAACTTGGCTAATTATAAATAACACTATA_52	0	0	0	1	0.667	1.000000e+05	7.256656e-11
0	TAGAGAAAGCACATGCACATGATTAGTTAGA_134	0	0	0	1	0.684	1.000000e+05	2.051245e-09
0	TAGATCCAACCAAATAACAATAAAAAAATAA_10	0	0	0	1	0.544	1.000000e+05	3.805908e-09
0	TAGCTTCTGCGGCGGAGTGAGGGATCCACCA_250	0	0	0	1	0.684	1.000000e+05	1.874791e-09
0	TATAACTAGAAGAATAGATGGTAGGAAAAAA_46	0	0	0	1	0.667	1.000000e+05	7.256656e-11
0	TATAATTAGCCAAGTTCTAACGGGTTAGAGA_51	0	0	0	1	0.667	1.000000e+05	7.256656e-11
0	TATGACCATATCTAAAATGGGGATAAAATCA_283	0	0	0	1	0.684	1.000000e+05	1.874791e-09
0	TCATTCCCCACAGTCTTGGCGATGGTCTTAA_111	0	0	0	1	0.684	1.000000e+05	2.396109e-09
0	TCGAATACACGCACATAGTTTCCGTCGGGAA_240	0	0	0	1	0.684	1.000000e+05	1.874791e-09
0	TCGATATGACCATATCTAAAATGGGGATAAA_242	0	0	0	1	0.684	1.000000e+05	1.874791e-09
0	TCTAACCCGTTAGAACTTGGCTAATTATAAA_47	0	0	0	1	0.667	1.000000e+05	7.256656e-11
0	TCTCCTGGTGGATCCCTCACTCCGCCGCAGA_236	0	0	0	1	0.684	1.000000e+05	1.874791e-09
0	TGCTTTCTCTAACCCGTTAGAACTTGGCTAA_80	0	0	0	1	0.667	1.000000e+05	7.256656e-11
