## Supplementary material for "Finding genetic variants in plants without complete genomes": Dataset S1: original_phenotype_values.txt

accession_id	phenotype_value
6897	0
6898	0
6899	0.039
6900	0.053
6901	0.05
5837	0.067
6903	0.038
6904	0
7058	0
6906	0
6907	0.014
6908	0
6909	0
7438	0.025
7067	0.037
6911	0
6009	0.039
6913	0.026
7111	0.034
6915	0.032
6916	0
6917	0.026
6918	0.017
9941	0
6919	0.015
6920	0.033
6921	0.016
6922	0
8214	0
6923	0
6924	0
8424	0
6926	0
6927	0.067
7743	0.034
6929	0.045
6930	0.023
6931	0.01
6932	0.043
7237	0
6403	0.05
6046	0.119
7520	0.035
7521	0.017
6936	0.034
7522	0.051
6937	0.057
6938	0.045
6939	0
6940	0
6942	0.027
6943	0
6944	0
6945	0.065
7518	0.051
7519	0.033
7288	0
7526	0.042
7523	0.03
8213	0
6951	0.043
6956	0.06
6958	0.065
6866	0
6867	0
7524	0.042
7525	0.034
7515	0.047
7514	0.039
6961	0
6962	0
6963	0
6964	0.019
6965	0.064
6966	0
6967	0.049
6968	0.067
6969	0.061
6970	0.004
6971	0
6972	0.042
6973	0.036
6974	0.046
6975	0.03
6976	0.036
7383	0.031
7516	0.041
7517	0.014
7394	0.035
6979	0
6980	0.076
6981	0.054
6982	0
7416	0.043
6984	0.022
6985	0.041
