## Supplementary material for "Finding genetic variants in plants without complete genomes": Dataset S1: used_phenotype_values.txt

accession_id	phenotype_value
6897	0
6898	0
5837	0.067
6903	0.038
6904	0
7058	0
6907	0.014
6908	0
6909	0
7067	0.037
6911	0
6009	0.039
6913	0.026
7111	0.034
6915	0.032
6918	0.017
6919	0.015
6920	0.033
8214	0
6923	0
6924	0
8424	0
6926	0
6927	0.067
6929	0.045
6931	0.01
6932	0.043
7520	0.035
7521	0.017
6938	0.045
6940	0
6943	0
6944	0
6945	0.065
7288	0
6951	0.043
6956	0.06
6958	0.065
7525	0.034
7515	0.047
7514	0.039
6961	0
6963	0
6966	0
6967	0.049
6969	0.061
6971	0
6973	0.036
6974	0.046
6975	0.03
6976	0.036
7383	0.031
7394	0.035
6979	0
6981	0.054
7416	0.043
6984	0.022
