## Supplementary material for "Finding genetic variants in plants without complete genomes": Dataset S1: original_phenotype_values.txt

accession_id	phenotype_value
6897	0.122
6898	0.068
6899	0
6900	0.033
6901	0.036
5837	0
6903	0
6904	0.087
7058	0.025
6906	0.207
6907	0.009
6908	0.107
6909	0.053
7438	0.005
7067	0
6911	0.442
6009	0.022
6913	0.013
7111	0.009
6915	0.009
6916	0.028
6917	0.029
6918	0.065
9941	0.039
6919	0
6920	0.024
6921	0.025
6922	0.033
8214	0.067
6923	0.039
6924	0.067
8424	0.147
6926	0.128
6927	0.022
7743	0.014
6929	0.017
6930	0.007
6931	0
6932	0
7237	0.034
6403	0.034
6046	0.038
7520	0
7521	0
6936	0
7522	0.015
6937	0.025
6938	0
6939	0
6940	0.037
6942	0.045
6943	0.062
6944	0.066
6945	0
7518	0.02
7519	0
7288	0
7526	0.013
7523	0.021
8213	0.146
6951	0.007
6956	0.002
6958	0
6866	0.086
6867	0.037
7524	0.012
7525	0
7515	0.023
7514	0.015
6961	0.038
6962	0.61
6963	0.555
6964	0.008
6965	0.006
6966	0.075
6967	0
6968	0.025
6969	0.033
6970	0.033
6971	0.037
6972	0
6973	0.008
6974	0.013
6975	0
6976	0.006
7383	0
7516	0.024
7517	0
7394	0
6979	0
6980	0.022
6981	0
6982	0.016
7416	0.02
6984	0
6985	0.006
