## Supplementary material for "Finding genetic variants in plants without complete genomes": Dataset S1: used_phenotype_values.txt

accession_id	phenotype_value
6897	0.122
6898	0.068
5837	0
6903	0
6904	0.087
7058	0.025
6907	0.009
6908	0.107
6909	0.053
7067	0
6911	0.442
6009	0.022
6913	0.013
7111	0.009
6915	0.009
6918	0.065
6919	0
6920	0.024
8214	0.067
6923	0.039
6924	0.067
8424	0.147
6926	0.128
6927	0.022
6929	0.017
6931	0
6932	0
7520	0
7521	0
6938	0
6940	0.037
6943	0.062
6944	0.066
6945	0
7288	0
6951	0.007
6956	0.002
6958	0
7525	0
7515	0.023
7514	0.015
6961	0.038
6963	0.555
6966	0.075
6967	0
6969	0.033
6971	0.037
6973	0.008
6974	0.013
6975	0
6976	0.006
7383	0
7394	0
6979	0
6981	0
7416	0.02
6984	0
