## Supplementary material for "Finding genetic variants in plants without complete genomes": Dataset S1: original_phenotype_values.txt

accession_id	phenotype_value
6897	3.24
6898	1.11
6899	0
6900	0
5837	0
6903	0
6904	6.31
7058	14.6
6906	3.95
6907	0
6908	2.25
6909	0
7438	0.04
7067	0
6009	0.14
6913	0.13
7111	0.19
6915	0
6916	0
6917	0.32
6918	0.11
9941	0.74
6919	0
6920	0
6921	0.06
6922	0
8214	0.37
6923	1.1
6924	3.97
8424	5.35
6926	3.55
6927	0.04
7743	0
6929	0.44
6930	0.12
6931	0.22
6932	0
7237	0
6403	0.19
6046	0.05
7520	0
7521	0
6936	0
7522	0.41
6937	0.15
6938	0.06
6939	0
6940	0
6942	0
6943	2.03
6944	3.71
6945	0
7518	0.23
7519	0
7288	0
7526	0
7523	0.06
8213	9.56
6951	0.08
6956	0.09
6958	0
6866	0.08
6867	0.25
7524	0
7525	0.06
7515	0
7514	0
6961	0.02
6962	15.5
6963	20.54
6964	0
6965	0
6966	2.15
6967	0
6968	0.18
6969	0.22
6970	0.02
6971	3.56
6972	0
6973	0
6974	0.05
6975	0
6976	0
7383	0.16
7516	0
7517	0
7394	0
6979	0
6980	0
6981	0
6982	0.02
7416	0
6984	0
6985	0
