## Supplementary material for "Finding genetic variants in plants without complete genomes": Dataset S1: used_phenotype_values.txt

accession_id	phenotype_value
6897	3.24
6898	1.11
5837	0
6903	0
6904	6.31
7058	14.6
6907	0
6908	2.25
6909	0
7067	0
6009	0.14
6913	0.13
7111	0.19
6915	0
6918	0.11
6919	0
6920	0
8214	0.37
6923	1.1
6924	3.97
8424	5.35
6926	3.55
6927	0.04
6929	0.44
6931	0.22
6932	0
7520	0
7521	0
6938	0.06
6940	0
6943	2.03
6944	3.71
6945	0
7288	0
6951	0.08
6956	0.09
6958	0
7525	0.06
7515	0
7514	0
6961	0.02
6963	20.54
6966	2.15
6967	0
6969	0.22
6971	3.56
6973	0
6974	0.05
6975	0
6976	0
7383	0.16
7394	0
6979	0
6981	0
7416	0
6984	0
