## Supplementary material for "Finding genetic variants in plants without complete genomes": Dataset S1: kmers_pass_10percent_threshold_GEMMA_results.txt

chr	rs	ps	n_miss	allele1	allele0	af	l_mle	p_lrt
0	AAAAAGATACTTCAGATTTTGACTTGTTTAA_338	0	0	0	1	0.088	1.000000e+05	9.915634e-10
0	AAAAATATTATTGTAATCTAAGCTTAAGTGG_47	0	0	0	1	0.895	1.000000e+05	1.890877e-12
0	AAAAATCACAAGTCCACCTTTCTAATTAAAA_110	0	0	0	1	0.088	1.000000e+05	8.839181e-10
0	AAAACAGCAAAAACAAACTAGAAAGAAACAA_95	0	0	0	1	0.088	1.000000e+05	7.189167e-11
0	AAAAGATACTTCAGATTTTGACTTGTTTAAA_340	0	0	0	1	0.088	1.000000e+05	9.915634e-10
0	AAAATATATTATCACAATATTCATTCTGATG_236	0	0	0	1	0.123	1.000000e+05	9.059639e-10
0	AAAATATGAATCATAGTTTATATACCATGTA_132	0	0	0	1	0.088	1.000000e+05	3.115111e-10
0	AAAATATTATTGTAATCTAAGCTTAAGTGGA_46	0	0	0	1	0.895	1.000000e+05	1.890877e-12
0	AAAATCACAAGTCCACCTTTCTAATTAAAAA_107	0	0	0	1	0.088	1.000000e+05	8.839181e-10
0	AAAATCATCAGAATGAATATTGTGATAATAT_237	0	0	0	1	0.123	1.000000e+05	9.059639e-10
0	AAAATCCTTTTTAAGTATAAATAAAAAGCGC_249	0	0	0	1	0.088	1.000000e+05	7.340189e-10
0	AAAATGACTTTTTTCTGGTATTCGTTCTCGA_13	0	0	0	1	0.105	1.000000e+05	2.586942e-12
0	AAACAACAACATCGTTTATGCAATTTTAAAT_156	0	0	0	1	0.088	1.000000e+05	3.749600e-10
0	AAACAACCTATATAGAGTCTACCAAGTTCAG_1181	0	0	0	1	0.140	1.000000e+05	1.081571e-09
0	AAACGTAAAATTTATAAAAATAATAAAATGA_118	0	0	0	1	0.088	1.000000e+05	1.911645e-10
0	AAAGATACTTCAGATTTTGACTTGTTTAAAA_339	0	0	0	1	0.088	1.000000e+05	9.915634e-10
0	AAATAAATATGAGGAGAGAACATATAACAGA_221	0	0	0	1	0.105	1.000000e+05	1.043844e-09
0	AAATAATAAAACTCCATCGATCCAAGAAACT_74	0	0	0	1	0.105	1.000000e+05	2.267484e-11
0	AAATATATTATCACAATATTCATTCTGATGA_234	0	0	0	1	0.123	1.000000e+05	9.059639e-10
0	AAATATGAATCATAGTTTATATACCATGTAT_135	0	0	0	1	0.088	1.000000e+05	3.115111e-10
0	AAATATGAGGAGAGAACATATAACAGAAATT_228	0	0	0	1	0.105	1.000000e+05	1.043844e-09
0	AAATATTATTGTAATCTAAGCTTAAGTGGAC_34	0	0	0	1	0.895	1.000000e+05	1.890877e-12
0	AAATCACAAGTCCACCTTTCTAATTAAAAAC_114	0	0	0	1	0.088	1.000000e+05	8.839181e-10
0	AAATCATCAGAATGAATATTGTGATAATATA_238	0	0	0	1	0.123	1.000000e+05	9.059639e-10
0	AAATCCTTTTTAAGTATAAATAAAAAGCGCG_242	0	0	0	1	0.088	1.000000e+05	7.340189e-10
0	AAATCTCAAATGTAACAAACAAAAACCCAAT_158	0	0	0	1	0.088	1.000000e+05	1.054934e-10
0	AAATTTAACCATAATCCACCAAAAAAACATA_88	0	0	0	1	0.105	1.000000e+05	3.554557e-11
0	AACAACAACATCGTTTATGCAATTTTAAATC_146	0	0	0	1	0.088	1.000000e+05	3.749600e-10
0	AACAACCTATATAGAGTCTACCAAGTTCAGA_1177	0	0	0	1	0.140	1.000000e+05	1.081571e-09
0	AACATTAAACTGCGGTCTAGACAAAAACAAA_182	0	0	0	1	0.088	1.000000e+05	9.654451e-10
0	AACATTGTCCACTTAAGCTTAGATTACAATA_39	0	0	0	1	0.895	1.000000e+05	1.890877e-12
0	AACCCGTTCAGTTTTAATGTGAATAACACTA_371	0	0	0	1	0.105	1.000000e+05	2.672496e-10
0	AACCGATTATATAATTCGTTGTGTGTAGCAG_207	0	0	0	1	0.088	1.000000e+05	2.151256e-09
0	AACCTATATAGAGTCTACCAAGTTCAGATCA_1187	0	0	0	1	0.140	1.000000e+05	1.081571e-09
0	AACGAAGCCAGTAAGGTCCGTCTCTTGCGAT_700	0	0	0	1	0.088	1.000000e+05	1.553851e-09
0	AACGAATTATATAATCGGTTATTGTCATAGC_214	0	0	0	1	0.088	1.000000e+05	2.151256e-09
0	AACGAGTTCAAATTATAAATGTGATGAAATA_241	0	0	0	1	0.088	1.000000e+05	5.447648e-10
0	AACGTAAAATTTATAAAAATAATAAAATGAA_121	0	0	0	1	0.088	1.000000e+05	1.911645e-10
0	AACTGCGAAACAAAAGCTTTTTGCTCTTTCT_125	0	0	0	1	0.088	1.000000e+05	3.751247e-10
0	AAGAAAGAGCAAAAAGCTTTTGTTTCGCAGT_126	0	0	0	1	0.088	1.000000e+05	3.751247e-10
0	AAGAAATAATAAAACTCCATCGATCCAAGAA_75	0	0	0	1	0.105	1.000000e+05	2.267484e-11
0	AAGAATATTTTTCCCTCAGGCTTACTTAAGA_56	0	0	0	1	0.105	1.000000e+05	1.890877e-12
0	AAGATAAAATAGTTGACAAAAGATATATGAC_140	0	0	0	1	0.088	1.000000e+05	3.504247e-10
0	AAGATACTTCAGATTTTGACTTGTTTAAAAA_341	0	0	0	1	0.088	1.000000e+05	9.915634e-10
0	AAGCCAGTAAGGTCCGTCTCTTGCGATATAT_704	0	0	0	1	0.088	1.000000e+05	1.553851e-09
0	AAGCCTGAGGGAAAAATATTATTGTAATCTA_28	0	0	0	1	0.895	1.000000e+05	1.890877e-12
0	AAGCTTAGATTACAATAATATTTTTCCCTCA_48	0	0	0	1	0.895	1.000000e+05	1.890877e-12
0	AAGTAAGCCTGAGGGAAAAATATTATTGTAA_44	0	0	0	1	0.895	1.000000e+05	1.890877e-12
0	AAGTGTTCATTTAATATCATACTCCGTTATG_5	0	0	0	1	0.088	1.000000e+05	6.811984e-13
0	AAGTTAATTATTGTGCATTATAGTATATAAA_185	0	0	0	1	0.088	1.000000e+05	9.654451e-10
0	AATAAAACTCCATCGATCCAAGAAACTATAT_172	0	0	0	1	0.088	1.000000e+05	4.559210e-10
0	AATAAATATGAGGAGAGAACATATAACAGAA_222	0	0	0	1	0.105	1.000000e+05	1.043844e-09
0	AATAACCGATTATATAATTCGTTGTGTGTAG_211	0	0	0	1	0.088	1.000000e+05	2.151256e-09
0	AATAAGATAAAATAGTTGACAAAAGATATAT_151	0	0	0	1	0.088	1.000000e+05	3.504247e-10
0	AATAATAAAACTCCATCGATCCAAGAAACTA_76	0	0	0	1	0.105	1.000000e+05	2.267484e-11
0	AATAATATTTTTCCCTCAGGCTTACTTAAGA_51	0	0	0	1	0.895	1.000000e+05	1.890877e-12
0	AATAATTAATTTAATTAGTGTAGTATATAGC_82	0	0	0	1	0.088	1.000000e+05	4.859718e-11
0	AATAATTTTTGTGTTCATGCAGAACAAATGC_194	0	0	0	1	0.088	1.000000e+05	2.945215e-10
0	AATACAAGTCACATTTTGATAATTAGAATAT_190	0	0	0	1	0.105	1.000000e+05	6.505729e-11
0	AATACATATTTTTGGTTAAATTTATTGATCA_62	0	0	0	1	0.088	1.000000e+05	1.631995e-11
0	AATATATTATCACAATATTCATTCTGATGAT_231	0	0	0	1	0.123	1.000000e+05	9.059639e-10
0	AATATGAATCATAGTTTATATACCATGTATC_136	0	0	0	1	0.088	1.000000e+05	3.115111e-10
0	AATATGAGGAGAGAACATATAACAGAAATTC_227	0	0	0	1	0.105	1.000000e+05	1.043844e-09
0	AATATTATTGTAATCTAAGCTTAAGTGGACA_31	0	0	0	1	0.895	1.000000e+05	1.890877e-12
0	AATATTCTAATTATCAAAATGTGACTTGTAT_189	0	0	0	1	0.105	1.000000e+05	6.505729e-11
0	AATCAATCATGTATATTAAAAATGGTTTGCC_116	0	0	0	1	0.088	1.000000e+05	8.839181e-10
0	AATCACAAGTCCACCTTTCTAATTAAAAACA_113	0	0	0	1	0.088	1.000000e+05	8.839181e-10
0	AATCATATATCGCAAGAGACGGACCTTACTG_701	0	0	0	1	0.088	1.000000e+05	1.553851e-09
0	AATCATCAGAATGAATATTGTGATAATATAT_235	0	0	0	1	0.123	1.000000e+05	9.059639e-10
0	AATCATGTATATTAAAAATGGTTTGCCCTAA_111	0	0	0	1	0.088	1.000000e+05	8.839181e-10
0	AATCTGTCGATTTAAGTGCAACTAAAGAAAA_270	0	0	0	1	0.088	1.000000e+05	2.856674e-10
0	AATTAATTTAATTAGTGTAGTATATAGCTTG_157	0	0	0	1	0.088	1.000000e+05	3.677304e-10
0	AATTAGTGTAGTATATAGCTTGCAAAACATA_170	0	0	0	1	0.088	1.000000e+05	3.775797e-10
0	AATTATTCCATTACTTCTCTTATTTGTTTAA_656	0	0	0	1	0.158	1.000000e+05	2.007058e-09
0	AATTTAACTAACCTGGACGTTTTAACTTATC_326	0	0	0	1	0.088	1.000000e+05	1.406238e-09
0	AATTTTACATTAAAATTTAAAAACATTCAAT_1154	0	0	0	1	0.895	1.000000e+05	1.802182e-09
0	AATTTTTGTGTTCATGCAGAACAAATGCTGC_201	0	0	0	1	0.088	1.000000e+05	2.945215e-10
0	ACAAAGCTCAATAAGTGGCAAAACTTTCAAC_275	0	0	0	1	0.088	1.000000e+05	8.578486e-10
0	ACAACAACAACCCTTCTCTGCAAATCTATGG_134	0	0	0	1	0.088	1.000000e+05	3.115111e-10
0	ACAACCTATATAGAGTCTACCAAGTTCAGAT_1179	0	0	0	1	0.140	1.000000e+05	1.081571e-09
0	ACAACGAATTATATAATCGGTTATTGTCATA_206	0	0	0	1	0.088	1.000000e+05	2.151256e-09
0	ACAAGAATATTTTTCCCTCAGGCTTACTTAA_55	0	0	0	1	0.105	1.000000e+05	1.890877e-12
0	ACAAGTCCACCTTTCTAATTAAAAACAACTA_112	0	0	0	1	0.088	1.000000e+05	8.839181e-10
0	ACAATAACCGATTATATAATTCGTTGTGTGT_205	0	0	0	1	0.088	1.000000e+05	2.151256e-09
0	ACAATAATATTTTTCCCTCAGGCTTACTTAA_24	0	0	0	1	0.895	1.000000e+05	1.890877e-12
0	ACACAACGAATTATATAATCGGTTATTGTCA_216	0	0	0	1	0.088	1.000000e+05	2.151256e-09
0	ACATATTTTTGGTTAAATTTATTGATCAACT_67	0	0	0	1	0.088	1.000000e+05	1.631995e-11
0	ACATGGCATATTTGTGAAAGAACCTCCCTTC_176	0	0	0	1	0.895	1.000000e+05	4.767184e-10
0	ACATGGTATATAAACTATGATTCATATTTTA_133	0	0	0	1	0.088	1.000000e+05	3.115111e-10
0	ACATTAAAATTTAAAAACATTCAATAAATAA_1160	0	0	0	1	0.895	1.000000e+05	1.802182e-09
0	ACATTAAACTGCGGTCTAGACAAAAACAAAC_18	0	0	0	1	0.105	1.000000e+05	9.660927e-12
0	ACATTGTCCACTTAAGCTTAGATTACAATAA_38	0	0	0	1	0.895	1.000000e+05	1.890877e-12
0	ACCAAAACAGCAAAAACAAACTAGAAAGAAA_94	0	0	0	1	0.088	1.000000e+05	7.189167e-11
0	ACCATGATTCCTGCCGGAGAAGCCTCCAGCA_144	0	0	0	1	0.088	1.000000e+05	1.815953e-10
0	ACCTATATAGAGTCTACCAAGTTCAGATCAT_1184	0	0	0	1	0.140	1.000000e+05	1.081571e-09
0	ACGAAGCCAGTAAGGTCCGTCTCTTGCGATA_712	0	0	0	1	0.088	1.000000e+05	1.553851e-09
0	ACGAATTATATAATCGGTTATTGTCATAGCT_210	0	0	0	1	0.088	1.000000e+05	2.151256e-09
0	ACGCTGCTGGAGGCTTCTCCGGCAGGAATCA_159	0	0	0	1	0.088	1.000000e+05	1.815953e-10
0	ACGTAAAATTTATAAAAATAATAAAATGAAA_119	0	0	0	1	0.088	1.000000e+05	1.911645e-10
0	ACGTTACCATGATTCCTGCCGGAGAAGCCTC_81	0	0	0	1	0.088	1.000000e+05	4.859718e-11
0	ACTACGGCACAAAAATTAGGAACAAGAAAAA_180	0	0	0	1	0.105	1.000000e+05	1.247827e-09
0	ACTACTACTTTACACACCACATATTGTCGGC_15	0	0	0	1	0.088	1.000000e+05	1.167985e-12
0	ACTAGTTGATTTTGTTCAACAACTATTCCTC_264	0	0	0	1	0.088	1.000000e+05	1.507618e-10
0	ACTATAATGCACAATAATTAACTTATGAATC_181	0	0	0	1	0.088	1.000000e+05	9.654451e-10
0	ACTTAAGCTTAGATTACAATAATATTTTTCC_27	0	0	0	1	0.895	1.000000e+05	1.890877e-12
0	AGAAAATATATTATCACAATATTCATTCTGA_232	0	0	0	1	0.123	1.000000e+05	9.059639e-10
0	AGAAAATGACTTTTTTCTGGTATTCGTTCTC_12	0	0	0	1	0.105	1.000000e+05	2.586942e-12
0	AGAAATAATAAAACTCCATCGATCCAAGAAA_77	0	0	0	1	0.105	1.000000e+05	2.267484e-11
0	AGAACGAATACCAGAAAAAAGTCATTTTCTC_11	0	0	0	1	0.105	1.000000e+05	2.586942e-12
0	AGAAGGGAGGTTCTTTCACAAATATGCCATG_177	0	0	0	1	0.895	1.000000e+05	4.767184e-10
0	AGAATACATATTTTTGGTTAAATTTATTGAT_59	0	0	0	1	0.088	1.000000e+05	1.631995e-11
0	AGAATATATACAATGCAACACACACTTCCTA_412	0	0	0	1	0.825	1.000000e+05	1.837156e-09
0	AGAATATTTTTCCCTCAGGCTTACTTAAGAT_58	0	0	0	1	0.105	1.000000e+05	1.890877e-12
0	AGAATGAATATTGTGATAATATATTTTCTAA_71	0	0	0	1	0.105	1.000000e+05	2.220377e-11
0	AGATAAAATAGTTGACAAAAGATATATGACA_162	0	0	0	1	0.088	1.000000e+05	3.504247e-10
0	AGATAAGTTAAAACGTCCAGGTTAGTTAAAT_324	0	0	0	1	0.088	1.000000e+05	1.406238e-09
0	AGATACTTCAGATTTTGACTTGTTTAAAAAA_337	0	0	0	1	0.088	1.000000e+05	9.915634e-10
0	AGATTACAATAATATTTTTCCCTCAGGCTTA_41	0	0	0	1	0.895	1.000000e+05	1.890877e-12
0	AGATTATTGATGAGTCTTTTTGGTCTGAAGA_255	0	0	0	1	0.088	1.000000e+05	3.014777e-10
0	AGATTTGGTAGACGCTGAATATATAAAAAAA_124	0	0	0	1	0.123	1.000000e+05	1.113143e-10
0	AGATTTTGGAGGAATAGTTGTTGAACAAAAT_265	0	0	0	1	0.088	1.000000e+05	1.507618e-10
0	AGCAGCATTTGTTCTGCATGAACACAAAAAT_200	0	0	0	1	0.088	1.000000e+05	2.945215e-10
0	AGCATAACGGAGTATGATATTAAATGAACAC_2	0	0	0	1	0.088	1.000000e+05	6.811984e-13
0	AGCATTTGTTCTGCATGAACACAAAAATTAT_196	0	0	0	1	0.088	1.000000e+05	2.945215e-10
0	AGCCAGTAAGGTCCGTCTCTTGCGATATATG_703	0	0	0	1	0.088	1.000000e+05	1.553851e-09
0	AGCCCATCTTCAGACCAAAAAGACTCATCAA_248	0	0	0	1	0.088	1.000000e+05	3.014777e-10
0	AGCCTGAGGGAAAAATATTATTGTAATCTAA_23	0	0	0	1	0.895	1.000000e+05	1.890877e-12
0	AGCTATATACTACACTAATTAAATTAATTAT_83	0	0	0	1	0.088	1.000000e+05	4.859718e-11
0	AGCTTAGATTACAATAATATTTTTCCCTCAG_33	0	0	0	1	0.895	1.000000e+05	1.890877e-12
0	AGGCCGAACCTGCCACAACCTCAACAAGTGC_276	0	0	0	1	0.123	1.000000e+05	1.443848e-09
0	AGGCTTCTCCGGCAGGAATCATGGTAACGTC_84	0	0	0	1	0.088	1.000000e+05	4.859718e-11
0	AGGGAAAAATATTATTGTAATCTAAGCTTAA_45	0	0	0	1	0.895	1.000000e+05	1.890877e-12
0	AGGTTTTTAGGGAAAGATATTGATGTAAAAG_306	0	0	0	1	0.088	1.000000e+05	1.487939e-09
0	AGTAAGCCTGAGGGAAAAATATTATTGTAAT_50	0	0	0	1	0.895	1.000000e+05	1.890877e-12
0	AGTATGTCAGAGAAAGCCACCGGTTTAGCAT_104	0	0	0	1	0.088	1.000000e+05	3.454659e-10
0	AGTGTTCATTTAATATCATACTCCGTTATGC_3	0	0	0	1	0.088	1.000000e+05	6.811984e-13
0	AGTTCTACGATCTAGCAAGCAAACAAACAAA_92	0	0	0	1	0.123	1.000000e+05	3.334766e-11
0	AGTTGATTTTGTTCAACAACTATTCCTCCAA_259	0	0	0	1	0.088	1.000000e+05	1.507618e-10
0	ATAAAATAGTTGACAAAAGATATATGACACA_152	0	0	0	1	0.088	1.000000e+05	3.504247e-10
0	ATAAAATCCTTTTTAAGTATAAATAAAAAGC_251	0	0	0	1	0.088	1.000000e+05	7.340189e-10
0	ATAAACGTAAAATTTATAAAAATAATAAAAT_122	0	0	0	1	0.088	1.000000e+05	1.911645e-10
0	ATAAATATGAGGAGAGAACATATAACAGAAA_225	0	0	0	1	0.105	1.000000e+05	1.043844e-09
0	ATAAATTTATTACATAGAAATTATTTTCAAA_203	0	0	0	1	0.088	1.000000e+05	1.814084e-09
0	ATAACCGATTATATAATTCGTTGTGTGTAGC_217	0	0	0	1	0.088	1.000000e+05	2.151256e-09
0	ATAAGATAAAATAGTTGACAAAAGATATATG_153	0	0	0	1	0.088	1.000000e+05	3.504247e-10
0	ATAAGTTAAAACGTCCAGGTTAGTTAAATTA_327	0	0	0	1	0.088	1.000000e+05	1.406238e-09
0	ATAATAAAACTCCATCGATCCAAGAAACTAT_78	0	0	0	1	0.105	1.000000e+05	2.267484e-11
0	ATAATATTTTTCCCTCAGGCTTACTTAAGAT_36	0	0	0	1	0.895	1.000000e+05	1.890877e-12
0	ATAATTTAACTAACCTGGACGTTTTAACTTA_325	0	0	0	1	0.088	1.000000e+05	1.406238e-09
0	ATACATATTTTTGGTTAAATTTATTGATCAA_66	0	0	0	1	0.088	1.000000e+05	1.631995e-11
0	ATACTATAATGCACAATAATTAACTTATGAA_184	0	0	0	1	0.088	1.000000e+05	9.654451e-10
0	ATAGCAGCATTTGTTCTGCATGAACACAAAA_193	0	0	0	1	0.088	1.000000e+05	2.945215e-10
0	ATATAGAGTCTACCAAGTTCAGATCATAAAC_1185	0	0	0	1	0.140	1.000000e+05	1.081571e-09
0	ATATAGTAAGGTATACAACTTATTTTTTAAT_282	0	0	0	1	0.105	1.000000e+05	6.874872e-10
0	ATATCGCAAGAGACGGACCTTACTGGCTTCG_698	0	0	0	1	0.088	1.000000e+05	1.553851e-09
0	ATATCTGTATATATAATTTAAATATAGGCAT_307	0	0	0	1	0.912	1.000000e+05	5.297871e-10
0	ATATCTTTAGGGCAAACCATTTTTAATATAC_105	0	0	0	1	0.088	1.000000e+05	8.839181e-10
0	ATATGAGGAGAGAACATATAACAGAAATTCA_224	0	0	0	1	0.105	1.000000e+05	1.043844e-09
0	ATATTATTGTAATCTAAGCTTAAGTGGACAA_42	0	0	0	1	0.895	1.000000e+05	1.890877e-12
0	ATATTGATGACTTGAACCCAGAAAACAAACC_130	0	0	0	1	0.088	1.000000e+05	1.810483e-10
0	ATATTTTCTTTAGTTGCACTTAAATCGACAG_261	0	0	0	1	0.088	1.000000e+05	2.856674e-10
0	ATATTTTTGGTTAAATTTATTGATCAACTAA_63	0	0	0	1	0.088	1.000000e+05	1.631995e-11
0	ATCAATCATGTATATTAAAAATGGTTTGCCC_117	0	0	0	1	0.088	1.000000e+05	8.839181e-10
0	ATCACAAGTCCACCTTTCTAATTAAAAACAA_109	0	0	0	1	0.088	1.000000e+05	8.839181e-10
0	ATCAGAATGAATATTGTGATAATATATTTTC_233	0	0	0	1	0.123	1.000000e+05	9.059639e-10
0	ATCATAAAATCCTTTTTAAGTATAAATAAAA_250	0	0	0	1	0.088	1.000000e+05	7.340189e-10
0	ATCATATATCGCAAGAGACGGACCTTACTGG_710	0	0	0	1	0.088	1.000000e+05	1.553851e-09
0	ATCATGTATATTAAAAATGGTTTGCCCTAAA_108	0	0	0	1	0.088	1.000000e+05	8.839181e-10
0	ATCCCATGGTACATTTGCAGTCGAGCTAGAA_281	0	0	0	1	0.105	1.000000e+05	8.866905e-10
0	ATCTAGTTAATAATACTATTTGTAGATATGA_139	0	0	0	1	0.088	1.000000e+05	2.753800e-10
0	ATCTCTTTGGTGTAATAGTGTCGATAACAAA_383	0	0	0	1	0.123	1.000000e+05	3.688110e-11
0	ATCTGAAATTTAACCATAATCCACCAAAAAA_90	0	0	0	1	0.105	1.000000e+05	3.554557e-11
0	ATCTGTCGATTTAAGTGCAACTAAAGAAAAT_267	0	0	0	1	0.088	1.000000e+05	2.856674e-10
0	ATCTTCAGACCAAAAAGACTCATCAATAATC_252	0	0	0	1	0.088	1.000000e+05	3.014777e-10
0	ATCTTTAGACTATAATATATGTCGTAAGAAG_149	0	0	0	1	0.088	1.000000e+05	1.522370e-10
0	ATGACAATAACCGATTATATAATTCGTTGTG_215	0	0	0	1	0.088	1.000000e+05	2.151256e-09
0	ATGAGGAGAGAACATATAACAGAAATTCACA_220	0	0	0	1	0.105	1.000000e+05	1.043844e-09
0	ATGATTCCTGCCGGAGAAGCCTCCAGCAGCG_154	0	0	0	1	0.088	1.000000e+05	1.815953e-10
0	ATGTTTCCACCTACTTTTTAATGTGATTCTG_204	0	0	0	1	0.088	1.000000e+05	2.151256e-09
0	ATGTTTTTTTGGTGGATTATGGTTAAATTTC_86	0	0	0	1	0.105	1.000000e+05	3.554557e-11
0	ATTAAACAAATAAGAGAAGTAATGGAATAAT_659	0	0	0	1	0.158	1.000000e+05	2.007058e-09
0	ATTAATAAGGGCAACTCTAGGGTTCATCAGA_272	0	0	0	1	0.912	1.000000e+05	2.966876e-10
0	ATTAGTGTAGTATATAGCTTGCAAAACATAC_169	0	0	0	1	0.088	1.000000e+05	3.775797e-10
0	ATTAGTTCTACGATCTAGCAAGCAAACAAAC_101	0	0	0	1	0.140	1.000000e+05	3.146293e-10
0	ATTATTGATGAGTCTTTTTGGTCTGAAGATG_243	0	0	0	1	0.088	1.000000e+05	3.014777e-10
0	ATTATTGTAATCTAAGCTTAAGTGGACAATG_22	0	0	0	1	0.895	1.000000e+05	1.890877e-12
0	ATTCATAAGTTAATTATTGTGCATTATAGTA_187	0	0	0	1	0.088	1.000000e+05	9.654451e-10
0	ATTCATCTCTCAGATTCTCTTAAAAAAATGG_6	0	0	0	1	0.088	1.000000e+05	6.811984e-13
0	ATTCCATTACTTCTCTTATTTGTTTAATCAA_657	0	0	0	1	0.158	1.000000e+05	2.007058e-09
0	ATTGATGAGTCTTTTTGGTCTGAAGATGGGC_247	0	0	0	1	0.088	1.000000e+05	3.014777e-10
0	ATTGTAATCTAAGCTTAAGTGGACAATGTTA_29	0	0	0	1	0.895	1.000000e+05	1.890877e-12
0	ATTGTCCACTTAAGCTTAGATTACAATAATA_30	0	0	0	1	0.895	1.000000e+05	1.890877e-12
0	ATTTATTGAATGTTTTTAAATTTTAATGTAA_1158	0	0	0	1	0.895	1.000000e+05	1.802182e-09
0	ATTTCCCAAAATAAGTTCCACTTTTGAATTG_175	0	0	0	1	0.088	1.000000e+05	4.108735e-10
0	ATTTCTGTTATATGTTCTCTCCTCATATTTA_223	0	0	0	1	0.105	1.000000e+05	1.043844e-09
0	ATTTGTTCTGCATGAACACAAAAATTATTGA_195	0	0	0	1	0.088	1.000000e+05	2.945215e-10
0	ATTTTACATTAAAATTTAAAAACATTCAATA_1159	0	0	0	1	0.895	1.000000e+05	1.802182e-09
0	CAAAAACACAAAACCCTCAATAGTTGGAAGA_343	0	0	0	1	0.088	1.000000e+05	2.390813e-09
0	CAAAACAGCAAAAACAAACTAGAAAGAAACA_97	0	0	0	1	0.088	1.000000e+05	7.189167e-11
0	CAACCTATATAGAGTCTACCAAGTTCAGATC_1182	0	0	0	1	0.140	1.000000e+05	1.081571e-09
0	CAACGAATTATATAATCGGTTATTGTCATAG_219	0	0	0	1	0.088	1.000000e+05	2.151256e-09
0	CAAGAATATTTTTCCCTCAGGCTTACTTAAG_54	0	0	0	1	0.105	1.000000e+05	1.890877e-12
0	CAAGTCCACCTTTCTAATTAAAAACAACTAG_115	0	0	0	1	0.088	1.000000e+05	8.839181e-10
0	CAATAAATTTAACCAAAAATATGTATTCTCA_61	0	0	0	1	0.088	1.000000e+05	1.631995e-11
0	CAATAACCGATTATATAATTCGTTGTGTGTA_209	0	0	0	1	0.088	1.000000e+05	2.151256e-09
0	CAATAATATTTTTCCCTCAGGCTTACTTAAG_49	0	0	0	1	0.895	1.000000e+05	1.890877e-12
0	CAATAATTTTTGTGTTCATGCAGAACAAATG_199	0	0	0	1	0.088	1.000000e+05	2.945215e-10
0	CACACAACGAATTATATAATCGGTTATTGTC_218	0	0	0	1	0.088	1.000000e+05	2.151256e-09
0	CACCATCGAAGCTTTGAGAAGCAAGAAGAAG_147	0	0	0	1	0.088	1.000000e+05	3.504247e-10
0	CACCTATGTACGTATTAAAAAAAAAAATTCG_240	0	0	0	1	0.860	1.000000e+05	5.190597e-10
0	CACTACGGCACAAAAATTAGGAACAAGAAAA_179	0	0	0	1	0.105	1.000000e+05	1.247827e-09
0	CACTTAAGCTTAGATTACAATAATATTTTTC_25	0	0	0	1	0.895	1.000000e+05	1.890877e-12
0	CACTTATATTTAAATTTTCCTCAGCTAACTA_178	0	0	0	1	0.123	1.000000e+05	1.327372e-09
0	CAGAATGAATATTGTGATAATATATTTTCTA_72	0	0	0	1	0.105	1.000000e+05	2.220377e-11
0	CAGCATAACGGAGTATGATATTAAATGAACA_1	0	0	0	1	0.088	1.000000e+05	6.811984e-13
0	CAGCATTTGTTCTGCATGAACACAAAAATTA_198	0	0	0	1	0.088	1.000000e+05	2.945215e-10
0	CATAAAATCCTTTTTAAGTATAAATAAAAAG_254	0	0	0	1	0.088	1.000000e+05	7.340189e-10
0	CATATCATAAAATCCTTTTTAAGTATAAATA_17	0	0	0	1	0.088	1.000000e+05	7.541499e-13
0	CATATCTACAAATAGTATTATTAACTAGATC_137	0	0	0	1	0.088	1.000000e+05	2.753800e-10
0	CATATCTGTATATATAATTTAAATATAGGCA_309	0	0	0	1	0.912	1.000000e+05	5.297871e-10
0	CATATTTTTGGTTAAATTTATTGATCAACTA_69	0	0	0	1	0.088	1.000000e+05	1.631995e-11
0	CATCTCTTTGGTGTAATAGTGTCGATAACAA_385	0	0	0	1	0.123	1.000000e+05	3.688110e-11
0	CATGATTCCTGCCGGAGAAGCCTCCAGCAGC_161	0	0	0	1	0.088	1.000000e+05	1.815953e-10
0	CATTAAAATTTAAAAACATTCAATAAATAAA_1153	0	0	0	1	0.895	1.000000e+05	1.802182e-09
0	CATTAAACTGCGGTCTAGACAAAAACAAACG_19	0	0	0	1	0.105	1.000000e+05	9.660927e-12
0	CATTCATCTCTCAGATTCTCTTAAAAAAATG_4	0	0	0	1	0.088	1.000000e+05	6.811984e-13
0	CATTTTATTATTTTTATAAATTTTACGTTTA_123	0	0	0	1	0.088	1.000000e+05	1.911645e-10
0	CATTTTTTGAGAATACATATTTTTGGTTAAA_60	0	0	0	1	0.088	1.000000e+05	1.631995e-11
0	CCAAAACAGCAAAAACAAACTAGAAAGAAAC_96	0	0	0	1	0.088	1.000000e+05	7.189167e-11
0	CCATCTTCAGACCAAAAAGACTCATCAATAA_245	0	0	0	1	0.088	1.000000e+05	3.014777e-10
0	CCCATCTTCAGACCAAAAAGACTCATCAATA_244	0	0	0	1	0.088	1.000000e+05	3.014777e-10
0	CCGACAATATGTGGTGTGTAAAGTAGTAGTC_16	0	0	0	1	0.088	1.000000e+05	1.167985e-12
0	CCTATATAGAGTCTACCAAGTTCAGATCATA_1183	0	0	0	1	0.140	1.000000e+05	1.081571e-09
0	CCTGAGGGAAAAATATTATTGTAATCTAAGC_26	0	0	0	1	0.895	1.000000e+05	1.890877e-12
0	CGAACATTAAACTGCGGTCTAGACAAAAACA_73	0	0	0	1	0.123	1.000000e+05	3.308215e-11
0	CGAGAACGAATACCAGAAAAAAGTCATTTTC_10	0	0	0	1	0.105	1.000000e+05	2.586942e-12
0	CGCCGAAAAAGACTTTGAATCGTATCTCTCA_304	0	0	0	1	0.105	1.000000e+05	2.281776e-09
0	CGCTTTTTATTTATACTTAAAAAGGATTTTA_253	0	0	0	1	0.088	1.000000e+05	7.340189e-10
0	CGTAAAATTTATAAAAATAATAAAATGAAAC_120	0	0	0	1	0.088	1.000000e+05	1.911645e-10
0	CTACACCATCGAAGCTTTGAGAAGCAAGAAG_142	0	0	0	1	0.088	1.000000e+05	3.504247e-10
0	CTACTACTTTACACACCACATATTGTCGGCA_14	0	0	0	1	0.088	1.000000e+05	1.167985e-12
0	CTAGTTGATTTTGTTCAACAACTATTCCTCC_266	0	0	0	1	0.088	1.000000e+05	1.507618e-10
0	CTATATAGAGTCTACCAAGTTCAGATCATAA_1186	0	0	0	1	0.140	1.000000e+05	1.081571e-09
0	CTCATATCTACAAATAGTATTATTAACTAGA_138	0	0	0	1	0.088	1.000000e+05	2.753800e-10
0	CTCCCCAAAGTTATTGTGCTTTCATCGTGGA_213	0	0	0	1	0.088	1.000000e+05	2.151256e-09
0	CTCTTTGGTGTAATAGTGTCGATAACAAAAA_382	0	0	0	1	0.123	1.000000e+05	3.688110e-11
0	CTCTTTTTCATAAGCAAACATACTTTGTATC_273	0	0	0	1	0.158	1.000000e+05	9.671587e-10
0	CTGAAATTTAACCATAATCCACCAAAAAAAC_87	0	0	0	1	0.105	1.000000e+05	3.554557e-11
0	CTGCGAAACAAAAGCTTTTTGCTCTTTCTTA_127	0	0	0	1	0.088	1.000000e+05	3.751247e-10
0	CTGCGTTTAAACGAGTCAAGCCCTTAGTCAA_7	0	0	0	1	0.140	1.000000e+05	3.170743e-13
0	CTGTATGTTTTGCAAGCTATATACTACACTA_168	0	0	0	1	0.088	1.000000e+05	3.775797e-10
0	CTGTTATATGTTCTCTCCTCATATTTATTTA_229	0	0	0	1	0.105	1.000000e+05	1.043844e-09
0	CTTAAGCTTAGATTACAATAATATTTTTCCC_32	0	0	0	1	0.895	1.000000e+05	1.890877e-12
0	CTTAGATTACAATAATATTTTTCCCTCAGGC_40	0	0	0	1	0.895	1.000000e+05	1.890877e-12
0	GAAAAAGATACTTCAGATTTTGACTTGTTTA_342	0	0	0	1	0.088	1.000000e+05	9.915634e-10
0	GAAAATCATCAGAATGAATATTGTGATAATA_239	0	0	0	1	0.123	1.000000e+05	9.059639e-10
0	GAAATAATAAAACTCCATCGATCCAAGAAAC_80	0	0	0	1	0.105	1.000000e+05	2.267484e-11
0	GAACATTAAACTGCGGTCTAGACAAAAACAA_188	0	0	0	1	0.088	1.000000e+05	9.654451e-10
0	GAAGCAAGAAGAAGGTTGGTTAGTTTTTGAA_70	0	0	0	1	0.895	1.000000e+05	2.748522e-12
0	GAAGCCAGTAAGGTCCGTCTCTTGCGATATA_709	0	0	0	1	0.088	1.000000e+05	1.553851e-09
0	GAATACATATTTTTGGTTAAATTTATTGATC_68	0	0	0	1	0.088	1.000000e+05	1.631995e-11
0	GAATATATACAATGCAACACACACTTCCTAA_411	0	0	0	1	0.825	1.000000e+05	1.837156e-09
0	GAATATTTTTCCCTCAGGCTTACTTAAGATC_57	0	0	0	1	0.105	1.000000e+05	1.890877e-12
0	GAATTCTTTGAGGTTTCTGAAATTTGCGAGC_98	0	0	0	1	0.088	1.000000e+05	7.189167e-11
0	GAGAATACATATTTTTGGTTAAATTTATTGA_65	0	0	0	1	0.088	1.000000e+05	1.631995e-11
0	GAGATTTTGGAGGAATAGTTGTTGAACAAAA_271	0	0	0	1	0.088	1.000000e+05	1.507618e-10
0	GAGGGAAAAATATTATTGTAATCTAAGCTTA_52	0	0	0	1	0.895	1.000000e+05	1.890877e-12
0	GAGTTTGGCTTCATCTGCAGTATGTCTGACC_370	0	0	0	1	0.105	1.000000e+05	2.672496e-10
0	GATAAAATAGTTGACAAAAGATATATGACAC_145	0	0	0	1	0.088	1.000000e+05	3.504247e-10
0	GATACTTCAGATTTTGACTTGTTTAAAAAAA_336	0	0	0	1	0.088	1.000000e+05	9.915634e-10
0	GATATTGATGACTTGAACCCAGAAAACAAAC_131	0	0	0	1	0.088	1.000000e+05	1.810483e-10
0	GATCTTAAGTAAGCCTGAGGGAAAAATATTA_37	0	0	0	1	0.895	1.000000e+05	1.890877e-12
0	GATGCTAAACCGGTGGCTTTCTCTGACATAC_103	0	0	0	1	0.088	1.000000e+05	3.454659e-10
0	GATTAAAAAATAAGTTGTATACCTTACTATA_283	0	0	0	1	0.105	1.000000e+05	6.874872e-10
0	GATTAAACAAATAAGAGAAGTAATGGAATAA_655	0	0	0	1	0.158	1.000000e+05	2.007058e-09
0	GATTACAATAATATTTTTCCCTCAGGCTTAC_43	0	0	0	1	0.895	1.000000e+05	1.890877e-12
0	GATTCCTGCCGGAGAAGCCTCCAGCAGCGTA_160	0	0	0	1	0.088	1.000000e+05	1.815953e-10
0	GATTTTGGAGGAATAGTTGTTGAACAAAATC_257	0	0	0	1	0.088	1.000000e+05	1.507618e-10
0	GCAGAGTAACATAATTCTACGACAGAAAGTA_99	0	0	0	1	0.140	1.000000e+05	3.910277e-11
0	GCCAGTAAGGTCCGTCTCTTGCGATATATGA_711	0	0	0	1	0.088	1.000000e+05	1.553851e-09
0	GCCCCAATTCTTATTCAATACATAGCTTCCA_173	0	0	0	1	0.088	1.000000e+05	4.559210e-10
0	GCGTTTAAACGAGTCAAGCCCTTAGTCAAAA_8	0	0	0	1	0.140	1.000000e+05	3.170743e-13
0	GCTGGAGGCTTCTCCGGCAGGAATCATGGTA_155	0	0	0	1	0.088	1.000000e+05	1.815953e-10
0	GGAAGCTATGTATTGAATAAGAATTGGGGCA_174	0	0	0	1	0.088	1.000000e+05	4.559210e-10
0	GGAGGAGACGACGGAGGATCCGAGAAGAAAC_106	0	0	0	1	0.088	1.000000e+05	8.839181e-10
0	GGAGTTTGGCTTCATCTGCAGTATGTCTGAC_369	0	0	0	1	0.105	1.000000e+05	2.672496e-10
0	GGTTTGTTTGTTTGCTTGCTAGATCGTAGAA_415	0	0	0	1	0.140	1.000000e+05	1.808266e-09
0	GTCCACGATGAAAGCACAATAACTTTGGGGA_208	0	0	0	1	0.088	1.000000e+05	2.151256e-09
0	GTGAATTTCTGTTATATGTTCTCTCCTCATA_230	0	0	0	1	0.105	1.000000e+05	1.043844e-09
0	GTGCCACTTATATTTAAATTTTCCTCAGCTA_93	0	0	0	1	0.088	1.000000e+05	1.379329e-10
0	GTTCTACGATCTAGCAAGCAAACAAACAAAC_414	0	0	0	1	0.140	1.000000e+05	1.808266e-09
0	GTTGATCAATAAATTTAACCAAAAATATGTA_64	0	0	0	1	0.088	1.000000e+05	1.631995e-11
0	GTTGATTTTGTTCAACAACTATTCCTCCAAA_258	0	0	0	1	0.088	1.000000e+05	1.507618e-10
0	GTTGTTCTGTTCTTTGTTTTGACTCTTTTGA_642	0	0	0	1	0.088	1.000000e+05	6.563386e-10
0	TAAACAACAACATCGTTTATGCAATTTTAAA_141	0	0	0	1	0.088	1.000000e+05	3.749600e-10
0	TAAATTTAACCAAAAATATGTATTCTCAAAA_315	0	0	0	1	0.088	1.000000e+05	1.404718e-09
0	TAACCGATTATATAATTCGTTGTGTGTAGCA_212	0	0	0	1	0.088	1.000000e+05	2.151256e-09
0	TAAGAAATAATAAAACTCCATCGATCCAAGA_79	0	0	0	1	0.105	1.000000e+05	2.267484e-11
0	TAAGATAAAATAGTTGACAAAAGATATATGA_148	0	0	0	1	0.088	1.000000e+05	3.504247e-10
0	TAAGTAAGCCTGAGGGAAAAATATTATTGTA_35	0	0	0	1	0.895	1.000000e+05	1.890877e-12
0	TAAGTAAGCCTGAGGGAAAAATATTCTTGTA_53	0	0	0	1	0.105	1.000000e+05	1.890877e-12
0	TAAGTTAATTATTGTGCATTATAGTATATAA_183	0	0	0	1	0.088	1.000000e+05	9.654451e-10
0	TAATAAAACTCCATCGATCCAAGAAACTATA_171	0	0	0	1	0.088	1.000000e+05	4.559210e-10
0	TAATACAAGTCACATTTTGATAATTAGAATA_192	0	0	0	1	0.105	1.000000e+05	6.505729e-11
0	TAATATTCTAATTATCAAAATGTGACTTGTA_191	0	0	0	1	0.105	1.000000e+05	6.505729e-11
0	TAATCTGTCGATTTAAGTGCAACTAAAGAAA_268	0	0	0	1	0.088	1.000000e+05	2.856674e-10
0	TACATTAAAATTTAAAAACATTCAATAAATA_1157	0	0	0	1	0.895	1.000000e+05	1.802182e-09
0	TAGCAGCATTTGTTCTGCATGAACACAAAAA_202	0	0	0	1	0.088	1.000000e+05	2.945215e-10
0	TAGTTCTACGATCTAGCAAGCAAACAAACAA_91	0	0	0	1	0.123	1.000000e+05	3.334766e-11
0	TAGTTGATTTTGTTCAACAACTATTCCTCCA_260	0	0	0	1	0.088	1.000000e+05	1.507618e-10
0	TATACTATAATGCACAATAATTAACTTATGA_186	0	0	0	1	0.088	1.000000e+05	9.654451e-10
0	TATAGAGTCTACCAAGTTCAGATCATAAACA_1178	0	0	0	1	0.140	1.000000e+05	1.081571e-09
0	TATAGCAGCATTTGTTCTGCATGAACACAAA_197	0	0	0	1	0.088	1.000000e+05	2.945215e-10
0	TATATAGAGTCTACCAAGTTCAGATCATAAA_1180	0	0	0	1	0.140	1.000000e+05	1.081571e-09
0	TATCATAAAATCCTTTTTAAGTATAAATAAA_246	0	0	0	1	0.088	1.000000e+05	7.340189e-10
0	TATCCCATGGTACATTTGCAGTCGAGCTAGA_20	0	0	0	1	0.088	1.000000e+05	7.311940e-12
0	TATCTGTATATATAATTTAAATATAGGCATA_308	0	0	0	1	0.912	1.000000e+05	5.297871e-10
0	TATTCCATTACTTCTCTTATTTGTTTAATCA_658	0	0	0	1	0.158	1.000000e+05	2.007058e-09
0	TATTTTCTTTAGTTGCACTTAAATCGACAGA_263	0	0	0	1	0.088	1.000000e+05	2.856674e-10
0	TCATAAAATCCTTTTTAAGTATAAATAAAAA_256	0	0	0	1	0.088	1.000000e+05	7.340189e-10
0	TCCCATGGTACATTTGCAGTCGAGCTAGAAA_280	0	0	0	1	0.105	1.000000e+05	8.866905e-10
0	TCTCTTTGGTGTAATAGTGTCGATAACAAAA_384	0	0	0	1	0.123	1.000000e+05	3.688110e-11
0	TCTGAAATTTAACCATAATCCACCAAAAAAA_85	0	0	0	1	0.105	1.000000e+05	3.554557e-11
0	TCTTATCTTAACCTCTGGTCTCTTATATAAA_422	0	0	0	1	0.088	1.000000e+05	2.040141e-09
0	TCTTCTTACGACATATATTATAGTCTAAAGA_143	0	0	0	1	0.088	1.000000e+05	1.522370e-10
0	TCTTTTTCATAAGCAAACATACTTTGTATCA_274	0	0	0	1	0.158	1.000000e+05	9.671587e-10
0	TGAAATTTAACCATAATCCACCAAAAAAACA_89	0	0	0	1	0.105	1.000000e+05	3.554557e-11
0	TGAGGAGAGAACATATAACAGAAATTCACAA_226	0	0	0	1	0.105	1.000000e+05	1.043844e-09
0	TGCGAAACAAAAGCTTTTTGCTCTTTCTTAA_128	0	0	0	1	0.088	1.000000e+05	3.751247e-10
0	TGCGTTTAAACGAGTCAAGCCCTTAGTCAAA_9	0	0	0	1	0.140	1.000000e+05	3.170743e-13
0	TGGAAACATGAAAACTAAAATAAGCATATAA_21	0	0	0	1	0.088	1.000000e+05	8.684999e-12
0	TGTATGTTTTGCAAGCTATATACTACACTAA_166	0	0	0	1	0.088	1.000000e+05	3.775797e-10
0	TGTTTGTTTGCTTGCTAGATCGTAGAACTAA_100	0	0	0	1	0.140	1.000000e+05	3.146293e-10
0	TTAAAATTGCATAAACGATGTTGTTGTTTAA_150	0	0	0	1	0.088	1.000000e+05	3.749600e-10
0	TTAATCTGTCGATTTAAGTGCAACTAAAGAA_269	0	0	0	1	0.088	1.000000e+05	2.856674e-10
0	TTATTGAATGTTTTTAAATTTTAATGTAAAA_1156	0	0	0	1	0.895	1.000000e+05	1.802182e-09
0	TTGATTTTGTTCAACAACTATTCCTCCAAAA_262	0	0	0	1	0.088	1.000000e+05	1.507618e-10
0	TTTACATTAAAATTTAAAAACATTCAATAAA_1155	0	0	0	1	0.895	1.000000e+05	1.802182e-09
