## Supplementary material for "Finding genetic variants in plants without complete genomes": Dataset S1: original_phenotype_values.txt

accession_id	phenotype_value
6897	0
6898	421.76
6899	34.48
6900	60.06
6901	141.62
5837	32.77
6903	38.2
6904	41.01
7058	0
6906	18.05
6907	0
6908	70.24
6909	0
7438	0
7067	34.28
6911	0
6009	82.82
6913	232.65
7111	0
6915	159.62
6916	516.15
6917	80.8
6918	5.98
9941	29.75
6919	24.23
6920	0
6921	5.48
6922	105.54
8214	190.65
6923	7.07
6924	0
8424	170.28
6926	0
6927	59.54
7743	5.32
6929	0
6930	19.59
6931	2.14
6932	1.5
7237	3.06
6403	2.3
6046	13.07
7520	1.79
7521	0
6936	0
7522	0
6937	0
6938	16
6939	380.82
6940	58.08
6942	0
6943	0
6944	16.83
6945	0.69
7518	0
7519	108.62
7288	11.3
7526	81.13
7523	64.4
8213	0
6951	0
6956	234.98
6958	57.5
6866	0
6867	0
7524	15.26
7525	0
7515	4.07
7514	0.93
6961	3.32
6962	8.85
6963	0
6964	378.58
6965	75.83
6966	3.7
6967	84.06
6968	0
6969	0
6970	0
6971	9.04
6972	0
6973	29.97
6974	0
6975	0
6976	0
7383	33.67
7516	0
7517	0
7394	108.28
6979	0
6980	0
6981	0
6982	0
7416	1
6984	0
6985	92.83
