## Supplementary material for "Finding genetic variants in plants without complete genomes": Dataset S1: snps_pass_5percent_threshold_GEMMA_results.txt

chr	rs	ps	n_miss	allele1	allele0	af	l_mle	p_lrt
1	.	4818699	0	G	T	0.140	1.000000e+05	3.136751e-08
1	.	12203283	3	A	G	0.148	1.000000e+05	4.994687e-08
1	.	12212360	1	T	A	0.089	1.000000e+05	2.823688e-08
4	.	8549597	1	A	T	0.125	1.000000e+05	2.892042e-08
4	.	8549666	1	G	A	0.125	1.000000e+05	2.892042e-08
4	.	8585867	13	G	C	0.136	1.000000e+05	2.654610e-08
4	.	8585868	11	T	A	0.130	1.000000e+05	1.708955e-08
4	.	8618618	1	T	C	0.143	1.000000e+05	3.050551e-08
5	.	5689119	1	T	G	0.107	1.000000e+05	2.405556e-12
5	.	6872750	1	T	C	0.089	1.000000e+05	1.278996e-08
5	.	7038710	26	G	C	0.129	1.000000e+05	5.170986e-08
5	.	23455064	0	G	A	0.105	1.000000e+05	1.390414e-08
