## Supplementary material for "Finding genetic variants in plants without complete genomes": Dataset S1: used_phenotype_values.txt

accession_id	phenotype_value
6897	0
6898	421.76
5837	32.77
6903	38.2
6904	41.01
7058	0
6907	0
6908	70.24
6909	0
7067	34.28
6911	0
6009	82.82
6913	232.65
7111	0
6915	159.62
6918	5.98
6919	24.23
6920	0
8214	190.65
6923	7.07
6924	0
8424	170.28
6926	0
6927	59.54
6929	0
6931	2.14
6932	1.5
7520	1.79
7521	0
6938	16
6940	58.08
6943	0
6944	16.83
6945	0.69
7288	11.3
6951	0
6956	234.98
6958	57.5
7525	0
7515	4.07
7514	0.93
6961	3.32
6963	0
6966	3.7
6967	84.06
6969	0
6971	9.04
6973	29.97
6974	0
6975	0
6976	0
7383	33.67
7394	108.28
6979	0
6981	0
7416	1
6984	0
