## Supplementary material for "Finding genetic variants in plants without complete genomes": Dataset S1: kmers_pass_10percent_threshold_GEMMA_results.txt

chr	rs	ps	n_miss	allele1	allele0	af	l_mle	p_lrt
0	AAAAAAAAAAATTCGTTACTACGTTAATCAT_5145	0	0	0	1	0.842	1.000000e+05	2.906385e-09
0	AAAAAAATATCTTAAAAGACAATCTTACCTT_882	0	0	0	1	0.088	1.000000e+05	3.342017e-09
0	AAAAAATATCTTAAAAGACAATCTTACCTTT_894	0	0	0	1	0.088	1.000000e+05	3.342017e-09
0	AAAAACGATCGCCAAGTTTGTCTACAGAGCA_500	0	0	0	1	0.105	1.000000e+05	2.175924e-10
0	AAAAAGATACTTCAGATTTTGACTTGTTTAA_910	0	0	0	1	0.088	1.000000e+05	4.561844e-10
0	AAAAAGGTGATGAAAATGATAATCATGGCAG_888	0	0	0	1	0.088	1.000000e+05	3.342017e-09
0	AAAAAGTTAGTCTAATGAAAATGGAACTATG_1096	0	0	0	1	0.088	1.000000e+05	6.758593e-10
0	AAAAATATCTTAAAAGACAATCTTACCTTTG_879	0	0	0	1	0.088	1.000000e+05	3.342017e-09
0	AAAAATATTACGTACCCATATATATCATAAC_1922	0	0	0	1	0.105	1.000000e+05	9.238193e-10
0	AAAAATATTATTGTAATCTAAGCTTAAGTGG_135	0	0	0	1	0.895	1.000000e+05	6.467426e-12
0	AAAAATCACAAGTCCACCTTTCTAATTAAAA_57	0	0	0	1	0.088	1.000000e+05	2.501197e-11
0	AAAACAGCAAAAACAAACTAGAAAGAAACAA_45	0	0	0	1	0.088	1.000000e+05	2.193403e-13
0	AAAACCAAACAAACAACCTCTTTAGTTTTAG_726	0	0	0	1	0.088	1.000000e+05	8.576841e-10
0	AAAACGATCGCCAAGTTTGTCTACAGAGCAA_508	0	0	0	1	0.105	1.000000e+05	2.175924e-10
0	AAAACGGAAAGTATATAGAAGATTTCTTGGG_294	0	0	0	1	0.140	1.000000e+05	1.221502e-09
0	AAAAGATACTTCAGATTTTGACTTGTTTAAA_909	0	0	0	1	0.088	1.000000e+05	4.561844e-10
0	AAAAGGATTACTAAAAGGAGAATGTAGAAAG_1151	0	0	0	1	0.088	1.000000e+05	2.967273e-09
0	AAAAGTAATGAGGTTGTTAGATGGACGGGAA_1773	0	0	0	1	0.105	1.000000e+05	1.543770e-09
0	AAAATATATTATCACAATATTCATTCTGATG_296	0	0	0	1	0.123	1.000000e+05	1.197885e-10
0	AAAATATGAATCATAGTTTATATACCATGTA_40	0	0	0	1	0.088	1.000000e+05	4.017159e-12
0	AAAATATTACGTACCCATATATATCATAACT_1923	0	0	0	1	0.105	1.000000e+05	9.238193e-10
0	AAAATATTATTGTAATCTAAGCTTAAGTGGA_150	0	0	0	1	0.895	1.000000e+05	6.467426e-12
0	AAAATCACAAGTCCACCTTTCTAATTAAAAA_64	0	0	0	1	0.088	1.000000e+05	2.501197e-11
0	AAAATCATCAGAATGAATATTGTGATAATAT_302	0	0	0	1	0.123	1.000000e+05	1.197885e-10
0	AAAATCCTTTTTAAGTATAAATAAAAAGCGC_4136	0	0	0	1	0.088	1.000000e+05	3.460019e-09
0	AAAATCTAAAGTTTAGTGAGAAACAATAAAA_566	0	0	0	1	0.088	1.000000e+05	7.714979e-10
0	AAAATGACTTTTTTCTGGTATTCGTTCTCGA_7	0	0	0	1	0.105	1.000000e+05	5.738308e-16
0	AAAATGGAGCTAGATCTTAGAATTCATCAGA_1168	0	0	0	1	0.088	1.000000e+05	2.967273e-09
0	AAAATTAAGAGGGAATAAGAAGATTCATCAT_878	0	0	0	1	0.088	1.000000e+05	3.342017e-09
0	AAAATTTACAAACAAACATTATAATAATACT_1098	0	0	0	1	0.088	1.000000e+05	6.758593e-10
0	AAAATTTACTGTTATGTTCCCTTCCCCACCC_486	0	0	0	1	0.105	1.000000e+05	2.988013e-10
0	AAACAAATAAGAGAAGTAATGGAATAATTAA_4375	0	0	0	1	0.140	1.000000e+05	3.730495e-10
0	AAACAACAACATCGTTTATGCAATTTTAAAT_102	0	0	0	1	0.088	1.000000e+05	1.557074e-12
0	AAACAACCTATATAGAGTCTACCAAGTTCAG_4325	0	0	0	1	0.140	1.000000e+05	1.104853e-10
0	AAACATTTAGGTGGTTTATATAAGAGACCAG_1104	0	0	0	1	0.088	1.000000e+05	7.125962e-10
0	AAACCTCAAAATTGATCCCAGAAACTCTACT_190	0	0	0	1	0.088	1.000000e+05	2.208672e-10
0	AAACCTTGTTTTCAAGTAATCATTATTATGA_697	0	0	0	1	0.123	1.000000e+05	1.381576e-09
0	AAACGACTACATTTCAGGTTCCATTTTGGTG_938	0	0	0	1	0.088	1.000000e+05	1.478477e-09
0	AAACGTAAAATTTATAAAAATAATAAAATGA_288	0	0	0	1	0.088	1.000000e+05	1.409949e-10
0	AAACTTGGCGATCGTTTTTGCTCCCAGATTT_502	0	0	0	1	0.105	1.000000e+05	2.175924e-10
0	AAAGATACTTCAGATTTTGACTTGTTTAAAA_908	0	0	0	1	0.088	1.000000e+05	4.561844e-10
0	AAAGCCTCTAGATGTTTGACAAGTTACTACC_4402	0	0	0	1	0.088	1.000000e+05	3.590982e-09
0	AAAGGATTACTAAAAGGAGAATGTAGAAAGA_1158	0	0	0	1	0.088	1.000000e+05	2.967273e-09
0	AAAGTCATTCCACTTATACTATGAGAAAAAT_75	0	0	0	1	0.088	1.000000e+05	3.212754e-11
0	AAAGTGAACAAGTAAACGTGTAGTAAATCAT_246	0	0	0	1	0.088	1.000000e+05	9.226386e-10
0	AAAGTTAGTCTAATGAAAATGGAACTATGAC_1079	0	0	0	1	0.088	1.000000e+05	6.758593e-10
0	AAATAAAACAGAGATTAAAAGGTCAATTTGG_387	0	0	0	1	0.105	1.000000e+05	3.024614e-10
0	AAATAAAGAGAAGGGACGAGAAATGAATAGC_1067	0	0	0	1	0.088	1.000000e+05	1.681806e-09
0	AAATAAATATGAGGAGAGAACATATAACAGA_4092	0	0	0	1	0.105	1.000000e+05	1.867268e-09
0	AAATAATAAAACTCCATCGATCCAAGAAACT_734	0	0	0	1	0.105	1.000000e+05	3.344893e-10
0	AAATAGTTACATTCATGAACCAAAATTACTG_362	0	0	0	1	0.088	1.000000e+05	5.843333e-10
0	AAATATATTATCACAATATTCATTCTGATGA_295	0	0	0	1	0.123	1.000000e+05	1.197885e-10
0	AAATATGAATCATAGTTTATATACCATGTAT_39	0	0	0	1	0.088	1.000000e+05	4.017159e-12
0	AAATATGAGGAGAGAACATATAACAGAAATT_4093	0	0	0	1	0.105	1.000000e+05	1.867268e-09
0	AAATATGTTACCCAATAAAACTAAATGAATA_355	0	0	0	1	0.088	1.000000e+05	5.843333e-10
0	AAATATTACGTACCCATATATATCATAACTA_1927	0	0	0	1	0.105	1.000000e+05	9.238193e-10
0	AAATATTATTGTAATCTAAGCTTAAGTGGAC_147	0	0	0	1	0.895	1.000000e+05	6.467426e-12
0	AAATCACAAGTCCACCTTTCTAATTAAAAAC_65	0	0	0	1	0.088	1.000000e+05	2.501197e-11
0	AAATCATCAGAATGAATATTGTGATAATATA_301	0	0	0	1	0.123	1.000000e+05	1.197885e-10
0	AAATCATTAACTCAATAGTGTGTGAACATAA_602	0	0	0	1	0.158	1.000000e+05	3.360085e-09
0	AAATCCTTTTTAAGTATAAATAAAAAGCGCG_4138	0	0	0	1	0.088	1.000000e+05	3.460019e-09
0	AAATCTCAAATGTAACAAACAAAAACCCAAT_111	0	0	0	1	0.088	1.000000e+05	4.441466e-13
0	AAATGACGTCCCTACTACCACCGAGTTTACC_229	0	0	0	1	0.860	1.000000e+05	5.018404e-10
0	AAATGACTTTTTTCTGGTATTCGTTCTCGAA_122	0	0	0	1	0.123	1.000000e+05	1.193378e-11
0	AAATGGAGCTAGATCTTAGAATTCATCAGAA_1164	0	0	0	1	0.088	1.000000e+05	2.967273e-09
0	AAATGTCATAAAACTATGTTTTTGTTAACGT_1464	0	0	0	1	0.088	1.000000e+05	2.723839e-09
0	AAATGTTACTTTTTGGTTCTGATGAATTCTA_1147	0	0	0	1	0.088	1.000000e+05	2.967273e-09
0	AAATGTTTGGATCGTACTATAACTTACGAAT_444	0	0	0	1	0.123	1.000000e+05	1.640775e-09
0	AAATTAGTAAACAATTGAAATCTTGATCTAG_4167	0	0	0	1	0.088	1.000000e+05	2.030231e-09
0	AAATTGACTGCGAAAGAGAGTAGCTTGTGAC_207	0	0	0	1	0.105	1.000000e+05	1.305214e-11
0	AAATTGATACATTGTTTGCGGTCAAAAACGA_397	0	0	0	1	0.088	1.000000e+05	2.844510e-09
0	AAATTGCCCTTGATAGTGACAGACTGATGTG_745	0	0	0	1	0.140	1.000000e+05	2.388480e-09
0	AAATTTAACCATAATCCACCAAAAAAACATA_21	0	0	0	1	0.105	1.000000e+05	6.708976e-14
0	AAATTTACCTTTGATCCCTAATGAGTTGTAG_460	0	0	0	1	0.140	1.000000e+05	2.206460e-09
0	AAATTTACTGTTATGTTCCCTTCCCCACCCA_485	0	0	0	1	0.105	1.000000e+05	2.988013e-10
0	AACAAAAATATTACGTACCCATATATATCAT_1926	0	0	0	1	0.105	1.000000e+05	9.238193e-10
0	AACAAATAAGAGAAGTAATGGAATAATTAAT_4376	0	0	0	1	0.140	1.000000e+05	3.730495e-10
0	AACAAATCATTAACTCAATAGTGTGTGAACA_182	0	0	0	1	0.140	1.000000e+05	2.639242e-10
0	AACAACAACATCGTTTATGCAATTTTAAATC_103	0	0	0	1	0.088	1.000000e+05	1.557074e-12
0	AACAACCTATATAGAGTCTACCAAGTTCAGA_4328	0	0	0	1	0.140	1.000000e+05	1.104853e-10
0	AACAATAACAAGAAATAAATTGTAAAAAAAT_4374	0	0	0	1	0.088	1.000000e+05	1.079634e-09
0	AACACTATAAATTAATTTCAATTCATTCGCA_1990	0	0	0	1	0.088	1.000000e+05	1.184399e-09
0	AACAGAAATTTACCTTTGATCCCTAATGAGT_472	0	0	0	1	0.140	1.000000e+05	2.206460e-09
0	AACAGGAATGCTATGAAGCACCACCTCAGCT_411	0	0	0	1	0.088	1.000000e+05	7.782192e-10
0	AACATAAACATTTCATGCAAATGTACGTATA_394	0	0	0	1	0.105	1.000000e+05	4.411905e-10
0	AACATATCCGCACACAACAGTAAACATTGAC_585	0	0	0	1	0.895	1.000000e+05	3.376384e-10
0	AACATTGTCCACTTAAGCTTAGATTACAATA_162	0	0	0	1	0.895	1.000000e+05	6.467426e-12
0	AACATTTAGGTGGTTTATATAAGAGACCAGA_1108	0	0	0	1	0.088	1.000000e+05	7.125962e-10
0	AACCATAATCCACCAAAAAAACATACCAGTA_200	0	0	0	1	0.123	1.000000e+05	2.789260e-11
0	AACCGATTATATAATTCGTTGTGTGTAGCAG_324	0	0	0	1	0.088	1.000000e+05	2.748764e-10
0	AACCTATATAGAGTCTACCAAGTTCAGATCA_4327	0	0	0	1	0.140	1.000000e+05	1.104853e-10
0	AACCTCAAAATTGATCCCAGAAACTCTACTC_187	0	0	0	1	0.088	1.000000e+05	2.208672e-10
0	AACCTCTGGTCTCTTATATAAACCACCTAAA_1107	0	0	0	1	0.088	1.000000e+05	7.125962e-10
0	AACCTTGTTTTCAAGTAATCATTATTATGAG_699	0	0	0	1	0.123	1.000000e+05	1.381576e-09
0	AACGAAGCCAGTAAGGTCCGTCTCTTGCGAT_4522	0	0	0	1	0.088	1.000000e+05	8.273268e-10
0	AACGAATAGTGTCCACGTGTGGAAATGGCAT_4101	0	0	0	1	0.088	1.000000e+05	3.013652e-09
0	AACGAATTATATAATCGGTTATTGTCATAGC_325	0	0	0	1	0.088	1.000000e+05	2.748764e-10
0	AACGAATTTTTTTTTTTAATACGTACATAGG_5143	0	0	0	1	0.842	1.000000e+05	2.906385e-09
0	AACGACGACACTTTGGTCTTGTCTAAAGCCA_886	0	0	0	1	0.088	1.000000e+05	3.342017e-09
0	AACGAGTTCAAATTATAAATGTGATGAAATA_786	0	0	0	1	0.088	1.000000e+05	3.658731e-10
0	AACGATAATGCTCACATGCTTTTTCTCTATA_4103	0	0	0	1	0.088	1.000000e+05	3.013652e-09
0	AACGTAAAATTTATAAAAATAATAAAATGAA_292	0	0	0	1	0.088	1.000000e+05	1.409949e-10
0	AACGTAGTAACGAATTTTTTTTTTTAATACG_5130	0	0	0	1	0.842	1.000000e+05	2.906385e-09
0	AACGTTTTTATAGATTACAAGTGACAAGAAA_418	0	0	0	1	0.088	1.000000e+05	7.782192e-10
0	AACTAATGAAGACGCAGAAGACGGTCTTGAT_86	0	0	0	1	0.088	1.000000e+05	3.212754e-11
0	AACTCATTAGGGATCAAAGGTAAATTTCTGT_454	0	0	0	1	0.140	1.000000e+05	2.206460e-09
0	AACTGCGAAACAAAAGCTTTTTGCTCTTTCT_49	0	0	0	1	0.088	1.000000e+05	6.259771e-12
0	AACTTGGCGATCGTTTTTGCTCCCAGATTTC_492	0	0	0	1	0.105	1.000000e+05	2.175924e-10
0	AAGAAAGAGCAAAAAGCTTTTGTTTCGCAGT_52	0	0	0	1	0.088	1.000000e+05	6.259771e-12
0	AAGAAAGGAAACGGTGACTCATCTCAAAGTG_180	0	0	0	1	0.088	1.000000e+05	2.641656e-11
0	AAGAAATAACGAGAGAGAAAAAGGAATATTA_943	0	0	0	1	0.088	1.000000e+05	1.620843e-09
0	AAGAAATAATAAAACTCCATCGATCCAAGAA_735	0	0	0	1	0.105	1.000000e+05	3.344893e-10
0	AAGAACGTTTTTATAGATTACAAGTGACAAG_422	0	0	0	1	0.088	1.000000e+05	7.782192e-10
0	AAGAATAAAGACGAAGATTCACCGAAACTTA_4343	0	0	0	1	0.088	1.000000e+05	3.485442e-09
0	AAGAATATTTTTCCCTCAGGCTTACTTAAGA_169	0	0	0	1	0.105	1.000000e+05	6.467426e-12
0	AAGACCAAAGTGTCGTCGTTTTGATAAAAAC_893	0	0	0	1	0.088	1.000000e+05	3.342017e-09
0	AAGATAAAATAGTTGACAAAAGATATATGAC_95	0	0	0	1	0.088	1.000000e+05	1.392767e-12
0	AAGATACTTCAGATTTTGACTTGTTTAAAAA_911	0	0	0	1	0.088	1.000000e+05	4.561844e-10
0	AAGCCAGTAAGGTCCGTCTCTTGCGATATAT_4526	0	0	0	1	0.088	1.000000e+05	8.273268e-10
0	AAGCCTCTAGATGTTTGACAAGTTACTACCC_4411	0	0	0	1	0.088	1.000000e+05	3.590982e-09
0	AAGCCTGAGGGAAAAATATTATTGTAATCTA_136	0	0	0	1	0.895	1.000000e+05	6.467426e-12
0	AAGCTATATACTACACTAATTAAATTAATTA_771	0	0	0	1	0.105	1.000000e+05	5.398572e-10
0	AAGCTATTCACTTCTTTTGAACTAATATAAA_1448	0	0	0	1	0.088	1.000000e+05	2.723839e-09
0	AAGCTATTCATTTCTCGTCCCTTCTCTTTAT_1069	0	0	0	1	0.088	1.000000e+05	1.681806e-09
0	AAGCTTAGATTACAATAATATTTTTCCCTCA_144	0	0	0	1	0.895	1.000000e+05	6.467426e-12
0	AAGGATTACTAAAAGGAGAATGTAGAAAGAG_1133	0	0	0	1	0.088	1.000000e+05	2.967273e-09
0	AAGGCATTACATGATACTGAACTTCTGTTGC_477	0	0	0	1	0.088	1.000000e+05	4.055048e-10
0	AAGGCATTGTTTTACTAGATAATCTAGCAAA_916	0	0	0	1	0.088	1.000000e+05	3.410917e-09
0	AAGTAAATTAGAATCCGATTAAAAAACTTGA_1090	0	0	0	1	0.088	1.000000e+05	5.099800e-10
0	AAGTAAGCCTGAGGGAAAAATATTATTGTAA_151	0	0	0	1	0.895	1.000000e+05	6.467426e-12
0	AAGTAATATGATAGGTAATTAAATAACCCGC_261	0	0	0	1	0.088	1.000000e+05	9.226386e-10
0	AAGTACGTGGAGAAGCCAAGCGAGCAAGATA_4545	0	0	0	1	0.088	1.000000e+05	2.049962e-09
0	AAGTAGAGAGTCAATGTTTACTGTTGTGTGC_596	0	0	0	1	0.895	1.000000e+05	3.376384e-10
0	AAGTCATTCCACTTATACTATGAGAAAAATA_81	0	0	0	1	0.088	1.000000e+05	3.212754e-11
0	AAGTGAACAAGTAAACGTGTAGTAAATCATA_253	0	0	0	1	0.088	1.000000e+05	9.226386e-10
0	AAGTGTTCATTTAATATCATACTCCGTTATG_3	0	0	0	1	0.088	1.000000e+05	1.410254e-16
0	AAGTTATAGTACGATCCAAACATTTGATCGT_442	0	0	0	1	0.123	1.000000e+05	1.640775e-09
0	AAGTTTCGGTGAATCTTCGTCTTTATTCTTA_4347	0	0	0	1	0.088	1.000000e+05	3.485442e-09
0	AAGTTTTTTAATCGGATTCTAATTTACTTGT_1095	0	0	0	1	0.088	1.000000e+05	5.099800e-10
0	AATAAAAAAAAAGAAGCAATCATGTGCACCA_975	0	0	0	1	0.123	1.000000e+05	5.812398e-10
0	AATAAAACAGAGATTAAAAGGTCAATTTGGA_388	0	0	0	1	0.105	1.000000e+05	3.024614e-10
0	AATAAAACTCCATCGATCCAAGAAACTATAT_844	0	0	0	1	0.088	1.000000e+05	7.135341e-10
0	AATAAAATAAAACAAATTAAGATATTTCAGT_1011	0	0	0	1	0.088	1.000000e+05	6.632699e-10
0	AATAAAGAGAAGGGACGAGAAATGAATAGCT_1068	0	0	0	1	0.088	1.000000e+05	1.681806e-09
0	AATAAAGATTCATGACGACAGAAGCCATATT_273	0	0	0	1	0.088	1.000000e+05	9.226386e-10
0	AATAAAGCTGTTTTATTTCCAGACAATAATG_883	0	0	0	1	0.088	1.000000e+05	3.342017e-09
0	AATAAATATGAGGAGAGAACATATAACAGAA_4089	0	0	0	1	0.105	1.000000e+05	1.867268e-09
0	AATAACCGATTATATAATTCGTTGTGTGTAG_330	0	0	0	1	0.088	1.000000e+05	2.748764e-10
0	AATAACTGAAGCTTTACACCCTAACAATATT_306	0	0	0	1	0.088	1.000000e+05	2.208473e-09
0	AATAAGATAAAATAGTTGACAAAAGATATAT_97	0	0	0	1	0.088	1.000000e+05	1.392767e-12
0	AATAATAAAACTCCATCGATCCAAGAAACTA_732	0	0	0	1	0.105	1.000000e+05	3.344893e-10
0	AATAATATTTTTCCCTCAGGCTTACTTAAGA_157	0	0	0	1	0.895	1.000000e+05	6.467426e-12
0	AATAATTAATTTAATTAGTGTAGTATATAGC_24	0	0	0	1	0.088	1.000000e+05	1.647296e-13
0	AATAATTTTTGTGTTCATGCAGAACAAATGC_2520	0	0	0	1	0.088	1.000000e+05	1.775706e-09
0	AATACATATTTTTGGTTAAATTTATTGATCA_29	0	0	0	1	0.088	1.000000e+05	7.603768e-12
0	AATACGTTAACAAAAACATAGTTTTATGACA_1433	0	0	0	1	0.088	1.000000e+05	2.723839e-09
0	AATACTGGTATGTTTTTTTGGTGGATTATGG_198	0	0	0	1	0.123	1.000000e+05	2.789260e-11
0	AATAGAAACGAAAAAGGGGGAATCAAACAAT_4568	0	0	0	1	0.140	1.000000e+05	1.506477e-09
0	AATAGAATAGAAACGAAAAAGGGGGAATCAA_4571	0	0	0	1	0.140	1.000000e+05	1.506477e-09
0	AATAGCCCTAACAAAGGAGACAGTTTTAGAG_373	0	0	0	1	0.088	1.000000e+05	5.843333e-10
0	AATAGCTTGATGGAAATAAAACAGATATGTC_980	0	0	0	1	0.088	1.000000e+05	6.801863e-10
0	AATAGTTACATTCATGAACCAAAATTACTGT_361	0	0	0	1	0.088	1.000000e+05	5.843333e-10
0	AATATATTATCACAATATTCATTCTGATGAT_298	0	0	0	1	0.123	1.000000e+05	1.197885e-10
0	AATATCAAATTCGGTGGAACTGTTCGATTTG_1085	0	0	0	1	0.088	1.000000e+05	2.322047e-09
0	AATATCCCATGGTACATTTGCAGTCGAGCTA_483	0	0	0	1	0.105	1.000000e+05	2.202580e-10
0	AATATGAATCATAGTTTATATACCATGTATC_37	0	0	0	1	0.088	1.000000e+05	4.017159e-12
0	AATATGAGGAGAGAACATATAACAGAAATTC_4097	0	0	0	1	0.105	1.000000e+05	1.867268e-09
0	AATATGGATAATCATTCGTAAGTTATAGTAC_710	0	0	0	1	0.105	1.000000e+05	4.037121e-10
0	AATATGTTACCCAATAAAACTAAATGAATAA_357	0	0	0	1	0.088	1.000000e+05	5.843333e-10
0	AATATTACGTACCCATATATATCATAACTAT_1921	0	0	0	1	0.105	1.000000e+05	9.238193e-10
0	AATATTATTGTAATCTAAGCTTAAGTGGACA_164	0	0	0	1	0.895	1.000000e+05	6.467426e-12
0	AATATTCCTTTTTCTCTCTCGTTATTTCTTG_941	0	0	0	1	0.088	1.000000e+05	1.620843e-09
0	AATATTTTTTCAAAAGCCAGATAAAAAATGG_271	0	0	0	1	0.088	1.000000e+05	9.226386e-10
0	AATCAAATCGAACAGTTCCACCGAATTTGAT_1081	0	0	0	1	0.088	1.000000e+05	2.322047e-09
0	AATCAATCATGTATATTAAAAATGGTTTGCC_62	0	0	0	1	0.088	1.000000e+05	2.501197e-11
0	AATCACAAGTCCACCTTTCTAATTAAAAACA_56	0	0	0	1	0.088	1.000000e+05	2.501197e-11
0	AATCACATTAAAAAGTAGGTGGAAACATATG_347	0	0	0	1	0.105	1.000000e+05	3.169898e-09
0	AATCATATATCGCAAGAGACGGACCTTACTG_4528	0	0	0	1	0.088	1.000000e+05	8.273268e-10
0	AATCATCAGAATGAATATTGTGATAATATAT_297	0	0	0	1	0.123	1.000000e+05	1.197885e-10
0	AATCATGTATATTAAAAATGGTTTGCCCTAA_54	0	0	0	1	0.088	1.000000e+05	2.501197e-11
0	AATCATTAACTCAATAGTGTGTGAACATAAT_603	0	0	0	1	0.158	1.000000e+05	3.360085e-09
0	AATCATTCGTAAGTTATAGTACGATCCAAAC_439	0	0	0	1	0.123	1.000000e+05	1.640775e-09
0	AATCCACTTATATATATGAAAGAGAATGTGA_265	0	0	0	1	0.088	1.000000e+05	9.226386e-10
0	AATCTAAAGTTTAGTGAGAAACAATAAAATA_565	0	0	0	1	0.088	1.000000e+05	7.714979e-10
0	AATCTGGGAGCAAAAACGATCGCCAAGTTTG_516	0	0	0	1	0.105	1.000000e+05	2.175924e-10
0	AATCTGTCGATTTAAGTGCAACTAAAGAAAA_4150	0	0	0	1	0.088	1.000000e+05	1.695076e-09
0	AATCTTCGTCTTTATTCTTAGGCTCGCCGTA_4348	0	0	0	1	0.088	1.000000e+05	3.485442e-09
0	AATGAAGACGCAGAAGACGGTCTTGATGAAC_80	0	0	0	1	0.088	1.000000e+05	3.212754e-11
0	AATGAATTGAAATTAATTTATAGTGTTCTAG_1994	0	0	0	1	0.088	1.000000e+05	1.184399e-09
0	AATGCCTTTGTGGTCCATTTCCACTACACCA_4401	0	0	0	1	0.088	1.000000e+05	3.590982e-09
0	AATGGAGCTAGATCTTAGAATTCATCAGAAC_1150	0	0	0	1	0.088	1.000000e+05	2.967273e-09
0	AATGTATGAGACTCTAGAATCTATTTGCTAC_124	0	0	0	1	0.105	1.000000e+05	2.668568e-11
0	AATGTCATAAAACTATGTTTTTGTTAACGTA_1431	0	0	0	1	0.088	1.000000e+05	2.723839e-09
0	AATGTTACTTTTTGGTTCTGATGAATTCTAA_1141	0	0	0	1	0.088	1.000000e+05	2.967273e-09
0	AATGTTTACTGTTGTGTGCGGATATGTTGTG_574	0	0	0	1	0.895	1.000000e+05	3.376384e-10
0	AATGTTTGGATCGTACTATAACTTACGAATG_448	0	0	0	1	0.123	1.000000e+05	1.640775e-09
0	AATTAATATGGGCAGAGAAACTATAAAGCAC_78	0	0	0	1	0.088	1.000000e+05	3.212754e-11
0	AATTAATTTAATTAGTGTAGTATATAGCTTG_91	0	0	0	1	0.088	1.000000e+05	1.501312e-12
0	AATTAATTTTCTTCTTGCATTATGTGATGAT_2334	0	0	0	1	0.088	1.000000e+05	3.502612e-09
0	AATTAGCTGCTAAATAAGTACATTGTAAATA_406	0	0	0	1	0.088	1.000000e+05	7.782192e-10
0	AATTAGTGTAGTATATAGCTTGCAAAACATA_113	0	0	0	1	0.088	1.000000e+05	1.532713e-12
0	AATTATTATTTTGGTTTGGCGAGGGAGGAGA_83	0	0	0	1	0.088	1.000000e+05	3.212754e-11
0	AATTATTCATTTAGTTTTATTGGGTAACATA_359	0	0	0	1	0.088	1.000000e+05	5.843333e-10
0	AATTATTCCATTACTTCTCTTATTTGTTTAA_1018	0	0	0	1	0.158	1.000000e+05	1.483600e-10
0	AATTCGACCATACTCTGCCTAAATCAAATCT_1154	0	0	0	1	0.088	1.000000e+05	2.967273e-09
0	AATTGATACATTGTTTGCGGTCAAAAACGAA_399	0	0	0	1	0.088	1.000000e+05	2.844510e-09
0	AATTGCCCTTGATAGTGACAGACTGATGTGT_747	0	0	0	1	0.140	1.000000e+05	2.388480e-09
0	AATTGTTTAGTTAAAGCTACAAAAACAAAAA_921	0	0	0	1	0.105	1.000000e+05	3.179948e-09
0	AATTTAACCATAATCCACCAAAAAAACATAC_203	0	0	0	1	0.123	1.000000e+05	2.789260e-11
0	AATTTAAGAAAGAGCAAAAAGCTTTTGTTTC_390	0	0	0	1	0.105	1.000000e+05	1.196812e-09
0	AATTTACCTTTGATCCCTAATGAGTTGTAGA_457	0	0	0	1	0.140	1.000000e+05	2.206460e-09
0	AATTTGAAGCTATTCACTTCTTTTGAACTAA_1478	0	0	0	1	0.088	1.000000e+05	2.723839e-09
0	AATTTTACATTAAAATTTAAAAACATTCAAT_5345	0	0	0	1	0.895	1.000000e+05	2.838620e-09
0	AATTTTTGTGTTCATGCAGAACAAATGCTGC_2521	0	0	0	1	0.088	1.000000e+05	1.775706e-09
0	AATTTTTTATTGGTGACTATAGTTAATACGT_1221	0	0	0	1	0.105	1.000000e+05	1.012352e-09
0	ACAAAAATATTACGTACCCATATATATCATA_1919	0	0	0	1	0.105	1.000000e+05	9.238193e-10
0	ACAAACTTGGCGATCGTTTTTGCTCCCAGAT_513	0	0	0	1	0.105	1.000000e+05	2.175924e-10
0	ACAAAGCTCAATAAGTGGCAAAACTTTCAAC_788	0	0	0	1	0.088	1.000000e+05	5.497431e-10
0	ACAAATAAGAGAAGTAATGGAATAATTAATC_1653	0	0	0	1	0.158	1.000000e+05	2.068495e-09
0	ACAAATCATTAACTCAATAGTGTGTGAACAT_181	0	0	0	1	0.140	1.000000e+05	2.639242e-10
0	ACAACAACAACCCTTCTCTGCAAATCTATGG_41	0	0	0	1	0.088	1.000000e+05	4.017159e-12
0	ACAACAGTAAACATTGACTCTCTACTTCAAA_578	0	0	0	1	0.895	1.000000e+05	3.376384e-10
0	ACAACATATCCGCACACAACAGTAAACATTG_593	0	0	0	1	0.895	1.000000e+05	3.376384e-10
0	ACAACCTATATAGAGTCTACCAAGTTCAGAT_4322	0	0	0	1	0.140	1.000000e+05	1.104853e-10
0	ACAACGAATTATATAATCGGTTATTGTCATA_332	0	0	0	1	0.088	1.000000e+05	2.748764e-10
0	ACAACGTATTATTAAATCCACATATGACATA_230	0	0	0	1	0.105	1.000000e+05	1.305560e-09
0	ACAACTCATTAGGGATCAAAGGTAAATTTCT_453	0	0	0	1	0.140	1.000000e+05	2.206460e-09
0	ACAAGAATATTTTTCCCTCAGGCTTACTTAA_168	0	0	0	1	0.105	1.000000e+05	6.467426e-12
0	ACAAGTAATATGATAGGTAATTAAATAACCC_264	0	0	0	1	0.088	1.000000e+05	9.226386e-10
0	ACAAGTCCACCTTTCTAATTAAAAACAACTA_58	0	0	0	1	0.088	1.000000e+05	2.501197e-11
0	ACAATAACCGATTATATAATTCGTTGTGTGT_321	0	0	0	1	0.088	1.000000e+05	2.748764e-10
0	ACAATAATATTTTTCCCTCAGGCTTACTTAA_159	0	0	0	1	0.895	1.000000e+05	6.467426e-12
0	ACAATATTGTTAGGGTGTAAAGCTTCAGTTA_315	0	0	0	1	0.088	1.000000e+05	2.208473e-09
0	ACACAACAGTAAACATTGACTCTCTACTTCA_591	0	0	0	1	0.895	1.000000e+05	3.376384e-10
0	ACACAACGAATTATATAATCGGTTATTGTCA_334	0	0	0	1	0.088	1.000000e+05	2.748764e-10
0	ACACATTTATGAAATCTGGGAGCAAAAACGA_501	0	0	0	1	0.105	1.000000e+05	2.175924e-10
0	ACACCATCGAAGCTTTGAGAAGCAAGAAGAA_1915	0	0	0	1	0.105	1.000000e+05	1.903512e-09
0	ACACTATAAATTAATTTCAATTCATTCGCAT_1974	0	0	0	1	0.088	1.000000e+05	1.184399e-09
0	ACAGCACAGCTCACAAAGAATAGTTCTCTCT_53	0	0	0	1	0.088	1.000000e-05	6.365590e-11
0	ACATAAGCAATGGATGAGGGAGAAGAAGAGA_213	0	0	0	1	0.088	1.000000e+05	1.250702e-10
0	ACATATCCGCACACAACAGTAAACATTGACT_583	0	0	0	1	0.895	1.000000e+05	3.376384e-10
0	ACATATCTGTTTTATTTCCATCAAGCTATTC_981	0	0	0	1	0.088	1.000000e+05	6.801863e-10
0	ACATATTTTTGGTTAAATTTATTGATCAACT_33	0	0	0	1	0.088	1.000000e+05	7.603768e-12
0	ACATGCTTATCTTGTTGTTAAATTCAATGGC_262	0	0	0	1	0.088	1.000000e+05	9.226386e-10
0	ACATGGCATATTTGTGAAAGAACCTCCCTTC_757	0	0	0	1	0.895	1.000000e+05	2.533661e-09
0	ACATGGTATATAAACTATGATTCATATTTTA_38	0	0	0	1	0.088	1.000000e+05	4.017159e-12
0	ACATTAAAATTTAAAAACATTCAATAAATAA_5344	0	0	0	1	0.895	1.000000e+05	2.838620e-09
0	ACATTAAACTGCGGTCTAGACAAAAACAAAC_172	0	0	0	1	0.105	1.000000e+05	4.940601e-11
0	ACATTCTCCTTTTAGTAATCCTTTTGGAAGA_1156	0	0	0	1	0.088	1.000000e+05	2.967273e-09
0	ACATTGTCCACTTAAGCTTAGATTACAATAA_155	0	0	0	1	0.895	1.000000e+05	6.467426e-12
0	ACATTTAGGTGGTTTATATAAGAGACCAGAG_1101	0	0	0	1	0.088	1.000000e+05	7.125962e-10
0	ACATTTATAAATGAAAATCAAAGATCCCAAA_1078	0	0	0	1	0.088	1.000000e+05	9.096023e-10
0	ACATTTATGAAATCTGGGAGCAAAAACGATC_498	0	0	0	1	0.105	1.000000e+05	2.175924e-10
0	ACCAAAAAAGCATTATGTAAATCCATTCATC_339	0	0	0	1	0.088	1.000000e+05	1.948048e-09
0	ACCAAAACAGCAAAAACAAACTAGAAAGAAA_42	0	0	0	1	0.088	1.000000e+05	2.193403e-13
0	ACCAAAATGGAACCTGAAATGTAGTCGTTTA_935	0	0	0	1	0.088	1.000000e+05	1.478477e-09
0	ACCAAAGATCAAAATTTTCTGGTCACTGTTA_850	0	0	0	1	0.105	1.000000e+05	3.191664e-09
0	ACCAAAGCACAGAGAATGAATTTAGTAGAGC_267	0	0	0	1	0.088	1.000000e+05	9.226386e-10
0	ACCAGGTCGCTGTTCGTCATCGGCGTGCCTC_4172	0	0	0	1	0.105	1.000000e+05	1.931715e-09
0	ACCATAATCCACCAAAAAAACATACCAGTAT_196	0	0	0	1	0.123	1.000000e+05	2.789260e-11
0	ACCATGATTCCTGCCGGAGAAGCCTCCAGCA_117	0	0	0	1	0.088	1.000000e+05	6.645828e-13
0	ACCATTTTAATAACTGAAGCTTTACACCCTA_311	0	0	0	1	0.088	1.000000e+05	2.208473e-09
0	ACCCCCAGTGCCTTAATATTTTTAGAACTTG_1749	0	0	0	1	0.088	1.000000e+05	1.101451e-09
0	ACCTACGACTACAAGAGGATCAATGCTATAG_285	0	0	0	1	0.088	1.000000e+05	9.226386e-10
0	ACCTATATAGAGTCTACCAAGTTCAGATCAT_4323	0	0	0	1	0.140	1.000000e+05	1.104853e-10
0	ACCTATGTACGTATTAAAAAAAAAAATTCGT_5134	0	0	0	1	0.842	1.000000e+05	2.906385e-09
0	ACCTCTGGTCTCTTATATAAACCACCTAAAT_1112	0	0	0	1	0.088	1.000000e+05	7.125962e-10
0	ACCTTATAATTATGAAAATACTTGGAAAACT_1930	0	0	0	1	0.105	1.000000e+05	2.728433e-09
0	ACCTTTGATCCCTAATGAGTTGTAGAATGAT_469	0	0	0	1	0.140	1.000000e+05	2.206460e-09
0	ACGAAGCCAGTAAGGTCCGTCTCTTGCGATA_4520	0	0	0	1	0.088	1.000000e+05	8.273268e-10
0	ACGAATTATATAATCGGTTATTGTCATAGCT_322	0	0	0	1	0.088	1.000000e+05	2.748764e-10
0	ACGACGACACTTTGGTCTTGTCTAAAGCCAA_895	0	0	0	1	0.088	1.000000e+05	3.342017e-09
0	ACGATAATGCTCACATGCTTTTTCTCTATAC_4102	0	0	0	1	0.088	1.000000e+05	3.013652e-09
0	ACGCTGCTGGAGGCTTCTCCGGCAGGAATCA_116	0	0	0	1	0.088	1.000000e+05	6.645828e-13
0	ACGGCGAGCCTAAGAATAAAGACGAAGATTC_4339	0	0	0	1	0.088	1.000000e+05	3.485442e-09
0	ACGTAAAATTTATAAAAATAATAAAATGAAA_289	0	0	0	1	0.088	1.000000e+05	1.409949e-10
0	ACGTACATTTGCATGAAATGTTTATGTTAGG_392	0	0	0	1	0.105	1.000000e+05	4.411905e-10
0	ACGTAGTAACGAATTTTTTTTTTTAATACGT_5138	0	0	0	1	0.842	1.000000e+05	2.906385e-09
0	ACGTGGAGAAGCCAAGCGAGCAAGATAAAAA_4542	0	0	0	1	0.088	1.000000e+05	2.049962e-09
0	ACGTTACCATGATTCCTGCCGGAGAAGCCTC_23	0	0	0	1	0.088	1.000000e+05	1.647296e-13
0	ACGTTTTTATAGATTACAAGTGACAAGAAAA_407	0	0	0	1	0.088	1.000000e+05	7.782192e-10
0	ACTAATGAAGACGCAGAAGACGGTCTTGATG_85	0	0	0	1	0.088	1.000000e+05	3.212754e-11
0	ACTACACATTTATGAAATCTGGGAGCAAAAA_504	0	0	0	1	0.105	1.000000e+05	2.175924e-10
0	ACTACTACTTTACACACCACATATTGTCGGC_13	0	0	0	1	0.088	1.000000e+05	4.991560e-14
0	ACTAGATAATCTAGCAAAGCACATATCTCAT_1010	0	0	0	1	0.088	1.000000e+05	6.632699e-10
0	ACTAGTTGATTTTGTTCAACAACTATTCCTC_4164	0	0	0	1	0.088	1.000000e+05	1.003104e-09
0	ACTATAAATTAATTTCAATTCATTCGCATAC_2003	0	0	0	1	0.088	1.000000e+05	1.184399e-09
0	ACTATAACTTACGAATGATTATCCATATTAT_712	0	0	0	1	0.105	1.000000e+05	4.037121e-10
0	ACTCGGGAAATAACATAAAGACTCGAAATCC_1094	0	0	0	1	0.088	1.000000e+05	5.099800e-10
0	ACTCTAAAAACAGACTAATCAATTCTGTGAA_979	0	0	0	1	0.088	1.000000e+05	3.599912e-09
0	ACTGCAAATGTACCATGGGATATTCCAAGAA_431	0	0	0	1	0.105	1.000000e+05	2.965233e-10
0	ACTGGTATGTTTTTTTGGTGGATTATGGTTA_197	0	0	0	1	0.123	1.000000e+05	2.789260e-11
0	ACTGTTGAGGAAGCCAGTCTTCCGTTCTGGA_269	0	0	0	1	0.088	1.000000e+05	9.226386e-10
0	ACTGTTGTGTGCGGATATGTTGTGCAGGGAA_597	0	0	0	1	0.895	1.000000e+05	3.376384e-10
0	ACTTAAGCTTAGATTACAATAATATTTTTCC_142	0	0	0	1	0.895	1.000000e+05	6.467426e-12
0	ACTTCATAAGTTGTTGAAAGAAAAAGAAAGA_4546	0	0	0	1	0.088	1.000000e+05	2.049962e-09
0	ACTTCCCTGCACAACATATCCGCACACAACA_576	0	0	0	1	0.895	1.000000e+05	3.376384e-10
0	ACTTGGCGATCGTTTTTGCTCCCAGATTTCA_497	0	0	0	1	0.105	1.000000e+05	2.175924e-10
0	ACTTTTCAAGGAAACTAGCAGGTTGTTAAAC_343	0	0	0	1	0.088	1.000000e+05	1.948048e-09
0	ACTTTTTGGTTCTGATGAATTCTAAGATCTA_1130	0	0	0	1	0.088	1.000000e+05	2.967273e-09
0	AGAAAAAACGGGTCCAATATGAACCAATTAA_278	0	0	0	1	0.088	1.000000e+05	9.226386e-10
0	AGAAAATATATTATCACAATATTCATTCTGA_303	0	0	0	1	0.123	1.000000e+05	1.197885e-10
0	AGAAAATGACTTTTTTCTGGTATTCGTTCTC_9	0	0	0	1	0.105	1.000000e+05	5.738308e-16
0	AGAAAATGTTATCATAATTATAGAAAAAAAA_1228	0	0	0	1	0.105	1.000000e+05	2.365566e-09
0	AGAAAATTCTGAATTGGTCGTTGGGCTGAAT_4111	0	0	0	1	0.088	1.000000e+05	3.013652e-09
0	AGAAATAATAAAACTCCATCGATCCAAGAAA_731	0	0	0	1	0.105	1.000000e+05	3.344893e-10
0	AGAACAAGCTTTTTATTAGTTCTACGATCTA_225	0	0	0	1	0.140	1.000000e+05	5.569909e-10
0	AGAACACTATAAATTAATTTCAATTCATTCG_1985	0	0	0	1	0.088	1.000000e+05	1.184399e-09
0	AGAACGAATACCAGAAAAAAGTCATTTTCTC_8	0	0	0	1	0.105	1.000000e+05	5.738308e-16
0	AGAAGAACGTTTTTATAGATTACAAGTGACA_425	0	0	0	1	0.088	1.000000e+05	7.782192e-10
0	AGAAGCGACCGGACCAGAGCGGTGGAAGTTG_211	0	0	0	1	0.123	1.000000e+05	4.519872e-10
0	AGAAGGATACATTTGAGAGTCTCCAAACAAA_870	0	0	0	1	0.088	1.000000e+05	5.803082e-10
0	AGAAGGGAGGTTCTTTCACAAATATGCCATG_756	0	0	0	1	0.895	1.000000e+05	2.533661e-09
0	AGAAGGGTCAACACGAGTTCAACCTGCACTC_433	0	0	0	1	0.088	1.000000e+05	1.630967e-09
0	AGAATAAAAAAAAAGAAGCAATCATGTGCAC_971	0	0	0	1	0.123	1.000000e+05	5.812398e-10
0	AGAATACATATTTTTGGTTAAATTTATTGAT_28	0	0	0	1	0.088	1.000000e+05	7.603768e-12
0	AGAATAGAAACGAAAAAGGGGGAATCAAACA_4574	0	0	0	1	0.140	1.000000e+05	1.506477e-09
0	AGAATATTTTTCCCTCAGGCTTACTTAAGAT_171	0	0	0	1	0.105	1.000000e+05	6.467426e-12
0	AGAATCACATTAAAAAGTAGGTGGAAACATA_345	0	0	0	1	0.105	1.000000e+05	3.169898e-09
0	AGAATGAATATTGTGATAATATATTTTCTAA_70	0	0	0	1	0.105	1.000000e+05	1.535408e-12
0	AGAATTATTCATTTAGTTTTATTGGGTAACA_364	0	0	0	1	0.088	1.000000e+05	5.843333e-10
0	AGAATTGATTAGTCTGTTTTTAGAGTTCCAA_976	0	0	0	1	0.088	1.000000e+05	3.599912e-09
0	AGACAAACTTGGCGATCGTTTTTGCTCCCAG_510	0	0	0	1	0.105	1.000000e+05	2.175924e-10
0	AGACCAAAGTGTCGTCGTTTTGATAAAAACC_892	0	0	0	1	0.088	1.000000e+05	3.342017e-09
0	AGAGAAGGATACATTTGAGAGTCTCCAAACA_871	0	0	0	1	0.088	1.000000e+05	5.803082e-10
0	AGAGAGTCAATGTTTACTGTTGTGTGCGGAT_580	0	0	0	1	0.895	1.000000e+05	3.376384e-10
0	AGAGTAAATTGTTTCCCATTTTTTTTTTACT_1949	0	0	0	1	0.912	1.000000e+05	3.078073e-09
0	AGAGTCAATGTTTACTGTTGTGTGCGGATAT_569	0	0	0	1	0.895	1.000000e+05	3.376384e-10
0	AGAGTGCAGGTTGAACTCGTGTTGACCCTTC_432	0	0	0	1	0.088	1.000000e+05	1.630967e-09
0	AGAGTTTCTGGGATCAATTTTGAGGTTTAGA_189	0	0	0	1	0.088	1.000000e+05	2.208672e-10
0	AGATAAAATAGTTGACAAAAGATATATGACA_107	0	0	0	1	0.088	1.000000e+05	1.392767e-12
0	AGATACTTCAGATTTTGACTTGTTTAAAAAA_913	0	0	0	1	0.088	1.000000e+05	4.561844e-10
0	AGATAGAAAATTCTGAATTGGTCGTTGGGCT_4108	0	0	0	1	0.088	1.000000e+05	3.013652e-09
0	AGATCGTAGAACTAATAAAAAGCTTGTTCTC_222	0	0	0	1	0.140	1.000000e+05	5.569909e-10
0	AGATCTTAGAATTCATCAGAACCAAAAAGTA_1167	0	0	0	1	0.088	1.000000e+05	2.967273e-09
0	AGATGTTTGACAAGTTACTACCCTAATATAG_4409	0	0	0	1	0.088	1.000000e+05	3.590982e-09
0	AGATTACAATAATATTTTTCCCTCAGGCTTA_149	0	0	0	1	0.895	1.000000e+05	6.467426e-12
0	AGATTATTGATGAGTCTTTTTGGTCTGAAGA_4155	0	0	0	1	0.088	1.000000e+05	1.661262e-09
0	AGATTTGGTAGACGCTGAATATATAAAAAAA_714	0	0	0	1	0.123	1.000000e+05	2.108294e-10
0	AGATTTTGGAGGAATAGTTGTTGAACAAAAT_4158	0	0	0	1	0.088	1.000000e+05	1.003104e-09
0	AGCAAAAACGATCGCCAAGTTTGTCTACAGA_490	0	0	0	1	0.105	1.000000e+05	2.175924e-10
0	AGCACCAATCTCTCTTTCGCATCTCAATTCG_1652	0	0	0	1	0.088	1.000000e+05	2.838097e-09
0	AGCAGCATTTGTTCTGCATGAACACAAAAAT_2514	0	0	0	1	0.088	1.000000e+05	1.775706e-09
0	AGCATAACGGAGTATGATATTAAATGAACAC_2	0	0	0	1	0.088	1.000000e+05	1.410254e-16
0	AGCATCCAATGTGGAGCCATAAGGAGTAGCT_383	0	0	0	1	0.123	1.000000e+05	2.151007e-09
0	AGCATTTGTTCTGCATGAACACAAAAATTAT_2513	0	0	0	1	0.088	1.000000e+05	1.775706e-09
0	AGCCAGTAAGGTCCGTCTCTTGCGATATATG_4530	0	0	0	1	0.088	1.000000e+05	8.273268e-10
0	AGCCCATCTTCAGACCAAAAAGACTCATCAA_4143	0	0	0	1	0.088	1.000000e+05	1.661262e-09
0	AGCCCTAACAAAGGAGACAGTTTTAGAGCAC_368	0	0	0	1	0.088	1.000000e+05	5.843333e-10
0	AGCCCTGCATTGAGCCCTAATGTTGATCCAG_133	0	0	0	1	0.105	1.000000e+05	3.261986e-11
0	AGCCTCTAGATGTTTGACAAGTTACTACCCT_4414	0	0	0	1	0.088	1.000000e+05	3.590982e-09
0	AGCCTGAGGGAAAAATATTATTGTAATCTAA_141	0	0	0	1	0.895	1.000000e+05	6.467426e-12
0	AGCTAGATCTTAGAATTCATCAGAACCAAAA_1145	0	0	0	1	0.088	1.000000e+05	2.967273e-09
0	AGCTATATACTACACTAATTAAATTAATTAT_22	0	0	0	1	0.088	1.000000e+05	1.647296e-13
0	AGCTATTCACTTCTTTTGAACTAATATAAAA_1487	0	0	0	1	0.088	1.000000e+05	2.723839e-09
0	AGCTTAGATTACAATAATATTTTTCCCTCAG_145	0	0	0	1	0.895	1.000000e+05	6.467426e-12
0	AGCTTTTTATTAGTTCTACGATCTAGCAAGC_219	0	0	0	1	0.140	1.000000e+05	3.595169e-10
0	AGGAAGCCAGTCTTCCGTTCTGGAAGGAAGC_251	0	0	0	1	0.088	1.000000e+05	9.226386e-10
0	AGGAGGCACGCCGATGACGAACAGCGACCTG_4173	0	0	0	1	0.105	1.000000e+05	1.931715e-09
0	AGGATTACTAAAAGGAGAATGTAGAAAGAGA_1166	0	0	0	1	0.088	1.000000e+05	2.967273e-09
0	AGGATTTCGAGTCTTTATGTTATTTCCCGAG_1087	0	0	0	1	0.088	1.000000e+05	5.099800e-10
0	AGGCACGCCGATGACGAACAGCGACCTGGTC_4175	0	0	0	1	0.105	1.000000e+05	1.931715e-09
0	AGGCATTACATGATACTGAACTTCTGTTGCA_478	0	0	0	1	0.088	1.000000e+05	4.055048e-10
0	AGGCATTGTTTTACTAGATAATCTAGCAAAG_915	0	0	0	1	0.088	1.000000e+05	3.410917e-09
0	AGGCCGAACCTGCCACAACCTCAACAAGTGC_206	0	0	0	1	0.123	1.000000e+05	3.994361e-11
0	AGGCTTCTCCGGCAGGAATCATGGTAACGTC_25	0	0	0	1	0.088	1.000000e+05	1.647296e-13
0	AGGGAAAAATATTATTGTAATCTAAGCTTAA_139	0	0	0	1	0.895	1.000000e+05	6.467426e-12
0	AGGTCCAATCTTCATATAAAGTTAAACAAGA_1111	0	0	0	1	0.088	1.000000e+05	2.144229e-09
0	AGGTTTTGGTTTACAATAGTAGAAACTAAGC_562	0	0	0	1	0.860	1.000000e+05	3.030611e-09
0	AGGTTTTTATCAAAACGACGACACTTTGGTC_885	0	0	0	1	0.088	1.000000e+05	3.342017e-09
0	AGTAACGAATTTTTTTTTTTAATACGTACAT_5135	0	0	0	1	0.842	1.000000e+05	2.906385e-09
0	AGTAAGCCTGAGGGAAAAATATTATTGTAAT_160	0	0	0	1	0.895	1.000000e+05	6.467426e-12
0	AGTAATATGATAGGTAATTAAATAACCCGCA_238	0	0	0	1	0.088	1.000000e+05	9.226386e-10
0	AGTAATTTTGGTTCATGAATGTAACTATTTG_358	0	0	0	1	0.088	1.000000e+05	5.843333e-10
0	AGTACGTGGAGAAGCCAAGCGAGCAAGATAA_4543	0	0	0	1	0.088	1.000000e+05	2.049962e-09
0	AGTAGAGAGTCAATGTTTACTGTTGTGTGCG_592	0	0	0	1	0.895	1.000000e+05	3.376384e-10
0	AGTATGTCAGAGAAAGCCACCGGTTTAGCAT_179	0	0	0	1	0.088	1.000000e+05	2.301754e-11
0	AGTCATTCCACTTATACTATGAGAAAAATAT_72	0	0	0	1	0.088	1.000000e+05	3.212754e-11
0	AGTGAACAAGTAAACGTGTAGTAAATCATAG_242	0	0	0	1	0.088	1.000000e+05	9.226386e-10
0	AGTGAGTGTTGAGAAGAGACCACATTTTTAT_236	0	0	0	1	0.123	1.000000e+05	2.843762e-09
0	AGTGATAAAATTGTCAGATCTAAATGGATAA_772	0	0	0	1	0.105	1.000000e+05	5.398572e-10
0	AGTGGGTGGGGAAGGGAACATAACAGTAAAT_488	0	0	0	1	0.105	1.000000e+05	2.988013e-10
0	AGTGTGTGAACATAATTATGATATTTTACAA_123	0	0	0	1	0.123	1.000000e+05	3.689643e-11
0	AGTGTTATTCACATTAAAACTGAACGGGTTA_1138	0	0	0	1	0.088	1.000000e+05	2.967273e-09
0	AGTGTTCATTTAATATCATACTCCGTTATGC_5	0	0	0	1	0.088	1.000000e+05	1.410254e-16
0	AGTTACATTCATGAACCAAAATTACTGTAGA_356	0	0	0	1	0.088	1.000000e+05	5.843333e-10
0	AGTTATAGTACGATCCAAACATTTGATCGTA_446	0	0	0	1	0.123	1.000000e+05	1.640775e-09
0	AGTTCAACGAGGCTCGGAGTATGAATTGACC_1152	0	0	0	1	0.088	1.000000e+05	2.967273e-09
0	AGTTCTACGATCTAGCAAGCAAACAAACAAA_68	0	0	0	1	0.123	1.000000e+05	4.760215e-13
0	AGTTGATTTTGTTCAACAACTATTCCTCCAA_4162	0	0	0	1	0.088	1.000000e+05	1.003104e-09
0	AGTTGGAATAATCTGAAATTTGGTAGGAGAA_907	0	0	0	1	0.105	1.000000e+05	8.202025e-10
0	AGTTTAACAACCTGCTAGTTTCCTTGAAAAG_340	0	0	0	1	0.088	1.000000e+05	1.948048e-09
0	AGTTTCGGTGAATCTTCGTCTTTATTCTTAG_4345	0	0	0	1	0.088	1.000000e+05	3.485442e-09
0	AGTTTCTGGGATCAATTTTGAGGTTTAGAAA_186	0	0	0	1	0.088	1.000000e+05	2.208672e-10
0	AGTTTTCTATTATCTATATGTTTTAAAAAAT_104	0	0	0	1	0.088	1.000000e+05	1.336478e-11
0	ATAAAAAAAAAGAAGCAATCATGTGCACCAT_974	0	0	0	1	0.123	1.000000e+05	5.812398e-10
0	ATAAAAAAGTGCAGTGGGTTTGGTTCATTTG_231	0	0	0	1	0.105	1.000000e+05	1.305560e-09
0	ATAAAATAGTTGACAAAAGATATATGACACA_109	0	0	0	1	0.088	1.000000e+05	1.392767e-12
0	ATAAAATCCTTTTTAAGTATAAATAAAAAGC_4134	0	0	0	1	0.088	1.000000e+05	3.460019e-09
0	ATAAACGTAAAATTTATAAAAATAATAAAAT_293	0	0	0	1	0.088	1.000000e+05	1.409949e-10
0	ATAAAGATTCATGACGACAGAAGCCATATTA_284	0	0	0	1	0.088	1.000000e+05	9.226386e-10
0	ATAAAGCTTTGTGTTTTTTTTTTACAAAACA_864	0	0	0	1	0.088	1.000000e+05	3.413732e-09
0	ATAAATATGAGGAGAGAACATATAACAGAAA_4087	0	0	0	1	0.105	1.000000e+05	1.867268e-09
0	ATAAATATGTTACCCAATAAAACTAAATGAA_378	0	0	0	1	0.088	1.000000e+05	5.843333e-10
0	ATAAATTTATTACATAGAAATTATTTTCAAA_352	0	0	0	1	0.088	1.000000e+05	2.925737e-10
0	ATAACAGTAAACATTGACTCTCTACTTCAAA_600	0	0	0	1	0.105	1.000000e+05	3.376384e-10
0	ATAACCGATTATATAATTCGTTGTGTGTAGC_328	0	0	0	1	0.088	1.000000e+05	2.748764e-10
0	ATAACTGAAGCTTTACACCCTAACAATATTG_305	0	0	0	1	0.088	1.000000e+05	2.208473e-09
0	ATAAGATAAAATAGTTGACAAAAGATATATG_105	0	0	0	1	0.088	1.000000e+05	1.392767e-12
0	ATAAGCAATGGATGAGGGAGAAGAAGAGAAG_214	0	0	0	1	0.088	1.000000e+05	1.250702e-10
0	ATAATAAAACTCCATCGATCCAAGAAACTAT_733	0	0	0	1	0.105	1.000000e+05	3.344893e-10
0	ATAATATTTTTCCCTCAGGCTTACTTAAGAT_154	0	0	0	1	0.895	1.000000e+05	6.467426e-12
0	ATAATCATTCGTAAGTTATAGTACGATCCAA_706	0	0	0	1	0.105	1.000000e+05	4.037121e-10
0	ATAATTTTCTTAGGTTACAAACTTCTCTCCA_849	0	0	0	1	0.088	1.000000e+05	3.124956e-09
0	ATACATATTTTTGGTTAAATTTATTGATCAA_34	0	0	0	1	0.088	1.000000e+05	7.603768e-12
0	ATACCATGAACGTTTATCATAAGAAAAACAA_944	0	0	0	1	0.088	1.000000e+05	1.389709e-09
0	ATACGATCAAATGTTTGGATCGTACTATAAC_443	0	0	0	1	0.123	1.000000e+05	1.640775e-09
0	ATACGGCGAGCCTAAGAATAAAGACGAAGAT_4341	0	0	0	1	0.088	1.000000e+05	3.485442e-09
0	ATACGTACATTTGCATGAAATGTTTATGTTA_395	0	0	0	1	0.105	1.000000e+05	4.411905e-10
0	ATACGTTAACAAAAACATAGTTTTATGACAT_1439	0	0	0	1	0.088	1.000000e+05	2.723839e-09
0	ATAGAAAAGCTCAAAAAGAGAAAAAGTAAAA_87	0	0	0	1	0.088	1.000000e+05	3.212754e-11
0	ATAGAAAATTCTGAATTGGTCGTTGGGCTGA_4105	0	0	0	1	0.088	1.000000e+05	3.013652e-09
0	ATAGAAACGAAAAAGGGGGAATCAAACAATG_4570	0	0	0	1	0.140	1.000000e+05	1.506477e-09
0	ATAGAAAGTTCTCAGCAGCGGTTCTCCTGAG_891	0	0	0	1	0.088	1.000000e+05	3.342017e-09
0	ATAGAATAGAAACGAAAAAGGGGGAATCAAA_4572	0	0	0	1	0.140	1.000000e+05	1.506477e-09
0	ATAGAATTATTCATTTAGTTTTATTGGGTAA_365	0	0	0	1	0.088	1.000000e+05	5.843333e-10
0	ATAGATTACAAGTGACAAGAAAAACATATAT_421	0	0	0	1	0.088	1.000000e+05	7.782192e-10
0	ATAGCAGCATTTGTTCTGCATGAACACAAAA_2516	0	0	0	1	0.088	1.000000e+05	1.775706e-09
0	ATAGCCCTAACAAAGGAGACAGTTTTAGAGC_370	0	0	0	1	0.088	1.000000e+05	5.843333e-10
0	ATAGGATCATATTGAACCGTTACCCATGGCA_1804	0	0	0	1	0.105	1.000000e+05	3.382531e-09
0	ATAGTGTGTGAACATAATTATGATATTTTAC_185	0	0	0	1	0.140	1.000000e+05	3.892829e-10
0	ATAGTTACATTCATGAACCAAAATTACTGTA_367	0	0	0	1	0.088	1.000000e+05	5.843333e-10
0	ATATACACGTATTAACTATAGTCACCAATAA_1223	0	0	0	1	0.105	1.000000e+05	1.012352e-09
0	ATATAGAGTCTACCAAGTTCAGATCATAAAC_4321	0	0	0	1	0.140	1.000000e+05	1.104853e-10
0	ATATAGTAAGGTATACAACTTATTTTTTAAT_2075	0	0	0	1	0.105	1.000000e+05	1.616026e-09
0	ATATAGTTTTAAAAACTATTGAGAAAATTGG_2335	0	0	0	1	0.088	1.000000e+05	3.502612e-09
0	ATATATGCCCTAATTAAAAGTATTTGTGTAC_209	0	0	0	1	0.088	1.000000e+05	2.857575e-10
0	ATATATTAATTTAATAAACATGATTTCGTTA_1764	0	0	0	1	0.088	1.000000e+05	1.174219e-09
0	ATATCAAATTCGGTGGAACTGTTCGATTTGA_1086	0	0	0	1	0.088	1.000000e+05	2.322047e-09
0	ATATCCCATGGTACATTTGCAGTCGAGCTAG_482	0	0	0	1	0.105	1.000000e+05	2.202580e-10
0	ATATCGCAAGAGACGGACCTTACTGGCTTCG_4525	0	0	0	1	0.088	1.000000e+05	8.273268e-10
0	ATATCTACAAATAGTATTATTAACTAGATCG_1914	0	0	0	1	0.105	1.000000e+05	2.001670e-09
0	ATATCTGTATATATAATTTAAATATAGGCAT_932	0	0	0	1	0.912	1.000000e+05	3.366952e-10
0	ATATCTTTAGGGCAAACCATTTTTAATATAC_59	0	0	0	1	0.088	1.000000e+05	2.501197e-11
0	ATATGAGGAGAGAACATATAACAGAAATTCA_4096	0	0	0	1	0.105	1.000000e+05	1.867268e-09
0	ATATGGATAATCATTCGTAAGTTATAGTACG_708	0	0	0	1	0.105	1.000000e+05	4.037121e-10
0	ATATGGCTTCTGTCGTCATGAATCTTTATTA_279	0	0	0	1	0.088	1.000000e+05	9.226386e-10
0	ATATGGTAGTTTGCGTAGCTCAAAACAAGGA_778	0	0	0	1	0.105	1.000000e+05	6.667103e-10
0	ATATGTGTTGTACACCTTTGAATCTGACAAT_1225	0	0	0	1	0.105	1.000000e+05	1.039874e-09
0	ATATGTTACCCAATAAAACTAAATGAATAAT_369	0	0	0	1	0.088	1.000000e+05	5.843333e-10
0	ATATGTTTCCACCTACTTTTTAATGTGATTC_344	0	0	0	1	0.105	1.000000e+05	3.169898e-09
0	ATATGTTTTTCTTGTCACTTGTAATCTATAA_404	0	0	0	1	0.088	1.000000e+05	7.782192e-10
0	ATATTACGTACCCATATATATCATAACTATG_235	0	0	0	1	0.105	1.000000e+05	1.058831e-10
0	ATATTAGGGTAGTAACTTGTCAAACATCTAG_4416	0	0	0	1	0.088	1.000000e+05	3.590982e-09
0	ATATTAGTTCAAAAGAAGTGAATAGCTTCAA_1458	0	0	0	1	0.088	1.000000e+05	2.723839e-09
0	ATATTATTGTAATCTAAGCTTAAGTGGACAA_165	0	0	0	1	0.895	1.000000e+05	6.467426e-12
0	ATATTGATGACTTGAACCCAGAAAACAAACC_194	0	0	0	1	0.088	1.000000e+05	2.439451e-11
0	ATATTGTTAGGGTGTAAAGCTTCAGTTATTA_307	0	0	0	1	0.088	1.000000e+05	2.208473e-09
0	ATATTTGTAGCAAATAGATTCTAGAGTCTCA_126	0	0	0	1	0.105	1.000000e+05	2.668568e-11
0	ATATTTTATTGTTTCTCACTAAACTTTAGAT_564	0	0	0	1	0.088	1.000000e+05	7.714979e-10
0	ATATTTTCTTTAGTTGCACTTAAATCGACAG_4153	0	0	0	1	0.088	1.000000e+05	1.695076e-09
0	ATATTTTTGGTTAAATTTATTGATCAACTAA_32	0	0	0	1	0.088	1.000000e+05	7.603768e-12
0	ATATTTTTTCAAAAGCCAGATAAAAAATGGA_250	0	0	0	1	0.088	1.000000e+05	9.226386e-10
0	ATCAAATCGAACAGTTCCACCGAATTTGATA_1093	0	0	0	1	0.088	1.000000e+05	2.322047e-09
0	ATCAAATGTTTGGATCGTACTATAACTTACG_437	0	0	0	1	0.123	1.000000e+05	1.640775e-09
0	ATCAAGCCATCAGCACCTTCCGGATAGGTAG_718	0	0	0	1	0.088	1.000000e+05	2.618367e-09
0	ATCAATCATGTATATTAAAAATGGTTTGCCC_63	0	0	0	1	0.088	1.000000e+05	2.501197e-11
0	ATCAATTGGAAAATGAACCCACAGTTTCATC_1161	0	0	0	1	0.088	1.000000e+05	2.967273e-09
0	ATCACAAGTCCACCTTTCTAATTAAAAACAA_61	0	0	0	1	0.088	1.000000e+05	2.501197e-11
0	ATCACATTAAAAAGTAGGTGGAAACATATGA_346	0	0	0	1	0.105	1.000000e+05	3.169898e-09
0	ATCAGAATGAATATTGTGATAATATATTTTC_300	0	0	0	1	0.123	1.000000e+05	1.197885e-10
0	ATCATAAAATCCTTTTTAAGTATAAATAAAA_4137	0	0	0	1	0.088	1.000000e+05	3.460019e-09
0	ATCATATATCGCAAGAGACGGACCTTACTGG_4529	0	0	0	1	0.088	1.000000e+05	8.273268e-10
0	ATCATCGACGAACTGAAAAATAGATACAAGA_2079	0	0	0	1	0.088	1.000000e+05	3.312884e-09
0	ATCATCTCATAGTCACCAGTTGCTTATAGCA_449	0	0	0	1	0.123	1.000000e+05	6.624026e-11
0	ATCATGTATATTAAAAATGGTTTGCCCTAAA_55	0	0	0	1	0.088	1.000000e+05	2.501197e-11
0	ATCATTCCTTGTTTTGAGCTACGCAAACTAC_775	0	0	0	1	0.105	1.000000e+05	6.667103e-10
0	ATCATTCGTAAGTTATAGTACGATCCAAACA_438	0	0	0	1	0.123	1.000000e+05	1.640775e-09
0	ATCCCATGGTACATTTGCAGTCGAGCTAGAA_204	0	0	0	1	0.105	1.000000e+05	2.115925e-11
0	ATCCCTAATGAGTTGTAGAATGATGGAAAGA_468	0	0	0	1	0.140	1.000000e+05	2.206460e-09
0	ATCCGATAGGATCATATTGAACCGTTACCCA_1809	0	0	0	1	0.105	1.000000e+05	3.382531e-09
0	ATCGGCTTCTCCCCGAACTTGCTAACAACAG_903	0	0	0	1	0.088	1.000000e+05	7.992543e-10
0	ATCGTACTATAACTTACGAATGATTATCCAT_711	0	0	0	1	0.105	1.000000e+05	4.037121e-10
0	ATCGTTTTTGCTCCCAGATTTCATAAATGTG_496	0	0	0	1	0.105	1.000000e+05	2.175924e-10
0	ATCTAATATCAAAACATATCTTCTTCATAAA_1072	0	0	0	1	0.105	1.000000e+05	2.086666e-09
0	ATCTAGTTAATAATACTATTTGTAGATATGA_93	0	0	0	1	0.088	1.000000e+05	1.158940e-12
0	ATCTATAATTAACAACAAGCATCATACTATG_256	0	0	0	1	0.088	1.000000e+05	9.226386e-10
0	ATCTATGATTTACTACACGTTTACTTGTTCA_286	0	0	0	1	0.088	1.000000e+05	9.226386e-10
0	ATCTATTTTTCAGTTCGTCGATGATGATAAT_2080	0	0	0	1	0.088	1.000000e+05	3.312884e-09
0	ATCTCCTCCCTCGCCAAACCAAAATAATAAT_82	0	0	0	1	0.088	1.000000e+05	3.212754e-11
0	ATCTCCTTTTATGATTATAATATCTCACCAG_1730	0	0	0	1	0.088	1.000000e+05	2.063213e-09
0	ATCTCTTTGGTGTAATAGTGTCGATAACAAA_2314	0	0	0	1	0.123	1.000000e+05	4.174405e-12
0	ATCTGAAATTTAACCATAATCCACCAAAAAA_17	0	0	0	1	0.105	1.000000e+05	6.708976e-14
0	ATCTGTCGATTTAAGTGCAACTAAAGAAAAT_4154	0	0	0	1	0.088	1.000000e+05	1.695076e-09
0	ATCTTAACAATGGCGGGTTTTATCAATCTTG_760	0	0	0	1	0.105	1.000000e+05	9.264114e-10
0	ATCTTAGAATTCATCAGAACCAAAAAGTAAC_1159	0	0	0	1	0.088	1.000000e+05	2.967273e-09
0	ATCTTCAGACCAAAAAGACTCATCAATAATC_4152	0	0	0	1	0.088	1.000000e+05	1.661262e-09
0	ATCTTTAGACTATAATATATGTCGTAAGAAG_88	0	0	0	1	0.088	1.000000e+05	6.647270e-13
0	ATGAAATAAAAGAGAAGACACATGAAAATGC_4548	0	0	0	1	0.088	1.000000e+05	2.049962e-09
0	ATGAAATCTGGGAGCAAAAACGATCGCCAAG_514	0	0	0	1	0.105	1.000000e+05	2.175924e-10
0	ATGAAGACGCAGAAGACGGTCTTGATGAACC_84	0	0	0	1	0.088	1.000000e+05	3.212754e-11
0	ATGAATGGATTTACATAATGCTTTTTTGGTA_337	0	0	0	1	0.088	1.000000e+05	1.948048e-09
0	ATGAATTGAAATTAATTTATAGTGTTCTAGA_1967	0	0	0	1	0.088	1.000000e+05	1.184399e-09
0	ATGACAATAACCGATTATATAATTCGTTGTG_331	0	0	0	1	0.088	1.000000e+05	2.748764e-10
0	ATGACTTTTCAAGGAAACTAGCAGGTTGTTA_341	0	0	0	1	0.088	1.000000e+05	1.948048e-09
0	ATGAGACTCTAGAATCTATTTGCTACAAATA_130	0	0	0	1	0.105	1.000000e+05	2.668568e-11
0	ATGAGGAGAGAACATATAACAGAAATTCACA_4090	0	0	0	1	0.105	1.000000e+05	1.867268e-09
0	ATGATGAAACTGTGGGTTCATTTTCCAATTG_1172	0	0	0	1	0.088	1.000000e+05	2.967273e-09
0	ATGATGTATAGATTTATTCTTCTTTTCTTCA_247	0	0	0	1	0.088	1.000000e+05	9.226386e-10
0	ATGATTCCTGCCGGAGAAGCCTCCAGCAGCG_115	0	0	0	1	0.088	1.000000e+05	6.645828e-13
0	ATGCCTTTGTGGTCCATTTCCACTACACCAC_4407	0	0	0	1	0.088	1.000000e+05	3.590982e-09
0	ATGCGTAATTAAACAAACAAAAACACACCAC_4114	0	0	0	1	0.088	1.000000e+05	3.013652e-09
0	ATGCTATAAGCAACTGGTGACTATGAGATGA_450	0	0	0	1	0.123	1.000000e+05	6.624026e-11
0	ATGCTATATTAGGGTAGTAACTTGTCAAACA_4405	0	0	0	1	0.088	1.000000e+05	3.590982e-09
0	ATGCTTCCTTCCAGAACGGAAGACTGGCTTC_281	0	0	0	1	0.088	1.000000e+05	9.226386e-10
0	ATGGAAACATTTAGGTGGTTTATATAAGAGA_1103	0	0	0	1	0.088	1.000000e+05	7.125962e-10
0	ATGGAATAACTCTTAACTTCTTGGTTTCTTA_400	0	0	0	1	0.105	1.000000e+05	3.177108e-09
0	ATGGAGCTAGATCTTAGAATTCATCAGAACC_1173	0	0	0	1	0.088	1.000000e+05	2.967273e-09
0	ATGGGTAACGGTTCAATATGATCCTATCGGA_1807	0	0	0	1	0.105	1.000000e+05	3.382531e-09
0	ATGGTAGTTTGCGTAGCTCAAAACAAGGAAT_779	0	0	0	1	0.105	1.000000e+05	6.667103e-10
0	ATGGTGAGAATCCAACACTAATCACAAAGAA_372	0	0	0	1	0.088	1.000000e+05	5.843333e-10
0	ATGTAACAGAAATTTACCTTTGATCCCTAAT_451	0	0	0	1	0.140	1.000000e+05	2.206460e-09
0	ATGTATGAGACTCTAGAATCTATTTGCTACA_129	0	0	0	1	0.105	1.000000e+05	2.668568e-11
0	ATGTGCCACTGTATTTGACTTTTGTGATAAG_98	0	0	0	1	0.088	1.000000e+05	1.336478e-11
0	ATGTTACCCAATAAAACTAAATGAATAATTC_381	0	0	0	1	0.088	1.000000e+05	5.843333e-10
0	ATGTTACTTTTTGGTTCTGATGAATTCTAAG_1134	0	0	0	1	0.088	1.000000e+05	2.967273e-09
0	ATGTTTACTGTTGTGTGCGGATATGTTGTGC_586	0	0	0	1	0.895	1.000000e+05	3.376384e-10
0	ATGTTTCCACCTACTTTTTAATGTGATTCTG_333	0	0	0	1	0.088	1.000000e+05	2.748764e-10
0	ATGTTTGACAAGTTACTACCCTAATATAGCA_4408	0	0	0	1	0.088	1.000000e+05	3.590982e-09
0	ATGTTTGGATCGTACTATAACTTACGAATGA_441	0	0	0	1	0.123	1.000000e+05	1.640775e-09
0	ATGTTTTGCAAGCTATATACTACACTAATTA_1815	0	0	0	1	0.105	1.000000e+05	2.161216e-09
0	ATGTTTTTCTTGTCACTTGTAATCTATAAAA_405	0	0	0	1	0.088	1.000000e+05	7.782192e-10
0	ATGTTTTTTTGGTGGATTATGGTTAAATTTC_18	0	0	0	1	0.105	1.000000e+05	6.708976e-14
0	ATTAAAAAAAAAAATTCGTTACTACGTTAAT_5131	0	0	0	1	0.842	1.000000e+05	2.906385e-09
0	ATTAAACAAATAAGAGAAGTAATGGAATAAT_1017	0	0	0	1	0.158	1.000000e+05	1.483600e-10
0	ATTAACCCGTTCAGTTTTAATGTGAATAACA_1142	0	0	0	1	0.088	1.000000e+05	2.967273e-09
0	ATTAAGAACTTCAAGAGAAGAGATACGAACC_1753	0	0	0	1	0.088	1.000000e+05	2.063213e-09
0	ATTAATAAGGGCAACTCTAGGGTTCATCAGA_4142	0	0	0	1	0.912	1.000000e+05	1.710886e-09
0	ATTAATTAGCTGCTAAATAAGTACATTGTAA_403	0	0	0	1	0.088	1.000000e+05	7.782192e-10
0	ATTAATTTTTTATTGGTGACTATAGTTAATA_1224	0	0	0	1	0.105	1.000000e+05	1.012352e-09
0	ATTAGCTGCTAAATAAGTACATTGTAAATAA_416	0	0	0	1	0.088	1.000000e+05	7.782192e-10
0	ATTAGCTGTTTCTTCAGATTCCTGTTTTGTG_484	0	0	0	1	0.105	1.000000e+05	1.368508e-09
0	ATTAGGGTAGTAACTTGTCAAACATCTAGAG_4403	0	0	0	1	0.088	1.000000e+05	3.590982e-09
0	ATTAGTGTAGTATATAGCTTGCAAAACATAC_118	0	0	0	1	0.088	1.000000e+05	1.532713e-12
0	ATTAGTTCAAAAGAAGTGAATAGCTTCAAAT_1441	0	0	0	1	0.088	1.000000e+05	2.723839e-09
0	ATTAGTTCTACGATCTAGCAAGCAAACAAAC_47	0	0	0	1	0.140	1.000000e+05	5.752706e-12
0	ATTATTGATGAGTCTTTTTGGTCTGAAGATG_4148	0	0	0	1	0.088	1.000000e+05	1.661262e-09
0	ATTATTGTAATCTAAGCTTAAGTGGACAATG_153	0	0	0	1	0.895	1.000000e+05	6.467426e-12
0	ATTATTGTTTTTCTTTTTTGTTAATTCGATC_568	0	0	0	1	0.088	1.000000e+05	6.739381e-10
0	ATTCATCTCTCAGATTCTCTTAAAAAAATGG_6	0	0	0	1	0.088	1.000000e+05	1.410254e-16
0	ATTCATTTAGTTTTATTGGGTAACATATTTA_382	0	0	0	1	0.088	1.000000e+05	5.843333e-10
0	ATTCCATTACTTCTCTTATTTGTTTAATCAA_1015	0	0	0	1	0.158	1.000000e+05	1.483600e-10
0	ATTCCTGCCGGAGAAGCCTCCAGCAGCGTAG_906	0	0	0	1	0.123	1.000000e+05	4.803217e-10
0	ATTCGTGATGAATAACAGTATACACCGACAA_977	0	0	0	1	0.088	1.000000e+05	3.599912e-09
0	ATTCTACAACTCATTAGGGATCAAAGGTAAA_456	0	0	0	1	0.140	1.000000e+05	2.206460e-09
0	ATTGATACATTGTTTGCGGTCAAAAACGAAG_396	0	0	0	1	0.088	1.000000e+05	2.844510e-09
0	ATTGATGAGTCTTTTTGGTCTGAAGATGGGC_4145	0	0	0	1	0.088	1.000000e+05	1.661262e-09
0	ATTGCCCTTGATAGTGACAGACTGATGTGTC_746	0	0	0	1	0.140	1.000000e+05	2.388480e-09
0	ATTGCTTAGTTTCTACTATTGTAAACCAAAA_560	0	0	0	1	0.860	1.000000e+05	3.030611e-09
0	ATTGGCTTTAGACAAGACCAAAGTGTCGTCG_567	0	0	0	1	0.140	1.000000e+05	2.262126e-10
0	ATTGTAATCTAAGCTTAAGTGGACAATGTTA_138	0	0	0	1	0.895	1.000000e+05	6.467426e-12
0	ATTGTCCACTTAAGCTTAGATTACAATAATA_156	0	0	0	1	0.895	1.000000e+05	6.467426e-12
0	ATTGTGGTGTGTTTTTGTTTGTTTAATTACG_4098	0	0	0	1	0.088	1.000000e+05	3.013652e-09
0	ATTGTTAGGGTGTAAAGCTTCAGTTATTAAA_313	0	0	0	1	0.088	1.000000e+05	2.208473e-09
0	ATTGTTTAGTTAAAGCTACAAAAACAAAAAA_919	0	0	0	1	0.105	1.000000e+05	3.179948e-09
0	ATTTAACCATAATCCACCAAAAAAACATACC_199	0	0	0	1	0.123	1.000000e+05	2.789260e-11
0	ATTTAAGAAAGAGCAAAAAGCTTTTGTTTCG_391	0	0	0	1	0.105	1.000000e+05	1.196812e-09
0	ATTTACAATGTACTTATTTAGCAGCTAATTA_412	0	0	0	1	0.088	1.000000e+05	7.782192e-10
0	ATTTACCTTTGATCCCTAATGAGTTGTAGAA_461	0	0	0	1	0.140	1.000000e+05	2.206460e-09
0	ATTTAGGATTTCGAGTCTTTATGTTATTTCC_1080	0	0	0	1	0.088	1.000000e+05	5.099800e-10
0	ATTTATGAAATCTGGGAGCAAAAACGATCGC_494	0	0	0	1	0.105	1.000000e+05	2.175924e-10
0	ATTTATGAAGAAGATATGTTTTGATATTAGA_1074	0	0	0	1	0.105	1.000000e+05	2.086666e-09
0	ATTTATTGAATGTTTTTAAATTTTAATGTAA_5343	0	0	0	1	0.895	1.000000e+05	2.838620e-09
0	ATTTCATTGAACAACTCTTTAATAGAGGCTG_1169	0	0	0	1	0.088	1.000000e+05	2.967273e-09
0	ATTTCCCAAAATAAGTTCCACTTTTGAATTG_787	0	0	0	1	0.088	1.000000e+05	5.145432e-10
0	ATTTCTGTTATATGTTCTCTCCTCATATTTA_4095	0	0	0	1	0.105	1.000000e+05	1.867268e-09
0	ATTTGGGATCTTTGATTTTCATTTATAAATG_1088	0	0	0	1	0.088	1.000000e+05	9.096023e-10
0	ATTTGTAGCAAATAGATTCTAGAGTCTCATA_127	0	0	0	1	0.105	1.000000e+05	2.668568e-11
0	ATTTGTTCTGCATGAACACAAAAATTATTGA_2517	0	0	0	1	0.088	1.000000e+05	1.775706e-09
0	ATTTGTTTGGAGACTCTCAAATGTATCCTTC_872	0	0	0	1	0.088	1.000000e+05	5.803082e-10
0	ATTTTAATAACTGAAGCTTTACACCCTAACA_308	0	0	0	1	0.088	1.000000e+05	2.208473e-09
0	ATTTTACATTAAAATTTAAAAACATTCAATA_5347	0	0	0	1	0.895	1.000000e+05	2.838620e-09
0	ATTTTACTTTTTCTCTTTTTGAGCTTTTCTA_71	0	0	0	1	0.088	1.000000e+05	3.212754e-11
0	ATTTTATATTAGTTCAAAAGAAGTGAATAGC_1440	0	0	0	1	0.088	1.000000e+05	2.723839e-09
0	ATTTTTTTTGTTTTTGTAGCTTTAACTAAAC_924	0	0	0	1	0.105	1.000000e+05	3.179948e-09
0	CAAAAACGATCGCCAAGTTTGTCTACAGAGC_489	0	0	0	1	0.105	1.000000e+05	2.175924e-10
0	CAAAAATATTACGTACCCATATATATCATAA_1925	0	0	0	1	0.105	1.000000e+05	9.238193e-10
0	CAAAACAGCAAAAACAAACTAGAAAGAAACA_46	0	0	0	1	0.088	1.000000e+05	2.193403e-13
0	CAAAAGGATTACTAAAAGGAGAATGTAGAAA_1140	0	0	0	1	0.088	1.000000e+05	2.967273e-09
0	CAAATCATTAACTCAATAGTGTGTGAACATA_183	0	0	0	1	0.140	1.000000e+05	2.639242e-10
0	CAAATGTTTGGATCGTACTATAACTTACGAA_447	0	0	0	1	0.123	1.000000e+05	1.640775e-09
0	CAACAGGAATGCTATGAAGCACCACCTCAGC_413	0	0	0	1	0.088	1.000000e+05	7.782192e-10
0	CAACAGTAAACATTGACTCTCTACTTCAAAG_588	0	0	0	1	0.895	1.000000e+05	3.376384e-10
0	CAACATATCCGCACACAACAGTAAACATTGA_570	0	0	0	1	0.895	1.000000e+05	3.376384e-10
0	CAACCTATATAGAGTCTACCAAGTTCAGATC_4324	0	0	0	1	0.140	1.000000e+05	1.104853e-10
0	CAACGAATTATATAATCGGTTATTGTCATAG_335	0	0	0	1	0.088	1.000000e+05	2.748764e-10
0	CAACTCATTAGGGATCAAAGGTAAATTTCTG_463	0	0	0	1	0.140	1.000000e+05	2.206460e-09
0	CAAGAATATTTTTCCCTCAGGCTTACTTAAG_170	0	0	0	1	0.105	1.000000e+05	6.467426e-12
0	CAAGAGACTGAGATTAGTGTTTTACGGTGGG_1092	0	0	0	1	0.088	1.000000e+05	8.126553e-10
0	CAAGCCATCAGCACCTTCCGGATAGGTAGAG_717	0	0	0	1	0.088	1.000000e+05	2.618367e-09
0	CAAGCCATGACTATGATTAAAAGTAAAATTA_228	0	0	0	1	0.123	1.000000e+05	1.142422e-09
0	CAAGTAAATTAGAATCCGATTAAAAAACTTG_1082	0	0	0	1	0.088	1.000000e+05	5.099800e-10
0	CAAGTAATATGATAGGTAATTAAATAACCCG_237	0	0	0	1	0.088	1.000000e+05	9.226386e-10
0	CAAGTCCACCTTTCTAATTAAAAACAACTAG_66	0	0	0	1	0.088	1.000000e+05	2.501197e-11
0	CAATAAATATGTATATAAATATCTAGAAATG_74	0	0	0	1	0.088	1.000000e+05	3.212754e-11
0	CAATAAATTTAACCAAAAATATGTATTCTCA_30	0	0	0	1	0.088	1.000000e+05	7.603768e-12
0	CAATAACCGATTATATAATTCGTTGTGTGTA_326	0	0	0	1	0.088	1.000000e+05	2.748764e-10
0	CAATAATATTTTTCCCTCAGGCTTACTTAAG_152	0	0	0	1	0.895	1.000000e+05	6.467426e-12
0	CAATAATTTTTGTGTTCATGCAGAACAAATG_2519	0	0	0	1	0.088	1.000000e+05	1.775706e-09
0	CACAACAGTAAACATTGACTCTCTACTTCAA_579	0	0	0	1	0.895	1.000000e+05	3.376384e-10
0	CACACAACAGTAAACATTGACTCTCTACTTC_590	0	0	0	1	0.895	1.000000e+05	3.376384e-10
0	CACACAACGAATTATATAATCGGTTATTGTC_323	0	0	0	1	0.088	1.000000e+05	2.748764e-10
0	CACCATCGAAGCTTTGAGAAGCAAGAAGAAG_108	0	0	0	1	0.088	1.000000e+05	1.392767e-12
0	CACCCATATTAAATCTAAAATTAATTGAAAG_272	0	0	0	1	0.088	1.000000e+05	9.226386e-10
0	CACCTATGTACGTATTAAAAAAAAAAATTCG_755	0	0	0	1	0.860	1.000000e+05	3.175130e-10
0	CACTATAAATTAATTTCAATTCATTCGCATA_1975	0	0	0	1	0.088	1.000000e+05	1.184399e-09
0	CACTTAAGCTTAGATTACAATAATATTTTTC_140	0	0	0	1	0.895	1.000000e+05	6.467426e-12
0	CACTTATATTTAAATTTTCCTCAGCTAACTA_1189	0	0	0	1	0.123	1.000000e+05	2.411987e-09
0	CACTTCATAAGTTGTTGAAAGAAAAAGAAAG_4537	0	0	0	1	0.088	1.000000e+05	2.049962e-09
0	CACTTGTTGAGGTTGTGGCAGGTTCGGCCTA_905	0	0	0	1	0.123	1.000000e+05	1.153552e-09
0	CAGAATGAATATTGTGATAATATATTTTCTA_69	0	0	0	1	0.105	1.000000e+05	1.535408e-12
0	CAGCAGATTGGCTCGATAAGTTCCCAAAAAC_1986	0	0	0	1	0.088	1.000000e+05	3.376709e-09
0	CAGCATAACGGAGTATGATATTAAATGAACA_4	0	0	0	1	0.088	1.000000e+05	1.410254e-16
0	CAGCATTTGTTCTGCATGAACACAAAAATTA_2518	0	0	0	1	0.088	1.000000e+05	1.775706e-09
0	CAGCCCAACGACCAATTCAGAATTTTCTATC_4112	0	0	0	1	0.088	1.000000e+05	3.013652e-09
0	CAGCTACTCCTTATGGCTCCACATTGGATGC_384	0	0	0	1	0.123	1.000000e+05	2.151007e-09
0	CAGTAAAAAAAAAATGGGAAACAATTTACTC_1947	0	0	0	1	0.912	1.000000e+05	3.078073e-09
0	CAGTGGGTGGGGAAGGGAACATAACAGTAAA_487	0	0	0	1	0.105	1.000000e+05	2.988013e-10
0	CATAAAATCCTTTTTAAGTATAAATAAAAAG_4140	0	0	0	1	0.088	1.000000e+05	3.460019e-09
0	CATAAGCAATGGATGAGGGAGAAGAAGAGAA_212	0	0	0	1	0.088	1.000000e+05	1.250702e-10
0	CATAATAATGATTACTTGAAAACAAGGTTTA_698	0	0	0	1	0.123	1.000000e+05	1.381576e-09
0	CATATCATAAAATCCTTTTTAAGTATAAATA_131	0	0	0	1	0.088	1.000000e+05	7.849345e-12
0	CATATCCGCACACAACAGTAAACATTGACTC_582	0	0	0	1	0.895	1.000000e+05	3.376384e-10
0	CATATCTACAAATAGTATTATTAACTAGATC_90	0	0	0	1	0.088	1.000000e+05	1.158940e-12
0	CATATCTGTATATATAATTTAAATATAGGCA_930	0	0	0	1	0.912	1.000000e+05	3.366952e-10
0	CATATTTTTGGTTAAATTTATTGATCAACTA_31	0	0	0	1	0.088	1.000000e+05	7.603768e-12
0	CATCATTCTACAACTCATTAGGGATCAAAGG_458	0	0	0	1	0.140	1.000000e+05	2.206460e-09
0	CATCTCCATTTTTTATCTGGCTTTTGAAAAA_270	0	0	0	1	0.088	1.000000e+05	9.226386e-10
0	CATCTCTTTGGTGTAATAGTGTCGATAACAA_2312	0	0	0	1	0.123	1.000000e+05	4.174405e-12
0	CATCTTTACATTTACACTTATACTTTTACAC_1170	0	0	0	1	0.088	1.000000e+05	2.967273e-09
0	CATGATTCCTGCCGGAGAAGCCTCCAGCAGC_121	0	0	0	1	0.088	1.000000e+05	6.645828e-13
0	CATGGAAACATTTAGGTGGTTTATATAAGAG_1102	0	0	0	1	0.088	1.000000e+05	7.125962e-10
0	CATGGGTAACGGTTCAATATGATCCTATCGG_1810	0	0	0	1	0.105	1.000000e+05	3.382531e-09
0	CATGGTGCACATGATTGCTTCTTTTTTTTTA_972	0	0	0	1	0.123	1.000000e+05	5.812398e-10
0	CATTAAAATTTAAAAACATTCAATAAATAAA_5346	0	0	0	1	0.895	1.000000e+05	2.838620e-09
0	CATTAAACTGCGGTCTAGACAAAAACAAACG_173	0	0	0	1	0.105	1.000000e+05	4.940601e-11
0	CATTAGGGATCAAAGGTAAATTTCTGTTACA_471	0	0	0	1	0.140	1.000000e+05	2.206460e-09
0	CATTCATCTCTCAGATTCTCTTAAAAAAATG_1	0	0	0	1	0.088	1.000000e+05	1.410254e-16
0	CATTCCTTGTTTTGAGCTACGCAAACTACCA_781	0	0	0	1	0.105	1.000000e+05	6.667103e-10
0	CATTCTACAACTCATTAGGGATCAAAGGTAA_465	0	0	0	1	0.140	1.000000e+05	2.206460e-09
0	CATTGTGGTGTGTTTTTGTTTGTTTAATTAC_4110	0	0	0	1	0.088	1.000000e+05	3.013652e-09
0	CATTGTTCAATAATTTTTATCGAAAAAGACA_1084	0	0	0	1	0.088	1.000000e+05	1.918810e-10
0	CATTTAGGTGGTTTATATAAGAGACCAGAGG_1114	0	0	0	1	0.088	1.000000e+05	7.125962e-10
0	CATTTATGAAATCTGGGAGCAAAAACGATCG_491	0	0	0	1	0.105	1.000000e+05	2.175924e-10
0	CATTTTAATAACTGAAGCTTTACACCCTAAC_312	0	0	0	1	0.088	1.000000e+05	2.208473e-09
0	CATTTTATTATTTTTATAAATTTTACGTTTA_290	0	0	0	1	0.088	1.000000e+05	1.409949e-10
0	CATTTTTTGAGAATACATATTTTTGGTTAAA_35	0	0	0	1	0.088	1.000000e+05	7.603768e-12
0	CATTTTTTTTGTTTTTGTAGCTTTAACTAAA_925	0	0	0	1	0.105	1.000000e+05	3.179948e-09
0	CCAAAACAGCAAAAACAAACTAGAAAGAAAC_43	0	0	0	1	0.088	1.000000e+05	2.193403e-13
0	CCAAAAGGATTACTAAAAGGAGAATGTAGAA_1155	0	0	0	1	0.088	1.000000e+05	2.967273e-09
0	CCAAAATAGCTGTACCTAAAATCTGGATTAC_890	0	0	0	1	0.088	1.000000e+05	3.342017e-09
0	CCAAAGATCAAAATTTTCTGGTCACTGTTAC_1091	0	0	0	1	0.088	1.000000e+05	9.096023e-10
0	CCAGAACGGAAGACTGGCTTCCTCAACAGTA_243	0	0	0	1	0.088	1.000000e+05	9.226386e-10
0	CCAGCAGATTGGCTCGATAAGTTCCCAAAAA_1979	0	0	0	1	0.088	1.000000e+05	3.376709e-09
0	CCAGGTCGCTGTTCGTCATCGGCGTGCCTCC_4174	0	0	0	1	0.105	1.000000e+05	1.931715e-09
0	CCATCATTCTACAACTCATTAGGGATCAAAG_452	0	0	0	1	0.140	1.000000e+05	2.206460e-09
0	CCATCTCCATTTTTTATCTGGCTTTTGAAAA_245	0	0	0	1	0.088	1.000000e+05	9.226386e-10
0	CCATCTTCAGACCAAAAAGACTCATCAATAA_4146	0	0	0	1	0.088	1.000000e+05	1.661262e-09
0	CCATGGGTAACGGTTCAATATGATCCTATCG_1808	0	0	0	1	0.105	1.000000e+05	3.382531e-09
0	CCATTGAATTTAACAACAAGATAAGCATGTC_248	0	0	0	1	0.088	1.000000e+05	9.226386e-10
0	CCATTTTAATAACTGAAGCTTTACACCCTAA_314	0	0	0	1	0.088	1.000000e+05	2.208473e-09
0	CCCAAGTACCCATTCCATCTTCTCCGGTGAG_5306	0	0	0	1	0.088	1.000000e+05	7.989587e-10
0	CCCATCTTCAGACCAAAAAGACTCATCAATA_4144	0	0	0	1	0.088	1.000000e+05	1.661262e-09
0	CCCCAAGTACCCATTCCATCTTCTCCGGTGA_5307	0	0	0	1	0.088	1.000000e+05	7.989587e-10
0	CCCGGCGGAGACATAGAGCCGGAAGTTTCAG_2042	0	0	0	1	0.088	1.000000e+05	2.820865e-09
0	CCCTGCACAACATATCCGCACACAACAGTAA_584	0	0	0	1	0.895	1.000000e+05	3.376384e-10
0	CCGACAATATGTGGTGTGTAAAGTAGTAGTC_15	0	0	0	1	0.088	1.000000e+05	4.991560e-14
0	CCGAGCAGGACTAGCCGAGGCTGTGGAAAGA_244	0	0	0	1	0.088	1.000000e+05	9.226386e-10
0	CCGCACACAACAGTAAACATTGACTCTCTAC_587	0	0	0	1	0.895	1.000000e+05	3.376384e-10
0	CCTAAAAATATCGTGGAAAAAAGACTACACG_304	0	0	0	1	0.123	1.000000e+05	8.208758e-11
0	CCTACGACTACAAGAGGATCAATGCTATAGA_283	0	0	0	1	0.088	1.000000e+05	9.226386e-10
0	CCTATATAGAGTCTACCAAGTTCAGATCATA_4329	0	0	0	1	0.140	1.000000e+05	1.104853e-10
0	CCTCAAGATTGATAAAACCCGCCATTGTTAA_762	0	0	0	1	0.105	1.000000e+05	9.264114e-10
0	CCTCTAGATGTTTGACAAGTTACTACCCTAA_4415	0	0	0	1	0.088	1.000000e+05	3.590982e-09
0	CCTGAGGGAAAAATATTATTGTAATCTAAGC_137	0	0	0	1	0.895	1.000000e+05	6.467426e-12
0	CCTGCACAACATATCCGCACACAACAGTAAA_573	0	0	0	1	0.895	1.000000e+05	3.376384e-10
0	CCTTAGCTTGGGAGACTCTCTGACTGCTTCA_889	0	0	0	1	0.088	1.000000e+05	3.342017e-09
0	CCTTCCAGAACGGAAGACTGGCTTCCTCAAC_254	0	0	0	1	0.088	1.000000e+05	9.226386e-10
0	CCTTGTTTTGAGCTACGCAAACTACCATATA_783	0	0	0	1	0.105	1.000000e+05	6.667103e-10
0	CGAAAATACGTTTGGTTCATTTACTTTATGC_255	0	0	0	1	0.088	1.000000e+05	9.226386e-10
0	CGAACATTAAACTGCGGTCTAGACAAAAACA_386	0	0	0	1	0.123	1.000000e+05	1.438290e-09
0	CGAGAACGAATACCAGAAAAAAGTCATTTTC_10	0	0	0	1	0.105	1.000000e+05	5.738308e-16
0	CGAGAGAAGGATACATTTGAGAGTCTCCAAA_874	0	0	0	1	0.088	1.000000e+05	5.803082e-10
0	CGAGCAGGACTAGCCGAGGCTGTGGAAAGAG_287	0	0	0	1	0.088	1.000000e+05	9.226386e-10
0	CGAGCCTAAGAATAAAGACGAAGATTCACCG_4349	0	0	0	1	0.088	1.000000e+05	3.485442e-09
0	CGATCAAATGTTTGGATCGTACTATAACTTA_436	0	0	0	1	0.123	1.000000e+05	1.640775e-09
0	CGCCGAAAAAGACTTTGAATCGTATCTCTCA_134	0	0	0	1	0.105	1.000000e+05	1.400454e-11
0	CGCTTTTTATTTATACTTAAAAAGGATTTTA_4139	0	0	0	1	0.088	1.000000e+05	3.460019e-09
0	CGGCGAGCCTAAGAATAAAGACGAAGATTCA_4344	0	0	0	1	0.088	1.000000e+05	3.485442e-09
0	CGGCGGCTTCCACCGGTAACTTCTGTTTTGA_348	0	0	0	1	0.123	1.000000e+05	1.178933e-10
0	CGGCTAATGAGCAATGTAGATAAAATTTGAG_1003	0	0	0	1	0.088	1.000000e+05	1.473079e-09
0	CGGGAAATAACATAAAGACTCGAAATCCTAA_1089	0	0	0	1	0.088	1.000000e+05	5.099800e-10
0	CGGGTTTCTTCTCGGATCCTCCGTCGTCTCC_226	0	0	0	1	0.105	1.000000e+05	1.311051e-09
0	CGTAAAATTTATAAAAATAATAAAATGAAAC_291	0	0	0	1	0.088	1.000000e+05	1.409949e-10
0	CGTAGTAACGAATTTTTTTTTTTAATACGTA_5137	0	0	0	1	0.842	1.000000e+05	2.906385e-09
0	CGTATTAACTATAGTCACCAATAAAAAATTA_1220	0	0	0	1	0.105	1.000000e+05	1.012352e-09
0	CGTGAACTATTTTGTGCATGTACTAATAGCC_1746	0	0	0	1	0.088	1.000000e+05	2.726510e-09
0	CGTGGGGCTTGAAACAGTCATCAACTAAAGC_233	0	0	0	1	0.105	1.000000e+05	3.329164e-11
0	CGTTACCATGATTCCTGCCGGAGAAGCCTCC_784	0	0	0	1	0.105	1.000000e+05	4.405574e-10
0	CGTTTTTATAGATTACAAGTGACAAGAAAAA_409	0	0	0	1	0.088	1.000000e+05	7.782192e-10
0	CGTTTTTGCTCCCAGATTTCATAAATGTGTA_506	0	0	0	1	0.105	1.000000e+05	2.175924e-10
0	CTAAACCTCAAAATTGATCCCAGAAACTCTA_192	0	0	0	1	0.088	1.000000e+05	2.208672e-10
0	CTAACATAAACATTTCATGCAAATGTACGTA_393	0	0	0	1	0.105	1.000000e+05	4.411905e-10
0	CTAATATCAAAACATATCTTCTTCATAAATA_1070	0	0	0	1	0.105	1.000000e+05	2.086666e-09
0	CTAATGAAGACGCAGAAGACGGTCTTGATGA_73	0	0	0	1	0.088	1.000000e+05	3.212754e-11
0	CTACACATTTATGAAATCTGGGAGCAAAAAC_495	0	0	0	1	0.105	1.000000e+05	2.175924e-10
0	CTACACCATCGAAGCTTTGAGAAGCAAGAAG_110	0	0	0	1	0.088	1.000000e+05	1.392767e-12
0	CTACAGTAATTTTGGTTCATGAATGTAACTA_366	0	0	0	1	0.088	1.000000e+05	5.843333e-10
0	CTACATTCTCCTTTTAGTAATCCTTTTGGAA_1136	0	0	0	1	0.088	1.000000e+05	2.967273e-09
0	CTACTACTTTACACACCACATATTGTCGGCA_14	0	0	0	1	0.088	1.000000e+05	4.991560e-14
0	CTACTTCCCTGCACAACATATCCGCACACAA_572	0	0	0	1	0.895	1.000000e+05	3.376384e-10
0	CTAGATCGTAGAACTAATAAAAAGCTTGTTC_223	0	0	0	1	0.140	1.000000e+05	5.569909e-10
0	CTAGATCTTAGAATTCATCAGAACCAAAAAG_1137	0	0	0	1	0.088	1.000000e+05	2.967273e-09
0	CTAGCTATTACATATTCAACTTGGTAGATAA_880	0	0	0	1	0.088	1.000000e+05	3.342017e-09
0	CTAGTTAATAATACTATTTGTAGATATGAGA_132	0	0	0	1	0.105	1.000000e+05	2.511113e-11
0	CTAGTTGATTTTGTTCAACAACTATTCCTCC_4156	0	0	0	1	0.088	1.000000e+05	1.003104e-09
0	CTATAACTTACGAATGATTATCCATATTATA_707	0	0	0	1	0.105	1.000000e+05	4.037121e-10
0	CTATATAGAGTCTACCAAGTTCAGATCATAA_4330	0	0	0	1	0.140	1.000000e+05	1.104853e-10
0	CTATGTACGTATTAAAAAAAAAAATTCGTTA_5139	0	0	0	1	0.842	1.000000e+05	2.906385e-09
0	CTATTCACTTCTTTTGAACTAATATAAAATA_1426	0	0	0	1	0.088	1.000000e+05	2.723839e-09
0	CTCAAGATTGATAAAACCCGCCATTGTTAAG_761	0	0	0	1	0.105	1.000000e+05	9.264114e-10
0	CTCATATCTACAAATAGTATTATTAACTAGA_92	0	0	0	1	0.088	1.000000e+05	1.158940e-12
0	CTCATTAGGGATCAAAGGTAAATTTCTGTTA_467	0	0	0	1	0.140	1.000000e+05	2.206460e-09
0	CTCCACACCGTAAAGAGCTTCCGTATTAAGA_423	0	0	0	1	0.088	1.000000e+05	7.782192e-10
0	CTCCCCAAAGTTATTGTGCTTTCATCGTGGA_327	0	0	0	1	0.088	1.000000e+05	2.748764e-10
0	CTCTACTAAATTCATTCTCTGTGCTTTGGTA_275	0	0	0	1	0.088	1.000000e+05	9.226386e-10
0	CTCTAGAACACTATAAATTAATTTCAATTCA_1995	0	0	0	1	0.088	1.000000e+05	1.184399e-09
0	CTCTCTTTCTACATTCTCCTTTTAGTAATCC_1146	0	0	0	1	0.088	1.000000e+05	2.967273e-09
0	CTCTGTAGACAAACTTGGCGATCGTTTTTGC_505	0	0	0	1	0.105	1.000000e+05	2.175924e-10
0	CTCTTTGGAAGAAAATTAGGGCTTTCTATAA_380	0	0	0	1	0.088	1.000000e+05	5.843333e-10
0	CTCTTTGGTGTAATAGTGTCGATAACAAAAA_2313	0	0	0	1	0.123	1.000000e+05	4.174405e-12
0	CTCTTTTTCATAAGCAAACATACTTTGTATC_316	0	0	0	1	0.158	1.000000e+05	5.292554e-10
0	CTGAAATATCTTAATTTGTTTTATTTTATTC_1008	0	0	0	1	0.088	1.000000e+05	6.632699e-10
0	CTGAAATTTAACCATAATCCACCAAAAAAAC_20	0	0	0	1	0.105	1.000000e+05	6.708976e-14
0	CTGAAGCAGTCAGAGAGTCTCCCAAGCTAAG_881	0	0	0	1	0.088	1.000000e+05	3.342017e-09
0	CTGCAAATGTACCATGGGATATTCCAAGAAG_430	0	0	0	1	0.105	1.000000e+05	2.965233e-10
0	CTGCACAACATATCCGCACACAACAGTAAAC_595	0	0	0	1	0.895	1.000000e+05	3.376384e-10
0	CTGCGAAACAAAAGCTTTTTGCTCTTTCTTA_50	0	0	0	1	0.088	1.000000e+05	6.259771e-12
0	CTGCGTTTAAACGAGTCAAGCCCTTAGTCAA_176	0	0	0	1	0.140	1.000000e+05	3.813022e-12
0	CTGGAGAGAAGTTTGTAACCTAAGAAAATTA_848	0	0	0	1	0.088	1.000000e+05	3.124956e-09
0	CTGGAGGCTTCTCCGGCAGGAATCATGGTAA_777	0	0	0	1	0.105	1.000000e+05	4.405574e-10
0	CTGGTATGTTTTTTTGGTGGATTATGGTTAA_201	0	0	0	1	0.123	1.000000e+05	2.789260e-11
0	CTGTAGACAAACTTGGCGATCGTTTTTGCTC_493	0	0	0	1	0.105	1.000000e+05	2.175924e-10
0	CTGTATGTTTTGCAAGCTATATACTACACTA_112	0	0	0	1	0.088	1.000000e+05	1.532713e-12
0	CTGTTATATGTTCTCTCCTCATATTTATTTA_4091	0	0	0	1	0.105	1.000000e+05	1.867268e-09
0	CTGTTGAGGAAGCCAGTCTTCCGTTCTGGAA_263	0	0	0	1	0.088	1.000000e+05	9.226386e-10
0	CTGTTGTGTGCGGATATGTTGTGCAGGGAAG_589	0	0	0	1	0.895	1.000000e+05	3.376384e-10
0	CTTAAGCTTAGATTACAATAATATTTTTCCC_148	0	0	0	1	0.895	1.000000e+05	6.467426e-12
0	CTTAATACGGAAGCTCTTTACGGTGTGGAGC_402	0	0	0	1	0.088	1.000000e+05	7.782192e-10
0	CTTAGATTACAATAATATTTTTCCCTCAGGC_146	0	0	0	1	0.895	1.000000e+05	6.467426e-12
0	CTTAGTTTTCTATTATCTATATGTTTTAAAA_721	0	0	0	1	0.105	1.000000e+05	1.270495e-09
0	CTTCCAAAAGGATTACTAAAAGGAGAATGTA_1163	0	0	0	1	0.088	1.000000e+05	2.967273e-09
0	CTTCCAGAACGGAAGACTGGCTTCCTCAACA_274	0	0	0	1	0.088	1.000000e+05	9.226386e-10
0	CTTCCTTCCAGAACGGAAGACTGGCTTCCTC_258	0	0	0	1	0.088	1.000000e+05	9.226386e-10
0	CTTCGTCTTTATTCTTAGGCTCGCCGTATAC_4350	0	0	0	1	0.088	1.000000e+05	3.485442e-09
0	CTTCTAACTGAATAAAATAAATAACAAATAC_1777	0	0	0	1	0.105	1.000000e+05	1.411438e-09
0	CTTGCATCTCTCTGAACACAACTATCTCGTC_319	0	0	0	1	0.088	1.000000e+05	1.429111e-10
0	CTTGTTTTGAGCTACGCAAACTACCATATAA_780	0	0	0	1	0.105	1.000000e+05	6.667103e-10
0	CTTTAGTTGATGACTGTTTCAAGCCCCACGC_232	0	0	0	1	0.105	1.000000e+05	3.329164e-11
0	CTTTCCATCATTCTACAACTCATTAGGGATC_455	0	0	0	1	0.140	1.000000e+05	2.206460e-09
0	CTTTGAAGTAGAGAGTCAATGTTTACTGTTA_601	0	0	0	1	0.105	1.000000e+05	3.376384e-10
0	CTTTGGTGTAATAGTGTCGATAACAAAAAAA_5701	0	0	0	1	0.140	1.000000e+05	5.518569e-10
0	CTTTGTGATTAGTGTTGGATTCTCACCATCC_363	0	0	0	1	0.088	1.000000e+05	5.843333e-10
0	CTTTTTATTAGTTCTACGATCTAGCAAGCAA_217	0	0	0	1	0.140	1.000000e+05	3.595169e-10
0	GAAAAAAAAAACGATTTTTTAGGGTTTATGA_4672	0	0	0	1	0.123	1.000000e+05	3.030381e-09
0	GAAAAAGATACTTCAGATTTTGACTTGTTTA_914	0	0	0	1	0.088	1.000000e+05	4.561844e-10
0	GAAAATCATCAGAATGAATATTGTGATAATA_299	0	0	0	1	0.123	1.000000e+05	1.197885e-10
0	GAAAATTAAGAGGGAATAAGAAGATTCATCA_887	0	0	0	1	0.088	1.000000e+05	3.342017e-09
0	GAAAATTCTGAATTGGTCGTTGGGCTGAATA_4106	0	0	0	1	0.088	1.000000e+05	3.013652e-09
0	GAAACAACCTATATAGAGTCTACCAAGTTCA_4853	0	0	0	1	0.123	1.000000e+05	2.108115e-10
0	GAAACATTTAGGTGGTTTATATAAGAGACCA_1113	0	0	0	1	0.088	1.000000e+05	7.125962e-10
0	GAAACTTCCGGCTCTATGTCTCCGCCGGGAA_2063	0	0	0	1	0.088	1.000000e+05	2.820865e-09
0	GAAATAATAAAACTCCATCGATCCAAGAAAC_736	0	0	0	1	0.105	1.000000e+05	3.344893e-10
0	GAAATCTCAAATGTAACAAACAAAAACCCAA_1920	0	0	0	1	0.105	1.000000e+05	2.490040e-10
0	GAAATGTAGGGTTAAGAATCAAATGGAATAA_377	0	0	0	1	0.088	1.000000e+05	5.843333e-10
0	GAAATTTACCTTTGATCCCTAATGAGTTGTA_466	0	0	0	1	0.140	1.000000e+05	2.206460e-09
0	GAACAAGTAAACGTGTAGTAAATCATAGATA_266	0	0	0	1	0.088	1.000000e+05	9.226386e-10
0	GAACACTATAAATTAATTTCAATTCATTCGC_1996	0	0	0	1	0.088	1.000000e+05	1.184399e-09
0	GAACGTTTTTATAGATTACAAGTGACAAGAA_424	0	0	0	1	0.088	1.000000e+05	7.782192e-10
0	GAAGAACGTTTTTATAGATTACAAGTGACAA_415	0	0	0	1	0.088	1.000000e+05	7.782192e-10
0	GAAGAATCCTCAGAAATACATAAAGTATACA_252	0	0	0	1	0.088	1.000000e+05	9.226386e-10
0	GAAGACGCAGAAGACGGTCTTGATGAACCAA_79	0	0	0	1	0.088	1.000000e+05	3.212754e-11
0	GAAGCAAGAAGAAGGTTGGTTAGTTTTTGAA_174	0	0	0	1	0.895	1.000000e+05	1.981999e-12
0	GAAGCCAGTAAGGTCCGTCTCTTGCGATATA_4523	0	0	0	1	0.088	1.000000e+05	8.273268e-10
0	GAAGCTATTCACTTCTTTTGAACTAATATAA_1423	0	0	0	1	0.088	1.000000e+05	2.723839e-09
0	GAATAAAAAAAAAGAAGCAATCATGTGCACC_973	0	0	0	1	0.123	1.000000e+05	5.812398e-10
0	GAATACATATTTTTGGTTAAATTTATTGATC_36	0	0	0	1	0.088	1.000000e+05	7.603768e-12
0	GAATAGAAACGAAAAAGGGGGAATCAAACAA_4573	0	0	0	1	0.140	1.000000e+05	1.506477e-09
0	GAATATTTTTCCCTCAGGCTTACTTAAGATC_166	0	0	0	1	0.105	1.000000e+05	6.467426e-12
0	GAATGAATTGAAATTAATTTATAGTGTTCTA_1987	0	0	0	1	0.088	1.000000e+05	1.184399e-09
0	GAATTCTTTGAGGTTTCTGAAATTTGCGAGC_44	0	0	0	1	0.088	1.000000e+05	2.193403e-13
0	GACAAACTTGGCGATCGTTTTTGCTCCCAGA_509	0	0	0	1	0.105	1.000000e+05	2.175924e-10
0	GACCTACGACTACAAGAGGATCAATGCTATA_239	0	0	0	1	0.088	1.000000e+05	9.226386e-10
0	GACTTTTCAAGGAAACTAGCAGGTTGTTAAA_338	0	0	0	1	0.088	1.000000e+05	1.948048e-09
0	GAGAAGGATACATTTGAGAGTCTCCAAACAA_875	0	0	0	1	0.088	1.000000e+05	5.803082e-10
0	GAGAATACATATTTTTGGTTAAATTTATTGA_27	0	0	0	1	0.088	1.000000e+05	7.603768e-12
0	GAGAGAAGGATACATTTGAGAGTCTCCAAAC_873	0	0	0	1	0.088	1.000000e+05	5.803082e-10
0	GAGAGTAAATTGTTTCCCATTTTTTTTTTAC_1946	0	0	0	1	0.912	1.000000e+05	3.078073e-09
0	GAGAGTCAATGTTTACTGTTGTGTGCGGATA_575	0	0	0	1	0.895	1.000000e+05	3.376384e-10
0	GAGATTTTGGAGGAATAGTTGTTGAACAAAA_4159	0	0	0	1	0.088	1.000000e+05	1.003104e-09
0	GAGCCTAAGAATAAAGACGAAGATTCACCGA_4342	0	0	0	1	0.088	1.000000e+05	3.485442e-09
0	GAGCTAGATCTTAGAATTCATCAGAACCAAA_1135	0	0	0	1	0.088	1.000000e+05	2.967273e-09
0	GAGGAGACGACGGAGGATCCGAGAAGAAACC_227	0	0	0	1	0.105	1.000000e+05	1.311051e-09
0	GAGGGAAAAATATTATTGTAATCTAAGCTTA_143	0	0	0	1	0.895	1.000000e+05	6.467426e-12
0	GAGTTTCTGGGATCAATTTTGAGGTTTAGAA_191	0	0	0	1	0.088	1.000000e+05	2.208672e-10
0	GATAAAATAGTTGACAAAAGATATATGACAC_99	0	0	0	1	0.088	1.000000e+05	1.392767e-12
0	GATAAATGATTGAGAAGATAATTTTAAAAAA_884	0	0	0	1	0.088	1.000000e+05	3.342017e-09
0	GATACTTCAGATTTTGACTTGTTTAAAAAAA_912	0	0	0	1	0.088	1.000000e+05	4.561844e-10
0	GATAGGATCATATTGAACCGTTACCCATGGC_1806	0	0	0	1	0.105	1.000000e+05	3.382531e-09
0	GATATTGATGACTTGAACCCAGAAAACAAAC_193	0	0	0	1	0.088	1.000000e+05	2.439451e-11
0	GATCAAATGTTTGGATCGTACTATAACTTAC_440	0	0	0	1	0.123	1.000000e+05	1.640775e-09
0	GATCAAGAACCTTAGACATGAGGTAATAAGC_417	0	0	0	1	0.088	1.000000e+05	7.782192e-10
0	GATCCGATAGGATCATATTGAACCGTTACCC_1801	0	0	0	1	0.105	1.000000e+05	3.382531e-09
0	GATCTTAAGTAAGCCTGAGGGAAAAATATTA_161	0	0	0	1	0.895	1.000000e+05	6.467426e-12
0	GATCTTAGAATTCATCAGAACCAAAAAGTAA_1149	0	0	0	1	0.088	1.000000e+05	2.967273e-09
0	GATGCTAAACCGGTGGCTTTCTCTGACATAC_178	0	0	0	1	0.088	1.000000e+05	2.301754e-11
0	GATGCTATATTAGGGTAGTAACTTGTCAAAC_4412	0	0	0	1	0.088	1.000000e+05	3.590982e-09
0	GATGGTGAGAATCCAACACTAATCACAAAGA_379	0	0	0	1	0.088	1.000000e+05	5.843333e-10
0	GATGTTTGACAAGTTACTACCCTAATATAGC_4413	0	0	0	1	0.088	1.000000e+05	3.590982e-09
0	GATTAAAAAATAAGTTGTATACCTTACTATA_2074	0	0	0	1	0.105	1.000000e+05	1.616026e-09
0	GATTAAACAAATAAGAGAAGTAATGGAATAA_1016	0	0	0	1	0.158	1.000000e+05	1.483600e-10
0	GATTAACGTAGTAACGAATTTTTTTTTTTAA_5144	0	0	0	1	0.842	1.000000e+05	2.906385e-09
0	GATTACAATAATATTTTTCCCTCAGGCTTAC_158	0	0	0	1	0.895	1.000000e+05	6.467426e-12
0	GATTACTAAAAGGAGAATGTAGAAAGAGAGA_1139	0	0	0	1	0.088	1.000000e+05	2.967273e-09
0	GATTATCATCATCGACGAACTGAAAAATAGA_2078	0	0	0	1	0.088	1.000000e+05	3.312884e-09
0	GATTCCTGCCGGAGAAGCCTCCAGCAGCGTA_114	0	0	0	1	0.088	1.000000e+05	6.645828e-13
0	GATTTGATTTAGGCAGAGTATGGTCGAATTA_1143	0	0	0	1	0.088	1.000000e+05	2.967273e-09
0	GATTTTGGAGGAATAGTTGTTGAACAAAATC_4163	0	0	0	1	0.088	1.000000e+05	1.003104e-09
0	GCAGAGTAACATAATTCTACGACAGAAAGTA_1845	0	0	0	1	0.140	1.000000e+05	9.066640e-10
0	GCAGCCTCTATTAAAGAGTTGTTCAATGAAA_1165	0	0	0	1	0.088	1.000000e+05	2.967273e-09
0	GCATAGTTATGATATATATGGGTACGTAATA_234	0	0	0	1	0.105	1.000000e+05	1.058831e-10
0	GCATTACATGATACTGAACTTCTGTTGCACA_476	0	0	0	1	0.088	1.000000e+05	4.055048e-10
0	GCCAGTAAGGTCCGTCTCTTGCGATATATGA_4524	0	0	0	1	0.088	1.000000e+05	8.273268e-10
0	GCCCCAATTCTTATTCAATACATAGCTTCCA_845	0	0	0	1	0.088	1.000000e+05	7.135341e-10
0	GCCCTAACAAAGGAGACAGTTTTAGAGCACA_371	0	0	0	1	0.088	1.000000e+05	5.843333e-10
0	GCCGAACCTGCCACAACCTCAACAAGTGCAA_715	0	0	0	1	0.123	1.000000e+05	5.853602e-10
0	GCCTCTAGATGTTTGACAAGTTACTACCCTA_4404	0	0	0	1	0.088	1.000000e+05	3.590982e-09
0	GCGAAACAAAAGCTTTTTGCTCTTTCTTAAA_389	0	0	0	1	0.105	1.000000e+05	1.196812e-09
0	GCGAGCCTAAGAATAAAGACGAAGATTCACC_4338	0	0	0	1	0.088	1.000000e+05	3.485442e-09
0	GCGTAATTAAACAAACAAAAACACACCACAA_4100	0	0	0	1	0.088	1.000000e+05	3.013652e-09
0	GCGTTTAAACGAGTCAAGCCCTTAGTCAAAA_177	0	0	0	1	0.140	1.000000e+05	3.813022e-12
0	GCTACACCATCGAAGCTTTGAGAAGCAAGAA_877	0	0	0	1	0.140	1.000000e+05	7.564563e-10
0	GCTACGCTGCTGGAGGCTTCTCCGGCAGGAA_1934	0	0	0	1	0.105	1.000000e+05	9.077122e-10
0	GCTACTCCTTATGGCTCCACATTGGATGCTA_385	0	0	0	1	0.123	1.000000e+05	2.151007e-09
0	GCTACTTCCCTGCACAACATATCCGCACACA_581	0	0	0	1	0.895	1.000000e+05	3.376384e-10
0	GCTAGATCTTAGAATTCATCAGAACCAAAAA_1162	0	0	0	1	0.088	1.000000e+05	2.967273e-09
0	GCTGGAGGCTTCTCCGGCAGGAATCATGGTA_119	0	0	0	1	0.088	1.000000e+05	6.645828e-13
0	GCTTTTTATTAGTTCTACGATCTAGCAAGCA_216	0	0	0	1	0.140	1.000000e+05	3.595169e-10
0	GGAAACATTTAGGTGGTTTATATAAGAGACC_1100	0	0	0	1	0.088	1.000000e+05	7.125962e-10
0	GGAAGAATCCTCAGAAATACATAAAGTATAC_257	0	0	0	1	0.088	1.000000e+05	9.226386e-10
0	GGAAGCCAGTCTTCCGTTCTGGAAGGAAGCA_276	0	0	0	1	0.088	1.000000e+05	9.226386e-10
0	GGAAGCTATGTATTGAATAAGAATTGGGGCA_846	0	0	0	1	0.088	1.000000e+05	7.135341e-10
0	GGACTTTGGCTACATCATGAAAGCTTTGGGA_1116	0	0	0	1	0.105	1.000000e+05	2.841530e-10
0	GGAGAGTAAATTGTTTCCCATTTTTTTTTTA_1948	0	0	0	1	0.912	1.000000e+05	3.078073e-09
0	GGAGCAAAAACGATCGCCAAGTTTGTCTACA_515	0	0	0	1	0.105	1.000000e+05	2.175924e-10
0	GGAGCTAGATCTTAGAATTCATCAGAACCAA_1132	0	0	0	1	0.088	1.000000e+05	2.967273e-09
0	GGAGGAGACGACGGAGGATCCGAGAAGAAAC_60	0	0	0	1	0.088	1.000000e+05	2.501197e-11
0	GGAGGTGATAGTACGAACTTAAATGTGTAAA_604	0	0	0	1	0.105	1.000000e+05	2.791752e-10
0	GGCATTACATGATACTGAACTTCTGTTGCAC_475	0	0	0	1	0.088	1.000000e+05	4.055048e-10
0	GGCCGAACCTGCCACAACCTCAACAAGTGCA_716	0	0	0	1	0.123	1.000000e+05	5.853602e-10
0	GGCGAGCCTAAGAATAAAGACGAAGATTCAC_4340	0	0	0	1	0.088	1.000000e+05	3.485442e-09
0	GGCGATCGTTTTTGCTCCCAGATTTCATAAA_507	0	0	0	1	0.105	1.000000e+05	2.175924e-10
0	GGCTACGCTGCTGGAGGCTTCTCCGGCAGGA_1935	0	0	0	1	0.105	1.000000e+05	9.077122e-10
0	GGCTCCACACCGTAAAGAGCTTCCGTATTAA_419	0	0	0	1	0.088	1.000000e+05	7.782192e-10
0	GGGAAATAACATAAAGACTCGAAATCCTAAA_1099	0	0	0	1	0.088	1.000000e+05	5.099800e-10
0	GGGAGCAAAAACGATCGCCAAGTTTGTCTAC_499	0	0	0	1	0.105	1.000000e+05	2.175924e-10
0	GGGCCAAAGATTTTTTAAAACATATAGATAA_4399	0	0	0	1	0.088	1.000000e+05	1.590466e-09
0	GGGCTCCACACCGTAAAGAGCTTCCGTATTA_414	0	0	0	1	0.088	1.000000e+05	7.782192e-10
0	GGGGTAAAGTAAATGCTTGCTATAATTGTAA_241	0	0	0	1	0.088	1.000000e+05	9.226386e-10
0	GGGTAAAGTAAATGCTTGCTATAATTGTAAA_240	0	0	0	1	0.088	1.000000e+05	9.226386e-10
0	GGGTATGCGTAATTAAACAAACAAAAACACA_4115	0	0	0	1	0.088	1.000000e+05	3.013652e-09
0	GGGTCAATTCATACTCCGAGCCTCGTTGAAC_1153	0	0	0	1	0.088	1.000000e+05	2.967273e-09
0	GGTAAAGTAAATGCTTGCTATAATTGTAAAA_259	0	0	0	1	0.088	1.000000e+05	9.226386e-10
0	GGTAACGGTTCAATATGATCCTATCGGATCA_1802	0	0	0	1	0.105	1.000000e+05	3.382531e-09
0	GGTAGTTTGCGTAGCTCAAAACAAGGAATGA_773	0	0	0	1	0.105	1.000000e+05	6.667103e-10
0	GGTATGCGTAATTAAACAAACAAAAACACAC_4113	0	0	0	1	0.088	1.000000e+05	3.013652e-09
0	GGTGTGTTTTTGTTTGTTTAATTACGCATAC_4104	0	0	0	1	0.088	1.000000e+05	3.013652e-09
0	GGTTTGTTTGTTTGCTTGCTAGATCGTAGAA_429	0	0	0	1	0.140	1.000000e+05	6.669823e-11
0	GGTTTTGGTTTACAATAGTAGAAACTAAGCA_563	0	0	0	1	0.860	1.000000e+05	3.030611e-09
0	GTAAAAGACTTGTGGGTATTTTACATTTTTA_481	0	0	0	1	0.105	1.000000e+05	2.202580e-10
0	GTAACAGAAATTTACCTTTGATCCCTAATGA_462	0	0	0	1	0.140	1.000000e+05	2.206460e-09
0	GTAACGAATTTTTTTTTTTAATACGTACATA_5133	0	0	0	1	0.842	1.000000e+05	2.906385e-09
0	GTAATAAAGATTCATGACGACAGAAGCCATA_249	0	0	0	1	0.088	1.000000e+05	9.226386e-10
0	GTACGTATTAAAAAAAAAAATTCGTTACTAC_5132	0	0	0	1	0.842	1.000000e+05	2.906385e-09
0	GTAGAGTTTCTGGGATCAATTTTGAGGTTTA_188	0	0	0	1	0.088	1.000000e+05	2.208672e-10
0	GTATGAGACTCTAGAATCTATTTGCTACAAA_125	0	0	0	1	0.105	1.000000e+05	2.668568e-11
0	GTATTAAAAAAAAAAATTCGTTACTACGTTA_5136	0	0	0	1	0.842	1.000000e+05	2.906385e-09
0	GTATTAACTATAGTCACCAATAAAAAATTAA_1222	0	0	0	1	0.105	1.000000e+05	1.012352e-09
0	GTCCACGATGAAAGCACAATAACTTTGGGGA_320	0	0	0	1	0.088	1.000000e+05	2.748764e-10
0	GTCTACAGTAATTTTGGTTCATGAATGTAAC_353	0	0	0	1	0.088	1.000000e+05	5.843333e-10
0	GTCTCTTATATAAACCACCTAAATGTTTCCA_1115	0	0	0	1	0.088	1.000000e+05	7.125962e-10
0	GTGAACAAGTAAACGTGTAGTAAATCATAGA_282	0	0	0	1	0.088	1.000000e+05	9.226386e-10
0	GTGAATTTCTGTTATATGTTCTCTCCTCATA_4088	0	0	0	1	0.105	1.000000e+05	1.867268e-09
0	GTGATGAATAACAGTATACACCGACAAAATA_978	0	0	0	1	0.088	1.000000e+05	3.599912e-09
0	GTGCCACTTATATTTAAATTTTCCTCAGCTA_1765	0	0	0	1	0.088	1.000000e+05	2.556218e-09
0	GTGCCATGGGTAACGGTTCAATATGATCCTA_1803	0	0	0	1	0.105	1.000000e+05	3.382531e-09
0	GTGTAGTCTTTTTTCCACGATATTTTTAGGA_224	0	0	0	1	0.140	1.000000e+05	5.569909e-10
0	GTGTGCGGATATGTTGTGCAGGGAAGTAGCA_598	0	0	0	1	0.895	1.000000e+05	3.376384e-10
0	GTGTTATTCACATTAAAACTGAACGGGTTAA_1148	0	0	0	1	0.088	1.000000e+05	2.967273e-09
0	GTTACCATGATTCCTGCCGGAGAAGCCTCCA_782	0	0	0	1	0.105	1.000000e+05	4.405574e-10
0	GTTACCCAATAAAACTAAATGAATAATTCTA_375	0	0	0	1	0.088	1.000000e+05	5.843333e-10
0	GTTATTGCGAAGAACAGTGTTGACAGATGGA_1174	0	0	0	1	0.877	1.000000e+05	1.091552e-09
0	GTTCTACGATCTAGCAAGCAAACAAACAAAC_428	0	0	0	1	0.140	1.000000e+05	6.669823e-11
0	GTTGATCAATAAATTTAACCAAAAATATGTA_26	0	0	0	1	0.088	1.000000e+05	7.603768e-12
0	GTTGATTTTGTTCAACAACTATTCCTCCAAA_4161	0	0	0	1	0.088	1.000000e+05	1.003104e-09
0	GTTGTGTGCGGATATGTTGTGCAGGGAAGTA_594	0	0	0	1	0.895	1.000000e+05	3.376384e-10
0	GTTTGATTCCCCCTTTTTCGTTTCTATTCTA_4569	0	0	0	1	0.140	1.000000e+05	1.506477e-09
0	GTTTGCTTGCTAGATCGTAGAACTAATAAAA_218	0	0	0	1	0.140	1.000000e+05	3.595169e-10
0	GTTTTGCAAGCTATATACTACACTAATTAAA_1814	0	0	0	1	0.105	1.000000e+05	2.161216e-09
0	GTTTTGGTTTACAATAGTAGAAACTAAGCAA_561	0	0	0	1	0.860	1.000000e+05	3.030611e-09
0	GTTTTGTAAAAAAAAAACACAAAGCTTTATA_865	0	0	0	1	0.088	1.000000e+05	3.413732e-09
0	GTTTTTATAGATTACAAGTGACAAGAAAAAC_408	0	0	0	1	0.088	1.000000e+05	7.782192e-10
0	TAAAAAAAAAAATTCGTTACTACGTTAATCA_5141	0	0	0	1	0.842	1.000000e+05	2.906385e-09
0	TAAACAAATAAGAGAAGTAATGGAATAATTA_4377	0	0	0	1	0.140	1.000000e+05	3.730495e-10
0	TAAACAACAACATCGTTTATGCAATTTTAAA_101	0	0	0	1	0.088	1.000000e+05	1.557074e-12
0	TAAATTTAACCAAAAATATGTATTCTCAAAA_940	0	0	0	1	0.088	1.000000e+05	9.310073e-10
0	TAACAATGGCGGGTTTTATCAATCTTGAGGA_758	0	0	0	1	0.105	1.000000e+05	9.264114e-10
0	TAACCGATTATATAATTCGTTGTGTGTAGCA_329	0	0	0	1	0.088	1.000000e+05	2.748764e-10
0	TAACCTCTGGTCTCTTATATAAACCACCTAA_1110	0	0	0	1	0.088	1.000000e+05	7.125962e-10
0	TAAGAAATAATAAAACTCCATCGATCCAAGA_737	0	0	0	1	0.105	1.000000e+05	3.344893e-10
0	TAAGATAAAATAGTTGACAAAAGATATATGA_94	0	0	0	1	0.088	1.000000e+05	1.392767e-12
0	TAAGTAAGCCTGAGGGAAAAATATTATTGTA_163	0	0	0	1	0.895	1.000000e+05	6.467426e-12
0	TAAGTAAGCCTGAGGGAAAAATATTCTTGTA_167	0	0	0	1	0.105	1.000000e+05	6.467426e-12
0	TAATAAAACTCCATCGATCCAAGAAACTATA_847	0	0	0	1	0.088	1.000000e+05	7.135341e-10
0	TAATATGGATAATCATTCGTAAGTTATAGTA_709	0	0	0	1	0.105	1.000000e+05	4.037121e-10
0	TAATCATTCGTAAGTTATAGTACGATCCAAA_445	0	0	0	1	0.123	1.000000e+05	1.640775e-09
0	TAATCTGTCGATTTAAGTGCAACTAAAGAAA_4149	0	0	0	1	0.088	1.000000e+05	1.695076e-09
0	TAATGAAGACGCAGAAGACGGTCTTGATGAA_77	0	0	0	1	0.088	1.000000e+05	3.212754e-11
0	TAATTAAACAAACAAAAACACACCACAATGA_4099	0	0	0	1	0.088	1.000000e+05	3.013652e-09
0	TACACAAATACTTTTAATTAGGGCATATATA_208	0	0	0	1	0.088	1.000000e+05	2.857575e-10
0	TACACCATCGAAGCTTTGAGAAGCAAGAAGA_1916	0	0	0	1	0.105	1.000000e+05	1.903512e-09
0	TACATTAAAATTTAAAAACATTCAATAAATA_5348	0	0	0	1	0.895	1.000000e+05	2.838620e-09
0	TACATTTATAAATGAAAATCAAAGATCCCAA_1083	0	0	0	1	0.088	1.000000e+05	9.096023e-10
0	TACCCAATAAAACTAAATGAATAATTCTATA_374	0	0	0	1	0.088	1.000000e+05	5.843333e-10
0	TACCTTTGATCCCTAATGAGTTGTAGAATGA_470	0	0	0	1	0.140	1.000000e+05	2.206460e-09
0	TACTAGATAATCTAGCAAAGCACATATCTCA_1009	0	0	0	1	0.088	1.000000e+05	6.632699e-10
0	TACTGTTGTGTGCGGATATGTTGTGCAGGGA_577	0	0	0	1	0.895	1.000000e+05	3.376384e-10
0	TAGAAAATTCTGAATTGGTCGTTGGGCTGAA_4107	0	0	0	1	0.088	1.000000e+05	3.013652e-09
0	TAGACAAACTTGGCGATCGTTTTTGCTCCCA_511	0	0	0	1	0.105	1.000000e+05	2.175924e-10
0	TAGAGAGTCAATGTTTACTGTTGTGTGCGGA_599	0	0	0	1	0.895	1.000000e+05	3.376384e-10
0	TAGATGTTTGACAAGTTACTACCCTAATATA_4406	0	0	0	1	0.088	1.000000e+05	3.590982e-09
0	TAGCAGCATTTGTTCTGCATGAACACAAAAA_2522	0	0	0	1	0.088	1.000000e+05	1.775706e-09
0	TAGCCCTAACAAAGGAGACAGTTTTAGAGCA_376	0	0	0	1	0.088	1.000000e+05	5.843333e-10
0	TAGGATTTCGAGTCTTTATGTTATTTCCCGA_1097	0	0	0	1	0.088	1.000000e+05	5.099800e-10
0	TAGGTGGTTTATATAAGAGACCAGAGGTTAA_1106	0	0	0	1	0.088	1.000000e+05	7.125962e-10
0	TAGTAACGAATTTTTTTTTTTAATACGTACA_5142	0	0	0	1	0.842	1.000000e+05	2.906385e-09
0	TAGTGATAAAATTGTCAGATCTAAATGGATA_774	0	0	0	1	0.105	1.000000e+05	5.398572e-10
0	TAGTGTGTGAACATAATTATGATATTTTACA_184	0	0	0	1	0.140	1.000000e+05	3.892829e-10
0	TAGTTAAAGCTACAAAAACAAAAAAAATGAA_920	0	0	0	1	0.105	1.000000e+05	3.179948e-09
0	TAGTTCTACGATCTAGCAAGCAAACAAACAA_67	0	0	0	1	0.123	1.000000e+05	4.760215e-13
0	TAGTTGATTTTGTTCAACAACTATTCCTCCA_4157	0	0	0	1	0.088	1.000000e+05	1.003104e-09
0	TAGTTTTCTATTATCTATATGTTTTAAAAAA_106	0	0	0	1	0.088	1.000000e+05	1.336478e-11
0	TATACGATCAAATGTTTGGATCGTACTATAA_435	0	0	0	1	0.123	1.000000e+05	1.640775e-09
0	TATACGGCGAGCCTAAGAATAAAGACGAAGA_4346	0	0	0	1	0.088	1.000000e+05	3.485442e-09
0	TATAGAGTCTACCAAGTTCAGATCATAAACA_4331	0	0	0	1	0.140	1.000000e+05	1.104853e-10
0	TATAGATTACAAGTGACAAGAAAAACATATA_426	0	0	0	1	0.088	1.000000e+05	7.782192e-10
0	TATAGCAGCATTTGTTCTGCATGAACACAAA_2515	0	0	0	1	0.088	1.000000e+05	1.775706e-09
0	TATATAGAGTCTACCAAGTTCAGATCATAAA_4326	0	0	0	1	0.140	1.000000e+05	1.104853e-10
0	TATATGCCCTAATTAAAAGTATTTGTGTACA_210	0	0	0	1	0.088	1.000000e+05	2.857575e-10
0	TATATGCTTATTTTAGTTTTCATGTTTCCAA_401	0	0	0	1	0.105	1.000000e+05	1.670475e-10
0	TATATTAGTTCAAAAGAAGTGAATAGCTTCA_1456	0	0	0	1	0.088	1.000000e+05	2.723839e-09
0	TATCATAAAATCCTTTTTAAGTATAAATAAA_4135	0	0	0	1	0.088	1.000000e+05	3.460019e-09
0	TATCCCATGGTACATTTGCAGTCGAGCTAGA_12	0	0	0	1	0.088	1.000000e+05	5.868271e-14
0	TATCTAATATCAAAACATATCTTCTTCATAA_1076	0	0	0	1	0.105	1.000000e+05	2.086666e-09
0	TATCTATTTTTCAGTTCGTCGATGATGATAA_2077	0	0	0	1	0.088	1.000000e+05	3.312884e-09
0	TATCTCCTTTTATGATTATAATATCTCACCA_1739	0	0	0	1	0.088	1.000000e+05	2.063213e-09
0	TATCTGTATATATAATTTAAATATAGGCATA_931	0	0	0	1	0.912	1.000000e+05	3.366952e-10
0	TATGAAATCTGGGAGCAAAAACGATCGCCAA_503	0	0	0	1	0.105	1.000000e+05	2.175924e-10
0	TATGCGTAATTAAACAAACAAAAACACACCA_4109	0	0	0	1	0.088	1.000000e+05	3.013652e-09
0	TATGGATAATCATTCGTAAGTTATAGTACGA_713	0	0	0	1	0.105	1.000000e+05	4.037121e-10
0	TATGGTAGTTTGCGTAGCTCAAAACAAGGAA_776	0	0	0	1	0.105	1.000000e+05	6.667103e-10
0	TATGTTTTTCTTGTCACTTGTAATCTATAAA_427	0	0	0	1	0.088	1.000000e+05	7.782192e-10
0	TATTAAAAAAAAAAATTCGTTACTACGTTAA_5140	0	0	0	1	0.842	1.000000e+05	2.906385e-09
0	TATTAGGGTAGTAACTTGTCAAACATCTAGA_4410	0	0	0	1	0.088	1.000000e+05	3.590982e-09
0	TATTAGTTCAAAAGAAGTGAATAGCTTCAAA_1415	0	0	0	1	0.088	1.000000e+05	2.723839e-09
0	TATTAGTTCTACGATCTAGCAAGCAAACAAA_336	0	0	0	1	0.158	1.000000e+05	6.467616e-10
0	TATTCCATTACTTCTCTTATTTGTTTAATCA_1014	0	0	0	1	0.158	1.000000e+05	1.483600e-10
0	TATTGCGAAGAACAGTGTTGACAGATGGAAA_1176	0	0	0	1	0.877	1.000000e+05	1.091552e-09
0	TATTGTTAGGGTGTAAAGCTTCAGTTATTAA_310	0	0	0	1	0.088	1.000000e+05	2.208473e-09
0	TATTTTCTTTAGTTGCACTTAAATCGACAGA_4147	0	0	0	1	0.088	1.000000e+05	1.695076e-09
0	TCAAATGTTTGGATCGTACTATAACTTACGA_434	0	0	0	1	0.123	1.000000e+05	1.640775e-09
0	TCAAATTTTATCTACATTGCTCATTAGCCGA_1004	0	0	0	1	0.088	1.000000e+05	1.473079e-09
0	TCAACTTTCTCTCCAAATACTGTGAAGGTAA_4116	0	0	0	1	0.088	1.000000e+05	3.013652e-09
0	TCAAGATTGATAAAACCCGCCATTGTTAAGA_759	0	0	0	1	0.105	1.000000e+05	9.264114e-10
0	TCAAGCCATCAGCACCTTCCGGATAGGTAGA_719	0	0	0	1	0.088	1.000000e+05	2.618367e-09
0	TCAATTGGAAAATGAACCCACAGTTTCATCA_1157	0	0	0	1	0.088	1.000000e+05	2.967273e-09
0	TCAATTTCACTAAACAAAAATGTCAACTGGA_260	0	0	0	1	0.088	1.000000e+05	9.226386e-10
0	TCACTTCATAAGTTGTTGAAAGAAAAAGAAA_4549	0	0	0	1	0.088	1.000000e+05	2.049962e-09
0	TCATAAAATCCTTTTTAAGTATAAATAAAAA_4141	0	0	0	1	0.088	1.000000e+05	3.460019e-09
0	TCATAGTATGATGCTTGTTGTTAATTATAGA_268	0	0	0	1	0.088	1.000000e+05	9.226386e-10
0	TCATTTTTTTTGTTTTTGTAGCTTTAACTAA_918	0	0	0	1	0.105	1.000000e+05	3.179948e-09
0	TCCAAAAGGATTACTAAAAGGAGAATGTAGA_1131	0	0	0	1	0.088	1.000000e+05	2.967273e-09
0	TCCATCATTCTACAACTCATTAGGGATCAAA_474	0	0	0	1	0.140	1.000000e+05	2.206460e-09
0	TCCCATGGTACATTTGCAGTCGAGCTAGAAA_205	0	0	0	1	0.105	1.000000e+05	2.115925e-11
0	TCCCGGCGGAGACATAGAGCCGGAAGTTTCA_2051	0	0	0	1	0.088	1.000000e+05	2.820865e-09
0	TCCCTAATGAGTTGTAGAATGATGGAAAGAA_464	0	0	0	1	0.140	1.000000e+05	2.206460e-09
0	TCCTTCCAGAACGGAAGACTGGCTTCCTCAA_277	0	0	0	1	0.088	1.000000e+05	9.226386e-10
0	TCGAGAGAAGGATACATTTGAGAGTCTCCAA_876	0	0	0	1	0.088	1.000000e+05	5.803082e-10
0	TCGGCTTCTCCCCGAACTTGCTAACAACAGA_904	0	0	0	1	0.088	1.000000e+05	7.992543e-10
0	TCTCTTTGGTGTAATAGTGTCGATAACAAAA_2311	0	0	0	1	0.123	1.000000e+05	4.174405e-12
0	TCTGAAATTTAACCATAATCCACCAAAAAAA_19	0	0	0	1	0.105	1.000000e+05	6.708976e-14
0	TCTTAGAATTCATCAGAACCAAAAAGTAACA_1144	0	0	0	1	0.088	1.000000e+05	2.967273e-09
0	TCTTAGTTTTCTATTATCTATATGTTTTAAA_722	0	0	0	1	0.105	1.000000e+05	1.270495e-09
0	TCTTATCACAAAAGTCAAATACAGTGGCACA_100	0	0	0	1	0.088	1.000000e+05	1.336478e-11
0	TCTTATCTTAACCTCTGGTCTCTTATATAAA_195	0	0	0	1	0.088	1.000000e+05	1.322552e-11
0	TCTTCGTTTTTGACCGCAAACAATGTATCAA_398	0	0	0	1	0.088	1.000000e+05	2.844510e-09
0	TCTTCTTACGACATATATTATAGTCTAAAGA_89	0	0	0	1	0.088	1.000000e+05	6.647270e-13
0	TCTTTGGAAGAAAATTAGGGCTTTCTATAAA_354	0	0	0	1	0.088	1.000000e+05	5.843333e-10
0	TCTTTGGTGTAATAGTGTCGATAACAAAAAA_5702	0	0	0	1	0.140	1.000000e+05	5.518569e-10
0	TCTTTTTCATAAGCAAACATACTTTGTATCA_317	0	0	0	1	0.158	1.000000e+05	5.292554e-10
0	TGAAATCTCAAATGTAACAAACAAAAACCCA_1924	0	0	0	1	0.105	1.000000e+05	2.490040e-10
0	TGAAATTTAACCATAATCCACCAAAAAAACA_16	0	0	0	1	0.105	1.000000e+05	6.708976e-14
0	TGAAGACGCAGAAGACGGTCTTGATGAACCA_76	0	0	0	1	0.088	1.000000e+05	3.212754e-11
0	TGACTTTTCAAGGAAACTAGCAGGTTGTTAA_342	0	0	0	1	0.088	1.000000e+05	1.948048e-09
0	TGAGGAAGCCAGTCTTCCGTTCTGGAAGGAA_280	0	0	0	1	0.088	1.000000e+05	9.226386e-10
0	TGAGGAGAGAACATATAACAGAAATTCACAA_4094	0	0	0	1	0.105	1.000000e+05	1.867268e-09
0	TGATCCCTAATGAGTTGTAGAATGATGGAAA_473	0	0	0	1	0.140	1.000000e+05	2.206460e-09
0	TGATGCTATATTAGGGTAGTAACTTGTCAAA_4417	0	0	0	1	0.088	1.000000e+05	3.590982e-09
0	TGCACAACATATCCGCACACAACAGTAAACA_571	0	0	0	1	0.895	1.000000e+05	3.376384e-10
0	TGCATGTGCATACTAAATCACTAAATGAAAA_1654	0	0	0	1	0.105	1.000000e+05	2.333020e-09
0	TGCGAAACAAAAGCTTTTTGCTCTTTCTTAA_51	0	0	0	1	0.088	1.000000e+05	6.259771e-12
0	TGCGTAATTAAACAAACAAAAACACACCACA_4117	0	0	0	1	0.088	1.000000e+05	3.013652e-09
0	TGCGTTTAAACGAGTCAAGCCCTTAGTCAAA_175	0	0	0	1	0.140	1.000000e+05	3.813022e-12
0	TGGAAACATGAAAACTAAAATAAGCATATAA_11	0	0	0	1	0.088	1.000000e+05	4.999123e-14
0	TGGAGCTAGATCTTAGAATTCATCAGAACCA_1160	0	0	0	1	0.088	1.000000e+05	2.967273e-09
0	TGGCGATCGTTTTTGCTCCCAGATTTCATAA_512	0	0	0	1	0.105	1.000000e+05	2.175924e-10
0	TGGGTCAATTCATACTCCGAGCCTCGTTGAA_1171	0	0	0	1	0.088	1.000000e+05	2.967273e-09
0	TGGTATGTTTTTTTGGTGGATTATGGTTAAA_202	0	0	0	1	0.123	1.000000e+05	2.789260e-11
0	TGGTGAGAATCCAACACTAATCACAAAGAAA_360	0	0	0	1	0.088	1.000000e+05	5.843333e-10
0	TGGTTCGTATCTCTTCTCTTGAAGTTCTTAA_1733	0	0	0	1	0.088	1.000000e+05	2.063213e-09
0	TGTATGAGACTCTAGAATCTATTTGCTACAA_128	0	0	0	1	0.105	1.000000e+05	2.668568e-11
0	TGTATGTTTTGCAAGCTATATACTACACTAA_120	0	0	0	1	0.088	1.000000e+05	1.532713e-12
0	TGTTTAGTTAAAGCTACAAAAACAAAAAAAA_923	0	0	0	1	0.105	1.000000e+05	3.179948e-09
0	TGTTTGCTTGCTAGATCGTAGAACTAATAAA_215	0	0	0	1	0.140	1.000000e+05	3.595169e-10
0	TGTTTGTTTGCTTGCTAGATCGTAGAACTAA_48	0	0	0	1	0.140	1.000000e+05	5.752706e-12
0	TGTTTTGCAAGCTATATACTACACTAATTAA_1812	0	0	0	1	0.105	1.000000e+05	2.161216e-09
0	TGTTTTTCTTGTCACTTGTAATCTATAAAAA_420	0	0	0	1	0.088	1.000000e+05	7.782192e-10
0	TTAAAATTGCATAAACGATGTTGTTGTTTAA_96	0	0	0	1	0.088	1.000000e+05	1.557074e-12
0	TTAATCTGTCGATTTAAGTGCAACTAAAGAA_4151	0	0	0	1	0.088	1.000000e+05	1.695076e-09
0	TTAATTAGCTGCTAAATAAGTACATTGTAAA_410	0	0	0	1	0.088	1.000000e+05	7.782192e-10
0	TTAGTTTTCTATTATCTATATGTTTTAAAAA_720	0	0	0	1	0.105	1.000000e+05	1.270495e-09
0	TTATTAGTTCTACGATCTAGCAAGCAAACAA_220	0	0	0	1	0.140	1.000000e+05	3.595169e-10
0	TTATTGAATGTTTTTAAATTTTAATGTAAAA_5349	0	0	0	1	0.895	1.000000e+05	2.838620e-09
0	TTATTGCGAAGAACAGTGTTGACAGATGGAA_1175	0	0	0	1	0.877	1.000000e+05	1.091552e-09
0	TTCACTTCATAAGTTGTTGAAAGAAAAAGAA_4536	0	0	0	1	0.088	1.000000e+05	2.049962e-09
0	TTCCATCATTCTACAACTCATTAGGGATCAA_459	0	0	0	1	0.140	1.000000e+05	2.206460e-09
0	TTCTCTCGGCTAATGAGCAATGTAGATAAAA_1105	0	0	0	1	0.088	1.000000e+05	3.650073e-09
0	TTGATTTTGTTCAACAACTATTCCTCCAAAA_4160	0	0	0	1	0.088	1.000000e+05	1.003104e-09
0	TTGTTAGGGTGTAAAGCTTCAGTTATTAAAA_309	0	0	0	1	0.088	1.000000e+05	2.208473e-09
0	TTGTTTAGTTAAAGCTACAAAAACAAAAAAA_922	0	0	0	1	0.105	1.000000e+05	3.179948e-09
0	TTGTTTTGAGCTACGCAAACTACCATATAAA_785	0	0	0	1	0.105	1.000000e+05	6.667103e-10
0	TTTACATTAAAATTTAAAAACATTCAATAAA_5342	0	0	0	1	0.895	1.000000e+05	2.838620e-09
0	TTTGCTTGCTAGATCGTAGAACTAATAAAAA_221	0	0	0	1	0.140	1.000000e+05	3.595169e-10
