## Supplementary material for "Finding genetic variants in plants without complete genomes": Dataset S1: original_phenotype_values.txt

accession_id	phenotype_value
6897	0
6898	278.86
6899	19.66
6900	39.19
6901	99.35
5837	18.56
6903	23.73
6904	23.46
7058	0
6906	14.96
6907	0
6908	22.69
6909	0
7438	0
7067	38.46
6911	0
6009	75.44
6913	201.95
7111	0
6915	81.87
6916	255
6917	64.61
6918	3.33
9941	15.62
6919	11.57
6920	0
6921	3.12
6922	60.81
8214	147.68
6923	4.28
6924	0
8424	67.69
6926	0
6927	40.4
7743	2.53
6929	0
6930	6.85
6931	1.42
6932	1.15
7237	1.95
6403	2.09
6046	10.32
7520	0.93
7521	0
6936	0
7522	0
6937	0
6938	8.46
6939	189.69
6940	25.76
6942	0
6943	0
6944	8.4
6945	0.35
7518	0
7519	65.64
7288	7.22
7526	50.43
7523	47.23
8213	0
6951	0
6956	154.7
6958	27.82
6866	0
6867	0
7524	7.12
7525	0
7515	2.82
7514	0.55
6961	1.34
6962	3.27
6963	0
6964	291.88
6965	64.99
6966	1.1
6967	52.35
6968	0
6969	0
6970	0
6971	5.42
6972	0
6973	22.27
6974	0
6975	0
6976	0
7383	17.81
7516	0
7517	0
7394	79.57
6979	0
6980	0
6981	0
6982	0
7416	0.58
6984	0
6985	59.67
