## Supplementary material for "Finding genetic variants in plants without complete genomes": Dataset S1: snps_pass_5percent_threshold_GEMMA_results.txt

chr	rs	ps	n_miss	allele1	allele0	af	l_mle	p_lrt
1	.	4818699	0	G	T	0.140	1.000000e+05	1.820690e-08
1	.	9116566	9	G	A	0.104	1.000000e+05	1.363863e-08
1	.	12203283	3	A	G	0.148	1.000000e+05	4.992129e-09
1	.	12203878	9	G	A	0.125	1.000000e+05	1.357415e-08
1	.	12211623	6	T	A	0.098	1.000000e+05	2.232271e-08
1	.	27393516	0	C	A	0.123	1.000000e+05	2.958289e-08
1	.	30236165	1	G	C	0.107	1.000000e+05	3.830514e-08
2	.	6389821	9	C	T	0.104	1.000000e+05	1.660992e-08
2	.	19668131	0	A	T	0.088	1.000000e+05	8.755339e-09
3	.	16055074	20	A	T	0.162	1.000000e+05	1.592396e-08
4	.	8119177	1	C	T	0.089	1.000000e+05	3.794928e-08
4	.	8618618	1	T	C	0.143	1.000000e+05	5.403530e-09
5	.	5689119	1	T	G	0.107	1.000000e+05	7.908496e-12
5	.	6872750	1	T	C	0.089	1.000000e+05	1.471832e-09
5	.	6873462	5	G	C	0.096	1.000000e+05	9.323503e-09
5	.	19444826	13	T	G	0.114	1.000000e+05	8.495722e-09
5	.	23455064	0	G	A	0.105	1.000000e+05	3.376384e-10
