## Supplementary material for "Finding genetic variants in plants without complete genomes": Dataset S1: kmers_pass_5percent_threshold_GEMMA_results.txt

chr	rs	ps	n_miss	allele1	allele0	af	l_mle	p_lrt
0	AAAAATTGAAATAAAGTGCTATATTTAGCAA_206	0	0	0	1	0.500	1.000000e+05	1.324429e-09
0	AAAATAAAATCTTTCAAATTTATCAGAAACA_25	0	0	0	1	0.518	1.000000e+05	8.678873e-10
0	AAAATTGAAATAAAGTGCTATATTTAGCAAA_205	0	0	0	1	0.500	1.000000e+05	1.324429e-09
0	AAAGATTTTATTTTCTGTCTTCGTAAGGTCA_12	0	0	0	1	0.500	1.000000e+05	4.162387e-10
0	AAATATAGCACTTTATTTCAATTTTTCGCGC_202	0	0	0	1	0.500	1.000000e+05	1.324429e-09
0	AAATTGAAATAAAGTGCTATATTTAGCAAAA_184	0	0	0	1	0.500	1.000000e+05	1.324429e-09
0	AACCGCCCTCGTTTCCTAACCTCCAAATACA_85	0	0	0	1	0.482	1.000000e+05	1.063930e-10
0	AAGACAGAAAATAAAATCTTTCAAATTTATC_15	0	0	0	1	0.500	1.000000e+05	4.162387e-10
0	AAGCAATGTATTTGGAGGTTAGGAAACGAGG_80	0	0	0	1	0.482	1.000000e+05	1.063930e-10
0	AAGGTACGTTGTTTTAAAAATATCTATGAAT_179	0	0	0	1	0.500	1.000000e+05	1.324429e-09
0	AATACACAACAGTTCCTTTTTCTTAATAAAT_162	0	0	0	1	0.500	1.000000e+05	1.790000e-09
0	AATATAGCACTTTATTTCAATTTTTCGCGCA_188	0	0	0	1	0.500	1.000000e+05	1.324429e-09
0	AATCAAAACCCATTCATAGATATTTTTAAAA_192	0	0	0	1	0.500	1.000000e+05	1.324429e-09
0	AATCCCCTGTTTTTTCTCTTATAATATATGA_153	0	0	0	1	0.482	1.000000e+05	1.521001e-09
0	AATGCGCGAAAAATTGAAATAAAGTGCTATA_182	0	0	0	1	0.500	1.000000e+05	1.324429e-09
0	AATTATTTATTTTGATAAACCCTTATAAAAT_8	0	0	0	1	0.518	1.000000e+05	2.036471e-10
0	AATTGAAATAAAGTGCTATATTTAGCAAAAT_204	0	0	0	1	0.500	1.000000e+05	1.324429e-09
0	AATTTTATAAGGGTTTATCAAAATAAATAAT_10	0	0	0	1	0.518	1.000000e+05	2.036471e-10
0	ACAAATTTCATTAACTAAGAAAAAGAAATGT_11	0	0	0	1	0.500	1.000000e+05	2.036859e-10
0	ACAACAGTTCCTTTTTCTTAATAAATCAAAA_163	0	0	0	1	0.500	1.000000e+05	1.790000e-09
0	ACACAACAGTTCCTTTTTCTTAATAAATCAA_164	0	0	0	1	0.500	1.000000e+05	1.790000e-09
0	ACAGAAAATAAAATCTTTCAAATTTATCAGA_27	0	0	0	1	0.518	1.000000e+05	8.678873e-10
0	ACATGCTTGTAACCGAAGATTCTAATCTGAT_19	0	0	0	1	0.143	1.000000e+05	5.245314e-10
0	ACCGCCCTCGTTTCCTAACCTCCAAATACAT_92	0	0	0	1	0.482	1.000000e+05	1.063930e-10
0	ACCTTACGAAGACAGAAAATAAAATCTTTCA_16	0	0	0	1	0.500	1.000000e+05	4.162387e-10
0	ACGTATGTCGTATAGTGGCTGGCTCTTCACT_159	0	0	0	1	0.571	1.000000e+05	1.497951e-09
0	ACTTGGTTCCCGCCGTGCCGTCGTCATCTCT_5	0	0	0	1	0.482	1.000000e+05	8.559022e-11
0	AGAAAATAAAATCTTTCAAATTTATCAGAAA_26	0	0	0	1	0.518	1.000000e+05	8.678873e-10
0	AGACAGAAAATAAAATCTTTCAAATTTATCA_17	0	0	0	1	0.500	1.000000e+05	4.162387e-10
0	AGATATTTTTAAAACAACGTACCTTCAATAG_191	0	0	0	1	0.500	1.000000e+05	1.324429e-09
0	AGATGACGACGGCACGGCGGGAACCAAGTCG_6	0	0	0	1	0.482	1.000000e+05	8.559022e-11
0	AGCAATGTATTTGGAGGTTAGGAAACGAGGG_84	0	0	0	1	0.482	1.000000e+05	1.063930e-10
0	AGCTTATTCATTATGGATCGAGTCTTACACA_50	0	0	0	1	0.500	1.000000e+05	2.668549e-10
0	AGGTACGTTGTTTTAAAAATATCTATGAATG_183	0	0	0	1	0.500	1.000000e+05	1.324429e-09
0	ATAAAATACAAAGAACGTTATCTTAATTTAT_198	0	0	0	1	0.500	1.000000e+05	1.324429e-09
0	ATAAATATAGATTACCAAATCATTCGATCGG_175	0	0	0	1	0.518	1.000000e+05	1.693570e-09
0	ATACGTATGTCGTATAGTGGCTGGCTCTTCA_160	0	0	0	1	0.571	1.000000e+05	1.497951e-09
0	ATAGATATTTTTAAAACAACGTACCTTCAAT_187	0	0	0	1	0.500	1.000000e+05	1.324429e-09
0	ATAGCACTTTATTTCAATTTTTCGCGCATTA_196	0	0	0	1	0.500	1.000000e+05	1.324429e-09
0	ATATAGATTACCAAATCATTCGATCGGAGAC_139	0	0	0	1	0.500	1.000000e+05	2.529183e-10
0	ATATAGCACTTTATTTCAATTTTTCGCGCAT_185	0	0	0	1	0.500	1.000000e+05	1.324429e-09
0	ATATGAGAAATAGACATTTTTCTCTTTTCTC_1	0	0	0	1	0.875	1.000000e+05	7.529860e-10
0	ATATTTTTAAAACAACGTACCTTCAATAGAA_186	0	0	0	1	0.500	1.000000e+05	1.324429e-09
0	ATCCCCTGTTTTTTCTCTTATAATATATGAA_155	0	0	0	1	0.482	1.000000e+05	1.521001e-09
0	ATCGAATGATTTGGTAATCTATATTTATAAT_177	0	0	0	1	0.518	1.000000e+05	1.332458e-09
0	ATCGAGTCTTACACAAGGCTCGTAACGGCAC_46	0	0	0	1	0.500	1.000000e+05	7.567907e-10
0	ATGAAGAAAGAAAAATTCTTAACCCCATAAA_154	0	0	0	1	0.482	1.000000e+05	1.521001e-09
0	ATGGATCGAGTCTTACACAAGGCTCGTAACG_39	0	0	0	1	0.500	1.000000e+05	7.567907e-10
0	ATGGGGTTAAGAATTTTTCTTTCTTCATCCA_156	0	0	0	1	0.482	1.000000e+05	1.521001e-09
0	ATTAGAATCTTCGGTTACAAGCATGTAACGC_22	0	0	0	1	0.143	1.000000e+05	5.245314e-10
0	ATTATGGATCGAGTCTTACACAAGGCTCGTA_49	0	0	0	1	0.500	1.000000e+05	7.567907e-10
0	ATTGAAATAAAGTGCTATATTTAGCAAAATA_181	0	0	0	1	0.500	1.000000e+05	1.324429e-09
0	ATTGGAAAAAAGTAAACGAAAGAGAGATTGA_87	0	0	0	1	0.482	1.000000e+05	1.063930e-10
0	ATTTTGATTTATTAAGAAAAAGGAACTGTTG_161	0	0	0	1	0.500	1.000000e+05	1.790000e-09
0	CACAACAGTTCCTTTTTCTTAATAAATCAAA_165	0	0	0	1	0.500	1.000000e+05	1.790000e-09
0	CAGAAAATAAAATCTTTCAAATTTATCAGAA_23	0	0	0	1	0.518	1.000000e+05	8.678873e-10
0	CAGATTAGAATCTTCGGTTACAAGCATGTAA_18	0	0	0	1	0.143	1.000000e+05	5.245314e-10
0	CATAGATATTTTTAAAACAACGTACCTTCAA_190	0	0	0	1	0.500	1.000000e+05	1.324429e-09
0	CCGACTTGGTTCCCGCCGTGCCGTCGTCATC_2	0	0	0	1	0.482	1.000000e+05	8.559022e-11
0	CCGTTACGAGCCTTGTGTAAGACTCGATCCA_41	0	0	0	1	0.500	1.000000e+05	7.567907e-10
0	CGAAAAATTGAAATAAAGTGCTATATTTAGC_201	0	0	0	1	0.500	1.000000e+05	1.324429e-09
0	CGCGAAAAATTGAAATAAAGTGCTATATTTA_199	0	0	0	1	0.500	1.000000e+05	1.324429e-09
0	CGGGAGCTTATTCATTATGGATCGAGTCTTA_47	0	0	0	1	0.500	1.000000e+05	7.567907e-10
0	CGGTCCAAAGATCTGGATCTCTGTGTATAGC_90	0	0	0	1	0.482	1.000000e+05	1.063930e-10
0	CGTTACATGCTTGTAACCGAAGATTCTAATC_21	0	0	0	1	0.143	1.000000e+05	5.245314e-10
0	CGTTTCCTAACCTCCAAATACATTGCTTACA_86	0	0	0	1	0.482	1.000000e+05	1.063930e-10
0	CTAAATATAGCACTTTATTTCAATTTTTCGC_197	0	0	0	1	0.500	1.000000e+05	1.324429e-09
0	CTATACACAGAGATCCAGATCTTTGGACCGA_88	0	0	0	1	0.482	1.000000e+05	1.063930e-10
0	CTCGTTTCCTAACCTCCAAATACATTGCTTA_83	0	0	0	1	0.482	1.000000e+05	1.063930e-10
0	CTCTTGCCAGTGAGGAGGAAGAGATGACGAC_81	0	0	0	1	0.482	1.000000e+05	1.063930e-10
0	CTGATAAATTTGAAAGATTTTATTTTCTGTC_14	0	0	0	1	0.500	1.000000e+05	4.162387e-10
0	GAAAAATTGAAATAAAGTGCTATATTTAGCA_203	0	0	0	1	0.500	1.000000e+05	1.324429e-09
0	GAAAATAAAATCTTTCAAATTTATCAGAAAC_24	0	0	0	1	0.518	1.000000e+05	8.678873e-10
0	GAAAGATTTTATTTTCTGTCTTCGTAAGGTC_13	0	0	0	1	0.500	1.000000e+05	4.162387e-10
0	GAATCAAAACCCATTCATAGATATTTTTAAA_195	0	0	0	1	0.500	1.000000e+05	1.324429e-09
0	GAATTATTTATTTTGATAAACCCTTATAAAA_7	0	0	0	1	0.518	1.000000e+05	2.036471e-10
0	GACTTGGTTCCCGCCGTGCCGTCGTCATCTC_4	0	0	0	1	0.482	1.000000e+05	8.559022e-11
0	GAGCTTATTCATTATGGATCGAGTCTTACAC_3	0	0	0	1	0.482	1.000000e+05	8.559022e-11
0	GATATTTTTAAAACAACGTACCTTCAATAGA_200	0	0	0	1	0.500	1.000000e+05	1.324429e-09
0	GATCGAGTCTTACACAAGGCTCGTAACGGCA_45	0	0	0	1	0.500	1.000000e+05	7.567907e-10
0	GATGAAGAAAGAAAAATTCTTAACCCCATAA_157	0	0	0	1	0.482	1.000000e+05	1.521001e-09
0	GATGGCAATGCGTATGATGGTGCCGTTACGA_207	0	0	0	1	0.500	1.000000e+05	3.278557e-10
0	GCAATGTATTTGGAGGTTAGGAAACGAGGGC_89	0	0	0	1	0.482	1.000000e+05	1.063930e-10
0	GCCGTTACGAGCCTTGTGTAAGACTCGATCC_48	0	0	0	1	0.500	1.000000e+05	7.567907e-10
0	GGAGCTTATTCATTATGGATCGAGTCTTACA_42	0	0	0	1	0.500	1.000000e+05	7.567907e-10
0	GGATGAAGAAAGAAAAATTCTTAACCCCATA_152	0	0	0	1	0.482	1.000000e+05	1.521001e-09
0	GGGAGCTTATTCATTATGGATCGAGTCTTAC_44	0	0	0	1	0.500	1.000000e+05	7.567907e-10
0	GTAAGCAATGTATTTGGAGGTTAGGAAACGA_82	0	0	0	1	0.482	1.000000e+05	1.063930e-10
0	GTAATGCGCGAAAAATTGAAATAAAGTGCTA_193	0	0	0	1	0.500	1.000000e+05	1.324429e-09
0	GTGAAGAGCCAGCCACTATACGACATACGTA_158	0	0	0	1	0.571	1.000000e+05	1.497951e-09
0	GTGTCATTCTATTGAAGGTACGTTGTTTTAA_194	0	0	0	1	0.500	1.000000e+05	1.324429e-09
0	GTTACGAGCCTTGTGTAAGACTCGATCCATA_43	0	0	0	1	0.500	1.000000e+05	7.567907e-10
0	GTTTCCTAACCTCCAAATACATTGCTTACAA_91	0	0	0	1	0.482	1.000000e+05	1.063930e-10
0	TAAATATAGATTACCAAATCATTCGATCGGA_176	0	0	0	1	0.518	1.000000e+05	1.693570e-09
0	TAATTTTATAAGGGTTTATCAAAATAAATAA_9	0	0	0	1	0.518	1.000000e+05	2.036471e-10
0	TACACAACAGTTCCTTTTTCTTAATAAATCA_166	0	0	0	1	0.500	1.000000e+05	1.790000e-09
0	TACATGCTTGTAACCGAAGATTCTAATCTGA_20	0	0	0	1	0.143	1.000000e+05	5.245314e-10
0	TAGATATTTTTAAAACAACGTACCTTCAATA_180	0	0	0	1	0.500	1.000000e+05	1.324429e-09
0	TATTATAAATATAGATTACCAAATCATTCGA_178	0	0	0	1	0.536	1.000000e+05	1.322853e-09
0	TCCCCTGTTTTTTCTCTTATAATATATGAAA_151	0	0	0	1	0.482	1.000000e+05	1.521001e-09
0	TGGGGTTAAGAATTTTTCTTTCTTCATCCAA_150	0	0	0	1	0.482	1.000000e+05	1.521001e-09
0	TTACGAGCCTTGTGTAAGACTCGATCCATAA_40	0	0	0	1	0.500	1.000000e+05	7.567907e-10
0	TTATTTTGCTAAATATAGCACTTTATTTCAA_189	0	0	0	1	0.500	1.000000e+05	1.324429e-09
