## Supplementary material for "Finding genetic variants in plants without complete genomes": Dataset S1: kmers_pass_10percent_threshold_GEMMA_results.txt

chr	rs	ps	n_miss	allele1	allele0	af	l_mle	p_lrt
0	AAAAAAGTAAACGAAAGAGAGATTGATATGA_741	0	0	0	1	0.464	1.000000e+05	2.006202e-09
0	AAAAACATTACTCGTTTGTGATAAATTTAAC_957	0	0	0	1	0.536	1.000000e+05	2.006202e-09
0	AAAAAGAGATTGATATGAGTGAGGGTCCGGG_1345	0	0	0	1	0.536	1.000000e+05	2.006202e-09
0	AAAAAGGTGAACGAAAAAGAGATTGATATGA_1257	0	0	0	1	0.536	1.000000e+05	2.006202e-09
0	AAAAAGTAAACGAAAGAGAGATTGATATGAG_425	0	0	0	1	0.464	1.000000e+05	2.006202e-09
0	AAAAATAGCAGGAAAAGGCTGACGTTAATCA_410	0	0	0	1	0.464	1.000000e+05	2.006202e-09
0	AAAAATATCTATGAATGGGTTTTGATTCGTT_791	0	0	0	1	0.464	1.000000e+05	2.006202e-09
0	AAAAATTCTTAACCCCATAAAAATAGCAGGA_390	0	0	0	1	0.464	1.000000e+05	2.006202e-09
0	AAAAATTGAAATAAAGTGCTATATTTAGCAA_206	0	0	0	1	0.500	1.000000e+05	1.324429e-09
0	AAAACATTACTCGTTTGTGATAAATTTAACA_1260	0	0	0	1	0.536	1.000000e+05	2.006202e-09
0	AAAACCAAAATGTCATGATGTGATTACTCAA_1638	0	0	0	1	0.536	1.000000e+05	2.006202e-09
0	AAAACCCATTCATAGATATTTTTAAAACAAC_1669	0	0	0	1	0.518	1.000000e+05	3.562397e-09
0	AAAACGAGGGCGGTTTGATACAATGACATCG_1088	0	0	0	1	0.536	1.000000e+05	2.006202e-09
0	AAAACGATGTCATTGTATCAAACCGCCCTCG_1149	0	0	0	1	0.536	1.000000e+05	2.006202e-09
0	AAAACGTAATTACATACGTATGTCGTATAGT_1374	0	0	0	1	0.536	1.000000e+05	2.006202e-09
0	AAAACGTAGTATCAGAGACACTTCGGCTACA_569	0	0	0	1	0.464	1.000000e+05	2.006202e-09
0	AAAACGTGATTCATGCTAGTCTCACATACAC_1193	0	0	0	1	0.536	1.000000e+05	2.006202e-09
0	AAAAGAGATTGATATGAGTGAGGGTCCGGGG_1195	0	0	0	1	0.536	1.000000e+05	2.006202e-09
0	AAAAGCTTTATGAATAATTTATTTTGATAAA_1248	0	0	0	1	0.536	1.000000e+05	2.006202e-09
0	AAAAGGTGAACGAAAAAGAGATTGATATGAG_1498	0	0	0	1	0.536	1.000000e+05	2.006202e-09
0	AAAAGTAAACGAAAGAGAGATTGATATGAGT_631	0	0	0	1	0.464	1.000000e+05	2.006202e-09
0	AAAAGTTGTTACATTATGTTGTGTAACCAAG_551	0	0	0	1	0.464	1.000000e+05	2.006202e-09
0	AAAATAAAATCTTTCAAATTTATCAGAAACA_25	0	0	0	1	0.518	1.000000e+05	8.678873e-10
0	AAAATAAAGAATACCAATTAGAAAGAAGTGG_1604	0	0	0	1	0.536	1.000000e+05	2.006202e-09
0	AAAATACAAAGAACGTTATCTTAATTTACAG_1152	0	0	0	1	0.536	1.000000e+05	2.006202e-09
0	AAAATAGCAGGAAAAGGCTGACGTTAATCAT_722	0	0	0	1	0.464	1.000000e+05	2.006202e-09
0	AAAATATCTATGAATGGGTTTTGATTCGTTA_520	0	0	0	1	0.464	1.000000e+05	2.006202e-09
0	AAAATTAGAGATCGACGAGATAATCGGACAA_1276	0	0	0	1	0.536	1.000000e+05	2.006202e-09
0	AAAATTCTTAACCCCATAAAAATAGCAGGAA_796	0	0	0	1	0.464	1.000000e+05	2.006202e-09
0	AAAATTGAAATAAAGTGCTATATTTAGCAAA_205	0	0	0	1	0.500	1.000000e+05	1.324429e-09
0	AAACAAATCTATGATAGTTAATGACATTTCT_391	0	0	0	1	0.464	1.000000e+05	2.006202e-09
0	AAACAAATCTATGATATTTAATGAAATTTGT_949	0	0	0	1	0.536	1.000000e+05	2.006202e-09
0	AAACAGGGCATAATGGTTGCCTCATCAGAGA_849	0	0	0	1	0.464	1.000000e+05	2.006202e-09
0	AAACAGGGTATAATGGTTGCCTCATCAGAGA_1483	0	0	0	1	0.536	1.000000e+05	2.006202e-09
0	AAACATTACTCGTTTGTGATAAATTTAACAC_1388	0	0	0	1	0.536	1.000000e+05	2.006202e-09
0	AAACCAAAATGTCATGATGTGATTACTCAAT_1343	0	0	0	1	0.536	1.000000e+05	2.006202e-09
0	AAACCCATTCATAGATATTTTTAAAACAACG_1667	0	0	0	1	0.518	1.000000e+05	3.562397e-09
0	AAACCGCCCTCGTTTCCTAACCTCCAAATAC_567	0	0	0	1	0.464	1.000000e+05	2.006202e-09
0	AAACCGCCCTCGTTTTCTAACCTCCAAATAC_1129	0	0	0	1	0.536	1.000000e+05	2.006202e-09
0	AAACCTTCCTTACCTCCAAAACGTAGTATCA_828	0	0	0	1	0.464	1.000000e+05	2.006202e-09
0	AAACCTTTCCGGTTCGGTCCAAAGATCTGGA_633	0	0	0	1	0.464	1.000000e+05	2.006202e-09
0	AAACGAAAGAGAGATTGATATGAGTGAGGGT_837	0	0	0	1	0.464	1.000000e+05	2.006202e-09
0	AAACGACGTCATTGTATCAAACCGCCCTCGT_406	0	0	0	1	0.464	1.000000e+05	2.006202e-09
0	AAACGAGGGCGGTTTGATACAATGACATCGT_1213	0	0	0	1	0.536	1.000000e+05	2.006202e-09
0	AAACGAGGGCGGTTTGATACAATGACGTCGT_469	0	0	0	1	0.464	1.000000e+05	2.006202e-09
0	AAACGATGTCATTGTATCAAACCGCCCTCGT_1158	0	0	0	1	0.536	1.000000e+05	2.006202e-09
0	AAACGGTCTTGTCCGATTATCTCGTCGATCT_1224	0	0	0	1	0.536	1.000000e+05	2.006202e-09
0	AAACGTAATTACATACGTATGTCGTATAGTG_1025	0	0	0	1	0.536	1.000000e+05	2.006202e-09
0	AAACGTAGTATCAGAGACACTTCGGCTACAT_764	0	0	0	1	0.464	1.000000e+05	2.006202e-09
0	AAACGTGATTCATGCTAGTCTCACATACACG_879	0	0	0	1	0.536	1.000000e+05	2.006202e-09
0	AAAGAAAAATTCTTAACCCCATAAAAATAGC_487	0	0	0	1	0.464	1.000000e+05	2.006202e-09
0	AAAGAACGTTATCTTAATTTACAGAGTTAAT_1430	0	0	0	1	0.536	1.000000e+05	2.006202e-09
0	AAAGAGAGATTGATATGAGTGAGGGTCCGGG_591	0	0	0	1	0.464	1.000000e+05	2.006202e-09
0	AAAGAGATTGATATGAGTGAGGGTCCGGGGA_1268	0	0	0	1	0.536	1.000000e+05	2.006202e-09
0	AAAGAGGACTATTAAACTAAAGAATACCAAT_613	0	0	0	1	0.464	1.000000e+05	2.006202e-09
0	AAAGAGGACTATTAAACTAAAGCTAATAACA_1537	0	0	0	1	0.536	1.000000e+05	2.006202e-09
0	AAAGATCTGGATCTCTATGTATCGCCCACGC_1355	0	0	0	1	0.536	1.000000e+05	2.006202e-09
0	AAAGATCTGGATCTCTGTGTATAGCCCATGC_556	0	0	0	1	0.464	1.000000e+05	2.006202e-09
0	AAAGATTTTATTTTCTGTCTTCGTAAGGTCA_12	0	0	0	1	0.500	1.000000e+05	4.162387e-10
0	AAAGCATTGAATCAACGATCCTAACGCTAAT_785	0	0	0	1	0.464	1.000000e+05	2.006202e-09
0	AAAGCATTGAATTAACGATCCTAACGCTAAT_1481	0	0	0	1	0.536	1.000000e+05	2.006202e-09
0	AAAGCTGCAGCTAAAGTCATCGATGAGATGT_453	0	0	0	1	0.464	1.000000e+05	2.006202e-09
0	AAAGCTTTATGAATAATTTATTTTGATAAAC_1524	0	0	0	1	0.536	1.000000e+05	2.006202e-09
0	AAAGGTGAACGAAAAAGAGATTGATATGAGT_1551	0	0	0	1	0.536	1.000000e+05	2.006202e-09
0	AAAGGTTTAACCCTGAGAGGTTCAACGGTGG_820	0	0	0	1	0.464	1.000000e+05	2.006202e-09
0	AAAGTAAAATTAGAGATCGACGAGATAATCG_1661	0	0	0	1	0.518	1.000000e+05	2.405558e-09
0	AAAGTAAACGAAAGAGAGATTGATATGAGTG_684	0	0	0	1	0.464	1.000000e+05	2.006202e-09
0	AAAGTTGTTACATTATGTTGTGTAACCAAGA_668	0	0	0	1	0.464	1.000000e+05	2.006202e-09
0	AAAGTTTAGTTATGTTTTTGTATTTTTCAAT_1525	0	0	0	1	0.536	1.000000e+05	2.006202e-09
0	AAATAAAGAATACCAATTAGAAAGAAGTGGT_1602	0	0	0	1	0.536	1.000000e+05	2.006202e-09
0	AAATAAAGAGGACTATTAAACTAAAGAATAC_649	0	0	0	1	0.464	1.000000e+05	2.006202e-09
0	AAATAAAGAGGACTATTAAACTAAAGCTAAT_1006	0	0	0	1	0.536	1.000000e+05	2.006202e-09
0	AAATACAAAGAACGTTATCTTAATTTACAGA_886	0	0	0	1	0.536	1.000000e+05	2.006202e-09
0	AAATAGATTACCAAATCATTCGATCGGAGAC_1320	0	0	0	1	0.536	1.000000e+05	2.006202e-09
0	AAATAGCAGGAAAAGGCTGACGTTAATCATG_405	0	0	0	1	0.464	1.000000e+05	2.006202e-09
0	AAATATAGCACTTTATTTCAATTTTTCGCGC_202	0	0	0	1	0.500	1.000000e+05	1.324429e-09
0	AAATATCTATGAATGGGTTTTGATTCGTTAC_746	0	0	0	1	0.464	1.000000e+05	2.006202e-09
0	AAATCATGATTAACGTCAGCTTTTTCCTGCT_897	0	0	0	1	0.536	1.000000e+05	2.006202e-09
0	AAATCCCCTGTTTTTTCTCTTATAATATATG_598	0	0	0	1	0.464	1.000000e+05	2.006202e-09
0	AAATCTATGATATTTAATGAAATTTGTACGT_1278	0	0	0	1	0.536	1.000000e+05	2.006202e-09
0	AAATGCGGCGGAGGTTACGCCAGTGGTCACC_1578	0	0	0	1	0.536	1.000000e+05	2.006202e-09
0	AAATGTCATGATGTGATTACTCAATTTTCTA_1138	0	0	0	1	0.536	1.000000e+05	2.006202e-09
0	AAATGTCATTAACTATCATAGATTTGTTTAA_805	0	0	0	1	0.464	1.000000e+05	2.006202e-09
0	AAATTAAGATAACGTTCTTTGTATTTTATAT_978	0	0	0	1	0.536	1.000000e+05	2.006202e-09
0	AAATTAGAGATCGACGAGATAATCGGACAAG_1121	0	0	0	1	0.536	1.000000e+05	2.006202e-09
0	AAATTCTTAACCCCATAAAAATAGCAGGAAA_616	0	0	0	1	0.464	1.000000e+05	2.006202e-09
0	AAATTGAAATAAAGTGCTATATTTAGCAAAA_184	0	0	0	1	0.500	1.000000e+05	1.324429e-09
0	AAATTGAGTAATCACATCATGACATTTTGGT_1484	0	0	0	1	0.536	1.000000e+05	2.006202e-09
0	AAATTTCATTAAATATCATAGATTTGTTTAA_950	0	0	0	1	0.536	1.000000e+05	2.006202e-09
0	AAATTTGTACGTGTATGTGAGACTAGCATGA_1229	0	0	0	1	0.536	1.000000e+05	2.006202e-09
0	AACAAATCTATGATAGTTAATGACATTTCTT_748	0	0	0	1	0.464	1.000000e+05	2.006202e-09
0	AACAAATCTATGATATTTAATGAAATTTGTA_939	0	0	0	1	0.536	1.000000e+05	2.006202e-09
0	AACAACGTAACGGGTTTTCAACACCCGGAAC_1292	0	0	0	1	0.536	1.000000e+05	2.006202e-09
0	AACAATCTGGAAAAAAATAAAGAATACCAAT_1402	0	0	0	1	0.536	1.000000e+05	2.006202e-09
0	AACACCCGGAACAATCTGGAAAAAAATAAAG_1361	0	0	0	1	0.536	1.000000e+05	2.006202e-09
0	AACACCGGGACATATTCTCCGTCCGCTTCCA_1039	0	0	0	1	0.536	1.000000e+05	2.006202e-09
0	AACACCGGGACATATTCTTCGTCCGCTTCCA_447	0	0	0	1	0.464	1.000000e+05	2.006202e-09
0	AACAGGACGACCCTGAGTACTACACTGACAT_1083	0	0	0	1	0.536	1.000000e+05	2.006202e-09
0	AACAGGGCATAATGGTTGCCTCATCAGAGAC_497	0	0	0	1	0.464	1.000000e+05	2.006202e-09
0	AACAGGGTATAATGGTTGCCTCATCAGAGAC_877	0	0	0	1	0.536	1.000000e+05	2.006202e-09
0	AACATCATTACTATACAAGACCTTAGGCTAC_426	0	0	0	1	0.464	1.000000e+05	2.006202e-09
0	AACATCTCATCGATGACTTTAGCTGCAGCTT_602	0	0	0	1	0.464	1.000000e+05	2.006202e-09
0	AACATTACTCGTTTGTGATAAATTTAACACA_1210	0	0	0	1	0.536	1.000000e+05	2.006202e-09
0	AACCAAAATGTCATGATGTGATTACTCAATT_1387	0	0	0	1	0.536	1.000000e+05	2.006202e-09
0	AACCATTATACCCTGTTTCATGTATCATAAG_1398	0	0	0	1	0.536	1.000000e+05	2.006202e-09
0	AACCATTATGCCCTGTTTCATATATTATAAG_799	0	0	0	1	0.464	1.000000e+05	2.006202e-09
0	AACCCATTCATAGATATTTTTAAAACAACGT_1665	0	0	0	1	0.518	1.000000e+05	3.562397e-09
0	AACCCCATAAAAATAGCAGGAAAAGGCTGAC_682	0	0	0	1	0.464	1.000000e+05	2.006202e-09
0	AACCGCCCTCGTTTCCTAACCTCCAAATACA_85	0	0	0	1	0.482	1.000000e+05	1.063930e-10
0	AACCGCCCTCGTTTTCTAACCTCCAAATACA_1094	0	0	0	1	0.536	1.000000e+05	2.006202e-09
0	AACCGGAAAGGTTTAACCCTGAGAGGTTCAA_834	0	0	0	1	0.464	1.000000e+05	2.006202e-09
0	AACCGGAGAGGTTTAACCCTGAGAGGTTCAA_1058	0	0	0	1	0.536	1.000000e+05	2.006202e-09
0	AACCTCCGCCGCATTTGCTCCCTCGAAATCG_1247	0	0	0	1	0.536	1.000000e+05	2.006202e-09
0	AACCTCTCAGGGTTAAACCTCTCCGGTTCGG_1145	0	0	0	1	0.536	1.000000e+05	2.006202e-09
0	AACCTCTCAGGGTTAAACCTTTCCGGTTCGG_541	0	0	0	1	0.464	1.000000e+05	2.006202e-09
0	AACCTTCCTTACCTCCAAAACGTAGTATCAG_827	0	0	0	1	0.464	1.000000e+05	2.006202e-09
0	AACCTTTCCGGTTCGGTCCAAAGATCTGGAT_671	0	0	0	1	0.464	1.000000e+05	2.006202e-09
0	AACGAAAAAGAGATTGATATGAGTGAGGGTC_1407	0	0	0	1	0.536	1.000000e+05	2.006202e-09
0	AACGAAAGAGAGATTGATATGAGTGAGGGTC_863	0	0	0	1	0.464	1.000000e+05	2.006202e-09
0	AACGACGTCATTGTATCAAACCGCCCTCGTT_821	0	0	0	1	0.464	1.000000e+05	2.006202e-09
0	AACGAGGGCGGTTTGATACAATGACATCGTT_1084	0	0	0	1	0.536	1.000000e+05	2.006202e-09
0	AACGCATGGGCTATACACAGAGATCCAGATC_713	0	0	0	1	0.464	1.000000e+05	2.006202e-09
0	AACGCGTGGGCGATACATAGAGATCCAGATC_1568	0	0	0	1	0.536	1.000000e+05	2.006202e-09
0	AACGCTAATGTCACAATCTTGTGCGCTAATC_499	0	0	0	1	0.464	1.000000e+05	2.006202e-09
0	AACGGCACCATCATACGCATAGCCATCCCCG_1192	0	0	0	1	0.536	1.000000e+05	2.006202e-09
0	AACGGCACCATCATACGCATTGCCATCCCCG_651	0	0	0	1	0.464	1.000000e+05	2.006202e-09
0	AACGGGTTTTCAACACCCGGAACAATCTGGA_1447	0	0	0	1	0.536	1.000000e+05	2.006202e-09
0	AACGGTCTTGTCCGATTATCTCGTCGATCTC_1514	0	0	0	1	0.536	1.000000e+05	2.006202e-09
0	AACGTAACGGGTTTTCAACACCCGGAACAAT_1435	0	0	0	1	0.536	1.000000e+05	2.006202e-09
0	AACGTAATTACATACGTATGTCGTATAGTGG_1182	0	0	0	1	0.536	1.000000e+05	2.006202e-09
0	AACGTAGTATCAGAGACACTTCGGCTACATC_865	0	0	0	1	0.464	1.000000e+05	2.006202e-09
0	AACGTCAGCCTTTTCCTGCTATTTTTATGGG_486	0	0	0	1	0.464	1.000000e+05	2.006202e-09
0	AACGTGATTCATGCTAGTCTCACATACACGT_911	0	0	0	1	0.536	1.000000e+05	2.006202e-09
0	AACGTTATCTTAATTTACAGAGTTAATACAT_881	0	0	0	1	0.536	1.000000e+05	2.006202e-09
0	AACTATCCAAGAATGATGTATTAACTCTGTA_1288	0	0	0	1	0.536	1.000000e+05	2.006202e-09
0	AACTCTGTAAATTAAGATAACGTTCTTTGTA_1274	0	0	0	1	0.536	1.000000e+05	2.006202e-09
0	AAGAAAAATTCTTAACCCCATAAAAATAGCA_565	0	0	0	1	0.464	1.000000e+05	2.006202e-09
0	AAGAAAGAAAAATTCTTAACCCCATAAAAAT_559	0	0	0	1	0.464	1.000000e+05	2.006202e-09
0	AAGAACGTTATCTTAATTTACAGAGTTAATA_1606	0	0	0	1	0.536	1.000000e+05	2.006202e-09
0	AAGAATATGTCCCGGTGTTGGATTAGCGCAC_582	0	0	0	1	0.464	1.000000e+05	2.006202e-09
0	AAGAATGATGTATTAACTCTGTAAATTAAGA_1240	0	0	0	1	0.536	1.000000e+05	2.006202e-09
0	AAGACAGAAAATAAAATCTTTCAAATTTATC_15	0	0	0	1	0.500	1.000000e+05	4.162387e-10
0	AAGACTCGATCCATAATGAATAAGCTCCCGG_145	0	0	0	1	0.518	1.000000e+05	2.077641e-09
0	AAGACTTGTGGAACATGATATCAAAACCAGA_909	0	0	0	1	0.536	1.000000e+05	2.006202e-09
0	AAGAGAATGCTTCACAGGTCAAAACGATGTC_1068	0	0	0	1	0.536	1.000000e+05	2.006202e-09
0	AAGAGAATGCTTCACAGGTCCAAACGACGTC_743	0	0	0	1	0.464	1.000000e+05	2.006202e-09
0	AAGAGAGATTGATATGAGTGAGGGTCCGGGG_848	0	0	0	1	0.464	1.000000e+05	2.006202e-09
0	AAGAGATGACGACGGCACGGCGGGAACCAAG_642	0	0	0	1	0.464	1.000000e+05	2.006202e-09
0	AAGAGATTGATATGAGTGAGGGTCCGGGGAT_1105	0	0	0	1	0.536	1.000000e+05	2.006202e-09
0	AAGAGGACTATTAAACTAAAGAATACCAATT_389	0	0	0	1	0.464	1.000000e+05	2.006202e-09
0	AAGAGGACTATTAAACTAAAGCTAATAACAA_1181	0	0	0	1	0.536	1.000000e+05	2.006202e-09
0	AAGATCTGGATCTCTATGTATCGCCCACGCG_1431	0	0	0	1	0.536	1.000000e+05	2.006202e-09
0	AAGATCTGGATCTCTGTGTATAGCCCATGCG_769	0	0	0	1	0.464	1.000000e+05	2.006202e-09
0	AAGATTGTGACATTAGCGTTAGGATCGTTGA_736	0	0	0	1	0.464	1.000000e+05	2.006202e-09
0	AAGCAATGTATTTGGAGGTTAGAAAACGAGG_1587	0	0	0	1	0.536	1.000000e+05	2.006202e-09
0	AAGCAATGTATTTGGAGGTTAGGAAACGAGG_80	0	0	0	1	0.482	1.000000e+05	1.063930e-10
0	AAGCATTCTCTTGCCAGTGAGGAGGAAGAGA_759	0	0	0	1	0.464	1.000000e+05	2.006202e-09
0	AAGCATTGAATCAACGATCCTAACGCTAATG_533	0	0	0	1	0.464	1.000000e+05	2.006202e-09
0	AAGCATTGAATTAACGATCCTAACGCTAATG_1305	0	0	0	1	0.536	1.000000e+05	2.006202e-09
0	AAGCCTTTGATAATGATGTCAGTGTAGTACT_1424	0	0	0	1	0.536	1.000000e+05	2.006202e-09
0	AAGCGGACGAAGAATATGTCCCGGTGTTGGA_686	0	0	0	1	0.464	1.000000e+05	2.006202e-09
0	AAGCGGACGGAGAATATGTCCCGGTGTTGGA_1441	0	0	0	1	0.536	1.000000e+05	2.006202e-09
0	AAGCTTTATGAATAATTTATTTTGATAAACC_1436	0	0	0	1	0.536	1.000000e+05	2.006202e-09
0	AAGGAGGTGAAAGCTGCAGCAAAAGTCATCG_1488	0	0	0	1	0.536	1.000000e+05	2.006202e-09
0	AAGGAGGTGAAAGCTGCAGCTAAAGTCATCG_482	0	0	0	1	0.464	1.000000e+05	2.006202e-09
0	AAGGCTCGTAACGGCACCATCATACGCATAG_1349	0	0	0	1	0.536	1.000000e+05	2.006202e-09
0	AAGGGTATTCGTTTTGGAGCAGTTAAACAAA_1531	0	0	0	1	0.536	1.000000e+05	2.006202e-09
0	AAGGTACGTTGTTTTAAAAATATCTATGAAT_179	0	0	0	1	0.500	1.000000e+05	1.324429e-09
0	AAGGTGAACGAAAAAGAGATTGATATGAGTG_986	0	0	0	1	0.536	1.000000e+05	2.006202e-09
0	AAGGTTTAACCCTGAGAGGTTCAACGGTGGA_585	0	0	0	1	0.464	1.000000e+05	2.006202e-09
0	AAGTAAAATTAGAGATCGACGAGATAATCGG_1659	0	0	0	1	0.518	1.000000e+05	2.405558e-09
0	AAGTAAACGAAAGAGAGATTGATATGAGTGA_513	0	0	0	1	0.464	1.000000e+05	2.006202e-09
0	AAGTCTTCCGAATACTATACATCACATAGTG_1011	0	0	0	1	0.536	1.000000e+05	2.006202e-09
0	AAGTGTCTCTGATACTACGTTTTGGAGGTAA_730	0	0	0	1	0.464	1.000000e+05	2.006202e-09
0	AAGTTGTTACATTATGTTGTGTAACCAAGAC_641	0	0	0	1	0.464	1.000000e+05	2.006202e-09
0	AAGTTTAGTTATGTTTTTGTATTTTTCAATG_953	0	0	0	1	0.536	1.000000e+05	2.006202e-09
0	AATAAAGAATACCAATTAGAAAGAAGTGGTG_936	0	0	0	1	0.536	1.000000e+05	2.006202e-09
0	AATAAAGAGGACTATTAAACTAAAGAATACC_475	0	0	0	1	0.464	1.000000e+05	2.006202e-09
0	AATAAAGAGGACTATTAAACTAAAGCTAATA_1359	0	0	0	1	0.536	1.000000e+05	2.006202e-09
0	AATAACAACGTAACGGGTTTTCAACACCCGG_1035	0	0	0	1	0.536	1.000000e+05	2.006202e-09
0	AATAACATTAAACTATGTTTATTTTAAATAT_990	0	0	0	1	0.536	1.000000e+05	2.006202e-09
0	AATACAAAGAACGTTATCTTAATTTACAGAG_1419	0	0	0	1	0.536	1.000000e+05	2.006202e-09
0	AATACACAACAGTTCCTTTTTCTTAATAAAT_162	0	0	0	1	0.500	1.000000e+05	1.790000e-09
0	AATACATCATTCTTGGATAGTTGGATCACTA_1302	0	0	0	1	0.536	1.000000e+05	2.006202e-09
0	AATACTATACATCACATAGTGATCCAACTAT_1615	0	0	0	1	0.536	1.000000e+05	2.006202e-09
0	AATAGATTACCAAATCATTCGATCGGAGACA_1592	0	0	0	1	0.536	1.000000e+05	2.006202e-09
0	AATAGCAGGAAAAGGCTGACGTTAATCATGA_756	0	0	0	1	0.464	1.000000e+05	2.006202e-09
0	AATAGCATACAATAATTCAAAGATTTTCAAA_1588	0	0	0	1	0.536	1.000000e+05	2.006202e-09
0	AATATAGCACTTTATTTCAATTTTTCGCGCA_188	0	0	0	1	0.500	1.000000e+05	1.324429e-09
0	AATATATGAAACAGGGCATAATGGTTGCCTC_1726	0	0	0	1	0.482	1.000000e+05	4.372044e-09
0	AATATCTATGAATGGGTTTTGATTCGTTACC_415	0	0	0	1	0.464	1.000000e+05	2.006202e-09
0	AATATCTTGGGATCTTTTCGTCAAAATAAAA_740	0	0	0	1	0.464	1.000000e+05	2.006202e-09
0	AATATGTCCCGGTGTTGGACTAGCGCACAAG_996	0	0	0	1	0.536	1.000000e+05	2.006202e-09
0	AATATGTCCCGGTGTTGGATTAGCGCACAAG_772	0	0	0	1	0.464	1.000000e+05	2.006202e-09
0	AATCAAAACCCATTCATAGATATTTTTAAAA_192	0	0	0	1	0.500	1.000000e+05	1.324429e-09
0	AATCAAAGCATTGAATCAACGATCCTAACGC_784	0	0	0	1	0.464	1.000000e+05	2.006202e-09
0	AATCAAAGCATTGAATTAACGATCCTAACGC_1574	0	0	0	1	0.536	1.000000e+05	2.006202e-09
0	AATCAACGATCCTAACGCTAATGTCACAATC_763	0	0	0	1	0.464	1.000000e+05	2.006202e-09
0	AATCACATCATGACATTTTGGTTTTAGCAAA_1131	0	0	0	1	0.536	1.000000e+05	2.006202e-09
0	AATCACTTGCTCTCTTTGCAACAGGACGACC_1530	0	0	0	1	0.536	1.000000e+05	2.006202e-09
0	AATCACTTGCTCTCTTTGCAACAGGACGATC_871	0	0	0	1	0.464	1.000000e+05	2.006202e-09
0	AATCATGATTAACGTCAGCTTTTTCCTGCTA_899	0	0	0	1	0.536	1.000000e+05	2.006202e-09
0	AATCCAACACCGGGACATATTCTTCGTCCGC_719	0	0	0	1	0.464	1.000000e+05	2.006202e-09
0	AATCCCCTGTTTTTTCTCTTATAATATATGA_153	0	0	0	1	0.482	1.000000e+05	1.521001e-09
0	AATCTATGATATTTAATGAAATTTGTACGTG_962	0	0	0	1	0.536	1.000000e+05	2.006202e-09
0	AATCTATTTATAGTAGAAAATTGAGTAATCA_997	0	0	0	1	0.536	1.000000e+05	2.006202e-09
0	AATCTCTCTTTCGTTTACTTTTTTCCAATCA_503	0	0	0	1	0.464	1.000000e+05	2.006202e-09
0	AATCTCTTTTTCGTTCACCTTTTTCCAATCA_1226	0	0	0	1	0.536	1.000000e+05	2.006202e-09
0	AATCTGGAAAAAAATAAAGAATACCAATTAG_1538	0	0	0	1	0.536	1.000000e+05	2.006202e-09
0	AATCTTGTGCGCTAATCCAACACCGGGACAT_498	0	0	0	1	0.464	1.000000e+05	2.006202e-09
0	AATCTTGTGCGCTAGTCCAACACCGGGACAT_1062	0	0	0	1	0.536	1.000000e+05	2.006202e-09
0	AATGAAATTTGTACGTGTATGTGAGACTAGC_1642	0	0	0	1	0.536	1.000000e+05	2.006202e-09
0	AATGACATCGTTTTGACCTGTGAAGCATTCT_1037	0	0	0	1	0.536	1.000000e+05	2.006202e-09
0	AATGACGTCGTTTGGACCTGTGAAGCATTCT_483	0	0	0	1	0.464	1.000000e+05	2.006202e-09
0	AATGATGTATTAACTCTGTAAATTAAGATAA_1159	0	0	0	1	0.536	1.000000e+05	2.006202e-09
0	AATGATGTCAGTGTAGTACTCAGGGTCGTCC_384	0	0	0	1	0.554	1.000000e+05	2.437368e-09
0	AATGATTTGGTAATCTATTTATAGTAGAAAA_966	0	0	0	1	0.536	1.000000e+05	2.006202e-09
0	AATGCGCGAAAAATTGAAATAAAGTGCTATA_182	0	0	0	1	0.500	1.000000e+05	1.324429e-09
0	AATGCTGGTAACGAATCAAAACCCATTCATA_416	0	0	0	1	0.464	1.000000e+05	2.006202e-09
0	AATGCTTCACAGGTCAAAACGATGTCATTGT_985	0	0	0	1	0.536	1.000000e+05	2.006202e-09
0	AATGCTTCACAGGTCCAAACGACGTCATTGT_539	0	0	0	1	0.464	1.000000e+05	2.006202e-09
0	AATGCTTTGATTGGAAAAAAGTAAACGAAAG_856	0	0	0	1	0.464	1.000000e+05	2.006202e-09
0	AATGCTTTGATTGGAAAAAGGTGAACGAAAA_1315	0	0	0	1	0.536	1.000000e+05	2.006202e-09
0	AATGGGTTTTGATTCGTTACCAGCATTAGGC_558	0	0	0	1	0.464	1.000000e+05	2.006202e-09
0	AATGGTCGTATCTCTTTGCTAAAACCAAAAT_1273	0	0	0	1	0.536	1.000000e+05	2.006202e-09
0	AATGGTGAACGCATGGGCTATACACAGAGAT_742	0	0	0	1	0.464	1.000000e+05	2.006202e-09
0	AATGGTGAACGCGTGGGCGATACATAGAGAT_1220	0	0	0	1	0.536	1.000000e+05	2.006202e-09
0	AATGTATTTGGAGGTTAGAAAACGAGGGCGG_1029	0	0	0	1	0.536	1.000000e+05	2.006202e-09
0	AATGTATTTGGAGGTTAGGAAACGAGGGCGG_480	0	0	0	1	0.464	1.000000e+05	2.006202e-09
0	AATGTCACAATCTTGTGCGCTAATCCAACAC_664	0	0	0	1	0.464	1.000000e+05	2.006202e-09
0	AATGTCACAATCTTGTGCGCTAGTCCAACAC_1594	0	0	0	1	0.536	1.000000e+05	2.006202e-09
0	AATGTCATGATGTGATTACTCAATTTTCTAC_927	0	0	0	1	0.536	1.000000e+05	2.006202e-09
0	AATTAAGATAACGTTCTTTGTATTTTATATG_1593	0	0	0	1	0.536	1.000000e+05	2.006202e-09
0	AATTACGTTTTAATAACCTGATGGCAAATAA_973	0	0	0	1	0.536	1.000000e+05	2.006202e-09
0	AATTAGAGATCGACGAGATAATCGGACAAGA_1116	0	0	0	1	0.536	1.000000e+05	2.006202e-09
0	AATTATTTATTTTGATAAACCCTTATAAAAT_8	0	0	0	1	0.518	1.000000e+05	2.036471e-10
0	AATTCAATGCTTTGATTGGAAAAAGGTGAAC_1401	0	0	0	1	0.536	1.000000e+05	2.006202e-09
0	AATTCTTAACCCCATAAAAATAGCAGGAAAA_845	0	0	0	1	0.464	1.000000e+05	2.006202e-09
0	AATTGAAATAAAGTGCTATATTTAGCAAAAT_204	0	0	0	1	0.500	1.000000e+05	1.324429e-09
0	AATTGGTATTCTTTATTTTTTTCCAGATTGT_1566	0	0	0	1	0.536	1.000000e+05	2.006202e-09
0	AATTTACAGAGTTAATACATCATTCTTGGAT_1291	0	0	0	1	0.536	1.000000e+05	2.006202e-09
0	AATTTATCAGAAACAAATTCCGTCACGAGGA_1721	0	0	0	1	0.482	1.000000e+05	4.372044e-09
0	AATTTCATTAAATATCATAGATTTGTTTAAC_1109	0	0	0	1	0.536	1.000000e+05	2.006202e-09
0	AATTTGTACGTGTATGTGAGACTAGCATGAA_382	0	0	0	1	0.554	1.000000e+05	2.437368e-09
0	AATTTTATAAGGGTTTATCAAAATAAATAAT_10	0	0	0	1	0.518	1.000000e+05	2.036471e-10
0	AATTTTCTACTATAAATAGATTACCAAATCA_1097	0	0	0	1	0.536	1.000000e+05	2.006202e-09
0	ACAAAAGCTTTATGAATAATTTATTTTGATA_1470	0	0	0	1	0.536	1.000000e+05	2.006202e-09
0	ACAAAGAACGTTATCTTAATTTACAGAGTTA_1256	0	0	0	1	0.536	1.000000e+05	2.006202e-09
0	ACAAATCTATGATATTTAATGAAATTTGTAC_1310	0	0	0	1	0.536	1.000000e+05	2.006202e-09
0	ACAAATTTCATTAACTAAGAAAAAGAAATGT_11	0	0	0	1	0.500	1.000000e+05	2.036859e-10
0	ACAACAGTTCCTTTTTCTTAATAAATCAAAA_163	0	0	0	1	0.500	1.000000e+05	1.790000e-09
0	ACAACGTAACGGGTTTTCAACACCCGGAACA_1148	0	0	0	1	0.536	1.000000e+05	2.006202e-09
0	ACAAGTCTTCCGAATACTATACATCACATAG_1215	0	0	0	1	0.536	1.000000e+05	2.006202e-09
0	ACAATCTTGTGCGCTAATCCAACACCGGGAC_489	0	0	0	1	0.464	1.000000e+05	2.006202e-09
0	ACAATCTTGTGCGCTAGTCCAACACCGGGAC_1202	0	0	0	1	0.536	1.000000e+05	2.006202e-09
0	ACACAACAGTTCCTTTTTCTTAATAAATCAA_164	0	0	0	1	0.500	1.000000e+05	1.790000e-09
0	ACACAGAGATCCAGATCTTTGGACCGAACCG_508	0	0	0	1	0.464	1.000000e+05	2.006202e-09
0	ACACATACAAATTTCATTAACTAAGAAAAAG_1684	0	0	0	1	0.536	1.000000e+05	2.400808e-09
0	ACACCCGGAACAATCTGGAAAAAAATAAAGA_959	0	0	0	1	0.536	1.000000e+05	2.006202e-09
0	ACACCGGGACATATTCTCCGTCCGCTTCCAA_1234	0	0	0	1	0.536	1.000000e+05	2.006202e-09
0	ACACCGGGACATATTCTTCGTCCGCTTCCAA_751	0	0	0	1	0.464	1.000000e+05	2.006202e-09
0	ACACGATGGTAATGGTGAACGCATGGGCTAT_522	0	0	0	1	0.464	1.000000e+05	2.006202e-09
0	ACACGTACAAATTTCATTAAATATCATAGAT_1324	0	0	0	1	0.536	1.000000e+05	2.006202e-09
0	ACACTGACATCATTATCAAAGGCCTAATGCT_600	0	0	0	1	0.464	1.000000e+05	2.006202e-09
0	ACACTGACATCATTATCAAAGGCTTAATGCT_965	0	0	0	1	0.536	1.000000e+05	2.006202e-09
0	ACAGAAAATAAAATCTTTCAAATTTATCAGA_27	0	0	0	1	0.518	1.000000e+05	8.678873e-10
0	ACAGAGATCCAGATCTTTGGACCGAACCGGA_860	0	0	0	1	0.464	1.000000e+05	2.006202e-09
0	ACAGAGTTAATACATCATTCTTGGATAGTTG_1496	0	0	0	1	0.536	1.000000e+05	2.006202e-09
0	ACAGGACGACCCTGAGTACTACACTGACATC_1342	0	0	0	1	0.536	1.000000e+05	2.006202e-09
0	ACAGGGCATAATGGTTGCCTCATCAGAGACC_697	0	0	0	1	0.464	1.000000e+05	2.006202e-09
0	ACAGGGTATAATGGTTGCCTCATCAGAGACC_1405	0	0	0	1	0.536	1.000000e+05	2.006202e-09
0	ACAGGTCAAAACGATGTCATTGTATCAAACC_970	0	0	0	1	0.536	1.000000e+05	2.006202e-09
0	ACAGGTCCAAACGACGTCATTGTATCAAACC_802	0	0	0	1	0.464	1.000000e+05	2.006202e-09
0	ACATACAAATTTCATTAACTAAGAAAAAGAA_1685	0	0	0	1	0.536	1.000000e+05	2.400808e-09
0	ACATACACGTACAAATTTCATTAAATATCAT_1157	0	0	0	1	0.536	1.000000e+05	2.006202e-09
0	ACATACGTATGTAATTACGTTTTAATAACCT_945	0	0	0	1	0.536	1.000000e+05	2.006202e-09
0	ACATAGAGATCCAGATCTTTGGACCGAACCG_967	0	0	0	1	0.536	1.000000e+05	2.006202e-09
0	ACATAGTGATCCAACTATCCAAGAATGATGT_1271	0	0	0	1	0.536	1.000000e+05	2.006202e-09
0	ACATATAAAATACAAAGAACGTTATCTTAAT_1446	0	0	0	1	0.536	1.000000e+05	2.006202e-09
0	ACATATACACATACAAATTTCATTAACTAAG_1686	0	0	0	1	0.536	1.000000e+05	2.400808e-09
0	ACATATGAATGTTTTTGATTCGTTACCAGCA_889	0	0	0	1	0.536	1.000000e+05	2.006202e-09
0	ACATATTCTCCGTCCGCTTCCAAACGCTATC_1190	0	0	0	1	0.536	1.000000e+05	2.006202e-09
0	ACATATTCTTCGTCCGCTTCCAAACGCTATC_472	0	0	0	1	0.464	1.000000e+05	2.006202e-09
0	ACATCACATAGTGATCCAACTATCCAAGAAT_878	0	0	0	1	0.536	1.000000e+05	2.006202e-09
0	ACATCATGACATTTTGGTTTTAGCAAAGAGA_947	0	0	0	1	0.536	1.000000e+05	2.006202e-09
0	ACATCATGACTTTTTGGTTTTAGCAAAGAGA_1732	0	0	0	1	0.482	1.000000e+05	2.179852e-09
0	ACATCATTACTATACAAGACCTTAGGCTACA_738	0	0	0	1	0.464	1.000000e+05	2.006202e-09
0	ACATCATTATCAAAGGCCTAATGCTGGTAAC_609	0	0	0	1	0.464	1.000000e+05	2.006202e-09
0	ACATCATTATCAAAGGCTTAATGCTGGTAAC_1549	0	0	0	1	0.536	1.000000e+05	2.006202e-09
0	ACATCGTTTTGACCTGTGAAGCATTCTCTTG_968	0	0	0	1	0.536	1.000000e+05	2.006202e-09
0	ACATGAAACAGGGTATAATGGTTGCCTCATC_1384	0	0	0	1	0.536	1.000000e+05	2.006202e-09
0	ACATGCTTGTAACCGAAGATTCTAATCTGAT_19	0	0	0	1	0.143	1.000000e+05	5.245314e-10
0	ACATTACTCGTTTGTGATAAATTTAACACAT_1269	0	0	0	1	0.536	1.000000e+05	2.006202e-09
0	ACATTAGCGTTAGGATCGTTAATTCAATGCT_1421	0	0	0	1	0.536	1.000000e+05	2.006202e-09
0	ACATTAGCGTTAGGATCGTTGATTCAATGCT_795	0	0	0	1	0.464	1.000000e+05	2.006202e-09
0	ACATTTTGGTTTTAGCAAAGAGATACGACCA_1185	0	0	0	1	0.536	1.000000e+05	2.006202e-09
0	ACCAAATAAAGAGGACTATTAAACTAAAGAA_468	0	0	0	1	0.464	1.000000e+05	2.006202e-09
0	ACCAAATAAAGAGGACTATTAAACTAAAGCT_955	0	0	0	1	0.536	1.000000e+05	2.006202e-09
0	ACCAGCATTAAGCCTTTGATAATGATGTCAG_1085	0	0	0	1	0.536	1.000000e+05	2.006202e-09
0	ACCAGCATTAGGCCTTTGATAATGATGTCAG_653	0	0	0	1	0.464	1.000000e+05	2.006202e-09
0	ACCATCATACGCATAGCCATCCCCGGACCCT_1613	0	0	0	1	0.536	1.000000e+05	2.006202e-09
0	ACCATTATACCCTGTTTCATGTATCATAAGT_1283	0	0	0	1	0.536	1.000000e+05	2.006202e-09
0	ACCATTATGCCCTGTTTCATATATTATAAGA_543	0	0	0	1	0.464	1.000000e+05	2.006202e-09
0	ACCATTTTATTTTGACGAAAAGATCCCAAGA_793	0	0	0	1	0.464	1.000000e+05	2.006202e-09
0	ACCCATTCATAGATATTTTTAAAACAACGTA_1670	0	0	0	1	0.518	1.000000e+05	3.562397e-09
0	ACCCCATAAAAATAGCAGGAAAAGGCTGACG_504	0	0	0	1	0.464	1.000000e+05	2.006202e-09
0	ACCCGGAACAATCTGGAAAAAAATAAAGAAT_1409	0	0	0	1	0.536	1.000000e+05	2.006202e-09
0	ACCCTCACTCATATCAATCTCTTTTTCGTTC_1187	0	0	0	1	0.536	1.000000e+05	2.006202e-09
0	ACCCTGAGTACTACACTGACATCATTATCAA_906	0	0	0	1	0.536	1.000000e+05	2.006202e-09
0	ACCCTGTTTCATGTATCATAAGTGAGAAAAC_946	0	0	0	1	0.536	1.000000e+05	2.006202e-09
0	ACCGAACCGGAAAGGTTTAACCCTGAGAGGT_689	0	0	0	1	0.464	1.000000e+05	2.006202e-09
0	ACCGAACCGGAGAGGTTTAACCCTGAGAGGT_1065	0	0	0	1	0.536	1.000000e+05	2.006202e-09
0	ACCGCCCTCGTTTCCTAACCTCCAAATACAT_92	0	0	0	1	0.482	1.000000e+05	1.063930e-10
0	ACCGCCCTCGTTTTCTAACCTCCAAATACAT_1016	0	0	0	1	0.536	1.000000e+05	2.006202e-09
0	ACCGGAAAGGTTTAACCCTGAGAGGTTCAAC_626	0	0	0	1	0.464	1.000000e+05	2.006202e-09
0	ACCGGAGAGGTTTAACCCTGAGAGGTTCAAC_1299	0	0	0	1	0.536	1.000000e+05	2.006202e-09
0	ACCGGGACATATTCTCCGTCCGCTTCCAAAC_976	0	0	0	1	0.536	1.000000e+05	2.006202e-09
0	ACCGGGACATATTCTTCGTCCGCTTCCAAAC_606	0	0	0	1	0.464	1.000000e+05	2.006202e-09
0	ACCGTTGAACCTCTCAGGGTTAAACCTCTCC_1373	0	0	0	1	0.536	1.000000e+05	2.006202e-09
0	ACCGTTGAACCTCTCAGGGTTAAACCTTTCC_762	0	0	0	1	0.464	1.000000e+05	2.006202e-09
0	ACCTCCAAAACGTAGTATCAGAGACACTTCG_462	0	0	0	1	0.464	1.000000e+05	2.006202e-09
0	ACCTCCGCCGCATTTGCTCCCTCGAAATCGT_1118	0	0	0	1	0.536	1.000000e+05	2.006202e-09
0	ACCTCTCCGGTTCGGTCCAAAGATCTGGATC_991	0	0	0	1	0.536	1.000000e+05	2.006202e-09
0	ACCTGGCAACACGTAAATCACGTGTTCCCGA_1254	0	0	0	1	0.536	1.000000e+05	2.006202e-09
0	ACCTTACGAAGACAGAAAATAAAATCTTTCA_16	0	0	0	1	0.500	1.000000e+05	4.162387e-10
0	ACCTTCCTTACCTCCAAAACGTAGTATCAGA_571	0	0	0	1	0.464	1.000000e+05	2.006202e-09
0	ACCTTTCCGGTTCGGTCCAAAGATCTGGATC_610	0	0	0	1	0.464	1.000000e+05	2.006202e-09
0	ACCTTTGAAAATCTTTGAATTATTGTATGCT_1218	0	0	0	1	0.536	1.000000e+05	2.006202e-09
0	ACCTTTTTCCAATCAAAGCATTGAATTAACG_1237	0	0	0	1	0.536	1.000000e+05	2.006202e-09
0	ACGAAAAAGAGATTGATATGAGTGAGGGTCC_1623	0	0	0	1	0.536	1.000000e+05	2.006202e-09
0	ACGAAAGAGAGATTGATATGAGTGAGGGTCC_402	0	0	0	1	0.464	1.000000e+05	2.006202e-09
0	ACGAAGAATATGTCCCGGTGTTGGATTAGCG_790	0	0	0	1	0.464	1.000000e+05	2.006202e-09
0	ACGAATCAAAACCCATTCATAGATATTTTTA_632	0	0	0	1	0.464	1.000000e+05	2.006202e-09
0	ACGACATACGTATGTAATTACGTTTTAATAA_1399	0	0	0	1	0.536	1.000000e+05	2.006202e-09
0	ACGACCCTGAGTACTACACTGACATCATTAT_385	0	0	0	1	0.554	1.000000e+05	2.437368e-09
0	ACGAGCCTTGTGTAAGACTCGATCCATAATG_141	0	0	0	1	0.518	1.000000e+05	2.077641e-09
0	ACGATGGTAATGGTGAACGCATGGGCTATAC_614	0	0	0	1	0.464	1.000000e+05	2.006202e-09
0	ACGCATAGCCATCCCCGGACCCTCACTCATA_1142	0	0	0	1	0.536	1.000000e+05	2.006202e-09
0	ACGCATGGGCTATACACAGAGATCCAGATCT_428	0	0	0	1	0.464	1.000000e+05	2.006202e-09
0	ACGCATTGCCATCCCCGGACCCTCACTCATA_859	0	0	0	1	0.464	1.000000e+05	2.006202e-09
0	ACGCGTGGGCGATACATAGAGATCCAGATCT_894	0	0	0	1	0.536	1.000000e+05	2.006202e-09
0	ACGCTAATGTCACAATCTTGTGCGCTAATCC_647	0	0	0	1	0.464	1.000000e+05	2.006202e-09
0	ACGGAGAATATGTCCCGGTGTTGGACTAGCG_1585	0	0	0	1	0.536	1.000000e+05	2.006202e-09
0	ACGGCACCATCATACGCATAGCCATCCCCGG_883	0	0	0	1	0.536	1.000000e+05	2.006202e-09
0	ACGGCACCATCATACGCATTGCCATCCCCGG_658	0	0	0	1	0.464	1.000000e+05	2.006202e-09
0	ACGGGTTTTCAACACCCGGAACAATCTGGAA_1309	0	0	0	1	0.536	1.000000e+05	2.006202e-09
0	ACGGTCTTGTCCGATTATCTCGTCGATCTCT_1396	0	0	0	1	0.536	1.000000e+05	2.006202e-09
0	ACGTAACGGGTTTTCAACACCCGGAACAATC_1032	0	0	0	1	0.536	1.000000e+05	2.006202e-09
0	ACGTAATTACATACGTATGTCGTATAGTGGC_1554	0	0	0	1	0.536	1.000000e+05	2.006202e-09
0	ACGTAGTATCAGAGACACTTCGGCTACATCC_745	0	0	0	1	0.464	1.000000e+05	2.006202e-09
0	ACGTATGTAATTACGTTTTAATAACCTGATG_1082	0	0	0	1	0.536	1.000000e+05	2.006202e-09
0	ACGTATGTCGTATAGTGGCTGGCTCTTCACT_159	0	0	0	1	0.571	1.000000e+05	1.497951e-09
0	ACGTCAGCCTTTTCCTGCTATTTTTATGGGG_723	0	0	0	1	0.464	1.000000e+05	2.006202e-09
0	ACGTCATTGTATCAAACCGCCCTCGTTTCCT_846	0	0	0	1	0.464	1.000000e+05	2.006202e-09
0	ACGTCGTTTGGACCTGTGAAGCATTCTCTTG_423	0	0	0	1	0.464	1.000000e+05	2.006202e-09
0	ACGTGACACGATGGTAATGGTGAACGCATGG_532	0	0	0	1	0.464	1.000000e+05	2.006202e-09
0	ACGTGATTCATGCTAGTCTCACATACACGTA_1330	0	0	0	1	0.536	1.000000e+05	2.006202e-09
0	ACGTTATCTTAATTTACAGAGTTAATACATC_1261	0	0	0	1	0.536	1.000000e+05	2.006202e-09
0	ACGTTGTTATTAGCTTTAGTTTAATAGTCCT_907	0	0	0	1	0.536	1.000000e+05	2.006202e-09
0	ACGTTTTAATAACCTGATGGCAAATAATAAT_1146	0	0	0	1	0.536	1.000000e+05	2.006202e-09
0	ACGTTTTGAGGAGACGATTTCGAGGGAGCAA_1614	0	0	0	1	0.536	1.000000e+05	2.006202e-09
0	ACTACACTGACATCATTATCAAAGGCCTAAT_847	0	0	0	1	0.464	1.000000e+05	2.006202e-09
0	ACTACACTGACATCATTATCAAAGGCTTAAT_1209	0	0	0	1	0.536	1.000000e+05	2.006202e-09
0	ACTATACATCACATAGTGATCCAACTATCCA_1285	0	0	0	1	0.536	1.000000e+05	2.006202e-09
0	ACTATCCAAGAATGATGTATTAACTCTGTAA_924	0	0	0	1	0.536	1.000000e+05	2.006202e-09
0	ACTATGTGATGTATAGTATTCGGAAGACTTG_1352	0	0	0	1	0.536	1.000000e+05	2.006202e-09
0	ACTCAATTTTCTACTATAAATAGATTACCAA_1395	0	0	0	1	0.536	1.000000e+05	2.006202e-09
0	ACTCAGGATCGTCCTGTTGCAAAGAGAGCAA_720	0	0	0	1	0.464	1.000000e+05	2.006202e-09
0	ACTCAGGGTCGTCCTGTTGCAAAGAGAGCAA_929	0	0	0	1	0.536	1.000000e+05	2.006202e-09
0	ACTCTGTAAATTAAGATAACGTTCTTTGTAT_919	0	0	0	1	0.536	1.000000e+05	2.006202e-09
0	ACTGACATCATTATCAAAGGCCTAATGCTGG_403	0	0	0	1	0.464	1.000000e+05	2.006202e-09
0	ACTGACATCATTATCAAAGGCTTAATGCTGG_931	0	0	0	1	0.536	1.000000e+05	2.006202e-09
0	ACTGGCAAGAGAATGCTTCACAGGTCCAAAC_443	0	0	0	1	0.464	1.000000e+05	2.006202e-09
0	ACTTGCTCTCTTTGCAACAGGACGACCCTGA_1074	0	0	0	1	0.536	1.000000e+05	2.006202e-09
0	ACTTGCTCTCTTTGCAACAGGACGATCCTGA_778	0	0	0	1	0.464	1.000000e+05	2.006202e-09
0	ACTTGGTTCCCGCCGTGCCGTCGTCATCTCT_5	0	0	0	1	0.482	1.000000e+05	8.559022e-11
0	ACTTGTGGAACATGATATCAAAACCAGAAGA_1022	0	0	0	1	0.536	1.000000e+05	2.006202e-09
0	ACTTTAGCTGCAGCTTTCACCTCCTTCTCAA_407	0	0	0	1	0.464	1.000000e+05	2.006202e-09
0	ACTTTTGCTGCAGCTTTCACCTCCTTCTCAA_1486	0	0	0	1	0.536	1.000000e+05	2.006202e-09
0	ACTTTTTTCCAATCAAAGCATTGAATCAACG_574	0	0	0	1	0.464	1.000000e+05	2.006202e-09
0	AGAAAAATTCTTAACCCCATAAAAATAGCAG_833	0	0	0	1	0.464	1.000000e+05	2.006202e-09
0	AGAAAACGAGGGCGGTTTGATACAATGACAT_1233	0	0	0	1	0.536	1.000000e+05	2.006202e-09
0	AGAAAATAAAATCTTTCAAATTTATCAGAAA_26	0	0	0	1	0.518	1.000000e+05	8.678873e-10
0	AGAAAGAAAAATTCTTAACCCCATAAAAATA_586	0	0	0	1	0.464	1.000000e+05	2.006202e-09
0	AGAACGTTATCTTAATTTACAGAGTTAATAC_1555	0	0	0	1	0.536	1.000000e+05	2.006202e-09
0	AGAAGGAGGTGAAAGCTGCAGCAAAAGTCAT_1263	0	0	0	1	0.536	1.000000e+05	2.006202e-09
0	AGAAGGAGGTGAAAGCTGCAGCTAAAGTCAT_451	0	0	0	1	0.464	1.000000e+05	2.006202e-09
0	AGAATATGTCCCGGTGTTGGACTAGCGCACA_1546	0	0	0	1	0.536	1.000000e+05	2.006202e-09
0	AGAATATGTCCCGGTGTTGGATTAGCGCACA_515	0	0	0	1	0.464	1.000000e+05	2.006202e-09
0	AGAATGATGTATTAACTCTGTAAATTAAGAT_1287	0	0	0	1	0.536	1.000000e+05	2.006202e-09
0	AGACAGAAAATAAAATCTTTCAAATTTATCA_17	0	0	0	1	0.500	1.000000e+05	4.162387e-10
0	AGACGATTTCGAGGGAGCAAATGCGGCGGAG_1007	0	0	0	1	0.536	1.000000e+05	2.006202e-09
0	AGACGCTGCAACATCTCATCGATGACTTTAG_594	0	0	0	1	0.464	1.000000e+05	2.006202e-09
0	AGACTCGATCCATAATGAATAAGCTCCCGGC_142	0	0	0	1	0.518	1.000000e+05	2.077641e-09
0	AGACTTGTGGAACATGATATCAAAACCAGAA_1055	0	0	0	1	0.536	1.000000e+05	2.006202e-09
0	AGAGAATGCTTCACAGGTCAAAACGATGTCA_1073	0	0	0	1	0.536	1.000000e+05	2.006202e-09
0	AGAGAATGCTTCACAGGTCCAAACGACGTCA_776	0	0	0	1	0.464	1.000000e+05	2.006202e-09
0	AGAGACACTTCGGCTACATCCAGCAGCGCCG_478	0	0	0	1	0.464	1.000000e+05	2.006202e-09
0	AGAGAGATTGATATGAGTGAGGGTCCGGGGA_782	0	0	0	1	0.464	1.000000e+05	2.006202e-09
0	AGAGATCCAGATCTTTGGACCGAACCGGAAA_545	0	0	0	1	0.464	1.000000e+05	2.006202e-09
0	AGAGATCCAGATCTTTGGACCGAACCGGAGA_1560	0	0	0	1	0.536	1.000000e+05	2.006202e-09
0	AGAGGACTATTAAACTAAAGAATACCAATTA_814	0	0	0	1	0.464	1.000000e+05	2.006202e-09
0	AGAGGACTATTAAACTAAAGCTAATAACAAC_1232	0	0	0	1	0.536	1.000000e+05	2.006202e-09
0	AGAGGTTTAACCCTGAGAGGTTCAACGGTGG_1360	0	0	0	1	0.536	1.000000e+05	2.006202e-09
0	AGAGTTAATACATCATTCTTGGATAGTTGGA_972	0	0	0	1	0.536	1.000000e+05	2.006202e-09
0	AGATATTTTTAAAACAACGTACCTTCAATAG_191	0	0	0	1	0.500	1.000000e+05	1.324429e-09
0	AGATCCAGATCTTTGGACCGAACCGGAAAGG_436	0	0	0	1	0.464	1.000000e+05	2.006202e-09
0	AGATCCAGATCTTTGGACCGAACCGGAGAGG_1392	0	0	0	1	0.536	1.000000e+05	2.006202e-09
0	AGATCTTTGGACCGAACCGGAAAGGTTTAAC_502	0	0	0	1	0.464	1.000000e+05	2.006202e-09
0	AGATCTTTGGACCGAACCGGAGAGGTTTAAC_922	0	0	0	1	0.536	1.000000e+05	2.006202e-09
0	AGATGACGACGGCACGGCGGGAACCAAGTCG_6	0	0	0	1	0.482	1.000000e+05	8.559022e-11
0	AGATTGTGACATTAGCGTTAGGATCGTTGAT_646	0	0	0	1	0.464	1.000000e+05	2.006202e-09
0	AGATTGTTCCGGGTGTTGAAAACCCGTTACG_1126	0	0	0	1	0.536	1.000000e+05	2.006202e-09
0	AGATTTGTTTAACTGCTCCAAAACGAATACC_1532	0	0	0	1	0.536	1.000000e+05	2.006202e-09
0	AGCAATGTATTTGGAGGTTAGAAAACGAGGG_1366	0	0	0	1	0.536	1.000000e+05	2.006202e-09
0	AGCAATGTATTTGGAGGTTAGGAAACGAGGG_84	0	0	0	1	0.482	1.000000e+05	1.063930e-10
0	AGCAGTTAAACAAATCTATGATATTTAATGA_1617	0	0	0	1	0.536	1.000000e+05	2.006202e-09
0	AGCATTCTCTTGCCAGTGAGGAGGAAGAGAT_393	0	0	0	1	0.464	1.000000e+05	2.006202e-09
0	AGCCACTATACGACATACGTATGTAATTACG_1375	0	0	0	1	0.536	1.000000e+05	2.006202e-09
0	AGCCATCCCCGGACCCTCACTCATATCAATC_904	0	0	0	1	0.536	1.000000e+05	2.006202e-09
0	AGCCCATGCGTTCACCATTACCATCGTGTCA_700	0	0	0	1	0.464	1.000000e+05	2.006202e-09
0	AGCCGAAGTGTCTCTGATACTACGTTTTGGA_715	0	0	0	1	0.464	1.000000e+05	2.006202e-09
0	AGCCTTGTGTAAGACTCGATCCATAATGAAT_143	0	0	0	1	0.518	1.000000e+05	2.077641e-09
0	AGCCTTTGATAATGATGTCAGTGTAGTACTC_1450	0	0	0	1	0.536	1.000000e+05	2.006202e-09
0	AGCCTTTTCCTGCTATTTTTATGGGGTTAAG_754	0	0	0	1	0.464	1.000000e+05	2.006202e-09
0	AGCGGACGAAGAATATGTCCCGGTGTTGGAT_612	0	0	0	1	0.464	1.000000e+05	2.006202e-09
0	AGCGGACGGAGAATATGTCCCGGTGTTGGAC_1019	0	0	0	1	0.536	1.000000e+05	2.006202e-09
0	AGCGGAGGTCTCTGATGAGGCAACCATTATA_913	0	0	0	1	0.536	1.000000e+05	2.006202e-09
0	AGCGGAGGTCTCTGATGAGGCAACCATTATG_874	0	0	0	1	0.464	1.000000e+05	2.006202e-09
0	AGCGTTAGGATCGTTAATTCAATGCTTTGAT_987	0	0	0	1	0.536	1.000000e+05	2.006202e-09
0	AGCGTTAGGATCGTTGATTCAATGCTTTGAT_624	0	0	0	1	0.464	1.000000e+05	2.006202e-09
0	AGCGTTTGGAAGCGGACGAAGAATATGTCCC_750	0	0	0	1	0.464	1.000000e+05	2.006202e-09
0	AGCGTTTGGAAGCGGACGGAGAATATGTCCC_933	0	0	0	1	0.536	1.000000e+05	2.006202e-09
0	AGCTCCCGGCCTACACGAAAGTTTAGTTATG_1521	0	0	0	1	0.536	1.000000e+05	2.006202e-09
0	AGCTGCAGCTTTCACCTCCTTCTCAAAGCTC_666	0	0	0	1	0.464	1.000000e+05	2.006202e-09
0	AGCTTATTCATTATGGATCGAGTCTTACACA_50	0	0	0	1	0.500	1.000000e+05	2.668549e-10
0	AGCTTTGAGAAGGAGGTGAAAGCTGCAGCAA_1550	0	0	0	1	0.536	1.000000e+05	2.006202e-09
0	AGCTTTGAGAAGGAGGTGAAAGCTGCAGCTA_494	0	0	0	1	0.464	1.000000e+05	2.006202e-09
0	AGGAAAAAGCTGACGTTAATCATGATTTAAA_1393	0	0	0	1	0.536	1.000000e+05	2.006202e-09
0	AGGACGACCCTGAGTACTACACTGACATCAT_383	0	0	0	1	0.554	1.000000e+05	2.437368e-09
0	AGGACTATTAAACTAAAGAATACCAATTAGA_492	0	0	0	1	0.464	1.000000e+05	2.006202e-09
0	AGGAGACGATTTCGAGGGAGCAAATGCGGCG_1535	0	0	0	1	0.536	1.000000e+05	2.006202e-09
0	AGGAGGTGAAAGCTGCAGCAAAAGTCATCGA_1490	0	0	0	1	0.536	1.000000e+05	2.006202e-09
0	AGGAGGTGAAAGCTGCAGCTAAAGTCATCGA_595	0	0	0	1	0.464	1.000000e+05	2.006202e-09
0	AGGATCGTCCTGTTGCAAAGAGAGCAAGTGA_514	0	0	0	1	0.464	1.000000e+05	2.006202e-09
0	AGGATCGTTAATTCAATGCTTTGATTGGAAA_1033	0	0	0	1	0.536	1.000000e+05	2.006202e-09
0	AGGATCGTTGATTCAATGCTTTGATTGGAAA_628	0	0	0	1	0.464	1.000000e+05	2.006202e-09
0	AGGCAACCATTATACCCTGTTTCATGTATCA_1289	0	0	0	1	0.536	1.000000e+05	2.006202e-09
0	AGGCAACCATTATGCCCTGTTTCATATATTA_1727	0	0	0	1	0.482	1.000000e+05	4.372044e-09
0	AGGCCTAATGCTGGTAACGAATCAAAACCCA_857	0	0	0	1	0.464	1.000000e+05	2.006202e-09
0	AGGCCTTTGATAATGATGTCAGTGTAGTACT_733	0	0	0	1	0.464	1.000000e+05	2.006202e-09
0	AGGCTCGTAACGGCACCATCATACGCATAGC_1644	0	0	0	1	0.536	1.000000e+05	2.006202e-09
0	AGGGCATAATGGTTGCCTCATCAGAGACCTC_850	0	0	0	1	0.464	1.000000e+05	2.006202e-09
0	AGGGCGGTTTGATACAATGACATCGTTTTGA_1518	0	0	0	1	0.536	1.000000e+05	2.006202e-09
0	AGGGCGGTTTGATACAATGACGTCGTTTGGA_430	0	0	0	1	0.464	1.000000e+05	2.006202e-09
0	AGGGTATAATGGTTGCCTCATCAGAGACCTC_1327	0	0	0	1	0.536	1.000000e+05	2.006202e-09
0	AGGGTATTCGTTTTGGAGCAGTTAAACAAAT_1225	0	0	0	1	0.536	1.000000e+05	2.006202e-09
0	AGGGTCGTCCTGTTGCAAAGAGAGCAAGTGA_938	0	0	0	1	0.536	1.000000e+05	2.006202e-09
0	AGGGTTAAACCTTTCCGGTTCGGTCCAAAGA_392	0	0	0	1	0.464	1.000000e+05	2.006202e-09
0	AGGTACGTTGTTTTAAAAATATCTATGAATG_183	0	0	0	1	0.500	1.000000e+05	1.324429e-09
0	AGGTCAAAACGATGTCATTGTATCAAACCGC_1344	0	0	0	1	0.536	1.000000e+05	2.006202e-09
0	AGGTCCAAACGACGTCATTGTATCAAACCGC_456	0	0	0	1	0.464	1.000000e+05	2.006202e-09
0	AGGTCTCTGATGAGGCAACCATTATACCCTG_1200	0	0	0	1	0.536	1.000000e+05	2.006202e-09
0	AGGTCTCTGATGAGGCAACCATTATGCCCTG_534	0	0	0	1	0.464	1.000000e+05	2.006202e-09
0	AGGTGAAAGCTGCAGCAAAAGTCATCGATGA_1290	0	0	0	1	0.536	1.000000e+05	2.006202e-09
0	AGGTGAAAGCTGCAGCTAAAGTCATCGATGA_576	0	0	0	1	0.464	1.000000e+05	2.006202e-09
0	AGGTGAACGAAAAAGAGATTGATATGAGTGA_1385	0	0	0	1	0.536	1.000000e+05	2.006202e-09
0	AGGTGTTAATAAATTGGAAAAAAAAAACACA_1331	0	0	0	1	0.536	1.000000e+05	2.006202e-09
0	AGGTTAGAAAACGAGGGCGGTTTGATACAAT_902	0	0	0	1	0.536	1.000000e+05	2.006202e-09
0	AGGTTAGGAAACGAGGGCGGTTTGATACAAT_587	0	0	0	1	0.464	1.000000e+05	2.006202e-09
0	AGGTTTCGGGAACACGTGATTTACGTGTTGC_1403	0	0	0	1	0.536	1.000000e+05	2.006202e-09
0	AGTAAAATTAGAGATCGACGAGATAATCGGA_1662	0	0	0	1	0.518	1.000000e+05	2.405558e-09
0	AGTAAACGAAAGAGAGATTGATATGAGTGAG_441	0	0	0	1	0.464	1.000000e+05	2.006202e-09
0	AGTAATCACATCATGACATTTTGGTTTTAGC_1411	0	0	0	1	0.536	1.000000e+05	2.006202e-09
0	AGTACTCAGGATCGTCCTGTTGCAAAGAGAG_815	0	0	0	1	0.464	1.000000e+05	2.006202e-09
0	AGTACTCAGGGTCGTCCTGTTGCAAAGAGAG_1493	0	0	0	1	0.536	1.000000e+05	2.006202e-09
0	AGTAGAAAATTGAGTAATCACATCATGACAT_1249	0	0	0	1	0.536	1.000000e+05	2.006202e-09
0	AGTATCAGAGACACTTCGGCTACATCCAGCA_620	0	0	0	1	0.464	1.000000e+05	2.006202e-09
0	AGTATTCGGAAGACTTGTGGAACATGATATC_1235	0	0	0	1	0.536	1.000000e+05	2.006202e-09
0	AGTCCAACACCGGGACATATTCTCCGTCCGC_1611	0	0	0	1	0.536	1.000000e+05	2.006202e-09
0	AGTCTCACATACACGTACAAATTTCATTAAA_1618	0	0	0	1	0.536	1.000000e+05	2.006202e-09
0	AGTCTTCCGAATACTATACATCACATAGTGA_1533	0	0	0	1	0.536	1.000000e+05	2.006202e-09
0	AGTCTTGGTTACACAACATAATGTAACAACT_531	0	0	0	1	0.464	1.000000e+05	2.006202e-09
0	AGTGAGGGTCCGGGGATGGCAATGCGTATGA_605	0	0	0	1	0.464	1.000000e+05	2.006202e-09
0	AGTGAGGGTCCGGGGATGGCTATGCGTATGA_1064	0	0	0	1	0.536	1.000000e+05	2.006202e-09
0	AGTGATCCAACTATCCAAGAATGATGTATTA_1504	0	0	0	1	0.536	1.000000e+05	2.006202e-09
0	AGTGTAGTACTCAGGATCGTCCTGTTGCAAA_552	0	0	0	1	0.464	1.000000e+05	2.006202e-09
0	AGTGTAGTACTCAGGGTCGTCCTGTTGCAAA_940	0	0	0	1	0.536	1.000000e+05	2.006202e-09
0	AGTGTCTCTGATACTACGTTTTGGAGGTAAG_661	0	0	0	1	0.464	1.000000e+05	2.006202e-09
0	AGTTAAACAAATCTATGATATTTAATGAAAT_896	0	0	0	1	0.536	1.000000e+05	2.006202e-09
0	AGTTAATACATCATTCTTGGATAGTTGGATC_1162	0	0	0	1	0.536	1.000000e+05	2.006202e-09
0	AGTTAATGAAATTTGTATGTGTATATGTGAG_1681	0	0	0	1	0.536	1.000000e+05	2.400808e-09
0	AGTTATTTCCACTATTATTTCAAATTTCAGA_1284	0	0	0	1	0.536	1.000000e+05	2.006202e-09
0	AGTTGGATCACTATGTGATGTATAGTATTCG_1258	0	0	0	1	0.536	1.000000e+05	2.006202e-09
0	AGTTGTAAGCAATGTATTTGGAGGTTAGAAA_1539	0	0	0	1	0.536	1.000000e+05	2.006202e-09
0	AGTTGTAAGCAATGTATTTGGAGGTTAGGAA_716	0	0	0	1	0.464	1.000000e+05	2.006202e-09
0	AGTTGTCGCCATAAGCCATGGATTAGCCCAT_1636	0	0	0	1	0.536	1.000000e+05	2.006202e-09
0	AGTTTAGTTATGTTTTTGTATTTTTCAATGG_901	0	0	0	1	0.536	1.000000e+05	2.006202e-09
0	ATAAAAACATTACTCGTTTGTGATAAATTTA_993	0	0	0	1	0.536	1.000000e+05	2.006202e-09
0	ATAAAAATAGCAGGAAAAGGCTGACGTTAAT_566	0	0	0	1	0.464	1.000000e+05	2.006202e-09
0	ATAAAATACAAAGAACGTTATCTTAATTTAC_1086	0	0	0	1	0.536	1.000000e+05	2.006202e-09
0	ATAAAATACAAAGAACGTTATCTTAATTTAT_198	0	0	0	1	0.500	1.000000e+05	1.324429e-09
0	ATAAAGAATACCAATTAGAAAGAAGTGGTGG_1253	0	0	0	1	0.536	1.000000e+05	2.006202e-09
0	ATAAAGAGGACTATTAAACTAAAGAATACCA_527	0	0	0	1	0.464	1.000000e+05	2.006202e-09
0	ATAAAGAGGACTATTAAACTAAAGCTAATAA_1036	0	0	0	1	0.536	1.000000e+05	2.006202e-09
0	ATAAATATAGATTACCAAATCATTCGATCGG_175	0	0	0	1	0.518	1.000000e+05	1.693570e-09
0	ATAACAACGTAACGGGTTTTCAACACCCGGA_1610	0	0	0	1	0.536	1.000000e+05	2.006202e-09
0	ATAAGCCATGGATTAGCCCATACATGGATAC_1473	0	0	0	1	0.536	1.000000e+05	2.006202e-09
0	ATAATAACATTAAACTATGTTTATTTTAAAT_1506	0	0	0	1	0.536	1.000000e+05	2.006202e-09
0	ATAATATATGAAACAGGGCATAATGGTTGCC_659	0	0	0	1	0.464	1.000000e+05	2.006202e-09
0	ATAATATCTTGGGATCTTTTCGTCAAAATAA_852	0	0	0	1	0.464	1.000000e+05	2.006202e-09
0	ATAATTTTATAAGGGTTTATCAAAATAAATA_171	0	0	0	1	0.500	1.000000e+05	3.356616e-09
0	ATACAAATTTCATTAACTAAGAAAAAGAAAT_1675	0	0	0	1	0.536	1.000000e+05	2.400808e-09
0	ATACAATAATTCAAAGATTTTCAAAGGTAAT_1362	0	0	0	1	0.536	1.000000e+05	2.006202e-09
0	ATACAATGACATCGTTTTGACCTGTGAAGCA_898	0	0	0	1	0.536	1.000000e+05	2.006202e-09
0	ATACAATGACGTCGTTTGGACCTGTGAAGCA_607	0	0	0	1	0.464	1.000000e+05	2.006202e-09
0	ATACACAGAGATCCAGATCTTTGGACCGAAC_753	0	0	0	1	0.464	1.000000e+05	2.006202e-09
0	ATACACATACAAATTTCATTAACTAAGAAAA_1688	0	0	0	1	0.536	1.000000e+05	2.400808e-09
0	ATACACGTACAAATTTCATTAAATATCATAG_885	0	0	0	1	0.536	1.000000e+05	2.006202e-09
0	ATACATAGAGATCCAGATCTTTGGACCGAAC_1559	0	0	0	1	0.536	1.000000e+05	2.006202e-09
0	ATACATCACATAGTGATCCAACTATCCAAGA_1416	0	0	0	1	0.536	1.000000e+05	2.006202e-09
0	ATACATCATTCTTGGATAGTTGGATCACTAT_1509	0	0	0	1	0.536	1.000000e+05	2.006202e-09
0	ATACATGAAACAGGGTATAATGGTTGCCTCA_1199	0	0	0	1	0.536	1.000000e+05	2.006202e-09
0	ATACCCTGTTTCATGTATCATAAGTGAGAAA_1294	0	0	0	1	0.536	1.000000e+05	2.006202e-09
0	ATACGACATACGTATGTAATTACGTTTTAAT_1379	0	0	0	1	0.536	1.000000e+05	2.006202e-09
0	ATACGCATAGCCATCCCCGGACCCTCACTCA_895	0	0	0	1	0.536	1.000000e+05	2.006202e-09
0	ATACGCATTGCCATCCCCGGACCCTCACTCA_655	0	0	0	1	0.464	1.000000e+05	2.006202e-09
0	ATACGTATGTAATTACGTTTTAATAACCTGA_1458	0	0	0	1	0.536	1.000000e+05	2.006202e-09
0	ATACGTATGTCGTATAGTGGCTGGCTCTTCA_160	0	0	0	1	0.571	1.000000e+05	1.497951e-09
0	ATACTATACATCACATAGTGATCCAACTATC_1183	0	0	0	1	0.536	1.000000e+05	2.006202e-09
0	ATAGAGATCCAGATCTTTGGACCGAACCGGA_880	0	0	0	1	0.536	1.000000e+05	2.006202e-09
0	ATAGATATTTTTAAAACAACGTACCTTCAAT_187	0	0	0	1	0.500	1.000000e+05	1.324429e-09
0	ATAGATTTGTTTAACTGCTCCAAAACGAATA_1605	0	0	0	1	0.536	1.000000e+05	2.006202e-09
0	ATAGCACTTTATTTCAATTTTTCGCGCATTA_196	0	0	0	1	0.500	1.000000e+05	1.324429e-09
0	ATAGCAGGAAAAGGCTGACGTTAATCATGAT_654	0	0	0	1	0.464	1.000000e+05	2.006202e-09
0	ATAGCATACAATAATTCAAAGATTTTCAAAG_1211	0	0	0	1	0.536	1.000000e+05	2.006202e-09
0	ATAGCCATCCCCGGACCCTCACTCATATCAA_1556	0	0	0	1	0.536	1.000000e+05	2.006202e-09
0	ATAGCGTTTGGAAGCGGACGAAGAATATGTC_792	0	0	0	1	0.464	1.000000e+05	2.006202e-09
0	ATAGCGTTTGGAAGCGGACGGAGAATATGTC_1227	0	0	0	1	0.536	1.000000e+05	2.006202e-09
0	ATAGTAGAAAATTGAGTAATCACATCATGAC_1329	0	0	0	1	0.536	1.000000e+05	2.006202e-09
0	ATAGTATTCGGAAGACTTGTGGAACATGATA_1440	0	0	0	1	0.536	1.000000e+05	2.006202e-09
0	ATATACACATACAAATTTCATTAACTAAGAA_1680	0	0	0	1	0.536	1.000000e+05	2.400808e-09
0	ATATAGATTACCAAATCATTCGATCGGAGAC_139	0	0	0	1	0.500	1.000000e+05	2.529183e-10
0	ATATAGCACTTTATTTCAATTTTTCGCGCAT_185	0	0	0	1	0.500	1.000000e+05	1.324429e-09
0	ATATATGAAACAGGGCATAATGGTTGCCTCA_1722	0	0	0	1	0.482	1.000000e+05	4.372044e-09
0	ATATCAATCTCTCTTTCGTTTACTTTTTTCC_601	0	0	0	1	0.464	1.000000e+05	2.006202e-09
0	ATATCAATCTCTTTTTCGTTCACCTTTTTCC_1124	0	0	0	1	0.536	1.000000e+05	2.006202e-09
0	ATATCATAGATTTGTTTAACTGCTCCAAAAC_1520	0	0	0	1	0.536	1.000000e+05	2.006202e-09
0	ATATCATGTTCCACAAGTCTTCCGAATACTA_1575	0	0	0	1	0.536	1.000000e+05	2.006202e-09
0	ATATCTATGAATGGGTTTTGATTCGTTACCA_575	0	0	0	1	0.464	1.000000e+05	2.006202e-09
0	ATATCTTGGGATCTTTTCGTCAAAATAAAAT_573	0	0	0	1	0.464	1.000000e+05	2.006202e-09
0	ATATGAAACAGGGCATAATGGTTGCCTCATC_807	0	0	0	1	0.464	1.000000e+05	2.006202e-09
0	ATATGAGAAATAGACATTTTTCTCTTTTCTC_1	0	0	0	1	0.875	1.000000e+05	7.529860e-10
0	ATATGAGTGAGGGTCCGGGGATGGCAATGCG_648	0	0	0	1	0.464	1.000000e+05	2.006202e-09
0	ATATGAGTGAGGGTCCGGGGATGGCTATGCG_1544	0	0	0	1	0.536	1.000000e+05	2.006202e-09
0	ATATGTCCCGGTGTTGGACTAGCGCACAAGA_1609	0	0	0	1	0.536	1.000000e+05	2.006202e-09
0	ATATGTCCCGGTGTTGGATTAGCGCACAAGA_417	0	0	0	1	0.464	1.000000e+05	2.006202e-09
0	ATATTATTATTTGCCATCAGGTTATTAAAAC_1135	0	0	0	1	0.536	1.000000e+05	2.006202e-09
0	ATATTCTCCGTCCGCTTCCAAACGCTATCAG_1333	0	0	0	1	0.536	1.000000e+05	2.006202e-09
0	ATATTCTTCGTCCGCTTCCAAACGCTATCAG_580	0	0	0	1	0.464	1.000000e+05	2.006202e-09
0	ATATTTAATGAAATTTGTACGTGTATGTGAG_1647	0	0	0	1	0.536	1.000000e+05	2.006202e-09
0	ATATTTTTAAAACAACGTACCTTCAATAGAA_186	0	0	0	1	0.500	1.000000e+05	1.324429e-09
0	ATCAAAACCCATTCATAGATATTTTTAAAAC_1668	0	0	0	1	0.518	1.000000e+05	3.562397e-09
0	ATCAAAATAAATTATTCATAAAGCTTTTGTC_1303	0	0	0	1	0.536	1.000000e+05	2.006202e-09
0	ATCAAACCGCCCTCGTTTCCTAACCTCCAAA_804	0	0	0	1	0.464	1.000000e+05	2.006202e-09
0	ATCAAACCGCCCTCGTTTTCTAACCTCCAAA_1041	0	0	0	1	0.536	1.000000e+05	2.006202e-09
0	ATCAAACGGTCTTGTCCGATTATCTCGTCGA_892	0	0	0	1	0.536	1.000000e+05	2.006202e-09
0	ATCAAAGGCCTAATGCTGGTAACGAATCAAA_798	0	0	0	1	0.464	1.000000e+05	2.006202e-09
0	ATCAAAGGCTTAATGCTGGTAACGAATCAAA_891	0	0	0	1	0.536	1.000000e+05	2.006202e-09
0	ATCAATCTCTCTTTCGTTTACTTTTTTCCAA_662	0	0	0	1	0.464	1.000000e+05	2.006202e-09
0	ATCAATCTCTTTTTCGTTCACCTTTTTCCAA_890	0	0	0	1	0.536	1.000000e+05	2.006202e-09
0	ATCACATAGTGATCCAACTATCCAAGAATGA_1206	0	0	0	1	0.536	1.000000e+05	2.006202e-09
0	ATCACATCATGACATTTTGGTTTTAGCAAAG_1576	0	0	0	1	0.536	1.000000e+05	2.006202e-09
0	ATCACTATGTGATGTATAGTATTCGGAAGAC_1168	0	0	0	1	0.536	1.000000e+05	2.006202e-09
0	ATCACTTGCTCTCTTTGCAACAGGACGACCC_1091	0	0	0	1	0.536	1.000000e+05	2.006202e-09
0	ATCACTTGCTCTCTTTGCAACAGGACGATCC_757	0	0	0	1	0.464	1.000000e+05	2.006202e-09
0	ATCAGAGACACTTCGGCTACATCCAGCAGCG_787	0	0	0	1	0.464	1.000000e+05	2.006202e-09
0	ATCAGGTTATTAAAACGTAATTACATACGTA_882	0	0	0	1	0.536	1.000000e+05	2.006202e-09
0	ATCATACGCATAGCCATCCCCGGACCCTCAC_935	0	0	0	1	0.536	1.000000e+05	2.006202e-09
0	ATCATACGCATTGCCATCCCCGGACCCTCAC_577	0	0	0	1	0.464	1.000000e+05	2.006202e-09
0	ATCATAGATTTGTTTAACTGCTCCAAAACGA_1502	0	0	0	1	0.536	1.000000e+05	2.006202e-09
0	ATCATGACATTTTGGTTTTAGCAAAGAGATA_1434	0	0	0	1	0.536	1.000000e+05	2.006202e-09
0	ATCATGTTCCACAAGTCTTCCGAATACTATA_1492	0	0	0	1	0.536	1.000000e+05	2.006202e-09
0	ATCATTACTATACAAGACCTTAGGCTACAAA_696	0	0	0	1	0.464	1.000000e+05	2.006202e-09
0	ATCATTATCAAAGGCCTAATGCTGGTAACGA_812	0	0	0	1	0.464	1.000000e+05	2.006202e-09
0	ATCATTATCAAAGGCTTAATGCTGGTAACGA_1437	0	0	0	1	0.536	1.000000e+05	2.006202e-09
0	ATCATTCTTGGATAGTTGGATCACTATGTGA_1136	0	0	0	1	0.536	1.000000e+05	2.006202e-09
0	ATCCAACTATCCAAGAATGATGTATTAACTC_1552	0	0	0	1	0.536	1.000000e+05	2.006202e-09
0	ATCCATGTATGGGCTAATCCATGGCTTATGG_1130	0	0	0	1	0.536	1.000000e+05	2.006202e-09
0	ATCCCCGGACCCTCACTCATATCAATCTCTC_771	0	0	0	1	0.464	1.000000e+05	2.006202e-09
0	ATCCCCTGTTTTTTCTCTTATAATATATGAA_155	0	0	0	1	0.482	1.000000e+05	1.521001e-09
0	ATCCTGAGTACTACACTGACATCATTATCAA_861	0	0	0	1	0.464	1.000000e+05	2.006202e-09
0	ATCGAATGATTTGGTAATCTATATTTATAAT_177	0	0	0	1	0.518	1.000000e+05	1.332458e-09
0	ATCGAATGATTTGGTAATCTATTTATAGTAG_1155	0	0	0	1	0.536	1.000000e+05	2.006202e-09
0	ATCGACGAGATAATCGGACAAGACCGTTTGA_1471	0	0	0	1	0.536	1.000000e+05	2.006202e-09
0	ATCGAGGTGTTAATAAATTGGAAAAAAAAAA_1178	0	0	0	1	0.536	1.000000e+05	2.006202e-09
0	ATCGAGTCTTACACAAGGCTCGTAACGGCAC_46	0	0	0	1	0.500	1.000000e+05	7.567907e-10
0	ATCGATGACTTTAGCTGCAGCTTTCACCTCC_555	0	0	0	1	0.464	1.000000e+05	2.006202e-09
0	ATCGATGACTTTTGCTGCAGCTTTCACCTCC_1282	0	0	0	1	0.536	1.000000e+05	2.006202e-09
0	ATCGTCCTGTTGCAAAGAGAGCAAGTGATTA_589	0	0	0	1	0.464	1.000000e+05	2.006202e-09
0	ATCGTTAATTCAATGCTTTGATTGGAAAAAG_1167	0	0	0	1	0.536	1.000000e+05	2.006202e-09
0	ATCGTTGATTCAATGCTTTGATTGGAAAAAA_442	0	0	0	1	0.464	1.000000e+05	2.006202e-09
0	ATCGTTTTGACCTGTGAAGCATTCTCTTGCC_1027	0	0	0	1	0.536	1.000000e+05	2.006202e-09
0	ATCTATGAATGGGTTTTGATTCGTTACCAGC_458	0	0	0	1	0.464	1.000000e+05	2.006202e-09
0	ATCTATTTATAGTAGAAAATTGAGTAATCAC_1223	0	0	0	1	0.536	1.000000e+05	2.006202e-09
0	ATCTCATCGATGACTTTAGCTGCAGCTTTCA_729	0	0	0	1	0.464	1.000000e+05	2.006202e-09
0	ATCTCTCTTTCGTTTACTTTTTTCCAATCAA_836	0	0	0	1	0.464	1.000000e+05	2.006202e-09
0	ATCTCTTTGCTAAAACCAAAATGTCATGATG_1382	0	0	0	1	0.536	1.000000e+05	2.006202e-09
0	ATCTCTTTTTCGTTCACCTTTTTCCAATCAA_1212	0	0	0	1	0.536	1.000000e+05	2.006202e-09
0	ATCTGAAATTTGAAATAATAGTGGAAATAAC_1517	0	0	0	1	0.536	1.000000e+05	2.006202e-09
0	ATCTGGAAAAAAATAAAGAATACCAATTAGA_1413	0	0	0	1	0.536	1.000000e+05	2.006202e-09
0	ATCTGGATCTCTATGTATCGCCCACGCGTTC_1219	0	0	0	1	0.536	1.000000e+05	2.006202e-09
0	ATCTGGATCTCTGTGTATAGCCCATGCGTTC_588	0	0	0	1	0.464	1.000000e+05	2.006202e-09
0	ATCTTGGGATCTTTTCGTCAAAATAAAATGG_809	0	0	0	1	0.464	1.000000e+05	2.006202e-09
0	ATCTTGTGCGCTAATCCAACACCGGGACATA_433	0	0	0	1	0.464	1.000000e+05	2.006202e-09
0	ATCTTGTGCGCTAGTCCAACACCGGGACATA_951	0	0	0	1	0.536	1.000000e+05	2.006202e-09
0	ATCTTTGGACCGAACCGGAAAGGTTTAACCC_872	0	0	0	1	0.464	1.000000e+05	2.006202e-09
0	ATGAAACAGGGCATAATGGTTGCCTCATCAG_823	0	0	0	1	0.464	1.000000e+05	2.006202e-09
0	ATGAAACAGGGTATAATGGTTGCCTCATCAG_1245	0	0	0	1	0.536	1.000000e+05	2.006202e-09
0	ATGAAATTTGTACGTGTATGTGAGACTAGCA_1627	0	0	0	1	0.536	1.000000e+05	2.006202e-09
0	ATGAAGAAAGAAAAATTCTTAACCCCATAAA_154	0	0	0	1	0.482	1.000000e+05	1.521001e-09
0	ATGAATGGGTTTTGATTCGTTACCAGCATTA_561	0	0	0	1	0.464	1.000000e+05	2.006202e-09
0	ATGAATTATTTATTTTGATAAACCCTTATAA_173	0	0	0	1	0.500	1.000000e+05	3.356616e-09
0	ATGACATCGTTTTGACCTGTGAAGCATTCTC_1017	0	0	0	1	0.536	1.000000e+05	2.006202e-09
0	ATGACATTTTGGTTTTAGCAAAGAGATACGA_1598	0	0	0	1	0.536	1.000000e+05	2.006202e-09
0	ATGACGTCGTTTGGACCTGTGAAGCATTCTC_637	0	0	0	1	0.464	1.000000e+05	2.006202e-09
0	ATGAGGCAACCATTATACCCTGTTTCATGTA_1529	0	0	0	1	0.536	1.000000e+05	2.006202e-09
0	ATGAGGCAACCATTATGCCCTGTTTCATATA_1724	0	0	0	1	0.482	1.000000e+05	4.372044e-09
0	ATGAGTGAGGGTCCGGGGATGGCAATGCGTA_868	0	0	0	1	0.464	1.000000e+05	2.006202e-09
0	ATGAGTGAGGGTCCGGGGATGGCTATGCGTA_1508	0	0	0	1	0.536	1.000000e+05	2.006202e-09
0	ATGATACATGAAACAGGGTATAATGGTTGCC_1608	0	0	0	1	0.536	1.000000e+05	2.006202e-09
0	ATGATGTATTAACTCTGTAAATTAAGATAAC_1624	0	0	0	1	0.536	1.000000e+05	2.006202e-09
0	ATGATGTGATTACTCAATTTTCTACTATAAA_1156	0	0	0	1	0.536	1.000000e+05	2.006202e-09
0	ATGATTTGGTAATCTATTTATAGTAGAAAAT_1277	0	0	0	1	0.536	1.000000e+05	2.006202e-09
0	ATGCGTTCACCATTACCATCGTGTCACGTGG_396	0	0	0	1	0.464	1.000000e+05	2.006202e-09
0	ATGCTAGTCTCACATACACGTACAAATTTCA_944	0	0	0	1	0.536	1.000000e+05	2.006202e-09
0	ATGCTGATAGCGTTTGGAAGCGGACGAAGAA_650	0	0	0	1	0.464	1.000000e+05	2.006202e-09
0	ATGCTGATAGCGTTTGGAAGCGGACGGAGAA_1603	0	0	0	1	0.536	1.000000e+05	2.006202e-09
0	ATGCTGGTAACGAATCAAAAACATTCATATG_1443	0	0	0	1	0.536	1.000000e+05	2.006202e-09
0	ATGCTGGTAACGAATCAAAACCCATTCATAG_841	0	0	0	1	0.464	1.000000e+05	2.006202e-09
0	ATGCTTCACAGGTCAAAACGATGTCATTGTA_1489	0	0	0	1	0.536	1.000000e+05	2.006202e-09
0	ATGCTTCACAGGTCCAAACGACGTCATTGTA_801	0	0	0	1	0.464	1.000000e+05	2.006202e-09
0	ATGCTTTGATTGGAAAAAAGTAAACGAAAGA_728	0	0	0	1	0.464	1.000000e+05	2.006202e-09
0	ATGCTTTGATTGGAAAAAGGTGAACGAAAAA_1534	0	0	0	1	0.536	1.000000e+05	2.006202e-09
0	ATGGAAAAGTTGTTACATTATGTTGTGTAAC_816	0	0	0	1	0.464	1.000000e+05	2.006202e-09
0	ATGGATCGAGTCTTACACAAGGCTCGTAACG_39	0	0	0	1	0.500	1.000000e+05	7.567907e-10
0	ATGGCTATGCGTATGATGGTGCCGTTACGAG_1272	0	0	0	1	0.536	1.000000e+05	2.006202e-09
0	ATGGGCTATACACAGAGATCCAGATCTTTGG_870	0	0	0	1	0.464	1.000000e+05	2.006202e-09
0	ATGGGGTTAAGAATTTTTCTTTCTTCATCCA_156	0	0	0	1	0.482	1.000000e+05	1.521001e-09
0	ATGGGTTTTGATTCGTTACCAGCATTAGGCC_553	0	0	0	1	0.464	1.000000e+05	2.006202e-09
0	ATGGTAATGGTGAACGCATGGGCTATACACA_864	0	0	0	1	0.464	1.000000e+05	2.006202e-09
0	ATGGTAATGGTGAACGCGTGGGCGATACATA_1112	0	0	0	1	0.536	1.000000e+05	2.006202e-09
0	ATGGTCGTATCTCTTTGCTAAAACCAAAATG_1222	0	0	0	1	0.536	1.000000e+05	2.006202e-09
0	ATGGTGAACGCATGGGCTATACACAGAGATC_395	0	0	0	1	0.464	1.000000e+05	2.006202e-09
0	ATGGTGAACGCGTGGGCGATACATAGAGATC_1367	0	0	0	1	0.536	1.000000e+05	2.006202e-09
0	ATGTAATTACGTTTTAATAACCTGATGGCAA_1646	0	0	0	1	0.536	1.000000e+05	2.006202e-09
0	ATGTATAGTATTCGGAAGACTTGTGGAACAT_1625	0	0	0	1	0.536	1.000000e+05	2.006202e-09
0	ATGTATGGGCTAATCCATGGCTTATGGCGAC_923	0	0	0	1	0.536	1.000000e+05	2.006202e-09
0	ATGTCACAATCTTGTGCGCTAATCCAACACC_781	0	0	0	1	0.464	1.000000e+05	2.006202e-09
0	ATGTCACAATCTTGTGCGCTAGTCCAACACC_1125	0	0	0	1	0.536	1.000000e+05	2.006202e-09
0	ATGTGAGACTAGCATGAATCACGTTTTAAAA_1001	0	0	0	1	0.536	1.000000e+05	2.006202e-09
0	ATGTGATGTATAGTATTCGGAAGACTTGTGG_1482	0	0	0	1	0.536	1.000000e+05	2.006202e-09
0	ATGTGATTACTCAATTTTCTACTATAAATAG_1461	0	0	0	1	0.536	1.000000e+05	2.006202e-09
0	ATTAAATATCATAGATTTGTTTAACTGCTCC_1147	0	0	0	1	0.536	1.000000e+05	2.006202e-09
0	ATTACCTGGCAACACGTAAATCACGTGTTCC_1380	0	0	0	1	0.536	1.000000e+05	2.006202e-09
0	ATTACGTTTTAATAACCTGATGGCAAATAAT_1326	0	0	0	1	0.536	1.000000e+05	2.006202e-09
0	ATTACTCAATTTTCTACTATAAATAGATTAC_1021	0	0	0	1	0.536	1.000000e+05	2.006202e-09
0	ATTAGAATCTTCGGTTACAAGCATGTAACGC_22	0	0	0	1	0.143	1.000000e+05	5.245314e-10
0	ATTAGAGATCGACGAGATAATCGGACAAGAC_981	0	0	0	1	0.536	1.000000e+05	2.006202e-09
0	ATTAGCGCACAAGATTGTGACATTAGCGTTA_744	0	0	0	1	0.464	1.000000e+05	2.006202e-09
0	ATTATACCCTGTTTCATGTATCATAAGTGAG_1228	0	0	0	1	0.536	1.000000e+05	2.006202e-09
0	ATTATCAAAGGCCTAATGCTGGTAACGAATC_677	0	0	0	1	0.464	1.000000e+05	2.006202e-09
0	ATTATGCCCTGTTTCATATATTATAAGAGAA_547	0	0	0	1	0.464	1.000000e+05	2.006202e-09
0	ATTATGGATCGAGTCTTACACAAGGCTCGTA_49	0	0	0	1	0.500	1.000000e+05	7.567907e-10
0	ATTCAATGCTTTGATTGGAAAAAAGTAAACG_789	0	0	0	1	0.464	1.000000e+05	2.006202e-09
0	ATTCAATGCTTTGATTGGAAAAAGGTGAACG_988	0	0	0	1	0.536	1.000000e+05	2.006202e-09
0	ATTCATAATTTTATAAGGGTTTATCAAAATA_167	0	0	0	1	0.518	1.000000e+05	3.025328e-09
0	ATTCATGCTAGTCTCACATACACGTACAAAT_380	0	0	0	1	0.554	1.000000e+05	2.437368e-09
0	ATTCGGAAGACTTGTGGAACATGATATCAAA_1300	0	0	0	1	0.536	1.000000e+05	2.006202e-09
0	ATTCGTTACCAGCATTAAGCCTTTGATAATG_925	0	0	0	1	0.536	1.000000e+05	2.006202e-09
0	ATTCGTTACCAGCATTAGGCCTTTGATAATG_621	0	0	0	1	0.464	1.000000e+05	2.006202e-09
0	ATTCGTTTTGGAGCAGTTAAACAAATCTATG_1106	0	0	0	1	0.536	1.000000e+05	2.006202e-09
0	ATTCTCCGTCCGCTTCCAAACGCTATCAGCA_1137	0	0	0	1	0.536	1.000000e+05	2.006202e-09
0	ATTCTCTTGCCAGTGAGGAGGAAGAGATGAC_437	0	0	0	1	0.464	1.000000e+05	2.006202e-09
0	ATTCTTAACCCCATAAAAATAGCAGGAAAAG_758	0	0	0	1	0.464	1.000000e+05	2.006202e-09
0	ATTCTTCGTCCGCTTCCAAACGCTATCAGCA_844	0	0	0	1	0.464	1.000000e+05	2.006202e-09
0	ATTCTTTAGTTTAATAGTCCTCTTTATTTGG_635	0	0	0	1	0.464	1.000000e+05	2.006202e-09
0	ATTGAAATAAAGTGCTATATTTAGCAAAATA_181	0	0	0	1	0.500	1.000000e+05	1.324429e-09
0	ATTGATATGAGTGAGGGTCCGGGGATGGCAA_695	0	0	0	1	0.464	1.000000e+05	2.006202e-09
0	ATTGATATGAGTGAGGGTCCGGGGATGGCTA_920	0	0	0	1	0.536	1.000000e+05	2.006202e-09
0	ATTGCCATCCCCGGACCCTCACTCATATCAA_711	0	0	0	1	0.464	1.000000e+05	2.006202e-09
0	ATTGGAAAAAAGTAAACGAAAGAGAGATTGA_87	0	0	0	1	0.482	1.000000e+05	1.063930e-10
0	ATTGGAAAAAGGTGAACGAAAAAGAGATTGA_1102	0	0	0	1	0.536	1.000000e+05	2.006202e-09
0	ATTGTGACATTAGCGTTAGGATCGTTGATTC_590	0	0	0	1	0.464	1.000000e+05	2.006202e-09
0	ATTTAATGAAATTTGTACGTGTATGTGAGAC_1242	0	0	0	1	0.536	1.000000e+05	2.006202e-09
0	ATTTACAGAGTTAATACATCATTCTTGGATA_1141	0	0	0	1	0.536	1.000000e+05	2.006202e-09
0	ATTTATAGTAGAAAATTGAGTAATCACATCA_1134	0	0	0	1	0.536	1.000000e+05	2.006202e-09
0	ATTTATCAGAAACAAATTCCGTCACGAGGAA_1723	0	0	0	1	0.482	1.000000e+05	4.372044e-09
0	ATTTATTTTGATAAACCCTTATAAAATTATG_172	0	0	0	1	0.500	1.000000e+05	3.356616e-09
0	ATTTCGAGGGAGCAAATGCGGCGGAGGTTAC_937	0	0	0	1	0.536	1.000000e+05	2.006202e-09
0	ATTTGCCATCAGGTTATTAAAACGTAATTAC_1090	0	0	0	1	0.536	1.000000e+05	2.006202e-09
0	ATTTGCTCCCTCGAAATCGTCTCCTCAAAAC_1480	0	0	0	1	0.536	1.000000e+05	2.006202e-09
0	ATTTGGAGGTTAGAAAACGAGGGCGGTTTGA_1081	0	0	0	1	0.536	1.000000e+05	2.006202e-09
0	ATTTGGAGGTTAGGAAACGAGGGCGGTTTGA_854	0	0	0	1	0.464	1.000000e+05	2.006202e-09
0	ATTTGGTAATCTATTTATAGTAGAAAATTGA_999	0	0	0	1	0.536	1.000000e+05	2.006202e-09
0	ATTTTAAAACGTGATTCATGCTAGTCTCACA_921	0	0	0	1	0.536	1.000000e+05	2.006202e-09
0	ATTTTGATTTATTAAGAAAAAGGAACTGTTG_161	0	0	0	1	0.500	1.000000e+05	1.790000e-09
0	ATTTTTTTCCAGATTGTTCCGGGTGTTGAAA_1418	0	0	0	1	0.536	1.000000e+05	2.006202e-09
0	CAAAACCCATTCATAGATATTTTTAAAACAA_1666	0	0	0	1	0.518	1.000000e+05	3.562397e-09
0	CAAAACGATGTCATTGTATCAAACCGCCCTC_1060	0	0	0	1	0.536	1.000000e+05	2.006202e-09
0	CAAAACGTAGTATCAGAGACACTTCGGCTAC_710	0	0	0	1	0.464	1.000000e+05	2.006202e-09
0	CAAAAGCTTTATGAATAATTTATTTTGATAA_1457	0	0	0	1	0.536	1.000000e+05	2.006202e-09
0	CAAAATAAATTATTCATAAAGCTTTTGTCAA_1046	0	0	0	1	0.536	1.000000e+05	2.006202e-09
0	CAAACCGCCCTCGTTTCCTAACCTCCAAATA_766	0	0	0	1	0.464	1.000000e+05	2.006202e-09
0	CAAACCGCCCTCGTTTTCTAACCTCCAAATA_1318	0	0	0	1	0.536	1.000000e+05	2.006202e-09
0	CAAACGACGTCATTGTATCAAACCGCCCTCG_401	0	0	0	1	0.464	1.000000e+05	2.006202e-09
0	CAAACGGTCTTGTCCGATTATCTCGTCGATC_1052	0	0	0	1	0.536	1.000000e+05	2.006202e-09
0	CAAAGAACGTTATCTTAATTTACAGAGTTAA_1026	0	0	0	1	0.536	1.000000e+05	2.006202e-09
0	CAAAGATCTGGATCTCTATGTATCGCCCACG_1280	0	0	0	1	0.536	1.000000e+05	2.006202e-09
0	CAAAGATCTGGATCTCTGTGTATAGCCCATG_579	0	0	0	1	0.464	1.000000e+05	2.006202e-09
0	CAAAGCATTGAATCAACGATCCTAACGCTAA_694	0	0	0	1	0.464	1.000000e+05	2.006202e-09
0	CAAAGCATTGAATTAACGATCCTAACGCTAA_1417	0	0	0	1	0.536	1.000000e+05	2.006202e-09
0	CAAAGGCCTAATGCTGGTAACGAATCAAAAC_526	0	0	0	1	0.464	1.000000e+05	2.006202e-09
0	CAAATAAAGAGGACTATTAAACTAAAGAATA_570	0	0	0	1	0.464	1.000000e+05	2.006202e-09
0	CAAATAAAGAGGACTATTAAACTAAAGCTAA_887	0	0	0	1	0.536	1.000000e+05	2.006202e-09
0	CAAATCTATGATATTTAATGAAATTTGTACG_1581	0	0	0	1	0.536	1.000000e+05	2.006202e-09
0	CAAATGCGGCGGAGGTTACGCCAGTGGTCAC_1196	0	0	0	1	0.536	1.000000e+05	2.006202e-09
0	CAAATTTCATTAAATATCATAGATTTGTTTA_1408	0	0	0	1	0.536	1.000000e+05	2.006202e-09
0	CAAATTTCATTAACTAAGAAAAAGAAATGTC_1728	0	0	0	1	0.482	1.000000e+05	4.372044e-09
0	CAACACCCGGAACAATCTGGAAAAAAATAAA_1307	0	0	0	1	0.536	1.000000e+05	2.006202e-09
0	CAACACCGGGACATATTCTCCGTCCGCTTCC_1265	0	0	0	1	0.536	1.000000e+05	2.006202e-09
0	CAACACCGGGACATATTCTTCGTCCGCTTCC_398	0	0	0	1	0.464	1.000000e+05	2.006202e-09
0	CAACACGTAAATCACGTGTTCCCGAAACCTA_1236	0	0	0	1	0.536	1.000000e+05	2.006202e-09
0	CAACAGGACGACCCTGAGTACTACACTGACA_1371	0	0	0	1	0.536	1.000000e+05	2.006202e-09
0	CAACATCATTACTATACAAGACCTTAGGCTA_761	0	0	0	1	0.464	1.000000e+05	2.006202e-09
0	CAACCATTATACCCTGTTTCATGTATCATAA_1423	0	0	0	1	0.536	1.000000e+05	2.006202e-09
0	CAACCATTATGCCCTGTTTCATATATTATAA_491	0	0	0	1	0.464	1.000000e+05	2.006202e-09
0	CAACGATCCTAACGCTAATGTCACAATCTTG_813	0	0	0	1	0.464	1.000000e+05	2.006202e-09
0	CAACGTAACGGGTTTTCAACACCCGGAACAA_1304	0	0	0	1	0.536	1.000000e+05	2.006202e-09
0	CAAGAATGATGTATTAACTCTGTAAATTAAG_1071	0	0	0	1	0.536	1.000000e+05	2.006202e-09
0	CAAGGCTCGTAACGGCACCATCATACGCATA_1321	0	0	0	1	0.536	1.000000e+05	2.006202e-09
0	CAATCAAAGCATTGAATCAACGATCCTAACG_459	0	0	0	1	0.464	1.000000e+05	2.006202e-09
0	CAATCAAAGCATTGAATTAACGATCCTAACG_1501	0	0	0	1	0.536	1.000000e+05	2.006202e-09
0	CAATCTCTCTTTCGTTTACTTTTTTCCAATC_599	0	0	0	1	0.464	1.000000e+05	2.006202e-09
0	CAATCTCTTTTTCGTTCACCTTTTTCCAATC_1336	0	0	0	1	0.536	1.000000e+05	2.006202e-09
0	CAATCTGGAAAAAAATAAAGAATACCAATTA_1203	0	0	0	1	0.536	1.000000e+05	2.006202e-09
0	CAATCTTGTGCGCTAATCCAACACCGGGACA_464	0	0	0	1	0.464	1.000000e+05	2.006202e-09
0	CAATCTTGTGCGCTAGTCCAACACCGGGACA_1619	0	0	0	1	0.536	1.000000e+05	2.006202e-09
0	CAATGACATCGTTTTGACCTGTGAAGCATTC_963	0	0	0	1	0.536	1.000000e+05	2.006202e-09
0	CAATGACGTCGTTTGGACCTGTGAAGCATTC_747	0	0	0	1	0.464	1.000000e+05	2.006202e-09
0	CAATGCTTTGATTGGAAAAAAGTAAACGAAA_627	0	0	0	1	0.464	1.000000e+05	2.006202e-09
0	CAATGCTTTGATTGGAAAAAGGTGAACGAAA_1266	0	0	0	1	0.536	1.000000e+05	2.006202e-09
0	CAATGTATTTGGAGGTTAGAAAACGAGGGCG_1207	0	0	0	1	0.536	1.000000e+05	2.006202e-09
0	CAATGTATTTGGAGGTTAGGAAACGAGGGCG_511	0	0	0	1	0.464	1.000000e+05	2.006202e-09
0	CAATTTTCTACTATAAATAGATTACCAAATC_954	0	0	0	1	0.536	1.000000e+05	2.006202e-09
0	CACAACAGTTCCTTTTTCTTAATAAATCAAA_165	0	0	0	1	0.500	1.000000e+05	1.790000e-09
0	CACAAGTCTTCCGAATACTATACATCACATA_884	0	0	0	1	0.536	1.000000e+05	2.006202e-09
0	CACAATCTTGTGCGCTAATCCAACACCGGGA_717	0	0	0	1	0.464	1.000000e+05	2.006202e-09
0	CACAATCTTGTGCGCTAGTCCAACACCGGGA_1347	0	0	0	1	0.536	1.000000e+05	2.006202e-09
0	CACAGAGATCCAGATCTTTGGACCGAACCGG_701	0	0	0	1	0.464	1.000000e+05	2.006202e-09
0	CACAGGTCAAAACGATGTCATTGTATCAAAC_1201	0	0	0	1	0.536	1.000000e+05	2.006202e-09
0	CACAGGTCCAAACGACGTCATTGTATCAAAC_839	0	0	0	1	0.464	1.000000e+05	2.006202e-09
0	CACATACAAATTTCATTAACTAAGAAAAAGA_1676	0	0	0	1	0.536	1.000000e+05	2.400808e-09
0	CACATACACGTACAAATTTCATTAAATATCA_1491	0	0	0	1	0.536	1.000000e+05	2.006202e-09
0	CACATAGTGATCCAACTATCCAAGAATGATG_1293	0	0	0	1	0.536	1.000000e+05	2.006202e-09
0	CACATATACACATACAAATTTCATTAACTAA_1687	0	0	0	1	0.536	1.000000e+05	2.400808e-09
0	CACATCATGACATTTTGGTTTTAGCAAAGAG_926	0	0	0	1	0.536	1.000000e+05	2.006202e-09
0	CACATCATGACTTTTTGGTTTTAGCAAAGAG_1730	0	0	0	1	0.482	1.000000e+05	2.179852e-09
0	CACCATCATACGCATAGCCATCCCCGGACCC_1507	0	0	0	1	0.536	1.000000e+05	2.006202e-09
0	CACCCGGAACAATCTGGAAAAAAATAAAGAA_992	0	0	0	1	0.536	1.000000e+05	2.006202e-09
0	CACCGGGACATATTCTCCGTCCGCTTCCAAA_1370	0	0	0	1	0.536	1.000000e+05	2.006202e-09
0	CACCGGGACATATTCTTCGTCCGCTTCCAAA_517	0	0	0	1	0.464	1.000000e+05	2.006202e-09
0	CACCGTTGAACCTCTCAGGGTTAAACCTCTC_1107	0	0	0	1	0.536	1.000000e+05	2.006202e-09
0	CACCGTTGAACCTCTCAGGGTTAAACCTTTC_414	0	0	0	1	0.464	1.000000e+05	2.006202e-09
0	CACCTTTTTCCAATCAAAGCATTGAATTAAC_1241	0	0	0	1	0.536	1.000000e+05	2.006202e-09
0	CACGATGGTAATGGTGAACGCATGGGCTATA_448	0	0	0	1	0.464	1.000000e+05	2.006202e-09
0	CACGTGACACGATGGTAATGGTGAACGCATG_583	0	0	0	1	0.464	1.000000e+05	2.006202e-09
0	CACTGACATCATTATCAAAGGCCTAATGCTG_505	0	0	0	1	0.464	1.000000e+05	2.006202e-09
0	CACTGACATCATTATCAAAGGCTTAATGCTG_998	0	0	0	1	0.536	1.000000e+05	2.006202e-09
0	CACTGGCAAGAGAATGCTTCACAGGTCCAAA_829	0	0	0	1	0.464	1.000000e+05	2.006202e-09
0	CACTTATGATACATGAAACAGGGTATAATGG_1230	0	0	0	1	0.536	1.000000e+05	2.006202e-09
0	CACTTGCTCTCTTTGCAACAGGACGACCCTG_1100	0	0	0	1	0.536	1.000000e+05	2.006202e-09
0	CACTTGCTCTCTTTGCAACAGGACGATCCTG_484	0	0	0	1	0.464	1.000000e+05	2.006202e-09
0	CAGAAAATAAAATCTTTCAAATTTATCAGAA_23	0	0	0	1	0.518	1.000000e+05	8.678873e-10
0	CAGACGCTGCAACATCTCATCGATGACTTTA_674	0	0	0	1	0.464	1.000000e+05	2.006202e-09
0	CAGAGACACTTCGGCTACATCCAGCAGCGCC_777	0	0	0	1	0.464	1.000000e+05	2.006202e-09
0	CAGAGATCCAGATCTTTGGACCGAACCGGAA_439	0	0	0	1	0.464	1.000000e+05	2.006202e-09
0	CAGAGTTAATACATCATTCTTGGATAGTTGG_1262	0	0	0	1	0.536	1.000000e+05	2.006202e-09
0	CAGATCTTTGGACCGAACCGGAAAGGTTTAA_687	0	0	0	1	0.464	1.000000e+05	2.006202e-09
0	CAGATTAGAATCTTCGGTTACAAGCATGTAA_18	0	0	0	1	0.143	1.000000e+05	5.245314e-10
0	CAGATTGTTCCGGGTGTTGAAAACCCGTTAC_980	0	0	0	1	0.536	1.000000e+05	2.006202e-09
0	CAGCCACTATACGACATACGTATGTAATTAC_1317	0	0	0	1	0.536	1.000000e+05	2.006202e-09
0	CAGCCTTTTCCTGCTATTTTTATGGGGTTAA_735	0	0	0	1	0.464	1.000000e+05	2.006202e-09
0	CAGGAAAAAGCTGACGTTAATCATGATTTAA_1357	0	0	0	1	0.536	1.000000e+05	2.006202e-09
0	CAGGACGACCCTGAGTACTACACTGACATCA_984	0	0	0	1	0.536	1.000000e+05	2.006202e-09
0	CAGGGTTAAACCTCTCCGGTTCGGTCCAAAG_1002	0	0	0	1	0.536	1.000000e+05	2.006202e-09
0	CAGGGTTAAACCTTTCCGGTTCGGTCCAAAG_869	0	0	0	1	0.464	1.000000e+05	2.006202e-09
0	CAGGTCAAAACGATGTCATTGTATCAAACCG_1497	0	0	0	1	0.536	1.000000e+05	2.006202e-09
0	CAGGTCCAAACGACGTCATTGTATCAAACCG_867	0	0	0	1	0.464	1.000000e+05	2.006202e-09
0	CAGGTTATTAAAACGTAATTACATACGTATG_1503	0	0	0	1	0.536	1.000000e+05	2.006202e-09
0	CAGTGTAGTACTCAGGATCGTCCTGTTGCAA_693	0	0	0	1	0.464	1.000000e+05	2.006202e-09
0	CAGTGTAGTACTCAGGGTCGTCCTGTTGCAA_1231	0	0	0	1	0.536	1.000000e+05	2.006202e-09
0	CAGTTAAACAAATCTATGATATTTAATGAAA_1449	0	0	0	1	0.536	1.000000e+05	2.006202e-09
0	CATAAAAATAGCAGGAAAAGGCTGACGTTAA_432	0	0	0	1	0.464	1.000000e+05	2.006202e-09
0	CATAAGCCATGGATTAGCCCATACATGGATA_1197	0	0	0	1	0.536	1.000000e+05	2.006202e-09
0	CATAATAACATTAAACTATGTTTATTTTAAA_1448	0	0	0	1	0.536	1.000000e+05	2.006202e-09
0	CATACAAATTTCATTAACTAAGAAAAAGAAA_1674	0	0	0	1	0.536	1.000000e+05	2.400808e-09
0	CATACAATAATTCAAAGATTTTCAAAGGTAA_1410	0	0	0	1	0.536	1.000000e+05	2.006202e-09
0	CATACACGTACAAATTTCATTAAATATCATA_1057	0	0	0	1	0.536	1.000000e+05	2.006202e-09
0	CATACGCATAGCCATCCCCGGACCCTCACTC_1267	0	0	0	1	0.536	1.000000e+05	2.006202e-09
0	CATACGCATTGCCATCCCCGGACCCTCACTC_727	0	0	0	1	0.464	1.000000e+05	2.006202e-09
0	CATAGAGATCCAGATCTTTGGACCGAACCGG_1059	0	0	0	1	0.536	1.000000e+05	2.006202e-09
0	CATAGATATTTTTAAAACAACGTACCTTCAA_190	0	0	0	1	0.500	1.000000e+05	1.324429e-09
0	CATAGCCATCCCCGGACCCTCACTCATATCA_1515	0	0	0	1	0.536	1.000000e+05	2.006202e-09
0	CATAGTGATCCAACTATCCAAGAATGATGTA_956	0	0	0	1	0.536	1.000000e+05	2.006202e-09
0	CATATACACATACAAATTTCATTAACTAAGA_1679	0	0	0	1	0.536	1.000000e+05	2.400808e-09
0	CATATCAATCTCTCTTTCGTTTACTTTTTTC_732	0	0	0	1	0.464	1.000000e+05	2.006202e-09
0	CATATCAATCTCTTTTTCGTTCACCTTTTTC_1110	0	0	0	1	0.536	1.000000e+05	2.006202e-09
0	CATATTCTCCGTCCGCTTCCAAACGCTATCA_969	0	0	0	1	0.536	1.000000e+05	2.006202e-09
0	CATATTCTTCGTCCGCTTCCAAACGCTATCA_452	0	0	0	1	0.464	1.000000e+05	2.006202e-09
0	CATCACATAGTGATCCAACTATCCAAGAATG_888	0	0	0	1	0.536	1.000000e+05	2.006202e-09
0	CATCATACGCATAGCCATCCCCGGACCCTCA_1464	0	0	0	1	0.536	1.000000e+05	2.006202e-09
0	CATCATTACTATACAAGACCTTAGGCTACAA_603	0	0	0	1	0.464	1.000000e+05	2.006202e-09
0	CATCATTATCAAAGGCCTAATGCTGGTAACG_826	0	0	0	1	0.464	1.000000e+05	2.006202e-09
0	CATCATTATCAAAGGCTTAATGCTGGTAACG_1462	0	0	0	1	0.536	1.000000e+05	2.006202e-09
0	CATCGATGACTTTAGCTGCAGCTTTCACCTC_488	0	0	0	1	0.464	1.000000e+05	2.006202e-09
0	CATCGATGACTTTTGCTGCAGCTTTCACCTC_1621	0	0	0	1	0.536	1.000000e+05	2.006202e-09
0	CATCGTTTTGACCTGTGAAGCATTCTCTTGC_1600	0	0	0	1	0.536	1.000000e+05	2.006202e-09
0	CATCTCATCGATGACTTTAGCTGCAGCTTTC_473	0	0	0	1	0.464	1.000000e+05	2.006202e-09
0	CATCTCTTCCTCCTCACTGGCAAGAGAATGC_643	0	0	0	1	0.464	1.000000e+05	2.006202e-09
0	CATGAAACAGGGTATAATGGTTGCCTCATCA_932	0	0	0	1	0.536	1.000000e+05	2.006202e-09
0	CATGACATTTTGGTTTTAGCAAAGAGATACG_1444	0	0	0	1	0.536	1.000000e+05	2.006202e-09
0	CATGATGTGATTACTCAATTTTCTACTATAA_1332	0	0	0	1	0.536	1.000000e+05	2.006202e-09
0	CATGCTAGTCTCACATACACGTACAAATTTC_1622	0	0	0	1	0.536	1.000000e+05	2.006202e-09
0	CATGTATGGGCTAATCCATGGCTTATGGCGA_1098	0	0	0	1	0.536	1.000000e+05	2.006202e-09
0	CATGTTCCACAAGTCTTCCGAATACTATACA_1076	0	0	0	1	0.536	1.000000e+05	2.006202e-09
0	CATTAAATATCATAGATTTGTTTAACTGCTC_1079	0	0	0	1	0.536	1.000000e+05	2.006202e-09
0	CATTAAGCCTTTGATAATGATGTCAGTGTAG_1519	0	0	0	1	0.536	1.000000e+05	2.006202e-09
0	CATTACTATACAAGACCTTAGGCTACAAAGG_680	0	0	0	1	0.464	1.000000e+05	2.006202e-09
0	CATTAGGCCTTTGATAATGATGTCAGTGTAG_794	0	0	0	1	0.464	1.000000e+05	2.006202e-09
0	CATTATACCCTGTTTCATGTATCATAAGTGA_982	0	0	0	1	0.536	1.000000e+05	2.006202e-09
0	CATTATGCCCTGTTTCATATATTATAAGAGA_644	0	0	0	1	0.464	1.000000e+05	2.006202e-09
0	CATTCTCTTGCCAGTGAGGAGGAAGAGATGA_485	0	0	0	1	0.464	1.000000e+05	2.006202e-09
0	CATTGAATTAACGATCCTAACGCTAATGTCA_386	0	0	0	1	0.554	1.000000e+05	2.437368e-09
0	CATTGCCATCCCCGGACCCTCACTCATATCA_731	0	0	0	1	0.464	1.000000e+05	2.006202e-09
0	CATTGTATCAAACCGCCCTCGTTTCCTAACC_806	0	0	0	1	0.464	1.000000e+05	2.006202e-09
0	CATTGTATCAAACCGCCCTCGTTTTCTAACC_1009	0	0	0	1	0.536	1.000000e+05	2.006202e-09
0	CATTTCTTTTTCTTAGTTAATGAAATTTGTA_1683	0	0	0	1	0.536	1.000000e+05	2.400808e-09
0	CATTTGCTCCCTCGAAATCGTCTCCTCAAAA_1042	0	0	0	1	0.536	1.000000e+05	2.006202e-09
0	CATTTTATTTTGACGAAAAGATCCCAAGATA_455	0	0	0	1	0.464	1.000000e+05	2.006202e-09
0	CCAAAACGTAGTATCAGAGACACTTCGGCTA_457	0	0	0	1	0.464	1.000000e+05	2.006202e-09
0	CCAAACGACGTCATTGTATCAAACCGCCCTC_411	0	0	0	1	0.464	1.000000e+05	2.006202e-09
0	CCAAAGATCTGGATCTCTATGTATCGCCCAC_1103	0	0	0	1	0.536	1.000000e+05	2.006202e-09
0	CCAAATAAAGAGGACTATTAAACTAAAGCTA_1465	0	0	0	1	0.536	1.000000e+05	2.006202e-09
0	CCAACACCGGGACATATTCTCCGTCCGCTTC_1570	0	0	0	1	0.536	1.000000e+05	2.006202e-09
0	CCAACACCGGGACATATTCTTCGTCCGCTTC_623	0	0	0	1	0.464	1.000000e+05	2.006202e-09
0	CCAAGAATGATGTATTAACTCTGTAAATTAA_1205	0	0	0	1	0.536	1.000000e+05	2.006202e-09
0	CCAATCAAAGCATTGAATCAACGATCCTAAC_840	0	0	0	1	0.464	1.000000e+05	2.006202e-09
0	CCAATCAAAGCATTGAATTAACGATCCTAAC_1487	0	0	0	1	0.536	1.000000e+05	2.006202e-09
0	CCAGATCTTTGGACCGAACCGGAAAGGTTTA_775	0	0	0	1	0.464	1.000000e+05	2.006202e-09
0	CCAGATTGTTCCGGGTGTTGAAAACCCGTTA_1297	0	0	0	1	0.536	1.000000e+05	2.006202e-09
0	CCATAAAAATAGCAGGAAAAGGCTGACGTTA_409	0	0	0	1	0.464	1.000000e+05	2.006202e-09
0	CCATCAGGTTATTAAAACGTAATTACATACG_1252	0	0	0	1	0.536	1.000000e+05	2.006202e-09
0	CCATCATACGCATAGCCATCCCCGGACCCTC_1561	0	0	0	1	0.536	1.000000e+05	2.006202e-09
0	CCATGTATGGGCTAATCCATGGCTTATGGCG_960	0	0	0	1	0.536	1.000000e+05	2.006202e-09
0	CCATTATGCCCTGTTTCATATATTATAAGAG_542	0	0	0	1	0.464	1.000000e+05	2.006202e-09
0	CCATTCATAGATATTTTTAAAACAACGTACC_1671	0	0	0	1	0.518	1.000000e+05	3.562397e-09
0	CCCATGCGTTCACCATTACCATCGTGTCACG_832	0	0	0	1	0.464	1.000000e+05	2.006202e-09
0	CCCCTGTTTTTTCTCTTATAATATATGAAAC_431	0	0	0	1	0.464	1.000000e+05	2.006202e-09
0	CCCGGAACAATCTGGAAAAAAATAAAGAATA_1645	0	0	0	1	0.536	1.000000e+05	2.006202e-09
0	CCCGGTGTTGGACTAGCGCACAAGATTGTGA_1020	0	0	0	1	0.536	1.000000e+05	2.006202e-09
0	CCCGGTGTTGGATTAGCGCACAAGATTGTGA_851	0	0	0	1	0.464	1.000000e+05	2.006202e-09
0	CCCTCACTCATATCAATCTCTCTTTCGTTTA_493	0	0	0	1	0.464	1.000000e+05	2.006202e-09
0	CCCTCACTCATATCAATCTCTTTTTCGTTCA_1198	0	0	0	1	0.536	1.000000e+05	2.006202e-09
0	CCCTGAGTACTACACTGACATCATTATCAAA_1463	0	0	0	1	0.536	1.000000e+05	2.006202e-09
0	CCCTGTTTCATATATTATAAGAGAAAAAACA_818	0	0	0	1	0.464	1.000000e+05	2.006202e-09
0	CCCTGTTTCATGTATCATAAGTGAGAAAACA_1295	0	0	0	1	0.536	1.000000e+05	2.006202e-09
0	CCCTGTTTTTTCTCTTATAATATATGAAACA_709	0	0	0	1	0.464	1.000000e+05	2.006202e-09
0	CCGAAGTGTCTCTGATACTACGTTTTGGAGG_450	0	0	0	1	0.464	1.000000e+05	2.006202e-09
0	CCGAATACTATACATCACATAGTGATCCAAC_1630	0	0	0	1	0.536	1.000000e+05	2.006202e-09
0	CCGACTTGGTTCCCGCCGTGCCGTCGTCATC_2	0	0	0	1	0.482	1.000000e+05	8.559022e-11
0	CCGCATTTGCTCCCTCGAAATCGTCTCCTCA_1522	0	0	0	1	0.536	1.000000e+05	2.006202e-09
0	CCGCCGCATTTGCTCCCTCGAAATCGTCTCC_952	0	0	0	1	0.536	1.000000e+05	2.006202e-09
0	CCGGAAAGGTTTAACCCTGAGAGGTTCAACG_675	0	0	0	1	0.464	1.000000e+05	2.006202e-09
0	CCGGAACAATCTGGAAAAAAATAAAGAATAC_1477	0	0	0	1	0.536	1.000000e+05	2.006202e-09
0	CCGGACCCTCACTCATATCAATCTCTCTTTC_788	0	0	0	1	0.464	1.000000e+05	2.006202e-09
0	CCGGACCCTCACTCATATCAATCTCTTTTTC_1542	0	0	0	1	0.536	1.000000e+05	2.006202e-09
0	CCGGAGAGGTTTAACCCTGAGAGGTTCAACG_1541	0	0	0	1	0.536	1.000000e+05	2.006202e-09
0	CCGGGACATATTCTCCGTCCGCTTCCAAACG_1286	0	0	0	1	0.536	1.000000e+05	2.006202e-09
0	CCGGGACATATTCTTCGTCCGCTTCCAAACG_783	0	0	0	1	0.464	1.000000e+05	2.006202e-09
0	CCGGTGTTGGACTAGCGCACAAGATTGTGAC_1412	0	0	0	1	0.536	1.000000e+05	2.006202e-09
0	CCGGTGTTGGATTAGCGCACAAGATTGTGAC_454	0	0	0	1	0.464	1.000000e+05	2.006202e-09
0	CCGTCCGCTTCCAAACGCTATCAGCATACGA_1635	0	0	0	1	0.536	1.000000e+05	2.006202e-09
0	CCGTTACGAGCCTTGTGTAAGACTCGATCCA_41	0	0	0	1	0.500	1.000000e+05	7.567907e-10
0	CCGTTGAACCTCTCAGGGTTAAACCTCTCCG_1010	0	0	0	1	0.536	1.000000e+05	2.006202e-09
0	CCGTTGAACCTCTCAGGGTTAAACCTTTCCG_640	0	0	0	1	0.464	1.000000e+05	2.006202e-09
0	CCTAATGCTGGTAACGAATCAAAACCCATTC_440	0	0	0	1	0.464	1.000000e+05	2.006202e-09
0	CCTCACTCATATCAATCTCTCTTTCGTTTAC_501	0	0	0	1	0.464	1.000000e+05	2.006202e-09
0	CCTCACTCATATCAATCTCTTTTTCGTTCAC_1597	0	0	0	1	0.536	1.000000e+05	2.006202e-09
0	CCTCACTGGCAAGAGAATGCTTCACAGGTCC_678	0	0	0	1	0.464	1.000000e+05	2.006202e-09
0	CCTCCGCCGCATTTGCTCCCTCGAAATCGTC_1031	0	0	0	1	0.536	1.000000e+05	2.006202e-09
0	CCTCTCAGGGTTAAACCTCTCCGGTTCGGTC_1639	0	0	0	1	0.536	1.000000e+05	2.006202e-09
0	CCTCTCAGGGTTAAACCTTTCCGGTTCGGTC_760	0	0	0	1	0.464	1.000000e+05	2.006202e-09
0	CCTGCTATTTTTATGGGGTTAAGAATTTTTC_617	0	0	0	1	0.464	1.000000e+05	2.006202e-09
0	CCTGGCAACACGTAAATCACGTGTTCCCGAA_1166	0	0	0	1	0.536	1.000000e+05	2.006202e-09
0	CCTGTGTTTTTTTTTTCCAATTTATTAACAC_1127	0	0	0	1	0.536	1.000000e+05	2.006202e-09
0	CCTGTTTCATATATTATAAGAGAAAAAACAG_476	0	0	0	1	0.464	1.000000e+05	2.006202e-09
0	CCTGTTTCATGTATCATAAGTGAGAAAACAG_1003	0	0	0	1	0.536	1.000000e+05	2.006202e-09
0	CCTGTTTTTTCTCTTATAATATATGAAACAG_634	0	0	0	1	0.464	1.000000e+05	2.006202e-09
0	CCTTACCTCCAAAACGTAGTATCAGAGACAC_770	0	0	0	1	0.464	1.000000e+05	2.006202e-09
0	CCTTCCTTACCTCCAAAACGTAGTATCAGAG_507	0	0	0	1	0.464	1.000000e+05	2.006202e-09
0	CCTTGTGTAAGACTCGATCCATAATGAATAA_146	0	0	0	1	0.518	1.000000e+05	2.077641e-09
0	CCTTTGAAAATCTTTGAATTATTGTATGCTA_1346	0	0	0	1	0.536	1.000000e+05	2.006202e-09
0	CCTTTTCCTGCTATTTTTATGGGGTTAAGAA_519	0	0	0	1	0.464	1.000000e+05	2.006202e-09
0	CCTTTTTCCAATCAAAGCATTGAATTAACGA_1296	0	0	0	1	0.536	1.000000e+05	2.006202e-09
0	CGAAAAAGAGATTGATATGAGTGAGGGTCCG_1075	0	0	0	1	0.536	1.000000e+05	2.006202e-09
0	CGAAAAATTGAAATAAAGTGCTATATTTAGC_201	0	0	0	1	0.500	1.000000e+05	1.324429e-09
0	CGAAAGAGAGATTGATATGAGTGAGGGTCCG_404	0	0	0	1	0.464	1.000000e+05	2.006202e-09
0	CGAACCGGAAAGGTTTAACCCTGAGAGGTTC_691	0	0	0	1	0.464	1.000000e+05	2.006202e-09
0	CGAACCGGAGAGGTTTAACCCTGAGAGGTTC_900	0	0	0	1	0.536	1.000000e+05	2.006202e-09
0	CGAAGAATATGTCCCGGTGTTGGATTAGCGC_842	0	0	0	1	0.464	1.000000e+05	2.006202e-09
0	CGAATCAAAACCCATTCATAGATATTTTTAA_726	0	0	0	1	0.464	1.000000e+05	2.006202e-09
0	CGAATGATTTGGTAATCTATTTATAGTAGAA_1311	0	0	0	1	0.536	1.000000e+05	2.006202e-09
0	CGACATACGTATGTAATTACGTTTTAATAAC_1056	0	0	0	1	0.536	1.000000e+05	2.006202e-09
0	CGACCCTGAGTACTACACTGACATCATTATC_387	0	0	0	1	0.554	1.000000e+05	2.437368e-09
0	CGACGAGATAATCGGACAAGACCGTTTGATC_876	0	0	0	1	0.536	1.000000e+05	2.006202e-09
0	CGACGTCATTGTATCAAACCGCCCTCGTTTC_768	0	0	0	1	0.464	1.000000e+05	2.006202e-09
0	CGAGCCTTGTGTAAGACTCGATCCATAATGA_148	0	0	0	1	0.518	1.000000e+05	2.077641e-09
0	CGAGGGAGCAAATGCGGCGGAGGTTACGCCA_979	0	0	0	1	0.536	1.000000e+05	2.006202e-09
0	CGAGGTGTTAATAAATTGGAAAAAAAAAACA_1243	0	0	0	1	0.536	1.000000e+05	2.006202e-09
0	CGATACATAGAGATCCAGATCTTTGGACCGA_983	0	0	0	1	0.536	1.000000e+05	2.006202e-09
0	CGATGGTAATGGTGAACGCATGGGCTATACA_592	0	0	0	1	0.464	1.000000e+05	2.006202e-09
0	CGCATTTGCTCCCTCGAAATCGTCTCCTCAA_1381	0	0	0	1	0.536	1.000000e+05	2.006202e-09
0	CGCGAAAAATTGAAATAAAGTGCTATATTTA_199	0	0	0	1	0.500	1.000000e+05	1.324429e-09
0	CGCTAATGTCACAATCTTGTGCGCTAATCCA_568	0	0	0	1	0.464	1.000000e+05	2.006202e-09
0	CGCTAATGTCACAATCTTGTGCGCTAGTCCA_1339	0	0	0	1	0.536	1.000000e+05	2.006202e-09
0	CGGAACAATCTGGAAAAAAATAAAGAATACC_971	0	0	0	1	0.536	1.000000e+05	2.006202e-09
0	CGGAAGACTTGTGGAACATGATATCAAAACC_918	0	0	0	1	0.536	1.000000e+05	2.006202e-09
0	CGGACGAAGAATATGTCCCGGTGTTGGATTA_563	0	0	0	1	0.464	1.000000e+05	2.006202e-09
0	CGGACGGAGAATATGTCCCGGTGTTGGACTA_1000	0	0	0	1	0.536	1.000000e+05	2.006202e-09
0	CGGAGAATATGTCCCGGTGTTGGACTAGCGC_1066	0	0	0	1	0.536	1.000000e+05	2.006202e-09
0	CGGAGGTCTCTGATGAGGCAACCATTATACC_1328	0	0	0	1	0.536	1.000000e+05	2.006202e-09
0	CGGAGGTCTCTGATGAGGCAACCATTATGCC_560	0	0	0	1	0.464	1.000000e+05	2.006202e-09
0	CGGCACCATCATACGCATAGCCATCCCCGGA_1132	0	0	0	1	0.536	1.000000e+05	2.006202e-09
0	CGGCACCATCATACGCATTGCCATCCCCGGA_810	0	0	0	1	0.464	1.000000e+05	2.006202e-09
0	CGGGAACACGTGATTTACGTGTTGCCAGGTA_1634	0	0	0	1	0.536	1.000000e+05	2.006202e-09
0	CGGGACATATTCTCCGTCCGCTTCCAAACGC_1270	0	0	0	1	0.536	1.000000e+05	2.006202e-09
0	CGGGACATATTCTTCGTCCGCTTCCAAACGC_427	0	0	0	1	0.464	1.000000e+05	2.006202e-09
0	CGGGAGCTTATTCATTATGGATCGAGTCTTA_47	0	0	0	1	0.500	1.000000e+05	7.567907e-10
0	CGGGTTTTCAACACCCGGAACAATCTGGAAA_1460	0	0	0	1	0.536	1.000000e+05	2.006202e-09
0	CGGTCCAAAGATCTGGATCTCTATGTATCGC_941	0	0	0	1	0.536	1.000000e+05	2.006202e-09
0	CGGTCCAAAGATCTGGATCTCTGTGTATAGC_90	0	0	0	1	0.482	1.000000e+05	1.063930e-10
0	CGGTCTTGTCCGATTATCTCGTCGATCTCTA_1415	0	0	0	1	0.536	1.000000e+05	2.006202e-09
0	CGGTGTTGGACTAGCGCACAAGATTGTGACA_1217	0	0	0	1	0.536	1.000000e+05	2.006202e-09
0	CGGTGTTGGATTAGCGCACAAGATTGTGACA_752	0	0	0	1	0.464	1.000000e+05	2.006202e-09
0	CGTAACCTCCGCCGCATTTGCTCCCTCGAAA_912	0	0	0	1	0.536	1.000000e+05	2.006202e-09
0	CGTAACGGCACCATCATACGCATAGCCATCC_1078	0	0	0	1	0.536	1.000000e+05	2.006202e-09
0	CGTAGTATCAGAGACACTTCGGCTACATCCA_704	0	0	0	1	0.464	1.000000e+05	2.006202e-09
0	CGTATGCTGATAGCGTTTGGAAGCGGACGAA_434	0	0	0	1	0.464	1.000000e+05	2.006202e-09
0	CGTATGCTGATAGCGTTTGGAAGCGGACGGA_1516	0	0	0	1	0.536	1.000000e+05	2.006202e-09
0	CGTCATCTCTTCCTCCTCACTGGCAAGAGAA_699	0	0	0	1	0.464	1.000000e+05	2.006202e-09
0	CGTCATTGTATCAAACCGCCCTCGTTTCCTA_862	0	0	0	1	0.464	1.000000e+05	2.006202e-09
0	CGTCGTTTGGACCTGTGAAGCATTCTCTTGC_824	0	0	0	1	0.464	1.000000e+05	2.006202e-09
0	CGTGATTCATGCTAGTCTCACATACACGTAC_1495	0	0	0	1	0.536	1.000000e+05	2.006202e-09
0	CGTTACATGCTTGTAACCGAAGATTCTAATC_21	0	0	0	1	0.143	1.000000e+05	5.245314e-10
0	CGTTATCTTAATTTACAGAGTTAATACATCA_974	0	0	0	1	0.536	1.000000e+05	2.006202e-09
0	CGTTGTTATTAGCTTTAGTTTAATAGTCCTC_1601	0	0	0	1	0.536	1.000000e+05	2.006202e-09
0	CGTTTCCTAACCTCCAAATACATTGCTTACA_86	0	0	0	1	0.482	1.000000e+05	1.063930e-10
0	CGTTTGGACCTGTGAAGCATTCTCTTGCCAG_714	0	0	0	1	0.464	1.000000e+05	2.006202e-09
0	CGTTTTAATAACCTGATGGCAAATAATAATA_1351	0	0	0	1	0.536	1.000000e+05	2.006202e-09
0	CGTTTTCTAACCTCCAAATACATTGCTTACA_1173	0	0	0	1	0.536	1.000000e+05	2.006202e-09
0	CGTTTTGACCTGTGAAGCATTCTCTTGCCAG_1341	0	0	0	1	0.536	1.000000e+05	2.006202e-09
0	CGTTTTGAGGAGACGATTTCGAGGGAGCAAA_1160	0	0	0	1	0.536	1.000000e+05	2.006202e-09
0	CGTTTTGGAGCAGTTAAACAAATCTATGATA_1061	0	0	0	1	0.536	1.000000e+05	2.006202e-09
0	CTAAAACCAAAATGTCATGATGTGATTACTC_1023	0	0	0	1	0.536	1.000000e+05	2.006202e-09
0	CTAAATATAGCACTTTATTTCAATTTTTCGC_197	0	0	0	1	0.500	1.000000e+05	1.324429e-09
0	CTAACGCTAATGTCACAATCTTGTGCGCTAA_593	0	0	0	1	0.464	1.000000e+05	2.006202e-09
0	CTAATCCAACACCGGGACATATTCTTCGTCC_435	0	0	0	1	0.464	1.000000e+05	2.006202e-09
0	CTAATGCTGGTAACGAATCAAAACCCATTCA_734	0	0	0	1	0.464	1.000000e+05	2.006202e-09
0	CTAATGTCACAATCTTGTGCGCTAATCCAAC_681	0	0	0	1	0.464	1.000000e+05	2.006202e-09
0	CTAATGTCACAATCTTGTGCGCTAGTCCAAC_1030	0	0	0	1	0.536	1.000000e+05	2.006202e-09
0	CTAATTGGTATTCTTTAGTTTAATAGTCCTC_429	0	0	0	1	0.464	1.000000e+05	2.006202e-09
0	CTAGTCCAACACCGGGACATATTCTCCGTCC_1120	0	0	0	1	0.536	1.000000e+05	2.006202e-09
0	CTAGTCTCACATACACGTACAAATTTCATTA_1177	0	0	0	1	0.536	1.000000e+05	2.006202e-09
0	CTATACACAGAGATCCAGATCTTTGGACCGA_88	0	0	0	1	0.482	1.000000e+05	1.063930e-10
0	CTATACATCACATAGTGATCCAACTATCCAA_1340	0	0	0	1	0.536	1.000000e+05	2.006202e-09
0	CTATACGACATACGTATGTAATTACGTTTTA_1015	0	0	0	1	0.536	1.000000e+05	2.006202e-09
0	CTATCCAAGAATGATGTATTAACTCTGTAAA_934	0	0	0	1	0.536	1.000000e+05	2.006202e-09
0	CTATGTATCGCCCACGCGTTCACCATTACCA_1478	0	0	0	1	0.536	1.000000e+05	2.006202e-09
0	CTATTTTTATGGGGTTAAGAATTTTTCTTTC_692	0	0	0	1	0.464	1.000000e+05	2.006202e-09
0	CTCAATTTTCTACTATAAATAGATTACCAAA_1259	0	0	0	1	0.536	1.000000e+05	2.006202e-09
0	CTCACTCATATCAATCTCTTTTTCGTTCACC_1442	0	0	0	1	0.536	1.000000e+05	2.006202e-09
0	CTCACTGGCAAGAGAATGCTTCACAGGTCCA_467	0	0	0	1	0.464	1.000000e+05	2.006202e-09
0	CTCAGGATCGTCCTGTTGCAAAGAGAGCAAG_670	0	0	0	1	0.464	1.000000e+05	2.006202e-09
0	CTCAGGGTCGTCCTGTTGCAAAGAGAGCAAG_1048	0	0	0	1	0.536	1.000000e+05	2.006202e-09
0	CTCAGGGTTAAACCTCTCCGGTTCGGTCCAA_1356	0	0	0	1	0.536	1.000000e+05	2.006202e-09
0	CTCAGGGTTAAACCTTTCCGGTTCGGTCCAA_495	0	0	0	1	0.464	1.000000e+05	2.006202e-09
0	CTCATCGATGACTTTAGCTGCAGCTTTCACC_800	0	0	0	1	0.464	1.000000e+05	2.006202e-09
0	CTCCAAAACGTAGTATCAGAGACACTTCGGC_479	0	0	0	1	0.464	1.000000e+05	2.006202e-09
0	CTCCGGTTCGGTCCAAAGATCTGGATCTCTA_1298	0	0	0	1	0.536	1.000000e+05	2.006202e-09
0	CTCCGTCCGCTTCCAAACGCTATCAGCATAC_1476	0	0	0	1	0.536	1.000000e+05	2.006202e-09
0	CTCGTTTCCTAACCTCCAAATACATTGCTTA_83	0	0	0	1	0.482	1.000000e+05	1.063930e-10
0	CTCGTTTTCTAACCTCCAAATACATTGCTTA_1485	0	0	0	1	0.536	1.000000e+05	2.006202e-09
0	CTCTATGTATCGCCCACGCGTTCACCATTAC_1454	0	0	0	1	0.536	1.000000e+05	2.006202e-09
0	CTCTCAGGGTTAAACCTCTCCGGTTCGGTCC_1563	0	0	0	1	0.536	1.000000e+05	2.006202e-09
0	CTCTCAGGGTTAAACCTTTCCGGTTCGGTCC_554	0	0	0	1	0.464	1.000000e+05	2.006202e-09
0	CTCTCCGGTTCGGTCCAAAGATCTGGATCTC_1014	0	0	0	1	0.536	1.000000e+05	2.006202e-09
0	CTCTCTTTCGTTTACTTTTTTCCAATCAAAG_619	0	0	0	1	0.464	1.000000e+05	2.006202e-09
0	CTCTGATGAGGCAACCATTATACCCTGTTTC_1510	0	0	0	1	0.536	1.000000e+05	2.006202e-09
0	CTCTGATGAGGCAACCATTATGCCCTGTTTC_702	0	0	0	1	0.464	1.000000e+05	2.006202e-09
0	CTCTGTGTATAGCCCATGCGTTCACCATTAC_523	0	0	0	1	0.464	1.000000e+05	2.006202e-09
0	CTCTTCCTCCTCACTGGCAAGAGAATGCTTC_399	0	0	0	1	0.464	1.000000e+05	2.006202e-09
0	CTCTTCTGGTTTTGATATCATGTTCCACAAG_1571	0	0	0	1	0.536	1.000000e+05	2.006202e-09
0	CTCTTGCCAGTGAGGAGGAAGAGATGACGAC_81	0	0	0	1	0.482	1.000000e+05	1.063930e-10
0	CTCTTTCGTTTACTTTTTTCCAATCAAAGCA_718	0	0	0	1	0.464	1.000000e+05	2.006202e-09
0	CTCTTTGCAACAGGACGACCCTGAGTACTAC_1511	0	0	0	1	0.536	1.000000e+05	2.006202e-09
0	CTCTTTGCAACAGGACGATCCTGAGTACTAC_797	0	0	0	1	0.464	1.000000e+05	2.006202e-09
0	CTCTTTTTCGTTCACCTTTTTCCAATCAAAG_1479	0	0	0	1	0.536	1.000000e+05	2.006202e-09
0	CTGATAAATTTGAAAGATTTTATTTTCTGTC_14	0	0	0	1	0.500	1.000000e+05	4.162387e-10
0	CTGCTGGATGTAGCCGAAGTGTCTCTGATAC_420	0	0	0	1	0.464	1.000000e+05	2.006202e-09
0	CTGGAAAAAAATAAAGAATACCAATTAGAAA_1028	0	0	0	1	0.536	1.000000e+05	2.006202e-09
0	CTGGATCTCTATGTATCGCCCACGCGTTCAC_958	0	0	0	1	0.536	1.000000e+05	2.006202e-09
0	CTGGATCTCTGTGTATAGCCCATGCGTTCAC_739	0	0	0	1	0.464	1.000000e+05	2.006202e-09
0	CTGGATGTAGCCGAAGTGTCTCTGATACTAC_470	0	0	0	1	0.464	1.000000e+05	2.006202e-09
0	CTGGCAACACGTAAATCACGTGTTCCCGAAA_1170	0	0	0	1	0.536	1.000000e+05	2.006202e-09
0	CTGGCGTAACCTCCGCCGCATTTGCTCCCTC_1123	0	0	0	1	0.536	1.000000e+05	2.006202e-09
0	CTGGTAACGAATCAAAACCCATTCATAGATA_538	0	0	0	1	0.464	1.000000e+05	2.006202e-09
0	CTGGTTTTGATATCATGTTCCACAAGTCTTC_1221	0	0	0	1	0.536	1.000000e+05	2.006202e-09
0	CTGTATCGAGGTGTTAATAAATTGGAAAAAA_1092	0	0	0	1	0.536	1.000000e+05	2.006202e-09
0	CTGTGTATAGCCCATGCGTTCACCATTACCA_418	0	0	0	1	0.464	1.000000e+05	2.006202e-09
0	CTTATTCATTATGGATCGAGTCTTACACAAG_149	0	0	0	1	0.518	1.000000e+05	2.077641e-09
0	CTTCACAGGTCAAAACGATGTCATTGTATCA_1255	0	0	0	1	0.536	1.000000e+05	2.006202e-09
0	CTTCACAGGTCCAAACGACGTCATTGTATCA_855	0	0	0	1	0.464	1.000000e+05	2.006202e-09
0	CTTCCGAATACTATACATCACATAGTGATCC_1427	0	0	0	1	0.536	1.000000e+05	2.006202e-09
0	CTTCCTTACCTCCAAAACGTAGTATCAGAGA_652	0	0	0	1	0.464	1.000000e+05	2.006202e-09
0	CTTCGTCCGCTTCCAAACGCTATCAGCATAC_705	0	0	0	1	0.464	1.000000e+05	2.006202e-09
0	CTTCTGGTTTTGATATCATGTTCCACAAGTC_1216	0	0	0	1	0.536	1.000000e+05	2.006202e-09
0	CTTGCTGTATCGAGGTGTTAATAAATTGGAA_1445	0	0	0	1	0.536	1.000000e+05	2.006202e-09
0	CTTGGATAGTTGGATCACTATGTGATGTATA_1456	0	0	0	1	0.536	1.000000e+05	2.006202e-09
0	CTTTAGCTGCAGCTTTCACCTCCTTCTCAAA_630	0	0	0	1	0.464	1.000000e+05	2.006202e-09
0	CTTTCCGGTTCGGTCCAAAGATCTGGATCTC_400	0	0	0	1	0.464	1.000000e+05	2.006202e-09
0	CTTTGAGAAGGAGGTGAAAGCTGCAGCAAAA_908	0	0	0	1	0.536	1.000000e+05	2.006202e-09
0	CTTTGAGAAGGAGGTGAAAGCTGCAGCTAAA_853	0	0	0	1	0.464	1.000000e+05	2.006202e-09
0	CTTTGCAACAGGACGACCCTGAGTACTACAC_1051	0	0	0	1	0.536	1.000000e+05	2.006202e-09
0	CTTTGCAACAGGACGATCCTGAGTACTACAC_673	0	0	0	1	0.464	1.000000e+05	2.006202e-09
0	CTTTGTAGCCTAAGGTCTTGTATAGTAATGA_510	0	0	0	1	0.464	1.000000e+05	2.006202e-09
0	CTTTTGCTGCAGCTTTCACCTCCTTCTCAAA_1438	0	0	0	1	0.536	1.000000e+05	2.006202e-09
0	CTTTTTCGTTCACCTTTTTCCAATCAAAGCA_942	0	0	0	1	0.536	1.000000e+05	2.006202e-09
0	CTTTTTTCCAATCAAAGCATTGAATCAACGA_528	0	0	0	1	0.464	1.000000e+05	2.006202e-09
0	GAAAAATTGAAATAAAGTGCTATATTTAGCA_203	0	0	0	1	0.500	1.000000e+05	1.324429e-09
0	GAAAACGAGGGCGGTTTGATACAATGACATC_1383	0	0	0	1	0.536	1.000000e+05	2.006202e-09
0	GAAAAGTTGTTACATTATGTTGTGTAACCAA_546	0	0	0	1	0.464	1.000000e+05	2.006202e-09
0	GAAAATAAAATCTTTCAAATTTATCAGAAAC_24	0	0	0	1	0.518	1.000000e+05	8.678873e-10
0	GAAAGATTTTATTTTCTGTCTTCGTAAGGTC_13	0	0	0	1	0.500	1.000000e+05	4.162387e-10
0	GAAAGTTTAGTTATGTTTTTGTATTTTTCAA_1176	0	0	0	1	0.536	1.000000e+05	2.006202e-09
0	GAAATAAAGTGCTATATTTAGCAAAATAAAC_875	0	0	0	1	0.464	1.000000e+05	2.006202e-09
0	GAAATGTCATTAACTATCATAGATTTGTTTA_698	0	0	0	1	0.464	1.000000e+05	2.006202e-09
0	GAACAATCTGGAAAAAAATAAAGAATACCAA_1244	0	0	0	1	0.536	1.000000e+05	2.006202e-09
0	GAACCGGAAAGGTTTAACCCTGAGAGGTTCA_564	0	0	0	1	0.464	1.000000e+05	2.006202e-09
0	GAACCGGAGAGGTTTAACCCTGAGAGGTTCA_1301	0	0	0	1	0.536	1.000000e+05	2.006202e-09
0	GAACGTTATCTTAATTTACAGAGTTAATACA_1637	0	0	0	1	0.536	1.000000e+05	2.006202e-09
0	GAAGAAAGAAAAATTCTTAACCCCATAAAAA_446	0	0	0	1	0.464	1.000000e+05	2.006202e-09
0	GAAGAATATGTCCCGGTGTTGGATTAGCGCA_584	0	0	0	1	0.464	1.000000e+05	2.006202e-09
0	GAAGGAGGTGAAAGCTGCAGCAAAAGTCATC_1365	0	0	0	1	0.536	1.000000e+05	2.006202e-09
0	GAAGGAGGTGAAAGCTGCAGCTAAAGTCATC_521	0	0	0	1	0.464	1.000000e+05	2.006202e-09
0	GAAGTGTCTCTGATACTACGTTTTGGAGGTA_618	0	0	0	1	0.464	1.000000e+05	2.006202e-09
0	GAATACTATACATCACATAGTGATCCAACTA_1099	0	0	0	1	0.536	1.000000e+05	2.006202e-09
0	GAATATGTCCCGGTGTTGGACTAGCGCACAA_1400	0	0	0	1	0.536	1.000000e+05	2.006202e-09
0	GAATATGTCCCGGTGTTGGATTAGCGCACAA_773	0	0	0	1	0.464	1.000000e+05	2.006202e-09
0	GAATCAAAACCCATTCATAGATATTTTTAAA_195	0	0	0	1	0.500	1.000000e+05	1.324429e-09
0	GAATGATGTATTAACTCTGTAAATTAAGATA_1175	0	0	0	1	0.536	1.000000e+05	2.006202e-09
0	GAATGATTTGGTAATCTATTTATAGTAGAAA_1466	0	0	0	1	0.536	1.000000e+05	2.006202e-09
0	GAATTATTTATTTTGATAAACCCTTATAAAA_7	0	0	0	1	0.518	1.000000e+05	2.036471e-10
0	GACACGATGGTAATGGTGAACGCATGGGCTA_780	0	0	0	1	0.464	1.000000e+05	2.006202e-09
0	GACATACGTATGTAATTACGTTTTAATAACC_1180	0	0	0	1	0.536	1.000000e+05	2.006202e-09
0	GACATCATTATCAAAGGCCTAATGCTGGTAA_679	0	0	0	1	0.464	1.000000e+05	2.006202e-09
0	GACATCATTATCAAAGGCTTAATGCTGGTAA_1540	0	0	0	1	0.536	1.000000e+05	2.006202e-09
0	GACATTAGCGTTAGGATCGTTAATTCAATGC_1512	0	0	0	1	0.536	1.000000e+05	2.006202e-09
0	GACATTTTGGTTTTAGCAAAGAGATACGACC_1004	0	0	0	1	0.536	1.000000e+05	2.006202e-09
0	GACCCTGAGTACTACACTGACATCATTATCA_1204	0	0	0	1	0.536	1.000000e+05	2.006202e-09
0	GACGAAGAATATGTCCCGGTGTTGGATTAGC_461	0	0	0	1	0.464	1.000000e+05	2.006202e-09
0	GACGACCCTGAGTACTACACTGACATCATTA_381	0	0	0	1	0.554	1.000000e+05	2.437368e-09
0	GACGCTGCAACATCTCATCGATGACTTTAGC_843	0	0	0	1	0.464	1.000000e+05	2.006202e-09
0	GACGGAGAATATGTCCCGGTGTTGGACTAGC_1049	0	0	0	1	0.536	1.000000e+05	2.006202e-09
0	GACGTCATTGTATCAAACCGCCCTCGTTTCC_516	0	0	0	1	0.464	1.000000e+05	2.006202e-09
0	GACTATTAAACTAAAGAATACCAATTAGAAA_615	0	0	0	1	0.464	1.000000e+05	2.006202e-09
0	GACTATTAAACTAAAGCTAATAACAACGTAA_1455	0	0	0	1	0.536	1.000000e+05	2.006202e-09
0	GACTTGGTTCCCGCCGTGCCGTCGTCATCTC_4	0	0	0	1	0.482	1.000000e+05	8.559022e-11
0	GACTTTAGCTGCAGCTTTCACCTCCTTCTCA_529	0	0	0	1	0.464	1.000000e+05	2.006202e-09
0	GACTTTTGCTGCAGCTTTCACCTCCTTCTCA_1153	0	0	0	1	0.536	1.000000e+05	2.006202e-09
0	GAGAAGGAGGTGAAAGCTGCAGCAAAAGTCA_1353	0	0	0	1	0.536	1.000000e+05	2.006202e-09
0	GAGAAGGAGGTGAAAGCTGCAGCTAAAGTCA_822	0	0	0	1	0.464	1.000000e+05	2.006202e-09
0	GAGAATATGTCCCGGTGTTGGACTAGCGCAC_1070	0	0	0	1	0.536	1.000000e+05	2.006202e-09
0	GAGACGATTTCGAGGGAGCAAATGCGGCGGA_1579	0	0	0	1	0.536	1.000000e+05	2.006202e-09
0	GAGCCTTGTGTAAGACTCGATCCATAATGAA_144	0	0	0	1	0.518	1.000000e+05	2.077641e-09
0	GAGCTTATTCATTATGGATCGAGTCTTACAC_3	0	0	0	1	0.482	1.000000e+05	8.559022e-11
0	GAGCTTTGAGAAGGAGGTGAAAGCTGCAGCA_1475	0	0	0	1	0.536	1.000000e+05	2.006202e-09
0	GAGGAGACGATTTCGAGGGAGCAAATGCGGC_1096	0	0	0	1	0.536	1.000000e+05	2.006202e-09
0	GAGGCAACCATTATACCCTGTTTCATGTATC_1363	0	0	0	1	0.536	1.000000e+05	2.006202e-09
0	GAGGTGTTAATAAATTGGAAAAAAAAAACAC_1279	0	0	0	1	0.536	1.000000e+05	2.006202e-09
0	GAGGTTAGAAAACGAGGGCGGTTTGATACAA_1053	0	0	0	1	0.536	1.000000e+05	2.006202e-09
0	GAGGTTAGGAAACGAGGGCGGTTTGATACAA_665	0	0	0	1	0.464	1.000000e+05	2.006202e-09
0	GAGGTTTAACCCTGAGAGGTTCAACGGTGGA_1337	0	0	0	1	0.536	1.000000e+05	2.006202e-09
0	GAGTACTACACTGACATCATTATCAAAGGCC_721	0	0	0	1	0.464	1.000000e+05	2.006202e-09
0	GATACAATGACATCGTTTTGACCTGTGAAGC_1140	0	0	0	1	0.536	1.000000e+05	2.006202e-09
0	GATACAATGACGTCGTTTGGACCTGTGAAGC_388	0	0	0	1	0.464	1.000000e+05	2.006202e-09
0	GATACATAGAGATCCAGATCTTTGGACCGAA_1641	0	0	0	1	0.536	1.000000e+05	2.006202e-09
0	GATATGAGTGAGGGTCCGGGGATGGCAATGC_445	0	0	0	1	0.464	1.000000e+05	2.006202e-09
0	GATATGAGTGAGGGTCCGGGGATGGCTATGC_910	0	0	0	1	0.536	1.000000e+05	2.006202e-09
0	GATATTTAATGAAATTTGTACGTGTATGTGA_989	0	0	0	1	0.536	1.000000e+05	2.006202e-09
0	GATATTTTTAAAACAACGTACCTTCAATAGA_200	0	0	0	1	0.500	1.000000e+05	1.324429e-09
0	GATCACTATGTGATGTATAGTATTCGGAAGA_1139	0	0	0	1	0.536	1.000000e+05	2.006202e-09
0	GATCCTGAGTACTACACTGACATCATTATCA_657	0	0	0	1	0.464	1.000000e+05	2.006202e-09
0	GATCGAATGATTTGGTAATCTATTTATAGTA_1093	0	0	0	1	0.536	1.000000e+05	2.006202e-09
0	GATCGAGTCTTACACAAGGCTCGTAACGGCA_45	0	0	0	1	0.500	1.000000e+05	7.567907e-10
0	GATCGTTAATTCAATGCTTTGATTGGAAAAA_1163	0	0	0	1	0.536	1.000000e+05	2.006202e-09
0	GATCGTTGATTCAATGCTTTGATTGGAAAAA_397	0	0	0	1	0.464	1.000000e+05	2.006202e-09
0	GATCTTTGGACCGAACCGGAAAGGTTTAACC_421	0	0	0	1	0.464	1.000000e+05	2.006202e-09
0	GATCTTTGGACCGAACCGGAGAGGTTTAACC_1633	0	0	0	1	0.536	1.000000e+05	2.006202e-09
0	GATGAAGAAAGAAAAATTCTTAACCCCATAA_157	0	0	0	1	0.482	1.000000e+05	1.521001e-09
0	GATGGCAATGCGTATGATGGTGCCGTTACGA_207	0	0	0	1	0.500	1.000000e+05	3.278557e-10
0	GATGGCTATGCGTATGATGGTGCCGTTACGA_1378	0	0	0	1	0.536	1.000000e+05	2.006202e-09
0	GATGGTAATGGTGAACGCATGGGCTATACAC_394	0	0	0	1	0.464	1.000000e+05	2.006202e-09
0	GATGTATAGTATTCGGAAGACTTGTGGAACA_1558	0	0	0	1	0.536	1.000000e+05	2.006202e-09
0	GATGTGATTACTCAATTTTCTACTATAAATA_1620	0	0	0	1	0.536	1.000000e+05	2.006202e-09
0	GATTAACGTCAGCCTTTTCCTGCTATTTTTA_676	0	0	0	1	0.464	1.000000e+05	2.006202e-09
0	GATTACTCAATTTTCTACTATAAATAGATTA_1354	0	0	0	1	0.536	1.000000e+05	2.006202e-09
0	GATTCAATGCTTTGATTGGAAAAAAGTAAAC_524	0	0	0	1	0.464	1.000000e+05	2.006202e-09
0	GATTCATGCTAGTCTCACATACACGTACAAA_1394	0	0	0	1	0.536	1.000000e+05	2.006202e-09
0	GATTGATATGAGTGAGGGTCCGGGGATGGCA_707	0	0	0	1	0.464	1.000000e+05	2.006202e-09
0	GATTTCGAGGGAGCAAATGCGGCGGAGGTTA_1626	0	0	0	1	0.536	1.000000e+05	2.006202e-09
0	GATTTGTTTAACTGCTCCAAAACGAATACCC_1018	0	0	0	1	0.536	1.000000e+05	2.006202e-09
0	GATTTTAAAACGTGATTCATGCTAGTCTCAC_1584	0	0	0	1	0.536	1.000000e+05	2.006202e-09
0	GCAAATGCGGCGGAGGTTACGCCAGTGGTCA_1012	0	0	0	1	0.536	1.000000e+05	2.006202e-09
0	GCAACAGGACGACCCTGAGTACTACACTGAC_1348	0	0	0	1	0.536	1.000000e+05	2.006202e-09
0	GCAACCATTATACCCTGTTTCATGTATCATA_1612	0	0	0	1	0.536	1.000000e+05	2.006202e-09
0	GCAACCATTATGCCCTGTTTCATATATTATA_690	0	0	0	1	0.464	1.000000e+05	2.006202e-09
0	GCAATGTATTTGGAGGTTAGAAAACGAGGGC_1013	0	0	0	1	0.536	1.000000e+05	2.006202e-09
0	GCAATGTATTTGGAGGTTAGGAAACGAGGGC_89	0	0	0	1	0.482	1.000000e+05	1.063930e-10
0	GCACCATCATACGCATAGCCATCCCCGGACC_1239	0	0	0	1	0.536	1.000000e+05	2.006202e-09
0	GCAGGAAAAAGCTGACGTTAATCATGATTTA_1596	0	0	0	1	0.536	1.000000e+05	2.006202e-09
0	GCAGTTAAACAAATCTATGATATTTAATGAA_1545	0	0	0	1	0.536	1.000000e+05	2.006202e-09
0	GCATAAAAATGTATCAATCATATACAAATGA_1169	0	0	0	1	0.536	1.000000e+05	2.006202e-09
0	GCATAATGGTTGCCTCATCAGAGACCTCCGC_548	0	0	0	1	0.464	1.000000e+05	2.006202e-09
0	GCATACAATAATTCAAAGATTTTCAAAGGTA_1548	0	0	0	1	0.536	1.000000e+05	2.006202e-09
0	GCATTAAGCCTTTGATAATGATGTCAGTGTA_1043	0	0	0	1	0.536	1.000000e+05	2.006202e-09
0	GCATTAGGCCTTTGATAATGATGTCAGTGTA_838	0	0	0	1	0.464	1.000000e+05	2.006202e-09
0	GCATTTGCTCCCTCGAAATCGTCTCCTCAAA_1513	0	0	0	1	0.536	1.000000e+05	2.006202e-09
0	GCCACGTGACACGATGGTAATGGTGAACGCA_808	0	0	0	1	0.464	1.000000e+05	2.006202e-09
0	GCCATAAGCCATGGATTAGCCCATACATGGA_1174	0	0	0	1	0.536	1.000000e+05	2.006202e-09
0	GCCATCAGGTTATTAAAACGTAATTACATAC_930	0	0	0	1	0.536	1.000000e+05	2.006202e-09
0	GCCCATGCGTTCACCATTACCATCGTGTCAC_831	0	0	0	1	0.464	1.000000e+05	2.006202e-09
0	GCCCTGTTTCATATATTATAAGAGAAAAAAC_611	0	0	0	1	0.464	1.000000e+05	2.006202e-09
0	GCCGTTACGAGCCTTGTGTAAGACTCGATCC_48	0	0	0	1	0.500	1.000000e+05	7.567907e-10
0	GCCTGTGTTTTTTTTTTCCAATTTATTAACA_1468	0	0	0	1	0.536	1.000000e+05	2.006202e-09
0	GCCTTGTGTAAGACTCGATCCATAATGAATA_140	0	0	0	1	0.518	1.000000e+05	2.077641e-09
0	GCCTTTTCCTGCTATTTTTATGGGGTTAAGA_667	0	0	0	1	0.464	1.000000e+05	2.006202e-09
0	GCGGAGGTCTCTGATGAGGCAACCATTATAC_1426	0	0	0	1	0.536	1.000000e+05	2.006202e-09
0	GCGTAACCTCCGCCGCATTTGCTCCCTCGAA_1640	0	0	0	1	0.536	1.000000e+05	2.006202e-09
0	GCTAATGTCACAATCTTGTGCGCTAATCCAA_544	0	0	0	1	0.464	1.000000e+05	2.006202e-09
0	GCTCGTAACGGCACCATCATACGCATAGCCA_1616	0	0	0	1	0.536	1.000000e+05	2.006202e-09
0	GCTCTCTTTGCAACAGGACGACCCTGAGTAC_964	0	0	0	1	0.536	1.000000e+05	2.006202e-09
0	GCTCTCTTTGCAACAGGACGATCCTGAGTAC_424	0	0	0	1	0.464	1.000000e+05	2.006202e-09
0	GCTGATAGCGTTTGGAAGCGGACGAAGAATA_660	0	0	0	1	0.464	1.000000e+05	2.006202e-09
0	GCTGATAGCGTTTGGAAGCGGACGGAGAATA_1499	0	0	0	1	0.536	1.000000e+05	2.006202e-09
0	GCTGCTGGATGTAGCCGAAGTGTCTCTGATA_656	0	0	0	1	0.464	1.000000e+05	2.006202e-09
0	GCTGGATGTAGCCGAAGTGTCTCTGATACTA_549	0	0	0	1	0.464	1.000000e+05	2.006202e-09
0	GCTGGTAACGAATCAAAAACATTCATATGTA_1420	0	0	0	1	0.536	1.000000e+05	2.006202e-09
0	GCTGTATCGAGGTGTTAATAAATTGGAAAAA_1599	0	0	0	1	0.536	1.000000e+05	2.006202e-09
0	GCTTATTCATTATGGATCGAGTCTTACACAA_147	0	0	0	1	0.518	1.000000e+05	2.077641e-09
0	GCTTGCTGTATCGAGGTGTTAATAAATTGGA_1557	0	0	0	1	0.536	1.000000e+05	2.006202e-09
0	GCTTTAGTTTAATAGTCCTCTTTATTTGGTA_995	0	0	0	1	0.536	1.000000e+05	2.006202e-09
0	GCTTTGAGAAGGAGGTGAAAGCTGCAGCAAA_1591	0	0	0	1	0.536	1.000000e+05	2.006202e-09
0	GCTTTGAGAAGGAGGTGAAAGCTGCAGCTAA_779	0	0	0	1	0.464	1.000000e+05	2.006202e-09
0	GCTTTGATTGGAAAAAAGTAAACGAAAGAGA_412	0	0	0	1	0.464	1.000000e+05	2.006202e-09
0	GCTTTGATTGGAAAAAGGTGAACGAAAAAGA_1474	0	0	0	1	0.536	1.000000e+05	2.006202e-09
0	GGAAAAAGCTGACGTTAATCATGATTTAAAA_1589	0	0	0	1	0.536	1.000000e+05	2.006202e-09
0	GGAAAAGTTGTTACATTATGTTGTGTAACCA_578	0	0	0	1	0.464	1.000000e+05	2.006202e-09
0	GGAACAATCTGGAAAAAAATAAAGAATACCA_1368	0	0	0	1	0.536	1.000000e+05	2.006202e-09
0	GGAAGACTTGTGGAACATGATATCAAAACCA_1044	0	0	0	1	0.536	1.000000e+05	2.006202e-09
0	GGACATATTCTCCGTCCGCTTCCAAACGCTA_1372	0	0	0	1	0.536	1.000000e+05	2.006202e-09
0	GGACATATTCTTCGTCCGCTTCCAAACGCTA_557	0	0	0	1	0.464	1.000000e+05	2.006202e-09
0	GGACTATTAAACTAAAGAATACCAATTAGAA_755	0	0	0	1	0.464	1.000000e+05	2.006202e-09
0	GGACTATTAAACTAAAGCTAATAACAACGTA_1590	0	0	0	1	0.536	1.000000e+05	2.006202e-09
0	GGAGAATATGTCCCGGTGTTGGACTAGCGCA_1069	0	0	0	1	0.536	1.000000e+05	2.006202e-09
0	GGAGCTTATTCATTATGGATCGAGTCTTACA_42	0	0	0	1	0.500	1.000000e+05	7.567907e-10
0	GGAGGTCTCTGATGAGGCAACCATTATACCC_1316	0	0	0	1	0.536	1.000000e+05	2.006202e-09
0	GGAGGTCTCTGATGAGGCAACCATTATGCCC_500	0	0	0	1	0.464	1.000000e+05	2.006202e-09
0	GGAGGTTAGAAAACGAGGGCGGTTTGATACA_1414	0	0	0	1	0.536	1.000000e+05	2.006202e-09
0	GGAGGTTAGGAAACGAGGGCGGTTTGATACA_512	0	0	0	1	0.464	1.000000e+05	2.006202e-09
0	GGATAGTTGGATCACTATGTGATGTATAGTA_1172	0	0	0	1	0.536	1.000000e+05	2.006202e-09
0	GGATCGTTAATTCAATGCTTTGATTGGAAAA_905	0	0	0	1	0.536	1.000000e+05	2.006202e-09
0	GGATCGTTGATTCAATGCTTTGATTGGAAAA_811	0	0	0	1	0.464	1.000000e+05	2.006202e-09
0	GGATCTCTATGTATCGCCCACGCGTTCACCA_1322	0	0	0	1	0.536	1.000000e+05	2.006202e-09
0	GGATCTCTGTGTATAGCCCATGCGTTCACCA_525	0	0	0	1	0.464	1.000000e+05	2.006202e-09
0	GGATGAAGAAAGAAAAATTCTTAACCCCATA_152	0	0	0	1	0.482	1.000000e+05	1.521001e-09
0	GGATTTTAAAACGTGATTCATGCTAGTCTCA_916	0	0	0	1	0.536	1.000000e+05	2.006202e-09
0	GGCAACACGTAAATCACGTGTTCCCGAAACC_928	0	0	0	1	0.536	1.000000e+05	2.006202e-09
0	GGCAAGAGAATGCTTCACAGGTCCAAACGAC_830	0	0	0	1	0.464	1.000000e+05	2.006202e-09
0	GGCACCATCATACGCATAGCCATCCCCGGAC_1144	0	0	0	1	0.536	1.000000e+05	2.006202e-09
0	GGCGATACATAGAGATCCAGATCTTTGGACC_1133	0	0	0	1	0.536	1.000000e+05	2.006202e-09
0	GGCGGTTTGATACAATGACATCGTTTTGACC_1251	0	0	0	1	0.536	1.000000e+05	2.006202e-09
0	GGCGGTTTGATACAATGACGTCGTTTGGACC_562	0	0	0	1	0.464	1.000000e+05	2.006202e-09
0	GGCGTAACCTCCGCCGCATTTGCTCCCTCGA_1275	0	0	0	1	0.536	1.000000e+05	2.006202e-09
0	GGCTATACACAGAGATCCAGATCTTTGGACC_466	0	0	0	1	0.464	1.000000e+05	2.006202e-09
0	GGCTATGCGTATGATGGTGCCGTTACGAGCC_1165	0	0	0	1	0.536	1.000000e+05	2.006202e-09
0	GGGAACACGTGATTTACGTGTTGCCAGGTAA_1527	0	0	0	1	0.536	1.000000e+05	2.006202e-09
0	GGGAGCTTATTCATTATGGATCGAGTCTTAC_44	0	0	0	1	0.500	1.000000e+05	7.567907e-10
0	GGGATGGCTATGCGTATGATGGTGCCGTTAC_961	0	0	0	1	0.536	1.000000e+05	2.006202e-09
0	GGGCGATACATAGAGATCCAGATCTTTGGAC_1161	0	0	0	1	0.536	1.000000e+05	2.006202e-09
0	GGGCGGTTTGATACAATGACATCGTTTTGAC_1472	0	0	0	1	0.536	1.000000e+05	2.006202e-09
0	GGGCGGTTTGATACAATGACGTCGTTTGGAC_873	0	0	0	1	0.464	1.000000e+05	2.006202e-09
0	GGGCTATACACAGAGATCCAGATCTTTGGAC_608	0	0	0	1	0.464	1.000000e+05	2.006202e-09
0	GGGGATGGCTATGCGTATGATGGTGCCGTTA_1439	0	0	0	1	0.536	1.000000e+05	2.006202e-09
0	GGGTTTTCAACACCCGGAACAATCTGGAAAA_1369	0	0	0	1	0.536	1.000000e+05	2.006202e-09
0	GGTAATCTATTTATAGTAGAAAATTGAGTAA_1595	0	0	0	1	0.536	1.000000e+05	2.006202e-09
0	GGTAATGGTGAACGCATGGGCTATACACAGA_413	0	0	0	1	0.464	1.000000e+05	2.006202e-09
0	GGTAATGGTGAACGCGTGGGCGATACATAGA_975	0	0	0	1	0.536	1.000000e+05	2.006202e-09
0	GGTCTTGTCCGATTATCTCGTCGATCTCTAA_1038	0	0	0	1	0.536	1.000000e+05	2.006202e-09
0	GGTGAACGCATGGGCTATACACAGAGATCCA_518	0	0	0	1	0.464	1.000000e+05	2.006202e-09
0	GGTGAACGCGTGGGCGATACATAGAGATCCA_1338	0	0	0	1	0.536	1.000000e+05	2.006202e-09
0	GGTTACACAACATAATGTAACAACTTTTCCA_477	0	0	0	1	0.464	1.000000e+05	2.006202e-09
0	GGTTCGGTCCAAAGATCTGGATCTCTATGTA_1047	0	0	0	1	0.536	1.000000e+05	2.006202e-09
0	GGTTCGGTCCAAAGATCTGGATCTCTGTGTA_465	0	0	0	1	0.464	1.000000e+05	2.006202e-09
0	GGTTTTCAACACCCGGAACAATCTGGAAAAA_903	0	0	0	1	0.536	1.000000e+05	2.006202e-09
0	GTAAAATTAGAGATCGACGAGATAATCGGAC_1663	0	0	0	1	0.518	1.000000e+05	2.405558e-09
0	GTAAGCAATGTATTTGGAGGTTAGAAAACGA_1128	0	0	0	1	0.536	1.000000e+05	2.006202e-09
0	GTAAGCAATGTATTTGGAGGTTAGGAAACGA_82	0	0	0	1	0.482	1.000000e+05	1.063930e-10
0	GTAATCACATCATGACATTTTGGTTTTAGCA_1111	0	0	0	1	0.536	1.000000e+05	2.006202e-09
0	GTAATGCGCGAAAAATTGAAATAAAGTGCTA_193	0	0	0	1	0.500	1.000000e+05	1.324429e-09
0	GTACTACACTGACATCATTATCAAAGGCTTA_1150	0	0	0	1	0.536	1.000000e+05	2.006202e-09
0	GTAGTTGTAAGCAATGTATTTGGAGGTTAGA_1607	0	0	0	1	0.536	1.000000e+05	2.006202e-09
0	GTATAGTATTCGGAAGACTTGTGGAACATGA_1119	0	0	0	1	0.536	1.000000e+05	2.006202e-09
0	GTATCAAACCGCCCTCGTTTCCTAACCTCCA_712	0	0	0	1	0.464	1.000000e+05	2.006202e-09
0	GTATCAAACCGCCCTCGTTTTCTAACCTCCA_1467	0	0	0	1	0.536	1.000000e+05	2.006202e-09
0	GTATCGAGGTGTTAATAAATTGGAAAAAAAA_1391	0	0	0	1	0.536	1.000000e+05	2.006202e-09
0	GTATCTCTTTGCTAAAACCAAAATGTCATGA_1565	0	0	0	1	0.536	1.000000e+05	2.006202e-09
0	GTATGGGCTAATCCATGGCTTATGGCGACAA_893	0	0	0	1	0.536	1.000000e+05	2.006202e-09
0	GTATGTGAGACTAGCATGAATCACGTTTTAA_1553	0	0	0	1	0.536	1.000000e+05	2.006202e-09
0	GTATTCGGAAGACTTGTGGAACATGATATCA_1377	0	0	0	1	0.536	1.000000e+05	2.006202e-09
0	GTATTCGTTTTGGAGCAGTTAAACAAATCTA_1067	0	0	0	1	0.536	1.000000e+05	2.006202e-09
0	GTCATTGTATCAAACCGCCCTCGTTTCCTAA_597	0	0	0	1	0.464	1.000000e+05	2.006202e-09
0	GTCATTGTATCAAACCGCCCTCGTTTTCTAA_1433	0	0	0	1	0.536	1.000000e+05	2.006202e-09
0	GTCGTATCTCTTTGCTAAAACCAAAATGTCA_1325	0	0	0	1	0.536	1.000000e+05	2.006202e-09
0	GTCGTCCTGTTGCAAAGAGAGCAAGTGATTA_1319	0	0	0	1	0.536	1.000000e+05	2.006202e-09
0	GTCTCTGATACTACGTTTTGGAGGTAAGGAA_509	0	0	0	1	0.464	1.000000e+05	2.006202e-09
0	GTGAAAGCTGCAGCTAAAGTCATCGATGAGA_669	0	0	0	1	0.464	1.000000e+05	2.006202e-09
0	GTGAAGAGCCAGCCACTATACGACATACGTA_158	0	0	0	1	0.571	1.000000e+05	1.497951e-09
0	GTGATCCAACTATCCAAGAATGATGTATTAA_1389	0	0	0	1	0.536	1.000000e+05	2.006202e-09
0	GTGATGTATAGTATTCGGAAGACTTGTGGAA_1580	0	0	0	1	0.536	1.000000e+05	2.006202e-09
0	GTGATTCATGCTAGTCTCACATACACGTACA_1335	0	0	0	1	0.536	1.000000e+05	2.006202e-09
0	GTGTCATTCTATTGAAGGTACGTTGTTTTAA_194	0	0	0	1	0.500	1.000000e+05	1.324429e-09
0	GTTAATACATCATTCTTGGATAGTTGGATCA_1308	0	0	0	1	0.536	1.000000e+05	2.006202e-09
0	GTTAATGAAATTTGTATGTGTATATGTGAGA_1689	0	0	0	1	0.536	1.000000e+05	2.400808e-09
0	GTTACGAGCCTTGTGTAAGACTCGATCCATA_43	0	0	0	1	0.500	1.000000e+05	7.567907e-10
0	GTTAGAAAACGAGGGCGGTTTGATACAATGA_1191	0	0	0	1	0.536	1.000000e+05	2.006202e-09
0	GTTAGGAAACGAGGGCGGTTTGATACAATGA_672	0	0	0	1	0.464	1.000000e+05	2.006202e-09
0	GTTATTAGCTTTAGTTTAATAGTCCTCTTTA_1089	0	0	0	1	0.536	1.000000e+05	2.006202e-09
0	GTTCCACAAGTCTTCCGAATACTATACATCA_1113	0	0	0	1	0.536	1.000000e+05	2.006202e-09
0	GTTGATTCAATGCTTTGATTGGAAAAAAGTA_537	0	0	0	1	0.464	1.000000e+05	2.006202e-09
0	GTTGTAAGCAATGTATTTGGAGGTTAGAAAA_1451	0	0	0	1	0.536	1.000000e+05	2.006202e-09
0	GTTGTAAGCAATGTATTTGGAGGTTAGGAAA_596	0	0	0	1	0.464	1.000000e+05	2.006202e-09
0	GTTGTCGCCATAAGCCATGGATTAGCCCATA_948	0	0	0	1	0.536	1.000000e+05	2.006202e-09
0	GTTGTTACATTATGTTGTGTAACCAAGACTA_638	0	0	0	1	0.464	1.000000e+05	2.006202e-09
0	GTTTAACTGCTCCAAAACGAATACCCTTAAA_1063	0	0	0	1	0.536	1.000000e+05	2.006202e-09
0	GTTTAGTTATGTTTTTGTATTTTTCAATGGA_1505	0	0	0	1	0.536	1.000000e+05	2.006202e-09
0	GTTTCCTAACCTCCAAATACATTGCTTACAA_91	0	0	0	1	0.482	1.000000e+05	1.063930e-10
0	GTTTCGGGAACACGTGATTTACGTGTTGCCA_1536	0	0	0	1	0.536	1.000000e+05	2.006202e-09
0	GTTTTCAACACCCGGAACAATCTGGAAAAAA_1428	0	0	0	1	0.536	1.000000e+05	2.006202e-09
0	GTTTTCTAACCTCCAAATACATTGCTTACAA_1034	0	0	0	1	0.536	1.000000e+05	2.006202e-09
0	GTTTTGATATCATGTTCCACAAGTCTTCCGA_1432	0	0	0	1	0.536	1.000000e+05	2.006202e-09
0	GTTTTTTTTTTCCAATTTATTAACACCTCGA_1101	0	0	0	1	0.536	1.000000e+05	2.006202e-09
0	TAAAAACATTACTCGTTTGTGATAAATTTAA_1040	0	0	0	1	0.536	1.000000e+05	2.006202e-09
0	TAAAACCAAAATGTCATGATGTGATTACTCA_1583	0	0	0	1	0.536	1.000000e+05	2.006202e-09
0	TAAAACGTGATTCATGCTAGTCTCACATACA_1323	0	0	0	1	0.536	1.000000e+05	2.006202e-09
0	TAAAATACAAAGAACGTTATCTTAATTTACA_1114	0	0	0	1	0.536	1.000000e+05	2.006202e-09
0	TAAAATTAGAGATCGACGAGATAATCGGACA_1660	0	0	0	1	0.518	1.000000e+05	2.405558e-09
0	TAAAGAGGACTATTAAACTAAAGAATACCAA_535	0	0	0	1	0.464	1.000000e+05	2.006202e-09
0	TAAATAGATTACCAAATCATTCGATCGGAGA_943	0	0	0	1	0.536	1.000000e+05	2.006202e-09
0	TAAATATAGATTACCAAATCATTCGATCGGA_176	0	0	0	1	0.518	1.000000e+05	1.693570e-09
0	TAAATATCATAGATTTGTTTAACTGCTCCAA_1194	0	0	0	1	0.536	1.000000e+05	2.006202e-09
0	TAACAACGTAACGGGTTTTCAACACCCGGAA_1500	0	0	0	1	0.536	1.000000e+05	2.006202e-09
0	TAACCCCATAAAAATAGCAGGAAAAGGCTGA_749	0	0	0	1	0.464	1.000000e+05	2.006202e-09
0	TAAGGGTATTCGTTTTGGAGCAGTTAAACAA_1350	0	0	0	1	0.536	1.000000e+05	2.006202e-09
0	TAATAACATTAAACTATGTTTATTTTAAATA_1179	0	0	0	1	0.536	1.000000e+05	2.006202e-09
0	TAATAGCATACAATAATTCAAAGATTTTCAA_1189	0	0	0	1	0.536	1.000000e+05	2.006202e-09
0	TAATATCTTGGGATCTTTTCGTCAAAATAAA_408	0	0	0	1	0.464	1.000000e+05	2.006202e-09
0	TAATCACATCATGACATTTTGGTTTTAGCAA_1214	0	0	0	1	0.536	1.000000e+05	2.006202e-09
0	TAATGGTGAACGCATGGGCTATACACAGAGA_737	0	0	0	1	0.464	1.000000e+05	2.006202e-09
0	TAATGGTGAACGCGTGGGCGATACATAGAGA_1005	0	0	0	1	0.536	1.000000e+05	2.006202e-09
0	TAATGTCACAATCTTGTGCGCTAATCCAACA_474	0	0	0	1	0.464	1.000000e+05	2.006202e-09
0	TAATGTCACAATCTTGTGCGCTAGTCCAACA_1024	0	0	0	1	0.536	1.000000e+05	2.006202e-09
0	TAATTACGTTTTAATAACCTGATGGCAAATA_1643	0	0	0	1	0.536	1.000000e+05	2.006202e-09
0	TAATTCAATGCTTTGATTGGAAAAAGGTGAA_1151	0	0	0	1	0.536	1.000000e+05	2.006202e-09
0	TAATTTACAGAGTTAATACATCATTCTTGGA_1386	0	0	0	1	0.536	1.000000e+05	2.006202e-09
0	TAATTTTATAAGGGTTTATCAAAATAAATAA_9	0	0	0	1	0.518	1.000000e+05	2.036471e-10
0	TACACAACAGTTCCTTTTTCTTAATAAATCA_166	0	0	0	1	0.500	1.000000e+05	1.790000e-09
0	TACACATACAAATTTCATTAACTAAGAAAAA_1677	0	0	0	1	0.536	1.000000e+05	2.400808e-09
0	TACACGTACAAATTTCATTAAATATCATAGA_1631	0	0	0	1	0.536	1.000000e+05	2.006202e-09
0	TACATCACATAGTGATCCAACTATCCAAGAA_1080	0	0	0	1	0.536	1.000000e+05	2.006202e-09
0	TACATGCTTGTAACCGAAGATTCTAATCTGA_20	0	0	0	1	0.143	1.000000e+05	5.245314e-10
0	TACCAAATAAAGAGGACTATTAAACTAAAGA_817	0	0	0	1	0.464	1.000000e+05	2.006202e-09
0	TACCAGCATTAAGCCTTTGATAATGATGTCA_1314	0	0	0	1	0.536	1.000000e+05	2.006202e-09
0	TACCAGCATTAGGCCTTTGATAATGATGTCA_725	0	0	0	1	0.464	1.000000e+05	2.006202e-09
0	TACCCTGTTTCATGTATCATAAGTGAGAAAA_1494	0	0	0	1	0.536	1.000000e+05	2.006202e-09
0	TACGACATACGTATGTAATTACGTTTTAATA_1164	0	0	0	1	0.536	1.000000e+05	2.006202e-09
0	TACGTTTTAATAACCTGATGGCAAATAATAA_917	0	0	0	1	0.536	1.000000e+05	2.006202e-09
0	TACTACACTGACATCATTATCAAAGGCTTAA_1425	0	0	0	1	0.536	1.000000e+05	2.006202e-09
0	TACTCAATTTTCTACTATAAATAGATTACCA_1582	0	0	0	1	0.536	1.000000e+05	2.006202e-09
0	TACTCAGGATCGTCCTGTTGCAAAGAGAGCA_636	0	0	0	1	0.464	1.000000e+05	2.006202e-09
0	TACTCAGGGTCGTCCTGTTGCAAAGAGAGCA_1117	0	0	0	1	0.536	1.000000e+05	2.006202e-09
0	TAGAAAACGAGGGCGGTTTGATACAATGACA_1104	0	0	0	1	0.536	1.000000e+05	2.006202e-09
0	TAGATATTTTTAAAACAACGTACCTTCAATA_180	0	0	0	1	0.500	1.000000e+05	1.324429e-09
0	TAGCGTTAGGATCGTTAATTCAATGCTTTGA_1422	0	0	0	1	0.536	1.000000e+05	2.006202e-09
0	TAGCGTTAGGATCGTTGATTCAATGCTTTGA_481	0	0	0	1	0.464	1.000000e+05	2.006202e-09
0	TAGGATCGTTGATTCAATGCTTTGATTGGAA_496	0	0	0	1	0.464	1.000000e+05	2.006202e-09
0	TAGTACTCAGGATCGTCCTGTTGCAAAGAGA_767	0	0	0	1	0.464	1.000000e+05	2.006202e-09
0	TAGTACTCAGGGTCGTCCTGTTGCAAAGAGA_1469	0	0	0	1	0.536	1.000000e+05	2.006202e-09
0	TAGTAGAAAATTGAGTAATCACATCATGACA_1313	0	0	0	1	0.536	1.000000e+05	2.006202e-09
0	TAGTCTCACATACACGTACAAATTTCATTAA_1573	0	0	0	1	0.536	1.000000e+05	2.006202e-09
0	TAGTTAATGAAATTTGTATGTGTATATGTGA_1678	0	0	0	1	0.536	1.000000e+05	2.400808e-09
0	TAGTTGTAAGCAATGTATTTGGAGGTTAGAA_1406	0	0	0	1	0.536	1.000000e+05	2.006202e-09
0	TATAAGGGTTTATCAAAATAAATAATTCATA_174	0	0	0	1	0.500	1.000000e+05	3.356616e-09
0	TATACACAGAGATCCAGATCTTTGGACCGAA_622	0	0	0	1	0.464	1.000000e+05	2.006202e-09
0	TATACACATACAAATTTCATTAACTAAGAAA_1682	0	0	0	1	0.536	1.000000e+05	2.400808e-09
0	TATACCCTGTTTCATGTATCATAAGTGAGAA_1184	0	0	0	1	0.536	1.000000e+05	2.006202e-09
0	TATACGACATACGTATGTAATTACGTTTTAA_1087	0	0	0	1	0.536	1.000000e+05	2.006202e-09
0	TATAGATTACCAAATCATTCGATCGGAGACA_858	0	0	0	1	0.464	1.000000e+05	2.006202e-09
0	TATAGTAGAAAATTGAGTAATCACATCATGA_1171	0	0	0	1	0.536	1.000000e+05	2.006202e-09
0	TATCAAACCGCCCTCGTTTCCTAACCTCCAA_604	0	0	0	1	0.464	1.000000e+05	2.006202e-09
0	TATCAAACCGCCCTCGTTTTCTAACCTCCAA_1628	0	0	0	1	0.536	1.000000e+05	2.006202e-09
0	TATCAAAGGCCTAATGCTGGTAACGAATCAA_536	0	0	0	1	0.464	1.000000e+05	2.006202e-09
0	TATCAAAGGCTTAATGCTGGTAACGAATCAA_1154	0	0	0	1	0.536	1.000000e+05	2.006202e-09
0	TATCAATCTCTCTTTCGTTTACTTTTTTCCA_506	0	0	0	1	0.464	1.000000e+05	2.006202e-09
0	TATCAATCTCTTTTTCGTTCACCTTTTTCCA_1108	0	0	0	1	0.536	1.000000e+05	2.006202e-09
0	TATCGAGGTGTTAATAAATTGGAAAAAAAAA_1632	0	0	0	1	0.536	1.000000e+05	2.006202e-09
0	TATGAAACAGGGCATAATGGTTGCCTCATCA_819	0	0	0	1	0.464	1.000000e+05	2.006202e-09
0	TATGCCCTGTTTCATATATTATAAGAGAAAA_703	0	0	0	1	0.464	1.000000e+05	2.006202e-09
0	TATGCTGATAGCGTTTGGAAGCGGACGAAGA_825	0	0	0	1	0.464	1.000000e+05	2.006202e-09
0	TATGCTGATAGCGTTTGGAAGCGGACGGAGA_1569	0	0	0	1	0.536	1.000000e+05	2.006202e-09
0	TATGGAAAAGTTGTTACATTATGTTGTGTAA_866	0	0	0	1	0.464	1.000000e+05	2.006202e-09
0	TATGTAATTACGTTTTAATAACCTGATGGCA_1122	0	0	0	1	0.536	1.000000e+05	2.006202e-09
0	TATGTGAGACTAGCATGAATCACGTTTTAAA_1390	0	0	0	1	0.536	1.000000e+05	2.006202e-09
0	TATTATAAATATAGATTACCAAATCATTCGA_178	0	0	0	1	0.536	1.000000e+05	1.322853e-09
0	TATTATTTGCCATCAGGTTATTAAAACGTAA_1452	0	0	0	1	0.536	1.000000e+05	2.006202e-09
0	TATTCGGAAGACTTGTGGAACATGATATCAA_1577	0	0	0	1	0.536	1.000000e+05	2.006202e-09
0	TATTTAATGAAATTTGTACGTGTATGTGAGA_1459	0	0	0	1	0.536	1.000000e+05	2.006202e-09
0	TATTTTTTTCCAGATTGTTCCGGGTGTTGAA_1186	0	0	0	1	0.536	1.000000e+05	2.006202e-09
0	TCAAAACCCATTCATAGATATTTTTAAAACA_1664	0	0	0	1	0.518	1.000000e+05	3.562397e-09
0	TCAAAATAAATTATTCATAAAGCTTTTGTCA_1095	0	0	0	1	0.536	1.000000e+05	2.006202e-09
0	TCAAAGGCCTAATGCTGGTAACGAATCAAAA_530	0	0	0	1	0.464	1.000000e+05	2.006202e-09
0	TCAAAGGCTTAATGCTGGTAACGAATCAAAA_994	0	0	0	1	0.536	1.000000e+05	2.006202e-09
0	TCAACACCCGGAACAATCTGGAAAAAAATAA_1547	0	0	0	1	0.536	1.000000e+05	2.006202e-09
0	TCAATGCTTTGATTGGAAAAAAGTAAACGAA_463	0	0	0	1	0.464	1.000000e+05	2.006202e-09
0	TCAATGCTTTGATTGGAAAAAGGTGAACGAA_1543	0	0	0	1	0.536	1.000000e+05	2.006202e-09
0	TCACAGGTCAAAACGATGTCATTGTATCAAA_1404	0	0	0	1	0.536	1.000000e+05	2.006202e-09
0	TCACAGGTCCAAACGACGTCATTGTATCAAA_835	0	0	0	1	0.464	1.000000e+05	2.006202e-09
0	TCACATCATGACATTTTGGTTTTAGCAAAGA_1208	0	0	0	1	0.536	1.000000e+05	2.006202e-09
0	TCACATCATGACTTTTTGGTTTTAGCAAAGA_1731	0	0	0	1	0.482	1.000000e+05	2.179852e-09
0	TCACCTTTTTCCAATCAAAGCATTGAATTAA_1045	0	0	0	1	0.536	1.000000e+05	2.006202e-09
0	TCACTGGCAAGAGAATGCTTCACAGGTCCAA_444	0	0	0	1	0.464	1.000000e+05	2.006202e-09
0	TCAGGGTTAAACCTCTCCGGTTCGGTCCAAA_1429	0	0	0	1	0.536	1.000000e+05	2.006202e-09
0	TCAGGGTTAAACCTTTCCGGTTCGGTCCAAA_803	0	0	0	1	0.464	1.000000e+05	2.006202e-09
0	TCAGTGTAGTACTCAGGATCGTCCTGTTGCA_572	0	0	0	1	0.464	1.000000e+05	2.006202e-09
0	TCAGTGTAGTACTCAGGGTCGTCCTGTTGCA_1562	0	0	0	1	0.536	1.000000e+05	2.006202e-09
0	TCATAATTTTATAAGGGTTTATCAAAATAAA_169	0	0	0	1	0.518	1.000000e+05	3.025328e-09
0	TCATAGATTTGTTTAACTGCTCCAAAACGAA_1077	0	0	0	1	0.536	1.000000e+05	2.006202e-09
0	TCATTATCAAAGGCCTAATGCTGGTAACGAA_460	0	0	0	1	0.464	1.000000e+05	2.006202e-09
0	TCATTATCAAAGGCTTAATGCTGGTAACGAA_1376	0	0	0	1	0.536	1.000000e+05	2.006202e-09
0	TCCAAAGATCTGGATCTCTATGTATCGCCCA_1586	0	0	0	1	0.536	1.000000e+05	2.006202e-09
0	TCCAAAGATCTGGATCTCTGTGTATAGCCCA_422	0	0	0	1	0.464	1.000000e+05	2.006202e-09
0	TCCAATCAAAGCATTGAATCAACGATCCTAA_724	0	0	0	1	0.464	1.000000e+05	2.006202e-09
0	TCCACAAGTCTTCCGAATACTATACATCACA_977	0	0	0	1	0.536	1.000000e+05	2.006202e-09
0	TCCCCTGTTTTTTCTCTTATAATATATGAAA_151	0	0	0	1	0.482	1.000000e+05	1.521001e-09
0	TCCGAATACTATACATCACATAGTGATCCAA_1264	0	0	0	1	0.536	1.000000e+05	2.006202e-09
0	TCCTGAGTACTACACTGACATCATTATCAAA_550	0	0	0	1	0.464	1.000000e+05	2.006202e-09
0	TCCTTACCTCCAAAACGTAGTATCAGAGACA_683	0	0	0	1	0.464	1.000000e+05	2.006202e-09
0	TCGAATGATTTGGTAATCTATTTATAGTAGA_1364	0	0	0	1	0.536	1.000000e+05	2.006202e-09
0	TCGTATGCTGATAGCGTTTGGAAGCGGACGA_774	0	0	0	1	0.464	1.000000e+05	2.006202e-09
0	TCGTCATCTCTTCCTCCTCACTGGCAAGAGA_639	0	0	0	1	0.464	1.000000e+05	2.006202e-09
0	TCGTTCACCTTTTTCCAATCAAAGCATTGAA_1050	0	0	0	1	0.536	1.000000e+05	2.006202e-09
0	TCGTTTACTTTTTTCCAATCAAAGCATTGAA_581	0	0	0	1	0.464	1.000000e+05	2.006202e-09
0	TCGTTTGGACCTGTGAAGCATTCTCTTGCCA_490	0	0	0	1	0.464	1.000000e+05	2.006202e-09
0	TCGTTTTGACCTGTGAAGCATTCTCTTGCCA_1453	0	0	0	1	0.536	1.000000e+05	2.006202e-09
0	TCTATGAATGGGTTTTGATTCGTTACCAGCA_419	0	0	0	1	0.464	1.000000e+05	2.006202e-09
0	TCTATTTATAGTAGAAAATTGAGTAATCACA_1250	0	0	0	1	0.536	1.000000e+05	2.006202e-09
0	TCTCACTTATGATACATGAAACAGGGTATAA_1334	0	0	0	1	0.536	1.000000e+05	2.006202e-09
0	TCTCAGGGTTAAACCTCTCCGGTTCGGTCCA_1115	0	0	0	1	0.536	1.000000e+05	2.006202e-09
0	TCTCAGGGTTAAACCTTTCCGGTTCGGTCCA_706	0	0	0	1	0.464	1.000000e+05	2.006202e-09
0	TCTCTCTTTCGTTTACTTTTTTCCAATCAAA_629	0	0	0	1	0.464	1.000000e+05	2.006202e-09
0	TCTCTTTTTCGTTCACCTTTTTCCAATCAAA_1629	0	0	0	1	0.536	1.000000e+05	2.006202e-09
0	TCTGATGAGGCAACCATTATACCCTGTTTCA_1306	0	0	0	1	0.536	1.000000e+05	2.006202e-09
0	TCTGATGAGGCAACCATTATGCCCTGTTTCA_765	0	0	0	1	0.464	1.000000e+05	2.006202e-09
0	TCTGGAAAAAAATAAAGAATACCAATTAGAA_1358	0	0	0	1	0.536	1.000000e+05	2.006202e-09
0	TCTGGATCTCTATGTATCGCCCACGCGTTCA_1281	0	0	0	1	0.536	1.000000e+05	2.006202e-09
0	TCTGGATCTCTGTGTATAGCCCATGCGTTCA_688	0	0	0	1	0.464	1.000000e+05	2.006202e-09
0	TCTTTGCAACAGGACGACCCTGAGTACTACA_1246	0	0	0	1	0.536	1.000000e+05	2.006202e-09
0	TCTTTGCAACAGGACGATCCTGAGTACTACA_449	0	0	0	1	0.464	1.000000e+05	2.006202e-09
0	TGAAATAAAGTGCTATATTTAGCAAAATAAA_540	0	0	0	1	0.464	1.000000e+05	2.006202e-09
0	TGAAGAAAGAAAAATTCTTAACCCCATAAAA_645	0	0	0	1	0.464	1.000000e+05	2.006202e-09
0	TGAATCAACGATCCTAACGCTAATGTCACAA_663	0	0	0	1	0.464	1.000000e+05	2.006202e-09
0	TGAATTATTTATTTTGATAAACCCTTATAAA_170	0	0	0	1	0.500	1.000000e+05	3.356616e-09
0	TGATTCAATGCTTTGATTGGAAAAAAGTAAA_685	0	0	0	1	0.464	1.000000e+05	2.006202e-09
0	TGATTCATGCTAGTCTCACATACACGTACAA_1072	0	0	0	1	0.536	1.000000e+05	2.006202e-09
0	TGATTCGTTACCAGCATTAAGCCTTTGATAA_1238	0	0	0	1	0.536	1.000000e+05	2.006202e-09
0	TGATTCGTTACCAGCATTAGGCCTTTGATAA_438	0	0	0	1	0.464	1.000000e+05	2.006202e-09
0	TGCCCTGTTTCATATATTATAAGAGAAAAAA_625	0	0	0	1	0.464	1.000000e+05	2.006202e-09
0	TGCTGTATCGAGGTGTTAATAAATTGGAAAA_1567	0	0	0	1	0.536	1.000000e+05	2.006202e-09
0	TGGAGCAGTTAAACAAATCTATGATATTTAA_914	0	0	0	1	0.536	1.000000e+05	2.006202e-09
0	TGGATCACTATGTGATGTATAGTATTCGGAA_1397	0	0	0	1	0.536	1.000000e+05	2.006202e-09
0	TGGGGTTAAGAATTTTTCTTTCTTCATCCAA_150	0	0	0	1	0.482	1.000000e+05	1.521001e-09
0	TGTAATTACGTTTTAATAACCTGATGGCAAA_1526	0	0	0	1	0.536	1.000000e+05	2.006202e-09
0	TGTATCGAGGTGTTAATAAATTGGAAAAAAA_1143	0	0	0	1	0.536	1.000000e+05	2.006202e-09
0	TGTATGGGCTAATCCATGGCTTATGGCGACA_1523	0	0	0	1	0.536	1.000000e+05	2.006202e-09
0	TGTTTAACTGCTCCAAAACGAATACCCTTAA_1054	0	0	0	1	0.536	1.000000e+05	2.006202e-09
0	TTACGAGCCTTGTGTAAGACTCGATCCATAA_40	0	0	0	1	0.500	1.000000e+05	7.567907e-10
0	TTACTTTTTTCCAATCAAAGCATTGAATCAA_786	0	0	0	1	0.464	1.000000e+05	2.006202e-09
0	TTAGTTATGTTTTTGTATTTTTCAATGGAAA_915	0	0	0	1	0.536	1.000000e+05	2.006202e-09
0	TTATGCCCTGTTTCATATATTATAAGAGAAA_708	0	0	0	1	0.464	1.000000e+05	2.006202e-09
0	TTATTTTGATAAACCCTTATAAAATTATGAA_168	0	0	0	1	0.518	1.000000e+05	3.025328e-09
0	TTATTTTGCTAAATATAGCACTTTATTTCAA_189	0	0	0	1	0.500	1.000000e+05	1.324429e-09
0	TTCACAGGTCAAAACGATGTCATTGTATCAA_1188	0	0	0	1	0.536	1.000000e+05	2.006202e-09
0	TTCACAGGTCCAAACGACGTCATTGTATCAA_471	0	0	0	1	0.464	1.000000e+05	2.006202e-09
0	TTCCATTGAAAAATACAAAAACATAACTAAA_1008	0	0	0	1	0.536	1.000000e+05	2.006202e-09
0	TTCGGAAGACTTGTGGAACATGATATCAAAA_1312	0	0	0	1	0.536	1.000000e+05	2.006202e-09
0	TTGCTGTATCGAGGTGTTAATAAATTGGAAA_1572	0	0	0	1	0.536	1.000000e+05	2.006202e-09
0	TTTAACTGCTCCAAAACGAATACCCTTAAAA_1528	0	0	0	1	0.536	1.000000e+05	2.006202e-09
0	TTTATCAGAAACAAATTCCGTCACGAGGAAA_1725	0	0	0	1	0.482	1.000000e+05	4.372044e-09
0	TTTTCAACACCCGGAACAATCTGGAAAAAAA_1564	0	0	0	1	0.536	1.000000e+05	2.006202e-09
