## Supplementary material for "Finding genetic variants in plants without complete genomes": Dataset S1: snps_pass_10percent_threshold_GEMMA_results.txt

chr	rs	ps	n_miss	allele1	allele0	af	l_mle	p_lrt
2	.	14413715	17	T	C	0.359	1.000000e+05	2.450404e-08
4	.	17589620	13	A	G	0.395	1.000000e+05	1.588171e-12
4	.	17590781	10	T	A	0.435	1.000000e+05	4.204307e-11
4	.	17590789	12	T	C	0.432	1.000000e+05	4.475878e-10
4	.	17590921	1	A	G	0.455	1.000000e+05	3.225253e-08
4	.	17590932	1	T	C	0.455	1.000000e+05	1.630789e-08
4	.	17591081	0	A	C	0.464	1.000000e+05	2.006202e-09
4	.	17591093	1	A	G	0.545	1.000000e+05	2.109839e-08
4	.	17591119	0	A	C	0.464	1.000000e+05	2.006202e-09
4	.	17591126	1	T	C	0.455	1.000000e+05	3.547345e-10
4	.	17591153	1	T	C	0.473	1.000000e+05	1.912740e-08
4	.	17591237	0	T	C	0.464	1.000000e+05	2.006202e-09
4	.	17591306	0	G	A	0.446	1.000000e+05	2.425793e-08
4	.	17591315	0	A	C	0.446	1.000000e+05	2.425793e-08
4	.	17591339	3	T	C	0.453	1.000000e+05	2.213100e-08
4	.	17591384	0	G	A	0.446	1.000000e+05	2.425793e-08
4	.	17591579	0	A	T	0.464	1.000000e+05	2.006202e-09
4	.	17591681	0	C	T	0.464	1.000000e+05	2.006202e-09
4	.	17591715	3	C	T	0.509	1.000000e+05	1.142058e-08
4	.	17592255	2	C	T	0.481	1.000000e+05	2.771972e-08
4	.	17592333	4	C	A	0.423	1.000000e+05	3.952687e-09
4	.	17592342	0	C	T	0.446	1.000000e+05	2.425793e-08
4	.	17592429	0	A	G	0.446	1.000000e+05	2.425793e-08
4	.	17592447	1	G	A	0.473	1.000000e+05	2.181870e-09
4	.	17592453	2	G	T	0.481	1.000000e+05	1.580855e-09
4	.	17592459	0	T	C	0.464	1.000000e+05	2.006202e-09
4	.	17592489	0	G	A	0.464	1.000000e+05	2.006202e-09
4	.	17592570	0	G	A	0.464	1.000000e+05	2.006202e-09
4	.	17592592	0	C	T	0.464	1.000000e+05	2.006202e-09
4	.	17592630	1	A	G	0.473	1.000000e+05	1.183797e-09
4	.	17592654	4	G	A	0.481	1.000000e+05	4.239982e-08
4	.	17592657	2	A	G	0.519	1.000000e+05	2.771972e-08
4	.	17592665	0	G	A	0.536	1.000000e+05	2.006202e-09
4	.	17592699	2	T	A	0.463	1.000000e+05	7.103588e-09
4	.	17592742	4	C	T	0.481	1.000000e+05	6.716268e-10
4	.	17592774	10	G	A	0.457	1.000000e+05	7.195694e-09
4	.	17592800	8	T	A	0.458	1.000000e+05	2.714055e-10
4	.	17592809	9	G	A	0.447	1.000000e+05	1.407378e-08
4	.	17592871	10	G	A	0.457	1.000000e+05	5.668349e-09
4	.	17592902	10	T	A	0.457	1.000000e+05	1.074009e-08
4	.	17592957	3	A	T	0.472	1.000000e+05	1.466293e-09
4	.	17592998	2	T	C	0.444	1.000000e+05	1.514888e-08
