## Supplementary material for "Finding genetic variants in plants without complete genomes": Dataset S1: kmers_pass_10percent_threshold_GEMMA_results.txt

chr	rs	ps	n_miss	allele1	allele0	af	l_mle	p_lrt
0	AAAAAAAAAAAACATAAAATTATTGAACAAT_83	0	0	0	1	0.107	1.000000e+05	1.801894e-12
0	AAAAAAAAATTAAGAGATAGATACTTCCAAA_427	0	0	0	1	0.857	1.000000e+05	4.450354e-11
0	AAAAAAAAGAAAAAATCTACTAAGTTTTTTT_2108	0	0	0	1	0.821	1.000000e+05	3.477386e-10
0	AAAAAAACAAAAAACCTTGCCACCAACTAAT_725	0	0	0	1	0.839	1.000000e+05	1.833970e-12
0	AAAAAAACTAACAAATTGTTTATCAGAGAGG_1148	0	0	0	1	0.875	1.000000e+05	2.848237e-09
0	AAAAAAATATGAAGGTACAATGTATCTGTCT_1035	0	0	0	1	0.107	1.000000e+05	2.138261e-09
0	AAAAAACAAAAAACCTTGCCACCAACTAATT_1011	0	0	0	1	0.839	1.000000e+05	1.833970e-12
0	AAAAAACCTTGCCACCAACTAATTAATAATT_2087	0	0	0	1	0.821	1.000000e+05	3.477386e-10
0	AAAAAACTAACAAATTGTTTATCAGAGAGGA_1183	0	0	0	1	0.875	1.000000e+05	2.848237e-09
0	AAAAAACTTAGTAGATTTTTTCTTTTTTTTG_2083	0	0	0	1	0.821	1.000000e+05	3.477386e-10
0	AAAAAAGAAAACTTATGGTACGATTAAGAAC_35	0	0	0	1	0.107	1.000000e+05	3.519078e-13
0	AAAAAAGTTAGTGGTTTGGGCAAACCTAATC_1093	0	0	0	1	0.107	1.000000e+05	1.396401e-09
0	AAAAAATCGCTCTATGATCTGAAGTATTTTG_595	0	0	0	1	0.107	1.000000e+05	1.601404e-10
0	AAAAACAAAAAACCTTGCCACCAACTAATTA_813	0	0	0	1	0.839	1.000000e+05	1.833970e-12
0	AAAAACCTTGCCACCAACTAATTAATAATTG_2121	0	0	0	1	0.821	1.000000e+05	3.477386e-10
0	AAAAACTAACAAATTGTTTATCAGAGAGGAT_1158	0	0	0	1	0.875	1.000000e+05	2.848237e-09
0	AAAAACTTAGTAGATTTTTTCTTTTTTTTGG_2136	0	0	0	1	0.821	1.000000e+05	3.477386e-10
0	AAAAAGAAAACTTATGGTACGATTAAGAACC_38	0	0	0	1	0.107	1.000000e+05	3.519078e-13
0	AAAAAGTGTTCTTGGGGAGATTCACAGAAAT_1593	0	0	0	1	0.107	1.000000e+05	2.299478e-09
0	AAAAATATTGTTTACATAAGTAATTAAATGC_1570	0	0	0	1	0.821	1.000000e+05	4.463569e-10
0	AAAAATATTTTAGCGGAAAAATTGGGATTGG_2407	0	0	0	1	0.839	1.000000e+05	1.586910e-09
0	AAAAATTGGGATTGGCTAAGACATTACCAGC_2412	0	0	0	1	0.839	1.000000e+05	1.586910e-09
0	AAAACAAAAAACCTTGCCACCAACTAATTAA_2089	0	0	0	1	0.821	1.000000e+05	3.477386e-10
0	AAAACAAGAAACTTTGTACTCATTGTAACTG_881	0	0	0	1	0.839	1.000000e+05	1.833970e-12
0	AAAACAGAATTCTATACGCTACTGCAATTGT_2536	0	0	0	1	0.875	1.000000e+05	3.502321e-10
0	AAAACAGTAATAAAAGTGTGTTCTTTTGATT_1489	0	0	0	1	0.161	1.000000e+05	7.868476e-10
0	AAAACATTTGCCCCATTCCTGAGCAAATCCT_1554	0	0	0	1	0.107	1.000000e+05	1.083078e-09
0	AAAACCATATTAGGTGGGATAATTTAATTTA_437	0	0	0	1	0.875	1.000000e+05	5.519544e-12
0	AAAACCTTGCCACCAACTAATTAATAATTGT_2123	0	0	0	1	0.821	1.000000e+05	3.477386e-10
0	AAAACTAACAAATTGTTTATCAGAGAGGATA_1178	0	0	0	1	0.875	1.000000e+05	2.848237e-09
0	AAAACTAATTGAACAAAAAGGATTCCTCTCA_7913	0	0	0	1	0.143	1.000000e+05	5.346137e-11
0	AAAACTTAGTAGATTTTTTCTTTTTTTTGGG_2111	0	0	0	1	0.821	1.000000e+05	3.477386e-10
0	AAAACTTGTGGGCTGTTTGGATCATTCTGTT_646	0	0	0	1	0.107	1.000000e+05	9.804223e-10
0	AAAAGAAAACTTATGGTACGATTAAGAACCT_37	0	0	0	1	0.107	1.000000e+05	3.519078e-13
0	AAAAGCTTTATGGAGAGTGCGAGAGAGATGG_683	0	0	0	1	0.161	1.000000e+05	1.833970e-12
0	AAAAGCTTTATGGAGAGTGCGAGAGTGTTGA_977	0	0	0	1	0.839	1.000000e+05	1.833970e-12
0	AAAAGTGGATGCATTCGAAGTGGTAGGAAAT_13847	0	0	0	1	0.179	1.000000e+05	2.889803e-09
0	AAAATAATATGGGTTCACACAATCTTTGTCG_755	0	0	0	1	0.839	1.000000e+05	1.833970e-12
0	AAAATACGTGAAGGCGTGGAAATCAACGCGG_30	0	0	0	1	0.107	1.000000e+05	2.562570e-13
0	AAAATATATTGTTACTTTGTAAACATGTTTG_1467	0	0	0	1	0.196	1.000000e+05	2.003905e-10
0	AAAATATGTACATAATCATTTAAGTGAAGGA_7478	0	0	0	1	0.732	1.000000e+05	2.185234e-09
0	AAAATATTGACCAGCAATAGCTTCAACACTC_850	0	0	0	1	0.839	1.000000e+05	1.833970e-12
0	AAAATATTTTAGCGGAAAAATTGGGATTGGC_2400	0	0	0	1	0.839	1.000000e+05	1.586910e-09
0	AAAATATTTTTAAACATACTAATCAGAAAAT_1248	0	0	0	1	0.839	1.000000e+05	2.885365e-10
0	AAAATCATATTTCATTTCATTCGTGCAGGGT_4099	0	0	0	1	0.821	1.000000e+05	2.264328e-09
0	AAAATCCAAGACGAGTAAGAAGAAGAAGGTG_1028	0	0	0	1	0.107	1.000000e+05	6.979379e-11
0	AAAATGTTTGCAAAACAGAATTCTATACGCT_2544	0	0	0	1	0.875	1.000000e+05	3.502321e-10
0	AAAATTGATCTTATGTAGTTACAATAATTAT_16	0	0	0	1	0.893	1.000000e+05	1.651838e-10
0	AAAATTGGGATTGGCTAAGACATTACCAGCA_2409	0	0	0	1	0.839	1.000000e+05	1.586910e-09
0	AAACAAAAAACCTTGCCACCAACTAATTAAT_2097	0	0	0	1	0.821	1.000000e+05	3.477386e-10
0	AAACAAACTCTCCGATTTAGTTCATCGAATG_1174	0	0	0	1	0.875	1.000000e+05	2.848237e-09
0	AAACAACTCAATTCTGAAAAATATTGTTTAC_1564	0	0	0	1	0.821	1.000000e+05	4.463569e-10
0	AAACAAGAAACTTTGTACTCATTGTAACTGT_750	0	0	0	1	0.839	1.000000e+05	1.833970e-12
0	AAACAATATTTTTCAGAATTGAGTTGTTTAA_1568	0	0	0	1	0.821	1.000000e+05	4.463569e-10
0	AAACACTCGAGTTCCTACAACAACCACAAGT_536	0	0	0	1	0.107	1.000000e+05	3.187348e-10
0	AAACAGAATTCTATACGCTACTGCAATTGTT_2526	0	0	0	1	0.875	1.000000e+05	3.502321e-10
0	AAACAGTAATAAAAGTGTGTTCTTTTGATTG_1488	0	0	0	1	0.161	1.000000e+05	7.868476e-10
0	AAACATGTTTACAAAGTAACAATATATTTTG_1466	0	0	0	1	0.196	1.000000e+05	2.003905e-10
0	AAACATTGCAGCTAAAAAATCGCTCTATGAT_506	0	0	0	1	0.125	1.000000e+05	1.745614e-11
0	AAACATTTGCCCCATTCCTGAGCAAATCCTC_1557	0	0	0	1	0.107	1.000000e+05	1.083078e-09
0	AAACCACATACGAAGACACGGTCCCTTAAAA_1019	0	0	0	1	0.107	1.000000e+05	5.116541e-10
0	AAACCATATAAATTTAACAAATGAGGGGGGA_2181	0	0	0	1	0.821	1.000000e+05	9.235512e-10
0	AAACCATATTAGGTGGGATAATTTAATTTAT_465	0	0	0	1	0.875	1.000000e+05	5.519544e-12
0	AAACCCAAACGAGTAAAACACATCTTAAATC_1064	0	0	0	1	0.893	1.000000e+05	1.450769e-09
0	AAACCGAAGGATCCTGAGACTGCTCCTTCGC_1336	0	0	0	1	0.857	1.000000e+05	1.200670e-09
0	AAACCTTATTACGAAAAGAAAACAAAACTAT_1804	0	0	0	1	0.125	1.000000e+05	1.667405e-09
0	AAACCTTGCCACCAACTAATTAATAATTGTT_2088	0	0	0	1	0.821	1.000000e+05	3.477386e-10
0	AAACGGAATCTCGATGCTACATAGATGAAAC_1743	0	0	0	1	0.839	1.000000e+05	1.120683e-09
0	AAACTAACAAATTGTTTATCAGAGAGGATAA_1186	0	0	0	1	0.875	1.000000e+05	2.848237e-09
0	AAACTAATTGAACAAAAAGGATTCCTCTCAG_7921	0	0	0	1	0.143	1.000000e+05	5.346137e-11
0	AAACTCCTTATATAAGCAAATACTAAAATAT_1453	0	0	0	1	0.107	1.000000e+05	3.485901e-09
0	AAACTTAGTAGATTTTTTCTTTTTTTTGGGA_2128	0	0	0	1	0.821	1.000000e+05	3.477386e-10
0	AAACTTGTGGGCTGTTTGGATCATTCTGTTA_650	0	0	0	1	0.107	1.000000e+05	9.804223e-10
0	AAACTTTATTCAAATAATTAAAAGAAAAGGG_3830	0	0	0	1	0.107	1.000000e+05	1.546230e-09
0	AAACTTTCATAAGAAAACATCCATTTTTCAT_1195	0	0	0	1	0.107	1.000000e+05	1.806081e-09
0	AAACTTTGTACTCATTGTAACTGTGGAGGTC_919	0	0	0	1	0.839	1.000000e+05	1.833970e-12
0	AAAGAAAACTTATGGTACGATTAAGAACCTG_36	0	0	0	1	0.107	1.000000e+05	3.519078e-13
0	AAAGAAATAGAAATCATAAGTTACGAGGACA_1795	0	0	0	1	0.125	1.000000e+05	1.667405e-09
0	AAAGAACAATAATGTAATAAGCCCAAAACTT_645	0	0	0	1	0.107	1.000000e+05	9.804223e-10
0	AAAGAAGTAAAGATTTTTTTTTTTTTTGGGC_606	0	0	0	1	0.893	1.000000e+05	7.828428e-11
0	AAAGACAATAAGCCGGTGTTAGCAGGTTCTT_2478	0	0	0	1	0.107	1.000000e+05	3.938129e-09
0	AAAGATCATTCCACCGAAAGCCCACGCAATA_1034	0	0	0	1	0.107	1.000000e+05	1.679764e-09
0	AAAGATCCAAAAAGTGTTCTTGGGGAGATTC_1592	0	0	0	1	0.107	1.000000e+05	2.299478e-09
0	AAAGATTGTGTGAACCCATATTATTTTAAAG_964	0	0	0	1	0.839	1.000000e+05	1.833970e-12
0	AAAGATTTTTTTTTTTTTTGGGCATAACGAA_616	0	0	0	1	0.893	1.000000e+05	7.828428e-11
0	AAAGCAATTTTCCGGCGAATGACCTCCACAG_783	0	0	0	1	0.839	1.000000e+05	1.833970e-12
0	AAAGCACTTGTAAAAAGTCACGTGAGAATAA_1667	0	0	0	1	0.125	1.000000e+05	6.317510e-10
0	AAAGCTTTATGGAGAGTGCGAGAGAGATGGT_722	0	0	0	1	0.161	1.000000e+05	1.833970e-12
0	AAAGCTTTATGGAGAGTGCGAGAGTGTTGAA_962	0	0	0	1	0.839	1.000000e+05	1.833970e-12
0	AAAGGAAAGCACTTGTAAAAAGTCACGTGAG_1657	0	0	0	1	0.125	1.000000e+05	6.317510e-10
0	AAAGGTTTAGTTTCAGTAAAGGTTGTCTAAA_1684	0	0	0	1	0.107	1.000000e+05	1.874036e-09
0	AAAGTGGATGCATTCGAAGTGGTAGGAAATT_13845	0	0	0	1	0.179	1.000000e+05	2.889803e-09
0	AAAGTTAAAAAAACTAACAAATTGTTTATCA_1180	0	0	0	1	0.875	1.000000e+05	2.848237e-09
0	AAAGTTTCCTCCTCCCGCCATTCTCGCTCTT_2002	0	0	0	1	0.125	1.000000e+05	2.538862e-09
0	AAAGTTTCGTTATGAGAAACTCAGGAATTTC_1319	0	0	0	1	0.107	1.000000e+05	1.396404e-09
0	AAATAAATATCACATAAATCTTCTAGAAATC_2183	0	0	0	1	0.768	1.000000e+05	1.122863e-09
0	AAATAAATTAAATTATCCCACCTAATATGGT_459	0	0	0	1	0.875	1.000000e+05	5.519544e-12
0	AAATAAGAGAAATATAAGTGGTGGAGATAAC_1301	0	0	0	1	0.161	1.000000e+05	5.534972e-10
0	AAATAATATGGGTTCACACAATCTTTGTCGG_928	0	0	0	1	0.839	1.000000e+05	1.833970e-12
0	AAATACGTGAAGGCGTGGAAATCAACGCGGC_555	0	0	0	1	0.125	1.000000e+05	2.136626e-10
0	AAATAGAAGAGCAAAACATTGAAAACAGAGG_2216	0	0	0	1	0.214	1.000000e+05	9.594027e-10
0	AAATATATTGTTACTTTGTAAACATGTTTGT_1468	0	0	0	1	0.196	1.000000e+05	2.003905e-10
0	AAATATGATTTCATCATTAGATAAAGAATGT_2092	0	0	0	1	0.821	1.000000e+05	3.477386e-10
0	AAATATGATTTTGTCATATCGAGCTAGGCGA_4078	0	0	0	1	0.821	1.000000e+05	2.264328e-09
0	AAATATGTACATAATCATTTAAGTGAAGGAA_7475	0	0	0	1	0.732	1.000000e+05	2.185234e-09
0	AAATATTGACCAGCAATAGCTTCAACACTCT_938	0	0	0	1	0.839	1.000000e+05	1.833970e-12
0	AAATATTTTAGCGGAAAAATTGGGATTGGCT_2413	0	0	0	1	0.839	1.000000e+05	1.586910e-09
0	AAATATTTTTAAACATACTAATCAGAAAATA_1241	0	0	0	1	0.839	1.000000e+05	2.885365e-10
0	AAATCACAGGTAAATAAATTAAATTATCCCA_440	0	0	0	1	0.875	1.000000e+05	5.519544e-12
0	AAATCATATTTCATTTCATTCGTGCAGGGTA_4086	0	0	0	1	0.821	1.000000e+05	2.264328e-09
0	AAATCCAAGACGAGTAAGAAGAAGAAGGTGG_1025	0	0	0	1	0.107	1.000000e+05	6.979379e-11
0	AAATGAAATATGATTTTGTCATATCGAGCTA_4081	0	0	0	1	0.821	1.000000e+05	2.264328e-09
0	AAATGATCAGGTCAACGACATATACGAGGAC_743	0	0	0	1	0.839	1.000000e+05	1.833970e-12
0	AAATGATTATGTACATATTTTAACACACAAA_2510	0	0	0	1	0.750	1.000000e+05	1.103242e-11
0	AAATGGCTAATATAGTTATCCTCTCTGATAA_1166	0	0	0	1	0.875	1.000000e+05	2.848237e-09
0	AAATGGTTACAAAACCATATTAGGTGGGATA_24	0	0	0	1	0.893	1.000000e+05	1.651838e-10
0	AAATGTTTGCAAAACAGAATTCTATACGCTA_2515	0	0	0	1	0.875	1.000000e+05	3.502321e-10
0	AAATTAAATTATCCCACCTAATATGGTTTTG_439	0	0	0	1	0.875	1.000000e+05	5.519544e-12
0	AAATTACTTATAGGGGGAGGTTTTATCTAGT_1208	0	0	0	1	0.107	1.000000e+05	1.371889e-09
0	AAATTATAGCTATTTATATTTTCTGATTAGT_1260	0	0	0	1	0.839	1.000000e+05	2.885365e-10
0	AAATTATCAATTGACATTAACAACGCAAAAA_720	0	0	0	1	0.161	1.000000e+05	1.833970e-12
0	AAATTATCCCACCTAATATGGTTTTGTAACC_445	0	0	0	1	0.875	1.000000e+05	5.519544e-12
0	AAATTCAGTATTTCCCAAAAAAAAGAAAAAA_2116	0	0	0	1	0.821	1.000000e+05	3.477386e-10
0	AAATTCCGAGTTCCCTCTTCTTCCGAATCTT_409	0	0	0	1	0.857	1.000000e+05	3.099362e-12
0	AAATTGAGCAACAACATCAGGGCAGCTACCC_1934	0	0	0	1	0.821	1.000000e+05	1.930818e-10
0	AAATTGATCTTATGTAGTTACAATAATTATG_20	0	0	0	1	0.893	1.000000e+05	1.651838e-10
0	AAATTGGGATTGGCTAAGACATTACCAGCAT_2406	0	0	0	1	0.839	1.000000e+05	1.586910e-09
0	AAATTGTTTATCAGAGAGGATAACTATATTA_1179	0	0	0	1	0.875	1.000000e+05	2.848237e-09
0	AAATTTGATTAAACGGAATCTCGATGCTACA_1741	0	0	0	1	0.839	1.000000e+05	1.120683e-09
0	AACAAAAAACCTTGCCACCAACTAATTAATA_2125	0	0	0	1	0.821	1.000000e+05	3.477386e-10
0	AACAAAATATAATAAAACCTCTATAAAATAG_125	0	0	0	1	0.875	1.000000e+05	1.330001e-12
0	AACAAACATGTTTACAAAGTAACAATATATT_1465	0	0	0	1	0.196	1.000000e+05	2.003905e-10
0	AACAAACTCTCCGATTTAGTTCATCGAATGC_1163	0	0	0	1	0.875	1.000000e+05	2.848237e-09
0	AACAAATTGTTTATCAGAGAGGATAACTATA_1154	0	0	0	1	0.875	1.000000e+05	2.848237e-09
0	AACAACAATTATTAATTAGTTGGTGGCAAGG_2094	0	0	0	1	0.821	1.000000e+05	3.477386e-10
0	AACAACATCAGGGCAGCTACCCGAAATGATC_1923	0	0	0	1	0.821	1.000000e+05	1.930818e-10
0	AACAACTCAATTCTGAAAAATATTGTTTACA_1566	0	0	0	1	0.821	1.000000e+05	4.463569e-10
0	AACAAGAAACTTTGTACTCATTGTAACTGTG_762	0	0	0	1	0.839	1.000000e+05	1.833970e-12
0	AACAATAATGTAATAAGCCCAAAACTTGTGG_635	0	0	0	1	0.107	1.000000e+05	9.804223e-10
0	AACAATATTTTTCAGAATTGAGTTGTTTAAG_1577	0	0	0	1	0.821	1.000000e+05	4.463569e-10
0	AACACTCGAGTTCCTACAACAACCACAAGTA_537	0	0	0	1	0.107	1.000000e+05	3.187348e-10
0	AACACTCTCGCACTCTCCATAAAGCTTTTCA_794	0	0	0	1	0.839	1.000000e+05	1.833970e-12
0	AACAGAATTCTATACGCTACTGCAATTGTTG_2538	0	0	0	1	0.875	1.000000e+05	3.502321e-10
0	AACAGTATCAAAATCTCTGCATATACATATA_1368	0	0	0	1	0.143	1.000000e+05	1.900911e-09
0	AACATACTAATCAGAAAATATAAATAGCTAT_1268	0	0	0	1	0.839	1.000000e+05	2.885365e-10
0	AACATAGGTTTGTTGGGACGAACTGATCAGA_570	0	0	0	1	0.893	1.000000e+05	2.579947e-11
0	AACATAGTCAACAAGAGAAGCCAATTCCAAA_846	0	0	0	1	0.839	1.000000e+05	1.833970e-12
0	AACATCAGGGCAGCTACCCGAAATGATCAGG_1949	0	0	0	1	0.821	1.000000e+05	1.930818e-10
0	AACATGAATGTAGATTTTGATACCAATATAG_5291	0	0	0	1	0.107	1.000000e+05	6.505916e-10
0	AACATGTTTACAAAGTAACAATATATTTTGA_566	0	0	0	1	0.179	1.000000e+05	1.999158e-12
0	AACATTGCAGCTAAAAAATCGCTCTATGATC_511	0	0	0	1	0.125	1.000000e+05	1.745614e-11
0	AACATTGTGCGACAAGAAGAAGATATATTGA_848	0	0	0	1	0.839	1.000000e+05	1.833970e-12
0	AACATTTGCCCCATTCCTGAGCAAATCCTCC_1558	0	0	0	1	0.107	1.000000e+05	1.083078e-09
0	AACATTTTCCCTCCAAGCCAAGATGAGGTCA_1015	0	0	0	1	0.839	1.000000e+05	1.833970e-12
0	AACCACATACGAAGACACGGTCCCTTAAAAA_1018	0	0	0	1	0.107	1.000000e+05	5.116541e-10
0	AACCATATAAATTTAACAAATGAGGGGGGAA_2182	0	0	0	1	0.821	1.000000e+05	9.235512e-10
0	AACCATATTAGGTGGGATAATTTAATTTATT_446	0	0	0	1	0.875	1.000000e+05	5.519544e-12
0	AACCCAAACGAGTAAAACACATCTTAAATCA_1066	0	0	0	1	0.893	1.000000e+05	1.450769e-09
0	AACCCATATTATTTTAAAGCAGAAGAGAGCT_971	0	0	0	1	0.839	1.000000e+05	1.833970e-12
0	AACCGAAGGATCCTGAGACTGCTCCTTCGCA_1335	0	0	0	1	0.857	1.000000e+05	1.200670e-09
0	AACCTGCTGTTTGGATCATAATAGAAACCGC_1221	0	0	0	1	0.107	1.000000e+05	8.128000e-10
0	AACCTTATTACGAAAAGAAAACAAAACTATT_1800	0	0	0	1	0.125	1.000000e+05	1.667405e-09
0	AACCTTGCCACCAACTAATTAATAATTGTTG_2120	0	0	0	1	0.821	1.000000e+05	3.477386e-10
0	AACCTTTACTGAAACTAAACCTTTACAAAAT_1687	0	0	0	1	0.107	1.000000e+05	1.874036e-09
0	AACGACATATACGAGGACATGAACAAAGACA_837	0	0	0	1	0.839	1.000000e+05	1.833970e-12
0	AACGCTTCTAAGGAAGCCAGCGATGCCGGAG_9000	0	0	0	1	0.143	1.000000e+05	1.435945e-09
0	AACGGAATCTCGATGCTACATAGATGAAACA_1747	0	0	0	1	0.839	1.000000e+05	1.120683e-09
0	AACTAACAAATTGTTTATCAGAGAGGATAAC_1147	0	0	0	1	0.875	1.000000e+05	2.848237e-09
0	AACTAATTGAACAAAAAGGATTCCTCTCAGA_7915	0	0	0	1	0.143	1.000000e+05	5.346137e-11
0	AACTATATTAGCCATTTGACAAAGCCCCAAA_1188	0	0	0	1	0.875	1.000000e+05	2.848237e-09
0	AACTCAATTCTGAAAAATATTGTTTACATAA_1571	0	0	0	1	0.821	1.000000e+05	4.463569e-10
0	AACTCACTTGAAATACTCAATTCGAAAAACA_740	0	0	0	1	0.839	1.000000e+05	1.833970e-12
0	AACTCATTTACGTAAACATGAAAATGTATCT_454	0	0	0	1	0.875	1.000000e+05	5.519544e-12
0	AACTCGACTCATTGGAGTGTTTACGTGAAAC_359	0	0	0	1	0.125	1.000000e+05	3.936864e-11
0	AACTCGCAGAGATTCCATCTCAGCAGACATA_825	0	0	0	1	0.839	1.000000e+05	1.833970e-12
0	AACTGTGGAGGTCATTCGCCGGAAAATTGCT_757	0	0	0	1	0.839	1.000000e+05	1.833970e-12
0	AACTTACTTAAGTCCGTTAAGCTGTTAGGAG_1735	0	0	0	1	0.875	1.000000e+05	1.164631e-09
0	AACTTAGTAGATTTTTTCTTTTTTTTGGGAA_2084	0	0	0	1	0.821	1.000000e+05	3.477386e-10
0	AACTTAGTTTGTTTGTTGCATAGTAAAACAC_3385	0	0	0	1	0.143	1.000000e+05	3.936616e-09
0	AACTTGTGGGCTGTTTGGATCATTCTGTTAT_652	0	0	0	1	0.107	1.000000e+05	9.804223e-10
0	AACTTTATTCAAATAATTAAAAGAAAAGGGA_3831	0	0	0	1	0.107	1.000000e+05	1.546230e-09
0	AACTTTCATAAGAAAACATCCATTTTTCATA_1192	0	0	0	1	0.107	1.000000e+05	1.806081e-09
0	AACTTTGTACTCATTGTAACTGTGGAGGTCA_723	0	0	0	1	0.839	1.000000e+05	1.833970e-12
0	AAGAAAAGGAATTTAAATGATATATCTACAC_1077	0	0	0	1	0.893	1.000000e+05	1.450769e-09
0	AAGAAATAGAAATCATAAGTTACGAGGACAT_1803	0	0	0	1	0.125	1.000000e+05	1.667405e-09
0	AAGAAATTTGATTAAACGGAATCTCGATGCT_1748	0	0	0	1	0.839	1.000000e+05	1.120683e-09
0	AAGAACAATAATGTAATAAGCCCAAAACTTG_637	0	0	0	1	0.107	1.000000e+05	9.804223e-10
0	AAGAAGAGGGAACTCGGAATTTGGAATTGGC_393	0	0	0	1	0.857	1.000000e+05	3.099362e-12
0	AAGAAGATATATTGAACAACAGATCGTCTAA_1480	0	0	0	1	0.857	1.000000e+05	1.214590e-10
0	AAGAAGTAAAGATTTTTTTTTTTTTTGGGCA_615	0	0	0	1	0.893	1.000000e+05	7.828428e-11
0	AAGACACACAAAAAAAGAGAAAAATTCATAT_2068	0	0	0	1	0.857	1.000000e+05	1.844798e-09
0	AAGAGAAGAGAAAGGGAAAATGCAAGAAAAT_653	0	0	0	1	0.107	1.000000e+05	6.471517e-10
0	AAGAGAAGAGCAAAACATTGAAAACAGAGGA_2135	0	0	0	1	0.821	1.000000e+05	3.477386e-10
0	AAGAGAAGCCAATTCCAAATTCCGAGTTCCC_960	0	0	0	1	0.839	1.000000e+05	1.833970e-12
0	AAGAGGAGGATTTGCTCAGGAATGGGGCAAA_1548	0	0	0	1	0.107	1.000000e+05	1.083078e-09
0	AAGAGGGAACTCGGAATTTGGAATTGGCTTC_873	0	0	0	1	0.839	1.000000e+05	1.833970e-12
0	AAGATATATTGAACAACAGATCGTCTAATGA_879	0	0	0	1	0.839	1.000000e+05	1.833970e-12
0	AAGATCATTCCACCGAAAGCCCACGCAATAC_1033	0	0	0	1	0.107	1.000000e+05	1.679764e-09
0	AAGATGTGTTTTACTCGTTTGGGTTTAATCA_1065	0	0	0	1	0.893	1.000000e+05	1.450769e-09
0	AAGATTGTGTGAACCCATATTATTTTAAAGC_984	0	0	0	1	0.839	1.000000e+05	1.833970e-12
0	AAGATTTTTTTTTTTTTTGGGCATAACGAAA_609	0	0	0	1	0.893	1.000000e+05	7.828428e-11
0	AAGCAAAGACTAAGTTTGGAGGAGTTGATAA_1281	0	0	0	1	0.107	1.000000e+05	1.171059e-09
0	AAGCAATTTTCCGGCGAATGACCTCCACAGT_902	0	0	0	1	0.839	1.000000e+05	1.833970e-12
0	AAGCACTTGTAAAAAGTCACGTGAGAATAAC_1660	0	0	0	1	0.125	1.000000e+05	6.317510e-10
0	AAGCACTTGTGTCGAGTATCCAAGAAGTGAA_894	0	0	0	1	0.839	1.000000e+05	1.833970e-12
0	AAGCAGCATAGTCACTATCGCACCAACCATT_885	0	0	0	1	0.839	1.000000e+05	1.833970e-12
0	AAGCCAATTCCAAATTCCGAGTTCCCTCTTC_391	0	0	0	1	0.857	1.000000e+05	3.099362e-12
0	AAGCCCAAAACTTGTGGGCTGTTTGGATCAT_648	0	0	0	1	0.107	1.000000e+05	9.804223e-10
0	AAGCTCTCTTCTGCTTTAAAATAATATGGGT_727	0	0	0	1	0.839	1.000000e+05	1.833970e-12
0	AAGCTTACATCATTTAAACACAAACACGAAA_1139	0	0	0	1	0.107	1.000000e+05	2.447178e-09
0	AAGCTTTATGGAGAGTGCGAGAGAGATGGTG_684	0	0	0	1	0.161	1.000000e+05	1.833970e-12
0	AAGCTTTATGGAGAGTGCGAGAGTGTTGAAG_866	0	0	0	1	0.839	1.000000e+05	1.833970e-12
0	AAGGAAAGAACAAAATAAAATAGAAAAGTAA_1494	0	0	0	1	0.143	1.000000e+05	4.451930e-09
0	AAGGAAAGCACTTGTAAAAAGTCACGTGAGA_1663	0	0	0	1	0.125	1.000000e+05	6.317510e-10
0	AAGGAAGTGGATCGACTAGCTGGTGAACTGC_1312	0	0	0	1	0.125	1.000000e+05	1.770656e-09
0	AAGGTTTAGTTTCAGTAAAGGTTGTCTAAAA_1683	0	0	0	1	0.107	1.000000e+05	1.874036e-09
0	AAGGTTTGATTAACTCGCAGAGATTCCATCT_802	0	0	0	1	0.839	1.000000e+05	1.833970e-12
0	AAGTAAAGATTTTTTTTTTTTTTGGGCATAA_608	0	0	0	1	0.893	1.000000e+05	7.828428e-11
0	AAGTAACTCATTTACGTAAACATGAAAATGT_462	0	0	0	1	0.875	1.000000e+05	5.519544e-12
0	AAGTATCTATCTCTTAATTTTTTTTTGCAAA_421	0	0	0	1	0.857	1.000000e+05	4.450354e-11
0	AAGTCATTTTTGACGATTTTGGTCGAAATCT_6576	0	0	0	1	0.143	1.000000e+05	1.609393e-09
0	AAGTCCGTTAAGCTGTTAGGAGCTGATATCT_1727	0	0	0	1	0.875	1.000000e+05	1.164631e-09
0	AAGTGCTTCACACCATATGACTGGAAACCTG_737	0	0	0	1	0.839	1.000000e+05	1.833970e-12
0	AAGTGGATCGACTAGCTGGTGAACTGCTAGT_1315	0	0	0	1	0.125	1.000000e+05	1.770656e-09
0	AAGTGGATGCATTCGAAGTGGTAGGAAATTC_13850	0	0	0	1	0.179	1.000000e+05	2.889803e-09
0	AAGTTAAAAAAACTAACAAATTGTTTATCAG_1172	0	0	0	1	0.875	1.000000e+05	2.848237e-09
0	AAGTTTAGAATTGACATTTAAAAGATTTATT_655	0	0	0	1	0.107	1.000000e+05	6.471517e-10
0	AAGTTTCGTTATGAGAAACTCAGGAATTTCT_1318	0	0	0	1	0.107	1.000000e+05	1.396404e-09
0	AATAAAATTGATCTTATGTAGTTACAATAAT_22	0	0	0	1	0.893	1.000000e+05	1.651838e-10
0	AATAAATATGATTTCATCATTAGATAAAGAA_2085	0	0	0	1	0.821	1.000000e+05	3.477386e-10
0	AATAAGAGAAATATAAGTGGTGGAGATAACG_1303	0	0	0	1	0.161	1.000000e+05	5.534972e-10
0	AATAAGCCCAAAACTTGTGGGCTGTTTGGAT_651	0	0	0	1	0.107	1.000000e+05	9.804223e-10
0	AATAATAAATATGATTTCATCATTAGATAAA_1364	0	0	0	1	0.839	1.000000e+05	5.673803e-10
0	AATAATAATACTTAGGAAGAGTGACTAGCTC_2114	0	0	0	1	0.821	1.000000e+05	3.477386e-10
0	AATAATATGGGTTCACACAATCTTTGTCGGA_812	0	0	0	1	0.839	1.000000e+05	1.833970e-12
0	AATAATGTAATAAGCCCAAAACTTGTGGGCT_644	0	0	0	1	0.107	1.000000e+05	9.804223e-10
0	AATACCATATCAGTCGAGAAGGTCCGATCGA_1207	0	0	0	1	0.143	1.000000e+05	1.881207e-10
0	AATACGTGAAGGCGTGGAAATCAACGCGGCG_552	0	0	0	1	0.125	1.000000e+05	2.136626e-10
0	AATAGAAATCATAAGTTACGAGGACATGAAA_1801	0	0	0	1	0.125	1.000000e+05	1.667405e-09
0	AATAGAAGAGCAAAACATTGAAAACAGAGGA_2222	0	0	0	1	0.214	1.000000e+05	9.594027e-10
0	AATAGCTTCAACACTCTCGCACTCTCCATAA_841	0	0	0	1	0.839	1.000000e+05	1.833970e-12
0	AATAGTACCGTTGCTAGCTCCTATCAACATA_835	0	0	0	1	0.839	1.000000e+05	1.833970e-12
0	AATATAGTTATCCTCTCTGATAAACAATTTG_1161	0	0	0	1	0.875	1.000000e+05	2.848237e-09
0	AATATATCTTCTTCTTGTCGCACAATGTTGT_769	0	0	0	1	0.839	1.000000e+05	1.833970e-12
0	AATATGATTTCATCATTAGATAAAGAATGTA_2134	0	0	0	1	0.821	1.000000e+05	3.477386e-10
0	AATATGATTTTGTCATATCGAGCTAGGCGAC_4092	0	0	0	1	0.821	1.000000e+05	2.264328e-09
0	AATATGTACATAATCATTTAAGTGAAGGAAA_7477	0	0	0	1	0.732	1.000000e+05	2.185234e-09
0	AATATGTCACAACTATATAGTTTTTATATCT_1037	0	0	0	1	0.107	1.000000e+05	1.158753e-09
0	AATATTGACCAGCAATAGCTTCAACACTCTC_1014	0	0	0	1	0.839	1.000000e+05	1.833970e-12
0	AATATTGTTGCATGTCCTCAAGGTGACTCGG_707	0	0	0	1	0.161	1.000000e+05	1.833970e-12
0	AATATTTAAATTTTGAATAGTAAATAGTGAT_2168	0	0	0	1	0.893	1.000000e+05	1.644489e-10
0	AATATTTTAGCGGAAAAATTGGGATTGGCTA_2397	0	0	0	1	0.839	1.000000e+05	1.586910e-09
0	AATATTTTTAAACATACTAATCAGAAAATAT_1250	0	0	0	1	0.839	1.000000e+05	2.885365e-10
0	AATATTTTTCAGAATTGAGTTGTTTAAGCTA_1573	0	0	0	1	0.821	1.000000e+05	4.463569e-10
0	AATCAAGAGAAGAGAAAGGGAAAATGCAAGA_1045	0	0	0	1	0.107	1.000000e+05	5.811381e-10
0	AATCACAGGTAAATAAATTAAATTATCCCAC_435	0	0	0	1	0.875	1.000000e+05	5.519544e-12
0	AATCACTAAAAGTGGATGCATTCGAAGTGGT_13838	0	0	0	1	0.179	1.000000e+05	2.889803e-09
0	AATCAGAAAATATAAATAGCTATAATTTATA_1267	0	0	0	1	0.839	1.000000e+05	2.885365e-10
0	AATCAGTTTCGCTCTAAGCCTAAACGAGCAA_561	0	0	0	1	0.893	1.000000e+05	1.779817e-12
0	AATCATAATTATTGTAACTACATAAGATCAA_28	0	0	0	1	0.893	1.000000e+05	1.651838e-10
0	AATCCAAGACGAGTAAGAAGAAGAAGGTGGA_1026	0	0	0	1	0.107	1.000000e+05	6.979379e-11
0	AATCCCAATTTTTCCGCTAAAATATTTTTAA_114	0	0	0	1	0.857	1.000000e+05	9.019139e-13
0	AATCCGACAAAGATTGTGTGAACCCATATTA_121	0	0	0	1	0.857	1.000000e+05	1.592765e-12
0	AATCCTTGAGCATTGCGGTTCACTTCAATGC_826	0	0	0	1	0.839	1.000000e+05	1.833970e-12
0	AATCCTTGTTTGTGTGGACAGTGGAGCGCCC_1681	0	0	0	1	0.107	1.000000e+05	3.618019e-09
0	AATCTAAGTGCGCCCGTGGAACATGGGCGGC_625	0	0	0	1	0.107	1.000000e+05	5.910303e-10
0	AATCTCCCCAAGAACACTTTTTGGATCTTTA_1590	0	0	0	1	0.107	1.000000e+05	2.299478e-09
0	AATCTGTGTTTTTCGAATTGAGTATTTCAAG_976	0	0	0	1	0.839	1.000000e+05	1.833970e-12
0	AATGAAATATGATTTTGTCATATCGAGCTAG_4085	0	0	0	1	0.821	1.000000e+05	2.264328e-09
0	AATGAAATGAAATATGATTTTGTCATATCGA_4070	0	0	0	1	0.821	1.000000e+05	2.264328e-09
0	AATGACCTCCACAGTTACAATGAGTACAAAG_760	0	0	0	1	0.839	1.000000e+05	1.833970e-12
0	AATGATCAGGTCAACGACATATACGAGGACA_948	0	0	0	1	0.839	1.000000e+05	1.833970e-12
0	AATGATCCAAACAGCCCACAAGTTTTGGGCT_631	0	0	0	1	0.107	1.000000e+05	9.804223e-10
0	AATGATTATGTACATATTTTAACACACAAAA_2511	0	0	0	1	0.750	1.000000e+05	1.103242e-11
0	AATGGCTAATATAGTTATCCTCTCTGATAAA_1190	0	0	0	1	0.875	1.000000e+05	2.848237e-09
0	AATGGTTACAAAACCATATTAGGTGGGATAA_15	0	0	0	1	0.893	1.000000e+05	1.651838e-10
0	AATGTCTTAGCCAATCCCAATTTTTCCGCTA_2411	0	0	0	1	0.839	1.000000e+05	1.586910e-09
0	AATGTTATTCTCACGTGACTTTTTACAAGTG_1665	0	0	0	1	0.125	1.000000e+05	6.317510e-10
0	AATGTTTGCAAAACAGAATTCTATACGCTAC_2527	0	0	0	1	0.875	1.000000e+05	3.502321e-10
0	AATTAAATTATCCCACCTAATATGGTTTTGT_448	0	0	0	1	0.875	1.000000e+05	5.519544e-12
0	AATTAACATGAATGTAGATTTTGATACCAAT_5293	0	0	0	1	0.107	1.000000e+05	6.505916e-10
0	AATTACATACGATCGTTTTCTTGATTTTGAT_2850	0	0	0	1	0.214	1.000000e+05	2.934687e-09
0	AATTACTCTTTGCAAAAAAAAATTAAGAGAT_418	0	0	0	1	0.857	1.000000e+05	4.450354e-11
0	AATTACTTATGTAAACAATATTTTTCAGAAT_1567	0	0	0	1	0.821	1.000000e+05	4.463569e-10
0	AATTAGGTTAACTTAGTTTGTTTGTTGCATA_3387	0	0	0	1	0.143	1.000000e+05	3.936616e-09
0	AATTATAAATATCATATACATATGTTAATAG_2058	0	0	0	1	0.893	1.000000e+05	4.278202e-09
0	AATTATAGCTATTTATATTTTCTGATTAGTA_1243	0	0	0	1	0.839	1.000000e+05	2.885365e-10
0	AATTATCAATTGACATTAACAACGCAAAAAA_705	0	0	0	1	0.161	1.000000e+05	1.833970e-12
0	AATTATCCCACCTAATATGGTTTTGTAACCA_26	0	0	0	1	0.893	1.000000e+05	1.651838e-10
0	AATTATTGTAACTACATAAGATCAATTTTAT_18	0	0	0	1	0.893	1.000000e+05	1.651838e-10
0	AATTCAGTATTTCCCAAAAAAAAGAAAAAAT_2119	0	0	0	1	0.821	1.000000e+05	3.477386e-10
0	AATTCCAAATTCCGAGTTCCCTCTTCTTCCG_929	0	0	0	1	0.839	1.000000e+05	1.833970e-12
0	AATTCCGAGTTCCCTCTTCTTCCGAATCTTC_408	0	0	0	1	0.857	1.000000e+05	3.099362e-12
0	AATTCTACAAAGCTCTCGGATCACACAATAG_1463	0	0	0	1	0.107	1.000000e+05	4.160411e-09
0	AATTCTATACGCTACTGCAATTGTTGTATGA_2524	0	0	0	1	0.875	1.000000e+05	3.502321e-10
0	AATTCTGAAAAATATTGTTTACATAAGTAAT_1581	0	0	0	1	0.821	1.000000e+05	4.463569e-10
0	AATTGAGCAACAACATCAGGGCAGCTACCCG_1940	0	0	0	1	0.821	1.000000e+05	1.930818e-10
0	AATTGATCTTATGTAGTTACAATAATTATGA_25	0	0	0	1	0.893	1.000000e+05	1.651838e-10
0	AATTGCAGTAGCGTATAGAATTCTGTTTTGC_2522	0	0	0	1	0.875	1.000000e+05	3.502321e-10
0	AATTGGCTTCTCTTGTTGACTATGTTGATAG_763	0	0	0	1	0.839	1.000000e+05	1.833970e-12
0	AATTGTACATATATGAGCTCGATAAACAGGG_1039	0	0	0	1	0.125	1.000000e+05	5.405378e-11
0	AATTGTCAGCTGCCGTCAAGTCGTACAGCGA_383	0	0	0	1	0.857	1.000000e+05	3.099362e-12
0	AATTGTTTATCAGAGAGGATAACTATATTAG_1184	0	0	0	1	0.875	1.000000e+05	2.848237e-09
0	AATTTCGCTGTACGACTTGACGGCAGCTGAC_370	0	0	0	1	0.857	1.000000e+05	3.099362e-12
0	AATTTGGAATTGGCTTCTCTTGTTGACTATG_914	0	0	0	1	0.839	1.000000e+05	1.833970e-12
0	AATTTTCCGGCGAATGACCTCCACAGTTACA_957	0	0	0	1	0.839	1.000000e+05	1.833970e-12
0	AATTTTTCCGCTAAAATATTTTTAAACATAC_1261	0	0	0	1	0.839	1.000000e+05	2.885365e-10
0	AATTTTTGACCAAAGACTTTCAAGATGATGA_590	0	0	0	1	0.107	1.000000e+05	1.601404e-10
0	ACAAAAAAATAAAGATTAACAAAAAAATGAA_2833	0	0	0	1	0.786	1.000000e+05	2.796386e-11
0	ACAAAAAACCTTGCCACCAACTAATTAATAA_2091	0	0	0	1	0.821	1.000000e+05	3.477386e-10
0	ACAAAAAGTTTGTCGATCATCAATTAATTGG_2657	0	0	0	1	0.857	1.000000e+05	1.722128e-09
0	ACAAAACTAATTGAACAAAAAGGATTCCTCT_7917	0	0	0	1	0.143	1.000000e+05	5.346137e-11
0	ACAAAATATAATAAAACCTCTATAAAATAGT_124	0	0	0	1	0.875	1.000000e+05	1.330001e-12
0	ACAAAATCATATTTCATTTCATTCGTGCAGG_4077	0	0	0	1	0.821	1.000000e+05	2.264328e-09
0	ACAAACTCTCCGATTTAGTTCATCGAATGCG_1157	0	0	0	1	0.875	1.000000e+05	2.848237e-09
0	ACAAAGATTGTGTGAACCCATATTATTTTAA_738	0	0	0	1	0.839	1.000000e+05	1.833970e-12
0	ACAAATTGTTTATCAGAGAGGATAACTATAT_1169	0	0	0	1	0.875	1.000000e+05	2.848237e-09
0	ACAACAATTATTAATTAGTTGGTGGCAAGGT_2130	0	0	0	1	0.821	1.000000e+05	3.477386e-10
0	ACAACAATTGCAGTAGCGTATAGAATTCTGT_2514	0	0	0	1	0.875	1.000000e+05	3.502321e-10
0	ACAACATCAGGGCAGCTACCCGAAATGATCA_1944	0	0	0	1	0.821	1.000000e+05	1.930818e-10
0	ACAACCTTTACTGAAACTAAACCTTTACAAA_1688	0	0	0	1	0.107	1.000000e+05	1.874036e-09
0	ACAACTCAATTCTGAAAAATATTGTTTACAT_1582	0	0	0	1	0.821	1.000000e+05	4.463569e-10
0	ACAAGAAACTTTGTACTCATTGTAACTGTGG_736	0	0	0	1	0.839	1.000000e+05	1.833970e-12
0	ACAAGAGGAGGATTTGCTCAGGAATGGGGCA_1555	0	0	0	1	0.107	1.000000e+05	1.083078e-09
0	ACAAGTGCTTCACACCATATGACTGGAAACC_899	0	0	0	1	0.839	1.000000e+05	1.833970e-12
0	ACAAGTTTTGGGCTTATTACATTATTGTTCT_639	0	0	0	1	0.107	1.000000e+05	9.804223e-10
0	ACAATAATGTAATAAGCCCAAAACTTGTGGG_629	0	0	0	1	0.107	1.000000e+05	9.804223e-10
0	ACAATATTTTTCAGAATTGAGTTGTTTAAGC_1575	0	0	0	1	0.821	1.000000e+05	4.463569e-10
0	ACAATTTCGCTGTACGACTTGACGGCAGCTG_970	0	0	0	1	0.839	1.000000e+05	1.833970e-12
0	ACACAAGTGCTTCACACCATATGACTGGAAA_842	0	0	0	1	0.839	1.000000e+05	1.833970e-12
0	ACACTCTCGCACTCTCCATAAAGCTTTTCAC_782	0	0	0	1	0.839	1.000000e+05	1.833970e-12
0	ACACTTAAAAGTCTATAATCTGTTCAAAAGT_1327	0	0	0	1	0.107	1.000000e+05	2.163655e-09
0	ACAGAATGATCCAAACAGCCCACAAGTTTTG_640	0	0	0	1	0.107	1.000000e+05	9.804223e-10
0	ACAGGTAAATAAATTAAATTATCCCACCTAA_449	0	0	0	1	0.875	1.000000e+05	5.519544e-12
0	ACAGTATCAAAATCTCTGCATATACATATAT_1369	0	0	0	1	0.143	1.000000e+05	1.900911e-09
0	ACATAATCATATTTCATTTCATTCGTGCAGG_4066	0	0	0	1	0.179	1.000000e+05	2.264328e-09
0	ACATACTAATCAGAAAATATAAATAGCTATA_1258	0	0	0	1	0.839	1.000000e+05	2.885365e-10
0	ACATAGGAGTTTCACGTAAACACTCCAATGA_354	0	0	0	1	0.125	1.000000e+05	3.936864e-11
0	ACATAGTCAACAAGAGAAGCCAATTCCAAAT_807	0	0	0	1	0.839	1.000000e+05	1.833970e-12
0	ACATATATGAGCTCGATAAACAGGGAATACA_2267	0	0	0	1	0.143	1.000000e+05	3.743005e-09
0	ACATCAGGGCAGCTACCCGAAATGATCAGGT_1943	0	0	0	1	0.821	1.000000e+05	1.930818e-10
0	ACATGCAACATTTTCCCTCCAAGCCAAGATG_893	0	0	0	1	0.839	1.000000e+05	1.833970e-12
0	ACATGTTTACAAAGTAACAATATATTTTGAA_565	0	0	0	1	0.179	1.000000e+05	1.999158e-12
0	ACATGTTTACTCGTCATCTTGAAGAACTATA_2006	0	0	0	1	0.107	1.000000e+05	3.732420e-09
0	ACATTGCAGCTAAAAAATCGCTCTATGATCT_507	0	0	0	1	0.125	1.000000e+05	1.745614e-11
0	ACATTGTGCGACAAGAAGAAGATATATTGAA_975	0	0	0	1	0.839	1.000000e+05	1.833970e-12
0	ACATTTGCCCCATTCCTGAGCAAATCCTCCT_1561	0	0	0	1	0.107	1.000000e+05	1.083078e-09
0	ACATTTTCCCTCCAAGCCAAGATGAGGTCAT_751	0	0	0	1	0.839	1.000000e+05	1.833970e-12
0	ACCAATATTTCCCCAATCACATGGAAACCCA_1132	0	0	0	1	0.107	1.000000e+05	1.423243e-09
0	ACCAGCAATAGCTTCAACACTCTCGCACTCT_836	0	0	0	1	0.839	1.000000e+05	1.833970e-12
0	ACCATATAAATTTAACAAATGAGGGGGGAAA_2178	0	0	0	1	0.821	1.000000e+05	9.235512e-10
0	ACCCAAACGAGTAAAACACATCTTAAATCAC_1073	0	0	0	1	0.893	1.000000e+05	1.450769e-09
0	ACCCCATATCCATGTATTCCCTGTTTATCGA_12074	0	0	0	1	0.196	1.000000e+05	9.252500e-10
0	ACCCGAAATGATCAGGTCAACGACATATACG_950	0	0	0	1	0.839	1.000000e+05	1.833970e-12
0	ACCCTGCACGAATGAAATGAAATATGATTAT_4065	0	0	0	1	0.179	1.000000e+05	2.264328e-09
0	ACCGTTGCTAGCTCCTATCAACATAGTCAAC_832	0	0	0	1	0.839	1.000000e+05	1.833970e-12
0	ACCTCATCTTGGCTTGGAGGGAAAATGTTGC_923	0	0	0	1	0.839	1.000000e+05	1.833970e-12
0	ACCTCCACAGTTACAATGAGTACAAAGTTTC_988	0	0	0	1	0.839	1.000000e+05	1.833970e-12
0	ACCTTATTACGAAAAGAAAACAAAACTATTA_1802	0	0	0	1	0.125	1.000000e+05	1.667405e-09
0	ACCTTGAGGACATGCAACAATATTCCTCCGA_713	0	0	0	1	0.161	1.000000e+05	1.833970e-12
0	ACCTTGAGGACATGCAACATTTTCCCTCCAA_888	0	0	0	1	0.839	1.000000e+05	1.833970e-12
0	ACCTTTACTGAAACTAAACCTTTACAAAATC_1691	0	0	0	1	0.107	1.000000e+05	1.874036e-09
0	ACCTTTTTTGCGTTGTTAATGTCAATTGACA_381	0	0	0	1	0.857	1.000000e+05	3.099362e-12
0	ACGAATATAAATTGTTCAATTCATGAAAAAT_514	0	0	0	1	0.893	1.000000e+05	3.664781e-11
0	ACGAATGAAATGAAATATGATTTTGTCATAT_4072	0	0	0	1	0.821	1.000000e+05	2.264328e-09
0	ACGACATATACGAGGACATGAACAAAGACAC_918	0	0	0	1	0.839	1.000000e+05	1.833970e-12
0	ACGATCGTCTCATCGCCGAGCTAAGCCAACA_2276	0	0	0	1	0.107	1.000000e+05	2.907804e-09
0	ACGCTACTGCAATTGTTGTATGAATAGAAGC_2520	0	0	0	1	0.875	1.000000e+05	3.502321e-10
0	ACGTGAAGGCGTGGAAATCAACGCGGCGGGC_550	0	0	0	1	0.125	1.000000e+05	2.136626e-10
0	ACGTGGGCACCAATATTTCCCCAATCACATG_1131	0	0	0	1	0.107	1.000000e+05	1.423243e-09
0	ACGTTATCTCCACCACTTATATTTCTCTTAT_1296	0	0	0	1	0.161	1.000000e+05	5.534972e-10
0	ACTAAAAGTGGATGCATTCGAAGTGGTAGGA_13842	0	0	0	1	0.179	1.000000e+05	2.889803e-09
0	ACTAACAAATTGTTTATCAGAGAGGATAACT_1187	0	0	0	1	0.875	1.000000e+05	2.848237e-09
0	ACTAATTGAACAAAAAGGATTCCTCTCAGAC_7919	0	0	0	1	0.143	1.000000e+05	5.346137e-11
0	ACTATATTAGCCATTTGACAAAGCCCCAAAC_1173	0	0	0	1	0.875	1.000000e+05	2.848237e-09
0	ACTATGCAACAAACAAACTAAGTTAACCTAA_3391	0	0	0	1	0.143	1.000000e+05	3.936616e-09
0	ACTATGTTGATAGGAGCTAGCAACGGTACTA_1008	0	0	0	1	0.839	1.000000e+05	1.833970e-12
0	ACTATTTACTATTCAAAATTTAAATATTATC_2164	0	0	0	1	0.893	1.000000e+05	1.644489e-10
0	ACTCAATTCTGAAAAATATTGTTTACATAAG_1578	0	0	0	1	0.821	1.000000e+05	4.463569e-10
0	ACTCACTTGAAATACTCAATTCGAAAAACAC_953	0	0	0	1	0.839	1.000000e+05	1.833970e-12
0	ACTCATTGGAGTGTTTACGTGAAACTCCTAT_362	0	0	0	1	0.125	1.000000e+05	3.936864e-11
0	ACTCATTGTAACTGTGGAGGTCATTCGCCGG_800	0	0	0	1	0.839	1.000000e+05	1.833970e-12
0	ACTCATTTACGTAAACATGAAAATGTATCTA_434	0	0	0	1	0.875	1.000000e+05	5.519544e-12
0	ACTCGACACAAGTGCTTCACACCATATGACT_799	0	0	0	1	0.839	1.000000e+05	1.833970e-12
0	ACTCGACTCATTGGAGTGTTTACGTGAAACT_356	0	0	0	1	0.125	1.000000e+05	3.936864e-11
0	ACTCGCAGAGATTCCATCTCAGCAGACATAG_739	0	0	0	1	0.839	1.000000e+05	1.833970e-12
0	ACTCGGAATTTGGAATTGGCTTCTCTTGTTG_795	0	0	0	1	0.839	1.000000e+05	1.833970e-12
0	ACTCTCGCACTCTCCATAAAGCTTTTCACTA_756	0	0	0	1	0.839	1.000000e+05	1.833970e-12
0	ACTCTGCAGATTAATGGTTGGTGCGATAGTG_872	0	0	0	1	0.839	1.000000e+05	1.833970e-12
0	ACTCTTTGCAAAAAAAAATTAAGAGATAGAT_426	0	0	0	1	0.857	1.000000e+05	4.450354e-11
0	ACTTAAAAGTCTATAATCTGTTCAAAAGTCA_1326	0	0	0	1	0.107	1.000000e+05	2.163655e-09
0	ACTTAAGTCCGTTAAGCTGTTAGGAGCTGAT_1729	0	0	0	1	0.875	1.000000e+05	1.164631e-09
0	ACTTACTTAAGTCCGTTAAGCTGTTAGGAGC_1732	0	0	0	1	0.875	1.000000e+05	1.164631e-09
0	ACTTAGTAGATTTTTTCTTTTTTTTGGGAAA_2086	0	0	0	1	0.821	1.000000e+05	3.477386e-10
0	ACTTAGTTTGTTTGTTGCATAGTAAAACACA_3384	0	0	0	1	0.143	1.000000e+05	3.936616e-09
0	ACTTATGTAAACAATATTTTTCAGAATTGAG_1576	0	0	0	1	0.821	1.000000e+05	4.463569e-10
0	ACTTCTTGGATACTCGACACAAGTGCTTCAC_967	0	0	0	1	0.839	1.000000e+05	1.833970e-12
0	ACTTGAAATACTCAATTCGAAAAACACAGAT_968	0	0	0	1	0.839	1.000000e+05	1.833970e-12
0	ACTTGTGGGCTGTTTGGATCATTCTGTTATC_638	0	0	0	1	0.107	1.000000e+05	9.804223e-10
0	ACTTGTGTCGAGTATCCAAGAAGTGAAAAGA_994	0	0	0	1	0.839	1.000000e+05	1.833970e-12
0	ACTTGTTTGACAAGCAAACATATGGAAAAAG_10390	0	0	0	1	0.214	1.000000e+05	1.716746e-10
0	ACTTTCATAAGAAAACATCCATTTTTCATAA_1197	0	0	0	1	0.107	1.000000e+05	1.806081e-09
0	ACTTTGTACTCATTGTAACTGTGGAGGTCAT_955	0	0	0	1	0.839	1.000000e+05	1.833970e-12
0	ACTTTTCTATTTTATTTTGTTCTTTCCTTCC_509	0	0	0	1	0.125	1.000000e+05	1.745614e-11
0	AGAAAAGGAATTTAAATGATATATCTACACG_1062	0	0	0	1	0.893	1.000000e+05	1.450769e-09
0	AGAAATAAGAGAAATATAAGTGGTGGAGATA_1299	0	0	0	1	0.161	1.000000e+05	5.534972e-10
0	AGAAATAGAAATCATAAGTTACGAGGACATG_1794	0	0	0	1	0.125	1.000000e+05	1.667405e-09
0	AGAAATTTGATTAAACGGAATCTCGATGCTA_1745	0	0	0	1	0.839	1.000000e+05	1.120683e-09
0	AGAAGAGGGAACTCGGAATTTGGAATTGGCT_378	0	0	0	1	0.857	1.000000e+05	3.099362e-12
0	AGAAGATATATTGAACAACAGATCGTCTAAT_1482	0	0	0	1	0.857	1.000000e+05	1.214590e-10
0	AGAAGCCAATTCCAAATTCCGAGTTCCCTCT_1001	0	0	0	1	0.839	1.000000e+05	1.833970e-12
0	AGAAGGTTTGATTAACTCGCAGAGATTCCAT_787	0	0	0	1	0.839	1.000000e+05	1.833970e-12
0	AGAAGTAAAGATTTTTTTTTTTTTTGGGCAT_614	0	0	0	1	0.893	1.000000e+05	7.828428e-11
0	AGAATCCTTGAGCATTGCGGTTCACTTCAAT_744	0	0	0	1	0.839	1.000000e+05	1.833970e-12
0	AGAATCTAATCATAATTATTGTAACTACATA_433	0	0	0	1	0.857	1.000000e+05	2.955690e-09
0	AGAATGATCCAAACAGCCCACAAGTTTTGGG_641	0	0	0	1	0.107	1.000000e+05	9.804223e-10
0	AGAATTCTATACGCTACTGCAATTGTTGTAT_2519	0	0	0	1	0.875	1.000000e+05	3.502321e-10
0	AGACAACCTTTACTGAAACTAAACCTTTACA_1686	0	0	0	1	0.107	1.000000e+05	1.874036e-09
0	AGAGAAATAAGAGAAATATAAGTGGTGGAGA_1304	0	0	0	1	0.161	1.000000e+05	5.534972e-10
0	AGAGAAGAGCAAAACATTGAAAACAGAGGAT_2110	0	0	0	1	0.821	1.000000e+05	3.477386e-10
0	AGAGAAGCCAATTCCAAATTCCGAGTTCCCT_1012	0	0	0	1	0.839	1.000000e+05	1.833970e-12
0	AGAGAGGATAACTATATTAGCCATTTGACAA_1189	0	0	0	1	0.875	1.000000e+05	2.848237e-09
0	AGAGAGGCTATGTCTGCTGAGATGGAATCTC_913	0	0	0	1	0.839	1.000000e+05	1.833970e-12
0	AGAGATATAAAAACTATATAGTTGTGACATA_1036	0	0	0	1	0.107	1.000000e+05	1.158753e-09
0	AGAGATTCCATCTCAGCAGACATAGCCTCTC_729	0	0	0	1	0.839	1.000000e+05	1.833970e-12
0	AGAGCGATTTTTTAGCTGCAATGTTTCAAAC_502	0	0	0	1	0.125	1.000000e+05	1.745614e-11
0	AGAGGAGGATTTGCTCAGGAATGGGGCAAAT_1549	0	0	0	1	0.107	1.000000e+05	1.083078e-09
0	AGAGGATAACTATATTAGCCATTTGACAAAG_1177	0	0	0	1	0.875	1.000000e+05	2.848237e-09
0	AGAGGCTATGTCTGCTGAGATGGAATCTCTG_867	0	0	0	1	0.839	1.000000e+05	1.833970e-12
0	AGAGGGCAAGCAGCATAGTCACTATCGCACC_844	0	0	0	1	0.839	1.000000e+05	1.833970e-12
0	AGAGTGCGAGAGAGATGGTGAAAGACGAAAA_719	0	0	0	1	0.161	1.000000e+05	1.833970e-12
0	AGAGTTTTGACCAAGGAATGCGTACCTTAGA_1269	0	0	0	1	0.893	1.000000e+05	3.048639e-09
0	AGATACATAGGAGTTTCACGTAAACACTCCA_351	0	0	0	1	0.125	1.000000e+05	3.936864e-11
0	AGATAGGATTTAAATTGAGCAACAACATCAG_1950	0	0	0	1	0.821	1.000000e+05	1.930818e-10
0	AGATATATATGTATATGCAGAGATTTTGATA_1367	0	0	0	1	0.143	1.000000e+05	1.900911e-09
0	AGATATATCATTTAAATTCCTTTTCTTAACT_1069	0	0	0	1	0.893	1.000000e+05	1.450769e-09
0	AGATATATTGAACAACAGATCGTCTAATGAA_1477	0	0	0	1	0.857	1.000000e+05	1.214590e-10
0	AGATGTGTTTTACTCGTTTGGGTTTAATCAT_1056	0	0	0	1	0.893	1.000000e+05	1.450769e-09
0	AGATTAATAGAAAGAAAATAAACGATTGCAC_576	0	0	0	1	0.125	1.000000e+05	9.506184e-10
0	AGATTAATGGTTGGTGCGATAGTGACTATGC_946	0	0	0	1	0.839	1.000000e+05	1.833970e-12
0	AGATTAGCTTAAACAACTCAATTCTGAAAAA_1574	0	0	0	1	0.821	1.000000e+05	4.463569e-10
0	AGATTCCATCTCAGCAGACATAGCCTCTCTC_1476	0	0	0	1	0.857	1.000000e+05	1.214590e-10
0	AGATTCGGAAGAAGAGGGAACTCGGAATTTG_403	0	0	0	1	0.857	1.000000e+05	3.099362e-12
0	AGATTGGACGGTTTACTTGCATCTTACGAAA_2275	0	0	0	1	0.107	1.000000e+05	2.907804e-09
0	AGATTGTCGCCTAGCTCGATATGACAAAATC_4090	0	0	0	1	0.821	1.000000e+05	2.264328e-09
0	AGATTGTCGCCTAGCTCGATATGACATAATC_4067	0	0	0	1	0.179	1.000000e+05	2.264328e-09
0	AGATTGTGTGAACCCATATTATTTTAAAGCA_995	0	0	0	1	0.839	1.000000e+05	1.833970e-12
0	AGATTTTGGAGAATGTATGTGATACTTGTAT_785	0	0	0	1	0.839	1.000000e+05	1.833970e-12
0	AGATTTTTTCTTTTTTTTGGGAAATACTGAA_2132	0	0	0	1	0.821	1.000000e+05	3.477386e-10
0	AGATTTTTTTTTTTTTTGGGCATAACGAAAA_612	0	0	0	1	0.893	1.000000e+05	7.828428e-11
0	AGCAACAACATCAGGGCAGCTACCCGAAATG_1924	0	0	0	1	0.821	1.000000e+05	1.930818e-10
0	AGCAATAGCTTCAACACTCTCGCACTCTCCA_890	0	0	0	1	0.839	1.000000e+05	1.833970e-12
0	AGCACTTGTAAAAAGTCACGTGAGAATAACA_1668	0	0	0	1	0.125	1.000000e+05	6.317510e-10
0	AGCACTTGTGTCGAGTATCCAAGAAGTGAAA_996	0	0	0	1	0.839	1.000000e+05	1.833970e-12
0	AGCAGCATAGTCACTATCGCACCAACCATTA_1016	0	0	0	1	0.839	1.000000e+05	1.833970e-12
0	AGCAGTTCACCAGCTAGTCGATCCACTTCCT_1308	0	0	0	1	0.125	1.000000e+05	1.770656e-09
0	AGCATAGAGATCGTGTTCTCTAAAGACTATA_1085	0	0	0	1	0.107	1.000000e+05	1.097616e-09
0	AGCATAGTCACTATCGCACCAACCATTAATC_781	0	0	0	1	0.839	1.000000e+05	1.833970e-12
0	AGCGGAAAAATTGGGATTGGCTAAGACATTA_2398	0	0	0	1	0.839	1.000000e+05	1.586910e-09
0	AGCTACCCGAAATGATCAGGTCAACGACATA_734	0	0	0	1	0.839	1.000000e+05	1.833970e-12
0	AGCTAGTCACTCTTCCTAAGTATTATTATTA_2101	0	0	0	1	0.821	1.000000e+05	3.477386e-10
0	AGCTCCTAACAGCTTAACGGACTTAAGTAAG_1730	0	0	0	1	0.875	1.000000e+05	1.164631e-09
0	AGCTCGATAAACAGGGAATACATGGATATGG_12072	0	0	0	1	0.196	1.000000e+05	9.252500e-10
0	AGCTCGATATGACAAAATCATATTTCATTTC_4071	0	0	0	1	0.821	1.000000e+05	2.264328e-09
0	AGCTGCCCTGATGTTGTTGCTCAATTTAAAT_1951	0	0	0	1	0.821	1.000000e+05	1.930818e-10
0	AGCTGCCGTCAAGTCGTACAGCGAAATTGTG_829	0	0	0	1	0.839	1.000000e+05	1.833970e-12
0	AGCTGCTTAGCCGTCGGACGGAAATCGCTGC_516	0	0	0	1	0.125	1.000000e+05	6.190001e-11
0	AGCTTAAACAACTCAATTCTGAAAAATATTG_1586	0	0	0	1	0.821	1.000000e+05	4.463569e-10
0	AGCTTCAACACTCTCGCACTCTCCATAAAGC_810	0	0	0	1	0.839	1.000000e+05	1.833970e-12
0	AGCTTCTATTCATACAACAATTGCAGTAGCG_2533	0	0	0	1	0.875	1.000000e+05	3.502321e-10
0	AGCTTGGAGAGAGGCTATGTCTGCTGAGATG_765	0	0	0	1	0.839	1.000000e+05	1.833970e-12
0	AGCTTTATGGAGAGTGCGAGAGAGATGGTGA_714	0	0	0	1	0.161	1.000000e+05	1.833970e-12
0	AGCTTTATGGAGAGTGCGAGAGTGTTGAAGC_909	0	0	0	1	0.839	1.000000e+05	1.833970e-12
0	AGGAAAGAACAAAATAAAATAGAAAAGTAAT_1493	0	0	0	1	0.143	1.000000e+05	4.451930e-09
0	AGGAAAGCACTTGTAAAAAGTCACGTGAGAA_1664	0	0	0	1	0.125	1.000000e+05	6.317510e-10
0	AGGAAGGAAAGAACAAAATAAAATAGAAAAG_505	0	0	0	1	0.125	1.000000e+05	1.745614e-11
0	AGGAATATTGTTGCATGTCCTCAAGGTGACT_715	0	0	0	1	0.161	1.000000e+05	1.833970e-12
0	AGGACATGCAACATTTTCCCTCCAAGCCAAG_790	0	0	0	1	0.839	1.000000e+05	1.833970e-12
0	AGGACTGAGAATTTGCAAAGTAACGGATGCA_1277	0	0	0	1	0.107	1.000000e+05	1.582931e-09
0	AGGAGTTTCACGTAAACACTCCAATGAGTCG_360	0	0	0	1	0.125	1.000000e+05	3.936864e-11
0	AGGATAACTATATTAGCCATTTGACAAAGCC_1160	0	0	0	1	0.875	1.000000e+05	2.848237e-09
0	AGGATTTAAATTGAGCAACAACATCAGGGCA_1929	0	0	0	1	0.821	1.000000e+05	1.930818e-10
0	AGGCCTGCATTGTCAATTGACATTAACAACG_385	0	0	0	1	0.857	1.000000e+05	3.099362e-12
0	AGGCTATGTCTGCTGAGATGGAATCTCTGCG_742	0	0	0	1	0.839	1.000000e+05	1.833970e-12
0	AGGGCAAGCAGCATAGTCACTATCGCACCAA_983	0	0	0	1	0.839	1.000000e+05	1.833970e-12
0	AGGGCAGCTACCCGAAATGATCAGGTCAACG_981	0	0	0	1	0.839	1.000000e+05	1.833970e-12
0	AGGTAAATAAATTAAATTATCCCACCTAATA_443	0	0	0	1	0.875	1.000000e+05	5.519544e-12
0	AGGTCAACGACATATACGAGGACATGAACAA_804	0	0	0	1	0.839	1.000000e+05	1.833970e-12
0	AGGTGGGATAATTTAATTTATTTACCTGTGA_457	0	0	0	1	0.875	1.000000e+05	5.519544e-12
0	AGGTTAACTTAGTTTGTTTGTTGCATAGTAA_3390	0	0	0	1	0.143	1.000000e+05	3.936616e-09
0	AGGTTTCCAGTCATATGGTGTGAAGCACTTG_903	0	0	0	1	0.839	1.000000e+05	1.833970e-12
0	AGGTTTGATTAACTCGCAGAGATTCCATCTC_815	0	0	0	1	0.839	1.000000e+05	1.833970e-12
0	AGTAAAGATTTTTTTTTTTTTTGGGCATAAC_607	0	0	0	1	0.893	1.000000e+05	7.828428e-11
0	AGTAACTCATTTACGTAAACATGAAAATGTA_444	0	0	0	1	0.875	1.000000e+05	5.519544e-12
0	AGTAATAATAATACTTAGGAAGAGTGACTAG_2096	0	0	0	1	0.821	1.000000e+05	3.477386e-10
0	AGTACCGTTGCTAGCTCCTATCAACATAGTC_882	0	0	0	1	0.839	1.000000e+05	1.833970e-12
0	AGTAGATTTTTTCTTTTTTTTGGGAAATACT_2115	0	0	0	1	0.821	1.000000e+05	3.477386e-10
0	AGTAGCGTATAGAATTCTGTTTTGCAAACAT_2521	0	0	0	1	0.875	1.000000e+05	3.502321e-10
0	AGTATCAAAATCTCTGCATATACATATATAT_1365	0	0	0	1	0.143	1.000000e+05	1.900911e-09
0	AGTATCACATACATTCTCCAAAATCTCTTTA_910	0	0	0	1	0.839	1.000000e+05	1.833970e-12
0	AGTATCTATCTCTTAATTTTTTTTTGCAAAG_420	0	0	0	1	0.857	1.000000e+05	4.450354e-11
0	AGTATGTTTAAAAATATTTTAGCGGAAAAAT_1249	0	0	0	1	0.839	1.000000e+05	2.885365e-10
0	AGTCAACAAGAGAAGCCAATTCCAAATTCCG_1005	0	0	0	1	0.839	1.000000e+05	1.833970e-12
0	AGTCACTATCGCACCAACCATTAATCTGCAG_956	0	0	0	1	0.839	1.000000e+05	1.833970e-12
0	AGTCATTTTTGACGATTTTGGTCGAAATCTA_6575	0	0	0	1	0.143	1.000000e+05	1.609393e-09
0	AGTCCGAGTCACCTTGAGGACATGCAACAAT_680	0	0	0	1	0.161	1.000000e+05	1.833970e-12
0	AGTCTGGGACGATCGTCTCATCGCCGAGCTA_1737	0	0	0	1	0.107	1.000000e+05	3.295671e-09
0	AGTGAAAAGCTTTATGGAGAGTGCGAGAGAG_688	0	0	0	1	0.161	1.000000e+05	1.833970e-12
0	AGTGAAAAGCTTTATGGAGAGTGCGAGAGTG_917	0	0	0	1	0.839	1.000000e+05	1.833970e-12
0	AGTGAAAATACATAGAATTAAAAAGTAAAAG_1953	0	0	0	1	0.857	1.000000e+05	2.586133e-09
0	AGTGAGAGGGCAAGCAGCATAGTCACTATCG_859	0	0	0	1	0.839	1.000000e+05	1.833970e-12
0	AGTGCAATCGTTTATTTTCTTTCTATTAATC_578	0	0	0	1	0.125	1.000000e+05	9.506184e-10
0	AGTGCGAGAGAGATGGTGAAAGACGAAAATG_721	0	0	0	1	0.161	1.000000e+05	1.833970e-12
0	AGTGCGAGAGTGTTGAAGCTATTGCTGGTCA_849	0	0	0	1	0.839	1.000000e+05	1.833970e-12
0	AGTGCTTCACACCATATGACTGGAAACCTGG_788	0	0	0	1	0.839	1.000000e+05	1.833970e-12
0	AGTGGATCGACTAGCTGGTGAACTGCTAGTG_1311	0	0	0	1	0.125	1.000000e+05	1.770656e-09
0	AGTGGATGCATTCGAAGTGGTAGGAAATTCA_13840	0	0	0	1	0.179	1.000000e+05	2.889803e-09
0	AGTGTTGAAGCTATTGCTGGTCAATATTTTA_845	0	0	0	1	0.839	1.000000e+05	1.833970e-12
0	AGTTAAAAAAACTAACAAATTGTTTATCAGA_1182	0	0	0	1	0.875	1.000000e+05	2.848237e-09
0	AGTTAAGGAAGTGGATCGACTAGCTGGTGAA_1314	0	0	0	1	0.125	1.000000e+05	1.770656e-09
0	AGTTACAATGAGTACAAAGTTTCTTGTTTTG_831	0	0	0	1	0.839	1.000000e+05	1.833970e-12
0	AGTTCAAACACAAAAAACATTTAAGATTCCG_4803	0	0	0	1	0.125	1.000000e+05	1.059304e-10
0	AGTTCACCAGCTAGTCGATCCACTTCCTTAA_1309	0	0	0	1	0.125	1.000000e+05	1.770656e-09
0	AGTTCTCTTCGTCGAGTCATGCCTAATGGCC_539	0	0	0	1	0.125	1.000000e+05	3.848430e-10
0	AGTTTAGAATTGACATTTAAAAGATTTATTA_657	0	0	0	1	0.107	1.000000e+05	6.471517e-10
0	AGTTTCCACCTTCTTCTTCTTACTCGTCTTG_1031	0	0	0	1	0.107	1.000000e+05	6.979379e-11
0	AGTTTCGCTCTAAGCCTAAACGAGCAACCCA_559	0	0	0	1	0.893	1.000000e+05	1.779817e-12
0	AGTTTTGGGCTTATTACATTATTGTTCTTTA_633	0	0	0	1	0.107	1.000000e+05	9.804223e-10
0	AGTTTTGTTTTCTTTTCGTAATAAGGTTTCG_1799	0	0	0	1	0.125	1.000000e+05	1.667405e-09
0	ATAAAAAAGTTAGTGGTTTGGGCAAACCTAA_1091	0	0	0	1	0.107	1.000000e+05	1.396401e-09
0	ATAAAGGAAAGCACTTGTAAAAAGTCACGTG_1662	0	0	0	1	0.125	1.000000e+05	6.317510e-10
0	ATAAAGGAGGAAGGAAAGAACAAAATAAAAT_1473	0	0	0	1	0.143	1.000000e+05	2.333961e-09
0	ATAAATATGATTTCATCATTAGATAAAGAAT_2118	0	0	0	1	0.821	1.000000e+05	3.477386e-10
0	ATAAATTATAGCTATTTATATTTTCTGATTA_1262	0	0	0	1	0.839	1.000000e+05	2.885365e-10
0	ATAACTATATTAGCCATTTGACAAAGCCCCA_1152	0	0	0	1	0.875	1.000000e+05	2.848237e-09
0	ATAAGCCCAAAACTTGTGGGCTGTTTGGATC_632	0	0	0	1	0.107	1.000000e+05	9.804223e-10
0	ATAATAAATATGATTTCATCATTAGATAAAG_2095	0	0	0	1	0.821	1.000000e+05	3.477386e-10
0	ATAATAATACTTAGGAAGAGTGACTAGCTCG_2127	0	0	0	1	0.821	1.000000e+05	3.477386e-10
0	ATAATATAGTAATTTAACAACTAATCCAAAA_5107	0	0	0	1	0.786	1.000000e+05	3.102974e-09
0	ATAATATGGGTTCACACAATCTTTGTCGGAT_817	0	0	0	1	0.839	1.000000e+05	1.833970e-12
0	ATAATATTTAAATTTTGAATAGTAAATAGTG_2166	0	0	0	1	0.893	1.000000e+05	1.644489e-10
0	ATAATGTAATAAGCCCAAAACTTGTGGGCTG_636	0	0	0	1	0.107	1.000000e+05	9.804223e-10
0	ATAATTACTCTTTGCAAAAAAAAATTAAGAG_605	0	0	0	1	0.875	1.000000e+05	2.397160e-10
0	ATACATAGGAGTTTCACGTAAACACTCCAAT_1417	0	0	0	1	0.143	1.000000e+05	2.941061e-09
0	ATACATTTTCATGTTTACGTAAATGAGTTAC_451	0	0	0	1	0.875	1.000000e+05	5.519544e-12
0	ATACCATATCAGTCGAGAAGGTCCGATCGAT_1206	0	0	0	1	0.143	1.000000e+05	1.881207e-10
0	ATACGCTACTGCAATTGTTGTATGAATAGAA_2540	0	0	0	1	0.875	1.000000e+05	3.502321e-10
0	ATACGTGAAGGCGTGGAAATCAACGCGGCGG_1044	0	0	0	1	0.107	1.000000e+05	7.453219e-10
0	ATACTAATCAGAAAATATAAATAGCTATAAT_1255	0	0	0	1	0.839	1.000000e+05	2.885365e-10
0	ATACTCGACACAAGTGCTTCACACCATATGA_816	0	0	0	1	0.839	1.000000e+05	1.833970e-12
0	ATAGAAATCATAAGTTACGAGGACATGAAAA_1806	0	0	0	1	0.125	1.000000e+05	1.667405e-09
0	ATAGAAGAGCAAAACATTGAAAACAGAGGAT_2220	0	0	0	1	0.214	1.000000e+05	9.594027e-10
0	ATAGAGAAATAAGAGAAATATAAGTGGTGGA_1298	0	0	0	1	0.161	1.000000e+05	5.534972e-10
0	ATAGAGATCGTGTTCTCTAAAGACTATATAT_1088	0	0	0	1	0.107	1.000000e+05	1.097616e-09
0	ATAGAGCGATTTTTTAGCTGCAATGTTTCAA_510	0	0	0	1	0.125	1.000000e+05	1.745614e-11
0	ATAGCTTCAACACTCTCGCACTCTCCATAAA_766	0	0	0	1	0.839	1.000000e+05	1.833970e-12
0	ATAGGATTTAAATTGAGCAACAACATCAGGG_1947	0	0	0	1	0.821	1.000000e+05	1.930818e-10
0	ATAGTACCGTTGCTAGCTCCTATCAACATAG_911	0	0	0	1	0.839	1.000000e+05	1.833970e-12
0	ATAGTCAACAAGAGAAGCCAATTCCAAATTC_958	0	0	0	1	0.839	1.000000e+05	1.833970e-12
0	ATAGTCACTATCGCACCAACCATTAATCTGC_730	0	0	0	1	0.839	1.000000e+05	1.833970e-12
0	ATAGTCTTTAGAGAACACGATCTCTATGCTA_1083	0	0	0	1	0.107	1.000000e+05	1.097616e-09
0	ATAGTTATCCTCTCTGATAAACAATTTGTTA_1149	0	0	0	1	0.875	1.000000e+05	2.848237e-09
0	ATATAGTCTTTAGAGAACACGATCTCTATGC_1087	0	0	0	1	0.107	1.000000e+05	1.097616e-09
0	ATATATCATTTAAATTCCTTTTCTTAACTAG_1074	0	0	0	1	0.893	1.000000e+05	1.450769e-09
0	ATATATCTTCTTCTTGTCGCACAATGTTGTA_796	0	0	0	1	0.839	1.000000e+05	1.833970e-12
0	ATATATGAGCTCGATAAACAGGGAATACATG_2265	0	0	0	1	0.143	1.000000e+05	3.743005e-09
0	ATATATTGAACAACAGATCGTCTAATGAAGA_1485	0	0	0	1	0.857	1.000000e+05	1.214590e-10
0	ATATCAGCTCCTAACAGCTTAACGGACTTAA_1734	0	0	0	1	0.875	1.000000e+05	1.164631e-09
0	ATATCATTTAAATTCCTTTTCTTAACTAGAT_1070	0	0	0	1	0.893	1.000000e+05	1.450769e-09
0	ATATGAGCTCGATAAACAGGGAATACATGGA_2268	0	0	0	1	0.143	1.000000e+05	3.743005e-09
0	ATATGATTTCATCATTAGATAAAGAATGTAA_2112	0	0	0	1	0.821	1.000000e+05	3.477386e-10
0	ATATGATTTTGTCATATCGAGCTAGGCGACA_4074	0	0	0	1	0.821	1.000000e+05	2.264328e-09
0	ATATGGTGTGAAGCACTTGTGTCGAGTATCC_900	0	0	0	1	0.839	1.000000e+05	1.833970e-12
0	ATATGTCACAACTATATAGTTTTTATATCTC_1038	0	0	0	1	0.107	1.000000e+05	1.158753e-09
0	ATATGTCGTTGACCTGATCATTTCGGGTAGC_861	0	0	0	1	0.839	1.000000e+05	1.833970e-12
0	ATATTAGGTGGGATAATTTAATTTATTTACC_436	0	0	0	1	0.875	1.000000e+05	5.519544e-12
0	ATATTATTTTAAAGCAGAAGAGAGCTTGGAA_972	0	0	0	1	0.839	1.000000e+05	1.833970e-12
0	ATATTGAACAACAGATCGTCTAATGAAGAGA_1484	0	0	0	1	0.857	1.000000e+05	1.214590e-10
0	ATATTGACCAGCAATAGCTTCAACACTCTCG_944	0	0	0	1	0.839	1.000000e+05	1.833970e-12
0	ATATTGGTATCAAAATCTACATTCATGTTAA_5292	0	0	0	1	0.107	1.000000e+05	6.505916e-10
0	ATATTGTTACTTTGTAAACATGTTTGTTCAA_2774	0	0	0	1	0.214	1.000000e+05	4.358750e-09
0	ATATTGTTGCATGTCCTCAAGGTGACTCGGA_711	0	0	0	1	0.161	1.000000e+05	1.833970e-12
0	ATATTTAAATTTTGAATAGTAAATAGTGATC_2170	0	0	0	1	0.893	1.000000e+05	1.644489e-10
0	ATATTTATCTAGTTAAGAAAAGGAATTTAAA_1068	0	0	0	1	0.893	1.000000e+05	1.450769e-09
0	ATATTTTAGCGGAAAAATTGGGATTGGCTAA_2402	0	0	0	1	0.839	1.000000e+05	1.586910e-09
0	ATATTTTTAAACATACTAATCAGAAAATATA_1254	0	0	0	1	0.839	1.000000e+05	2.885365e-10
0	ATATTTTTCAGAATTGAGTTGTTTAAGCTAA_1587	0	0	0	1	0.821	1.000000e+05	4.463569e-10
0	ATATTTTTCATGAATTGAACAATTTATATTC_515	0	0	0	1	0.893	1.000000e+05	3.664781e-11
0	ATCAACATAGTCAACAAGAGAAGCCAATTCC_749	0	0	0	1	0.839	1.000000e+05	1.833970e-12
0	ATCAATTTTATTAACTACACAATAACAAATA_12	0	0	0	1	0.893	1.000000e+05	1.614604e-13
0	ATCACAGGTAAATAAATTAAATTATCCCACC_456	0	0	0	1	0.875	1.000000e+05	5.519544e-12
0	ATCACTAAAAGTGGATGCATTCGAAGTGGTA_13841	0	0	0	1	0.179	1.000000e+05	2.889803e-09
0	ATCAGAGAGGATAACTATATTAGCCATTTGA_1156	0	0	0	1	0.875	1.000000e+05	2.848237e-09
0	ATCAGGTCAACGACATATACGAGGACATGAA_986	0	0	0	1	0.839	1.000000e+05	1.833970e-12
0	ATCAGTTTCGCTCTAAGCCTAAACGAGCAAC_558	0	0	0	1	0.893	1.000000e+05	1.779817e-12
0	ATCATAATTATTGTAACTACATAAGATCAAT_14	0	0	0	1	0.893	1.000000e+05	1.651838e-10
0	ATCATTTAAATTCCTTTTCTTAACTAGATAA_1061	0	0	0	1	0.893	1.000000e+05	1.450769e-09
0	ATCATTTCGGGTAGCTGCCCTGATGTTGTTG_1946	0	0	0	1	0.821	1.000000e+05	1.930818e-10
0	ATCCAAAAAGTGTTCTTGGGGAGATTCACAG_1591	0	0	0	1	0.107	1.000000e+05	2.299478e-09
0	ATCCAAAACATTTGCCCCATTCCTGAGCAAA_1559	0	0	0	1	0.107	1.000000e+05	1.083078e-09
0	ATCCAAGACGAGTAAGAAGAAGAAGGTGGAA_1027	0	0	0	1	0.107	1.000000e+05	6.979379e-11
0	ATCCCAATTTTTCCGCTAAAATATTTTTAAA_111	0	0	0	1	0.857	1.000000e+05	9.019139e-13
0	ATCCCACCTAATATGGTTTTGTAACCATTTC_17	0	0	0	1	0.893	1.000000e+05	1.651838e-10
0	ATCGGAATCTTAAATGTTTTTTGTGTTTGAA_4801	0	0	0	1	0.125	1.000000e+05	1.059304e-10
0	ATCGTCTCATCGCCGAGCTAAGCCAACAAGC_2273	0	0	0	1	0.107	1.000000e+05	2.907804e-09
0	ATCTAAAACCGCTCCAAGAGAATCACTAAAT_580	0	0	0	1	0.107	1.000000e+05	2.600938e-10
0	ATCTAAGTGCGCCCGTGGAACATGGGCGGCG_627	0	0	0	1	0.107	1.000000e+05	5.910303e-10
0	ATCTATGTAGCATCGAGATTCCGTTTAATCA_1746	0	0	0	1	0.839	1.000000e+05	1.120683e-09
0	ATCTCCACCACTTATATTTCTCTTATTTCTC_1300	0	0	0	1	0.161	1.000000e+05	5.534972e-10
0	ATCTCTCTCGCACTCTCCATAAAGCTTTTCA_693	0	0	0	1	0.161	1.000000e+05	1.833970e-12
0	ATCTTGGCTTGGAGGGAAAATGTTGCATGTC_973	0	0	0	1	0.839	1.000000e+05	1.833970e-12
0	ATCTTTATTTATTATTTTATCATCACCAAAA_1125	0	0	0	1	0.857	1.000000e+05	1.556827e-09
0	ATGAAATATGATTTTGTCATATCGAGCTAGG_4079	0	0	0	1	0.821	1.000000e+05	2.264328e-09
0	ATGAAATGAAATATGATTTTGTCATATCGAG_4095	0	0	0	1	0.821	1.000000e+05	2.264328e-09
0	ATGACAAAATCATATTTCATTTCATTCGTGC_4080	0	0	0	1	0.821	1.000000e+05	2.264328e-09
0	ATGAGGCCTGCATTGTCAATTGACATTAACA_373	0	0	0	1	0.857	1.000000e+05	3.099362e-12
0	ATGATCAGGTCAACGACATATACGAGGACAT_941	0	0	0	1	0.839	1.000000e+05	1.833970e-12
0	ATGATTTTGTCATATCGAGCTAGGCGACAAT_4084	0	0	0	1	0.821	1.000000e+05	2.264328e-09
0	ATGCAACATTTTCCCTCCAAGCCAAGATGAG_856	0	0	0	1	0.839	1.000000e+05	1.833970e-12
0	ATGCCCGCCGCGTTGATTTCCACGCCTTCAC_551	0	0	0	1	0.125	1.000000e+05	2.136626e-10
0	ATGGAAATAGAAGAGCAAAACATTGAAAACA_2218	0	0	0	1	0.214	1.000000e+05	9.594027e-10
0	ATGGAGAGTGCGAGAGAGATGGTGAAAGACG_686	0	0	0	1	0.161	1.000000e+05	1.833970e-12
0	ATGGAGAGTGCGAGAGTGTTGAAGCTATTGC_880	0	0	0	1	0.839	1.000000e+05	1.833970e-12
0	ATGGCTAATATAGTTATCCTCTCTGATAAAC_1167	0	0	0	1	0.875	1.000000e+05	2.848237e-09
0	ATGGTATAATATTACCACGCTTAGCCTCGGA_1145	0	0	0	1	0.143	1.000000e+05	1.770329e-09
0	ATGGTCATAATCAGGTTGACCTTTAAGAAAG_526	0	0	0	1	0.125	1.000000e+05	1.938757e-10
0	ATGGTGTGAAGCACTTGTGTCGAGTATCCAA_865	0	0	0	1	0.839	1.000000e+05	1.833970e-12
0	ATGGTTACAAAACCATATTAGGTGGGATAAT_13	0	0	0	1	0.893	1.000000e+05	1.651838e-10
0	ATGGTTGGTGCGATAGTGACTATGCTGCTTG_803	0	0	0	1	0.839	1.000000e+05	1.833970e-12
0	ATGTATTCCCTGTTTATCGAGCTCATATATG_2266	0	0	0	1	0.143	1.000000e+05	3.743005e-09
0	ATGTCATATCGAGCTAGGCGACAATCTGAGG_4068	0	0	0	1	0.179	1.000000e+05	2.264328e-09
0	ATGTCGTTGACCTGATCATTTCGGGTAGCTG_771	0	0	0	1	0.839	1.000000e+05	1.833970e-12
0	ATGTCTGCTGAGATGGAATCTCTGCGAGTTA_1003	0	0	0	1	0.839	1.000000e+05	1.833970e-12
0	ATGTCTTAGCCAATCCCAATTTTTCCGCTAA_2401	0	0	0	1	0.839	1.000000e+05	1.586910e-09
0	ATGTTATTCTCACGTGACTTTTTACAAGTGC_1661	0	0	0	1	0.125	1.000000e+05	6.317510e-10
0	ATGTTCATCATCTTGAAAGTCTTTGGTCAAA_588	0	0	0	1	0.107	1.000000e+05	1.601404e-10
0	ATGTTGATAGGAGCTAGCAACGGTACTATTC_1006	0	0	0	1	0.839	1.000000e+05	1.833970e-12
0	ATGTTGTTGCTCAATTTAAATCCTATCTAGA_1933	0	0	0	1	0.821	1.000000e+05	1.930818e-10
0	ATGTTTAAAAATATTTTAGCGGAAAAATTGG_117	0	0	0	1	0.857	1.000000e+05	9.019139e-13
0	ATGTTTACGTAAATGAGTTACTTAACAAGAC_461	0	0	0	1	0.875	1.000000e+05	5.519544e-12
0	ATTAAACCCAAACGAGTAAAACACATCTTAA_1058	0	0	0	1	0.893	1.000000e+05	1.450769e-09
0	ATTAAACGGAATCTCGATGCTACATAGATGA_1738	0	0	0	1	0.839	1.000000e+05	1.120683e-09
0	ATTAAATTATCCCACCTAATATGGTTTTGTA_450	0	0	0	1	0.875	1.000000e+05	5.519544e-12
0	ATTAACATGAATGTAGATTTTGATACCAATA_5294	0	0	0	1	0.107	1.000000e+05	6.505916e-10
0	ATTAACTCGCAGAGATTCCATCTCAGCAGAC_806	0	0	0	1	0.839	1.000000e+05	1.833970e-12
0	ATTAATAGAAAGAAAATAAACGATTGCACTC_582	0	0	0	1	0.125	1.000000e+05	7.375009e-10
0	ATTAATGGTTGGTGCGATAGTGACTATGCTG_993	0	0	0	1	0.839	1.000000e+05	1.833970e-12
0	ATTACGAAAAGAAAACAAAACTATTAAAGAA_1807	0	0	0	1	0.125	1.000000e+05	1.667405e-09
0	ATTACTCTTTGCAAAAAAAAATTAAGAGATA_429	0	0	0	1	0.857	1.000000e+05	4.450354e-11
0	ATTAGCTTAAACAACTCAATTCTGAAAAATA_1588	0	0	0	1	0.821	1.000000e+05	4.463569e-10
0	ATTAGGCATGACTCGACGAAGAGAACTACAA_1022	0	0	0	1	0.107	1.000000e+05	1.324173e-09
0	ATTAGGTGGGATAATTTAATTTATTTACCTG_455	0	0	0	1	0.875	1.000000e+05	5.519544e-12
0	ATTAGGTTAACTTAGTTTGTTTGTTGCATAG_3388	0	0	0	1	0.143	1.000000e+05	3.936616e-09
0	ATTAGGTTTGCCCAAACCACTAACTTTTTTA_1092	0	0	0	1	0.107	1.000000e+05	1.396401e-09
0	ATTAGTATGTTTAAAAATATTTTAGCGGAAA_1244	0	0	0	1	0.839	1.000000e+05	2.885365e-10
0	ATTATAAATATCATATACATATGTTAATAGC_2059	0	0	0	1	0.893	1.000000e+05	4.278202e-09
0	ATTATGTACATATTTTAACACACAAAAAAAA_4258	0	0	0	1	0.732	1.000000e+05	2.491748e-10
0	ATTATGTCATATCGAGCTAGGCGACAATCTG_4069	0	0	0	1	0.179	1.000000e+05	2.264328e-09
0	ATTATTAATTAGTTGGTGGCAAGGTTTTTTG_2105	0	0	0	1	0.821	1.000000e+05	3.477386e-10
0	ATTATTTTAAAGCAGAAGAGAGCTTGGAAAA_997	0	0	0	1	0.839	1.000000e+05	1.833970e-12
0	ATTCAAATGGTTACCAATAAGATCAGAAGGA_2071	0	0	0	1	0.857	1.000000e+05	1.844798e-09
0	ATTCAGTATTTCCCAAAAAAAAGAAAAAATC_2093	0	0	0	1	0.821	1.000000e+05	3.477386e-10
0	ATTCATACAACAATTGCAGTAGCGTATAGAA_2537	0	0	0	1	0.875	1.000000e+05	3.502321e-10
0	ATTCATTTTTTTGTTAATCTTTATTTTTTTG_2835	0	0	0	1	0.786	1.000000e+05	2.796386e-11
0	ATTCCAAATTCCGAGTTCCCTCTTCTTCCGA_992	0	0	0	1	0.839	1.000000e+05	1.833970e-12
0	ATTCCATCTCAGCAGACATAGCCTCTCTCCA_853	0	0	0	1	0.839	1.000000e+05	1.833970e-12
0	ATTCCCTGTTTATCGAGCTCATATATGTACA_2271	0	0	0	1	0.143	1.000000e+05	3.743005e-09
0	ATTCCGAGGCTAAGCGTGGTAATATTATACC_1143	0	0	0	1	0.143	1.000000e+05	1.770329e-09
0	ATTCCGAGTTCCCTCTTCTTCCGAATCTTCG_372	0	0	0	1	0.857	1.000000e+05	3.099362e-12
0	ATTCGGAAGAAGAGGGAACTCGGAATTTGGA_978	0	0	0	1	0.839	1.000000e+05	1.833970e-12
0	ATTCTACAAAGCTCTCGGATCACACAATAGA_1462	0	0	0	1	0.107	1.000000e+05	4.160411e-09
0	ATTCTAGATAGGATTTAAATTGAGCAACAAC_1927	0	0	0	1	0.821	1.000000e+05	1.930818e-10
0	ATTCTATACGCTACTGCAATTGTTGTATGAA_2541	0	0	0	1	0.875	1.000000e+05	3.502321e-10
0	ATTCTCACGTGACTTTTTACAAGTGCTTTCC_1658	0	0	0	1	0.125	1.000000e+05	6.317510e-10
0	ATTGAACAACAGATCGTCTAATGAAGAGAGA_1483	0	0	0	1	0.857	1.000000e+05	1.214590e-10
0	ATTGACCAGCAATAGCTTCAACACTCTCGCA_732	0	0	0	1	0.839	1.000000e+05	1.833970e-12
0	ATTGAGCAACAACATCAGGGCAGCTACCCGA_1937	0	0	0	1	0.821	1.000000e+05	1.930818e-10
0	ATTGATTTGTCATAATTAATATTTTGTCTAA_1360	0	0	0	1	0.893	1.000000e+05	2.435722e-09
0	ATTGCAGCTAAAAAATCGCTCTATGATCTGA_591	0	0	0	1	0.107	1.000000e+05	1.601404e-10
0	ATTGCAGTAGCGTATAGAATTCTGTTTTGCA_2534	0	0	0	1	0.875	1.000000e+05	3.502321e-10
0	ATTGCATCCGTTACTTTGCAAATTCTCAGTC_1278	0	0	0	1	0.107	1.000000e+05	1.582931e-09
0	ATTGGAAAAGAAAAAAAAAATGCTGCAAAAT_1090	0	0	0	1	0.161	1.000000e+05	2.610387e-10
0	ATTGGCTTCTCTTGTTGACTATGTTGATAGG_898	0	0	0	1	0.839	1.000000e+05	1.833970e-12
0	ATTGTAACTGTGGAGGTCATTCGCCGGAAAA_920	0	0	0	1	0.839	1.000000e+05	1.833970e-12
0	ATTGTACATATATGAGCTCGATAAACAGGGA_1040	0	0	0	1	0.125	1.000000e+05	5.405378e-11
0	ATTGTCAATTGACATTAACAACGCAAAAAAG_396	0	0	0	1	0.857	1.000000e+05	3.099362e-12
0	ATTGTCAGCTGCCGTCAAGTCGTACAGCGAA_392	0	0	0	1	0.857	1.000000e+05	3.099362e-12
0	ATTGTGTGAACCCATATTATTTTAAAGCAGA_862	0	0	0	1	0.839	1.000000e+05	1.833970e-12
0	ATTGTTACTTTGTAAACATGTTTGTTCAAAT_2773	0	0	0	1	0.214	1.000000e+05	4.358750e-09
0	ATTGTTTATCAGAGAGGATAACTATATTAGC_1150	0	0	0	1	0.875	1.000000e+05	2.848237e-09
0	ATTTAAATTCCTTTTCTTAACTAGATAAATA_1075	0	0	0	1	0.893	1.000000e+05	1.450769e-09
0	ATTTAAATTTTGAATAGTAAATAGTGATCCA_2169	0	0	0	1	0.893	1.000000e+05	1.644489e-10
0	ATTTAAGATGTGTTTTACTCGTTTGGGTTTA_1076	0	0	0	1	0.893	1.000000e+05	1.450769e-09
0	ATTTAATTACTTATGTAAACAATATTTTTCA_1579	0	0	0	1	0.821	1.000000e+05	4.463569e-10
0	ATTTATATTTTCTGATTAGTATGTTTAAAAA_1242	0	0	0	1	0.839	1.000000e+05	2.885365e-10
0	ATTTATCTAGTTAAGAAAAGGAATTTAAATG_1078	0	0	0	1	0.893	1.000000e+05	1.450769e-09
0	ATTTCCCAAAAAAAAGAAAAAATCTACTAAG_2109	0	0	0	1	0.821	1.000000e+05	3.477386e-10
0	ATTTCGCTGTACGACTTGACGGCAGCTGACA_394	0	0	0	1	0.857	1.000000e+05	3.099362e-12
0	ATTTCGGGTAGCTGCCCTGATGTTGTTGCTC_1928	0	0	0	1	0.821	1.000000e+05	1.930818e-10
0	ATTTCTGAAAGGTGGTTTGTACTTATTATCC_1897	0	0	0	1	0.125	1.000000e+05	1.323682e-09
0	ATTTGAAGAAAATGTTTCATGGTTTGGTAAA_1419	0	0	0	1	0.107	1.000000e+05	1.223791e-09
0	ATTTGCTCAGGAATGGGGCAAATGTTTTGGA_1551	0	0	0	1	0.107	1.000000e+05	1.083078e-09
0	ATTTGTTATTGTGTAGTTAATAAAATTGATC_11	0	0	0	1	0.893	1.000000e+05	1.614604e-13
0	ATTTTAAAGCAGAAGAGAGCTTGGAAAACCA_952	0	0	0	1	0.839	1.000000e+05	1.833970e-12
0	ATTTTAGCGGAAAAATTGGGATTGGCTAAGA_2408	0	0	0	1	0.839	1.000000e+05	1.586910e-09
0	ATTTTATAGAGGTTTTATTATATTTTGTTAA_1392	0	0	0	1	0.857	1.000000e+05	4.529796e-10
0	ATTTTATGAAAAATGGATGTTTTCTTATGAA_1196	0	0	0	1	0.107	1.000000e+05	1.806081e-09
0	ATTTTCCCTCCAAGCCAAGATGAGGTCATGA_985	0	0	0	1	0.839	1.000000e+05	1.833970e-12
0	ATTTTCCGGCGAATGACCTCCACAGTTACAA_878	0	0	0	1	0.839	1.000000e+05	1.833970e-12
0	ATTTTCGTCTTTCACCATCTCTCTCGCACTC_697	0	0	0	1	0.161	1.000000e+05	1.833970e-12
0	ATTTTCTTTTGTGAATCGACTTTGTGTAAAG_1490	0	0	0	1	0.107	1.000000e+05	1.558885e-09
0	ATTTTGGAGAATGTATGTGATACTTGTATGC_761	0	0	0	1	0.839	1.000000e+05	1.833970e-12
0	ATTTTGTCATATCGAGCTAGGCGACAATCTG_4098	0	0	0	1	0.821	1.000000e+05	2.264328e-09
0	ATTTTTAAACATACTAATCAGAAAATATAAA_1257	0	0	0	1	0.839	1.000000e+05	2.885365e-10
0	ATTTTTCAGAATTGAGTTGTTTAAGCTAATC_1569	0	0	0	1	0.821	1.000000e+05	4.463569e-10
0	ATTTTTGACCAAAGACTTTCAAGATGATGAA_592	0	0	0	1	0.107	1.000000e+05	1.601404e-10
0	CAAAAAAAAATTAAGAGATAGATACTTCCAA_422	0	0	0	1	0.857	1.000000e+05	4.450354e-11
0	CAAAAAGTGTTCTTGGGGAGATTCACAGAAA_1589	0	0	0	1	0.107	1.000000e+05	2.299478e-09
0	CAAAAAGTTTGTCGATCATCAATTAATTGGA_2659	0	0	0	1	0.857	1.000000e+05	1.722128e-09
0	CAAAACAGAATTCTATACGCTACTGCAATTG_2535	0	0	0	1	0.875	1.000000e+05	3.502321e-10
0	CAAAACATTTGCCCCATTCCTGAGCAAATCC_1553	0	0	0	1	0.107	1.000000e+05	1.083078e-09
0	CAAAACTAATTGAACAAAAAGGATTCCTCTC_7920	0	0	0	1	0.143	1.000000e+05	5.346137e-11
0	CAAAATACGTGAAGGCGTGGAAATCAACGCG_29	0	0	0	1	0.107	1.000000e+05	2.562570e-13
0	CAAAATATAATAAAACCTCTATAAAATAGTA_126	0	0	0	1	0.875	1.000000e+05	1.330001e-12
0	CAAAATCATATTTCATTTCATTCGTGCAGGG_4082	0	0	0	1	0.821	1.000000e+05	2.264328e-09
0	CAAAGATTGTGTGAACCCATATTATTTTAAA_801	0	0	0	1	0.839	1.000000e+05	1.833970e-12
0	CAAAGCAATTTTCCGGCGAATGACCTCCACA_772	0	0	0	1	0.839	1.000000e+05	1.833970e-12
0	CAAATCACAGGTAAATAAATTAAATTATCCC_442	0	0	0	1	0.875	1.000000e+05	5.519544e-12
0	CAAATGGCTAATATAGTTATCCTCTCTGATA_1155	0	0	0	1	0.875	1.000000e+05	2.848237e-09
0	CAACACTCTCGCACTCTCCATAAAGCTTTTC_798	0	0	0	1	0.839	1.000000e+05	1.833970e-12
0	CAACATAGTCAACAAGAGAAGCCAATTCCAA_745	0	0	0	1	0.839	1.000000e+05	1.833970e-12
0	CAACATCAGGGCAGCTACCCGAAATGATCAG_1926	0	0	0	1	0.821	1.000000e+05	1.930818e-10
0	CAACATTGTGCGACAAGAAGAAGATATATTG_822	0	0	0	1	0.839	1.000000e+05	1.833970e-12
0	CAACATTTTCCCTCCAAGCCAAGATGAGGTC_789	0	0	0	1	0.839	1.000000e+05	1.833970e-12
0	CAACCTTTACTGAAACTAAACCTTTACAAAA_1682	0	0	0	1	0.107	1.000000e+05	1.874036e-09
0	CAACGACATATACGAGGACATGAACAAAGAC_814	0	0	0	1	0.839	1.000000e+05	1.833970e-12
0	CAACGCTTCTAAGGAAGCCAGCGATGCCGGA_8999	0	0	0	1	0.143	1.000000e+05	1.435945e-09
0	CAACTCAATTCTGAAAAATATTGTTTACATA_1565	0	0	0	1	0.821	1.000000e+05	4.463569e-10
0	CAACTTTGACACCAGTGGCGATGTTCTCTCC_4799	0	0	0	1	0.125	1.000000e+05	1.059304e-10
0	CAAGAAACTTTGTACTCATTGTAACTGTGGA_1013	0	0	0	1	0.839	1.000000e+05	1.833970e-12
0	CAAGAAATTTGATTAAACGGAATCTCGATGC_1750	0	0	0	1	0.839	1.000000e+05	1.120683e-09
0	CAAGAGAAGAGAAAGGGAAAATGCAAGAAAA_656	0	0	0	1	0.107	1.000000e+05	6.471517e-10
0	CAAGAGGAGGATTTGCTCAGGAATGGGGCAA_1552	0	0	0	1	0.107	1.000000e+05	1.083078e-09
0	CAAGCTCTCTTCTGCTTTAAAATAATATGGG_759	0	0	0	1	0.839	1.000000e+05	1.833970e-12
0	CAATAATGTAATAAGCCCAAAACTTGTGGGC_649	0	0	0	1	0.107	1.000000e+05	9.804223e-10
0	CAATAGCTTCAACACTCTCGCACTCTCCATA_752	0	0	0	1	0.839	1.000000e+05	1.833970e-12
0	CAATCACTAAAAGTGGATGCATTCGAAGTGG_13846	0	0	0	1	0.179	1.000000e+05	2.889803e-09
0	CAATCCCAATTTTTCCGCTAAAATATTTTTA_115	0	0	0	1	0.857	1.000000e+05	9.019139e-13
0	CAATCTGTGTTTTTCGAATTGAGTATTTCAA_731	0	0	0	1	0.839	1.000000e+05	1.833970e-12
0	CAATTAATTGATGATCGACAAACTTTTTGTC_2658	0	0	0	1	0.857	1.000000e+05	1.722128e-09
0	CAATTCCAAATTCCGAGTTCCCTCTTCTTCC_395	0	0	0	1	0.857	1.000000e+05	3.099362e-12
0	CAATTCTGAAAAATATTGTTTACATAAGTAA_1580	0	0	0	1	0.821	1.000000e+05	4.463569e-10
0	CAATTTCGCTGTACGACTTGACGGCAGCTGA_397	0	0	0	1	0.857	1.000000e+05	3.099362e-12
0	CAATTTTCCGGCGAATGACCTCCACAGTTAC_864	0	0	0	1	0.839	1.000000e+05	1.833970e-12
0	CAATTTTTCCGCTAAAATATTTTTAAACATA_112	0	0	0	1	0.857	1.000000e+05	9.019139e-13
0	CACAAAAAAATAAAGATTAACAAAAAAATGA_2834	0	0	0	1	0.786	1.000000e+05	2.796386e-11
0	CACAAGTGCTTCACACCATATGACTGGAAAC_821	0	0	0	1	0.839	1.000000e+05	1.833970e-12
0	CACAAGTTTTGGGCTTATTACATTATTGTTC_628	0	0	0	1	0.107	1.000000e+05	9.804223e-10
0	CACAGGTAAATAAATTAAATTATCCCACCTA_447	0	0	0	1	0.875	1.000000e+05	5.519544e-12
0	CACCAATATTTCCCCAATCACATGGAAACCC_1127	0	0	0	1	0.107	1.000000e+05	1.423243e-09
0	CACCCCTTCCAGTGTATGATAATCTTATTTA_6505	0	0	0	1	0.161	1.000000e+05	4.360528e-09
0	CACCTTGAGGACATGCAACAATATTCCTCCG_681	0	0	0	1	0.161	1.000000e+05	1.833970e-12
0	CACCTTGAGGACATGCAACATTTTCCCTCCA_746	0	0	0	1	0.839	1.000000e+05	1.833970e-12
0	CACGAATGAAATGAAATATGATTTTGTCATA_4088	0	0	0	1	0.821	1.000000e+05	2.264328e-09
0	CACTAAAAGTGGATGCATTCGAAGTGGTAGG_13848	0	0	0	1	0.179	1.000000e+05	2.889803e-09
0	CACTTAAAAGTCTATAATCTGTTCAAAAGTC_1328	0	0	0	1	0.107	1.000000e+05	2.163655e-09
0	CACTTAAATGATTATGTACATATTTTAACAC_7474	0	0	0	1	0.732	1.000000e+05	2.185234e-09
0	CACTTCGAATGCATCCACTTTTAGTGATTGC_13837	0	0	0	1	0.179	1.000000e+05	2.889803e-09
0	CACTTCTTGGATACTCGACACAAGTGCTTCA_851	0	0	0	1	0.839	1.000000e+05	1.833970e-12
0	CACTTGAAATACTCAATTCGAAAAACACAGA_943	0	0	0	1	0.839	1.000000e+05	1.833970e-12
0	CACTTGTGTCGAGTATCCAAGAAGTGAAAAG_818	0	0	0	1	0.839	1.000000e+05	1.833970e-12
0	CACTTGTTTGACAAGCAAACATATGGAAAAA_10389	0	0	0	1	0.214	1.000000e+05	1.716746e-10
0	CAGAATGATCCAAACAGCCCACAAGTTTTGG_630	0	0	0	1	0.107	1.000000e+05	9.804223e-10
0	CAGAATTCTATACGCTACTGCAATTGTTGTA_2523	0	0	0	1	0.875	1.000000e+05	3.502321e-10
0	CAGAGAGGATAACTATATTAGCCATTTGACA_1175	0	0	0	1	0.875	1.000000e+05	2.848237e-09
0	CAGAGTTGGAATCGATTTGGGGAAATTGAAG_1361	0	0	0	1	0.107	1.000000e+05	1.117790e-09
0	CAGATACATAGGAGTTTCACGTAAACACTCC_366	0	0	0	1	0.125	1.000000e+05	3.936864e-11
0	CAGATCATAGAGCGATTTTTTAGCTGCAATG_594	0	0	0	1	0.107	1.000000e+05	1.601404e-10
0	CAGATTAATGGTTGGTGCGATAGTGACTATG_889	0	0	0	1	0.839	1.000000e+05	1.833970e-12
0	CAGCAATAGCTTCAACACTCTCGCACTCTCC_990	0	0	0	1	0.839	1.000000e+05	1.833970e-12
0	CAGCTCCTAACAGCTTAACGGACTTAAGTAA_1724	0	0	0	1	0.875	1.000000e+05	1.164631e-09
0	CAGGGCAGCTACCCGAAATGATCAGGTCAAC_934	0	0	0	1	0.839	1.000000e+05	1.833970e-12
0	CAGGTCAACGACATATACGAGGACATGAACA_891	0	0	0	1	0.839	1.000000e+05	1.833970e-12
0	CAGTAGCGTATAGAATTCTGTTTTGCAAACA_2525	0	0	0	1	0.875	1.000000e+05	3.502321e-10
0	CAGTATCAAAATCTCTGCATATACATATATA_1366	0	0	0	1	0.143	1.000000e+05	1.900911e-09
0	CAGTATTTCCCAAAAAAAAGAAAAAATCTAC_2104	0	0	0	1	0.821	1.000000e+05	3.477386e-10
0	CAGTCATATGGTGTGAAGCACTTGTGTCGAG_858	0	0	0	1	0.839	1.000000e+05	1.833970e-12
0	CAGTCCGAGTCACCTTGAGGACATGCAACAA_718	0	0	0	1	0.161	1.000000e+05	1.833970e-12
0	CAGTTCACCAGCTAGTCGATCCACTTCCTTA_1317	0	0	0	1	0.125	1.000000e+05	1.770656e-09
0	CAGTTTCGCTCTAAGCCTAAACGAGCAACCC_562	0	0	0	1	0.893	1.000000e+05	1.779817e-12
0	CATAATCATATTTCATTTCATTCGTGCAGGG_4061	0	0	0	1	0.179	1.000000e+05	2.264328e-09
0	CATAATTACTCTTTGCAAAAAAAAATTAAGA_603	0	0	0	1	0.875	1.000000e+05	2.397160e-10
0	CATACAACAATTGCAGTAGCGTATAGAATTC_2529	0	0	0	1	0.875	1.000000e+05	3.502321e-10
0	CATACAAGTATCACATACATTCTCCAAAATC_830	0	0	0	1	0.839	1.000000e+05	1.833970e-12
0	CATACTAATCAGAAAATATAAATAGCTATAA_1246	0	0	0	1	0.839	1.000000e+05	2.885365e-10
0	CATAGAGATCGTGTTCTCTAAAGACTATATA_1086	0	0	0	1	0.107	1.000000e+05	1.097616e-09
0	CATAGAGCGATTTTTTAGCTGCAATGTTTCA_512	0	0	0	1	0.125	1.000000e+05	1.745614e-11
0	CATAGGAGTTTCACGTAAACACTCCAATGAG_353	0	0	0	1	0.125	1.000000e+05	3.936864e-11
0	CATATAAATTTAACAAATGAGGGGGGAAAAA_2180	0	0	0	1	0.821	1.000000e+05	9.235512e-10
0	CATATATAGTCTTTAGAGAACACGATCTCTA_1084	0	0	0	1	0.107	1.000000e+05	1.097616e-09
0	CATATCCATGTATTCCCTGTTTATCGAGCTC_12073	0	0	0	1	0.196	1.000000e+05	9.252500e-10
0	CATATGGTGTGAAGCACTTGTGTCGAGTATC_857	0	0	0	1	0.839	1.000000e+05	1.833970e-12
0	CATATTAGGTGGGATAATTTAATTTATTTAC_466	0	0	0	1	0.875	1.000000e+05	5.519544e-12
0	CATATTATTTTAAAGCAGAAGAGAGCTTGGA_776	0	0	0	1	0.839	1.000000e+05	1.833970e-12
0	CATATTTGGAGATAACTTATCATTATAGAAA_1652	0	0	0	1	0.107	1.000000e+05	3.308370e-09
0	CATCTATGTAGCATCGAGATTCCGTTTAATC_1744	0	0	0	1	0.839	1.000000e+05	1.120683e-09
0	CATCTCTCTCGCACTCTCCATAAAGCTTTTC_692	0	0	0	1	0.161	1.000000e+05	1.833970e-12
0	CATGACCTCATCTTGGCTTGGAGGGAAAATG_809	0	0	0	1	0.839	1.000000e+05	1.833970e-12
0	CATGAGGCCTGCATTGTCAATTGACATTAAC_375	0	0	0	1	0.857	1.000000e+05	3.099362e-12
0	CATGCAACATTTTCCCTCCAAGCCAAGATGA_838	0	0	0	1	0.839	1.000000e+05	1.833970e-12
0	CATGTCCTCGTATATGTCGTTGACCTGATCA_883	0	0	0	1	0.839	1.000000e+05	1.833970e-12
0	CATGTTTACAAAGTAACAATATATTTTGAAG_567	0	0	0	1	0.179	1.000000e+05	1.999158e-12
0	CATGTTTACTCGTCATCTTGAAGAACTATAA_2007	0	0	0	1	0.107	1.000000e+05	3.732420e-09
0	CATTACTTTTCTATTTTATTTTGTTCTTTCC_1495	0	0	0	1	0.143	1.000000e+05	4.451930e-09
0	CATTAGACGATCTGTTGTTCAATATATCTTC_1481	0	0	0	1	0.857	1.000000e+05	1.214590e-10
0	CATTAGGCATGACTCGACGAAGAGAACTACA_1021	0	0	0	1	0.107	1.000000e+05	1.324173e-09
0	CATTCTTTATCTAATGATGAAATCATATTTA_2124	0	0	0	1	0.821	1.000000e+05	3.477386e-10
0	CATTGAAGTGAACCGCAATGCTCAAGGATTC_965	0	0	0	1	0.839	1.000000e+05	1.833970e-12
0	CATTGGAGTGTTTACGTGAAACTCCTATGTA_363	0	0	0	1	0.125	1.000000e+05	3.936864e-11
0	CATTGTAACTGTGGAGGTCATTCGCCGGAAA_892	0	0	0	1	0.839	1.000000e+05	1.833970e-12
0	CATTGTCAATTGACATTAACAACGCAAAAAA_398	0	0	0	1	0.857	1.000000e+05	3.099362e-12
0	CATTGTGCGACAAGAAGAAGATATATTGAAC_925	0	0	0	1	0.839	1.000000e+05	1.833970e-12
0	CATTTAATTACTTATGTAAACAATATTTTTC_1584	0	0	0	1	0.821	1.000000e+05	4.463569e-10
0	CATTTGCCCCATTCCTGAGCAAATCCTCCTC_1550	0	0	0	1	0.107	1.000000e+05	1.083078e-09
0	CATTTTCATGTTTACGTAAATGAGTTACTTA_463	0	0	0	1	0.875	1.000000e+05	5.519544e-12
0	CATTTTTTTGTTAATCTTTATTTTTTTGTGA_2836	0	0	0	1	0.786	1.000000e+05	2.796386e-11
0	CCAAATCACAGGTAAATAAATTAAATTATCC_458	0	0	0	1	0.875	1.000000e+05	5.519544e-12
0	CCAAATTCCGAGTTCCCTCTTCTTCCGAATC_382	0	0	0	1	0.857	1.000000e+05	3.099362e-12
0	CCAAGACGAGTAAGAAGAAGAAGGTGGAAAC_1029	0	0	0	1	0.107	1.000000e+05	6.979379e-11
0	CCAAGCTCTCTTCTGCTTTAAAATAATATGG_773	0	0	0	1	0.839	1.000000e+05	1.833970e-12
0	CCAATTCCAAATTCCGAGTTCCCTCTTCTTC_369	0	0	0	1	0.857	1.000000e+05	3.099362e-12
0	CCACCACTTATATTTCTCTTATTTCTCTATA_1295	0	0	0	1	0.161	1.000000e+05	5.534972e-10
0	CCACTAGCAGTTCACCAGCTAGTCGATCCAC_1306	0	0	0	1	0.125	1.000000e+05	1.770656e-09
0	CCAGCAATAGCTTCAACACTCTCGCACTCTC_791	0	0	0	1	0.839	1.000000e+05	1.833970e-12
0	CCAGTCATATGGTGTGAAGCACTTGTGTCGA_1002	0	0	0	1	0.839	1.000000e+05	1.833970e-12
0	CCATAATTACTCTTTGCAAAAAAAAATTAAG_602	0	0	0	1	0.875	1.000000e+05	2.397160e-10
0	CCATATAAATTTAACAAATGAGGGGGGAAAA_2179	0	0	0	1	0.821	1.000000e+05	9.235512e-10
0	CCATATTAGGTGGGATAATTTAATTTATTTA_441	0	0	0	1	0.875	1.000000e+05	5.519544e-12
0	CCATCTCAGCAGACATAGCCTCTCTCCAAGC_775	0	0	0	1	0.839	1.000000e+05	1.833970e-12
0	CCATGTATTCCCTGTTTATCGAGCTCATATA_2270	0	0	0	1	0.143	1.000000e+05	3.743005e-09
0	CCATTAGGCATGACTCGACGAAGAGAACTAC_1024	0	0	0	1	0.107	1.000000e+05	1.324173e-09
0	CCATTTTCGTCTTTCACCATCTCTCTCGCAC_696	0	0	0	1	0.161	1.000000e+05	1.833970e-12
0	CCCAAACGAGTAAAACACATCTTAAATCACA_1060	0	0	0	1	0.893	1.000000e+05	1.450769e-09
0	CCCAATTTTTCCGCTAAAATATTTTTAAACA_116	0	0	0	1	0.857	1.000000e+05	9.019139e-13
0	CCCACCTAATATGGTTTTGTAACCATTTCCA_21	0	0	0	1	0.893	1.000000e+05	1.651838e-10
0	CCCATATCCATGTATTCCCTGTTTATCGAGC_12075	0	0	0	1	0.196	1.000000e+05	9.252500e-10
0	CCCCATATCCATGTATTCCCTGTTTATCGAG_12076	0	0	0	1	0.196	1.000000e+05	9.252500e-10
0	CCCCATTCCTGAGCAAATCCTCCTCTTGTCG_1556	0	0	0	1	0.107	1.000000e+05	1.083078e-09
0	CCCGAAATGATCAGGTCAACGACATATACGA_904	0	0	0	1	0.839	1.000000e+05	1.833970e-12
0	CCCGAATTGTCAGCTGCCGTCAAGTCGTACA_388	0	0	0	1	0.857	1.000000e+05	3.099362e-12
0	CCCGCCGCGTTGATTTCCACGCCTTCACGTA_554	0	0	0	1	0.125	1.000000e+05	2.136626e-10
0	CCGAAATGATCAGGTCAACGACATATACGAG_949	0	0	0	1	0.839	1.000000e+05	1.833970e-12
0	CCGAATTGTCAGCTGCCGTCAAGTCGTACAG_380	0	0	0	1	0.857	1.000000e+05	3.099362e-12
0	CCGAGGCTAAGCGTGGTAATATTATACCATC_1144	0	0	0	1	0.143	1.000000e+05	1.770329e-09
0	CCGAGTTCCCTCTTCTTCCGAATCTTCGCCC_386	0	0	0	1	0.857	1.000000e+05	3.099362e-12
0	CCGCCGCCCATGTTCCACGGGCGCACTTAGA_623	0	0	0	1	0.107	1.000000e+05	5.910303e-10
0	CCGCTAAAATATTTTTAAACATACTAATCAG_1259	0	0	0	1	0.839	1.000000e+05	2.885365e-10
0	CCGGAGGTAATGGTGGGTATTCTTACTCCTC_1020	0	0	0	1	0.125	1.000000e+05	2.425191e-10
0	CCTAAATTATCAATTGACATTAACAACGCAA_689	0	0	0	1	0.161	1.000000e+05	1.833970e-12
0	CCTCAGATTGTCGCCTAGCTCGATATGACAA_4087	0	0	0	1	0.821	1.000000e+05	2.264328e-09
0	CCTCATCTTGGCTTGGAGGGAAAATGTTGCA_921	0	0	0	1	0.839	1.000000e+05	1.833970e-12
0	CCTCATGACCTCATCTTGGCTTGGAGGGAAA_747	0	0	0	1	0.839	1.000000e+05	1.833970e-12
0	CCTCGTATATGTCGTTGACCTGATCATTTCG_875	0	0	0	1	0.839	1.000000e+05	1.833970e-12
0	CCTGATGTTGTTGCTCAATTTAAATCCTATC_1935	0	0	0	1	0.821	1.000000e+05	1.930818e-10
0	CCTGCATTGTCAATTGACATTAACAACGCAA_379	0	0	0	1	0.857	1.000000e+05	3.099362e-12
0	CCTTATTACGAAAAGAAAACAAAACTATTAA_1797	0	0	0	1	0.125	1.000000e+05	1.667405e-09
0	CCTTCACTTAAATGATTATGTACATATTTTA_7473	0	0	0	1	0.732	1.000000e+05	2.185234e-09
0	CCTTCTGATCTTATTGGTAACCATTTGAATA_2066	0	0	0	1	0.857	1.000000e+05	1.844798e-09
0	CCTTGAGGACATGCAACAATATTCCTCCGAG_687	0	0	0	1	0.161	1.000000e+05	1.833970e-12
0	CCTTGAGGACATGCAACATTTTCCCTCCAAG_954	0	0	0	1	0.839	1.000000e+05	1.833970e-12
0	CCTTTTTCCATATGTTTGCTTGTCAAACAAG_10392	0	0	0	1	0.214	1.000000e+05	1.716746e-10
0	CCTTTTTTGCGTTGTTAATGTCAATTGACAA_387	0	0	0	1	0.857	1.000000e+05	3.099362e-12
0	CGAAGGAGCAGTCTCAGGATCCTTCGGTTTA_1334	0	0	0	1	0.857	1.000000e+05	1.200670e-09
0	CGAATATAAATTGTTCAATTCATGAAAAATA_513	0	0	0	1	0.893	1.000000e+05	3.664781e-11
0	CGAATGAAATGAAATATGATTTTGTCATATC_4091	0	0	0	1	0.821	1.000000e+05	2.264328e-09
0	CGAATGACCTCCACAGTTACAATGAGTACAA_811	0	0	0	1	0.839	1.000000e+05	1.833970e-12
0	CGAATTGTCAGCTGCCGTCAAGTCGTACAGC_377	0	0	0	1	0.857	1.000000e+05	3.099362e-12
0	CGACACAAGTGCTTCACACCATATGACTGGA_792	0	0	0	1	0.839	1.000000e+05	1.833970e-12
0	CGAGAAGGTTTGATTAACTCGCAGAGATTCC_767	0	0	0	1	0.839	1.000000e+05	1.833970e-12
0	CGAGAGAGATGGTGAAAGACGAAAATGGAGA_699	0	0	0	1	0.161	1.000000e+05	1.833970e-12
0	CGAGTCACCTTGAGGACATGCAACAATATTC_695	0	0	0	1	0.161	1.000000e+05	1.833970e-12
0	CGAGTTCCCTCTTCTTCCGAATCTTCGCCCA_374	0	0	0	1	0.857	1.000000e+05	3.099362e-12
0	CGATAGAATAAAAATGAGCAAATGTGTATAA_1356	0	0	0	1	0.107	1.000000e+05	4.113597e-09
0	CGATATGACAAAATCATATTTCATTTCATTC_4097	0	0	0	1	0.821	1.000000e+05	2.264328e-09
0	CGATCGGACCTTCTCGACTGATATGGTATTA_1204	0	0	0	1	0.143	1.000000e+05	1.881207e-10
0	CGATTTGATTTCTTGCTTCGCCGCTTGCACC_63	0	0	0	1	0.107	1.000000e+05	9.512816e-14
0	CGCAACAAAAGGAGGAGACAGAGACAGAGAG_1378	0	0	0	1	0.125	1.000000e+05	1.577714e-09
0	CGCATACAAGTATCACATACATTCTCCAAAA_906	0	0	0	1	0.839	1.000000e+05	1.833970e-12
0	CGCCTAAATTATCAATTGACATTAACAACGC_1809	0	0	0	1	0.179	1.000000e+05	2.760948e-10
0	CGCCTAGCTCGATATGACAAAATCATATTTC_4075	0	0	0	1	0.821	1.000000e+05	2.264328e-09
0	CGCTAAAATATTTTTAAACATACTAATCAGA_1256	0	0	0	1	0.839	1.000000e+05	2.885365e-10
0	CGCTGTACGACTTGACGGCAGCTGACAATTC_376	0	0	0	1	0.857	1.000000e+05	3.099362e-12
0	CGGAAAAATTGGGATTGGCTAAGACATTACC_2410	0	0	0	1	0.839	1.000000e+05	1.586910e-09
0	CGGAGATTGGACGGTTTACTTGCATCTTACG_2277	0	0	0	1	0.107	1.000000e+05	2.907804e-09
0	CGGCCATCTCGGCCGTCAAACTTTGGGTCGA_1042	0	0	0	1	0.107	1.000000e+05	4.883133e-10
0	CGGCGAATGACCTCCACAGTTACAATGAGTA_768	0	0	0	1	0.839	1.000000e+05	1.833970e-12
0	CGGTTTCTATTATGATCCAAACAGCAGGTTA_1219	0	0	0	1	0.107	1.000000e+05	8.128000e-10
0	CGTATAGAATTCTGTTTTGCAAACATTTTAG_2539	0	0	0	1	0.875	1.000000e+05	3.502321e-10
0	CGTCGACCCAAAGTTTGACGGCCGAGATGGC_1041	0	0	0	1	0.107	1.000000e+05	4.883133e-10
0	CGTGAAGGCGTGGAAATCAACGCGGCGGGCA_553	0	0	0	1	0.125	1.000000e+05	2.136626e-10
0	CGTTATGCCCAAAAAAAAAAAAAATCTTTAC_613	0	0	0	1	0.893	1.000000e+05	7.828428e-11
0	CTAAAAGTGGATGCATTCGAAGTGGTAGGAA_13843	0	0	0	1	0.179	1.000000e+05	2.889803e-09
0	CTAAAATATTTTTAAACATACTAATCAGAAA_1265	0	0	0	1	0.839	1.000000e+05	2.885365e-10
0	CTAAAGAACAATAATGTAATAAGCCCAAAAC_643	0	0	0	1	0.107	1.000000e+05	9.804223e-10
0	CTAAATTATCAATTGACATTAACAACGCAAA_700	0	0	0	1	0.161	1.000000e+05	1.833970e-12
0	CTAAATTCAATACAGAGATTTAATGTATCAG_7914	0	0	0	1	0.143	1.000000e+05	5.346137e-11
0	CTAAATTCAGTATTTCCCAAAAAAAAGAAAA_2106	0	0	0	1	0.821	1.000000e+05	3.477386e-10
0	CTAACAAATTGTTTATCAGAGAGGATAACTA_1165	0	0	0	1	0.875	1.000000e+05	2.848237e-09
0	CTAACCTGCTGTTTGGATCATAATAGAAACC_1220	0	0	0	1	0.107	1.000000e+05	8.128000e-10
0	CTAAGGTACGCATTCCTTGGTCAAAACTCTA_1270	0	0	0	1	0.893	1.000000e+05	3.048639e-09
0	CTAAGTCAACAATCAAGATCGCCTAGCCAAC_2414	0	0	0	1	0.839	1.000000e+05	1.586910e-09
0	CTAAGTGCGCCCGTGGAACATGGGCGGCGGA_624	0	0	0	1	0.107	1.000000e+05	5.910303e-10
0	CTAATACCATATCAGTCGAGAAGGTCCGATC_1205	0	0	0	1	0.143	1.000000e+05	1.881207e-10
0	CTAATCAGAAAATATAAATAGCTATAATTTA_1253	0	0	0	1	0.839	1.000000e+05	2.885365e-10
0	CTACCACTTCGAATGCATCCACTTTTAGTGA_13849	0	0	0	1	0.179	1.000000e+05	2.889803e-09
0	CTACCCGAAATGATCAGGTCAACGACATATA_897	0	0	0	1	0.839	1.000000e+05	1.833970e-12
0	CTAGATAGGATTTAAATTGAGCAACAACATC_1939	0	0	0	1	0.821	1.000000e+05	1.930818e-10
0	CTAGATTAATAGAAAGAAAATAAACGATTGC_577	0	0	0	1	0.125	1.000000e+05	9.506184e-10
0	CTAGCAGTTCACCAGCTAGTCGATCCACTTC_1305	0	0	0	1	0.125	1.000000e+05	1.770656e-09
0	CTAGCTCCTATCAACATAGTCAACAAGAGAA_834	0	0	0	1	0.839	1.000000e+05	1.833970e-12
0	CTATACGCTACTGCAATTGTTGTATGAATAG_2517	0	0	0	1	0.875	1.000000e+05	3.502321e-10
0	CTATCTCTTAATTTTTTTTTGCAAAGAGTAA_423	0	0	0	1	0.857	1.000000e+05	4.450354e-11
0	CTCACTTGAAATACTCAATTCGAAAAACACA_843	0	0	0	1	0.839	1.000000e+05	1.833970e-12
0	CTCAGATTGTCGCCTAGCTCGATATGACAAA_4093	0	0	0	1	0.821	1.000000e+05	2.264328e-09
0	CTCAGATTGTCGCCTAGCTCGATATGACATA_4063	0	0	0	1	0.179	1.000000e+05	2.264328e-09
0	CTCATGACCTCATCTTGGCTTGGAGGGAAAA_874	0	0	0	1	0.839	1.000000e+05	1.833970e-12
0	CTCATTGTAACTGTGGAGGTCATTCGCCGGA_854	0	0	0	1	0.839	1.000000e+05	1.833970e-12
0	CTCCACCACTTATATTTCTCTTATTTCTCTA_1294	0	0	0	1	0.161	1.000000e+05	5.534972e-10
0	CTCCAGCTCCACTTTAGAACTCCCGCTCATC_19557	0	0	0	1	0.804	1.000000e+05	1.681628e-09
0	CTCCATTTTCGTCTTTCACCATCTCTCTCGC_694	0	0	0	1	0.161	1.000000e+05	1.833970e-12
0	CTCGACTCATTGGAGTGTTTACGTGAAACTC_364	0	0	0	1	0.125	1.000000e+05	3.936864e-11
0	CTCGCAGAGATTCCATCTCAGCAGACATAGC_942	0	0	0	1	0.839	1.000000e+05	1.833970e-12
0	CTCGCATACAAGTATCACATACATTCTCCAA_733	0	0	0	1	0.839	1.000000e+05	1.833970e-12
0	CTCGGAATTTGGAATTGGCTTCTCTTGTTGA_886	0	0	0	1	0.839	1.000000e+05	1.833970e-12
0	CTCTATTTATAGAAAAACTAAGCTCACTACA_7661	0	0	0	1	0.161	1.000000e+05	9.856433e-11
0	CTCTCTGATAAACAATTTGTTAGTTTTTTTA_1162	0	0	0	1	0.875	1.000000e+05	2.848237e-09
0	CTCTCTTCATTAGACGATCTGTTGTTCAATA_1479	0	0	0	1	0.857	1.000000e+05	1.214590e-10
0	CTCTCTTCTGCTTTAAAATAATATGGGTTCA_870	0	0	0	1	0.839	1.000000e+05	1.833970e-12
0	CTCTGATAAACAATTTGTTAGTTTTTTTAAC_1185	0	0	0	1	0.875	1.000000e+05	2.848237e-09
0	CTCTGCAGATTAATGGTTGGTGCGATAGTGA_951	0	0	0	1	0.839	1.000000e+05	1.833970e-12
0	CTCTGTTTTCAATGTTTTGCTCTTCTATTTC_2219	0	0	0	1	0.214	1.000000e+05	9.594027e-10
0	CTCTTCATTAGACGATCTGTTGTTCAATATA_1475	0	0	0	1	0.857	1.000000e+05	1.214590e-10
0	CTCTTCTGCTTTAAAATAATATGGGTTCACA_912	0	0	0	1	0.839	1.000000e+05	1.833970e-12
0	CTCTTGTTGACTATGTTGATAGGAGCTAGCA_784	0	0	0	1	0.839	1.000000e+05	1.833970e-12
0	CTCTTTGCAAAAAAAAATTAAGAGATAGATA_431	0	0	0	1	0.857	1.000000e+05	4.450354e-11
0	CTCTTTTCACTTCTTGGATACTCGACACAAG_908	0	0	0	1	0.839	1.000000e+05	1.833970e-12
0	CTGAAAAATATTGTTTACATAAGTAATTAAA_1562	0	0	0	1	0.821	1.000000e+05	4.463569e-10
0	CTGAATTTCCTACCACTTCGAATGCATCCAC_13839	0	0	0	1	0.179	1.000000e+05	2.889803e-09
0	CTGAGATGGAATCTCTGCGAGTTAATCAAAC_999	0	0	0	1	0.839	1.000000e+05	1.833970e-12
0	CTGATCTAGAACAGGGATCTGAAGCAAGAAC_1733	0	0	0	1	0.875	1.000000e+05	1.164631e-09
0	CTGCACGAATGAAATGAAATATGATTTTGTC_4096	0	0	0	1	0.821	1.000000e+05	2.264328e-09
0	CTGCAGCTTAAACTTTAAAAAACACTACAAG_128	0	0	0	1	0.107	1.000000e+05	5.796329e-11
0	CTGCATTGTCAATTGACATTAACAACGCAAA_384	0	0	0	1	0.857	1.000000e+05	3.099362e-12
0	CTGCCCTGATGTTGTTGCTCAATTTAAATCC_1942	0	0	0	1	0.821	1.000000e+05	1.930818e-10
0	CTGCTGAGATGGAATCTCTGCGAGTTAATCA_754	0	0	0	1	0.839	1.000000e+05	1.833970e-12
0	CTGCTTTAAAATAATATGGGTTCACACAATC_969	0	0	0	1	0.839	1.000000e+05	1.833970e-12
0	CTGGATAATAAGTACAAACCACCTTTCAGAA_1895	0	0	0	1	0.125	1.000000e+05	1.323682e-09
0	CTGGTAATGTCTTAGCCAATCCCAATTTTTC_2404	0	0	0	1	0.839	1.000000e+05	1.586910e-09
0	CTGTGTTTTTCGAATTGAGTATTTCAAGTGA_895	0	0	0	1	0.839	1.000000e+05	1.833970e-12
0	CTGTTCTTGCTTCAGATCCCTGTTCTAGATC_1728	0	0	0	1	0.875	1.000000e+05	1.164631e-09
0	CTGTTTTCAATGTTTTGCTCTTCTATTTCCA_2217	0	0	0	1	0.214	1.000000e+05	9.594027e-10
0	CTTAACAAAATATAATAAAACCTCTATAAAA_1393	0	0	0	1	0.857	1.000000e+05	4.529796e-10
0	CTTAAGTCCGTTAAGCTGTTAGGAGCTGATA_1726	0	0	0	1	0.875	1.000000e+05	1.164631e-09
0	CTTAGCCAATCCCAATTTTTCCGCTAAAATA_2399	0	0	0	1	0.839	1.000000e+05	1.586910e-09
0	CTTATGGTCATAATCAGGTTGACCTTTAAGA_525	0	0	0	1	0.125	1.000000e+05	1.938757e-10
0	CTTATTACGAAAAGAAAACAAAACTATTAAA_1796	0	0	0	1	0.125	1.000000e+05	1.667405e-09
0	CTTCACTTAAATGATTATGTACATATTTTAA_7471	0	0	0	1	0.732	1.000000e+05	2.185234e-09
0	CTTCATTAGACGATCTGTTGTTCAATATATC_1478	0	0	0	1	0.857	1.000000e+05	1.214590e-10
0	CTTCTAAATTCAGTATTTCCCAAAAAAAAGA_2099	0	0	0	1	0.821	1.000000e+05	3.477386e-10
0	CTTCTATTCATACAACAATTGCAGTAGCGTA_2530	0	0	0	1	0.875	1.000000e+05	3.502321e-10
0	CTTCTCTTGTTGACTATGTTGATAGGAGCTA_797	0	0	0	1	0.839	1.000000e+05	1.833970e-12
0	CTTCTGATCTTATTGGTAACCATTTGAATAA_2069	0	0	0	1	0.857	1.000000e+05	1.844798e-09
0	CTTCTGCTTTAAAATAATATGGGTTCACACA_945	0	0	0	1	0.839	1.000000e+05	1.833970e-12
0	CTTCTTGGATACTCGACACAAGTGCTTCACA_940	0	0	0	1	0.839	1.000000e+05	1.833970e-12
0	CTTGAACTGGCGGGAGACAGATCCACTGAGC_1655	0	0	0	1	0.125	1.000000e+05	2.780928e-09
0	CTTGAGGACATGCAACAATATTCCTCCGAGC_712	0	0	0	1	0.161	1.000000e+05	1.833970e-12
0	CTTGAGGACATGCAACATTTTCCCTCCAAGC_819	0	0	0	1	0.839	1.000000e+05	1.833970e-12
0	CTTGGAGAGAGGCTATGTCTGCTGAGATGGA_966	0	0	0	1	0.839	1.000000e+05	1.833970e-12
0	CTTGGATACTCGACACAAGTGCTTCACACCA_979	0	0	0	1	0.839	1.000000e+05	1.833970e-12
0	CTTGTGGGCTGTTTGGATCATTCTGTTATCC_647	0	0	0	1	0.107	1.000000e+05	9.804223e-10
0	CTTGTGGTTGTTGTAGGAACTCGAGTGTTTA_538	0	0	0	1	0.107	1.000000e+05	3.187348e-10
0	CTTGTTGGCTTAGCTCGGCGATGAGACGATC_2274	0	0	0	1	0.107	1.000000e+05	2.907804e-09
0	CTTTAATAGTTTTGTTTTCTTTTCGTAATAA_1805	0	0	0	1	0.125	1.000000e+05	1.667405e-09
0	CTTTACCAAACCATGAAACATTTTCTTCAAA_1418	0	0	0	1	0.107	1.000000e+05	1.223791e-09
0	CTTTATGGAGAGTGCGAGAGAGATGGTGAAA_682	0	0	0	1	0.161	1.000000e+05	1.833970e-12
0	CTTTATGGAGAGTGCGAGAGTGTTGAAGCTA_1007	0	0	0	1	0.839	1.000000e+05	1.833970e-12
0	CTTTCACCATCTCTCTCGCACTCTCCATAAA_690	0	0	0	1	0.161	1.000000e+05	1.833970e-12
0	CTTTCATAAGAAAACATCCATTTTTCATAAA_1193	0	0	0	1	0.107	1.000000e+05	1.806081e-09
0	CTTTGTTCATGTCCTCGTATATGTCGTTGAC_741	0	0	0	1	0.839	1.000000e+05	1.833970e-12
0	CTTTTTTTTGGGAAATACTGAATTTAGAAGA_2100	0	0	0	1	0.821	1.000000e+05	3.477386e-10
0	GAAAAGGAATTTAAATGATATATCTACACGA_1057	0	0	0	1	0.893	1.000000e+05	1.450769e-09
0	GAAACATTGCAGCTAAAAAATCGCTCTATGA_503	0	0	0	1	0.125	1.000000e+05	1.745614e-11
0	GAAACCTTATTACGAAAAGAAAACAAAACTA_1793	0	0	0	1	0.125	1.000000e+05	1.667405e-09
0	GAAAGCACTTGTAAAAAGTCACGTGAGAATA_1659	0	0	0	1	0.125	1.000000e+05	6.317510e-10
0	GAAATAAGAGAAATATAAGTGGTGGAGATAA_1297	0	0	0	1	0.161	1.000000e+05	5.534972e-10
0	GAAATGATCAGGTCAACGACATATACGAGGA_855	0	0	0	1	0.839	1.000000e+05	1.833970e-12
0	GAAATTTGATTAAACGGAATCTCGATGCTAC_1740	0	0	0	1	0.839	1.000000e+05	1.120683e-09
0	GAACCCATATTATTTTAAAGCAGAAGAGAGC_963	0	0	0	1	0.839	1.000000e+05	1.833970e-12
0	GAACTCGACTCATTGGAGTGTTTACGTGAAA_358	0	0	0	1	0.125	1.000000e+05	3.936864e-11
0	GAAGAAGATATATTGAACAACAGATCGTCTA_1486	0	0	0	1	0.857	1.000000e+05	1.214590e-10
0	GAAGCACTTGTGTCGAGTATCCAAGAAGTGA_947	0	0	0	1	0.839	1.000000e+05	1.833970e-12
0	GAAGGAAAGAACAAAATAAAATAGAAAAGTA_508	0	0	0	1	0.125	1.000000e+05	1.745614e-11
0	GAAGGTTTGATTAACTCGCAGAGATTCCATC_905	0	0	0	1	0.839	1.000000e+05	1.833970e-12
0	GAAGTAAAGATTTTTTTTTTTTTTGGGCATA_610	0	0	0	1	0.893	1.000000e+05	7.828428e-11
0	GAAGTATCTATCTCTTAATTTTTTTTTGCAA_428	0	0	0	1	0.857	1.000000e+05	4.450354e-11
0	GAATAATAAATATGATTTCATCATTAGATAA_1363	0	0	0	1	0.839	1.000000e+05	5.673803e-10
0	GAATCTAATCATAATTATTGTAACTACATAA_432	0	0	0	1	0.857	1.000000e+05	2.955690e-09
0	GAATGACCTCCACAGTTACAATGAGTACAAA_827	0	0	0	1	0.839	1.000000e+05	1.833970e-12
0	GAATGATCCAAACAGCCCACAAGTTTTGGGC_634	0	0	0	1	0.107	1.000000e+05	9.804223e-10
0	GAATTGGCTTCTCTTGTTGACTATGTTGATA_901	0	0	0	1	0.839	1.000000e+05	1.833970e-12
0	GACAAAGATTGTGTGAACCCATATTATTTTA_758	0	0	0	1	0.839	1.000000e+05	1.833970e-12
0	GACAACCTTTACTGAAACTAAACCTTTACAA_1685	0	0	0	1	0.107	1.000000e+05	1.874036e-09
0	GACAAGAGGAGGATTTGCTCAGGAATGGGGC_1560	0	0	0	1	0.107	1.000000e+05	1.083078e-09
0	GACACAAGTGCTTCACACCATATGACTGGAA_840	0	0	0	1	0.839	1.000000e+05	1.833970e-12
0	GACCAGCAATAGCTTCAACACTCTCGCACTC_989	0	0	0	1	0.839	1.000000e+05	1.833970e-12
0	GACCTTTTTTGCGTTGTTAATGTCAATTGAC_407	0	0	0	1	0.857	1.000000e+05	3.099362e-12
0	GACTCATTGGAGTGTTTACGTGAAACTCCTA_352	0	0	0	1	0.125	1.000000e+05	3.936864e-11
0	GAGAAGAGCAAAACATTGAAAACAGAGGATC_2133	0	0	0	1	0.821	1.000000e+05	3.477386e-10
0	GAGAAGCCAATTCCAAATTCCGAGTTCCCTC_753	0	0	0	1	0.839	1.000000e+05	1.833970e-12
0	GAGAAGGTTTGATTAACTCGCAGAGATTCCA_824	0	0	0	1	0.839	1.000000e+05	1.833970e-12
0	GAGAGGATAACTATATTAGCCATTTGACAAA_1168	0	0	0	1	0.875	1.000000e+05	2.848237e-09
0	GAGAGGGCAAGCAGCATAGTCACTATCGCAC_748	0	0	0	1	0.839	1.000000e+05	1.833970e-12
0	GAGAGTGCGAGAGAGATGGTGAAAGACGAAA_1894	0	0	0	1	0.179	1.000000e+05	3.712699e-10
0	GAGCTTCTATTCATACAACAATTGCAGTAGC_2518	0	0	0	1	0.875	1.000000e+05	3.502321e-10
0	GAGGAATATTGTTGCATGTCCTCAAGGTGAC_691	0	0	0	1	0.161	1.000000e+05	1.833970e-12
0	GAGGACATGCAACATTTTCCCTCCAAGCCAA_916	0	0	0	1	0.839	1.000000e+05	1.833970e-12
0	GAGGATAACTATATTAGCCATTTGACAAAGC_1153	0	0	0	1	0.875	1.000000e+05	2.848237e-09
0	GAGGCCTGCATTGTCAATTGACATTAACAAC_401	0	0	0	1	0.857	1.000000e+05	3.099362e-12
0	GAGGCTATGTCTGCTGAGATGGAATCTCTGC_930	0	0	0	1	0.839	1.000000e+05	1.833970e-12
0	GAGGGCAAGCAGCATAGTCACTATCGCACCA_770	0	0	0	1	0.839	1.000000e+05	1.833970e-12
0	GAGTCACCTTGAGGACATGCAACAATATTCC_716	0	0	0	1	0.161	1.000000e+05	1.833970e-12
0	GATAACTATATTAGCCATTTGACAAAGCCCC_1151	0	0	0	1	0.875	1.000000e+05	2.848237e-09
0	GATACATAGGAGTTTCACGTAAACACTCCAA_365	0	0	0	1	0.125	1.000000e+05	3.936864e-11
0	GATACATTAAATCTCTGTATTGAATTTAGCC_7916	0	0	0	1	0.143	1.000000e+05	5.346137e-11
0	GATACATTTTCATGTTTACGTAAATGAGTTA_464	0	0	0	1	0.875	1.000000e+05	5.519544e-12
0	GATATATATGTATATGCAGAGATTTTGATAC_1370	0	0	0	1	0.143	1.000000e+05	1.900911e-09
0	GATATATCATTTAAATTCCTTTTCTTAACTA_1067	0	0	0	1	0.893	1.000000e+05	1.450769e-09
0	GATATCAGCTCCTAACAGCTTAACGGACTTA_1731	0	0	0	1	0.875	1.000000e+05	1.164631e-09
0	GATCAGGTCAACGACATATACGAGGACATGA_724	0	0	0	1	0.839	1.000000e+05	1.833970e-12
0	GATCCTCTGTTTTCAATGTTTTGCTCTTCTA_2221	0	0	0	1	0.214	1.000000e+05	9.594027e-10
0	GATCGGAATCTTAAATGTTTTTTGTGTTTGA_4802	0	0	0	1	0.125	1.000000e+05	1.059304e-10
0	GATTAAACCCAAACGAGTAAAACACATCTTA_1071	0	0	0	1	0.893	1.000000e+05	1.450769e-09
0	GATTAACTCGCAGAGATTCCATCTCAGCAGA_860	0	0	0	1	0.839	1.000000e+05	1.833970e-12
0	GATTAGTATGTTTAAAAATATTTTAGCGGAA_1263	0	0	0	1	0.839	1.000000e+05	2.885365e-10
0	GATTCCATCTCAGCAGACATAGCCTCTCTCC_907	0	0	0	1	0.839	1.000000e+05	1.833970e-12
0	GATTCTAGATAGGATTTAAATTGAGCAACAA_1930	0	0	0	1	0.821	1.000000e+05	1.930818e-10
0	GATTGTCGCCTAGCTCGATATGACAAAATCA_4094	0	0	0	1	0.821	1.000000e+05	2.264328e-09
0	GATTGTCGCCTAGCTCGATATGACATAATCA_4064	0	0	0	1	0.179	1.000000e+05	2.264328e-09
0	GATTTAAATTGAGCAACAACATCAGGGCAGC_1922	0	0	0	1	0.821	1.000000e+05	1.930818e-10
0	GATTTAAGAAAACTTTCTACTAAGTAACGGA_1280	0	0	0	1	0.821	1.000000e+05	3.487001e-10
0	GATTTGAAGAAAATGTTTCATGGTTTGGTAA_1420	0	0	0	1	0.107	1.000000e+05	1.223791e-09
0	GCAAAAAAAAATTAAGAGATAGATACTTCCA_425	0	0	0	1	0.857	1.000000e+05	4.450354e-11
0	GCAACAACATCAGGGCAGCTACCCGAAATGA_1941	0	0	0	1	0.821	1.000000e+05	1.930818e-10
0	GCAAGCAGCATAGTCACTATCGCACCAACCA_937	0	0	0	1	0.839	1.000000e+05	1.833970e-12
0	GCAATCTGTGTTTTTCGAATTGAGTATTTCA_876	0	0	0	1	0.839	1.000000e+05	1.833970e-12
0	GCAATTTTCCGGCGAATGACCTCCACAGTTA_877	0	0	0	1	0.839	1.000000e+05	1.833970e-12
0	GCACCAATATTTCCCCAATCACATGGAAACC_1126	0	0	0	1	0.107	1.000000e+05	1.423243e-09
0	GCACTTGTGTCGAGTATCCAAGAAGTGAAAA_931	0	0	0	1	0.839	1.000000e+05	1.833970e-12
0	GCAGCATAGTCACTATCGCACCAACCATTAA_780	0	0	0	1	0.839	1.000000e+05	1.833970e-12
0	GCAGCTACCCGAAATGATCAGGTCAACGACA_1004	0	0	0	1	0.839	1.000000e+05	1.833970e-12
0	GCAGTAGCGTATAGAATTCTGTTTTGCAAAC_2528	0	0	0	1	0.875	1.000000e+05	3.502321e-10
0	GCATTGTCAATTGACATTAACAACGCAAAAA_390	0	0	0	1	0.857	1.000000e+05	3.099362e-12
0	GCCAAATTTATATAAGCCTTTATTTGCATAA_1333	0	0	0	1	0.107	1.000000e+05	1.106969e-09
0	GCCATTAGGCATGACTCGACGAAGAGAACTA_1023	0	0	0	1	0.107	1.000000e+05	1.324173e-09
0	GCCCTGATGTTGTTGCTCAATTTAAATCCTA_1925	0	0	0	1	0.821	1.000000e+05	1.930818e-10
0	GCCTAAATTATCAATTGACATTAACAACGCA_1808	0	0	0	1	0.179	1.000000e+05	2.760948e-10
0	GCCTAGCTCGATATGACAAAATCATATTTCA_4100	0	0	0	1	0.821	1.000000e+05	2.264328e-09
0	GCCTCATGACCTCATCTTGGCTTGGAGGGAA_839	0	0	0	1	0.839	1.000000e+05	1.833970e-12
0	GCCTGCATTGTCAATTGACATTAACAACGCA_402	0	0	0	1	0.857	1.000000e+05	3.099362e-12
0	GCGAAGATTCGGAAGAAGAGGGAACTCGGAA_389	0	0	0	1	0.857	1.000000e+05	3.099362e-12
0	GCGAATGACCTCCACAGTTACAATGAGTACA_998	0	0	0	1	0.839	1.000000e+05	1.833970e-12
0	GCGAGAGTGTTGAAGCTATTGCTGGTCAATA_786	0	0	0	1	0.839	1.000000e+05	1.833970e-12
0	GCGATAGTGACTATGCTGCTTGCCCTCTCAC_935	0	0	0	1	0.839	1.000000e+05	1.833970e-12
0	GCGGAAAAATTGGGATTGGCTAAGACATTAC_2403	0	0	0	1	0.839	1.000000e+05	1.586910e-09
0	GCGTATAGAATTCTGTTTTGCAAACATTTTA_2542	0	0	0	1	0.875	1.000000e+05	3.502321e-10
0	GCGTTGTTAATGTCAATTGACAATGCAGGCC_399	0	0	0	1	0.857	1.000000e+05	3.099362e-12
0	GCTAAAATATTTTTAAACATACTAATCAGAA_1245	0	0	0	1	0.839	1.000000e+05	2.885365e-10
0	GCTAAATTCAATACAGAGATTTAATGTATCA_7918	0	0	0	1	0.143	1.000000e+05	5.346137e-11
0	GCTAGCTCCTATCAACATAGTCAACAAGAGA_939	0	0	0	1	0.839	1.000000e+05	1.833970e-12
0	GCTAGTCACTCTTCCTAAGTATTATTATTAC_2126	0	0	0	1	0.821	1.000000e+05	3.477386e-10
0	GCTCGATATGACAAAATCATATTTCATTTCA_4083	0	0	0	1	0.821	1.000000e+05	2.264328e-09
0	GCTGAGATGGAATCTCTGCGAGTTAATCAAA_726	0	0	0	1	0.839	1.000000e+05	1.833970e-12
0	GCTGCAGCTTAAACTTTAAAAAACACTACAA_129	0	0	0	1	0.107	1.000000e+05	5.796329e-11
0	GCTGCTTAGCCGTCGGACGGAAATCGCTGCA_517	0	0	0	1	0.125	1.000000e+05	6.190001e-11
0	GCTGGTGGAGCAATAAACCTGCACAGAAAGA_1329	0	0	0	1	0.107	1.000000e+05	3.648759e-09
0	GCTTTATGGAGAGTGCGAGAGAGATGGTGAA_703	0	0	0	1	0.161	1.000000e+05	1.833970e-12
0	GGAAAAATTGGGATTGGCTAAGACATTACCA_2416	0	0	0	1	0.839	1.000000e+05	1.586910e-09
0	GGAAATAGAAGAGCAAAACATTGAAAACAGA_2226	0	0	0	1	0.214	1.000000e+05	9.594027e-10
0	GGAAATGGTTACAAAACCATATTAGGTGGGA_23	0	0	0	1	0.893	1.000000e+05	1.651838e-10
0	GGAAGTATCTATCTCTTAATTTTTTTTTGCA_424	0	0	0	1	0.857	1.000000e+05	4.450354e-11
0	GGAAGTGGATCGACTAGCTGGTGAACTGCTA_1313	0	0	0	1	0.125	1.000000e+05	1.770656e-09
0	GGAATTTGGAATTGGCTTCTCTTGTTGACTA_779	0	0	0	1	0.839	1.000000e+05	1.833970e-12
0	GGACATGCAACATTTTCCCTCCAAGCCAAGA_932	0	0	0	1	0.839	1.000000e+05	1.833970e-12
0	GGACTGAGAATTTGCAAAGTAACGGATGCAA_1279	0	0	0	1	0.107	1.000000e+05	1.582931e-09
0	GGAGAGTGCGAGAGAGATGGTGAAAGACGAA_701	0	0	0	1	0.161	1.000000e+05	1.833970e-12
0	GGAGATTGGACGGTTTACTTGCATCTTACGA_2278	0	0	0	1	0.107	1.000000e+05	2.907804e-09
0	GGAGGAATATTGTTGCATGTCCTCAAGGTGA_685	0	0	0	1	0.161	1.000000e+05	1.833970e-12
0	GGAGGGAAAATGTTGCATGTCCTCAAGGTGA_774	0	0	0	1	0.839	1.000000e+05	1.833970e-12
0	GGAGTTTCACGTAAACACTCCAATGAGTCGA_355	0	0	0	1	0.125	1.000000e+05	3.936864e-11
0	GGATAACTATATTAGCCATTTGACAAAGCCC_1176	0	0	0	1	0.875	1.000000e+05	2.848237e-09
0	GGATCACTATTTACTATTCAAAATTTAAATA_2165	0	0	0	1	0.893	1.000000e+05	1.644489e-10
0	GGCAAGCAGCATAGTCACTATCGCACCAACC_863	0	0	0	1	0.839	1.000000e+05	1.833970e-12
0	GGCACCAATATTTCCCCAATCACATGGAAAC_1133	0	0	0	1	0.107	1.000000e+05	1.423243e-09
0	GGCAGCTACCCGAAATGATCAGGTCAACGAC_852	0	0	0	1	0.839	1.000000e+05	1.833970e-12
0	GGCCATCTCGGCCGTCAAACTTTGGGTCGAC_1043	0	0	0	1	0.107	1.000000e+05	4.883133e-10
0	GGCGAAGATTCGGAAGAAGAGGGAACTCGGA_406	0	0	0	1	0.857	1.000000e+05	3.099362e-12
0	GGCGAATGACCTCCACAGTTACAATGAGTAC_1017	0	0	0	1	0.839	1.000000e+05	1.833970e-12
0	GGCGCTCCACTGTCCACACAAACAAGGATTA_1680	0	0	0	1	0.107	1.000000e+05	3.618019e-09
0	GGCTAATATAGTTATCCTCTCTGATAAACAA_1159	0	0	0	1	0.875	1.000000e+05	2.848237e-09
0	GGCTATGTCTGCTGAGATGGAATCTCTGCGA_828	0	0	0	1	0.839	1.000000e+05	1.833970e-12
0	GGGCAAGCAGCATAGTCACTATCGCACCAAC_728	0	0	0	1	0.839	1.000000e+05	1.833970e-12
0	GGGCACCAATATTTCCCCAATCACATGGAAA_1129	0	0	0	1	0.107	1.000000e+05	1.423243e-09
0	GGGCAGCTACCCGAAATGATCAGGTCAACGA_987	0	0	0	1	0.839	1.000000e+05	1.833970e-12
0	GGTAAGAACAAGTTTTCCTTAGCAAGTCAAC_19555	0	0	0	1	0.804	1.000000e+05	1.681628e-09
0	GGTAGCTGCCCTGATGTTGTTGCTCAATTTA_1932	0	0	0	1	0.821	1.000000e+05	1.930818e-10
0	GGTCAACGACATATACGAGGACATGAACAAA_764	0	0	0	1	0.839	1.000000e+05	1.833970e-12
0	GGTCATAATCAGGTTGACCTTTAAGAAAGAA_524	0	0	0	1	0.125	1.000000e+05	1.938757e-10
0	GGTGTGAAGCACTTGTGTCGAGTATCCAAGA_808	0	0	0	1	0.839	1.000000e+05	1.833970e-12
0	GGTTAACTTAGTTTGTTTGTTGCATAGTAAA_3383	0	0	0	1	0.143	1.000000e+05	3.936616e-09
0	GGTTGCTCGTTTAGGCTTAGAGCGAAACTGA_560	0	0	0	1	0.893	1.000000e+05	1.779817e-12
0	GGTTTGATTAACTCGCAGAGATTCCATCTCA_974	0	0	0	1	0.839	1.000000e+05	1.833970e-12
0	GGTTTTCCAAGCTCTCTTCTGCTTTAAAATA_777	0	0	0	1	0.839	1.000000e+05	1.833970e-12
0	GTAAAGGTTTAGTTTCAGTAAAGGTTGTCTA_1690	0	0	0	1	0.107	1.000000e+05	1.874036e-09
0	GTAAGAACAAGTTTTCCTTAGCAAGTCAACA_19556	0	0	0	1	0.804	1.000000e+05	1.681628e-09
0	GTACATATATGAGCTCGATAAACAGGGAATA_2269	0	0	0	1	0.143	1.000000e+05	3.743005e-09
0	GTACCGTTGCTAGCTCCTATCAACATAGTCA_933	0	0	0	1	0.839	1.000000e+05	1.833970e-12
0	GTAGATATATCATTTAAATTCCTTTTCTTAA_1063	0	0	0	1	0.893	1.000000e+05	1.450769e-09
0	GTAGCTGCCCTGATGTTGTTGCTCAATTTAA_1921	0	0	0	1	0.821	1.000000e+05	1.930818e-10
0	GTAGTGAGCTTAGTTTTTCTATAAATAGAGA_7662	0	0	0	1	0.161	1.000000e+05	9.856433e-11
0	GTATATGTCGTTGACCTGATCATTTCGGGTA_887	0	0	0	1	0.839	1.000000e+05	1.833970e-12
0	GTATCTATCTCTTAATTTTTTTTTGCAAAGA_419	0	0	0	1	0.857	1.000000e+05	4.450354e-11
0	GTATTCCCTGTTTATCGAGCTCATATATGTA_2263	0	0	0	1	0.143	1.000000e+05	3.743005e-09
0	GTATTTCCCAAAAAAAAGAAAAAATCTACTA_2102	0	0	0	1	0.821	1.000000e+05	3.477386e-10
0	GTCAAATGGCTAATATAGTTATCCTCTCTGA_1164	0	0	0	1	0.875	1.000000e+05	2.848237e-09
0	GTCAACAAGAGAAGCCAATTCCAAATTCCGA_936	0	0	0	1	0.839	1.000000e+05	1.833970e-12
0	GTCACTATCGCACCAACCATTAATCTGCAGA_833	0	0	0	1	0.839	1.000000e+05	1.833970e-12
0	GTCATAATCAGGTTGACCTTTAAGAAAGAAA_527	0	0	0	1	0.125	1.000000e+05	1.938757e-10
0	GTCATATGGTGTGAAGCACTTGTGTCGAGTA_735	0	0	0	1	0.839	1.000000e+05	1.833970e-12
0	GTCCGAGTCACCTTGAGGACATGCAACAATA_710	0	0	0	1	0.161	1.000000e+05	1.833970e-12
0	GTCCGCCGCCCATGTTCCACGGGCGCACTTA_626	0	0	0	1	0.107	1.000000e+05	5.910303e-10
0	GTCTTAGCCAATCCCAATTTTTCCGCTAAAA_2415	0	0	0	1	0.839	1.000000e+05	1.586910e-09
0	GTCTTCTAAATTCAGTATTTCCCAAAAAAAA_2107	0	0	0	1	0.821	1.000000e+05	3.477386e-10
0	GTCTTTCACCATCTCTCTCGCACTCTCCATA_709	0	0	0	1	0.161	1.000000e+05	1.833970e-12
0	GTGAAAAGCTTTATGGAGAGTGCGAGAGAGA_698	0	0	0	1	0.161	1.000000e+05	1.833970e-12
0	GTGAACCCATATTATTTTAAAGCAGAAGAGA_778	0	0	0	1	0.839	1.000000e+05	1.833970e-12
0	GTGAACTCGACTCATTGGAGTGTTTACGTGA_361	0	0	0	1	0.125	1.000000e+05	3.936864e-11
0	GTGCGAGAGTGTTGAAGCTATTGCTGGTCAA_926	0	0	0	1	0.839	1.000000e+05	1.833970e-12
0	GTGGATCACTATTTACTATTCAAAATTTAAA_2163	0	0	0	1	0.893	1.000000e+05	1.644489e-10
0	GTGGGCACCAATATTTCCCCAATCACATGGA_1128	0	0	0	1	0.107	1.000000e+05	1.423243e-09
0	GTGTCTTGTTAAGTAACTCATTTACGTAAAC_453	0	0	0	1	0.875	1.000000e+05	5.519544e-12
0	GTGTGAACCCATATTATTTTAAAGCAGAAGA_922	0	0	0	1	0.839	1.000000e+05	1.833970e-12
0	GTGTGAAGCACTTGTGTCGAGTATCCAAGAA_793	0	0	0	1	0.839	1.000000e+05	1.833970e-12
0	GTTAAAATATGTACATAATCATTTAAGTGAA_7472	0	0	0	1	0.732	1.000000e+05	2.185234e-09
0	GTTAACTTAGTTTGTTTGTTGCATAGTAAAA_3382	0	0	0	1	0.143	1.000000e+05	3.936616e-09
0	GTTAAGAAAAGGAATTTAAATGATATATCTA_1059	0	0	0	1	0.893	1.000000e+05	1.450769e-09
0	GTTAAGGAAGTGGATCGACTAGCTGGTGAAC_1310	0	0	0	1	0.125	1.000000e+05	1.770656e-09
0	GTTACAAAACCATATTAGGTGGGATAATTTA_452	0	0	0	1	0.875	1.000000e+05	5.519544e-12
0	GTTATGGAAATAGAAGAGCAAAACATTGAAA_2225	0	0	0	1	0.214	1.000000e+05	9.594027e-10
0	GTTCAAACACAAAAAACATTTAAGATTCCGA_4800	0	0	0	1	0.125	1.000000e+05	1.059304e-10
0	GTTCATCATCTTGAAAGTCTTTGGTCAAAAA_589	0	0	0	1	0.107	1.000000e+05	1.601404e-10
0	GTTCATGTCCTCGTATATGTCGTTGACCTGA_915	0	0	0	1	0.839	1.000000e+05	1.833970e-12
0	GTTTAAAAATATTTTAGCGGAAAAATTGGGA_113	0	0	0	1	0.857	1.000000e+05	9.019139e-13
0	GTTTAGAATTGACATTTAAAAGATTTATTAA_654	0	0	0	1	0.107	1.000000e+05	6.471517e-10
0	GTTTTACTATGCAACAAACAAACTAAGTTAA_3389	0	0	0	1	0.143	1.000000e+05	3.936616e-09
0	GTTTTCAATGTTTTGCTCTTCTATTTCCATA_2223	0	0	0	1	0.214	1.000000e+05	9.594027e-10
0	GTTTTCCAAGCTCTCTTCTGCTTTAAAATAA_982	0	0	0	1	0.839	1.000000e+05	1.833970e-12
0	TAAAAGTGGATGCATTCGAAGTGGTAGGAAA_13851	0	0	0	1	0.179	1.000000e+05	2.889803e-09
0	TAAAATATTTTTAAACATACTAATCAGAAAA_1264	0	0	0	1	0.839	1.000000e+05	2.885365e-10
0	TAAAATTGATCTTATGTAGTTACAATAATTA_27	0	0	0	1	0.893	1.000000e+05	1.651838e-10
0	TAAACAACTCAATTCTGAAAAATATTGTTTA_1563	0	0	0	1	0.821	1.000000e+05	4.463569e-10
0	TAAACGGAATCTCGATGCTACATAGATGAAA_1739	0	0	0	1	0.839	1.000000e+05	1.120683e-09
0	TAAACTCCTTATATAAGCAAATACTAAAATA_1454	0	0	0	1	0.107	1.000000e+05	3.485901e-09
0	TAAAGATTTTTTTTTTTTTTGGGCATAACGA_611	0	0	0	1	0.893	1.000000e+05	7.828428e-11
0	TAAAGGAAAGCACTTGTAAAAAGTCACGTGA_1666	0	0	0	1	0.125	1.000000e+05	6.317510e-10
0	TAAAGGAGGAAGGAAAGAACAAAATAAAATA_1474	0	0	0	1	0.143	1.000000e+05	2.333961e-09
0	TAAAGGTTTAGTTTCAGTAAAGGTTGTCTAA_1689	0	0	0	1	0.107	1.000000e+05	1.874036e-09
0	TAAATGATTATGTACATATTTTAACACACAA_2509	0	0	0	1	0.750	1.000000e+05	1.103242e-11
0	TAAATTATCAATTGACATTAACAACGCAAAA_702	0	0	0	1	0.161	1.000000e+05	1.833970e-12
0	TAAATTCAGTATTTCCCAAAAAAAAGAAAAA_2090	0	0	0	1	0.821	1.000000e+05	3.477386e-10
0	TAACAAAATATAATAAAACCTCTATAAAATA_127	0	0	0	1	0.875	1.000000e+05	1.330001e-12
0	TAACATGAATGTAGATTTTGATACCAATATA_5295	0	0	0	1	0.107	1.000000e+05	6.505916e-10
0	TAACTATATTAGCCATTTGACAAAGCCCCAA_1171	0	0	0	1	0.875	1.000000e+05	2.848237e-09
0	TAACTTAGTTTGTTTGTTGCATAGTAAAACA_3381	0	0	0	1	0.143	1.000000e+05	3.936616e-09
0	TAAGAAAAGGAATTTAAATGATATATCTACA_1082	0	0	0	1	0.893	1.000000e+05	1.450769e-09
0	TAAGACACACAAAAAAAGAGAAAAATTCATA_2070	0	0	0	1	0.857	1.000000e+05	1.844798e-09
0	TAAGAGAAATATAAGTGGTGGAGATAACGTA_1302	0	0	0	1	0.161	1.000000e+05	5.534972e-10
0	TAAGCCCAAAACTTGTGGGCTGTTTGGATCA_642	0	0	0	1	0.107	1.000000e+05	9.804223e-10
0	TAATAAAATTGATCTTATGTAGTTACAATAA_19	0	0	0	1	0.893	1.000000e+05	1.651838e-10
0	TAATAAATATGATTTCATCATTAGATAAAGA_2113	0	0	0	1	0.821	1.000000e+05	3.477386e-10
0	TAATATTTAAATTTTGAATAGTAAATAGTGA_2167	0	0	0	1	0.893	1.000000e+05	1.644489e-10
0	TAATCATATTTCATTTCATTCGTGCAGGGTA_4060	0	0	0	1	0.179	1.000000e+05	2.264328e-09
0	TAATTACATACGATCGTTTTCTTGATTTTGA_2851	0	0	0	1	0.214	1.000000e+05	2.934687e-09
0	TAATTACTCTTTGCAAAAAAAAATTAAGAGA_604	0	0	0	1	0.875	1.000000e+05	2.397160e-10
0	TAATTACTTATGTAAACAATATTTTTCAGAA_1583	0	0	0	1	0.821	1.000000e+05	4.463569e-10
0	TACCGTTGCTAGCTCCTATCAACATAGTCAA_896	0	0	0	1	0.839	1.000000e+05	1.833970e-12
0	TACTATGCAACAAACAAACTAAGTTAACCTA_3386	0	0	0	1	0.143	1.000000e+05	3.936616e-09
0	TACTCTTTGCAAAAAAAAATTAAGAGATAGA_430	0	0	0	1	0.857	1.000000e+05	4.450354e-11
0	TACTGTTTTTTGGACTCGAGCTTCTTCTTCA_564	0	0	0	1	0.107	1.000000e+05	2.313619e-10
0	TACTTAAGTCCGTTAAGCTGTTAGGAGCTGA_1725	0	0	0	1	0.875	1.000000e+05	1.164631e-09
0	TACTTATGTAAACAATATTTTTCAGAATTGA_1572	0	0	0	1	0.821	1.000000e+05	4.463569e-10
0	TAGAGCGATTTTTTAGCTGCAATGTTTCAAA_504	0	0	0	1	0.125	1.000000e+05	1.745614e-11
0	TAGATAGGATTTAAATTGAGCAACAACATCA_1931	0	0	0	1	0.821	1.000000e+05	1.930818e-10
0	TAGATTAATAGAAAGAAAATAAACGATTGCA_579	0	0	0	1	0.125	1.000000e+05	9.506184e-10
0	TAGATTTTTTCTTTTTTTTGGGAAATACTGA_2117	0	0	0	1	0.821	1.000000e+05	3.477386e-10
0	TAGCTGCCCTGATGTTGTTGCTCAATTTAAA_1936	0	0	0	1	0.821	1.000000e+05	1.930818e-10
0	TAGTAATAATAATACTTAGGAAGAGTGACTA_2131	0	0	0	1	0.821	1.000000e+05	3.477386e-10
0	TAGTATGTTTAAAAATATTTTAGCGGAAAAA_1247	0	0	0	1	0.839	1.000000e+05	2.885365e-10
0	TAGTCACTATCGCACCAACCATTAATCTGCA_884	0	0	0	1	0.839	1.000000e+05	1.833970e-12
0	TAGTGAAAAGCTTTATGGAGAGTGCGAGAGA_704	0	0	0	1	0.161	1.000000e+05	1.833970e-12
0	TAGTTAAGGAAGTGGATCGACTAGCTGGTGA_1307	0	0	0	1	0.125	1.000000e+05	1.770656e-09
0	TATACGCTACTGCAATTGTTGTATGAATAGA_2532	0	0	0	1	0.875	1.000000e+05	3.502321e-10
0	TATATCATTTAAATTCCTTTTCTTAACTAGA_1081	0	0	0	1	0.893	1.000000e+05	1.450769e-09
0	TATATCTTCTTCTTGTCGCACAATGTTGTAA_820	0	0	0	1	0.839	1.000000e+05	1.833970e-12
0	TATATTGTTACTTTGTAAACATGTTTGTTCA_1469	0	0	0	1	0.196	1.000000e+05	2.003905e-10
0	TATCATTTAAATTCCTTTTCTTAACTAGATA_1072	0	0	0	1	0.893	1.000000e+05	1.450769e-09
0	TATGATTTCATCATTAGATAAAGAATGTAAA_2098	0	0	0	1	0.821	1.000000e+05	3.477386e-10
0	TATGATTTTGTCATATCGAGCTAGGCGACAA_4089	0	0	0	1	0.821	1.000000e+05	2.264328e-09
0	TATGGTCATAATCAGGTTGACCTTTAAGAAA_530	0	0	0	1	0.125	1.000000e+05	1.938757e-10
0	TATGGTGTGAAGCACTTGTGTCGAGTATCCA_823	0	0	0	1	0.839	1.000000e+05	1.833970e-12
0	TATTACGAAAAGAAAACAAAACTATTAAAGA_1798	0	0	0	1	0.125	1.000000e+05	1.667405e-09
0	TATTATTTTAAAGCAGAAGAGAGCTTGGAAA_961	0	0	0	1	0.839	1.000000e+05	1.833970e-12
0	TATTCATACAACAATTGCAGTAGCGTATAGA_2516	0	0	0	1	0.875	1.000000e+05	3.502321e-10
0	TATTGTTACTTTGTAAACATGTTTGTTCAAA_2775	0	0	0	1	0.214	1.000000e+05	4.358750e-09
0	TATTTATATTTTCTGATTAGTATGTTTAAAA_1251	0	0	0	1	0.839	1.000000e+05	2.885365e-10
0	TATTTCCCAAAAAAAAGAAAAAATCTACTAA_2122	0	0	0	1	0.821	1.000000e+05	3.477386e-10
0	TATTTTTAAACATACTAATCAGAAAATATAA_1240	0	0	0	1	0.839	1.000000e+05	2.885365e-10
0	TCAACATAGTCAACAAGAGAAGCCAATTCCA_959	0	0	0	1	0.839	1.000000e+05	1.833970e-12
0	TCAACGACATATACGAGGACATGAACAAAGA_868	0	0	0	1	0.839	1.000000e+05	1.833970e-12
0	TCACTTAAATGATTATGTACATATTTTAACA_7476	0	0	0	1	0.732	1.000000e+05	2.185234e-09
0	TCAGATTGTCGCCTAGCTCGATATGACAAAA_4073	0	0	0	1	0.821	1.000000e+05	2.264328e-09
0	TCAGATTGTCGCCTAGCTCGATATGACATAA_4062	0	0	0	1	0.179	1.000000e+05	2.264328e-09
0	TCAGGGCAGCTACCCGAAATGATCAGGTCAA_1009	0	0	0	1	0.839	1.000000e+05	1.833970e-12
0	TCATGAGGCCTGCATTGTCAATTGACATTAA_371	0	0	0	1	0.857	1.000000e+05	3.099362e-12
0	TCATTGTAACTGTGGAGGTCATTCGCCGGAA_991	0	0	0	1	0.839	1.000000e+05	1.833970e-12
0	TCATTTAAATTCCTTTTCTTAACTAGATAAA_1080	0	0	0	1	0.893	1.000000e+05	1.450769e-09
0	TCCAAGACGAGTAAGAAGAAGAAGGTGGAAA_1030	0	0	0	1	0.107	1.000000e+05	6.979379e-11
0	TCCACTAGCAGTTCACCAGCTAGTCGATCCA_1316	0	0	0	1	0.125	1.000000e+05	1.770656e-09
0	TCCATTTTCGTCTTTCACCATCTCTCTCGCA_706	0	0	0	1	0.161	1.000000e+05	1.833970e-12
0	TCCGCTAAAATATTTTTAAACATACTAATCA_1252	0	0	0	1	0.839	1.000000e+05	2.885365e-10
0	TCCTTTTTCCATATGTTTGCTTGTCAAACAA_10391	0	0	0	1	0.214	1.000000e+05	1.716746e-10
0	TCGCATACAAGTATCACATACATTCTCCAAA_805	0	0	0	1	0.839	1.000000e+05	1.833970e-12
0	TCGTCTTTCACCATCTCTCTCGCACTCTCCA_717	0	0	0	1	0.161	1.000000e+05	1.833970e-12
0	TCTAAATTCAGTATTTCCCAAAAAAAAGAAA_2129	0	0	0	1	0.821	1.000000e+05	3.477386e-10
0	TCTATGTAGCATCGAGATTCCGTTTAATCAA_1749	0	0	0	1	0.839	1.000000e+05	1.120683e-09
0	TCTCTGATAAACAATTTGTTAGTTTTTTTAA_1170	0	0	0	1	0.875	1.000000e+05	2.848237e-09
0	TCTCTTTTCACTTCTTGGATACTCGACACAA_871	0	0	0	1	0.839	1.000000e+05	1.833970e-12
0	TCTGAAAAATATTGTTTACATAAGTAATTAA_1585	0	0	0	1	0.821	1.000000e+05	4.463569e-10
0	TCTGAAAGGTGGTTTGTACTTATTATCCAGA_1896	0	0	0	1	0.125	1.000000e+05	1.323682e-09
0	TCTGAATTTCCTACCACTTCGAATGCATCCA_13844	0	0	0	1	0.179	1.000000e+05	2.889803e-09
0	TCTTTACACAAAGTCGATTCACAAAAGAAAA_1492	0	0	0	1	0.107	1.000000e+05	1.558885e-09
0	TCTTTACCAAACCATGAAACATTTTCTTCAA_1421	0	0	0	1	0.107	1.000000e+05	1.223791e-09
0	TCTTTCACCATCTCTCTCGCACTCTCCATAA_708	0	0	0	1	0.161	1.000000e+05	1.833970e-12
0	TCTTTCTTAAAGGTCAACCTGATTATGACCA_529	0	0	0	1	0.125	1.000000e+05	1.938757e-10
0	TGAACTCGACTCATTGGAGTGTTTACGTGAA_357	0	0	0	1	0.125	1.000000e+05	3.936864e-11
0	TGACAAAATCATATTTCATTTCATTCGTGCA_4076	0	0	0	1	0.821	1.000000e+05	2.264328e-09
0	TGAGAGGGCAAGCAGCATAGTCACTATCGCA_847	0	0	0	1	0.839	1.000000e+05	1.833970e-12
0	TGAGCAACAACATCAGGGCAGCTACCCGAAA_1945	0	0	0	1	0.821	1.000000e+05	1.930818e-10
0	TGAGGACATGCAACATTTTCCCTCCAAGCCA_869	0	0	0	1	0.839	1.000000e+05	1.833970e-12
0	TGAGGCCTGCATTGTCAATTGACATTAACAA_400	0	0	0	1	0.857	1.000000e+05	3.099362e-12
0	TGATCTAGAACAGGGATCTGAAGCAAGAACA_1723	0	0	0	1	0.875	1.000000e+05	1.164631e-09
0	TGCAGTAGCGTATAGAATTCTGTTTTGCAAA_2543	0	0	0	1	0.875	1.000000e+05	3.502321e-10
0	TGCATTGTCAATTGACATTAACAACGCAAAA_405	0	0	0	1	0.857	1.000000e+05	3.099362e-12
0	TGCTGAGATGGAATCTCTGCGAGTTAATCAA_1000	0	0	0	1	0.839	1.000000e+05	1.833970e-12
0	TGCTGCAGCTTAAACTTTAAAAAACACTACA_1089	0	0	0	1	0.125	1.000000e+05	2.780095e-10
0	TGGATAATAAGTACAAACCACCTTTCAGAAA_1898	0	0	0	1	0.125	1.000000e+05	1.323682e-09
0	TGGCTAATATAGTTATCCTCTCTGATAAACA_1181	0	0	0	1	0.875	1.000000e+05	2.848237e-09
0	TGGGCACCAATATTTCCCCAATCACATGGAA_1130	0	0	0	1	0.107	1.000000e+05	1.423243e-09
0	TGGTATAATATTACCACGCTTAGCCTCGGAA_1146	0	0	0	1	0.143	1.000000e+05	1.770329e-09
0	TGTCTGCTGAGATGGAATCTCTGCGAGTTAA_927	0	0	0	1	0.839	1.000000e+05	1.833970e-12
0	TGTCTTAGCCAATCCCAATTTTTCCGCTAAA_2405	0	0	0	1	0.839	1.000000e+05	1.586910e-09
0	TGTCTTGTTAAGTAACTCATTTACGTAAACA_460	0	0	0	1	0.875	1.000000e+05	5.519544e-12
0	TGTTCATCATCTTGAAAGTCTTTGGTCAAAA_593	0	0	0	1	0.107	1.000000e+05	1.601404e-10
0	TGTTGTTGCTCAATTTAAATCCTATCTAGAA_1948	0	0	0	1	0.821	1.000000e+05	1.930818e-10
0	TTAAACCCAAACGAGTAAAACACATCTTAAA_1079	0	0	0	1	0.893	1.000000e+05	1.450769e-09
0	TTAAACGGAATCTCGATGCTACATAGATGAA_1742	0	0	0	1	0.839	1.000000e+05	1.120683e-09
0	TTAAATTATCCCACCTAATATGGTTTTGTAA_438	0	0	0	1	0.875	1.000000e+05	5.519544e-12
0	TTAATAAGTTCTTATTTCAAATTGCTAAAAA_563	0	0	0	1	0.107	1.000000e+05	3.833998e-10
0	TTAGTATGTTTAAAAATATTTTAGCGGAAAA_1266	0	0	0	1	0.839	1.000000e+05	2.885365e-10
0	TTATGGAAATAGAAGAGCAAAACATTGAAAA_2224	0	0	0	1	0.214	1.000000e+05	9.594027e-10
0	TTATGGTCATAATCAGGTTGACCTTTAAGAA_528	0	0	0	1	0.125	1.000000e+05	1.938757e-10
0	TTATGTACATATTTTAACACACAAAAAAAAA_4259	0	0	0	1	0.732	1.000000e+05	2.491748e-10
0	TTCAAATGGTTACCAATAAGATCAGAAGGAA_2067	0	0	0	1	0.857	1.000000e+05	1.844798e-09
0	TTCAATTTAGACAAAATATTAATTATGACAA_1358	0	0	0	1	0.893	1.000000e+05	2.435722e-09
0	TTCCAAATTCCGAGTTCCCTCTTCTTCCGAA_1010	0	0	0	1	0.839	1.000000e+05	1.833970e-12
0	TTCCATCTCAGCAGACATAGCCTCTCTCCAA_980	0	0	0	1	0.839	1.000000e+05	1.833970e-12
0	TTCCCTGTTTATCGAGCTCATATATGTACAA_2264	0	0	0	1	0.143	1.000000e+05	3.743005e-09
0	TTCGGGTAGCTGCCCTGATGTTGTTGCTCAA_1938	0	0	0	1	0.821	1.000000e+05	1.930818e-10
0	TTCTAAATTCAGTATTTCCCAAAAAAAAGAA_2103	0	0	0	1	0.821	1.000000e+05	3.477386e-10
0	TTCTGCTTTAAAATAATATGGGTTCACACAA_924	0	0	0	1	0.839	1.000000e+05	1.833970e-12
0	TTCTTTACACAAAGTCGATTCACAAAAGAAA_1491	0	0	0	1	0.107	1.000000e+05	1.558885e-09
0	TTGATTTGTCATAATTAATATTTTGTCTAAA_1359	0	0	0	1	0.893	1.000000e+05	2.435722e-09
0	TTGCAAAACAGAATTCTATACGCTACTGCAA_2531	0	0	0	1	0.875	1.000000e+05	3.502321e-10
0	TTGTCAGCTGCCGTCAAGTCGTACAGCGAAA_404	0	0	0	1	0.857	1.000000e+05	3.099362e-12
0	TTTCATAAGAAAACATCCATTTTTCATAAAA_1194	0	0	0	1	0.107	1.000000e+05	1.806081e-09
