## Supplementary material for "Finding genetic variants in plants without complete genomes": Dataset S1: snps_pass_10percent_threshold_GEMMA_results.txt

chr	rs	ps	n_miss	allele1	allele0	af	l_mle	p_lrt
1	.	12169790	3	G	T	0.113	1.000000e+05	3.753098e-09
1	.	18457659	0	A	G	0.107	1.000000e+05	1.984336e-08
1	.	18549526	24	A	G	0.094	1.000000e+05	2.163253e-08
1	.	25588674	0	G	C	0.107	1.000000e+05	1.360477e-08
1	.	25614475	1	A	C	0.109	1.000000e+05	1.574282e-08
2	.	7189227	19	A	C	0.108	1.000000e+05	1.403806e-08
2	.	7189308	20	A	C	0.111	1.000000e+05	1.515829e-08
2	.	7228702	6	C	A	0.120	1.000000e+05	1.552947e-08
2	.	10159595	3	T	A	0.094	1.000000e+05	5.205445e-09
2	.	10162713	25	A	G	0.129	1.000000e+05	1.906229e-08
2	.	10162874	14	G	T	0.095	1.000000e+05	5.403365e-09
2	.	11461455	1	T	C	0.182	1.000000e+05	3.250928e-08
2	.	15803792	7	G	C	0.102	1.000000e+05	3.375319e-08
2	.	15803818	14	A	T	0.143	1.000000e+05	3.004493e-09
2	.	15803892	6	G	A	0.120	1.000000e+05	5.837926e-09
2	.	15804033	7	A	G	0.122	1.000000e+05	4.516561e-10
2	.	15804975	5	T	A	0.157	1.000000e+05	7.273187e-12
2	.	15804983	8	A	T	0.188	1.000000e+05	1.312542e-09
3	.	15247326	5	A	G	0.098	1.000000e+05	3.682645e-08
3	.	15394457	3	T	C	0.113	1.000000e+05	4.621538e-08
3	.	17240110	1	A	G	0.127	1.000000e+05	4.462764e-09
4	.	7201501	18	T	C	0.105	1.000000e+05	5.699596e-09
5	.	8621361	2	A	C	0.167	1.000000e+05	3.705232e-10
5	.	8622192	1	G	T	0.182	1.000000e+05	1.110557e-10
5	.	8623698	17	C	T	0.231	1.000000e+05	6.982698e-11
5	.	8623702	18	G	T	0.237	1.000000e+05	7.598661e-11
5	.	8623703	18	C	T	0.237	1.000000e+05	7.598661e-11
5	.	8623708	19	C	G	0.243	1.000000e+05	1.203903e-10
5	.	8623711	21	A	T	0.257	1.000000e+05	3.277998e-10
5	.	8623715	21	C	T	0.257	1.000000e+05	3.277998e-10
5	.	8623728	16	T	C	0.225	1.000000e+05	3.130240e-11
5	.	8623736	23	A	T	0.212	1.000000e+05	4.754699e-08
5	.	8623738	17	A	T	0.231	1.000000e+05	4.841195e-11
5	.	8629773	1	T	A	0.164	1.000000e+05	3.249832e-12
5	.	8630436	9	A	G	0.170	1.000000e+05	6.643651e-09
5	.	15219540	3	C	T	0.208	1.000000e+05	1.702079e-08
5	.	15953467	5	C	T	0.118	1.000000e+05	2.579759e-09
