## Supplementary material for "Finding genetic variants in plants without complete genomes": Dataset S1: used_phenotype_values.txt

accession_id	phenotype_value
6897	0.84
6898	0.06
5837	0
6903	0
6904	0.59
7058	2.11
6907	0
6908	0.51
6909	0
7067	0
6009	0
6913	0
7111	0
6915	0
6918	0
6919	0
6920	0
8214	0
6923	0.59
6924	1
8424	0
6926	1.57
6927	0
6929	0
6931	0
6932	0
7520	0
7521	0
6938	0
6940	0
6943	0.58
6944	1.03
6945	0
7288	0
6951	0
6956	0
6958	0
7525	0
7515	0
7514	0
6961	0
6963	1.41
6966	0.66
6967	0
6969	0
6971	1.84
6973	0
6974	0
6975	0
6976	0
7383	0
7394	0
6979	0
6981	0
7416	0
6984	0
