## Supplementary material for "Finding genetic variants in plants without complete genomes": Dataset S1: used_phenotype_values.txt

accession_id	phenotype_value
6897	7.49
6898	6.93
5837	0
6903	0
6904	6.05
7058	3.11
6907	0
6908	7.29
6909	0
7067	0.02
6009	0
6913	0
7111	0.04
6915	0.06
6918	0
6919	0
6920	0
8214	3.85
6923	5.62
6924	7.85
8424	0.11
6926	12.65
6927	0
6929	0
6931	0
6932	0
7520	0
7521	0
6938	0
6940	0
6943	10.22
6944	9.7
6945	0
7288	0
6951	0
6956	0
6958	0
7525	0.12
7515	0
7514	0
6961	0
6963	0.04
6966	8.1
6967	0
6969	0
6971	5.12
6973	0
6974	0
6975	0
6976	0
7383	0
7394	0
6979	0
6981	0
7416	0.03
6984	0
