## Supplementary material for "Finding genetic variants in plants without complete genomes": Dataset S1: kmers_pass_10percent_threshold_GEMMA_results.txt

chr	rs	ps	n_miss	allele1	allele0	af	l_mle	p_lrt
0	AAAAAAAAAAACTTGTCTAATTTTTATTATC_1828	0	0	0	1	0.877	1.000000e+05	1.658924e-10
0	AAAAAAAAAAATTTACACCATGAAATTCATA_4881	0	0	0	1	0.246	1.000000e+05	3.955193e-09
0	AAAAAAAAAAATTTTGTTTTGTTGCAGATCA_3898	0	0	0	1	0.912	1.000000e+05	4.457202e-09
0	AAAAAAAAAACCCAACCTAGTCCCAAAATTT_10836	0	0	0	1	0.825	1.000000e+05	3.085003e-09
0	AAAAAAAAAATTTTGTTTTGTTGCAGATCAA_3899	0	0	0	1	0.912	1.000000e+05	4.457202e-09
0	AAAAAAAAACACGAATAAAACTACATCCAAG_2866	0	0	0	1	0.877	1.000000e+05	4.345378e-11
0	AAAAAAAAACCCAACCTAGTCCCAAAATTTG_10848	0	0	0	1	0.825	1.000000e+05	3.085003e-09
0	AAAAAAAAACTTAAAGTCAACTCTTTTCTTA_2453	0	0	0	1	0.842	1.000000e+05	1.583244e-10
0	AAAAAAAAAGTAACTCCTATCACCAAGAAGA_985	0	0	0	1	0.860	1.000000e+05	9.475764e-14
0	AAAAAAAAATTTTGTTTTGTTGCAGATCAAC_3900	0	0	0	1	0.912	1.000000e+05	4.457202e-09
0	AAAAAAAACACGAATAAAACTACATCCAAGT_3014	0	0	0	1	0.877	1.000000e+05	4.345378e-11
0	AAAAAAAACAGTTGCTGTTGTTTATCAAATA_782	0	0	0	1	0.860	1.000000e+05	9.475764e-14
0	AAAAAAAACATCATTCATGACGACAAAAACT_1251	0	0	0	1	0.140	1.000000e+05	9.475764e-14
0	AAAAAAAACCCAACCTAGTCCCAAAATTTGT_10762	0	0	0	1	0.825	1.000000e+05	3.085003e-09
0	AAAAAAAACTTAAAGTCAACTCTTTTCTTAA_2503	0	0	0	1	0.842	1.000000e+05	1.583244e-10
0	AAAAAAAATTGTTAATTCAGTAGGGTCGTTT_2129	0	0	0	1	0.158	1.000000e+05	1.086391e-09
0	AAAAAAACACGAATAAAACTACATCCAAGTG_3310	0	0	0	1	0.877	1.000000e+05	4.345378e-11
0	AAAAAAACAGTTGCTGTTGTTTATCAAATAG_801	0	0	0	1	0.860	1.000000e+05	9.475764e-14
0	AAAAAAACATCATTCATGACGACAAAAACTT_1481	0	0	0	1	0.140	1.000000e+05	9.475764e-14
0	AAAAAAACCCAACCTAGTCCCAAAATTTGTG_10867	0	0	0	1	0.825	1.000000e+05	3.085003e-09
0	AAAAAAACCGATCTACTAATCTGCAAAGCTG_171	0	0	0	1	0.842	1.000000e+05	1.108320e-14
0	AAAAAAAGAAAATAGAAAGAAAAAAAATACA_3854	0	0	0	1	0.211	1.000000e+05	1.311639e-09
0	AAAAAAAGCAGCAGGCTACAACAAACGGATT_4708	0	0	0	1	0.807	1.000000e+05	3.752391e-09
0	AAAAAAAGTTTTTTGCCTCTTAGTTCGATAA_2696	0	0	0	1	0.158	1.000000e+05	3.015614e-10
0	AAAAAAATACCAATAACGGCAAAATTGAAAA_3499	0	0	0	1	0.105	1.000000e+05	3.012414e-09
0	AAAAAAATATGGCTATAGTTAAAAAAAAAAA_1672	0	0	0	1	0.211	1.000000e+05	6.146204e-11
0	AAAAAAATATTGTTCGAAGAATAATTCATGT_644	0	0	0	1	0.860	1.000000e+05	9.475764e-14
0	AAAAAAATTTCTGCATATTATTGTCTCGCTC_1167	0	0	0	1	0.860	1.000000e+05	9.475764e-14
0	AAAAAACAAAAATTAAGAAGTCTTTATATTA_1701	0	0	0	1	0.123	1.000000e+05	2.389797e-10
0	AAAAAACACGAATAAAACTACATCCAAGTGA_3193	0	0	0	1	0.877	1.000000e+05	4.345378e-11
0	AAAAAACAGCATTGATCACCCATATCATCAT_3668	0	0	0	1	0.158	1.000000e+05	1.121283e-10
0	AAAAAACAGTTGCTGTTGTTTATCAAATAGT_271	0	0	0	1	0.860	1.000000e+05	9.475764e-14
0	AAAAAACCAGAAATATTTACTGTACCATTCA_3003	0	0	0	1	0.877	1.000000e+05	4.345378e-11
0	AAAAAACCAGAACATATTTACTGTACCATTC_3395	0	0	0	1	0.123	1.000000e+05	4.345378e-11
0	AAAAAACCCAACCTAGTCCCAAAATTTGTGT_10761	0	0	0	1	0.825	1.000000e+05	3.085003e-09
0	AAAAAACTCAATAGTTTGATGAATATATACT_5582	0	0	0	1	0.193	1.000000e+05	4.869185e-10
0	AAAAAACTCTACTAGAATCGCATGTGGAATA_386	0	0	0	1	0.860	1.000000e+05	9.475764e-14
0	AAAAAAGATTTTTACTATTAGAACCGTACCT_1557	0	0	0	1	0.877	1.000000e+05	8.340220e-13
0	AAAAAAGCAGCAGGCTACAACAAACGGATTA_3569	0	0	0	1	0.789	1.000000e+05	3.541955e-10
0	AAAAAAGTTTTTTGCCTCTTAGTTCGATAAA_2690	0	0	0	1	0.158	1.000000e+05	3.015614e-10
0	AAAAAATAAAAAAAATCAAATGAACACTTGG_2297	0	0	0	1	0.860	1.000000e+05	2.116749e-10
0	AAAAAATACAACAGGTCTGAATATAAATAAT_4475	0	0	0	1	0.895	1.000000e+05	1.908148e-09
0	AAAAAATATGGCTATAGTTAAAAAAAAAAAC_3653	0	0	0	1	0.228	1.000000e+05	2.770157e-09
0	AAAAAATATTGTTCGAAGAATAATTCATGTT_1194	0	0	0	1	0.860	1.000000e+05	9.475764e-14
0	AAAAAATCAAAATATTTCAAAACTATGAAGA_2927	0	0	0	1	0.877	1.000000e+05	4.345378e-11
0	AAAAAATGATGAAAAAATCAAAATATTTCAA_3125	0	0	0	1	0.877	1.000000e+05	4.345378e-11
0	AAAAAATGTTATGTTAAGAATTTGTTCAGGA_3372	0	0	0	1	0.877	1.000000e+05	4.345378e-11
0	AAAAAATTTCTGCATATTATTGTCTCGCTCG_1027	0	0	0	1	0.860	1.000000e+05	9.475764e-14
0	AAAAACAAGACCTTTGCGTAGCTGGGAGTTC_1201	0	0	0	1	0.860	1.000000e+05	9.475764e-14
0	AAAAACAAGACCTTTGTGTAGCTGGGGGTTC_3741	0	0	0	1	0.211	1.000000e+05	1.392601e-09
0	AAAAACAGCATTGATCACCCATATCATCATC_1266	0	0	0	1	0.140	1.000000e+05	9.475764e-14
0	AAAAACAGTTGCTGTTGTTTATCAAATAGTT_266	0	0	0	1	0.860	1.000000e+05	9.475764e-14
0	AAAAACATACTAGTGAGACTATTATCAAAAC_3467	0	0	0	1	0.123	1.000000e+05	4.345378e-11
0	AAAAACATGGCGACCAAAACCTTCTCTCTCT_10744	0	0	0	1	0.825	1.000000e+05	3.085003e-09
0	AAAAACCAGAAATATTTACTGTACCATTCAC_2825	0	0	0	1	0.877	1.000000e+05	4.345378e-11
0	AAAAACCAGAACATATTTACTGTACCATTCA_3384	0	0	0	1	0.123	1.000000e+05	4.345378e-11
0	AAAAACGTTGCAATAGCATGGAGATGGCAGG_8297	0	0	0	1	0.175	1.000000e+05	4.487970e-09
0	AAAAACGTTGTCATTACTAGCAATTTATCTG_1694	0	0	0	1	0.298	1.000000e+05	3.306020e-12
0	AAAAACTATCTAAATTTGACTACCTCTCTCG_8507	0	0	0	1	0.175	1.000000e+05	4.487970e-09
0	AAAAACTCAATAGTTTGATGAATATATACTT_5568	0	0	0	1	0.193	1.000000e+05	4.869185e-10
0	AAAAACTCTACTAGAATCGCATGTGGAATAC_1184	0	0	0	1	0.860	1.000000e+05	9.475764e-14
0	AAAAACTGGTGTGGTTCTTGTACTGATCACA_3042	0	0	0	1	0.877	1.000000e+05	4.345378e-11
0	AAAAACTGGTGTGGTTGTTGTACTGATCACA_1741	0	0	0	1	0.140	1.000000e+05	9.024073e-10
0	AAAAACTGTTCAACAAACATCTTATGTAGTT_211	0	0	0	1	0.860	1.000000e+05	9.475764e-14
0	AAAAACTTCAAACCCAATCTTTCCCAACGAA_820	0	0	0	1	0.860	1.000000e+05	9.475764e-14
0	AAAAACTTCAAACTCAATCTTTCCCAACGAA_1362	0	0	0	1	0.140	1.000000e+05	9.475764e-14
0	AAAAAGAAAATAGAAAGAAAAAAAATACACA_3851	0	0	0	1	0.211	1.000000e+05	1.311639e-09
0	AAAAAGAACTAAAAAACTCTACTAGAATCGC_425	0	0	0	1	0.860	1.000000e+05	9.475764e-14
0	AAAAAGAACTAAAACATTCTACTAGAATCGC_1356	0	0	0	1	0.140	1.000000e+05	9.475764e-14
0	AAAAAGATTATATGATGGATGGATAGAAATA_5107	0	0	0	1	0.316	1.000000e+05	3.181720e-09
0	AAAAAGATTTTTACTATTAGAACCGTACCTC_1548	0	0	0	1	0.877	1.000000e+05	8.340220e-13
0	AAAAAGCAGCAGGCTACAACAAACGGATTAA_3571	0	0	0	1	0.789	1.000000e+05	3.541955e-10
0	AAAAAGCCAAATGATCTCCCTCGCAGTATCA_264	0	0	0	1	0.860	1.000000e+05	9.475764e-14
0	AAAAAGGAAGATTTTGAAAACTACCCTATGT_10772	0	0	0	1	0.825	1.000000e+05	3.085003e-09
0	AAAAAGGTAAATCAATCCAATAAGCCATGAG_3560	0	0	0	1	0.158	1.000000e+05	6.351594e-11
0	AAAAAGTACTAGTCAAAGGGGGGCGCCAACT_781	0	0	0	1	0.860	1.000000e+05	9.475764e-14
0	AAAAAGTAGATGAATCTAATCTTAAAATGTA_2116	0	0	0	1	0.842	1.000000e+05	7.094398e-12
0	AAAAAGTTTTTTGCCTCTTAGTTCGATAAAC_2691	0	0	0	1	0.158	1.000000e+05	3.015614e-10
0	AAAAATAAAAAAAATCAAATGAACACTTGGA_2306	0	0	0	1	0.860	1.000000e+05	2.116749e-10
0	AAAAATACAACAGGTCTGAATATAAATAATA_4422	0	0	0	1	0.895	1.000000e+05	1.908148e-09
0	AAAAATACAGTGTTTTGATAATAGTTTCACT_3138	0	0	0	1	0.877	1.000000e+05	4.345378e-11
0	AAAAATATAAAATTCTTCGAGTAAGTTCACT_8174	0	0	0	1	0.193	1.000000e+05	2.014763e-09
0	AAAAATATACCCAAACGTCAACGCAAACATA_3433	0	0	0	1	0.123	1.000000e+05	4.345378e-11
0	AAAAATATGGCTATAGTTAAAAAAAAAAACT_3652	0	0	0	1	0.228	1.000000e+05	2.770157e-09
0	AAAAATATTGTTCGAAGAATAATTCATGTTT_829	0	0	0	1	0.860	1.000000e+05	9.475764e-14
0	AAAAATCAAAATATTTCAAAACTATGAAGAT_3010	0	0	0	1	0.877	1.000000e+05	4.345378e-11
0	AAAAATCATGAATTAGTTTGGCAAGCCAGAA_4810	0	0	0	1	0.228	1.000000e+05	7.647338e-10
0	AAAAATCTTTTTACGTCCAAGCTTCCCTTCA_4086	0	0	0	1	0.211	1.000000e+05	9.377646e-10
0	AAAAATGATGAAAAAATCAAAATATTTCAAA_2926	0	0	0	1	0.877	1.000000e+05	4.345378e-11
0	AAAAATGGAACACGAGTCTTTGCAGTGATCT_10875	0	0	0	1	0.825	1.000000e+05	3.085003e-09
0	AAAAATTAGACAAGTTTTTTTTTTTGTGGAG_1834	0	0	0	1	0.877	1.000000e+05	1.658924e-10
0	AAAAATTCTGAAGAGAGCTGAAAAGAAAACA_1585	0	0	0	1	0.105	1.000000e+05	2.692201e-10
0	AAAAATTGAAAAAAAAAAAAAAAAAAAAAAA_2239	0	0	0	1	0.088	1.000000e+05	2.827979e-09
0	AAAAATTTCTGCATATTATTGTCTCGCTCGA_4228	0	0	0	1	0.877	1.000000e+05	4.533061e-10
0	AAAACAAAAATAAAGTTTTCCAAAATGTGAT_2234	0	0	0	1	0.140	1.000000e+05	3.607157e-10
0	AAAACAAAATTGAAAGTGAAAGTCCTTGGGC_893	0	0	0	1	0.860	1.000000e+05	9.475764e-14
0	AAAACAAAATTGAAAGTGAAAGTCTTTGGGC_13	0	0	0	1	0.158	1.000000e+05	5.714242e-18
0	AAAACAAGACCTTTGCGTAGCTGGGAGTTCG_1217	0	0	0	1	0.860	1.000000e+05	9.475764e-14
0	AAAACAAGACCTTTGTGTAGCTGGGGGTTCG_1596	0	0	0	1	0.193	1.000000e+05	1.668259e-11
0	AAAACAAGCTTTACATCCGTCAACGTAACTT_5602	0	0	0	1	0.193	1.000000e+05	4.869185e-10
0	AAAACAGAGGATATATATAGTTTTACAAGTG_4327	0	0	0	1	0.789	1.000000e+05	2.004499e-10
0	AAAACAGCATTGATCACCCATATCATCATCA_1372	0	0	0	1	0.140	1.000000e+05	9.475764e-14
0	AAAACAGGATTGGCCTAAAGTCACAAGCCAA_2480	0	0	0	1	0.842	1.000000e+05	1.583244e-10
0	AAAACAGGATTGGTCTAAAGTCACAAGCCAA_2521	0	0	0	1	0.158	1.000000e+05	1.583244e-10
0	AAAACAGTTGCTGTTGTTTATCAAATAGTTG_363	0	0	0	1	0.860	1.000000e+05	9.475764e-14
0	AAAACATAAAATTCTTAAATTCTAACTTCTA_2567	0	0	0	1	0.877	1.000000e+05	5.564864e-11
0	AAAACATAAGATTCTTAAATTCTAACTTCTA_5012	0	0	0	1	0.228	1.000000e+05	7.061817e-10
0	AAAACATACTAGTGAGACTATTATCAAAACA_3469	0	0	0	1	0.123	1.000000e+05	4.345378e-11
0	AAAACATCTTTGTAAATCTTTAATTAAATAT_749	0	0	0	1	0.860	1.000000e+05	9.475764e-14
0	AAAACATGAATTATTCTTCGAACAATATTTT_436	0	0	0	1	0.860	1.000000e+05	9.475764e-14
0	AAAACATTATGCAAAAAAATATTGTTCGAAG_1188	0	0	0	1	0.860	1.000000e+05	9.475764e-14
0	AAAACATTCTACTAGAATCGCATGTGAAATA_2805	0	0	0	1	0.158	1.000000e+05	7.334299e-11
0	AAAACCAACGTCGTAAGTGTGAGATATTAAA_694	0	0	0	1	0.860	1.000000e+05	9.475764e-14
0	AAAACCAACTAGTAATGACTATATAATATTA_3361	0	0	0	1	0.877	1.000000e+05	4.345378e-11
0	AAAACCACAAGCCCTAAGTCTTCTGTCGAAT_1658	0	0	0	1	0.140	1.000000e+05	7.289917e-11
0	AAAACCAGAAATATTTACTGTACCATTCACG_3157	0	0	0	1	0.877	1.000000e+05	4.345378e-11
0	AAAACCAGAACATATTTACTGTACCATTCAC_3412	0	0	0	1	0.123	1.000000e+05	4.345378e-11
0	AAAACCTAACAAAGTTGAAGAAGAAGAAGAA_2099	0	0	0	1	0.088	1.000000e+05	1.423720e-09
0	AAAACGAACCACATCCCGTAAGCTGCGGAAC_6766	0	0	0	1	0.772	1.000000e+05	5.254669e-10
0	AAAACGAGAACCGTTGTCACTAAGAAAGCCG_8752	0	0	0	1	0.175	1.000000e+05	4.487970e-09
0	AAAACGTAACAAAATTATTTCGCAACCAAAA_2958	0	0	0	1	0.877	1.000000e+05	4.345378e-11
0	AAAACGTTGTCATTACTAGCAATTTATCTGA_1695	0	0	0	1	0.298	1.000000e+05	3.306020e-12
0	AAAACTAAGGGTAATTATATTCATGACATTT_4145	0	0	0	1	0.158	1.000000e+05	1.395406e-10
0	AAAACTACATCCAAGTGAAGGAAAACAAAAA_4389	0	0	0	1	0.789	1.000000e+05	2.047221e-09
0	AAAACTACCCTATGTTTGAGTTTCATAACGA_10736	0	0	0	1	0.825	1.000000e+05	3.085003e-09
0	AAAACTACCGCCAAAACTTTCTTACCGGAAA_3963	0	0	0	1	0.895	1.000000e+05	6.351447e-10
0	AAAACTATATATATCCTCTGTTTTCAGTCGG_4325	0	0	0	1	0.789	1.000000e+05	2.004499e-10
0	AAAACTATCTAAATTTGACTACCTCTCTCGT_8401	0	0	0	1	0.175	1.000000e+05	4.487970e-09
0	AAAACTCAATAGTTTGATGAATATATACTTA_5555	0	0	0	1	0.193	1.000000e+05	4.869185e-10
0	AAAACTCGTTCAAATCTACCTGAGTGCCAAA_8816	0	0	0	1	0.175	1.000000e+05	4.487970e-09
0	AAAACTCTACTAGAATCGCATGTGGAATACA_1203	0	0	0	1	0.860	1.000000e+05	9.475764e-14
0	AAAACTGAGGGTAATTATATACATGACATTT_2016	0	0	0	1	0.877	1.000000e+05	1.101406e-11
0	AAAACTGCGACAAATGATGTAGAACTCTGAT_4223	0	0	0	1	0.877	1.000000e+05	4.533061e-10
0	AAAACTGGTGTGGTTCTTGTACTGATCACAC_3067	0	0	0	1	0.877	1.000000e+05	4.345378e-11
0	AAAACTGGTGTGGTTGTTGTACTGATCACAC_1757	0	0	0	1	0.140	1.000000e+05	9.024073e-10
0	AAAACTGTTCAACAAACATCTTATGTAGTTG_1075	0	0	0	1	0.860	1.000000e+05	9.475764e-14
0	AAAACTTAGTTTATAAATACGTTTCAAACAA_1042	0	0	0	1	0.860	1.000000e+05	9.475764e-14
0	AAAACTTCAAACCCAATCTTTCCCAACGAAT_719	0	0	0	1	0.860	1.000000e+05	9.475764e-14
0	AAAACTTCAAACTCAATCTTTCCCAACGAAT_1308	0	0	0	1	0.140	1.000000e+05	9.475764e-14
0	AAAAGAAAATAGAAAGAAAAAAAATACACAA_1704	0	0	0	1	0.193	1.000000e+05	2.272961e-11
0	AAAAGAACTAAAAAACTCTACTAGAATCGCA_400	0	0	0	1	0.860	1.000000e+05	9.475764e-14
0	AAAAGAACTAAAACATTCTACTAGAATCGCA_1239	0	0	0	1	0.140	1.000000e+05	9.475764e-14
0	AAAAGAACTCCAATTCTAAAAAGACTACTCT_3609	0	0	0	1	0.140	1.000000e+05	1.726002e-09
0	AAAAGACAAGTAAGTAAGTAATTCGAAAATC_1723	0	0	0	1	0.754	1.000000e+05	3.715587e-12
0	AAAAGACAAGTAAGTAATAATTCGAAAATCT_9029	0	0	0	1	0.281	1.000000e+05	3.685791e-09
0	AAAAGACATAGCCAGGAAAAAAACCGATCTA_472	0	0	0	1	0.860	1.000000e+05	9.475764e-14
0	AAAAGATATACCATCCAACACCGAATCAAAA_10735	0	0	0	1	0.825	1.000000e+05	3.085003e-09
0	AAAAGATTTCAGAACCCATACATGAGACAGA_915	0	0	0	1	0.860	1.000000e+05	9.475764e-14
0	AAAAGATTTTTACTATTAGAACCGTACCTCA_1498	0	0	0	1	0.877	1.000000e+05	8.340220e-13
0	AAAAGCAGCAGGCTACAACAAACGGATTAAA_3568	0	0	0	1	0.789	1.000000e+05	3.541955e-10
0	AAAAGCATATCTTCGTCATCATCATGACCGA_968	0	0	0	1	0.860	1.000000e+05	9.475764e-14
0	AAAAGCATATCTTTGTCATCATCATGACCGA_160	0	0	0	1	0.175	1.000000e+05	3.717701e-13
0	AAAAGCCAAATGATCTCCCTCGCAGTATCAT_554	0	0	0	1	0.860	1.000000e+05	9.475764e-14
0	AAAAGCGATATGAAATGGATTGTGTGATAGG_1796	0	0	0	1	0.193	1.000000e+05	8.553639e-12
0	AAAAGGAAGATTTTGAAAACTACCCTATGTT_10833	0	0	0	1	0.825	1.000000e+05	3.085003e-09
0	AAAAGGTAAATCAATCCAATAAGCCATGAGT_3548	0	0	0	1	0.158	1.000000e+05	6.351594e-11
0	AAAAGGTAGCATATCCTGAAAAATATAAAAT_5492	0	0	0	1	0.193	1.000000e+05	7.422669e-10
0	AAAAGTACTAGTCAAAGGGGGGCGCCAACTA_1093	0	0	0	1	0.860	1.000000e+05	9.475764e-14
0	AAAAGTAGATGAATCTAATCTTAAAATGTAC_2125	0	0	0	1	0.842	1.000000e+05	7.094398e-12
0	AAAAGTTATCAAATGTTATAAATTGGGTTTG_6783	0	0	0	1	0.772	1.000000e+05	5.254669e-10
0	AAAAGTTCCGCAGCTTACGGGATGTGGTTCG_6790	0	0	0	1	0.772	1.000000e+05	5.254669e-10
0	AAAAGTTTCGTTTTTTTTTTTTTTACTGATT_4224	0	0	0	1	0.877	1.000000e+05	4.533061e-10
0	AAAAGTTTTTTGCCTCTTAGTTCGATAAACT_2692	0	0	0	1	0.158	1.000000e+05	3.015614e-10
0	AAAATAAAAAAAATCAAATGAACACTTGGAG_2302	0	0	0	1	0.860	1.000000e+05	2.116749e-10
0	AAAATAAGATAATTTTTTTTTTCAGTTAGAA_4627	0	0	0	1	0.877	1.000000e+05	1.451187e-09
0	AAAATAATAATTTTCGTTTCCATGGTACACA_4411	0	0	0	1	0.228	1.000000e+05	2.201931e-09
0	AAAATACAACAGGTCTGAATATAAATAATAT_4470	0	0	0	1	0.895	1.000000e+05	1.908148e-09
0	AAAATACAGTGTTTTGATAATAGTTTCACTA_2823	0	0	0	1	0.877	1.000000e+05	4.345378e-11
0	AAAATACATCAATTTCGTATATATTATTAAA_2374	0	0	0	1	0.105	1.000000e+05	3.029013e-09
0	AAAATAGACAAAACATTATGCAAAAAAATAT_1148	0	0	0	1	0.860	1.000000e+05	9.475764e-14
0	AAAATAGAGTTTTGTCTTACAAAAATGGAAG_2249	0	0	0	1	0.088	1.000000e+05	2.827979e-09
0	AAAATAGATAAGTGGGGAAAAAATGTTATGT_85	0	0	0	1	0.860	1.000000e+05	2.215061e-14
0	AAAATAGATCACTAATAACCAAATCAAAAAC_3838	0	0	0	1	0.825	1.000000e+05	6.418736e-10
0	AAAATAGGTTGTGATCCAGTGTGGCTTCGGA_8469	0	0	0	1	0.175	1.000000e+05	4.487970e-09
0	AAAATATAAAATTCTTCGAGTAAGTTCACTA_8171	0	0	0	1	0.193	1.000000e+05	2.014763e-09
0	AAAATATACCCAAACGTCAACGCAAACATAA_3430	0	0	0	1	0.123	1.000000e+05	4.345378e-11
0	AAAATATATATATTTATGTCGCCGGCCAAAA_4453	0	0	0	1	0.895	1.000000e+05	1.908148e-09
0	AAAATATATATTGGAACCCCAAAAAATTCAA_112	0	0	0	1	0.175	1.000000e+05	1.800189e-13
0	AAAATATCAGAGTTCTACATCATTTGTCGCA_4213	0	0	0	1	0.877	1.000000e+05	4.533061e-10
0	AAAATATGGCTATAGTTAAAAAAAAAAACTA_3654	0	0	0	1	0.228	1.000000e+05	2.770157e-09
0	AAAATATTAACAGAAGGAGAATCGTGAAGGG_8229	0	0	0	1	0.175	1.000000e+05	4.487970e-09
0	AAAATATTAATTACTAAACCATGCTGGTTGC_2314	0	0	0	1	0.158	1.000000e+05	3.147378e-10
0	AAAATCAAAATATTTCAAAACTATGAAGATG_3220	0	0	0	1	0.877	1.000000e+05	4.345378e-11
0	AAAATCAAAATTGGAATCAGTCTCACATCAT_1250	0	0	0	1	0.140	1.000000e+05	9.475764e-14
0	AAAATCAAAATTGGAATCAGTGTCACATCAT_809	0	0	0	1	0.860	1.000000e+05	9.475764e-14
0	AAAATCAGATATTTAATTAAAGATTTACAAA_622	0	0	0	1	0.860	1.000000e+05	9.475764e-14
0	AAAATCATGAATTAGTTTGGCAAGCCAGAAG_4811	0	0	0	1	0.228	1.000000e+05	7.647338e-10
0	AAAATCATGTTTATATTAACACTAAAACAAC_822	0	0	0	1	0.860	1.000000e+05	9.475764e-14
0	AAAATCCATAGTCTTTGGCAAAAATGGAACA_10807	0	0	0	1	0.825	1.000000e+05	3.085003e-09
0	AAAATCCGTTCTAAAGCTTTCTTCTTCTTCT_2330	0	0	0	1	0.123	1.000000e+05	3.601306e-09
0	AAAATCTTATCAAAAGATCTCTCAAAGTTGA_9463	0	0	0	1	0.211	1.000000e+05	2.272740e-09
0	AAAATCTTATCTTATCAAAAGATCTCTCAAA_3989	0	0	0	1	0.807	1.000000e+05	1.971876e-11
0	AAAATGACTCACATATCTGTTTATGTAATAA_4244	0	0	0	1	0.877	1.000000e+05	4.533061e-10
0	AAAATGATGAAAAAATCAAAATATTTCAAAA_3007	0	0	0	1	0.877	1.000000e+05	4.345378e-11
0	AAAATGATTCGCACCAAAGGCAGACAAAATA_2082	0	0	0	1	0.193	1.000000e+05	5.695438e-12
0	AAAATGCTACACCAAACAAATTCAACTCAAC_258	0	0	0	1	0.860	1.000000e+05	9.475764e-14
0	AAAATGGAACACGAGTCTTTGCAGTGATCTT_10813	0	0	0	1	0.825	1.000000e+05	3.085003e-09
0	AAAATGTTTAACTAAAACTGAAAATTTACGA_4963	0	0	0	1	0.228	1.000000e+05	3.092132e-09
0	AAAATTAGACAAGTTTTTTTTTTTGTGGAGT_1837	0	0	0	1	0.877	1.000000e+05	1.658924e-10
0	AAAATTATTTCGCAACCAAAAAGTACTAGTC_3282	0	0	0	1	0.877	1.000000e+05	4.345378e-11
0	AAAATTCGTTGGGAAAGATTGAGTTTGAAGT_1392	0	0	0	1	0.140	1.000000e+05	9.475764e-14
0	AAAATTCGTTGGGAAAGATTGGGTTTGAAGT_603	0	0	0	1	0.860	1.000000e+05	9.475764e-14
0	AAAATTCTGAAGAGAGCTGAAAAGAAAACAA_1581	0	0	0	1	0.105	1.000000e+05	2.692201e-10
0	AAAATTCTTCGAGTAAGTTCACTAATCAAAG_8173	0	0	0	1	0.193	1.000000e+05	2.014763e-09
0	AAAATTCTTTCGAAATTTCCACAATTTGCAC_5701	0	0	0	1	0.175	1.000000e-05	3.177776e-09
0	AAAATTGAAAGTGAAAGTCCTTGGGCCAAAG_853	0	0	0	1	0.860	1.000000e+05	9.475764e-14
0	AAAATTGAAAGTGAAAGTCTTTGGGCCAAAG_49	0	0	0	1	0.158	1.000000e+05	5.714242e-18
0	AAAATTGGAATCAGTGTCACATCATAAGGGT_475	0	0	0	1	0.860	1.000000e+05	9.475764e-14
0	AAAATTGTTAGGAATCTCATATAGAAAGTAA_3504	0	0	0	1	0.842	1.000000e+05	6.351594e-11
0	AAAATTTATATTGGAACCCCAAAAAATTCAA_4630	0	0	0	1	0.877	1.000000e+05	1.451187e-09
0	AAAATTTCTGCATATTATTGTCTCGCTCGAA_4308	0	0	0	1	0.877	1.000000e+05	4.533061e-10
0	AAACAAAAAAAGCAGCAGGCTACAACAAACG_4710	0	0	0	1	0.807	1.000000e+05	3.752391e-09
0	AAACAAAAATAAAGTTTTCCAAAATGTGATC_2231	0	0	0	1	0.140	1.000000e+05	3.607157e-10
0	AAACAAAAGTTATCAAATGTTATAAATTGGG_6789	0	0	0	1	0.772	1.000000e+05	5.254669e-10
0	AAACAAAATTGAAAGTGAAAGTCCTTGGGCC_531	0	0	0	1	0.860	1.000000e+05	9.475764e-14
0	AAACAAAATTGAAAGTGAAAGTCTTTGGGCC_47	0	0	0	1	0.158	1.000000e+05	5.714242e-18
0	AAACAAACCGTTACGTTGTTGAATATTTTGA_2157	0	0	0	1	0.789	1.000000e+05	5.388556e-11
0	AAACAAACCGTTACGTTGTTGAATATTTTGT_2227	0	0	0	1	0.246	1.000000e+05	2.595235e-09
0	AAACAAACTATGATTACTTTATCAATTAATT_1270	0	0	0	1	0.140	1.000000e+05	9.475764e-14
0	AAACAAATACAATACAACACGAAATTTATAT_8367	0	0	0	1	0.175	1.000000e+05	4.487970e-09
0	AAACAAATATAGTTGTGGAAGTCCTTTGGCC_2763	0	0	0	1	0.895	1.000000e+05	2.943623e-10
0	AAACAACAAAGATAACTAGATAGAATGGATA_200	0	0	0	1	0.193	1.000000e+05	9.439314e-12
0	AAACAAGACACGATGTTTCAAACGGCGCCAT_8917	0	0	0	1	0.175	1.000000e+05	4.487970e-09
0	AAACAAGACCTTTGCGTAGCTGGGAGTTCGA_1094	0	0	0	1	0.860	1.000000e+05	9.475764e-14
0	AAACAAGACCTTTGTGTAGCTGGGGGTTCGA_2142	0	0	0	1	0.211	1.000000e+05	2.297578e-10
0	AAACAAGCTTTACATCCGTCAACGTAACTTG_5576	0	0	0	1	0.193	1.000000e+05	4.869185e-10
0	AAACAATAAAATGCTATATATGTGTGTGGGC_3045	0	0	0	1	0.877	1.000000e+05	4.345378e-11
0	AAACACTAAATCCAGCTTCTTTGGAGTATGC_4558	0	0	0	1	0.263	1.000000e+05	1.297579e-09
0	AAACAGAGGATATATATAGTTTTACAAGTGT_4314	0	0	0	1	0.789	1.000000e+05	2.004499e-10
0	AAACAGGATTGGCCTAAAGTCACAAGCCAAT_2449	0	0	0	1	0.842	1.000000e+05	1.583244e-10
0	AAACAGGATTGGTCTAAAGTCACAAGCCAAT_2522	0	0	0	1	0.158	1.000000e+05	1.583244e-10
0	AAACAGTACTCTCAATATGTCTCTTCCCTTC_8248	0	0	0	1	0.175	1.000000e+05	4.487970e-09
0	AAACAGTTGCTGTTGTTTATCAAATAGTTGG_999	0	0	0	1	0.860	1.000000e+05	9.475764e-14
0	AAACATAAAATTCTTAAATTCTAACTTCTAA_2542	0	0	0	1	0.877	1.000000e+05	5.564864e-11
0	AAACATAAGATTCTTAAATTCTAACTTCTAA_5011	0	0	0	1	0.228	1.000000e+05	7.061817e-10
0	AAACATACTAGTGAGACTATTATCAAAACAC_3466	0	0	0	1	0.123	1.000000e+05	4.345378e-11
0	AAACATAGGGTAGTTTTCAAAATCTTCCTTT_10756	0	0	0	1	0.825	1.000000e+05	3.085003e-09
0	AAACATCTTTGTAAATCTTTAATTAAATATC_422	0	0	0	1	0.860	1.000000e+05	9.475764e-14
0	AAACATGATGCCACCGAGGTTCTATGATAAG_2457	0	0	0	1	0.842	1.000000e+05	1.583244e-10
0	AAACATGATTTCAAATTAATTTTGGTTGACT_8566	0	0	0	1	0.175	1.000000e+05	4.487970e-09
0	AAACATGATTTTGTAGCTTCATATCTATAAA_8225	0	0	0	1	0.175	1.000000e+05	4.487970e-09
0	AAACATTATGCAAAAAAATATTGTTCGAAGA_860	0	0	0	1	0.860	1.000000e+05	9.475764e-14
0	AAACATTCAATCATATATCTTCCATTTCTTA_2211	0	0	0	1	0.193	1.000000e+05	7.322396e-11
0	AAACATTCTACTAGAATCGCATGTGAAATAC_1282	0	0	0	1	0.140	1.000000e+05	9.475764e-14
0	AAACATTGATTCTTGTCATAACCTTATATTT_2863	0	0	0	1	0.877	1.000000e+05	4.345378e-11
0	AAACATTTGATCCAACATATAGTTTATGGAG_2723	0	0	0	1	0.825	1.000000e+05	1.072209e-09
0	AAACCAAAAACAAAATTGAAAGTGAAAGTCT_4528	0	0	0	1	0.211	1.000000e+05	7.669457e-10
0	AAACCAAAATCAAAATTGGAATCAGTCTCAC_1277	0	0	0	1	0.140	1.000000e+05	9.475764e-14
0	AAACCAAAATCAAAATTGGAATCAGTGTCAC_1189	0	0	0	1	0.860	1.000000e+05	9.475764e-14
0	AAACCAACAGAATTAGTAAATGTATACATTT_3809	0	0	0	1	0.246	1.000000e+05	1.691345e-10
0	AAACCAACGTCGTAAGTGTGAGATATTAAAT_1139	0	0	0	1	0.860	1.000000e+05	9.475764e-14
0	AAACCAACTAGTAATGACTATATAATATTAA_3230	0	0	0	1	0.877	1.000000e+05	4.345378e-11
0	AAACCAACTTCTGGCGATACCACGTGCCGCC_2382	0	0	0	1	0.158	1.000000e+05	9.518124e-11
0	AAACCAATAAAGCATGTATTACTCTATTTAG_4581	0	0	0	1	0.877	1.000000e+05	1.451187e-09
0	AAACCACAAGCCCTAAGTCTTCTGTCGAATG_1641	0	0	0	1	0.140	1.000000e+05	7.289917e-11
0	AAACCACGACATCTACTACAATCAGAATGGT_773	0	0	0	1	0.860	1.000000e+05	9.475764e-14
0	AAACCAGAAATATTTACTGTACCATTCACGA_2841	0	0	0	1	0.877	1.000000e+05	4.345378e-11
0	AAACCAGAACATATTTACTGTACCATTCACG_3405	0	0	0	1	0.123	1.000000e+05	4.345378e-11
0	AAACCAGACTTAACTAATATAGGCCAGAGTG_1258	0	0	0	1	0.140	1.000000e+05	9.475764e-14
0	AAACCAGACTTCACTAATATAGGCCAGTCGA_1867	0	0	0	1	0.877	1.000000e+05	1.101406e-11
0	AAACCAGCCTAGTTCAAAAAAAAAAAAAAAT_83	0	0	0	1	0.860	1.000000e+05	1.622599e-15
0	AAACCATAACAATGATTGTACTTAAGTAGAT_1240	0	0	0	1	0.140	1.000000e+05	9.475764e-14
0	AAACCATAACAATTATTGTACTTAAGTAGAT_1002	0	0	0	1	0.860	1.000000e+05	9.475764e-14
0	AAACCCAATCTTTCCCAACGAATTTTGAGAC_532	0	0	0	1	0.860	1.000000e+05	9.475764e-14
0	AAACCCAATTTATAACATTTGATAACTTTTG_6740	0	0	0	1	0.772	1.000000e+05	5.254669e-10
0	AAACCGAAAACAAAATTGAAAGTGAAAGTCC_595	0	0	0	1	0.860	1.000000e+05	9.475764e-14
0	AAACCGTCTCAATCCCTTCGGTTCTTTGCTT_2063	0	0	0	1	0.105	1.000000e+05	4.287503e-10
0	AAACCGTTACGTTGTTGAATATTTTGACGTT_2159	0	0	0	1	0.789	1.000000e+05	5.388556e-11
0	AAACCTAACAAAGTTGAAGAAGAAGAAGAAG_2101	0	0	0	1	0.088	1.000000e+05	1.423720e-09
0	AAACCTTTTGCCAATATGAATTTAATAAATC_4231	0	0	0	1	0.877	1.000000e+05	4.533061e-10
0	AAACGAACCACATCCCGTAAGCTGCGGAACT_6763	0	0	0	1	0.772	1.000000e+05	5.254669e-10
0	AAACGAGAACCGTTGTCACTAAGAAAGCCGA_8945	0	0	0	1	0.175	1.000000e+05	4.487970e-09
0	AAACGAGTATCAATTCATGATACTGCGAGGG_819	0	0	0	1	0.860	1.000000e+05	9.475764e-14
0	AAACGGCGCCATTTAACATAACAAGTTACGT_8818	0	0	0	1	0.175	1.000000e+05	4.487970e-09
0	AAACGGGTTCTAGATTATCAGCTTTCGAGCG_4651	0	0	0	1	0.877	1.000000e+05	1.451187e-09
0	AAACGTAACAAAATTATTTCGCAACCAAAAA_3128	0	0	0	1	0.877	1.000000e+05	4.345378e-11
0	AAACGTATTTATAAACTAAGTTTTACAAAGT_371	0	0	0	1	0.860	1.000000e+05	9.475764e-14
0	AAACGTCAACGCAAACATAAGTTACTAACAA_3451	0	0	0	1	0.123	1.000000e+05	4.345378e-11
0	AAACGTTGCAATAGCATGGAGATGGCAGGTA_8930	0	0	0	1	0.175	1.000000e+05	4.487970e-09
0	AAACGTTGTCATTACTAGCAATTTATCTGAA_5947	0	0	0	1	0.281	1.000000e+05	2.345880e-09
0	AAACTAAACTCCACAAAAAAAAAAACTTGTC_1825	0	0	0	1	0.877	1.000000e+05	1.658924e-10
0	AAACTAACAGTAATCAGACAATCCTTTAAAA_774	0	0	0	1	0.860	1.000000e+05	9.475764e-14
0	AAACTAAGAAACAAATACAATACAACACGAA_8593	0	0	0	1	0.175	1.000000e+05	4.487970e-09
0	AAACTAAGGGTAATTATATTCATGACATTTG_4144	0	0	0	1	0.158	1.000000e+05	1.395406e-10
0	AAACTACATCCAAGTGAAGGAAAACAAAAAA_4387	0	0	0	1	0.789	1.000000e+05	2.047221e-09
0	AAACTACCCTATGTTTGAGTTTCATAACGAG_10738	0	0	0	1	0.825	1.000000e+05	3.085003e-09
0	AAACTACCGCCAAAACTTTCTTACCGGAAAA_3961	0	0	0	1	0.895	1.000000e+05	6.351447e-10
0	AAACTATATATATCCTCTGTTTTCAGTCGGA_4328	0	0	0	1	0.789	1.000000e+05	2.004499e-10
0	AAACTATATGTTGGATCAAATGTTTAACTAA_2702	0	0	0	1	0.825	1.000000e+05	1.072209e-09
0	AAACTATCTAAATTTGACTACCTCTCTCGTT_8521	0	0	0	1	0.175	1.000000e+05	4.487970e-09
0	AAACTATGATTACTTTATCAATTAATTACAC_1488	0	0	0	1	0.140	1.000000e+05	9.475764e-14
0	AAACTATTAAATTTATGAGGAGAAACCGTAA_4097	0	0	0	1	0.228	1.000000e+05	1.435619e-09
0	AAACTATTATCAAAACACTGTATTTTTCATA_3351	0	0	0	1	0.877	1.000000e+05	4.345378e-11
0	AAACTCAAACATAGGGTAGTTTTCAAAATCT_10733	0	0	0	1	0.825	1.000000e+05	3.085003e-09
0	AAACTCAATCTTTCCCAACGAATTTTGAGAC_1370	0	0	0	1	0.140	1.000000e+05	9.475764e-14
0	AAACTCCACAAAAAAAAAAACTTGTCTAATT_1838	0	0	0	1	0.877	1.000000e+05	1.658924e-10
0	AAACTCGTTCAAATCTACCTGAGTGCCAAAA_8436	0	0	0	1	0.175	1.000000e+05	4.487970e-09
0	AAACTCTACTAGAATCGCATGTGGAATACAC_481	0	0	0	1	0.860	1.000000e+05	9.475764e-14
0	AAACTGAGGGTAATTATATACATGACATTTG_1998	0	0	0	1	0.877	1.000000e+05	1.101406e-11
0	AAACTGCGACAAATGATGTAGAACTCTGATA_4277	0	0	0	1	0.877	1.000000e+05	4.533061e-10
0	AAACTGGAGTCCAACGATGATTCCCCTCCAA_8359	0	0	0	1	0.175	1.000000e+05	4.487970e-09
0	AAACTGGTGTGGTTCTTGTACTGATCACACA_2830	0	0	0	1	0.877	1.000000e+05	4.345378e-11
0	AAACTGGTGTGGTTGTTGTACTGATCACACA_1761	0	0	0	1	0.140	1.000000e+05	9.024073e-10
0	AAACTGTTACTTTTGGCACATCACCTGTGAA_4495	0	0	0	1	0.158	1.000000e+05	1.373702e-10
0	AAACTGTTACTTTTGGCACATCACCTGTGAG_4206	0	0	0	1	0.877	1.000000e+05	4.533061e-10
0	AAACTGTTCAACAAACATCTTATGTAGTTGT_390	0	0	0	1	0.860	1.000000e+05	9.475764e-14
0	AAACTGTTCATGATTCCCATGGCTTTGCTGG_3309	0	0	0	1	0.877	1.000000e+05	4.345378e-11
0	AAACTTAAGAAAATATATTAGTTAAGATATA_4464	0	0	0	1	0.895	1.000000e+05	1.908148e-09
0	AAACTTAGTTTATAAATACGTTTCAAACAAA_391	0	0	0	1	0.860	1.000000e+05	9.475764e-14
0	AAACTTCAAACCCAATCTTTCCCAACGAATT_905	0	0	0	1	0.860	1.000000e+05	9.475764e-14
0	AAACTTCAAACTCAATCTTTCCCAACGAATT_1424	0	0	0	1	0.140	1.000000e+05	9.475764e-14
0	AAACTTCAACAGCAGAATCACAAACTAAACC_2938	0	0	0	1	0.877	1.000000e+05	4.345378e-11
0	AAACTTCTCGTGCCTCTGGTTCCATCTACAC_1980	0	0	0	1	0.877	1.000000e+05	1.101406e-11
0	AAACTTTCTTACCGGAAAAATCACCGCCGGG_3962	0	0	0	1	0.895	1.000000e+05	6.351447e-10
0	AAACTTTGTAAAACTTAGTTTATAAATACGT_704	0	0	0	1	0.860	1.000000e+05	9.475764e-14
0	AAAGAAAATAATGCTCATACAGTCAAGTCAA_2882	0	0	0	1	0.877	1.000000e+05	4.345378e-11
0	AAAGAAAATAGAAAGAAAAAAAATACACAAA_1705	0	0	0	1	0.193	1.000000e+05	2.272961e-11
0	AAAGAAATCATGTAAAAGATCATTTCTAACA_1795	0	0	0	1	0.193	1.000000e+05	8.553639e-12
0	AAAGAAATTACAAACCAACTTCTGGCGATAC_3561	0	0	0	1	0.158	1.000000e+05	6.351594e-11
0	AAAGAAATTACAATCCAACTTCTGGCGATAC_4297	0	0	0	1	0.877	1.000000e+05	4.533061e-10
0	AAAGAACCGAAGGGATTGAGACGGTTTATAT_3594	0	0	0	1	0.088	1.000000e+05	4.061666e-09
0	AAAGAACTAAAAAACTCTACTAGAATCGCAT_626	0	0	0	1	0.860	1.000000e+05	9.475764e-14
0	AAAGAACTAAAACATTCTACTAGAATCGCAT_1335	0	0	0	1	0.140	1.000000e+05	9.475764e-14
0	AAAGAACTCCAATTCTAAAAAGACTACTCTG_3607	0	0	0	1	0.140	1.000000e+05	1.726002e-09
0	AAAGAAGAAAAACATGGCGACCAAAACCTTC_10760	0	0	0	1	0.825	1.000000e+05	3.085003e-09
0	AAAGACAAGTAAGTAAGTAATTCGAAAATCT_1716	0	0	0	1	0.754	1.000000e+05	3.715587e-12
0	AAAGACAAGTAAGTAATAATTCGAAAATCTT_9037	0	0	0	1	0.281	1.000000e+05	3.685791e-09
0	AAAGACATAGCCAGGAAAAAAACCGATCTAC_424	0	0	0	1	0.860	1.000000e+05	9.475764e-14
0	AAAGACTCCGACAGAACAAGGTGCCACGTCG_927	0	0	0	1	0.860	1.000000e+05	9.475764e-14
0	AAAGACTCGTGTTCCATTTTTGCCAAAGACT_10890	0	0	0	1	0.825	1.000000e+05	3.085003e-09
0	AAAGACTTTCACTTTCAATTTTGTTTTTGGT_4527	0	0	0	1	0.211	1.000000e+05	7.669457e-10
0	AAAGATATACCATCCAACACCGAATCAAAAT_10751	0	0	0	1	0.825	1.000000e+05	3.085003e-09
0	AAAGATATTTAAGCCATTTCAGATATGTCAA_2671	0	0	0	1	0.877	1.000000e+05	5.564864e-11
0	AAAGATCACTGCAAAGACTCGTGTTCCATTT_10878	0	0	0	1	0.825	1.000000e+05	3.085003e-09
0	AAAGATCATTCATGTAATTTTATTTTCTCTA_1842	0	0	0	1	0.193	1.000000e+05	1.571796e-10
0	AAAGATGATCAAAGCCCCATGAATATATAAA_4823	0	0	0	1	0.211	1.000000e+05	2.451081e-09
0	AAAGATGGCTTATAAGGGTAGAGGAGGAATT_3316	0	0	0	1	0.877	1.000000e+05	4.345378e-11
0	AAAGATTGAGTTTGAAGTTTTTGTTAAGGCT_1417	0	0	0	1	0.140	1.000000e+05	9.475764e-14
0	AAAGATTGGGTTTGAAGTTTTTGTTAAGGCT_396	0	0	0	1	0.860	1.000000e+05	9.475764e-14
0	AAAGATTTACAAAGATGTTTTAAATTAAAAA_830	0	0	0	1	0.860	1.000000e+05	9.475764e-14
0	AAAGATTTCAGAACCCATACATGAGACAGAA_570	0	0	0	1	0.860	1.000000e+05	9.475764e-14
0	AAAGATTTTTACTATTAGAACCGTACCTCAC_1531	0	0	0	1	0.877	1.000000e+05	8.340220e-13
0	AAAGCAAAGAACCGAAGGGATTGAGACGGTT_2058	0	0	0	1	0.105	1.000000e+05	4.287503e-10
0	AAAGCAGCAGGCTACAACAAACGGATTAAAA_3573	0	0	0	1	0.789	1.000000e+05	3.541955e-10
0	AAAGCATATCTTCGTCATCATCATGACCGAT_245	0	0	0	1	0.860	1.000000e+05	9.475764e-14
0	AAAGCATATCTTTGTCATCATCATGACCGAT_157	0	0	0	1	0.175	1.000000e+05	3.717701e-13
0	AAAGCATGTATTACTCTATTTAGTTGTTCAA_4611	0	0	0	1	0.877	1.000000e+05	1.451187e-09
0	AAAGCCAAATGATCTCCCTCGCAGTATCATG_1226	0	0	0	1	0.860	1.000000e+05	9.475764e-14
0	AAAGCCAACGCGCCAATCTTAGCGTATCTTG_8263	0	0	0	1	0.175	1.000000e+05	4.487970e-09
0	AAAGCGATATGAAATGGATTGTGTGATAGGC_3591	0	0	0	1	0.211	1.000000e+05	6.032437e-10
0	AAAGCTAACAAAAACAAGACCTTTGCGTAGC_722	0	0	0	1	0.860	1.000000e+05	9.475764e-14
0	AAAGCTAACCCCAAGAAACAGCATTGATCAC_354	0	0	0	1	0.860	1.000000e+05	9.475764e-14
0	AAAGCTAGTGCTTTATTTTACGGGAGCCACA_2274	0	0	0	1	0.088	1.000000e+05	2.827979e-09
0	AAAGCTTGTTTTGGTGTTGCTCCGAAGCCAC_5586	0	0	0	1	0.193	1.000000e+05	4.869185e-10
0	AAAGGAGAATACTCGTTAAAGAAACATTACT_3770	0	0	0	1	0.158	1.000000e+05	1.504015e-10
0	AAAGGAGGATACTCGTTAAAGAAACATTACT_1106	0	0	0	1	0.860	1.000000e+05	9.475764e-14
0	AAAGGATGGGAAATATAAGGTTATGACAAGA_3359	0	0	0	1	0.877	1.000000e+05	4.345378e-11
0	AAAGGCAGACAAAATATGTATATATTATATA_5124	0	0	0	1	0.211	1.000000e+05	7.425608e-10
0	AAAGGCTTTAGAGTTATTGAGAGAGAACAAG_4882	0	0	0	1	0.140	1.000000e+05	2.756146e-09
0	AAAGGTCATGAAGAAAGAAATTACAAACCAA_1455	0	0	0	1	0.140	1.000000e+05	9.475764e-14
0	AAAGGTCATGAAGAAAGAAATTACAATCCAA_4237	0	0	0	1	0.877	1.000000e+05	4.533061e-10
0	AAAGGTTTACAAAGATGTTTTAAATTAAAAA_2351	0	0	0	1	0.211	1.000000e+05	2.174345e-09
0	AAAGTAATAATAGGGAAAGTGGAGTTCGAAC_4339	0	0	0	1	0.211	1.000000e+05	1.530802e-09
0	AAAGTAATTAATCATTTCCTAGTAAGAGTAA_2784	0	0	0	1	0.316	1.000000e+05	3.503652e-10
0	AAAGTACTAGTCAAAGGGGGGCGCCAACTAT_1025	0	0	0	1	0.860	1.000000e+05	9.475764e-14
0	AAAGTAGATGAATCTAATCTTAAAATGTACT_2127	0	0	0	1	0.842	1.000000e+05	7.094398e-12
0	AAAGTAGTACATTTTAAGATTAGATTCATCT_2128	0	0	0	1	0.842	1.000000e+05	7.094398e-12
0	AAAGTAGTTGAGTTGAATTTGTTTGGTGTAG_1220	0	0	0	1	0.860	1.000000e+05	9.475764e-14
0	AAAGTCCTTGGGCCAAAGGCACCCATTATAT_1166	0	0	0	1	0.860	1.000000e+05	9.475764e-14
0	AAAGTCTTCTCAGCTGCTGAAACTAAATATT_1084	0	0	0	1	0.860	1.000000e+05	9.475764e-14
0	AAAGTCTTTGGGCCAAAGGCACCCATTATAT_1347	0	0	0	1	0.140	1.000000e+05	9.475764e-14
0	AAAGTGAAAGTCCTTGGGCCAAAGGCACCCA_995	0	0	0	1	0.860	1.000000e+05	9.475764e-14
0	AAAGTGAAAGTCTTTGGGCCAAAGGCACCCA_1411	0	0	0	1	0.140	1.000000e+05	9.475764e-14
0	AAAGTGGAGTTCGAACCCCCAGCTACACAAA_1589	0	0	0	1	0.193	1.000000e+05	1.668259e-11
0	AAAGTGGAGTTCGAACTCCCAGCTACGCAAA_1046	0	0	0	1	0.860	1.000000e+05	9.475764e-14
0	AAAGTGTAATTGTTTTTTGTTTTTCTTTTAC_2781	0	0	0	1	0.860	1.000000e+05	1.891161e-09
0	AAAGTGTCAAATTAATGTTGTCATGTTGTGA_8536	0	0	0	1	0.175	1.000000e+05	4.487970e-09
0	AAAGTTAAGTCTGTCAAGAACGAATCAGTCT_8291	0	0	0	1	0.175	1.000000e+05	4.487970e-09
0	AAAGTTATACAAGACTATACCACAAAAATTA_4287	0	0	0	1	0.877	1.000000e+05	4.533061e-10
0	AAAGTTATCAAATGTTATAAATTGGGTTTGA_6760	0	0	0	1	0.772	1.000000e+05	5.254669e-10
0	AAAGTTCCGCAGCTTACGGGATGTGGTTCGT_6753	0	0	0	1	0.772	1.000000e+05	5.254669e-10
0	AAAGTTTTTTGCCTCTTAGTTCGATAAACTC_2697	0	0	0	1	0.158	1.000000e+05	3.015614e-10
0	AAATAAAAAAAATCAAATGAACACTTGGAGC_2312	0	0	0	1	0.860	1.000000e+05	2.116749e-10
0	AAATAAACCGTTTGAATATTGTATCATTATA_4736	0	0	0	1	0.211	1.000000e+05	1.719275e-09
0	AAATAACTGTTCGTGTGTGAGAGAGAGAGAG_8207	0	0	0	1	0.825	1.000000e+05	4.487970e-09
0	AAATAACTTGTAAAGAAAATAATGCTCATAC_3035	0	0	0	1	0.877	1.000000e+05	4.345378e-11
0	AAATAAGACGTTATTAAACCAGACTTAACTA_1386	0	0	0	1	0.140	1.000000e+05	9.475764e-14
0	AAATAAGACGTTATTAAACCAGACTTCACTA_1971	0	0	0	1	0.877	1.000000e+05	1.101406e-11
0	AAATAAGATAATTTTTTTTTTCAGTTAGAAA_4690	0	0	0	1	0.877	1.000000e+05	1.451187e-09
0	AAATAAGATGAAGAGATTGAAAATATTAACA_8677	0	0	0	1	0.175	1.000000e+05	4.487970e-09
0	AAATAATAATTTTCGTTTCCATGGTACACAG_4412	0	0	0	1	0.228	1.000000e+05	2.201931e-09
0	AAATAATATACTGAAAAAGGTAAATCAATCC_4047	0	0	0	1	0.175	1.000000e+05	7.563455e-10
0	AAATAATATACTGAAAGGTAAATCAATCCAA_502	0	0	0	1	0.860	1.000000e+05	9.475764e-14
0	AAATAATTCACCTATTGAATTGTTCGAAAAT_8333	0	0	0	1	0.175	1.000000e+05	4.487970e-09
0	AAATAATTTCAATGCTGACTGAAATGATCTT_4114	0	0	0	1	0.140	1.000000e+05	1.862072e-09
0	AAATACAACAGGTCTGAATATAAATAATATC_4434	0	0	0	1	0.895	1.000000e+05	1.908148e-09
0	AAATACAATACAACACGAAATTTATATACCT_8803	0	0	0	1	0.175	1.000000e+05	4.487970e-09
0	AAATACACCACTTATTCGTGGCCTCTCCATT_1097	0	0	0	1	0.860	1.000000e+05	9.475764e-14
0	AAATACACTGTCACTGTAATGGTAGCAGCAA_2419	0	0	0	1	0.158	1.000000e+05	4.620999e-11
0	AAATACAGTGTTTTGATAATAGTTTCACTAG_3356	0	0	0	1	0.877	1.000000e+05	4.345378e-11
0	AAATACGTTTCAAACAAATATTTAGCCTCAT_329	0	0	0	1	0.860	1.000000e+05	9.475764e-14
0	AAATACTCATATAAATCTTATTCAGTATGTC_4467	0	0	0	1	0.895	1.000000e+05	1.908148e-09
0	AAATACTGTAAATGGTGAAGAAAACAAGCCC_189	0	0	0	1	0.211	1.000000e+05	3.287837e-11
0	AAATAGAAAATAGATAAGTGGGGAAAAAATG_2138	0	0	0	1	0.877	1.000000e+05	1.270535e-10
0	AAATAGAAATGAATAATATCATAATGCACAT_2439	0	0	0	1	0.211	1.000000e+05	1.209029e-10
0	AAATAGACAAAACATTATGCAAAAAAATATT_1072	0	0	0	1	0.860	1.000000e+05	9.475764e-14
0	AAATAGAGTAATACATGCTTTATTGGTTTGG_4699	0	0	0	1	0.877	1.000000e+05	1.451187e-09
0	AAATAGAGTTTTGTCTTACAAAAATGGAAGA_2260	0	0	0	1	0.088	1.000000e+05	2.827979e-09
0	AAATAGATAAGTGGGGAAAAAATGTTATGTT_84	0	0	0	1	0.860	1.000000e+05	2.215061e-14
0	AAATAGATTGCAAAACAAAATACGAAATGTT_130	0	0	0	1	0.105	1.000000e+05	6.960445e-12
0	AAATAGCTAGGCTACACGAATTCATTAGAAA_3477	0	0	0	1	0.211	1.000000e+05	3.089649e-10
0	AAATAGCTAGGTTACACGAATTCATTAGAAA_619	0	0	0	1	0.860	1.000000e+05	9.475764e-14
0	AAATAGGTTGTGATCCAGTGTGGCTTCGGAG_8905	0	0	0	1	0.175	1.000000e+05	4.487970e-09
0	AAATAGTTGGCGCCCCCCTTTGACTAGTACT_540	0	0	0	1	0.860	1.000000e+05	9.475764e-14
0	AAATATAAAATTCTTCGAGTAAGTTCACTAA_8172	0	0	0	1	0.193	1.000000e+05	2.014763e-09
0	AAATATACAATAATTGCCTGTCTAAGAGGTG_2979	0	0	0	1	0.877	1.000000e+05	4.345378e-11
0	AAATATACCCAAACGTCAACGCAAACATAAG_3458	0	0	0	1	0.123	1.000000e+05	4.345378e-11
0	AAATATAGTTGTGGAAGTCCTTTGGCCCAAT_2762	0	0	0	1	0.895	1.000000e+05	2.943623e-10
0	AAATATATATATTTATGTCGCCGGCCAAAAC_4454	0	0	0	1	0.895	1.000000e+05	1.908148e-09
0	AAATATATATATTTTAAAGGATTGTCTGATT_1512	0	0	0	1	0.877	1.000000e+05	8.340220e-13
0	AAATATATATCTCCCTTTTCATATCACCTTC_10906	0	0	0	1	0.175	1.000000e+05	3.085003e-09
0	AAATATATATCTCCCTTTTCGTATCACCTTC_10737	0	0	0	1	0.825	1.000000e+05	3.085003e-09
0	AAATATATATTGGAACCCCAAAAAATTCAAA_106	0	0	0	1	0.175	1.000000e+05	1.800189e-13
0	AAATATCAGAGTTCTACATCATTTGTCGCAG_4196	0	0	0	1	0.877	1.000000e+05	4.533061e-10
0	AAATATCCGGTCCAGGATATCGATTTGACGG_8756	0	0	0	1	0.175	1.000000e+05	4.487970e-09
0	AAATATCTAGGCTACCCAAATTCATTAGAAA_2585	0	0	0	1	0.877	1.000000e+05	5.564864e-11
0	AAATATCTTTCAAACACCTCTTCAAAGTCAT_2627	0	0	0	1	0.877	1.000000e+05	5.564864e-11
0	AAATATGATGGATGAATAGAAATATCTAGGC_2591	0	0	0	1	0.877	1.000000e+05	5.564864e-11
0	AAATATGATGGATGGATAGAAATAGCTAGGT_1849	0	0	0	1	0.877	1.000000e+05	1.101406e-11
0	AAATATGGCTATAGTTAAAAAAAAAAACTAG_3650	0	0	0	1	0.228	1.000000e+05	2.770157e-09
0	AAATATTAATTACTAAACCATGCTGGTTGCA_2316	0	0	0	1	0.158	1.000000e+05	3.147378e-10
0	AAATATTGTTCGAAGAATAATTCATGTTTTA_951	0	0	0	1	0.860	1.000000e+05	9.475764e-14
0	AAATATTTACTGTACCATTCACGATCGACCC_2956	0	0	0	1	0.877	1.000000e+05	4.345378e-11
0	AAATATTTAGTTTCAGCAGCTGAGAAGACTT_265	0	0	0	1	0.860	1.000000e+05	9.475764e-14
0	AAATATTTGTTTGAAACGTATTTATAAACTA_983	0	0	0	1	0.860	1.000000e+05	9.475764e-14
0	AAATATTTTGATTTTTTCATCATTTTTTGTT_3163	0	0	0	1	0.877	1.000000e+05	4.345378e-11
0	AAATCAAAATATTTCAAAACTATGAAGATGT_3063	0	0	0	1	0.877	1.000000e+05	4.345378e-11
0	AAATCAAAATTGGAATCAGTCTCACATCATA_1385	0	0	0	1	0.140	1.000000e+05	9.475764e-14
0	AAATCAAAATTGGAATCAGTGTCACATCATA_814	0	0	0	1	0.860	1.000000e+05	9.475764e-14
0	AAATCACAGATTTCAACGGTTGAAACTTCTC_1975	0	0	0	1	0.877	1.000000e+05	1.101406e-11
0	AAATCACAGATTTCAACGGTTGGAACTTCTC_1339	0	0	0	1	0.140	1.000000e+05	9.475764e-14
0	AAATCAGATATTTAATTAAAGATTTACAAAG_1091	0	0	0	1	0.860	1.000000e+05	9.475764e-14
0	AAATCATGTTTATATTAACACTAAAACAACA_243	0	0	0	1	0.860	1.000000e+05	9.475764e-14
0	AAATCCATAGTCTTTGGCAAAAATGGAACAC_10872	0	0	0	1	0.825	1.000000e+05	3.085003e-09
0	AAATCCGAAAAAACTGCGACAAATGATGTAG_4191	0	0	0	1	0.877	1.000000e+05	4.533061e-10
0	AAATCCGTTCTAAAGCTTTCTTCTTCTTCTC_2329	0	0	0	1	0.123	1.000000e+05	3.601306e-09
0	AAATCGAACTGTACAGTGAGGTACGGTTCTA_1564	0	0	0	1	0.877	1.000000e+05	8.340220e-13
0	AAATCGATATCCTGGACCGGATATTTGCAGG_8578	0	0	0	1	0.175	1.000000e+05	4.487970e-09
0	AAATCTACCTGAGTGCCAAAATAGGTTGTGA_8449	0	0	0	1	0.175	1.000000e+05	4.487970e-09
0	AAATCTTATCAAAAGATCTCTCAAAGTTGAG_9466	0	0	0	1	0.211	1.000000e+05	2.272740e-09
0	AAATCTTATCTTATCAAAAGATCTCTCAAAG_4003	0	0	0	1	0.807	1.000000e+05	1.971876e-11
0	AAATCTTTAATTAAATATCTGATTTTAAATA_1566	0	0	0	1	0.877	1.000000e+05	8.340220e-13
0	AAATGAATAATATCATAATGCACATGCACTC_1806	0	0	0	1	0.193	1.000000e+05	8.553639e-12
0	AAATGACTCACATATCTGTTTATGTAATAAT_4259	0	0	0	1	0.877	1.000000e+05	4.533061e-10
0	AAATGATCTCCCTCGCAGTATCATGAATTGA_760	0	0	0	1	0.860	1.000000e+05	9.475764e-14
0	AAATGATGAAAAAATCAAAATATTTCAAAAC_2944	0	0	0	1	0.877	1.000000e+05	4.345378e-11
0	AAATGATTCGCACCAAAGGCAGACAAAATAT_2086	0	0	0	1	0.193	1.000000e+05	5.695438e-12
0	AAATGCAACGATATATGTATAATGCAGCATA_8622	0	0	0	1	0.175	1.000000e+05	4.487970e-09
0	AAATGCATTTAGAGAGAAGAAAAAACATCAT_926	0	0	0	1	0.860	1.000000e+05	9.475764e-14
0	AAATGCTACACCAAACAAATTCAACTCAACT_597	0	0	0	1	0.860	1.000000e+05	9.475764e-14
0	AAATGGAAATCGAACTGTACAGTGAGGTACG_800	0	0	0	1	0.860	1.000000e+05	9.475764e-14
0	AAATGGAAGATATATGATTGAATGTTTGATT_3842	0	0	0	1	0.211	1.000000e+05	2.763549e-09
0	AAATGGAGAGGCCACGAATAAGTGGTGTATT_344	0	0	0	1	0.860	1.000000e+05	9.475764e-14
0	AAATGGCATCGTCTTCCCGTAATACCTATGC_8876	0	0	0	1	0.175	1.000000e+05	4.487970e-09
0	AAATGGCGCCGTTTGAAACATCGTGTCTTGT_8562	0	0	0	1	0.175	1.000000e+05	4.487970e-09
0	AAATGGCTTAAATATCTTTCAAACACCTCTT_2611	0	0	0	1	0.877	1.000000e+05	5.564864e-11
0	AAATGGGTTTGAATTGTAAACAAAAGTTATC_6799	0	0	0	1	0.772	1.000000e+05	5.254669e-10
0	AAATGGTGAAGAAAACAAGCCCATGATTCTT_2742	0	0	0	1	0.246	1.000000e+05	4.651771e-09
0	AAATGTACTATTTTAATCAGACCCTCGACCA_8632	0	0	0	1	0.175	1.000000e+05	4.487970e-09
0	AAATGTCAACGCAAACATAAGTTACTAACAA_3142	0	0	0	1	0.877	1.000000e+05	4.345378e-11
0	AAATGTGGTTTGCAGGTTGGTTCACAGCAAA_2192	0	0	0	1	0.211	1.000000e+05	5.388556e-11
0	AAATGTGGTTTGCAGGTTGGTTCCCAGCAAA_1067	0	0	0	1	0.860	1.000000e+05	9.475764e-14
0	AAATTAATGTTGTCATGTTGTGATAAAGATT_8760	0	0	0	1	0.175	1.000000e+05	4.487970e-09
0	AAATTAATTTTCTTATATGAATTTACTAACT_292	0	0	0	1	0.860	1.000000e+05	9.475764e-14
0	AAATTACAAACCAACTTCTGGCGATACCACG_1229	0	0	0	1	0.140	1.000000e+05	9.475764e-14
0	AAATTACAATCCAACTTCTGGCGATACCACG_4290	0	0	0	1	0.877	1.000000e+05	4.533061e-10
0	AAATTACCTTAGAGTACCATTCTGATTGTAG_1070	0	0	0	1	0.860	1.000000e+05	9.475764e-14
0	AAATTAGACAAGTTTTTTTTTTTGTGGAGTT_1822	0	0	0	1	0.877	1.000000e+05	1.658924e-10
0	AAATTATAATTATTTATTAATTGTTTATCAA_2255	0	0	0	1	0.088	1.000000e+05	2.827979e-09
0	AAATTATGTAGAAAAAAGAAGAAGAAGAAGA_4880	0	0	0	1	0.088	1.000000e+05	3.539771e-09
0	AAATTATTTCGCAACCAAAAAGTACTAGTCA_3345	0	0	0	1	0.877	1.000000e+05	4.345378e-11
0	AAATTCATATAAGAAAATTAATTTGATAGAG_859	0	0	0	1	0.860	1.000000e+05	9.475764e-14
0	AAATTCGTTGGGAAAGATTGAGTTTGAAGTT_1305	0	0	0	1	0.140	1.000000e+05	9.475764e-14
0	AAATTCGTTGGGAAAGATTGGGTTTGAAGTT_1032	0	0	0	1	0.860	1.000000e+05	9.475764e-14
0	AAATTCTGAAGAGAGCTGAAAAGAAAACAAA_1583	0	0	0	1	0.105	1.000000e+05	2.692201e-10
0	AAATTCTTAACATAACATTTTTTCCCCACTT_2946	0	0	0	1	0.877	1.000000e+05	4.345378e-11
0	AAATTCTTCGAGTAAGTTCACTAATCAAAGG_8180	0	0	0	1	0.193	1.000000e+05	2.014763e-09
0	AAATTCTTTCGAAATTTCCACAATTTGCACT_5711	0	0	0	1	0.175	1.000000e-05	3.177776e-09
0	AAATTGAAAGTGAAAGTCCTTGGGCCAAAGG_416	0	0	0	1	0.860	1.000000e+05	9.475764e-14
0	AAATTGAAAGTGAAAGTCTTTGGGCCAAAGG_52	0	0	0	1	0.158	1.000000e+05	5.714242e-18
0	AAATTGATCTCACAGGTGATGTGCCAAAAGT_4261	0	0	0	1	0.877	1.000000e+05	4.533061e-10
0	AAATTGATTTCACAGGTGATGTGCCAAAAGT_4500	0	0	0	1	0.158	1.000000e+05	1.373702e-10
0	AAATTGCAATTTAAAACTCATTCAAAAATAG_2048	0	0	0	1	0.895	1.000000e+05	4.737582e-11
0	AAATTGCAATTTCAAATTCCTCCAATCTGAT_815	0	0	0	1	0.860	1.000000e+05	9.475764e-14
0	AAATTGCCTTTGATAATGACAGACTGCGGTG_2656	0	0	0	1	0.877	1.000000e+05	5.564864e-11
0	AAATTGCTAGTAATGACAACGTTTTTATAAT_1697	0	0	0	1	0.298	1.000000e+05	3.306020e-12
0	AAATTGGAATCAGTGTCACATCATAAGGGTT_1039	0	0	0	1	0.860	1.000000e+05	9.475764e-14
0	AAATTGGTTTAAGATGAACGTTGTTTATAAA_139	0	0	0	1	0.825	1.000000e+05	2.520412e-14
0	AAATTGTACTAGTCCAAAATACCAACTTCAT_3101	0	0	0	1	0.877	1.000000e+05	4.345378e-11
0	AAATTGTGGAAATTTCGAAAAAAATTTCTGC_1132	0	0	0	1	0.860	1.000000e+05	9.475764e-14
0	AAATTGTGGAAATTTCGAAAGAATTTTCTGC_5698	0	0	0	1	0.175	1.000000e-05	3.177776e-09
0	AAATTGTTAGGAATCTCATATAGAAAGTAAA_3508	0	0	0	1	0.842	1.000000e+05	6.351594e-11
0	AAATTTAATATGTTGGTAAGTACAAATCAAA_2098	0	0	0	1	0.088	1.000000e+05	1.423720e-09
0	AAATTTAATGCCATGAACCTCATAACTCCTC_2201	0	0	0	1	0.158	1.000000e+05	4.038314e-11
0	AAATTTAATGCCATGAACCTCATAATTCCTC_3106	0	0	0	1	0.877	1.000000e+05	4.345378e-11
0	AAATTTAGATAGTTTTTCTTTAATAGTCAAC_8797	0	0	0	1	0.175	1.000000e+05	4.487970e-09
0	AAATTTATATAGTTCGAATCTGGAAGTATAA_6755	0	0	0	1	0.772	1.000000e+05	5.254669e-10
0	AAATTTATATTGGAACCCCAAAAAATTCAAA_4668	0	0	0	1	0.877	1.000000e+05	1.451187e-09
0	AAATTTATGAGGAGAAACCGTAATGCTAAAA_4090	0	0	0	1	0.228	1.000000e+05	1.435619e-09
0	AAATTTCGAAAAAAATTTCTGCATATTATTG_880	0	0	0	1	0.860	1.000000e+05	9.475764e-14
0	AAATTTCGAAAGAATTTTCTGCATATTATTG_3724	0	0	0	1	0.158	1.000000e+05	1.401061e-10
0	AAATTTCGTATTCAAAGTTAAGTCTGTCAAG_8857	0	0	0	1	0.175	1.000000e+05	4.487970e-09
0	AAATTTCTGCATATTATTGTCTCGCTCGAAA_4274	0	0	0	1	0.877	1.000000e+05	4.533061e-10
0	AAATTTCTTAATTCCTCATTAGTTTATACAA_2372	0	0	0	1	0.105	1.000000e+05	3.029013e-09
0	AAATTTCTTGGAACTTACAATCAAAATACAA_4628	0	0	0	1	0.877	1.000000e+05	1.451187e-09
0	AAATTTGAAATCGAAAAGCTATATATTTATT_2267	0	0	0	1	0.088	1.000000e+05	2.827979e-09
0	AAATTTGTGTATTTTTTTTCTTTCTATTTTC_4534	0	0	0	1	0.211	1.000000e+05	1.856329e-09
0	AAATTTTAATTGGGCTTAAAATCAAAATATG_642	0	0	0	1	0.860	1.000000e+05	9.475764e-14
0	AAATTTTCAGTTTTAGTTAAACATTTGATCC_2732	0	0	0	1	0.825	1.000000e+05	1.072209e-09
0	AAATTTTCAGTTTTAGTTAAACATTTTATCC_2797	0	0	0	1	0.211	1.000000e+05	3.379744e-10
0	AAATTTTGCGTTTATGAGATTGATTGAATAA_2397	0	0	0	1	0.193	1.000000e+05	1.830063e-11
0	AAATTTTGGTTAATCACCCATTTGAAAACCT_2358	0	0	0	1	0.140	1.000000e+05	1.768098e-09
0	AAATTTTGTTTTGTTGCAGATCAACACAAAA_3897	0	0	0	1	0.912	1.000000e+05	4.457202e-09
0	AAATTTTTTTCGAAATTTCCACAATTTGCAC_435	0	0	0	1	0.860	1.000000e+05	9.475764e-14
0	AACAAAAAAAGCAGCAGGCTACAACAAACGG_4712	0	0	0	1	0.807	1.000000e+05	3.752391e-09
0	AACAAAAACAAGACCTTTGCGTAGCTGGGAG_765	0	0	0	1	0.860	1.000000e+05	9.475764e-14
0	AACAAAAACAAGACCTTTGTGTAGCTGGGGG_4070	0	0	0	1	0.211	1.000000e+05	1.899757e-09
0	AACAAAAACGGCATTATCAAATGGAAATTGA_3175	0	0	0	1	0.877	1.000000e+05	4.345378e-11
0	AACAAAAACTTCAAACCCAATCTTTCCCAAC_586	0	0	0	1	0.860	1.000000e+05	9.475764e-14
0	AACAAAAACTTCAAACTCAATCTTTCCCAAC_1246	0	0	0	1	0.140	1.000000e+05	9.475764e-14
0	AACAAAAATAAAGTTTTCCAAAATGTGATCA_2236	0	0	0	1	0.140	1.000000e+05	3.607157e-10
0	AACAAAACAGGATTGGCCTAAAGTCACAAGC_2485	0	0	0	1	0.842	1.000000e+05	1.583244e-10
0	AACAAAACAGGATTGGTCTAAAGTCACAAGC_2513	0	0	0	1	0.158	1.000000e+05	1.583244e-10
0	AACAAAAGATTTCAGAACCCATACATGAGAC_443	0	0	0	1	0.860	1.000000e+05	9.475764e-14
0	AACAAAAGTTATCAAATGTTATAAATTGGGT_6771	0	0	0	1	0.772	1.000000e+05	5.254669e-10
0	AACAAAATTATTTCGCAACCAAAAAGTACTA_3238	0	0	0	1	0.877	1.000000e+05	4.345378e-11
0	AACAAAATTGAAAGTGAAAGTCCTTGGGCCA_761	0	0	0	1	0.860	1.000000e+05	9.475764e-14
0	AACAAAATTGAAAGTGAAAGTCTTTGGGCCA_55	0	0	0	1	0.158	1.000000e+05	5.714242e-18
0	AACAAACCGTTACGTTGTTGAATATTTTGAC_2154	0	0	0	1	0.789	1.000000e+05	5.388556e-11
0	AACAAACTATGATTACTTTATCAATTAATTA_1340	0	0	0	1	0.140	1.000000e+05	9.475764e-14
0	AACAAATACAATACAACACGAAATTTATATA_8854	0	0	0	1	0.175	1.000000e+05	4.487970e-09
0	AACAAATACACCACTTATTCGTGGCCTCTCC_240	0	0	0	1	0.860	1.000000e+05	9.475764e-14
0	AACAAATATAGTTGTGGAAGTCCTTTGGCCC_2761	0	0	0	1	0.895	1.000000e+05	2.943623e-10
0	AACAAATTCTTAACATAACATTTTTTCCCCA_2893	0	0	0	1	0.877	1.000000e+05	4.345378e-11
0	AACAACATGAACTACCTTAATCGATTATAAA_4863	0	0	0	1	0.912	1.000000e+05	3.539771e-09
0	AACAACCACACCAGTTTTTCTTCAGACGTCA_1764	0	0	0	1	0.140	1.000000e+05	9.024073e-10
0	AACAACTAAATAGAGTAATACATGCTTTATT_4696	0	0	0	1	0.877	1.000000e+05	1.451187e-09
0	AACAACTACATAAGATGTTTGTTGAACAGTT_600	0	0	0	1	0.860	1.000000e+05	9.475764e-14
0	AACAACTCAACACTCCATAGCTAGCCATCAT_6465	0	0	0	1	0.175	1.000000e+05	4.259515e-09
0	AACAAGACACGATGTTTCAAACGGCGCCATT_8318	0	0	0	1	0.175	1.000000e+05	4.487970e-09
0	AACAAGACCTTTGCGTAGCTGGGAGTTCGAA_753	0	0	0	1	0.860	1.000000e+05	9.475764e-14
0	AACAAGACCTTTGTGTAGCTGGGGGTTCGAA_3475	0	0	0	1	0.211	1.000000e+05	6.786051e-10
0	AACAAGAGCGTTCTCGACGTGGCACCGTGTT_3969	0	0	0	1	0.158	1.000000e+05	5.176173e-10
0	AACAAGAGCGTTCTCGACGTGGCACCTTGTT_948	0	0	0	1	0.860	1.000000e+05	9.475764e-14
0	AACAAGCTTCATAACCTCTGCACTCTTCGAC_3457	0	0	0	1	0.123	1.000000e+05	4.345378e-11
0	AACAAGCTTCATAACCTCTGCGCTCTTCGAC_3210	0	0	0	1	0.877	1.000000e+05	4.345378e-11
0	AACAAGCTTTACATCCGTCAACGTAACTTGT_5556	0	0	0	1	0.193	1.000000e+05	4.869185e-10
0	AACAAGTTACGTTGACGGATGTAAAGCTTGT_5598	0	0	0	1	0.193	1.000000e+05	4.869185e-10
0	AACAATAAAATGCTATATATGTGTGTGGGCG_2842	0	0	0	1	0.877	1.000000e+05	4.345378e-11
0	AACAATATTTTTTTGCATAATGTTTTGTCTA_617	0	0	0	1	0.860	1.000000e+05	9.475764e-14
0	AACAATGATTGTACTTAAGTAGATTGCCTTG_1291	0	0	0	1	0.140	1.000000e+05	9.475764e-14
0	AACAATTATTGTACTTAAGTAGATTGCCTTG_324	0	0	0	1	0.860	1.000000e+05	9.475764e-14
0	AACAATTTTTTTTTTTTTTTGAACTAGGCTG_918	0	0	0	1	0.860	1.000000e+05	9.475764e-14
0	AACACAAAACCAACTAGTAATGACTATATAA_2873	0	0	0	1	0.877	1.000000e+05	4.345378e-11
0	AACACAAAACCAACTAGTAATGAGTATATAA_3391	0	0	0	1	0.123	1.000000e+05	4.345378e-11
0	AACACAGCCCCATCATTGTCATAGGAGGATC_8364	0	0	0	1	0.175	1.000000e+05	4.487970e-09
0	AACACCAAAACAAGCTTTACATCCGTCAACG_2387	0	0	0	1	0.175	1.000000e+05	8.062222e-12
0	AACACGAAATTTATATACCTGCCATCTCCAT_8424	0	0	0	1	0.175	1.000000e+05	4.487970e-09
0	AACACTAAATCCAGCTTCTTTGGAGTATGCA_4554	0	0	0	1	0.263	1.000000e+05	1.297579e-09
0	AACAGAGTAGTCTTTTTAGAATTGGAGTTCT_3612	0	0	0	1	0.140	1.000000e+05	1.726002e-09
0	AACAGCAGAATCACAAACTAAACCACCACCA_3276	0	0	0	1	0.877	1.000000e+05	4.345378e-11
0	AACAGGATTGGCCTAAAGTCACAAGCCAATC_2456	0	0	0	1	0.842	1.000000e+05	1.583244e-10
0	AACAGGATTGGTCTAAAGTCACAAGCCAATC_2512	0	0	0	1	0.158	1.000000e+05	1.583244e-10
0	AACAGGTCTGAATATAAATAATATCAGTGAA_4437	0	0	0	1	0.895	1.000000e+05	1.908148e-09
0	AACAGGTTCAATGTTTTGAGTATAATAATAA_4323	0	0	0	1	0.789	1.000000e+05	2.004499e-10
0	AACAGTAATCAGACAATCCTTTAAAATATAT_404	0	0	0	1	0.860	1.000000e+05	9.475764e-14
0	AACAGTACTCTCAATATGTCTCTTCCCTTCA_8337	0	0	0	1	0.175	1.000000e+05	4.487970e-09
0	AACAGTTGCTGTTGTTTATCAAATAGTTGGC_405	0	0	0	1	0.860	1.000000e+05	9.475764e-14
0	AACAGTTGGGCATTTGTCGAAGAGCGCAGAG_3154	0	0	0	1	0.877	1.000000e+05	4.345378e-11
0	AACAGTTGGGCATTTGTCGAAGAGTGCAGAG_3381	0	0	0	1	0.123	1.000000e+05	4.345378e-11
0	AACAGTTTTTAAAGAACTAGCAACAATACTT_763	0	0	0	1	0.860	1.000000e+05	9.475764e-14
0	AACATAAAATTCTTAAATTCTAACTTCTAAA_2663	0	0	0	1	0.877	1.000000e+05	5.564864e-11
0	AACATAACAAGTTACGTTGACGGATGTAAAG_5554	0	0	0	1	0.193	1.000000e+05	4.869185e-10
0	AACATAACTTAACCAAAAAGAGAAAAAGAAA_1702	0	0	0	1	0.228	1.000000e+05	8.803751e-10
0	AACATAGGGGTATTGTAGGATGTCATGAATC_61	0	0	0	1	0.158	1.000000e+05	5.714242e-18
0	AACATATTTACTGTACCATTCACGATCGACC_3448	0	0	0	1	0.123	1.000000e+05	4.345378e-11
0	AACATCTTCATAGTTTTGAAATATTTTGATT_3091	0	0	0	1	0.877	1.000000e+05	4.345378e-11
0	AACATCTTTGTAAATCTTTAATTAAATATCT_661	0	0	0	1	0.860	1.000000e+05	9.475764e-14
0	AACATCTTTTTAACTCTTAGGGTTCATCAAT_4492	0	0	0	1	0.842	1.000000e+05	1.373702e-10
0	AACATGAACTACCTTAATCGATTATAAAATT_4850	0	0	0	1	0.912	1.000000e+05	3.539771e-09
0	AACATGAAGATAAAAAAAAAGTAACTCCTAT_1038	0	0	0	1	0.860	1.000000e+05	9.475764e-14
0	AACATGATGCCACCGAGGTTCTATGATAAGA_2493	0	0	0	1	0.842	1.000000e+05	1.583244e-10
0	AACATGATTTCAAATTAATTTTGGTTGACTA_8470	0	0	0	1	0.175	1.000000e+05	4.487970e-09
0	AACATGATTTTGTAGCTTCATATCTATAAAA_8957	0	0	0	1	0.175	1.000000e+05	4.487970e-09
0	AACATGGGAATGTAGGATGACATGAATCTCT_1886	0	0	0	1	0.877	1.000000e+05	1.101406e-11
0	AACATGTTCAAGATCAGTACGTAACGTAACT_8586	0	0	0	1	0.175	1.000000e+05	4.487970e-09
0	AACATGTTCCTATACGGATTACTATATGACC_8544	0	0	0	1	0.175	1.000000e+05	4.487970e-09
0	AACATTATGCAAAAAAATATTGTTCGAAGAA_517	0	0	0	1	0.860	1.000000e+05	9.475764e-14
0	AACATTCAATCATATATCTTCCATTTCTTAT_2210	0	0	0	1	0.193	1.000000e+05	7.322396e-11
0	AACATTCTACTAGAATCGCATGTGAAATACA_1322	0	0	0	1	0.140	1.000000e+05	9.475764e-14
0	AACATTGATTCTTGTCATAACCTTATATTTC_3322	0	0	0	1	0.877	1.000000e+05	4.345378e-11
0	AACATTGGTAATTGGTGTATTGTGTGTAGTA_3951	0	0	0	1	0.211	1.000000e+05	4.074790e-09
0	AACATTTGATAACTTTTGTTTACAATTCAAA_6767	0	0	0	1	0.772	1.000000e+05	5.254669e-10
0	AACATTTGATCCAACATATAGTTTATGGAGA_2727	0	0	0	1	0.825	1.000000e+05	1.072209e-09
0	AACATTTTTTCCCCACTTATCTATTTTCTAT_2139	0	0	0	1	0.877	1.000000e+05	1.270535e-10
0	AACCAAAAACAAAATTGAAAGTGAAAGTCTT_4526	0	0	0	1	0.211	1.000000e+05	7.669457e-10
0	AACCAAAAAGTACTAGTCAAAGGGGGGCGCC_1575	0	0	0	1	0.772	1.000000e+05	4.850409e-12
0	AACCAAAATCAAAATTGGAATCAGTCTCACA_1452	0	0	0	1	0.140	1.000000e+05	9.475764e-14
0	AACCAAAATCAAAATTGGAATCAGTGTCACA_712	0	0	0	1	0.860	1.000000e+05	9.475764e-14
0	AACCAAACCCACCACTCTCTGTTTGTGGCTT_3957	0	0	0	1	0.123	1.000000e+05	1.278282e-09
0	AACCAACAAGAAACAGGTTTTGGCCGGCGAC_119	0	0	0	1	0.175	1.000000e+05	9.142089e-14
0	AACCAACGTCGTAAGTGTGAGATATTAAATA_609	0	0	0	1	0.860	1.000000e+05	9.475764e-14
0	AACCAACTAGTAATGACTATATAATATTAAC_3034	0	0	0	1	0.877	1.000000e+05	4.345378e-11
0	AACCAACTTCTGGCGATACCACGTGCCGCCT_2380	0	0	0	1	0.158	1.000000e+05	9.518124e-11
0	AACCAATAAAGCATGTATTACTCTATTTAGT_4681	0	0	0	1	0.877	1.000000e+05	1.451187e-09
0	AACCACAACTTATATGGCTTATGTGGTATAT_8651	0	0	0	1	0.175	1.000000e+05	4.487970e-09
0	AACCACAAGCCCTAAGTCTTCTGTCGAATGT_1652	0	0	0	1	0.140	1.000000e+05	7.289917e-11
0	AACCACAATATGTGTGATCAGTACAACAACC_3376	0	0	0	1	0.123	1.000000e+05	4.345378e-11
0	AACCACAATATGTGTGATCAGTACAAGAACC_2967	0	0	0	1	0.877	1.000000e+05	4.345378e-11
0	AACCACATCCCGTAAGCTGCGGAACTTTTCT_6780	0	0	0	1	0.772	1.000000e+05	5.254669e-10
0	AACCACGACATCTACTACAATCAGAATGGTA_705	0	0	0	1	0.860	1.000000e+05	9.475764e-14
0	AACCACTTCAGCATATATTGTGCCCAAAAAT_4398	0	0	0	1	0.211	1.000000e+05	9.905177e-10
0	AACCAGAAACCATAACAATGATTGTACTTAA_1230	0	0	0	1	0.140	1.000000e+05	9.475764e-14
0	AACCAGAAACCATAACAATTATTGTACTTAA_563	0	0	0	1	0.860	1.000000e+05	9.475764e-14
0	AACCAGAAATATTTACTGTACCATTCACGAT_3079	0	0	0	1	0.877	1.000000e+05	4.345378e-11
0	AACCAGAACATATTTACTGTACCATTCACGA_3439	0	0	0	1	0.123	1.000000e+05	4.345378e-11
0	AACCAGACTTAACTAATATAGGCCAGAGTGA_1389	0	0	0	1	0.140	1.000000e+05	9.475764e-14
0	AACCAGACTTCACTAATATAGGCCAGTCGAA_1874	0	0	0	1	0.877	1.000000e+05	1.101406e-11
0	AACCAGAGGCACGAGAAGTTCCAACCGTTGA_2800	0	0	0	1	0.158	1.000000e+05	7.334299e-11
0	AACCAGAGGCACGAGAAGTTTCAACCGTTGA_2014	0	0	0	1	0.877	1.000000e+05	1.101406e-11
0	AACCAGCCGGCGCCGGAGACAAGAAGAAGAA_2597	0	0	0	1	0.877	1.000000e+05	5.564864e-11
0	AACCAGCCGTCGCCGGAGACAAGAAGAAGAA_3805	0	0	0	1	0.158	1.000000e+05	3.652381e-10
0	AACCAGCCTAGTTCAAAAAAAAAAAAAAATT_1863	0	0	0	1	0.877	1.000000e+05	1.101406e-11
0	AACCATAACAATGATTGTACTTAAGTAGATT_1380	0	0	0	1	0.140	1.000000e+05	9.475764e-14
0	AACCATAACAATTATTGTACTTAAGTAGATT_227	0	0	0	1	0.860	1.000000e+05	9.475764e-14
0	AACCATGCCGCTAACACTGTGTACCATGGAA_4376	0	0	0	1	0.211	1.000000e+05	3.905563e-10
0	AACCATTGGGCCAAAGGACTTCCACAACTAT_2766	0	0	0	1	0.895	1.000000e+05	2.943623e-10
0	AACCCAATCTTTCCCAACGAATTTTGAGACC_674	0	0	0	1	0.860	1.000000e+05	9.475764e-14
0	AACCCAATTTATAACATTTGATAACTTTTGT_6797	0	0	0	1	0.772	1.000000e+05	5.254669e-10
0	AACCCATACATGAGACAGAAGAGAAACTCAA_714	0	0	0	1	0.860	1.000000e+05	9.475764e-14
0	AACCCCAAGAAACAGCATTGATCACCCATAT_350	0	0	0	1	0.860	1.000000e+05	9.475764e-14
0	AACCCCCAGCTACACAAAGGTCTTGTTTTTG_1668	0	0	0	1	0.193	1.000000e+05	1.916349e-11
0	AACCCTAGCCTTAACAAAAACTTCAAACCCA_207	0	0	0	1	0.860	1.000000e+05	9.475764e-14
0	AACCCTAGCCTTAACAAAAACTTCAAACTCA_1368	0	0	0	1	0.140	1.000000e+05	9.475764e-14
0	AACCGAAAACAAAATTGAAAGTGAAAGTCCT_328	0	0	0	1	0.860	1.000000e+05	9.475764e-14
0	AACCGGGGTCCAGGTTATTGGCTGACCAACA_8626	0	0	0	1	0.175	1.000000e+05	4.487970e-09
0	AACCGGTGGTAGGGATCATAACGGAAGATGT_5168	0	0	0	1	0.807	1.000000e+05	1.013664e-09
0	AACCGTACCTCACTGTACAGTTCGATTTCCA_1138	0	0	0	1	0.860	1.000000e+05	9.475764e-14
0	AACCGTTACGTTGTTGAATATTTTGACGTTA_2148	0	0	0	1	0.789	1.000000e+05	5.388556e-11
0	AACCTAGCTATTTCTATCCATCCATCATATT_2013	0	0	0	1	0.877	1.000000e+05	1.101406e-11
0	AACCTAGTCCCAAAATTTGTGTCAGCAATGA_4367	0	0	0	1	0.842	1.000000e+05	1.678513e-10
0	AACCTATTTTGGCACTCAGGTAGATTTGAAC_8968	0	0	0	1	0.175	1.000000e+05	4.487970e-09
0	AACCTCAATGGTTTTTTAAATTGATCTCACA_384	0	0	0	1	0.860	1.000000e+05	9.475764e-14
0	AACCTCATAATTCCTCCTCTACCCTTATAAG_2969	0	0	0	1	0.877	1.000000e+05	4.345378e-11
0	AACCTCTGCACTCTTCGACAAATGCCCAACT_3472	0	0	0	1	0.123	1.000000e+05	4.345378e-11
0	AACCTCTGCGCTCTTCGACAAATGCCCAACT_3240	0	0	0	1	0.877	1.000000e+05	4.345378e-11
0	AACCTGAACCATGCCGCTAACACTGTGTACC_4371	0	0	0	1	0.211	1.000000e+05	3.905563e-10
0	AACCTGGACCCCGGTTGTATTGAACCACTTC_1803	0	0	0	1	0.193	1.000000e+05	8.553639e-12
0	AACCTTTTGCCAATATGAATTTAATAAATCT_4269	0	0	0	1	0.877	1.000000e+05	4.533061e-10
0	AACGAAACAGTACTCTCAATATGTCTCTTCC_8323	0	0	0	1	0.175	1.000000e+05	4.487970e-09
0	AACGAACCACATCCCGTAAGCTGCGGAACTT_6786	0	0	0	1	0.772	1.000000e+05	5.254669e-10
0	AACGAGAACCGTTGTCACTAAGAAAGCCGAT_8398	0	0	0	1	0.175	1.000000e+05	4.487970e-09
0	AACGAGACAGACAACAAAACAGGATTGGCCT_2498	0	0	0	1	0.842	1.000000e+05	1.583244e-10
0	AACGAGACAGACAACAAAACAGGATTGGTCT_4815	0	0	0	1	0.175	1.000000e+05	3.888651e-09
0	AACGAGCCAAGACAAGAAAGGAGAATACTCG_8836	0	0	0	1	0.175	1.000000e+05	4.487970e-09
0	AACGAGCCAAGACAAGAAAGGAGGATACTCG_810	0	0	0	1	0.860	1.000000e+05	9.475764e-14
0	AACGAGTATCAATTCATGATACTGCGAGGGA_304	0	0	0	1	0.860	1.000000e+05	9.475764e-14
0	AACGAGTATCCTCCTTTCTTGTCTTGGCTCG_399	0	0	0	1	0.860	1.000000e+05	9.475764e-14
0	AACGAGTATTCTCCTTTCTTGTCTTGGCTCG_8591	0	0	0	1	0.175	1.000000e+05	4.487970e-09
0	AACGATATATGTATAATGCAGCATAGGTATT_8552	0	0	0	1	0.175	1.000000e+05	4.487970e-09
0	AACGATGATTCCCCTCCAAGATACGCTAAGA_8570	0	0	0	1	0.175	1.000000e+05	4.487970e-09
0	AACGCAGCACAAGCCTTAGCAGACTATGCAG_8328	0	0	0	1	0.175	1.000000e+05	4.487970e-09
0	AACGCCTGCAAATATCCGGTCCAGGATATCG_8761	0	0	0	1	0.175	1.000000e+05	4.487970e-09
0	AACGCGCCAATCTTAGCGTATCTTGGAGGGG_8832	0	0	0	1	0.175	1.000000e+05	4.487970e-09
0	AACGCTCCTTAGAGACGAGATCATAATACCG_1410	0	0	0	1	0.140	1.000000e+05	9.475764e-14
0	AACGGAAGATGTCAGAAGCGATGAAGCCATC_3075	0	0	0	1	0.877	1.000000e+05	4.345378e-11
0	AACGGCGCCATTTAACATAACAAGTTACGTT_8871	0	0	0	1	0.175	1.000000e+05	4.487970e-09
0	AACGGGTTCTAGATTATCAGCTTTCGAGCGA_4616	0	0	0	1	0.877	1.000000e+05	1.451187e-09
0	AACGGTATTATGATCTCGTCTCTAAGGAGCG_1396	0	0	0	1	0.140	1.000000e+05	9.475764e-14
0	AACGGTTCTCGTTTTAAAGCGCTCCTTATCT_8572	0	0	0	1	0.175	1.000000e+05	4.487970e-09
0	AACGGTTGAAACTTCTCGTGCCTCTGGTTCC_1871	0	0	0	1	0.877	1.000000e+05	1.101406e-11
0	AACGGTTGGAACTTCTCGTGCCTCTGGTTCC_2806	0	0	0	1	0.158	1.000000e+05	7.334299e-11
0	AACGGTTTTTATATAGATCTGCACCGAGATG_8692	0	0	0	1	0.175	1.000000e+05	4.487970e-09
0	AACGTAACAAAATTATTTCGCAACCAAAAAG_3252	0	0	0	1	0.877	1.000000e+05	4.345378e-11
0	AACGTAACTATATATACCACATAAGCCATAT_8625	0	0	0	1	0.175	1.000000e+05	4.487970e-09
0	AACGTAACTCACCAAAGCTAACCCCAAAAAA_5151	0	0	0	1	0.175	1.000000e+05	1.128529e-09
0	AACGTAACTCACCAAAGCTAACCCCAAGAAA_992	0	0	0	1	0.860	1.000000e+05	9.475764e-14
0	AACGTATTTATAAACTAAGTTTTACAAAGTT_1222	0	0	0	1	0.860	1.000000e+05	9.475764e-14
0	AACGTCAACGCAAACATAAGTTACTAACAAA_3450	0	0	0	1	0.123	1.000000e+05	4.345378e-11
0	AACGTCCTCGTTGAGTTTATCGAACTAAGAG_3686	0	0	0	1	0.158	1.000000e+05	1.121283e-10
0	AACGTCGTAAGTGTGAGATATTAAATACAGG_296	0	0	0	1	0.860	1.000000e+05	9.475764e-14
0	AACGTGCAAGAGAATCGCTGCATAGTCTGCT_8426	0	0	0	1	0.175	1.000000e+05	4.487970e-09
0	AACGTGTGTCCCGTCTCTAGAAAACATAAAA_2575	0	0	0	1	0.877	1.000000e+05	5.564864e-11
0	AACGTTATACTTCCAGATTCGAACTATATAA_6776	0	0	0	1	0.772	1.000000e+05	5.254669e-10
0	AACGTTGCAATAGCATGGAGATGGCAGGTAT_8716	0	0	0	1	0.175	1.000000e+05	4.487970e-09
0	AACGTTGCTATAAGTAATCAAACATTCAATC_3489	0	0	0	1	0.175	1.000000e+05	2.013580e-10
0	AACGTTTTTGGGCTGCGTAGACATATTGATA_5551	0	0	0	1	0.193	1.000000e+05	4.869185e-10
0	AACTAAAAAAAGAAAATAGAAAGAAAAAAAA_3855	0	0	0	1	0.211	1.000000e+05	1.311639e-09
0	AACTAAAAAACTCTACTAGAATCGCATGTGG_1180	0	0	0	1	0.860	1.000000e+05	9.475764e-14
0	AACTAAAACATTCTACTAGAATCGCATGTGA_1470	0	0	0	1	0.140	1.000000e+05	9.475764e-14
0	AACTAAACTCCACAAAAAAAAAAACTTGTCT_1827	0	0	0	1	0.877	1.000000e+05	1.658924e-10
0	AACTAAATAGAGTAATACATGCTTTATTGGT_4685	0	0	0	1	0.877	1.000000e+05	1.451187e-09
0	AACTAACAGTAATCAGACAATCCTTTAAAAT_302	0	0	0	1	0.860	1.000000e+05	9.475764e-14
0	AACTAAGAAACAAATACAATACAACACGAAA_8931	0	0	0	1	0.175	1.000000e+05	4.487970e-09
0	AACTAAGGGTAATTATATTCATGACATTTGT_153	0	0	0	1	0.175	1.000000e+05	1.125432e-13
0	AACTAAGTCGAACTGGCTCACCACAACATAG_1471	0	0	0	1	0.140	1.000000e+05	9.475764e-14
0	AACTAATATAGGCCAGAGTGAGAACTAAGTC_1344	0	0	0	1	0.140	1.000000e+05	9.475764e-14
0	AACTAATGAATTAATGTCTACACCATATGTG_4725	0	0	0	1	0.211	1.000000e+05	1.719275e-09
0	AACTACCCTATGTTTGAGTTTCATAACGAGT_10766	0	0	0	1	0.825	1.000000e+05	3.085003e-09
0	AACTACCGCCAAAACTTTCTTACCGGAAAAA_3847	0	0	0	1	0.912	1.000000e+05	1.958023e-09
0	AACTAGAAGATTCAAACGAGTCCCAAAACTC_4833	0	0	0	1	0.158	1.000000e+05	4.169836e-09
0	AACTAGTAATGACTATATAATATTAACTCAT_3089	0	0	0	1	0.877	1.000000e+05	4.345378e-11
0	AACTAGTAATGAGTATATAATATTAACTCAT_3382	0	0	0	1	0.123	1.000000e+05	4.345378e-11
0	AACTATAAAATCCATAGTCTTTGGCAAAAAT_10747	0	0	0	1	0.825	1.000000e+05	3.085003e-09
0	AACTATACGGAAAATAAATAAATCGTAAATT_4908	0	0	0	1	0.298	1.000000e+05	1.998917e-09
0	AACTATATATACCACATAAGCCATATAAGTT_8830	0	0	0	1	0.175	1.000000e+05	4.487970e-09
0	AACTATATATATCCTCTGTTTTCAGTCGGAG_4317	0	0	0	1	0.789	1.000000e+05	2.004499e-10
0	AACTATATGTTGGATCAAATGTTTAACTAAA_2707	0	0	0	1	0.825	1.000000e+05	1.072209e-09
0	AACTATTAAATTTATGAGGAGAAACCGTAAT_4102	0	0	0	1	0.228	1.000000e+05	1.435619e-09
0	AACTATTTTTGAATGAGTTTTAAATTGCAAT_2049	0	0	0	1	0.895	1.000000e+05	4.737582e-11
0	AACTCAAACATAGGGTAGTTTTCAAAATCTT_10774	0	0	0	1	0.825	1.000000e+05	3.085003e-09
0	AACTCAACACTCCATAGCTAGCCATCATCAG_6468	0	0	0	1	0.175	1.000000e+05	4.259515e-09
0	AACTCAATCTTTCCCAACGAATTTTGAGACC_1267	0	0	0	1	0.140	1.000000e+05	9.475764e-14
0	AACTCACCAAAGCTAACCCCAAGAAACAGCA_925	0	0	0	1	0.860	1.000000e+05	9.475764e-14
0	AACTCCACTTTCCCTATTATTACTTTGTCAA_3932	0	0	0	1	0.211	1.000000e+05	1.643779e-09
0	AACTCCCAGCTACGCAAAGGTCTTGTTTTTG_463	0	0	0	1	0.860	1.000000e+05	9.475764e-14
0	AACTCCGGAGTTTTCTAAAAAGTACCTTGCT_5093	0	0	0	1	0.140	1.000000e+05	1.246766e-09
0	AACTCGTTCAAATCTACCTGAGTGCCAAAAT_8954	0	0	0	1	0.175	1.000000e+05	4.487970e-09
0	AACTCTACTAGAATCGCATGTGGAATACACT_523	0	0	0	1	0.860	1.000000e+05	9.475764e-14
0	AACTCTATCAAATTAATTTTCTTATATGAAC_5161	0	0	0	1	0.175	1.000000e+05	9.218181e-10
0	AACTCTATCAAATTAATTTTCTTATATGAAT_1065	0	0	0	1	0.860	1.000000e+05	9.475764e-14
0	AACTGAGGGTAATTATATACATGACATTTGT_1857	0	0	0	1	0.877	1.000000e+05	1.101406e-11
0	AACTGATGTTTTTCCGTCCGGAACTGCTTCG_969	0	0	0	1	0.860	1.000000e+05	9.475764e-14
0	AACTGATTAAATTTAATAAAAACAGTTAAGA_4421	0	0	0	1	0.895	1.000000e+05	1.908148e-09
0	AACTGCGACAAATGATGTAGAACTCTGATAT_4255	0	0	0	1	0.877	1.000000e+05	4.533061e-10
0	AACTGGAGTCCAACGATGATTCCCCTCCAAG_8270	0	0	0	1	0.175	1.000000e+05	4.487970e-09
0	AACTGGCTCACCACAACATAGGGGTATTGTA_41	0	0	0	1	0.158	1.000000e+05	5.714242e-18
0	AACTGGCTCACCACAACATGGGAATGTAGGA_2019	0	0	0	1	0.877	1.000000e+05	1.101406e-11
0	AACTGGTGTGGTTCTTGTACTGATCACACAT_3255	0	0	0	1	0.877	1.000000e+05	4.345378e-11
0	AACTGGTGTGGTTGTTGTACTGATCACACAT_1743	0	0	0	1	0.140	1.000000e+05	9.024073e-10
0	AACTGTACAGTGAGGTACGGTTCTAATAGTA_1506	0	0	0	1	0.877	1.000000e+05	8.340220e-13
0	AACTGTACATGTGAACATTGGTAATTGGTGT_3659	0	0	0	1	0.193	1.000000e+05	1.409369e-09
0	AACTGTTACTTTTGGCACATCACCTGTGAAA_4494	0	0	0	1	0.158	1.000000e+05	1.373702e-10
0	AACTGTTACTTTTGGCACATCACCTGTGAGA_4195	0	0	0	1	0.877	1.000000e+05	4.533061e-10
0	AACTGTTCATGATTCCCATGGCTTTGCTGGA_3346	0	0	0	1	0.877	1.000000e+05	4.345378e-11
0	AACTGTTCGTGTGTGAGAGAGAGAGAGAGAG_8208	0	0	0	1	0.825	1.000000e+05	4.487970e-09
0	AACTGTTTTTATTAAATTTAATCAGTTTATC_4463	0	0	0	1	0.895	1.000000e+05	1.908148e-09
0	AACTTAAGAAAATATATTAGTTAAGATATAA_4472	0	0	0	1	0.895	1.000000e+05	1.908148e-09
0	AACTTACTCGAAGAATTTTATATTTTTCAGG_8176	0	0	0	1	0.193	1.000000e+05	2.014763e-09
0	AACTTAGTTTATAAATACGTTTCAAACAAAT_453	0	0	0	1	0.860	1.000000e+05	9.475764e-14
0	AACTTATATACCTCACTAATTAAGATACAAC_8362	0	0	0	1	0.175	1.000000e+05	4.487970e-09
0	AACTTATGTAGCTGTTTATGTCTCTGTCTTG_198	0	0	0	1	0.088	1.000000e+05	8.776178e-11
0	AACTTCAACAGCAGAATCACAAACTAAACCA_2884	0	0	0	1	0.877	1.000000e+05	4.345378e-11
0	AACTTCGTACGTATTATGCACCTTCGGTGAT_2598	0	0	0	1	0.877	1.000000e+05	5.564864e-11
0	AACTTGTAAAGAAAATAATGCTCATACAGTC_3321	0	0	0	1	0.877	1.000000e+05	4.345378e-11
0	AACTTGTTATGTTAAATGGCGCCGTTTGAAA_8918	0	0	0	1	0.175	1.000000e+05	4.487970e-09
0	AACTTGTTCTTGTTCTCTCTCAATAACTCTA_4890	0	0	0	1	0.140	1.000000e+05	2.756146e-09
0	AACTTTGAGAGATCTTTTGATAAGATAAGAT_3993	0	0	0	1	0.807	1.000000e+05	1.971876e-11
0	AACTTTGAGAGATCTTTTGATAAGATTTTCG_9467	0	0	0	1	0.211	1.000000e+05	2.272740e-09
0	AACTTTTGTTTACAATTCAAACCCATTTGTA_6756	0	0	0	1	0.772	1.000000e+05	5.254669e-10
0	AAGAAAAAACATCATTCATGACGACAAAAAC_251	0	0	0	1	0.860	1.000000e+05	9.475764e-14
0	AAGAAAAACATGGCGACCAAAACCTTCTCTC_10843	0	0	0	1	0.825	1.000000e+05	3.085003e-09
0	AAGAAAAACTGGTGTGGTTCTTGTACTGATC_2824	0	0	0	1	0.877	1.000000e+05	4.345378e-11
0	AAGAAAAACTGGTGTGGTTGTTGTACTGATC_1760	0	0	0	1	0.140	1.000000e+05	9.024073e-10
0	AAGAAAACAAGCCCATGATTCTTAACTTGAA_2442	0	0	0	1	0.228	1.000000e+05	1.567607e-09
0	AAGAAAAGTTCCGCAGCTTACGGGATGTGGT_6738	0	0	0	1	0.772	1.000000e+05	5.254669e-10
0	AAGAAAATAGAAAGAAAAAAAATACACAAAT_2319	0	0	0	1	0.193	1.000000e+05	3.053232e-11
0	AAGAAAATATATTAGTTAAGATATAAATCTT_4445	0	0	0	1	0.895	1.000000e+05	1.908148e-09
0	AAGAAACAGCATTGATCACCCATATCATCAT_758	0	0	0	1	0.860	1.000000e+05	9.475764e-14
0	AAGAAAGAAATTACAAACCAACTTCTGGCGA_3555	0	0	0	1	0.158	1.000000e+05	6.351594e-11
0	AAGAAAGAAATTACAATCCAACTTCTGGCGA_4186	0	0	0	1	0.877	1.000000e+05	4.533061e-10
0	AAGAAAGGAGGATACTCGTTAAAGAAACATT_223	0	0	0	1	0.860	1.000000e+05	9.475764e-14
0	AAGAAATACATCACATCATACCTACCTTGCA_1491	0	0	0	1	0.158	1.000000e+05	9.464106e-10
0	AAGAAATCATGTAAAAGATCATTTCTAACAT_4083	0	0	0	1	0.211	1.000000e+05	9.377646e-10
0	AAGAAATGGAAGATATATGATTGAATGTTTG_3843	0	0	0	1	0.211	1.000000e+05	2.763549e-09
0	AAGAAATTACAAACCAACTTCTGGCGATACC_3550	0	0	0	1	0.158	1.000000e+05	6.351594e-11
0	AAGAAATTACAATCCAACTTCTGGCGATACC_4278	0	0	0	1	0.877	1.000000e+05	4.533061e-10
0	AAGAACAGGTTCAATGTTTTGAGTATAATAA_4313	0	0	0	1	0.789	1.000000e+05	2.004499e-10
0	AAGAACCACACCAGTTTTTCTTCAGACGTCA_3235	0	0	0	1	0.877	1.000000e+05	4.345378e-11
0	AAGAACCGAAGGGATTGAGACGGTTTATATC_3597	0	0	0	1	0.088	1.000000e+05	4.061666e-09
0	AAGAACTAAAAAACTCTACTAGAATCGCATG_413	0	0	0	1	0.860	1.000000e+05	9.475764e-14
0	AAGAACTAAAACATTCTACTAGAATCGCATG_1248	0	0	0	1	0.140	1.000000e+05	9.475764e-14
0	AAGAACTCCAATTCTAAAAAGACTACTCTGT_3610	0	0	0	1	0.140	1.000000e+05	1.726002e-09
0	AAGAAGAAAAACATGGCGACCAAAACCTTCT_10819	0	0	0	1	0.825	1.000000e+05	3.085003e-09
0	AAGAAGCATGCATTTCTAAAAAATTGTGATC_6302	0	0	0	1	0.193	1.000000e+05	2.216834e-09
0	AAGAATGGCTGAACCAGAAACCATAACAATG_1419	0	0	0	1	0.140	1.000000e+05	9.475764e-14
0	AAGAATGGCTGAACCAGAAACCATAACAATT_1158	0	0	0	1	0.860	1.000000e+05	9.475764e-14
0	AAGAATTGATCTTCCACGAATCCTACGGGGA_2832	0	0	0	1	0.877	1.000000e+05	4.345378e-11
0	AAGAATTGTTTAGTTTTGGTTCCAGCAAAAA_2132	0	0	0	1	0.140	1.000000e+05	5.882885e-10
0	AAGAATTTGATGATGGAACTTCGTACGTATT_2533	0	0	0	1	0.877	1.000000e+05	5.564864e-11
0	AAGAATTTTATGTTTTCTAGAGACGGGACAC_2680	0	0	0	1	0.877	1.000000e+05	5.564864e-11
0	AAGACAAGAAAGGAGGATACTCGTTAAAGAA_944	0	0	0	1	0.860	1.000000e+05	9.475764e-14
0	AAGACAAGTAAGTAAGTAATTCGAAAATCTT_1714	0	0	0	1	0.754	1.000000e+05	3.715587e-12
0	AAGACAAGTAAGTAATAATTCGAAAATCTTA_9039	0	0	0	1	0.281	1.000000e+05	3.685791e-09
0	AAGACACGATGTTTCAAACGGCGCCATTTAA_8606	0	0	0	1	0.175	1.000000e+05	4.487970e-09
0	AAGACAGAGACATAAACAGCTACATAAGTTG_195	0	0	0	1	0.088	1.000000e+05	8.776178e-11
0	AAGACATAGCCAGGAAAAAAACCGATCTACT_960	0	0	0	1	0.860	1.000000e+05	9.475764e-14
0	AAGACCTTTGCGTAGCTGGGAGTTCGAACTC_768	0	0	0	1	0.860	1.000000e+05	9.475764e-14
0	AAGACCTTTGTGTAGCTGGGGGTTCGAACTC_1587	0	0	0	1	0.193	1.000000e+05	1.668259e-11
0	AAGACGATGCCATTTGGATCAGCAGAAGAAG_8423	0	0	0	1	0.175	1.000000e+05	4.487970e-09
0	AAGACGTTATTAAACCAGACTTAACTAATAT_1383	0	0	0	1	0.140	1.000000e+05	9.475764e-14
0	AAGACGTTATTAAACCAGACTTCACTAATAT_1995	0	0	0	1	0.877	1.000000e+05	1.101406e-11
0	AAGACTATACCACAAAAATTATTACATAAAC_4281	0	0	0	1	0.877	1.000000e+05	4.533061e-10
0	AAGACTCCGACAGAACAAGGTGCCACGTCGA_501	0	0	0	1	0.860	1.000000e+05	9.475764e-14
0	AAGACTCGTGTTCCATTTTTGCCAAAGACTA_10783	0	0	0	1	0.825	1.000000e+05	3.085003e-09
0	AAGACTTTATCGAATCCATTGTCCTGCTTCT_2632	0	0	0	1	0.877	1.000000e+05	5.564864e-11
0	AAGAGAATCGCTGCATAGTCTGCTAAGGCTT_8310	0	0	0	1	0.175	1.000000e+05	4.487970e-09
0	AAGAGACTGATTCGTTCTTGACAGACTTAAC_8638	0	0	0	1	0.175	1.000000e+05	4.487970e-09
0	AAGAGATTGAAAATATTAACAGAAGGAGAAT_9005	0	0	0	1	0.175	1.000000e+05	4.487970e-09
0	AAGAGCGCAGAGGTTATGAAGCTTGTTAATA_3167	0	0	0	1	0.877	1.000000e+05	4.345378e-11
0	AAGAGCGTTCTCGACGTGGCACCGTGTTCTG_3970	0	0	0	1	0.158	1.000000e+05	5.176173e-10
0	AAGAGCGTTCTCGACGTGGCACCTTGTTCTG_1048	0	0	0	1	0.860	1.000000e+05	9.475764e-14
0	AAGAGTCTTCATATCCAAATTATAATCTATT_3	0	0	0	1	0.175	5.852416e+00	9.211738e-16
0	AAGAGTGCAGAGGTTATGAAGCTTGTTAATA_3443	0	0	0	1	0.123	1.000000e+05	4.345378e-11
0	AAGAGTGTAAATAGCATAAATTAAAAAGGAA_10746	0	0	0	1	0.825	1.000000e+05	3.085003e-09
0	AAGAGTTCTTTGATAAATTTTTCAATTTCGC_2251	0	0	0	1	0.088	1.000000e+05	2.827979e-09
0	AAGATAAAAAAAAAGTAACTCCTATCACCAA_311	0	0	0	1	0.860	1.000000e+05	9.475764e-14
0	AAGATAAGATTTTCGAATTACTTACTTACTT_3990	0	0	0	1	0.807	1.000000e+05	1.971876e-11
0	AAGATAATTTTTTTTTTCAGTTAGAAAATGA_4629	0	0	0	1	0.877	1.000000e+05	1.451187e-09
0	AAGATACGCTAAGATTGGCGCGTTGGCTTTA_8338	0	0	0	1	0.175	1.000000e+05	4.487970e-09
0	AAGATACTGGTGCAAACTTCAACAGCAGAAT_3314	0	0	0	1	0.877	1.000000e+05	4.345378e-11
0	AAGATATACCATCCAACACCGAATCAAAATT_10893	0	0	0	1	0.825	1.000000e+05	3.085003e-09
0	AAGATATCTAAGGTTTCAAATGGAAATCGAA_1053	0	0	0	1	0.860	1.000000e+05	9.475764e-14
0	AAGATATTTAAGCCATTTCAGATATGTCAAA_2631	0	0	0	1	0.877	1.000000e+05	5.564864e-11
0	AAGATCAATTCTTCTGCCTAGGATCTATCTC_3371	0	0	0	1	0.877	1.000000e+05	4.345378e-11
0	AAGATCAGTACGTAACGTAACTATATATACC_8335	0	0	0	1	0.175	1.000000e+05	4.487970e-09
0	AAGATCATTCATGTAATTTTATTTTCTCTAT_1841	0	0	0	1	0.193	1.000000e+05	1.571796e-10
0	AAGATGATCAAAGCCCCATGAATATATAAAG_4822	0	0	0	1	0.211	1.000000e+05	2.451081e-09
0	AAGATGGCTTATAAGGGTAGAGGAGGAATTA_3234	0	0	0	1	0.877	1.000000e+05	4.345378e-11
0	AAGATGTCAGAAGCGATGAAGCCATCACTAT_2813	0	0	0	1	0.877	1.000000e+05	4.345378e-11
0	AAGATGTTTGTTGAACAGTTTTTAAAGAACT_906	0	0	0	1	0.860	1.000000e+05	9.475764e-14
0	AAGATGTTTGTTGAACATTTTTTAAAGAACT_116	0	0	0	1	0.158	1.000000e+05	5.737538e-12
0	AAGATTCAAACGAGTCCCAAAACTCATTCCC_4831	0	0	0	1	0.158	1.000000e+05	4.169836e-09
0	AAGATTCAATTATTAAACCAAAAACAAAATT_5829	0	0	0	1	0.211	1.000000e+05	2.069487e-09
0	AAGATTGAGTTTGAAGTTTTTGTTAAGGCTA_1273	0	0	0	1	0.140	1.000000e+05	9.475764e-14
0	AAGATTGGGTTTGAAGTTTTTGTTAAGGCTA_471	0	0	0	1	0.860	1.000000e+05	9.475764e-14
0	AAGATTTACAAAGATGTTTTAAATTAAAAAG_671	0	0	0	1	0.860	1.000000e+05	9.475764e-14
0	AAGATTTCAGAACCCATACATGAGACAGAAG_1108	0	0	0	1	0.860	1.000000e+05	9.475764e-14
0	AAGATTTTTACTATTAGAACCGTACCTCACT_1547	0	0	0	1	0.877	1.000000e+05	8.340220e-13
0	AAGCAAGTTCATCCAGATATCGGAATCTCCA_3206	0	0	0	1	0.877	1.000000e+05	4.345378e-11
0	AAGCACTAGTTCCTGGGCCTTCACCGCCTCA_658	0	0	0	1	0.860	1.000000e+05	9.475764e-14
0	AAGCAGCAGGCTACAACAAACGGATTAAAAT_3578	0	0	0	1	0.789	1.000000e+05	3.541955e-10
0	AAGCAGGACAATGGATTCGATAAAGTCTTCT_2607	0	0	0	1	0.877	1.000000e+05	5.564864e-11
0	AAGCAGTTCCGGACGGAAAAACATCAGTTCC_1204	0	0	0	1	0.860	1.000000e+05	9.475764e-14
0	AAGCATATCTTCGTCATCATCATGACCGATT_910	0	0	0	1	0.860	1.000000e+05	9.475764e-14
0	AAGCATATCTTTGTCATCATCATGACCGATT_167	0	0	0	1	0.175	1.000000e+05	3.717701e-13
0	AAGCATCTCAACTCCTATGTTTATATCCCAT_3784	0	0	0	1	0.860	1.000000e+05	1.422036e-09
0	AAGCATGCATTTCTAAAAAATTGTGATCCAG_6304	0	0	0	1	0.193	1.000000e+05	2.216834e-09
0	AAGCATGTATTACTCTATTTAGTTGTTCAAA_4610	0	0	0	1	0.877	1.000000e+05	1.451187e-09
0	AAGCCAAATGATCTCCCTCGCAGTATCATGA_785	0	0	0	1	0.860	1.000000e+05	9.475764e-14
0	AAGCCAACGCGCCAATCTTAGCGTATCTTGG_8667	0	0	0	1	0.175	1.000000e+05	4.487970e-09
0	AAGCCACACTGGATCACAACCTATTTTGGCA_8465	0	0	0	1	0.175	1.000000e+05	4.487970e-09
0	AAGCCATAACTATGGAGTACGTAGGAGAAAA_3409	0	0	0	1	0.123	1.000000e+05	4.345378e-11
0	AAGCCATATAAGTTGTGGTTACGATAATTGT_8565	0	0	0	1	0.175	1.000000e+05	4.487970e-09
0	AAGCCATCACTATGGAGTACGTAGGAGAAAA_2851	0	0	0	1	0.877	1.000000e+05	4.345378e-11
0	AAGCCCAATTAAAATATATATTGGAACCCCA_103	0	0	0	1	0.175	1.000000e+05	1.800189e-13
0	AAGCCCAATTAAAATTTATATTGGAACCCCA_4669	0	0	0	1	0.877	1.000000e+05	1.451187e-09
0	AAGCCCTAAGTCTTCTGTCGAATGTCCATAC_1646	0	0	0	1	0.140	1.000000e+05	7.289917e-11
0	AAGCCTATCACACAATCCATTTCATATCGCT_3592	0	0	0	1	0.211	1.000000e+05	6.032437e-10
0	AAGCGATATGAAATGGATTGTGTGATAGGCT_3590	0	0	0	1	0.211	1.000000e+05	6.032437e-10
0	AAGCGATGAAGCCATCACTATGGAGTACGTA_2961	0	0	0	1	0.877	1.000000e+05	4.345378e-11
0	AAGCGGGTAGGTCGGGTCCGAAATCCTTGTA_4700	0	0	0	1	0.877	1.000000e+05	1.451187e-09
0	AAGCTAACAAAAACAAGACCTTTGCGTAGCT_677	0	0	0	1	0.860	1.000000e+05	9.475764e-14
0	AAGCTAACAAAAACAAGACCTTTGTGTAGCT_5148	0	0	0	1	0.211	1.000000e+05	2.464927e-09
0	AAGCTAACCCCAAGAAACAGCATTGATCACC_1207	0	0	0	1	0.860	1.000000e+05	9.475764e-14
0	AAGCTAACTATTTTTGAATGAGTTTTAAATT_1872	0	0	0	1	0.877	1.000000e+05	1.101406e-11
0	AAGCTAAGTAACTAAGAAAAAGTGTCAAATT_4036	0	0	0	1	0.211	1.000000e+05	1.276362e-09
0	AAGCTAGTGCTTTATTTTACGGGAGCCACAA_2242	0	0	0	1	0.088	1.000000e+05	2.827979e-09
0	AAGCTATTGCCCAAATAATATACTGAAAAAG_4159	0	0	0	1	0.175	1.000000e+05	1.160711e-09
0	AAGCTATTGCCCAAATAATATACTGAAAGGT_229	0	0	0	1	0.860	1.000000e+05	9.475764e-14
0	AAGCTTCATAACCTCTGCACTCTTCGACAAA_3429	0	0	0	1	0.123	1.000000e+05	4.345378e-11
0	AAGCTTCATAACCTCTGCGCTCTTCGACAAA_2828	0	0	0	1	0.877	1.000000e+05	4.345378e-11
0	AAGCTTGTTTTGGTGTTGCTCCGAAGCCACA_5536	0	0	0	1	0.193	1.000000e+05	4.869185e-10
0	AAGCTTTACATCCGTCAACGTAACTTGTTAT_5567	0	0	0	1	0.193	1.000000e+05	4.869185e-10
0	AAGGAACCAGCCGTCGCCGGAGACAAGAAGA_3804	0	0	0	1	0.158	1.000000e+05	3.652381e-10
0	AAGGAAGATTTTGAAAACTACCCTATGTTTG_10730	0	0	0	1	0.825	1.000000e+05	3.085003e-09
0	AAGGACTTTCACTTTCAATTTTGTTTTCGGT_1102	0	0	0	1	0.860	1.000000e+05	9.475764e-14
0	AAGGAGAAGTACTCTGCCCAACACAGCCCCA_8718	0	0	0	1	0.175	1.000000e+05	4.487970e-09
0	AAGGAGAATACTCGTTAAAGAAACATTACTA_3752	0	0	0	1	0.158	1.000000e+05	1.504015e-10
0	AAGGAGCGCTTTAAAACGAGAACCGTTGTCA_8778	0	0	0	1	0.175	1.000000e+05	4.487970e-09
0	AAGGAGGATACTCGTTAAAGAAACATTACTA_234	0	0	0	1	0.860	1.000000e+05	9.475764e-14
0	AAGGATGGGAAATATAAGGTTATGACAAGAA_3122	0	0	0	1	0.877	1.000000e+05	4.345378e-11
0	AAGGATTTCGGACCCGACCTACCCGCTTGGA_490	0	0	0	1	0.860	1.000000e+05	9.475764e-14
0	AAGGCAATCTACTTAAGTACAATAATTGTTA_776	0	0	0	1	0.860	1.000000e+05	9.475764e-14
0	AAGGCAATCTACTTAAGTACAATCATTGTTA_1408	0	0	0	1	0.140	1.000000e+05	9.475764e-14
0	AAGGCAGACAAAATATGTATATATTATATAT_5120	0	0	0	1	0.211	1.000000e+05	7.425608e-10
0	AAGGCCCAGGAACTAGTGCTTGAGAATCGGT_913	0	0	0	1	0.860	1.000000e+05	9.475764e-14
0	AAGGCTTGTGCTGCGTTCAGATACCCCAACG_5543	0	0	0	1	0.193	1.000000e+05	4.869185e-10
0	AAGGGAAGAGACATATTGAGAGTACTGTTTC_8763	0	0	0	1	0.175	1.000000e+05	4.487970e-09
0	AAGGGAAGCTTGGACGTAAAAAGATTTTTGG_4084	0	0	0	1	0.211	1.000000e+05	9.377646e-10
0	AAGGGTAATTATATTCATGACATTTGTAATT_147	0	0	0	1	0.175	1.000000e+05	1.125432e-13
0	AAGGGTAGAGGAGGAATTATGAGGTTCATGG_2876	0	0	0	1	0.877	1.000000e+05	4.345378e-11
0	AAGGGTAGAGGAGGAGTTATGAGGTTCATGG_5743	0	0	0	1	0.140	1.000000e+05	3.748622e-09
0	AAGGGTTTGGAATATATAGGACTGATAAGCG_949	0	0	0	1	0.860	1.000000e+05	9.475764e-14
0	AAGGTAATTTATGCTCTGGTGCGATTCTAAT_322	0	0	0	1	0.860	1.000000e+05	9.475764e-14
0	AAGGTACTTTTTAGAAAACTCCGGAGTTCTC_5089	0	0	0	1	0.140	1.000000e+05	1.246766e-09
0	AAGGTAGTTCATGTTGTTGGCTATACATCTC_4868	0	0	0	1	0.912	1.000000e+05	3.539771e-09
0	AAGGTCATGAAGAAAGAAATTACAAACCAAC_1381	0	0	0	1	0.140	1.000000e+05	9.475764e-14
0	AAGGTCATGAAGAAAGAAATTACAATCCAAC_4283	0	0	0	1	0.877	1.000000e+05	4.533061e-10
0	AAGGTCTTGTAGAAGAGTAATAAACAAAACT_3589	0	0	0	1	0.263	1.000000e+05	1.889155e-10
0	AAGGTGATACGAAAAGGGAGATATATATTTC_10845	0	0	0	1	0.825	1.000000e+05	3.085003e-09
0	AAGGTGATATGAAAAGGGAGATATATATTTC_10911	0	0	0	1	0.175	1.000000e+05	3.085003e-09
0	AAGGTGCATAATACGTACGAAGTTCCATCAT_2599	0	0	0	1	0.877	1.000000e+05	5.564864e-11
0	AAGGTGCCACGTCGAGAACGCTCTTGTTAAG_1017	0	0	0	1	0.860	1.000000e+05	9.475764e-14
0	AAGGTTATGACAAGAATCAATGTTTAAACAT_3168	0	0	0	1	0.877	1.000000e+05	4.345378e-11
0	AAGGTTTACAAAGATGTTTTAAATTAAAAAG_2352	0	0	0	1	0.211	1.000000e+05	2.174345e-09
0	AAGGTTTCAAATGGAAATCGAACTGTACAGT_751	0	0	0	1	0.860	1.000000e+05	9.475764e-14
0	AAGGTTTTGGTCGCCATGTTTTTCTTCTTTG_10753	0	0	0	1	0.825	1.000000e+05	3.085003e-09
0	AAGTAAGTAATAATTCGAAAATCTTATCAAA_3953	0	0	0	1	0.263	1.000000e+05	2.998106e-10
0	AAGTAAGTAATTCGAAAATCTTATCTTATCA_3995	0	0	0	1	0.807	1.000000e+05	1.971876e-11
0	AAGTAATAATAGGGAAAGTGGAGTTCGAACC_4342	0	0	0	1	0.211	1.000000e+05	1.530802e-09
0	AAGTAATAATTCGAAAATCTTATCAAAAGAT_1732	0	0	0	1	0.246	1.000000e+05	3.715587e-12
0	AAGTAATTAATCATTTCCTAGTAAGAGTAAA_2782	0	0	0	1	0.316	1.000000e+05	3.503652e-10
0	AAGTAATTCGAAAATCTTATCTTATCAAAAG_3997	0	0	0	1	0.807	1.000000e+05	1.971876e-11
0	AAGTACAATAATTGTTATGGTTTCTGGTTCA_632	0	0	0	1	0.860	1.000000e+05	9.475764e-14
0	AAGTACAATCATTGTTATGGTTTCTGGTTCA_1436	0	0	0	1	0.140	1.000000e+05	9.475764e-14
0	AAGTACGTTGGGGTATCTGAACGCAGCACAA_5616	0	0	0	1	0.193	1.000000e+05	4.869185e-10
0	AAGTACTAGTCAAAGGGGGGCGCCAACTATT_939	0	0	0	1	0.860	1.000000e+05	9.475764e-14
0	AAGTACTCTGCCCAACACAGCCCCATCATTG_8987	0	0	0	1	0.175	1.000000e+05	4.487970e-09
0	AAGTAGATGAATCTAATCTTAAAATGTACTA_2120	0	0	0	1	0.842	1.000000e+05	7.094398e-12
0	AAGTAGCAAGGTACTTTTTAGAAAACTCCGG_5087	0	0	0	1	0.140	1.000000e+05	1.246766e-09
0	AAGTAGTACATTTTAAGATTAGATTCATCTA_2122	0	0	0	1	0.842	1.000000e+05	7.094398e-12
0	AAGTAGTTGAGTTGAATTTGTTTGGTATTTA_2221	0	0	0	1	0.175	1.000000e+05	8.923822e-10
0	AAGTAGTTGAGTTGAATTTGTTTGGTGTAGC_921	0	0	0	1	0.860	1.000000e+05	9.475764e-14
0	AAGTATTTATGAAAAAATAAAAAAAATCAAA_2291	0	0	0	1	0.860	1.000000e+05	2.116749e-10
0	AAGTCCTTGGGCCAAAGGCACCCATTATATG_898	0	0	0	1	0.860	1.000000e+05	9.475764e-14
0	AAGTCGAACTGGCTCACCACAACATAGGGGT_1321	0	0	0	1	0.140	1.000000e+05	9.475764e-14
0	AAGTCTGTCAAGAACGAATCAGTCTCTTTCT_8259	0	0	0	1	0.175	1.000000e+05	4.487970e-09
0	AAGTCTTCTGTCGAATGTCCATACATCACGG_1651	0	0	0	1	0.140	1.000000e+05	7.289917e-11
0	AAGTCTTTGGGCCAAAGGCACCCATTATATG_1314	0	0	0	1	0.140	1.000000e+05	9.475764e-14
0	AAGTGAAAGCTAACAAAAACAAGACCTTTGC_319	0	0	0	1	0.860	1.000000e+05	9.475764e-14
0	AAGTGAAAGCTAACAAAAACAAGACCTTTGT_2367	0	0	0	1	0.211	1.000000e+05	3.470552e-10
0	AAGTGAAAGTCCTTGGGCCAAAGGCACCCAT_843	0	0	0	1	0.860	1.000000e+05	9.475764e-14
0	AAGTGAAAGTCTTTGGGCCAAAGGCACCCAT_1297	0	0	0	1	0.140	1.000000e+05	9.475764e-14
0	AAGTGAAATTTCTTGGAACTTACAATCAAAA_4671	0	0	0	1	0.877	1.000000e+05	1.451187e-09
0	AAGTGATGTTAATTCATTTGGAAAATTAGCT_3338	0	0	0	1	0.877	1.000000e+05	4.345378e-11
0	AAGTGGAGTATTTGTTCAAAAGAAGAAAAGA_3765	0	0	0	1	0.158	1.000000e+05	1.504015e-10
0	AAGTGGAGTTCGAACCCCCAGCTACACAAAG_1591	0	0	0	1	0.193	1.000000e+05	1.668259e-11
0	AAGTGGAGTTCGAACTCCCAGCTACGCAAAG_847	0	0	0	1	0.860	1.000000e+05	9.475764e-14
0	AAGTGGTGTATTTGTTCAAAAGAAGAAAAGA_366	0	0	0	1	0.860	1.000000e+05	9.475764e-14
0	AAGTGGTTCAATACAACCGGGGTCCAGGTTA_1798	0	0	0	1	0.193	1.000000e+05	8.553639e-12
0	AAGTGTAATTGTTTTTTGTTTTTCTTTTACC_2780	0	0	0	1	0.860	1.000000e+05	1.891161e-09
0	AAGTGTCAAATTAATGTTGTCATGTTGTGAT_8568	0	0	0	1	0.175	1.000000e+05	4.487970e-09
0	AAGTGTGAGATATTAAATACAGGTCTATCAT_1092	0	0	0	1	0.860	1.000000e+05	9.475764e-14
0	AAGTGTTCATTTGATTTTTTTTATTTTTTCA_2309	0	0	0	1	0.860	1.000000e+05	2.116749e-10
0	AAGTTAAGTCTGTCAAGAACGAATCAGTCTC_8547	0	0	0	1	0.175	1.000000e+05	4.487970e-09
0	AAGTTAGAATTTAAGAATCTTATGTTTTCTA_3864	0	0	0	1	0.211	1.000000e+05	1.009476e-09
0	AAGTTAGAATTTAAGAATTTTATGTTTTCTA_2619	0	0	0	1	0.877	1.000000e+05	5.564864e-11
0	AAGTTATACAAGACTATACCACAAAAATTAT_4226	0	0	0	1	0.877	1.000000e+05	4.533061e-10
0	AAGTTCACTAATCAAAGGGAGCGGATATAGG_1682	0	0	0	1	0.158	1.000000e+05	7.457374e-12
0	AAGTTCATATAAGAAAATTAATTTGATAGAG_5160	0	0	0	1	0.175	1.000000e+05	9.218181e-10
0	AAGTTCATCCAGATATCGGAATCTCCAGCAA_3325	0	0	0	1	0.877	1.000000e+05	4.345378e-11
0	AAGTTCCAACCGTTGAAATCTGTGATTTGCG_1237	0	0	0	1	0.140	1.000000e+05	9.475764e-14
0	AAGTTCCAAGAAATTTCACTTGTAATATATC_4586	0	0	0	1	0.877	1.000000e+05	1.451187e-09
0	AAGTTGGATTGTAATTTCTTTCTTCATGACC_4216	0	0	0	1	0.877	1.000000e+05	4.533061e-10
0	AAGTTGGTATTTTGGACTAGTACAATTTCAC_2994	0	0	0	1	0.877	1.000000e+05	4.345378e-11
0	AAGTTGGTTTGTAATTTCTTTCTTCATGACC_1265	0	0	0	1	0.140	1.000000e+05	9.475764e-14
0	AAGTTGTGGTTACGATAATTGTCACATATGA_8264	0	0	0	1	0.175	1.000000e+05	4.487970e-09
0	AAGTTGTTTGGGCCTTGAGTGCATGCCAAAG_4166	0	0	0	1	0.912	1.000000e+05	2.479485e-09
0	AAGTTTCAACCGTTGAAATCTGTGATTTGCG_1891	0	0	0	1	0.877	1.000000e+05	1.101406e-11
0	AAGTTTGACAAAAGCATATCTTCGTCATCAT_887	0	0	0	1	0.860	1.000000e+05	9.475764e-14
0	AAGTTTGCGTAATATTTTGTTAAAAAGTGTA_4438	0	0	0	1	0.895	1.000000e+05	1.908148e-09
0	AAGTTTTTAACTAATGAATTAATGTCTACAC_4741	0	0	0	1	0.211	1.000000e+05	1.719275e-09
0	AAGTTTTTGTCGTCATGAATGATGTTTTTTC_550	0	0	0	1	0.860	1.000000e+05	9.475764e-14
0	AAGTTTTTTGCCTCTTAGTTCGATAAACTCA_2693	0	0	0	1	0.158	1.000000e+05	3.015614e-10
0	AAGTTTTTTTTTTTGTGGAGTTTAGTTTAGT_1839	0	0	0	1	0.877	1.000000e+05	1.658924e-10
0	AATAAAAAAAATCAAATGAACACTTGGAGCT_2293	0	0	0	1	0.860	1.000000e+05	2.116749e-10
0	AATAAAAATTAGACAAGTTTTTTTTTTTGTG_1832	0	0	0	1	0.877	1.000000e+05	1.658924e-10
0	AATAAAACTACATCCAAGTGAAGGAAAACAA_4386	0	0	0	1	0.789	1.000000e+05	2.047221e-09
0	AATAAAAGTTTCGTTTTTTTTTTTTTTACTG_4243	0	0	0	1	0.877	1.000000e+05	4.533061e-10
0	AATAAAATGCTATATATGTGTGTGGGCGTGT_3028	0	0	0	1	0.877	1.000000e+05	4.345378e-11
0	AATAAACCGTTTGAATATTGTATCATTATAT_4743	0	0	0	1	0.211	1.000000e+05	1.719275e-09
0	AATAAACTTTGTAAAACTTAGTTTATAAATA_684	0	0	0	1	0.860	1.000000e+05	9.475764e-14
0	AATAACCTGGACCCCGGTTGTATTGAACCAC_1809	0	0	0	1	0.193	1.000000e+05	8.553639e-12
0	AATAACGGTATTATGATCTCGTCTCTAAGGA_1312	0	0	0	1	0.140	1.000000e+05	9.475764e-14
0	AATAACTGTTCGTGTGTGAGAGAGAGAGAGA_8223	0	0	0	1	0.825	1.000000e+05	4.487970e-09
0	AATAACTTGTAAAGAAAATAATGCTCATACA_3353	0	0	0	1	0.877	1.000000e+05	4.345378e-11
0	AATAAGAAAAGTTCCGCAGCTTACGGGATGT_6784	0	0	0	1	0.772	1.000000e+05	5.254669e-10
0	AATAAGAAATGGAAGATATATGATTGAATGT_2212	0	0	0	1	0.193	1.000000e+05	7.322396e-11
0	AATAAGAATCAATGCATCATAATAAGAAATG_1416	0	0	0	1	0.140	1.000000e+05	9.475764e-14
0	AATAAGACGTTATTAAACCAGACTTAACTAA_1472	0	0	0	1	0.140	1.000000e+05	9.475764e-14
0	AATAAGACGTTATTAAACCAGACTTCACTAA_1847	0	0	0	1	0.877	1.000000e+05	1.101406e-11
0	AATAAGATAATTTTTTTTTTCAGTTAGAAAA_4638	0	0	0	1	0.877	1.000000e+05	1.451187e-09
0	AATAAGATGAAGAGATTGAAAATATTAACAG_8498	0	0	0	1	0.175	1.000000e+05	4.487970e-09
0	AATAAGTGGAGTATTTGTTCAAAAGAAGAAA_3769	0	0	0	1	0.158	1.000000e+05	1.504015e-10
0	AATAAGTGGTGTATTTGTTCAAAAGAAGAAA_486	0	0	0	1	0.860	1.000000e+05	9.475764e-14
0	AATAATAAACTTTGTAAAACTTAGTTTATAA_784	0	0	0	1	0.860	1.000000e+05	9.475764e-14
0	AATAATAGATTATAATTTGGATATGAAGACT_6	0	0	0	1	0.175	5.852416e+00	9.211738e-16
0	AATAATAGGGAAAGTGGAGTTCGAACCCCCA_4347	0	0	0	1	0.211	1.000000e+05	1.530802e-09
0	AATAATATACTGAAAAAGGTAAATCAATCCA_4048	0	0	0	1	0.175	1.000000e+05	7.563455e-10
0	AATAATATACTGAAAGGTAAATCAATCCAAT_485	0	0	0	1	0.860	1.000000e+05	9.475764e-14
0	AATAATATATCTTAGGAAATAAACGATAAGA_2264	0	0	0	1	0.088	1.000000e+05	2.827979e-09
0	AATAATATCATAATGCACATGCACTCATATA_1804	0	0	0	1	0.193	1.000000e+05	8.553639e-12
0	AATAATATGCAGAAAATTCTTTCGAAATTTC_5714	0	0	0	1	0.175	1.000000e-05	3.177776e-09
0	AATAATATGCAGAAATTTTTTTCGAAATTTC_513	0	0	0	1	0.860	1.000000e+05	9.475764e-14
0	AATAATATTTAAGTTTGAGGTAACAAACAAA_4658	0	0	0	1	0.877	1.000000e+05	1.451187e-09
0	AATAATGCAATTACTAAATAGATTGCAAAAC_4021	0	0	0	1	0.088	1.000000e+05	3.816539e-09
0	AATAATTCGAAAATCTTATCAAAAGATCTCT_1725	0	0	0	1	0.246	1.000000e+05	3.715587e-12
0	AATAATTCTTATCATAGAACCTCGGTGGCAT_2472	0	0	0	1	0.842	1.000000e+05	1.583244e-10
0	AATAATTGCCTGTCTAAGAGGTGACGCATGA_2858	0	0	0	1	0.877	1.000000e+05	4.345378e-11
0	AATAATTGTTATGGTTTCTGGTTCAGCCATT_277	0	0	0	1	0.860	1.000000e+05	9.475764e-14
0	AATAATTTCAATGCTGACTGAAATGATCTTC_4121	0	0	0	1	0.140	1.000000e+05	1.862072e-09
0	AATAATTTTTGTGGTATAGTCTTGTATAACT_4192	0	0	0	1	0.877	1.000000e+05	4.533061e-10
0	AATACAAAGAAGAAAAACATGGCGACCAAAA_10850	0	0	0	1	0.825	1.000000e+05	3.085003e-09
0	AATACAACACGAAATTTATATACCTGCCATC_8302	0	0	0	1	0.175	1.000000e+05	4.487970e-09
0	AATACAACCGGGGTCCAGGTTATTGGCTGAC_1792	0	0	0	1	0.193	1.000000e+05	8.553639e-12
0	AATACAATACAACACGAAATTTATATACCTG_8253	0	0	0	1	0.175	1.000000e+05	4.487970e-09
0	AATACACCAATTACCAATGTTCACATGTACA_3658	0	0	0	1	0.193	1.000000e+05	1.409369e-09
0	AATACAGTGTTTTGATAATAGTTTCACTAGT_2875	0	0	0	1	0.877	1.000000e+05	4.345378e-11
0	AATACATGCTTTATTGGTTTGGATCTACAAG_4613	0	0	0	1	0.877	1.000000e+05	1.451187e-09
0	AATACATTACAACAAAAACGGCATTATCAAA_3111	0	0	0	1	0.877	1.000000e+05	4.345378e-11
0	AATACCCCTATGTTGTGGTGAGCCAGTTCGA_26	0	0	0	1	0.158	1.000000e+05	5.714242e-18
0	AATACCGTTATTCGTCGCTAAGTCGATGTCA_8390	0	0	0	1	0.175	1.000000e+05	4.487970e-09
0	AATACGATGTATAGACAAACTAAGAAACAAA_8290	0	0	0	1	0.175	1.000000e+05	4.487970e-09
0	AATACGTTTCAAACAAATATTTAGCCTCATA_813	0	0	0	1	0.860	1.000000e+05	9.475764e-14
0	AATACTCATATAAATCTTATTCAGTATGTCT_4459	0	0	0	1	0.895	1.000000e+05	1.908148e-09
0	AATACTCGTTAAAGAAACATTACTACTCCTG_3771	0	0	0	1	0.158	1.000000e+05	1.504015e-10
0	AATACTGATCAGAAAATATACAATAATTGCC_3081	0	0	0	1	0.877	1.000000e+05	4.345378e-11
0	AATACTGTAAATGGTGAAGAAAACAAGCCCA_187	0	0	0	1	0.211	1.000000e+05	3.287837e-11
0	AATACTGTTTTTAATACATTACAACAAAAAC_3172	0	0	0	1	0.877	1.000000e+05	4.345378e-11
0	AATAGAAAATAGATAAGTGGGGAAAAAATGT_2137	0	0	0	1	0.877	1.000000e+05	1.270535e-10
0	AATAGAAATATCTAGGCTACCCAAATTCATT_2584	0	0	0	1	0.877	1.000000e+05	5.564864e-11
0	AATAGAAATGAATAATATCATAATGCACATG_2440	0	0	0	1	0.211	1.000000e+05	1.209029e-10
0	AATAGACAAAACATTATGCAAAAAAATATTG_618	0	0	0	1	0.860	1.000000e+05	9.475764e-14
0	AATAGAGAAAATAAAATTACATGAATGATCT_1844	0	0	0	1	0.193	1.000000e+05	1.571796e-10
0	AATAGAGTAATACATGCTTTATTGGTTTGGA_4684	0	0	0	1	0.877	1.000000e+05	1.451187e-09
0	AATAGAGTTTTGTCTTACAAAAATGGAAGAG_2240	0	0	0	1	0.088	1.000000e+05	2.827979e-09
0	AATAGATAAGTGGGGAAAAAATGTTATGTTA_88	0	0	0	1	0.860	1.000000e+05	2.215061e-14
0	AATAGCGAAGGTGATACGAAAAGGGAGATAT_10806	0	0	0	1	0.825	1.000000e+05	3.085003e-09
0	AATAGCGAAGGTGATATGAAAAGGGAGATAT_10915	0	0	0	1	0.175	1.000000e+05	3.085003e-09
0	AATAGCTAGGCTACACGAATTCATTAGAAAA_3479	0	0	0	1	0.211	1.000000e+05	3.089649e-10
0	AATAGCTAGGTTACACGAATTCATTAGAAAA_1129	0	0	0	1	0.860	1.000000e+05	9.475764e-14
0	AATAGGGAAAGTGGAGTTCGAACCCCCAGCT_4340	0	0	0	1	0.211	1.000000e+05	1.530802e-09
0	AATAGGTTGTGATCCAGTGTGGCTTCGGAGC_8924	0	0	0	1	0.175	1.000000e+05	4.487970e-09
0	AATAGTCAACCAAAATTAATTTGAAATCATG_8908	0	0	0	1	0.175	1.000000e+05	4.487970e-09
0	AATAGTTTGATGAATATATACTTATTGCAGG_5550	0	0	0	1	0.193	1.000000e+05	4.869185e-10
0	AATATAAAATTCTTCGAGTAAGTTCACTAAT_8191	0	0	0	1	0.193	1.000000e+05	2.014763e-09
0	AATATAAACATGATTTTCTATAAATATAAAG_4896	0	0	0	1	0.895	1.000000e+05	3.522682e-09
0	AATATAAATTTTAATTGGGCTTAAAATCAAA_4603	0	0	0	1	0.877	1.000000e+05	1.451187e-09
0	AATATAACATGAAGATAAAAAAAAAGTAACT_206	0	0	0	1	0.860	1.000000e+05	9.475764e-14
0	AATATAAGGTTATGACAAGAATCAATGTTTA_3017	0	0	0	1	0.877	1.000000e+05	4.345378e-11
0	AATATAATTACCCTTAGTTTTAAATACCAAA_2217	0	0	0	1	0.175	1.000000e+05	8.923822e-10
0	AATATACAATAATTGCCTGTCTAAGAGGTGA_3057	0	0	0	1	0.877	1.000000e+05	4.345378e-11
0	AATATACTGAAAAAGGTAAATCAATCCAATA_3552	0	0	0	1	0.158	1.000000e+05	6.351594e-11
0	AATATACTGAAAGGTAAATCAATCCAATAAG_838	0	0	0	1	0.860	1.000000e+05	9.475764e-14
0	AATATACTGTACTGTTATTTTTATATCCTAT_5630	0	0	0	1	0.228	1.000000e+05	2.932990e-09
0	AATATAGGCCAGAGTGAGAACTAAGTCGAAC_1338	0	0	0	1	0.140	1.000000e+05	9.475764e-14
0	AATATAGGCCAGTCGAACTGGCTCACCACAA_1942	0	0	0	1	0.877	1.000000e+05	1.101406e-11
0	AATATAGTTGTGGAAGTCCTTTGGCCCAATG_2769	0	0	0	1	0.895	1.000000e+05	2.943623e-10
0	AATATATACATATTTTGTCTGCCTTTGGTGC_2081	0	0	0	1	0.193	1.000000e+05	5.695438e-12
0	AATATATACTTATTGCAGGATGTCAAGTTAA_5561	0	0	0	1	0.193	1.000000e+05	4.869185e-10
0	AATATATAGGACTGATAAGCGTATGGTGCAA_478	0	0	0	1	0.860	1.000000e+05	9.475764e-14
0	AATATATATATTTATGTCGCCGGCCAAAACC_4431	0	0	0	1	0.895	1.000000e+05	1.908148e-09
0	AATATATATATTTTAAAGGATTGTCTGATTA_1546	0	0	0	1	0.877	1.000000e+05	8.340220e-13
0	AATATATATCTCCCTTTTCATATCACCTTCG_10910	0	0	0	1	0.175	1.000000e+05	3.085003e-09
0	AATATATATCTCCCTTTTCGTATCACCTTCG_10797	0	0	0	1	0.825	1.000000e+05	3.085003e-09
0	AATATATATTGGAACCCCAAAAAATTCAAAC_108	0	0	0	1	0.175	1.000000e+05	1.800189e-13
0	AATATATATTTTAATTGGGCTTAAAATCAAA_1698	0	0	0	1	0.211	1.000000e+05	1.545185e-10
0	AATATATGAGTTAATATTATATACTCATTAC_1767	0	0	0	1	0.140	1.000000e+05	9.024073e-10
0	AATATATGAGTTAATATTATATAGTCATTAC_3232	0	0	0	1	0.877	1.000000e+05	4.345378e-11
0	AATATATGCTGAAGTGGTTCAATACAACCGG_4404	0	0	0	1	0.211	1.000000e+05	9.905177e-10
0	AATATCAGAGTTCTACATCATTTGTCGCAGT_4214	0	0	0	1	0.877	1.000000e+05	4.533061e-10
0	AATATCTAGGCTACCCAAATTCATTAGAAAA_2614	0	0	0	1	0.877	1.000000e+05	5.564864e-11
0	AATATCTCACACTTACGACGTTGGTTTTCTC_1159	0	0	0	1	0.860	1.000000e+05	9.475764e-14
0	AATATCTCTAGAATAAGCAACCAATTGAGCT_4363	0	0	0	1	0.140	1.000000e+05	1.056189e-09
0	AATATCTTTCAAACACCTCTTCAAAGTCATA_2668	0	0	0	1	0.877	1.000000e+05	5.564864e-11
0	AATATGATGGATGAATAGAAATATCTAGGCT_2609	0	0	0	1	0.877	1.000000e+05	5.564864e-11
0	AATATGCAGAAAATTCTTTCGAAATTTCCAC_5702	0	0	0	1	0.175	1.000000e-05	3.177776e-09
0	AATATGCAGAAATTTTTTTCGAAATTTCCAC_917	0	0	0	1	0.860	1.000000e+05	9.475764e-14
0	AATATGGCTATAGTTAAAAAAAAAAACTAGG_3651	0	0	0	1	0.228	1.000000e+05	2.770157e-09
0	AATATGTCTACGCAGCCCAAAAACGTTGCAA_5559	0	0	0	1	0.193	1.000000e+05	4.869185e-10
0	AATATGTGGTTAATAGCGAAGGTGATACGAA_10803	0	0	0	1	0.825	1.000000e+05	3.085003e-09
0	AATATGTGGTTAATAGCGAAGGTGATATGAA_10899	0	0	0	1	0.175	1.000000e+05	3.085003e-09
0	AATATGTGTGATCAGTACAACAACCACACCA_1773	0	0	0	1	0.140	1.000000e+05	9.024073e-10
0	AATATGTGTGATCAGTACAAGAACCACACCA_2908	0	0	0	1	0.877	1.000000e+05	4.345378e-11
0	AATATTAACTTGGGAACAAAAAAAAAGTAAC_2363	0	0	0	1	0.123	1.000000e+05	3.872991e-09
0	AATATTAATTACTAAACCATGCTGGTTGCAG_2318	0	0	0	1	0.158	1.000000e+05	3.147378e-10
0	AATATTATATAGTCATTACTAGTTGGTTTTG_3139	0	0	0	1	0.877	1.000000e+05	4.345378e-11
0	AATATTGTTCGAAGAATAATTCATGTTTTAT_1000	0	0	0	1	0.860	1.000000e+05	9.475764e-14
0	AATATTTAAGTTTGAGGTAACAAACAAATCC_4573	0	0	0	1	0.877	1.000000e+05	1.451187e-09
0	AATATTTACTGTACCATTCACGATCGACCCA_3127	0	0	0	1	0.877	1.000000e+05	4.345378e-11
0	AATATTTGTTTGAAACGTATTTATAAACTAA_1195	0	0	0	1	0.860	1.000000e+05	9.475764e-14
0	AATATTTTCAATCTCTTCATCTTATTTCACC_8292	0	0	0	1	0.175	1.000000e+05	4.487970e-09
0	AATATTTTGACGTTAAGAATAAATTATCAGC_2160	0	0	0	1	0.789	1.000000e+05	5.388556e-11
0	AATATTTTGATTTTTTCATCATTTTTTGTTA_3358	0	0	0	1	0.877	1.000000e+05	4.345378e-11
0	AATCAAAATTGGAATCAGTCTCACATCATAA_2807	0	0	0	1	0.158	1.000000e+05	7.334299e-11
0	AATCAAAATTGGAATCAGTGTCACATCATAA_1164	0	0	0	1	0.860	1.000000e+05	9.475764e-14
0	AATCAAATCCGGGCAGGCTTTTGCAGAACAG_131	0	0	0	1	0.140	1.000000e+05	6.618370e-10
0	AATCAACCATTGGGCCAAAGGACTTCCACAA_2624	0	0	0	1	0.877	1.000000e+05	5.564864e-11
0	AATCAACGCTCCTTAGAGACGAGATCATAAT_1439	0	0	0	1	0.140	1.000000e+05	9.475764e-14
0	AATCAACTTATGTAGCTGTTTATGTCTCTGT_196	0	0	0	1	0.088	1.000000e+05	8.776178e-11
0	AATCAATCTCATAAACGCAAAATTTACAAAG_15	0	0	0	1	0.158	1.000000e+05	5.714242e-18
0	AATCACAGATTTCAACGGTTGAAACTTCTCG_2009	0	0	0	1	0.877	1.000000e+05	1.101406e-11
0	AATCACAGATTTCAACGGTTGGAACTTCTCG_1261	0	0	0	1	0.140	1.000000e+05	9.475764e-14
0	AATCACATATGGTGTAGACATTAATTCATTA_4742	0	0	0	1	0.211	1.000000e+05	1.719275e-09
0	AATCACCGAAGGTGCATAATACGTACGAAGT_2601	0	0	0	1	0.877	1.000000e+05	5.564864e-11
0	AATCAGAATGGTACTCTAAGGTAATTTATGC_438	0	0	0	1	0.860	1.000000e+05	9.475764e-14
0	AATCAGATATTTAATTAAAGATTTACAAAGA_349	0	0	0	1	0.860	1.000000e+05	9.475764e-14
0	AATCAGTGTCACATCATAAGGGTTATAAAAT_826	0	0	0	1	0.860	1.000000e+05	9.475764e-14
0	AATCATGGGCTTGTTTTCTTCACCATTTACA_186	0	0	0	1	0.211	1.000000e+05	3.287837e-11
0	AATCATGTTTATATTAACACTAAAACAACAT_993	0	0	0	1	0.860	1.000000e+05	9.475764e-14
0	AATCATTGTTATGGTTTCTGGTTCAGCCATT_1442	0	0	0	1	0.140	1.000000e+05	9.475764e-14
0	AATCCAACTTCTGGCGATACCACGTGCCGCC_4254	0	0	0	1	0.877	1.000000e+05	4.533061e-10
0	AATCCATAGTCTTTGGCAAAAATGGAACACG_10758	0	0	0	1	0.825	1.000000e+05	3.085003e-09
0	AATCCATGTACTAATTACACCTGAAAAATAC_2445	0	0	0	1	0.807	1.000000e+05	8.766023e-10
0	AATCCATTGTCCTGCTTCTCAGCAATACTCA_3912	0	0	0	1	0.860	1.000000e+05	1.161206e-09
0	AATCCGAAAAAACTGCGACAAATGATGTAGA_4304	0	0	0	1	0.877	1.000000e+05	4.533061e-10
0	AATCCGATCAAAACTATACGATTAAAACTAT_77	0	0	0	1	0.175	1.000000e+05	1.120151e-11
0	AATCCTATATCCGCTCCCTTTGATTAGTGAA_1685	0	0	0	1	0.158	1.000000e+05	7.457374e-12
0	AATCCTTTAAAATATATATATTTATGTCGCC_1530	0	0	0	1	0.877	1.000000e+05	8.340220e-13
0	AATCGAAATGGAGAGGCCACGAATAAGTGGT_379	0	0	0	1	0.860	1.000000e+05	9.475764e-14
0	AATCGAACTGTACAGTGAGGTACGGTTCTAA_1511	0	0	0	1	0.877	1.000000e+05	8.340220e-13
0	AATCGATATCCTGGACCGGATATTTGCAGGC_8821	0	0	0	1	0.175	1.000000e+05	4.487970e-09
0	AATCGATTAAGGTAGTTCATGTTGTTGGCTA_4867	0	0	0	1	0.912	1.000000e+05	3.539771e-09
0	AATCGCACCAGAGCATAAATTACCTTAGAGT_699	0	0	0	1	0.860	1.000000e+05	9.475764e-14
0	AATCGCATGTGAAATACACTGTCACTGTAAT_1413	0	0	0	1	0.140	1.000000e+05	9.475764e-14
0	AATCGCATGTGGAATACACTGTCACTGTAAT_403	0	0	0	1	0.860	1.000000e+05	9.475764e-14
0	AATCGCTGCATAGTCTGCTAAGGCTTGTGCT_8873	0	0	0	1	0.175	1.000000e+05	4.487970e-09
0	AATCGTGCTACGATATCAATATGTCTACGCA_8479	0	0	0	1	0.175	1.000000e+05	4.487970e-09
0	AATCTAATCTTAAAATGTACTACTTTAATCA_2115	0	0	0	1	0.842	1.000000e+05	7.094398e-12
0	AATCTACCTGAGTGCCAAAATAGGTTGTGAT_8307	0	0	0	1	0.175	1.000000e+05	4.487970e-09
0	AATCTACTTTTAATATTTGAGTTAGTTTATC_8825	0	0	0	1	0.175	1.000000e+05	4.487970e-09
0	AATCTATTATTGCGCGAGACAATAATATGCA_3733	0	0	0	1	0.158	1.000000e+05	1.401061e-10
0	AATCTCATATAGAAAGTAAACGAAAAACCTA_3515	0	0	0	1	0.842	1.000000e+05	6.351594e-11
0	AATCTCCAGCAAAGCCATGGGAATCATGAAC_3217	0	0	0	1	0.877	1.000000e+05	4.345378e-11
0	AATCTCTCAATTACAAATGTCATGAATATAA_150	0	0	0	1	0.175	1.000000e+05	1.125432e-13
0	AATCTCTGAATTACAAATGTCATGTATATAA_2042	0	0	0	1	0.877	1.000000e+05	1.101406e-11
0	AATCTGGAAGTATAACGTTAAACGGAAATAA_6775	0	0	0	1	0.772	1.000000e+05	5.254669e-10
0	AATCTTAAAATGTACTACTTTAATCAGACAC_2126	0	0	0	1	0.842	1.000000e+05	7.094398e-12
0	AATCTTAACTGTTTTTATTAAATTTAATCAG_4427	0	0	0	1	0.895	1.000000e+05	1.908148e-09
0	AATCTTAGCGTATCTTGGAGGGGAATCATCG_8506	0	0	0	1	0.175	1.000000e+05	4.487970e-09
0	AATCTTATCAAAAGATCTCTCAAAGTTGAGA_9465	0	0	0	1	0.211	1.000000e+05	2.272740e-09
0	AATCTTATCTTATCAAAAGATCTCTCAAAGT_3994	0	0	0	1	0.807	1.000000e+05	1.971876e-11
0	AATCTTTAATTAAATATCTGATTTTAAATAA_1555	0	0	0	1	0.877	1.000000e+05	8.340220e-13
0	AATGAAGTTGGTATTTTGGACTAGTACAATT_3277	0	0	0	1	0.877	1.000000e+05	4.345378e-11
0	AATGAATAATATCATAATGCACATGCACTCA_1802	0	0	0	1	0.193	1.000000e+05	8.553639e-12
0	AATGAATTAATGTCTACACCATATGTGATTA_4729	0	0	0	1	0.211	1.000000e+05	1.719275e-09
0	AATGAATTCGTGTAACCTAGCTATTTCTATC_233	0	0	0	1	0.860	1.000000e+05	9.475764e-14
0	AATGAATTCGTGTAGCCTAGCTATTTCTATC_1598	0	0	0	1	0.193	1.000000e+05	3.845342e-12
0	AATGACAGACTGCGGTGTCAGATCAAAGAAT_2562	0	0	0	1	0.877	1.000000e+05	5.564864e-11
0	AATGACATCGACTTAGCGACGAATAACGGTA_8599	0	0	0	1	0.175	1.000000e+05	4.487970e-09
0	AATGACTATATAATATTAACTCATATATTGT_3347	0	0	0	1	0.877	1.000000e+05	4.345378e-11
0	AATGACTCACATATCTGTTTATGTAATAATT_4265	0	0	0	1	0.877	1.000000e+05	4.533061e-10
0	AATGAGGTAAAAGAAAAACAAAAAACAATTA_2775	0	0	0	1	0.860	1.000000e+05	1.891161e-09
0	AATGAGTATATAATATTAACTCATATATTGT_1747	0	0	0	1	0.140	1.000000e+05	9.024073e-10
0	AATGAGTTTTAAATTGCAATTTCAAATTCCT_1565	0	0	0	1	0.877	1.000000e+05	8.340220e-13
0	AATGAGTTTTGGGACTCGTTTGAATCTTCTA_4837	0	0	0	1	0.158	1.000000e+05	4.169836e-09
0	AATGATCATTTTATAACCCTTATGATGTGAC_723	0	0	0	1	0.860	1.000000e+05	9.475764e-14
0	AATGATCTCCCTCGCAGTATCATGAATTGAT_259	0	0	0	1	0.860	1.000000e+05	9.475764e-14
0	AATGATGAAAAAATCAAAATATTTCAAAACT_3333	0	0	0	1	0.877	1.000000e+05	4.345378e-11
0	AATGATGGGGCTGTGTTGGGCAGAGTACTTC_8669	0	0	0	1	0.175	1.000000e+05	4.487970e-09
0	AATGATGTTTTTTCTTCTCTCTAAATGCATT_525	0	0	0	1	0.860	1.000000e+05	9.475764e-14
0	AATGATTCGCACCAAAGGCAGACAAAATATG_2072	0	0	0	1	0.193	1.000000e+05	5.695438e-12
0	AATGATTGGCTTGTGACTTTAGACCAATCCT_2516	0	0	0	1	0.158	1.000000e+05	1.583244e-10
0	AATGATTGGCTTGTGACTTTAGGCCAATCCT_2495	0	0	0	1	0.842	1.000000e+05	1.583244e-10
0	AATGATTGTACTTAAGTAGATTGCCTTGACG_1388	0	0	0	1	0.140	1.000000e+05	9.475764e-14
0	AATGCAACGATATATGTATAATGCAGCATAG_8955	0	0	0	1	0.175	1.000000e+05	4.487970e-09
0	AATGCAATTACTAAATAGATTGCAAAACAAA_4020	0	0	0	1	0.088	1.000000e+05	3.816539e-09
0	AATGCAATTTGCACCATACGCTTATCAGTCC_316	0	0	0	1	0.860	1.000000e+05	9.475764e-14
0	AATGCAGCATAGGTATTACGGGAAGACGATG_8820	0	0	0	1	0.175	1.000000e+05	4.487970e-09
0	AATGCCATGAACCTCATAATTCCTCCTCTAC_3119	0	0	0	1	0.877	1.000000e+05	4.345378e-11
0	AATGCCGTTTTTGTTGTAATGTATTAAAAAC_3072	0	0	0	1	0.877	1.000000e+05	4.345378e-11
0	AATGCTACACCAAACAAATTCAACTCAACTA_1105	0	0	0	1	0.860	1.000000e+05	9.475764e-14
0	AATGCTGACTGAAATGATCTTCAATTCACAA_4124	0	0	0	1	0.140	1.000000e+05	1.862072e-09
0	AATGCTGTTTCTTGGGGTTAGCTTTGGTGAG_862	0	0	0	1	0.860	1.000000e+05	9.475764e-14
0	AATGCTTCTTCTGCTGATCCAAATGGCATCG_8754	0	0	0	1	0.175	1.000000e+05	4.487970e-09
0	AATGGAAATCGAACTGTACAGTGAGGTACGG_590	0	0	0	1	0.860	1.000000e+05	9.475764e-14
0	AATGGAAGATATATGATTGAATGTTTGATTA_3844	0	0	0	1	0.211	1.000000e+05	2.763549e-09
0	AATGGATTCGATAAAGTCTTCTCAGCTGCTG_1086	0	0	0	1	0.860	1.000000e+05	9.475764e-14
0	AATGGCATCGTCTTCCCGTAATACCTATGCT_8387	0	0	0	1	0.175	1.000000e+05	4.487970e-09
0	AATGGCCCTTGAGTTTCTCTTCTGTCTCATG_1009	0	0	0	1	0.860	1.000000e+05	9.475764e-14
0	AATGGCTTAAATATCTTTCAAACACCTCTTC_2579	0	0	0	1	0.877	1.000000e+05	5.564864e-11
0	AATGGGTGCCTTTGGCCCAAAGACTTTCACT_1418	0	0	0	1	0.140	1.000000e+05	9.475764e-14
0	AATGGGTGCCTTTGGCCCAAGGACTTTCACT_771	0	0	0	1	0.860	1.000000e+05	9.475764e-14
0	AATGGGTTTGAATTGTAAACAAAAGTTATCA_6758	0	0	0	1	0.772	1.000000e+05	5.254669e-10
0	AATGGTACAGTAAATATGTTCTGGTTTTTTG_3394	0	0	0	1	0.123	1.000000e+05	4.345378e-11
0	AATGGTACAGTAAATATTTCTGGTTTTTTGA_3279	0	0	0	1	0.877	1.000000e+05	4.345378e-11
0	AATGGTACTCTAAGGTAATTTATGCTCTGGT_1043	0	0	0	1	0.860	1.000000e+05	9.475764e-14
0	AATGGTGAAGAAAACAAGCCCATGATTCTTA_1495	0	0	0	1	0.228	1.000000e+05	1.575257e-10
0	AATGGTTTTTTAAATTGATCTCACAGGTGAT_863	0	0	0	1	0.860	1.000000e+05	9.475764e-14
0	AATGTAAAAGACAAGTAAGTAAGTAATTCGA_1709	0	0	0	1	0.754	1.000000e+05	3.715587e-12
0	AATGTAAAAGACAAGTAAGTAATAATTCGAA_9033	0	0	0	1	0.281	1.000000e+05	3.685791e-09
0	AATGTACTATTTTAATCAGACCCTCGACCAC_8348	0	0	0	1	0.175	1.000000e+05	4.487970e-09
0	AATGTAGCGACAACGCCTGCAAATATCCGGT_8571	0	0	0	1	0.175	1.000000e+05	4.487970e-09
0	AATGTAGGATGACATGAATCTCTGAATTACA_1935	0	0	0	1	0.877	1.000000e+05	1.101406e-11
0	AATGTATACATTTACTAATTCTGTTGGTTTG_3810	0	0	0	1	0.246	1.000000e+05	1.691345e-10
0	AATGTCAACGCAAACATAAGTTACTAACAAA_2997	0	0	0	1	0.877	1.000000e+05	4.345378e-11
0	AATGTCATGAATATAATTACCCTTAGTTTTA_4134	0	0	0	1	0.158	1.000000e+05	1.395406e-10
0	AATGTCATGTATATAATTACCCTCAGTTTTA_1953	0	0	0	1	0.877	1.000000e+05	1.101406e-11
0	AATGTCCCTATATTTTATAGATATGAAGCTA_8753	0	0	0	1	0.175	1.000000e+05	4.487970e-09
0	AATGTGACTATAAAACTCGTTCAAATCTACC_8774	0	0	0	1	0.175	1.000000e+05	4.487970e-09
0	AATGTGGTTTGCAGGTTGGTTCACAGCAAAA_2185	0	0	0	1	0.211	1.000000e+05	5.388556e-11
0	AATGTGGTTTGCAGGTTGGTTCCCAGCAAAA_246	0	0	0	1	0.860	1.000000e+05	9.475764e-14
0	AATGTTAAAGTTATACAAGACTATACCACAA_4203	0	0	0	1	0.877	1.000000e+05	4.533061e-10
0	AATGTTACAAATGGGTTTGAATTGTAAACAA_6792	0	0	0	1	0.772	1.000000e+05	5.254669e-10
0	AATGTTGTCATGTTGTGATAAAGATTGCGCA_8721	0	0	0	1	0.175	1.000000e+05	4.487970e-09
0	AATGTTTTAGTTCTTTTTGCTGTGAACCAAC_2199	0	0	0	1	0.211	1.000000e+05	5.388556e-11
0	AATTAAAATATATATTGGAACCCCAAAAAAT_110	0	0	0	1	0.175	1.000000e+05	1.800189e-13
0	AATTAAAATTTATATTGGAACCCCAAAAAAT_4670	0	0	0	1	0.877	1.000000e+05	1.451187e-09
0	AATTAAAGATTTACAAAGATGTTTTAAATTA_727	0	0	0	1	0.860	1.000000e+05	9.475764e-14
0	AATTAAGACGTATAAATATGGCGAAACTGTA_5179	0	0	0	1	0.088	1.000000e+05	4.521821e-09
0	AATTAATACGATGTATAGACAAACTAAGAAA_8831	0	0	0	1	0.175	1.000000e+05	4.487970e-09
0	AATTAATGTTAAAGTTATACAAGACTATACC_4270	0	0	0	1	0.877	1.000000e+05	4.533061e-10
0	AATTAATGTTGTCATGTTGTGATAAAGATTG_8992	0	0	0	1	0.175	1.000000e+05	4.487970e-09
0	AATTAATTTTCTTATATGAATTTACTAACTA_930	0	0	0	1	0.860	1.000000e+05	9.475764e-14
0	AATTACAAACCAACTTCTGGCGATACCACGT_1484	0	0	0	1	0.140	1.000000e+05	9.475764e-14
0	AATTACAAATGTCATGTATATAATTACCCTC_1968	0	0	0	1	0.877	1.000000e+05	1.101406e-11
0	AATTACAATCCAACTTCTGGCGATACCACGT_4258	0	0	0	1	0.877	1.000000e+05	4.533061e-10
0	AATTACCCTCAGTTTTAAAATGCTACACCAA_2038	0	0	0	1	0.877	1.000000e+05	1.101406e-11
0	AATTACCCTTAGTTTTAAATACCAAACAAAT_4136	0	0	0	1	0.158	1.000000e+05	1.395406e-10
0	AATTACCTTAGAGTACCATTCTGATTGTAGT_254	0	0	0	1	0.860	1.000000e+05	9.475764e-14
0	AATTACTTACTTACTTGTCTTTTACATTGAT_1712	0	0	0	1	0.754	1.000000e+05	3.715587e-12
0	AATTAGCTAAAGGTAAATTCATTCTATTTTC_2999	0	0	0	1	0.877	1.000000e+05	4.345378e-11
0	AATTAGTTTGGCAAGCCAGAAGTGAATTAGA_2105	0	0	0	1	0.211	1.000000e+05	1.457603e-11
0	AATTATAATACTGATCAGAAAATATACAATA_3312	0	0	0	1	0.877	1.000000e+05	4.345378e-11
0	AATTATAGAAACAATAAAATGCTATATATGT_2909	0	0	0	1	0.877	1.000000e+05	4.345378e-11
0	AATTATATACATGACATTTGTAATTCAGAGA_1982	0	0	0	1	0.877	1.000000e+05	1.101406e-11
0	AATTATATTCATGACATTTGTAATTGAGAGA_156	0	0	0	1	0.175	1.000000e+05	1.125432e-13
0	AATTATCGTAACCACAACTTATATGGCTTAT_8413	0	0	0	1	0.175	1.000000e+05	4.487970e-09
0	AATTATGAGGTTCATGGCATTAAATTTCAAA_3190	0	0	0	1	0.877	1.000000e+05	4.345378e-11
0	AATTATTACTTACTTGTCTTTTACATTGATG_9030	0	0	0	1	0.281	1.000000e+05	3.685791e-09
0	AATTATTCTTCGAACAATATTTTTTTGCATA_308	0	0	0	1	0.860	1.000000e+05	9.475764e-14
0	AATTATTCTTTGATCTGACACCGCAGTCTGT_2573	0	0	0	1	0.877	1.000000e+05	5.564864e-11
0	AATTATTGTACTTAAGTAGATTGCCTTGACG_854	0	0	0	1	0.860	1.000000e+05	9.475764e-14
0	AATTATTGTATATTTTCTGATCAGTATTATA_3335	0	0	0	1	0.877	1.000000e+05	4.345378e-11
0	AATTATTTCGCAACCAAAAAGTACTAGTCAA_3229	0	0	0	1	0.877	1.000000e+05	4.345378e-11
0	AATTCAATGTACCATGAGAAAATCCTTAACA_4424	0	0	0	1	0.895	1.000000e+05	1.908148e-09
0	AATTCAATTTTTTTTTTTGAGATCATTCACT_1528	0	0	0	1	0.877	1.000000e+05	8.340220e-13
0	AATTCACTTCTGGCTTGCCAAACTAATTCAT_2103	0	0	0	1	0.211	1.000000e+05	1.457603e-11
0	AATTCAGAGATTCATGTCATCCTACATTCCC_1977	0	0	0	1	0.877	1.000000e+05	1.101406e-11
0	AATTCATATAAGAAAATTAATTTGATAGAGT_757	0	0	0	1	0.860	1.000000e+05	9.475764e-14
0	AATTCATGATACTGCGAGGGAGATCATTTGG_851	0	0	0	1	0.860	1.000000e+05	9.475764e-14
0	AATTCATTTGGAAAATTAGCTAAAGGTAAAT_2949	0	0	0	1	0.877	1.000000e+05	4.345378e-11
0	AATTCCTCATTAGTTTATACAAAACATCAGA_175	0	0	0	1	0.123	1.000000e+05	2.642697e-11
0	AATTCGAAAATCTTATCAAAAGATCTCTCAA_4009	0	0	0	1	0.193	1.000000e+05	1.971876e-11
0	AATTCGAAAATCTTATCTTATCAAAAGATCT_3988	0	0	0	1	0.807	1.000000e+05	1.971876e-11
0	AATTCGTACGGGTCGGGTATCCAAGCGGGTA_975	0	0	0	1	0.860	1.000000e+05	9.475764e-14
0	AATTCGTGTAACCTAGCTATTTCTATCCATC_1845	0	0	0	1	0.877	1.000000e+05	1.101406e-11
0	AATTCGTGTAGCCTAGCTATTTCTATCCATC_1602	0	0	0	1	0.193	1.000000e+05	3.845342e-12
0	AATTCTGAAGAGAGCTGAAAAGAAAACAAAA_1580	0	0	0	1	0.105	1.000000e+05	2.692201e-10
0	AATTCTGTTGGTTTGACTTGATGTCAATTAA_5251	0	0	0	1	0.228	1.000000e+05	2.260633e-09
0	AATTCTTAACATAACATTTTTTCCCCACTTA_91	0	0	0	1	0.860	1.000000e+05	2.215061e-14
0	AATTCTTATCATAGAACCTCGGTGGCATCAT_2491	0	0	0	1	0.842	1.000000e+05	1.583244e-10
0	AATTCTTCGAGTAAGTTCACTAATCAAAGGG_8187	0	0	0	1	0.193	1.000000e+05	2.014763e-09
0	AATTCTTTCGAAATTTCCACAATTTGCACTC_5716	0	0	0	1	0.175	1.000000e-05	3.177776e-09
0	AATTGAAAGTGAAAGTCCTTGGGCCAAAGGC_1041	0	0	0	1	0.860	1.000000e+05	9.475764e-14
0	AATTGAAAGTGAAAGTCTTTGGGCCAAAGGC_48	0	0	0	1	0.158	1.000000e+05	5.714242e-18
0	AATTGAAGATCATTTCAGTCAGCATTGAAAT_4126	0	0	0	1	0.140	1.000000e+05	1.862072e-09
0	AATTGAGAGATTCATGACATCCTACAATACC_29	0	0	0	1	0.158	1.000000e+05	5.714242e-18
0	AATTGATAAACTGATTAAATTTAATAAAAAC_4436	0	0	0	1	0.895	1.000000e+05	1.908148e-09
0	AATTGATAAAGTAATCATAGTTTGTTTGAGA_1399	0	0	0	1	0.140	1.000000e+05	9.475764e-14
0	AATTGATCTCACAGGTGATGTGCCAAAAGTA_4241	0	0	0	1	0.877	1.000000e+05	4.533061e-10
0	AATTGATCTTCCACGAATCCTACGGGGAGAT_2815	0	0	0	1	0.877	1.000000e+05	4.345378e-11
0	AATTGATTTCACAGGTGATGTGCCAAAAGTA_4503	0	0	0	1	0.158	1.000000e+05	1.373702e-10
0	AATTGCAATTTAAAACTCATTCAAAAATAGT_2050	0	0	0	1	0.895	1.000000e+05	4.737582e-11
0	AATTGCAATTTCAAATTCCTCCAATCTGATC_340	0	0	0	1	0.860	1.000000e+05	9.475764e-14
0	AATTGCCTTTGATAATGACAGACTGCGGTGT_2578	0	0	0	1	0.877	1.000000e+05	5.564864e-11
0	AATTGCTAGTAATGACAACGTTTTTATAATA_1693	0	0	0	1	0.298	1.000000e+05	3.306020e-12
0	AATTGGAATCAGTGTCACATCATAAGGGTTA_835	0	0	0	1	0.860	1.000000e+05	9.475764e-14
0	AATTGGTTTAAGATGAACGTTGTTTATAAAT_138	0	0	0	1	0.825	1.000000e+05	2.520412e-14
0	AATTGTAAACAAAAGTTATCAAATGTTATAA_6743	0	0	0	1	0.772	1.000000e+05	5.254669e-10
0	AATTGTAGTCAAATATTACAAATTTATATAG_1778	0	0	0	1	0.246	1.000000e+05	4.090331e-13
0	AATTGTATTTTGATTGTAAGTTCCAAGAAAT_4666	0	0	0	1	0.877	1.000000e+05	1.451187e-09
0	AATTGTGGAAATTTCGAAAAAAATTTCTGCA_1224	0	0	0	1	0.860	1.000000e+05	9.475764e-14
0	AATTGTGGAAATTTCGAAAGAATTTTCTGCA_5704	0	0	0	1	0.175	1.000000e-05	3.177776e-09
0	AATTGTTAGGAATCTCATATAGAAAGTAAAC_3522	0	0	0	1	0.842	1.000000e+05	6.351594e-11
0	AATTGTTTTGAGTATTAAGAAAAGAGAAAAA_4559	0	0	0	1	0.263	1.000000e+05	1.297579e-09
0	AATTGTTTTTTGTTTTTCTTTTACCTCATTC_2773	0	0	0	1	0.860	1.000000e+05	1.891161e-09
0	AATTTAAAACATCTTTGTAAATCTTTAATTA_237	0	0	0	1	0.860	1.000000e+05	9.475764e-14
0	AATTTAAGAATTTTATGTTTTCTAGAGACGG_2625	0	0	0	1	0.877	1.000000e+05	5.564864e-11
0	AATTTAATATGTTGGTAAGTACAAATCAAAT_2097	0	0	0	1	0.088	1.000000e+05	1.423720e-09
0	AATTTAATGCCATGAACCTCATAACTCCTCC_2206	0	0	0	1	0.158	1.000000e+05	4.038314e-11
0	AATTTAATGCCATGAACCTCATAATTCCTCC_3064	0	0	0	1	0.877	1.000000e+05	4.345378e-11
0	AATTTAATTAATACGATGTATAGACAAACTA_8715	0	0	0	1	0.175	1.000000e+05	4.487970e-09
0	AATTTACCTTTAGCTAATTTTCCAAATGAAT_2900	0	0	0	1	0.877	1.000000e+05	4.345378e-11
0	AATTTACTAACTACAACTACGCAGCTAAATA_4600	0	0	0	1	0.877	1.000000e+05	1.451187e-09
0	AATTTAGATAGTTTTTCTTTAATAGTCAACC_8980	0	0	0	1	0.175	1.000000e+05	4.487970e-09
0	AATTTAGGTTTTTCGTTTACTTTCTATATGA_3533	0	0	0	1	0.842	1.000000e+05	6.351594e-11
0	AATTTATAAACAACGTTCATCTTAAACCAAT_134	0	0	0	1	0.825	1.000000e+05	2.520412e-14
0	AATTTATAACATTTGATAACTTTTGTTTACA_6737	0	0	0	1	0.772	1.000000e+05	5.254669e-10
0	AATTTATATAGTTCGAATCTGGAAGTATAAC_6750	0	0	0	1	0.772	1.000000e+05	5.254669e-10
0	AATTTATATTGGAACCCCAAAAAATTCAAAC_4617	0	0	0	1	0.877	1.000000e+05	1.451187e-09
0	AATTTATGAGGAGAAACCGTAATGCTAAAAA_4094	0	0	0	1	0.228	1.000000e+05	1.435619e-09
0	AATTTATGCTCTGGTGCGATTCTAATAATAA_1567	0	0	0	1	0.877	1.000000e+05	8.340220e-13
0	AATTTATTCTTAACGTCAAAATATTCAACAA_2165	0	0	0	1	0.789	1.000000e+05	5.388556e-11
0	AATTTCAATGCTGACTGAAATGATCTTCAAT_4113	0	0	0	1	0.140	1.000000e+05	1.862072e-09
0	AATTTCCATTTGATAATGCCGTTTTTGTTGT_3052	0	0	0	1	0.877	1.000000e+05	4.345378e-11
0	AATTTCGAAAAAAATTTCTGCATATTATTGT_394	0	0	0	1	0.860	1.000000e+05	9.475764e-14
0	AATTTCGAAAGAATTTTCTGCATATTATTGT_3722	0	0	0	1	0.158	1.000000e+05	1.401061e-10
0	AATTTCGTATTCAAAGTTAAGTCTGTCAAGA_8865	0	0	0	1	0.175	1.000000e+05	4.487970e-09
0	AATTTCTGCATATTATTGTCTCGCTCGAAAG_4222	0	0	0	1	0.877	1.000000e+05	4.533061e-10
0	AATTTCTTAATTCCTCATTAGTTTATACAAA_2373	0	0	0	1	0.105	1.000000e+05	3.029013e-09
0	AATTTCTTGGAACTTACAATCAAAATACAAT_4580	0	0	0	1	0.877	1.000000e+05	1.451187e-09
0	AATTTGAAATTGCAATTTAAAACTCATTCAA_2047	0	0	0	1	0.895	1.000000e+05	4.737582e-11
0	AATTTGATGATGGAACTTCGTACGTATTATG_2688	0	0	0	1	0.877	1.000000e+05	5.564864e-11
0	AATTTGCACCATACGCTTATCAGTCATATAT_2701	0	0	0	1	0.158	1.000000e+05	3.015614e-10
0	AATTTGCACCATACGCTTATCAGTCCTATAT_903	0	0	0	1	0.860	1.000000e+05	9.475764e-14
0	AATTTGCAGAGATTAAAAAATAAAAATAGTG_2273	0	0	0	1	0.088	1.000000e+05	2.827979e-09
0	AATTTGGGTAGCCTAGATATTTCTATTCATC_734	0	0	0	1	0.860	1.000000e+05	9.475764e-14
0	AATTTGTCACCCTCTATAGTTGTAAAATTGA_2247	0	0	0	1	0.088	1.000000e+05	2.827979e-09
0	AATTTGTGTATTTTTTTTCTTTCTATTTTCT_4533	0	0	0	1	0.211	1.000000e+05	1.856329e-09
0	AATTTGTTTGGTATTTAAAACTAAGGGTAAT_4142	0	0	0	1	0.158	1.000000e+05	1.395406e-10
0	AATTTGTTTGGTGTAGCATTTTAAAACTGAG_1969	0	0	0	1	0.877	1.000000e+05	1.101406e-11
0	AATTTTAATTGGGCTTAAAATCAAAATATGG_669	0	0	0	1	0.860	1.000000e+05	9.475764e-14
0	AATTTTACAACTATAGAGGGTGACAAATTAT_2243	0	0	0	1	0.088	1.000000e+05	2.827979e-09
0	AATTTTATGTTTTCTAGAGACGGGACACACG_2612	0	0	0	1	0.877	1.000000e+05	5.564864e-11
0	AATTTTCAAAAATTTCGAATTTACGATTTAC_2327	0	0	0	1	0.211	1.000000e+05	1.007248e-09
0	AATTTTCAGTTTTAGTTAAACATTTGATCCA_2731	0	0	0	1	0.825	1.000000e+05	1.072209e-09
0	AATTTTCAGTTTTAGTTAAACATTTTATCCA_2798	0	0	0	1	0.211	1.000000e+05	3.379744e-10
0	AATTTTCGTTTCCATGGTACACAGTGTTAGC_5114	0	0	0	1	0.211	1.000000e+05	7.425608e-10
0	AATTTTCTGCATATTATTGTCTCGCGCAATA_3732	0	0	0	1	0.158	1.000000e+05	1.401061e-10
0	AATTTTCTTATATGAATTTACTAACTACAAC_295	0	0	0	1	0.860	1.000000e+05	9.475764e-14
0	AATTTTGCGTTTATGAGATTGATTGAATAAA_5167	0	0	0	1	0.211	1.000000e+05	1.970545e-09
0	AATTTTGGGACTAGGTTGGGTTTTTTTTTTG_10809	0	0	0	1	0.825	1.000000e+05	3.085003e-09
0	AATTTTGGTAATCAACGCTCCTTAGAGACGA_3671	0	0	0	1	0.158	1.000000e+05	1.121283e-10
0	AATTTTGTTTTGTTGCAGATCAACACAAAAT_3896	0	0	0	1	0.912	1.000000e+05	4.457202e-09
0	AATTTTTCTTATTGTAAAACGTTCCTACACA_6804	0	0	0	1	0.228	1.000000e+05	5.254669e-10
0	AATTTTTGTGGTATAGTCTTGTATAACTTTA_4260	0	0	0	1	0.877	1.000000e+05	4.533061e-10
0	AATTTTTTGGGGTTCCAATATAAATTTTAAT_4694	0	0	0	1	0.877	1.000000e+05	1.451187e-09
0	AATTTTTTGGGGTTCCAATATATATTTTAAT_111	0	0	0	1	0.175	1.000000e+05	1.800189e-13
0	AATTTTTTTCGAAATTTCCACAATTTGCACT_895	0	0	0	1	0.860	1.000000e+05	9.475764e-14
0	AATTTTTTTCTCTTTTCTTAATACTCAAAAC_4563	0	0	0	1	0.263	1.000000e+05	1.297579e-09
0	AATTTTTTTTTTCTTTCTAAAACAGATGAAT_2600	0	0	0	1	0.877	1.000000e+05	5.564864e-11
0	AATTTTTTTTTTTGAGATCATTCACTGACAT_1503	0	0	0	1	0.877	1.000000e+05	8.340220e-13
0	ACAAAAAAAAAAACTTGTCTAATTTTTATTA_1831	0	0	0	1	0.877	1.000000e+05	1.658924e-10
0	ACAAAAAAAGCAGCAGGCTACAACAAACGGA_4709	0	0	0	1	0.807	1.000000e+05	3.752391e-09
0	ACAAAAAATGATGAAAAAATCAAAATATTTC_3085	0	0	0	1	0.877	1.000000e+05	4.345378e-11
0	ACAAAAACAAGACCTTTGCGTAGCTGGGAGT_970	0	0	0	1	0.860	1.000000e+05	9.475764e-14
0	ACAAAAACAAGACCTTTGTGTAGCTGGGGGT_4071	0	0	0	1	0.211	1.000000e+05	1.899757e-09
0	ACAAAAACGGCATTATCAAATGGAAATTGAT_2870	0	0	0	1	0.877	1.000000e+05	4.345378e-11
0	ACAAAAACTTCAAACCCAATCTTTCCCAACG_716	0	0	0	1	0.860	1.000000e+05	9.475764e-14
0	ACAAAAACTTCAAACTCAATCTTTCCCAACG_1422	0	0	0	1	0.140	1.000000e+05	9.475764e-14
0	ACAAAAATAAAGTTTTCCAAAATGTGATCAT_2229	0	0	0	1	0.140	1.000000e+05	3.607157e-10
0	ACAAAACAGGATTGGCCTAAAGTCACAAGCC_2494	0	0	0	1	0.842	1.000000e+05	1.583244e-10
0	ACAAAACAGGATTGGTCTAAAGTCACAAGCC_2511	0	0	0	1	0.158	1.000000e+05	1.583244e-10
0	ACAAAACATTATGCAAAAAAATATTGTTCGA_1111	0	0	0	1	0.860	1.000000e+05	9.475764e-14
0	ACAAAACCAACTAGTAATGACTATATAATAT_3257	0	0	0	1	0.877	1.000000e+05	4.345378e-11
0	ACAAAAGACATAGCCAGGAAAAAAACCGATC_1178	0	0	0	1	0.860	1.000000e+05	9.475764e-14
0	ACAAAAGATTTCAGAACCCATACATGAGACA_417	0	0	0	1	0.860	1.000000e+05	9.475764e-14
0	ACAAAAGCATATCTTCGTCATCATCATGACC_582	0	0	0	1	0.860	1.000000e+05	9.475764e-14
0	ACAAAAGCATATCTTTGTCATCATCATGACC_161	0	0	0	1	0.175	1.000000e+05	3.717701e-13
0	ACAAAAGGCTTTAGAGTTATTGAGAGAGAAC_4883	0	0	0	1	0.140	1.000000e+05	2.756146e-09
0	ACAAAAGGTAGCATATCCTGAAAAATATAAA_8156	0	0	0	1	0.175	1.000000e+05	4.886599e-09
0	ACAAAATAGATCACTAATAACCAAATCAAAA_3834	0	0	0	1	0.825	1.000000e+05	6.418736e-10
0	ACAAAATATGTATATATTATATATAGTGCAT_5122	0	0	0	1	0.211	1.000000e+05	7.425608e-10
0	ACAAAATTATTTCGCAACCAAAAAGTACTAG_2937	0	0	0	1	0.877	1.000000e+05	4.345378e-11
0	ACAAAATTGAAAGTGAAAGTCCTTGGGCCAA_720	0	0	0	1	0.860	1.000000e+05	9.475764e-14
0	ACAAAATTGAAAGTGAAAGTCTTTGGGCCAA_19	0	0	0	1	0.158	1.000000e+05	5.714242e-18
0	ACAAACAAGACACGATGTTTCAAACGGCGCC_8786	0	0	0	1	0.175	1.000000e+05	4.487970e-09
0	ACAAACCAACTTCTGGCGATACCACGTGCCG_2383	0	0	0	1	0.158	1.000000e+05	9.518124e-11
0	ACAAACCGTTACGTTGTTGAATATTTTGACG_2143	0	0	0	1	0.789	1.000000e+05	5.388556e-11
0	ACAAACTAAGAAACAAATACAATACAACACG_8610	0	0	0	1	0.175	1.000000e+05	4.487970e-09
0	ACAAACTATGATTACTTTATCAATTAATTAC_1361	0	0	0	1	0.140	1.000000e+05	9.475764e-14
0	ACAAACTGGAGTCCAACGATGATTCCCCTCC_8468	0	0	0	1	0.175	1.000000e+05	4.487970e-09
0	ACAAAGAAGAAAAACATGGCGACCAAAACCT_10834	0	0	0	1	0.825	1.000000e+05	3.085003e-09
0	ACAAAGACTCCGACAGAACAAGGTGCCACGT_492	0	0	0	1	0.860	1.000000e+05	9.475764e-14
0	ACAAAGTAATAATAGGGAAAGTGGAGTTCGA_3939	0	0	0	1	0.211	1.000000e+05	1.643779e-09
0	ACAAATACAATACAACACGAAATTTATATAC_8973	0	0	0	1	0.175	1.000000e+05	4.487970e-09
0	ACAAATACACCACTTATTCGTGGCCTCTCCA_450	0	0	0	1	0.860	1.000000e+05	9.475764e-14
0	ACAAATATAGTTGTGGAAGTCCTTTGGCCCA_2770	0	0	0	1	0.895	1.000000e+05	2.943623e-10
0	ACAAATGATGTAGAACTCTGATATTTTCAGT_4300	0	0	0	1	0.877	1.000000e+05	4.533061e-10
0	ACAAATGCATTTAGAGAGAAGAAAAAACATC_884	0	0	0	1	0.860	1.000000e+05	9.475764e-14
0	ACAAATGGGTTTGAATTGTAAACAAAAGTTA_6796	0	0	0	1	0.772	1.000000e+05	5.254669e-10
0	ACAAATGTGGTTTGCAGGTTGGTTCACAGCA_2190	0	0	0	1	0.211	1.000000e+05	5.388556e-11
0	ACAAATGTGGTTTGCAGGTTGGTTCCCAGCA_1928	0	0	0	1	0.877	1.000000e+05	1.101406e-11
0	ACAAATTCTTAACATAACATTTTTTCCCCAC_3180	0	0	0	1	0.877	1.000000e+05	4.345378e-11
0	ACAAATTTATATAGTTCGAATCTGGAAGTAT_6764	0	0	0	1	0.772	1.000000e+05	5.254669e-10
0	ACAACAAAACAGGATTGGCCTAAAGTCACAA_2497	0	0	0	1	0.842	1.000000e+05	1.583244e-10
0	ACAACAAAACAGGATTGGTCTAAAGTCACAA_2515	0	0	0	1	0.158	1.000000e+05	1.583244e-10
0	ACAACAAAAGATTTCAGAACCCATACATGAG_500	0	0	0	1	0.860	1.000000e+05	9.475764e-14
0	ACAACAACCACACCAGTTTTTCTTCAGACGT_1745	0	0	0	1	0.140	1.000000e+05	9.024073e-10
0	ACAACACGAAATTTATATACCTGCCATCTCC_8994	0	0	0	1	0.175	1.000000e+05	4.487970e-09
0	ACAACACTTGTAAAACTATATATATCCTCTG_4326	0	0	0	1	0.789	1.000000e+05	2.004499e-10
0	ACAACAGGTCTGAATATAAATAATATCAGTG_4417	0	0	0	1	0.895	1.000000e+05	1.908148e-09
0	ACAACATAGGGGTATTGTAGGATGTCATGAA_42	0	0	0	1	0.158	1.000000e+05	5.714242e-18
0	ACAACATCTTCATAGTTTTGAAATATTTTGA_3002	0	0	0	1	0.877	1.000000e+05	4.345378e-11
0	ACAACATGAACTACCTTAATCGATTATAAAA_4862	0	0	0	1	0.912	1.000000e+05	3.539771e-09
0	ACAACATGGGAATGTAGGATGACATGAATCT_1941	0	0	0	1	0.877	1.000000e+05	1.101406e-11
0	ACAACCACACCAGTTTTTCTTCAGACGTCAA_1769	0	0	0	1	0.140	1.000000e+05	9.024073e-10
0	ACAACCGGGGTCCAGGTTATTGGCTGACCAA_8485	0	0	0	1	0.175	1.000000e+05	4.487970e-09
0	ACAACCTATTTTGGCACTCAGGTAGATTTGA_8623	0	0	0	1	0.175	1.000000e+05	4.487970e-09
0	ACAACGCCTGCAAATATCCGGTCCAGGATAT_8598	0	0	0	1	0.175	1.000000e+05	4.487970e-09
0	ACAACGGTTCTCGTTTTAAAGCGCTCCTTAT_8265	0	0	0	1	0.175	1.000000e+05	4.487970e-09
0	ACAACGTTTTTATAATACACAAGGTAAGCTA_3734	0	0	0	1	0.298	1.000000e+05	2.624528e-09
0	ACAACTAAATAGAGTAATACATGCTTTATTG_4665	0	0	0	1	0.877	1.000000e+05	1.451187e-09
0	ACAACTCAACACTCCATAGCTAGCCATCATC_6466	0	0	0	1	0.175	1.000000e+05	4.259515e-09
0	ACAAGAAAGGAGAATACTCGTTAAAGAAACA_3751	0	0	0	1	0.158	1.000000e+05	1.504015e-10
0	ACAAGAAAGGAGGATACTCGTTAAAGAAACA_385	0	0	0	1	0.860	1.000000e+05	9.475764e-14
0	ACAAGAACAGGTTCAATGTTTTGAGTATAAT_4329	0	0	0	1	0.789	1.000000e+05	2.004499e-10
0	ACAAGAACCACACCAGTTTTTCTTCAGACGT_3292	0	0	0	1	0.877	1.000000e+05	4.345378e-11
0	ACAAGAAGCATGCATTTCTAAAAAATTGTGA_6293	0	0	0	1	0.193	1.000000e+05	2.216834e-09
0	ACAAGAATCAATGTTTAAACATCGAAAATAG_2821	0	0	0	1	0.877	1.000000e+05	4.345378e-11
0	ACAAGACCTTTGCGTAGCTGGGAGTTCGAAC_419	0	0	0	1	0.860	1.000000e+05	9.475764e-14
0	ACAAGACCTTTGTGTAGCTGGGGGTTCGAAC_3476	0	0	0	1	0.211	1.000000e+05	6.786051e-10
0	ACAAGACTATACCACAAAAATTATTACATAA_4273	0	0	0	1	0.877	1.000000e+05	4.533061e-10
0	ACAAGAGCGTTCTCGACGTGGCACCGTGTTC_3973	0	0	0	1	0.158	1.000000e+05	5.176173e-10
0	ACAAGAGCGTTCTCGACGTGGCACCTTGTTC_1152	0	0	0	1	0.860	1.000000e+05	9.475764e-14
0	ACAAGCCCTAAGTCTTCTGTCGAATGTCCAT_1640	0	0	0	1	0.140	1.000000e+05	7.289917e-11
0	ACAAGCCTTAGCAGACTATGCAGCGATTCTC_8418	0	0	0	1	0.175	1.000000e+05	4.487970e-09
0	ACAAGCTACATGACTTTCAAACAGAGATACA_8393	0	0	0	1	0.175	1.000000e+05	4.487970e-09
0	ACAAGCTTCATAACCTCTGCACTCTTCGACA_3375	0	0	0	1	0.123	1.000000e+05	4.345378e-11
0	ACAAGCTTCATAACCTCTGCGCTCTTCGACA_3046	0	0	0	1	0.877	1.000000e+05	4.345378e-11
0	ACAAGGATTTCGGACCCGACCTACCCGCTTG_4654	0	0	0	1	0.877	1.000000e+05	1.451187e-09
0	ACAAGGTGCCACGTCGAGAACGCTCTTGTTA_249	0	0	0	1	0.860	1.000000e+05	9.475764e-14
0	ACAAGTAAGTAAGTAATTCGAAAATCTTATC_1710	0	0	0	1	0.754	1.000000e+05	3.715587e-12
0	ACAAGTAAGTAATAATTCGAAAATCTTATCA_1733	0	0	0	1	0.246	1.000000e+05	3.715587e-12
0	ACAAGTTTGACAAAAGCATATCTTCGTCATC_945	0	0	0	1	0.860	1.000000e+05	9.475764e-14
0	ACAAGTTTTTTTTTTTGTGGAGTTTAGTTTA_1821	0	0	0	1	0.877	1.000000e+05	1.658924e-10
0	ACAATAAAATGCTATATATGTGTGTGGGCGT_3286	0	0	0	1	0.877	1.000000e+05	4.345378e-11
0	ACAATAATTGCCTGTCTAAGAGGTGACGCAT_2835	0	0	0	1	0.877	1.000000e+05	4.345378e-11
0	ACAATAATTGTTATGGTTTCTGGTTCAGCCA_602	0	0	0	1	0.860	1.000000e+05	9.475764e-14
0	ACAATACAACACGAAATTTATATACCTGCCA_8624	0	0	0	1	0.175	1.000000e+05	4.487970e-09
0	ACAATACCCCTATGTTGTGGTGAGCCAGTTC_20	0	0	0	1	0.158	1.000000e+05	5.714242e-18
0	ACAATACTTATACTGAAAAAAATAAAAAACC_3579	0	0	0	1	0.895	1.000000e+05	2.075634e-10
0	ACAATATATGCTGAAGTGGTTCAATACAACC_4406	0	0	0	1	0.211	1.000000e+05	9.905177e-10
0	ACAATATGTGGTTAATAGCGAAGGTGATACG_10862	0	0	0	1	0.825	1.000000e+05	3.085003e-09
0	ACAATATGTGGTTAATAGCGAAGGTGATATG_10901	0	0	0	1	0.175	1.000000e+05	3.085003e-09
0	ACAATATGTGTGATCAGTACAACAACCACAC_1751	0	0	0	1	0.140	1.000000e+05	9.024073e-10
0	ACAATATGTGTGATCAGTACAAGAACCACAC_3077	0	0	0	1	0.877	1.000000e+05	4.345378e-11
0	ACAATATTTTTTTGCATAATGTTTTGTCTAT_499	0	0	0	1	0.860	1.000000e+05	9.475764e-14
0	ACAATCAGAATGGTACTCTAAGGTAATTTAT_620	0	0	0	1	0.860	1.000000e+05	9.475764e-14
0	ACAATCATTGTTATGGTTTCTGGTTCAGCCA_1485	0	0	0	1	0.140	1.000000e+05	9.475764e-14
0	ACAATCCAACTTCTGGCGATACCACGTGCCG_4267	0	0	0	1	0.877	1.000000e+05	4.533061e-10
0	ACAATCCTTTAAAATATATATATTTATGTCG_1497	0	0	0	1	0.877	1.000000e+05	8.340220e-13
0	ACAATGACATCGACTTAGCGACGAATAACGG_8561	0	0	0	1	0.175	1.000000e+05	4.487970e-09
0	ACAATGATGGGGCTGTGTTGGGCAGAGTACT_8595	0	0	0	1	0.175	1.000000e+05	4.487970e-09
0	ACAATGATTGTACTTAAGTAGATTGCCTTGA_1262	0	0	0	1	0.140	1.000000e+05	9.475764e-14
0	ACAATGGATTCGATAAAGTCTTCTCAGCTGC_430	0	0	0	1	0.860	1.000000e+05	9.475764e-14
0	ACAATGGCCCTTGAGTTTCTCTTCTGTCTCA_454	0	0	0	1	0.860	1.000000e+05	9.475764e-14
0	ACAATTATTGTACTTAAGTAGATTGCCTTGA_656	0	0	0	1	0.860	1.000000e+05	9.475764e-14
0	ACAATTTTAATGGTTTTGATTATATTTTGCT_2250	0	0	0	1	0.088	1.000000e+05	2.827979e-09
0	ACAATTTTTTTCTCTTTTCTTAATACTCAAA_4570	0	0	0	1	0.263	1.000000e+05	1.297579e-09
0	ACAATTTTTTTTTTTTTTTGAACTAGGCTGG_1151	0	0	0	1	0.860	1.000000e+05	9.475764e-14
0	ACACAAAACCAACTAGTAATGACTATATAAT_3328	0	0	0	1	0.877	1.000000e+05	4.345378e-11
0	ACACACATATATAGCATTTTATTGTTTCTAT_3126	0	0	0	1	0.877	1.000000e+05	4.345378e-11
0	ACACACGCCCACACACATATATAGCATTTTA_2951	0	0	0	1	0.877	1.000000e+05	4.345378e-11
0	ACACAGCCCCATCATTGTCATAGGAGGATCA_8998	0	0	0	1	0.175	1.000000e+05	4.487970e-09
0	ACACATATATAGCATTTTATTGTTTCTATAA_3260	0	0	0	1	0.877	1.000000e+05	4.345378e-11
0	ACACCAAAACAAGCTTTACATCCGTCAACGT_5578	0	0	0	1	0.193	1.000000e+05	4.869185e-10
0	ACACCAAACAAATTCAACTCAACTACTTTAA_635	0	0	0	1	0.860	1.000000e+05	9.475764e-14
0	ACACCACTTATTCGTGGCCTCTCCATTTCGA_1003	0	0	0	1	0.860	1.000000e+05	9.475764e-14
0	ACACCGACAAGCTACATGACTTTCAAACAGA_8342	0	0	0	1	0.175	1.000000e+05	4.487970e-09
0	ACACGAAATTTATATACCTGCCATCTCCATG_8382	0	0	0	1	0.175	1.000000e+05	4.487970e-09
0	ACACGATGTTTCAAACGGCGCCATTTAACAT_8891	0	0	0	1	0.175	1.000000e+05	4.487970e-09
0	ACACGGTGCCACGTCGAGAACGCTCTTGTTA_3976	0	0	0	1	0.158	1.000000e+05	5.176173e-10
0	ACACTAAAAACATACTAGTGAGACTATTATC_3422	0	0	0	1	0.123	1.000000e+05	4.345378e-11
0	ACACTCGTTATGAAACTCAAACATAGGGTAG_10817	0	0	0	1	0.825	1.000000e+05	3.085003e-09
0	ACACTCTCCAATCGTACAAACACCTAGATCT_3367	0	0	0	1	0.877	1.000000e+05	4.345378e-11
0	ACACTCTTTACACTCTCCAATCGTACAAACA_2980	0	0	0	1	0.877	1.000000e+05	4.345378e-11
0	ACACTGATTCCAATTTTGATTTTGGTTTCTC_298	0	0	0	1	0.860	1.000000e+05	9.475764e-14
0	ACACTGGATCACAACCTATTTTGGCACTCAG_8444	0	0	0	1	0.175	1.000000e+05	4.487970e-09
0	ACACTGTGTACCATGGAAACGAAAATTATTA_5110	0	0	0	1	0.211	1.000000e+05	7.425608e-10
0	ACACTTTTTAACAAAATATTACGCAAACTTA_4468	0	0	0	1	0.895	1.000000e+05	1.908148e-09
0	ACACTTTTTCTTAGTTACTTAGCTTGAATGC_4031	0	0	0	1	0.211	1.000000e+05	1.276362e-09
0	ACAGAACAAGGTGCCACGTCGAGAACGCTCT_1082	0	0	0	1	0.860	1.000000e+05	9.475764e-14
0	ACAGAACACGGTGCCACGTCGAGAACGCTCT_3967	0	0	0	1	0.158	1.000000e+05	5.176173e-10
0	ACAGAAGACTTAGGGCTTGTGGTTTTAAGAG_1659	0	0	0	1	0.140	1.000000e+05	7.289917e-11
0	ACAGAAGGAGAATCGTGAAGGGAAGAGACAT_8575	0	0	0	1	0.175	1.000000e+05	4.487970e-09
0	ACAGACAACAAAACAGGATTGGCCTAAAGTC_2484	0	0	0	1	0.842	1.000000e+05	1.583244e-10
0	ACAGACAACAAAACAGGATTGGTCTAAAGTC_4813	0	0	0	1	0.175	1.000000e+05	3.888651e-09
0	ACAGACTGGATCACAATTTTTTAGAAATGCA_6294	0	0	0	1	0.193	1.000000e+05	2.216834e-09
0	ACAGATTTCAACGGTTGAAACTTCTCGTGCC_1986	0	0	0	1	0.877	1.000000e+05	1.101406e-11
0	ACAGATTTCAACGGTTGGAACTTCTCGTGCC_1444	0	0	0	1	0.140	1.000000e+05	9.475764e-14
0	ACAGCAAAAAGAACTAAAACATTCTACTAGA_3481	0	0	0	1	0.158	1.000000e+05	5.899382e-11
0	ACAGCAGAATCACAAACTAAACCACCACCAA_2889	0	0	0	1	0.877	1.000000e+05	4.345378e-11
0	ACAGCCCCATCATTGTCATAGGAGGATCATA_8453	0	0	0	1	0.175	1.000000e+05	4.487970e-09
0	ACAGGATTGGCCTAAAGTCACAAGCCAATCA_2461	0	0	0	1	0.842	1.000000e+05	1.583244e-10
0	ACAGGATTGGTCTAAAGTCACAAGCCAATCA_2517	0	0	0	1	0.158	1.000000e+05	1.583244e-10
0	ACAGGCAATTATTGTATATTTTCTGATCAGT_3173	0	0	0	1	0.877	1.000000e+05	4.345378e-11
0	ACAGGTCTGAATATAAATAATATCAGTGAAC_4440	0	0	0	1	0.895	1.000000e+05	1.908148e-09
0	ACAGGTTCAATGTTTTGAGTATAATAATAAT_4315	0	0	0	1	0.789	1.000000e+05	2.004499e-10
0	ACAGTAAATATGTTCTGGTTTTTTGAAATGC_3459	0	0	0	1	0.123	1.000000e+05	4.345378e-11
0	ACAGTAAATATTTCTGGTTTTTTGAAATGCA_2992	0	0	0	1	0.877	1.000000e+05	4.345378e-11
0	ACAGTAATCAGACAATCCTTTAAAATATATA_291	0	0	0	1	0.860	1.000000e+05	9.475764e-14
0	ACAGTACTCTCAATATGTCTCTTCCCTTCAC_8567	0	0	0	1	0.175	1.000000e+05	4.487970e-09
0	ACAGTATATTGCAATTTAAACAATTAATACA_4105	0	0	0	1	0.211	1.000000e+05	5.472010e-10
0	ACAGTGACAGTGTATTCCACATGCGATTCTA_560	0	0	0	1	0.860	1.000000e+05	9.475764e-14
0	ACAGTGACAGTGTATTTCACATGCGATTCTA_1244	0	0	0	1	0.140	1.000000e+05	9.475764e-14
0	ACAGTGAGGTACGGTTCTAATAGTAAAAATC_1550	0	0	0	1	0.877	1.000000e+05	8.340220e-13
0	ACAGTGTATTCCACATGCGATTCTAGTAGAG_1031	0	0	0	1	0.860	1.000000e+05	9.475764e-14
0	ACAGTGTATTTCACATGCGATTCTAGTAGAA_1480	0	0	0	1	0.140	1.000000e+05	9.475764e-14
0	ACAGTTCGATTTCCATTTGAAACCTTAGATA_982	0	0	0	1	0.860	1.000000e+05	9.475764e-14
0	ACAGTTGCTGTTGTTTATCAAATAGTTGGCG_493	0	0	0	1	0.860	1.000000e+05	9.475764e-14
0	ACAGTTGGGCATTTGTCGAAGAGCGCAGAGG_3137	0	0	0	1	0.877	1.000000e+05	4.345378e-11
0	ACAGTTGGGCATTTGTCGAAGAGTGCAGAGG_3419	0	0	0	1	0.123	1.000000e+05	4.345378e-11
0	ACAGTTTCGCCATATTTATACGTCTTAATTA_5180	0	0	0	1	0.088	1.000000e+05	4.521821e-09
0	ACAGTTTTTAAAGAACTAGCAACAATACTTA_1179	0	0	0	1	0.860	1.000000e+05	9.475764e-14
0	ACATAAAACAAAAATAAAGTTTTCCAAAATG_2235	0	0	0	1	0.140	1.000000e+05	3.607157e-10
0	ACATAAAATTCTTAAATTCTAACTTCTAAAT_2543	0	0	0	1	0.877	1.000000e+05	5.564864e-11
0	ACATAAACAGATATGTGAGTCATTTTCTAAA_4257	0	0	0	1	0.877	1.000000e+05	4.533061e-10
0	ACATAAACAGCTACATAAGTTGATTCAATAT_1688	0	0	0	1	0.123	1.000000e+05	2.046205e-10
0	ACATAAATATATATATTTTAAAGGATTGTCT_1500	0	0	0	1	0.877	1.000000e+05	8.340220e-13
0	ACATAACAAGTTACGTTGACGGATGTAAAGC_5606	0	0	0	1	0.193	1.000000e+05	4.869185e-10
0	ACATAAGATGTTTGTTGAACAGTTTTTAAAG_1096	0	0	0	1	0.860	1.000000e+05	9.475764e-14
0	ACATAAGATGTTTGTTGAACATTTTTTAAAG_4394	0	0	0	1	0.158	1.000000e+05	3.776169e-10
0	ACATAAGCCATATAAGTTGTGGTTACGATAA_8757	0	0	0	1	0.175	1.000000e+05	4.487970e-09
0	ACATAGATGATAGACCTGTATTTAATATCTC_315	0	0	0	1	0.860	1.000000e+05	9.475764e-14
0	ACATAGCCAGGAAAAAAACCGATCTACTAAT_902	0	0	0	1	0.860	1.000000e+05	9.475764e-14
0	ACATAGGGGTATTGTAGGATGTCATGAATCT_22	0	0	0	1	0.158	1.000000e+05	5.714242e-18
0	ACATATATCGTTGCATTTATAAACAAAGATC_8473	0	0	0	1	0.175	1.000000e+05	4.487970e-09
0	ACATATCTGAAATGGCTTAAATATCTTTCAA_2602	0	0	0	1	0.877	1.000000e+05	5.564864e-11
0	ACATATGGTGTAGACATTAATTCATTAGTTA_4733	0	0	0	1	0.211	1.000000e+05	1.719275e-09
0	ACATATTTACTGTACCATTCACGATCGACCC_3408	0	0	0	1	0.123	1.000000e+05	4.345378e-11
0	ACATATTTTGTCTGCCTTTGGTGCGAATCAT_2068	0	0	0	1	0.193	1.000000e+05	5.695438e-12
0	ACATCAAGTCAAACCAACAGAATTAGTAAAT_5255	0	0	0	1	0.228	1.000000e+05	2.260633e-09
0	ACATCACCTGTGAGATCAATTTAAAAAACCA_804	0	0	0	1	0.860	1.000000e+05	9.475764e-14
0	ACATCATACTCTACGAGAAAAAGATTATATG_5227	0	0	0	1	0.316	1.000000e+05	4.235963e-09
0	ACATCATATGTGACAATTATCGTAACCACAA_8654	0	0	0	1	0.175	1.000000e+05	4.487970e-09
0	ACATCCGTCAACGTAACTTGTTATGTTAAAT_8703	0	0	0	1	0.175	1.000000e+05	4.487970e-09
0	ACATCCTACAATACCCCTATGTTGTGGTGAG_99	0	0	0	1	0.175	1.000000e+05	3.460193e-14
0	ACATCCTGCAATAAGTATATATTCATCAAAC_5591	0	0	0	1	0.193	1.000000e+05	4.869185e-10
0	ACATCGACTTAGCGACGAATAACGGTATTAT_8735	0	0	0	1	0.175	1.000000e+05	4.487970e-09
0	ACATCTACTACAATCAGAATGGTACTCTAAG_552	0	0	0	1	0.860	1.000000e+05	9.475764e-14
0	ACATCTTTGTAAATCTTTAATTAAATATCTG_468	0	0	0	1	0.860	1.000000e+05	9.475764e-14
0	ACATCTTTTTAACTCTTAGGGTTCATCAATC_4489	0	0	0	1	0.842	1.000000e+05	1.373702e-10
0	ACATGAAGATAAAAAAAAAGTAACTCCTATC_1192	0	0	0	1	0.860	1.000000e+05	9.475764e-14
0	ACATGAATCTCTGAATTACAAATGTCATGTA_1869	0	0	0	1	0.877	1.000000e+05	1.101406e-11
0	ACATGACAAATGCATTTAGAGAGAAAAAAAA_73	0	0	0	1	0.158	1.000000e+05	1.983638e-18
0	ACATGACAAATGCATTTAGAGAGAAGAAAAA_1141	0	0	0	1	0.860	1.000000e+05	9.475764e-14
0	ACATGACATTTGTAATTCAGAGATTCATGTC_1955	0	0	0	1	0.877	1.000000e+05	1.101406e-11
0	ACATGAGACAGAAGAGAAACTCAAGGGCCAT_228	0	0	0	1	0.860	1.000000e+05	9.475764e-14
0	ACATGATGCCACCGAGGTTCTATGATAAGAA_2509	0	0	0	1	0.842	1.000000e+05	1.583244e-10
0	ACATGATTTCAAATTAATTTTGGTTGACTAT_8501	0	0	0	1	0.175	1.000000e+05	4.487970e-09
0	ACATGATTTTGTAGCTTCATATCTATAAAAT_8580	0	0	0	1	0.175	1.000000e+05	4.487970e-09
0	ACATGCGATTCTAGTAGAATGTTTTAGTTCT_1268	0	0	0	1	0.140	1.000000e+05	9.475764e-14
0	ACATGCGATTCTAGTAGAGTTTTTTAGTTCT_1197	0	0	0	1	0.860	1.000000e+05	9.475764e-14
0	ACATGGGAATGTAGGATGACATGAATCTCTG_1859	0	0	0	1	0.877	1.000000e+05	1.101406e-11
0	ACATGTATCAAATAACTTGTAAAGAAAATAA_2948	0	0	0	1	0.877	1.000000e+05	4.345378e-11
0	ACATGTTCAAGATCAGTACGTAACGTAACTA_8407	0	0	0	1	0.175	1.000000e+05	4.487970e-09
0	ACATGTTCCTATACGGATTACTATATGACCA_8978	0	0	0	1	0.175	1.000000e+05	4.487970e-09
0	ACATGTTGGTCAGCCAATAACCTGGACCCCG_8829	0	0	0	1	0.175	1.000000e+05	4.487970e-09
0	ACATGTTTTTTTGGGAGTTTTTAGATAATTG_4864	0	0	0	1	0.912	1.000000e+05	3.539771e-09
0	ACATTAATTCATTAGTTAAAAACTTAAAATG_4728	0	0	0	1	0.211	1.000000e+05	1.719275e-09
0	ACATTACAACAAAAACGGCATTATCAAATGG_3241	0	0	0	1	0.877	1.000000e+05	4.345378e-11
0	ACATTACATGTATCAAATAACTTGTAAAGAA_2850	0	0	0	1	0.877	1.000000e+05	4.345378e-11
0	ACATTAGGCAAGCAATCGTGCTACGATATCA_8616	0	0	0	1	0.175	1.000000e+05	4.487970e-09
0	ACATTATGCAAAAAAATATTGTTCGAAGAAT_476	0	0	0	1	0.860	1.000000e+05	9.475764e-14
0	ACATTCATTTTGGATGGGGTTTTGGCAGACA_5126	0	0	0	1	0.333	1.000000e+05	4.025677e-09
0	ACATTCCCATGTTGTGGTGAGCCAGTTCGAC_1909	0	0	0	1	0.877	1.000000e+05	1.101406e-11
0	ACATTCTACTAGAATCGCATGTGAAATACAC_1276	0	0	0	1	0.140	1.000000e+05	9.475764e-14
0	ACATTGATTCTTGTCATAACCTTATATTTCC_3164	0	0	0	1	0.877	1.000000e+05	4.345378e-11
0	ACATTGGTAATTGGTGTATTGTGTGTAGTAA_3947	0	0	0	1	0.211	1.000000e+05	4.074790e-09
0	ACATTTCGTATTTTGTTTTGCAATCTATTTA_129	0	0	0	1	0.105	1.000000e+05	6.960445e-12
0	ACATTTGATAACTTTTGTTTACAATTCAAAC_6779	0	0	0	1	0.772	1.000000e+05	5.254669e-10
0	ACATTTGATCCAACATATAGTTTATGGAGAT_2711	0	0	0	1	0.825	1.000000e+05	1.072209e-09
0	ACATTTGCACTCAAAAGATATACCATCCAAC_10869	0	0	0	1	0.825	1.000000e+05	3.085003e-09
0	ACATTTGTAATTCAGAGATTCATGTCATCCT_1956	0	0	0	1	0.877	1.000000e+05	1.101406e-11
0	ACATTTGTAATTGAGAGATTCATGACATCCT_57	0	0	0	1	0.158	1.000000e+05	5.714242e-18
0	ACATTTTGGAAAACTTTATTTTTGTTTTATG_2232	0	0	0	1	0.140	1.000000e+05	3.607157e-10
0	ACCAAAAAGTACTAGTCAAAGGGGGGCGCCA_1577	0	0	0	1	0.772	1.000000e+05	4.850409e-12
0	ACCAAAACAAGCTTTACATCCGTCAACGTAA_5615	0	0	0	1	0.193	1.000000e+05	4.869185e-10
0	ACCAAAACGTAACAAAATTATTTCAAAAACA_1571	0	0	0	1	0.281	1.000000e+05	2.322255e-11
0	ACCAAAACGTAACAAAATTATTTCGCAACCA_3313	0	0	0	1	0.877	1.000000e+05	4.345378e-11
0	ACCAAAATCAAAATTGGAATCAGTCTCACAT_1334	0	0	0	1	0.140	1.000000e+05	9.475764e-14
0	ACCAAAATCAAAATTGGAATCAGTGTCACAT_252	0	0	0	1	0.860	1.000000e+05	9.475764e-14
0	ACCAAACATGATGCCACCGAGGTTCTATGAT_2482	0	0	0	1	0.842	1.000000e+05	1.583244e-10
0	ACCAAAGCTAACCCCAAGAAACAGCATTGAT_973	0	0	0	1	0.860	1.000000e+05	9.475764e-14
0	ACCAAAGGCAGACAAAATATGTATATATTAT_5020	0	0	0	1	0.211	1.000000e+05	4.478606e-10
0	ACCAACGTCGTAAGTGTGAGATATTAAATAC_273	0	0	0	1	0.860	1.000000e+05	9.475764e-14
0	ACCAACTAGTAATGACTATATAATATTAACT_2848	0	0	0	1	0.877	1.000000e+05	4.345378e-11
0	ACCAACTTCTGGCGATACCACGTGCCGCCTC_2381	0	0	0	1	0.158	1.000000e+05	9.518124e-11
0	ACCAATCCTGTTTTGTTGTCTGTCTCGTTCC_4812	0	0	0	1	0.175	1.000000e+05	3.888651e-09
0	ACCAATGATTGGCTTGTGACTTTAGGCCAAT_2452	0	0	0	1	0.842	1.000000e+05	1.583244e-10
0	ACCACAACATAGGGGTATTGTAGGATGTCAT_30	0	0	0	1	0.158	1.000000e+05	5.714242e-18
0	ACCACAACATGGGAATGTAGGATGACATGAA_1947	0	0	0	1	0.877	1.000000e+05	1.101406e-11
0	ACCACAAGCCCTAAGTCTTCTGTCGAATGTC_1649	0	0	0	1	0.140	1.000000e+05	7.289917e-11
0	ACCACAATATGTGTGATCAGTACAACAACCA_3400	0	0	0	1	0.123	1.000000e+05	4.345378e-11
0	ACCACAATATGTGTGATCAGTACAAGAACCA_3026	0	0	0	1	0.877	1.000000e+05	4.345378e-11
0	ACCACATAAGCCATATAAGTTGTGGTTACGA_8615	0	0	0	1	0.175	1.000000e+05	4.487970e-09
0	ACCACGACATCTACTACAATCAGAATGGTAC_1146	0	0	0	1	0.860	1.000000e+05	9.475764e-14
0	ACCACGGTGGAACCGGTGGTAGGGATCATAA_2290	0	0	0	1	0.825	1.000000e+05	6.366954e-12
0	ACCACTTCAGCATATATTGTGCCCAAAAATC_4397	0	0	0	1	0.211	1.000000e+05	9.905177e-10
0	ACCAGAAACCATAACAATGATTGTACTTAAG_1309	0	0	0	1	0.140	1.000000e+05	9.475764e-14
0	ACCAGAAACCATAACAATTATTGTACTTAAG_818	0	0	0	1	0.860	1.000000e+05	9.475764e-14
0	ACCAGAAATATTTACTGTACCATTCACGATC_3262	0	0	0	1	0.877	1.000000e+05	4.345378e-11
0	ACCAGAACATATTTACTGTACCATTCACGAT_3386	0	0	0	1	0.123	1.000000e+05	4.345378e-11
0	ACCAGACTTAACTAATATAGGCCAGAGTGAG_1360	0	0	0	1	0.140	1.000000e+05	9.475764e-14
0	ACCAGACTTCACTAATATAGGCCAGTCGAAC_1899	0	0	0	1	0.877	1.000000e+05	1.101406e-11
0	ACCAGACTTCTTTAGTTTTTGTGATCCGTCA_8540	0	0	0	1	0.175	1.000000e+05	4.487970e-09
0	ACCAGAGGCACGAGAAGTTCCAACCGTTGAA_2801	0	0	0	1	0.158	1.000000e+05	7.334299e-11
0	ACCAGAGGCACGAGAAGTTTCAACCGTTGAA_1853	0	0	0	1	0.877	1.000000e+05	1.101406e-11
0	ACCAGCCGGCGCCGGAGACAAGAAGAAGAAG_4899	0	0	0	1	0.895	1.000000e+05	1.931696e-09
0	ACCAGCCGTCGCCGGAGACAAGAAGAAGAAG_3803	0	0	0	1	0.158	1.000000e+05	3.652381e-10
0	ACCAGCCTAGTTCAAAAAAAAAAAAAAATTG_1898	0	0	0	1	0.877	1.000000e+05	1.101406e-11
0	ACCATAACAATGATTGTACTTAAGTAGATTG_1407	0	0	0	1	0.140	1.000000e+05	9.475764e-14
0	ACCATAACAATTATTGTACTTAAGTAGATTG_664	0	0	0	1	0.860	1.000000e+05	9.475764e-14
0	ACCATACGCTTATCAGTCCTATATATTCCAA_666	0	0	0	1	0.860	1.000000e+05	9.475764e-14
0	ACCATCCAACACCGAATCAAAATTATGGACA_10781	0	0	0	1	0.825	1.000000e+05	3.085003e-09
0	ACCATCTCGGTGCAGATCTATATAAAAACCG_8454	0	0	0	1	0.175	1.000000e+05	4.487970e-09
0	ACCATGCCGCTAACACTGTGTACCATGGAAA_4372	0	0	0	1	0.211	1.000000e+05	3.905563e-10
0	ACCATTACAGTGACAGTGTATTCCACATGCG_336	0	0	0	1	0.860	1.000000e+05	9.475764e-14
0	ACCATTACAGTGACAGTGTATTTCACATGCG_2415	0	0	0	1	0.158	1.000000e+05	4.620999e-11
0	ACCATTGGGCCAAAGGACTTCCACAACTATA_2760	0	0	0	1	0.895	1.000000e+05	2.943623e-10
0	ACCCAAATGTCAACGCAAACATAAGTTACTA_3289	0	0	0	1	0.877	1.000000e+05	4.345378e-11
0	ACCCAACTAGAAGATTCAAACGAGTCCCAAA_4832	0	0	0	1	0.158	1.000000e+05	4.169836e-09
0	ACCCAAGCTAACTATTTTTGAATGAGTTTTA_2030	0	0	0	1	0.877	1.000000e+05	1.101406e-11
0	ACCCAATCTTTCCCAACGAATTTTGAGACCT_598	0	0	0	1	0.860	1.000000e+05	9.475764e-14
0	ACCCACAAAGTTACTTGATTCAGCTGCTCGT_2425	0	0	0	1	0.105	1.000000e+05	2.027077e-09
0	ACCCACCTTGACCTCAAAATCGCAGATAATG_2334	0	0	0	1	0.228	1.000000e+05	1.628596e-11
0	ACCCATACATGAGACAGAAGAGAAACTCAAG_533	0	0	0	1	0.860	1.000000e+05	9.475764e-14
0	ACCCCAAGAAACAGCATTGATCACCCATATC_516	0	0	0	1	0.860	1.000000e+05	9.475764e-14
0	ACCCCCGCTAATTTTTTTTTTCTTTCTAAAA_2541	0	0	0	1	0.877	1.000000e+05	5.564864e-11
0	ACCCCGGTTGTATTGAACCACTTCAGCATAT_3474	0	0	0	1	0.211	1.000000e+05	2.257279e-10
0	ACCCGACCTACCCGCTTGGATACCCGACCCG_255	0	0	0	1	0.860	1.000000e+05	9.475764e-14
0	ACCCTAAACTATAGATCCCAAACTTTAAAAC_4019	0	0	0	1	0.123	1.000000e+05	1.515344e-09
0	ACCCTAGCCTTAACAAAAACTTCAAACCCAA_641	0	0	0	1	0.860	1.000000e+05	9.475764e-14
0	ACCCTAGCCTTAACAAAAACTTCAAACTCAA_1329	0	0	0	1	0.140	1.000000e+05	9.475764e-14
0	ACCCTATGTTTGAGTTTCATAACGAGTGTAA_10832	0	0	0	1	0.825	1.000000e+05	3.085003e-09
0	ACCCTATTGGCATGACCATCTCGGTGCAGAT_8750	0	0	0	1	0.175	1.000000e+05	4.487970e-09
0	ACCCTCAGTTTTAAAATGCTACACCAAACAA_2007	0	0	0	1	0.877	1.000000e+05	1.101406e-11
0	ACCCTTAGTTTTAAATACCAAACAAATTCAA_4143	0	0	0	1	0.158	1.000000e+05	1.395406e-10
0	ACCGAAGCAGTTCCGGACGGAAAAACATCAG_1021	0	0	0	1	0.860	1.000000e+05	9.475764e-14
0	ACCGAAGGTGCATAATACGTACGAAGTTCCA_2616	0	0	0	1	0.877	1.000000e+05	5.564864e-11
0	ACCGACAAGCTACATGACTTTCAAACAGAGA_8730	0	0	0	1	0.175	1.000000e+05	4.487970e-09
0	ACCGAGATGGTCATGCCAATAGGGTATGACA_8983	0	0	0	1	0.175	1.000000e+05	4.487970e-09
0	ACCGAGGTTCTATGATAAGAATTATTCCTAT_2446	0	0	0	1	0.842	1.000000e+05	1.583244e-10
0	ACCGCAGTCTGTCATTATCAAAGGCAATTTC_2569	0	0	0	1	0.877	1.000000e+05	5.564864e-11
0	ACCGCCAAAACTTTCTTACCGGAAAAATCAC_3848	0	0	0	1	0.912	1.000000e+05	1.958023e-09
0	ACCGGGGTCCAGGTTATTGGCTGACCAACAT_8442	0	0	0	1	0.175	1.000000e+05	4.487970e-09
0	ACCGGTGGTAGGGATCATAACGGAAGATGTC_5170	0	0	0	1	0.807	1.000000e+05	1.013664e-09
0	ACCGTACCTCACTGTACAGTTCGATTTCCAT_348	0	0	0	1	0.860	1.000000e+05	9.475764e-14
0	ACCGTATGATCCTCCTATGACAATGATGGGG_8665	0	0	0	1	0.175	1.000000e+05	4.487970e-09
0	ACCGTCTCAATCCCTTCGGTTCTTTGCTTTC_2064	0	0	0	1	0.105	1.000000e+05	4.287503e-10
0	ACCGTTACGTTGTTGAATATTTTGACGTTAA_2166	0	0	0	1	0.789	1.000000e+05	5.388556e-11
0	ACCGTTATTCGTCGCTAAGTCGATGTCATTG_8427	0	0	0	1	0.175	1.000000e+05	4.487970e-09
0	ACCTACCCGCTTGGATACCCGACCCGTACGA_990	0	0	0	1	0.860	1.000000e+05	9.475764e-14
0	ACCTATGCTGCATTATACATATATCGTTGCA_8315	0	0	0	1	0.175	1.000000e+05	4.487970e-09
0	ACCTATTTTGGCACTCAGGTAGATTTGAACG_8285	0	0	0	1	0.175	1.000000e+05	4.487970e-09
0	ACCTCAATGGTTTTTTAAATTGATCTCACAG_846	0	0	0	1	0.860	1.000000e+05	9.475764e-14
0	ACCTCACTGTACAGTTCGATTTCCATTTGAA_369	0	0	0	1	0.860	1.000000e+05	9.475764e-14
0	ACCTCATAATTCCTCCTCTACCCTTATAAGC_3147	0	0	0	1	0.877	1.000000e+05	4.345378e-11
0	ACCTCTGCACTCTTCGACAAATGCCCAACTG_3401	0	0	0	1	0.123	1.000000e+05	4.345378e-11
0	ACCTCTGCGCTCTTCGACAAATGCCCAACTG_2998	0	0	0	1	0.877	1.000000e+05	4.345378e-11
0	ACCTGAACCATGCCGCTAACACTGTGTACCA_4374	0	0	0	1	0.211	1.000000e+05	3.905563e-10
0	ACCTGAGTGCCAAAATAGGTTGTGATCCAGT_8394	0	0	0	1	0.175	1.000000e+05	4.487970e-09
0	ACCTGGACCCCGGTTGTATTGAACCACTTCA_1793	0	0	0	1	0.193	1.000000e+05	8.553639e-12
0	ACCTGTATTTAATATCTATCACACTTACGAC_5327	0	0	0	1	0.175	1.000000e+05	3.051040e-09
0	ACCTGTATTTAATATCTCACACTTACGACGT_279	0	0	0	1	0.860	1.000000e+05	9.475764e-14
0	ACCTGTGAGATCAATTTAAAAAACCATTGAG_1071	0	0	0	1	0.860	1.000000e+05	9.475764e-14
0	ACCTTAGAGTACCATTCTGATTGTAGTAGAT_355	0	0	0	1	0.860	1.000000e+05	9.475764e-14
0	ACCTTCATGGCAAGCAAGGTTCCCAATAATC_4844	0	0	0	1	0.158	1.000000e+05	4.169836e-09
0	ACCTTGTGTATTATAAAAACGTTGTCATTAC_3739	0	0	0	1	0.298	1.000000e+05	2.624528e-09
0	ACCTTGTTCTGTCGGAGTCTTTGTATACCGA_936	0	0	0	1	0.860	1.000000e+05	9.475764e-14
0	ACCTTTAGCTAATTTTCCAAATGAATTAACA_3300	0	0	0	1	0.877	1.000000e+05	4.345378e-11
0	ACCTTTGCGTAGCTGGGAGTTCGAACTCCAC_567	0	0	0	1	0.860	1.000000e+05	9.475764e-14
0	ACCTTTGTGTAGCTGGGGGTTCGAACTCCAC_1593	0	0	0	1	0.193	1.000000e+05	1.668259e-11
0	ACCTTTTGCCAATATGAATTTAATAAATCTG_4215	0	0	0	1	0.877	1.000000e+05	4.533061e-10
0	ACGAAAAGGGAGATATATATTTCCACTCGAA_10835	0	0	0	1	0.825	1.000000e+05	3.085003e-09
0	ACGAAACAGTACTCTCAATATGTCTCTTCCC_8611	0	0	0	1	0.175	1.000000e+05	4.487970e-09
0	ACGAAATTTATATACCTGCCATCTCCATGCT_8476	0	0	0	1	0.175	1.000000e+05	4.487970e-09
0	ACGAAGATATGCTTTTGTCAAACTTGTAAAA_1069	0	0	0	1	0.860	1.000000e+05	9.475764e-14
0	ACGAATAAAACTACATCCAAGTGAAGGAAAA_1493	0	0	0	1	0.772	1.000000e+05	1.675452e-12
0	ACGAATAACGGTATTATGATCTCGTCTCTAA_8500	0	0	0	1	0.175	1.000000e+05	4.487970e-09
0	ACGAATAAGAATCAATGCATCATAATAAGAA_1446	0	0	0	1	0.140	1.000000e+05	9.475764e-14
0	ACGAATAAGTGGAGTATTTGTTCAAAAGAAG_3750	0	0	0	1	0.158	1.000000e+05	1.504015e-10
0	ACGAATAAGTGGTGTATTTGTTCAAAAGAAG_941	0	0	0	1	0.860	1.000000e+05	9.475764e-14
0	ACGACATCTACTACAATCAGAATGGTACTCT_1022	0	0	0	1	0.860	1.000000e+05	9.475764e-14
0	ACGAGAAAAAGATTATATGATGGATGGATAG_2348	0	0	0	1	0.298	1.000000e+05	1.875582e-10
0	ACGAGAACCGTTGTCACTAAGAAAGCCGATG_8635	0	0	0	1	0.175	1.000000e+05	4.487970e-09
0	ACGAGAAGTTCCAACCGTTGAAATCTGTGAT_1466	0	0	0	1	0.140	1.000000e+05	9.475764e-14
0	ACGAGAAGTTTCAACCGTTGAAATCTGTGAT_1861	0	0	0	1	0.877	1.000000e+05	1.101406e-11
0	ACGAGACAGACAACAAAACAGGATTGGCCTA_2490	0	0	0	1	0.842	1.000000e+05	1.583244e-10
0	ACGAGACAGACAACAAAACAGGATTGGTCTA_4816	0	0	0	1	0.175	1.000000e+05	3.888651e-09
0	ACGAGATCATAATACCGTTATTCGTCGCTAA_8525	0	0	0	1	0.175	1.000000e+05	4.487970e-09
0	ACGAGCCAAGACAAGAAAGGAGAATACTCGT_8226	0	0	0	1	0.175	1.000000e+05	4.487970e-09
0	ACGAGCCAAGACAAGAAAGGAGGATACTCGT_535	0	0	0	1	0.860	1.000000e+05	9.475764e-14
0	ACGAGTATCAATTCATGATACTGCGAGGGAG_432	0	0	0	1	0.860	1.000000e+05	9.475764e-14
0	ACGATATATGTATAATGCAGCATAGGTATTA_8710	0	0	0	1	0.175	1.000000e+05	4.487970e-09
0	ACGATATATTACAAGTGAAATTTCTTGGAAC_4622	0	0	0	1	0.877	1.000000e+05	1.451187e-09
0	ACGATATCAATATGTCTACGCAGCCCAAAAA_8885	0	0	0	1	0.175	1.000000e+05	4.487970e-09
0	ACGATCCTTCGAGGATGTACGCGGGGTACGA_1114	0	0	0	1	0.860	1.000000e+05	9.475764e-14
0	ACGATGATTCCCCTCCAAGATACGCTAAGAT_8771	0	0	0	1	0.175	1.000000e+05	4.487970e-09
0	ACGATGCCATTTGGATCAGCAGAAGAAGCAT_8656	0	0	0	1	0.175	1.000000e+05	4.487970e-09
0	ACGATGTATAGACAAACTAAGAAACAAATAC_8369	0	0	0	1	0.175	1.000000e+05	4.487970e-09
0	ACGATGTTTCAAACGGCGCCATTTAACATAA_8828	0	0	0	1	0.175	1.000000e+05	4.487970e-09
0	ACGATTGGAGAGTGTAAAGAGTGTAAATAGC_3015	0	0	0	1	0.877	1.000000e+05	4.345378e-11
0	ACGCAAAGGTCTTGTTTTTGTTAGCTTTCAC_865	0	0	0	1	0.860	1.000000e+05	9.475764e-14
0	ACGCAGCACAAGCCTTAGCAGACTATGCAGC_8822	0	0	0	1	0.175	1.000000e+05	4.487970e-09
0	ACGCAGCCCAAAAACGTTGCAATAGCATGGA_5604	0	0	0	1	0.193	1.000000e+05	4.869185e-10
0	ACGCCTGCAAATATCCGGTCCAGGATATCGA_8943	0	0	0	1	0.175	1.000000e+05	4.487970e-09
0	ACGCGCCAATCTTAGCGTATCTTGGAGGGGA_8230	0	0	0	1	0.175	1.000000e+05	4.487970e-09
0	ACGCTAAGATTGGCGCGTTGGCTTTAGCACC_8577	0	0	0	1	0.175	1.000000e+05	4.487970e-09
0	ACGCTCCTTAGAGACGAGATCATAATACCGT_1275	0	0	0	1	0.140	1.000000e+05	9.475764e-14
0	ACGCTCGATGAATAGCTTCTGTCTCTCAGTA_2786	0	0	0	1	0.105	1.000000e+05	3.222138e-09
0	ACGCTTATCAGTCCTATATATTCCAAACCCT_775	0	0	0	1	0.860	1.000000e+05	9.475764e-14
0	ACGGAAAAACATCAGTTCCGGACGGAAAACC_489	0	0	0	1	0.860	1.000000e+05	9.475764e-14
0	ACGGAAAATAAATAAATCGTAAATTTTTTTA_3829	0	0	0	1	0.298	1.000000e+05	1.252611e-09
0	ACGGAAGATGTCAGAAGCGATGAAGCCATCA_3204	0	0	0	1	0.877	1.000000e+05	4.345378e-11
0	ACGGATCACAAAAACTAAAGAAGTCTGGTCT_8588	0	0	0	1	0.175	1.000000e+05	4.487970e-09
0	ACGGATGTAAAGCTTGTTTTGGTGTTGCTCC_2388	0	0	0	1	0.175	1.000000e+05	8.062222e-12
0	ACGGCAAATTTTGGTTAATCACCCATTTGAA_2356	0	0	0	1	0.140	1.000000e+05	1.768098e-09
0	ACGGCGCCATTTAACATAACAAGTTACGTTG_8368	0	0	0	1	0.175	1.000000e+05	4.487970e-09
0	ACGGGAAGACGATGCCATTTGGATCAGCAGA_8986	0	0	0	1	0.175	1.000000e+05	4.487970e-09
0	ACGGGAGATAGATCCTAGGCAGAAGAATTAA_3397	0	0	0	1	0.123	1.000000e+05	4.345378e-11
0	ACGGGAGATAGATCCTAGGCAGAAGAATTGA_2826	0	0	0	1	0.877	1.000000e+05	4.345378e-11
0	ACGGGTCGGGTATCCAAGCGGGTAGGTCGGG_498	0	0	0	1	0.860	1.000000e+05	9.475764e-14
0	ACGGGTTCTAGATTATCAGCTTTCGAGCGAG_4647	0	0	0	1	0.877	1.000000e+05	1.451187e-09
0	ACGGTGCCACGTCGAGAACGCTCTTGTTAAG_3971	0	0	0	1	0.158	1.000000e+05	5.176173e-10
0	ACGGTGGAACCGGTGGTAGGGATCATAACGG_2288	0	0	0	1	0.825	1.000000e+05	6.366954e-12
0	ACGGTTCTCGTTTTAAAGCGCTCCTTATCTA_8589	0	0	0	1	0.175	1.000000e+05	4.487970e-09
0	ACGGTTGAAACTTCTCGTGCCTCTGGTTCCA_1907	0	0	0	1	0.877	1.000000e+05	1.101406e-11
0	ACGGTTGCTACAAGGATTTCGGACCCGACCT_4596	0	0	0	1	0.877	1.000000e+05	1.451187e-09
0	ACGGTTGGAACTTCTCGTGCCTCTGGTTCCA_2803	0	0	0	1	0.158	1.000000e+05	7.334299e-11
0	ACGGTTTTTATATAGATCTGCACCGAGATGG_8817	0	0	0	1	0.175	1.000000e+05	4.487970e-09
0	ACGTAACAAAATTATTTCGCAACCAAAAAGT_3103	0	0	0	1	0.877	1.000000e+05	4.345378e-11
0	ACGTAACGTAACTATATATACCACATAAGCC_8366	0	0	0	1	0.175	1.000000e+05	4.487970e-09
0	ACGTAACTATATATACCACATAAGCCATATA_8434	0	0	0	1	0.175	1.000000e+05	4.487970e-09
0	ACGTAACTCACCAAAGCTAACCCCAAGAAAC_388	0	0	0	1	0.860	1.000000e+05	9.475764e-14
0	ACGTACTCCATAGTGATGGCTTCATCGCTTC_2838	0	0	0	1	0.877	1.000000e+05	4.345378e-11
0	ACGTACTTGCGTTTTTCAATGCTTCTTCTGC_8343	0	0	0	1	0.175	1.000000e+05	4.487970e-09
0	ACGTCAAAATATTCAACAACGTAACGGTTTG_2163	0	0	0	1	0.789	1.000000e+05	5.388556e-11
0	ACGTCAACGCAAACATAAGTTACTAACAAAA_3426	0	0	0	1	0.123	1.000000e+05	4.345378e-11
0	ACGTCCTCGTTGAGTTTATCGAACTAAGAGG_3691	0	0	0	1	0.158	1.000000e+05	1.121283e-10
0	ACGTGCAAGAGAATCGCTGCATAGTCTGCTA_8809	0	0	0	1	0.175	1.000000e+05	4.487970e-09
0	ACGTGTGTCCCGTCTCTAGAAAACATAAAAT_2535	0	0	0	1	0.877	1.000000e+05	5.564864e-11
0	ACGTTAAGAATAAATTATCAGCGAAAAAAAA_2176	0	0	0	1	0.789	1.000000e+05	5.388556e-11
0	ACGTTAAGGAGAAGTACTCTGCCCAACACAG_8631	0	0	0	1	0.175	1.000000e+05	4.487970e-09
0	ACGTTACGTACTGATCTTGAACATGTTCCTA_8807	0	0	0	1	0.175	1.000000e+05	4.487970e-09
0	ACGTTATACTTCCAGATTCGAACTATATAAA_6759	0	0	0	1	0.772	1.000000e+05	5.254669e-10
0	ACGTTATTAAACCAGACTTAACTAATATAGG_1259	0	0	0	1	0.140	1.000000e+05	9.475764e-14
0	ACGTTATTAAACCAGACTTCACTAATATAGG_2017	0	0	0	1	0.877	1.000000e+05	1.101406e-11
0	ACGTTGCAATAGCATGGAGATGGCAGGTATA_8773	0	0	0	1	0.175	1.000000e+05	4.487970e-09
0	ACGTTGCTATAAGTAATCAAACATTCAATCA_3492	0	0	0	1	0.175	1.000000e+05	2.013580e-10
0	ACGTTGGGACAAAAGGTAGCATATCCTGAAA_8164	0	0	0	1	0.175	1.000000e+05	4.886599e-09
0	ACGTTGGGGTATCTGAACGCAGCACAAGCCT_5593	0	0	0	1	0.193	1.000000e+05	4.869185e-10
0	ACGTTGTTGAATATTTTGACGTTAAGAATAA_2152	0	0	0	1	0.789	1.000000e+05	5.388556e-11
0	ACGTTTTTGGGCTGCGTAGACATATTGATAT_5566	0	0	0	1	0.193	1.000000e+05	4.869185e-10
0	ACTAAAAAAAGAAAATAGAAAGAAAAAAAAT_3853	0	0	0	1	0.211	1.000000e+05	1.311639e-09
0	ACTAAAAAACTCTACTAGAATCGCATGTGGA_812	0	0	0	1	0.860	1.000000e+05	9.475764e-14
0	ACTAAAAACATACTAGTGAGACTATTATCAA_3411	0	0	0	1	0.123	1.000000e+05	4.345378e-11
0	ACTAAAACATTCTACTAGAATCGCATGTGAA_1447	0	0	0	1	0.140	1.000000e+05	9.475764e-14
0	ACTAAACTCCACAAAAAAAAAAACTTGTCTA_1823	0	0	0	1	0.877	1.000000e+05	1.658924e-10
0	ACTAACAGTAATCAGACAATCCTTTAAAATA_730	0	0	0	1	0.860	1.000000e+05	9.475764e-14
0	ACTAACTCAAATATTAAAAGTAGATTGCAAA_8280	0	0	0	1	0.175	1.000000e+05	4.487970e-09
0	ACTAAGAAACAAATACAATACAACACGAAAT_8805	0	0	0	1	0.175	1.000000e+05	4.487970e-09
0	ACTAAGGGTAATTATATTCATGACATTTGTA_144	0	0	0	1	0.175	1.000000e+05	1.125432e-13
0	ACTAAGTCGAACTGGCTCACCACAACATAGG_1431	0	0	0	1	0.140	1.000000e+05	9.475764e-14
0	ACTAATATAGGCCAGAGTGAGAACTAAGTCG_1238	0	0	0	1	0.140	1.000000e+05	9.475764e-14
0	ACTAATATAGGCCAGTCGAACTGGCTCACCA_1892	0	0	0	1	0.877	1.000000e+05	1.101406e-11
0	ACTAATGAATTAATGTCTACACCATATGTGA_4747	0	0	0	1	0.211	1.000000e+05	1.719275e-09
0	ACTAATTTAGGTTTTTCGTTTACTTTCTATA_3506	0	0	0	1	0.842	1.000000e+05	6.351594e-11
0	ACTACACACAATACACCAATTACCAATGTTC_3949	0	0	0	1	0.211	1.000000e+05	4.074790e-09
0	ACTACATAAGATGTTTGTTGAACAGTTTTTA_587	0	0	0	1	0.860	1.000000e+05	9.475764e-14
0	ACTACCCTATGTTTGAGTTTCATAACGAGTG_10841	0	0	0	1	0.825	1.000000e+05	3.085003e-09
0	ACTACCGCCAAAACTTTCTTACCGGAAAAAT_3846	0	0	0	1	0.912	1.000000e+05	1.958023e-09
0	ACTAGAAGATTCAAACGAGTCCCAAAACTCA_4841	0	0	0	1	0.158	1.000000e+05	4.169836e-09
0	ACTAGAATCGCATGTGAAATACACTGTCACT_1342	0	0	0	1	0.140	1.000000e+05	9.475764e-14
0	ACTAGAATCGCATGTGGAATACACTGTCACT_604	0	0	0	1	0.860	1.000000e+05	9.475764e-14
0	ACTAGTAATGACTATATAATATTAACTCATA_3317	0	0	0	1	0.877	1.000000e+05	4.345378e-11
0	ACTAGTAATGAGTATATAATATTAACTCATA_3414	0	0	0	1	0.123	1.000000e+05	4.345378e-11
0	ACTAGTACTTTTTGGTTGCGAAATAATTTTG_2831	0	0	0	1	0.877	1.000000e+05	4.345378e-11
0	ACTAGTCAAAGGGGGGCGCCAACTATTTGAT_1153	0	0	0	1	0.860	1.000000e+05	9.475764e-14
0	ACTAGTTAATAGAGAAAATAAAATTACATGA_2733	0	0	0	1	0.175	1.000000e+05	1.072209e-09
0	ACTAGTTCCTGGGCCTTCACCGCCTCATAGC_1033	0	0	0	1	0.860	1.000000e+05	9.475764e-14
0	ACTATAAAACTCGTTCAAATCTACCTGAGTG_8353	0	0	0	1	0.175	1.000000e+05	4.487970e-09
0	ACTATAAAATCCATAGTCTTTGGCAAAAATG_10863	0	0	0	1	0.825	1.000000e+05	3.085003e-09
0	ACTATACCACAAAAATTATTACATAAACAGA_4233	0	0	0	1	0.877	1.000000e+05	4.533061e-10
0	ACTATATAATATTAACTCATATATTGTATAT_3113	0	0	0	1	0.877	1.000000e+05	4.345378e-11
0	ACTATATATAATATATACATATTTTGTCTGC_5125	0	0	0	1	0.211	1.000000e+05	7.425608e-10
0	ACTATATATACCACATAAGCCATATAAGTTG_8833	0	0	0	1	0.175	1.000000e+05	4.487970e-09
0	ACTATATATATCCTCTGTTTTCAGTCGGAGC_4322	0	0	0	1	0.789	1.000000e+05	2.004499e-10
0	ACTATATGTTGGATCAAATGTTTAACTAAAA_2725	0	0	0	1	0.825	1.000000e+05	1.072209e-09
0	ACTATCAATTATTCTTTGATCTGACACCGCA_2634	0	0	0	1	0.877	1.000000e+05	5.564864e-11
0	ACTATCTAAATTTGACTACCTCTCTCGTTTA_8247	0	0	0	1	0.175	1.000000e+05	4.487970e-09
0	ACTATGCAGCGATTCTCTTGCACGTTAAGGA_8944	0	0	0	1	0.175	1.000000e+05	4.487970e-09
0	ACTATTAAATTTATGAGGAGAAACCGTAATG_4099	0	0	0	1	0.228	1.000000e+05	1.435619e-09
0	ACTATTAGAACCGTACCTCACTGTACAGTTC_1535	0	0	0	1	0.877	1.000000e+05	8.340220e-13
0	ACTCAAAAGATATACCATCCAACACCGAATC_10748	0	0	0	1	0.825	1.000000e+05	3.085003e-09
0	ACTCAAACATAGGGTAGTTTTCAAAATCTTC_10754	0	0	0	1	0.825	1.000000e+05	3.085003e-09
0	ACTCAACACTCCATAGCTAGCCATCATCAGA_6471	0	0	0	1	0.175	1.000000e+05	4.259515e-09
0	ACTCAATAGTTTGATGAATATATACTTATTG_5605	0	0	0	1	0.193	1.000000e+05	4.869185e-10
0	ACTCAATCTTTCCCAACGAATTTTGAGACCT_1365	0	0	0	1	0.140	1.000000e+05	9.475764e-14
0	ACTCACCAAAGCTAACCCCAAGAAACAGCAT_1121	0	0	0	1	0.860	1.000000e+05	9.475764e-14
0	ACTCAGGTAGATTTGAACGAGTTTTATAGTC_8668	0	0	0	1	0.175	1.000000e+05	4.487970e-09
0	ACTCATGGCTTATTGGATTGATTTACCTTTC_823	0	0	0	1	0.860	1.000000e+05	9.475764e-14
0	ACTCATTACTAGTTGGTTTTGTGTTGAAACT_3417	0	0	0	1	0.123	1.000000e+05	4.345378e-11
0	ACTCCAAAGAAGCTGGATTTAGTGTTTCCCA_4566	0	0	0	1	0.263	1.000000e+05	1.297579e-09
0	ACTCCACAAAAGCAAGCTAACTTCAAAGAAA_8286	0	0	0	1	0.175	1.000000e+05	4.487970e-09
0	ACTCCACCCAAATTTAATTGCGGATAACTGA_2257	0	0	0	1	0.088	1.000000e+05	2.827979e-09
0	ACTCCACTTTCCCTATTATTACTTTGTCAAC_3938	0	0	0	1	0.211	1.000000e+05	1.643779e-09
0	ACTCCATAGTGATGGCTTCATCGCTTCTGAC_2871	0	0	0	1	0.877	1.000000e+05	4.345378e-11
0	ACTCCCACCGTATGATCCTCCTATGACAATG_8326	0	0	0	1	0.175	1.000000e+05	4.487970e-09
0	ACTCCGACAGAACAAGGTGCCACGTCGAGAA_1175	0	0	0	1	0.860	1.000000e+05	9.475764e-14
0	ACTCGAAGAATTTTATATTTTTCAGGATATG_8177	0	0	0	1	0.193	1.000000e+05	2.014763e-09
0	ACTCGTGTTCCATTTTTGCCAAAGACTATGG_10858	0	0	0	1	0.825	1.000000e+05	3.085003e-09
0	ACTCGTTCAAATCTACCTGAGTGCCAAAATA_8804	0	0	0	1	0.175	1.000000e+05	4.487970e-09
0	ACTCTACTAGAATCGCATGTGGAATACACTG_1107	0	0	0	1	0.860	1.000000e+05	9.475764e-14
0	ACTCTATCAAATTAATTTTCTTATATGAACT_5162	0	0	0	1	0.175	1.000000e+05	9.218181e-10
0	ACTCTGCCCAACACAGCCCCATCATTGTCAT_8389	0	0	0	1	0.175	1.000000e+05	4.487970e-09
0	ACTCTGGCCTATATTAGTTAAGTCTGGTTTA_1303	0	0	0	1	0.140	1.000000e+05	9.475764e-14
0	ACTCTTCGACAAATGCCCAACTGTTCGAGCA_3420	0	0	0	1	0.123	1.000000e+05	4.345378e-11
0	ACTCTTTACACTCTCCAATCGTACAAACACC_2945	0	0	0	1	0.877	1.000000e+05	4.345378e-11
0	ACTGAAAAAAATAAAAAACCTTTAAACTACA_2412	0	0	0	1	0.860	1.000000e+05	1.013095e-09
0	ACTGAAAAAGGTAAATCAATCCAATAAGCCA_3538	0	0	0	1	0.158	1.000000e+05	6.351594e-11
0	ACTGAAAACAGAGGATATATATAGTTTTACA_4319	0	0	0	1	0.789	1.000000e+05	2.004499e-10
0	ACTGAAAGGTAAATCAATCCAATAAGCCATG_529	0	0	0	1	0.860	1.000000e+05	9.475764e-14
0	ACTGAGGGTAATTATATACATGACATTTGTA_1916	0	0	0	1	0.877	1.000000e+05	1.101406e-11
0	ACTGATATTATTTATATTCAGACCTGTTGTA_4430	0	0	0	1	0.895	1.000000e+05	1.908148e-09
0	ACTGATGTTTTTCCGTCCGGAACTGCTTCGG_770	0	0	0	1	0.860	1.000000e+05	9.475764e-14
0	ACTGATTAAATTTAATAAAAACAGTTAAGAT_4448	0	0	0	1	0.895	1.000000e+05	1.908148e-09
0	ACTGATTCGTTCTTGACAGACTTAACTTTGA_8740	0	0	0	1	0.175	1.000000e+05	4.487970e-09
0	ACTGCAAAGACTCGTGTTCCATTGTTGCCAA_10919	0	0	0	1	0.175	1.000000e+05	3.085003e-09
0	ACTGCAAAGACTCGTGTTCCATTTTTGCCAA_10789	0	0	0	1	0.825	1.000000e+05	3.085003e-09
0	ACTGCGAGGGAGATCATTTGGCTTTTTCACC_640	0	0	0	1	0.860	1.000000e+05	9.475764e-14
0	ACTGCGGTGTCAGATCAAAGAATAATTGATA_2590	0	0	0	1	0.877	1.000000e+05	5.564864e-11
0	ACTGGAGTCCAACGATGATTCCCCTCCAAGA_8823	0	0	0	1	0.175	1.000000e+05	4.487970e-09
0	ACTGGATCACAATTTTTTAGAAATGCATGCT_6300	0	0	0	1	0.193	1.000000e+05	2.216834e-09
0	ACTGGCCTATATTAGTGAAGTCTGGTTTAAT_1878	0	0	0	1	0.877	1.000000e+05	1.101406e-11
0	ACTGGCTCACCACAACATAGGGGTATTGTAG_54	0	0	0	1	0.158	1.000000e+05	5.714242e-18
0	ACTGGCTCACCACAACATGGGAATGTAGGAT_2028	0	0	0	1	0.877	1.000000e+05	1.101406e-11
0	ACTGGTGCAAACTTCAACAGCAGAATCACAA_3036	0	0	0	1	0.877	1.000000e+05	4.345378e-11
0	ACTGGTGTGGTTCTTGTACTGATCACACATA_3187	0	0	0	1	0.877	1.000000e+05	4.345378e-11
0	ACTGGTGTGGTTGTTGTACTGATCACACATA_1772	0	0	0	1	0.140	1.000000e+05	9.024073e-10
0	ACTGTAAATGGTGAAGAAAACAAGCCCATGA_190	0	0	0	1	0.211	1.000000e+05	3.287837e-11
0	ACTGTACAGTGAGGTACGGTTCTAATAGTAA_1524	0	0	0	1	0.877	1.000000e+05	8.340220e-13
0	ACTGTACATGTGAACATTGGTAATTGGTGTA_3661	0	0	0	1	0.193	1.000000e+05	1.409369e-09
0	ACTGTATGAGCATTATTTTCTTTACAAGTTA_3326	0	0	0	1	0.877	1.000000e+05	4.345378e-11
0	ACTGTTACTTTTGGCACATCACCTGTGAAAT_4497	0	0	0	1	0.158	1.000000e+05	1.373702e-10
0	ACTGTTACTTTTGGCACATCACCTGTGAGAT_4284	0	0	0	1	0.877	1.000000e+05	4.533061e-10
0	ACTGTTCAACAAACATCTTATGTAGTTGTTG_1206	0	0	0	1	0.860	1.000000e+05	9.475764e-14
0	ACTGTTCATGATTCCCATGGCTTTGCTGGAG_3095	0	0	0	1	0.877	1.000000e+05	4.345378e-11
0	ACTGTTCGTGTGTGAGAGAGAGAGAGAGAGA_8213	0	0	0	1	0.825	1.000000e+05	4.487970e-09
0	ACTGTTTTTAATACATTACAACAAAAACGGC_2923	0	0	0	1	0.877	1.000000e+05	4.345378e-11
0	ACTGTTTTTATTAAATTTAATCAGTTTATCA_4474	0	0	0	1	0.895	1.000000e+05	1.908148e-09
0	ACTTAAATATTATTCCCTCTGTTTCTAACTA_4657	0	0	0	1	0.877	1.000000e+05	1.451187e-09
0	ACTTAACTAATATAGGCCAGAGTGAGAACTA_1254	0	0	0	1	0.140	1.000000e+05	9.475764e-14
0	ACTTAAGAAAATATATTAGTTAAGATATAAA_4469	0	0	0	1	0.895	1.000000e+05	1.908148e-09
0	ACTTAAGTACAATAATTGTTATGGTTTCTGG_505	0	0	0	1	0.860	1.000000e+05	9.475764e-14
0	ACTTAAGTACAATCATTGTTATGGTTTCTGG_1316	0	0	0	1	0.140	1.000000e+05	9.475764e-14
0	ACTTACTCCCACCGTATGATCCTCCTATGAC_8543	0	0	0	1	0.175	1.000000e+05	4.487970e-09
0	ACTTACTCGAAGAATTTTATATTTTTCAGGA_8188	0	0	0	1	0.193	1.000000e+05	2.014763e-09
0	ACTTACTTACTTGTCTTTTACATTGATGATC_1720	0	0	0	1	0.754	1.000000e+05	3.715587e-12
0	ACTTAGCGACGAATAACGGTATTATGATCTC_8613	0	0	0	1	0.175	1.000000e+05	4.487970e-09
0	ACTTAGTTCTCACTCTGGCCTATATTAGTTA_1245	0	0	0	1	0.140	1.000000e+05	9.475764e-14
0	ACTTAGTTTATAAATACGTTTCAAACAAATA_589	0	0	0	1	0.860	1.000000e+05	9.475764e-14
0	ACTTATATGGCTTATGTGGTATATATAGTTA_8238	0	0	0	1	0.175	1.000000e+05	4.487970e-09
0	ACTTCAACAGCAGAATCACAAACTAAACCAC_2912	0	0	0	1	0.877	1.000000e+05	4.345378e-11
0	ACTTCACTAATATAGGCCAGTCGAACTGGCT_1888	0	0	0	1	0.877	1.000000e+05	1.101406e-11
0	ACTTCCAGATTCGAACTATATAAATTTGTGA_6782	0	0	0	1	0.772	1.000000e+05	5.254669e-10
0	ACTTCTCCTTAACGTGCAAGAGAATCGCTGC_8317	0	0	0	1	0.175	1.000000e+05	4.487970e-09
0	ACTTGACATCCTGCAATAAGTATATATTCAT_5581	0	0	0	1	0.193	1.000000e+05	4.869185e-10
0	ACTTGACATTATATAGAAAATGATTCGCACC_2080	0	0	0	1	0.193	1.000000e+05	5.695438e-12
0	ACTTGACTGTATGAGCATTATTTTCTTTACA_3145	0	0	0	1	0.877	1.000000e+05	4.345378e-11
0	ACTTGCGTTTTTCAATGCTTCTTCTGCTGAT_8897	0	0	0	1	0.175	1.000000e+05	4.487970e-09
0	ACTTGTAAAACTATATATATCCTCTGTTTTC_4335	0	0	0	1	0.789	1.000000e+05	2.004499e-10
0	ACTTGTAAAGAAAATAATGCTCATACAGTCA_2981	0	0	0	1	0.877	1.000000e+05	4.345378e-11
0	ACTTGTGTCTTATGATAGGAATAATTCTTAT_2451	0	0	0	1	0.842	1.000000e+05	1.583244e-10
0	ACTTGTTATGTTAAATGGCGCCGTTTGAAAC_8738	0	0	0	1	0.175	1.000000e+05	4.487970e-09
0	ACTTGTTCTTGTTCTCTCTCAATAACTCTAA_4886	0	0	0	1	0.140	1.000000e+05	2.756146e-09
0	ACTTGTTCTTTTCTTCTTTTGAACAAATACA_1087	0	0	0	1	0.860	1.000000e+05	9.475764e-14
0	ACTTGTTCTTTTCTTCTTTTGAACAAATACT_3754	0	0	0	1	0.158	1.000000e+05	1.504015e-10
0	ACTTTAGACCAATCCTGTTTTGTTGTCTGTC_4820	0	0	0	1	0.175	1.000000e+05	3.888651e-09
0	ACTTTAGGCCAATCCTGTTTTGTTGTCTGTC_2463	0	0	0	1	0.842	1.000000e+05	1.583244e-10
0	ACTTTATCGAATCCATTGTCCTGCTTCTCAG_2657	0	0	0	1	0.877	1.000000e+05	5.564864e-11
0	ACTTTCCCTATTATTACTTTGTCAACTAAAA_3944	0	0	0	1	0.211	1.000000e+05	1.643779e-09
0	ACTTTCTATATGAGATTCCTAACAATTTTCA_3518	0	0	0	1	0.842	1.000000e+05	6.351594e-11
0	ACTTTGAAGAGGTGTTTGAAAGATATTTAAG_2539	0	0	0	1	0.877	1.000000e+05	5.564864e-11
0	ACTTTGAGAGATCTTTTGATAAGATTTTCGA_4010	0	0	0	1	0.193	1.000000e+05	1.971876e-11
0	ACTTTGTCAACTAAAAAAAGAAAATAGAAAG_3773	0	0	0	1	0.193	1.000000e-05	9.488382e-10
0	ACTTTTGTTTACAATTCAAACCCATTTGTAA_6768	0	0	0	1	0.772	1.000000e+05	5.254669e-10
0	ACTTTTTAACAAAATATTACGCAAACTTATA_4444	0	0	0	1	0.895	1.000000e+05	1.908148e-09
0	ACTTTTTAGCATTACGGTTTCTCCTCATAAA_4098	0	0	0	1	0.228	1.000000e+05	1.435619e-09
0	ACTTTTTCTTAGTTACTTAGCTTGAATGCAA_4038	0	0	0	1	0.211	1.000000e+05	1.276362e-09
0	ACTTTTTTTTTATCTTCATGTTATATTATGA_762	0	0	0	1	0.860	1.000000e+05	9.475764e-14
0	ACTTTTTTTTTGTTCCCAAGTTAATATTATA_2364	0	0	0	1	0.123	1.000000e+05	3.872991e-09
0	AGAAAAAAATACCAATAACGGCAAAATTGAA_3501	0	0	0	1	0.105	1.000000e+05	3.012414e-09
0	AGAAAAAACATCATTCATGACGACAAAAACT_305	0	0	0	1	0.860	1.000000e+05	9.475764e-14
0	AGAAAAAATTATGTAAATTTTCGAAGGTACC_2090	0	0	0	1	0.105	1.000000e+05	7.549864e-10
0	AGAAAAACATGGCGACCAAAACCTTCTCTCT_10798	0	0	0	1	0.825	1.000000e+05	3.085003e-09
0	AGAAAAACTATCTAAATTTGACTACCTCTCT_8446	0	0	0	1	0.175	1.000000e+05	4.487970e-09
0	AGAAAAACTGGTGTGGTTCTTGTACTGATCA_2903	0	0	0	1	0.877	1.000000e+05	4.345378e-11
0	AGAAAAACTGGTGTGGTTGTTGTACTGATCA_1768	0	0	0	1	0.140	1.000000e+05	9.024073e-10
0	AGAAAAAGATTATATGATGGATGGATAGAAA_5106	0	0	0	1	0.316	1.000000e+05	3.181720e-09
0	AGAAAACATAAAATTCTTAAATTCTAACTTC_2557	0	0	0	1	0.877	1.000000e+05	5.564864e-11
0	AGAAAACATAAGATTCTTAAATTCTAACTTC_1578	0	0	0	1	0.193	1.000000e+05	1.472470e-11
0	AGAAAACCAACGTCGTAAGTGTGAGATATTA_561	0	0	0	1	0.860	1.000000e+05	9.475764e-14
0	AGAAAATAGATAAGTGGGGAAAAAATGTTAT_89	0	0	0	1	0.860	1.000000e+05	2.215061e-14
0	AGAAAATATACAATAATTGCCTGTCTAAGAG_2834	0	0	0	1	0.877	1.000000e+05	4.345378e-11
0	AGAAAATATATTAGTTAAGATATAAATCTTA_4432	0	0	0	1	0.895	1.000000e+05	1.908148e-09
0	AGAAAATCATGTTTATATTAACACTAAAACA_313	0	0	0	1	0.860	1.000000e+05	9.475764e-14
0	AGAAAATGACTCACATATCTGTTTATGTAAT_4309	0	0	0	1	0.877	1.000000e+05	4.533061e-10
0	AGAAAATGAGAGAGATTCTTTTAAATCTAGA_4874	0	0	0	1	0.088	1.000000e+05	3.539771e-09
0	AGAAAATGATTCGCACCAAAGGCAGACAAAA_2070	0	0	0	1	0.193	1.000000e+05	5.695438e-12
0	AGAAAATTCTTTCGAAATTTCCACAATTTGC_5703	0	0	0	1	0.175	1.000000e-05	3.177776e-09
0	AGAAACAATAAAATGCTATATATGTGTGTGG_3298	0	0	0	1	0.877	1.000000e+05	4.345378e-11
0	AGAAACAGCATTGATCACCCATATCATCATC_1202	0	0	0	1	0.860	1.000000e+05	9.475764e-14
0	AGAAACATGATTTTGTAGCTTCATATCTATA_8682	0	0	0	1	0.175	1.000000e+05	4.487970e-09
0	AGAAACCAAAATCAAAATTGGAATCAGTCTC_1271	0	0	0	1	0.140	1.000000e+05	9.475764e-14
0	AGAAACCAAAATCAAAATTGGAATCAGTGTC_832	0	0	0	1	0.860	1.000000e+05	9.475764e-14
0	AGAAACCATAACAATGATTGTACTTAAGTAG_1330	0	0	0	1	0.140	1.000000e+05	9.475764e-14
0	AGAAACCATAACAATTATTGTACTTAAGTAG_950	0	0	0	1	0.860	1.000000e+05	9.475764e-14
0	AGAAACCGTAATGCTAAAAAGTCAATGAACG_75	0	0	0	1	0.211	1.000000e+05	8.056464e-16
0	AGAAAGAAATTACAAACCAACTTCTGGCGAT_3541	0	0	0	1	0.158	1.000000e+05	6.351594e-11
0	AGAAAGAAATTACAATCCAACTTCTGGCGAT_4303	0	0	0	1	0.877	1.000000e+05	4.533061e-10
0	AGAAAGATGATCAAAGCCCCATGAATATATA_2323	0	0	0	1	0.193	1.000000e+05	4.188199e-11
0	AGAAAGGAGGATACTCGTTAAAGAAACATTA_680	0	0	0	1	0.860	1.000000e+05	9.475764e-14
0	AGAAAGTAAACGAAAAACCTAAATTAGTAGA_3510	0	0	0	1	0.842	1.000000e+05	6.351594e-11
0	AGAAATAGCTAGGCTACACGAATTCATTAGA_1600	0	0	0	1	0.193	1.000000e+05	3.845342e-12
0	AGAAATAGCTAGGTTACACGAATTCATTAGA_996	0	0	0	1	0.860	1.000000e+05	9.475764e-14
0	AGAAATATCTAGGCTACCCAAATTCATTAGA_2636	0	0	0	1	0.877	1.000000e+05	5.564864e-11
0	AGAAATATTTACTGTACCATTCACGATCGAC_2906	0	0	0	1	0.877	1.000000e+05	4.345378e-11
0	AGAAATGAATAATATCATAATGCACATGCAC_5336	0	0	0	1	0.228	1.000000e+05	2.967952e-09
0	AGAAATGGAAGATATATGATTGAATGTTTGA_3840	0	0	0	1	0.211	1.000000e+05	2.763549e-09
0	AGAAATTACAAACCAACTTCTGGCGATACCA_1349	0	0	0	1	0.140	1.000000e+05	9.475764e-14
0	AGAAATTACAATCCAACTTCTGGCGATACCA_4199	0	0	0	1	0.877	1.000000e+05	4.533061e-10
0	AGAAATTTTTTTCGAAATTTCCACAATTTGC_693	0	0	0	1	0.860	1.000000e+05	9.475764e-14
0	AGAACAAGGTGCCACGTCGAGAACGCTCTTG_623	0	0	0	1	0.860	1.000000e+05	9.475764e-14
0	AGAACACGGTGCCACGTCGAGAACGCTCTTG_3974	0	0	0	1	0.158	1.000000e+05	5.176173e-10
0	AGAACAGGTTCAATGTTTTGAGTATAATAAT_4312	0	0	0	1	0.789	1.000000e+05	2.004499e-10
0	AGAACATATTTACTGTACCATTCACGATCGA_3421	0	0	0	1	0.123	1.000000e+05	4.345378e-11
0	AGAACCACACCAGTTTTTCTTCAGACGTCAA_3228	0	0	0	1	0.877	1.000000e+05	4.345378e-11
0	AGAACCCATACATGAGACAGAAGAGAAACTC_508	0	0	0	1	0.860	1.000000e+05	9.475764e-14
0	AGAACCGAAGGGATTGAGACGGTTTATATCA_3601	0	0	0	1	0.088	1.000000e+05	4.061666e-09
0	AGAACCGTACCTCACTGTACAGTTCGATTTC_1556	0	0	0	1	0.877	1.000000e+05	8.340220e-13
0	AGAACCTCAATGGTTTTTTAAATTGATCTCA_1210	0	0	0	1	0.860	1.000000e+05	9.475764e-14
0	AGAACTAAGTCGAACTGGCTCACCACAACAT_1263	0	0	0	1	0.140	1.000000e+05	9.475764e-14
0	AGAACTCCGGAGTTTTCTAAAAAGTACCTTG_5094	0	0	0	1	0.140	1.000000e+05	1.246766e-09
0	AGAAGAAAAAACATCATTCATGACGACAAAA_811	0	0	0	1	0.860	1.000000e+05	9.475764e-14
0	AGAAGAAAAACATGGCGACCAAAACCTTCTC_10765	0	0	0	1	0.825	1.000000e+05	3.085003e-09
0	AGAAGAATTGATCTTCCACGAATCCTACGGG_3041	0	0	0	1	0.877	1.000000e+05	4.345378e-11
0	AGAAGACTTAGGGCTTGTGGTTTTAAGAGAT_1645	0	0	0	1	0.140	1.000000e+05	7.289917e-11
0	AGAAGATTCAAACGAGTCCCAAAACTCATTC_4842	0	0	0	1	0.158	1.000000e+05	4.169836e-09
0	AGAAGCATGCATTTCTAAAAAATTGTGATCC_6301	0	0	0	1	0.193	1.000000e+05	2.216834e-09
0	AGAAGCGATGAAGCCATCACTATGGAGTACG_2904	0	0	0	1	0.877	1.000000e+05	4.345378e-11
0	AGAAGTACTCTGCCCAACACAGCCCCATCAT_8867	0	0	0	1	0.175	1.000000e+05	4.487970e-09
0	AGAAGTTAGAATTTAAGAATCTTATGTTTTC_1579	0	0	0	1	0.193	1.000000e+05	1.472470e-11
0	AGAAGTTAGAATTTAAGAATTTTATGTTTTC_2560	0	0	0	1	0.877	1.000000e+05	5.564864e-11
0	AGAAGTTCCAACCGTTGAAATCTGTGATTTG_1426	0	0	0	1	0.140	1.000000e+05	9.475764e-14
0	AGAAGTTGGATTGTAATTTCTTTCTTCATGA_4256	0	0	0	1	0.877	1.000000e+05	4.533061e-10
0	AGAAGTTGGTTTGTAATTTCTTTCTTCATGA_2341	0	0	0	1	0.158	1.000000e+05	2.037079e-11
0	AGAAGTTTCAACCGTTGAAATCTGTGATTTG_1987	0	0	0	1	0.877	1.000000e+05	1.101406e-11
0	AGAATACTCGTTAAAGAAACATTACTACTCC_3748	0	0	0	1	0.158	1.000000e+05	1.504015e-10
0	AGAATCATGGGCTTGTTTTCTTCACCATTTA_2743	0	0	0	1	0.246	1.000000e+05	4.651771e-09
0	AGAATCGCACCAGAGCATAAATTACCTTAGA_1225	0	0	0	1	0.860	1.000000e+05	9.475764e-14
0	AGAATCGCATGTGAAATACACTGTCACTGTA_1236	0	0	0	1	0.140	1.000000e+05	9.475764e-14
0	AGAATCGCATGTGGAATACACTGTCACTGTA_1212	0	0	0	1	0.860	1.000000e+05	9.475764e-14
0	AGAATCGCTGCATAGTCTGCTAAGGCTTGTG_8386	0	0	0	1	0.175	1.000000e+05	4.487970e-09
0	AGAATCGGTCATGATGATGACAAAGATATGC_166	0	0	0	1	0.175	1.000000e+05	3.717701e-13
0	AGAATCGGTCATGATGATGACGAAGATATGC_224	0	0	0	1	0.860	1.000000e+05	9.475764e-14
0	AGAATGAAGTTGGTATTTTGGACTAGTACAA_2947	0	0	0	1	0.877	1.000000e+05	4.345378e-11
0	AGAATGGCTGAACCAGAAACCATAACAATGA_1242	0	0	0	1	0.140	1.000000e+05	9.475764e-14
0	AGAATGGCTGAACCAGAAACCATAACAATTA_439	0	0	0	1	0.860	1.000000e+05	9.475764e-14
0	AGAATGGTACTCTAAGGTAATTTATGCTCTG_1023	0	0	0	1	0.860	1.000000e+05	9.475764e-14
0	AGAATGTTTTAGTTCTTTTTGCTGTGAACCA_4358	0	0	0	1	0.228	1.000000e+05	2.042025e-09
0	AGAATTAATGTTAAAGTTATACAAGACTATA_4211	0	0	0	1	0.877	1.000000e+05	4.533061e-10
0	AGAATTGATCTTCCACGAATCCTACGGGGAG_3177	0	0	0	1	0.877	1.000000e+05	4.345378e-11
0	AGAATTGTTTAGTTTTGGTTCCAGCAAAAAA_2133	0	0	0	1	0.140	1.000000e+05	5.882885e-10
0	AGAATTTAAGAATCTTATGTTTTCTAGAGAC_3863	0	0	0	1	0.211	1.000000e+05	1.009476e-09
0	AGAATTTAAGAATTTTATGTTTTCTAGAGAC_2572	0	0	0	1	0.877	1.000000e+05	5.564864e-11
0	AGAATTTGATGATGGAACTTCGTACGTATTA_2661	0	0	0	1	0.877	1.000000e+05	5.564864e-11
0	AGAATTTTATGTTTTCTAGAGACGGGACACA_2669	0	0	0	1	0.877	1.000000e+05	5.564864e-11
0	AGACAAAACATTATGCAAAAAAATATTGTTC_521	0	0	0	1	0.860	1.000000e+05	9.475764e-14
0	AGACAAAATATGTATATATTATATATAGTGC_5113	0	0	0	1	0.211	1.000000e+05	7.425608e-10
0	AGACAAACTAAGAAACAAATACAATACAACA_8515	0	0	0	1	0.175	1.000000e+05	4.487970e-09
0	AGACAAACTGGAGTCCAACGATGATTCCCCT_8529	0	0	0	1	0.175	1.000000e+05	4.487970e-09
0	AGACAACAAAACAGGATTGGCCTAAAGTCAC_2501	0	0	0	1	0.842	1.000000e+05	1.583244e-10
0	AGACAACAAAACAGGATTGGTCTAAAGTCAC_2526	0	0	0	1	0.158	1.000000e+05	1.583244e-10
0	AGACAAGAAAGGAGAATACTCGTTAAAGAAA_3768	0	0	0	1	0.158	1.000000e+05	1.504015e-10
0	AGACAAGAAAGGAGGATACTCGTTAAAGAAA_1051	0	0	0	1	0.860	1.000000e+05	9.475764e-14
0	AGACAAGTAAGTAAGTAATTCGAAAATCTTA_1708	0	0	0	1	0.754	1.000000e+05	3.715587e-12
0	AGACAAGTAAGTAATAATTCGAAAATCTTAT_9032	0	0	0	1	0.281	1.000000e+05	3.685791e-09
0	AGACAATAATATGCAGAAAATTCTTTCGAAA_3721	0	0	0	1	0.158	1.000000e+05	1.401061e-10
0	AGACAATAATATGCAGAAATTTTTTTCGAAA_218	0	0	0	1	0.860	1.000000e+05	9.475764e-14
0	AGACACGATGTTTCAAACGGCGCCATTTAAC_8231	0	0	0	1	0.175	1.000000e+05	4.487970e-09
0	AGACAGACAACAAAACAGGATTGGCCTAAAG_2507	0	0	0	1	0.842	1.000000e+05	1.583244e-10
0	AGACAGACAACAAAACAGGATTGGTCTAAAG_4819	0	0	0	1	0.175	1.000000e+05	3.888651e-09
0	AGACAGAGACATAAACAGCTACATAAGTTGA_197	0	0	0	1	0.088	1.000000e+05	8.776178e-11
0	AGACAGGCAATTATTGTATATTTTCTGATCA_3291	0	0	0	1	0.877	1.000000e+05	4.345378e-11
0	AGACATAGCCAGGAAAAAAACCGATCTACTA_701	0	0	0	1	0.860	1.000000e+05	9.475764e-14
0	AGACATTAATTCATTAGTTAAAAACTTAAAA_4735	0	0	0	1	0.211	1.000000e+05	1.719275e-09
0	AGACCTGTATTTAATATCTCACACTTACGAC_1223	0	0	0	1	0.860	1.000000e+05	9.475764e-14
0	AGACCTTTGCGTAGCTGGGAGTTCGAACTCC_503	0	0	0	1	0.860	1.000000e+05	9.475764e-14
0	AGACCTTTGTGTAGCTGGGGGTTCGAACTCC_1594	0	0	0	1	0.193	1.000000e+05	1.668259e-11
0	AGACGAGATCATAATACCGTTATTCGTCGCT_8913	0	0	0	1	0.175	1.000000e+05	4.487970e-09
0	AGACGAGCAGCTGAATCAAGTAACTTTGTGG_2423	0	0	0	1	0.105	1.000000e+05	2.027077e-09
0	AGACGTTATTAAACCAGACTTAACTAATATA_1482	0	0	0	1	0.140	1.000000e+05	9.475764e-14
0	AGACGTTATTAAACCAGACTTCACTAATATA_1922	0	0	0	1	0.877	1.000000e+05	1.101406e-11
0	AGACTATACCACAAAAATTATTACATAAACA_4239	0	0	0	1	0.877	1.000000e+05	4.533061e-10
0	AGACTATGCAGCGATTCTCTTGCACGTTAAG_8848	0	0	0	1	0.175	1.000000e+05	4.487970e-09
0	AGACTCCGACAGAACAAGGTGCCACGTCGAG_410	0	0	0	1	0.860	1.000000e+05	9.475764e-14
0	AGACTCGTGTTCCATTTTTGCCAAAGACTAT_10812	0	0	0	1	0.825	1.000000e+05	3.085003e-09
0	AGACTGATTCCAATTTTGATTTTGGTTTCTC_1233	0	0	0	1	0.140	1.000000e+05	9.475764e-14
0	AGACTGCGGTGTCAGATCAAAGAATAATTGA_2623	0	0	0	1	0.877	1.000000e+05	5.564864e-11
0	AGACTGGATCACAATTTTTTAGAAATGCATG_6297	0	0	0	1	0.193	1.000000e+05	2.216834e-09
0	AGACTTAACTAATATAGGCCAGAGTGAGAAC_1434	0	0	0	1	0.140	1.000000e+05	9.475764e-14
0	AGACTTCACTAATATAGGCCAGTCGAACTGG_1893	0	0	0	1	0.877	1.000000e+05	1.101406e-11
0	AGACTTTATCGAATCCATTGTCCTGCTTCTC_2576	0	0	0	1	0.877	1.000000e+05	5.564864e-11
0	AGAGAAAATAAAATTACATGAATGATCTTTA_1843	0	0	0	1	0.193	1.000000e+05	1.571796e-10
0	AGAGAAACCAAAATCAAAATTGGAATCAGTC_1298	0	0	0	1	0.140	1.000000e+05	9.475764e-14
0	AGAGAAACCAAAATCAAAATTGGAATCAGTG_630	0	0	0	1	0.860	1.000000e+05	9.475764e-14
0	AGAGAAGAAAAAACATCATTCATGACGACAA_715	0	0	0	1	0.860	1.000000e+05	9.475764e-14
0	AGAGAAGGTTTTGGTCGCCATGTTTTTCTTC_10741	0	0	0	1	0.825	1.000000e+05	3.085003e-09
0	AGAGAATCGCTGCATAGTCTGCTAAGGCTTG_8737	0	0	0	1	0.175	1.000000e+05	4.487970e-09
0	AGAGACGAGATCATAATACCGTTATTCGTCG_8496	0	0	0	1	0.175	1.000000e+05	4.487970e-09
0	AGAGACTGATTCGTTCTTGACAGACTTAACT_8377	0	0	0	1	0.175	1.000000e+05	4.487970e-09
0	AGAGAGAAGAAAAAACATCATTCATGACGAC_748	0	0	0	1	0.860	1.000000e+05	9.475764e-14
0	AGAGATCTTTTGATAAGATAAGATTTTCGAA_3981	0	0	0	1	0.807	1.000000e+05	1.971876e-11
0	AGAGATGTATAGCCAACAACATGAACTACCT_4857	0	0	0	1	0.912	1.000000e+05	3.539771e-09
0	AGAGATTCATGACATCCTACAATACCCCTAT_63	0	0	0	1	0.158	1.000000e+05	5.714242e-18
0	AGAGCATAAATTACCTTAGAGTACCATTCTG_1011	0	0	0	1	0.860	1.000000e+05	9.475764e-14
0	AGAGCGAATTATCCCAAACATTAATGATCCA_1735	0	0	0	1	0.895	1.000000e+05	6.775038e-11
0	AGAGCGCAGAGGTTATGAAGCTTGTTAATAA_3149	0	0	0	1	0.877	1.000000e+05	4.345378e-11
0	AGAGGAGGAATTATGAGGTTCATGGCATTAA_3213	0	0	0	1	0.877	1.000000e+05	4.345378e-11
0	AGAGGAGGAGTTATGAGGTTCATGGCATTAA_3978	0	0	0	1	0.175	1.000000e+05	1.418194e-09
0	AGAGGCACGAGAAGTTCCAACCGTTGAAATC_1292	0	0	0	1	0.140	1.000000e+05	9.475764e-14
0	AGAGGCACGAGAAGTTTCAACCGTTGAAATC_1889	0	0	0	1	0.877	1.000000e+05	1.101406e-11
0	AGAGGCCACGAATAAGTGGTGTATTTGTTCA_914	0	0	0	1	0.860	1.000000e+05	9.475764e-14
0	AGAGGTGTGTGTATTTCTATATACATATAAT_5530	0	0	0	1	0.193	1.000000e+05	4.869185e-10
0	AGAGGTGTTTGAAAGATATTTAAGCCATTTC_2642	0	0	0	1	0.877	1.000000e+05	5.564864e-11
0	AGAGTAATACATGCTTTATTGGTTTGGATCT_4575	0	0	0	1	0.877	1.000000e+05	1.451187e-09
0	AGAGTACTTCTCCTTAACGTGCAAGAGAATC_8904	0	0	0	1	0.175	1.000000e+05	4.487970e-09
0	AGAGTCTTCATATCCAAATTATAATCTATTA_7	0	0	0	1	0.175	5.852416e+00	9.211738e-16
0	AGAGTGAAATTGTACTAGTCCAAAATACCAA_2977	0	0	0	1	0.877	1.000000e+05	4.345378e-11
0	AGAGTGAGAACTAAGTCGAACTGGCTCACCA_1477	0	0	0	1	0.140	1.000000e+05	9.475764e-14
0	AGAGTGCAAATTGTGGAAATTTCGAAAAAAA_547	0	0	0	1	0.860	1.000000e+05	9.475764e-14
0	AGAGTGCAAATTGTGGAAATTTCGAAAGAAT_5705	0	0	0	1	0.175	1.000000e-05	3.177776e-09
0	AGAGTGCAGAGGTTATGAAGCTTGTTAATAA_3438	0	0	0	1	0.123	1.000000e+05	4.345378e-11
0	AGAGTGTAAATAGCATAAATTAAAAAGGAAG_10864	0	0	0	1	0.825	1.000000e+05	3.085003e-09
0	AGAGTTCTTTGATAAATTTTTCAATTTCGCA_2269	0	0	0	1	0.088	1.000000e+05	2.827979e-09
0	AGAGTTTTGTCTTACAAAAATGGAAGAGACA_2241	0	0	0	1	0.088	1.000000e+05	2.827979e-09
0	AGAGTTTTTTAGTTCTTTTTGCTGGGAACCA_238	0	0	0	1	0.860	1.000000e+05	9.475764e-14
0	AGATAAAAAAAAAGTAACTCCTATCACCAAG_1095	0	0	0	1	0.860	1.000000e+05	9.475764e-14
0	AGATAAATTGCTAGTAATGACAACGTTTTTA_1692	0	0	0	1	0.298	1.000000e+05	3.306020e-12
0	AGATAAGATTTTCGAATTACTTACTTACTTG_3987	0	0	0	1	0.807	1.000000e+05	1.971876e-11
0	AGATAAGTGGGGAAAAAATGTTATGTTAAGA_92	0	0	0	1	0.860	1.000000e+05	2.215061e-14
0	AGATAATTTTTTTTTTCAGTTAGAAAATGAG_4645	0	0	0	1	0.877	1.000000e+05	1.451187e-09
0	AGATACAAAATAGATCACTAATAACCAAATC_3833	0	0	0	1	0.825	1.000000e+05	6.418736e-10
0	AGATACATTTGCACTCAAAAGATATACCATC_10826	0	0	0	1	0.825	1.000000e+05	3.085003e-09
0	AGATACGCTAAGATTGGCGCGTTGGCTTTAG_8596	0	0	0	1	0.175	1.000000e+05	4.487970e-09
0	AGATACTGGTGCAAACTTCAACAGCAGAATC_3272	0	0	0	1	0.877	1.000000e+05	4.345378e-11
0	AGATAGATCCTAGGCAGAAGAATTGATCTTC_3266	0	0	0	1	0.877	1.000000e+05	4.345378e-11
0	AGATAGGCCCCAAAACATACTCGATGACCTG_3602	0	0	0	1	0.088	1.000000e+05	4.061666e-09
0	AGATATACCATCCAACACCGAATCAAAATTA_10888	0	0	0	1	0.825	1.000000e+05	3.085003e-09
0	AGATATCGGAATCTCCAGCAAAGCCATGGGA_2968	0	0	0	1	0.877	1.000000e+05	4.345378e-11
0	AGATATCTAAGGTTTCAAATGGAAATCGAAC_1112	0	0	0	1	0.860	1.000000e+05	9.475764e-14
0	AGATATGAAGCTACAAAATCATGTTTCTCGA_8655	0	0	0	1	0.175	1.000000e+05	4.487970e-09
0	AGATATTTAAGCCATTTCAGATATGTCAAAG_2556	0	0	0	1	0.877	1.000000e+05	5.564864e-11
0	AGATATTTCTATTCATCCATCATATTTAGAA_2681	0	0	0	1	0.877	1.000000e+05	5.564864e-11
0	AGATCAATTCTTCTGCCTAGGATCTATCTCC_2883	0	0	0	1	0.877	1.000000e+05	4.345378e-11
0	AGATCAATTTAAAAAACCATTGAGGTTCTGA_473	0	0	0	1	0.860	1.000000e+05	9.475764e-14
0	AGATCATAATACCGTTATTCGTCGCTAAGTC_8837	0	0	0	1	0.175	1.000000e+05	4.487970e-09
0	AGATCATTTCAGTCAGCATTGAAATTATTTG_4120	0	0	0	1	0.140	1.000000e+05	1.862072e-09
0	AGATCCTAGGCAGAAGAATTGATCTTCCACG_3199	0	0	0	1	0.877	1.000000e+05	4.345378e-11
0	AGATCGGTTTTTTTCCTGGCTATGTCTTTTG_512	0	0	0	1	0.860	1.000000e+05	9.475764e-14
0	AGATCTGCACCGAGATGGTCATGCCAATAGG_8934	0	0	0	1	0.175	1.000000e+05	4.487970e-09
0	AGATCTTTGTTTATAAATGCAACGATATATG_8372	0	0	0	1	0.175	1.000000e+05	4.487970e-09
0	AGATCTTTTGATAAGATTTTCGAATTATTAC_1728	0	0	0	1	0.246	1.000000e+05	3.715587e-12
0	AGATGATAGACCTGTATTTAATATCTCACAC_1052	0	0	0	1	0.860	1.000000e+05	9.475764e-14
0	AGATGATCAAAGCCCCATGAATATATAAAGA_4825	0	0	0	1	0.211	1.000000e+05	2.451081e-09
0	AGATGGAACCAGAGGCACGAGAAGTTCCAAC_1343	0	0	0	1	0.140	1.000000e+05	9.475764e-14
0	AGATGGAACCAGAGGCACGAGAAGTTTCAAC_1904	0	0	0	1	0.877	1.000000e+05	1.101406e-11
0	AGATGGCAGGTATATAAATTTCGTGTTGTAT_8373	0	0	0	1	0.175	1.000000e+05	4.487970e-09
0	AGATGGCTCGTTGAAGTTTACATCTTATGAG_2424	0	0	0	1	0.105	1.000000e+05	2.027077e-09
0	AGATGGCTTATAAGGGTAGAGGAGGAATTAT_3141	0	0	0	1	0.877	1.000000e+05	4.345378e-11
0	AGATGGTCATGCCAATAGGGTATGACAAACA_8975	0	0	0	1	0.175	1.000000e+05	4.487970e-09
0	AGATGGTGGTTCGGGCATTTCTAAATGAATC_4900	0	0	0	1	0.895	1.000000e+05	1.931696e-09
0	AGATGTATAGCCAACAACATGAACTACCTTA_4851	0	0	0	1	0.912	1.000000e+05	3.539771e-09
0	AGATGTCAGAAGCGATGAAGCCATCACTATG_3165	0	0	0	1	0.877	1.000000e+05	4.345378e-11
0	AGATGTTTGTTGAACAGTTTTTAAAGAACTA_288	0	0	0	1	0.860	1.000000e+05	9.475764e-14
0	AGATGTTTGTTGAACATTTTTTAAAGAACTA_118	0	0	0	1	0.158	1.000000e+05	5.737538e-12
0	AGATTAGTAGATCGGTTTTTTTCCTGGCTAT_1034	0	0	0	1	0.860	1.000000e+05	9.475764e-14
0	AGATTATAATTTGGATATGAAGACTCTTCGA_1326	0	0	0	1	0.140	1.000000e+05	9.475764e-14
0	AGATTATTAACAAGCTTCATAACCTCTGCAC_3465	0	0	0	1	0.123	1.000000e+05	4.345378e-11
0	AGATTATTAACAAGCTTCATAACCTCTGCGC_3318	0	0	0	1	0.877	1.000000e+05	4.345378e-11
0	AGATTCAAACGAGTCCCAAAACTCATTCCCT_4843	0	0	0	1	0.158	1.000000e+05	4.169836e-09
0	AGATTCAATTATTAAACCAAAAACAAAATTG_5826	0	0	0	1	0.211	1.000000e+05	2.069487e-09
0	AGATTCATTTAGAAATGCCCGAACCACCATC_4898	0	0	0	1	0.895	1.000000e+05	1.931696e-09
0	AGATTGAGTTTGAAGTTTTTGTTAAGGCTAG_1489	0	0	0	1	0.140	1.000000e+05	9.475764e-14
0	AGATTGGAGGAATTTGAAATTGCAATTTAAA_389	0	0	0	1	0.860	1.000000e+05	9.475764e-14
0	AGATTGGGTTTGAAGTTTTTGTTAAGGCTAG_886	0	0	0	1	0.860	1.000000e+05	9.475764e-14
0	AGATTTAAAAGAATCTCTCTCATTTTCTAAA_4877	0	0	0	1	0.088	1.000000e+05	3.539771e-09
0	AGATTTACAAAGATGTTTTAAATTAAAAAGA_538	0	0	0	1	0.860	1.000000e+05	9.475764e-14
0	AGATTTATATCTTAACTAATATATTTTCTTA_4418	0	0	0	1	0.895	1.000000e+05	1.908148e-09
0	AGATTTCAACGGTTGAAACTTCTCGTGCCTC_1988	0	0	0	1	0.877	1.000000e+05	1.101406e-11
0	AGATTTCAACGGTTGGAACTTCTCGTGCCTC_1445	0	0	0	1	0.140	1.000000e+05	9.475764e-14
0	AGATTTCAGAACCCATACATGAGACAGAAGA_866	0	0	0	1	0.860	1.000000e+05	9.475764e-14
0	AGATTTTTACTATTAGAACCGTACCTCACTG_1545	0	0	0	1	0.877	1.000000e+05	8.340220e-13
0	AGCAAAAAGAACTAAAAAACTCTACTAGAAT_440	0	0	0	1	0.860	1.000000e+05	9.475764e-14
0	AGCAAAAAGAACTAAAACATTCTACTAGAAT_1286	0	0	0	1	0.140	1.000000e+05	9.475764e-14
0	AGCAAAGAACCGAAGGGATTGAGACGGTTTA_2059	0	0	0	1	0.105	1.000000e+05	4.287503e-10
0	AGCAACACCAAAACAAGCTTTACATCCGTCA_2390	0	0	0	1	0.175	1.000000e+05	8.062222e-12
0	AGCAAGTTCATCCAGATATCGGAATCTCCAG_3327	0	0	0	1	0.877	1.000000e+05	4.345378e-11
0	AGCACAAAAGGCTTTAGAGTTATTGAGAGAG_4893	0	0	0	1	0.140	1.000000e+05	2.756146e-09
0	AGCACTAGTTCCTGGGCCTTCACCGCCTCAT_412	0	0	0	1	0.860	1.000000e+05	9.475764e-14
0	AGCAGAAGAAGCATTGAAAAACGCAAGTACG_8273	0	0	0	1	0.175	1.000000e+05	4.487970e-09
0	AGCAGCAGGCTACAACAAACGGATTAAAATA_3566	0	0	0	1	0.789	1.000000e+05	3.541955e-10
0	AGCAGCTGAGAAGACTTTATCGAATCCATTG_1156	0	0	0	1	0.860	1.000000e+05	9.475764e-14
0	AGCAGGACAATGGATTCGATAAAGTCTTCTC_2549	0	0	0	1	0.877	1.000000e+05	5.564864e-11
0	AGCAGGCTACAACAAACGGATTAAAATAAAA_3572	0	0	0	1	0.789	1.000000e+05	3.541955e-10
0	AGCAGTTCCGGACGGAAAAACATCAGTTCCG_1147	0	0	0	1	0.860	1.000000e+05	9.475764e-14
0	AGCATAAATTACCTTAGAGTACCATTCTGAT_697	0	0	0	1	0.860	1.000000e+05	9.475764e-14
0	AGCATATCCTGAAAAATATAAAATTCTTCGA_8192	0	0	0	1	0.193	1.000000e+05	2.014763e-09
0	AGCATATCTTCGTCATCATCATGACCGATTC_1187	0	0	0	1	0.860	1.000000e+05	9.475764e-14
0	AGCATATCTTTGTCATCATCATGACCGATTC_162	0	0	0	1	0.175	1.000000e+05	3.717701e-13
0	AGCATCTCAACTCCTATGTTTATATCCCATA_3785	0	0	0	1	0.860	1.000000e+05	1.422036e-09
0	AGCATGTATTACTCTATTTAGTTGTTCAAAT_4579	0	0	0	1	0.877	1.000000e+05	1.451187e-09
0	AGCATTACGGTTTCTCCTCATAAATTTAATA_4096	0	0	0	1	0.228	1.000000e+05	1.435619e-09
0	AGCATTATTTTCTTTACAAGTTATTTGATAC_2890	0	0	0	1	0.877	1.000000e+05	4.345378e-11
0	AGCATTTTAAAACTGAGGGTAATTATATACA_1923	0	0	0	1	0.877	1.000000e+05	1.101406e-11
0	AGCATTTTATTGTTTCTATAATTAGATGAGA_3340	0	0	0	1	0.877	1.000000e+05	4.345378e-11
0	AGCCAAATGATCTCCCTCGCAGTATCATGAA_239	0	0	0	1	0.860	1.000000e+05	9.475764e-14
0	AGCCAACAACATGAACTACCTTAATCGATTA_4854	0	0	0	1	0.912	1.000000e+05	3.539771e-09
0	AGCCAACGCGCCAATCTTAGCGTATCTTGGA_8461	0	0	0	1	0.175	1.000000e+05	4.487970e-09
0	AGCCAAGACAAGAAAGGAGAATACTCGTTAA_8618	0	0	0	1	0.175	1.000000e+05	4.487970e-09
0	AGCCAAGACAAGAAAGGAGGATACTCGTTAA_750	0	0	0	1	0.860	1.000000e+05	9.475764e-14
0	AGCCAATAACCTGGACCCCGGTTGTATTGAA_1811	0	0	0	1	0.193	1.000000e+05	8.553639e-12
0	AGCCACAAACAGAGAGTGGTGGGTTTGGTTG_3958	0	0	0	1	0.123	1.000000e+05	1.278282e-09
0	AGCCACACTGGATCACAACCTATTTTGGCAC_8339	0	0	0	1	0.175	1.000000e+05	4.487970e-09
0	AGCCAGGAAAAAAACCGATCTACTAATCTGC_1044	0	0	0	1	0.860	1.000000e+05	9.475764e-14
0	AGCCAGTTCGACTTAGTTCTCACTCTGGCCT_1350	0	0	0	1	0.140	1.000000e+05	9.475764e-14
0	AGCCATAACTATGGAGTACGTAGGAGAAAAA_3398	0	0	0	1	0.123	1.000000e+05	4.345378e-11
0	AGCCATATAAGTTGTGGTTACGATAATTGTC_8727	0	0	0	1	0.175	1.000000e+05	4.487970e-09
0	AGCCATCACTATGGAGTACGTAGGAGAAAAA_3121	0	0	0	1	0.877	1.000000e+05	4.345378e-11
0	AGCCCAAAAACGTTGCAATAGCATGGAGATG_5557	0	0	0	1	0.193	1.000000e+05	4.869185e-10
0	AGCCCAACGAGCCAAGACAAGAAAGGAGGAT_1165	0	0	0	1	0.860	1.000000e+05	9.475764e-14
0	AGCCCAATTAAAATATATATTGGAACCCCAA_101	0	0	0	1	0.175	1.000000e+05	1.800189e-13
0	AGCCCAATTAAAATTTATATTGGAACCCCAA_4664	0	0	0	1	0.877	1.000000e+05	1.451187e-09
0	AGCCCCATCATTGTCATAGGAGGATCATACG_8705	0	0	0	1	0.175	1.000000e+05	4.487970e-09
0	AGCCCTAAGTCTTCTGTCGAATGTCCATACA_1656	0	0	0	1	0.140	1.000000e+05	7.289917e-11
0	AGCCGGCGCCGGAGACAAGAAGAAGAAGAGA_1905	0	0	0	1	0.877	1.000000e+05	1.101406e-11
0	AGCCGTCGCCGGAGACAAGAAGAAGAAGAGA_1232	0	0	0	1	0.140	1.000000e+05	9.475764e-14
0	AGCCTAGTTCAAAAAAAAAAAAAAATTGTTA_799	0	0	0	1	0.860	1.000000e+05	9.475764e-14
0	AGCCTTAGCAGACTATGCAGCGATTCTCTTG_8813	0	0	0	1	0.175	1.000000e+05	4.487970e-09
0	AGCGAAGGTGATACGAAAAGGGAGATATATA_10825	0	0	0	1	0.825	1.000000e+05	3.085003e-09
0	AGCGAATTATCCCAAACATTAATGATCCAAT_1734	0	0	0	1	0.895	1.000000e+05	6.775038e-11
0	AGCGAGACAATAATATGCAGAAATTTTTTTC_327	0	0	0	1	0.860	1.000000e+05	9.475764e-14
0	AGCGATGAAGCCATCACTATGGAGTACGTAG_3303	0	0	0	1	0.877	1.000000e+05	4.345378e-11
0	AGCGATTCTCTTGCACGTTAAGGAGAAGTAC_8492	0	0	0	1	0.175	1.000000e+05	4.487970e-09
0	AGCGCAGAGGTTATGAAGCTTGTTAATAATC_2812	0	0	0	1	0.877	1.000000e+05	4.345378e-11
0	AGCGCTTTAAAACGAGAACCGTTGTCACTAA_8331	0	0	0	1	0.175	1.000000e+05	4.487970e-09
0	AGCGGGTAGGTCGGGTCCGAAATCCTTGTAG_4640	0	0	0	1	0.877	1.000000e+05	1.451187e-09
0	AGCGTATCTTGGAGGGGAATCATCGTTGGAC_8228	0	0	0	1	0.175	1.000000e+05	4.487970e-09
0	AGCGTTCTCGACGTGGCACCGTGTTCTGTCG_3965	0	0	0	1	0.158	1.000000e+05	5.176173e-10
0	AGCGTTCTCGACGTGGCACCTTGTTCTGTCG_225	0	0	0	1	0.860	1.000000e+05	9.475764e-14
0	AGCTAAAAAGTCTAAAACTAATCCCAAGCTG_4435	0	0	0	1	0.895	1.000000e+05	1.908148e-09
0	AGCTAACAAAAACAAGACCTTTGCGTAGCTG_796	0	0	0	1	0.860	1.000000e+05	9.475764e-14
0	AGCTAACAAAAACAAGACCTTTGTGTAGCTG_5149	0	0	0	1	0.211	1.000000e+05	2.464927e-09
0	AGCTAACCCCAAGAAACAGCATTGATCACCC_690	0	0	0	1	0.860	1.000000e+05	9.475764e-14
0	AGCTAACTATTTTTGAATGAGTTTTAAATTG_1991	0	0	0	1	0.877	1.000000e+05	1.101406e-11
0	AGCTAACTATTTTTGAATGAGTTTTGATTGG_5413	0	0	0	1	0.193	1.000000e+05	4.032075e-09
0	AGCTAAGTAACTAAGAAAAAGTGTCAAATTA_4039	0	0	0	1	0.211	1.000000e+05	1.276362e-09
0	AGCTAAGTATTTATGAAAAAATAAAAAAAAT_2300	0	0	0	1	0.860	1.000000e+05	2.116749e-10
0	AGCTAGGTTACACGAATTCATTAGAAAAGGA_698	0	0	0	1	0.860	1.000000e+05	9.475764e-14
0	AGCTAGTGCTTTATTTTACGGGAGCCACAAA_2256	0	0	0	1	0.088	1.000000e+05	2.827979e-09
0	AGCTATTGCCCAAATAATATACTGAAAGGTA_1215	0	0	0	1	0.860	1.000000e+05	9.475764e-14
0	AGCTCATAAGATGTAAACTTCAACGAGCCAT_2429	0	0	0	1	0.105	1.000000e+05	2.027077e-09
0	AGCTCCGACTGAAAACAGAGGATATATATAG_4333	0	0	0	1	0.789	1.000000e+05	2.004499e-10
0	AGCTGCGTAGTTGTAGTTAGTAAATTCATAT_4642	0	0	0	1	0.877	1.000000e+05	1.451187e-09
0	AGCTTAAGACCAAAAAAAAAAAAAACCAAAA_2368	0	0	0	1	0.912	1.000000e+05	7.958067e-10
0	AGCTTACCTTGTGTATTATAAAAACGTTGTC_3736	0	0	0	1	0.298	1.000000e+05	2.624528e-09
0	AGCTTCATAACCTCTGCACTCTTCGACAAAT_3464	0	0	0	1	0.123	1.000000e+05	4.345378e-11
0	AGCTTCATAACCTCTGCGCTCTTCGACAAAT_3001	0	0	0	1	0.877	1.000000e+05	4.345378e-11
0	AGCTTCATATCTATAAAATATAGGGACATTG_8880	0	0	0	1	0.175	1.000000e+05	4.487970e-09
0	AGCTTGGGATTAGTTTTAGACTTTTTAGCTC_4416	0	0	0	1	0.895	1.000000e+05	1.908148e-09
0	AGCTTGTTTTGGTGTTGCTCCGAAGCCACAC_5558	0	0	0	1	0.193	1.000000e+05	4.869185e-10
0	AGCTTTACATCCGTCAACGTAACTTGTTATG_5588	0	0	0	1	0.193	1.000000e+05	4.869185e-10
0	AGCTTTCGAGCGAGACAATAATATGCAGAAA_4248	0	0	0	1	0.877	1.000000e+05	4.533061e-10
0	AGCTTTGCAGATTAGTAGATCGGTTTTTTTC_920	0	0	0	1	0.860	1.000000e+05	9.475764e-14
0	AGCTTTGCTATGAGGCGGTGAAGGCCCAGGA_856	0	0	0	1	0.860	1.000000e+05	9.475764e-14
0	AGCTTTGCTATGAGGCGGTGAAGGCGCAGGA_1440	0	0	0	1	0.140	1.000000e+05	9.475764e-14
0	AGGAAAAAAAAACACGAATAAAACTACATCC_3174	0	0	0	1	0.877	1.000000e+05	4.345378e-11
0	AGGAAAAAAACCGATCTACTAATCTGCAAAG_1085	0	0	0	1	0.860	1.000000e+05	9.475764e-14
0	AGGAAAACAACAAAGAAAGATATAATTAAAT_5770	0	0	0	1	0.228	1.000000e+05	4.842713e-09
0	AGGAAACTATACCAGATTTCATTTACTGACC_1673	0	0	0	1	0.193	1.000000e+05	5.656480e-11
0	AGGAACATGTTCAAGATCAGTACGTAACGTA_8864	0	0	0	1	0.175	1.000000e+05	4.487970e-09
0	AGGAACCAGCCGTCGCCGGAGACAAGAAGAA_3802	0	0	0	1	0.158	1.000000e+05	3.652381e-10
0	AGGAAGATTTTGAAAACTACCCTATGTTTGA_10787	0	0	0	1	0.825	1.000000e+05	3.085003e-09
0	AGGAATAATTCTTATCATAGAACCTCGGTGG_2492	0	0	0	1	0.842	1.000000e+05	1.583244e-10
0	AGGAATCTCATATAGAAAGTAAACGAAAAAC_3534	0	0	0	1	0.842	1.000000e+05	6.351594e-11
0	AGGAATTATGAGGTTCATGGCATTAAATTTC_2995	0	0	0	1	0.877	1.000000e+05	4.345378e-11
0	AGGACGTTGGGACAAAAGGTAGCATATCCTG_8157	0	0	0	1	0.175	1.000000e+05	4.886599e-09
0	AGGACTGATAAGCGTATGGTGCAAATTGCAT_320	0	0	0	1	0.860	1.000000e+05	9.475764e-14
0	AGGAGAAACCGTAATGCTAAAAAGTCAATGA_10	0	0	0	1	0.228	1.000000e+05	2.537738e-17
0	AGGAGAAGTACTCTGCCCAACACAGCCCCAT_8903	0	0	0	1	0.175	1.000000e+05	4.487970e-09
0	AGGAGAATACTCGTTAAAGAAACATTACTAC_3753	0	0	0	1	0.158	1.000000e+05	1.504015e-10
0	AGGAGCGCTTTAAAACGAGAACCGTTGTCAC_8678	0	0	0	1	0.175	1.000000e+05	4.487970e-09
0	AGGAGGAATTATGAGGTTCATGGCATTAAAT_3195	0	0	0	1	0.877	1.000000e+05	4.345378e-11
0	AGGAGGAGTTATGAGGTTCATGGCATTAAAT_2205	0	0	0	1	0.158	1.000000e+05	4.038314e-11
0	AGGAGGATACTCGTTAAAGAAACATTACTAC_339	0	0	0	1	0.860	1.000000e+05	9.475764e-14
0	AGGAGTAGTAATGTTTCTTTAACGAGTATCC_1010	0	0	0	1	0.860	1.000000e+05	9.475764e-14
0	AGGAGTAGTAATGTTTCTTTAACGAGTATTC_3742	0	0	0	1	0.158	1.000000e+05	1.504015e-10
0	AGGAGTTACTTTTTTTTTATCTTCATGTTAT_1171	0	0	0	1	0.860	1.000000e+05	9.475764e-14
0	AGGAGTTATGAGGTTCATGGCATTAAATTTC_2204	0	0	0	1	0.158	1.000000e+05	4.038314e-11
0	AGGATACTCGTTAAAGAAACATTACTACTCC_614	0	0	0	1	0.860	1.000000e+05	9.475764e-14
0	AGGATATGCTACCTTTTGTCCCAACGTCCTC_8163	0	0	0	1	0.175	1.000000e+05	4.886599e-09
0	AGGATGGGAAATATAAGGTTATGACAAGAAT_2811	0	0	0	1	0.877	1.000000e+05	4.345378e-11
0	AGGATTAACTTGACATCCTGCAATAAGTATA_5608	0	0	0	1	0.193	1.000000e+05	4.869185e-10
0	AGGATTCGTGGAAGATCAATTCTTCTGCCTA_2885	0	0	0	1	0.877	1.000000e+05	4.345378e-11
0	AGGATTTCGGACCCGACCTACCCGCTTGGAT_986	0	0	0	1	0.860	1.000000e+05	9.475764e-14
0	AGGATTTGTTTGTTACCTCAAACTTAAATAT_4689	0	0	0	1	0.877	1.000000e+05	1.451187e-09
0	AGGCAATCTACTTAAGTACAATAATTGTTAT_457	0	0	0	1	0.860	1.000000e+05	9.475764e-14
0	AGGCAATCTACTTAAGTACAATCATTGTTAT_1234	0	0	0	1	0.140	1.000000e+05	9.475764e-14
0	AGGCAATTATTGTATATTTTCTGATCAGTAT_3319	0	0	0	1	0.877	1.000000e+05	4.345378e-11
0	AGGCACGAGAAGTTCCAACCGTTGAAATCTG_1283	0	0	0	1	0.140	1.000000e+05	9.475764e-14
0	AGGCACGAGAAGTTTCAACCGTTGAAATCTG_1910	0	0	0	1	0.877	1.000000e+05	1.101406e-11
0	AGGCAGAAGAATTGATCTTCCACGAATCCTA_2899	0	0	0	1	0.877	1.000000e+05	4.345378e-11
0	AGGCAGACAAAATATGTATATATTATATATA_5118	0	0	0	1	0.211	1.000000e+05	7.425608e-10
0	AGGCCACGAATAAGTGGAGTATTTGTTCAAA_3772	0	0	0	1	0.158	1.000000e+05	1.504015e-10
0	AGGCCACGAATAAGTGGTGTATTTGTTCAAA_780	0	0	0	1	0.860	1.000000e+05	9.475764e-14
0	AGGCCAGTCGAACTGGCTCACCACAACATGG_1954	0	0	0	1	0.877	1.000000e+05	1.101406e-11
0	AGGCCCAGGAACTAGTGCTTGAGAATCGGTC_594	0	0	0	1	0.860	1.000000e+05	9.475764e-14
0	AGGCGGCACGTGGTATCGCCAGAAGTTGGAT_4252	0	0	0	1	0.877	1.000000e+05	4.533061e-10
0	AGGCGGTGAAGGCCCAGGAACTAGTGCTTGA_1101	0	0	0	1	0.860	1.000000e+05	9.475764e-14
0	AGGCTAAATATTTGTTTGAAACGTATTTATA_548	0	0	0	1	0.860	1.000000e+05	9.475764e-14
0	AGGCTACAACAAACGGATTAAAATAAAAATA_3576	0	0	0	1	0.789	1.000000e+05	3.541955e-10
0	AGGCTTTAGAGTTATTGAGAGAGAACAAGAA_4889	0	0	0	1	0.140	1.000000e+05	2.756146e-09
0	AGGGAAAGTGGAGTTCGAACCCCCAGCTACA_4341	0	0	0	1	0.211	1.000000e+05	1.530802e-09
0	AGGGAAAGTGGAGTTCGAACTCCCAGCTACG_791	0	0	0	1	0.860	1.000000e+05	9.475764e-14
0	AGGGAAGAGACATATTGAGAGTACTGTTTCG_8824	0	0	0	1	0.175	1.000000e+05	4.487970e-09
0	AGGGAAGCTTGGACGTAAAAAGATTTTTGGG_4088	0	0	0	1	0.211	1.000000e+05	9.377646e-10
0	AGGGAGATCATTTGGCTTTTTCACCTGAAAT_1113	0	0	0	1	0.860	1.000000e+05	9.475764e-14
0	AGGGGGGCGCCAACTATTTGATAAACAACAG_608	0	0	0	1	0.860	1.000000e+05	9.475764e-14
0	AGGGGTATTGTAGGATGTCATGAATCTCTCA_56	0	0	0	1	0.158	1.000000e+05	5.714242e-18
0	AGGGTAATTATATACATGACATTTGTAATTC_1885	0	0	0	1	0.877	1.000000e+05	1.101406e-11
0	AGGGTAATTATATTCATGACATTTGTAATTG_154	0	0	0	1	0.175	1.000000e+05	1.125432e-13
0	AGGGTAGAGGAGGAATTATGAGGTTCATGGC_2879	0	0	0	1	0.877	1.000000e+05	4.345378e-11
0	AGGGTAGAGGAGGAGTTATGAGGTTCATGGC_5738	0	0	0	1	0.140	1.000000e+05	3.748622e-09
0	AGGGTTCCAGTGACATCTATGAGAAAAGCCA_3635	0	0	0	1	0.105	1.000000e+05	3.434680e-09
0	AGGTAAAAGAAAAACAAAAAACAATTACACT_2774	0	0	0	1	0.860	1.000000e+05	1.891161e-09
0	AGGTAATTTATGCTCTGGTGCGATTCTAATA_923	0	0	0	1	0.860	1.000000e+05	9.475764e-14
0	AGGTACTTTTTAGAAAACTCCGGAGTTCTCC_5088	0	0	0	1	0.140	1.000000e+05	1.246766e-09
0	AGGTAGATTTGAACGAGTTTTATAGTCACAT_8726	0	0	0	1	0.175	1.000000e+05	4.487970e-09
0	AGGTATTACGGGAAGACGATGCCATTTGGAT_8293	0	0	0	1	0.175	1.000000e+05	4.487970e-09
0	AGGTCATCGAGTATGTTTTGGGGCCTATCTA_3599	0	0	0	1	0.088	1.000000e+05	4.061666e-09
0	AGGTCATGAAGAAAGAAATTACAAACCAACT_1345	0	0	0	1	0.140	1.000000e+05	9.475764e-14
0	AGGTCATGAAGAAAGAAATTACAATCCAACT_4238	0	0	0	1	0.877	1.000000e+05	4.533061e-10
0	AGGTCTTGTAGAAGAGTAATAAACAAAACTC_3588	0	0	0	1	0.263	1.000000e+05	1.889155e-10
0	AGGTGAAAAAGCCAAATGATCTCCCTCGCAG_343	0	0	0	1	0.860	1.000000e+05	9.475764e-14
0	AGGTGAAATAAGATGAAGAGATTGAAAATAT_8746	0	0	0	1	0.175	1.000000e+05	4.487970e-09
0	AGGTGATACGAAAAGGGAGATATATATTTCC_10732	0	0	0	1	0.825	1.000000e+05	3.085003e-09
0	AGGTGATATGAAAAGGGAGATATATATTTCC_10927	0	0	0	1	0.175	1.000000e+05	3.085003e-09
0	AGGTGCATAATACGTACGAAGTTCCATCATC_2667	0	0	0	1	0.877	1.000000e+05	5.564864e-11
0	AGGTGCCACGTCGAGAACGCTCTTGTTAAGG_954	0	0	0	1	0.860	1.000000e+05	9.475764e-14
0	AGGTGTGTGTATTTCTATATACATATAATCG_5541	0	0	0	1	0.193	1.000000e+05	4.869185e-10
0	AGGTGTTTGAAAGATATTTAAGCCATTTCAG_2588	0	0	0	1	0.877	1.000000e+05	5.564864e-11
0	AGGTGTTTGTACGATTGGAGAGTGTAAAGAG_3005	0	0	0	1	0.877	1.000000e+05	4.345378e-11
0	AGGTTACACGAATTCATTAGAAAAGGAAAAA_3537	0	0	0	1	0.842	1.000000e+05	6.351594e-11
0	AGGTTATGACAAGAATCAATGTTTAAACATC_3000	0	0	0	1	0.877	1.000000e+05	4.345378e-11
0	AGGTTATTGGCTGACCAACATGTGCGAGGCA_8532	0	0	0	1	0.175	1.000000e+05	4.487970e-09
0	AGGTTCAATGTTTTGAGTATAATAATAATGA_4320	0	0	0	1	0.789	1.000000e+05	2.004499e-10
0	AGGTTCTATGATAAGAATTATTCCTATCATA_2489	0	0	0	1	0.842	1.000000e+05	1.583244e-10
0	AGGTTGGTTCACAGCAAAAAGAACTAAAACA_2184	0	0	0	1	0.211	1.000000e+05	5.388556e-11
0	AGGTTGGTTCCCAGCAAAAAGAACTAAAAAA_461	0	0	0	1	0.860	1.000000e+05	9.475764e-14
0	AGGTTGTGATCCAGTGTGGCTTCGGAGCAAC_8422	0	0	0	1	0.175	1.000000e+05	4.487970e-09
0	AGGTTTACAAAGATGTTTTAAATTAAAAAGA_2353	0	0	0	1	0.211	1.000000e+05	2.174345e-09
0	AGGTTTCAAATGGAAATCGAACTGTACAGTG_786	0	0	0	1	0.860	1.000000e+05	9.475764e-14
0	AGGTTTTAAAGTTTGGGATCTATAGTTTAGG_4018	0	0	0	1	0.123	1.000000e+05	1.515344e-09
0	AGGTTTTGGCCGGCGACATAAATATATATAT_4465	0	0	0	1	0.895	1.000000e+05	1.908148e-09
0	AGGTTTTTCGTTTACTTTCTATATGAGATTC_3525	0	0	0	1	0.842	1.000000e+05	6.351594e-11
0	AGTAAAAAAAAAAAAAACGAAACTTTTATTC_4289	0	0	0	1	0.877	1.000000e+05	4.533061e-10
0	AGTAAATATGTTCTGGTTTTTTGAAATGCAA_3374	0	0	0	1	0.123	1.000000e+05	4.345378e-11
0	AGTAAATTCATATAAGAAAATTAATTTGATA_651	0	0	0	1	0.860	1.000000e+05	9.475764e-14
0	AGTAACAATTTTTTTTTTTTTTTGAACTAGG_4621	0	0	0	1	0.877	1.000000e+05	1.451187e-09
0	AGTAACGTAACTCACCAAAGCTAACCCCAAA_5154	0	0	0	1	0.175	1.000000e+05	1.128529e-09
0	AGTAACGTAACTCACCAAAGCTAACCCCAAG_616	0	0	0	1	0.860	1.000000e+05	9.475764e-14
0	AGTAACTTATGTTTGCGTTGACATTTGGGTA_2970	0	0	0	1	0.877	1.000000e+05	4.345378e-11
0	AGTAAGTAAGTAATTCGAAAATCTTATCTTA_3996	0	0	0	1	0.807	1.000000e+05	1.971876e-11
0	AGTAAGTAATTCGAAAATCTTATCTTATCAA_3979	0	0	0	1	0.807	1.000000e+05	1.971876e-11
0	AGTAAGTTCACTAATCAAAGGGAGCGGATAT_1681	0	0	0	1	0.158	1.000000e+05	7.457374e-12
0	AGTAATAATAGGGAAAGTGGAGTTCGAACCC_4349	0	0	0	1	0.211	1.000000e+05	1.530802e-09
0	AGTAATAATTCGAAAATCTTATCAAAAGATC_1729	0	0	0	1	0.246	1.000000e+05	3.715587e-12
0	AGTAATACATGCTTTATTGGTTTGGATCTAC_4605	0	0	0	1	0.877	1.000000e+05	1.451187e-09
0	AGTAATCAGACAATCCTTTAAAATATATATA_1526	0	0	0	1	0.877	1.000000e+05	8.340220e-13
0	AGTAATCCGTATAGGAACATGTTCAAGATCA_8573	0	0	0	1	0.175	1.000000e+05	4.487970e-09
0	AGTAATGACAACGTTTTTATAATACACAAGG_3735	0	0	0	1	0.298	1.000000e+05	2.624528e-09
0	AGTAATGACTATATAATATTAACTCATATAT_3166	0	0	0	1	0.877	1.000000e+05	4.345378e-11
0	AGTAATGAGTATATAATATTAACTCATATAT_1753	0	0	0	1	0.140	1.000000e+05	9.024073e-10
0	AGTAATTCGAAAATCTTATCTTATCAAAAGA_4005	0	0	0	1	0.807	1.000000e+05	1.971876e-11
0	AGTACAACAACCACACCAGTTTTTCTTCAGA_1759	0	0	0	1	0.140	1.000000e+05	9.024073e-10
0	AGTACAAGAACCACACCAGTTTTTCTTCAGA_2833	0	0	0	1	0.877	1.000000e+05	4.345378e-11
0	AGTACAATAATTGTTATGGTTTCTGGTTCAG_911	0	0	0	1	0.860	1.000000e+05	9.475764e-14
0	AGTACAATCATTGTTATGGTTTCTGGTTCAG_1253	0	0	0	1	0.140	1.000000e+05	9.475764e-14
0	AGTACCATTCTGATTGTAGTAGATGTCGTGG_232	0	0	0	1	0.860	1.000000e+05	9.475764e-14
0	AGTACGTTGGGGTATCTGAACGCAGCACAAG_5607	0	0	0	1	0.193	1.000000e+05	4.869185e-10
0	AGTACTCTCAATATGTCTCTTCCCTTCACGA_8412	0	0	0	1	0.175	1.000000e+05	4.487970e-09
0	AGTACTTTTTGGTTGCGAAATAATTTTGTTA_3364	0	0	0	1	0.877	1.000000e+05	4.345378e-11
0	AGTAGAATGTTTTAGTTCTTTTTGCTGTGAA_4362	0	0	0	1	0.228	1.000000e+05	2.042025e-09
0	AGTAGAGTTTTTTAGTTCTTTTTGCTGGGAA_711	0	0	0	1	0.860	1.000000e+05	9.475764e-14
0	AGTAGATGAATCTAATCTTAAAATGTACTAC_2119	0	0	0	1	0.842	1.000000e+05	7.094398e-12
0	AGTAGCAAGGTACTTTTTAGAAAACTCCGGA_5095	0	0	0	1	0.140	1.000000e+05	1.246766e-09
0	AGTAGTAATGTTTCTTTAACGAGTATCCTCC_377	0	0	0	1	0.860	1.000000e+05	9.475764e-14
0	AGTAGTAATGTTTCTTTAACGAGTATTCTCC_3762	0	0	0	1	0.158	1.000000e+05	1.504015e-10
0	AGTAGTACATTTTAAGATTAGATTCATCTAC_2117	0	0	0	1	0.842	1.000000e+05	7.094398e-12
0	AGTAGTCTTTTTAGAATTGGAGTTCTTTTGA_3608	0	0	0	1	0.140	1.000000e+05	1.726002e-09
0	AGTAGTTGAGTTGAATTTGTTTGGTATTTAA_4141	0	0	0	1	0.158	1.000000e+05	1.395406e-10
0	AGTAGTTGAGTTGAATTTGTTTGGTGTAGCA_1149	0	0	0	1	0.860	1.000000e+05	9.475764e-14
0	AGTATATAATATTAACTCATATATTGTATAT_1744	0	0	0	1	0.140	1.000000e+05	9.024073e-10
0	AGTATATTGCAATTTAAACAATTAATACAAA_4107	0	0	0	1	0.211	1.000000e+05	5.472010e-10
0	AGTATCAATTCATGATACTGCGAGGGAGATC_764	0	0	0	1	0.860	1.000000e+05	9.475764e-14
0	AGTATCCTCCTTTCTTGTCTTGGCTCGTTGG_281	0	0	0	1	0.860	1.000000e+05	9.475764e-14
0	AGTATTCTCCTTTCTTGTCTTGGCTCGTTGG_8341	0	0	0	1	0.175	1.000000e+05	4.487970e-09
0	AGTATTGCTGAGAAGCAGGACAATGGATTCG_3916	0	0	0	1	0.860	1.000000e+05	1.161206e-09
0	AGTATTGTTGCTAGTTCTTTAAAAACTGTTC_579	0	0	0	1	0.860	1.000000e+05	9.475764e-14
0	AGTATTTATGAAAAAATAAAAAAAATCAAAT_2304	0	0	0	1	0.860	1.000000e+05	2.116749e-10
0	AGTCATTACTAGTTGGTTTTGTGTTGAAACT_3161	0	0	0	1	0.877	1.000000e+05	4.345378e-11
0	AGTCCAACGATGATTCCCCTCCAAGATACGC_8700	0	0	0	1	0.175	1.000000e+05	4.487970e-09
0	AGTCCCAAAAAAAAAACCCAACCTAGTCCCA_10799	0	0	0	1	0.825	1.000000e+05	3.085003e-09
0	AGTCCTATATATTCCAAACCCTTAAAACTAA_746	0	0	0	1	0.860	1.000000e+05	9.475764e-14
0	AGTCCTTGGGCCAAAGGCACCCATTATATGA_755	0	0	0	1	0.860	1.000000e+05	9.475764e-14
0	AGTCGAACTGGCTCACCACAACATAGGGGTA_1354	0	0	0	1	0.140	1.000000e+05	9.475764e-14
0	AGTCGAACTGGCTCACCACAACATGGGAATG_1852	0	0	0	1	0.877	1.000000e+05	1.101406e-11
0	AGTCTCAAACAAACTATGATTACTTTATCAA_1363	0	0	0	1	0.140	1.000000e+05	9.475764e-14
0	AGTCTCATCTAATTATAGAAACAATAAAATG_3131	0	0	0	1	0.877	1.000000e+05	4.345378e-11
0	AGTCTGCTAAGGCTTGTGCTGCGTTCAGATA_8316	0	0	0	1	0.175	1.000000e+05	4.487970e-09
0	AGTCTGTCAAGAACGAATCAGTCTCTTTCTA_8261	0	0	0	1	0.175	1.000000e+05	4.487970e-09
0	AGTCTTCTCAGCTGCTGAAACTAAATATTTA_937	0	0	0	1	0.860	1.000000e+05	9.475764e-14
0	AGTCTTCTGTCGAATGTCCATACATCACGGA_1662	0	0	0	1	0.140	1.000000e+05	7.289917e-11
0	AGTCTTTGGGCCAAAGGCACCCATTATATGA_5248	0	0	0	1	0.158	1.000000e-05	2.786791e-09
0	AGTGAAAGCTAACAAAAACAAGACCTTTGCG_504	0	0	0	1	0.860	1.000000e+05	9.475764e-14
0	AGTGAAATTGTACTAGTCCAAAATACCAACT_2816	0	0	0	1	0.877	1.000000e+05	4.345378e-11
0	AGTGAAATTTCTTGGAACTTACAATCAAAAT_4625	0	0	0	1	0.877	1.000000e+05	1.451187e-09
0	AGTGAAGTCTGGTTTAATAACGTCTTATTTA_1945	0	0	0	1	0.877	1.000000e+05	1.101406e-11
0	AGTGACAAAAGACATAGCCAGGAAAAAAACC_351	0	0	0	1	0.860	1.000000e+05	9.475764e-14
0	AGTGACAACGGTTCTCGTTTTAAAGCGCTCC_8966	0	0	0	1	0.175	1.000000e+05	4.487970e-09
0	AGTGAGAACTAAGTCGAACTGGCTCACCACA_1241	0	0	0	1	0.140	1.000000e+05	9.475764e-14
0	AGTGATGGCTTCATCGCTTCTGACATCTTCC_2859	0	0	0	1	0.877	1.000000e+05	4.345378e-11
0	AGTGATGTTAATTCATTTGGAAAATTAGCTA_3152	0	0	0	1	0.877	1.000000e+05	4.345378e-11
0	AGTGCAGAGGTTATGAAGCTTGTTAATAATC_3413	0	0	0	1	0.123	1.000000e+05	4.345378e-11
0	AGTGCATGTGCATTATGATATTATTCATTTC_3857	0	0	0	1	0.211	1.000000e+05	1.485776e-09
0	AGTGCCAAAATAGGTTGTGATCCAGTGTGGC_8808	0	0	0	1	0.175	1.000000e+05	4.487970e-09
0	AGTGCTAAAGAATGCACCTGACGGATCACAA_8246	0	0	0	1	0.175	1.000000e+05	4.487970e-09
0	AGTGCTTGAGAATCGGTCATGATGATGACGA_965	0	0	0	1	0.860	1.000000e+05	9.475764e-14
0	AGTGGAAATATATATCTCCCTTTTCATATCA_10922	0	0	0	1	0.175	1.000000e+05	3.085003e-09
0	AGTGGAAATATATATCTCCCTTTTCGTATCA_10828	0	0	0	1	0.825	1.000000e+05	3.085003e-09
0	AGTGGAGTATTTGTTCAAAAGAAGAAAAGAA_3764	0	0	0	1	0.158	1.000000e+05	1.504015e-10
0	AGTGGAGTTCGAACCCCCAGCTACACAAAGG_1595	0	0	0	1	0.193	1.000000e+05	1.668259e-11
0	AGTGGAGTTCGAACTCCCAGCTACGCAAAGG_997	0	0	0	1	0.860	1.000000e+05	9.475764e-14
0	AGTGGGGAAAAAATGTTATGTTAAGAATTTG_3105	0	0	0	1	0.877	1.000000e+05	4.345378e-11
0	AGTGGTCGAGGGTCTGATTAAAATAGTACAT_8332	0	0	0	1	0.175	1.000000e+05	4.487970e-09
0	AGTGGTGTATTTGTTCAAAAGAAGAAAAGAA_710	0	0	0	1	0.860	1.000000e+05	9.475764e-14
0	AGTGGTTCAATACAACCGGGGTCCAGGTTAT_1817	0	0	0	1	0.193	1.000000e+05	8.553639e-12
0	AGTGTATTTCACATGCGATTCTAGTAGAATG_1249	0	0	0	1	0.140	1.000000e+05	9.475764e-14
0	AGTGTCAAATTAATGTTGTCATGTTGTGATA_8462	0	0	0	1	0.175	1.000000e+05	4.487970e-09
0	AGTGTCACATCATAAGGGTTATAAAATGATC_1090	0	0	0	1	0.860	1.000000e+05	9.475764e-14
0	AGTGTCCGAGAGAGGTGAAATAAGATGAAGA_8947	0	0	0	1	0.175	1.000000e+05	4.487970e-09
0	AGTGTGAGATATTAAATACAGGTCTATCATC_429	0	0	0	1	0.860	1.000000e+05	9.475764e-14
0	AGTGTGGCTTCGGAGCAACACCAAAACAAGC_5564	0	0	0	1	0.193	1.000000e+05	4.869185e-10
0	AGTGTTAATATAAACATGATTTTCTATAAAT_4661	0	0	0	1	0.877	1.000000e+05	1.451187e-09
0	AGTGTTCATTTGATTTTTTTTATTTTTTCAT_2308	0	0	0	1	0.860	1.000000e+05	2.116749e-10
0	AGTTAAAATTTGTCGAGGATATTAAAAATAA_2095	0	0	0	1	0.105	1.000000e+05	7.549864e-10
0	AGTTAAACATTTGATCCAACATATAGTTTAT_2724	0	0	0	1	0.825	1.000000e+05	1.072209e-09
0	AGTTAAGAATCATGGGCTTGTTTTCTTCACC_2107	0	0	0	1	0.228	1.000000e+05	1.217803e-09
0	AGTTAAGTCTGGTTTAATAACGTCTTATTTA_1264	0	0	0	1	0.140	1.000000e+05	9.475764e-14
0	AGTTAATAGAGAAAATAAAATTACATGAATG_2735	0	0	0	1	0.175	1.000000e+05	1.072209e-09
0	AGTTACGTTGACGGATGTAAAGCTTGTTTTG_5539	0	0	0	1	0.193	1.000000e+05	4.869185e-10
0	AGTTAGAATTTAAGAATCTTATGTTTTCTAG_3860	0	0	0	1	0.211	1.000000e+05	1.009476e-09
0	AGTTAGAATTTAAGAATTTTATGTTTTCTAG_2652	0	0	0	1	0.877	1.000000e+05	5.564864e-11
0	AGTTAGTTTATCAATGTCCCTATATTTTATA_8463	0	0	0	1	0.175	1.000000e+05	4.487970e-09
0	AGTTATGACTTTGAAGAGGTGTTTGAAAGAT_2548	0	0	0	1	0.877	1.000000e+05	5.564864e-11
0	AGTTATGAGGTTCATGGCATTAAATTTCAAA_2207	0	0	0	1	0.158	1.000000e+05	4.038314e-11
0	AGTTATTTGAACAACTAAATAGAGTAATACA_4653	0	0	0	1	0.877	1.000000e+05	1.451187e-09
0	AGTTCACTAATCAAAGGGAGCGGATATAGGA_1679	0	0	0	1	0.158	1.000000e+05	7.457374e-12
0	AGTTCATCCAGATATCGGAATCTCCAGCAAA_2918	0	0	0	1	0.877	1.000000e+05	4.345378e-11
0	AGTTCCAACCGTTGAAATCTGTGATTTGCGC_1435	0	0	0	1	0.140	1.000000e+05	9.475764e-14
0	AGTTCCAAGAAATTTCACTTGTAATATATCG_4687	0	0	0	1	0.877	1.000000e+05	1.451187e-09
0	AGTTCCGGACGGAAAAACATCAGTTCCGGAC_869	0	0	0	1	0.860	1.000000e+05	9.475764e-14
0	AGTTCCTGGGCCTTCACCGCCTCATAGCAAA_253	0	0	0	1	0.860	1.000000e+05	9.475764e-14
0	AGTTCGAACCCCCAGCTACACAAAGGTCTTG_1590	0	0	0	1	0.193	1.000000e+05	1.668259e-11
0	AGTTCGAACTCCCAGCTACGCAAAGGTCTTG_655	0	0	0	1	0.860	1.000000e+05	9.475764e-14
0	AGTTCGAATCTGGAAGTATAACGTTAAACGG_6800	0	0	0	1	0.772	1.000000e+05	5.254669e-10
0	AGTTCGACTGGCCTATATTAGTGAAGTCTGG_2035	0	0	0	1	0.877	1.000000e+05	1.101406e-11
0	AGTTCGACTTAGTTCTCACTCTGGCCTATAT_2342	0	0	0	1	0.158	1.000000e+05	2.037079e-11
0	AGTTCGATAAACTCAACGAGGACGTTGGGAC_3687	0	0	0	1	0.158	1.000000e+05	1.121283e-10
0	AGTTCGATTTCCATTTGAAACCTTAGATATC_1056	0	0	0	1	0.860	1.000000e+05	9.475764e-14
0	AGTTCTAAATATGATGGATGAATAGAAATAG_8324	0	0	0	1	0.175	1.000000e+05	4.487970e-09
0	AGTTCTAAATATGATGGATGAATAGAAATAT_2561	0	0	0	1	0.877	1.000000e+05	5.564864e-11
0	AGTTCTCACTCTGGCCTATATTAGTTAAGTC_1406	0	0	0	1	0.140	1.000000e+05	9.475764e-14
0	AGTTCTTTTTGCTGGGAACCAACCTGCAAAC_395	0	0	0	1	0.860	1.000000e+05	9.475764e-14
0	AGTTCTTTTTGCTGTGAACCAACCTGCAAAC_2187	0	0	0	1	0.211	1.000000e+05	5.388556e-11
0	AGTTGAATTTGTTTGGTATTTAAAACTAAGG_4133	0	0	0	1	0.158	1.000000e+05	1.395406e-10
0	AGTTGAATTTGTTTGGTGTAGCATTTTAAAA_1937	0	0	0	1	0.877	1.000000e+05	1.101406e-11
0	AGTTGACAAAGTAATAATAGGGAAAGTGGAG_3941	0	0	0	1	0.211	1.000000e+05	1.643779e-09
0	AGTTGAGTTGAATTTGTTTGGTATTTAAAAC_4135	0	0	0	1	0.158	1.000000e+05	1.395406e-10
0	AGTTGCTGTTGTTTATCAAATAGTTGGCGCC_1157	0	0	0	1	0.860	1.000000e+05	9.475764e-14
0	AGTTGTAGTTAGTAAATTCATATAAGAAAAT_803	0	0	0	1	0.860	1.000000e+05	9.475764e-14
0	AGTTGTGGAAGTCCTTTGGCCCAATGGTTGA_2758	0	0	0	1	0.895	1.000000e+05	2.943623e-10
0	AGTTGTGGTTACGATAATTGTCACATATGAT_8642	0	0	0	1	0.175	1.000000e+05	4.487970e-09
0	AGTTGTTTGGGCCTTGAGTGCATGCCAAAGC_4165	0	0	0	1	0.912	1.000000e+05	2.479485e-09
0	AGTTTAAAGGTTTTTTATTTTTTTCAGTATA_2409	0	0	0	1	0.860	1.000000e+05	1.013095e-09
0	AGTTTAGTTTTAAGGGTTTGGAATATATAGG_790	0	0	0	1	0.860	1.000000e+05	9.475764e-14
0	AGTTTATAAATACGTTTCAAACAAATATTTA_545	0	0	0	1	0.860	1.000000e+05	9.475764e-14
0	AGTTTATCAATGTCCCTATATTTTATAGATA_8708	0	0	0	1	0.175	1.000000e+05	4.487970e-09
0	AGTTTCAACCGTTGAAATCTGTGATTTGCGC_1959	0	0	0	1	0.877	1.000000e+05	1.101406e-11
0	AGTTTCAGCAGCTGAGAAGACTTTATCGAAT_4635	0	0	0	1	0.877	1.000000e+05	1.451187e-09
0	AGTTTCGCCATATTTATACGTCTTAATTATG_5177	0	0	0	1	0.088	1.000000e+05	4.521821e-09
0	AGTTTCTCTTCTGTCTCATGTATGGGTTCTG_244	0	0	0	1	0.860	1.000000e+05	9.475764e-14
0	AGTTTGAAGTTTTTGTTAAGGCTAGGGTTAG_1257	0	0	0	1	0.140	1.000000e+05	9.475764e-14
0	AGTTTGACAAAAGCATATCTTCGTCATCATC_1035	0	0	0	1	0.860	1.000000e+05	9.475764e-14
0	AGTTTGACCAAAACGTAACAAAATTATTTCG_833	0	0	0	1	0.860	1.000000e+05	9.475764e-14
0	AGTTTGATGAATATATACTTATTGCAGGATG_5548	0	0	0	1	0.193	1.000000e+05	4.869185e-10
0	AGTTTGTCTATACATCGTATTAATTAAATTA_8516	0	0	0	1	0.175	1.000000e+05	4.487970e-09
0	AGTTTGTGATTCTGCTGTTGAAGTTTGCACC_2985	0	0	0	1	0.877	1.000000e+05	4.345378e-11
0	AGTTTTAAAATGCTACACCAAACAAATTCAA_1938	0	0	0	1	0.877	1.000000e+05	1.101406e-11
0	AGTTTTAAATACCAAACAAATTCAACTCAAC_4137	0	0	0	1	0.158	1.000000e+05	1.395406e-10
0	AGTTTTAAATTGCAATTTCAAATTCCTCCAA_4212	0	0	0	1	0.877	1.000000e+05	4.533061e-10
0	AGTTTTAAGGGTTTGGAATATATAGGACTGA_293	0	0	0	1	0.860	1.000000e+05	9.475764e-14
0	AGTTTTAATCGTATAGTTTTGATCGGATTCG_1574	0	0	0	1	0.211	1.000000e+05	3.264364e-11
0	AGTTTTAGTTAAACATTTGATCCAACATATA_2717	0	0	0	1	0.825	1.000000e+05	1.072209e-09
0	AGTTTTATTCGTGTTTTTTTTTCCTACCATC_3209	0	0	0	1	0.877	1.000000e+05	4.345378e-11
0	AGTTTTTAAAGAACTAGCAACAATACTTAGA_874	0	0	0	1	0.860	1.000000e+05	9.475764e-14
0	AGTTTTTAACTAATGAATTAATGTCTACACC_4732	0	0	0	1	0.211	1.000000e+05	1.719275e-09
0	AGTTTTTGTGATCCGTCAGGTGCATTCTTTA_8649	0	0	0	1	0.175	1.000000e+05	4.487970e-09
0	AGTTTTTTAGTTCTTTTTGCTGGGAACCAAC_634	0	0	0	1	0.860	1.000000e+05	9.475764e-14
0	AGTTTTTTGCCTCTTAGTTCGATAAACTCAA_2689	0	0	0	1	0.158	1.000000e+05	3.015614e-10
0	AGTTTTTTTTTTTGTGGAGTTTAGTTTAGTG_1833	0	0	0	1	0.877	1.000000e+05	1.658924e-10
0	ATAAAAAAAAAGTAACTCCTATCACCAAGAA_282	0	0	0	1	0.860	1.000000e+05	9.475764e-14
0	ATAAAAAAAATCAAATGAACACTTGGAGCTC_2296	0	0	0	1	0.860	1.000000e+05	2.116749e-10
0	ATAAAAACGTTGTCATTACTAGCAATTTATC_1691	0	0	0	1	0.298	1.000000e+05	3.306020e-12
0	ATAAAAATTAGACAAGTTTTTTTTTTTGTGG_1836	0	0	0	1	0.877	1.000000e+05	1.658924e-10
0	ATAAAACAAAAATAAAGTTTTCCAAAATGTG_2230	0	0	0	1	0.140	1.000000e+05	3.607157e-10
0	ATAAAACTACATCCAAGTGAAGGAAAACAAA_4388	0	0	0	1	0.789	1.000000e+05	2.047221e-09
0	ATAAAACTCGTTCAAATCTACCTGAGTGCCA_8845	0	0	0	1	0.175	1.000000e+05	4.487970e-09
0	ATAAAAGTTTCGTTTTTTTTTTTTTTACTGA_4204	0	0	0	1	0.877	1.000000e+05	4.533061e-10
0	ATAAAATATAAAACAGAAACTCTATAAAAAT_1636	0	0	0	1	0.123	1.000000e+05	1.943167e-10
0	ATAAAATCCATAGTCTTTGGCAAAAATGGAA_10791	0	0	0	1	0.825	1.000000e+05	3.085003e-09
0	ATAAAATGCTATATATGTGTGTGGGCGTGTG_2960	0	0	0	1	0.877	1.000000e+05	4.345378e-11
0	ATAAAATGTTTAACTAAAACTGAAAATTTAC_2796	0	0	0	1	0.211	1.000000e+05	3.379744e-10
0	ATAAAATTCTTCGAGTAAGTTCACTAATCAA_8179	0	0	0	1	0.193	1.000000e+05	2.014763e-09
0	ATAAACAAATATAGTTGTGGAAGTCCTTTGG_2756	0	0	0	1	0.895	1.000000e+05	2.943623e-10
0	ATAAACAGATATGTGAGTCATTTTCTAAAAA_4185	0	0	0	1	0.877	1.000000e+05	4.533061e-10
0	ATAAACATGATTTCAAATTAATTTTGGTTGA_8772	0	0	0	1	0.175	1.000000e+05	4.487970e-09
0	ATAAACCGTCTCAATCCCTTCGGTTCTTTGC_2056	0	0	0	1	0.105	1.000000e+05	4.287503e-10
0	ATAAACCGTTTGAATATTGTATCATTATATA_4749	0	0	0	1	0.211	1.000000e+05	1.719275e-09
0	ATAAACTAACTCAAATATTAAAAGTAGATTG_8494	0	0	0	1	0.175	1.000000e+05	4.487970e-09
0	ATAAACTTTGTAAAACTTAGTTTATAAATAC_580	0	0	0	1	0.860	1.000000e+05	9.475764e-14
0	ATAAAGAAATCATGTAAAAGATCATTTCTAA_1814	0	0	0	1	0.193	1.000000e+05	8.553639e-12
0	ATAAAGCATGTATTACTCTATTTAGTTGTTC_4584	0	0	0	1	0.877	1.000000e+05	1.451187e-09
0	ATAAAGTAATCATAGTTTGTTTGAGACTGAA_1366	0	0	0	1	0.140	1.000000e+05	9.475764e-14
0	ATAAAGTCTTCTCAGCTGCTGAAACTAAATA_4614	0	0	0	1	0.877	1.000000e+05	1.451187e-09
0	ATAAATACGTTTCAAACAAATATTTAGCCTC_515	0	0	0	1	0.860	1.000000e+05	9.475764e-14
0	ATAAATATATATATTTTAAAGGATTGTCTGA_1521	0	0	0	1	0.877	1.000000e+05	8.340220e-13
0	ATAAATGCAACGATATATGTATAATGCAGCA_8956	0	0	0	1	0.175	1.000000e+05	4.487970e-09
0	ATAAATTGCTAGTAATGACAACGTTTTTATA_1696	0	0	0	1	0.298	1.000000e+05	3.306020e-12
0	ATAAATTTAATAGTTTGAAGTCTCACGAACG_4501	0	0	0	1	0.158	1.000000e+05	1.373702e-10
0	ATAAATTTGTAATATTTGACTACAATTCAAA_1776	0	0	0	1	0.246	1.000000e+05	4.090331e-13
0	ATAAATTTTAATTGGGCTTAAAATCAAAATA_4578	0	0	0	1	0.877	1.000000e+05	1.451187e-09
0	ATAAATTTTTGTTAACAATTAATCGGAAGAA_79	0	0	0	1	0.123	1.000000e+05	3.896194e-10
0	ATAACATTTGATAACTTTTGTTTACAATTCA_6785	0	0	0	1	0.772	1.000000e+05	5.254669e-10
0	ATAACCCTTATGATGTGACACTGATTCCAAT_625	0	0	0	1	0.860	1.000000e+05	9.475764e-14
0	ATAACCTACTTAAATCATTAACTAATCCATA_2638	0	0	0	1	0.877	1.000000e+05	5.564864e-11
0	ATAACCTCTGCACTCTTCGACAAATGCCCAA_3470	0	0	0	1	0.123	1.000000e+05	4.345378e-11
0	ATAACCTCTGCGCTCTTCGACAAATGCCCAA_2929	0	0	0	1	0.877	1.000000e+05	4.345378e-11
0	ATAACGGTATTATGATCTCGTCTCTAAGGAG_1320	0	0	0	1	0.140	1.000000e+05	9.475764e-14
0	ATAACGTTGCTATAAGTAATCAAACATTCAA_3486	0	0	0	1	0.175	1.000000e+05	2.013580e-10
0	ATAACTATGGAGTACGTAGGAGAAAAAAGAG_5741	0	0	0	1	0.140	1.000000e+05	3.748622e-09
0	ATAACTGTTCGTGTGTGAGAGAGAGAGAGAG_8206	0	0	0	1	0.825	1.000000e+05	4.487970e-09
0	ATAACTTGTAAAGAAAATAATGCTCATACAG_2996	0	0	0	1	0.877	1.000000e+05	4.345378e-11
0	ATAACTTTTGTTTACAATTCAAACCCATTTG_6739	0	0	0	1	0.772	1.000000e+05	5.254669e-10
0	ATAAGAAAAGTTCCGCAGCTTACGGGATGTG_6746	0	0	0	1	0.772	1.000000e+05	5.254669e-10
0	ATAAGAATCAATGCATCATAATAAGAAATGG_1412	0	0	0	1	0.140	1.000000e+05	9.475764e-14
0	ATAAGACGTTATTAAACCAGACTTAACTAAT_1456	0	0	0	1	0.140	1.000000e+05	9.475764e-14
0	ATAAGACGTTATTAAACCAGACTTCACTAAT_1870	0	0	0	1	0.877	1.000000e+05	1.101406e-11
0	ATAAGATAAGATTTTCGAATTACTTACTTAC_3998	0	0	0	1	0.807	1.000000e+05	1.971876e-11
0	ATAAGATAATTTTTTTTTTCAGTTAGAAAAT_4619	0	0	0	1	0.877	1.000000e+05	1.451187e-09
0	ATAAGATATCTAAGGTTTCAAATGGAAATCG_1078	0	0	0	1	0.860	1.000000e+05	9.475764e-14
0	ATAAGATGAAGAGATTGAAAATATTAACAGA_8466	0	0	0	1	0.175	1.000000e+05	4.487970e-09
0	ATAAGATGTTTGTTGAACAGTTTTTAAAGAA_1028	0	0	0	1	0.860	1.000000e+05	9.475764e-14
0	ATAAGATGTTTGTTGAACATTTTTTAAAGAA_117	0	0	0	1	0.158	1.000000e+05	5.737538e-12
0	ATAAGATTTTCGAATTACTTACTTACTTGTC_1715	0	0	0	1	0.754	1.000000e+05	3.715587e-12
0	ATAAGGGTAGAGGAGGAATTATGAGGTTCAT_3280	0	0	0	1	0.877	1.000000e+05	4.345378e-11
0	ATAAGGTTATGACAAGAATCAATGTTTAAAC_2898	0	0	0	1	0.877	1.000000e+05	4.345378e-11
0	ATAAGTGGAGTATTTGTTCAAAAGAAGAAAA_3756	0	0	0	1	0.158	1.000000e+05	1.504015e-10
0	ATAAGTGGGGAAAAAATGTTATGTTAAGAAT_90	0	0	0	1	0.860	1.000000e+05	2.215061e-14
0	ATAAGTGGTGTATTTGTTCAAAAGAAGAAAA_987	0	0	0	1	0.860	1.000000e+05	9.475764e-14
0	ATAAGTTGTGGTTACGATAATTGTCACATAT_8940	0	0	0	1	0.175	1.000000e+05	4.487970e-09
0	ATAAGTTTGCGTAATATTTTGTTAAAAAGTG_4425	0	0	0	1	0.895	1.000000e+05	1.908148e-09
0	ATAATAAAAATTAGACAAGTTTTTTTTTTTG_1835	0	0	0	1	0.877	1.000000e+05	1.658924e-10
0	ATAATAAACTTTGTAAAACTTAGTTTATAAA_1020	0	0	0	1	0.860	1.000000e+05	9.475764e-14
0	ATAATAAGAAATGGAAGATATATGATTGAAT_2214	0	0	0	1	0.193	1.000000e+05	7.322396e-11
0	ATAATACGTACGAAGTTCCATCATCAAATTC_2672	0	0	0	1	0.877	1.000000e+05	5.564864e-11
0	ATAATACTGATCAGAAAATATACAATAATTG_3087	0	0	0	1	0.877	1.000000e+05	4.345378e-11
0	ATAATAGATTATAATTTGGATATGAAGACTC_4	0	0	0	1	0.175	5.852416e+00	9.211738e-16
0	ATAATAGGGAAAGTGGAGTTCGAACCCCCAG_4344	0	0	0	1	0.211	1.000000e+05	1.530802e-09
0	ATAATATAACATGAAGATAAAAAAAAAGTAA_571	0	0	0	1	0.860	1.000000e+05	9.475764e-14
0	ATAATATACTGAAAAAGGTAAATCAATCCAA_3544	0	0	0	1	0.158	1.000000e+05	6.351594e-11
0	ATAATATACTGAAAGGTAAATCAATCCAATA_861	0	0	0	1	0.860	1.000000e+05	9.475764e-14
0	ATAATATCATAATGCACATGCACTCATATAC_1812	0	0	0	1	0.193	1.000000e+05	8.553639e-12
0	ATAATATGCAGAAAATTCTTTCGAAATTTCC_5713	0	0	0	1	0.175	1.000000e-05	3.177776e-09
0	ATAATATGCAGAAATTTTTTTCGAAATTTCC_959	0	0	0	1	0.860	1.000000e+05	9.475764e-14
0	ATAATATTAACTTGGGAACAAAAAAAAAGTA_2365	0	0	0	1	0.123	1.000000e+05	3.872991e-09
0	ATAATATTTAAGTTTGAGGTAACAAACAAAT_4612	0	0	0	1	0.877	1.000000e+05	1.451187e-09
0	ATAATCGATTAAGGTAGTTCATGTTGTTGGC_4849	0	0	0	1	0.912	1.000000e+05	3.539771e-09
0	ATAATGACAGACTGCGGTGTCAGATCAAAGA_2589	0	0	0	1	0.877	1.000000e+05	5.564864e-11
0	ATAATGATACAATATTCAAACGGTTTATTTA_4745	0	0	0	1	0.211	1.000000e+05	1.719275e-09
0	ATAATGCAATTACTAAATAGATTGCAAAACA_4026	0	0	0	1	0.088	1.000000e+05	3.816539e-09
0	ATAATGCAGCATAGGTATTACGGGAAGACGA_8608	0	0	0	1	0.175	1.000000e+05	4.487970e-09
0	ATAATGCCGTTTTTGTTGTAATGTATTAAAA_2872	0	0	0	1	0.877	1.000000e+05	4.345378e-11
0	ATAATGGGTGCCTTTGGCCCAAAGACTTTCA_1369	0	0	0	1	0.140	1.000000e+05	9.475764e-14
0	ATAATGGGTGCCTTTGGCCCAAGGACTTTCA_624	0	0	0	1	0.860	1.000000e+05	9.475764e-14
0	ATAATTAAGACGTATAAATATGGCGAAACTG_5178	0	0	0	1	0.088	1.000000e+05	4.521821e-09
0	ATAATTACCCTCAGTTTTAAAATGCTACACC_2029	0	0	0	1	0.877	1.000000e+05	1.101406e-11
0	ATAATTACCCTTAGTTTTAAATACCAAACAA_2223	0	0	0	1	0.175	1.000000e+05	8.923822e-10
0	ATAATTCAATTTTTTTTTTTGAGATCATTCA_1542	0	0	0	1	0.877	1.000000e+05	8.340220e-13
0	ATAATTCGAAAATCTTATCAAAAGATCTCTC_1731	0	0	0	1	0.246	1.000000e+05	3.715587e-12
0	ATAATTCTTATCATAGAACCTCGGTGGCATC_2505	0	0	0	1	0.842	1.000000e+05	1.583244e-10
0	ATAATTGAATCTTAACCTATAGTTTTTGAGA_3858	0	0	0	1	0.211	1.000000e+05	1.485776e-09
0	ATAATTGTATTTTGATTGTAAGTTCCAAGAA_4677	0	0	0	1	0.877	1.000000e+05	1.451187e-09
0	ATAATTGTTATGGTTTCTGGTTCAGCCATTC_919	0	0	0	1	0.860	1.000000e+05	9.475764e-14
0	ATAATTTATAAACAACGTTCATCTTAAACCA_135	0	0	0	1	0.825	1.000000e+05	2.520412e-14
0	ATAATTTATTCTTAACGTCAAAATATTCAAC_2151	0	0	0	1	0.789	1.000000e+05	5.388556e-11
0	ATAATTTCAATGCTGACTGAAATGATCTTCA_4119	0	0	0	1	0.140	1.000000e+05	1.862072e-09
0	ATAATTTTGATTCGGTGTTGGATGGTATATC_10767	0	0	0	1	0.825	1.000000e+05	3.085003e-09
0	ATACAAAATAGATCACTAATAACCAAATCAA_3835	0	0	0	1	0.825	1.000000e+05	6.418736e-10
0	ATACAAAGAAGAAAAACATGGCGACCAAAAC_10731	0	0	0	1	0.825	1.000000e+05	3.085003e-09
0	ATACAAAGACTCCGACAGAACAAGGTGCCAC_1047	0	0	0	1	0.860	1.000000e+05	9.475764e-14
0	ATACAACCGGGGTCCAGGTTATTGGCTGACC_1813	0	0	0	1	0.193	1.000000e+05	8.553639e-12
0	ATACAAGACTATACCACAAAAATTATTACAT_4193	0	0	0	1	0.877	1.000000e+05	4.533061e-10
0	ATACAATAATTGCCTGTCTAAGAGGTGACGC_3249	0	0	0	1	0.877	1.000000e+05	4.345378e-11
0	ATACAATACAACACGAAATTTATATACCTGC_8639	0	0	0	1	0.175	1.000000e+05	4.487970e-09
0	ATACAATATATGAGTTAATATTATATACTCA_1737	0	0	0	1	0.140	1.000000e+05	9.024073e-10
0	ATACAATATATGAGTTAATATTATATAGTCA_3116	0	0	0	1	0.877	1.000000e+05	4.345378e-11
0	ATACACCAATTACCAATGTTCACATGTACAG_3660	0	0	0	1	0.193	1.000000e+05	1.409369e-09
0	ATACACCACTTATTCGTGGCCTCTCCATTTC_566	0	0	0	1	0.860	1.000000e+05	9.475764e-14
0	ATACAGTGTTTTGATAATAGTTTCACTAGTA_2864	0	0	0	1	0.877	1.000000e+05	4.345378e-11
0	ATACATATATCGTTGCATTTATAAACAAAGA_8879	0	0	0	1	0.175	1.000000e+05	4.487970e-09
0	ATACATATTTTGTCTGCCTTTGGTGCGAATC_2076	0	0	0	1	0.193	1.000000e+05	5.695438e-12
0	ATACATCATATGTGACAATTATCGTAACCAC_8843	0	0	0	1	0.175	1.000000e+05	4.487970e-09
0	ATACATGACAAATGCATTTAGAGAGAAAAAA_70	0	0	0	1	0.158	1.000000e+05	1.983638e-18
0	ATACATGACAAATGCATTTAGAGAGAAGAAA_932	0	0	0	1	0.860	1.000000e+05	9.475764e-14
0	ATACATGACATTTGTAATTCAGAGATTCATG_2033	0	0	0	1	0.877	1.000000e+05	1.101406e-11
0	ATACATGAGACAGAAGAGAAACTCAAGGGCC_700	0	0	0	1	0.860	1.000000e+05	9.475764e-14
0	ATACATTACAACAAAAACGGCATTATCAAAT_2966	0	0	0	1	0.877	1.000000e+05	4.345378e-11
0	ATACATTTGCACTCAAAAGATATACCATCCA_10801	0	0	0	1	0.825	1.000000e+05	3.085003e-09
0	ATACCACAAAAATTATTACATAAACAGATAT_4247	0	0	0	1	0.877	1.000000e+05	4.533061e-10
0	ATACCACATAAGCCATATAAGTTGTGGTTAC_8799	0	0	0	1	0.175	1.000000e+05	4.487970e-09
0	ATACCATCCAACACCGAATCAAAATTATGGA_10887	0	0	0	1	0.825	1.000000e+05	3.085003e-09
0	ATACCCAAATGTCAACGCAAACATAAGTTAC_3074	0	0	0	1	0.877	1.000000e+05	4.345378e-11
0	ATACCCAACTAGAAGATTCAAACGAGTCCCA_4840	0	0	0	1	0.158	1.000000e+05	4.169836e-09
0	ATACCCCTATGTTGTGGTGAGCCAGTTCGAC_36	0	0	0	1	0.158	1.000000e+05	5.714242e-18
0	ATACCCTATTGGCATGACCATCTCGGTGCAG_8287	0	0	0	1	0.175	1.000000e+05	4.487970e-09
0	ATACCGAAGCAGTTCCGGACGGAAAAACATC_1924	0	0	0	1	0.877	1.000000e+05	1.101406e-11
0	ATACCGTTATTCGTCGCTAAGTCGATGTCAT_8526	0	0	0	1	0.175	1.000000e+05	4.487970e-09
0	ATACCTATGCTGCATTATACATATATCGTTG_8346	0	0	0	1	0.175	1.000000e+05	4.487970e-09
0	ATACGAAAAGGGAGATATATATTTCCACTCG_10759	0	0	0	1	0.825	1.000000e+05	3.085003e-09
0	ATACGATCCTTCGAGGATGTACGCGGGGTAC_687	0	0	0	1	0.860	1.000000e+05	9.475764e-14
0	ATACGATGTATAGACAAACTAAGAAACAAAT_8846	0	0	0	1	0.175	1.000000e+05	4.487970e-09
0	ATACGCTAAGATTGGCGCGTTGGCTTTAGCA_8911	0	0	0	1	0.175	1.000000e+05	4.487970e-09
0	ATACGCTTATCAGTCCTATATATTCCAAACC_683	0	0	0	1	0.860	1.000000e+05	9.475764e-14
0	ATACTCATATAAATCTTATTCAGTATGTCTG_4426	0	0	0	1	0.895	1.000000e+05	1.908148e-09
0	ATACTCATTACTAGTTGGTTTTGTGTTGAAA_3471	0	0	0	1	0.123	1.000000e+05	4.345378e-11
0	ATACTCCAAAGAAGCTGGATTTAGTGTTTCC_4555	0	0	0	1	0.263	1.000000e+05	1.297579e-09
0	ATACTGAAAAAAATAAAAAACCTTTAAACTA_2411	0	0	0	1	0.860	1.000000e+05	1.013095e-09
0	ATACTGAAAAAGGTAAATCAATCCAATAAGC_3557	0	0	0	1	0.158	1.000000e+05	6.351594e-11
0	ATACTGAAAGGTAAATCAATCCAATAAGCCA_1143	0	0	0	1	0.860	1.000000e+05	9.475764e-14
0	ATACTGCGAGGGAGATCATTTGGCTTTTTCA_879	0	0	0	1	0.860	1.000000e+05	9.475764e-14
0	ATACTGGTGCAAACTTCAACAGCAGAATCAC_3130	0	0	0	1	0.877	1.000000e+05	4.345378e-11
0	ATACTGTAAATGGTGAAGAAAACAAGCCCAT_192	0	0	0	1	0.211	1.000000e+05	3.287837e-11
0	ATACTGTTTTTAATACATTACAACAAAAACG_3024	0	0	0	1	0.877	1.000000e+05	4.345378e-11
0	ATACTTATTGCAGGATGTCAAGTTAATCCTG_5575	0	0	0	1	0.193	1.000000e+05	4.869185e-10
0	ATAGAAAATCATGTTTATATTAACACTAAAA_4641	0	0	0	1	0.877	1.000000e+05	1.451187e-09
0	ATAGAAAATGATTCGCACCAAAGGCAGACAA_2065	0	0	0	1	0.193	1.000000e+05	5.695438e-12
0	ATAGAAAGTAAACGAAAAACCTAAATTAGTA_3523	0	0	0	1	0.842	1.000000e+05	6.351594e-11
0	ATAGAAATAGCTAGGCTACACGAATTCATTA_1605	0	0	0	1	0.193	1.000000e+05	3.845342e-12
0	ATAGAAATAGCTAGGTTACACGAATTCATTA_672	0	0	0	1	0.860	1.000000e+05	9.475764e-14
0	ATAGAAATATCTAGGCTACCCAAATTCATTA_2653	0	0	0	1	0.877	1.000000e+05	5.564864e-11
0	ATAGAAATGAATAATATCATAATGCACATGC_2438	0	0	0	1	0.211	1.000000e+05	1.209029e-10
0	ATAGAATGAAGTTGGTATTTTGGACTAGTAC_3275	0	0	0	1	0.877	1.000000e+05	4.345378e-11
0	ATAGACAAACTAAGAAACAAATACAATACAA_8437	0	0	0	1	0.175	1.000000e+05	4.487970e-09
0	ATAGACCTGTATTTAATATCTCACACTTACG_868	0	0	0	1	0.860	1.000000e+05	9.475764e-14
0	ATAGAGTAATACATGCTTTATTGGTTTGGAT_4672	0	0	0	1	0.877	1.000000e+05	1.451187e-09
0	ATAGAGTTTTGTCTTACAAAAATGGAAGAGA_2271	0	0	0	1	0.088	1.000000e+05	2.827979e-09
0	ATAGATAAGTGGGGAAAAAATGTTATGTTAA_87	0	0	0	1	0.860	1.000000e+05	2.215061e-14
0	ATAGATAGGCCCCAAAACATACTCGATGACC_3595	0	0	0	1	0.088	1.000000e+05	4.061666e-09
0	ATAGATATGAAGCTACAAAATCATGTTTCTC_8688	0	0	0	1	0.175	1.000000e+05	4.487970e-09
0	ATAGATCCTAGGCAGAAGAATTGATCTTCCA_3223	0	0	0	1	0.877	1.000000e+05	4.345378e-11
0	ATAGATCTGCACCGAGATGGTCATGCCAATA_8327	0	0	0	1	0.175	1.000000e+05	4.487970e-09
0	ATAGATGATAGACCTGTATTTAATATCTCAC_629	0	0	0	1	0.860	1.000000e+05	9.475764e-14
0	ATAGATTATAATTTGGATATGAAGACTCTTC_1	0	0	0	1	0.175	5.852416e+00	9.211738e-16
0	ATAGCATTTTATTGTTTCTATAATTAGATGA_3219	0	0	0	1	0.877	1.000000e+05	4.345378e-11
0	ATAGCCAACAACATGAACTACCTTAATCGAT_4866	0	0	0	1	0.912	1.000000e+05	3.539771e-09
0	ATAGCGAAGGTGATACGAAAAGGGAGATATA_10750	0	0	0	1	0.825	1.000000e+05	3.085003e-09
0	ATAGCTAGGTTACACGAATTCATTAGAAAAG_901	0	0	0	1	0.860	1.000000e+05	9.475764e-14
0	ATAGGACTGATAAGCGTATGGTGCAAATTGC_686	0	0	0	1	0.860	1.000000e+05	9.475764e-14
0	ATAGGAGGATCATACGGTGGGAGTAAGTCCA_8256	0	0	0	1	0.175	1.000000e+05	4.487970e-09
0	ATAGGCCAGAGTGAGAACTAAGTCGAACTGG_1402	0	0	0	1	0.140	1.000000e+05	9.475764e-14
0	ATAGGCCAGTCGAACTGGCTCACCACAACAT_1914	0	0	0	1	0.877	1.000000e+05	1.101406e-11
0	ATAGGCCCCAAAACATACTCGATGACCTGAT_3596	0	0	0	1	0.088	1.000000e+05	4.061666e-09
0	ATAGGGAAAGTGGAGTTCGAACCCCCAGCTA_4343	0	0	0	1	0.211	1.000000e+05	1.530802e-09
0	ATAGGTTGTGATCCAGTGTGGCTTCGGAGCA_8722	0	0	0	1	0.175	1.000000e+05	4.487970e-09
0	ATAGTAATCCGTATAGGAACATGTTCAAGAT_8538	0	0	0	1	0.175	1.000000e+05	4.487970e-09
0	ATAGTCATTACTAGTTGGTTTTGTGTTGAAA_3348	0	0	0	1	0.877	1.000000e+05	4.345378e-11
0	ATAGTCTGCTAAGGCTTGTGCTGCGTTCAGA_8235	0	0	0	1	0.175	1.000000e+05	4.487970e-09
0	ATAGTCTTGTATAACTTTAACATTAATTCTA_4234	0	0	0	1	0.877	1.000000e+05	4.533061e-10
0	ATAGTTACGTTACGTACTGATCTTGAACATG_8965	0	0	0	1	0.175	1.000000e+05	4.487970e-09
0	ATAGTTCGAATCTGGAAGTATAACGTTAAAC_6749	0	0	0	1	0.772	1.000000e+05	5.254669e-10
0	ATAGTTTGATGAATATATACTTATTGCAGGA_5532	0	0	0	1	0.193	1.000000e+05	4.869185e-10
0	ATAGTTTTGAAATATTTTGATTTTTTCATCA_2989	0	0	0	1	0.877	1.000000e+05	4.345378e-11
0	ATATAAAATTCTTCGAGTAAGTTCACTAATC_8175	0	0	0	1	0.193	1.000000e+05	2.014763e-09
0	ATATAAATTTGTAATATTTGACTACAATTCA_1780	0	0	0	1	0.246	1.000000e+05	4.090331e-13
0	ATATAAATTTTAATTGGGCTTAAAATCAAAA_4643	0	0	0	1	0.877	1.000000e+05	1.451187e-09
0	ATATAACATGAAGATAAAAAAAAAGTAACTC_873	0	0	0	1	0.860	1.000000e+05	9.475764e-14
0	ATATAAGATATCTAAGGTTTCAAATGGAAAT_569	0	0	0	1	0.860	1.000000e+05	9.475764e-14
0	ATATAAGGTTATGACAAGAATCAATGTTTAA_2928	0	0	0	1	0.877	1.000000e+05	4.345378e-11
0	ATATAAGTTGTGGTTACGATAATTGTCACAT_8533	0	0	0	1	0.175	1.000000e+05	4.487970e-09
0	ATATAATATATACATATTTTGTCTGCCTTTG_5117	0	0	0	1	0.211	1.000000e+05	7.425608e-10
0	ATATAATCTTTTTCTCGTAGAGTATGATGTA_5226	0	0	0	1	0.316	1.000000e+05	4.235963e-09
0	ATATAATTACCCTCAGTTTTAAAATGCTACA_2037	0	0	0	1	0.877	1.000000e+05	1.101406e-11
0	ATATAATTACCCTTAGTTTTAAATACCAAAC_2222	0	0	0	1	0.175	1.000000e+05	8.923822e-10
0	ATATAATTCGAAACTATATTCCGAGATTATA_2254	0	0	0	1	0.088	1.000000e+05	2.827979e-09
0	ATATACAATAATTGCCTGTCTAAGAGGTGAC_2822	0	0	0	1	0.877	1.000000e+05	4.345378e-11
0	ATATACATATTTTGTCTGCCTTTGGTGCGAA_2083	0	0	0	1	0.193	1.000000e+05	5.695438e-12
0	ATATACATGACAAATGCATTTAGAGAGAAAA_74	0	0	0	1	0.158	1.000000e+05	1.983638e-18
0	ATATACATGACAAATGCATTTAGAGAGAAGA_562	0	0	0	1	0.860	1.000000e+05	9.475764e-14
0	ATATACATGACATTTGTAATTCAGAGATTCA_1958	0	0	0	1	0.877	1.000000e+05	1.101406e-11
0	ATATACCATCCAACACCGAATCAAAATTATG_10886	0	0	0	1	0.825	1.000000e+05	3.085003e-09
0	ATATACCTGCCATCTCCATGCTATTGCAACG_9010	0	0	0	1	0.175	1.000000e+05	4.487970e-09
0	ATATACTCATTACTAGTTGGTTTTGTGTTGA_3455	0	0	0	1	0.123	1.000000e+05	4.345378e-11
0	ATATACTGAAAAAGGTAAATCAATCCAATAA_3559	0	0	0	1	0.158	1.000000e+05	6.351594e-11
0	ATATACTGAAAGGTAAATCAATCCAATAAGC_375	0	0	0	1	0.860	1.000000e+05	9.475764e-14
0	ATATACTGTACTGTTATTTTTATATCCTATA_5629	0	0	0	1	0.228	1.000000e+05	2.932990e-09
0	ATATACTTATTGCAGGATGTCAAGTTAATCC_5531	0	0	0	1	0.193	1.000000e+05	4.869185e-10
0	ATATAGAAAATGATTCGCACCAAAGGCAGAC_2077	0	0	0	1	0.193	1.000000e+05	5.695438e-12
0	ATATAGAAAGTAAACGAAAAACCTAAATTAG_3513	0	0	0	1	0.842	1.000000e+05	6.351594e-11
0	ATATAGATCTGCACCGAGATGGTCATGCCAA_8365	0	0	0	1	0.175	1.000000e+05	4.487970e-09
0	ATATAGCATTTTATTGTTTCTATAATTAGAT_3051	0	0	0	1	0.877	1.000000e+05	4.345378e-11
0	ATATAGGCCAGTCGAACTGGCTCACCACAAC_1946	0	0	0	1	0.877	1.000000e+05	1.101406e-11
0	ATATAGTCATTACTAGTTGGTTTTGTGTTGA_3031	0	0	0	1	0.877	1.000000e+05	4.345378e-11
0	ATATAGTTACGTTACGTACTGATCTTGAACA_8431	0	0	0	1	0.175	1.000000e+05	4.487970e-09
0	ATATAGTTCGAATCTGGAAGTATAACGTTAA_6793	0	0	0	1	0.772	1.000000e+05	5.254669e-10
0	ATATAGTTGTGGAAGTCCTTTGGCCCAATGG_2765	0	0	0	1	0.895	1.000000e+05	2.943623e-10
0	ATATATACATATTTTGTCTGCCTTTGGTGCG_2069	0	0	0	1	0.193	1.000000e+05	5.695438e-12
0	ATATATACTTATTGCAGGATGTCAAGTTAAT_5547	0	0	0	1	0.193	1.000000e+05	4.869185e-10
0	ATATATAGCATTTTATTGTTTCTATAATTAG_2931	0	0	0	1	0.877	1.000000e+05	4.345378e-11
0	ATATATAGGACTGATAAGCGTATGGTGCAAA_657	0	0	0	1	0.860	1.000000e+05	9.475764e-14
0	ATATATAGTGCATATTATTAACTAGTAGGAT_8514	0	0	0	1	0.175	1.000000e+05	4.487970e-09
0	ATATATAGTTACGTTACGTACTGATCTTGAA_8493	0	0	0	1	0.175	1.000000e+05	4.487970e-09
0	ATATATATATTTTAAAGGATTGTCTGATTAC_1551	0	0	0	1	0.877	1.000000e+05	8.340220e-13
0	ATATATATCCTCTGTTTTCAGTCGGAGCTAG_2437	0	0	0	1	0.772	1.000000e+05	2.081225e-11
0	ATATATATCTCCCTTTTCATATCACCTTCGC_10923	0	0	0	1	0.175	1.000000e+05	3.085003e-09
0	ATATATATCTCCCTTTTCGTATCACCTTCGC_10728	0	0	0	1	0.825	1.000000e+05	3.085003e-09
0	ATATATATGACTGATAAGCGTATGGTGCAAA_2698	0	0	0	1	0.158	1.000000e+05	3.015614e-10
0	ATATATATTGGAACCCCAAAAAATTCAAACC_2699	0	0	0	1	0.158	1.000000e+05	3.015614e-10
0	ATATATATTTTAAAGGATTGTCTGATTACTG_1516	0	0	0	1	0.877	1.000000e+05	8.340220e-13
0	ATATATATTTTAATTGGGCTTAAAATCAAAA_123	0	0	0	1	0.193	1.000000e+05	1.101963e-12
0	ATATATCGTTGCATTTATAAACAAAGATCTA_8534	0	0	0	1	0.175	1.000000e+05	4.487970e-09
0	ATATATCTCCCTTTTCGTATCACCTTCGCTA_10877	0	0	0	1	0.825	1.000000e+05	3.085003e-09
0	ATATATGATTGAATGTTTGATTACTTATAGC_1703	0	0	0	1	0.211	1.000000e+05	2.744870e-11
0	ATATATGCTGAAGTGGTTCAATACAACCGGG_4396	0	0	0	1	0.211	1.000000e+05	9.905177e-10
0	ATATATGTATAATGCAGCATAGGTATTACGG_8489	0	0	0	1	0.175	1.000000e+05	4.487970e-09
0	ATATATTACAAGTGAAATTTCTTGGAACTTA_4646	0	0	0	1	0.877	1.000000e+05	1.451187e-09
0	ATATATTCATGGGGCTTTGATCATCTTTCTG_2322	0	0	0	1	0.193	1.000000e+05	4.188199e-11
0	ATATATTTTAATTGGGCTTAAAATCAAAATA_126	0	0	0	1	0.193	1.000000e+05	1.101963e-12
0	ATATCAAATAATTTCAATGCTGACTGAAATG_4122	0	0	0	1	0.140	1.000000e+05	1.862072e-09
0	ATATCACCTTCGCTATTAACCACATATTGTG_10928	0	0	0	1	0.175	1.000000e+05	3.085003e-09
0	ATATCCAAATTATAATCTATTATTGCGCGAG_2313	0	0	0	1	0.193	1.000000e+05	1.738821e-11
0	ATATCCTGAAAAATATAAAATTCTTCGAGTA_8190	0	0	0	1	0.193	1.000000e+05	2.014763e-09
0	ATATCGGAATCTCCAGCAAAGCCATGGGAAT_2991	0	0	0	1	0.877	1.000000e+05	4.345378e-11
0	ATATCGTTGCATTTATAAACAAAGATCTAAC_8325	0	0	0	1	0.175	1.000000e+05	4.487970e-09
0	ATATCTAAGGTTTCAAATGGAAATCGAACTG_956	0	0	0	1	0.860	1.000000e+05	9.475764e-14
0	ATATCTAGGCTACCCAAATTCATTAGAAAAA_2674	0	0	0	1	0.877	1.000000e+05	5.564864e-11
0	ATATCTATAAAAAATACAACAGGTCTGAATA_4473	0	0	0	1	0.895	1.000000e+05	1.908148e-09
0	ATATCTATAAAATATAGGGACATTGATAAAC_8583	0	0	0	1	0.175	1.000000e+05	4.487970e-09
0	ATATCTATTTGAGTATTGCTGAGAAGCAGGA_3924	0	0	0	1	0.860	1.000000e+05	1.161206e-09
0	ATATCTCACACTTACGACGTTGGTTTTCTCC_219	0	0	0	1	0.860	1.000000e+05	9.475764e-14
0	ATATCTCTAGAATAAGCAACCAATTGAGCTA_4365	0	0	0	1	0.140	1.000000e+05	1.056189e-09
0	ATATCTGAAATGGCTTAAATATCTTTCAAAC_2583	0	0	0	1	0.877	1.000000e+05	5.564864e-11
0	ATATCTTAACTAATATATTTTCTTAAGTTTA_4455	0	0	0	1	0.895	1.000000e+05	1.908148e-09
0	ATATCTTCGTCATCATCATGACCGATTCTCA_726	0	0	0	1	0.860	1.000000e+05	9.475764e-14
0	ATATCTTTCAAACACCTCTTCAAAGTCATAA_2593	0	0	0	1	0.877	1.000000e+05	5.564864e-11
0	ATATCTTTGTCATCATCATGACCGATTCTCA_21	0	0	0	1	0.158	1.000000e+05	5.714242e-18
0	ATATGAAAAGGGAGATATATATTTCCACTCG_10926	0	0	0	1	0.175	1.000000e+05	3.085003e-09
0	ATATGAAGCTACAAAATCATGTTTCTCGAAA_8414	0	0	0	1	0.175	1.000000e+05	4.487970e-09
0	ATATGAGTGCATGTGCATTATGATATTATTC_8255	0	0	0	1	0.175	1.000000e+05	4.487970e-09
0	ATATGAGTTAATATTATATACTCATTACTAG_3460	0	0	0	1	0.123	1.000000e+05	4.345378e-11
0	ATATGAGTTAATATTATATAGTCATTACTAG_3151	0	0	0	1	0.877	1.000000e+05	4.345378e-11
0	ATATGATGGATGAATAGAAATATCTAGGCTA_2644	0	0	0	1	0.877	1.000000e+05	5.564864e-11
0	ATATGATGGATGGATAGAAATAGCTAGGTTA_1951	0	0	0	1	0.877	1.000000e+05	1.101406e-11
0	ATATGATTGAATGTTTGATTACTTATAGCAA_120	0	0	0	1	0.193	1.000000e+05	1.046177e-13
0	ATATGCAGAAAATTCTTTCGAAATTTCCACA_5700	0	0	0	1	0.175	1.000000e-05	3.177776e-09
0	ATATGCAGAAATTTTTTTCGAAATTTCCACA_487	0	0	0	1	0.860	1.000000e+05	9.475764e-14
0	ATATGGTGTAGACATTAATTCATTAGTTAAA_4748	0	0	0	1	0.211	1.000000e+05	1.719275e-09
0	ATATGTATAATGCAGCATAGGTATTACGGGA_8939	0	0	0	1	0.175	1.000000e+05	4.487970e-09
0	ATATGTCTACGCAGCCCAAAAACGTTGCAAT_5560	0	0	0	1	0.193	1.000000e+05	4.869185e-10
0	ATATGTGGTTAATAGCGAAGGTGATACGAAA_10771	0	0	0	1	0.825	1.000000e+05	3.085003e-09
0	ATATGTGGTTAATAGCGAAGGTGATATGAAA_10897	0	0	0	1	0.175	1.000000e+05	3.085003e-09
0	ATATGTGTGATCAGTACAACAACCACACCAG_1766	0	0	0	1	0.140	1.000000e+05	9.024073e-10
0	ATATGTGTGATCAGTACAAGAACCACACCAG_3040	0	0	0	1	0.877	1.000000e+05	4.345378e-11
0	ATATGTTATAAAAAGCACGAGTAAGTACAAC_5353	0	0	0	1	0.807	1.000000e+05	2.218158e-09
0	ATATGTTGGATCAAATGTTTAACTAAAACTG_2721	0	0	0	1	0.825	1.000000e+05	1.072209e-09
0	ATATTAACCTACTTAACGACATGACTTAAAT_5205	0	0	0	1	0.211	1.000000e+05	1.562487e-09
0	ATATTAATTACTAAACCATGCTGGTTGCAGG_2317	0	0	0	1	0.158	1.000000e+05	3.147378e-10
0	ATATTACAAGTGAAATTTCTTGGAACTTACA_4583	0	0	0	1	0.877	1.000000e+05	1.451187e-09
0	ATATTCAGACCTGTTGTATTTTTTATAGATA_4420	0	0	0	1	0.895	1.000000e+05	1.908148e-09
0	ATATTCATGACATTTGTAATTGAGAGATTCA_17	0	0	0	1	0.158	1.000000e+05	5.714242e-18
0	ATATTCATGGGGCTTTGATCATCTTTCTGCA_3867	0	0	0	1	0.211	1.000000e+05	8.493692e-10
0	ATATTTAAGCCATTTCAGATATGTCAAAGCC_2618	0	0	0	1	0.877	1.000000e+05	5.564864e-11
0	ATATTTAGTTTCAGCAGCTGAGAAGACTTTA_4576	0	0	0	1	0.877	1.000000e+05	1.451187e-09
0	ATATTTATAGAAAATCATGTTTATATTAACA_4675	0	0	0	1	0.877	1.000000e+05	1.451187e-09
0	ATATTTGCAGGCGTTGTCGCTACATTAGGCA_8429	0	0	0	1	0.175	1.000000e+05	4.487970e-09
0	ATATTTGTTTGAAACGTATTTATAAACTAAG_842	0	0	0	1	0.860	1.000000e+05	9.475764e-14
0	ATATTTTAAAGGATTGTCTGATTACTGTTAG_839	0	0	0	1	0.860	1.000000e+05	9.475764e-14
0	ATATTTTAATTGGGCTTAAAATCAAAATATG_124	0	0	0	1	0.193	1.000000e+05	1.101963e-12
0	ATATTTTATAGATATGAAGCTACAAAATCAT_8787	0	0	0	1	0.175	1.000000e+05	4.487970e-09
0	ATATTTTGACGTTAAGAATAAATTATCAGCG_2150	0	0	0	1	0.789	1.000000e+05	5.388556e-11
0	ATATTTTGATTTTAAGCCCAATTAAAATATA_127	0	0	0	1	0.193	1.000000e+05	1.101963e-12
0	ATATTTTGATTTTAAGCCCAATTAAAATTTA_978	0	0	0	1	0.860	1.000000e+05	9.475764e-14
0	ATATTTTGATTTTTTCATCATTTTTTGTTAA_2963	0	0	0	1	0.877	1.000000e+05	4.345378e-11
0	ATATTTTTCAGGATATGCTACCTTTTGTCCC_8167	0	0	0	1	0.175	1.000000e+05	4.886599e-09
0	ATATTTTTGCATAATGTTTTGTCTATTTTGC_1289	0	0	0	1	0.140	1.000000e+05	9.475764e-14
0	ATATTTTTTGTTATTATTAGAATCGCACCAG_1541	0	0	0	1	0.877	1.000000e+05	8.340220e-13
0	ATCAAAATATTTCAAAACTATGAAGATGTTG_2845	0	0	0	1	0.877	1.000000e+05	4.345378e-11
0	ATCAAAATTGGAATCAGTCTCACATCATAAG_2808	0	0	0	1	0.158	1.000000e+05	7.334299e-11
0	ATCAAAATTGGAATCAGTGTCACATCATAAG_1127	0	0	0	1	0.860	1.000000e+05	9.475764e-14
0	ATCAAACATTCAATCATATATCTTCCATTTC_3841	0	0	0	1	0.211	1.000000e+05	2.763549e-09
0	ATCAAAGAATATGTACGTATGTACCCGACAA_2745	0	0	0	1	0.860	1.000000e+05	2.994180e-09
0	ATCAAAGCCCCATGAATATATAAAGAAGATG_4821	0	0	0	1	0.211	1.000000e+05	2.451081e-09
0	ATCAAATAACTTGTAAAGAAAATAATGCTCA_3124	0	0	0	1	0.877	1.000000e+05	4.345378e-11
0	ATCAAATAATTTCAATGCTGACTGAAATGAT_4115	0	0	0	1	0.140	1.000000e+05	1.862072e-09
0	ATCAAATGTGACAAATGGGTTTGAATTGTCA_10975	0	0	0	1	0.281	1.000000e+05	4.018011e-09
0	ATCAAATGTTTAACTAAAACTGAAAATTTAC_2709	0	0	0	1	0.825	1.000000e+05	1.072209e-09
0	ATCAAATTAATTTTCTTATATGAATTTACTA_526	0	0	0	1	0.860	1.000000e+05	9.475764e-14
0	ATCAACCATTGGGCCAAAGGACTTCCACAAC_2771	0	0	0	1	0.895	1.000000e+05	2.943623e-10
0	ATCAACGCTCCTTAGAGACGAGATCATAATA_1328	0	0	0	1	0.140	1.000000e+05	9.475764e-14
0	ATCAACTTATGTAGCTGTTTATGTCTCTGTC_193	0	0	0	1	0.088	1.000000e+05	8.776178e-11
0	ATCAATATGTCTACGCAGCCCAAAAACGTTG_5584	0	0	0	1	0.193	1.000000e+05	4.869185e-10
0	ATCAATCTCATAAACGCAAAATTTACAAAGA_16	0	0	0	1	0.158	1.000000e+05	5.714242e-18
0	ATCAATGTAAAAGACAAGTAAGTAATAATTC_9035	0	0	0	1	0.281	1.000000e+05	3.685791e-09
0	ATCAATGTCCCTATATTTTATAGATATGAAG_8609	0	0	0	1	0.175	1.000000e+05	4.487970e-09
0	ATCAATTATTCTTTGATCTGACACCGCAGTC_2684	0	0	0	1	0.877	1.000000e+05	5.564864e-11
0	ATCAATTCTTCTGCCTAGGATCTATCTCCCG_3027	0	0	0	1	0.877	1.000000e+05	4.345378e-11
0	ATCACAATTTTTTAGAAATGCATGCTTCTTG_6296	0	0	0	1	0.193	1.000000e+05	2.216834e-09
0	ATCACATATGGTGTAGACATTAATTCATTAG_4731	0	0	0	1	0.211	1.000000e+05	1.719275e-09
0	ATCACTATGGAGTACGTAGGAGAAAAAAGAG_3324	0	0	0	1	0.877	1.000000e+05	4.345378e-11
0	ATCACTGCAAAGACTCGTGTTCCATTGTTGC_10925	0	0	0	1	0.175	1.000000e+05	3.085003e-09
0	ATCACTGCAAAGACTCGTGTTCCATTTTTGC_10815	0	0	0	1	0.825	1.000000e+05	3.085003e-09
0	ATCAGAAAATATACAATAATTGCCTGTCTAA_2891	0	0	0	1	0.877	1.000000e+05	4.345378e-11
0	ATCAGAACCTCAATGGTTTTTTAAATTGATC_994	0	0	0	1	0.860	1.000000e+05	9.475764e-14
0	ATCAGACAATCCTTTAAAATATATATATTTA_1522	0	0	0	1	0.877	1.000000e+05	8.340220e-13
0	ATCAGAGATTAAAATGTGTAACCTTTTTCCA_2393	0	0	0	1	0.088	1.000000e+05	1.278791e-09
0	ATCAGATATTTAATTAAAGATTTACAAAGAT_220	0	0	0	1	0.860	1.000000e+05	9.475764e-14
0	ATCAGTAAAAAAAAAAAAAACGAAACTTTTA_4187	0	0	0	1	0.877	1.000000e+05	4.533061e-10
0	ATCAGTACAACAACCACACCAGTTTTTCTTC_1746	0	0	0	1	0.140	1.000000e+05	9.024073e-10
0	ATCAGTACAAGAACCACACCAGTTTTTCTTC_2814	0	0	0	1	0.877	1.000000e+05	4.345378e-11
0	ATCAGTCCTATATATTCCAAACCCTTAAAAC_844	0	0	0	1	0.860	1.000000e+05	9.475764e-14
0	ATCAGTGTCACATCATAAGGGTTATAAAATG_467	0	0	0	1	0.860	1.000000e+05	9.475764e-14
0	ATCAGTTATCCGCAATTAAATTTGGGTGGAG_2245	0	0	0	1	0.088	1.000000e+05	2.827979e-09
0	ATCATAATACCGTTATTCGTCGCTAAGTCGA_8371	0	0	0	1	0.175	1.000000e+05	4.487970e-09
0	ATCATAATATAACATGAAGATAAAAAAAAAG_360	0	0	0	1	0.860	1.000000e+05	9.475764e-14
0	ATCATAATGCACATGCACTCATATACAAAAT_4484	0	0	0	1	0.211	1.000000e+05	6.750751e-10
0	ATCATCAATGTAAAAGACAAGTAAGTAAGTA_1713	0	0	0	1	0.754	1.000000e+05	3.715587e-12
0	ATCATCATCTCCATAAACTATATGTTGGATC_2710	0	0	0	1	0.825	1.000000e+05	1.072209e-09
0	ATCATCTCCATAAACTATATGTTGGATCAAA_2718	0	0	0	1	0.825	1.000000e+05	1.072209e-09
0	ATCATGGGCTTGTTTTCTTCACCATTTACAG_188	0	0	0	1	0.211	1.000000e+05	3.287837e-11
0	ATCATGTTTATATTAACACTAAAACAACATA_909	0	0	0	1	0.860	1.000000e+05	9.475764e-14
0	ATCATTCATGTAATTTTATTTTCTCTATTAA_2734	0	0	0	1	0.175	1.000000e+05	1.072209e-09
0	ATCATTGTCATAGGAGGATCATACGGTGGGA_8350	0	0	0	1	0.175	1.000000e+05	4.487970e-09
0	ATCATTGTTATGGTTTCTGGTTCAGCCATTC_1304	0	0	0	1	0.140	1.000000e+05	9.475764e-14
0	ATCATTTTATAACCCTTATGATGTGACACTG_662	0	0	0	1	0.860	1.000000e+05	9.475764e-14
0	ATCCAGATATCGGAATCTCCAGCAAAGCCAT_3146	0	0	0	1	0.877	1.000000e+05	4.345378e-11
0	ATCCAGTGTGGCTTCGGAGCAACACCAAAAC_8330	0	0	0	1	0.175	1.000000e+05	4.487970e-09
0	ATCCATAGTCTTTGGCAAAAATGGAACACGA_10768	0	0	0	1	0.825	1.000000e+05	3.085003e-09
0	ATCCATTCTATCTAGTTATCTTTGTTGTTTC_201	0	0	0	1	0.193	1.000000e+05	9.439314e-12
0	ATCCATTGTCCTGCTTCTCAGCAATACTCAA_3922	0	0	0	1	0.860	1.000000e+05	1.161206e-09
0	ATCCGAAAAAACTGCGACAAATGATGTAGAA_4209	0	0	0	1	0.877	1.000000e+05	4.533061e-10
0	ATCCGATCAAAACTATACGATTAAAACTATC_184	0	0	0	1	0.193	1.000000e+05	8.550391e-12
0	ATCCGCTCCCTTTGATTAGTGAACTTACTCG_1683	0	0	0	1	0.158	1.000000e+05	7.457374e-12
0	ATCCGTATAGGAACATGTTCAAGATCAGTAC_8782	0	0	0	1	0.175	1.000000e+05	4.487970e-09
0	ATCCGTCAACGTAACTTGTTATGTTAAATGG_8510	0	0	0	1	0.175	1.000000e+05	4.487970e-09
0	ATCCGTTTGTTGTAGCCTGCTGCTTTTTTTG_4711	0	0	0	1	0.807	1.000000e+05	3.752391e-09
0	ATCCTACAATACCCCTATGTTGTGGTGAGCC_18	0	0	0	1	0.158	1.000000e+05	5.714242e-18
0	ATCCTAGGCAGAAGAATTGATCTTCCACGAA_2983	0	0	0	1	0.877	1.000000e+05	4.345378e-11
0	ATCCTATATCCGCTCCCTTTGATTAGTGAAC_1684	0	0	0	1	0.158	1.000000e+05	7.457374e-12
0	ATCCTCCTATGACAATGATGGGGCTGTGTTG_8455	0	0	0	1	0.175	1.000000e+05	4.487970e-09
0	ATCCTGAAAAATATAAAATTCTTCGAGTAAG_8186	0	0	0	1	0.193	1.000000e+05	2.014763e-09
0	ATCCTGCAATAAGTATATATTCATCAAACTA_5544	0	0	0	1	0.193	1.000000e+05	4.869185e-10
0	ATCCTGGACCGGATATTTGCAGGCGTTGTCG_8982	0	0	0	1	0.175	1.000000e+05	4.487970e-09
0	ATCCTTCGAGGATGTACGCGGGGTACGAGAA_557	0	0	0	1	0.860	1.000000e+05	9.475764e-14
0	ATCCTTTAAAATATATATATTTATGTCGCCG_1563	0	0	0	1	0.877	1.000000e+05	8.340220e-13
0	ATCGAAATGGAGAGGCCACGAATAAGTGGTG_325	0	0	0	1	0.860	1.000000e+05	9.475764e-14
0	ATCGAACTGTACAGTGAGGTACGGTTCTAAT_1552	0	0	0	1	0.877	1.000000e+05	8.340220e-13
0	ATCGAATCCATTGTCCTGCTTCTCAGCAATA_3913	0	0	0	1	0.860	1.000000e+05	1.161206e-09
0	ATCGACTTAGCGACGAATAACGGTATTATGA_8970	0	0	0	1	0.175	1.000000e+05	4.487970e-09
0	ATCGATATCCTGGACCGGATATTTGCAGGCG_8695	0	0	0	1	0.175	1.000000e+05	4.487970e-09
0	ATCGCACCAGAGCATAAATTACCTTAGAGTA_692	0	0	0	1	0.860	1.000000e+05	9.475764e-14
0	ATCGCATGTGAAATACACTGTCACTGTAATG_1393	0	0	0	1	0.140	1.000000e+05	9.475764e-14
0	ATCGCATGTGGAATACACTGTCACTGTAATG_732	0	0	0	1	0.860	1.000000e+05	9.475764e-14
0	ATCGCTGCATAGTCTGCTAAGGCTTGTGCTG_8633	0	0	0	1	0.175	1.000000e+05	4.487970e-09
0	ATCGCTTTTAAATTACCTCTTACGGGAAAAA_4904	0	0	0	1	0.211	1.000000e+05	1.030539e-09
0	ATCGGAATCTCCAGCAAAGCCATGGGAATCA_3029	0	0	0	1	0.877	1.000000e+05	4.345378e-11
0	ATCGGTTTTTTTCCTGGCTATGTCTTTTGTC_974	0	0	0	1	0.860	1.000000e+05	9.475764e-14
0	ATCGTAACCACAACTTATATGGCTTATGTGG_8646	0	0	0	1	0.175	1.000000e+05	4.487970e-09
0	ATCGTCTTCCCGTAATACCTATGCTGCATTA_8309	0	0	0	1	0.175	1.000000e+05	4.487970e-09
0	ATCGTGCTACGATATCAATATGTCTACGCAG_8634	0	0	0	1	0.175	1.000000e+05	4.487970e-09
0	ATCGTTGCATTTATAAACAAAGATCTAACCA_8671	0	0	0	1	0.175	1.000000e+05	4.487970e-09
0	ATCTAAGGTTTCAAATGGAAATCGAACTGTA_488	0	0	0	1	0.860	1.000000e+05	9.475764e-14
0	ATCTAAGTATTGTTGCTAGTTCTTTAAAAAC_4182	0	0	0	1	0.877	1.000000e+05	4.533061e-10
0	ATCTAATCTTAAAATGTACTACTTTAATCAG_2114	0	0	0	1	0.842	1.000000e+05	7.094398e-12
0	ATCTACCTGAGTGCCAAAATAGGTTGTGATC_8478	0	0	0	1	0.175	1.000000e+05	4.487970e-09
0	ATCTACTAATTTAGGTTTTTCGTTTACTTTC_3527	0	0	0	1	0.842	1.000000e+05	6.351594e-11
0	ATCTACTCTTGCATGGTAAAGGGACTCATCA_2134	0	0	0	1	0.088	1.000000e+05	1.930554e-09
0	ATCTACTTTTAATATTTGAGTTAGTTTATCA_8448	0	0	0	1	0.175	1.000000e+05	4.487970e-09
0	ATCTAGATTTAAAAGAATCTCTCTCATTTTC_4875	0	0	0	1	0.088	1.000000e+05	3.539771e-09
0	ATCTAGGCTACCCAAATTCATTAGAAAAATA_420	0	0	0	1	0.860	1.000000e+05	9.475764e-14
0	ATCTAGGTGTTTGTACGATTGGAGAGTGTAA_3270	0	0	0	1	0.877	1.000000e+05	4.345378e-11
0	ATCTATAAAAAATACAACAGGTCTGAATATA_4423	0	0	0	1	0.895	1.000000e+05	1.908148e-09
0	ATCTATAAAATATAGGGACATTGATAAACTA_8916	0	0	0	1	0.175	1.000000e+05	4.487970e-09
0	ATCTATCTCCCCGTAGGATTCGTGGAAGATC_3194	0	0	0	1	0.877	1.000000e+05	4.345378e-11
0	ATCTATTTGAGTATTGCTGAGAAGCAGGACA_3915	0	0	0	1	0.860	1.000000e+05	1.161206e-09
0	ATCTCACACTTACGACGTTGGTTTTCTCCAC_769	0	0	0	1	0.860	1.000000e+05	9.475764e-14
0	ATCTCATATAGAAAGTAAACGAAAAACCTAA_3532	0	0	0	1	0.842	1.000000e+05	6.351594e-11
0	ATCTCCAGCAAAGCCATGGGAATCATGAACA_2888	0	0	0	1	0.877	1.000000e+05	4.345378e-11
0	ATCTCCATGCTATTGCAACGTTTTTGGGCTG_5596	0	0	0	1	0.193	1.000000e+05	4.869185e-10
0	ATCTCCCTCGCAGTATCATGAATTGATACTC_470	0	0	0	1	0.860	1.000000e+05	9.475764e-14
0	ATCTCCCTTTTCATATCACCTTCGCTATTAA_10912	0	0	0	1	0.175	1.000000e+05	3.085003e-09
0	ATCTCCCTTTTCGTATCACCTTCGCTATTAA_10800	0	0	0	1	0.825	1.000000e+05	3.085003e-09
0	ATCTCGGTGCAGATCTATATAAAAACCGTTC_8937	0	0	0	1	0.175	1.000000e+05	4.487970e-09
0	ATCTCGTCTCTAAGGAGCGTTGATTACCAAA_3669	0	0	0	1	0.158	1.000000e+05	1.121283e-10
0	ATCTCTAGAATAAGCAACCAATTGAGCTAAA_4364	0	0	0	1	0.140	1.000000e+05	1.056189e-09
0	ATCTCTCAATTACAAATGTCATGAATATAAT_149	0	0	0	1	0.175	1.000000e+05	1.125432e-13
0	ATCTCTGAATTACAAATGTCATGTATATAAT_1961	0	0	0	1	0.877	1.000000e+05	1.101406e-11
0	ATCTCTGTTTGAAAGTCATGTAGCTTGTCGG_8643	0	0	0	1	0.175	1.000000e+05	4.487970e-09
0	ATCTCTTCATCTTATTTCACCTCTCTCGGAC_8870	0	0	0	1	0.175	1.000000e+05	4.487970e-09
0	ATCTCTTCTTCTTCTTGTCTCCGGCGACGGC_3604	0	0	0	1	0.158	1.000000e+05	1.066084e-10
0	ATCTCTTCTTCTTCTTGTCTCCGGCGCCGGC_1858	0	0	0	1	0.877	1.000000e+05	1.101406e-11
0	ATCTGAAATGGCTTAAATATCTTTCAAACAC_2629	0	0	0	1	0.877	1.000000e+05	5.564864e-11
0	ATCTGAACGCAGCACAAGCCTTAGCAGACTA_8694	0	0	0	1	0.175	1.000000e+05	4.487970e-09
0	ATCTGACACCGCAGTCTGTCATTATCAAAGG_2547	0	0	0	1	0.877	1.000000e+05	5.564864e-11
0	ATCTGATGATGGCTAGCTATGGAGTGTTGAG_4499	0	0	0	1	0.158	1.000000e+05	1.373702e-10
0	ATCTGGAAGTATAACGTTAAACGGAAATAAA_6773	0	0	0	1	0.772	1.000000e+05	5.254669e-10
0	ATCTGGCTTTTCTCATAGATGTCACTGGAAC_3634	0	0	0	1	0.105	1.000000e+05	3.434680e-09
0	ATCTGTTTATGTAATAATTTTTGTGGTATAG_4246	0	0	0	1	0.877	1.000000e+05	4.533061e-10
0	ATCTGTTTTAGAAAGAAAAAAAAAATTAGCG_2673	0	0	0	1	0.877	1.000000e+05	5.564864e-11
0	ATCTTATTTCACCTCTCTCGGACACTGCAAA_8769	0	0	0	1	0.175	1.000000e+05	4.487970e-09
0	ATCTTCCGTTATGATCCCTACCACCGGTTCC_5172	0	0	0	1	0.807	1.000000e+05	1.013664e-09
0	ATCTTCGTCATCATCATGACCGATTCTCAAG_480	0	0	0	1	0.860	1.000000e+05	9.475764e-14
0	ATCTTCTTTATATATTCATGGGGCTTTGATC_4827	0	0	0	1	0.211	1.000000e+05	2.451081e-09
0	ATCTTGGAGGGGAATCATCGTTGGACTCCAG_8237	0	0	0	1	0.175	1.000000e+05	4.487970e-09
0	ATCTTTAATTAAATATCTGATTTTAAATAAA_1509	0	0	0	1	0.877	1.000000e+05	8.340220e-13
0	ATCTTTATCACAACATGACAACATTAATTTG_8482	0	0	0	1	0.175	1.000000e+05	4.487970e-09
0	ATCTTTGTCATCATCATGACCGATTCTCAAG_23	0	0	0	1	0.158	1.000000e+05	5.714242e-18
0	ATCTTTGTTTATAAATGCAACGATATATGTA_8952	0	0	0	1	0.175	1.000000e+05	4.487970e-09
0	ATCTTTTGATAAGATAAGATTTTCGAATTAC_3986	0	0	0	1	0.807	1.000000e+05	1.971876e-11
0	ATGAAAAAATCAAAATATTTCAAAACTATGA_3301	0	0	0	1	0.877	1.000000e+05	4.345378e-11
0	ATGAAAAATACAGTGTTTTGATAATAGTTTC_3239	0	0	0	1	0.877	1.000000e+05	4.345378e-11
0	ATGAAAAGGGAGATATATATTTCCACTCGAA_10916	0	0	0	1	0.175	1.000000e+05	3.085003e-09
0	ATGAAACTCAAACATAGGGTAGTTTTCAAAA_10829	0	0	0	1	0.825	1.000000e+05	3.085003e-09
0	ATGAACCCTTAATCAACCATTGGGCCAAAGG_2643	0	0	0	1	0.877	1.000000e+05	5.564864e-11
0	ATGAAGAAAGAAATTACAAACCAACTTCTGG_1333	0	0	0	1	0.140	1.000000e+05	9.475764e-14
0	ATGAAGAAAGAAATTACAATCCAACTTCTGG_4202	0	0	0	1	0.877	1.000000e+05	4.533061e-10
0	ATGAAGATAAAAAAAAAGTAACTCCTATCAC_1012	0	0	0	1	0.860	1.000000e+05	9.475764e-14
0	ATGAAGCCATAACTATGGAGTACGTAGGAGA_1771	0	0	0	1	0.140	1.000000e+05	9.024073e-10
0	ATGAAGCCATCACTATGGAGTACGTAGGAGA_3054	0	0	0	1	0.877	1.000000e+05	4.345378e-11
0	ATGAATAATATCATAATGCACATGCACTCAT_1801	0	0	0	1	0.193	1.000000e+05	8.553639e-12
0	ATGAATAGAAATATCTAGGCTACCCAAATTC_2633	0	0	0	1	0.877	1.000000e+05	5.564864e-11
0	ATGAATATAATTACCCTTAGTTTTAAATACC_2219	0	0	0	1	0.175	1.000000e+05	8.923822e-10
0	ATGAATCTAATCTTAAAATGTACTACTTTAA_2111	0	0	0	1	0.842	1.000000e+05	7.094398e-12
0	ATGAATCTCTCAATTACAAATGTCATGAATA_12	0	0	0	1	0.158	1.000000e+05	5.714242e-18
0	ATGAATCTCTGAATTACAAATGTCATGTATA_1981	0	0	0	1	0.877	1.000000e+05	1.101406e-11
0	ATGAATGATGTTTTTTCTTCTCTCTAAATGC_334	0	0	0	1	0.860	1.000000e+05	9.475764e-14
0	ATGAATTATTCTTCGAACAATATTTTTTTGC_309	0	0	0	1	0.860	1.000000e+05	9.475764e-14
0	ATGAATTCGTGTAACCTAGCTATTTCTATCC_735	0	0	0	1	0.860	1.000000e+05	9.475764e-14
0	ATGAATTCGTGTAGCCTAGCTATTTCTATCC_1603	0	0	0	1	0.193	1.000000e+05	3.845342e-12
0	ATGAATTGACAATAAAGTGAGTAATAAAATC_4491	0	0	0	1	0.842	1.000000e+05	1.373702e-10
0	ATGAATTTACTAACTACAACTACGCAGCTAA_4686	0	0	0	1	0.877	1.000000e+05	1.451187e-09
0	ATGAATTTGGGTAGCCTAGATATTTCTATTC_2666	0	0	0	1	0.877	1.000000e+05	5.564864e-11
0	ATGACAAACAAGACACGATGTTTCAAACGGC_8487	0	0	0	1	0.175	1.000000e+05	4.487970e-09
0	ATGACAAATGCATTTAGAGAGAAGAAAAAAC_1110	0	0	0	1	0.860	1.000000e+05	9.475764e-14
0	ATGACAAGAATCAATGTTTAAACATCGAAAA_3293	0	0	0	1	0.877	1.000000e+05	4.345378e-11
0	ATGACAGACTGCGGTGTCAGATCAAAGAATA_2554	0	0	0	1	0.877	1.000000e+05	5.564864e-11
0	ATGACATGAATCTCTGAATTACAAATGTCAT_1944	0	0	0	1	0.877	1.000000e+05	1.101406e-11
0	ATGACATTTGTAATTGAGAGATTCATGACAT_35	0	0	0	1	0.158	1.000000e+05	5.714242e-18
0	ATGACCATCTCGGTGCAGATCTATATAAAAA_8868	0	0	0	1	0.175	1.000000e+05	4.487970e-09
0	ATGACCGATTCTCAAGCACTAGTTCCTGGGC_356	0	0	0	1	0.860	1.000000e+05	9.475764e-14
0	ATGACGAAGATATGCTTTTGTCAAACTTGTA_581	0	0	0	1	0.860	1.000000e+05	9.475764e-14
0	ATGACTATATAATATTAACTCATATATTGTA_3350	0	0	0	1	0.877	1.000000e+05	4.345378e-11
0	ATGAGACAGAAGAGAAACTCAAGGGCCATTG_1037	0	0	0	1	0.860	1.000000e+05	9.475764e-14
0	ATGAGCATTATTTTCTTTACAAGTTATTTGA_2950	0	0	0	1	0.877	1.000000e+05	4.345378e-11
0	ATGAGGAGAAACCGTAATGCTAAAAAGTCAA_1669	0	0	0	1	0.211	1.000000e+05	2.014326e-11
0	ATGAGGTAAAAGAAAAACAAAAAACAATTAC_2776	0	0	0	1	0.860	1.000000e+05	1.891161e-09
0	ATGAGTATATAATATTAACTCATATATTGTA_1742	0	0	0	1	0.140	1.000000e+05	9.024073e-10
0	ATGAGTTTTAAATTGCAATTTCAAATTCCTC_1515	0	0	0	1	0.877	1.000000e+05	8.340220e-13
0	ATGAGTTTTGGGACTCGTTTGAATCTTCTAG_4845	0	0	0	1	0.158	1.000000e+05	4.169836e-09
0	ATGATAAGAAGAATTGCACCAAAAAAAAAAA_2648	0	0	0	1	0.877	1.000000e+05	5.564864e-11
0	ATGATAAGAATTATTCCTATCATAAGACACA_2508	0	0	0	1	0.842	1.000000e+05	1.583244e-10
0	ATGATAGGAATAATTCTTATCATAGAACCTC_2469	0	0	0	1	0.842	1.000000e+05	1.583244e-10
0	ATGATATGGGTGATCAATGCTGTTTCTTGGG_633	0	0	0	1	0.860	1.000000e+05	9.475764e-14
0	ATGATATGGGTGATCAATGCTGTTTTTTGGG_3690	0	0	0	1	0.158	1.000000e+05	1.121283e-10
0	ATGATCAAAGCCCCATGAATATATAAAGAAG_4828	0	0	0	1	0.211	1.000000e+05	2.451081e-09
0	ATGATCATTTTATAACCCTTATGATGTGACA_1185	0	0	0	1	0.860	1.000000e+05	9.475764e-14
0	ATGATCCTCCTATGACAATGATGGGGCTGTG_8849	0	0	0	1	0.175	1.000000e+05	4.487970e-09
0	ATGATCTCCCTCGCAGTATCATGAATTGATA_402	0	0	0	1	0.860	1.000000e+05	9.475764e-14
0	ATGATCTCGTCTCTAAGGAGCGTTGATTACC_3683	0	0	0	1	0.158	1.000000e+05	1.121283e-10
0	ATGATGAAAAAATCAAAATATTTCAAAACTA_3186	0	0	0	1	0.877	1.000000e+05	4.345378e-11
0	ATGATGATGACAAAGATATGCTTTTGTCAAA_165	0	0	0	1	0.175	1.000000e+05	3.717701e-13
0	ATGATGATGACGAAGATATGCTTTTGTCAAA_849	0	0	0	1	0.860	1.000000e+05	9.475764e-14
0	ATGATGGATGAATAGAAATATCTAGGCTACC_2617	0	0	0	1	0.877	1.000000e+05	5.564864e-11
0	ATGATGGATGGATAGAAATAGCTAGGTTACA_1911	0	0	0	1	0.877	1.000000e+05	1.101406e-11
0	ATGATTCCCATGGCTTTGCTGGAGATTCCGA_3197	0	0	0	1	0.877	1.000000e+05	4.345378e-11
0	ATGATTCCCCTCCAAGATACGCTAAGATTGG_8355	0	0	0	1	0.175	1.000000e+05	4.487970e-09
0	ATGATTGAATGTTTGATTACTTATAGCAACG_3488	0	0	0	1	0.175	1.000000e+05	2.013580e-10
0	ATGATTGGCTTGTGACTTTAGACCAATCCTG_2518	0	0	0	1	0.158	1.000000e+05	1.583244e-10
0	ATGATTGGCTTGTGACTTTAGGCCAATCCTG_2478	0	0	0	1	0.842	1.000000e+05	1.583244e-10
0	ATGATTGTACTTAAGTAGATTGCCTTGACGG_1323	0	0	0	1	0.140	1.000000e+05	9.475764e-14
0	ATGATTTCAAATTAATTTTGGTTGACTATTA_8388	0	0	0	1	0.175	1.000000e+05	4.487970e-09
0	ATGCAAAAAAATATTGTTCGAAGAATAATTC_667	0	0	0	1	0.860	1.000000e+05	9.475764e-14
0	ATGCAACGATATATGTATAATGCAGCATAGG_8421	0	0	0	1	0.175	1.000000e+05	4.487970e-09
0	ATGCAATTACTAAATAGATTGCAAAACAAAA_4023	0	0	0	1	0.088	1.000000e+05	3.816539e-09
0	ATGCAGAAAATTCTTTCGAAATTTCCACAAT_5712	0	0	0	1	0.175	1.000000e-05	3.177776e-09
0	ATGCAGAAATTTTTTTCGAAATTTCCACAAT_221	0	0	0	1	0.860	1.000000e+05	9.475764e-14
0	ATGCAGCATAGGTATTACGGGAAGACGATGC_8964	0	0	0	1	0.175	1.000000e+05	4.487970e-09
0	ATGCAGCGATTCTCTTGCACGTTAAGGAGAA_8933	0	0	0	1	0.175	1.000000e+05	4.487970e-09
0	ATGCATTTAGAGAGAAGAAAAAACATCATTC_678	0	0	0	1	0.860	1.000000e+05	9.475764e-14
0	ATGCATTTCTAAAAAATTGTGATCCAGTCTG_6299	0	0	0	1	0.193	1.000000e+05	2.216834e-09
0	ATGCCATGAACCTCATAATTCCTCCTCTACC_2964	0	0	0	1	0.877	1.000000e+05	4.345378e-11
0	ATGCCATTTGGATCAGCAGAAGAAGCATTGA_8520	0	0	0	1	0.175	1.000000e+05	4.487970e-09
0	ATGCCGCTAACACTGTGTACCATGGAAACGA_5123	0	0	0	1	0.211	1.000000e+05	7.425608e-10
0	ATGCCGTTTTTGTTGTAATGTATTAAAAACA_3096	0	0	0	1	0.877	1.000000e+05	4.345378e-11
0	ATGCGCAATCTTTATCACAACATGACAACAT_8907	0	0	0	1	0.175	1.000000e+05	4.487970e-09
0	ATGCTACACCAAACAAATTCAACTCAACTAC_964	0	0	0	1	0.860	1.000000e+05	9.475764e-14
0	ATGCTATTGCAACGTTTTTGGGCTGCGTAGA_5540	0	0	0	1	0.193	1.000000e+05	4.869185e-10
0	ATGCTATTTACACTCGTTATGAAACTCAAAC_10894	0	0	0	1	0.825	1.000000e+05	3.085003e-09
0	ATGCTATTTACACTCTTTACACTCTCCAATC_3308	0	0	0	1	0.877	1.000000e+05	4.345378e-11
0	ATGCTCTGGTGCGATTCTAATAATAACAAAA_1525	0	0	0	1	0.877	1.000000e+05	8.340220e-13
0	ATGCTGAAGTGGTTCAATACAACCGGGGTCC_1807	0	0	0	1	0.193	1.000000e+05	8.553639e-12
0	ATGCTGCATTATACATATATCGTTGCATTTA_8961	0	0	0	1	0.175	1.000000e+05	4.487970e-09
0	ATGGAAAAAGGTTACACATTTTAATCTCTGA_2394	0	0	0	1	0.088	1.000000e+05	1.278791e-09
0	ATGGAACCAGAGGCACGAGAAGTTCCAACCG_1415	0	0	0	1	0.140	1.000000e+05	9.475764e-14
0	ATGGAACCAGAGGCACGAGAAGTTTCAACCG_1930	0	0	0	1	0.877	1.000000e+05	1.101406e-11
0	ATGGAACTTCGTACGTATTATGCACCTTCGG_2659	0	0	0	1	0.877	1.000000e+05	5.564864e-11
0	ATGGAGAGGCCACGAATAAGTGGTGTATTTG_591	0	0	0	1	0.860	1.000000e+05	9.475764e-14
0	ATGGATAGAAATAGCTAGGCTACACGAATTC_1604	0	0	0	1	0.193	1.000000e+05	3.845342e-12
0	ATGGATAGAAATAGCTAGGTTACACGAATTC_401	0	0	0	1	0.860	1.000000e+05	9.475764e-14
0	ATGGATGAATAGAAATATCTAGGCTACCCAA_2592	0	0	0	1	0.877	1.000000e+05	5.564864e-11
0	ATGGATGGATAGAAATAGCTAGGTTACACGA_1848	0	0	0	1	0.877	1.000000e+05	1.101406e-11
0	ATGGATTCGATAAAGTCTTCTCAGCTGCTGA_650	0	0	0	1	0.860	1.000000e+05	9.475764e-14
0	ATGGATTTGTTCGCAGGGGACAACCAATGGA_2091	0	0	0	1	0.105	1.000000e+05	7.549864e-10
0	ATGGCAAGAATCAATGTTTAAACATCGAAAA_3428	0	0	0	1	0.123	1.000000e+05	4.345378e-11
0	ATGGCAGGTATATAAATTTCGTGTTGTATTG_8636	0	0	0	1	0.175	1.000000e+05	4.487970e-09
0	ATGGCATCGTCTTCCCGTAATACCTATGCTG_8594	0	0	0	1	0.175	1.000000e+05	4.487970e-09
0	ATGGCTAGCTATGGAGTGTTGAGTTGTTAAT_6470	0	0	0	1	0.175	1.000000e+05	4.259515e-09
0	ATGGCTGAACCAGAAACCATAACAATGATTG_1325	0	0	0	1	0.140	1.000000e+05	9.475764e-14
0	ATGGCTGAACCAGAAACCATAACAATTATTG_491	0	0	0	1	0.860	1.000000e+05	9.475764e-14
0	ATGGCTTAAATATCTTTCAAACACCTCTTCA_2651	0	0	0	1	0.877	1.000000e+05	5.564864e-11
0	ATGGCTTATAAGGGTAGAGGAGGAATTATGA_3370	0	0	0	1	0.877	1.000000e+05	4.345378e-11
0	ATGGCTTATGTGGTATATATAGTTACGTTAC_8370	0	0	0	1	0.175	1.000000e+05	4.487970e-09
0	ATGGCTTATTGGATTGATTTACCTTTCAGTA_637	0	0	0	1	0.860	1.000000e+05	9.475764e-14
0	ATGGCTTATTGGATTGATTTACCTTTTTCAG_3554	0	0	0	1	0.158	1.000000e+05	6.351594e-11
0	ATGGGAAATATAAGGTTATGACAAGAATCAA_3050	0	0	0	1	0.877	1.000000e+05	4.345378e-11
0	ATGGGAATGTAGGATGACATGAATCTCTGAA_2010	0	0	0	1	0.877	1.000000e+05	1.101406e-11
0	ATGGGTGATCAATGCTGTTTCTTGGGGTTAG_767	0	0	0	1	0.860	1.000000e+05	9.475764e-14
0	ATGGGTTTGAATTGTAAACAAAAGTTATCAA_6742	0	0	0	1	0.772	1.000000e+05	5.254669e-10
0	ATGGTACACAGTGTTAGCGGCATGGTTCAGG_4375	0	0	0	1	0.211	1.000000e+05	3.905563e-10
0	ATGGTACAGTAAATATGTTCTGGTTTTTTGA_3424	0	0	0	1	0.123	1.000000e+05	4.345378e-11
0	ATGGTACAGTAAATATTTCTGGTTTTTTGAA_3203	0	0	0	1	0.877	1.000000e+05	4.345378e-11
0	ATGGTACTCTAAGGTAATTTATGCTCTGGTG_1099	0	0	0	1	0.860	1.000000e+05	9.475764e-14
0	ATGGTAGGAAAAAAAAACACGAATAAAACTA_3267	0	0	0	1	0.877	1.000000e+05	4.345378e-11
0	ATGGTATATCTTTTGAGTGCAAATGTATCTC_10769	0	0	0	1	0.825	1.000000e+05	3.085003e-09
0	ATGGTCATGCCAATAGGGTATGACAAACAAG_8282	0	0	0	1	0.175	1.000000e+05	4.487970e-09
0	ATGGTGAAGAAAACAAGCCCATGATTCTTAA_191	0	0	0	1	0.211	1.000000e+05	3.287837e-11
0	ATGGTGGTTCGGGCATTTCTAAATGAATCTA_4903	0	0	0	1	0.895	1.000000e+05	1.931696e-09
0	ATGGTGTAGACATTAATTCATTAGTTAAAAA_4740	0	0	0	1	0.211	1.000000e+05	1.719275e-09
0	ATGGTTTTCCGTCCGGAACTGATGTTTTTCC_1198	0	0	0	1	0.860	1.000000e+05	9.475764e-14
0	ATGGTTTTTTAAATTGATCTCACAGGTGATG_1214	0	0	0	1	0.860	1.000000e+05	9.475764e-14
0	ATGTAAAAGACAAGTAAGTAAGTAATTCGAA_1719	0	0	0	1	0.754	1.000000e+05	3.715587e-12
0	ATGTAAAAGACAAGTAAGTAATAATTCGAAA_9038	0	0	0	1	0.281	1.000000e+05	3.685791e-09
0	ATGTAAAGCTTGTTTTGGTGTTGCTCCGAAG_5565	0	0	0	1	0.193	1.000000e+05	4.869185e-10
0	ATGTAGATAAGGAGCGCTTTAAAACGAGAAC_8990	0	0	0	1	0.175	1.000000e+05	4.487970e-09
0	ATGTAGCGACAACGCCTGCAAATATCCGGTC_8563	0	0	0	1	0.175	1.000000e+05	4.487970e-09
0	ATGTAGGATGACATGAATCTCTGAATTACAA_1906	0	0	0	1	0.877	1.000000e+05	1.101406e-11
0	ATGTAGTTTTATTCGTGTTTTTTTTTCCTAC_3109	0	0	0	1	0.877	1.000000e+05	4.345378e-11
0	ATGTATAATGCAGCATAGGTATTACGGGAAG_8711	0	0	0	1	0.175	1.000000e+05	4.487970e-09
0	ATGTATACATTTACTAATTCTGTTGGTTTGA_3811	0	0	0	1	0.246	1.000000e+05	1.691345e-10
0	ATGTATAGACAAACTAAGAAACAAATACAAT_8775	0	0	0	1	0.175	1.000000e+05	4.487970e-09
0	ATGTATAGCCAACAACATGAACTACCTTAAT_4858	0	0	0	1	0.912	1.000000e+05	3.539771e-09
0	ATGTATATAATTACCCTCAGTTTTAAAATGC_1900	0	0	0	1	0.877	1.000000e+05	1.101406e-11
0	ATGTATCAAATAACTTGTAAAGAAAATAATG_2953	0	0	0	1	0.877	1.000000e+05	4.345378e-11
0	ATGTATGGACATTCGACAGAAGACTTAGGGC_1654	0	0	0	1	0.140	1.000000e+05	7.289917e-11
0	ATGTATTACTCTATTTAGTTGTTCAAATAAC_4572	0	0	0	1	0.877	1.000000e+05	1.451187e-09
0	ATGTCAACCTCCTCCGTAATTTCTTTTCCTG_2277	0	0	0	1	0.088	1.000000e+05	2.827979e-09
0	ATGTCAACGCAAACATAAGTTACTAACAAAA_3047	0	0	0	1	0.877	1.000000e+05	4.345378e-11
0	ATGTCAGAAGCGATGAAGCCATCACTATGGA_2933	0	0	0	1	0.877	1.000000e+05	4.345378e-11
0	ATGTCATCCTACATTCCCATGTTGTGGTGAG_1929	0	0	0	1	0.877	1.000000e+05	1.101406e-11
0	ATGTCATGAATATAATTACCCTTAGTTTTAA_4132	0	0	0	1	0.158	1.000000e+05	1.395406e-10
0	ATGTCATGTATATAATTACCCTCAGTTTTAA_1939	0	0	0	1	0.877	1.000000e+05	1.101406e-11
0	ATGTCCCTATATTTTATAGATATGAAGCTAC_8481	0	0	0	1	0.175	1.000000e+05	4.487970e-09
0	ATGTCTACGCAGCCCAAAAACGTTGCAATAG_5579	0	0	0	1	0.193	1.000000e+05	4.869185e-10
0	ATGTCTCTTCCATTTTTGTAAGACAAAACTC_2282	0	0	0	1	0.088	1.000000e+05	2.827979e-09
0	ATGTGAAATACACTGTCACTGTAATGGTAGC_2416	0	0	0	1	0.158	1.000000e+05	4.620999e-11
0	ATGTGGAATACACTGTCACTGTAATGGTAGC_894	0	0	0	1	0.860	1.000000e+05	9.475764e-14
0	ATGTGGTTAATAGCGAAGGTGATACGAAAAG_10892	0	0	0	1	0.825	1.000000e+05	3.085003e-09
0	ATGTGGTTAATAGCGAAGGTGATATGAAAAG_10895	0	0	0	1	0.175	1.000000e+05	3.085003e-09
0	ATGTGGTTTGCAGGTTGGTTCACAGCAAAAA_2188	0	0	0	1	0.211	1.000000e+05	5.388556e-11
0	ATGTGGTTTGCAGGTTGGTTCCCAGCAAAAA_564	0	0	0	1	0.860	1.000000e+05	9.475764e-14
0	ATGTGTAGGAACGTTTTACAATAAGAAAAAT_6805	0	0	0	1	0.228	1.000000e+05	5.254669e-10
0	ATGTTAAAGTTATACAAGACTATACCACAAA_4271	0	0	0	1	0.877	1.000000e+05	4.533061e-10
0	ATGTTAATTCATTTGGAAAATTAGCTAAAGG_3201	0	0	0	1	0.877	1.000000e+05	4.345378e-11
0	ATGTTACAAATGGGTTTGAATTGTAAACAAA_6774	0	0	0	1	0.772	1.000000e+05	5.254669e-10
0	ATGTTCAAGATCAGTACGTAACGTAACTATA_8776	0	0	0	1	0.175	1.000000e+05	4.487970e-09
0	ATGTTCCTATACGGATTACTATATGACCAAA_8942	0	0	0	1	0.175	1.000000e+05	4.487970e-09
0	ATGTTGCATTCAAGCTAAGTAACTAAGAAAA_4032	0	0	0	1	0.211	1.000000e+05	1.276362e-09
0	ATGTTGGATCAAATGTTTAACTAAAACTGAA_2714	0	0	0	1	0.825	1.000000e+05	1.072209e-09
0	ATGTTTATATTAACACTAAAACAACATAGAG_370	0	0	0	1	0.860	1.000000e+05	9.475764e-14
0	ATGTTTCAAACGGCGCCATTTAACATAACAA_8475	0	0	0	1	0.175	1.000000e+05	4.487970e-09
0	ATGTTTCTTTAACGAGTATCCTCCTTTCTTG_330	0	0	0	1	0.860	1.000000e+05	9.475764e-14
0	ATGTTTCTTTAACGAGTATTCTCCTTTCTTG_3743	0	0	0	1	0.158	1.000000e+05	1.504015e-10
0	ATGTTTGAAAATTGTTAGGAATCTCATATAG_3520	0	0	0	1	0.842	1.000000e+05	6.351594e-11
0	ATGTTTGAGTTTCATAACGAGTGTAAATAGC_10770	0	0	0	1	0.825	1.000000e+05	3.085003e-09
0	ATGTTTGCGTTGACGTTTGGGTATATTTTTG_5744	0	0	0	1	0.140	1.000000e+05	3.748622e-09
0	ATGTTTGTTGAACAGTTTTTAAAGAACTAGC_551	0	0	0	1	0.860	1.000000e+05	9.475764e-14
0	ATGTTTTAGTTCTTTTTGCTGTGAACCAACC_2181	0	0	0	1	0.211	1.000000e+05	5.388556e-11
0	ATGTTTTGTATAAACTAATGAGGAATTAAGA_181	0	0	0	1	0.123	1.000000e+05	2.642697e-11
0	ATGTTTTTCCGTCCGGAACTGCTTCGGTATA_2001	0	0	0	1	0.877	1.000000e+05	1.101406e-11
0	ATGTTTTTCTTCTTTGTATTACGAACGAGAG_10840	0	0	0	1	0.825	1.000000e+05	3.085003e-09
0	ATGTTTTTTCTTCTCTCTAAATGCATTTGTC_202	0	0	0	1	0.860	1.000000e+05	9.475764e-14
0	ATTAAACCAGACTTAACTAATATAGGCCAGA_1336	0	0	0	1	0.140	1.000000e+05	9.475764e-14
0	ATTAAAGAAAAACTATCTAAATTTGACTACC_8555	0	0	0	1	0.175	1.000000e+05	4.487970e-09
0	ATTAAAGATTTACAAAGATGTTTTAAATTAA_484	0	0	0	1	0.860	1.000000e+05	9.475764e-14
0	ATTAAAGTAATTAATCATTTCCTAGTAAGAG_2785	0	0	0	1	0.316	1.000000e+05	3.503652e-10
0	ATTAAAGTAGTACATTTTAAGATTAGATTCA_2124	0	0	0	1	0.842	1.000000e+05	7.094398e-12
0	ATTAAAGTAGTTGAGTTGAATTTGTTTGGTG_848	0	0	0	1	0.860	1.000000e+05	9.475764e-14
0	ATTAAATTTATGAGGAGAAACCGTAATGCTA_4091	0	0	0	1	0.228	1.000000e+05	1.435619e-09
0	ATTAACAAGCTTCATAACCTCTGCACTCTTC_3377	0	0	0	1	0.123	1.000000e+05	4.345378e-11
0	ATTAACAAGCTTCATAACCTCTGCGCTCTTC_3144	0	0	0	1	0.877	1.000000e+05	4.345378e-11
0	ATTAACCTACTTAACGACATGACTTAAATGA_5204	0	0	0	1	0.211	1.000000e+05	1.562487e-09
0	ATTAATACGATGTATAGACAAACTAAGAAAC_8304	0	0	0	1	0.175	1.000000e+05	4.487970e-09
0	ATTAATGTTAAAGTTATACAAGACTATACCA_4288	0	0	0	1	0.877	1.000000e+05	4.533061e-10
0	ATTAATGTTGTCATGTTGTGATAAAGATTGC_8351	0	0	0	1	0.175	1.000000e+05	4.487970e-09
0	ATTAATTCTTCTGCCTAGGATCTATCTCCCG_3392	0	0	0	1	0.123	1.000000e+05	4.345378e-11
0	ATTAATTGACATCAAGTCAAACCAACAGAAT_5250	0	0	0	1	0.228	1.000000e+05	2.260633e-09
0	ATTAATTGATAAAGTAATCATAGTTTGTTTG_1279	0	0	0	1	0.140	1.000000e+05	9.475764e-14
0	ATTAATTTGACACTTTTTCTTAGTTACTTAG_4028	0	0	0	1	0.211	1.000000e+05	1.276362e-09
0	ATTAATTTTCTTATATGAATTTACTAACTAC_588	0	0	0	1	0.860	1.000000e+05	9.475764e-14
0	ATTACAAACCAACTTCTGGCGATACCACGTG_1318	0	0	0	1	0.140	1.000000e+05	9.475764e-14
0	ATTACAAATGTCATGAATATAATTACCCTTA_151	0	0	0	1	0.175	1.000000e+05	1.125432e-13
0	ATTACAAATGTCATGTATATAATTACCCTCA_1990	0	0	0	1	0.877	1.000000e+05	1.101406e-11
0	ATTACAACAAAAACGGCATTATCAAATGGAA_3233	0	0	0	1	0.877	1.000000e+05	4.345378e-11
0	ATTACAATCCAACTTCTGGCGATACCACGTG_4220	0	0	0	1	0.877	1.000000e+05	4.533061e-10
0	ATTACATGTATCAAATAACTTGTAAAGAAAA_2924	0	0	0	1	0.877	1.000000e+05	4.345378e-11
0	ATTACCCTCAGTTTTAAAATGCTACACCAAA_1984	0	0	0	1	0.877	1.000000e+05	1.101406e-11
0	ATTACCTTAGAGTACCATTCTGATTGTAGTA_645	0	0	0	1	0.860	1.000000e+05	9.475764e-14
0	ATTACGGGAAGACGATGCCATTTGGATCAGC_8508	0	0	0	1	0.175	1.000000e+05	4.487970e-09
0	ATTACTACACACAATACACCAATTACCAATG_3950	0	0	0	1	0.211	1.000000e+05	4.074790e-09
0	ATTACTCTATTTAGTTGTTCAAATAACTGCA_896	0	0	0	1	0.860	1.000000e+05	9.475764e-14
0	ATTACTTACTTACTTGTCTTTTACATTGATG_1717	0	0	0	1	0.754	1.000000e+05	3.715587e-12
0	ATTACTTTGTCAACTAAAAAAAGAAAATAGA_3776	0	0	0	1	0.193	1.000000e-05	9.488382e-10
0	ATTAGACAAGTTTTTTTTTTTGTGGAGTTTA_1829	0	0	0	1	0.877	1.000000e+05	1.658924e-10
0	ATTAGCTAAAGGTAAATTCATTCTATTTTCC_2840	0	0	0	1	0.877	1.000000e+05	4.345378e-11
0	ATTAGGCAAGCAATCGTGCTACGATATCAAT_8731	0	0	0	1	0.175	1.000000e+05	4.487970e-09
0	ATTAGTTTGGCAAGCCAGAAGTGAATTAGAA_1790	0	0	0	1	0.193	1.000000e+05	8.553639e-12
0	ATTATAATACTGATCAGAAAATATACAATAA_2930	0	0	0	1	0.877	1.000000e+05	4.345378e-11
0	ATTATAATTTGGATATGAAGACTCTTCGAAG_1403	0	0	0	1	0.140	1.000000e+05	9.475764e-14
0	ATTATACATATATCGTTGCATTTATAAACAA_8298	0	0	0	1	0.175	1.000000e+05	4.487970e-09
0	ATTATAGAAACAATAAAATGCTATATATGTG_3160	0	0	0	1	0.877	1.000000e+05	4.345378e-11
0	ATTATATAGAAAATGATTCGCACCAAAGGCA_2079	0	0	0	1	0.193	1.000000e+05	5.695438e-12
0	ATTATCGTAACCACAACTTATATGGCTTATG_8558	0	0	0	1	0.175	1.000000e+05	4.487970e-09
0	ATTATGAGGTTCATGGCATTAAATTTCAAAG_3153	0	0	0	1	0.877	1.000000e+05	4.345378e-11
0	ATTATGCAAAAAAATATTGTTCGAAGAATAA_303	0	0	0	1	0.860	1.000000e+05	9.475764e-14
0	ATTATTAACAAGCTTCATAACCTCTGCACTC_3437	0	0	0	1	0.123	1.000000e+05	4.345378e-11
0	ATTATTAACAAGCTTCATAACCTCTGCGCTC_2894	0	0	0	1	0.877	1.000000e+05	4.345378e-11
0	ATTATTACTTACTTGTCTTTTACATTGATGA_9031	0	0	0	1	0.281	1.000000e+05	3.685791e-09
0	ATTATTACTTTGTCAACTAAAAAAAGAAAAT_3778	0	0	0	1	0.193	1.000000e-05	9.488382e-10
0	ATTATTAGAATCGCACCAGAGCATAAATTAC_1553	0	0	0	1	0.877	1.000000e+05	8.340220e-13
0	ATTATTCCGTTTGGTTTAAAAGAAACCATAC_3616	0	0	0	1	0.175	1.000000e+05	3.041802e-09
0	ATTATTCTTCGAACAATATTTTTTTGCATAA_299	0	0	0	1	0.860	1.000000e+05	9.475764e-14
0	ATTATTCTTTGATCTGACACCGCAGTCTGTC_2580	0	0	0	1	0.877	1.000000e+05	5.564864e-11
0	ATTATTGCGCGAGACAATAATATGCAGAAAA_5486	0	0	0	1	0.175	1.000000e+05	3.877902e-09
0	ATTATTGTACTTAAGTAGATTGCCTTGACGG_679	0	0	0	1	0.860	1.000000e+05	9.475764e-14
0	ATTATTGTATATTTTCTGATCAGTATTATAA_3188	0	0	0	1	0.877	1.000000e+05	4.345378e-11
0	ATTATTTAGCTGCGTAGTTGTAGTTAGTAAA_934	0	0	0	1	0.860	1.000000e+05	9.475764e-14
0	ATTATTTCGCAACCAAAAAGTACTAGTCAAA_2971	0	0	0	1	0.877	1.000000e+05	4.345378e-11
0	ATTATTTTAAAATACTATCATTAAGAGTATG_4040	0	0	0	1	0.211	1.000000e+05	1.276362e-09
0	ATTATTTTCTTTACAAGTTATTTGATACATG_3049	0	0	0	1	0.877	1.000000e+05	4.345378e-11
0	ATTCAAAGTTAAGTCTGTCAAGAACGAATCA_8604	0	0	0	1	0.175	1.000000e+05	4.487970e-09
0	ATTCAAGCTAAGTAACTAAGAAAAAGTGTCA_4030	0	0	0	1	0.211	1.000000e+05	1.276362e-09
0	ATTCAATCAATCTCATAAACGCAAAATTTAC_2396	0	0	0	1	0.193	1.000000e+05	1.830063e-11
0	ATTCAATGTACCATGAGAAAATCCTTAACAA_4471	0	0	0	1	0.895	1.000000e+05	1.908148e-09
0	ATTCAATTATTAAACCAAAAACAAAATTGAA_5825	0	0	0	1	0.211	1.000000e+05	2.069487e-09
0	ATTCAATTTTTTTTTTTGAGATCATTCACTG_1568	0	0	0	1	0.877	1.000000e+05	8.340220e-13
0	ATTCACTTCTGGCTTGCCAAACTAATTCATG_4809	0	0	0	1	0.228	1.000000e+05	7.647338e-10
0	ATTCAGACCTGTTGTATTTTTTATAGATATA_4452	0	0	0	1	0.895	1.000000e+05	1.908148e-09
0	ATTCAGAGATTCATGTCATCCTACATTCCCA_1920	0	0	0	1	0.877	1.000000e+05	1.101406e-11
0	ATTCATGACATCCTACAATACCCCTATGTTG_46	0	0	0	1	0.158	1.000000e+05	5.714242e-18
0	ATTCATGACATTTGTAATTGAGAGATTCATG_66	0	0	0	1	0.158	1.000000e+05	5.714242e-18
0	ATTCATGATACTGCGAGGGAGATCATTTGGC_725	0	0	0	1	0.860	1.000000e+05	9.475764e-14
0	ATTCATGGGGCTTTGATCATCTTTCTGCAGC_3866	0	0	0	1	0.211	1.000000e+05	8.493692e-10
0	ATTCATGTAATTTTATTTTCTCTATTAACTA_2736	0	0	0	1	0.175	1.000000e+05	1.072209e-09
0	ATTCATGTCATCCTACATTCCCATGTTGTGG_1948	0	0	0	1	0.877	1.000000e+05	1.101406e-11
0	ATTCATTTTGGATGGGGTTTTGGCAGACAAA_5129	0	0	0	1	0.333	1.000000e+05	4.025677e-09
0	ATTCCACATGCGATTCTAGTAGAGTTTTTTA_966	0	0	0	1	0.860	1.000000e+05	9.475764e-14
0	ATTCCCATGTTGTGGTGAGCCAGTTCGACTG_1934	0	0	0	1	0.877	1.000000e+05	1.101406e-11
0	ATTCCCCTCCAAGATACGCTAAGATTGGCGC_8311	0	0	0	1	0.175	1.000000e+05	4.487970e-09
0	ATTCCGTTTGGTTTAAAAGAAACCATACAAA_3615	0	0	0	1	0.175	1.000000e+05	3.041802e-09
0	ATTCCTCCTCTACCCTTATAAGCCATCTTTA_3365	0	0	0	1	0.877	1.000000e+05	4.345378e-11
0	ATTCGAAAATCTTATCAAAAGATCTCTCAAA_4007	0	0	0	1	0.193	1.000000e+05	1.971876e-11
0	ATTCGAAAATCTTATCTTATCAAAAGATCTC_3985	0	0	0	1	0.807	1.000000e+05	1.971876e-11
0	ATTCGCACCAAAGGCAGACAAAATATGTATA_2074	0	0	0	1	0.193	1.000000e+05	5.695438e-12
0	ATTCGGTGTTGGATGGTATATCTTTTGAGTG_10844	0	0	0	1	0.825	1.000000e+05	3.085003e-09
0	ATTCGTACGGGTCGGGTATCCAAGCGGGTAG_717	0	0	0	1	0.860	1.000000e+05	9.475764e-14
0	ATTCGTCGCTAAGTCGATGTCATTGTCAAGA_8900	0	0	0	1	0.175	1.000000e+05	4.487970e-09
0	ATTCGTGGAAGATCAATTCTTCTGCCTAGGA_2854	0	0	0	1	0.877	1.000000e+05	4.345378e-11
0	ATTCGTGTAACCTAGCTATTTCTATCCATCC_1917	0	0	0	1	0.877	1.000000e+05	1.101406e-11
0	ATTCGTTCTTGACAGACTTAACTTTGAATAC_8312	0	0	0	1	0.175	1.000000e+05	4.487970e-09
0	ATTCGTTGTACTTACTCGTGCTTTTTATAAC_5350	0	0	0	1	0.807	1.000000e+05	2.218158e-09
0	ATTCTAATTCACTTCTGGCTTGCCAAACTAA_8714	0	0	0	1	0.175	1.000000e+05	4.487970e-09
0	ATTCTACTAGAATCGCATGTGAAATACACTG_1284	0	0	0	1	0.140	1.000000e+05	9.475764e-14
0	ATTCTCAAGCACTAGTTCCTGGGCCTTCACC_241	0	0	0	1	0.860	1.000000e+05	9.475764e-14
0	ATTCTCTAAATAACTGTTCGTGTGTGAGAGA_8224	0	0	0	1	0.825	1.000000e+05	4.487970e-09
0	ATTCTCTTGCACGTTAAGGAGAAGTACTCTG_8484	0	0	0	1	0.175	1.000000e+05	4.487970e-09
0	ATTCTTAACGTCAAAATATTCAACAACGTAA_2172	0	0	0	1	0.789	1.000000e+05	5.388556e-11
0	ATTCTTATCATAGAACCTCGGTGGCATCATG_2474	0	0	0	1	0.842	1.000000e+05	1.583244e-10
0	ATTGAAAGTGAAAGTCCTTGGGCCAAAGGCA_1104	0	0	0	1	0.860	1.000000e+05	9.475764e-14
0	ATTGAAAGTGAAAGTCTTTGGGCCAAAGGCA_38	0	0	0	1	0.158	1.000000e+05	5.714242e-18
0	ATTGAACCACTTCAGCATATATTGTGCCCAA_4409	0	0	0	1	0.211	1.000000e+05	9.905177e-10
0	ATTGAATGTTTGATTACTTATAGCAACGTTA_3491	0	0	0	1	0.175	1.000000e+05	2.013580e-10
0	ATTGACGTCTGAAGAAAAACTGGTGTGGTTC_3110	0	0	0	1	0.877	1.000000e+05	4.345378e-11
0	ATTGACGTCTGAAGAAAAACTGGTGTGGTTG_1754	0	0	0	1	0.140	1.000000e+05	9.024073e-10
0	ATTGACTTTTTAGCATTACGGTTTCTCCTCA_1671	0	0	0	1	0.211	1.000000e+05	2.014326e-11
0	ATTGAGAGATTCATGACATCCTACAATACCC_65	0	0	0	1	0.158	1.000000e+05	5.714242e-18
0	ATTGAGTTTGAAGTTTTTGTTAAGGCTAGGG_1467	0	0	0	1	0.140	1.000000e+05	9.475764e-14
0	ATTGATAAACTAACTCAAATATTAAAAGTAG_8686	0	0	0	1	0.175	1.000000e+05	4.487970e-09
0	ATTGATAAACTGATTAAATTTAATAAAAACA_4439	0	0	0	1	0.895	1.000000e+05	1.908148e-09
0	ATTGATAAAGTAATCATAGTTTGTTTGAGAC_1302	0	0	0	1	0.140	1.000000e+05	9.475764e-14
0	ATTGATATCTATTTGAGTATTGCTGAGAAGC_3909	0	0	0	1	0.860	1.000000e+05	1.161206e-09
0	ATTGATCTCACAGGTGATGTGCCAAAAGTAA_4205	0	0	0	1	0.877	1.000000e+05	4.533061e-10
0	ATTGATCTTCCACGAATCCTACGGGGAGATA_3069	0	0	0	1	0.877	1.000000e+05	4.345378e-11
0	ATTGATTCTTGTCATAACCTTATATTTCCCA_3261	0	0	0	1	0.877	1.000000e+05	4.345378e-11
0	ATTGATTTACCTTTCAGTATATTATTTGGGC_653	0	0	0	1	0.860	1.000000e+05	9.475764e-14
0	ATTGATTTACCTTTTTCAGTATATTATTTGG_3539	0	0	0	1	0.158	1.000000e+05	6.351594e-11
0	ATTGATTTCACAGGTGATGTGCCAAAAGTAA_4502	0	0	0	1	0.158	1.000000e+05	1.373702e-10
0	ATTGCAATTTCAAATTCCTCCAATCTGATCA_168	0	0	0	1	0.842	1.000000e+05	1.108320e-14
0	ATTGCATTTCAAAAAACCAGAACATATTTAC_3446	0	0	0	1	0.123	1.000000e+05	4.345378e-11
0	ATTGCCCAAATAATATACTGAAAAAGGTAAA_3558	0	0	0	1	0.158	1.000000e+05	6.351594e-11
0	ATTGCCCAAATAATATACTGAAAGGTAAATC_681	0	0	0	1	0.860	1.000000e+05	9.475764e-14
0	ATTGCCTCGCACATGTTGGTCAGCCAATAAC_8751	0	0	0	1	0.175	1.000000e+05	4.487970e-09
0	ATTGCCTTTGATAATGACAGACTGCGGTGTC_2566	0	0	0	1	0.877	1.000000e+05	5.564864e-11
0	ATTGCGCGAGACAATAATATGCAGAAAATTC_3725	0	0	0	1	0.158	1.000000e+05	1.401061e-10
0	ATTGCTAGTAATGACAACGTTTTTATAATAC_5952	0	0	0	1	0.281	1.000000e+05	2.345880e-09
0	ATTGCTGAGAAGCAGGACAATGGATTCGATA_3910	0	0	0	1	0.860	1.000000e+05	1.161206e-09
0	ATTGCTTGCCTAATGTAGCGACAACGCCTGC_8946	0	0	0	1	0.175	1.000000e+05	4.487970e-09
0	ATTGGAGAGTGTAAAGAGTGTAAATAGCATA_3053	0	0	0	1	0.877	1.000000e+05	4.345378e-11
0	ATTGGAGGAATTTGAAATTGCAATTTAAAAC_4207	0	0	0	1	0.877	1.000000e+05	4.533061e-10
0	ATTGGATTGATTTACCTTTTTCAGTATATTA_3545	0	0	0	1	0.158	1.000000e+05	6.351594e-11
0	ATTGGCATGACCATCTCGGTGCAGATCTATA_8486	0	0	0	1	0.175	1.000000e+05	4.487970e-09
0	ATTGGCTGACCAACATGTGCGAGGCAATCGA_8883	0	0	0	1	0.175	1.000000e+05	4.487970e-09
0	ATTGGGAAAGCAAAGAACCGAAGGGATTGAG_2062	0	0	0	1	0.105	1.000000e+05	4.287503e-10
0	ATTGGGTTTGAAGTTTTTGTTAAGGCTAGGG_272	0	0	0	1	0.860	1.000000e+05	9.475764e-14
0	ATTGGTAATTGGTGTATTGTGTGTAGTAATA_3948	0	0	0	1	0.211	1.000000e+05	4.074790e-09
0	ATTGTAAACAAAAGTTATCAAATGTTATAAA_6770	0	0	0	1	0.772	1.000000e+05	5.254669e-10
0	ATTGTAATTTCTTTCTTCATGACCTTTGGCA_4282	0	0	0	1	0.877	1.000000e+05	4.533061e-10
0	ATTGTACTAGTCCAAAATACCAACTTCATTC_3368	0	0	0	1	0.877	1.000000e+05	4.345378e-11
0	ATTGTAGGATGTCATGAATCTCTCAATTACA_11	0	0	0	1	0.158	1.000000e+05	5.714242e-18
0	ATTGTATATTTTCTGATCAGTATTATAATTG_2982	0	0	0	1	0.877	1.000000e+05	4.345378e-11
0	ATTGTCATAGGAGGATCATACGGTGGGAGTA_8972	0	0	0	1	0.175	1.000000e+05	4.487970e-09
0	ATTGTCCTGCTTCTCAGCAATACTCAAATAG_3917	0	0	0	1	0.860	1.000000e+05	1.161206e-09
0	ATTGTTAGGAATCTCATATAGAAAGTAAACG_3511	0	0	0	1	0.842	1.000000e+05	6.351594e-11
0	ATTGTTGCTAGTTCTTTAAAAACTGTTCAAC_940	0	0	0	1	0.860	1.000000e+05	9.475764e-14
0	ATTGTTTCTTTGAAGTTAGCTTGCTTTTGTG_8240	0	0	0	1	0.175	1.000000e+05	4.487970e-09
0	ATTGTTTTGAGTATTAAGAAAAGAGAAAAAA_4560	0	0	0	1	0.263	1.000000e+05	1.297579e-09
0	ATTTAAAACATCTTTGTAAATCTTTAATTAA_691	0	0	0	1	0.860	1.000000e+05	9.475764e-14
0	ATTTAAAACTAAGGGTAATTATATTCATGAC_4138	0	0	0	1	0.158	1.000000e+05	1.395406e-10
0	ATTTAAAACTCATTCAAAAATAGTTAGCTTG_1890	0	0	0	1	0.877	1.000000e+05	1.101406e-11
0	ATTTAAAAGAATCTCTCTCATTTTCTAAAAA_4871	0	0	0	1	0.088	1.000000e+05	3.539771e-09
0	ATTTAAAATCAGATATTTAATTAAAGATTTA_1520	0	0	0	1	0.877	1.000000e+05	8.340220e-13
0	ATTTAAGAATTTTATGTTTTCTAGAGACGGG_2647	0	0	0	1	0.877	1.000000e+05	5.564864e-11
0	ATTTAATATGTTGGTAAGTACAAATCAAATG_2100	0	0	0	1	0.088	1.000000e+05	1.423720e-09
0	ATTTAATTAAAGATTTACAAAGATGTTTTAA_565	0	0	0	1	0.860	1.000000e+05	9.475764e-14
0	ATTTAATTAATACGATGTATAGACAAACTAA_8729	0	0	0	1	0.175	1.000000e+05	4.487970e-09
0	ATTTACAAAGATGTTTTAAATTAAAAAGACA_1519	0	0	0	1	0.877	1.000000e+05	8.340220e-13
0	ATTTACAAATGTGGTTTGCAGGTTGGTTCAC_2191	0	0	0	1	0.211	1.000000e+05	5.388556e-11
0	ATTTACAAATGTGGTTTGCAGGTTGGTTCCC_1992	0	0	0	1	0.877	1.000000e+05	1.101406e-11
0	ATTTACACTCGTTATGAAACTCAAACATAGG_10876	0	0	0	1	0.825	1.000000e+05	3.085003e-09
0	ATTTACACTCTTTACACTCTCCAATCGTACA_3311	0	0	0	1	0.877	1.000000e+05	4.345378e-11
0	ATTTACCTTTCAGTATATTATTTGGGCAATA_338	0	0	0	1	0.860	1.000000e+05	9.475764e-14
0	ATTTACCTTTTTCAGTATATTATTTGGGCAA_3547	0	0	0	1	0.158	1.000000e+05	6.351594e-11
0	ATTTACGATTTATTTATTTTCCGTATAGTTC_4907	0	0	0	1	0.298	1.000000e+05	1.998917e-09
0	ATTTACTAACTACAACTACGCAGCTAAATAA_4682	0	0	0	1	0.877	1.000000e+05	1.451187e-09
0	ATTTAGAGAGAAGAAAAAACATCATTCATGA_261	0	0	0	1	0.860	1.000000e+05	9.475764e-14
0	ATTTAGATAGTTTTTCTTTAATAGTCAACCA_8384	0	0	0	1	0.175	1.000000e+05	4.487970e-09
0	ATTTAGCTGCGTAGTTGTAGTTAGTAAATTC_4631	0	0	0	1	0.877	1.000000e+05	1.451187e-09
0	ATTTAGGTTTTTCGTTTACTTTCTATATGAG_3536	0	0	0	1	0.842	1.000000e+05	6.351594e-11
0	ATTTATAAACTAAGTTTTACAAAGTTTATTA_441	0	0	0	1	0.860	1.000000e+05	9.475764e-14
0	ATTTATAACATTTGATAACTTTTGTTTACAA_6772	0	0	0	1	0.772	1.000000e+05	5.254669e-10
0	ATTTATAAGTTTGCGTAATATTTTGTTAAAA_4447	0	0	0	1	0.895	1.000000e+05	1.908148e-09
0	ATTTATATACCTGCCATCTCCATGCTATTGC_8451	0	0	0	1	0.175	1.000000e+05	4.487970e-09
0	ATTTATATAGTTCGAATCTGGAAGTATAACG_6788	0	0	0	1	0.772	1.000000e+05	5.254669e-10
0	ATTTATATCTTAACTAATATATTTTCTTAAG_4441	0	0	0	1	0.895	1.000000e+05	1.908148e-09
0	ATTTATATTGGAACCCCAAAAAATTCAAACC_4660	0	0	0	1	0.877	1.000000e+05	1.451187e-09
0	ATTTATGAAAAAATAAAAAAAATCAAATGAA_2298	0	0	0	1	0.860	1.000000e+05	2.116749e-10
0	ATTTATGAGGAGAAACCGTAATGCTAAAAAG_4093	0	0	0	1	0.228	1.000000e+05	1.435619e-09
0	ATTTATGCTCTGGTGCGATTCTAATAATAAC_1544	0	0	0	1	0.877	1.000000e+05	8.340220e-13
0	ATTTATTACATTTAACAAATTCTGTTAAACA_2375	0	0	0	1	0.105	1.000000e+05	3.029013e-09
0	ATTTATTCAATCAATCTCATAAACGCAAAAT_5166	0	0	0	1	0.211	1.000000e+05	1.970545e-09
0	ATTTATTCTTAACGTCAAAATATTCAACAAC_2158	0	0	0	1	0.789	1.000000e+05	5.388556e-11
0	ATTTCAAAAAACCAGAAATATTTACTGTACC_3221	0	0	0	1	0.877	1.000000e+05	4.345378e-11
0	ATTTCAAAAAACCAGAACATATTTACTGTAC_3380	0	0	0	1	0.123	1.000000e+05	4.345378e-11
0	ATTTCAAAGGATGGGAAATATAAGGTTATGA_2886	0	0	0	1	0.877	1.000000e+05	4.345378e-11
0	ATTTCAACGGTTGAAACTTCTCGTGCCTCTG_1976	0	0	0	1	0.877	1.000000e+05	1.101406e-11
0	ATTTCAACGGTTGGAACTTCTCGTGCCTCTG_1367	0	0	0	1	0.140	1.000000e+05	9.475764e-14
0	ATTTCACATGCGATTCTAGTAGAATGTTTTA_1458	0	0	0	1	0.140	1.000000e+05	9.475764e-14
0	ATTTCACGCACTGGGGTGGTGCTAAAGCCAA_8929	0	0	0	1	0.175	1.000000e+05	4.487970e-09
0	ATTTCAGAACCCATACATGAGACAGAAGAGA_1205	0	0	0	1	0.860	1.000000e+05	9.475764e-14
0	ATTTCAGCTTTGCTATGAGGCGGTGAAGGCC_1103	0	0	0	1	0.860	1.000000e+05	9.475764e-14
0	ATTTCAGCTTTGCTATGAGGCGGTGAAGGCG_1311	0	0	0	1	0.140	1.000000e+05	9.475764e-14
0	ATTTCAGTCAGCATTGAAATTATTTGATATG_4116	0	0	0	1	0.140	1.000000e+05	1.862072e-09
0	ATTTCCATTTGATAATGCCGTTTTTGTTGTA_2847	0	0	0	1	0.877	1.000000e+05	4.345378e-11
0	ATTTCCGTTTAACGTTATACTTCCAGATTCG_6757	0	0	0	1	0.772	1.000000e+05	5.254669e-10
0	ATTTCGAAAAAAATTTCTGCATATTATTGTC_216	0	0	0	1	0.860	1.000000e+05	9.475764e-14
0	ATTTCGAAAGAATTTTCTGCATATTATTGTC_3727	0	0	0	1	0.158	1.000000e+05	1.401061e-10
0	ATTTCGCAACCAAAAAGTACTAGTCAAAGGG_3048	0	0	0	1	0.877	1.000000e+05	4.345378e-11
0	ATTTCGGACCCGACCTACCCGCTTGGATACC_1144	0	0	0	1	0.860	1.000000e+05	9.475764e-14
0	ATTTCGTATTCAAAGTTAAGTCTGTCAAGAA_8607	0	0	0	1	0.175	1.000000e+05	4.487970e-09
0	ATTTCTATCCATCCATCATATAATCTTTTTC_5105	0	0	0	1	0.316	1.000000e+05	3.181720e-09
0	ATTTCTGCATATTATTGTCTCGCTCGAAAGC_4225	0	0	0	1	0.877	1.000000e+05	4.533061e-10
0	ATTTCTTAATTCCTCATTAGTTTATACAAAA_179	0	0	0	1	0.123	1.000000e+05	2.642697e-11
0	ATTTCTTATTATGATGCATTGATTCTTATTC_1358	0	0	0	1	0.140	1.000000e+05	9.475764e-14
0	ATTTGAAATTGCAATTTAAAACTCATTCAAA_2051	0	0	0	1	0.895	1.000000e+05	4.737582e-11
0	ATTTGACACTTTTTCTTAGTTACTTAGCTTG_4034	0	0	0	1	0.211	1.000000e+05	1.276362e-09
0	ATTTGAGTATTGCTGAGAAGCAGGACAATGG_3914	0	0	0	1	0.860	1.000000e+05	1.161206e-09
0	ATTTGATAACTTTTGTTTACAATTCAAACCC_6769	0	0	0	1	0.772	1.000000e+05	5.254669e-10
0	ATTTGATCCAACATATAGTTTATGGAGATGA_2713	0	0	0	1	0.825	1.000000e+05	1.072209e-09
0	ATTTGATGATGGAACTTCGTACGTATTATGC_2555	0	0	0	1	0.877	1.000000e+05	5.564864e-11
0	ATTTGCACCATACGCTTATCAGTCATATATA_2700	0	0	0	1	0.158	1.000000e+05	3.015614e-10
0	ATTTGCACCATACGCTTATCAGTCCTATATA_372	0	0	0	1	0.860	1.000000e+05	9.475764e-14
0	ATTTGCACTCAAAAGATATACCATCCAACAC_10820	0	0	0	1	0.825	1.000000e+05	3.085003e-09
0	ATTTGCAGGCGTTGTCGCTACATTAGGCAAG_8509	0	0	0	1	0.175	1.000000e+05	4.487970e-09
0	ATTTGGGTAGCCTAGATATTTCTATTCATCC_284	0	0	0	1	0.860	1.000000e+05	9.475764e-14
0	ATTTGTAATTCAGAGATTCATGTCATCCTAC_1974	0	0	0	1	0.877	1.000000e+05	1.101406e-11
0	ATTTGTAATTGAGAGATTCATGACATCCTAC_60	0	0	0	1	0.158	1.000000e+05	5.714242e-18
0	ATTTGTCACCCTCTATAGTTGTAAAATTGAA_2263	0	0	0	1	0.088	1.000000e+05	2.827979e-09
0	ATTTGTCTGCCAAAACCCCATCCAAAATGAA_5130	0	0	0	1	0.333	1.000000e+05	4.025677e-09
0	ATTTGTGGCTCCCGTAAAATAAAGCACTAGC_2284	0	0	0	1	0.088	1.000000e+05	2.827979e-09
0	ATTTGTTCGCAGGGGACAACCAATGGAACCA_2089	0	0	0	1	0.105	1.000000e+05	7.549864e-10
0	ATTTGTTTGGTGTAGCATTTTAAAACTGAGG_1993	0	0	0	1	0.877	1.000000e+05	1.101406e-11
0	ATTTTAAAACTGAGGGTAATTATATACATGA_1925	0	0	0	1	0.877	1.000000e+05	1.101406e-11
0	ATTTTAAATACTGTAAATGGTGAAGAAAACA_2343	0	0	0	1	0.246	1.000000e+05	2.341123e-09
0	ATTTTAAGCCCAATTAAAATATATATTGGAA_3830	0	0	0	1	0.175	1.000000e+05	9.752074e-10
0	ATTTTAAGCCCAATTAAAATTTATATTGGAA_4585	0	0	0	1	0.877	1.000000e+05	1.451187e-09
0	ATTTTAAGTTTTTAACTAATGAATTAATGTC_4737	0	0	0	1	0.211	1.000000e+05	1.719275e-09
0	ATTTTATAATCGATTAAGGTAGTTCATGTTG_4861	0	0	0	1	0.912	1.000000e+05	3.539771e-09
0	ATTTTATTACTCACTTTATTGTCAATTCATA_4490	0	0	0	1	0.842	1.000000e+05	1.373702e-10
0	ATTTTATTGTTTCTATAATTAGATGAGACTA_2810	0	0	0	1	0.877	1.000000e+05	4.345378e-11
0	ATTTTCAAAAATTTCGAATTTACGATTTACA_2326	0	0	0	1	0.211	1.000000e+05	1.007248e-09
0	ATTTTCAGTTTTAGTTAAACATTTGATCCAA_2720	0	0	0	1	0.825	1.000000e+05	1.072209e-09
0	ATTTTCGAATTACTTACTTACTTGTCTTTTA_1711	0	0	0	1	0.754	1.000000e+05	3.715587e-12
0	ATTTTCGAATTATTACTTACTTGTCTTTTAC_9034	0	0	0	1	0.281	1.000000e+05	3.685791e-09
0	ATTTTCGATGTTTAAACATTGATTCTTGCCA_3440	0	0	0	1	0.123	1.000000e+05	4.345378e-11
0	ATTTTCGATGTTTAAACATTGATTCTTGTCA_2986	0	0	0	1	0.877	1.000000e+05	4.345378e-11
0	ATTTTCGTTTCCATGGTACACAGTGTTAGCG_5119	0	0	0	1	0.211	1.000000e+05	7.425608e-10
0	ATTTTCTGCATATTATTGTCTCGCGCAATAA_3729	0	0	0	1	0.158	1.000000e+05	1.401061e-10
0	ATTTTCTTTACAAGTTATTTGATACATGTAA_3162	0	0	0	1	0.877	1.000000e+05	4.345378e-11
0	ATTTTGAAAACTACCCTATGTTTGAGTTTCA_10780	0	0	0	1	0.825	1.000000e+05	3.085003e-09
0	ATTTTGACGTTAAGAATAAATTATCAGCGAA_2145	0	0	0	1	0.789	1.000000e+05	5.388556e-11
0	ATTTTGATTTTAAGCCCAATTAAAATATATA_125	0	0	0	1	0.193	1.000000e+05	1.101963e-12
0	ATTTTGATTTTAAGCCCAATTAAAATTTATA_4602	0	0	0	1	0.877	1.000000e+05	1.451187e-09
0	ATTTTGATTTTTTCATCATTTTTTGTTAAAG_2943	0	0	0	1	0.877	1.000000e+05	4.345378e-11
0	ATTTTGCAGTGTCCGAGAGAGGTGAAATAAG_8559	0	0	0	1	0.175	1.000000e+05	4.487970e-09
0	ATTTTGGAAAACTTTATTTTTGTTTTATGTG_2233	0	0	0	1	0.140	1.000000e+05	3.607157e-10
0	ATTTTGGGACTAGGTTGGGTTTTTTTTTTGG_10849	0	0	0	1	0.825	1.000000e+05	3.085003e-09
0	ATTTTGGTAATCAACGCTCCTTAGAGACGAG_3682	0	0	0	1	0.158	1.000000e+05	1.121283e-10
0	ATTTTGTATTAATTGTTTAAATTGCAATATA_4106	0	0	0	1	0.211	1.000000e+05	5.472010e-10
0	ATTTTGTCTGCCTTTGGTGCGAATCATTTTC_2066	0	0	0	1	0.193	1.000000e+05	5.695438e-12
0	ATTTTGTTTTGCAATCTATTTAGTAATTGCA_4025	0	0	0	1	0.088	1.000000e+05	3.816539e-09
0	ATTTTGTTTTTGGTTTAATAATTGAATCTTA_5830	0	0	0	1	0.211	1.000000e+05	2.069487e-09
0	ATTTTTACTATTAGAACCGTACCTCACTGTA_1559	0	0	0	1	0.877	1.000000e+05	8.340220e-13
0	ATTTTTATTTTAATCCGTTTGTTGTAGCCTG_3575	0	0	0	1	0.789	1.000000e+05	3.541955e-10
0	ATTTTTCAGGATATGCTACCTTTTGTCCCAA_8165	0	0	0	1	0.175	1.000000e+05	4.886599e-09
0	ATTTTTCTAATGAATTTGGGTAGCCTAGATA_2645	0	0	0	1	0.877	1.000000e+05	5.564864e-11
0	ATTTTTGAATGAGTTTTAAATTGCAATTTCA_2052	0	0	0	1	0.895	1.000000e+05	4.737582e-11
0	ATTTTTGCATAATGTTTTGTCTATTTTGCAA_1451	0	0	0	1	0.140	1.000000e+05	9.475764e-14
0	ATTTTTGTGGTATAGTCTTGTATAACTTTAA_4200	0	0	0	1	0.877	1.000000e+05	4.533061e-10
0	ATTTTTTGTTATTATTAGAATCGCACCAGAG_1540	0	0	0	1	0.877	1.000000e+05	8.340220e-13
0	ATTTTTTTCGAAATTTCCACAATTTGCACTC_1161	0	0	0	1	0.860	1.000000e+05	9.475764e-14
0	ATTTTTTTCTCTTTTCTTAATACTCAAAACA_4567	0	0	0	1	0.263	1.000000e+05	1.297579e-09
0	ATTTTTTTGCATAATGTTTTGTCTATTTTGC_1136	0	0	0	1	0.860	1.000000e+05	9.475764e-14
0	ATTTTTTTTTTTGAGATCATTCACTGACATA_1507	0	0	0	1	0.877	1.000000e+05	8.340220e-13
0	CAAAAAAATATTGTTCGAAGAATAATTCATG_574	0	0	0	1	0.860	1.000000e+05	9.475764e-14
0	CAAAAAACAGCATTGATCACCCATATCATCA_3666	0	0	0	1	0.158	1.000000e+05	1.121283e-10
0	CAAAAAACCAGAAATATTTACTGTACCATTC_2935	0	0	0	1	0.877	1.000000e+05	4.345378e-11
0	CAAAAAATGATGAAAAAATCAAAATATTTCA_2867	0	0	0	1	0.877	1.000000e+05	4.345378e-11
0	CAAAAACGGCATTATCAAATGGAAATTGATA_3134	0	0	0	1	0.877	1.000000e+05	4.345378e-11
0	CAAAAACGTTGCAATAGCATGGAGATGGCAG_5538	0	0	0	1	0.193	1.000000e+05	4.869185e-10
0	CAAAAACTTCAAACCCAATCTTTCCCAACGA_378	0	0	0	1	0.860	1.000000e+05	9.475764e-14
0	CAAAAACTTCAAACTCAATCTTTCCCAACGA_1409	0	0	0	1	0.140	1.000000e+05	9.475764e-14
0	CAAAAAGAACTAAAAAACTCTACTAGAATCG_285	0	0	0	1	0.860	1.000000e+05	9.475764e-14
0	CAAAAAGAACTAAAACATTCTACTAGAATCG_1486	0	0	0	1	0.140	1.000000e+05	9.475764e-14
0	CAAAAATAAAGTTTTCCAAAATGTGATCATA_2228	0	0	0	1	0.140	1.000000e+05	3.607157e-10
0	CAAAAATCTTTTTACGTCCAAGCTTCCCTTC_4085	0	0	0	1	0.211	1.000000e+05	9.377646e-10
0	CAAAAATGGAACACGAGTCTTTGCAGTGATC_10831	0	0	0	1	0.825	1.000000e+05	3.085003e-09
0	CAAAACAGGATTGGCCTAAAGTCACAAGCCA_2466	0	0	0	1	0.842	1.000000e+05	1.583244e-10
0	CAAAACAGGATTGGTCTAAAGTCACAAGCCA_2514	0	0	0	1	0.158	1.000000e+05	1.583244e-10
0	CAAAACATTATGCAAAAAAATATTGTTCGAA_685	0	0	0	1	0.860	1.000000e+05	9.475764e-14
0	CAAAACGTAACAAAATTATTTCAAAAACAAA_2531	0	0	0	1	0.298	1.000000e+05	1.152125e-09
0	CAAAACGTAACAAAATTATTTCGCAACCAAA_3288	0	0	0	1	0.877	1.000000e+05	4.345378e-11
0	CAAAACTATACGATTAAAACTATCCGAATCC_2530	0	0	0	1	0.140	1.000000e+05	1.584743e-09
0	CAAAAGAACTCCAATTCTAAAAAGACTACTC_3611	0	0	0	1	0.140	1.000000e+05	1.726002e-09
0	CAAAAGATATACCATCCAACACCGAATCAAA_10786	0	0	0	1	0.825	1.000000e+05	3.085003e-09
0	CAAAAGATTTCAGAACCCATACATGAGACAG_647	0	0	0	1	0.860	1.000000e+05	9.475764e-14
0	CAAAAGCATATCTTCGTCATCATCATGACCG_912	0	0	0	1	0.860	1.000000e+05	9.475764e-14
0	CAAAAGCATATCTTTGTCATCATCATGACCG_159	0	0	0	1	0.175	1.000000e+05	3.717701e-13
0	CAAAAGGTAGCATATCCTGAAAAATATAAAA_8166	0	0	0	1	0.175	1.000000e+05	4.886599e-09
0	CAAAATAGACAAAACATTATGCAAAAAAATA_1062	0	0	0	1	0.860	1.000000e+05	9.475764e-14
0	CAAAATAGATCACTAATAACCAAATCAAAAA_3839	0	0	0	1	0.825	1.000000e+05	6.418736e-10
0	CAAAATAGGTTGTGATCCAGTGTGGCTTCGG_8812	0	0	0	1	0.175	1.000000e+05	4.487970e-09
0	CAAAATATTTCAAAACTATGAAGATGTTGTA_2952	0	0	0	1	0.877	1.000000e+05	4.345378e-11
0	CAAAATCAAAATTGGAATCAGTCTCACATCA_1295	0	0	0	1	0.140	1.000000e+05	9.475764e-14
0	CAAAATCAAAATTGGAATCAGTGTCACATCA_825	0	0	0	1	0.860	1.000000e+05	9.475764e-14
0	CAAAATCCGTTCTAAAGCTTTCTTCTTCTTC_2328	0	0	0	1	0.123	1.000000e+05	3.601306e-09
0	CAAAATTCGTTGGGAAAGATTGAGTTTGAAG_1425	0	0	0	1	0.140	1.000000e+05	9.475764e-14
0	CAAAATTCGTTGGGAAAGATTGGGTTTGAAG_1115	0	0	0	1	0.860	1.000000e+05	9.475764e-14
0	CAAAATTGAAAGTGAAAGTCCTTGGGCCAAA_1216	0	0	0	1	0.860	1.000000e+05	9.475764e-14
0	CAAAATTGAAAGTGAAAGTCTTTGGGCCAAA_31	0	0	0	1	0.158	1.000000e+05	5.714242e-18
0	CAAAATTGGAATCAGTGTCACATCATAAGGG_368	0	0	0	1	0.860	1.000000e+05	9.475764e-14
0	CAAACAAGACACGATGTTTCAAACGGCGCCA_8853	0	0	0	1	0.175	1.000000e+05	4.487970e-09
0	CAAACATGATGCCACCGAGGTTCTATGATAA_2470	0	0	0	1	0.842	1.000000e+05	1.583244e-10
0	CAAACCAACTTCTGGCGATACCACGTGCCGC_2385	0	0	0	1	0.158	1.000000e+05	9.518124e-11
0	CAAACCAATAAAGCATGTATTACTCTATTTA_4648	0	0	0	1	0.877	1.000000e+05	1.451187e-09
0	CAAACCAGCCTAGTTCAAAAAAAAAAAAAAA_199	0	0	0	1	0.877	1.000000e+05	1.306192e-12
0	CAAACCCAATCTTTCCCAACGAATTTTGAGA_731	0	0	0	1	0.860	1.000000e+05	9.475764e-14
0	CAAACGGCGCCATTTAACATAACAAGTTACG_8743	0	0	0	1	0.175	1.000000e+05	4.487970e-09
0	CAAACGGGTTCTAGATTATCAGCTTTCGAGC_4649	0	0	0	1	0.877	1.000000e+05	1.451187e-09
0	CAAACGTCAACGCAAACATAAGTTACTAACA_3390	0	0	0	1	0.123	1.000000e+05	4.345378e-11
0	CAAACTAAGAAACAAATACAATACAACACGA_8889	0	0	0	1	0.175	1.000000e+05	4.487970e-09
0	CAAACTATGATTACTTTATCAATTAATTACA_1285	0	0	0	1	0.140	1.000000e+05	9.475764e-14
0	CAAACTCAATCTTTCCCAACGAATTTTGAGA_1364	0	0	0	1	0.140	1.000000e+05	9.475764e-14
0	CAAACTGGAGTCCAACGATGATTCCCCTCCA_8724	0	0	0	1	0.175	1.000000e+05	4.487970e-09
0	CAAACTTCAACAGCAGAATCACAAACTAAAC_3082	0	0	0	1	0.877	1.000000e+05	4.345378e-11
0	CAAAGAACCGAAGGGATTGAGACGGTTTATA_3600	0	0	0	1	0.088	1.000000e+05	4.061666e-09
0	CAAAGACTCCGACAGAACAAGGTGCCACGTC_408	0	0	0	1	0.860	1.000000e+05	9.475764e-14
0	CAAAGACTCGTGTTCCATTTTTGCCAAAGAC_10870	0	0	0	1	0.825	1.000000e+05	3.085003e-09
0	CAAAGCCCCATGAATATATAAAGAAGATGAG_4826	0	0	0	1	0.211	1.000000e+05	2.451081e-09
0	CAAAGCTAACCCCAAGAAACAGCATTGATCA_984	0	0	0	1	0.860	1.000000e+05	9.475764e-14
0	CAAAGCTAGTGCTTTATTTTACGGGAGCCAC_2285	0	0	0	1	0.088	1.000000e+05	2.827979e-09
0	CAAAGGATGGGAAATATAAGGTTATGACAAG_2934	0	0	0	1	0.877	1.000000e+05	4.345378e-11
0	CAAAGGTCATGAAGAAAGAAATTACAAACCA_1453	0	0	0	1	0.140	1.000000e+05	9.475764e-14
0	CAAAGGTCATGAAGAAAGAAATTACAATCCA_4296	0	0	0	1	0.877	1.000000e+05	4.533061e-10
0	CAAAGTAATAATAGGGAAAGTGGAGTTCGAA_4350	0	0	0	1	0.211	1.000000e+05	1.530802e-09
0	CAAAGTGTAATTGTTTTTTGTTTTTCTTTTA_2777	0	0	0	1	0.860	1.000000e+05	1.891161e-09
0	CAAAGTTAAGTCTGTCAAGAACGAATCAGTC_8932	0	0	0	1	0.175	1.000000e+05	4.487970e-09
0	CAAATAACTTGTAAAGAAAATAATGCTCATA_3037	0	0	0	1	0.877	1.000000e+05	4.345378e-11
0	CAAATAATATACTGAAAAAGGTAAATCAATC_4049	0	0	0	1	0.175	1.000000e+05	7.563455e-10
0	CAAATAATATACTGAAAGGTAAATCAATCCA_1100	0	0	0	1	0.860	1.000000e+05	9.475764e-14
0	CAAATACAATACAACACGAAATTTATATACC_8936	0	0	0	1	0.175	1.000000e+05	4.487970e-09
0	CAAATAGTTGGCGCCCCCCTTTGACTAGTAC_204	0	0	0	1	0.860	1.000000e+05	9.475764e-14
0	CAAATATAGTTGTGGAAGTCCTTTGGCCCAA_2768	0	0	0	1	0.895	1.000000e+05	2.943623e-10
0	CAAATATCCGGTCCAGGATATCGATTTGACG_8699	0	0	0	1	0.175	1.000000e+05	4.487970e-09
0	CAAATCGATATCCTGGACCGGATATTTGCAG_8928	0	0	0	1	0.175	1.000000e+05	4.487970e-09
0	CAAATCTACCTGAGTGCCAAAATAGGTTGTG_8676	0	0	0	1	0.175	1.000000e+05	4.487970e-09
0	CAAATGATCTCCCTCGCAGTATCATGAATTG_946	0	0	0	1	0.860	1.000000e+05	9.475764e-14
0	CAAATGCATTTAGAGAGAAGAAAAAACATCA_876	0	0	0	1	0.860	1.000000e+05	9.475764e-14
0	CAAATGGAAATCGAACTGTACAGTGAGGTAC_306	0	0	0	1	0.860	1.000000e+05	9.475764e-14
0	CAAATGTCAACGCAAACATAAGTTACTAACA_3097	0	0	0	1	0.877	1.000000e+05	4.345378e-11
0	CAAATGTGGTTTGCAGGTTGGTTCACAGCAA_2186	0	0	0	1	0.211	1.000000e+05	5.388556e-11
0	CAAATGTGGTTTGCAGGTTGGTTCCCAGCAA_361	0	0	0	1	0.860	1.000000e+05	9.475764e-14
0	CAAATGTTTAACTAAAACTGAAAATTTACGA_2726	0	0	0	1	0.825	1.000000e+05	1.072209e-09
0	CAAATTAATTTTCTTATATGAATTTACTAAC_250	0	0	0	1	0.860	1.000000e+05	9.475764e-14
0	CAAATTATAATTATTTATTAATTGTTTATCA_2279	0	0	0	1	0.088	1.000000e+05	2.827979e-09
0	CAAATTGTGGAAATTTCGAAAAAAATTTCTG_1137	0	0	0	1	0.860	1.000000e+05	9.475764e-14
0	CAAATTGTGGAAATTTCGAAAGAATTTTCTG_5715	0	0	0	1	0.175	1.000000e-05	3.177776e-09
0	CAAATTTAGATAGTTTTTCTTTAATAGTCAA_8405	0	0	0	1	0.175	1.000000e+05	4.487970e-09
0	CAAATTTATATAGTTCGAATCTGGAAGTATA_6778	0	0	0	1	0.772	1.000000e+05	5.254669e-10
0	CAAATTTTGGTTAATCACCCATTTGAAAACC_2359	0	0	0	1	0.140	1.000000e+05	1.768098e-09
0	CAACAAAAACGGCATTATCAAATGGAAATTG_3355	0	0	0	1	0.877	1.000000e+05	4.345378e-11
0	CAACAAAACAGGATTGGCCTAAAGTCACAAG_2460	0	0	0	1	0.842	1.000000e+05	1.583244e-10
0	CAACAAAACAGGATTGGTCTAAAGTCACAAG_2523	0	0	0	1	0.158	1.000000e+05	1.583244e-10
0	CAACAAAAGATTTCAGAACCCATACATGAGA_1174	0	0	0	1	0.860	1.000000e+05	9.475764e-14
0	CAACAACATGAACTACCTTAATCGATTATAA_4855	0	0	0	1	0.912	1.000000e+05	3.539771e-09
0	CAACAACCACACCAGTTTTTCTTCAGACGTC_1756	0	0	0	1	0.140	1.000000e+05	9.024073e-10
0	CAACACAAAACCAACTAGTAATGACTATATA_2914	0	0	0	1	0.877	1.000000e+05	4.345378e-11
0	CAACACAAAACCAACTAGTAATGAGTATATA_3456	0	0	0	1	0.123	1.000000e+05	4.345378e-11
0	CAACACCAAAACAAGCTTTACATCCGTCAAC_2391	0	0	0	1	0.175	1.000000e+05	8.062222e-12
0	CAACACGAAATTTATATACCTGCCATCTCCA_8272	0	0	0	1	0.175	1.000000e+05	4.487970e-09
0	CAACAGCAGAATCACAAACTAAACCACCACC_3021	0	0	0	1	0.877	1.000000e+05	4.345378e-11
0	CAACAGGTCTGAATATAAATAATATCAGTGA_4457	0	0	0	1	0.895	1.000000e+05	1.908148e-09
0	CAACATGGGAATGTAGGATGACATGAATCTC_1978	0	0	0	1	0.877	1.000000e+05	1.101406e-11
0	CAACCAAAAAGTACTAGTCAAAGGGGGGCGC_3216	0	0	0	1	0.877	1.000000e+05	4.345378e-11
0	CAACCACAATATGTGTGATCAGTACAACAAC_3385	0	0	0	1	0.123	1.000000e+05	4.345378e-11
0	CAACCACAATATGTGTGATCAGTACAAGAAC_2817	0	0	0	1	0.877	1.000000e+05	4.345378e-11
0	CAACCATTGGGCCAAAGGACTTCCACAACTA_2755	0	0	0	1	0.895	1.000000e+05	2.943623e-10
0	CAACCGGGGTCCAGGTTATTGGCTGACCAAC_8268	0	0	0	1	0.175	1.000000e+05	4.487970e-09
0	CAACCTATTTTGGCACTCAGGTAGATTTGAA_8278	0	0	0	1	0.175	1.000000e+05	4.487970e-09
0	CAACGAGCCAAGACAAGAAAGGAGAATACTC_8712	0	0	0	1	0.175	1.000000e+05	4.487970e-09
0	CAACGAGCCAAGACAAGAAAGGAGGATACTC_374	0	0	0	1	0.860	1.000000e+05	9.475764e-14
0	CAACGATGATTCCCCTCCAAGATACGCTAAG_8919	0	0	0	1	0.175	1.000000e+05	4.487970e-09
0	CAACGCCTGCAAATATCCGGTCCAGGATATC_8898	0	0	0	1	0.175	1.000000e+05	4.487970e-09
0	CAACGCTCCTTAGAGACGAGATCATAATACC_1400	0	0	0	1	0.140	1.000000e+05	9.475764e-14
0	CAACGGTTCTCGTTTTAAAGCGCTCCTTATC_8517	0	0	0	1	0.175	1.000000e+05	4.487970e-09
0	CAACGGTTGAAACTTCTCGTGCCTCTGGTTC_1851	0	0	0	1	0.877	1.000000e+05	1.101406e-11
0	CAACGGTTGGAACTTCTCGTGCCTCTGGTTC_2802	0	0	0	1	0.158	1.000000e+05	7.334299e-11
0	CAACGTCCTCGTTGAGTTTATCGAACTAAGA_3663	0	0	0	1	0.158	1.000000e+05	1.121283e-10
0	CAACGTCGTAAGTGTGAGATATTAAATACAG_665	0	0	0	1	0.860	1.000000e+05	9.475764e-14
0	CAACGTTTTTATAATACACAAGGTAAGCTAG_3738	0	0	0	1	0.298	1.000000e+05	2.624528e-09
0	CAACTAAATAGAGTAATACATGCTTTATTGG_4632	0	0	0	1	0.877	1.000000e+05	1.451187e-09
0	CAACTAGTAATGACTATATAATATTAACTCA_3366	0	0	0	1	0.877	1.000000e+05	4.345378e-11
0	CAACTAGTAATGAGTATATAATATTAACTCA_3432	0	0	0	1	0.123	1.000000e+05	4.345378e-11
0	CAACTATAAAATCCATAGTCTTTGGCAAAAA_10854	0	0	0	1	0.825	1.000000e+05	3.085003e-09
0	CAACTCAACACTCCATAGCTAGCCATCATCA_6469	0	0	0	1	0.175	1.000000e+05	4.259515e-09
0	CAACTTTGAGAGATCTTTTGATAAGATAAGA_4000	0	0	0	1	0.807	1.000000e+05	1.971876e-11
0	CAACTTTGAGAGATCTTTTGATAAGATTTTC_9464	0	0	0	1	0.211	1.000000e+05	2.272740e-09
0	CAAGAAACAGCATTGATCACCCATATCATCA_1134	0	0	0	1	0.860	1.000000e+05	9.475764e-14
0	CAAGAACAGGTTCAATGTTTTGAGTATAATA_4318	0	0	0	1	0.789	1.000000e+05	2.004499e-10
0	CAAGAACCACACCAGTTTTTCTTCAGACGTC_2829	0	0	0	1	0.877	1.000000e+05	4.345378e-11
0	CAAGACAAGAAAGGAGGATACTCGTTAAAGA_1182	0	0	0	1	0.860	1.000000e+05	9.475764e-14
0	CAAGACACGATGTTTCAAACGGCGCCATTTA_8706	0	0	0	1	0.175	1.000000e+05	4.487970e-09
0	CAAGACTATACCACAAAAATTATTACATAAA_4276	0	0	0	1	0.877	1.000000e+05	4.533061e-10
0	CAAGATCAGTACGTAACGTAACTATATATAC_8574	0	0	0	1	0.175	1.000000e+05	4.487970e-09
0	CAAGCACTAGTTCCTGGGCCTTCACCGCCTC_831	0	0	0	1	0.860	1.000000e+05	9.475764e-14
0	CAAGCCCTAAGTCTTCTGTCGAATGTCCATA_1660	0	0	0	1	0.140	1.000000e+05	7.289917e-11
0	CAAGCTACATGACTTTCAAACAGAGATACAC_8301	0	0	0	1	0.175	1.000000e+05	4.487970e-09
0	CAAGCTTCATAACCTCTGCACTCTTCGACAA_3406	0	0	0	1	0.123	1.000000e+05	4.345378e-11
0	CAAGCTTCATAACCTCTGCGCTCTTCGACAA_3025	0	0	0	1	0.877	1.000000e+05	4.345378e-11
0	CAAGCTTTACATCCGTCAACGTAACTTGTTA_5549	0	0	0	1	0.193	1.000000e+05	4.869185e-10
0	CAAGGACTTTCACTTTCAATTTTGTTTTCGG_209	0	0	0	1	0.860	1.000000e+05	9.475764e-14
0	CAAGGATTTCGGACCCGACCTACCCGCTTGG_1193	0	0	0	1	0.860	1.000000e+05	9.475764e-14
0	CAAGGTGCCACGTCGAGAACGCTCTTGTTAA_837	0	0	0	1	0.860	1.000000e+05	9.475764e-14
0	CAAGTAAGTAATAATTCGAAAATCTTATCAA_1727	0	0	0	1	0.246	1.000000e+05	3.715587e-12
0	CAAGTACGTTGGGGTATCTGAACGCAGCACA_5545	0	0	0	1	0.193	1.000000e+05	4.869185e-10
0	CAAGTGAAATTTCTTGGAACTTACAATCAAA_4597	0	0	0	1	0.877	1.000000e+05	1.451187e-09
0	CAAGTGTTCATTTGATTTTTTTTATTTTTTC_2294	0	0	0	1	0.860	1.000000e+05	2.116749e-10
0	CAAGTTCATCCAGATATCGGAATCTCCAGCA_3250	0	0	0	1	0.877	1.000000e+05	4.345378e-11
0	CAAGTTGTTTGGGCCTTGAGTGCATGCCAAA_4168	0	0	0	1	0.912	1.000000e+05	2.479485e-09
0	CAAGTTTGACAAAAGCATATCTTCGTCATCA_947	0	0	0	1	0.860	1.000000e+05	9.475764e-14
0	CAAGTTTTTTTTTTTGTGGAGTTTAGTTTAG_1830	0	0	0	1	0.877	1.000000e+05	1.658924e-10
0	CAATAAAATGCTATATATGTGTGTGGGCGTG_2892	0	0	0	1	0.877	1.000000e+05	4.345378e-11
0	CAATAACCTGGACCCCGGTTGTATTGAACCA_1799	0	0	0	1	0.193	1.000000e+05	8.553639e-12
0	CAATAATAGATTATAATTTGGATATGAAGAC_2	0	0	0	1	0.175	5.852416e+00	9.211738e-16
0	CAATAATTGCCTGTCTAAGAGGTGACGCATG_3008	0	0	0	1	0.877	1.000000e+05	4.345378e-11
0	CAATACAACCGGGGTCCAGGTTATTGGCTGA_1810	0	0	0	1	0.193	1.000000e+05	8.553639e-12
0	CAATACACCAATTACCAATGTTCACATGTAC_3662	0	0	0	1	0.193	1.000000e+05	1.409369e-09
0	CAATACCCCTATGTTGTGGTGAGCCAGTTCG_44	0	0	0	1	0.158	1.000000e+05	5.714242e-18
0	CAATAGTTTGATGAATATATACTTATTGCAG_5601	0	0	0	1	0.193	1.000000e+05	4.869185e-10
0	CAATATAAATTTTAATTGGGCTTAAAATCAA_4673	0	0	0	1	0.877	1.000000e+05	1.451187e-09
0	CAATATATATTTTAATTGGGCTTAAAATCAA_1699	0	0	0	1	0.211	1.000000e+05	1.545185e-10
0	CAATATATGAGTTAATATTATATACTCATTA_1762	0	0	0	1	0.140	1.000000e+05	9.024073e-10
0	CAATATATGAGTTAATATTATATAGTCATTA_3214	0	0	0	1	0.877	1.000000e+05	4.345378e-11
0	CAATATATGCTGAAGTGGTTCAATACAACCG_4405	0	0	0	1	0.211	1.000000e+05	9.905177e-10
0	CAATATGTCTACGCAGCCCAAAAACGTTGCA_5546	0	0	0	1	0.193	1.000000e+05	4.869185e-10
0	CAATATGTGGTTAATAGCGAAGGTGATACGA_10823	0	0	0	1	0.825	1.000000e+05	3.085003e-09
0	CAATATGTGGTTAATAGCGAAGGTGATATGA_10920	0	0	0	1	0.175	1.000000e+05	3.085003e-09
0	CAATATGTGTGATCAGTACAACAACCACACC_1770	0	0	0	1	0.140	1.000000e+05	9.024073e-10
0	CAATATGTGTGATCAGTACAAGAACCACACC_2819	0	0	0	1	0.877	1.000000e+05	4.345378e-11
0	CAATCAATCTCATAAACGCAAAATTTACAAA_27	0	0	0	1	0.158	1.000000e+05	5.714242e-18
0	CAATCAGAATGGTACTCTAAGGTAATTTATG_870	0	0	0	1	0.860	1.000000e+05	9.475764e-14
0	CAATCCAACTTCTGGCGATACCACGTGCCGC_4295	0	0	0	1	0.877	1.000000e+05	4.533061e-10
0	CAATCCCTTCGGTTCTTTGCTTTCCCAATCA_2060	0	0	0	1	0.105	1.000000e+05	4.287503e-10
0	CAATCCTATATCCGCTCCCTTTGATTAGTGA_1686	0	0	0	1	0.158	1.000000e+05	7.457374e-12
0	CAATCCTTTAAAATATATATATTTATGTCGC_1527	0	0	0	1	0.877	1.000000e+05	8.340220e-13
0	CAATCGTGCTACGATATCAATATGTCTACGC_9006	0	0	0	1	0.175	1.000000e+05	4.487970e-09
0	CAATCTTAGCGTATCTTGGAGGGGAATCATC_8554	0	0	0	1	0.175	1.000000e+05	4.487970e-09
0	CAATGATTGGCTTGTGACTTTAGACCAATCC_2520	0	0	0	1	0.158	1.000000e+05	1.583244e-10
0	CAATGATTGGCTTGTGACTTTAGGCCAATCC_2447	0	0	0	1	0.842	1.000000e+05	1.583244e-10
0	CAATGATTGTACTTAAGTAGATTGCCTTGAC_1474	0	0	0	1	0.140	1.000000e+05	9.475764e-14
0	CAATGCTGACTGAAATGATCTTCAATTCACA_4110	0	0	0	1	0.140	1.000000e+05	1.862072e-09
0	CAATGCTGTTTCTTGGGGTTAGCTTTGGTGA_805	0	0	0	1	0.860	1.000000e+05	9.475764e-14
0	CAATGCTTCTTCTGCTGATCCAAATGGCATC_8862	0	0	0	1	0.175	1.000000e+05	4.487970e-09
0	CAATGGTTTTTTAAATTGATCTCACAGGTGA_236	0	0	0	1	0.860	1.000000e+05	9.475764e-14
0	CAATGTAAAAGACAAGTAAGTAAGTAATTCG_1707	0	0	0	1	0.754	1.000000e+05	3.715587e-12
0	CAATGTAAAAGACAAGTAAGTAATAATTCGA_9042	0	0	0	1	0.281	1.000000e+05	3.685791e-09
0	CAATTAAAATATATATTGGAACCCCAAAAAA_104	0	0	0	1	0.175	1.000000e+05	1.800189e-13
0	CAATTAAAATTTATATTGGAACCCCAAAAAA_4697	0	0	0	1	0.877	1.000000e+05	1.451187e-09
0	CAATTATCGTAACCACAACTTATATGGCTTA_8467	0	0	0	1	0.175	1.000000e+05	4.487970e-09
0	CAATTATTCTTTGATCTGACACCGCAGTCTG_2594	0	0	0	1	0.877	1.000000e+05	5.564864e-11
0	CAATTATTGTACTTAAGTAGATTGCCTTGAC_542	0	0	0	1	0.860	1.000000e+05	9.475764e-14
0	CAATTCTTCTGCCTAGGATCTATCTCCCGTA_3294	0	0	0	1	0.877	1.000000e+05	4.345378e-11
0	CAATTTATAACATTTGATAACTTTTGTTTAC_6765	0	0	0	1	0.772	1.000000e+05	5.254669e-10
0	CAATTTGCACCATACGCTTATCAGTCATATA_2695	0	0	0	1	0.158	1.000000e+05	3.015614e-10
0	CAATTTGCACCATACGCTTATCAGTCCTATA_1172	0	0	0	1	0.860	1.000000e+05	9.475764e-14
0	CAATTTTACAACTATAGAGGGTGACAAATTA_2270	0	0	0	1	0.088	1.000000e+05	2.827979e-09
0	CAATTTTTTTCTCTTTTCTTAATACTCAAAA_4561	0	0	0	1	0.263	1.000000e+05	1.297579e-09
0	CAATTTTTTTTTTTGAGATCATTCACTGACA_1554	0	0	0	1	0.877	1.000000e+05	8.340220e-13
0	CACAAAACCAACTAGTAATGACTATATAATA_3242	0	0	0	1	0.877	1.000000e+05	4.345378e-11
0	CACAAAAGGCTTTAGAGTTATTGAGAGAGAA_4888	0	0	0	1	0.140	1.000000e+05	2.756146e-09
0	CACAAATTTATATAGTTCGAATCTGGAAGTA_6741	0	0	0	1	0.772	1.000000e+05	5.254669e-10
0	CACAACATAGGGGTATTGTAGGATGTCATGA_14	0	0	0	1	0.158	1.000000e+05	5.714242e-18
0	CACAACATGGGAATGTAGGATGACATGAATC_1933	0	0	0	1	0.877	1.000000e+05	1.101406e-11
0	CACAAGAACAGGTTCAATGTTTTGAGTATAA_4331	0	0	0	1	0.789	1.000000e+05	2.004499e-10
0	CACAAGCCCTAAGTCTTCTGTCGAATGTCCA_1665	0	0	0	1	0.140	1.000000e+05	7.289917e-11
0	CACAATATATGCTGAAGTGGTTCAATACAAC_4402	0	0	0	1	0.211	1.000000e+05	9.905177e-10
0	CACAATATGTGGTTAATAGCGAAGGTGATAC_10752	0	0	0	1	0.825	1.000000e+05	3.085003e-09
0	CACAATATGTGTGATCAGTACAACAACCACA_1740	0	0	0	1	0.140	1.000000e+05	9.024073e-10
0	CACAATATGTGTGATCAGTACAAGAACCACA_2896	0	0	0	1	0.877	1.000000e+05	4.345378e-11
0	CACAATTTTTTTCTCTTTTCTTAATACTCAA_4557	0	0	0	1	0.263	1.000000e+05	1.297579e-09
0	CACACACATATATAGCATTTTATTGTTTCTA_3227	0	0	0	1	0.877	1.000000e+05	4.345378e-11
0	CACACATATATAGCATTTTATTGTTTCTATA_3129	0	0	0	1	0.877	1.000000e+05	4.345378e-11
0	CACACCGACAAGCTACATGACTTTCAAACAG_8581	0	0	0	1	0.175	1.000000e+05	4.487970e-09
0	CACACTGGATCACAACCTATTTTGGCACTCA_8974	0	0	0	1	0.175	1.000000e+05	4.487970e-09
0	CACAGATTTCAACGGTTGAAACTTCTCGTGC_2023	0	0	0	1	0.877	1.000000e+05	1.101406e-11
0	CACAGATTTCAACGGTTGGAACTTCTCGTGC_1382	0	0	0	1	0.140	1.000000e+05	9.475764e-14
0	CACAGCAAAAAGAACTAAAACATTCTACTAG_3482	0	0	0	1	0.158	1.000000e+05	5.899382e-11
0	CACAGTCCACATATATATCAAGTCAACAAAA_10023	0	0	0	1	0.281	1.000000e+05	5.432374e-10
0	CACATAAGCCATATAAGTTGTGGTTACGATA_8397	0	0	0	1	0.175	1.000000e+05	4.487970e-09
0	CACATCACCTGTGAGATCAATTTAAAAAACC_729	0	0	0	1	0.860	1.000000e+05	9.475764e-14
0	CACATGCGATTCTAGTAGAATGTTTTAGTTC_1464	0	0	0	1	0.140	1.000000e+05	9.475764e-14
0	CACATGCGATTCTAGTAGAGTTTTTTAGTTC_380	0	0	0	1	0.860	1.000000e+05	9.475764e-14
0	CACATGTTGGTCAGCCAATAACCTGGACCCC_8391	0	0	0	1	0.175	1.000000e+05	4.487970e-09
0	CACCAAAACAAGCTTTACATCCGTCAACGTA_5529	0	0	0	1	0.193	1.000000e+05	4.869185e-10
0	CACCAAAGCTAACCCCAAGAAACAGCATTGA_931	0	0	0	1	0.860	1.000000e+05	9.475764e-14
0	CACCAAAGGCAGACAAAATATGTATATATTA_2078	0	0	0	1	0.193	1.000000e+05	5.695438e-12
0	CACCAATGATTGGCTTGTGACTTTAGGCCAA_2479	0	0	0	1	0.842	1.000000e+05	1.583244e-10
0	CACCACAACATAGGGGTATTGTAGGATGTCA_98	0	0	0	1	0.175	1.000000e+05	3.460193e-14
0	CACCACAACATGGGAATGTAGGATGACATGA_2004	0	0	0	1	0.877	1.000000e+05	1.101406e-11
0	CACCATACGCTTATCAGTCCTATATATTCCA_706	0	0	0	1	0.860	1.000000e+05	9.475764e-14
0	CACCCACAAAGTTACTTGATTCAGCTGCTCG_2398	0	0	0	1	0.123	1.000000e+05	1.665266e-09
0	CACCGAAGGTGCATAATACGTACGAAGTTCC_2640	0	0	0	1	0.877	1.000000e+05	5.564864e-11
0	CACCGACAAGCTACATGACTTTCAAACAGAG_8684	0	0	0	1	0.175	1.000000e+05	4.487970e-09
0	CACCGAGATGGTCATGCCAATAGGGTATGAC_8856	0	0	0	1	0.175	1.000000e+05	4.487970e-09
0	CACCGAGGTTCTATGATAAGAATTATTCCTA_2481	0	0	0	1	0.842	1.000000e+05	1.583244e-10
0	CACCGTATGATCCTCCTATGACAATGATGGG_8863	0	0	0	1	0.175	1.000000e+05	4.487970e-09
0	CACCTGTGAGATCAATTTAAAAAACCATTGA_742	0	0	0	1	0.860	1.000000e+05	9.475764e-14
0	CACCTTGACCTCAAAATCGCAGATAATGAAA_2332	0	0	0	1	0.228	1.000000e+05	1.628596e-11
0	CACCTTGTTCTGTCGGAGTCTTTGTATACCG_205	0	0	0	1	0.860	1.000000e+05	9.475764e-14
0	CACGAAATTTATATACCTGCCATCTCCATGC_8650	0	0	0	1	0.175	1.000000e+05	4.487970e-09
0	CACGAATAAAACTACATCCAAGTGAAGGAAA_2868	0	0	0	1	0.877	1.000000e+05	4.345378e-11
0	CACGAATAAGAATCAATGCATCATAATAAGA_1300	0	0	0	1	0.140	1.000000e+05	9.475764e-14
0	CACGAATAAGTGGAGTATTTGTTCAAAAGAA_3755	0	0	0	1	0.158	1.000000e+05	1.504015e-10
0	CACGAATAAGTGGTGTATTTGTTCAAAAGAA_627	0	0	0	1	0.860	1.000000e+05	9.475764e-14
0	CACGACATCTACTACAATCAGAATGGTACTC_556	0	0	0	1	0.860	1.000000e+05	9.475764e-14
0	CACGAGAAGTTCCAACCGTTGAAATCTGTGA_1278	0	0	0	1	0.140	1.000000e+05	9.475764e-14
0	CACGAGAAGTTTCAACCGTTGAAATCTGTGA_1856	0	0	0	1	0.877	1.000000e+05	1.101406e-11
0	CACGATGTTTCAAACGGCGCCATTTAACATA_8796	0	0	0	1	0.175	1.000000e+05	4.487970e-09
0	CACGGTGCCACGTCGAGAACGCTCTTGTTAA_3968	0	0	0	1	0.158	1.000000e+05	5.176173e-10
0	CACGGTGGAACCGGTGGTAGGGATCATAACG_2289	0	0	0	1	0.825	1.000000e+05	6.366954e-12
0	CACGTTAAGGAGAAGTACTCTGCCCAACACA_8674	0	0	0	1	0.175	1.000000e+05	4.487970e-09
0	CACTAAAAACATACTAGTGAGACTATTATCA_3418	0	0	0	1	0.123	1.000000e+05	4.345378e-11
0	CACTAATATAGGCCAGTCGAACTGGCTCACC_1970	0	0	0	1	0.877	1.000000e+05	1.101406e-11
0	CACTAGTTCCTGGGCCTTCACCGCCTCATAG_845	0	0	0	1	0.860	1.000000e+05	9.475764e-14
0	CACTATATATAATATATACATATTTTGTCTG_5112	0	0	0	1	0.211	1.000000e+05	7.425608e-10
0	CACTATGGAGTACGTAGGAGAAAAAAGAGAG_3185	0	0	0	1	0.877	1.000000e+05	4.345378e-11
0	CACTCTCCAATCGTACAAACACCTAGATCTA_2901	0	0	0	1	0.877	1.000000e+05	4.345378e-11
0	CACTCTTCGACAAATGCCCAACTGTTCGAGC_3431	0	0	0	1	0.123	1.000000e+05	4.345378e-11
0	CACTCTTTACACTCTCCAATCGTACAAACAC_3058	0	0	0	1	0.877	1.000000e+05	4.345378e-11
0	CACTGCAAAGACTCGTGTTCCATTGTTGCCA_10903	0	0	0	1	0.175	1.000000e+05	3.085003e-09
0	CACTGCAAAGACTCGTGTTCCATTTTTGCCA_10883	0	0	0	1	0.825	1.000000e+05	3.085003e-09
0	CACTGGATCACAACCTATTTTGGCACTCAGG_8250	0	0	0	1	0.175	1.000000e+05	4.487970e-09
0	CACTTTCCCTATTATTACTTTGTCAACTAAA_3945	0	0	0	1	0.211	1.000000e+05	1.643779e-09
0	CACTTTTTCTTAGTTACTTAGCTTGAATGCA_4044	0	0	0	1	0.211	1.000000e+05	1.276362e-09
0	CAGAAAATATACAATAATTGCCTGTCTAAGA_3115	0	0	0	1	0.877	1.000000e+05	4.345378e-11
0	CAGAAACCATAACAATGATTGTACTTAAGTA_1293	0	0	0	1	0.140	1.000000e+05	9.475764e-14
0	CAGAAACCATAACAATTATTGTACTTAAGTA_1018	0	0	0	1	0.860	1.000000e+05	9.475764e-14
0	CAGAAATATTTACTGTACCATTCACGATCGA_2857	0	0	0	1	0.877	1.000000e+05	4.345378e-11
0	CAGAACATATTTACTGTACCATTCACGATCG_3387	0	0	0	1	0.123	1.000000e+05	4.345378e-11
0	CAGAACCTCAATGGTTTTTTAAATTGATCTC_1064	0	0	0	1	0.860	1.000000e+05	9.475764e-14
0	CAGAAGAATTGATCTTCCACGAATCCTACGG_3123	0	0	0	1	0.877	1.000000e+05	4.345378e-11
0	CAGAAGACTTAGGGCTTGTGGTTTTAAGAGA_1657	0	0	0	1	0.140	1.000000e+05	7.289917e-11
0	CAGAAGCGATGAAGCCATCACTATGGAGTAC_3329	0	0	0	1	0.877	1.000000e+05	4.345378e-11
0	CAGAAGTTGGATTGTAATTTCTTTCTTCATG_4181	0	0	0	1	0.877	1.000000e+05	4.533061e-10
0	CAGAAGTTGGTTTGTAATTTCTTTCTTCATG_2340	0	0	0	1	0.158	1.000000e+05	2.037079e-11
0	CAGACAACAAAACAGGATTGGCCTAAAGTCA_2455	0	0	0	1	0.842	1.000000e+05	1.583244e-10
0	CAGACAACAAAACAGGATTGGTCTAAAGTCA_2524	0	0	0	1	0.158	1.000000e+05	1.583244e-10
0	CAGACAATCCTTTAAAATATATATATTTATG_1513	0	0	0	1	0.877	1.000000e+05	8.340220e-13
0	CAGACTATGCAGCGATTCTCTTGCACGTTAA_8893	0	0	0	1	0.175	1.000000e+05	4.487970e-09
0	CAGACTTAACTAATATAGGCCAGAGTGAGAA_1353	0	0	0	1	0.140	1.000000e+05	9.475764e-14
0	CAGACTTCACTAATATAGGCCAGTCGAACTG_1883	0	0	0	1	0.877	1.000000e+05	1.101406e-11
0	CAGAGACATAAACAGCTACATAAGTTGATTC_194	0	0	0	1	0.088	1.000000e+05	8.776178e-11
0	CAGAGTGAGAACTAAGTCGAACTGGCTCACC_1269	0	0	0	1	0.140	1.000000e+05	9.475764e-14
0	CAGATATCGGAATCTCCAGCAAAGCCATGGG_2976	0	0	0	1	0.877	1.000000e+05	4.345378e-11
0	CAGATTAGTAGATCGGTTTTTTTCCTGGCTA_1077	0	0	0	1	0.860	1.000000e+05	9.475764e-14
0	CAGATTGGAGGAATTTGAAATTGCAATTTAA_795	0	0	0	1	0.860	1.000000e+05	9.475764e-14
0	CAGCAAAAAGAACTAAAAAACTCTACTAGAA_788	0	0	0	1	0.860	1.000000e+05	9.475764e-14
0	CAGCAAAAAGAACTAAAACATTCTACTAGAA_3483	0	0	0	1	0.158	1.000000e+05	5.899382e-11
0	CAGCAAAGCCATGGGAATCATGAACAGTTTC_3254	0	0	0	1	0.877	1.000000e+05	4.345378e-11
0	CAGCAGAAGAAGCATTGAAAAACGCAAGTAC_8855	0	0	0	1	0.175	1.000000e+05	4.487970e-09
0	CAGCAGAATCACAAACTAAACCACCACCAAG_2920	0	0	0	1	0.877	1.000000e+05	4.345378e-11
0	CAGCAGGCTACAACAAACGGATTAAAATAAA_3567	0	0	0	1	0.789	1.000000e+05	3.541955e-10
0	CAGCCAATAACCTGGACCCCGGTTGTATTGA_1791	0	0	0	1	0.193	1.000000e+05	8.553639e-12
0	CAGCCCAACGAGCCAAGACAAGAAAGGAGGA_301	0	0	0	1	0.860	1.000000e+05	9.475764e-14
0	CAGCCCCATCATTGTCATAGGAGGATCATAC_8795	0	0	0	1	0.175	1.000000e+05	4.487970e-09
0	CAGCCGGCGCCGGAGACAAGAAGAAGAAGAG_1903	0	0	0	1	0.877	1.000000e+05	1.101406e-11
0	CAGCCGTCGCCGGAGACAAGAAGAAGAAGAG_1319	0	0	0	1	0.140	1.000000e+05	9.475764e-14
0	CAGCGATTCTCTTGCACGTTAAGGAGAAGTA_8922	0	0	0	1	0.175	1.000000e+05	4.487970e-09
0	CAGCTGAGAAGACTTTATCGAATCCATTGTC_2685	0	0	0	1	0.877	1.000000e+05	5.564864e-11
0	CAGCTTTGCTATGAGGCGGTGAAGGCCCAGG_524	0	0	0	1	0.860	1.000000e+05	9.475764e-14
0	CAGCTTTGCTATGAGGCGGTGAAGGCGCAGG_1346	0	0	0	1	0.140	1.000000e+05	9.475764e-14
0	CAGGAAAAAAACCGATCTACTAATCTGCAAA_1063	0	0	0	1	0.860	1.000000e+05	9.475764e-14
0	CAGGACAATGGATTCGATAAAGTCTTCTCAG_2679	0	0	0	1	0.877	1.000000e+05	5.564864e-11
0	CAGGAGTAGTAATGTTTCTTTAACGAGTATC_779	0	0	0	1	0.860	1.000000e+05	9.475764e-14
0	CAGGCAATTATTGTATATTTTCTGATCAGTA_2990	0	0	0	1	0.877	1.000000e+05	4.345378e-11
0	CAGGCGTTGTCGCTACATTAGGCAAGCAATC_8896	0	0	0	1	0.175	1.000000e+05	4.487970e-09
0	CAGGTAGATTTGAACGAGTTTTATAGTCACA_8963	0	0	0	1	0.175	1.000000e+05	4.487970e-09
0	CAGGTGAAAAAGCCAAATGATCTCCCTCGCA_342	0	0	0	1	0.860	1.000000e+05	9.475764e-14
0	CAGGTTATTGGCTGACCAACATGTGCGAGGC_8518	0	0	0	1	0.175	1.000000e+05	4.487970e-09
0	CAGGTTCAATGTTTTGAGTATAATAATAATG_4334	0	0	0	1	0.789	1.000000e+05	2.004499e-10
0	CAGGTTGGTTCACAGCAAAAAGAACTAAAAC_2180	0	0	0	1	0.211	1.000000e+05	5.388556e-11
0	CAGGTTGGTTCCCAGCAAAAAGAACTAAAAA_828	0	0	0	1	0.860	1.000000e+05	9.475764e-14
0	CAGGTTTTGGCCGGCGACATAAATATATATA_4458	0	0	0	1	0.895	1.000000e+05	1.908148e-09
0	CAGTAAATATGTTCTGGTTTTTTGAAATGCA_3415	0	0	0	1	0.123	1.000000e+05	4.345378e-11
0	CAGTAAATATTTCTGGTTTTTTGAAATGCAA_3065	0	0	0	1	0.877	1.000000e+05	4.345378e-11
0	CAGTACAACAACCACACCAGTTTTTCTTCAG_1765	0	0	0	1	0.140	1.000000e+05	9.024073e-10
0	CAGTACAAGAACCACACCAGTTTTTCTTCAG_2878	0	0	0	1	0.877	1.000000e+05	4.345378e-11
0	CAGTACTCTCAATATGTCTCTTCCCTTCACG_8948	0	0	0	1	0.175	1.000000e+05	4.487970e-09
0	CAGTATATTGCAATTTAAACAATTAATACAA_4104	0	0	0	1	0.211	1.000000e+05	5.472010e-10
0	CAGTCCTATATATTCCAAACCCTTAAAACTA_1040	0	0	0	1	0.860	1.000000e+05	9.475764e-14
0	CAGTCTCAAACAAACTATGATTACTTTATCA_1287	0	0	0	1	0.140	1.000000e+05	9.475764e-14
0	CAGTGACAGTGTATTCCACATGCGATTCTAG_483	0	0	0	1	0.860	1.000000e+05	9.475764e-14
0	CAGTGACAGTGTATTTCACATGCGATTCTAG_1294	0	0	0	1	0.140	1.000000e+05	9.475764e-14
0	CAGTGTCCGAGAGAGGTGAAATAAGATGAAG_9008	0	0	0	1	0.175	1.000000e+05	4.487970e-09
0	CAGTGTGGCTTCGGAGCAACACCAAAACAAG_8450	0	0	0	1	0.175	1.000000e+05	4.487970e-09
0	CAGTTATTTGAACAACTAAATAGAGTAATAC_596	0	0	0	1	0.860	1.000000e+05	9.475764e-14
0	CAGTTCCGGACGGAAAAACATCAGTTCCGGA_599	0	0	0	1	0.860	1.000000e+05	9.475764e-14
0	CAGTTCGACTTAGTTCTCACTCTGGCCTATA_1352	0	0	0	1	0.140	1.000000e+05	9.475764e-14
0	CAGTTGCTGTTGTTTATCAAATAGTTGGCGC_955	0	0	0	1	0.860	1.000000e+05	9.475764e-14
0	CAGTTTTAAAATGCTACACCAAACAAATTCA_1877	0	0	0	1	0.877	1.000000e+05	1.101406e-11
0	CAGTTTTTAAAGAACTAGCAACAATACTTAG_333	0	0	0	1	0.860	1.000000e+05	9.475764e-14
0	CATAAACAGATATGTGAGTCATTTTCTAAAA_4249	0	0	0	1	0.877	1.000000e+05	4.533061e-10
0	CATAAACTATATGTTGGATCAAATGTTTAAC_2722	0	0	0	1	0.825	1.000000e+05	1.072209e-09
0	CATAACAATGATTGTACTTAAGTAGATTGCC_1463	0	0	0	1	0.140	1.000000e+05	9.475764e-14
0	CATAACAATTATTGTACTTAAGTAGATTGCC_857	0	0	0	1	0.860	1.000000e+05	9.475764e-14
0	CATAACATTTTTTCCCCACTTATCTATTTTC_86	0	0	0	1	0.860	1.000000e+05	2.215061e-14
0	CATAACCTCTGCACTCTTCGACAAATGCCCA_3441	0	0	0	1	0.123	1.000000e+05	4.345378e-11
0	CATAACCTCTGCGCTCTTCGACAAATGCCCA_2837	0	0	0	1	0.877	1.000000e+05	4.345378e-11
0	CATAACTATGGAGTACGTAGGAGAAAAAAGA_5740	0	0	0	1	0.140	1.000000e+05	3.748622e-09
0	CATAAGATGTAAACTTCAACGAGCCATCTCA_2430	0	0	0	1	0.105	1.000000e+05	2.027077e-09
0	CATAAGATGTTTGTTGAACAGTTTTTAAAGA_798	0	0	0	1	0.860	1.000000e+05	9.475764e-14
0	CATAAGATGTTTGTTGAACATTTTTTAAAGA_114	0	0	0	1	0.158	1.000000e+05	5.737538e-12
0	CATAATAAGAAATGGAAGATATATGATTGAA_2209	0	0	0	1	0.193	1.000000e+05	7.322396e-11
0	CATAATACCGTTATTCGTCGCTAAGTCGATG_8811	0	0	0	1	0.175	1.000000e+05	4.487970e-09
0	CATAATATAACATGAAGATAAAAAAAAAGTA_1119	0	0	0	1	0.860	1.000000e+05	9.475764e-14
0	CATAATTCCTCCTCTACCCTTATAAGCCATC_3176	0	0	0	1	0.877	1.000000e+05	4.345378e-11
0	CATAATTTATAAACAACGTTCATCTTAAACC_137	0	0	0	1	0.825	1.000000e+05	2.520412e-14
0	CATACATGAGACAGAAGAGAAACTCAAGGGC_1155	0	0	0	1	0.860	1.000000e+05	9.475764e-14
0	CATACCCTATTGGCATGACCATCTCGGTGCA_8894	0	0	0	1	0.175	1.000000e+05	4.487970e-09
0	CATACGCTTATCAGTCCTATATATTCCAAAC_446	0	0	0	1	0.860	1.000000e+05	9.475764e-14
0	CATACTCCAAAGAAGCTGGATTTAGTGTTTC_4569	0	0	0	1	0.263	1.000000e+05	1.297579e-09
0	CATAGATGAATTCCTTCATCGCATATTAAAA_2261	0	0	0	1	0.088	1.000000e+05	2.827979e-09
0	CATAGATGATAGACCTGTATTTAATATCTCA_808	0	0	0	1	0.860	1.000000e+05	9.475764e-14
0	CATAGCCAGGAAAAAAACCGATCTACTAATC_1140	0	0	0	1	0.860	1.000000e+05	9.475764e-14
0	CATAGGAGGATCATACGGTGGGAGTAAGTCC_8827	0	0	0	1	0.175	1.000000e+05	4.487970e-09
0	CATAGGGGTATTGTAGGATGTCATGAATCTC_33	0	0	0	1	0.158	1.000000e+05	5.714242e-18
0	CATAGGGTAGTTTTCAAAATCTTCCTTTTTA_10824	0	0	0	1	0.825	1.000000e+05	3.085003e-09
0	CATAGTCTGCTAAGGCTTGTGCTGCGTTCAG_8977	0	0	0	1	0.175	1.000000e+05	4.487970e-09
0	CATAGTCTTTGGCAAAAATGGAACACGAGTC_10729	0	0	0	1	0.825	1.000000e+05	3.085003e-09
0	CATAGTTTTGAAATATTTTGATTTTTTCATC_3285	0	0	0	1	0.877	1.000000e+05	4.345378e-11
0	CATATAAATAAAAACAGGCTAATTTTTTTCA_2767	0	0	0	1	0.895	1.000000e+05	2.943623e-10
0	CATATAAGTTGTGGTTACGATAATTGTCACA_8294	0	0	0	1	0.175	1.000000e+05	4.487970e-09
0	CATATACAATATATGAGTTAATATTATATAC_1749	0	0	0	1	0.140	1.000000e+05	9.024073e-10
0	CATATACAATATATGAGTTAATATTATATAG_3099	0	0	0	1	0.877	1.000000e+05	4.345378e-11
0	CATATACATGACAAATGCATTTAGAGAGAAA_72	0	0	0	1	0.158	1.000000e+05	1.983638e-18
0	CATATACATGACAAATGCATTTAGAGAGAAG_392	0	0	0	1	0.860	1.000000e+05	9.475764e-14
0	CATATAGAAAGTAAACGAAAAACCTAAATTA_3503	0	0	0	1	0.842	1.000000e+05	6.351594e-11
0	CATATAGTAATCCGTATAGGAACATGTTCAA_8950	0	0	0	1	0.175	1.000000e+05	4.487970e-09
0	CATATATAGCATTTTATTGTTTCTATAATTA_3263	0	0	0	1	0.877	1.000000e+05	4.345378e-11
0	CATATCCAAATTATAATCTATTATTGCGCGA_78	0	0	0	1	0.193	1.000000e+05	6.865358e-13
0	CATATCTATAAAATATAGGGACATTGATAAA_8938	0	0	0	1	0.175	1.000000e+05	4.487970e-09
0	CATATCTGAAATGGCTTAAATATCTTTCAAA_2551	0	0	0	1	0.877	1.000000e+05	5.564864e-11
0	CATATCTGTTTATGTAATAATTTTTGTGGTA_4201	0	0	0	1	0.877	1.000000e+05	4.533061e-10
0	CATATCTTCGTCATCATCATGACCGATTCTC_335	0	0	0	1	0.860	1.000000e+05	9.475764e-14
0	CATATCTTTGTCATCATCATGACCGATTCTC_62	0	0	0	1	0.158	1.000000e+05	5.714242e-18
0	CATATGGTGTAGACATTAATTCATTAGTTAA_4738	0	0	0	1	0.211	1.000000e+05	1.719275e-09
0	CATATGTGACAATTATCGTAACCACAACTTA_8680	0	0	0	1	0.175	1.000000e+05	4.487970e-09
0	CATATTTACTGTACCATTCACGATCGACCCA_3453	0	0	0	1	0.123	1.000000e+05	4.345378e-11
0	CATCACTATGGAGTACGTAGGAGAAAAAAGA_2916	0	0	0	1	0.877	1.000000e+05	4.345378e-11
0	CATCATATGTGACAATTATCGTAACCACAAC_8271	0	0	0	1	0.175	1.000000e+05	4.487970e-09
0	CATCATCTCCATAAACTATATGTTGGATCAA_2730	0	0	0	1	0.825	1.000000e+05	1.072209e-09
0	CATCATTGTCATAGGAGGATCATACGGTGGG_8590	0	0	0	1	0.175	1.000000e+05	4.487970e-09
0	CATCCAACACCGAATCAAAATTATGGACACA_10745	0	0	0	1	0.825	1.000000e+05	3.085003e-09
0	CATCCAGATATCGGAATCTCCAGCAAAGCCA_3184	0	0	0	1	0.877	1.000000e+05	4.345378e-11
0	CATCCGTCAACGTAACTTGTTATGTTAAATG_8826	0	0	0	1	0.175	1.000000e+05	4.487970e-09
0	CATCCTACAATACCCCTATGTTGTGGTGAGC_51	0	0	0	1	0.158	1.000000e+05	5.714242e-18
0	CATCCTACATTCCCATGTTGTGGTGAGCCAG_1936	0	0	0	1	0.877	1.000000e+05	1.101406e-11
0	CATCTAATTATAGAAACAATAAAATGCTATA_2987	0	0	0	1	0.877	1.000000e+05	4.345378e-11
0	CATCTACTACAATCAGAATGGTACTCTAAGG_663	0	0	0	1	0.860	1.000000e+05	9.475764e-14
0	CATCTCCATAAACTATATGTTGGATCAAATG_2728	0	0	0	1	0.825	1.000000e+05	1.072209e-09
0	CATCTGTTTTAGAAAGAAAAAAAAAATTAGC_2639	0	0	0	1	0.877	1.000000e+05	5.564864e-11
0	CATCTTATTTCACCTCTCTCGGACACTGCAA_8935	0	0	0	1	0.175	1.000000e+05	4.487970e-09
0	CATCTTCCGTTATGATCCCTACCACCGGTTC_5169	0	0	0	1	0.807	1.000000e+05	1.013664e-09
0	CATCTTTGTAAATCTTTAATTAAATATCTGA_544	0	0	0	1	0.860	1.000000e+05	9.475764e-14
0	CATGAACCTCATAACTCCTCCTCTACCCTTA_5742	0	0	0	1	0.140	1.000000e+05	3.748622e-09
0	CATGAACCTCATAATTCCTCCTCTACCCTTA_3256	0	0	0	1	0.877	1.000000e+05	4.345378e-11
0	CATGAAGATAAAAAAAAAGTAACTCCTATCA_1109	0	0	0	1	0.860	1.000000e+05	9.475764e-14
0	CATGAATATAATTACCCTTAGTTTTAAATAC_2225	0	0	0	1	0.175	1.000000e+05	8.923822e-10
0	CATGAATGATGTTTTTTCTTCTCTCTAAATG_449	0	0	0	1	0.860	1.000000e+05	9.475764e-14
0	CATGACAAATGCATTTAGAGAGAAGAAAAAA_890	0	0	0	1	0.860	1.000000e+05	9.475764e-14
0	CATGACATCCTACAATACCCCTATGTTGTGG_45	0	0	0	1	0.158	1.000000e+05	5.714242e-18
0	CATGACATTTGTAATTCAGAGATTCATGTCA_1860	0	0	0	1	0.877	1.000000e+05	1.101406e-11
0	CATGACATTTGTAATTGAGAGATTCATGACA_53	0	0	0	1	0.158	1.000000e+05	5.714242e-18
0	CATGACCATCTCGGTGCAGATCTATATAAAA_8319	0	0	0	1	0.175	1.000000e+05	4.487970e-09
0	CATGACCGATTCTCAAGCACTAGTTCCTGGG_979	0	0	0	1	0.860	1.000000e+05	9.475764e-14
0	CATGATGATGACAAAGATATGCTTTTGTCAA_164	0	0	0	1	0.175	1.000000e+05	3.717701e-13
0	CATGATGATGACGAAGATATGCTTTTGTCAA_415	0	0	0	1	0.860	1.000000e+05	9.475764e-14
0	CATGATTCCCATGGCTTTGCTGGAGATTCCG_2907	0	0	0	1	0.877	1.000000e+05	4.345378e-11
0	CATGATTTTGTAGCTTCATATCTATAAAATA_8349	0	0	0	1	0.175	1.000000e+05	4.487970e-09
0	CATGCCAATAGGGTATGACAAACAAGACACG_8495	0	0	0	1	0.175	1.000000e+05	4.487970e-09
0	CATGCCGCTAACACTGTGTACCATGGAAACG_4377	0	0	0	1	0.211	1.000000e+05	3.905563e-10
0	CATGCGCAATCTTTATCACAACATGACAACA_8926	0	0	0	1	0.175	1.000000e+05	4.487970e-09
0	CATGCTATTGCAACGTTTTTGGGCTGCGTAG_5585	0	0	0	1	0.193	1.000000e+05	4.869185e-10
0	CATGGCTTATTGGATTGATTTACCTTTTTCA_3563	0	0	0	1	0.158	1.000000e+05	6.351594e-11
0	CATGGCTTTGCTGGAGATTCCGATATCTGGA_2887	0	0	0	1	0.877	1.000000e+05	4.345378e-11
0	CATGGGAATGTAGGATGACATGAATCTCTGA_2002	0	0	0	1	0.877	1.000000e+05	1.101406e-11
0	CATGGGCTTGTTTTCTTCACCATTTACAGTA_185	0	0	0	1	0.211	1.000000e+05	3.287837e-11
0	CATGGTACACAGTGTTAGCGGCATGGTTCAG_4370	0	0	0	1	0.211	1.000000e+05	3.905563e-10
0	CATGTATATAATTACCCTCAGTTTTAAAATG_1964	0	0	0	1	0.877	1.000000e+05	1.101406e-11
0	CATGTATTACTCTATTTAGTTGTTCAAATAA_4599	0	0	0	1	0.877	1.000000e+05	1.451187e-09
0	CATGTCATCCTACATTCCCATGTTGTGGTGA_1912	0	0	0	1	0.877	1.000000e+05	1.101406e-11
0	CATGTGAAATACACTGTCACTGTAATGGTAG_2421	0	0	0	1	0.158	1.000000e+05	4.620999e-11
0	CATGTGGAATACACTGTCACTGTAATGGTAG_270	0	0	0	1	0.860	1.000000e+05	9.475764e-14
0	CATGTTCCTATACGGATTACTATATGACCAA_8777	0	0	0	1	0.175	1.000000e+05	4.487970e-09
0	CATGTTGGTCAGCCAATAACCTGGACCCCGG_8560	0	0	0	1	0.175	1.000000e+05	4.487970e-09
0	CATGTTGTGGTGAGCCAGTTCGACTGGCCTA_2022	0	0	0	1	0.877	1.000000e+05	1.101406e-11
0	CATGTTTATATTAACACTAAAACAACATAGA_892	0	0	0	1	0.860	1.000000e+05	9.475764e-14
0	CATGTTTTTCTTCTTTGTATTACGAACGAGA_10777	0	0	0	1	0.825	1.000000e+05	3.085003e-09
0	CATGTTTTTTTGGGAGTTTTTAGATAATTGA_4865	0	0	0	1	0.912	1.000000e+05	3.539771e-09
0	CATTAAAGTAATTAATCATTTCCTAGTAAGA_2783	0	0	0	1	0.316	1.000000e+05	3.503652e-10
0	CATTACAACAAAAACGGCATTATCAAATGGA_3373	0	0	0	1	0.877	1.000000e+05	4.345378e-11
0	CATTACATGTATCAAATAACTTGTAAAGAAA_3088	0	0	0	1	0.877	1.000000e+05	4.345378e-11
0	CATTAGGCAAGCAATCGTGCTACGATATCAA_8834	0	0	0	1	0.175	1.000000e+05	4.487970e-09
0	CATTATACATATATCGTTGCATTTATAAACA_8953	0	0	0	1	0.175	1.000000e+05	4.487970e-09
0	CATTATATAGAAAATGATTCGCACCAAAGGC_8792	0	0	0	1	0.175	1.000000e+05	4.487970e-09
0	CATTATGCAAAAAAATATTGTTCGAAGAATA_855	0	0	0	1	0.860	1.000000e+05	9.475764e-14
0	CATTCAAGCTAAGTAACTAAGAAAAAGTGTC_4029	0	0	0	1	0.211	1.000000e+05	1.276362e-09
0	CATTCAATCATATATCTTCCATTTCTTATTA_2213	0	0	0	1	0.193	1.000000e+05	7.322396e-11
0	CATTCATTTTGGATGGGGTTTTGGCAGACAA_5128	0	0	0	1	0.333	1.000000e+05	4.025677e-09
0	CATTGACTTTTTAGCATTACGGTTTCTCCTC_1670	0	0	0	1	0.211	1.000000e+05	2.014326e-11
0	CATTGATAAACTAACTCAAATATTAAAAGTA_8685	0	0	0	1	0.175	1.000000e+05	4.487970e-09
0	CATTGATTCTTGTCATAACCTTATATTTCCC_3169	0	0	0	1	0.877	1.000000e+05	4.345378e-11
0	CATTGTCCTGCTTCTCAGCAATACTCAAATA_3920	0	0	0	1	0.860	1.000000e+05	1.161206e-09
0	CATTTAAGTCATGTCGTTAAGTAGGTTAATA_5206	0	0	0	1	0.211	1.000000e+05	1.562487e-09
0	CATTTCAAAAAACCAGAAATATTTACTGTAC_3060	0	0	0	1	0.877	1.000000e+05	4.345378e-11
0	CATTTCAAAAAACCAGAACATATTTACTGTA_3468	0	0	0	1	0.123	1.000000e+05	4.345378e-11
0	CATTTCAGGTGAAAAAGCCAAATGATCTCCC_434	0	0	0	1	0.860	1.000000e+05	9.475764e-14
0	CATTTCGTATTTTGTTTTGCAATCTATTTAG_2527	0	0	0	1	0.123	1.000000e+05	3.739246e-09
0	CATTTGATAACTTTTGTTTACAATTCAAACC_6794	0	0	0	1	0.772	1.000000e+05	5.254669e-10
0	CATTTGATAATGCCGTTTTTGTTGTAATGTA_3222	0	0	0	1	0.877	1.000000e+05	4.345378e-11
0	CATTTGATTTTTTTTATTTTTTCATAAATAC_2292	0	0	0	1	0.860	1.000000e+05	2.116749e-10
0	CATTTGCACTCAAAAGATATACCATCCAACA_10784	0	0	0	1	0.825	1.000000e+05	3.085003e-09
0	CATTTGTAATTCAGAGATTCATGTCATCCTA_2031	0	0	0	1	0.877	1.000000e+05	1.101406e-11
0	CATTTGTAATTGAGAGATTCATGACATCCTA_43	0	0	0	1	0.158	1.000000e+05	5.714242e-18
0	CATTTGTCGAAGAGCGCAGAGGTTATGAAGC_2915	0	0	0	1	0.877	1.000000e+05	4.345378e-11
0	CATTTGTCGAAGAGTGCAGAGGTTATGAAGC_3379	0	0	0	1	0.123	1.000000e+05	4.345378e-11
0	CATTTTAAACTCTCGAGAAACTTGTAGAAAA_2252	0	0	0	1	0.088	1.000000e+05	2.827979e-09
0	CATTTTCTAACTGAAAAAAAAAATTATCTTA_4590	0	0	0	1	0.877	1.000000e+05	1.451187e-09
0	CATTTTGGATGGGGTTTTGGCAGACAAATAG_5131	0	0	0	1	0.333	1.000000e+05	4.025677e-09
0	CCAAAAAACAGCATTGATCACCCATATCATC_3685	0	0	0	1	0.158	1.000000e+05	1.121283e-10
0	CCAAAAACGTTGCAATAGCATGGAGATGGCA_5587	0	0	0	1	0.193	1.000000e+05	4.869185e-10
0	CCAAAAAGTACTAGTCAAAGGGGGGCGCCAA_1576	0	0	0	1	0.772	1.000000e+05	4.850409e-12
0	CCAAAAATATACCCAAACGTCAACGCAAACA_3461	0	0	0	1	0.123	1.000000e+05	4.345378e-11
0	CCAAAACAAGCTTTACATCCGTCAACGTAAC_5613	0	0	0	1	0.193	1.000000e+05	4.869185e-10
0	CCAAAACGTAACAAAATTATTTCAAAAACAA_2532	0	0	0	1	0.298	1.000000e+05	1.152125e-09
0	CCAAAACGTAACAAAATTATTTCGCAACCAA_3264	0	0	0	1	0.877	1.000000e+05	4.345378e-11
0	CCAAAATAGGTTGTGATCCAGTGTGGCTTCG_8790	0	0	0	1	0.175	1.000000e+05	4.487970e-09
0	CCAAAATCAAAATTGGAATCAGTCTCACATC_1423	0	0	0	1	0.140	1.000000e+05	9.475764e-14
0	CCAAAATCAAAATTGGAATCAGTGTCACATC_274	0	0	0	1	0.860	1.000000e+05	9.475764e-14
0	CCAAACATGATGCCACCGAGGTTCTATGATA_2467	0	0	0	1	0.842	1.000000e+05	1.583244e-10
0	CCAAAGAAGCTGGATTTAGTGTTTCCCAAAA_4564	0	0	0	1	0.263	1.000000e+05	1.297579e-09
0	CCAAAGCTAACCCCAAGAAACAGCATTGATC_275	0	0	0	1	0.860	1.000000e+05	9.475764e-14
0	CCAAAGGCAGACAAAATATGTATATATTATA_5019	0	0	0	1	0.211	1.000000e+05	4.478606e-10
0	CCAAAGGTCATGAAGAAAGAAATTACAAACC_1443	0	0	0	1	0.140	1.000000e+05	9.475764e-14
0	CCAAAGGTCATGAAGAAAGAAATTACAATCC_4188	0	0	0	1	0.877	1.000000e+05	4.533061e-10
0	CCAAATAATATACTGAAAGGTAAATCAATCC_958	0	0	0	1	0.860	1.000000e+05	9.475764e-14
0	CCAAATGTCAACGCAAACATAAGTTACTAAC_2856	0	0	0	1	0.877	1.000000e+05	4.345378e-11
0	CCAACAACATGAACTACCTTAATCGATTATA_4870	0	0	0	1	0.912	1.000000e+05	3.539771e-09
0	CCAACACAGCCCCATCATTGTCATAGGAGGA_8232	0	0	0	1	0.175	1.000000e+05	4.487970e-09
0	CCAACCGTTGAAATCTGTGATTTGCGCCAAG_1462	0	0	0	1	0.140	1.000000e+05	9.475764e-14
0	CCAACGATGATTCCCCTCCAAGATACGCTAA_8890	0	0	0	1	0.175	1.000000e+05	4.487970e-09
0	CCAACGCGCCAATCTTAGCGTATCTTGGAGG_8949	0	0	0	1	0.175	1.000000e+05	4.487970e-09
0	CCAACGTCCTCGTTGAGTTTATCGAACTAAG_3679	0	0	0	1	0.158	1.000000e+05	1.121283e-10
0	CCAACGTCGTAAGTGTGAGATATTAAATACA_242	0	0	0	1	0.860	1.000000e+05	9.475764e-14
0	CCAACTAGAAGATTCAAACGAGTCCCAAAAC_4839	0	0	0	1	0.158	1.000000e+05	4.169836e-09
0	CCAACTAGTAATGACTATATAATATTAACTC_3341	0	0	0	1	0.877	1.000000e+05	4.345378e-11
0	CCAACTATAAAATCCATAGTCTTTGGCAAAA_10838	0	0	0	1	0.825	1.000000e+05	3.085003e-09
0	CCAAGAAACAGCATTGATCACCCATATCATC_1154	0	0	0	1	0.860	1.000000e+05	9.475764e-14
0	CCAAGACAAGAAAGGAGGATACTCGTTAAAG_510	0	0	0	1	0.860	1.000000e+05	9.475764e-14
0	CCAAGCTAACTATTTTTGAATGAGTTTTAAA_2040	0	0	0	1	0.877	1.000000e+05	1.101406e-11
0	CCAAGGACTTTCACTTTCAATTTTGTTTTCG_675	0	0	0	1	0.860	1.000000e+05	9.475764e-14
0	CCAAGTCCTTAAAAGTTTTCTTCTATTTCTC_1675	0	0	0	1	0.298	1.000000e+05	1.447555e-09
0	CCAATAACCTGGACCCCGGTTGTATTGAACC_1805	0	0	0	1	0.193	1.000000e+05	8.553639e-12
0	CCAATATAAATTTTAATTGGGCTTAAAATCA_4652	0	0	0	1	0.877	1.000000e+05	1.451187e-09
0	CCAATCTTTCCCAACGAATTTTGAGACCTCA_1176	0	0	0	1	0.860	1.000000e+05	9.475764e-14
0	CCAATGATTGGCTTGTGACTTTAGACCAATC_2510	0	0	0	1	0.158	1.000000e+05	1.583244e-10
0	CCAATGATTGGCTTGTGACTTTAGGCCAATC_2475	0	0	0	1	0.842	1.000000e+05	1.583244e-10
0	CCAATTAAAATATATATTGGAACCCCAAAAA_105	0	0	0	1	0.175	1.000000e+05	1.800189e-13
0	CCAATTAAAATTTATATTGGAACCCCAAAAA_4615	0	0	0	1	0.877	1.000000e+05	1.451187e-09
0	CCAATTTATAACATTTGATAACTTTTGTTTA_6787	0	0	0	1	0.772	1.000000e+05	5.254669e-10
0	CCACAAAAGCAAGCTAACTTCAAAGAAACAA_8619	0	0	0	1	0.175	1.000000e+05	4.487970e-09
0	CCACAAGCCCTAAGTCTTCTGTCGAATGTCC_1661	0	0	0	1	0.140	1.000000e+05	7.289917e-11
0	CCACAATATGTGTGATCAGTACAACAACCAC_3389	0	0	0	1	0.123	1.000000e+05	4.345378e-11
0	CCACAATATGTGTGATCAGTACAAGAACCAC_3038	0	0	0	1	0.877	1.000000e+05	4.345378e-11
0	CCACACTGGATCACAACCTATTTTGGCACTC_8443	0	0	0	1	0.175	1.000000e+05	4.487970e-09
0	CCACATCCCGTAAGCTGCGGAACTTTTCTTA_6777	0	0	0	1	0.772	1.000000e+05	5.254669e-10
0	CCACCAATGATTGGCTTGTGACTTTAGGCCA_2459	0	0	0	1	0.842	1.000000e+05	1.583244e-10
0	CCACCGTATGATCCTCCTATGACAATGATGG_8892	0	0	0	1	0.175	1.000000e+05	4.487970e-09
0	CCACCTTGACCTCAAAATCGCAGATAATGAA_2333	0	0	0	1	0.228	1.000000e+05	1.628596e-11
0	CCACGAATAAGTGGAGTATTTGTTCAAAAGA_3760	0	0	0	1	0.158	1.000000e+05	1.504015e-10
0	CCACGAATAAGTGGTGTATTTGTTCAAAAGA_520	0	0	0	1	0.860	1.000000e+05	9.475764e-14
0	CCACGGTGGAACCGGTGGTAGGGATCATAAC_169	0	0	0	1	0.842	1.000000e+05	1.108320e-14
0	CCACTTTCCCTATTATTACTTTGTCAACTAA_3937	0	0	0	1	0.211	1.000000e+05	1.643779e-09
0	CCAGAAATATTTACTGTACCATTCACGATCG_3033	0	0	0	1	0.877	1.000000e+05	4.345378e-11
0	CCAGAACATATTTACTGTACCATTCACGATC_3425	0	0	0	1	0.123	1.000000e+05	4.345378e-11
0	CCAGACTTAACTAATATAGGCCAGAGTGAGA_1324	0	0	0	1	0.140	1.000000e+05	9.475764e-14
0	CCAGACTTCTTTAGTTTTTGTGATCCGTCAG_8958	0	0	0	1	0.175	1.000000e+05	4.487970e-09
0	CCAGAGCATAAATTACCTTAGAGTACCATTC_559	0	0	0	1	0.860	1.000000e+05	9.475764e-14
0	CCAGAGGCACGAGAAGTTCCAACCGTTGAAA_2804	0	0	0	1	0.158	1.000000e+05	7.334299e-11
0	CCAGAGGCACGAGAAGTTTCAACCGTTGAAA_1943	0	0	0	1	0.877	1.000000e+05	1.101406e-11
0	CCAGAGTGAGAACTAAGTCGAACTGGCTCAC_1421	0	0	0	1	0.140	1.000000e+05	9.475764e-14
0	CCAGATATCGGAATCTCCAGCAAAGCCATGG_3259	0	0	0	1	0.877	1.000000e+05	4.345378e-11
0	CCAGCAAAAAGAACTAAAAAACTCTACTAGA_636	0	0	0	1	0.860	1.000000e+05	9.475764e-14
0	CCAGCCGGCGCCGGAGACAAGAAGAAGAAGA_4902	0	0	0	1	0.895	1.000000e+05	1.931696e-09
0	CCAGCCGTCGCCGGAGACAAGAAGAAGAAGA_3800	0	0	0	1	0.158	1.000000e+05	3.652381e-10
0	CCAGCTACACAAAGGTCTTGTTTTTGTTAGC_5146	0	0	0	1	0.211	1.000000e+05	2.464927e-09
0	CCAGCTACGCAAAGGTCTTGTTTTTGTTAGC_1163	0	0	0	1	0.860	1.000000e+05	9.475764e-14
0	CCAGGAAAAAAACCGATCTACTAATCTGCAA_577	0	0	0	1	0.860	1.000000e+05	9.475764e-14
0	CCAGGAACTAGTGCTTGAGAATCGGTCATGA_924	0	0	0	1	0.860	1.000000e+05	9.475764e-14
0	CCAGGTTATTGGCTGACCAACATGTGCGAGG_8322	0	0	0	1	0.175	1.000000e+05	4.487970e-09
0	CCAGTCGAACTGGCTCACCACAACATGGGAA_1876	0	0	0	1	0.877	1.000000e+05	1.101406e-11
0	CCAGTGTGGCTTCGGAGCAACACCAAAACAA_8841	0	0	0	1	0.175	1.000000e+05	4.487970e-09
0	CCATAAACTATATGTTGGATCAAATGTTTAA_2708	0	0	0	1	0.825	1.000000e+05	1.072209e-09
0	CCATAACAATGATTGTACTTAAGTAGATTGC_1448	0	0	0	1	0.140	1.000000e+05	9.475764e-14
0	CCATAACAATTATTGTACTTAAGTAGATTGC_1169	0	0	0	1	0.860	1.000000e+05	9.475764e-14
0	CCATAACTATGGAGTACGTAGGAGAAAAAAG_5739	0	0	0	1	0.140	1.000000e+05	3.748622e-09
0	CCATAATTTTGATTCGGTGTTGGATGGTATA_10855	0	0	0	1	0.825	1.000000e+05	3.085003e-09
0	CCATACATGAGACAGAAGAGAAACTCAAGGG_431	0	0	0	1	0.860	1.000000e+05	9.475764e-14
0	CCATACGCTTATCAGTCCTATATATTCCAAA_530	0	0	0	1	0.860	1.000000e+05	9.475764e-14
0	CCATACTCTTAATGATAGTATTTTAAAATAA_4042	0	0	0	1	0.211	1.000000e+05	1.276362e-09
0	CCATAGTGATGGCTTCATCGCTTCTGACATC_3253	0	0	0	1	0.877	1.000000e+05	4.345378e-11
0	CCATATAAGTTGTGGTTACGATAATTGTCAC_8275	0	0	0	1	0.175	1.000000e+05	4.487970e-09
0	CCATATTTTGATTTTAAGCCCAATTAAAATA_128	0	0	0	1	0.193	1.000000e+05	1.101963e-12
0	CCATCACTATGGAGTACGTAGGAGAAAAAAG_2955	0	0	0	1	0.877	1.000000e+05	4.345378e-11
0	CCATCCAACACCGAATCAAAATTATGGACAC_10852	0	0	0	1	0.825	1.000000e+05	3.085003e-09
0	CCATCGGCTTTCTTAGTGACAACGGTTCTCG_8912	0	0	0	1	0.175	1.000000e+05	4.487970e-09
0	CCATCTCCATGCTATTGCAACGTTTTTGGGC_5572	0	0	0	1	0.193	1.000000e+05	4.869185e-10
0	CCATGCCGCTAACACTGTGTACCATGGAAAC_4373	0	0	0	1	0.211	1.000000e+05	3.905563e-10
0	CCATGCTATTGCAACGTTTTTGGGCTGCGTA_5603	0	0	0	1	0.193	1.000000e+05	4.869185e-10
0	CCATGTTTTTCTTCTTTGTATTACGAACGAG_10881	0	0	0	1	0.825	1.000000e+05	3.085003e-09
0	CCATTACAGTGACAGTGTATTCCACATGCGA_578	0	0	0	1	0.860	1.000000e+05	9.475764e-14
0	CCATTACAGTGACAGTGTATTTCACATGCGA_1375	0	0	0	1	0.140	1.000000e+05	9.475764e-14
0	CCATTGGTTGTCCCCTGCGAACAAATCCATA_2088	0	0	0	1	0.105	1.000000e+05	7.549864e-10
0	CCATTTTTGCCAAAGACTATGGATTTTATAG_10804	0	0	0	1	0.825	1.000000e+05	3.085003e-09
0	CCCAAAAAAAAAACCCAACCTAGTCCCAAAA_10882	0	0	0	1	0.825	1.000000e+05	3.085003e-09
0	CCCAAAAACGTTGCAATAGCATGGAGATGGC_5552	0	0	0	1	0.193	1.000000e+05	4.869185e-10
0	CCCAAATAATATACTGAAAAAGGTAAATCAA_3551	0	0	0	1	0.158	1.000000e+05	6.351594e-11
0	CCCAAATAATATACTGAAAGGTAAATCAATC_889	0	0	0	1	0.860	1.000000e+05	9.475764e-14
0	CCCAAATGTCAACGCAAACATAAGTTACTAA_2913	0	0	0	1	0.877	1.000000e+05	4.345378e-11
0	CCCAACACAGCCCCATCATTGTCATAGGAGG_8725	0	0	0	1	0.175	1.000000e+05	4.487970e-09
0	CCCAACGAGCCAAGACAAGAAAGGAGAATAC_8901	0	0	0	1	0.175	1.000000e+05	4.487970e-09
0	CCCAACGAGCCAAGACAAGAAAGGAGGATAC_1036	0	0	0	1	0.860	1.000000e+05	9.475764e-14
0	CCCAACGTCCTCGTTGAGTTTATCGAACTAA_3689	0	0	0	1	0.158	1.000000e+05	1.121283e-10
0	CCCAACTAGAAGATTCAAACGAGTCCCAAAA_4838	0	0	0	1	0.158	1.000000e+05	4.169836e-09
0	CCCAAGCTAACTATTTTTGAATGAGTTTTAA_1962	0	0	0	1	0.877	1.000000e+05	1.101406e-11
0	CCCAAGGACTTTCACTTTCAATTTTGTTTTC_1079	0	0	0	1	0.860	1.000000e+05	9.475764e-14
0	CCCAATCTTTCCCAACGAATTTTGAGACCTC_1059	0	0	0	1	0.860	1.000000e+05	9.475764e-14
0	CCCAATTAAAATATATATTGGAACCCCAAAA_109	0	0	0	1	0.175	1.000000e+05	1.800189e-13
0	CCCAATTAAAATTTATATTGGAACCCCAAAA_4636	0	0	0	1	0.877	1.000000e+05	1.451187e-09
0	CCCACAAAGTTACTTGATTCAGCTGCTCGTC_2428	0	0	0	1	0.105	1.000000e+05	2.027077e-09
0	CCCACACACATATATAGCATTTTATTGTTTC_2917	0	0	0	1	0.877	1.000000e+05	4.345378e-11
0	CCCACCAATGATTGGCTTGTGACTTTAGGCC_2468	0	0	0	1	0.842	1.000000e+05	1.583244e-10
0	CCCACCTTGACCTCAAAATCGCAGATAATGA_2331	0	0	0	1	0.228	1.000000e+05	1.628596e-11
0	CCCAGCAAAAAGAACTAAAAAACTCTACTAG_278	0	0	0	1	0.860	1.000000e+05	9.475764e-14
0	CCCAGCTACACAAAGGTCTTGTTTTTGTTAG_5147	0	0	0	1	0.211	1.000000e+05	2.464927e-09
0	CCCAGCTACGCAAAGGTCTTGTTTTTGTTAG_871	0	0	0	1	0.860	1.000000e+05	9.475764e-14
0	CCCATACATGAGACAGAAGAGAAACTCAAGG_331	0	0	0	1	0.860	1.000000e+05	9.475764e-14
0	CCCATGTTGTGGTGAGCCAGTTCGACTGGCC_1989	0	0	0	1	0.877	1.000000e+05	1.101406e-11
0	CCCCAAGAAACAGCATTGATCACCCATATCA_1168	0	0	0	1	0.860	1.000000e+05	9.475764e-14
0	CCCCAGCTACACAAAGGTCTTGTTTTTGTTA_5150	0	0	0	1	0.211	1.000000e+05	2.464927e-09
0	CCCCCCTTTGACTAGTACTTTTTGGTTGCGA_3112	0	0	0	1	0.877	1.000000e+05	4.345378e-11
0	CCCCCGCTAATTTTTTTTTTCTTTCTAAAAC_2536	0	0	0	1	0.877	1.000000e+05	5.564864e-11
0	CCCCCTTTGACTAGTACTTTTTGGTTGCGAA_3136	0	0	0	1	0.877	1.000000e+05	4.345378e-11
0	CCCCGCTAATTTTTTTTTTCTTTCTAAAACA_2677	0	0	0	1	0.877	1.000000e+05	5.564864e-11
0	CCCCGGTTGTATTGAACCACTTCAGCATATA_1794	0	0	0	1	0.193	1.000000e+05	8.553639e-12
0	CCCCGTAGGATTCGTGGAAGATCAATTCTTC_3062	0	0	0	1	0.877	1.000000e+05	4.345378e-11
0	CCCCTATGTTGTGGTGAGCCAGTTCGACTTA_1306	0	0	0	1	0.140	1.000000e+05	9.475764e-14
0	CCCCTTTGACTAGTACTTTTTGGTTGCGAAA_3030	0	0	0	1	0.877	1.000000e+05	4.345378e-11
0	CCCGCTAATTTTTTTTTTCTTTCTAAAACAG_2622	0	0	0	1	0.877	1.000000e+05	5.564864e-11
0	CCCGTAATACCTATGCTGCATTATACATATA_8403	0	0	0	1	0.175	1.000000e+05	4.487970e-09
0	CCCGTCAAGGCAATCTACTTAAGTACAATAA_1116	0	0	0	1	0.860	1.000000e+05	9.475764e-14
0	CCCGTCAAGGCAATCTACTTAAGTACAATCA_1390	0	0	0	1	0.140	1.000000e+05	9.475764e-14
0	CCCTAAACTATAGATCCCAAACTTTAAAACC_4017	0	0	0	1	0.123	1.000000e+05	1.515344e-09
0	CCCTAAGTCTTCTGTCGAATGTCCATACATC_1663	0	0	0	1	0.140	1.000000e+05	7.289917e-11
0	CCCTATATTTTATAGATATGAAGCTACAAAA_8838	0	0	0	1	0.175	1.000000e+05	4.487970e-09
0	CCCTATGTTGTGGTGAGCCAGTTCGACTTAG_1487	0	0	0	1	0.140	1.000000e+05	9.475764e-14
0	CCCTATGTTTGAGTTTCATAACGAGTGTAAA_10866	0	0	0	1	0.825	1.000000e+05	3.085003e-09
0	CCCTATTATTACTTTGTCAACTAAAAAAAGA_1700	0	0	0	1	0.193	1.000000e+05	2.283947e-11
0	CCCTATTGGCATGACCATCTCGGTGCAGATC_8663	0	0	0	1	0.175	1.000000e+05	4.487970e-09
0	CCCTCAGTTTTAAAATGCTACACCAAACAAA_1927	0	0	0	1	0.877	1.000000e+05	1.101406e-11
0	CCCTGGATCAAGAATCACATCAATTAATCAA_3871	0	0	0	1	0.140	1.000000e+05	2.639680e-09
0	CCCTTAGTTTTAAATACCAAACAAATTCAAC_4146	0	0	0	1	0.158	1.000000e+05	1.395406e-10
0	CCCTTTTCATATCACCTTCGCTATTAACCAC_10929	0	0	0	1	0.175	1.000000e+05	3.085003e-09
0	CCCTTTTCGTATCACCTTCGCTATTAACCAC_10755	0	0	0	1	0.825	1.000000e+05	3.085003e-09
0	CCGACAGAACAAGGTGCCACGTCGAGAACGC_553	0	0	0	1	0.860	1.000000e+05	9.475764e-14
0	CCGACAGAACACGGTGCCACGTCGAGAACGC_3975	0	0	0	1	0.158	1.000000e+05	5.176173e-10
0	CCGACCTACCCGCTTGGATACCCGACCCGTA_883	0	0	0	1	0.860	1.000000e+05	9.475764e-14
0	CCGAGATGGTCATGCCAATAGGGTATGACAA_8768	0	0	0	1	0.175	1.000000e+05	4.487970e-09
0	CCGAGGTTCTATGATAAGAATTATTCCTATC_2487	0	0	0	1	0.842	1.000000e+05	1.583244e-10
0	CCGATTCTCAAGCACTAGTTCCTGGGCCTTC_1015	0	0	0	1	0.860	1.000000e+05	9.475764e-14
0	CCGCAGTCTGTCATTATCAAAGGCAATTTCA_2635	0	0	0	1	0.877	1.000000e+05	5.564864e-11
0	CCGCTAACACTGTGTACCATGGAAACGAAAA_5111	0	0	0	1	0.211	1.000000e+05	7.425608e-10
0	CCGCTAATTTTTTTTTTCTTTCTAAAACAGA_2660	0	0	0	1	0.877	1.000000e+05	5.564864e-11
0	CCGCTCCCTTTGATTAGTGAACTTACTCGAA_1676	0	0	0	1	0.158	1.000000e+05	7.457374e-12
0	CCGGAACTGATGTTTTTCCGTCCGGAACTGC_872	0	0	0	1	0.860	1.000000e+05	9.475764e-14
0	CCGGACGGAAAAACATCAGTTCCGGACGGAA_262	0	0	0	1	0.860	1.000000e+05	9.475764e-14
0	CCGGATATTTGCAGGCGTTGTCGCTACATTA_8988	0	0	0	1	0.175	1.000000e+05	4.487970e-09
0	CCGGCGACATAAATATATATATTTTAAAGGA_1533	0	0	0	1	0.877	1.000000e+05	8.340220e-13
0	CCGGCGCCGGAGACAAGAAGAAGAAGAGATC_1926	0	0	0	1	0.877	1.000000e+05	1.101406e-11
0	CCGTATGATCCTCCTATGACAATGATGGGGC_8321	0	0	0	1	0.175	1.000000e+05	4.487970e-09
0	CCGTCAACGTAACTTGTTATGTTAAATGGCG_8305	0	0	0	1	0.175	1.000000e+05	4.487970e-09
0	CCGTCAAGTTGTTTGGGCCTTGAGTGCATGC_4171	0	0	0	1	0.912	1.000000e+05	2.479485e-09
0	CCGTCCGGAACTGATGTTTTTCCGTCCGGAA_359	0	0	0	1	0.860	1.000000e+05	9.475764e-14
0	CCGTCCGTGATGTATGGACATTCGACAGAAG_1647	0	0	0	1	0.140	1.000000e+05	7.289917e-11
0	CCGTCGCCGGAGACAAGAAGAAGAAGAGATC_3603	0	0	0	1	0.158	1.000000e+05	1.066084e-10
0	CCGTCTCAATCCCTTCGGTTCTTTGCTTTCC_2055	0	0	0	1	0.105	1.000000e+05	4.287503e-10
0	CCGTTACGTTGTTGAATATTTTGACGTTAAG_2164	0	0	0	1	0.789	1.000000e+05	5.388556e-11
0	CCGTTGGAAAAGATAAGGTTGCTCCCATATC_4730	0	0	0	1	0.211	1.000000e+05	1.719275e-09
0	CCGTTTGGTTTAAAAGAAACCATACAAAACA_3613	0	0	0	1	0.175	1.000000e+05	3.041802e-09
0	CCGTTTTTGTTGTAATGTATTAAAAACAGTA_3191	0	0	0	1	0.877	1.000000e+05	4.345378e-11
0	CCTAAAGTCACAAGCCAATCATTGGTGGGAG_2486	0	0	0	1	0.842	1.000000e+05	1.583244e-10
0	CCTAAGTCTTCTGTCGAATGTCCATACATCA_1650	0	0	0	1	0.140	1.000000e+05	7.289917e-11
0	CCTAATGTAGCGACAACGCCTGCAAATATCC_8617	0	0	0	1	0.175	1.000000e+05	4.487970e-09
0	CCTACAATACCCCTATGTTGTGGTGAGCCAG_68	0	0	0	1	0.158	1.000000e+05	5.714242e-18
0	CCTACATTCCCATGTTGTGGTGAGCCAGTTC_1855	0	0	0	1	0.877	1.000000e+05	1.101406e-11
0	CCTACCCGCTTGGATACCCGACCCGTACGAA_414	0	0	0	1	0.860	1.000000e+05	9.475764e-14
0	CCTACGTACTCCATAGTGATGGCTTCATCGC_3143	0	0	0	1	0.877	1.000000e+05	4.345378e-11
0	CCTAGAGTGCAAATTGTGGAAATTTCGAAAA_466	0	0	0	1	0.860	1.000000e+05	9.475764e-14
0	CCTAGAGTGCAAATTGTGGAAATTTCGAAAG_5707	0	0	0	1	0.175	1.000000e-05	3.177776e-09
0	CCTAGATATTTCTATTCATCCATCATATTTA_2687	0	0	0	1	0.877	1.000000e+05	5.564864e-11
0	CCTAGCCTTAACAAAAACTTCAAACCCAATC_935	0	0	0	1	0.860	1.000000e+05	9.475764e-14
0	CCTAGCCTTAACAAAAACTTCAAACTCAATC_1331	0	0	0	1	0.140	1.000000e+05	9.475764e-14
0	CCTAGGCAGAAGAATTGATCTTCCACGAATC_2911	0	0	0	1	0.877	1.000000e+05	4.345378e-11
0	CCTAGTCCCAAAAAAAAAACCCAACCTAGTC_10775	0	0	0	1	0.825	1.000000e+05	3.085003e-09
0	CCTATACGGATTACTATATGACCAAAAAAAA_8770	0	0	0	1	0.175	1.000000e+05	4.487970e-09
0	CCTATGACAATGATGGGGCTGTGTTGGGCAG_8858	0	0	0	1	0.175	1.000000e+05	4.487970e-09
0	CCTATTTTGGCACTCAGGTAGATTTGAACGA_8541	0	0	0	1	0.175	1.000000e+05	4.487970e-09
0	CCTCAATGGTTTTTTAAATTGATCTCACAGG_217	0	0	0	1	0.860	1.000000e+05	9.475764e-14
0	CCTCACTGTACAGTTCGATTTCCATTTGAAA_943	0	0	0	1	0.860	1.000000e+05	9.475764e-14
0	CCTCATAATTCCTCCTCTACCCTTATAAGCC_3315	0	0	0	1	0.877	1.000000e+05	4.345378e-11
0	CCTCCTTTCTTGTCTTGGCTCGTTGGGCTGA_639	0	0	0	1	0.860	1.000000e+05	9.475764e-14
0	CCTCGCAGTATCATGAATTGATACTCGTTTC_511	0	0	0	1	0.860	1.000000e+05	9.475764e-14
0	CCTCGTTGAGTTTATCGAACTAAGAGGCAAA_3676	0	0	0	1	0.158	1.000000e+05	1.121283e-10
0	CCTCTATGTTGTTTTAGTGTTAATATAAACA_1061	0	0	0	1	0.860	1.000000e+05	9.475764e-14
0	CCTGAACAAATTCTTAACATAACATTTTTTC_2962	0	0	0	1	0.877	1.000000e+05	4.345378e-11
0	CCTGCTTCTCAGCAATACTCAAATAGATATC_3925	0	0	0	1	0.860	1.000000e+05	1.161206e-09
0	CCTGGACCCCGGTTGTATTGAACCACTTCAG_1800	0	0	0	1	0.193	1.000000e+05	8.553639e-12
0	CCTGTTTCTTGTTGGTAACGTTTGCCCATTC_4307	0	0	0	1	0.877	1.000000e+05	4.533061e-10
0	CCTTAACAAAAACTTCAAACCCAATCTTTCC_840	0	0	0	1	0.860	1.000000e+05	9.475764e-14
0	CCTTAACAAAAACTTCAAACTCAATCTTTCC_1301	0	0	0	1	0.140	1.000000e+05	9.475764e-14
0	CCTTAACAAGAGCGTTCTCGACGTGGCACCG_3964	0	0	0	1	0.158	1.000000e+05	5.176173e-10
0	CCTTAACGTGCAAGAGAATCGCTGCATAGTC_8628	0	0	0	1	0.175	1.000000e+05	4.487970e-09
0	CCTTAGAGACGAGATCATAATACCGTTATTC_1288	0	0	0	1	0.140	1.000000e+05	9.475764e-14
0	CCTTAGCAGACTATGCAGCGATTCTCTTGCA_8553	0	0	0	1	0.175	1.000000e+05	4.487970e-09
0	CCTTATGATGTGACACTGATTCCAATTTTGA_458	0	0	0	1	0.860	1.000000e+05	9.475764e-14
0	CCTTCACGATTCTCCTTCTGTTAATATTTTC_8251	0	0	0	1	0.175	1.000000e+05	4.487970e-09
0	CCTTCATGGCAAGCAAGGTTCCCAATAATCC_4834	0	0	0	1	0.158	1.000000e+05	4.169836e-09
0	CCTTCCATAGGTTTCCATTGCATTAACACAA_1584	0	0	0	1	0.105	1.000000e+05	2.692201e-10
0	CCTTCGAGGATGTACGCGGGGTACGAGAAGC_2175	0	0	0	1	0.789	1.000000e+05	5.388556e-11
0	CCTTGGGCCAAAGGCACCCATTATATGAAAA_1211	0	0	0	1	0.860	1.000000e+05	9.475764e-14
0	CCTTGTTCTGTCGGAGTCTTTGTATACCGAA_1007	0	0	0	1	0.860	1.000000e+05	9.475764e-14
0	CCTTTAAAATATATATATTTATGTCGCCGGC_1534	0	0	0	1	0.877	1.000000e+05	8.340220e-13
0	CCTTTCAGTATATTATTTGGGCAATAGCTTC_383	0	0	0	1	0.860	1.000000e+05	9.475764e-14
0	CCTTTGACTAGTACTTTTTGGTTGCGAAATA_3208	0	0	0	1	0.877	1.000000e+05	4.345378e-11
0	CCTTTTCATATCACCTTCGCTATTAACCACA_10907	0	0	0	1	0.175	1.000000e+05	3.085003e-09
0	CCTTTTCGTATCACCTTCGCTATTAACCACA_10802	0	0	0	1	0.825	1.000000e+05	3.085003e-09
0	CCTTTTCTAATGAATTCGTGTAACCTAGCTA_1117	0	0	0	1	0.860	1.000000e+05	9.475764e-14
0	CCTTTTGCCAATATGAATTTAATAAATCTGA_4189	0	0	0	1	0.877	1.000000e+05	4.533061e-10
0	CGAAAAAAATTTCTGCATATTATTGTCTCGC_793	0	0	0	1	0.860	1.000000e+05	9.475764e-14
0	CGAAAAGGGAGATATATATTTCCACTCGAAA_10763	0	0	0	1	0.825	1.000000e+05	3.085003e-09
0	CGAAAATCTTATCTTATCAAAAGATCTCTCA_3982	0	0	0	1	0.807	1.000000e+05	1.971876e-11
0	CGAAATGGAGAGGCCACGAATAAGTGGTGTA_1209	0	0	0	1	0.860	1.000000e+05	9.475764e-14
0	CGAACAATATTTTTTTGCATAATGTTTTGTC_1181	0	0	0	1	0.860	1.000000e+05	9.475764e-14
0	CGAACAGTTGGGCATTTGTCGAAGAGCGCAG_3178	0	0	0	1	0.877	1.000000e+05	4.345378e-11
0	CGAACAGTTGGGCATTTGTCGAAGAGTGCAG_96	0	0	0	1	0.140	1.000000e+05	2.215061e-14
0	CGAACTCCACTTTCCCTATTATTACTTTGTC_3936	0	0	0	1	0.211	1.000000e+05	1.643779e-09
0	CGAACTGGCTCACCACAACATGGGAATGTAG_1901	0	0	0	1	0.877	1.000000e+05	1.101406e-11
0	CGAACTGTACAGTGAGGTACGGTTCTAATAG_1539	0	0	0	1	0.877	1.000000e+05	8.340220e-13
0	CGAAGAATTTTATATTTTTCAGGATATGCTA_8181	0	0	0	1	0.193	1.000000e+05	2.014763e-09
0	CGAAGAGCGCAGAGGTTATGAAGCTTGTTAA_3102	0	0	0	1	0.877	1.000000e+05	4.345378e-11
0	CGAAGAGTCTTCATATCCAAATTATAATCTA_115	0	0	0	1	0.158	1.000000e+05	5.737538e-12
0	CGAAGAGTGCAGAGGTTATGAAGCTTGTTAA_3436	0	0	0	1	0.123	1.000000e+05	4.345378e-11
0	CGAAGATATGCTTTTGTCAAACTTGTAAAAG_824	0	0	0	1	0.860	1.000000e+05	9.475764e-14
0	CGAAGGTGCATAATACGTACGAAGTTCCATC_2665	0	0	0	1	0.877	1.000000e+05	5.564864e-11
0	CGAATAAAACTACATCCAAGTGAAGGAAAAC_1494	0	0	0	1	0.772	1.000000e+05	1.675452e-12
0	CGAATAACGGTATTATGATCTCGTCTCTAAG_8657	0	0	0	1	0.175	1.000000e+05	4.487970e-09
0	CGAATAAGAATCAATGCATCATAATAAGAAA_1243	0	0	0	1	0.140	1.000000e+05	9.475764e-14
0	CGAATAAGTGGAGTATTTGTTCAAAAGAAGA_3758	0	0	0	1	0.158	1.000000e+05	1.504015e-10
0	CGAATAAGTGGTGTATTTGTTCAAAAGAAGA_737	0	0	0	1	0.860	1.000000e+05	9.475764e-14
0	CGAATTATCCCAAACATTAATGATCCAATAA_1784	0	0	0	1	0.912	1.000000e+05	2.380225e-10
0	CGAATTATTACTTACTTGTCTTTTACATTGA_9036	0	0	0	1	0.281	1.000000e+05	3.685791e-09
0	CGACAAATGATGTAGAACTCTGATATTTTCA_4306	0	0	0	1	0.877	1.000000e+05	4.533061e-10
0	CGACAAGCTACATGACTTTCAAACAGAGATA_8425	0	0	0	1	0.175	1.000000e+05	4.487970e-09
0	CGACAGAAGACTTAGGGCTTGTGGTTTTAAG_1644	0	0	0	1	0.140	1.000000e+05	7.289917e-11
0	CGACATCTACTACAATCAGAATGGTACTCTA_1199	0	0	0	1	0.860	1.000000e+05	9.475764e-14
0	CGACCTACCCGCTTGGATACCCGACCCGTAC_971	0	0	0	1	0.860	1.000000e+05	9.475764e-14
0	CGACTGAAAACAGAGGATATATATAGTTTTA_4311	0	0	0	1	0.789	1.000000e+05	2.004499e-10
0	CGACTGGCCTATATTAGTGAAGTCTGGTTTA_1854	0	0	0	1	0.877	1.000000e+05	1.101406e-11
0	CGACTTAGCGACGAATAACGGTATTATGATC_9001	0	0	0	1	0.175	1.000000e+05	4.487970e-09
0	CGAGAAAAAGATTATATGATGGATGGATAGA_2349	0	0	0	1	0.298	1.000000e+05	1.875582e-10
0	CGAGAAACATGATTTTGTAGCTTCATATCTA_8490	0	0	0	1	0.175	1.000000e+05	4.487970e-09
0	CGAGACAATAATATGCAGAAAATTCTTTCGA_3728	0	0	0	1	0.158	1.000000e+05	1.401061e-10
0	CGAGACAATAATATGCAGAAATTTTTTTCGA_2036	0	0	0	1	0.877	1.000000e+05	1.101406e-11
0	CGAGACAGACAACAAAACAGGATTGGCCTAA_2500	0	0	0	1	0.842	1.000000e+05	1.583244e-10
0	CGAGACAGACAACAAAACAGGATTGGTCTAA_4818	0	0	0	1	0.175	1.000000e+05	3.888651e-09
0	CGAGATCATAATACCGTTATTCGTCGCTAAG_8999	0	0	0	1	0.175	1.000000e+05	4.487970e-09
0	CGAGATGGTCATGCCAATAGGGTATGACAAA_8267	0	0	0	1	0.175	1.000000e+05	4.487970e-09
0	CGAGGGAGATCATTTGGCTTTTTCACCTGAA_977	0	0	0	1	0.860	1.000000e+05	9.475764e-14
0	CGAGGTTCTATGATAAGAATTATTCCTATCA_2450	0	0	0	1	0.842	1.000000e+05	1.583244e-10
0	CGAGTATCAATTCATGATACTGCGAGGGAGA_573	0	0	0	1	0.860	1.000000e+05	9.475764e-14
0	CGATAAACTCAACGAGGACGTTGGGACAAAA_3665	0	0	0	1	0.158	1.000000e+05	1.121283e-10
0	CGATATATGTATAATGCAGCATAGGTATTAC_8569	0	0	0	1	0.175	1.000000e+05	4.487970e-09
0	CGATATCAATATGTCTACGCAGCCCAAAAAC_5610	0	0	0	1	0.193	1.000000e+05	4.869185e-10
0	CGATCCTTCGAGGATGTACGCGGGGTACGAG_214	0	0	0	1	0.860	1.000000e+05	9.475764e-14
0	CGATGAAGCCATAACTATGGAGTACGTAGGA_1738	0	0	0	1	0.140	1.000000e+05	9.024073e-10
0	CGATGAAGCCATCACTATGGAGTACGTAGGA_3093	0	0	0	1	0.877	1.000000e+05	4.345378e-11
0	CGATGTATAGACAAACTAAGAAACAAATACA_8419	0	0	0	1	0.175	1.000000e+05	4.487970e-09
0	CGATGTTTAAACATTGATTCTTGTCATAACC_3320	0	0	0	1	0.877	1.000000e+05	4.345378e-11
0	CGATGTTTCAAACGGCGCCATTTAACATAAC_8835	0	0	0	1	0.175	1.000000e+05	4.487970e-09
0	CGATTAAGGTAGTTCATGTTGTTGGCTATAC_4860	0	0	0	1	0.912	1.000000e+05	3.539771e-09
0	CGATTCTCAAGCACTAGTTCCTGGGCCTTCA_257	0	0	0	1	0.860	1.000000e+05	9.475764e-14
0	CGATTGCCTCGCACATGTTGGTCAGCCAATA_8488	0	0	0	1	0.175	1.000000e+05	4.487970e-09
0	CGATTGGAGAGTGTAAAGAGTGTAAATAGCA_3198	0	0	0	1	0.877	1.000000e+05	4.345378e-11
0	CGATTTTGCAGTGTCCGAGAGAGGTGAAATA_8766	0	0	0	1	0.175	1.000000e+05	4.487970e-09
0	CGCAACCAAAAAGTACTAGTCAAAGGGGGGC_3307	0	0	0	1	0.877	1.000000e+05	4.345378e-11
0	CGCAATAATAGATTATAATTTGGATATGAAG_5	0	0	0	1	0.175	5.852416e+00	9.211738e-16
0	CGCAATCTTTATCACAACATGACAACATTAA_8227	0	0	0	1	0.175	1.000000e+05	4.487970e-09
0	CGCACATGTTGGTCAGCCAATAACCTGGACC_8732	0	0	0	1	0.175	1.000000e+05	4.487970e-09
0	CGCACCAGAGCATAAATTACCTTAGAGTACC_676	0	0	0	1	0.860	1.000000e+05	9.475764e-14
0	CGCAGAGGTTATGAAGCTTGTTAATAATCTC_3043	0	0	0	1	0.877	1.000000e+05	4.345378e-11
0	CGCCAATCTTAGCGTATCTTGGAGGGGAATC_8381	0	0	0	1	0.175	1.000000e+05	4.487970e-09
0	CGCCAGAAGTTGGATTGTAATTTCTTTCTTC_4299	0	0	0	1	0.877	1.000000e+05	4.533061e-10
0	CGCCAGAAGTTGGTTTGTAATTTCTTTCTTC_1441	0	0	0	1	0.140	1.000000e+05	9.475764e-14
0	CGCCATGTTTTTCTTCTTTGTATTACGAACG_10884	0	0	0	1	0.825	1.000000e+05	3.085003e-09
0	CGCCCCCCTTTGACTAGTACTTTTTGGTTGC_3304	0	0	0	1	0.877	1.000000e+05	4.345378e-11
0	CGCCGGCCAAAACCTGTTTCTTGTTGGTTAC_1782	0	0	0	1	0.193	1.000000e+05	3.531334e-11
0	CGCCGTTTGAAACATCGTGTCTTGTTTGTCA_8755	0	0	0	1	0.175	1.000000e+05	4.487970e-09
0	CGCGCAATAATAGATTATAATTTGGATATGA_174	0	0	0	1	0.211	1.000000e+05	5.149062e-11
0	CGCGCCAATCTTAGCGTATCTTGGAGGGGAA_8347	0	0	0	1	0.175	1.000000e+05	4.487970e-09
0	CGCTAAGATTGGCGCGTTGGCTTTAGCACCA_8888	0	0	0	1	0.175	1.000000e+05	4.487970e-09
0	CGCTCCGTCGGAGGAAGAATACAGAGGAAAC_2278	0	0	0	1	0.088	1.000000e+05	2.827979e-09
0	CGCTCTTCGACAAATGCCCAACTGTTCGAGC_3211	0	0	0	1	0.877	1.000000e+05	4.345378e-11
0	CGCTTCTCGTACCCCGCGTACATCCTCGAAG_2153	0	0	0	1	0.789	1.000000e+05	5.388556e-11
0	CGCTTTAAAACGAGAACCGTTGTCACTAAGA_8336	0	0	0	1	0.175	1.000000e+05	4.487970e-09
0	CGGAAAAACATCAGTTCCGGACGGAAAACCA_576	0	0	0	1	0.860	1.000000e+05	9.475764e-14
0	CGGAAGATGTCAGAAGCGATGAAGCCATCAC_2877	0	0	0	1	0.877	1.000000e+05	4.345378e-11
0	CGGAATTTTTCTTATTGTAAAACGTTCCTAC_6807	0	0	0	1	0.228	1.000000e+05	5.254669e-10
0	CGGACCCGACCTACCCGCTTGGATACCCGAC_230	0	0	0	1	0.860	1.000000e+05	9.475764e-14
0	CGGACGGAAAAACATCAGTTCCGGACGGAAA_226	0	0	0	1	0.860	1.000000e+05	9.475764e-14
0	CGGAGACATAGTCAAACAAGCGACATGACAC_3730	0	0	0	1	0.158	1.000000e+05	1.401061e-10
0	CGGAGCAACACCAAAACAAGCTTTACATCCG_5563	0	0	0	1	0.193	1.000000e+05	4.869185e-10
0	CGGAGTTTTCTAAAAAGTACCTTGCTACTTC_5084	0	0	0	1	0.140	1.000000e+05	1.246766e-09
0	CGGATACTTTAACCTGAACCATGCCGCTAAC_5069	0	0	0	1	0.211	1.000000e+05	2.089696e-09
0	CGGATATTTGCAGGCGTTGTCGCTACATTAG_8447	0	0	0	1	0.175	1.000000e+05	4.487970e-09
0	CGGCAAATTTTGGTTAATCACCCATTTGAAA_2360	0	0	0	1	0.140	1.000000e+05	1.768098e-09
0	CGGCGCCATTTAACATAACAAGTTACGTTGA_8440	0	0	0	1	0.175	1.000000e+05	4.487970e-09
0	CGGCGCCGGAGACAAGAAGAAGAAGAGATCA_2003	0	0	0	1	0.877	1.000000e+05	1.101406e-11
0	CGGGAAGACGATGCCATTTGGATCAGCAGAA_8675	0	0	0	1	0.175	1.000000e+05	4.487970e-09
0	CGGGATTATTGGGAACCTTGCTTGCCATGAA_4836	0	0	0	1	0.158	1.000000e+05	4.169836e-09
0	CGGGTAGGTCGGGTCCGAAATCCTTGTAGCA_4639	0	0	0	1	0.877	1.000000e+05	1.451187e-09
0	CGGGTATCCAAGCGGGTAGGTCGGGTCCGAA_1124	0	0	0	1	0.860	1.000000e+05	9.475764e-14
0	CGGTGAAGGCCCAGGAACTAGTGCTTGAGAA_1006	0	0	0	1	0.860	1.000000e+05	9.475764e-14
0	CGGTGGAACCGGTGGTAGGGATCATAACGGA_2287	0	0	0	1	0.825	1.000000e+05	6.366954e-12
0	CGGTGTCAGATCAAAGAATAATTGATAGTAA_2552	0	0	0	1	0.877	1.000000e+05	5.564864e-11
0	CGGTGTTGGATGGTATATCTTTTGAGTGCAA_10785	0	0	0	1	0.825	1.000000e+05	3.085003e-09
0	CGGTTCTCGTTTTAAAGCGCTCCTTATCTAC_8960	0	0	0	1	0.175	1.000000e+05	4.487970e-09
0	CGGTTGCTACAAGGATTTCGGACCCGACCTA_4589	0	0	0	1	0.877	1.000000e+05	1.451187e-09
0	CGGTTTCCTCTGTATTCTTCCTCCGACGGAG_2262	0	0	0	1	0.088	1.000000e+05	2.827979e-09
0	CGGTTTTTTTCCTGGCTATGTCTTTTGTCAC_289	0	0	0	1	0.860	1.000000e+05	9.475764e-14
0	CGTAAACGAGAGAGGTAGTCAAATTTAGATA_8979	0	0	0	1	0.175	1.000000e+05	4.487970e-09
0	CGTAAATTTTCAGTTTTAGTTAAACATTTGA_2716	0	0	0	1	0.825	1.000000e+05	1.072209e-09
0	CGTAAATTTTCAGTTTTAGTTAAACATTTTA_4962	0	0	0	1	0.228	1.000000e+05	3.092132e-09
0	CGTAACAAAATTATTTCGCAACCAAAAAGTA_3004	0	0	0	1	0.877	1.000000e+05	4.345378e-11
0	CGTAACCACAACTTATATGGCTTATGTGGTA_8785	0	0	0	1	0.175	1.000000e+05	4.487970e-09
0	CGTAACGTAACTATATATACCACATAAGCCA_8505	0	0	0	1	0.175	1.000000e+05	4.487970e-09
0	CGTAACTATATATACCACATAAGCCATATAA_8445	0	0	0	1	0.175	1.000000e+05	4.487970e-09
0	CGTAACTCACCAAAGCTAACCCCAAGAAACA_962	0	0	0	1	0.860	1.000000e+05	9.475764e-14
0	CGTAATACAAAGAAGAAAAACATGGCGACCA_10839	0	0	0	1	0.825	1.000000e+05	3.085003e-09
0	CGTAATACCTATGCTGCATTATACATATATC_8698	0	0	0	1	0.175	1.000000e+05	4.487970e-09
0	CGTACCCCGCGTACATCCTCGAAGGATCGTA_455	0	0	0	1	0.860	1.000000e+05	9.475764e-14
0	CGTACGGGTCGGGTATCCAAGCGGGTAGGTC_659	0	0	0	1	0.860	1.000000e+05	9.475764e-14
0	CGTACTGATCTTGAACATGTTCCTATACGGA_8239	0	0	0	1	0.175	1.000000e+05	4.487970e-09
0	CGTAGGATTCGTGGAAGATCAATTCTTCTGC_3352	0	0	0	1	0.877	1.000000e+05	4.345378e-11
0	CGTAGTTGTAGTTAGTAAATTCATATAAGAA_423	0	0	0	1	0.860	1.000000e+05	9.475764e-14
0	CGTATCTTGGAGGGGAATCATCGTTGGACTC_8435	0	0	0	1	0.175	1.000000e+05	4.487970e-09
0	CGTATTCAAAGTTAAGTCTGTCAAGAACGAA_8320	0	0	0	1	0.175	1.000000e+05	4.487970e-09
0	CGTATTTATAAACTAAGTTTTACAAAGTTTA_728	0	0	0	1	0.860	1.000000e+05	9.475764e-14
0	CGTCAACGTAACTTGTTATGTTAAATGGCGC_8991	0	0	0	1	0.175	1.000000e+05	4.487970e-09
0	CGTCAAGTTGTTTGGGCCTTGAGTGCATGCC_4167	0	0	0	1	0.912	1.000000e+05	2.479485e-09
0	CGTCACCTCTTAGACAGGCAATTATTGTATA_3084	0	0	0	1	0.877	1.000000e+05	4.345378e-11
0	CGTCATCATCATGACCGATTCTCAAGCACTA_294	0	0	0	1	0.860	1.000000e+05	9.475764e-14
0	CGTCATGAATGATGTTTTTTCTTCTCTCTAA_1054	0	0	0	1	0.860	1.000000e+05	9.475764e-14
0	CGTCCGGAACTGATGTTTTTCCGTCCGGAAC_601	0	0	0	1	0.860	1.000000e+05	9.475764e-14
0	CGTCCGTGATGTATGGACATTCGACAGAAGA_1648	0	0	0	1	0.140	1.000000e+05	7.289917e-11
0	CGTCCTCGTTGAGTTTATCGAACTAAGAGGC_3680	0	0	0	1	0.158	1.000000e+05	1.121283e-10
0	CGTCGCCGGAGACAAGAAGAAGAAGAGATCA_5326	0	0	0	1	0.175	1.000000e+05	3.051040e-09
0	CGTCGCTAAGTCGATGTCATTGTCAAGAACC_8691	0	0	0	1	0.175	1.000000e+05	4.487970e-09
0	CGTCGTAAGTGTGAGATATTAAATACAGGTC_1026	0	0	0	1	0.860	1.000000e+05	9.475764e-14
0	CGTCTCAATCCCTTCGGTTCTTTGCTTTCCC_2061	0	0	0	1	0.105	1.000000e+05	4.287503e-10
0	CGTCTCTAGAAAACATAAAATTCTTAAATTC_2538	0	0	0	1	0.877	1.000000e+05	5.564864e-11
0	CGTCTGAAGAAAAACTGGTGTGGTTCTTGTA_2860	0	0	0	1	0.877	1.000000e+05	4.345378e-11
0	CGTCTGAAGAAAAACTGGTGTGGTTGTTGTA_1750	0	0	0	1	0.140	1.000000e+05	9.024073e-10
0	CGTCTTCCCGTAATACCTATGCTGCATTATA_8283	0	0	0	1	0.175	1.000000e+05	4.487970e-09
0	CGTGATGTATGGACATTCGACAGAAGACTTA_1664	0	0	0	1	0.140	1.000000e+05	7.289917e-11
0	CGTGCAAGAGAATCGCTGCATAGTCTGCTAA_8528	0	0	0	1	0.175	1.000000e+05	4.487970e-09
0	CGTGCTACGATATCAATATGTCTACGCAGCC_8584	0	0	0	1	0.175	1.000000e+05	4.487970e-09
0	CGTGGCACCTTGTTCTGTCGGAGTCTTTGTA_280	0	0	0	1	0.860	1.000000e+05	9.475764e-14
0	CGTGTAACCTAGCTATTTCTATCCATCCATC_1963	0	0	0	1	0.877	1.000000e+05	1.101406e-11
0	CGTTAAGGAGAAGTACTCTGCCCAACACAGC_8432	0	0	0	1	0.175	1.000000e+05	4.487970e-09
0	CGTTACGTTGTTGAATATTTTGACGTTAAGA_2149	0	0	0	1	0.789	1.000000e+05	5.388556e-11
0	CGTTATGAAACTCAAACATAGGGTAGTTTTC_10749	0	0	0	1	0.825	1.000000e+05	3.085003e-09
0	CGTTATTAAACCAGACTTAACTAATATAGGC_1228	0	0	0	1	0.140	1.000000e+05	9.475764e-14
0	CGTTATTAAACCAGACTTCACTAATATAGGC_2027	0	0	0	1	0.877	1.000000e+05	1.101406e-11
0	CGTTATTCGTCGCTAAGTCGATGTCATTGTC_8693	0	0	0	1	0.175	1.000000e+05	4.487970e-09
0	CGTTCACACCGACAAGCTACATGACTTTCAA_8474	0	0	0	1	0.175	1.000000e+05	4.487970e-09
0	CGTTCTCGACGTGGCACCGTGTTCTGTCGGA_3972	0	0	0	1	0.158	1.000000e+05	5.176173e-10
0	CGTTCTCGACGTGGCACCTTGTTCTGTCGGA_317	0	0	0	1	0.860	1.000000e+05	9.475764e-14
0	CGTTCTTGACAGACTTAACTTTGAATACGAA_8620	0	0	0	1	0.175	1.000000e+05	4.487970e-09
0	CGTTCTTGTGGTTCCTGTTTACTCTCCTAAA_4324	0	0	0	1	0.789	1.000000e+05	2.004499e-10
0	CGTTGAGTTTATCGAACTAAGAGGCAAAAAA_3670	0	0	0	1	0.158	1.000000e+05	1.121283e-10
0	CGTTGGCTTTAGCACCACCCCAGTGCGTGAA_9003	0	0	0	1	0.175	1.000000e+05	4.487970e-09
0	CGTTGGGACAAAAGGTAGCATATCCTGAAAA_8161	0	0	0	1	0.175	1.000000e+05	4.886599e-09
0	CGTTGTACTTACTCGTGCTTTTTATAACATA_5352	0	0	0	1	0.807	1.000000e+05	2.218158e-09
0	CGTTGTTGAATATTTTGACGTTAAGAATAAA_2144	0	0	0	1	0.789	1.000000e+05	5.388556e-11
0	CGTTTAACGTTATACTTCCAGATTCGAACTA_6781	0	0	0	1	0.772	1.000000e+05	5.254669e-10
0	CGTTTGGTTTAAAAGAAACCATACAAAACAA_3624	0	0	0	1	0.175	1.000000e+05	3.041802e-09
0	CGTTTTTGGGCTGCGTAGACATATTGATATC_5592	0	0	0	1	0.193	1.000000e+05	4.869185e-10
0	CTAAAAAAAGAAAATAGAAAGAAAAAAAATA_3852	0	0	0	1	0.211	1.000000e+05	1.311639e-09
0	CTAAAAAACTCTACTAGAATCGCATGTGGAA_1030	0	0	0	1	0.860	1.000000e+05	9.475764e-14
0	CTAAAAACATACTAGTGAGACTATTATCAAA_3449	0	0	0	1	0.123	1.000000e+05	4.345378e-11
0	CTAAAACATTCTACTAGAATCGCATGTGAAA_1299	0	0	0	1	0.140	1.000000e+05	9.475764e-14
0	CTAAACTCCACAAAAAAAAAAACTTGTCTAA_1824	0	0	0	1	0.877	1.000000e+05	1.658924e-10
0	CTAAAGAATGCACCTGACGGATCACAAAAAC_8696	0	0	0	1	0.175	1.000000e+05	4.487970e-09
0	CTAAATAACTGTTCGTGTGTGAGAGAGAGAG_8209	0	0	0	1	0.825	1.000000e+05	4.487970e-09
0	CTAAATATGATGGATGAATAGAAATATCTAG_2620	0	0	0	1	0.877	1.000000e+05	5.564864e-11
0	CTAAATATTTGTTTGAAACGTATTTATAAAC_307	0	0	0	1	0.860	1.000000e+05	9.475764e-14
0	CTAACACTGTGTACCATGGAAACGAAAATTA_5121	0	0	0	1	0.211	1.000000e+05	7.425608e-10
0	CTAACCCTAGCCTTAACAAAAACTTCAAACC_445	0	0	0	1	0.860	1.000000e+05	9.475764e-14
0	CTAACTATTTTTGAATGAGTTTTAAATTGCA_1967	0	0	0	1	0.877	1.000000e+05	1.101406e-11
0	CTAACTATTTTTGAATGAGTTTTGATTGGCA_2321	0	0	0	1	0.175	1.000000e+05	1.401068e-11
0	CTAACTCAAATATTAAAAGTAGATTGCAAAA_8847	0	0	0	1	0.175	1.000000e+05	4.487970e-09
0	CTAAGATTTATATCTTAACTAATATATTTTC_4446	0	0	0	1	0.895	1.000000e+05	1.908148e-09
0	CTAAGGCTTGTGCTGCGTTCAGATACCCCAA_5542	0	0	0	1	0.193	1.000000e+05	4.869185e-10
0	CTAAGGGTAATTATATTCATGACATTTGTAA_152	0	0	0	1	0.175	1.000000e+05	1.125432e-13
0	CTAAGGTAATTTATGCTCTGGTGCGATTCTA_888	0	0	0	1	0.860	1.000000e+05	9.475764e-14
0	CTAAGGTTTCAAATGGAAATCGAACTGTACA_269	0	0	0	1	0.860	1.000000e+05	9.475764e-14
0	CTAAGTATTTATGAAAAAATAAAAAAAATCA_2303	0	0	0	1	0.860	1.000000e+05	2.116749e-10
0	CTAAGTCTTCTGTCGAATGTCCATACATCAC_1666	0	0	0	1	0.140	1.000000e+05	7.289917e-11
0	CTAATATAGGCCAGAGTGAGAACTAAGTCGA_1332	0	0	0	1	0.140	1.000000e+05	9.475764e-14
0	CTAATATAGGCCAGTCGAACTGGCTCACCAC_2021	0	0	0	1	0.877	1.000000e+05	1.101406e-11
0	CTAATCTTAAAATGTACTACTTTAATCAGAC_2123	0	0	0	1	0.842	1.000000e+05	7.094398e-12
0	CTAATGAATTCGTGTAACCTAGCTATTTCTA_459	0	0	0	1	0.860	1.000000e+05	9.475764e-14
0	CTAATGAATTCGTGTAGCCTAGCTATTTCTA_1599	0	0	0	1	0.193	1.000000e+05	3.845342e-12
0	CTAATGAATTTGGGTAGCCTAGATATTTCTA_2574	0	0	0	1	0.877	1.000000e+05	5.564864e-11
0	CTAATTCACTTCTGGCTTGCCAAACTAATTC_2104	0	0	0	1	0.211	1.000000e+05	1.457603e-11
0	CTAATTTTTTTTTTCTTTCTAAAACAGATGA_2655	0	0	0	1	0.877	1.000000e+05	5.564864e-11
0	CTACACACAATACACCAATTACCAATGTTCA_3952	0	0	0	1	0.211	1.000000e+05	4.074790e-09
0	CTACATAAGATGTTTGTTGAACAGTTTTTAA_456	0	0	0	1	0.860	1.000000e+05	9.475764e-14
0	CTACATAAGATGTTTGTTGAACATTTTTTAA_4395	0	0	0	1	0.158	1.000000e+05	3.776169e-10
0	CTACATCATACTCTACGAGAAAAAGATTATA_5225	0	0	0	1	0.316	1.000000e+05	4.235963e-09
0	CTACCGCCAAAACTTTCTTACCGGAAAAATC_3849	0	0	0	1	0.912	1.000000e+05	1.958023e-09
0	CTACCTGAGTGCCAAAATAGGTTGTGATCCA_8379	0	0	0	1	0.175	1.000000e+05	4.487970e-09
0	CTACGATATCAATATGTCTACGCAGCCCAAA_8249	0	0	0	1	0.175	1.000000e+05	4.487970e-09
0	CTACGCAAAGGTCTTGTTTTTGTTAGCTTTC_297	0	0	0	1	0.860	1.000000e+05	9.475764e-14
0	CTACTAATTTAGGTTTTTCGTTTACTTTCTA_3516	0	0	0	1	0.842	1.000000e+05	6.351594e-11
0	CTACTACAATCAGAATGGTACTCTAAGGTAA_1122	0	0	0	1	0.860	1.000000e+05	9.475764e-14
0	CTACTAGAATCGCATGTGAAATACACTGTCA_1378	0	0	0	1	0.140	1.000000e+05	9.475764e-14
0	CTACTAGAATCGCATGTGGAATACACTGTCA_411	0	0	0	1	0.860	1.000000e+05	9.475764e-14
0	CTACTCTTGCATGGTAAAGGGACTCATCAAA_2135	0	0	0	1	0.088	1.000000e+05	1.930554e-09
0	CTAGAGTGCAAATTGTGGAAATTTCGAAAAA_668	0	0	0	1	0.860	1.000000e+05	9.475764e-14
0	CTAGAGTGCAAATTGTGGAAATTTCGAAAGA_5706	0	0	0	1	0.175	1.000000e-05	3.177776e-09
0	CTAGATTCATTTAGAAATGCCCGAACCACCA_4901	0	0	0	1	0.895	1.000000e+05	1.931696e-09
0	CTAGATTTAAAAGAATCTCTCTCATTTTCTA_4876	0	0	0	1	0.088	1.000000e+05	3.539771e-09
0	CTAGGCAGAAGAATTGATCTTCCACGAATCC_3296	0	0	0	1	0.877	1.000000e+05	4.345378e-11
0	CTAGGGTTCCAGTGACATCTATGAGAAAAGC_3636	0	0	0	1	0.105	1.000000e+05	3.434680e-09
0	CTAGGTGTTTGTACGATTGGAGAGTGTAAAG_2865	0	0	0	1	0.877	1.000000e+05	4.345378e-11
0	CTAGGTTACACGAATTCATTAGAAAAGGAAA_745	0	0	0	1	0.860	1.000000e+05	9.475764e-14
0	CTAGTAATGACAACGTTTTTATAATACACAA_5951	0	0	0	1	0.281	1.000000e+05	2.345880e-09
0	CTAGTCCCAAAAAAAAAACCCAACCTAGTCC_10739	0	0	0	1	0.825	1.000000e+05	3.085003e-09
0	CTAGTTAATAGAGAAAATAAAATTACATGAA_2738	0	0	0	1	0.175	1.000000e+05	1.072209e-09
0	CTAGTTCCTGGGCCTTCACCGCCTCATAGCA_494	0	0	0	1	0.860	1.000000e+05	9.475764e-14
0	CTAGTTCTTTAAAAACTGTTCAACAAACATC_341	0	0	0	1	0.860	1.000000e+05	9.475764e-14
0	CTATAAAACTCGTTCAAATCTACCTGAGTGC_8767	0	0	0	1	0.175	1.000000e+05	4.487970e-09
0	CTATAAAATATAGGGACATTGATAAACTAAC_8741	0	0	0	1	0.175	1.000000e+05	4.487970e-09
0	CTATAAATTTTTGTTAACAATTAATCGGAAG_81	0	0	0	1	0.123	1.000000e+05	3.896194e-10
0	CTATACGGATTACTATATGACCAAAAAAAAA_8850	0	0	0	1	0.175	1.000000e+05	4.487970e-09
0	CTATATATAATATATACATATTTTGTCTGCC_5116	0	0	0	1	0.211	1.000000e+05	7.425608e-10
0	CTATATATTCCAAACCCTTAAAACTAAACTC_1135	0	0	0	1	0.860	1.000000e+05	9.475764e-14
0	CTATATCCGCTCCCTTTGATTAGTGAACTTA_1687	0	0	0	1	0.158	1.000000e+05	7.457374e-12
0	CTATATGTTGGATCAAATGTTTAACTAAAAC_2719	0	0	0	1	0.825	1.000000e+05	1.072209e-09
0	CTATATTAGTGAAGTCTGGTTTAATAACGTC_1973	0	0	0	1	0.877	1.000000e+05	1.101406e-11
0	CTATATTAGTTAAGTCTGGTTTAATAACGTC_1373	0	0	0	1	0.140	1.000000e+05	9.475764e-14
0	CTATCAAATTAATTTTCTTATATGAATTTAC_654	0	0	0	1	0.860	1.000000e+05	9.475764e-14
0	CTATCAATTATTCTTTGATCTGACACCGCAG_2615	0	0	0	1	0.877	1.000000e+05	5.564864e-11
0	CTATCACACAATCCATTTCATATCGCTTTTA_4076	0	0	0	1	0.211	1.000000e+05	4.973159e-10
0	CTATCTAAATTTGACTACCTCTCTCGTTTAC_8441	0	0	0	1	0.175	1.000000e+05	4.487970e-09
0	CTATCTCCCCGTAGGATTCGTGGAAGATCAA_2843	0	0	0	1	0.877	1.000000e+05	4.345378e-11
0	CTATGACAATGATGGGGCTGTGTTGGGCAGA_8417	0	0	0	1	0.175	1.000000e+05	4.487970e-09
0	CTATGATAAGAATTATTCCTATCATAAGACA_2473	0	0	0	1	0.842	1.000000e+05	1.583244e-10
0	CTATGCAGCGATTCTCTTGCACGTTAAGGAG_8814	0	0	0	1	0.175	1.000000e+05	4.487970e-09
0	CTATGTTGTTTTAGTGTTAATATAAACATGA_337	0	0	0	1	0.860	1.000000e+05	9.475764e-14
0	CTATGTTTGAGTTTCATAACGAGTGTAAATA_10889	0	0	0	1	0.825	1.000000e+05	3.085003e-09
0	CTATTAAATTTATGAGGAGAAACCGTAATGC_4095	0	0	0	1	0.228	1.000000e+05	1.435619e-09
0	CTATTGCCCAAATAATATACTGAAAAAGGTA_3556	0	0	0	1	0.158	1.000000e+05	6.351594e-11
0	CTATTGCCCAAATAATATACTGAAAGGTAAA_1131	0	0	0	1	0.860	1.000000e+05	9.475764e-14
0	CTATTGGCATGACCATCTCGGTGCAGATCTA_8415	0	0	0	1	0.175	1.000000e+05	4.487970e-09
0	CTATTTACACTCGTTATGAAACTCAAACATA_10773	0	0	0	1	0.825	1.000000e+05	3.085003e-09
0	CTATTTACACTCTTTACACTCTCCAATCGTA_2932	0	0	0	1	0.877	1.000000e+05	4.345378e-11
0	CTATTTTGGCACTCAGGTAGATTTGAACGAG_8522	0	0	0	1	0.175	1.000000e+05	4.487970e-09
0	CTCAAAAGATATACCATCCAACACCGAATCA_10778	0	0	0	1	0.825	1.000000e+05	3.085003e-09
0	CTCAAAATTCGTTGGGAAAGATTGAGTTTGA_1235	0	0	0	1	0.140	1.000000e+05	9.475764e-14
0	CTCAAAATTCGTTGGGAAAGATTGGGTTTGA_1057	0	0	0	1	0.860	1.000000e+05	9.475764e-14
0	CTCAAACAAACTATGATTACTTTATCAATTA_1414	0	0	0	1	0.140	1.000000e+05	9.475764e-14
0	CTCAAACATAGGGTAGTTTTCAAAATCTTCC_10816	0	0	0	1	0.825	1.000000e+05	3.085003e-09
0	CTCAACCACAATATGTGTGATCAGTACAACA_3383	0	0	0	1	0.123	1.000000e+05	4.345378e-11
0	CTCAACCACAATATGTGTGATCAGTACAAGA_2897	0	0	0	1	0.877	1.000000e+05	4.345378e-11
0	CTCAACTTTGAGAGATCTTTTGATAAGATAA_3991	0	0	0	1	0.807	1.000000e+05	1.971876e-11
0	CTCAAGCACTAGTTCCTGGGCCTTCACCGCC_1076	0	0	0	1	0.860	1.000000e+05	9.475764e-14
0	CTCAATAGTTTGATGAATATATACTTATTGC_5589	0	0	0	1	0.193	1.000000e+05	4.869185e-10
0	CTCAATCTTTCCCAACGAATTTTGAGACCTC_1469	0	0	0	1	0.140	1.000000e+05	9.475764e-14
0	CTCAATTACAAATGTCATGAATATAATTACC_155	0	0	0	1	0.175	1.000000e+05	1.125432e-13
0	CTCACACTTACGACGTTGGTTTTCTCCACAA_621	0	0	0	1	0.860	1.000000e+05	9.475764e-14
0	CTCACTGTACAGTTCGATTTCCATTTGAAAC_231	0	0	0	1	0.860	1.000000e+05	9.475764e-14
0	CTCAGATTTATTAAATTCATATTGGCAAAAG_4268	0	0	0	1	0.877	1.000000e+05	4.533061e-10
0	CTCAGGTAGATTTGAACGAGTTTTATAGTCA_8995	0	0	0	1	0.175	1.000000e+05	4.487970e-09
0	CTCATAATTCCTCCTCTACCCTTATAAGCCA_2818	0	0	0	1	0.877	1.000000e+05	4.345378e-11
0	CTCATCTAATTATAGAAACAATAAAATGCTA_3248	0	0	0	1	0.877	1.000000e+05	4.345378e-11
0	CTCATGGCTTATTGGATTGATTTACCTTTCA_1125	0	0	0	1	0.860	1.000000e+05	9.475764e-14
0	CTCATTACTAGTTGGTTTTGTGTTGAAACTC_3416	0	0	0	1	0.123	1.000000e+05	4.345378e-11
0	CTCCAAAGAAGCTGGATTTAGTGTTTCCCAA_4562	0	0	0	1	0.263	1.000000e+05	1.297579e-09
0	CTCCAAGATACGCTAAGATTGGCGCGTTGGC_8276	0	0	0	1	0.175	1.000000e+05	4.487970e-09
0	CTCCACAAAAGCAAGCTAACTTCAAAGAAAC_8344	0	0	0	1	0.175	1.000000e+05	4.487970e-09
0	CTCCATAGTGATGGCTTCATCGCTTCTGACA_2905	0	0	0	1	0.877	1.000000e+05	4.345378e-11
0	CTCCCACCAATGATTGGCTTGTGACTTTAGA_2525	0	0	0	1	0.158	1.000000e+05	1.583244e-10
0	CTCCCACCGTATGATCCTCCTATGACAATGA_8765	0	0	0	1	0.175	1.000000e+05	4.487970e-09
0	CTCCCTTTTCATATCACCTTCGCTATTAACC_10905	0	0	0	1	0.175	1.000000e+05	3.085003e-09
0	CTCCCTTTTCGTATCACCTTCGCTATTAACC_10757	0	0	0	1	0.825	1.000000e+05	3.085003e-09
0	CTCCGACAGAACAAGGTGCCACGTCGAGAAC_1013	0	0	0	1	0.860	1.000000e+05	9.475764e-14
0	CTCCTACGTACTCCATAGTGATGGCTTCATC_3133	0	0	0	1	0.877	1.000000e+05	4.345378e-11
0	CTCCTACGTACTCCATAGTTATGGCTTCATC_1752	0	0	0	1	0.140	1.000000e+05	9.024073e-10
0	CTCCTATGACAATGATGGGGCTGTGTTGGGC_8758	0	0	0	1	0.175	1.000000e+05	4.487970e-09
0	CTCGAACAGTTGGGCATTTGTCGAAGAGCGC_3287	0	0	0	1	0.877	1.000000e+05	4.345378e-11
0	CTCGAACAGTTGGGCATTTGTCGAAGAGTGC_3402	0	0	0	1	0.123	1.000000e+05	4.345378e-11
0	CTCGAAGAATTTTATATTTTTCAGGATATGC_8184	0	0	0	1	0.193	1.000000e+05	2.014763e-09
0	CTCGCACATGTTGGTCAGCCAATAACCTGGA_8503	0	0	0	1	0.175	1.000000e+05	4.487970e-09
0	CTCGCTCCGTCGGAGGAAGAATACAGAGGAA_2281	0	0	0	1	0.088	1.000000e+05	2.827979e-09
0	CTCGTATTAGTGAAGTAGCTTGCAATCGAAG_2283	0	0	0	1	0.088	1.000000e+05	2.827979e-09
0	CTCGTGTTCCATTTTTGCCAAAGACTATGGA_10779	0	0	0	1	0.825	1.000000e+05	3.085003e-09
0	CTCGTTCACACCGACAAGCTACATGACTTTC_8602	0	0	0	1	0.175	1.000000e+05	4.487970e-09
0	CTCGTTGAGTTTATCGAACTAAGAGGCAAAA_3688	0	0	0	1	0.158	1.000000e+05	1.121283e-10
0	CTCTAAATAACTGTTCGTGTGTGAGAGAGAG_8217	0	0	0	1	0.825	1.000000e+05	4.487970e-09
0	CTCTAAGGTAATTTATGCTCTGGTGCGATTC_967	0	0	0	1	0.860	1.000000e+05	9.475764e-14
0	CTCTAGAAAACATAAAATTCTTAAATTCTAA_2662	0	0	0	1	0.877	1.000000e+05	5.564864e-11
0	CTCTAGAAAACATAAGATTCTTAAATTCTAA_3862	0	0	0	1	0.211	1.000000e+05	1.009476e-09
0	CTCTCAATTACAAATGTCATGAATATAATTA_145	0	0	0	1	0.175	1.000000e+05	1.125432e-13
0	CTCTCACACACGAACAGTTATTTAGAGAATC_8215	0	0	0	1	0.825	1.000000e+05	4.487970e-09
0	CTCTCTCACACACGAACAGTTATTTAGAGAA_8221	0	0	0	1	0.825	1.000000e+05	4.487970e-09
0	CTCTCTCGTTCGTAATACAAAGAAGAAAAAC_10814	0	0	0	1	0.825	1.000000e+05	3.085003e-09
0	CTCTGAATTACAAATGTCATGTATATAATTA_2039	0	0	0	1	0.877	1.000000e+05	1.101406e-11
0	CTCTGCCCAACACAGCCCCATCATTGTCATA_8810	0	0	0	1	0.175	1.000000e+05	4.487970e-09
0	CTCTGGCCTATATTAGTTAAGTCTGGTTTAA_1475	0	0	0	1	0.140	1.000000e+05	9.475764e-14
0	CTCTTCATCTTATTTCACCTCTCTCGGACAC_8411	0	0	0	1	0.175	1.000000e+05	4.487970e-09
0	CTCTTCTGTCTCATGTATGGGTTCTGAAATC_247	0	0	0	1	0.860	1.000000e+05	9.475764e-14
0	CTCTTGCACGTTAAGGAGAAGTACTCTGCCC_8673	0	0	0	1	0.175	1.000000e+05	4.487970e-09
0	CTCTTTCTCTCTCTCTCTCTCTCACACACGA_8212	0	0	0	1	0.825	1.000000e+05	4.487970e-09
0	CTGAAAAAAATAAAAAACCTTTAAACTACAC_2410	0	0	0	1	0.860	1.000000e+05	1.013095e-09
0	CTGAAAAATATAAAATTCTTCGAGTAAGTTC_8182	0	0	0	1	0.193	1.000000e+05	2.014763e-09
0	CTGAAAACAGAGGATATATATAGTTTTACAA_4316	0	0	0	1	0.789	1.000000e+05	2.004499e-10
0	CTGAAAATATCAGAGTTCTACATCATTTGTC_4219	0	0	0	1	0.877	1.000000e+05	4.533061e-10
0	CTGAAAGGTAAATCAATCCAATAAGCCATGA_649	0	0	0	1	0.860	1.000000e+05	9.475764e-14
0	CTGAACAAATTCTTAACATAACATTTTTTCC_3225	0	0	0	1	0.877	1.000000e+05	4.345378e-11
0	CTGAATCAACCATTCATATAACTAAAATAAA_4302	0	0	0	1	0.877	1.000000e+05	4.533061e-10
0	CTGAATTACAAATGTCATGTATATAATTACC_2015	0	0	0	1	0.877	1.000000e+05	1.101406e-11
0	CTGAGGGTAATTATATACATGACATTTGTAA_1957	0	0	0	1	0.877	1.000000e+05	1.101406e-11
0	CTGATAATTTATTCTTAACGTCAAAATATTC_2147	0	0	0	1	0.789	1.000000e+05	5.388556e-11
0	CTGATCAGAAAATATACAATAATTGCCTGTC_3224	0	0	0	1	0.877	1.000000e+05	4.345378e-11
0	CTGATCCAAATGGCATCGTCTTCCCGTAATA_8266	0	0	0	1	0.175	1.000000e+05	4.487970e-09
0	CTGATCTTGAACATGTTCCTATACGGATTAC_8564	0	0	0	1	0.175	1.000000e+05	4.487970e-09
0	CTGATGTTTTGTATAAACTAATGAGGAATTA_178	0	0	0	1	0.123	1.000000e+05	2.642697e-11
0	CTGATTCGTTCTTGACAGACTTAACTTTGAA_8356	0	0	0	1	0.175	1.000000e+05	4.487970e-09
0	CTGCAAAGACTCGTGTTCCATTGTTGCCAAA_10918	0	0	0	1	0.175	1.000000e+05	3.085003e-09
0	CTGCAAAGACTCGTGTTCCATTTTTGCCAAA_10740	0	0	0	1	0.825	1.000000e+05	3.085003e-09
0	CTGCAGAAAGATGATCAAAGCCCCATGAATA_3868	0	0	0	1	0.211	1.000000e+05	8.493692e-10
0	CTGCATTATACATATATCGTTGCATTTATAA_8502	0	0	0	1	0.175	1.000000e+05	4.487970e-09
0	CTGCCTTTGGTGCGAATCATTTTCTATATAA_2073	0	0	0	1	0.193	1.000000e+05	5.695438e-12
0	CTGCGCCTTCACCGCCTCATAGCAAAGCTGA_1457	0	0	0	1	0.140	1.000000e+05	9.475764e-14
0	CTGCGTAGTTGTAGTTAGTAAATTCATATAA_4663	0	0	0	1	0.877	1.000000e+05	1.451187e-09
0	CTGCTAAGGCTTGTGCTGCGTTCAGATACCC_8780	0	0	0	1	0.175	1.000000e+05	4.487970e-09
0	CTGCTACCATTACAGTGACAGTGTATTCCAC_878	0	0	0	1	0.860	1.000000e+05	9.475764e-14
0	CTGCTACCATTACAGTGACAGTGTATTTCAC_2414	0	0	0	1	0.158	1.000000e+05	4.620999e-11
0	CTGCTGATCCAAATGGCATCGTCTTCCCGTA_8852	0	0	0	1	0.175	1.000000e+05	4.487970e-09
0	CTGCTGTTGAAGTTTGCACCAGTATCTTCAA_3281	0	0	0	1	0.877	1.000000e+05	4.345378e-11
0	CTGCTTCTCAGCAATACTCAAATAGATATCA_3928	0	0	0	1	0.860	1.000000e+05	1.161206e-09
0	CTGGACCCCGGTTGTATTGAACCACTTCAGC_1815	0	0	0	1	0.193	1.000000e+05	8.553639e-12
0	CTGGATCACAACCTATTTTGGCACTCAGGTA_8549	0	0	0	1	0.175	1.000000e+05	4.487970e-09
0	CTGGCCTATATTAGTGAAGTCTGGTTTAATA_1887	0	0	0	1	0.877	1.000000e+05	1.101406e-11
0	CTGGCCTATATTAGTTAAGTCTGGTTTAATA_1317	0	0	0	1	0.140	1.000000e+05	9.475764e-14
0	CTGGCTTTTCTCATAGATGTCACTGGAACCC_3637	0	0	0	1	0.105	1.000000e+05	3.434680e-09
0	CTGGGAACCAACCTGCAAACCACATTTGTAA_1875	0	0	0	1	0.877	1.000000e+05	1.101406e-11
0	CTGGGCCTTCACCGCCTCATAGCAAAGCTGA_482	0	0	0	1	0.860	1.000000e+05	9.475764e-14
0	CTGGTGCAAACTTCAAAAGCAGAATCACAAA_4415	0	0	0	1	0.175	1.000000e+05	4.361370e-09
0	CTGGTGCAAACTTCAACAGCAGAATCACAAA_3207	0	0	0	1	0.877	1.000000e+05	4.345378e-11
0	CTGTACAGTGAGGTACGGTTCTAATAGTAAA_1558	0	0	0	1	0.877	1.000000e+05	8.340220e-13
0	CTGTACAGTTCGATTTCCATTTGAAACCTTA_738	0	0	0	1	0.860	1.000000e+05	9.475764e-14
0	CTGTGAACCAACCTGCAAACCACATTTGTAA_2183	0	0	0	1	0.211	1.000000e+05	5.388556e-11
0	CTGTTACTTTTGGCACATCACCTGTGAAATC_4496	0	0	0	1	0.158	1.000000e+05	1.373702e-10
0	CTGTTACTTTTGGCACATCACCTGTGAGATC_4279	0	0	0	1	0.877	1.000000e+05	4.533061e-10
0	CTGTTCAACAAACATCTTATGTAGTTGTTGA_908	0	0	0	1	0.860	1.000000e+05	9.475764e-14
0	CTGTTCATGATTCCCATGGCTTTGCTGGAGA_3094	0	0	0	1	0.877	1.000000e+05	4.345378e-11
0	CTGTTCGTGTGTGAGAGAGAGAGAGAGAGAA_8216	0	0	0	1	0.825	1.000000e+05	4.487970e-09
0	CTGTTGAAGTTTGCACCAGTATCTTCAACAA_2827	0	0	0	1	0.877	1.000000e+05	4.345378e-11
0	CTGTTTAACAGAATTTGTTAAATGTAATAAA_2376	0	0	0	1	0.105	1.000000e+05	3.029013e-09
0	CTGTTTATGTAATAATTTTTGTGGTATAGTC_4293	0	0	0	1	0.877	1.000000e+05	4.533061e-10
0	CTGTTTCTTGGGGTTAGCTTTGGTGAGTTAC_1221	0	0	0	1	0.860	1.000000e+05	9.475764e-14
0	CTGTTTCTTGTTGGTAACGTTTGCCCATTCA_4184	0	0	0	1	0.877	1.000000e+05	4.533061e-10
0	CTGTTTTTAATACATTACAACAAAAACGGCA_2921	0	0	0	1	0.877	1.000000e+05	4.345378e-11
0	CTGTTTTTATTAAATTTAATCAGTTTATCAA_4419	0	0	0	1	0.895	1.000000e+05	1.908148e-09
0	CTTAAATATTATTCCCTCTGTTTCTAACTAA_4609	0	0	0	1	0.877	1.000000e+05	1.451187e-09
0	CTTAACAAAAACTTCAAACCCAATCTTTCCC_452	0	0	0	1	0.860	1.000000e+05	9.475764e-14
0	CTTAACAAAAACTTCAAACTCAATCTTTCCC_1478	0	0	0	1	0.140	1.000000e+05	9.475764e-14
0	CTTAACATAACATTTTTTCCCCACTTATCTA_94	0	0	0	1	0.860	1.000000e+05	2.215061e-14
0	CTTAACTAATATAGGCCAGAGTGAGAACTAA_1255	0	0	0	1	0.140	1.000000e+05	9.475764e-14
0	CTTAAGACCAAAAAAAAAAAAAACCAAAAAA_2370	0	0	0	1	0.912	1.000000e+05	7.958067e-10
0	CTTAATTCCTCATTAGTTTATACAAAACATC_177	0	0	0	1	0.123	1.000000e+05	2.642697e-11
0	CTTAATTGATAAACTGATTAAATTTAATAAA_4456	0	0	0	1	0.895	1.000000e+05	1.908148e-09
0	CTTACTCCCACCGTATGATCCTCCTATGACA_8681	0	0	0	1	0.175	1.000000e+05	4.487970e-09
0	CTTACTTACTTGTCTTTTACATTGATGATCA_1721	0	0	0	1	0.754	1.000000e+05	3.715587e-12
0	CTTAGACAGGCAATTATTGTATATTTTCTGA_2993	0	0	0	1	0.877	1.000000e+05	4.345378e-11
0	CTTAGCAGACTATGCAGCGATTCTCTTGCAC_8605	0	0	0	1	0.175	1.000000e+05	4.487970e-09
0	CTTAGTGACAACGGTTCTCGTTTTAAAGCGC_9004	0	0	0	1	0.175	1.000000e+05	4.487970e-09
0	CTTAGTTAGAAACAGAGGGAATAATATTTAA_4598	0	0	0	1	0.877	1.000000e+05	1.451187e-09
0	CTTAGTTCTCACTCTGGCCTATATTAGTTAA_1290	0	0	0	1	0.140	1.000000e+05	9.475764e-14
0	CTTAGTTTGTCTATACATCGTATTAATTAAA_8340	0	0	0	1	0.175	1.000000e+05	4.487970e-09
0	CTTAGTTTTAAATACCAAACAAATTCAACTC_4128	0	0	0	1	0.158	1.000000e+05	1.395406e-10
0	CTTATATGAATTTACTAACTACAACTACGCA_4692	0	0	0	1	0.877	1.000000e+05	1.451187e-09
0	CTTATATGGCTTATGTGGTATATATAGTTAC_8380	0	0	0	1	0.175	1.000000e+05	4.487970e-09
0	CTTATCAGTCCTATATATTCCAAACCCTTAA_1014	0	0	0	1	0.860	1.000000e+05	9.475764e-14
0	CTTATCTTATCAAAAGATCTCTCAAAGTTGA_3983	0	0	0	1	0.807	1.000000e+05	1.971876e-11
0	CTTATGATAGGAATAATTCTTATCATAGAAC_2483	0	0	0	1	0.842	1.000000e+05	1.583244e-10
0	CTTATGTGGTATATATAGTTACGTTACGTAC_8783	0	0	0	1	0.175	1.000000e+05	4.487970e-09
0	CTTATTGGATTGATTTACCTTTTTCAGTATA_3562	0	0	0	1	0.158	1.000000e+05	6.351594e-11
0	CTTCAACAGCAGAATCACAAACTAAACCACC_3080	0	0	0	1	0.877	1.000000e+05	4.345378e-11
0	CTTCACGATTCTCCTTCTGTTAATATTTTCA_8460	0	0	0	1	0.175	1.000000e+05	4.487970e-09
0	CTTCACTAATATAGGCCAGTCGAACTGGCTC_2006	0	0	0	1	0.877	1.000000e+05	1.101406e-11
0	CTTCATAACCTCTGCACTCTTCGACAAATGC_3463	0	0	0	1	0.123	1.000000e+05	4.345378e-11
0	CTTCATAACCTCTGCGCTCTTCGACAAATGC_3055	0	0	0	1	0.877	1.000000e+05	4.345378e-11
0	CTTCATAGTTTTGAAATATTTTGATTTTTTC_3274	0	0	0	1	0.877	1.000000e+05	4.345378e-11
0	CTTCCATAGGTTTCCATTGCATTAACACAAA_1582	0	0	0	1	0.105	1.000000e+05	2.692201e-10
0	CTTCCGTTATGATCCCTACCACCGGTTCCAC_5173	0	0	0	1	0.807	1.000000e+05	1.013664e-09
0	CTTCGGTATACAAAGACTCCGACAGAACAAG_605	0	0	0	1	0.860	1.000000e+05	9.475764e-14
0	CTTCGTCATCATCATGACCGATTCTCAAGCA_991	0	0	0	1	0.860	1.000000e+05	9.475764e-14
0	CTTCTCCTTAACGTGCAAGAGAATCGCTGCA_8621	0	0	0	1	0.175	1.000000e+05	4.487970e-09
0	CTTCTCGTACCCCGCGTACATCCTCGAAGGA_1123	0	0	0	1	0.860	1.000000e+05	9.475764e-14
0	CTTCTGCTGATCCAAATGGCATCGTCTTCCC_8739	0	0	0	1	0.175	1.000000e+05	4.487970e-09
0	CTTCTTCTTCTTCTTTTTTCTACATAATTTA_4878	0	0	0	1	0.088	1.000000e+05	3.539771e-09
0	CTTCTTCTTGTCTCCGGCGACGGCTGGTTCC_3806	0	0	0	1	0.158	1.000000e+05	3.652381e-10
0	CTTCTTGGTGATAGGAGTTACTTTTTTTTTA_673	0	0	0	1	0.860	1.000000e+05	9.475764e-14
0	CTTGACAATGACATCGACTTAGCGACGAATA_8627	0	0	0	1	0.175	1.000000e+05	4.487970e-09
0	CTTGACATCCTGCAATAAGTATATATTCATC_5535	0	0	0	1	0.193	1.000000e+05	4.869185e-10
0	CTTGACATTATATAGAAAATGATTCGCACCA_8860	0	0	0	1	0.175	1.000000e+05	4.487970e-09
0	CTTGACTGTATGAGCATTATTTTCTTTACAA_3100	0	0	0	1	0.877	1.000000e+05	4.345378e-11
0	CTTGCACGTTAAGGAGAAGTACTCTGCCCAA_8497	0	0	0	1	0.175	1.000000e+05	4.487970e-09
0	CTTGGAACTTACAATCAAAATACAATTATAC_4702	0	0	0	1	0.877	1.000000e+05	1.451187e-09
0	CTTGGCGCAAATCACAGATTTCAACGGTTGA_1865	0	0	0	1	0.877	1.000000e+05	1.101406e-11
0	CTTGGGCCAAAGGCACCCATTATATGAAAAC_1196	0	0	0	1	0.860	1.000000e+05	9.475764e-14
0	CTTGTAAAACTATATATATCCTCTGTTTTCA_4332	0	0	0	1	0.789	1.000000e+05	2.004499e-10
0	CTTGTAAAGAAAATAATGCTCATACAGTCAA_3290	0	0	0	1	0.877	1.000000e+05	4.345378e-11
0	CTTGTACTGATCACACATATTGTGGTTGAGC_3148	0	0	0	1	0.877	1.000000e+05	4.345378e-11
0	CTTGTGTATTATAAAAACGTTGTCATTACTA_5950	0	0	0	1	0.281	1.000000e+05	2.345880e-09
0	CTTGTGTCTTATGATAGGAATAATTCTTATC_2448	0	0	0	1	0.842	1.000000e+05	1.583244e-10
0	CTTGTTATGTTAAATGGCGCCGTTTGAAACA_8629	0	0	0	1	0.175	1.000000e+05	4.487970e-09
0	CTTGTTCTTGTTCTCTCTCAATAACTCTAAA_4887	0	0	0	1	0.140	1.000000e+05	2.756146e-09
0	CTTGTTCTTTTCTTCTTTTGAACAAATACAC_807	0	0	0	1	0.860	1.000000e+05	9.475764e-14
0	CTTGTTCTTTTCTTCTTTTGAACAAATACTC_3763	0	0	0	1	0.158	1.000000e+05	1.504015e-10
0	CTTGTTGAAGATACTGGTGCAAACTTCAACA_3073	0	0	0	1	0.877	1.000000e+05	4.345378e-11
0	CTTGTTTTCTTCACCATTTACAGTATTTAAA_2344	0	0	0	1	0.246	1.000000e+05	2.341123e-09
0	CTTTAAAACGAGAACCGTTGTCACTAAGAAA_8279	0	0	0	1	0.175	1.000000e+05	4.487970e-09
0	CTTTAAAATATATATATTTATGTCGCCGGCC_1569	0	0	0	1	0.877	1.000000e+05	8.340220e-13
0	CTTTACAAGTTATTTGATACATGTAATGTAA_3244	0	0	0	1	0.877	1.000000e+05	4.345378e-11
0	CTTTAGAGTTATTGAGAGAGAACAAGAACAA_4885	0	0	0	1	0.140	1.000000e+05	2.756146e-09
0	CTTTAGCTAATTTTCCAAATGAATTAACATC_3362	0	0	0	1	0.877	1.000000e+05	4.345378e-11
0	CTTTATCACAACATGACAACATTAATTTGAC_8920	0	0	0	1	0.175	1.000000e+05	4.487970e-09
0	CTTTATCGAATCCATTGTCCTGCTTCTCAGC_2683	0	0	0	1	0.877	1.000000e+05	5.564864e-11
0	CTTTCAATTTTGTTTTTGGTTTAATAATTGA_5828	0	0	0	1	0.211	1.000000e+05	2.069487e-09
0	CTTTCAGTATATTATTTGGGCAATAGCTTCA_1177	0	0	0	1	0.860	1.000000e+05	9.475764e-14
0	CTTTCCCTATTATTACTTTGTCAACTAAAAA_3942	0	0	0	1	0.211	1.000000e+05	1.643779e-09
0	CTTTCTATATGAGATTCCTAACAATTTTCAA_3517	0	0	0	1	0.842	1.000000e+05	6.351594e-11
0	CTTTCTCTCTCTCTCTCTCTCACACACGAAC_8218	0	0	0	1	0.825	1.000000e+05	4.487970e-09
0	CTTTCTTAGTGACAACGGTTCTCGTTTTAAA_8647	0	0	0	1	0.175	1.000000e+05	4.487970e-09
0	CTTTGAAATTTAATGCCATGAACCTCATAAC_2202	0	0	0	1	0.158	1.000000e+05	4.038314e-11
0	CTTTGAAGAGGTGTTTGAAAGATATTTAAGC_2540	0	0	0	1	0.877	1.000000e+05	5.564864e-11
0	CTTTGACTAGTACTTTTTGGTTGCGAAATAA_3092	0	0	0	1	0.877	1.000000e+05	4.345378e-11
0	CTTTGAGAGATCTTTTGATAAGATTTTCGAA_4008	0	0	0	1	0.193	1.000000e+05	1.971876e-11
0	CTTTGATAATGACAGACTGCGGTGTCAGATC_2641	0	0	0	1	0.877	1.000000e+05	5.564864e-11
0	CTTTGATCTGACACCGCAGTCTGTCATTATC_2764	0	0	0	1	0.895	1.000000e+05	2.943623e-10
0	CTTTGCTATGAGGCGGTGAAGGCCCAGGAAC_318	0	0	0	1	0.860	1.000000e+05	9.475764e-14
0	CTTTGCTGGAGATTCCGATATCTGGATGAAC_3056	0	0	0	1	0.877	1.000000e+05	4.345378e-11
0	CTTTGGCAAAAATGGAACACGAGTCTTTGCA_10891	0	0	0	1	0.825	1.000000e+05	3.085003e-09
0	CTTTGGCAACAATGGAACACGAGTCTTTGCA_10924	0	0	0	1	0.175	1.000000e+05	3.085003e-09
0	CTTTGGCCCAATGGTTGATTAAGGGTTCATC_2553	0	0	0	1	0.877	1.000000e+05	5.564864e-11
0	CTTTGGTGCGAATCATTTTCTATATAATGTC_8819	0	0	0	1	0.175	1.000000e+05	4.487970e-09
0	CTTTGTAAAACTTAGTTTATAAATACGTTTC_549	0	0	0	1	0.860	1.000000e+05	9.475764e-14
0	CTTTGTCAACTAAAAAAAGAAAATAGAAAGA_3777	0	0	0	1	0.193	1.000000e-05	9.488382e-10
0	CTTTGTTTATAAATGCAACGATATATGTATA_8597	0	0	0	1	0.175	1.000000e+05	4.487970e-09
0	CTTTTCTCATAGATGTCACTGGAACCCTAGA_3633	0	0	0	1	0.105	1.000000e+05	3.434680e-09
0	CTTTTCTTCTTTTGAACAAATACACCACTTA_353	0	0	0	1	0.860	1.000000e+05	9.475764e-14
0	CTTTTCTTCTTTTGAACAAATACTCCACTTA_3767	0	0	0	1	0.158	1.000000e+05	1.504015e-10
0	CTTTTGAACAAATACACCACTTATTCGTGGC_575	0	0	0	1	0.860	1.000000e+05	9.475764e-14
0	CTTTTGAACAAATACTCCACTTATTCGTGGC_3761	0	0	0	1	0.158	1.000000e+05	1.504015e-10
0	CTTTTGGCACATCACCTGTGAGATCAATTTA_4301	0	0	0	1	0.877	1.000000e+05	4.533061e-10
0	CTTTTGTTTACAATTCAAACCCATTTGTAAC_6745	0	0	0	1	0.772	1.000000e+05	5.254669e-10
0	CTTTTTAACAAAATATTACGCAAACTTATAA_4442	0	0	0	1	0.895	1.000000e+05	1.908148e-09
0	CTTTTTCTTAGTTACTTAGCTTGAATGCAAC_4046	0	0	0	1	0.211	1.000000e+05	1.276362e-09
0	CTTTTTGCTGGGAACCAACCTGCAAACCACA_1186	0	0	0	1	0.860	1.000000e+05	9.475764e-14
0	CTTTTTGCTGTGAACCAACCTGCAAACCACA_2198	0	0	0	1	0.211	1.000000e+05	5.388556e-11
0	CTTTTTTTAGTTGACAAAGTAATAATAGGGA_3935	0	0	0	1	0.211	1.000000e+05	1.643779e-09
0	CTTTTTTTCCTTTTCTAATGAATTCGTGTAA_802	0	0	0	1	0.860	1.000000e+05	9.475764e-14
0	GAAAAAAAAACACGAATAAAACTACATCCAA_3258	0	0	0	1	0.877	1.000000e+05	4.345378e-11
0	GAAAAAAAAACATAACATGTCATCTTTGGGA_4118	0	0	0	1	0.140	1.000000e+05	1.862072e-09
0	GAAAAAAAGTTTTTTGCCTCTTAGTTCGATA_2694	0	0	0	1	0.158	1.000000e+05	3.015614e-10
0	GAAAAAAATACCAATAACGGCAAAATTGAAA_3500	0	0	0	1	0.105	1.000000e+05	3.012414e-09
0	GAAAAAAATTAGCCTGTTTTTATTTATATGA_2757	0	0	0	1	0.895	1.000000e+05	2.943623e-10
0	GAAAAAATTATGTAAATTTTCGAAGGTACCA_2087	0	0	0	1	0.105	1.000000e+05	7.549864e-10
0	GAAAAACATCAGTTCCGGACGGAAAACCATC_743	0	0	0	1	0.860	1.000000e+05	9.475764e-14
0	GAAAAACATGGCGACCAAAACCTTCTCTCTC_10743	0	0	0	1	0.825	1.000000e+05	3.085003e-09
0	GAAAAACTATCTAAATTTGACTACCTCTCTC_8882	0	0	0	1	0.175	1.000000e+05	4.487970e-09
0	GAAAAACTGGTGTGGTTCTTGTACTGATCAC_2910	0	0	0	1	0.877	1.000000e+05	4.345378e-11
0	GAAAAACTGGTGTGGTTGTTGTACTGATCAC_1739	0	0	0	1	0.140	1.000000e+05	9.024073e-10
0	GAAAAAGCCAAATGATCTCCCTCGCAGTATC_215	0	0	0	1	0.860	1.000000e+05	9.475764e-14
0	GAAAAAGGTAAATCAATCCAATAAGCCATGA_3553	0	0	0	1	0.158	1.000000e+05	6.351594e-11
0	GAAAAATACAGTGTTTTGATAATAGTTTCAC_3114	0	0	0	1	0.877	1.000000e+05	4.345378e-11
0	GAAAAATATAAAATTCTTCGAGTAAGTTCAC_8189	0	0	0	1	0.193	1.000000e+05	2.014763e-09
0	GAAAACCAACGTCGTAAGTGTGAGATATTAA_387	0	0	0	1	0.860	1.000000e+05	9.475764e-14
0	GAAAACTACCGCCAAAACTTTCTTACCGGAA_3960	0	0	0	1	0.895	1.000000e+05	6.351447e-10
0	GAAAAGTTCCGCAGCTTACGGGATGTGGTTC_6795	0	0	0	1	0.772	1.000000e+05	5.254669e-10
0	GAAAATATCAGAGTTCTACATCATTTGTCGC_4183	0	0	0	1	0.877	1.000000e+05	4.533061e-10
0	GAAAATCATGTTTATATTAACACTAAAACAA_1008	0	0	0	1	0.860	1.000000e+05	9.475764e-14
0	GAAAATCTTATCTTATCAAAAGATCTCTCAA_4004	0	0	0	1	0.807	1.000000e+05	1.971876e-11
0	GAAAATGACTCACATATCTGTTTATGTAATA_4275	0	0	0	1	0.877	1.000000e+05	4.533061e-10
0	GAAAATTCTTTCGAAATTTCCACAATTTGCA_5709	0	0	0	1	0.175	1.000000e-05	3.177776e-09
0	GAAAATTGTTAGGAATCTCATATAGAAAGTA_3529	0	0	0	1	0.842	1.000000e+05	6.351594e-11
0	GAAACAAATACAATACAACACGAAATTTATA_8713	0	0	0	1	0.175	1.000000e+05	4.487970e-09
0	GAAACAGCATTGATCACCCATATCATCATCA_398	0	0	0	1	0.860	1.000000e+05	9.475764e-14
0	GAAACATGATTTTGTAGCTTCATATCTATAA_8352	0	0	0	1	0.175	1.000000e+05	4.487970e-09
0	GAAACCAAAATCAAAATTGGAATCAGTCTCA_1272	0	0	0	1	0.140	1.000000e+05	9.475764e-14
0	GAAACCAAAATCAAAATTGGAATCAGTGTCA_794	0	0	0	1	0.860	1.000000e+05	9.475764e-14
0	GAAACCATAACAATGATTGTACTTAAGTAGA_1430	0	0	0	1	0.140	1.000000e+05	9.475764e-14
0	GAAACCATAACAATTATTGTACTTAAGTAGA_682	0	0	0	1	0.860	1.000000e+05	9.475764e-14
0	GAAACTCAAACATAGGGTAGTTTTCAAAATC_10865	0	0	0	1	0.825	1.000000e+05	3.085003e-09
0	GAAACTTCTCGTGCCTCTGGTTCCATCTACA_1868	0	0	0	1	0.877	1.000000e+05	1.101406e-11
0	GAAAGAAATTACAAACCAACTTCTGGCGATA_3540	0	0	0	1	0.158	1.000000e+05	6.351594e-11
0	GAAAGAAATTACAATCCAACTTCTGGCGATA_4294	0	0	0	1	0.877	1.000000e+05	4.533061e-10
0	GAAAGAGACTGATTCGTTCTTGACAGACTTA_8744	0	0	0	1	0.175	1.000000e+05	4.487970e-09
0	GAAAGATATTTAAGCCATTTCAGATATGTCA_2650	0	0	0	1	0.877	1.000000e+05	5.564864e-11
0	GAAAGATGATCAAAGCCCCATGAATATATAA_2324	0	0	0	1	0.193	1.000000e+05	4.188199e-11
0	GAAAGATTGAGTTTGAAGTTTTTGTTAAGGC_1404	0	0	0	1	0.140	1.000000e+05	9.475764e-14
0	GAAAGATTGGGTTTGAAGTTTTTGTTAAGGC_373	0	0	0	1	0.860	1.000000e+05	9.475764e-14
0	GAAAGGAGGATACTCGTTAAAGAAACATTAC_702	0	0	0	1	0.860	1.000000e+05	9.475764e-14
0	GAAAGTCCTTGGGCCAAAGGCACCCATTATA_695	0	0	0	1	0.860	1.000000e+05	9.475764e-14
0	GAAAGTCTTTGGGCCAAAGGCACCCATTATA_1401	0	0	0	1	0.140	1.000000e+05	9.475764e-14
0	GAAAGTGAAAGTCCTTGGGCCAAAGGCACCC_797	0	0	0	1	0.860	1.000000e+05	9.475764e-14
0	GAAAGTGAAAGTCTTTGGGCCAAAGGCACCC_1351	0	0	0	1	0.140	1.000000e+05	9.475764e-14
0	GAAAGTGGAGTTCGAACCCCCAGCTACACAA_1597	0	0	0	1	0.193	1.000000e+05	1.668259e-11
0	GAAAGTGGAGTTCGAACTCCCAGCTACGCAA_527	0	0	0	1	0.860	1.000000e+05	9.475764e-14
0	GAAATAAGATGAAGAGATTGAAAATATTAAC_8707	0	0	0	1	0.175	1.000000e+05	4.487970e-09
0	GAAATACACTGTCACTGTAATGGTAGCAGCA_2420	0	0	0	1	0.158	1.000000e+05	4.620999e-11
0	GAAATAGCTAGGCTACACGAATTCATTAGAA_3478	0	0	0	1	0.211	1.000000e+05	3.089649e-10
0	GAAATAGCTAGGTTACACGAATTCATTAGAA_585	0	0	0	1	0.860	1.000000e+05	9.475764e-14
0	GAAATATCTAGGCTACCCAAATTCATTAGAA_2646	0	0	0	1	0.877	1.000000e+05	5.564864e-11
0	GAAATATTTACTGTACCATTCACGATCGACC_2844	0	0	0	1	0.877	1.000000e+05	4.345378e-11
0	GAAATGTACTATTTTAATCAGACCCTCGACC_8354	0	0	0	1	0.175	1.000000e+05	4.487970e-09
0	GAAATTACAAACCAACTTCTGGCGATACCAC_1450	0	0	0	1	0.140	1.000000e+05	9.475764e-14
0	GAAATTACAATCCAACTTCTGGCGATACCAC_4208	0	0	0	1	0.877	1.000000e+05	4.533061e-10
0	GAAATTGCAATTTAAAACTCATTCAAAAATA_2054	0	0	0	1	0.895	1.000000e+05	4.737582e-11
0	GAAATTGTACTAGTCCAAAATACCAACTTCA_3107	0	0	0	1	0.877	1.000000e+05	4.345378e-11
0	GAAATTTCGTATTCAAAGTTAAGTCTGTCAA_8375	0	0	0	1	0.175	1.000000e+05	4.487970e-09
0	GAAATTTCTTGGAACTTACAATCAAAATACA_4623	0	0	0	1	0.877	1.000000e+05	1.451187e-09
0	GAAATTTTTTTCGAAATTTCCACAATTTGCA_1098	0	0	0	1	0.860	1.000000e+05	9.475764e-14
0	GAACAAATACACCACTTATTCGTGGCCTCTC_1191	0	0	0	1	0.860	1.000000e+05	9.475764e-14
0	GAACAAATTCTTAACATAACATTTTTTCCCC_3357	0	0	0	1	0.877	1.000000e+05	4.345378e-11
0	GAACAGGTTCAATGTTTTGAGTATAATAATA_4321	0	0	0	1	0.789	1.000000e+05	2.004499e-10
0	GAACAGTTGGGCATTTGTCGAAGAGCGCAGA_2849	0	0	0	1	0.877	1.000000e+05	4.345378e-11
0	GAACAGTTGGGCATTTGTCGAAGAGTGCAGA_95	0	0	0	1	0.140	1.000000e+05	2.215061e-14
0	GAACATATTTACTGTACCATTCACGATCGAC_3434	0	0	0	1	0.123	1.000000e+05	4.345378e-11
0	GAACATGTTCAAGATCAGTACGTAACGTAAC_8383	0	0	0	1	0.175	1.000000e+05	4.487970e-09
0	GAACATGTTCCTATACGGATTACTATATGAC_8802	0	0	0	1	0.175	1.000000e+05	4.487970e-09
0	GAACCAAAACTAAACAATTCTTTGTTTTAAA_2131	0	0	0	1	0.140	1.000000e+05	5.882885e-10
0	GAACCACTTCAGCATATATTGTGCCCAAAAA_4408	0	0	0	1	0.211	1.000000e+05	9.905177e-10
0	GAACCAGAAACCATAACAATGATTGTACTTA_1391	0	0	0	1	0.140	1.000000e+05	9.475764e-14
0	GAACCAGAAACCATAACAATTATTGTACTTA_783	0	0	0	1	0.860	1.000000e+05	9.475764e-14
0	GAACCAGCCGTCGCCGGAGACAAGAAGAAGA_3801	0	0	0	1	0.158	1.000000e+05	3.652381e-10
0	GAACCCATACATGAGACAGAAGAGAAACTCA_933	0	0	0	1	0.860	1.000000e+05	9.475764e-14
0	GAACCGTACCTCACTGTACAGTTCGATTTCC_1510	0	0	0	1	0.877	1.000000e+05	8.340220e-13
0	GAACCTCAATGGTTTTTTAAATTGATCTCAC_961	0	0	0	1	0.860	1.000000e+05	9.475764e-14
0	GAACCTCATAATTCCTCCTCTACCCTTATAA_3283	0	0	0	1	0.877	1.000000e+05	4.345378e-11
0	GAACGAGACAGACAACAAAACAGGATTGGCC_2496	0	0	0	1	0.842	1.000000e+05	1.583244e-10
0	GAACGAGACAGACAACAAAACAGGATTGGTC_4814	0	0	0	1	0.175	1.000000e+05	3.888651e-09
0	GAACGAGCTTTAGCAAGTCCTGAGCTTGGAC_2093	0	0	0	1	0.105	1.000000e+05	7.549864e-10
0	GAACGCAGCACAAGCCTTAGCAGACTATGCA_8886	0	0	0	1	0.175	1.000000e+05	4.487970e-09
0	GAACTAAGTCGAACTGGCTCACCACAACATA_1468	0	0	0	1	0.140	1.000000e+05	9.475764e-14
0	GAACTCCACTTTCCCTATTATTACTTTGTCA_3940	0	0	0	1	0.211	1.000000e+05	1.643779e-09
0	GAACTCCGGAGTTTTCTAAAAAGTACCTTGC_5090	0	0	0	1	0.140	1.000000e+05	1.246766e-09
0	GAACTGATGTTTTTCCGTCCGGAACTGCTTC_612	0	0	0	1	0.860	1.000000e+05	9.475764e-14
0	GAACTTATATACCTCACTAATTAAGATACAA_8653	0	0	0	1	0.175	1.000000e+05	4.487970e-09
0	GAACTTCGTACGTATTATGCACCTTCGGTGA_2626	0	0	0	1	0.877	1.000000e+05	5.564864e-11
0	GAACTTCTCGTGCCTCTGGTTCCATCTACAC_1274	0	0	0	1	0.140	1.000000e+05	9.475764e-14
0	GAAGAAAAAACATCATTCATGACGACAAAAA_998	0	0	0	1	0.860	1.000000e+05	9.475764e-14
0	GAAGACGATGCCATTTGGATCAGCAGAAGAA_8925	0	0	0	1	0.175	1.000000e+05	4.487970e-09
0	GAAGACTTAGGGCTTGTGGTTTTAAGAGATA_1655	0	0	0	1	0.140	1.000000e+05	7.289917e-11
0	GAAGACTTTATCGAATCCATTGTCCTGCTTC_2568	0	0	0	1	0.877	1.000000e+05	5.564864e-11
0	GAAGAGATTGAAAATATTAACAGAAGGAGAA_8984	0	0	0	1	0.175	1.000000e+05	4.487970e-09
0	GAAGATAAAAAAAAAGTAACTCCTATCACCA_1128	0	0	0	1	0.860	1.000000e+05	9.475764e-14
0	GAAGATACTGGTGCAAACTTCAACAGCAGAA_3231	0	0	0	1	0.877	1.000000e+05	4.345378e-11
0	GAAGATATGCTTTTGTCAAACTTGTAAAAGA_1118	0	0	0	1	0.860	1.000000e+05	9.475764e-14
0	GAAGATGTCAGAAGCGATGAAGCCATCACTA_3071	0	0	0	1	0.877	1.000000e+05	4.345378e-11
0	GAAGATTCAAACGAGTCCCAAAACTCATTCC_4835	0	0	0	1	0.158	1.000000e+05	4.169836e-09
0	GAAGCAAGTTCATCCAGATATCGGAATCTCC_3246	0	0	0	1	0.877	1.000000e+05	4.345378e-11
0	GAAGCATGCATTTCTAAAAAATTGTGATCCA_6298	0	0	0	1	0.193	1.000000e+05	2.216834e-09
0	GAAGCCAATTTTCGAACAATTCAATAGGTGA_5823	0	0	0	1	0.211	1.000000e+05	2.069487e-09
0	GAAGCCACACTGGATCACAACCTATTTTGGC_8679	0	0	0	1	0.175	1.000000e+05	4.487970e-09
0	GAAGCCATAACTATGGAGTACGTAGGAGAAA_1774	0	0	0	1	0.140	1.000000e+05	9.024073e-10
0	GAAGCCATCACTATGGAGTACGTAGGAGAAA_3343	0	0	0	1	0.877	1.000000e+05	4.345378e-11
0	GAAGCTATTGCCCAAATAATATACTGAAAAA_4157	0	0	0	1	0.175	1.000000e+05	1.160711e-09
0	GAAGGTGCATAATACGTACGAAGTTCCATCA_2628	0	0	0	1	0.877	1.000000e+05	5.564864e-11
0	GAAGTCTGGTTTAATAACGTCTTATTTACAA_2024	0	0	0	1	0.877	1.000000e+05	1.101406e-11
0	GAAGTTCCAACCGTTGAAATCTGTGATTTGC_1307	0	0	0	1	0.140	1.000000e+05	9.475764e-14
0	GAAGTTGGATTGTAATTTCTTTCTTCATGAC_4217	0	0	0	1	0.877	1.000000e+05	4.533061e-10
0	GAAGTTGGTATTTTGGACTAGTACAATTTCA_3150	0	0	0	1	0.877	1.000000e+05	4.345378e-11
0	GAAGTTGGTTTGTAATTTCTTTCTTCATGAC_2339	0	0	0	1	0.158	1.000000e+05	2.037079e-11
0	GAAGTTTCAACCGTTGAAATCTGTGATTTGC_1999	0	0	0	1	0.877	1.000000e+05	1.101406e-11
0	GAATAAAACTACATCCAAGTGAAGGAAAACA_1492	0	0	0	1	0.772	1.000000e+05	1.675452e-12
0	GAATAAGTGGAGTATTTGTTCAAAAGAAGAA_3746	0	0	0	1	0.158	1.000000e+05	1.504015e-10
0	GAATAAGTGGTGTATTTGTTCAAAAGAAGAA_777	0	0	0	1	0.860	1.000000e+05	9.475764e-14
0	GAATAATATTTAAGTTTGAGGTAACAAACAA_4571	0	0	0	1	0.877	1.000000e+05	1.451187e-09
0	GAATAATTCTTATCATAGAACCTCGGTGGCA_2462	0	0	0	1	0.842	1.000000e+05	1.583244e-10
0	GAATACACTGTCACTGTAATGGTAGCAGCAA_433	0	0	0	1	0.860	1.000000e+05	9.475764e-14
0	GAATATAATTACCCTTAGTTTTAAATACCAA_2224	0	0	0	1	0.175	1.000000e+05	8.923822e-10
0	GAATATATACTTATTGCAGGATGTCAAGTTA_5571	0	0	0	1	0.193	1.000000e+05	4.869185e-10
0	GAATATATAGGACTGATAAGCGTATGGTGCA_345	0	0	0	1	0.860	1.000000e+05	9.475764e-14
0	GAATCAGTGTCACATCATAAGGGTTATAAAA_696	0	0	0	1	0.860	1.000000e+05	9.475764e-14
0	GAATCATGGGCTTGTTTTCTTCACCATTTAC_2441	0	0	0	1	0.228	1.000000e+05	1.567607e-09
0	GAATCCATTGTCCTGCTTCTCAGCAATACTC_3926	0	0	0	1	0.860	1.000000e+05	1.161206e-09
0	GAATCCGATCAAAACTATACGATTAAAACTA_122	0	0	0	1	0.228	1.000000e+05	1.019395e-10
0	GAATCGCATGTGAAATACACTGTCACTGTAA_1432	0	0	0	1	0.140	1.000000e+05	9.475764e-14
0	GAATCGCATGTGGAATACACTGTCACTGTAA_613	0	0	0	1	0.860	1.000000e+05	9.475764e-14
0	GAATCGCTGCATAGTCTGCTAAGGCTTGTGC_8277	0	0	0	1	0.175	1.000000e+05	4.487970e-09
0	GAATCTAATCTTAAAATGTACTACTTTAATC_2113	0	0	0	1	0.842	1.000000e+05	7.094398e-12
0	GAATCTCCAGCAAAGCCATGGGAATCATGAA_3061	0	0	0	1	0.877	1.000000e+05	4.345378e-11
0	GAATCTCTCAATTACAAATGTCATGAATATA_40	0	0	0	1	0.158	1.000000e+05	5.714242e-18
0	GAATCTCTGAATTACAAATGTCATGTATATA_1918	0	0	0	1	0.877	1.000000e+05	1.101406e-11
0	GAATCTGGAAGTATAACGTTAAACGGAAATA_6762	0	0	0	1	0.772	1.000000e+05	5.254669e-10
0	GAATGAGTTTTAAATTGCAATTTCAAATTCC_2046	0	0	0	1	0.895	1.000000e+05	4.737582e-11
0	GAATGTAGGATGACATGAATCTCTGAATTAC_2008	0	0	0	1	0.877	1.000000e+05	1.101406e-11
0	GAATGTTTTAGTTCTTTTTGCTGTGAACCAA_4360	0	0	0	1	0.228	1.000000e+05	2.042025e-09
0	GAATTAATGTTAAAGTTATACAAGACTATAC_4305	0	0	0	1	0.877	1.000000e+05	4.533061e-10
0	GAATTACTTACTTACTTGTCTTTTACATTGA_1718	0	0	0	1	0.754	1.000000e+05	3.715587e-12
0	GAATTATCCCAAACATTAATGATCCAATAAA_1785	0	0	0	1	0.912	1.000000e+05	2.380225e-10
0	GAATTATGAGGTTCATGGCATTAAATTTCAA_3070	0	0	0	1	0.877	1.000000e+05	4.345378e-11
0	GAATTGAAGATCATTTCAGTCAGCATTGAAA_4111	0	0	0	1	0.140	1.000000e+05	1.862072e-09
0	GAATTGATCTTCCACGAATCCTACGGGGAGA_3032	0	0	0	1	0.877	1.000000e+05	4.345378e-11
0	GAATTGTAAACAAAAGTTATCAAATGTTATA_6752	0	0	0	1	0.772	1.000000e+05	5.254669e-10
0	GAATTGTAGTCAAATATTACAAATTTATATA_1779	0	0	0	1	0.246	1.000000e+05	4.090331e-13
0	GAATTTGAAATTGCAATTTAAAACTCATTCA_2043	0	0	0	1	0.895	1.000000e+05	4.737582e-11
0	GAATTTGTTTGGTATTTAAAACTAAGGGTAA_4130	0	0	0	1	0.158	1.000000e+05	1.395406e-10
0	GAATTTGTTTGGTGTAGCATTTTAAAACTGA_2034	0	0	0	1	0.877	1.000000e+05	1.101406e-11
0	GAATTTTATGTTTTCTAGAGACGGGACACAC_2559	0	0	0	1	0.877	1.000000e+05	5.564864e-11
0	GAATTTTCAAAAATTTCGAATTTACGATTTA_2325	0	0	0	1	0.211	1.000000e+05	1.007248e-09
0	GAATTTTTCTTATTGTAAAACGTTCCTACAC_6803	0	0	0	1	0.228	1.000000e+05	5.254669e-10
0	GAATTTTTTGGGGTTCCAATATAAATTTTAA_4577	0	0	0	1	0.877	1.000000e+05	1.451187e-09
0	GAATTTTTTGGGGTTCCAATATATATTTTAA_100	0	0	0	1	0.175	1.000000e+05	1.800189e-13
0	GACAAAAGCATATCTTCGTCATCATCATGAC_724	0	0	0	1	0.860	1.000000e+05	9.475764e-14
0	GACAAAAGCATATCTTTGTCATCATCATGAC_163	0	0	0	1	0.175	1.000000e+05	3.717701e-13
0	GACAAAAGGTAGCATATCCTGAAAAATATAA_8168	0	0	0	1	0.175	1.000000e+05	4.886599e-09
0	GACAAAATATGTATATATTATATATAGTGCA_5109	0	0	0	1	0.211	1.000000e+05	7.425608e-10
0	GACAAACAAGACACGATGTTTCAAACGGCGC_8254	0	0	0	1	0.175	1.000000e+05	4.487970e-09
0	GACAAACTAAGAAACAAATACAATACAACAC_8866	0	0	0	1	0.175	1.000000e+05	4.487970e-09
0	GACAAACTGGAGTCCAACGATGATTCCCCTC_8477	0	0	0	1	0.175	1.000000e+05	4.487970e-09
0	GACAACAAAACAGGATTGGCCTAAAGTCACA_2506	0	0	0	1	0.842	1.000000e+05	1.583244e-10
0	GACAACAAAACAGGATTGGTCTAAAGTCACA_2519	0	0	0	1	0.158	1.000000e+05	1.583244e-10
0	GACAACGCCTGCAAATATCCGGTCCAGGATA_8592	0	0	0	1	0.175	1.000000e+05	4.487970e-09
0	GACAACGGTTCTCGTTTTAAAGCGCTCCTTA_8452	0	0	0	1	0.175	1.000000e+05	4.487970e-09
0	GACAAGAAAGGAGAATACTCGTTAAAGAAAC_3766	0	0	0	1	0.158	1.000000e+05	1.504015e-10
0	GACAAGAAAGGAGGATACTCGTTAAAGAAAC_444	0	0	0	1	0.860	1.000000e+05	9.475764e-14
0	GACAAGAATCAATGTTTAAACATCGAAAATA_3078	0	0	0	1	0.877	1.000000e+05	4.345378e-11
0	GACAAGCTACATGACTTTCAAACAGAGATAC_8971	0	0	0	1	0.175	1.000000e+05	4.487970e-09
0	GACAAGTAAGTAATAATTCGAAAATCTTATC_1726	0	0	0	1	0.246	1.000000e+05	3.715587e-12
0	GACAATCCTTTAAAATATATATATTTATGTC_1523	0	0	0	1	0.877	1.000000e+05	8.340220e-13
0	GACAATGATGGGGCTGTGTTGGGCAGAGTAC_8791	0	0	0	1	0.175	1.000000e+05	4.487970e-09
0	GACAATTCAAACCCATTTGTCACATTTGATA_10974	0	0	0	1	0.281	1.000000e+05	4.018011e-09
0	GACACGATGTTTCAAACGGCGCCATTTAACA_8759	0	0	0	1	0.175	1.000000e+05	4.487970e-09
0	GACAGAACAAGGTGCCACGTCGAGAACGCTC_827	0	0	0	1	0.860	1.000000e+05	9.475764e-14
0	GACAGAACACGGTGCCACGTCGAGAACGCTC_3966	0	0	0	1	0.158	1.000000e+05	5.176173e-10
0	GACAGAAGACTTAGGGCTTGTGGTTTTAAGA_1667	0	0	0	1	0.140	1.000000e+05	7.289917e-11
0	GACAGACTGGATCACAATTTTTTAGAAATGC_6303	0	0	0	1	0.193	1.000000e+05	2.216834e-09
0	GACAGTGTATTCCACATGCGATTCTAGTAGA_393	0	0	0	1	0.860	1.000000e+05	9.475764e-14
0	GACAGTGTATTTCACATGCGATTCTAGTAGA_1437	0	0	0	1	0.140	1.000000e+05	9.475764e-14
0	GACATAGCCAGGAAAAAAACCGATCTACTAA_1001	0	0	0	1	0.860	1.000000e+05	9.475764e-14
0	GACATATCTGAAATGGCTTAAATATCTTTCA_2582	0	0	0	1	0.877	1.000000e+05	5.564864e-11
0	GACATCAAGTCAAACCAACAGAATTAGTAAA_5253	0	0	0	1	0.228	1.000000e+05	2.260633e-09
0	GACATCCTACAATACCCCTATGTTGTGGTGA_97	0	0	0	1	0.175	1.000000e+05	3.460193e-14
0	GACATCCTGCAATAAGTATATATTCATCAAA_5537	0	0	0	1	0.193	1.000000e+05	4.869185e-10
0	GACATCGACTTAGCGACGAATAACGGTATTA_8840	0	0	0	1	0.175	1.000000e+05	4.487970e-09
0	GACATCTACTACAATCAGAATGGTACTCTAA_841	0	0	0	1	0.860	1.000000e+05	9.475764e-14
0	GACATTTGTAATTCAGAGATTCATGTCATCC_1950	0	0	0	1	0.877	1.000000e+05	1.101406e-11
0	GACATTTGTAATTGAGAGATTCATGACATCC_37	0	0	0	1	0.158	1.000000e+05	5.714242e-18
0	GACCAAAACGTAACAAAATTATTTCAAAAAC_1573	0	0	0	1	0.281	1.000000e+05	2.322255e-11
0	GACCAAAACGTAACAAAATTATTTCGCAACC_3083	0	0	0	1	0.877	1.000000e+05	4.345378e-11
0	GACCAGACTTCTTTAGTTTTTGTGATCCGTC_8660	0	0	0	1	0.175	1.000000e+05	4.487970e-09
0	GACCATCTCGGTGCAGATCTATATAAAAACC_8504	0	0	0	1	0.175	1.000000e+05	4.487970e-09
0	GACCCCGGTTGTATTGAACCACTTCAGCATA_3473	0	0	0	1	0.211	1.000000e+05	2.257279e-10
0	GACCCGACCTACCCGCTTGGATACCCGACCC_572	0	0	0	1	0.860	1.000000e+05	9.475764e-14
0	GACCTTTGCGTAGCTGGGAGTTCGAACTCCA_364	0	0	0	1	0.860	1.000000e+05	9.475764e-14
0	GACCTTTGTGTAGCTGGGGGTTCGAACTCCA_1588	0	0	0	1	0.193	1.000000e+05	1.668259e-11
0	GACGAAGATATGCTTTTGTCAAACTTGTAAA_817	0	0	0	1	0.860	1.000000e+05	9.475764e-14
0	GACGAATAACGGTATTATGATCTCGTCTCTA_8295	0	0	0	1	0.175	1.000000e+05	4.487970e-09
0	GACGAGATCATAATACCGTTATTCGTCGCTA_8537	0	0	0	1	0.175	1.000000e+05	4.487970e-09
0	GACGGAAAAACATCAGTTCCGGACGGAAAAC_772	0	0	0	1	0.860	1.000000e+05	9.475764e-14
0	GACGGATGTAAAGCTTGTTTTGGTGTTGCTC_2389	0	0	0	1	0.175	1.000000e+05	8.062222e-12
0	GACGTTAAGAATAAATTATCAGCGAAAAAAA_2167	0	0	0	1	0.789	1.000000e+05	5.388556e-11
0	GACGTTGGGACAAAAGGTAGCATATCCTGAA_8159	0	0	0	1	0.175	1.000000e+05	4.886599e-09
0	GACTATATAATATTAACTCATATATTGTATA_2959	0	0	0	1	0.877	1.000000e+05	4.345378e-11
0	GACTCCACAAAAGCAAGCTAACTTCAAAGAA_8851	0	0	0	1	0.175	1.000000e+05	4.487970e-09
0	GACTCCGACAGAACAAGGTGCCACGTCGAGA_397	0	0	0	1	0.860	1.000000e+05	9.475764e-14
0	GACTGAAAACAGAGGATATATATAGTTTTAC_4330	0	0	0	1	0.789	1.000000e+05	2.004499e-10
0	GACTGGATCACAATTTTTTAGAAATGCATGC_6295	0	0	0	1	0.193	1.000000e+05	2.216834e-09
0	GACTGGCCTATATTAGTGAAGTCTGGTTTAA_1850	0	0	0	1	0.877	1.000000e+05	1.101406e-11
0	GACTTACTCCCACCGTATGATCCTCCTATGA_8701	0	0	0	1	0.175	1.000000e+05	4.487970e-09
0	GACTTCACTAATATAGGCCAGTCGAACTGGC_1983	0	0	0	1	0.877	1.000000e+05	1.101406e-11
0	GACTTGACTGTATGAGCATTATTTTCTTTAC_3158	0	0	0	1	0.877	1.000000e+05	4.345378e-11
0	GACTTTATCGAATCCATTGTCCTGCTTCTCA_2605	0	0	0	1	0.877	1.000000e+05	5.564864e-11
0	GACTTTGAAGAGGTGTTTGAAAGATATTTAA_2586	0	0	0	1	0.877	1.000000e+05	5.564864e-11
0	GACTTTTTAGCATTACGGTTTCTCCTCATAA_4100	0	0	0	1	0.228	1.000000e+05	1.435619e-09
0	GAGAAAAAGATTATATGATGGATGGATAGAA_4986	0	0	0	1	0.316	1.000000e+05	3.260803e-09
0	GAGAAACCGTAATGCTAAAAAGTCAATGAAC_76	0	0	0	1	0.211	1.000000e+05	8.056464e-16
0	GAGAACTAAGTCGAACTGGCTCACCACAACA_1359	0	0	0	1	0.140	1.000000e+05	9.475764e-14
0	GAGAAGAAAAAACATCATTCATGACGACAAA_1019	0	0	0	1	0.860	1.000000e+05	9.475764e-14
0	GAGAAGTACTCTGCCCAACACAGCCCCATCA_8234	0	0	0	1	0.175	1.000000e+05	4.487970e-09
0	GAGAATACTCGTTAAAGAAACATTACTACTC_3744	0	0	0	1	0.158	1.000000e+05	1.504015e-10
0	GAGACAATAATATGCAGAAAATTCTTTCGAA_3723	0	0	0	1	0.158	1.000000e+05	1.401061e-10
0	GAGACAATAATATGCAGAAATTTTTTTCGAA_1902	0	0	0	1	0.877	1.000000e+05	1.101406e-11
0	GAGACAGAAGAGAAACTCAAGGGCCATTGTA_1190	0	0	0	1	0.860	1.000000e+05	9.475764e-14
0	GAGACAGACAACAAAACAGGATTGGCCTAAA_2464	0	0	0	1	0.842	1.000000e+05	1.583244e-10
0	GAGACAGACAACAAAACAGGATTGGTCTAAA_4817	0	0	0	1	0.175	1.000000e+05	3.888651e-09
0	GAGACGAGATCATAATACCGTTATTCGTCGC_8530	0	0	0	1	0.175	1.000000e+05	4.487970e-09
0	GAGAGAAGAAAAAACATCATTCATGACGACA_421	0	0	0	1	0.860	1.000000e+05	9.475764e-14
0	GAGAGATCTTTTGATAAGATAAGATTTTCGA_4001	0	0	0	1	0.807	1.000000e+05	1.971876e-11
0	GAGAGATTCATGACATCCTACAATACCCCTA_25	0	0	0	1	0.158	1.000000e+05	5.714242e-18
0	GAGATCTTTTGATAAGATTTTCGAATTATTA_1730	0	0	0	1	0.246	1.000000e+05	3.715587e-12
0	GAGATGGCAGGTATATAAATTTCGTGTTGTA_8299	0	0	0	1	0.175	1.000000e+05	4.487970e-09
0	GAGATGGCTCGTTGAAGTTTACATCTTATGA_2426	0	0	0	1	0.105	1.000000e+05	2.027077e-09
0	GAGATGGTCATGCCAATAGGGTATGACAAAC_8408	0	0	0	1	0.175	1.000000e+05	4.487970e-09
0	GAGATTATTAACAAGCTTCATAACCTCTGCA_3445	0	0	0	1	0.123	1.000000e+05	4.345378e-11
0	GAGCATAAATTACCTTAGAGTACCATTCTGA_451	0	0	0	1	0.860	1.000000e+05	9.475764e-14
0	GAGCATTATTTTCTTTACAAGTTATTTGATA_3189	0	0	0	1	0.877	1.000000e+05	4.345378e-11
0	GAGCCAAGACAAGAAAGGAGAATACTCGTTA_8471	0	0	0	1	0.175	1.000000e+05	4.487970e-09
0	GAGCCAAGACAAGAAAGGAGGATACTCGTTA_1060	0	0	0	1	0.860	1.000000e+05	9.475764e-14
0	GAGCCAGTTCGACTTAGTTCTCACTCTGGCC_1357	0	0	0	1	0.140	1.000000e+05	9.475764e-14
0	GAGCGAATTATCCCAAACATTAATGATCCAA_1736	0	0	0	1	0.895	1.000000e+05	6.775038e-11
0	GAGCGCTTTAAAACGAGAACCGTTGTCACTA_8296	0	0	0	1	0.175	1.000000e+05	4.487970e-09
0	GAGGAGGAATTATGAGGTTCATGGCATTAAA_3278	0	0	0	1	0.877	1.000000e+05	4.345378e-11
0	GAGGAGGAGTTATGAGGTTCATGGCATTAAA_2200	0	0	0	1	0.158	1.000000e+05	4.038314e-11
0	GAGGATACTCGTTAAAGAAACATTACTACTC_733	0	0	0	1	0.860	1.000000e+05	9.475764e-14
0	GAGGCCACGAATAAGTGGAGTATTTGTTCAA_3749	0	0	0	1	0.158	1.000000e+05	1.504015e-10
0	GAGGCCACGAATAAGTGGTGTATTTGTTCAA_310	0	0	0	1	0.860	1.000000e+05	9.475764e-14
0	GAGGCGGCACGTGGTATCGCCAGAAGTTGGA_4262	0	0	0	1	0.877	1.000000e+05	4.533061e-10
0	GAGGGAGATCATTTGGCTTTTTCACCTGAAA_546	0	0	0	1	0.860	1.000000e+05	9.475764e-14
0	GAGGTAAAAGAAAAACAAAAAACAATTACAC_2778	0	0	0	1	0.860	1.000000e+05	1.891161e-09
0	GAGGTGAAATAAGATGAAGAGATTGAAAATA_8664	0	0	0	1	0.175	1.000000e+05	4.487970e-09
0	GAGGTGTGTGTATTTCTATATACATATAATC_5583	0	0	0	1	0.193	1.000000e+05	4.869185e-10
0	GAGGTGTTTGAAAGATATTTAAGCCATTTCA_2544	0	0	0	1	0.877	1.000000e+05	5.564864e-11
0	GAGTAAGTTCACTAATCAAAGGGAGCGGATA_1680	0	0	0	1	0.158	1.000000e+05	7.457374e-12
0	GAGTAATACATGCTTTATTGGTTTGGATCTA_4620	0	0	0	1	0.877	1.000000e+05	1.451187e-09
0	GAGTATATAATATTAACTCATATATTGTATA_1755	0	0	0	1	0.140	1.000000e+05	9.024073e-10
0	GAGTGAAATTGTACTAGTCCAAAATACCAAC_3336	0	0	0	1	0.877	1.000000e+05	4.345378e-11
0	GAGTGAGAACTAAGTCGAACTGGCTCACCAC_1377	0	0	0	1	0.140	1.000000e+05	9.475764e-14
0	GAGTGGAAATATATATCTCCCTTTTCATATC_10896	0	0	0	1	0.175	1.000000e+05	3.085003e-09
0	GAGTGGAAATATATATCTCCCTTTTCGTATC_10805	0	0	0	1	0.825	1.000000e+05	3.085003e-09
0	GAGTTATGACTTTGAAGAGGTGTTTGAAAGA_2686	0	0	0	1	0.877	1.000000e+05	5.564864e-11
0	GAGTTATGAGGTTCATGGCATTAAATTTCAA_2208	0	0	0	1	0.158	1.000000e+05	4.038314e-11
0	GAGTTGAATTTGTTTGGTGTAGCATTTTAAA_352	0	0	0	1	0.860	1.000000e+05	9.475764e-14
0	GAGTTTCAACACAAAACCAACTAGTAATGAC_2869	0	0	0	1	0.877	1.000000e+05	4.345378e-11
0	GAGTTTGAAGTTTTTGTTAAGGCTAGGGTTA_1341	0	0	0	1	0.140	1.000000e+05	9.475764e-14
0	GAGTTTTAAATTGCAATTTCAAATTCCTCCA_4285	0	0	0	1	0.877	1.000000e+05	4.533061e-10
0	GAGTTTTTTAGTTCTTTTTGCTGGGAACCAA_989	0	0	0	1	0.860	1.000000e+05	9.475764e-14
0	GATAAAAAAAAAGTAACTCCTATCACCAAGA_312	0	0	0	1	0.860	1.000000e+05	9.475764e-14
0	GATAAAATGTTTAACTAAAACTGAAAATTTA_2799	0	0	0	1	0.211	1.000000e+05	3.379744e-10
0	GATAAAGTAATCATAGTTTGTTTGAGACTGA_1260	0	0	0	1	0.140	1.000000e+05	9.475764e-14
0	GATAAGATAAGATTTTCGAATTACTTACTTA_3999	0	0	0	1	0.807	1.000000e+05	1.971876e-11
0	GATAAGTGGGGAAAAAATGTTATGTTAAGAA_93	0	0	0	1	0.860	1.000000e+05	2.215061e-14
0	GATAATGCCGTTTTTGTTGTAATGTATTAAA_3360	0	0	0	1	0.877	1.000000e+05	4.345378e-11
0	GATAATTTATTCTTAACGTCAAAATATTCAA_2156	0	0	0	1	0.789	1.000000e+05	5.388556e-11
0	GATAATTTTTTTTTTCAGTTAGAAAATGAGC_4608	0	0	0	1	0.877	1.000000e+05	1.451187e-09
0	GATACAAAATAGATCACTAATAACCAAATCA_3836	0	0	0	1	0.825	1.000000e+05	6.418736e-10
0	GATACATTTGCACTCAAAAGATATACCATCC_10734	0	0	0	1	0.825	1.000000e+05	3.085003e-09
0	GATACGCTAAGATTGGCGCGTTGGCTTTAGC_8697	0	0	0	1	0.175	1.000000e+05	4.487970e-09
0	GATACTGGTGCAAACTTCAACAGCAGAATCA_3192	0	0	0	1	0.877	1.000000e+05	4.345378e-11
0	GATAGACCTGTATTTAATATCTCACACTTAC_332	0	0	0	1	0.860	1.000000e+05	9.475764e-14
0	GATAGATCCTAGGCAGAAGAATTGATCTTCC_3226	0	0	0	1	0.877	1.000000e+05	4.345378e-11
0	GATAGGCCCCAAAACATACTCGATGACCTGA_3598	0	0	0	1	0.088	1.000000e+05	4.061666e-09
0	GATATCGGAATCTCCAGCAAAGCCATGGGAA_3331	0	0	0	1	0.877	1.000000e+05	4.345378e-11
0	GATATGAAGCTACAAAATCATGTTTCTCGAA_8531	0	0	0	1	0.175	1.000000e+05	4.487970e-09
0	GATATTTAAGCCATTTCAGATATGTCAAAGC_2571	0	0	0	1	0.877	1.000000e+05	5.564864e-11
0	GATATTTCTATTCATCCATCATATTTAGAAC_2570	0	0	0	1	0.877	1.000000e+05	5.564864e-11
0	GATATTTGCAGGCGTTGTCGCTACATTAGGC_8899	0	0	0	1	0.175	1.000000e+05	4.487970e-09
0	GATCAAATGTTTAACTAAAACTGAAAATTTA_2715	0	0	0	1	0.825	1.000000e+05	1.072209e-09
0	GATCAATTCTTCTGCCTAGGATCTATCTCCC_2839	0	0	0	1	0.877	1.000000e+05	4.345378e-11
0	GATCAGAAAATATACAATAATTGCCTGTCTA_3265	0	0	0	1	0.877	1.000000e+05	4.345378e-11
0	GATCATTCATGTAATTTTATTTTCTCTATTA_1840	0	0	0	1	0.193	1.000000e+05	1.571796e-10
0	GATCATTTCAGTCAGCATTGAAATTATTTGA_4112	0	0	0	1	0.140	1.000000e+05	1.862072e-09
0	GATCCAAACCAATAAAGCATGTATTACTCTA_4655	0	0	0	1	0.877	1.000000e+05	1.451187e-09
0	GATCCAAATGGCATCGTCTTCCCGTAATACC_8376	0	0	0	1	0.175	1.000000e+05	4.487970e-09
0	GATCCAGTGTGGCTTCGGAGCAACACCAAAA_8878	0	0	0	1	0.175	1.000000e+05	4.487970e-09
0	GATCCTAGGCAGAAGAATTGATCTTCCACGA_3018	0	0	0	1	0.877	1.000000e+05	4.345378e-11
0	GATCCTTCGAGGATGTACGCGGGGTACGAGA_323	0	0	0	1	0.860	1.000000e+05	9.475764e-14
0	GATCTAGGTGTTTGTACGATTGGAGAGTGTA_3251	0	0	0	1	0.877	1.000000e+05	4.345378e-11
0	GATCTCGTCTCTAAGGAGCGTTGATTACCAA_3673	0	0	0	1	0.158	1.000000e+05	1.121283e-10
0	GATCTTGAACATGTTCCTATACGGATTACTA_8329	0	0	0	1	0.175	1.000000e+05	4.487970e-09
0	GATCTTTTGATAAGATAAGATTTTCGAATTA_3980	0	0	0	1	0.807	1.000000e+05	1.971876e-11
0	GATGAATCTAATCTTAAAATGTACTACTTTA_2112	0	0	0	1	0.842	1.000000e+05	7.094398e-12
0	GATGACATGAATCTCTGAATTACAAATGTCA_1940	0	0	0	1	0.877	1.000000e+05	1.101406e-11
0	GATGATCAAAGCCCCATGAATATATAAAGAA_4829	0	0	0	1	0.211	1.000000e+05	2.451081e-09
0	GATGGAACCAGAGGCACGAGAAGTTCCAACC_1429	0	0	0	1	0.140	1.000000e+05	9.475764e-14
0	GATGGAACCAGAGGCACGAGAAGTTTCAACC_2011	0	0	0	1	0.877	1.000000e+05	1.101406e-11
0	GATGGATGAATAGAAATATCTAGGCTACCCA_2603	0	0	0	1	0.877	1.000000e+05	5.564864e-11
0	GATGGCTAGCTATGGAGTGTTGAGTTGTTAA_6464	0	0	0	1	0.175	1.000000e+05	4.259515e-09
0	GATGGCTCGTTGAAGTTTACATCTTATGAGC_2427	0	0	0	1	0.105	1.000000e+05	2.027077e-09
0	GATGGGAAATATAAGGTTATGACAAGAATCA_2919	0	0	0	1	0.877	1.000000e+05	4.345378e-11
0	GATGGGGCTGTGTTGGGCAGAGTACTTCTCC_8458	0	0	0	1	0.175	1.000000e+05	4.487970e-09
0	GATGGTCATGCCAATAGGGTATGACAAACAA_8545	0	0	0	1	0.175	1.000000e+05	4.487970e-09
0	GATGTAAAGCTTGTTTTGGTGTTGCTCCGAA_5533	0	0	0	1	0.193	1.000000e+05	4.869185e-10
0	GATGTAGTTTTATTCGTGTTTTTTTTTCCTA_3363	0	0	0	1	0.877	1.000000e+05	4.345378e-11
0	GATGTATAGACAAACTAAGAAACAAATACAA_8361	0	0	0	1	0.175	1.000000e+05	4.487970e-09
0	GATGTATAGCCAACAACATGAACTACCTTAA_4852	0	0	0	1	0.912	1.000000e+05	3.539771e-09
0	GATGTCATGAATCTCTCAATTACAAATGTCA_50	0	0	0	1	0.158	1.000000e+05	5.714242e-18
0	GATGTTGCATTCAAGCTAAGTAACTAAGAAA_4045	0	0	0	1	0.211	1.000000e+05	1.276362e-09
0	GATGTTTCAAACGGCGCCATTTAACATAACA_9000	0	0	0	1	0.175	1.000000e+05	4.487970e-09
0	GATTAACTTGACATCCTGCAATAAGTATATA_5553	0	0	0	1	0.193	1.000000e+05	4.869185e-10
0	GATTAAGGTAGTTCATGTTGTTGGCTATACA_4859	0	0	0	1	0.912	1.000000e+05	3.539771e-09
0	GATTAATTCTTCTGCCTAGGATCTATCTCCC_3427	0	0	0	1	0.123	1.000000e+05	4.345378e-11
0	GATTATAATTTGGATATGAAGACTCTTCGAA_1376	0	0	0	1	0.140	1.000000e+05	9.475764e-14
0	GATTCAATTATTAAACCAAAAACAAAATTGA_5824	0	0	0	1	0.211	1.000000e+05	2.069487e-09
0	GATTCCCATGGCTTTGCTGGAGATTCCGATA_3012	0	0	0	1	0.877	1.000000e+05	4.345378e-11
0	GATTCGATAAAGTCTTCTCAGCTGCTGAAAC_4695	0	0	0	1	0.877	1.000000e+05	1.451187e-09
0	GATTCGGATAGTTTTAATCGTATAGTTTTGA_2529	0	0	0	1	0.140	1.000000e+05	1.584743e-09
0	GATTCGTTCTTGACAGACTTAACTTTGAATA_8784	0	0	0	1	0.175	1.000000e+05	4.487970e-09
0	GATTCGTTGTACTTACTCGTGCTTTTTATAA_5351	0	0	0	1	0.807	1.000000e+05	2.218158e-09
0	GATTCTAGTAGAATGTTTTAGTTCTTTTTGC_1473	0	0	0	1	0.140	1.000000e+05	9.475764e-14
0	GATTCTAGTAGAGTTTTTTAGTTCTTTTTGC_1218	0	0	0	1	0.860	1.000000e+05	9.475764e-14
0	GATTCTCAAGCACTAGTTCCTGGGCCTTCAC_778	0	0	0	1	0.860	1.000000e+05	9.475764e-14
0	GATTCTTGTCATAACCTTATATTTCCCATCC_3269	0	0	0	1	0.877	1.000000e+05	4.345378e-11
0	GATTGCCTCGCACATGTTGGTCAGCCAATAA_8910	0	0	0	1	0.175	1.000000e+05	4.487970e-09
0	GATTGGAGGAATTTGAAATTGCAATTTAAAA_4230	0	0	0	1	0.877	1.000000e+05	4.533061e-10
0	GATTGGGAAAGCAAAGAACCGAAGGGATTGA_2057	0	0	0	1	0.105	1.000000e+05	4.287503e-10
0	GATTGTAATTTCTTTCTTCATGACCTTTGGC_4245	0	0	0	1	0.877	1.000000e+05	4.533061e-10
0	GATTGTACTTAAGTAGATTGCCTTGACGGGA_1465	0	0	0	1	0.140	1.000000e+05	9.475764e-14
0	GATTTAAAAGAATCTCTCTCATTTTCTAAAA_4872	0	0	0	1	0.088	1.000000e+05	3.539771e-09
0	GATTTACAAAGATGTTTTAAATTAAAAAGAC_1537	0	0	0	1	0.877	1.000000e+05	8.340220e-13
0	GATTTACCTTTTTCAGTATATTATTTGGGCA_3543	0	0	0	1	0.158	1.000000e+05	6.351594e-11
0	GATTTATAAGTTTGCGTAATATTTTGTTAAA_4476	0	0	0	1	0.895	1.000000e+05	1.908148e-09
0	GATTTATATCTTAACTAATATATTTTCTTAA_4460	0	0	0	1	0.895	1.000000e+05	1.908148e-09
0	GATTTCAAATTAATTTTGGTTGACTATTAAA_8374	0	0	0	1	0.175	1.000000e+05	4.487970e-09
0	GATTTCCATTTGAAACCTTAGATATCTTATA_1200	0	0	0	1	0.860	1.000000e+05	9.475764e-14
0	GATTTCGGACCCGACCTACCCGCTTGGATAC_428	0	0	0	1	0.860	1.000000e+05	9.475764e-14
0	GATTTGTTCGCAGGGGACAACCAATGGAACC_2094	0	0	0	1	0.105	1.000000e+05	7.549864e-10
0	GATTTGTTTGTTACCTCAAACTTAAATATTA_4588	0	0	0	1	0.877	1.000000e+05	1.451187e-09
0	GATTTTAAGCCCAATTAAAATTTATATTGGA_4591	0	0	0	1	0.877	1.000000e+05	1.451187e-09
0	GATTTTCGAATTATTACTTACTTGTCTTTTA_9040	0	0	0	1	0.281	1.000000e+05	3.685791e-09
0	GATTTTGCAGTGTCCGAGAGAGGTGAAATAA_9009	0	0	0	1	0.175	1.000000e+05	4.487970e-09
0	GATTTTTTTTATTTTTTCATAAATACTTAGC_2307	0	0	0	1	0.860	1.000000e+05	2.116749e-10
0	GCAAAATATAATCAAAACCATTAAAATTGTA_2275	0	0	0	1	0.088	1.000000e+05	2.827979e-09
0	GCAAACTTCAACAGCAGAATCACAAACTAAA_3273	0	0	0	1	0.877	1.000000e+05	4.345378e-11
0	GCAAAGACTCGTGTTCCATTGTTGCCAAAGA_10913	0	0	0	1	0.175	1.000000e+05	3.085003e-09
0	GCAAAGACTCGTGTTCCATTTTTGCCAAAGA_10782	0	0	0	1	0.825	1.000000e+05	3.085003e-09
0	GCAAATATCCGGTCCAGGATATCGATTTGAC_8996	0	0	0	1	0.175	1.000000e+05	4.487970e-09
0	GCAAATTTTGGTTAATCACCCATTTGAAAAC_2357	0	0	0	1	0.140	1.000000e+05	1.768098e-09
0	GCAACACCAAAACAAGCTTTACATCCGTCAA_2392	0	0	0	1	0.175	1.000000e+05	8.062222e-12
0	GCAACGATATATGTATAATGCAGCATAGGTA_8985	0	0	0	1	0.175	1.000000e+05	4.487970e-09
0	GCAACGTTTTTGGGCTGCGTAGACATATTGA_5573	0	0	0	1	0.193	1.000000e+05	4.869185e-10
0	GCAAGAGAATCGCTGCATAGTCTGCTAAGGC_8877	0	0	0	1	0.175	1.000000e+05	4.487970e-09
0	GCAAGTACGTTGGGGTATCTGAACGCAGCAC_5590	0	0	0	1	0.193	1.000000e+05	4.869185e-10
0	GCAAGTTCATCCAGATATCGGAATCTCCAGC_3305	0	0	0	1	0.877	1.000000e+05	4.345378e-11
0	GCAATAATAGATTATAATTTGGATATGAAGA_8	0	0	0	1	0.175	5.852416e+00	9.211738e-16
0	GCAATTACTAAATAGATTGCAAAACAAAATA_4022	0	0	0	1	0.088	1.000000e+05	3.816539e-09
0	GCAATTATAATACTGATCAGAAAATATACAA_3337	0	0	0	1	0.877	1.000000e+05	4.345378e-11
0	GCAATTATTGTATATTTTCTGATCAGTATTA_3181	0	0	0	1	0.877	1.000000e+05	4.345378e-11
0	GCAATTTAAAACTCATTCAAAAATAGTTAGC_1932	0	0	0	1	0.877	1.000000e+05	1.101406e-11
0	GCACAAAAGGCTTTAGAGTTATTGAGAGAGA_4892	0	0	0	1	0.140	1.000000e+05	2.756146e-09
0	GCACAATATATGCTGAAGTGGTTCAATACAA_4399	0	0	0	1	0.211	1.000000e+05	9.905177e-10
0	GCACATCACCTGTGAGATCAATTTAAAAAAC_357	0	0	0	1	0.860	1.000000e+05	9.475764e-14
0	GCACATGTTGGTCAGCCAATAACCTGGACCC_8884	0	0	0	1	0.175	1.000000e+05	4.487970e-09
0	GCACCAGAGCATAAATTACCTTAGAGTACCA_522	0	0	0	1	0.860	1.000000e+05	9.475764e-14
0	GCACCATACGCTTATCAGTCCTATATATTCC_904	0	0	0	1	0.860	1.000000e+05	9.475764e-14
0	GCACCGAGATGGTCATGCCAATAGGGTATGA_8742	0	0	0	1	0.175	1.000000e+05	4.487970e-09
0	GCACCTTGTTCTGTCGGAGTCTTTGTATACC_276	0	0	0	1	0.860	1.000000e+05	9.475764e-14
0	GCACGTGGTATCGCCAGAAGTTGGATTGTAA_4264	0	0	0	1	0.877	1.000000e+05	4.533061e-10
0	GCACGTGGTATCGCCAGAAGTTGGTTTGTAA_2386	0	0	0	1	0.158	1.000000e+05	9.518124e-11
0	GCACGTTAAGGAGAAGTACTCTGCCCAACAC_8887	0	0	0	1	0.175	1.000000e+05	4.487970e-09
0	GCACTAAACTAAACTCCACAAAAAAAAAAAC_1826	0	0	0	1	0.877	1.000000e+05	1.658924e-10
0	GCACTAGTTCCTGGGCCTTCACCGCCTCATA_1050	0	0	0	1	0.860	1.000000e+05	9.475764e-14
0	GCACTCAAAAGATATACCATCCAACACCGAA_10827	0	0	0	1	0.825	1.000000e+05	3.085003e-09
0	GCAGAAAGATGATCAAAGCCCCATGAATATA_3865	0	0	0	1	0.211	1.000000e+05	8.493692e-10
0	GCAGACTATGCAGCGATTCTCTTGCACGTTA_8542	0	0	0	1	0.175	1.000000e+05	4.487970e-09
0	GCAGAGTACTTCTCCTTAACGTGCAAGAGAA_8779	0	0	0	1	0.175	1.000000e+05	4.487970e-09
0	GCAGCAGGCTACAACAAACGGATTAAAATAA_3565	0	0	0	1	0.789	1.000000e+05	3.541955e-10
0	GCAGCATAGGTATTACGGGAAGACGATGCCA_8614	0	0	0	1	0.175	1.000000e+05	4.487970e-09
0	GCAGGAAAAGAAATTACGGAGGAGGTTGACA_2276	0	0	0	1	0.088	1.000000e+05	2.827979e-09
0	GCAGGACAATGGATTCGATAAAGTCTTCTCA_2545	0	0	0	1	0.877	1.000000e+05	5.564864e-11
0	GCAGGCTACAACAAACGGATTAAAATAAAAA_3570	0	0	0	1	0.789	1.000000e+05	3.541955e-10
0	GCAGGTTGGTTCACAGCAAAAAGAACTAAAA_2194	0	0	0	1	0.211	1.000000e+05	5.388556e-11
0	GCAGGTTGGTTCCCAGCAAAAAGAACTAAAA_506	0	0	0	1	0.860	1.000000e+05	9.475764e-14
0	GCAGTGTCCGAGAGAGGTGAAATAAGATGAA_8976	0	0	0	1	0.175	1.000000e+05	4.487970e-09
0	GCAGTTATTTGAACAACTAAATAGAGTAATA_850	0	0	0	1	0.860	1.000000e+05	9.475764e-14
0	GCATAGTCTGCTAAGGCTTGTGCTGCGTTCA_8801	0	0	0	1	0.175	1.000000e+05	4.487970e-09
0	GCATATTATTGTCTCGCGCAATAATAGATTA_3726	0	0	0	1	0.158	1.000000e+05	1.401061e-10
0	GCATCTCAACTCCTATGTTTATATCCCATAA_3786	0	0	0	1	0.860	1.000000e+05	1.422036e-09
0	GCATGACCATCTCGGTGCAGATCTATATAAA_8736	0	0	0	1	0.175	1.000000e+05	4.487970e-09
0	GCATGTATTACTCTATTTAGTTGTTCAAATA_4683	0	0	0	1	0.877	1.000000e+05	1.451187e-09
0	GCATGTGAAATACACTGTCACTGTAATGGTA_2418	0	0	0	1	0.158	1.000000e+05	4.620999e-11
0	GCATGTGGAATACACTGTCACTGTAATGGTA_479	0	0	0	1	0.860	1.000000e+05	9.475764e-14
0	GCATTATACATATATCGTTGCATTTATAAAC_8683	0	0	0	1	0.175	1.000000e+05	4.487970e-09
0	GCATTATTTTCTTTACAAGTTATTTGATACA_3140	0	0	0	1	0.877	1.000000e+05	4.345378e-11
0	GCATTTCAAAAAACCAGAAATATTTACTGTA_3182	0	0	0	1	0.877	1.000000e+05	4.345378e-11
0	GCATTTTATTGTTTCTATAATTAGATGAGAC_2957	0	0	0	1	0.877	1.000000e+05	4.345378e-11
0	GCCAAAAATATACCCAAACGTCAACGCAAAC_3442	0	0	0	1	0.123	1.000000e+05	4.345378e-11
0	GCCAAAGGACTTCCACAACTATATTTGTTTA_2772	0	0	0	1	0.895	1.000000e+05	2.943623e-10
0	GCCAAAGGTCATGAAGAAAGAAATTACAAAC_1449	0	0	0	1	0.140	1.000000e+05	9.475764e-14
0	GCCAAGACAAGAAAGGAGGATACTCGTTAAA_268	0	0	0	1	0.860	1.000000e+05	9.475764e-14
0	GCCAATAACCTGGACCCCGGTTGTATTGAAC_1818	0	0	0	1	0.193	1.000000e+05	8.553639e-12
0	GCCAATCAAAACTCATTCAAAAATAGTTAGC_5412	0	0	0	1	0.193	1.000000e+05	4.032075e-09
0	GCCAATCCTGTTTTGTTGTCTGTCTCGTTCC_2488	0	0	0	1	0.842	1.000000e+05	1.583244e-10
0	GCCAATCTTAGCGTATCTTGGAGGGGAATCA_8284	0	0	0	1	0.175	1.000000e+05	4.487970e-09
0	GCCACAAACAGAGAGTGGTGGGTTTGGTTGA_1689	0	0	0	1	0.158	1.000000e+05	1.636339e-09
0	GCCACCGAGGTTCTATGATAAGAATTATTCC_2454	0	0	0	1	0.842	1.000000e+05	1.583244e-10
0	GCCAGAAGTTGGATTGTAATTTCTTTCTTCA_4179	0	0	0	1	0.877	1.000000e+05	4.533061e-10
0	GCCAGAAGTTGGTTTGTAATTTCTTTCTTCA_1252	0	0	0	1	0.140	1.000000e+05	9.475764e-14
0	GCCAGAGTGAGAACTAAGTCGAACTGGCTCA_1397	0	0	0	1	0.140	1.000000e+05	9.475764e-14
0	GCCAGGAAAAAAACCGATCTACTAATCTGCA_972	0	0	0	1	0.860	1.000000e+05	9.475764e-14
0	GCCAGTCGAACTGGCTCACCACAACATGGGA_1960	0	0	0	1	0.877	1.000000e+05	1.101406e-11
0	GCCAGTTCGACTTAGTTCTCACTCTGGCCTA_1337	0	0	0	1	0.140	1.000000e+05	9.475764e-14
0	GCCATAACTATGGAGTACGTAGGAGAAAAAA_3410	0	0	0	1	0.123	1.000000e+05	4.345378e-11
0	GCCATATAAGTTGTGGTTACGATAATTGTCA_9007	0	0	0	1	0.175	1.000000e+05	4.487970e-09
0	GCCATCACTATGGAGTACGTAGGAGAAAAAA_2974	0	0	0	1	0.877	1.000000e+05	4.345378e-11
0	GCCATGTTTTTCTTCTTTGTATTACGAACGA_10788	0	0	0	1	0.825	1.000000e+05	3.085003e-09
0	GCCATTTAACATAACAAGTTACGTTGACGGA_8357	0	0	0	1	0.175	1.000000e+05	4.487970e-09
0	GCCCAAAAATCTTTTTACGTCCAAGCTTCCC_4087	0	0	0	1	0.211	1.000000e+05	9.377646e-10
0	GCCCAAATAATATACTGAAAAAGGTAAATCA_3546	0	0	0	1	0.158	1.000000e+05	6.351594e-11
0	GCCCAACGAGCCAAGACAAGAAAGGAGGATA_474	0	0	0	1	0.860	1.000000e+05	9.475764e-14
0	GCCCAATTAAAATATATATTGGAACCCCAAA_107	0	0	0	1	0.175	1.000000e+05	1.800189e-13
0	GCCCAATTAAAATTTATATTGGAACCCCAAA_4676	0	0	0	1	0.877	1.000000e+05	1.451187e-09
0	GCCGCTAACACTGTGTACCATGGAAACGAAA_5115	0	0	0	1	0.211	1.000000e+05	7.425608e-10
0	GCCTAAAGTCACAAGCCAATCATTGGTGGGA_2465	0	0	0	1	0.842	1.000000e+05	1.583244e-10
0	GCCTAGTTCAAAAAAAAAAAAAAATTGTTAC_688	0	0	0	1	0.860	1.000000e+05	9.475764e-14
0	GCCTGCAACCAGCATGGTTTAGTAATTAATA_2315	0	0	0	1	0.158	1.000000e+05	3.147378e-10
0	GCGAAATAATTTTGTTACGTTTTGGTCAAAC_2902	0	0	0	1	0.877	1.000000e+05	4.345378e-11
0	GCGAATTATCCCAAACATTAATGATCCAATA_1786	0	0	0	1	0.912	1.000000e+05	2.380225e-10
0	GCGACAACGCCTGCAAATATCCGGTCCAGGA_8314	0	0	0	1	0.175	1.000000e+05	4.487970e-09
0	GCGAGGGAGATCATTTGGCTTTTTCACCTGA_806	0	0	0	1	0.860	1.000000e+05	9.475764e-14
0	GCGCAATAATAGATTATAATTTGGATATGAA_173	0	0	0	1	0.211	1.000000e+05	5.149062e-11
0	GCGCAATCTTTATCACAACATGACAACATTA_8861	0	0	0	1	0.175	1.000000e+05	4.487970e-09
0	GCGCCGGAGACAAGAAGAAGAAGAGATCAAA_2041	0	0	0	1	0.877	1.000000e+05	1.101406e-11
0	GCGCCTTCACCGCCTCATAGCAAAGCTGAAA_1454	0	0	0	1	0.140	1.000000e+05	9.475764e-14
0	GCGGATACTTTAACCTGAACCATGCCGCTAA_5070	0	0	0	1	0.211	1.000000e+05	2.089696e-09
0	GCGGGTAGGTCGGGTCCGAAATCCTTGTAGC_4659	0	0	0	1	0.877	1.000000e+05	1.451187e-09
0	GCGGTGAAGGCCCAGGAACTAGTGCTTGAGA_881	0	0	0	1	0.860	1.000000e+05	9.475764e-14
0	GCGGTGTCAGATCAAAGAATAATTGATAGTA_2613	0	0	0	1	0.877	1.000000e+05	5.564864e-11
0	GCGGTTTCCTCTGTATTCTTCCTCCGACGGA_2266	0	0	0	1	0.088	1.000000e+05	2.827979e-09
0	GCGTAGCTGGGAGTTCGAACTCCACTTTCCC_1058	0	0	0	1	0.860	1.000000e+05	9.475764e-14
0	GCGTAGTTGTAGTTAGTAAATTCATATAAGA_4637	0	0	0	1	0.877	1.000000e+05	1.451187e-09
0	GCGTTGGCTTTAGCACCACCCCAGTGCGTGA_8499	0	0	0	1	0.175	1.000000e+05	4.487970e-09
0	GCTAAAGAATGCACCTGACGGATCACAAAAA_8941	0	0	0	1	0.175	1.000000e+05	4.487970e-09
0	GCTAAATATTTGTTTGAAACGTATTTATAAA_365	0	0	0	1	0.860	1.000000e+05	9.475764e-14
0	GCTAACCCCAAGAAACAGCATTGATCACCCA_646	0	0	0	1	0.860	1.000000e+05	9.475764e-14
0	GCTAAGGCTTGTGCTGCGTTCAGATACCCCA_5562	0	0	0	1	0.193	1.000000e+05	4.869185e-10
0	GCTAAGTAACTAAGAAAAAGTGTCAAATTAA_4033	0	0	0	1	0.211	1.000000e+05	1.276362e-09
0	GCTACAACAAACGGATTAAAATAAAAATAAA_3577	0	0	0	1	0.789	1.000000e+05	3.541955e-10
0	GCTACGATATCAATATGTCTACGCAGCCCAA_8242	0	0	0	1	0.175	1.000000e+05	4.487970e-09
0	GCTAGGTTACACGAATTCATTAGAAAAGGAA_652	0	0	0	1	0.860	1.000000e+05	9.475764e-14
0	GCTAGTAATGACAACGTTTTTATAATACACA_5949	0	0	0	1	0.281	1.000000e+05	2.345880e-09
0	GCTATTGCAACGTTTTTGGGCTGCGTAGACA_5534	0	0	0	1	0.193	1.000000e+05	4.869185e-10
0	GCTATTGCCCAAATAATATACTGAAAGGTAA_447	0	0	0	1	0.860	1.000000e+05	9.475764e-14
0	GCTCAACCACAATATGTGTGATCAGTACAAC_3423	0	0	0	1	0.123	1.000000e+05	4.345378e-11
0	GCTCACCACAACATGGGAATGTAGGATGACA_1862	0	0	0	1	0.877	1.000000e+05	1.101406e-11
0	GCTCAGATTTATTAAATTCATATTGGCAAAA_4250	0	0	0	1	0.877	1.000000e+05	4.533061e-10
0	GCTCCGTCGGAGGAAGAATACAGAGGAAACC_2248	0	0	0	1	0.088	1.000000e+05	2.827979e-09
0	GCTCCTTAGAGACGAGATCATAATACCGTTA_1420	0	0	0	1	0.140	1.000000e+05	9.475764e-14
0	GCTCTGGTGCGATTCTAATAATAACAAAAAA_1536	0	0	0	1	0.877	1.000000e+05	8.340220e-13
0	GCTCTTCGACAAATGCCCAACTGTTCGAGCA_3098	0	0	0	1	0.877	1.000000e+05	4.345378e-11
0	GCTGAACCAGAAACCATAACAATGATTGTAC_1387	0	0	0	1	0.140	1.000000e+05	9.475764e-14
0	GCTGAACCAGAAACCATAACAATTATTGTAC_787	0	0	0	1	0.860	1.000000e+05	9.475764e-14
0	GCTGCATTATACATATATCGTTGCATTTATA_8464	0	0	0	1	0.175	1.000000e+05	4.487970e-09
0	GCTGCGTAGACATATTGATATCGTAGCACGA_8661	0	0	0	1	0.175	1.000000e+05	4.487970e-09
0	GCTGCGTAGTTGTAGTTAGTAAATTCATATA_4604	0	0	0	1	0.877	1.000000e+05	1.451187e-09
0	GCTGCTACCATTACAGTGACAGTGTATTCCA_952	0	0	0	1	0.860	1.000000e+05	9.475764e-14
0	GCTGCTACCATTACAGTGACAGTGTATTTCA_2417	0	0	0	1	0.158	1.000000e+05	4.620999e-11
0	GCTGGGAACCAACCTGCAAACCACATTTGTA_1880	0	0	0	1	0.877	1.000000e+05	1.101406e-11
0	GCTGGGGGTTCGAACTCCACTTTCCCTATTA_4348	0	0	0	1	0.211	1.000000e+05	1.530802e-09
0	GCTGTGAACCAACCTGCAAACCACATTTGTA_2177	0	0	0	1	0.211	1.000000e+05	5.388556e-11
0	GCTGTTGAAGTTTGCACCAGTATCTTCAACA_3196	0	0	0	1	0.877	1.000000e+05	4.345378e-11
0	GCTGTTGTTTATCAAATAGTTGGCGCCCCCC_1145	0	0	0	1	0.860	1.000000e+05	9.475764e-14
0	GCTGTTTCTTGGGGTTAGCTTTGGTGAGTTA_1004	0	0	0	1	0.860	1.000000e+05	9.475764e-14
0	GCTTAAGACCAAAAAAAAAAAAAACCAAAAA_2369	0	0	0	1	0.912	1.000000e+05	7.958067e-10
0	GCTTATCAGTCCTATATATTCCAAACCCTTA_877	0	0	0	1	0.860	1.000000e+05	9.475764e-14
0	GCTTATGTGGTATATATAGTTACGTTACGTA_8402	0	0	0	1	0.175	1.000000e+05	4.487970e-09
0	GCTTCATATCTATAAAATATAGGGACATTGA_8962	0	0	0	1	0.175	1.000000e+05	4.487970e-09
0	GCTTCGGAGCAACACCAAAACAAGCTTTACA_5574	0	0	0	1	0.193	1.000000e+05	4.869185e-10
0	GCTTCGGTATACAAAGACTCCGACAGAACAA_592	0	0	0	1	0.860	1.000000e+05	9.475764e-14
0	GCTTGAGAATCGGTCATGATGATGACGAAGA_1208	0	0	0	1	0.860	1.000000e+05	9.475764e-14
0	GCTTGCCTAATGTAGCGACAACGCCTGCAAA_8585	0	0	0	1	0.175	1.000000e+05	4.487970e-09
0	GCTTGTGCTGCGTTCAGATACCCCAACGTAC_5597	0	0	0	1	0.193	1.000000e+05	4.869185e-10
0	GCTTGTTTTCTTCACCATTTACAGTATTTAA_2345	0	0	0	1	0.246	1.000000e+05	2.341123e-09
0	GCTTTAAAACGAGAACCGTTGTCACTAAGAA_8993	0	0	0	1	0.175	1.000000e+05	4.487970e-09
0	GCTTTAGAGTTATTGAGAGAGAACAAGAACA_4884	0	0	0	1	0.140	1.000000e+05	2.756146e-09
0	GCTTTCTTAGTGACAACGGTTCTCGTTTTAA_8644	0	0	0	1	0.175	1.000000e+05	4.487970e-09
0	GCTTTGCAGATTAGTAGATCGGTTTTTTTCC_213	0	0	0	1	0.860	1.000000e+05	9.475764e-14
0	GCTTTGCTATGAGGCGGTGAAGGCCCAGGAA_957	0	0	0	1	0.860	1.000000e+05	9.475764e-14
0	GCTTTGCTGGAGATTCCGATATCTGGATGAA_3202	0	0	0	1	0.877	1.000000e+05	4.345378e-11
0	GCTTTTTAGTTCAATATTTAACCATATTAGA_4462	0	0	0	1	0.895	1.000000e+05	1.908148e-09
0	GGAAAAAAAAACACGAATAAAACTACATCCA_2881	0	0	0	1	0.877	1.000000e+05	4.345378e-11
0	GGAAAACAAAAAAAGCAGCAGGCTACAACAA_4713	0	0	0	1	0.807	1.000000e+05	3.752391e-09
0	GGAAAACTACCGCCAAAACTTTCTTACCGGA_3959	0	0	0	1	0.895	1.000000e+05	6.351447e-10
0	GGAAAGTGGAGTTCGAACCCCCAGCTACACA_1592	0	0	0	1	0.193	1.000000e+05	1.668259e-11
0	GGAAAGTGGAGTTCGAACTCCCAGCTACGCA_584	0	0	0	1	0.860	1.000000e+05	9.475764e-14
0	GGAACATGTTCAAGATCAGTACGTAACGTAA_8666	0	0	0	1	0.175	1.000000e+05	4.487970e-09
0	GGAACCAAAACTAAACAATTCTTTGTTTTAA_2130	0	0	0	1	0.140	1.000000e+05	5.882885e-10
0	GGAACCAACCTGCAAACCACATTTGTAAATA_1979	0	0	0	1	0.877	1.000000e+05	1.101406e-11
0	GGAACTTCTCGTGCCTCTGGTTCCATCTACA_1459	0	0	0	1	0.140	1.000000e+05	9.475764e-14
0	GGAAGACGATGCCATTTGGATCAGCAGAAGA_8709	0	0	0	1	0.175	1.000000e+05	4.487970e-09
0	GGAAGCTTGGACGTAAAAAGATTTTTGGGCA_4089	0	0	0	1	0.211	1.000000e+05	9.377646e-10
0	GGAAGTAGCAAGGTACTTTTTAGAAAACTCC_5085	0	0	0	1	0.140	1.000000e+05	1.246766e-09
0	GGAATAATATTTAAGTTTGAGGTAACAAACA_4582	0	0	0	1	0.877	1.000000e+05	1.451187e-09
0	GGAATACACTGTCACTGTAATGGTAGCAGCA_1068	0	0	0	1	0.860	1.000000e+05	9.475764e-14
0	GGAATCAGTGTCACATCATAAGGGTTATAAA_464	0	0	0	1	0.860	1.000000e+05	9.475764e-14
0	GGAATCCTCTGATGACGAAACGTATGCTTAC_3484	0	0	0	1	0.140	1.000000e+05	4.464576e-09
0	GGAATCTCATATAGAAAGTAAACGAAAAACC_3530	0	0	0	1	0.842	1.000000e+05	6.351594e-11
0	GGAATCTCCAGCAAAGCCATGGGAATCATGA_3170	0	0	0	1	0.877	1.000000e+05	4.345378e-11
0	GGAATGTAGGATGACATGAATCTCTGAATTA_1896	0	0	0	1	0.877	1.000000e+05	1.101406e-11
0	GGAATTATGAGGTTCATGGCATTAAATTTCA_3183	0	0	0	1	0.877	1.000000e+05	4.345378e-11
0	GGAATTTTTCTTATTGTAAAACGTTCCTACA_6806	0	0	0	1	0.228	1.000000e+05	5.254669e-10
0	GGACAAAAGGTAGCATATCCTGAAAAATATA_8160	0	0	0	1	0.175	1.000000e+05	4.886599e-09
0	GGACCCGACCTACCCGCTTGGATACCCGACC_631	0	0	0	1	0.860	1.000000e+05	9.475764e-14
0	GGACCGGATATTTGCAGGCGTTGTCGCTACA_8687	0	0	0	1	0.175	1.000000e+05	4.487970e-09
0	GGACGGAAAAACATCAGTTCCGGACGGAAAA_981	0	0	0	1	0.860	1.000000e+05	9.475764e-14
0	GGACGTTGGGACAAAAGGTAGCATATCCTGA_8162	0	0	0	1	0.175	1.000000e+05	4.886599e-09
0	GGAGAAACCGTAATGCTAAAAAGTCAATGAA_9	0	0	0	1	0.228	1.000000e+05	2.537738e-17
0	GGAGATACATTTGCACTCAAAAGATATACCA_10793	0	0	0	1	0.825	1.000000e+05	3.085003e-09
0	GGAGATCATTTGGCTTTTTCACCTGAAATGA_744	0	0	0	1	0.860	1.000000e+05	9.475764e-14
0	GGAGCTCCAAGTGTTCATTTGATTTTTTTTA_2311	0	0	0	1	0.860	1.000000e+05	2.116749e-10
0	GGAGGAATTTGAAATTGCAATTTAAAACTCA_4292	0	0	0	1	0.877	1.000000e+05	4.533061e-10
0	GGAGTATTTGTTCAAAAGAAGAAAAGAACAA_3757	0	0	0	1	0.158	1.000000e+05	1.504015e-10
0	GGAGTCCAACGATGATTCCCCTCCAAGATAC_8360	0	0	0	1	0.175	1.000000e+05	4.487970e-09
0	GGAGTTACTTTTTTTTTATCTTCATGTTATA_300	0	0	0	1	0.860	1.000000e+05	9.475764e-14
0	GGAGTTATGAGGTTCATGGCATTAAATTTCA_2203	0	0	0	1	0.158	1.000000e+05	4.038314e-11
0	GGATACTTTAACCTGAACCATGCCGCTAACA_5071	0	0	0	1	0.211	1.000000e+05	2.089696e-09
0	GGATAGTTTTAATCGTATAGTTTTGATCGGA_183	0	0	0	1	0.193	1.000000e+05	8.550391e-12
0	GGATCACAACCTATTTTGGCACTCAGGTAGA_8806	0	0	0	1	0.175	1.000000e+05	4.487970e-09
0	GGATGTAAAGCTTGTTTTGGTGTTGCTCCGA_5614	0	0	0	1	0.193	1.000000e+05	4.869185e-10
0	GGATGTTGCATTCAAGCTAAGTAACTAAGAA_4035	0	0	0	1	0.211	1.000000e+05	1.276362e-09
0	GGATTCGATAAAGTCTTCTCAGCTGCTGAAA_4656	0	0	0	1	0.877	1.000000e+05	1.451187e-09
0	GGATTTCGGACCCGACCTACCCGCTTGGATA_766	0	0	0	1	0.860	1.000000e+05	9.475764e-14
0	GGATTTGTTCGCAGGGGACAACCAATGGAAC_2096	0	0	0	1	0.105	1.000000e+05	7.549864e-10
0	GGCAAAAATGGAACACGAGTCTTTGCAGTGA_10868	0	0	0	1	0.825	1.000000e+05	3.085003e-09
0	GGCAAATTTTGGTTAATCACCCATTTGAAAA_2355	0	0	0	1	0.140	1.000000e+05	1.768098e-09
0	GGCAACAATGGAACACGAGTCTTTGCAGTGA_10917	0	0	0	1	0.175	1.000000e+05	3.085003e-09
0	GGCACAATATATGCTGAAGTGGTTCAATACA_4407	0	0	0	1	0.211	1.000000e+05	9.905177e-10
0	GGCACATCACCTGTGAGATCAATTTAAAAAA_534	0	0	0	1	0.860	1.000000e+05	9.475764e-14
0	GGCACCTTGTTCTGTCGGAGTCTTTGTATAC_928	0	0	0	1	0.860	1.000000e+05	9.475764e-14
0	GGCACGTGGTATCGCCAGAAGTTGGATTGTA_4194	0	0	0	1	0.877	1.000000e+05	4.533061e-10
0	GGCACGTGGTATCGCCAGAAGTTGGTTTGTA_2384	0	0	0	1	0.158	1.000000e+05	9.518124e-11
0	GGCACTCAGGTAGATTTGAACGAGTTTTATA_8582	0	0	0	1	0.175	1.000000e+05	4.487970e-09
0	GGCAGAAGAATTGATCTTCCACGAATCCTAC_3200	0	0	0	1	0.877	1.000000e+05	4.345378e-11
0	GGCAGAGTACTTCTCCTTAACGTGCAAGAGA_8269	0	0	0	1	0.175	1.000000e+05	4.487970e-09
0	GGCAGGAAAAGAAATTACGGAGGAGGTTGAC_2253	0	0	0	1	0.088	1.000000e+05	2.827979e-09
0	GGCAGGTATATAAATTTCGTGTTGTATTGTA_8400	0	0	0	1	0.175	1.000000e+05	4.487970e-09
0	GGCATCGTCTTCCCGTAATACCTATGCTGCA_8764	0	0	0	1	0.175	1.000000e+05	4.487970e-09
0	GGCATGACCATCTCGGTGCAGATCTATATAA_8762	0	0	0	1	0.175	1.000000e+05	4.487970e-09
0	GGCATTTGTCGAAGAGCGCAGAGGTTATGAA_2874	0	0	0	1	0.877	1.000000e+05	4.345378e-11
0	GGCATTTGTCGAAGAGTGCAGAGGTTATGAA_3435	0	0	0	1	0.123	1.000000e+05	4.345378e-11
0	GGCCACGAATAAGTGGAGTATTTGTTCAAAA_3747	0	0	0	1	0.158	1.000000e+05	1.504015e-10
0	GGCCACGAATAAGTGGTGTATTTGTTCAAAA_541	0	0	0	1	0.860	1.000000e+05	9.475764e-14
0	GGCCCAGGAACTAGTGCTTGAGAATCGGTCA_1162	0	0	0	1	0.860	1.000000e+05	9.475764e-14
0	GGCCTATATTAGTGAAGTCTGGTTTAATAAC_1882	0	0	0	1	0.877	1.000000e+05	1.101406e-11
0	GGCCTATATTAGTTAAGTCTGGTTTAATAAC_1398	0	0	0	1	0.140	1.000000e+05	9.475764e-14
0	GGCGCAAATCACAGATTTCAACGGTTGAAAC_1913	0	0	0	1	0.877	1.000000e+05	1.101406e-11
0	GGCGCAAATCACAGATTTCAACGGTTGGAAC_1433	0	0	0	1	0.140	1.000000e+05	9.475764e-14
0	GGCGCCATTTAACATAACAAGTTACGTTGAC_8513	0	0	0	1	0.175	1.000000e+05	4.487970e-09
0	GGCGCCGGAGACAAGAAGAAGAAGAGATCAA_2026	0	0	0	1	0.877	1.000000e+05	1.101406e-11
0	GGCTAAATATTTGTTTGAAACGTATTTATAA_256	0	0	0	1	0.860	1.000000e+05	9.475764e-14
0	GGCTACAACAAACGGATTAAAATAAAAATAA_3574	0	0	0	1	0.789	1.000000e+05	3.541955e-10
0	GGCTCACCACAACATGGGAATGTAGGATGAC_1921	0	0	0	1	0.877	1.000000e+05	1.101406e-11
0	GGCTCAGATTTATTAAATTCATATTGGCAAA_4286	0	0	0	1	0.877	1.000000e+05	4.533061e-10
0	GGCTGAACCAGAAACCATAACAATGATTGTA_1405	0	0	0	1	0.140	1.000000e+05	9.475764e-14
0	GGCTGAACCAGAAACCATAACAATTATTGTA_212	0	0	0	1	0.860	1.000000e+05	9.475764e-14
0	GGCTGTGTTGGGCAGAGTACTTCTCCTTAAC_8702	0	0	0	1	0.175	1.000000e+05	4.487970e-09
0	GGCTTAAATATCTTTCAAACACCTCTTCAAA_2537	0	0	0	1	0.877	1.000000e+05	5.564864e-11
0	GGCTTATTGGATTGATTTACCTTTCAGTATA_407	0	0	0	1	0.860	1.000000e+05	9.475764e-14
0	GGCTTATTGGATTGATTTACCTTTTTCAGTA_3542	0	0	0	1	0.158	1.000000e+05	6.351594e-11
0	GGCTTCGGAGCAACACCAAAACAAGCTTTAC_5594	0	0	0	1	0.193	1.000000e+05	4.869185e-10
0	GGCTTGTGCTGCGTTCAGATACCCCAACGTA_5569	0	0	0	1	0.193	1.000000e+05	4.869185e-10
0	GGCTTGTTTTCTTCACCATTTACAGTATTTA_1775	0	0	0	1	0.228	1.000000e+05	4.216943e-10
0	GGCTTTAGAGTTATTGAGAGAGAACAAGAAC_4891	0	0	0	1	0.140	1.000000e+05	2.756146e-09
0	GGCTTTCTTAGTGACAACGGTTCTCGTTTTA_8927	0	0	0	1	0.175	1.000000e+05	4.487970e-09
0	GGCTTTGCTGGAGATTCCGATATCTGGATGA_2855	0	0	0	1	0.877	1.000000e+05	4.345378e-11
0	GGCTTTTCTCATAGATGTCACTGGAACCCTA_3632	0	0	0	1	0.105	1.000000e+05	3.434680e-09
0	GGGAAAAAATGTTATGTTAAGAATTTGTTCA_3009	0	0	0	1	0.877	1.000000e+05	4.345378e-11
0	GGGAAACACTAAATCCAGCTTCTTTGGAGTA_4568	0	0	0	1	0.263	1.000000e+05	1.297579e-09
0	GGGAAAGTGGAGTTCGAACCCCCAGCTACAC_4346	0	0	0	1	0.211	1.000000e+05	1.530802e-09
0	GGGACTAGGTTGGGTTTTTTTTTTGGGACTA_10842	0	0	0	1	0.825	1.000000e+05	3.085003e-09
0	GGGAGATACATTTGCACTCAAAAGATATACC_10880	0	0	0	1	0.825	1.000000e+05	3.085003e-09
0	GGGCACAATATATGCTGAAGTGGTTCAATAC_4410	0	0	0	1	0.211	1.000000e+05	9.905177e-10
0	GGGCATTTGTCGAAGAGCGCAGAGGTTATGA_3090	0	0	0	1	0.877	1.000000e+05	4.345378e-11
0	GGGCATTTGTCGAAGAGTGCAGAGGTTATGA_3452	0	0	0	1	0.123	1.000000e+05	4.345378e-11
0	GGGCCTTCACCGCCTCATAGCAAAGCTGAAA_867	0	0	0	1	0.860	1.000000e+05	9.475764e-14
0	GGGCGCCAACTATTTGATAAACAACAGCAAC_858	0	0	0	1	0.860	1.000000e+05	9.475764e-14
0	GGGCTGCGTAGACATATTGATATCGTAGCAC_8745	0	0	0	1	0.175	1.000000e+05	4.487970e-09
0	GGGCTGTGTTGGGCAGAGTACTTCTCCTTAA_8308	0	0	0	1	0.175	1.000000e+05	4.487970e-09
0	GGGGCGCCAACTATTTGATAAACAACAGCAA_448	0	0	0	1	0.860	1.000000e+05	9.475764e-14
0	GGGGCTGTGTTGGGCAGAGTACTTCTCCTTA_8788	0	0	0	1	0.175	1.000000e+05	4.487970e-09
0	GGGGGCGCCAACTATTTGATAAACAACAGCA_465	0	0	0	1	0.860	1.000000e+05	9.475764e-14
0	GGGGGTTCGAACTCCACTTTCCCTATTATTA_4338	0	0	0	1	0.211	1.000000e+05	1.530802e-09
0	GGGGTATCTGAACGCAGCACAAGCCTTAGCA_5570	0	0	0	1	0.193	1.000000e+05	4.869185e-10
0	GGGGTATTGTAGGATGTCATGAATCTCTCAA_59	0	0	0	1	0.158	1.000000e+05	5.714242e-18
0	GGGGTTCCAATATAAATTTTAATTGGGCTTA_4680	0	0	0	1	0.877	1.000000e+05	1.451187e-09
0	GGGGTTCCAATATATATTTTAATTGGGCTTA_143	0	0	0	1	0.193	1.000000e+05	9.007993e-13
0	GGGGTTCGAACTCCACTTTCCCTATTATTAC_4345	0	0	0	1	0.211	1.000000e+05	1.530802e-09
0	GGGTAATTATATACATGACATTTGTAATTCA_1949	0	0	0	1	0.877	1.000000e+05	1.101406e-11
0	GGGTAATTATATTCATGACATTTGTAATTGA_146	0	0	0	1	0.175	1.000000e+05	1.125432e-13
0	GGGTAGAGGAGGAATTATGAGGTTCATGGCA_3068	0	0	0	1	0.877	1.000000e+05	4.345378e-11
0	GGGTAGCCTAGATATTTCTATTCATCCATCA_2658	0	0	0	1	0.877	1.000000e+05	5.564864e-11
0	GGGTAGGTCGGGTCCGAAATCCTTGTAGCAA_4594	0	0	0	1	0.877	1.000000e+05	1.451187e-09
0	GGGTATCCAAGCGGGTAGGTCGGGTCCGAAA_1160	0	0	0	1	0.860	1.000000e+05	9.475764e-14
0	GGGTTACATTACATGTATCAAATAACTTGTA_3299	0	0	0	1	0.877	1.000000e+05	4.345378e-11
0	GGGTTCCAATATAAATTTTAATTGGGCTTAA_4691	0	0	0	1	0.877	1.000000e+05	1.451187e-09
0	GGGTTCCAATATATATTTTAATTGGGCTTAA_142	0	0	0	1	0.193	1.000000e+05	9.007993e-13
0	GGGTTTGAAGTTTTTGTTAAGGCTAGGGTTA_1049	0	0	0	1	0.860	1.000000e+05	9.475764e-14
0	GGGTTTGAATTTTTTGGGGTTCCAATATAAA_4688	0	0	0	1	0.877	1.000000e+05	1.451187e-09
0	GGGTTTGGAATATATAGGACTGATAAGCGTA_628	0	0	0	1	0.860	1.000000e+05	9.475764e-14
0	GGTAATTTATGCTCTGGTGCGATTCTAATAA_1508	0	0	0	1	0.877	1.000000e+05	8.340220e-13
0	GGTACAGTAAATATGTTCTGGTTTTTTGAAA_3447	0	0	0	1	0.123	1.000000e+05	4.345378e-11
0	GGTACTTTTTAGAAAACTCCGGAGTTCTCCA_5091	0	0	0	1	0.140	1.000000e+05	1.246766e-09
0	GGTAGGAAAAAAAAACACGAATAAAACTACA_2895	0	0	0	1	0.877	1.000000e+05	4.345378e-11
0	GGTAGGTCGGGTCCGAAATCCTTGTAGCAAC_4626	0	0	0	1	0.877	1.000000e+05	1.451187e-09
0	GGTAGTTCATGTTGTTGGCTATACATCTCTA_4853	0	0	0	1	0.912	1.000000e+05	3.539771e-09
0	GGTATCTGAACGCAGCACAAGCCTTAGCAGA_8842	0	0	0	1	0.175	1.000000e+05	4.487970e-09
0	GGTATTTTGGACTAGTACAATTTCACTCTAA_3236	0	0	0	1	0.877	1.000000e+05	4.345378e-11
0	GGTCATGCCAATAGGGTATGACAAACAAGAC_8733	0	0	0	1	0.175	1.000000e+05	4.487970e-09
0	GGTCGCCATGTTTTTCTTCTTTGTATTACGA_10860	0	0	0	1	0.825	1.000000e+05	3.085003e-09
0	GGTCTTGTAGAAGAGTAATAAACAAAACTCA_3587	0	0	0	1	0.263	1.000000e+05	1.889155e-10
0	GGTGAAATTTGGTGACAATTATATCAAAAAC_1674	0	0	0	1	0.123	1.000000e+05	3.068356e-10
0	GGTGATACGAAAAGGGAGATATATATTTCCA_10837	0	0	0	1	0.825	1.000000e+05	3.085003e-09
0	GGTGATAGGAGTTACTTTTTTTTTATCTTCA_381	0	0	0	1	0.860	1.000000e+05	9.475764e-14
0	GGTGATATGAAAAGGGAGATATATATTTCCA_10908	0	0	0	1	0.175	1.000000e+05	3.085003e-09
0	GGTGATCAGATTGGAGGAATTTGAAATTGCA_172	0	0	0	1	0.842	1.000000e+05	1.108320e-14
0	GGTGCAGTTATTTGAACAACTAAATAGAGTA_891	0	0	0	1	0.860	1.000000e+05	9.475764e-14
0	GGTGCATAATACGTACGAAGTTCCATCATCA_2546	0	0	0	1	0.877	1.000000e+05	5.564864e-11
0	GGTGCCTTTGGCCCAAAGACTTTCACTTTCA_1296	0	0	0	1	0.140	1.000000e+05	9.475764e-14
0	GGTGCCTTTGGCCCAAGGACTTTCACTTTCA_1170	0	0	0	1	0.860	1.000000e+05	9.475764e-14
0	GGTGGAACCGGTGGTAGGGATCATAACGGAA_2286	0	0	0	1	0.825	1.000000e+05	6.366954e-12
0	GGTGTATTTGTTCAAAAGAAGAAAAGAACAA_1173	0	0	0	1	0.860	1.000000e+05	9.475764e-14
0	GGTGTCAGATCAAAGAATAATTGATAGTAAA_2678	0	0	0	1	0.877	1.000000e+05	5.564864e-11
0	GGTGTTGCTCCGAAGCCACACTGGATCACAA_8245	0	0	0	1	0.175	1.000000e+05	4.487970e-09
0	GGTGTTGGATGGTATATCTTTTGAGTGCAAA_10873	0	0	0	1	0.825	1.000000e+05	3.085003e-09
0	GGTGTTTGAAAGATATTTAAGCCATTTCAGA_2637	0	0	0	1	0.877	1.000000e+05	5.564864e-11
0	GGTTACACGAATTCATTAGAAAAGGAAAAAA_3519	0	0	0	1	0.842	1.000000e+05	6.351594e-11
0	GGTTACATTACATGTATCAAATAACTTGTAA_2965	0	0	0	1	0.877	1.000000e+05	4.345378e-11
0	GGTTACGATAATTGTCACATATGATGTATAA_8233	0	0	0	1	0.175	1.000000e+05	4.487970e-09
0	GGTTAGATCTTTGTTTATAAATGCAACGATA_8519	0	0	0	1	0.175	1.000000e+05	4.487970e-09
0	GGTTATTGGCTGACCAACATGTGCGAGGCAA_8875	0	0	0	1	0.175	1.000000e+05	4.487970e-09
0	GGTTCACAGCAAAAAGAACTAAAACATTCTA_4361	0	0	0	1	0.228	1.000000e+05	2.042025e-09
0	GGTTCCAATATAAATTTTAATTGGGCTTAAA_4595	0	0	0	1	0.877	1.000000e+05	1.451187e-09
0	GGTTCCAATATATATTTTAATTGGGCTTAAA_3832	0	0	0	1	0.175	1.000000e+05	9.752074e-10
0	GGTTCCAGTGACATCTATGAGAAAAGCCAGA_3638	0	0	0	1	0.105	1.000000e+05	3.434680e-09
0	GGTTCCCAGCAAAAAGAACTAAAAAACTCTA_1142	0	0	0	1	0.860	1.000000e+05	9.475764e-14
0	GGTTCTATGATAAGAATTATTCCTATCATAA_2458	0	0	0	1	0.842	1.000000e+05	1.583244e-10
0	GGTTCTCGTTTTAAAGCGCTCCTTATCTACA_8800	0	0	0	1	0.175	1.000000e+05	4.487970e-09
0	GGTTGCTACAAGGATTTCGGACCCGACCTAC_4607	0	0	0	1	0.877	1.000000e+05	1.451187e-09
0	GGTTGGTTCCCAGCAAAAAGAACTAAAAAAC_747	0	0	0	1	0.860	1.000000e+05	9.475764e-14
0	GGTTGTGATCCAGTGTGGCTTCGGAGCAACA_8557	0	0	0	1	0.175	1.000000e+05	4.487970e-09
0	GGTTTAAAAGAAACCATACAAAACAAAACAA_3618	0	0	0	1	0.175	1.000000e+05	3.041802e-09
0	GGTTTCAAATGGAAATCGAACTGTACAGTGA_203	0	0	0	1	0.860	1.000000e+05	9.475764e-14
0	GGTTTGCAGGTTGGTTCACAGCAAAAAGAAC_2195	0	0	0	1	0.211	1.000000e+05	5.388556e-11
0	GGTTTGCAGGTTGGTTCCCAGCAAAAAGAAC_834	0	0	0	1	0.860	1.000000e+05	9.475764e-14
0	GGTTTGTTTTGTTTTGTATGGTTTCTTTTAA_3626	0	0	0	1	0.175	1.000000e+05	3.041802e-09
0	GGTTTTGGTCGCCATGTTTTTCTTCTTTGTA_10846	0	0	0	1	0.825	1.000000e+05	3.085003e-09
0	GTAAAAAAAAAAAAAACGAAACTTTTATTCA_4253	0	0	0	1	0.877	1.000000e+05	4.533061e-10
0	GTAAAACTTAGTTTATAAATACGTTTCAAAC_248	0	0	0	1	0.860	1.000000e+05	9.475764e-14
0	GTAAAAGACAAGTAAGTAAGTAATTCGAAAA_1724	0	0	0	1	0.754	1.000000e+05	3.715587e-12
0	GTAAAGATGGCTTATAAGGGTAGAGGAGGAA_3059	0	0	0	1	0.877	1.000000e+05	4.345378e-11
0	GTAAATAAACCGTTTGAATATTGTATCATTA_4739	0	0	0	1	0.211	1.000000e+05	1.719275e-09
0	GTAAATAAGACGTTATTAAACCAGACTTAAC_1231	0	0	0	1	0.140	1.000000e+05	9.475764e-14
0	GTAAATAAGACGTTATTAAACCAGACTTCAC_1994	0	0	0	1	0.877	1.000000e+05	1.101406e-11
0	GTAAATCTTTAATTAAATATCTGATTTTAAA_1504	0	0	0	1	0.877	1.000000e+05	8.340220e-13
0	GTAACAAAATTATTTCGCAACCAAAAAGTAC_3135	0	0	0	1	0.877	1.000000e+05	4.345378e-11
0	GTAACCTAGCTATTTCTATCCATCCATCATA_1884	0	0	0	1	0.877	1.000000e+05	1.101406e-11
0	GTAACGTAACTCACCAAAGCTAACCCCAAAA_5153	0	0	0	1	0.175	1.000000e+05	1.128529e-09
0	GTAACGTAACTCACCAAAGCTAACCCCAAGA_518	0	0	0	1	0.860	1.000000e+05	9.475764e-14
0	GTAACTTGTTATGTTAAATGGCGCCGTTTGA_8306	0	0	0	1	0.175	1.000000e+05	4.487970e-09
0	GTAAGTAATTCGAAAATCTTATCTTATCAAA_3992	0	0	0	1	0.807	1.000000e+05	1.971876e-11
0	GTAAGTTCACTAATCAAAGGGAGCGGATATA_1677	0	0	0	1	0.158	1.000000e+05	7.457374e-12
0	GTAAGTTCCAAGAAATTTCACTTGTAATATA_4574	0	0	0	1	0.877	1.000000e+05	1.451187e-09
0	GTAATAATTTTTGTGGTATAGTCTTGTATAA_4235	0	0	0	1	0.877	1.000000e+05	4.533061e-10
0	GTAATACAAAGAAGAAAAACATGGCGACCAA_10853	0	0	0	1	0.825	1.000000e+05	3.085003e-09
0	GTAATACATGCTTTATTGGTTTGGATCTACA_4678	0	0	0	1	0.877	1.000000e+05	1.451187e-09
0	GTAATCAACGCTCCTTAGAGACGAGATCATA_3664	0	0	0	1	0.158	1.000000e+05	1.121283e-10
0	GTAATTATATACATGACATTTGTAATTCAGA_1985	0	0	0	1	0.877	1.000000e+05	1.101406e-11
0	GTAATTATATTCATGACATTTGTAATTGAGA_148	0	0	0	1	0.175	1.000000e+05	1.125432e-13
0	GTAATTCAATGTACCATGAGAAAATCCTTAA_4433	0	0	0	1	0.895	1.000000e+05	1.908148e-09
0	GTAATTGAGAGATTCATGACATCCTACAATA_32	0	0	0	1	0.158	1.000000e+05	5.714242e-18
0	GTAATTTAATTAATACGATGTATAGACAAAC_8556	0	0	0	1	0.175	1.000000e+05	4.487970e-09
0	GTACAACAACCACACCAGTTTTTCTTCAGAC_1763	0	0	0	1	0.140	1.000000e+05	9.024073e-10
0	GTACAAGAACCACACCAGTTTTTCTTCAGAC_3006	0	0	0	1	0.877	1.000000e+05	4.345378e-11
0	GTACAGTGAGGTACGGTTCTAATAGTAAAAA_1532	0	0	0	1	0.877	1.000000e+05	8.340220e-13
0	GTACAGTTCGATTTCCATTTGAAACCTTAGA_648	0	0	0	1	0.860	1.000000e+05	9.475764e-14
0	GTACGATTGGAGAGTGTAAAGAGTGTAAATA_3342	0	0	0	1	0.877	1.000000e+05	4.345378e-11
0	GTACTCTAAGGTAATTTATGCTCTGGTGCGA_326	0	0	0	1	0.860	1.000000e+05	9.475764e-14
0	GTACTTTTTAGAAAACTCCGGAGTTCTCCAA_5092	0	0	0	1	0.140	1.000000e+05	1.246766e-09
0	GTAGAATGTTTTAGTTCTTTTTGCTGTGAAC_4359	0	0	0	1	0.228	1.000000e+05	2.042025e-09
0	GTAGACATTAATTCATTAGTTAAAAACTTAA_4734	0	0	0	1	0.211	1.000000e+05	1.719275e-09
0	GTAGAGTTTTTTAGTTCTTTTTGCTGGGAAC_610	0	0	0	1	0.860	1.000000e+05	9.475764e-14
0	GTAGATGGAACCAGAGGCACGAGAAGTTCCA_1315	0	0	0	1	0.140	1.000000e+05	9.475764e-14
0	GTAGATGGAACCAGAGGCACGAGAAGTTTCA_2018	0	0	0	1	0.877	1.000000e+05	1.101406e-11
0	GTAGATTTGAACGAGTTTTATAGTCACATTA_8252	0	0	0	1	0.175	1.000000e+05	4.487970e-09
0	GTAGCATTTTAAAACTGAGGGTAATTATATA_2005	0	0	0	1	0.877	1.000000e+05	1.101406e-11
0	GTAGCCTAGATATTTCTATTCATCCATCATA_2608	0	0	0	1	0.877	1.000000e+05	5.564864e-11
0	GTAGCGACAACGCCTGCAAATATCCGGTCCA_8399	0	0	0	1	0.175	1.000000e+05	4.487970e-09
0	GTAGCTGGGAGTTCGAACTCCACTTTCCCTA_3284	0	0	0	1	0.877	1.000000e+05	4.345378e-11
0	GTAGCTGGGGGTTCGAACTCCACTTTCCCTA_4337	0	0	0	1	0.211	1.000000e+05	1.530802e-09
0	GTAGTGACAAAAGACATAGCCAGGAAAAAAA_528	0	0	0	1	0.860	1.000000e+05	9.475764e-14
0	GTAGTTCATGTTGTTGGCTATACATCTCTAA_4856	0	0	0	1	0.912	1.000000e+05	3.539771e-09
0	GTAGTTGAGTTGAATTTGTTTGGTATTTAAA_4131	0	0	0	1	0.158	1.000000e+05	1.395406e-10
0	GTAGTTGTAGTTAGTAAATTCATATAAGAAA_718	0	0	0	1	0.860	1.000000e+05	9.475764e-14
0	GTAGTTTAAAGGTTTTTTATTTTTTTCAGTA_2413	0	0	0	1	0.860	1.000000e+05	1.013095e-09
0	GTAGTTTTATTCGTGTTTTTTTTTCCTACCA_2942	0	0	0	1	0.877	1.000000e+05	4.345378e-11
0	GTATAATGCAGCATAGGTATTACGGGAAGAC_8548	0	0	0	1	0.175	1.000000e+05	4.487970e-09
0	GTATACCGAAGCAGTTCCGGACGGAAAAACA_4368	0	0	0	1	0.807	1.000000e+05	1.993198e-09
0	GTATAGACAAACTAAGAAACAAATACAATAC_8815	0	0	0	1	0.175	1.000000e+05	4.487970e-09
0	GTATATAATTACCCTCAGTTTTAAAATGCTA_1931	0	0	0	1	0.877	1.000000e+05	1.101406e-11
0	GTATATTGCAATTTAAACAATTAATACAAAA_4108	0	0	0	1	0.211	1.000000e+05	5.472010e-10
0	GTATCAATTCATGATACTGCGAGGGAGATCA_1130	0	0	0	1	0.860	1.000000e+05	9.475764e-14
0	GTATCTGAACGCAGCACAAGCCTTAGCAGAC_8404	0	0	0	1	0.175	1.000000e+05	4.487970e-09
0	GTATTAATTGTTTAAATTGCAATATACTGTA_4109	0	0	0	1	0.211	1.000000e+05	5.472010e-10
0	GTATTACGGGAAGACGATGCCATTTGGATCA_8600	0	0	0	1	0.175	1.000000e+05	4.487970e-09
0	GTATTATGATCTCGTCTCTAAGGAGCGTTGA_1327	0	0	0	1	0.140	1.000000e+05	9.475764e-14
0	GTATTGCTGAGAAGCAGGACAATGGATTCGA_3911	0	0	0	1	0.860	1.000000e+05	1.161206e-09
0	GTATTGTAGGATGTCATGAATCTCTCAATTA_64	0	0	0	1	0.158	1.000000e+05	5.714242e-18
0	GTATTGTTGCTAGTTCTTTAAAAACTGTTCA_418	0	0	0	1	0.860	1.000000e+05	9.475764e-14
0	GTATTTTGATTGTAAGTTCCAAGAAATTTCA_4698	0	0	0	1	0.877	1.000000e+05	1.451187e-09
0	GTATTTTGGACTAGTACAATTTCACTCTAAC_2940	0	0	0	1	0.877	1.000000e+05	4.345378e-11
0	GTATTTTTTTTCTTTCTATTTTCTTTTTTTA_3850	0	0	0	1	0.211	1.000000e+05	1.311639e-09
0	GTCAAACCAACAGAATTAGTAAATGTATACA_3812	0	0	0	1	0.246	1.000000e+05	1.691345e-10
0	GTCAACCAAAATTAATTTGAAATCATGTTTA_8914	0	0	0	1	0.175	1.000000e+05	4.487970e-09
0	GTCAAGTTGTTTGGGCCTTGAGTGCATGCCA_4169	0	0	0	1	0.912	1.000000e+05	2.479485e-09
0	GTCAGTGAATGATCTCAAAAAAAAAAATTGA_1518	0	0	0	1	0.877	1.000000e+05	8.340220e-13
0	GTCATAACCTTATATTTCCCATCCTTTGAAA_3332	0	0	0	1	0.877	1.000000e+05	4.345378e-11
0	GTCATGAATCTCTCAATTACAAATGTCATGA_34	0	0	0	1	0.158	1.000000e+05	5.714242e-18
0	GTCATGAATGATGTTTTTTCTTCTCTCTAAA_1066	0	0	0	1	0.860	1.000000e+05	9.475764e-14
0	GTCATGCCAATAGGGTATGACAAACAAGACA_8288	0	0	0	1	0.175	1.000000e+05	4.487970e-09
0	GTCATGTATATAATTACCCTCAGTTTTAAAA_2020	0	0	0	1	0.877	1.000000e+05	1.101406e-11
0	GTCATTTAAGTCATGTCGTTAAGTAGGTTAA_5203	0	0	0	1	0.211	1.000000e+05	1.562487e-09
0	GTCCAGGTTATTGGCTGACCAACATGTGCGA_8789	0	0	0	1	0.175	1.000000e+05	4.487970e-09
0	GTCCATAATTTTGATTCGGTGTTGGATGGTA_10818	0	0	0	1	0.825	1.000000e+05	3.085003e-09
0	GTCCCAAAAAAAAAACCCAACCTAGTCCCAA_10856	0	0	0	1	0.825	1.000000e+05	3.085003e-09
0	GTCCCGTCTCTAGAAAACATAAAATTCTTAA_2664	0	0	0	1	0.877	1.000000e+05	5.564864e-11
0	GTCCGTGATGTATGGACATTCGACAGAAGAC_1643	0	0	0	1	0.140	1.000000e+05	7.289917e-11
0	GTCCTATATATTCCAAACCCTTAAAACTAAA_703	0	0	0	1	0.860	1.000000e+05	9.475764e-14
0	GTCCTCGTTGAGTTTATCGAACTAAGAGGCA_3667	0	0	0	1	0.158	1.000000e+05	1.121283e-10
0	GTCCTGCTTCTCAGCAATACTCAAATAGATA_3908	0	0	0	1	0.860	1.000000e+05	1.161206e-09
0	GTCCTTGGGCCAAAGGCACCCATTATATGAA_495	0	0	0	1	0.860	1.000000e+05	9.475764e-14
0	GTCGATTGCCTCGCACATGTTGGTCAGCCAA_8395	0	0	0	1	0.175	1.000000e+05	4.487970e-09
0	GTCGCCATGTTTTTCTTCTTTGTATTACGAA_10810	0	0	0	1	0.825	1.000000e+05	3.085003e-09
0	GTCGCCGGAGACAAGAAGAAGAAGAGATCAA_3606	0	0	0	1	0.158	1.000000e+05	1.066084e-10
0	GTCGCTAAGTCGATGTCATTGTCAAGAACCA_8456	0	0	0	1	0.175	1.000000e+05	4.487970e-09
0	GTCGGGTACATACGTACATATTCTTTGATAA_2746	0	0	0	1	0.860	1.000000e+05	2.994180e-09
0	GTCTACGCAGCCCAAAAACGTTGCAATAGCA_5577	0	0	0	1	0.193	1.000000e+05	4.869185e-10
0	GTCTCTTCCATTTTTGTAAGACAAAACTCTA_2259	0	0	0	1	0.088	1.000000e+05	2.827979e-09
0	GTCTGTCAAGAACGAATCAGTCTCTTTCTAA_8363	0	0	0	1	0.175	1.000000e+05	4.487970e-09
0	GTCTTATGATAGGAATAATTCTTATCATAGA_2504	0	0	0	1	0.842	1.000000e+05	1.583244e-10
0	GTCTTCTCAGCTGCTGAAACTAAATATTTAA_789	0	0	0	1	0.860	1.000000e+05	9.475764e-14
0	GTCTTTGGGCCAAAGGCACCCATTATATGAA_5249	0	0	0	1	0.158	1.000000e-05	2.786791e-09
0	GTGAAAAAGCCAAATGATCTCCCTCGCAGTA_406	0	0	0	1	0.860	1.000000e+05	9.475764e-14
0	GTGAAAGTCCTTGGGCCAAAGGCACCCATTA_942	0	0	0	1	0.860	1.000000e+05	9.475764e-14
0	GTGAAAGTCTTTGGGCCAAAGGCACCCATTA_1427	0	0	0	1	0.140	1.000000e+05	9.475764e-14
0	GTGAAATAAGATGAAGAGATTGAAAATATTA_8793	0	0	0	1	0.175	1.000000e+05	4.487970e-09
0	GTGAAATTTCTTGGAACTTACAATCAAAATA_4701	0	0	0	1	0.877	1.000000e+05	1.451187e-09
0	GTGAATGATCTCAAAAAAAAAAATTGAATTA_1529	0	0	0	1	0.877	1.000000e+05	8.340220e-13
0	GTGAATTGAAGATCATTTCAGTCAGCATTGA_4125	0	0	0	1	0.140	1.000000e+05	1.862072e-09
0	GTGACAGTGTATTCCACATGCGATTCTAGTA_1183	0	0	0	1	0.860	1.000000e+05	9.475764e-14
0	GTGACAGTGTATTTCACATGCGATTCTAGTA_1384	0	0	0	1	0.140	1.000000e+05	9.475764e-14
0	GTGACTATAAAACTCGTTCAAATCTACCTGA_8527	0	0	0	1	0.175	1.000000e+05	4.487970e-09
0	GTGAGAACTAAGTCGAACTGGCTCACCACAA_1247	0	0	0	1	0.140	1.000000e+05	9.475764e-14
0	GTGAGCCAGTTCGACTGGCCTATATTAGTGA_1897	0	0	0	1	0.877	1.000000e+05	1.101406e-11
0	GTGATACGAAAAGGGAGATATATATTTCCAC_10796	0	0	0	1	0.825	1.000000e+05	3.085003e-09
0	GTGATATGAAAAGGGAGATATATATTTCCAC_10921	0	0	0	1	0.175	1.000000e+05	3.085003e-09
0	GTGATCAGATTGGAGGAATTTGAAATTGCAA_170	0	0	0	1	0.842	1.000000e+05	1.108320e-14
0	GTGATCCAGTGTGGCTTCGGAGCAACACCAA_8385	0	0	0	1	0.175	1.000000e+05	4.487970e-09
0	GTGATGTTAATTCATTTGGAAAATTAGCTAA_3159	0	0	0	1	0.877	1.000000e+05	4.345378e-11
0	GTGCAAACTTCAACAGCAGAATCACAAACTA_3013	0	0	0	1	0.877	1.000000e+05	4.345378e-11
0	GTGCAGTTATTTGAACAACTAAATAGAGTAA_286	0	0	0	1	0.860	1.000000e+05	9.475764e-14
0	GTGCATAATACGTACGAAGTTCCATCATCAA_2581	0	0	0	1	0.877	1.000000e+05	5.564864e-11
0	GTGCCTTTGGCCCAAAGACTTTCACTTTCAA_1348	0	0	0	1	0.140	1.000000e+05	9.475764e-14
0	GTGCCTTTGGCCCAAGGACTTTCACTTTCAA_756	0	0	0	1	0.860	1.000000e+05	9.475764e-14
0	GTGCTAAAGAATGCACCTGACGGATCACAAA_8690	0	0	0	1	0.175	1.000000e+05	4.487970e-09
0	GTGCTAAAGCCAACGCGCCAATCTTAGCGTA_8409	0	0	0	1	0.175	1.000000e+05	4.487970e-09
0	GTGCTTGAGAATCGGTCATGATGATGACGAA_754	0	0	0	1	0.860	1.000000e+05	9.475764e-14
0	GTGCTTTGGCATGCACTCAAGGCCCAAACAA_4173	0	0	0	1	0.912	1.000000e+05	2.479485e-09
0	GTGGAAGATCAATTCTTCTGCCTAGGATCTA_2988	0	0	0	1	0.877	1.000000e+05	4.345378e-11
0	GTGGAAGTCCTTTGGCCCAATGGTTGATTAA_2606	0	0	0	1	0.877	1.000000e+05	5.564864e-11
0	GTGGAGTATTTGTTCAAAAGAAGAAAAGAAC_3759	0	0	0	1	0.158	1.000000e+05	1.504015e-10
0	GTGGTATAGTCTTGTATAACTTTAACATTAA_4298	0	0	0	1	0.877	1.000000e+05	4.533061e-10
0	GTGGTGGTTTAGTTTGTGATTCTGCTGTTGA_3349	0	0	0	1	0.877	1.000000e+05	4.345378e-11
0	GTGGTGTATTTGTTCAAAAGAAGAAAAGAAC_222	0	0	0	1	0.860	1.000000e+05	9.475764e-14
0	GTGGTTAGATCTTTGTTTATAAATGCAACGA_8289	0	0	0	1	0.175	1.000000e+05	4.487970e-09
0	GTGGTTTGCAGGTTGGTTCACAGCAAAAAGA_2196	0	0	0	1	0.211	1.000000e+05	5.388556e-11
0	GTGGTTTGCAGGTTGGTTCCCAGCAAAAAGA_938	0	0	0	1	0.860	1.000000e+05	9.475764e-14
0	GTGTAACCTAGCTATTTCTATCCATCCATCA_1915	0	0	0	1	0.877	1.000000e+05	1.101406e-11
0	GTGTAGCATTTTAAAACTGAGGGTAATTATA_1919	0	0	0	1	0.877	1.000000e+05	1.101406e-11
0	GTGTATTATAAAAACGTTGTCATTACTAGCA_5946	0	0	0	1	0.281	1.000000e+05	2.345880e-09
0	GTGTCAAATTAATGTTGTCATGTTGTGATAA_8358	0	0	0	1	0.175	1.000000e+05	4.487970e-09
0	GTGTCACATCATAAGGGTTATAAAATGATCA_660	0	0	0	1	0.860	1.000000e+05	9.475764e-14
0	GTGTCTTATGATAGGAATAATTCTTATCATA_2499	0	0	0	1	0.842	1.000000e+05	1.583244e-10
0	GTGTCTTGTTTGTCATACCCTATTGGCATGA_8480	0	0	0	1	0.175	1.000000e+05	4.487970e-09
0	GTGTTAATATAAACATGATTTTCTATAAATA_4693	0	0	0	1	0.877	1.000000e+05	1.451187e-09
0	GTGTTCATTTGATTTTTTTTATTTTTTCATA_2301	0	0	0	1	0.860	1.000000e+05	2.116749e-10
0	GTGTTGCTCCGAAGCCACACTGGATCACAAC_8859	0	0	0	1	0.175	1.000000e+05	4.487970e-09
0	GTGTTTCTCATACTAGAACATGCTTGATTAA_2433	0	0	0	1	0.088	1.000000e+05	2.193761e-09
0	GTTAAAGTTATACAAGACTATACCACAAAAA_4291	0	0	0	1	0.877	1.000000e+05	4.533061e-10
0	GTTAAGAATCATGGGCTTGTTTTCTTCACCA_2106	0	0	0	1	0.228	1.000000e+05	1.217803e-09
0	GTTAAGGATTTTCTCATGGTACATTGAATTA_4450	0	0	0	1	0.895	1.000000e+05	1.908148e-09
0	GTTAATAGAGAAAATAAAATTACATGAATGA_2737	0	0	0	1	0.175	1.000000e+05	1.072209e-09
0	GTTAATAGCGAAGGTGATACGAAAAGGGAGA_10811	0	0	0	1	0.825	1.000000e+05	3.085003e-09
0	GTTAATAGCGAAGGTGATATGAAAAGGGAGA_10909	0	0	0	1	0.175	1.000000e+05	3.085003e-09
0	GTTAATATAAACATGATTTTCTATAAATATA_4606	0	0	0	1	0.877	1.000000e+05	1.451187e-09
0	GTTAATTCATTTGGAAAATTAGCTAAAGGTA_2880	0	0	0	1	0.877	1.000000e+05	4.345378e-11
0	GTTACAAGTGGCGACGCTGTGATGGCTTGTA_4879	0	0	0	1	0.088	1.000000e+05	3.539771e-09
0	GTTACACGAATTCATTAGAAAAGGAAAAAAA_3524	0	0	0	1	0.842	1.000000e+05	6.351594e-11
0	GTTACATTACATGTATCAAATAACTTGTAAA_3023	0	0	0	1	0.877	1.000000e+05	4.345378e-11
0	GTTACGATAATTGTCACATATGATGTATAAA_8728	0	0	0	1	0.175	1.000000e+05	4.487970e-09
0	GTTACGTTGTTGAATATTTTGACGTTAAGAA_2170	0	0	0	1	0.789	1.000000e+05	5.388556e-11
0	GTTACTTTTGGCACATCACCTGTGAAATCAA_4498	0	0	0	1	0.158	1.000000e+05	1.373702e-10
0	GTTACTTTTGGCACATCACCTGTGAGATCAA_4218	0	0	0	1	0.877	1.000000e+05	4.533061e-10
0	GTTACTTTTTTTTTATCTTCATGTTATATTA_709	0	0	0	1	0.860	1.000000e+05	9.475764e-14
0	GTTAGAAAGAGACTGATTCGTTCTTGACAGA_8511	0	0	0	1	0.175	1.000000e+05	4.487970e-09
0	GTTAGAAATGATCTTTTACATGATTTCTTTA_1816	0	0	0	1	0.193	1.000000e+05	8.553639e-12
0	GTTAGAATTTAAGAATCTTATGTTTTCTAGA_3859	0	0	0	1	0.211	1.000000e+05	1.009476e-09
0	GTTAGAATTTAAGAATTTTATGTTTTCTAGA_2565	0	0	0	1	0.877	1.000000e+05	5.564864e-11
0	GTTAGGAATCTCATATAGAAAGTAAACGAAA_3528	0	0	0	1	0.842	1.000000e+05	6.351594e-11
0	GTTATACAAGACTATACCACAAAAATTATTA_4272	0	0	0	1	0.877	1.000000e+05	4.533061e-10
0	GTTATGAAACTCAAACATAGGGTAGTTTTCA_10857	0	0	0	1	0.825	1.000000e+05	3.085003e-09
0	GTTATGACAAGAATCAATGTTTAAACATCGA_3297	0	0	0	1	0.877	1.000000e+05	4.345378e-11
0	GTTATGACTTTGAAGAGGTGTTTGAAAGATA_2596	0	0	0	1	0.877	1.000000e+05	5.564864e-11
0	GTTATTCGTCGCTAAGTCGATGTCATTGTCA_8648	0	0	0	1	0.175	1.000000e+05	4.487970e-09
0	GTTCAAGATCAGTACGTAACGTAACTATATA_8869	0	0	0	1	0.175	1.000000e+05	4.487970e-09
0	GTTCACACCGACAAGCTACATGACTTTCAAA_8959	0	0	0	1	0.175	1.000000e+05	4.487970e-09
0	GTTCATTTGATTTTTTTTATTTTTTCATAAA_2299	0	0	0	1	0.860	1.000000e+05	2.116749e-10
0	GTTCCAATATAAATTTTAATTGGGCTTAAAA_4601	0	0	0	1	0.877	1.000000e+05	1.451187e-09
0	GTTCCAATATATATTTTAATTGGGCTTAAAA_3831	0	0	0	1	0.175	1.000000e+05	9.752074e-10
0	GTTCCATTTTTGCCAAAGACTATGGATTTTA_10792	0	0	0	1	0.825	1.000000e+05	3.085003e-09
0	GTTCCTATACGGATTACTATATGACCAAAAA_8839	0	0	0	1	0.175	1.000000e+05	4.487970e-09
0	GTTCGAATCTGGAAGTATAACGTTAAACGGA_6744	0	0	0	1	0.772	1.000000e+05	5.254669e-10
0	GTTCGATAAACTCAACGAGGACGTTGGGACA_3681	0	0	0	1	0.158	1.000000e+05	1.121283e-10
0	GTTCGTAATACAAAGAAGAAAAACATGGCGA_10874	0	0	0	1	0.825	1.000000e+05	3.085003e-09
0	GTTCTTGACAATGACATCGACTTAGCGACGA_8457	0	0	0	1	0.175	1.000000e+05	4.487970e-09
0	GTTCTTGACAGACTTAACTTTGAATACGAAA_8981	0	0	0	1	0.175	1.000000e+05	4.487970e-09
0	GTTCTTTAAAAAATGTTCAACAAACATCTTA_113	0	0	0	1	0.158	1.000000e+05	5.737538e-12
0	GTTCTTTAAAAACTGTTCAACAAACATCTTA_1133	0	0	0	1	0.860	1.000000e+05	9.475764e-14
0	GTTGAAGATACTGGTGCAAACTTCAACAGCA_3076	0	0	0	1	0.877	1.000000e+05	4.345378e-11
0	GTTGAAGTTTGCACCAGTATCTTCAACAAGA_3245	0	0	0	1	0.877	1.000000e+05	4.345378e-11
0	GTTGAATTTGTTTGGTGTAGCATTTTAAAAC_2025	0	0	0	1	0.877	1.000000e+05	1.101406e-11
0	GTTGCAATAGCATGGAGATGGCAGGTATATA_8601	0	0	0	1	0.175	1.000000e+05	4.487970e-09
0	GTTGCGAAATAATTTTGTTACGTTTTGGTCA_3205	0	0	0	1	0.877	1.000000e+05	4.345378e-11
0	GTTGCTAGTTCTTTAAAAACTGTTCAACAAA_442	0	0	0	1	0.860	1.000000e+05	9.475764e-14
0	GTTGCTATAAGTAATCAAACATTCAATCATA_3487	0	0	0	1	0.175	1.000000e+05	2.013580e-10
0	GTTGGATCAAATGTTTAACTAAAACTGAAAA_2729	0	0	0	1	0.825	1.000000e+05	1.072209e-09
0	GTTGGCTTTAGCACCACCCCAGTGCGTGAAA_8416	0	0	0	1	0.175	1.000000e+05	4.487970e-09
0	GTTGGGACAAAAGGTAGCATATCCTGAAAAA_8158	0	0	0	1	0.175	1.000000e+05	4.886599e-09
0	GTTGGGCAGAGTACTTCTCCTTAACGTGCAA_8603	0	0	0	1	0.175	1.000000e+05	4.487970e-09
0	GTTGGGCATTTGTCGAAGAGCGCAGAGGTTA_2861	0	0	0	1	0.877	1.000000e+05	4.345378e-11
0	GTTGGGCATTTGTCGAAGAGTGCAGAGGTTA_3407	0	0	0	1	0.123	1.000000e+05	4.345378e-11
0	GTTGGGGTATCTGAACGCAGCACAAGCCTTA_5609	0	0	0	1	0.193	1.000000e+05	4.869185e-10
0	GTTGTATTGTATTTGTTTCTTAGTTTGTCTA_8749	0	0	0	1	0.175	1.000000e+05	4.487970e-09
0	GTTGTGGTGAGCCAGTTCGACTTAGTTCTCA_1461	0	0	0	1	0.140	1.000000e+05	9.475764e-14
0	GTTGTTTGGGCCTTGAGTGCATGCCAAAGCA_4172	0	0	0	1	0.912	1.000000e+05	2.479485e-09
0	GTTTAAAAGAAACCATACAAAACAAAACAAA_3622	0	0	0	1	0.175	1.000000e+05	3.041802e-09
0	GTTTAAAGGTTTTTTATTTTTTTCAGTATAA_2408	0	0	0	1	0.860	1.000000e+05	1.013095e-09
0	GTTTAACAGAATTTGTTAAATGTAATAAATA_2377	0	0	0	1	0.105	1.000000e+05	3.029013e-09
0	GTTTAGTTTTAAGGGTTTGGAATATATAGGA_437	0	0	0	1	0.860	1.000000e+05	9.475764e-14
0	GTTTATTTTAGTTATATGAATGGTTGATTCA_4251	0	0	0	1	0.877	1.000000e+05	4.533061e-10
0	GTTTCAACACAAAACCAACTAGTAATGACTA_3212	0	0	0	1	0.877	1.000000e+05	4.345378e-11
0	GTTTCTCTTCTGTCTCATGTATGGGTTCTGA_897	0	0	0	1	0.860	1.000000e+05	9.475764e-14
0	GTTTGAAAATTGTTAGGAATCTCATATAGAA_3509	0	0	0	1	0.842	1.000000e+05	6.351594e-11
0	GTTTGAAAGTCATGTAGCTTGTCGGTGTGAA_8794	0	0	0	1	0.175	1.000000e+05	4.487970e-09
0	GTTTGAATTGTAGTCAAATATTACAAATTTA_1777	0	0	0	1	0.246	1.000000e+05	4.090331e-13
0	GTTTGACAAAAGCATATCTTCGTCATCATCA_713	0	0	0	1	0.860	1.000000e+05	9.475764e-14
0	GTTTGACCAAAACGTAACAAAATTATTTCAA_2110	0	0	0	1	0.263	1.000000e+05	2.556363e-10
0	GTTTGGTGTAGCATTTTAAAACTGAGGGTAA_1965	0	0	0	1	0.877	1.000000e+05	1.101406e-11
0	GTTTGGTTTAAAAGAAACCATACAAAACAAA_3617	0	0	0	1	0.175	1.000000e+05	3.041802e-09
0	GTTTGTACGATTGGAGAGTGTAAAGAGTGTA_2852	0	0	0	1	0.877	1.000000e+05	4.345378e-11
0	GTTTGTGATTCTGCTGTTGAAGTTTGCACCA_2925	0	0	0	1	0.877	1.000000e+05	4.345378e-11
0	GTTTGTGTTAATGCAATGGAAACCTATGGAA_1586	0	0	0	1	0.105	1.000000e+05	2.692201e-10
0	GTTTGTTGAACAGTTTTTAAAGAACTAGCAA_707	0	0	0	1	0.860	1.000000e+05	9.475764e-14
0	GTTTGTTTTGTTTTGTATGGTTTCTTTTAAA_3625	0	0	0	1	0.175	1.000000e+05	3.041802e-09
0	GTTTTAGTGTTAATATAAACATGATTTTCTA_1016	0	0	0	1	0.860	1.000000e+05	9.475764e-14
0	GTTTTCTTCACCATTTACAGTATTTAAAATA_2347	0	0	0	1	0.246	1.000000e+05	2.341123e-09
0	GTTTTGTATAAACTAATGAGGAATTAAGAAA_176	0	0	0	1	0.123	1.000000e+05	2.642697e-11
0	GTTTTGTATGGTTTCTTTTAAACCAAACGGA_3627	0	0	0	1	0.175	1.000000e+05	3.041802e-09
0	GTTTTGTTTTGTATGGTTTCTTTTAAACCAA_3619	0	0	0	1	0.175	1.000000e+05	3.041802e-09
0	GTTTTTAACTAATGAATTAATGTCTACACCA_4726	0	0	0	1	0.211	1.000000e+05	1.719275e-09
0	GTTTTTATATAGATCTGCACCGAGATGGTCA_8551	0	0	0	1	0.175	1.000000e+05	4.487970e-09
0	GTTTTTCCGTCCGGAACTGCTTCGGTATACA_4369	0	0	0	1	0.807	1.000000e+05	1.993198e-09
0	GTTTTTTTCCTGGCTATGTCTTTTGTCACTA_382	0	0	0	1	0.860	1.000000e+05	9.475764e-14
0	TAAAAAAAAAAAAAACGAAACTTTTATTCAA_4221	0	0	0	1	0.877	1.000000e+05	4.533061e-10
0	TAAAAAATACAACAGGTCTGAATATAAATAA_4449	0	0	0	1	0.895	1.000000e+05	1.908148e-09
0	TAAAAACATACTAGTGAGACTATTATCAAAA_3404	0	0	0	1	0.123	1.000000e+05	4.345378e-11
0	TAAAAATTAGACAAGTTTTTTTTTTTGTGGA_1820	0	0	0	1	0.877	1.000000e+05	1.658924e-10
0	TAAAACAAAAATAAAGTTTTCCAAAATGTGA_2237	0	0	0	1	0.140	1.000000e+05	3.607157e-10
0	TAAAACATCTTTGTAAATCTTTAATTAAATA_899	0	0	0	1	0.860	1.000000e+05	9.475764e-14
0	TAAAACCACAAGCCCTAAGTCTTCTGTCGAA_1642	0	0	0	1	0.140	1.000000e+05	7.289917e-11
0	TAAAACTACATCCAAGTGAAGGAAAACAAAA_4390	0	0	0	1	0.789	1.000000e+05	2.047221e-09
0	TAAAACTCGTTCAAATCTACCTGAGTGCCAA_8612	0	0	0	1	0.175	1.000000e+05	4.487970e-09
0	TAAAACTTAGTTTATAAATACGTTTCAAACA_235	0	0	0	1	0.860	1.000000e+05	9.475764e-14
0	TAAAATATATATATTTATGTCGCCGGCCAAA_4428	0	0	0	1	0.895	1.000000e+05	1.908148e-09
0	TAAAATATATATTGGAACCCCAAAAAATTCA_102	0	0	0	1	0.175	1.000000e+05	1.800189e-13
0	TAAAATCAGATATTTAATTAAAGATTTACAA_514	0	0	0	1	0.860	1.000000e+05	9.475764e-14
0	TAAAATGCTACACCAAACAAATTCAACTCAA_916	0	0	0	1	0.860	1.000000e+05	9.475764e-14
0	TAAAATTCTTCGAGTAAGTTCACTAATCAAA_8178	0	0	0	1	0.193	1.000000e+05	2.014763e-09
0	TAAAATTTATATTGGAACCCCAAAAAATTCA_4650	0	0	0	1	0.877	1.000000e+05	1.451187e-09
0	TAAACATTTGATCCAACATATAGTTTATGGA_2703	0	0	0	1	0.825	1.000000e+05	1.072209e-09
0	TAAACTATATGTTGGATCAAATGTTTAACTA_2712	0	0	0	1	0.825	1.000000e+05	1.072209e-09
0	TAAAGAAAATAATGCTCATACAGTCAAGTCA_3020	0	0	0	1	0.877	1.000000e+05	4.345378e-11
0	TAAAGATTTACAAAGATGTTTTAAATTAAAA_543	0	0	0	1	0.860	1.000000e+05	9.475764e-14
0	TAAAGCATGTATTACTCTATTTAGTTGTTCA_4587	0	0	0	1	0.877	1.000000e+05	1.451187e-09
0	TAAAGCTTGTTTTGGTGTTGCTCCGAAGCCA_5612	0	0	0	1	0.193	1.000000e+05	4.869185e-10
0	TAAAGGTTTACAAAGATGTTTTAAATTAAAA_2354	0	0	0	1	0.211	1.000000e+05	2.174345e-09
0	TAAAGTAGTTGAGTTGAATTTGTTTGGTGTA_963	0	0	0	1	0.860	1.000000e+05	9.475764e-14
0	TAAATAACTGTTCGTGTGTGAGAGAGAGAGA_8220	0	0	0	1	0.825	1.000000e+05	4.487970e-09
0	TAAATACGTTTCAAACAAATATTTAGCCTCA_263	0	0	0	1	0.860	1.000000e+05	9.475764e-14
0	TAAATATCTTTCAAACACCTCTTCAAAGTCA_2649	0	0	0	1	0.877	1.000000e+05	5.564864e-11
0	TAAATATGTTCTGGTTTTTTGAAATGCAATA_3403	0	0	0	1	0.123	1.000000e+05	4.345378e-11
0	TAAATTACCTTAGAGTACCATTCTGATTGTA_900	0	0	0	1	0.860	1.000000e+05	9.475764e-14
0	TAAATTCATATAAGAAAATTAATTTGATAGA_875	0	0	0	1	0.860	1.000000e+05	9.475764e-14
0	TAAATTGCAATTTCAAATTCCTCCAATCTGA_536	0	0	0	1	0.860	1.000000e+05	9.475764e-14
0	TAAATTGCTAGTAATGACAACGTTTTTATAA_1690	0	0	0	1	0.298	1.000000e+05	3.306020e-12
0	TAAATTGGTTTAAGATGAACGTTGTTTATAA_136	0	0	0	1	0.825	1.000000e+05	2.520412e-14
0	TAAATTTATGAGGAGAAACCGTAATGCTAAA_4101	0	0	0	1	0.228	1.000000e+05	1.435619e-09
0	TAAATTTCTTAATTCCTCATTAGTTTATACA_2378	0	0	0	1	0.105	1.000000e+05	3.029013e-09
0	TAAATTTTGCGTTTATGAGATTGATTGAATA_2395	0	0	0	1	0.193	1.000000e+05	1.830063e-11
0	TAAATTTTTGTTAACAATTAATCGGAAGAAA_80	0	0	0	1	0.123	1.000000e+05	3.896194e-10
0	TAACAAAAACAAGACCTTTGCGTAGCTGGGA_1074	0	0	0	1	0.860	1.000000e+05	9.475764e-14
0	TAACAAAAACTTCAAACCCAATCTTTCCCAA_497	0	0	0	1	0.860	1.000000e+05	9.475764e-14
0	TAACAAAAACTTCAAACTCAATCTTTCCCAA_1479	0	0	0	1	0.140	1.000000e+05	9.475764e-14
0	TAACAACTCAACACTCCATAGCTAGCCATCA_6467	0	0	0	1	0.175	1.000000e+05	4.259515e-09
0	TAACAAGCTTCATAACCTCTGCACTCTTCGA_3399	0	0	0	1	0.123	1.000000e+05	4.345378e-11
0	TAACAAGCTTCATAACCTCTGCGCTCTTCGA_2820	0	0	0	1	0.877	1.000000e+05	4.345378e-11
0	TAACAGTAATCAGACAATCCTTTAAAATATA_739	0	0	0	1	0.860	1.000000e+05	9.475764e-14
0	TAACATAACAAGTTACGTTGACGGATGTAAA_8491	0	0	0	1	0.175	1.000000e+05	4.487970e-09
0	TAACATGAAGATAAAAAAAAAGTAACTCCTA_1005	0	0	0	1	0.860	1.000000e+05	9.475764e-14
0	TAACATTTGATAACTTTTGTTTACAATTCAA_6748	0	0	0	1	0.772	1.000000e+05	5.254669e-10
0	TAACATTTTTTCCCCACTTATCTATTTTCTA_2140	0	0	0	1	0.877	1.000000e+05	1.270535e-10
0	TAACCAACAAGAAACAGGTTTTGGCCGGCGA_1783	0	0	0	1	0.193	1.000000e+05	3.531334e-11
0	TAACCACAACTTATATGGCTTATGTGGTATA_8546	0	0	0	1	0.175	1.000000e+05	4.487970e-09
0	TAACCCCAAGAAACAGCATTGATCACCCATA_496	0	0	0	1	0.860	1.000000e+05	9.475764e-14
0	TAACCTACTTAAATCATTAACTAATCCATAA_2621	0	0	0	1	0.877	1.000000e+05	5.564864e-11
0	TAACGTAACTATATATACCACATAAGCCATA_8872	0	0	0	1	0.175	1.000000e+05	4.487970e-09
0	TAACGTAACTCACCAAAGCTAACCCCAAAAA_5152	0	0	0	1	0.175	1.000000e+05	1.128529e-09
0	TAACGTAACTCACCAAAGCTAACCCCAAGAA_792	0	0	0	1	0.860	1.000000e+05	9.475764e-14
0	TAACGTGTGTCCCGTCTCTAGAAAACATAAA_2759	0	0	0	1	0.895	1.000000e+05	2.943623e-10
0	TAACGTTATACTTCCAGATTCGAACTATATA_6798	0	0	0	1	0.772	1.000000e+05	5.254669e-10
0	TAACTATGGAGTACGTAGGAGAAAAAAGAGA_5737	0	0	0	1	0.140	1.000000e+05	3.748622e-09
0	TAACTATTTTTGAATGAGTTTTAAATTGCAA_2044	0	0	0	1	0.895	1.000000e+05	4.737582e-11
0	TAACTATTTTTGAATGAGTTTTGATTGGCAA_2320	0	0	0	1	0.175	1.000000e+05	1.401068e-11
0	TAACTGTTCGTGTGTGAGAGAGAGAGAGAGA_8214	0	0	0	1	0.825	1.000000e+05	4.487970e-09
0	TAACTTGTTATGTTAAATGGCGCCGTTTGAA_8274	0	0	0	1	0.175	1.000000e+05	4.487970e-09
0	TAAGAATCAATGCATCATAATAAGAAATGGA_1281	0	0	0	1	0.140	1.000000e+05	9.475764e-14
0	TAAGAATTTTATGTTTTCTAGAGACGGGACA_2534	0	0	0	1	0.877	1.000000e+05	5.564864e-11
0	TAAGACGTTATTAAACCAGACTTAACTAATA_1460	0	0	0	1	0.140	1.000000e+05	9.475764e-14
0	TAAGACGTTATTAAACCAGACTTCACTAATA_1996	0	0	0	1	0.877	1.000000e+05	1.101406e-11
0	TAAGATATCTAAGGTTTCAAATGGAAATCGA_362	0	0	0	1	0.860	1.000000e+05	9.475764e-14
0	TAAGGTAATTTATGCTCTGGTGCGATTCTAA_507	0	0	0	1	0.860	1.000000e+05	9.475764e-14
0	TAAGGTTATGACAAGAATCAATGTTTAAACA_3104	0	0	0	1	0.877	1.000000e+05	4.345378e-11
0	TAAGTAATAATTCGAAAATCTTATCAAAAGA_2809	0	0	0	1	0.263	1.000000e+05	1.609542e-10
0	TAAGTAATTCGAAAATCTTATCTTATCAAAA_3984	0	0	0	1	0.807	1.000000e+05	1.971876e-11
0	TAAGTATTTATGAAAAAATAAAAAAAATCAA_2310	0	0	0	1	0.860	1.000000e+05	2.116749e-10
0	TAAGTCTGGTTTAATAACGTCTTATTTACAA_1256	0	0	0	1	0.140	1.000000e+05	9.475764e-14
0	TAAGTGTGAGATATTAAATACAGGTCTATCA_907	0	0	0	1	0.860	1.000000e+05	9.475764e-14
0	TAAGTTCATATAAGAAAATTAATTTGATAGA_5159	0	0	0	1	0.175	1.000000e+05	9.218181e-10
0	TAAGTTTCTTATTTGAGGAGCTATATGTAAA_2244	0	0	0	1	0.088	1.000000e+05	2.827979e-09
0	TAAGTTTTTAACTAATGAATTAATGTCTACA_4746	0	0	0	1	0.211	1.000000e+05	1.719275e-09
0	TAATAATGCAATTACTAAATAGATTGCAAAA_4024	0	0	0	1	0.088	1.000000e+05	3.816539e-09
0	TAATACAAAGAAGAAAAACATGGCGACCAAA_10851	0	0	0	1	0.825	1.000000e+05	3.085003e-09
0	TAATACATGCTTTATTGGTTTGGATCTACAA_4662	0	0	0	1	0.877	1.000000e+05	1.451187e-09
0	TAATACATTACAACAAAAACGGCATTATCAA_2862	0	0	0	1	0.877	1.000000e+05	4.345378e-11
0	TAATACGATGTATAGACAAACTAAGAAACAA_8630	0	0	0	1	0.175	1.000000e+05	4.487970e-09
0	TAATAGCGAAGGTGATACGAAAAGGGAGATA_10821	0	0	0	1	0.825	1.000000e+05	3.085003e-09
0	TAATAGCGAAGGTGATATGAAAAGGGAGATA_10900	0	0	0	1	0.175	1.000000e+05	3.085003e-09
0	TAATATAAACATGATTTTCTATAAATATAAA_4897	0	0	0	1	0.895	1.000000e+05	3.522682e-09
0	TAATATACTGAAAGGTAAATCAATCCAATAA_988	0	0	0	1	0.860	1.000000e+05	9.475764e-14
0	TAATATAGGCCAGAGTGAGAACTAAGTCGAA_1428	0	0	0	1	0.140	1.000000e+05	9.475764e-14
0	TAATATAGGCCAGTCGAACTGGCTCACCACA_1879	0	0	0	1	0.877	1.000000e+05	1.101406e-11
0	TAATATCATAATGCACATGCACTCATATACA_3593	0	0	0	1	0.211	1.000000e+05	6.032437e-10
0	TAATATGCAGAAAATTCTTTCGAAATTTCCA_5699	0	0	0	1	0.175	1.000000e-05	3.177776e-09
0	TAATATGCAGAAATTTTTTTCGAAATTTCCA_321	0	0	0	1	0.860	1.000000e+05	9.475764e-14
0	TAATATTAACTTGGGAACAAAAAAAAAGTAA_2366	0	0	0	1	0.123	1.000000e+05	3.872991e-09
0	TAATCAACCATTGGGCCAAAGGACTTCCACA_2630	0	0	0	1	0.877	1.000000e+05	5.564864e-11
0	TAATCAACGCTCCTTAGAGACGAGATCATAA_1379	0	0	0	1	0.140	1.000000e+05	9.475764e-14
0	TAATCTTAAAATGTACTACTTTAATCAGACA_2121	0	0	0	1	0.842	1.000000e+05	7.094398e-12
0	TAATCTTAACTGTTTTTATTAAATTTAATCA_4466	0	0	0	1	0.895	1.000000e+05	1.908148e-09
0	TAATGACAACGTTTTTATAATACACAAGGTA_3737	0	0	0	1	0.298	1.000000e+05	2.624528e-09
0	TAATGACAGACTGCGGTGTCAGATCAAAGAA_2654	0	0	0	1	0.877	1.000000e+05	5.564864e-11
0	TAATGCAATTACTAAATAGATTGCAAAACAA_4027	0	0	0	1	0.088	1.000000e+05	3.816539e-09
0	TAATGCCATGAACCTCATAACTCCTCCTCTA_3977	0	0	0	1	0.175	1.000000e+05	1.418194e-09
0	TAATGCCATGAACCTCATAATTCCTCCTCTA_3330	0	0	0	1	0.877	1.000000e+05	4.345378e-11
0	TAATGCCGTTTTTGTTGTAATGTATTAAAAA_3022	0	0	0	1	0.877	1.000000e+05	4.345378e-11
0	TAATGTTAAAGTTATACAAGACTATACCACA_4210	0	0	0	1	0.877	1.000000e+05	4.533061e-10
0	TAATTAATACGATGTATAGACAAACTAAGAA_8902	0	0	0	1	0.175	1.000000e+05	4.487970e-09
0	TAATTACCCTCAGTTTTAAAATGCTACACCA_1873	0	0	0	1	0.877	1.000000e+05	1.101406e-11
0	TAATTACCCTTAGTTTTAAATACCAAACAAA_4140	0	0	0	1	0.158	1.000000e+05	1.395406e-10
0	TAATTCACTTCTGGCTTGCCAAACTAATTCA_2102	0	0	0	1	0.211	1.000000e+05	1.457603e-11
0	TAATTCATTTGGAAAATTAGCTAAAGGTAAA_3086	0	0	0	1	0.877	1.000000e+05	4.345378e-11
0	TAATTCGAAAATCTTATCAAAAGATCTCTCA_4006	0	0	0	1	0.193	1.000000e+05	1.971876e-11
0	TAATTCTGTTGGTTTGACTTGATGTCAATTA_5252	0	0	0	1	0.228	1.000000e+05	2.260633e-09
0	TAATTCTTATCATAGAACCTCGGTGGCATCA_2476	0	0	0	1	0.842	1.000000e+05	1.583244e-10
0	TAATTCTTCTGCCTAGGATCTATCTCCCGTA_3444	0	0	0	1	0.123	1.000000e+05	4.345378e-11
0	TAATTGATAAACTGATTAAATTTAATAAAAA_4443	0	0	0	1	0.895	1.000000e+05	1.908148e-09
0	TAATTGTATTTTGATTGTAAGTTCCAAGAAA_4618	0	0	0	1	0.877	1.000000e+05	1.451187e-09
0	TAATTTATAAACAACGTTCATCTTAAACCAA_133	0	0	0	1	0.825	1.000000e+05	2.520412e-14
0	TAATTTATGCTCTGGTGCGATTCTAATAATA_1502	0	0	0	1	0.877	1.000000e+05	8.340220e-13
0	TAATTTATTCTTAACGTCAAAATATTCAACA_2146	0	0	0	1	0.789	1.000000e+05	5.388556e-11
0	TAATTTCAATGCTGACTGAAATGATCTTCAA_4127	0	0	0	1	0.140	1.000000e+05	1.862072e-09
0	TAATTTTCTTATATGAATTTACTAACTACAA_1073	0	0	0	1	0.860	1.000000e+05	9.475764e-14
0	TAATTTTTTTTTTCTTTCTAAAACAGATGAA_2587	0	0	0	1	0.877	1.000000e+05	5.564864e-11
0	TACAAAATAGATCACTAATAACCAAATCAAA_3837	0	0	0	1	0.825	1.000000e+05	6.418736e-10
0	TACAACAAAAGATTTCAGAACCCATACATGA_689	0	0	0	1	0.860	1.000000e+05	9.475764e-14
0	TACAACCGGGGTCCAGGTTATTGGCTGACCA_1797	0	0	0	1	0.193	1.000000e+05	8.553639e-12
0	TACAAGACTATACCACAAAAATTATTACATA_4236	0	0	0	1	0.877	1.000000e+05	4.533061e-10
0	TACAATAATTGCCTGTCTAAGAGGTGACGCA_2936	0	0	0	1	0.877	1.000000e+05	4.345378e-11
0	TACACTCGTTATGAAACTCAAACATAGGGTA_10764	0	0	0	1	0.825	1.000000e+05	3.085003e-09
0	TACATAAACAGATATGTGAGTCATTTTCTAA_4280	0	0	0	1	0.877	1.000000e+05	4.533061e-10
0	TACATAAGATGTTTGTTGAACAGTTTTTAAA_1083	0	0	0	1	0.860	1.000000e+05	9.475764e-14
0	TACATAAGATGTTTGTTGAACATTTTTTAAA_4393	0	0	0	1	0.158	1.000000e+05	3.776169e-10
0	TACATATTTTGTCTGCCTTTGGTGCGAATCA_2067	0	0	0	1	0.193	1.000000e+05	5.695438e-12
0	TACATCATATGTGACAATTATCGTAACCACA_8781	0	0	0	1	0.175	1.000000e+05	4.487970e-09
0	TACATCCGTCAACGTAACTTGTTATGTTAAA_8303	0	0	0	1	0.175	1.000000e+05	4.487970e-09
0	TACATGACAAATGCATTTAGAGAGAAAAAAA_69	0	0	0	1	0.158	1.000000e+05	1.983638e-18
0	TACATGACAAATGCATTTAGAGAGAAGAAAA_346	0	0	0	1	0.860	1.000000e+05	9.475764e-14
0	TACATGAGACAGAAGAGAAACTCAAGGGCCA_721	0	0	0	1	0.860	1.000000e+05	9.475764e-14
0	TACATGTATCAAATAACTTGTAAAGAAAATA_3323	0	0	0	1	0.877	1.000000e+05	4.345378e-11
0	TACATTACATGTATCAAATAACTTGTAAAGA_3117	0	0	0	1	0.877	1.000000e+05	4.345378e-11
0	TACATTCCCATGTTGTGGTGAGCCAGTTCGA_1972	0	0	0	1	0.877	1.000000e+05	1.101406e-11
0	TACATTTGCACTCAAAAGATATACCATCCAA_10808	0	0	0	1	0.825	1.000000e+05	3.085003e-09
0	TACCAAACATGATGCCACCGAGGTTCTATGA_2471	0	0	0	1	0.842	1.000000e+05	1.583244e-10
0	TACCCAACTAGAAGATTCAAACGAGTCCCAA_4846	0	0	0	1	0.158	1.000000e+05	4.169836e-09
0	TACCCTATTGGCATGACCATCTCGGTGCAGA_8524	0	0	0	1	0.175	1.000000e+05	4.487970e-09
0	TACCCTCAGTTTTAAAATGCTACACCAAACA_1894	0	0	0	1	0.877	1.000000e+05	1.101406e-11
0	TACCCTTAGTTTTAAATACCAAACAAATTCA_4129	0	0	0	1	0.158	1.000000e+05	1.395406e-10
0	TACCGAAGCAGTTCCGGACGGAAAAACATCA_864	0	0	0	1	0.860	1.000000e+05	9.475764e-14
0	TACCGCCAAAACTTTCTTACCGGAAAAATCA_3845	0	0	0	1	0.912	1.000000e+05	1.958023e-09
0	TACCTCACTGTACAGTTCGATTTCCATTTGA_606	0	0	0	1	0.860	1.000000e+05	9.475764e-14
0	TACCTTAGAGTACCATTCTGATTGTAGTAGA_1126	0	0	0	1	0.860	1.000000e+05	9.475764e-14
0	TACGAAAAGGGAGATATATATTTCCACTCGA_10790	0	0	0	1	0.825	1.000000e+05	3.085003e-09
0	TACGAGAAAAAGATTATATGATGGATGGATA_2350	0	0	0	1	0.298	1.000000e+05	1.875582e-10
0	TACGATATCAATATGTCTACGCAGCCCAAAA_8459	0	0	0	1	0.175	1.000000e+05	4.487970e-09
0	TACGATGTATAGACAAACTAAGAAACAAATA_8260	0	0	0	1	0.175	1.000000e+05	4.487970e-09
0	TACGCAAAGGTCTTGTTTTTGTTAGCTTTCA_469	0	0	0	1	0.860	1.000000e+05	9.475764e-14
0	TACGTTGTTGAATATTTTGACGTTAAGAATA_2173	0	0	0	1	0.789	1.000000e+05	5.388556e-11
0	TACTAATTCTGTTGGTTTGACTTGATGTCAA_5256	0	0	0	1	0.228	1.000000e+05	2.260633e-09
0	TACTAGTCAAAGGGGGGCGCCAACTATTTGA_670	0	0	0	1	0.860	1.000000e+05	9.475764e-14
0	TACTAGTCCAAAATACCAACTTCATTCTATA_3156	0	0	0	1	0.877	1.000000e+05	4.345378e-11
0	TACTCCATAGTGATGGCTTCATCGCTTCTGA_3066	0	0	0	1	0.877	1.000000e+05	4.345378e-11
0	TACTCTGCCCAACACAGCCCCATCATTGTCA_8798	0	0	0	1	0.175	1.000000e+05	4.487970e-09
0	TACTGGTGCAAACTTCAACAGCAGAATCACA_3215	0	0	0	1	0.877	1.000000e+05	4.345378e-11
0	TACTTGCGTTTTTCAATGCTTCTTCTGCTGA_8662	0	0	0	1	0.175	1.000000e+05	4.487970e-09
0	TACTTTGTCAACTAAAAAAAGAAAATAGAAA_3779	0	0	0	1	0.193	1.000000e-05	9.488382e-10
0	TACTTTTTAGAAAACTCCGGAGTTCTCCAAA_5086	0	0	0	1	0.140	1.000000e+05	1.246766e-09
0	TAGAAAATGACTCACATATCTGTTTATGTAA_4266	0	0	0	1	0.877	1.000000e+05	4.533061e-10
0	TAGAAAATGATTCGCACCAAAGGCAGACAAA_2084	0	0	0	1	0.193	1.000000e+05	5.695438e-12
0	TAGAAATGAATAATATCATAATGCACATGCA_5337	0	0	0	1	0.228	1.000000e+05	2.967952e-09
0	TAGAATGAAGTTGGTATTTTGGACTAGTACA_3039	0	0	0	1	0.877	1.000000e+05	4.345378e-11
0	TAGAATTTAAGAATCTTATGTTTTCTAGAGA_3861	0	0	0	1	0.211	1.000000e+05	1.009476e-09
0	TAGAATTTAAGAATTTTATGTTTTCTAGAGA_2577	0	0	0	1	0.877	1.000000e+05	5.564864e-11
0	TAGACATTAATTCATTAGTTAAAAACTTAAA_4727	0	0	0	1	0.211	1.000000e+05	1.719275e-09
0	TAGACCTGTATTTAATATCTCACACTTACGA_460	0	0	0	1	0.860	1.000000e+05	9.475764e-14
0	TAGAGAGAAGAAAAAACATCATTCATGACGA_638	0	0	0	1	0.860	1.000000e+05	9.475764e-14
0	TAGAGGTGTGTGTATTTCTATATACATATAA_5599	0	0	0	1	0.193	1.000000e+05	4.869185e-10
0	TAGAGTGAAATTGTACTAGTCCAAAATACCA_2973	0	0	0	1	0.877	1.000000e+05	4.345378e-11
0	TAGAGTGCAAATTGTGGAAATTTCGAAAAAA_509	0	0	0	1	0.860	1.000000e+05	9.475764e-14
0	TAGAGTGCAAATTGTGGAAATTTCGAAAGAA_5710	0	0	0	1	0.175	1.000000e-05	3.177776e-09
0	TAGATATTTCTATTCATCCATCATATTTAGA_2595	0	0	0	1	0.877	1.000000e+05	5.564864e-11
0	TAGATGATAGACCTGTATTTAATATCTCACA_426	0	0	0	1	0.860	1.000000e+05	9.475764e-14
0	TAGATGGAACCAGAGGCACGAGAAGTTCCAA_1395	0	0	0	1	0.140	1.000000e+05	9.475764e-14
0	TAGATGGAACCAGAGGCACGAGAAGTTTCAA_2012	0	0	0	1	0.877	1.000000e+05	1.101406e-11
0	TAGATTTAAAAGAATCTCTCTCATTTTCTAA_4873	0	0	0	1	0.088	1.000000e+05	3.539771e-09
0	TAGCGGCATGGTTCAGGTTAAAGTATCCGCA_5068	0	0	0	1	0.211	1.000000e+05	2.089696e-09
0	TAGCGTATCTTGGAGGGGAATCATCGTTGGA_8689	0	0	0	1	0.175	1.000000e+05	4.487970e-09
0	TAGCTAAAGGTAAATTCATTCTATTTTCCAA_3271	0	0	0	1	0.877	1.000000e+05	4.345378e-11
0	TAGCTCCGACTGAAAACAGAGGATATATATA_2436	0	0	0	1	0.772	1.000000e+05	2.081225e-11
0	TAGCTGCGTAGTTGTAGTTAGTAAATTCATA_4592	0	0	0	1	0.877	1.000000e+05	1.451187e-09
0	TAGGAATCTCATATAGAAAGTAAACGAAAAA_3535	0	0	0	1	0.842	1.000000e+05	6.351594e-11
0	TAGGACTGATAAGCGTATGGTGCAAATTGCA_208	0	0	0	1	0.860	1.000000e+05	9.475764e-14
0	TAGGTATTACGGGAAGACGATGCCATTTGGA_8658	0	0	0	1	0.175	1.000000e+05	4.487970e-09
0	TAGGTGTTTGTACGATTGGAGAGTGTAAAGA_3295	0	0	0	1	0.877	1.000000e+05	4.345378e-11
0	TAGGTTACACGAATTCATTAGAAAAGGAAAA_3514	0	0	0	1	0.842	1.000000e+05	6.351594e-11
0	TAGGTTGTGATCCAGTGTGGCTTCGGAGCAA_8281	0	0	0	1	0.175	1.000000e+05	4.487970e-09
0	TAGTAAATAATGAATGGGCAAACGTAACCAA_4481	0	0	0	1	0.175	1.000000e+05	1.379556e-09
0	TAGTAATGACTATATAATATTAACTCATATA_2939	0	0	0	1	0.877	1.000000e+05	4.345378e-11
0	TAGTAATGAGTATATAATATTAACTCATATA_3454	0	0	0	1	0.123	1.000000e+05	4.345378e-11
0	TAGTAGAATGTTTTAGTTCTTTTTGCTGTGA_3480	0	0	0	1	0.158	1.000000e+05	5.899382e-11
0	TAGTAGAGTTTTTTAGTTCTTTTTGCTGGGA_290	0	0	0	1	0.860	1.000000e+05	9.475764e-14
0	TAGTGCATATTATTAACTAGTAGGATCTATA_8472	0	0	0	1	0.175	1.000000e+05	4.487970e-09
0	TAGTGTTAATATAAACATGATTTTCTATAAA_4624	0	0	0	1	0.877	1.000000e+05	1.451187e-09
0	TAGTTCCTGGGCCTTCACCGCCTCATAGCAA_741	0	0	0	1	0.860	1.000000e+05	9.475764e-14
0	TAGTTCGATAAACTCAACGAGGACGTTGGGA_3674	0	0	0	1	0.158	1.000000e+05	1.121283e-10
0	TAGTTCTTTTTGCTGGGAACCAACCTGCAAA_519	0	0	0	1	0.860	1.000000e+05	9.475764e-14
0	TAGTTCTTTTTGCTGTGAACCAACCTGCAAA_2197	0	0	0	1	0.211	1.000000e+05	5.388556e-11
0	TAGTTGACAAAGTAATAATAGGGAAAGTGGA_3933	0	0	0	1	0.211	1.000000e+05	1.643779e-09
0	TAGTTGAGTTGAATTTGTTTGGTATTTAAAA_4149	0	0	0	1	0.158	1.000000e+05	1.395406e-10
0	TAGTTGTAGTTAGTAAATTCATATAAGAAAA_821	0	0	0	1	0.860	1.000000e+05	9.475764e-14
0	TAGTTTCAGCAGCTGAGAAGACTTTATCGAA_4593	0	0	0	1	0.877	1.000000e+05	1.451187e-09
0	TAGTTTTAAATACCAAACAAATTCAACTCAA_4139	0	0	0	1	0.158	1.000000e+05	1.395406e-10
0	TATAAAATCCATAGTCTTTGGCAAAAATGGA_10822	0	0	0	1	0.825	1.000000e+05	3.085003e-09
0	TATAAAATTCTTCGAGTAAGTTCACTAATCA_8185	0	0	0	1	0.193	1.000000e+05	2.014763e-09
0	TATAAACAACGTTCATCTTAAACCAATTTAA_132	0	0	0	1	0.825	1.000000e+05	2.520412e-14
0	TATAAATTTGTAATATTTGACTACAATTCAA_1781	0	0	0	1	0.246	1.000000e+05	4.090331e-13
0	TATAAATTTTTGTTAACAATTAATCGGAAGA_82	0	0	0	1	0.123	1.000000e+05	3.896194e-10
0	TATAACCCTTATGATGTGACACTGATTCCAA_885	0	0	0	1	0.860	1.000000e+05	9.475764e-14
0	TATAACGTTGCTATAAGTAATCAAACATTCA_3485	0	0	0	1	0.175	1.000000e+05	2.013580e-10
0	TATAAGGGTAGAGGAGGAATTATGAGGTTCA_2972	0	0	0	1	0.877	1.000000e+05	4.345378e-11
0	TATAAGGTTATGACAAGAATCAATGTTTAAA_3171	0	0	0	1	0.877	1.000000e+05	4.345378e-11
0	TATAAGTTGTGGTTACGATAATTGTCACATA_8720	0	0	0	1	0.175	1.000000e+05	4.487970e-09
0	TATAATTACCCTTAGTTTTAAATACCAAACA_2220	0	0	0	1	0.175	1.000000e+05	8.923822e-10
0	TATAATTGTATTTTGATTGTAAGTTCCAAGA_4634	0	0	0	1	0.877	1.000000e+05	1.451187e-09
0	TATAATTTGGATATGAAGACTCTTCGAAGAA_3580	0	0	0	1	0.158	1.000000e+05	1.382580e-10
0	TATACAAAGACTCCGACAGAACAAGGTGCCA_1213	0	0	0	1	0.860	1.000000e+05	9.475764e-14
0	TATACAAGACTATACCACAAAAATTATTACA_4190	0	0	0	1	0.877	1.000000e+05	4.533061e-10
0	TATACATCATATGTGACAATTATCGTAACCA_8243	0	0	0	1	0.175	1.000000e+05	4.487970e-09
0	TATACATGACAAATGCATTTAGAGAGAAAAA_71	0	0	0	1	0.158	1.000000e+05	1.983638e-18
0	TATACATGACAAATGCATTTAGAGAGAAGAA_367	0	0	0	1	0.860	1.000000e+05	9.475764e-14
0	TATACCACAAAAATTATTACATAAACAGATA_4227	0	0	0	1	0.877	1.000000e+05	4.533061e-10
0	TATACGGATTACTATATGACCAAAAAAAAAA_8640	0	0	0	1	0.175	1.000000e+05	4.487970e-09
0	TATACTCATTACTAGTTGGTTTTGTGTTGAA_3388	0	0	0	1	0.123	1.000000e+05	4.345378e-11
0	TATACTGTACTGTTATTTTTATATCCTATAA_5631	0	0	0	1	0.228	1.000000e+05	2.932990e-09
0	TATAGAAAATCATGTTTATATTAACACTAAA_4674	0	0	0	1	0.877	1.000000e+05	1.451187e-09
0	TATAGAAAATGATTCGCACCAAAGGCAGACA_2071	0	0	0	1	0.193	1.000000e+05	5.695438e-12
0	TATAGACAAACTAAGAAACAAATACAATACA_8420	0	0	0	1	0.175	1.000000e+05	4.487970e-09
0	TATAGCCAACAACATGAACTACCTTAATCGA_4869	0	0	0	1	0.912	1.000000e+05	3.539771e-09
0	TATAGGCCAGTCGAACTGGCTCACCACAACA_1846	0	0	0	1	0.877	1.000000e+05	1.101406e-11
0	TATAGTCATTACTAGTTGGTTTTGTGTTGAA_2836	0	0	0	1	0.877	1.000000e+05	4.345378e-11
0	TATAGTTCGAATCTGGAAGTATAACGTTAAA_6791	0	0	0	1	0.772	1.000000e+05	5.254669e-10
0	TATATACATATTTTGTCTGCCTTTGGTGCGA_2085	0	0	0	1	0.193	1.000000e+05	5.695438e-12
0	TATATAGAAAATGATTCGCACCAAAGGCAGA_2075	0	0	0	1	0.193	1.000000e+05	5.695438e-12
0	TATATAGATCTGCACCGAGATGGTCATGCCA_8637	0	0	0	1	0.175	1.000000e+05	4.487970e-09
0	TATATAGCATTTTATTGTTTCTATAATTAGA_3016	0	0	0	1	0.877	1.000000e+05	4.345378e-11
0	TATATATAGTGCATATTATTAACTAGTAGGA_8719	0	0	0	1	0.175	1.000000e+05	4.487970e-09
0	TATATATAGTTACGTTACGTACTGATCTTGA_8410	0	0	0	1	0.175	1.000000e+05	4.487970e-09
0	TATATCGTTGCATTTATAAACAAAGATCTAA_8967	0	0	0	1	0.175	1.000000e+05	4.487970e-09
0	TATATGATTGAATGTTTGATTACTTATAGCA_121	0	0	0	1	0.193	1.000000e+05	1.046177e-13
0	TATCAAAGAATATGTACGTATGTACCCGACA_2747	0	0	0	1	0.860	1.000000e+05	2.994180e-09
0	TATCAAATAATTTCAATGCTGACTGAAATGA_4117	0	0	0	1	0.140	1.000000e+05	1.862072e-09
0	TATCAATGTCCCTATATTTTATAGATATGAA_8438	0	0	0	1	0.175	1.000000e+05	4.487970e-09
0	TATCACACAATCCATTTCATATCGCTTTTAA_4077	0	0	0	1	0.211	1.000000e+05	4.973159e-10
0	TATCAGTCCTATATATTCCAAACCCTTAAAA_1088	0	0	0	1	0.860	1.000000e+05	9.475764e-14
0	TATCAGTTATCCGCAATTAAATTTGGGTGGA_2268	0	0	0	1	0.088	1.000000e+05	2.827979e-09
0	TATCATAATATAACATGAAGATAAAAAAAAA_210	0	0	0	1	0.860	1.000000e+05	9.475764e-14
0	TATCATAATGCACATGCACTCATATACAAAA_4486	0	0	0	1	0.211	1.000000e+05	6.750751e-10
0	TATCCTGAAAAATATAAAATTCTTCGAGTAA_8193	0	0	0	1	0.193	1.000000e+05	2.014763e-09
0	TATCTCACACTTACGACGTTGGTTTTCTCCA_882	0	0	0	1	0.860	1.000000e+05	9.475764e-14
0	TATCTCTAGAATAAGCAACCAATTGAGCTAA_4366	0	0	0	1	0.140	1.000000e+05	1.056189e-09
0	TATCTGAAATGGCTTAAATATCTTTCAAACA_2563	0	0	0	1	0.877	1.000000e+05	5.564864e-11
0	TATCTTAACTAATATATTTTCTTAAGTTTAA_4451	0	0	0	1	0.895	1.000000e+05	1.908148e-09
0	TATCTTATCAAAAGATCTCTCAAAGTTGAGA_4002	0	0	0	1	0.807	1.000000e+05	1.971876e-11
0	TATCTTCGTCATCATCATGACCGATTCTCAA_980	0	0	0	1	0.860	1.000000e+05	9.475764e-14
0	TATCTTGGAGGGGAATCATCGTTGGACTCCA_8483	0	0	0	1	0.175	1.000000e+05	4.487970e-09
0	TATCTTTGTCATCATCATGACCGATTCTCAA_28	0	0	0	1	0.158	1.000000e+05	5.714242e-18
0	TATGAAAAGGGAGATATATATTTCCACTCGA_10904	0	0	0	1	0.175	1.000000e+05	3.085003e-09
0	TATGAAACTCAAACATAGGGTAGTTTTCAAA_10847	0	0	0	1	0.825	1.000000e+05	3.085003e-09
0	TATGACAAGAATCAATGTTTAAACATCGAAA_3268	0	0	0	1	0.877	1.000000e+05	4.345378e-11
0	TATGAGGAGAAACCGTAATGCTAAAAAGTCA_4092	0	0	0	1	0.228	1.000000e+05	1.435619e-09
0	TATGAGTGCATGTGCATTATGATATTATTCA_1808	0	0	0	1	0.193	1.000000e+05	8.553639e-12
0	TATGCAGAAAATTCTTTCGAAATTTCCACAA_5708	0	0	0	1	0.175	1.000000e-05	3.177776e-09
0	TATGCAGAAATTTTTTTCGAAATTTCCACAA_260	0	0	0	1	0.860	1.000000e+05	9.475764e-14
0	TATGCAGCGATTCTCTTGCACGTTAAGGAGA_8921	0	0	0	1	0.175	1.000000e+05	4.487970e-09
0	TATGCTCTGGTGCGATTCTAATAATAACAAA_1496	0	0	0	1	0.877	1.000000e+05	8.340220e-13
0	TATGGCAAGAATCAATGTTTAAACATCGAAA_3378	0	0	0	1	0.123	1.000000e+05	4.345378e-11
0	TATGGTGTAGACATTAATTCATTAGTTAAAA_4744	0	0	0	1	0.211	1.000000e+05	1.719275e-09
0	TATGTATAATGCAGCATAGGTATTACGGGAA_8923	0	0	0	1	0.175	1.000000e+05	4.487970e-09
0	TATGTCTACGCAGCCCAAAAACGTTGCAATA_5600	0	0	0	1	0.193	1.000000e+05	4.869185e-10
0	TATGTGGTTAATAGCGAAGGTGATACGAAAA_10861	0	0	0	1	0.825	1.000000e+05	3.085003e-09
0	TATGTGGTTAATAGCGAAGGTGATATGAAAA_10898	0	0	0	1	0.175	1.000000e+05	3.085003e-09
0	TATGTGTAGGAACGTTTTACAATAAGAAAAA_6802	0	0	0	1	0.228	1.000000e+05	5.254669e-10
0	TATGTTGGATCAAATGTTTAACTAAAACTGA_2706	0	0	0	1	0.825	1.000000e+05	1.072209e-09
0	TATTAAAGATGTTGGGTTACTCAATTGCAAA_3490	0	0	0	1	0.175	1.000000e+05	2.013580e-10
0	TATTAGAACCGTACCTCACTGTACAGTTCGA_1561	0	0	0	1	0.877	1.000000e+05	8.340220e-13
0	TATTATTGCGCGAGACAATAATATGCAGAAA_5485	0	0	0	1	0.175	1.000000e+05	3.877902e-09
0	TATTCCGTTTGGTTTAAAAGAAACCATACAA_3614	0	0	0	1	0.175	1.000000e+05	3.041802e-09
0	TATTGAACCACTTCAGCATATATTGTGCCCA_4400	0	0	0	1	0.211	1.000000e+05	9.905177e-10
0	TATTGCCCAAATAATATACTGAAAAAGGTAA_3549	0	0	0	1	0.158	1.000000e+05	6.351594e-11
0	TATTGTACTTAAGTAGATTGCCTTGACGGGA_267	0	0	0	1	0.860	1.000000e+05	9.475764e-14
0	TATTGTATTTGTTTCTTAGTTTGTCTATACA_8895	0	0	0	1	0.175	1.000000e+05	4.487970e-09
0	TATTGTTGCTAGTTCTTTAAAAACTGTTCAA_1029	0	0	0	1	0.860	1.000000e+05	9.475764e-14
0	TATTTAAAACTAAGGGTAATTATATTCATGA_2218	0	0	0	1	0.175	1.000000e+05	8.923822e-10
0	TATTTAAAGTTTTATGCATTTTATAGAAGAA_2238	0	0	0	1	0.088	1.000000e+05	2.827979e-09
0	TATTTACAAATGTGGTTTGCAGGTTGGTTCA_2189	0	0	0	1	0.211	1.000000e+05	5.388556e-11
0	TATTTATGAAAAAATAAAAAAAATCAAATGA_2305	0	0	0	1	0.860	1.000000e+05	2.116749e-10
0	TATTTGCAGGCGTTGTCGCTACATTAGGCAA_8406	0	0	0	1	0.175	1.000000e+05	4.487970e-09
0	TATTTGTCTGCCAAAACCCCATCCAAAATGA_5127	0	0	0	1	0.333	1.000000e+05	4.025677e-09
0	TATTTTCTTTTTTTAGTTGACAAAGTAATAA_3775	0	0	0	1	0.193	1.000000e-05	9.488382e-10
0	TATTTTGACGTTAAGAATAAATTATCAGCGA_2168	0	0	0	1	0.789	1.000000e+05	5.388556e-11
0	TATTTTGATTTTTTCATCATTTTTTGTTAAA_3120	0	0	0	1	0.877	1.000000e+05	4.345378e-11
0	TATTTTGTATATGAGTGCATGTGCATTATGA_4485	0	0	0	1	0.211	1.000000e+05	6.750751e-10
0	TATTTTTCAGGATATGCTACCTTTTGTCCCA_8155	0	0	0	1	0.175	1.000000e+05	4.886599e-09
0	TATTTTTGCATAATGTTTTGTCTATTTTGCA_1310	0	0	0	1	0.140	1.000000e+05	9.475764e-14
0	TATTTTTTGTTATTATTAGAATCGCACCAGA_1499	0	0	0	1	0.877	1.000000e+05	8.340220e-13
0	TCAAAAGATATACCATCCAACACCGAATCAA_10879	0	0	0	1	0.825	1.000000e+05	3.085003e-09
0	TCAAAATTCGTTGGGAAAGATTGAGTTTGAA_1371	0	0	0	1	0.140	1.000000e+05	9.475764e-14
0	TCAAAATTCGTTGGGAAAGATTGGGTTTGAA_1055	0	0	0	1	0.860	1.000000e+05	9.475764e-14
0	TCAAACAAACTATGATTACTTTATCAATTAA_1483	0	0	0	1	0.140	1.000000e+05	9.475764e-14
0	TCAAAGCCCCATGAATATATAAAGAAGATGA_4824	0	0	0	1	0.211	1.000000e+05	2.451081e-09
0	TCAAAGGATGGGAAATATAAGGTTATGACAA_3334	0	0	0	1	0.877	1.000000e+05	4.345378e-11
0	TCAAATCGATATCCTGGACCGGATATTTGCA_8906	0	0	0	1	0.175	1.000000e+05	4.487970e-09
0	TCAAATTAATGTTGTCATGTTGTGATAAAGA_8262	0	0	0	1	0.175	1.000000e+05	4.487970e-09
0	TCAAATTAATTTTCTTATATGAATTTACTAA_759	0	0	0	1	0.860	1.000000e+05	9.475764e-14
0	TCAAATTTAGATAGTTTTTCTTTAATAGTCA_8844	0	0	0	1	0.175	1.000000e+05	4.487970e-09
0	TCAACCACAATATGTGTGATCAGTACAACAA_3462	0	0	0	1	0.123	1.000000e+05	4.345378e-11
0	TCAACCACAATATGTGTGATCAGTACAAGAA_2954	0	0	0	1	0.877	1.000000e+05	4.345378e-11
0	TCAACCTCCTCCGTAATTTCTTTTCCTGCCA_2280	0	0	0	1	0.088	1.000000e+05	2.827979e-09
0	TCAAGCTAAGTAACTAAGAAAAAGTGTCAAA_4037	0	0	0	1	0.211	1.000000e+05	1.276362e-09
0	TCAAGTTGTTTGGGCCTTGAGTGCATGCCAA_4170	0	0	0	1	0.912	1.000000e+05	2.479485e-09
0	TCAATAGTTTGATGAATATATACTTATTGCA_5580	0	0	0	1	0.193	1.000000e+05	4.869185e-10
0	TCAATCAATCTCATAAACGCAAAATTTACAA_141	0	0	0	1	0.175	1.000000e+05	5.802067e-14
0	TCAATCATATATCTTCCATTTCTTATTATGA_2215	0	0	0	1	0.193	1.000000e+05	7.322396e-11
0	TCAATCTTTCCCAACGAATTTTGAGACCTCA_1490	0	0	0	1	0.140	1.000000e+05	9.475764e-14
0	TCACACCGACAAGCTACATGACTTTCAAACA_8430	0	0	0	1	0.175	1.000000e+05	4.487970e-09
0	TCACTATGGAGTACGTAGGAGAAAAAAGAGA_3155	0	0	0	1	0.877	1.000000e+05	4.345378e-11
0	TCAGTACAACAACCACACCAGTTTTTCTTCA_1748	0	0	0	1	0.140	1.000000e+05	9.024073e-10
0	TCAGTACAAGAACCACACCAGTTTTTCTTCA_3118	0	0	0	1	0.877	1.000000e+05	4.345378e-11
0	TCAGTGAATGATCTCAAAAAAAAAAATTGAA_1549	0	0	0	1	0.877	1.000000e+05	8.340220e-13
0	TCAGTGTCACATCATAAGGGTTATAAAATGA_611	0	0	0	1	0.860	1.000000e+05	9.475764e-14
0	TCATATAGTAATCCGTATAGGAACATGTTCA_8951	0	0	0	1	0.175	1.000000e+05	4.487970e-09
0	TCATATCTATAAAATATAGGGACATTGATAA_8748	0	0	0	1	0.175	1.000000e+05	4.487970e-09
0	TCATCAATGTAAAAGACAAGTAAGTAAGTAA_1706	0	0	0	1	0.754	1.000000e+05	3.715587e-12
0	TCATCATCTCCATAAACTATATGTTGGATCA_2704	0	0	0	1	0.825	1.000000e+05	1.072209e-09
0	TCATCCTACATTCCCATGTTGTGGTGAGCCA_2000	0	0	0	1	0.877	1.000000e+05	1.101406e-11
0	TCATCTTATTTCACCTCTCTCGGACACTGCA_8717	0	0	0	1	0.175	1.000000e+05	4.487970e-09
0	TCATGAATCTCTCAATTACAAATGTCATGAA_39	0	0	0	1	0.158	1.000000e+05	5.714242e-18
0	TCATGATGATGACAAAGATATGCTTTTGTCA_158	0	0	0	1	0.175	1.000000e+05	3.717701e-13
0	TCATGATGATGACGAAGATATGCTTTTGTCA_929	0	0	0	1	0.860	1.000000e+05	9.475764e-14
0	TCCAAAGAAGCTGGATTTAGTGTTTCCCAAA_4565	0	0	0	1	0.263	1.000000e+05	1.297579e-09
0	TCCAACCGTTGAAATCTGTGATTTGCGCCAA_1227	0	0	0	1	0.140	1.000000e+05	9.475764e-14
0	TCCAACTATAAAATCCATAGTCTTTGGCAAA_10830	0	0	0	1	0.825	1.000000e+05	3.085003e-09
0	TCCACAAAAGCAAGCTAACTTCAAAGAAACA_8734	0	0	0	1	0.175	1.000000e+05	4.487970e-09
0	TCCAGTGTGGCTTCGGAGCAACACCAAAACA_8539	0	0	0	1	0.175	1.000000e+05	4.487970e-09
0	TCCATTGTCCTGCTTCTCAGCAATACTCAAA_3918	0	0	0	1	0.860	1.000000e+05	1.161206e-09
0	TCCCAAAAAAAAAACCCAACCTAGTCCCAAA_10742	0	0	0	1	0.825	1.000000e+05	3.085003e-09
0	TCCCGTCTCTAGAAAACATAAAATTCTTAAA_2550	0	0	0	1	0.877	1.000000e+05	5.564864e-11
0	TCCCTTTTCATATCACCTTCGCTATTAACCA_10914	0	0	0	1	0.175	1.000000e+05	3.085003e-09
0	TCCCTTTTCGTATCACCTTCGCTATTAACCA_10795	0	0	0	1	0.825	1.000000e+05	3.085003e-09
0	TCCGCTCCCTTTGATTAGTGAACTTACTCGA_1678	0	0	0	1	0.158	1.000000e+05	7.457374e-12
0	TCCGGACGGAAAAACATCAGTTCCGGACGGA_287	0	0	0	1	0.860	1.000000e+05	9.475764e-14
0	TCCTACAATACCCCTATGTTGTGGTGAGCCA_67	0	0	0	1	0.158	1.000000e+05	5.714242e-18
0	TCCTATACGGATTACTATATGACCAAAAAAA_8550	0	0	0	1	0.175	1.000000e+05	4.487970e-09
0	TCCTCGTTGAGTTTATCGAACTAAGAGGCAA_3675	0	0	0	1	0.158	1.000000e+05	1.121283e-10
0	TCCTGTTTACTCTCCTAAAAATTTGAACAGA_4336	0	0	0	1	0.789	1.000000e+05	2.004499e-10
0	TCCTTGGGCCAAAGGCACCCATTATATGAAA_555	0	0	0	1	0.860	1.000000e+05	9.475764e-14
0	TCGAACAGTTGGGCATTTGTCGAAGAGCGCA_3247	0	0	0	1	0.877	1.000000e+05	4.345378e-11
0	TCGAACAGTTGGGCATTTGTCGAAGAGTGCA_3396	0	0	0	1	0.123	1.000000e+05	4.345378e-11
0	TCGAATCTGGAAGTATAACGTTAAACGGAAA_6761	0	0	0	1	0.772	1.000000e+05	5.254669e-10
0	TCGACAGAAGACTTAGGGCTTGTGGTTTTAA_1653	0	0	0	1	0.140	1.000000e+05	7.289917e-11
0	TCGATAAACTCAACGAGGACGTTGGGACAAA_3672	0	0	0	1	0.158	1.000000e+05	1.121283e-10
0	TCGCCGGAGACAAGAAGAAGAAGAGATCAAA_3605	0	0	0	1	0.158	1.000000e+05	1.066084e-10
0	TCGCTAAGTCGATGTCATTGTCAAGAACCAA_1394	0	0	0	1	0.140	1.000000e+05	9.475764e-14
0	TCGCTCCGTCGGAGGAAGAATACAGAGGAAA_2265	0	0	0	1	0.088	1.000000e+05	2.827979e-09
0	TCGCTTTTAAATTACCTCTTACGGGAAAAAA_4905	0	0	0	1	0.211	1.000000e+05	1.030539e-09
0	TCGGACCCGACCTACCCGCTTGGATACCCGA_752	0	0	0	1	0.860	1.000000e+05	9.475764e-14
0	TCGGAGACATAGTCAAACAAGCGACATGACA_3731	0	0	0	1	0.158	1.000000e+05	1.401061e-10
0	TCGGGTACATACGTACATATTCTTTGATAAA_2744	0	0	0	1	0.860	1.000000e+05	2.994180e-09
0	TCGGTGTTGGATGGTATATCTTTTGAGTGCA_10776	0	0	0	1	0.825	1.000000e+05	3.085003e-09
0	TCGGTTTTTTTCCTGGCTATGTCTTTTGTCA_314	0	0	0	1	0.860	1.000000e+05	9.475764e-14
0	TCGTATTCAAAGTTAAGTCTGTCAAGAACGA_8747	0	0	0	1	0.175	1.000000e+05	4.487970e-09
0	TCGTTCACACCGACAAGCTACATGACTTTCA_8909	0	0	0	1	0.175	1.000000e+05	4.487970e-09
0	TCGTTGAGTTTATCGAACTAAGAGGCAAAAA_3677	0	0	0	1	0.158	1.000000e+05	1.121283e-10
0	TCGTTTACTTTCTATATGAGATTCCTAACAA_3505	0	0	0	1	0.842	1.000000e+05	6.351594e-11
0	TCTAAATAACTGTTCGTGTGTGAGAGAGAGA_8211	0	0	0	1	0.825	1.000000e+05	4.487970e-09
0	TCTAATCTTAAAATGTACTACTTTAATCAGA_2118	0	0	0	1	0.842	1.000000e+05	7.094398e-12
0	TCTACTCTTGCATGGTAAAGGGACTCATCAA_2136	0	0	0	1	0.088	1.000000e+05	1.930554e-09
0	TCTACTTTTAATATTTGAGTTAGTTTATCAA_8241	0	0	0	1	0.175	1.000000e+05	4.487970e-09
0	TCTAGGCTACCCAAATTCATTAGAAAAATAA_643	0	0	0	1	0.860	1.000000e+05	9.475764e-14
0	TCTATAAAATATAGGGACATTGATAAACTAA_8579	0	0	0	1	0.175	1.000000e+05	4.487970e-09
0	TCTATATGAGATTCCTAACAATTTTCAAACA_3526	0	0	0	1	0.842	1.000000e+05	6.351594e-11
0	TCTATCTCCCCGTAGGATTCGTGGAAGATCA_2978	0	0	0	1	0.877	1.000000e+05	4.345378e-11
0	TCTATTTGAGTATTGCTGAGAAGCAGGACAA_3919	0	0	0	1	0.860	1.000000e+05	1.161206e-09
0	TCTCACACACGAACAGTTATTTAGAGAATCA_8210	0	0	0	1	0.825	1.000000e+05	4.487970e-09
0	TCTCACACTTACGACGTTGGTTTTCTCCACA_852	0	0	0	1	0.860	1.000000e+05	9.475764e-14
0	TCTCATATAGAAAGTAAACGAAAAACCTAAA_3512	0	0	0	1	0.842	1.000000e+05	6.351594e-11
0	TCTCCTTCTGTTAATATTTTCAATCTCTTCA_8723	0	0	0	1	0.175	1.000000e+05	4.487970e-09
0	TCTCGTCTCTAAGGAGCGTTGATTACCAAAA_3684	0	0	0	1	0.158	1.000000e+05	1.121283e-10
0	TCTCTAAATAACTGTTCGTGTGTGAGAGAGA_8205	0	0	0	1	0.825	1.000000e+05	4.487970e-09
0	TCTCTCGTTCGTAATACAAAGAAGAAAAACA_10859	0	0	0	1	0.825	1.000000e+05	3.085003e-09
0	TCTCTCTCGTTCGTAATACAAAGAAGAAAAA_10794	0	0	0	1	0.825	1.000000e+05	3.085003e-09
0	TCTCTTCATCTTATTTCACCTCTCTCGGACA_8439	0	0	0	1	0.175	1.000000e+05	4.487970e-09
0	TCTGCTGTTGAAGTTTGCACCAGTATCTTCA_2922	0	0	0	1	0.877	1.000000e+05	4.345378e-11
0	TCTTAGTTTGTCTATACATCGTATTAATTAA_8392	0	0	0	1	0.175	1.000000e+05	4.487970e-09
0	TCTTATGATAGGAATAATTCTTATCATAGAA_2502	0	0	0	1	0.842	1.000000e+05	1.583244e-10
0	TCTTATTTCACCTCTCTCGGACACTGCAAAA_8535	0	0	0	1	0.175	1.000000e+05	4.487970e-09
0	TCTTCCCGTAATACCTATGCTGCATTATACA_8236	0	0	0	1	0.175	1.000000e+05	4.487970e-09
0	TCTTCCGTTATGATCCCTACCACCGGTTCCA_5171	0	0	0	1	0.807	1.000000e+05	1.013664e-09
0	TCTTCGAAGAGTCTTCATATCCAAATTATAA_3581	0	0	0	1	0.158	1.000000e+05	1.382580e-10
0	TCTTCTTTATATATTCATGGGGCTTTGATCA_4830	0	0	0	1	0.211	1.000000e+05	2.451081e-09
0	TCTTGCACGTTAAGGAGAAGTACTCTGCCCA_8652	0	0	0	1	0.175	1.000000e+05	4.487970e-09
0	TCTTGTTTGTCATACCCTATTGGCATGACCA_8659	0	0	0	1	0.175	1.000000e+05	4.487970e-09
0	TCTTTAATTAAATATCTGATTTTAAATAAAA_1560	0	0	0	1	0.877	1.000000e+05	8.340220e-13
0	TCTTTCTCTCTCTCTCTCTCTCACACACGAA_8219	0	0	0	1	0.825	1.000000e+05	4.487970e-09
0	TCTTTGGGCCAAAGGCACCCATTATATGAAA_5247	0	0	0	1	0.158	1.000000e-05	2.786791e-09
0	TCTTTTATTTCCGTTTAACGTTATATTTCCA_6801	0	0	0	1	0.228	1.000000e+05	5.254669e-10
0	TGAAAAAATCAAAATATTTCAAAACTATGAA_3218	0	0	0	1	0.877	1.000000e+05	4.345378e-11
0	TGAAAAATACAGTGTTTTGATAATAGTTTCA_3179	0	0	0	1	0.877	1.000000e+05	4.345378e-11
0	TGAAAAATATAAAATTCTTCGAGTAAGTTCA_8183	0	0	0	1	0.193	1.000000e+05	2.014763e-09
0	TGAAAAGGGAGATATATATTTCCACTCGAAA_10902	0	0	0	1	0.175	1.000000e+05	3.085003e-09
0	TGAAACGTATTTATAAACTAAGTTTTACAAA_922	0	0	0	1	0.860	1.000000e+05	9.475764e-14
0	TGAAATAAGATGAAGAGATTGAAAATATTAA_8997	0	0	0	1	0.175	1.000000e+05	4.487970e-09
0	TGAACCACTTCAGCATATATTGTGCCCAAAA_4403	0	0	0	1	0.211	1.000000e+05	9.905177e-10
0	TGAACTATACGGAAAATAAATAAATCGTAAA_4909	0	0	0	1	0.298	1.000000e+05	1.998917e-09
0	TGAAGCCATAACTATGGAGTACGTAGGAGAA_1758	0	0	0	1	0.140	1.000000e+05	9.024073e-10
0	TGAAGCCATCACTATGGAGTACGTAGGAGAA_3344	0	0	0	1	0.877	1.000000e+05	4.345378e-11
0	TGAAGCTATTGCCCAAATAATATACTGAAAA_4158	0	0	0	1	0.175	1.000000e+05	1.160711e-09
0	TGAAGTCTGGTTTAATAACGTCTTATTTACA_1908	0	0	0	1	0.877	1.000000e+05	1.101406e-11
0	TGAATAGAAATATCTAGGCTACCCAAATTCA_2610	0	0	0	1	0.877	1.000000e+05	5.564864e-11
0	TGAATATAATTACCCTTAGTTTTAAATACCA_2226	0	0	0	1	0.175	1.000000e+05	8.923822e-10
0	TGAATATTTTGACGTTAAGAATAAATTATCA_2171	0	0	0	1	0.789	1.000000e+05	5.388556e-11
0	TGAATGATGTTTTTTCTTCTCTCTAAATGCA_462	0	0	0	1	0.860	1.000000e+05	9.475764e-14
0	TGAATTATTCTTCGAACAATATTTTTTTGCA_1089	0	0	0	1	0.860	1.000000e+05	9.475764e-14
0	TGAATTCGTGTAACCTAGCTATTTCTATCCA_740	0	0	0	1	0.860	1.000000e+05	9.475764e-14
0	TGAATTCGTGTAGCCTAGCTATTTCTATCCA_1601	0	0	0	1	0.193	1.000000e+05	3.845342e-12
0	TGAATTGAAGATCATTTCAGTCAGCATTGAA_4123	0	0	0	1	0.140	1.000000e+05	1.862072e-09
0	TGAATTTACTAACTACAACTACGCAGCTAAA_4644	0	0	0	1	0.877	1.000000e+05	1.451187e-09
0	TGACAAATGCATTTAGAGAGAAGAAAAAACA_1120	0	0	0	1	0.860	1.000000e+05	9.475764e-14
0	TGACAGACTGCGGTGTCAGATCAAAGAATAA_2564	0	0	0	1	0.877	1.000000e+05	5.564864e-11
0	TGACATCAAGTCAAACCAACAGAATTAGTAA_5254	0	0	0	1	0.228	1.000000e+05	2.260633e-09
0	TGACATCCTGCAATAAGTATATATTCATCAA_5611	0	0	0	1	0.193	1.000000e+05	4.869185e-10
0	TGACATTATATAGAAAATGATTCGCACCAAA_8378	0	0	0	1	0.175	1.000000e+05	4.487970e-09
0	TGACCAAAACGTAACAAAATTATTTCAAAAA_1572	0	0	0	1	0.281	1.000000e+05	2.322255e-11
0	TGACGAAGATATGCTTTTGTCAAACTTGTAA_736	0	0	0	1	0.860	1.000000e+05	9.475764e-14
0	TGACGTTAAGAATAAATTATCAGCGAAAAAA_2161	0	0	0	1	0.789	1.000000e+05	5.388556e-11
0	TGAGCCAGTTCGACTGGCCTATATTAGTGAA_1881	0	0	0	1	0.877	1.000000e+05	1.101406e-11
0	TGAGGTAAAAGAAAAACAAAAAACAATTACA_2779	0	0	0	1	0.860	1.000000e+05	1.891161e-09
0	TGAGTTGAATTTGTTTGGTATTTAAAACTAA_4147	0	0	0	1	0.158	1.000000e+05	1.395406e-10
0	TGAGTTGAATTTGTTTGGTGTAGCATTTTAA_607	0	0	0	1	0.860	1.000000e+05	9.475764e-14
0	TGATAAGAATTATTCCTATCATAAGACACAA_2477	0	0	0	1	0.842	1.000000e+05	1.583244e-10
0	TGATAATGACAGACTGCGGTGTCAGATCAAA_2604	0	0	0	1	0.877	1.000000e+05	5.564864e-11
0	TGATAATGCCGTTTTTGTTGTAATGTATTAA_2984	0	0	0	1	0.877	1.000000e+05	4.345378e-11
0	TGATCCAGTGTGGCTTCGGAGCAACACCAAA_8300	0	0	0	1	0.175	1.000000e+05	4.487970e-09
0	TGATCTCACAGGTGATGTGCCAAAAGTAACA_4242	0	0	0	1	0.877	1.000000e+05	4.533061e-10
0	TGATCTGACACCGCAGTCTGTCATTATCAAA_2676	0	0	0	1	0.877	1.000000e+05	5.564864e-11
0	TGATGAACCCTTAATCAACCATTGGGCCAAA_2682	0	0	0	1	0.877	1.000000e+05	5.564864e-11
0	TGATGAATATATACTTATTGCAGGATGTCAA_5595	0	0	0	1	0.193	1.000000e+05	4.869185e-10
0	TGATGTTAATTCATTTGGAAAATTAGCTAAA_2853	0	0	0	1	0.877	1.000000e+05	4.345378e-11
0	TGATGTTTTGTATAAACTAATGAGGAATTAA_180	0	0	0	1	0.123	1.000000e+05	2.642697e-11
0	TGATTTACCTTTCAGTATATTATTTGGGCAA_1080	0	0	0	1	0.860	1.000000e+05	9.475764e-14
0	TGATTTCAAATTAATTTTGGTTGACTATTAA_8881	0	0	0	1	0.175	1.000000e+05	4.487970e-09
0	TGATTTCACAGGTGATGTGCCAAAAGTAACA_4493	0	0	0	1	0.158	1.000000e+05	1.373702e-10
0	TGCAAAATAGACAAAACATTATGCAAAAAAA_1219	0	0	0	1	0.860	1.000000e+05	9.475764e-14
0	TGCAAACTTCAACAGCAGAATCACAAACTAA_2941	0	0	0	1	0.877	1.000000e+05	4.345378e-11
0	TGCAATAGCATGGAGATGGCAGGTATATAAA_8989	0	0	0	1	0.175	1.000000e+05	4.487970e-09
0	TGCAATTATAATACTGATCAGAAAATATACA_3132	0	0	0	1	0.877	1.000000e+05	4.345378e-11
0	TGCACGTTAAGGAGAAGTACTCTGCCCAACA_8670	0	0	0	1	0.175	1.000000e+05	4.487970e-09
0	TGCAGGCGTTGTCGCTACATTAGGCAAGCAA_8704	0	0	0	1	0.175	1.000000e+05	4.487970e-09
0	TGCAGGTTGGTTCACAGCAAAAAGAACTAAA_2193	0	0	0	1	0.211	1.000000e+05	5.388556e-11
0	TGCAGGTTGGTTCCCAGCAAAAAGAACTAAA_568	0	0	0	1	0.860	1.000000e+05	9.475764e-14
0	TGCATAATACGTACGAAGTTCCATCATCAAA_2675	0	0	0	1	0.877	1.000000e+05	5.564864e-11
0	TGCATTATACATATATCGTTGCATTTATAAA_8428	0	0	0	1	0.175	1.000000e+05	4.487970e-09
0	TGCCAAAGGTCATGAAGAAAGAAATTACAAA_1355	0	0	0	1	0.140	1.000000e+05	9.475764e-14
0	TGCCAATATGAATTTAATAAATCTGAGCCAA_4198	0	0	0	1	0.877	1.000000e+05	4.533061e-10
0	TGCCCAAATAATATACTGAAAGGTAAATCAA_1150	0	0	0	1	0.860	1.000000e+05	9.475764e-14
0	TGCCGCTAACACTGTGTACCATGGAAACGAA_5108	0	0	0	1	0.211	1.000000e+05	7.425608e-10
0	TGCGAAATAATTTTGTTACGTTTTGGTCAAA_3243	0	0	0	1	0.877	1.000000e+05	4.345378e-11
0	TGCGCCTTCACCGCCTCATAGCAAAGCTGAA_1313	0	0	0	1	0.140	1.000000e+05	9.475764e-14
0	TGCTAAAGAATGCACCTGACGGATCACAAAA_8313	0	0	0	1	0.175	1.000000e+05	4.487970e-09
0	TGCTACCATTACAGTGACAGTGTATTCCACA_539	0	0	0	1	0.860	1.000000e+05	9.475764e-14
0	TGCTACCATTACAGTGACAGTGTATTTCACA_2422	0	0	0	1	0.158	1.000000e+05	4.620999e-11
0	TGCTACGATATCAATATGTCTACGCAGCCCA_8396	0	0	0	1	0.175	1.000000e+05	4.487970e-09
0	TGCTAGTTCTTTAAAAACTGTTCAACAAACA_1045	0	0	0	1	0.860	1.000000e+05	9.475764e-14
0	TGCTATTTACACTCGTTATGAAACTCAAACA_10871	0	0	0	1	0.825	1.000000e+05	3.085003e-09
0	TGCTCTGGTGCGATTCTAATAATAACAAAAA_1514	0	0	0	1	0.877	1.000000e+05	8.340220e-13
0	TGCTGAAGTGGTTCAATACAACCGGGGTCCA_1819	0	0	0	1	0.193	1.000000e+05	8.553639e-12
0	TGCTGAGAAGCAGGACAATGGATTCGATAAA_3921	0	0	0	1	0.860	1.000000e+05	1.161206e-09
0	TGCTGATCCAAATGGCATCGTCTTCCCGTAA_8874	0	0	0	1	0.175	1.000000e+05	4.487970e-09
0	TGCTTCTCAGCAATACTCAAATAGATATCAA_3927	0	0	0	1	0.860	1.000000e+05	1.161206e-09
0	TGCTTGCCTAATGTAGCGACAACGCCTGCAA_8345	0	0	0	1	0.175	1.000000e+05	4.487970e-09
0	TGGAAAATAGAATGAATTTACCTTTAGCTAA_3108	0	0	0	1	0.877	1.000000e+05	4.345378e-11
0	TGGAATCAGTGTCACATCATAAGGGTTATAA_537	0	0	0	1	0.860	1.000000e+05	9.475764e-14
0	TGGAGTATTTGTTCAAAAGAAGAAAAGAACA_3745	0	0	0	1	0.158	1.000000e+05	1.504015e-10
0	TGGATGAATAGAAATATCTAGGCTACCCAAA_1024	0	0	0	1	0.860	1.000000e+05	9.475764e-14
0	TGGATGGATAGAAATAGCTAGGTTACACGAA_1997	0	0	0	1	0.877	1.000000e+05	1.101406e-11
0	TGGATTCGATAAAGTCTTCTCAGCTGCTGAA_4679	0	0	0	1	0.877	1.000000e+05	1.451187e-09
0	TGGATTTGTTCGCAGGGGACAACCAATGGAA_2092	0	0	0	1	0.105	1.000000e+05	7.549864e-10
0	TGGCACATCACCTGTGAGATCAATTTAAAAA_4263	0	0	0	1	0.877	1.000000e+05	4.533061e-10
0	TGGCCGGCGACATAAATATATATATTTTAAA_1543	0	0	0	1	0.877	1.000000e+05	8.340220e-13
0	TGGCCTATATTAGTGAAGTCTGGTTTAATAA_1864	0	0	0	1	0.877	1.000000e+05	1.101406e-11
0	TGGCCTATATTAGTTAAGTCTGGTTTAATAA_1476	0	0	0	1	0.140	1.000000e+05	9.475764e-14
0	TGGCGCAAATCACAGATTTCAACGGTTGAAA_1966	0	0	0	1	0.877	1.000000e+05	1.101406e-11
0	TGGCGCAAATCACAGATTTCAACGGTTGGAA_1438	0	0	0	1	0.140	1.000000e+05	9.475764e-14
0	TGGCTCAGATTTATTAAATTCATATTGGCAA_4232	0	0	0	1	0.877	1.000000e+05	4.533061e-10
0	TGGCTTAAATATCTTTCAAACACCTCTTCAA_2558	0	0	0	1	0.877	1.000000e+05	5.564864e-11
0	TGGGAAAGATTGAGTTTGAAGTTTTTGTTAA_1374	0	0	0	1	0.140	1.000000e+05	9.475764e-14
0	TGGGAAAGATTGGGTTTGAAGTTTTTGTTAA_583	0	0	0	1	0.860	1.000000e+05	9.475764e-14
0	TGGGAACCAACCTGCAAACCACATTTGTAAA_2032	0	0	0	1	0.877	1.000000e+05	1.101406e-11
0	TGGGCCTTCACCGCCTCATAGCAAAGCTGAA_427	0	0	0	1	0.860	1.000000e+05	9.475764e-14
0	TGGGTTTGAATTGTAAACAAAAGTTATCAAA_6754	0	0	0	1	0.772	1.000000e+05	5.254669e-10
0	TGGGTTTGAATTTTTTGGGGTTCCAATATAA_976	0	0	0	1	0.860	1.000000e+05	9.475764e-14
0	TGGTACAGTAAATATGTTCTGGTTTTTTGAA_3393	0	0	0	1	0.123	1.000000e+05	4.345378e-11
0	TGGTACAGTAAATATTTCTGGTTTTTTGAAA_3306	0	0	0	1	0.877	1.000000e+05	4.345378e-11
0	TGGTGGTTTAGTTTGTGATTCTGCTGTTGAA_3369	0	0	0	1	0.877	1.000000e+05	4.345378e-11
0	TGGTGTATTTGTTCAAAAGAAGAAAAGAACA_708	0	0	0	1	0.860	1.000000e+05	9.475764e-14
0	TGGTGTTGCTCCGAAGCCACACTGGATCACA_8969	0	0	0	1	0.175	1.000000e+05	4.487970e-09
0	TGGTTTAAAAGAAACCATACAAAACAAAACA_3628	0	0	0	1	0.175	1.000000e+05	3.041802e-09
0	TGGTTTGCAGGTTGGTTCACAGCAAAAAGAA_2178	0	0	0	1	0.211	1.000000e+05	5.388556e-11
0	TGGTTTGCAGGTTGGTTCCCAGCAAAAAGAA_1081	0	0	0	1	0.860	1.000000e+05	9.475764e-14
0	TGTAAAACTTAGTTTATAAATACGTTTCAAA_477	0	0	0	1	0.860	1.000000e+05	9.475764e-14
0	TGTAAAAGACAAGTAAGTAAGTAATTCGAAA_1722	0	0	0	1	0.754	1.000000e+05	3.715587e-12
0	TGTAAAAGACAAGTAAGTAATAATTCGAAAA_9041	0	0	0	1	0.281	1.000000e+05	3.685791e-09
0	TGTAAATAAGACGTTATTAAACCAGACTTAA_1280	0	0	0	1	0.140	1.000000e+05	9.475764e-14
0	TGTAAATCTTTAATTAAATATCTGATTTTAA_1501	0	0	0	1	0.877	1.000000e+05	8.340220e-13
0	TGTAAATTTTGCGTTTATGAGATTGATTGAA_140	0	0	0	1	0.175	1.000000e+05	5.802067e-14
0	TGTAATTTAATTAATACGATGTATAGACAAA_8433	0	0	0	1	0.175	1.000000e+05	4.487970e-09
0	TGTACAGTGAGGTACGGTTCTAATAGTAAAA_1562	0	0	0	1	0.877	1.000000e+05	8.340220e-13
0	TGTAGCTTCATATCTATAAAATATAGGGACA_8334	0	0	0	1	0.175	1.000000e+05	4.487970e-09
0	TGTAGGATGACATGAATCTCTGAATTACAAA_1895	0	0	0	1	0.877	1.000000e+05	1.101406e-11
0	TGTAGGATGTCATGAATCTCTCAATTACAAA_24	0	0	0	1	0.158	1.000000e+05	5.714242e-18
0	TGTAGTTAGTAAATTCATATAAGAAAATTAA_836	0	0	0	1	0.860	1.000000e+05	9.475764e-14
0	TGTATGGTTTCTTTTAAACCAAACGGAATAA_3621	0	0	0	1	0.175	1.000000e+05	3.041802e-09
0	TGTATTATAAAAACGTTGTCATTACTAGCAA_5948	0	0	0	1	0.281	1.000000e+05	2.345880e-09
0	TGTCAAATTAATGTTGTCATGTTGTGATAAA_9002	0	0	0	1	0.175	1.000000e+05	4.487970e-09
0	TGTCAACGCAAACATAAGTTACTAACAAAAA_3354	0	0	0	1	0.877	1.000000e+05	4.345378e-11
0	TGTCATAACCTTATATTTCCCATCCTTTGAA_2975	0	0	0	1	0.877	1.000000e+05	4.345378e-11
0	TGTCATGAATATAATTACCCTTAGTTTTAAA_4148	0	0	0	1	0.158	1.000000e+05	1.395406e-10
0	TGTCATGTATATAATTACCCTCAGTTTTAAA_1952	0	0	0	1	0.877	1.000000e+05	1.101406e-11
0	TGTGAACCAACCTGCAAACCACATTTGTAAA_2182	0	0	0	1	0.211	1.000000e+05	5.388556e-11
0	TGTTAAAGTTATACAAGACTATACCACAAAA_4240	0	0	0	1	0.877	1.000000e+05	4.533061e-10
0	TGTTACAAATGGGTTTGAATTGTAAACAAAA_6747	0	0	0	1	0.772	1.000000e+05	5.254669e-10
0	TGTTAGGAATCTCATATAGAAAGTAAACGAA_3521	0	0	0	1	0.842	1.000000e+05	6.351594e-11
0	TGTTATTATTAGAATCGCACCAGAGCATAAA_1538	0	0	0	1	0.877	1.000000e+05	8.340220e-13
0	TGTTCATTTGATTTTTTTTATTTTTTCATAA_2295	0	0	0	1	0.860	1.000000e+05	2.116749e-10
0	TGTTCCTATACGGATTACTATATGACCAAAA_8576	0	0	0	1	0.175	1.000000e+05	4.487970e-09
0	TGTTCGTGTGTGAGAGAGAGAGAGAGAGAAA_8222	0	0	0	1	0.825	1.000000e+05	4.487970e-09
0	TGTTGAACAGTTTTTAAAGAACTAGCAACAA_558	0	0	0	1	0.860	1.000000e+05	9.475764e-14
0	TGTTGCATTCAAGCTAAGTAACTAAGAAAAA_4041	0	0	0	1	0.211	1.000000e+05	1.276362e-09
0	TGTTGCTAGTTCTTTAAAAACTGTTCAACAA_816	0	0	0	1	0.860	1.000000e+05	9.475764e-14
0	TGTTGGATCAAATGTTTAACTAAAACTGAAA_2705	0	0	0	1	0.825	1.000000e+05	1.072209e-09
0	TGTTTCTTAGTTTGTCTATACATCGTATTAA_8523	0	0	0	1	0.175	1.000000e+05	4.487970e-09
0	TGTTTTGTATAAACTAATGAGGAATTAAGAA_182	0	0	0	1	0.123	1.000000e+05	2.642697e-11
0	TTAAAATATATATATTTATGTCGCCGGCCAA_1517	0	0	0	1	0.877	1.000000e+05	8.340220e-13
0	TTAAAGATTTACAAAGATGTTTTAAATTAAA_593	0	0	0	1	0.860	1.000000e+05	9.475764e-14
0	TTAAATTGATCTCACAGGTGATGTGCCAAAA_4197	0	0	0	1	0.877	1.000000e+05	4.533061e-10
0	TTAAATTTATGAGGAGAAACCGTAATGCTAA_4103	0	0	0	1	0.228	1.000000e+05	1.435619e-09
0	TTAACATAACAAGTTACGTTGACGGATGTAA_8587	0	0	0	1	0.175	1.000000e+05	4.487970e-09
0	TTAATATAAACATGATTTTCTATAAATATAA_4633	0	0	0	1	0.877	1.000000e+05	1.451187e-09
0	TTAATTCATTTGGAAAATTAGCTAAAGGTAA_3339	0	0	0	1	0.877	1.000000e+05	4.345378e-11
0	TTAATTGATAAACTGATTAAATTTAATAAAA_4461	0	0	0	1	0.895	1.000000e+05	1.908148e-09
0	TTACAACAAAAACGGCATTATCAAATGGAAA_3044	0	0	0	1	0.877	1.000000e+05	4.345378e-11
0	TTACACTCTTTACACTCTCCAATCGTACAAA_2846	0	0	0	1	0.877	1.000000e+05	4.345378e-11
0	TTACGATTTATTTATTTTCCGTATAGTTCAA_4906	0	0	0	1	0.298	1.000000e+05	1.998917e-09
0	TTACTCCCACCGTATGATCCTCCTATGACAA_8672	0	0	0	1	0.175	1.000000e+05	4.487970e-09
0	TTACTTTGTCAACTAAAAAAAGAAAATAGAA_3774	0	0	0	1	0.193	1.000000e-05	9.488382e-10
0	TTAGGAATCTCATATAGAAAGTAAACGAAAA_3507	0	0	0	1	0.842	1.000000e+05	6.351594e-11
0	TTAGTGTTAATATAAACATGATTTTCTATAA_4667	0	0	0	1	0.877	1.000000e+05	1.451187e-09
0	TTAGTTCTTTTTGCTGGGAACCAACCTGCAA_376	0	0	0	1	0.860	1.000000e+05	9.475764e-14
0	TTAGTTCTTTTTGCTGTGAACCAACCTGCAA_2179	0	0	0	1	0.211	1.000000e+05	5.388556e-11
0	TTATACATATATCGTTGCATTTATAAACAAA_8258	0	0	0	1	0.175	1.000000e+05	4.487970e-09
0	TTATATACCTGCCATCTCCATGCTATTGCAA_8915	0	0	0	1	0.175	1.000000e+05	4.487970e-09
0	TTATCAGTCCTATATATTCCAAACCCTTAAA_615	0	0	0	1	0.860	1.000000e+05	9.475764e-14
0	TTATCGAATCCATTGTCCTGCTTCTCAGCAA_3923	0	0	0	1	0.860	1.000000e+05	1.161206e-09
0	TTATGAAACTCAAACATAGGGTAGTTTTCAA_10885	0	0	0	1	0.825	1.000000e+05	3.085003e-09
0	TTATGACAAGAATCAATGTTTAAACATCGAA_3302	0	0	0	1	0.877	1.000000e+05	4.345378e-11
0	TTATGCTATTTACACTCTTTACACTCTCCAA_3019	0	0	0	1	0.877	1.000000e+05	4.345378e-11
0	TTATGCTCTGGTGCGATTCTAATAATAACAA_1505	0	0	0	1	0.877	1.000000e+05	8.340220e-13
0	TTATTCGTCGCTAAGTCGATGTCATTGTCAA_8244	0	0	0	1	0.175	1.000000e+05	4.487970e-09
0	TTCAACCGTTGAAATCTGTGATTTGCGCCAA_1866	0	0	0	1	0.877	1.000000e+05	1.101406e-11
0	TTCAAGCTAAGTAACTAAGAAAAAGTGTCAA_4043	0	0	0	1	0.211	1.000000e+05	1.276362e-09
0	TTCAATTATTAAACCAAAAACAAAATTGAAA_5827	0	0	0	1	0.211	1.000000e+05	2.069487e-09
0	TTCACTATTTTTATTTTTTAATCTCTGCAAA_2246	0	0	0	1	0.088	1.000000e+05	2.827979e-09
0	TTCAGAACCCATACATGAGACAGAAGAGAAA_347	0	0	0	1	0.860	1.000000e+05	9.475764e-14
0	TTCCCTATTATTACTTTGTCAACTAAAAAAA_3943	0	0	0	1	0.211	1.000000e+05	1.643779e-09
0	TTCCGTTTAACGTTATACTTCCAGATTCGAA_6751	0	0	0	1	0.772	1.000000e+05	5.254669e-10
0	TTCCGTTTGGTTTAAAAGAAACCATACAAAA_3623	0	0	0	1	0.175	1.000000e+05	3.041802e-09
0	TTCCTATACGGATTACTATATGACCAAAAAA_8512	0	0	0	1	0.175	1.000000e+05	4.487970e-09
0	TTCCTGTGAATCCATTTTTTTTGTTTCGAAA_3856	0	0	0	1	0.333	1.000000e+05	6.221798e-10
0	TTCGATAAACTCAACGAGGACGTTGGGACAA_3678	0	0	0	1	0.158	1.000000e+05	1.121283e-10
0	TTCGGTTCCAAATTGGTCTCAACAAAAGAAA_2258	0	0	0	1	0.088	1.000000e+05	2.827979e-09
0	TTCGTCGCTAAGTCGATGTCATTGTCAAGAA_8257	0	0	0	1	0.175	1.000000e+05	4.487970e-09
0	TTCTCTTCTGTCTCATGTATGGGTTCTGAAA_283	0	0	0	1	0.860	1.000000e+05	9.475764e-14
0	TTGAAACGTATTTATAAACTAAGTTTTACAA_953	0	0	0	1	0.860	1.000000e+05	9.475764e-14
0	TTGAAATTGCAATTTAAAACTCATTCAAAAA_2045	0	0	0	1	0.895	1.000000e+05	4.737582e-11
0	TTGAACCACTTCAGCATATATTGTGCCCAAA_4401	0	0	0	1	0.211	1.000000e+05	9.905177e-10
0	TTGACATTATATAGAAAATGATTCGCACCAA_8641	0	0	0	1	0.175	1.000000e+05	4.487970e-09
0	TTGACCAAAACGTAACAAAATTATTTCAAAA_2109	0	0	0	1	0.263	1.000000e+05	2.556363e-10
0	TTGACCAAAACGTAACAAAATTATTTCGCAA_3237	0	0	0	1	0.877	1.000000e+05	4.345378e-11
0	TTGACGTTAAGAATAAATTATCAGCGAAAAA_2174	0	0	0	1	0.789	1.000000e+05	5.388556e-11
0	TTGATAATGACAGACTGCGGTGTCAGATCAA_2670	0	0	0	1	0.877	1.000000e+05	5.564864e-11
0	TTGCAAAATAGACAAAACATTATGCAAAAAA_409	0	0	0	1	0.860	1.000000e+05	9.475764e-14
0	TTGCAGAGATTAAAAAATAAAAATAGTGAAA_2272	0	0	0	1	0.088	1.000000e+05	2.827979e-09
0	TTGGCACATCACCTGTGAGATCAATTTAAAA_4180	0	0	0	1	0.877	1.000000e+05	4.533061e-10
0	TTGGTTGACTATTAAAGAAAAACTATCTAAA_8645	0	0	0	1	0.175	1.000000e+05	4.487970e-09
0	TTGTAATTGAGAGATTCATGACATCCTACAA_58	0	0	0	1	0.158	1.000000e+05	5.714242e-18
0	TTGTACGATTGGAGAGTGTAAAGAGTGTAAA_3011	0	0	0	1	0.877	1.000000e+05	4.345378e-11
0	TTGTATACCGAAGCAGTTCCGGACGGAAAAA_2169	0	0	0	1	0.789	1.000000e+05	5.388556e-11
0	TTGTTTTCTTCACCATTTACAGTATTTAAAA_2346	0	0	0	1	0.246	1.000000e+05	2.341123e-09
0	TTGTTTTGAGTATTAAGAAAAGAGAAAAAAA_4556	0	0	0	1	0.263	1.000000e+05	1.297579e-09
0	TTTAAAACATCTTTGTAAATCTTTAATTAAA_358	0	0	0	1	0.860	1.000000e+05	9.475764e-14
0	TTTAAATTGATCTCACAGGTGATGTGCCAAA_4229	0	0	0	1	0.877	1.000000e+05	4.533061e-10
0	TTTATAAGTTTGCGTAATATTTTGTTAAAAA_4429	0	0	0	1	0.895	1.000000e+05	1.908148e-09
0	TTTCCCTATTATTACTTTGTCAACTAAAAAA_3934	0	0	0	1	0.211	1.000000e+05	1.643779e-09
0	TTTCGCTGATAATTTATTCTTAACGTCAAAA_2162	0	0	0	1	0.789	1.000000e+05	5.388556e-11
0	TTTCTATATGAGATTCCTAACAATTTTCAAA_3531	0	0	0	1	0.842	1.000000e+05	6.351594e-11
0	TTTGAAATAATTTTGTTACGTTTTGGTCAAA_2108	0	0	0	1	0.263	1.000000e+05	2.556363e-10
0	TTTGAAATTGCAATTTAAAACTCATTCAAAA_2053	0	0	0	1	0.895	1.000000e+05	4.737582e-11
0	TTTGACGTTAAGAATAAATTATCAGCGAAAA_2155	0	0	0	1	0.789	1.000000e+05	5.388556e-11
0	TTTGGTTTAAAAGAAACCATACAAAACAAAA_3620	0	0	0	1	0.175	1.000000e+05	3.041802e-09
