## Supplementary material for "Finding genetic variants in plants without complete genomes": Dataset S1: original_phenotype_values.txt

accession_id	phenotype_value
6897	5.977
6898	8.312
6899	0
6900	0
6901	3.294
5837	1.004
6903	0
6904	6.865
7058	0
6906	5.104
6907	0
6908	9.469
6909	6.179
7438	0
7067	0.751
6911	5.182
6009	0.699
6913	0
7111	0
6915	0
6916	7.859
6917	1.259
6918	1.778
9941	4.364
6919	0
6920	1.436
6921	4.407
6922	5.775
8214	4.949
6923	0
6924	0
8424	3.476
6926	8.718
6927	2.087
7743	0
6929	1.199
6930	0
6931	0
6932	0
7237	0
6403	3.482
6046	2.708
7520	0
7521	0
6936	1.192
7522	9.339
6937	1.436
6938	0
6939	7.788
6940	6.775
6942	0
6943	0
6944	0
6945	0
7518	1.184
7519	0
7288	0
7526	0
7523	4.397
8213	3.54
6951	7.645
6956	0
6958	0
6866	0
6867	2.844
7524	1.691
7525	0.999
7515	3.635
7514	0
6961	0
6962	7.472
6963	7.722
6964	0
6965	0
6966	0
6967	0
6968	0
6969	0
6970	0
6971	0
6972	0
6973	0.828
6974	0
6975	0
6976	0
7383	0
7516	1.885
7517	0
7394	1.405
6979	0
6980	2.97
6981	0
6982	0
7416	0
6984	0
6985	0
