## Supplementary material for "Finding genetic variants in plants without complete genomes": Dataset S1: snps_pass_10percent_threshold_GEMMA_results.txt

chr	rs	ps	n_miss	allele1	allele0	af	l_mle	p_lrt
1	.	24798667	4	T	A	0.151	1.000000e+05	1.483050e-07
2	.	2147665	6	A	G	0.098	1.000000e+05	5.274583e-09
2	.	2147717	4	A	G	0.113	1.000000e+05	4.099666e-11
2	.	2147718	4	A	G	0.113	1.000000e+05	4.099666e-11
2	.	2147724	4	A	G	0.113	1.000000e+05	4.099666e-11
2	.	11056697	7	A	G	0.100	1.000000e+05	7.858151e-08
2	.	11207653	4	T	C	0.113	1.000000e+05	5.232985e-10
5	.	7599239	0	G	C	0.088	1.000000e+05	1.169119e-07
5	.	7639726	1	C	A	0.179	1.000000e+05	1.013306e-09
5	.	7642789	0	T	C	0.193	1.000000e+05	1.214920e-08
5	.	7644234	26	T	C	0.226	1.000000e+05	1.220253e-10
5	.	7644636	5	A	C	0.154	1.000000e+05	2.331203e-14
5	.	7644730	6	A	G	0.137	1.000000e+05	1.255307e-12
5	.	7645126	10	G	A	0.170	1.000000e+05	5.117969e-12
5	.	7645645	0	T	A	0.140	1.000000e+05	9.475764e-14
5	.	7645837	6	T	C	0.157	1.000000e+05	1.825403e-12
5	.	7645950	9	A	G	0.167	1.000000e+05	3.292955e-13
5	.	7646591	2	A	G	0.145	1.000000e+05	2.478385e-13
5	.	7646594	3	A	T	0.148	1.000000e+05	3.106777e-13
5	.	7646733	1	A	T	0.143	1.000000e+05	1.556932e-13
5	.	7647207	1	C	T	0.143	1.000000e+05	1.250441e-13
5	.	7648005	2	T	C	0.218	1.000000e+05	5.496598e-08
5	.	7648277	7	A	G	0.140	1.000000e+05	1.025884e-09
5	.	7649249	3	T	C	0.148	1.000000e+05	2.979416e-13
5	.	7650291	8	G	T	0.163	1.000000e+05	3.777268e-12
5	.	7650963	0	G	A	0.140	1.000000e+05	9.475764e-14
5	.	7651039	1	G	T	0.250	1.000000e+05	1.056933e-07
5	.	7651231	8	C	G	0.163	1.000000e+05	3.444888e-13
5	.	7651632	3	T	A	0.222	1.000000e+05	5.440038e-08
5	.	7652340	7	G	T	0.120	1.000000e+05	8.399331e-10
5	.	7652443	3	C	A	0.148	1.000000e+05	6.896238e-13
5	.	7653811	2	A	G	0.127	1.000000e+05	3.725474e-12
5	.	7653884	1	C	T	0.143	1.000000e+05	1.250441e-13
5	.	7655140	5	T	C	0.135	1.000000e+05	7.424714e-12
5	.	7655316	3	A	G	0.148	1.000000e+05	2.807918e-14
5	.	7656147	1	C	T	0.143	1.000000e+05	1.007958e-13
5	.	7656266	1	C	T	0.143	1.000000e+05	1.007958e-13
5	.	7656286	2	G	A	0.145	1.000000e+05	1.585280e-13
5	.	7656288	3	T	G	0.148	1.000000e+05	1.184612e-13
5	.	7656359	14	C	A	0.163	1.000000e+05	2.485255e-11
5	.	7656401	28	A	T	0.241	1.000000e+05	1.165206e-11
5	.	7656411	23	A	T	0.176	1.000000e+05	1.042787e-10
5	.	7656423	25	G	C	0.219	1.000000e+05	3.320234e-11
5	.	7656440	26	T	A	0.226	1.000000e+05	1.238489e-11
5	.	7656454	26	C	T	0.226	1.000000e+05	7.415610e-12
5	.	7656562	11	C	T	0.174	1.000000e+05	3.389119e-12
5	.	7656572	15	A	G	0.190	1.000000e+05	3.484720e-11
5	.	7656613	19	A	C	0.158	1.000000e+05	5.253635e-08
5	.	7656706	4	A	G	0.151	1.000000e+05	6.774336e-14
5	.	7656708	4	A	T	0.170	1.000000e+05	3.866985e-14
5	.	7656710	4	T	G	0.170	1.000000e+05	4.534455e-14
5	.	7656976	11	T	A	0.174	1.000000e+05	8.574652e-12
5	.	7657019	4	A	T	0.151	1.000000e+05	3.241621e-13
5	.	7658236	1	A	C	0.125	1.000000e+05	4.688937e-12
5	.	7659319	0	T	G	0.140	1.000000e+05	9.475764e-14
5	.	7660090	16	T	G	0.195	1.000000e+05	5.252070e-12
5	.	7662889	1	G	A	0.179	1.000000e+05	5.708645e-08
5	.	7663801	0	C	G	0.140	1.000000e+05	9.475764e-14
5	.	7663839	2	G	A	0.145	1.000000e+05	1.554089e-13
5	.	7663909	5	T	A	0.231	1.000000e+05	8.302829e-11
5	.	7664005	17	G	T	0.325	1.000000e+05	3.681941e-11
5	.	7664009	17	C	T	0.200	1.000000e+05	1.183625e-11
5	.	7672490	19	C	A	0.237	1.000000e+05	2.175584e-08
5	.	7673053	16	C	T	0.220	1.000000e+05	9.199298e-11
5	.	7673135	19	A	G	0.184	1.000000e+05	4.774873e-10
5	.	7675362	20	T	A	0.216	1.000000e+05	6.567867e-13
5	.	7676377	6	A	T	0.137	1.000000e+05	1.381213e-10
5	.	7679219	0	T	C	0.140	1.000000e+05	9.475764e-14
5	.	7680713	7	C	T	0.140	1.000000e+05	1.150880e-10
5	.	7680815	4	T	A	0.132	1.000000e+05	5.020108e-11
5	.	7682130	1	C	T	0.125	1.000000e+05	6.000744e-11
5	.	7683256	0	C	T	0.175	1.000000e+05	3.085003e-09
5	.	7685615	10	C	T	0.149	1.000000e+05	2.326354e-10
5	.	7686246	9	A	G	0.271	1.000000e+05	9.932424e-10
5	.	7686266	5	T	C	0.231	1.000000e+05	1.429294e-07
5	.	7686295	5	C	T	0.231	1.000000e+05	1.493717e-07
5	.	7686323	4	G	A	0.245	1.000000e+05	6.637756e-10
5	.	7686436	0	A	C	0.175	1.000000e+05	3.085003e-09
5	.	7686815	2	G	A	0.164	1.000000e+05	1.975649e-10
5	.	7687022	3	C	A	0.185	1.000000e+05	5.372090e-09
5	.	7687072	4	T	C	0.170	1.000000e+05	1.306809e-07
5	.	7687084	2	A	C	0.127	1.000000e+05	7.897013e-11
5	.	7687315	8	T	C	0.122	1.000000e+05	3.351810e-09
5	.	7689500	5	G	T	0.135	1.000000e+05	2.659199e-11
5	.	7690592	1	T	C	0.125	1.000000e+05	5.444951e-11
5	.	7690644	2	T	C	0.109	1.000000e+05	1.642116e-09
5	.	7690905	0	T	C	0.123	1.000000e+05	4.345378e-11
5	.	7693900	1	A	C	0.125	1.000000e+05	5.729365e-11
5	.	7697388	0	G	C	0.123	1.000000e+05	4.345378e-11
5	.	7698459	12	A	G	0.133	1.000000e+05	1.611340e-09
5	.	7703172	2	G	T	0.127	1.000000e+05	7.408214e-11
5	.	7704183	0	G	C	0.123	1.000000e+05	4.345378e-11
5	.	7704673	14	A	G	0.163	1.000000e+05	9.262544e-09
5	.	7706945	1	T	C	0.125	1.000000e+05	5.875574e-11
5	.	7708190	17	T	A	0.150	1.000000e+05	2.709424e-09
5	.	7709221	0	A	G	0.105	1.000000e+05	9.742766e-08
5	.	7725012	3	G	A	0.148	1.000000e+05	1.708654e-08
5	.	7725235	14	T	C	0.163	1.000000e+05	7.166390e-08
5	.	7732718	2	G	T	0.145	1.000000e+05	2.817624e-14
5	.	7736730	5	C	G	0.250	1.000000e+05	1.584887e-08
5	.	7737051	2	A	G	0.236	1.000000e+05	1.144411e-08
5	.	7737063	2	T	A	0.236	1.000000e+05	1.063150e-08
5	.	7737244	0	A	G	0.228	1.000000e+05	5.869543e-09
5	.	7737272	3	G	T	0.241	1.000000e+05	9.200666e-09
5	.	7737470	4	G	A	0.245	1.000000e+05	2.150749e-08
5	.	7737506	2	A	C	0.236	1.000000e+05	8.808837e-09
5	.	7737803	10	C	T	0.277	1.000000e+05	6.873578e-08
5	.	7738164	11	T	G	0.283	1.000000e+05	8.483926e-08
5	.	7738319	5	C	T	0.250	1.000000e+05	2.901792e-08
5	.	7738390	2	G	A	0.218	1.000000e+05	2.435257e-08
5	.	7738686	9	C	T	0.271	1.000000e+05	5.399690e-08
5	.	7738997	10	G	A	0.277	1.000000e+05	6.873578e-08
5	.	7741426	12	T	C	0.178	1.000000e+05	3.003422e-08
5	.	7741465	9	T	C	0.167	1.000000e+05	2.820899e-08
5	.	7743382	3	T	C	0.148	1.000000e+05	1.028885e-08
5	.	7752138	1	T	G	0.143	1.000000e+05	5.769568e-08
5	.	7752565	6	G	C	0.137	1.000000e+05	8.035950e-10
5	.	7752764	13	T	C	0.159	1.000000e+05	9.972291e-08
5	.	7755342	1	T	A	0.214	1.000000e+05	5.724985e-09
5	.	7755924	2	A	G	0.182	1.000000e+05	4.128279e-08
5	.	7758261	1	G	C	0.179	1.000000e+05	1.591027e-08
5	.	7773633	0	T	C	0.175	1.000000e+05	1.557703e-08
5	.	7777601	6	C	T	0.196	1.000000e+05	6.348910e-09
5	.	7780738	2	A	T	0.182	1.000000e+05	2.686477e-08
5	.	7792808	1	C	G	0.179	1.000000e+05	1.661941e-08
5	.	7792925	0	A	T	0.175	1.000000e+05	1.557703e-08
5	.	8229484	6	A	C	0.196	1.000000e+05	4.976447e-08
5	.	8229505	3	T	G	0.185	1.000000e+05	3.009033e-08
5	.	8229509	2	C	T	0.182	1.000000e+05	2.305999e-08
5	.	8229557	1	T	C	0.161	1.000000e+05	1.937227e-10
5	.	8229635	1	C	T	0.161	1.000000e+05	2.138204e-10
5	.	8283241	15	A	G	0.190	1.000000e+05	4.565943e-08
5	.	8283274	8	G	A	0.163	1.000000e+05	2.001946e-08
5	.	8283586	2	A	G	0.145	1.000000e+05	2.341225e-08
5	.	25662789	1	A	G	0.125	1.000000e+05	3.848548e-08
