## Supplementary material for "Finding genetic variants in plants without complete genomes": Dataset S1: used_phenotype_values.txt

accession_id	phenotype_value
6897	5.977
6898	8.312
5837	1.004
6903	0
6904	6.865
7058	0
6907	0
6908	9.469
6909	6.179
7067	0.751
6911	5.182
6009	0.699
6913	0
7111	0
6915	0
6918	1.778
6919	0
6920	1.436
8214	4.949
6923	0
6924	0
8424	3.476
6926	8.718
6927	2.087
6929	1.199
6931	0
6932	0
7520	0
7521	0
6938	0
6940	6.775
6943	0
6944	0
6945	0
7288	0
6951	7.645
6956	0
6958	0
7525	0.999
7515	3.635
7514	0
6961	0
6963	7.722
6966	0
6967	0
6969	0
6971	0
6973	0.828
6974	0
6975	0
6976	0
7383	0
7394	1.405
6979	0
6981	0
7416	0
6984	0
