## Supplementary material for "Finding genetic variants in plants without complete genomes": Dataset S1: original_phenotype_values.txt

accession_id	phenotype_value
6897	4.792
6898	5.631
6899	11.196
6900	12.018
6901	7.758
5837	11.117
6903	9.184
6904	6.47
7058	15.233
6906	4.965
6907	6.249
6908	4.36
6909	11.67
7438	11.893
7067	6.456
6911	5.785
6009	19.992
6913	22.282
7111	12.988
6915	9.377
6916	9.887
6917	19.303
6918	14.415
9941	12.319
6919	12.134
6920	12.133
6921	7.816
6922	10.298
8214	9.695
6923	6.276
6924	12.213
8424	17.06
6926	14.251
6927	18.301
7743	17.056
6929	13.833
6930	9.678
6931	9.552
6932	15.983
7237	12.887
6403	25.169
6046	35.727
7520	10.069
7521	13.597
6936	5.312
7522	10.542
6937	16.134
6938	14.146
6939	11.717
6940	10.85
6942	9.078
6943	19.29
6944	15.946
6945	5.602
7518	13.696
7519	22.98
7288	5.468
7526	19.048
7523	18.541
8213	11.66
6951	11.023
6956	10.414
6958	4.776
6866	15.855
6867	20.824
7524	19.343
7525	19.939
7515	20.724
7514	28.494
6961	10.888
6962	16.862
6963	16.031
6964	13.953
6965	13.932
6966	9.664
6967	7.429
6968	5.519
6969	4.16
6970	15.497
6971	15.251
6972	6.035
6973	25.392
6974	18.798
6975	16.567
6976	12.013
7383	10.972
7516	12.887
7517	15.007
7394	11.92
6979	2.921
6980	18.157
6981	14.123
6982	13.526
7416	14.245
6984	16.616
6985	13.147
