## Supplementary material for "Finding genetic variants in plants without complete genomes": Dataset S1: used_phenotype_values.txt

accession_id	phenotype_value
6897	4.792
6898	5.631
5837	11.117
6903	9.184
6904	6.47
7058	15.233
6907	6.249
6908	4.36
6909	11.67
7067	6.456
6911	5.785
6009	19.992
6913	22.282
7111	12.988
6915	9.377
6918	14.415
6919	12.134
6920	12.133
8214	9.695
6923	6.276
6924	12.213
8424	17.06
6926	14.251
6927	18.301
6929	13.833
6931	9.552
6932	15.983
7520	10.069
7521	13.597
6938	14.146
6940	10.85
6943	19.29
6944	15.946
6945	5.602
7288	5.468
6951	11.023
6956	10.414
6958	4.776
7525	19.939
7515	20.724
7514	28.494
6961	10.888
6963	16.031
6966	9.664
6967	7.429
6969	4.16
6971	15.251
6973	25.392
6974	18.798
6975	16.567
6976	12.013
7383	10.972
7394	11.92
6979	2.921
6981	14.123
7416	14.245
6984	16.616
