## Supplementary material for "Finding genetic variants in plants without complete genomes": Dataset S1: kmers_pass_5percent_threshold_GEMMA_results.txt

chr	rs	ps	n_miss	allele1	allele0	af	l_mle	p_lrt
0	AAAAAAAAAAAAATTACACCATGAAATTCAT_2178	0	0	0	1	0.895	1.000000e+05	1.002885e-11
0	AAAAAAAAAAAATTGAATTATACTCGCATCA_2354	0	0	0	1	0.228	1.000000e+05	4.688556e-20
0	AAAAAAAAAAACTTGTCTAATTTTTATTATC_1562	0	0	0	1	0.877	1.000000e+05	1.737970e-12
0	AAAAAAAAACACGAATAAAACTACATCCAAG_2513	0	0	0	1	0.877	1.000000e+05	5.527875e-12
0	AAAAAAAAACTTAAAGTCAACTCTTTTCTTA_3283	0	0	0	1	0.842	1.000000e+05	1.198768e-10
0	AAAAAAAAAGAGTGGAGTGTTTACCAAAATA_5716	0	0	0	1	0.860	1.000000e+05	1.292050e-09
0	AAAAAAAAAGTAACTCCTATCACCAAGAAGA_951	0	0	0	1	0.860	1.000000e+05	3.282066e-16
0	AAAAAAAAATTGTTACTTGCAGTACAAGAAA_17810	0	0	0	1	0.772	1.000000e+05	2.918761e-11
0	AAAAAAAACACGAATAAAACTACATCCAAGT_2860	0	0	0	1	0.877	1.000000e+05	5.527875e-12
0	AAAAAAAACAGTTGCTGTTGTTTATCAAATA_539	0	0	0	1	0.860	1.000000e+05	3.282066e-16
0	AAAAAAAACATCATTCATGACGACAAAAACT_198	0	0	0	1	0.140	1.000000e+05	3.282066e-16
0	AAAAAAAACTTAAAGTCAACTCTTTTCTTAA_3276	0	0	0	1	0.842	1.000000e+05	1.198768e-10
0	AAAAAAAAGAGTGGAGTGTTTACCAAAATAT_5709	0	0	0	1	0.860	1.000000e+05	1.292050e-09
0	AAAAAAAATATTCTTCTTACAATTAAATTTC_3609	0	0	0	1	0.895	1.000000e+05	4.699843e-10
0	AAAAAAAATTGTTACTTGCAGTACAAGAAAC_17811	0	0	0	1	0.772	1.000000e+05	2.918761e-11
0	AAAAAAACACGAATAAAACTACATCCAAGTG_2619	0	0	0	1	0.877	1.000000e+05	5.527875e-12
0	AAAAAAACAGTTGCTGTTGTTTATCAAATAG_1384	0	0	0	1	0.860	1.000000e+05	3.282066e-16
0	AAAAAAACATCATTCATGACGACAAAAACTT_139	0	0	0	1	0.140	1.000000e+05	3.282066e-16
0	AAAAAAACCGATCTACTAATCTGCAAAGCTG_1738	0	0	0	1	0.842	1.000000e+05	2.027813e-13
0	AAAAAAAGAAAATATAAAGAAAAAAAATACA_2139	0	0	0	1	0.895	1.000000e+05	1.002885e-11
0	AAAAAAAGACATTAGAAAATAAGAAGATATT_3354	0	0	0	1	0.123	1.000000e+05	7.038248e-11
0	AAAAAAAGAGTGGAGTGTTTACCAAAATATA_5738	0	0	0	1	0.860	1.000000e+05	1.292050e-09
0	AAAAAAAGCAGCAGGCTACAACAAACGGATT_3796	0	0	0	1	0.807	1.000000e+05	8.869511e-10
0	AAAAAAAGTTTTTTGCCTCTTAGTTCGATAA_1613	0	0	0	1	0.158	1.000000e+05	2.353515e-12
0	AAAAAAATAAGTTAAATATTACGGTAAAAGT_3642	0	0	0	1	0.877	1.000000e+05	1.048019e-09
0	AAAAAAATACCCAACTAAACTTAAGGTAAAA_24300	0	0	0	1	0.772	1.000000e+05	7.572702e-10
0	AAAAAAATATTGTTCGAAGAATAATTCATGT_1348	0	0	0	1	0.860	1.000000e+05	3.282066e-16
0	AAAAAAATCCGAAAAAACTGCGACAAATGAT_2143	0	0	0	1	0.895	1.000000e+05	1.002885e-11
0	AAAAAAATTGTTACTTGCAGTACAAGAAACC_17812	0	0	0	1	0.772	1.000000e+05	2.918761e-11
0	AAAAAAATTTCTGCATATTATTGTCTCGCTC_988	0	0	0	1	0.860	1.000000e+05	3.282066e-16
0	AAAAAACACGAATAAAACTACATCCAAGTGA_2583	0	0	0	1	0.877	1.000000e+05	5.527875e-12
0	AAAAAACAGATCAATAAAAAAAAAAAGTTAA_12441	0	0	0	1	0.754	1.000000e+05	7.231720e-11
0	AAAAAACAGCATTGATCACCCATATCATCAT_2305	0	0	0	1	0.158	1.000000e+05	3.905352e-12
0	AAAAAACAGTTGCTGTTGTTTATCAAATAGT_683	0	0	0	1	0.860	1.000000e+05	3.282066e-16
0	AAAAAACCAGAAATATTTACTGTACCATTCA_2686	0	0	0	1	0.877	1.000000e+05	5.527875e-12
0	AAAAAACCAGAACATATTTACTGTACCATTC_2447	0	0	0	1	0.123	1.000000e+05	5.527875e-12
0	AAAAAACCTCATTCCCCACAGTCTTGGCGAT_8225	0	0	0	1	0.684	1.000000e+05	6.942971e-10
0	AAAAAACCTCATTTCCCACGGTCTTGGCGAT_16437	0	0	0	1	0.228	1.000000e+05	3.929402e-11
0	AAAAAACGGTATATTAAATCATAAGAACTAA_20073	0	0	0	1	0.281	1.000000e+05	7.311198e-10
0	AAAAAACTCAATAGTTTGATGAATATATACT_8032	0	0	0	1	0.193	1.000000e+05	1.538377e-09
0	AAAAAACTCTACTAGAATCGCATGTGGAATA_819	0	0	0	1	0.860	1.000000e+05	3.282066e-16
0	AAAAAACTGCGACAAATGATGTAGAACTCTG_2166	0	0	0	1	0.895	1.000000e+05	1.002885e-11
0	AAAAAAGAAAATATAAAGAAAAAAAATACAC_2220	0	0	0	1	0.895	1.000000e+05	1.002885e-11
0	AAAAAAGACATTAGAAAATAAGAAGATATTT_3355	0	0	0	1	0.123	1.000000e+05	7.038248e-11
0	AAAAAAGAGAAAGAGACTTTACTTTAATGTG_16153	0	0	0	1	0.228	1.000000e+05	3.929402e-11
0	AAAAAAGAGTGGAGTGTTTACCAAAATATAG_5720	0	0	0	1	0.860	1.000000e+05	1.292050e-09
0	AAAAAAGATTTTTACTATTAGAACCGTACCT_1663	0	0	0	1	0.877	1.000000e+05	7.444699e-13
0	AAAAAAGTTTTTTGCCTCTTAGTTCGATAAA_1618	0	0	0	1	0.158	1.000000e+05	2.353515e-12
0	AAAAAATAAGTTAAATATTACGGTAAAAGTA_3640	0	0	0	1	0.877	1.000000e+05	1.048019e-09
0	AAAAAATACAACAGGTCTGAATATAAATAAT_3532	0	0	0	1	0.895	1.000000e+05	3.832395e-10
0	AAAAAATATTGTTCGAAGAATAATTCATGTT_706	0	0	0	1	0.860	1.000000e+05	3.282066e-16
0	AAAAAATCAAAATATTTCAAAACTATGAAGA_2809	0	0	0	1	0.877	1.000000e+05	5.527875e-12
0	AAAAAATCCGAAAAAACTGCGACAAATGATG_2118	0	0	0	1	0.895	1.000000e+05	1.002885e-11
0	AAAAAATGATGAAAAAATCAAAATATTTCAA_2464	0	0	0	1	0.877	1.000000e+05	5.527875e-12
0	AAAAAATGTTATGTTAAGAATTTGTTCAGGA_2679	0	0	0	1	0.877	1.000000e+05	5.527875e-12
0	AAAAAATGTTCAACAAACATCTTATGTAGTT_3570	0	0	0	1	0.175	1.000000e+05	6.636684e-10
0	AAAAAATTTCTGCATATTATTGTCTCGCTCG_1085	0	0	0	1	0.860	1.000000e+05	3.282066e-16
0	AAAAACAAATTCGTTAACATATATGAAACTA_4212	0	0	0	1	0.860	1.000000e+05	9.772780e-11
0	AAAAACAAGACCTTTGCGTAGCTGGGAGTTC_1263	0	0	0	1	0.860	1.000000e+05	3.282066e-16
0	AAAAACACTTCAAGTTATTCTATGAGGAAAT_16091	0	0	0	1	0.772	1.000000e+05	3.929402e-11
0	AAAAACAGATCAATAAAAAAAAAAAGTTAAG_12445	0	0	0	1	0.754	1.000000e+05	7.231720e-11
0	AAAAACAGCATTGATCACCCATATCATCATC_268	0	0	0	1	0.140	1.000000e+05	3.282066e-16
0	AAAAACAGTTGCTGTTGTTTATCAAATAGTT_405	0	0	0	1	0.860	1.000000e+05	3.282066e-16
0	AAAAACATACTAGTGAGACTATTATCAAAAC_2423	0	0	0	1	0.123	1.000000e+05	5.527875e-12
0	AAAAACCAGAAATATTTACTGTACCATTCAC_2692	0	0	0	1	0.877	1.000000e+05	5.527875e-12
0	AAAAACCAGAACATATTTACTGTACCATTCA_2425	0	0	0	1	0.123	1.000000e+05	5.527875e-12
0	AAAAACCTCATTCCCCACAGTCTTGGCGATG_8211	0	0	0	1	0.684	1.000000e+05	6.942971e-10
0	AAAAACCTCATTTCCCACGGTCTTGGCGATG_16289	0	0	0	1	0.228	1.000000e+05	3.929402e-11
0	AAAAACGGCTGATGAATACATTAGGACTATT_12689	0	0	0	1	0.702	1.000000e+05	9.328840e-10
0	AAAAACGGTATATTAAATCATAAGAACTAAG_20083	0	0	0	1	0.281	1.000000e+05	7.311198e-10
0	AAAAACGTTGCAATAGCATGGAGATGGCAGG_4768	0	0	0	1	0.175	1.000000e+05	1.155840e-10
0	AAAAACTATCTAAATTTGACTACCTCTCTCG_4979	0	0	0	1	0.175	1.000000e+05	1.155840e-10
0	AAAAACTCAATAGTTTGATGAATATATACTT_7993	0	0	0	1	0.193	1.000000e+05	1.538377e-09
0	AAAAACTCACGAGTCTCCAAATATTAGATCT_3813	0	0	0	1	0.912	1.000000e+05	4.635697e-10
0	AAAAACTCTACTAGAATCGCATGTGGAATAC_581	0	0	0	1	0.860	1.000000e+05	3.282066e-16
0	AAAAACTGCGACAAATGATGTAGAACTCTGA_2109	0	0	0	1	0.895	1.000000e+05	1.002885e-11
0	AAAAACTGGTGTGGTTCTTGTACTGATCACA_2694	0	0	0	1	0.877	1.000000e+05	5.527875e-12
0	AAAAACTGTTCAACAAACATCTTATGTAGTT_1129	0	0	0	1	0.860	1.000000e+05	3.282066e-16
0	AAAAACTTCAAACCCAATCTTTCCCAACGAA_1175	0	0	0	1	0.860	1.000000e+05	3.282066e-16
0	AAAAACTTCAAACTCAATCTTTCCCAACGAA_357	0	0	0	1	0.140	1.000000e+05	3.282066e-16
0	AAAAAGAAAATATAAAGAAAAAAAATACACA_2169	0	0	0	1	0.895	1.000000e+05	1.002885e-11
0	AAAAAGAACTAAAAAACTCTACTAGAATCGC_735	0	0	0	1	0.860	1.000000e+05	3.282066e-16
0	AAAAAGAACTAAAACATTCTACTAGAATCGC_156	0	0	0	1	0.140	1.000000e+05	3.282066e-16
0	AAAAAGACATTAGAAAATAAGAAGATATTTA_3356	0	0	0	1	0.123	1.000000e+05	7.038248e-11
0	AAAAAGAGAAAGAGACTTTACTTTAATGTGG_16369	0	0	0	1	0.228	1.000000e+05	3.929402e-11
0	AAAAAGAGTGGAGTGTTTACCAAAATATAGT_5714	0	0	0	1	0.860	1.000000e+05	1.292050e-09
0	AAAAAGATTTTTACTATTAGAACCGTACCTC_1671	0	0	0	1	0.877	1.000000e+05	7.444699e-13
0	AAAAAGCCAAATGATCTCACTCGCAGTATCA_7301	0	0	0	1	0.193	1.000000e+05	1.404773e-09
0	AAAAAGCCAAATGATCTCCCTCGCAGTATCA_408	0	0	0	1	0.860	1.000000e+05	3.282066e-16
0	AAAAAGGTAAATCAATCCAATAAGCCATGAG_1986	0	0	0	1	0.158	1.000000e+05	1.387506e-12
0	AAAAAGTACTAGTCAAAGGGGGGCGCCAACT_1100	0	0	0	1	0.860	1.000000e+05	3.282066e-16
0	AAAAAGTAGAGCTATATAGTGACAAAAAAAC_14712	0	0	0	1	0.719	1.000000e+05	8.273145e-10
0	AAAAAGTAGATGAATCTAATCTTAAAATGTA_2054	0	0	0	1	0.842	1.000000e+05	1.761852e-12
0	AAAAAGTTTTTTGCCTCTTAGTTCGATAAAC_1619	0	0	0	1	0.158	1.000000e+05	2.353515e-12
0	AAAAATAAGATAATTTTTTTTTTCAGTTAGA_3591	0	0	0	1	0.895	1.000000e+05	4.699843e-10
0	AAAAATAAGTTAAATATTACGGTAAAAGTAT_3650	0	0	0	1	0.877	1.000000e+05	1.048019e-09
0	AAAAATACAACAGGTCTGAATATAAATAATA_3550	0	0	0	1	0.895	1.000000e+05	3.832395e-10
0	AAAAATACAGTGTTTTGATAATAGTTTCACT_2813	0	0	0	1	0.877	1.000000e+05	5.527875e-12
0	AAAAATATACCCAAACGTCAACGCAAACATA_2384	0	0	0	1	0.123	1.000000e+05	5.527875e-12
0	AAAAATATACCCAAATGTCAACGCAAACATA_3371	0	0	0	1	0.895	1.000000e+05	3.416517e-11
0	AAAAATATTGTTCGAAGAATAATTCATGTTT_1355	0	0	0	1	0.860	1.000000e+05	3.282066e-16
0	AAAAATCAAAATATTTCAAAACTATGAAGAT_2600	0	0	0	1	0.877	1.000000e+05	5.527875e-12
0	AAAAATCATCGATTTAACCATACTTGTGTTT_4516	0	0	0	1	0.211	1.000000e+05	7.631984e-11
0	AAAAATCCGAAAAAACTGCGACAAATGATGT_2155	0	0	0	1	0.895	1.000000e+05	1.002885e-11
0	AAAAATCGGAGACATAGTCAAACAAGCGACA_3632	0	0	0	1	0.175	1.000000e+05	2.391010e-10
0	AAAAATCTTTTTACGTCCAAGCTTCCCTTCA_4358	0	0	0	1	0.211	1.000000e+05	6.443452e-10
0	AAAAATGATGAAAAAATCAAAATATTTCAAA_2944	0	0	0	1	0.877	1.000000e+05	5.527875e-12
0	AAAAATGTTCAACAAACATCTTATGTAGTTG_3567	0	0	0	1	0.175	1.000000e+05	6.636684e-10
0	AAAAATGTTTTAACTCATTTATACACACTTT_15971	0	0	0	1	0.772	1.000000e+05	3.929402e-11
0	AAAAATTAGACAAGTTTTTTTTTTTGTGGAG_1561	0	0	0	1	0.877	1.000000e+05	1.737970e-12
0	AAAAATTTCTGCATATTATTGTCTCGCTCGA_1912	0	0	0	1	0.877	1.000000e+05	1.416037e-12
0	AAAACAAAATTGAAAGTGAAAGTCCTTGGGC_501	0	0	0	1	0.860	1.000000e+05	3.282066e-16
0	AAAACAAAATTGAAAGTGAAAGTCTTTGGGC_68	0	0	0	1	0.158	1.000000e+05	2.016860e-17
0	AAAACAAATTCGTTAACATATATGAAACTAA_4230	0	0	0	1	0.860	1.000000e+05	9.772780e-11
0	AAAACAAGACCTTTGCGTAGCTGGGAGTTCG_1010	0	0	0	1	0.860	1.000000e+05	3.282066e-16
0	AAAACAAGCTTTACATCCGTCAACGTAACTT_8019	0	0	0	1	0.193	1.000000e+05	1.538377e-09
0	AAAACAATAACAAACAAACAATTTCATTTTA_12449	0	0	0	1	0.754	1.000000e+05	7.231720e-11
0	AAAACACAAGTATGGTTAAATCGATGATTTT_4509	0	0	0	1	0.211	1.000000e+05	7.631984e-11
0	AAAACACTTCAAGTTATTCTATGAGGAAATA_16045	0	0	0	1	0.772	1.000000e+05	3.929402e-11
0	AAAACAGATCAATAAAAAAAAAAAGTTAAGA_12439	0	0	0	1	0.754	1.000000e+05	7.231720e-11
0	AAAACAGCATTGATCACCCATATCATCATCA_368	0	0	0	1	0.140	1.000000e+05	3.282066e-16
0	AAAACAGGATTGGCCTAAAGTCACAAGCCAA_3298	0	0	0	1	0.842	1.000000e+05	1.198768e-10
0	AAAACAGGATTGGTCTAAAGTCACAAGCCAA_3339	0	0	0	1	0.158	1.000000e+05	1.198768e-10
0	AAAACAGTTGCTGTTGTTTATCAAATAGTTG_1311	0	0	0	1	0.860	1.000000e+05	3.282066e-16
0	AAAACATAAAATTCTTAAATTCTAACTTCTA_1516	0	0	0	1	0.877	1.000000e+05	5.413492e-15
0	AAAACATACTAGTGAGACTATTATCAAAACA_2426	0	0	0	1	0.123	1.000000e+05	5.527875e-12
0	AAAACATATTATGGCTATATTAAAGTGTGTA_16024	0	0	0	1	0.772	1.000000e+05	3.929402e-11
0	AAAACATCTTTGTAAATCTTTAATTAAATAT_831	0	0	0	1	0.860	1.000000e+05	3.282066e-16
0	AAAACATGAATTATTCTTCGAACAATATTTT_1332	0	0	0	1	0.860	1.000000e+05	3.282066e-16
0	AAAACATTATGCAAAAAAATATTGTTCGAAG_1054	0	0	0	1	0.860	1.000000e+05	3.282066e-16
0	AAAACATTCTACTAGAATCGCATGTGAAATA_1957	0	0	0	1	0.158	1.000000e+05	1.309582e-12
0	AAAACCAACGTCGTAAGTGTGAGATATTAAA_643	0	0	0	1	0.860	1.000000e+05	3.282066e-16
0	AAAACCAACTAGTAATGACTATATAATATTA_2699	0	0	0	1	0.877	1.000000e+05	5.527875e-12
0	AAAACCAGAAATATTTACTGTACCATTCACG_2950	0	0	0	1	0.877	1.000000e+05	5.527875e-12
0	AAAACCAGAACATATTTACTGTACCATTCAC_2431	0	0	0	1	0.123	1.000000e+05	5.527875e-12
0	AAAACCCATTTGTGCCTTACCAGGTCTGCAT_16288	0	0	0	1	0.228	1.000000e+05	3.929402e-11
0	AAAACCTCATTCCCCACAGTCTTGGCGATGG_8221	0	0	0	1	0.684	1.000000e+05	6.942971e-10
0	AAAACCTCATTTCCCACGGTCTTGGCGATGG_16251	0	0	0	1	0.228	1.000000e+05	3.929402e-11
0	AAAACCTGTTTCTTGTTGGTAACGTTTGCCC_2110	0	0	0	1	0.895	1.000000e+05	1.002885e-11
0	AAAACCTGTTTCTTGTTGGTTACGTTTGCCC_4692	0	0	0	1	0.175	1.000000e+05	5.549412e-10
0	AAAACCTTCAGTTGAAATGTCACAAAACAGT_7087	0	0	0	1	0.316	1.000000e+05	1.133527e-11
0	AAAACGAGAACCGTTGTCACTAAGAAAGCCG_4737	0	0	0	1	0.175	1.000000e+05	1.155840e-10
0	AAAACGGCTGATGAATACATTAGGACTATTT_12678	0	0	0	1	0.702	1.000000e+05	9.328840e-10
0	AAAACGGTATATTAAATCATAAGAACTAAGA_20072	0	0	0	1	0.281	1.000000e+05	7.311198e-10
0	AAAACGTAACAAAATTATTTCGCAACCAAAA_2884	0	0	0	1	0.877	1.000000e+05	5.527875e-12
0	AAAACTAAGGGTAATTATATTCATGACATTT_101	0	0	0	1	0.158	1.000000e+05	8.290562e-17
0	AAAACTATCTAAATTTGACTACCTCTCTCGT_5244	0	0	0	1	0.175	1.000000e+05	1.155840e-10
0	AAAACTCAATAGTTTGATGAATATATACTTA_7975	0	0	0	1	0.193	1.000000e+05	1.538377e-09
0	AAAACTCGTTCAAATCTACCTGAGTGCCAAA_5066	0	0	0	1	0.175	1.000000e+05	1.155840e-10
0	AAAACTCTACTAGAATCGCATGTGGAATACA_1177	0	0	0	1	0.860	1.000000e+05	3.282066e-16
0	AAAACTGAGGGTAATTATATACATGACATTT_4061	0	0	0	1	0.877	1.000000e+05	2.706754e-10
0	AAAACTGCGACAAATGATGTAGAACTCTGAT_1882	0	0	0	1	0.877	1.000000e+05	1.416037e-12
0	AAAACTGGTGTGGTTCTTGTACTGATCACAC_2592	0	0	0	1	0.877	1.000000e+05	5.527875e-12
0	AAAACTGTTCAACAAACATCTTATGTAGTTG_799	0	0	0	1	0.860	1.000000e+05	3.282066e-16
0	AAAACTTAGTTTATAAATACGTTTCAAACAA_1121	0	0	0	1	0.860	1.000000e+05	3.282066e-16
0	AAAACTTCAAACCCAATCTTTCCCAACGAAT_1254	0	0	0	1	0.860	1.000000e+05	3.282066e-16
0	AAAACTTCAAACTCAATCTTTCCCAACGAAT_316	0	0	0	1	0.140	1.000000e+05	3.282066e-16
0	AAAAGAAAATATAAAGAAAAAAAATACACAA_2146	0	0	0	1	0.895	1.000000e+05	1.002885e-11
0	AAAAGAAATGTAATTGTGGGCTCAATGAAGA_1752	0	0	0	1	0.088	1.000000e+05	1.351121e-10
0	AAAAGAACTAAAAAACTCTACTAGAATCGCA_1142	0	0	0	1	0.860	1.000000e+05	3.282066e-16
0	AAAAGAACTAAAACATTCTACTAGAATCGCA_254	0	0	0	1	0.140	1.000000e+05	3.282066e-16
0	AAAAGACATAGCCAGGAAAAAAACCGATCTA_1242	0	0	0	1	0.860	1.000000e+05	3.282066e-16
0	AAAAGACATTAGAAAATAAGAAGATATTTAT_3353	0	0	0	1	0.123	1.000000e+05	7.038248e-11
0	AAAAGAGAAAGAGACTTTACTTTAATGTGGA_16144	0	0	0	1	0.228	1.000000e+05	3.929402e-11
0	AAAAGAGCATGGTAAAGAACATCTAGCACTA_1727	0	0	0	1	0.123	1.000000e+05	5.349085e-12
0	AAAAGATTTCAGAACCCATACATGAGACAGA_979	0	0	0	1	0.860	1.000000e+05	3.282066e-16
0	AAAAGATTTTTACTATTAGAACCGTACCTCA_1653	0	0	0	1	0.877	1.000000e+05	7.444699e-13
0	AAAAGCAAAAATTGTAAATGGCAAAGTTACA_13079	0	0	0	1	0.281	1.000000e+05	4.719808e-11
0	AAAAGCAAGAAGTCAATGGCTTTTATAATAG_6842	0	0	0	1	0.825	1.000000e+05	1.129035e-09
0	AAAAGCACTTATATAACTATATCACTGAACA_8812	0	0	0	1	0.263	1.000000e+05	2.458207e-10
0	AAAAGCATATCTTCGTCATCATCATGACCGA_1305	0	0	0	1	0.860	1.000000e+05	3.282066e-16
0	AAAAGCATATCTTTGTCATCATCATGACCGA_76	0	0	0	1	0.175	1.000000e+05	4.549128e-16
0	AAAAGCCAAATGATCTCACTCGCAGTATCAT_7300	0	0	0	1	0.193	1.000000e+05	1.404773e-09
0	AAAAGCCAAATGATCTCCCTCGCAGTATCAT_924	0	0	0	1	0.860	1.000000e+05	3.282066e-16
0	AAAAGCGATATGAAATGGATTGTGTGATAGG_2271	0	0	0	1	0.193	1.000000e+05	8.195689e-12
0	AAAAGCTTAGGCTTCAATGACATCCAACTTG_16313	0	0	0	1	0.228	1.000000e+05	3.929402e-11
0	AAAAGGTAAATCAATCCAATAAGCCATGAGT_1981	0	0	0	1	0.158	1.000000e+05	1.387506e-12
0	AAAAGTACTAGTCAAAGGGGGGCGCCAACTA_575	0	0	0	1	0.860	1.000000e+05	3.282066e-16
0	AAAAGTAGAGCTATATAGTGACAAAAAAACT_14711	0	0	0	1	0.719	1.000000e+05	8.273145e-10
0	AAAAGTAGATGAATCTAATCTTAAAATGTAC_2044	0	0	0	1	0.842	1.000000e+05	1.761852e-12
0	AAAAGTGTAAGAATCCCATATATATCAGAAA_15973	0	0	0	1	0.772	1.000000e+05	3.929402e-11
0	AAAAGTTTCGTTTTTTTTTTTTTTACTGATT_1858	0	0	0	1	0.877	1.000000e+05	1.416037e-12
0	AAAAGTTTTTTGCCTCTTAGTTCGATAAACT_1615	0	0	0	1	0.158	1.000000e+05	2.353515e-12
0	AAAATAAAGATCAATACGATACATACGGTGA_4458	0	0	0	1	0.175	1.000000e+05	4.379875e-10
0	AAAATAAGATAATTTTTTTTTTCAGTTAGAA_3196	0	0	0	1	0.877	1.000000e+05	7.235823e-11
0	AAAATAAGTTAAATATTACGGTAAAAGTATT_3652	0	0	0	1	0.877	1.000000e+05	1.048019e-09
0	AAAATACAACAGGTCTGAATATAAATAATAT_3513	0	0	0	1	0.895	1.000000e+05	3.832395e-10
0	AAAATACAGTGTTTTGATAATAGTTTCACTA_2840	0	0	0	1	0.877	1.000000e+05	5.527875e-12
0	AAAATAGAATGAATTTACCTTTAGCTAATTT_3382	0	0	0	1	0.895	1.000000e+05	3.416517e-11
0	AAAATAGACAAAACATTATGCAAAAAAATAT_993	0	0	0	1	0.860	1.000000e+05	3.282066e-16
0	AAAATAGATAAGTGGGGAAAAAATGTTATGT_1601	0	0	0	1	0.860	1.000000e+05	6.261229e-13
0	AAAATAGATCACTAATAACCAAATCAAAAAC_3038	0	0	0	1	0.825	1.000000e+05	6.218754e-11
0	AAAATAGGTTGTGATCCAGTGTGGCTTCGGA_5283	0	0	0	1	0.175	1.000000e+05	1.155840e-10
0	AAAATATACCCAAACGTCAACGCAAACATAA_2433	0	0	0	1	0.123	1.000000e+05	5.527875e-12
0	AAAATATACCCAAATGTCAACGCAAACATAA_3386	0	0	0	1	0.895	1.000000e+05	3.416517e-11
0	AAAATATATATATTTATGTCGCCGGCCAAAA_3528	0	0	0	1	0.895	1.000000e+05	3.832395e-10
0	AAAATATATATTGGAACCCCAAAAAATTCAA_3066	0	0	0	1	0.175	1.000000e+05	3.300978e-10
0	AAAATATCAGAGTTCTACATCATTTGTCGCA_1923	0	0	0	1	0.877	1.000000e+05	1.416037e-12
0	AAAATATTAACAGAAGGAGAATCGTGAAGGG_4869	0	0	0	1	0.175	1.000000e+05	1.155840e-10
0	AAAATATTTCAGATGATAAAAAAACAATTCA_5856	0	0	0	1	0.825	1.000000e+05	6.083342e-10
0	AAAATCAAAATATTTCAAAACTATGAAGATG_2847	0	0	0	1	0.877	1.000000e+05	5.527875e-12
0	AAAATCAAAATTGGAATCAGTCTCACATCAT_169	0	0	0	1	0.140	1.000000e+05	3.282066e-16
0	AAAATCAAAATTGGAATCAGTGTCACATCAT_1381	0	0	0	1	0.860	1.000000e+05	3.282066e-16
0	AAAATCAGATATTTAATTAAAGATTTACAAA_812	0	0	0	1	0.860	1.000000e+05	3.282066e-16
0	AAAATCATGTTTATATTAACACTAAAACAAC_1393	0	0	0	1	0.860	1.000000e+05	3.282066e-16
0	AAAATCATGTTTCTCGAAACGAAATTTCGTA_14506	0	0	0	1	0.281	1.000000e+05	1.973129e-11
0	AAAATCATTGACTAAATCCTAGTACAGGAGT_18507	0	0	0	1	0.754	1.000000e+05	1.006723e-09
0	AAAATCCGAAAAAACTGCGACAAATGATGTA_2219	0	0	0	1	0.895	1.000000e+05	1.002885e-11
0	AAAATCGGAGACATAGTCAAACAAGCGACAT_3633	0	0	0	1	0.175	1.000000e+05	2.391010e-10
0	AAAATCTCTCTATAAATAGATAAATTATATC_18418	0	0	0	1	0.772	1.000000e+05	1.283234e-09
0	AAAATCTCTGGCGAAGATTTCTTGTCATCTT_6897	0	0	0	1	0.825	1.000000e+05	1.129035e-09
0	AAAATCTTATCAAAAGATCTCTCAAAGTTGA_7659	0	0	0	1	0.211	1.000000e+05	4.623633e-10
0	AAAATCTTTTTTCCCCTCCAACCATCCAGCG_3752	0	0	0	1	0.860	1.000000e+05	1.797334e-10
0	AAAATGAAAATAAAGATCAATACGATACATA_4462	0	0	0	1	0.175	1.000000e+05	4.379875e-10
0	AAAATGAAATTGTTTGTTTGTTATTGTTTTG_12438	0	0	0	1	0.754	1.000000e+05	7.231720e-11
0	AAAATGAACAATATCCATATGGCAGCATCTA_16166	0	0	0	1	0.228	1.000000e+05	3.929402e-11
0	AAAATGACTCACATATCTGTTTATGTAATAA_1818	0	0	0	1	0.877	1.000000e+05	1.416037e-12
0	AAAATGATGAAAAAATCAAAATATTTCAAAA_2766	0	0	0	1	0.877	1.000000e+05	5.527875e-12
0	AAAATGCACATGACCCTTATAGTTGAGGCCG_16334	0	0	0	1	0.228	1.000000e+05	3.929402e-11
0	AAAATGCTACACCAAACAAATTCAACTCAAC_1168	0	0	0	1	0.860	1.000000e+05	3.282066e-16
0	AAAATGTCGTCGAACTTTTCTGACGAATTCT_3830	0	0	0	1	0.912	1.000000e+05	4.635697e-10
0	AAAATGTTCAACAAACATCTTATGTAGTTGT_3569	0	0	0	1	0.175	1.000000e+05	6.636684e-10
0	AAAATGTTTTAACTCATTTATACACACTTTA_15947	0	0	0	1	0.772	1.000000e+05	3.929402e-11
0	AAAATTAATTTGAAATCATGTTTATGACGAC_4008	0	0	0	1	0.193	1.000000e+05	2.158961e-11
0	AAAATTAGACAAGTTTTTTTTTTTGTGGAGT_1564	0	0	0	1	0.877	1.000000e+05	1.737970e-12
0	AAAATTAGCTAAAGGTAAATTCATTCTATTT_3439	0	0	0	1	0.895	1.000000e+05	3.416517e-11
0	AAAATTATATCAAGTTTTTTTTTGTGTGTTA_6539	0	0	0	1	0.719	1.000000e+05	6.093683e-11
0	AAAATTATTTCGCAACCAAAAAGTACTAGTC_2799	0	0	0	1	0.877	1.000000e+05	5.527875e-12
0	AAAATTCATATTTAATATTTAGCTGATATAG_12196	0	0	0	1	0.842	1.000000e+05	2.562089e-10
0	AAAATTCGTTGGGAAAGATTGAGTTTGAAGT_307	0	0	0	1	0.140	1.000000e+05	3.282066e-16
0	AAAATTCGTTGGGAAAGATTGGGTTTGAAGT_842	0	0	0	1	0.860	1.000000e+05	3.282066e-16
0	AAAATTCTTAAATTCTAACTTCTAAATTAAG_2148	0	0	0	1	0.895	1.000000e+05	1.002885e-11
0	AAAATTCTTTCGAAATTTCCACAATTTGCAC_3885	0	0	0	1	0.175	1.000000e+05	6.377416e-10
0	AAAATTGAAAGTGAAAGTCCTTGGGCCAAAG_1342	0	0	0	1	0.860	1.000000e+05	3.282066e-16
0	AAAATTGAAAGTGAAAGTCTTTGGGCCAAAG_37	0	0	0	1	0.158	1.000000e+05	2.016860e-17
0	AAAATTGGAATCAGTGTCACATCATAAGGGT_642	0	0	0	1	0.860	1.000000e+05	3.282066e-16
0	AAAATTGTTAGGAATCTCATATAGAAAGTAA_2034	0	0	0	1	0.842	1.000000e+05	1.387506e-12
0	AAAATTTATATTGGAACCCCAAAAAATTCAA_3183	0	0	0	1	0.877	1.000000e+05	7.235823e-11
0	AAAATTTCTGCATATTATTGTCTCGCTCGAA_1844	0	0	0	1	0.877	1.000000e+05	1.416037e-12
0	AAACAAAAAAAGCAGCAGGCTACAACAAACG_3797	0	0	0	1	0.807	1.000000e+05	8.869511e-10
0	AAACAAAATTGAAAGTGAAAGTCCTTGGGCC_832	0	0	0	1	0.860	1.000000e+05	3.282066e-16
0	AAACAAAATTGAAAGTGAAAGTCTTTGGGCC_19	0	0	0	1	0.158	1.000000e+05	2.016860e-17
0	AAACAAACTATGATTACTTTATCAATTAATT_234	0	0	0	1	0.140	1.000000e+05	3.282066e-16
0	AAACAAATACAATACAACACGAAATTTATAT_5235	0	0	0	1	0.175	1.000000e+05	1.155840e-10
0	AAACAAATAGAAACCAGTACCTCACAAGTCT_6917	0	0	0	1	0.175	1.000000e+05	1.129035e-09
0	AAACAAATATAGTTGTGGAAGTCCTTTGGCC_1775	0	0	0	1	0.895	1.000000e+05	6.048551e-12
0	AAACAAATTCGTTAACATATATGAAACTAAA_4234	0	0	0	1	0.860	1.000000e+05	9.772780e-11
0	AAACAAGACACGATGTTTCAAACGGCGCCAT_5071	0	0	0	1	0.175	1.000000e+05	1.155840e-10
0	AAACAAGACCTTTGCGTAGCTGGGAGTTCGA_570	0	0	0	1	0.860	1.000000e+05	3.282066e-16
0	AAACAAGCTTTACATCCGTCAACGTAACTTG_8022	0	0	0	1	0.193	1.000000e+05	1.538377e-09
0	AAACAATAAAATGCTATATATGTGTGTGGGC_2777	0	0	0	1	0.877	1.000000e+05	5.527875e-12
0	AAACAATAACAAACAAACAATTTCATTTTAT_12443	0	0	0	1	0.754	1.000000e+05	7.231720e-11
0	AAACACAGTCCACATATATATCAAGTCAACA_13143	0	0	0	1	0.316	1.000000e+05	1.498831e-09
0	AAACACCATTGATCACATATGCCCCTCGACA_16458	0	0	0	1	0.228	1.000000e+05	3.929402e-11
0	AAACACTCCACTCTTTTTTTTTACTGTATAA_5744	0	0	0	1	0.860	1.000000e+05	1.292050e-09
0	AAACACTTCAAGTTATTCTATGAGGAAATAA_16056	0	0	0	1	0.772	1.000000e+05	3.929402e-11
0	AAACAGGATTGGCCTAAAGTCACAAGCCAAT_3332	0	0	0	1	0.842	1.000000e+05	1.198768e-10
0	AAACAGGATTGGTCTAAAGTCACAAGCCAAT_3345	0	0	0	1	0.158	1.000000e+05	1.198768e-10
0	AAACAGGCTACGTCCCTGTGATATGCGCCAT_16159	0	0	0	1	0.228	1.000000e+05	3.929402e-11
0	AAACAGTACTCTCAATATGTCTCTTCCCTTC_4875	0	0	0	1	0.175	1.000000e+05	1.155840e-10
0	AAACAGTTGCTGTTGTTTATCAAATAGTTGG_990	0	0	0	1	0.860	1.000000e+05	3.282066e-16
0	AAACATAAAATTCTTAAATTCTAACTTCTAA_1407	0	0	0	1	0.877	1.000000e+05	5.413492e-15
0	AAACATACTAGTGAAACTATTATCAAAACAC_3410	0	0	0	1	0.895	1.000000e+05	3.416517e-11
0	AAACATACTAGTGAGACTATTATCAAAACAC_2418	0	0	0	1	0.123	1.000000e+05	5.527875e-12
0	AAACATAGAGACATTGAGGCGGCTTGGGAGG_16392	0	0	0	1	0.228	1.000000e+05	3.929402e-11
0	AAACATATAAATATATGTACATAGATGAGTT_25740	0	0	0	1	0.789	1.000000e+05	5.358358e-10
0	AAACATATAGAAACCAGTACCTCACAAGTCT_6833	0	0	0	1	0.825	1.000000e+05	1.129035e-09
0	AAACATATTATGGCTATATTAAAGTGTGTAT_16059	0	0	0	1	0.772	1.000000e+05	3.929402e-11
0	AAACATCGTGTCTTGTTTGTCATACCCTATT_5973	0	0	0	1	0.193	1.000000e+05	2.892232e-10
0	AAACATCTTTGTAAATCTTTAATTAAATATC_491	0	0	0	1	0.860	1.000000e+05	3.282066e-16
0	AAACATGATGCCACCGAGGTTCTATGATAAG_3289	0	0	0	1	0.842	1.000000e+05	1.198768e-10
0	AAACATGATTTCAAATTAATTTTGGTTGACT_4836	0	0	0	1	0.175	1.000000e+05	1.155840e-10
0	AAACATGATTTTCTATAAATATAAAGATTAA_3593	0	0	0	1	0.895	1.000000e+05	4.699843e-10
0	AAACATGATTTTGTAGCTTCATATCTATAAA_5033	0	0	0	1	0.175	1.000000e+05	1.155840e-10
0	AAACATGGTTTAAGCATTTTTTTAAGCTATG_5777	0	0	0	1	0.860	1.000000e+05	8.784417e-10
0	AAACATTATGCAAAAAAATATTGTTCGAAGA_1278	0	0	0	1	0.860	1.000000e+05	3.282066e-16
0	AAACATTCTACTAGAATCGCATGTGAAATAC_347	0	0	0	1	0.140	1.000000e+05	3.282066e-16
0	AAACATTGATTCTTGTCATAACCTTATATTT_2497	0	0	0	1	0.877	1.000000e+05	5.527875e-12
0	AAACCAAAATCAAAATTGGAATCAGTCTCAC_336	0	0	0	1	0.140	1.000000e+05	3.282066e-16
0	AAACCAAAATCAAAATTGGAATCAGTGTCAC_1204	0	0	0	1	0.860	1.000000e+05	3.282066e-16
0	AAACCAACGTCGTAAGTGTGAGATATTAAAT_1072	0	0	0	1	0.860	1.000000e+05	3.282066e-16
0	AAACCAACTAGTAATGACTATATAATATTAA_2795	0	0	0	1	0.877	1.000000e+05	5.527875e-12
0	AAACCAACTTCTGGCGATACCACGTGCCGCC_1760	0	0	0	1	0.158	1.000000e+05	4.117346e-12
0	AAACCAATAAAGCATGTATTACTCTATTTAG_3245	0	0	0	1	0.877	1.000000e+05	7.235823e-11
0	AAACCACGACATCTACTACAATCAGAATGGT_473	0	0	0	1	0.860	1.000000e+05	3.282066e-16
0	AAACCAGAAATATTTACTGTACCATTCACGA_2845	0	0	0	1	0.877	1.000000e+05	5.527875e-12
0	AAACCAGAACATATTTACTGTACCATTCACG_2394	0	0	0	1	0.123	1.000000e+05	5.527875e-12
0	AAACCAGACTTAACTAATATAGGCCAGAGTG_114	0	0	0	1	0.140	1.000000e+05	3.282066e-16
0	AAACCAGACTTCACTAATATAGGCCAGTCGA_4095	0	0	0	1	0.877	1.000000e+05	2.706754e-10
0	AAACCATAACAATGATTGTACTTAAGTAGAT_181	0	0	0	1	0.140	1.000000e+05	3.282066e-16
0	AAACCATAACAATTATTGTACTTAAGTAGAT_493	0	0	0	1	0.860	1.000000e+05	3.282066e-16
0	AAACCATTAAGACCATCGCCAAGACTGTGGG_8097	0	0	0	1	0.702	1.000000e+05	4.247506e-10
0	AAACCCAATCTTTCCCAACGAATTTTGAGAC_851	0	0	0	1	0.860	1.000000e+05	3.282066e-16
0	AAACCCATTTGTGCCTTACCAGGTCTGCATC_16277	0	0	0	1	0.228	1.000000e+05	3.929402e-11
0	AAACCGAAAACAAAATTGAAAGTGAAAGTCC_845	0	0	0	1	0.860	1.000000e+05	3.282066e-16
0	AAACCGACTAAGGCTATGACAGCTCATGGAC_3834	0	0	0	1	0.088	1.000000e+05	4.635697e-10
0	AAACCTAAGAATTTGATGATGGAACTTCGTA_2114	0	0	0	1	0.895	1.000000e+05	1.002885e-11
0	AAACCTATTACTTGTTATTCCGTTTCCAAAA_12352	0	0	0	1	0.667	1.000000e+05	2.201389e-10
0	AAACCTCATTCCCCACAGTCTTGGCGATGGT_8210	0	0	0	1	0.684	1.000000e+05	6.942971e-10
0	AAACCTCATTTCCCACGGTCTTGGCGATGGT_16172	0	0	0	1	0.228	1.000000e+05	3.929402e-11
0	AAACCTGTTTCTTGTTGGTAACGTTTGCCCA_2229	0	0	0	1	0.895	1.000000e+05	1.002885e-11
0	AAACCTGTTTCTTGTTGGTTACGTTTGCCCA_4690	0	0	0	1	0.175	1.000000e+05	5.549412e-10
0	AAACCTTCAGTTGAAATGTCACAAAACAGTT_7089	0	0	0	1	0.316	1.000000e+05	1.133527e-11
0	AAACCTTCCTCCATATTGTTCCAATTTGTAT_15458	0	0	0	1	0.649	1.000000e+05	4.161278e-10
0	AAACCTTTTGCCAATATGAATTTAATAAATC_1834	0	0	0	1	0.877	1.000000e+05	1.416037e-12
0	AAACGAAATTTCGTATTCAAAGTTAAGTCTG_14528	0	0	0	1	0.281	1.000000e+05	1.973129e-11
0	AAACGAGAACCGTTGTCACTAAGAAAGCCGA_4930	0	0	0	1	0.175	1.000000e+05	1.155840e-10
0	AAACGAGTATCAATTCATGATACTGCGAGGG_600	0	0	0	1	0.860	1.000000e+05	3.282066e-16
0	AAACGGCGCCATTTAACATAACAAGTTACGT_5166	0	0	0	1	0.175	1.000000e+05	1.155840e-10
0	AAACGGCTGATGAATACATTAGGACTATTTG_12687	0	0	0	1	0.702	1.000000e+05	9.328840e-10
0	AAACGGGTTCTAGATTATCAGCTTTCGAGCG_3175	0	0	0	1	0.877	1.000000e+05	7.235823e-11
0	AAACGGTATATTAAATCATAAGAACTAAGAC_20080	0	0	0	1	0.281	1.000000e+05	7.311198e-10
0	AAACGTAACAAAATTATTTCGCAACCAAAAA_2822	0	0	0	1	0.877	1.000000e+05	5.527875e-12
0	AAACGTAACCAACAAGAAACAGGTTTTGGCC_4687	0	0	0	1	0.175	1.000000e+05	5.549412e-10
0	AAACGTATTTATAAACTAAGTTTTACAAAGT_1352	0	0	0	1	0.860	1.000000e+05	3.282066e-16
0	AAACGTCAACGCAAACATAAGTTACTAACAA_2399	0	0	0	1	0.123	1.000000e+05	5.527875e-12
0	AAACGTTGCAATAGCATGGAGATGGCAGGTA_4921	0	0	0	1	0.175	1.000000e+05	1.155840e-10
0	AAACTAAACTCCACAAAAAAAAAAACTTGTC_1566	0	0	0	1	0.877	1.000000e+05	1.737970e-12
0	AAACTAAATATTTATAAAAACTCGAACGATT_3391	0	0	0	1	0.895	1.000000e+05	3.416517e-11
0	AAACTAACAGTAATCAGACAATCCTTTAAAA_487	0	0	0	1	0.860	1.000000e+05	3.282066e-16
0	AAACTAAGAAACAAATACAATACAACACGAA_5253	0	0	0	1	0.175	1.000000e+05	1.155840e-10
0	AAACTAAGGGTAATTATATTCATGACATTTG_96	0	0	0	1	0.158	1.000000e+05	8.290562e-17
0	AAACTATCTAAATTTGACTACCTCTCTCGTT_5199	0	0	0	1	0.175	1.000000e+05	1.155840e-10
0	AAACTATGATTACTTTATCAATTAATTACAC_258	0	0	0	1	0.140	1.000000e+05	3.282066e-16
0	AAACTATTATCAAAACACTGTATTTTTCATA_2933	0	0	0	1	0.877	1.000000e+05	5.527875e-12
0	AAACTCAAAGTATGAGTATATAATAATTATG_2112	0	0	0	1	0.895	1.000000e+05	1.002885e-11
0	AAACTCAATCTTTCCCAACGAATTTTGAGAC_243	0	0	0	1	0.140	1.000000e+05	3.282066e-16
0	AAACTCATCTATGTACATATATTTATATGTT_25713	0	0	0	1	0.789	1.000000e+05	5.358358e-10
0	AAACTCCACAAAAAAAAAAACTTGTCTAATT_1574	0	0	0	1	0.877	1.000000e+05	1.737970e-12
0	AAACTCGTTCAAATCTACCTGAGTGCCAAAA_5092	0	0	0	1	0.175	1.000000e+05	1.155840e-10
0	AAACTCTACTAGAATCGCATGTGGAATACAC_838	0	0	0	1	0.860	1.000000e+05	3.282066e-16
0	AAACTGAGGGTAATTATATACATGACATTTG_4069	0	0	0	1	0.877	1.000000e+05	2.706754e-10
0	AAACTGCGACAAATGATGTAGAACTCTGATA_1867	0	0	0	1	0.877	1.000000e+05	1.416037e-12
0	AAACTGGAGTCCAACGATGATTCCCCTCCAA_5204	0	0	0	1	0.175	1.000000e+05	1.155840e-10
0	AAACTGGTGTGGTTCTTGTACTGATCACACA_2821	0	0	0	1	0.877	1.000000e+05	5.527875e-12
0	AAACTGTCAGTTCACAAAAACAAATTCGTTA_4273	0	0	0	1	0.860	1.000000e+05	9.772780e-11
0	AAACTGTTACTTTTGGCACATCACCTGTGAA_3093	0	0	0	1	0.158	1.000000e+05	5.048444e-12
0	AAACTGTTACTTTTGGCACATCACCTGTGAG_1857	0	0	0	1	0.877	1.000000e+05	1.416037e-12
0	AAACTGTTCAACAAACATCTTATGTAGTTGT_568	0	0	0	1	0.860	1.000000e+05	3.282066e-16
0	AAACTGTTCATGATTCCCATGGCTTTGCTGG_2940	0	0	0	1	0.877	1.000000e+05	5.527875e-12
0	AAACTGTTTTGTGACATTTCAACTGAAGGTT_7088	0	0	0	1	0.316	1.000000e+05	1.133527e-11
0	AAACTTAAGAAAATATATTAGTTAAGATATA_3509	0	0	0	1	0.895	1.000000e+05	3.832395e-10
0	AAACTTAGTTTATAAATACGTTTCAAACAAA_945	0	0	0	1	0.860	1.000000e+05	3.282066e-16
0	AAACTTAGTTTGTCCCAAAAAAAAAAATACC_6225	0	0	0	1	0.772	1.000000e+05	1.089603e-12
0	AAACTTCAAACCCAATCTTTCCCAACGAATT_1127	0	0	0	1	0.860	1.000000e+05	3.282066e-16
0	AAACTTCAAACTCAATCTTTCCCAACGAATT_161	0	0	0	1	0.140	1.000000e+05	3.282066e-16
0	AAACTTCAACAGCAGAATCACAAACTAAACC_2790	0	0	0	1	0.877	1.000000e+05	5.527875e-12
0	AAACTTCTCGTGCCTCTGGTTCCATCTACAC_4201	0	0	0	1	0.877	1.000000e+05	2.706754e-10
0	AAACTTTGTAAAACTTAGTTTATAAATACGT_556	0	0	0	1	0.860	1.000000e+05	3.282066e-16
0	AAACTTTTAAAGGAAAAAAAAAAACAAAATC_3414	0	0	0	1	0.895	1.000000e+05	3.416517e-11
0	AAAGAAAAAACCTCATTCCCCACAGTCTTGG_8212	0	0	0	1	0.684	1.000000e+05	6.942971e-10
0	AAAGAAAATAATGCTCATACAGTCAAGTCAA_2674	0	0	0	1	0.877	1.000000e+05	5.527875e-12
0	AAAGAAAATATAAAGAAAAAAAATACACAAA_2136	0	0	0	1	0.895	1.000000e+05	1.002885e-11
0	AAAGAAAATGAAGAATTTCCATCACAGCGCG_6881	0	0	0	1	0.825	1.000000e+05	1.129035e-09
0	AAAGAAATCATGTAAAAGATCATTTCTAACA_2296	0	0	0	1	0.193	1.000000e+05	8.195689e-12
0	AAAGAAATGTAATTGTGGGCTCAATGAAGAC_1751	0	0	0	1	0.088	1.000000e+05	1.351121e-10
0	AAAGAAATTACAAACCAACTTCTGGCGATAC_2001	0	0	0	1	0.158	1.000000e+05	1.387506e-12
0	AAAGAAATTACAATCCAACTTCTGGCGATAC_1848	0	0	0	1	0.877	1.000000e+05	1.416037e-12
0	AAAGAACCCTCCAAACTGCTTTATATTGACC_5815	0	0	0	1	0.860	1.000000e+05	8.784417e-10
0	AAAGAACTAAAAAACTCTACTAGAATCGCAT_985	0	0	0	1	0.860	1.000000e+05	3.282066e-16
0	AAAGAACTAAAACATTCTACTAGAATCGCAT_228	0	0	0	1	0.140	1.000000e+05	3.282066e-16
0	AAAGAATCCTCCAAACTGCTTTATATTGACC_6409	0	0	0	1	0.158	1.000000e+05	1.081853e-10
0	AAAGAATGGCGCAAAAAATATGTATGATGAT_3457	0	0	0	1	0.246	1.000000e+05	1.046015e-10
0	AAAGAATTTTCTGCATATTATTGTCTCGCGC_4388	0	0	0	1	0.175	1.000000e+05	1.566973e-10
0	AAAGACATAGCCAGGAAAAAAACCGATCTAC_1284	0	0	0	1	0.860	1.000000e+05	3.282066e-16
0	AAAGACTCCGACAGAACAAGGTGCCACGTCG_515	0	0	0	1	0.860	1.000000e+05	3.282066e-16
0	AAAGAGACTTTACTTTAATGTGGAGGAAAGA_16150	0	0	0	1	0.228	1.000000e+05	3.929402e-11
0	AAAGAGCATGGTAAAGAACATCTAGCACTAG_1729	0	0	0	1	0.123	1.000000e+05	5.349085e-12
0	AAAGATATTTAAGCCATTTCAGATATGTCAA_1515	0	0	0	1	0.877	1.000000e+05	5.413492e-15
0	AAAGATCAATACGATACATACGGTGAGGGAG_4448	0	0	0	1	0.175	1.000000e+05	4.379875e-10
0	AAAGATGACAAGAAATCTTCGCCAGAGATTT_6801	0	0	0	1	0.825	1.000000e+05	1.129035e-09
0	AAAGATGGCTTATAAGGGTAGAGGAGGAATT_2551	0	0	0	1	0.877	1.000000e+05	5.527875e-12
0	AAAGATTGAGTTTGAAGTTTTTGTTAAGGCT_350	0	0	0	1	0.140	1.000000e+05	3.282066e-16
0	AAAGATTGATGAACCCTAAGAGTTAAAAAGA_6873	0	0	0	1	0.825	1.000000e+05	1.129035e-09
0	AAAGATTGGGTTTGAAGTTTTTGTTAAGGCT_522	0	0	0	1	0.860	1.000000e+05	3.282066e-16
0	AAAGATTTACAAAGATGTTTTAAATTAAAAA_1338	0	0	0	1	0.860	1.000000e+05	3.282066e-16
0	AAAGATTTCAGAACCCATACATGAGACAGAA_1151	0	0	0	1	0.860	1.000000e+05	3.282066e-16
0	AAAGATTTTTACTATTAGAACCGTACCTCAC_1666	0	0	0	1	0.877	1.000000e+05	7.444699e-13
0	AAAGCAAGAAGTCAATGGCTTTTATAATAGA_6812	0	0	0	1	0.825	1.000000e+05	1.129035e-09
0	AAAGCACATCCACATGATTAGTTAGAGCCGG_9435	0	0	0	1	0.263	1.000000e+05	5.677201e-11
0	AAAGCAGTTTGGAGGATTCTTTAATACATTT_4526	0	0	0	1	0.175	1.000000e+05	1.028480e-11
0	AAAGCAGTTTGGAGGGTTCTTTAATACATTT_5823	0	0	0	1	0.860	1.000000e+05	8.784417e-10
0	AAAGCATATCTTCGTCATCATCATGACCGAT_816	0	0	0	1	0.860	1.000000e+05	3.282066e-16
0	AAAGCATATCTTTGTCATCATCATGACCGAT_78	0	0	0	1	0.175	1.000000e+05	4.549128e-16
0	AAAGCATGTATTACTCTATTTAGTTGTTCAA_3253	0	0	0	1	0.877	1.000000e+05	7.235823e-11
0	AAAGCCAAATGATCTCACTCGCAGTATCATG_2337	0	0	0	1	0.175	1.000000e+05	6.855741e-12
0	AAAGCCAAATGATCTCCCTCGCAGTATCATG_956	0	0	0	1	0.860	1.000000e+05	3.282066e-16
0	AAAGCCAACGCGCCAATCTTAGCGTATCTTG_5222	0	0	0	1	0.175	1.000000e+05	1.155840e-10
0	AAAGCCATCACCACCTACATACCATTTAAAT_16395	0	0	0	1	0.228	1.000000e+05	3.929402e-11
0	AAAGCCATCACGACCTACATACCATTTAAAT_16031	0	0	0	1	0.772	1.000000e+05	3.929402e-11
0	AAAGCGATATGAAATGGATTGTGTGATAGGC_3791	0	0	0	1	0.211	1.000000e+05	8.429941e-10
0	AAAGCTAACAAAAACAAGACCTTTGCGTAGC_1302	0	0	0	1	0.860	1.000000e+05	3.282066e-16
0	AAAGCTAACCCCAAGAAACAGCATTGATCAC_1149	0	0	0	1	0.860	1.000000e+05	3.282066e-16
0	AAAGCTTAGGACTACTCCTGTACTAGGATTT_18544	0	0	0	1	0.754	1.000000e+05	1.006723e-09
0	AAAGCTTAGGCTTCAATGACATCCAACTTGG_16304	0	0	0	1	0.228	1.000000e+05	3.929402e-11
0	AAAGCTTGTTTTGGTGTTGCTCCGAAGCCAC_7952	0	0	0	1	0.193	1.000000e+05	1.538377e-09
0	AAAGGAGAAAACCTTCAGTTGAAATGTCACG_3035	0	0	0	1	0.860	1.000000e+05	1.431738e-11
0	AAAGGAGAATACTCGTTAAAGAAACATTACT_2076	0	0	0	1	0.158	1.000000e+05	2.914609e-12
0	AAAGGAGGATACTCGTTAAAGAAACATTACT_375	0	0	0	1	0.860	1.000000e+05	3.282066e-16
0	AAAGGATAAAATGAAATTGTTTGTTTGTTAT_12448	0	0	0	1	0.754	1.000000e+05	7.231720e-11
0	AAAGGATGGGAAATATAAGGTTATGACAAGA_2903	0	0	0	1	0.877	1.000000e+05	5.527875e-12
0	AAAGGATTTGAACCCAATCTCATAGCCTAAT_15294	0	0	0	1	0.667	1.000000e+05	1.146131e-09
0	AAAGGCAGACAAAATATGTATATATTATATA_6480	0	0	0	1	0.211	1.000000e+05	1.418731e-09
0	AAAGGGAGCGGATATAGGATTGGCTAAGCTT_4537	0	0	0	1	0.246	1.000000e+05	9.026543e-16
0	AAAGGTCATGAAGAAAGAAATTACAAACCAA_124	0	0	0	1	0.140	1.000000e+05	3.282066e-16
0	AAAGGTCATGAAGAAAGAAATTACAATCCAA_1864	0	0	0	1	0.877	1.000000e+05	1.416037e-12
0	AAAGTAAAGTATCTCTCTCTTTTTTCTCCTA_19560	0	0	0	1	0.702	1.000000e+05	1.872473e-10
0	AAAGTACTAGTCAAAGGGGGGCGCCAACTAT_1044	0	0	0	1	0.860	1.000000e+05	3.282066e-16
0	AAAGTAGAGCTATATAGTGACAAAAAAACTG_14710	0	0	0	1	0.719	1.000000e+05	8.273145e-10
0	AAAGTAGATGAATCTAATCTTAAAATGTACT_2057	0	0	0	1	0.842	1.000000e+05	1.761852e-12
0	AAAGTAGTACATTTTAAGATTAGATTCATCT_2056	0	0	0	1	0.842	1.000000e+05	1.761852e-12
0	AAAGTAGTTGAGTTGAATTTGTTTGGTGTAG_722	0	0	0	1	0.860	1.000000e+05	3.282066e-16
0	AAAGTATCTCTCTCTTTTTTCTCCTACGTAC_19583	0	0	0	1	0.702	1.000000e+05	1.872473e-10
0	AAAGTATGAGTATATAATAATTATGGATTAG_2164	0	0	0	1	0.895	1.000000e+05	1.002885e-11
0	AAAGTCCTTGGGCCAAAGGCACCCATTATAT_610	0	0	0	1	0.860	1.000000e+05	3.282066e-16
0	AAAGTCTACAAATCCGGAGACTTAAAGCAAT_5567	0	0	0	1	0.175	1.000000e+05	1.119616e-09
0	AAAGTCTTCTCAGCTGCTGAAACTAAATATT_1058	0	0	0	1	0.860	1.000000e+05	3.282066e-16
0	AAAGTCTTTGGGCCAAAGGCACCCATTATAT_219	0	0	0	1	0.140	1.000000e+05	3.282066e-16
0	AAAGTGAAAGTCCTTGGGCCAAAGGCACCCA_896	0	0	0	1	0.860	1.000000e+05	3.282066e-16
0	AAAGTGAAAGTCTTTGGGCCAAAGGCACCCA_235	0	0	0	1	0.140	1.000000e+05	3.282066e-16
0	AAAGTGAGTAATAAAATCTCTGGCGAAGATT_6773	0	0	0	1	0.825	1.000000e+05	1.129035e-09
0	AAAGTGCTGATCGATAAATGCTCCCTTGCGA_6293	0	0	0	1	0.158	1.000000e+05	2.956653e-11
0	AAAGTGGAGTTCGAACTCCCAGCTACGCAAA_532	0	0	0	1	0.860	1.000000e+05	3.282066e-16
0	AAAGTGTAAGAATCCCATATATATCAGAAAT_16078	0	0	0	1	0.772	1.000000e+05	3.929402e-11
0	AAAGTGTCAAATTAATGTTGTCATGTTGTGA_5151	0	0	0	1	0.175	1.000000e+05	1.155840e-10
0	AAAGTTAAGTCTGTCAAGAACGAATCAGTCT_5231	0	0	0	1	0.175	1.000000e+05	1.155840e-10
0	AAAGTTATACAAGACTATACCACAAAAATTA_1911	0	0	0	1	0.877	1.000000e+05	1.416037e-12
0	AAAGTTTACTATCAATTATTCTTTGATCTGA_3392	0	0	0	1	0.895	1.000000e+05	3.416517e-11
0	AAAGTTTCAAGTGCAAAATCTTTTTTCCCCT_3768	0	0	0	1	0.860	1.000000e+05	1.797334e-10
0	AAAGTTTTTTGCCTCTTAGTTCGATAAACTC_1617	0	0	0	1	0.158	1.000000e+05	2.353515e-12
0	AAATAAAAAAAGAAAATATAAAGAAAAAAAA_2205	0	0	0	1	0.895	1.000000e+05	1.002885e-11
0	AAATAAACCGTTTGAATATTGTATCATTATA_4397	0	0	0	1	0.211	1.000000e+05	5.346193e-10
0	AAATAAAGATCAATACGATACATACGGTGAG_4457	0	0	0	1	0.175	1.000000e+05	4.379875e-10
0	AAATAACAATAAATCATATATATCTTTTTCC_5732	0	0	0	1	0.860	1.000000e+05	1.292050e-09
0	AAATAACTGTTCGTGTGTGAGAGAGAGAGAG_5515	0	0	0	1	0.825	1.000000e+05	1.155840e-10
0	AAATAACTTGTAAAGAAAATAATGCTCATAC_2542	0	0	0	1	0.877	1.000000e+05	5.527875e-12
0	AAATAAGACGTTATTAAACCAGACTTAACTA_211	0	0	0	1	0.140	1.000000e+05	3.282066e-16
0	AAATAAGACGTTATTAAACCAGACTTCACTA_4116	0	0	0	1	0.877	1.000000e+05	2.706754e-10
0	AAATAAGATAATTTTTTTTTTCAGTTAGAAA_3177	0	0	0	1	0.877	1.000000e+05	7.235823e-11
0	AAATAAGATGAAGAGATTGAAAATATTAACA_5241	0	0	0	1	0.175	1.000000e+05	1.155840e-10
0	AAATAAGTTAAATATTACGGTAAAAGTATTC_3646	0	0	0	1	0.877	1.000000e+05	1.048019e-09
0	AAATAATATACTGAAAAAGGTAAATCAATCC_3461	0	0	0	1	0.175	1.000000e+05	1.895150e-10
0	AAATAATATACTGAAAGGTAAATCAATCCAA_597	0	0	0	1	0.860	1.000000e+05	3.282066e-16
0	AAATAATGAATGGGCAAACGTAACCAACAAG_4682	0	0	0	1	0.175	1.000000e+05	5.549412e-10
0	AAATAATGAATGGGCAAACGTTACCAACAAG_2218	0	0	0	1	0.895	1.000000e+05	1.002885e-11
0	AAATAATGGAGTTAGAAGGTTAGGCGGCGAG_3711	0	0	0	1	0.912	1.000000e+05	3.508151e-10
0	AAATAATTCACCTATTGAATTGTTCGAAAAT_5420	0	0	0	1	0.175	1.000000e+05	1.155840e-10
0	AAATACAACAGGTCTGAATATAAATAATATC_3512	0	0	0	1	0.895	1.000000e+05	3.832395e-10
0	AAATACAATACAACACGAAATTTATATACCT_4757	0	0	0	1	0.175	1.000000e+05	1.155840e-10
0	AAATACACCACTTATTCGTGGCCTCTCCATT_1314	0	0	0	1	0.860	1.000000e+05	3.282066e-16
0	AAATACACTGTCACTGTAATGGTAGCAGCAA_2104	0	0	0	1	0.158	1.000000e+05	4.829198e-12
0	AAATACAGTGTTTTGATAATAGTTTCACTAG_2874	0	0	0	1	0.877	1.000000e+05	5.527875e-12
0	AAATACATTCTAATTGATATATTATGTCAAG_3744	0	0	0	1	0.193	1.000000e+05	2.163573e-10
0	AAATACGTTTCAAACAAATATTTAGCCTCAT_969	0	0	0	1	0.860	1.000000e+05	3.282066e-16
0	AAATACTCATATAAATCTTATTCAGTATGTC_3553	0	0	0	1	0.895	1.000000e+05	3.832395e-10
0	AAATAGAAAATAGATAAGTGGGGAAAAAATG_3122	0	0	0	1	0.877	1.000000e+05	3.308622e-10
0	AAATAGAAACCAGTACCTCACAAGTCTTCGA_6931	0	0	0	1	0.175	1.000000e+05	1.129035e-09
0	AAATAGAAATGAATAATATCATAATGCACAT_3087	0	0	0	1	0.211	1.000000e+05	7.080813e-11
0	AAATAGACAAAACATTATGCAAAAAAATATT_492	0	0	0	1	0.860	1.000000e+05	3.282066e-16
0	AAATAGAGTAATACATGCTTTATTGGTTTGG_3138	0	0	0	1	0.877	1.000000e+05	7.235823e-11
0	AAATAGATAAGTGGGGAAAAAATGTTATGTT_1595	0	0	0	1	0.860	1.000000e+05	6.261229e-13
0	AAATAGCTAGGTTACACGAATTCATTAGAAA_1056	0	0	0	1	0.860	1.000000e+05	3.282066e-16
0	AAATAGGTTGTGATCCAGTGTGGCTTCGGAG_5344	0	0	0	1	0.175	1.000000e+05	1.155840e-10
0	AAATAGTCACTATCAAAAGATCATGTGACGT_4643	0	0	0	1	0.175	1.000000e+05	5.173802e-10
0	AAATAGTTGGCGCCCCCCTTTGACTAGTACT_900	0	0	0	1	0.860	1.000000e+05	3.282066e-16
0	AAATATACAATAATTGCCTGTCTAAGAGGTG_2987	0	0	0	1	0.877	1.000000e+05	5.527875e-12
0	AAATATACCCAAACGTCAACGCAAACATAAG_2416	0	0	0	1	0.123	1.000000e+05	5.527875e-12
0	AAATATACCCAAATGTCAACGCAAACATAAG_3394	0	0	0	1	0.895	1.000000e+05	3.416517e-11
0	AAATATAGTTGTGGAAGTCCTTTGGCCCAAT_1778	0	0	0	1	0.895	1.000000e+05	6.048551e-12
0	AAATATATATATTTATGTCGCCGGCCAAAAC_3560	0	0	0	1	0.895	1.000000e+05	3.832395e-10
0	AAATATATATATTTTAAAGGATTGTCTGATT_1654	0	0	0	1	0.877	1.000000e+05	7.444699e-13
0	AAATATATATTGGAACCCCAAAAAATTCAAA_3064	0	0	0	1	0.175	1.000000e+05	3.300978e-10
0	AAATATATGTACATAGATGAGTTTCGTGATA_25726	0	0	0	1	0.789	1.000000e+05	5.358358e-10
0	AAATATCAGAGTTCTACATCATTTGTCGCAG_1839	0	0	0	1	0.877	1.000000e+05	1.416037e-12
0	AAATATCCGGTCCAGGATATCGATTTGACGG_4843	0	0	0	1	0.175	1.000000e+05	1.155840e-10
0	AAATATCTAGGCTACCCAAATTCATTAGAAA_1396	0	0	0	1	0.877	1.000000e+05	5.413492e-15
0	AAATATCTTTCAAACACCTCTTCAAAGTCAT_1534	0	0	0	1	0.877	1.000000e+05	5.413492e-15
0	AAATATGATGGATGAATAGAAATATCTAGGC_1469	0	0	0	1	0.877	1.000000e+05	5.413492e-15
0	AAATATGATGGATGGATAGAAATAGCTAGGT_4090	0	0	0	1	0.877	1.000000e+05	2.706754e-10
0	AAATATTACGGTAAAAGTATTCATAACAATA_3643	0	0	0	1	0.877	1.000000e+05	1.048019e-09
0	AAATATTGTTCGAAGAATAATTCATGTTTTA_1089	0	0	0	1	0.860	1.000000e+05	3.282066e-16
0	AAATATTTACTGTACCATTCACGATCGACCC_3010	0	0	0	1	0.877	1.000000e+05	5.527875e-12
0	AAATATTTAGTTTCAGCAGCTGAGAAGACTT_1264	0	0	0	1	0.860	1.000000e+05	3.282066e-16
0	AAATATTTCAGATGATAAAAAAACAATTCAT_5855	0	0	0	1	0.825	1.000000e+05	6.083342e-10
0	AAATATTTGTTTGAAACGTATTTATAAACTA_962	0	0	0	1	0.860	1.000000e+05	3.282066e-16
0	AAATATTTTGATTTTTTCATCATTTTTTGTT_2738	0	0	0	1	0.877	1.000000e+05	5.527875e-12
0	AAATCAAAATATTTCAAAACTATGAAGATGT_2480	0	0	0	1	0.877	1.000000e+05	5.527875e-12
0	AAATCAAAATTGGAATCAGTCTCACATCATA_200	0	0	0	1	0.140	1.000000e+05	3.282066e-16
0	AAATCAAAATTGGAATCAGTGTCACATCATA_1018	0	0	0	1	0.860	1.000000e+05	3.282066e-16
0	AAATCACAGATTTCAACGGTTGAAACTTCTC_4115	0	0	0	1	0.877	1.000000e+05	2.706754e-10
0	AAATCACAGATTTCAACGGTTGGAACTTCTC_351	0	0	0	1	0.140	1.000000e+05	3.282066e-16
0	AAATCAGATATTTAATTAAAGATTTACAAAG_451	0	0	0	1	0.860	1.000000e+05	3.282066e-16
0	AAATCATCGATTTAACCATACTTGTGTTTTA_4517	0	0	0	1	0.211	1.000000e+05	7.631984e-11
0	AAATCATGTTTATATTAACACTAAAACAACA_541	0	0	0	1	0.860	1.000000e+05	3.282066e-16
0	AAATCATGTTTCTCGAAACGAAATTTCGTAT_14534	0	0	0	1	0.281	1.000000e+05	1.973129e-11
0	AAATCATTAACTAATCCATAATTATTATATA_2209	0	0	0	1	0.895	1.000000e+05	1.002885e-11
0	AAATCATTCAAGCTGTTTTTTTTGGTGCTTC_9409	0	0	0	1	0.789	1.000000e+05	4.861215e-11
0	AAATCATTGACTAAATCCTAGTACAGGAGTA_18545	0	0	0	1	0.754	1.000000e+05	1.006723e-09
0	AAATCCGAAAAAACTGCGACAAATGATGTAG_1830	0	0	0	1	0.877	1.000000e+05	1.416037e-12
0	AAATCCGGAGACTTAAAGCAATATATATAAT_5571	0	0	0	1	0.175	1.000000e+05	1.119616e-09
0	AAATCCTTTGGGTCGATCGTGAATGGTACAG_15301	0	0	0	1	0.667	1.000000e+05	1.146131e-09
0	AAATCGAACTGTACAGTGAGGTACGGTTCTA_1680	0	0	0	1	0.877	1.000000e+05	7.444699e-13
0	AAATCGATATCCTGGACCGGATATTTGCAGG_5094	0	0	0	1	0.175	1.000000e+05	1.155840e-10
0	AAATCGGAGACATAGTCAAACAAGCGACATG_3631	0	0	0	1	0.175	1.000000e+05	2.391010e-10
0	AAATCTACCTGAGTGCCAAAATAGGTTGTGA_4801	0	0	0	1	0.175	1.000000e+05	1.155840e-10
0	AAATCTTATCAAAAGATCTCTCAAAGTTGAG_7657	0	0	0	1	0.211	1.000000e+05	4.623633e-10
0	AAATCTTCGCCAGAGATTTTATTACTCACTT_6716	0	0	0	1	0.825	1.000000e+05	1.129035e-09
0	AAATCTTTAATTAAATATCTGATTTTAAATA_1685	0	0	0	1	0.877	1.000000e+05	7.444699e-13
0	AAATCTTTTTTCCCCTCCAACCATCCAGCGG_3756	0	0	0	1	0.860	1.000000e+05	1.797334e-10
0	AAATGAAAATAAAGATCAATACGATACATAC_4454	0	0	0	1	0.175	1.000000e+05	4.379875e-10
0	AAATGAAATTGTTTGTTTGTTATTGTTTTGG_12446	0	0	0	1	0.754	1.000000e+05	7.231720e-11
0	AAATGAAGAGACGCTAACAATGGGAGCAGCA_3811	0	0	0	1	0.912	1.000000e+05	4.635697e-10
0	AAATGAAGGTTTAAAGATTTGGACCTGCCGC_6602	0	0	0	1	0.246	1.000000e+05	2.608071e-12
0	AAATGAATAATATCATAATGCACATGCACTC_2275	0	0	0	1	0.193	1.000000e+05	8.195689e-12
0	AAATGACTCACATATCTGTTTATGTAATAAT_1846	0	0	0	1	0.877	1.000000e+05	1.416037e-12
0	AAATGAGGTTTTTTCTTTATATCCTTCACTT_11286	0	0	0	1	0.263	1.000000e+05	2.881618e-10
0	AAATGATCTCACTCGCAGTATCATGAATTGA_2340	0	0	0	1	0.175	1.000000e+05	6.855741e-12
0	AAATGATCTCCCTCGCAGTATCATGAATTGA_423	0	0	0	1	0.860	1.000000e+05	3.282066e-16
0	AAATGATGAAAAAATCAAAATATTTCAAAAC_2531	0	0	0	1	0.877	1.000000e+05	5.527875e-12
0	AAATGATTCATAGATTAAGAATACAAGTTCA_4609	0	0	0	1	0.754	1.000000e+05	8.191471e-16
0	AAATGCAACGATATATGTATAATGCAGCATA_4792	0	0	0	1	0.175	1.000000e+05	1.155840e-10
0	AAATGCAATATATACAAATTGGAACAATGGA_6594	0	0	0	1	0.246	1.000000e+05	2.608071e-12
0	AAATGCACATGACCCTTATAGTTGAGGCCGA_16202	0	0	0	1	0.228	1.000000e+05	3.929402e-11
0	AAATGCATGCTTCTTGTTCCTGCTAAAAATA_6942	0	0	0	1	0.175	1.000000e+05	1.129035e-09
0	AAATGCATTTAGAGAGAAAAAAAACATCATT_6444	0	0	0	1	0.263	1.000000e+05	2.017083e-12
0	AAATGCATTTAGAGAGAAGAAAAAACATCAT_479	0	0	0	1	0.860	1.000000e+05	3.282066e-16
0	AAATGCTACACCAAACAAATTCAACTCAACT_459	0	0	0	1	0.860	1.000000e+05	3.282066e-16
0	AAATGGAAATCGAACTGTACAGTGAGGTACG_1286	0	0	0	1	0.860	1.000000e+05	3.282066e-16
0	AAATGGAGAGGCCACGAATAAGTGGTGTATT_1307	0	0	0	1	0.860	1.000000e+05	3.282066e-16
0	AAATGGATGCTTCTTGTTCCTGCTAAAAATA_6726	0	0	0	1	0.825	1.000000e+05	1.129035e-09
0	AAATGGCATCGTCTTCCCGTAATACCTATGC_5322	0	0	0	1	0.175	1.000000e+05	1.155840e-10
0	AAATGGCGCCGTTTGAAACATCGTGTCTTGT_5065	0	0	0	1	0.175	1.000000e+05	1.155840e-10
0	AAATGGCTTAAATATCTTTCAAACACCTCTT_1401	0	0	0	1	0.877	1.000000e+05	5.413492e-15
0	AAATGGGTTTTGAAGCCTTCCTCCATTGTTC_6622	0	0	0	1	0.246	1.000000e+05	2.608071e-12
0	AAATGGTATGTAGGTCGTGATGGCTTTGAAA_16006	0	0	0	1	0.772	1.000000e+05	3.929402e-11
0	AAATGGTATGTAGGTGGTGATGGCTTTGAAA_16232	0	0	0	1	0.228	1.000000e+05	3.929402e-11
0	AAATGTACTATTTTAATCAGACCCTCGACCA_5032	0	0	0	1	0.175	1.000000e+05	1.155840e-10
0	AAATGTCAACGCAAACATAAGTTACTAACAA_2957	0	0	0	1	0.877	1.000000e+05	5.527875e-12
0	AAATGTCGAGGGGCATATGTGATCAATGGTG_16370	0	0	0	1	0.228	1.000000e+05	3.929402e-11
0	AAATGTCGTCGAACTTTTCTGACGAATTCTA_3828	0	0	0	1	0.912	1.000000e+05	4.635697e-10
0	AAATGTGGTTTGCAGGTTGGTTCCCAGCAAA_567	0	0	0	1	0.860	1.000000e+05	3.282066e-16
0	AAATGTTCAACAAACATCTTATGTAGTTGTT_3565	0	0	0	1	0.175	1.000000e+05	6.636684e-10
0	AAATGTTTTAACTCATTTATACACACTTTAA_16114	0	0	0	1	0.772	1.000000e+05	3.929402e-11
0	AAATTAAGACAAATAGTCCTAATGTATTCAT_12698	0	0	0	1	0.702	1.000000e+05	9.328840e-10
0	AAATTAATGTTGTCATGTTGTGATAAAGATT_5477	0	0	0	1	0.175	1.000000e+05	1.155840e-10
0	AAATTAATTTTCTTATATGAATTTACTAACT_1102	0	0	0	1	0.860	1.000000e+05	3.282066e-16
0	AAATTAATTTTGGTTGACTATTAAAGAAAAA_3998	0	0	0	1	0.193	1.000000e+05	2.158961e-11
0	AAATTACAAAATTCATATTTAATATTTAGCT_12201	0	0	0	1	0.842	1.000000e+05	2.562089e-10
0	AAATTACAAACCAACTTCTGGCGATACCACG_185	0	0	0	1	0.140	1.000000e+05	3.282066e-16
0	AAATTACAATCCAACTTCTGGCGATACCACG_1908	0	0	0	1	0.877	1.000000e+05	1.416037e-12
0	AAATTACCTTAGAGTACCATTCTGATTGTAG_894	0	0	0	1	0.860	1.000000e+05	3.282066e-16
0	AAATTAGACAAGTTTTTTTTTTTGTGGAGTT_1557	0	0	0	1	0.877	1.000000e+05	1.737970e-12
0	AAATTATAATCTATTATTGCGCGAGACAATA_6211	0	0	0	1	0.175	1.000000e+05	5.020273e-10
0	AAATTATATATATTTTGTGAAGGGAATGTAT_6709	0	0	0	1	0.825	1.000000e+05	1.129035e-09
0	AAATTATATCAAGTTTTTTTTTGTGTGTTAA_6531	0	0	0	1	0.719	1.000000e+05	6.093683e-11
0	AAATTATGTGTATGATGAAATATTGAGAATG_2184	0	0	0	1	0.895	1.000000e+05	1.002885e-11
0	AAATTATTTCGCAACCAAAAAGTACTAGTCA_2668	0	0	0	1	0.877	1.000000e+05	5.527875e-12
0	AAATTCATATAAGAAAATTAATTTGATAGAG_965	0	0	0	1	0.860	1.000000e+05	3.282066e-16
0	AAATTCATATTTAATATTTAGCTGATATAGT_12203	0	0	0	1	0.842	1.000000e+05	2.562089e-10
0	AAATTCGTTGGGAAAGATTGAGTTTGAAGTT_320	0	0	0	1	0.140	1.000000e+05	3.282066e-16
0	AAATTCGTTGGGAAAGATTGGGTTTGAAGTT_488	0	0	0	1	0.860	1.000000e+05	3.282066e-16
0	AAATTCTTAAATTCTAACTTCTAAATTAAGA_2189	0	0	0	1	0.895	1.000000e+05	1.002885e-11
0	AAATTCTTAACATAACATTTTTTCCCCACTT_2862	0	0	0	1	0.877	1.000000e+05	5.527875e-12
0	AAATTCTTCATTTTCTTTGCGATGAAATAAA_6787	0	0	0	1	0.825	1.000000e+05	1.129035e-09
0	AAATTCTTGAATACAAGCGACTCTTGTAAAG_3075	0	0	0	1	0.140	1.000000e+05	1.706867e-10
0	AAATTCTTTCGAAATTTCCACAATTTGCACT_3887	0	0	0	1	0.175	1.000000e+05	6.377416e-10
0	AAATTGAAAGTGAAAGTCCTTGGGCCAAAGG_1259	0	0	0	1	0.860	1.000000e+05	3.282066e-16
0	AAATTGAAAGTGAAAGTCTTTGGGCCAAAGG_51	0	0	0	1	0.158	1.000000e+05	2.016860e-17
0	AAATTGATCTCACAGGTGATGTGCCAAAAGT_1902	0	0	0	1	0.877	1.000000e+05	1.416037e-12
0	AAATTGATTTCACAGGTGATGTGCCAAAAGT_3100	0	0	0	1	0.158	1.000000e+05	5.048444e-12
0	AAATTGCAATTTCAAATTCCTCCAATCTGAT_484	0	0	0	1	0.860	1.000000e+05	3.282066e-16
0	AAATTGCCTTTGATAATGACAGACTGCGGTG_1509	0	0	0	1	0.877	1.000000e+05	5.413492e-15
0	AAATTGGAACAATATGGAGGAAGGTTTCAAA_15455	0	0	0	1	0.649	1.000000e+05	4.161278e-10
0	AAATTGGAACAATGGAGGAAGGCTTCAAAAC_6616	0	0	0	1	0.246	1.000000e+05	2.608071e-12
0	AAATTGGAATCAGTGTCACATCATAAGGGTT_1232	0	0	0	1	0.860	1.000000e+05	3.282066e-16
0	AAATTGGTTTAAGATGAACGTTGTTTATAAA_4427	0	0	0	1	0.825	1.000000e+05	4.631248e-10
0	AAATTGTACTAGTCCAAAATACCAACTTCAT_2728	0	0	0	1	0.877	1.000000e+05	5.527875e-12
0	AAATTGTGGAAATTTCGAAAAAAATTTCTGC_865	0	0	0	1	0.860	1.000000e+05	3.282066e-16
0	AAATTGTGGAAATTTCGAAAGAATTTTCTGC_3879	0	0	0	1	0.175	1.000000e+05	6.377416e-10
0	AAATTGTTAGGAATCTCATATAGAAAGTAAA_2023	0	0	0	1	0.842	1.000000e+05	1.387506e-12
0	AAATTGTTTGTTTGTTATTGTTTTGGGTAAC_12436	0	0	0	1	0.754	1.000000e+05	7.231720e-11
0	AAATTTAATGCCATGAACCTCATAACTCCTC_4640	0	0	0	1	0.158	1.000000e+05	1.188146e-09
0	AAATTTAATGCCATGAACCTCATAATTCCTC_2574	0	0	0	1	0.877	1.000000e+05	5.527875e-12
0	AAATTTAATTGTAAGAAGAATATTTTTTTGT_1604	0	0	0	1	0.175	1.000000e+05	5.749092e-13
0	AAATTTAATTGTAAGAAGAATATTTTTTTTG_3617	0	0	0	1	0.895	1.000000e+05	4.699843e-10
0	AAATTTAGATAGTTTTTCTTTAATAGTCAAC_5349	0	0	0	1	0.175	1.000000e+05	1.155840e-10
0	AAATTTATATTGGAACCCCAAAAAATTCAAA_3187	0	0	0	1	0.877	1.000000e+05	7.235823e-11
0	AAATTTCGAAAAAAATTTCTGCATATTATTG_589	0	0	0	1	0.860	1.000000e+05	3.282066e-16
0	AAATTTCGAAAGAATTTTCTGCATATTATTG_1942	0	0	0	1	0.158	1.000000e+05	1.168425e-12
0	AAATTTCGTATTCAAAGTTAAGTCTGTCAAG_4719	0	0	0	1	0.175	1.000000e+05	1.155840e-10
0	AAATTTCGTTTCGAGAAACATGATTTTGTAG_18414	0	0	0	1	0.298	1.000000e+05	9.541067e-10
0	AAATTTCTGCATATTATTGTCTCGCTCGAAA_1860	0	0	0	1	0.877	1.000000e+05	1.416037e-12
0	AAATTTCTTGGAACTTACAATCAAAATACAA_3213	0	0	0	1	0.877	1.000000e+05	7.235823e-11
0	AAATTTGTTAGTTAAACCGTATTGCATGCAT_16113	0	0	0	1	0.772	1.000000e+05	3.929402e-11
0	AAATTTTAATTGGGCTTAAAATCAAAATATG_876	0	0	0	1	0.860	1.000000e+05	3.282066e-16
0	AAATTTTCCCTATAAAACACAAGTATGGTTA_6003	0	0	0	1	0.193	1.000000e+05	1.062449e-09
0	AAATTTTGCGTTTATGAGATTGATTGAATAA_4423	0	0	0	1	0.193	1.000000e+05	1.681290e-10
0	AAATTTTGTATGGGGAGGAGTATATAATCTC_14523	0	0	0	1	0.281	1.000000e+05	1.973129e-11
0	AAATTTTTTTCGAAATTTCCACAATTTGCAC_470	0	0	0	1	0.860	1.000000e+05	3.282066e-16
0	AACAAAAAAAGCAGCAGGCTACAACAAACGG_3792	0	0	0	1	0.807	1.000000e+05	8.869511e-10
0	AACAAAAACAAGACCTTTGCGTAGCTGGGAG_390	0	0	0	1	0.860	1.000000e+05	3.282066e-16
0	AACAAAAACGGCATTATCAAATGGAAATTGA_2673	0	0	0	1	0.877	1.000000e+05	5.527875e-12
0	AACAAAAACTTCAAACCCAATCTTTCCCAAC_769	0	0	0	1	0.860	1.000000e+05	3.282066e-16
0	AACAAAAACTTCAAACTCAATCTTTCCCAAC_246	0	0	0	1	0.140	1.000000e+05	3.282066e-16
0	AACAAAACAGGATTGGCCTAAAGTCACAAGC_3295	0	0	0	1	0.842	1.000000e+05	1.198768e-10
0	AACAAAACAGGATTGGTCTAAAGTCACAAGC_3335	0	0	0	1	0.158	1.000000e+05	1.198768e-10
0	AACAAAAGATTTCAGAACCCATACATGAGAC_712	0	0	0	1	0.860	1.000000e+05	3.282066e-16
0	AACAAAATTATTTCGCAACCAAAAAGTACTA_2786	0	0	0	1	0.877	1.000000e+05	5.527875e-12
0	AACAAAATTGAAAGTGAAAGTCCTTGGGCCA_1172	0	0	0	1	0.860	1.000000e+05	3.282066e-16
0	AACAAAATTGAAAGTGAAAGTCTTTGGGCCA_67	0	0	0	1	0.158	1.000000e+05	2.016860e-17
0	AACAAACCGACTAAGGCTATGACAGCTCATG_3832	0	0	0	1	0.088	1.000000e+05	4.635697e-10
0	AACAAACTATGATTACTTTATCAATTAATTA_280	0	0	0	1	0.140	1.000000e+05	3.282066e-16
0	AACAAATACAATACAACACGAAATTTATATA_5090	0	0	0	1	0.175	1.000000e+05	1.155840e-10
0	AACAAATACACCACTTATTCGTGGCCTCTCC_793	0	0	0	1	0.860	1.000000e+05	3.282066e-16
0	AACAAATAGAAACCAGTACCTCACAAGTCTT_6902	0	0	0	1	0.175	1.000000e+05	1.129035e-09
0	AACAAATATAGTTGTGGAAGTCCTTTGGCCC_1770	0	0	0	1	0.895	1.000000e+05	6.048551e-12
0	AACAAATTCGTTAACATATATGAAACTAAAT_4278	0	0	0	1	0.860	1.000000e+05	9.772780e-11
0	AACAAATTCTTAACATAACATTTTTTCCCCA_2938	0	0	0	1	0.877	1.000000e+05	5.527875e-12
0	AACAACAAAGATAACTAGATAGAATGGATAG_3361	0	0	0	1	0.175	1.000000e+05	3.077313e-10
0	AACAACTAAATAGAGTAATACATGCTTTATT_3163	0	0	0	1	0.877	1.000000e+05	7.235823e-11
0	AACAACTACATAAGATGTTTGTTGAACAGTT_1237	0	0	0	1	0.860	1.000000e+05	3.282066e-16
0	AACAACTCAACACTCCATAGCTAGCCATCAT_6076	0	0	0	1	0.175	1.000000e+05	7.580386e-10
0	AACAACTCAACTCTCCATAGCTAGCCATCAT_6699	0	0	0	1	0.825	1.000000e+05	1.129035e-09
0	AACAAGAAGCATCCATTTCTAAAAAATTGTG_6875	0	0	0	1	0.825	1.000000e+05	1.129035e-09
0	AACAAGACACGATGTTTCAAACGGCGCCATT_5391	0	0	0	1	0.175	1.000000e+05	1.155840e-10
0	AACAAGACATAGCTTAAAAAAATGCTTAAAC_5827	0	0	0	1	0.860	1.000000e+05	8.784417e-10
0	AACAAGACCTTTGCGTAGCTGGGAGTTCGAA_766	0	0	0	1	0.860	1.000000e+05	3.282066e-16
0	AACAAGAGCGTTCTCGACGTGGCACCGTGTT_1970	0	0	0	1	0.158	1.000000e+05	3.436165e-12
0	AACAAGAGCGTTCTCGACGTGGCACCTTGTT_1336	0	0	0	1	0.860	1.000000e+05	3.282066e-16
0	AACAAGCTCCTGGTGGATCCCTCACTCCACC_16486	0	0	0	1	0.228	1.000000e+05	3.929402e-11
0	AACAAGCTTCATAACCTCTGCACTCTTCGAC_2391	0	0	0	1	0.123	1.000000e+05	5.527875e-12
0	AACAAGCTTCATAACCTCTGCGCTCTTCGAC_2886	0	0	0	1	0.877	1.000000e+05	5.527875e-12
0	AACAAGCTTCCCGACGGAAACTATGTGCGTG_17883	0	0	0	1	0.719	1.000000e+05	1.299821e-09
0	AACAAGCTTTACATCCGTCAACGTAACTTGT_8000	0	0	0	1	0.193	1.000000e+05	1.538377e-09
0	AACAAGTTACGTTGACGGATGTAAAGCTTGT_8001	0	0	0	1	0.193	1.000000e+05	1.538377e-09
0	AACAATAAAATGCTATATATGTGTGTGGGCG_2833	0	0	0	1	0.877	1.000000e+05	5.527875e-12
0	AACAATAAATCATATATATCTTTTTCCTTCT_5735	0	0	0	1	0.860	1.000000e+05	1.292050e-09
0	AACAATAACAAACAAACAATTTCATTTTATC_12447	0	0	0	1	0.754	1.000000e+05	7.231720e-11
0	AACAATAAGGCCGTCGCATCTCCCAGTTATG_5787	0	0	0	1	0.860	1.000000e+05	8.784417e-10
0	AACAATATCCATATGGCAGCATCTAGCTAGA_16271	0	0	0	1	0.228	1.000000e+05	3.929402e-11
0	AACAATATGGAGGAAGGTTTCAAACCCATTG_15440	0	0	0	1	0.649	1.000000e+05	4.161278e-10
0	AACAATATTTTTTTGCATAATGTTTTGTCTA_949	0	0	0	1	0.860	1.000000e+05	3.282066e-16
0	AACAATCTCCTGGTGGATCCCTCACTCCGCC_4715	0	0	0	1	0.702	1.000000e+05	2.550707e-13
0	AACAATGATTGTACTTAAGTAGATTGCCTTG_173	0	0	0	1	0.140	1.000000e+05	3.282066e-16
0	AACAATGGAGGAAGGCTTCAAAACCCATTTG_6626	0	0	0	1	0.246	1.000000e+05	2.608071e-12
0	AACAATTATTGTACTTAAGTAGATTGCCTTG_1016	0	0	0	1	0.860	1.000000e+05	3.282066e-16
0	AACAATTTTTTTTTTTTTTTGAACTAGGCTG_1023	0	0	0	1	0.860	1.000000e+05	3.282066e-16
0	AACACAAAACCAACTAGTAATGACTATATAA_3012	0	0	0	1	0.877	1.000000e+05	5.527875e-12
0	AACACAAAACCAACTAGTAATGAGTATATAA_2386	0	0	0	1	0.123	1.000000e+05	5.527875e-12
0	AACACAAGTATGGTTAAATCGATGATTTTTC_2351	0	0	0	1	0.193	1.000000e+05	4.813934e-13
0	AACACACAAAAAAAAACTTGATATAATTTTA_6541	0	0	0	1	0.719	1.000000e+05	6.093683e-11
0	AACACAGCCCCATCATTGTCATAGGAGGATC_5234	0	0	0	1	0.175	1.000000e+05	1.155840e-10
0	AACACAGTCCACATATATATCAAGTCAACAA_13142	0	0	0	1	0.316	1.000000e+05	1.498831e-09
0	AACACCAAAACAAGCTTTACATCCGTCAACG_3695	0	0	0	1	0.175	1.000000e+05	4.241048e-11
0	AACACCATTGATCACATATGCCCCTCGACAT_16261	0	0	0	1	0.228	1.000000e+05	3.929402e-11
0	AACACCGGTATCGCCGTTACCGTAACCGTCC_4325	0	0	0	1	0.860	1.000000e+05	9.772780e-11
0	AACACGAAATTTATATACCTGCCATCTCCAT_5059	0	0	0	1	0.175	1.000000e+05	1.155840e-10
0	AACACTATAACTAGAAGAATAGATGGTAGGA_7728	0	0	0	1	0.667	1.000000e+05	2.243777e-11
0	AACACTCCACTCTTTTTTTTTACTGTATAAA_5703	0	0	0	1	0.860	1.000000e+05	1.292050e-09
0	AACACTCCATAGCTAGCCATCATCAGATACC_3465	0	0	0	1	0.175	1.000000e+05	2.694835e-11
0	AACACTGTGTATTAAAAAAAAAAAAATTACA_2120	0	0	0	1	0.895	1.000000e+05	1.002885e-11
0	AACACTTCAAGTTATTCTATGAGGAAATAAA_15932	0	0	0	1	0.772	1.000000e+05	3.929402e-11
0	AACAGAATAATATTATTAAAAATCCAGCAGG_12190	0	0	0	1	0.842	1.000000e+05	2.562089e-10
0	AACAGATCAATAAAAAAAAAAAGTTAAGACA_12442	0	0	0	1	0.754	1.000000e+05	7.231720e-11
0	AACAGCAGAATCACAAACTAAACCACCACCA_2920	0	0	0	1	0.877	1.000000e+05	5.527875e-12
0	AACAGGATTGGCCTAAAGTCACAAGCCAATC_3301	0	0	0	1	0.842	1.000000e+05	1.198768e-10
0	AACAGGATTGGTCTAAAGTCACAAGCCAATC_3337	0	0	0	1	0.158	1.000000e+05	1.198768e-10
0	AACAGGCTACGTCCCTGTGATATGCGCCATA_16339	0	0	0	1	0.228	1.000000e+05	3.929402e-11
0	AACAGGTCTGAATATAAATAATATCAGTGAA_3556	0	0	0	1	0.895	1.000000e+05	3.832395e-10
0	AACAGTAACAGAAACAAAAATATTGACTTGT_3989	0	0	0	1	0.123	1.000000e+05	1.425467e-09
0	AACAGTAATCAGACAATCCTTTAAAATATAT_849	0	0	0	1	0.860	1.000000e+05	3.282066e-16
0	AACAGTACTCTCAATATGTCTCTTCCCTTCA_5085	0	0	0	1	0.175	1.000000e+05	1.155840e-10
0	AACAGTTGCTGTTGTTTATCAAATAGTTGGC_534	0	0	0	1	0.860	1.000000e+05	3.282066e-16
0	AACAGTTGGGCATTTGTCGAAGAGCGCAGAG_2718	0	0	0	1	0.877	1.000000e+05	5.527875e-12
0	AACAGTTGGGCATTTGTCGAAGAGTGCAGAG_2429	0	0	0	1	0.123	1.000000e+05	5.527875e-12
0	AACAGTTTTTAAAGAACTAGCAACAATACTT_637	0	0	0	1	0.860	1.000000e+05	3.282066e-16
0	AACAGTTTTTTTGTCACTATATAGCTCTACT_14709	0	0	0	1	0.719	1.000000e+05	8.273145e-10
0	AACATAAAATTATATCAAGTTTTTTTTTGTG_6529	0	0	0	1	0.719	1.000000e+05	6.093683e-11
0	AACATAAAATTCTTAAATTCTAACTTCTAAA_1439	0	0	0	1	0.877	1.000000e+05	5.413492e-15
0	AACATAAACCGGTTTTTTTGCTAATGATTGA_3717	0	0	0	1	0.088	1.000000e+05	3.508151e-10
0	AACATAACAAGTTACGTTGACGGATGTAAAG_7962	0	0	0	1	0.193	1.000000e+05	1.538377e-09
0	AACATACTAGTGAAACTATTATCAAAACACT_3426	0	0	0	1	0.895	1.000000e+05	3.416517e-11
0	AACATAGAGACATTGAGGCGGCTTGGGAGGC_16405	0	0	0	1	0.228	1.000000e+05	3.929402e-11
0	AACATAGGGGTATTGTAGGATGTCATGAATC_29	0	0	0	1	0.158	1.000000e+05	2.016860e-17
0	AACATATAGAAACCAGTACCTCACAAGTCTT_6883	0	0	0	1	0.825	1.000000e+05	1.129035e-09
0	AACATATATTTTCAGACAAACAAATAGAAAC_6950	0	0	0	1	0.175	1.000000e+05	1.129035e-09
0	AACATATATTTTCAGACAAACATATAGAAAC_6790	0	0	0	1	0.825	1.000000e+05	1.129035e-09
0	AACATATTATGGCTATATTAAAGTGTGTATA_16061	0	0	0	1	0.772	1.000000e+05	3.929402e-11
0	AACATATTTACTGTACCATTCACGATCGACC_2377	0	0	0	1	0.123	1.000000e+05	5.527875e-12
0	AACATCGTGTCTTGTTTGTCATACCCTATTG_5982	0	0	0	1	0.193	1.000000e+05	2.892232e-10
0	AACATCTCCCTCACCGTATGTATCGTATTGA_4446	0	0	0	1	0.175	1.000000e+05	4.379875e-10
0	AACATCTTCATAGTTTTGAAATATTTTGATT_2638	0	0	0	1	0.877	1.000000e+05	5.527875e-12
0	AACATCTTTGTAAATCTTTAATTAAATATCT_836	0	0	0	1	0.860	1.000000e+05	3.282066e-16
0	AACATCTTTTTAACTCTTAGGGTTCATCAAT_3102	0	0	0	1	0.842	1.000000e+05	5.048444e-12
0	AACATGAAGATAAAAAAAAAGTAACTCCTAT_935	0	0	0	1	0.860	1.000000e+05	3.282066e-16
0	AACATGACCATTTAAATGGTATGTAGGTCGT_15925	0	0	0	1	0.772	1.000000e+05	3.929402e-11
0	AACATGACCATTTAAATGGTATGTAGGTGGT_16250	0	0	0	1	0.228	1.000000e+05	3.929402e-11
0	AACATGATGCCACCGAGGTTCTATGATAAGA_3303	0	0	0	1	0.842	1.000000e+05	1.198768e-10
0	AACATGATTTCAAATTAATTTTGGTTGACTA_5440	0	0	0	1	0.175	1.000000e+05	1.155840e-10
0	AACATGATTTTCTATAAATATAAAGATTAAT_3613	0	0	0	1	0.895	1.000000e+05	4.699843e-10
0	AACATGATTTTGTAGCTTCATATCTATAAAA_4855	0	0	0	1	0.175	1.000000e+05	1.155840e-10
0	AACATGGGAATGTAGGATGACATGAATCTCT_4071	0	0	0	1	0.877	1.000000e+05	2.706754e-10
0	AACATGGTTTAAGCATTTTTTTAAGCTATGT_5778	0	0	0	1	0.860	1.000000e+05	8.784417e-10
0	AACATGTTCAAGATCAGTACGTAACGTAACT_5287	0	0	0	1	0.175	1.000000e+05	1.155840e-10
0	AACATGTTCCTATACGGATTACTATATGACC_4874	0	0	0	1	0.175	1.000000e+05	1.155840e-10
0	AACATTACAACTCAAGGGCAGACGTAGGGGA_18405	0	0	0	1	0.281	1.000000e+05	3.349683e-10
0	AACATTATGCAAAAAAATATTGTTCGAAGAA_1366	0	0	0	1	0.860	1.000000e+05	3.282066e-16
0	AACATTCAAATGAAATGTTAACTCGGAAAAC_4646	0	0	0	1	0.123	1.000000e+05	7.586319e-10
0	AACATTCTACTAGAATCGCATGTGAAATACA_338	0	0	0	1	0.140	1.000000e+05	3.282066e-16
0	AACATTGATTCTTGTCATAACCTTATATTTC_2818	0	0	0	1	0.877	1.000000e+05	5.527875e-12
0	AACATTTTTTCCCCACTTATCTATTTTCTAT_3124	0	0	0	1	0.877	1.000000e+05	3.308622e-10
0	AACCAAAATCAAAATTGGAATCAGTCTCACA_270	0	0	0	1	0.140	1.000000e+05	3.282066e-16
0	AACCAAAATCAAAATTGGAATCAGTGTCACA_413	0	0	0	1	0.860	1.000000e+05	3.282066e-16
0	AACCAAAATTAATTTGAAATCATGTTTATGA_7428	0	0	0	1	0.211	1.000000e+05	1.654397e-09
0	AACCAACAAGAAACAGGTTTTGGCCGGCGAC_1394	0	0	0	1	0.175	1.000000e+05	6.396748e-14
0	AACCAACGTCGTAAGTGTGAGATATTAAATA_1229	0	0	0	1	0.860	1.000000e+05	3.282066e-16
0	AACCAACTAGTAATGACTATATAATATTAAC_2534	0	0	0	1	0.877	1.000000e+05	5.527875e-12
0	AACCAACTTCTGGCGATACCACGTGCCGCCT_1763	0	0	0	1	0.158	1.000000e+05	4.117346e-12
0	AACCAATAAAGCATGTATTACTCTATTTAGT_3150	0	0	0	1	0.877	1.000000e+05	7.235823e-11
0	AACCACAACTTATATGGCTTATGTGGTATAT_5300	0	0	0	1	0.175	1.000000e+05	1.155840e-10
0	AACCACAATATGTGTGATCAGTACAACAACC_2381	0	0	0	1	0.123	1.000000e+05	5.527875e-12
0	AACCACAATATGTGTGATCAGTACAAGAACC_2966	0	0	0	1	0.877	1.000000e+05	5.527875e-12
0	AACCACGACATCTACTACAATCAGAATGGTA_920	0	0	0	1	0.860	1.000000e+05	3.282066e-16
0	AACCACTTCAGCATATATTGTGCCCAAAAAT_4349	0	0	0	1	0.211	1.000000e+05	4.614745e-10
0	AACCAGAAACCATAACAATGATTGTACTTAA_296	0	0	0	1	0.140	1.000000e+05	3.282066e-16
0	AACCAGAAACCATAACAATTATTGTACTTAA_458	0	0	0	1	0.860	1.000000e+05	3.282066e-16
0	AACCAGAAATATTTACTGTACCATTCACGAT_2664	0	0	0	1	0.877	1.000000e+05	5.527875e-12
0	AACCAGAACATATTTACTGTACCATTCACGA_2368	0	0	0	1	0.123	1.000000e+05	5.527875e-12
0	AACCAGACTTAACTAATATAGGCCAGAGTGA_194	0	0	0	1	0.140	1.000000e+05	3.282066e-16
0	AACCAGACTTCACTAATATAGGCCAGTCGAA_4148	0	0	0	1	0.877	1.000000e+05	2.706754e-10
0	AACCAGAGGCACGAGAAGTTCCAACCGTTGA_1952	0	0	0	1	0.158	1.000000e+05	1.309582e-12
0	AACCAGAGGCACGAGAAGTTTCAACCGTTGA_4123	0	0	0	1	0.877	1.000000e+05	2.706754e-10
0	AACCAGCCGGCGCCGGAGACAAGAAGAAGAA_1432	0	0	0	1	0.877	1.000000e+05	5.413492e-15
0	AACCAGCCGTCGCCGGAGACAAGAAGAAGAA_1756	0	0	0	1	0.158	1.000000e+05	1.938904e-12
0	AACCAGCCTAGTTCAAAAAAAAAAAAAAATT_4173	0	0	0	1	0.877	1.000000e+05	2.706754e-10
0	AACCATAACAATGATTGTACTTAAGTAGATT_366	0	0	0	1	0.140	1.000000e+05	3.282066e-16
0	AACCATAACAATTATTGTACTTAAGTAGATT_1347	0	0	0	1	0.860	1.000000e+05	3.282066e-16
0	AACCATACTTGTGTTTTATAGGGAAAATTTA_6001	0	0	0	1	0.193	1.000000e+05	1.062449e-09
0	AACCATATTTTCTAGATTAAGGAAAAAGGTT_13708	0	0	0	1	0.754	1.000000e+05	1.077715e-11
0	AACCATTAAGACCATCGCCAAGACTGTGGGG_8115	0	0	0	1	0.702	1.000000e+05	4.247506e-10
0	AACCATTGGGCCAAAGGACTTCCACAACTAT_1779	0	0	0	1	0.895	1.000000e+05	6.048551e-12
0	AACCCAATCTTTCCCAACGAATTTTGAGACC_503	0	0	0	1	0.860	1.000000e+05	3.282066e-16
0	AACCCATACATGAGACAGAAGAGAAACTCAA_426	0	0	0	1	0.860	1.000000e+05	3.282066e-16
0	AACCCATTTGTGCCTTACCAGGTCTGCATCT_16367	0	0	0	1	0.228	1.000000e+05	3.929402e-11
0	AACCCCAAAAAACAGCATTGATCACCCATAT_4657	0	0	0	1	0.175	1.000000e+05	7.531068e-10
0	AACCCCAAGAAACAGCATTGATCACCCATAT_1343	0	0	0	1	0.860	1.000000e+05	3.282066e-16
0	AACCCGTTAGAACTTGGCTAATTATAAATAA_7730	0	0	0	1	0.667	1.000000e+05	2.243777e-11
0	AACCCTAAGAGTTAAAAAGATGTTGATTGAA_6791	0	0	0	1	0.825	1.000000e+05	1.129035e-09
0	AACCCTAGCCTTAACAAAAACTTCAAACCCA_611	0	0	0	1	0.860	1.000000e+05	3.282066e-16
0	AACCCTAGCCTTAACAAAAACTTCAAACTCA_229	0	0	0	1	0.140	1.000000e+05	3.282066e-16
0	AACCCTCCAAACTGCTTTATATTGACCGGAG_5807	0	0	0	1	0.860	1.000000e+05	8.784417e-10
0	AACCCTTAATCAACCATTGGGCCAAAGGACT_3610	0	0	0	1	0.895	1.000000e+05	4.699843e-10
0	AACCGAAAACAAAATTGAAAGTGAAAGTCCT_1301	0	0	0	1	0.860	1.000000e+05	3.282066e-16
0	AACCGACTAAGGCTATGACAGCTCATGGACT_3841	0	0	0	1	0.088	1.000000e+05	4.635697e-10
0	AACCGATTTAAACTAAATATTTATAAAAACT_3401	0	0	0	1	0.895	1.000000e+05	3.416517e-11
0	AACCGCATCCGCCTCTTCGACACCGATCCTC_4276	0	0	0	1	0.860	1.000000e+05	9.772780e-11
0	AACCGGGGTCCAGGTTATTGGCTGACCAACA_5334	0	0	0	1	0.175	1.000000e+05	1.155840e-10
0	AACCGTACCTCACTGTACAGTTCGATTTCCA_1233	0	0	0	1	0.860	1.000000e+05	3.282066e-16
0	AACCTAAGAATTTGATGATGGAACTTCGTAC_2116	0	0	0	1	0.895	1.000000e+05	1.002885e-11
0	AACCTACTTAAATCATTAACTAATCCATAAT_2157	0	0	0	1	0.895	1.000000e+05	1.002885e-11
0	AACCTAGCTATTTCTATCCATCCATCATATT_4184	0	0	0	1	0.877	1.000000e+05	2.706754e-10
0	AACCTATTACTTGTTATTCCGTTTCCAAAAC_12351	0	0	0	1	0.667	1.000000e+05	2.201389e-10
0	AACCTATTTTGGCACTCAGGTAGATTTGAAC_5106	0	0	0	1	0.175	1.000000e+05	1.155840e-10
0	AACCTCAATGGTTTTTTAAATTGATCTCACA_968	0	0	0	1	0.860	1.000000e+05	3.282066e-16
0	AACCTCATAATTCCTCCTCTACCCTTATAAG_2830	0	0	0	1	0.877	1.000000e+05	5.527875e-12
0	AACCTCATTCCCCACAGTCTTGGCGATGGTC_8215	0	0	0	1	0.684	1.000000e+05	6.942971e-10
0	AACCTCATTTCCCACGGTCTTGGCGATGGTC_16429	0	0	0	1	0.228	1.000000e+05	3.929402e-11
0	AACCTCTGCACTCTTCGACAAATGCCCAACT_2449	0	0	0	1	0.123	1.000000e+05	5.527875e-12
0	AACCTCTGCGCTCTTCGACAAATGCCCAACT_3008	0	0	0	1	0.877	1.000000e+05	5.527875e-12
0	AACCTGGACCCCGGTTGTATTGAACCACTTC_2270	0	0	0	1	0.193	1.000000e+05	8.195689e-12
0	AACCTGTTTCTTGTTGGTAACGTTTGCCCAT_2132	0	0	0	1	0.895	1.000000e+05	1.002885e-11
0	AACCTGTTTCTTGTTGGTTACGTTTGCCCAT_4686	0	0	0	1	0.175	1.000000e+05	5.549412e-10
0	AACCTTCCTCCATATTGTTCCAATTTGTATA_15460	0	0	0	1	0.649	1.000000e+05	4.161278e-10
0	AACCTTCTAACTCCATTATTTCGCCGCCATA_3709	0	0	0	1	0.912	1.000000e+05	3.508151e-10
0	AACCTTTTGCCAATATGAATTTAATAAATCT_1889	0	0	0	1	0.877	1.000000e+05	1.416037e-12
0	AACGAAACAGTACTCTCAATATGTCTCTTCC_5320	0	0	0	1	0.175	1.000000e+05	1.155840e-10
0	AACGAAATTTCGTATTCAAAGTTAAGTCTGT_14525	0	0	0	1	0.281	1.000000e+05	1.973129e-11
0	AACGAATTTGTTTTTGTGAACTGACAGTTTA_4217	0	0	0	1	0.860	1.000000e+05	9.772780e-11
0	AACGAGAACCGTTGTCACTAAGAAAGCCGAT_5258	0	0	0	1	0.175	1.000000e+05	1.155840e-10
0	AACGAGACAGACAACAAAACAGGATTGGCCT_3321	0	0	0	1	0.842	1.000000e+05	1.198768e-10
0	AACGAGCCAAGACAAGAAAGGAGAATACTCG_5243	0	0	0	1	0.175	1.000000e+05	1.155840e-10
0	AACGAGCCAAGACAAGAAAGGAGGATACTCG_909	0	0	0	1	0.860	1.000000e+05	3.282066e-16
0	AACGAGTATCAATTCATGATACTGCGAGGGA_445	0	0	0	1	0.860	1.000000e+05	3.282066e-16
0	AACGAGTATCCTCCTTTCTTGTCTTGGCTCG_1382	0	0	0	1	0.860	1.000000e+05	3.282066e-16
0	AACGAGTATTCTCCTTTCTTGTCTTGGCTCG_5060	0	0	0	1	0.175	1.000000e+05	1.155840e-10
0	AACGATACAAAAAAATCCGAAAAAACTGCGA_2217	0	0	0	1	0.895	1.000000e+05	1.002885e-11
0	AACGATATATGTATAATGCAGCATAGGTATT_4817	0	0	0	1	0.175	1.000000e+05	1.155840e-10
0	AACGATGATTCCCCTCCAAGATACGCTAAGA_4878	0	0	0	1	0.175	1.000000e+05	1.155840e-10
0	AACGCAGCACAAGCCTTAGCAGACTATGCAG_4804	0	0	0	1	0.175	1.000000e+05	1.155840e-10
0	AACGCCTGCAAATATCCGGTCCAGGATATCG_5169	0	0	0	1	0.175	1.000000e+05	1.155840e-10
0	AACGCGCCAATCTTAGCGTATCTTGGAGGGG_5216	0	0	0	1	0.175	1.000000e+05	1.155840e-10
0	AACGCTCCTTAGAGACGAGATCATAATACCG_115	0	0	0	1	0.140	1.000000e+05	3.282066e-16
0	AACGGAAGATGTCAGAAGCGATGAAGCCATC_2856	0	0	0	1	0.877	1.000000e+05	5.527875e-12
0	AACGGAATGGAAAACATGTCAAAGGAAAGCC_4459	0	0	0	1	0.175	1.000000e+05	4.379875e-10
0	AACGGAGGAAGCTAAGGAGAGGCTTGAGGAC_4281	0	0	0	1	0.860	1.000000e+05	9.772780e-11
0	AACGGATTAAAATAAAAATAAATAAGGACCG_25720	0	0	0	1	0.789	1.000000e+05	5.358358e-10
0	AACGGCGAAGAAGTAGAACGGAGGAAGCTAA_4247	0	0	0	1	0.860	1.000000e+05	9.772780e-11
0	AACGGCGATACCGGTGTTAGCGAAGGCTTGG_4243	0	0	0	1	0.860	1.000000e+05	9.772780e-11
0	AACGGCGCCATTTAACATAACAAGTTACGTT_5460	0	0	0	1	0.175	1.000000e+05	1.155840e-10
0	AACGGCTGATGAATACATTAGGACTATTTGT_12684	0	0	0	1	0.702	1.000000e+05	9.328840e-10
0	AACGGGTTAGAGAAAGCACATGCACATGATT_7734	0	0	0	1	0.667	1.000000e+05	2.243777e-11
0	AACGGGTTCTAGATTATCAGCTTTCGAGCGA_3139	0	0	0	1	0.877	1.000000e+05	7.235823e-11
0	AACGGTATTATGATCTCGTCTCTAAGGAGCG_292	0	0	0	1	0.140	1.000000e+05	3.282066e-16
0	AACGGTTCTCGTTTTAAAGCGCTCCTTATCT_5086	0	0	0	1	0.175	1.000000e+05	1.155840e-10
0	AACGGTTGAAACTTCTCGTGCCTCTGGTTCC_4077	0	0	0	1	0.877	1.000000e+05	2.706754e-10
0	AACGGTTGGAACTTCTCGTGCCTCTGGTTCC_1951	0	0	0	1	0.158	1.000000e+05	1.309582e-12
0	AACGGTTTTTATATAGATCTGCACCGAGATG_5393	0	0	0	1	0.175	1.000000e+05	1.155840e-10
0	AACGTAACAAAATTATTTCGCAACCAAAAAG_2913	0	0	0	1	0.877	1.000000e+05	5.527875e-12
0	AACGTAACCAACAAGAAACAGGTTTTGGCCG_4693	0	0	0	1	0.175	1.000000e+05	5.549412e-10
0	AACGTAACTATATATACCACATAAGCCATAT_4978	0	0	0	1	0.175	1.000000e+05	1.155840e-10
0	AACGTAACTCACCAAAGCTAACCCCAAAAAA_5633	0	0	0	1	0.175	1.000000e+05	5.362238e-10
0	AACGTAACTCACCAAAGCTAACCCCAAGAAA_443	0	0	0	1	0.860	1.000000e+05	3.282066e-16
0	AACGTATTTATAAACTAAGTTTTACAAAGTT_1209	0	0	0	1	0.860	1.000000e+05	3.282066e-16
0	AACGTCAACGCAAACATAAGTTACTAACAAA_2355	0	0	0	1	0.123	1.000000e+05	5.527875e-12
0	AACGTCCTCGTTGAGTTTATCGAACTAAGAG_2307	0	0	0	1	0.158	1.000000e+05	3.905352e-12
0	AACGTCGTAAGTGTGAGATATTAAATACAGG_1141	0	0	0	1	0.860	1.000000e+05	3.282066e-16
0	AACGTGCAAGAGAATCGCTGCATAGTCTGCT_4913	0	0	0	1	0.175	1.000000e+05	1.155840e-10
0	AACGTGTGTCCCGTCTCTAGAAAACATAAAA_1398	0	0	0	1	0.877	1.000000e+05	5.413492e-15
0	AACGTTGCAATAGCATGGAGATGGCAGGTAT_4946	0	0	0	1	0.175	1.000000e+05	1.155840e-10
0	AACGTTGCTATAAGTAATCAAACATTCAATC_3128	0	0	0	1	0.175	1.000000e+05	6.926757e-11
0	AACGTTTTTGGGCTGCGTAGACATATTGATA_8004	0	0	0	1	0.193	1.000000e+05	1.538377e-09
0	AACTAAAAAACTCTACTAGAATCGCATGTGG_753	0	0	0	1	0.860	1.000000e+05	3.282066e-16
0	AACTAAAACATTCTACTAGAATCGCATGTGA_226	0	0	0	1	0.140	1.000000e+05	3.282066e-16
0	AACTAAACTCCACAAAAAAAAAAACTTGTCT_1576	0	0	0	1	0.877	1.000000e+05	1.737970e-12
0	AACTAAATAGAGTAATACATGCTTTATTGGT_3137	0	0	0	1	0.877	1.000000e+05	7.235823e-11
0	AACTAAATATTTATAAAAACTCGAACGATTC_3395	0	0	0	1	0.895	1.000000e+05	3.416517e-11
0	AACTAACAAAAATTTATGTAAACTCTTGAGC_16267	0	0	0	1	0.228	1.000000e+05	3.929402e-11
0	AACTAACAGTAATCAGACAATCCTTTAAAAT_439	0	0	0	1	0.860	1.000000e+05	3.282066e-16
0	AACTAAGAAACAAATACAATACAACACGAAA_5050	0	0	0	1	0.175	1.000000e+05	1.155840e-10
0	AACTAAGGGTAATTATATTCATGACATTTGT_11	0	0	0	1	0.175	1.000000e+05	3.984375e-18
0	AACTAAGTCGAACTGGCTCACCACAACATAG_341	0	0	0	1	0.140	1.000000e+05	3.282066e-16
0	AACTAATATAGGCCAGAGTGAGAACTAAGTC_166	0	0	0	1	0.140	1.000000e+05	3.282066e-16
0	AACTAATCATGTGCATGTGCTTTCTCTAACC_12325	0	0	0	1	0.684	1.000000e+05	1.352057e-09
0	AACTAATCCATAATTATTATATACTCATACT_2113	0	0	0	1	0.895	1.000000e+05	1.002885e-11
0	AACTAATCGACATGATCATATCTAAAATGGG_16205	0	0	0	1	0.228	1.000000e+05	3.929402e-11
0	AACTAATGAATTAATGTCTACACCATATGTG_4392	0	0	0	1	0.211	1.000000e+05	5.346193e-10
0	AACTACACAATGGATGAATGGAATATTGGTG_3480	0	0	0	1	0.193	1.000000e+05	4.395316e-11
0	AACTAGAAGAATAGATGGTAGGAAAAAAAAA_7750	0	0	0	1	0.667	1.000000e+05	2.243777e-11
0	AACTAGTAATGACTATATAATATTAACTCAT_2824	0	0	0	1	0.877	1.000000e+05	5.527875e-12
0	AACTAGTAATGAGTATATAATATTAACTCAT_2390	0	0	0	1	0.123	1.000000e+05	5.527875e-12
0	AACTATAAGGGTCATGTGCATTTTATCAACT_16218	0	0	0	1	0.228	1.000000e+05	3.929402e-11
0	AACTATATATACCACATAAGCCATATAAGTT_5206	0	0	0	1	0.175	1.000000e+05	1.155840e-10
0	AACTATATCAGCTAAATATTAAATATGAATT_12206	0	0	0	1	0.842	1.000000e+05	2.562089e-10
0	AACTCAAAGTATGAGTATATAATAATTATGG_2247	0	0	0	1	0.895	1.000000e+05	1.002885e-11
0	AACTCAACACTCCATAGCTAGCCATCATCAG_6075	0	0	0	1	0.175	1.000000e+05	7.580386e-10
0	AACTCAACTCTCCATAGCTAGCCATCATCAG_6872	0	0	0	1	0.825	1.000000e+05	1.129035e-09
0	AACTCAAGGGCAGACGTAGGAGAAAGGGATT_16057	0	0	0	1	0.772	1.000000e+05	3.929402e-11
0	AACTCAAGGGCAGACGTAGGGGAAAGGGATT_18402	0	0	0	1	0.281	1.000000e+05	3.349683e-10
0	AACTCAATCTTTCCCAACGAATTTTGAGACC_348	0	0	0	1	0.140	1.000000e+05	3.282066e-16
0	AACTCACCAAAGCTAACCCCAAGAAACAGCA_1360	0	0	0	1	0.860	1.000000e+05	3.282066e-16
0	AACTCCCAGCTACGCAAAGGTCTTGTTTTTG_383	0	0	0	1	0.860	1.000000e+05	3.282066e-16
0	AACTCCGGAGTTTTCTAAAAAGTACCTTGCT_6239	0	0	0	1	0.140	1.000000e+05	1.671789e-09
0	AACTCCTGAAGCACCAAGATCTGTCCCGGCT_5838	0	0	0	1	0.860	1.000000e+05	8.784417e-10
0	AACTCGTTCAAATCTACCTGAGTGCCAAAAT_5295	0	0	0	1	0.175	1.000000e+05	1.155840e-10
0	AACTCTACTAGAATCGCATGTGGAATACACT_472	0	0	0	1	0.860	1.000000e+05	3.282066e-16
0	AACTCTATCAAATTAATTTTCTTATATGAAC_3118	0	0	0	1	0.175	1.000000e+05	1.634840e-11
0	AACTCTATCAAATTAATTTTCTTATATGAAT_1178	0	0	0	1	0.860	1.000000e+05	3.282066e-16
0	AACTCTCCATAGCTAGCCATCATCAGATACC_6779	0	0	0	1	0.825	1.000000e+05	1.129035e-09
0	AACTCTTAACTTGCATGTAGGTTGTTATACG_16112	0	0	0	1	0.772	1.000000e+05	3.929402e-11
0	AACTCTTAGGGTTCATCAATCTTTGAACTAC_6761	0	0	0	1	0.825	1.000000e+05	1.129035e-09
0	AACTGAAAAAAAAAATTATCTTATTTTTATG_3599	0	0	0	1	0.895	1.000000e+05	4.699843e-10
0	AACTGAATCAACCATTCATATAACTAAAATA_2153	0	0	0	1	0.895	1.000000e+05	1.002885e-11
0	AACTGAGGGTAATTATATACATGACATTTGT_4013	0	0	0	1	0.877	1.000000e+05	2.706754e-10
0	AACTGATGTTTTTCCGTCCGGAACTGCTTCG_1361	0	0	0	1	0.860	1.000000e+05	3.282066e-16
0	AACTGATTAAATTTAATAAAAACAGTTAAGA_3501	0	0	0	1	0.895	1.000000e+05	3.832395e-10
0	AACTGATTCATAGATTAAGAATACAAGTTCA_12673	0	0	0	1	0.281	1.000000e+05	6.011757e-12
0	AACTGCGACAAATGATGTAGAACTCTGATAT_1856	0	0	0	1	0.877	1.000000e+05	1.416037e-12
0	AACTGGAGTCCAACGATGATTCCCCTCCAAG_5043	0	0	0	1	0.175	1.000000e+05	1.155840e-10
0	AACTGGCTCACCACAACATAGGGGTATTGTA_69	0	0	0	1	0.158	1.000000e+05	2.016860e-17
0	AACTGGCTCACCACAACATGGGAATGTAGGA_4096	0	0	0	1	0.877	1.000000e+05	2.706754e-10
0	AACTGGGAGATGCGACGGCCTTATTGTTCGA_5753	0	0	0	1	0.860	1.000000e+05	8.784417e-10
0	AACTGGTGTGGTTCTTGTACTGATCACACAT_2481	0	0	0	1	0.877	1.000000e+05	5.527875e-12
0	AACTGTACAGTGAGGTACGGTTCTAATAGTA_1672	0	0	0	1	0.877	1.000000e+05	7.444699e-13
0	AACTGTCAGTTCACAAAAACAAATTCGTTAA_4213	0	0	0	1	0.860	1.000000e+05	9.772780e-11
0	AACTGTTACTTTTGGCACATCACCTGTGAAA_3097	0	0	0	1	0.158	1.000000e+05	5.048444e-12
0	AACTGTTACTTTTGGCACATCACCTGTGAGA_1821	0	0	0	1	0.877	1.000000e+05	1.416037e-12
0	AACTGTTCATGATTCCCATGGCTTTGCTGGA_2472	0	0	0	1	0.877	1.000000e+05	5.527875e-12
0	AACTGTTCGTGTGTGAGAGAGAGAGAGAGAG_5508	0	0	0	1	0.825	1.000000e+05	1.155840e-10
0	AACTGTTTTTATTAAATTTAATCAGTTTATC_3558	0	0	0	1	0.895	1.000000e+05	3.832395e-10
0	AACTTAAGAAAATATATTAGTTAAGATATAA_3517	0	0	0	1	0.895	1.000000e+05	3.832395e-10
0	AACTTAGTTTATAAATACGTTTCAAACAAAT_1212	0	0	0	1	0.860	1.000000e+05	3.282066e-16
0	AACTTAGTTTGTCCCAAAAAAAAAAATACCC_6218	0	0	0	1	0.772	1.000000e+05	1.089603e-12
0	AACTTATATACCTCACTAATTAAGATACAAC_5417	0	0	0	1	0.175	1.000000e+05	1.155840e-10
0	AACTTATGTTTGCGTTGACATTTGGGTATAT_3418	0	0	0	1	0.895	1.000000e+05	3.416517e-11
0	AACTTCAACAGCAGAATCACAAACTAAACCA_2557	0	0	0	1	0.877	1.000000e+05	5.527875e-12
0	AACTTCAGAGCTATAATGACCCATCGATGTA_15994	0	0	0	1	0.772	1.000000e+05	3.929402e-11
0	AACTTCGTACGTATTATGCACCTTCGGTGAT_1430	0	0	0	1	0.877	1.000000e+05	5.413492e-15
0	AACTTGAAGTGTTTTTGGTGGAATCTCTTGA_15936	0	0	0	1	0.772	1.000000e+05	3.929402e-11
0	AACTTGCATGTAGGTTGTTATACGGTCCTCC_16093	0	0	0	1	0.772	1.000000e+05	3.929402e-11
0	AACTTGGGTGCGAAGATGGCGGCAGGTCCAA_6649	0	0	0	1	0.246	1.000000e+05	2.608071e-12
0	AACTTGTAAAGAAAATAATGCTCATACAGTC_2540	0	0	0	1	0.877	1.000000e+05	5.527875e-12
0	AACTTGTATTCTTAATCTATGAATCAGTTCA_12671	0	0	0	1	0.281	1.000000e+05	6.011757e-12
0	AACTTGTATTCTTAATCTATGAATCATTTCA_4624	0	0	0	1	0.754	1.000000e+05	8.191471e-16
0	AACTTGTTATGTTAAATGGCGCCGTTTGAAA_5458	0	0	0	1	0.175	1.000000e+05	1.155840e-10
0	AACTTTACAAGAGTCGCTTGTATTCAAGAAT_3069	0	0	0	1	0.140	1.000000e+05	1.706867e-10
0	AACTTTATATTAATACAACTGAATCAACCAT_2244	0	0	0	1	0.895	1.000000e+05	1.002885e-11
0	AACTTTGAATACGAAATTTCGTTTCGAGAAA_14529	0	0	0	1	0.281	1.000000e+05	1.973129e-11
0	AACTTTGAGAGATCTTTTGATAAGATTTTCG_7658	0	0	0	1	0.211	1.000000e+05	4.623633e-10
0	AACTTTTAAAGGAAAAAAAAAAACAAAATCC_3403	0	0	0	1	0.895	1.000000e+05	3.416517e-11
0	AACTTTTTTTTTTTATTGATCTGTTTTTTAA_14359	0	0	0	1	0.754	1.000000e+05	6.460594e-12
0	AAGAAAAAACATCATTCATGACGACAAAAAC_1111	0	0	0	1	0.860	1.000000e+05	3.282066e-16
0	AAGAAAAAACCTCATTCCCCACAGTCTTGGC_8209	0	0	0	1	0.684	1.000000e+05	6.942971e-10
0	AAGAAAAACTGGTGTGGTTCTTGTACTGATC_2509	0	0	0	1	0.877	1.000000e+05	5.527875e-12
0	AAGAAAAATCATCGATTTAACCATACTTGTG_2352	0	0	0	1	0.193	1.000000e+05	4.813934e-13
0	AAGAAAATAGAAAGAAAAAAAATACACAAAT_3441	0	0	0	1	0.193	1.000000e+05	9.990197e-11
0	AAGAAAATATAAAGAAAAAAAATACACAAAT_2134	0	0	0	1	0.895	1.000000e+05	1.002885e-11
0	AAGAAAATATATTAGTTAAGATATAAATCTT_3530	0	0	0	1	0.895	1.000000e+05	3.832395e-10
0	AAGAAAATGAAGAATTTCCATCACAGCGCGA_6835	0	0	0	1	0.825	1.000000e+05	1.129035e-09
0	AAGAAACAGCATTGATCACCCATATCATCAT_607	0	0	0	1	0.860	1.000000e+05	3.282066e-16
0	AAGAAAGAAATTACAAACCAACTTCTGGCGA_1994	0	0	0	1	0.158	1.000000e+05	1.387506e-12
0	AAGAAAGAAATTACAATCCAACTTCTGGCGA_1874	0	0	0	1	0.877	1.000000e+05	1.416037e-12
0	AAGAAAGGAGAATACTCGTTAAAGAAACATT_3019	0	0	0	1	0.175	1.000000e+05	1.195336e-11
0	AAGAAAGGAGGATACTCGTTAAAGAAACATT_763	0	0	0	1	0.860	1.000000e+05	3.282066e-16
0	AAGAAATCATGTAAAAGATCATTTCTAACAT_4361	0	0	0	1	0.211	1.000000e+05	6.443452e-10
0	AAGAAATCTTCGCCAGAGATTTTATTACTCA_6734	0	0	0	1	0.825	1.000000e+05	1.129035e-09
0	AAGAAATTACAAACCAACTTCTGGCGATACC_2006	0	0	0	1	0.158	1.000000e+05	1.387506e-12
0	AAGAAATTACAATCCAACTTCTGGCGATACC_1814	0	0	0	1	0.877	1.000000e+05	1.416037e-12
0	AAGAACAAACCGACTAAGGCTATGACAGCTC_3858	0	0	0	1	0.088	1.000000e+05	4.635697e-10
0	AAGAACCACACCAGTTTTTCTTCAGACGTCA_2626	0	0	0	1	0.877	1.000000e+05	5.527875e-12
0	AAGAACCCTCCAAACTGCTTTATATTGACCG_5798	0	0	0	1	0.860	1.000000e+05	8.784417e-10
0	AAGAACTAAAAAACTCTACTAGAATCGCATG_1303	0	0	0	1	0.860	1.000000e+05	3.282066e-16
0	AAGAACTAAAACATTCTACTAGAATCGCATG_293	0	0	0	1	0.140	1.000000e+05	3.282066e-16
0	AAGAACTTTACAAGAGTCGCTTGTATTCAAG_3072	0	0	0	1	0.140	1.000000e+05	1.706867e-10
0	AAGAAGAGTTAGAAACCATTAAGACCATCGC_8105	0	0	0	1	0.702	1.000000e+05	4.247506e-10
0	AAGAAGCATCCATTTCTAAAAAATTGTGATC_6871	0	0	0	1	0.825	1.000000e+05	1.129035e-09
0	AAGAAGTAGAACGGAGGAAGCTAAGGAGAGG_4270	0	0	0	1	0.860	1.000000e+05	9.772780e-11
0	AAGAAGTCAATGGCTTTTATAATAGATTGAG_6738	0	0	0	1	0.825	1.000000e+05	1.129035e-09
0	AAGAATAGACACACGTCAAATCATGGCTACC_16356	0	0	0	1	0.228	1.000000e+05	3.929402e-11
0	AAGAATAGATGGTAGGAAAAAAAAACACGAA_16118	0	0	0	1	0.772	1.000000e+05	3.929402e-11
0	AAGAATCAATGCATCATAATAAGAAATGGAA_3733	0	0	0	1	0.175	1.000000e+05	2.956433e-10
0	AAGAATCATCGAACAAAACATCAAAAAAAAA_2193	0	0	0	1	0.895	1.000000e+05	1.002885e-11
0	AAGAATCCCATATATATCAGAAATACAATTC_16028	0	0	0	1	0.772	1.000000e+05	3.929402e-11
0	AAGAATCCTCCAAACTGCTTTATATTGACCG_6417	0	0	0	1	0.158	1.000000e+05	1.081853e-10
0	AAGAATGGCGCAAAAAATATGTATGATGATG_3455	0	0	0	1	0.246	1.000000e+05	1.046015e-10
0	AAGAATGGCTGAACCAGAAACCATAACAATG_105	0	0	0	1	0.140	1.000000e+05	3.282066e-16
0	AAGAATGGCTGAACCAGAAACCATAACAATT_635	0	0	0	1	0.860	1.000000e+05	3.282066e-16
0	AAGAATTGATCTTCCACGAATCCTACGGGGA_2989	0	0	0	1	0.877	1.000000e+05	5.527875e-12
0	AAGAATTTGATGATGGAACTTCGTACGTATT_1405	0	0	0	1	0.877	1.000000e+05	5.413492e-15
0	AAGAATTTTATGTTTTCTAGAGACGGGACAC_1474	0	0	0	1	0.877	1.000000e+05	5.413492e-15
0	AAGAATTTTCTGCATATTATTGTCTCGCGCA_4385	0	0	0	1	0.175	1.000000e+05	1.566973e-10
0	AAGACAAATAGTCCTAATGTATTCATCAGCC_12692	0	0	0	1	0.702	1.000000e+05	9.328840e-10
0	AAGACAAGAAAGGAGAATACTCGTTAAAGAA_3023	0	0	0	1	0.175	1.000000e+05	1.195336e-11
0	AAGACAAGAAAGGAGGATACTCGTTAAAGAA_1138	0	0	0	1	0.860	1.000000e+05	3.282066e-16
0	AAGACACGATGTTTCAAACGGCGCCATTTAA_5069	0	0	0	1	0.175	1.000000e+05	1.155840e-10
0	AAGACATAGCCAGGAAAAAAACCGATCTACT_1272	0	0	0	1	0.860	1.000000e+05	3.282066e-16
0	AAGACATAGCTTAAAAAAATGCTTAAACCAT_5840	0	0	0	1	0.860	1.000000e+05	8.784417e-10
0	AAGACCAAGGTCGTTGTGACAATGAACACTG_21629	0	0	0	1	0.246	1.000000e+05	1.038798e-09
0	AAGACCATCGCCAAGACCGTGGGAAATGAGG_16167	0	0	0	1	0.228	1.000000e+05	3.929402e-11
0	AAGACCATCGCCAAGACTGTGGGGAATGAGG_8213	0	0	0	1	0.684	1.000000e+05	6.942971e-10
0	AAGACCTGTCCCGGCTTGTCCAATTCCTGAA_3268	0	0	0	1	0.175	1.000000e+05	2.712955e-14
0	AAGACCTTTGCGTAGCTGGGAGTTCGAACTC_403	0	0	0	1	0.860	1.000000e+05	3.282066e-16
0	AAGACGATGCCATTTGGATCAGCAGAAGAAG_5209	0	0	0	1	0.175	1.000000e+05	1.155840e-10
0	AAGACGTTATTAAACCAGACTTAACTAATAT_199	0	0	0	1	0.140	1.000000e+05	3.282066e-16
0	AAGACGTTATTAAACCAGACTTCACTAATAT_4109	0	0	0	1	0.877	1.000000e+05	2.706754e-10
0	AAGACTATACCACAAAAATTATTACATAAAC_1887	0	0	0	1	0.877	1.000000e+05	1.416037e-12
0	AAGACTCCGACAGAACAAGGTGCCACGTCGA_927	0	0	0	1	0.860	1.000000e+05	3.282066e-16
0	AAGACTGTGGGGAATGAGGTTTTTTCTTTAT_8227	0	0	0	1	0.684	1.000000e+05	6.942971e-10
0	AAGACTTTATCGAATCCATTGTCCTGCTTCT_1506	0	0	0	1	0.877	1.000000e+05	5.413492e-15
0	AAGAGAAAGAGACTTTACTTTAATGTGGAGG_16438	0	0	0	1	0.228	1.000000e+05	3.929402e-11
0	AAGAGAATCGCTGCATAGTCTGCTAAGGCTT_5254	0	0	0	1	0.175	1.000000e+05	1.155840e-10
0	AAGAGACATATTGAGAGTACTGTTTCGTTGT_5931	0	0	0	1	0.193	1.000000e+05	2.892232e-10
0	AAGAGACGCTAACAATGGGAGCAGCAAACCT_3817	0	0	0	1	0.912	1.000000e+05	4.635697e-10
0	AAGAGACTGATTCGTTCTTGACAGACTTAAC_5145	0	0	0	1	0.175	1.000000e+05	1.155840e-10
0	AAGAGACTTTACTTTAATGTGGAGGAAAGAT_16390	0	0	0	1	0.228	1.000000e+05	3.929402e-11
0	AAGAGAGAGATACTTTACTTTAATGTGGAGG_19556	0	0	0	1	0.702	1.000000e+05	1.872473e-10
0	AAGAGATTCCACCAAAAACACTTCAAGTTAT_16019	0	0	0	1	0.772	1.000000e+05	3.929402e-11
0	AAGAGATTGAAAATATTAACAGAAGGAGAAT_5021	0	0	0	1	0.175	1.000000e+05	1.155840e-10
0	AAGAGCATGGTAAAGAACATCTAGCACTAGA_1732	0	0	0	1	0.123	1.000000e+05	5.349085e-12
0	AAGAGCCCTGTCGACGGAAAGAGATGGTGGA_3842	0	0	0	1	0.088	1.000000e+05	4.635697e-10
0	AAGAGCGCAGAGGTTATGAAGCTTGTTAATA_2606	0	0	0	1	0.877	1.000000e+05	5.527875e-12
0	AAGAGCGTTCTCGACGTGGCACCGTGTTCTG_1961	0	0	0	1	0.158	1.000000e+05	3.436165e-12
0	AAGAGCGTTCTCGACGTGGCACCTTGTTCTG_1119	0	0	0	1	0.860	1.000000e+05	3.282066e-16
0	AAGAGGCCAAGGATACTCATATTCACATCTA_16183	0	0	0	1	0.228	1.000000e+05	3.929402e-11
0	AAGAGGTAATTTAAAAGCGATATGAAATGGA_7816	0	0	0	1	0.211	1.000000e+05	1.167872e-09
0	AAGAGTCGCTTGTATTCAAGAATTTCAAAAC_3073	0	0	0	1	0.140	1.000000e+05	1.706867e-10
0	AAGAGTGCAGAGGTTATGAAGCTTGTTAATA_2420	0	0	0	1	0.123	1.000000e+05	5.527875e-12
0	AAGAGTTAAAAAGATGTTGATTGAAGAAGAA_6760	0	0	0	1	0.825	1.000000e+05	1.129035e-09
0	AAGAGTTAGAAACCATTAAGACCATCGCCAA_8116	0	0	0	1	0.702	1.000000e+05	4.247506e-10
0	AAGAGTTAGAAACCGTTAAGACCATCGCCAA_16204	0	0	0	1	0.228	1.000000e+05	3.929402e-11
0	AAGATAAAAAAAAAGTAACTCCTATCACCAA_1296	0	0	0	1	0.860	1.000000e+05	3.282066e-16
0	AAGATAATTTTTTTTTTCAGTTAGAAAATGA_3144	0	0	0	1	0.877	1.000000e+05	7.235823e-11
0	AAGATACAACGAAACAGTACTCTCAATATGT_5981	0	0	0	1	0.193	1.000000e+05	2.892232e-10
0	AAGATACGCTAAGATTGGCGCGTTGGCTTTA_5123	0	0	0	1	0.175	1.000000e+05	1.155840e-10
0	AAGATACTGGTGCAAACTTCAACAGCAGAAT_2671	0	0	0	1	0.877	1.000000e+05	5.527875e-12
0	AAGATATCTAAGGTTTCAAATGGAAATCGAA_466	0	0	0	1	0.860	1.000000e+05	3.282066e-16
0	AAGATATTTAAGCCATTTCAGATATGTCAAA_1484	0	0	0	1	0.877	1.000000e+05	5.413492e-15
0	AAGATCAATACGATACATACGGTGAGGGAGA_4450	0	0	0	1	0.175	1.000000e+05	4.379875e-10
0	AAGATCAATTCTTCTGCCTAGGATCTATCTC_2710	0	0	0	1	0.877	1.000000e+05	5.527875e-12
0	AAGATCAGTACGTAACGTAACTATATATACC_5264	0	0	0	1	0.175	1.000000e+05	1.155840e-10
0	AAGATGGCTTATAAGGGTAGAGGAGGAATTA_2721	0	0	0	1	0.877	1.000000e+05	5.527875e-12
0	AAGATGGTATATATTCACACATGTATATATA_13288	0	0	0	1	0.263	1.000000e+05	2.834626e-10
0	AAGATGTCAGAAGCGATGAAGCCATCACTAT_2760	0	0	0	1	0.877	1.000000e+05	5.527875e-12
0	AAGATGTTTGTTGAACAGTTTTTAAAGAACT_1294	0	0	0	1	0.860	1.000000e+05	3.282066e-16
0	AAGATGTTTGTTGAACATTTTTTAAAGAACT_1976	0	0	0	1	0.158	1.000000e+05	5.465459e-10
0	AAGATTCAATTATTAAACCAAAAACAAAATT_6393	0	0	0	1	0.211	1.000000e+05	1.192119e-09
0	AAGATTGAGTTTGAAGTTTTTGTTAAGGCTA_206	0	0	0	1	0.140	1.000000e+05	3.282066e-16
0	AAGATTGATGAACCCTAAGAGTTAAAAAGAT_6819	0	0	0	1	0.825	1.000000e+05	1.129035e-09
0	AAGATTGGGTTTGAAGTTTTTGTTAAGGCTA_713	0	0	0	1	0.860	1.000000e+05	3.282066e-16
0	AAGATTTACAAAGATGTTTTAAATTAAAAAG_1115	0	0	0	1	0.860	1.000000e+05	3.282066e-16
0	AAGATTTCAGAACCCATACATGAGACAGAAG_1136	0	0	0	1	0.860	1.000000e+05	3.282066e-16
0	AAGATTTTTACTATTAGAACCGTACCTCACT_1636	0	0	0	1	0.877	1.000000e+05	7.444699e-13
0	AAGATTTTTTTTTTGTGACATATATATGACA_14364	0	0	0	1	0.719	1.000000e+05	1.424337e-09
0	AAGCAAACATAGAGACATTGAGGCGGCTTGG_16423	0	0	0	1	0.228	1.000000e+05	3.929402e-11
0	AAGCAAGAAGTCAATGGCTTTTATAATAGAT_6876	0	0	0	1	0.825	1.000000e+05	1.129035e-09
0	AAGCAAGGATCAAGATCTAGGAGCAAGCGGA_5734	0	0	0	1	0.860	1.000000e+05	1.292050e-09
0	AAGCAAGTTCATCCAGATATCGGAATCTCCA_2702	0	0	0	1	0.877	1.000000e+05	5.527875e-12
0	AAGCACCAAAAAAAACAGCTTGAATGATTTA_9401	0	0	0	1	0.789	1.000000e+05	4.861215e-11
0	AAGCACCAAGACCTGTCCCGGCTTGTCCAAT_6165	0	0	0	1	0.175	1.000000e+05	2.669274e-10
0	AAGCACCAAGATCTGTCCCGGCTTGTCCAAT_5752	0	0	0	1	0.860	1.000000e+05	8.784417e-10
0	AAGCACTAGTTCCTGGGCCTTCACCGCCTCA_830	0	0	0	1	0.860	1.000000e+05	3.282066e-16
0	AAGCAGGACAATGGATTCGATAAAGTCTTCT_1492	0	0	0	1	0.877	1.000000e+05	5.413492e-15
0	AAGCAGTTCCGGACGGAAAAACATCAGTTCC_494	0	0	0	1	0.860	1.000000e+05	3.282066e-16
0	AAGCAGTTTGGAGGATTCTTTAATACATTTA_4521	0	0	0	1	0.175	1.000000e+05	1.028480e-11
0	AAGCAGTTTGGAGGGTTCTTTAATACATTTA_5783	0	0	0	1	0.860	1.000000e+05	8.784417e-10
0	AAGCATAAGTCCTTATCAAAGTGCTGATCGA_6295	0	0	0	1	0.158	1.000000e+05	2.956653e-11
0	AAGCATATCTTCGTCATCATCATGACCGATT_690	0	0	0	1	0.860	1.000000e+05	3.282066e-16
0	AAGCATATCTTTGTCATCATCATGACCGATT_75	0	0	0	1	0.175	1.000000e+05	4.549128e-16
0	AAGCATCCATTTCTAAAAAATTGTGATCCAG_6817	0	0	0	1	0.825	1.000000e+05	1.129035e-09
0	AAGCATGTATTACTCTATTTAGTTGTTCAAA_3247	0	0	0	1	0.877	1.000000e+05	7.235823e-11
0	AAGCATTTTTTTAAGCTATGTCTTGTTCAGA_5770	0	0	0	1	0.860	1.000000e+05	8.784417e-10
0	AAGCCAAATGATCTCACTCGCAGTATCATGA_2338	0	0	0	1	0.175	1.000000e+05	6.855741e-12
0	AAGCCAAATGATCTCCCTCGCAGTATCATGA_1145	0	0	0	1	0.860	1.000000e+05	3.282066e-16
0	AAGCCAACGCGCCAATCTTAGCGTATCTTGG_4764	0	0	0	1	0.175	1.000000e+05	1.155840e-10
0	AAGCCACACTGGATCACAACCTATTTTGGCA_4866	0	0	0	1	0.175	1.000000e+05	1.155840e-10
0	AAGCCATAACTATGGAGTACGTAGGAGAAAA_2380	0	0	0	1	0.123	1.000000e+05	5.527875e-12
0	AAGCCATATAAGTTGTGGTTACGATAATTGT_5454	0	0	0	1	0.175	1.000000e+05	1.155840e-10
0	AAGCCATCACCACCTACATACCATTTAAATG_16310	0	0	0	1	0.228	1.000000e+05	3.929402e-11
0	AAGCCATCACGACCTACATACCATTTAAATG_15990	0	0	0	1	0.772	1.000000e+05	3.929402e-11
0	AAGCCATCACTATGGAGTACGTAGGAGAAAA_2910	0	0	0	1	0.877	1.000000e+05	5.527875e-12
0	AAGCCCAATTAAAATATATATTGGAACCCCA_3065	0	0	0	1	0.175	1.000000e+05	3.300978e-10
0	AAGCCCAATTAAAATTTATATTGGAACCCCA_3164	0	0	0	1	0.877	1.000000e+05	7.235823e-11
0	AAGCCCATGATTCTTAACTTGAACCATTAGA_3996	0	0	0	1	0.193	1.000000e+05	2.158961e-11
0	AAGCCGCCTCAATGTCTCTATGTTTGCTTCG_16175	0	0	0	1	0.228	1.000000e+05	3.929402e-11
0	AAGCCGGGACAGATCTTGGTGCTTCAGGAGT_5812	0	0	0	1	0.860	1.000000e+05	8.784417e-10
0	AAGCCTAAGCTTTTAGCGAACCTAATACTAC_16158	0	0	0	1	0.228	1.000000e+05	3.929402e-11
0	AAGCCTATCACACAATCCATTTCATATCGCT_3789	0	0	0	1	0.211	1.000000e+05	8.429941e-10
0	AAGCCTCTCCTTAGCTTCCTCCGTTCTACTT_4245	0	0	0	1	0.860	1.000000e+05	9.772780e-11
0	AAGCCTTCCTCCATTGTTCCAATTTGTATAT_6609	0	0	0	1	0.246	1.000000e+05	2.608071e-12
0	AAGCCTTCGCTAACACCGGTATCGCCGTTAC_4256	0	0	0	1	0.860	1.000000e+05	9.772780e-11
0	AAGCGATATGAAATGGATTGTGTGATAGGCT_3790	0	0	0	1	0.211	1.000000e+05	8.429941e-10
0	AAGCGATGAAGCCATCACTATGGAGTACGTA_2768	0	0	0	1	0.877	1.000000e+05	5.527875e-12
0	AAGCGATGTATACATATTTCAAGTTCTAGGG_6419	0	0	0	1	0.211	1.000000e+05	3.188405e-10
0	AAGCGGGTAGGTCGGGTCCGAAATCCTTGTA_3217	0	0	0	1	0.877	1.000000e+05	7.235823e-11
0	AAGCGGTTGCTGGAACTGAGAATTCTGAGTG_3713	0	0	0	1	0.088	1.000000e+05	3.508151e-10
0	AAGCTAACAAAAACAAGACCTTTGCGTAGCT_1101	0	0	0	1	0.860	1.000000e+05	3.282066e-16
0	AAGCTAACCCCAAGAAACAGCATTGATCACC_1376	0	0	0	1	0.860	1.000000e+05	3.282066e-16
0	AAGCTAACTATTTTTGAATGAGTTTTAAATT_4046	0	0	0	1	0.877	1.000000e+05	2.706754e-10
0	AAGCTAACTATTTTTGAATGAGTTTTGATTG_3563	0	0	0	1	0.175	1.000000e+05	2.465167e-10
0	AAGCTAAGGAGAGGCTTGAGGACTTGGGCGT_4232	0	0	0	1	0.860	1.000000e+05	9.772780e-11
0	AAGCTACAAAATCATGTTTCTCGAAACGAAA_18415	0	0	0	1	0.298	1.000000e+05	9.541067e-10
0	AAGCTATTGCCCAAATAATATACTGAAAAAG_3364	0	0	0	1	0.175	1.000000e+05	1.445916e-10
0	AAGCTATTGCCCAAATAATATACTGAAAGGT_992	0	0	0	1	0.860	1.000000e+05	3.282066e-16
0	AAGCTCCTGGTGGATCCCTCACTCCACCGCA_16474	0	0	0	1	0.228	1.000000e+05	3.929402e-11
0	AAGCTGTATTCGGTAAATGTATTAAAGAACC_5819	0	0	0	1	0.860	1.000000e+05	8.784417e-10
0	AAGCTGTTTTTTTTGGTGCTTCAATGTGATG_9398	0	0	0	1	0.789	1.000000e+05	4.861215e-11
0	AAGCTTAGGACTACTCCTGTACTAGGATTTA_18537	0	0	0	1	0.754	1.000000e+05	1.006723e-09
0	AAGCTTAGGCTTCAATGACATCCAACTTGGG_16302	0	0	0	1	0.228	1.000000e+05	3.929402e-11
0	AAGCTTCATAACCTCTGCACTCTTCGACAAA_2363	0	0	0	1	0.123	1.000000e+05	5.527875e-12
0	AAGCTTCATAACCTCTGCGCTCTTCGACAAA_2781	0	0	0	1	0.877	1.000000e+05	5.527875e-12
0	AAGCTTCCCGACGGAAACTATGTGCGTGTAT_7684	0	0	0	1	0.684	1.000000e+05	1.058279e-11
0	AAGCTTGTTTTGGTGTTGCTCCGAAGCCACA_7954	0	0	0	1	0.193	1.000000e+05	1.538377e-09
0	AAGCTTTACATCCGTCAACGTAACTTGTTAT_7964	0	0	0	1	0.193	1.000000e+05	1.538377e-09
0	AAGGAAAAAGATATATATGATTTATTGTTAT_5704	0	0	0	1	0.860	1.000000e+05	1.292050e-09
0	AAGGAAAGCTTAGGACTACTCCTGTACTAGG_18532	0	0	0	1	0.754	1.000000e+05	1.006723e-09
0	AAGGAAATAAAGAAAAAACCTCATTCCCCAC_8214	0	0	0	1	0.684	1.000000e+05	6.942971e-10
0	AAGGAACCAGCCGGCGCCGGAGACAAGAAGA_2123	0	0	0	1	0.895	1.000000e+05	1.002885e-11
0	AAGGAACCAGCCGTCGCCGGAGACAAGAAGA_1754	0	0	0	1	0.158	1.000000e+05	1.938904e-12
0	AAGGACTTTCACTTTCAATTTTGTTTTCGGT_978	0	0	0	1	0.860	1.000000e+05	3.282066e-16
0	AAGGAGAAAACCTTCAGTTGAAATGTCACGA_3031	0	0	0	1	0.860	1.000000e+05	1.431738e-11
0	AAGGAGAAGTACTCTGCCCAACACAGCCCCA_5315	0	0	0	1	0.175	1.000000e+05	1.155840e-10
0	AAGGAGAATACTCGTTAAAGAAACATTACTA_2069	0	0	0	1	0.158	1.000000e+05	2.914609e-12
0	AAGGAGAATCGTGAAGGGAAGAGACATATTG_5928	0	0	0	1	0.193	1.000000e+05	2.892232e-10
0	AAGGAGAGGCTTGAGGACTTGGGCGTCGTAG_4308	0	0	0	1	0.860	1.000000e+05	9.772780e-11
0	AAGGAGCGCTTTAAAACGAGAACCGTTGTCA_4950	0	0	0	1	0.175	1.000000e+05	1.155840e-10
0	AAGGAGGATACTCGTTAAAGAAACATTACTA_958	0	0	0	1	0.860	1.000000e+05	3.282066e-16
0	AAGGATAAAATGAAATTGTTTGTTTGTTATT_12450	0	0	0	1	0.754	1.000000e+05	7.231720e-11
0	AAGGATACTCATATTCACATCTACTAGTGAC_16275	0	0	0	1	0.228	1.000000e+05	3.929402e-11
0	AAGGATATAAAGAAAAAACCTCATTTCCCAC_16380	0	0	0	1	0.228	1.000000e+05	3.929402e-11
0	AAGGATCAAGATCTAGGAGCAAGCGGAGAGA_5712	0	0	0	1	0.860	1.000000e+05	1.292050e-09
0	AAGGATGGGAAATATAAGGTTATGACAAGAA_2794	0	0	0	1	0.877	1.000000e+05	5.527875e-12
0	AAGGATTTCGGACCCGACCTACCCGCTTGGA_436	0	0	0	1	0.860	1.000000e+05	3.282066e-16
0	AAGGATTTGAACCCAATCTCATAGCCTAATG_15303	0	0	0	1	0.667	1.000000e+05	1.146131e-09
0	AAGGCAATCTACTTAAGTACAATAATTGTTA_1071	0	0	0	1	0.860	1.000000e+05	3.282066e-16
0	AAGGCAATCTACTTAAGTACAATCATTGTTA_109	0	0	0	1	0.140	1.000000e+05	3.282066e-16
0	AAGGCACCAATGGGTTTGAAACCTTCCTCCA_15439	0	0	0	1	0.649	1.000000e+05	4.161278e-10
0	AAGGCAGACAAAATATGTATATATTATATAT_6466	0	0	0	1	0.211	1.000000e+05	1.418731e-09
0	AAGGCCCAGGAACTAGTGCTTGAGAATCGGT_558	0	0	0	1	0.860	1.000000e+05	3.282066e-16
0	AAGGCCGTCGCATCTCCCAGTTATGGCTATG_5788	0	0	0	1	0.860	1.000000e+05	8.784417e-10
0	AAGGCGGTGTGGAGAGATTGCATAGCCGGGA_4287	0	0	0	1	0.860	1.000000e+05	9.772780e-11
0	AAGGCTATGACAGCTCATGGACTTCATCAAT_3866	0	0	0	1	0.088	1.000000e+05	4.635697e-10
0	AAGGCTTCAAAACCCATTTGTGCCTTACCAG_16322	0	0	0	1	0.228	1.000000e+05	3.929402e-11
0	AAGGCTTGTGCTGCGTTCAGATACCCCAACG_7981	0	0	0	1	0.193	1.000000e+05	1.538377e-09
0	AAGGGAAGAGACATATTGAGAGTACTGTTTC_5436	0	0	0	1	0.175	1.000000e+05	1.155840e-10
0	AAGGGAAGCTTGGACGTAAAAAGATTTTTGG_4360	0	0	0	1	0.211	1.000000e+05	6.443452e-10
0	AAGGGAGCATTTATCGATCAGCACTTTGATA_6290	0	0	0	1	0.158	1.000000e+05	2.956653e-11
0	AAGGGAGCGGATATAGGATTGGCTAAGCTTC_4532	0	0	0	1	0.246	1.000000e+05	9.026543e-16
0	AAGGGCAGACGTAGGAGAAAGGGATTGATGC_16133	0	0	0	1	0.772	1.000000e+05	3.929402e-11
0	AAGGGCAGACGTAGGGGAAAGGGATTGATGC_18400	0	0	0	1	0.281	1.000000e+05	3.349683e-10
0	AAGGGTAATTATATTCATGACATTTGTAATT_6	0	0	0	1	0.175	1.000000e+05	3.984375e-18
0	AAGGGTAGAGGAGGAATTATGAGGTTCATGG_2746	0	0	0	1	0.877	1.000000e+05	5.527875e-12
0	AAGGGTATATTAAATAGAAATGAATAATATC_6384	0	0	0	1	0.193	1.000000e+05	1.158112e-09
0	AAGGGTTTGGAATATATAGGACTGATAAGCG_818	0	0	0	1	0.860	1.000000e+05	3.282066e-16
0	AAGGTAATTTATGCTCTGGTGCGATTCTAAT_1046	0	0	0	1	0.860	1.000000e+05	3.282066e-16
0	AAGGTACTTTTTAGAAAACTCCGGAGTTCTC_6249	0	0	0	1	0.140	1.000000e+05	1.671789e-09
0	AAGGTCATGAAGAAAGAAATTACAAACCAAC_191	0	0	0	1	0.140	1.000000e+05	3.282066e-16
0	AAGGTCATGAAGAAAGAAATTACAATCCAAC_1917	0	0	0	1	0.877	1.000000e+05	1.416037e-12
0	AAGGTCGTTGTGACAATGAACACTGAAGACA_21630	0	0	0	1	0.246	1.000000e+05	1.038798e-09
0	AAGGTGCATAATACGTACGAAGTTCCATCAT_1413	0	0	0	1	0.877	1.000000e+05	5.413492e-15
0	AAGGTGCCACGTCGAGAACGCTCTTGTTAAG_1245	0	0	0	1	0.860	1.000000e+05	3.282066e-16
0	AAGGTTATGACAAGAATCAATGTTTAAACAT_2967	0	0	0	1	0.877	1.000000e+05	5.527875e-12
0	AAGGTTTCAAACCCATTGGTGCCTTACCAGG_15436	0	0	0	1	0.649	1.000000e+05	4.161278e-10
0	AAGGTTTCAAATGGAAATCGAACTGTACAGT_1357	0	0	0	1	0.860	1.000000e+05	3.282066e-16
0	AAGTAAAGTATCTCTCTCTTTTTTCTCCTAC_19572	0	0	0	1	0.702	1.000000e+05	1.872473e-10
0	AAGTACAATAATTGTTATGGTTTCTGGTTCA_394	0	0	0	1	0.860	1.000000e+05	3.282066e-16
0	AAGTACAATCATTGTTATGGTTTCTGGTTCA_342	0	0	0	1	0.140	1.000000e+05	3.282066e-16
0	AAGTACATAATCATTTAAGTGAAGGATATAA_12400	0	0	0	1	0.263	1.000000e+05	3.942327e-10
0	AAGTACGCGAAGAGGCCAAGGATACTCATAT_16200	0	0	0	1	0.228	1.000000e+05	3.929402e-11
0	AAGTACGTTGGGGTATCTGAACGCAGCACAA_7992	0	0	0	1	0.193	1.000000e+05	1.538377e-09
0	AAGTACTAGTCAAAGGGGGGCGCCAACTATT_586	0	0	0	1	0.860	1.000000e+05	3.282066e-16
0	AAGTACTCTGCCCAACACAGCCCCATCATTG_5333	0	0	0	1	0.175	1.000000e+05	1.155840e-10
0	AAGTAGAGCTATATAGTGACAAAAAAACTGT_14708	0	0	0	1	0.719	1.000000e+05	8.273145e-10
0	AAGTAGATGAATCTAATCTTAAAATGTACTA_2052	0	0	0	1	0.842	1.000000e+05	1.761852e-12
0	AAGTAGCAAGGTACTTTTTAGAAAACTCCGG_6240	0	0	0	1	0.140	1.000000e+05	1.671789e-09
0	AAGTAGTACATTTTAAGATTAGATTCATCTA_2050	0	0	0	1	0.842	1.000000e+05	1.761852e-12
0	AAGTAGTTGAGTTGAATTTGTTTGGTATTTA_1787	0	0	0	1	0.175	1.000000e+05	1.360635e-10
0	AAGTAGTTGAGTTGAATTTGTTTGGTGTAGC_757	0	0	0	1	0.860	1.000000e+05	3.282066e-16
0	AAGTATCTCTCTCTTTTTTCTCCTACGTACT_19559	0	0	0	1	0.702	1.000000e+05	1.872473e-10
0	AAGTATGAGTATATAATAATTATGGATTAGT_2257	0	0	0	1	0.895	1.000000e+05	1.002885e-11
0	AAGTCAATATTTTTGTTTCTGTTACTGTTAT_3986	0	0	0	1	0.123	1.000000e+05	1.425467e-09
0	AAGTCAATGGCTTTTATAATAGATTGAGGAG_6829	0	0	0	1	0.825	1.000000e+05	1.129035e-09
0	AAGTCCATGAGCTGTCATAGCCTTAGTCGGT_3837	0	0	0	1	0.088	1.000000e+05	4.635697e-10
0	AAGTCCTTATCAAAGTGCTGATCGATAAATG_6279	0	0	0	1	0.158	1.000000e+05	2.956653e-11
0	AAGTCCTTGGGCCAAAGGCACCCATTATATG_1155	0	0	0	1	0.860	1.000000e+05	3.282066e-16
0	AAGTCCTTTGGCCCAATGGTTGATTAAGGGT_3605	0	0	0	1	0.895	1.000000e+05	4.699843e-10
0	AAGTCGAACTGGCTCACCACAACATAGGGGT_178	0	0	0	1	0.140	1.000000e+05	3.282066e-16
0	AAGTCTAAATCTTTAGATACAAAAAAAAAAA_3492	0	0	0	1	0.140	1.000000e+05	8.495611e-12
0	AAGTCTACAAATCCGGAGACTTAAAGCAATA_5582	0	0	0	1	0.175	1.000000e+05	1.119616e-09
0	AAGTCTGTCAAGAACGAATCAGTCTCTTTCT_5187	0	0	0	1	0.175	1.000000e+05	1.155840e-10
0	AAGTCTTTGGGCCAAAGGCACCCATTATATG_250	0	0	0	1	0.140	1.000000e+05	3.282066e-16
0	AAGTGAAAGCTAACAAAAACAAGACCTTTGC_1224	0	0	0	1	0.860	1.000000e+05	3.282066e-16
0	AAGTGAAAGTCCTTGGGCCAAAGGCACCCAT_941	0	0	0	1	0.860	1.000000e+05	3.282066e-16
0	AAGTGAAAGTCTTTGGGCCAAAGGCACCCAT_294	0	0	0	1	0.140	1.000000e+05	3.282066e-16
0	AAGTGAAATTTCTTGGAACTTACAATCAAAA_3198	0	0	0	1	0.877	1.000000e+05	7.235823e-11
0	AAGTGATGTTAATTCATTTGGAAAATTAGCT_2751	0	0	0	1	0.877	1.000000e+05	5.527875e-12
0	AAGTGCAAAATCTTTTTTCCACTCCAACCAT_3781	0	0	0	1	0.140	1.000000e+05	1.797334e-10
0	AAGTGCAAAATCTTTTTTCCCCTCCAACCAT_3762	0	0	0	1	0.860	1.000000e+05	1.797334e-10
0	AAGTGCTGATCGATAAATGCTCCCTTGCGAA_6294	0	0	0	1	0.158	1.000000e+05	2.956653e-11
0	AAGTGGAGTATTTGTTCAAAAGAAGAAAAGA_2067	0	0	0	1	0.158	1.000000e+05	2.914609e-12
0	AAGTGGAGTTCGAACTCCCAGCTACGCAAAG_1171	0	0	0	1	0.860	1.000000e+05	3.282066e-16
0	AAGTGGTGTATTTGTTCAAAAGAAGAAAAGA_801	0	0	0	1	0.860	1.000000e+05	3.282066e-16
0	AAGTGGTTCAATACAACCGGGGTCCAGGTTA_2287	0	0	0	1	0.193	1.000000e+05	8.195689e-12
0	AAGTGTAAGAATCCCATATATATCAGAAATA_16092	0	0	0	1	0.772	1.000000e+05	3.929402e-11
0	AAGTGTCAAATTAATGTTGTCATGTTGTGAT_5496	0	0	0	1	0.175	1.000000e+05	1.155840e-10
0	AAGTGTGAGATATTAAATACAGGTCTATCAT_723	0	0	0	1	0.860	1.000000e+05	3.282066e-16
0	AAGTGTGTATAAATGAGTTAAAACATTTTTA_16033	0	0	0	1	0.772	1.000000e+05	3.929402e-11
0	AAGTGTTTTTGGTGGAATCTCTTGAAATTCC_15993	0	0	0	1	0.772	1.000000e+05	3.929402e-11
0	AAGTTAAATATTACGGTAAAAGTATTCATAA_3655	0	0	0	1	0.877	1.000000e+05	1.048019e-09
0	AAGTTAAGTCTGTCAAGAACGAATCAGTCTC_4962	0	0	0	1	0.175	1.000000e+05	1.155840e-10
0	AAGTTAGAATTTAAGAATTTTATGTTTTCTA_1538	0	0	0	1	0.877	1.000000e+05	5.413492e-15
0	AAGTTATACAAGACTATACCACAAAAATTAT_1918	0	0	0	1	0.877	1.000000e+05	1.416037e-12
0	AAGTTCACTAATCAAAGGGAGCGGATATAGG_1622	0	0	0	1	0.158	1.000000e+05	1.157796e-12
0	AAGTTCATATAAGAAAATTAATTTGATAGAG_3120	0	0	0	1	0.175	1.000000e+05	1.634840e-11
0	AAGTTCATCCAGATATCGGAATCTCCAGCAA_2571	0	0	0	1	0.877	1.000000e+05	5.527875e-12
0	AAGTTCCAACCGTTGAAATCTGTGATTTGCG_108	0	0	0	1	0.140	1.000000e+05	3.282066e-16
0	AAGTTCCAAGAAATTTCACTTGTAATATATC_3167	0	0	0	1	0.877	1.000000e+05	7.235823e-11
0	AAGTTCCATCATCAAATTCTTAGGTTTCTAG_2125	0	0	0	1	0.895	1.000000e+05	1.002885e-11
0	AAGTTCCGGCGAGGCTACGACGCCCAAGTCC_4326	0	0	0	1	0.860	1.000000e+05	9.772780e-11
0	AAGTTGGATGTCATTGAAGCCTAAGCTTTTA_16135	0	0	0	1	0.228	1.000000e+05	3.929402e-11
0	AAGTTGGATTGTAATTTCTTTCTTCATGACC_1862	0	0	0	1	0.877	1.000000e+05	1.416037e-12
0	AAGTTGGTATTTTGGACTAGTACAATTTCAC_2556	0	0	0	1	0.877	1.000000e+05	5.527875e-12
0	AAGTTGGTTTGTAATTTCTTTCTTCATGACC_302	0	0	0	1	0.140	1.000000e+05	3.282066e-16
0	AAGTTGTGGTTACGATAATTGTCACATATGA_5278	0	0	0	1	0.175	1.000000e+05	1.155840e-10
0	AAGTTTACTATCAATTATTCTTTGATCTGAC_3413	0	0	0	1	0.895	1.000000e+05	3.416517e-11
0	AAGTTTCAACCGTTGAAATCTGTGATTTGCG_4198	0	0	0	1	0.877	1.000000e+05	2.706754e-10
0	AAGTTTCAAGTGCAAAATCTTTTTTCCCCTC_3761	0	0	0	1	0.860	1.000000e+05	1.797334e-10
0	AAGTTTGACAAAAGCATATCTTCGTCATCAT_1157	0	0	0	1	0.860	1.000000e+05	3.282066e-16
0	AAGTTTGCGTAATATTTTGTTAAAAAGTGTA_3554	0	0	0	1	0.895	1.000000e+05	3.832395e-10
0	AAGTTTTTAACTAATGAATTAATGTCTACAC_4393	0	0	0	1	0.211	1.000000e+05	5.346193e-10
0	AAGTTTTTGTCGTCATGAATGATGTTTTTTC_420	0	0	0	1	0.860	1.000000e+05	3.282066e-16
0	AAGTTTTTTGCCTCTTAGTTCGATAAACTCA_1610	0	0	0	1	0.158	1.000000e+05	2.353515e-12
0	AAGTTTTTTTTTGTGTGTTAAAATATGTACA_6536	0	0	0	1	0.719	1.000000e+05	6.093683e-11
0	AAGTTTTTTTTTTTGTGGAGTTTAGTTTAGT_1558	0	0	0	1	0.877	1.000000e+05	1.737970e-12
0	AATAAAAAAAAAAAGTTAAGACAAAACTGAA_8143	0	0	0	1	0.737	1.000000e+05	2.116825e-13
0	AATAAAAAAAGAAAATATAAAGAAAAAAAAT_2173	0	0	0	1	0.895	1.000000e+05	1.002885e-11
0	AATAAAAATTAGACAAGTTTTTTTTTTTGTG_1565	0	0	0	1	0.877	1.000000e+05	1.737970e-12
0	AATAAAAGTTTCGTTTTTTTTTTTTTTACTG_1919	0	0	0	1	0.877	1.000000e+05	1.416037e-12
0	AATAAAATCTCTGGCGAAGATTTCTTGTCAT_6832	0	0	0	1	0.825	1.000000e+05	1.129035e-09
0	AATAAAATGCTATATATGTGTGTGGGCGTGT_2541	0	0	0	1	0.877	1.000000e+05	5.527875e-12
0	AATAAACCGTTTGAATATTGTATCATTATAT_4403	0	0	0	1	0.211	1.000000e+05	5.346193e-10
0	AATAAACTTTGTAAAACTTAGTTTATAAATA_934	0	0	0	1	0.860	1.000000e+05	3.282066e-16
0	AATAAAGAAAAAACCTCATTCCCCACAGTCT_8222	0	0	0	1	0.684	1.000000e+05	6.942971e-10
0	AATAAAGTGAGTAATAAAATCTCTGGCGAAG_6846	0	0	0	1	0.825	1.000000e+05	1.129035e-09
0	AATAACAATAAATCATATATATCTTTTTCCT_5745	0	0	0	1	0.860	1.000000e+05	1.292050e-09
0	AATAACCTGGACCCCGGTTGTATTGAACCAC_2280	0	0	0	1	0.193	1.000000e+05	8.195689e-12
0	AATAACGGTATTATGATCTCGTCTCTAAGGA_278	0	0	0	1	0.140	1.000000e+05	3.282066e-16
0	AATAACTGTTCGTGTGTGAGAGAGAGAGAGA_5510	0	0	0	1	0.825	1.000000e+05	1.155840e-10
0	AATAACTTGAAGTGTTTTTGGTGGAATCTCT_16002	0	0	0	1	0.772	1.000000e+05	3.929402e-11
0	AATAACTTGTAAAGAAAATAATGCTCATACA_2617	0	0	0	1	0.877	1.000000e+05	5.527875e-12
0	AATAAGAATCAATGCATCATAATAAGAAATG_259	0	0	0	1	0.140	1.000000e+05	3.282066e-16
0	AATAAGACGTTATTAAACCAGACTTAACTAA_153	0	0	0	1	0.140	1.000000e+05	3.282066e-16
0	AATAAGACGTTATTAAACCAGACTTCACTAA_4190	0	0	0	1	0.877	1.000000e+05	2.706754e-10
0	AATAAGATAATTTTTTTTTTCAGTTAGAAAA_3243	0	0	0	1	0.877	1.000000e+05	7.235823e-11
0	AATAAGATGAAGAGATTGAAAATATTAACAG_5084	0	0	0	1	0.175	1.000000e+05	1.155840e-10
0	AATAAGGCCGTCGCATCTCCCAGTTATGGCT_5760	0	0	0	1	0.860	1.000000e+05	8.784417e-10
0	AATAAGTGGAGTATTTGTTCAAAAGAAGAAA_2071	0	0	0	1	0.158	1.000000e+05	2.914609e-12
0	AATAAGTGGTGTATTTGTTCAAAAGAAGAAA_1244	0	0	0	1	0.860	1.000000e+05	3.282066e-16
0	AATAAGTTAAATATTACGGTAAAAGTATTCA_3657	0	0	0	1	0.877	1.000000e+05	1.048019e-09
0	AATAATAAACTTTGTAAAACTTAGTTTATAA_1327	0	0	0	1	0.860	1.000000e+05	3.282066e-16
0	AATAATAGTAAATAATGAATGGGCAAACGTA_3801	0	0	0	1	0.175	1.000000e+05	8.470006e-10
0	AATAATATACTGAAAAAGGTAAATCAATCCA_3463	0	0	0	1	0.175	1.000000e+05	1.895150e-10
0	AATAATATACTGAAAGGTAAATCAATCCAAT_1274	0	0	0	1	0.860	1.000000e+05	3.282066e-16
0	AATAATATCATAATGCACATGCACTCATATA_2290	0	0	0	1	0.193	1.000000e+05	8.195689e-12
0	AATAATATGCAGAAAATTCTTTCGAAATTTC_3874	0	0	0	1	0.175	1.000000e+05	6.377416e-10
0	AATAATATGCAGAAATTTTTTTCGAAATTTC_376	0	0	0	1	0.860	1.000000e+05	3.282066e-16
0	AATAATATTTAAGTTTGAGGTAACAAACAAA_3147	0	0	0	1	0.877	1.000000e+05	7.235823e-11
0	AATAATGAATGGGCAAACGTAACCAACAAGA_4684	0	0	0	1	0.175	1.000000e+05	5.549412e-10
0	AATAATGAATGGGCAAACGTTACCAACAAGA_2241	0	0	0	1	0.895	1.000000e+05	1.002885e-11
0	AATAATGGAGTTAGAAGGTTAGGCGGCGAGG_3701	0	0	0	1	0.912	1.000000e+05	3.508151e-10
0	AATAATTATATTATATATACATGTGTGAATA_11032	0	0	0	1	0.263	1.000000e+05	3.090208e-10
0	AATAATTATGGATTAGTTAATGATTTAAGTA_2106	0	0	0	1	0.895	1.000000e+05	1.002885e-11
0	AATAATTCTTATCATAGAACCTCGGTGGCAT_3273	0	0	0	1	0.842	1.000000e+05	1.198768e-10
0	AATAATTGCCTGTCTAAGAGGTGACGCATGA_2876	0	0	0	1	0.877	1.000000e+05	5.527875e-12
0	AATAATTGTTATGGTTTCTGGTTCAGCCATT_399	0	0	0	1	0.860	1.000000e+05	3.282066e-16
0	AATAATTTTTGTGGTATAGTCTTGTATAACT_1904	0	0	0	1	0.877	1.000000e+05	1.416037e-12
0	AATACAACACGAAATTTATATACCTGCCATC_5239	0	0	0	1	0.175	1.000000e+05	1.155840e-10
0	AATACAACCGGGGTCCAGGTTATTGGCTGAC_2297	0	0	0	1	0.193	1.000000e+05	8.195689e-12
0	AATACAACTGAATCAACCATTCATATAACTA_2237	0	0	0	1	0.895	1.000000e+05	1.002885e-11
0	AATACAAGCGACTCTTGTAAAGTTCTTGTCT_3084	0	0	0	1	0.140	1.000000e+05	1.706867e-10
0	AATACAATACAACACGAAATTTATATACCTG_5486	0	0	0	1	0.175	1.000000e+05	1.155840e-10
0	AATACACGCACATAGTTTCCGTCGGGAAGCT_7685	0	0	0	1	0.684	1.000000e+05	1.058279e-11
0	AATACAGTGTTTTGATAATAGTTTCACTAGT_2621	0	0	0	1	0.877	1.000000e+05	5.527875e-12
0	AATACATCAATTTATTTTGATGCAAAATATG_18538	0	0	0	1	0.754	1.000000e+05	1.006723e-09
0	AATACATGCTTTATTGGTTTGGATCTACAAG_3239	0	0	0	1	0.877	1.000000e+05	7.235823e-11
0	AATACATTACAACAAAAACGGCATTATCAAA_2532	0	0	0	1	0.877	1.000000e+05	5.527875e-12
0	AATACATTAGGACTATTTGTCTTAATTTATA_12697	0	0	0	1	0.702	1.000000e+05	9.328840e-10
0	AATACATTCTAATTGATATATTATGTCAAGT_3742	0	0	0	1	0.193	1.000000e+05	2.163573e-10
0	AATACCCCTATGTTGTGGTGAGCCAGTTCGA_44	0	0	0	1	0.158	1.000000e+05	2.016860e-17
0	AATACCGTTATTCGTCGCTAAGTCGATGTCA_5308	0	0	0	1	0.175	1.000000e+05	1.155840e-10
0	AATACGAAAGTTTACTATCAATTATTCTTTG_3432	0	0	0	1	0.895	1.000000e+05	3.416517e-11
0	AATACGAAATTTCGTTTCGAGAAACATGATT_14518	0	0	0	1	0.281	1.000000e+05	1.973129e-11
0	AATACGATGTATAGACAAACTAAGAAACAAA_5242	0	0	0	1	0.175	1.000000e+05	1.155840e-10
0	AATACGGTTTAACTAACAAATTTAATCATAT_16121	0	0	0	1	0.772	1.000000e+05	3.929402e-11
0	AATACGTTTCAAACAAATATTTAGCCTCATA_626	0	0	0	1	0.860	1.000000e+05	3.282066e-16
0	AATACTCATATAAATCTTATTCAGTATGTCT_3526	0	0	0	1	0.895	1.000000e+05	3.832395e-10
0	AATACTCGTTAAAGAAACATTACTACTCCTG_2077	0	0	0	1	0.158	1.000000e+05	2.914609e-12
0	AATACTGATCAGAAAATATACAATAATTGCC_2582	0	0	0	1	0.877	1.000000e+05	5.527875e-12
0	AATACTGTTTTTAATACATTACAACAAAAAC_2526	0	0	0	1	0.877	1.000000e+05	5.527875e-12
0	AATAGAAAATAGATAAGTGGGGAAAAAATGT_3121	0	0	0	1	0.877	1.000000e+05	3.308622e-10
0	AATAGAAACCAGTACCTCACAAGTCTTCGAC_6920	0	0	0	1	0.175	1.000000e+05	1.129035e-09
0	AATAGAAATATCTAGGCTACCCAAATTCATT_1418	0	0	0	1	0.877	1.000000e+05	5.413492e-15
0	AATAGAAATGAATAATATCATAATGCACATG_3086	0	0	0	1	0.211	1.000000e+05	7.080813e-11
0	AATAGAATGAATTTACCTTTAGCTAATTTTC_3416	0	0	0	1	0.895	1.000000e+05	3.416517e-11
0	AATAGACAAAACATTATGCAAAAAAATATTG_1222	0	0	0	1	0.860	1.000000e+05	3.282066e-16
0	AATAGACACACGTCAAATCATGGCTACCAGC_16418	0	0	0	1	0.228	1.000000e+05	3.929402e-11
0	AATAGAGTAATACATGCTTTATTGGTTTGGA_3188	0	0	0	1	0.877	1.000000e+05	7.235823e-11
0	AATAGATAAGTGGGGAAAAAATGTTATGTTA_1600	0	0	0	1	0.860	1.000000e+05	6.261229e-13
0	AATAGATGGTAGGAAAAAAAAACACGAATAA_16126	0	0	0	1	0.772	1.000000e+05	3.929402e-11
0	AATAGCTAGGTTACACGAATTCATTAGAAAA_476	0	0	0	1	0.860	1.000000e+05	3.282066e-16
0	AATAGGTTGTGATCCAGTGTGGCTTCGGAGC_5279	0	0	0	1	0.175	1.000000e+05	1.155840e-10
0	AATAGTCAACCAAAATTAATTTGAAATCATG_4834	0	0	0	1	0.175	1.000000e+05	1.155840e-10
0	AATAGTTTGAAACGGTCTGCAGGTATGTATC_5592	0	0	0	1	0.825	1.000000e+05	1.119616e-09
0	AATAGTTTGATGAATATATACTTATTGCAGG_8016	0	0	0	1	0.193	1.000000e+05	1.538377e-09
0	AATATAAAGCAGTTTGGAGGATTCTTTAATA_6411	0	0	0	1	0.158	1.000000e+05	1.081853e-10
0	AATATAAAGCAGTTTGGAGGGTTCTTTAATA_5847	0	0	0	1	0.860	1.000000e+05	8.784417e-10
0	AATATAAATTTTAATTGGGCTTAAAATCAAA_3141	0	0	0	1	0.877	1.000000e+05	7.235823e-11
0	AATATAACATGAAGATAAAAAAAAAGTAACT_699	0	0	0	1	0.860	1.000000e+05	3.282066e-16
0	AATATAAGGTTATGACAAGAATCAATGTTTA_2850	0	0	0	1	0.877	1.000000e+05	5.527875e-12
0	AATATAATTACCCTTAGTTTTAAATACCAAA_1791	0	0	0	1	0.175	1.000000e+05	1.360635e-10
0	AATATACAATAATTGCCTGTCTAAGAGGTGA_2543	0	0	0	1	0.877	1.000000e+05	5.527875e-12
0	AATATACCCAAATGTCAACGCAAACATAAGT_3399	0	0	0	1	0.895	1.000000e+05	3.416517e-11
0	AATATACTGAAAAAGGTAAATCAATCCAATA_2000	0	0	0	1	0.158	1.000000e+05	1.387506e-12
0	AATATACTGAAAGGTAAATCAATCCAATAAG_823	0	0	0	1	0.860	1.000000e+05	3.282066e-16
0	AATATAGGCCAGAGTGAGAACTAAGTCGAAC_202	0	0	0	1	0.140	1.000000e+05	3.282066e-16
0	AATATAGGCCAGTCGAACTGGCTCACCACAA_4151	0	0	0	1	0.877	1.000000e+05	2.706754e-10
0	AATATAGTTGTGGAAGTCCTTTGGCCCAATG_1783	0	0	0	1	0.895	1.000000e+05	6.048551e-12
0	AATATATACAAATTGGAACAATGGAGGAAGG_6592	0	0	0	1	0.246	1.000000e+05	2.608071e-12
0	AATATATACTTATTGCAGGATGTCAAGTTAA_7971	0	0	0	1	0.193	1.000000e+05	1.538377e-09
0	AATATATAGGACTGATAAGCGTATGGTGCAA_1198	0	0	0	1	0.860	1.000000e+05	3.282066e-16
0	AATATATATATTTATGTCGCCGGCCAAAACC_3506	0	0	0	1	0.895	1.000000e+05	3.832395e-10
0	AATATATATATTTTAAAGGATTGTCTGATTA_1640	0	0	0	1	0.877	1.000000e+05	7.444699e-13
0	AATATATATGACTGATAAGCGTATGGTGCAA_3444	0	0	0	1	0.175	1.000000e+05	5.213583e-10
0	AATATATATTGGAACCCCAAAAAATTCAAAC_3056	0	0	0	1	0.175	1.000000e+05	3.300978e-10
0	AATATATATTTTAATTGGGCTTAAAATCAAA_2299	0	0	0	1	0.211	1.000000e+05	2.904286e-10
0	AATATATATTTTCGTGATACATAGCGTAACA_5561	0	0	0	1	0.877	1.000000e+05	7.954293e-10
0	AATATATGAGTTAATATTATATAGTCATTAC_2948	0	0	0	1	0.877	1.000000e+05	5.527875e-12
0	AATATATGCTGAAGTGGTTCAATACAACCGG_4340	0	0	0	1	0.211	1.000000e+05	4.614745e-10
0	AATATATGTACATAGATGAGTTTCGTGATAT_25704	0	0	0	1	0.789	1.000000e+05	5.358358e-10
0	AATATCAGAGTTCTACATCATTTGTCGCAGT_1803	0	0	0	1	0.877	1.000000e+05	1.416037e-12
0	AATATCCATATGGCAGCATCTAGCTAGATGC_16482	0	0	0	1	0.228	1.000000e+05	3.929402e-11
0	AATATCTAGGCTACCCAAATTCATTAGAAAA_1423	0	0	0	1	0.877	1.000000e+05	5.413492e-15
0	AATATCTCACACTTACGACGTTGGTTTTCTC_751	0	0	0	1	0.860	1.000000e+05	3.282066e-16
0	AATATCTCTAGAATAAGCAACCAATTGAGCT_4435	0	0	0	1	0.140	1.000000e+05	7.959105e-10
0	AATATCTTTCAAACACCTCTTCAAAGTCATA_1429	0	0	0	1	0.877	1.000000e+05	5.413492e-15
0	AATATGAACATATAAACAATGAGTTTACATA_16138	0	0	0	1	0.228	1.000000e+05	3.929402e-11
0	AATATGACTAGATGTCATGTGTATGATTGTA_3859	0	0	0	1	0.088	1.000000e+05	4.635697e-10
0	AATATGAGTATCCTTGGCCTCTTCGCGTACT_16197	0	0	0	1	0.228	1.000000e+05	3.929402e-11
0	AATATGATGGATGAATAGAAATATCTAGGCT_1467	0	0	0	1	0.877	1.000000e+05	5.413492e-15
0	AATATGCAGAAAATTCTTTCGAAATTTCCAC_3877	0	0	0	1	0.175	1.000000e+05	6.377416e-10
0	AATATGCAGAAATTTTTTTCGAAATTTCCAC_996	0	0	0	1	0.860	1.000000e+05	3.282066e-16
0	AATATGGAGCCTAGATTCTGAAATGATTCAT_4619	0	0	0	1	0.754	1.000000e+05	8.191471e-16
0	AATATGGAGCCTAGATTCTGAACTGATTCAT_8132	0	0	0	1	0.263	1.000000e+05	2.116825e-13
0	AATATGGAGGAAGGTTTCAAACCCATTGGTG_15444	0	0	0	1	0.649	1.000000e+05	4.161278e-10
0	AATATGTCTACGCAGCCCAAAAACGTTGCAA_7970	0	0	0	1	0.193	1.000000e+05	1.538377e-09
0	AATATGTCTCTTCCCTTCACGATTCTCCTTC_5919	0	0	0	1	0.193	1.000000e+05	2.892232e-10
0	AATATGTGTGATCAGTACAAGAACCACACCA_2912	0	0	0	1	0.877	1.000000e+05	5.527875e-12
0	AATATTACGGTAAAAGTATTCATAACAATAA_3647	0	0	0	1	0.877	1.000000e+05	1.048019e-09
0	AATATTATATAGTCATTACTAGTTGGTTTTG_2930	0	0	0	1	0.877	1.000000e+05	5.527875e-12
0	AATATTCCATTCATCCATTGTGTAGTTTTAG_3483	0	0	0	1	0.193	1.000000e+05	4.395316e-11
0	AATATTGTTCGAAGAATAATTCATGTTTTAT_794	0	0	0	1	0.860	1.000000e+05	3.282066e-16
0	AATATTTAAGTTTGAGGTAACAAACAAATCC_3140	0	0	0	1	0.877	1.000000e+05	7.235823e-11
0	AATATTTACTGTACCATTCACGATCGACCCA_2458	0	0	0	1	0.877	1.000000e+05	5.527875e-12
0	AATATTTAGCTGATATAGTTGAGAACTACGT_8905	0	0	0	1	0.860	1.000000e+05	1.529678e-09
0	AATATTTCAGATGATAAAAAAACAATTCATA_5854	0	0	0	1	0.825	1.000000e+05	6.083342e-10
0	AATATTTGGAGACTCGTGAGTTTTTCAATAG_3807	0	0	0	1	0.912	1.000000e+05	4.635697e-10
0	AATATTTGTTTGAAACGTATTTATAAACTAA_559	0	0	0	1	0.860	1.000000e+05	3.282066e-16
0	AATATTTTCAATCTCTTCATCTTATTTCACC_5492	0	0	0	1	0.175	1.000000e+05	1.155840e-10
0	AATATTTTGATTTTTTCATCATTTTTTGTTA_2964	0	0	0	1	0.877	1.000000e+05	5.527875e-12
0	AATATTTTTGTTTCTGTTACTGTTATCCACG_3983	0	0	0	1	0.123	1.000000e+05	1.425467e-09
0	AATCAAAACTCATTCAAAAATAGTTAGCTTG_3564	0	0	0	1	0.175	1.000000e+05	2.465167e-10
0	AATCAAAATTGGAATCAGTCTCACATCATAA_1958	0	0	0	1	0.158	1.000000e+05	1.309582e-12
0	AATCAAAATTGGAATCAGTGTCACATCATAA_1304	0	0	0	1	0.860	1.000000e+05	3.282066e-16
0	AATCAAAGGGAGCGGATATAGGATTGGCTAA_6196	0	0	0	1	0.263	1.000000e+05	6.970694e-13
0	AATCAACATCTTTTTAACTCTTAGGGTTCAT_6814	0	0	0	1	0.825	1.000000e+05	1.129035e-09
0	AATCAACCATTGGGCCAAAGGACTTCCACAA_1475	0	0	0	1	0.877	1.000000e+05	5.413492e-15
0	AATCAACGCTCCTTAGAGACGAGATCATAAT_129	0	0	0	1	0.140	1.000000e+05	3.282066e-16
0	AATCAACTTCAGAGCTATAATGACCCATCGA_15951	0	0	0	1	0.772	1.000000e+05	3.929402e-11
0	AATCAATCTCATAAACGCAAAATTTACAAAG_52	0	0	0	1	0.158	1.000000e+05	2.016860e-17
0	AATCAATGCATCATAATAAGAAATGGAAGAT_3740	0	0	0	1	0.175	1.000000e+05	2.956433e-10
0	AATCACAGATTTCAACGGTTGAAACTTCTCG_4081	0	0	0	1	0.877	1.000000e+05	2.706754e-10
0	AATCACAGATTTCAACGGTTGGAACTTCTCG_251	0	0	0	1	0.140	1.000000e+05	3.282066e-16
0	AATCACATATGGTGTAGACATTAATTCATTA_4411	0	0	0	1	0.211	1.000000e+05	5.346193e-10
0	AATCACCGAAGGTGCATAATACGTACGAAGT_1463	0	0	0	1	0.877	1.000000e+05	5.413492e-15
0	AATCAGAATGGTACTCTAAGGTAATTTATGC_964	0	0	0	1	0.860	1.000000e+05	3.282066e-16
0	AATCAGATATTTAATTAAAGATTTACAAAGA_1268	0	0	0	1	0.860	1.000000e+05	3.282066e-16
0	AATCAGTGTCACATCATAAGGGTTATAAAAT_1013	0	0	0	1	0.860	1.000000e+05	3.282066e-16
0	AATCAGTTCAGAATCTAGGCTCCATATTATA_8131	0	0	0	1	0.263	1.000000e+05	2.116825e-13
0	AATCATATATCTTCCATTTCTTATTATGATG_3738	0	0	0	1	0.175	1.000000e+05	2.956433e-10
0	AATCATCGAACAAAACATCAAAAAAAAATTA_2140	0	0	0	1	0.895	1.000000e+05	1.002885e-11
0	AATCATCGATTTAACCATACTTGTGTTTTAT_4514	0	0	0	1	0.211	1.000000e+05	7.631984e-11
0	AATCATGTTTATATTAACACTAAAACAACAT_680	0	0	0	1	0.860	1.000000e+05	3.282066e-16
0	AATCATTAACAACTCAACTCTCCATAGCTAG_6891	0	0	0	1	0.825	1.000000e+05	1.129035e-09
0	AATCATTAACTAATCCATAATTATTATATAC_2142	0	0	0	1	0.895	1.000000e+05	1.002885e-11
0	AATCATTAGCAAAAAAACCGGTTTATGTTTA_3715	0	0	0	1	0.088	1.000000e+05	3.508151e-10
0	AATCATTCAAGCTGTTTTTTTTGGTGCTTCA_9404	0	0	0	1	0.789	1.000000e+05	4.861215e-11
0	AATCATTGACTAAATCCTAGTACAGGAGTAG_18524	0	0	0	1	0.754	1.000000e+05	1.006723e-09
0	AATCATTGTTATGGTTTCTGGTTCAGCCATT_244	0	0	0	1	0.140	1.000000e+05	3.282066e-16
0	AATCATTTCAGAATCTAGGCTCCATATTATA_7275	0	0	0	1	0.772	1.000000e+05	4.652647e-14
0	AATCCAAAAGCAAGAAGTCAATGGCTTTTAT_6887	0	0	0	1	0.825	1.000000e+05	1.129035e-09
0	AATCCAACTTCTGGCGATACCACGTGCCGCC_1873	0	0	0	1	0.877	1.000000e+05	1.416037e-12
0	AATCCATAATTATTATATACTCATACTTTGA_2191	0	0	0	1	0.895	1.000000e+05	1.002885e-11
0	AATCCATTGTCCTGCTTCTCAGCAATACTCA_1713	0	0	0	1	0.860	1.000000e+05	2.883506e-12
0	AATCCATTTCATATCGCTTTTAAATTACCTC_3470	0	0	0	1	0.228	1.000000e+05	9.365977e-11
0	AATCCCATATATATCAGAAATACAATTCTAG_15970	0	0	0	1	0.772	1.000000e+05	3.929402e-11
0	AATCCCTCGCAAATTTGCGAGGGAATTGCAA_3581	0	0	0	1	0.877	1.000000e+05	8.201026e-10
0	AATCCGAAAAAACTGCGACAAATGATGTAGA_1863	0	0	0	1	0.877	1.000000e+05	1.416037e-12
0	AATCCGGAGACTTAAAGCAATATATATAATG_5585	0	0	0	1	0.175	1.000000e+05	1.119616e-09
0	AATCCTAGTACAGGAGTAGTCCTAAGCTTTC_18512	0	0	0	1	0.754	1.000000e+05	1.006723e-09
0	AATCCTATATCCGCTCCCTTTGATTAGTGAA_1625	0	0	0	1	0.158	1.000000e+05	1.157796e-12
0	AATCCTCCAAACTGCTTTATATTGACCGGAG_6408	0	0	0	1	0.158	1.000000e+05	1.081853e-10
0	AATCCTTTAAAATATATATATTTATGTCGCC_1646	0	0	0	1	0.877	1.000000e+05	7.444699e-13
0	AATCCTTTGGGTCGATCGTGAATGGTACAGT_15276	0	0	0	1	0.667	1.000000e+05	1.146131e-09
0	AATCGAAATGGAGAGGCCACGAATAAGTGGT_679	0	0	0	1	0.860	1.000000e+05	3.282066e-16
0	AATCGAACTGTACAGTGAGGTACGGTTCTAA_1649	0	0	0	1	0.877	1.000000e+05	7.444699e-13
0	AATCGACATGATCATATCTAAAATGGGGATA_16467	0	0	0	1	0.228	1.000000e+05	3.929402e-11
0	AATCGATATCCTGGACCGGATATTTGCAGGC_5419	0	0	0	1	0.175	1.000000e+05	1.155840e-10
0	AATCGATATGACCATATCTAAAATGGGGATA_7703	0	0	0	1	0.684	1.000000e+05	1.058279e-11
0	AATCGCACCAGAGCATAAATTACCTTAGAGT_693	0	0	0	1	0.860	1.000000e+05	3.282066e-16
0	AATCGCATGTGAAATACACTGTCACTGTAAT_150	0	0	0	1	0.140	1.000000e+05	3.282066e-16
0	AATCGCATGTGGAATACACTGTCACTGTAAT_1152	0	0	0	1	0.860	1.000000e+05	3.282066e-16
0	AATCGCTGCATAGTCTGCTAAGGCTTGTGCT_5107	0	0	0	1	0.175	1.000000e+05	1.155840e-10
0	AATCGGAGACATAGTCAAACAAGCGACATGA_3634	0	0	0	1	0.175	1.000000e+05	2.391010e-10
0	AATCGTGAAGGGAAGAGACATATTGAGAGTA_5936	0	0	0	1	0.193	1.000000e+05	2.892232e-10
0	AATCGTGCTACGATATCAATATGTCTACGCA_5325	0	0	0	1	0.175	1.000000e+05	1.155840e-10
0	AATCTAATCTTAAAATGTACTACTTTAATCA_2042	0	0	0	1	0.842	1.000000e+05	1.761852e-12
0	AATCTACCTGAGTGCCAAAATAGGTTGTGAT_4890	0	0	0	1	0.175	1.000000e+05	1.155840e-10
0	AATCTACTTTTAATATTTGAGTTAGTTTATC_5154	0	0	0	1	0.175	1.000000e+05	1.155840e-10
0	AATCTATGAATCAGTTCAGAATCTAGGCTCC_13613	0	0	0	1	0.281	1.000000e+05	3.944272e-11
0	AATCTATGAATCATTTCAGAATCTAGGCTCC_4620	0	0	0	1	0.754	1.000000e+05	8.191471e-16
0	AATCTATTATAAAAGCCATTGACTTCTTGCT_6824	0	0	0	1	0.825	1.000000e+05	1.129035e-09
0	AATCTATTATTGCGCGAGACAATAATATGCA_1936	0	0	0	1	0.158	1.000000e+05	1.168425e-12
0	AATCTCATATAGAAAGTAAACGAAAAACCTA_2016	0	0	0	1	0.842	1.000000e+05	1.387506e-12
0	AATCTCCAGCAAAGCCATGGGAATCATGAAC_2554	0	0	0	1	0.877	1.000000e+05	5.527875e-12
0	AATCTCCTGGTGGATCCCTCACTCCGCCGCA_7663	0	0	0	1	0.684	1.000000e+05	1.058279e-11
0	AATCTCTAGCTTCTGCGGCGGAGTGAGGGAT_7698	0	0	0	1	0.684	1.000000e+05	1.058279e-11
0	AATCTCTAGCTTCTGCGGTGGAGTGAGGGAT_6645	0	0	0	1	0.246	1.000000e+05	2.608071e-12
0	AATCTCTAGTGCTAGATGTTCTTTACCATGC_1731	0	0	0	1	0.123	1.000000e+05	5.349085e-12
0	AATCTCTCAATTACAAATGTCATGAATATAA_10	0	0	0	1	0.175	1.000000e+05	3.984375e-18
0	AATCTCTGAATTACAAATGTCATGTATATAA_4076	0	0	0	1	0.877	1.000000e+05	2.706754e-10
0	AATCTTAAAATGTACTACTTTAATCAGACAC_2049	0	0	0	1	0.842	1.000000e+05	1.761852e-12
0	AATCTTAACTGTTTTTATTAAATTTAATCAG_3531	0	0	0	1	0.895	1.000000e+05	3.832395e-10
0	AATCTTAGCGTATCTTGGAGGGGAATCATCG_5331	0	0	0	1	0.175	1.000000e+05	1.155840e-10
0	AATCTTATCAAAAGATCTCTCAAAGTTGAGA_7660	0	0	0	1	0.211	1.000000e+05	4.623633e-10
0	AATCTTTAATATGATTAGAGATTGTATAATA_5527	0	0	0	1	0.860	1.000000e+05	7.933833e-10
0	AATCTTTAATTAAATATCTGATTTTAAATAA_1635	0	0	0	1	0.877	1.000000e+05	7.444699e-13
0	AATCTTTATATTTATAGAAAATCATGTTTAT_3614	0	0	0	1	0.895	1.000000e+05	4.699843e-10
0	AATCTTTTTTCCCCTCCAACCATCCAGCGGG_3754	0	0	0	1	0.860	1.000000e+05	1.797334e-10
0	AATGAAAATAAAGATCAATACGATACATACG_4451	0	0	0	1	0.175	1.000000e+05	4.379875e-10
0	AATGAAATTGTTTGTTTGTTATTGTTTTGGG_12444	0	0	0	1	0.754	1.000000e+05	7.231720e-11
0	AATGAAGAGACGCTAACAATGGGAGCAGCAA_3805	0	0	0	1	0.912	1.000000e+05	4.635697e-10
0	AATGAAGGTTTAAAGATTTGGACCTGCCGCC_13163	0	0	0	1	0.263	1.000000e+05	2.305959e-10
0	AATGAAGTTGGTATTTTGGACTAGTACAATT_2800	0	0	0	1	0.877	1.000000e+05	5.527875e-12
0	AATGAATAATATCATAATGCACATGCACTCA_2293	0	0	0	1	0.193	1.000000e+05	8.195689e-12
0	AATGAATGGGCAAACGTAACCAACAAGAAAC_4694	0	0	0	1	0.175	1.000000e+05	5.549412e-10
0	AATGAATGGGCAAACGTTACCAACAAGAAAC_2223	0	0	0	1	0.895	1.000000e+05	1.002885e-11
0	AATGAATTAATGTCTACACCATATGTGATTA_4404	0	0	0	1	0.211	1.000000e+05	5.346193e-10
0	AATGAATTCGTGTAACCTAGCTATTTCTATC_552	0	0	0	1	0.860	1.000000e+05	3.282066e-16
0	AATGAATTTACCTTTAGCTAATTTTCCAAAT_3420	0	0	0	1	0.895	1.000000e+05	3.416517e-11
0	AATGACAGACTGCGGTGTCAGATCAAAGAAT_1487	0	0	0	1	0.877	1.000000e+05	5.413492e-15
0	AATGACATCCAACTTGGGTGCGAAGATGGCG_16459	0	0	0	1	0.228	1.000000e+05	3.929402e-11
0	AATGACATCGACTTAGCGACGAATAACGGTA_4779	0	0	0	1	0.175	1.000000e+05	1.155840e-10
0	AATGACCGAGCACAACAAAGCCATGTCGGCT_3724	0	0	0	1	0.175	1.000000e+05	3.521166e-10
0	AATGACTATATAATATTAACTCATATATTGT_2505	0	0	0	1	0.877	1.000000e+05	5.527875e-12
0	AATGACTCACATATCTGTTTATGTAATAATT_1850	0	0	0	1	0.877	1.000000e+05	1.416037e-12
0	AATGAGGTTTTTTCTTTATATCCTTCACTTA_11292	0	0	0	1	0.263	1.000000e+05	2.881618e-10
0	AATGAGTTTTAAATTGCAATTTCAAATTCCT_1659	0	0	0	1	0.877	1.000000e+05	7.444699e-13
0	AATGATCATTTTATAACCCTTATGATGTGAC_606	0	0	0	1	0.860	1.000000e+05	3.282066e-16
0	AATGATCTCAAAAAAAAAAATTGAATTATAC_10998	0	0	0	1	0.789	1.000000e+05	1.206853e-09
0	AATGATCTCACTCGCAGTATCATGAATTGAT_2339	0	0	0	1	0.175	1.000000e+05	6.855741e-12
0	AATGATCTCCCTCGCAGTATCATGAATTGAT_655	0	0	0	1	0.860	1.000000e+05	3.282066e-16
0	AATGATGAAAAAATCAAAATATTTCAAAACT_2696	0	0	0	1	0.877	1.000000e+05	5.527875e-12
0	AATGATGGGGCTGTGTTGGGCAGAGTACTTC_5150	0	0	0	1	0.175	1.000000e+05	1.155840e-10
0	AATGATGTTTTTTCTTCTCTCTAAATGCATT_1043	0	0	0	1	0.860	1.000000e+05	3.282066e-16
0	AATGATTCATAGATTAAGAATACAAGTTCAT_4615	0	0	0	1	0.754	1.000000e+05	8.191471e-16
0	AATGATTGGCTTGTGACTTTAGACCAATCCT_3333	0	0	0	1	0.158	1.000000e+05	1.198768e-10
0	AATGATTGGCTTGTGACTTTAGGCCAATCCT_3319	0	0	0	1	0.842	1.000000e+05	1.198768e-10
0	AATGATTGTACTTAAGTAGATTGCCTTGACG_295	0	0	0	1	0.140	1.000000e+05	3.282066e-16
0	AATGCAACGATATATGTATAATGCAGCATAG_4996	0	0	0	1	0.175	1.000000e+05	1.155840e-10
0	AATGCAATATATACAAATTGGAACAATGGAG_6637	0	0	0	1	0.246	1.000000e+05	2.608071e-12
0	AATGCAATTTGCACCATACGCTTATCAGTCA_3446	0	0	0	1	0.175	1.000000e+05	5.213583e-10
0	AATGCAATTTGCACCATACGCTTATCAGTCC_1203	0	0	0	1	0.860	1.000000e+05	3.282066e-16
0	AATGCACATGACCCTTATAGTTGAGGCCGAA_16161	0	0	0	1	0.228	1.000000e+05	3.929402e-11
0	AATGCAGCATAGGTATTACGGGAAGACGATG_4928	0	0	0	1	0.175	1.000000e+05	1.155840e-10
0	AATGCATCATAATAAGAAATGGAAGATATAT_3735	0	0	0	1	0.175	1.000000e+05	2.956433e-10
0	AATGCATGCTTCTTGTTCCTGCTAAAAATAT_6946	0	0	0	1	0.175	1.000000e+05	1.129035e-09
0	AATGCATTTAGAGAGAAAAAAAACATCATTC_6443	0	0	0	1	0.263	1.000000e+05	2.017083e-12
0	AATGCCATGAACCTCATAATTCCTCCTCTAC_2734	0	0	0	1	0.877	1.000000e+05	5.527875e-12
0	AATGCCGTTTTTGTTGTAATGTATTAAAAAC_2839	0	0	0	1	0.877	1.000000e+05	5.527875e-12
0	AATGCTACACCAAACAAATTCAACTCAACTA_686	0	0	0	1	0.860	1.000000e+05	3.282066e-16
0	AATGCTGTTTCTTGGGGTTAGCTTTGGTGAG_772	0	0	0	1	0.860	1.000000e+05	3.282066e-16
0	AATGCTTCTTCTGCTGATCCAAATGGCATCG_4823	0	0	0	1	0.175	1.000000e+05	1.155840e-10
0	AATGGAAATCGAACTGTACAGTGAGGTACGG_1386	0	0	0	1	0.860	1.000000e+05	3.282066e-16
0	AATGGAGGAAGGCTTCAAAACCCATTTGTGC_11289	0	0	0	1	0.263	1.000000e+05	2.881618e-10
0	AATGGATGCTTCTTGTTCCTGCTAAAAATAT_6890	0	0	0	1	0.825	1.000000e+05	1.129035e-09
0	AATGGATTCGATAAAGTCTTCTCAGCTGCTG_1190	0	0	0	1	0.860	1.000000e+05	3.282066e-16
0	AATGGCATCGTCTTCCCGTAATACCTATGCT_5075	0	0	0	1	0.175	1.000000e+05	1.155840e-10
0	AATGGCCCTTGAGTTTCTCTTCTGTCTCATG_665	0	0	0	1	0.860	1.000000e+05	3.282066e-16
0	AATGGCGCAAAAAATATGTATGATGATGATG_3458	0	0	0	1	0.246	1.000000e+05	1.046015e-10
0	AATGGCTTAAATATCTTTCAAACACCTCTTC_1457	0	0	0	1	0.877	1.000000e+05	5.413492e-15
0	AATGGCTTTTATAATAGATTGAGGAGTAAAT_6765	0	0	0	1	0.825	1.000000e+05	1.129035e-09
0	AATGGGCAAACGTAACCAACAAGAAACAGGT_4683	0	0	0	1	0.175	1.000000e+05	5.549412e-10
0	AATGGGCAAACGTTACCAACAAGAAACAGGT_2187	0	0	0	1	0.895	1.000000e+05	1.002885e-11
0	AATGGGGTTTACACAAAAATAGACACACGCC_13307	0	0	0	1	0.737	1.000000e+05	1.395663e-10
0	AATGGGTGCCTTTGGCCCAAAGACTTTCACT_363	0	0	0	1	0.140	1.000000e+05	3.282066e-16
0	AATGGGTGCCTTTGGCCCAAGGACTTTCACT_377	0	0	0	1	0.860	1.000000e+05	3.282066e-16
0	AATGGGTTTGAAACCTTCCTCCATATTGTTC_15438	0	0	0	1	0.649	1.000000e+05	4.161278e-10
0	AATGGGTTTTGAAGCCTTCCTCCATTGTTCC_6625	0	0	0	1	0.246	1.000000e+05	2.608071e-12
0	AATGGTACAGTAAATATGTTCTGGTTTTTTG_2405	0	0	0	1	0.123	1.000000e+05	5.527875e-12
0	AATGGTACAGTAAATATTTCTGGTTTTTTGA_2975	0	0	0	1	0.877	1.000000e+05	5.527875e-12
0	AATGGTACTCTAAGGTAATTTATGCTCTGGT_500	0	0	0	1	0.860	1.000000e+05	3.282066e-16
0	AATGGTATCTGATGATGGCTAGCTATGGAGA_6889	0	0	0	1	0.825	1.000000e+05	1.129035e-09
0	AATGGTATCTGATGATGGCTAGCTATGGAGT_3089	0	0	0	1	0.193	1.000000e+05	2.216958e-12
0	AATGGTATGTAGGTCGTGATGGCTTTGAAAT_16106	0	0	0	1	0.772	1.000000e+05	3.929402e-11
0	AATGGTATGTAGGTGGTGATGGCTTTGAAAT_16363	0	0	0	1	0.228	1.000000e+05	3.929402e-11
0	AATGGTGTTTACACAAGAATAGACACACGTC_16296	0	0	0	1	0.228	1.000000e+05	3.929402e-11
0	AATGGTTGATTCAGTTGTATTAATATAAAGT_2170	0	0	0	1	0.895	1.000000e+05	1.002885e-11
0	AATGGTTTCTAACTCTTCTTCAGATGATCCC_8102	0	0	0	1	0.702	1.000000e+05	4.247506e-10
0	AATGGTTTTTTAAATTGATCTCACAGGTGAT_1130	0	0	0	1	0.860	1.000000e+05	3.282066e-16
0	AATGTACTATTTTAATCAGACCCTCGACCAC_4798	0	0	0	1	0.175	1.000000e+05	1.155840e-10
0	AATGTAGCGACAACGCCTGCAAATATCCGGT_4933	0	0	0	1	0.175	1.000000e+05	1.155840e-10
0	AATGTAGGATGACATGAATCTCTGAATTACA_4100	0	0	0	1	0.877	1.000000e+05	2.706754e-10
0	AATGTATTAAAGAACCCTCCAAACTGCTTTA_5802	0	0	0	1	0.860	1.000000e+05	8.784417e-10
0	AATGTATTAAAGAATCCTCCAAACTGCTTTA_4529	0	0	0	1	0.175	1.000000e+05	1.028480e-11
0	AATGTATTCATCAGCCGTTTTTGAAAAAATT_8325	0	0	0	1	0.719	1.000000e+05	1.546131e-10
0	AATGTCAACGCAAACATAAGTTACTAACAAA_2604	0	0	0	1	0.877	1.000000e+05	5.527875e-12
0	AATGTCACTAGTAGATGTGAATATGAGTATC_16481	0	0	0	1	0.228	1.000000e+05	3.929402e-11
0	AATGTCATGAATATAATTACCCTTAGTTTTA_99	0	0	0	1	0.158	1.000000e+05	8.290562e-17
0	AATGTCATGTATATAATTACCCTCAGTTTTA_4183	0	0	0	1	0.877	1.000000e+05	2.706754e-10
0	AATGTCCCTATATTTTATAGATATGAAGCTA_5407	0	0	0	1	0.175	1.000000e+05	1.155840e-10
0	AATGTCGAGGGGCATATGTGATCAATGGTGT_16471	0	0	0	1	0.228	1.000000e+05	3.929402e-11
0	AATGTCTCTATGTTTGCTTCGAGCTATGGCG_16222	0	0	0	1	0.228	1.000000e+05	3.929402e-11
0	AATGTGACTATAAAACTCGTTCAAATCTACC_5233	0	0	0	1	0.175	1.000000e+05	1.155840e-10
0	AATGTGGTTTGCAGGTTGGTTCCCAGCAAAA_430	0	0	0	1	0.860	1.000000e+05	3.282066e-16
0	AATGTTAAAGTTATACAAGACTATACCACAA_1835	0	0	0	1	0.877	1.000000e+05	1.416037e-12
0	AATGTTCAACAAACATCTTATGTAGTTGTTG_3571	0	0	0	1	0.175	1.000000e+05	6.636684e-10
0	AATGTTGTCATGTTGTGATAAAGATTGCGCA_4796	0	0	0	1	0.175	1.000000e+05	1.155840e-10
0	AATGTTTTAACTCATTTATACACACTTTAAT_15927	0	0	0	1	0.772	1.000000e+05	3.929402e-11
0	AATTAAAATATATATTGGAACCCCAAAAAAT_3061	0	0	0	1	0.175	1.000000e+05	3.300978e-10
0	AATTAAAATTTATATTGGAACCCCAAAAAAT_3251	0	0	0	1	0.877	1.000000e+05	7.235823e-11
0	AATTAAACTGTTTTGTGACATTTCAACTGAA_7093	0	0	0	1	0.316	1.000000e+05	1.133527e-11
0	AATTAAAGATTTACAAAGATGTTTTAAATTA_467	0	0	0	1	0.860	1.000000e+05	3.282066e-16
0	AATTAAGACAAATAGTCCTAATGTATTCATC_12681	0	0	0	1	0.702	1.000000e+05	9.328840e-10
0	AATTAAGATACAACGAAACAGTACTCTCAAT_5923	0	0	0	1	0.193	1.000000e+05	2.892232e-10
0	AATTAATACGATGTATAGACAAACTAAGAAA_4896	0	0	0	1	0.175	1.000000e+05	1.155840e-10
0	AATTAATGTTAAAGTTATACAAGACTATACC_1900	0	0	0	1	0.877	1.000000e+05	1.416037e-12
0	AATTAATGTTGTCATGTTGTGATAAAGATTG_5040	0	0	0	1	0.175	1.000000e+05	1.155840e-10
0	AATTAATTTTCTTATATGAATTTACTAACTA_1118	0	0	0	1	0.860	1.000000e+05	3.282066e-16
0	AATTAATTTTGGTTGACTATTAAAGAAAAAC_4007	0	0	0	1	0.193	1.000000e+05	2.158961e-11
0	AATTACAAAATTCATATTTAATATTTAGCTG_12200	0	0	0	1	0.842	1.000000e+05	2.562089e-10
0	AATTACAAACCAACTTCTGGCGATACCACGT_184	0	0	0	1	0.140	1.000000e+05	3.282066e-16
0	AATTACAAATGTCATGTATATAATTACCCTC_4048	0	0	0	1	0.877	1.000000e+05	2.706754e-10
0	AATTACAATCCAACTTCTGGCGATACCACGT_1851	0	0	0	1	0.877	1.000000e+05	1.416037e-12
0	AATTACCCTCAGTTTTAAAATGCTACACCAA_4021	0	0	0	1	0.877	1.000000e+05	2.706754e-10
0	AATTACCCTTAGTTTTAAATACCAAACAAAT_90	0	0	0	1	0.158	1.000000e+05	8.290562e-17
0	AATTACCTTAGAGTACCATTCTGATTGTAGT_410	0	0	0	1	0.860	1.000000e+05	3.282066e-16
0	AATTAGCCAAGTTCTAACGGGTTAGAGAAAG_7743	0	0	0	1	0.667	1.000000e+05	2.243777e-11
0	AATTAGCTAAAGGTAAATTCATTCTATTTTC_2588	0	0	0	1	0.877	1.000000e+05	5.527875e-12
0	AATTAGTTTGGCAAGCCAGAAGTGAATTAGA_3054	0	0	0	1	0.211	1.000000e+05	3.088679e-11
0	AATTATAATACTGATCAGAAAATATACAATA_2620	0	0	0	1	0.877	1.000000e+05	5.527875e-12
0	AATTATAATCTATTATTGCGCGAGACAATAA_6212	0	0	0	1	0.175	1.000000e+05	5.020273e-10
0	AATTATAGAAACAATAAAATGCTATATATGT_2880	0	0	0	1	0.877	1.000000e+05	5.527875e-12
0	AATTATATACATGACATTTGTAATTCAGAGA_4041	0	0	0	1	0.877	1.000000e+05	2.706754e-10
0	AATTATATATATTTTGTGAAGGGAATGTATA_6796	0	0	0	1	0.825	1.000000e+05	1.129035e-09
0	AATTATATCAAGTTTTTTTTTGTGTGTTAAA_6528	0	0	0	1	0.719	1.000000e+05	6.093683e-11
0	AATTATATTATATATACATGTGTGAATATAT_11033	0	0	0	1	0.263	1.000000e+05	3.090208e-10
0	AATTATATTCATGACATTTGTAATTGAGAGA_7	0	0	0	1	0.175	1.000000e+05	3.984375e-18
0	AATTATCGTAACCACAACTTATATGGCTTAT_4904	0	0	0	1	0.175	1.000000e+05	1.155840e-10
0	AATTATGAGGTTCATGGCATTAAATTTCAAA_2793	0	0	0	1	0.877	1.000000e+05	5.527875e-12
0	AATTATGGATTAGTTAATGATTTAAGTAGGT_2256	0	0	0	1	0.895	1.000000e+05	1.002885e-11
0	AATTATTCTTCGAACAATATTTTTTTGCATA_1250	0	0	0	1	0.860	1.000000e+05	3.282066e-16
0	AATTATTCTTTGATCTGACACCGCAGTCTGT_1468	0	0	0	1	0.877	1.000000e+05	5.413492e-15
0	AATTATTGTACTTAAGTAGATTGCCTTGACG_1176	0	0	0	1	0.860	1.000000e+05	3.282066e-16
0	AATTATTGTATATTTTCTGATCAGTATTATA_2656	0	0	0	1	0.877	1.000000e+05	5.527875e-12
0	AATTATTTCGCAACCAAAAAGTACTAGTCAA_2553	0	0	0	1	0.877	1.000000e+05	5.527875e-12
0	AATTCAATGTACCATGAGAAAATCCTTAACA_3542	0	0	0	1	0.895	1.000000e+05	3.832395e-10
0	AATTCAATTTTTTTTTTTGAGATCATTCACT_1674	0	0	0	1	0.877	1.000000e+05	7.444699e-13
0	AATTCACTTCTGGCTTGCCAAACTAATTCAT_3051	0	0	0	1	0.211	1.000000e+05	3.088679e-11
0	AATTCAGAGATTCATGTCATCCTACATTCCC_4197	0	0	0	1	0.877	1.000000e+05	2.706754e-10
0	AATTCATATAAGAAAATTAATTTGATAGAGT_618	0	0	0	1	0.860	1.000000e+05	3.282066e-16
0	AATTCATGATACTGCGAGGGAGATCATTTGG_1181	0	0	0	1	0.860	1.000000e+05	3.282066e-16
0	AATTCATGATACTGCGAGTGAGATCATTTGG_2334	0	0	0	1	0.175	1.000000e+05	6.855741e-12
0	AATTCATTTGGAAAATTAGCTAAAGGTAAAT_2797	0	0	0	1	0.877	1.000000e+05	5.527875e-12
0	AATTCGTACGGGTCGGGTATCCAAGCGGGTA_1094	0	0	0	1	0.860	1.000000e+05	3.282066e-16
0	AATTCGTACGGGTCGGGTATCCAAGCGGGTG_4208	0	0	0	1	0.175	1.000000e+05	3.728604e-10
0	AATTCGTGTAACCTAGCTATTTCTATCCATC_4104	0	0	0	1	0.877	1.000000e+05	2.706754e-10
0	AATTCTTAACATAACATTTTTTCCCCACTTA_1591	0	0	0	1	0.860	1.000000e+05	6.261229e-13
0	AATTCTTATCATAGAACCTCGGTGGCATCAT_3315	0	0	0	1	0.842	1.000000e+05	1.198768e-10
0	AATTCTTCATTTTCTTTGCGATGAAATAAAT_6794	0	0	0	1	0.825	1.000000e+05	1.129035e-09
0	AATTCTTGAATACAAGCGACTCTTGTAAAGT_3083	0	0	0	1	0.140	1.000000e+05	1.706867e-10
0	AATTCTTTCGAAATTTCCACAATTTGCACTC_3884	0	0	0	1	0.175	1.000000e+05	6.377416e-10
0	AATTGAAAGTGAAAGTCCTTGGGCCAAAGGC_1041	0	0	0	1	0.860	1.000000e+05	3.282066e-16
0	AATTGAAAGTGAAAGTCTTTGGGCCAAAGGC_28	0	0	0	1	0.158	1.000000e+05	2.016860e-17
0	AATTGACAATAAAGTGAGTAATAAAATCTCT_6764	0	0	0	1	0.825	1.000000e+05	1.129035e-09
0	AATTGAGAGATTCATGACATCCTACAATACC_35	0	0	0	1	0.158	1.000000e+05	2.016860e-17
0	AATTGATAAACTGATTAAATTTAATAAAAAC_3523	0	0	0	1	0.895	1.000000e+05	3.832395e-10
0	AATTGATAAAGTAATCATAGTTTGTTTGAGA_122	0	0	0	1	0.140	1.000000e+05	3.282066e-16
0	AATTGATCTCACAGGTGATGTGCCAAAAGTA_1922	0	0	0	1	0.877	1.000000e+05	1.416037e-12
0	AATTGATCTGTTACCCAAAACAATAACAAAC_8149	0	0	0	1	0.737	1.000000e+05	2.116825e-13
0	AATTGATCTTCCACGAATCCTACGGGGAGAT_2955	0	0	0	1	0.877	1.000000e+05	5.527875e-12
0	AATTGATTTCACAGGTGATGTGCCAAAAGTA_3092	0	0	0	1	0.158	1.000000e+05	5.048444e-12
0	AATTGCAATTTCAAATTCCTCCAATCTGATC_803	0	0	0	1	0.860	1.000000e+05	3.282066e-16
0	AATTGCCTTTGATAATGACAGACTGCGGTGT_1548	0	0	0	1	0.877	1.000000e+05	5.413492e-15
0	AATTGGAACAATATGGAGGAAGGTTTCAAAC_15448	0	0	0	1	0.649	1.000000e+05	4.161278e-10
0	AATTGGAACAATGGAGGAAGGCTTCAAAACC_6635	0	0	0	1	0.246	1.000000e+05	2.608071e-12
0	AATTGGAATCAGTGTCACATCATAAGGGTTA_1186	0	0	0	1	0.860	1.000000e+05	3.282066e-16
0	AATTGGACAAGCCGGGACAGGTCTTGGTGCT_6166	0	0	0	1	0.175	1.000000e+05	2.669274e-10
0	AATTGGTTTAAGATGAACGTTGTTTATAAAT_4433	0	0	0	1	0.825	1.000000e+05	4.631248e-10
0	AATTGTATTTCTGATATATATGGGATTCTTA_16038	0	0	0	1	0.772	1.000000e+05	3.929402e-11
0	AATTGTATTTTGATTGTAAGTTCCAAGAAAT_3203	0	0	0	1	0.877	1.000000e+05	7.235823e-11
0	AATTGTGGAAATTTCGAAAAAAATTTCTGCA_1316	0	0	0	1	0.860	1.000000e+05	3.282066e-16
0	AATTGTGGAAATTTCGAAAGAATTTTCTGCA_3886	0	0	0	1	0.175	1.000000e+05	6.377416e-10
0	AATTGTTAGGAATCTCATATAGAAAGTAAAC_2030	0	0	0	1	0.842	1.000000e+05	1.387506e-12
0	AATTGTTTGTTTGTTATTGTTTTGGGTAACA_12455	0	0	0	1	0.754	1.000000e+05	7.231720e-11
0	AATTTAAAACATCTTTGTAAATCTTTAATTA_1257	0	0	0	1	0.860	1.000000e+05	3.282066e-16
0	AATTTAAAAGCGATATGAAATGGATTGTGTG_3478	0	0	0	1	0.228	1.000000e+05	9.365977e-11
0	AATTTAACAGAATAATATTATTAAAAATCCA_12193	0	0	0	1	0.842	1.000000e+05	2.562089e-10
0	AATTTAAGAATTTTATGTTTTCTAGAGACGG_1480	0	0	0	1	0.877	1.000000e+05	5.413492e-15
0	AATTTAATGCCATGAACCTCATAACTCCTCC_4641	0	0	0	1	0.158	1.000000e+05	1.188146e-09
0	AATTTAATGCCATGAACCTCATAATTCCTCC_2538	0	0	0	1	0.877	1.000000e+05	5.527875e-12
0	AATTTAATTAATACGATGTATAGACAAACTA_5273	0	0	0	1	0.175	1.000000e+05	1.155840e-10
0	AATTTAATTGTAAGAAGAATATTTTTTTGTA_1603	0	0	0	1	0.175	1.000000e+05	5.749092e-13
0	AATTTACCTTTAGCTAATTTTCCAAATGAAT_2774	0	0	0	1	0.877	1.000000e+05	5.527875e-12
0	AATTTACGATTGCATCAATCCCTTTCTCCTA_15950	0	0	0	1	0.772	1.000000e+05	3.929402e-11
0	AATTTACTAACTACAACTACGCAGCTAAATA_3233	0	0	0	1	0.877	1.000000e+05	7.235823e-11
0	AATTTAGAAGTTAGAATTTAAGAATTTTATG_2156	0	0	0	1	0.895	1.000000e+05	1.002885e-11
0	AATTTAGATAGTTTTTCTTTAATAGTCAACC_5155	0	0	0	1	0.175	1.000000e+05	1.155840e-10
0	AATTTAGGTTTTTCGTTTACTTTCTATATGA_2026	0	0	0	1	0.842	1.000000e+05	1.387506e-12
0	AATTTATAAACAACGTTCATCTTAAACCAAT_4428	0	0	0	1	0.825	1.000000e+05	4.631248e-10
0	AATTTATATTGGAACCCCAAAAAATTCAAAC_3181	0	0	0	1	0.877	1.000000e+05	7.235823e-11
0	AATTTATCTATAGGTGACTAATTTCAGTGCC_15975	0	0	0	1	0.772	1.000000e+05	3.929402e-11
0	AATTTATGCTCTGGTGCGATTCTAATAATAA_1638	0	0	0	1	0.877	1.000000e+05	7.444699e-13
0	AATTTCAAGAGATTCCACCAAAAACACTTCA_15922	0	0	0	1	0.772	1.000000e+05	3.929402e-11
0	AATTTCATGGTGTAATTTTTTTTTTTTTAAT_2225	0	0	0	1	0.895	1.000000e+05	1.002885e-11
0	AATTTCCATTTGATAATGCCGTTTTTGTTGT_2853	0	0	0	1	0.877	1.000000e+05	5.527875e-12
0	AATTTCGAAAAAAATTTCTGCATATTATTGT_903	0	0	0	1	0.860	1.000000e+05	3.282066e-16
0	AATTTCGAAAGAATTTTCTGCATATTATTGT_1935	0	0	0	1	0.158	1.000000e+05	1.168425e-12
0	AATTTCGTATTCAAAGTTAAGTCTGTCAAGA_5049	0	0	0	1	0.175	1.000000e+05	1.155840e-10
0	AATTTCGTTTCGAGAAACATGATTTTGTAGC_18416	0	0	0	1	0.298	1.000000e+05	9.541067e-10
0	AATTTCTGCATATTATTGTCTCGCTCGAAAG_1815	0	0	0	1	0.877	1.000000e+05	1.416037e-12
0	AATTTCTTCCTAACCTTTTTCCTTAATCTAG_13711	0	0	0	1	0.754	1.000000e+05	1.077715e-11
0	AATTTCTTGGAACTTACAATCAAAATACAAT_3237	0	0	0	1	0.877	1.000000e+05	7.235823e-11
0	AATTTGATGATGGAACTTCGTACGTATTATG_1402	0	0	0	1	0.877	1.000000e+05	5.413492e-15
0	AATTTGCACCATACGCTTATCAGTCATATAT_1609	0	0	0	1	0.158	1.000000e+05	2.353515e-12
0	AATTTGCACCATACGCTTATCAGTCCTATAT_721	0	0	0	1	0.860	1.000000e+05	3.282066e-16
0	AATTTGGGTAGCCTAGATATTTCTATTCATC_639	0	0	0	1	0.860	1.000000e+05	3.282066e-16
0	AATTTGTGTATTTTTTTTCTTTATATTTTCT_2250	0	0	0	1	0.895	1.000000e+05	1.002885e-11
0	AATTTGTTAGTTAAACCGTATTGCATGCATG_15945	0	0	0	1	0.772	1.000000e+05	3.929402e-11
0	AATTTGTTTGGTATTTAAAACTAAGGGTAAT_84	0	0	0	1	0.158	1.000000e+05	8.290562e-17
0	AATTTGTTTGGTGTAGCATTTTAAAACTGAG_4035	0	0	0	1	0.877	1.000000e+05	2.706754e-10
0	AATTTTAATTGGGCTTAAAATCAAAATATGG_1339	0	0	0	1	0.860	1.000000e+05	3.282066e-16
0	AATTTTATGTTTTCTAGAGACGGGACACACG_1544	0	0	0	1	0.877	1.000000e+05	5.413492e-15
0	AATTTTCCCTATAAAACACAAGTATGGTTAA_5997	0	0	0	1	0.193	1.000000e+05	1.062449e-09
0	AATTTTCCGTGACCATGATTTATTTTCTTAG_20077	0	0	0	1	0.281	1.000000e+05	7.311198e-10
0	AATTTTCGTTTCCATGGTACACAGTGTTAGC_6467	0	0	0	1	0.211	1.000000e+05	1.418731e-09
0	AATTTTCTGCATATTATTGTCTCGCGCAATA_1946	0	0	0	1	0.158	1.000000e+05	1.168425e-12
0	AATTTTCTTATATGAATTTACTAACTACAAC_523	0	0	0	1	0.860	1.000000e+05	3.282066e-16
0	AATTTTGGTAATCAACGCTCCTTAGAGACGA_2318	0	0	0	1	0.158	1.000000e+05	3.905352e-12
0	AATTTTGGTTGACTATTAAAGAAAAACTATC_4004	0	0	0	1	0.193	1.000000e+05	2.158961e-11
0	AATTTTGTATGGGGAGGAGTATATAATCTCC_14538	0	0	0	1	0.281	1.000000e+05	1.973129e-11
0	AATTTTGTTAGTAACTTATGTTTGCGTTGAC_16303	0	0	0	1	0.228	1.000000e+05	3.929402e-11
0	AATTTTTGTGGTATAGTCTTGTATAACTTTA_1868	0	0	0	1	0.877	1.000000e+05	1.416037e-12
0	AATTTTTTAGAAATGGATGCTTCTTGTTCCT_6698	0	0	0	1	0.825	1.000000e+05	1.129035e-09
0	AATTTTTTGGGGTTCCAATATAAATTTTAAT_3248	0	0	0	1	0.877	1.000000e+05	7.235823e-11
0	AATTTTTTGGGGTTCCAATATATATTTTAAT_3055	0	0	0	1	0.175	1.000000e+05	3.300978e-10
0	AATTTTTTTCGAAATTTCCACAATTTGCACT_617	0	0	0	1	0.860	1.000000e+05	3.282066e-16
0	AATTTTTTTTTGATGTTTTGTTCGATGATTC_2207	0	0	0	1	0.895	1.000000e+05	1.002885e-11
0	AATTTTTTTTTTCAGTTAGAAAATGAGCAGC_3601	0	0	0	1	0.895	1.000000e+05	4.699843e-10
0	AATTTTTTTTTTCTTTCTAAAACAGATGAAT_1421	0	0	0	1	0.877	1.000000e+05	5.413492e-15
0	AATTTTTTTTTTTGAGATCATTCACTGACAT_1688	0	0	0	1	0.877	1.000000e+05	7.444699e-13
0	ACAAAAAAAAAAACTTGTCTAATTTTTATTA_1569	0	0	0	1	0.877	1.000000e+05	1.737970e-12
0	ACAAAAAAAGCAGCAGGCTACAACAAACGGA_3793	0	0	0	1	0.807	1.000000e+05	8.869511e-10
0	ACAAAAAAATCCGAAAAAACTGCGACAAATG_2238	0	0	0	1	0.895	1.000000e+05	1.002885e-11
0	ACAAAAAATGATGAAAAAATCAAAATATTTC_2593	0	0	0	1	0.877	1.000000e+05	5.527875e-12
0	ACAAAAACAAATTCGTTAACATATATGAAAC_4297	0	0	0	1	0.860	1.000000e+05	9.772780e-11
0	ACAAAAACAAGACCTTTGCGTAGCTGGGAGT_369	0	0	0	1	0.860	1.000000e+05	3.282066e-16
0	ACAAAAACGGCATTATCAAATGGAAATTGAT_2937	0	0	0	1	0.877	1.000000e+05	5.527875e-12
0	ACAAAAACTTCAAACCCAATCTTTCCCAACG_1035	0	0	0	1	0.860	1.000000e+05	3.282066e-16
0	ACAAAAACTTCAAACTCAATCTTTCCCAACG_284	0	0	0	1	0.140	1.000000e+05	3.282066e-16
0	ACAAAACAGGATTGGCCTAAAGTCACAAGCC_3324	0	0	0	1	0.842	1.000000e+05	1.198768e-10
0	ACAAAACAGGATTGGTCTAAAGTCACAAGCC_3338	0	0	0	1	0.158	1.000000e+05	1.198768e-10
0	ACAAAACATTATGCAAAAAAATATTGTTCGA_743	0	0	0	1	0.860	1.000000e+05	3.282066e-16
0	ACAAAACCAACTAGTAATGACTATATAATAT_2755	0	0	0	1	0.877	1.000000e+05	5.527875e-12
0	ACAAAACTAACAACCAAATGCCAATGGAACT_13091	0	0	0	1	0.281	1.000000e+05	1.770983e-10
0	ACAAAAGACATAGCCAGGAAAAAAACCGATC_455	0	0	0	1	0.860	1.000000e+05	3.282066e-16
0	ACAAAAGATTTCAGAACCCATACATGAGACA_1341	0	0	0	1	0.860	1.000000e+05	3.282066e-16
0	ACAAAAGCATATCTTCGTCATCATCATGACC_768	0	0	0	1	0.860	1.000000e+05	3.282066e-16
0	ACAAAAGCATATCTTTGTCATCATCATGACC_81	0	0	0	1	0.175	1.000000e+05	4.549128e-16
0	ACAAAAGGTAGCATATCCTGAAAAATATAAA_6089	0	0	0	1	0.175	1.000000e+05	3.564817e-10
0	ACAAAATAGATCACTAATAACCAAATCAAAA_3042	0	0	0	1	0.825	1.000000e+05	6.218754e-11
0	ACAAAATATGTATATATTATATATAGTGCAT_6470	0	0	0	1	0.211	1.000000e+05	1.418731e-09
0	ACAAAATCATGTTTCTCGAAACGAAATTTCG_14521	0	0	0	1	0.281	1.000000e+05	1.973129e-11
0	ACAAAATTATTTCGCAACCAAAAAGTACTAG_2870	0	0	0	1	0.877	1.000000e+05	5.527875e-12
0	ACAAAATTCATATTTAATATTTAGCTGATAT_12192	0	0	0	1	0.842	1.000000e+05	2.562089e-10
0	ACAAAATTGAAAGTGAAAGTCCTTGGGCCAA_385	0	0	0	1	0.860	1.000000e+05	3.282066e-16
0	ACAAAATTGAAAGTGAAAGTCTTTGGGCCAA_48	0	0	0	1	0.158	1.000000e+05	2.016860e-17
0	ACAAACAAATAGAAACCAGTACCTCACAAGT_6911	0	0	0	1	0.175	1.000000e+05	1.129035e-09
0	ACAAACAAGACACGATGTTTCAAACGGCGCC_5262	0	0	0	1	0.175	1.000000e+05	1.155840e-10
0	ACAAACATAATAAATGACTGAAGTCATAGCA_18395	0	0	0	1	0.281	1.000000e+05	3.349683e-10
0	ACAAACATATAAATATATGTACATAGATGAG_25712	0	0	0	1	0.789	1.000000e+05	5.358358e-10
0	ACAAACATATAGAAACCAGTACCTCACAAGT_6841	0	0	0	1	0.825	1.000000e+05	1.129035e-09
0	ACAAACCAACTTCTGGCGATACCACGTGCCG_1765	0	0	0	1	0.158	1.000000e+05	4.117346e-12
0	ACAAACCGACTAAGGCTATGACAGCTCATGG_3833	0	0	0	1	0.088	1.000000e+05	4.635697e-10
0	ACAAACTAAGAAACAAATACAATACAACACG_4735	0	0	0	1	0.175	1.000000e+05	1.155840e-10
0	ACAAACTATGATTACTTTATCAATTAATTAC_141	0	0	0	1	0.140	1.000000e+05	3.282066e-16
0	ACAAACTGGAGTCCAACGATGATTCCCCTCC_4850	0	0	0	1	0.175	1.000000e+05	1.155840e-10
0	ACAAACTTTTAAAGGAAAAAAAAAAACAAAA_3421	0	0	0	1	0.895	1.000000e+05	3.416517e-11
0	ACAAAGACTCCGACAGAACAAGGTGCCACGT_695	0	0	0	1	0.860	1.000000e+05	3.282066e-16
0	ACAAATACAATACAACACGAAATTTATATAC_5453	0	0	0	1	0.175	1.000000e+05	1.155840e-10
0	ACAAATACACCACTTATTCGTGGCCTCTCCA_1124	0	0	0	1	0.860	1.000000e+05	3.282066e-16
0	ACAAATAGAAACCAGTACCTCACAAGTCTTC_6921	0	0	0	1	0.175	1.000000e+05	1.129035e-09
0	ACAAATATAGTTGTGGAAGTCCTTTGGCCCA_1784	0	0	0	1	0.895	1.000000e+05	6.048551e-12
0	ACAAATCCGGAGACTTAAAGCAATATATATA_5581	0	0	0	1	0.175	1.000000e+05	1.119616e-09
0	ACAAATGATGTAGAACTCTGATATTTTCAGT_1895	0	0	0	1	0.877	1.000000e+05	1.416037e-12
0	ACAAATGCATTTAGAGAGAAAAAAAACATCA_6442	0	0	0	1	0.263	1.000000e+05	2.017083e-12
0	ACAAATGCATTTAGAGAGAAGAAAAAACATC_630	0	0	0	1	0.860	1.000000e+05	3.282066e-16
0	ACAAATGGGTTTTGAAGCCTTCCTCCATTGT_6607	0	0	0	1	0.246	1.000000e+05	2.608071e-12
0	ACAAATGTGGTTTGCAGGTTGGTTCCCAGCA_4022	0	0	0	1	0.877	1.000000e+05	2.706754e-10
0	ACAAATTCGTTAACATATATGAAACTAAATA_4235	0	0	0	1	0.860	1.000000e+05	9.772780e-11
0	ACAAATTCTTAACATAACATTTTTTCCCCAC_2970	0	0	0	1	0.877	1.000000e+05	5.527875e-12
0	ACAAATTGGAACAATATGGAGGAAGGTTTCA_15459	0	0	0	1	0.649	1.000000e+05	4.161278e-10
0	ACAAATTGGAACAATGGAGGAAGGCTTCAAA_6639	0	0	0	1	0.246	1.000000e+05	2.608071e-12
0	ACAACAAAACAGGATTGGCCTAAAGTCACAA_3300	0	0	0	1	0.842	1.000000e+05	1.198768e-10
0	ACAACAAAACAGGATTGGTCTAAAGTCACAA_3341	0	0	0	1	0.158	1.000000e+05	1.198768e-10
0	ACAACAAAAGATTTCAGAACCCATACATGAG_1306	0	0	0	1	0.860	1.000000e+05	3.282066e-16
0	ACAACAAAGATAACTAGATAGAATGGATAGG_3360	0	0	0	1	0.175	1.000000e+05	3.077313e-10
0	ACAACACGAAATTTATATACCTGCCATCTCC_5337	0	0	0	1	0.175	1.000000e+05	1.155840e-10
0	ACAACAGGTCTGAATATAAATAATATCAGTG_3500	0	0	0	1	0.895	1.000000e+05	3.832395e-10
0	ACAACATAGGGGTATTGTAGGATGTCATGAA_27	0	0	0	1	0.158	1.000000e+05	2.016860e-17
0	ACAACATCTTCATAGTTTTGAAATATTTTGA_2514	0	0	0	1	0.877	1.000000e+05	5.527875e-12
0	ACAACATGGGAATGTAGGATGACATGAATCT_4170	0	0	0	1	0.877	1.000000e+05	2.706754e-10
0	ACAACCGGGGTCCAGGTTATTGGCTGACCAA_5468	0	0	0	1	0.175	1.000000e+05	1.155840e-10
0	ACAACCTATTTTGGCACTCAGGTAGATTTGA_4897	0	0	0	1	0.175	1.000000e+05	1.155840e-10
0	ACAACGCCTGCAAATATCCGGTCCAGGATAT_5483	0	0	0	1	0.175	1.000000e+05	1.155840e-10
0	ACAACGGTTCTCGTTTTAAAGCGCTCCTTAT_5232	0	0	0	1	0.175	1.000000e+05	1.155840e-10
0	ACAACTAAATAGAGTAATACATGCTTTATTG_3136	0	0	0	1	0.877	1.000000e+05	7.235823e-11
0	ACAACTCAACACTCCATAGCTAGCCATCATC_6078	0	0	0	1	0.175	1.000000e+05	7.580386e-10
0	ACAACTCAACTCTCCATAGCTAGCCATCATC_6767	0	0	0	1	0.825	1.000000e+05	1.129035e-09
0	ACAACTCAAGGGCAGACGTAGGAGAAAGGGA_16108	0	0	0	1	0.772	1.000000e+05	3.929402e-11
0	ACAACTCAAGGGCAGACGTAGGGGAAAGGGA_18393	0	0	0	1	0.281	1.000000e+05	3.349683e-10
0	ACAACTGAATCAACCATTCATATAACTAAAA_2182	0	0	0	1	0.895	1.000000e+05	1.002885e-11
0	ACAAGAAAGGAGAATACTCGTTAAAGAAACA_2070	0	0	0	1	0.158	1.000000e+05	2.914609e-12
0	ACAAGAAAGGAGGATACTCGTTAAAGAAACA_1030	0	0	0	1	0.860	1.000000e+05	3.282066e-16
0	ACAAGAAATCTTCGCCAGAGATTTTATTACT_6697	0	0	0	1	0.825	1.000000e+05	1.129035e-09
0	ACAAGAACCACACCAGTTTTTCTTCAGACGT_2918	0	0	0	1	0.877	1.000000e+05	5.527875e-12
0	ACAAGAACTTTACAAGAGTCGCTTGTATTCA_3071	0	0	0	1	0.140	1.000000e+05	1.706867e-10
0	ACAAGAAGCATCCATTTCTAAAAAATTGTGA_6808	0	0	0	1	0.825	1.000000e+05	1.129035e-09
0	ACAAGAATAGACACACGTCAAATCATGGCTA_16174	0	0	0	1	0.228	1.000000e+05	3.929402e-11
0	ACAAGAATCAATGTTTAAACATCGAAAATAG_2536	0	0	0	1	0.877	1.000000e+05	5.527875e-12
0	ACAAGACATAGCTTAAAAAAATGCTTAAACC_5793	0	0	0	1	0.860	1.000000e+05	8.784417e-10
0	ACAAGACCTTTGCGTAGCTGGGAGTTCGAAC_784	0	0	0	1	0.860	1.000000e+05	3.282066e-16
0	ACAAGACTATACCACAAAAATTATTACATAA_1901	0	0	0	1	0.877	1.000000e+05	1.416037e-12
0	ACAAGAGCGTTCTCGACGTGGCACCGTGTTC_1972	0	0	0	1	0.158	1.000000e+05	3.436165e-12
0	ACAAGAGCGTTCTCGACGTGGCACCTTGTTC_468	0	0	0	1	0.860	1.000000e+05	3.282066e-16
0	ACAAGAGTCGCTTGTATTCAAGAATTTCAAA_3070	0	0	0	1	0.140	1.000000e+05	1.706867e-10
0	ACAAGCCCATGATTCTTAACTTGAACCATTA_6651	0	0	0	1	0.211	1.000000e+05	1.426906e-09
0	ACAAGCCGGGACAGATCTTGGTGCTTCAGGA_5832	0	0	0	1	0.860	1.000000e+05	8.784417e-10
0	ACAAGCCTTAGCAGACTATGCAGCGATTCTC_5452	0	0	0	1	0.175	1.000000e+05	1.155840e-10
0	ACAAGCTACATGACTTTCAAACAGAGATACA_4784	0	0	0	1	0.175	1.000000e+05	1.155840e-10
0	ACAAGCTCCTGGTGGATCCCTCACTCCACCG_16282	0	0	0	1	0.228	1.000000e+05	3.929402e-11
0	ACAAGCTTCATAACCTCTGCACTCTTCGACA_2406	0	0	0	1	0.123	1.000000e+05	5.527875e-12
0	ACAAGCTTCATAACCTCTGCGCTCTTCGACA_2836	0	0	0	1	0.877	1.000000e+05	5.527875e-12
0	ACAAGCTTCCCGACGGAAACTATGTGCGTGT_17881	0	0	0	1	0.719	1.000000e+05	1.299821e-09
0	ACAAGGATTTCGGACCCGACCTACCCGCTTG_3200	0	0	0	1	0.877	1.000000e+05	7.235823e-11
0	ACAAGGTGCCACGTCGAGAACGCTCTTGTTA_1128	0	0	0	1	0.860	1.000000e+05	3.282066e-16
0	ACAAGTATGGTTAAATCGATGATTTTTCTTC_2350	0	0	0	1	0.193	1.000000e+05	4.813934e-13
0	ACAAGTTTGACAAAAGCATATCTTCGTCATC_1088	0	0	0	1	0.860	1.000000e+05	3.282066e-16
0	ACAAGTTTTTTTTTTTGTGGAGTTTAGTTTA_1568	0	0	0	1	0.877	1.000000e+05	1.737970e-12
0	ACAATAAAATGCTATATATGTGTGTGGGCGT_2968	0	0	0	1	0.877	1.000000e+05	5.527875e-12
0	ACAATAAAGTGAGTAATAAAATCTCTGGCGA_6710	0	0	0	1	0.825	1.000000e+05	1.129035e-09
0	ACAATAAATCATATATATCTTTTTCCTTCTA_5706	0	0	0	1	0.860	1.000000e+05	1.292050e-09
0	ACAATAACAAACAAACAATTTCATTTTATCC_12459	0	0	0	1	0.754	1.000000e+05	7.231720e-11
0	ACAATAAGGCCGTCGCATCTCCCAGTTATGG_5748	0	0	0	1	0.860	1.000000e+05	8.784417e-10
0	ACAATAATTGCCTGTCTAAGAGGTGACGCAT_2806	0	0	0	1	0.877	1.000000e+05	5.527875e-12
0	ACAATAATTGTTATGGTTTCTGGTTCAGCCA_551	0	0	0	1	0.860	1.000000e+05	3.282066e-16
0	ACAATACAACACGAAATTTATATACCTGCCA_5409	0	0	0	1	0.175	1.000000e+05	1.155840e-10
0	ACAATACCCCTATGTTGTGGTGAGCCAGTTC_32	0	0	0	1	0.158	1.000000e+05	2.016860e-17
0	ACAATACTTATACTGAAAAAAATAAAAAACC_5558	0	0	0	1	0.895	1.000000e+05	1.261483e-09
0	ACAATATATGCTGAAGTGGTTCAATACAACC_4351	0	0	0	1	0.211	1.000000e+05	4.614745e-10
0	ACAATATCCATATGGCAGCATCTAGCTAGAT_16247	0	0	0	1	0.228	1.000000e+05	3.929402e-11
0	ACAATATGGAGGAAGGTTTCAAACCCATTGG_15433	0	0	0	1	0.649	1.000000e+05	4.161278e-10
0	ACAATATGTGTGATCAGTACAAGAACCACAC_2736	0	0	0	1	0.877	1.000000e+05	5.527875e-12
0	ACAATATTTTTTTGCATAATGTTTTGTCTAT_874	0	0	0	1	0.860	1.000000e+05	3.282066e-16
0	ACAATCAGAATGGTACTCTAAGGTAATTTAT_564	0	0	0	1	0.860	1.000000e+05	3.282066e-16
0	ACAATCATTAACAACTCAACTCTCCATAGCT_6839	0	0	0	1	0.825	1.000000e+05	1.129035e-09
0	ACAATCATTGTTATGGTTTCTGGTTCAGCCA_119	0	0	0	1	0.140	1.000000e+05	3.282066e-16
0	ACAATCCAACTTCTGGCGATACCACGTGCCG_1931	0	0	0	1	0.877	1.000000e+05	1.416037e-12
0	ACAATCCATTTCATATCGCTTTTAAATTACC_3477	0	0	0	1	0.228	1.000000e+05	9.365977e-11
0	ACAATCCTTTAAAATATATATATTTATGTCG_1704	0	0	0	1	0.877	1.000000e+05	7.444699e-13
0	ACAATCTCCTGGTGGATCCCTCACTCCGCCG_4711	0	0	0	1	0.702	1.000000e+05	2.550707e-13
0	ACAATGACATCGACTTAGCGACGAATAACGG_4717	0	0	0	1	0.175	1.000000e+05	1.155840e-10
0	ACAATGATGGGGCTGTGTTGGGCAGAGTACT_5388	0	0	0	1	0.175	1.000000e+05	1.155840e-10
0	ACAATGATTGTACTTAAGTAGATTGCCTTGA_252	0	0	0	1	0.140	1.000000e+05	3.282066e-16
0	ACAATGGATTCGATAAAGTCTTCTCAGCTGC_915	0	0	0	1	0.860	1.000000e+05	3.282066e-16
0	ACAATGGCCCTTGAGTTTCTCTTCTGTCTCA_462	0	0	0	1	0.860	1.000000e+05	3.282066e-16
0	ACAATTATTGTACTTAAGTAGATTGCCTTGA_1150	0	0	0	1	0.860	1.000000e+05	3.282066e-16
0	ACAATTTTTTAGAAATGGATGCTTCTTGTTC_6825	0	0	0	1	0.825	1.000000e+05	1.129035e-09
0	ACAATTTTTTTTTTTTTTTGAACTAGGCTGG_1106	0	0	0	1	0.860	1.000000e+05	3.282066e-16
0	ACACAAAAAAAAACTTGATATAATTTTATGT_6526	0	0	0	1	0.719	1.000000e+05	6.093683e-11
0	ACACAAAAATAGACACACGCCAAATCATGGC_13304	0	0	0	1	0.737	1.000000e+05	1.395663e-10
0	ACACAAAACCAACTAGTAATGACTATATAAT_2725	0	0	0	1	0.877	1.000000e+05	5.527875e-12
0	ACACAAACATATAAATATATGTACATAGATG_25734	0	0	0	1	0.789	1.000000e+05	5.358358e-10
0	ACACAAGAATAGACACACGTCAAATCATGGC_16309	0	0	0	1	0.228	1.000000e+05	3.929402e-11
0	ACACAAGTATGGTTAAATCGATGATTTTTCT_2349	0	0	0	1	0.193	1.000000e+05	4.813934e-13
0	ACACAATAAAATTTATAAAGTCAAGTAACCT_23799	0	0	0	1	0.246	1.000000e+05	8.127677e-10
0	ACACAATCCATTTCATATCGCTTTTAAATTA_3471	0	0	0	1	0.228	1.000000e+05	9.365977e-11
0	ACACACAAAAAAAAACTTGATATAATTTTAT_6530	0	0	0	1	0.719	1.000000e+05	6.093683e-11
0	ACACACATATATAGCATTTTATTGTTTCTAT_2707	0	0	0	1	0.877	1.000000e+05	5.527875e-12
0	ACACACGCCCACACACATATATAGCATTTTA_2681	0	0	0	1	0.877	1.000000e+05	5.527875e-12
0	ACACACGTCAAATCATGGCTACCAGCAAGAT_16426	0	0	0	1	0.228	1.000000e+05	3.929402e-11
0	ACACACTTTAATATAGCCATAATATGTTTTG_15940	0	0	0	1	0.772	1.000000e+05	3.929402e-11
0	ACACAGCCCCATCATTGTCATAGGAGGATCA_4806	0	0	0	1	0.175	1.000000e+05	1.155840e-10
0	ACACAGTCCACATATATATCAAGTCAACAAA_5864	0	0	0	1	0.298	1.000000e+05	1.892995e-11
0	ACACATATATAGCATTTTATTGTTTCTATAA_2900	0	0	0	1	0.877	1.000000e+05	5.527875e-12
0	ACACCAAAACAAGCTTTACATCCGTCAACGT_7959	0	0	0	1	0.193	1.000000e+05	1.538377e-09
0	ACACCAAACAAATTCAACTCAACTACTTTAA_739	0	0	0	1	0.860	1.000000e+05	3.282066e-16
0	ACACCACTTATTCGTGGCCTCTCCATTTCGA_1083	0	0	0	1	0.860	1.000000e+05	3.282066e-16
0	ACACCGACAAGCTACATGACTTTCAAACAGA_5351	0	0	0	1	0.175	1.000000e+05	1.155840e-10
0	ACACCGGTATCGCCGTTACCGTAACCGTCCC_4248	0	0	0	1	0.860	1.000000e+05	9.772780e-11
0	ACACGAAATTTATATACCTGCCATCTCCATG_4892	0	0	0	1	0.175	1.000000e+05	1.155840e-10
0	ACACGAATAAGAATCAATGCATCATAATAAG_5572	0	0	0	1	0.175	1.000000e+05	1.119616e-09
0	ACACGACGCTCCGTGACGGTGAACAAGCTCC_16413	0	0	0	1	0.228	1.000000e+05	3.929402e-11
0	ACACGACGCTCCGTGACGGTGAACAATCTCC_7434	0	0	0	1	0.737	1.000000e+05	1.178202e-11
0	ACACGATGTTTCAAACGGCGCCATTTAACAT_5165	0	0	0	1	0.175	1.000000e+05	1.155840e-10
0	ACACGGTGCCACGTCGAGAACGCTCTTGTTA_1971	0	0	0	1	0.158	1.000000e+05	3.436165e-12
0	ACACGTCAAATCATGGCTACCAGCAAGATGG_16219	0	0	0	1	0.228	1.000000e+05	3.929402e-11
0	ACACTAAAAACATACTAGTGAGACTATTATC_2365	0	0	0	1	0.123	1.000000e+05	5.527875e-12
0	ACACTATAACTAGAAGAATAGATGGTAGGAA_7724	0	0	0	1	0.667	1.000000e+05	2.243777e-11
0	ACACTCCATAGCTAGCCATCATCAGATACCA_3467	0	0	0	1	0.175	1.000000e+05	2.694835e-11
0	ACACTCTCCAATCGTACAAACACCTAGATCT_2780	0	0	0	1	0.877	1.000000e+05	5.527875e-12
0	ACACTCTTTACACTCTCCAATCGTACAAACA_2722	0	0	0	1	0.877	1.000000e+05	5.527875e-12
0	ACACTGATTCCAATTTTGATTTTGGTTTCTC_1033	0	0	0	1	0.860	1.000000e+05	3.282066e-16
0	ACACTGGATCACAACCTATTTTGGCACTCAG_4826	0	0	0	1	0.175	1.000000e+05	1.155840e-10
0	ACACTGTGTACCATGGAAACGAAAATTATTA_6464	0	0	0	1	0.211	1.000000e+05	1.418731e-09
0	ACACTGTGTATTAAAAAAAAAAAAATTACAC_2144	0	0	0	1	0.895	1.000000e+05	1.002885e-11
0	ACACTTCAAGTTATTCTATGAGGAAATAAAA_15978	0	0	0	1	0.772	1.000000e+05	3.929402e-11
0	ACACTTTAATATAGCCATAATATGTTTTGGA_16014	0	0	0	1	0.772	1.000000e+05	3.929402e-11
0	ACACTTTTTAACAAAATATTACGCAAACTTA_3533	0	0	0	1	0.895	1.000000e+05	3.832395e-10
0	ACAGAACAAGGTGCCACGTCGAGAACGCTCT_1206	0	0	0	1	0.860	1.000000e+05	3.282066e-16
0	ACAGAACACGGTGCCACGTCGAGAACGCTCT_1962	0	0	0	1	0.158	1.000000e+05	3.436165e-12
0	ACAGAAGGAGAATCGTGAAGGGAAGAGACAT_5170	0	0	0	1	0.175	1.000000e+05	1.155840e-10
0	ACAGAATAATATTATTAAAAATCCAGCAGGT_12195	0	0	0	1	0.842	1.000000e+05	2.562089e-10
0	ACAGACAACAAAACAGGATTGGCCTAAAGTC_3317	0	0	0	1	0.842	1.000000e+05	1.198768e-10
0	ACAGACTGGATCACAATTTTTTAGAAATGGA_6786	0	0	0	1	0.825	1.000000e+05	1.129035e-09
0	ACAGATCAATAAAAAAAAAAAGTTAAGACAA_12457	0	0	0	1	0.754	1.000000e+05	7.231720e-11
0	ACAGATCTTGGTGCTTCAGGAGTTCGACTCG_5810	0	0	0	1	0.860	1.000000e+05	8.784417e-10
0	ACAGATTTCAACGGTTGAAACTTCTCGTGCC_4093	0	0	0	1	0.877	1.000000e+05	2.706754e-10
0	ACAGATTTCAACGGTTGGAACTTCTCGTGCC_267	0	0	0	1	0.140	1.000000e+05	3.282066e-16
0	ACAGCAAAAAGAACTAAAACATTCTACTAGA_2060	0	0	0	1	0.158	1.000000e+05	2.023472e-12
0	ACAGCAGAATCACAAACTAAACCACCACCAA_2863	0	0	0	1	0.877	1.000000e+05	5.527875e-12
0	ACAGCAGGGATAAGCAAGGATCAAGATCTAG_5740	0	0	0	1	0.860	1.000000e+05	1.292050e-09
0	ACAGCCCCATCATTGTCATAGGAGGATCATA_5431	0	0	0	1	0.175	1.000000e+05	1.155840e-10
0	ACAGGATTGGCCTAAAGTCACAAGCCAATCA_3274	0	0	0	1	0.842	1.000000e+05	1.198768e-10
0	ACAGGATTGGTCTAAAGTCACAAGCCAATCA_3344	0	0	0	1	0.158	1.000000e+05	1.198768e-10
0	ACAGGCAATTATTGTATATTTTCTGATCAGT_2758	0	0	0	1	0.877	1.000000e+05	5.527875e-12
0	ACAGGCTACGTCCCTGTGATATGCGCCATAG_16139	0	0	0	1	0.228	1.000000e+05	3.929402e-11
0	ACAGGTCTGAATATAAATAATATCAGTGAAC_3541	0	0	0	1	0.895	1.000000e+05	3.832395e-10
0	ACAGTAAAAAAAAAGAGTGGAGTGTTTACCA_5722	0	0	0	1	0.860	1.000000e+05	1.292050e-09
0	ACAGTAAATATGTTCTGGTTTTTTGAAATGC_2415	0	0	0	1	0.123	1.000000e+05	5.527875e-12
0	ACAGTAAATATTTCTGGTTTTTTGAAATGCA_3007	0	0	0	1	0.877	1.000000e+05	5.527875e-12
0	ACAGTAATCAGACAATCCTTTAAAATATATA_762	0	0	0	1	0.860	1.000000e+05	3.282066e-16
0	ACAGTACTCTCAATATGTCTCTTCCCTTCAC_5353	0	0	0	1	0.175	1.000000e+05	1.155840e-10
0	ACAGTCTTGGCGATGGTCTTAATGGTTTCTA_8101	0	0	0	1	0.702	1.000000e+05	4.247506e-10
0	ACAGTGACAGTGTATTCCACATGCGATTCTA_691	0	0	0	1	0.860	1.000000e+05	3.282066e-16
0	ACAGTGACAGTGTATTTCACATGCGATTCTA_240	0	0	0	1	0.140	1.000000e+05	3.282066e-16
0	ACAGTGAGGTACGGTTCTAATAGTAAAAATC_1650	0	0	0	1	0.877	1.000000e+05	7.444699e-13
0	ACAGTGTATTCCACATGCGATTCTAGTAGAG_1008	0	0	0	1	0.860	1.000000e+05	3.282066e-16
0	ACAGTGTATTTCACATGCGATTCTAGTAGAA_301	0	0	0	1	0.140	1.000000e+05	3.282066e-16
0	ACAGTGTTTTGATAATAGTTTCACTAGTATG_3412	0	0	0	1	0.895	1.000000e+05	3.416517e-11
0	ACAGTTCGATTTCCATTTGAAACCTTAGATA_733	0	0	0	1	0.860	1.000000e+05	3.282066e-16
0	ACAGTTGCTGTTGTTTATCAAATAGTTGGCG_852	0	0	0	1	0.860	1.000000e+05	3.282066e-16
0	ACAGTTGGGCATTTGTCGAAGAGCGCAGAGG_2996	0	0	0	1	0.877	1.000000e+05	5.527875e-12
0	ACAGTTGGGCATTTGTCGAAGAGTGCAGAGG_2369	0	0	0	1	0.123	1.000000e+05	5.527875e-12
0	ACAGTTTTTAAAGAACTAGCAACAATACTTA_841	0	0	0	1	0.860	1.000000e+05	3.282066e-16
0	ACATAAAAATAAGATAATTTTTTTTTTCAGT_3620	0	0	0	1	0.895	1.000000e+05	4.699843e-10
0	ACATAAAATTCTTAAATTCTAACTTCTAAAT_1461	0	0	0	1	0.877	1.000000e+05	5.413492e-15
0	ACATAAACAGATATGTGAGTCATTTTCTAAA_1854	0	0	0	1	0.877	1.000000e+05	1.416037e-12
0	ACATAAACCGGTTTTTTTGCTAATGATTGAT_3716	0	0	0	1	0.088	1.000000e+05	3.508151e-10
0	ACATAAATATATATATTTTAAAGGATTGTCT_1643	0	0	0	1	0.877	1.000000e+05	7.444699e-13
0	ACATAACAAGTTACGTTGACGGATGTAAAGC_7987	0	0	0	1	0.193	1.000000e+05	1.538377e-09
0	ACATAAGATGTTTGTTGAACAGTTTTTAAAG_498	0	0	0	1	0.860	1.000000e+05	3.282066e-16
0	ACATAAGATGTTTGTTGAACATTTTTTAAAG_1556	0	0	0	1	0.158	1.000000e+05	9.446290e-15
0	ACATAAGCCATATAAGTTGTGGTTACGATAA_5500	0	0	0	1	0.175	1.000000e+05	1.155840e-10
0	ACATACCTGCAGACCGTTTCAAACTATTATA_5602	0	0	0	1	0.825	1.000000e+05	1.119616e-09
0	ACATACTAGTGAAACTATTATCAAAACACTG_3385	0	0	0	1	0.895	1.000000e+05	3.416517e-11
0	ACATAGATGAGTTTCGTGATATGTGCTCTAT_25732	0	0	0	1	0.789	1.000000e+05	5.358358e-10
0	ACATAGATGATAGACCTGTATTTAATATCTC_982	0	0	0	1	0.860	1.000000e+05	3.282066e-16
0	ACATAGCCAGGAAAAAAACCGATCTACTAAT_1372	0	0	0	1	0.860	1.000000e+05	3.282066e-16
0	ACATAGGGGTATTGTAGGATGTCATGAATCT_62	0	0	0	1	0.158	1.000000e+05	2.016860e-17
0	ACATAGTTTTCGTCGGGAAGCTTGTTCGGTA_16140	0	0	0	1	0.228	1.000000e+05	3.929402e-11
0	ACATATAAATATATGTACATAGATGAGTTTC_25708	0	0	0	1	0.789	1.000000e+05	5.358358e-10
0	ACATATAGAAACCAGTACCTCACAAGTCTTC_6708	0	0	0	1	0.825	1.000000e+05	1.129035e-09
0	ACATATATCGTTGCATTTATAAACAAAGATC_5497	0	0	0	1	0.175	1.000000e+05	1.155840e-10
0	ACATATATTTTCAGACAAACATATAGAAACC_6753	0	0	0	1	0.825	1.000000e+05	1.129035e-09
0	ACATATCACGAAACTCATCTATGTACATATA_25733	0	0	0	1	0.789	1.000000e+05	5.358358e-10
0	ACATATCTGAAATGGCTTAAATATCTTTCAA_1530	0	0	0	1	0.877	1.000000e+05	5.413492e-15
0	ACATATGGTGTAGACATTAATTCATTAGTTA_4414	0	0	0	1	0.211	1.000000e+05	5.346193e-10
0	ACATATTATGGCTATATTAAAGTGTGTATAA_16119	0	0	0	1	0.772	1.000000e+05	3.929402e-11
0	ACATATTTACTGTACCATTCACGATCGACCC_2374	0	0	0	1	0.123	1.000000e+05	5.527875e-12
0	ACATATTTTAACACACAAAAAAAAACTTGAT_6527	0	0	0	1	0.719	1.000000e+05	6.093683e-11
0	ACATCAATTTATTTTGATGCAAAATATGAAA_18526	0	0	0	1	0.754	1.000000e+05	1.006723e-09
0	ACATCACCTGTGAGATCAATTTAAAAAACCA_1240	0	0	0	1	0.860	1.000000e+05	3.282066e-16
0	ACATCATATGTGACAATTATCGTAACCACAA_5465	0	0	0	1	0.175	1.000000e+05	1.155840e-10
0	ACATCCAACTTGGGTGCGAAGATGGCGGCAG_16465	0	0	0	1	0.228	1.000000e+05	3.929402e-11
0	ACATCCCGCTGGATGGTTGGAGGGGAAAAAA_5670	0	0	0	1	0.877	1.000000e+05	1.168361e-09
0	ACATCCGTCAACGTAACTTGTTATGTTAAAT_5212	0	0	0	1	0.175	1.000000e+05	1.155840e-10
0	ACATCCTACAATACCCCTATGTTGTGGTGAG_1551	0	0	0	1	0.175	1.000000e+05	1.371400e-13
0	ACATCCTGCAATAAGTATATATTCATCAAAC_8012	0	0	0	1	0.193	1.000000e+05	1.538377e-09
0	ACATCGACTTAGCGACGAATAACGGTATTAT_5434	0	0	0	1	0.175	1.000000e+05	1.155840e-10
0	ACATCGATGGGTCATTATAGCTCTGAAGTTG_16062	0	0	0	1	0.772	1.000000e+05	3.929402e-11
0	ACATCGCTTTCCACGTATATAAAGATACATA_6424	0	0	0	1	0.211	1.000000e+05	3.188405e-10
0	ACATCGTGTCTTGTTTGTCATACCCTATTGG_5977	0	0	0	1	0.193	1.000000e+05	2.892232e-10
0	ACATCTACTACAATCAGAATGGTACTCTAAG_983	0	0	0	1	0.860	1.000000e+05	3.282066e-16
0	ACATCTCCCTCACCGTATGTATCGTATTGAT_4456	0	0	0	1	0.175	1.000000e+05	4.379875e-10
0	ACATCTTTGTAAATCTTTAATTAAATATCTG_711	0	0	0	1	0.860	1.000000e+05	3.282066e-16
0	ACATCTTTTTAACTCTTAGGGTTCATCAATC_3104	0	0	0	1	0.842	1.000000e+05	5.048444e-12
0	ACATGAAGATAAAAAAAAAGTAACTCCTATC_1132	0	0	0	1	0.860	1.000000e+05	3.282066e-16
0	ACATGAATCTCTGAATTACAAATGTCATGTA_4178	0	0	0	1	0.877	1.000000e+05	2.706754e-10
0	ACATGACAAATGCATTTAGAGAGAAAAAAAA_1747	0	0	0	1	0.158	1.000000e+05	1.613876e-12
0	ACATGACAAATGCATTTAGAGAGAAGAAAAA_827	0	0	0	1	0.860	1.000000e+05	3.282066e-16
0	ACATGACATTTGTAATTCAGAGATTCATGTC_4087	0	0	0	1	0.877	1.000000e+05	2.706754e-10
0	ACATGACCATTTAAATGGTATGTAGGTCGTG_15961	0	0	0	1	0.772	1.000000e+05	3.929402e-11
0	ACATGACCATTTAAATGGTATGTAGGTGGTG_16169	0	0	0	1	0.228	1.000000e+05	3.929402e-11
0	ACATGAGACAGAAGAGAAACTCAAGGGCCAT_1320	0	0	0	1	0.860	1.000000e+05	3.282066e-16
0	ACATGATGCCACCGAGGTTCTATGATAAGAA_3290	0	0	0	1	0.842	1.000000e+05	1.198768e-10
0	ACATGATTTCAAATTAATTTTGGTTGACTAT_5271	0	0	0	1	0.175	1.000000e+05	1.155840e-10
0	ACATGATTTTCTATAAATATAAAGATTAATA_3594	0	0	0	1	0.895	1.000000e+05	4.699843e-10
0	ACATGATTTTGTAGCTTCATATCTATAAAAT_4990	0	0	0	1	0.175	1.000000e+05	1.155840e-10
0	ACATGCACATGATTAGTTAGAGCCGGTCGTA_12322	0	0	0	1	0.684	1.000000e+05	1.352057e-09
0	ACATGCATGCAATACGGTTTAACTAACAAAT_16075	0	0	0	1	0.772	1.000000e+05	3.929402e-11
0	ACATGCGATTCTAGTAGAATGTTTTAGTTCT_346	0	0	0	1	0.140	1.000000e+05	3.282066e-16
0	ACATGCGATTCTAGTAGAGTTTTTTAGTTCT_593	0	0	0	1	0.860	1.000000e+05	3.282066e-16
0	ACATGGGAATGTAGGATGACATGAATCTCTG_4186	0	0	0	1	0.877	1.000000e+05	2.706754e-10
0	ACATGGTTTAAGCATTTTTTTAAGCTATGTC_5821	0	0	0	1	0.860	1.000000e+05	8.784417e-10
0	ACATGTATCAAATAACTTGTAAAGAAAATAA_2829	0	0	0	1	0.877	1.000000e+05	5.527875e-12
0	ACATGTGTGAATATATACCATCTTGCTGGTA_6615	0	0	0	1	0.246	1.000000e+05	2.608071e-12
0	ACATGTTCAAGATCAGTACGTAACGTAACTA_5182	0	0	0	1	0.175	1.000000e+05	1.155840e-10
0	ACATGTTCCTATACGGATTACTATATGACCA_4932	0	0	0	1	0.175	1.000000e+05	1.155840e-10
0	ACATGTTGGTCAGCCAATAACCTGGACCCCG_4924	0	0	0	1	0.175	1.000000e+05	1.155840e-10
0	ACATTAAAGTAAAGTCTCTTTCTCTTTTTTC_16145	0	0	0	1	0.228	1.000000e+05	3.929402e-11
0	ACATTAATTCATTAGTTAAAAACTTAAAATG_4409	0	0	0	1	0.211	1.000000e+05	5.346193e-10
0	ACATTACAACAAAAACGGCATTATCAAATGG_2523	0	0	0	1	0.877	1.000000e+05	5.527875e-12
0	ACATTACAACTCAAGGGCAGACGTAGGGGAA_18407	0	0	0	1	0.281	1.000000e+05	3.349683e-10
0	ACATTACATGTATCAAATAACTTGTAAAGAA_2521	0	0	0	1	0.877	1.000000e+05	5.527875e-12
0	ACATTAGGACTATTTGTCTTAATTTATAAAC_12679	0	0	0	1	0.702	1.000000e+05	9.328840e-10
0	ACATTAGGCAAGCAATCGTGCTACGATATCA_5224	0	0	0	1	0.175	1.000000e+05	1.155840e-10
0	ACATTATATATGTGATAATAAAAATACATAC_16132	0	0	0	1	0.772	1.000000e+05	3.929402e-11
0	ACATTATGCAAAAAAATATTGTTCGAAGAAT_783	0	0	0	1	0.860	1.000000e+05	3.282066e-16
0	ACATTCAAATGAAATGTTAACTCGGAAAACC_4649	0	0	0	1	0.123	1.000000e+05	7.586319e-10
0	ACATTCATCTGTTTTAGAAAGAAAAAAAAAA_2122	0	0	0	1	0.895	1.000000e+05	1.002885e-11
0	ACATTCCCATGTTGTGGTGAGCCAGTTCGAC_4125	0	0	0	1	0.877	1.000000e+05	2.706754e-10
0	ACATTCTACTAGAATCGCATGTGAAATACAC_239	0	0	0	1	0.140	1.000000e+05	3.282066e-16
0	ACATTGAAGCACCAAAAAAAACAGCTTGAAT_9397	0	0	0	1	0.789	1.000000e+05	4.861215e-11
0	ACATTGATTCTTGTCATAACCTTATATTTCC_2484	0	0	0	1	0.877	1.000000e+05	5.527875e-12
0	ACATTTCAAAGCCATCACCACCTACATACCA_16228	0	0	0	1	0.228	1.000000e+05	3.929402e-11
0	ACATTTCAAAGCCATCACGACCTACATACCA_8204	0	0	0	1	0.772	1.000000e+05	8.688906e-11
0	ACATTTGTAATTCAGAGATTCATGTCATCCT_4171	0	0	0	1	0.877	1.000000e+05	2.706754e-10
0	ACATTTGTAATTGAGAGATTCATGACATCCT_42	0	0	0	1	0.158	1.000000e+05	2.016860e-17
0	ACCAAAAACACTTCAAGTTATTCTATGAGGA_16116	0	0	0	1	0.772	1.000000e+05	3.929402e-11
0	ACCAAAACAAGCTTTACATCCGTCAACGTAA_7947	0	0	0	1	0.193	1.000000e+05	1.538377e-09
0	ACCAAAACGTAACAAAATTATTTCGCAACCA_2739	0	0	0	1	0.877	1.000000e+05	5.527875e-12
0	ACCAAAATCAAAATTGGAATCAGTCTCACAT_230	0	0	0	1	0.140	1.000000e+05	3.282066e-16
0	ACCAAAATCAAAATTGGAATCAGTGTCACAT_549	0	0	0	1	0.860	1.000000e+05	3.282066e-16
0	ACCAAAATTAATTTGAAATCATGTTTATGAC_7427	0	0	0	1	0.211	1.000000e+05	1.654397e-09
0	ACCAAACATGATGCCACCGAGGTTCTATGAT_3323	0	0	0	1	0.842	1.000000e+05	1.198768e-10
0	ACCAAAGCTAACCCCAAGAAACAGCATTGAT_674	0	0	0	1	0.860	1.000000e+05	3.282066e-16
0	ACCAACCACGTTTGGATGGTATTGGTCCATC_21558	0	0	0	1	0.175	1.000000e+05	4.338696e-10
0	ACCAACGTCGTAAGTGTGAGATATTAAATAC_1036	0	0	0	1	0.860	1.000000e+05	3.282066e-16
0	ACCAACTAGTAATGACTATATAATATTAACT_2889	0	0	0	1	0.877	1.000000e+05	5.527875e-12
0	ACCAACTTCTGGCGATACCACGTGCCGCCTC_1761	0	0	0	1	0.158	1.000000e+05	4.117346e-12
0	ACCAAGGTCGTTGTGACAATGAACACTGAAG_21627	0	0	0	1	0.246	1.000000e+05	1.038798e-09
0	ACCAATGATTGGCTTGTGACTTTAGGCCAAT_3284	0	0	0	1	0.842	1.000000e+05	1.198768e-10
0	ACCAATGGGTTTGAAACCTTCCTCCATATTG_15449	0	0	0	1	0.649	1.000000e+05	4.161278e-10
0	ACCAATTTTTTACCTTAAGTTTAGTTGGGTA_24299	0	0	0	1	0.772	1.000000e+05	7.572702e-10
0	ACCACAACATAGGGGTATTGTAGGATGTCAT_49	0	0	0	1	0.158	1.000000e+05	2.016860e-17
0	ACCACAACATGGGAATGTAGGATGACATGAA_4053	0	0	0	1	0.877	1.000000e+05	2.706754e-10
0	ACCACAATATGTGTGATCAGTACAACAACCA_2379	0	0	0	1	0.123	1.000000e+05	5.527875e-12
0	ACCACAATATGTGTGATCAGTACAAGAACCA_2461	0	0	0	1	0.877	1.000000e+05	5.527875e-12
0	ACCACAGCAGGGATAAGCAAGGATCAAGATC_5725	0	0	0	1	0.860	1.000000e+05	1.292050e-09
0	ACCACATAAGCCATATAAGTTGTGGTTACGA_4741	0	0	0	1	0.175	1.000000e+05	1.155840e-10
0	ACCACGACATCTACTACAATCAGAATGGTAC_1331	0	0	0	1	0.860	1.000000e+05	3.282066e-16
0	ACCACGGTGGAACCGGTGGTAGGGATCATAA_3627	0	0	0	1	0.825	1.000000e+05	5.521764e-11
0	ACCACTTCAGCATATATTGTGCCCAAAAATC_4342	0	0	0	1	0.211	1.000000e+05	4.614745e-10
0	ACCAGAAACCATAACAATGATTGTACTTAAG_203	0	0	0	1	0.140	1.000000e+05	3.282066e-16
0	ACCAGAAACCATAACAATTATTGTACTTAAG_1330	0	0	0	1	0.860	1.000000e+05	3.282066e-16
0	ACCAGAAATATTTACTGTACCATTCACGATC_3004	0	0	0	1	0.877	1.000000e+05	5.527875e-12
0	ACCAGAACATATTTACTGTACCATTCACGAT_2421	0	0	0	1	0.123	1.000000e+05	5.527875e-12
0	ACCAGACTTAACTAATATAGGCCAGAGTGAG_151	0	0	0	1	0.140	1.000000e+05	3.282066e-16
0	ACCAGACTTCACTAATATAGGCCAGTCGAAC_4082	0	0	0	1	0.877	1.000000e+05	2.706754e-10
0	ACCAGACTTCTTTAGTTTTTGTGATCCGTCA_4853	0	0	0	1	0.175	1.000000e+05	1.155840e-10
0	ACCAGAGGCACGAGAAGTTCCAACCGTTGAA_1959	0	0	0	1	0.158	1.000000e+05	1.309582e-12
0	ACCAGAGGCACGAGAAGTTTCAACCGTTGAA_4147	0	0	0	1	0.877	1.000000e+05	2.706754e-10
0	ACCAGCAAGATGGTATATATTCACACATGTA_13284	0	0	0	1	0.263	1.000000e+05	2.834626e-10
0	ACCAGCCGGCGCCGGAGACAAGAAGAAGAAG_5655	0	0	0	1	0.895	1.000000e+05	1.393999e-09
0	ACCAGCCGTCGCCGGAGACAAGAAGAAGAAG_1758	0	0	0	1	0.158	1.000000e+05	1.938904e-12
0	ACCAGCCTAGTTCAAAAAAAAAAAAAAATTG_4088	0	0	0	1	0.877	1.000000e+05	2.706754e-10
0	ACCAGGAGATTGTTCACCGTCACGGAGCGTC_7435	0	0	0	1	0.737	1.000000e+05	1.178202e-11
0	ACCAGGAGCTTGTTCACCGTCACGGAGCGTC_16195	0	0	0	1	0.228	1.000000e+05	3.929402e-11
0	ACCAGGTCTGCATCTAGCTAGATGCTGCCAT_16255	0	0	0	1	0.228	1.000000e+05	3.929402e-11
0	ACCATAACAATGATTGTACTTAAGTAGATTG_218	0	0	0	1	0.140	1.000000e+05	3.282066e-16
0	ACCATAACAATTATTGTACTTAAGTAGATTG_861	0	0	0	1	0.860	1.000000e+05	3.282066e-16
0	ACCATACGCTTATCAGTCCTATATATTCCAA_1323	0	0	0	1	0.860	1.000000e+05	3.282066e-16
0	ACCATACTTGTGTTTTATAGGGAAAATTTAT_6004	0	0	0	1	0.193	1.000000e+05	1.062449e-09
0	ACCATATCTAAAATGGGGATAAAATCACGTG_7674	0	0	0	1	0.684	1.000000e+05	1.058279e-11
0	ACCATATTTTCTAGATTAAGGAAAAAGGTTA_13713	0	0	0	1	0.754	1.000000e+05	1.077715e-11
0	ACCATCTCGGTGCAGATCTATATAAAAACCG_5296	0	0	0	1	0.175	1.000000e+05	1.155840e-10
0	ACCATCTTGCTGGTAGCCATGATTTGACGTG_16151	0	0	0	1	0.228	1.000000e+05	3.929402e-11
0	ACCATTAAGACCATCGCCAAGACTGTGGGGA_8098	0	0	0	1	0.702	1.000000e+05	4.247506e-10
0	ACCATTACAGTGACAGTGTATTCCACATGCG_895	0	0	0	1	0.860	1.000000e+05	3.282066e-16
0	ACCATTACAGTGACAGTGTATTTCACATGCG_2097	0	0	0	1	0.158	1.000000e+05	4.829198e-12
0	ACCATTCACGATCGACCCAAAGGATTTGAAC_15297	0	0	0	1	0.667	1.000000e+05	1.146131e-09
0	ACCATTGATCACATATGCCCCTCGACATTTC_16462	0	0	0	1	0.228	1.000000e+05	3.929402e-11
0	ACCATTGATGAAGTCCATGAGCTGTCATAGC_3864	0	0	0	1	0.088	1.000000e+05	4.635697e-10
0	ACCATTGGGCCAAAGGACTTCCACAACTATA_1769	0	0	0	1	0.895	1.000000e+05	6.048551e-12
0	ACCATTTAAATGGTATGTAGGTCGTGATGGC_16086	0	0	0	1	0.772	1.000000e+05	3.929402e-11
0	ACCATTTAAATGGTATGTAGGTGGTGATGGC_16162	0	0	0	1	0.228	1.000000e+05	3.929402e-11
0	ACCCAAAACAATAACAAACAAACAATTTCAT_12454	0	0	0	1	0.754	1.000000e+05	7.231720e-11
0	ACCCAAAGGATTTGAACCCAATCTCATAGCC_15300	0	0	0	1	0.667	1.000000e+05	1.146131e-09
0	ACCCAAATGTCAACGCAAACATAAGTTACTA_2643	0	0	0	1	0.877	1.000000e+05	5.527875e-12
0	ACCCAAGCTAACTATTTTTGAATGAGTTTTA_4075	0	0	0	1	0.877	1.000000e+05	2.706754e-10
0	ACCCAAGTTGGATGTCATTGAAGCCTAAGCT_16430	0	0	0	1	0.228	1.000000e+05	3.929402e-11
0	ACCCAATCTTTCCCAACGAATTTTGAGACCT_1324	0	0	0	1	0.860	1.000000e+05	3.282066e-16
0	ACCCATACATGAGACAGAAGAGAAACTCAAG_1000	0	0	0	1	0.860	1.000000e+05	3.282066e-16
0	ACCCATTTGTGCCTTACCAGGTCTGCATCTA_16270	0	0	0	1	0.228	1.000000e+05	3.929402e-11
0	ACCCCAAAAAACAGCATTGATCACCCATATC_4656	0	0	0	1	0.175	1.000000e+05	7.531068e-10
0	ACCCCAAGAAACAGCATTGATCACCCATATC_1091	0	0	0	1	0.860	1.000000e+05	3.282066e-16
0	ACCCCCGCTAATTTTTTTTTTCTTTCTAAAA_1454	0	0	0	1	0.877	1.000000e+05	5.413492e-15
0	ACCCCGGTTGTATTGAACCACTTCAGCATAT_3890	0	0	0	1	0.211	1.000000e+05	4.865664e-10
0	ACCCGACCTACCCGCTTGGATACCCGACCCG_636	0	0	0	1	0.860	1.000000e+05	3.282066e-16
0	ACCCGTTAGAACTTGGCTAATTATAAATAAC_7719	0	0	0	1	0.667	1.000000e+05	2.243777e-11
0	ACCCTAAGAGTTAAAAAGATGTTGATTGAAG_6721	0	0	0	1	0.825	1.000000e+05	1.129035e-09
0	ACCCTAGCCTTAACAAAAACTTCAAACCCAA_521	0	0	0	1	0.860	1.000000e+05	3.282066e-16
0	ACCCTAGCCTTAACAAAAACTTCAAACTCAA_162	0	0	0	1	0.140	1.000000e+05	3.282066e-16
0	ACCCTATTGGCATGACCATCTCGGTGCAGAT_5272	0	0	0	1	0.175	1.000000e+05	1.155840e-10
0	ACCCTCAGTTTTAAAATGCTACACCAAACAA_4050	0	0	0	1	0.877	1.000000e+05	2.706754e-10
0	ACCCTCCAAACTGCTTTATATTGACCGGAGA_5790	0	0	0	1	0.860	1.000000e+05	8.784417e-10
0	ACCCTTAGTTTTAAATACCAAACAAATTCAA_103	0	0	0	1	0.158	1.000000e+05	8.290562e-17
0	ACCCTTATAAGCCATCTTTACTTTTTAGCTC_18517	0	0	0	1	0.754	1.000000e+05	1.006723e-09
0	ACCGAACAAGCTTCCCGACGAAAACTATGTG_16442	0	0	0	1	0.228	1.000000e+05	3.929402e-11
0	ACCGAACAAGCTTCCCGACGGAAACTATGTG_17885	0	0	0	1	0.719	1.000000e+05	1.299821e-09
0	ACCGAAGCAGTTCCGGACGGAAAAACATCAG_1052	0	0	0	1	0.860	1.000000e+05	3.282066e-16
0	ACCGAAGGTGCATAATACGTACGAAGTTCCA_1453	0	0	0	1	0.877	1.000000e+05	5.413492e-15
0	ACCGACAAGCTACATGACTTTCAAACAGAGA_5004	0	0	0	1	0.175	1.000000e+05	1.155840e-10
0	ACCGAGATGGTCATGCCAATAGGGTATGACA_5359	0	0	0	1	0.175	1.000000e+05	1.155840e-10
0	ACCGAGCACAACAAAGCCATGTCGGCTGCTA_3720	0	0	0	1	0.175	1.000000e+05	3.521166e-10
0	ACCGAGGTTCTATGATAAGAATTATTCCTAT_3275	0	0	0	1	0.842	1.000000e+05	1.198768e-10
0	ACCGATTTAAACTAAATATTTATAAAAACTC_3389	0	0	0	1	0.895	1.000000e+05	3.416517e-11
0	ACCGCAGAAGCTAGAGATTGCCCGACAGCTC_6612	0	0	0	1	0.246	1.000000e+05	2.608071e-12
0	ACCGCAGTCTGTCATTATCAAAGGCAATTTC_1498	0	0	0	1	0.877	1.000000e+05	5.413492e-15
0	ACCGCATCCGCCTCTTCGACACCGATCCTCA_4272	0	0	0	1	0.860	1.000000e+05	9.772780e-11
0	ACCGCCTTCACAATCATTAACAACTCAACAC_6024	0	0	0	1	0.175	1.000000e+05	1.597485e-09
0	ACCGCCTTCACAATCATTAACAACTCAACTC_6747	0	0	0	1	0.825	1.000000e+05	1.129035e-09
0	ACCGGCTGGCAGAACCTTCCCCTCCCACTAG_2105	0	0	0	1	0.123	1.000000e+05	1.682498e-10
0	ACCGGGGTCCAGGTTATTGGCTGACCAACAT_5214	0	0	0	1	0.175	1.000000e+05	1.155840e-10
0	ACCGGTATCGCCGTTACCGTAACCGTCCCCA_4288	0	0	0	1	0.860	1.000000e+05	9.772780e-11
0	ACCGTACCTCACTGTACAGTTCGATTTCCAT_489	0	0	0	1	0.860	1.000000e+05	3.282066e-16
0	ACCGTATGATCCTCCTATGACAATGATGGGG_5127	0	0	0	1	0.175	1.000000e+05	1.155840e-10
0	ACCGTGGGAAATGAGGTTTTTTCTTTATATC_16227	0	0	0	1	0.228	1.000000e+05	3.929402e-11
0	ACCGTTAAGACCATCGCCAAGACCGTGGGAA_16463	0	0	0	1	0.228	1.000000e+05	3.929402e-11
0	ACCGTTATTCGTCGCTAAGTCGATGTCATTG_5482	0	0	0	1	0.175	1.000000e+05	1.155840e-10
0	ACCTAAGAATTTGATGATGGAACTTCGTACG_2248	0	0	0	1	0.895	1.000000e+05	1.002885e-11
0	ACCTACCCGCTTGGATACCCGACCCGTACGA_1380	0	0	0	1	0.860	1.000000e+05	3.282066e-16
0	ACCTATGCTGCATTATACATATATCGTTGCA_5188	0	0	0	1	0.175	1.000000e+05	1.155840e-10
0	ACCTATTACTTGTTATTCCGTTTCCAAAACA_12353	0	0	0	1	0.667	1.000000e+05	2.201389e-10
0	ACCTATTTTGGCACTCAGGTAGATTTGAACG_5404	0	0	0	1	0.175	1.000000e+05	1.155840e-10
0	ACCTCAATGGTTTTTTAAATTGATCTCACAG_1112	0	0	0	1	0.860	1.000000e+05	3.282066e-16
0	ACCTCACTAATTAAGATACAACGAAACAGTA_5959	0	0	0	1	0.193	1.000000e+05	2.892232e-10
0	ACCTCACTGTACAGTTCGATTTCCATTTGAA_587	0	0	0	1	0.860	1.000000e+05	3.282066e-16
0	ACCTCATAATTCCTCCTCTACCCTTATAAGC_2810	0	0	0	1	0.877	1.000000e+05	5.527875e-12
0	ACCTCATTCCCCACAGTCTTGGCGATGGTCT_8219	0	0	0	1	0.684	1.000000e+05	6.942971e-10
0	ACCTCATTTCCCACGGTCTTGGCGATGGTCT_16394	0	0	0	1	0.228	1.000000e+05	3.929402e-11
0	ACCTCTGAACAAGACATAGCTTAAAAAAATG_5771	0	0	0	1	0.860	1.000000e+05	8.784417e-10
0	ACCTCTGCACTCTTCGACAAATGCCCAACTG_2385	0	0	0	1	0.123	1.000000e+05	5.527875e-12
0	ACCTCTGCGCTCTTCGACAAATGCCCAACTG_2630	0	0	0	1	0.877	1.000000e+05	5.527875e-12
0	ACCTCTTTTGTACTATAGTGTAAAGGTTTTC_4633	0	0	0	1	0.158	1.000000e+05	6.158403e-10
0	ACCTGAGTGCCAAAATAGGTTGTGATCCAGT_5291	0	0	0	1	0.175	1.000000e+05	1.155840e-10
0	ACCTGCAGACCGTTTCAAACTATTATAGCAA_5586	0	0	0	1	0.825	1.000000e+05	1.119616e-09
0	ACCTGGACCCCGGTTGTATTGAACCACTTCA_2273	0	0	0	1	0.193	1.000000e+05	8.195689e-12
0	ACCTGGTAAGGCACAAATGGGTTTTGAAGCC_16298	0	0	0	1	0.228	1.000000e+05	3.929402e-11
0	ACCTGGTAAGGCACCAATGGGTTTGAAACCT_15451	0	0	0	1	0.649	1.000000e+05	4.161278e-10
0	ACCTGTATTTAATATCTATCACACTTACGAC_3661	0	0	0	1	0.175	1.000000e+05	1.890619e-10
0	ACCTGTATTTAATATCTCACACTTACGACGT_535	0	0	0	1	0.860	1.000000e+05	3.282066e-16
0	ACCTGTCCCGGCTTGTCCAATTCCTGAAATA_3267	0	0	0	1	0.175	1.000000e+05	2.712955e-14
0	ACCTGTGAGATCAATTTAAAAAACCATTGAG_796	0	0	0	1	0.860	1.000000e+05	3.282066e-16
0	ACCTTAGAGTACCATTCTGATTGTAGTAGAT_786	0	0	0	1	0.860	1.000000e+05	3.282066e-16
0	ACCTTCAGTTGAAATGTCACAAAACAGTTTA_7091	0	0	0	1	0.316	1.000000e+05	1.133527e-11
0	ACCTTCCTCCATATTGTTCCAATTTGTATAT_15453	0	0	0	1	0.649	1.000000e+05	4.161278e-10
0	ACCTTCTAACTCCATTATTTCGCCGCCATAT_3708	0	0	0	1	0.912	1.000000e+05	3.508151e-10
0	ACCTTGTTCTGTCGGAGTCTTTGTATACCGA_553	0	0	0	1	0.860	1.000000e+05	3.282066e-16
0	ACCTTTAGCTAATTTTCCAAATGAATTAACA_3003	0	0	0	1	0.877	1.000000e+05	5.527875e-12
0	ACCTTTGCGTAGCTGGGAGTTCGAACTCCAC_908	0	0	0	1	0.860	1.000000e+05	3.282066e-16
0	ACCTTTTGATTGAATCATTATGCTCTATAGA_4486	0	0	0	1	0.123	1.000000e+05	9.707447e-10
0	ACCTTTTGCCAATATGAATTTAATAAATCTG_1838	0	0	0	1	0.877	1.000000e+05	1.416037e-12
0	ACCTTTTTCAGTATATTATTTGGGCAATAGC_4211	0	0	0	1	0.175	1.000000e+05	2.063670e-10
0	ACCTTTTTCCTTAATCTAGAAAATATGGTTC_13702	0	0	0	1	0.754	1.000000e+05	1.077715e-11
0	ACCTTTTTTTATTTCACTCTGAACGAATCGA_4489	0	0	0	1	0.123	1.000000e+05	9.707447e-10
0	ACGAAAAGTATTATAAACATATTGTCCATAG_3044	0	0	0	1	0.912	1.000000e+05	1.427981e-10
0	ACGAAACAGTACTCTCAATATGTCTCTTCCC_5177	0	0	0	1	0.175	1.000000e+05	1.155840e-10
0	ACGAAACTCATCTATGTACATATATTTATAT_25719	0	0	0	1	0.789	1.000000e+05	5.358358e-10
0	ACGAAAGTTTACTATCAATTATTCTTTGATC_3397	0	0	0	1	0.895	1.000000e+05	3.416517e-11
0	ACGAAATTTATATACCTGCCATCTCCATGCT_4964	0	0	0	1	0.175	1.000000e+05	1.155840e-10
0	ACGAAATTTCGTATTCAAAGTTAAGTCTGTC_14519	0	0	0	1	0.281	1.000000e+05	1.973129e-11
0	ACGAAATTTCGTTTCGAGAAACATGATTTTG_14508	0	0	0	1	0.281	1.000000e+05	1.973129e-11
0	ACGAACGGCGAAGAAGTAGAACGGAGGAAGC_4292	0	0	0	1	0.860	1.000000e+05	9.772780e-11
0	ACGAAGATATGCTTTTGTCAAACTTGTAAAA_371	0	0	0	1	0.860	1.000000e+05	3.282066e-16
0	ACGAAGTTCCATCATCAAATTCTTAGGTTTC_2180	0	0	0	1	0.895	1.000000e+05	1.002885e-11
0	ACGAATAAAACTACATCCAAGTGAAGGAAAA_4336	0	0	0	1	0.772	1.000000e+05	6.817358e-10
0	ACGAATAACGGTATTATGATCTCGTCTCTAA_4774	0	0	0	1	0.175	1.000000e+05	1.155840e-10
0	ACGAATAAGAATCAATGCATCATAATAAGAA_190	0	0	0	1	0.140	1.000000e+05	3.282066e-16
0	ACGAATAAGTGGAGTATTTGTTCAAAAGAAG_2091	0	0	0	1	0.158	1.000000e+05	2.914609e-12
0	ACGAATAAGTGGTGTATTTGTTCAAAAGAAG_677	0	0	0	1	0.860	1.000000e+05	3.282066e-16
0	ACGACATCTACTACAATCAGAATGGTACTCT_1109	0	0	0	1	0.860	1.000000e+05	3.282066e-16
0	ACGACCGGCTCTAACTAATCATGTGCATGTG_12318	0	0	0	1	0.684	1.000000e+05	1.352057e-09
0	ACGACGAACGGCGAAGAAGTAGAACGGAGGA_4227	0	0	0	1	0.860	1.000000e+05	9.772780e-11
0	ACGACGCCCAAGTCCTCAAGCCTCTCCTTAG_4231	0	0	0	1	0.860	1.000000e+05	9.772780e-11
0	ACGACGCTCCGTGACGGTGAACAAGCTCCTG_16301	0	0	0	1	0.228	1.000000e+05	3.929402e-11
0	ACGACGCTCCGTGACGGTGAACAATCTCCTG_7430	0	0	0	1	0.737	1.000000e+05	1.178202e-11
0	ACGACTTGGGATCTTCCCAAAAGTGCTAAAG_5929	0	0	0	1	0.193	1.000000e+05	2.892232e-10
0	ACGAGAACCGTTGTCACTAAGAAAGCCGATG_5307	0	0	0	1	0.175	1.000000e+05	1.155840e-10
0	ACGAGAAGTTCCAACCGTTGAAATCTGTGAT_222	0	0	0	1	0.140	1.000000e+05	3.282066e-16
0	ACGAGAAGTTTCAACCGTTGAAATCTGTGAT_4099	0	0	0	1	0.877	1.000000e+05	2.706754e-10
0	ACGAGACAGACAACAAAACAGGATTGGCCTA_3307	0	0	0	1	0.842	1.000000e+05	1.198768e-10
0	ACGAGATCATAATACCGTTATTCGTCGCTAA_4723	0	0	0	1	0.175	1.000000e+05	1.155840e-10
0	ACGAGCCAAGACAAGAAAGGAGAATACTCGT_4947	0	0	0	1	0.175	1.000000e+05	1.155840e-10
0	ACGAGCCAAGACAAGAAAGGAGGATACTCGT_499	0	0	0	1	0.860	1.000000e+05	3.282066e-16
0	ACGAGTATCAATTCATGATACTGCGAGGGAG_526	0	0	0	1	0.860	1.000000e+05	3.282066e-16
0	ACGATACAAAAAAATCCGAAAAAACTGCGAC_2236	0	0	0	1	0.895	1.000000e+05	1.002885e-11
0	ACGATATATGTATAATGCAGCATAGGTATTA_4945	0	0	0	1	0.175	1.000000e+05	1.155840e-10
0	ACGATATATTACAAGTGAAATTTCTTGGAAC_3142	0	0	0	1	0.877	1.000000e+05	7.235823e-11
0	ACGATATCAATATGTCTACGCAGCCCAAAAA_5202	0	0	0	1	0.175	1.000000e+05	1.155840e-10
0	ACGATCCTTCGAGGATGTACGCGGGGTACGA_590	0	0	0	1	0.860	1.000000e+05	3.282066e-16
0	ACGATCGACCCAAAGGATTTGAACCCAATCT_15288	0	0	0	1	0.667	1.000000e+05	1.146131e-09
0	ACGATGATTCCCCTCCAAGATACGCTAAGAT_5480	0	0	0	1	0.175	1.000000e+05	1.155840e-10
0	ACGATGCCATTTGGATCAGCAGAAGAAGCAT_4975	0	0	0	1	0.175	1.000000e+05	1.155840e-10
0	ACGATGTATAGACAAACTAAGAAACAAATAC_4859	0	0	0	1	0.175	1.000000e+05	1.155840e-10
0	ACGATGTTTCAAACGGCGCCATTTAACATAA_4782	0	0	0	1	0.175	1.000000e+05	1.155840e-10
0	ACGATTGCATCAATCCCTTTCCCCTACGTCT_18394	0	0	0	1	0.281	1.000000e+05	3.349683e-10
0	ACGATTGCATCAATCCCTTTCTCCTACGTCT_16058	0	0	0	1	0.772	1.000000e+05	3.929402e-11
0	ACGATTGGAGAGTGTAAAGAGTGTAAATAGC_2473	0	0	0	1	0.877	1.000000e+05	5.527875e-12
0	ACGCAAAGGTCTTGTTTTTGTTAGCTTTCAC_1194	0	0	0	1	0.860	1.000000e+05	3.282066e-16
0	ACGCACATAGTTTCCGTCGGGAAGCTTGTTC_17882	0	0	0	1	0.719	1.000000e+05	1.299821e-09
0	ACGCAGCACAAGCCTTAGCAGACTATGCAGC_4827	0	0	0	1	0.175	1.000000e+05	1.155840e-10
0	ACGCAGCCCAAAAACGTTGCAATAGCATGGA_7995	0	0	0	1	0.193	1.000000e+05	1.538377e-09
0	ACGCCTGCAAATATCCGGTCCAGGATATCGA_4915	0	0	0	1	0.175	1.000000e+05	1.155840e-10
0	ACGCGAAGAGGCCAAGGATACTCATATTCAC_16293	0	0	0	1	0.228	1.000000e+05	3.929402e-11
0	ACGCGCCAATCTTAGCGTATCTTGGAGGGGA_5445	0	0	0	1	0.175	1.000000e+05	1.155840e-10
0	ACGCTAAGATTGGCGCGTTGGCTTTAGCACC_5226	0	0	0	1	0.175	1.000000e+05	1.155840e-10
0	ACGCTCCGTGACGGTGAACAATCTCCTGGTG_7432	0	0	0	1	0.737	1.000000e+05	1.178202e-11
0	ACGCTCCTTAGAGACGAGATCATAATACCGT_327	0	0	0	1	0.140	1.000000e+05	3.282066e-16
0	ACGCTTATCAGTCCTATATATTCCAAACCCT_898	0	0	0	1	0.860	1.000000e+05	3.282066e-16
0	ACGGAAAAACATCAGTTCCGGACGGAAAACC_571	0	0	0	1	0.860	1.000000e+05	3.282066e-16
0	ACGGAAGATGTCAGAAGCGATGAAGCCATCA_3000	0	0	0	1	0.877	1.000000e+05	5.527875e-12
0	ACGGAATGGAAAACATGTCAAAGGAAAGCCC_4463	0	0	0	1	0.175	1.000000e+05	4.379875e-10
0	ACGGAGGAAGCTAAGGAGAGGCTTGAGGACT_4298	0	0	0	1	0.860	1.000000e+05	9.772780e-11
0	ACGGATCACAAAAACTAAAGAAGTCTGGTCT_5402	0	0	0	1	0.175	1.000000e+05	1.155840e-10
0	ACGGATGTAAAGCTTGTTTTGGTGTTGCTCC_3692	0	0	0	1	0.175	1.000000e+05	4.241048e-11
0	ACGGATTAAAATAAAAATAAATAAGGACCGC_25702	0	0	0	1	0.789	1.000000e+05	5.358358e-10
0	ACGGCCTTATTGTTCGACGATCAGTGAGAAG_5749	0	0	0	1	0.860	1.000000e+05	8.784417e-10
0	ACGGCGAAGAAGTAGAACGGAGGAAGCTAAG_4226	0	0	0	1	0.860	1.000000e+05	9.772780e-11
0	ACGGCGCCATTTAACATAACAAGTTACGTTG_5472	0	0	0	1	0.175	1.000000e+05	1.155840e-10
0	ACGGCTGATGAATACATTAGGACTATTTGTC_12695	0	0	0	1	0.702	1.000000e+05	9.328840e-10
0	ACGGGAAGACGATGCCATTTGGATCAGCAGA_5408	0	0	0	1	0.175	1.000000e+05	1.155840e-10
0	ACGGGAGATAGATCCTAGGCAGAAGAATTAA_2388	0	0	0	1	0.123	1.000000e+05	5.527875e-12
0	ACGGGAGATAGATCCTAGGCAGAAGAATTGA_2495	0	0	0	1	0.877	1.000000e+05	5.527875e-12
0	ACGGGTCGGGTATCCAAGCGGGTAGGTCGGG_675	0	0	0	1	0.860	1.000000e+05	3.282066e-16
0	ACGGGTTAGAGAAAGCACATGCACATGATTA_7722	0	0	0	1	0.667	1.000000e+05	2.243777e-11
0	ACGGGTTCTAGATTATCAGCTTTCGAGCGAG_3260	0	0	0	1	0.877	1.000000e+05	7.235823e-11
0	ACGGTAAAAGTATTCATAACAATAAAAATAA_3641	0	0	0	1	0.877	1.000000e+05	1.048019e-09
0	ACGGTAACGGCGATACCGGTGTTAGCGAAGG_4311	0	0	0	1	0.860	1.000000e+05	9.772780e-11
0	ACGGTCTTGGCGATGGTCTTAACGGTTTCTA_16189	0	0	0	1	0.228	1.000000e+05	3.929402e-11
0	ACGGTGAACAAGCTCCTGGTGGATCCCTCAC_16269	0	0	0	1	0.228	1.000000e+05	3.929402e-11
0	ACGGTGAACAATCTCCTGGTGGATCCCTCAC_4714	0	0	0	1	0.702	1.000000e+05	2.550707e-13
0	ACGGTGCCACGTCGAGAACGCTCTTGTTAAG_1967	0	0	0	1	0.158	1.000000e+05	3.436165e-12
0	ACGGTGGAACCGGTGGTAGGGATCATAACGG_3623	0	0	0	1	0.825	1.000000e+05	5.521764e-11
0	ACGGTTACGGTAACGGCGATACCGGTGTTAG_4300	0	0	0	1	0.860	1.000000e+05	9.772780e-11
0	ACGGTTCTCGTTTTAAAGCGCTCCTTATCTA_5203	0	0	0	1	0.175	1.000000e+05	1.155840e-10
0	ACGGTTGAAACTTCTCGTGCCTCTGGTTCCA_4052	0	0	0	1	0.877	1.000000e+05	2.706754e-10
0	ACGGTTGCTACAAGGATTTCGGACCCGACCT_3186	0	0	0	1	0.877	1.000000e+05	7.235823e-11
0	ACGGTTGGAACTTCTCGTGCCTCTGGTTCCA_1954	0	0	0	1	0.158	1.000000e+05	1.309582e-12
0	ACGGTTTTTATATAGATCTGCACCGAGATGG_4977	0	0	0	1	0.175	1.000000e+05	1.155840e-10
0	ACGTAACAAAATTATTTCGCAACCAAAAAGT_2952	0	0	0	1	0.877	1.000000e+05	5.527875e-12
0	ACGTAACCAACAAGAAACAGGTTTTGGCCGG_4689	0	0	0	1	0.175	1.000000e+05	5.549412e-10
0	ACGTAACGTAACTATATATACCACATAAGCC_5461	0	0	0	1	0.175	1.000000e+05	1.155840e-10
0	ACGTAACTATATATACCACATAAGCCATATA_5380	0	0	0	1	0.175	1.000000e+05	1.155840e-10
0	ACGTAACTCACCAAAGCTAACCCCAAGAAAC_1293	0	0	0	1	0.860	1.000000e+05	3.282066e-16
0	ACGTACGAAGTTCCATCATCAAATTCTTAGG_2203	0	0	0	1	0.895	1.000000e+05	1.002885e-11
0	ACGTACTCCATAGTGATGGCTTCATCGCTTC_2647	0	0	0	1	0.877	1.000000e+05	5.527875e-12
0	ACGTACTTGCGTTTTTCAATGCTTCTTCTGC_4912	0	0	0	1	0.175	1.000000e+05	1.155840e-10
0	ACGTACTTTGTCAAATAAAAAAAGAAAATAT_2107	0	0	0	1	0.895	1.000000e+05	1.002885e-11
0	ACGTAGGAGAAAAAAGAGAGAGATACTTTAC_19571	0	0	0	1	0.702	1.000000e+05	1.872473e-10
0	ACGTAGGAGAAAGGGATTGATGCAATCGTAA_16072	0	0	0	1	0.772	1.000000e+05	3.929402e-11
0	ACGTCAAATCATGGCTACCAGCAAGATGGTA_16225	0	0	0	1	0.228	1.000000e+05	3.929402e-11
0	ACGTCAACGCAAACATAAGTTACTAACAAAA_2375	0	0	0	1	0.123	1.000000e+05	5.527875e-12
0	ACGTCCCTGTGATATGCGCCATAGCTCGAAG_16328	0	0	0	1	0.228	1.000000e+05	3.929402e-11
0	ACGTCCTCGTTGAGTTTATCGAACTAAGAGG_2323	0	0	0	1	0.158	1.000000e+05	3.905352e-12
0	ACGTGATTTTATCCCCATTTTAGATATGATC_16373	0	0	0	1	0.228	1.000000e+05	3.929402e-11
0	ACGTGATTTTATCCCCATTTTAGATATGGTC_7678	0	0	0	1	0.684	1.000000e+05	1.058279e-11
0	ACGTGCAAGAGAATCGCTGCATAGTCTGCTA_5162	0	0	0	1	0.175	1.000000e+05	1.155840e-10
0	ACGTGTGTCCCGTCTCTAGAAAACATAAAAT_1490	0	0	0	1	0.877	1.000000e+05	5.413492e-15
0	ACGTTAAGGAGAAGTACTCTGCCCAACACAG_5251	0	0	0	1	0.175	1.000000e+05	1.155840e-10
0	ACGTTACGTACTGATCTTGAACATGTTCCTA_5290	0	0	0	1	0.175	1.000000e+05	1.155840e-10
0	ACGTTATTAAACCAGACTTAACTAATATAGG_236	0	0	0	1	0.140	1.000000e+05	3.282066e-16
0	ACGTTATTAAACCAGACTTCACTAATATAGG_4097	0	0	0	1	0.877	1.000000e+05	2.706754e-10
0	ACGTTGCAATAGCATGGAGATGGCAGGTATA_5022	0	0	0	1	0.175	1.000000e+05	1.155840e-10
0	ACGTTGCTATAAGTAATCAAACATTCAATCA_3125	0	0	0	1	0.175	1.000000e+05	6.926757e-11
0	ACGTTGGGACAAAAGGTAGCATATCCTGAAA_6094	0	0	0	1	0.175	1.000000e+05	3.564817e-10
0	ACGTTGGGGTATCTGAACGCAGCACAAGCCT_8021	0	0	0	1	0.193	1.000000e+05	1.538377e-09
0	ACGTTTTTGGGCTGCGTAGACATATTGATAT_7949	0	0	0	1	0.193	1.000000e+05	1.538377e-09
0	ACTAAAAAACTCTACTAGAATCGCATGTGGA_1214	0	0	0	1	0.860	1.000000e+05	3.282066e-16
0	ACTAAAAACATACTAGTGAGACTATTATCAA_2372	0	0	0	1	0.123	1.000000e+05	5.527875e-12
0	ACTAAAACATTCTACTAGAATCGCATGTGAA_193	0	0	0	1	0.140	1.000000e+05	3.282066e-16
0	ACTAAACTCCACAAAAAAAAAAACTTGTCTA_1573	0	0	0	1	0.877	1.000000e+05	1.737970e-12
0	ACTAAACTTAGTTTGTCCCAAAAAAAAAAAT_8157	0	0	0	1	0.737	1.000000e+05	2.116825e-13
0	ACTAAATATTTATAAAAACTCGAACGATTCT_3396	0	0	0	1	0.895	1.000000e+05	3.416517e-11
0	ACTAAATCCTAGTACAGGAGTAGTCCTAAGC_18520	0	0	0	1	0.754	1.000000e+05	1.006723e-09
0	ACTAACAAAAATTTATGTAAACTCTTGAGCA_16152	0	0	0	1	0.228	1.000000e+05	3.929402e-11
0	ACTAACAGTAATCAGACAATCCTTTAAAATA_627	0	0	0	1	0.860	1.000000e+05	3.282066e-16
0	ACTAACTCAAATATTAAAAGTAGATTGCAAA_4931	0	0	0	1	0.175	1.000000e+05	1.155840e-10
0	ACTAAGAAACAAATACAATACAACACGAAAT_5311	0	0	0	1	0.175	1.000000e+05	1.155840e-10
0	ACTAAGGCGGTGTGGAGAGATTGCATAGCCG_4283	0	0	0	1	0.860	1.000000e+05	9.772780e-11
0	ACTAAGGCTATGACAGCTCATGGACTTCATC_3851	0	0	0	1	0.088	1.000000e+05	4.635697e-10
0	ACTAAGGGTAATTATATTCATGACATTTGTA_3	0	0	0	1	0.175	1.000000e+05	3.984375e-18
0	ACTAAGTCGAACTGGCTCACCACAACATAGG_334	0	0	0	1	0.140	1.000000e+05	3.282066e-16
0	ACTAATATAGGCCAGAGTGAGAACTAAGTCG_147	0	0	0	1	0.140	1.000000e+05	3.282066e-16
0	ACTAATATAGGCCAGTCGAACTGGCTCACCA_4034	0	0	0	1	0.877	1.000000e+05	2.706754e-10
0	ACTAATCAAAGGGAGCGGATATAGGATTGGC_6198	0	0	0	1	0.263	1.000000e+05	6.970694e-13
0	ACTAATCAACTTCAGAGCTATAATGACCCAT_15953	0	0	0	1	0.772	1.000000e+05	3.929402e-11
0	ACTAATCATGTGCATGTGCTTTCTCTAACCC_12319	0	0	0	1	0.684	1.000000e+05	1.352057e-09
0	ACTAATCGACATGATCATATCTAAAATGGGG_16190	0	0	0	1	0.228	1.000000e+05	3.929402e-11
0	ACTAATGAATTAATGTCTACACCATATGTGA_4400	0	0	0	1	0.211	1.000000e+05	5.346193e-10
0	ACTAATTAAGATACAACGAAACAGTACTCTC_5949	0	0	0	1	0.193	1.000000e+05	2.892232e-10
0	ACTAATTTAGGTTTTTCGTTTACTTTCTATA_2018	0	0	0	1	0.842	1.000000e+05	1.387506e-12
0	ACTACATAAGATGTTTGTTGAACAGTTTTTA_771	0	0	0	1	0.860	1.000000e+05	3.282066e-16
0	ACTACATAAGATGTTTGTTGAACATTTTTTA_3566	0	0	0	1	0.175	1.000000e+05	6.636684e-10
0	ACTACTCCTGTACTAGGATTTAGTCAATGAT_18506	0	0	0	1	0.754	1.000000e+05	1.006723e-09
0	ACTAGAAGAATAGATGGTAGGAAAAAAAAAC_15984	0	0	0	1	0.772	1.000000e+05	3.929402e-11
0	ACTAGAATCGCATGTGAAATACACTGTCACT_310	0	0	0	1	0.140	1.000000e+05	3.282066e-16
0	ACTAGAATCGCATGTGGAATACACTGTCACT_1262	0	0	0	1	0.860	1.000000e+05	3.282066e-16
0	ACTAGTAATGACTATATAATATTAACTCATA_2864	0	0	0	1	0.877	1.000000e+05	5.527875e-12
0	ACTAGTAATGAGTATATAATATTAACTCATA_2376	0	0	0	1	0.123	1.000000e+05	5.527875e-12
0	ACTAGTACTTTTTGGTTGCGAAATAATTTTG_2789	0	0	0	1	0.877	1.000000e+05	5.527875e-12
0	ACTAGTAGATGTGAATATGAGTATCCTTGGC_16315	0	0	0	1	0.228	1.000000e+05	3.929402e-11
0	ACTAGTCAAAGGGGGGCGCCAACTATTTGAT_1067	0	0	0	1	0.860	1.000000e+05	3.282066e-16
0	ACTAGTTCCTGGGCCTTCACCGCCTCATAGC_930	0	0	0	1	0.860	1.000000e+05	3.282066e-16
0	ACTATAAAACTCGTTCAAATCTACCTGAGTG_5341	0	0	0	1	0.175	1.000000e+05	1.155840e-10
0	ACTATAACTAGAAGAATAGATGGTAGGAAAA_7723	0	0	0	1	0.667	1.000000e+05	2.243777e-11
0	ACTATACCACAAAAATTATTACATAAACAGA_1929	0	0	0	1	0.877	1.000000e+05	1.416037e-12
0	ACTATATAATATTAACTCATATATTGTATAT_2634	0	0	0	1	0.877	1.000000e+05	5.527875e-12
0	ACTATATATAATATATACATATTTTGTCTGC_6473	0	0	0	1	0.211	1.000000e+05	1.418731e-09
0	ACTATATATACCACATAAGCCATATAAGTTG_5213	0	0	0	1	0.175	1.000000e+05	1.155840e-10
0	ACTATATGGCGGCGAAATAATGGAGTTAGAA_3703	0	0	0	1	0.912	1.000000e+05	3.508151e-10
0	ACTATCAATTATTCTTTGATCTGACACCGCA_1488	0	0	0	1	0.877	1.000000e+05	5.413492e-15
0	ACTATCTAAATTTGACTACCTCTCTCGTTTA_5424	0	0	0	1	0.175	1.000000e+05	1.155840e-10
0	ACTATCTTTCCTCCACATTAAAGTAAAGTAT_19573	0	0	0	1	0.702	1.000000e+05	1.872473e-10
0	ACTATCTTTCCTCCACATTAAAGTAAAGTCT_16436	0	0	0	1	0.228	1.000000e+05	3.929402e-11
0	ACTATGCAGCGATTCTCTTGCACGTTAAGGA_5466	0	0	0	1	0.175	1.000000e+05	1.155840e-10
0	ACTATGGACAATATGTTTATAATACTTTTCG_3045	0	0	0	1	0.912	1.000000e+05	1.427981e-10
0	ACTATGGAGTACGTAGGAGAAAAAAGAGAGA_19561	0	0	0	1	0.702	1.000000e+05	1.872473e-10
0	ACTATTAAAGAAAAACTATCTAAATTTGACT_7270	0	0	0	1	0.211	1.000000e+05	1.383551e-09
0	ACTATTAGAACCGTACCTCACTGTACAGTTC_1691	0	0	0	1	0.877	1.000000e+05	7.444699e-13
0	ACTCAAAGTATGAGTATATAATAATTATGGA_2183	0	0	0	1	0.895	1.000000e+05	1.002885e-11
0	ACTCAACACTCCATAGCTAGCCATCATCAGA_6079	0	0	0	1	0.175	1.000000e+05	7.580386e-10
0	ACTCAACTCTCCATAGCTAGCCATCATCAGA_6778	0	0	0	1	0.825	1.000000e+05	1.129035e-09
0	ACTCAAGGGCAGACGTAGGAGAAAGGGATTG_16103	0	0	0	1	0.772	1.000000e+05	3.929402e-11
0	ACTCAAGGGCAGACGTAGGGGAAAGGGATTG_18396	0	0	0	1	0.281	1.000000e+05	3.349683e-10
0	ACTCAATAGTTTGATGAATATATACTTATTG_7951	0	0	0	1	0.193	1.000000e+05	1.538377e-09
0	ACTCAATCTTTCCCAACGAATTTTGAGACCT_182	0	0	0	1	0.140	1.000000e+05	3.282066e-16
0	ACTCACCAAAGCTAACCCCAAGAAACAGCAT_1253	0	0	0	1	0.860	1.000000e+05	3.282066e-16
0	ACTCAGAATTCTCAGTTCCAGCAACCGCTTC_3714	0	0	0	1	0.088	1.000000e+05	3.508151e-10
0	ACTCAGGTAGATTTGAACGAGTTTTATAGTC_5101	0	0	0	1	0.175	1.000000e+05	1.155840e-10
0	ACTCATATTCACATCTACTAGTGACATTCAC_16148	0	0	0	1	0.228	1.000000e+05	3.929402e-11
0	ACTCATCACATTGAAGCACCAAAAAAAACAG_9400	0	0	0	1	0.789	1.000000e+05	4.861215e-11
0	ACTCATCTATGTACATATATTTATATGTTTG_25727	0	0	0	1	0.789	1.000000e+05	5.358358e-10
0	ACTCATGGCTTATTGGATTGATTTACCTTTC_765	0	0	0	1	0.860	1.000000e+05	3.282066e-16
0	ACTCATTACTAGTTGGTTTTGTGTTGAAACT_2450	0	0	0	1	0.123	1.000000e+05	5.527875e-12
0	ACTCCACAAAAGCAAGCTAACTTCAAAGAAA_4736	0	0	0	1	0.175	1.000000e+05	1.155840e-10
0	ACTCCACCGCAGAAGCTAGAGATTGCCCGAC_6630	0	0	0	1	0.246	1.000000e+05	2.608071e-12
0	ACTCCATAGTGATGGCTTCATCGCTTCTGAC_2984	0	0	0	1	0.877	1.000000e+05	5.527875e-12
0	ACTCCCACCGTATGATCCTCCTATGACAATG_4727	0	0	0	1	0.175	1.000000e+05	1.155840e-10
0	ACTCCGACAGAACAAGGTGCCACGTCGAGAA_660	0	0	0	1	0.860	1.000000e+05	3.282066e-16
0	ACTCCGCCGCAGAAGCTAGAGATTGCCCGAC_7664	0	0	0	1	0.684	1.000000e+05	1.058279e-11
0	ACTCCTCAATCTATTATAAAAGCCATTGACT_6848	0	0	0	1	0.825	1.000000e+05	1.129035e-09
0	ACTCGGCTAGATTCATTTAGAAATGCCCGAA_3033	0	0	0	1	0.860	1.000000e+05	1.431738e-11
0	ACTCGTGAGTTTTTCAATAGAGGAGGGGAGC_3825	0	0	0	1	0.912	1.000000e+05	4.635697e-10
0	ACTCGTTCAAATCTACCTGAGTGCCAAAATA_5326	0	0	0	1	0.175	1.000000e+05	1.155840e-10
0	ACTCTACTAGAATCGCATGTGGAATACACTG_1210	0	0	0	1	0.860	1.000000e+05	3.282066e-16
0	ACTCTATCAAATTAATTTTCTTATATGAACT_3117	0	0	0	1	0.175	1.000000e+05	1.634840e-11
0	ACTCTCAATATGTCTCTTCCCTTCACGATTC_5915	0	0	0	1	0.193	1.000000e+05	2.892232e-10
0	ACTCTCCATAGCTAGCCATCATCAGATACCA_6830	0	0	0	1	0.825	1.000000e+05	1.129035e-09
0	ACTCTCTGGTCACCATTTGCTTCAGGATTAA_3865	0	0	0	1	0.088	1.000000e+05	4.635697e-10
0	ACTCTGCCCAACACAGCCCCATCATTGTCAT_5498	0	0	0	1	0.175	1.000000e+05	1.155840e-10
0	ACTCTGGCCTATATTAGTTAAGTCTGGTTTA_321	0	0	0	1	0.140	1.000000e+05	3.282066e-16
0	ACTCTTAGGGTTCATCAATCTTTGAACTACA_6834	0	0	0	1	0.825	1.000000e+05	1.129035e-09
0	ACTCTTCGACAAATGCCCAACTGTTCGAGCA_2393	0	0	0	1	0.123	1.000000e+05	5.527875e-12
0	ACTCTTTACACTCTCCAATCGTACAAACACC_2503	0	0	0	1	0.877	1.000000e+05	5.527875e-12
0	ACTGAAAAAGGTAAATCAATCCAATAAGCCA_2004	0	0	0	1	0.158	1.000000e+05	1.387506e-12
0	ACTGAAAGGTAAATCAATCCAATAAGCCATG_531	0	0	0	1	0.860	1.000000e+05	3.282066e-16
0	ACTGAATCAACCATTCATATAACTAAAATAA_2224	0	0	0	1	0.895	1.000000e+05	1.002885e-11
0	ACTGAGGGTAATTATATACATGACATTTGTA_4128	0	0	0	1	0.877	1.000000e+05	2.706754e-10
0	ACTGATATTATTTATATTCAGACCTGTTGTA_3504	0	0	0	1	0.895	1.000000e+05	3.832395e-10
0	ACTGATCGTCGAACAATAAGGCCGTCGCATC_5804	0	0	0	1	0.860	1.000000e+05	8.784417e-10
0	ACTGATGTTTTTCCGTCCGGAACTGCTTCGG_505	0	0	0	1	0.860	1.000000e+05	3.282066e-16
0	ACTGATTAAATTTAATAAAAACAGTTAAGAT_3522	0	0	0	1	0.895	1.000000e+05	3.832395e-10
0	ACTGATTCATAGATTAAGAATACAAGTTCAT_12669	0	0	0	1	0.281	1.000000e+05	6.011757e-12
0	ACTGATTCGTTCTTGACAGACTTAACTTTGA_4926	0	0	0	1	0.175	1.000000e+05	1.155840e-10
0	ACTGCGAGGGAGATCATTTGGCTTTTTCACC_657	0	0	0	1	0.860	1.000000e+05	3.282066e-16
0	ACTGCGAGTGAGATCATTTGGCTTTTTCACC_7295	0	0	0	1	0.193	1.000000e+05	1.404773e-09
0	ACTGCGGTGTCAGATCAAAGAATAATTGATA_1547	0	0	0	1	0.877	1.000000e+05	5.413492e-15
0	ACTGGAGTCCAACGATGATTCCCCTCCAAGA_4830	0	0	0	1	0.175	1.000000e+05	1.155840e-10
0	ACTGGATCACAATTTTTTAGAAATGGATGCT_6724	0	0	0	1	0.825	1.000000e+05	1.129035e-09
0	ACTGGCCTATATTAGTGAAGTCTGGTTTAAT_4040	0	0	0	1	0.877	1.000000e+05	2.706754e-10
0	ACTGGCTCACCACAACATAGGGGTATTGTAG_20	0	0	0	1	0.158	1.000000e+05	2.016860e-17
0	ACTGGCTCACCACAACATGGGAATGTAGGAT_4043	0	0	0	1	0.877	1.000000e+05	2.706754e-10
0	ACTGGGAGATGCGACGGCCTTATTGTTCGAC_5820	0	0	0	1	0.860	1.000000e+05	8.784417e-10
0	ACTGGTGCAAACTTCAACAGCAGAATCACAA_2708	0	0	0	1	0.877	1.000000e+05	5.527875e-12
0	ACTGGTGTGGTTCTTGTACTGATCACACATA_2752	0	0	0	1	0.877	1.000000e+05	5.527875e-12
0	ACTGGTTTCTATATGTTTGTCTGAAAATATA_6867	0	0	0	1	0.825	1.000000e+05	1.129035e-09
0	ACTGGTTTCTATTTGTTTGTCTGAAAATATA_6914	0	0	0	1	0.175	1.000000e+05	1.129035e-09
0	ACTGTACAGTGAGGTACGGTTCTAATAGTAA_1657	0	0	0	1	0.877	1.000000e+05	7.444699e-13
0	ACTGTATGAGCATTATTTTCTTTACAAGTTA_2683	0	0	0	1	0.877	1.000000e+05	5.527875e-12
0	ACTGTCAGTTCACAAAAACAAATTCGTTAAC_4236	0	0	0	1	0.860	1.000000e+05	9.772780e-11
0	ACTGTGTATTAAAAAAAAAAAAATTACACCA_2181	0	0	0	1	0.895	1.000000e+05	1.002885e-11
0	ACTGTTACTTTTGGCACATCACCTGTGAAAT_3101	0	0	0	1	0.158	1.000000e+05	5.048444e-12
0	ACTGTTACTTTTGGCACATCACCTGTGAGAT_1820	0	0	0	1	0.877	1.000000e+05	1.416037e-12
0	ACTGTTCAACAAACATCTTATGTAGTTGTTG_406	0	0	0	1	0.860	1.000000e+05	3.282066e-16
0	ACTGTTCATGATTCCCATGGCTTTGCTGGAG_2977	0	0	0	1	0.877	1.000000e+05	5.527875e-12
0	ACTGTTCGTGTGTGAGAGAGAGAGAGAGAGA_5519	0	0	0	1	0.825	1.000000e+05	1.155840e-10
0	ACTGTTTCGTTGTATCTTAATTAGTGAGGTA_5962	0	0	0	1	0.193	1.000000e+05	2.892232e-10
0	ACTGTTTTTAATACATTACAACAAAAACGGC_2737	0	0	0	1	0.877	1.000000e+05	5.527875e-12
0	ACTGTTTTTATTAAATTTAATCAGTTTATCA_3535	0	0	0	1	0.895	1.000000e+05	3.832395e-10
0	ACTTAAAGATCCATTGGGATGTGAGAGAGAT_4703	0	0	0	1	0.193	1.000000e+05	2.082887e-10
0	ACTTAAATATTATTCCCTCTGTTTCTAACTA_3228	0	0	0	1	0.877	1.000000e+05	7.235823e-11
0	ACTTAAATCATTAACTAATCCATAATTATTA_2138	0	0	0	1	0.895	1.000000e+05	1.002885e-11
0	ACTTAACTAATATAGGCCAGAGTGAGAACTA_289	0	0	0	1	0.140	1.000000e+05	3.282066e-16
0	ACTTAACTTTGAATACGAAATTTCGTTTCGA_14512	0	0	0	1	0.281	1.000000e+05	1.973129e-11
0	ACTTAAGAAAATATATTAGTTAAGATATAAA_3543	0	0	0	1	0.895	1.000000e+05	3.832395e-10
0	ACTTAAGTACAATAATTGTTATGGTTTCTGG_891	0	0	0	1	0.860	1.000000e+05	3.282066e-16
0	ACTTAAGTACAATCATTGTTATGGTTTCTGG_257	0	0	0	1	0.140	1.000000e+05	3.282066e-16
0	ACTTACTCCCACCGTATGATCCTCCTATGAC_5427	0	0	0	1	0.175	1.000000e+05	1.155840e-10
0	ACTTAGCGACGAATAACGGTATTATGATCTC_5237	0	0	0	1	0.175	1.000000e+05	1.155840e-10
0	ACTTAGTTCTCACTCTGGCCTATATTAGTTA_111	0	0	0	1	0.140	1.000000e+05	3.282066e-16
0	ACTTAGTTTATAAATACGTTTCAAACAAATA_508	0	0	0	1	0.860	1.000000e+05	3.282066e-16
0	ACTTAGTTTGTCCCAAAAAAAAAAATACCCA_6224	0	0	0	1	0.772	1.000000e+05	1.089603e-12
0	ACTTATATACCTCACTAATTAAGATACAACG_5920	0	0	0	1	0.193	1.000000e+05	2.892232e-10
0	ACTTATATGGCTTATGTGGTATATATAGTTA_5476	0	0	0	1	0.175	1.000000e+05	1.155840e-10
0	ACTTCAACAGCAGAATCACAAACTAAACCAC_2587	0	0	0	1	0.877	1.000000e+05	5.527875e-12
0	ACTTCACTAATATAGGCCAGTCGAACTGGCT_4064	0	0	0	1	0.877	1.000000e+05	2.706754e-10
0	ACTTCAGAGCTAATGACCCATCGATGTATCC_16411	0	0	0	1	0.228	1.000000e+05	3.929402e-11
0	ACTTCAGAGCTATAATGACCCATCGATGTAT_16094	0	0	0	1	0.772	1.000000e+05	3.929402e-11
0	ACTTCAGTTTTGTCTTAACTTTTTTTTTTTA_8159	0	0	0	1	0.737	1.000000e+05	2.116825e-13
0	ACTTCTCCTTAACGTGCAAGAGAATCGCTGC_5495	0	0	0	1	0.175	1.000000e+05	1.155840e-10
0	ACTTGAAGTGTTTTTGGTGGAATCTCTTGAA_16030	0	0	0	1	0.772	1.000000e+05	3.929402e-11
0	ACTTGACATCCTGCAATAAGTATATATTCAT_7961	0	0	0	1	0.193	1.000000e+05	1.538377e-09
0	ACTTGACTGTATGAGCATTATTTTCTTTACA_2855	0	0	0	1	0.877	1.000000e+05	5.527875e-12
0	ACTTGCATGTAGGTTGTTATACGGTCCTCCA_16069	0	0	0	1	0.772	1.000000e+05	3.929402e-11
0	ACTTGCGTTTTTCAATGCTTCTTCTGCTGAT_4906	0	0	0	1	0.175	1.000000e+05	1.155840e-10
0	ACTTGGGATCTTCCCAAAAGTGCTAAAGAAT_5943	0	0	0	1	0.193	1.000000e+05	2.892232e-10
0	ACTTGGGCGTCGTAGCCTCGCCGGAACTTAG_4268	0	0	0	1	0.860	1.000000e+05	9.772780e-11
0	ACTTGGGTGCGAAGATGGCGGCAGGTCCAAA_16432	0	0	0	1	0.228	1.000000e+05	3.929402e-11
0	ACTTGTAAAGAAAATAATGCTCATACAGTCA_2733	0	0	0	1	0.877	1.000000e+05	5.527875e-12
0	ACTTGTATTCTTAATCTATGAATCAGTTCAG_17995	0	0	0	1	0.298	1.000000e+05	4.086650e-10
0	ACTTGTATTCTTAATCTATGAATCATTTCAG_4628	0	0	0	1	0.754	1.000000e+05	8.191471e-16
0	ACTTGTGTCTTATGATAGGAATAATTCTTAT_3272	0	0	0	1	0.842	1.000000e+05	1.198768e-10
0	ACTTGTGTTTTATAGGGAAAATTTATGAAAT_4513	0	0	0	1	0.211	1.000000e+05	7.631984e-11
0	ACTTGTTATGTTAAATGGCGCCGTTTGAAAC_5124	0	0	0	1	0.175	1.000000e+05	1.155840e-10
0	ACTTGTTCTTTTCTTCTTTTGAACAAATACA_647	0	0	0	1	0.860	1.000000e+05	3.282066e-16
0	ACTTGTTCTTTTCTTCTTTTGAACAAATACT_2094	0	0	0	1	0.158	1.000000e+05	2.914609e-12
0	ACTTTAATATAGCCATAATATGTTTTGGAAA_16000	0	0	0	1	0.772	1.000000e+05	3.929402e-11
0	ACTTTAGGCCAATCCTGTTTTGTTGTCTGTC_3331	0	0	0	1	0.842	1.000000e+05	1.198768e-10
0	ACTTTATCGAATCCATTGTCCTGCTTCTCAG_1419	0	0	0	1	0.877	1.000000e+05	5.413492e-15
0	ACTTTCTATATGAGATTCCTAACAATTTTCA_2032	0	0	0	1	0.842	1.000000e+05	1.387506e-12
0	ACTTTGAAGAGGTGTTTGAAAGATATTTAAG_1409	0	0	0	1	0.877	1.000000e+05	5.413492e-15
0	ACTTTGAATACGAAATTTCGTTTCGAGAAAC_14517	0	0	0	1	0.281	1.000000e+05	1.973129e-11
0	ACTTTGACAAAATGAACAATATCCACATGCC_16051	0	0	0	1	0.772	1.000000e+05	3.929402e-11
0	ACTTTGACAAAATGAACAATATCCATATGGC_16278	0	0	0	1	0.228	1.000000e+05	3.929402e-11
0	ACTTTGTCAAATAAAAAAAGAAAATATAAAG_2240	0	0	0	1	0.895	1.000000e+05	1.002885e-11
0	ACTTTTAAAGGAAAAAAAAAAACAAAATCCA_3390	0	0	0	1	0.895	1.000000e+05	3.416517e-11
0	ACTTTTTAAATGTTTTTTTAGAAATAGATAT_3048	0	0	0	1	0.912	1.000000e+05	1.427981e-10
0	ACTTTTTAACAAAATATTACGCAAACTTATA_3534	0	0	0	1	0.895	1.000000e+05	3.832395e-10
0	ACTTTTTTTTTATCTTCATGTTATATTATGA_594	0	0	0	1	0.860	1.000000e+05	3.282066e-16
0	ACTTTTTTTTTTTATTGATCTGTTTTTTAAC_14357	0	0	0	1	0.754	1.000000e+05	6.460594e-12
0	AGAAAAAAAACATCATTCATGACGACAAAAA_4541	0	0	0	1	0.246	1.000000e+05	2.093364e-15
0	AGAAAAAACATCATTCATGACGACAAAAACT_1344	0	0	0	1	0.860	1.000000e+05	3.282066e-16
0	AGAAAAAACCTCATTCCCCACAGTCTTGGCG_8223	0	0	0	1	0.684	1.000000e+05	6.942971e-10
0	AGAAAAAACCTCATTTCCCACGGTCTTGGCG_16431	0	0	0	1	0.228	1.000000e+05	3.929402e-11
0	AGAAAAAAGAGAAAGAGACTTTACTTTAATG_16375	0	0	0	1	0.228	1.000000e+05	3.929402e-11
0	AGAAAAAAGAGAGAGATACTTTACTTTAATG_19587	0	0	0	1	0.702	1.000000e+05	1.872473e-10
0	AGAAAAACTATCTAAATTTGACTACCTCTCT_5223	0	0	0	1	0.175	1.000000e+05	1.155840e-10
0	AGAAAAACTGGTGTGGTTCTTGTACTGATCA_2478	0	0	0	1	0.877	1.000000e+05	5.527875e-12
0	AGAAAACATAAAATTCTTAAATTCTAACTTC_1537	0	0	0	1	0.877	1.000000e+05	5.413492e-15
0	AGAAAACATAAGATTCTTAAATTCTAACTTC_2329	0	0	0	1	0.193	1.000000e+05	7.777049e-11
0	AGAAAACCAACGTCGTAAGTGTGAGATATTA_670	0	0	0	1	0.860	1.000000e+05	3.282066e-16
0	AGAAAACCTTCAGTTGAAATGTCACAAAACA_7092	0	0	0	1	0.316	1.000000e+05	1.133527e-11
0	AGAAAAGGATAATGAGAGAATCGAACATTGG_7863	0	0	0	1	0.860	1.000000e+05	1.064704e-09
0	AGAAAATAGATAAGTGGGGAAAAAATGTTAT_1592	0	0	0	1	0.860	1.000000e+05	6.261229e-13
0	AGAAAATATACAATAATTGCCTGTCTAAGAG_2589	0	0	0	1	0.877	1.000000e+05	5.527875e-12
0	AGAAAATATATTAGTTAAGATATAAATCTTA_3552	0	0	0	1	0.895	1.000000e+05	3.832395e-10
0	AGAAAATCATGTTTATATTAACACTAAAACA_825	0	0	0	1	0.860	1.000000e+05	3.282066e-16
0	AGAAAATGACTCACATATCTGTTTATGTAAT_1813	0	0	0	1	0.877	1.000000e+05	1.416037e-12
0	AGAAAATTCTTTCGAAATTTCCACAATTTGC_3888	0	0	0	1	0.175	1.000000e+05	6.377416e-10
0	AGAAACAATAAAATGCTATATATGTGTGTGG_2963	0	0	0	1	0.877	1.000000e+05	5.527875e-12
0	AGAAACAGCATTGATCACCCATATCATCATC_1134	0	0	0	1	0.860	1.000000e+05	3.282066e-16
0	AGAAACATGATTTTGTAGCTTCATATCTATA_5475	0	0	0	1	0.175	1.000000e+05	1.155840e-10
0	AGAAACCAAAATCAAAATTGGAATCAGTCTC_135	0	0	0	1	0.140	1.000000e+05	3.282066e-16
0	AGAAACCAAAATCAAAATTGGAATCAGTGTC_1103	0	0	0	1	0.860	1.000000e+05	3.282066e-16
0	AGAAACCATAACAATGATTGTACTTAAGTAG_154	0	0	0	1	0.140	1.000000e+05	3.282066e-16
0	AGAAACCATAACAATTATTGTACTTAAGTAG_1328	0	0	0	1	0.860	1.000000e+05	3.282066e-16
0	AGAAACCATTAAGACCATCGCCAAGACTGTG_8090	0	0	0	1	0.702	1.000000e+05	4.247506e-10
0	AGAAACCGTAATGCTAAAAAGTCAATGAACG_2331	0	0	0	1	0.211	1.000000e+05	1.423171e-10
0	AGAAACCGTTAAGACCATCGCCAAGACCGTG_16382	0	0	0	1	0.228	1.000000e+05	3.929402e-11
0	AGAAACCTAAGAATTTGATGATGGAACTTCG_2208	0	0	0	1	0.895	1.000000e+05	1.002885e-11
0	AGAAAGAAATTACAAACCAACTTCTGGCGAT_1995	0	0	0	1	0.158	1.000000e+05	1.387506e-12
0	AGAAAGAAATTACAATCCAACTTCTGGCGAT_1932	0	0	0	1	0.877	1.000000e+05	1.416037e-12
0	AGAAAGAGACTTTACTTTAATGTGGAGGAAA_16478	0	0	0	1	0.228	1.000000e+05	3.929402e-11
0	AGAAAGATGATCAAAGCCCCATGAATATATA_3358	0	0	0	1	0.193	1.000000e+05	8.955134e-11
0	AGAAAGCACATCCACATGATTAGTTAGAGCC_9439	0	0	0	1	0.263	1.000000e+05	5.677201e-11
0	AGAAAGCACATGCACATGATTAGTTAGAGCC_12323	0	0	0	1	0.684	1.000000e+05	1.352057e-09
0	AGAAAGGAGAATACTCGTTAAAGAAACATTA_3021	0	0	0	1	0.175	1.000000e+05	1.195336e-11
0	AGAAAGGAGGATACTCGTTAAAGAAACATTA_1173	0	0	0	1	0.860	1.000000e+05	3.282066e-16
0	AGAAAGGGATTGATGCAATCGTAAATTGACA_16047	0	0	0	1	0.772	1.000000e+05	3.929402e-11
0	AGAAAGTAAACGAAAAACCTAAATTAGTAGA_2013	0	0	0	1	0.842	1.000000e+05	1.387506e-12
0	AGAAATAGCTAGGTTACACGAATTCATTAGA_987	0	0	0	1	0.860	1.000000e+05	3.282066e-16
0	AGAAATATCTAGGCTACCCAAATTCATTAGA_1449	0	0	0	1	0.877	1.000000e+05	5.413492e-15
0	AGAAATATTTACTGTACCATTCACGATCGAC_2558	0	0	0	1	0.877	1.000000e+05	5.527875e-12
0	AGAAATCTTCGCCAGAGATTTTATTACTCAC_6805	0	0	0	1	0.825	1.000000e+05	1.129035e-09
0	AGAAATGAATAATATCATAATGCACATGCAC_5991	0	0	0	1	0.228	1.000000e+05	1.608720e-09
0	AGAAATGCATGCTTCTTGTTCCTGCTAAAAA_6937	0	0	0	1	0.175	1.000000e+05	1.129035e-09
0	AGAAATGGATGCTTCTTGTTCCTGCTAAAAA_6715	0	0	0	1	0.825	1.000000e+05	1.129035e-09
0	AGAAATTACAAACCAACTTCTGGCGATACCA_137	0	0	0	1	0.140	1.000000e+05	3.282066e-16
0	AGAAATTACAATCCAACTTCTGGCGATACCA_1812	0	0	0	1	0.877	1.000000e+05	1.416037e-12
0	AGAAATTTTTTTCGAAATTTCCACAATTTGC_940	0	0	0	1	0.860	1.000000e+05	3.282066e-16
0	AGAACAAACCGACTAAGGCTATGACAGCTCA_3862	0	0	0	1	0.088	1.000000e+05	4.635697e-10
0	AGAACAAGGTGCCACGTCGAGAACGCTCTTG_1108	0	0	0	1	0.860	1.000000e+05	3.282066e-16
0	AGAACACGGTGCCACGTCGAGAACGCTCTTG_1964	0	0	0	1	0.158	1.000000e+05	3.436165e-12
0	AGAACATATATTTTCAGACAAACAAATAGAA_6953	0	0	0	1	0.175	1.000000e+05	1.129035e-09
0	AGAACATATATTTTCAGACAAACATATAGAA_6758	0	0	0	1	0.825	1.000000e+05	1.129035e-09
0	AGAACATATTTACTGTACCATTCACGATCGA_2422	0	0	0	1	0.123	1.000000e+05	5.527875e-12
0	AGAACCACACCAGTTTTTCTTCAGACGTCAA_2610	0	0	0	1	0.877	1.000000e+05	5.527875e-12
0	AGAACCCATACATGAGACAGAAGAGAAACTC_609	0	0	0	1	0.860	1.000000e+05	3.282066e-16
0	AGAACCCTCCAAACTGCTTTATATTGACCGG_5837	0	0	0	1	0.860	1.000000e+05	8.784417e-10
0	AGAACCGTACCTCACTGTACAGTTCGATTTC_1664	0	0	0	1	0.877	1.000000e+05	7.444699e-13
0	AGAACCTCAATGGTTTTTTAAATTGATCTCA_880	0	0	0	1	0.860	1.000000e+05	3.282066e-16
0	AGAACTAAGTCGAACTGGCTCACCACAACAT_159	0	0	0	1	0.140	1.000000e+05	3.282066e-16
0	AGAACTCCGGAGTTTTCTAAAAAGTACCTTG_6238	0	0	0	1	0.140	1.000000e+05	1.671789e-09
0	AGAACTTGGCTAATTATAAATAACACTATAA_7720	0	0	0	1	0.667	1.000000e+05	2.243777e-11
0	AGAACTTTACAAGAGTCGCTTGTATTCAAGA_3078	0	0	0	1	0.140	1.000000e+05	1.706867e-10
0	AGAAGAAAAAACATCATTCATGACGACAAAA_697	0	0	0	1	0.860	1.000000e+05	3.282066e-16
0	AGAAGAAAAATCATCGATTTAACCATACTTG_2353	0	0	0	1	0.193	1.000000e+05	4.813934e-13
0	AGAAGAATAGATGGTAGGAAAAAAAAACACG_15924	0	0	0	1	0.772	1.000000e+05	3.929402e-11
0	AGAAGAATTGATCTTCCACGAATCCTACGGG_2479	0	0	0	1	0.877	1.000000e+05	5.527875e-12
0	AGAAGAGTTAGAAACCATTAAGACCATCGCC_8110	0	0	0	1	0.702	1.000000e+05	4.247506e-10
0	AGAAGAGTTAGAAACCGTTAAGACCATCGCC_16214	0	0	0	1	0.228	1.000000e+05	3.929402e-11
0	AGAAGCAGCCTCTGGAGCAGCAACTTGTGGG_3664	0	0	0	1	0.158	1.000000e+05	1.400248e-09
0	AGAAGCATAAGTCCTTATCAAAGTGCTGATC_6282	0	0	0	1	0.158	1.000000e+05	2.956653e-11
0	AGAAGCATCCATTTCTAAAAAATTGTGATCC_6800	0	0	0	1	0.825	1.000000e+05	1.129035e-09
0	AGAAGCGATGAAGCCATCACTATGGAGTACG_2691	0	0	0	1	0.877	1.000000e+05	5.527875e-12
0	AGAAGGAGAATCGTGAAGGGAAGAGACATAT_5941	0	0	0	1	0.193	1.000000e+05	2.892232e-10
0	AGAAGTACTCTGCCCAACACAGCCCCATCAT_5457	0	0	0	1	0.175	1.000000e+05	1.155840e-10
0	AGAAGTAGAACGGAGGAAGCTAAGGAGAGGC_4318	0	0	0	1	0.860	1.000000e+05	9.772780e-11
0	AGAAGTCAATGGCTTTTATAATAGATTGAGG_6888	0	0	0	1	0.825	1.000000e+05	1.129035e-09
0	AGAAGTTAGAATTTAAGAATCTTATGTTTTC_2330	0	0	0	1	0.193	1.000000e+05	7.777049e-11
0	AGAAGTTAGAATTTAAGAATTTTATGTTTTC_1424	0	0	0	1	0.877	1.000000e+05	5.413492e-15
0	AGAAGTTCCAACCGTTGAAATCTGTGATTTG_212	0	0	0	1	0.140	1.000000e+05	3.282066e-16
0	AGAAGTTGGATTGTAATTTCTTTCTTCATGA_1853	0	0	0	1	0.877	1.000000e+05	1.416037e-12
0	AGAAGTTGGTTTGTAATTTCTTTCTTCATGA_1795	0	0	0	1	0.158	1.000000e+05	1.191014e-12
0	AGAAGTTTCAACCGTTGAAATCTGTGATTTG_4153	0	0	0	1	0.877	1.000000e+05	2.706754e-10
0	AGAATAACTTGAAGTGTTTTTGGTGGAATCT_16050	0	0	0	1	0.772	1.000000e+05	3.929402e-11
0	AGAATACTCGTTAAAGAAACATTACTACTCC_2080	0	0	0	1	0.158	1.000000e+05	2.914609e-12
0	AGAATAGACACACGTCAAATCATGGCTACCA_16242	0	0	0	1	0.228	1.000000e+05	3.929402e-11
0	AGAATAGATGGTAGGAAAAAAAAACACGAAT_16130	0	0	0	1	0.772	1.000000e+05	3.929402e-11
0	AGAATCAATGCATCATAATAAGAAATGGAAG_3736	0	0	0	1	0.175	1.000000e+05	2.956433e-10
0	AGAATCATCGAACAAAACATCAAAAAAAAAT_2210	0	0	0	1	0.895	1.000000e+05	1.002885e-11
0	AGAATCCCATATATATCAGAAATACAATTCT_15960	0	0	0	1	0.772	1.000000e+05	3.929402e-11
0	AGAATCCTCCAAACTGCTTTATATTGACCGG_6413	0	0	0	1	0.158	1.000000e+05	1.081853e-10
0	AGAATCGCACCAGAGCATAAATTACCTTAGA_1122	0	0	0	1	0.860	1.000000e+05	3.282066e-16
0	AGAATCGCATGTGAAATACACTGTCACTGTA_117	0	0	0	1	0.140	1.000000e+05	3.282066e-16
0	AGAATCGCATGTGGAATACACTGTCACTGTA_478	0	0	0	1	0.860	1.000000e+05	3.282066e-16
0	AGAATCGCTGCATAGTCTGCTAAGGCTTGTG_4732	0	0	0	1	0.175	1.000000e+05	1.155840e-10
0	AGAATCGGTCATGATGATGACAAAGATATGC_74	0	0	0	1	0.175	1.000000e+05	4.549128e-16
0	AGAATCGGTCATGATGATGACGAAGATATGC_1104	0	0	0	1	0.860	1.000000e+05	3.282066e-16
0	AGAATCGTGAAGGGAAGAGACATATTGAGAG_5969	0	0	0	1	0.193	1.000000e+05	2.892232e-10
0	AGAATGAAGTTGGTATTTTGGACTAGTACAA_2456	0	0	0	1	0.877	1.000000e+05	5.527875e-12
0	AGAATGAATTTACCTTTAGCTAATTTTCCAA_3406	0	0	0	1	0.895	1.000000e+05	3.416517e-11
0	AGAATGGCGCAAAAAATATGTATGATGATGA_3454	0	0	0	1	0.246	1.000000e+05	1.046015e-10
0	AGAATGGCTGAACCAGAAACCATAACAATGA_324	0	0	0	1	0.140	1.000000e+05	3.282066e-16
0	AGAATGGCTGAACCAGAAACCATAACAATTA_782	0	0	0	1	0.860	1.000000e+05	3.282066e-16
0	AGAATGGTACTCTAAGGTAATTTATGCTCTG_654	0	0	0	1	0.860	1.000000e+05	3.282066e-16
0	AGAATTAATGTTAAAGTTATACAAGACTATA_1855	0	0	0	1	0.877	1.000000e+05	1.416037e-12
0	AGAATTGATCTTCCACGAATCCTACGGGGAG_2835	0	0	0	1	0.877	1.000000e+05	5.527875e-12
0	AGAATTTAAGAATTTTATGTTTTCTAGAGAC_1510	0	0	0	1	0.877	1.000000e+05	5.413492e-15
0	AGAATTTGATGATGGAACTTCGTACGTATTA_1543	0	0	0	1	0.877	1.000000e+05	5.413492e-15
0	AGAATTTTATGTTTTCTAGAGACGGGACACA_1508	0	0	0	1	0.877	1.000000e+05	5.413492e-15
0	AGAATTTTCTGCATATTATTGTCTCGCGCAA_4384	0	0	0	1	0.175	1.000000e+05	1.566973e-10
0	AGAATTTTTTCAAAAACGGCTGATGAATACA_8328	0	0	0	1	0.719	1.000000e+05	1.546131e-10
0	AGACAAAACATTATGCAAAAAAATATTGTTC_781	0	0	0	1	0.860	1.000000e+05	3.282066e-16
0	AGACAAAATATGTATATATTATATATAGTGC_6469	0	0	0	1	0.211	1.000000e+05	1.418731e-09
0	AGACAAACAAATAGAAACCAGTACCTCACAA_6947	0	0	0	1	0.175	1.000000e+05	1.129035e-09
0	AGACAAACATATAGAAACCAGTACCTCACAA_6877	0	0	0	1	0.825	1.000000e+05	1.129035e-09
0	AGACAAACTAAGAAACAAATACAATACAACA_5030	0	0	0	1	0.175	1.000000e+05	1.155840e-10
0	AGACAAACTGGAGTCCAACGATGATTCCCCT_5139	0	0	0	1	0.175	1.000000e+05	1.155840e-10
0	AGACAAATAGTCCTAATGTATTCATCAGCCG_12683	0	0	0	1	0.702	1.000000e+05	9.328840e-10
0	AGACAACAAAACAGGATTGGCCTAAAGTCAC_3281	0	0	0	1	0.842	1.000000e+05	1.198768e-10
0	AGACAACAAAACAGGATTGGTCTAAAGTCAC_3349	0	0	0	1	0.158	1.000000e+05	1.198768e-10
0	AGACAAGAAAGGAGAATACTCGTTAAAGAAA_2073	0	0	0	1	0.158	1.000000e+05	2.914609e-12
0	AGACAAGAAAGGAGGATACTCGTTAAAGAAA_862	0	0	0	1	0.860	1.000000e+05	3.282066e-16
0	AGACAATAATATGCAGAAAATTCTTTCGAAA_1943	0	0	0	1	0.158	1.000000e+05	1.168425e-12
0	AGACAATAATATGCAGAAATTTTTTTCGAAA_619	0	0	0	1	0.860	1.000000e+05	3.282066e-16
0	AGACACACGTCAAATCATGGCTACCAGCAAG_16181	0	0	0	1	0.228	1.000000e+05	3.929402e-11
0	AGACACGATGTTTCAAACGGCGCCATTTAAC_4856	0	0	0	1	0.175	1.000000e+05	1.155840e-10
0	AGACAGACAACAAAACAGGATTGGCCTAAAG_3304	0	0	0	1	0.842	1.000000e+05	1.198768e-10
0	AGACAGGCAATTATTGTATATTTTCTGATCA_2468	0	0	0	1	0.877	1.000000e+05	5.527875e-12
0	AGACATAGCCAGGAAAAAAACCGATCTACTA_599	0	0	0	1	0.860	1.000000e+05	3.282066e-16
0	AGACATAGCTTAAAAAAATGCTTAAACCATG_5766	0	0	0	1	0.860	1.000000e+05	8.784417e-10
0	AGACATATTGAGAGTACTGTTTCGTTGTATC_5966	0	0	0	1	0.193	1.000000e+05	2.892232e-10
0	AGACATTAATTCATTAGTTAAAAACTTAAAA_4399	0	0	0	1	0.211	1.000000e+05	5.346193e-10
0	AGACCAAGGTCGTTGTGACAATGAACACTGA_21626	0	0	0	1	0.246	1.000000e+05	1.038798e-09
0	AGACCGTGGGAAATGAGGTTTTTTCTTTATA_16237	0	0	0	1	0.228	1.000000e+05	3.929402e-11
0	AGACCTGGTAAGGCACAAATGGGTTTTGAAG_16330	0	0	0	1	0.228	1.000000e+05	3.929402e-11
0	AGACCTGTATTTAATATCTCACACTTACGAC_513	0	0	0	1	0.860	1.000000e+05	3.282066e-16
0	AGACCTGTCCCGGCTTGTCCAATTCCTGAAA_3266	0	0	0	1	0.175	1.000000e+05	2.712955e-14
0	AGACCTTTGCGTAGCTGGGAGTTCGAACTCC_1081	0	0	0	1	0.860	1.000000e+05	3.282066e-16
0	AGACGAGATCATAATACCGTTATTCGTCGCT_4747	0	0	0	1	0.175	1.000000e+05	1.155840e-10
0	AGACGTTATTAAACCAGACTTAACTAATATA_144	0	0	0	1	0.140	1.000000e+05	3.282066e-16
0	AGACGTTATTAAACCAGACTTCACTAATATA_4143	0	0	0	1	0.877	1.000000e+05	2.706754e-10
0	AGACTAAGGCGGTGTGGAGAGATTGCATAGC_4264	0	0	0	1	0.860	1.000000e+05	9.772780e-11
0	AGACTATACCACAAAAATTATTACATAAACA_1823	0	0	0	1	0.877	1.000000e+05	1.416037e-12
0	AGACTATGCAGCGATTCTCTTGCACGTTAAG_5087	0	0	0	1	0.175	1.000000e+05	1.155840e-10
0	AGACTCCGACAGAACAAGGTGCCACGTCGAG_1353	0	0	0	1	0.860	1.000000e+05	3.282066e-16
0	AGACTCGTGAGTTTTTCAATAGAGGAGGGGA_3819	0	0	0	1	0.912	1.000000e+05	4.635697e-10
0	AGACTGATTCCAATTTTGATTTTGGTTTCTC_140	0	0	0	1	0.140	1.000000e+05	3.282066e-16
0	AGACTGCGGTGTCAGATCAAAGAATAATTGA_1489	0	0	0	1	0.877	1.000000e+05	5.413492e-15
0	AGACTGGATCACAATTTTTTAGAAATGGATG_6759	0	0	0	1	0.825	1.000000e+05	1.129035e-09
0	AGACTTAACTAATATAGGCCAGAGTGAGAAC_142	0	0	0	1	0.140	1.000000e+05	3.282066e-16
0	AGACTTAACTTTGAATACGAAATTTCGTTTC_14527	0	0	0	1	0.281	1.000000e+05	1.973129e-11
0	AGACTTCACTAATATAGGCCAGTCGAACTGG_4141	0	0	0	1	0.877	1.000000e+05	2.706754e-10
0	AGACTTTATCGAATCCATTGTCCTGCTTCTC_1522	0	0	0	1	0.877	1.000000e+05	5.413492e-15
0	AGAGAAAAAAAACATCATTCATGACGACAAA_4546	0	0	0	1	0.246	1.000000e+05	2.093364e-15
0	AGAGAAAATGAAGAATTTCCATCACAGCGCG_6913	0	0	0	1	0.175	1.000000e+05	1.129035e-09
0	AGAGAAACCAAAATCAAAATTGGAATCAGTC_106	0	0	0	1	0.140	1.000000e+05	3.282066e-16
0	AGAGAAACCAAAATCAAAATTGGAATCAGTG_625	0	0	0	1	0.860	1.000000e+05	3.282066e-16
0	AGAGAAAGAGACTTTACTTTAATGTGGAGGA_16399	0	0	0	1	0.228	1.000000e+05	3.929402e-11
0	AGAGAAAGCACATCCACATGATTAGTTAGAG_9436	0	0	0	1	0.263	1.000000e+05	5.677201e-11
0	AGAGAAAGCACATGCACATGATTAGTTAGAG_12315	0	0	0	1	0.684	1.000000e+05	1.352057e-09
0	AGAGAAGAAAAAACATCATTCATGACGACAA_893	0	0	0	1	0.860	1.000000e+05	3.282066e-16
0	AGAGAATCGCTGCATAGTCTGCTAAGGCTTG_5240	0	0	0	1	0.175	1.000000e+05	1.155840e-10
0	AGAGACATATTGAGAGTACTGTTTCGTTGTA_5918	0	0	0	1	0.193	1.000000e+05	2.892232e-10
0	AGAGACGAGATCATAATACCGTTATTCGTCG_5044	0	0	0	1	0.175	1.000000e+05	1.155840e-10
0	AGAGACTGATTCGTTCTTGACAGACTTAACT_4918	0	0	0	1	0.175	1.000000e+05	1.155840e-10
0	AGAGACTTTACTTTAATGTGGAGGAAAGATA_16193	0	0	0	1	0.228	1.000000e+05	3.929402e-11
0	AGAGAGAAAAAAAACATCATTCATGACGACA_4547	0	0	0	1	0.246	1.000000e+05	2.093364e-15
0	AGAGAGAAGAAAAAACATCATTCATGACGAC_928	0	0	0	1	0.860	1.000000e+05	3.282066e-16
0	AGAGAGAGATACTTTACTTTAATGTGGAGGA_19589	0	0	0	1	0.702	1.000000e+05	1.872473e-10
0	AGAGATCCACCATCTCTTTCCGTCGACAGGG_3849	0	0	0	1	0.088	1.000000e+05	4.635697e-10
0	AGAGATTCATGACATCCTACAATACCCCTAT_65	0	0	0	1	0.158	1.000000e+05	2.016860e-17
0	AGAGCACATATCACGAAACTCATCTATGTAC_25737	0	0	0	1	0.789	1.000000e+05	5.358358e-10
0	AGAGCATAAATTACCTTAGAGTACCATTCTG_1251	0	0	0	1	0.860	1.000000e+05	3.282066e-16
0	AGAGCATAATGATTCAATCAAAAGGTATCAC_4505	0	0	0	1	0.123	1.000000e+05	9.707447e-10
0	AGAGCATGGTAAAGAACATCTAGCACTAGAG_1728	0	0	0	1	0.123	1.000000e+05	5.349085e-12
0	AGAGCATTATATATATTGCTTTAAGTCTCCG_5584	0	0	0	1	0.175	1.000000e+05	1.119616e-09
0	AGAGCCCTGTCGACGGAAAGAGATGGTGGAT_3853	0	0	0	1	0.088	1.000000e+05	4.635697e-10
0	AGAGCGCAGAGGTTATGAAGCTTGTTAATAA_2807	0	0	0	1	0.877	1.000000e+05	5.527875e-12
0	AGAGCTAATGACCCATCGATGTATCCATATA_16231	0	0	0	1	0.228	1.000000e+05	3.929402e-11
0	AGAGCTATAATGACCCATCGATGTATCCATA_15976	0	0	0	1	0.772	1.000000e+05	3.929402e-11
0	AGAGGAGGAATTATGAGGTTCATGGCATTAA_2932	0	0	0	1	0.877	1.000000e+05	5.527875e-12
0	AGAGGCACGAGAAGTTCCAACCGTTGAAATC_333	0	0	0	1	0.140	1.000000e+05	3.282066e-16
0	AGAGGCACGAGAAGTTTCAACCGTTGAAATC_4030	0	0	0	1	0.877	1.000000e+05	2.706754e-10
0	AGAGGCAGTAAGAAGCCAATAGGCTACAAAG_8083	0	0	0	1	0.281	1.000000e+05	1.250091e-11
0	AGAGGCCAAGGATACTCATATTCACATCTAC_16168	0	0	0	1	0.228	1.000000e+05	3.929402e-11
0	AGAGGCCACGAATAAGTGGTGTATTTGTTCA_720	0	0	0	1	0.860	1.000000e+05	3.282066e-16
0	AGAGGCTTGAGGACTTGGGCGTCGTAGCCTC_4332	0	0	0	1	0.860	1.000000e+05	9.772780e-11
0	AGAGGTAATTTAAAAGCGATATGAAATGGAT_3473	0	0	0	1	0.228	1.000000e+05	9.365977e-11
0	AGAGGTGTGTGTATTTCTATATACATATAAT_7972	0	0	0	1	0.193	1.000000e+05	1.538377e-09
0	AGAGGTGTTTGAAAGATATTTAAGCCATTTC_1511	0	0	0	1	0.877	1.000000e+05	5.413492e-15
0	AGAGTAATACATGCTTTATTGGTTTGGATCT_3229	0	0	0	1	0.877	1.000000e+05	7.235823e-11
0	AGAGTACTGTTTCGTTGTATCTTAATTAGTG_5971	0	0	0	1	0.193	1.000000e+05	2.892232e-10
0	AGAGTACTTCTCCTTAACGTGCAAGAGAATC_5386	0	0	0	1	0.175	1.000000e+05	1.155840e-10
0	AGAGTCGCTTGTATTCAAGAATTTCAAAACC_3079	0	0	0	1	0.140	1.000000e+05	1.706867e-10
0	AGAGTGAAATTGTACTAGTCCAAAATACCAA_2959	0	0	0	1	0.877	1.000000e+05	5.527875e-12
0	AGAGTGAGAACTAAGTCGAACTGGCTCACCA_359	0	0	0	1	0.140	1.000000e+05	3.282066e-16
0	AGAGTGCAAATTGTGGAAATTTCGAAAAAAA_698	0	0	0	1	0.860	1.000000e+05	3.282066e-16
0	AGAGTGCAAATTGTGGAAATTTCGAAAGAAT_3876	0	0	0	1	0.175	1.000000e+05	6.377416e-10
0	AGAGTGCAGAGGTTATGAAGCTTGTTAATAA_2434	0	0	0	1	0.123	1.000000e+05	5.527875e-12
0	AGAGTTAAAAAGATGTTGATTGAAGAAGAAG_6880	0	0	0	1	0.825	1.000000e+05	1.129035e-09
0	AGAGTTAGAAACCATTAAGACCATCGCCAAG_8094	0	0	0	1	0.702	1.000000e+05	4.247506e-10
0	AGAGTTAGAAACCGTTAAGACCATCGCCAAG_16192	0	0	0	1	0.228	1.000000e+05	3.929402e-11
0	AGAGTTCTACATCATTTGTCGCAGTTTTTTC_2230	0	0	0	1	0.895	1.000000e+05	1.002885e-11
0	AGAGTTGAGTTGTTAATGATTGTGAAGGCGG_6720	0	0	0	1	0.825	1.000000e+05	1.129035e-09
0	AGAGTTTTTTAGTTCTTTTTGCTGGGAACCA_1277	0	0	0	1	0.860	1.000000e+05	3.282066e-16
0	AGATAAAAAAAAAGTAACTCCTATCACCAAG_870	0	0	0	1	0.860	1.000000e+05	3.282066e-16
0	AGATAAGTGGGGAAAAAATGTTATGTTAAGA_1598	0	0	0	1	0.860	1.000000e+05	6.261229e-13
0	AGATAATTTTTTTTTTCAGTTAGAAAATGAG_3197	0	0	0	1	0.877	1.000000e+05	7.235823e-11
0	AGATACAAAATAGATCACTAATAACCAAATC_3037	0	0	0	1	0.825	1.000000e+05	6.218754e-11
0	AGATACAACGAAACAGTACTCTCAATATGTC_5952	0	0	0	1	0.193	1.000000e+05	2.892232e-10
0	AGATACGCTAAGATTGGCGCGTTGGCTTTAG_5459	0	0	0	1	0.175	1.000000e+05	1.155840e-10
0	AGATACTGGTGCAAACTTCAACAGCAGAATC_2949	0	0	0	1	0.877	1.000000e+05	5.527875e-12
0	AGATAGATCCTAGGCAGAAGAATTGATCTTC_2784	0	0	0	1	0.877	1.000000e+05	5.527875e-12
0	AGATATCGGAATCTCCAGCAAAGCCATGGGA_2881	0	0	0	1	0.877	1.000000e+05	5.527875e-12
0	AGATATCTAAGGTTTCAAATGGAAATCGAAC_624	0	0	0	1	0.860	1.000000e+05	3.282066e-16
0	AGATATGAAGCTACAAAATCATGTTTCTCGA_4848	0	0	0	1	0.175	1.000000e+05	1.155840e-10
0	AGATATTTAAGCCATTTCAGATATGTCAAAG_1476	0	0	0	1	0.877	1.000000e+05	5.413492e-15
0	AGATATTTCTATTCATCCATCATATTTAGAA_1545	0	0	0	1	0.877	1.000000e+05	5.413492e-15
0	AGATCAAAGAATAATTGATAGTAAACTTTCG_3435	0	0	0	1	0.895	1.000000e+05	3.416517e-11
0	AGATCAATAAAAAAAAAAAGTTAAGACAAAA_8155	0	0	0	1	0.737	1.000000e+05	2.116825e-13
0	AGATCAATACGATACATACGGTGAGGGAGAT_4445	0	0	0	1	0.175	1.000000e+05	4.379875e-10
0	AGATCAATTCTTCTGCCTAGGATCTATCTCC_2901	0	0	0	1	0.877	1.000000e+05	5.527875e-12
0	AGATCAATTTAAAAAACCATTGAGGTTCTGA_805	0	0	0	1	0.860	1.000000e+05	3.282066e-16
0	AGATCATAATACCGTTATTCGTCGCTAAGTC_5114	0	0	0	1	0.175	1.000000e+05	1.155840e-10
0	AGATCCACCATCTCTTTCCGTCGACAGGGCT_3857	0	0	0	1	0.088	1.000000e+05	4.635697e-10
0	AGATCCTACTAGTTAATAATATGCACTATAT_4006	0	0	0	1	0.193	1.000000e+05	2.158961e-11
0	AGATCCTAGGCAGAAGAATTGATCTTCCACG_2828	0	0	0	1	0.877	1.000000e+05	5.527875e-12
0	AGATCGGTTTTTTTCCTGGCTATGTCTTTTG_441	0	0	0	1	0.860	1.000000e+05	3.282066e-16
0	AGATCTGCACCGAGATGGTCATGCCAATAGG_4838	0	0	0	1	0.175	1.000000e+05	1.155840e-10
0	AGATCTTGATCCTTGCTTATCCCTGCTGTGG_5729	0	0	0	1	0.860	1.000000e+05	1.292050e-09
0	AGATCTTGGTGCTTCAGGAGTTCGACTCGGC_5817	0	0	0	1	0.860	1.000000e+05	8.784417e-10
0	AGATCTTTGTTTATAAATGCAACGATATATG_4994	0	0	0	1	0.175	1.000000e+05	1.155840e-10
0	AGATGACAAGAAATCTTCGCCAGAGATTTTA_6771	0	0	0	1	0.825	1.000000e+05	1.129035e-09
0	AGATGAGTTTCGTGATATGTGCTCTATATAT_15966	0	0	0	1	0.772	1.000000e+05	3.929402e-11
0	AGATGATAGACCTGTATTTAATATCTCACAC_372	0	0	0	1	0.860	1.000000e+05	3.282066e-16
0	AGATGCGACGGCCTTATTGTTCGACGATCAG_5755	0	0	0	1	0.860	1.000000e+05	8.784417e-10
0	AGATGCTGCCATATGGATATTGTTCATTTTG_16230	0	0	0	1	0.228	1.000000e+05	3.929402e-11
0	AGATGGAACCAGAGGCACGAGAAGTTCCAAC_128	0	0	0	1	0.140	1.000000e+05	3.282066e-16
0	AGATGGAACCAGAGGCACGAGAAGTTTCAAC_4181	0	0	0	1	0.877	1.000000e+05	2.706754e-10
0	AGATGGCAGGTATATAAATTTCGTGTTGTAT_5192	0	0	0	1	0.175	1.000000e+05	1.155840e-10
0	AGATGGCTTATAAGGGTAGAGGAGGAATTAT_2953	0	0	0	1	0.877	1.000000e+05	5.527875e-12
0	AGATGGTCATGCCAATAGGGTATGACAAACA_5280	0	0	0	1	0.175	1.000000e+05	1.155840e-10
0	AGATGGTGGTTCGGGCATTTCTAAATGAATC_5657	0	0	0	1	0.895	1.000000e+05	1.393999e-09
0	AGATGTCAGAAGCGATGAAGCCATAACTATG_5665	0	0	0	1	0.158	1.000000e+05	1.501038e-09
0	AGATGTCAGAAGCGATGAAGCCATCACTATG_2601	0	0	0	1	0.877	1.000000e+05	5.527875e-12
0	AGATGTTTGTTGAACAGTTTTTAAAGAACTA_1391	0	0	0	1	0.860	1.000000e+05	3.282066e-16
0	AGATGTTTGTTGAACATTTTTTAAAGAACTA_1980	0	0	0	1	0.158	1.000000e+05	5.465459e-10
0	AGATTAAGGAAAAAGGTTAGGAAGAAATTAC_13705	0	0	0	1	0.754	1.000000e+05	1.077715e-11
0	AGATTAGTAGATCGGTTTTTTTCCTGGCTAT_1097	0	0	0	1	0.860	1.000000e+05	3.282066e-16
0	AGATTATAATTTGGATATGAAGACTCTTCGA_227	0	0	0	1	0.140	1.000000e+05	3.282066e-16
0	AGATTATATACTCCTCCCCATACAAAATTTC_14509	0	0	0	1	0.281	1.000000e+05	1.973129e-11
0	AGATTATTAACAAGCTTCATAACCTCTGCAC_2403	0	0	0	1	0.123	1.000000e+05	5.527875e-12
0	AGATTATTAACAAGCTTCATAACCTCTGCGC_2779	0	0	0	1	0.877	1.000000e+05	5.527875e-12
0	AGATTCAATTATTAAACCAAAAACAAAATTG_6395	0	0	0	1	0.211	1.000000e+05	1.192119e-09
0	AGATTCATTTAGAAATGCCCGAACCACCATC_5660	0	0	0	1	0.895	1.000000e+05	1.393999e-09
0	AGATTCTGAAATGATTCATAGATTAAGAATA_4612	0	0	0	1	0.754	1.000000e+05	8.191471e-16
0	AGATTCTGAACTGATTCATAGATTAAGAATA_13610	0	0	0	1	0.281	1.000000e+05	3.944272e-11
0	AGATTGAGTTTGAAGTTTTTGTTAAGGCTAG_167	0	0	0	1	0.140	1.000000e+05	3.282066e-16
0	AGATTGATGAACCCTAAGAGTTAAAAAGATG_6820	0	0	0	1	0.825	1.000000e+05	1.129035e-09
0	AGATTGGAGGAATTTGAAATTGCAATTTAAA_536	0	0	0	1	0.860	1.000000e+05	3.282066e-16
0	AGATTGGGTTTGAAGTTTTTGTTAAGGCTAG_1219	0	0	0	1	0.860	1.000000e+05	3.282066e-16
0	AGATTGTTCACCGTCACGGAGCGTCGTGTCG_7433	0	0	0	1	0.737	1.000000e+05	1.178202e-11
0	AGATTTACAAAGATGTTTTAAATTAAAAAGA_669	0	0	0	1	0.860	1.000000e+05	3.282066e-16
0	AGATTTATATCTTAACTAATATATTTTCTTA_3536	0	0	0	1	0.895	1.000000e+05	3.832395e-10
0	AGATTTCAACGGTTGAAACTTCTCGTGCCTC_4188	0	0	0	1	0.877	1.000000e+05	2.706754e-10
0	AGATTTCAACGGTTGGAACTTCTCGTGCCTC_315	0	0	0	1	0.140	1.000000e+05	3.282066e-16
0	AGATTTCAGAACCCATACATGAGACAGAAGA_1354	0	0	0	1	0.860	1.000000e+05	3.282066e-16
0	AGATTTTATTACTCACTTTATTGTCAATTCA_6886	0	0	0	1	0.825	1.000000e+05	1.129035e-09
0	AGATTTTTACTATTAGAACCGTACCTCACTG_1702	0	0	0	1	0.877	1.000000e+05	7.444699e-13
0	AGATTTTTTTTTTGTGACATATATATGACAA_14361	0	0	0	1	0.719	1.000000e+05	1.424337e-09
0	AGCAAAAAGAACTAAAAAACTCTACTAGAAT_1055	0	0	0	1	0.860	1.000000e+05	3.282066e-16
0	AGCAAAAAGAACTAAAACATTCTACTAGAAT_217	0	0	0	1	0.140	1.000000e+05	3.282066e-16
0	AGCAAACATAGAGACATTGAGGCGGCTTGGG_16320	0	0	0	1	0.228	1.000000e+05	3.929402e-11
0	AGCAACACCAAAACAAGCTTTACATCCGTCA_3694	0	0	0	1	0.175	1.000000e+05	4.241048e-11
0	AGCAAGATGGTATATATTCACACATGTATAT_13282	0	0	0	1	0.263	1.000000e+05	2.834626e-10
0	AGCAAGGATCAAGATCTAGGAGCAAGCGGAG_5733	0	0	0	1	0.860	1.000000e+05	1.292050e-09
0	AGCAAGTTCATCCAGATATCGGAATCTCCAG_2815	0	0	0	1	0.877	1.000000e+05	5.527875e-12
0	AGCACATATCACGAAACTCATCTATGTACAT_25718	0	0	0	1	0.789	1.000000e+05	5.358358e-10
0	AGCACTAAACTAAACTCCACAAAAAAAAAAA_3088	0	0	0	1	0.860	1.000000e+05	3.699059e-10
0	AGCACTAGTTCCTGGGCCTTCACCGCCTCAT_1329	0	0	0	1	0.860	1.000000e+05	3.282066e-16
0	AGCAGAAGAAGCATTGAAAAACGCAAGTACG_4971	0	0	0	1	0.175	1.000000e+05	1.155840e-10
0	AGCAGCCGACATGGCTTTGTTGTGCTCGGTC_3722	0	0	0	1	0.175	1.000000e+05	3.521166e-10
0	AGCAGCTGAGAAGACTTTATCGAATCCATTG_1313	0	0	0	1	0.860	1.000000e+05	3.282066e-16
0	AGCAGGAACAAGAAGCATCCATTTCTAAAAA_6729	0	0	0	1	0.825	1.000000e+05	1.129035e-09
0	AGCAGGACAATGGATTCGATAAAGTCTTCTC_1450	0	0	0	1	0.877	1.000000e+05	5.413492e-15
0	AGCAGGGATAAGCAAGGATCAAGATCTAGGA_5708	0	0	0	1	0.860	1.000000e+05	1.292050e-09
0	AGCAGTTCCGGACGGAAAAACATCAGTTCCG_752	0	0	0	1	0.860	1.000000e+05	3.282066e-16
0	AGCAGTTTGGAGGATTCTTTAATACATTTAC_4524	0	0	0	1	0.175	1.000000e+05	1.028480e-11
0	AGCAGTTTGGAGGGTTCTTTAATACATTTAC_5784	0	0	0	1	0.860	1.000000e+05	8.784417e-10
0	AGCATAAATTACCTTAGAGTACCATTCTGAT_892	0	0	0	1	0.860	1.000000e+05	3.282066e-16
0	AGCATAAGTCCTTATCAAAGTGCTGATCGAT_6286	0	0	0	1	0.158	1.000000e+05	2.956653e-11
0	AGCATATCTTCGTCATCATCATGACCGATTC_504	0	0	0	1	0.860	1.000000e+05	3.282066e-16
0	AGCATATCTTTGTCATCATCATGACCGATTC_72	0	0	0	1	0.175	1.000000e+05	4.549128e-16
0	AGCATGGTAAAGAACATCTAGCACTAGAGAT_1737	0	0	0	1	0.123	1.000000e+05	5.349085e-12
0	AGCATGTATTACTCTATTTAGTTGTTCAAAT_3166	0	0	0	1	0.877	1.000000e+05	7.235823e-11
0	AGCATTATATATATTGCTTTAAGTCTCCGGA_5573	0	0	0	1	0.175	1.000000e+05	1.119616e-09
0	AGCATTATTTTCTTTACAAGTTATTTGATAC_2622	0	0	0	1	0.877	1.000000e+05	5.527875e-12
0	AGCATTTATCGATCAGCACTTTGATAAGGAC_6285	0	0	0	1	0.158	1.000000e+05	2.956653e-11
0	AGCATTTTAAAACTGAGGGTAATTATATACA_4051	0	0	0	1	0.877	1.000000e+05	2.706754e-10
0	AGCATTTTATTGTTTCTATAATTAGATGAGA_2927	0	0	0	1	0.877	1.000000e+05	5.527875e-12
0	AGCATTTTTTTAAGCTATGTCTTGTTCAGAG_5830	0	0	0	1	0.860	1.000000e+05	8.784417e-10
0	AGCCAAATGATCTCACTCGCAGTATCATGAA_2333	0	0	0	1	0.175	1.000000e+05	6.855741e-12
0	AGCCAAATGATCTCCCTCGCAGTATCATGAA_736	0	0	0	1	0.860	1.000000e+05	3.282066e-16
0	AGCCAACGCGCCAATCTTAGCGTATCTTGGA_5122	0	0	0	1	0.175	1.000000e+05	1.155840e-10
0	AGCCAAGACAAGAAAGGAGAATACTCGTTAA_5056	0	0	0	1	0.175	1.000000e+05	1.155840e-10
0	AGCCAAGACAAGAAAGGAGGATACTCGTTAA_1216	0	0	0	1	0.860	1.000000e+05	3.282066e-16
0	AGCCAAGTTCTAACGGGTTAGAGAAAGCACA_7732	0	0	0	1	0.667	1.000000e+05	2.243777e-11
0	AGCCAATAACCTGGACCCCGGTTGTATTGAA_2295	0	0	0	1	0.193	1.000000e+05	8.195689e-12
0	AGCCAATCCTATATCCGCTCCCTTTGATTAG_6199	0	0	0	1	0.263	1.000000e+05	6.970694e-13
0	AGCCACACTGGATCACAACCTATTTTGGCAC_4785	0	0	0	1	0.175	1.000000e+05	1.155840e-10
0	AGCCAGGAAAAAAACCGATCTACTAATCTGC_1148	0	0	0	1	0.860	1.000000e+05	3.282066e-16
0	AGCCAGTTCGACTTAGTTCTCACTCTGGCCT_335	0	0	0	1	0.140	1.000000e+05	3.282066e-16
0	AGCCATAACTATGGAGTACGTAGGAGAAAAA_2412	0	0	0	1	0.123	1.000000e+05	5.527875e-12
0	AGCCATATAAGTTGTGGTTACGATAATTGTC_5013	0	0	0	1	0.175	1.000000e+05	1.155840e-10
0	AGCCATCACCACCTACATACCATTTAAATGG_16425	0	0	0	1	0.228	1.000000e+05	3.929402e-11
0	AGCCATCACGACCTACATACCATTTAAATGG_15998	0	0	0	1	0.772	1.000000e+05	3.929402e-11
0	AGCCATCACTATGGAGTACGTAGGAGAAAAA_2887	0	0	0	1	0.877	1.000000e+05	5.527875e-12
0	AGCCATGATTTGACGTGTGTCTATTCTTGTG_16160	0	0	0	1	0.228	1.000000e+05	3.929402e-11
0	AGCCATGATTTGGCGTGTGTCTATTTTTGTG_13299	0	0	0	1	0.737	1.000000e+05	1.395663e-10
0	AGCCCAAAAACGTTGCAATAGCATGGAGATG_8031	0	0	0	1	0.193	1.000000e+05	1.538377e-09
0	AGCCCAACGAGCCAAGACAAGAAAGGAGGAT_967	0	0	0	1	0.860	1.000000e+05	3.282066e-16
0	AGCCCAATTAAAATATATATTGGAACCCCAA_3063	0	0	0	1	0.175	1.000000e+05	3.300978e-10
0	AGCCCAATTAAAATTTATATTGGAACCCCAA_3155	0	0	0	1	0.877	1.000000e+05	7.235823e-11
0	AGCCCATGATTCTTAACTTGAACCATTAGAT_7819	0	0	0	1	0.211	1.000000e+05	1.167872e-09
0	AGCCCCATCATTGTCATAGGAGGATCATACG_5439	0	0	0	1	0.175	1.000000e+05	1.155840e-10
0	AGCCGCCTCAATGTCTCTATGTTTGCTTCGA_16396	0	0	0	1	0.228	1.000000e+05	3.929402e-11
0	AGCCGGCGCCGGAGACAAGAAGAAGAAGAGA_4119	0	0	0	1	0.877	1.000000e+05	2.706754e-10
0	AGCCGTCGCCGGAGACAAGAAGAAGAAGAGA_287	0	0	0	1	0.140	1.000000e+05	3.282066e-16
0	AGCCTAAGCTTTTAGCGAACCTAATACTACT_16449	0	0	0	1	0.228	1.000000e+05	3.929402e-11
0	AGCCTAGATTCTGAAATGATTCATAGATTAA_4621	0	0	0	1	0.754	1.000000e+05	8.191471e-16
0	AGCCTAGATTCTGAACTGATTCATAGATTAA_13617	0	0	0	1	0.281	1.000000e+05	3.944272e-11
0	AGCCTAGTTCAAAAAAAAAAAAAAATTGTTA_457	0	0	0	1	0.860	1.000000e+05	3.282066e-16
0	AGCCTCTCCTTAGCTTCCTCCGTTCTACTTC_4249	0	0	0	1	0.860	1.000000e+05	9.772780e-11
0	AGCCTGTTTCCTCATCCACCTAAGCAAAACA_16179	0	0	0	1	0.228	1.000000e+05	3.929402e-11
0	AGCCTTAGCAGACTATGCAGCGATTCTCTTG_4809	0	0	0	1	0.175	1.000000e+05	1.155840e-10
0	AGCCTTCCTCCATTGTTCCAATTTGTATATA_6589	0	0	0	1	0.246	1.000000e+05	2.608071e-12
0	AGCCTTCGCTAACACCGGTATCGCCGTTACC_4241	0	0	0	1	0.860	1.000000e+05	9.772780e-11
0	AGCGAGACAATAATATGCAGAAATTTTTTTC_748	0	0	0	1	0.860	1.000000e+05	3.282066e-16
0	AGCGATGAAGCCATCACTATGGAGTACGTAG_2649	0	0	0	1	0.877	1.000000e+05	5.527875e-12
0	AGCGATTCTCTTGCACGTTAAGGAGAAGTAC_4881	0	0	0	1	0.175	1.000000e+05	1.155840e-10
0	AGCGCAGAGGTTATGAAGCTTGTTAATAATC_2642	0	0	0	1	0.877	1.000000e+05	5.527875e-12
0	AGCGCTTTAAAACGAGAACCGTTGTCACTAA_5128	0	0	0	1	0.175	1.000000e+05	1.155840e-10
0	AGCGGATATAGGATTGGCTAAGCTTCGATAA_4536	0	0	0	1	0.246	1.000000e+05	9.026543e-16
0	AGCGGCACTGAAATTAGTCACCTATAGATAA_15977	0	0	0	1	0.772	1.000000e+05	3.929402e-11
0	AGCGGGTAGGTCGGGTCCGAAATCCTTGTAG_3191	0	0	0	1	0.877	1.000000e+05	7.235823e-11
0	AGCGTATCTTGGAGGGGAATCATCGTTGGAC_5082	0	0	0	1	0.175	1.000000e+05	1.155840e-10
0	AGCGTTCTCGACGTGGCACCGTGTTCTGTCG_1966	0	0	0	1	0.158	1.000000e+05	3.436165e-12
0	AGCGTTCTCGACGTGGCACCTTGTTCTGTCG_1007	0	0	0	1	0.860	1.000000e+05	3.282066e-16
0	AGCTAAAAAGTAAAGATGGCTTATAAGGGTA_18541	0	0	0	1	0.754	1.000000e+05	1.006723e-09
0	AGCTAAAAAGTCTAAAACTAATCCCAAGCTG_3546	0	0	0	1	0.895	1.000000e+05	3.832395e-10
0	AGCTAAAGGTAAATTCATTCTATTTTCCAAC_3429	0	0	0	1	0.895	1.000000e+05	3.416517e-11
0	AGCTAACAAAAACAAGACCTTTGCGTAGCTG_380	0	0	0	1	0.860	1.000000e+05	3.282066e-16
0	AGCTAACCCCAAGAAACAGCATTGATCACCC_950	0	0	0	1	0.860	1.000000e+05	3.282066e-16
0	AGCTAACTATTTTTGAATGAGTTTTAAATTG_4122	0	0	0	1	0.877	1.000000e+05	2.706754e-10
0	AGCTAAGGAGAGGCTTGAGGACTTGGGCGTC_4259	0	0	0	1	0.860	1.000000e+05	9.772780e-11
0	AGCTACAAAATCATGTTTCTCGAAACGAAAT_18417	0	0	0	1	0.298	1.000000e+05	9.541067e-10
0	AGCTAGATGCAGACCTGGTAAGGCACAAATG_16454	0	0	0	1	0.228	1.000000e+05	3.929402e-11
0	AGCTAGGTTACACGAATTCATTAGAAAAGGA_1287	0	0	0	1	0.860	1.000000e+05	3.282066e-16
0	AGCTATAATGACCCATCGATGTATCCATATA_16040	0	0	0	1	0.772	1.000000e+05	3.929402e-11
0	AGCTATGGCGCATATCACAGGGACGTAGCCT_16342	0	0	0	1	0.228	1.000000e+05	3.929402e-11
0	AGCTATTGCCCAAATAATATACTGAAAAAGG_4210	0	0	0	1	0.175	1.000000e+05	2.063670e-10
0	AGCTATTGCCCAAATAATATACTGAAAGGTA_1369	0	0	0	1	0.860	1.000000e+05	3.282066e-16
0	AGCTCCCCTCCTCTATTGAAAAACTCACGAG_3824	0	0	0	1	0.912	1.000000e+05	4.635697e-10
0	AGCTCCTGGTGGATCCCTCACTCCACCGCAG_16273	0	0	0	1	0.228	1.000000e+05	3.929402e-11
0	AGCTCGAAGCAAACATAGAGACATTGAGGCG_16147	0	0	0	1	0.228	1.000000e+05	3.929402e-11
0	AGCTGAGAAGACTTTATCGAATCCATTGTCC_3596	0	0	0	1	0.895	1.000000e+05	4.699843e-10
0	AGCTGAGATTTTGGTTGCCCTTTAATGAGGA_3785	0	0	0	1	0.123	1.000000e+05	3.815147e-10
0	AGCTGATATAGTTGAGAACTACGTACTAAAT_8904	0	0	0	1	0.860	1.000000e+05	1.529678e-09
0	AGCTGCGTAGTTGTAGTTAGTAAATTCATAT_3236	0	0	0	1	0.877	1.000000e+05	7.235823e-11
0	AGCTGTATTCGGTAAATGTATTAAAGAACCC_5786	0	0	0	1	0.860	1.000000e+05	8.784417e-10
0	AGCTGTCGGGCAATCTCTAGCTTCTGCGGCG_7687	0	0	0	1	0.684	1.000000e+05	1.058279e-11
0	AGCTGTCGGGCAATCTCTAGCTTCTGCGGTG_6608	0	0	0	1	0.246	1.000000e+05	2.608071e-12
0	AGCTGTTTTTTTTGGTGCTTCAATGTGATGA_9396	0	0	0	1	0.789	1.000000e+05	4.861215e-11
0	AGCTTAAAAAAATGCTTAAACCATGTTTACC_5747	0	0	0	1	0.860	1.000000e+05	8.784417e-10
0	AGCTTAGAACATATATTTTCAGACAAACATA_6838	0	0	0	1	0.825	1.000000e+05	1.129035e-09
0	AGCTTAGCCAATCCTATATCCGCTCCCTTTG_4538	0	0	0	1	0.246	1.000000e+05	9.026543e-16
0	AGCTTAGGACTACTCCTGTACTAGGATTTAG_18533	0	0	0	1	0.754	1.000000e+05	1.006723e-09
0	AGCTTCATAACCTCTGCACTCTTCGACAAAT_2404	0	0	0	1	0.123	1.000000e+05	5.527875e-12
0	AGCTTCATAACCTCTGCGCTCTTCGACAAAT_2770	0	0	0	1	0.877	1.000000e+05	5.527875e-12
0	AGCTTCATATCTATAAAATATAGGGACATTG_5193	0	0	0	1	0.175	1.000000e+05	1.155840e-10
0	AGCTTCCTCCGTTCTACTTCTTCGCCGTTCG_4258	0	0	0	1	0.860	1.000000e+05	9.772780e-11
0	AGCTTCTGCGGCGGAGTGAGGGATCCACCAG_7688	0	0	0	1	0.684	1.000000e+05	1.058279e-11
0	AGCTTCTGCGGTGGAGTGAGGGATCCACCAG_6617	0	0	0	1	0.246	1.000000e+05	2.608071e-12
0	AGCTTGGGATTAGTTTTAGACTTTTTAGCTC_3524	0	0	0	1	0.895	1.000000e+05	3.832395e-10
0	AGCTTGTTCACCGTCACGGAGCGTCGTGTCG_16361	0	0	0	1	0.228	1.000000e+05	3.929402e-11
0	AGCTTGTTTTGGTGTTGCTCCGAAGCCACAC_7999	0	0	0	1	0.193	1.000000e+05	1.538377e-09
0	AGCTTTACATCCGTCAACGTAACTTGTTATG_8033	0	0	0	1	0.193	1.000000e+05	1.538377e-09
0	AGCTTTCGAGCGAGACAATAATATGCAGAAA_1914	0	0	0	1	0.877	1.000000e+05	1.416037e-12
0	AGCTTTGCAGATTAGTAGATCGGTTTTTTTC_959	0	0	0	1	0.860	1.000000e+05	3.282066e-16
0	AGCTTTGCTATGAGGCGGTGAAGGCCCAGGA_694	0	0	0	1	0.860	1.000000e+05	3.282066e-16
0	AGCTTTGCTATGAGGCGGTGAAGGCGCAGGA_112	0	0	0	1	0.140	1.000000e+05	3.282066e-16
0	AGGAAAAAAAAACACGAATAAAACTACATCC_3002	0	0	0	1	0.877	1.000000e+05	5.527875e-12
0	AGGAAAAAAACCGATCTACTAATCTGCAAAG_1037	0	0	0	1	0.860	1.000000e+05	3.282066e-16
0	AGGAAAGCTTAGGACTACTCCTGTACTAGGA_18531	0	0	0	1	0.754	1.000000e+05	1.006723e-09
0	AGGAAATAAAGAAAAAACCTCATTCCCCACA_8216	0	0	0	1	0.684	1.000000e+05	6.942971e-10
0	AGGAACATGTTCAAGATCAGTACGTAACGTA_4733	0	0	0	1	0.175	1.000000e+05	1.155840e-10
0	AGGAACATTCAAATGAAATGTTAACTCGGAA_1583	0	0	0	1	0.105	1.000000e+05	2.439182e-13
0	AGGAACCAGCCGGCGCCGGAGACAAGAAGAA_2108	0	0	0	1	0.895	1.000000e+05	1.002885e-11
0	AGGAACCAGCCGTCGCCGGAGACAAGAAGAA_1757	0	0	0	1	0.158	1.000000e+05	1.938904e-12
0	AGGAAGCTAAGGAGAGGCTTGAGGACTTGGG_4293	0	0	0	1	0.860	1.000000e+05	9.772780e-11
0	AGGAAGGTTTCAAACCCATTGGTGCCTTACC_15443	0	0	0	1	0.649	1.000000e+05	4.161278e-10
0	AGGAATAATTCTTATCATAGAACCTCGGTGG_3286	0	0	0	1	0.842	1.000000e+05	1.198768e-10
0	AGGAATCTCATATAGAAAGTAAACGAAAAAC_2020	0	0	0	1	0.842	1.000000e+05	1.387506e-12
0	AGGAATTATGAGGTTCATGGCATTAAATTTC_2504	0	0	0	1	0.877	1.000000e+05	5.527875e-12
0	AGGACAATGGATTCGATAAAGTCTTCTCAGC_3595	0	0	0	1	0.895	1.000000e+05	4.699843e-10
0	AGGACCGTATAACAACCTACATGCAAGTTAA_16076	0	0	0	1	0.772	1.000000e+05	3.929402e-11
0	AGGACGTTGGGACAAAAGGTAGCATATCCTG_6088	0	0	0	1	0.175	1.000000e+05	3.564817e-10
0	AGGACTACTCCTGTACTAGGATTTAGTCAAT_18509	0	0	0	1	0.754	1.000000e+05	1.006723e-09
0	AGGACTGATAAGCGTATGGTGCAAATTGCAT_1179	0	0	0	1	0.860	1.000000e+05	3.282066e-16
0	AGGACTTGGGCGTCGTAGCCTCGCCGGAACT_4316	0	0	0	1	0.860	1.000000e+05	9.772780e-11
0	AGGAGAAAAAAGAGAAAGAGACTTTACTTTA_16468	0	0	0	1	0.228	1.000000e+05	3.929402e-11
0	AGGAGAAAAAAGAGAGAGATACTTTACTTTA_19588	0	0	0	1	0.702	1.000000e+05	1.872473e-10
0	AGGAGAAACCGTAATGCTAAAAAGTCAATGA_3628	0	0	0	1	0.228	1.000000e+05	1.308408e-09
0	AGGAGAAAGGGATTGATGCAATCGTAAATTG_15938	0	0	0	1	0.772	1.000000e+05	3.929402e-11
0	AGGAGAAGTACTCTGCCCAACACAGCCCCAT_5104	0	0	0	1	0.175	1.000000e+05	1.155840e-10
0	AGGAGAATACTCGTTAAAGAAACATTACTAC_2083	0	0	0	1	0.158	1.000000e+05	2.914609e-12
0	AGGAGAATCGTGAAGGGAAGAGACATATTGA_5984	0	0	0	1	0.193	1.000000e+05	2.892232e-10
0	AGGAGAGGCTTGAGGACTTGGGCGTCGTAGC_4238	0	0	0	1	0.860	1.000000e+05	9.772780e-11
0	AGGAGATTGTTCACCGTCACGGAGCGTCGTG_7438	0	0	0	1	0.737	1.000000e+05	1.178202e-11
0	AGGAGCGCTTTAAAACGAGAACCGTTGTCAC_5095	0	0	0	1	0.175	1.000000e+05	1.155840e-10
0	AGGAGCTTGTTCACCGTCACGGAGCGTCGTG_16258	0	0	0	1	0.228	1.000000e+05	3.929402e-11
0	AGGAGGAATTATGAGGTTCATGGCATTAAAT_2883	0	0	0	1	0.877	1.000000e+05	5.527875e-12
0	AGGAGGAGTTATGAGGTTCATGGCATTAAAT_4637	0	0	0	1	0.158	1.000000e+05	1.188146e-09
0	AGGAGGATACTCGTTAAAGAAACATTACTAC_580	0	0	0	1	0.860	1.000000e+05	3.282066e-16
0	AGGAGTAGTAATGTTTCTTTAACGAGTATCC_447	0	0	0	1	0.860	1.000000e+05	3.282066e-16
0	AGGAGTAGTAATGTTTCTTTAACGAGTATTC_2064	0	0	0	1	0.158	1.000000e+05	2.914609e-12
0	AGGAGTTACTTTTTTTTTATCTTCATGTTAT_916	0	0	0	1	0.860	1.000000e+05	3.282066e-16
0	AGGAGTTATGAGGTTCATGGCATTAAATTTC_4634	0	0	0	1	0.158	1.000000e+05	1.188146e-09
0	AGGATAAAATGAAATTGTTTGTTTGTTATTG_12456	0	0	0	1	0.754	1.000000e+05	7.231720e-11
0	AGGATACTCATATTCACATCTACTAGTGACA_16262	0	0	0	1	0.228	1.000000e+05	3.929402e-11
0	AGGATACTCGTTAAAGAAACATTACTACTCC_972	0	0	0	1	0.860	1.000000e+05	3.282066e-16
0	AGGATATAAAGAAAAAACCTCATTTCCCACG_16353	0	0	0	1	0.228	1.000000e+05	3.929402e-11
0	AGGATATGCTACCTTTTGTCCCAACGTCCTC_6086	0	0	0	1	0.175	1.000000e+05	3.564817e-10
0	AGGATCAAGATCTAGGAGCAAGCGGAGAGAA_5721	0	0	0	1	0.860	1.000000e+05	1.292050e-09
0	AGGATGGGAAATATAAGGTTATGACAAGAAT_2785	0	0	0	1	0.877	1.000000e+05	5.527875e-12
0	AGGATTAACTTGACATCCTGCAATAAGTATA_7953	0	0	0	1	0.193	1.000000e+05	1.538377e-09
0	AGGATTCACGACGAACGGCGAAGAAGTAGAA_4280	0	0	0	1	0.860	1.000000e+05	9.772780e-11
0	AGGATTCGTGGAAGATCAATTCTTCTGCCTA_2754	0	0	0	1	0.877	1.000000e+05	5.527875e-12
0	AGGATTTCGGACCCGACCTACCCGCTTGGAT_734	0	0	0	1	0.860	1.000000e+05	3.282066e-16
0	AGGATTTGAACCCAATCTCATAGCCTAATGA_15285	0	0	0	1	0.667	1.000000e+05	1.146131e-09
0	AGGATTTGTTTGTTACCTCAAACTTAAATAT_3178	0	0	0	1	0.877	1.000000e+05	7.235823e-11
0	AGGCAATCTACTTAAGTACAATAATTGTTAT_537	0	0	0	1	0.860	1.000000e+05	3.282066e-16
0	AGGCAATCTACTTAAGTACAATCATTGTTAT_326	0	0	0	1	0.140	1.000000e+05	3.282066e-16
0	AGGCAATTATTGTATATTTTCTGATCAGTAT_2676	0	0	0	1	0.877	1.000000e+05	5.527875e-12
0	AGGCACCAATGGGTTTGAAACCTTCCTCCAT_15442	0	0	0	1	0.649	1.000000e+05	4.161278e-10
0	AGGCACGAGAAGTTCCAACCGTTGAAATCTG_175	0	0	0	1	0.140	1.000000e+05	3.282066e-16
0	AGGCACGAGAAGTTTCAACCGTTGAAATCTG_4105	0	0	0	1	0.877	1.000000e+05	2.706754e-10
0	AGGCAGAAGAATTGATCTTCCACGAATCCTA_2633	0	0	0	1	0.877	1.000000e+05	5.527875e-12
0	AGGCAGACAAAATATGTATATATTATATATA_6465	0	0	0	1	0.211	1.000000e+05	1.418731e-09
0	AGGCCAAGGATACTCATATTCACATCTACTA_16207	0	0	0	1	0.228	1.000000e+05	3.929402e-11
0	AGGCCACGAATAAGTGGAGTATTTGTTCAAA_2068	0	0	0	1	0.158	1.000000e+05	2.914609e-12
0	AGGCCACGAATAAGTGGTGTATTTGTTCAAA_846	0	0	0	1	0.860	1.000000e+05	3.282066e-16
0	AGGCCAGTCGAACTGGCTCACCACAACATGG_4031	0	0	0	1	0.877	1.000000e+05	2.706754e-10
0	AGGCCCAGGAACTAGTGCTTGAGAATCGGTC_652	0	0	0	1	0.860	1.000000e+05	3.282066e-16
0	AGGCCGTCGCATCTCCCAGTTATGGCTATGG_5765	0	0	0	1	0.860	1.000000e+05	8.784417e-10
0	AGGCGGCACGTGGTATCGCCAGAAGTTGGAT_1921	0	0	0	1	0.877	1.000000e+05	1.416037e-12
0	AGGCGGTGAAGGCCCAGGAACTAGTGCTTGA_1012	0	0	0	1	0.860	1.000000e+05	3.282066e-16
0	AGGCGGTGTGGAGAGATTGCATAGCCGGGAT_4319	0	0	0	1	0.860	1.000000e+05	9.772780e-11
0	AGGCGTAACATTTCATTGTTTGTGGAGCCAG_6962	0	0	0	1	0.175	1.000000e+05	1.933319e-11
0	AGGCTAAATATTTGTTTGAAACGTATTTATA_1098	0	0	0	1	0.860	1.000000e+05	3.282066e-16
0	AGGCTACGACGCCCAAGTCCTCAAGCCTCTC_4244	0	0	0	1	0.860	1.000000e+05	9.772780e-11
0	AGGCTATGACAGCTCATGGACTTCATCAATG_3863	0	0	0	1	0.088	1.000000e+05	4.635697e-10
0	AGGCTATGAGATTGGGTTCAAATCCTTTGGG_15289	0	0	0	1	0.667	1.000000e+05	1.146131e-09
0	AGGCTTCAAAACCCATTTGTGCCTTACCAGG_16440	0	0	0	1	0.228	1.000000e+05	3.929402e-11
0	AGGCTTGAGGACTTGGGCGTCGTAGCCTCGC_4324	0	0	0	1	0.860	1.000000e+05	9.772780e-11
0	AGGGAAAGTGGAGTTCGAACTCCCAGCTACG_788	0	0	0	1	0.860	1.000000e+05	3.282066e-16
0	AGGGAAGAGACATATTGAGAGTACTGTTTCG_5378	0	0	0	1	0.175	1.000000e+05	1.155840e-10
0	AGGGAAGCTTGGACGTAAAAAGATTTTTGGG_4362	0	0	0	1	0.211	1.000000e+05	6.443452e-10
0	AGGGAGATCATTTGGCTTTTTCACCTGAAAT_1202	0	0	0	1	0.860	1.000000e+05	3.282066e-16
0	AGGGAGCATTTATCGATCAGCACTTTGATAA_6292	0	0	0	1	0.158	1.000000e+05	2.956653e-11
0	AGGGAGCGGATATAGGATTGGCTAAGCTTCG_4531	0	0	0	1	0.246	1.000000e+05	9.026543e-16
0	AGGGATAAGCAAGGATCAAGATCTAGGAGCA_5746	0	0	0	1	0.860	1.000000e+05	1.292050e-09
0	AGGGATCATAACGGAAGATGTCAGAAGCGAT_19579	0	0	0	1	0.702	1.000000e+05	1.872473e-10
0	AGGGATCCACCAGGAGATTGTTCACCGTCAC_3107	0	0	0	1	0.719	1.000000e+05	3.193381e-15
0	AGGGATCCACCAGGAGCTTGTTCACCGTCAC_16372	0	0	0	1	0.228	1.000000e+05	3.929402e-11
0	AGGGCAGACGTAGGAGAAAGGGATTGATGCA_16111	0	0	0	1	0.772	1.000000e+05	3.929402e-11
0	AGGGCAGACGTAGGGGAAAGGGATTGATGCA_18408	0	0	0	1	0.281	1.000000e+05	3.349683e-10
0	AGGGGCATATGTGATCAATGGTGTTTACACA_16340	0	0	0	1	0.228	1.000000e+05	3.929402e-11
0	AGGGGGGCGCCAACTATTTGATAAACAACAG_605	0	0	0	1	0.860	1.000000e+05	3.282066e-16
0	AGGGGTATTGTAGGATGTCATGAATCTCTCA_45	0	0	0	1	0.158	1.000000e+05	2.016860e-17
0	AGGGTAATTATATACATGACATTTGTAATTC_4106	0	0	0	1	0.877	1.000000e+05	2.706754e-10
0	AGGGTAATTATATTCATGACATTTGTAATTG_5	0	0	0	1	0.175	1.000000e+05	3.984375e-18
0	AGGGTAGAGGAGGAATTATGAGGTTCATGGC_2613	0	0	0	1	0.877	1.000000e+05	5.527875e-12
0	AGGGTATGACAAACAAGACACGATGTTTCAA_5953	0	0	0	1	0.193	1.000000e+05	2.892232e-10
0	AGGGTTCTTTAATACATTTACCGAATACAGC_5813	0	0	0	1	0.860	1.000000e+05	8.784417e-10
0	AGGTAAACATGGTTTAAGCATTTTTTTAAGC_5842	0	0	0	1	0.860	1.000000e+05	8.784417e-10
0	AGGTAATTTAAAAGCGATATGAAATGGATTG_3474	0	0	0	1	0.228	1.000000e+05	9.365977e-11
0	AGGTAATTTATGCTCTGGTGCGATTCTAATA_1265	0	0	0	1	0.860	1.000000e+05	3.282066e-16
0	AGGTACTGGTTTCTATATGTTTGTCTGAAAA_6852	0	0	0	1	0.825	1.000000e+05	1.129035e-09
0	AGGTACTGGTTTCTATTTGTTTGTCTGAAAA_6925	0	0	0	1	0.175	1.000000e+05	1.129035e-09
0	AGGTACTTCTGTGAACAGAAAACGTTACAGG_14131	0	0	0	1	0.263	1.000000e+05	9.010977e-10
0	AGGTACTTTTTAGAAAACTCCGGAGTTCTCC_6244	0	0	0	1	0.140	1.000000e+05	1.671789e-09
0	AGGTAGATTTGAACGAGTTTTATAGTCACAT_4762	0	0	0	1	0.175	1.000000e+05	1.155840e-10
0	AGGTATTACGGGAAGACGATGCCATTTGGAT_5501	0	0	0	1	0.175	1.000000e+05	1.155840e-10
0	AGGTCATGAAGAAAGAAATTACAAACCAACT_107	0	0	0	1	0.140	1.000000e+05	3.282066e-16
0	AGGTCATGAAGAAAGAAATTACAATCCAACT_1829	0	0	0	1	0.877	1.000000e+05	1.416037e-12
0	AGGTCGTGATGGCTTTGAAATGTCGAGGGGC_8206	0	0	0	1	0.772	1.000000e+05	8.688906e-11
0	AGGTCTCCGGATTTGTAGACTTTGATTACTA_5595	0	0	0	1	0.825	1.000000e+05	1.119616e-09
0	AGGTCTGCATCTAGCTAGATGCTGCCATATG_16186	0	0	0	1	0.228	1.000000e+05	3.929402e-11
0	AGGTGAAAAAGCCAAATGATCTCACTCGCAG_7296	0	0	0	1	0.193	1.000000e+05	1.404773e-09
0	AGGTGAAAAAGCCAAATGATCTCCCTCGCAG_1276	0	0	0	1	0.860	1.000000e+05	3.282066e-16
0	AGGTGAAATAAGATGAAGAGATTGAAAATAT_5208	0	0	0	1	0.175	1.000000e+05	1.155840e-10
0	AGGTGCATAATACGTACGAAGTTCCATCATC_1433	0	0	0	1	0.877	1.000000e+05	5.413492e-15
0	AGGTGCATTCTTTAGCACTTTTGGGAAGATC_5922	0	0	0	1	0.193	1.000000e+05	2.892232e-10
0	AGGTGCCACGTCGAGAACGCTCTTGTTAAGG_573	0	0	0	1	0.860	1.000000e+05	3.282066e-16
0	AGGTGGCTTTGTCGTATTTATTTCATCGCAA_6775	0	0	0	1	0.825	1.000000e+05	1.129035e-09
0	AGGTGGTGATGGCTTTGAAATGTCGAGGGGC_16480	0	0	0	1	0.228	1.000000e+05	3.929402e-11
0	AGGTGTGTGTATTTCTATATACATATAATCG_8007	0	0	0	1	0.193	1.000000e+05	1.538377e-09
0	AGGTGTTTGAAAGATATTTAAGCCATTTCAG_1496	0	0	0	1	0.877	1.000000e+05	5.413492e-15
0	AGGTGTTTGTACGATTGGAGAGTGTAAAGAG_2972	0	0	0	1	0.877	1.000000e+05	5.527875e-12
0	AGGTTACACGAATTCATTAGAAAAGGAAAAA_2015	0	0	0	1	0.842	1.000000e+05	1.387506e-12
0	AGGTTATGACAAGAATCAATGTTTAAACATC_2893	0	0	0	1	0.877	1.000000e+05	5.527875e-12
0	AGGTTATTGGCTGACCAACATGTGCGAGGCA_4872	0	0	0	1	0.175	1.000000e+05	1.155840e-10
0	AGGTTCGCTAAAAGCTTAGGCTTCAATGACA_16321	0	0	0	1	0.228	1.000000e+05	3.929402e-11
0	AGGTTCTATGATAAGAATTATTCCTATCATA_3270	0	0	0	1	0.842	1.000000e+05	1.198768e-10
0	AGGTTGGTTCCCAGCAAAAAGAACTAAAAAA_1255	0	0	0	1	0.860	1.000000e+05	3.282066e-16
0	AGGTTGTGATCCAGTGTGGCTTCGGAGCAAC_4760	0	0	0	1	0.175	1.000000e+05	1.155840e-10
0	AGGTTTCAAATGGAAATCGAACTGTACAGTG_749	0	0	0	1	0.860	1.000000e+05	3.282066e-16
0	AGGTTTTGGCCGGCGACATAAATATATATAT_3557	0	0	0	1	0.895	1.000000e+05	3.832395e-10
0	AGGTTTTTCGTTTACTTTCTATATGAGATTC_2031	0	0	0	1	0.842	1.000000e+05	1.387506e-12
0	AGTAAAAAAAAAAAAAACGAAACTTTTATTC_1865	0	0	0	1	0.877	1.000000e+05	1.416037e-12
0	AGTAAAAAAAAAGAGTGGAGTGTTTACCAAA_5739	0	0	0	1	0.860	1.000000e+05	1.292050e-09
0	AGTAAAAAACGGTATATTAAATCATAAGAAC_20085	0	0	0	1	0.281	1.000000e+05	7.311198e-10
0	AGTAAAAATCGGAGACATAGTCAAACAAGCG_3636	0	0	0	1	0.175	1.000000e+05	2.391010e-10
0	AGTAAAGTATCTCTCTCTTTTTTCTCCTACG_19576	0	0	0	1	0.702	1.000000e+05	1.872473e-10
0	AGTAAATAATGAATGGGCAAACGTTACCAAC_2124	0	0	0	1	0.895	1.000000e+05	1.002885e-11
0	AGTAAATATGTTCTGGTTTTTTGAAATGCAA_2402	0	0	0	1	0.123	1.000000e+05	5.527875e-12
0	AGTAAATTCATATAAGAAAATTAATTTGATA_398	0	0	0	1	0.860	1.000000e+05	3.282066e-16
0	AGTAACAATTTTTTTTTTTTTTTGAACTAGG_3250	0	0	0	1	0.877	1.000000e+05	7.235823e-11
0	AGTAACGTAACTCACCAAAGCTAACCCCAAA_5636	0	0	0	1	0.175	1.000000e+05	5.362238e-10
0	AGTAACGTAACTCACCAAAGCTAACCCCAAG_666	0	0	0	1	0.860	1.000000e+05	3.282066e-16
0	AGTAACTTATGTTTGCGTTGACATTTGGGTA_2494	0	0	0	1	0.877	1.000000e+05	5.527875e-12
0	AGTAAGTTCACTAATCAAAGGGAGCGGATAT_1623	0	0	0	1	0.158	1.000000e+05	1.157796e-12
0	AGTAATACATGCTTTATTGGTTTGGATCTAC_3193	0	0	0	1	0.877	1.000000e+05	7.235823e-11
0	AGTAATCAAAGTCTACAAATCCGGAGACCTA_5611	0	0	0	1	0.825	1.000000e+05	1.119616e-09
0	AGTAATCAGACAATCCTTTAAAATATATATA_1660	0	0	0	1	0.877	1.000000e+05	7.444699e-13
0	AGTAATCCGTATAGGAACATGTTCAAGATCA_4956	0	0	0	1	0.175	1.000000e+05	1.155840e-10
0	AGTAATGACTATATAATATTAACTCATATAT_2729	0	0	0	1	0.877	1.000000e+05	5.527875e-12
0	AGTACAAGAACCACACCAGTTTTTCTTCAGA_2564	0	0	0	1	0.877	1.000000e+05	5.527875e-12
0	AGTACAATAATTGTTATGGTTTCTGGTTCAG_1170	0	0	0	1	0.860	1.000000e+05	3.282066e-16
0	AGTACAATCATTGTTATGGTTTCTGGTTCAG_344	0	0	0	1	0.140	1.000000e+05	3.282066e-16
0	AGTACAGGAGTAGTCCTAAGCTTTCCTTGCA_18508	0	0	0	1	0.754	1.000000e+05	1.006723e-09
0	AGTACATAATCATTTAAGTGAAGGATATAAA_12399	0	0	0	1	0.263	1.000000e+05	3.942327e-10
0	AGTACATACCGAACAAGCTTCCCGACGGAAA_17880	0	0	0	1	0.719	1.000000e+05	1.299821e-09
0	AGTACCATTCTGATTGTAGTAGATGTCGTGG_954	0	0	0	1	0.860	1.000000e+05	3.282066e-16
0	AGTACGTAGTTCTCAACTATATCAGCTAAAT_8901	0	0	0	1	0.860	1.000000e+05	1.529678e-09
0	AGTACGTTGGGGTATCTGAACGCAGCACAAG_7957	0	0	0	1	0.193	1.000000e+05	1.538377e-09
0	AGTACTCTCAATATGTCTCTTCCCTTCACGA_5054	0	0	0	1	0.175	1.000000e+05	1.155840e-10
0	AGTACTGTTTCGTTGTATCTTAATTAGTGAG_5957	0	0	0	1	0.193	1.000000e+05	2.892232e-10
0	AGTACTTTTTGGTTGCGAAATAATTTTGTTA_2491	0	0	0	1	0.877	1.000000e+05	5.527875e-12
0	AGTAGAGTTTTTTAGTTCTTTTTGCTGGGAA_1022	0	0	0	1	0.860	1.000000e+05	3.282066e-16
0	AGTAGATGAATCTAATCTTAAAATGTACTAC_2043	0	0	0	1	0.842	1.000000e+05	1.761852e-12
0	AGTAGATGTGAATATGAGTATCCTTGGCCTC_16345	0	0	0	1	0.228	1.000000e+05	3.929402e-11
0	AGTAGCAAGGTACTTTTTAGAAAACTCCGGA_6243	0	0	0	1	0.140	1.000000e+05	1.671789e-09
0	AGTAGTAATGTTTCTTTAACGAGTATCCTCC_486	0	0	0	1	0.860	1.000000e+05	3.282066e-16
0	AGTAGTAATGTTTCTTTAACGAGTATTCTCC_2087	0	0	0	1	0.158	1.000000e+05	2.914609e-12
0	AGTAGTACATTTTAAGATTAGATTCATCTAC_2055	0	0	0	1	0.842	1.000000e+05	1.761852e-12
0	AGTAGTTGAGTTGAATTTGTTTGGTATTTAA_91	0	0	0	1	0.158	1.000000e+05	8.290562e-17
0	AGTAGTTGAGTTGAATTTGTTTGGTGTAGCA_1024	0	0	0	1	0.860	1.000000e+05	3.282066e-16
0	AGTATAAGTATTGTTTTCACTTTTCGATGCA_16039	0	0	0	1	0.772	1.000000e+05	3.929402e-11
0	AGTATAATTCAATTTTTTTTTTTGAGATCAT_11001	0	0	0	1	0.789	1.000000e+05	1.206853e-09
0	AGTATATAATAATTATGGATTAGTTAATGAT_2130	0	0	0	1	0.895	1.000000e+05	1.002885e-11
0	AGTATCAATTCATGATACTGCGAGGGAGATC_730	0	0	0	1	0.860	1.000000e+05	3.282066e-16
0	AGTATCCTCCTTTCTTGTCTTGGCTCGTTGG_474	0	0	0	1	0.860	1.000000e+05	3.282066e-16
0	AGTATCTCTCTCTTTTTTCTCCTACGTACTC_19567	0	0	0	1	0.702	1.000000e+05	1.872473e-10
0	AGTATGGAGATTATATACTCCTCCCCATACA_20659	0	0	0	1	0.298	1.000000e+05	1.209750e-09
0	AGTATTAGGTTCGCTAAAAGCTTAGGCTTCA_16149	0	0	0	1	0.228	1.000000e+05	3.929402e-11
0	AGTATTCTCCTTTCTTGTCTTGGCTCGTTGG_4729	0	0	0	1	0.175	1.000000e+05	1.155840e-10
0	AGTATTGCTGAGAAGCAGGACAATGGATTCG_1715	0	0	0	1	0.860	1.000000e+05	2.883506e-12
0	AGTATTGTTGCTAGTTCTTTAAAAACTGTTC_1053	0	0	0	1	0.860	1.000000e+05	3.282066e-16
0	AGTCAATATTTTTGTTTCTGTTACTGTTATC_3985	0	0	0	1	0.123	1.000000e+05	1.425467e-09
0	AGTCATTACTAGTTGGTTTTGTGTTGAAACT_2528	0	0	0	1	0.877	1.000000e+05	5.527875e-12
0	AGTCATTTTCTAAAAAAAGTACGAAGAAACA_2212	0	0	0	1	0.895	1.000000e+05	1.002885e-11
0	AGTCCAACGATGATTCCCCTCCAAGATACGC_5136	0	0	0	1	0.175	1.000000e+05	1.155840e-10
0	AGTCCTAATGTATTCATCAGCCGTTTTTGAA_12699	0	0	0	1	0.702	1.000000e+05	9.328840e-10
0	AGTCCTATATATTCCAAACCCTTAAAACTAA_450	0	0	0	1	0.860	1.000000e+05	3.282066e-16
0	AGTCCTTATCAAAGTGCTGATCGATAAATGC_6280	0	0	0	1	0.158	1.000000e+05	2.956653e-11
0	AGTCCTTGGGCCAAAGGCACCCATTATATGA_1374	0	0	0	1	0.860	1.000000e+05	3.282066e-16
0	AGTCGAACTCCTGAAGCACCAAGATCTGTCC_5764	0	0	0	1	0.860	1.000000e+05	8.784417e-10
0	AGTCGAACTGGCTCACCACAACATAGGGGTA_274	0	0	0	1	0.140	1.000000e+05	3.282066e-16
0	AGTCGAACTGGCTCACCACAACATGGGAATG_4139	0	0	0	1	0.877	1.000000e+05	2.706754e-10
0	AGTCTACAAATCCGGAGACTTAAAGCAATAT_5583	0	0	0	1	0.175	1.000000e+05	1.119616e-09
0	AGTCTCAAACAAACTATGATTACTTTATCAA_113	0	0	0	1	0.140	1.000000e+05	3.282066e-16
0	AGTCTCATCTAATTATAGAAACAATAAAATG_2929	0	0	0	1	0.877	1.000000e+05	5.527875e-12
0	AGTCTGCTAAGGCTTGTGCTGCGTTCAGATA_5038	0	0	0	1	0.175	1.000000e+05	1.155840e-10
0	AGTCTGTCAAGAACGAATCAGTCTCTTTCTA_5168	0	0	0	1	0.175	1.000000e+05	1.155840e-10
0	AGTCTTATCTATAGAGCATAATGATTCAATC_4493	0	0	0	1	0.123	1.000000e+05	9.707447e-10
0	AGTCTTCTCAGCTGCTGAAACTAAATATTTA_834	0	0	0	1	0.860	1.000000e+05	3.282066e-16
0	AGTCTTGGCGATGGTCTTAATGGTTTCTAAC_8089	0	0	0	1	0.702	1.000000e+05	4.247506e-10
0	AGTCTTTGGGCCAAAGGCACCCATTATATGA_3350	0	0	0	1	0.158	1.000000e+05	2.235479e-10
0	AGTGAAAGCTAACAAAAACAAGACCTTTGCG_496	0	0	0	1	0.860	1.000000e+05	3.282066e-16
0	AGTGAAATTGTACTAGTCCAAAATACCAACT_3009	0	0	0	1	0.877	1.000000e+05	5.527875e-12
0	AGTGAAATTTCTTGGAACTTACAATCAAAAT_3165	0	0	0	1	0.877	1.000000e+05	7.235823e-11
0	AGTGAAGGATATAAAGAAAAAACCTCATTTC_11290	0	0	0	1	0.263	1.000000e+05	2.881618e-10
0	AGTGAAGTCTGGTTTAATAACGTCTTATTTA_4126	0	0	0	1	0.877	1.000000e+05	2.706754e-10
0	AGTGACAAAAGACATAGCCAGGAAAAAAACC_1154	0	0	0	1	0.860	1.000000e+05	3.282066e-16
0	AGTGACAACGGTTCTCGTTTTAAAGCGCTCC_5011	0	0	0	1	0.175	1.000000e+05	1.155840e-10
0	AGTGAGAACTAAGTCGAACTGGCTCACCACA_149	0	0	0	1	0.140	1.000000e+05	3.282066e-16
0	AGTGAGATCATTTGGCTTTTTCACCTGAAAT_3496	0	0	0	1	0.175	1.000000e+05	1.682648e-11
0	AGTGAGGGATCCACCAGGAGATTGTTCACCG_4712	0	0	0	1	0.702	1.000000e+05	2.550707e-13
0	AGTGAGGGATCCACCAGGAGCTTGTTCACCG_16201	0	0	0	1	0.228	1.000000e+05	3.929402e-11
0	AGTGAGTAATAAAATCTCTGGCGAAGATTTC_6866	0	0	0	1	0.825	1.000000e+05	1.129035e-09
0	AGTGATGGCTTCATCGCTTCTGACATCTTCC_2667	0	0	0	1	0.877	1.000000e+05	5.527875e-12
0	AGTGATGTTAATTCATTTGGAAAATTAGCTA_2625	0	0	0	1	0.877	1.000000e+05	5.527875e-12
0	AGTGCAAAATCTTTTTTCCACTCCAACCATC_3778	0	0	0	1	0.140	1.000000e+05	1.797334e-10
0	AGTGCAAAATCTTTTTTCCCCTCCAACCATC_3759	0	0	0	1	0.860	1.000000e+05	1.797334e-10
0	AGTGCAGAGGTTATGAAGCTTGTTAATAATC_2417	0	0	0	1	0.123	1.000000e+05	5.527875e-12
0	AGTGCATGTGCATTATGATATTATTCATTTC_3452	0	0	0	1	0.211	1.000000e+05	5.448153e-10
0	AGTGCCAAAATAGGTTGTGATCCAGTGTGGC_4884	0	0	0	1	0.175	1.000000e+05	1.155840e-10
0	AGTGCTAAAGAATGCACCTGACGGATCACAA_5236	0	0	0	1	0.175	1.000000e+05	1.155840e-10
0	AGTGCTAGATGTTCTTTACCATGCTCTTTTC_1734	0	0	0	1	0.123	1.000000e+05	5.349085e-12
0	AGTGCTGATCGATAAATGCTCCCTTGCGAAG_6281	0	0	0	1	0.158	1.000000e+05	2.956653e-11
0	AGTGCTTGAGAATCGGTCATGATGATGACGA_994	0	0	0	1	0.860	1.000000e+05	3.282066e-16
0	AGTGGAGTATTTGTTCAAAAGAAGAAAAGAA_2074	0	0	0	1	0.158	1.000000e+05	2.914609e-12
0	AGTGGAGTTCGAACTCCCAGCTACGCAAAGG_1014	0	0	0	1	0.860	1.000000e+05	3.282066e-16
0	AGTGGGAGGGGAAGGTTCTGCCAGCCGGTCG_1750	0	0	0	1	0.140	1.000000e+05	1.974801e-11
0	AGTGGGGAAAAAATGTTATGTTAAGAATTTG_2586	0	0	0	1	0.877	1.000000e+05	5.527875e-12
0	AGTGGTCGAGGGTCTGATTAAAATAGTACAT_5250	0	0	0	1	0.175	1.000000e+05	1.155840e-10
0	AGTGGTGTATTTGTTCAAAAGAAGAAAAGAA_714	0	0	0	1	0.860	1.000000e+05	3.282066e-16
0	AGTGGTTCAATACAACCGGGGTCCAGGTTAT_2291	0	0	0	1	0.193	1.000000e+05	8.195689e-12
0	AGTGTAAGAATCCCATATATATCAGAAATAC_16117	0	0	0	1	0.772	1.000000e+05	3.929402e-11
0	AGTGTATTTCACATGCGATTCTAGTAGAATG_136	0	0	0	1	0.140	1.000000e+05	3.282066e-16
0	AGTGTCAAATTAATGTTGTCATGTTGTGATA_4777	0	0	0	1	0.175	1.000000e+05	1.155840e-10
0	AGTGTCACATCATAAGGGTTATAAAATGATC_684	0	0	0	1	0.860	1.000000e+05	3.282066e-16
0	AGTGTCCGAGAGAGGTGAAATAAGATGAAGA_5001	0	0	0	1	0.175	1.000000e+05	1.155840e-10
0	AGTGTGAGATATTAAATACAGGTCTATCATC_396	0	0	0	1	0.860	1.000000e+05	3.282066e-16
0	AGTGTGGCTTCGGAGCAACACCAAAACAAGC_8008	0	0	0	1	0.193	1.000000e+05	1.538377e-09
0	AGTGTGTATAAATGAGTTAAAACATTTTTAA_16099	0	0	0	1	0.772	1.000000e+05	3.929402e-11
0	AGTGTTAATATAAACATGATTTTCTATAAAT_3156	0	0	0	1	0.877	1.000000e+05	7.235823e-11
0	AGTGTTATTTATAATTAGCCAAGTTCTAACG_7736	0	0	0	1	0.667	1.000000e+05	2.243777e-11
0	AGTGTTCATTGTCACAACGACCTTGGTCTTG_21631	0	0	0	1	0.246	1.000000e+05	1.038798e-09
0	AGTGTTGAGTTGTTAATGATTGTGAAGGCGG_6025	0	0	0	1	0.175	1.000000e+05	1.597485e-09
0	AGTGTTTTTGGTGGAATCTCTTGAAATTCCA_15930	0	0	0	1	0.772	1.000000e+05	3.929402e-11
0	AGTTAAATATTACGGTAAAAGTATTCATAAC_3658	0	0	0	1	0.877	1.000000e+05	1.048019e-09
0	AGTTAACATTTCATTTGAATGTTCCTGCAGA_1586	0	0	0	1	0.105	1.000000e+05	2.439182e-13
0	AGTTAAGTCTGGTTTAATAACGTCTTATTTA_323	0	0	0	1	0.140	1.000000e+05	3.282066e-16
0	AGTTACGTTGACGGATGTAAAGCTTGTTTTG_7979	0	0	0	1	0.193	1.000000e+05	1.538377e-09
0	AGTTAGAAACCATTAAGACCATCGCCAAGAC_8108	0	0	0	1	0.702	1.000000e+05	4.247506e-10
0	AGTTAGAAACCGTTAAGACCATCGCCAAGAC_16170	0	0	0	1	0.228	1.000000e+05	3.929402e-11
0	AGTTAGAATTTAAGAATTTTATGTTTTCTAG_1426	0	0	0	1	0.877	1.000000e+05	5.413492e-15
0	AGTTAGTTTATCAATGTCCCTATATTTTATA_4769	0	0	0	1	0.175	1.000000e+05	1.155840e-10
0	AGTTATATGAATGGTTGATTCAGTTGTATTA_2141	0	0	0	1	0.895	1.000000e+05	1.002885e-11
0	AGTTATGACTTTGAAGAGGTGTTTGAAAGAT_1504	0	0	0	1	0.877	1.000000e+05	5.413492e-15
0	AGTTATGAGGTTCATGGCATTAAATTTCAAA_4636	0	0	0	1	0.158	1.000000e+05	1.188146e-09
0	AGTTATTTGAACAACTAAATAGAGTAATACA_3143	0	0	0	1	0.877	1.000000e+05	7.235823e-11
0	AGTTCAAAGATTGATGAACCCTAAGAGTTAA_6847	0	0	0	1	0.825	1.000000e+05	1.129035e-09
0	AGTTCACAAAAACAAATTCGTTAACATATAT_4261	0	0	0	1	0.860	1.000000e+05	9.772780e-11
0	AGTTCACTAATCAAAGGGAGCGGATATAGGA_1626	0	0	0	1	0.158	1.000000e+05	1.157796e-12
0	AGTTCAGAATCTAGGCTCCATATTATATACA_8135	0	0	0	1	0.263	1.000000e+05	2.116825e-13
0	AGTTCATCCAGATATCGGAATCTCCAGCAAA_2866	0	0	0	1	0.877	1.000000e+05	5.527875e-12
0	AGTTCCAACCGTTGAAATCTGTGATTTGCGC_225	0	0	0	1	0.140	1.000000e+05	3.282066e-16
0	AGTTCCAAGAAATTTCACTTGTAATATATCG_3259	0	0	0	1	0.877	1.000000e+05	7.235823e-11
0	AGTTCCGGACGGAAAAACATCAGTTCCGGAC_1275	0	0	0	1	0.860	1.000000e+05	3.282066e-16
0	AGTTCCTGGGCCTTCACCGCCTCATAGCAAA_804	0	0	0	1	0.860	1.000000e+05	3.282066e-16
0	AGTTCGAACTCCCAGCTACGCAAAGGTCTTG_942	0	0	0	1	0.860	1.000000e+05	3.282066e-16
0	AGTTCGACTGGCCTATATTAGTGAAGTCTGG_4060	0	0	0	1	0.877	1.000000e+05	2.706754e-10
0	AGTTCGACTTAGTTCTCACTCTGGCCTATAT_1797	0	0	0	1	0.158	1.000000e+05	1.191014e-12
0	AGTTCGATAAACTCAACGAGGACGTTGGGAC_2301	0	0	0	1	0.158	1.000000e+05	3.905352e-12
0	AGTTCGATTTCCATTTGAAACCTTAGATATC_401	0	0	0	1	0.860	1.000000e+05	3.282066e-16
0	AGTTCTAAATATGATGGATGAATAGAAATAG_5260	0	0	0	1	0.175	1.000000e+05	1.155840e-10
0	AGTTCTAAATATGATGGATGAATAGAAATAT_1532	0	0	0	1	0.877	1.000000e+05	5.413492e-15
0	AGTTCTACATCATTTGTCGCAGTTTTTTCGG_2253	0	0	0	1	0.895	1.000000e+05	1.002885e-11
0	AGTTCTCAACTATATCAGCTAAATATTAAAT_8902	0	0	0	1	0.860	1.000000e+05	1.529678e-09
0	AGTTCTCACTCTGGCCTATATTAGTTAAGTC_306	0	0	0	1	0.140	1.000000e+05	3.282066e-16
0	AGTTCTTATGATTTAATATACCGTTTTTTAC_20081	0	0	0	1	0.281	1.000000e+05	7.311198e-10
0	AGTTCTTTTTGCTGGGAACCAACCTGCAAAC_1223	0	0	0	1	0.860	1.000000e+05	3.282066e-16
0	AGTTGAATTTGTTTGGTATTTAAAACTAAGG_97	0	0	0	1	0.158	1.000000e+05	8.290562e-17
0	AGTTGAATTTGTTTGGTGTAGCATTTTAAAA_4154	0	0	0	1	0.877	1.000000e+05	2.706754e-10
0	AGTTGAGTTGAATTTGTTTGGTATTTAAAAC_89	0	0	0	1	0.158	1.000000e+05	8.290562e-17
0	AGTTGAGTTGTTAATGATTGTGAAGGCGGTG_6827	0	0	0	1	0.825	1.000000e+05	1.129035e-09
0	AGTTGCTGTTGTTTATCAAATAGTTGGCGCC_1075	0	0	0	1	0.860	1.000000e+05	3.282066e-16
0	AGTTGGAAAATAGAATGAATTTACCTTTAGC_3431	0	0	0	1	0.895	1.000000e+05	3.416517e-11
0	AGTTGGATGTCATTGAAGCCTAAGCTTTTAG_16199	0	0	0	1	0.228	1.000000e+05	3.929402e-11
0	AGTTGGGTATTTTTTTTTTTGGGACAAACTA_6220	0	0	0	1	0.772	1.000000e+05	1.089603e-12
0	AGTTGTAGTTAGTAAATTCATATAAGAAAAT_797	0	0	0	1	0.860	1.000000e+05	3.282066e-16
0	AGTTGTGGAAGTCCTTTGGCCCAATGGTTGA_1771	0	0	0	1	0.895	1.000000e+05	6.048551e-12
0	AGTTGTGGTTACGATAATTGTCACATATGAT_5381	0	0	0	1	0.175	1.000000e+05	1.155840e-10
0	AGTTTACTATCAATTATTCTTTGATCTGACA_3411	0	0	0	1	0.895	1.000000e+05	3.416517e-11
0	AGTTTAGTTGGGTATTTTTTTTTTTGGGACA_6219	0	0	0	1	0.772	1.000000e+05	1.089603e-12
0	AGTTTAGTTTTAAGGGTTTGGAATATATAGG_833	0	0	0	1	0.860	1.000000e+05	3.282066e-16
0	AGTTTATAAATACGTTTCAAACAAATATTTA_641	0	0	0	1	0.860	1.000000e+05	3.282066e-16
0	AGTTTATAAATTAAGACAAATAGTCCTAATG_12680	0	0	0	1	0.702	1.000000e+05	9.328840e-10
0	AGTTTATCAATGTCCCTATATTTTATAGATA_4919	0	0	0	1	0.175	1.000000e+05	1.155840e-10
0	AGTTTCAACCGTTGAAATCTGTGATTTGCGC_4107	0	0	0	1	0.877	1.000000e+05	2.706754e-10
0	AGTTTCAAGTGCAAAATCTTTTTTCCCCTCC_3748	0	0	0	1	0.860	1.000000e+05	1.797334e-10
0	AGTTTCAGCAGCTGAGAAGACTTTATCGAAT_3263	0	0	0	1	0.877	1.000000e+05	7.235823e-11
0	AGTTTCATATATGTTAACGAATTTGTTTTTG_4260	0	0	0	1	0.860	1.000000e+05	9.772780e-11
0	AGTTTCTCTTCTGTCTCATGTATGGGTTCTG_1061	0	0	0	1	0.860	1.000000e+05	3.282066e-16
0	AGTTTGAAACGGTCTGCAGGTATGTATCGCC_5599	0	0	0	1	0.825	1.000000e+05	1.119616e-09
0	AGTTTGAAGTTTTTGTTAAGGCTAGGGTTAG_180	0	0	0	1	0.140	1.000000e+05	3.282066e-16
0	AGTTTGACAAAAGCATATCTTCGTCATCATC_1002	0	0	0	1	0.860	1.000000e+05	3.282066e-16
0	AGTTTGACCAAAACGTAACAAAATTATTTCG_1050	0	0	0	1	0.860	1.000000e+05	3.282066e-16
0	AGTTTGATGAATATATACTTATTGCAGGATG_8030	0	0	0	1	0.193	1.000000e+05	1.538377e-09
0	AGTTTGGAGGATTCTTTAATACATTTACCGA_4522	0	0	0	1	0.175	1.000000e+05	1.028480e-11
0	AGTTTGGAGGGTTCTTTAATACATTTACCGA_5785	0	0	0	1	0.860	1.000000e+05	8.784417e-10
0	AGTTTGTCCCAAAAAAAAAAATACCCAACTA_6226	0	0	0	1	0.772	1.000000e+05	1.089603e-12
0	AGTTTGTCTATACATCGTATTAATTAAATTA_5485	0	0	0	1	0.175	1.000000e+05	1.155840e-10
0	AGTTTGTGATTCTGCTGTTGAAGTTTGCACC_2612	0	0	0	1	0.877	1.000000e+05	5.527875e-12
0	AGTTTTAAAATGCTACACCAAACAAATTCAA_4023	0	0	0	1	0.877	1.000000e+05	2.706754e-10
0	AGTTTTAAATACCAAACAAATTCAACTCAAC_83	0	0	0	1	0.158	1.000000e+05	8.290562e-17
0	AGTTTTAAATTGCAATTTCAAATTCCTCCAA_1833	0	0	0	1	0.877	1.000000e+05	1.416037e-12
0	AGTTTTAAGGGTTTGGAATATATAGGACTGA_538	0	0	0	1	0.860	1.000000e+05	3.282066e-16
0	AGTTTTATTCGTGTTTTTTTTTCCTACCATC_2651	0	0	0	1	0.877	1.000000e+05	5.527875e-12
0	AGTTTTGTCTTAACTTTTTTTTTTTATTGAT_8153	0	0	0	1	0.737	1.000000e+05	2.116825e-13
0	AGTTTTTAAAGAACTAGCAACAATACTTAGA_701	0	0	0	1	0.860	1.000000e+05	3.282066e-16
0	AGTTTTTAACTAATGAATTAATGTCTACACC_4408	0	0	0	1	0.211	1.000000e+05	5.346193e-10
0	AGTTTTTCTTTAATAGTCAACCAAAATTAAT_3992	0	0	0	1	0.193	1.000000e+05	2.158961e-11
0	AGTTTTTGTGATCCGTCAGGTGCATTCTTTA_5327	0	0	0	1	0.175	1.000000e+05	1.155840e-10
0	AGTTTTTTAGTTCTTTTTGCTGGGAACCAAC_1133	0	0	0	1	0.860	1.000000e+05	3.282066e-16
0	AGTTTTTTGCCTCTTAGTTCGATAAACTCAA_1616	0	0	0	1	0.158	1.000000e+05	2.353515e-12
0	AGTTTTTTTTTGTGTGTTAAAATATGTACAT_6542	0	0	0	1	0.719	1.000000e+05	6.093683e-11
0	AGTTTTTTTTTTTGTGGAGTTTAGTTTAGTG_1559	0	0	0	1	0.877	1.000000e+05	1.737970e-12
0	ATAAAAAAAAAAAGTTAAGACAAAACTGAAG_8148	0	0	0	1	0.737	1.000000e+05	2.116825e-13
0	ATAAAAAAAAAGTAACTCCTATCACCAAGAA_1346	0	0	0	1	0.860	1.000000e+05	3.282066e-16
0	ATAAAAAAAGAAAATATAAAGAAAAAAAATA_2216	0	0	0	1	0.895	1.000000e+05	1.002885e-11
0	ATAAAAATAAGATAATTTTTTTTTTCAGTTA_3621	0	0	0	1	0.895	1.000000e+05	4.699843e-10
0	ATAAAAATTAGACAAGTTTTTTTTTTTGTGG_1567	0	0	0	1	0.877	1.000000e+05	1.737970e-12
0	ATAAAACTCGTTCAAATCTACCTGAGTGCCA_5026	0	0	0	1	0.175	1.000000e+05	1.155840e-10
0	ATAAAAGTTTCGTTTTTTTTTTTTTTACTGA_1884	0	0	0	1	0.877	1.000000e+05	1.416037e-12
0	ATAAAATCTCTGGCGAAGATTTCTTGTCATC_6878	0	0	0	1	0.825	1.000000e+05	1.129035e-09
0	ATAAAATGCACATGACCCTTATAGTTGAGGC_16484	0	0	0	1	0.228	1.000000e+05	3.929402e-11
0	ATAAAATGCTATATATGTGTGTGGGCGTGTG_2549	0	0	0	1	0.877	1.000000e+05	5.527875e-12
0	ATAAAATTCTTAAATTCTAACTTCTAAATTA_2214	0	0	0	1	0.895	1.000000e+05	1.002885e-11
0	ATAAACAAATATAGTTGTGGAAGTCCTTTGG_1767	0	0	0	1	0.895	1.000000e+05	6.048551e-12
0	ATAAACAGATATGTGAGTCATTTTCTAAAAA_1845	0	0	0	1	0.877	1.000000e+05	1.416037e-12
0	ATAAACATGATTTCAAATTAATTTTGGTTGA_4773	0	0	0	1	0.175	1.000000e+05	1.155840e-10
0	ATAAACCGTTTGAATATTGTATCATTATATA_4406	0	0	0	1	0.211	1.000000e+05	5.346193e-10
0	ATAAACTAACTCAAATATTAAAAGTAGATTG_4888	0	0	0	1	0.175	1.000000e+05	1.155840e-10
0	ATAAACTTTGTAAAACTTAGTTTATAAATAC_490	0	0	0	1	0.860	1.000000e+05	3.282066e-16
0	ATAAAGAAATCATGTAAAAGATCATTTCTAA_2268	0	0	0	1	0.193	1.000000e+05	8.195689e-12
0	ATAAAGATCAATACGATACATACGGTGAGGG_4452	0	0	0	1	0.175	1.000000e+05	4.379875e-10
0	ATAAAGCAGTTTGGAGGATTCTTTAATACAT_4525	0	0	0	1	0.175	1.000000e+05	1.028480e-11
0	ATAAAGCAGTTTGGAGGGTTCTTTAATACAT_5774	0	0	0	1	0.860	1.000000e+05	8.784417e-10
0	ATAAAGCATGTATTACTCTATTTAGTTGTTC_3179	0	0	0	1	0.877	1.000000e+05	7.235823e-11
0	ATAAAGTAATCATAGTTTGTTTGAGACTGAA_126	0	0	0	1	0.140	1.000000e+05	3.282066e-16
0	ATAAAGTCTTCTCAGCTGCTGAAACTAAATA_3149	0	0	0	1	0.877	1.000000e+05	7.235823e-11
0	ATAAAGTGAGTAATAAAATCTCTGGCGAAGA_6700	0	0	0	1	0.825	1.000000e+05	1.129035e-09
0	ATAAAGTTTCAAGTGCAAAATCTTTTTTCCC_3760	0	0	0	1	0.860	1.000000e+05	1.797334e-10
0	ATAAATACGTTTCAAACAAATATTTAGCCTC_566	0	0	0	1	0.860	1.000000e+05	3.282066e-16
0	ATAAATATATATATTTTAAAGGATTGTCTGA_1687	0	0	0	1	0.877	1.000000e+05	7.444699e-13
0	ATAAATATATGTACATAGATGAGTTTCGTGA_16082	0	0	0	1	0.772	1.000000e+05	3.929402e-11
0	ATAAATGAAGGTTTAAAGATTTGGACCTGCC_6640	0	0	0	1	0.246	1.000000e+05	2.608071e-12
0	ATAAATGCAACGATATATGTATAATGCAGCA_5148	0	0	0	1	0.175	1.000000e+05	1.155840e-10
0	ATAAATTAAGACAAATAGTCCTAATGTATTC_12690	0	0	0	1	0.702	1.000000e+05	9.328840e-10
0	ATAAATTATGTGTATGATGAAATATTGAGAA_3030	0	0	0	1	0.860	1.000000e+05	4.602129e-11
0	ATAAATTTAATAGTTTGAAGTCTCACGAACG_3098	0	0	0	1	0.158	1.000000e+05	5.048444e-12
0	ATAAATTTTAATTGGGCTTAAAATCAAAATA_3171	0	0	0	1	0.877	1.000000e+05	7.235823e-11
0	ATAACCCTTATGATGTGACACTGATTCCAAT_1153	0	0	0	1	0.860	1.000000e+05	3.282066e-16
0	ATAACCTACTTAAATCATTAACTAATCCATA_1533	0	0	0	1	0.877	1.000000e+05	5.413492e-15
0	ATAACCTCTGCACTCTTCGACAAATGCCCAA_2370	0	0	0	1	0.123	1.000000e+05	5.527875e-12
0	ATAACCTCTGCGCTCTTCGACAAATGCCCAA_2482	0	0	0	1	0.877	1.000000e+05	5.527875e-12
0	ATAACGGAAGATGTCAGAAGCGATGAAGCCA_19591	0	0	0	1	0.702	1.000000e+05	1.872473e-10
0	ATAACGGTATTATGATCTCGTCTCTAAGGAG_248	0	0	0	1	0.140	1.000000e+05	3.282066e-16
0	ATAACGTTGCTATAAGTAATCAAACATTCAA_3129	0	0	0	1	0.175	1.000000e+05	6.926757e-11
0	ATAACTAGAAGAATAGATGGTAGGAAAAAAA_7752	0	0	0	1	0.667	1.000000e+05	2.243777e-11
0	ATAACTGGGAGATGCGACGGCCTTATTGTTC_5822	0	0	0	1	0.860	1.000000e+05	8.784417e-10
0	ATAACTGTTCGTGTGTGAGAGAGAGAGAGAG_5520	0	0	0	1	0.825	1.000000e+05	1.155840e-10
0	ATAACTTGTAAAGAAAATAATGCTCATACAG_2483	0	0	0	1	0.877	1.000000e+05	5.527875e-12
0	ATAAGAATCAATGCATCATAATAAGAAATGG_116	0	0	0	1	0.140	1.000000e+05	3.282066e-16
0	ATAAGACGTTATTAAACCAGACTTAACTAAT_176	0	0	0	1	0.140	1.000000e+05	3.282066e-16
0	ATAAGACGTTATTAAACCAGACTTCACTAAT_4098	0	0	0	1	0.877	1.000000e+05	2.706754e-10
0	ATAAGATAATTTTTTTTTTCAGTTAGAAAAT_3216	0	0	0	1	0.877	1.000000e+05	7.235823e-11
0	ATAAGATATCTAAGGTTTCAAATGGAAATCG_747	0	0	0	1	0.860	1.000000e+05	3.282066e-16
0	ATAAGATGAAGAGATTGAAAATATTAACAGA_5473	0	0	0	1	0.175	1.000000e+05	1.155840e-10
0	ATAAGATGTTTGTTGAACAGTTTTTAAAGAA_1073	0	0	0	1	0.860	1.000000e+05	3.282066e-16
0	ATAAGATGTTTGTTGAACATTTTTTAAAGAA_1975	0	0	0	1	0.158	1.000000e+05	5.465459e-10
0	ATAAGCAAGGATCAAGATCTAGGAGCAAGCG_5717	0	0	0	1	0.860	1.000000e+05	1.292050e-09
0	ATAAGGCCGTCGCATCTCCCAGTTATGGCTA_5769	0	0	0	1	0.860	1.000000e+05	8.784417e-10
0	ATAAGGGTAGAGGAGGAATTATGAGGTTCAT_2985	0	0	0	1	0.877	1.000000e+05	5.527875e-12
0	ATAAGGTTATGACAAGAATCAATGTTTAAAC_2537	0	0	0	1	0.877	1.000000e+05	5.527875e-12
0	ATAAGTCCTTATCAAAGTGCTGATCGATAAA_6277	0	0	0	1	0.158	1.000000e+05	2.956653e-11
0	ATAAGTGGAGTATTTGTTCAAAAGAAGAAAA_2078	0	0	0	1	0.158	1.000000e+05	2.914609e-12
0	ATAAGTGGGGAAAAAATGTTATGTTAAGAAT_1599	0	0	0	1	0.860	1.000000e+05	6.261229e-13
0	ATAAGTGGTGTATTTGTTCAAAAGAAGAAAA_483	0	0	0	1	0.860	1.000000e+05	3.282066e-16
0	ATAAGTTAAATATTACGGTAAAAGTATTCAT_3639	0	0	0	1	0.877	1.000000e+05	1.048019e-09
0	ATAAGTTGTGGTTACGATAATTGTCACATAT_5077	0	0	0	1	0.175	1.000000e+05	1.155840e-10
0	ATAAGTTTGCGTAATATTTTGTTAAAAAGTG_3519	0	0	0	1	0.895	1.000000e+05	3.832395e-10
0	ATAATAAAAATTAGACAAGTTTTTTTTTTTG_1575	0	0	0	1	0.877	1.000000e+05	1.737970e-12
0	ATAATAAACTTTGTAAAACTTAGTTTATAAA_1197	0	0	0	1	0.860	1.000000e+05	3.282066e-16
0	ATAATAAATGACTGAAGTCATAGCAAATTCG_18409	0	0	0	1	0.281	1.000000e+05	3.349683e-10
0	ATAATAATTATATTATATATACATGTGTGAA_11029	0	0	0	1	0.263	1.000000e+05	3.090208e-10
0	ATAATAATTATGGATTAGTTAATGATTTAAG_2222	0	0	0	1	0.895	1.000000e+05	1.002885e-11
0	ATAATACGTACGAAGTTCCATCATCAAATTC_1446	0	0	0	1	0.877	1.000000e+05	5.413492e-15
0	ATAATACTGATCAGAAAATATACAATAATTG_2598	0	0	0	1	0.877	1.000000e+05	5.527875e-12
0	ATAATAGTAAATAATGAATGGGCAAACGTAA_3802	0	0	0	1	0.175	1.000000e+05	8.470006e-10
0	ATAATAGTTTGAAACGGTCTGCAGGTATGTA_5606	0	0	0	1	0.825	1.000000e+05	1.119616e-09
0	ATAATATAACATGAAGATAAAAAAAAAGTAA_1280	0	0	0	1	0.860	1.000000e+05	3.282066e-16
0	ATAATATACTGAAAAAGGTAAATCAATCCAA_1990	0	0	0	1	0.158	1.000000e+05	1.387506e-12
0	ATAATATACTGAAAGGTAAATCAATCCAATA_1045	0	0	0	1	0.860	1.000000e+05	3.282066e-16
0	ATAATATCATAATGCACATGCACTCATATAC_2284	0	0	0	1	0.193	1.000000e+05	8.195689e-12
0	ATAATATGCAGAAAATTCTTTCGAAATTTCC_3870	0	0	0	1	0.175	1.000000e+05	6.377416e-10
0	ATAATATGCAGAAATTTTTTTCGAAATTTCC_525	0	0	0	1	0.860	1.000000e+05	3.282066e-16
0	ATAATATGGAGCCTAGATTCTGAAATGATTC_4629	0	0	0	1	0.754	1.000000e+05	8.191471e-16
0	ATAATATGGAGCCTAGATTCTGAACTGATTC_8138	0	0	0	1	0.263	1.000000e+05	2.116825e-13
0	ATAATATTTAAGTTTGAGGTAACAAACAAAT_3214	0	0	0	1	0.877	1.000000e+05	7.235823e-11
0	ATAATCATTTAAGTGAAGGATATAAAGAAAA_11294	0	0	0	1	0.263	1.000000e+05	2.881618e-10
0	ATAATCTATTATTGCGCGAGACAATAATATG_6217	0	0	0	1	0.175	1.000000e+05	5.020273e-10
0	ATAATGAATGGGCAAACGTAACCAACAAGAA_4681	0	0	0	1	0.175	1.000000e+05	5.549412e-10
0	ATAATGAATGGGCAAACGTTACCAACAAGAA_2261	0	0	0	1	0.895	1.000000e+05	1.002885e-11
0	ATAATGACAGACTGCGGTGTCAGATCAAAGA_1549	0	0	0	1	0.877	1.000000e+05	5.413492e-15
0	ATAATGACCCATCGATGTATCCATATATATG_15985	0	0	0	1	0.772	1.000000e+05	3.929402e-11
0	ATAATGATACAATATTCAAACGGTTTATTTA_4391	0	0	0	1	0.211	1.000000e+05	5.346193e-10
0	ATAATGCACATGCACTCATATACAAAATATA_3979	0	0	0	1	0.228	1.000000e+05	1.922058e-10
0	ATAATGCAGCATAGGTATTACGGGAAGACGA_5366	0	0	0	1	0.175	1.000000e+05	1.155840e-10
0	ATAATGCCGTTTTTGTTGTAATGTATTAAAA_2466	0	0	0	1	0.877	1.000000e+05	5.527875e-12
0	ATAATGGGTGCCTTTGGCCCAAAGACTTTCA_263	0	0	0	1	0.140	1.000000e+05	3.282066e-16
0	ATAATGGGTGCCTTTGGCCCAAGGACTTTCA_758	0	0	0	1	0.860	1.000000e+05	3.282066e-16
0	ATAATTACCCTCAGTTTTAAAATGCTACACC_4078	0	0	0	1	0.877	1.000000e+05	2.706754e-10
0	ATAATTACCCTTAGTTTTAAATACCAAACAA_1792	0	0	0	1	0.175	1.000000e+05	1.360635e-10
0	ATAATTAGCCAAGTTCTAACGGGTTAGAGAA_7747	0	0	0	1	0.667	1.000000e+05	2.243777e-11
0	ATAATTATATTATATATACATGTGTGAATAT_11030	0	0	0	1	0.263	1.000000e+05	3.090208e-10
0	ATAATTATGGATTAGTTAATGATTTAAGTAG_2115	0	0	0	1	0.895	1.000000e+05	1.002885e-11
0	ATAATTATTATATACTCATACTTTGAGTTTG_2264	0	0	0	1	0.895	1.000000e+05	1.002885e-11
0	ATAATTCAATTTTTTTTTTTGAGATCATTCA_1693	0	0	0	1	0.877	1.000000e+05	7.444699e-13
0	ATAATTCTTATCATAGAACCTCGGTGGCATC_3330	0	0	0	1	0.842	1.000000e+05	1.198768e-10
0	ATAATTGAATCTTAACCTATAGTTTTTGAGA_3453	0	0	0	1	0.211	1.000000e+05	5.448153e-10
0	ATAATTGATCTGTTACCCAAAACAATAACAA_8150	0	0	0	1	0.737	1.000000e+05	2.116825e-13
0	ATAATTGTATTTTGATTGTAAGTTCCAAGAA_3135	0	0	0	1	0.877	1.000000e+05	7.235823e-11
0	ATAATTGTTATGGTTTCTGGTTCAGCCATTC_1001	0	0	0	1	0.860	1.000000e+05	3.282066e-16
0	ATAATTTATAAACAACGTTCATCTTAAACCA_4426	0	0	0	1	0.825	1.000000e+05	4.631248e-10
0	ATAATTTATCTATAGGTGACTAATTTCAGTG_16060	0	0	0	1	0.772	1.000000e+05	3.929402e-11
0	ATAATTTTTTTTTTCAGTTAGAAAATGAGCA_3608	0	0	0	1	0.895	1.000000e+05	4.699843e-10
0	ATACAAAAAAATCCGAAAAAACTGCGACAAA_2175	0	0	0	1	0.895	1.000000e+05	1.002885e-11
0	ATACAAAATAGATCACTAATAACCAAATCAA_3041	0	0	0	1	0.825	1.000000e+05	6.218754e-11
0	ATACAAAGACTCCGACAGAACAAGGTGCCAC_1137	0	0	0	1	0.860	1.000000e+05	3.282066e-16
0	ATACAAATTGGAACAATGGAGGAAGGCTTCA_6628	0	0	0	1	0.246	1.000000e+05	2.608071e-12
0	ATACAACCGGGGTCCAGGTTATTGGCTGACC_2282	0	0	0	1	0.193	1.000000e+05	8.195689e-12
0	ATACAACGAAACAGTACTCTCAATATGTCTC_5921	0	0	0	1	0.193	1.000000e+05	2.892232e-10
0	ATACAACTGAATCAACCATTCATATAACTAA_2126	0	0	0	1	0.895	1.000000e+05	1.002885e-11
0	ATACAAGACTATACCACAAAAATTATTACAT_1933	0	0	0	1	0.877	1.000000e+05	1.416037e-12
0	ATACAATAATTGCCTGTCTAAGAGGTGACGC_2653	0	0	0	1	0.877	1.000000e+05	5.527875e-12
0	ATACAATACAACACGAAATTTATATACCTGC_5196	0	0	0	1	0.175	1.000000e+05	1.155840e-10
0	ATACAATATATGAGTTAATATTATATAGTCA_2892	0	0	0	1	0.877	1.000000e+05	5.527875e-12
0	ATACAATCATACACATGACATCTAGTCATAT_3846	0	0	0	1	0.088	1.000000e+05	4.635697e-10
0	ATACACCACTTATTCGTGGCCTCTCCATTTC_919	0	0	0	1	0.860	1.000000e+05	3.282066e-16
0	ATACAGTAAAAAAAAAGAGTGGAGTGTTTAC_5727	0	0	0	1	0.860	1.000000e+05	1.292050e-09
0	ATACAGTGTTTTGATAATAGTTTCACTAGTA_2698	0	0	0	1	0.877	1.000000e+05	5.527875e-12
0	ATACATACCTGCAGACCGTTTCAAACTATTA_5608	0	0	0	1	0.825	1.000000e+05	1.119616e-09
0	ATACATATATCGTTGCATTTATAAACAAAGA_5012	0	0	0	1	0.175	1.000000e+05	1.155840e-10
0	ATACATCAATTTATTTTGATGCAAAATATGA_18525	0	0	0	1	0.754	1.000000e+05	1.006723e-09
0	ATACATCATATGTGACAATTATCGTAACCAC_4879	0	0	0	1	0.175	1.000000e+05	1.155840e-10
0	ATACATCCCGCTGGATGGTTGGAGGGGAAAA_5668	0	0	0	1	0.877	1.000000e+05	1.168361e-09
0	ATACATCGCTTTCCACGTATATAAAGATACA_6428	0	0	0	1	0.211	1.000000e+05	3.188405e-10
0	ATACATGACAAATGCATTTAGAGAGAAAAAA_1744	0	0	0	1	0.158	1.000000e+05	1.613876e-12
0	ATACATGACAAATGCATTTAGAGAGAAGAAA_414	0	0	0	1	0.860	1.000000e+05	3.282066e-16
0	ATACATGACATTTGTAATTCAGAGATTCATG_4118	0	0	0	1	0.877	1.000000e+05	2.706754e-10
0	ATACATGAGACAGAAGAGAAACTCAAGGGCC_373	0	0	0	1	0.860	1.000000e+05	3.282066e-16
0	ATACATGTGTGAATATATACCATCTTGCTGG_13283	0	0	0	1	0.263	1.000000e+05	2.834626e-10
0	ATACATTACAACAAAAACGGCATTATCAAAT_2546	0	0	0	1	0.877	1.000000e+05	5.527875e-12
0	ATACATTAGGACTATTTGTCTTAATTTATAA_12682	0	0	0	1	0.702	1.000000e+05	9.328840e-10
0	ATACATTCTAATTGATATATTATGTCAAGTA_3743	0	0	0	1	0.193	1.000000e+05	2.163573e-10
0	ATACCACAAAAATTATTACATAAACAGATAT_1808	0	0	0	1	0.877	1.000000e+05	1.416037e-12
0	ATACCACATAAGCCATATAAGTTGTGGTTAC_5305	0	0	0	1	0.175	1.000000e+05	1.155840e-10
0	ATACCATCTTGCTGGTAGCCATGATTTGACG_16233	0	0	0	1	0.228	1.000000e+05	3.929402e-11
0	ATACCCAAATGTCAACGCAAACATAAGTTAC_2965	0	0	0	1	0.877	1.000000e+05	5.527875e-12
0	ATACCCAACTAAACTTAAGGTAAAAAATTGG_24298	0	0	0	1	0.772	1.000000e+05	7.572702e-10
0	ATACCCCTATGTTGTGGTGAGCCAGTTCGAC_55	0	0	0	1	0.158	1.000000e+05	2.016860e-17
0	ATACCCTATTGGCATGACCATCTCGGTGCAG_5152	0	0	0	1	0.175	1.000000e+05	1.155840e-10
0	ATACCGAAGCAGTTCCGGACGGAAAAACATC_4085	0	0	0	1	0.877	1.000000e+05	2.706754e-10
0	ATACCGTTATTCGTCGCTAAGTCGATGTCAT_4938	0	0	0	1	0.175	1.000000e+05	1.155840e-10
0	ATACCTACTTATACTATTAGTGGCTGTCAAA_4567	0	0	0	1	0.088	1.000000e+05	1.282615e-09
0	ATACCTATGCTGCATTATACATATATCGTTG_5217	0	0	0	1	0.175	1.000000e+05	1.155840e-10
0	ATACCTCACTAATTAAGATACAACGAAACAG_5945	0	0	0	1	0.193	1.000000e+05	2.892232e-10
0	ATACCTGCAGACCGTTTCAAACTATTATAGC_5601	0	0	0	1	0.825	1.000000e+05	1.119616e-09
0	ATACCTTTTGATTGAATCATTATGCTCTATA_4496	0	0	0	1	0.123	1.000000e+05	9.707447e-10
0	ATACCTTTTTTTATTTCACTCTGAACGAATC_4491	0	0	0	1	0.123	1.000000e+05	9.707447e-10
0	ATACGAAAGTTTACTATCAATTATTCTTTGA_3437	0	0	0	1	0.895	1.000000e+05	3.416517e-11
0	ATACGACCGGCTCTAACTAATCATGTGCATG_12324	0	0	0	1	0.684	1.000000e+05	1.352057e-09
0	ATACGATCCTTCGAGGATGTACGCGGGGTAC_839	0	0	0	1	0.860	1.000000e+05	3.282066e-16
0	ATACGATGTATAGACAAACTAAGAAACAAAT_4753	0	0	0	1	0.175	1.000000e+05	1.155840e-10
0	ATACGCTAAGATTGGCGCGTTGGCTTTAGCA_5470	0	0	0	1	0.175	1.000000e+05	1.155840e-10
0	ATACGCTTATCAGTCCTATATATTCCAAACC_585	0	0	0	1	0.860	1.000000e+05	3.282066e-16
0	ATACGGTTTAACTAACAAATTTAATCATATA_16107	0	0	0	1	0.772	1.000000e+05	3.929402e-11
0	ATACGTACGAAGTTCCATCATCAAATTCTTA_2258	0	0	0	1	0.895	1.000000e+05	1.002885e-11
0	ATACTAGTGAAACTATTATCAAAACACTGTA_3381	0	0	0	1	0.895	1.000000e+05	3.416517e-11
0	ATACTCATATAAATCTTATTCAGTATGTCTG_3515	0	0	0	1	0.895	1.000000e+05	3.832395e-10
0	ATACTCATATTCACATCTACTAGTGACATTC_16177	0	0	0	1	0.228	1.000000e+05	3.929402e-11
0	ATACTCATTACTAGTTGGTTTTGTGTTGAAA_2439	0	0	0	1	0.123	1.000000e+05	5.527875e-12
0	ATACTGAAAAAGGTAAATCAATCCAATAAGC_1999	0	0	0	1	0.158	1.000000e+05	1.387506e-12
0	ATACTGAAAGGTAAATCAATCCAATAAGCCA_616	0	0	0	1	0.860	1.000000e+05	3.282066e-16
0	ATACTGCGAGGGAGATCATTTGGCTTTTTCA_759	0	0	0	1	0.860	1.000000e+05	3.282066e-16
0	ATACTGCGAGTGAGATCATTTGGCTTTTTCA_7298	0	0	0	1	0.193	1.000000e+05	1.404773e-09
0	ATACTGGTGCAAACTTCAACAGCAGAATCAC_2726	0	0	0	1	0.877	1.000000e+05	5.527875e-12
0	ATACTGTTTTTAATACATTACAACAAAAACG_2946	0	0	0	1	0.877	1.000000e+05	5.527875e-12
0	ATACTTATTGCAGGATGTCAAGTTAATCCTG_7988	0	0	0	1	0.193	1.000000e+05	1.538377e-09
0	ATACTTGTGTTTTATAGGGAAAATTTATGAA_5998	0	0	0	1	0.193	1.000000e+05	1.062449e-09
0	ATAGAAAATCATGTTTATATTAACACTAAAA_3223	0	0	0	1	0.877	1.000000e+05	7.235823e-11
0	ATAGAAAGTAAACGAAAAACCTAAATTAGTA_2040	0	0	0	1	0.842	1.000000e+05	1.387506e-12
0	ATAGAAATAGCTAGGTTACACGAATTCATTA_1389	0	0	0	1	0.860	1.000000e+05	3.282066e-16
0	ATAGAAATATCTAGGCTACCCAAATTCATTA_1400	0	0	0	1	0.877	1.000000e+05	5.413492e-15
0	ATAGAAATGAATAATATCATAATGCACATGC_3085	0	0	0	1	0.211	1.000000e+05	7.080813e-11
0	ATAGAATAACTTGAAGTGTTTTTGGTGGAAT_16120	0	0	0	1	0.772	1.000000e+05	3.929402e-11
0	ATAGAATGAAGTTGGTATTTTGGACTAGTAC_2706	0	0	0	1	0.877	1.000000e+05	5.527875e-12
0	ATAGAATGAATTTACCTTTAGCTAATTTTCC_3373	0	0	0	1	0.895	1.000000e+05	3.416517e-11
0	ATAGACAAACTAAGAAACAAATACAATACAA_5443	0	0	0	1	0.175	1.000000e+05	1.155840e-10
0	ATAGACACACGTCAAATCATGGCTACCAGCA_16384	0	0	0	1	0.228	1.000000e+05	3.929402e-11
0	ATAGACCTGTATTTAATATCTCACACTTACG_583	0	0	0	1	0.860	1.000000e+05	3.282066e-16
0	ATAGAGCATAATGATTCAATCAAAAGGTATC_4485	0	0	0	1	0.123	1.000000e+05	9.707447e-10
0	ATAGAGTAATACATGCTTTATTGGTTTGGAT_3212	0	0	0	1	0.877	1.000000e+05	7.235823e-11
0	ATAGATAAGTGGGGAAAAAATGTTATGTTAA_1597	0	0	0	1	0.860	1.000000e+05	6.261229e-13
0	ATAGATATGAAGCTACAAAATCATGTTTCTC_5201	0	0	0	1	0.175	1.000000e+05	1.155840e-10
0	ATAGATCCTACTAGTTAATAATATGCACTAT_4002	0	0	0	1	0.193	1.000000e+05	2.158961e-11
0	ATAGATCCTAGGCAGAAGAATTGATCTTCCA_2842	0	0	0	1	0.877	1.000000e+05	5.527875e-12
0	ATAGATCTGCACCGAGATGGTCATGCCAATA_5133	0	0	0	1	0.175	1.000000e+05	1.155840e-10
0	ATAGATGATAGACCTGTATTTAATATCTCAC_1079	0	0	0	1	0.860	1.000000e+05	3.282066e-16
0	ATAGATGGTAGGAAAAAAAAACACGAATAAA_16083	0	0	0	1	0.772	1.000000e+05	3.929402e-11
0	ATAGCATTTTATTGTTTCTATAATTAGATGA_2980	0	0	0	1	0.877	1.000000e+05	5.527875e-12
0	ATAGCCATAACTGGGAGATGCGACGGCCTTA_5843	0	0	0	1	0.860	1.000000e+05	8.784417e-10
0	ATAGCTAGGTTACACGAATTCATTAGAAAAG_740	0	0	0	1	0.860	1.000000e+05	3.282066e-16
0	ATAGCTCGAAGCAAACATAGAGACATTGAGG_16215	0	0	0	1	0.228	1.000000e+05	3.929402e-11
0	ATAGCTCTGAAGTTGATTAGTCGGGCCAAAA_15933	0	0	0	1	0.772	1.000000e+05	3.929402e-11
0	ATAGCTTAAAAAAATGCTTAAACCATGTTTA_5805	0	0	0	1	0.860	1.000000e+05	8.784417e-10
0	ATAGGACTGATAAGCGTATGGTGCAAATTGC_565	0	0	0	1	0.860	1.000000e+05	3.282066e-16
0	ATAGGAGGATCATACGGTGGGAGTAAGTCCA_5449	0	0	0	1	0.175	1.000000e+05	1.155840e-10
0	ATAGGCCAGAGTGAGAACTAAGTCGAACTGG_282	0	0	0	1	0.140	1.000000e+05	3.282066e-16
0	ATAGGCCAGTCGAACTGGCTCACCACAACAT_4195	0	0	0	1	0.877	1.000000e+05	2.706754e-10
0	ATAGGGTATGACAAACAAGACACGATGTTTC_5951	0	0	0	1	0.193	1.000000e+05	2.892232e-10
0	ATAGGTTGTGATCCAGTGTGGCTTCGGAGCA_5220	0	0	0	1	0.175	1.000000e+05	1.155840e-10
0	ATAGTAAATAATGAATGGGCAAACGTTACCA_2227	0	0	0	1	0.895	1.000000e+05	1.002885e-11
0	ATAGTAATCCGTATAGGAACATGTTCAAGAT_5008	0	0	0	1	0.175	1.000000e+05	1.155840e-10
0	ATAGTCATTACTAGTTGGTTTTGTGTTGAAA_2804	0	0	0	1	0.877	1.000000e+05	5.527875e-12
0	ATAGTCCTAATGTATTCATCAGCCGTTTTTG_12674	0	0	0	1	0.702	1.000000e+05	9.328840e-10
0	ATAGTCTGCTAAGGCTTGTGCTGCGTTCAGA_5143	0	0	0	1	0.175	1.000000e+05	1.155840e-10
0	ATAGTCTTGTATAACTTTAACATTAATTCTA_1881	0	0	0	1	0.877	1.000000e+05	1.416037e-12
0	ATAGTGTTATTTATAATTAGCCAAGTTCTAA_7741	0	0	0	1	0.667	1.000000e+05	2.243777e-11
0	ATAGTTACGTTACGTACTGATCTTGAACATG_4811	0	0	0	1	0.175	1.000000e+05	1.155840e-10
0	ATAGTTGATAAAATGCACATGACCCTTATAG_16312	0	0	0	1	0.228	1.000000e+05	3.929402e-11
0	ATAGTTTGAAACGGTCTGCAGGTATGTATCG_5598	0	0	0	1	0.825	1.000000e+05	1.119616e-09
0	ATAGTTTGATGAATATATACTTATTGCAGGA_7958	0	0	0	1	0.193	1.000000e+05	1.538377e-09
0	ATAGTTTTGAAATATTTTGATTTTTTCATCA_2572	0	0	0	1	0.877	1.000000e+05	5.527875e-12
0	ATAGTTTTTCTTTAATAGTCAACCAAAATTA_4001	0	0	0	1	0.193	1.000000e+05	2.158961e-11
0	ATATAAAGAAAAAACCTCATTTCCCACGGTC_16464	0	0	0	1	0.228	1.000000e+05	3.929402e-11
0	ATATAAAGCAGTTTGGAGGATTCTTTAATAC_6415	0	0	0	1	0.158	1.000000e+05	1.081853e-10
0	ATATAAAGCAGTTTGGAGGGTTCTTTAATAC_5811	0	0	0	1	0.860	1.000000e+05	8.784417e-10
0	ATATAAATTTTAATTGGGCTTAAAATCAAAA_3184	0	0	0	1	0.877	1.000000e+05	7.235823e-11
0	ATATAACATGAAGATAAAAAAAAAGTAACTC_1292	0	0	0	1	0.860	1.000000e+05	3.282066e-16
0	ATATAAGATATCTAAGGTTTCAAATGGAAAT_1290	0	0	0	1	0.860	1.000000e+05	3.282066e-16
0	ATATAAGGTTATGACAAGAATCAATGTTTAA_2654	0	0	0	1	0.877	1.000000e+05	5.527875e-12
0	ATATAAGTTGTGGTTACGATAATTGTCACAT_4867	0	0	0	1	0.175	1.000000e+05	1.155840e-10
0	ATATAATAATTATGGATTAGTTAATGATTTA_2196	0	0	0	1	0.895	1.000000e+05	1.002885e-11
0	ATATAATATATACATATTTTGTCTGCCTTTG_6475	0	0	0	1	0.211	1.000000e+05	1.418731e-09
0	ATATAATATGGAGCCTAGATTCTGAAATGAT_7276	0	0	0	1	0.772	1.000000e+05	4.652647e-14
0	ATATAATATGGAGCCTAGATTCTGAACTGAT_8140	0	0	0	1	0.263	1.000000e+05	2.116825e-13
0	ATATAATTACCCTCAGTTTTAAAATGCTACA_4129	0	0	0	1	0.877	1.000000e+05	2.706754e-10
0	ATATAATTACCCTTAGTTTTAAATACCAAAC_1793	0	0	0	1	0.175	1.000000e+05	1.360635e-10
0	ATATACAATAATTGCCTGTCTAAGAGGTGAC_2894	0	0	0	1	0.877	1.000000e+05	5.527875e-12
0	ATATACATGACAAATGCATTTAGAGAGAAAA_1745	0	0	0	1	0.158	1.000000e+05	1.613876e-12
0	ATATACATGACAAATGCATTTAGAGAGAAGA_514	0	0	0	1	0.860	1.000000e+05	3.282066e-16
0	ATATACATGACATTTGTAATTCAGAGATTCA_4042	0	0	0	1	0.877	1.000000e+05	2.706754e-10
0	ATATACCATCTTGCTGGTAGCCATGATTTGA_16229	0	0	0	1	0.228	1.000000e+05	3.929402e-11
0	ATATACCTCACTAATTAAGATACAACGAAAC_5927	0	0	0	1	0.193	1.000000e+05	2.892232e-10
0	ATATACCTGCCATCTCCATGCTATTGCAACG_4984	0	0	0	1	0.175	1.000000e+05	1.155840e-10
0	ATATACTCATTACTAGTTGGTTTTGTGTTGA_2396	0	0	0	1	0.123	1.000000e+05	5.527875e-12
0	ATATACTGAAAAAGGTAAATCAATCCAATAA_1998	0	0	0	1	0.158	1.000000e+05	1.387506e-12
0	ATATACTGAAAGGTAAATCAATCCAATAAGC_1196	0	0	0	1	0.860	1.000000e+05	3.282066e-16
0	ATATACTTATTGCAGGATGTCAAGTTAATCC_7955	0	0	0	1	0.193	1.000000e+05	1.538377e-09
0	ATATAGAAACCAGTACCTCACAAGTCTTCGA_6843	0	0	0	1	0.825	1.000000e+05	1.129035e-09
0	ATATAGAAAGTAAACGAAAAACCTAAATTAG_2022	0	0	0	1	0.842	1.000000e+05	1.387506e-12
0	ATATAGATCTGCACCGAGATGGTCATGCCAA_5108	0	0	0	1	0.175	1.000000e+05	1.155840e-10
0	ATATAGCATTTTATTGTTTCTATAATTAGAT_2906	0	0	0	1	0.877	1.000000e+05	5.527875e-12
0	ATATAGGCCAGTCGAACTGGCTCACCACAAC_4089	0	0	0	1	0.877	1.000000e+05	2.706754e-10
0	ATATAGTCATTACTAGTTGGTTTTGTGTTGA_2492	0	0	0	1	0.877	1.000000e+05	5.527875e-12
0	ATATAGTTACGTTACGTACTGATCTTGAACA_5354	0	0	0	1	0.175	1.000000e+05	1.155840e-10
0	ATATAGTTGTGGAAGTCCTTTGGCCCAATGG_1777	0	0	0	1	0.895	1.000000e+05	6.048551e-12
0	ATATATACAAATTGGAACAATATGGAGGAAG_15441	0	0	0	1	0.649	1.000000e+05	4.161278e-10
0	ATATATACAAATTGGAACAATGGAGGAAGGC_6590	0	0	0	1	0.246	1.000000e+05	2.608071e-12
0	ATATATACATGTGTGAATATATACCATCTTG_13286	0	0	0	1	0.263	1.000000e+05	2.834626e-10
0	ATATATACTTATTGCAGGATGTCAAGTTAAT_8029	0	0	0	1	0.193	1.000000e+05	1.538377e-09
0	ATATATAGAGCACATATCACGAAACTCATAT_16274	0	0	0	1	0.228	1.000000e+05	3.929402e-11
0	ATATATAGCATTTTATTGTTTCTATAATTAG_2923	0	0	0	1	0.877	1.000000e+05	5.527875e-12
0	ATATATAGGACTGATAAGCGTATGGTGCAAA_869	0	0	0	1	0.860	1.000000e+05	3.282066e-16
0	ATATATAGTGCATATTATTAACTAGTAGGAT_4970	0	0	0	1	0.175	1.000000e+05	1.155840e-10
0	ATATATAGTTACGTTACGTACTGATCTTGAA_4974	0	0	0	1	0.175	1.000000e+05	1.155840e-10
0	ATATATATATTTTAAAGGATTGTCTGATTAC_1697	0	0	0	1	0.877	1.000000e+05	7.444699e-13
0	ATATATATGACTGATAAGCGTATGGTGCAAA_1611	0	0	0	1	0.158	1.000000e+05	2.353515e-12
0	ATATATATGGATACATCGATGGGTCATTATA_16128	0	0	0	1	0.772	1.000000e+05	3.929402e-11
0	ATATATATGGGATTCTTACACTTTTACACAT_15967	0	0	0	1	0.772	1.000000e+05	3.929402e-11
0	ATATATATTGCTTTAAGTCTCCGGATTTGTA_5564	0	0	0	1	0.175	1.000000e+05	1.119616e-09
0	ATATATATTGGAACCCCAAAAAATTCAAACC_1612	0	0	0	1	0.158	1.000000e+05	2.353515e-12
0	ATATATATTTTAAAGGATTGTCTGATTACTG_1682	0	0	0	1	0.877	1.000000e+05	7.444699e-13
0	ATATATATTTTAATTGGGCTTAAAATCAAAA_1579	0	0	0	1	0.193	1.000000e+05	3.948980e-12
0	ATATATATTTTCGTGATACATAGCGTAACAT_5560	0	0	0	1	0.877	1.000000e+05	7.954293e-10
0	ATATATCGTTGCATTTATAAACAAAGATCTA_5456	0	0	0	1	0.175	1.000000e+05	1.155840e-10
0	ATATATGCTGAAGTGGTTCAATACAACCGGG_4345	0	0	0	1	0.211	1.000000e+05	4.614745e-10
0	ATATATGGATACATCGATGGGTCATTAGCTC_16209	0	0	0	1	0.228	1.000000e+05	3.929402e-11
0	ATATATGGATACATCGATGGGTCATTATAGC_16049	0	0	0	1	0.772	1.000000e+05	3.929402e-11
0	ATATATGGGATTCTTACACTTTTACACATAA_15957	0	0	0	1	0.772	1.000000e+05	3.929402e-11
0	ATATATGTACATAGATGAGTTTCGTGATATG_25739	0	0	0	1	0.789	1.000000e+05	5.358358e-10
0	ATATATGTATAATGCAGCATAGGTATTACGG_4828	0	0	0	1	0.175	1.000000e+05	1.155840e-10
0	ATATATGTGATAATAAAAATACATACGAGAT_25716	0	0	0	1	0.789	1.000000e+05	5.358358e-10
0	ATATATTACAAGTGAAATTTCTTGGAACTTA_3154	0	0	0	1	0.877	1.000000e+05	7.235823e-11
0	ATATATTATATATAGTGCATATTATTAACTA_3994	0	0	0	1	0.193	1.000000e+05	2.158961e-11
0	ATATATTCATGGGGCTTTGATCATCTTTCTG_3357	0	0	0	1	0.193	1.000000e+05	8.955134e-11
0	ATATATTGCTTTAAGTCTCCGGATTTGTAGA_5576	0	0	0	1	0.175	1.000000e+05	1.119616e-09
0	ATATATTGGAACCCCAAAAAATTCAAACCCA_3459	0	0	0	1	0.175	1.000000e+05	2.638668e-10
0	ATATATTTTAATTGGGCTTAAAATCAAAATA_1582	0	0	0	1	0.193	1.000000e+05	3.948980e-12
0	ATATATTTTCAGACAAACAAATAGAAACCAG_6936	0	0	0	1	0.175	1.000000e+05	1.129035e-09
0	ATATATTTTCAGACAAACATATAGAAACCAG_6860	0	0	0	1	0.825	1.000000e+05	1.129035e-09
0	ATATATTTTCGTGATACATAGCGTAACATAT_5559	0	0	0	1	0.877	1.000000e+05	7.954293e-10
0	ATATCAAGTTTTTTTTTGTGTGTTAAAATAT_6538	0	0	0	1	0.719	1.000000e+05	6.093683e-11
0	ATATCCATATGGCAGCATCTAGCTAGATGCA_16444	0	0	0	1	0.228	1.000000e+05	3.929402e-11
0	ATATCGCTTTTAAATTACCTCTTACGGGAAA_3475	0	0	0	1	0.228	1.000000e+05	9.365977e-11
0	ATATCGGAATCTCCAGCAAAGCCATGGGAAT_2715	0	0	0	1	0.877	1.000000e+05	5.527875e-12
0	ATATCGTTGCATTTATAAACAAAGATCTAAC_5215	0	0	0	1	0.175	1.000000e+05	1.155840e-10
0	ATATCTAAGGTTTCAAATGGAAATCGAACTG_389	0	0	0	1	0.860	1.000000e+05	3.282066e-16
0	ATATCTAGGCTACCCAAATTCATTAGAAAAA_1519	0	0	0	1	0.877	1.000000e+05	5.413492e-15
0	ATATCTATAAAAAATACAACAGGTCTGAATA_3559	0	0	0	1	0.895	1.000000e+05	3.832395e-10
0	ATATCTATAAAATATAGGGACATTGATAAAC_5426	0	0	0	1	0.175	1.000000e+05	1.155840e-10
0	ATATCTATTTGAGTATTGCTGAGAAGCAGGA_1718	0	0	0	1	0.860	1.000000e+05	2.883506e-12
0	ATATCTCACACTTACGACGTTGGTTTTCTCC_1093	0	0	0	1	0.860	1.000000e+05	3.282066e-16
0	ATATCTCTAGAATAAGCAACCAATTGAGCTA_4437	0	0	0	1	0.140	1.000000e+05	7.959105e-10
0	ATATCTGAAATGGCTTAAATATCTTTCAAAC_1507	0	0	0	1	0.877	1.000000e+05	5.413492e-15
0	ATATCTTAACTAATATATTTTCTTAAGTTTA_3540	0	0	0	1	0.895	1.000000e+05	3.832395e-10
0	ATATCTTCCATTTCTTATTATGATGCATTGA_3741	0	0	0	1	0.175	1.000000e+05	2.956433e-10
0	ATATCTTCGTCATCATCATGACCGATTCTCA_926	0	0	0	1	0.860	1.000000e+05	3.282066e-16
0	ATATCTTTCAAACACCTCTTCAAAGTCATAA_1406	0	0	0	1	0.877	1.000000e+05	5.413492e-15
0	ATATCTTTGTCATCATCATGACCGATTCTCA_50	0	0	0	1	0.158	1.000000e+05	2.016860e-17
0	ATATGAAGCTACAAAATCATGTTTCTCGAAA_5481	0	0	0	1	0.175	1.000000e+05	1.155840e-10
0	ATATGAATGGTTGATTCAGTTGTATTAATAT_2259	0	0	0	1	0.895	1.000000e+05	1.002885e-11
0	ATATGACCATATCTAAAATGGGGATAAAATC_7672	0	0	0	1	0.684	1.000000e+05	1.058279e-11
0	ATATGACTGATAAGCGTATGGTGCAAATTGC_3447	0	0	0	1	0.175	1.000000e+05	5.213583e-10
0	ATATGAGTGCATGTGCATTATGATATTATTC_5207	0	0	0	1	0.175	1.000000e+05	1.155840e-10
0	ATATGAGTTAATATTATATACTCATTACTAG_2366	0	0	0	1	0.123	1.000000e+05	5.527875e-12
0	ATATGAGTTAATATTATATAGTCATTACTAG_2872	0	0	0	1	0.877	1.000000e+05	5.527875e-12
0	ATATGATAATTGATCTGTTACCCAAAACAAT_8156	0	0	0	1	0.737	1.000000e+05	2.116825e-13
0	ATATGATGGATGAATAGAAATATCTAGGCTA_1427	0	0	0	1	0.877	1.000000e+05	5.413492e-15
0	ATATGATGGATGGATAGAAATAGCTAGGTTA_4028	0	0	0	1	0.877	1.000000e+05	2.706754e-10
0	ATATGCAGAAAATTCTTTCGAAATTTCCACA_3878	0	0	0	1	0.175	1.000000e+05	6.377416e-10
0	ATATGCAGAAATTTTTTTCGAAATTTCCACA_1087	0	0	0	1	0.860	1.000000e+05	3.282066e-16
0	ATATGCCCCTCGACATTTCAAAGCCATCACC_16268	0	0	0	1	0.228	1.000000e+05	3.929402e-11
0	ATATGCGCCATAGCTCGAAGCAAACATAGAG_16419	0	0	0	1	0.228	1.000000e+05	3.929402e-11
0	ATATGGAGCCTAGATTCTGAAATGATTCATA_4626	0	0	0	1	0.754	1.000000e+05	8.191471e-16
0	ATATGGAGCCTAGATTCTGAACTGATTCATA_8142	0	0	0	1	0.263	1.000000e+05	2.116825e-13
0	ATATGGAGGAAGGTTTCAAACCCATTGGTGC_15462	0	0	0	1	0.649	1.000000e+05	4.161278e-10
0	ATATGGATACATCGATGGGTCATTAGCTCTG_16451	0	0	0	1	0.228	1.000000e+05	3.929402e-11
0	ATATGGATACATCGATGGGTCATTATAGCTC_16026	0	0	0	1	0.772	1.000000e+05	3.929402e-11
0	ATATGGCAGCATCTAGCTAGATGCAGACCTG_16387	0	0	0	1	0.228	1.000000e+05	3.929402e-11
0	ATATGGTCATATCGATTAGTTATTGTATATA_17856	0	0	0	1	0.667	1.000000e+05	1.055032e-09
0	ATATGGTGTAGACATTAATTCATTAGTTAAA_4390	0	0	0	1	0.211	1.000000e+05	5.346193e-10
0	ATATGTACATAGATGAGTTTCGTGATATGTG_25721	0	0	0	1	0.789	1.000000e+05	5.358358e-10
0	ATATGTATAATGCAGCATAGGTATTACGGGA_5446	0	0	0	1	0.175	1.000000e+05	1.155840e-10
0	ATATGTCACAAAAAAAAAATCTTAACTATAC_14365	0	0	0	1	0.719	1.000000e+05	1.424337e-09
0	ATATGTCTACGCAGCCCAAAAACGTTGCAAT_8013	0	0	0	1	0.193	1.000000e+05	1.538377e-09
0	ATATGTGATCAATGGTGTTTACACAAGAATA_16281	0	0	0	1	0.228	1.000000e+05	3.929402e-11
0	ATATGTGCATATACAGTATTTTAAAATTCAT_3365	0	0	0	1	0.228	1.000000e+05	1.767838e-10
0	ATATGTGTGATCAGTACAAGAACCACACCAG_2700	0	0	0	1	0.877	1.000000e+05	5.527875e-12
0	ATATGTTAACGAATTTGTTTTTGTGAACTGA_4327	0	0	0	1	0.860	1.000000e+05	9.772780e-11
0	ATATGTTTGTCTGAAAATATATGTTCTAAGC_6863	0	0	0	1	0.825	1.000000e+05	1.129035e-09
0	ATATTAAAGTGTGTATAAATGAGTTAAAACA_16037	0	0	0	1	0.772	1.000000e+05	3.929402e-11
0	ATATTACAAGTGAAATTTCTTGGAACTTACA_3211	0	0	0	1	0.877	1.000000e+05	7.235823e-11
0	ATATTACGGTAAAAGTATTCATAACAATAAA_3649	0	0	0	1	0.877	1.000000e+05	1.048019e-09
0	ATATTACTTAAAGATCCATTGGGATGTGAGA_5701	0	0	0	1	0.211	1.000000e+05	2.963779e-10
0	ATATTATACAATCTCTAATCATATTAAAGAT_5524	0	0	0	1	0.860	1.000000e+05	7.933833e-10
0	ATATTATATATACATGTGTGAATATATACCA_10923	0	0	0	1	0.263	1.000000e+05	2.614567e-10
0	ATATTATGGCTATATTAAAGTGTGTATAAAT_16134	0	0	0	1	0.772	1.000000e+05	3.929402e-11
0	ATATTATTGTCTCGCGCAATAATAGATTATA_6214	0	0	0	1	0.175	1.000000e+05	5.020273e-10
0	ATATTCACATCTACTAGTGACATTCACATGA_16344	0	0	0	1	0.228	1.000000e+05	3.929402e-11
0	ATATTCAGACCTGTTGTATTTTTTATAGATA_3514	0	0	0	1	0.895	1.000000e+05	3.832395e-10
0	ATATTCATGACATTTGTAATTGAGAGATTCA_66	0	0	0	1	0.158	1.000000e+05	2.016860e-17
0	ATATTCCATTCATCCATTGTGTAGTTTTAGA_3481	0	0	0	1	0.193	1.000000e+05	4.395316e-11
0	ATATTGAGAGTACTGTTTCGTTGTATCTTAA_5970	0	0	0	1	0.193	1.000000e+05	2.892232e-10
0	ATATTTAAGCCATTTCAGATATGTCAAAGCC_1497	0	0	0	1	0.877	1.000000e+05	5.413492e-15
0	ATATTTAATATTTAGCTGATATAGTTGAGAA_8906	0	0	0	1	0.860	1.000000e+05	1.529678e-09
0	ATATTTAATGAGGTAAGTAGTTTTGTATGCA_5587	0	0	0	1	0.825	1.000000e+05	1.119616e-09
0	ATATTTAGCTGATATAGTTGAGAACTACGTA_8908	0	0	0	1	0.860	1.000000e+05	1.529678e-09
0	ATATTTAGTTTCAGCAGCTGAGAAGACTTTA_3249	0	0	0	1	0.877	1.000000e+05	7.235823e-11
0	ATATTTATAGAAAATCATGTTTATATTAACA_3227	0	0	0	1	0.877	1.000000e+05	7.235823e-11
0	ATATTTATGTATCTTTATATACGTGGAAAGC_6422	0	0	0	1	0.211	1.000000e+05	3.188405e-10
0	ATATTTCAGATGATAAAAAAACAATTCATAA_5857	0	0	0	1	0.825	1.000000e+05	6.083342e-10
0	ATATTTGCAGGCGTTGTCGCTACATTAGGCA_4876	0	0	0	1	0.175	1.000000e+05	1.155840e-10
0	ATATTTGGAGACTCGTGAGTTTTTCAATAGA_3820	0	0	0	1	0.912	1.000000e+05	4.635697e-10
0	ATATTTGTTTGAAACGTATTTATAAACTAAG_650	0	0	0	1	0.860	1.000000e+05	3.282066e-16
0	ATATTTTAAAGGATTGTCTGATTACTGTTAG_837	0	0	0	1	0.860	1.000000e+05	3.282066e-16
0	ATATTTTAATTGGGCTTAAAATCAAAATATG_1578	0	0	0	1	0.193	1.000000e+05	3.948980e-12
0	ATATTTTATAGATATGAAGCTACAAAATCAT_5375	0	0	0	1	0.175	1.000000e+05	1.155840e-10
0	ATATTTTCAGACAAACAAATAGAAACCAGTA_6930	0	0	0	1	0.175	1.000000e+05	1.129035e-09
0	ATATTTTCAGACAAACATATAGAAACCAGTA_6770	0	0	0	1	0.825	1.000000e+05	1.129035e-09
0	ATATTTTCTAGATTAAGGAAAAAGGTTAGGA_13712	0	0	0	1	0.754	1.000000e+05	1.077715e-11
0	ATATTTTGATTTTAAGCCCAATTAAAATATA_1581	0	0	0	1	0.193	1.000000e+05	3.948980e-12
0	ATATTTTGATTTTAAGCCCAATTAAAATTTA_974	0	0	0	1	0.860	1.000000e+05	3.282066e-16
0	ATATTTTGATTTTTTCATCATTTTTTGTTAA_2703	0	0	0	1	0.877	1.000000e+05	5.527875e-12
0	ATATTTTGCATCAAAATAAATTGATGTATTA_18516	0	0	0	1	0.754	1.000000e+05	1.006723e-09
0	ATATTTTGTATATGAGTGCATGTGCATTATG_3977	0	0	0	1	0.228	1.000000e+05	1.922058e-10
0	ATATTTTTCAGGATATGCTACCTTTTGTCCC_6090	0	0	0	1	0.175	1.000000e+05	3.564817e-10
0	ATATTTTTGCATAATGTTTTGTCTATTTTGC_172	0	0	0	1	0.140	1.000000e+05	3.282066e-16
0	ATATTTTTGTTTCTGTTACTGTTATCCACGA_3990	0	0	0	1	0.123	1.000000e+05	1.425467e-09
0	ATATTTTTTGTTATTATTAGAATCGCACCAG_1675	0	0	0	1	0.877	1.000000e+05	7.444699e-13
0	ATCAAAACTCATTCAAAAATAGTTAGCTTGG_3561	0	0	0	1	0.175	1.000000e+05	2.465167e-10
0	ATCAAAATATTTCAAAACTATGAAGATGTTG_2603	0	0	0	1	0.877	1.000000e+05	5.527875e-12
0	ATCAAAATTGGAATCAGTCTCACATCATAAG_1955	0	0	0	1	0.158	1.000000e+05	1.309582e-12
0	ATCAAAATTGGAATCAGTGTCACATCATAAG_977	0	0	0	1	0.860	1.000000e+05	3.282066e-16
0	ATCAAAGAATAATTGATAGTAAACTTTCGTA_3438	0	0	0	1	0.895	1.000000e+05	3.416517e-11
0	ATCAAAGGGAGCGGATATAGGATTGGCTAAG_6195	0	0	0	1	0.263	1.000000e+05	6.970694e-13
0	ATCAAAGTGCTGATCGATAAATGCTCCCTTG_6288	0	0	0	1	0.158	1.000000e+05	2.956653e-11
0	ATCAAATAACTTGTAAAGAAAATAATGCTCA_2657	0	0	0	1	0.877	1.000000e+05	5.527875e-12
0	ATCAAATTAATTTTCTTATATGAATTTACTA_725	0	0	0	1	0.860	1.000000e+05	3.282066e-16
0	ATCAACATCTTTTTAACTCTTAGGGTTCATC_6884	0	0	0	1	0.825	1.000000e+05	1.129035e-09
0	ATCAACCATTGGGCCAAAGGACTTCCACAAC_1774	0	0	0	1	0.895	1.000000e+05	6.048551e-12
0	ATCAACGCTCCTTAGAGACGAGATCATAATA_300	0	0	0	1	0.140	1.000000e+05	3.282066e-16
0	ATCAACTTCAGAGCTATAATGACCCATCGAT_16074	0	0	0	1	0.772	1.000000e+05	3.929402e-11
0	ATCAATATGTCTACGCAGCCCAAAAACGTTG_7946	0	0	0	1	0.193	1.000000e+05	1.538377e-09
0	ATCAATCCCTTTCCCCTACGTCTGCCCTTGA_18403	0	0	0	1	0.281	1.000000e+05	3.349683e-10
0	ATCAATCCCTTTCTCCTACGTCTGCCCTTGA_16042	0	0	0	1	0.772	1.000000e+05	3.929402e-11
0	ATCAATCTCATAAACGCAAAATTTACAAAGA_26	0	0	0	1	0.158	1.000000e+05	2.016860e-17
0	ATCAATGCATCATAATAAGAAATGGAAGATA_3739	0	0	0	1	0.175	1.000000e+05	2.956433e-10
0	ATCAATGGGGTTTACACAAAAATAGACACAC_13305	0	0	0	1	0.737	1.000000e+05	1.395663e-10
0	ATCAATGTCCCTATATTTTATAGATATGAAG_4909	0	0	0	1	0.175	1.000000e+05	1.155840e-10
0	ATCAATTATTCTTTGATCTGACACCGCAGTC_1491	0	0	0	1	0.877	1.000000e+05	5.413492e-15
0	ATCAATTCTTCTGCCTAGGATCTATCTCCCG_2515	0	0	0	1	0.877	1.000000e+05	5.527875e-12
0	ATCACAATTTTTTAGAAATGGATGCTTCTTG_6768	0	0	0	1	0.825	1.000000e+05	1.129035e-09
0	ATCACACAATCCATTTCATATCGCTTTTAAA_3479	0	0	0	1	0.228	1.000000e+05	9.365977e-11
0	ATCACATATGGTGTAGACATTAATTCATTAG_4394	0	0	0	1	0.211	1.000000e+05	5.346193e-10
0	ATCACATTGAAGCACCAAAAAAAACAGCTTG_9399	0	0	0	1	0.789	1.000000e+05	4.861215e-11
0	ATCACCACCTACATACCATTTAAATGGTCAT_16445	0	0	0	1	0.228	1.000000e+05	3.929402e-11
0	ATCACGAAACTCATCTATGTACATATATTTA_15943	0	0	0	1	0.772	1.000000e+05	3.929402e-11
0	ATCACGACCTACATACCATTTAAATGGTCAT_16018	0	0	0	1	0.772	1.000000e+05	3.929402e-11
0	ATCACTATGGAGTACGTAGGAGAAAAAAGAG_2868	0	0	0	1	0.877	1.000000e+05	5.527875e-12
0	ATCAGAAAATATACAATAATTGCCTGTCTAA_2732	0	0	0	1	0.877	1.000000e+05	5.527875e-12
0	ATCAGAACCTCAATGGTTTTTTAAATTGATC_1057	0	0	0	1	0.860	1.000000e+05	3.282066e-16
0	ATCAGACAATCCTTTAAAATATATATATTTA_1692	0	0	0	1	0.877	1.000000e+05	7.444699e-13
0	ATCAGATATTTAATTAAAGATTTACAAAGAT_921	0	0	0	1	0.860	1.000000e+05	3.282066e-16
0	ATCAGCTAAATATTAAATATGAATTTTGTAA_12194	0	0	0	1	0.842	1.000000e+05	2.562089e-10
0	ATCAGTAAAAAAAAAAAAAACGAAACTTTTA_1892	0	0	0	1	0.877	1.000000e+05	1.416037e-12
0	ATCAGTACAAGAACCACACCAGTTTTTCTTC_2719	0	0	0	1	0.877	1.000000e+05	5.527875e-12
0	ATCAGTCCTATATATTCCAAACCCTTAAAAC_644	0	0	0	1	0.860	1.000000e+05	3.282066e-16
0	ATCAGTGTCACATCATAAGGGTTATAAAATG_1068	0	0	0	1	0.860	1.000000e+05	3.282066e-16
0	ATCATAACGGAAGATGTCAGAAGCGATGAAG_19585	0	0	0	1	0.702	1.000000e+05	1.872473e-10
0	ATCATAATAAGAAATGGAAGATATATGATTG_3734	0	0	0	1	0.175	1.000000e+05	2.956433e-10
0	ATCATAATACCGTTATTCGTCGCTAAGTCGA_5410	0	0	0	1	0.175	1.000000e+05	1.155840e-10
0	ATCATAATATAACATGAAGATAAAAAAAAAG_925	0	0	0	1	0.860	1.000000e+05	3.282066e-16
0	ATCATAATGCACATGCACTCATATACAAAAT_5663	0	0	0	1	0.211	1.000000e+05	9.288377e-10
0	ATCATATATCTTCCATTTCTTATTATGATGC_3731	0	0	0	1	0.175	1.000000e+05	2.956433e-10
0	ATCATATCTAAAATGGGGATAAAATCACGTG_16365	0	0	0	1	0.228	1.000000e+05	3.929402e-11
0	ATCATCATCATACATATTTTTTGCGCCATTC_3456	0	0	0	1	0.246	1.000000e+05	1.046015e-10
0	ATCATCATCATCATACATATTTTTTGCGCCA_3450	0	0	0	1	0.228	1.000000e+05	1.112791e-10
0	ATCATCATGACTACATATACATATATAATAA_4455	0	0	0	1	0.175	1.000000e+05	4.379875e-10
0	ATCATCGATTTAACCATACTTGTGTTTTATA_6002	0	0	0	1	0.193	1.000000e+05	1.062449e-09
0	ATCATCTGAAGAAGAGTTAGAAACCATTAAG_8107	0	0	0	1	0.702	1.000000e+05	4.247506e-10
0	ATCATGTGCATGTGCTTTCTCTAACCCGTTA_7740	0	0	0	1	0.667	1.000000e+05	2.243777e-11
0	ATCATGTTTATATTAACACTAAAACAACATA_1026	0	0	0	1	0.860	1.000000e+05	3.282066e-16
0	ATCATGTTTCTCGAAACGAAATTTCGTATTC_14513	0	0	0	1	0.281	1.000000e+05	1.973129e-11
0	ATCATTAACAACTCAACTCTCCATAGCTAGC_6712	0	0	0	1	0.825	1.000000e+05	1.129035e-09
0	ATCATTCAAGCTGTTTTTTTTGGTGCTTCAA_9408	0	0	0	1	0.789	1.000000e+05	4.861215e-11
0	ATCATTGTCATAGGAGGATCATACGGTGGGA_5156	0	0	0	1	0.175	1.000000e+05	1.155840e-10
0	ATCATTGTTATGGTTTCTGGTTCAGCCATTC_283	0	0	0	1	0.140	1.000000e+05	3.282066e-16
0	ATCATTTTATAACCCTTATGATGTGACACTG_671	0	0	0	1	0.860	1.000000e+05	3.282066e-16
0	ATCCAAAAGCAAGAAGTCAATGGCTTTTATA_6705	0	0	0	1	0.825	1.000000e+05	1.129035e-09
0	ATCCACCAGGAGATTGTTCACCGTCACGGAG_3106	0	0	0	1	0.719	1.000000e+05	3.193381e-15
0	ATCCAGATATCGGAATCTCCAGCAAAGCCAT_2535	0	0	0	1	0.877	1.000000e+05	5.527875e-12
0	ATCCAGTGTGGCTTCGGAGCAACACCAAAAC_5268	0	0	0	1	0.175	1.000000e+05	1.155840e-10
0	ATCCATAATTATTATATACTCATACTTTGAG_2119	0	0	0	1	0.895	1.000000e+05	1.002885e-11
0	ATCCATATGGCAGCATCTAGCTAGATGCAGA_16331	0	0	0	1	0.228	1.000000e+05	3.929402e-11
0	ATCCATTGTCCTGCTTCTCAGCAATACTCAA_1724	0	0	0	1	0.860	1.000000e+05	2.883506e-12
0	ATCCATTTCTAAAAAATTGTGATCCAGTCTG_6776	0	0	0	1	0.825	1.000000e+05	1.129035e-09
0	ATCCCAAGAATCAGTAGTGGCTGCACCAAAG_4438	0	0	0	1	0.105	1.000000e+05	9.623276e-10
0	ATCCCATATATATCAGAAATACAATTCTAGC_16053	0	0	0	1	0.772	1.000000e+05	3.929402e-11
0	ATCCCCATTTTAGATATGATCATGTCGATTA_16338	0	0	0	1	0.228	1.000000e+05	3.929402e-11
0	ATCCCCATTTTAGATATGGTCATATCGATTA_7673	0	0	0	1	0.684	1.000000e+05	1.058279e-11
0	ATCCCGCTGGATGGTTGGAGGGGAAAAAAGA_5671	0	0	0	1	0.877	1.000000e+05	1.168361e-09
0	ATCCCTCGCAAATTTGCGAGGGAATTGCAAG_3580	0	0	0	1	0.877	1.000000e+05	8.201026e-10
0	ATCCCTTTCCCCTACGTCTGCCCTTGAGTTG_18401	0	0	0	1	0.281	1.000000e+05	3.349683e-10
0	ATCCCTTTCTCCTACGTCTGCCCTTGAGTTG_15921	0	0	0	1	0.772	1.000000e+05	3.929402e-11
0	ATCCGAAAAAACTGCGACAAATGATGTAGAA_1877	0	0	0	1	0.877	1.000000e+05	1.416037e-12
0	ATCCGCTCCCTTTGATTAGTGAACTTACTCG_1624	0	0	0	1	0.158	1.000000e+05	1.157796e-12
0	ATCCGGAGACTTAAAGCAATATATATAATGC_5565	0	0	0	1	0.175	1.000000e+05	1.119616e-09
0	ATCCGTATAGGAACATGTTCAAGATCAGTAC_5286	0	0	0	1	0.175	1.000000e+05	1.155840e-10
0	ATCCGTCAACGTAACTTGTTATGTTAAATGG_4815	0	0	0	1	0.175	1.000000e+05	1.155840e-10
0	ATCCGTCAGGTGCATTCTTTAGCACTTTTGG_5978	0	0	0	1	0.193	1.000000e+05	2.892232e-10
0	ATCCGTTTGTTGTAGCCTGCTGCTTTTTTTG_3794	0	0	0	1	0.807	1.000000e+05	8.869511e-10
0	ATCCTACAATACCCCTATGTTGTGGTGAGCC_40	0	0	0	1	0.158	1.000000e+05	2.016860e-17
0	ATCCTAGGCAGAAGAATTGATCTTCCACGAA_3001	0	0	0	1	0.877	1.000000e+05	5.527875e-12
0	ATCCTAGTACAGGAGTAGTCCTAAGCTTTCC_18534	0	0	0	1	0.754	1.000000e+05	1.006723e-09
0	ATCCTATATCCGCTCCCTTTGATTAGTGAAC_1630	0	0	0	1	0.158	1.000000e+05	1.157796e-12
0	ATCCTCATTAAAGGGCAACCAAAATCTCAGC_3786	0	0	0	1	0.123	1.000000e+05	3.815147e-10
0	ATCCTCCAAACTGCTTTATATTGACCGGAGA_6412	0	0	0	1	0.158	1.000000e+05	1.081853e-10
0	ATCCTCCTATGACAATGATGGGGCTGTGTTG_4797	0	0	0	1	0.175	1.000000e+05	1.155840e-10
0	ATCCTGCAATAAGTATATATTCATCAAACTA_7965	0	0	0	1	0.193	1.000000e+05	1.538377e-09
0	ATCCTGGACCGGATATTTGCAGGCGTTGTCG_5401	0	0	0	1	0.175	1.000000e+05	1.155840e-10
0	ATCCTTCGAGGATGTACGCGGGGTACGAGAA_960	0	0	0	1	0.860	1.000000e+05	3.282066e-16
0	ATCCTTTAAAATATATATATTTATGTCGCCG_1677	0	0	0	1	0.877	1.000000e+05	7.444699e-13
0	ATCCTTTGGGTCGATCGTGAATGGTACAGTA_15296	0	0	0	1	0.667	1.000000e+05	1.146131e-09
0	ATCGAAATGGAGAGGCCACGAATAAGTGGTG_1337	0	0	0	1	0.860	1.000000e+05	3.282066e-16
0	ATCGAACTGTACAGTGAGGTACGGTTCTAAT_1641	0	0	0	1	0.877	1.000000e+05	7.444699e-13
0	ATCGAAGCTTAGCCAATCCTATATCCGCTCC_4539	0	0	0	1	0.246	1.000000e+05	9.026543e-16
0	ATCGAATCCATTGTCCTGCTTCTCAGCAATA_1709	0	0	0	1	0.860	1.000000e+05	2.883506e-12
0	ATCGACATGATCATATCTAAAATGGGGATAA_16386	0	0	0	1	0.228	1.000000e+05	3.929402e-11
0	ATCGACCCAAAGGATTTGAACCCAATCTCAT_15283	0	0	0	1	0.667	1.000000e+05	1.146131e-09
0	ATCGACTTAGCGACGAATAACGGTATTATGA_4748	0	0	0	1	0.175	1.000000e+05	1.155840e-10
0	ATCGATATCCTGGACCGGATATTTGCAGGCG_4722	0	0	0	1	0.175	1.000000e+05	1.155840e-10
0	ATCGATATGACCATATCTAAAATGGGGATAA_7710	0	0	0	1	0.684	1.000000e+05	1.058279e-11
0	ATCGATTAGTTATTGTATATAAAAAAAAAAT_13294	0	0	0	1	0.737	1.000000e+05	1.395663e-10
0	ATCGCAAAGAAAATGAAGAATTTCCATCACA_6780	0	0	0	1	0.825	1.000000e+05	1.129035e-09
0	ATCGCACCAGAGCATAAATTACCTTAGAGTA_715	0	0	0	1	0.860	1.000000e+05	3.282066e-16
0	ATCGCAGAGAAAATGAAGAATTTCCATCACA_6948	0	0	0	1	0.175	1.000000e+05	1.129035e-09
0	ATCGCATGTGAAATACACTGTCACTGTAATG_242	0	0	0	1	0.140	1.000000e+05	3.282066e-16
0	ATCGCATGTGGAATACACTGTCACTGTAATG_1069	0	0	0	1	0.860	1.000000e+05	3.282066e-16
0	ATCGCTGCATAGTCTGCTAAGGCTTGTGCTG_4899	0	0	0	1	0.175	1.000000e+05	1.155840e-10
0	ATCGCTTTCCACGTATATAAAGATACATAAA_6427	0	0	0	1	0.211	1.000000e+05	3.188405e-10
0	ATCGCTTTTAAATTACCTCTTACGGGAAAAA_1947	0	0	0	1	0.211	1.000000e+05	1.379754e-12
0	ATCGGAATCTCCAGCAAAGCCATGGGAATCA_2741	0	0	0	1	0.877	1.000000e+05	5.527875e-12
0	ATCGGAGACATAGTCAAACAAGCGACATGAC_3635	0	0	0	1	0.175	1.000000e+05	2.391010e-10
0	ATCGGTTTTTTTCCTGGCTATGTCTTTTGTC_1062	0	0	0	1	0.860	1.000000e+05	3.282066e-16
0	ATCGTAACCACAACTTATATGGCTTATGTGG_5323	0	0	0	1	0.175	1.000000e+05	1.155840e-10
0	ATCGTCGAACAATAAGGCCGTCGCATCTCCC_5824	0	0	0	1	0.860	1.000000e+05	8.784417e-10
0	ATCGTCTTCCCGTAATACCTATGCTGCATTA_5126	0	0	0	1	0.175	1.000000e+05	1.155840e-10
0	ATCGTGAAGGGAAGAGACATATTGAGAGTAC_5930	0	0	0	1	0.193	1.000000e+05	2.892232e-10
0	ATCGTGCTACGATATCAATATGTCTACGCAG_5121	0	0	0	1	0.175	1.000000e+05	1.155840e-10
0	ATCGTGGATAACAGTAACAGAAACAAAAATA_3980	0	0	0	1	0.123	1.000000e+05	1.425467e-09
0	ATCGTGTCTTGTTTGTCATACCCTATTGGCA_5964	0	0	0	1	0.193	1.000000e+05	2.892232e-10
0	ATCGTTCGAGTTTTTATAAATATTTAGTTTA_3425	0	0	0	1	0.895	1.000000e+05	3.416517e-11
0	ATCGTTGCATTTATAAACAAAGATCTAACCA_4955	0	0	0	1	0.175	1.000000e+05	1.155840e-10
0	ATCTAAGGTTTCAAATGGAAATCGAACTGTA_621	0	0	0	1	0.860	1.000000e+05	3.282066e-16
0	ATCTAAGTATTGTTGCTAGTTCTTTAAAAAC_1842	0	0	0	1	0.877	1.000000e+05	1.416037e-12
0	ATCTAATATTTGGAGACTCGTGAGTTTTTCA_3809	0	0	0	1	0.912	1.000000e+05	4.635697e-10
0	ATCTAATCTTAAAATGTACTACTTTAATCAG_2048	0	0	0	1	0.842	1.000000e+05	1.761852e-12
0	ATCTACCTGAGTGCCAAAATAGGTTGTGATC_5189	0	0	0	1	0.175	1.000000e+05	1.155840e-10
0	ATCTACTAATTTAGGTTTTTCGTTTACTTTC_2021	0	0	0	1	0.842	1.000000e+05	1.387506e-12
0	ATCTACTTTTAATATTTGAGTTAGTTTATCA_5116	0	0	0	1	0.175	1.000000e+05	1.155840e-10
0	ATCTAGCTAGATGCAGACCTGGTAAGGCACA_16210	0	0	0	1	0.228	1.000000e+05	3.929402e-11
0	ATCTAGGCTACCCAAATTCATTAGAAAAATA_1315	0	0	0	1	0.860	1.000000e+05	3.282066e-16
0	ATCTAGGTGTTTGTACGATTGGAGAGTGTAA_2629	0	0	0	1	0.877	1.000000e+05	5.527875e-12
0	ATCTATAAAAAATACAACAGGTCTGAATATA_3516	0	0	0	1	0.895	1.000000e+05	3.832395e-10
0	ATCTATAAAATATAGGGACATTGATAAACTA_4786	0	0	0	1	0.175	1.000000e+05	1.155840e-10
0	ATCTATAGAGCATAATGATTCAATCAAAAGG_4499	0	0	0	1	0.123	1.000000e+05	9.707447e-10
0	ATCTATCTCCCCGTAGGATTCGTGGAAGATC_2723	0	0	0	1	0.877	1.000000e+05	5.527875e-12
0	ATCTATGAATCAGTTCAGAATCTAGGCTCCA_13615	0	0	0	1	0.281	1.000000e+05	3.944272e-11
0	ATCTATGAATCATTTCAGAATCTAGGCTCCA_4605	0	0	0	1	0.754	1.000000e+05	8.191471e-16
0	ATCTATGTACATATATTTATATGTTTGTGTG_25722	0	0	0	1	0.789	1.000000e+05	5.358358e-10
0	ATCTATTATTGCGCGAGACAATAATATGCAG_3745	0	0	0	1	0.175	1.000000e+05	3.071011e-10
0	ATCTATTTGAGTATTGCTGAGAAGCAGGACA_1721	0	0	0	1	0.860	1.000000e+05	2.883506e-12
0	ATCTCAAAAAAAAAAATTGAATTATACTCGC_10996	0	0	0	1	0.789	1.000000e+05	1.206853e-09
0	ATCTCACACTTACGACGTTGGTTTTCTCCAC_888	0	0	0	1	0.860	1.000000e+05	3.282066e-16
0	ATCTCATATAGAAAGTAAACGAAAAACCTAA_2012	0	0	0	1	0.842	1.000000e+05	1.387506e-12
0	ATCTCCAGCAAAGCCATGGGAATCATGAACA_2520	0	0	0	1	0.877	1.000000e+05	5.527875e-12
0	ATCTCCATGCTATTGCAACGTTTTTGGGCTG_7980	0	0	0	1	0.193	1.000000e+05	1.538377e-09
0	ATCTCCCTCGCAGTATCATGAATTGATACTC_1156	0	0	0	1	0.860	1.000000e+05	3.282066e-16
0	ATCTCCTGGTGGATCCCTCACTCCGCCGCAG_7701	0	0	0	1	0.684	1.000000e+05	1.058279e-11
0	ATCTCGGTGCAGATCTATATAAAAACCGTTC_5195	0	0	0	1	0.175	1.000000e+05	1.155840e-10
0	ATCTCGTCTCTAAGGAGCGTTGATTACCAAA_2327	0	0	0	1	0.158	1.000000e+05	3.905352e-12
0	ATCTCTAGAATAAGCAACCAATTGAGCTAAA_4436	0	0	0	1	0.140	1.000000e+05	7.959105e-10
0	ATCTCTAGCTTCTGCGGCGGAGTGAGGGATC_7695	0	0	0	1	0.684	1.000000e+05	1.058279e-11
0	ATCTCTAGCTTCTGCGGTGGAGTGAGGGATC_6631	0	0	0	1	0.246	1.000000e+05	2.608071e-12
0	ATCTCTCAATTACAAATGTCATGAATATAAT_8	0	0	0	1	0.175	1.000000e+05	3.984375e-18
0	ATCTCTCTCTTTTTTCTCCTACGTACTCCAT_19558	0	0	0	1	0.702	1.000000e+05	1.872473e-10
0	ATCTCTGAATTACAAATGTCATGTATATAAT_4045	0	0	0	1	0.877	1.000000e+05	2.706754e-10
0	ATCTCTGTTTGAAAGTCATGTAGCTTGTCGG_5396	0	0	0	1	0.175	1.000000e+05	1.155840e-10
0	ATCTCTTCATCTTATTTCACCTCTCTCGGAC_4882	0	0	0	1	0.175	1.000000e+05	1.155840e-10
0	ATCTCTTCTTCTTCTTGTCTCCGGCGACGGC_1799	0	0	0	1	0.158	1.000000e+05	9.771981e-13
0	ATCTCTTCTTCTTCTTGTCTCCGGCGCCGGC_4056	0	0	0	1	0.877	1.000000e+05	2.706754e-10
0	ATCTGAAATGGCTTAAATATCTTTCAAACAC_1521	0	0	0	1	0.877	1.000000e+05	5.413492e-15
0	ATCTGAACGCAGCACAAGCCTTAGCAGACTA_5067	0	0	0	1	0.175	1.000000e+05	1.155840e-10
0	ATCTGAAGAAGAGTTAGAAACCATTAAGACC_8109	0	0	0	1	0.702	1.000000e+05	4.247506e-10
0	ATCTGACACCGCAGTCTGTCATTATCAAAGG_1404	0	0	0	1	0.877	1.000000e+05	5.413492e-15
0	ATCTGATGATGGCTAGCTATGGAGAGTTGAG_6741	0	0	0	1	0.825	1.000000e+05	1.129035e-09
0	ATCTGATGATGGCTAGCTATGGAGTGTTGAG_3094	0	0	0	1	0.158	1.000000e+05	5.048444e-12
0	ATCTGTTACCCAAAACAATAACAAACAAACA_12437	0	0	0	1	0.754	1.000000e+05	7.231720e-11
0	ATCTGTTTATGTAATAATTTTTGTGGTATAG_1852	0	0	0	1	0.877	1.000000e+05	1.416037e-12
0	ATCTGTTTTAGAAAGAAAAAAAAAATTAGCG_1485	0	0	0	1	0.877	1.000000e+05	5.413492e-15
0	ATCTTATACATCCCGCTGGATGGTTGGAGGG_3753	0	0	0	1	0.860	1.000000e+05	1.797334e-10
0	ATCTTATTTCACCTCTCTCGGACACTGCAAA_4816	0	0	0	1	0.175	1.000000e+05	1.155840e-10
0	ATCTTCCCAAAAGTGCTAAAGAATGCACCTG_5976	0	0	0	1	0.193	1.000000e+05	2.892232e-10
0	ATCTTCGCCAGAGATTTTATTACTCACTTTA_6857	0	0	0	1	0.825	1.000000e+05	1.129035e-09
0	ATCTTCGTCATCATCATGACCGATTCTCAAG_1298	0	0	0	1	0.860	1.000000e+05	3.282066e-16
0	ATCTTCTGCCATTGCAATGAGAACATCAAAT_8656	0	0	0	1	0.772	1.000000e+05	5.199357e-10
0	ATCTTGATCCTTGCTTATCCCTGCTGTGGTA_5728	0	0	0	1	0.860	1.000000e+05	1.292050e-09
0	ATCTTGGAGGGGAATCATCGTTGGACTCCAG_4907	0	0	0	1	0.175	1.000000e+05	1.155840e-10
0	ATCTTTAATTAAATATCTGATTTTAAATAAA_1690	0	0	0	1	0.877	1.000000e+05	7.444699e-13
0	ATCTTTATATTTATAGAAAATCATGTTTATA_3611	0	0	0	1	0.895	1.000000e+05	4.699843e-10
0	ATCTTTATCACAACATGACAACATTAATTTG_4967	0	0	0	1	0.175	1.000000e+05	1.155840e-10
0	ATCTTTGTCATCATCATGACCGATTCTCAAG_47	0	0	0	1	0.158	1.000000e+05	2.016860e-17
0	ATCTTTGTTTATAAATGCAACGATATATGTA_5387	0	0	0	1	0.175	1.000000e+05	1.155840e-10
0	ATCTTTTTTCCCCTCCAACCATCCAGCGGGA_3757	0	0	0	1	0.860	1.000000e+05	1.797334e-10
0	ATGAAAAAATCAAAATATTTCAAAACTATGA_2765	0	0	0	1	0.877	1.000000e+05	5.527875e-12
0	ATGAAAAATACAGTGTTTTGATAATAGTTTC_2550	0	0	0	1	0.877	1.000000e+05	5.527875e-12
0	ATGAACCCTTAATCAACCATTGGGCCAAAGG_1531	0	0	0	1	0.877	1.000000e+05	5.413492e-15
0	ATGAAGAAAGAAATTACAAACCAACTTCTGG_170	0	0	0	1	0.140	1.000000e+05	3.282066e-16
0	ATGAAGAAAGAAATTACAATCCAACTTCTGG_1827	0	0	0	1	0.877	1.000000e+05	1.416037e-12
0	ATGAAGAGACGCTAACAATGGGAGCAGCAAA_3810	0	0	0	1	0.912	1.000000e+05	4.635697e-10
0	ATGAAGATAAAAAAAAAGTAACTCCTATCAC_1131	0	0	0	1	0.860	1.000000e+05	3.282066e-16
0	ATGAAGCCATCACTATGGAGTACGTAGGAGA_2820	0	0	0	1	0.877	1.000000e+05	5.527875e-12
0	ATGAAGCTACAAAATCATGTTTCTCGAAACG_14533	0	0	0	1	0.281	1.000000e+05	1.973129e-11
0	ATGAAGGTTTAAAGATTTGGACCTGCCGCCA_6643	0	0	0	1	0.246	1.000000e+05	2.608071e-12
0	ATGAAGTCCATGAGCTGTCATAGCCTTAGTC_3839	0	0	0	1	0.088	1.000000e+05	4.635697e-10
0	ATGAATAATATCATAATGCACATGCACTCAT_2269	0	0	0	1	0.193	1.000000e+05	8.195689e-12
0	ATGAATAGAAATATCTAGGCTACCCAAATTC_1479	0	0	0	1	0.877	1.000000e+05	5.413492e-15
0	ATGAATATAATTACCCTTAGTTTTAAATACC_1794	0	0	0	1	0.175	1.000000e+05	1.360635e-10
0	ATGAATCTAATCTTAAAATGTACTACTTTAA_2047	0	0	0	1	0.842	1.000000e+05	1.761852e-12
0	ATGAATCTCTCAATTACAAATGTCATGAATA_22	0	0	0	1	0.158	1.000000e+05	2.016860e-17
0	ATGAATCTCTGAATTACAAATGTCATGTATA_4024	0	0	0	1	0.877	1.000000e+05	2.706754e-10
0	ATGAATGATGTTTTTTCTTCTCTCTAAATGC_905	0	0	0	1	0.860	1.000000e+05	3.282066e-16
0	ATGAATGATGTTTTTTTTCTCTCTAAATGCA_6445	0	0	0	1	0.263	1.000000e+05	2.017083e-12
0	ATGAATGGGCAAACGTAACCAACAAGAAACA_4695	0	0	0	1	0.175	1.000000e+05	5.549412e-10
0	ATGAATGGGCAAACGTTACCAACAAGAAACA_2206	0	0	0	1	0.895	1.000000e+05	1.002885e-11
0	ATGAATGGTTGATTCAGTTGTATTAATATAA_2160	0	0	0	1	0.895	1.000000e+05	1.002885e-11
0	ATGAATTATTCTTCGAACAATATTTTTTTGC_976	0	0	0	1	0.860	1.000000e+05	3.282066e-16
0	ATGAATTCGTGTAACCTAGCTATTTCTATCC_592	0	0	0	1	0.860	1.000000e+05	3.282066e-16
0	ATGAATTGACAATAAAGTGAGTAATAAAATC_3105	0	0	0	1	0.842	1.000000e+05	5.048444e-12
0	ATGAATTTACCTTTAGCTAATTTTCCAAATG_3376	0	0	0	1	0.895	1.000000e+05	3.416517e-11
0	ATGAATTTACTAACTACAACTACGCAGCTAA_3133	0	0	0	1	0.877	1.000000e+05	7.235823e-11
0	ATGAATTTGGGTAGCCTAGATATTTCTATTC_1451	0	0	0	1	0.877	1.000000e+05	5.413492e-15
0	ATGACAAACAAGACACGATGTTTCAAACGGC_4842	0	0	0	1	0.175	1.000000e+05	1.155840e-10
0	ATGACAAATGCATTTAGAGAGAAAAAAAACA_6454	0	0	0	1	0.263	1.000000e+05	2.017083e-12
0	ATGACAAATGCATTTAGAGAGAAGAAAAAAC_1147	0	0	0	1	0.860	1.000000e+05	3.282066e-16
0	ATGACAAGAATCAATGTTTAAACATCGAAAA_2740	0	0	0	1	0.877	1.000000e+05	5.527875e-12
0	ATGACAGACTGCGGTGTCAGATCAAAGAATA_1486	0	0	0	1	0.877	1.000000e+05	5.413492e-15
0	ATGACATCCAACTTGGGTGCGAAGATGGCGG_16327	0	0	0	1	0.228	1.000000e+05	3.929402e-11
0	ATGACATGAATCTCTGAATTACAAATGTCAT_4011	0	0	0	1	0.877	1.000000e+05	2.706754e-10
0	ATGACATTTGTAATTGAGAGATTCATGACAT_64	0	0	0	1	0.158	1.000000e+05	2.016860e-17
0	ATGACCATATCTAAAATGGGGATAAAATCAC_7677	0	0	0	1	0.684	1.000000e+05	1.058279e-11
0	ATGACCATCTCGGTGCAGATCTATATAAAAA_4983	0	0	0	1	0.175	1.000000e+05	1.155840e-10
0	ATGACCGAGCACAACAAAGCCATGTCGGCTG_3726	0	0	0	1	0.175	1.000000e+05	3.521166e-10
0	ATGACCGATTCTCAAGCACTAGTTCCTGGGC_1086	0	0	0	1	0.860	1.000000e+05	3.282066e-16
0	ATGACGAAGATATGCTTTTGTCAAACTTGTA_1358	0	0	0	1	0.860	1.000000e+05	3.282066e-16
0	ATGACTATATAATATTAACTCATATATTGTA_3014	0	0	0	1	0.877	1.000000e+05	5.527875e-12
0	ATGACTGATAAGCGTATGGTGCAAATTGCAT_3445	0	0	0	1	0.175	1.000000e+05	5.213583e-10
0	ATGAGACAGAAGAGAAACTCAAGGGCCATTG_881	0	0	0	1	0.860	1.000000e+05	3.282066e-16
0	ATGAGCATTATTTTCTTTACAAGTTATTTGA_2857	0	0	0	1	0.877	1.000000e+05	5.527875e-12
0	ATGAGCTGTCATAGCCTTAGTCGGTTTGTTC_3847	0	0	0	1	0.088	1.000000e+05	4.635697e-10
0	ATGAGGAGAAACCGTAATGCTAAAAAGTCAA_3674	0	0	0	1	0.211	1.000000e+05	1.061102e-09
0	ATGAGTATATAATAATTATGGATTAGTTAAT_2159	0	0	0	1	0.895	1.000000e+05	1.002885e-11
0	ATGAGTATCCTTGGCCTCTTCGCGTACTTCA_16441	0	0	0	1	0.228	1.000000e+05	3.929402e-11
0	ATGAGTTTTAAATTGCAATTTCAAATTCCTC_1661	0	0	0	1	0.877	1.000000e+05	7.444699e-13
0	ATGATAAGAAGAATTGCACCAAAAAAAAAAA_1541	0	0	0	1	0.877	1.000000e+05	5.413492e-15
0	ATGATAAGAATTATTCCTATCATAAGACACA_3311	0	0	0	1	0.842	1.000000e+05	1.198768e-10
0	ATGATAATTGATCTGTTACCCAAAACAATAA_8152	0	0	0	1	0.737	1.000000e+05	2.116825e-13
0	ATGATAGGAATAATTCTTATCATAGAACCTC_3316	0	0	0	1	0.842	1.000000e+05	1.198768e-10
0	ATGATATGGGTGATCAATGCTGTTTCTTGGG_717	0	0	0	1	0.860	1.000000e+05	3.282066e-16
0	ATGATATGGGTGATCAATGCTGTTTTTTGGG_2322	0	0	0	1	0.158	1.000000e+05	3.905352e-12
0	ATGATCATATCTAAAATGGGGATAAAATCAC_16406	0	0	0	1	0.228	1.000000e+05	3.929402e-11
0	ATGATCATTTTATAACCCTTATGATGTGACA_1213	0	0	0	1	0.860	1.000000e+05	3.282066e-16
0	ATGATCCTCCTATGACAATGATGGGGCTGTG_5276	0	0	0	1	0.175	1.000000e+05	1.155840e-10
0	ATGATCTCACTCGCAGTATCATGAATTGATA_2341	0	0	0	1	0.175	1.000000e+05	6.855741e-12
0	ATGATCTCCCTCGCAGTATCATGAATTGATA_1256	0	0	0	1	0.860	1.000000e+05	3.282066e-16
0	ATGATCTCGTCTCTAAGGAGCGTTGATTACC_2316	0	0	0	1	0.158	1.000000e+05	3.905352e-12
0	ATGATGAAAAAATCAAAATATTTCAAAACTA_2909	0	0	0	1	0.877	1.000000e+05	5.527875e-12
0	ATGATGATGACAAAGATATGCTTTTGTCAAA_82	0	0	0	1	0.175	1.000000e+05	4.549128e-16
0	ATGATGATGACGAAGATATGCTTTTGTCAAA_477	0	0	0	1	0.860	1.000000e+05	3.282066e-16
0	ATGATGGACCAATACCATCCAAACGTGGTTG_21557	0	0	0	1	0.175	1.000000e+05	4.338696e-10
0	ATGATGGATGAATAGAAATATCTAGGCTACC_1526	0	0	0	1	0.877	1.000000e+05	5.413492e-15
0	ATGATGGATGGATAGAAATAGCTAGGTTACA_4066	0	0	0	1	0.877	1.000000e+05	2.706754e-10
0	ATGATGTTTTTTTTCTCTCTAAATGCATTTG_6446	0	0	0	1	0.263	1.000000e+05	2.017083e-12
0	ATGATTAAATTTGTTAGTTAAACCGTATTGC_15941	0	0	0	1	0.772	1.000000e+05	3.929402e-11
0	ATGATTCATAGATTAAGAATACAAGTTCATA_4630	0	0	0	1	0.754	1.000000e+05	8.191471e-16
0	ATGATTCCCATGGCTTTGCTGGAGATTCCGA_2999	0	0	0	1	0.877	1.000000e+05	5.527875e-12
0	ATGATTCCCCTCCAAGATACGCTAAGATTGG_5469	0	0	0	1	0.175	1.000000e+05	1.155840e-10
0	ATGATTGAATGTTTGATTACTTATAGCAACG_3127	0	0	0	1	0.175	1.000000e+05	6.926757e-11
0	ATGATTGGCTTGTGACTTTAGACCAATCCTG_3346	0	0	0	1	0.158	1.000000e+05	1.198768e-10
0	ATGATTGGCTTGTGACTTTAGGCCAATCCTG_3302	0	0	0	1	0.842	1.000000e+05	1.198768e-10
0	ATGATTGTACTTAAGTAGATTGCCTTGACGG_303	0	0	0	1	0.140	1.000000e+05	3.282066e-16
0	ATGATTTCAAATTAATTTTGGTTGACTATTA_5400	0	0	0	1	0.175	1.000000e+05	1.155840e-10
0	ATGATTTGACGTGTGTCTATTCTTGTGTAAA_16291	0	0	0	1	0.228	1.000000e+05	3.929402e-11
0	ATGATTTGGCGTGTGTCTATTTTTGTGTAAA_13298	0	0	0	1	0.737	1.000000e+05	1.395663e-10
0	ATGCAAAAAAATATTGTTCGAAGAATAATTC_732	0	0	0	1	0.860	1.000000e+05	3.282066e-16
0	ATGCAACGATATATGTATAATGCAGCATAGG_5309	0	0	0	1	0.175	1.000000e+05	1.155840e-10
0	ATGCAACGGAATGGAAAACATGTCAAAGGAA_4453	0	0	0	1	0.175	1.000000e+05	4.379875e-10
0	ATGCAATACGGTTTAACTAACAAATTTAATC_15969	0	0	0	1	0.772	1.000000e+05	3.929402e-11
0	ATGCAATATATACAAATTGGAACAATGGAGG_6614	0	0	0	1	0.246	1.000000e+05	2.608071e-12
0	ATGCACATGACCCTTATAGTTGAGGCCGAAA_16362	0	0	0	1	0.228	1.000000e+05	3.929402e-11
0	ATGCACATGATTAGTTAGAGCCGGTCGTATA_12320	0	0	0	1	0.684	1.000000e+05	1.352057e-09
0	ATGCAGAAAATTCTTTCGAAATTTCCACAAT_3873	0	0	0	1	0.175	1.000000e+05	6.377416e-10
0	ATGCAGAAATTTTTTTCGAAATTTCCACAAT_745	0	0	0	1	0.860	1.000000e+05	3.282066e-16
0	ATGCAGCATAGGTATTACGGGAAGACGATGC_5245	0	0	0	1	0.175	1.000000e+05	1.155840e-10
0	ATGCAGCGATTCTCTTGCACGTTAAGGAGAA_5416	0	0	0	1	0.175	1.000000e+05	1.155840e-10
0	ATGCATCATAATAAGAAATGGAAGATATATG_3729	0	0	0	1	0.175	1.000000e+05	2.956433e-10
0	ATGCATGCTTCTTGTTCCTGCTAAAAATATG_6916	0	0	0	1	0.175	1.000000e+05	1.129035e-09
0	ATGCATTTAGAGAGAAAAAAAACATCATTCA_6450	0	0	0	1	0.263	1.000000e+05	2.017083e-12
0	ATGCATTTAGAGAGAAGAAAAAACATCATTC_1281	0	0	0	1	0.860	1.000000e+05	3.282066e-16
0	ATGCCAATAGGGTATGACAAACAAGACACGA_5974	0	0	0	1	0.193	1.000000e+05	2.892232e-10
0	ATGCCATGAACCTCATAATTCCTCCTCTACC_2548	0	0	0	1	0.877	1.000000e+05	5.527875e-12
0	ATGCCATTTGGATCAGCAGAAGAAGCATTGA_5229	0	0	0	1	0.175	1.000000e+05	1.155840e-10
0	ATGCCCCTCGACATTTCAAAGCCATCACCAC_16300	0	0	0	1	0.228	1.000000e+05	3.929402e-11
0	ATGCCGCTAACACTGTGTACCATGGAAACGA_6476	0	0	0	1	0.211	1.000000e+05	1.418731e-09
0	ATGCCGTTTTTGTTGTAATGTATTAAAAACA_2898	0	0	0	1	0.877	1.000000e+05	5.527875e-12
0	ATGCGACGGCCTTATTGTTCGACGATCAGTG_5763	0	0	0	1	0.860	1.000000e+05	8.784417e-10
0	ATGCGAGTATAATTCAATTTTTTTTTTTGAG_10997	0	0	0	1	0.789	1.000000e+05	1.206853e-09
0	ATGCGCAATCTTTATCACAACATGACAACAT_5372	0	0	0	1	0.175	1.000000e+05	1.155840e-10
0	ATGCGCCATAGCTCGAAGCAAACATAGAGAC_16324	0	0	0	1	0.228	1.000000e+05	3.929402e-11
0	ATGCTACACCAAACAAATTCAACTCAACTAC_1020	0	0	0	1	0.860	1.000000e+05	3.282066e-16
0	ATGCTAGAATTGTATTTCTGATATATATGGG_15980	0	0	0	1	0.772	1.000000e+05	3.929402e-11
0	ATGCTATTGCAACGTTTTTGGGCTGCGTAGA_7983	0	0	0	1	0.193	1.000000e+05	1.538377e-09
0	ATGCTATTTACACTCTTTACACTCTCCAATC_2808	0	0	0	1	0.877	1.000000e+05	5.527875e-12
0	ATGCTCTGGTGCGATTCTAATAATAACAAAA_1679	0	0	0	1	0.877	1.000000e+05	7.444699e-13
0	ATGCTGAAGTGGTTCAATACAACCGGGGTCC_2272	0	0	0	1	0.193	1.000000e+05	8.195689e-12
0	ATGCTGCATTATACATATATCGTTGCATTTA_5219	0	0	0	1	0.175	1.000000e+05	1.155840e-10
0	ATGCTGGCATGTGGATATTGTTCATTTTGTC_16064	0	0	0	1	0.772	1.000000e+05	3.929402e-11
0	ATGGAAATTCTTCATTTTCTCTGCGATGAAA_6907	0	0	0	1	0.175	1.000000e+05	1.129035e-09
0	ATGGAAATTCTTCATTTTCTTTGCGATGAAA_6859	0	0	0	1	0.825	1.000000e+05	1.129035e-09
0	ATGGAACCAGAGGCACGAGAAGTTCCAACCG_179	0	0	0	1	0.140	1.000000e+05	3.282066e-16
0	ATGGAACCAGAGGCACGAGAAGTTTCAACCG_4025	0	0	0	1	0.877	1.000000e+05	2.706754e-10
0	ATGGAACTTCGTACGTATTATGCACCTTCGG_1513	0	0	0	1	0.877	1.000000e+05	5.413492e-15
0	ATGGAATTTCAAGAGATTCCACCAAAAACAC_16054	0	0	0	1	0.772	1.000000e+05	3.929402e-11
0	ATGGACCAATACCATCCAAACGTGGTTGGTC_21554	0	0	0	1	0.175	1.000000e+05	4.338696e-10
0	ATGGAGAGGCAGTAAGAAGCCAATAGGCTAC_8086	0	0	0	1	0.281	1.000000e+05	1.250091e-11
0	ATGGAGAGGCCACGAATAAGTGGTGTATTTG_1162	0	0	0	1	0.860	1.000000e+05	3.282066e-16
0	ATGGAGAGTTGAGTTGTTAATGATTGTGAAG_6823	0	0	0	1	0.825	1.000000e+05	1.129035e-09
0	ATGGAGATTATATACTCCTCCCCATACAAAA_14539	0	0	0	1	0.281	1.000000e+05	1.973129e-11
0	ATGGAGCCTAGATTCTGAAATGATTCATAGA_4631	0	0	0	1	0.754	1.000000e+05	8.191471e-16
0	ATGGAGCCTAGATTCTGAACTGATTCATAGA_8137	0	0	0	1	0.263	1.000000e+05	2.116825e-13
0	ATGGATACATCGATGGGTCATTAGCTCTGAA_16176	0	0	0	1	0.228	1.000000e+05	3.929402e-11
0	ATGGATACATCGATGGGTCATTATAGCTCTG_16052	0	0	0	1	0.772	1.000000e+05	3.929402e-11
0	ATGGATAGAAATAGCTAGGTTACACGAATTC_899	0	0	0	1	0.860	1.000000e+05	3.282066e-16
0	ATGGATATTGTTCATTTTGTCAAAGTAGAAA_16212	0	0	0	1	0.228	1.000000e+05	3.929402e-11
0	ATGGATGAATAGAAATATCTAGGCTACCCAA_1399	0	0	0	1	0.877	1.000000e+05	5.413492e-15
0	ATGGATGCTTCTTGTTCCTGCTAAAAATATG_6810	0	0	0	1	0.825	1.000000e+05	1.129035e-09
0	ATGGATGGATAGAAATAGCTAGGTTACACGA_4086	0	0	0	1	0.877	1.000000e+05	2.706754e-10
0	ATGGATTCGATAAAGTCTTCTCAGCTGCTGA_1006	0	0	0	1	0.860	1.000000e+05	3.282066e-16
0	ATGGCAAGAATCAATGTTTAAACATCGAAAA_2419	0	0	0	1	0.123	1.000000e+05	5.527875e-12
0	ATGGCAGGTATATAAATTTCGTGTTGTATTG_4958	0	0	0	1	0.175	1.000000e+05	1.155840e-10
0	ATGGCATCGTCTTCCCGTAATACCTATGCTG_5110	0	0	0	1	0.175	1.000000e+05	1.155840e-10
0	ATGGCGCAAAAAATATGTATGATGATGATGA_3451	0	0	0	1	0.228	1.000000e+05	1.112791e-10
0	ATGGCGGCAGGTCCAAATCTTTAAACCTTCA_6642	0	0	0	1	0.246	1.000000e+05	2.608071e-12
0	ATGGCGGCGAAATAATGGAGTTAGAAGGTTA_3706	0	0	0	1	0.912	1.000000e+05	3.508151e-10
0	ATGGCTAGCTATGGAGAGTTGAGTTGTTAAT_6802	0	0	0	1	0.825	1.000000e+05	1.129035e-09
0	ATGGCTAGCTATGGAGTGTTGAGTTGTTAAT_6077	0	0	0	1	0.175	1.000000e+05	7.580386e-10
0	ATGGCTGAACCAGAAACCATAACAATGATTG_331	0	0	0	1	0.140	1.000000e+05	3.282066e-16
0	ATGGCTGAACCAGAAACCATAACAATTATTG_826	0	0	0	1	0.860	1.000000e+05	3.282066e-16
0	ATGGCTTAAATATCTTTCAAACACCTCTTCA_1482	0	0	0	1	0.877	1.000000e+05	5.413492e-15
0	ATGGCTTATAAGGGTAGAGGAGGAATTATGA_2882	0	0	0	1	0.877	1.000000e+05	5.527875e-12
0	ATGGCTTATGTGGTATATATAGTTACGTTAC_5248	0	0	0	1	0.175	1.000000e+05	1.155840e-10
0	ATGGCTTATTGGATTGATTTACCTTTCAGTA_1340	0	0	0	1	0.860	1.000000e+05	3.282066e-16
0	ATGGCTTATTGGATTGATTTACCTTTTTCAG_2003	0	0	0	1	0.158	1.000000e+05	1.387506e-12
0	ATGGCTTCATCGCTTCTGACATCTTCCGTTA_19555	0	0	0	1	0.702	1.000000e+05	1.872473e-10
0	ATGGGAAATATAAGGTTATGACAAGAATCAA_2618	0	0	0	1	0.877	1.000000e+05	5.527875e-12
0	ATGGGAATGTAGGATGACATGAATCTCTGAA_4192	0	0	0	1	0.877	1.000000e+05	2.706754e-10
0	ATGGGGCTTTGATCATCTTTCTGCAGCAACA_6951	0	0	0	1	0.175	1.000000e+05	1.129035e-09
0	ATGGGGTTTACACAAAAATAGACACACGCCA_13295	0	0	0	1	0.737	1.000000e+05	1.395663e-10
0	ATGGGTGATCAATGCTGTTTCTTGGGGTTAG_1279	0	0	0	1	0.860	1.000000e+05	3.282066e-16
0	ATGGGTGATCAATGCTGTTTTTTGGGGTTAG_4654	0	0	0	1	0.175	1.000000e+05	7.531068e-10
0	ATGGGTTTGAAACCTTCCTCCATATTGTTCC_15434	0	0	0	1	0.649	1.000000e+05	4.161278e-10
0	ATGGGTTTTGAAGCCTTCCTCCATTGTTCCA_6638	0	0	0	1	0.246	1.000000e+05	2.608071e-12
0	ATGGTACAGTAAATATGTTCTGGTTTTTTGA_2453	0	0	0	1	0.123	1.000000e+05	5.527875e-12
0	ATGGTACAGTAAATATTTCTGGTTTTTTGAA_2941	0	0	0	1	0.877	1.000000e+05	5.527875e-12
0	ATGGTACTCTAAGGTAATTTATGCTCTGGTG_554	0	0	0	1	0.860	1.000000e+05	3.282066e-16
0	ATGGTAGGAAAAAAAAACACGAATAAAACTA_2640	0	0	0	1	0.877	1.000000e+05	5.527875e-12
0	ATGGTATCTGATGATGGCTAGCTATGGAGAG_6822	0	0	0	1	0.825	1.000000e+05	1.129035e-09
0	ATGGTATCTGATGATGGCTAGCTATGGAGTG_3090	0	0	0	1	0.193	1.000000e+05	2.216958e-12
0	ATGGTATGTAGGTCGTGATGGCTTTGAAATG_8203	0	0	0	1	0.772	1.000000e+05	8.688906e-11
0	ATGGTATGTAGGTGGTGATGGCTTTGAAATG_16443	0	0	0	1	0.228	1.000000e+05	3.929402e-11
0	ATGGTCATATCGATTAGTTATTGTATATAAA_11123	0	0	0	1	0.684	1.000000e+05	1.844348e-10
0	ATGGTCATGCCAATAGGGTATGACAAACAAG_5288	0	0	0	1	0.175	1.000000e+05	1.155840e-10
0	ATGGTCTAAGAAAATAAATCATGGTCACGGA_20082	0	0	0	1	0.281	1.000000e+05	7.311198e-10
0	ATGGTCTTAATGGTTTCTAACTCTTCTTCAG_8113	0	0	0	1	0.702	1.000000e+05	4.247506e-10
0	ATGGTGGTTCGGGCATTTCTAAATGAATCTA_5656	0	0	0	1	0.895	1.000000e+05	1.393999e-09
0	ATGGTGTAATTTTTTTTTTTTTAATACACAG_2171	0	0	0	1	0.895	1.000000e+05	1.002885e-11
0	ATGGTGTAGACATTAATTCATTAGTTAAAAA_4402	0	0	0	1	0.211	1.000000e+05	5.346193e-10
0	ATGGTGTTTACACAAGAATAGACACACGTCA_16325	0	0	0	1	0.228	1.000000e+05	3.929402e-11
0	ATGGTTTACTCCTAATTGGAATTCATTAGCA_2149	0	0	0	1	0.895	1.000000e+05	1.002885e-11
0	ATGGTTTCTAACTCTTCTTCAGATGATCCCG_8096	0	0	0	1	0.702	1.000000e+05	4.247506e-10
0	ATGGTTTTCCGTCCGGAACTGATGTTTTTCC_603	0	0	0	1	0.860	1.000000e+05	3.282066e-16
0	ATGGTTTTTTAAATTGATCTCACAGGTGATG_379	0	0	0	1	0.860	1.000000e+05	3.282066e-16
0	ATGTAAAGCTTGTTTTGGTGTTGCTCCGAAG_8014	0	0	0	1	0.193	1.000000e+05	1.538377e-09
0	ATGTAGATAAGGAGCGCTTTAAAACGAGAAC_5493	0	0	0	1	0.175	1.000000e+05	1.155840e-10
0	ATGTAGCGACAACGCCTGCAAATATCCGGTC_5284	0	0	0	1	0.175	1.000000e+05	1.155840e-10
0	ATGTAGGATGACATGAATCTCTGAATTACAA_4196	0	0	0	1	0.877	1.000000e+05	2.706754e-10
0	ATGTAGGTGGTGATGGCTTTGAAATGTCGAG_16446	0	0	0	1	0.228	1.000000e+05	3.929402e-11
0	ATGTAGTTTTATTCGTGTTTTTTTTTCCTAC_2956	0	0	0	1	0.877	1.000000e+05	5.527875e-12
0	ATGTATAATGCAGCATAGGTATTACGGGAAG_5081	0	0	0	1	0.175	1.000000e+05	1.155840e-10
0	ATGTATAGACAAACTAAGAAACAAATACAAT_4720	0	0	0	1	0.175	1.000000e+05	1.155840e-10
0	ATGTATATAATATGGAGCCTAGATTCTGAAA_7278	0	0	0	1	0.772	1.000000e+05	4.652647e-14
0	ATGTATATAATATGGAGCCTAGATTCTGAAC_8136	0	0	0	1	0.263	1.000000e+05	2.116825e-13
0	ATGTATATAATTACCCTCAGTTTTAAAATGC_4017	0	0	0	1	0.877	1.000000e+05	2.706754e-10
0	ATGTATCAAATAACTTGTAAAGAAAATAATG_2561	0	0	0	1	0.877	1.000000e+05	5.527875e-12
0	ATGTATCGTATTGATCTTTATTTTCATTTTA_4461	0	0	0	1	0.175	1.000000e+05	4.379875e-10
0	ATGTATCTTTATATACGTGGAAAGCGATGTA_6425	0	0	0	1	0.211	1.000000e+05	3.188405e-10
0	ATGTATTACTCTATTTAGTTGTTCAAATAAC_3210	0	0	0	1	0.877	1.000000e+05	7.235823e-11
0	ATGTATTCATCAGCCGTTTTTGAAAAAATTC_8324	0	0	0	1	0.719	1.000000e+05	1.546131e-10
0	ATGTATTTTTATTATCACATATATAATGTAA_15923	0	0	0	1	0.772	1.000000e+05	3.929402e-11
0	ATGTCAACGCAAACATAAGTTACTAACAAAA_2730	0	0	0	1	0.877	1.000000e+05	5.527875e-12
0	ATGTCACTAGTAGATGTGAATATGAGTATCC_16252	0	0	0	1	0.228	1.000000e+05	3.929402e-11
0	ATGTCAGAAGCGATGAAGCCATCACTATGGA_2565	0	0	0	1	0.877	1.000000e+05	5.527875e-12
0	ATGTCATAATACTTCAAACAAATCGAGGAAA_18523	0	0	0	1	0.754	1.000000e+05	1.006723e-09
0	ATGTCATCCTACATTCCCATGTTGTGGTGAG_4150	0	0	0	1	0.877	1.000000e+05	2.706754e-10
0	ATGTCATGAATATAATTACCCTTAGTTTTAA_87	0	0	0	1	0.158	1.000000e+05	8.290562e-17
0	ATGTCATGTATATAATTACCCTCAGTTTTAA_4033	0	0	0	1	0.877	1.000000e+05	2.706754e-10
0	ATGTCATTGAAGCCTAAGCTTTTAGCGAACC_16427	0	0	0	1	0.228	1.000000e+05	3.929402e-11
0	ATGTCATTGTCTAAAACTACACAATGGATGA_3489	0	0	0	1	0.193	1.000000e+05	4.395316e-11
0	ATGTCCCTATATTTTATAGATATGAAGCTAC_4991	0	0	0	1	0.175	1.000000e+05	1.155840e-10
0	ATGTCTACGCAGCCCAAAAACGTTGCAATAG_8015	0	0	0	1	0.193	1.000000e+05	1.538377e-09
0	ATGTCTCTATGTTTGCTTCGAGCTATGGCGC_16157	0	0	0	1	0.228	1.000000e+05	3.929402e-11
0	ATGTGAAATACACTGTCACTGTAATGGTAGC_2102	0	0	0	1	0.158	1.000000e+05	4.829198e-12
0	ATGTGAATATGAGTATCCTTGGCCTCTTCGC_16257	0	0	0	1	0.228	1.000000e+05	3.929402e-11
0	ATGTGAATGTCACTAGTAGATGTGAATATGA_16354	0	0	0	1	0.228	1.000000e+05	3.929402e-11
0	ATGTGAGTCATTTTCTAAAAAAAGTACGAAG_2135	0	0	0	1	0.895	1.000000e+05	1.002885e-11
0	ATGTGATCAATGGTGTTTACACAAGAATAGA_16224	0	0	0	1	0.228	1.000000e+05	3.929402e-11
0	ATGTGGAATACACTGTCACTGTAATGGTAGC_1027	0	0	0	1	0.860	1.000000e+05	3.282066e-16
0	ATGTGGATATTGTTCATTTTGTCAAAGTAGA_15926	0	0	0	1	0.772	1.000000e+05	3.929402e-11
0	ATGTGGTTTGCAGGTTGGTTCCCAGCAAAAA_516	0	0	0	1	0.860	1.000000e+05	3.282066e-16
0	ATGTTAAAGTTATACAAGACTATACCACAAA_1910	0	0	0	1	0.877	1.000000e+05	1.416037e-12
0	ATGTTAACGAATTTGTTTTTGTGAACTGACA_4304	0	0	0	1	0.860	1.000000e+05	9.772780e-11
0	ATGTTAATTCATTTGGAAAATTAGCTAAAGG_2993	0	0	0	1	0.877	1.000000e+05	5.527875e-12
0	ATGTTCAACAAACATCTTATGTAGTTGTTGA_3568	0	0	0	1	0.175	1.000000e+05	6.636684e-10
0	ATGTTCAAGATCAGTACGTAACGTAACTATA_4795	0	0	0	1	0.175	1.000000e+05	1.155840e-10
0	ATGTTCCTATACGGATTACTATATGACCAAA_5130	0	0	0	1	0.175	1.000000e+05	1.155840e-10
0	ATGTTTATATTAACACTAAAACAACATAGAG_631	0	0	0	1	0.860	1.000000e+05	3.282066e-16
0	ATGTTTCAAACGGCGCCATTTAACATAACAA_4922	0	0	0	1	0.175	1.000000e+05	1.155840e-10
0	ATGTTTCTCGAAACGAAATTTCGTATTCAAA_14531	0	0	0	1	0.281	1.000000e+05	1.973129e-11
0	ATGTTTCTTTAACGAGTATCCTCCTTTCTTG_986	0	0	0	1	0.860	1.000000e+05	3.282066e-16
0	ATGTTTCTTTAACGAGTATTCTCCTTTCTTG_2075	0	0	0	1	0.158	1.000000e+05	2.914609e-12
0	ATGTTTGAAAATTGTTAGGAATCTCATATAG_2025	0	0	0	1	0.842	1.000000e+05	1.387506e-12
0	ATGTTTGCGTTGACATTTGGGTATATTTTTG_3374	0	0	0	1	0.895	1.000000e+05	3.416517e-11
0	ATGTTTGCTTCGAGCTATGGCGCATATCACA_16217	0	0	0	1	0.228	1.000000e+05	3.929402e-11
0	ATGTTTGTCTGAAAATATATGTTCTAAGCTC_6717	0	0	0	1	0.825	1.000000e+05	1.129035e-09
0	ATGTTTGTTGAACAGTTTTTAAAGAACTAGC_780	0	0	0	1	0.860	1.000000e+05	3.282066e-16
0	ATGTTTTAACTCATTTATACACACTTTAATA_16034	0	0	0	1	0.772	1.000000e+05	3.929402e-11
0	ATGTTTTTCCGTCCGGAACTGCTTCGGTATA_4044	0	0	0	1	0.877	1.000000e+05	2.706754e-10
0	ATGTTTTTTCTTCTCTCTAAATGCATTTGTC_995	0	0	0	1	0.860	1.000000e+05	3.282066e-16
0	ATGTTTTTTTTCTCTCTAAATGCATTTGTCA_6451	0	0	0	1	0.263	1.000000e+05	2.017083e-12
0	ATTAAAATAAAAATAAATAAGGACCGCAAAA_25714	0	0	0	1	0.789	1.000000e+05	5.358358e-10
0	ATTAAACCAGACTTAACTAATATAGGCCAGA_138	0	0	0	1	0.140	1.000000e+05	3.282066e-16
0	ATTAAACTGTTTTGTGACATTTCAACTGAAG_7095	0	0	0	1	0.316	1.000000e+05	1.133527e-11
0	ATTAAAGAAAAACTATCTAAATTTGACTACC_5314	0	0	0	1	0.175	1.000000e+05	1.155840e-10
0	ATTAAAGAACCCTCCAAACTGCTTTATATTG_5829	0	0	0	1	0.860	1.000000e+05	8.784417e-10
0	ATTAAAGAATCCTCCAAACTGCTTTATATTG_6414	0	0	0	1	0.158	1.000000e+05	1.081853e-10
0	ATTAAAGATTTACAAAGATGTTTTAAATTAA_998	0	0	0	1	0.860	1.000000e+05	3.282066e-16
0	ATTAAAGTAAAGTATCTCTCTCTTTTTTCTC_19563	0	0	0	1	0.702	1.000000e+05	1.872473e-10
0	ATTAAAGTAAAGTCTCTTTCTCTTTTTTCTC_16165	0	0	0	1	0.228	1.000000e+05	3.929402e-11
0	ATTAAAGTAGTACATTTTAAGATTAGATTCA_2051	0	0	0	1	0.842	1.000000e+05	1.761852e-12
0	ATTAAAGTAGTTGAGTTGAATTTGTTTGGTG_1160	0	0	0	1	0.860	1.000000e+05	3.282066e-16
0	ATTAAATAGAAATGAATAATATCATAATGCA_6387	0	0	0	1	0.193	1.000000e+05	1.158112e-09
0	ATTAAATTTGTTAGTTAAACCGTATTGCATG_15949	0	0	0	1	0.772	1.000000e+05	3.929402e-11
0	ATTAACAAGCTTCATAACCTCTGCACTCTTC_2424	0	0	0	1	0.123	1.000000e+05	5.527875e-12
0	ATTAACAAGCTTCATAACCTCTGCGCTCTTC_2885	0	0	0	1	0.877	1.000000e+05	5.527875e-12
0	ATTAACTAACAAAAATTTATGTAAACTCTTG_11044	0	0	0	1	0.263	1.000000e+05	4.784099e-10
0	ATTAAGACAAATAGTCCTAATGTATTCATCA_12686	0	0	0	1	0.702	1.000000e+05	9.328840e-10
0	ATTAAGACCATCGCCAAGACTGTGGGGAATG_8100	0	0	0	1	0.702	1.000000e+05	4.247506e-10
0	ATTAAGATACAACGAAACAGTACTCTCAATA_5961	0	0	0	1	0.193	1.000000e+05	2.892232e-10
0	ATTAATACAACTGAATCAACCATTCATATAA_2194	0	0	0	1	0.895	1.000000e+05	1.002885e-11
0	ATTAATACGATGTATAGACAAACTAAGAAAC_5074	0	0	0	1	0.175	1.000000e+05	1.155840e-10
0	ATTAATGTTAAAGTTATACAAGACTATACCA_1826	0	0	0	1	0.877	1.000000e+05	1.416037e-12
0	ATTAATGTTGTCATGTTGTGATAAAGATTGC_4851	0	0	0	1	0.175	1.000000e+05	1.155840e-10
0	ATTAATTCTTCTGCCTAGGATCTATCTCCCG_2395	0	0	0	1	0.123	1.000000e+05	5.527875e-12
0	ATTAATTGATAAAGTAATCATAGTTTGTTTG_361	0	0	0	1	0.140	1.000000e+05	3.282066e-16
0	ATTAATTTTCTTATATGAATTTACTAACTAC_667	0	0	0	1	0.860	1.000000e+05	3.282066e-16
0	ATTACAAAATTCATATTTAATATTTAGCTGA_12199	0	0	0	1	0.842	1.000000e+05	2.562089e-10
0	ATTACAAACCAACTTCTGGCGATACCACGTG_356	0	0	0	1	0.140	1.000000e+05	3.282066e-16
0	ATTACAAATGTCATGAATATAATTACCCTTA_1	0	0	0	1	0.175	1.000000e+05	3.984375e-18
0	ATTACAAATGTCATGTATATAATTACCCTCA_4161	0	0	0	1	0.877	1.000000e+05	2.706754e-10
0	ATTACAACAAAAACGGCATTATCAAATGGAA_2851	0	0	0	1	0.877	1.000000e+05	5.527875e-12
0	ATTACAACTCAAGGGCAGACGTAGGAGAAAG_16043	0	0	0	1	0.772	1.000000e+05	3.929402e-11
0	ATTACAACTCAAGGGCAGACGTAGGGGAAAG_18406	0	0	0	1	0.281	1.000000e+05	3.349683e-10
0	ATTACAATCCAACTTCTGGCGATACCACGTG_1915	0	0	0	1	0.877	1.000000e+05	1.416037e-12
0	ATTACATGTATCAAATAACTTGTAAAGAAAA_2650	0	0	0	1	0.877	1.000000e+05	5.527875e-12
0	ATTACCCTCAGTTTTAAAATGCTACACCAAA_4167	0	0	0	1	0.877	1.000000e+05	2.706754e-10
0	ATTACCTTAGAGTACCATTCTGATTGTAGTA_813	0	0	0	1	0.860	1.000000e+05	3.282066e-16
0	ATTACGGGAAGACGATGCCATTTGGATCAGC_5221	0	0	0	1	0.175	1.000000e+05	1.155840e-10
0	ATTACGGTAAAAGTATTCATAACAATAAAAA_3644	0	0	0	1	0.877	1.000000e+05	1.048019e-09
0	ATTACTCATCACATTGAAGCACCAAAAAAAA_9405	0	0	0	1	0.789	1.000000e+05	4.861215e-11
0	ATTACTCTATTTAGTTGTTCAAATAACTGCA_800	0	0	0	1	0.860	1.000000e+05	3.282066e-16
0	ATTACTTAAAGATCCATTGGGATGTGAGAGA_4705	0	0	0	1	0.193	1.000000e+05	2.082887e-10
0	ATTAGACAAGTTTTTTTTTTTGTGGAGTTTA_1563	0	0	0	1	0.877	1.000000e+05	1.737970e-12
0	ATTAGCCAAGTTCTAACGGGTTAGAGAAAGC_7731	0	0	0	1	0.667	1.000000e+05	2.243777e-11
0	ATTAGCTAAAGGTAAATTCATTCTATTTTCC_2764	0	0	0	1	0.877	1.000000e+05	5.527875e-12
0	ATTAGGACTATTTGTCTTAATTTATAAACTG_12677	0	0	0	1	0.702	1.000000e+05	9.328840e-10
0	ATTAGGCAAGCAATCGTGCTACGATATCAAT_4755	0	0	0	1	0.175	1.000000e+05	1.155840e-10
0	ATTAGGTTCGCTAAAAGCTTAGGCTTCAATG_16403	0	0	0	1	0.228	1.000000e+05	3.929402e-11
0	ATTAGTTTGGCAAGCCAGAAGTGAATTAGAA_2276	0	0	0	1	0.193	1.000000e+05	8.195689e-12
0	ATTATAAAAGCCATTGACTTCTTGCTTTTGG_6804	0	0	0	1	0.825	1.000000e+05	1.129035e-09
0	ATTATAATACTGATCAGAAAATATACAATAA_2462	0	0	0	1	0.877	1.000000e+05	5.527875e-12
0	ATTATAATCTATTATTGCGCGAGACAATAAT_6213	0	0	0	1	0.175	1.000000e+05	5.020273e-10
0	ATTATAATTTGGATATGAAGACTCTTCGAAG_260	0	0	0	1	0.140	1.000000e+05	3.282066e-16
0	ATTATACAATCTCTAATCATATTAAAGATTC_5525	0	0	0	1	0.860	1.000000e+05	7.933833e-10
0	ATTATACATATATCGTTGCATTTATAAACAA_5474	0	0	0	1	0.175	1.000000e+05	1.155840e-10
0	ATTATAGAAACAATAAAATGCTATATATGTG_2720	0	0	0	1	0.877	1.000000e+05	5.527875e-12
0	ATTATAGCTCTGAAGTTGATTAGTCGGGCCA_15959	0	0	0	1	0.772	1.000000e+05	3.929402e-11
0	ATTATATATATTTTGTGAAGGGAATGTATAC_6707	0	0	0	1	0.825	1.000000e+05	1.129035e-09
0	ATTATATATGTGATAATAAAAATACATACGA_16029	0	0	0	1	0.772	1.000000e+05	3.929402e-11
0	ATTATATCAAGTTTTTTTTTGTGTGTTAAAA_6535	0	0	0	1	0.719	1.000000e+05	6.093683e-11
0	ATTATATTATATATACATGTGTGAATATATA_11027	0	0	0	1	0.263	1.000000e+05	3.090208e-10
0	ATTATCGAAGCTTAGCCAATCCTATATCCGC_4535	0	0	0	1	0.246	1.000000e+05	9.026543e-16
0	ATTATCGTAACCACAACTTATATGGCTTATG_5301	0	0	0	1	0.175	1.000000e+05	1.155840e-10
0	ATTATGAGGTTCATGGCATTAAATTTCAAAG_2749	0	0	0	1	0.877	1.000000e+05	5.527875e-12
0	ATTATGATGCATTGATTCTTATTCGTGTGGG_5579	0	0	0	1	0.175	1.000000e+05	1.119616e-09
0	ATTATGCAAAAAAATATTGTTCGAAGAATAA_795	0	0	0	1	0.860	1.000000e+05	3.282066e-16
0	ATTATGGCTATATTAAAGTGTGTATAAATGA_16096	0	0	0	1	0.772	1.000000e+05	3.929402e-11
0	ATTATGTGTAAAAGTGTAAGAATCCCATATA_15931	0	0	0	1	0.772	1.000000e+05	3.929402e-11
0	ATTATTAACAAGCTTCATAACCTCTGCACTC_2357	0	0	0	1	0.123	1.000000e+05	5.527875e-12
0	ATTATTAACAAGCTTCATAACCTCTGCGCTC_2695	0	0	0	1	0.877	1.000000e+05	5.527875e-12
0	ATTATTAGAATCGCACCAGAGCATAAATTAC_1637	0	0	0	1	0.877	1.000000e+05	7.444699e-13
0	ATTATTCTTCGAACAATATTTTTTTGCATAA_1047	0	0	0	1	0.860	1.000000e+05	3.282066e-16
0	ATTATTCTTTGATCTGACACCGCAGTCTGTC_1422	0	0	0	1	0.877	1.000000e+05	5.413492e-15
0	ATTATTGCGCGAGACAATAATATGCAGAAAA_3688	0	0	0	1	0.175	1.000000e+05	2.213343e-10
0	ATTATTGTACTTAAGTAGATTGCCTTGACGG_1074	0	0	0	1	0.860	1.000000e+05	3.282066e-16
0	ATTATTGTATATTTTCTGATCAGTATTATAA_2844	0	0	0	1	0.877	1.000000e+05	5.527875e-12
0	ATTATTTAGCTGCGTAGTTGTAGTTAGTAAA_1318	0	0	0	1	0.860	1.000000e+05	3.282066e-16
0	ATTATTTCGCAACCAAAAAGTACTAGTCAAA_2762	0	0	0	1	0.877	1.000000e+05	5.527875e-12
0	ATTATTTGCTATAATAGTTTGAAACGGTCTG_5594	0	0	0	1	0.825	1.000000e+05	1.119616e-09
0	ATTATTTTCTTTACAAGTTATTTGATACATG_2467	0	0	0	1	0.877	1.000000e+05	5.527875e-12
0	ATTCAAAGTTAAGTCTGTCAAGAACGAATCA_4767	0	0	0	1	0.175	1.000000e+05	1.155840e-10
0	ATTCAAATGAAATGTTAACTCGGAAAACCAA_4647	0	0	0	1	0.123	1.000000e+05	7.586319e-10
0	ATTCAATCAATCTCATAAACGCAAAATTTAC_4424	0	0	0	1	0.193	1.000000e+05	1.681290e-10
0	ATTCAATGTACCATGAGAAAATCCTTAACAA_3545	0	0	0	1	0.895	1.000000e+05	3.832395e-10
0	ATTCAATTATTAAACCAAAAACAAAATTGAA_6400	0	0	0	1	0.211	1.000000e+05	1.192119e-09
0	ATTCAATTTTTTTTTTTGAGATCATTCACTG_1676	0	0	0	1	0.877	1.000000e+05	7.444699e-13
0	ATTCACACATGTATATATAATATAATTATTA_11028	0	0	0	1	0.263	1.000000e+05	3.090208e-10
0	ATTCACGACGAACGGCGAAGAAGTAGAACGG_4221	0	0	0	1	0.860	1.000000e+05	9.772780e-11
0	ATTCACGATCGACCCAAAGGATTTGAACCCA_15275	0	0	0	1	0.667	1.000000e+05	1.146131e-09
0	ATTCAGACCTGTTGTATTTTTTATAGATATA_3508	0	0	0	1	0.895	1.000000e+05	3.832395e-10
0	ATTCAGAGATTCATGTCATCCTACATTCCCA_4062	0	0	0	1	0.877	1.000000e+05	2.706754e-10
0	ATTCATATTTAATATTTAGCTGATATAGTTG_12207	0	0	0	1	0.842	1.000000e+05	2.562089e-10
0	ATTCATCCATTGTGTAGTTTTAGACAATGAC_3485	0	0	0	1	0.193	1.000000e+05	4.395316e-11
0	ATTCATGACATCCTACAATACCCCTATGTTG_24	0	0	0	1	0.158	1.000000e+05	2.016860e-17
0	ATTCATGACATTTGTAATTGAGAGATTCATG_15	0	0	0	1	0.158	1.000000e+05	2.016860e-17
0	ATTCATGATACTGCGAGGGAGATCATTTGGC_937	0	0	0	1	0.860	1.000000e+05	3.282066e-16
0	ATTCATGATACTGCGAGTGAGATCATTTGGC_2335	0	0	0	1	0.175	1.000000e+05	6.855741e-12
0	ATTCATGTCATCCTACATTCCCATGTTGTGG_4063	0	0	0	1	0.877	1.000000e+05	2.706754e-10
0	ATTCATTAGGCTATGAGATTGGGTTCAAATC_15273	0	0	0	1	0.667	1.000000e+05	1.146131e-09
0	ATTCCAATTAGGAGTAAACCATAAACAAGTG_2245	0	0	0	1	0.895	1.000000e+05	1.002885e-11
0	ATTCCACATGCGATTCTAGTAGAGTTTTTTA_1084	0	0	0	1	0.860	1.000000e+05	3.282066e-16
0	ATTCCATTCATCCATTGTGTAGTTTTAGACA_3491	0	0	0	1	0.193	1.000000e+05	4.395316e-11
0	ATTCCCATGTTGTGGTGAGCCAGTTCGACTG_4130	0	0	0	1	0.877	1.000000e+05	2.706754e-10
0	ATTCCCCACAGTCTTGGCGATGGTCTTAATG_8103	0	0	0	1	0.702	1.000000e+05	4.247506e-10
0	ATTCCCCTCCAAGATACGCTAAGATTGGCGC_5319	0	0	0	1	0.175	1.000000e+05	1.155840e-10
0	ATTCCTCCTCTACCCTTATAAGCCATCTTTA_2991	0	0	0	1	0.877	1.000000e+05	5.527875e-12
0	ATTCGATTCGTTCAGAGTGAAATAAAAAAAG_4501	0	0	0	1	0.123	1.000000e+05	9.707447e-10
0	ATTCGGTAAATGTATTAAAGAACCCTCCAAA_5759	0	0	0	1	0.860	1.000000e+05	8.784417e-10
0	ATTCGGTAAATGTATTAAAGAATCCTCCAAA_4527	0	0	0	1	0.175	1.000000e+05	1.028480e-11
0	ATTCGTACGGGTCGGGTATCCAAGCGGGTAG_1370	0	0	0	1	0.860	1.000000e+05	3.282066e-16
0	ATTCGTACGGGTCGGGTATCCAAGCGGGTGG_4209	0	0	0	1	0.175	1.000000e+05	3.728604e-10
0	ATTCGTCGCTAAGTCGATGTCATTGTCAAGA_5063	0	0	0	1	0.175	1.000000e+05	1.155840e-10
0	ATTCGTGGAAGATCAATTCTTCTGCCTAGGA_2837	0	0	0	1	0.877	1.000000e+05	5.527875e-12
0	ATTCGTGTAACCTAGCTATTTCTATCCATCC_4165	0	0	0	1	0.877	1.000000e+05	2.706754e-10
0	ATTCGTTCAGAGTGAAATAAAAAAAGGTATC_4492	0	0	0	1	0.123	1.000000e+05	9.707447e-10
0	ATTCGTTCTTGACAGACTTAACTTTGAATAC_5099	0	0	0	1	0.175	1.000000e+05	1.155840e-10
0	ATTCTAATTCACTTCTGGCTTGCCAAACTAA_5293	0	0	0	1	0.175	1.000000e+05	1.155840e-10
0	ATTCTACTAGAATCGCATGTGAAATACACTG_288	0	0	0	1	0.140	1.000000e+05	3.282066e-16
0	ATTCTCAAGCACTAGTTCCTGGGCCTTCACC_1377	0	0	0	1	0.860	1.000000e+05	3.282066e-16
0	ATTCTCAATATTTCATCATACACATAATTTA_3029	0	0	0	1	0.860	1.000000e+05	4.602129e-11
0	ATTCTCAGTTCCAGCAACCGCTTCAGAATAG_3718	0	0	0	1	0.088	1.000000e+05	3.508151e-10
0	ATTCTCTAAATAACTGTTCGTGTGTGAGAGA_5514	0	0	0	1	0.825	1.000000e+05	1.155840e-10
0	ATTCTCTCCGCTTGCTCCTAGATCTTGATCC_5715	0	0	0	1	0.860	1.000000e+05	1.292050e-09
0	ATTCTCTTGCACGTTAAGGAGAAGTACTCTG_5161	0	0	0	1	0.175	1.000000e+05	1.155840e-10
0	ATTCTGAAATGATTCATAGATTAAGAATACA_4622	0	0	0	1	0.754	1.000000e+05	8.191471e-16
0	ATTCTGAACTGATTCATAGATTAAGAATACA_13614	0	0	0	1	0.281	1.000000e+05	3.944272e-11
0	ATTCTTAATCTATGAATCAGTTCAGAATCTA_13618	0	0	0	1	0.281	1.000000e+05	3.944272e-11
0	ATTCTTAATCTATGAATCATTTCAGAATCTA_4613	0	0	0	1	0.754	1.000000e+05	8.191471e-16
0	ATTCTTATCATAGAACCTCGGTGGCATCATG_3292	0	0	0	1	0.842	1.000000e+05	1.198768e-10
0	ATTCTTCATTTTCTTTGCGATGAAATAAATA_6713	0	0	0	1	0.825	1.000000e+05	1.129035e-09
0	ATTCTTGTGTAAACACCATTGATCACATATG_16182	0	0	0	1	0.228	1.000000e+05	3.929402e-11
0	ATTGAAAAACTCACGAGTCTCCAAATATTAG_3818	0	0	0	1	0.912	1.000000e+05	4.635697e-10
0	ATTGAAAGTGAAAGTCCTTGGGCCAAAGGCA_767	0	0	0	1	0.860	1.000000e+05	3.282066e-16
0	ATTGAAAGTGAAAGTCTTTGGGCCAAAGGCA_61	0	0	0	1	0.158	1.000000e+05	2.016860e-17
0	ATTGAACCACTTCAGCATATATTGTGCCCAA_4346	0	0	0	1	0.211	1.000000e+05	4.614745e-10
0	ATTGAAGCACCAAAAAAAACAGCTTGAATGA_9402	0	0	0	1	0.789	1.000000e+05	4.861215e-11
0	ATTGAAGCCTAAGCTTTTAGCGAACCTAATA_16398	0	0	0	1	0.228	1.000000e+05	3.929402e-11
0	ATTGAATCATTATGCTCTATAGATAAGACTG_4490	0	0	0	1	0.123	1.000000e+05	9.707447e-10
0	ATTGAATGTTTGATTACTTATAGCAACGTTA_3126	0	0	0	1	0.175	1.000000e+05	6.926757e-11
0	ATTGACAAAAGAATTAAAAAGCCAAAGATAA_18404	0	0	0	1	0.281	1.000000e+05	3.349683e-10
0	ATTGACAATAAAGTGAGTAATAAAATCTCTG_6742	0	0	0	1	0.825	1.000000e+05	1.129035e-09
0	ATTGACGTCTGAAGAAAAACTGGTGTGGTTC_2560	0	0	0	1	0.877	1.000000e+05	5.527875e-12
0	ATTGACTTTTTAGCATTACGGTTTCTCCTCA_3673	0	0	0	1	0.211	1.000000e+05	1.061102e-09
0	ATTGAGAGATTCATGACATCCTACAATACCC_18	0	0	0	1	0.158	1.000000e+05	2.016860e-17
0	ATTGAGTTTGAAGTTTTTGTTAAGGCTAGGG_364	0	0	0	1	0.140	1.000000e+05	3.282066e-16
0	ATTGATAAACTAACTCAAATATTAAAAGTAG_5159	0	0	0	1	0.175	1.000000e+05	1.155840e-10
0	ATTGATAAACTGATTAAATTTAATAAAAACA_3537	0	0	0	1	0.895	1.000000e+05	3.832395e-10
0	ATTGATAAAGTAATCATAGTTTGTTTGAGAC_231	0	0	0	1	0.140	1.000000e+05	3.282066e-16
0	ATTGATATCTATTTGAGTATTGCTGAGAAGC_1710	0	0	0	1	0.860	1.000000e+05	2.883506e-12
0	ATTGATCTCACAGGTGATGTGCCAAAAGTAA_1896	0	0	0	1	0.877	1.000000e+05	1.416037e-12
0	ATTGATCTGTTACCCAAAACAATAACAAACA_8163	0	0	0	1	0.737	1.000000e+05	2.116825e-13
0	ATTGATCTTCCACGAATCCTACGGGGAGATA_2904	0	0	0	1	0.877	1.000000e+05	5.527875e-12
0	ATTGATTCTTGTCATAACCTTATATTTCCCA_2496	0	0	0	1	0.877	1.000000e+05	5.527875e-12
0	ATTGATTTACCTTTCAGTATATTATTTGGGC_1080	0	0	0	1	0.860	1.000000e+05	3.282066e-16
0	ATTGATTTACCTTTTTCAGTATATTATTTGG_1991	0	0	0	1	0.158	1.000000e+05	1.387506e-12
0	ATTGATTTCACAGGTGATGTGCCAAAAGTAA_3096	0	0	0	1	0.158	1.000000e+05	5.048444e-12
0	ATTGCAAACTGTTCCCACACGAATAAGAATC_5568	0	0	0	1	0.175	1.000000e+05	1.119616e-09
0	ATTGCAATTTCAAATTCCTCCAATCTGATCA_1742	0	0	0	1	0.842	1.000000e+05	2.027813e-13
0	ATTGCATCAATCCCTTTCCCCTACGTCTGCC_18411	0	0	0	1	0.281	1.000000e+05	3.349683e-10
0	ATTGCATCAATCCCTTTCTCCTACGTCTGCC_16007	0	0	0	1	0.772	1.000000e+05	3.929402e-11
0	ATTGCATTTCAAAAAACCAGAACATATTTAC_2364	0	0	0	1	0.123	1.000000e+05	5.527875e-12
0	ATTGCCCAAATAATATACTGAAAAAGGTAAA_1985	0	0	0	1	0.158	1.000000e+05	1.387506e-12
0	ATTGCCCAAATAATATACTGAAAGGTAAATC_598	0	0	0	1	0.860	1.000000e+05	3.282066e-16
0	ATTGCCTCGCACATGTTGGTCAGCCAATAAC_5441	0	0	0	1	0.175	1.000000e+05	1.155840e-10
0	ATTGCCTTTGATAATGACAGACTGCGGTGTC_1473	0	0	0	1	0.877	1.000000e+05	5.413492e-15
0	ATTGCGCGAGACAATAATATGCAGAAAATTC_1938	0	0	0	1	0.158	1.000000e+05	1.168425e-12
0	ATTGCTGAGAAGCAGGACAATGGATTCGATA_1708	0	0	0	1	0.860	1.000000e+05	2.883506e-12
0	ATTGCTTGCCTAATGTAGCGACAACGCCTGC_4808	0	0	0	1	0.175	1.000000e+05	1.155840e-10
0	ATTGGAACAATATGGAGGAAGGTTTCAAACC_15437	0	0	0	1	0.649	1.000000e+05	4.161278e-10
0	ATTGGAACAATGGAGGAAGGCTTCAAAACCC_6646	0	0	0	1	0.246	1.000000e+05	2.608071e-12
0	ATTGGAGAGTGTAAAGAGTGTAAATAGCATA_2743	0	0	0	1	0.877	1.000000e+05	5.527875e-12
0	ATTGGAGGAATTTGAAATTGCAATTTAAAAC_1875	0	0	0	1	0.877	1.000000e+05	1.416037e-12
0	ATTGGATTGATTTACCTTTTTCAGTATATTA_1989	0	0	0	1	0.158	1.000000e+05	1.387506e-12
0	ATTGGCATGACCATCTCGGTGCAGATCTATA_4810	0	0	0	1	0.175	1.000000e+05	1.155840e-10
0	ATTGGCTGACCAACATGTGCGAGGCAATCGA_5350	0	0	0	1	0.175	1.000000e+05	1.155840e-10
0	ATTGGGTTCAAATCCTTTGGGTCGATCGTGA_15298	0	0	0	1	0.667	1.000000e+05	1.146131e-09
0	ATTGGGTTTGAAGTTTTTGTTAAGGCTAGGG_645	0	0	0	1	0.860	1.000000e+05	3.282066e-16
0	ATTGTAATTTCTTTCTTCATGACCTTTGGCA_1916	0	0	0	1	0.877	1.000000e+05	1.416037e-12
0	ATTGTACTAGTCCAAAATACCAACTTCATTC_2490	0	0	0	1	0.877	1.000000e+05	5.527875e-12
0	ATTGTAGGATGTCATGAATCTCTCAATTACA_43	0	0	0	1	0.158	1.000000e+05	2.016860e-17
0	ATTGTATATTTTCTGATCAGTATTATAATTG_2585	0	0	0	1	0.877	1.000000e+05	5.527875e-12
0	ATTGTATTTCTGATATATATGGGATTCTTAC_15987	0	0	0	1	0.772	1.000000e+05	3.929402e-11
0	ATTGTCATAGGAGGATCATACGGTGGGAGTA_4814	0	0	0	1	0.175	1.000000e+05	1.155840e-10
0	ATTGTCCTGCTTCTCAGCAATACTCAAATAG_1725	0	0	0	1	0.860	1.000000e+05	2.883506e-12
0	ATTGTCTAAAACTACACAATGGATGAATGGA_3484	0	0	0	1	0.193	1.000000e+05	4.395316e-11
0	ATTGTCTCGCGCAATAATAGATTATAATTTG_6216	0	0	0	1	0.175	1.000000e+05	5.020273e-10
0	ATTGTTAGGAATCTCATATAGAAAGTAAACG_2041	0	0	0	1	0.842	1.000000e+05	1.387506e-12
0	ATTGTTATGAATACTTTTACCGTAATATTTA_3659	0	0	0	1	0.877	1.000000e+05	1.048019e-09
0	ATTGTTCACCGTCACGGAGCGTCGTGTCGAA_7437	0	0	0	1	0.737	1.000000e+05	1.178202e-11
0	ATTGTTGCTAGTTCTTTAAAAACTGTTCAAC_1249	0	0	0	1	0.860	1.000000e+05	3.282066e-16
0	ATTGTTTCTTTGAAGTTAGCTTGCTTTTGTG_5238	0	0	0	1	0.175	1.000000e+05	1.155840e-10
0	ATTGTTTGTTTGTTATTGTTTTGGGTAACAG_12452	0	0	0	1	0.754	1.000000e+05	7.231720e-11
0	ATTTAAAACATCTTTGTAAATCTTTAATTAA_738	0	0	0	1	0.860	1.000000e+05	3.282066e-16
0	ATTTAAAACTAAGGGTAATTATATTCATGAC_92	0	0	0	1	0.158	1.000000e+05	8.290562e-17
0	ATTTAAAACTCATTCAAAAATAGTTAGCTTG_4010	0	0	0	1	0.877	1.000000e+05	2.706754e-10
0	ATTTAAAAGCGATATGAAATGGATTGTGTGA_3476	0	0	0	1	0.228	1.000000e+05	9.365977e-11
0	ATTTAAAATCAGATATTTAATTAAAGATTTA_1705	0	0	0	1	0.877	1.000000e+05	7.444699e-13
0	ATTTAAACTAAATATTTATAAAAACTCGAAC_3422	0	0	0	1	0.895	1.000000e+05	3.416517e-11
0	ATTTAACAGAATAATATTATTAAAAATCCAG_12188	0	0	0	1	0.842	1.000000e+05	2.562089e-10
0	ATTTAAGAATTTTATGTTTTCTAGAGACGGG_1452	0	0	0	1	0.877	1.000000e+05	5.413492e-15
0	ATTTAATGAGGTAAGTAGTTTTGTATGCAAA_5614	0	0	0	1	0.825	1.000000e+05	1.119616e-09
0	ATTTAATTAAAGATTTACAAAGATGTTTTAA_820	0	0	0	1	0.860	1.000000e+05	3.282066e-16
0	ATTTAATTAATACGATGTATAGACAAACTAA_5317	0	0	0	1	0.175	1.000000e+05	1.155840e-10
0	ATTTAATTGTAAGAAGAATATTTTTTTGTAA_4353	0	0	0	1	0.193	1.000000e+05	3.559767e-10
0	ATTTACAAAGATGTTTTAAATTAAAAAGACA_1678	0	0	0	1	0.877	1.000000e+05	7.444699e-13
0	ATTTACAAATGTGGTTTGCAGGTTGGTTCCC_4202	0	0	0	1	0.877	1.000000e+05	2.706754e-10
0	ATTTACACTCTTTACACTCTCCAATCGTACA_2493	0	0	0	1	0.877	1.000000e+05	5.527875e-12
0	ATTTACATTATATATGTGATAATAAAAATAC_15955	0	0	0	1	0.772	1.000000e+05	3.929402e-11
0	ATTTACCTTTCAGTATATTATTTGGGCAATA_1345	0	0	0	1	0.860	1.000000e+05	3.282066e-16
0	ATTTACCTTTTTCAGTATATTATTTGGGCAA_1984	0	0	0	1	0.158	1.000000e+05	1.387506e-12
0	ATTTACGATTGCATCAATCCCTTTCTCCTAC_16073	0	0	0	1	0.772	1.000000e+05	3.929402e-11
0	ATTTACTAACTACAACTACGCAGCTAAATAA_3170	0	0	0	1	0.877	1.000000e+05	7.235823e-11
0	ATTTAGAGAGAAAAAAAACATCATTCATGAC_6452	0	0	0	1	0.263	1.000000e+05	2.017083e-12
0	ATTTAGAGAGAAGAAAAAACATCATTCATGA_1205	0	0	0	1	0.860	1.000000e+05	3.282066e-16
0	ATTTAGATAGTTTTTCTTTAATAGTCAACCA_5413	0	0	0	1	0.175	1.000000e+05	1.155840e-10
0	ATTTAGCTGCGTAGTTGTAGTTAGTAAATTC_3174	0	0	0	1	0.877	1.000000e+05	7.235823e-11
0	ATTTAGGTTTTTCGTTTACTTTCTATATGAG_2037	0	0	0	1	0.842	1.000000e+05	1.387506e-12
0	ATTTATAAACTAAGTTTTACAAAGTTTATTA_1285	0	0	0	1	0.860	1.000000e+05	3.282066e-16
0	ATTTATAAGTTTGCGTAATATTTTGTTAAAA_3521	0	0	0	1	0.895	1.000000e+05	3.832395e-10
0	ATTTATAATTAGCCAAGTTCTAACGGGTTAG_7737	0	0	0	1	0.667	1.000000e+05	2.243777e-11
0	ATTTATATACCTGCCATCTCCATGCTATTGC_5442	0	0	0	1	0.175	1.000000e+05	1.155840e-10
0	ATTTATATCTTAACTAATATATTTTCTTAAG_3502	0	0	0	1	0.895	1.000000e+05	3.832395e-10
0	ATTTATATGTGCATATACAGTATTTTAAAAT_3369	0	0	0	1	0.228	1.000000e+05	1.767838e-10
0	ATTTATATTGGAACCCCAAAAAATTCAAACC_3230	0	0	0	1	0.877	1.000000e+05	7.235823e-11
0	ATTTATCGATCAGCACTTTGATAAGGACTTA_6278	0	0	0	1	0.158	1.000000e+05	2.956653e-11
0	ATTTATCTATAGGTGACTAATTTCAGTGCCG_16084	0	0	0	1	0.772	1.000000e+05	3.929402e-11
0	ATTTATGCTCTGGTGCGATTCTAATAATAAC_1648	0	0	0	1	0.877	1.000000e+05	7.444699e-13
0	ATTTATGTATCTTTATATACGTGGAAAGCGA_6421	0	0	0	1	0.211	1.000000e+05	3.188405e-10
0	ATTTATTTTTATTTTAATCCGTTTGTTGTAG_3434	0	0	0	1	0.895	1.000000e+05	3.416517e-11
0	ATTTCAAAAAACCAGAAATATTTACTGTACC_3011	0	0	0	1	0.877	1.000000e+05	5.527875e-12
0	ATTTCAAAAAACCAGAACATATTTACTGTAC_2414	0	0	0	1	0.123	1.000000e+05	5.527875e-12
0	ATTTCAAAGGATGGGAAATATAAGGTTATGA_2510	0	0	0	1	0.877	1.000000e+05	5.527875e-12
0	ATTTCAACGGTTGAAACTTCTCGTGCCTCTG_4134	0	0	0	1	0.877	1.000000e+05	2.706754e-10
0	ATTTCAACGGTTGGAACTTCTCGTGCCTCTG_317	0	0	0	1	0.140	1.000000e+05	3.282066e-16
0	ATTTCAAGAGATTCCACCAAAAACACTTCAA_16001	0	0	0	1	0.772	1.000000e+05	3.929402e-11
0	ATTTCACATGCGATTCTAGTAGAATGTTTTA_196	0	0	0	1	0.140	1.000000e+05	3.282066e-16
0	ATTTCACGCACTGGGGTGGTGCTAAAGCCAA_5037	0	0	0	1	0.175	1.000000e+05	1.155840e-10
0	ATTTCAGAACCCATACATGAGACAGAAGAGA_1334	0	0	0	1	0.860	1.000000e+05	3.282066e-16
0	ATTTCAGAATCTAGGCTCCATATTATATACA_4617	0	0	0	1	0.754	1.000000e+05	8.191471e-16
0	ATTTCAGCTTTGCTATGAGGCGGTGAAGGCC_464	0	0	0	1	0.860	1.000000e+05	3.282066e-16
0	ATTTCAGCTTTGCTATGAGGCGGTGAAGGCG_339	0	0	0	1	0.140	1.000000e+05	3.282066e-16
0	ATTTCAGGAATTGGACAAGCCGGGACAGGTC_3265	0	0	0	1	0.175	1.000000e+05	2.712955e-14
0	ATTTCATATCGCTTTTAAATTACCTCTTACG_7820	0	0	0	1	0.211	1.000000e+05	1.167872e-09
0	ATTTCATCGCAAAGAAAATGAAGAATTTCCA_6785	0	0	0	1	0.825	1.000000e+05	1.129035e-09
0	ATTTCATCGCAGAGAAAATGAAGAATTTCCA_6908	0	0	0	1	0.175	1.000000e+05	1.129035e-09
0	ATTTCATGGTGTAATTTTTTTTTTTTTAATA_2239	0	0	0	1	0.895	1.000000e+05	1.002885e-11
0	ATTTCCATTTGATAATGCCGTTTTTGTTGTA_2672	0	0	0	1	0.877	1.000000e+05	5.527875e-12
0	ATTTCCCACGGTCTTGGCGATGGTCTTAACG_16332	0	0	0	1	0.228	1.000000e+05	3.929402e-11
0	ATTTCCTCGATTTGTTTGAAGTATTATGACA_18540	0	0	0	1	0.754	1.000000e+05	1.006723e-09
0	ATTTCGAAAAAAATTTCTGCATATTATTGTC_649	0	0	0	1	0.860	1.000000e+05	3.282066e-16
0	ATTTCGAAAGAATTTTCTGCATATTATTGTC_1944	0	0	0	1	0.158	1.000000e+05	1.168425e-12
0	ATTTCGCAACCAAAAAGTACTAGTCAAAGGG_2761	0	0	0	1	0.877	1.000000e+05	5.527875e-12
0	ATTTCGGACCCGACCTACCCGCTTGGATACC_438	0	0	0	1	0.860	1.000000e+05	3.282066e-16
0	ATTTCGTATTCAAAGTTAAGTCTGTCAAGAA_5389	0	0	0	1	0.175	1.000000e+05	1.155840e-10
0	ATTTCTGCATATTATTGTCTCGCTCGAAAGC_1840	0	0	0	1	0.877	1.000000e+05	1.416037e-12
0	ATTTCTTATTATGATGCATTGATTCTTATTC_329	0	0	0	1	0.140	1.000000e+05	3.282066e-16
0	ATTTCTTCCTAACCTTTTTCCTTAATCTAGA_13704	0	0	0	1	0.754	1.000000e+05	1.077715e-11
0	ATTTGACGTGTGTCTATTCTTGTGTAAACAC_16323	0	0	0	1	0.228	1.000000e+05	3.929402e-11
0	ATTTGAGGATCGGTGTCGAAGAGGCGGATGC_4334	0	0	0	1	0.860	1.000000e+05	9.772780e-11
0	ATTTGAGTATTGCTGAGAAGCAGGACAATGG_1716	0	0	0	1	0.860	1.000000e+05	2.883506e-12
0	ATTTGATGATGGAACTTCGTACGTATTATGC_1493	0	0	0	1	0.877	1.000000e+05	5.413492e-15
0	ATTTGCACCATACGCTTATCAGTCATATATA_1608	0	0	0	1	0.158	1.000000e+05	2.353515e-12
0	ATTTGCACCATACGCTTATCAGTCCTATATA_1017	0	0	0	1	0.860	1.000000e+05	3.282066e-16
0	ATTTGCAGGCGTTGTCGCTACATTAGGCAAG_5338	0	0	0	1	0.175	1.000000e+05	1.155840e-10
0	ATTTGCATACAAAACTACTTACCTCATTAAA_5604	0	0	0	1	0.825	1.000000e+05	1.119616e-09
0	ATTTGCTATAATAGTTTGAAACGGTCTGCAG_5591	0	0	0	1	0.825	1.000000e+05	1.119616e-09
0	ATTTGGACCTGCCGCCATCTTCGCACCCAAG_6634	0	0	0	1	0.246	1.000000e+05	2.608071e-12
0	ATTTGGAGACTCGTGAGTTTTTCAATAGAGG_3822	0	0	0	1	0.912	1.000000e+05	4.635697e-10
0	ATTTGGCGTGTGTCTATTTTTGTGTAAACCC_13303	0	0	0	1	0.737	1.000000e+05	1.395663e-10
0	ATTTGGGATTTGTATTTCACCTTAGTTTCAA_3799	0	0	0	1	0.860	1.000000e+05	5.814025e-11
0	ATTTGGGTAGCCTAGATATTTCTATTCATCC_428	0	0	0	1	0.860	1.000000e+05	3.282066e-16
0	ATTTGGTCGTTGGGGACGGTTACGGTAACGG_4309	0	0	0	1	0.860	1.000000e+05	9.772780e-11
0	ATTTGTAATTCAGAGATTCATGTCATCCTAC_4068	0	0	0	1	0.877	1.000000e+05	2.706754e-10
0	ATTTGTAATTGAGAGATTCATGACATCCTAC_71	0	0	0	1	0.158	1.000000e+05	2.016860e-17
0	ATTTGTCGCAGTTTTTTCGGATTTTTTTGTA_2151	0	0	0	1	0.895	1.000000e+05	1.002885e-11
0	ATTTGTGCCTTACCAGGTCTGCATCTAGCTA_16295	0	0	0	1	0.228	1.000000e+05	3.929402e-11
0	ATTTGTTTGGTGTAGCATTTTAAAACTGAGG_4169	0	0	0	1	0.877	1.000000e+05	2.706754e-10
0	ATTTTAAAACTGAGGGTAATTATATACATGA_4127	0	0	0	1	0.877	1.000000e+05	2.706754e-10
0	ATTTTAAAATTCATACGATCTAATGGTTCAA_3366	0	0	0	1	0.228	1.000000e+05	1.767838e-10
0	ATTTTAACACACAAAAAAAAACTTGATATAA_6544	0	0	0	1	0.719	1.000000e+05	6.093683e-11
0	ATTTTAAGCCCAATTAAAATATATATTGGAA_3026	0	0	0	1	0.175	1.000000e+05	7.753668e-11
0	ATTTTAAGCCCAATTAAAATTTATATTGGAA_3195	0	0	0	1	0.877	1.000000e+05	7.235823e-11
0	ATTTTAAGTTTTTAACTAATGAATTAATGTC_4398	0	0	0	1	0.211	1.000000e+05	5.346193e-10
0	ATTTTAGTTATATGAATGGTTGATTCAGTTG_2255	0	0	0	1	0.895	1.000000e+05	1.002885e-11
0	ATTTTATCCCCATTTTAGATATGGTCATATC_7679	0	0	0	1	0.684	1.000000e+05	1.058279e-11
0	ATTTTATTACTCACTTTATTGTCAATTCATA_3103	0	0	0	1	0.842	1.000000e+05	5.048444e-12
0	ATTTTATTGTTTCTATAATTAGATGAGACTA_2773	0	0	0	1	0.877	1.000000e+05	5.527875e-12
0	ATTTTCAGACAAACAAATAGAAACCAGTACC_6926	0	0	0	1	0.175	1.000000e+05	1.129035e-09
0	ATTTTCAGACAAACATATAGAAACCAGTACC_6870	0	0	0	1	0.825	1.000000e+05	1.129035e-09
0	ATTTTCCAATTCTTTGTAATATCAAATTCCA_25742	0	0	0	1	0.789	1.000000e+05	5.358358e-10
0	ATTTTCCCTATAAAACACAAGTATGGTTAAA_5995	0	0	0	1	0.193	1.000000e+05	1.062449e-09
0	ATTTTCCGTGACCATGATTTATTTTCTTAGA_20074	0	0	0	1	0.281	1.000000e+05	7.311198e-10
0	ATTTTCGATGTTTAAACATTGATTCTTGCCA_2397	0	0	0	1	0.123	1.000000e+05	5.527875e-12
0	ATTTTCGATGTTTAAACATTGATTCTTGTCA_2575	0	0	0	1	0.877	1.000000e+05	5.527875e-12
0	ATTTTCGTTTCCATGGTACACAGTGTTAGCG_6468	0	0	0	1	0.211	1.000000e+05	1.418731e-09
0	ATTTTCTAGATTAAGGAAAAAGGTTAGGAAG_13707	0	0	0	1	0.754	1.000000e+05	1.077715e-11
0	ATTTTCTGCATATTATTGTCTCGCGCAATAA_1939	0	0	0	1	0.158	1.000000e+05	1.168425e-12
0	ATTTTCTTTACAAGTTATTTGATACATGTAA_2611	0	0	0	1	0.877	1.000000e+05	5.527875e-12
0	ATTTTCTTTGCGATGAAATAAATACGACAAA_6703	0	0	0	1	0.825	1.000000e+05	1.129035e-09
0	ATTTTGATTTTAAGCCCAATTAAAATATATA_1577	0	0	0	1	0.193	1.000000e+05	3.948980e-12
0	ATTTTGATTTTAAGCCCAATTAAAATTTATA_3261	0	0	0	1	0.877	1.000000e+05	7.235823e-11
0	ATTTTGATTTTTTCATCATTTTTTGTTAAAG_2767	0	0	0	1	0.877	1.000000e+05	5.527875e-12
0	ATTTTGCAGTGTCCGAGAGAGGTGAAATAAG_5000	0	0	0	1	0.175	1.000000e+05	1.155840e-10
0	ATTTTGCATCAAAATAAATTGATGTATTAGG_18522	0	0	0	1	0.754	1.000000e+05	1.006723e-09
0	ATTTTGCGGTCCTTATTTATTTTTATTTTAA_25729	0	0	0	1	0.789	1.000000e+05	5.358358e-10
0	ATTTTGGTAAACACTCCACTCTTTTTTTTTA_5736	0	0	0	1	0.860	1.000000e+05	1.292050e-09
0	ATTTTGGTAATCAACGCTCCTTAGAGACGAG_2311	0	0	0	1	0.158	1.000000e+05	3.905352e-12
0	ATTTTGTATGGGGAGGAGTATATAATCTCCA_14522	0	0	0	1	0.281	1.000000e+05	1.973129e-11
0	ATTTTGTTAGTAACTTATGTTTGCGTTGACG_6611	0	0	0	1	0.246	1.000000e+05	2.608071e-12
0	ATTTTGTTTTTGGTTTAATAATTGAATCTTA_6398	0	0	0	1	0.211	1.000000e+05	1.192119e-09
0	ATTTTGTTTTTTTTTTTCCTTTAAAAGTTTG_3404	0	0	0	1	0.895	1.000000e+05	3.416517e-11
0	ATTTTTACTATTAGAACCGTACCTCACTGTA_1639	0	0	0	1	0.877	1.000000e+05	7.444699e-13
0	ATTTTTAGCAGGAACAAGAAGCATCCATTTC_6754	0	0	0	1	0.825	1.000000e+05	1.129035e-09
0	ATTTTTAGCAGGAACAAGAAGCATGCATTTC_6906	0	0	0	1	0.175	1.000000e+05	1.129035e-09
0	ATTTTTATTGTTATGAATACTTTTACCGTAA_3638	0	0	0	1	0.877	1.000000e+05	1.048019e-09
0	ATTTTTCAGGATATGCTACCTTTTGTCCCAA_6087	0	0	0	1	0.175	1.000000e+05	3.564817e-10
0	ATTTTTCTAATGAATTTGGGTAGCCTAGATA_1455	0	0	0	1	0.877	1.000000e+05	5.413492e-15
0	ATTTTTGCATAATGTTTTGTCTATTTTGCAA_118	0	0	0	1	0.140	1.000000e+05	3.282066e-16
0	ATTTTTGGCTGCTCATTTTCTAACTGAAAAA_3588	0	0	0	1	0.895	1.000000e+05	4.699843e-10
0	ATTTTTGTGGTATAGTCTTGTATAACTTTAA_1928	0	0	0	1	0.877	1.000000e+05	1.416037e-12
0	ATTTTTGTTTCTGTTACTGTTATCCACGATA_3987	0	0	0	1	0.123	1.000000e+05	1.425467e-09
0	ATTTTTTAGAAATGGATGCTTCTTGTTCCTG_6869	0	0	0	1	0.825	1.000000e+05	1.129035e-09
0	ATTTTTTCAAAAACGGCTGATGAATACATTA_8327	0	0	0	1	0.719	1.000000e+05	1.546131e-10
0	ATTTTTTGTTATTATTAGAATCGCACCAGAG_1683	0	0	0	1	0.877	1.000000e+05	7.444699e-13
0	ATTTTTTTAAGCTATGTCTTGTTCAGAGGTG_5839	0	0	0	1	0.860	1.000000e+05	8.784417e-10
0	ATTTTTTTCGAAATTTCCACAATTTGCACTC_1309	0	0	0	1	0.860	1.000000e+05	3.282066e-16
0	ATTTTTTTGCATAATGTTTTGTCTATTTTGC_1110	0	0	0	1	0.860	1.000000e+05	3.282066e-16
0	ATTTTTTTTTTCAGTTAGAAAATGAGCAGCC_3598	0	0	0	1	0.895	1.000000e+05	4.699843e-10
0	ATTTTTTTTTTCTTTCTAAAACAGATGAATG_2150	0	0	0	1	0.895	1.000000e+05	1.002885e-11
0	ATTTTTTTTTTTGAGATCATTCACTGACATA_1662	0	0	0	1	0.877	1.000000e+05	7.444699e-13
0	CAAAAAAAAAAATTGAATTATACTCGCATCA_10994	0	0	0	1	0.789	1.000000e+05	1.206853e-09
0	CAAAAAAATATTCTTCTTACAATTAAATTTC_1602	0	0	0	1	0.175	1.000000e+05	5.749092e-13
0	CAAAAAAATATTGTTCGAAGAATAATTCATG_1161	0	0	0	1	0.860	1.000000e+05	3.282066e-16
0	CAAAAAAATCCGAAAAAACTGCGACAAATGA_2211	0	0	0	1	0.895	1.000000e+05	1.002885e-11
0	CAAAAAACAGCATTGATCACCCATATCATCA_2320	0	0	0	1	0.158	1.000000e+05	3.905352e-12
0	CAAAAAACCAGAAATATTTACTGTACCATTC_3015	0	0	0	1	0.877	1.000000e+05	5.527875e-12
0	CAAAAAATGATGAAAAAATCAAAATATTTCA_2825	0	0	0	1	0.877	1.000000e+05	5.527875e-12
0	CAAAAACACTTCAAGTTATTCTATGAGGAAA_15948	0	0	0	1	0.772	1.000000e+05	3.929402e-11
0	CAAAAACGGCATTATCAAATGGAAATTGATA_2529	0	0	0	1	0.877	1.000000e+05	5.527875e-12
0	CAAAAACGTTGCAATAGCATGGAGATGGCAG_7967	0	0	0	1	0.193	1.000000e+05	1.538377e-09
0	CAAAAACTTCAAACCCAATCTTTCCCAACGA_497	0	0	0	1	0.860	1.000000e+05	3.282066e-16
0	CAAAAACTTCAAACTCAATCTTTCCCAACGA_314	0	0	0	1	0.140	1.000000e+05	3.282066e-16
0	CAAAAAGAACTAAAAAACTCTACTAGAATCG_1383	0	0	0	1	0.860	1.000000e+05	3.282066e-16
0	CAAAAAGAACTAAAACATTCTACTAGAATCG_353	0	0	0	1	0.140	1.000000e+05	3.282066e-16
0	CAAAAATCTTTTTACGTCCAAGCTTCCCTTC_4357	0	0	0	1	0.211	1.000000e+05	6.443452e-10
0	CAAAACAGGATTGGCCTAAAGTCACAAGCCA_3296	0	0	0	1	0.842	1.000000e+05	1.198768e-10
0	CAAAACAGGATTGGTCTAAAGTCACAAGCCA_3342	0	0	0	1	0.158	1.000000e+05	1.198768e-10
0	CAAAACATTATGCAAAAAAATATTGTTCGAA_548	0	0	0	1	0.860	1.000000e+05	3.282066e-16
0	CAAAACCCATTTGTGCCTTACCAGGTCTGCA_16347	0	0	0	1	0.228	1.000000e+05	3.929402e-11
0	CAAAACCTGTTTCTTGTTGGTAACGTTTGCC_2147	0	0	0	1	0.895	1.000000e+05	1.002885e-11
0	CAAAACCTGTTTCTTGTTGGTTACGTTTGCC_4691	0	0	0	1	0.175	1.000000e+05	5.549412e-10
0	CAAAACGTAACAAAATTATTTCGCAACCAAA_2568	0	0	0	1	0.877	1.000000e+05	5.527875e-12
0	CAAAAGATTTCAGAACCCATACATGAGACAG_1183	0	0	0	1	0.860	1.000000e+05	3.282066e-16
0	CAAAAGCAAGAAGTCAATGGCTTTTATAATA_6745	0	0	0	1	0.825	1.000000e+05	1.129035e-09
0	CAAAAGCATATCTTCGTCATCATCATGACCG_948	0	0	0	1	0.860	1.000000e+05	3.282066e-16
0	CAAAAGCATATCTTTGTCATCATCATGACCG_73	0	0	0	1	0.175	1.000000e+05	4.549128e-16
0	CAAAAGGTAGCATATCCTGAAAAATATAAAA_6083	0	0	0	1	0.175	1.000000e+05	3.564817e-10
0	CAAAAGTGCTAAAGAATGCACCTGACGGATC_5934	0	0	0	1	0.193	1.000000e+05	2.892232e-10
0	CAAAATAGACAAAACATTATGCAAAAAAATA_744	0	0	0	1	0.860	1.000000e+05	3.282066e-16
0	CAAAATAGATCACTAATAACCAAATCAAAAA_3040	0	0	0	1	0.825	1.000000e+05	6.218754e-11
0	CAAAATAGGTTGTGATCCAGTGTGGCTTCGG_5374	0	0	0	1	0.175	1.000000e+05	1.155840e-10
0	CAAAATATTTCAAAACTATGAAGATGTTGTA_2457	0	0	0	1	0.877	1.000000e+05	5.527875e-12
0	CAAAATCAAAATTGGAATCAGTCTCACATCA_215	0	0	0	1	0.140	1.000000e+05	3.282066e-16
0	CAAAATCAAAATTGGAATCAGTGTCACATCA_774	0	0	0	1	0.860	1.000000e+05	3.282066e-16
0	CAAAATCTTTTTTCCACTCCAACCATCCAGC_3776	0	0	0	1	0.140	1.000000e+05	1.797334e-10
0	CAAAATCTTTTTTCCCCTCCAACCATCCAGC_3772	0	0	0	1	0.860	1.000000e+05	1.797334e-10
0	CAAAATTAATTTGAAATCATGTTTATGACGA_3993	0	0	0	1	0.193	1.000000e+05	2.158961e-11
0	CAAAATTCATATTTAATATTTAGCTGATATA_12189	0	0	0	1	0.842	1.000000e+05	2.562089e-10
0	CAAAATTCGTTGGGAAAGATTGAGTTTGAAG_197	0	0	0	1	0.140	1.000000e+05	3.282066e-16
0	CAAAATTCGTTGGGAAAGATTGGGTTTGAAG_485	0	0	0	1	0.860	1.000000e+05	3.282066e-16
0	CAAAATTGAAAGTGAAAGTCCTTGGGCCAAA_465	0	0	0	1	0.860	1.000000e+05	3.282066e-16
0	CAAAATTGAAAGTGAAAGTCTTTGGGCCAAA_58	0	0	0	1	0.158	1.000000e+05	2.016860e-17
0	CAAAATTGGAATCAGTGTCACATCATAAGGG_760	0	0	0	1	0.860	1.000000e+05	3.282066e-16
0	CAAACAAATAGAAACCAGTACCTCACAAGTC_6898	0	0	0	1	0.175	1.000000e+05	1.129035e-09
0	CAAACAAGACACGATGTTTCAAACGGCGCCA_5412	0	0	0	1	0.175	1.000000e+05	1.155840e-10
0	CAAACATAGAGACATTGAGGCGGCTTGGGAG_16388	0	0	0	1	0.228	1.000000e+05	3.929402e-11
0	CAAACATATAGAAACCAGTACCTCACAAGTC_6719	0	0	0	1	0.825	1.000000e+05	1.129035e-09
0	CAAACATGATGCCACCGAGGTTCTATGATAA_3309	0	0	0	1	0.842	1.000000e+05	1.198768e-10
0	CAAACCAACTTCTGGCGATACCACGTGCCGC_1762	0	0	0	1	0.158	1.000000e+05	4.117346e-12
0	CAAACCAATAAAGCATGTATTACTCTATTTA_3240	0	0	0	1	0.877	1.000000e+05	7.235823e-11
0	CAAACCCAATCTTTCCCAACGAATTTTGAGA_1143	0	0	0	1	0.860	1.000000e+05	3.282066e-16
0	CAAACCGACTAAGGCTATGACAGCTCATGGA_3850	0	0	0	1	0.088	1.000000e+05	4.635697e-10
0	CAAACGGCGCCATTTAACATAACAAGTTACG_5488	0	0	0	1	0.175	1.000000e+05	1.155840e-10
0	CAAACGGGTTCTAGATTATCAGCTTTCGAGC_3219	0	0	0	1	0.877	1.000000e+05	7.235823e-11
0	CAAACGTAACCAACAAGAAACAGGTTTTGGC_4678	0	0	0	1	0.175	1.000000e+05	5.549412e-10
0	CAAACGTCAACGCAAACATAAGTTACTAACA_2440	0	0	0	1	0.123	1.000000e+05	5.527875e-12
0	CAAACTAAGAAACAAATACAATACAACACGA_5163	0	0	0	1	0.175	1.000000e+05	1.155840e-10
0	CAAACTATGATTACTTTATCAATTAATTACA_281	0	0	0	1	0.140	1.000000e+05	3.282066e-16
0	CAAACTCAATCTTTCCCAACGAATTTTGAGA_168	0	0	0	1	0.140	1.000000e+05	3.282066e-16
0	CAAACTGGAGTCCAACGATGATTCCCCTCCA_4969	0	0	0	1	0.175	1.000000e+05	1.155840e-10
0	CAAACTTCAACAGCAGAATCACAAACTAAAC_2848	0	0	0	1	0.877	1.000000e+05	5.527875e-12
0	CAAAGAAAATGAAGAATTTCCATCACAGCGC_6762	0	0	0	1	0.825	1.000000e+05	1.129035e-09
0	CAAAGACTCCGACAGAACAAGGTGCCACGTC_828	0	0	0	1	0.860	1.000000e+05	3.282066e-16
0	CAAAGATTGATGAACCCTAAGAGTTAAAAAG_6864	0	0	0	1	0.825	1.000000e+05	1.129035e-09
0	CAAAGCCATCACCACCTACATACCATTTAAA_16311	0	0	0	1	0.228	1.000000e+05	3.929402e-11
0	CAAAGCCATCACGACCTACATACCATTTAAA_16109	0	0	0	1	0.772	1.000000e+05	3.929402e-11
0	CAAAGCTAACCCCAAGAAACAGCATTGATCA_872	0	0	0	1	0.860	1.000000e+05	3.282066e-16
0	CAAAGGATGGGAAATATAAGGTTATGACAAG_2690	0	0	0	1	0.877	1.000000e+05	5.527875e-12
0	CAAAGGATTTGAACCCAATCTCATAGCCTAA_15281	0	0	0	1	0.667	1.000000e+05	1.146131e-09
0	CAAAGGTCATGAAGAAAGAAATTACAAACCA_183	0	0	0	1	0.140	1.000000e+05	3.282066e-16
0	CAAAGGTCATGAAGAAAGAAATTACAATCCA_1804	0	0	0	1	0.877	1.000000e+05	1.416037e-12
0	CAAAGTATGAGTATATAATAATTATGGATTA_2254	0	0	0	1	0.895	1.000000e+05	1.002885e-11
0	CAAAGTGCTGATCGATAAATGCTCCCTTGCG_6291	0	0	0	1	0.158	1.000000e+05	2.956653e-11
0	CAAAGTTAAGTCTGTCAAGAACGAATCAGTC_5014	0	0	0	1	0.175	1.000000e+05	1.155840e-10
0	CAAATAAAAAAAGAAAATATAAAGAAAAAAA_2154	0	0	0	1	0.895	1.000000e+05	1.002885e-11
0	CAAATAACTTGTAAAGAAAATAATGCTCATA_2607	0	0	0	1	0.877	1.000000e+05	5.527875e-12
0	CAAATAATATACTGAAAAAGGTAAATCAATC_3462	0	0	0	1	0.175	1.000000e+05	1.895150e-10
0	CAAATAATATACTGAAAGGTAAATCAATCCA_847	0	0	0	1	0.860	1.000000e+05	3.282066e-16
0	CAAATACAATACAACACGAAATTTATATACC_4954	0	0	0	1	0.175	1.000000e+05	1.155840e-10
0	CAAATAGAAACCAGTACCTCACAAGTCTTCG_6935	0	0	0	1	0.175	1.000000e+05	1.129035e-09
0	CAAATAGTTGGCGCCCCCCTTTGACTAGTAC_1225	0	0	0	1	0.860	1.000000e+05	3.282066e-16
0	CAAATATAGTTGTGGAAGTCCTTTGGCCCAA_1782	0	0	0	1	0.895	1.000000e+05	6.048551e-12
0	CAAATATCCGGTCCAGGATATCGATTTGACG_5270	0	0	0	1	0.175	1.000000e+05	1.155840e-10
0	CAAATCCGGAGACTTAAAGCAATATATATAA_5570	0	0	0	1	0.175	1.000000e+05	1.119616e-09
0	CAAATCCTTTGGGTCGATCGTGAATGGTACA_15278	0	0	0	1	0.667	1.000000e+05	1.146131e-09
0	CAAATCGATATCCTGGACCGGATATTTGCAG_4744	0	0	0	1	0.175	1.000000e+05	1.155840e-10
0	CAAATCTACCTGAGTGCCAAAATAGGTTGTG_5274	0	0	0	1	0.175	1.000000e+05	1.155840e-10
0	CAAATGAAGAGACGCTAACAATGGGAGCAGC_3812	0	0	0	1	0.912	1.000000e+05	4.635697e-10
0	CAAATGATCTCACTCGCAGTATCATGAATTG_2336	0	0	0	1	0.175	1.000000e+05	6.855741e-12
0	CAAATGATCTCCCTCGCAGTATCATGAATTG_1248	0	0	0	1	0.860	1.000000e+05	3.282066e-16
0	CAAATGCATTTAGAGAGAAGAAAAAACATCA_1184	0	0	0	1	0.860	1.000000e+05	3.282066e-16
0	CAAATGGAAATCGAACTGTACAGTGAGGTAC_1049	0	0	0	1	0.860	1.000000e+05	3.282066e-16
0	CAAATGTCAACGCAAACATAAGTTACTAACA_2714	0	0	0	1	0.877	1.000000e+05	5.527875e-12
0	CAAATGTGGTTTGCAGGTTGGTTCCCAGCAA_1363	0	0	0	1	0.860	1.000000e+05	3.282066e-16
0	CAAATTAATTTTCTTATATGAATTTACTAAC_943	0	0	0	1	0.860	1.000000e+05	3.282066e-16
0	CAAATTGGAACAATATGGAGGAAGGTTTCAA_15461	0	0	0	1	0.649	1.000000e+05	4.161278e-10
0	CAAATTGGAACAATGGAGGAAGGCTTCAAAA_6618	0	0	0	1	0.246	1.000000e+05	2.608071e-12
0	CAAATTGTGGAAATTTCGAAAAAAATTTCTG_815	0	0	0	1	0.860	1.000000e+05	3.282066e-16
0	CAAATTGTGGAAATTTCGAAAGAATTTTCTG_3872	0	0	0	1	0.175	1.000000e+05	6.377416e-10
0	CAAATTTAGATAGTTTTTCTTTAATAGTCAA_5302	0	0	0	1	0.175	1.000000e+05	1.155840e-10
0	CAACAAAAACGGCATTATCAAATGGAAATTG_2666	0	0	0	1	0.877	1.000000e+05	5.527875e-12
0	CAACAAAACAGGATTGGCCTAAAGTCACAAG_3285	0	0	0	1	0.842	1.000000e+05	1.198768e-10
0	CAACAAAACAGGATTGGTCTAAAGTCACAAG_3340	0	0	0	1	0.158	1.000000e+05	1.198768e-10
0	CAACAAAAGATTTCAGAACCCATACATGAGA_912	0	0	0	1	0.860	1.000000e+05	3.282066e-16
0	CAACACAAAACCAACTAGTAATGACTATATA_2831	0	0	0	1	0.877	1.000000e+05	5.527875e-12
0	CAACACAAAACCAACTAGTAATGAGTATATA_2427	0	0	0	1	0.123	1.000000e+05	5.527875e-12
0	CAACACCAAAACAAGCTTTACATCCGTCAAC_3691	0	0	0	1	0.175	1.000000e+05	4.241048e-11
0	CAACACGAAATTTATATACCTGCCATCTCCA_4903	0	0	0	1	0.175	1.000000e+05	1.155840e-10
0	CAACACTCCATAGCTAGCCATCATCAGATAC_3464	0	0	0	1	0.175	1.000000e+05	2.694835e-11
0	CAACACTGTGTATTAAAAAAAAAAAAATTAC_2232	0	0	0	1	0.895	1.000000e+05	1.002885e-11
0	CAACAGCAGAATCACAAACTAAACCACCACC_2776	0	0	0	1	0.877	1.000000e+05	5.527875e-12
0	CAACAGGTCTGAATATAAATAATATCAGTGA_3503	0	0	0	1	0.895	1.000000e+05	3.832395e-10
0	CAACAGTTTTTTTGTCACTATATAGCTCTAC_14707	0	0	0	1	0.719	1.000000e+05	8.273145e-10
0	CAACATCTTTTTAACTCTTAGGGTTCATCAA_6894	0	0	0	1	0.825	1.000000e+05	1.129035e-09
0	CAACATGACCATTTAAATGGTATGTAGGTCG_16067	0	0	0	1	0.772	1.000000e+05	3.929402e-11
0	CAACATGACCATTTAAATGGTATGTAGGTGG_16317	0	0	0	1	0.228	1.000000e+05	3.929402e-11
0	CAACATGGGAATGTAGGATGACATGAATCTC_4038	0	0	0	1	0.877	1.000000e+05	2.706754e-10
0	CAACCAAAAAGTACTAGTCAAAGGGGGGCGC_2507	0	0	0	1	0.877	1.000000e+05	5.527875e-12
0	CAACCACAATATGTGTGATCAGTACAACAAC_2387	0	0	0	1	0.123	1.000000e+05	5.527875e-12
0	CAACCACAATATGTGTGATCAGTACAAGAAC_2997	0	0	0	1	0.877	1.000000e+05	5.527875e-12
0	CAACCATTGGGCCAAAGGACTTCCACAACTA_1781	0	0	0	1	0.895	1.000000e+05	6.048551e-12
0	CAACCGGGGTCCAGGTTATTGGCTGACCAAC_5358	0	0	0	1	0.175	1.000000e+05	1.155840e-10
0	CAACCTATTTTGGCACTCAGGTAGATTTGAA_5246	0	0	0	1	0.175	1.000000e+05	1.155840e-10
0	CAACGAAACAGTACTCTCAATATGTCTCTTC_5926	0	0	0	1	0.193	1.000000e+05	2.892232e-10
0	CAACGAGCCAAGACAAGAAAGGAGAATACTC_5211	0	0	0	1	0.175	1.000000e+05	1.155840e-10
0	CAACGAGCCAAGACAAGAAAGGAGGATACTC_829	0	0	0	1	0.860	1.000000e+05	3.282066e-16
0	CAACGATGATTCCCCTCCAAGATACGCTAAG_4901	0	0	0	1	0.175	1.000000e+05	1.155840e-10
0	CAACGCCTGCAAATATCCGGTCCAGGATATC_5339	0	0	0	1	0.175	1.000000e+05	1.155840e-10
0	CAACGCTCCTTAGAGACGAGATCATAATACC_297	0	0	0	1	0.140	1.000000e+05	3.282066e-16
0	CAACGGTTCTCGTTTTAAAGCGCTCCTTATC_5332	0	0	0	1	0.175	1.000000e+05	1.155840e-10
0	CAACGGTTGAAACTTCTCGTGCCTCTGGTTC_4032	0	0	0	1	0.877	1.000000e+05	2.706754e-10
0	CAACGGTTGGAACTTCTCGTGCCTCTGGTTC_1953	0	0	0	1	0.158	1.000000e+05	1.309582e-12
0	CAACGTCCTCGTTGAGTTTATCGAACTAAGA_2302	0	0	0	1	0.158	1.000000e+05	3.905352e-12
0	CAACGTCGTAAGTGTGAGATATTAAATACAG_1187	0	0	0	1	0.860	1.000000e+05	3.282066e-16
0	CAACTAAATAGAGTAATACATGCTTTATTGG_3160	0	0	0	1	0.877	1.000000e+05	7.235823e-11
0	CAACTAGTAATGACTATATAATATTAACTCA_2597	0	0	0	1	0.877	1.000000e+05	5.527875e-12
0	CAACTAGTAATGAGTATATAATATTAACTCA_2392	0	0	0	1	0.123	1.000000e+05	5.527875e-12
0	CAACTATAAGGGTCATGTGCATTTTATCAAC_16156	0	0	0	1	0.228	1.000000e+05	3.929402e-11
0	CAACTCAACACTCCATAGCTAGCCATCATCA_6074	0	0	0	1	0.175	1.000000e+05	7.580386e-10
0	CAACTCAACTCTCCATAGCTAGCCATCATCA_6789	0	0	0	1	0.825	1.000000e+05	1.129035e-09
0	CAACTCTCCATAGCTAGCCATCATCAGATAC_6733	0	0	0	1	0.825	1.000000e+05	1.129035e-09
0	CAACTTGGGTGCGAAGATGGCGGCAGGTCCA_6648	0	0	0	1	0.246	1.000000e+05	2.608071e-12
0	CAACTTTGAGAGATCTTTTGATAAGATTTTC_7661	0	0	0	1	0.211	1.000000e+05	4.623633e-10
0	CAAGAAACAGCATTGATCACCCATATCATCA_1241	0	0	0	1	0.860	1.000000e+05	3.282066e-16
0	CAAGAAATCTTCGCCAGAGATTTTATTACTC_6706	0	0	0	1	0.825	1.000000e+05	1.129035e-09
0	CAAGAACCACACCAGTTTTTCTTCAGACGTC_2954	0	0	0	1	0.877	1.000000e+05	5.527875e-12
0	CAAGAACTTTACAAGAGTCGCTTGTATTCAA_3076	0	0	0	1	0.140	1.000000e+05	1.706867e-10
0	CAAGAAGTCAATGGCTTTTATAATAGATTGA_6799	0	0	0	1	0.825	1.000000e+05	1.129035e-09
0	CAAGAATAGACACACGTCAAATCATGGCTAC_16185	0	0	0	1	0.228	1.000000e+05	3.929402e-11
0	CAAGACAAGAAAGGAGAATACTCGTTAAAGA_3020	0	0	0	1	0.175	1.000000e+05	1.195336e-11
0	CAAGACAAGAAAGGAGGATACTCGTTAAAGA_596	0	0	0	1	0.860	1.000000e+05	3.282066e-16
0	CAAGACACGATGTTTCAAACGGCGCCATTTA_5342	0	0	0	1	0.175	1.000000e+05	1.155840e-10
0	CAAGACATAGCTTAAAAAAATGCTTAAACCA_5792	0	0	0	1	0.860	1.000000e+05	8.784417e-10
0	CAAGACTATACCACAAAAATTATTACATAAA_1906	0	0	0	1	0.877	1.000000e+05	1.416037e-12
0	CAAGACTGTGGGGAATGAGGTTTTTTCTTTA_8208	0	0	0	1	0.684	1.000000e+05	6.942971e-10
0	CAAGAGATTCCACCAAAAACACTTCAAGTTA_16068	0	0	0	1	0.772	1.000000e+05	3.929402e-11
0	CAAGAGTCGCTTGTATTCAAGAATTTCAAAA_3080	0	0	0	1	0.140	1.000000e+05	1.706867e-10
0	CAAGATCAGTACGTAACGTAACTATATATAC_4807	0	0	0	1	0.175	1.000000e+05	1.155840e-10
0	CAAGCACTAGTTCCTGGGCCTTCACCGCCTC_524	0	0	0	1	0.860	1.000000e+05	3.282066e-16
0	CAAGCCCATGATTCTTAACTTGAACCATTAG_4003	0	0	0	1	0.193	1.000000e+05	2.158961e-11
0	CAAGCCGCCTCAATGTCTCTATGTTTGCTTC_16240	0	0	0	1	0.228	1.000000e+05	3.929402e-11
0	CAAGCCGGGACAGATCTTGGTGCTTCAGGAG_5779	0	0	0	1	0.860	1.000000e+05	8.784417e-10
0	CAAGCCTTCGCTAACACCGGTATCGCCGTTA_4306	0	0	0	1	0.860	1.000000e+05	9.772780e-11
0	CAAGCTACATGACTTTCAAACAGAGATACAC_5266	0	0	0	1	0.175	1.000000e+05	1.155840e-10
0	CAAGCTCCTGGTGGATCCCTCACTCCACCGC_16260	0	0	0	1	0.228	1.000000e+05	3.929402e-11
0	CAAGCTTCATAACCTCTGCACTCTTCGACAA_2389	0	0	0	1	0.123	1.000000e+05	5.527875e-12
0	CAAGCTTCATAACCTCTGCGCTCTTCGACAA_2869	0	0	0	1	0.877	1.000000e+05	5.527875e-12
0	CAAGCTTCCCGACGGAAACTATGTGCGTGTA_7693	0	0	0	1	0.684	1.000000e+05	1.058279e-11
0	CAAGCTTTACATCCGTCAACGTAACTTGTTA_8017	0	0	0	1	0.193	1.000000e+05	1.538377e-09
0	CAAGGAAAGCTTAGGACTACTCCTGTACTAG_18514	0	0	0	1	0.754	1.000000e+05	1.006723e-09
0	CAAGGACTTTCACTTTCAATTTTGTTTTCGG_615	0	0	0	1	0.860	1.000000e+05	3.282066e-16
0	CAAGGATACTCATATTCACATCTACTAGTGA_16343	0	0	0	1	0.228	1.000000e+05	3.929402e-11
0	CAAGGATCAAGATCTAGGAGCAAGCGGAGAG_5724	0	0	0	1	0.860	1.000000e+05	1.292050e-09
0	CAAGGATTTCGGACCCGACCTACCCGCTTGG_1269	0	0	0	1	0.860	1.000000e+05	3.282066e-16
0	CAAGGGCAGACGTAGGAGAAAGGGATTGATG_16105	0	0	0	1	0.772	1.000000e+05	3.929402e-11
0	CAAGGGCAGACGTAGGGGAAAGGGATTGATG_18399	0	0	0	1	0.281	1.000000e+05	3.349683e-10
0	CAAGGTCGTTGTGACAATGAACACTGAAGAC_21623	0	0	0	1	0.246	1.000000e+05	1.038798e-09
0	CAAGGTGCCACGTCGAGAACGCTCTTGTTAA_1282	0	0	0	1	0.860	1.000000e+05	3.282066e-16
0	CAAGTACGTTGGGGTATCTGAACGCAGCACA_7991	0	0	0	1	0.193	1.000000e+05	1.538377e-09
0	CAAGTGAAATTTCTTGGAACTTACAATCAAA_3189	0	0	0	1	0.877	1.000000e+05	7.235823e-11
0	CAAGTGCAAAATCTTTTTTCCACTCCAACCA_3774	0	0	0	1	0.140	1.000000e+05	1.797334e-10
0	CAAGTGCAAAATCTTTTTTCCCCTCCAACCA_3773	0	0	0	1	0.860	1.000000e+05	1.797334e-10
0	CAAGTTCATCCAGATATCGGAATCTCCAGCA_2747	0	0	0	1	0.877	1.000000e+05	5.527875e-12
0	CAAGTTTGACAAAAGCATATCTTCGTCATCA_879	0	0	0	1	0.860	1.000000e+05	3.282066e-16
0	CAAGTTTTTTTTTGTGTGTTAAAATATGTAC_6532	0	0	0	1	0.719	1.000000e+05	6.093683e-11
0	CAAGTTTTTTTTTTTGTGGAGTTTAGTTTAG_1571	0	0	0	1	0.877	1.000000e+05	1.737970e-12
0	CAATAAAAAAAAAAAGTTAAGACAAAACTGA_8162	0	0	0	1	0.737	1.000000e+05	2.116825e-13
0	CAATAAAATGCTATATATGTGTGTGGGCGTG_2916	0	0	0	1	0.877	1.000000e+05	5.527875e-12
0	CAATAAAGTGAGTAATAAAATCTCTGGCGAA_6815	0	0	0	1	0.825	1.000000e+05	1.129035e-09
0	CAATAACCTGGACCCCGGTTGTATTGAACCA_2292	0	0	0	1	0.193	1.000000e+05	8.195689e-12
0	CAATAAGGCCGTCGCATCTCCCAGTTATGGC_5828	0	0	0	1	0.860	1.000000e+05	8.784417e-10
0	CAATAATTGCCTGTCTAAGAGGTGACGCATG_2735	0	0	0	1	0.877	1.000000e+05	5.527875e-12
0	CAATACAACCGGGGTCCAGGTTATTGGCTGA_2286	0	0	0	1	0.193	1.000000e+05	8.195689e-12
0	CAATACCCCTATGTTGTGGTGAGCCAGTTCG_56	0	0	0	1	0.158	1.000000e+05	2.016860e-17
0	CAATACGGTTTAACTAACAAATTTAATCATA_16065	0	0	0	1	0.772	1.000000e+05	3.929402e-11
0	CAATAGTTTGATGAATATATACTTATTGCAG_8006	0	0	0	1	0.193	1.000000e+05	1.538377e-09
0	CAATATAAATTTTAATTGGGCTTAAAATCAA_3255	0	0	0	1	0.877	1.000000e+05	7.235823e-11
0	CAATATATACAAATTGGAACAATGGAGGAAG_6599	0	0	0	1	0.246	1.000000e+05	2.608071e-12
0	CAATATATATTTTAATTGGGCTTAAAATCAA_2298	0	0	0	1	0.211	1.000000e+05	2.904286e-10
0	CAATATATGAGTTAATATTATATAGTCATTA_2539	0	0	0	1	0.877	1.000000e+05	5.527875e-12
0	CAATATATGCTGAAGTGGTTCAATACAACCG_4352	0	0	0	1	0.211	1.000000e+05	4.614745e-10
0	CAATATCCATATGGCAGCATCTAGCTAGATG_16316	0	0	0	1	0.228	1.000000e+05	3.929402e-11
0	CAATATGTCTACGCAGCCCAAAAACGTTGCA_7989	0	0	0	1	0.193	1.000000e+05	1.538377e-09
0	CAATATGTGTGATCAGTACAAGAACCACACC_2489	0	0	0	1	0.877	1.000000e+05	5.527875e-12
0	CAATATTTTTGTTTCTGTTACTGTTATCCAC_3988	0	0	0	1	0.123	1.000000e+05	1.425467e-09
0	CAATCAACATCTTTTTAACTCTTAGGGTTCA_6895	0	0	0	1	0.825	1.000000e+05	1.129035e-09
0	CAATCAATCTCATAAACGCAAAATTTACAAA_17	0	0	0	1	0.158	1.000000e+05	2.016860e-17
0	CAATCAGAATGGTACTCTAAGGTAATTTATG_1273	0	0	0	1	0.860	1.000000e+05	3.282066e-16
0	CAATCATTAACAACTCAACTCTCCATAGCTA_6855	0	0	0	1	0.825	1.000000e+05	1.129035e-09
0	CAATCCAACTTCTGGCGATACCACGTGCCGC_1819	0	0	0	1	0.877	1.000000e+05	1.416037e-12
0	CAATCCTATATCCGCTCCCTTTGATTAGTGA_1629	0	0	0	1	0.158	1.000000e+05	1.157796e-12
0	CAATCCTTTAAAATATATATATTTATGTCGC_1681	0	0	0	1	0.877	1.000000e+05	7.444699e-13
0	CAATCGTGCTACGATATCAATATGTCTACGC_5450	0	0	0	1	0.175	1.000000e+05	1.155840e-10
0	CAATCTATTATAAAAGCCATTGACTTCTTGC_6792	0	0	0	1	0.825	1.000000e+05	1.129035e-09
0	CAATCTCCTGGTGGATCCCTCACTCCGCCGC_4709	0	0	0	1	0.702	1.000000e+05	2.550707e-13
0	CAATCTCTAGCTTCTGCGGCGGAGTGAGGGA_7671	0	0	0	1	0.684	1.000000e+05	1.058279e-11
0	CAATCTCTAGCTTCTGCGGTGGAGTGAGGGA_6593	0	0	0	1	0.246	1.000000e+05	2.608071e-12
0	CAATCTTAGCGTATCTTGGAGGGGAATCATC_5343	0	0	0	1	0.175	1.000000e+05	1.155840e-10
0	CAATGACATCCAACTTGGGTGCGAAGATGGC_16456	0	0	0	1	0.228	1.000000e+05	3.929402e-11
0	CAATGATTGGCTTGTGACTTTAGACCAATCC_3334	0	0	0	1	0.158	1.000000e+05	1.198768e-10
0	CAATGATTGGCTTGTGACTTTAGGCCAATCC_3279	0	0	0	1	0.842	1.000000e+05	1.198768e-10
0	CAATGATTGTACTTAAGTAGATTGCCTTGAC_133	0	0	0	1	0.140	1.000000e+05	3.282066e-16
0	CAATGCATCATAATAAGAAATGGAAGATATA_3732	0	0	0	1	0.175	1.000000e+05	2.956433e-10
0	CAATGCTGTTTCTTGGGGTTAGCTTTGGTGA_966	0	0	0	1	0.860	1.000000e+05	3.282066e-16
0	CAATGCTTCTTCTGCTGATCCAAATGGCATC_5328	0	0	0	1	0.175	1.000000e+05	1.155840e-10
0	CAATGGAGGAAGGCTTCAAAACCCATTTGTG_6650	0	0	0	1	0.246	1.000000e+05	2.608071e-12
0	CAATGGCTTTTATAATAGATTGAGGAGTAAA_6711	0	0	0	1	0.825	1.000000e+05	1.129035e-09
0	CAATGGGGTTTACACAAAAATAGACACACGC_13306	0	0	0	1	0.737	1.000000e+05	1.395663e-10
0	CAATGGTTTTTTAAATTGATCTCACAGGTGA_918	0	0	0	1	0.860	1.000000e+05	3.282066e-16
0	CAATGTCTCTATGTTTGCTTCGAGCTATGGC_16164	0	0	0	1	0.228	1.000000e+05	3.929402e-11
0	CAATGTGACAAAAATATGAACATATAAACAA_16460	0	0	0	1	0.228	1.000000e+05	3.929402e-11
0	CAATGTTCGATTCTCTCATTATCCTTTTCTA_7862	0	0	0	1	0.860	1.000000e+05	1.064704e-09
0	CAATTAAAATATATATTGGAACCCCAAAAAA_3059	0	0	0	1	0.175	1.000000e+05	3.300978e-10
0	CAATTAAAATTTATATTGGAACCCCAAAAAA_3182	0	0	0	1	0.877	1.000000e+05	7.235823e-11
0	CAATTATCGTAACCACAACTTATATGGCTTA_4829	0	0	0	1	0.175	1.000000e+05	1.155840e-10
0	CAATTATTCTTTGATCTGACACCGCAGTCTG_1460	0	0	0	1	0.877	1.000000e+05	5.413492e-15
0	CAATTATTGTACTTAAGTAGATTGCCTTGAC_529	0	0	0	1	0.860	1.000000e+05	3.282066e-16
0	CAATTCTTCTGCCTAGGATCTATCTCCCGTA_2888	0	0	0	1	0.877	1.000000e+05	5.527875e-12
0	CAATTTGCACCATACGCTTATCAGTCATATA_1614	0	0	0	1	0.158	1.000000e+05	2.353515e-12
0	CAATTTGCACCATACGCTTATCAGTCCTATA_1200	0	0	0	1	0.860	1.000000e+05	3.282066e-16
0	CAATTTTTTAGAAATGGATGCTTCTTGTTCC_6725	0	0	0	1	0.825	1.000000e+05	1.129035e-09
0	CAATTTTTTTTTTTGAGATCATTCACTGACA_1642	0	0	0	1	0.877	1.000000e+05	7.444699e-13
0	CACAAAAACAAATTCGTTAACATATATGAAA_4263	0	0	0	1	0.860	1.000000e+05	9.772780e-11
0	CACAAAACCAACTAGTAATGACTATATAATA_2454	0	0	0	1	0.877	1.000000e+05	5.527875e-12
0	CACAAAACTAACAACCAAATGCCAATGGAAC_13090	0	0	0	1	0.281	1.000000e+05	1.770983e-10
0	CACAAACATATAAATATATGTACATAGATGA_25724	0	0	0	1	0.789	1.000000e+05	5.358358e-10
0	CACAACATAGGGGTATTGTAGGATGTCATGA_30	0	0	0	1	0.158	1.000000e+05	2.016860e-17
0	CACAACATGGGAATGTAGGATGACATGAATC_4102	0	0	0	1	0.877	1.000000e+05	2.706754e-10
0	CACAAGTTGCTGCTCCAGAGGCTGCTTCTCC_3663	0	0	0	1	0.158	1.000000e+05	1.400248e-09
0	CACAATATATGCTGAAGTGGTTCAATACAAC_4343	0	0	0	1	0.211	1.000000e+05	4.614745e-10
0	CACAATATGTGTGATCAGTACAAGAACCACA_2608	0	0	0	1	0.877	1.000000e+05	5.527875e-12
0	CACAATCATTAACAACTCAACTCTCCATAGC_6777	0	0	0	1	0.825	1.000000e+05	1.129035e-09
0	CACAATCCATTTCATATCGCTTTTAAATTAC_3472	0	0	0	1	0.228	1.000000e+05	9.365977e-11
0	CACACAAAAAAAAACTTGATATAATTTTATG_6534	0	0	0	1	0.719	1.000000e+05	6.093683e-11
0	CACACACATATATAGCATTTTATTGTTTCTA_2602	0	0	0	1	0.877	1.000000e+05	5.527875e-12
0	CACACATATATAGCATTTTATTGTTTCTATA_2641	0	0	0	1	0.877	1.000000e+05	5.527875e-12
0	CACACCGACAAGCTACATGACTTTCAAACAG_5282	0	0	0	1	0.175	1.000000e+05	1.155840e-10
0	CACACGAATAAGAATCAATGCATCATAATAA_5574	0	0	0	1	0.175	1.000000e+05	1.119616e-09
0	CACACGTCAAATCATGGCTACCAGCAAGATG_16416	0	0	0	1	0.228	1.000000e+05	3.929402e-11
0	CACACTGGATCACAACCTATTTTGGCACTCA_4868	0	0	0	1	0.175	1.000000e+05	1.155840e-10
0	CACACTTTAATATAGCCATAATATGTTTTGG_16046	0	0	0	1	0.772	1.000000e+05	3.929402e-11
0	CACAGATTTCAACGGTTGAAACTTCTCGTGC_4152	0	0	0	1	0.877	1.000000e+05	2.706754e-10
0	CACAGATTTCAACGGTTGGAACTTCTCGTGC_291	0	0	0	1	0.140	1.000000e+05	3.282066e-16
0	CACAGCAAAAAGAACTAAAACATTCTACTAG_2062	0	0	0	1	0.158	1.000000e+05	2.023472e-12
0	CACAGCAGGGATAAGCAAGGATCAAGATCTA_5737	0	0	0	1	0.860	1.000000e+05	1.292050e-09
0	CACAGTCCACATATATATCAAGTCAACAAAA_3468	0	0	0	1	0.281	1.000000e+05	1.875009e-13
0	CACATAAGCCATATAAGTTGTGGTTACGATA_5131	0	0	0	1	0.175	1.000000e+05	1.155840e-10
0	CACATCACCTGTGAGATCAATTTAAAAAACC_705	0	0	0	1	0.860	1.000000e+05	3.282066e-16
0	CACATGCGATTCTAGTAGAATGTTTTAGTTC_241	0	0	0	1	0.140	1.000000e+05	3.282066e-16
0	CACATGCGATTCTAGTAGAGTTTTTTAGTTC_1356	0	0	0	1	0.860	1.000000e+05	3.282066e-16
0	CACATGTTGGTCAGCCAATAACCTGGACCCC_4905	0	0	0	1	0.175	1.000000e+05	1.155840e-10
0	CACATTGAAGCACCAAAAAAAACAGCTTGAA_9406	0	0	0	1	0.789	1.000000e+05	4.861215e-11
0	CACCAAAAACACTTCAAGTTATTCTATGAGG_16021	0	0	0	1	0.772	1.000000e+05	3.929402e-11
0	CACCAAAACAAGCTTTACATCCGTCAACGTA_7978	0	0	0	1	0.193	1.000000e+05	1.538377e-09
0	CACCAAAGCTAACCCCAAGAAACAGCATTGA_761	0	0	0	1	0.860	1.000000e+05	3.282066e-16
0	CACCAAGACCTGTCCCGGCTTGTCCAATTCC_6169	0	0	0	1	0.175	1.000000e+05	2.669274e-10
0	CACCAATGATTGGCTTGTGACTTTAGGCCAA_3278	0	0	0	1	0.842	1.000000e+05	1.198768e-10
0	CACCACAACATAGGGGTATTGTAGGATGTCA_1552	0	0	0	1	0.175	1.000000e+05	1.371400e-13
0	CACCACAACATGGGAATGTAGGATGACATGA_4145	0	0	0	1	0.877	1.000000e+05	2.706754e-10
0	CACCATACGCTTATCAGTCCTATATATTCCA_1390	0	0	0	1	0.860	1.000000e+05	3.282066e-16
0	CACCATTGATGAAGTCCATGAGCTGTCATAG_3836	0	0	0	1	0.088	1.000000e+05	4.635697e-10
0	CACCCAAGTTGGATGTCATTGAAGCCTAAGC_16337	0	0	0	1	0.228	1.000000e+05	3.929402e-11
0	CACCGAAGGTGCATAATACGTACGAAGTTCC_1408	0	0	0	1	0.877	1.000000e+05	5.413492e-15
0	CACCGACAAGCTACATGACTTTCAAACAGAG_4916	0	0	0	1	0.175	1.000000e+05	1.155840e-10
0	CACCGAGATGGTCATGCCAATAGGGTATGAC_4793	0	0	0	1	0.175	1.000000e+05	1.155840e-10
0	CACCGAGGTTCTATGATAAGAATTATTCCTA_3271	0	0	0	1	0.842	1.000000e+05	1.198768e-10
0	CACCGCCTTCACAATCATTAACAACTCAACA_6026	0	0	0	1	0.175	1.000000e+05	1.597485e-09
0	CACCGGTATCGCCGTTACCGTAACCGTCCCC_4321	0	0	0	1	0.860	1.000000e+05	9.772780e-11
0	CACCGTATGATCCTCCTATGACAATGATGGG_5479	0	0	0	1	0.175	1.000000e+05	1.155840e-10
0	CACCTACATACCATTTAAATGGTCATGTTGA_16213	0	0	0	1	0.228	1.000000e+05	3.929402e-11
0	CACCTCTGAACAAGACATAGCTTAAAAAAAA_5850	0	0	0	1	0.140	1.000000e+05	8.784417e-10
0	CACCTGTGAGATCAATTTAAAAAACCATTGA_1220	0	0	0	1	0.860	1.000000e+05	3.282066e-16
0	CACCTTGTTCTGTCGGAGTCTTTGTATACCG_975	0	0	0	1	0.860	1.000000e+05	3.282066e-16
0	CACGAAACTCATCTATGTACATATATTTATA_25707	0	0	0	1	0.789	1.000000e+05	5.358358e-10
0	CACGAAATTTATATACCTGCCATCTCCATGC_5277	0	0	0	1	0.175	1.000000e+05	1.155840e-10
0	CACGAATAAAACTACATCCAAGTGAAGGAAA_2832	0	0	0	1	0.877	1.000000e+05	5.527875e-12
0	CACGAATAAGAATCAATGCATCATAATAAGA_308	0	0	0	1	0.140	1.000000e+05	3.282066e-16
0	CACGAATAAGTGGAGTATTTGTTCAAAAGAA_2081	0	0	0	1	0.158	1.000000e+05	2.914609e-12
0	CACGAATAAGTGGTGTATTTGTTCAAAAGAA_1107	0	0	0	1	0.860	1.000000e+05	3.282066e-16
0	CACGACATCTACTACAATCAGAATGGTACTC_1048	0	0	0	1	0.860	1.000000e+05	3.282066e-16
0	CACGACGAACGGCGAAGAAGTAGAACGGAGG_4284	0	0	0	1	0.860	1.000000e+05	9.772780e-11
0	CACGAGAAGTTCCAACCGTTGAAATCTGTGA_157	0	0	0	1	0.140	1.000000e+05	3.282066e-16
0	CACGAGAAGTTTCAACCGTTGAAATCTGTGA_4020	0	0	0	1	0.877	1.000000e+05	2.706754e-10
0	CACGATCGACCCAAAGGATTTGAACCCAATC_15286	0	0	0	1	0.667	1.000000e+05	1.146131e-09
0	CACGATGTTTCAAACGGCGCCATTTAACATA_5228	0	0	0	1	0.175	1.000000e+05	1.155840e-10
0	CACGGTGCCACGTCGAGAACGCTCTTGTTAA_1968	0	0	0	1	0.158	1.000000e+05	3.436165e-12
0	CACGGTGGAACCGGTGGTAGGGATCATAACG_3626	0	0	0	1	0.825	1.000000e+05	5.521764e-11
0	CACGTTAAGGAGAAGTACTCTGCCCAACACA_4813	0	0	0	1	0.175	1.000000e+05	1.155840e-10
0	CACTAAAAACATACTAGTGAGACTATTATCA_2382	0	0	0	1	0.123	1.000000e+05	5.527875e-12
0	CACTAATATAGGCCAGTCGAACTGGCTCACC_4207	0	0	0	1	0.877	1.000000e+05	2.706754e-10
0	CACTAATCAAAGGGAGCGGATATAGGATTGG_6194	0	0	0	1	0.263	1.000000e+05	6.970694e-13
0	CACTAGTAGATGTGAATATGAGTATCCTTGG_16374	0	0	0	1	0.228	1.000000e+05	3.929402e-11
0	CACTAGTTCCTGGGCCTTCACCGCCTCATAG_370	0	0	0	1	0.860	1.000000e+05	3.282066e-16
0	CACTATAACTAGAAGAATAGATGGTAGGAAA_7738	0	0	0	1	0.667	1.000000e+05	2.243777e-11
0	CACTATATATAATATATACATATTTTGTCTG_6472	0	0	0	1	0.211	1.000000e+05	1.418731e-09
0	CACTATCTTTCCTCCACATTAAAGTAAAGTA_19592	0	0	0	1	0.702	1.000000e+05	1.872473e-10
0	CACTATCTTTCCTCCACATTAAAGTAAAGTC_16244	0	0	0	1	0.228	1.000000e+05	3.929402e-11
0	CACTATGGAGTACGTAGGAGAAAAAAGAGAG_2576	0	0	0	1	0.877	1.000000e+05	5.527875e-12
0	CACTCCACCGCAGAAGCTAGAGATTGCCCGA_6598	0	0	0	1	0.246	1.000000e+05	2.608071e-12
0	CACTCCGCCGCAGAAGCTAGAGATTGCCCGA_7700	0	0	0	1	0.684	1.000000e+05	1.058279e-11
0	CACTCTCCAATCGTACAAACACCTAGATCTA_2646	0	0	0	1	0.877	1.000000e+05	5.527875e-12
0	CACTCTTCGACAAATGCCCAACTGTTCGAGC_2432	0	0	0	1	0.123	1.000000e+05	5.527875e-12
0	CACTCTTTACACTCTCCAATCGTACAAACAC_2926	0	0	0	1	0.877	1.000000e+05	5.527875e-12
0	CACTGGATCACAACCTATTTTGGCACTCAGG_5411	0	0	0	1	0.175	1.000000e+05	1.155840e-10
0	CACTGTGTATTAAAAAAAAAAAAATTACACC_2213	0	0	0	1	0.895	1.000000e+05	1.002885e-11
0	CACTTCAAGTTATTCTATGAGGAAATAAAAA_15962	0	0	0	1	0.772	1.000000e+05	3.929402e-11
0	CACTTTAATATAGCCATAATATGTTTTGGAA_16027	0	0	0	1	0.772	1.000000e+05	3.929402e-11
0	CACTTTTTAAATGTTTTTTTAGAAATAGATA_3046	0	0	0	1	0.912	1.000000e+05	1.427981e-10
0	CAGAAAATATACAATAATTGCCTGTCTAAGA_2992	0	0	0	1	0.877	1.000000e+05	5.527875e-12
0	CAGAAACCATAACAATGATTGTACTTAAGTA_143	0	0	0	1	0.140	1.000000e+05	3.282066e-16
0	CAGAAACCATAACAATTATTGTACTTAAGTA_1371	0	0	0	1	0.860	1.000000e+05	3.282066e-16
0	CAGAAATATTTACTGTACCATTCACGATCGA_2974	0	0	0	1	0.877	1.000000e+05	5.527875e-12
0	CAGAACATATTTACTGTACCATTCACGATCG_2411	0	0	0	1	0.123	1.000000e+05	5.527875e-12
0	CAGAACCTCAATGGTTTTTTAAATTGATCTC_884	0	0	0	1	0.860	1.000000e+05	3.282066e-16
0	CAGAAGAATTGATCTTCCACGAATCCTACGG_2772	0	0	0	1	0.877	1.000000e+05	5.527875e-12
0	CAGAAGCGATGAAGCCATCACTATGGAGTAC_2947	0	0	0	1	0.877	1.000000e+05	5.527875e-12
0	CAGAAGGAGAATCGTGAAGGGAAGAGACATA_5972	0	0	0	1	0.193	1.000000e+05	2.892232e-10
0	CAGAAGTTGGATTGTAATTTCTTTCTTCATG_1822	0	0	0	1	0.877	1.000000e+05	1.416037e-12
0	CAGAAGTTGGTTTGTAATTTCTTTCTTCATG_1798	0	0	0	1	0.158	1.000000e+05	1.191014e-12
0	CAGAATAATATTATTAAAAATCCAGCAGGTA_12208	0	0	0	1	0.842	1.000000e+05	2.562089e-10
0	CAGACAAACAAATAGAAACCAGTACCTCACA_6900	0	0	0	1	0.175	1.000000e+05	1.129035e-09
0	CAGACAAACATATAGAAACCAGTACCTCACA_6723	0	0	0	1	0.825	1.000000e+05	1.129035e-09
0	CAGACAACAAAACAGGATTGGCCTAAAGTCA_3299	0	0	0	1	0.842	1.000000e+05	1.198768e-10
0	CAGACAACAAAACAGGATTGGTCTAAAGTCA_3343	0	0	0	1	0.158	1.000000e+05	1.198768e-10
0	CAGACAATCCTTTAAAATATATATATTTATG_1684	0	0	0	1	0.877	1.000000e+05	7.444699e-13
0	CAGACGTAGGAGAAAGGGATTGATGCAATCG_16009	0	0	0	1	0.772	1.000000e+05	3.929402e-11
0	CAGACGTAGGGGAAAGGGATTGATGCAATCG_18398	0	0	0	1	0.281	1.000000e+05	3.349683e-10
0	CAGACTATGCAGCGATTCTCTTGCACGTTAA_4818	0	0	0	1	0.175	1.000000e+05	1.155840e-10
0	CAGACTTAACTAATATAGGCCAGAGTGAGAA_343	0	0	0	1	0.140	1.000000e+05	3.282066e-16
0	CAGACTTCACTAATATAGGCCAGTCGAACTG_4175	0	0	0	1	0.877	1.000000e+05	2.706754e-10
0	CAGAGAAAATGAAGAATTTCCATCACAGCGC_6910	0	0	0	1	0.175	1.000000e+05	1.129035e-09
0	CAGAGATCCACCATCTCTTTCCGTCGACAGG_3843	0	0	0	1	0.088	1.000000e+05	4.635697e-10
0	CAGAGTGAGAACTAAGTCGAACTGGCTCACC_322	0	0	0	1	0.140	1.000000e+05	3.282066e-16
0	CAGATATCGGAATCTCCAGCAAAGCCATGGG_2506	0	0	0	1	0.877	1.000000e+05	5.527875e-12
0	CAGATCAAAGAATAATTGATAGTAAACTTTC_3372	0	0	0	1	0.895	1.000000e+05	3.416517e-11
0	CAGATCAATAAAAAAAAAAAGTTAAGACAAA_8160	0	0	0	1	0.737	1.000000e+05	2.116825e-13
0	CAGATCTTGGTGCTTCAGGAGTTCGACTCGG_5750	0	0	0	1	0.860	1.000000e+05	8.784417e-10
0	CAGATTAGTAGATCGGTTTTTTTCCTGGCTA_1063	0	0	0	1	0.860	1.000000e+05	3.282066e-16
0	CAGATTGGAGGAATTTGAAATTGCAATTTAA_386	0	0	0	1	0.860	1.000000e+05	3.282066e-16
0	CAGCAAAAAGAACTAAAAAACTCTACTAGAA_1185	0	0	0	1	0.860	1.000000e+05	3.282066e-16
0	CAGCAAAAAGAACTAAAACATTCTACTAGAA_2063	0	0	0	1	0.158	1.000000e+05	2.023472e-12
0	CAGCAAAGCCATGGGAATCATGAACAGTTTC_2849	0	0	0	1	0.877	1.000000e+05	5.527875e-12
0	CAGCAAGATGGTATATATTCACACATGTATA_13285	0	0	0	1	0.263	1.000000e+05	2.834626e-10
0	CAGCAGAAGAAGCATTGAAAAACGCAAGTAC_5405	0	0	0	1	0.175	1.000000e+05	1.155840e-10
0	CAGCAGAATCACAAACTAAACCACCACCAAG_2811	0	0	0	1	0.877	1.000000e+05	5.527875e-12
0	CAGCAGGGATAAGCAAGGATCAAGATCTAGG_5743	0	0	0	1	0.860	1.000000e+05	1.292050e-09
0	CAGCCAATAACCTGGACCCCGGTTGTATTGA_2279	0	0	0	1	0.193	1.000000e+05	8.195689e-12
0	CAGCCCAACGAGCCAAGACAAGAAAGGAGGA_540	0	0	0	1	0.860	1.000000e+05	3.282066e-16
0	CAGCCCCATCATTGTCATAGGAGGATCATAC_5035	0	0	0	1	0.175	1.000000e+05	1.155840e-10
0	CAGCCGGCGCCGGAGACAAGAAGAAGAAGAG_4014	0	0	0	1	0.877	1.000000e+05	2.706754e-10
0	CAGCCGTCGCCGGAGACAAGAAGAAGAAGAG_312	0	0	0	1	0.140	1.000000e+05	3.282066e-16
0	CAGCGATTCTCTTGCACGTTAAGGAGAAGTA_4833	0	0	0	1	0.175	1.000000e+05	1.155840e-10
0	CAGCTGAGAAGACTTTATCGAATCCATTGTC_1425	0	0	0	1	0.877	1.000000e+05	5.413492e-15
0	CAGCTTTGCTATGAGGCGGTGAAGGCCCAGG_569	0	0	0	1	0.860	1.000000e+05	3.282066e-16
0	CAGCTTTGCTATGAGGCGGTGAAGGCGCAGG_145	0	0	0	1	0.140	1.000000e+05	3.282066e-16
0	CAGGAAAAAAACCGATCTACTAATCTGCAAA_632	0	0	0	1	0.860	1.000000e+05	3.282066e-16
0	CAGGAACATTCAAATGAAATGTTAACTCGGA_1588	0	0	0	1	0.105	1.000000e+05	2.439182e-13
0	CAGGAATTGGACAAGCCGGGACAGATCTTGG_5781	0	0	0	1	0.860	1.000000e+05	8.784417e-10
0	CAGGACAATGGATTCGATAAAGTCTTCTCAG_1411	0	0	0	1	0.877	1.000000e+05	5.413492e-15
0	CAGGAGCCATAAGGAGCGGTGGTTAGAGGAG_3869	0	0	0	1	0.088	1.000000e+05	4.635697e-10
0	CAGGAGTAGTAATGTTTCTTTAACGAGTATC_858	0	0	0	1	0.860	1.000000e+05	3.282066e-16
0	CAGGCAATTATTGTATATTTTCTGATCAGTA_2677	0	0	0	1	0.877	1.000000e+05	5.527875e-12
0	CAGGCGTTGTCGCTACATTAGGCAAGCAATC_5275	0	0	0	1	0.175	1.000000e+05	1.155840e-10
0	CAGGCTACGTCCCTGTGATATGCGCCATAGC_16308	0	0	0	1	0.228	1.000000e+05	3.929402e-11
0	CAGGGATAAGCAAGGATCAAGATCTAGGAGC_5730	0	0	0	1	0.860	1.000000e+05	1.292050e-09
0	CAGGTAAACATGGTTTAAGCATTTTTTTAAG_5795	0	0	0	1	0.860	1.000000e+05	8.784417e-10
0	CAGGTAGATTTGAACGAGTTTTATAGTCACA_5058	0	0	0	1	0.175	1.000000e+05	1.155840e-10
0	CAGGTGAAAAAGCCAAATGATCTCACTCGCA_3495	0	0	0	1	0.175	1.000000e+05	1.682648e-11
0	CAGGTGAAAAAGCCAAATGATCTCCCTCGCA_883	0	0	0	1	0.860	1.000000e+05	3.282066e-16
0	CAGGTTATTGGCTGACCAACATGTGCGAGGC_5028	0	0	0	1	0.175	1.000000e+05	1.155840e-10
0	CAGGTTGGTTCCCAGCAAAAAGAACTAAAAA_574	0	0	0	1	0.860	1.000000e+05	3.282066e-16
0	CAGGTTTTGGCCGGCGACATAAATATATATA_3510	0	0	0	1	0.895	1.000000e+05	3.832395e-10
0	CAGTAAAAAAAAAGAGTGGAGTGTTTACCAA_5742	0	0	0	1	0.860	1.000000e+05	1.292050e-09
0	CAGTAAATATGTTCTGGTTTTTTGAAATGCA_2408	0	0	0	1	0.123	1.000000e+05	5.527875e-12
0	CAGTAAATATTTCTGGTTTTTTGAAATGCAA_2896	0	0	0	1	0.877	1.000000e+05	5.527875e-12
0	CAGTACAAGAACCACACCAGTTTTTCTTCAG_2914	0	0	0	1	0.877	1.000000e+05	5.527875e-12
0	CAGTACTCTCAATATGTCTCTTCCCTTCACG_5191	0	0	0	1	0.175	1.000000e+05	1.155840e-10
0	CAGTATAAGTATTGTTTTCACTTTTCGATGC_15939	0	0	0	1	0.772	1.000000e+05	3.929402e-11
0	CAGTCCTATATATTCCAAACCCTTAAAACTA_1207	0	0	0	1	0.860	1.000000e+05	3.282066e-16
0	CAGTCTCAAACAAACTATGATTACTTTATCA_309	0	0	0	1	0.140	1.000000e+05	3.282066e-16
0	CAGTCTTGGCGATGGTCTTAATGGTTTCTAA_8095	0	0	0	1	0.702	1.000000e+05	4.247506e-10
0	CAGTGACAGTGTATTCCACATGCGATTCTAG_970	0	0	0	1	0.860	1.000000e+05	3.282066e-16
0	CAGTGACAGTGTATTTCACATGCGATTCTAG_264	0	0	0	1	0.140	1.000000e+05	3.282066e-16
0	CAGTGTCCGAGAGAGGTGAAATAAGATGAAG_4845	0	0	0	1	0.175	1.000000e+05	1.155840e-10
0	CAGTGTGGCTTCGGAGCAACACCAAAACAAG_5464	0	0	0	1	0.175	1.000000e+05	1.155840e-10
0	CAGTTATTTGAACAACTAAATAGAGTAATAC_864	0	0	0	1	0.860	1.000000e+05	3.282066e-16
0	CAGTTCACAAAAACAAATTCGTTAACATATA_4296	0	0	0	1	0.860	1.000000e+05	9.772780e-11
0	CAGTTCAGAATCTAGGCTCCATATTATATAC_8133	0	0	0	1	0.263	1.000000e+05	2.116825e-13
0	CAGTTCCGGACGGAAAAACATCAGTTCCGGA_911	0	0	0	1	0.860	1.000000e+05	3.282066e-16
0	CAGTTCGACTTAGTTCTCACTCTGGCCTATA_164	0	0	0	1	0.140	1.000000e+05	3.282066e-16
0	CAGTTGCTGTTGTTTATCAAATAGTTGGCGC_601	0	0	0	1	0.860	1.000000e+05	3.282066e-16
0	CAGTTGGAAAATAGAATGAATTTACCTTTAG_3408	0	0	0	1	0.895	1.000000e+05	3.416517e-11
0	CAGTTTGGAGGATTCTTTAATACATTTACCG_4528	0	0	0	1	0.175	1.000000e+05	1.028480e-11
0	CAGTTTGGAGGGTTCTTTAATACATTTACCG_5767	0	0	0	1	0.860	1.000000e+05	8.784417e-10
0	CAGTTTTAAAATGCTACACCAAACAAATTCA_4073	0	0	0	1	0.877	1.000000e+05	2.706754e-10
0	CAGTTTTGTCTTAACTTTTTTTTTTTATTGA_8154	0	0	0	1	0.737	1.000000e+05	2.116825e-13
0	CAGTTTTTAAAGAACTAGCAACAATACTTAG_707	0	0	0	1	0.860	1.000000e+05	3.282066e-16
0	CATAAACAGATATGTGAGTCATTTTCTAAAA_1824	0	0	0	1	0.877	1.000000e+05	1.416037e-12
0	CATAAATTTTCCCTATAAAACACAAGTATGG_5994	0	0	0	1	0.193	1.000000e+05	1.062449e-09
0	CATAACAATGATTGTACTTAAGTAGATTGCC_233	0	0	0	1	0.140	1.000000e+05	3.282066e-16
0	CATAACAATTATTGTACTTAAGTAGATTGCC_382	0	0	0	1	0.860	1.000000e+05	3.282066e-16
0	CATAACATTTTTTCCCCACTTATCTATTTTC_1593	0	0	0	1	0.860	1.000000e+05	6.261229e-13
0	CATAACCTCTGCACTCTTCGACAAATGCCCA_2443	0	0	0	1	0.123	1.000000e+05	5.527875e-12
0	CATAACCTCTGCGCTCTTCGACAAATGCCCA_2775	0	0	0	1	0.877	1.000000e+05	5.527875e-12
0	CATAACGGAAGATGTCAGAAGCGATGAAGCC_19578	0	0	0	1	0.702	1.000000e+05	1.872473e-10
0	CATAAGATGTTTGTTGAACAGTTTTTAAAGA_770	0	0	0	1	0.860	1.000000e+05	3.282066e-16
0	CATAAGATGTTTGTTGAACATTTTTTAAAGA_1979	0	0	0	1	0.158	1.000000e+05	5.465459e-10
0	CATAAGTCCTTATCAAAGTGCTGATCGATAA_6287	0	0	0	1	0.158	1.000000e+05	2.956653e-11
0	CATAATAAATGACTGAAGTCATAGCAAATTC_18391	0	0	0	1	0.281	1.000000e+05	3.349683e-10
0	CATAATAATTATATTATATATACATGTGTGA_11026	0	0	0	1	0.263	1.000000e+05	3.090208e-10
0	CATAATACCGTTATTCGTCGCTAAGTCGATG_5119	0	0	0	1	0.175	1.000000e+05	1.155840e-10
0	CATAATATAACATGAAGATAAAAAAAAAGTA_1144	0	0	0	1	0.860	1.000000e+05	3.282066e-16
0	CATAATTCCTCCTCTACCCTTATAAGCCATC_2854	0	0	0	1	0.877	1.000000e+05	5.527875e-12
0	CATAATTTATAAACAACGTTCATCTTAAACC_4432	0	0	0	1	0.825	1.000000e+05	4.631248e-10
0	CATACATGAGACAGAAGAGAAACTCAAGGGC_1379	0	0	0	1	0.860	1.000000e+05	3.282066e-16
0	CATACCCTATTGGCATGACCATCTCGGTGCA_4895	0	0	0	1	0.175	1.000000e+05	1.155840e-10
0	CATACCTGCAGACCGTTTCAAACTATTATAG_5612	0	0	0	1	0.825	1.000000e+05	1.119616e-09
0	CATACGCTTATCAGTCCTATATATTCCAAAC_1215	0	0	0	1	0.860	1.000000e+05	3.282066e-16
0	CATACTTGTGTTTTATAGGGAAAATTTATGA_6000	0	0	0	1	0.193	1.000000e+05	1.062449e-09
0	CATAGAATAACTTGAAGTGTTTTTGGTGGAA_16079	0	0	0	1	0.772	1.000000e+05	3.929402e-11
0	CATAGATGATAGACCTGTATTTAATATCTCA_708	0	0	0	1	0.860	1.000000e+05	3.282066e-16
0	CATAGCCAGGAAAAAAACCGATCTACTAATC_1070	0	0	0	1	0.860	1.000000e+05	3.282066e-16
0	CATAGCTCGAAGCAAACATAGAGACATTGAG_16314	0	0	0	1	0.228	1.000000e+05	3.929402e-11
0	CATAGGAGGATCATACGGTGGGAGTAAGTCC_5020	0	0	0	1	0.175	1.000000e+05	1.155840e-10
0	CATAGGGGTATTGTAGGATGTCATGAATCTC_34	0	0	0	1	0.158	1.000000e+05	2.016860e-17
0	CATAGTCTGCTAAGGCTTGTGCTGCGTTCAG_5379	0	0	0	1	0.175	1.000000e+05	1.155840e-10
0	CATAGTTTTGAAATATTTTGATTTTTTCATC_2771	0	0	0	1	0.877	1.000000e+05	5.527875e-12
0	CATATAAATAAAAACAGGCTAATTTTTTTCA_1772	0	0	0	1	0.895	1.000000e+05	6.048551e-12
0	CATATAAATATATGTACATAGATGAGTTTCG_25731	0	0	0	1	0.789	1.000000e+05	5.358358e-10
0	CATATAAGTTGTGGTTACGATAATTGTCACA_4982	0	0	0	1	0.175	1.000000e+05	1.155840e-10
0	CATATACAATATATGAGTTAATATTATATAG_2958	0	0	0	1	0.877	1.000000e+05	5.527875e-12
0	CATATACATGACAAATGCATTTAGAGAGAAA_1748	0	0	0	1	0.158	1.000000e+05	1.613876e-12
0	CATATACATGACAAATGCATTTAGAGAGAAG_1193	0	0	0	1	0.860	1.000000e+05	3.282066e-16
0	CATATAGAAACCAGTACCTCACAAGTCTTCG_6885	0	0	0	1	0.825	1.000000e+05	1.129035e-09
0	CATATAGAAAGTAAACGAAAAACCTAAATTA_2039	0	0	0	1	0.842	1.000000e+05	1.387506e-12
0	CATATAGTAATCCGTATAGGAACATGTTCAA_4758	0	0	0	1	0.175	1.000000e+05	1.155840e-10
0	CATATATAGCATTTTATTGTTTCTATAATTA_2476	0	0	0	1	0.877	1.000000e+05	5.527875e-12
0	CATATATATGTCACAAAAAAAAAATCTTAAC_14362	0	0	0	1	0.719	1.000000e+05	1.424337e-09
0	CATATATGTTAACGAATTTGTTTTTGTGAAC_4237	0	0	0	1	0.860	1.000000e+05	9.772780e-11
0	CATATATTTTCAGACAAACAAATAGAAACCA_6915	0	0	0	1	0.175	1.000000e+05	1.129035e-09
0	CATATATTTTCAGACAAACATATAGAAACCA_6826	0	0	0	1	0.825	1.000000e+05	1.129035e-09
0	CATATCGCTTTTAAATTACCTCTTACGGGAA_7821	0	0	0	1	0.211	1.000000e+05	1.167872e-09
0	CATATCTATAAAATATAGGGACATTGATAAA_5190	0	0	0	1	0.175	1.000000e+05	1.155840e-10
0	CATATCTGAAATGGCTTAAATATCTTTCAAA_1412	0	0	0	1	0.877	1.000000e+05	5.413492e-15
0	CATATCTGTTTATGTAATAATTTTTGTGGTA_1861	0	0	0	1	0.877	1.000000e+05	1.416037e-12
0	CATATCTTCGTCATCATCATGACCGATTCTC_676	0	0	0	1	0.860	1.000000e+05	3.282066e-16
0	CATATCTTTGTCATCATCATGACCGATTCTC_53	0	0	0	1	0.158	1.000000e+05	2.016860e-17
0	CATATGATAATTGATCTGTTACCCAAAACAA_8158	0	0	0	1	0.737	1.000000e+05	2.116825e-13
0	CATATGGTGTAGACATTAATTCATTAGTTAA_4407	0	0	0	1	0.211	1.000000e+05	5.346193e-10
0	CATATGTGACAATTATCGTAACCACAACTTA_4847	0	0	0	1	0.175	1.000000e+05	1.155840e-10
0	CATATTATACAATCTCTAATCATATTAAAGA_5526	0	0	0	1	0.860	1.000000e+05	7.933833e-10
0	CATATTATGGCTATATTAAAGTGTGTATAAA_16123	0	0	0	1	0.772	1.000000e+05	3.929402e-11
0	CATATTCACATCTACTAGTGACATTCACATG_16381	0	0	0	1	0.228	1.000000e+05	3.929402e-11
0	CATATTGAGAGTACTGTTTCGTTGTATCTTA_5955	0	0	0	1	0.193	1.000000e+05	2.892232e-10
0	CATATTTAATATTTAGCTGATATAGTTGAGA_12205	0	0	0	1	0.842	1.000000e+05	2.562089e-10
0	CATATTTACTGTACCATTCACGATCGACCCA_2360	0	0	0	1	0.123	1.000000e+05	5.527875e-12
0	CATATTTTAACACACAAAAAAAAACTTGATA_6543	0	0	0	1	0.719	1.000000e+05	6.093683e-11
0	CATATTTTCTAGATTAAGGAAAAAGGTTAGG_13700	0	0	0	1	0.754	1.000000e+05	1.077715e-11
0	CATCACCACCTACATACCATTTAAATGGTCA_16236	0	0	0	1	0.228	1.000000e+05	3.929402e-11
0	CATCACGACCTACATACCATTTAAATGGTCA_16085	0	0	0	1	0.772	1.000000e+05	3.929402e-11
0	CATCACTATGGAGTACGTAGGAGAAAAAAGA_2788	0	0	0	1	0.877	1.000000e+05	5.527875e-12
0	CATCATATGTGACAATTATCGTAACCACAAC_4960	0	0	0	1	0.175	1.000000e+05	1.155840e-10
0	CATCATTGTCATAGGAGGATCATACGGTGGG_4743	0	0	0	1	0.175	1.000000e+05	1.155840e-10
0	CATCCAACTTGGGTGCGAAGATGGCGGCAGG_16397	0	0	0	1	0.228	1.000000e+05	3.929402e-11
0	CATCCAGATATCGGAATCTCCAGCAAAGCCA_2544	0	0	0	1	0.877	1.000000e+05	5.527875e-12
0	CATCCCAAGAATCAGTAGTGGCTGCACCAAA_4442	0	0	0	1	0.105	1.000000e+05	9.623276e-10
0	CATCCCGCTGGATGGTTGGAGGGGAAAAAAG_5669	0	0	0	1	0.877	1.000000e+05	1.168361e-09
0	CATCCGCCTCTTCGACACCGATCCTCAAATC_4291	0	0	0	1	0.860	1.000000e+05	9.772780e-11
0	CATCCGTCAACGTAACTTGTTATGTTAAATG_4894	0	0	0	1	0.175	1.000000e+05	1.155840e-10
0	CATCCTACAATACCCCTATGTTGTGGTGAGC_38	0	0	0	1	0.158	1.000000e+05	2.016860e-17
0	CATCCTACATTCCCATGTTGTGGTGAGCCAG_4187	0	0	0	1	0.877	1.000000e+05	2.706754e-10
0	CATCGATGGGTCATTATAGCTCTGAAGTTGA_15952	0	0	0	1	0.772	1.000000e+05	3.929402e-11
0	CATCGATTTAACCATACTTGTGTTTTATAGG_5996	0	0	0	1	0.193	1.000000e+05	1.062449e-09
0	CATCGCAAAGAAAATGAAGAATTTCCATCAC_6701	0	0	0	1	0.825	1.000000e+05	1.129035e-09
0	CATCGCAGAGAAAATGAAGAATTTCCATCAC_6927	0	0	0	1	0.175	1.000000e+05	1.129035e-09
0	CATCGCTTCTGACATCTTCCGTTATGATCCC_19570	0	0	0	1	0.702	1.000000e+05	1.872473e-10
0	CATCGCTTTCCACGTATATAAAGATACATAA_6423	0	0	0	1	0.211	1.000000e+05	3.188405e-10
0	CATCGTGTCTTGTTTGTCATACCCTATTGGC_5939	0	0	0	1	0.193	1.000000e+05	2.892232e-10
0	CATCTAATTATAGAAACAATAAAATGCTATA_2471	0	0	0	1	0.877	1.000000e+05	5.527875e-12
0	CATCTACTACAATCAGAATGGTACTCTAAGG_1378	0	0	0	1	0.860	1.000000e+05	3.282066e-16
0	CATCTCCCTCACCGTATGTATCGTATTGATC_4460	0	0	0	1	0.175	1.000000e+05	4.379875e-10
0	CATCTGAAGAAGAGTTAGAAACCATTAAGAC_8106	0	0	0	1	0.702	1.000000e+05	4.247506e-10
0	CATCTGTTTTAGAAAGAAAAAAAAAATTAGC_1440	0	0	0	1	0.877	1.000000e+05	5.413492e-15
0	CATCTTATTTCACCTCTCTCGGACACTGCAA_4778	0	0	0	1	0.175	1.000000e+05	1.155840e-10
0	CATCTTCGCACCCAAGTTGGATGTCATTGAA_16417	0	0	0	1	0.228	1.000000e+05	3.929402e-11
0	CATCTTTGTAAATCTTTAATTAAATATCTGA_1297	0	0	0	1	0.860	1.000000e+05	3.282066e-16
0	CATGAACCTCATAATTCCTCCTCTACCCTTA_2971	0	0	0	1	0.877	1.000000e+05	5.527875e-12
0	CATGAAGATAAAAAAAAAGTAACTCCTATCA_1059	0	0	0	1	0.860	1.000000e+05	3.282066e-16
0	CATGAATATAATTACCCTTAGTTTTAAATAC_1788	0	0	0	1	0.175	1.000000e+05	1.360635e-10
0	CATGAATGATGTTTTTTCTTCTCTCTAAATG_623	0	0	0	1	0.860	1.000000e+05	3.282066e-16
0	CATGAATGATGTTTTTTTTCTCTCTAAATGC_6447	0	0	0	1	0.263	1.000000e+05	2.017083e-12
0	CATGACAAATGCATTTAGAGAGAAAAAAAAC_6449	0	0	0	1	0.263	1.000000e+05	2.017083e-12
0	CATGACAAATGCATTTAGAGAGAAGAAAAAA_1034	0	0	0	1	0.860	1.000000e+05	3.282066e-16
0	CATGACATCCTACAATACCCCTATGTTGTGG_25	0	0	0	1	0.158	1.000000e+05	2.016860e-17
0	CATGACATTTGTAATTCAGAGATTCATGTCA_4182	0	0	0	1	0.877	1.000000e+05	2.706754e-10
0	CATGACATTTGTAATTGAGAGATTCATGACA_46	0	0	0	1	0.158	1.000000e+05	2.016860e-17
0	CATGACCATCTCGGTGCAGATCTATATAAAA_5471	0	0	0	1	0.175	1.000000e+05	1.155840e-10
0	CATGACCATTTAAATGGTATGTAGGTCGTGA_15981	0	0	0	1	0.772	1.000000e+05	3.929402e-11
0	CATGACCATTTAAATGGTATGTAGGTGGTGA_16404	0	0	0	1	0.228	1.000000e+05	3.929402e-11
0	CATGACCGATTCTCAAGCACTAGTTCCTGGG_1211	0	0	0	1	0.860	1.000000e+05	3.282066e-16
0	CATGATGATGACAAAGATATGCTTTTGTCAA_80	0	0	0	1	0.175	1.000000e+05	4.549128e-16
0	CATGATGATGACGAAGATATGCTTTTGTCAA_1040	0	0	0	1	0.860	1.000000e+05	3.282066e-16
0	CATGATTCCCATGGCTTTGCTGGAGATTCCG_2498	0	0	0	1	0.877	1.000000e+05	5.527875e-12
0	CATGATTTGACGTGTGTCTATTCTTGTGTAA_16243	0	0	0	1	0.228	1.000000e+05	3.929402e-11
0	CATGATTTGGCGTGTGTCTATTTTTGTGTAA_13301	0	0	0	1	0.737	1.000000e+05	1.395663e-10
0	CATGATTTTGTAGCTTCATATCTATAAAATA_4893	0	0	0	1	0.175	1.000000e+05	1.155840e-10
0	CATGCCAATAGGGTATGACAAACAAGACACG_5299	0	0	0	1	0.175	1.000000e+05	1.155840e-10
0	CATGCGCAATCTTTATCACAACATGACAACA_5153	0	0	0	1	0.175	1.000000e+05	1.155840e-10
0	CATGCTATTGCAACGTTTTTGGGCTGCGTAG_7960	0	0	0	1	0.193	1.000000e+05	1.538377e-09
0	CATGCTTCTTGTTCCTGCTAAAAATATGAGG_6919	0	0	0	1	0.175	1.000000e+05	1.129035e-09
0	CATGGAATTTCAAGAGATTCCACCAAAAACA_15965	0	0	0	1	0.772	1.000000e+05	3.929402e-11
0	CATGGCTTATTGGATTGATTTACCTTTTTCA_1993	0	0	0	1	0.158	1.000000e+05	1.387506e-12
0	CATGGCTTTGCTGGAGATTCCGATATCTGGA_2928	0	0	0	1	0.877	1.000000e+05	5.527875e-12
0	CATGGGAATGTAGGATGACATGAATCTCTGA_4074	0	0	0	1	0.877	1.000000e+05	2.706754e-10
0	CATGGGGCTTTGATCATCTTTCTGCAGCAAC_6901	0	0	0	1	0.175	1.000000e+05	1.129035e-09
0	CATGGTGTAATTTTTTTTTTTTTAATACACA_2168	0	0	0	1	0.895	1.000000e+05	1.002885e-11
0	CATGTATATAATTACCCTCAGTTTTAAAATG_4094	0	0	0	1	0.877	1.000000e+05	2.706754e-10
0	CATGTATTACTCTATTTAGTTGTTCAAATAA_3224	0	0	0	1	0.877	1.000000e+05	7.235823e-11
0	CATGTCATCCTACATTCCCATGTTGTGGTGA_4164	0	0	0	1	0.877	1.000000e+05	2.706754e-10
0	CATGTGAAATACACTGTCACTGTAATGGTAG_2101	0	0	0	1	0.158	1.000000e+05	4.829198e-12
0	CATGTGCATGTGCTTTCTCTAACCCGTTAGA_7733	0	0	0	1	0.667	1.000000e+05	2.243777e-11
0	CATGTGGAATACACTGTCACTGTAATGGTAG_392	0	0	0	1	0.860	1.000000e+05	3.282066e-16
0	CATGTGGATATTGTTCATTTTGTCAAAGTAG_15996	0	0	0	1	0.772	1.000000e+05	3.929402e-11
0	CATGTTCCTATACGGATTACTATATGACCAA_5045	0	0	0	1	0.175	1.000000e+05	1.155840e-10
0	CATGTTGGTCAGCCAATAACCTGGACCCCGG_5340	0	0	0	1	0.175	1.000000e+05	1.155840e-10
0	CATGTTGTGGTGAGCCAGTTCGACTGGCCTA_4029	0	0	0	1	0.877	1.000000e+05	2.706754e-10
0	CATGTTTATATTAACACTAAAACAACATAGA_1289	0	0	0	1	0.860	1.000000e+05	3.282066e-16
0	CATGTTTCTCGAAACGAAATTTCGTATTCAA_14515	0	0	0	1	0.281	1.000000e+05	1.973129e-11
0	CATTAACAACTCAACTCTCCATAGCTAGCCA_6714	0	0	0	1	0.825	1.000000e+05	1.129035e-09
0	CATTAACTAATCCATAATTATTATATACTCA_2117	0	0	0	1	0.895	1.000000e+05	1.002885e-11
0	CATTACAACAAAAACGGCATTATCAAATGGA_2648	0	0	0	1	0.877	1.000000e+05	5.527875e-12
0	CATTACAACTCAAGGGCAGACGTAGGGGAAA_18410	0	0	0	1	0.281	1.000000e+05	3.349683e-10
0	CATTACATGTATCAAATAACTTGTAAAGAAA_2596	0	0	0	1	0.877	1.000000e+05	5.527875e-12
0	CATTAGGCAAGCAATCGTGCTACGATATCAA_5009	0	0	0	1	0.175	1.000000e+05	1.155840e-10
0	CATTATACATATATCGTTGCATTTATAAACA_4825	0	0	0	1	0.175	1.000000e+05	1.155840e-10
0	CATTATAGCTCTGAAGTTGATTAGTCGGGCC_16036	0	0	0	1	0.772	1.000000e+05	3.929402e-11
0	CATTATATAGAAAATGATTCGCACCAAAGGC_5076	0	0	0	1	0.175	1.000000e+05	1.155840e-10
0	CATTATATATGTGATAATAAAAATACATACG_16035	0	0	0	1	0.772	1.000000e+05	3.929402e-11
0	CATTATGCAAAAAAATATTGTTCGAAGAATA_906	0	0	0	1	0.860	1.000000e+05	3.282066e-16
0	CATTCAAATGAAATGTTAACTCGGAAAACCA_4651	0	0	0	1	0.123	1.000000e+05	7.586319e-10
0	CATTCAAGCTGTTTTTTTTGGTGCTTCAATG_9395	0	0	0	1	0.789	1.000000e+05	4.861215e-11
0	CATTCACGATCGACCCAAAGGATTTGAACCC_15295	0	0	0	1	0.667	1.000000e+05	1.146131e-09
0	CATTCATCCATTGTGTAGTTTTAGACAATGA_3487	0	0	0	1	0.193	1.000000e+05	4.395316e-11
0	CATTCTTTAGCACTTTTGGGAAGATCCCAAG_5948	0	0	0	1	0.193	1.000000e+05	2.892232e-10
0	CATTGACTAAATCCTAGTACAGGAGTAGTCC_18515	0	0	0	1	0.754	1.000000e+05	1.006723e-09
0	CATTGACTTTTTAGCATTACGGTTTCTCCTC_3675	0	0	0	1	0.211	1.000000e+05	1.061102e-09
0	CATTGATAAACTAACTCAAATATTAAAAGTA_4957	0	0	0	1	0.175	1.000000e+05	1.155840e-10
0	CATTGATTCTTGTCATAACCTTATATTTCCC_2525	0	0	0	1	0.877	1.000000e+05	5.527875e-12
0	CATTGTCCTGCTTCTCAGCAATACTCAAATA_1714	0	0	0	1	0.860	1.000000e+05	2.883506e-12
0	CATTGTCTAAAACTACACAATGGATGAATGG_3488	0	0	0	1	0.193	1.000000e+05	4.395316e-11
0	CATTGTTCCAATTTGTATATATTGCATTTCA_6624	0	0	0	1	0.246	1.000000e+05	2.608071e-12
0	CATTTAGAGAGAAAAAAAACATCATTCATGA_6448	0	0	0	1	0.263	1.000000e+05	2.017083e-12
0	CATTTATACACACTTTAATATAGCCATAATA_16089	0	0	0	1	0.772	1.000000e+05	3.929402e-11
0	CATTTCAAAAAACCAGAAATATTTACTGTAC_2823	0	0	0	1	0.877	1.000000e+05	5.527875e-12
0	CATTTCAAAAAACCAGAACATATTTACTGTA_2435	0	0	0	1	0.123	1.000000e+05	5.527875e-12
0	CATTTCAGAATCTAGGCTCCATATTATATAC_7274	0	0	0	1	0.772	1.000000e+05	4.652647e-14
0	CATTTCAGGTGAAAAAGCCAAATGATCTCAC_3493	0	0	0	1	0.175	1.000000e+05	1.682648e-11
0	CATTTCAGGTGAAAAAGCCAAATGATCTCCC_1266	0	0	0	1	0.860	1.000000e+05	3.282066e-16
0	CATTTCATAAATTTTCCCTATAAAACACAAG_4508	0	0	0	1	0.211	1.000000e+05	7.631984e-11
0	CATTTCATATCGCTTTTAAATTACCTCTTAC_7815	0	0	0	1	0.211	1.000000e+05	1.167872e-09
0	CATTTCCCACGGTCTTGGCGATGGTCTTAAC_16377	0	0	0	1	0.228	1.000000e+05	3.929402e-11
0	CATTTGATAATGCCGTTTTTGTTGTAATGTA_2759	0	0	0	1	0.877	1.000000e+05	5.527875e-12
0	CATTTGTAATTCAGAGATTCATGTCATCCTA_4057	0	0	0	1	0.877	1.000000e+05	2.706754e-10
0	CATTTGTAATTGAGAGATTCATGACATCCTA_57	0	0	0	1	0.158	1.000000e+05	2.016860e-17
0	CATTTGTCGAAGAGCGCAGAGGTTATGAAGC_2915	0	0	0	1	0.877	1.000000e+05	5.527875e-12
0	CATTTGTCGAAGAGTGCAGAGGTTATGAAGC_2428	0	0	0	1	0.123	1.000000e+05	5.527875e-12
0	CATTTTCTAACTGAAAAAAAAAATTATCTTA_3199	0	0	0	1	0.877	1.000000e+05	7.235823e-11
0	CATTTTCTTTGCGATGAAATAAATACGACAA_6756	0	0	0	1	0.825	1.000000e+05	1.129035e-09
0	CCAAAAAACAGCATTGATCACCCATATCATC_2319	0	0	0	1	0.158	1.000000e+05	3.905352e-12
0	CCAAAAACACTTCAAGTTATTCTATGAGGAA_16012	0	0	0	1	0.772	1.000000e+05	3.929402e-11
0	CCAAAAACGTTGCAATAGCATGGAGATGGCA_8018	0	0	0	1	0.193	1.000000e+05	1.538377e-09
0	CCAAAAATATACCCAAACGTCAACGCAAACA_2430	0	0	0	1	0.123	1.000000e+05	5.527875e-12
0	CCAAAACAAGCTTTACATCCGTCAACGTAAC_8011	0	0	0	1	0.193	1.000000e+05	1.538377e-09
0	CCAAAACGTAACAAAATTATTTCGCAACCAA_2717	0	0	0	1	0.877	1.000000e+05	5.527875e-12
0	CCAAAATAGGTTGTGATCCAGTGTGGCTTCG_5134	0	0	0	1	0.175	1.000000e+05	1.155840e-10
0	CCAAAATCAAAATTGGAATCAGTCTCACATC_223	0	0	0	1	0.140	1.000000e+05	3.282066e-16
0	CCAAAATCAAAATTGGAATCAGTGTCACATC_867	0	0	0	1	0.860	1.000000e+05	3.282066e-16
0	CCAAAATTAATTTGAAATCATGTTTATGACG_7426	0	0	0	1	0.211	1.000000e+05	1.654397e-09
0	CCAAACATGATGCCACCGAGGTTCTATGATA_3305	0	0	0	1	0.842	1.000000e+05	1.198768e-10
0	CCAAAGCTAACCCCAAGAAACAGCATTGATC_709	0	0	0	1	0.860	1.000000e+05	3.282066e-16
0	CCAAAGGATTTGAACCCAATCTCATAGCCTA_15290	0	0	0	1	0.667	1.000000e+05	1.146131e-09
0	CCAAAGGTCATGAAGAAAGAAATTACAAACC_232	0	0	0	1	0.140	1.000000e+05	3.282066e-16
0	CCAAAGGTCATGAAGAAAGAAATTACAATCC_1859	0	0	0	1	0.877	1.000000e+05	1.416037e-12
0	CCAAATAATATACTGAAAGGTAAATCAATCC_1064	0	0	0	1	0.860	1.000000e+05	3.282066e-16
0	CCAAATGTCAACGCAAACATAAGTTACTAAC_2988	0	0	0	1	0.877	1.000000e+05	5.527875e-12
0	CCAACACAGCCCCATCATTGTCATAGGAGGA_5046	0	0	0	1	0.175	1.000000e+05	1.155840e-10
0	CCAACCACGTTTGGATGGTATTGGTCCATCA_21556	0	0	0	1	0.175	1.000000e+05	4.338696e-10
0	CCAACCGTTGAAATCTGTGATTTGCGCCAAG_305	0	0	0	1	0.140	1.000000e+05	3.282066e-16
0	CCAACGATGATTCCCCTCCAAGATACGCTAA_4844	0	0	0	1	0.175	1.000000e+05	1.155840e-10
0	CCAACGCGCCAATCTTAGCGTATCTTGGAGG_5112	0	0	0	1	0.175	1.000000e+05	1.155840e-10
0	CCAACGTCCTCGTTGAGTTTATCGAACTAAG_2304	0	0	0	1	0.158	1.000000e+05	3.905352e-12
0	CCAACGTCGTAAGTGTGAGATATTAAATACA_400	0	0	0	1	0.860	1.000000e+05	3.282066e-16
0	CCAACTAGTAATGACTATATAATATTAACTC_2605	0	0	0	1	0.877	1.000000e+05	5.527875e-12
0	CCAACTTGGGTGCGAAGATGGCGGCAGGTCC_16220	0	0	0	1	0.228	1.000000e+05	3.929402e-11
0	CCAAGAAACAGCATTGATCACCCATATCATC_961	0	0	0	1	0.860	1.000000e+05	3.282066e-16
0	CCAAGACAAGAAAGGAGAATACTCGTTAAAG_3022	0	0	0	1	0.175	1.000000e+05	1.195336e-11
0	CCAAGACAAGAAAGGAGGATACTCGTTAAAG_640	0	0	0	1	0.860	1.000000e+05	3.282066e-16
0	CCAAGCTAACTATTTTTGAATGAGTTTTAAA_4131	0	0	0	1	0.877	1.000000e+05	2.706754e-10
0	CCAAGGACTTTCACTTTCAATTTTGTTTTCG_381	0	0	0	1	0.860	1.000000e+05	3.282066e-16
0	CCAAGGTCGTTGTGACAATGAACACTGAAGA_21624	0	0	0	1	0.246	1.000000e+05	1.038798e-09
0	CCAAGTCCTCAAGCCTCTCCTTAGCTTCCTC_4320	0	0	0	1	0.860	1.000000e+05	9.772780e-11
0	CCAATAACCTGGACCCCGGTTGTATTGAACC_2281	0	0	0	1	0.193	1.000000e+05	8.195689e-12
0	CCAATATAAATTTTAATTGGGCTTAAAATCA_3222	0	0	0	1	0.877	1.000000e+05	7.235823e-11
0	CCAATCTTTCCCAACGAATTTTGAGACCTCA_802	0	0	0	1	0.860	1.000000e+05	3.282066e-16
0	CCAATGATTGGCTTGTGACTTTAGACCAATC_3347	0	0	0	1	0.158	1.000000e+05	1.198768e-10
0	CCAATGATTGGCTTGTGACTTTAGGCCAATC_3329	0	0	0	1	0.842	1.000000e+05	1.198768e-10
0	CCAATTAAAATATATATTGGAACCCCAAAAA_3058	0	0	0	1	0.175	1.000000e+05	3.300978e-10
0	CCAATTAAAATTTATATTGGAACCCCAAAAA_3152	0	0	0	1	0.877	1.000000e+05	7.235823e-11
0	CCAATTAGGAGTAAACCATAAACAAGTGGAA_2165	0	0	0	1	0.895	1.000000e+05	1.002885e-11
0	CCACAAAAGCAAGCTAACTTCAAAGAAACAA_4742	0	0	0	1	0.175	1.000000e+05	1.155840e-10
0	CCACAAGTTGCTGCTCCAGAGGCTGCTTCTC_3662	0	0	0	1	0.158	1.000000e+05	1.400248e-09
0	CCACAATATGTGTGATCAGTACAACAACCAC_2358	0	0	0	1	0.123	1.000000e+05	5.527875e-12
0	CCACAATATGTGTGATCAGTACAAGAACCAC_2769	0	0	0	1	0.877	1.000000e+05	5.527875e-12
0	CCACACGAATAAGAATCAATGCATCATAATA_5577	0	0	0	1	0.175	1.000000e+05	1.119616e-09
0	CCACACTGGATCACAACCTATTTTGGCACTC_5158	0	0	0	1	0.175	1.000000e+05	1.155840e-10
0	CCACAGTCTTGGCGATGGTCTTAATGGTTTC_8117	0	0	0	1	0.702	1.000000e+05	4.247506e-10
0	CCACCAAAAACACTTCAAGTTATTCTATGAG_15972	0	0	0	1	0.772	1.000000e+05	3.929402e-11
0	CCACCAATGATTGGCTTGTGACTTTAGGCCA_3320	0	0	0	1	0.842	1.000000e+05	1.198768e-10
0	CCACCAGGAGATTGTTCACCGTCACGGAGCG_3113	0	0	0	1	0.719	1.000000e+05	3.193381e-15
0	CCACCGCAGAAGCTAGAGATTGCCCGACAGC_6606	0	0	0	1	0.246	1.000000e+05	2.608071e-12
0	CCACCGTATGATCCTCCTATGACAATGATGG_5181	0	0	0	1	0.175	1.000000e+05	1.155840e-10
0	CCACGAATAAGTGGAGTATTTGTTCAAAAGA_2084	0	0	0	1	0.158	1.000000e+05	2.914609e-12
0	CCACGAATAAGTGGTGTATTTGTTCAAAAGA_1359	0	0	0	1	0.860	1.000000e+05	3.282066e-16
0	CCACGGTCTTGGCGATGGTCTTAACGGTTTC_16305	0	0	0	1	0.228	1.000000e+05	3.929402e-11
0	CCACGGTGGAACCGGTGGTAGGGATCATAAC_1741	0	0	0	1	0.842	1.000000e+05	2.027813e-13
0	CCACGTGATTTTATCCCCATTTTAGATATGA_16385	0	0	0	1	0.228	1.000000e+05	3.929402e-11
0	CCACGTGATTTTATCCCCATTTTAGATATGG_7689	0	0	0	1	0.684	1.000000e+05	1.058279e-11
0	CCACTTGTTTATGGTTTACTCCTAATTGGAA_2242	0	0	0	1	0.895	1.000000e+05	1.002885e-11
0	CCAGAAATATTTACTGTACCATTCACGATCG_2858	0	0	0	1	0.877	1.000000e+05	5.527875e-12
0	CCAGAACATATTTACTGTACCATTCACGATC_2371	0	0	0	1	0.123	1.000000e+05	5.527875e-12
0	CCAGACTTAACTAATATAGGCCAGAGTGAGA_354	0	0	0	1	0.140	1.000000e+05	3.282066e-16
0	CCAGACTTCTTTAGTTTTTGTGATCCGTCAG_4940	0	0	0	1	0.175	1.000000e+05	1.155840e-10
0	CCAGAGATTTTATTACTCACTTTATTGTCAA_6736	0	0	0	1	0.825	1.000000e+05	1.129035e-09
0	CCAGAGCATAAATTACCTTAGAGTACCATTC_682	0	0	0	1	0.860	1.000000e+05	3.282066e-16
0	CCAGAGGCACGAGAAGTTCCAACCGTTGAAA_1956	0	0	0	1	0.158	1.000000e+05	1.309582e-12
0	CCAGAGGCACGAGAAGTTTCAACCGTTGAAA_4091	0	0	0	1	0.877	1.000000e+05	2.706754e-10
0	CCAGAGTGAGAACTAAGTCGAACTGGCTCAC_188	0	0	0	1	0.140	1.000000e+05	3.282066e-16
0	CCAGATATCGGAATCTCCAGCAAAGCCATGG_2731	0	0	0	1	0.877	1.000000e+05	5.527875e-12
0	CCAGCAAAAAGAACTAAAAAACTCTACTAGA_387	0	0	0	1	0.860	1.000000e+05	3.282066e-16
0	CCAGCCGGCGCCGGAGACAAGAAGAAGAAGA_5658	0	0	0	1	0.895	1.000000e+05	1.393999e-09
0	CCAGCCGTCGCCGGAGACAAGAAGAAGAAGA_1753	0	0	0	1	0.158	1.000000e+05	1.938904e-12
0	CCAGCTACGCAAAGGTCTTGTTTTTGTTAGC_1235	0	0	0	1	0.860	1.000000e+05	3.282066e-16
0	CCAGGAAAAAAACCGATCTACTAATCTGCAA_953	0	0	0	1	0.860	1.000000e+05	3.282066e-16
0	CCAGGAACTAGTGCTTGAGAATCGGTCATGA_897	0	0	0	1	0.860	1.000000e+05	3.282066e-16
0	CCAGGAGATTGTTCACCGTCACGGAGCGTCG_7439	0	0	0	1	0.737	1.000000e+05	1.178202e-11
0	CCAGGAGCTTGTTCACCGTCACGGAGCGTCG_16421	0	0	0	1	0.228	1.000000e+05	3.929402e-11
0	CCAGGTCTGCATCTAGCTAGATGCTGCCATA_16488	0	0	0	1	0.228	1.000000e+05	3.929402e-11
0	CCAGGTTATTGGCTGACCAACATGTGCGAGG_5055	0	0	0	1	0.175	1.000000e+05	1.155840e-10
0	CCAGTCGAACTGGCTCACCACAACATGGGAA_4179	0	0	0	1	0.877	1.000000e+05	2.706754e-10
0	CCAGTGTGGCTTCGGAGCAACACCAAAACAA_4857	0	0	0	1	0.175	1.000000e+05	1.155840e-10
0	CCATAACAATGATTGTACTTAAGTAGATTGC_355	0	0	0	1	0.140	1.000000e+05	3.282066e-16
0	CCATAACAATTATTGTACTTAAGTAGATTGC_1362	0	0	0	1	0.860	1.000000e+05	3.282066e-16
0	CCATACATGAGACAGAAGAGAAACTCAAGGG_1191	0	0	0	1	0.860	1.000000e+05	3.282066e-16
0	CCATACGCTTATCAGTCCTATATATTCCAAA_1350	0	0	0	1	0.860	1.000000e+05	3.282066e-16
0	CCATAGCTCGAAGCAAACATAGAGACATTGA_16184	0	0	0	1	0.228	1.000000e+05	3.929402e-11
0	CCATAGTGATGGCTTCATCGCTTCTGACATC_2791	0	0	0	1	0.877	1.000000e+05	5.527875e-12
0	CCATATAAGTTGTGGTTACGATAATTGTCAC_5430	0	0	0	1	0.175	1.000000e+05	1.155840e-10
0	CCATATATATCAGAAATACAATTCTAGCATA_16003	0	0	0	1	0.772	1.000000e+05	3.929402e-11
0	CCATATGGATATTGTTCATTTTGTCAAAGTA_16410	0	0	0	1	0.228	1.000000e+05	3.929402e-11
0	CCATATGGCAGCATCTAGCTAGATGCAGACC_16239	0	0	0	1	0.228	1.000000e+05	3.929402e-11
0	CCATATTTTCTAGATTAAGGAAAAAGGTTAG_13714	0	0	0	1	0.754	1.000000e+05	1.077715e-11
0	CCATATTTTGATTTTAAGCCCAATTAAAATA_1580	0	0	0	1	0.193	1.000000e+05	3.948980e-12
0	CCATCACCACCTACATACCATTTAAATGGTC_16368	0	0	0	1	0.228	1.000000e+05	3.929402e-11
0	CCATCACGACCTACATACCATTTAAATGGTC_16081	0	0	0	1	0.772	1.000000e+05	3.929402e-11
0	CCATCACTATGGAGTACGTAGGAGAAAAAAG_2979	0	0	0	1	0.877	1.000000e+05	5.527875e-12
0	CCATCGGCTTTCTTAGTGACAACGGTTCTCG_5135	0	0	0	1	0.175	1.000000e+05	1.155840e-10
0	CCATCTCCATGCTATTGCAACGTTTTTGGGC_7997	0	0	0	1	0.193	1.000000e+05	1.538377e-09
0	CCATCTTCGCACCCAAGTTGGATGTCATTGA_16420	0	0	0	1	0.228	1.000000e+05	3.929402e-11
0	CCATGATTTGACGTGTGTCTATTCTTGTGTA_16246	0	0	0	1	0.228	1.000000e+05	3.929402e-11
0	CCATGATTTGGCGTGTGTCTATTTTTGTGTA_13289	0	0	0	1	0.737	1.000000e+05	1.395663e-10
0	CCATGCTATTGCAACGTTTTTGGGCTGCGTA_7963	0	0	0	1	0.193	1.000000e+05	1.538377e-09
0	CCATGGAATTTCAAGAGATTCCACCAAAAAC_16104	0	0	0	1	0.772	1.000000e+05	3.929402e-11
0	CCATTAAGACCATCGCCAAGACTGTGGGGAA_8111	0	0	0	1	0.702	1.000000e+05	4.247506e-10
0	CCATTACAGTGACAGTGTATTCCACATGCGA_1387	0	0	0	1	0.860	1.000000e+05	3.282066e-16
0	CCATTACAGTGACAGTGTATTTCACATGCGA_265	0	0	0	1	0.140	1.000000e+05	3.282066e-16
0	CCATTCACGATCGACCCAAAGGATTTGAACC_15299	0	0	0	1	0.667	1.000000e+05	1.146131e-09
0	CCATTGATGAAGTCCATGAGCTGTCATAGCC_3861	0	0	0	1	0.088	1.000000e+05	4.635697e-10
0	CCATTGTTCCAATTTGTATATATTGCATTTC_6620	0	0	0	1	0.246	1.000000e+05	2.608071e-12
0	CCATTTCATATCGCTTTTAAATTACCTCTTA_7818	0	0	0	1	0.211	1.000000e+05	1.167872e-09
0	CCATTTCTAAAAAATTGTGATCCAGTCTGTC_6868	0	0	0	1	0.825	1.000000e+05	1.129035e-09
0	CCATTTGTGCCTTACCAGGTCTGCATCTAGC_16335	0	0	0	1	0.228	1.000000e+05	3.929402e-11
0	CCATTTTAGATATGATCATGTCGATTAGTTA_16187	0	0	0	1	0.228	1.000000e+05	3.929402e-11
0	CCCAAAAACGTTGCAATAGCATGGAGATGGC_8009	0	0	0	1	0.193	1.000000e+05	1.538377e-09
0	CCCAAAAGTGCTAAAGAATGCACCTGACGGA_5935	0	0	0	1	0.193	1.000000e+05	2.892232e-10
0	CCCAAATAATATACTGAAAAAGGTAAATCAA_2005	0	0	0	1	0.158	1.000000e+05	1.387506e-12
0	CCCAAATAATATACTGAAAGGTAAATCAATC_1021	0	0	0	1	0.860	1.000000e+05	3.282066e-16
0	CCCAAATGTCAACGCAAACATAAGTTACTAA_2867	0	0	0	1	0.877	1.000000e+05	5.527875e-12
0	CCCAACACAGCCCCATCATTGTCATAGGAGG_5073	0	0	0	1	0.175	1.000000e+05	1.155840e-10
0	CCCAACGAGCCAAGACAAGAAAGGAGAATAC_5385	0	0	0	1	0.175	1.000000e+05	1.155840e-10
0	CCCAACGAGCCAAGACAAGAAAGGAGGATAC_415	0	0	0	1	0.860	1.000000e+05	3.282066e-16
0	CCCAACGTCCTCGTTGAGTTTATCGAACTAA_2300	0	0	0	1	0.158	1.000000e+05	3.905352e-12
0	CCCAAGCTAACTATTTTTGAATGAGTTTTAA_4138	0	0	0	1	0.877	1.000000e+05	2.706754e-10
0	CCCAAGCTAACTATTTTTGAATGAGTTTTGA_3562	0	0	0	1	0.175	1.000000e+05	2.465167e-10
0	CCCAAGGACTTTCACTTTCAATTTTGTTTTC_1039	0	0	0	1	0.860	1.000000e+05	3.282066e-16
0	CCCAATCTTTCCCAACGAATTTTGAGACCTC_425	0	0	0	1	0.860	1.000000e+05	3.282066e-16
0	CCCAATTAAAATATATATTGGAACCCCAAAA_3057	0	0	0	1	0.175	1.000000e+05	3.300978e-10
0	CCCAATTAAAATTTATATTGGAACCCCAAAA_3158	0	0	0	1	0.877	1.000000e+05	7.235823e-11
0	CCCACACACATATATAGCATTTTATTGTTTC_2934	0	0	0	1	0.877	1.000000e+05	5.527875e-12
0	CCCACCAATGATTGGCTTGTGACTTTAGGCC_3280	0	0	0	1	0.842	1.000000e+05	1.198768e-10
0	CCCAGCAAAAAGAACTAAAAAACTCTACTAG_395	0	0	0	1	0.860	1.000000e+05	3.282066e-16
0	CCCAGCTACGCAAAGGTCTTGTTTTTGTTAG_1260	0	0	0	1	0.860	1.000000e+05	3.282066e-16
0	CCCATACATGAGACAGAAGAGAAACTCAAGG_1065	0	0	0	1	0.860	1.000000e+05	3.282066e-16
0	CCCATGTTGTGGTGAGCCAGTTCGACTGGCC_4159	0	0	0	1	0.877	1.000000e+05	2.706754e-10
0	CCCATTTGTGCCTTACCAGGTCTGCATCTAG_16450	0	0	0	1	0.228	1.000000e+05	3.929402e-11
0	CCCCAAAAAACAGCATTGATCACCCATATCA_4655	0	0	0	1	0.175	1.000000e+05	7.531068e-10
0	CCCCAAGAAACAGCATTGATCACCCATATCA_412	0	0	0	1	0.860	1.000000e+05	3.282066e-16
0	CCCCCCTTTGACTAGTACTTTTTGGTTGCGA_2911	0	0	0	1	0.877	1.000000e+05	5.527875e-12
0	CCCCCGCTAATTTTTTTTTTCTTTCTAAAAC_1428	0	0	0	1	0.877	1.000000e+05	5.413492e-15
0	CCCCCTTTGACTAGTACTTTTTGGTTGCGAA_2628	0	0	0	1	0.877	1.000000e+05	5.527875e-12
0	CCCCGCTAATTTTTTTTTTCTTTCTAAAACA_1535	0	0	0	1	0.877	1.000000e+05	5.413492e-15
0	CCCCGGTTGTATTGAACCACTTCAGCATATA_2278	0	0	0	1	0.193	1.000000e+05	8.195689e-12
0	CCCCGTAGGATTCGTGGAAGATCAATTCTTC_2960	0	0	0	1	0.877	1.000000e+05	5.527875e-12
0	CCCCTATGTTGTGGTGAGCCAGTTCGACTTA_272	0	0	0	1	0.140	1.000000e+05	3.282066e-16
0	CCCCTCCAACCATCCAGCGGGATGTATAAGA_3769	0	0	0	1	0.860	1.000000e+05	1.797334e-10
0	CCCCTCCTCTATTGAAAAACTCACGAGTCTC_3806	0	0	0	1	0.912	1.000000e+05	4.635697e-10
0	CCCCTCGACATTTCAAAGCCATCACCACCTA_16433	0	0	0	1	0.228	1.000000e+05	3.929402e-11
0	CCCCTCGACATTTCAAAGCCATCACGACCTA_8202	0	0	0	1	0.772	1.000000e+05	8.688906e-11
0	CCCCTTTGACTAGTACTTTTTGGTTGCGAAA_3006	0	0	0	1	0.877	1.000000e+05	5.527875e-12
0	CCCGACGGAAACTATGTGCGTGTATTCGACA_7707	0	0	0	1	0.684	1.000000e+05	1.058279e-11
0	CCCGACTAATCAACTTCAGAGCTATAATGAC_16004	0	0	0	1	0.772	1.000000e+05	3.929402e-11
0	CCCGCTAATTTTTTTTTTCTTTCTAAAACAG_1478	0	0	0	1	0.877	1.000000e+05	5.413492e-15
0	CCCGGCTATGCAATCTCTCCACACCGCCTTA_4323	0	0	0	1	0.860	1.000000e+05	9.772780e-11
0	CCCGTAAGAGGTAATTTAAAAGCGATATGAA_7814	0	0	0	1	0.211	1.000000e+05	1.167872e-09
0	CCCGTAATACCTATGCTGCATTATACATATA_5365	0	0	0	1	0.175	1.000000e+05	1.155840e-10
0	CCCGTCAAGGCAATCTACTTAAGTACAATAA_629	0	0	0	1	0.860	1.000000e+05	3.282066e-16
0	CCCGTCAAGGCAATCTACTTAAGTACAATCA_273	0	0	0	1	0.140	1.000000e+05	3.282066e-16
0	CCCGTTAGAACTTGGCTAATTATAAATAACA_7726	0	0	0	1	0.667	1.000000e+05	2.243777e-11
0	CCCTAAGAGTTAAAAAGATGTTGATTGAAGA_6858	0	0	0	1	0.825	1.000000e+05	1.129035e-09
0	CCCTATATTTTATAGATATGAAGCTACAAAA_5089	0	0	0	1	0.175	1.000000e+05	1.155840e-10
0	CCCTATGTTGTGGTGAGCCAGTTCGACTTAG_121	0	0	0	1	0.140	1.000000e+05	3.282066e-16
0	CCCTATTATTACTTTGTCAACTAAAAAAAGA_3050	0	0	0	1	0.193	1.000000e+05	1.374212e-10
0	CCCTATTGGCATGACCATCTCGGTGCAGATC_5367	0	0	0	1	0.175	1.000000e+05	1.155840e-10
0	CCCTCACTCCACCGCAGAAGCTAGAGATTGC_6595	0	0	0	1	0.246	1.000000e+05	2.608071e-12
0	CCCTCACTCCGCCGCAGAAGCTAGAGATTGC_7662	0	0	0	1	0.684	1.000000e+05	1.058279e-11
0	CCCTCAGTTTTAAAATGCTACACCAAACAAA_4204	0	0	0	1	0.877	1.000000e+05	2.706754e-10
0	CCCTCCAAACTGCTTTATATTGACCGGAGAG_5797	0	0	0	1	0.860	1.000000e+05	8.784417e-10
0	CCCTCGACATTTCAAAGCCATCACCACCTAC_16203	0	0	0	1	0.228	1.000000e+05	3.929402e-11
0	CCCTCGACATTTCAAAGCCATCACGACCTAC_8205	0	0	0	1	0.772	1.000000e+05	8.688906e-11
0	CCCTTAATCAACCATTGGGCCAAAGGACTTC_3612	0	0	0	1	0.895	1.000000e+05	4.699843e-10
0	CCCTTAGTTTTAAATACCAAACAAATTCAAC_93	0	0	0	1	0.158	1.000000e+05	8.290562e-17
0	CCCTTATAAGCCATCTTTACTTTTTAGCTCG_18530	0	0	0	1	0.754	1.000000e+05	1.006723e-09
0	CCCTTTCCCCTACGTCTGCCCTTGAGTTGTA_18389	0	0	0	1	0.281	1.000000e+05	3.349683e-10
0	CCCTTTCTCCTACGTCTGCCCTTGAGTTGTA_15956	0	0	0	1	0.772	1.000000e+05	3.929402e-11
0	CCGAACAAGCTTCCCGACGAAAACTATGTGC_16319	0	0	0	1	0.228	1.000000e+05	3.929402e-11
0	CCGAACAAGCTTCCCGACGGAAACTATGTGC_17889	0	0	0	1	0.719	1.000000e+05	1.299821e-09
0	CCGACAGAACAAGGTGCCACGTCGAGAACGC_1236	0	0	0	1	0.860	1.000000e+05	3.282066e-16
0	CCGACAGAACACGGTGCCACGTCGAGAACGC_1969	0	0	0	1	0.158	1.000000e+05	3.436165e-12
0	CCGACCTACCCGCTTGGATACCCGACCCGTA_750	0	0	0	1	0.860	1.000000e+05	3.282066e-16
0	CCGACGGAAACTATGTGCGTGTATTCGACAC_7675	0	0	0	1	0.684	1.000000e+05	1.058279e-11
0	CCGACTAAGGCTATGACAGCTCATGGACTTC_3838	0	0	0	1	0.088	1.000000e+05	4.635697e-10
0	CCGACTAATCAACTTCAGAGCTATAATGACC_15928	0	0	0	1	0.772	1.000000e+05	3.929402e-11
0	CCGAGATGGTCATGCCAATAGGGTATGACAA_5198	0	0	0	1	0.175	1.000000e+05	1.155840e-10
0	CCGAGCACAACAAAGCCATGTCGGCTGCTAA_3725	0	0	0	1	0.175	1.000000e+05	3.521166e-10
0	CCGAGGTTCTATGATAAGAATTATTCCTATC_3325	0	0	0	1	0.842	1.000000e+05	1.198768e-10
0	CCGAGTTAACATTTCATTTGAATGTTCCTGC_1585	0	0	0	1	0.105	1.000000e+05	2.439182e-13
0	CCGATTCTCAAGCACTAGTTCCTGGGCCTTC_1114	0	0	0	1	0.860	1.000000e+05	3.282066e-16
0	CCGATTGGCTCGACAAGCAAGACCCACAGTC_3856	0	0	0	1	0.088	1.000000e+05	4.635697e-10
0	CCGATTTAAACTAAATATTTATAAAAACTCG_3398	0	0	0	1	0.895	1.000000e+05	3.416517e-11
0	CCGCAGTCTGTCATTATCAAAGGCAATTTCA_1495	0	0	0	1	0.877	1.000000e+05	5.413492e-15
0	CCGCATCCGCCTCTTCGACACCGATCCTCAA_4305	0	0	0	1	0.860	1.000000e+05	9.772780e-11
0	CCGCATTTCATAAATTTTCCCTATAAAACAC_4510	0	0	0	1	0.211	1.000000e+05	7.631984e-11
0	CCGCATTTCATAAATTTTCCCTATAAAACAG_2348	0	0	0	1	0.842	1.000000e+05	2.310925e-11
0	CCGCCGCAGAAGCTAGAGATTGCCCGACAGC_7690	0	0	0	1	0.684	1.000000e+05	1.058279e-11
0	CCGCCTAACCTTCTAACTCCATTATTTCGCC_3710	0	0	0	1	0.912	1.000000e+05	3.508151e-10
0	CCGCCTCAATGTCTCTATGTTTGCTTCGAGC_16357	0	0	0	1	0.228	1.000000e+05	3.929402e-11
0	CCGCTAACACTGTGTACCATGGAAACGAAAA_6477	0	0	0	1	0.211	1.000000e+05	1.418731e-09
0	CCGCTAAGTTCCGGCGAGGCTACGACGCCCA_4228	0	0	0	1	0.860	1.000000e+05	9.772780e-11
0	CCGCTAATTTTTTTTTTCTTTCTAAAACAGA_1512	0	0	0	1	0.877	1.000000e+05	5.413492e-15
0	CCGCTCCCTTTGATTAGTGAACTTACTCGAA_1620	0	0	0	1	0.158	1.000000e+05	1.157796e-12
0	CCGCTTGCTCCTAGATCTTGATCCTTGCTTA_5731	0	0	0	1	0.860	1.000000e+05	1.292050e-09
0	CCGGAACTGATGTTTTTCCGTCCGGAACTGC_1317	0	0	0	1	0.860	1.000000e+05	3.282066e-16
0	CCGGACGGAAAAACATCAGTTCCGGACGGAA_1288	0	0	0	1	0.860	1.000000e+05	3.282066e-16
0	CCGGAGACTTAAAGCAATATATATAATGCTC_5566	0	0	0	1	0.175	1.000000e+05	1.119616e-09
0	CCGGATATTTGCAGGCGTTGTCGCTACATTA_5138	0	0	0	1	0.175	1.000000e+05	1.155840e-10
0	CCGGCGACATAAATATATATATTTTAAAGGA_1703	0	0	0	1	0.877	1.000000e+05	7.444699e-13
0	CCGGCGAGGCTACGACGCCCAAGTCCTCAAG_4333	0	0	0	1	0.860	1.000000e+05	9.772780e-11
0	CCGGCGCCGGAGACAAGAAGAAGAAGAGATC_4103	0	0	0	1	0.877	1.000000e+05	2.706754e-10
0	CCGGCTATGCAATCTCTCCACACCGCCTTAG_4329	0	0	0	1	0.860	1.000000e+05	9.772780e-11
0	CCGGGACAGATCTTGGTGCTTCAGGAGTTCG_5758	0	0	0	1	0.860	1.000000e+05	8.784417e-10
0	CCGGGATCATCTGAAGAAGAGTTAGAAACCA_8093	0	0	0	1	0.702	1.000000e+05	4.247506e-10
0	CCGGGCGATACATACCTGCAGACCGTTTCAA_5593	0	0	0	1	0.825	1.000000e+05	1.119616e-09
0	CCGGTATCGCCGTTACCGTAACCGTCCCCAA_4328	0	0	0	1	0.860	1.000000e+05	9.772780e-11
0	CCGGTGGTAGGGATCATAACGGAAGATGTCA_19575	0	0	0	1	0.702	1.000000e+05	1.872473e-10
0	CCGTAAGAGGTAATTTAAAAGCGATATGAAA_7817	0	0	0	1	0.211	1.000000e+05	1.167872e-09
0	CCGTATGATCCTCCTATGACAATGATGGGGC_4799	0	0	0	1	0.175	1.000000e+05	1.155840e-10
0	CCGTCAACGTAACTTGTTATGTTAAATGGCG_5041	0	0	0	1	0.175	1.000000e+05	1.155840e-10
0	CCGTCAGGTGCATTCTTTAGCACTTTTGGGA_5946	0	0	0	1	0.193	1.000000e+05	2.892232e-10
0	CCGTCATTAACCGCATCCGCCTCTTCGACAC_4330	0	0	0	1	0.860	1.000000e+05	9.772780e-11
0	CCGTCCGGAACTGATGTTTTTCCGTCCGGAA_1009	0	0	0	1	0.860	1.000000e+05	3.282066e-16
0	CCGTCGCCGGAGACAAGAAGAAGAAGAGATC_1800	0	0	0	1	0.158	1.000000e+05	9.771981e-13
0	CCGTCGGGAAGCTTGTTCGGTATGTACTCCG_17886	0	0	0	1	0.719	1.000000e+05	1.299821e-09
0	CCGTGACCATGATTTATTTTCTTAGACCATC_20078	0	0	0	1	0.281	1.000000e+05	7.311198e-10
0	CCGTGACGGTGAACAAGCTCCTGGTGGATCC_16256	0	0	0	1	0.228	1.000000e+05	3.929402e-11
0	CCGTGACGGTGAACAATCTCCTGGTGGATCC_3109	0	0	0	1	0.719	1.000000e+05	3.193381e-15
0	CCGTGGGAAATGAGGTTTTTTCTTTATATCC_16475	0	0	0	1	0.228	1.000000e+05	3.929402e-11
0	CCGTTAAGACCATCGCCAAGACCGTGGGAAA_16346	0	0	0	1	0.228	1.000000e+05	3.929402e-11
0	CCGTTAGAACTTGGCTAATTATAAATAACAC_7749	0	0	0	1	0.667	1.000000e+05	2.243777e-11
0	CCGTTGGAAAAGATAAGGTTGCTCCCATATC_4413	0	0	0	1	0.211	1.000000e+05	5.346193e-10
0	CCGTTTGAAACATCGTGTCTTGTTTGTCATA_5944	0	0	0	1	0.193	1.000000e+05	2.892232e-10
0	CCGTTTTTGTTGTAATGTATTAAAAACAGTA_2973	0	0	0	1	0.877	1.000000e+05	5.527875e-12
0	CCTAAAGTCACAAGCCAATCATTGGTGGGAG_3293	0	0	0	1	0.842	1.000000e+05	1.198768e-10
0	CCTAACCTTCTAACTCCATTATTTCGCCGCC_3699	0	0	0	1	0.912	1.000000e+05	3.508151e-10
0	CCTAAGAGTTAAAAAGATGTTGATTGAAGAA_6893	0	0	0	1	0.825	1.000000e+05	1.129035e-09
0	CCTAATGTAGCGACAACGCCTGCAAATATCC_4999	0	0	0	1	0.175	1.000000e+05	1.155840e-10
0	CCTAATGTATTCATCAGCCGTTTTTGAAAAA_12693	0	0	0	1	0.702	1.000000e+05	9.328840e-10
0	CCTACAATACCCCTATGTTGTGGTGAGCCAG_63	0	0	0	1	0.158	1.000000e+05	2.016860e-17
0	CCTACATTCCCATGTTGTGGTGAGCCAGTTC_4160	0	0	0	1	0.877	1.000000e+05	2.706754e-10
0	CCTACCCGCTTGGATACCCGACCCGTACGAA_628	0	0	0	1	0.860	1.000000e+05	3.282066e-16
0	CCTACGTACTCCATAGTGATGGCTTCATCGC_2465	0	0	0	1	0.877	1.000000e+05	5.527875e-12
0	CCTACTAGTTAATAATATGCACTATATATAA_6179	0	0	0	1	0.211	1.000000e+05	1.638901e-09
0	CCTACTTAAATCATTAACTAATCCATAATTA_2161	0	0	0	1	0.895	1.000000e+05	1.002885e-11
0	CCTAGAGTGCAAATTGTGGAAATTTCGAAAA_863	0	0	0	1	0.860	1.000000e+05	3.282066e-16
0	CCTAGAGTGCAAATTGTGGAAATTTCGAAAG_3883	0	0	0	1	0.175	1.000000e+05	6.377416e-10
0	CCTAGATATTTCTATTCATCCATCATATTTA_1477	0	0	0	1	0.877	1.000000e+05	5.413492e-15
0	CCTAGATTCTGAAATGATTCATAGATTAAGA_4614	0	0	0	1	0.754	1.000000e+05	8.191471e-16
0	CCTAGATTCTGAACTGATTCATAGATTAAGA_13611	0	0	0	1	0.281	1.000000e+05	3.944272e-11
0	CCTAGCCTTAACAAAAACTTCAAACCCAATC_1095	0	0	0	1	0.860	1.000000e+05	3.282066e-16
0	CCTAGCCTTAACAAAAACTTCAAACTCAATC_298	0	0	0	1	0.140	1.000000e+05	3.282066e-16
0	CCTAGGCAGAAGAATTGATCTTCCACGAATC_2802	0	0	0	1	0.877	1.000000e+05	5.527875e-12
0	CCTATACGGATTACTATATGACCAAAAAAAA_4781	0	0	0	1	0.175	1.000000e+05	1.155840e-10
0	CCTATGACAATGATGGGGCTGTGTTGGGCAG_5006	0	0	0	1	0.175	1.000000e+05	1.155840e-10
0	CCTATTTTGGCACTCAGGTAGATTTGAACGA_5113	0	0	0	1	0.175	1.000000e+05	1.155840e-10
0	CCTCAACTATAAGGGTCATGTGCAATTTATC_19623	0	0	0	1	0.684	1.000000e+05	1.428465e-09
0	CCTCAACTATAAGGGTCATGTGCATTTTATC_16248	0	0	0	1	0.228	1.000000e+05	3.929402e-11
0	CCTCAATGGTTTTTTAAATTGATCTCACAGG_561	0	0	0	1	0.860	1.000000e+05	3.282066e-16
0	CCTCACTAATTAAGATACAACGAAACAGTAC_5940	0	0	0	1	0.193	1.000000e+05	2.892232e-10
0	CCTCACTCCACCGCAGAAGCTAGAGATTGCC_6610	0	0	0	1	0.246	1.000000e+05	2.608071e-12
0	CCTCACTCCGCCGCAGAAGCTAGAGATTGCC_7696	0	0	0	1	0.684	1.000000e+05	1.058279e-11
0	CCTCACTGTACAGTTCGATTTCCATTTGAAA_778	0	0	0	1	0.860	1.000000e+05	3.282066e-16
0	CCTCATAATTCCTCCTCTACCCTTATAAGCC_2547	0	0	0	1	0.877	1.000000e+05	5.527875e-12
0	CCTCATATTTTTAGCAGGAACAAGAAGCATC_6740	0	0	0	1	0.825	1.000000e+05	1.129035e-09
0	CCTCATTAAAGGGCAACCAAAATCTCAGCTA_3787	0	0	0	1	0.123	1.000000e+05	3.815147e-10
0	CCTCCAACCATCCAGCGGGATGTATAAGATC_3771	0	0	0	1	0.860	1.000000e+05	1.797334e-10
0	CCTCCTTTCTTGTCTTGGCTCGTTGGGCTGA_811	0	0	0	1	0.860	1.000000e+05	3.282066e-16
0	CCTCGACATTTCAAAGCCATCACCACCTACA_16253	0	0	0	1	0.228	1.000000e+05	3.929402e-11
0	CCTCGCAGTATCATGAATTGATACTCGTTTC_882	0	0	0	1	0.860	1.000000e+05	3.282066e-16
0	CCTCGTTGAGTTTATCGAACTAAGAGGCAAA_2309	0	0	0	1	0.158	1.000000e+05	3.905352e-12
0	CCTCTATGTTGTTTTAGTGTTAATATAAACA_482	0	0	0	1	0.860	1.000000e+05	3.282066e-16
0	CCTCTGAACAAGACATAGCTTAAAAAAATGC_5846	0	0	0	1	0.860	1.000000e+05	8.784417e-10
0	CCTCTTTTGTACTATAGTGTAAAGGTTTTCA_4632	0	0	0	1	0.158	1.000000e+05	6.158403e-10
0	CCTGAACAAATTCTTAACATAACATTTTTTC_2500	0	0	0	1	0.877	1.000000e+05	5.527875e-12
0	CCTGAAGCACCAAGATCTGTCCCGGCTTGTC_5775	0	0	0	1	0.860	1.000000e+05	8.784417e-10
0	CCTGCAGACCGTTTCAAACTATTATAGCAAA_5597	0	0	0	1	0.825	1.000000e+05	1.119616e-09
0	CCTGCTTCTCAGCAATACTCAAATAGATATC_1706	0	0	0	1	0.860	1.000000e+05	2.883506e-12
0	CCTGGACCCCGGTTGTATTGAACCACTTCAG_2289	0	0	0	1	0.193	1.000000e+05	8.195689e-12
0	CCTGGCTCCACAAACAATGAAATGTTACGCC_6963	0	0	0	1	0.175	1.000000e+05	1.933319e-11
0	CCTGGTGGATCCCTCACTCCACCGCAGAAGC_16191	0	0	0	1	0.228	1.000000e+05	3.929402e-11
0	CCTGGTGGATCCCTCACTCCGCCGCAGAAGC_7705	0	0	0	1	0.684	1.000000e+05	1.058279e-11
0	CCTGTCCCGGCTTGTCCAATTCCTGAAATAC_6043	0	0	0	1	0.193	1.000000e+05	2.015517e-11
0	CCTGTTTCTTGTTGGTAACGTTTGCCCATTC_1898	0	0	0	1	0.877	1.000000e+05	1.416037e-12
0	CCTGTTTCTTGTTGGTTACGTTTGCCCATTC_4688	0	0	0	1	0.175	1.000000e+05	5.549412e-10
0	CCTTAACAAAAACTTCAAACCCAATCTTTCC_530	0	0	0	1	0.860	1.000000e+05	3.282066e-16
0	CCTTAACAAAAACTTCAAACTCAATCTTTCC_216	0	0	0	1	0.140	1.000000e+05	3.282066e-16
0	CCTTAACAAGAGCGTTCTCGACGTGGCACCG_1960	0	0	0	1	0.158	1.000000e+05	3.436165e-12
0	CCTTAACGTGCAAGAGAATCGCTGCATAGTC_5017	0	0	0	1	0.175	1.000000e+05	1.155840e-10
0	CCTTAATCAACCATTGGGCCAAAGGACTTCC_3616	0	0	0	1	0.895	1.000000e+05	4.699843e-10
0	CCTTAGAGACGAGATCATAATACCGTTATTC_332	0	0	0	1	0.140	1.000000e+05	3.282066e-16
0	CCTTAGCAGACTATGCAGCGATTCTCTTGCA_4910	0	0	0	1	0.175	1.000000e+05	1.155840e-10
0	CCTTAGCTTCCTCCGTTCTACTTCTTCGCCG_4246	0	0	0	1	0.860	1.000000e+05	9.772780e-11
0	CCTTATAAGCCATCTTTACTTTTTAGCTCGC_18513	0	0	0	1	0.754	1.000000e+05	1.006723e-09
0	CCTTATCAAAGTGCTGATCGATAAATGCTCC_6276	0	0	0	1	0.158	1.000000e+05	2.956653e-11
0	CCTTATGATGTGACACTGATTCCAATTTTGA_776	0	0	0	1	0.860	1.000000e+05	3.282066e-16
0	CCTTATTGTTCGACGATCAGTGAGAAGGAAG_5816	0	0	0	1	0.860	1.000000e+05	8.784417e-10
0	CCTTCACAATCATTAACAACTCAACTCTCCA_6879	0	0	0	1	0.825	1.000000e+05	1.129035e-09
0	CCTTCACGATTCTCCTTCTGTTAATATTTTC_4923	0	0	0	1	0.175	1.000000e+05	1.155840e-10
0	CCTTCAGTTGAAATGTCACAAAACAGTTTAA_7090	0	0	0	1	0.316	1.000000e+05	1.133527e-11
0	CCTTCCTCCATATTGTTCCAATTTGTATATA_15447	0	0	0	1	0.649	1.000000e+05	4.161278e-10
0	CCTTCTAACTCCATTATTTCGCCGCCATATA_3705	0	0	0	1	0.912	1.000000e+05	3.508151e-10
0	CCTTCTCACTGATCGTCGAACAATAAGGCCG_5809	0	0	0	1	0.860	1.000000e+05	8.784417e-10
0	CCTTGGGCCAAAGGCACCCATTATATGAAAA_844	0	0	0	1	0.860	1.000000e+05	3.282066e-16
0	CCTTGTTCTGTCGGAGTCTTTGTATACCGAA_742	0	0	0	1	0.860	1.000000e+05	3.282066e-16
0	CCTTTAAAATATATATATTTATGTCGCCGGC_1634	0	0	0	1	0.877	1.000000e+05	7.444699e-13
0	CCTTTCAGTATATTATTTGGGCAATAGCTTC_421	0	0	0	1	0.860	1.000000e+05	3.282066e-16
0	CCTTTCCCCTACGTCTGCCCTTGAGTTGTAA_18392	0	0	0	1	0.281	1.000000e+05	3.349683e-10
0	CCTTTCTCCTACGTCTGCCCTTGAGTTGTAA_15963	0	0	0	1	0.772	1.000000e+05	3.929402e-11
0	CCTTTGACTAGTACTTTTTGGTTGCGAAATA_2709	0	0	0	1	0.877	1.000000e+05	5.527875e-12
0	CCTTTGGGTCGATCGTGAATGGTACAGTAAA_15293	0	0	0	1	0.667	1.000000e+05	1.146131e-09
0	CCTTTGTAGCCTATTGGCTTCTTACTGCCTC_8085	0	0	0	1	0.281	1.000000e+05	1.250091e-11
0	CCTTTTCTAATGAATTCGTGTAACCTAGCTA_517	0	0	0	1	0.860	1.000000e+05	3.282066e-16
0	CCTTTTGCCAATATGAATTTAATAAATCTGA_1831	0	0	0	1	0.877	1.000000e+05	1.416037e-12
0	CCTTTTTCCTTAATCTAGAAAATATGGTTCA_13703	0	0	0	1	0.754	1.000000e+05	1.077715e-11
0	CCTTTTTTTATTTCACTCTGAACGAATCGAA_4495	0	0	0	1	0.123	1.000000e+05	9.707447e-10
0	CGAAAAAAATTTCTGCATATTATTGTCTCGC_901	0	0	0	1	0.860	1.000000e+05	3.282066e-16
0	CGAAAAAACTGCGACAAATGATGTAGAACTC_2167	0	0	0	1	0.895	1.000000e+05	1.002885e-11
0	CGAAACGAAATTTCGTATTCAAAGTTAAGTC_14536	0	0	0	1	0.281	1.000000e+05	1.973129e-11
0	CGAAAGAATTTTCTGCATATTATTGTCTCGC_4387	0	0	0	1	0.175	1.000000e+05	1.566973e-10
0	CGAAATAATGGAGTTAGAAGGTTAGGCGGCG_3700	0	0	0	1	0.912	1.000000e+05	3.508151e-10
0	CGAAATGGAGAGGCCACGAATAAGTGGTGTA_1368	0	0	0	1	0.860	1.000000e+05	3.282066e-16
0	CGAAATTTCGTATTCAAAGTTAAGTCTGTCA_14511	0	0	0	1	0.281	1.000000e+05	1.973129e-11
0	CGAACAAGCTTCCCGACGGAAACTATGTGCG_17884	0	0	0	1	0.719	1.000000e+05	1.299821e-09
0	CGAACAATAAGGCCGTCGCATCTCCCAGTTA_5754	0	0	0	1	0.860	1.000000e+05	8.784417e-10
0	CGAACAATATTTTTTTGCATAATGTTTTGTC_442	0	0	0	1	0.860	1.000000e+05	3.282066e-16
0	CGAACAGTTGGGCATTTGTCGAAGAGCGCAG_2905	0	0	0	1	0.877	1.000000e+05	5.527875e-12
0	CGAACAGTTGGGCATTTGTCGAAGAGTGCAG_1589	0	0	0	1	0.140	1.000000e+05	6.261229e-13
0	CGAACTGGCTCACCACAACATGGGAATGTAG_4163	0	0	0	1	0.877	1.000000e+05	2.706754e-10
0	CGAACTGTACAGTGAGGTACGGTTCTAATAG_1655	0	0	0	1	0.877	1.000000e+05	7.444699e-13
0	CGAAGAAGTAGAACGGAGGAAGCTAAGGAGA_4269	0	0	0	1	0.860	1.000000e+05	9.772780e-11
0	CGAAGAGCGCAGAGGTTATGAAGCTTGTTAA_2978	0	0	0	1	0.877	1.000000e+05	5.527875e-12
0	CGAAGAGGCCAAGGATACTCATATTCACATC_16350	0	0	0	1	0.228	1.000000e+05	3.929402e-11
0	CGAAGAGTCTTCATATCCAAATTATAATCTA_1977	0	0	0	1	0.158	1.000000e+05	5.465459e-10
0	CGAAGAGTGCAGAGGTTATGAAGCTTGTTAA_2446	0	0	0	1	0.123	1.000000e+05	5.527875e-12
0	CGAAGATATGCTTTTGTCAAACTTGTAAAAG_1291	0	0	0	1	0.860	1.000000e+05	3.282066e-16
0	CGAAGGTGCATAATACGTACGAAGTTCCATC_1536	0	0	0	1	0.877	1.000000e+05	5.413492e-15
0	CGAATAAAACTACATCCAAGTGAAGGAAAAC_4337	0	0	0	1	0.772	1.000000e+05	6.817358e-10
0	CGAATAACGGTATTATGATCTCGTCTCTAAG_5281	0	0	0	1	0.175	1.000000e+05	1.155840e-10
0	CGAATAAGAATCAATGCATCATAATAAGAAA_337	0	0	0	1	0.140	1.000000e+05	3.282066e-16
0	CGAATAAGTGGAGTATTTGTTCAAAAGAAGA_2066	0	0	0	1	0.158	1.000000e+05	2.914609e-12
0	CGAATAAGTGGTGTATTTGTTCAAAAGAAGA_878	0	0	0	1	0.860	1.000000e+05	3.282066e-16
0	CGAATACACGCACATAGTTTCCGTCGGGAAG_7669	0	0	0	1	0.684	1.000000e+05	1.058279e-11
0	CGAATCTTTAATATGATTAGAGATTGTATAA_5523	0	0	0	1	0.860	1.000000e+05	7.933833e-10
0	CGACAAATGATGTAGAACTCTGATATTTTCA_1885	0	0	0	1	0.877	1.000000e+05	1.416037e-12
0	CGACAAGCTACATGACTTTCAAACAGAGATA_5098	0	0	0	1	0.175	1.000000e+05	1.155840e-10
0	CGACATCTACTACAATCAGAATGGTACTCTA_821	0	0	0	1	0.860	1.000000e+05	3.282066e-16
0	CGACATGATCATATCTAAAATGGGGATAAAA_16245	0	0	0	1	0.228	1.000000e+05	3.929402e-11
0	CGACATTTCAAAGCCATCACCACCTACATAC_16364	0	0	0	1	0.228	1.000000e+05	3.929402e-11
0	CGACCCAAAGGATTTGAACCCAATCTCATAG_15282	0	0	0	1	0.667	1.000000e+05	1.146131e-09
0	CGACCTACCCGCTTGGATACCCGACCCGTAC_668	0	0	0	1	0.860	1.000000e+05	3.282066e-16
0	CGACGAACGGCGAAGAAGTAGAACGGAGGAA_4216	0	0	0	1	0.860	1.000000e+05	9.772780e-11
0	CGACGCCCAAGTCCTCAAGCCTCTCCTTAGC_4315	0	0	0	1	0.860	1.000000e+05	9.772780e-11
0	CGACGGAAACTATGTGCGTGTATTCGACACG_7706	0	0	0	1	0.684	1.000000e+05	1.058279e-11
0	CGACGGCCTTATTGTTCGACGATCAGTGAGA_5831	0	0	0	1	0.860	1.000000e+05	8.784417e-10
0	CGACTAAGGCTATGACAGCTCATGGACTTCA_3840	0	0	0	1	0.088	1.000000e+05	4.635697e-10
0	CGACTAATCAACTTCAGAGCTATAATGACCC_15935	0	0	0	1	0.772	1.000000e+05	3.929402e-11
0	CGACTGGCCTATATTAGTGAAGTCTGGTTTA_4133	0	0	0	1	0.877	1.000000e+05	2.706754e-10
0	CGACTGTGGGTCTTGCTTGTCGAGCCAATCG_3854	0	0	0	1	0.088	1.000000e+05	4.635697e-10
0	CGACTTAGCGACGAATAACGGTATTATGATC_5294	0	0	0	1	0.175	1.000000e+05	1.155840e-10
0	CGACTTGGGATCTTCCCAAAAGTGCTAAAGA_5924	0	0	0	1	0.193	1.000000e+05	2.892232e-10
0	CGAGAAACATGATTTTGTAGCTTCATATCTA_5316	0	0	0	1	0.175	1.000000e+05	1.155840e-10
0	CGAGACAATAATATGCAGAAAATTCTTTCGA_1934	0	0	0	1	0.158	1.000000e+05	1.168425e-12
0	CGAGACAATAATATGCAGAAATTTTTTTCGA_4054	0	0	0	1	0.877	1.000000e+05	2.706754e-10
0	CGAGACAGACAACAAAACAGGATTGGCCTAA_3308	0	0	0	1	0.842	1.000000e+05	1.198768e-10
0	CGAGATCATAATACCGTTATTCGTCGCTAAG_5023	0	0	0	1	0.175	1.000000e+05	1.155840e-10
0	CGAGATGGTCATGCCAATAGGGTATGACAAA_5088	0	0	0	1	0.175	1.000000e+05	1.155840e-10
0	CGAGCTATGGCGCATATCACAGGGACGTAGC_16286	0	0	0	1	0.228	1.000000e+05	3.929402e-11
0	CGAGGCTACGACGCCCAAGTCCTCAAGCCTC_4240	0	0	0	1	0.860	1.000000e+05	9.772780e-11
0	CGAGGGAGATCATTTGGCTTTTTCACCTGAA_604	0	0	0	1	0.860	1.000000e+05	3.282066e-16
0	CGAGGGGCATATGTGATCAATGGTGTTTACA_16469	0	0	0	1	0.228	1.000000e+05	3.929402e-11
0	CGAGGTTCTATGATAAGAATTATTCCTATCA_3312	0	0	0	1	0.842	1.000000e+05	1.198768e-10
0	CGAGTATAATTCAATTTTTTTTTTTGAGATC_11003	0	0	0	1	0.789	1.000000e+05	1.206853e-09
0	CGAGTATCAATTCATGATACTGCGAGGGAGA_578	0	0	0	1	0.860	1.000000e+05	3.282066e-16
0	CGAGTGAGATCATTTGGCTTTTTCACCTGAA_3497	0	0	0	1	0.175	1.000000e+05	1.682648e-11
0	CGAGTTAACATTTCATTTGAATGTTCCTGCA_1587	0	0	0	1	0.105	1.000000e+05	2.439182e-13
0	CGATAAACTCAACGAGGACGTTGGGACAAAA_2306	0	0	0	1	0.158	1.000000e+05	3.905352e-12
0	CGATACAAAAAAATCCGAAAAAACTGCGACA_2111	0	0	0	1	0.895	1.000000e+05	1.002885e-11
0	CGATATATGTATAATGCAGCATAGGTATTAC_5394	0	0	0	1	0.175	1.000000e+05	1.155840e-10
0	CGATATCAATATGTCTACGCAGCCCAAAAAC_7966	0	0	0	1	0.193	1.000000e+05	1.538377e-09
0	CGATATGACCATATCTAAAATGGGGATAAAA_7666	0	0	0	1	0.684	1.000000e+05	1.058279e-11
0	CGATCAGCACTTTGATAAGGACTTATGCTTC_6284	0	0	0	1	0.158	1.000000e+05	2.956653e-11
0	CGATCCTTCGAGGATGTACGCGGGGTACGAG_957	0	0	0	1	0.860	1.000000e+05	3.282066e-16
0	CGATCGACCCAAAGGATTTGAACCCAATCTC_15274	0	0	0	1	0.667	1.000000e+05	1.146131e-09
0	CGATCTCTCTCACATCCCAATGGATCTTTAA_4701	0	0	0	1	0.193	1.000000e+05	2.082887e-10
0	CGATGAAGCCATCACTATGGAGTACGTAGGA_2981	0	0	0	1	0.877	1.000000e+05	5.527875e-12
0	CGATGGGTCATTATAGCTCTGAAGTTGATTA_16100	0	0	0	1	0.772	1.000000e+05	3.929402e-11
0	CGATGGTCTTAATGGTTTCTAACTCTTCTTC_8118	0	0	0	1	0.702	1.000000e+05	4.247506e-10
0	CGATGTATAGACAAACTAAGAAACAAATACA_5051	0	0	0	1	0.175	1.000000e+05	1.155840e-10
0	CGATGTTTAAACATTGATTCTTGTCATAACC_2819	0	0	0	1	0.877	1.000000e+05	5.527875e-12
0	CGATGTTTCAAACGGCGCCATTTAACATAAC_4739	0	0	0	1	0.175	1.000000e+05	1.155840e-10
0	CGATTCGTTCAGAGTGAAATAAAAAAAGGTA_4494	0	0	0	1	0.123	1.000000e+05	9.707447e-10
0	CGATTCTCAAGCACTAGTTCCTGGGCCTTCA_1060	0	0	0	1	0.860	1.000000e+05	3.282066e-16
0	CGATTGCCTCGCACATGTTGGTCAGCCAATA_4820	0	0	0	1	0.175	1.000000e+05	1.155840e-10
0	CGATTGGAGAGTGTAAAGAGTGTAAATAGCA_2871	0	0	0	1	0.877	1.000000e+05	5.527875e-12
0	CGATTTAAACTAAATATTTATAAAAACTCGA_3377	0	0	0	1	0.895	1.000000e+05	3.416517e-11
0	CGATTTTGCAGTGTCCGAGAGAGGTGAAATA_5111	0	0	0	1	0.175	1.000000e+05	1.155840e-10
0	CGCAAAGAAAATGAAGAATTTCCATCACAGC_6751	0	0	0	1	0.825	1.000000e+05	1.129035e-09
0	CGCAACCAAAAAGTACTAGTCAAAGGGGGGC_2609	0	0	0	1	0.877	1.000000e+05	5.527875e-12
0	CGCAATCTTTATCACAACATGACAACATTAA_4772	0	0	0	1	0.175	1.000000e+05	1.155840e-10
0	CGCACATGTTGGTCAGCCAATAACCTGGACC_4988	0	0	0	1	0.175	1.000000e+05	1.155840e-10
0	CGCACCAGAGCATAAATTACCTTAGAGTACC_507	0	0	0	1	0.860	1.000000e+05	3.282066e-16
0	CGCAGAGAAAATGAAGAATTTCCATCACAGC_6928	0	0	0	1	0.175	1.000000e+05	1.129035e-09
0	CGCAGAGGTTATGAAGCTTGTTAATAATCTC_2990	0	0	0	1	0.877	1.000000e+05	5.527875e-12
0	CGCATCCGCCTCTTCGACACCGATCCTCAAA_4267	0	0	0	1	0.860	1.000000e+05	9.772780e-11
0	CGCATTTCATAAATTTTCCCTATAAAACACA_4512	0	0	0	1	0.211	1.000000e+05	7.631984e-11
0	CGCATTTCATAAATTTTCCCTATAAAACAGA_2346	0	0	0	1	0.842	1.000000e+05	2.310925e-11
0	CGCCAATCTTAGCGTATCTTGGAGGGGAATC_5157	0	0	0	1	0.175	1.000000e+05	1.155840e-10
0	CGCCAGAAGTTGGATTGTAATTTCTTTCTTC_1828	0	0	0	1	0.877	1.000000e+05	1.416037e-12
0	CGCCAGAAGTTGGTTTGTAATTTCTTTCTTC_365	0	0	0	1	0.140	1.000000e+05	3.282066e-16
0	CGCCAGAGATTTTATTACTCACTTTATTGTC_6845	0	0	0	1	0.825	1.000000e+05	1.129035e-09
0	CGCCCAAGTCCTCAAGCCTCTCCTTAGCTTC_4294	0	0	0	1	0.860	1.000000e+05	9.772780e-11
0	CGCCCCCCTTTGACTAGTACTTTTTGGTTGC_2566	0	0	0	1	0.877	1.000000e+05	5.527875e-12
0	CGCCGAGTCGAACTCCTGAAGCACCAAGATC_5794	0	0	0	1	0.860	1.000000e+05	8.784417e-10
0	CGCCGGCCAAAACCTGTTTCTTGTTGGTTAC_2267	0	0	0	1	0.193	1.000000e+05	4.120193e-11
0	CGCCGTTACCGTAACCGTCCCCAACGACCAA_4254	0	0	0	1	0.860	1.000000e+05	9.772780e-11
0	CGCCGTTTGAAACATCGTGTCTTGTTTGTCA_5352	0	0	0	1	0.175	1.000000e+05	1.155840e-10
0	CGCCTAACCATCTAACTCCATTATTTCGCCG_4389	0	0	0	1	0.105	1.000000e+05	6.003807e-10
0	CGCCTAACCTTCTAACTCCATTATTTCGCCG_3702	0	0	0	1	0.912	1.000000e+05	3.508151e-10
0	CGCCTTCACAATCATTAACAACTCAACACTC_6027	0	0	0	1	0.175	1.000000e+05	1.597485e-09
0	CGCCTTCACAATCATTAACAACTCAACTCTC_6763	0	0	0	1	0.825	1.000000e+05	1.129035e-09
0	CGCGAAGAGGCCAAGGATACTCATATTCACA_16352	0	0	0	1	0.228	1.000000e+05	3.929402e-11
0	CGCGAGACAATAATATGCAGAAAATTCTTTC_4386	0	0	0	1	0.175	1.000000e+05	1.566973e-10
0	CGCGCCAATCTTAGCGTATCTTGGAGGGGAA_5435	0	0	0	1	0.175	1.000000e+05	1.155840e-10
0	CGCTAAAAGCTTAGGCTTCAATGACATCCAA_16254	0	0	0	1	0.228	1.000000e+05	3.929402e-11
0	CGCTAACACCGGTATCGCCGTTACCGTAACC_4229	0	0	0	1	0.860	1.000000e+05	9.772780e-11
0	CGCTAAGATTGGCGCGTTGGCTTTAGCACCA_5047	0	0	0	1	0.175	1.000000e+05	1.155840e-10
0	CGCTAAGTTCCGGCGAGGCTACGACGCCCAA_4285	0	0	0	1	0.860	1.000000e+05	9.772780e-11
0	CGCTCTTCGACAAATGCCCAACTGTTCGAGC_2727	0	0	0	1	0.877	1.000000e+05	5.527875e-12
0	CGCTGTGATGGAAATTCTTCATTTTCTCTGC_6904	0	0	0	1	0.175	1.000000e+05	1.129035e-09
0	CGCTGTGATGGAAATTCTTCATTTTCTTTGC_6702	0	0	0	1	0.825	1.000000e+05	1.129035e-09
0	CGCTTCTGACATCTTCCGTTATGATCCCTAC_19580	0	0	0	1	0.702	1.000000e+05	1.872473e-10
0	CGCTTTAAAACGAGAACCGTTGTCACTAAGA_5249	0	0	0	1	0.175	1.000000e+05	1.155840e-10
0	CGCTTTCCACGTATATAAAGATACATAAATA_6426	0	0	0	1	0.211	1.000000e+05	3.188405e-10
0	CGGAAAAACATCAGTTCCGGACGGAAAACCA_1135	0	0	0	1	0.860	1.000000e+05	3.282066e-16
0	CGGAAGATGTCAGAAGCGATGAAGCCATCAC_2486	0	0	0	1	0.877	1.000000e+05	5.527875e-12
0	CGGACCCGACCTACCCGCTTGGATACCCGAC_444	0	0	0	1	0.860	1.000000e+05	3.282066e-16
0	CGGACGGAAAAACATCAGTTCCGGACGGAAA_933	0	0	0	1	0.860	1.000000e+05	3.282066e-16
0	CGGAGACATAGTCAAACAAGCGACATGACAC_1945	0	0	0	1	0.158	1.000000e+05	1.168425e-12
0	CGGAGCAACACCAAAACAAGCTTTACATCCG_7977	0	0	0	1	0.193	1.000000e+05	1.538377e-09
0	CGGAGTGAGGGATCCACCAGGAGATTGTTCA_4713	0	0	0	1	0.702	1.000000e+05	2.550707e-13
0	CGGAGTTTTCTAAAAAGTACCTTGCTACTTC_6241	0	0	0	1	0.140	1.000000e+05	1.671789e-09
0	CGGATACTTTAACCTGAACCATGCCGCTAAC_2344	0	0	0	1	0.211	1.000000e+05	1.976714e-11
0	CGGATATTTGCAGGCGTTGTCGCTACATTAG_4911	0	0	0	1	0.175	1.000000e+05	1.155840e-10
0	CGGATTAAAATAAAAATAAATAAGGACCGCA_25705	0	0	0	1	0.789	1.000000e+05	5.358358e-10
0	CGGCAGGTCCAAATCTTTAAACCTTCATTTA_6633	0	0	0	1	0.246	1.000000e+05	2.608071e-12
0	CGGCGAGGCTACGACGCCCAAGTCCTCAAGC_4275	0	0	0	1	0.860	1.000000e+05	9.772780e-11
0	CGGCGCCATTTAACATAACAAGTTACGTTGA_5398	0	0	0	1	0.175	1.000000e+05	1.155840e-10
0	CGGCGCCGGAGACAAGAAGAAGAAGAGATCA_4083	0	0	0	1	0.877	1.000000e+05	2.706754e-10
0	CGGCTCTAACTAATCATGTGCATGTGCTTTC_12317	0	0	0	1	0.684	1.000000e+05	1.352057e-09
0	CGGCTCTAACTAATCATGTGGATGTGCTTTC_9434	0	0	0	1	0.263	1.000000e+05	5.677201e-11
0	CGGGAAGACGATGCCATTTGGATCAGCAGAA_4791	0	0	0	1	0.175	1.000000e+05	1.155840e-10
0	CGGGACAGATCTTGGTGCTTCAGGAGTTCGA_5789	0	0	0	1	0.860	1.000000e+05	8.784417e-10
0	CGGGCAATCTCTAGCTTCTGCGGCGGAGTGA_7681	0	0	0	1	0.684	1.000000e+05	1.058279e-11
0	CGGGCAATCTCTAGCTTCTGCGGTGGAGTGA_6601	0	0	0	1	0.246	1.000000e+05	2.608071e-12
0	CGGGCGATACATACCTGCAGACCGTTTCAAA_5610	0	0	0	1	0.825	1.000000e+05	1.119616e-09
0	CGGGTAGGTCGGGTCCGAAATCCTTGTAGCA_3215	0	0	0	1	0.877	1.000000e+05	7.235823e-11
0	CGGGTATCCAAGCGGGTAGGTCGGGTCCGAA_1028	0	0	0	1	0.860	1.000000e+05	3.282066e-16
0	CGGGTTAGAGAAAGCACATGCACATGATTAG_12321	0	0	0	1	0.684	1.000000e+05	1.352057e-09
0	CGGTAACGGCGATACCGGTGTTAGCGAAGGC_4271	0	0	0	1	0.860	1.000000e+05	9.772780e-11
0	CGGTATCGCCGTTACCGTAACCGTCCCCAAC_4299	0	0	0	1	0.860	1.000000e+05	9.772780e-11
0	CGGTCTTGGCGATGGTCTTAACGGTTTCTAA_16171	0	0	0	1	0.228	1.000000e+05	3.929402e-11
0	CGGTGAAGGCCCAGGAACTAGTGCTTGAGAA_1333	0	0	0	1	0.860	1.000000e+05	3.282066e-16
0	CGGTGGAACCGGTGGTAGGGATCATAACGGA_3625	0	0	0	1	0.825	1.000000e+05	5.521764e-11
0	CGGTGGTAGGGATCATAACGGAAGATGTCAG_19577	0	0	0	1	0.702	1.000000e+05	1.872473e-10
0	CGGTGTCAGATCAAAGAATAATTGATAGTAA_1505	0	0	0	1	0.877	1.000000e+05	5.413492e-15
0	CGGTTACGGTAACGGCGATACCGGTGTTAGC_4277	0	0	0	1	0.860	1.000000e+05	9.772780e-11
0	CGGTTCTCGTTTTAAAGCGCTCCTTATCTAC_5178	0	0	0	1	0.175	1.000000e+05	1.155840e-10
0	CGGTTGCTACAAGGATTTCGGACCCGACCTA_3246	0	0	0	1	0.877	1.000000e+05	7.235823e-11
0	CGGTTTTTTTCCTGGCTATGTCTTTTGTCAC_614	0	0	0	1	0.860	1.000000e+05	3.282066e-16
0	CGTAAACGAGAGAGGTAGTCAAATTTAGATA_5297	0	0	0	1	0.175	1.000000e+05	1.155840e-10
0	CGTAACAAAATTATTTCGCAACCAAAAAGTA_2982	0	0	0	1	0.877	1.000000e+05	5.527875e-12
0	CGTAACCAACAAGAAACAGGTTTTGGCCGGC_4685	0	0	0	1	0.175	1.000000e+05	5.549412e-10
0	CGTAACCACAACTTATATGGCTTATGTGGTA_4751	0	0	0	1	0.175	1.000000e+05	1.155840e-10
0	CGTAACGTAACTATATATACCACATAAGCCA_5259	0	0	0	1	0.175	1.000000e+05	1.155840e-10
0	CGTAACTATATATACCACATAAGCCATATAA_4863	0	0	0	1	0.175	1.000000e+05	1.155840e-10
0	CGTAACTCACCAAAGCTAACCCCAAGAAACA_991	0	0	0	1	0.860	1.000000e+05	3.282066e-16
0	CGTAATACCTATGCTGCATTATACATATATC_4942	0	0	0	1	0.175	1.000000e+05	1.155840e-10
0	CGTACCCCGCGTACATCCTCGAAGGATCGTA_936	0	0	0	1	0.860	1.000000e+05	3.282066e-16
0	CGTACGGGTCGGGTATCCAAGCGGGTAGGTC_952	0	0	0	1	0.860	1.000000e+05	3.282066e-16
0	CGTACTGATCTTGAACATGTTCCTATACGGA_5364	0	0	0	1	0.175	1.000000e+05	1.155840e-10
0	CGTAGGAGAAAGGGATTGATGCAATCGTAAA_16032	0	0	0	1	0.772	1.000000e+05	3.929402e-11
0	CGTAGGATTCGTGGAAGATCAATTCTTCTGC_2943	0	0	0	1	0.877	1.000000e+05	5.527875e-12
0	CGTAGTTCTCAACTATATCAGCTAAATATTA_8903	0	0	0	1	0.860	1.000000e+05	1.529678e-09
0	CGTAGTTGTAGTTAGTAAATTCATATAAGAA_1066	0	0	0	1	0.860	1.000000e+05	3.282066e-16
0	CGTATCTTGGAGGGGAATCATCGTTGGACTC_5390	0	0	0	1	0.175	1.000000e+05	1.155840e-10
0	CGTATTCAAAGTTAAGTCTGTCAAGAACGAA_4766	0	0	0	1	0.175	1.000000e+05	1.155840e-10
0	CGTATTTATAAACTAAGTTTTACAAAGTTTA_672	0	0	0	1	0.860	1.000000e+05	3.282066e-16
0	CGTATTTATTTCATCGCAAAGAAAATGAAGA_6722	0	0	0	1	0.825	1.000000e+05	1.129035e-09
0	CGTCAACGTAACTTGTTATGTTAAATGGCGC_5102	0	0	0	1	0.175	1.000000e+05	1.155840e-10
0	CGTCACATGATCTTTTGATAGTGACTATTTC_4644	0	0	0	1	0.175	1.000000e+05	5.173802e-10
0	CGTCACCTCTTAGACAGGCAATTATTGTATA_2705	0	0	0	1	0.877	1.000000e+05	5.527875e-12
0	CGTCAGGTGCATTCTTTAGCACTTTTGGGAA_5937	0	0	0	1	0.193	1.000000e+05	2.892232e-10
0	CGTCATCATCATGACCGATTCTCAAGCACTA_1246	0	0	0	1	0.860	1.000000e+05	3.282066e-16
0	CGTCATGAATGATGTTTTTTCTTCTCTCTAA_613	0	0	0	1	0.860	1.000000e+05	3.282066e-16
0	CGTCATGAATGATGTTTTTTTTCTCTCTAAA_4543	0	0	0	1	0.246	1.000000e+05	2.093364e-15
0	CGTCATTAACCGCATCCGCCTCTTCGACACC_4215	0	0	0	1	0.860	1.000000e+05	9.772780e-11
0	CGTCCCTGTGATATGCGCCATAGCTCGAAGC_16294	0	0	0	1	0.228	1.000000e+05	3.929402e-11
0	CGTCCGGAACTGATGTTTTTCCGTCCGGAAC_1385	0	0	0	1	0.860	1.000000e+05	3.282066e-16
0	CGTCCTCGTTGAGTTTATCGAACTAAGAGGC_2328	0	0	0	1	0.158	1.000000e+05	3.905352e-12
0	CGTCGAACAATAAGGCCGTCGCATCTCCCAG_5833	0	0	0	1	0.860	1.000000e+05	8.784417e-10
0	CGTCGCCGGAGACAAGAAGAAGAAGAGATCA_3660	0	0	0	1	0.175	1.000000e+05	1.890619e-10
0	CGTCGCTAAGTCGATGTCATTGTCAAGAACC_4887	0	0	0	1	0.175	1.000000e+05	1.155840e-10
0	CGTCGTAAGTGTGAGATATTAAATACAGGTC_1077	0	0	0	1	0.860	1.000000e+05	3.282066e-16
0	CGTCTCTAGAAAACATAAAATTCTTAAATTC_1443	0	0	0	1	0.877	1.000000e+05	5.413492e-15
0	CGTCTGAAGAAAAACTGGTGTGGTTCTTGTA_2511	0	0	0	1	0.877	1.000000e+05	5.527875e-12
0	CGTCTTCCCGTAATACCTATGCTGCATTATA_4941	0	0	0	1	0.175	1.000000e+05	1.155840e-10
0	CGTGACCATGATTTATTTTCTTAGACCATCA_20084	0	0	0	1	0.281	1.000000e+05	7.311198e-10
0	CGTGACGGTGAACAAGCTCCTGGTGGATCCC_16196	0	0	0	1	0.228	1.000000e+05	3.929402e-11
0	CGTGACGGTGAACAATCTCCTGGTGGATCCC_3108	0	0	0	1	0.719	1.000000e+05	3.193381e-15
0	CGTGAGTTTTTCAATAGAGGAGGGGAGCTCC_3804	0	0	0	1	0.912	1.000000e+05	4.635697e-10
0	CGTGATTTTATCCCCATTTTAGATATGATCA_16435	0	0	0	1	0.228	1.000000e+05	3.929402e-11
0	CGTGATTTTATCCCCATTTTAGATATGGTCA_7694	0	0	0	1	0.684	1.000000e+05	1.058279e-11
0	CGTGCAAGAGAATCGCTGCATAGTCTGCTAA_4870	0	0	0	1	0.175	1.000000e+05	1.155840e-10
0	CGTGCTACGATATCAATATGTCTACGCAGCC_4780	0	0	0	1	0.175	1.000000e+05	1.155840e-10
0	CGTGGCACCTTGTTCTGTCGGAGTCTTTGTA_678	0	0	0	1	0.860	1.000000e+05	3.282066e-16
0	CGTGTAACCTAGCTATTTCTATCCATCCATC_4176	0	0	0	1	0.877	1.000000e+05	2.706754e-10
0	CGTGTGTCTATTTTTGTGTAAACCCCATTGA_13291	0	0	0	1	0.737	1.000000e+05	1.395663e-10
0	CGTGTGTGAGAGAGAGAGAGAGAGAAAGAGA_7221	0	0	0	1	0.842	1.000000e+05	1.201085e-09
0	CGTTAAGGAGAAGTACTCTGCCCAACACAGC_5355	0	0	0	1	0.175	1.000000e+05	1.155840e-10
0	CGTTACCGTAACCGTCCCCAACGACCAAATC_4220	0	0	0	1	0.860	1.000000e+05	9.772780e-11
0	CGTTATTAAACCAGACTTAACTAATATAGGC_362	0	0	0	1	0.140	1.000000e+05	3.282066e-16
0	CGTTATTAAACCAGACTTCACTAATATAGGC_4156	0	0	0	1	0.877	1.000000e+05	2.706754e-10
0	CGTTATTCGTCGCTAAGTCGATGTCATTGTC_4802	0	0	0	1	0.175	1.000000e+05	1.155840e-10
0	CGTTCACACCGACAAGCTACATGACTTTCAA_5384	0	0	0	1	0.175	1.000000e+05	1.155840e-10
0	CGTTCGAGTTTTTATAAATATTTAGTTTAAA_3440	0	0	0	1	0.895	1.000000e+05	3.416517e-11
0	CGTTCTACTTCTTCGCCGTTCGTCGTGAATC_4274	0	0	0	1	0.860	1.000000e+05	9.772780e-11
0	CGTTCTCGACGTGGCACCGTGTTCTGTCGGA_1963	0	0	0	1	0.158	1.000000e+05	3.436165e-12
0	CGTTCTCGACGTGGCACCTTGTTCTGTCGGA_792	0	0	0	1	0.860	1.000000e+05	3.282066e-16
0	CGTTCTTGACAGACTTAACTTTGAATACGAA_4929	0	0	0	1	0.175	1.000000e+05	1.155840e-10
0	CGTTGAGTTTATCGAACTAAGAGGCAAAAAA_2315	0	0	0	1	0.158	1.000000e+05	3.905352e-12
0	CGTTGGCTTTAGCACCACCCCAGTGCGTGAA_4763	0	0	0	1	0.175	1.000000e+05	1.155840e-10
0	CGTTGGGACAAAAGGTAGCATATCCTGAAAA_6096	0	0	0	1	0.175	1.000000e+05	3.564817e-10
0	CGTTGGGGACGGTTACGGTAACGGCGATACC_4331	0	0	0	1	0.860	1.000000e+05	9.772780e-11
0	CGTTTGAAACATCGTGTCTTGTTTGTCATAC_5947	0	0	0	1	0.193	1.000000e+05	2.892232e-10
0	CGTTTTTGGGCTGCGTAGACATATTGATATC_8027	0	0	0	1	0.193	1.000000e+05	1.538377e-09
0	CTAAAAAACTCTACTAGAATCGCATGTGGAA_659	0	0	0	1	0.860	1.000000e+05	3.282066e-16
0	CTAAAAACATACTAGTGAGACTATTATCAAA_2398	0	0	0	1	0.123	1.000000e+05	5.527875e-12
0	CTAAAAAGTAAAGATGGCTTATAAGGGTAGA_18510	0	0	0	1	0.754	1.000000e+05	1.006723e-09
0	CTAAAACATTCTACTAGAATCGCATGTGAAA_213	0	0	0	1	0.140	1.000000e+05	3.282066e-16
0	CTAAACTCCACAAAAAAAAAAACTTGTCTAA_1570	0	0	0	1	0.877	1.000000e+05	1.737970e-12
0	CTAAACTTAGTTTGTCCCAAAAAAAAAAATA_4616	0	0	0	1	0.754	1.000000e+05	8.191471e-16
0	CTAAAGAATGCACCTGACGGATCACAAAAAC_4891	0	0	0	1	0.175	1.000000e+05	1.155840e-10
0	CTAAATAACTGTTCGTGTGTGAGAGAGAGAG_5511	0	0	0	1	0.825	1.000000e+05	1.155840e-10
0	CTAAATATGATGGATGAATAGAAATATCTAG_1431	0	0	0	1	0.877	1.000000e+05	5.413492e-15
0	CTAAATATTTATAAAAACTCGAACGATTCTA_3423	0	0	0	1	0.895	1.000000e+05	3.416517e-11
0	CTAAATATTTGTTTGAAACGTATTTATAAAC_588	0	0	0	1	0.860	1.000000e+05	3.282066e-16
0	CTAACACTGTGTACCATGGAAACGAAAATTA_6474	0	0	0	1	0.211	1.000000e+05	1.418731e-09
0	CTAACCCTAGCCTTAACAAAAACTTCAAACC_999	0	0	0	1	0.860	1.000000e+05	3.282066e-16
0	CTAACCTTCTAACTCCATTATTTCGCCGCCA_3697	0	0	0	1	0.912	1.000000e+05	3.508151e-10
0	CTAACGGGTTAGAGAAAGCACATGCACATGA_7748	0	0	0	1	0.667	1.000000e+05	2.243777e-11
0	CTAACTAATCATGTGCATGTGCTTTCTCTAA_12316	0	0	0	1	0.684	1.000000e+05	1.352057e-09
0	CTAACTAATCATGTGGATGTGCTTTCTCTAA_9433	0	0	0	1	0.263	1.000000e+05	5.677201e-11
0	CTAACTATTTTTGAATGAGTTTTAAATTGCA_4185	0	0	0	1	0.877	1.000000e+05	2.706754e-10
0	CTAACTATTTTTGAATGAGTTTTGATTGGCA_3448	0	0	0	1	0.175	1.000000e+05	5.010955e-11
0	CTAACTCAAATATTAAAAGTAGATTGCAAAA_5205	0	0	0	1	0.175	1.000000e+05	1.155840e-10
0	CTAACTGAAAAAAAAAATTATCTTATTTTTA_3587	0	0	0	1	0.895	1.000000e+05	4.699843e-10
0	CTAAGAATTTGATGATGGAACTTCGTACGTA_2233	0	0	0	1	0.895	1.000000e+05	1.002885e-11
0	CTAAGAGTTAAAAAGATGTTGATTGAAGAAG_6737	0	0	0	1	0.825	1.000000e+05	1.129035e-09
0	CTAAGATTTATATCTTAACTAATATATTTTC_3511	0	0	0	1	0.895	1.000000e+05	3.832395e-10
0	CTAAGGCTATGACAGCTCATGGACTTCATCA_3867	0	0	0	1	0.088	1.000000e+05	4.635697e-10
0	CTAAGGCTTGTGCTGCGTTCAGATACCCCAA_8002	0	0	0	1	0.193	1.000000e+05	1.538377e-09
0	CTAAGGGTAATTATATTCATGACATTTGTAA_12	0	0	0	1	0.175	1.000000e+05	3.984375e-18
0	CTAAGGTAATTTATGCTCTGGTGCGATTCTA_696	0	0	0	1	0.860	1.000000e+05	3.282066e-16
0	CTAAGGTTTCAAATGGAAATCGAACTGTACA_518	0	0	0	1	0.860	1.000000e+05	3.282066e-16
0	CTAAGTGATAAGGCTAGGCCACACACACACA_8237	0	0	0	1	0.754	1.000000e+05	3.152402e-11
0	CTAATACATCAATTTATTTTGATGCAAAATA_18521	0	0	0	1	0.754	1.000000e+05	1.006723e-09
0	CTAATATAGGCCAGAGTGAGAACTAAGTCGA_221	0	0	0	1	0.140	1.000000e+05	3.282066e-16
0	CTAATATAGGCCAGTCGAACTGGCTCACCAC_4070	0	0	0	1	0.877	1.000000e+05	2.706754e-10
0	CTAATCAACTTCAGAGCTATAATGACCCATC_15999	0	0	0	1	0.772	1.000000e+05	3.929402e-11
0	CTAATCGACATGATCATATCTAAAATGGGGA_16447	0	0	0	1	0.228	1.000000e+05	3.929402e-11
0	CTAATCTTAAAATGTACTACTTTAATCAGAC_2046	0	0	0	1	0.842	1.000000e+05	1.761852e-12
0	CTAATGAATTCGTGTAACCTAGCTATTTCTA_547	0	0	0	1	0.860	1.000000e+05	3.282066e-16
0	CTAATGAATTTGGGTAGCCTAGATATTTCTA_1481	0	0	0	1	0.877	1.000000e+05	5.413492e-15
0	CTAATGTATTCATCAGCCGTTTTTGAAAAAA_8326	0	0	0	1	0.719	1.000000e+05	1.546131e-10
0	CTAATTAAGATACAACGAAACAGTACTCTCA_5925	0	0	0	1	0.193	1.000000e+05	2.892232e-10
0	CTAATTCACTTCTGGCTTGCCAAACTAATTC_3052	0	0	0	1	0.211	1.000000e+05	3.088679e-11
0	CTAATTTTTTTTTTCTTTCTAAAACAGATGA_1471	0	0	0	1	0.877	1.000000e+05	5.413492e-15
0	CTACAAATCCGGAGACTTAAAGCAATATATA_5578	0	0	0	1	0.175	1.000000e+05	1.119616e-09
0	CTACAGCTATGACCGTGGCTGCAACCGCTGC_3848	0	0	0	1	0.088	1.000000e+05	4.635697e-10
0	CTACATAAGATGTTTGTTGAACAGTTTTTAA_480	0	0	0	1	0.860	1.000000e+05	3.282066e-16
0	CTACATAAGATGTTTGTTGAACATTTTTTAA_1554	0	0	0	1	0.158	1.000000e+05	9.446290e-15
0	CTACCACAGCAGGGATAAGCAAGGATCAAGA_5710	0	0	0	1	0.860	1.000000e+05	1.292050e-09
0	CTACCCTTATAAGCCATCTTTACTTTTTAGC_18527	0	0	0	1	0.754	1.000000e+05	1.006723e-09
0	CTACCTGAGTGCCAAAATAGGTTGTGATCCA_4852	0	0	0	1	0.175	1.000000e+05	1.155840e-10
0	CTACGATATCAATATGTCTACGCAGCCCAAA_5125	0	0	0	1	0.175	1.000000e+05	1.155840e-10
0	CTACGCAAAGGTCTTGTTTTTGTTAGCTTTC_807	0	0	0	1	0.860	1.000000e+05	3.282066e-16
0	CTACGTCCCTGTGATATGCGCCATAGCTCGA_16266	0	0	0	1	0.228	1.000000e+05	3.929402e-11
0	CTACTAATTTAGGTTTTTCGTTTACTTTCTA_2033	0	0	0	1	0.842	1.000000e+05	1.387506e-12
0	CTACTACAATCAGAATGGTACTCTAAGGTAA_754	0	0	0	1	0.860	1.000000e+05	3.282066e-16
0	CTACTAGAATCGCATGTGAAATACACTGTCA_110	0	0	0	1	0.140	1.000000e+05	3.282066e-16
0	CTACTAGAATCGCATGTGGAATACACTGTCA_692	0	0	0	1	0.860	1.000000e+05	3.282066e-16
0	CTAGAAGAATAGATGGTAGGAAAAAAAAACA_16023	0	0	0	1	0.772	1.000000e+05	3.929402e-11
0	CTAGAGTGCAAATTGTGGAAATTTCGAAAAA_1015	0	0	0	1	0.860	1.000000e+05	3.282066e-16
0	CTAGAGTGCAAATTGTGGAAATTTCGAAAGA_3875	0	0	0	1	0.175	1.000000e+05	6.377416e-10
0	CTAGATTCATTTAGAAATGCCCGAACCACCA_5659	0	0	0	1	0.895	1.000000e+05	1.393999e-09
0	CTAGATTCTGAAATGATTCATAGATTAAGAA_4623	0	0	0	1	0.754	1.000000e+05	8.191471e-16
0	CTAGATTCTGAACTGATTCATAGATTAAGAA_13616	0	0	0	1	0.281	1.000000e+05	3.944272e-11
0	CTAGCTAGATGCAGACCTGGTAAGGCACAAA_16142	0	0	0	1	0.228	1.000000e+05	3.929402e-11
0	CTAGCTTCTGCGGCGGAGTGAGGGATCCACC_7697	0	0	0	1	0.684	1.000000e+05	1.058279e-11
0	CTAGCTTCTGCGGTGGAGTGAGGGATCCACC_6604	0	0	0	1	0.246	1.000000e+05	2.608071e-12
0	CTAGGCAGAAGAATTGATCTTCCACGAATCC_2599	0	0	0	1	0.877	1.000000e+05	5.527875e-12
0	CTAGGTACTTCTGTGAACAGAAAACGTTACA_14130	0	0	0	1	0.263	1.000000e+05	9.010977e-10
0	CTAGGTGTTTGTACGATTGGAGAGTGTAAAG_2750	0	0	0	1	0.877	1.000000e+05	5.527875e-12
0	CTAGGTTACACGAATTCATTAGAAAAGGAAA_727	0	0	0	1	0.860	1.000000e+05	3.282066e-16
0	CTAGTAGATGTGAATATGAGTATCCTTGGCC_16265	0	0	0	1	0.228	1.000000e+05	3.929402e-11
0	CTAGTTAATAATATGCACTATATATAATATA_3997	0	0	0	1	0.193	1.000000e+05	2.158961e-11
0	CTAGTTCCTGGGCCTTCACCGCCTCATAGCA_471	0	0	0	1	0.860	1.000000e+05	3.282066e-16
0	CTAGTTCTTTAAAAACTGTTCAACAAACATC_417	0	0	0	1	0.860	1.000000e+05	3.282066e-16
0	CTATAAAACACAAGTATGGTTAAATCGATGA_5999	0	0	0	1	0.193	1.000000e+05	1.062449e-09
0	CTATAAAACTCGTTCAAATCTACCTGAGTGC_5335	0	0	0	1	0.175	1.000000e+05	1.155840e-10
0	CTATAAAATATAGGGACATTGATAAACTAAC_4738	0	0	0	1	0.175	1.000000e+05	1.155840e-10
0	CTATAACTAGAAGAATAGATGGTAGGAAAAA_7735	0	0	0	1	0.667	1.000000e+05	2.243777e-11
0	CTATAATGACCCATCGATGTATCCATATATA_15992	0	0	0	1	0.772	1.000000e+05	3.929402e-11
0	CTATACGGATTACTATATGACCAAAAAAAAA_5093	0	0	0	1	0.175	1.000000e+05	1.155840e-10
0	CTATAGAGCATAATGATTCAATCAAAAGGTA_4504	0	0	0	1	0.123	1.000000e+05	9.707447e-10
0	CTATATATAATATATACATATTTTGTCTGCC_6471	0	0	0	1	0.211	1.000000e+05	1.418731e-09
0	CTATATATTCCAAACCCTTAAAACTAAACTC_622	0	0	0	1	0.860	1.000000e+05	3.282066e-16
0	CTATATCCGCTCCCTTTGATTAGTGAACTTA_1628	0	0	0	1	0.158	1.000000e+05	1.157796e-12
0	CTATATGGCGGCGAAATAATGGAGTTAGAAG_3712	0	0	0	1	0.912	1.000000e+05	3.508151e-10
0	CTATATGTTTGTCTGAAAATATATGTTCTAA_6788	0	0	0	1	0.825	1.000000e+05	1.129035e-09
0	CTATATTAAAGTGTGTATAAATGAGTTAAAA_25711	0	0	0	1	0.789	1.000000e+05	5.358358e-10
0	CTATATTAGTGAAGTCTGGTTTAATAACGTC_4026	0	0	0	1	0.877	1.000000e+05	2.706754e-10
0	CTATATTAGTTAAGTCTGGTTTAATAACGTC_220	0	0	0	1	0.140	1.000000e+05	3.282066e-16
0	CTATCAAATTAATTTTCTTATATGAATTTAC_868	0	0	0	1	0.860	1.000000e+05	3.282066e-16
0	CTATCAATTATTCTTTGATCTGACACCGCAG_1414	0	0	0	1	0.877	1.000000e+05	5.413492e-15
0	CTATCACACAATCCATTTCATATCGCTTTTA_4466	0	0	0	1	0.211	1.000000e+05	4.947496e-10
0	CTATCTAAATTTGACTACCTCTCTCGTTTAC_5368	0	0	0	1	0.175	1.000000e+05	1.155840e-10
0	CTATCTCCCCGTAGGATTCGTGGAAGATCAA_2716	0	0	0	1	0.877	1.000000e+05	5.527875e-12
0	CTATCTTTCCTCCACATTAAAGTAAAGTATC_19569	0	0	0	1	0.702	1.000000e+05	1.872473e-10
0	CTATCTTTCCTCCACATTAAAGTAAAGTCTC_16283	0	0	0	1	0.228	1.000000e+05	3.929402e-11
0	CTATGAATCAGTTCAGAATCTAGGCTCCATA_8139	0	0	0	1	0.263	1.000000e+05	2.116825e-13
0	CTATGAATCATTTCAGAATCTAGGCTCCATA_4608	0	0	0	1	0.754	1.000000e+05	8.191471e-16
0	CTATGACAATGATGGGGCTGTGTTGGGCAGA_4920	0	0	0	1	0.175	1.000000e+05	1.155840e-10
0	CTATGATAAGAATTATTCCTATCATAAGACA_3327	0	0	0	1	0.842	1.000000e+05	1.198768e-10
0	CTATGCAATCTCTCCACACCGCCTTAGTCTC_4252	0	0	0	1	0.860	1.000000e+05	9.772780e-11
0	CTATGCAGCGATTCTCTTGCACGTTAAGGAG_5362	0	0	0	1	0.175	1.000000e+05	1.155840e-10
0	CTATGGAGAGTTGAGTTGTTAATGATTGTGA_6795	0	0	0	1	0.825	1.000000e+05	1.129035e-09
0	CTATGGAGTACGTAGGAGAAAAAAGAGAGAG_19593	0	0	0	1	0.702	1.000000e+05	1.872473e-10
0	CTATGTACATATATTTATATGTTTGTGTGAA_25715	0	0	0	1	0.789	1.000000e+05	5.358358e-10
0	CTATGTTGTTTTAGTGTTAATATAAACATGA_397	0	0	0	1	0.860	1.000000e+05	3.282066e-16
0	CTATGTTTGCTTCGAGCTATGGCGCATATCA_16401	0	0	0	1	0.228	1.000000e+05	3.929402e-11
0	CTATTAAAGAAAAACTATCTAAATTTGACTA_4000	0	0	0	1	0.193	1.000000e+05	2.158961e-11
0	CTATTATTGCGCGAGACAATAATATGCAGAA_3747	0	0	0	1	0.175	1.000000e+05	3.071011e-10
0	CTATTCTTGTGTAAACACCATTGATCACATA_16424	0	0	0	1	0.228	1.000000e+05	3.929402e-11
0	CTATTGCCCAAATAATATACTGAAAAAGGTA_1997	0	0	0	1	0.158	1.000000e+05	1.387506e-12
0	CTATTGCCCAAATAATATACTGAAAGGTAAA_446	0	0	0	1	0.860	1.000000e+05	3.282066e-16
0	CTATTGGCATGACCATCTCGGTGCAGATCTA_4925	0	0	0	1	0.175	1.000000e+05	1.155840e-10
0	CTATTTACACTCTTTACACTCTCCAATCGTA_2994	0	0	0	1	0.877	1.000000e+05	5.527875e-12
0	CTATTTTGGCACTCAGGTAGATTTGAACGAG_4980	0	0	0	1	0.175	1.000000e+05	1.155840e-10
0	CTCAAAATTCGTTGGGAAAGATTGAGTTTGA_163	0	0	0	1	0.140	1.000000e+05	3.282066e-16
0	CTCAAAATTCGTTGGGAAAGATTGGGTTTGA_1226	0	0	0	1	0.860	1.000000e+05	3.282066e-16
0	CTCAAACAAACTATGATTACTTTATCAATTA_187	0	0	0	1	0.140	1.000000e+05	3.282066e-16
0	CTCAACCACAATATGTGTGATCAGTACAACA_2451	0	0	0	1	0.123	1.000000e+05	5.527875e-12
0	CTCAACCACAATATGTGTGATCAGTACAAGA_2661	0	0	0	1	0.877	1.000000e+05	5.527875e-12
0	CTCAACTATAAGGGTCATGTGCAATTTATCA_19622	0	0	0	1	0.684	1.000000e+05	1.428465e-09
0	CTCAACTATAAGGGTCATGTGCATTTTATCA_16299	0	0	0	1	0.228	1.000000e+05	3.929402e-11
0	CTCAACTATATCAGCTAAATATTAAATATGA_12198	0	0	0	1	0.842	1.000000e+05	2.562089e-10
0	CTCAAGAGTTTACATAAATTTTTGTTAGTTA_6644	0	0	0	1	0.246	1.000000e+05	2.608071e-12
0	CTCAAGCACTAGTTCCTGGGCCTTCACCGCC_775	0	0	0	1	0.860	1.000000e+05	3.282066e-16
0	CTCAAGGGCAGACGTAGGAGAAAGGGATTGA_15958	0	0	0	1	0.772	1.000000e+05	3.929402e-11
0	CTCAAGGGCAGACGTAGGGGAAAGGGATTGA_18388	0	0	0	1	0.281	1.000000e+05	3.349683e-10
0	CTCAATAGTTTGATGAATATATACTTATTGC_7984	0	0	0	1	0.193	1.000000e+05	1.538377e-09
0	CTCAATATGTCTCTTCCCTTCACGATTCTCC_5960	0	0	0	1	0.193	1.000000e+05	2.892232e-10
0	CTCAATATTTCATCATACACATAATTTATAA_3027	0	0	0	1	0.860	1.000000e+05	4.602129e-11
0	CTCAATCTTTCCCAACGAATTTTGAGACCTC_205	0	0	0	1	0.140	1.000000e+05	3.282066e-16
0	CTCAATTACAAATGTCATGAATATAATTACC_9	0	0	0	1	0.175	1.000000e+05	3.984375e-18
0	CTCACACACGAACAGTTATTTAGAGAATCAG_7220	0	0	0	1	0.842	1.000000e+05	1.201085e-09
0	CTCACACTTACGACGTTGGTTTTCTCCACAA_582	0	0	0	1	0.860	1.000000e+05	3.282066e-16
0	CTCACTCCACCGCAGAAGCTAGAGATTGCCC_6591	0	0	0	1	0.246	1.000000e+05	2.608071e-12
0	CTCACTCCGCCGCAGAAGCTAGAGATTGCCC_7708	0	0	0	1	0.684	1.000000e+05	1.058279e-11
0	CTCACTGATCGTCGAACAATAAGGCCGTCGC_5799	0	0	0	1	0.860	1.000000e+05	8.784417e-10
0	CTCACTGTACAGTTCGATTTCCATTTGAAAC_808	0	0	0	1	0.860	1.000000e+05	3.282066e-16
0	CTCAGATTTATTAAATTCATATTGGCAAAAG_1883	0	0	0	1	0.877	1.000000e+05	1.416037e-12
0	CTCAGGTAGATTTGAACGAGTTTTATAGTCA_5356	0	0	0	1	0.175	1.000000e+05	1.155840e-10
0	CTCATAATTCCTCCTCTACCCTTATAAGCCA_2817	0	0	0	1	0.877	1.000000e+05	5.527875e-12
0	CTCATATTCACATCTACTAGTGACATTCACA_16378	0	0	0	1	0.228	1.000000e+05	3.929402e-11
0	CTCATATTTTTAGCAGGAACAAGAAGCATCC_6854	0	0	0	1	0.825	1.000000e+05	1.129035e-09
0	CTCATATTTTTAGCAGGAACAAGAAGCATGC_6938	0	0	0	1	0.175	1.000000e+05	1.129035e-09
0	CTCATCACATTGAAGCACCAAAAAAAACAGC_9403	0	0	0	1	0.789	1.000000e+05	4.861215e-11
0	CTCATCTAATTATAGAAACAATAAAATGCTA_2660	0	0	0	1	0.877	1.000000e+05	5.527875e-12
0	CTCATGGCTTATTGGATTGATTTACCTTTCA_452	0	0	0	1	0.860	1.000000e+05	3.282066e-16
0	CTCATTACTAGTTGGTTTTGTGTTGAAACTC_2362	0	0	0	1	0.123	1.000000e+05	5.527875e-12
0	CTCATTCCCCACAGTCTTGGCGATGGTCTTA_8217	0	0	0	1	0.684	1.000000e+05	6.942971e-10
0	CTCATTTATACACACTTTAATATAGCCATAA_15988	0	0	0	1	0.772	1.000000e+05	3.929402e-11
0	CTCATTTCCCACGGTCTTGGCGATGGTCTTA_16371	0	0	0	1	0.228	1.000000e+05	3.929402e-11
0	CTCCAAGATACGCTAAGATTGGCGCGTTGGC_4745	0	0	0	1	0.175	1.000000e+05	1.155840e-10
0	CTCCACAAAAGCAAGCTAACTTCAAAGAAAC_4839	0	0	0	1	0.175	1.000000e+05	1.155840e-10
0	CTCCACCGCAGAAGCTAGAGATTGCCCGACA_6603	0	0	0	1	0.246	1.000000e+05	2.608071e-12
0	CTCCATAGTGATGGCTTCATCGCTTCTGACA_2711	0	0	0	1	0.877	1.000000e+05	5.527875e-12
0	CTCCCACCAATGATTGGCTTGTGACTTTAGA_3348	0	0	0	1	0.158	1.000000e+05	1.198768e-10
0	CTCCCACCGTATGATCCTCCTATGACAATGA_5487	0	0	0	1	0.175	1.000000e+05	1.155840e-10
0	CTCCCCTCCTCTATTGAAAAACTCACGAGTC_3808	0	0	0	1	0.912	1.000000e+05	4.635697e-10
0	CTCCGACAGAACAAGGTGCCACGTCGAGAAC_685	0	0	0	1	0.860	1.000000e+05	3.282066e-16
0	CTCCGCCGCAGAAGCTAGAGATTGCCCGACA_7668	0	0	0	1	0.684	1.000000e+05	1.058279e-11
0	CTCCGTTCTACTTCTTCGCCGTTCGTCGTGA_4301	0	0	0	1	0.860	1.000000e+05	9.772780e-11
0	CTCCTACGTACTCCATAGTGATGGCTTCATC_2459	0	0	0	1	0.877	1.000000e+05	5.527875e-12
0	CTCCTAGATCTTGATCCTTGCTTATCCCTGC_5707	0	0	0	1	0.860	1.000000e+05	1.292050e-09
0	CTCCTATGACAATGATGGGGCTGTGTTGGGC_4908	0	0	0	1	0.175	1.000000e+05	1.155840e-10
0	CTCCTCTATTGAAAAACTCACGAGTCTCCAA_3827	0	0	0	1	0.912	1.000000e+05	4.635697e-10
0	CTCCTGGTGGATCCCTCACTCCACCGCAGAA_16487	0	0	0	1	0.228	1.000000e+05	3.929402e-11
0	CTCCTGGTGGATCCCTCACTCCGCCGCAGAA_7683	0	0	0	1	0.684	1.000000e+05	1.058279e-11
0	CTCCTTAGCTTCCTCCGTTCTACTTCTTCGC_4224	0	0	0	1	0.860	1.000000e+05	9.772780e-11
0	CTCGAAACGAAATTTCGTATTCAAAGTTAAG_14507	0	0	0	1	0.281	1.000000e+05	1.973129e-11
0	CTCGAACAGTTGGGCATTTGTCGAAGAGCGC_3016	0	0	0	1	0.877	1.000000e+05	5.527875e-12
0	CTCGAACAGTTGGGCATTTGTCGAAGAGTGC_2437	0	0	0	1	0.123	1.000000e+05	5.527875e-12
0	CTCGAAGCAAACATAGAGACATTGAGGCGGC_16143	0	0	0	1	0.228	1.000000e+05	3.929402e-11
0	CTCGCACATGTTGGTCAGCCAATAACCTGGA_4789	0	0	0	1	0.175	1.000000e+05	1.155840e-10
0	CTCGGCTAGATTCATTTAGAAATGCCCGAAC_3032	0	0	0	1	0.860	1.000000e+05	1.431738e-11
0	CTCGTATGTATTTTTATTATCACATATATAA_25717	0	0	0	1	0.789	1.000000e+05	5.358358e-10
0	CTCGTTCACACCGACAAGCTACATGACTTTC_4734	0	0	0	1	0.175	1.000000e+05	1.155840e-10
0	CTCGTTGAGTTTATCGAACTAAGAGGCAAAA_2303	0	0	0	1	0.158	1.000000e+05	3.905352e-12
0	CTCTAAATAACTGTTCGTGTGTGAGAGAGAG_5512	0	0	0	1	0.825	1.000000e+05	1.155840e-10
0	CTCTAACCCGTTAGAACTTGGCTAATTATAA_7753	0	0	0	1	0.667	1.000000e+05	2.243777e-11
0	CTCTAAGGTAATTTATGCTCTGGTGCGATTC_1159	0	0	0	1	0.860	1.000000e+05	3.282066e-16
0	CTCTACCCTTATAAGCCATCTTTACTTTTTA_18529	0	0	0	1	0.754	1.000000e+05	1.006723e-09
0	CTCTAGAAAACATAAAATTCTTAAATTCTAA_1550	0	0	0	1	0.877	1.000000e+05	5.413492e-15
0	CTCTAGCTTCTGCGGCGGAGTGAGGGATCCA_7670	0	0	0	1	0.684	1.000000e+05	1.058279e-11
0	CTCTAGCTTCTGCGGTGGAGTGAGGGATCCA_6600	0	0	0	1	0.246	1.000000e+05	2.608071e-12
0	CTCTATTGAAAAACTCACGAGTCTCCAAATA_3831	0	0	0	1	0.912	1.000000e+05	4.635697e-10
0	CTCTCAATTACAAATGTCATGAATATAATTA_13	0	0	0	1	0.175	1.000000e+05	3.984375e-18
0	CTCTCACACACGAACAGTTATTTAGAGAATC_5507	0	0	0	1	0.825	1.000000e+05	1.155840e-10
0	CTCTCACATCCCAATGGATCTTTAAGTAATA_4702	0	0	0	1	0.193	1.000000e+05	2.082887e-10
0	CTCTCCATGTCGTTTTGGTTTCAAGTAGGAA_38572	0	0	0	1	0.211	1.000000e+05	5.839200e-10
0	CTCTCCGGTCAATATAAAGCAGTTTGGAGGA_6418	0	0	0	1	0.158	1.000000e+05	1.081853e-10
0	CTCTCCTTAGCTTCCTCCGTTCTACTTCTTC_4310	0	0	0	1	0.860	1.000000e+05	9.772780e-11
0	CTCTCCTTTAAACTACACACGAGTCCCCGCC_3982	0	0	0	1	0.123	1.000000e+05	1.425467e-09
0	CTCTCTCACACACGAACAGTTATTTAGAGAA_5513	0	0	0	1	0.825	1.000000e+05	1.155840e-10
0	CTCTCTCACATCCCAATGGATCTTTAAGTAA_4704	0	0	0	1	0.193	1.000000e+05	2.082887e-10
0	CTCTGAATTACAAATGTCATGTATATAATTA_4080	0	0	0	1	0.877	1.000000e+05	2.706754e-10
0	CTCTGCCCAACACAGCCCCATCATTGTCATA_5179	0	0	0	1	0.175	1.000000e+05	1.155840e-10
0	CTCTGCGATGAAATAAATACGACAAAGCCAC_6912	0	0	0	1	0.175	1.000000e+05	1.129035e-09
0	CTCTGGCCTATATTAGTTAAGTCTGGTTTAA_290	0	0	0	1	0.140	1.000000e+05	3.282066e-16
0	CTCTTAGGGTTCATCAATCTTTGAACTACAA_6750	0	0	0	1	0.825	1.000000e+05	1.129035e-09
0	CTCTTCATCTTATTTCACCTCTCTCGGACAC_5289	0	0	0	1	0.175	1.000000e+05	1.155840e-10
0	CTCTTCTGTCTCATGTATGGGTTCTGAAATC_661	0	0	0	1	0.860	1.000000e+05	3.282066e-16
0	CTCTTGCACGTTAAGGAGAAGTACTCTGCCC_4953	0	0	0	1	0.175	1.000000e+05	1.155840e-10
0	CTCTTTCTCTCTCTCTCTCTCTCACACACGA_5509	0	0	0	1	0.825	1.000000e+05	1.155840e-10
0	CTCTTTTGTACTATAGTGTAAAGGTTTTCAG_2095	0	0	0	1	0.158	1.000000e+05	1.713913e-11
0	CTGAAAAAAAAAATTATCTTATTTTTATGTA_3606	0	0	0	1	0.895	1.000000e+05	4.699843e-10
0	CTGAAAATATCAGAGTTCTACATCATTTGTC_1805	0	0	0	1	0.877	1.000000e+05	1.416037e-12
0	CTGAAAGGTAAATCAATCCAATAAGCCATGA_378	0	0	0	1	0.860	1.000000e+05	3.282066e-16
0	CTGAACAAATTCTTAACATAACATTTTTTCC_2644	0	0	0	1	0.877	1.000000e+05	5.527875e-12
0	CTGAACAAGACATAGCTTAAAAAAATGCTTA_5751	0	0	0	1	0.860	1.000000e+05	8.784417e-10
0	CTGAAGCACCAAGATCTGTCCCGGCTTGTCC_5756	0	0	0	1	0.860	1.000000e+05	8.784417e-10
0	CTGAATCAACCATTCATATAACTAAAATAAA_1894	0	0	0	1	0.877	1.000000e+05	1.416037e-12
0	CTGAATTACAAATGTCATGTATATAATTACC_4037	0	0	0	1	0.877	1.000000e+05	2.706754e-10
0	CTGACACCGCAGTCTGTCATTATCAAAGGCA_3622	0	0	0	1	0.895	1.000000e+05	4.699843e-10
0	CTGACCAACCACGTTTGGATGGTATTGGTCC_21559	0	0	0	1	0.175	1.000000e+05	4.338696e-10
0	CTGAGGGTAATTATATACATGACATTTGTAA_4121	0	0	0	1	0.877	1.000000e+05	2.706754e-10
0	CTGATATATATGGGATTCTTACACTTTTACA_15974	0	0	0	1	0.772	1.000000e+05	3.929402e-11
0	CTGATCAGAAAATATACAATAATTGCCTGTC_2873	0	0	0	1	0.877	1.000000e+05	5.527875e-12
0	CTGATCCAAATGGCATCGTCTTCCCGTAATA_5118	0	0	0	1	0.175	1.000000e+05	1.155840e-10
0	CTGATCTTGAACATGTTCCTATACGGATTAC_4835	0	0	0	1	0.175	1.000000e+05	1.155840e-10
0	CTGATGAATACATTAGGACTATTTGTCTTAA_12676	0	0	0	1	0.702	1.000000e+05	9.328840e-10
0	CTGATTCATAGATTAAGAATACAAGTTCATA_12670	0	0	0	1	0.281	1.000000e+05	6.011757e-12
0	CTGATTCGTTCTTGACAGACTTAACTTTGAA_5003	0	0	0	1	0.175	1.000000e+05	1.155840e-10
0	CTGCAGGAACATTCAAATGAAATGTTAACTC_1584	0	0	0	1	0.105	1.000000e+05	2.439182e-13
0	CTGCATCTAGCTAGATGCTGCCATATGGATA_16336	0	0	0	1	0.228	1.000000e+05	3.929402e-11
0	CTGCATTATACATATATCGTTGCATTTATAA_4880	0	0	0	1	0.175	1.000000e+05	1.155840e-10
0	CTGCGAGCTAAAAAGTAAAGATGGCTTATAA_18542	0	0	0	1	0.754	1.000000e+05	1.006723e-09
0	CTGCGCCTTCACCGCCTCATAGCAAAGCTGA_269	0	0	0	1	0.140	1.000000e+05	3.282066e-16
0	CTGCGTAGTTGTAGTTAGTAAATTCATATAA_3162	0	0	0	1	0.877	1.000000e+05	7.235823e-11
0	CTGCTAAGGCTTGTGCTGCGTTCAGATACCC_5347	0	0	0	1	0.175	1.000000e+05	1.155840e-10
0	CTGCTAATGAATTCCAATTAGGAGTAAACCA_2263	0	0	0	1	0.895	1.000000e+05	1.002885e-11
0	CTGCTACCATTACAGTGACAGTGTATTCCAC_1349	0	0	0	1	0.860	1.000000e+05	3.282066e-16
0	CTGCTACCATTACAGTGACAGTGTATTTCAC_2100	0	0	0	1	0.158	1.000000e+05	4.829198e-12
0	CTGCTCATTTTCTAACTGAAAAAAAAAATTA_3597	0	0	0	1	0.895	1.000000e+05	4.699843e-10
0	CTGCTGATCCAAATGGCATCGTCTTCCCGTA_5083	0	0	0	1	0.175	1.000000e+05	1.155840e-10
0	CTGCTGGATTTTTAATAATATTATTCTGTTA_12187	0	0	0	1	0.842	1.000000e+05	2.562089e-10
0	CTGCTGTTGAAGTTTGCACCAGTATCTTCAA_2697	0	0	0	1	0.877	1.000000e+05	5.527875e-12
0	CTGCTTCTCAGCAATACTCAAATAGATATCA_1720	0	0	0	1	0.860	1.000000e+05	2.883506e-12
0	CTGGACCCCGGTTGTATTGAACCACTTCAGC_2294	0	0	0	1	0.193	1.000000e+05	8.195689e-12
0	CTGGAGGACCGTATAACAACCTACATGCAAG_15995	0	0	0	1	0.772	1.000000e+05	3.929402e-11
0	CTGGATCACAACCTATTTTGGCACTCAGGTA_5247	0	0	0	1	0.175	1.000000e+05	1.155840e-10
0	CTGGATGGTTGGAGGGGAAAAAAGATTTTGC_3770	0	0	0	1	0.860	1.000000e+05	1.797334e-10
0	CTGGATGGTTGGAGTGGAAAAAAGATTTTGC_3784	0	0	0	1	0.140	1.000000e+05	1.797334e-10
0	CTGGCATGTGGATATTGTTCATTTTGTCAAA_15983	0	0	0	1	0.772	1.000000e+05	3.929402e-11
0	CTGGCCTATATTAGTGAAGTCTGGTTTAATA_4124	0	0	0	1	0.877	1.000000e+05	2.706754e-10
0	CTGGCCTATATTAGTTAAGTCTGGTTTAATA_214	0	0	0	1	0.140	1.000000e+05	3.282066e-16
0	CTGGGAACCAACCTGCAAACCACATTTGTAA_4205	0	0	0	1	0.877	1.000000e+05	2.706754e-10
0	CTGGGCCTTCACCGCCTCATAGCAAAGCTGA_648	0	0	0	1	0.860	1.000000e+05	3.282066e-16
0	CTGGTAAGGCACCAATGGGTTTGAAACCTTC_15445	0	0	0	1	0.649	1.000000e+05	4.161278e-10
0	CTGGTAGCCATGATTTGACGTGTGTCTATTC_16349	0	0	0	1	0.228	1.000000e+05	3.929402e-11
0	CTGGTGCAAACTTCAACAGCAGAATCACAAA_2852	0	0	0	1	0.877	1.000000e+05	5.527875e-12
0	CTGTAACGTTTTCTGTTCACAGAAGTACCTA_14128	0	0	0	1	0.263	1.000000e+05	9.010977e-10
0	CTGTACAGTGAGGTACGGTTCTAATAGTAAA_1670	0	0	0	1	0.877	1.000000e+05	7.444699e-13
0	CTGTACAGTTCGATTTCCATTTGAAACCTTA_809	0	0	0	1	0.860	1.000000e+05	3.282066e-16
0	CTGTATTCGGTAAATGTATTAAAGAACCCTC_5801	0	0	0	1	0.860	1.000000e+05	8.784417e-10
0	CTGTCAGTTCACAAAAACAAATTCGTTAACA_4225	0	0	0	1	0.860	1.000000e+05	9.772780e-11
0	CTGTCGGGCAATCTCTAGCTTCTGCGGCGGA_7680	0	0	0	1	0.684	1.000000e+05	1.058279e-11
0	CTGTCGGGCAATCTCTAGCTTCTGCGGTGGA_6621	0	0	0	1	0.246	1.000000e+05	2.608071e-12
0	CTGTGATGGAAATTCTTCATTTTCTCTGCGA_6924	0	0	0	1	0.175	1.000000e+05	1.129035e-09
0	CTGTGATGGAAATTCTTCATTTTCTTTGCGA_6861	0	0	0	1	0.825	1.000000e+05	1.129035e-09
0	CTGTTACTTTTGGCACATCACCTGTGAAATC_3091	0	0	0	1	0.158	1.000000e+05	5.048444e-12
0	CTGTTACTTTTGGCACATCACCTGTGAGATC_1809	0	0	0	1	0.877	1.000000e+05	1.416037e-12
0	CTGTTCAACAAACATCTTATGTAGTTGTTGA_907	0	0	0	1	0.860	1.000000e+05	3.282066e-16
0	CTGTTCATGATTCCCATGGCTTTGCTGGAGA_2834	0	0	0	1	0.877	1.000000e+05	5.527875e-12
0	CTGTTCGTGTGTGAGAGAGAGAGAGAGAGAA_5518	0	0	0	1	0.825	1.000000e+05	1.155840e-10
0	CTGTTGAAGTTTGCACCAGTATCTTCAACAA_2562	0	0	0	1	0.877	1.000000e+05	5.527875e-12
0	CTGTTGCTGCAGAAAGATGATCAAAGCCCCA_6949	0	0	0	1	0.175	1.000000e+05	1.129035e-09
0	CTGTTTATGTAATAATTTTTGTGGTATAGTC_1897	0	0	0	1	0.877	1.000000e+05	1.416037e-12
0	CTGTTTCTTGGGGTTAGCTTTGGTGAGTTAC_432	0	0	0	1	0.860	1.000000e+05	3.282066e-16
0	CTGTTTCTTGTTGGTAACGTTTGCCCATTCA_1810	0	0	0	1	0.877	1.000000e+05	1.416037e-12
0	CTGTTTCTTGTTGGTTACGTTTGCCCATTCA_4680	0	0	0	1	0.175	1.000000e+05	5.549412e-10
0	CTGTTTTGTGACATTTCAACTGAAGGTTTTC_7094	0	0	0	1	0.316	1.000000e+05	1.133527e-11
0	CTGTTTTTAATACATTACAACAAAAACGGCA_2801	0	0	0	1	0.877	1.000000e+05	5.527875e-12
0	CTGTTTTTATTAAATTTAATCAGTTTATCAA_3549	0	0	0	1	0.895	1.000000e+05	3.832395e-10
0	CTTAAAGATCCATTGGGATGTGAGAGAGATC_4706	0	0	0	1	0.193	1.000000e+05	2.082887e-10
0	CTTAAATATTATTCCCTCTGTTTCTAACTAA_3234	0	0	0	1	0.877	1.000000e+05	7.235823e-11
0	CTTAACAAAAACTTCAAACCCAATCTTTCCC_902	0	0	0	1	0.860	1.000000e+05	3.282066e-16
0	CTTAACAAAAACTTCAAACTCAATCTTTCCC_152	0	0	0	1	0.140	1.000000e+05	3.282066e-16
0	CTTAACATAACATTTTTTCCCCACTTATCTA_1594	0	0	0	1	0.860	1.000000e+05	6.261229e-13
0	CTTAACTAATATAGGCCAGAGTGAGAACTAA_192	0	0	0	1	0.140	1.000000e+05	3.282066e-16
0	CTTAATCAACCATTGGGCCAAAGGACTTCCA_3607	0	0	0	1	0.895	1.000000e+05	4.699843e-10
0	CTTAATCTATGAATCAGTTCAGAATCTAGGC_13609	0	0	0	1	0.281	1.000000e+05	3.944272e-11
0	CTTAATCTATGAATCATTTCAGAATCTAGGC_4607	0	0	0	1	0.754	1.000000e+05	8.191471e-16
0	CTTAATTGATAAACTGATTAAATTTAATAAA_3527	0	0	0	1	0.895	1.000000e+05	3.832395e-10
0	CTTACCAGGTCTGCATCTAGCTAGATGCTGC_16466	0	0	0	1	0.228	1.000000e+05	3.929402e-11
0	CTTACTCCCACCGTATGATCCTCCTATGACA_5062	0	0	0	1	0.175	1.000000e+05	1.155840e-10
0	CTTAGAACATATATTTTCAGACAAACATATA_6766	0	0	0	1	0.825	1.000000e+05	1.129035e-09
0	CTTAGACAGGCAATTATTGTATATTTTCTGA_2581	0	0	0	1	0.877	1.000000e+05	5.527875e-12
0	CTTAGCAGACTATGCAGCGATTCTCTTGCAC_5016	0	0	0	1	0.175	1.000000e+05	1.155840e-10
0	CTTAGGACTACTCCTGTACTAGGATTTAGTC_18543	0	0	0	1	0.754	1.000000e+05	1.006723e-09
0	CTTAGTGACAACGGTTCTCGTTTTAAAGCGC_5421	0	0	0	1	0.175	1.000000e+05	1.155840e-10
0	CTTAGTTAGAAACAGAGGGAATAATATTTAA_3157	0	0	0	1	0.877	1.000000e+05	7.235823e-11
0	CTTAGTTCTCACTCTGGCCTATATTAGTTAA_360	0	0	0	1	0.140	1.000000e+05	3.282066e-16
0	CTTAGTTTGTCCCAAAAAAAAAAATACCCAA_6223	0	0	0	1	0.772	1.000000e+05	1.089603e-12
0	CTTAGTTTGTCTATACATCGTATTAATTAAA_5025	0	0	0	1	0.175	1.000000e+05	1.155840e-10
0	CTTAGTTTTAAATACCAAACAAATTCAACTC_86	0	0	0	1	0.158	1.000000e+05	8.290562e-17
0	CTTATAAGCCATCTTTACTTTTTAGCTCGCA_18539	0	0	0	1	0.754	1.000000e+05	1.006723e-09
0	CTTATACATCCCGCTGGATGGTTGGAGGGGA_3749	0	0	0	1	0.860	1.000000e+05	1.797334e-10
0	CTTATATACCTCACTAATTAAGATACAACGA_5968	0	0	0	1	0.193	1.000000e+05	2.892232e-10
0	CTTATATGAATTTACTAACTACAACTACGCA_3258	0	0	0	1	0.877	1.000000e+05	7.235823e-11
0	CTTATATGGCTTATGTGGTATATATAGTTAC_4981	0	0	0	1	0.175	1.000000e+05	1.155840e-10
0	CTTATCAAAGTGCTGATCGATAAATGCTCCC_6275	0	0	0	1	0.158	1.000000e+05	2.956653e-11
0	CTTATCAGTCCTATATATTCCAAACCCTTAA_546	0	0	0	1	0.860	1.000000e+05	3.282066e-16
0	CTTATCTATAGAGCATAATGATTCAATCAAA_4497	0	0	0	1	0.123	1.000000e+05	9.707447e-10
0	CTTATGATAGGAATAATTCTTATCATAGAAC_3326	0	0	0	1	0.842	1.000000e+05	1.198768e-10
0	CTTATGTGGTATATATAGTTACGTTACGTAC_5414	0	0	0	1	0.175	1.000000e+05	1.155840e-10
0	CTTATTGGATTGATTTACCTTTTTCAGTATA_1988	0	0	0	1	0.158	1.000000e+05	1.387506e-12
0	CTTCAACAGCAGAATCACAAACTAAACCACC_2917	0	0	0	1	0.877	1.000000e+05	5.527875e-12
0	CTTCACGATTCTCCTTCTGTTAATATTTTCA_5194	0	0	0	1	0.175	1.000000e+05	1.155840e-10
0	CTTCACTAATATAGGCCAGTCGAACTGGCTC_4067	0	0	0	1	0.877	1.000000e+05	2.706754e-10
0	CTTCAGAGCTAATGACCCATCGATGTATCCA_16379	0	0	0	1	0.228	1.000000e+05	3.929402e-11
0	CTTCAGAGCTATAATGACCCATCGATGTATC_16090	0	0	0	1	0.772	1.000000e+05	3.929402e-11
0	CTTCATAACCTCTGCACTCTTCGACAAATGC_2413	0	0	0	1	0.123	1.000000e+05	5.527875e-12
0	CTTCATAACCTCTGCGCTCTTCGACAAATGC_2757	0	0	0	1	0.877	1.000000e+05	5.527875e-12
0	CTTCATAGTTTTGAAATATTTTGATTTTTTC_2812	0	0	0	1	0.877	1.000000e+05	5.527875e-12
0	CTTCATTTTCTTTGCGATGAAATAAATACGA_6849	0	0	0	1	0.825	1.000000e+05	1.129035e-09
0	CTTCCCAAAAGTGCTAAAGAATGCACCTGAC_5979	0	0	0	1	0.193	1.000000e+05	2.892232e-10
0	CTTCCTCCGTTCTACTTCTTCGCCGTTCGTC_4255	0	0	0	1	0.860	1.000000e+05	9.772780e-11
0	CTTCGCTAACACCGGTATCGCCGTTACCGTA_4219	0	0	0	1	0.860	1.000000e+05	9.772780e-11
0	CTTCGGTATACAAAGACTCCGACAGAACAAG_688	0	0	0	1	0.860	1.000000e+05	3.282066e-16
0	CTTCGTCATCATCATGACCGATTCTCAAGCA_469	0	0	0	1	0.860	1.000000e+05	3.282066e-16
0	CTTCTCCTTAACGTGCAAGAGAATCGCTGCA_4860	0	0	0	1	0.175	1.000000e+05	1.155840e-10
0	CTTCTCGTACCCCGCGTACATCCTCGAAGGA_1392	0	0	0	1	0.860	1.000000e+05	3.282066e-16
0	CTTCTCTCTGACAAGCCACTGGACTTACAAA_3868	0	0	0	1	0.088	1.000000e+05	4.635697e-10
0	CTTCTGACATCTTCCGTTATGATCCCTACCA_19590	0	0	0	1	0.702	1.000000e+05	1.872473e-10
0	CTTCTGCGGCGGAGTGAGGGATCCACCAGGA_7711	0	0	0	1	0.684	1.000000e+05	1.058279e-11
0	CTTCTGCGGTGGAGTGAGGGATCCACCAGGA_16477	0	0	0	1	0.228	1.000000e+05	3.929402e-11
0	CTTCTGCTGATCCAAATGGCATCGTCTTCCC_5256	0	0	0	1	0.175	1.000000e+05	1.155840e-10
0	CTTCTTCTTGTCTCCGGCGACGGCTGGTTCC_1759	0	0	0	1	0.158	1.000000e+05	1.938904e-12
0	CTTCTTCTTGTCTCCGGCGCCGGCTGGTTCC_2226	0	0	0	1	0.895	1.000000e+05	1.002885e-11
0	CTTCTTGGTGATAGGAGTTACTTTTTTTTTA_416	0	0	0	1	0.860	1.000000e+05	3.282066e-16
0	CTTGAAGTGTTTTTGGTGGAATCTCTTGAAA_16102	0	0	0	1	0.772	1.000000e+05	3.929402e-11
0	CTTGACAATGACATCGACTTAGCGACGAATA_5015	0	0	0	1	0.175	1.000000e+05	1.155840e-10
0	CTTGACATCCTGCAATAAGTATATATTCATC_7968	0	0	0	1	0.193	1.000000e+05	1.538377e-09
0	CTTGACATTATATAGAAAATGATTCGCACCA_5336	0	0	0	1	0.175	1.000000e+05	1.155840e-10
0	CTTGACTGTATGAGCATTATTTTCTTTACAA_2942	0	0	0	1	0.877	1.000000e+05	5.527875e-12
0	CTTGCACGTTAAGGAGAAGTACTCTGCCCAA_5019	0	0	0	1	0.175	1.000000e+05	1.155840e-10
0	CTTGCTCCTAGATCTTGATCCTTGCTTATCC_5741	0	0	0	1	0.860	1.000000e+05	1.292050e-09
0	CTTGGAACTTACAATCAAAATACAATTATAC_3180	0	0	0	1	0.877	1.000000e+05	7.235823e-11
0	CTTGGCGCAAATCACAGATTTCAACGGTTGA_4166	0	0	0	1	0.877	1.000000e+05	2.706754e-10
0	CTTGGGCCAAAGGCACCCATTATATGAAAAC_673	0	0	0	1	0.860	1.000000e+05	3.282066e-16
0	CTTGGGCGTCGTAGCCTCGCCGGAACTTAGC_4214	0	0	0	1	0.860	1.000000e+05	9.772780e-11
0	CTTGTAAAGAAAATAATGCTCATACAGTCAA_2983	0	0	0	1	0.877	1.000000e+05	5.527875e-12
0	CTTGTACTGATCACACATATTGTGGTTGAGC_2639	0	0	0	1	0.877	1.000000e+05	5.527875e-12
0	CTTGTATTCTTAATCTATGAATCAGTTCAGA_17993	0	0	0	1	0.298	1.000000e+05	4.086650e-10
0	CTTGTATTCTTAATCTATGAATCATTTCAGA_4627	0	0	0	1	0.754	1.000000e+05	8.191471e-16
0	CTTGTGAGGTACTGGTTTCTATATGTTTGTC_6892	0	0	0	1	0.825	1.000000e+05	1.129035e-09
0	CTTGTGAGGTACTGGTTTCTATTTGTTTGTC_6934	0	0	0	1	0.175	1.000000e+05	1.129035e-09
0	CTTGTGTAAACACCATTGATCACATATGCCC_16141	0	0	0	1	0.228	1.000000e+05	3.929402e-11
0	CTTGTGTCTTATGATAGGAATAATTCTTATC_3310	0	0	0	1	0.842	1.000000e+05	1.198768e-10
0	CTTGTTATGTTAAATGGCGCCGTTTGAAACA_5070	0	0	0	1	0.175	1.000000e+05	1.155840e-10
0	CTTGTTCACCGTCACGGAGCGTCGTGTCGAA_16329	0	0	0	1	0.228	1.000000e+05	3.929402e-11
0	CTTGTTCTTTTCTTCTTTTGAACAAATACAC_563	0	0	0	1	0.860	1.000000e+05	3.282066e-16
0	CTTGTTCTTTTCTTCTTTTGAACAAATACTC_2086	0	0	0	1	0.158	1.000000e+05	2.914609e-12
0	CTTGTTGAAGATACTGGTGCAAACTTCAACA_3013	0	0	0	1	0.877	1.000000e+05	5.527875e-12
0	CTTGTTTCTTCGTACTTTTTTTAGAAAATGA_2185	0	0	0	1	0.895	1.000000e+05	1.002885e-11
0	CTTTAAAACGAGAACCGTTGTCACTAAGAAA_4985	0	0	0	1	0.175	1.000000e+05	1.155840e-10
0	CTTTAAAATATATATATTTATGTCGCCGGCC_1686	0	0	0	1	0.877	1.000000e+05	7.444699e-13
0	CTTTAATATAGCCATAATATGTTTTGGAAAC_16131	0	0	0	1	0.772	1.000000e+05	3.929402e-11
0	CTTTACAAGTTATTTGATACATGTAATGTAA_2501	0	0	0	1	0.877	1.000000e+05	5.527875e-12
0	CTTTAGCTAATTTTCCAAATGAATTAACATC_2744	0	0	0	1	0.877	1.000000e+05	5.527875e-12
0	CTTTATATCCTTCACTTAAATGATTATGTAC_12403	0	0	0	1	0.263	1.000000e+05	3.942327e-10
0	CTTTATCACAACATGACAACATTAATTTGAC_5392	0	0	0	1	0.175	1.000000e+05	1.155840e-10
0	CTTTATCGAATCCATTGTCCTGCTTCTCAGC_1525	0	0	0	1	0.877	1.000000e+05	5.413492e-15
0	CTTTCAATTTTGTTTTTGGTTTAATAATTGA_6399	0	0	0	1	0.211	1.000000e+05	1.192119e-09
0	CTTTCAGTATATTATTTGGGCAATAGCTTCA_1038	0	0	0	1	0.860	1.000000e+05	3.282066e-16
0	CTTTCCACGTATATAAAGATACATAAATATA_6420	0	0	0	1	0.211	1.000000e+05	3.188405e-10
0	CTTTCCTCCACATTAAAGTAAAGTCTCTTTC_16238	0	0	0	1	0.228	1.000000e+05	3.929402e-11
0	CTTTCTATATGAGATTCCTAACAATTTTCAA_2029	0	0	0	1	0.842	1.000000e+05	1.387506e-12
0	CTTTCTCTCTCTCTCTCTCTCACACACGAAC_5521	0	0	0	1	0.825	1.000000e+05	1.155840e-10
0	CTTTCTTAGTGACAACGGTTCTCGTTTTAAA_5100	0	0	0	1	0.175	1.000000e+05	1.155840e-10
0	CTTTGAAATTTAATGCCATGAACCTCATAAC_4635	0	0	0	1	0.158	1.000000e+05	1.188146e-09
0	CTTTGAAGAGGTGTTTGAAAGATATTTAAGC_1456	0	0	0	1	0.877	1.000000e+05	5.413492e-15
0	CTTTGAATACGAAATTTCGTTTCGAGAAACA_14532	0	0	0	1	0.281	1.000000e+05	1.973129e-11
0	CTTTGACAAAATGAACAATATCCACATGCCA_16008	0	0	0	1	0.772	1.000000e+05	3.929402e-11
0	CTTTGACAGCCACTAATAGTATAAGTAGGTA_4566	0	0	0	1	0.088	1.000000e+05	1.282615e-09
0	CTTTGACTAGTACTTTTTGGTTGCGAAATAA_2502	0	0	0	1	0.877	1.000000e+05	5.527875e-12
0	CTTTGATAATGACAGACTGCGGTGTCAGATC_1417	0	0	0	1	0.877	1.000000e+05	5.413492e-15
0	CTTTGATCTGACACCGCAGTCTGTCATTATC_1768	0	0	0	1	0.895	1.000000e+05	6.048551e-12
0	CTTTGCGATGAAATAAATACGACAAAGCCAC_6728	0	0	0	1	0.825	1.000000e+05	1.129035e-09
0	CTTTGCTATGAGGCGGTGAAGGCCCAGGAAC_520	0	0	0	1	0.860	1.000000e+05	3.282066e-16
0	CTTTGCTGGAGATTCCGATATCTGGATGAAC_2713	0	0	0	1	0.877	1.000000e+05	5.527875e-12
0	CTTTGGCCCAATGGTTGATTAAGGGTTCATC_1420	0	0	0	1	0.877	1.000000e+05	5.413492e-15
0	CTTTGGTGCGAATCATTTTCTATATAATGTC_5252	0	0	0	1	0.175	1.000000e+05	1.155840e-10
0	CTTTGTAAAACTTAGTTTATAAATACGTTTC_434	0	0	0	1	0.860	1.000000e+05	3.282066e-16
0	CTTTGTCAAATAAAAAAAGAAAATATAAAGA_2186	0	0	0	1	0.895	1.000000e+05	1.002885e-11
0	CTTTGTCGTATTTATTTCATCGCAAAGAAAA_6840	0	0	0	1	0.825	1.000000e+05	1.129035e-09
0	CTTTGTTTATAAATGCAACGATATATGTATA_5061	0	0	0	1	0.175	1.000000e+05	1.155840e-10
0	CTTTTACCGTAATATTTAACTTATTTTTTTC_3651	0	0	0	1	0.877	1.000000e+05	1.048019e-09
0	CTTTTCTTCTTTTGAACAAATACACCACTTA_931	0	0	0	1	0.860	1.000000e+05	3.282066e-16
0	CTTTTCTTCTTTTGAACAAATACTCCACTTA_2065	0	0	0	1	0.158	1.000000e+05	2.914609e-12
0	CTTTTGAACAAATACACCACTTATTCGTGGC_1188	0	0	0	1	0.860	1.000000e+05	3.282066e-16
0	CTTTTGAACAAATACTCCACTTATTCGTGGC_2072	0	0	0	1	0.158	1.000000e+05	2.914609e-12
0	CTTTTGATTGAATCATTATGCTCTATAGATA_4507	0	0	0	1	0.123	1.000000e+05	9.707447e-10
0	CTTTTGGCACATCACCTGTGAGATCAATTTA_1930	0	0	0	1	0.877	1.000000e+05	1.416037e-12
0	CTTTTTAAATGTTTTTTTAGAAATAGATATA_3043	0	0	0	1	0.912	1.000000e+05	1.427981e-10
0	CTTTTTAACAAAATATTACGCAAACTTATAA_3539	0	0	0	1	0.895	1.000000e+05	3.832395e-10
0	CTTTTTGCTGGGAACCAACCTGCAAACCACA_724	0	0	0	1	0.860	1.000000e+05	3.282066e-16
0	CTTTTTTTCCTTTTCTAATGAATTCGTGTAA_728	0	0	0	1	0.860	1.000000e+05	3.282066e-16
0	CTTTTTTTTTTTATTGATCTGTTTTTTAACA_14358	0	0	0	1	0.754	1.000000e+05	6.460594e-12
0	GAAAAAAAAACACGAATAAAACTACATCCAA_3005	0	0	0	1	0.877	1.000000e+05	5.527875e-12
0	GAAAAAAAACATCATTCATGACGACAAAAAC_4548	0	0	0	1	0.246	1.000000e+05	2.093364e-15
0	GAAAAAAAGTTTTTTGCCTCTTAGTTCGATA_1607	0	0	0	1	0.158	1.000000e+05	2.353515e-12
0	GAAAAAAATTAGCCTGTTTTTATTTATATGA_1776	0	0	0	1	0.895	1.000000e+05	6.048551e-12
0	GAAAAAACCTCATTCCCCACAGTCTTGGCGA_8226	0	0	0	1	0.684	1.000000e+05	6.942971e-10
0	GAAAAAACCTCATTTCCCACGGTCTTGGCGA_16383	0	0	0	1	0.228	1.000000e+05	3.929402e-11
0	GAAAAACATCAGTTCCGGACGGAAAACCATC_1005	0	0	0	1	0.860	1.000000e+05	3.282066e-16
0	GAAAAACTATCTAAATTTGACTACCTCTCTC_5174	0	0	0	1	0.175	1.000000e+05	1.155840e-10
0	GAAAAACTCACGAGTCTCCAAATATTAGATC_3823	0	0	0	1	0.912	1.000000e+05	4.635697e-10
0	GAAAAACTGGTGTGGTTCTTGTACTGATCAC_2921	0	0	0	1	0.877	1.000000e+05	5.527875e-12
0	GAAAAAGATATATATGATTTATTGTTATTTA_5719	0	0	0	1	0.860	1.000000e+05	1.292050e-09
0	GAAAAAGCCAAATGATCTCACTCGCAGTATC_7297	0	0	0	1	0.193	1.000000e+05	1.404773e-09
0	GAAAAAGCCAAATGATCTCCCTCGCAGTATC_602	0	0	0	1	0.860	1.000000e+05	3.282066e-16
0	GAAAAAGGTAAATCAATCCAATAAGCCATGA_2002	0	0	0	1	0.158	1.000000e+05	1.387506e-12
0	GAAAAATACAGTGTTTTGATAATAGTTTCAC_2463	0	0	0	1	0.877	1.000000e+05	5.527875e-12
0	GAAAACCAACGTCGTAAGTGTGAGATATTAA_506	0	0	0	1	0.860	1.000000e+05	3.282066e-16
0	GAAAATATCAGAGTTCTACATCATTTGTCGC_1807	0	0	0	1	0.877	1.000000e+05	1.416037e-12
0	GAAAATCATGTTTATATTAACACTAAAACAA_1201	0	0	0	1	0.860	1.000000e+05	3.282066e-16
0	GAAAATGACTCACATATCTGTTTATGTAATA_1913	0	0	0	1	0.877	1.000000e+05	1.416037e-12
0	GAAAATTCTTTCGAAATTTCCACAATTTGCA_3882	0	0	0	1	0.175	1.000000e+05	6.377416e-10
0	GAAAATTGTTAGGAATCTCATATAGAAAGTA_2027	0	0	0	1	0.842	1.000000e+05	1.387506e-12
0	GAAACAAATACAATACAACACGAAATTTATA_4976	0	0	0	1	0.175	1.000000e+05	1.155840e-10
0	GAAACAGCATTGATCACCCATATCATCATCA_859	0	0	0	1	0.860	1.000000e+05	3.282066e-16
0	GAAACATGATTTTGTAGCTTCATATCTATAA_4961	0	0	0	1	0.175	1.000000e+05	1.155840e-10
0	GAAACCAAAATCAAAATTGGAATCAGTCTCA_125	0	0	0	1	0.140	1.000000e+05	3.282066e-16
0	GAAACCAAAATCAAAATTGGAATCAGTGTCA_971	0	0	0	1	0.860	1.000000e+05	3.282066e-16
0	GAAACCATAACAATGATTGTACTTAAGTAGA_120	0	0	0	1	0.140	1.000000e+05	3.282066e-16
0	GAAACCATAACAATTATTGTACTTAAGTAGA_1105	0	0	0	1	0.860	1.000000e+05	3.282066e-16
0	GAAACCTTCCTCCATATTGTTCCAATTTGTA_15454	0	0	0	1	0.649	1.000000e+05	4.161278e-10
0	GAAACGGCTAGCTAGATAGCCATAGGGTATC_4441	0	0	0	1	0.105	1.000000e+05	9.623276e-10
0	GAAACGGTCTGCAGGTATGTATCGCCCGGAA_5609	0	0	0	1	0.825	1.000000e+05	1.119616e-09
0	GAAACTAAGGTGAAATACAAATCCCAAATAA_3800	0	0	0	1	0.860	1.000000e+05	5.814025e-11
0	GAAACTTCTCGTGCCTCTGGTTCCATCTACA_4144	0	0	0	1	0.877	1.000000e+05	2.706754e-10
0	GAAAGAAATTACAAACCAACTTCTGGCGATA_1987	0	0	0	1	0.158	1.000000e+05	1.387506e-12
0	GAAAGAAATTACAATCCAACTTCTGGCGATA_1903	0	0	0	1	0.877	1.000000e+05	1.416037e-12
0	GAAAGAGACTGATTCGTTCTTGACAGACTTA_5360	0	0	0	1	0.175	1.000000e+05	1.155840e-10
0	GAAAGATATTTAAGCCATTTCAGATATGTCA_1518	0	0	0	1	0.877	1.000000e+05	5.413492e-15
0	GAAAGATGATCAAAGCCCCATGAATATATAA_3359	0	0	0	1	0.193	1.000000e+05	8.955134e-11
0	GAAAGATTGAGTTTGAAGTTTTTGTTAAGGC_318	0	0	0	1	0.140	1.000000e+05	3.282066e-16
0	GAAAGATTGGGTTTGAAGTTTTTGTTAAGGC_790	0	0	0	1	0.860	1.000000e+05	3.282066e-16
0	GAAAGGAGAATACTCGTTAAAGAAACATTAC_3018	0	0	0	1	0.175	1.000000e+05	1.195336e-11
0	GAAAGGAGGATACTCGTTAAAGAAACATTAC_1270	0	0	0	1	0.860	1.000000e+05	3.282066e-16
0	GAAAGTCCTTGGGCCAAAGGCACCCATTATA_860	0	0	0	1	0.860	1.000000e+05	3.282066e-16
0	GAAAGTCTTTGGGCCAAAGGCACCCATTATA_271	0	0	0	1	0.140	1.000000e+05	3.282066e-16
0	GAAAGTGAAAGTCCTTGGGCCAAAGGCACCC_658	0	0	0	1	0.860	1.000000e+05	3.282066e-16
0	GAAAGTGAAAGTCTTTGGGCCAAAGGCACCC_245	0	0	0	1	0.140	1.000000e+05	3.282066e-16
0	GAAAGTGGAGTTCGAACTCCCAGCTACGCAA_1116	0	0	0	1	0.860	1.000000e+05	3.282066e-16
0	GAAATAAGATGAAGAGATTGAAAATATTAAC_5369	0	0	0	1	0.175	1.000000e+05	1.155840e-10
0	GAAATAATGGAGTTAGAAGGTTAGGCGGCGA_3707	0	0	0	1	0.912	1.000000e+05	3.508151e-10
0	GAAATACACTGTCACTGTAATGGTAGCAGCA_2098	0	0	0	1	0.158	1.000000e+05	4.829198e-12
0	GAAATAGCTAGGTTACACGAATTCATTAGAA_857	0	0	0	1	0.860	1.000000e+05	3.282066e-16
0	GAAATATCTAGGCTACCCAAATTCATTAGAA_1436	0	0	0	1	0.877	1.000000e+05	5.413492e-15
0	GAAATATTTACTGTACCATTCACGATCGACC_2645	0	0	0	1	0.877	1.000000e+05	5.527875e-12
0	GAAATGATTCATAGATTAAGAATACAAGTTC_4606	0	0	0	1	0.754	1.000000e+05	8.191471e-16
0	GAAATGTACTATTTTAATCAGACCCTCGACC_5185	0	0	0	1	0.175	1.000000e+05	1.155840e-10
0	GAAATTACAAACCAACTTCTGGCGATACCAC_123	0	0	0	1	0.140	1.000000e+05	3.282066e-16
0	GAAATTACAATCCAACTTCTGGCGATACCAC_1924	0	0	0	1	0.877	1.000000e+05	1.416037e-12
0	GAAATTCTTCATTTTCTCTGCGATGAAATAA_6918	0	0	0	1	0.175	1.000000e+05	1.129035e-09
0	GAAATTCTTCATTTTCTTTGCGATGAAATAA_6783	0	0	0	1	0.825	1.000000e+05	1.129035e-09
0	GAAATTCTTGAATACAAGCGACTCTTGTAAA_3082	0	0	0	1	0.140	1.000000e+05	1.706867e-10
0	GAAATTGTACTAGTCCAAAATACCAACTTCA_2682	0	0	0	1	0.877	1.000000e+05	5.527875e-12
0	GAAATTGTTTGTTTGTTATTGTTTTGGGTAA_12460	0	0	0	1	0.754	1.000000e+05	7.231720e-11
0	GAAATTTCGTATTCAAAGTTAAGTCTGTCAA_4943	0	0	0	1	0.175	1.000000e+05	1.155840e-10
0	GAAATTTCGTTTCGAGAAACATGATTTTGTA_14520	0	0	0	1	0.281	1.000000e+05	1.973129e-11
0	GAAATTTCTTGGAACTTACAATCAAAATACA_3159	0	0	0	1	0.877	1.000000e+05	7.235823e-11
0	GAAATTTTTTTCGAAATTTCCACAATTTGCA_1164	0	0	0	1	0.860	1.000000e+05	3.282066e-16
0	GAACAAATACACCACTTATTCGTGGCCTCTC_854	0	0	0	1	0.860	1.000000e+05	3.282066e-16
0	GAACAAATTCTTAACATAACATTTTTTCCCC_2753	0	0	0	1	0.877	1.000000e+05	5.527875e-12
0	GAACAAGACATAGCTTAAAAAAATGCTTAAA_5773	0	0	0	1	0.860	1.000000e+05	8.784417e-10
0	GAACAAGCTCCTGGTGGATCCCTCACTCCAC_16476	0	0	0	1	0.228	1.000000e+05	3.929402e-11
0	GAACAATCTCCTGGTGGATCCCTCACTCCGC_4707	0	0	0	1	0.702	1.000000e+05	2.550707e-13
0	GAACAGTTGGGCATTTGTCGAAGAGCGCAGA_2680	0	0	0	1	0.877	1.000000e+05	5.527875e-12
0	GAACAGTTGGGCATTTGTCGAAGAGTGCAGA_1590	0	0	0	1	0.140	1.000000e+05	6.261229e-13
0	GAACATATATTTTCAGACAAACAAATAGAAA_6923	0	0	0	1	0.175	1.000000e+05	1.129035e-09
0	GAACATATATTTTCAGACAAACATATAGAAA_6813	0	0	0	1	0.825	1.000000e+05	1.129035e-09
0	GAACATATTTACTGTACCATTCACGATCGAC_2378	0	0	0	1	0.123	1.000000e+05	5.527875e-12
0	GAACATGTTCAAGATCAGTACGTAACGTAAC_4952	0	0	0	1	0.175	1.000000e+05	1.155840e-10
0	GAACATGTTCCTATACGGATTACTATATGAC_5031	0	0	0	1	0.175	1.000000e+05	1.155840e-10
0	GAACATTCAAATGAAATGTTAACTCGGAAAA_4652	0	0	0	1	0.123	1.000000e+05	7.586319e-10
0	GAACCACTTCAGCATATATTGTGCCCAAAAA_4344	0	0	0	1	0.211	1.000000e+05	4.614745e-10
0	GAACCAGAAACCATAACAATGATTGTACTTA_367	0	0	0	1	0.140	1.000000e+05	3.282066e-16
0	GAACCAGAAACCATAACAATTATTGTACTTA_1221	0	0	0	1	0.860	1.000000e+05	3.282066e-16
0	GAACCAGCCGGCGCCGGAGACAAGAAGAAGA_2202	0	0	0	1	0.895	1.000000e+05	1.002885e-11
0	GAACCAGCCGTCGCCGGAGACAAGAAGAAGA_1755	0	0	0	1	0.158	1.000000e+05	1.938904e-12
0	GAACCCATACATGAGACAGAAGAGAAACTCA_550	0	0	0	1	0.860	1.000000e+05	3.282066e-16
0	GAACCCTAAGAGTTAAAAAGATGTTGATTGA_6856	0	0	0	1	0.825	1.000000e+05	1.129035e-09
0	GAACCCTCCAAACTGCTTTATATTGACCGGA_5841	0	0	0	1	0.860	1.000000e+05	8.784417e-10
0	GAACCCTTAATCAACCATTGGGCCAAAGGAC_3618	0	0	0	1	0.895	1.000000e+05	4.699843e-10
0	GAACCGATTTAAACTAAATATTTATAAAAAC_3430	0	0	0	1	0.895	1.000000e+05	3.416517e-11
0	GAACCGTACCTCACTGTACAGTTCGATTTCC_1673	0	0	0	1	0.877	1.000000e+05	7.444699e-13
0	GAACCTCAATGGTTTTTTAAATTGATCTCAC_910	0	0	0	1	0.860	1.000000e+05	3.282066e-16
0	GAACCTCATAATTCCTCCTCTACCCTTATAA_2827	0	0	0	1	0.877	1.000000e+05	5.527875e-12
0	GAACGAGACAGACAACAAAACAGGATTGGCC_3282	0	0	0	1	0.842	1.000000e+05	1.198768e-10
0	GAACGCAGCACAAGCCTTAGCAGACTATGCA_5186	0	0	0	1	0.175	1.000000e+05	1.155840e-10
0	GAACGGAGGAAGCTAAGGAGAGGCTTGAGGA_4286	0	0	0	1	0.860	1.000000e+05	9.772780e-11
0	GAACGGCGAAGAAGTAGAACGGAGGAAGCTA_4289	0	0	0	1	0.860	1.000000e+05	9.772780e-11
0	GAACTAAGTCGAACTGGCTCACCACAACATA_304	0	0	0	1	0.140	1.000000e+05	3.282066e-16
0	GAACTCCGGAGTTTTCTAAAAAGTACCTTGC_6246	0	0	0	1	0.140	1.000000e+05	1.671789e-09
0	GAACTCCTGAAGCACCAAGATCTGTCCCGGC_5757	0	0	0	1	0.860	1.000000e+05	8.784417e-10
0	GAACTGATGTTTTTCCGTCCGGAACTGCTTC_944	0	0	0	1	0.860	1.000000e+05	3.282066e-16
0	GAACTGATTCATAGATTAAGAATACAAGTTC_12672	0	0	0	1	0.281	1.000000e+05	6.011757e-12
0	GAACTTATATACCTCACTAATTAAGATACAA_5105	0	0	0	1	0.175	1.000000e+05	1.155840e-10
0	GAACTTCGTACGTATTATGCACCTTCGGTGA_1523	0	0	0	1	0.877	1.000000e+05	5.413492e-15
0	GAACTTCTCGTGCCTCTGGTTCCATCTACAC_186	0	0	0	1	0.140	1.000000e+05	3.282066e-16
0	GAACTTGGCTAATTATAAATAACACTATAAC_7721	0	0	0	1	0.667	1.000000e+05	2.243777e-11
0	GAACTTTACAAGAGTCGCTTGTATTCAAGAA_3077	0	0	0	1	0.140	1.000000e+05	1.706867e-10
0	GAAGAAAAAACATCATTCATGACGACAAAAA_989	0	0	0	1	0.860	1.000000e+05	3.282066e-16
0	GAAGAATAGATGGTAGGAAAAAAAAACACGA_15934	0	0	0	1	0.772	1.000000e+05	3.929402e-11
0	GAAGACGATGCCATTTGGATCAGCAGAAGAA_5091	0	0	0	1	0.175	1.000000e+05	1.155840e-10
0	GAAGACTTTATCGAATCCATTGTCCTGCTTC_1416	0	0	0	1	0.877	1.000000e+05	5.413492e-15
0	GAAGAGACGCTAACAATGGGAGCAGCAAACC_3814	0	0	0	1	0.912	1.000000e+05	4.635697e-10
0	GAAGAGATTGAAAATATTAACAGAAGGAGAA_4783	0	0	0	1	0.175	1.000000e+05	1.155840e-10
0	GAAGAGTTAGAAACCATTAAGACCATCGCCA_8091	0	0	0	1	0.702	1.000000e+05	4.247506e-10
0	GAAGAGTTAGAAACCGTTAAGACCATCGCCA_16154	0	0	0	1	0.228	1.000000e+05	3.929402e-11
0	GAAGATAAAAAAAAAGTAACTCCTATCACCA_512	0	0	0	1	0.860	1.000000e+05	3.282066e-16
0	GAAGATACTGGTGCAAACTTCAACAGCAGAA_2488	0	0	0	1	0.877	1.000000e+05	5.527875e-12
0	GAAGATATGCTTTTGTCAAACTTGTAAAAGA_689	0	0	0	1	0.860	1.000000e+05	3.282066e-16
0	GAAGATGTCAGAAGCGATGAAGCCATCACTA_2512	0	0	0	1	0.877	1.000000e+05	5.527875e-12
0	GAAGCAAGTTCATCCAGATATCGGAATCTCC_2570	0	0	0	1	0.877	1.000000e+05	5.527875e-12
0	GAAGCACCAAGACCTGTCCCGGCTTGTCCAA_6164	0	0	0	1	0.175	1.000000e+05	2.669274e-10
0	GAAGCACCAAGATCTGTCCCGGCTTGTCCAA_5808	0	0	0	1	0.860	1.000000e+05	8.784417e-10
0	GAAGCATCCATTTCTAAAAAATTGTGATCCA_6853	0	0	0	1	0.825	1.000000e+05	1.129035e-09
0	GAAGCCAATTTTCGAACAATTCAATAGGTGA_6394	0	0	0	1	0.211	1.000000e+05	1.192119e-09
0	GAAGCCACACTGGATCACAACCTATTTTGGC_5310	0	0	0	1	0.175	1.000000e+05	1.155840e-10
0	GAAGCCATCACTATGGAGTACGTAGGAGAAA_2814	0	0	0	1	0.877	1.000000e+05	5.527875e-12
0	GAAGCCTAAGCTTTTAGCGAACCTAATACTA_16178	0	0	0	1	0.228	1.000000e+05	3.929402e-11
0	GAAGCCTTCCTCCATTGTTCCAATTTGTATA_6613	0	0	0	1	0.246	1.000000e+05	2.608071e-12
0	GAAGCTACAAAATCATGTTTCTCGAAACGAA_14535	0	0	0	1	0.281	1.000000e+05	1.973129e-11
0	GAAGCTATTGCCCAAATAATATACTGAAAAA_3363	0	0	0	1	0.175	1.000000e+05	1.445916e-10
0	GAAGCTGTATTCGGTAAATGTATTAAAGAAC_5845	0	0	0	1	0.860	1.000000e+05	8.784417e-10
0	GAAGGAAAAAGATATATATGATTTATTGTTA_5723	0	0	0	1	0.860	1.000000e+05	1.292050e-09
0	GAAGGAAATAAAGAAAAAACCTCATTCCCCA_8220	0	0	0	1	0.684	1.000000e+05	6.942971e-10
0	GAAGGATATAAAGAAAAAACCTCATTTCCCA_11293	0	0	0	1	0.263	1.000000e+05	2.881618e-10
0	GAAGGTGCATAATACGTACGAAGTTCCATCA_1500	0	0	0	1	0.877	1.000000e+05	5.413492e-15
0	GAAGGTTTAAAGATTTGGACCTGCCGCCATC_13162	0	0	0	1	0.263	1.000000e+05	2.305959e-10
0	GAAGTACATAATCATTTAAGTGAAGGATATA_12401	0	0	0	1	0.263	1.000000e+05	3.942327e-10
0	GAAGTACGCGAAGAGGCCAAGGATACTCATA_16355	0	0	0	1	0.228	1.000000e+05	3.929402e-11
0	GAAGTCAATGGCTTTTATAATAGATTGAGGA_6769	0	0	0	1	0.825	1.000000e+05	1.129035e-09
0	GAAGTCTGGTTTAATAACGTCTTATTTACAA_4180	0	0	0	1	0.877	1.000000e+05	2.706754e-10
0	GAAGTGTTTTTGGTGGAATCTCTTGAAATTC_16101	0	0	0	1	0.772	1.000000e+05	3.929402e-11
0	GAAGTTCCAACCGTTGAAATCTGTGATTTGC_237	0	0	0	1	0.140	1.000000e+05	3.282066e-16
0	GAAGTTCCATCATCAAATTCTTAGGTTTCTA_2262	0	0	0	1	0.895	1.000000e+05	1.002885e-11
0	GAAGTTGGATTGTAATTTCTTTCTTCATGAC_1849	0	0	0	1	0.877	1.000000e+05	1.416037e-12
0	GAAGTTGGTATTTTGGACTAGTACAATTTCA_2658	0	0	0	1	0.877	1.000000e+05	5.527875e-12
0	GAAGTTGGTTTGTAATTTCTTTCTTCATGAC_1796	0	0	0	1	0.158	1.000000e+05	1.191014e-12
0	GAAGTTTCAACCGTTGAAATCTGTGATTTGC_4079	0	0	0	1	0.877	1.000000e+05	2.706754e-10
0	GAATAAAACTACATCCAAGTGAAGGAAAACA_4335	0	0	0	1	0.772	1.000000e+05	6.817358e-10
0	GAATAACTTGAAGTGTTTTTGGTGGAATCTC_15946	0	0	0	1	0.772	1.000000e+05	3.929402e-11
0	GAATAAGTGGAGTATTTGTTCAAAAGAAGAA_2089	0	0	0	1	0.158	1.000000e+05	2.914609e-12
0	GAATAAGTGGTGTATTTGTTCAAAAGAAGAA_1167	0	0	0	1	0.860	1.000000e+05	3.282066e-16
0	GAATAATATTTAAGTTTGAGGTAACAAACAA_3238	0	0	0	1	0.877	1.000000e+05	7.235823e-11
0	GAATAATTCTTATCATAGAACCTCGGTGGCA_3306	0	0	0	1	0.842	1.000000e+05	1.198768e-10
0	GAATACAAGCGACTCTTGTAAAGTTCTTGTC_3074	0	0	0	1	0.140	1.000000e+05	1.706867e-10
0	GAATACACGCACATAGTTTCCGTCGGGAAGC_7709	0	0	0	1	0.684	1.000000e+05	1.058279e-11
0	GAATACACTGTCACTGTAATGGTAGCAGCAA_1208	0	0	0	1	0.860	1.000000e+05	3.282066e-16
0	GAATAGATGGTAGGAAAAAAAAACACGAATA_16122	0	0	0	1	0.772	1.000000e+05	3.929402e-11
0	GAATATAATTACCCTTAGTTTTAAATACCAA_1785	0	0	0	1	0.175	1.000000e+05	1.360635e-10
0	GAATATATACTTATTGCAGGATGTCAAGTTA_7998	0	0	0	1	0.193	1.000000e+05	1.538377e-09
0	GAATATATAGGACTGATAAGCGTATGGTGCA_866	0	0	0	1	0.860	1.000000e+05	3.282066e-16
0	GAATATATATGACTGATAAGCGTATGGTGCA_3442	0	0	0	1	0.175	1.000000e+05	5.213583e-10
0	GAATATGAGTATCCTTGGCCTCTTCGCGTAC_16360	0	0	0	1	0.228	1.000000e+05	3.929402e-11
0	GAATCAATGCATCATAATAAGAAATGGAAGA_3737	0	0	0	1	0.175	1.000000e+05	2.956433e-10
0	GAATCAGTGTCACATCATAAGGGTTATAAAA_687	0	0	0	1	0.860	1.000000e+05	3.282066e-16
0	GAATCCATTGTCCTGCTTCTCAGCAATACTC_1717	0	0	0	1	0.860	1.000000e+05	2.883506e-12
0	GAATCCCATATATATCAGAAATACAATTCTA_16077	0	0	0	1	0.772	1.000000e+05	3.929402e-11
0	GAATCCTCCAAACTGCTTTATATTGACCGGA_6410	0	0	0	1	0.158	1.000000e+05	1.081853e-10
0	GAATCGCATGTGAAATACACTGTCACTGTAA_195	0	0	0	1	0.140	1.000000e+05	3.282066e-16
0	GAATCGCATGTGGAATACACTGTCACTGTAA_1096	0	0	0	1	0.860	1.000000e+05	3.282066e-16
0	GAATCGCTGCATAGTCTGCTAAGGCTTGTGC_5042	0	0	0	1	0.175	1.000000e+05	1.155840e-10
0	GAATCTAATCTTAAAATGTACTACTTTAATC_2053	0	0	0	1	0.842	1.000000e+05	1.761852e-12
0	GAATCTCCAGCAAAGCCATGGGAATCATGAA_2569	0	0	0	1	0.877	1.000000e+05	5.527875e-12
0	GAATCTCTCAATTACAAATGTCATGAATATA_41	0	0	0	1	0.158	1.000000e+05	2.016860e-17
0	GAATCTCTGAATTACAAATGTCATGTATATA_4036	0	0	0	1	0.877	1.000000e+05	2.706754e-10
0	GAATGAATTTACCTTTAGCTAATTTTCCAAA_3407	0	0	0	1	0.895	1.000000e+05	3.416517e-11
0	GAATGACCGAGCACAACAAAGCCATGTCGGC_3721	0	0	0	1	0.175	1.000000e+05	3.521166e-10
0	GAATGATCTCAAAAAAAAAAATTGAATTATA_10999	0	0	0	1	0.789	1.000000e+05	1.206853e-09
0	GAATGTAGGATGACATGAATCTCTGAATTAC_4120	0	0	0	1	0.877	1.000000e+05	2.706754e-10
0	GAATTAATGTTAAAGTTATACAAGACTATAC_1907	0	0	0	1	0.877	1.000000e+05	1.416037e-12
0	GAATTATGAGGTTCATGGCATTAAATTTCAA_2684	0	0	0	1	0.877	1.000000e+05	5.527875e-12
0	GAATTGACAATAAAGTGAGTAATAAAATCTC_6757	0	0	0	1	0.825	1.000000e+05	1.129035e-09
0	GAATTGATCTTCCACGAATCCTACGGGGAGA_2792	0	0	0	1	0.877	1.000000e+05	5.527875e-12
0	GAATTGGACAAGCCGGGACAGGTCTTGGTGC_6167	0	0	0	1	0.175	1.000000e+05	2.669274e-10
0	GAATTTACCTTTAGCTAATTTTCCAAATGAA_3393	0	0	0	1	0.895	1.000000e+05	3.416517e-11
0	GAATTTCATGGTGTAATTTTTTTTTTTTTAA_2145	0	0	0	1	0.895	1.000000e+05	1.002885e-11
0	GAATTTGATATTACAAAGAATTGGAAAATAA_25725	0	0	0	1	0.789	1.000000e+05	5.358358e-10
0	GAATTTGTTTGGTATTTAAAACTAAGGGTAA_85	0	0	0	1	0.158	1.000000e+05	8.290562e-17
0	GAATTTGTTTGGTGTAGCATTTTAAAACTGA_4019	0	0	0	1	0.877	1.000000e+05	2.706754e-10
0	GAATTTTAAAATACTGTATATGCACATATAA_3368	0	0	0	1	0.228	1.000000e+05	1.767838e-10
0	GAATTTTATGTTTTCTAGAGACGGGACACAC_1542	0	0	0	1	0.877	1.000000e+05	5.413492e-15
0	GAATTTTTTGGGGTTCCAATATAAATTTTAA_3192	0	0	0	1	0.877	1.000000e+05	7.235823e-11
0	GAATTTTTTGGGGTTCCAATATATATTTTAA_3060	0	0	0	1	0.175	1.000000e+05	3.300978e-10
0	GACAAAAGCATATCTTCGTCATCATCATGAC_853	0	0	0	1	0.860	1.000000e+05	3.282066e-16
0	GACAAAAGCATATCTTTGTCATCATCATGAC_77	0	0	0	1	0.175	1.000000e+05	4.549128e-16
0	GACAAAAGGTAGCATATCCTGAAAAATATAA_6092	0	0	0	1	0.175	1.000000e+05	3.564817e-10
0	GACAAAATATGTATATATTATATATAGTGCA_6481	0	0	0	1	0.211	1.000000e+05	1.418731e-09
0	GACAAACAAGACACGATGTTTCAAACGGCGC_5306	0	0	0	1	0.175	1.000000e+05	1.155840e-10
0	GACAAACTAAGAAACAAATACAATACAACAC_5382	0	0	0	1	0.175	1.000000e+05	1.155840e-10
0	GACAAACTGGAGTCCAACGATGATTCCCCTC_5451	0	0	0	1	0.175	1.000000e+05	1.155840e-10
0	GACAAATGCATTTAGAGAGAAAAAAAACATC_6453	0	0	0	1	0.263	1.000000e+05	2.017083e-12
0	GACAACAAAACAGGATTGGCCTAAAGTCACA_3314	0	0	0	1	0.842	1.000000e+05	1.198768e-10
0	GACAACAAAACAGGATTGGTCTAAAGTCACA_3336	0	0	0	1	0.158	1.000000e+05	1.198768e-10
0	GACAACGCCTGCAAATATCCGGTCCAGGATA_5463	0	0	0	1	0.175	1.000000e+05	1.155840e-10
0	GACAACGGTTCTCGTTTTAAAGCGCTCCTTA_5346	0	0	0	1	0.175	1.000000e+05	1.155840e-10
0	GACAAGAAAGGAGAATACTCGTTAAAGAAAC_2079	0	0	0	1	0.158	1.000000e+05	2.914609e-12
0	GACAAGAAAGGAGGATACTCGTTAAAGAAAC_542	0	0	0	1	0.860	1.000000e+05	3.282066e-16
0	GACAAGAAATCTTCGCCAGAGATTTTATTAC_6828	0	0	0	1	0.825	1.000000e+05	1.129035e-09
0	GACAAGAATCAATGTTTAAACATCGAAAATA_2508	0	0	0	1	0.877	1.000000e+05	5.527875e-12
0	GACAAGCTACATGACTTTCAAACAGAGATAC_5415	0	0	0	1	0.175	1.000000e+05	1.155840e-10
0	GACAATCCTTTAAAATATATATATTTATGTC_1668	0	0	0	1	0.877	1.000000e+05	7.444699e-13
0	GACAATGATGGGGCTGTGTTGGGCAGAGTAC_4771	0	0	0	1	0.175	1.000000e+05	1.155840e-10
0	GACACACGTCAAATCATGGCTACCAGCAAGA_16297	0	0	0	1	0.228	1.000000e+05	3.929402e-11
0	GACACGACGCTCCGTGACGGTGAACAAGCTC_16348	0	0	0	1	0.228	1.000000e+05	3.929402e-11
0	GACACGACGCTCCGTGACGGTGAACAATCTC_7431	0	0	0	1	0.737	1.000000e+05	1.178202e-11
0	GACACGATGTTTCAAACGGCGCCATTTAACA_4927	0	0	0	1	0.175	1.000000e+05	1.155840e-10
0	GACAGAACAAGGTGCCACGTCGAGAACGCTC_719	0	0	0	1	0.860	1.000000e+05	3.282066e-16
0	GACAGAACACGGTGCCACGTCGAGAACGCTC_1965	0	0	0	1	0.158	1.000000e+05	3.436165e-12
0	GACAGATCTTGGTGCTTCAGGAGTTCGACTC_5768	0	0	0	1	0.860	1.000000e+05	8.784417e-10
0	GACAGTGTATTCCACATGCGATTCTAGTAGA_1234	0	0	0	1	0.860	1.000000e+05	3.282066e-16
0	GACAGTGTATTTCACATGCGATTCTAGTAGA_189	0	0	0	1	0.140	1.000000e+05	3.282066e-16
0	GACATAGCCAGGAAAAAAACCGATCTACTAA_1165	0	0	0	1	0.860	1.000000e+05	3.282066e-16
0	GACATATCTGAAATGGCTTAAATATCTTTCA_1448	0	0	0	1	0.877	1.000000e+05	5.413492e-15
0	GACATCCAACTTGGGTGCGAAGATGGCGGCA_16234	0	0	0	1	0.228	1.000000e+05	3.929402e-11
0	GACATCCTACAATACCCCTATGTTGTGGTGA_1553	0	0	0	1	0.175	1.000000e+05	1.371400e-13
0	GACATCCTGCAATAAGTATATATTCATCAAA_7976	0	0	0	1	0.193	1.000000e+05	1.538377e-09
0	GACATCGACTTAGCGACGAATAACGGTATTA_4726	0	0	0	1	0.175	1.000000e+05	1.155840e-10
0	GACATCTACTACAATCAGAATGGTACTCTAA_1025	0	0	0	1	0.860	1.000000e+05	3.282066e-16
0	GACATTTCAAAGCCATCACCACCTACATACC_16163	0	0	0	1	0.228	1.000000e+05	3.929402e-11
0	GACATTTCAAAGCCATCACGACCTACATACC_8207	0	0	0	1	0.772	1.000000e+05	8.688906e-11
0	GACATTTGTAATTCAGAGATTCATGTCATCC_4117	0	0	0	1	0.877	1.000000e+05	2.706754e-10
0	GACATTTGTAATTGAGAGATTCATGACATCC_70	0	0	0	1	0.158	1.000000e+05	2.016860e-17
0	GACCAAAACGTAACAAAATTATTTCGCAACC_2470	0	0	0	1	0.877	1.000000e+05	5.527875e-12
0	GACCAAGGTCGTTGTGACAATGAACACTGAA_21625	0	0	0	1	0.246	1.000000e+05	1.038798e-09
0	GACCAGACTTCTTTAGTTTTTGTGATCCGTC_4936	0	0	0	1	0.175	1.000000e+05	1.155840e-10
0	GACCATCTCGGTGCAGATCTATATAAAAACC_5428	0	0	0	1	0.175	1.000000e+05	1.155840e-10
0	GACCCAAAGGATTTGAACCCAATCTCATAGC_15279	0	0	0	1	0.667	1.000000e+05	1.146131e-09
0	GACCCCGGTTGTATTGAACCACTTCAGCATA_3891	0	0	0	1	0.211	1.000000e+05	4.865664e-10
0	GACCCGACCTACCCGCTTGGATACCCGACCC_1140	0	0	0	1	0.860	1.000000e+05	3.282066e-16
0	GACCTACATACCATTTAAATGGTCATGTTGA_16097	0	0	0	1	0.772	1.000000e+05	3.929402e-11
0	GACCTGCCGCCATCTTCGCACCCAAGTTGGA_16263	0	0	0	1	0.228	1.000000e+05	3.929402e-11
0	GACCTGGTAAGGCACAAATGGGTTTTGAAGC_16470	0	0	0	1	0.228	1.000000e+05	3.929402e-11
0	GACCTGGTAAGGCACCAATGGGTTTGAAACC_15463	0	0	0	1	0.649	1.000000e+05	4.161278e-10
0	GACCTTTGCGTAGCTGGGAGTTCGAACTCCA_984	0	0	0	1	0.860	1.000000e+05	3.282066e-16
0	GACGAAGATATGCTTTTGTCAAACTTGTAAA_885	0	0	0	1	0.860	1.000000e+05	3.282066e-16
0	GACGAATAACGGTATTATGATCTCGTCTCTA_5491	0	0	0	1	0.175	1.000000e+05	1.155840e-10
0	GACGAGATCATAATACCGTTATTCGTCGCTA_5371	0	0	0	1	0.175	1.000000e+05	1.155840e-10
0	GACGGAAAAACATCAGTTCCGGACGGAAAAC_914	0	0	0	1	0.860	1.000000e+05	3.282066e-16
0	GACGGAAACTATGTGCGTGTATTCGACACGA_7682	0	0	0	1	0.684	1.000000e+05	1.058279e-11
0	GACGGATGTAAAGCTTGTTTTGGTGTTGCTC_3696	0	0	0	1	0.175	1.000000e+05	4.241048e-11
0	GACGGCCTTATTGTTCGACGATCAGTGAGAA_5791	0	0	0	1	0.860	1.000000e+05	8.784417e-10
0	GACGGTGAACAAGCTCCTGGTGGATCCCTCA_16358	0	0	0	1	0.228	1.000000e+05	3.929402e-11
0	GACGGTGAACAATCTCCTGGTGGATCCCTCA_4716	0	0	0	1	0.702	1.000000e+05	2.550707e-13
0	GACGGTTACGGTAACGGCGATACCGGTGTTA_4251	0	0	0	1	0.860	1.000000e+05	9.772780e-11
0	GACGTAGGAGAAAGGGATTGATGCAATCGTA_16129	0	0	0	1	0.772	1.000000e+05	3.929402e-11
0	GACGTTGGGACAAAAGGTAGCATATCCTGAA_6091	0	0	0	1	0.175	1.000000e+05	3.564817e-10
0	GACTAAGGCGGTGTGGAGAGATTGCATAGCC_4279	0	0	0	1	0.860	1.000000e+05	9.772780e-11
0	GACTAATCAACTTCAGAGCTATAATGACCCA_16115	0	0	0	1	0.772	1.000000e+05	3.929402e-11
0	GACTACTCCTGTACTAGGATTTAGTCAATGA_18518	0	0	0	1	0.754	1.000000e+05	1.006723e-09
0	GACTATATAATATTAACTCATATATTGTATA_2688	0	0	0	1	0.877	1.000000e+05	5.527875e-12
0	GACTCCACAAAAGCAAGCTAACTTCAAAGAA_4968	0	0	0	1	0.175	1.000000e+05	1.155840e-10
0	GACTCCGACAGAACAAGGTGCCACGTCGAGA_855	0	0	0	1	0.860	1.000000e+05	3.282066e-16
0	GACTGGATCACAATTTTTTAGAAATGGATGC_6818	0	0	0	1	0.825	1.000000e+05	1.129035e-09
0	GACTGGCCTATATTAGTGAAGTCTGGTTTAA_4111	0	0	0	1	0.877	1.000000e+05	2.706754e-10
0	GACTTACTCCCACCGTATGATCCTCCTATGA_5432	0	0	0	1	0.175	1.000000e+05	1.155840e-10
0	GACTTCACTAATATAGGCCAGTCGAACTGGC_4110	0	0	0	1	0.877	1.000000e+05	2.706754e-10
0	GACTTGACTGTATGAGCATTATTTTCTTTAC_2986	0	0	0	1	0.877	1.000000e+05	5.527875e-12
0	GACTTGGGATCTTCCCAAAAGTGCTAAAGAA_5938	0	0	0	1	0.193	1.000000e+05	2.892232e-10
0	GACTTGGGCGTCGTAGCCTCGCCGGAACTTA_4314	0	0	0	1	0.860	1.000000e+05	9.772780e-11
0	GACTTTATCGAATCCATTGTCCTGCTTCTCA_1502	0	0	0	1	0.877	1.000000e+05	5.413492e-15
0	GACTTTGAAGAGGTGTTTGAAAGATATTTAA_1527	0	0	0	1	0.877	1.000000e+05	5.413492e-15
0	GAGAAAAAAAACATCATTCATGACGACAAAA_4542	0	0	0	1	0.246	1.000000e+05	2.093364e-15
0	GAGAAAACCTTCAGTTGAAATGTCACAAAAC_6254	0	0	0	1	0.316	1.000000e+05	3.935942e-12
0	GAGAAAATGAAGAATTTCCATCACAGCGCGA_6939	0	0	0	1	0.175	1.000000e+05	1.129035e-09
0	GAGAAACCGTAATGCTAAAAAGTCAATGAAC_2332	0	0	0	1	0.211	1.000000e+05	1.423171e-10
0	GAGAAAGAGACTTTACTTTAATGTGGAGGAA_16434	0	0	0	1	0.228	1.000000e+05	3.929402e-11
0	GAGAAAGCACATCCACATGATTAGTTAGAGC_9438	0	0	0	1	0.263	1.000000e+05	5.677201e-11
0	GAGAAAGCACATGCACATGATTAGTTAGAGC_12327	0	0	0	1	0.684	1.000000e+05	1.352057e-09
0	GAGAAAGGGATTGATGCAATCGTAAATTGAC_16127	0	0	0	1	0.772	1.000000e+05	3.929402e-11
0	GAGAACTAAGTCGAACTGGCTCACCACAACA_201	0	0	0	1	0.140	1.000000e+05	3.282066e-16
0	GAGAAGAAAAAACATCATTCATGACGACAAA_1192	0	0	0	1	0.860	1.000000e+05	3.282066e-16
0	GAGAAGTACTCTGCCCAACACAGCCCCATCA_5395	0	0	0	1	0.175	1.000000e+05	1.155840e-10
0	GAGAATACTCGTTAAAGAAACATTACTACTC_2085	0	0	0	1	0.158	1.000000e+05	2.914609e-12
0	GAGAATCGTGAAGGGAAGAGACATATTGAGA_5956	0	0	0	1	0.193	1.000000e+05	2.892232e-10
0	GAGACAATAATATGCAGAAAATTCTTTCGAA_1941	0	0	0	1	0.158	1.000000e+05	1.168425e-12
0	GAGACAATAATATGCAGAAATTTTTTTCGAA_4172	0	0	0	1	0.877	1.000000e+05	2.706754e-10
0	GAGACAGAAGAGAAACTCAAGGGCCATTGTA_1365	0	0	0	1	0.860	1.000000e+05	3.282066e-16
0	GAGACAGACAACAAAACAGGATTGGCCTAAA_3291	0	0	0	1	0.842	1.000000e+05	1.198768e-10
0	GAGACGAGATCATAATACCGTTATTCGTCGC_4873	0	0	0	1	0.175	1.000000e+05	1.155840e-10
0	GAGACTTAAAGCAATATATATAATGCTCTAA_5575	0	0	0	1	0.175	1.000000e+05	1.119616e-09
0	GAGAGAAAAAAAACATCATTCATGACGACAA_4545	0	0	0	1	0.246	1.000000e+05	2.093364e-15
0	GAGAGAAGAAAAAACATCATTCATGACGACA_1310	0	0	0	1	0.860	1.000000e+05	3.282066e-16
0	GAGAGATTCATGACATCCTACAATACCCCTA_54	0	0	0	1	0.158	1.000000e+05	2.016860e-17
0	GAGAGGCAGTAAGAAGCCAATAGGCTACAAA_8084	0	0	0	1	0.281	1.000000e+05	1.250091e-11
0	GAGATCCACCATCTCTTTCCGTCGACAGGGC_3844	0	0	0	1	0.088	1.000000e+05	4.635697e-10
0	GAGATGCGACGGCCTTATTGTTCGACGATCA_5776	0	0	0	1	0.860	1.000000e+05	8.784417e-10
0	GAGATGGCAGGTATATAAATTTCGTGTTGTA_5080	0	0	0	1	0.175	1.000000e+05	1.155840e-10
0	GAGATGGTCATGCCAATAGGGTATGACAAAC_5298	0	0	0	1	0.175	1.000000e+05	1.155840e-10
0	GAGATTATTAACAAGCTTCATAACCTCTGCA_2445	0	0	0	1	0.123	1.000000e+05	5.527875e-12
0	GAGCACATATCACGAAACTCATCTATGTACA_25738	0	0	0	1	0.789	1.000000e+05	5.358358e-10
0	GAGCATAAATTACCTTAGAGTACCATTCTGA_407	0	0	0	1	0.860	1.000000e+05	3.282066e-16
0	GAGCATGGTAAAGAACATCTAGCACTAGAGA_1735	0	0	0	1	0.123	1.000000e+05	5.349085e-12
0	GAGCATTATTTTCTTTACAAGTTATTTGATA_2594	0	0	0	1	0.877	1.000000e+05	5.527875e-12
0	GAGCATTTATCGATCAGCACTTTGATAAGGA_6283	0	0	0	1	0.158	1.000000e+05	2.956653e-11
0	GAGCCAAGACAAGAAAGGAGAATACTCGTTA_4966	0	0	0	1	0.175	1.000000e+05	1.155840e-10
0	GAGCCAAGACAAGAAAGGAGGATACTCGTTA_404	0	0	0	1	0.860	1.000000e+05	3.282066e-16
0	GAGCCAGTTCGACTTAGTTCTCACTCTGGCC_208	0	0	0	1	0.140	1.000000e+05	3.282066e-16
0	GAGCCCTGTCGACGGAAAGAGATGGTGGATC_3852	0	0	0	1	0.088	1.000000e+05	4.635697e-10
0	GAGCCTAGATTCTGAAATGATTCATAGATTA_4610	0	0	0	1	0.754	1.000000e+05	8.191471e-16
0	GAGCCTAGATTCTGAACTGATTCATAGATTA_13612	0	0	0	1	0.281	1.000000e+05	3.944272e-11
0	GAGCGCTTTAAAACGAGAACCGTTGTCACTA_4939	0	0	0	1	0.175	1.000000e+05	1.155840e-10
0	GAGCGGATATAGGATTGGCTAAGCTTCGATA_4534	0	0	0	1	0.246	1.000000e+05	9.026543e-16
0	GAGCTATGGCGCATATCACAGGGACGTAGCC_16235	0	0	0	1	0.228	1.000000e+05	3.929402e-11
0	GAGCTCCCCTCCTCTATTGAAAAACTCACGA_3821	0	0	0	1	0.912	1.000000e+05	4.635697e-10
0	GAGCTGTCGGGCAATCTCTAGCTTCTGCGGC_7676	0	0	0	1	0.684	1.000000e+05	1.058279e-11
0	GAGGAAGGTTTCAAACCCATTGGTGCCTTAC_15456	0	0	0	1	0.649	1.000000e+05	4.161278e-10
0	GAGGACCGTATAACAACCTACATGCAAGTTA_16016	0	0	0	1	0.772	1.000000e+05	3.929402e-11
0	GAGGACTTGGGCGTCGTAGCCTCGCCGGAAC_4307	0	0	0	1	0.860	1.000000e+05	9.772780e-11
0	GAGGAGGAATTATGAGGTTCATGGCATTAAA_2922	0	0	0	1	0.877	1.000000e+05	5.527875e-12
0	GAGGAGGAGTTATGAGGTTCATGGCATTAAA_4639	0	0	0	1	0.158	1.000000e+05	1.188146e-09
0	GAGGATACTCGTTAAAGAAACATTACTACTC_904	0	0	0	1	0.860	1.000000e+05	3.282066e-16
0	GAGGCCACGAATAAGTGGAGTATTTGTTCAA_2082	0	0	0	1	0.158	1.000000e+05	2.914609e-12
0	GAGGCCACGAATAAGTGGTGTATTTGTTCAA_1126	0	0	0	1	0.860	1.000000e+05	3.282066e-16
0	GAGGCGGCACGTGGTATCGCCAGAAGTTGGA_1920	0	0	0	1	0.877	1.000000e+05	1.416037e-12
0	GAGGGAGATCATTTGGCTTTTTCACCTGAAA_875	0	0	0	1	0.860	1.000000e+05	3.282066e-16
0	GAGGGATCCACCAGGAGATTGTTCACCGTCA_3110	0	0	0	1	0.719	1.000000e+05	3.193381e-15
0	GAGGGATCCACCAGGAGCTTGTTCACCGTCA_16389	0	0	0	1	0.228	1.000000e+05	3.929402e-11
0	GAGGGGCATATGTGATCAATGGTGTTTACAC_16409	0	0	0	1	0.228	1.000000e+05	3.929402e-11
0	GAGGTACTGGTTTCTATATGTTTGTCTGAAA_6772	0	0	0	1	0.825	1.000000e+05	1.129035e-09
0	GAGGTACTGGTTTCTATTTGTTTGTCTGAAA_6941	0	0	0	1	0.175	1.000000e+05	1.129035e-09
0	GAGGTGAAATAAGATGAAGAGATTGAAAATA_5318	0	0	0	1	0.175	1.000000e+05	1.155840e-10
0	GAGGTGTGTGTATTTCTATATACATATAATC_8020	0	0	0	1	0.193	1.000000e+05	1.538377e-09
0	GAGGTGTTTGAAAGATATTTAAGCCATTTCA_1434	0	0	0	1	0.877	1.000000e+05	5.413492e-15
0	GAGTAAGTTCACTAATCAAAGGGAGCGGATA_1627	0	0	0	1	0.158	1.000000e+05	1.157796e-12
0	GAGTAATACATGCTTTATTGGTTTGGATCTA_3201	0	0	0	1	0.877	1.000000e+05	7.235823e-11
0	GAGTACATACCGAACAAGCTTCCCGACGGAA_17888	0	0	0	1	0.719	1.000000e+05	1.299821e-09
0	GAGTACTGTTTCGTTGTATCTTAATTAGTGA_5942	0	0	0	1	0.193	1.000000e+05	2.892232e-10
0	GAGTATAATTCAATTTTTTTTTTTGAGATCA_11002	0	0	0	1	0.789	1.000000e+05	1.206853e-09
0	GAGTATATAATAATTATGGATTAGTTAATGA_2198	0	0	0	1	0.895	1.000000e+05	1.002885e-11
0	GAGTCATTTTCTAAAAAAAGTACGAAGAAAC_2197	0	0	0	1	0.895	1.000000e+05	1.002885e-11
0	GAGTGAAATTGTACTAGTCCAAAATACCAAC_2591	0	0	0	1	0.877	1.000000e+05	5.527875e-12
0	GAGTGAGAACTAAGTCGAACTGGCTCACCAC_319	0	0	0	1	0.140	1.000000e+05	3.282066e-16
0	GAGTGAGATCATTTGGCTTTTTCACCTGAAA_3498	0	0	0	1	0.175	1.000000e+05	1.682648e-11
0	GAGTGAGGGATCCACCAGGAGATTGTTCACC_4708	0	0	0	1	0.702	1.000000e+05	2.550707e-13
0	GAGTGAGGGATCCACCAGGAGCTTGTTCACC_16280	0	0	0	1	0.228	1.000000e+05	3.929402e-11
0	GAGTTAAAAAGATGTTGATTGAAGAAGAAGA_6874	0	0	0	1	0.825	1.000000e+05	1.129035e-09
0	GAGTTAGAAACCATTAAGACCATCGCCAAGA_8104	0	0	0	1	0.702	1.000000e+05	4.247506e-10
0	GAGTTAGAAACCGTTAAGACCATCGCCAAGA_16461	0	0	0	1	0.228	1.000000e+05	3.929402e-11
0	GAGTTATGACTTTGAAGAGGTGTTTGAAAGA_1403	0	0	0	1	0.877	1.000000e+05	5.413492e-15
0	GAGTTATGAGGTTCATGGCATTAAATTTCAA_4638	0	0	0	1	0.158	1.000000e+05	1.188146e-09
0	GAGTTGAATTTGTTTGGTGTAGCATTTTAAA_932	0	0	0	1	0.860	1.000000e+05	3.282066e-16
0	GAGTTTCAACACAAAACCAACTAGTAATGAC_2477	0	0	0	1	0.877	1.000000e+05	5.527875e-12
0	GAGTTTGAAGTTTTTGTTAAGGCTAGGGTTA_277	0	0	0	1	0.140	1.000000e+05	3.282066e-16
0	GAGTTTTAAATTGCAATTTCAAATTCCTCCA_1841	0	0	0	1	0.877	1.000000e+05	1.416037e-12
0	GAGTTTTTTAGTTCTTTTTGCTGGGAACCAA_1238	0	0	0	1	0.860	1.000000e+05	3.282066e-16
0	GATAAAAAAAAAGTAACTCCTATCACCAAGA_1247	0	0	0	1	0.860	1.000000e+05	3.282066e-16
0	GATAAAGTAATCATAGTTTGTTTGAGACTGA_204	0	0	0	1	0.140	1.000000e+05	3.282066e-16
0	GATAAATGAAGGTTTAAAGATTTGGACCTGC_6627	0	0	0	1	0.246	1.000000e+05	2.608071e-12
0	GATAAGCAAGGATCAAGATCTAGGAGCAAGC_5702	0	0	0	1	0.860	1.000000e+05	1.292050e-09
0	GATAAGTGGGGAAAAAATGTTATGTTAAGAA_1596	0	0	0	1	0.860	1.000000e+05	6.261229e-13
0	GATAATGCCGTTTTTGTTGTAATGTATTAAA_2614	0	0	0	1	0.877	1.000000e+05	5.527875e-12
0	GATAATTGATCTGTTACCCAAAACAATAACA_8146	0	0	0	1	0.737	1.000000e+05	2.116825e-13
0	GATAATTTTTTTTTTCAGTTAGAAAATGAGC_3256	0	0	0	1	0.877	1.000000e+05	7.235823e-11
0	GATACAAAAAAATCCGAAAAAACTGCGACAA_2243	0	0	0	1	0.895	1.000000e+05	1.002885e-11
0	GATACAAAATAGATCACTAATAACCAAATCA_3039	0	0	0	1	0.825	1.000000e+05	6.218754e-11
0	GATACGCTAAGATTGGCGCGTTGGCTTTAGC_5034	0	0	0	1	0.175	1.000000e+05	1.155840e-10
0	GATACTGGTGCAAACTTCAACAGCAGAATCA_2865	0	0	0	1	0.877	1.000000e+05	5.527875e-12
0	GATACTTTAACCTGAACCATGCCGCTAACAC_4676	0	0	0	1	0.228	1.000000e+05	1.063862e-09
0	GATAGACCTGTATTTAATATCTCACACTTAC_913	0	0	0	1	0.860	1.000000e+05	3.282066e-16
0	GATAGATCCTAGGCAGAAGAATTGATCTTCC_2469	0	0	0	1	0.877	1.000000e+05	5.527875e-12
0	GATATATAGAGCACATATCACGAAACTCATA_16287	0	0	0	1	0.228	1.000000e+05	3.929402e-11
0	GATATATAGAGCACATATCACGAAACTCATC_16044	0	0	0	1	0.772	1.000000e+05	3.929402e-11
0	GATATATATGGGATTCTTACACTTTTACACA_16025	0	0	0	1	0.772	1.000000e+05	3.929402e-11
0	GATATCGGAATCTCCAGCAAAGCCATGGGAA_2724	0	0	0	1	0.877	1.000000e+05	5.527875e-12
0	GATATGAAGCTACAAAATCATGTTTCTCGAA_4986	0	0	0	1	0.175	1.000000e+05	1.155840e-10
0	GATATGCGCCATAGCTCGAAGCAAACATAGA_16453	0	0	0	1	0.228	1.000000e+05	3.929402e-11
0	GATATTTAAGCCATTTCAGATATGTCAAAGC_1465	0	0	0	1	0.877	1.000000e+05	5.413492e-15
0	GATATTTCTATTCATCCATCATATTTAGAAC_1470	0	0	0	1	0.877	1.000000e+05	5.413492e-15
0	GATATTTGCAGGCGTTGTCGCTACATTAGGC_4794	0	0	0	1	0.175	1.000000e+05	1.155840e-10
0	GATCAATAAAAAAAAAAAGTTAAGACAAAAC_8161	0	0	0	1	0.737	1.000000e+05	2.116825e-13
0	GATCAATGGGGTTTACACAAAAATAGACACA_13297	0	0	0	1	0.737	1.000000e+05	1.395663e-10
0	GATCAATTCTTCTGCCTAGGATCTATCTCCC_2530	0	0	0	1	0.877	1.000000e+05	5.527875e-12
0	GATCAGAAAATATACAATAATTGCCTGTCTA_2636	0	0	0	1	0.877	1.000000e+05	5.527875e-12
0	GATCATAACGGAAGATGTCAGAAGCGATGAA_19565	0	0	0	1	0.702	1.000000e+05	1.872473e-10
0	GATCATCTGAAGAAGAGTTAGAAACCATTAA_8092	0	0	0	1	0.702	1.000000e+05	4.247506e-10
0	GATCCAAACCAATAAAGCATGTATTACTCTA_3241	0	0	0	1	0.877	1.000000e+05	7.235823e-11
0	GATCCAAATGGCATCGTCTTCCCGTAATACC_5467	0	0	0	1	0.175	1.000000e+05	1.155840e-10
0	GATCCACCAGGAGATTGTTCACCGTCACGGA_3112	0	0	0	1	0.719	1.000000e+05	3.193381e-15
0	GATCCACCAGGAGCTTGTTCACCGTCACGGA_16366	0	0	0	1	0.228	1.000000e+05	3.929402e-11
0	GATCCAGTGTGGCTTCGGAGCAACACCAAAA_5448	0	0	0	1	0.175	1.000000e+05	1.155840e-10
0	GATCCTACTAGTTAATAATATGCACTATATA_3991	0	0	0	1	0.193	1.000000e+05	2.158961e-11
0	GATCCTAGGCAGAAGAATTGATCTTCCACGA_2877	0	0	0	1	0.877	1.000000e+05	5.527875e-12
0	GATCCTTCGAGGATGTACGCGGGGTACGAGA_411	0	0	0	1	0.860	1.000000e+05	3.282066e-16
0	GATCGACCCAAAGGATTTGAACCCAATCTCA_15277	0	0	0	1	0.667	1.000000e+05	1.146131e-09
0	GATCGTCGAACAATAAGGCCGTCGCATCTCC_5849	0	0	0	1	0.860	1.000000e+05	8.784417e-10
0	GATCTAATGGTTCAAGTTAAGAATCATGGGC_7813	0	0	0	1	0.211	1.000000e+05	1.167872e-09
0	GATCTAGGTGTTTGTACGATTGGAGAGTGTA_2961	0	0	0	1	0.877	1.000000e+05	5.527875e-12
0	GATCTCGTCTCTAAGGAGCGTTGATTACCAA_2317	0	0	0	1	0.158	1.000000e+05	3.905352e-12
0	GATCTGTTACCCAAAACAATAACAAACAAAC_12458	0	0	0	1	0.754	1.000000e+05	7.231720e-11
0	GATCTTGAACATGTTCCTATACGGATTACTA_5149	0	0	0	1	0.175	1.000000e+05	1.155840e-10
0	GATGAATCTAATCTTAAAATGTACTACTTTA_2058	0	0	0	1	0.842	1.000000e+05	1.761852e-12
0	GATGACATGAATCTCTGAATTACAAATGTCA_4149	0	0	0	1	0.877	1.000000e+05	2.706754e-10
0	GATGCGAGTATAATTCAATTTTTTTTTTTGA_10995	0	0	0	1	0.789	1.000000e+05	1.206853e-09
0	GATGGAAATTCTTCATTTTCTCTGCGATGAA_6943	0	0	0	1	0.175	1.000000e+05	1.129035e-09
0	GATGGAAATTCTTCATTTTCTTTGCGATGAA_6781	0	0	0	1	0.825	1.000000e+05	1.129035e-09
0	GATGGAACCAGAGGCACGAGAAGTTCCAACC_325	0	0	0	1	0.140	1.000000e+05	3.282066e-16
0	GATGGAACCAGAGGCACGAGAAGTTTCAACC_4146	0	0	0	1	0.877	1.000000e+05	2.706754e-10
0	GATGGATGAATAGAAATATCTAGGCTACCCA_1540	0	0	0	1	0.877	1.000000e+05	5.413492e-15
0	GATGGCTAGCTATGGAGAGTTGAGTTGTTAA_6739	0	0	0	1	0.825	1.000000e+05	1.129035e-09
0	GATGGCTAGCTATGGAGTGTTGAGTTGTTAA_6080	0	0	0	1	0.175	1.000000e+05	7.580386e-10
0	GATGGGAAATATAAGGTTATGACAAGAATCA_2861	0	0	0	1	0.877	1.000000e+05	5.527875e-12
0	GATGGGGCTGTGTTGGGCAGAGTACTTCTCC_5345	0	0	0	1	0.175	1.000000e+05	1.155840e-10
0	GATGGTCATGCCAATAGGGTATGACAAACAA_4822	0	0	0	1	0.175	1.000000e+05	1.155840e-10
0	GATGGTCTTAATGGTTTCTAACTCTTCTTCA_8112	0	0	0	1	0.702	1.000000e+05	4.247506e-10
0	GATGTAAAGCTTGTTTTGGTGTTGCTCCGAA_8025	0	0	0	1	0.193	1.000000e+05	1.538377e-09
0	GATGTAGTTTTATTCGTGTTTTTTTTTCCTA_2518	0	0	0	1	0.877	1.000000e+05	5.527875e-12
0	GATGTATAGACAAACTAAGAAACAAATACAA_4858	0	0	0	1	0.175	1.000000e+05	1.155840e-10
0	GATGTCATGAATCTCTCAATTACAAATGTCA_36	0	0	0	1	0.158	1.000000e+05	2.016860e-17
0	GATGTCATTGAAGCCTAAGCTTTTAGCGAAC_16259	0	0	0	1	0.228	1.000000e+05	3.929402e-11
0	GATGTTTCAAACGGCGCCATTTAACATAACA_5048	0	0	0	1	0.175	1.000000e+05	1.155840e-10
0	GATTAAAATAAAAATAAATAAGGACCGCAAA_25706	0	0	0	1	0.789	1.000000e+05	5.358358e-10
0	GATTAACTTGACATCCTGCAATAAGTATATA_8005	0	0	0	1	0.193	1.000000e+05	1.538377e-09
0	GATTAATTCTTCTGCCTAGGATCTATCTCCC_2356	0	0	0	1	0.123	1.000000e+05	5.527875e-12
0	GATTATAATTTGGATATGAAGACTCTTCGAA_130	0	0	0	1	0.140	1.000000e+05	3.282066e-16
0	GATTATATACTCCTCCCCATACAAAATTTCA_14530	0	0	0	1	0.281	1.000000e+05	1.973129e-11
0	GATTCAATTATTAAACCAAAAACAAAATTGA_6396	0	0	0	1	0.211	1.000000e+05	1.192119e-09
0	GATTCCACCAAAAACACTTCAAGTTATTCTA_15944	0	0	0	1	0.772	1.000000e+05	3.929402e-11
0	GATTCCCATGGCTTTGCTGGAGATTCCGATA_2796	0	0	0	1	0.877	1.000000e+05	5.527875e-12
0	GATTCGATAAAGTCTTCTCAGCTGCTGAAAC_3204	0	0	0	1	0.877	1.000000e+05	7.235823e-11
0	GATTCGATTCGTTCAGAGTGAAATAAAAAAA_4506	0	0	0	1	0.123	1.000000e+05	9.707447e-10
0	GATTCGTTCTTGACAGACTTAACTTTGAATA_5406	0	0	0	1	0.175	1.000000e+05	1.155840e-10
0	GATTCTAGTAGAATGTTTTAGTTCTTTTTGC_174	0	0	0	1	0.140	1.000000e+05	3.282066e-16
0	GATTCTAGTAGAGTTTTTTAGTTCTTTTTGC_1090	0	0	0	1	0.860	1.000000e+05	3.282066e-16
0	GATTCTCAAGCACTAGTTCCTGGGCCTTCAC_1283	0	0	0	1	0.860	1.000000e+05	3.282066e-16
0	GATTCTCGAAGCTGATTGAGGATGCTCACCA_3835	0	0	0	1	0.088	1.000000e+05	4.635697e-10
0	GATTCTGAAATGATTCATAGATTAAGAATAC_4625	0	0	0	1	0.754	1.000000e+05	8.191471e-16
0	GATTCTGAACTGATTCATAGATTAAGAATAC_13608	0	0	0	1	0.281	1.000000e+05	3.944272e-11
0	GATTCTTGTCATAACCTTATATTTCCCATCC_2925	0	0	0	1	0.877	1.000000e+05	5.527875e-12
0	GATTGCATCAATCCCTTTCCCCTACGTCTGC_18413	0	0	0	1	0.281	1.000000e+05	3.349683e-10
0	GATTGCATCAATCCCTTTCTCCTACGTCTGC_16017	0	0	0	1	0.772	1.000000e+05	3.929402e-11
0	GATTGCCTCGCACATGTTGGTCAGCCAATAA_5444	0	0	0	1	0.175	1.000000e+05	1.155840e-10
0	GATTGGAGGAATTTGAAATTGCAATTTAAAA_1879	0	0	0	1	0.877	1.000000e+05	1.416037e-12
0	GATTGTAATTTCTTTCTTCATGACCTTTGGC_1866	0	0	0	1	0.877	1.000000e+05	1.416037e-12
0	GATTGTACTTAAGTAGATTGCCTTGACGGGA_276	0	0	0	1	0.140	1.000000e+05	3.282066e-16
0	GATTGTTCACCGTCACGGAGCGTCGTGTCGA_7436	0	0	0	1	0.737	1.000000e+05	1.178202e-11
0	GATTTAAACTAAATATTTATAAAAACTCGAA_3427	0	0	0	1	0.895	1.000000e+05	3.416517e-11
0	GATTTACAAAGATGTTTTAAATTAAAAAGAC_1696	0	0	0	1	0.877	1.000000e+05	7.444699e-13
0	GATTTACCTTTTTCAGTATATTATTTGGGCA_1996	0	0	0	1	0.158	1.000000e+05	1.387506e-12
0	GATTTATAAGTTTGCGTAATATTTTGTTAAA_3505	0	0	0	1	0.895	1.000000e+05	3.832395e-10
0	GATTTATATCTTAACTAATATATTTTCTTAA_3518	0	0	0	1	0.895	1.000000e+05	3.832395e-10
0	GATTTCAAATTAATTTTGGTTGACTATTAAA_5494	0	0	0	1	0.175	1.000000e+05	1.155840e-10
0	GATTTCCATTTGAAACCTTAGATATCTTATA_577	0	0	0	1	0.860	1.000000e+05	3.282066e-16
0	GATTTCCTCGATTTGTTTGAAGTATTATGAC_18535	0	0	0	1	0.754	1.000000e+05	1.006723e-09
0	GATTTCGGACCCGACCTACCCGCTTGGATAC_756	0	0	0	1	0.860	1.000000e+05	3.282066e-16
0	GATTTGACGTGTGTCTATTCTTGTGTAAACA_16407	0	0	0	1	0.228	1.000000e+05	3.929402e-11
0	GATTTGGCGTGTGTCTATTTTTGTGTAAACC_13290	0	0	0	1	0.737	1.000000e+05	1.395663e-10
0	GATTTGTTTGTTACCTCAAACTTAAATATTA_3207	0	0	0	1	0.877	1.000000e+05	7.235823e-11
0	GATTTTAAGCCCAATTAAAATTTATATTGGA_3218	0	0	0	1	0.877	1.000000e+05	7.235823e-11
0	GATTTTGCAGTGTCCGAGAGAGGTGAAATAA_4756	0	0	0	1	0.175	1.000000e+05	1.155840e-10
0	GATTTTTTTTTTGTGACATATATATGACAAA_14367	0	0	0	1	0.719	1.000000e+05	1.424337e-09
0	GCAAACATAGAGACATTGAGGCGGCTTGGGA_16414	0	0	0	1	0.228	1.000000e+05	3.929402e-11
0	GCAAACTTCAACAGCAGAATCACAAACTAAA_2908	0	0	0	1	0.877	1.000000e+05	5.527875e-12
0	GCAAATATCCGGTCCAGGATATCGATTTGAC_5036	0	0	0	1	0.175	1.000000e+05	1.155840e-10
0	GCAACACCAAAACAAGCTTTACATCCGTCAA_3693	0	0	0	1	0.175	1.000000e+05	4.241048e-11
0	GCAACACTGTGTATTAAAAAAAAAAAAATTA_2249	0	0	0	1	0.895	1.000000e+05	1.002885e-11
0	GCAACGATATATGTATAATGCAGCATAGGTA_5079	0	0	0	1	0.175	1.000000e+05	1.155840e-10
0	GCAACGTTTTTGGGCTGCGTAGACATATTGA_8010	0	0	0	1	0.193	1.000000e+05	1.538377e-09
0	GCAAGACCAAGGTCGTTGTGACAATGAACAC_21628	0	0	0	1	0.246	1.000000e+05	1.038798e-09
0	GCAAGAGAATCGCTGCATAGTCTGCTAAGGC_5140	0	0	0	1	0.175	1.000000e+05	1.155840e-10
0	GCAAGATGGTATATATTCACACATGTATATA_13287	0	0	0	1	0.263	1.000000e+05	2.834626e-10
0	GCAAGGAAAGCTTAGGACTACTCCTGTACTA_18546	0	0	0	1	0.754	1.000000e+05	1.006723e-09
0	GCAAGGATCAAGATCTAGGAGCAAGCGGAGA_5726	0	0	0	1	0.860	1.000000e+05	1.292050e-09
0	GCAAGGGAGCATTTATCGATCAGCACTTTGA_6289	0	0	0	1	0.158	1.000000e+05	2.956653e-11
0	GCAAGTACGTTGGGGTATCTGAACGCAGCAC_7969	0	0	0	1	0.193	1.000000e+05	1.538377e-09
0	GCAAGTTCATCCAGATATCGGAATCTCCAGC_2969	0	0	0	1	0.877	1.000000e+05	5.527875e-12
0	GCAATATATACAAATTGGAACAATGGAGGAA_6647	0	0	0	1	0.246	1.000000e+05	2.608071e-12
0	GCAATTATAATACTGATCAGAAAATATACAA_2693	0	0	0	1	0.877	1.000000e+05	5.527875e-12
0	GCAATTATTGTATATTTTCTGATCAGTATTA_2704	0	0	0	1	0.877	1.000000e+05	5.527875e-12
0	GCAATTTAAAACTCATTCAAAAATAGTTAGC_4049	0	0	0	1	0.877	1.000000e+05	2.706754e-10
0	GCACAAAACTAACAACCAAATGCCAATGGAA_13089	0	0	0	1	0.281	1.000000e+05	1.770983e-10
0	GCACAATATATGCTGAAGTGGTTCAATACAA_4339	0	0	0	1	0.211	1.000000e+05	4.614745e-10
0	GCACATATCACGAAACTCATCTATGTACATA_25735	0	0	0	1	0.789	1.000000e+05	5.358358e-10
0	GCACATCACCTGTGAGATCAATTTAAAAAAC_1120	0	0	0	1	0.860	1.000000e+05	3.282066e-16
0	GCACATGTTGGTCAGCCAATAACCTGGACCC_4965	0	0	0	1	0.175	1.000000e+05	1.155840e-10
0	GCACCAGAGCATAAATTACCTTAGAGTACCA_1351	0	0	0	1	0.860	1.000000e+05	3.282066e-16
0	GCACCATACGCTTATCAGTCCTATATATTCC_886	0	0	0	1	0.860	1.000000e+05	3.282066e-16
0	GCACCGAGATGGTCATGCCAATAGGGTATGA_5180	0	0	0	1	0.175	1.000000e+05	1.155840e-10
0	GCACCTTGTTCTGTCGGAGTCTTTGTATACC_946	0	0	0	1	0.860	1.000000e+05	3.282066e-16
0	GCACGTGGTATCGCCAGAAGTTGGATTGTAA_1832	0	0	0	1	0.877	1.000000e+05	1.416037e-12
0	GCACGTGGTATCGCCAGAAGTTGGTTTGTAA_1766	0	0	0	1	0.158	1.000000e+05	4.117346e-12
0	GCACGTTAAGGAGAAGTACTCTGCCCAACAC_5329	0	0	0	1	0.175	1.000000e+05	1.155840e-10
0	GCACTAAACTAAACTCCACAAAAAAAAAAAC_1572	0	0	0	1	0.877	1.000000e+05	1.737970e-12
0	GCACTAGTTCCTGGGCCTTCACCGCCTCATA_1099	0	0	0	1	0.860	1.000000e+05	3.282066e-16
0	GCACTGAAATTAGTCACCTATAGATAAATTA_16066	0	0	0	1	0.772	1.000000e+05	3.929402e-11
0	GCAGACCGTTTCAAACTATTATAGCAAATAA_5590	0	0	0	1	0.825	1.000000e+05	1.119616e-09
0	GCAGACCTGGTAAGGCACAAATGGGTTTTGA_16455	0	0	0	1	0.228	1.000000e+05	3.929402e-11
0	GCAGACTATGCAGCGATTCTCTTGCACGTTA_5183	0	0	0	1	0.175	1.000000e+05	1.155840e-10
0	GCAGAGTACTTCTCCTTAACGTGCAAGAGAA_4963	0	0	0	1	0.175	1.000000e+05	1.155840e-10
0	GCAGCATAGGTATTACGGGAAGACGATGCCA_5502	0	0	0	1	0.175	1.000000e+05	1.155840e-10
0	GCAGCCGACATGGCTTTGTTGTGCTCGGTCA_3723	0	0	0	1	0.175	1.000000e+05	3.521166e-10
0	GCAGGAACAAGAAGCATCCATTTCTAAAAAA_6865	0	0	0	1	0.825	1.000000e+05	1.129035e-09
0	GCAGGACAATGGATTCGATAAAGTCTTCTCA_1462	0	0	0	1	0.877	1.000000e+05	5.413492e-15
0	GCAGGTAAACATGGTTTAAGCATTTTTTTAA_5796	0	0	0	1	0.860	1.000000e+05	8.784417e-10
0	GCAGGTTGGTTCCCAGCAAAAAGAACTAAAA_393	0	0	0	1	0.860	1.000000e+05	3.282066e-16
0	GCAGTGTCCGAGAGAGGTGAAATAAGATGAA_4761	0	0	0	1	0.175	1.000000e+05	1.155840e-10
0	GCAGTTATTTGAACAACTAAATAGAGTAATA_1195	0	0	0	1	0.860	1.000000e+05	3.282066e-16
0	GCAGTTTGGAGGATTCTTTAATACATTTACC_4518	0	0	0	1	0.175	1.000000e+05	1.028480e-11
0	GCAGTTTGGAGGGTTCTTTAATACATTTACC_5814	0	0	0	1	0.860	1.000000e+05	8.784417e-10
0	GCATAAGTCCTTATCAAAGTGCTGATCGATA_6296	0	0	0	1	0.158	1.000000e+05	2.956653e-11
0	GCATACAAAACTACTTACCTCATTAAATATA_5588	0	0	0	1	0.825	1.000000e+05	1.119616e-09
0	GCATAGTCTGCTAAGGCTTGTGCTGCGTTCA_5269	0	0	0	1	0.175	1.000000e+05	1.155840e-10
0	GCATATGTGATCAATGGTGTTTACACAAGAA_16241	0	0	0	1	0.228	1.000000e+05	3.929402e-11
0	GCATATTATTGTCTCGCGCAATAATAGATTA_1937	0	0	0	1	0.158	1.000000e+05	1.168425e-12
0	GCATGACCATCTCGGTGCAGATCTATATAAA_5024	0	0	0	1	0.175	1.000000e+05	1.155840e-10
0	GCATGCAATACGGTTTAACTAACAAATTTAA_16013	0	0	0	1	0.772	1.000000e+05	3.929402e-11
0	GCATGTATTACTCTATTTAGTTGTTCAAATA_3244	0	0	0	1	0.877	1.000000e+05	7.235823e-11
0	GCATGTGAAATACACTGTCACTGTAATGGTA_2096	0	0	0	1	0.158	1.000000e+05	4.829198e-12
0	GCATGTGGAATACACTGTCACTGTAATGGTA_1031	0	0	0	1	0.860	1.000000e+05	3.282066e-16
0	GCATGTGGATATTGTTCATTTTGTCAAAGTA_15989	0	0	0	1	0.772	1.000000e+05	3.929402e-11
0	GCATTATACATATATCGTTGCATTTATAAAC_4998	0	0	0	1	0.175	1.000000e+05	1.155840e-10
0	GCATTATGATATTATTCATTTCTATTTAATA_6386	0	0	0	1	0.193	1.000000e+05	1.158112e-09
0	GCATTATTTTCTTTACAAGTTATTTGATACA_2669	0	0	0	1	0.877	1.000000e+05	5.527875e-12
0	GCATTCTTTAGCACTTTTGGGAAGATCCCAA_5932	0	0	0	1	0.193	1.000000e+05	2.892232e-10
0	GCATTTCAAAAAACCAGAAATATTTACTGTA_2623	0	0	0	1	0.877	1.000000e+05	5.527875e-12
0	GCATTTCATAAATTTTCCCTATAAAACACAA_4511	0	0	0	1	0.211	1.000000e+05	7.631984e-11
0	GCATTTCATAAATTTTCCCTATAAAACAGAA_2347	0	0	0	1	0.842	1.000000e+05	2.310925e-11
0	GCATTTTATTGTTTCTATAATTAGATGAGAC_3017	0	0	0	1	0.877	1.000000e+05	5.527875e-12
0	GCCAAAAATATACCCAAACGTCAACGCAAAC_2383	0	0	0	1	0.123	1.000000e+05	5.527875e-12
0	GCCAAAGGACTTCCACAACTATATTTGTTTA_1773	0	0	0	1	0.895	1.000000e+05	6.048551e-12
0	GCCAAAGGTCATGAAGAAAGAAATTACAAAC_261	0	0	0	1	0.140	1.000000e+05	3.282066e-16
0	GCCAAGACAAGAAAGGAGAATACTCGTTAAA_5933	0	0	0	1	0.193	1.000000e+05	2.892232e-10
0	GCCAAGACAAGAAAGGAGGATACTCGTTAAA_1326	0	0	0	1	0.860	1.000000e+05	3.282066e-16
0	GCCAATAACCTGGACCCCGGTTGTATTGAAC_2285	0	0	0	1	0.193	1.000000e+05	8.195689e-12
0	GCCAATCCTGTTTTGTTGTCTGTCTCGTTCC_3277	0	0	0	1	0.842	1.000000e+05	1.198768e-10
0	GCCAATCTTAGCGTATCTTGGAGGGGAATCA_4724	0	0	0	1	0.175	1.000000e+05	1.155840e-10
0	GCCACCGAGGTTCTATGATAAGAATTATTCC_3288	0	0	0	1	0.842	1.000000e+05	1.198768e-10
0	GCCAGAAGTTGGATTGTAATTTCTTTCTTCA_1872	0	0	0	1	0.877	1.000000e+05	1.416037e-12
0	GCCAGAAGTTGGTTTGTAATTTCTTTCTTCA_262	0	0	0	1	0.140	1.000000e+05	3.282066e-16
0	GCCAGAGATTTTATTACTCACTTTATTGTCA_6774	0	0	0	1	0.825	1.000000e+05	1.129035e-09
0	GCCAGAGTGAGAACTAAGTCGAACTGGCTCA_146	0	0	0	1	0.140	1.000000e+05	3.282066e-16
0	GCCAGGAAAAAAACCGATCTACTAATCTGCA_789	0	0	0	1	0.860	1.000000e+05	3.282066e-16
0	GCCAGTCGAACTGGCTCACCACAACATGGGA_4027	0	0	0	1	0.877	1.000000e+05	2.706754e-10
0	GCCAGTTCGACTTAGTTCTCACTCTGGCCTA_266	0	0	0	1	0.140	1.000000e+05	3.282066e-16
0	GCCATAACTATGGAGTACGTAGGAGAAAAAA_2410	0	0	0	1	0.123	1.000000e+05	5.527875e-12
0	GCCATATAAGTTGTGGTTACGATAATTGTCA_5172	0	0	0	1	0.175	1.000000e+05	1.155840e-10
0	GCCATCACTATGGAGTACGTAGGAGAAAAAA_2652	0	0	0	1	0.877	1.000000e+05	5.527875e-12
0	GCCATTTAACATAACAAGTTACGTTGACGGA_5361	0	0	0	1	0.175	1.000000e+05	1.155840e-10
0	GCCCAAAAATCTTTTTACGTCCAAGCTTCCC_4359	0	0	0	1	0.211	1.000000e+05	6.443452e-10
0	GCCCAAATAATATACTGAAAAAGGTAAATCA_1992	0	0	0	1	0.158	1.000000e+05	1.387506e-12
0	GCCCAACGAGCCAAGACAAGAAAGGAGGATA_1308	0	0	0	1	0.860	1.000000e+05	3.282066e-16
0	GCCCAAGTCCTCAAGCCTCTCCTTAGCTTCC_4313	0	0	0	1	0.860	1.000000e+05	9.772780e-11
0	GCCCAATTAAAATATATATTGGAACCCCAAA_3067	0	0	0	1	0.175	1.000000e+05	3.300978e-10
0	GCCCAATTAAAATTTATATTGGAACCCCAAA_3148	0	0	0	1	0.877	1.000000e+05	7.235823e-11
0	GCCCGACTAATCAACTTCAGAGCTATAATGA_15968	0	0	0	1	0.772	1.000000e+05	3.929402e-11
0	GCCGCCATCTTCGCACCCAAGTTGGATGTCA_16136	0	0	0	1	0.228	1.000000e+05	3.929402e-11
0	GCCGCCTAACCTTCTAACTCCATTATTTCGC_3704	0	0	0	1	0.912	1.000000e+05	3.508151e-10
0	GCCGCTAACACTGTGTACCATGGAAACGAAA_6478	0	0	0	1	0.211	1.000000e+05	1.418731e-09
0	GCCGTTACCGTAACCGTCCCCAACGACCAAA_4303	0	0	0	1	0.860	1.000000e+05	9.772780e-11
0	GCCTAAAGTCACAAGCCAATCATTGGTGGGA_3313	0	0	0	1	0.842	1.000000e+05	1.198768e-10
0	GCCTAACCTTCTAACTCCATTATTTCGCCGC_3698	0	0	0	1	0.912	1.000000e+05	3.508151e-10
0	GCCTAGTTCAAAAAAAAAAAAAAATTGTTAC_656	0	0	0	1	0.860	1.000000e+05	3.282066e-16
0	GCCTCAATGTCTCTATGTTTGCTTCGAGCTA_16483	0	0	0	1	0.228	1.000000e+05	3.929402e-11
0	GCCTGTTTCCTCATCCACCTAAGCAAAACAA_16208	0	0	0	1	0.228	1.000000e+05	3.929402e-11
0	GCCTTATTGTTCGACGATCAGTGAGAAGGAA_5834	0	0	0	1	0.860	1.000000e+05	8.784417e-10
0	GCCTTCACAATCATTAACAACTCAACACTCC_6023	0	0	0	1	0.175	1.000000e+05	1.597485e-09
0	GCCTTCACAATCATTAACAACTCAACTCTCC_6744	0	0	0	1	0.825	1.000000e+05	1.129035e-09
0	GCCTTTGATAATGACAGACTGCGGTGTCAGA_3602	0	0	0	1	0.895	1.000000e+05	4.699843e-10
0	GCGAAATAATTTTGTTACGTTTTGGTCAAAC_2516	0	0	0	1	0.877	1.000000e+05	5.527875e-12
0	GCGACAACGCCTGCAAATATCCGGTCCAGGA_5078	0	0	0	1	0.175	1.000000e+05	1.155840e-10
0	GCGAGGGAGATCATTTGGCTTTTTCACCTGA_1325	0	0	0	1	0.860	1.000000e+05	3.282066e-16
0	GCGAGTGAGATCATTTGGCTTTTTCACCTGA_3499	0	0	0	1	0.175	1.000000e+05	1.682648e-11
0	GCGATACATACCTGCAGACCGTTTCAAACTA_5603	0	0	0	1	0.825	1.000000e+05	1.119616e-09
0	GCGCAATCTTTATCACAACATGACAACATTA_5363	0	0	0	1	0.175	1.000000e+05	1.155840e-10
0	GCGCCGGAGACAAGAAGAAGAAGAGATCAAA_4189	0	0	0	1	0.877	1.000000e+05	2.706754e-10
0	GCGCCTTCACCGCCTCATAGCAAAGCTGAAA_279	0	0	0	1	0.140	1.000000e+05	3.282066e-16
0	GCGGATACTTTAACCTGAACCATGCCGCTAA_2342	0	0	0	1	0.211	1.000000e+05	1.976714e-11
0	GCGGCACTGAAATTAGTCACCTATAGATAAA_15979	0	0	0	1	0.772	1.000000e+05	3.929402e-11
0	GCGGGTAGGTCGGGTCCGAAATCCTTGTAGC_3205	0	0	0	1	0.877	1.000000e+05	7.235823e-11
0	GCGGTGAAGGCCCAGGAACTAGTGCTTGAGA_1228	0	0	0	1	0.860	1.000000e+05	3.282066e-16
0	GCGGTGTCAGATCAAAGAATAATTGATAGTA_1442	0	0	0	1	0.877	1.000000e+05	5.413492e-15
0	GCGTAGCTGGGAGTTCGAACTCCACTTTCCC_595	0	0	0	1	0.860	1.000000e+05	3.282066e-16
0	GCGTAGTTGTAGTTAGTAAATTCATATAAGA_3151	0	0	0	1	0.877	1.000000e+05	7.235823e-11
0	GCGTTGGCTTTAGCACCACCCCAGTGCGTGA_4898	0	0	0	1	0.175	1.000000e+05	1.155840e-10
0	GCTAAAAGCTTAGGCTTCAATGACATCCAAC_16221	0	0	0	1	0.228	1.000000e+05	3.929402e-11
0	GCTAAAGAATGCACCTGACGGATCACAAAAA_5422	0	0	0	1	0.175	1.000000e+05	1.155840e-10
0	GCTAAATATTTGTTTGAAACGTATTTATAAA_1243	0	0	0	1	0.860	1.000000e+05	3.282066e-16
0	GCTAACCCCAAGAAACAGCATTGATCACCCA_1267	0	0	0	1	0.860	1.000000e+05	3.282066e-16
0	GCTAAGGCTTGTGCTGCGTTCAGATACCCCA_8023	0	0	0	1	0.193	1.000000e+05	1.538377e-09
0	GCTAATGAATTCCAATTAGGAGTAAACCATA_2133	0	0	0	1	0.895	1.000000e+05	1.002885e-11
0	GCTACGATATCAATATGTCTACGCAGCCCAA_5039	0	0	0	1	0.175	1.000000e+05	1.155840e-10
0	GCTAGATGTTCTTTACCATGCTCTTTTCAAC_1733	0	0	0	1	0.123	1.000000e+05	5.349085e-12
0	GCTAGGTTACACGAATTCATTAGAAAAGGAA_1078	0	0	0	1	0.860	1.000000e+05	3.282066e-16
0	GCTATATTAAAGTGTGTATAAATGAGTTAAA_25703	0	0	0	1	0.789	1.000000e+05	5.358358e-10
0	GCTATTGCAACGTTTTTGGGCTGCGTAGACA_8024	0	0	0	1	0.193	1.000000e+05	1.538377e-09
0	GCTATTGCCCAAATAATATACTGAAAGGTAA_856	0	0	0	1	0.860	1.000000e+05	3.282066e-16
0	GCTCAACCACAATATGTGTGATCAGTACAAC_2400	0	0	0	1	0.123	1.000000e+05	5.527875e-12
0	GCTCACCACAACATGGGAATGTAGGATGACA_4015	0	0	0	1	0.877	1.000000e+05	2.706754e-10
0	GCTCAGATTTATTAAATTCATATTGGCAAAA_1891	0	0	0	1	0.877	1.000000e+05	1.416037e-12
0	GCTCCGTGACGGTGAACAATCTCCTGGTGGA_3111	0	0	0	1	0.719	1.000000e+05	3.193381e-15
0	GCTCCTGGTGGATCCCTCACTCCACCGCAGA_16276	0	0	0	1	0.228	1.000000e+05	3.929402e-11
0	GCTCCTTAGAGACGAGATCATAATACCGTTA_330	0	0	0	1	0.140	1.000000e+05	3.282066e-16
0	GCTCTGGTGCGATTCTAATAATAACAAAAAA_1700	0	0	0	1	0.877	1.000000e+05	7.444699e-13
0	GCTCTTCGACAAATGCCCAACTGTTCGAGCA_2939	0	0	0	1	0.877	1.000000e+05	5.527875e-12
0	GCTGAACCAGAAACCATAACAATGATTGTAC_165	0	0	0	1	0.140	1.000000e+05	3.282066e-16
0	GCTGAACCAGAAACCATAACAATTATTGTAC_437	0	0	0	1	0.860	1.000000e+05	3.282066e-16
0	GCTGATGAATACATTAGGACTATTTGTCTTA_12696	0	0	0	1	0.702	1.000000e+05	9.328840e-10
0	GCTGCATTATACATATATCGTTGCATTTATA_5160	0	0	0	1	0.175	1.000000e+05	1.155840e-10
0	GCTGCGTAGACATATTGATATCGTAGCACGA_5312	0	0	0	1	0.175	1.000000e+05	1.155840e-10
0	GCTGCGTAGTTGTAGTTAGTAAATTCATATA_3172	0	0	0	1	0.877	1.000000e+05	7.235823e-11
0	GCTGCTACCATTACAGTGACAGTGTATTCCA_418	0	0	0	1	0.860	1.000000e+05	3.282066e-16
0	GCTGCTACCATTACAGTGACAGTGTATTTCA_2103	0	0	0	1	0.158	1.000000e+05	4.829198e-12
0	GCTGGATTTTTAATAATATTATTCTGTTAAA_12191	0	0	0	1	0.842	1.000000e+05	2.562089e-10
0	GCTGGCATGTGGATATTGTTCATTTTGTCAA_16010	0	0	0	1	0.772	1.000000e+05	3.929402e-11
0	GCTGGGAACCAACCTGCAAACCACATTTGTA_4137	0	0	0	1	0.877	1.000000e+05	2.706754e-10
0	GCTGTTGAAGTTTGCACCAGTATCTTCAACA_2998	0	0	0	1	0.877	1.000000e+05	5.527875e-12
0	GCTGTTGTTTATCAAATAGTTGGCGCCCCCC_817	0	0	0	1	0.860	1.000000e+05	3.282066e-16
0	GCTGTTTCTTGGGGTTAGCTTTGGTGAGTTA_463	0	0	0	1	0.860	1.000000e+05	3.282066e-16
0	GCTTAGCCAATCCTATATCCGCTCCCTTTGA_6197	0	0	0	1	0.263	1.000000e+05	6.970694e-13
0	GCTTATCAGTCCTATATATTCCAAACCCTTA_528	0	0	0	1	0.860	1.000000e+05	3.282066e-16
0	GCTTATGTGGTATATATAGTTACGTTACGTA_4740	0	0	0	1	0.175	1.000000e+05	1.155840e-10
0	GCTTCATATCTATAAAATATAGGGACATTGA_4959	0	0	0	1	0.175	1.000000e+05	1.155840e-10
0	GCTTCATCGCTTCTGACATCTTCCGTTATGA_19566	0	0	0	1	0.702	1.000000e+05	1.872473e-10
0	GCTTCGGAGCAACACCAAAACAAGCTTTACA_7956	0	0	0	1	0.193	1.000000e+05	1.538377e-09
0	GCTTCGGTATACAAAGACTCCGACAGAACAA_608	0	0	0	1	0.860	1.000000e+05	3.282066e-16
0	GCTTCTGACATCTTCCGTTATGATCCCTACC_19574	0	0	0	1	0.702	1.000000e+05	1.872473e-10
0	GCTTGAGAATCGGTCATGATGATGACGAAGA_584	0	0	0	1	0.860	1.000000e+05	3.282066e-16
0	GCTTGCCTAATGTAGCGACAACGCCTGCAAA_4900	0	0	0	1	0.175	1.000000e+05	1.155840e-10
0	GCTTGTGCTGCGTTCAGATACCCCAACGTAC_8003	0	0	0	1	0.193	1.000000e+05	1.538377e-09
0	GCTTGTTCACCGTCACGGAGCGTCGTGTCGA_16452	0	0	0	1	0.228	1.000000e+05	3.929402e-11
0	GCTTTAAAACGAGAACCGTTGTCACTAAGAA_4765	0	0	0	1	0.175	1.000000e+05	1.155840e-10
0	GCTTTCTTAGTGACAACGGTTCTCGTTTTAA_5068	0	0	0	1	0.175	1.000000e+05	1.155840e-10
0	GCTTTGCAGATTAGTAGATCGGTTTTTTTCC_741	0	0	0	1	0.860	1.000000e+05	3.282066e-16
0	GCTTTGCTATGAGGCGGTGAAGGCCCAGGAA_1182	0	0	0	1	0.860	1.000000e+05	3.282066e-16
0	GCTTTGCTGGAGATTCCGATATCTGGATGAA_2995	0	0	0	1	0.877	1.000000e+05	5.527875e-12
0	GCTTTGTCGTATTTATTTCATCGCAAAGAAA_6807	0	0	0	1	0.825	1.000000e+05	1.129035e-09
0	GCTTTTTAGTTCAATATTTAACCATATTAGA_3507	0	0	0	1	0.895	1.000000e+05	3.832395e-10
0	GGAAAAAAAAACACGAATAAAACTACATCCA_2878	0	0	0	1	0.877	1.000000e+05	5.527875e-12
0	GGAAAACAAAAAAAGCAGCAGGCTACAACAA_3795	0	0	0	1	0.807	1.000000e+05	8.869511e-10
0	GGAAAGTGGAGTTCGAACTCCCAGCTACGCA_1295	0	0	0	1	0.860	1.000000e+05	3.282066e-16
0	GGAAATGAGGTTTTTTCTTTATATCCTTCAC_11287	0	0	0	1	0.263	1.000000e+05	2.881618e-10
0	GGAAATTCTTCATTTTCTCTGCGATGAAATA_6944	0	0	0	1	0.175	1.000000e+05	1.129035e-09
0	GGAAATTCTTCATTTTCTTTGCGATGAAATA_6755	0	0	0	1	0.825	1.000000e+05	1.129035e-09
0	GGAACATGTTCAAGATCAGTACGTAACGTAA_5321	0	0	0	1	0.175	1.000000e+05	1.155840e-10
0	GGAACATTCAAATGAAATGTTAACTCGGAAA_4648	0	0	0	1	0.123	1.000000e+05	7.586319e-10
0	GGAACCAACCTGCAAACCACATTTGTAAATA_4112	0	0	0	1	0.877	1.000000e+05	2.706754e-10
0	GGAACTTCTCGTGCCTCTGGTTCCATCTACA_328	0	0	0	1	0.140	1.000000e+05	3.282066e-16
0	GGAAGACGATGCCATTTGGATCAGCAGAAGA_5403	0	0	0	1	0.175	1.000000e+05	1.155840e-10
0	GGAAGCTTGGACGTAAAAAGATTTTTGGGCA_4363	0	0	0	1	0.211	1.000000e+05	6.443452e-10
0	GGAAGGTTTCAAACCCATTGGTGCCTTACCA_15457	0	0	0	1	0.649	1.000000e+05	4.161278e-10
0	GGAAGTAGCAAGGTACTTTTTAGAAAACTCC_6248	0	0	0	1	0.140	1.000000e+05	1.671789e-09
0	GGAATAATATTTAAGTTTGAGGTAACAAACA_3134	0	0	0	1	0.877	1.000000e+05	7.235823e-11
0	GGAATACACTGTCACTGTAATGGTAGCAGCA_1169	0	0	0	1	0.860	1.000000e+05	3.282066e-16
0	GGAATCAGTGTCACATCATAAGGGTTATAAA_1299	0	0	0	1	0.860	1.000000e+05	3.282066e-16
0	GGAATCTCATATAGAAAGTAAACGAAAAACC_2010	0	0	0	1	0.842	1.000000e+05	1.387506e-12
0	GGAATCTCCAGCAAAGCCATGGGAATCATGA_2931	0	0	0	1	0.877	1.000000e+05	5.527875e-12
0	GGAATGTAGGATGACATGAATCTCTGAATTA_4194	0	0	0	1	0.877	1.000000e+05	2.706754e-10
0	GGAATTATGAGGTTCATGGCATTAAATTTCA_2580	0	0	0	1	0.877	1.000000e+05	5.527875e-12
0	GGAATTTGATATTACAAAGAATTGGAAAATA_25736	0	0	0	1	0.789	1.000000e+05	5.358358e-10
0	GGACAAAAGGTAGCATATCCTGAAAAATATA_6084	0	0	0	1	0.175	1.000000e+05	3.564817e-10
0	GGACCCGACCTACCCGCTTGGATACCCGACC_1388	0	0	0	1	0.860	1.000000e+05	3.282066e-16
0	GGACCGGATATTTGCAGGCGTTGTCGCTACA_5484	0	0	0	1	0.175	1.000000e+05	1.155840e-10
0	GGACGGAAAAACATCAGTTCCGGACGGAAAA_1051	0	0	0	1	0.860	1.000000e+05	3.282066e-16
0	GGACGTTGGGACAAAAGGTAGCATATCCTGA_6095	0	0	0	1	0.175	1.000000e+05	3.564817e-10
0	GGAGAAAAAAGAGAAAGAGACTTTACTTTAA_16285	0	0	0	1	0.228	1.000000e+05	3.929402e-11
0	GGAGAAAAAAGAGAGAGATACTTTACTTTAA_19554	0	0	0	1	0.702	1.000000e+05	1.872473e-10
0	GGAGAAACCGTAATGCTAAAAAGTCAATGAA_3629	0	0	0	1	0.228	1.000000e+05	1.308408e-09
0	GGAGAAAGGGATTGATGCAATCGTAAATTGA_16022	0	0	0	1	0.772	1.000000e+05	3.929402e-11
0	GGAGACTAAGGCGGTGTGGAGAGATTGCATA_4223	0	0	0	1	0.860	1.000000e+05	9.772780e-11
0	GGAGACTTAAAGCAATATATATAATGCTCTA_5563	0	0	0	1	0.175	1.000000e+05	1.119616e-09
0	GGAGAGGCAGTAAGAAGCCAATAGGCTACAA_8082	0	0	0	1	0.281	1.000000e+05	1.250091e-11
0	GGAGAGGCTTGAGGACTTGGGCGTCGTAGCC_4312	0	0	0	1	0.860	1.000000e+05	9.772780e-11
0	GGAGATCATTTGGCTTTTTCACCTGAAATGA_755	0	0	0	1	0.860	1.000000e+05	3.282066e-16
0	GGAGGAAGGTTTCAAACCCATTGGTGCCTTA_15450	0	0	0	1	0.649	1.000000e+05	4.161278e-10
0	GGAGGAATTTGAAATTGCAATTTAAAACTCA_1880	0	0	0	1	0.877	1.000000e+05	1.416037e-12
0	GGAGGGTTCTTTAATACATTTACCGAATACA_5803	0	0	0	1	0.860	1.000000e+05	8.784417e-10
0	GGAGTACATACCGAACAAGCTTCCCGACGGA_17887	0	0	0	1	0.719	1.000000e+05	1.299821e-09
0	GGAGTACGTAGGAGAAAAAAGAGAGAGATAC_19568	0	0	0	1	0.702	1.000000e+05	1.872473e-10
0	GGAGTATTTGTTCAAAAGAAGAAAAGAACAA_2093	0	0	0	1	0.158	1.000000e+05	2.914609e-12
0	GGAGTCCAACGATGATTCCCCTCCAAGATAC_5167	0	0	0	1	0.175	1.000000e+05	1.155840e-10
0	GGAGTGAGGGATCCACCAGGAGATTGTTCAC_4710	0	0	0	1	0.702	1.000000e+05	2.550707e-13
0	GGAGTGAGGGATCCACCAGGAGCTTGTTCAC_16155	0	0	0	1	0.228	1.000000e+05	3.929402e-11
0	GGAGTTACTTTTTTTTTATCTTCATGTTATA_981	0	0	0	1	0.860	1.000000e+05	3.282066e-16
0	GGAGTTATGAGGTTCATGGCATTAAATTTCA_4642	0	0	0	1	0.158	1.000000e+05	1.188146e-09
0	GGATAACAGTAACAGAAACAAAAATATTGAC_3981	0	0	0	1	0.123	1.000000e+05	1.425467e-09
0	GGATACATCGATGGGTCATTATAGCTCTGAA_16071	0	0	0	1	0.772	1.000000e+05	3.929402e-11
0	GGATACTTTAACCTGAACCATGCCGCTAACA_2345	0	0	0	1	0.211	1.000000e+05	1.976714e-11
0	GGATCACAACCTATTTTGGCACTCAGGTAGA_4862	0	0	0	1	0.175	1.000000e+05	1.155840e-10
0	GGATCATAACGGAAGATGTCAGAAGCGATGA_19557	0	0	0	1	0.702	1.000000e+05	1.872473e-10
0	GGATCATCTGAAGAAGAGTTAGAAACCATTA_8114	0	0	0	1	0.702	1.000000e+05	4.247506e-10
0	GGATCCCTCACTCCACCGCAGAAGCTAGAGA_6641	0	0	0	1	0.246	1.000000e+05	2.608071e-12
0	GGATCCCTCACTCCGCCGCAGAAGCTAGAGA_7702	0	0	0	1	0.684	1.000000e+05	1.058279e-11
0	GGATCTTCCCAAAAGTGCTAAAGAATGCACC_5954	0	0	0	1	0.193	1.000000e+05	2.892232e-10
0	GGATGGTTGGAGGGGAAAAAAGATTTTGCAC_3763	0	0	0	1	0.860	1.000000e+05	1.797334e-10
0	GGATGGTTGGAGTGGAAAAAAGATTTTGCAC_3777	0	0	0	1	0.140	1.000000e+05	1.797334e-10
0	GGATGTAAAGCTTGTTTTGGTGTTGCTCCGA_7950	0	0	0	1	0.193	1.000000e+05	1.538377e-09
0	GGATGTCATTGAAGCCTAAGCTTTTAGCGAA_16279	0	0	0	1	0.228	1.000000e+05	3.929402e-11
0	GGATTAAAATAAAAATAAATAAGGACCGCAA_25710	0	0	0	1	0.789	1.000000e+05	5.358358e-10
0	GGATTCACGACGAACGGCGAAGAAGTAGAAC_4253	0	0	0	1	0.860	1.000000e+05	9.772780e-11
0	GGATTCGATAAAGTCTTCTCAGCTGCTGAAA_3220	0	0	0	1	0.877	1.000000e+05	7.235823e-11
0	GGATTTCGGACCCGACCTACCCGCTTGGATA_1092	0	0	0	1	0.860	1.000000e+05	3.282066e-16
0	GGATTTGAACCCAATCTCATAGCCTAATGAA_15292	0	0	0	1	0.667	1.000000e+05	1.146131e-09
0	GGATTTGGTCGTTGGGGACGGTTACGGTAAC_4218	0	0	0	1	0.860	1.000000e+05	9.772780e-11
0	GGCAACTCCGGATCCTGTCTCAAAGGTCAAA_3855	0	0	0	1	0.088	1.000000e+05	4.635697e-10
0	GGCACAATATATGCTGAAGTGGTTCAATACA_4347	0	0	0	1	0.211	1.000000e+05	4.614745e-10
0	GGCACATCACCTGTGAGATCAATTTAAAAAA_1199	0	0	0	1	0.860	1.000000e+05	3.282066e-16
0	GGCACCAATGGGTTTGAAACCTTCCTCCATA_15446	0	0	0	1	0.649	1.000000e+05	4.161278e-10
0	GGCACCTTGTTCTGTCGGAGTCTTTGTATAC_791	0	0	0	1	0.860	1.000000e+05	3.282066e-16
0	GGCACGTGGTATCGCCAGAAGTTGGATTGTA_1878	0	0	0	1	0.877	1.000000e+05	1.416037e-12
0	GGCACGTGGTATCGCCAGAAGTTGGTTTGTA_1764	0	0	0	1	0.158	1.000000e+05	4.117346e-12
0	GGCACTCAGGTAGATTTGAACGAGTTTTATA_4993	0	0	0	1	0.175	1.000000e+05	1.155840e-10
0	GGCAGAAGAATTGATCTTCCACGAATCCTAC_2798	0	0	0	1	0.877	1.000000e+05	5.527875e-12
0	GGCAGAGTACTTCTCCTTAACGTGCAAGAGA_5399	0	0	0	1	0.175	1.000000e+05	1.155840e-10
0	GGCAGCATCTAGCTAGATGCAGACCTGGTAA_16223	0	0	0	1	0.228	1.000000e+05	3.929402e-11
0	GGCAGGTATATAAATTTCGTGTTGTATTGTA_4759	0	0	0	1	0.175	1.000000e+05	1.155840e-10
0	GGCATATGTGATCAATGGTGTTTACACAAGA_16211	0	0	0	1	0.228	1.000000e+05	3.929402e-11
0	GGCATCGTCTTCCCGTAATACCTATGCTGCA_4934	0	0	0	1	0.175	1.000000e+05	1.155840e-10
0	GGCATGACCATCTCGGTGCAGATCTATATAA_5141	0	0	0	1	0.175	1.000000e+05	1.155840e-10
0	GGCATTTGTCGAAGAGCGCAGAGGTTATGAA_2826	0	0	0	1	0.877	1.000000e+05	5.527875e-12
0	GGCATTTGTCGAAGAGTGCAGAGGTTATGAA_2367	0	0	0	1	0.123	1.000000e+05	5.527875e-12
0	GGCCACGAATAAGTGGAGTATTTGTTCAAAA_2092	0	0	0	1	0.158	1.000000e+05	2.914609e-12
0	GGCCACGAATAAGTGGTGTATTTGTTCAAAA_544	0	0	0	1	0.860	1.000000e+05	3.282066e-16
0	GGCCCAATGGTTGATTAAGGGTTCATCAACC_3615	0	0	0	1	0.895	1.000000e+05	4.699843e-10
0	GGCCCAGGAACTAGTGCTTGAGAATCGGTCA_1004	0	0	0	1	0.860	1.000000e+05	3.282066e-16
0	GGCCTATATTAGTGAAGTCTGGTTTAATAAC_4059	0	0	0	1	0.877	1.000000e+05	2.706754e-10
0	GGCCTATATTAGTTAAGTCTGGTTTAATAAC_171	0	0	0	1	0.140	1.000000e+05	3.282066e-16
0	GGCCTCAACTATAAGGGTCATGTGCATTTTA_16318	0	0	0	1	0.228	1.000000e+05	3.929402e-11
0	GGCCTTATTGTTCGACGATCAGTGAGAAGGA_5780	0	0	0	1	0.860	1.000000e+05	8.784417e-10
0	GGCGAAGAAGTAGAACGGAGGAAGCTAAGGA_4265	0	0	0	1	0.860	1.000000e+05	9.772780e-11
0	GGCGAGGCTACGACGCCCAAGTCCTCAAGCC_4233	0	0	0	1	0.860	1.000000e+05	9.772780e-11
0	GGCGCAAATCACAGATTTCAACGGTTGAAAC_4047	0	0	0	1	0.877	1.000000e+05	2.706754e-10
0	GGCGCAAATCACAGATTTCAACGGTTGGAAC_134	0	0	0	1	0.140	1.000000e+05	3.282066e-16
0	GGCGCCATTTAACATAACAAGTTACGTTGAC_4831	0	0	0	1	0.175	1.000000e+05	1.155840e-10
0	GGCGCCGGAGACAAGAAGAAGAAGAGATCAA_4199	0	0	0	1	0.877	1.000000e+05	2.706754e-10
0	GGCTAAATATTTGTTTGAAACGTATTTATAA_764	0	0	0	1	0.860	1.000000e+05	3.282066e-16
0	GGCTAGCTATGGAGAGTTGAGTTGTTAATGA_6746	0	0	0	1	0.825	1.000000e+05	1.129035e-09
0	GGCTATATTAAAGTGTGTATAAATGAGTTAA_25728	0	0	0	1	0.789	1.000000e+05	5.358358e-10
0	GGCTCACCACAACATGGGAATGTAGGATGAC_4055	0	0	0	1	0.877	1.000000e+05	2.706754e-10
0	GGCTCAGATTTATTAAATTCATATTGGCAAA_1869	0	0	0	1	0.877	1.000000e+05	1.416037e-12
0	GGCTGAACCAGAAACCATAACAATGATTGTA_352	0	0	0	1	0.140	1.000000e+05	3.282066e-16
0	GGCTGAACCAGAAACCATAACAATTATTGTA_557	0	0	0	1	0.860	1.000000e+05	3.282066e-16
0	GGCTGTGTTGGGCAGAGTACTTCTCCTTAAC_5418	0	0	0	1	0.175	1.000000e+05	1.155840e-10
0	GGCTTAAATATCTTTCAAACACCTCTTCAAA_1472	0	0	0	1	0.877	1.000000e+05	5.413492e-15
0	GGCTTATTGGATTGATTTACCTTTCAGTATA_1082	0	0	0	1	0.860	1.000000e+05	3.282066e-16
0	GGCTTATTGGATTGATTTACCTTTTTCAGTA_1983	0	0	0	1	0.158	1.000000e+05	1.387506e-12
0	GGCTTCGGAGCAACACCAAAACAAGCTTTAC_7948	0	0	0	1	0.193	1.000000e+05	1.538377e-09
0	GGCTTGTGCTGCGTTCAGATACCCCAACGTA_7986	0	0	0	1	0.193	1.000000e+05	1.538377e-09
0	GGCTTTCTTAGTGACAACGGTTCTCGTTTTA_4749	0	0	0	1	0.175	1.000000e+05	1.155840e-10
0	GGCTTTGATCATCTTTCTGCAGCAACAGAGA_6903	0	0	0	1	0.175	1.000000e+05	1.129035e-09
0	GGCTTTGCTGGAGATTCCGATATCTGGATGA_2663	0	0	0	1	0.877	1.000000e+05	5.527875e-12
0	GGCTTTGTCGTATTTATTTCATCGCAAAGAA_6896	0	0	0	1	0.825	1.000000e+05	1.129035e-09
0	GGGAAAAAATGTTATGTTAAGAATTTGTTCA_2748	0	0	0	1	0.877	1.000000e+05	5.527875e-12
0	GGGAAATGAGGTTTTTTCTTTATATCCTTCA_11291	0	0	0	1	0.263	1.000000e+05	2.881618e-10
0	GGGACAGATCTTGGTGCTTCAGGAGTTCGAC_5762	0	0	0	1	0.860	1.000000e+05	8.784417e-10
0	GGGAGCGGATATAGGATTGGCTAAGCTTCGA_4533	0	0	0	1	0.246	1.000000e+05	9.026543e-16
0	GGGATAAGCAAGGATCAAGATCTAGGAGCAA_5718	0	0	0	1	0.860	1.000000e+05	1.292050e-09
0	GGGATCTTCCCAAAAGTGCTAAAGAATGCAC_5950	0	0	0	1	0.193	1.000000e+05	2.892232e-10
0	GGGATTTGGTCGTTGGGGACGGTTACGGTAA_4242	0	0	0	1	0.860	1.000000e+05	9.772780e-11
0	GGGCACAATATATGCTGAAGTGGTTCAATAC_4350	0	0	0	1	0.211	1.000000e+05	4.614745e-10
0	GGGCAGACGTAGGAGAAAGGGATTGATGCAA_16020	0	0	0	1	0.772	1.000000e+05	3.929402e-11
0	GGGCAGACGTAGGGGAAAGGGATTGATGCAA_18412	0	0	0	1	0.281	1.000000e+05	3.349683e-10
0	GGGCATTTGTCGAAGAGCGCAGAGGTTATGA_2632	0	0	0	1	0.877	1.000000e+05	5.527875e-12
0	GGGCATTTGTCGAAGAGTGCAGAGGTTATGA_2401	0	0	0	1	0.123	1.000000e+05	5.527875e-12
0	GGGCCTTCACCGCCTCATAGCAAAGCTGAAA_409	0	0	0	1	0.860	1.000000e+05	3.282066e-16
0	GGGCGATACATACCTGCAGACCGTTTCAAAC_5607	0	0	0	1	0.825	1.000000e+05	1.119616e-09
0	GGGCGCCAACTATTTGATAAACAACAGCAAC_612	0	0	0	1	0.860	1.000000e+05	3.282066e-16
0	GGGCTGCGTAGACATATTGATATCGTAGCAC_5132	0	0	0	1	0.175	1.000000e+05	1.155840e-10
0	GGGCTGTGTTGGGCAGAGTACTTCTCCTTAA_5433	0	0	0	1	0.175	1.000000e+05	1.155840e-10
0	GGGGAAAAAAGATTTTGCACTTGAAACTTTA_3750	0	0	0	1	0.860	1.000000e+05	1.797334e-10
0	GGGGAATGAGGTTTTTTCTTTATTTCCTTCA_8218	0	0	0	1	0.684	1.000000e+05	6.942971e-10
0	GGGGCATATGTGATCAATGGTGTTTACACAA_16341	0	0	0	1	0.228	1.000000e+05	3.929402e-11
0	GGGGCGCCAACTATTTGATAAACAACAGCAA_889	0	0	0	1	0.860	1.000000e+05	3.282066e-16
0	GGGGCTGTGTTGGGCAGAGTACTTCTCCTTA_5147	0	0	0	1	0.175	1.000000e+05	1.155840e-10
0	GGGGCTTTGATCATCTTTCTGCAGCAACAGA_6933	0	0	0	1	0.175	1.000000e+05	1.129035e-09
0	GGGGGCGCCAACTATTTGATAAACAACAGCA_1163	0	0	0	1	0.860	1.000000e+05	3.282066e-16
0	GGGGTATCTGAACGCAGCACAAGCCTTAGCA_8028	0	0	0	1	0.193	1.000000e+05	1.538377e-09
0	GGGGTATTGTAGGATGTCATGAATCTCTCAA_21	0	0	0	1	0.158	1.000000e+05	2.016860e-17
0	GGGGTTCCAATATAAATTTTAATTGGGCTTA_3221	0	0	0	1	0.877	1.000000e+05	7.235823e-11
0	GGGGTTTACACAAAAATAGACACACGCCAAA_13302	0	0	0	1	0.737	1.000000e+05	1.395663e-10
0	GGGTAATTATATACATGACATTTGTAATTCA_4072	0	0	0	1	0.877	1.000000e+05	2.706754e-10
0	GGGTAATTATATTCATGACATTTGTAATTGA_2	0	0	0	1	0.175	1.000000e+05	3.984375e-18
0	GGGTAGAGGAGGAATTATGAGGTTCATGGCA_2951	0	0	0	1	0.877	1.000000e+05	5.527875e-12
0	GGGTAGCCTAGATATTTCTATTCATCCATCA_1438	0	0	0	1	0.877	1.000000e+05	5.413492e-15
0	GGGTAGGTCGGGTCCGAAATCCTTGTAGCAA_3185	0	0	0	1	0.877	1.000000e+05	7.235823e-11
0	GGGTATCCAAGCGGGTAGGTCGGGTCCGAAA_787	0	0	0	1	0.860	1.000000e+05	3.282066e-16
0	GGGTATGACAAACAAGACACGATGTTTCAAA_5917	0	0	0	1	0.193	1.000000e+05	2.892232e-10
0	GGGTTACATTACATGTATCAAATAACTTGTA_2627	0	0	0	1	0.877	1.000000e+05	5.527875e-12
0	GGGTTCCAATATAAATTTTAATTGGGCTTAA_3169	0	0	0	1	0.877	1.000000e+05	7.235823e-11
0	GGGTTTGAAACCTTCCTCCATATTGTTCCAA_15435	0	0	0	1	0.649	1.000000e+05	4.161278e-10
0	GGGTTTGAAGTTTTTGTTAAGGCTAGGGTTA_923	0	0	0	1	0.860	1.000000e+05	3.282066e-16
0	GGGTTTGAATTTTTTGGGGTTCCAATATAAA_3145	0	0	0	1	0.877	1.000000e+05	7.235823e-11
0	GGGTTTGAATTTTTTGGGGTTCCAATATATA_3460	0	0	0	1	0.175	1.000000e+05	2.638668e-10
0	GGGTTTGGAATATATAGGACTGATAAGCGTA_1322	0	0	0	1	0.860	1.000000e+05	3.282066e-16
0	GGTAAACACTCCACTCTTTTTTTTTACTGTA_5705	0	0	0	1	0.860	1.000000e+05	1.292050e-09
0	GGTAATTTATGCTCTGGTGCGATTCTAATAA_1695	0	0	0	1	0.877	1.000000e+05	7.444699e-13
0	GGTACAGTAAATATGTTCTGGTTTTTTGAAA_2436	0	0	0	1	0.123	1.000000e+05	5.527875e-12
0	GGTACTTTTTAGAAAACTCCGGAGTTCTCCA_6247	0	0	0	1	0.140	1.000000e+05	1.671789e-09
0	GGTAGGAAAAAAAAACACGAATAAAACTACA_2838	0	0	0	1	0.877	1.000000e+05	5.527875e-12
0	GGTAGGTCGGGTCCGAAATCCTTGTAGCAAC_3194	0	0	0	1	0.877	1.000000e+05	7.235823e-11
0	GGTATATATTCACACATGTATATATAATATA_6605	0	0	0	1	0.246	1.000000e+05	2.608071e-12
0	GGTATCTGAACGCAGCACAAGCCTTAGCAGA_4877	0	0	0	1	0.175	1.000000e+05	1.155840e-10
0	GGTATGACAAACAAGACACGATGTTTCAAAC_5963	0	0	0	1	0.193	1.000000e+05	2.892232e-10
0	GGTATTTTGGACTAGTACAATTTCACTCTAA_2665	0	0	0	1	0.877	1.000000e+05	5.527875e-12
0	GGTCATGCCAATAGGGTATGACAAACAAGAC_5115	0	0	0	1	0.175	1.000000e+05	1.155840e-10
0	GGTCTAAGAAAATAAATCATGGTCACGGAAA_20075	0	0	0	1	0.281	1.000000e+05	7.311198e-10
0	GGTCTTGGCGATGGTCTTAACGGTTTCTAAC_16292	0	0	0	1	0.228	1.000000e+05	3.929402e-11
0	GGTGATAGGAGTTACTTTTTTTTTATCTTCA_433	0	0	0	1	0.860	1.000000e+05	3.282066e-16
0	GGTGATCAGATTGGAGGAATTTGAAATTGCA_1740	0	0	0	1	0.842	1.000000e+05	2.027813e-13
0	GGTGCAGTTATTTGAACAACTAAATAGAGTA_997	0	0	0	1	0.860	1.000000e+05	3.282066e-16
0	GGTGCATAATACGTACGAAGTTCCATCATCA_1499	0	0	0	1	0.877	1.000000e+05	5.413492e-15
0	GGTGCCTTTGGCCCAAAGACTTTCACTTTCA_255	0	0	0	1	0.140	1.000000e+05	3.282066e-16
0	GGTGCCTTTGGCCCAAGGACTTTCACTTTCA_527	0	0	0	1	0.860	1.000000e+05	3.282066e-16
0	GGTGGAACCGGTGGTAGGGATCATAACGGAA_3624	0	0	0	1	0.825	1.000000e+05	5.521764e-11
0	GGTGGCTTTGTCGTATTTATTTCATCGCAAA_6806	0	0	0	1	0.825	1.000000e+05	1.129035e-09
0	GGTGGTAGGGATCATAACGGAAGATGTCAGA_19581	0	0	0	1	0.702	1.000000e+05	1.872473e-10
0	GGTGGTGATGGCTTTGAAATGTCGAGGGGCA_16264	0	0	0	1	0.228	1.000000e+05	3.929402e-11
0	GGTGTATTTGTTCAAAAGAAGAAAAGAACAA_1003	0	0	0	1	0.860	1.000000e+05	3.282066e-16
0	GGTGTCAGATCAAAGAATAATTGATAGTAAA_1464	0	0	0	1	0.877	1.000000e+05	5.413492e-15
0	GGTGTTGCTCCGAAGCCACACTGGATCACAA_5120	0	0	0	1	0.175	1.000000e+05	1.155840e-10
0	GGTGTTTACACAAGAATAGACACACGTCAAA_16422	0	0	0	1	0.228	1.000000e+05	3.929402e-11
0	GGTGTTTGAAAGATATTTAAGCCATTTCAGA_1410	0	0	0	1	0.877	1.000000e+05	5.413492e-15
0	GGTTACACGAATTCATTAGAAAAGGAAAAAA_2008	0	0	0	1	0.842	1.000000e+05	1.387506e-12
0	GGTTACATTACATGTATCAAATAACTTGTAA_2924	0	0	0	1	0.877	1.000000e+05	5.527875e-12
0	GGTTACGATAATTGTCACATATGATGTATAA_5429	0	0	0	1	0.175	1.000000e+05	1.155840e-10
0	GGTTAGATCTTTGTTTATAAATGCAACGATA_4997	0	0	0	1	0.175	1.000000e+05	1.155840e-10
0	GGTTATCTTTGGCTTTTTAATTCTTTTGTCA_18390	0	0	0	1	0.281	1.000000e+05	3.349683e-10
0	GGTTATTGGCTGACCAACATGTGCGAGGCAA_5200	0	0	0	1	0.175	1.000000e+05	1.155840e-10
0	GGTTCCAATATAAATTTTAATTGGGCTTAAA_3225	0	0	0	1	0.877	1.000000e+05	7.235823e-11
0	GGTTCCAATATATATTTTAATTGGGCTTAAA_3024	0	0	0	1	0.175	1.000000e+05	7.753668e-11
0	GGTTCCCAGCAAAAAGAACTAAAAAACTCTA_777	0	0	0	1	0.860	1.000000e+05	3.282066e-16
0	GGTTCGGGCATTTCTAAATGAATCTAGCCGA_3034	0	0	0	1	0.860	1.000000e+05	1.431738e-11
0	GGTTCTATGATAAGAATTATTCCTATCATAA_3269	0	0	0	1	0.842	1.000000e+05	1.198768e-10
0	GGTTCTCGTTTTAAAGCGCTCCTTATCTACA_4819	0	0	0	1	0.175	1.000000e+05	1.155840e-10
0	GGTTGATTCAGTTGTATTAATATAAAGTTAA_2260	0	0	0	1	0.895	1.000000e+05	1.002885e-11
0	GGTTGCTACAAGGATTTCGGACCCGACCTAC_3202	0	0	0	1	0.877	1.000000e+05	7.235823e-11
0	GGTTGGAGGGGAAAAAAGATTTTGCACTTGA_3767	0	0	0	1	0.860	1.000000e+05	1.797334e-10
0	GGTTGGAGTGGAAAAAAGATTTTGCACTTGA_3783	0	0	0	1	0.140	1.000000e+05	1.797334e-10
0	GGTTGGTTCCCAGCAAAAAGAACTAAAAAAC_840	0	0	0	1	0.860	1.000000e+05	3.282066e-16
0	GGTTGTGATCCAGTGTGGCTTCGGAGCAACA_4721	0	0	0	1	0.175	1.000000e+05	1.155840e-10
0	GGTTTACTCCTAATTGGAATTCATTAGCAGA_2251	0	0	0	1	0.895	1.000000e+05	1.002885e-11
0	GGTTTCAAATGGAAATCGAACTGTACAGTGA_545	0	0	0	1	0.860	1.000000e+05	3.282066e-16
0	GGTTTGCAGGTTGGTTCCCAGCAAAAAGAAC_1217	0	0	0	1	0.860	1.000000e+05	3.282066e-16
0	GTAAAAAAAAAAAAAACGAAACTTTTATTCA_1926	0	0	0	1	0.877	1.000000e+05	1.416037e-12
0	GTAAAAAAAAAGAGTGGAGTGTTTACCAAAA_5713	0	0	0	1	0.860	1.000000e+05	1.292050e-09
0	GTAAAAATCGGAGACATAGTCAAACAAGCGA_3637	0	0	0	1	0.175	1.000000e+05	2.391010e-10
0	GTAAAACTTAGTTTATAAATACGTTTCAAAC_917	0	0	0	1	0.860	1.000000e+05	3.282066e-16
0	GTAAAAGTGTAAGAATCCCATATATATCAGA_16095	0	0	0	1	0.772	1.000000e+05	3.929402e-11
0	GTAAACACCATTGATCACATATGCCCCTCGA_16307	0	0	0	1	0.228	1.000000e+05	3.929402e-11
0	GTAAACATGGTTTAAGCATTTTTTTAAGCTA_5782	0	0	0	1	0.860	1.000000e+05	8.784417e-10
0	GTAAAGATGGCTTATAAGGGTAGAGGAGGAA_2875	0	0	0	1	0.877	1.000000e+05	5.527875e-12
0	GTAAATAAACCGTTTGAATATTGTATCATTA_4396	0	0	0	1	0.211	1.000000e+05	5.346193e-10
0	GTAAATAAGACGTTATTAAACCAGACTTAAC_340	0	0	0	1	0.140	1.000000e+05	3.282066e-16
0	GTAAATAAGACGTTATTAAACCAGACTTCAC_4177	0	0	0	1	0.877	1.000000e+05	2.706754e-10
0	GTAAATAATGAATGGGCAAACGTTACCAACA_2163	0	0	0	1	0.895	1.000000e+05	1.002885e-11
0	GTAAATCTTTAATTAAATATCTGATTTTAAA_1701	0	0	0	1	0.877	1.000000e+05	7.444699e-13
0	GTAACAAAATTATTTCGCAACCAAAAAGTAC_2756	0	0	0	1	0.877	1.000000e+05	5.527875e-12
0	GTAACCTAGCTATTTCTATCCATCCATCATA_4039	0	0	0	1	0.877	1.000000e+05	2.706754e-10
0	GTAACGTAACTCACCAAAGCTAACCCCAAAA_5634	0	0	0	1	0.175	1.000000e+05	5.362238e-10
0	GTAACGTAACTCACCAAAGCTAACCCCAAGA_1230	0	0	0	1	0.860	1.000000e+05	3.282066e-16
0	GTAACGTTTTCTGTTCACAGAAGTACCTAGA_14129	0	0	0	1	0.263	1.000000e+05	9.010977e-10
0	GTAACTTGTTATGTTAAATGGCGCCGTTTGA_5490	0	0	0	1	0.175	1.000000e+05	1.155840e-10
0	GTAAGTTCACTAATCAAAGGGAGCGGATATA_1631	0	0	0	1	0.158	1.000000e+05	1.157796e-12
0	GTAAGTTCCAAGAAATTTCACTTGTAATATA_3235	0	0	0	1	0.877	1.000000e+05	7.235823e-11
0	GTAATAATTTTTGTGGTATAGTCTTGTATAA_1843	0	0	0	1	0.877	1.000000e+05	1.416037e-12
0	GTAATACATGCTTTATTGGTTTGGATCTACA_3252	0	0	0	1	0.877	1.000000e+05	7.235823e-11
0	GTAATCAAAGTCTACAAATCCGGAGACCTAA_5613	0	0	0	1	0.825	1.000000e+05	1.119616e-09
0	GTAATCAACGCTCCTTAGAGACGAGATCATA_2321	0	0	0	1	0.158	1.000000e+05	3.905352e-12
0	GTAATTATATACATGACATTTGTAATTCAGA_4193	0	0	0	1	0.877	1.000000e+05	2.706754e-10
0	GTAATTATATTCATGACATTTGTAATTGAGA_4	0	0	0	1	0.175	1.000000e+05	3.984375e-18
0	GTAATTCAATGTACCATGAGAAAATCCTTAA_3548	0	0	0	1	0.895	1.000000e+05	3.832395e-10
0	GTAATTGAGAGATTCATGACATCCTACAATA_14	0	0	0	1	0.158	1.000000e+05	2.016860e-17
0	GTAATTTAATTAATACGATGTATAGACAAAC_4861	0	0	0	1	0.175	1.000000e+05	1.155840e-10
0	GTACAAGAACCACACCAGTTTTTCTTCAGAC_2517	0	0	0	1	0.877	1.000000e+05	5.527875e-12
0	GTACAGTGAGGTACGGTTCTAATAGTAAAAA_1665	0	0	0	1	0.877	1.000000e+05	7.444699e-13
0	GTACAGTTCGATTTCCATTTGAAACCTTAGA_1252	0	0	0	1	0.860	1.000000e+05	3.282066e-16
0	GTACCATTCACGATCGACCCAAAGGATTTGA_15291	0	0	0	1	0.667	1.000000e+05	1.146131e-09
0	GTACGATTGGAGAGTGTAAAGAGTGTAAATA_2678	0	0	0	1	0.877	1.000000e+05	5.527875e-12
0	GTACGTAGTTCTCAACTATATCAGCTAAATA_8896	0	0	0	1	0.860	1.000000e+05	1.529678e-09
0	GTACTCTAAGGTAATTTATGCTCTGGTGCGA_591	0	0	0	1	0.860	1.000000e+05	3.282066e-16
0	GTACTGGTTTCTATATGTTTGTCTGAAAATA_6811	0	0	0	1	0.825	1.000000e+05	1.129035e-09
0	GTACTGGTTTCTATTTGTTTGTCTGAAAATA_6909	0	0	0	1	0.175	1.000000e+05	1.129035e-09
0	GTACTTTGTCAAATAAAAAAAGAAAATATAA_2199	0	0	0	1	0.895	1.000000e+05	1.002885e-11
0	GTACTTTTTAGAAAACTCCGGAGTTCTCCAA_6242	0	0	0	1	0.140	1.000000e+05	1.671789e-09
0	GTAGACATTAATTCATTAGTTAAAAACTTAA_4405	0	0	0	1	0.211	1.000000e+05	5.346193e-10
0	GTAGAGTTTTTTAGTTCTTTTTGCTGGGAAC_835	0	0	0	1	0.860	1.000000e+05	3.282066e-16
0	GTAGATGGAACCAGAGGCACGAGAAGTTCCA_256	0	0	0	1	0.140	1.000000e+05	3.282066e-16
0	GTAGATGGAACCAGAGGCACGAGAAGTTTCA_4058	0	0	0	1	0.877	1.000000e+05	2.706754e-10
0	GTAGATTTGAACGAGTTTTATAGTCACATTA_4992	0	0	0	1	0.175	1.000000e+05	1.155840e-10
0	GTAGCATTTTAAAACTGAGGGTAATTATATA_4158	0	0	0	1	0.877	1.000000e+05	2.706754e-10
0	GTAGCCTAGATATTTCTATTCATCCATCATA_1445	0	0	0	1	0.877	1.000000e+05	5.413492e-15
0	GTAGCCTGTTTCCTCATCCACCTAAGCAAAA_16290	0	0	0	1	0.228	1.000000e+05	3.929402e-11
0	GTAGCGACAACGCCTGCAAATATCCGGTCCA_4889	0	0	0	1	0.175	1.000000e+05	1.155840e-10
0	GTAGCTGGGAGTTCGAACTCCACTTTCCCTA_2474	0	0	0	1	0.877	1.000000e+05	5.527875e-12
0	GTAGTCAAATTTAGATAGTTTTTCTTTAATA_3995	0	0	0	1	0.193	1.000000e+05	2.158961e-11
0	GTAGTGACAAAAGACATAGCCAGGAAAAAAA_873	0	0	0	1	0.860	1.000000e+05	3.282066e-16
0	GTAGTTCTCAACTATATCAGCTAAATATTAA_8898	0	0	0	1	0.860	1.000000e+05	1.529678e-09
0	GTAGTTGAGTTGAATTTGTTTGGTATTTAAA_102	0	0	0	1	0.158	1.000000e+05	8.290562e-17
0	GTAGTTGTAGTTAGTAAATTCATATAAGAAA_1029	0	0	0	1	0.860	1.000000e+05	3.282066e-16
0	GTAGTTTTATTCGTGTTTTTTTTTCCTACCA_2655	0	0	0	1	0.877	1.000000e+05	5.527875e-12
0	GTATAAGTATTGTTTTCACTTTTCGATGCAA_16011	0	0	0	1	0.772	1.000000e+05	3.929402e-11
0	GTATAATGCAGCATAGGTATTACGGGAAGAC_4824	0	0	0	1	0.175	1.000000e+05	1.155840e-10
0	GTATAGACAAACTAAGAAACAAATACAATAC_5197	0	0	0	1	0.175	1.000000e+05	1.155840e-10
0	GTATATAATTACCCTCAGTTTTAAAATGCTA_4018	0	0	0	1	0.877	1.000000e+05	2.706754e-10
0	GTATATATTCACACATGTATATATAATATAA_6597	0	0	0	1	0.246	1.000000e+05	2.608071e-12
0	GTATATTTTGTATATGAGTGCATGTGCATTA_3978	0	0	0	1	0.228	1.000000e+05	1.922058e-10
0	GTATCAATTCATGATACTGCGAGGGAGATCA_806	0	0	0	1	0.860	1.000000e+05	3.282066e-16
0	GTATCGCCGTTACCGTAACCGTCCCCAACGA_4257	0	0	0	1	0.860	1.000000e+05	9.772780e-11
0	GTATCTGAACGCAGCACAAGCCTTAGCAGAC_5324	0	0	0	1	0.175	1.000000e+05	1.155840e-10
0	GTATCTTTATATACGTGGAAAGCGATGTATA_6429	0	0	0	1	0.211	1.000000e+05	3.188405e-10
0	GTATGAGTATATAATAATTATGGATTAGTTA_2158	0	0	0	1	0.895	1.000000e+05	1.002885e-11
0	GTATGGAGATTATATACTCCTCCCCATACAA_14526	0	0	0	1	0.281	1.000000e+05	1.973129e-11
0	GTATTAAAAAAAAAAAAATTACACCATGAAA_2265	0	0	0	1	0.895	1.000000e+05	1.002885e-11
0	GTATTACGGGAAGACGATGCCATTTGGATCA_5129	0	0	0	1	0.175	1.000000e+05	1.155840e-10
0	GTATTAGGTTCGCTAAAAGCTTAGGCTTCAA_16206	0	0	0	1	0.228	1.000000e+05	3.929402e-11
0	GTATTATGATCTCGTCTCTAAGGAGCGTTGA_286	0	0	0	1	0.140	1.000000e+05	3.282066e-16
0	GTATTCGGTAAATGTATTAAAGAACCCTCCA_5826	0	0	0	1	0.860	1.000000e+05	8.784417e-10
0	GTATTCGGTAAATGTATTAAAGAATCCTCCA_4530	0	0	0	1	0.175	1.000000e+05	1.028480e-11
0	GTATTGCTGAGAAGCAGGACAATGGATTCGA_1712	0	0	0	1	0.860	1.000000e+05	2.883506e-12
0	GTATTGTAGGATGTCATGAATCTCTCAATTA_60	0	0	0	1	0.158	1.000000e+05	2.016860e-17
0	GTATTGTTGCTAGTTCTTTAAAAACTGTTCA_939	0	0	0	1	0.860	1.000000e+05	3.282066e-16
0	GTATTTATTTCATCGCAAAGAAAATGAAGAA_6749	0	0	0	1	0.825	1.000000e+05	1.129035e-09
0	GTATTTTGATTGTAAGTTCCAAGAAATTTCA_3190	0	0	0	1	0.877	1.000000e+05	7.235823e-11
0	GTATTTTGGACTAGTACAATTTCACTCTAAC_2584	0	0	0	1	0.877	1.000000e+05	5.527875e-12
0	GTATTTTTTTTCTTTATATTTTCTTTTTTTA_2215	0	0	0	1	0.895	1.000000e+05	1.002885e-11
0	GTATTTTTTTTTTTGGGACAAACTAAGTTTA_6228	0	0	0	1	0.772	1.000000e+05	1.089603e-12
0	GTCAAATAAAAAAAGAAAATATAAAGAAAAA_2162	0	0	0	1	0.895	1.000000e+05	1.002885e-11
0	GTCAAATCATGGCTACCAGCAAGATGGTATA_16194	0	0	0	1	0.228	1.000000e+05	3.929402e-11
0	GTCAACCAAAATTAATTTGAAATCATGTTTA_4787	0	0	0	1	0.175	1.000000e+05	1.155840e-10
0	GTCAATATAAAGCAGTTTGGAGGATTCTTTA_6407	0	0	0	1	0.158	1.000000e+05	1.081853e-10
0	GTCAATATAAAGCAGTTTGGAGGGTTCTTTA_5818	0	0	0	1	0.860	1.000000e+05	8.784417e-10
0	GTCAATGGCTTTTATAATAGATTGAGGAGTA_6882	0	0	0	1	0.825	1.000000e+05	1.129035e-09
0	GTCACATGATCTTTTGATAGTGACTATTTCA_4645	0	0	0	1	0.175	1.000000e+05	5.173802e-10
0	GTCAGTGAATGATCTCAAAAAAAAAAATTGA_1669	0	0	0	1	0.877	1.000000e+05	7.444699e-13
0	GTCAGTTCACAAAAACAAATTCGTTAACATA_4317	0	0	0	1	0.860	1.000000e+05	9.772780e-11
0	GTCATAACCTTATATTTCCCATCCTTTGAAA_2897	0	0	0	1	0.877	1.000000e+05	5.527875e-12
0	GTCATATATATGTCACAAAAAAAAAATCTTA_14363	0	0	0	1	0.719	1.000000e+05	1.424337e-09
0	GTCATCCCAAGAATCAGTAGTGGCTGCACCA_4439	0	0	0	1	0.105	1.000000e+05	9.623276e-10
0	GTCATGAATCTCTCAATTACAAATGTCATGA_59	0	0	0	1	0.158	1.000000e+05	2.016860e-17
0	GTCATGAATGATGTTTTTTCTTCTCTCTAAA_555	0	0	0	1	0.860	1.000000e+05	3.282066e-16
0	GTCATGCCAATAGGGTATGACAAACAAGACA_5018	0	0	0	1	0.175	1.000000e+05	1.155840e-10
0	GTCATGTATATAATTACCCTCAGTTTTAAAA_4016	0	0	0	1	0.877	1.000000e+05	2.706754e-10
0	GTCATTGAAGCCTAAGCTTTTAGCGAACCTA_16457	0	0	0	1	0.228	1.000000e+05	3.929402e-11
0	GTCATTTTCTAAAAAAAGTACGAAGAAACAA_2174	0	0	0	1	0.895	1.000000e+05	1.002885e-11
0	GTCCAGGTTATTGGCTGACCAACATGTGCGA_5010	0	0	0	1	0.175	1.000000e+05	1.155840e-10
0	GTCCCGTCTCTAGAAAACATAAAATTCTTAA_1444	0	0	0	1	0.877	1.000000e+05	5.413492e-15
0	GTCCCTGTGATATGCGCCATAGCTCGAAGCA_16146	0	0	0	1	0.228	1.000000e+05	3.929402e-11
0	GTCCTAATGTATTCATCAGCCGTTTTTGAAA_12694	0	0	0	1	0.702	1.000000e+05	9.328840e-10
0	GTCCTATATATTCCAAACCCTTAAAACTAAA_663	0	0	0	1	0.860	1.000000e+05	3.282066e-16
0	GTCCTCGTTGAGTTTATCGAACTAAGAGGCA_2310	0	0	0	1	0.158	1.000000e+05	3.905352e-12
0	GTCCTGCTTCTCAGCAATACTCAAATAGATA_1719	0	0	0	1	0.860	1.000000e+05	2.883506e-12
0	GTCCTTGGGCCAAAGGCACCCATTATATGAA_519	0	0	0	1	0.860	1.000000e+05	3.282066e-16
0	GTCGAAGACTTGTGAGGTACTGGTTTCTATA_6784	0	0	0	1	0.825	1.000000e+05	1.129035e-09
0	GTCGAATACACGCACATAGTTTCCGTCGGGA_7692	0	0	0	1	0.684	1.000000e+05	1.058279e-11
0	GTCGAGGGGCATATGTGATCAATGGTGTTTA_16272	0	0	0	1	0.228	1.000000e+05	3.929402e-11
0	GTCGATTGCCTCGCACATGTTGGTCAGCCAA_4776	0	0	0	1	0.175	1.000000e+05	1.155840e-10
0	GTCGCCGGAGACAAGAAGAAGAAGAGATCAA_1801	0	0	0	1	0.158	1.000000e+05	9.771981e-13
0	GTCGCTAAGTCGATGTCATTGTCAAGAACCA_5173	0	0	0	1	0.175	1.000000e+05	1.155840e-10
0	GTCGCTTGTTTGACTATGTCTCCGATTTTTA_3630	0	0	0	1	0.175	1.000000e+05	2.391010e-10
0	GTCGTATTTATTTCATCGCAAAGAAAATGAA_6730	0	0	0	1	0.825	1.000000e+05	1.129035e-09
0	GTCGTCATGAATGATGTTTTTTTTCTCTCTA_4544	0	0	0	1	0.246	1.000000e+05	2.093364e-15
0	GTCGTTGGGGACGGTTACGGTAACGGCGATA_4250	0	0	0	1	0.860	1.000000e+05	9.772780e-11
0	GTCTAAAACTACACAATGGATGAATGGAATA_3490	0	0	0	1	0.193	1.000000e+05	4.395316e-11
0	GTCTAAGAAAATAAATCATGGTCACGGAAAA_20079	0	0	0	1	0.281	1.000000e+05	7.311198e-10
0	GTCTACAAATCCGGAGACTTAAAGCAATATA_5569	0	0	0	1	0.175	1.000000e+05	1.119616e-09
0	GTCTACGCAGCCCAAAAACGTTGCAATAGCA_7982	0	0	0	1	0.193	1.000000e+05	1.538377e-09
0	GTCTATTCTTGTGTAAACACCATTGATCACA_16408	0	0	0	1	0.228	1.000000e+05	3.929402e-11
0	GTCTGCATCTAGCTAGATGCTGCCATATGGA_16391	0	0	0	1	0.228	1.000000e+05	3.929402e-11
0	GTCTGTCAAGAACGAATCAGTCTCTTTCTAA_5210	0	0	0	1	0.175	1.000000e+05	1.155840e-10
0	GTCTTATCTATAGAGCATAATGATTCAATCA_4498	0	0	0	1	0.123	1.000000e+05	9.707447e-10
0	GTCTTATGATAGGAATAATTCTTATCATAGA_3287	0	0	0	1	0.842	1.000000e+05	1.198768e-10
0	GTCTTCTCAGCTGCTGAAACTAAATATTTAA_453	0	0	0	1	0.860	1.000000e+05	3.282066e-16
0	GTCTTTGGGCCAAAGGCACCCATTATATGAA_3351	0	0	0	1	0.158	1.000000e+05	2.235479e-10
0	GTGAAAAAGCCAAATGATCTCACTCGCAGTA_7299	0	0	0	1	0.193	1.000000e+05	1.404773e-09
0	GTGAAAAAGCCAAATGATCTCCCTCGCAGTA_572	0	0	0	1	0.860	1.000000e+05	3.282066e-16
0	GTGAAAGTCCTTGGGCCAAAGGCACCCATTA_871	0	0	0	1	0.860	1.000000e+05	3.282066e-16
0	GTGAAAGTCTTTGGGCCAAAGGCACCCATTA_358	0	0	0	1	0.140	1.000000e+05	3.282066e-16
0	GTGAAATAAGATGAAGAGATTGAAAATATTA_5265	0	0	0	1	0.175	1.000000e+05	1.155840e-10
0	GTGAAATTTCTTGGAACTTACAATCAAAATA_3173	0	0	0	1	0.877	1.000000e+05	7.235823e-11
0	GTGAAGTACGCGAAGAGGCCAAGGATACTCA_16173	0	0	0	1	0.228	1.000000e+05	3.929402e-11
0	GTGAATGATCTCAAAAAAAAAAATTGAATTA_1645	0	0	0	1	0.877	1.000000e+05	7.444699e-13
0	GTGACAGTGTATTCCACATGCGATTCTAGTA_1335	0	0	0	1	0.860	1.000000e+05	3.282066e-16
0	GTGACAGTGTATTTCACATGCGATTCTAGTA_160	0	0	0	1	0.140	1.000000e+05	3.282066e-16
0	GTGACCATGATTTATTTTCTTAGACCATCAC_20071	0	0	0	1	0.281	1.000000e+05	7.311198e-10
0	GTGACTATAAAACTCGTTCAAATCTACCTGA_5425	0	0	0	1	0.175	1.000000e+05	1.155840e-10
0	GTGAGAACTAAGTCGAACTGGCTCACCACAA_131	0	0	0	1	0.140	1.000000e+05	3.282066e-16
0	GTGAGCCAGTTCGACTGGCCTATATTAGTGA_4203	0	0	0	1	0.877	1.000000e+05	2.706754e-10
0	GTGAGGTACTGGTTTCTATATGTTTGTCTGA_6836	0	0	0	1	0.825	1.000000e+05	1.129035e-09
0	GTGAGGTACTGGTTTCTATTTGTTTGTCTGA_6932	0	0	0	1	0.175	1.000000e+05	1.129035e-09
0	GTGAGTCATTTTCTAAAAAAAGTACGAAGAA_2246	0	0	0	1	0.895	1.000000e+05	1.002885e-11
0	GTGATATGCGCCATAGCTCGAAGCAAACATA_16412	0	0	0	1	0.228	1.000000e+05	3.929402e-11
0	GTGATCAGATTGGAGGAATTTGAAATTGCAA_1739	0	0	0	1	0.842	1.000000e+05	2.027813e-13
0	GTGATCCAGTGTGGCTTCGGAGCAACACCAA_5370	0	0	0	1	0.175	1.000000e+05	1.155840e-10
0	GTGATGTTAATTCATTTGGAAAATTAGCTAA_2805	0	0	0	1	0.877	1.000000e+05	5.527875e-12
0	GTGCAAACTTCAACAGCAGAATCACAAACTA_2712	0	0	0	1	0.877	1.000000e+05	5.527875e-12
0	GTGCAGTTATTTGAACAACTAAATAGAGTAA_391	0	0	0	1	0.860	1.000000e+05	3.282066e-16
0	GTGCATAATACGTACGAAGTTCCATCATCAA_1458	0	0	0	1	0.877	1.000000e+05	5.413492e-15
0	GTGCATTATGATATTATTCATTTCTATTTAA_6388	0	0	0	1	0.193	1.000000e+05	1.158112e-09
0	GTGCATTTTATCAACTATATATACAGTTTGA_16439	0	0	0	1	0.228	1.000000e+05	3.929402e-11
0	GTGCCTTTGGCCCAAAGACTTTCACTTTCAA_311	0	0	0	1	0.140	1.000000e+05	3.282066e-16
0	GTGCCTTTGGCCCAAGGACTTTCACTTTCAA_1231	0	0	0	1	0.860	1.000000e+05	3.282066e-16
0	GTGCTAAAGAATGCACCTGACGGATCACAAA_5330	0	0	0	1	0.175	1.000000e+05	1.155840e-10
0	GTGCTAAAGCCAACGCGCCAATCTTAGCGTA_4800	0	0	0	1	0.175	1.000000e+05	1.155840e-10
0	GTGCTAGATGTTCTTTACCATGCTCTTTTCA_1730	0	0	0	1	0.123	1.000000e+05	5.349085e-12
0	GTGCTTGAGAATCGGTCATGATGATGACGAA_810	0	0	0	1	0.860	1.000000e+05	3.282066e-16
0	GTGCTTTCTCTAACCCGTTAGAACTTGGCTA_7742	0	0	0	1	0.667	1.000000e+05	2.243777e-11
0	GTGGAAGATCAATTCTTCTGCCTAGGATCTA_2745	0	0	0	1	0.877	1.000000e+05	5.527875e-12
0	GTGGAAGTCCTTTGGCCCAATGGTTGATTAA_1441	0	0	0	1	0.877	1.000000e+05	5.413492e-15
0	GTGGAGTATTTGTTCAAAAGAAGAAAAGAAC_2088	0	0	0	1	0.158	1.000000e+05	2.914609e-12
0	GTGGATATTGTTCATTTTGTCAAAGTAGAAA_15986	0	0	0	1	0.772	1.000000e+05	3.929402e-11
0	GTGGATCCCTCACTCCACCGCAGAAGCTAGA_6596	0	0	0	1	0.246	1.000000e+05	2.608071e-12
0	GTGGATCCCTCACTCCGCCGCAGAAGCTAGA_7691	0	0	0	1	0.684	1.000000e+05	1.058279e-11
0	GTGGGAGGGGAAGGTTCTGCCAGCCGGTCGA_1749	0	0	0	1	0.140	1.000000e+05	1.974801e-11
0	GTGGTAGGGATCATAACGGAAGATGTCAGAA_19586	0	0	0	1	0.702	1.000000e+05	1.872473e-10
0	GTGGTATAGTCTTGTATAACTTTAACATTAA_1888	0	0	0	1	0.877	1.000000e+05	1.416037e-12
0	GTGGTGGTTTAGTTTGTGATTCTGCTGTTGA_2670	0	0	0	1	0.877	1.000000e+05	5.527875e-12
0	GTGGTGTATTTGTTCAAAAGAAGAAAAGAAC_502	0	0	0	1	0.860	1.000000e+05	3.282066e-16
0	GTGGTTAGATCTTTGTTTATAAATGCAACGA_5053	0	0	0	1	0.175	1.000000e+05	1.155840e-10
0	GTGGTTTGCAGGTTGGTTCCCAGCAAAAAGA_440	0	0	0	1	0.860	1.000000e+05	3.282066e-16
0	GTGTAAAAGTGTAAGAATCCCATATATATCA_16087	0	0	0	1	0.772	1.000000e+05	3.929402e-11
0	GTGTAACCTAGCTATTTCTATCCATCCATCA_4155	0	0	0	1	0.877	1.000000e+05	2.706754e-10
0	GTGTAAGAATCCCATATATATCAGAAATACA_15964	0	0	0	1	0.772	1.000000e+05	3.929402e-11
0	GTGTAGCATTTTAAAACTGAGGGTAATTATA_4132	0	0	0	1	0.877	1.000000e+05	2.706754e-10
0	GTGTATTAAAAAAAAAAAAATTACACCATGA_2204	0	0	0	1	0.895	1.000000e+05	1.002885e-11
0	GTGTCAAATTAATGTTGTCATGTTGTGATAA_5376	0	0	0	1	0.175	1.000000e+05	1.155840e-10
0	GTGTCACATCATAAGGGTTATAAAATGATCA_620	0	0	0	1	0.860	1.000000e+05	3.282066e-16
0	GTGTCAGATCAAAGAATAATTGATAGTAAAC_3405	0	0	0	1	0.895	1.000000e+05	3.416517e-11
0	GTGTCTATTTTTGTGTAAACCCCATTGATCA_13300	0	0	0	1	0.737	1.000000e+05	1.395663e-10
0	GTGTCTTATGATAGGAATAATTCTTATCATA_3297	0	0	0	1	0.842	1.000000e+05	1.198768e-10
0	GTGTCTTGTTTGTCATACCCTATTGGCATGA_4865	0	0	0	1	0.175	1.000000e+05	1.155840e-10
0	GTGTTAATATAAACATGATTTTCTATAAATA_3257	0	0	0	1	0.877	1.000000e+05	7.235823e-11
0	GTGTTGCTCCGAAGCCACACTGGATCACAAC_5072	0	0	0	1	0.175	1.000000e+05	1.155840e-10
0	GTGTTTTTTTTTCCTACCATCTATTCTTCTA_15937	0	0	0	1	0.772	1.000000e+05	3.929402e-11
0	GTTAAAGTTATACAAGACTATACCACAAAAA_1893	0	0	0	1	0.877	1.000000e+05	1.416037e-12
0	GTTAAATATTACGGTAAAAGTATTCATAACA_3653	0	0	0	1	0.877	1.000000e+05	1.048019e-09
0	GTTAAGGATTTTCTCATGGTACATTGAATTA_3547	0	0	0	1	0.895	1.000000e+05	3.832395e-10
0	GTTAATATAAACATGATTTTCTATAAATATA_3176	0	0	0	1	0.877	1.000000e+05	7.235823e-11
0	GTTAATTCATTTGGAAAATTAGCTAAAGGTA_2816	0	0	0	1	0.877	1.000000e+05	5.527875e-12
0	GTTACACGAATTCATTAGAAAAGGAAAAAAA_2017	0	0	0	1	0.842	1.000000e+05	1.387506e-12
0	GTTACATTACATGTATCAAATAACTTGTAAA_2595	0	0	0	1	0.877	1.000000e+05	5.527875e-12
0	GTTACGATAATTGTCACATATGATGTATAAA_4725	0	0	0	1	0.175	1.000000e+05	1.155840e-10
0	GTTACGGTAACGGCGATACCGGTGTTAGCGA_4239	0	0	0	1	0.860	1.000000e+05	9.772780e-11
0	GTTACTTTTGGCACATCACCTGTGAAATCAA_3095	0	0	0	1	0.158	1.000000e+05	5.048444e-12
0	GTTACTTTTGGCACATCACCTGTGAGATCAA_1870	0	0	0	1	0.877	1.000000e+05	1.416037e-12
0	GTTACTTTTTTTTTATCTTCATGTTATATTA_1180	0	0	0	1	0.860	1.000000e+05	3.282066e-16
0	GTTAGAAAGAGACTGATTCGTTCTTGACAGA_5383	0	0	0	1	0.175	1.000000e+05	1.155840e-10
0	GTTAGAAATGATCTTTTACATGATTTCTTTA_2274	0	0	0	1	0.193	1.000000e+05	8.195689e-12
0	GTTAGAACTTGGCTAATTATAAATAACACTA_7739	0	0	0	1	0.667	1.000000e+05	2.243777e-11
0	GTTAGAATTTAAGAATTTTATGTTTTCTAGA_1397	0	0	0	1	0.877	1.000000e+05	5.413492e-15
0	GTTAGAGAAAGCACATGCACATGATTAGTTA_12326	0	0	0	1	0.684	1.000000e+05	1.352057e-09
0	GTTAGGAATCTCATATAGAAAGTAAACGAAA_2009	0	0	0	1	0.842	1.000000e+05	1.387506e-12
0	GTTATACAAGACTATACCACAAAAATTATTA_1886	0	0	0	1	0.877	1.000000e+05	1.416037e-12
0	GTTATATGAATGGTTGATTCAGTTGTATTAA_2176	0	0	0	1	0.895	1.000000e+05	1.002885e-11
0	GTTATCTTTGGCTTTTTAATTCTTTTGTCAA_18397	0	0	0	1	0.281	1.000000e+05	3.349683e-10
0	GTTATGACAAGAATCAATGTTTAAACATCGA_2890	0	0	0	1	0.877	1.000000e+05	5.527875e-12
0	GTTATGACTTTGAAGAGGTGTTTGAAAGATA_1524	0	0	0	1	0.877	1.000000e+05	5.413492e-15
0	GTTATTCGTCGCTAAGTCGATGTCATTGTCA_4746	0	0	0	1	0.175	1.000000e+05	1.155840e-10
0	GTTATTGTTTTGGGTAACAGATCAATTATCA_8147	0	0	0	1	0.737	1.000000e+05	2.116825e-13
0	GTTCAAAGATTGATGAACCCTAAGAGTTAAA_6797	0	0	0	1	0.825	1.000000e+05	1.129035e-09
0	GTTCAAGATCAGTACGTAACGTAACTATATA_5171	0	0	0	1	0.175	1.000000e+05	1.155840e-10
0	GTTCACACCGACAAGCTACATGACTTTCAAA_5285	0	0	0	1	0.175	1.000000e+05	1.155840e-10
0	GTTCCAATATAAATTTTAATTGGGCTTAAAA_3254	0	0	0	1	0.877	1.000000e+05	7.235823e-11
0	GTTCCAATATATATTTTAATTGGGCTTAAAA_3025	0	0	0	1	0.175	1.000000e+05	7.753668e-11
0	GTTCCTATACGGATTACTATATGACCAAAAA_5257	0	0	0	1	0.175	1.000000e+05	1.155840e-10
0	GTTCGATAAACTCAACGAGGACGTTGGGACA_2308	0	0	0	1	0.158	1.000000e+05	3.905352e-12
0	GTTCTACATCATTTGTCGCAGTTTTTTCGGA_2201	0	0	0	1	0.895	1.000000e+05	1.002885e-11
0	GTTCTCAACTATATCAGCTAAATATTAAATA_8899	0	0	0	1	0.860	1.000000e+05	1.529678e-09
0	GTTCTTGACAATGACATCGACTTAGCGACGA_4770	0	0	0	1	0.175	1.000000e+05	1.155840e-10
0	GTTCTTGACAGACTTAACTTTGAATACGAAA_4730	0	0	0	1	0.175	1.000000e+05	1.155840e-10
0	GTTCTTTAAAAAATGTTCAACAAACATCTTA_1978	0	0	0	1	0.158	1.000000e+05	5.465459e-10
0	GTTCTTTAAAAACTGTTCAACAAACATCTTA_560	0	0	0	1	0.860	1.000000e+05	3.282066e-16
0	GTTGAAGATACTGGTGCAAACTTCAACAGCA_2573	0	0	0	1	0.877	1.000000e+05	5.527875e-12
0	GTTGAAGTTTGCACCAGTATCTTCAACAAGA_2907	0	0	0	1	0.877	1.000000e+05	5.527875e-12
0	GTTGAATTTGTTTGGTGTAGCATTTTAAAAC_4065	0	0	0	1	0.877	1.000000e+05	2.706754e-10
0	GTTGAGTTTATCGAACTAAGAGGCAAAAAAC_3719	0	0	0	1	0.175	1.000000e+05	7.159197e-10
0	GTTGCAATAGCATGGAGATGGCAGGTATATA_4849	0	0	0	1	0.175	1.000000e+05	1.155840e-10
0	GTTGCGAAATAATTTTGTTACGTTTTGGTCA_2701	0	0	0	1	0.877	1.000000e+05	5.527875e-12
0	GTTGCTAGTTCTTTAAAAACTGTTCAACAAA_1158	0	0	0	1	0.860	1.000000e+05	3.282066e-16
0	GTTGCTATAAGTAATCAAACATTCAATCATA_3131	0	0	0	1	0.175	1.000000e+05	6.926757e-11
0	GTTGGAGGGGAAAAAAGATTTTGCACTTGAA_3755	0	0	0	1	0.860	1.000000e+05	1.797334e-10
0	GTTGGAGTGGAAAAAAGATTTTGCACTTGAA_3775	0	0	0	1	0.140	1.000000e+05	1.797334e-10
0	GTTGGCTTTAGCACCACCCCAGTGCGTGAAA_4837	0	0	0	1	0.175	1.000000e+05	1.155840e-10
0	GTTGGGACAAAAGGTAGCATATCCTGAAAAA_6085	0	0	0	1	0.175	1.000000e+05	3.564817e-10
0	GTTGGGCAGAGTACTTCTCCTTAACGTGCAA_5263	0	0	0	1	0.175	1.000000e+05	1.155840e-10
0	GTTGGGCATTTGTCGAAGAGCGCAGAGGTTA_2763	0	0	0	1	0.877	1.000000e+05	5.527875e-12
0	GTTGGGCATTTGTCGAAGAGTGCAGAGGTTA_2438	0	0	0	1	0.123	1.000000e+05	5.527875e-12
0	GTTGGGGTATCTGAACGCAGCACAAGCCTTA_7996	0	0	0	1	0.193	1.000000e+05	1.538377e-09
0	GTTGGGTATTTTTTTTTTTGGGACAAACTAA_6221	0	0	0	1	0.772	1.000000e+05	1.089603e-12
0	GTTGTATTGTATTTGTTTCTTAGTTTGTCTA_4805	0	0	0	1	0.175	1.000000e+05	1.155840e-10
0	GTTGTGGTGAGCCAGTTCGACTTAGTTCTCA_313	0	0	0	1	0.140	1.000000e+05	3.282066e-16
0	GTTTACACAAAAATAGACACACGCCAAATCA_13293	0	0	0	1	0.737	1.000000e+05	1.395663e-10
0	GTTTACACAAGAATAGACACACGTCAAATCA_16415	0	0	0	1	0.228	1.000000e+05	3.929402e-11
0	GTTTACTCCTAATTGGAATTCATTAGCAGAA_2131	0	0	0	1	0.895	1.000000e+05	1.002885e-11
0	GTTTAGTTGGGTATTTTTTTTTTTGGGACAA_6227	0	0	0	1	0.772	1.000000e+05	1.089603e-12
0	GTTTAGTTTTAAGGGTTTGGAATATATAGGA_681	0	0	0	1	0.860	1.000000e+05	3.282066e-16
0	GTTTATTTTAGTTATATGAATGGTTGATTCA_1909	0	0	0	1	0.877	1.000000e+05	1.416037e-12
0	GTTTCAACACAAAACCAACTAGTAATGACTA_2637	0	0	0	1	0.877	1.000000e+05	5.527875e-12
0	GTTTCAAGTGCAAAATCTTTTTTCCACTCCA_3779	0	0	0	1	0.140	1.000000e+05	1.797334e-10
0	GTTTCAAGTGCAAAATCTTTTTTCCCCTCCA_3765	0	0	0	1	0.860	1.000000e+05	1.797334e-10
0	GTTTCGAGAAACATGATTTTGTAGCTTCATA_14514	0	0	0	1	0.281	1.000000e+05	1.973129e-11
0	GTTTCTCTTCTGTCTCATGTATGGGTTCTGA_579	0	0	0	1	0.860	1.000000e+05	3.282066e-16
0	GTTTGAAAATTGTTAGGAATCTCATATAGAA_2036	0	0	0	1	0.842	1.000000e+05	1.387506e-12
0	GTTTGAAAGTCATGTAGCTTGTCGGTGTGAA_5348	0	0	0	1	0.175	1.000000e+05	1.155840e-10
0	GTTTGACAAAAGCATATCTTCGTCATCATCA_576	0	0	0	1	0.860	1.000000e+05	3.282066e-16
0	GTTTGCTGCTCCCATTGTTAGCGTCTCTTCA_3826	0	0	0	1	0.912	1.000000e+05	4.635697e-10
0	GTTTGGAGGATTCTTTAATACATTTACCGAA_4520	0	0	0	1	0.175	1.000000e+05	1.028480e-11
0	GTTTGGAGGGTTCTTTAATACATTTACCGAA_5835	0	0	0	1	0.860	1.000000e+05	8.784417e-10
0	GTTTGGTGTAGCATTTTAAAACTGAGGGTAA_4114	0	0	0	1	0.877	1.000000e+05	2.706754e-10
0	GTTTGTACGATTGGAGAGTGTAAAGAGTGTA_2787	0	0	0	1	0.877	1.000000e+05	5.527875e-12
0	GTTTGTCCCAAAAAAAAAAATACCCAACTAA_6229	0	0	0	1	0.772	1.000000e+05	1.089603e-12
0	GTTTGTGATTCTGCTGTTGAAGTTTGCACCA_2559	0	0	0	1	0.877	1.000000e+05	5.527875e-12
0	GTTTGTTGAACAGTTTTTAAAGAACTAGCAA_543	0	0	0	1	0.860	1.000000e+05	3.282066e-16
0	GTTTTAACTCATTTATACACACTTTAATATA_25723	0	0	0	1	0.789	1.000000e+05	5.358358e-10
0	GTTTTAGTGTTAATATAAACATGATTTTCTA_947	0	0	0	1	0.860	1.000000e+05	3.282066e-16
0	GTTTTGCTTAGGTGGATGAGGAAACAGGCTA_16393	0	0	0	1	0.228	1.000000e+05	3.929402e-11
0	GTTTTTAACTAATGAATTAATGTCTACACCA_4395	0	0	0	1	0.211	1.000000e+05	5.346193e-10
0	GTTTTTATATAGATCTGCACCGAGATGGTCA_4917	0	0	0	1	0.175	1.000000e+05	1.155840e-10
0	GTTTTTTTCCTGGCTATGTCTTTTGTCACTA_1227	0	0	0	1	0.860	1.000000e+05	3.282066e-16
0	GTTTTTTTTGGTGCTTCAATGTGATGAGTAA_9407	0	0	0	1	0.789	1.000000e+05	4.861215e-11
0	GTTTTTTTTTGTGTGTTAAAATATGTACATA_6533	0	0	0	1	0.719	1.000000e+05	6.093683e-11
0	GTTTTTTTTTTTCCTTTAAAAGTTTGTAAAA_3402	0	0	0	1	0.895	1.000000e+05	3.416517e-11
0	TAAAAAAAAAAAAAACGAAACTTTTATTCAA_1837	0	0	0	1	0.877	1.000000e+05	1.416037e-12
0	TAAAAAAAAAAAAATTACACCATGAAATTCA_2128	0	0	0	1	0.895	1.000000e+05	1.002885e-11
0	TAAAAAAATGCTTAAACCATGTTTACCTGCA_5844	0	0	0	1	0.860	1.000000e+05	8.784417e-10
0	TAAAAAACAGATCAATAAAAAAAAAAAGTTA_14356	0	0	0	1	0.754	1.000000e+05	6.460594e-12
0	TAAAAAACGGTATATTAAATCATAAGAACTA_20086	0	0	0	1	0.281	1.000000e+05	7.311198e-10
0	TAAAAAATACAACAGGTCTGAATATAAATAA_3551	0	0	0	1	0.895	1.000000e+05	3.832395e-10
0	TAAAAACATACTAGTGAGACTATTATCAAAA_2407	0	0	0	1	0.123	1.000000e+05	5.527875e-12
0	TAAAAATTAGACAAGTTTTTTTTTTTGTGGA_1560	0	0	0	1	0.877	1.000000e+05	1.737970e-12
0	TAAAACATCTTTGTAAATCTTTAATTAAATA_1139	0	0	0	1	0.860	1.000000e+05	3.282066e-16
0	TAAAACTCGTTCAAATCTACCTGAGTGCCAA_4788	0	0	0	1	0.175	1.000000e+05	1.155840e-10
0	TAAAACTTAGTTTATAAATACGTTTCAAACA_779	0	0	0	1	0.860	1.000000e+05	3.282066e-16
0	TAAAAGCCATTGACTTCTTGCTTTTGGATTA_6862	0	0	0	1	0.825	1.000000e+05	1.129035e-09
0	TAAAAGTGTAAGAATCCCATATATATCAGAA_15991	0	0	0	1	0.772	1.000000e+05	3.929402e-11
0	TAAAATATATATATTTATGTCGCCGGCCAAA_3529	0	0	0	1	0.895	1.000000e+05	3.832395e-10
0	TAAAATATATATTGGAACCCCAAAAAATTCA_3062	0	0	0	1	0.175	1.000000e+05	3.300978e-10
0	TAAAATCAGATATTTAATTAAAGATTTACAA_1312	0	0	0	1	0.860	1.000000e+05	3.282066e-16
0	TAAAATGCTACACCAAACAAATTCAACTCAA_454	0	0	0	1	0.860	1.000000e+05	3.282066e-16
0	TAAAATTCTTAAATTCTAACTTCTAAATTAA_2129	0	0	0	1	0.895	1.000000e+05	1.002885e-11
0	TAAAATTTATATTGGAACCCCAAAAAATTCA_3146	0	0	0	1	0.877	1.000000e+05	7.235823e-11
0	TAAACACTCCACTCTTTTTTTTTACTGTATA_5711	0	0	0	1	0.860	1.000000e+05	1.292050e-09
0	TAAACATGATTTTCTATAAATATAAAGATTA_3604	0	0	0	1	0.895	1.000000e+05	4.699843e-10
0	TAAAGAAAATAATGCTCATACAGTCAAGTCA_2689	0	0	0	1	0.877	1.000000e+05	5.527875e-12
0	TAAAGATCAATACGATACATACGGTGAGGGA_4447	0	0	0	1	0.175	1.000000e+05	4.379875e-10
0	TAAAGATTTACAAAGATGTTTTAAATTAAAA_963	0	0	0	1	0.860	1.000000e+05	3.282066e-16
0	TAAAGCATGTATTACTCTATTTAGTTGTTCA_3232	0	0	0	1	0.877	1.000000e+05	7.235823e-11
0	TAAAGCTTGTTTTGGTGTTGCTCCGAAGCCA_8026	0	0	0	1	0.193	1.000000e+05	1.538377e-09
0	TAAAGGTAAATTCATTCTATTTTCCAACTGA_3388	0	0	0	1	0.895	1.000000e+05	3.416517e-11
0	TAAAGTAGTTGAGTTGAATTTGTTTGGTGTA_887	0	0	0	1	0.860	1.000000e+05	3.282066e-16
0	TAAAGTATCTCTCTCTTTTTTCTCCTACGTA_19584	0	0	0	1	0.702	1.000000e+05	1.872473e-10
0	TAAATAACTGTTCGTGTGTGAGAGAGAGAGA_5504	0	0	0	1	0.825	1.000000e+05	1.155840e-10
0	TAAATAATGAATGGGCAAACGTAACCAACAA_4679	0	0	0	1	0.175	1.000000e+05	5.549412e-10
0	TAAATAATGAATGGGCAAACGTTACCAACAA_2177	0	0	0	1	0.895	1.000000e+05	1.002885e-11
0	TAAATACGTTTCAAACAAATATTTAGCCTCA_773	0	0	0	1	0.860	1.000000e+05	3.282066e-16
0	TAAATAGAAATGAATAATATCATAATGCACA_6385	0	0	0	1	0.193	1.000000e+05	1.158112e-09
0	TAAATATCTTTCAAACACCTCTTCAAAGTCA_1459	0	0	0	1	0.877	1.000000e+05	5.413492e-15
0	TAAATATGTTCTGGTTTTTTGAAATGCAATA_2361	0	0	0	1	0.123	1.000000e+05	5.527875e-12
0	TAAATATTTATAAAAACTCGAACGATTCTAA_3409	0	0	0	1	0.895	1.000000e+05	3.416517e-11
0	TAAATCTTGTTTCTTCGTACTTTTTTTAGAA_7346	0	0	0	1	0.772	1.000000e+05	1.295066e-13
0	TAAATGGTATGTAGGTCGTGATGGCTTTGAA_16110	0	0	0	1	0.772	1.000000e+05	3.929402e-11
0	TAAATGGTATGTAGGTGGTGATGGCTTTGAA_16351	0	0	0	1	0.228	1.000000e+05	3.929402e-11
0	TAAATTAAGACAAATAGTCCTAATGTATTCA_12691	0	0	0	1	0.702	1.000000e+05	9.328840e-10
0	TAAATTACCTTAGAGTACCATTCTGATTGTA_1373	0	0	0	1	0.860	1.000000e+05	3.282066e-16
0	TAAATTCATATAAGAAAATTAATTTGATAGA_388	0	0	0	1	0.860	1.000000e+05	3.282066e-16
0	TAAATTGCAATTTCAAATTCCTCCAATCTGA_475	0	0	0	1	0.860	1.000000e+05	3.282066e-16
0	TAAATTGGTTTAAGATGAACGTTGTTTATAA_4431	0	0	0	1	0.825	1.000000e+05	4.631248e-10
0	TAAATTTGTTAGTTAAACCGTATTGCATGCA_16070	0	0	0	1	0.772	1.000000e+05	3.929402e-11
0	TAAATTTTGCGTTTATGAGATTGATTGAATA_4425	0	0	0	1	0.193	1.000000e+05	1.681290e-10
0	TAACAAAAACAAGACCTTTGCGTAGCTGGGA_431	0	0	0	1	0.860	1.000000e+05	3.282066e-16
0	TAACAAAAACTTCAAACCCAATCTTTCCCAA_402	0	0	0	1	0.860	1.000000e+05	3.282066e-16
0	TAACAAAAACTTCAAACTCAATCTTTCCCAA_253	0	0	0	1	0.140	1.000000e+05	3.282066e-16
0	TAACAACTCAACACTCCATAGCTAGCCATCA_6073	0	0	0	1	0.175	1.000000e+05	7.580386e-10
0	TAACAACTCAACTCTCCATAGCTAGCCATCA_6831	0	0	0	1	0.825	1.000000e+05	1.129035e-09
0	TAACAAGCTTCATAACCTCTGCACTCTTCGA_2359	0	0	0	1	0.123	1.000000e+05	5.527875e-12
0	TAACAAGCTTCATAACCTCTGCGCTCTTCGA_2552	0	0	0	1	0.877	1.000000e+05	5.527875e-12
0	TAACAGTAATCAGACAATCCTTTAAAATATA_700	0	0	0	1	0.860	1.000000e+05	3.282066e-16
0	TAACATAACAAGTTACGTTGACGGATGTAAA_5064	0	0	0	1	0.175	1.000000e+05	1.155840e-10
0	TAACATGAAGATAAAAAAAAAGTAACTCCTA_1113	0	0	0	1	0.860	1.000000e+05	3.282066e-16
0	TAACATTTTTTCCCCACTTATCTATTTTCTA_3123	0	0	0	1	0.877	1.000000e+05	3.308622e-10
0	TAACCAACAAGAAACAGGTTTTGGCCGGCGA_2266	0	0	0	1	0.193	1.000000e+05	4.120193e-11
0	TAACCACAACTTATATGGCTTATGTGGTATA_4973	0	0	0	1	0.175	1.000000e+05	1.155840e-10
0	TAACCCCAAAAAACAGCATTGATCACCCATA_4653	0	0	0	1	0.175	1.000000e+05	7.531068e-10
0	TAACCCCAAGAAACAGCATTGATCACCCATA_1319	0	0	0	1	0.860	1.000000e+05	3.282066e-16
0	TAACCCGTTAGAACTTGGCTAATTATAAATA_7744	0	0	0	1	0.667	1.000000e+05	2.243777e-11
0	TAACCTACTTAAATCATTAACTAATCCATAA_1501	0	0	0	1	0.877	1.000000e+05	5.413492e-15
0	TAACGTAACTATATATACCACATAAGCCATA_5489	0	0	0	1	0.175	1.000000e+05	1.155840e-10
0	TAACGTAACTCACCAAAGCTAACCCCAAAAA_5635	0	0	0	1	0.175	1.000000e+05	5.362238e-10
0	TAACGTAACTCACCAAAGCTAACCCCAAGAA_562	0	0	0	1	0.860	1.000000e+05	3.282066e-16
0	TAACGTGTGTCCCGTCTCTAGAAAACATAAA_1780	0	0	0	1	0.895	1.000000e+05	6.048551e-12
0	TAACTAGAAGAATAGATGGTAGGAAAAAAAA_7751	0	0	0	1	0.667	1.000000e+05	2.243777e-11
0	TAACTATTTTTGAATGAGTTTTGATTGGCAA_3449	0	0	0	1	0.175	1.000000e+05	5.010955e-11
0	TAACTCTTAGGGTTCATCAATCTTTGAACTA_6704	0	0	0	1	0.825	1.000000e+05	1.129035e-09
0	TAACTGTTCGTGTGTGAGAGAGAGAGAGAGA_5516	0	0	0	1	0.825	1.000000e+05	1.155840e-10
0	TAACTTATGTTTGCGTTGACATTTGGGTATA_3428	0	0	0	1	0.895	1.000000e+05	3.416517e-11
0	TAACTTGTTATGTTAAATGGCGCCGTTTGAA_5397	0	0	0	1	0.175	1.000000e+05	1.155840e-10
0	TAACTTTATATTAATACAACTGAATCAACCA_2252	0	0	0	1	0.895	1.000000e+05	1.002885e-11
0	TAACTTTGAATACGAAATTTCGTTTCGAGAA_14537	0	0	0	1	0.281	1.000000e+05	1.973129e-11
0	TAAGAATCAATGCATCATAATAAGAAATGGA_249	0	0	0	1	0.140	1.000000e+05	3.282066e-16
0	TAAGAATTTTATGTTTTCTAGAGACGGGACA_1494	0	0	0	1	0.877	1.000000e+05	5.413492e-15
0	TAAGACGTTATTAAACCAGACTTAACTAATA_210	0	0	0	1	0.140	1.000000e+05	3.282066e-16
0	TAAGACGTTATTAAACCAGACTTCACTAATA_4136	0	0	0	1	0.877	1.000000e+05	2.706754e-10
0	TAAGAGTTAAAAAGATGTTGATTGAAGAAGA_6798	0	0	0	1	0.825	1.000000e+05	1.129035e-09
0	TAAGATATCTAAGGTTTCAAATGGAAATCGA_850	0	0	0	1	0.860	1.000000e+05	3.282066e-16
0	TAAGGAGAGGCTTGAGGACTTGGGCGTCGTA_4262	0	0	0	1	0.860	1.000000e+05	9.772780e-11
0	TAAGGCTATGACAGCTCATGGACTTCATCAA_3845	0	0	0	1	0.088	1.000000e+05	4.635697e-10
0	TAAGGTAATTTATGCTCTGGTGCGATTCTAA_634	0	0	0	1	0.860	1.000000e+05	3.282066e-16
0	TAAGGTTATGACAAGAATCAATGTTTAAACA_2935	0	0	0	1	0.877	1.000000e+05	5.527875e-12
0	TAAGTCTGGTTTAATAACGTCTTATTTACAA_207	0	0	0	1	0.140	1.000000e+05	3.282066e-16
0	TAAGTGTGAGATATTAAATACAGGTCTATCA_495	0	0	0	1	0.860	1.000000e+05	3.282066e-16
0	TAAGTTAAATATTACGGTAAAAGTATTCATA_3645	0	0	0	1	0.877	1.000000e+05	1.048019e-09
0	TAAGTTCATATAAGAAAATTAATTTGATAGA_3119	0	0	0	1	0.175	1.000000e+05	1.634840e-11
0	TAAGTTTTTAACTAATGAATTAATGTCTACA_4401	0	0	0	1	0.211	1.000000e+05	5.346193e-10
0	TAATAAAATCTCTGGCGAAGATTTCTTGTCA_6782	0	0	0	1	0.825	1.000000e+05	1.129035e-09
0	TAATACATGCTTTATTGGTTTGGATCTACAA_3206	0	0	0	1	0.877	1.000000e+05	7.235823e-11
0	TAATACATTACAACAAAAACGGCATTATCAA_2545	0	0	0	1	0.877	1.000000e+05	5.527875e-12
0	TAATACGATGTATAGACAAACTAAGAAACAA_5142	0	0	0	1	0.175	1.000000e+05	1.155840e-10
0	TAATATACTGAAAGGTAAATCAATCCAATAA_651	0	0	0	1	0.860	1.000000e+05	3.282066e-16
0	TAATATAGGCCAGAGTGAGAACTAAGTCGAA_158	0	0	0	1	0.140	1.000000e+05	3.282066e-16
0	TAATATAGGCCAGTCGAACTGGCTCACCACA_4101	0	0	0	1	0.877	1.000000e+05	2.706754e-10
0	TAATATCATAATGCACATGCACTCATATACA_3788	0	0	0	1	0.211	1.000000e+05	8.429941e-10
0	TAATATGCAGAAAATTCTTTCGAAATTTCCA_3881	0	0	0	1	0.175	1.000000e+05	6.377416e-10
0	TAATATGCAGAAATTTTTTTCGAAATTTCCA_922	0	0	0	1	0.860	1.000000e+05	3.282066e-16
0	TAATATGGAGCCTAGATTCTGAAATGATTCA_4611	0	0	0	1	0.754	1.000000e+05	8.191471e-16
0	TAATATGGAGCCTAGATTCTGAACTGATTCA_8141	0	0	0	1	0.263	1.000000e+05	2.116825e-13
0	TAATATTTGGAGACTCGTGAGTTTTTCAATA_3815	0	0	0	1	0.912	1.000000e+05	4.635697e-10
0	TAATCAAAGGGAGCGGATATAGGATTGGCTA_6193	0	0	0	1	0.263	1.000000e+05	6.970694e-13
0	TAATCAACCATTGGGCCAAAGGACTTCCACA_1503	0	0	0	1	0.877	1.000000e+05	5.413492e-15
0	TAATCAACGCTCCTTAGAGACGAGATCATAA_275	0	0	0	1	0.140	1.000000e+05	3.282066e-16
0	TAATCATTTAAGTGAAGGATATAAAGAAAAA_11288	0	0	0	1	0.263	1.000000e+05	2.881618e-10
0	TAATCTTAAAATGTACTACTTTAATCAGACA_2059	0	0	0	1	0.842	1.000000e+05	1.761852e-12
0	TAATCTTAACTGTTTTTATTAAATTTAATCA_3555	0	0	0	1	0.895	1.000000e+05	3.832395e-10
0	TAATGAATGGGCAAACGTAACCAACAAGAAA_4677	0	0	0	1	0.175	1.000000e+05	5.549412e-10
0	TAATGAATGGGCAAACGTTACCAACAAGAAA_2137	0	0	0	1	0.895	1.000000e+05	1.002885e-11
0	TAATGACAGACTGCGGTGTCAGATCAAAGAA_1415	0	0	0	1	0.877	1.000000e+05	5.413492e-15
0	TAATGCCATGAACCTCATAATTCCTCCTCTA_2455	0	0	0	1	0.877	1.000000e+05	5.527875e-12
0	TAATGCCGTTTTTGTTGTAATGTATTAAAAA_2631	0	0	0	1	0.877	1.000000e+05	5.527875e-12
0	TAATGTTAAAGTTATACAAGACTATACCACA_1871	0	0	0	1	0.877	1.000000e+05	1.416037e-12
0	TAATTAAGATACAACGAAACAGTACTCTCAA_5958	0	0	0	1	0.193	1.000000e+05	2.892232e-10
0	TAATTAATACGATGTATAGACAAACTAAGAA_5184	0	0	0	1	0.175	1.000000e+05	1.155840e-10
0	TAATTACCCTCAGTTTTAAAATGCTACACCA_4140	0	0	0	1	0.877	1.000000e+05	2.706754e-10
0	TAATTACCCTTAGTTTTAAATACCAAACAAA_98	0	0	0	1	0.158	1.000000e+05	8.290562e-17
0	TAATTAGCCAAGTTCTAACGGGTTAGAGAAA_7727	0	0	0	1	0.667	1.000000e+05	2.243777e-11
0	TAATTATATTATATATACATGTGTGAATATA_11031	0	0	0	1	0.263	1.000000e+05	3.090208e-10
0	TAATTCACTTCTGGCTTGCCAAACTAATTCA_3053	0	0	0	1	0.211	1.000000e+05	3.088679e-11
0	TAATTCATTTGGAAAATTAGCTAAAGGTAAA_2524	0	0	0	1	0.877	1.000000e+05	5.527875e-12
0	TAATTCTTATCATAGAACCTCGGTGGCATCA_3328	0	0	0	1	0.842	1.000000e+05	1.198768e-10
0	TAATTCTTCTGCCTAGGATCTATCTCCCGTA_2409	0	0	0	1	0.123	1.000000e+05	5.527875e-12
0	TAATTGATAAACTGATTAAATTTAATAAAAA_3538	0	0	0	1	0.895	1.000000e+05	3.832395e-10
0	TAATTGATCTGTTACCCAAAACAATAACAAA_8151	0	0	0	1	0.737	1.000000e+05	2.116825e-13
0	TAATTGTATTTTGATTGTAAGTTCCAAGAAA_3209	0	0	0	1	0.877	1.000000e+05	7.235823e-11
0	TAATTTATAAACAACGTTCATCTTAAACCAA_4430	0	0	0	1	0.825	1.000000e+05	4.631248e-10
0	TAATTTATGCTCTGGTGCGATTCTAATAATA_1689	0	0	0	1	0.877	1.000000e+05	7.444699e-13
0	TAATTTCTTCCTAACCTTTTTCCTTAATCTA_13701	0	0	0	1	0.754	1.000000e+05	1.077715e-11
0	TAATTTTCTTATATGAATTTACTAACTACAA_737	0	0	0	1	0.860	1.000000e+05	3.282066e-16
0	TAATTTTTTTTTTCTTTCTAAAACAGATGAA_1517	0	0	0	1	0.877	1.000000e+05	5.413492e-15
0	TACAAAATAGATCACTAATAACCAAATCAAA_3036	0	0	0	1	0.825	1.000000e+05	6.218754e-11
0	TACAAAATTCATATTTAATATTTAGCTGATA_12197	0	0	0	1	0.842	1.000000e+05	2.562089e-10
0	TACAAACTTTTAAAGGAAAAAAAAAAACAAA_3417	0	0	0	1	0.895	1.000000e+05	3.416517e-11
0	TACAAATTGGAACAATGGAGGAAGGCTTCAA_6629	0	0	0	1	0.246	1.000000e+05	2.608071e-12
0	TACAACAAAAGATTTCAGAACCCATACATGA_890	0	0	0	1	0.860	1.000000e+05	3.282066e-16
0	TACAACAAACGGATTAAAATAAAAATAAATA_3436	0	0	0	1	0.895	1.000000e+05	3.416517e-11
0	TACAACCGGGGTCCAGGTTATTGGCTGACCA_2283	0	0	0	1	0.193	1.000000e+05	8.195689e-12
0	TACAACTGAATCAACCATTCATATAACTAAA_2192	0	0	0	1	0.895	1.000000e+05	1.002885e-11
0	TACAAGACTATACCACAAAAATTATTACATA_1876	0	0	0	1	0.877	1.000000e+05	1.416037e-12
0	TACAAGAGTCGCTTGTATTCAAGAATTTCAA_3081	0	0	0	1	0.140	1.000000e+05	1.706867e-10
0	TACAATAATTGCCTGTCTAAGAGGTGACGCA_2843	0	0	0	1	0.877	1.000000e+05	5.527875e-12
0	TACATAAACAGATATGTGAGTCATTTTCTAA_1816	0	0	0	1	0.877	1.000000e+05	1.416037e-12
0	TACATAAGATGTTTGTTGAACAGTTTTTAAA_653	0	0	0	1	0.860	1.000000e+05	3.282066e-16
0	TACATAAGATGTTTGTTGAACATTTTTTAAA_1555	0	0	0	1	0.158	1.000000e+05	9.446290e-15
0	TACATAATCATTTAAGTGAAGGATATAAAGA_12402	0	0	0	1	0.263	1.000000e+05	3.942327e-10
0	TACATAGATGAGTTTCGTGATATGTGCTCTA_25741	0	0	0	1	0.789	1.000000e+05	5.358358e-10
0	TACATATTTTAACACACAAAAAAAAACTTGA_6537	0	0	0	1	0.719	1.000000e+05	6.093683e-11
0	TACATCAATTTATTTTGATGCAAAATATGAA_18511	0	0	0	1	0.754	1.000000e+05	1.006723e-09
0	TACATCATATGTGACAATTATCGTAACCACA_5005	0	0	0	1	0.175	1.000000e+05	1.155840e-10
0	TACATCCCGCTGGATGGTTGGAGGGGAAAAA_5672	0	0	0	1	0.877	1.000000e+05	1.168361e-09
0	TACATCCGTCAACGTAACTTGTTATGTTAAA_4752	0	0	0	1	0.175	1.000000e+05	1.155840e-10
0	TACATGACAAATGCATTTAGAGAGAAAAAAA_1743	0	0	0	1	0.158	1.000000e+05	1.613876e-12
0	TACATGACAAATGCATTTAGAGAGAAGAAAA_1375	0	0	0	1	0.860	1.000000e+05	3.282066e-16
0	TACATGAGACAGAAGAGAAACTCAAGGGCCA_1174	0	0	0	1	0.860	1.000000e+05	3.282066e-16
0	TACATGTATCAAATAACTTGTAAAGAAAATA_2578	0	0	0	1	0.877	1.000000e+05	5.527875e-12
0	TACATTACATGTATCAAATAACTTGTAAAGA_2590	0	0	0	1	0.877	1.000000e+05	5.527875e-12
0	TACATTAGGACTATTTGTCTTAATTTATAAA_12675	0	0	0	1	0.702	1.000000e+05	9.328840e-10
0	TACATTATATATGTGATAATAAAAATACATA_16080	0	0	0	1	0.772	1.000000e+05	3.929402e-11
0	TACATTCCCATGTTGTGGTGAGCCAGTTCGA_4142	0	0	0	1	0.877	1.000000e+05	2.706754e-10
0	TACCAAACATGATGCCACCGAGGTTCTATGA_3318	0	0	0	1	0.842	1.000000e+05	1.198768e-10
0	TACCAGGTCTGCATCTAGCTAGATGCTGCCA_16359	0	0	0	1	0.228	1.000000e+05	3.929402e-11
0	TACCATTCACGATCGACCCAAAGGATTTGAA_15287	0	0	0	1	0.667	1.000000e+05	1.146131e-09
0	TACCCAAAACAATAACAAACAAACAATTTCA_12453	0	0	0	1	0.754	1.000000e+05	7.231720e-11
0	TACCCTATTGGCATGACCATCTCGGTGCAGA_4902	0	0	0	1	0.175	1.000000e+05	1.155840e-10
0	TACCCTCAGTTTTAAAATGCTACACCAAACA_4135	0	0	0	1	0.877	1.000000e+05	2.706754e-10
0	TACCCTTAGTTTTAAATACCAAACAAATTCA_95	0	0	0	1	0.158	1.000000e+05	8.290562e-17
0	TACCGAAGCAGTTCCGGACGGAAAAACATCA_1166	0	0	0	1	0.860	1.000000e+05	3.282066e-16
0	TACCGTAACCGTCCCCAACGACCAAATCCCA_4322	0	0	0	1	0.860	1.000000e+05	9.772780e-11
0	TACCTCACTGTACAGTTCGATTTCCATTTGA_1011	0	0	0	1	0.860	1.000000e+05	3.282066e-16
0	TACCTGCAGACCGTTTCAAACTATTATAGCA_5605	0	0	0	1	0.825	1.000000e+05	1.119616e-09
0	TACCTTAGAGTACCATTCTGATTGTAGTAGA_427	0	0	0	1	0.860	1.000000e+05	3.282066e-16
0	TACGATATCAATATGTCTACGCAGCCCAAAA_4718	0	0	0	1	0.175	1.000000e+05	1.155840e-10
0	TACGATGTATAGACAAACTAAGAAACAAATA_5027	0	0	0	1	0.175	1.000000e+05	1.155840e-10
0	TACGCAAAGGTCTTGTTTTTGTTAGCTTTCA_980	0	0	0	1	0.860	1.000000e+05	3.282066e-16
0	TACGCGAAGAGGCCAAGGATACTCATATTCA_16485	0	0	0	1	0.228	1.000000e+05	3.929402e-11
0	TACGGTAAAAGTATTCATAACAATAAAAATA_3654	0	0	0	1	0.877	1.000000e+05	1.048019e-09
0	TACGTCCCTGTGATATGCGCCATAGCTCGAA_16326	0	0	0	1	0.228	1.000000e+05	3.929402e-11
0	TACTAGTCAAAGGGGGGCGCCAACTATTTGA_633	0	0	0	1	0.860	1.000000e+05	3.282066e-16
0	TACTAGTCCAAAATACCAACTTCATTCTATA_2841	0	0	0	1	0.877	1.000000e+05	5.527875e-12
0	TACTCATATTCACATCTACTAGTGACATTCA_16284	0	0	0	1	0.228	1.000000e+05	3.929402e-11
0	TACTCATCACATTGAAGCACCAAAAAAAACA_9394	0	0	0	1	0.789	1.000000e+05	4.861215e-11
0	TACTCCATAGTGATGGCTTCATCGCTTCTGA_2615	0	0	0	1	0.877	1.000000e+05	5.527875e-12
0	TACTCTGCCCAACACAGCCCCATCATTGTCA_5002	0	0	0	1	0.175	1.000000e+05	1.155840e-10
0	TACTGGTGCAAACTTCAACAGCAGAATCACA_2919	0	0	0	1	0.877	1.000000e+05	5.527875e-12
0	TACTTAAAGATCCATTGGGATGTGAGAGAGA_4700	0	0	0	1	0.193	1.000000e+05	2.082887e-10
0	TACTTGCGTTTTTCAATGCTTCTTCTGCTGA_5146	0	0	0	1	0.175	1.000000e+05	1.155840e-10
0	TACTTGTGTTTTATAGGGAAAATTTATGAAA_4515	0	0	0	1	0.211	1.000000e+05	7.631984e-11
0	TACTTTGTCAAATAAAAAAAGAAAATATAAA_2172	0	0	0	1	0.895	1.000000e+05	1.002885e-11
0	TACTTTTTAGAAAACTCCGGAGTTCTCCAAA_6245	0	0	0	1	0.140	1.000000e+05	1.671789e-09
0	TAGAAAATGACTCACATATCTGTTTATGTAA_1927	0	0	0	1	0.877	1.000000e+05	1.416037e-12
0	TAGAAATGAATAATATCATAATGCACATGCA_5990	0	0	0	1	0.228	1.000000e+05	1.608720e-09
0	TAGAAATGCATGCTTCTTGTTCCTGCTAAAA_6922	0	0	0	1	0.175	1.000000e+05	1.129035e-09
0	TAGAAATGGATGCTTCTTGTTCCTGCTAAAA_6844	0	0	0	1	0.825	1.000000e+05	1.129035e-09
0	TAGAACATATATTTTCAGACAAACAAATAGA_6929	0	0	0	1	0.175	1.000000e+05	1.129035e-09
0	TAGAACATATATTTTCAGACAAACATATAGA_6752	0	0	0	1	0.825	1.000000e+05	1.129035e-09
0	TAGAACTTGGCTAATTATAAATAACACTATA_7745	0	0	0	1	0.667	1.000000e+05	2.243777e-11
0	TAGAATGAAGTTGGTATTTTGGACTAGTACA_2783	0	0	0	1	0.877	1.000000e+05	5.527875e-12
0	TAGAATGAATTTACCTTTAGCTAATTTTCCA_3380	0	0	0	1	0.895	1.000000e+05	3.416517e-11
0	TAGAATTTAAGAATTTTATGTTTTCTAGAGA_1435	0	0	0	1	0.877	1.000000e+05	5.413492e-15
0	TAGACACACGTCAAATCATGGCTACCAGCAA_16428	0	0	0	1	0.228	1.000000e+05	3.929402e-11
0	TAGACATTAATTCATTAGTTAAAAACTTAAA_4412	0	0	0	1	0.211	1.000000e+05	5.346193e-10
0	TAGACCTGTATTTAATATCTCACACTTACGA_716	0	0	0	1	0.860	1.000000e+05	3.282066e-16
0	TAGAGAAAGCACATCCACATGATTAGTTAGA_9437	0	0	0	1	0.263	1.000000e+05	5.677201e-11
0	TAGAGAAAGCACATGCACATGATTAGTTAGA_12328	0	0	0	1	0.684	1.000000e+05	1.352057e-09
0	TAGAGAGAAGAAAAAACATCATTCATGACGA_1258	0	0	0	1	0.860	1.000000e+05	3.282066e-16
0	TAGAGCATAATGATTCAATCAAAAGGTATCA_4503	0	0	0	1	0.123	1.000000e+05	9.707447e-10
0	TAGAGGTGTGTGTATTTCTATATACATATAA_7994	0	0	0	1	0.193	1.000000e+05	1.538377e-09
0	TAGAGTGAAATTGTACTAGTCCAAAATACCA_2567	0	0	0	1	0.877	1.000000e+05	5.527875e-12
0	TAGAGTGCAAATTGTGGAAATTTCGAAAAAA_929	0	0	0	1	0.860	1.000000e+05	3.282066e-16
0	TAGAGTGCAAATTGTGGAAATTTCGAAAGAA_3880	0	0	0	1	0.175	1.000000e+05	6.377416e-10
0	TAGATATTTCTATTCATCCATCATATTTAGA_1520	0	0	0	1	0.877	1.000000e+05	5.413492e-15
0	TAGATCCTACTAGTTAATAATATGCACTATA_4005	0	0	0	1	0.193	1.000000e+05	2.158961e-11
0	TAGATGATAGACCTGTATTTAATATCTCACA_1019	0	0	0	1	0.860	1.000000e+05	3.282066e-16
0	TAGATGGAACCAGAGGCACGAGAAGTTCCAA_177	0	0	0	1	0.140	1.000000e+05	3.282066e-16
0	TAGATGGAACCAGAGGCACGAGAAGTTTCAA_4191	0	0	0	1	0.877	1.000000e+05	2.706754e-10
0	TAGATGGTAGGAAAAAAAAACACGAATAAAA_16098	0	0	0	1	0.772	1.000000e+05	3.929402e-11
0	TAGCAGGAACAAGAAGCATCCATTTCTAAAA_6816	0	0	0	1	0.825	1.000000e+05	1.129035e-09
0	TAGCGGCACTGAAATTAGTCACCTATAGATA_16041	0	0	0	1	0.772	1.000000e+05	3.929402e-11
0	TAGCGGCATGGTTCAGGTTAAAGTATCCGCA_2343	0	0	0	1	0.211	1.000000e+05	1.976714e-11
0	TAGCGTATCTTGGAGGGGAATCATCGTTGGA_4885	0	0	0	1	0.175	1.000000e+05	1.155840e-10
0	TAGCTAAAGGTAAATTCATTCTATTTTCCAA_2962	0	0	0	1	0.877	1.000000e+05	5.527875e-12
0	TAGCTGATATAGTTGAGAACTACGTACTAAA_8900	0	0	0	1	0.860	1.000000e+05	1.529678e-09
0	TAGCTGCGTAGTTGTAGTTAGTAAATTCATA_3262	0	0	0	1	0.877	1.000000e+05	7.235823e-11
0	TAGCTTCTGCGGCGGAGTGAGGGATCCACCA_7665	0	0	0	1	0.684	1.000000e+05	1.058279e-11
0	TAGCTTCTGCGGTGGAGTGAGGGATCCACCA_6619	0	0	0	1	0.246	1.000000e+05	2.608071e-12
0	TAGGAATCTCATATAGAAAGTAAACGAAAAA_2035	0	0	0	1	0.842	1.000000e+05	1.387506e-12
0	TAGGACTACTCCTGTACTAGGATTTAGTCAA_18519	0	0	0	1	0.754	1.000000e+05	1.006723e-09
0	TAGGACTGATAAGCGTATGGTGCAAATTGCA_461	0	0	0	1	0.860	1.000000e+05	3.282066e-16
0	TAGGGATCATAACGGAAGATGTCAGAAGCGA_19562	0	0	0	1	0.702	1.000000e+05	1.872473e-10
0	TAGGGTATGACAAACAAGACACGATGTTTCA_5975	0	0	0	1	0.193	1.000000e+05	2.892232e-10
0	TAGGTATTACGGGAAGACGATGCCATTTGGA_5455	0	0	0	1	0.175	1.000000e+05	1.155840e-10
0	TAGGTGTTTGTACGATTGGAGAGTGTAAAGA_2577	0	0	0	1	0.877	1.000000e+05	5.527875e-12
0	TAGGTTACACGAATTCATTAGAAAAGGAAAA_2007	0	0	0	1	0.842	1.000000e+05	1.387506e-12
0	TAGGTTGTGATCCAGTGTGGCTTCGGAGCAA_4935	0	0	0	1	0.175	1.000000e+05	1.155840e-10
0	TAGTAAATAATGAATGGGCAAACGTAACCAA_3803	0	0	0	1	0.175	1.000000e+05	5.155722e-10
0	TAGTAAATAATGAATGGGCAAACGTTACCAA_2234	0	0	0	1	0.895	1.000000e+05	1.002885e-11
0	TAGTAATGACTATATAATATTAACTCATATA_2891	0	0	0	1	0.877	1.000000e+05	5.527875e-12
0	TAGTAATGAGTATATAATATTAACTCATATA_2442	0	0	0	1	0.123	1.000000e+05	5.527875e-12
0	TAGTACGTAGTTCTCAACTATATCAGCTAAA_8907	0	0	0	1	0.860	1.000000e+05	1.529678e-09
0	TAGTAGAATGTTTTAGTTCTTTTTGCTGTGA_2061	0	0	0	1	0.158	1.000000e+05	2.023472e-12
0	TAGTAGAGTTTTTTAGTTCTTTTTGCTGGGA_746	0	0	0	1	0.860	1.000000e+05	3.282066e-16
0	TAGTCCTAATGTATTCATCAGCCGTTTTTGA_12688	0	0	0	1	0.702	1.000000e+05	9.328840e-10
0	TAGTGCATATTATTAACTAGTAGGATCTATA_5175	0	0	0	1	0.175	1.000000e+05	1.155840e-10
0	TAGTGTTAATATAAACATGATTTTCTATAAA_3264	0	0	0	1	0.877	1.000000e+05	7.235823e-11
0	TAGTTCCTGGGCCTTCACCGCCTCATAGCAA_955	0	0	0	1	0.860	1.000000e+05	3.282066e-16
0	TAGTTCGATAAACTCAACGAGGACGTTGGGA_2312	0	0	0	1	0.158	1.000000e+05	3.905352e-12
0	TAGTTCTCAACTATATCAGCTAAATATTAAA_8909	0	0	0	1	0.860	1.000000e+05	1.529678e-09
0	TAGTTCTTTTTGCTGGGAACCAACCTGCAAA_429	0	0	0	1	0.860	1.000000e+05	3.282066e-16
0	TAGTTGAGTTGAATTTGTTTGGTATTTAAAA_88	0	0	0	1	0.158	1.000000e+05	8.290562e-17
0	TAGTTGTAGTTAGTAAATTCATATAAGAAAA_664	0	0	0	1	0.860	1.000000e+05	3.282066e-16
0	TAGTTTCAGCAGCTGAGAAGACTTTATCGAA_3242	0	0	0	1	0.877	1.000000e+05	7.235823e-11
0	TAGTTTTAAATACCAAACAAATTCAACTCAA_100	0	0	0	1	0.158	1.000000e+05	8.290562e-17
0	TAGTTTTTCTTTAATAGTCAACCAAAATTAA_3999	0	0	0	1	0.193	1.000000e+05	2.158961e-11
0	TATAAACAACGTTCATCTTAAACCAATTTAA_4429	0	0	0	1	0.825	1.000000e+05	4.631248e-10
0	TATAAAGCAGTTTGGAGGATTCTTTAATACA_4519	0	0	0	1	0.175	1.000000e+05	1.028480e-11
0	TATAAAGCAGTTTGGAGGGTTCTTTAATACA_5825	0	0	0	1	0.860	1.000000e+05	8.784417e-10
0	TATAAATTATGTGTATGATGAAATATTGAGA_3028	0	0	0	1	0.860	1.000000e+05	4.602129e-11
0	TATAACCCTTATGATGTGACACTGATTCCAA_533	0	0	0	1	0.860	1.000000e+05	3.282066e-16
0	TATAACGTTGCTATAAGTAATCAAACATTCA_3130	0	0	0	1	0.175	1.000000e+05	6.926757e-11
0	TATAACTAGAAGAATAGATGGTAGGAAAAAA_7725	0	0	0	1	0.667	1.000000e+05	2.243777e-11
0	TATAAGGGTAGAGGAGGAATTATGAGGTTCA_2563	0	0	0	1	0.877	1.000000e+05	5.527875e-12
0	TATAAGGTTATGACAAGAATCAATGTTTAAA_2803	0	0	0	1	0.877	1.000000e+05	5.527875e-12
0	TATAAGTATTGTTTTCACTTTTCGATGCAAA_16055	0	0	0	1	0.772	1.000000e+05	3.929402e-11
0	TATAAGTTGTGGTTACGATAATTGTCACATA_4832	0	0	0	1	0.175	1.000000e+05	1.155840e-10
0	TATAATAATTATGGATTAGTTAATGATTTAA_2228	0	0	0	1	0.895	1.000000e+05	1.002885e-11
0	TATAATTACCCTTAGTTTTAAATACCAAACA_1790	0	0	0	1	0.175	1.000000e+05	1.360635e-10
0	TATAATTAGCCAAGTTCTAACGGGTTAGAGA_7729	0	0	0	1	0.667	1.000000e+05	2.243777e-11
0	TATAATTGTATTTTGATTGTAAGTTCCAAGA_3226	0	0	0	1	0.877	1.000000e+05	7.235823e-11
0	TATAATTTGGATATGAAGACTCTTCGAAGAA_1950	0	0	0	1	0.158	1.000000e+05	2.124461e-12
0	TATACAAAGACTCCGACAGAACAAGGTGCCA_424	0	0	0	1	0.860	1.000000e+05	3.282066e-16
0	TATACAAGACTATACCACAAAAATTATTACA_1890	0	0	0	1	0.877	1.000000e+05	1.416037e-12
0	TATACAATCATACACATGACATCTAGTCATA_3860	0	0	0	1	0.088	1.000000e+05	4.635697e-10
0	TATACATCATATGTGACAATTATCGTAACCA_4948	0	0	0	1	0.175	1.000000e+05	1.155840e-10
0	TATACATCCCGCTGGATGGTTGGAGGGGAAA_3758	0	0	0	1	0.860	1.000000e+05	1.797334e-10
0	TATACATGACAAATGCATTTAGAGAGAAAAA_1746	0	0	0	1	0.158	1.000000e+05	1.613876e-12
0	TATACATGACAAATGCATTTAGAGAGAAGAA_460	0	0	0	1	0.860	1.000000e+05	3.282066e-16
0	TATACCACAAAAATTATTACATAAACAGATA_1825	0	0	0	1	0.877	1.000000e+05	1.416037e-12
0	TATACCTCACTAATTAAGATACAACGAAACA_5980	0	0	0	1	0.193	1.000000e+05	2.892232e-10
0	TATACGGATTACTATATGACCAAAAAAAAAA_4987	0	0	0	1	0.175	1.000000e+05	1.155840e-10
0	TATACTCATTACTAGTTGGTTTTGTGTTGAA_2448	0	0	0	1	0.123	1.000000e+05	5.527875e-12
0	TATAGAAAATCATGTTTATATTAACACTAAA_3153	0	0	0	1	0.877	1.000000e+05	7.235823e-11
0	TATAGACAAACTAAGAAACAAATACAATACA_5029	0	0	0	1	0.175	1.000000e+05	1.155840e-10
0	TATAGCTCTGAAGTTGATTAGTCGGGCCAAA_16088	0	0	0	1	0.772	1.000000e+05	3.929402e-11
0	TATAGGCCAGTCGAACTGGCTCACCACAACA_4162	0	0	0	1	0.877	1.000000e+05	2.706754e-10
0	TATAGTCATTACTAGTTGGTTTTGTGTTGAA_2616	0	0	0	1	0.877	1.000000e+05	5.527875e-12
0	TATATAATATGGAGCCTAGATTCTGAAATGA_7277	0	0	0	1	0.772	1.000000e+05	4.652647e-14
0	TATATAATATGGAGCCTAGATTCTGAACTGA_8134	0	0	0	1	0.263	1.000000e+05	2.116825e-13
0	TATATACCTCACTAATTAAGATACAACGAAA_5967	0	0	0	1	0.193	1.000000e+05	2.892232e-10
0	TATATAGATCTGCACCGAGATGGTCATGCCA_5109	0	0	0	1	0.175	1.000000e+05	1.155840e-10
0	TATATAGCATTTTATTGTTTCTATAATTAGA_2976	0	0	0	1	0.877	1.000000e+05	5.527875e-12
0	TATATATAGTGCATATTATTAACTAGTAGGA_4728	0	0	0	1	0.175	1.000000e+05	1.155840e-10
0	TATATATAGTTACGTTACGTACTGATCTTGA_4754	0	0	0	1	0.175	1.000000e+05	1.155840e-10
0	TATATATGGGATTCTTACACTTTTACACATA_16124	0	0	0	1	0.772	1.000000e+05	3.929402e-11
0	TATATATGTGATAATAAAAATACATACGAGA_25709	0	0	0	1	0.789	1.000000e+05	5.358358e-10
0	TATATATTTTCGTGATACATAGCGTAACATA_5562	0	0	0	1	0.877	1.000000e+05	7.954293e-10
0	TATATCAAGTTTTTTTTTGTGTGTTAAAATA_6540	0	0	0	1	0.719	1.000000e+05	6.093683e-11
0	TATATCGTTGCATTTATAAACAAAGATCTAA_5499	0	0	0	1	0.175	1.000000e+05	1.155840e-10
0	TATATGAATGGTTGATTCAGTTGTATTAATA_2152	0	0	0	1	0.895	1.000000e+05	1.002885e-11
0	TATATGTGCATATACAGTATTTTAAAATTCA_3370	0	0	0	1	0.228	1.000000e+05	1.767838e-10
0	TATATTAATACAACTGAATCAACCATTCATA_2231	0	0	0	1	0.895	1.000000e+05	1.002885e-11
0	TATCAATGTCCCTATATTTTATAGATATGAA_5423	0	0	0	1	0.175	1.000000e+05	1.155840e-10
0	TATCACACAATCCATTTCATATCGCTTTTAA_4465	0	0	0	1	0.211	1.000000e+05	4.947496e-10
0	TATCAGTCCTATATATTCCAAACCCTTAAAA_1146	0	0	0	1	0.860	1.000000e+05	3.282066e-16
0	TATCATAATATAACATGAAGATAAAAAAAAA_449	0	0	0	1	0.860	1.000000e+05	3.282066e-16
0	TATCATAATGCACATGCACTCATATACAAAA_5664	0	0	0	1	0.211	1.000000e+05	9.288377e-10
0	TATCCAAATTATAATCTATTATTGCGCGAGA_6253	0	0	0	1	0.175	1.000000e+05	7.681824e-10
0	TATCGATTAGTTATTGTATATAAAAAAAAAA_13296	0	0	0	1	0.737	1.000000e+05	1.395663e-10
0	TATCGCTTTTAAATTACCTCTTACGGGAAAA_3469	0	0	0	1	0.228	1.000000e+05	9.365977e-11
0	TATCTCACACTTACGACGTTGGTTTTCTCCA_448	0	0	0	1	0.860	1.000000e+05	3.282066e-16
0	TATCTCTAGAATAAGCAACCAATTGAGCTAA_4434	0	0	0	1	0.140	1.000000e+05	7.959105e-10
0	TATCTCTCTCTTTTTTCTCCTACGTACTCCA_19564	0	0	0	1	0.702	1.000000e+05	1.872473e-10
0	TATCTGAAATGGCTTAAATATCTTTCAAACA_1437	0	0	0	1	0.877	1.000000e+05	5.413492e-15
0	TATCTGATGATGGCTAGCTATGGAGAGTTGA_6743	0	0	0	1	0.825	1.000000e+05	1.129035e-09
0	TATCTGATGATGGCTAGCTATGGAGTGTTGA_3466	0	0	0	1	0.175	1.000000e+05	2.694835e-11
0	TATCTTAACTAATATATTTTCTTAAGTTTAA_3525	0	0	0	1	0.895	1.000000e+05	3.832395e-10
0	TATCTTCGTCATCATCATGACCGATTCTCAA_938	0	0	0	1	0.860	1.000000e+05	3.282066e-16
0	TATCTTCTGCCATTGCAATGAGAACATCAAA_8655	0	0	0	1	0.772	1.000000e+05	5.199357e-10
0	TATCTTGGAGGGGAATCATCGTTGGACTCCA_4731	0	0	0	1	0.175	1.000000e+05	1.155840e-10
0	TATCTTTGTCATCATCATGACCGATTCTCAA_16	0	0	0	1	0.158	1.000000e+05	2.016860e-17
0	TATGAATTTTAAAATACTGTATATGCACATA_3367	0	0	0	1	0.228	1.000000e+05	1.767838e-10
0	TATGACAAGAATCAATGTTTAAACATCGAAA_2624	0	0	0	1	0.877	1.000000e+05	5.527875e-12
0	TATGACCATATCTAAAATGGGGATAAAATCA_7704	0	0	0	1	0.684	1.000000e+05	1.058279e-11
0	TATGACTGATAAGCGTATGGTGCAAATTGCA_3443	0	0	0	1	0.175	1.000000e+05	5.213583e-10
0	TATGAGATTGGGTTCAAATCCTTTGGGTCGA_15302	0	0	0	1	0.667	1.000000e+05	1.146131e-09
0	TATGAGTATATAATAATTATGGATTAGTTAA_2195	0	0	0	1	0.895	1.000000e+05	1.002885e-11
0	TATGAGTGCATGTGCATTATGATATTATTCA_2277	0	0	0	1	0.193	1.000000e+05	8.195689e-12
0	TATGATAATTGATCTGTTACCCAAAACAATA_8144	0	0	0	1	0.737	1.000000e+05	2.116825e-13
0	TATGCAGAAAATTCTTTCGAAATTTCCACAA_3871	0	0	0	1	0.175	1.000000e+05	6.377416e-10
0	TATGCAGAAATTTTTTTCGAAATTTCCACAA_1271	0	0	0	1	0.860	1.000000e+05	3.282066e-16
0	TATGCAGCGATTCTCTTGCACGTTAAGGAGA_5478	0	0	0	1	0.175	1.000000e+05	1.155840e-10
0	TATGCCCCTCGACATTTCAAAGCCATCACCA_16400	0	0	0	1	0.228	1.000000e+05	3.929402e-11
0	TATGCGCCATAGCTCGAAGCAAACATAGAGA_16137	0	0	0	1	0.228	1.000000e+05	3.929402e-11
0	TATGCTCTGGTGCGATTCTAATAATAACAAA_1632	0	0	0	1	0.877	1.000000e+05	7.444699e-13
0	TATGGAGAGTTGAGTTGTTAATGATTGTGAA_6727	0	0	0	1	0.825	1.000000e+05	1.129035e-09
0	TATGGAGATTATATACTCCTCCCCATACAAA_14524	0	0	0	1	0.281	1.000000e+05	1.973129e-11
0	TATGGAGTACGTAGGAGAAAAAAGAGAGAGA_19582	0	0	0	1	0.702	1.000000e+05	1.872473e-10
0	TATGGATACATCGATGGGTCATTAGCTCTGA_16249	0	0	0	1	0.228	1.000000e+05	3.929402e-11
0	TATGGCAAGAATCAATGTTTAAACATCGAAA_2441	0	0	0	1	0.123	1.000000e+05	5.527875e-12
0	TATGGTCATATCGATTAGTTATTGTATATAA_17855	0	0	0	1	0.667	1.000000e+05	1.055032e-09
0	TATGGTGTAGACATTAATTCATTAGTTAAAA_4410	0	0	0	1	0.211	1.000000e+05	5.346193e-10
0	TATGTAGGTGGTGATGGCTTTGAAATGTCGA_16216	0	0	0	1	0.228	1.000000e+05	3.929402e-11
0	TATGTATAATGCAGCATAGGTATTACGGGAA_5357	0	0	0	1	0.175	1.000000e+05	1.155840e-10
0	TATGTCTACGCAGCCCAAAAACGTTGCAATA_7973	0	0	0	1	0.193	1.000000e+05	1.538377e-09
0	TATTAAAGATGTTGGGTTACTCAATTGCAAA_3132	0	0	0	1	0.175	1.000000e+05	6.926757e-11
0	TATTACGGTAAAAGTATTCATAACAATAAAA_3656	0	0	0	1	0.877	1.000000e+05	1.048019e-09
0	TATTAGAACCGTACCTCACTGTACAGTTCGA_1699	0	0	0	1	0.877	1.000000e+05	7.444699e-13
0	TATTATTGCGCGAGACAATAATATGCAGAAA_3687	0	0	0	1	0.175	1.000000e+05	2.213343e-10
0	TATTATTGTCTCGCGCAATAATAGATTATAA_6215	0	0	0	1	0.175	1.000000e+05	5.020273e-10
0	TATTCGGTAAATGTATTAAAGAACCCTCCAA_5836	0	0	0	1	0.860	1.000000e+05	8.784417e-10
0	TATTCGGTAAATGTATTAAAGAATCCTCCAA_4523	0	0	0	1	0.175	1.000000e+05	1.028480e-11
0	TATTGAACCACTTCAGCATATATTGTGCCCA_4348	0	0	0	1	0.211	1.000000e+05	4.614745e-10
0	TATTGCCCAAATAATATACTGAAAAAGGTAA_1982	0	0	0	1	0.158	1.000000e+05	1.387506e-12
0	TATTGTACTTAAGTAGATTGCCTTGACGGGA_814	0	0	0	1	0.860	1.000000e+05	3.282066e-16
0	TATTGTATTTGTTTCTTAGTTTGTCTATACA_5137	0	0	0	1	0.175	1.000000e+05	1.155840e-10
0	TATTGTTGCTAGTTCTTTAAAAACTGTTCAA_435	0	0	0	1	0.860	1.000000e+05	3.282066e-16
0	TATTTAAAACTAAGGGTAATTATATTCATGA_1789	0	0	0	1	0.175	1.000000e+05	1.360635e-10
0	TATTTAATGAGGTAAGTAGTTTTGTATGCAA_5600	0	0	0	1	0.825	1.000000e+05	1.119616e-09
0	TATTTGCAGGCGTTGTCGCTACATTAGGCAA_5052	0	0	0	1	0.175	1.000000e+05	1.155840e-10
0	TATTTGCTATAATAGTTTGAAACGGTCTGCA_5589	0	0	0	1	0.825	1.000000e+05	1.119616e-09
0	TATTTGGGATTTGTATTTCACCTTAGTTTCA_3798	0	0	0	1	0.860	1.000000e+05	5.814025e-11
0	TATTTTCTAGATTAAGGAAAAAGGTTAGGAA_13710	0	0	0	1	0.754	1.000000e+05	1.077715e-11
0	TATTTTGATTTTTTCATCATTTTTTGTTAAA_2778	0	0	0	1	0.877	1.000000e+05	5.527875e-12
0	TATTTTGTATATGAGTGCATGTGCATTATGA_5662	0	0	0	1	0.211	1.000000e+05	9.288377e-10
0	TATTTTTCAGGATATGCTACCTTTTGTCCCA_6093	0	0	0	1	0.175	1.000000e+05	3.564817e-10
0	TATTTTTGCATAATGTTTTGTCTATTTTGCA_299	0	0	0	1	0.140	1.000000e+05	3.282066e-16
0	TATTTTTGGCTGCTCATTTTCTAACTGAAAA_3586	0	0	0	1	0.895	1.000000e+05	4.699843e-10
0	TATTTTTTGTTATTATTAGAATCGCACCAGA_1656	0	0	0	1	0.877	1.000000e+05	7.444699e-13
0	TCAAAATTCGTTGGGAAAGATTGAGTTTGAA_148	0	0	0	1	0.140	1.000000e+05	3.282066e-16
0	TCAAAATTCGTTGGGAAAGATTGGGTTTGAA_481	0	0	0	1	0.860	1.000000e+05	3.282066e-16
0	TCAAACAAACTATGATTACTTTATCAATTAA_155	0	0	0	1	0.140	1.000000e+05	3.282066e-16
0	TCAAAGATTGATGAACCCTAAGAGTTAAAAA_6803	0	0	0	1	0.825	1.000000e+05	1.129035e-09
0	TCAAAGCCATCACCACCTACATACCATTTAA_16333	0	0	0	1	0.228	1.000000e+05	3.929402e-11
0	TCAAAGCCATCACGACCTACATACCATTTAA_16005	0	0	0	1	0.772	1.000000e+05	3.929402e-11
0	TCAAAGGATGGGAAATATAAGGTTATGACAA_2895	0	0	0	1	0.877	1.000000e+05	5.527875e-12
0	TCAAATAAAAAAAGAAAATATAAAGAAAAAA_2190	0	0	0	1	0.895	1.000000e+05	1.002885e-11
0	TCAAATCGATATCCTGGACCGGATATTTGCA_5373	0	0	0	1	0.175	1.000000e+05	1.155840e-10
0	TCAAATTAATGTTGTCATGTTGTGATAAAGA_5255	0	0	0	1	0.175	1.000000e+05	1.155840e-10
0	TCAAATTAATTTTCTTATATGAATTTACTAA_646	0	0	0	1	0.860	1.000000e+05	3.282066e-16
0	TCAAATTTAGATAGTTTTTCTTTAATAGTCA_4775	0	0	0	1	0.175	1.000000e+05	1.155840e-10
0	TCAACATCTTTTTAACTCTTAGGGTTCATCA_6851	0	0	0	1	0.825	1.000000e+05	1.129035e-09
0	TCAACCACAATATGTGTGATCAGTACAACAA_2373	0	0	0	1	0.123	1.000000e+05	5.527875e-12
0	TCAACCACAATATGTGTGATCAGTACAAGAA_2499	0	0	0	1	0.877	1.000000e+05	5.527875e-12
0	TCAACTATAAGGGTCATGTGCATTTTATCAA_16198	0	0	0	1	0.228	1.000000e+05	3.929402e-11
0	TCAACTATATCAGCTAAATATTAAATATGAA_12204	0	0	0	1	0.842	1.000000e+05	2.562089e-10
0	TCAAGAGTTTACATAAATTTTTGTTAGTTAA_6623	0	0	0	1	0.246	1.000000e+05	2.608071e-12
0	TCAAGCTGTTTTTTTTGGTGCTTCAATGTGA_9410	0	0	0	1	0.789	1.000000e+05	4.861215e-11
0	TCAATAGTTTGATGAATATATACTTATTGCA_7974	0	0	0	1	0.193	1.000000e+05	1.538377e-09
0	TCAATATAAAGCAGTTTGGAGGATTCTTTAA_6416	0	0	0	1	0.158	1.000000e+05	1.081853e-10
0	TCAATATAAAGCAGTTTGGAGGGTTCTTTAA_5772	0	0	0	1	0.860	1.000000e+05	8.784417e-10
0	TCAATATTTTTGTTTCTGTTACTGTTATCCA_3984	0	0	0	1	0.123	1.000000e+05	1.425467e-09
0	TCAATCAATCTCATAAACGCAAAATTTACAA_1605	0	0	0	1	0.175	1.000000e+05	5.939544e-13
0	TCAATCTTTCCCAACGAATTTTGAGACCTCA_127	0	0	0	1	0.140	1.000000e+05	3.282066e-16
0	TCACAAAAACAAATTCGTTAACATATATGAA_4290	0	0	0	1	0.860	1.000000e+05	9.772780e-11
0	TCACACAAACATATAAATATATGTACATAGA_25730	0	0	0	1	0.789	1.000000e+05	5.358358e-10
0	TCACACACGAACAGTTATTTAGAGAATCAGA_7219	0	0	0	1	0.842	1.000000e+05	1.201085e-09
0	TCACACCGACAAGCTACATGACTTTCAAACA_5176	0	0	0	1	0.175	1.000000e+05	1.155840e-10
0	TCACTATGGAGTACGTAGGAGAAAAAAGAGA_2899	0	0	0	1	0.877	1.000000e+05	5.527875e-12
0	TCACTGATCGTCGAACAATAAGGCCGTCGCA_5848	0	0	0	1	0.860	1.000000e+05	8.784417e-10
0	TCAGAGCTATAATGACCCATCGATGTATCCA_15929	0	0	0	1	0.772	1.000000e+05	3.929402e-11
0	TCAGGTGCATTCTTTAGCACTTTTGGGAAGA_5916	0	0	0	1	0.193	1.000000e+05	2.892232e-10
0	TCAGTACAAGAACCACACCAGTTTTTCTTCA_2475	0	0	0	1	0.877	1.000000e+05	5.527875e-12
0	TCAGTGAATGATCTCAAAAAAAAAAATTGAA_1644	0	0	0	1	0.877	1.000000e+05	7.444699e-13
0	TCAGTGTCACATCATAAGGGTTATAAAATGA_1300	0	0	0	1	0.860	1.000000e+05	3.282066e-16
0	TCATAGAATAACTTGAAGTGTTTTTGGTGGA_15942	0	0	0	1	0.772	1.000000e+05	3.929402e-11
0	TCATATAGTAATCCGTATAGGAACATGTTCA_5303	0	0	0	1	0.175	1.000000e+05	1.155840e-10
0	TCATATATATGTCACAAAAAAAAAATCTTAA_14366	0	0	0	1	0.719	1.000000e+05	1.424337e-09
0	TCATATATCTTCCATTTCTTATTATGATGCA_3730	0	0	0	1	0.175	1.000000e+05	2.956433e-10
0	TCATATATGTTAACGAATTTGTTTTTGTGAA_4222	0	0	0	1	0.860	1.000000e+05	9.772780e-11
0	TCATATCGCTTTTAAATTACCTCTTACGGGA_7822	0	0	0	1	0.211	1.000000e+05	1.167872e-09
0	TCATATCTATAAAATATAGGGACATTGATAA_4821	0	0	0	1	0.175	1.000000e+05	1.155840e-10
0	TCATATTTTTAGCAGGAACAAGAAGCATCCA_6718	0	0	0	1	0.825	1.000000e+05	1.129035e-09
0	TCATATTTTTAGCAGGAACAAGAAGCATGCA_6905	0	0	0	1	0.175	1.000000e+05	1.129035e-09
0	TCATCCCAAGAATCAGTAGTGGCTGCACCAA_4440	0	0	0	1	0.105	1.000000e+05	9.623276e-10
0	TCATCCTACATTCCCATGTTGTGGTGAGCCA_4084	0	0	0	1	0.877	1.000000e+05	2.706754e-10
0	TCATCGCAAAGAAAATGAAGAATTTCCATCA_6837	0	0	0	1	0.825	1.000000e+05	1.129035e-09
0	TCATCGCAGAGAAAATGAAGAATTTCCATCA_6952	0	0	0	1	0.175	1.000000e+05	1.129035e-09
0	TCATCTGAAGAAGAGTTAGAAACCATTAAGA_8099	0	0	0	1	0.702	1.000000e+05	4.247506e-10
0	TCATCTTATTTCACCTCTCTCGGACACTGCA_4937	0	0	0	1	0.175	1.000000e+05	1.155840e-10
0	TCATGAATCTCTCAATTACAAATGTCATGAA_31	0	0	0	1	0.158	1.000000e+05	2.016860e-17
0	TCATGATGATGACAAAGATATGCTTTTGTCA_79	0	0	0	1	0.175	1.000000e+05	4.549128e-16
0	TCATGATGATGACGAAGATATGCTTTTGTCA_710	0	0	0	1	0.860	1.000000e+05	3.282066e-16
0	TCATGTTTCTCGAAACGAAATTTCGTATTCA_14510	0	0	0	1	0.281	1.000000e+05	1.973129e-11
0	TCATTCCCCACAGTCTTGGCGATGGTCTTAA_8224	0	0	0	1	0.684	1.000000e+05	6.942971e-10
0	TCATTGAAGCCTAAGCTTTTAGCGAACCTAA_16479	0	0	0	1	0.228	1.000000e+05	3.929402e-11
0	TCATTTCAGGTGAAAAAGCCAAATGATCTCA_3494	0	0	0	1	0.175	1.000000e+05	1.682648e-11
0	TCATTTCCCACGGTCTTGGCGATGGTCTTAA_16376	0	0	0	1	0.228	1.000000e+05	3.929402e-11
0	TCATTTGGAAAATTAGCTAAAGGTAAATTCA_3424	0	0	0	1	0.895	1.000000e+05	3.416517e-11
0	TCATTTTCTTTGCGATGAAATAAATACGACA_6850	0	0	0	1	0.825	1.000000e+05	1.129035e-09
0	TCCAAAAGCAAGAAGTCAATGGCTTTTATAA_6731	0	0	0	1	0.825	1.000000e+05	1.129035e-09
0	TCCAACCGTTGAAATCTGTGATTTGCGCCAA_238	0	0	0	1	0.140	1.000000e+05	3.282066e-16
0	TCCAATTAGGAGTAAACCATAAACAAGTGGA_2121	0	0	0	1	0.895	1.000000e+05	1.002885e-11
0	TCCACAAAAGCAAGCTAACTTCAAAGAAACA_5230	0	0	0	1	0.175	1.000000e+05	1.155840e-10
0	TCCAGTGTGGCTTCGGAGCAACACCAAAACA_5447	0	0	0	1	0.175	1.000000e+05	1.155840e-10
0	TCCATTGTCCTGCTTCTCAGCAATACTCAAA_1726	0	0	0	1	0.860	1.000000e+05	2.883506e-12
0	TCCCACACGAATAAGAATCAATGCATCATAA_5580	0	0	0	1	0.175	1.000000e+05	1.119616e-09
0	TCCCATATATATCAGAAATACAATTCTAGCA_15997	0	0	0	1	0.772	1.000000e+05	3.929402e-11
0	TCCCGTCTCTAGAAAACATAAAATTCTTAAA_1539	0	0	0	1	0.877	1.000000e+05	5.413492e-15
0	TCCCTGTGATATGCGCCATAGCTCGAAGCAA_16473	0	0	0	1	0.228	1.000000e+05	3.929402e-11
0	TCCGCTCCCTTTGATTAGTGAACTTACTCGA_1621	0	0	0	1	0.158	1.000000e+05	1.157796e-12
0	TCCGGACGGAAAAACATCAGTTCCGGACGGA_1364	0	0	0	1	0.860	1.000000e+05	3.282066e-16
0	TCCGGCGAGGCTACGACGCCCAAGTCCTCAA_4266	0	0	0	1	0.860	1.000000e+05	9.772780e-11
0	TCCGGGCGATACATACCTGCAGACCGTTTCA_5596	0	0	0	1	0.825	1.000000e+05	1.119616e-09
0	TCCGTTCTACTTCTTCGCCGTTCGTCGTGAA_4282	0	0	0	1	0.860	1.000000e+05	9.772780e-11
0	TCCTAATACATCAATTTATTTTGATGCAAAA_18536	0	0	0	1	0.754	1.000000e+05	1.006723e-09
0	TCCTAATGTATTCATCAGCCGTTTTTGAAAA_12685	0	0	0	1	0.702	1.000000e+05	9.328840e-10
0	TCCTACAATACCCCTATGTTGTGGTGAGCCA_39	0	0	0	1	0.158	1.000000e+05	2.016860e-17
0	TCCTATACGGATTACTATATGACCAAAAAAA_4803	0	0	0	1	0.175	1.000000e+05	1.155840e-10
0	TCCTCCATTGTTCCAATTTGTATATATTGCA_6632	0	0	0	1	0.246	1.000000e+05	2.608071e-12
0	TCCTCGTTGAGTTTATCGAACTAAGAGGCAA_2324	0	0	0	1	0.158	1.000000e+05	3.905352e-12
0	TCCTCTATTGAAAAACTCACGAGTCTCCAAA_3816	0	0	0	1	0.912	1.000000e+05	4.635697e-10
0	TCCTTGGGCCAAAGGCACCCATTATATGAAA_384	0	0	0	1	0.860	1.000000e+05	3.282066e-16
0	TCCTTTGGCCCAATGGTTGATTAAGGGTTCA_3590	0	0	0	1	0.895	1.000000e+05	4.699843e-10
0	TCCTTTGGGTCGATCGTGAATGGTACAGTAA_15284	0	0	0	1	0.667	1.000000e+05	1.146131e-09
0	TCGAACAGTTGGGCATTTGTCGAAGAGCGCA_2579	0	0	0	1	0.877	1.000000e+05	5.527875e-12
0	TCGAACAGTTGGGCATTTGTCGAAGAGTGCA_2452	0	0	0	1	0.123	1.000000e+05	5.527875e-12
0	TCGAATACACGCACATAGTTTCCGTCGGGAA_7667	0	0	0	1	0.684	1.000000e+05	1.058279e-11
0	TCGACATGATCATATCTAAAATGGGGATAAA_16226	0	0	0	1	0.228	1.000000e+05	3.929402e-11
0	TCGATAAACTCAACGAGGACGTTGGGACAAA_2325	0	0	0	1	0.158	1.000000e+05	3.905352e-12
0	TCGATATGACCATATCTAAAATGGGGATAAA_7699	0	0	0	1	0.684	1.000000e+05	1.058279e-11
0	TCGCCGGAGACAAGAAGAAGAAGAGATCAAA_1802	0	0	0	1	0.158	1.000000e+05	9.771981e-13
0	TCGCTAAAAGCTTAGGCTTCAATGACATCCA_16448	0	0	0	1	0.228	1.000000e+05	3.929402e-11
0	TCGCTAAGTCGATGTCATTGTCAAGAACCAA_224	0	0	0	1	0.140	1.000000e+05	3.282066e-16
0	TCGCTTTTAAATTACCTCTTACGGGAAAAAA_1948	0	0	0	1	0.211	1.000000e+05	1.379754e-12
0	TCGGACCCGACCTACCCGCTTGGATACCCGA_419	0	0	0	1	0.860	1.000000e+05	3.282066e-16
0	TCGGAGACATAGTCAAACAAGCGACATGACA_1940	0	0	0	1	0.158	1.000000e+05	1.168425e-12
0	TCGGTTTTTTTCCTGGCTATGTCTTTTGTCA_843	0	0	0	1	0.860	1.000000e+05	3.282066e-16
0	TCGTATTCAAAGTTAAGTCTGTCAAGAACGA_4846	0	0	0	1	0.175	1.000000e+05	1.155840e-10
0	TCGTCATGAATGATGTTTTTTTTCTCTCTAA_4540	0	0	0	1	0.246	1.000000e+05	2.093364e-15
0	TCGTCGAACAATAAGGCCGTCGCATCTCCCA_5800	0	0	0	1	0.860	1.000000e+05	8.784417e-10
0	TCGTTCACACCGACAAGCTACATGACTTTCA_5437	0	0	0	1	0.175	1.000000e+05	1.155840e-10
0	TCGTTCAGAGTGAAATAAAAAAAGGTATCAA_4488	0	0	0	1	0.123	1.000000e+05	9.707447e-10
0	TCGTTCGAGTTTTTATAAATATTTAGTTTAA_3384	0	0	0	1	0.895	1.000000e+05	3.416517e-11
0	TCGTTGAGTTTATCGAACTAAGAGGCAAAAA_2314	0	0	0	1	0.158	1.000000e+05	3.905352e-12
0	TCGTTTACTTTCTATATGAGATTCCTAACAA_2019	0	0	0	1	0.842	1.000000e+05	1.387506e-12
0	TCGTTTCGAGAAACATGATTTTGTAGCTTCA_14540	0	0	0	1	0.281	1.000000e+05	1.973129e-11
0	TCTAAAAAAAGTACGAAGAAACAAGATTTAA_20201	0	0	0	1	0.789	1.000000e+05	2.153431e-10
0	TCTAAATAACTGTTCGTGTGTGAGAGAGAGA_5517	0	0	0	1	0.825	1.000000e+05	1.155840e-10
0	TCTAACCCGTTAGAACTTGGCTAATTATAAA_7746	0	0	0	1	0.667	1.000000e+05	2.243777e-11
0	TCTAATATTTGGAGACTCGTGAGTTTTTCAA_3829	0	0	0	1	0.912	1.000000e+05	4.635697e-10
0	TCTAATCTTAAAATGTACTACTTTAATCAGA_2045	0	0	0	1	0.842	1.000000e+05	1.761852e-12
0	TCTACTTTTAATATTTGAGTTAGTTTATCAA_4750	0	0	0	1	0.175	1.000000e+05	1.155840e-10
0	TCTAGCTAGATGCAGACCTGGTAAGGCACAA_16180	0	0	0	1	0.228	1.000000e+05	3.929402e-11
0	TCTAGGCTACCCAAATTCATTAGAAAAATAA_1189	0	0	0	1	0.860	1.000000e+05	3.282066e-16
0	TCTAGGTGTTTGTACGATTGGAGAGTGTAAA_3383	0	0	0	1	0.895	1.000000e+05	3.416517e-11
0	TCTATAAAATATAGGGACATTGATAAACTAA_4995	0	0	0	1	0.175	1.000000e+05	1.155840e-10
0	TCTATATGAGATTCCTAACAATTTTCAAACA_2024	0	0	0	1	0.842	1.000000e+05	1.387506e-12
0	TCTATCTCCCCGTAGGATTCGTGGAAGATCA_2519	0	0	0	1	0.877	1.000000e+05	5.527875e-12
0	TCTATTATTGCGCGAGACAATAATATGCAGA_3746	0	0	0	1	0.175	1.000000e+05	3.071011e-10
0	TCTATTTGAGTATTGCTGAGAAGCAGGACAA_1722	0	0	0	1	0.860	1.000000e+05	2.883506e-12
0	TCTCAAAAAAAAAAATTGAATTATACTCGCA_11000	0	0	0	1	0.789	1.000000e+05	1.206853e-09
0	TCTCACACACGAACAGTTATTTAGAGAATCA_5503	0	0	0	1	0.825	1.000000e+05	1.155840e-10
0	TCTCACACTTACGACGTTGGTTTTCTCCACA_1321	0	0	0	1	0.860	1.000000e+05	3.282066e-16
0	TCTCATATAGAAAGTAAACGAAAAACCTAAA_2038	0	0	0	1	0.842	1.000000e+05	1.387506e-12
0	TCTCCTGGTGGATCCCTCACTCCGCCGCAGA_7686	0	0	0	1	0.684	1.000000e+05	1.058279e-11
0	TCTCCTTCTGTTAATATTTTCAATCTCTTCA_5227	0	0	0	1	0.175	1.000000e+05	1.155840e-10
0	TCTCGAAACGAAATTTCGTATTCAAAGTTAA_14516	0	0	0	1	0.281	1.000000e+05	1.973129e-11
0	TCTCGTCTCTAAGGAGCGTTGATTACCAAAA_2326	0	0	0	1	0.158	1.000000e+05	3.905352e-12
0	TCTCTAAATAACTGTTCGTGTGTGAGAGAGA_5505	0	0	0	1	0.825	1.000000e+05	1.155840e-10
0	TCTCTTCATCTTATTTCACCTCTCTCGGACA_4790	0	0	0	1	0.175	1.000000e+05	1.155840e-10
0	TCTGAAGAAGAGTTAGAAACCATTAAGACCA_8088	0	0	0	1	0.702	1.000000e+05	4.247506e-10
0	TCTGCTGTTGAAGTTTGCACCAGTATCTTCA_2879	0	0	0	1	0.877	1.000000e+05	5.527875e-12
0	TCTGTTACCCAAAACAATAACAAACAAACAA_12440	0	0	0	1	0.754	1.000000e+05	7.231720e-11
0	TCTTAGTTTGTCTATACATCGTATTAATTAA_4944	0	0	0	1	0.175	1.000000e+05	1.155840e-10
0	TCTTATCTATAGAGCATAATGATTCAATCAA_4487	0	0	0	1	0.123	1.000000e+05	9.707447e-10
0	TCTTATGATAGGAATAATTCTTATCATAGAA_3322	0	0	0	1	0.842	1.000000e+05	1.198768e-10
0	TCTTATTTCACCTCTCTCGGACACTGCAAAA_5462	0	0	0	1	0.175	1.000000e+05	1.155840e-10
0	TCTTCCCGTAATACCTATGCTGCATTATACA_4864	0	0	0	1	0.175	1.000000e+05	1.155840e-10
0	TCTTCCTAACCTTTTTCCTTAATCTAGAAAA_13706	0	0	0	1	0.754	1.000000e+05	1.077715e-11
0	TCTTCGAAGAGTCTTCATATCCAAATTATAA_1949	0	0	0	1	0.158	1.000000e+05	2.124461e-12
0	TCTTCGTACTTTTTTTAGAAAATGACTCACA_2221	0	0	0	1	0.895	1.000000e+05	1.002885e-11
0	TCTTGCACGTTAAGGAGAAGTACTCTGCCCA_5304	0	0	0	1	0.175	1.000000e+05	1.155840e-10
0	TCTTGTTTGTCATACCCTATTGGCATGACCA_4812	0	0	0	1	0.175	1.000000e+05	1.155840e-10
0	TCTTTAATTAAATATCTGATTTTAAATAAAA_1651	0	0	0	1	0.877	1.000000e+05	7.444699e-13
0	TCTTTCTCTCTCTCTCTCTCTCACACACGAA_5522	0	0	0	1	0.825	1.000000e+05	1.155840e-10
0	TCTTTGCGATGAAATAAATACGACAAAGCCA_6732	0	0	0	1	0.825	1.000000e+05	1.129035e-09
0	TCTTTGGGCCAAAGGCACCCATTATATGAAA_3352	0	0	0	1	0.158	1.000000e+05	2.235479e-10
0	TGAAAAAATCAAAATATTTCAAAACTATGAA_2687	0	0	0	1	0.877	1.000000e+05	5.527875e-12
0	TGAAAAATACAGTGTTTTGATAATAGTTTCA_2635	0	0	0	1	0.877	1.000000e+05	5.527875e-12
0	TGAAACGTATTTATAAACTAAGTTTTACAAA_703	0	0	0	1	0.860	1.000000e+05	3.282066e-16
0	TGAAATAAGATGAAGAGATTGAAAATATTAA_4951	0	0	0	1	0.175	1.000000e+05	1.155840e-10
0	TGAAATTCTTGAATACAAGCGACTCTTGTAA_3068	0	0	0	1	0.140	1.000000e+05	1.706867e-10
0	TGAACAAGACATAGCTTAAAAAAATGCTTAA_5806	0	0	0	1	0.860	1.000000e+05	8.784417e-10
0	TGAACAAGCTCCTGGTGGATCCCTCACTCCA_16402	0	0	0	1	0.228	1.000000e+05	3.929402e-11
0	TGAACCACTTCAGCATATATTGTGCCCAAAA_4338	0	0	0	1	0.211	1.000000e+05	4.614745e-10
0	TGAAGCACCAAGACCTGTCCCGGCTTGTCCA_6168	0	0	0	1	0.175	1.000000e+05	2.669274e-10
0	TGAAGCACCAAGATCTGTCCCGGCTTGTCCA_5761	0	0	0	1	0.860	1.000000e+05	8.784417e-10
0	TGAAGCCATCACTATGGAGTACGTAGGAGAA_2945	0	0	0	1	0.877	1.000000e+05	5.527875e-12
0	TGAAGCTATTGCCCAAATAATATACTGAAAA_3362	0	0	0	1	0.175	1.000000e+05	1.445916e-10
0	TGAAGTCTGGTTTAATAACGTCTTATTTACA_4200	0	0	0	1	0.877	1.000000e+05	2.706754e-10
0	TGAATAGAAATATCTAGGCTACCCAAATTCA_1528	0	0	0	1	0.877	1.000000e+05	5.413492e-15
0	TGAATATAATTACCCTTAGTTTTAAATACCA_1786	0	0	0	1	0.175	1.000000e+05	1.360635e-10
0	TGAATGATGTTTTTTCTTCTCTCTAAATGCA_704	0	0	0	1	0.860	1.000000e+05	3.282066e-16
0	TGAATTATTCTTCGAACAATATTTTTTTGCA_877	0	0	0	1	0.860	1.000000e+05	3.282066e-16
0	TGAATTCGTGTAACCTAGCTATTTCTATCCA_729	0	0	0	1	0.860	1.000000e+05	3.282066e-16
0	TGAATTTACTAACTACAACTACGCAGCTAAA_3208	0	0	0	1	0.877	1.000000e+05	7.235823e-11
0	TGACAAAATGAACAATATCCACATGCCAGCA_15954	0	0	0	1	0.772	1.000000e+05	3.929402e-11
0	TGACAAATGCATTTAGAGAGAAGAAAAAACA_509	0	0	0	1	0.860	1.000000e+05	3.282066e-16
0	TGACACCGCAGTCTGTCATTATCAAAGGCAA_3600	0	0	0	1	0.895	1.000000e+05	4.699843e-10
0	TGACAGACTGCGGTGTCAGATCAAAGAATAA_1546	0	0	0	1	0.877	1.000000e+05	5.413492e-15
0	TGACATCCTGCAATAAGTATATATTCATCAA_7985	0	0	0	1	0.193	1.000000e+05	1.538377e-09
0	TGACATTATATAGAAAATGATTCGCACCAAA_5292	0	0	0	1	0.175	1.000000e+05	1.155840e-10
0	TGACCAACCACGTTTGGATGGTATTGGTCCA_21555	0	0	0	1	0.175	1.000000e+05	4.338696e-10
0	TGACGAAGATATGCTTTTGTCAAACTTGTAA_638	0	0	0	1	0.860	1.000000e+05	3.282066e-16
0	TGACTAAATCCTAGTACAGGAGTAGTCCTAA_18528	0	0	0	1	0.754	1.000000e+05	1.006723e-09
0	TGAGCCAGTTCGACTGGCCTATATTAGTGAA_4113	0	0	0	1	0.877	1.000000e+05	2.706754e-10
0	TGAGGACTTGGGCGTCGTAGCCTCGCCGGAA_4302	0	0	0	1	0.860	1.000000e+05	9.772780e-11
0	TGAGGTACTGGTTTCTATATGTTTGTCTGAA_6821	0	0	0	1	0.825	1.000000e+05	1.129035e-09
0	TGAGGTACTGGTTTCTATTTGTTTGTCTGAA_6940	0	0	0	1	0.175	1.000000e+05	1.129035e-09
0	TGAGTCATTTTCTAAAAAAAGTACGAAGAAA_2200	0	0	0	1	0.895	1.000000e+05	1.002885e-11
0	TGAGTTGAATTTGTTTGGTATTTAAAACTAA_94	0	0	0	1	0.158	1.000000e+05	8.290562e-17
0	TGAGTTGAATTTGTTTGGTGTAGCATTTTAA_731	0	0	0	1	0.860	1.000000e+05	3.282066e-16
0	TGATAAGAAGAATTGCACCAAAAAAAAAAAA_3378	0	0	0	1	0.895	1.000000e+05	3.416517e-11
0	TGATAAGAATTATTCCTATCATAAGACACAA_3294	0	0	0	1	0.842	1.000000e+05	1.198768e-10
0	TGATAATGACAGACTGCGGTGTCAGATCAAA_1529	0	0	0	1	0.877	1.000000e+05	5.413492e-15
0	TGATAATGCCGTTTTTGTTGTAATGTATTAA_2742	0	0	0	1	0.877	1.000000e+05	5.527875e-12
0	TGATACCTTTTTTTATTTCACTCTGAACGAA_4502	0	0	0	1	0.123	1.000000e+05	9.707447e-10
0	TGATCCAGTGTGGCTTCGGAGCAACACCAAA_5377	0	0	0	1	0.175	1.000000e+05	1.155840e-10
0	TGATCTCACAGGTGATGTGCCAAAAGTAACA_1847	0	0	0	1	0.877	1.000000e+05	1.416037e-12
0	TGATCTCGTCTCTAAGGAGCGTTGATTACCA_4464	0	0	0	1	0.175	1.000000e+05	1.153859e-09
0	TGATCTGACACCGCAGTCTGTCATTATCAAA_1447	0	0	0	1	0.877	1.000000e+05	5.413492e-15
0	TGATCTGTTACCCAAAACAATAACAAACAAA_12451	0	0	0	1	0.754	1.000000e+05	7.231720e-11
0	TGATGAACCCTTAATCAACCATTGGGCCAAA_1395	0	0	0	1	0.877	1.000000e+05	5.413492e-15
0	TGATGAATATATACTTATTGCAGGATGTCAA_7990	0	0	0	1	0.193	1.000000e+05	1.538377e-09
0	TGATGTTAATTCATTTGGAAAATTAGCTAAA_2555	0	0	0	1	0.877	1.000000e+05	5.527875e-12
0	TGATTAAATTTGTTAGTTAAACCGTATTGCA_15982	0	0	0	1	0.772	1.000000e+05	3.929402e-11
0	TGATTTACCTTTCAGTATATTATTTGGGCAA_1032	0	0	0	1	0.860	1.000000e+05	3.282066e-16
0	TGATTTCAAATTAATTTTGGTTGACTATTAA_4972	0	0	0	1	0.175	1.000000e+05	1.155840e-10
0	TGATTTCACAGGTGATGTGCCAAAAGTAACA_3099	0	0	0	1	0.158	1.000000e+05	5.048444e-12
0	TGCAAAATAGACAAAACATTATGCAAAAAAA_1123	0	0	0	1	0.860	1.000000e+05	3.282066e-16
0	TGCAAAATCTTTTTTCCACTCCAACCATCCA_3782	0	0	0	1	0.140	1.000000e+05	1.797334e-10
0	TGCAAAATCTTTTTTCCCCTCCAACCATCCA_3766	0	0	0	1	0.860	1.000000e+05	1.797334e-10
0	TGCAAACTTCAACAGCAGAATCACAAACTAA_2846	0	0	0	1	0.877	1.000000e+05	5.527875e-12
0	TGCAATAGCATGGAGATGGCAGGTATATAAA_4854	0	0	0	1	0.175	1.000000e+05	1.155840e-10
0	TGCAATTATAATACTGATCAGAAAATATACA_2782	0	0	0	1	0.877	1.000000e+05	5.527875e-12
0	TGCACGTTAAGGAGAAGTACTCTGCCCAACA_5057	0	0	0	1	0.175	1.000000e+05	1.155840e-10
0	TGCAGGCGTTGTCGCTACATTAGGCAAGCAA_4871	0	0	0	1	0.175	1.000000e+05	1.155840e-10
0	TGCAGGTTGGTTCCCAGCAAAAAGAACTAAA_973	0	0	0	1	0.860	1.000000e+05	3.282066e-16
0	TGCATAATACGTACGAAGTTCCATCATCAAA_1466	0	0	0	1	0.877	1.000000e+05	5.413492e-15
0	TGCATTATACATATATCGTTGCATTTATAAA_5218	0	0	0	1	0.175	1.000000e+05	1.155840e-10
0	TGCATTCTTTAGCACTTTTGGGAAGATCCCA_5965	0	0	0	1	0.193	1.000000e+05	2.892232e-10
0	TGCATTTTATCAACTATATATACAGTTTGAA_16472	0	0	0	1	0.228	1.000000e+05	3.929402e-11
0	TGCCAAAGGTCATGAAGAAAGAAATTACAAA_247	0	0	0	1	0.140	1.000000e+05	3.282066e-16
0	TGCCAATATGAATTTAATAAATCTGAGCCAA_1899	0	0	0	1	0.877	1.000000e+05	1.416037e-12
0	TGCCCAAATAATATACTGAAAGGTAAATCAA_718	0	0	0	1	0.860	1.000000e+05	3.282066e-16
0	TGCCGCTAACACTGTGTACCATGGAAACGAA_6479	0	0	0	1	0.211	1.000000e+05	1.418731e-09
0	TGCGAAATAATTTTGTTACGTTTTGGTCAAA_2533	0	0	0	1	0.877	1.000000e+05	5.527875e-12
0	TGCGCCATAGCTCGAAGCAAACATAGAGACA_16188	0	0	0	1	0.228	1.000000e+05	3.929402e-11
0	TGCGCCTTCACCGCCTCATAGCAAAGCTGAA_349	0	0	0	1	0.140	1.000000e+05	3.282066e-16
0	TGCTAAAGAATGCACCTGACGGATCACAAAA_4914	0	0	0	1	0.175	1.000000e+05	1.155840e-10
0	TGCTACCATTACAGTGACAGTGTATTCCACA_1042	0	0	0	1	0.860	1.000000e+05	3.282066e-16
0	TGCTACCATTACAGTGACAGTGTATTTCACA_2099	0	0	0	1	0.158	1.000000e+05	4.829198e-12
0	TGCTACGATATCAATATGTCTACGCAGCCCA_4949	0	0	0	1	0.175	1.000000e+05	1.155840e-10
0	TGCTAGATGTTCTTTACCATGCTCTTTTCAA_1736	0	0	0	1	0.123	1.000000e+05	5.349085e-12
0	TGCTAGTTCTTTAAAAACTGTTCAACAAACA_824	0	0	0	1	0.860	1.000000e+05	3.282066e-16
0	TGCTCTGGTGCGATTCTAATAATAACAAAAA_1633	0	0	0	1	0.877	1.000000e+05	7.444699e-13
0	TGCTGAAGTGGTTCAATACAACCGGGGTCCA_2288	0	0	0	1	0.193	1.000000e+05	8.195689e-12
0	TGCTGAGAAGCAGGACAATGGATTCGATAAA_1723	0	0	0	1	0.860	1.000000e+05	2.883506e-12
0	TGCTGATCCAAATGGCATCGTCTTCCCGTAA_4841	0	0	0	1	0.175	1.000000e+05	1.155840e-10
0	TGCTGGATTTTTAATAATATTATTCTGTTAA_12202	0	0	0	1	0.842	1.000000e+05	2.562089e-10
0	TGCTTCTCAGCAATACTCAAATAGATATCAA_1711	0	0	0	1	0.860	1.000000e+05	2.883506e-12
0	TGCTTGCCTAATGTAGCGACAACGCCTGCAA_4883	0	0	0	1	0.175	1.000000e+05	1.155840e-10
0	TGCTTTCTCTAACCCGTTAGAACTTGGCTAA_7754	0	0	0	1	0.667	1.000000e+05	2.243777e-11
0	TGGAAAATAGAATGAATTTACCTTTAGCTAA_2487	0	0	0	1	0.877	1.000000e+05	5.527875e-12
0	TGGAACAATATGGAGGAAGGTTTCAAACCCA_15452	0	0	0	1	0.649	1.000000e+05	4.161278e-10
0	TGGAATCAGTGTCACATCATAAGGGTTATAA_822	0	0	0	1	0.860	1.000000e+05	3.282066e-16
0	TGGAGAGGCAGTAAGAAGCCAATAGGCTACA_8087	0	0	0	1	0.281	1.000000e+05	1.250091e-11
0	TGGAGAGTGTAAAGAGTGTAAATAGCATAAA_3379	0	0	0	1	0.895	1.000000e+05	3.416517e-11
0	TGGAGTATTTGTTCAAAAGAAGAAAAGAACA_2090	0	0	0	1	0.158	1.000000e+05	2.914609e-12
0	TGGATGAATAGAAATATCTAGGCTACCCAAA_798	0	0	0	1	0.860	1.000000e+05	3.282066e-16
0	TGGATGGATAGAAATAGCTAGGTTACACGAA_4168	0	0	0	1	0.877	1.000000e+05	2.706754e-10
0	TGGATTCGATAAAGTCTTCTCAGCTGCTGAA_3168	0	0	0	1	0.877	1.000000e+05	7.235823e-11
0	TGGCACATCACCTGTGAGATCAATTTAAAAA_1817	0	0	0	1	0.877	1.000000e+05	1.416037e-12
0	TGGCCGGCGACATAAATATATATATTTTAAA_1652	0	0	0	1	0.877	1.000000e+05	7.444699e-13
0	TGGCCTATATTAGTGAAGTCTGGTTTAATAA_4206	0	0	0	1	0.877	1.000000e+05	2.706754e-10
0	TGGCCTATATTAGTTAAGTCTGGTTTAATAA_285	0	0	0	1	0.140	1.000000e+05	3.282066e-16
0	TGGCGCAAATCACAGATTTCAACGGTTGAAA_4012	0	0	0	1	0.877	1.000000e+05	2.706754e-10
0	TGGCGCAAATCACAGATTTCAACGGTTGGAA_132	0	0	0	1	0.140	1.000000e+05	3.282066e-16
0	TGGCTCAGATTTATTAAATTCATATTGGCAA_1806	0	0	0	1	0.877	1.000000e+05	1.416037e-12
0	TGGCTGCTCATTTTCTAACTGAAAAAAAAAA_3619	0	0	0	1	0.895	1.000000e+05	4.699843e-10
0	TGGCTTAAATATCTTTCAAACACCTCTTCAA_1483	0	0	0	1	0.877	1.000000e+05	5.413492e-15
0	TGGGAAAGATTGAGTTTGAAGTTTTTGTTAA_345	0	0	0	1	0.140	1.000000e+05	3.282066e-16
0	TGGGAAAGATTGGGTTTGAAGTTTTTGTTAA_1367	0	0	0	1	0.860	1.000000e+05	3.282066e-16
0	TGGGAACCAACCTGCAAACCACATTTGTAAA_4157	0	0	0	1	0.877	1.000000e+05	2.706754e-10
0	TGGGCCTTCACCGCCTCATAGCAAAGCTGAA_785	0	0	0	1	0.860	1.000000e+05	3.282066e-16
0	TGGGGATTTAAGGTTTAAATTTGTTTCAACA_18419	0	0	0	1	0.298	1.000000e+05	4.507850e-10
0	TGGGGTTTACACAAAAATAGACACACGCCAA_13292	0	0	0	1	0.737	1.000000e+05	1.395663e-10
0	TGGGTTTGAATTTTTTGGGGTTCCAATATAA_422	0	0	0	1	0.860	1.000000e+05	3.282066e-16
0	TGGGTTTTGAAGCCTTCCTCCATTGTTCCAA_6636	0	0	0	1	0.246	1.000000e+05	2.608071e-12
0	TGGTACAGTAAATATGTTCTGGTTTTTTGAA_2444	0	0	0	1	0.123	1.000000e+05	5.527875e-12
0	TGGTACAGTAAATATTTCTGGTTTTTTGAAA_2936	0	0	0	1	0.877	1.000000e+05	5.527875e-12
0	TGGTCATATCGATTAGTTATTGTATATAAAA_11124	0	0	0	1	0.684	1.000000e+05	1.844348e-10
0	TGGTCTAAGAAAATAAATCATGGTCACGGAA_20076	0	0	0	1	0.281	1.000000e+05	7.311198e-10
0	TGGTGGTTTAGTTTGTGATTCTGCTGTTGAA_2460	0	0	0	1	0.877	1.000000e+05	5.527875e-12
0	TGGTGTATTTGTTCAAAAGAAGAAAAGAACA_510	0	0	0	1	0.860	1.000000e+05	3.282066e-16
0	TGGTGTTGCTCCGAAGCCACACTGGATCACA_5117	0	0	0	1	0.175	1.000000e+05	1.155840e-10
0	TGGTGTTTACACAAGAATAGACACACGTCAA_16306	0	0	0	1	0.228	1.000000e+05	3.929402e-11
0	TGGTTTGCAGGTTGGTTCCCAGCAAAAAGAA_1117	0	0	0	1	0.860	1.000000e+05	3.282066e-16
0	TGTAAAACTTAGTTTATAAATACGTTTCAAA_662	0	0	0	1	0.860	1.000000e+05	3.282066e-16
0	TGTAAATAAGACGTTATTAAACCAGACTTAA_209	0	0	0	1	0.140	1.000000e+05	3.282066e-16
0	TGTAAATCTTTAATTAAATATCTGATTTTAA_1658	0	0	0	1	0.877	1.000000e+05	7.444699e-13
0	TGTAAATTTTGCGTTTATGAGATTGATTGAA_1606	0	0	0	1	0.175	1.000000e+05	5.939544e-13
0	TGTAAGAATCCCATATATATCAGAAATACAA_16125	0	0	0	1	0.772	1.000000e+05	3.929402e-11
0	TGTAATTTAATTAATACGATGTATAGACAAA_5097	0	0	0	1	0.175	1.000000e+05	1.155840e-10
0	TGTACAGTGAGGTACGGTTCTAATAGTAAAA_1647	0	0	0	1	0.877	1.000000e+05	7.444699e-13
0	TGTAGCTTCATATCTATAAAATATAGGGACA_4989	0	0	0	1	0.175	1.000000e+05	1.155840e-10
0	TGTAGGATGACATGAATCTCTGAATTACAAA_4092	0	0	0	1	0.877	1.000000e+05	2.706754e-10
0	TGTAGGATGTCATGAATCTCTCAATTACAAA_23	0	0	0	1	0.158	1.000000e+05	2.016860e-17
0	TGTAGTTAGTAAATTCATATAAGAAAATTAA_1218	0	0	0	1	0.860	1.000000e+05	3.282066e-16
0	TGTATAATTGTATTTTGATTGTAAGTTCCAA_3589	0	0	0	1	0.895	1.000000e+05	4.699843e-10
0	TGTATACATTCCCTTCACAAAATATATATAA_6748	0	0	0	1	0.825	1.000000e+05	1.129035e-09
0	TGTATCGTATTGATCTTTATTTTCATTTTAA_4449	0	0	0	1	0.175	1.000000e+05	4.379875e-10
0	TGTATTAAAAAAAAAAAAATTACACCATGAA_2179	0	0	0	1	0.895	1.000000e+05	1.002885e-11
0	TGTATTTTTATTATCACATATATAATGTAAA_16015	0	0	0	1	0.772	1.000000e+05	3.929402e-11
0	TGTCAAATAAAAAAAGAAAATATAAAGAAAA_2127	0	0	0	1	0.895	1.000000e+05	1.002885e-11
0	TGTCAAATTAATGTTGTCATGTTGTGATAAA_4886	0	0	0	1	0.175	1.000000e+05	1.155840e-10
0	TGTCAACGCAAACATAAGTTACTAACAAAAA_2685	0	0	0	1	0.877	1.000000e+05	5.527875e-12
0	TGTCATAACCTTATATTTCCCATCCTTTGAA_2485	0	0	0	1	0.877	1.000000e+05	5.527875e-12
0	TGTCATGAATATAATTACCCTTAGTTTTAAA_104	0	0	0	1	0.158	1.000000e+05	8.290562e-17
0	TGTCATGTATATAATTACCCTCAGTTTTAAA_4108	0	0	0	1	0.877	1.000000e+05	2.706754e-10
0	TGTCATTGTCTAAAACTACACAATGGATGAA_3486	0	0	0	1	0.193	1.000000e+05	4.395316e-11
0	TGTGGATATTGTTCATTTTGTCAAAGTAGAA_16048	0	0	0	1	0.772	1.000000e+05	3.929402e-11
0	TGTTAAAGTTATACAAGACTATACCACAAAA_1836	0	0	0	1	0.877	1.000000e+05	1.416037e-12
0	TGTTAGGAATCTCATATAGAAAGTAAACGAA_2028	0	0	0	1	0.842	1.000000e+05	1.387506e-12
0	TGTTATTATTAGAATCGCACCAGAGCATAAA_1698	0	0	0	1	0.877	1.000000e+05	7.444699e-13
0	TGTTCCTATACGGATTACTATATGACCAAAA_5267	0	0	0	1	0.175	1.000000e+05	1.155840e-10
0	TGTTCGTGTGTGAGAGAGAGAGAGAGAGAAA_5506	0	0	0	1	0.825	1.000000e+05	1.155840e-10
0	TGTTGAACAGTTTTTAAAGAACTAGCAACAA_1261	0	0	0	1	0.860	1.000000e+05	3.282066e-16
0	TGTTGCTAGTTCTTTAAAAACTGTTCAACAA_374	0	0	0	1	0.860	1.000000e+05	3.282066e-16
0	TGTTTCTTAGTTTGTCTATACATCGTATTAA_5007	0	0	0	1	0.175	1.000000e+05	1.155840e-10
0	TGTTTTTTTTTTTCCTTTAAAAGTTTGTAAA_3419	0	0	0	1	0.895	1.000000e+05	3.416517e-11
0	TTAAAATATATATATTTATGTCGCCGGCCAA_1694	0	0	0	1	0.877	1.000000e+05	7.444699e-13
0	TTAAAGATTTACAAAGATGTTTTAAATTAAA_726	0	0	0	1	0.860	1.000000e+05	3.282066e-16
0	TTAAATATTACGGTAAAAGTATTCATAACAA_3648	0	0	0	1	0.877	1.000000e+05	1.048019e-09
0	TTAAATTGATCTCACAGGTGATGTGCCAAAA_1811	0	0	0	1	0.877	1.000000e+05	1.416037e-12
0	TTAACATAACAAGTTACGTTGACGGATGTAA_5144	0	0	0	1	0.175	1.000000e+05	1.155840e-10
0	TTAATATAAACATGATTTTCTATAAATATAA_3231	0	0	0	1	0.877	1.000000e+05	7.235823e-11
0	TTAATTCATTTGGAAAATTAGCTAAAGGTAA_2902	0	0	0	1	0.877	1.000000e+05	5.527875e-12
0	TTAATTGATAAACTGATTAAATTTAATAAAA_3520	0	0	0	1	0.895	1.000000e+05	3.832395e-10
0	TTACAAACTTTTAAAGGAAAAAAAAAAACAA_3375	0	0	0	1	0.895	1.000000e+05	3.416517e-11
0	TTACAACAAAAACGGCATTATCAAATGGAAA_2859	0	0	0	1	0.877	1.000000e+05	5.527875e-12
0	TTACACTCTTTACACTCTCCAATCGTACAAA_2662	0	0	0	1	0.877	1.000000e+05	5.527875e-12
0	TTACGGTAACGGCGATACCGGTGTTAGCGAA_4295	0	0	0	1	0.860	1.000000e+05	9.772780e-11
0	TTACTCCCACCGTATGATCCTCCTATGACAA_5438	0	0	0	1	0.175	1.000000e+05	1.155840e-10
0	TTAGAAATGCATGCTTCTTGTTCCTGCTAAA_6899	0	0	0	1	0.175	1.000000e+05	1.129035e-09
0	TTAGAAATGGATGCTTCTTGTTCCTGCTAAA_6793	0	0	0	1	0.825	1.000000e+05	1.129035e-09
0	TTAGCAGGAACAAGAAGCATCCATTTCTAAA_6735	0	0	0	1	0.825	1.000000e+05	1.129035e-09
0	TTAGCAGGAACAAGAAGCATGCATTTCTAAA_6945	0	0	0	1	0.175	1.000000e+05	1.129035e-09
0	TTAGCTGATATAGTTGAGAACTACGTACTAA_8897	0	0	0	1	0.860	1.000000e+05	1.529678e-09
0	TTAGGAATCTCATATAGAAAGTAAACGAAAA_2014	0	0	0	1	0.842	1.000000e+05	1.387506e-12
0	TTAGTGTTAATATAAACATGATTTTCTATAA_3161	0	0	0	1	0.877	1.000000e+05	7.235823e-11
0	TTAGTTCTTTTTGCTGGGAACCAACCTGCAA_848	0	0	0	1	0.860	1.000000e+05	3.282066e-16
0	TTATACATATATCGTTGCATTTATAAACAAA_5313	0	0	0	1	0.175	1.000000e+05	1.155840e-10
0	TTATACATCCCGCTGGATGGTTGGAGGGGAA_3751	0	0	0	1	0.860	1.000000e+05	1.797334e-10
0	TTATAGCTCTGAAGTTGATTAGTCGGGCCAA_16063	0	0	0	1	0.772	1.000000e+05	3.929402e-11
0	TTATATACCTCACTAATTAAGATACAACGAA_5983	0	0	0	1	0.193	1.000000e+05	2.892232e-10
0	TTATATACCTGCCATCTCCATGCTATTGCAA_5261	0	0	0	1	0.175	1.000000e+05	1.155840e-10
0	TTATATCTATTTCTAAAAAAACATTTAAAAA_3049	0	0	0	1	0.912	1.000000e+05	1.427981e-10
0	TTATCAGTCCTATATATTCCAAACCCTTAAA_1076	0	0	0	1	0.860	1.000000e+05	3.282066e-16
0	TTATCGAATCCATTGTCCTGCTTCTCAGCAA_1707	0	0	0	1	0.860	1.000000e+05	2.883506e-12
0	TTATCTATAGAGCATAATGATTCAATCAAAA_4500	0	0	0	1	0.123	1.000000e+05	9.707447e-10
0	TTATGACAAGAATCAATGTTTAAACATCGAA_2527	0	0	0	1	0.877	1.000000e+05	5.527875e-12
0	TTATGCTATTTACACTCTTTACACTCTCCAA_2675	0	0	0	1	0.877	1.000000e+05	5.527875e-12
0	TTATGCTCTGGTGCGATTCTAATAATAACAA_1667	0	0	0	1	0.877	1.000000e+05	7.444699e-13
0	TTATGGCAAGAATCAATGTTTAAACATCGAA_6250	0	0	0	1	0.140	1.000000e+05	1.568986e-09
0	TTATTCGTCGCTAAGTCGATGTCATTGTCAA_5164	0	0	0	1	0.175	1.000000e+05	1.155840e-10
0	TTCAAAGATTGATGAACCCTAAGAGTTAAAA_6809	0	0	0	1	0.825	1.000000e+05	1.129035e-09
0	TTCAAATGAAATGTTAACTCGGAAAACCAAA_4650	0	0	0	1	0.123	1.000000e+05	7.586319e-10
0	TTCAACCGTTGAAATCTGTGATTTGCGCCAA_4174	0	0	0	1	0.877	1.000000e+05	2.706754e-10
0	TTCAATTATTAAACCAAAAACAAAATTGAAA_6397	0	0	0	1	0.211	1.000000e+05	1.192119e-09
0	TTCACGATCGACCCAAAGGATTTGAACCCAA_15280	0	0	0	1	0.667	1.000000e+05	1.146131e-09
0	TTCAGAACCCATACATGAGACAGAAGAGAAA_511	0	0	0	1	0.860	1.000000e+05	3.282066e-16
0	TTCCATTCATCCATTGTGTAGTTTTAGACAA_3482	0	0	0	1	0.193	1.000000e+05	4.395316e-11
0	TTCCTATACGGATTACTATATGACCAAAAAA_5096	0	0	0	1	0.175	1.000000e+05	1.155840e-10
0	TTCGATAAACTCAACGAGGACGTTGGGACAA_2313	0	0	0	1	0.158	1.000000e+05	3.905352e-12
0	TTCGTCGCTAAGTCGATGTCATTGTCAAGAA_4840	0	0	0	1	0.175	1.000000e+05	1.155840e-10
0	TTCTAGATTAAGGAAAAAGGTTAGGAAGAAA_13699	0	0	0	1	0.754	1.000000e+05	1.077715e-11
0	TTCTCTTCTGTCTCATGTATGGGTTCTGAAA_456	0	0	0	1	0.860	1.000000e+05	3.282066e-16
0	TTCTGAAATGATTCATAGATTAAGAATACAA_4618	0	0	0	1	0.754	1.000000e+05	8.191471e-16
0	TTCTGAACTGATTCATAGATTAAGAATACAA_17994	0	0	0	1	0.298	1.000000e+05	4.086650e-10
0	TTCTTCCTAACCTTTTTCCTTAATCTAGAAA_13709	0	0	0	1	0.754	1.000000e+05	1.077715e-11
0	TTCTTTATATTTTCTTTTTTTATTTGACAAA_2188	0	0	0	1	0.895	1.000000e+05	1.002885e-11
0	TTGAAACGTATTTATAAACTAAGTTTTACAA_1125	0	0	0	1	0.860	1.000000e+05	3.282066e-16
0	TTGAACCACTTCAGCATATATTGTGCCCAAA_4341	0	0	0	1	0.211	1.000000e+05	4.614745e-10
0	TTGACATTATATAGAAAATGATTCGCACCAA_5225	0	0	0	1	0.175	1.000000e+05	1.155840e-10
0	TTGACCAAAACGTAACAAAATTATTTCGCAA_2659	0	0	0	1	0.877	1.000000e+05	5.527875e-12
0	TTGATAATGACAGACTGCGGTGTCAGATCAA_1514	0	0	0	1	0.877	1.000000e+05	5.413492e-15
0	TTGATCTGTTACCCAAAACAATAACAAACAA_8145	0	0	0	1	0.737	1.000000e+05	2.116825e-13
0	TTGCAAAATAGACAAAACATTATGCAAAAAA_702	0	0	0	1	0.860	1.000000e+05	3.282066e-16
0	TTGGAGGGGAAAAAAGATTTTGCACTTGAAA_3764	0	0	0	1	0.860	1.000000e+05	1.797334e-10
0	TTGGAGTGGAAAAAAGATTTTGCACTTGAAA_3780	0	0	0	1	0.140	1.000000e+05	1.797334e-10
0	TTGGCACATCACCTGTGAGATCAATTTAAAA_1925	0	0	0	1	0.877	1.000000e+05	1.416037e-12
0	TTGGCTGCTCATTTTCTAACTGAAAAAAAAA_3603	0	0	0	1	0.895	1.000000e+05	4.699843e-10
0	TTGGTTGACTATTAAAGAAAAACTATCTAAA_5103	0	0	0	1	0.175	1.000000e+05	1.155840e-10
0	TTGTAATTGAGAGATTCATGACATCCTACAA_33	0	0	0	1	0.158	1.000000e+05	2.016860e-17
0	TTGTACGATTGGAGAGTGTAAAGAGTGTAAA_2522	0	0	0	1	0.877	1.000000e+05	5.527875e-12
0	TTGTCAAATAAAAAAAGAAAATATAAAGAAA_2235	0	0	0	1	0.895	1.000000e+05	1.002885e-11
0	TTTAAAACATCTTTGTAAATCTTTAATTAAA_1239	0	0	0	1	0.860	1.000000e+05	3.282066e-16
0	TTTAAATTGATCTCACAGGTGATGTGCCAAA_1905	0	0	0	1	0.877	1.000000e+05	1.416037e-12
0	TTTAGTTGGGTATTTTTTTTTTTGGGACAAA_6222	0	0	0	1	0.772	1.000000e+05	1.089603e-12
0	TTTATAAGTTTGCGTAATATTTTGTTAAAAA_3544	0	0	0	1	0.895	1.000000e+05	3.832395e-10
0	TTTATATCTATTTCTAAAAAAACATTTAAAA_3047	0	0	0	1	0.912	1.000000e+05	1.427981e-10
0	TTTCTATATGAGATTCCTAACAATTTTCAAA_2011	0	0	0	1	0.842	1.000000e+05	1.387506e-12
0	TTTGATTTCTAAACAAAAAAAAAAAGAAAAA_7263	0	0	0	1	0.789	1.000000e+05	2.433323e-11
0	TTTGGCTGCTCATTTTCTAACTGAAAAAAAA_3592	0	0	0	1	0.895	1.000000e+05	4.699843e-10
0	TTTTTACAAACTTTTAAAGGAAAAAAAAAAA_3387	0	0	0	1	0.895	1.000000e+05	3.416517e-11
0	TTTTTTACAAACTTTTAAAGGAAAAAAAAAA_3433	0	0	0	1	0.895	1.000000e+05	3.416517e-11
0	TTTTTTTACAAACTTTTAAAGGAAAAAAAAA_3400	0	0	0	1	0.895	1.000000e+05	3.416517e-11
0	TTTTTTTTACAAACTTTTAAAGGAAAAAAAA_3415	0	0	0	1	0.895	1.000000e+05	3.416517e-11
