## Supplementary material for "Finding genetic variants in plants without complete genomes": Dataset S1: original_phenotype_values.txt

accession_id	phenotype_value
6897	0.262
6898	0.197
6899	0
6900	0.007
6901	0.002
5837	0
6903	0
6904	0.217
7058	0.004
6906	0.112
6907	0.004
6908	0.186
6909	0.201
7438	0.004
7067	0
6911	0.015
6009	0
6913	0.003
7111	0.001
6915	0.006
6916	0.239
6917	0.005
6918	0.004
9941	0.153
6919	0
6920	0.002
6921	0.004
6922	0.152
8214	0.207
6923	0.062
6924	0.154
8424	0.045
6926	0.265
6927	0.005
7743	0.008
6929	0
6930	0.006
6931	0.004
6932	0
7237	0.01
6403	0.002
6046	0.006
7520	0
7521	0
6936	0
7522	0.006
6937	0.007
6938	0.004
6939	0.116
6940	0.133
6942	0
6943	0.091
6944	0.215
6945	0
7518	0.011
7519	0.001
7288	0
7526	0.003
7523	0.006
8213	0.159
6951	0
6956	0.001
6958	0
6866	0.084
6867	0.177
7524	0.001
7525	0
7515	0.004
7514	0.002
6961	0.014
6962	0.218
6963	0.119
6964	0.002
6965	0.001
6966	0.138
6967	0
6968	0.002
6969	0.005
6970	0.014
6971	0.019
6972	0
6973	0.025
6974	0.005
6975	0
6976	0.007
7383	0.004
7516	0.007
7517	0.001
7394	0
6979	0
6980	0.003
6981	0.004
6982	0.008
7416	0.002
6984	0
6985	0
