## Supplementary material for "Finding genetic variants in plants without complete genomes": Dataset S1: snps_pass_10percent_threshold_GEMMA_results.txt

chr	rs	ps	n_miss	allele1	allele0	af	l_mle	p_lrt
1	.	3351059	2	A	T	0.145	1.000000e+05	3.298801e-09
1	.	10303865	1	C	G	0.179	1.000000e+05	3.535524e-12
2	.	2147717	4	A	G	0.113	1.000000e+05	2.604880e-08
2	.	2147718	4	A	G	0.113	1.000000e+05	2.604880e-08
2	.	2147724	4	A	G	0.113	1.000000e+05	2.604880e-08
2	.	2264323	4	A	G	0.094	1.000000e+05	6.850266e-09
2	.	7132244	1	C	T	0.179	1.000000e+05	4.943319e-09
2	.	10896570	0	A	T	0.158	1.000000e+05	1.893668e-09
2	.	10904363	0	C	A	0.158	1.000000e+05	1.893668e-09
2	.	11056390	5	A	G	0.135	1.000000e+05	3.738777e-10
2	.	11207653	4	T	C	0.113	1.000000e+05	4.714613e-11
2	.	11211083	1	C	A	0.161	1.000000e+05	2.493542e-09
2	.	17870936	0	T	C	0.298	1.000000e+05	1.689190e-08
3	.	1104043	0	T	A	0.105	1.000000e+05	4.076318e-08
3	.	1105110	0	C	T	0.105	1.000000e+05	4.076318e-08
3	.	1110400	0	T	C	0.105	1.000000e+05	4.076318e-08
3	.	1110422	0	T	C	0.105	1.000000e+05	4.076318e-08
3	.	1112620	0	C	A	0.105	1.000000e+05	4.076318e-08
3	.	1113529	1	G	C	0.107	1.000000e+05	4.474170e-08
3	.	1116229	0	A	G	0.105	1.000000e+05	4.076318e-08
3	.	1116248	0	C	G	0.105	1.000000e+05	4.076318e-08
3	.	1116903	1	T	A	0.107	1.000000e+05	4.868488e-08
3	.	1117271	0	G	A	0.105	1.000000e+05	4.076318e-08
3	.	1117693	0	A	G	0.105	1.000000e+05	4.076318e-08
3	.	1119627	0	C	T	0.105	1.000000e+05	4.076318e-08
3	.	1120873	1	A	G	0.107	1.000000e+05	4.653439e-08
3	.	1122808	0	T	C	0.105	1.000000e+05	4.076318e-08
3	.	1122812	0	T	C	0.105	1.000000e+05	4.076318e-08
3	.	1128179	1	A	G	0.107	1.000000e+05	5.325645e-08
3	.	1129741	3	G	T	0.111	1.000000e+05	6.273318e-08
3	.	1133236	0	A	G	0.105	1.000000e+05	4.076318e-08
3	.	1135605	4	A	G	0.113	1.000000e+05	3.318475e-08
3	.	18497497	1	A	G	0.161	1.000000e+05	2.986815e-08
4	.	1009572	3	C	A	0.148	1.000000e+05	3.437422e-10
4	.	1011362	7	A	G	0.300	1.000000e+05	4.697768e-08
4	.	11843796	3	G	A	0.148	1.000000e+05	5.637506e-08
5	.	6224727	3	G	T	0.093	1.000000e+05	6.173504e-08
5	.	7280996	2	T	C	0.164	1.000000e+05	5.764482e-09
5	.	7293967	0	A	C	0.193	1.000000e+05	5.084538e-08
5	.	7302605	0	A	G	0.193	1.000000e+05	5.084538e-08
5	.	7309563	1	T	G	0.232	1.000000e+05	3.224343e-08
5	.	7309564	1	T	A	0.232	1.000000e+05	3.224343e-08
5	.	7312217	2	A	G	0.236	1.000000e+05	9.552266e-09
5	.	7581823	5	G	T	0.269	1.000000e+05	7.069012e-09
5	.	7593330	5	A	T	0.135	1.000000e+05	4.236722e-08
5	.	7639176	12	A	G	0.111	1.000000e+05	9.217360e-10
5	.	7642789	0	T	C	0.193	1.000000e+05	6.777049e-09
5	.	7644234	26	T	C	0.226	1.000000e+05	1.053795e-11
5	.	7644636	5	A	C	0.154	1.000000e+05	6.358711e-15
5	.	7644730	6	A	G	0.137	1.000000e+05	7.919644e-11
5	.	7645126	10	G	A	0.170	1.000000e+05	1.577530e-13
5	.	7645645	0	T	A	0.140	1.000000e+05	3.282066e-16
5	.	7645837	6	T	C	0.157	1.000000e+05	3.193799e-15
5	.	7645950	9	A	G	0.167	1.000000e+05	7.494086e-15
5	.	7646591	2	A	G	0.145	1.000000e+05	6.269920e-16
5	.	7646594	3	A	T	0.148	1.000000e+05	9.032401e-16
5	.	7646733	1	A	T	0.143	1.000000e+05	4.500565e-16
5	.	7646898	20	T	A	0.162	1.000000e+05	6.654397e-10
5	.	7647207	1	C	T	0.143	1.000000e+05	4.064096e-16
5	.	7648005	2	T	C	0.218	1.000000e+05	4.183976e-08
5	.	7648277	7	A	G	0.140	1.000000e+05	4.312746e-11
5	.	7649249	3	T	C	0.148	1.000000e+05	1.188949e-15
5	.	7650291	8	G	T	0.163	1.000000e+05	4.416265e-15
5	.	7650963	0	G	A	0.140	1.000000e+05	3.282066e-16
5	.	7651231	8	C	G	0.163	1.000000e+05	1.729687e-14
5	.	7651632	3	T	A	0.222	1.000000e+05	1.373377e-08
5	.	7652340	7	G	T	0.120	1.000000e+05	2.000883e-09
5	.	7652443	3	C	A	0.148	1.000000e+05	2.527241e-15
5	.	7653811	2	A	G	0.127	1.000000e+05	7.711291e-11
5	.	7653884	1	C	T	0.143	1.000000e+05	4.064096e-16
5	.	7655140	5	T	C	0.135	1.000000e+05	2.675520e-15
5	.	7655316	3	A	G	0.148	1.000000e+05	3.345560e-17
5	.	7656147	1	C	T	0.143	1.000000e+05	5.033686e-16
5	.	7656266	1	C	T	0.143	1.000000e+05	5.033686e-16
5	.	7656286	2	G	A	0.145	1.000000e+05	7.003418e-16
5	.	7656288	3	T	G	0.148	1.000000e+05	6.004395e-16
5	.	7656359	14	C	A	0.163	1.000000e+05	5.172061e-12
5	.	7656401	28	A	T	0.241	1.000000e+05	9.156328e-11
5	.	7656411	23	A	T	0.176	1.000000e+05	2.012471e-08
5	.	7656423	25	G	C	0.219	1.000000e+05	3.141405e-10
5	.	7656440	26	T	A	0.226	1.000000e+05	3.153194e-10
5	.	7656454	26	C	T	0.226	1.000000e+05	4.816308e-10
5	.	7656562	11	C	T	0.174	1.000000e+05	2.825975e-14
5	.	7656572	15	A	G	0.190	1.000000e+05	2.971067e-15
5	.	7656613	19	A	C	0.158	1.000000e+05	1.009355e-10
5	.	7656629	17	T	G	0.125	1.000000e+05	9.291686e-09
5	.	7656706	4	A	G	0.151	1.000000e+05	1.700770e-15
5	.	7656708	4	A	T	0.170	1.000000e+05	1.012866e-12
5	.	7656710	4	T	G	0.170	1.000000e+05	5.793418e-13
5	.	7656976	11	T	A	0.174	1.000000e+05	1.641867e-13
5	.	7657019	4	A	T	0.151	1.000000e+05	1.269709e-15
5	.	7658236	1	A	C	0.125	1.000000e+05	1.572450e-12
5	.	7659319	0	T	G	0.140	1.000000e+05	3.282066e-16
5	.	7660090	16	T	G	0.195	1.000000e+05	7.395319e-15
5	.	7662889	1	G	A	0.179	1.000000e+05	1.440614e-09
5	.	7663801	0	C	G	0.140	1.000000e+05	3.282066e-16
5	.	7663839	2	G	A	0.145	1.000000e+05	1.964114e-16
5	.	7664009	17	C	T	0.200	1.000000e+05	2.319199e-15
5	.	7672490	19	C	A	0.237	1.000000e+05	1.563274e-10
5	.	7673053	16	C	T	0.220	1.000000e+05	2.710425e-12
5	.	7673135	19	A	G	0.184	1.000000e+05	2.394254e-15
5	.	7675362	20	T	A	0.216	1.000000e+05	2.423627e-13
5	.	7676377	6	A	T	0.137	1.000000e+05	1.110737e-11
5	.	7679219	0	T	C	0.140	1.000000e+05	3.282066e-16
5	.	7680713	7	C	T	0.140	1.000000e+05	2.011144e-11
5	.	7680815	4	T	A	0.132	1.000000e+05	1.312036e-11
5	.	7682130	1	C	T	0.125	1.000000e+05	6.482530e-12
5	.	7685615	10	C	T	0.149	1.000000e+05	6.646573e-11
5	.	7686246	9	A	G	0.271	1.000000e+05	2.885465e-08
5	.	7686815	2	G	A	0.164	1.000000e+05	1.587522e-08
5	.	7687084	2	A	C	0.127	1.000000e+05	8.855703e-12
5	.	7687315	8	T	C	0.122	1.000000e+05	9.525447e-11
5	.	7689500	5	G	T	0.135	1.000000e+05	4.276505e-12
5	.	7689563	6	A	C	0.392	1.000000e+05	6.580021e-09
5	.	7689725	1	G	A	0.375	1.000000e+05	1.261636e-08
5	.	7689821	0	G	T	0.368	1.000000e+05	7.334302e-09
5	.	7690334	14	T	A	0.279	1.000000e+05	5.100517e-08
5	.	7690592	1	T	C	0.125	1.000000e+05	1.275643e-11
5	.	7690644	2	T	C	0.109	1.000000e+05	4.954018e-09
5	.	7690905	0	T	C	0.123	1.000000e+05	5.527875e-12
5	.	7691069	1	T	G	0.268	1.000000e+05	2.064981e-08
5	.	7691443	13	A	G	0.295	1.000000e+05	4.024388e-08
5	.	7691907	7	A	T	0.300	1.000000e+05	9.507885e-09
5	.	7691908	7	T	A	0.300	1.000000e+05	9.507885e-09
5	.	7693900	1	A	C	0.125	1.000000e+05	6.611758e-12
5	.	7695182	2	C	A	0.218	1.000000e+05	2.703540e-11
5	.	7695580	2	G	T	0.218	1.000000e+05	7.976490e-10
5	.	7697388	0	G	C	0.123	1.000000e+05	5.527875e-12
5	.	7698459	12	A	G	0.133	1.000000e+05	4.129844e-11
5	.	7699420	8	A	G	0.245	1.000000e+05	3.535687e-09
5	.	7700465	2	C	A	0.236	1.000000e+05	1.042268e-10
5	.	7700562	7	G	C	0.280	1.000000e+05	5.160735e-08
5	.	7701618	8	C	T	0.265	1.000000e+05	9.306867e-13
5	.	7701622	8	C	G	0.265	1.000000e+05	9.306867e-13
5	.	7701657	12	C	A	0.267	1.000000e+05	8.941455e-10
5	.	7701670	11	A	G	0.283	1.000000e+05	4.647043e-12
5	.	7701756	3	G	C	0.296	1.000000e+05	4.530228e-10
5	.	7702286	13	G	A	0.295	1.000000e+05	3.919534e-11
5	.	7702309	24	A	G	0.394	1.000000e+05	9.815919e-09
5	.	7702319	24	A	T	0.455	1.000000e+05	5.842481e-08
5	.	7702320	22	A	T	0.429	1.000000e+05	6.391429e-09
5	.	7702323	19	C	G	0.316	1.000000e+05	1.845581e-14
5	.	7702352	16	A	T	0.341	1.000000e+05	2.535357e-12
5	.	7702364	20	A	C	0.378	1.000000e+05	2.562146e-10
5	.	7703138	5	A	C	0.250	1.000000e+05	5.453333e-12
5	.	7703142	6	C	T	0.255	1.000000e+05	7.573299e-12
5	.	7703172	2	G	T	0.127	1.000000e+05	8.108783e-12
5	.	7703201	7	T	G	0.260	1.000000e+05	1.786403e-11
5	.	7703417	6	G	A	0.235	1.000000e+05	4.147822e-11
5	.	7703464	6	T	G	0.255	1.000000e+05	4.603925e-13
5	.	7703487	7	G	A	0.260	1.000000e+05	4.731474e-13
5	.	7703584	6	A	G	0.235	1.000000e+05	5.789115e-12
5	.	7703604	10	T	C	0.255	1.000000e+05	1.368394e-11
5	.	7703610	10	G	A	0.255	1.000000e+05	1.263621e-11
5	.	7703630	16	T	A	0.341	1.000000e+05	2.114518e-09
5	.	7704037	15	G	C	0.357	1.000000e+05	1.371828e-08
5	.	7704071	14	G	C	0.326	1.000000e+05	6.255545e-10
5	.	7704129	1	T	C	0.214	1.000000e+05	6.178789e-09
5	.	7704183	0	G	C	0.123	1.000000e+05	5.527875e-12
5	.	7704342	27	T	A	0.433	1.000000e+05	4.804953e-09
5	.	7704366	28	A	G	0.414	1.000000e+05	1.492236e-09
5	.	7704378	27	C	G	0.433	1.000000e+05	4.804953e-09
5	.	7704408	28	G	A	0.414	1.000000e+05	1.395609e-10
5	.	7704500	25	T	C	0.406	1.000000e+05	3.825965e-08
5	.	7704673	14	A	G	0.163	1.000000e+05	4.333729e-10
5	.	7705375	7	C	T	0.240	1.000000e+05	4.338216e-08
5	.	7705378	8	A	G	0.245	1.000000e+05	4.997865e-08
5	.	7705572	4	C	G	0.245	1.000000e+05	1.827069e-11
5	.	7705614	4	G	T	0.226	1.000000e+05	6.345457e-12
5	.	7705625	4	A	G	0.245	1.000000e+05	1.827069e-11
5	.	7705638	5	C	T	0.250	1.000000e+05	3.688704e-11
5	.	7705991	2	C	A	0.236	1.000000e+05	9.466862e-11
5	.	7706004	2	A	T	0.218	1.000000e+05	2.041210e-10
5	.	7706945	1	T	C	0.125	1.000000e+05	6.986928e-12
5	.	7708190	17	T	A	0.150	1.000000e+05	5.571127e-10
5	.	7708640	3	C	T	0.222	1.000000e+05	2.267829e-10
5	.	7709221	0	A	G	0.105	1.000000e+05	3.713186e-08
5	.	7715452	25	T	A	0.344	1.000000e+05	8.382323e-09
5	.	7723462	2	A	G	0.200	1.000000e+05	1.561176e-08
5	.	7725012	3	G	A	0.148	1.000000e+05	2.260518e-10
5	.	7725235	14	T	C	0.163	1.000000e+05	1.943625e-08
5	.	7732718	2	G	T	0.145	1.000000e+05	9.623666e-16
5	.	7737803	10	C	T	0.277	1.000000e+05	4.193693e-08
5	.	7738164	11	T	G	0.283	1.000000e+05	6.107684e-08
5	.	7738686	9	C	T	0.271	1.000000e+05	3.345412e-08
5	.	7738997	10	G	A	0.277	1.000000e+05	4.193693e-08
5	.	7741426	12	T	C	0.178	1.000000e+05	1.752157e-09
5	.	7741465	9	T	C	0.167	1.000000e+05	2.836343e-09
5	.	7741902	7	G	A	0.140	1.000000e+05	5.827659e-09
5	.	7743382	3	T	C	0.148	1.000000e+05	1.564490e-10
5	.	7750462	3	A	G	0.167	1.000000e+05	4.468508e-08
5	.	7752138	1	T	G	0.143	1.000000e+05	9.662589e-10
5	.	7752439	5	T	C	0.135	1.000000e+05	2.158968e-09
5	.	7752565	6	G	C	0.137	1.000000e+05	2.563683e-12
5	.	7752764	13	T	C	0.159	1.000000e+05	9.242428e-09
5	.	7755924	2	A	G	0.182	1.000000e+05	1.043238e-09
5	.	7758261	1	G	C	0.179	1.000000e+05	1.053906e-09
5	.	7773633	0	T	C	0.175	1.000000e+05	1.129035e-09
5	.	7777601	6	C	T	0.196	1.000000e+05	1.366724e-09
5	.	7780738	2	A	T	0.182	1.000000e+05	3.206312e-09
5	.	7792808	1	C	G	0.179	1.000000e+05	1.490855e-09
5	.	7792925	0	A	T	0.175	1.000000e+05	1.129035e-09
5	.	8229505	3	T	G	0.185	1.000000e+05	3.443638e-08
5	.	8229509	2	C	T	0.182	1.000000e+05	6.507598e-08
5	.	8229557	1	T	C	0.161	1.000000e+05	1.478094e-10
5	.	8229635	1	C	T	0.161	1.000000e+05	1.520655e-10
5	.	8282497	1	T	C	0.161	1.000000e+05	2.108510e-08
5	.	8282508	2	T	C	0.164	1.000000e+05	4.138334e-08
5	.	8282516	3	A	G	0.167	1.000000e+05	5.069196e-08
5	.	8282526	2	T	A	0.164	1.000000e+05	2.548350e-08
5	.	8282705	5	G	A	0.173	1.000000e+05	2.662068e-08
5	.	8282715	5	A	C	0.173	1.000000e+05	4.443343e-08
5	.	8283241	15	A	G	0.190	1.000000e+05	1.172224e-09
5	.	8283274	8	G	A	0.163	1.000000e+05	2.231022e-10
5	.	8283586	2	A	G	0.145	1.000000e+05	1.537573e-10
5	.	8613849	27	C	T	0.200	1.000000e+05	6.023888e-08
5	.	8614629	27	T	C	0.200	1.000000e+05	6.023888e-08
5	.	9663990	3	C	A	0.111	1.000000e+05	5.147396e-08
5	.	9667652	0	C	G	0.105	1.000000e+05	5.466783e-08
5	.	9667785	0	A	T	0.105	1.000000e+05	5.466783e-08
5	.	9700395	0	A	T	0.105	1.000000e+05	5.466783e-08
5	.	19626716	1	A	G	0.179	1.000000e+05	9.538686e-09
5	.	19994582	26	G	C	0.161	1.000000e+05	4.491155e-08
5	.	24566883	1	G	A	0.143	1.000000e+05	3.407460e-10
5	.	24570936	0	C	T	0.140	1.000000e+05	8.784417e-10
5	.	24577327	2	A	G	0.145	1.000000e+05	2.605942e-10
5	.	24908534	1	A	G	0.107	1.000000e+05	9.715958e-09
5	.	24909982	2	A	T	0.109	1.000000e+05	1.196313e-08
5	.	24938022	4	A	G	0.113	1.000000e+05	1.690255e-08
5	.	24953683	3	A	C	0.111	1.000000e+05	6.472579e-09
5	.	24955341	0	A	T	0.105	1.000000e+05	7.863051e-09
