## Supplementary material for "Finding genetic variants in plants without complete genomes": Dataset S1: used_phenotype_values.txt

accession_id	phenotype_value
6897	0.262
6898	0.197
5837	0
6903	0
6904	0.217
7058	0.004
6907	0.004
6908	0.186
6909	0.201
7067	0
6911	0.015
6009	0
6913	0.003
7111	0.001
6915	0.006
6918	0.004
6919	0
6920	0.002
8214	0.207
6923	0.062
6924	0.154
8424	0.045
6926	0.265
6927	0.005
6929	0
6931	0.004
6932	0
7520	0
7521	0
6938	0.004
6940	0.133
6943	0.091
6944	0.215
6945	0
7288	0
6951	0
6956	0.001
6958	0
7525	0
7515	0.004
7514	0.002
6961	0.014
6963	0.119
6966	0.138
6967	0
6969	0.005
6971	0.019
6973	0.025
6974	0.005
6975	0
6976	0.007
7383	0.004
7394	0
6979	0
6981	0.004
7416	0.002
6984	0
