## Supplementary material for "Finding genetic variants in plants without complete genomes": Dataset S1: kmers_pass_5percent_threshold_GEMMA_results.txt

chr	rs	ps	n_miss	allele1	allele0	af	l_mle	p_lrt
0	AAAAAAAAAAAAACAAATCGCCTCCTCCAAT_2893	0	0	0	1	0.842	1.000000e+05	1.456130e-09
0	AAAAAAAAAATCAAAATACTAATTGCGTCAA_4623	0	0	0	1	0.842	1.000000e+05	1.456130e-09
0	AAAAAAAAAATGTTATAACACCACACCAATA_2270	0	0	0	1	0.842	1.000000e+05	1.456130e-09
0	AAAAAAAAATAGTTGAATTAGTGTTTTTAAT_3077	0	0	0	1	0.842	1.000000e+05	1.456130e-09
0	AAAAAAAAATGTTATAACACCACACCAATAA_1692	0	0	0	1	0.842	1.000000e+05	1.456130e-09
0	AAAAAAAAATTTCTTCTAATCGTTTACTTGT_4669	0	0	0	1	0.842	1.000000e+05	1.456130e-09
0	AAAAAAAACTTGAGTTCTCAGTCGTCTAAAA_3329	0	0	0	1	0.842	1.000000e+05	1.456130e-09
0	AAAAAAAATAAATGTTAGTTGATGAAATAAA_2294	0	0	0	1	0.842	1.000000e+05	1.456130e-09
0	AAAAAAAATACAAACACACGATTCAAAATAA_3257	0	0	0	1	0.842	1.000000e+05	1.456130e-09
0	AAAAAAAATAGTTGAATTAGTGTTTTTAATC_3765	0	0	0	1	0.842	1.000000e+05	1.456130e-09
0	AAAAAAAATGTTATAACACCACACCAATAAT_4724	0	0	0	1	0.842	1.000000e+05	1.456130e-09
0	AAAAAAAATTTCTTCTAATCGTTTACTTGTT_2407	0	0	0	1	0.842	1.000000e+05	1.456130e-09
0	AAAAAAACCTCAAATTTGAGGGTTTGAGGGT_2712	0	0	0	1	0.842	1.000000e+05	1.456130e-09
0	AAAAAAAGCTATGATTCTGATGTCCCCTTGT_2017	0	0	0	1	0.842	1.000000e+05	1.456130e-09
0	AAAAAAATAAACGTTGGCTTGTGAAATAAAC_1870	0	0	0	1	0.842	1.000000e+05	1.456130e-09
0	AAAAAAATAAATGTTAGTTGATGAAATAAAC_2215	0	0	0	1	0.842	1.000000e+05	1.456130e-09
0	AAAAAAATAATTCAATTAAGATGACATATAT_3750	0	0	0	1	0.842	1.000000e+05	1.456130e-09
0	AAAAAAATAATTTGTCATAGCTGGTTCGGTT_174	0	0	0	1	0.825	1.000000e+05	1.693240e-11
0	AAAAAAATACAAACACACGATTCAAAATAAA_4637	0	0	0	1	0.842	1.000000e+05	1.456130e-09
0	AAAAAAATAGTTGAATTAGTGTTTTTAATCA_2153	0	0	0	1	0.842	1.000000e+05	1.456130e-09
0	AAAAAAATGTTATAACACCACACCAATAATA_2971	0	0	0	1	0.842	1.000000e+05	1.456130e-09
0	AAAAAAATTCTAAATACATACATTTTTAAGT_3373	0	0	0	1	0.842	1.000000e+05	1.456130e-09
0	AAAAAAATTTCTTCTAATCGTTTACTTGTTT_3924	0	0	0	1	0.842	1.000000e+05	1.456130e-09
0	AAAAAACCTCAAATTTGAGGGTTTGAGGGTC_1517	0	0	0	1	0.842	1.000000e+05	1.456130e-09
0	AAAAAACCTTATTTTTTTCGATGACTATGAA_3099	0	0	0	1	0.842	1.000000e+05	1.456130e-09
0	AAAAAAGAATAGAAAAAATTACAATGTTAAA_2866	0	0	0	1	0.842	1.000000e+05	1.456130e-09
0	AAAAAAGCTATGATTCTGATGTCCCCTTGTC_1965	0	0	0	1	0.842	1.000000e+05	1.456130e-09
0	AAAAAAGGATAAACTCAAGAACATGTCTAGT_3105	0	0	0	1	0.842	1.000000e+05	1.456130e-09
0	AAAAAAGTACATATGCGTTTTTAATTGGAAC_1277	0	0	0	1	0.842	1.000000e+05	1.456130e-09
0	AAAAAAGTGAGTTTTTGCCGACGACAAATAT_4878	0	0	0	1	0.842	1.000000e+05	1.456130e-09
0	AAAAAATAAACGTTGGCTTGTGAAATAAACT_2775	0	0	0	1	0.842	1.000000e+05	1.456130e-09
0	AAAAAATAAATGTTAGTTGATGAAATAAACT_1374	0	0	0	1	0.842	1.000000e+05	1.456130e-09
0	AAAAAATAATTCAATTAAGATGACATATATG_1152	0	0	0	1	0.842	1.000000e+05	1.456130e-09
0	AAAAAATACAAACACACGATTCAAAATAAAT_2509	0	0	0	1	0.842	1.000000e+05	1.456130e-09
0	AAAAAATAGTTGAATTAGTGTTTTTAATCAA_1351	0	0	0	1	0.842	1.000000e+05	1.456130e-09
0	AAAAAATGTAAATGGACATATATTATTCAAT_3028	0	0	0	1	0.842	1.000000e+05	1.456130e-09
0	AAAAAATGTTATAACACCACACCAATAATAA_2485	0	0	0	1	0.842	1.000000e+05	1.456130e-09
0	AAAAAATTAATCACAGTATATGACGATTAAA_2449	0	0	0	1	0.842	1.000000e+05	1.456130e-09
0	AAAAAATTCTAAATACATACATTTTTAAGTG_1530	0	0	0	1	0.842	1.000000e+05	1.456130e-09
0	AAAAAATTTATTAAGCTTTATGGATATGGGT_1308	0	0	0	1	0.842	1.000000e+05	1.456130e-09
0	AAAAAATTTCTTCTAATCGTTTACTTGTTTC_4342	0	0	0	1	0.842	1.000000e+05	1.456130e-09
0	AAAAACACATGTTCAAAATAAATAGGAAACA_3387	0	0	0	1	0.842	1.000000e+05	1.456130e-09
0	AAAAACACCTTTTTCATGAAGAGATTATGAA_3840	0	0	0	1	0.842	1.000000e+05	1.456130e-09
0	AAAAACACTAATTCAACTATTTTTTTTTGTA_4512	0	0	0	1	0.842	1.000000e+05	1.456130e-09
0	AAAAACAGAACCAAAAACGTCAATGGATAGG_3108	0	0	0	1	0.842	1.000000e+05	1.456130e-09
0	AAAAACCAATAGATTTATTGTAGTAGATTCA_3559	0	0	0	1	0.842	1.000000e+05	1.456130e-09
0	AAAAACCTCAAATTTGAGGGTTTGAGGGTCT_2551	0	0	0	1	0.842	1.000000e+05	1.456130e-09
0	AAAAACCTGAATCTACTACAATAAATCTATT_2205	0	0	0	1	0.842	1.000000e+05	1.456130e-09
0	AAAAACCTGTTTTTTTTTTTGTTCTTGTGTG_1061	0	0	0	1	0.842	1.000000e+05	1.456130e-09
0	AAAAACCTTATTTTTTTCGATGACTATGAAA_3702	0	0	0	1	0.842	1.000000e+05	1.456130e-09
0	AAAAACGCATATGTACTTTTTTCTTCTTTTC_3577	0	0	0	1	0.842	1.000000e+05	1.456130e-09
0	AAAAACGCCTTTTTCATGAAGAGATTATGAA_5155	0	0	0	1	0.158	1.000000e+05	1.456130e-09
0	AAAAACGTCAATGGATAGGAATTTTCCTGTC_2174	0	0	0	1	0.842	1.000000e+05	1.456130e-09
0	AAAAACGTTGGATCTGTCAGATTTAAGACAG_2332	0	0	0	1	0.842	1.000000e+05	1.456130e-09
0	AAAAACTAAGAGTTCCAATTAAAAACGCATA_2583	0	0	0	1	0.842	1.000000e+05	1.456130e-09
0	AAAAACTCACTTTTTTGTTTGCTACTTCATT_3390	0	0	0	1	0.842	1.000000e+05	1.456130e-09
0	AAAAACTTAATTCTATCTATAAAACCTGAGT_1641	0	0	0	1	0.842	1.000000e+05	1.456130e-09
0	AAAAACTTACGAGTTTTAAATTAAGTGAATA_3541	0	0	0	1	0.842	1.000000e+05	1.456130e-09
0	AAAAAGAATAGAAAAAATTACAATGTTAAAG_1758	0	0	0	1	0.842	1.000000e+05	1.456130e-09
0	AAAAAGAATCTTCTTCAAATGCAAGAAATTG_4101	0	0	0	1	0.842	1.000000e+05	1.456130e-09
0	AAAAAGAATGTCTCCAACTCAAGAGTTGGTT_3080	0	0	0	1	0.842	1.000000e+05	1.456130e-09
0	AAAAAGCTATGATTCTGATGTCCCCTTGTCT_2642	0	0	0	1	0.842	1.000000e+05	1.456130e-09
0	AAAAAGGATAAACTCAAGAACATGTCTAGTC_2933	0	0	0	1	0.842	1.000000e+05	1.456130e-09
0	AAAAAGGCGACACATTTCAGGCAGAAGAAAT_4989	0	0	0	1	0.158	1.000000e+05	1.456130e-09
0	AAAAAGGCGACACATTTTAGGCAGAAGAAAT_2936	0	0	0	1	0.842	1.000000e+05	1.456130e-09
0	AAAAAGGCGTTTTTCTTTTCGGCCAAACTCA_5084	0	0	0	1	0.158	1.000000e+05	1.456130e-09
0	AAAAAGGTGTTTTTCTTTTCGGCCAAACTCA_2362	0	0	0	1	0.842	1.000000e+05	1.456130e-09
0	AAAAAGTACATATGCGTTTTTAATTGGAACT_3474	0	0	0	1	0.842	1.000000e+05	1.456130e-09
0	AAAAAGTGAGTTTTTGCCGACGACAAATATA_3708	0	0	0	1	0.842	1.000000e+05	1.456130e-09
0	AAAAAGTGTTACAACATCACACCAATAATGA_2164	0	0	0	1	0.842	1.000000e+05	1.456130e-09
0	AAAAATAAACGTTGGCTTGTGAAATAAACTT_4182	0	0	0	1	0.842	1.000000e+05	1.456130e-09
0	AAAAATAAATGTGGGAGGGTACTAATATCTG_3355	0	0	0	1	0.842	1.000000e+05	1.456130e-09
0	AAAAATAAATGTTAGTTGATGAAATAAACTT_3083	0	0	0	1	0.842	1.000000e+05	1.456130e-09
0	AAAAATAATTCAATTAAGATGACATATATGA_2966	0	0	0	1	0.842	1.000000e+05	1.456130e-09
0	AAAAATACAAACACACGATTCAAAATAAATA_2180	0	0	0	1	0.842	1.000000e+05	1.456130e-09
0	AAAAATAGCAAAATTGAGAGAAAGAAAAGCA_4029	0	0	0	1	0.842	1.000000e+05	1.456130e-09
0	AAAAATAGTTGAATTAGTGTTTTTAATCAAT_2023	0	0	0	1	0.842	1.000000e+05	1.456130e-09
0	AAAAATCGGGCCTGCAATTGTCCTACAAAAG_1804	0	0	0	1	0.842	1.000000e+05	1.456130e-09
0	AAAAATCTTGGGAAGGTTCGTCTGATCTAAA_1624	0	0	0	1	0.842	1.000000e+05	1.456130e-09
0	AAAAATGTAAATGGACATATATTATTCAATC_1346	0	0	0	1	0.842	1.000000e+05	1.456130e-09
0	AAAAATGTATGTATTTAGAATTTTTTTGGTA_3294	0	0	0	1	0.842	1.000000e+05	1.456130e-09
0	AAAAATGTTATAACACCACACCAATAATAAA_2209	0	0	0	1	0.842	1.000000e+05	1.456130e-09
0	AAAAATGTTCTCAAATCCTGTTGAAGAGATC_1264	0	0	0	1	0.842	1.000000e+05	1.456130e-09
0	AAAAATTAATCACAGTATATGACGATTAAAG_1495	0	0	0	1	0.842	1.000000e+05	1.456130e-09
0	AAAAATTCTAAATACATACATTTTTAAGTGT_3053	0	0	0	1	0.842	1.000000e+05	1.456130e-09
0	AAAAATTTATTAAGCTTTATGGATATGGGTT_4365	0	0	0	1	0.842	1.000000e+05	1.456130e-09
0	AAAAATTTCATATTCTGGACTACGTATGTTA_1054	0	0	0	1	0.842	1.000000e+05	1.456130e-09
0	AAAAATTTCTTCTAATCGTTTACTTGTTTCT_4570	0	0	0	1	0.842	1.000000e+05	1.456130e-09
0	AAAACAAACCGGACGGGGATGATATATAAAA_3793	0	0	0	1	0.842	1.000000e+05	1.456130e-09
0	AAAACAATTTTACAGAAACTTTCTTTTGGTA_2894	0	0	0	1	0.842	1.000000e+05	1.456130e-09
0	AAAACACAAACCACCAAAGTTTTCAATGAAA_4177	0	0	0	1	0.842	1.000000e+05	1.456130e-09
0	AAAACACATGTTCAAAATAAATAGGAAACAA_4764	0	0	0	1	0.842	1.000000e+05	1.456130e-09
0	AAAACACCAGTACCACCACCGGTTCCCATCA_2098	0	0	0	1	0.842	1.000000e+05	1.456130e-09
0	AAAACACCGGTACCACCACCGGTTCCCATCA_5173	0	0	0	1	0.158	1.000000e+05	1.456130e-09
0	AAAACACCTTTTTCATGAAGAGATTATGAAT_4612	0	0	0	1	0.842	1.000000e+05	1.456130e-09
0	AAAACACTAATTCAACTATTTTTTTTTGTAG_4578	0	0	0	1	0.842	1.000000e+05	1.456130e-09
0	AAAACAGAACCAAAAACGTCAATGGATAGGA_1070	0	0	0	1	0.842	1.000000e+05	1.456130e-09
0	AAAACATATGTTAATTCACAATTTTATAGCT_3915	0	0	0	1	0.842	1.000000e+05	1.456130e-09
0	AAAACCAATCTAAAATGTCACAGATATATAT_2413	0	0	0	1	0.842	1.000000e+05	1.456130e-09
0	AAAACCACACATCGTTAGAAAACCATAAGAT_1427	0	0	0	1	0.842	1.000000e+05	1.456130e-09
0	AAAACCAGAAAGTAAGAGATAAAGAGATAGG_106	0	0	0	1	0.228	1.000000e+05	1.104011e-10
0	AAAACCATAAGATCTAAAAGCAAAATCTCAA_1625	0	0	0	1	0.842	1.000000e+05	1.456130e-09
0	AAAACCTAACCACAGTTAACACACGTATCAG_2597	0	0	0	1	0.842	1.000000e+05	1.456130e-09
0	AAAACCTAAGCACAGTTAACACACGTATCAG_5088	0	0	0	1	0.158	1.000000e+05	1.456130e-09
0	AAAACCTCAAATTTGAGGGTTTGAGGGTCTG_2889	0	0	0	1	0.842	1.000000e+05	1.456130e-09
0	AAAACCTGAATCTACTACAATAAATCTATTG_3135	0	0	0	1	0.842	1.000000e+05	1.456130e-09
0	AAAACCTGAGCGCTTTTACCCGCGAGCAAAA_4220	0	0	0	1	0.842	1.000000e+05	1.456130e-09
0	AAAACCTGTTTTTTTTTTTGTTCTTGTGTGT_4618	0	0	0	1	0.842	1.000000e+05	1.456130e-09
0	AAAACCTTATTTTTTTCGATGACTATGAAAT_2340	0	0	0	1	0.842	1.000000e+05	1.456130e-09
0	AAAACGCATATGTACTTTTTTCTTCTTTTCT_2240	0	0	0	1	0.842	1.000000e+05	1.456130e-09
0	AAAACGCCTTTTTCATGAAGAGATTATGAAT_5135	0	0	0	1	0.158	1.000000e+05	1.456130e-09
0	AAAACGTCAATGGATAGGAATTTTCCTGTCA_2230	0	0	0	1	0.842	1.000000e+05	1.456130e-09
0	AAAACGTTGGATCTGTCAGATTTAAGACAGC_3849	0	0	0	1	0.842	1.000000e+05	1.456130e-09
0	AAAACTAAGAGTTCCAATTAAAAACGCATAT_1812	0	0	0	1	0.842	1.000000e+05	1.456130e-09
0	AAAACTATTTGATAATATGAAACTCTTTGTA_3502	0	0	0	1	0.842	1.000000e+05	1.456130e-09
0	AAAACTCACCGAATTAGCTTATAGGGTATAT_184	0	0	0	1	0.825	1.000000e+05	1.693240e-11
0	AAAACTCACTTTTTTGTTTGCTACTTCATTC_3889	0	0	0	1	0.842	1.000000e+05	1.456130e-09
0	AAAACTCCATGATTCTAAAATTACTATAATG_59	0	0	0	1	0.140	1.000000e+05	8.568595e-10
0	AAAACTCTACTGTGCTCGTCGTGCAGTAGAG_4585	0	0	0	1	0.842	1.000000e+05	1.456130e-09
0	AAAACTCTACTGTGCTCGTTGTGCAGTAGAG_4993	0	0	0	1	0.158	1.000000e+05	1.456130e-09
0	AAAACTGGAGTCGTCATCAATTATGGTCCCC_1404	0	0	0	1	0.842	1.000000e+05	1.456130e-09
0	AAAACTGTAAAGTCGTCGGAGAGATGAAGGT_2277	0	0	0	1	0.842	1.000000e+05	1.456130e-09
0	AAAACTTAATTCTATCTATAAAACCTGAGTT_1871	0	0	0	1	0.842	1.000000e+05	1.456130e-09
0	AAAACTTACGAGTTTTAAATTAAGTGAATAC_2794	0	0	0	1	0.842	1.000000e+05	1.456130e-09
0	AAAAGAAAAACACCTTTTTCATGAAGAGATT_3058	0	0	0	1	0.842	1.000000e+05	1.456130e-09
0	AAAAGAAAAACGCCTTTTTCATGAAGAGATT_5247	0	0	0	1	0.158	1.000000e+05	1.456130e-09
0	AAAAGAAAGTTTCTGTAAAATTGTTTTACCT_2478	0	0	0	1	0.842	1.000000e+05	1.456130e-09
0	AAAAGAACATTTTCATGGCTCTACTATTCAC_4688	0	0	0	1	0.842	1.000000e+05	1.456130e-09
0	AAAAGAAGAAAAAAGTACATATGCGTTTTTA_2686	0	0	0	1	0.842	1.000000e+05	1.456130e-09
0	AAAAGAATAGAAAAAATTACAATGTTAAAGA_1463	0	0	0	1	0.842	1.000000e+05	1.456130e-09
0	AAAAGAATCTTCTTCAAATGCAAGAAATTGC_1038	0	0	0	1	0.842	1.000000e+05	1.456130e-09
0	AAAAGAATGTCTCCAACTCAAGAGTTGGTTA_1834	0	0	0	1	0.842	1.000000e+05	1.456130e-09
0	AAAAGAGAATAGAAAAAACTTACGATGTCAA_1433	0	0	0	1	0.842	1.000000e+05	1.456130e-09
0	AAAAGCAAAATAATAGGTCATTAGTTAACAC_2147	0	0	0	1	0.842	1.000000e+05	1.456130e-09
0	AAAAGCGCTCAGGTTTTGAATCAATATGGCA_2865	0	0	0	1	0.842	1.000000e+05	1.456130e-09
0	AAAAGCGGTTAAATTTAATAGATGTATTTAT_3980	0	0	0	1	0.842	1.000000e+05	1.456130e-09
0	AAAAGCTATGATTCTGATGTCCCCTTGTCTT_2928	0	0	0	1	0.842	1.000000e+05	1.456130e-09
0	AAAAGGATAAACTCAAGAACATGTCTAGTCG_1874	0	0	0	1	0.842	1.000000e+05	1.456130e-09
0	AAAAGGCCAAAGACCCTTAGCTCGACTTTTC_109	0	0	0	1	0.228	1.000000e+05	1.740970e-11
0	AAAAGGCGACACATTTCAGGCAGAAGAAATC_5255	0	0	0	1	0.158	1.000000e+05	1.456130e-09
0	AAAAGGCGACACATTTTAGGCAGAAGAAATC_3015	0	0	0	1	0.842	1.000000e+05	1.456130e-09
0	AAAAGGCGTTTTTCTTTTCGGCCAAACTCAC_5011	0	0	0	1	0.158	1.000000e+05	1.456130e-09
0	AAAAGGCTAAATTGGGTTTAAAATGTGGGCC_1448	0	0	0	1	0.842	1.000000e+05	1.456130e-09
0	AAAAGGTGTTTTTCTTTTCGGCCAAACTCAC_4613	0	0	0	1	0.842	1.000000e+05	1.456130e-09
0	AAAAGTACATATGCGTTTTTAATTGGAACTC_3591	0	0	0	1	0.842	1.000000e+05	1.456130e-09
0	AAAAGTCAAACTCTACTGCACGACGAGCACA_2907	0	0	0	1	0.842	1.000000e+05	1.456130e-09
0	AAAAGTCATACAAAGATTAGGTTAACGTATG_4217	0	0	0	1	0.842	1.000000e+05	1.456130e-09
0	AAAAGTGAGTTTTTGCCGACGACAAATATAA_4560	0	0	0	1	0.842	1.000000e+05	1.456130e-09
0	AAAAGTGGAATGAATCATACCACCAACACAA_1124	0	0	0	1	0.842	1.000000e+05	1.456130e-09
0	AAAAGTGTTACAACATCACACCAATAATGAA_4130	0	0	0	1	0.842	1.000000e+05	1.456130e-09
0	AAAAGTTGGGGACTTTAGAAGAAAAGGCAAG_33	0	0	0	1	0.175	1.000000e+05	1.476219e-09
0	AAAAGTTTTTATATATCATCCCCGTCCGGTT_2168	0	0	0	1	0.842	1.000000e+05	1.456130e-09
0	AAAATAAAAAAATAATTCAATTAAGATGACA_1253	0	0	0	1	0.842	1.000000e+05	1.456130e-09
0	AAAATAAAAGTGAGTGAAACTCTATAAATTT_4900	0	0	0	1	0.158	1.000000e+05	1.456130e-09
0	AAAATAAACGTTGGCTTGTGAAATAAACTTA_1050	0	0	0	1	0.842	1.000000e+05	1.456130e-09
0	AAAATAAATGTGGGAGGGTACTAATATCTGT_2322	0	0	0	1	0.842	1.000000e+05	1.456130e-09
0	AAAATAAATGTTAGTTGATGAAATAAACTTA_4422	0	0	0	1	0.842	1.000000e+05	1.456130e-09
0	AAAATAAGTTTATTTCACAAGCCAACGTTTA_1474	0	0	0	1	0.842	1.000000e+05	1.456130e-09
0	AAAATAAGTTTATTTCATCAACTAACATTTA_1938	0	0	0	1	0.842	1.000000e+05	1.456130e-09
0	AAAATAATATGATTGGAGGAGATAAGTACCT_2229	0	0	0	1	0.842	1.000000e+05	1.456130e-09
0	AAAATAATTCAATTAAGATGACATATATGAA_4142	0	0	0	1	0.842	1.000000e+05	1.456130e-09
0	AAAATACAAAATTTTATTCAAAAGAAGATGA_2506	0	0	0	1	0.842	1.000000e+05	1.456130e-09
0	AAAATACAAACACACGATTCAAAATAAATAG_2262	0	0	0	1	0.842	1.000000e+05	1.456130e-09
0	AAAATACGGAATACATACGTTAATGTCCATA_1434	0	0	0	1	0.842	1.000000e+05	1.456130e-09
0	AAAATACGTATTTTTACCAAAAAAATTCTAA_1867	0	0	0	1	0.842	1.000000e+05	1.456130e-09
0	AAAATAGAAAGCATGTTGAGAGAATGAAGTA_3252	0	0	0	1	0.842	1.000000e+05	1.456130e-09
0	AAAATAGCAAAATTGAGAGAAAGAAAAGCAA_3565	0	0	0	1	0.842	1.000000e+05	1.456130e-09
0	AAAATAGTTGAATTAGTGTTTTTAATCAATT_4257	0	0	0	1	0.842	1.000000e+05	1.456130e-09
0	AAAATATATAAGATATGTTTAAAATACGGAA_2387	0	0	0	1	0.842	1.000000e+05	1.456130e-09
0	AAAATATGTAAGTGTGCACATGATTGCGATA_3235	0	0	0	1	0.842	1.000000e+05	1.456130e-09
0	AAAATATGTTGCAAACTGAATAAAAAATATT_3697	0	0	0	1	0.842	1.000000e+05	1.456130e-09
0	AAAATCGGGCCTGCAATTGTCCTACAAAAGC_2759	0	0	0	1	0.842	1.000000e+05	1.456130e-09
0	AAAATCTACGAACCCTAGTTCAGAATATAGA_3608	0	0	0	1	0.842	1.000000e+05	1.456130e-09
0	AAAATCTCAAAATTCTATGACAACGATAGTC_1286	0	0	0	1	0.842	1.000000e+05	1.456130e-09
0	AAAATCTTGGGAAGGTTCGTCTGATCTAAAT_3090	0	0	0	1	0.842	1.000000e+05	1.456130e-09
0	AAAATGCAGTTGAACGTGATATGTCATTCAG_3161	0	0	0	1	0.842	1.000000e+05	1.456130e-09
0	AAAATGGGATCCAAATTATAAATAAAAAATC_3417	0	0	0	1	0.842	1.000000e+05	1.456130e-09
0	AAAATGGTGCAACAGCTATTGGGTTGATTCA_2530	0	0	0	1	0.842	1.000000e+05	1.456130e-09
0	AAAATGTAAATGGACATATATTATTCAATCG_4382	0	0	0	1	0.842	1.000000e+05	1.456130e-09
0	AAAATGTATGTATTTAGAATTTTTTTGGTAA_3720	0	0	0	1	0.842	1.000000e+05	1.456130e-09
0	AAAATGTGTCGCCTTTTTCAGGACCCTGTTT_2172	0	0	0	1	0.842	1.000000e+05	1.456130e-09
0	AAAATGTTATAACACCACACCAATAATAAAA_2132	0	0	0	1	0.842	1.000000e+05	1.456130e-09
0	AAAATGTTCTCAAATCCTGTTGAAGAGATCA_2956	0	0	0	1	0.842	1.000000e+05	1.456130e-09
0	AAAATGTTCTTTTAGGAAAAAATTTATTAAG_2085	0	0	0	1	0.842	1.000000e+05	1.456130e-09
0	AAAATTAAATATTCATTTATAAGGATCATAT_3587	0	0	0	1	0.842	1.000000e+05	1.456130e-09
0	AAAATTAATCACAGTATATGACGATTAAAGA_2610	0	0	0	1	0.842	1.000000e+05	1.456130e-09
0	AAAATTACAATGTTAAAGAAAAAATAATAAA_1307	0	0	0	1	0.842	1.000000e+05	1.456130e-09
0	AAAATTCACTAAAATATGTTGCAAACTGAAT_2263	0	0	0	1	0.842	1.000000e+05	1.456130e-09
0	AAAATTCCTATCCATTGACGTTTTTGGTTCT_1711	0	0	0	1	0.842	1.000000e+05	1.456130e-09
0	AAAATTCTAAATACATACATTTTTAAGTGTT_2323	0	0	0	1	0.842	1.000000e+05	1.456130e-09
0	AAAATTCTATGACAACGATAGTCTTTCTTTA_4244	0	0	0	1	0.842	1.000000e+05	1.456130e-09
0	AAAATTGAGAGAAAGAAAAGCAAAATAATAG_2827	0	0	0	1	0.842	1.000000e+05	1.456130e-09
0	AAAATTGTTTTACCTGTTTCGAGTGGGACAG_3566	0	0	0	1	0.842	1.000000e+05	1.456130e-09
0	AAAATTTATTAAGCTTTATGGATATGGGTTT_4851	0	0	0	1	0.842	1.000000e+05	1.456130e-09
0	AAAATTTCATATTCTGGACTACGTATGTTAT_3139	0	0	0	1	0.842	1.000000e+05	1.456130e-09
0	AAAATTTCTTCTAATCGTTTACTTGTTTCTG_2405	0	0	0	1	0.842	1.000000e+05	1.456130e-09
0	AAAATTTGCCGAGGATAATGGCCCAAAGGCT_3637	0	0	0	1	0.842	1.000000e+05	1.456130e-09
0	AAAATTTGGGGTATTTGTGTGTTTGGACACT_2924	0	0	0	1	0.842	1.000000e+05	1.456130e-09
0	AAAATTTTGTATTTTCTGGTGATCTCTTCAA_2844	0	0	0	1	0.842	1.000000e+05	1.456130e-09
0	AAAATTTTTTTGACTATTTGGATACAAATTT_1674	0	0	0	1	0.842	1.000000e+05	1.456130e-09
0	AAACAAAAATTTCATATTCTGGACTACGTAT_1475	0	0	0	1	0.842	1.000000e+05	1.456130e-09
0	AAACAAACCGGACGGGGATGATATATAAAAA_2448	0	0	0	1	0.842	1.000000e+05	1.456130e-09
0	AAACAAACTAGAAAGAAAAAAAATCTCTAGA_1092	0	0	0	1	0.842	1.000000e+05	1.456130e-09
0	AAACAAAGTTTATAAACTTAAAGTTATGATT_189	0	0	0	1	0.825	1.000000e+05	1.693240e-11
0	AAACAATGACGGTAACAAAAGTGGAATGAAT_3692	0	0	0	1	0.842	1.000000e+05	1.456130e-09
0	AAACAATTGTATTAATGCTTCTAGTCTGGCC_1824	0	0	0	1	0.842	1.000000e+05	1.456130e-09
0	AAACAATTTTACAGAAACTTTCTTTTGGTAC_4138	0	0	0	1	0.842	1.000000e+05	1.456130e-09
0	AAACACAAACCACCAAAGTTTTCAATGAAAC_3714	0	0	0	1	0.842	1.000000e+05	1.456130e-09
0	AAACACACAAATACCCCAAATTTTATACTAT_1829	0	0	0	1	0.842	1.000000e+05	1.456130e-09
0	AAACACACGATTCAAAATAAATAGGAAACAA_2804	0	0	0	1	0.842	1.000000e+05	1.456130e-09
0	AAACACATCAACCTAGATGAAAAAAAAAACA_246	0	0	0	1	0.825	1.000000e+05	1.693240e-11
0	AAACACATGTTCAAAATAAATAGGAAACAAG_2935	0	0	0	1	0.842	1.000000e+05	1.456130e-09
0	AAACACCAGTACCACCACCGGTTCCCATCAC_2297	0	0	0	1	0.842	1.000000e+05	1.456130e-09
0	AAACACCGGTACCACCACCGGTTCCCATCAC_5161	0	0	0	1	0.158	1.000000e+05	1.456130e-09
0	AAACACCTCCATAAACCTAATTTAGAGTTAA_5272	0	0	0	1	0.158	1.000000e+05	1.456130e-09
0	AAACACCTTTTTCATGAAGAGATTATGAATA_2389	0	0	0	1	0.842	1.000000e+05	1.456130e-09
0	AAACACGACCTGATCATAGGATATATAAATC_5181	0	0	0	1	0.158	1.000000e+05	1.456130e-09
0	AAACACGACCTGATCATAGGATATCTAAATC_3177	0	0	0	1	0.842	1.000000e+05	1.456130e-09
0	AAACACTAATTCAACTATTTTTTTTTGTAGT_3121	0	0	0	1	0.842	1.000000e+05	1.456130e-09
0	AAACACTCTGCAACTAATGAACGATAACGTT_2069	0	0	0	1	0.842	1.000000e+05	1.456130e-09
0	AAACAGAAAAGGCTAAATTGGGTTTAAAATG_1048	0	0	0	1	0.842	1.000000e+05	1.456130e-09
0	AAACAGAACCAAAAACGTCAATGGATAGGAA_4113	0	0	0	1	0.842	1.000000e+05	1.456130e-09
0	AAACAGAGATGACTCTCTCCGAAGACCCTAT_4389	0	0	0	1	0.842	1.000000e+05	1.456130e-09
0	AAACAGATAATCACCGAAATCGTGGATGAAG_4242	0	0	0	1	0.842	1.000000e+05	1.456130e-09
0	AAACAGGGTCCTGAAAAAGGCGACACATTTC_5299	0	0	0	1	0.158	1.000000e+05	1.456130e-09
0	AAACAGGTAAAACAATTTTACAGAAACTTTC_4504	0	0	0	1	0.842	1.000000e+05	1.456130e-09
0	AAACATAATTTGTTGATTTTAACTGGTTATC_305	0	0	0	1	0.825	1.000000e+05	9.473658e-10
0	AAACATATGTTAATTCACAATTTTATAGCTT_2720	0	0	0	1	0.842	1.000000e+05	1.456130e-09
0	AAACATTAAAGGCAGCTTTCAACTAAGTCCA_4753	0	0	0	1	0.842	1.000000e+05	1.456130e-09
0	AAACATTCAAGGAATTAAGAGACCGTCGGTG_3711	0	0	0	1	0.842	1.000000e+05	1.456130e-09
0	AAACATTGAATTTTATGGTGAGACTAAGTTA_2961	0	0	0	1	0.842	1.000000e+05	1.456130e-09
0	AAACATTTCATGCGAAACAACAAACCACGGA_2816	0	0	0	1	0.842	1.000000e+05	1.456130e-09
0	AAACCAAACCAGTCAATTCTAAAATATCACT_2081	0	0	0	1	0.842	1.000000e+05	1.456130e-09
0	AAACCAATAGATTTATTGTAGTAGATTCAGG_3241	0	0	0	1	0.842	1.000000e+05	1.456130e-09
0	AAACCAATCTAAAATGTCACAGATATATATA_4318	0	0	0	1	0.842	1.000000e+05	1.456130e-09
0	AAACCAATTTCTCTAGCAATCACTTTATAAT_217	0	0	0	1	0.825	1.000000e+05	1.693240e-11
0	AAACCACACATCGTTAGAAAACCATAAGATC_2373	0	0	0	1	0.842	1.000000e+05	1.456130e-09
0	AAACCACCAAAGTTTTCAATGAAACGAGACA_3264	0	0	0	1	0.842	1.000000e+05	1.456130e-09
0	AAACCAGAAAGTAAGAGATAAAGAGATAGGC_107	0	0	0	1	0.228	1.000000e+05	1.104011e-10
0	AAACCAGTCAATTCTAAAATATCACTCGTAT_2743	0	0	0	1	0.842	1.000000e+05	1.456130e-09
0	AAACCATAAGATCTAAAAGCAAAATCTCAAT_1074	0	0	0	1	0.842	1.000000e+05	1.456130e-09
0	AAACCCAATTAGATAAACATTAAAGGCAGCT_1519	0	0	0	1	0.842	1.000000e+05	1.456130e-09
0	AAACCCAATTTAGCCTTTTCTGTTTCCGCCG_3265	0	0	0	1	0.842	1.000000e+05	1.456130e-09
0	AAACCCTAAGAGAATCCAGAAATGAAATTGG_85	0	0	0	1	0.175	1.000000e+05	6.446140e-12
0	AAACCCTCAAATTTGAGGTTTTTTTAACTCT_1314	0	0	0	1	0.842	1.000000e+05	1.456130e-09
0	AAACCGCGTGGTAACTGTGAGGTAACGCCAA_2162	0	0	0	1	0.842	1.000000e+05	1.456130e-09
0	AAACCGGACGGGGATGATATATAAAAACTTT_4420	0	0	0	1	0.842	1.000000e+05	1.456130e-09
0	AAACCTAACCACAGTTAACACACGTATCAGT_3899	0	0	0	1	0.842	1.000000e+05	1.456130e-09
0	AAACCTAAGCACAGTTAACACACGTATCAGT_5208	0	0	0	1	0.158	1.000000e+05	1.456130e-09
0	AAACCTCAAATTTGAGGGTTTGAGGGTCTGT_2779	0	0	0	1	0.842	1.000000e+05	1.456130e-09
0	AAACCTGAATCTACTACAATAAATCTATTGG_3281	0	0	0	1	0.842	1.000000e+05	1.456130e-09
0	AAACCTGAGCGCTTTTACCCGCGAGCAAAAC_2611	0	0	0	1	0.842	1.000000e+05	1.456130e-09
0	AAACCTGTTTTTTTTTTTGTTCTTGTGTGTC_1697	0	0	0	1	0.842	1.000000e+05	1.456130e-09
0	AAACCTTAGCAGAAGCCCATACACAAAACCT_2274	0	0	0	1	0.842	1.000000e+05	1.456130e-09
0	AAACCTTATTTTTTTCGATGACTATGAAATA_2929	0	0	0	1	0.842	1.000000e+05	1.456130e-09
0	AAACCTTCATTGCCATATTGATTCAAAACCT_4632	0	0	0	1	0.842	1.000000e+05	1.456130e-09
0	AAACGAGTATCTCGATTGGTACCGACTTGAG_2050	0	0	0	1	0.842	1.000000e+05	1.456130e-09
0	AAACGATTAGAAGAAATTTTTTTTTAGAGAA_4756	0	0	0	1	0.842	1.000000e+05	1.456130e-09
0	AAACGCCTTTTTCATGAAGAGATTATGAATA_5057	0	0	0	1	0.158	1.000000e+05	1.456130e-09
0	AAACGTCAATGGATAGGAATTTTCCTGTCAA_4081	0	0	0	1	0.842	1.000000e+05	1.456130e-09
0	AAACGTTGGATCTGTCAGATTTAAGACAGCT_4031	0	0	0	1	0.842	1.000000e+05	1.456130e-09
0	AAACGTTGGCTTGTGAAATAAACTTATTTTA_1902	0	0	0	1	0.842	1.000000e+05	1.456130e-09
0	AAACTAACACAAAAACGCAAAGACAACAGAG_1967	0	0	0	1	0.842	1.000000e+05	1.456130e-09
0	AAACTAAGAGTTCCAATTAAAAACGCATATG_1920	0	0	0	1	0.842	1.000000e+05	1.456130e-09
0	AAACTAATTTGTAATATATACAACACGATGT_4449	0	0	0	1	0.842	1.000000e+05	1.456130e-09
0	AAACTACTCCAGACTCATCCGATCCGCTCAA_1663	0	0	0	1	0.842	1.000000e+05	1.456130e-09
0	AAACTAGCTCACAATCATTTATTACGGTTCT_1228	0	0	0	1	0.842	1.000000e+05	1.456130e-09
0	AAACTATTTGATAATATGAAACTCTTTGTAT_3614	0	0	0	1	0.842	1.000000e+05	1.456130e-09
0	AAACTCAAGAACATGTCTAGTCGATAGGGAT_4361	0	0	0	1	0.842	1.000000e+05	1.456130e-09
0	AAACTCAAGTCGTGTAAGGGTTTCAGAGGAG_3322	0	0	0	1	0.842	1.000000e+05	1.456130e-09
0	AAACTCACTTTTTTGTTTGCTACTTCATTCT_4454	0	0	0	1	0.842	1.000000e+05	1.456130e-09
0	AAACTCCATGATTCTAAAATTACTATAATGG_56	0	0	0	1	0.140	1.000000e+05	8.568595e-10
0	AAACTCCGGTAAAACAAACCGGACGGGGATG_2339	0	0	0	1	0.842	1.000000e+05	1.456130e-09
0	AAACTCTACTGCACAACGAGCACAGTAGAGT_5090	0	0	0	1	0.158	1.000000e+05	1.456130e-09
0	AAACTCTACTGCACGACGAGCACAGTAGAGT_2502	0	0	0	1	0.842	1.000000e+05	1.456130e-09
0	AAACTCTACTGTGCTCGTCGTGCAGTAGAGT_2660	0	0	0	1	0.842	1.000000e+05	1.456130e-09
0	AAACTCTACTGTGCTCGTTGTGCAGTAGAGT_5142	0	0	0	1	0.158	1.000000e+05	1.456130e-09
0	AAACTCTATAAATTTATCGCAAATGCAATCA_5257	0	0	0	1	0.158	1.000000e+05	1.456130e-09
0	AAACTCTATAAATTTATCGCAATCATGTGCA_2887	0	0	0	1	0.842	1.000000e+05	1.456130e-09
0	AAACTCTATCGTTAACTGGTTGAAGTCTAAG_2522	0	0	0	1	0.842	1.000000e+05	1.456130e-09
0	AAACTGAATAAAAAATATTAGCTGCTTATAC_2228	0	0	0	1	0.842	1.000000e+05	1.456130e-09
0	AAACTGACTTATTTGTTTATAATTTGGTAAC_241	0	0	0	1	0.825	1.000000e+05	1.693240e-11
0	AAACTGGAGTCGTCATCAATTATGGTCCCCA_1191	0	0	0	1	0.842	1.000000e+05	1.456130e-09
0	AAACTGTAAAGTCGTCGGAGAGATGAAGGTA_3097	0	0	0	1	0.842	1.000000e+05	1.456130e-09
0	AAACTTAAAGTTATGATTAATAATCTCTATA_245	0	0	0	1	0.825	1.000000e+05	1.693240e-11
0	AAACTTCATCGGGTTGGTCTTGATCTTCTTA_2977	0	0	0	1	0.842	1.000000e+05	1.456130e-09
0	AAACTTTAATTAAGACAGTAAATTATCACAC_3027	0	0	0	1	0.842	1.000000e+05	1.456130e-09
0	AAACTTTCATTTTGAGGGTGTGTCCCCTTCA_4852	0	0	0	1	0.842	1.000000e+05	1.456130e-09
0	AAACTTTTTTCAACAAACATTTCATGCGAAA_3418	0	0	0	1	0.842	1.000000e+05	1.456130e-09
0	AAAGAAAAAAGAATAGAAAAAATTACAATGT_3527	0	0	0	1	0.842	1.000000e+05	1.456130e-09
0	AAAGAAAAACACCTTTTTCATGAAGAGATTA_3272	0	0	0	1	0.842	1.000000e+05	1.456130e-09
0	AAAGAAAAACGCCTTTTTCATGAAGAGATTA_5092	0	0	0	1	0.158	1.000000e+05	1.456130e-09
0	AAAGAAAAACGTTGGATCTGTCAGATTTAAG_2428	0	0	0	1	0.842	1.000000e+05	1.456130e-09
0	AAAGAAAAGCAAAATAATAGGTCATTAGTTA_1065	0	0	0	1	0.842	1.000000e+05	1.456130e-09
0	AAAGAAAGACTATCGTTGTCATAGAATTTTG_1259	0	0	0	1	0.842	1.000000e+05	1.456130e-09
0	AAAGAAAGTTTCTGTAAAATTGTTTTACCTG_2742	0	0	0	1	0.842	1.000000e+05	1.456130e-09
0	AAAGAAATTTGGAGCATAACACAAGGTTCAA_2351	0	0	0	1	0.842	1.000000e+05	1.456130e-09
0	AAAGAACATTTTCATGGCTCTACTATTCACC_2043	0	0	0	1	0.842	1.000000e+05	1.456130e-09
0	AAAGAAGAAAAAAGTACATATGCGTTTTTAA_2148	0	0	0	1	0.842	1.000000e+05	1.456130e-09
0	AAAGAAGATTTAGATCAGACGAACCTTCCCA_1439	0	0	0	1	0.842	1.000000e+05	1.456130e-09
0	AAAGAATAAGAAGATCACATTATCAGAGCAA_3782	0	0	0	1	0.842	1.000000e+05	1.456130e-09
0	AAAGAATAGAAAAAATTACAATGTTAAAGAA_2473	0	0	0	1	0.842	1.000000e+05	1.456130e-09
0	AAAGAATATGATTTCTTCTGCCTAAAATGTG_2979	0	0	0	1	0.842	1.000000e+05	1.456130e-09
0	AAAGAATATGATTTCTTCTGCCTGAAATGTG_5124	0	0	0	1	0.158	1.000000e+05	1.456130e-09
0	AAAGAATCTTCTTCAAATGCAAGAAATTGCA_2443	0	0	0	1	0.842	1.000000e+05	1.456130e-09
0	AAAGAATGTCTCCAACTCAAGAGTTGGTTAG_1392	0	0	0	1	0.842	1.000000e+05	1.456130e-09
0	AAAGACCATACCCCTCTCTCTCTCTCTCTCT_4006	0	0	0	1	0.842	1.000000e+05	1.456130e-09
0	AAAGACTATCGTTGTCATAGAATTTTGAGAT_3336	0	0	0	1	0.842	1.000000e+05	1.456130e-09
0	AAAGAGAAGAGATGGCTTCAGTACAAGATAT_3852	0	0	0	1	0.842	1.000000e+05	1.456130e-09
0	AAAGAGAGGAGGAATCTGATTCCGAGTACGA_4956	0	0	0	1	0.158	1.000000e+05	1.456130e-09
0	AAAGAGAGGAGGATTCCGAGTACGAGGAAGA_1831	0	0	0	1	0.842	1.000000e+05	1.456130e-09
0	AAAGAGATAACAACTGAATCTTCGCCGGATT_4698	0	0	0	1	0.842	1.000000e+05	1.456130e-09
0	AAAGAGTTTCATATTATCAAATAGTTTTGCA_3216	0	0	0	1	0.842	1.000000e+05	1.456130e-09
0	AAAGATGGGGACACCAAGTTGAATCAGCTCT_1649	0	0	0	1	0.842	1.000000e+05	1.456130e-09
0	AAAGATTAGGTTAACGTATGAGCACACATGA_1658	0	0	0	1	0.842	1.000000e+05	1.456130e-09
0	AAAGCAAAATAATAGGTCATTAGTTAACACA_2671	0	0	0	1	0.842	1.000000e+05	1.456130e-09
0	AAAGCATGTTGAGAGAATGAAGTAGCAAACA_3498	0	0	0	1	0.842	1.000000e+05	1.456130e-09
0	AAAGCATTATAAAGTGATTGCTAGAGAAATT_112	0	0	0	1	0.807	1.000000e+05	2.991878e-11
0	AAAGCCCTAATTTTCTCCTCCTCTTCTTCAT_4577	0	0	0	1	0.842	1.000000e+05	1.456130e-09
0	AAAGCGCTCAGGTTTTGAATCAATATGGCAA_3359	0	0	0	1	0.842	1.000000e+05	1.456130e-09
0	AAAGCGGTTAAATTTAATAGATGTATTTATT_4770	0	0	0	1	0.842	1.000000e+05	1.456130e-09
0	AAAGCTATGATTCTGATGTCCCCTTGTCTTC_3153	0	0	0	1	0.842	1.000000e+05	1.456130e-09
0	AAAGCTGCCTTTAATGTTTATCTAATTGGGT_4725	0	0	0	1	0.842	1.000000e+05	1.456130e-09
0	AAAGCTTAATAAATTTTTTCCTAAAAGAACA_4192	0	0	0	1	0.842	1.000000e+05	1.456130e-09
0	AAAGCTTATAATTATAATGTATTAGGTGCAA_4071	0	0	0	1	0.842	1.000000e+05	1.456130e-09
0	AAAGCTTTAGTCCTTTCACAACATTCACCTA_4152	0	0	0	1	0.842	1.000000e+05	1.456130e-09
0	AAAGCTTTATGAAGAGTTACTTAAAGAAGAT_4209	0	0	0	1	0.842	1.000000e+05	1.456130e-09
0	AAAGGACTAAAGCTTTATGAAGAGTTACTTA_4709	0	0	0	1	0.842	1.000000e+05	1.456130e-09
0	AAAGGATAAACTCAAGAACATGTCTAGTCGA_1108	0	0	0	1	0.842	1.000000e+05	1.456130e-09
0	AAAGGCAGCTTTCAACTAAGTCCAAACAAGA_3508	0	0	0	1	0.842	1.000000e+05	1.456130e-09
0	AAAGGCCAAAGACCCTTAGCTCGACTTTTCG_108	0	0	0	1	0.228	1.000000e+05	1.740970e-11
0	AAAGGCCACACTGTGAGTAGTGTGATAAGTT_5147	0	0	0	1	0.158	1.000000e+05	1.456130e-09
0	AAAGGCCACACTGTGAGTAGTGTGATATGTT_2669	0	0	0	1	0.842	1.000000e+05	1.456130e-09
0	AAAGGCGACACATTTCAGGCAGAAGAAATCA_5015	0	0	0	1	0.158	1.000000e+05	1.456130e-09
0	AAAGGCGACACATTTTAGGCAGAAGAAATCA_4583	0	0	0	1	0.842	1.000000e+05	1.456130e-09
0	AAAGGCGTTTTTCTTTTCGGCCAAACTCACG_5219	0	0	0	1	0.158	1.000000e+05	1.456130e-09
0	AAAGGCTAAATTGGGTTTAAAATGTGGGCCG_2945	0	0	0	1	0.842	1.000000e+05	1.456130e-09
0	AAAGGGAACAAGAGAGAGCTGATTCAACTTG_3403	0	0	0	1	0.842	1.000000e+05	1.456130e-09
0	AAAGGGAACAAGAGAGAGCTGATTCAGCTTG_5267	0	0	0	1	0.158	1.000000e+05	1.456130e-09
0	AAAGGTATTAATATAGGGTTTTTTTTCCTGC_1790	0	0	0	1	0.842	1.000000e+05	1.456130e-09
0	AAAGGTCTCGTTCTTCTTCTTCTTCGGGAAG_3459	0	0	0	1	0.842	1.000000e+05	1.456130e-09
0	AAAGGTCTTCTCGTTCTTCTTCTTCTTCGGG_5172	0	0	0	1	0.158	1.000000e+05	1.456130e-09
0	AAAGGTGTTTTTCTTTTCGGCCAAACTCACG_3424	0	0	0	1	0.842	1.000000e+05	1.456130e-09
0	AAAGTAAGAGATAAAGAGATAGGCAGCAATT_35	0	0	0	1	0.211	1.000000e+05	1.049974e-11
0	AAAGTACATATGCGTTTTTAATTGGAACTCT_4383	0	0	0	1	0.842	1.000000e+05	1.456130e-09
0	AAAGTCAAACTCTACTGCACGACGAGCACAG_1632	0	0	0	1	0.842	1.000000e+05	1.456130e-09
0	AAAGTCATACAAAGATTAGGTTAACGTATGA_2196	0	0	0	1	0.842	1.000000e+05	1.456130e-09
0	AAAGTCGAAGTCTTTAAAAAGAATCTTCTTC_3773	0	0	0	1	0.842	1.000000e+05	1.456130e-09
0	AAAGTCGTCGGAGAGATGAAGGTAAATTGGT_2216	0	0	0	1	0.842	1.000000e+05	1.456130e-09
0	AAAGTGAGTTTTTGCCGACGACAAATATAAA_2243	0	0	0	1	0.842	1.000000e+05	1.456130e-09
0	AAAGTGATTGCTAGAGAAATTGGTTTGTCTA_173	0	0	0	1	0.825	1.000000e+05	1.693240e-11
0	AAAGTGGAATGAATCATACCACCAACACAAA_4338	0	0	0	1	0.842	1.000000e+05	1.456130e-09
0	AAAGTGTCCAAACACACAAATACCCCAAATT_4475	0	0	0	1	0.842	1.000000e+05	1.456130e-09
0	AAAGTGTTACAACATCACACCAATAATGAAA_1771	0	0	0	1	0.842	1.000000e+05	1.456130e-09
0	AAAGTGTTGAAGATCACGATTCTTCACCACT_2622	0	0	0	1	0.842	1.000000e+05	1.456130e-09
0	AAAGTTATGATTAATAATCTCTATACACAAT_237	0	0	0	1	0.825	1.000000e+05	1.693240e-11
0	AAAGTTTATAAACTTAAAGTTATGATTAATA_226	0	0	0	1	0.825	1.000000e+05	1.693240e-11
0	AAAGTTTCTGTAAAATTGTTTTACCTGTTTC_4390	0	0	0	1	0.842	1.000000e+05	1.456130e-09
0	AAAGTTTTAAATGAAACGAGACATGAACTTC_5242	0	0	0	1	0.158	1.000000e+05	1.456130e-09
0	AAAGTTTTATCACTATAACCGATTATTGTTA_4229	0	0	0	1	0.842	1.000000e+05	1.456130e-09
0	AAAGTTTTCAATGAAACGAGACATGAACTTC_2093	0	0	0	1	0.842	1.000000e+05	1.456130e-09
0	AAATAAAAAAATAATTCAATTAAGATGACAT_2007	0	0	0	1	0.842	1.000000e+05	1.456130e-09
0	AAATAAAAAATAAAGAGACTAATTTATCACT_1872	0	0	0	1	0.842	1.000000e+05	1.456130e-09
0	AAATAAAAGTGAGTGAAACTCTATAAATTTA_4935	0	0	0	1	0.158	1.000000e+05	1.456130e-09
0	AAATAAACGTTGGCTTGTGAAATAAACTTAT_3471	0	0	0	1	0.842	1.000000e+05	1.456130e-09
0	AAATAAATACATCTATTAAATTTAACCGCTT_4810	0	0	0	1	0.842	1.000000e+05	1.456130e-09
0	AAATAAATGTGGGAGGGTACTAATATCTGTG_3799	0	0	0	1	0.842	1.000000e+05	1.456130e-09
0	AAATAAATGTTAGTTGATGAAATAAACTTAT_3695	0	0	0	1	0.842	1.000000e+05	1.456130e-09
0	AAATAAGTTTATTTCACAAGCCAACGTTTAT_3115	0	0	0	1	0.842	1.000000e+05	1.456130e-09
0	AAATAAGTTTATTTCATCAACTAACATTTAT_3686	0	0	0	1	0.842	1.000000e+05	1.456130e-09
0	AAATAATATGATTGGAGGAGATAAGTACCTT_1708	0	0	0	1	0.842	1.000000e+05	1.456130e-09
0	AAATACAAAATTTTATTCAAAAGAAGATGAA_1552	0	0	0	1	0.842	1.000000e+05	1.456130e-09
0	AAATACAAACACACGATTCAAAATAAATAGG_2073	0	0	0	1	0.842	1.000000e+05	1.456130e-09
0	AAATACATCGTGTTGTATATATTACAAATTA_2950	0	0	0	1	0.842	1.000000e+05	1.456130e-09
0	AAATACCCAAAATTTTACCCAATACCCGAAA_2286	0	0	0	1	0.842	1.000000e+05	1.456130e-09
0	AAATACGTATTTTTACCAAAAAAATTCTAAA_1760	0	0	0	1	0.842	1.000000e+05	1.456130e-09
0	AAATACTCCAAAAAGAATGTCTCCAACTCAA_2222	0	0	0	1	0.842	1.000000e+05	1.456130e-09
0	AAATAGAAAGCATGTTGAGAGAATGAAGTAG_3955	0	0	0	1	0.842	1.000000e+05	1.456130e-09
0	AAATAGCAAAATTGAGAGAAAGAAAAGCAAA_4575	0	0	0	1	0.842	1.000000e+05	1.456130e-09
0	AAATAGTAATGACTGAAATACCCTCAGGGGC_1650	0	0	0	1	0.842	1.000000e+05	1.456130e-09
0	AAATAGTATAAAATTTGGGGTATTTGTGTGT_1599	0	0	0	1	0.842	1.000000e+05	1.456130e-09
0	AAATAGTTGAATTAGTGTTTTTAATCAATTA_1156	0	0	0	1	0.842	1.000000e+05	1.456130e-09
0	AAATAGTTTTGCACCTAATACATTATAATTA_4529	0	0	0	1	0.842	1.000000e+05	1.456130e-09
0	AAATATAAAAGTGAGTGAAACTCTATAAATT_2006	0	0	0	1	0.842	1.000000e+05	1.456130e-09
0	AAATATAAGCTGTCTTAAATCTGACAGATCC_2730	0	0	0	1	0.842	1.000000e+05	1.456130e-09
0	AAATATAAGTTTTCATTAATTAAAAGTTTAA_183	0	0	0	1	0.825	1.000000e+05	1.693240e-11
0	AAATATAATGCTTTCGTTGTTTTGGCCAGAC_4874	0	0	0	1	0.842	1.000000e+05	1.456130e-09
0	AAATATACAATCTTAAACACTAAGGGAACAA_1508	0	0	0	1	0.842	1.000000e+05	1.456130e-09
0	AAATATATAAGATATGTTTAAAATACGGAAT_3958	0	0	0	1	0.842	1.000000e+05	1.456130e-09
0	AAATATGTAAGTGTGCACATGATTGCGATAA_2467	0	0	0	1	0.842	1.000000e+05	1.456130e-09
0	AAATATGTTGCAAACTGAATAAAAAATATTA_1295	0	0	0	1	0.842	1.000000e+05	1.456130e-09
0	AAATCAGAACAATATGGACCAGAAATAGTAA_2670	0	0	0	1	0.842	1.000000e+05	1.456130e-09
0	AAATCATAGCTCTTCGAAGACAAGGGGACAT_3602	0	0	0	1	0.842	1.000000e+05	1.456130e-09
0	AAATCATCATTGGTAACAAAATTTGCCGAGG_2574	0	0	0	1	0.842	1.000000e+05	1.456130e-09
0	AAATCGAACATATCACACTACTCACAGTGTG_2954	0	0	0	1	0.842	1.000000e+05	1.456130e-09
0	AAATCGGAGATTTTCTTCACGTTCTCTGGAT_2561	0	0	0	1	0.842	1.000000e+05	1.456130e-09
0	AAATCGGGCCTGCAATTGTCCTACAAAAGCT_3893	0	0	0	1	0.842	1.000000e+05	1.456130e-09
0	AAATCTAACCAACTCTTGAGTTGGAGACATT_4417	0	0	0	1	0.842	1.000000e+05	1.456130e-09
0	AAATCTCAAAATTCTATGACAACGATAGTCT_2711	0	0	0	1	0.842	1.000000e+05	1.456130e-09
0	AAATCTCTCAACCGGAAAAATCTTGGGAAGG_3670	0	0	0	1	0.842	1.000000e+05	1.456130e-09
0	AAATCTGACAGATCCAACGTTTTTCTTTGGA_3656	0	0	0	1	0.842	1.000000e+05	1.456130e-09
0	AAATCTGTAAAATCTACGAACCCTAGTTCAG_3567	0	0	0	1	0.842	1.000000e+05	1.456130e-09
0	AAATCTTGGGAAGGTTCGTCTGATCTAAATC_2319	0	0	0	1	0.842	1.000000e+05	1.456130e-09
0	AAATGAAACGAGACATGAACTTCTTCTGATT_5080	0	0	0	1	0.158	1.000000e+05	1.456130e-09
0	AAATGAATATTTAATTTTGCATAAATATACA_2658	0	0	0	1	0.842	1.000000e+05	1.456130e-09
0	AAATGAGTTGTGGAGTTATGGGCAAAAAAAA_2128	0	0	0	1	0.842	1.000000e+05	1.456130e-09
0	AAATGATTAGTTCCCCAATTAAAACCTAACC_1373	0	0	0	1	0.842	1.000000e+05	1.456130e-09
0	AAATGATTAGTTCCCCAATTAAAACCTAAGC_4985	0	0	0	1	0.158	1.000000e+05	1.456130e-09
0	AAATGATTGTGAGCTAGTTTCATAAGATAAC_4210	0	0	0	1	0.842	1.000000e+05	1.456130e-09
0	AAATGCAGTTGAACGTGATATGTCATTCAGT_4366	0	0	0	1	0.842	1.000000e+05	1.456130e-09
0	AAATGCCAGTTGAAAATGCAGTAGAACGTGA_5228	0	0	0	1	0.158	1.000000e+05	1.456130e-09
0	AAATGCCAGTTGAAAATGCAGTTGAACGTGA_1237	0	0	0	1	0.842	1.000000e+05	1.456130e-09
0	AAATGGGATCCAAATTATAAATAAAAAATCA_3660	0	0	0	1	0.842	1.000000e+05	1.456130e-09
0	AAATGGTGCAACAGCTATTGGGTTGATTCAA_1290	0	0	0	1	0.842	1.000000e+05	1.456130e-09
0	AAATGTAAATGGACATATATTATTCAATCGA_3811	0	0	0	1	0.842	1.000000e+05	1.456130e-09
0	AAATGTATGTATTTAGAATTTTTTTGGTAAA_3421	0	0	0	1	0.842	1.000000e+05	1.456130e-09
0	AAATGTTATAACACCACACCAATAATAAAAG_2470	0	0	0	1	0.842	1.000000e+05	1.456130e-09
0	AAATGTTCTCAAATCCTGTTGAAGAGATCAC_3758	0	0	0	1	0.842	1.000000e+05	1.456130e-09
0	AAATGTTCTTTTAGGAAAAAATTTATTAAGC_1885	0	0	0	1	0.842	1.000000e+05	1.456130e-09
0	AAATTAAATATTCATTTATAAGGATCATATT_3983	0	0	0	1	0.842	1.000000e+05	1.456130e-09
0	AAATTAAGTGAATACAACTAATACAGCGCTT_4721	0	0	0	1	0.842	1.000000e+05	1.456130e-09
0	AAATTAATCACAGTATATGACGATTAAAGAT_1905	0	0	0	1	0.842	1.000000e+05	1.456130e-09
0	AAATTACAATGTTAAAGAAAAAATAATAAAA_4010	0	0	0	1	0.842	1.000000e+05	1.456130e-09
0	AAATTAGGTTTATGGAGGTGTTTCAGAATGC_4979	0	0	0	1	0.158	1.000000e+05	1.456130e-09
0	AAATTAGTCTCTTTATTTTTTATTTGTAGAT_4356	0	0	0	1	0.842	1.000000e+05	1.456130e-09
0	AAATTAGTTTTGATTTGTGAATTATCTCTTA_2603	0	0	0	1	0.842	1.000000e+05	1.456130e-09
0	AAATTATTATCACCAATCCATAAAGAGCAAA_5224	0	0	0	1	0.158	1.000000e+05	1.456130e-09
0	AAATTATTGAACCTTGTGTTATGCTCCAAAT_3432	0	0	0	1	0.842	1.000000e+05	1.456130e-09
0	AAATTCACTAAAATATGTTGCAAACTGAATA_4331	0	0	0	1	0.842	1.000000e+05	1.456130e-09
0	AAATTCCTATCCATTGACGTTTTTGGTTCTG_1072	0	0	0	1	0.842	1.000000e+05	1.456130e-09
0	AAATTCTAAATACATACATTTTTAAGTGTTA_4670	0	0	0	1	0.842	1.000000e+05	1.456130e-09
0	AAATTCTATGACAACGATAGTCTTTCTTTAT_4651	0	0	0	1	0.842	1.000000e+05	1.456130e-09
0	AAATTCTTTAACACAAACAGATAATCACCGA_1600	0	0	0	1	0.842	1.000000e+05	1.456130e-09
0	AAATTGAGAGAAAGAAAAGCAAAATAATAGG_2321	0	0	0	1	0.842	1.000000e+05	1.456130e-09
0	AAATTGGGTTTAAAATGTGGGCCGGGTCGGG_2746	0	0	0	1	0.842	1.000000e+05	1.456130e-09
0	AAATTGTAACAGAAGTTACACGGAATACATG_4487	0	0	0	1	0.842	1.000000e+05	1.456130e-09
0	AAATTGTATACTTAAGATTCATTCCAGAACA_77	0	0	0	1	0.825	1.000000e+05	6.446140e-12
0	AAATTGTCTACAACTATAGATGGAAGAGCTC_2607	0	0	0	1	0.842	1.000000e+05	1.456130e-09
0	AAATTGTTTTACCTGTTTCGAGTGGGACAGG_1235	0	0	0	1	0.842	1.000000e+05	1.456130e-09
0	AAATTTATCGCAATCATGTGCACACTTACAT_2914	0	0	0	1	0.842	1.000000e+05	1.456130e-09
0	AAATTTATTAAGCTTTATGGATATGGGTTTA_1614	0	0	0	1	0.842	1.000000e+05	1.456130e-09
0	AAATTTCATATTCTGGACTACGTATGTTATA_1294	0	0	0	1	0.842	1.000000e+05	1.456130e-09
0	AAATTTCGGGTATTGGGTAAAATTTTGGGTA_3931	0	0	0	1	0.842	1.000000e+05	1.456130e-09
0	AAATTTCTTCTAATCGTTTACTTGTTTCTGT_4426	0	0	0	1	0.842	1.000000e+05	1.456130e-09
0	AAATTTGAGGCTTTTTAACTTGGTTGAAATA_4797	0	0	0	1	0.842	1.000000e+05	1.456130e-09
0	AAATTTGGAGCATAACACAAGGTTCAATAAT_4532	0	0	0	1	0.842	1.000000e+05	1.456130e-09
0	AAATTTGGGGTATTTGTGTGTTTGGACACTT_2886	0	0	0	1	0.842	1.000000e+05	1.456130e-09
0	AAATTTGGTTAACTATGCTCATTAAAGGTAC_390	0	0	0	1	0.807	1.000000e+05	2.878745e-10
0	AAATTTTGTTACCAATGATGATTTATCAACC_3385	0	0	0	1	0.842	1.000000e+05	1.456130e-09
0	AAATTTTTGTTTGTTAATATTGAGTGTTAAC_1648	0	0	0	1	0.842	1.000000e+05	1.456130e-09
0	AAATTTTTTCCTAAAAGAACATTTTCATGGC_2315	0	0	0	1	0.842	1.000000e+05	1.456130e-09
0	AAATTTTTTTGACTATTTGGATACAAATTTC_4565	0	0	0	1	0.842	1.000000e+05	1.456130e-09
0	AAATTTTTTTTTAGAGAAATGAGAAAATGAT_2150	0	0	0	1	0.842	1.000000e+05	1.456130e-09
0	AACAAAAAAAAAAACAGGTTTTTGATCAAAT_1863	0	0	0	1	0.842	1.000000e+05	1.456130e-09
0	AACAAAAATTTCATATTCTGGACTACGTATG_1403	0	0	0	1	0.842	1.000000e+05	1.456130e-09
0	AACAAAAGTGGAATGAATCATACCACCAACA_3946	0	0	0	1	0.842	1.000000e+05	1.456130e-09
0	AACAAAATAAAAAAATAATTCAATTAAGATG_2735	0	0	0	1	0.842	1.000000e+05	1.456130e-09
0	AACAAAATTTGCCGAGGATAATGGCCCAAAG_1445	0	0	0	1	0.842	1.000000e+05	1.456130e-09
0	AACAAACAAAAATTTCATATTCTGGACTACG_1071	0	0	0	1	0.842	1.000000e+05	1.456130e-09
0	AACAAACATTTCATGCGAAACAACAAACCAC_1477	0	0	0	1	0.842	1.000000e+05	1.456130e-09
0	AACAAACCGGACGGGGATGATATATAAAAAC_2214	0	0	0	1	0.842	1.000000e+05	1.456130e-09
0	AACAAACTAGAAAGAAAAAAAATCTCTAGAT_2662	0	0	0	1	0.842	1.000000e+05	1.456130e-09
0	AACAAAGAGATAACAACTGAATCTTCGCCGG_2518	0	0	0	1	0.842	1.000000e+05	1.456130e-09
0	AACAAAGTTTATAAACTTAAAGTTATGATTA_232	0	0	0	1	0.825	1.000000e+05	1.693240e-11
0	AACAAATCATTTAAAATAATATTCACATTCC_3680	0	0	0	1	0.842	1.000000e+05	1.456130e-09
0	AACAACCCAAAAATGTTCTCAAATCCTGTTG_1302	0	0	0	1	0.842	1.000000e+05	1.456130e-09
0	AACAACTGAATCTTCGCCGGATTACTACGTC_2599	0	0	0	1	0.842	1.000000e+05	1.456130e-09
0	AACAACTTTATTAACGATAACGGGATTATGA_46	0	0	0	1	0.211	1.000000e+05	1.049974e-11
0	AACAAGAGAGAGCTGATTCAACTTGGTGTCC_4004	0	0	0	1	0.842	1.000000e+05	1.456130e-09
0	AACAAGTAGTTTTACAAAATAAGTTTATTTC_2357	0	0	0	1	0.842	1.000000e+05	1.456130e-09
0	AACAATAATCGGTTATAGTGATAAAACTTTC_1537	0	0	0	1	0.842	1.000000e+05	1.456130e-09
0	AACAATATCAGGCGATGTTCTAATCTTCAAC_3109	0	0	0	1	0.842	1.000000e+05	1.456130e-09
0	AACAATATGGACCAGAAATAGTAATGACTGA_2144	0	0	0	1	0.842	1.000000e+05	1.456130e-09
0	AACAATGACGGTAACAAAAGTGGAATGAATC_3649	0	0	0	1	0.842	1.000000e+05	1.456130e-09
0	AACAATTGTATTAATGCTTCTAGTCTGGCCA_3696	0	0	0	1	0.842	1.000000e+05	1.456130e-09
0	AACAATTTTACAGAAACTTTCTTTTGGTACT_2454	0	0	0	1	0.842	1.000000e+05	1.456130e-09
0	AACAATTTTTATCTCGTAATCTACAAATAAA_4554	0	0	0	1	0.842	1.000000e+05	1.456130e-09
0	AACACAAAAACGCAAAGACAACAGAGGACTA_1657	0	0	0	1	0.842	1.000000e+05	1.456130e-09
0	AACACAAACAGATAATCACCGAAATCGTGGA_4531	0	0	0	1	0.842	1.000000e+05	1.456130e-09
0	AACACAAACCACCAAAGTTTTCAATGAAACG_4507	0	0	0	1	0.842	1.000000e+05	1.456130e-09
0	AACACAATAAATGAGTTGTGGAGTTATGGGC_3318	0	0	0	1	0.842	1.000000e+05	1.456130e-09
0	AACACACAAATACCCCAAATTTTATACTATT_4769	0	0	0	1	0.842	1.000000e+05	1.456130e-09
0	AACACACGATTCAAAATAAATAGGAAACAAG_1149	0	0	0	1	0.842	1.000000e+05	1.456130e-09
0	AACACACTGAATGACATATCACGTTCAACTG_2757	0	0	0	1	0.842	1.000000e+05	1.456130e-09
0	AACACATCAACCTAGATGAAAAAAAAAACAA_218	0	0	0	1	0.825	1.000000e+05	1.693240e-11
0	AACACATGCCTCGGGGGATGTAACAAACTTA_4957	0	0	0	1	0.158	1.000000e+05	1.456130e-09
0	AACACATGTTCAAAATAAATAGGAAACAAGT_2650	0	0	0	1	0.842	1.000000e+05	1.456130e-09
0	AACACCAGTACCACCACCGGTTCCCATCACA_1898	0	0	0	1	0.842	1.000000e+05	1.456130e-09
0	AACACCGGTACCACCACCGGTTCCCATCACA_5024	0	0	0	1	0.158	1.000000e+05	1.456130e-09
0	AACACCTCCATAAACCTAATTTAGAGTTAAA_5314	0	0	0	1	0.158	1.000000e+05	1.456130e-09
0	AACACCTTTTTCATGAAGAGATTATGAATAC_4567	0	0	0	1	0.842	1.000000e+05	1.456130e-09
0	AACACGACCTGATCATAGGATATATAAATCT_4929	0	0	0	1	0.158	1.000000e+05	1.456130e-09
0	AACACGACCTGATCATAGGATATCTAAATCT_2103	0	0	0	1	0.842	1.000000e+05	1.456130e-09
0	AACACGATGTATTTGAATAGCGGTTGGCAAA_1499	0	0	0	1	0.842	1.000000e+05	1.456130e-09
0	AACACGTGTCCTCAATTTATCCCTATCGACT_3469	0	0	0	1	0.842	1.000000e+05	1.456130e-09
0	AACACTAAGGGAACAAAAAGCATGAGTGACA_2097	0	0	0	1	0.842	1.000000e+05	1.456130e-09
0	AACACTAATTCAACTATTTTTTTTTGTAGTT_2402	0	0	0	1	0.842	1.000000e+05	1.456130e-09
0	AACACTCAATATTAACAAACAAAAATTTCAT_4675	0	0	0	1	0.842	1.000000e+05	1.456130e-09
0	AACACTCTGCAACTAATGAACGATAACGTTA_4553	0	0	0	1	0.842	1.000000e+05	1.456130e-09
0	AACAGAAAAGGCTAAATTGGGTTTAAAATGT_1460	0	0	0	1	0.842	1.000000e+05	1.456130e-09
0	AACAGAACCAAAAACGTCAATGGATAGGAAT_4760	0	0	0	1	0.842	1.000000e+05	1.456130e-09
0	AACAGACCCTCAAACCCTCAAATTTGAGGTT_3766	0	0	0	1	0.842	1.000000e+05	1.456130e-09
0	AACAGAGATGACTCTCTCCGAAGACCCTATA_1391	0	0	0	1	0.842	1.000000e+05	1.456130e-09
0	AACAGAGGCCCATGGTAAGAAAACACCAGTA_2051	0	0	0	1	0.842	1.000000e+05	1.456130e-09
0	AACAGAGGCCCATGGTAAGAAAACACCGGTA_4966	0	0	0	1	0.158	1.000000e+05	1.456130e-09
0	AACAGATAATCACCGAAATCGTGGATGAAGA_1562	0	0	0	1	0.842	1.000000e+05	1.456130e-09
0	AACAGCTATTGGGTTGATTCAAGTAATCCCA_1841	0	0	0	1	0.842	1.000000e+05	1.456130e-09
0	AACAGGATTTGAGAACATTTTTGGGTTGTTA_2510	0	0	0	1	0.842	1.000000e+05	1.456130e-09
0	AACAGGATTTGTTGAACATTTTTGGTTGAAA_5108	0	0	0	1	0.158	1.000000e+05	1.456130e-09
0	AACAGGGTCCTGAAAAAGGCGACACATTTCA_4977	0	0	0	1	0.158	1.000000e+05	1.456130e-09
0	AACAGGGTCCTGAAAAAGGCGACACATTTTA_3398	0	0	0	1	0.842	1.000000e+05	1.456130e-09
0	AACAGGTAAAACAATTTTACAGAAACTTTCT_1591	0	0	0	1	0.842	1.000000e+05	1.456130e-09
0	AACATAATTTGTTGATTTTAACTGGTTATCT_306	0	0	0	1	0.825	1.000000e+05	9.473658e-10
0	AACATACGTAGTCCAGAATATGAAATTTTTG_1224	0	0	0	1	0.842	1.000000e+05	1.456130e-09
0	AACATAGTCAAATCGGAAGGTGCCGCCGCGT_162	0	0	0	1	0.912	1.000000e+05	1.258001e-09
0	AACATATGTTAATTCACAATTTTATAGCTTG_4806	0	0	0	1	0.842	1.000000e+05	1.456130e-09
0	AACATATGTTTTATTCGTTATATTTGAGTTA_2086	0	0	0	1	0.842	1.000000e+05	1.456130e-09
0	AACATCACACCAATAATGAAAGGAAAATAGA_1207	0	0	0	1	0.842	1.000000e+05	1.456130e-09
0	AACATCGCCTGATATTGTTACTTATAATCTC_1126	0	0	0	1	0.842	1.000000e+05	1.456130e-09
0	AACATCTGGCTCTAATAACCGGGAAGATAGA_2524	0	0	0	1	0.842	1.000000e+05	1.456130e-09
0	AACATGAAACCCAATTAGATAAACATTAAAG_4844	0	0	0	1	0.842	1.000000e+05	1.456130e-09
0	AACATGTCTAGTCGATAGGGATAAATTGAGG_2521	0	0	0	1	0.842	1.000000e+05	1.456130e-09
0	AACATTAAAGGCAGCTTTCAACTAAGTCCAA_1873	0	0	0	1	0.842	1.000000e+05	1.456130e-09
0	AACATTCAAGGAATTAAGAGACCGTCGGTGT_1651	0	0	0	1	0.842	1.000000e+05	1.456130e-09
0	AACATTGTAATTTTTTCTATTCTTTTTTCTT_1498	0	0	0	1	0.842	1.000000e+05	1.456130e-09
0	AACATTTACATGAGGTTTACTGCCCAAGAGC_3490	0	0	0	1	0.842	1.000000e+05	1.456130e-09
0	AACATTTATTTTTTTTGCCCATAACTCCACA_4069	0	0	0	1	0.842	1.000000e+05	1.456130e-09
0	AACATTTCATGCGAAACAACAAACCACGGAT_1145	0	0	0	1	0.842	1.000000e+05	1.456130e-09
0	AACATTTTTCAGAATTTGTTTTTTGTTTTAA_3361	0	0	0	1	0.842	1.000000e+05	1.456130e-09
0	AACATTTTTGGGTTGTTAAAGAGAAGAGATG_4461	0	0	0	1	0.842	1.000000e+05	1.456130e-09
0	AACATTTTTTTTTCCTCTCTCTCTCTACATA_1117	0	0	0	1	0.842	1.000000e+05	1.456130e-09
0	AACCAAAAAAAAAATCAAAATACTAATTGCG_4440	0	0	0	1	0.842	1.000000e+05	1.456130e-09
0	AACCAAAAACGTCAATGGATAGGAATTTTCC_1273	0	0	0	1	0.842	1.000000e+05	1.456130e-09
0	AACCAAAAATGTTCAACAAATCCTGTTAAAG_5284	0	0	0	1	0.158	1.000000e+05	1.456130e-09
0	AACCAAATTCACTATGAAGCATTCTGAAGCA_2193	0	0	0	1	0.842	1.000000e+05	1.456130e-09
0	AACCAAGCTGCAGTGTGTTTTCTCTTGAAGA_1146	0	0	0	1	0.842	1.000000e+05	1.456130e-09
0	AACCAAGCTGCAGTGTGTTTTCTTGAAGAGG_5178	0	0	0	1	0.158	1.000000e+05	1.456130e-09
0	AACCAATAGATTTATTGTAGTAGATTCAGGT_4003	0	0	0	1	0.842	1.000000e+05	1.456130e-09
0	AACCAATCTAAAATGTCACAGATATATATAT_2546	0	0	0	1	0.842	1.000000e+05	1.456130e-09
0	AACCAATTTCTCTAGCAATCACTTTATAATG_233	0	0	0	1	0.825	1.000000e+05	1.693240e-11
0	AACCACAATCTCTATCTTCCCGGTTATTAGA_3771	0	0	0	1	0.842	1.000000e+05	1.456130e-09
0	AACCACACATCGTTAGAAAACCATAAGATCT_2577	0	0	0	1	0.842	1.000000e+05	1.456130e-09
0	AACCACAGTTAACACACGTATCAGTAAAATA_3167	0	0	0	1	0.842	1.000000e+05	1.456130e-09
0	AACCACCAAAGAATATGATTTCTTCTGCCTA_2080	0	0	0	1	0.842	1.000000e+05	1.456130e-09
0	AACCACCAAAGTTTTAAATGAAACGAGACAT_5032	0	0	0	1	0.158	1.000000e+05	1.456130e-09
0	AACCACCAAAGTTTTCAATGAAACGAGACAT_1915	0	0	0	1	0.842	1.000000e+05	1.456130e-09
0	AACCAGAAAGTAAGAGATAAAGAGATAGGCA_105	0	0	0	1	0.228	1.000000e+05	1.104011e-10
0	AACCAGTCAATTCTAAAATATCACTCGTATT_3047	0	0	0	1	0.842	1.000000e+05	1.456130e-09
0	AACCAGTTAACGATAGAGTTTACTTCCCAAA_4777	0	0	0	1	0.842	1.000000e+05	1.456130e-09
0	AACCATAAGATCTAAAAGCAAAATCTCAATG_2657	0	0	0	1	0.842	1.000000e+05	1.456130e-09
0	AACCCAAAAATGTTCTCAAATCCTGTTGAAG_3918	0	0	0	1	0.842	1.000000e+05	1.456130e-09
0	AACCCAATAGCTCTTGCACCATTTTAACCCA_4925	0	0	0	1	0.158	1.000000e+05	1.456130e-09
0	AACCCAATAGCTGTTGCACCATTTTAACCCA_3436	0	0	0	1	0.842	1.000000e+05	1.456130e-09
0	AACCCAATTAGATAAACATTAAAGGCAGCTT_1245	0	0	0	1	0.842	1.000000e+05	1.456130e-09
0	AACCCAATTTAGCCTTTTCTGTTTCCGCCGC_2053	0	0	0	1	0.842	1.000000e+05	1.456130e-09
0	AACCCATGATATATTTCATAGTCATCGAAAA_3908	0	0	0	1	0.842	1.000000e+05	1.456130e-09
0	AACCCTAACAAAATAAAAAAATAATTCAATT_1777	0	0	0	1	0.842	1.000000e+05	1.456130e-09
0	AACCCTAAGAGAATCCAGAAATGAAATTGGT_86	0	0	0	1	0.175	1.000000e+05	6.446140e-12
0	AACCCTCAAATTTGAGGTTTTTTTAACTCTA_1122	0	0	0	1	0.842	1.000000e+05	1.456130e-09
0	AACCGAATCTGAACTGAAGTTTTCTATTTAC_2536	0	0	0	1	0.842	1.000000e+05	1.456130e-09
0	AACCGATCCGAGGAACCGAACCAGTGTCCCA_32	0	0	0	1	0.228	1.000000e+05	1.025483e-10
0	AACCGCGTGGTAACTGTGAGGTAACGCCAAT_2868	0	0	0	1	0.842	1.000000e+05	1.456130e-09
0	AACCGCTATTCAAATACATCGTGTTGTATAT_4094	0	0	0	1	0.842	1.000000e+05	1.456130e-09
0	AACCGGAAAAATCTCGGGAAGGTTCGTCTGA_5158	0	0	0	1	0.158	1.000000e+05	1.456130e-09
0	AACCGGAAAAATCTTGGGAAGGTTCGTCTGA_4323	0	0	0	1	0.842	1.000000e+05	1.456130e-09
0	AACCGGGAAGATAGAGATTGTGGTTAGTAAT_2763	0	0	0	1	0.842	1.000000e+05	1.456130e-09
0	AACCGGTGGTGGTACCGGTGTTTTCTTACCA_4997	0	0	0	1	0.158	1.000000e+05	1.456130e-09
0	AACCGGTGGTGGTACTGGTGTTTTCTTACCA_2352	0	0	0	1	0.842	1.000000e+05	1.456130e-09
0	AACCGTAATAAATGATTGTGAGCTAGTTTCA_1429	0	0	0	1	0.842	1.000000e+05	1.456130e-09
0	AACCTAACCACAGTTAACACACGTATCAGTA_4592	0	0	0	1	0.842	1.000000e+05	1.456130e-09
0	AACCTAAGCACAGTTAACACACGTATCAGTA_4950	0	0	0	1	0.158	1.000000e+05	1.456130e-09
0	AACCTGAAAGAGAGGAGGAATCTGATTCCGA_654	0	0	0	1	0.175	1.000000e+05	4.296000e-10
0	AACCTGAAAGAGAGGAGGATTCCGAGTACGA_2585	0	0	0	1	0.842	1.000000e+05	1.456130e-09
0	AACCTGAACCGGAACGCTCACCGCCTTCGCC_2146	0	0	0	1	0.842	1.000000e+05	1.456130e-09
0	AACCTGAATCTACTACAATAAATCTATTGGT_3068	0	0	0	1	0.842	1.000000e+05	1.456130e-09
0	AACCTGAGCGCTTTTACCCGCGAGCAAAACG_2565	0	0	0	1	0.842	1.000000e+05	1.456130e-09
0	AACCTGTTTTTTTTTTTGTTCTTGTGTGTCT_4566	0	0	0	1	0.842	1.000000e+05	1.456130e-09
0	AACCTTAGCAGAAGCCCATACACAAAACCTC_4580	0	0	0	1	0.842	1.000000e+05	1.456130e-09
0	AACCTTATTTTTTTCGATGACTATGAAATAT_4576	0	0	0	1	0.842	1.000000e+05	1.456130e-09
0	AACCTTCATTGCCATATTGATTCAAAACCTG_3757	0	0	0	1	0.842	1.000000e+05	1.456130e-09
0	AACCTTCCCAAGATTTTTCCGGTTGAGAGAT_4066	0	0	0	1	0.842	1.000000e+05	1.456130e-09
0	AACGAAACAGAGATGACTCTCTCCGAAGACC_3146	0	0	0	1	0.842	1.000000e+05	1.456130e-09
0	AACGAAGTTATATATGTAGAGAGAGAGAGGA_4073	0	0	0	1	0.842	1.000000e+05	1.456130e-09
0	AACGAGAAGACCTTTCTCTTCTCGGTGAATC_5076	0	0	0	1	0.158	1.000000e+05	1.456130e-09
0	AACGAGACCTTTCTCTTCTCGGTGAATCCAG_1897	0	0	0	1	0.842	1.000000e+05	1.456130e-09
0	AACGAGTATCTCGATTGGTACCGACTTGAGA_4247	0	0	0	1	0.842	1.000000e+05	1.456130e-09
0	AACGATAACGTTAAAGAACTGAGAAACGAGT_2778	0	0	0	1	0.842	1.000000e+05	1.456130e-09
0	AACGATTAGAAGAAATTTTTTTTTAGAGAAA_3184	0	0	0	1	0.842	1.000000e+05	1.456130e-09
0	AACGATTATTACTGGGTTAAAATGGTGCAAC_1195	0	0	0	1	0.842	1.000000e+05	1.456130e-09
0	AACGCCTTTTTCATGAAGAGATTATGAATAC_5028	0	0	0	1	0.158	1.000000e+05	1.456130e-09
0	AACGCGGCGGCACCTTCCGATTTGACTATGT_163	0	0	0	1	0.912	1.000000e+05	1.258001e-09
0	AACGTATGAGCACACATGAATACACTGCGTG_1975	0	0	0	1	0.842	1.000000e+05	1.456130e-09
0	AACGTATGTATTCCGTATTTTAAACATATCT_1303	0	0	0	1	0.842	1.000000e+05	1.456130e-09
0	AACGTCAATGGATAGGAATTTTCCTGTCAAG_4078	0	0	0	1	0.842	1.000000e+05	1.456130e-09
0	AACGTTAAAGAACTGAGAAACGAGTTGATGA_3312	0	0	0	1	0.842	1.000000e+05	1.456130e-09
0	AACGTTGGATCTGTCAGATTTAAGACAGCTT_4116	0	0	0	1	0.842	1.000000e+05	1.456130e-09
0	AACGTTGGCTTGTGAAATAAACTTATTTTAT_1748	0	0	0	1	0.842	1.000000e+05	1.456130e-09
0	AACTAACACAAAAACGCAAAGACAACAGAGG_1447	0	0	0	1	0.842	1.000000e+05	1.456130e-09
0	AACTAACATTTATTTTTTTTGCCCATAACTC_1767	0	0	0	1	0.842	1.000000e+05	1.456130e-09
0	AACTAAGAGTTCCAATTAAAAACGCATATGT_1761	0	0	0	1	0.842	1.000000e+05	1.456130e-09
0	AACTAAGTCCAAACAAGAGGTCCAAAAAAGG_2983	0	0	0	1	0.842	1.000000e+05	1.456130e-09
0	AACTAATGAACGATAACGTTAAAGAACTGAG_1846	0	0	0	1	0.842	1.000000e+05	1.456130e-09
0	AACTAATGACCTATTATTTTGCTTTTCTTTC_4236	0	0	0	1	0.842	1.000000e+05	1.456130e-09
0	AACTAATTTGTAATATATACAACACGATGTA_2184	0	0	0	1	0.842	1.000000e+05	1.456130e-09
0	AACTACGTATGACAGGAATTCTATGGAGCAT_1444	0	0	0	1	0.842	1.000000e+05	1.456130e-09
0	AACTACTCCAGACTCATCCGATCCGCTCAAC_3243	0	0	0	1	0.842	1.000000e+05	1.456130e-09
0	AACTACTTGTTTCCTATTTATTTTGAACATG_2410	0	0	0	1	0.842	1.000000e+05	1.456130e-09
0	AACTAGCTCACAATCATTTATTACGGTTCTT_4082	0	0	0	1	0.842	1.000000e+05	1.456130e-09
0	AACTAGGGTTCGTAGATTTTACAGATTTGTA_4481	0	0	0	1	0.842	1.000000e+05	1.456130e-09
0	AACTATAGATGGAAGAGCTCCAAATATGATT_2424	0	0	0	1	0.842	1.000000e+05	1.456130e-09
0	AACTATGCTCATTAAAGGTACAAAAGGAAAA_400	0	0	0	1	0.807	1.000000e+05	2.878745e-10
0	AACTATTTGATAATATGAAACTCTTTGTATA_4166	0	0	0	1	0.842	1.000000e+05	1.456130e-09
0	AACTCAAGAACATGTCTAGTCGATAGGGATA_1765	0	0	0	1	0.842	1.000000e+05	1.456130e-09
0	AACTCAAGAGTTGGTTAGATTTAAAGTGTCC_4164	0	0	0	1	0.842	1.000000e+05	1.456130e-09
0	AACTCAAGTCGTGTAAGGGTTTCAGAGGAGC_3557	0	0	0	1	0.842	1.000000e+05	1.456130e-09
0	AACTCAAGTTTTTTTTATTCATTCGTATTCA_3632	0	0	0	1	0.842	1.000000e+05	1.456130e-09
0	AACTCACTTTTTTGTTTGCTACTTCATTCTC_1449	0	0	0	1	0.842	1.000000e+05	1.456130e-09
0	AACTCATTTATTGTGTTGTTCATCTAAAAAA_1966	0	0	0	1	0.842	1.000000e+05	1.456130e-09
0	AACTCCATGATTCTAAAATTACTATAATGGG_57	0	0	0	1	0.140	1.000000e+05	8.568595e-10
0	AACTCCGGTAAAACAAACCGGACGGGGATGA_2232	0	0	0	1	0.842	1.000000e+05	1.456130e-09
0	AACTCGTTTCTCAGTTCTTTAACGTTATCGT_1781	0	0	0	1	0.842	1.000000e+05	1.456130e-09
0	AACTCTAAATTAGGTTTATGGAGGTGTTTCA_5114	0	0	0	1	0.158	1.000000e+05	1.456130e-09
0	AACTCTACTGCACAACGAGCACAGTAGAGTT_5289	0	0	0	1	0.158	1.000000e+05	1.456130e-09
0	AACTCTACTGCACGACGAGCACAGTAGAGTT_1786	0	0	0	1	0.842	1.000000e+05	1.456130e-09
0	AACTCTATAAATTTATCGCAATCATGTGCAC_2508	0	0	0	1	0.842	1.000000e+05	1.456130e-09
0	AACTCTATCGTTAACTGGTTGAAGTCTAAGC_4248	0	0	0	1	0.842	1.000000e+05	1.456130e-09
0	AACTCTTCATAAAGCTTTAGTCCTTTCACAA_1895	0	0	0	1	0.842	1.000000e+05	1.456130e-09
0	AACTCTTCATACAGCTTTAGTCCTTTCACAA_4905	0	0	0	1	0.158	1.000000e+05	1.456130e-09
0	AACTCTTGAGTTGGAGACATTCTTTTTGGAG_1493	0	0	0	1	0.842	1.000000e+05	1.456130e-09
0	AACTGAAGTTTTCTATTTACCCTATTGGGTC_1238	0	0	0	1	0.842	1.000000e+05	1.456130e-09
0	AACTGAATAAAAAATATTAGCTGCTTATACC_1653	0	0	0	1	0.842	1.000000e+05	1.456130e-09
0	AACTGAATCTTCGCCGGATTACTACGTCGAT_4822	0	0	0	1	0.842	1.000000e+05	1.456130e-09
0	AACTGACTTATTTGTTTATAATTTGGTAACA_215	0	0	0	1	0.825	1.000000e+05	1.693240e-11
0	AACTGCATTTTCAACTGGCATTTCATCAGAA_3091	0	0	0	1	0.842	1.000000e+05	1.456130e-09
0	AACTGGAGTCGTCATCAATTATGGTCCCCAC_3894	0	0	0	1	0.842	1.000000e+05	1.456130e-09
0	AACTGGTTGAAGTCTAAGCATAGCAAATGCA_4499	0	0	0	1	0.842	1.000000e+05	1.456130e-09
0	AACTGTAAAGTCGTCGGAGAGATGAAGGTAA_1502	0	0	0	1	0.842	1.000000e+05	1.456130e-09
0	AACTGTGAGGTAACGCCAATATTAATGAAAA_1602	0	0	0	1	0.842	1.000000e+05	1.456130e-09
0	AACTGTGGTTAGGTTTTAATTGGGGAACTAA_4737	0	0	0	1	0.842	1.000000e+05	1.456130e-09
0	AACTTAAAGTTATGATTAATAATCTCTATAC_202	0	0	0	1	0.825	1.000000e+05	1.693240e-11
0	AACTTACGATGTCAAAGAAAAAATAATAGAA_1541	0	0	0	1	0.842	1.000000e+05	1.456130e-09
0	AACTTCATCGGGTTGGTCTTGATCTTCTTAT_3033	0	0	0	1	0.842	1.000000e+05	1.456130e-09
0	AACTTCTGTTACAATTTCGAAAATGGTATAA_1198	0	0	0	1	0.842	1.000000e+05	1.456130e-09
0	AACTTGCAATTTCTTGCATTTGAAGAAGATT_1990	0	0	0	1	0.842	1.000000e+05	1.456130e-09
0	AACTTGGTGTCCCCATCTTTGGTCATGTCAA_4027	0	0	0	1	0.842	1.000000e+05	1.456130e-09
0	AACTTGTGATGTTAATCTCACTGATGTATCC_3270	0	0	0	1	0.842	1.000000e+05	1.456130e-09
0	AACTTGTGTGATAATTTACTGTCTTAATTAA_1472	0	0	0	1	0.842	1.000000e+05	1.456130e-09
0	AACTTTAATTAAGACAGTAAATTATCACACA_3636	0	0	0	1	0.842	1.000000e+05	1.456130e-09
0	AACTTTCATTTTGAGGGTGTGTCCCCTTCAA_4605	0	0	0	1	0.842	1.000000e+05	1.456130e-09
0	AACTTTTTGAAAGAACTTACAAAAACTTACG_3503	0	0	0	1	0.842	1.000000e+05	1.456130e-09
0	AACTTTTTTCAACAAACATTTCATGCGAAAC_2089	0	0	0	1	0.842	1.000000e+05	1.456130e-09
0	AAGAAAAAAGTACATATGCGTTTTTAATTGG_3005	0	0	0	1	0.842	1.000000e+05	1.456130e-09
0	AAGAAAAACACCTTTTTCATGAAGAGATTAT_3929	0	0	0	1	0.842	1.000000e+05	1.456130e-09
0	AAGAAAAACGCCTTTTTCATGAAGAGATTAT_4902	0	0	0	1	0.158	1.000000e+05	1.456130e-09
0	AAGAAAAACGTTGGATCTGTCAGATTTAAGA_3173	0	0	0	1	0.842	1.000000e+05	1.456130e-09
0	AAGAAAAAGTGTTACAACATCACACCAATAA_3529	0	0	0	1	0.842	1.000000e+05	1.456130e-09
0	AAGAAAACACACTGCAGCTTGGTTCCCCTTG_5061	0	0	0	1	0.158	1.000000e+05	1.456130e-09
0	AAGAAAACACCAGTACCACCACCGGTTCCCA_1172	0	0	0	1	0.842	1.000000e+05	1.456130e-09
0	AAGAAAACACCGGTACCACCACCGGTTCCCA_5091	0	0	0	1	0.158	1.000000e+05	1.456130e-09
0	AAGAAAAGAGAATAGAAAAAACTTACGATGT_3805	0	0	0	1	0.842	1.000000e+05	1.456130e-09
0	AAGAAAAGCAAAATAATAGGTCATTAGTTAA_3959	0	0	0	1	0.842	1.000000e+05	1.456130e-09
0	AAGAAAGACTATCGTTGTCATAGAATTTTGA_3138	0	0	0	1	0.842	1.000000e+05	1.456130e-09
0	AAGAAAGTTTCTGTAAAATTGTTTTACCTGT_4511	0	0	0	1	0.842	1.000000e+05	1.456130e-09
0	AAGAAATTTGGAGCATAACACAAGGTTCAAT_1470	0	0	0	1	0.842	1.000000e+05	1.456130e-09
0	AAGAAATTTTTTTTTAGAGAAATGAGAAAAT_1422	0	0	0	1	0.842	1.000000e+05	1.456130e-09
0	AAGAACAAAAAAAAAAACAGGTTTTTGATCA_2558	0	0	0	1	0.842	1.000000e+05	1.456130e-09
0	AAGAACATGTCTAGTCGATAGGGATAAATTG_1204	0	0	0	1	0.842	1.000000e+05	1.456130e-09
0	AAGAACATTTTCATGGCTCTACTATTCACCA_3468	0	0	0	1	0.842	1.000000e+05	1.456130e-09
0	AAGAACGAGAAGACCTTTCTCTTCTCGGTGA_4932	0	0	0	1	0.158	1.000000e+05	1.456130e-09
0	AAGAACGAGACCTTTCTCTTCTCGGTGAATC_2550	0	0	0	1	0.842	1.000000e+05	1.456130e-09
0	AAGAACTACGTATGACAGGAATTCTATGGAG_3064	0	0	0	1	0.842	1.000000e+05	1.456130e-09
0	AAGAAGAAAAAAGTACATATGCGTTTTTAAT_3283	0	0	0	1	0.842	1.000000e+05	1.456130e-09
0	AAGAAGAAAAAGTGTTACAACATCACACCAA_4108	0	0	0	1	0.842	1.000000e+05	1.456130e-09
0	AAGAAGAACGAGAAGACCTTTCTCTTCTCGG_5288	0	0	0	1	0.158	1.000000e+05	1.456130e-09
0	AAGAAGAACGAGACCTTTCTCTTCTCGGTGA_4821	0	0	0	1	0.842	1.000000e+05	1.456130e-09
0	AAGAAGAAGAACGAGAAGACCTTTCTCTTCT_5071	0	0	0	1	0.158	1.000000e+05	1.456130e-09
0	AAGAAGAAGAACGAGACCTTTCTCTTCTCGG_3464	0	0	0	1	0.842	1.000000e+05	1.456130e-09
0	AAGAAGAAGAAGAACGAGAAGACCTTTCTCT_4944	0	0	0	1	0.158	1.000000e+05	1.456130e-09
0	AAGAAGAAGAAGAACGAGACCTTTCTCTTCT_1481	0	0	0	1	0.842	1.000000e+05	1.456130e-09
0	AAGAAGAATAGGTCTTAGGTTATTAATATAT_4754	0	0	0	1	0.842	1.000000e+05	1.456130e-09
0	AAGAAGAATAGGTCTTAGGTTATTAATTTAT_5212	0	0	0	1	0.158	1.000000e+05	1.456130e-09
0	AAGAAGAGGAGGAGAAAATTAGGGCTTTGAG_4875	0	0	0	1	0.842	1.000000e+05	1.456130e-09
0	AAGAAGATTCTTTTTAAAGACTTCGACTTTA_1420	0	0	0	1	0.842	1.000000e+05	1.456130e-09
0	AAGAAGATTTAGATCAGACGAACCTTCCCAA_2266	0	0	0	1	0.842	1.000000e+05	1.456130e-09
0	AAGAAGTTCATGTCTCGTTTCATTGAAAACT_3952	0	0	0	1	0.842	1.000000e+05	1.456130e-09
0	AAGAAGTTCATGTCTCGTTTCATTTAAAACT_5193	0	0	0	1	0.158	1.000000e+05	1.456130e-09
0	AAGAATAAGAAGATCACATTATCAGAGCAAA_2460	0	0	0	1	0.842	1.000000e+05	1.456130e-09
0	AAGAATAGAAAAAATTACAATGTTAAAGAAA_2063	0	0	0	1	0.842	1.000000e+05	1.456130e-09
0	AAGAATAGGTCTTAGGTTATTAATATATAAG_1693	0	0	0	1	0.842	1.000000e+05	1.456130e-09
0	AAGAATATGATTTCTTCTGCCTAAAATGTGT_4518	0	0	0	1	0.842	1.000000e+05	1.456130e-09
0	AAGAATATGATTTCTTCTGCCTGAAATGTGT_5254	0	0	0	1	0.158	1.000000e+05	1.456130e-09
0	AAGAATCATACAAAAAAAAAATCAAAAACAA_3405	0	0	0	1	0.842	1.000000e+05	1.456130e-09
0	AAGAATCGTGATCTTCAACACTTTCATGTAA_3597	0	0	0	1	0.842	1.000000e+05	1.456130e-09
0	AAGAATCTGAAACACGCTTGGCTGTAAGAAT_2717	0	0	0	1	0.842	1.000000e+05	1.456130e-09
0	AAGAATCTTCTTCAAATGCAAGAAATTGCAA_2398	0	0	0	1	0.842	1.000000e+05	1.456130e-09
0	AAGAATGTCTCCAACTCAAGAGTTGGTTAGA_2873	0	0	0	1	0.842	1.000000e+05	1.456130e-09
0	AAGACAGTTCTTGTCCTATATCTATTGGTGC_3554	0	0	0	1	0.842	1.000000e+05	1.456130e-09
0	AAGACATTGCGCAGGAAAAAAAACCCTATAT_1324	0	0	0	1	0.842	1.000000e+05	1.456130e-09
0	AAGACCATACCCCTCTCTCTCTCTCTCTCTC_2459	0	0	0	1	0.842	1.000000e+05	1.456130e-09
0	AAGACCATCTCCAACAGACCCTCAAACCCTC_2261	0	0	0	1	0.842	1.000000e+05	1.456130e-09
0	AAGACCCTATATCTCCATCGACTCAAGAATC_3003	0	0	0	1	0.842	1.000000e+05	1.456130e-09
0	AAGACCTTTCTCTTCTCGGTGAATCCAAAGA_5266	0	0	0	1	0.158	1.000000e+05	1.456130e-09
0	AAGACTATCGTTGTCATAGAATTTTGAGATT_4124	0	0	0	1	0.842	1.000000e+05	1.456130e-09
0	AAGACTCGCAGCGGAGGAGGAAAAGGAGGAG_2268	0	0	0	1	0.842	1.000000e+05	1.456130e-09
0	AAGACTTATATTTTAGTTAAACTAAAAACTT_206	0	0	0	1	0.825	1.000000e+05	1.693240e-11
0	AAGACTTGATGTGAGCAAGCAAGTACATACT_2713	0	0	0	1	0.842	1.000000e+05	1.456130e-09
0	AAGAGAAAACACACTGCAGCTTGGTTCCCCT_3601	0	0	0	1	0.842	1.000000e+05	1.456130e-09
0	AAGAGAAAGGTCTCGTTCTTCTTCTTCTTCG_4425	0	0	0	1	0.842	1.000000e+05	1.456130e-09
0	AAGAGAAAGGTCTTCTCGTTCTTCTTCTTCT_4995	0	0	0	1	0.158	1.000000e+05	1.456130e-09
0	AAGAGAAATATAAAAGTGAGTGAAACTCTAT_3383	0	0	0	1	0.842	1.000000e+05	1.456130e-09
0	AAGAGAAGAGATGGCTTCAGTACAAGATATT_2749	0	0	0	1	0.842	1.000000e+05	1.456130e-09
0	AAGAGAATCCAGAAATGAAATTGGTACTACG_88	0	0	0	1	0.175	1.000000e+05	6.446140e-12
0	AAGAGAGAGCTGATTCAACTTGGTGTCCCCA_3884	0	0	0	1	0.842	1.000000e+05	1.456130e-09
0	AAGAGAGGAGGAATCTGATTCCGAGTACGAG_4972	0	0	0	1	0.158	1.000000e+05	1.456130e-09
0	AAGAGAGGAGGATTCCGAGTACGAGGAAGAA_4092	0	0	0	1	0.842	1.000000e+05	1.456130e-09
0	AAGAGATAACAACTGAATCTTCGCCGGATTA_2697	0	0	0	1	0.842	1.000000e+05	1.456130e-09
0	AAGAGATAATTCACAAATCAAAACTAATTTC_4298	0	0	0	1	0.842	1.000000e+05	1.456130e-09
0	AAGAGATCACCAGAAAATACAAAATTTTATT_3205	0	0	0	1	0.842	1.000000e+05	1.456130e-09
0	AAGAGATGGCTTCAGTACAAGATATTGGTCT_2160	0	0	0	1	0.842	1.000000e+05	1.456130e-09
0	AAGAGCTACGTATGACAGGAATCCTAGGGGA_1925	0	0	0	1	0.842	1.000000e+05	1.456130e-09
0	AAGAGCTATGATTTGAATATAGAAGAGAAAT_4295	0	0	0	1	0.842	1.000000e+05	1.456130e-09
0	AAGAGCTATTGGGTTGATTCAAGTAATCCCA_4916	0	0	0	1	0.158	1.000000e+05	1.456130e-09
0	AAGAGGAAGTAATAGAAGCACCACAGCGAGA_3898	0	0	0	1	0.842	1.000000e+05	1.456130e-09
0	AAGAGGAGGAGAAAATTAGGGCTTTGAGGAG_1131	0	0	0	1	0.842	1.000000e+05	1.456130e-09
0	AAGAGGATACATCAGTGAGATTAACATCACA_4181	0	0	0	1	0.842	1.000000e+05	1.456130e-09
0	AAGAGTGGATAATATCATGAAATGCCCCGGC_2034	0	0	0	1	0.842	1.000000e+05	1.456130e-09
0	AAGAGTTCCAATTAAAAACGCATATGTACTT_3827	0	0	0	1	0.842	1.000000e+05	1.456130e-09
0	AAGAGTTGGTTAGATTTAAAGTGTCCAAACA_4353	0	0	0	1	0.842	1.000000e+05	1.456130e-09
0	AAGAGTTTCATATTATCAAATAGTTTTGCAC_3196	0	0	0	1	0.842	1.000000e+05	1.456130e-09
0	AAGATAACCAGTTAAAATCAACAAATTATGT_307	0	0	0	1	0.825	1.000000e+05	9.473658e-10
0	AAGATAGAGATTGTGGTTAGTAATAAACGGC_4486	0	0	0	1	0.842	1.000000e+05	1.456130e-09
0	AAGATATACAAAGAGTTTCATATTATCAAAT_3870	0	0	0	1	0.842	1.000000e+05	1.456130e-09
0	AAGATATGTTTAAAATACGGAATACATACGT_4442	0	0	0	1	0.842	1.000000e+05	1.456130e-09
0	AAGATATTTCTAGTCCTTAAACATCTTCTCA_2543	0	0	0	1	0.842	1.000000e+05	1.456130e-09
0	AAGATCACGATTCTTCACCACTACATCATCA_4197	0	0	0	1	0.842	1.000000e+05	1.456130e-09
0	AAGATCTAAAAGCAAAATCTCAATGGATGAA_1186	0	0	0	1	0.842	1.000000e+05	1.456130e-09
0	AAGATGGGGACACCAAGTTGAATCAGCTCTC_2605	0	0	0	1	0.842	1.000000e+05	1.456130e-09
0	AAGATTAGAACATCGCCTGATATTGTTACTT_3130	0	0	0	1	0.842	1.000000e+05	1.456130e-09
0	AAGATTAGGTTAACGTATGAGCACACATGAA_2476	0	0	0	1	0.842	1.000000e+05	1.456130e-09
0	AAGATTCAGTTGTTATCTCTTTGTTCGATTA_3532	0	0	0	1	0.842	1.000000e+05	1.456130e-09
0	AAGATTCATTCCAGAACAAAATTTCAGAGTC_70	0	0	0	1	0.825	1.000000e+05	6.446140e-12
0	AAGATTCTTTTTAAAGACTTCGACTTTAGAT_1425	0	0	0	1	0.842	1.000000e+05	1.456130e-09
0	AAGATTTAGATCAGACGAACCTTCCCAAGAT_2926	0	0	0	1	0.842	1.000000e+05	1.456130e-09
0	AAGATTTTTCCGGTTGAGAGATTTGACAGAG_3189	0	0	0	1	0.842	1.000000e+05	1.456130e-09
0	AAGCAAGAATCATACAAAAAAAAAATCAAAA_2679	0	0	0	1	0.842	1.000000e+05	1.456130e-09
0	AAGCAAGTACATACTTCATATGCTGAAAGAA_1364	0	0	0	1	0.842	1.000000e+05	1.456130e-09
0	AAGCACAGTTAACACACGTATCAGTAAAATA_661	0	0	0	1	0.175	1.000000e+05	4.296000e-10
0	AAGCAGCTAATATTTTTTATTCAGTTTGCAA_3620	0	0	0	1	0.842	1.000000e+05	1.456130e-09
0	AAGCATGTTGAGAGAATGAAGTAGCAAACAA_4743	0	0	0	1	0.842	1.000000e+05	1.456130e-09
0	AAGCATTATAAAGTGATTGCTAGAGAAATTG_113	0	0	0	1	0.807	1.000000e+05	2.991878e-11
0	AAGCATTCTGAAACACCTCCATAAACCTAAT_5000	0	0	0	1	0.158	1.000000e+05	1.456130e-09
0	AAGCCAACGTTTATTTTTTTGCCCATAACCC_1792	0	0	0	1	0.842	1.000000e+05	1.456130e-09
0	AAGCCAGAGATTATAAGTAACAATATCAGGC_2226	0	0	0	1	0.842	1.000000e+05	1.456130e-09
0	AAGCCATCTCTTCTCTTTAACAACCCAAAAA_4369	0	0	0	1	0.842	1.000000e+05	1.456130e-09
0	AAGCGCTCAGGTTTTGAATCAATATGGCAAT_293	0	0	0	1	0.860	1.000000e+05	1.819372e-10
0	AAGCGTGTTTCAGATTCTTCAAAGCTCAATG_4375	0	0	0	1	0.842	1.000000e+05	1.456130e-09
0	AAGCTAATTCGGTGAGTTTTGGTAGGAACGC_234	0	0	0	1	0.825	1.000000e+05	1.693240e-11
0	AAGCTATGATTCTGATGTCCCCTTGTCTTCG_1252	0	0	0	1	0.842	1.000000e+05	1.456130e-09
0	AAGCTCGATCGCTACTTCAGCGATTGAATGA_1946	0	0	0	1	0.842	1.000000e+05	1.456130e-09
0	AAGCTGAATCAGCTCTCTCTTGTTCCCTTTA_4892	0	0	0	1	0.158	1.000000e+05	1.456130e-09
0	AAGCTGCAGTGTGTTTTCTCTTGAAGAGGAT_3850	0	0	0	1	0.842	1.000000e+05	1.456130e-09
0	AAGCTGCAGTGTGTTTTCTTGAAGAGGATCA_5281	0	0	0	1	0.158	1.000000e+05	1.456130e-09
0	AAGCTTAATAAATTTTTTCCTAAAAGAACAT_4098	0	0	0	1	0.842	1.000000e+05	1.456130e-09
0	AAGCTTATAATTATAATGTATTAGGTGCAAA_3309	0	0	0	1	0.842	1.000000e+05	1.456130e-09
0	AAGCTTCCAAAATATGTAATGTTTTTAGGGT_2847	0	0	0	1	0.842	1.000000e+05	1.456130e-09
0	AAGCTTTAGTCCTTTCACAACATTCACCTAT_4186	0	0	0	1	0.842	1.000000e+05	1.456130e-09
0	AAGCTTTATGAAGAGTTACTTAAAGAAGATG_2511	0	0	0	1	0.842	1.000000e+05	1.456130e-09
0	AAGCTTTATTTTACGGAAAATGCATTATATG_3857	0	0	0	1	0.842	1.000000e+05	1.456130e-09
0	AAGGAATTAAGAGACCGTCGGTGTGAAGCAG_1377	0	0	0	1	0.842	1.000000e+05	1.456130e-09
0	AAGGACTAAAGCTTTATGAAGAGTTACTTAA_1879	0	0	0	1	0.842	1.000000e+05	1.456130e-09
0	AAGGACTAGAGAGATCTTACAAAAAAAATAA_2250	0	0	0	1	0.842	1.000000e+05	1.456130e-09
0	AAGGAGTTGAAGATTAGAACATCGCCTGATA_2809	0	0	0	1	0.842	1.000000e+05	1.456130e-09
0	AAGGATAAACTCAAGAACATGTCTAGTCGAT_2191	0	0	0	1	0.842	1.000000e+05	1.456130e-09
0	AAGGCAGCTTTCAACTAAGTCCAAACAAGAG_2832	0	0	0	1	0.842	1.000000e+05	1.456130e-09
0	AAGGCCAAAGACCCTTAGCTCGACTTTTCGA_335	0	0	0	1	0.228	1.000000e+05	1.126838e-09
0	AAGGCCACACTGTGAGTAGTGTGATATGTTC_1066	0	0	0	1	0.842	1.000000e+05	1.456130e-09
0	AAGGCCCAAGAACTACGTATGACAGGAATTC_4640	0	0	0	1	0.842	1.000000e+05	1.456130e-09
0	AAGGCGACACATTTCAGGCAGAAGAAATCAT_5004	0	0	0	1	0.158	1.000000e+05	1.456130e-09
0	AAGGCGACACATTTTAGGCAGAAGAAATCAT_1075	0	0	0	1	0.842	1.000000e+05	1.456130e-09
0	AAGGCGGTGAGCGTTCCGGTTCAGGTTCCTC_4333	0	0	0	1	0.842	1.000000e+05	1.456130e-09
0	AAGGCGTTTTTCTTTTCGGCCAAACTCACGA_5315	0	0	0	1	0.158	1.000000e+05	1.456130e-09
0	AAGGCTAAATTGGGTTTAAAATGTGGGCCGG_4441	0	0	0	1	0.842	1.000000e+05	1.456130e-09
0	AAGGCTTTGGCCCACATCATAAGAGATAATT_1737	0	0	0	1	0.842	1.000000e+05	1.456130e-09
0	AAGGGAACAAGAGAGAGCTGATTCAACTTGG_3897	0	0	0	1	0.842	1.000000e+05	1.456130e-09
0	AAGGGAACAAGAGAGAGCTGATTCAGCTTGG_5176	0	0	0	1	0.158	1.000000e+05	1.456130e-09
0	AAGGGGAACCAAGCTGCAGTGTGTTTTCTCT_3101	0	0	0	1	0.842	1.000000e+05	1.456130e-09
0	AAGGGGAACCAAGCTGCAGTGTGTTTTCTTG_5030	0	0	0	1	0.158	1.000000e+05	1.456130e-09
0	AAGGGGACACACCCTCAAAATGAAAGTTTGA_3791	0	0	0	1	0.842	1.000000e+05	1.456130e-09
0	AAGGGGACATCAGAATCATAGCTTTTTTTGT_2880	0	0	0	1	0.842	1.000000e+05	1.456130e-09
0	AAGGGTTTCAGAGGAGCATTGACAAAATCGC_2527	0	0	0	1	0.842	1.000000e+05	1.456130e-09
0	AAGGTATTAATATAGGGTTTTTTTTCCTGCG_3262	0	0	0	1	0.842	1.000000e+05	1.456130e-09
0	AAGGTCTCGTTCTTCTTCTTCTTCGGGAAGG_1958	0	0	0	1	0.842	1.000000e+05	1.456130e-09
0	AAGGTCTTCTCGTTCTTCTTCTTCTTCGGGA_5026	0	0	0	1	0.158	1.000000e+05	1.456130e-09
0	AAGGTGAGAGAGAGAGAGAGATAGAGAGAGA_1856	0	0	0	1	0.842	1.000000e+05	1.456130e-09
0	AAGGTGTTTTTCTTTTCGGCCAAACTCACGA_4629	0	0	0	1	0.842	1.000000e+05	1.456130e-09
0	AAGTAAACGATTAGAAGAAATTTTTTTTTAG_4460	0	0	0	1	0.842	1.000000e+05	1.456130e-09
0	AAGTAAACTCTATCGTTAACTGGTTGAAGTC_2480	0	0	0	1	0.842	1.000000e+05	1.456130e-09
0	AAGTAAAGGTATTAATATAGGGTTTTTTTTC_4044	0	0	0	1	0.842	1.000000e+05	1.456130e-09
0	AAGTAAATATAAGCTGTCTTAAATCTGACAG_1576	0	0	0	1	0.842	1.000000e+05	1.456130e-09
0	AAGTAACTCTTCATAAAGCTTTAGTCCTTTC_2021	0	0	0	1	0.842	1.000000e+05	1.456130e-09
0	AAGTAACTCTTCATACAGCTTTAGTCCTTTC_5103	0	0	0	1	0.158	1.000000e+05	1.456130e-09
0	AAGTAAGAGATAAAGAGATAGGCAGCAATTC_38	0	0	0	1	0.211	1.000000e+05	1.049974e-11
0	AAGTAATAGAAGCACCACAGCGAGAGTAGAT_2027	0	0	0	1	0.842	1.000000e+05	1.456130e-09
0	AAGTACATACTTCATATGCTGAAAGAAGAAG_4865	0	0	0	1	0.842	1.000000e+05	1.456130e-09
0	AAGTACCAAAAGAAAGTTTCTGTAAAATTGT_2888	0	0	0	1	0.842	1.000000e+05	1.456130e-09
0	AAGTACCTTCCATAGAGTAACAGGTCCGTCA_4127	0	0	0	1	0.842	1.000000e+05	1.456130e-09
0	AAGTACGATACGATAGTATAAACGCATAGGA_21	0	0	0	1	0.088	1.000000e+05	5.185996e-10
0	AAGTACTTGACAGGAAAATTCCTATCCATTG_2829	0	0	0	1	0.842	1.000000e+05	1.456130e-09
0	AAGTAGTTTTACAAAATAAGTTTATTTCATC_4713	0	0	0	1	0.842	1.000000e+05	1.456130e-09
0	AAGTATCATTCAATCGCTGAAGTAGCGATCG_3320	0	0	0	1	0.842	1.000000e+05	1.456130e-09
0	AAGTATCTGAAACACGCTTGGCTGTAAGAAT_5013	0	0	0	1	0.158	1.000000e+05	1.456130e-09
0	AAGTATGTACTTGCTTGCTCACATCAAGTCT_2619	0	0	0	1	0.842	1.000000e+05	1.456130e-09
0	AAGTATTTATACCATTTTCGAAATTGTAACA_4159	0	0	0	1	0.842	1.000000e+05	1.456130e-09
0	AAGTCAAACTCTACTGCACAACGAGCACAGT_4931	0	0	0	1	0.158	1.000000e+05	1.456130e-09
0	AAGTCAAACTCTACTGCACGACGAGCACAGT_3335	0	0	0	1	0.842	1.000000e+05	1.456130e-09
0	AAGTCAGTTTAATATTTTATATACGAAATCA_171	0	0	0	1	0.825	1.000000e+05	1.693240e-11
0	AAGTCATACAAAGATTAGGTTAACGTATGAG_1482	0	0	0	1	0.842	1.000000e+05	1.456130e-09
0	AAGTCCAAACAAGAGGTCCAAAAAAGGATAA_1880	0	0	0	1	0.842	1.000000e+05	1.456130e-09
0	AAGTCGAAGTCTTTAAAAAGAATCTTCTTCA_1828	0	0	0	1	0.842	1.000000e+05	1.456130e-09
0	AAGTCGGTACCAATCGAGATACTCGTTTGAA_1712	0	0	0	1	0.842	1.000000e+05	1.456130e-09
0	AAGTCGTCGGAGAGATGAAGGTAAATTGGTG_3535	0	0	0	1	0.842	1.000000e+05	1.456130e-09
0	AAGTCGTGTAAGGGTTTCAGAGGAGCATTGA_2367	0	0	0	1	0.842	1.000000e+05	1.456130e-09
0	AAGTCTAAAAATTATTTTAACAAAATAATTA_1608	0	0	0	1	0.842	1.000000e+05	1.456130e-09
0	AAGTCTTTAAAAAGAATCTTCTTCAAATGCA_4047	0	0	0	1	0.842	1.000000e+05	1.456130e-09
0	AAGTGAAACACGACCTGATCATAGGATATAT_5133	0	0	0	1	0.158	1.000000e+05	1.456130e-09
0	AAGTGAAACACGACCTGATCATAGGATATCT_2899	0	0	0	1	0.842	1.000000e+05	1.456130e-09
0	AAGTGAGTTTTTGCCGACGACAAATATAAAA_3287	0	0	0	1	0.842	1.000000e+05	1.456130e-09
0	AAGTGATAAATTAGTCTCTTTATTTTTTATT_4358	0	0	0	1	0.842	1.000000e+05	1.456130e-09
0	AAGTGGAATGAATCATACCACCAACACAAAG_4596	0	0	0	1	0.842	1.000000e+05	1.456130e-09
0	AAGTGGAATGTTACTGCTTCAAACGAGTATC_1415	0	0	0	1	0.842	1.000000e+05	1.456130e-09
0	AAGTGGAATGTTACTGCTTCAAGACGAGTAT_5151	0	0	0	1	0.158	1.000000e+05	1.456130e-09
0	AAGTGGTTTTATAAAATAAGTTTATTTCACA_1802	0	0	0	1	0.842	1.000000e+05	1.456130e-09
0	AAGTGTGCACATGATTGCGATAAATTTATAG_2547	0	0	0	1	0.842	1.000000e+05	1.456130e-09
0	AAGTGTTACAACATCACACCAATAATGAAAG_2195	0	0	0	1	0.842	1.000000e+05	1.456130e-09
0	AAGTGTTGAAGATCACGATTCTTCACCACTA_4733	0	0	0	1	0.842	1.000000e+05	1.456130e-09
0	AAGTGTTTGAACAATTAAAAGATTGATACAT_283	0	0	0	1	0.105	1.000000e+05	1.485229e-09
0	AAGTTAATCATATTTGGAGCTCTTCCATCTA_1559	0	0	0	1	0.842	1.000000e+05	1.456130e-09
0	AAGTTATATATGTAGAGAGAGAGAGGAAAAA_4377	0	0	0	1	0.842	1.000000e+05	1.456130e-09
0	AAGTTATGATTAATAATCTCTATACACAATA_250	0	0	0	1	0.825	1.000000e+05	1.693240e-11
0	AAGTTATTATCACCAATCCATAAAGAGCAAA_4614	0	0	0	1	0.842	1.000000e+05	1.456130e-09
0	AAGTTCATGTCTCGTTTCATTGAAAACTTTG_2052	0	0	0	1	0.842	1.000000e+05	1.456130e-09
0	AAGTTCATGTCTCGTTTCATTTAAAACTTTG_5055	0	0	0	1	0.158	1.000000e+05	1.456130e-09
0	AAGTTGAATCAGCTCTCTCTTGTTCCCTTTA_3377	0	0	0	1	0.842	1.000000e+05	1.456130e-09
0	AAGTTTATAAACTTAAAGTTATGATTAATAA_225	0	0	0	1	0.825	1.000000e+05	1.693240e-11
0	AAGTTTCTGTAAAATTGTTTTACCTGTTTCG_4204	0	0	0	1	0.842	1.000000e+05	1.456130e-09
0	AAGTTTGACTCTGAAATTTTGTTCTGGAATG_64	0	0	0	1	0.825	1.000000e+05	6.446140e-12
0	AAGTTTTAAATGAAACGAGACATGAACTTCT_5125	0	0	0	1	0.158	1.000000e+05	1.456130e-09
0	AAGTTTTATCACTATAACCGATTATTGTTAA_4879	0	0	0	1	0.842	1.000000e+05	1.456130e-09
0	AAGTTTTATCGAAACTTTTTTCAACAAACAT_3425	0	0	0	1	0.842	1.000000e+05	1.456130e-09
0	AAGTTTTCAATGAAACGAGACATGAACTTCT_3378	0	0	0	1	0.842	1.000000e+05	1.456130e-09
0	AAGTTTTCATTAATTAAAAGTTTAAATCCCG_208	0	0	0	1	0.825	1.000000e+05	1.693240e-11
0	AAGTTTTCTATTTACCCTATTGGGTCCTAGA_4636	0	0	0	1	0.842	1.000000e+05	1.456130e-09
0	AAGTTTTTATATATCATCCCCGTCCGGTTTG_1571	0	0	0	1	0.842	1.000000e+05	1.456130e-09
0	AAGTTTTTTCTATTCTCTTTTCTTAGACATT_4550	0	0	0	1	0.842	1.000000e+05	1.456130e-09
0	AAGTTTTTTTTATTCATTCGTATTCAGAATC_1037	0	0	0	1	0.842	1.000000e+05	1.456130e-09
0	AATAAAAAAAAAATGTTATAACACCACACCA_1213	0	0	0	1	0.842	1.000000e+05	1.456130e-09
0	AATAAAAAAAACTTGAGTTCTCAGTCGTCTA_4699	0	0	0	1	0.842	1.000000e+05	1.456130e-09
0	AATAAAAAAATAATTCAATTAAGATGACATA_1378	0	0	0	1	0.842	1.000000e+05	1.456130e-09
0	AATAAAACATATGTTAATTCACAATTTTATA_663	0	0	0	1	0.825	1.000000e+05	4.296000e-10
0	AATAAAAGTGAGTGAAACTCTATAAATTTAT_5282	0	0	0	1	0.158	1.000000e+05	1.456130e-09
0	AATAAACGTTGGCTTGTGAAATAAACTTATT_2198	0	0	0	1	0.842	1.000000e+05	1.456130e-09
0	AATAAATGAGTTGTGGAGTTATGGGCAAAAA_3199	0	0	0	1	0.842	1.000000e+05	1.456130e-09
0	AATAAATGATTGTGAGCTAGTTTCATAAGAT_3936	0	0	0	1	0.842	1.000000e+05	1.456130e-09
0	AATAAATGTTAGTTGATGAAATAAACTTATT_1119	0	0	0	1	0.842	1.000000e+05	1.456130e-09
0	AATAAATTATTGAACCTTGTGTTATGCTCCA_2072	0	0	0	1	0.842	1.000000e+05	1.456130e-09
0	AATAAATTTTTTCCTAAAAGAACATTTTCAT_2019	0	0	0	1	0.842	1.000000e+05	1.456130e-09
0	AATAACCGGGAAGATAGAGATTGTGGTTAGT_1104	0	0	0	1	0.842	1.000000e+05	1.456130e-09
0	AATAAGAAGATCACATTATCAGAGCAAAAAC_1299	0	0	0	1	0.842	1.000000e+05	1.456130e-09
0	AATAATATATGTCCATTTACATTTTTTGAAT_1077	0	0	0	1	0.842	1.000000e+05	1.456130e-09
0	AATAATATGATTGGAGGAGATAAGTACCTTC_4144	0	0	0	1	0.842	1.000000e+05	1.456130e-09
0	AATAATCGAACAAAGAGATAACAACTGAATC_2469	0	0	0	1	0.842	1.000000e+05	1.456130e-09
0	AATAATCGGTCGAATACGGATATATCGGATA_2391	0	0	0	1	0.842	1.000000e+05	1.456130e-09
0	AATAATCGGTTATAGTGATAAAACTTTCACA_3564	0	0	0	1	0.842	1.000000e+05	1.456130e-09
0	AATAATTTGCGATAGATATAGGAGTGAAATC_1192	0	0	0	1	0.842	1.000000e+05	1.456130e-09
0	AATACAAAAAAGAAATAATAGGATTGATATA_3255	0	0	0	1	0.842	1.000000e+05	1.456130e-09
0	AATACAAAATTTTATTCAAAAGAAGATGAAA_3718	0	0	0	1	0.842	1.000000e+05	1.456130e-09
0	AATACAAACACACGATTCAAAATAAATAGGA_2041	0	0	0	1	0.842	1.000000e+05	1.456130e-09
0	AATACATAACATGAAACCCAATTAGATAAAC_4766	0	0	0	1	0.842	1.000000e+05	1.456130e-09
0	AATACATCGTGTTGTATATATTACAAATTAG_2415	0	0	0	1	0.842	1.000000e+05	1.456130e-09
0	AATACCCAAAATTTTACCCAATACCCGAAAT_2908	0	0	0	1	0.842	1.000000e+05	1.456130e-09
0	AATACGAATGAATAAAAAAAACTTGAGTTCT_2418	0	0	0	1	0.842	1.000000e+05	1.456130e-09
0	AATACGGATATATCGGATATGCTATTCTAGG_2727	0	0	0	1	0.842	1.000000e+05	1.456130e-09
0	AATACGTATTTTTACCAAAAAAATTCTAAAT_3999	0	0	0	1	0.842	1.000000e+05	1.456130e-09
0	AATACTCCAAAAAGAATGTCTCCAACTCAAG_2135	0	0	0	1	0.842	1.000000e+05	1.456130e-09
0	AATACTCGTTCATAAAGAATAAGAAGATCAC_4490	0	0	0	1	0.842	1.000000e+05	1.456130e-09
0	AATAGAAAAAATTACAATGTTAAAGAAAAAA_2064	0	0	0	1	0.842	1.000000e+05	1.456130e-09
0	AATAGAAAGCATGTTGAGAGAATGAAGTAGC_1959	0	0	0	1	0.842	1.000000e+05	1.456130e-09
0	AATAGAAGCACCACAGCGAGAGTAGATCTGG_4763	0	0	0	1	0.842	1.000000e+05	1.456130e-09
0	AATAGAGACACACAAGAACAAAAAAAAAAAC_4817	0	0	0	1	0.842	1.000000e+05	1.456130e-09
0	AATAGATGTATTTATTTCAACCAAGTTAAAA_4085	0	0	0	1	0.842	1.000000e+05	1.456130e-09
0	AATAGCAAAATTGAGAGAAAGAAAAGCAAAA_3824	0	0	0	1	0.842	1.000000e+05	1.456130e-09
0	AATAGCATATCCGATATATCCGTATTCGACC_3120	0	0	0	1	0.842	1.000000e+05	1.456130e-09
0	AATAGCTCTTGCACCATTTTAACCCAGTAAT_5306	0	0	0	1	0.158	1.000000e+05	1.456130e-09
0	AATAGCTGTTGCACCATTTTAACCCAGTAAT_4326	0	0	0	1	0.842	1.000000e+05	1.456130e-09
0	AATAGGTCTTAGGTTATTAATATATAAGAAA_3841	0	0	0	1	0.842	1.000000e+05	1.456130e-09
0	AATAGTAATGACTGAAATACCCTCAGGGGCA_1689	0	0	0	1	0.842	1.000000e+05	1.456130e-09
0	AATAGTAGAGCCATGAAAATGTTCTTTTAGG_3118	0	0	0	1	0.842	1.000000e+05	1.456130e-09
0	AATAGTTTTGCACCTAATACATTATAATTAT_4302	0	0	0	1	0.842	1.000000e+05	1.456130e-09
0	AATATAAGCTGTCTTAAATCTGACAGATCCA_4296	0	0	0	1	0.842	1.000000e+05	1.456130e-09
0	AATATAAGTTTTCATTAATTAAAAGTTTAAA_229	0	0	0	1	0.825	1.000000e+05	1.693240e-11
0	AATATAATGCTTTCGTTGTTTTGGCCAGACT_3779	0	0	0	1	0.842	1.000000e+05	1.456130e-09
0	AATATACAAATCTGTAAAATCTACGAACCCT_4019	0	0	0	1	0.842	1.000000e+05	1.456130e-09
0	AATATACAATCTTAAACACTAAGGGAACAAA_4601	0	0	0	1	0.842	1.000000e+05	1.456130e-09
0	AATATAGAAGAGAAATATAAAAGTGAGTGAA_3509	0	0	0	1	0.842	1.000000e+05	1.456130e-09
0	AATATAGAAGAGGAAAATAAAAGTGAGTGAA_5237	0	0	0	1	0.158	1.000000e+05	1.456130e-09
0	AATATAGGGTTTTTTTTCCTGCGCAATGTCT_3505	0	0	0	1	0.842	1.000000e+05	1.456130e-09
0	AATATATAAGAAAAAAAGACGAGGACGAGTC_2498	0	0	0	1	0.842	1.000000e+05	1.456130e-09
0	AATATATAAGATATGTTTAAAATACGGAATA_3234	0	0	0	1	0.842	1.000000e+05	1.456130e-09
0	AATATATACAACACGATGTATTTGAATAGCG_3989	0	0	0	1	0.842	1.000000e+05	1.456130e-09
0	AATATCAGGCGATGTTCTAATCTTCAACTCC_1531	0	0	0	1	0.842	1.000000e+05	1.456130e-09
0	AATATCATGAAATGCCCCGGCAAAATGATGA_1695	0	0	0	1	0.842	1.000000e+05	1.456130e-09
0	AATATGAAATTTTTGTTTGTTAATATTGAGT_1556	0	0	0	1	0.842	1.000000e+05	1.456130e-09
0	AATATGATTGGAGGAGATAAGTACCTTCCAT_1787	0	0	0	1	0.842	1.000000e+05	1.456130e-09
0	AATATGATTTCTTCTGCCTAAAATGTGTCGC_1926	0	0	0	1	0.842	1.000000e+05	1.456130e-09
0	AATATGATTTCTTCTGCCTGAAATGTGTCGC_4912	0	0	0	1	0.158	1.000000e+05	1.456130e-09
0	AATATGGACCAGAAATAGTAATGACTGAAAT_4656	0	0	0	1	0.842	1.000000e+05	1.456130e-09
0	AATATGTAAGTGTGCACATGATTGCGATAAA_1999	0	0	0	1	0.842	1.000000e+05	1.456130e-09
0	AATATGTGGCAAGTCCAGAATGTAATCACGT_4030	0	0	0	1	0.842	1.000000e+05	1.456130e-09
0	AATATGTTGCAAACTGAATAAAAAATATTAG_1121	0	0	0	1	0.842	1.000000e+05	1.456130e-09
0	AATATTAACAAACAAAAACTTCATATTCTGG_5303	0	0	0	1	0.158	1.000000e+05	1.456130e-09
0	AATATTAACAAACAAAAATTTCATATTCTGG_1581	0	0	0	1	0.842	1.000000e+05	1.456130e-09
0	AATATTGGCGTTACCTCACAGTTACCACGCG_1554	0	0	0	1	0.842	1.000000e+05	1.456130e-09
0	AATATTTTACTGATACGTGTGTTAACTGTGG_3954	0	0	0	1	0.842	1.000000e+05	1.456130e-09
0	AATCAAAAGTCATACAAAGATTAGGTTAACG_3289	0	0	0	1	0.842	1.000000e+05	1.456130e-09
0	AATCAACATAGTCAAATCGGAAGGTGCCGCC_166	0	0	0	1	0.912	1.000000e+05	1.258001e-09
0	AATCAACCCAATAGCTGTTGCACCATTTTAA_3949	0	0	0	1	0.842	1.000000e+05	1.456130e-09
0	AATCAAGATATAAATATACAATCTTAAACAC_3626	0	0	0	1	0.842	1.000000e+05	1.456130e-09
0	AATCACCGAAATCGTGGATGAAGAATGAGAG_3910	0	0	0	1	0.842	1.000000e+05	1.456130e-09
0	AATCAGAACAATATGGACCAGAAATAGTAAT_2680	0	0	0	1	0.842	1.000000e+05	1.456130e-09
0	AATCAGAAGAAGTTCATGTCTCGTTTCATTG_2126	0	0	0	1	0.842	1.000000e+05	1.456130e-09
0	AATCATAGCTCTTCGAAGACAAGGGGACATC_4404	0	0	0	1	0.842	1.000000e+05	1.456130e-09
0	AATCATCATTGGTAACAAAATTTGCCGAGGA_1289	0	0	0	1	0.842	1.000000e+05	1.456130e-09
0	AATCATTTATTACGGTTCTTACAGGTCAAAA_4800	0	0	0	1	0.842	1.000000e+05	1.456130e-09
0	AATCCAGAAATGAAATTGGTACTACGAATCT_82	0	0	0	1	0.175	1.000000e+05	6.446140e-12
0	AATCCAGAGAACGTGAAGAAAATCTCCGATT_4163	0	0	0	1	0.842	1.000000e+05	1.456130e-09
0	AATCCCGTTATCGTTAATAAAGTTGTTAATA_42	0	0	0	1	0.211	1.000000e+05	1.049974e-11
0	AATCCTAGGGGACATAAGATGGAAATTAACA_4005	0	0	0	1	0.842	1.000000e+05	1.456130e-09
0	AATCCTATTATTTCTTTTTTGTATTCAGCCA_4773	0	0	0	1	0.842	1.000000e+05	1.456130e-09
0	AATCCTCAATTTTTAACAATAATCGGTTATA_2037	0	0	0	1	0.842	1.000000e+05	1.456130e-09
0	AATCCTCCTCTCTTTCAGGTTGCATCAATGT_3222	0	0	0	1	0.842	1.000000e+05	1.456130e-09
0	AATCGAACAAAGAGATAACAACTGAATCTTC_4825	0	0	0	1	0.842	1.000000e+05	1.456130e-09
0	AATCGAACATATCACACTACTCACAGTGTGG_4480	0	0	0	1	0.842	1.000000e+05	1.456130e-09
0	AATCGAATTCAAAATTGAGAGAAAAATCACG_3024	0	0	0	1	0.842	1.000000e+05	1.456130e-09
0	AATCGAGATACTCGTTTGAAGCAGTAACATT_1876	0	0	0	1	0.842	1.000000e+05	1.456130e-09
0	AATCGCTGAAGTAGCGATCGAGCTTCAGAAA_3266	0	0	0	1	0.842	1.000000e+05	1.456130e-09
0	AATCGGGCCTGCAATTGTCCTACAAAAGCTA_2604	0	0	0	1	0.842	1.000000e+05	1.456130e-09
0	AATCGGTCGAATACGGATATATCGGATATGC_4310	0	0	0	1	0.842	1.000000e+05	1.456130e-09
0	AATCGTCATATACTGTGATTAATTTTTTAGA_4215	0	0	0	1	0.842	1.000000e+05	1.456130e-09
0	AATCGTGGGGACCATAATTGATGACGACTCC_3442	0	0	0	1	0.842	1.000000e+05	1.456130e-09
0	AATCTAAAGTCGAAGTCTTTAAAAAGAATCT_3304	0	0	0	1	0.842	1.000000e+05	1.456130e-09
0	AATCTAACCAACTCTTGAGTTGGAGACATTC_4543	0	0	0	1	0.842	1.000000e+05	1.456130e-09
0	AATCTACAAATAAAAAATAAAGAGACTAATT_2211	0	0	0	1	0.842	1.000000e+05	1.456130e-09
0	AATCTACTACAATAAATCTATTGGTTTTTGT_2161	0	0	0	1	0.842	1.000000e+05	1.456130e-09
0	AATCTCACTGATGTATCCTCTTCTATGATCA_4439	0	0	0	1	0.842	1.000000e+05	1.456130e-09
0	AATCTCAGTGATGTATCCTCTTCTATGATCA_4937	0	0	0	1	0.158	1.000000e+05	1.456130e-09
0	AATCTCTATCTTCCCGGTTATTAGAGCCAGA_3584	0	0	0	1	0.842	1.000000e+05	1.456130e-09
0	AATCTCTCAACCGGAAAAATCTTGGGAAGGT_1746	0	0	0	1	0.842	1.000000e+05	1.456130e-09
0	AATCTGAAACACGCTTGGCTGTAAGAATCCC_1489	0	0	0	1	0.842	1.000000e+05	1.456130e-09
0	AATCTGACAGATCCAACGTTTTTCTTTGGAA_4834	0	0	0	1	0.842	1.000000e+05	1.456130e-09
0	AATCTGATTCCGAGTACGAGGAAGAAGAAGA_5113	0	0	0	1	0.158	1.000000e+05	1.456130e-09
0	AATCTGTAAAATCTACGAACCCTAGTTCAGA_3087	0	0	0	1	0.842	1.000000e+05	1.456130e-09
0	AATCTTAAACACTAAGGGAACAAAAAGCATG_1476	0	0	0	1	0.842	1.000000e+05	1.456130e-09
0	AATCTTCATCAACTCGTTTCTCAGTTCTTTA_3787	0	0	0	1	0.842	1.000000e+05	1.456130e-09
0	AATCTTGGGAAGGTTCGTCTGATCTAAATCT_4474	0	0	0	1	0.842	1.000000e+05	1.456130e-09
0	AATGAACGATAACGTTAAAGAACTGAGAAAC_4444	0	0	0	1	0.842	1.000000e+05	1.456130e-09
0	AATGAATAAAAAAAACTTGAGTTCTCAGTCG_2370	0	0	0	1	0.842	1.000000e+05	1.456130e-09
0	AATGAATATTTAATTTTGCATAAATATACAT_2457	0	0	0	1	0.842	1.000000e+05	1.456130e-09
0	AATGACAAAAACCAATAGATTTATTGTAGTA_1452	0	0	0	1	0.842	1.000000e+05	1.456130e-09
0	AATGACATATCACGTTCAACTGCATTTTCAA_1082	0	0	0	1	0.842	1.000000e+05	1.456130e-09
0	AATGACCTATTATTTTGCTTTTCTTTCTCTC_1348	0	0	0	1	0.842	1.000000e+05	1.456130e-09
0	AATGACGGTAACAAAAGTGGAATGAATCATA_3832	0	0	0	1	0.842	1.000000e+05	1.456130e-09
0	AATGACTGAAATACCCTCAGGGGCAAATCAG_2253	0	0	0	1	0.842	1.000000e+05	1.456130e-09
0	AATGAGAGATCGAGTAAGAGGAAGTAATAGA_3102	0	0	0	1	0.842	1.000000e+05	1.456130e-09
0	AATGAGTTGTGGAGTTATGGGCAAAAAAAAT_3537	0	0	0	1	0.842	1.000000e+05	1.456130e-09
0	AATGATATCGGTCTTAGATATGGCACCAATA_3579	0	0	0	1	0.842	1.000000e+05	1.456130e-09
0	AATGATTAGTTCCCCAATTAAAACCTAACCA_2999	0	0	0	1	0.842	1.000000e+05	1.456130e-09
0	AATGATTAGTTCCCCAATTAAAACCTAAGCA_5318	0	0	0	1	0.158	1.000000e+05	1.456130e-09
0	AATGATTCTGAATACGAATGAATAAAAAAAA_1086	0	0	0	1	0.842	1.000000e+05	1.456130e-09
0	AATGATTGTGAGCTAGTTTCATAAGATAACA_1609	0	0	0	1	0.842	1.000000e+05	1.456130e-09
0	AATGCAGTTGAACGTGATATGTCATTCAGTG_2233	0	0	0	1	0.842	1.000000e+05	1.456130e-09
0	AATGCCAGTTGAAAATGCAGTAGAACGTGAT_5201	0	0	0	1	0.158	1.000000e+05	1.456130e-09
0	AATGCCAGTTGAAAATGCAGTTGAACGTGAT_1592	0	0	0	1	0.842	1.000000e+05	1.456130e-09
0	AATGCTCCTCTGAAACCCTTACACGACTTGA_2267	0	0	0	1	0.842	1.000000e+05	1.456130e-09
0	AATGCTTCTAGTCTGGCCAAAACAACGAAAG_4819	0	0	0	1	0.842	1.000000e+05	1.456130e-09
0	AATGCTTTCGTTGTTTTGGCCAGACTAGAAG_2634	0	0	0	1	0.842	1.000000e+05	1.456130e-09
0	AATGGATAGGAATTTTCCTGTCAAGTACTTC_4429	0	0	0	1	0.842	1.000000e+05	1.456130e-09
0	AATGGCCCAAGGTGAGAGAGAGAGAGAGATA_1120	0	0	0	1	0.842	1.000000e+05	1.456130e-09
0	AATGGCCCTCATTTTGAAGGGGACACACCCT_1890	0	0	0	1	0.842	1.000000e+05	1.456130e-09
0	AATGGTGCAACAGCTATTGGGTTGATTCAAG_1143	0	0	0	1	0.842	1.000000e+05	1.456130e-09
0	AATGTAAAATTAACAAAACAACAAAAATAAG_2716	0	0	0	1	0.842	1.000000e+05	1.456130e-09
0	AATGTAAATGGACATATATTATTCAATCGAT_2920	0	0	0	1	0.842	1.000000e+05	1.456130e-09
0	AATGTATGTATTTAGAATTTTTTTGGTAAAA_3604	0	0	0	1	0.842	1.000000e+05	1.456130e-09
0	AATGTATTAGGTGCAAAACTATTTGATAATA_4370	0	0	0	1	0.842	1.000000e+05	1.456130e-09
0	AATGTCAAAGAAAAAAGAATAGAAAAAATTA_2354	0	0	0	1	0.842	1.000000e+05	1.456130e-09
0	AATGTGATCTTCTTATTCTTTATGAACGAGT_1341	0	0	0	1	0.842	1.000000e+05	1.456130e-09
0	AATGTGATGGGAACCGGTGGTGGTACCGGTG_5203	0	0	0	1	0.158	1.000000e+05	1.456130e-09
0	AATGTGATGGGAACCGGTGGTGGTACTGGTG_3775	0	0	0	1	0.842	1.000000e+05	1.456130e-09
0	AATGTTAAAAGTCAAACTCTACTGCACGACG_4853	0	0	0	1	0.842	1.000000e+05	1.456130e-09
0	AATGTTAATTTCCATCTTATGTCCCCTAGGA_2514	0	0	0	1	0.842	1.000000e+05	1.456130e-09
0	AATGTTATAACACCACACCAATAATAAAAGA_2463	0	0	0	1	0.842	1.000000e+05	1.456130e-09
0	AATGTTCTCAAATCCTGTTGAAGAGATCACC_2106	0	0	0	1	0.842	1.000000e+05	1.456130e-09
0	AATGTTCTTTTAGGAAAAAATTTATTAAGCT_3461	0	0	0	1	0.842	1.000000e+05	1.456130e-09
0	AATGTTGTGAAAGGACTAAAGCTGTATGAAG_5110	0	0	0	1	0.158	1.000000e+05	1.456130e-09
0	AATGTTGTGAAAGGACTAAAGCTTTATGAAG_4349	0	0	0	1	0.842	1.000000e+05	1.456130e-09
0	AATGTTTATCTAATTGGGTTTCATGTTATGT_4850	0	0	0	1	0.842	1.000000e+05	1.456130e-09
0	AATGTTTGTTGAAAAAAGTTTCGATAAAACT_4355	0	0	0	1	0.842	1.000000e+05	1.456130e-09
0	AATTAAAAACGCATATGTACTTTTTTCTTCT_3458	0	0	0	1	0.842	1.000000e+05	1.456130e-09
0	AATTAAAACCTAACCACAGTTAACACACGTA_4165	0	0	0	1	0.842	1.000000e+05	1.456130e-09
0	AATTAAAACTGGAGTCGTCATCAATTATGGT_1970	0	0	0	1	0.842	1.000000e+05	1.456130e-09
0	AATTAAACAATTGTATTAATGCTTCTAGTCT_3719	0	0	0	1	0.842	1.000000e+05	1.456130e-09
0	AATTAAAGTTTATCTGTATCTAGATATAGAA_3740	0	0	0	1	0.842	1.000000e+05	1.456130e-09
0	AATTAAATATTCATTTATAAGGATCATATTA_1262	0	0	0	1	0.842	1.000000e+05	1.456130e-09
0	AATTAAATCAATCTAAATTGTATACACATAT_4161	0	0	0	1	0.842	1.000000e+05	1.456130e-09
0	AATTAAATCTCCCATCGGTGGTTACTTTTGA_279	0	0	0	1	0.281	1.000000e+05	7.962790e-10
0	AATTAACAAAACAACAAAAATAAGAGTGTGA_1798	0	0	0	1	0.842	1.000000e+05	1.456130e-09
0	AATTAACATATGTTTTATTCGTTATATTTGA_4536	0	0	0	1	0.842	1.000000e+05	1.456130e-09
0	AATTAAGACAGTAAATTATCACACAAGTTCA_2846	0	0	0	1	0.842	1.000000e+05	1.456130e-09
0	AATTAAGCGCTGTATTAGTTGTATTCACTTA_1297	0	0	0	1	0.842	1.000000e+05	1.456130e-09
0	AATTAAGTGAATACAACTAATACAGCGCTTA_2564	0	0	0	1	0.842	1.000000e+05	1.456130e-09
0	AATTAATAACCTAAGACCTATTCTTCTTCAC_4909	0	0	0	1	0.158	1.000000e+05	1.456130e-09
0	AATTAATCACAGTATATGACGATTAAAGATA_2659	0	0	0	1	0.842	1.000000e+05	1.456130e-09
0	AATTACAATGTTAAAGAAAAAATAATAAAAA_2958	0	0	0	1	0.842	1.000000e+05	1.456130e-09
0	AATTACTGATTTGCCCCTGAGGGTATTTCAG_2812	0	0	0	1	0.842	1.000000e+05	1.456130e-09
0	AATTACTTTAGTTATGCAAAGTACGTACATA_2706	0	0	0	1	0.842	1.000000e+05	1.456130e-09
0	AATTAGATAAACATTAAAGGCAGCTTTCAAC_4788	0	0	0	1	0.842	1.000000e+05	1.456130e-09
0	AATTAGGTTTATGGAGGTGTTTCAGAATGCT_4914	0	0	0	1	0.158	1.000000e+05	1.456130e-09
0	AATTAGTATTTTGATTTTTTTTTTGGTTAAG_1707	0	0	0	1	0.842	1.000000e+05	1.456130e-09
0	AATTAGTTTTGATTTGTGAATTATCTCTTAT_3325	0	0	0	1	0.842	1.000000e+05	1.456130e-09
0	AATTATAAAAGAAGAAAAAGTGTTACAACAT_1339	0	0	0	1	0.842	1.000000e+05	1.456130e-09
0	AATTATAATGTATTAGGTGCAAAACTATTTG_2931	0	0	0	1	0.842	1.000000e+05	1.456130e-09
0	AATTATTATCACCAATCCATAAAGAGCAAAA_5131	0	0	0	1	0.158	1.000000e+05	1.456130e-09
0	AATTATTTTGTTAAAATAATTTTTAGACTTG_2649	0	0	0	1	0.842	1.000000e+05	1.456130e-09
0	AATTATTTTTTTATTTTGTTAGGGTTGATAA_2008	0	0	0	1	0.842	1.000000e+05	1.456130e-09
0	AATTCAAAATTGAGAGAAAAATCACGAACCT_1467	0	0	0	1	0.842	1.000000e+05	1.456130e-09
0	AATTCACTAAAATATGTTGCAAACTGAATAA_2639	0	0	0	1	0.842	1.000000e+05	1.456130e-09
0	AATTCCTATCCATTGACGTTTTTGGTTCTGT_3678	0	0	0	1	0.842	1.000000e+05	1.456130e-09
0	AATTCCTGTCATACGTAGTTCTTGGGCCTTA_2430	0	0	0	1	0.842	1.000000e+05	1.456130e-09
0	AATTCGGTGAGTTTTGGTAGGAACGCACCGA_190	0	0	0	1	0.825	1.000000e+05	1.693240e-11
0	AATTCTATGACAACGATAGTCTTTCTTTATG_4240	0	0	0	1	0.842	1.000000e+05	1.456130e-09
0	AATTCTTTAACACAAACAGATAATCACCGAA_3035	0	0	0	1	0.842	1.000000e+05	1.456130e-09
0	AATTGACTTAACTCAAATATAACGAATAAAA_2591	0	0	0	1	0.842	1.000000e+05	1.456130e-09
0	AATTGAGAGAAAGAAAAGCAAAATAATAGGT_2982	0	0	0	1	0.842	1.000000e+05	1.456130e-09
0	AATTGATGACGACTCCAGTTTTAATTAAATC_2520	0	0	0	1	0.842	1.000000e+05	1.456130e-09
0	AATTGATTTCGTATATAAAATATTAAACTGA_192	0	0	0	1	0.825	1.000000e+05	1.693240e-11
0	AATTGCTCTTGGGCAGTAAACCTCATGTAAA_2458	0	0	0	1	0.842	1.000000e+05	1.456130e-09
0	AATTGGGTTTAAAATGTGGGCCGGGTCGGGT_4064	0	0	0	1	0.842	1.000000e+05	1.456130e-09
0	AATTGTAACAGAAGTTACACGGAATACATGT_2555	0	0	0	1	0.842	1.000000e+05	1.456130e-09
0	AATTGTATACTTAAGATTCATTCCAGAACAA_61	0	0	0	1	0.825	1.000000e+05	6.446140e-12
0	AATTGTATTAATGCTTCTAGTCTGGCCAAAA_1638	0	0	0	1	0.842	1.000000e+05	1.456130e-09
0	AATTGTCTACAACTATAGATGGAAGAGCTCC_2235	0	0	0	1	0.842	1.000000e+05	1.456130e-09
0	AATTGTTTTACCTGTTTCGAGTGGGACAGGC_2595	0	0	0	1	0.842	1.000000e+05	1.456130e-09
0	AATTTACACAAAATCAATTCTAACCAACTGA_4329	0	0	0	1	0.842	1.000000e+05	1.456130e-09
0	AATTTACCCTTCATCACCTATAACGAAAACC_3273	0	0	0	1	0.842	1.000000e+05	1.456130e-09
0	AATTTACCTTCATCTCTCCGACGACTTTACA_2824	0	0	0	1	0.842	1.000000e+05	1.456130e-09
0	AATTTACTGTCTTAATTAAAGTTTATCTGTA_1284	0	0	0	1	0.842	1.000000e+05	1.456130e-09
0	AATTTAGACAAATACTCCAAAAAGAATGTCT_4313	0	0	0	1	0.842	1.000000e+05	1.456130e-09
0	AATTTAGCCTTTTCTGTTTCCGCCGCCGACT_2863	0	0	0	1	0.842	1.000000e+05	1.456130e-09
0	AATTTATAGAGTTTCACTCACTTTTATTTTC_5063	0	0	0	1	0.158	1.000000e+05	1.456130e-09
0	AATTTATCCCTATCGACTAGACATGTTCTTG_2902	0	0	0	1	0.842	1.000000e+05	1.456130e-09
0	AATTTATCGCAATCATGTGCACACTTACATA_2563	0	0	0	1	0.842	1.000000e+05	1.456130e-09
0	AATTTATTAAGCTTTATGGATATGGGTTTAT_3628	0	0	0	1	0.842	1.000000e+05	1.456130e-09
0	AATTTATTTATTGTGTTGTTCATCTAGAGAA_3392	0	0	0	1	0.842	1.000000e+05	1.456130e-09
0	AATTTCAGCCAAGAGTGGATAATATCATGAA_4843	0	0	0	1	0.842	1.000000e+05	1.456130e-09
0	AATTTCATATTCTGGACTACGTATGTTATAC_1836	0	0	0	1	0.842	1.000000e+05	1.456130e-09
0	AATTTCATTTCTGGATTCTCTTAGGGTTTGA_89	0	0	0	1	0.175	1.000000e+05	6.446140e-12
0	AATTTCCATCTTATGTCCCCTAGGATTCCTG_2134	0	0	0	1	0.842	1.000000e+05	1.456130e-09
0	AATTTCGGGTATTGGGTAAAATTTTGGGTAT_4730	0	0	0	1	0.842	1.000000e+05	1.456130e-09
0	AATTTCTTCTAATCGTTTACTTGTTTCTGTA_1154	0	0	0	1	0.842	1.000000e+05	1.456130e-09
0	AATTTCTTGCATTTGAAGAAGATTCTTTTTA_2507	0	0	0	1	0.842	1.000000e+05	1.456130e-09
0	AATTTGAGGCTTTTTAACTTGGTTGAAATAA_3585	0	0	0	1	0.842	1.000000e+05	1.456130e-09
0	AATTTGATCAAAAACCTGTTTTTTTTTTTGT_3514	0	0	0	1	0.842	1.000000e+05	1.456130e-09
0	AATTTGCGATAGATATAGGAGTGAAATCCTA_3007	0	0	0	1	0.842	1.000000e+05	1.456130e-09
0	AATTTGGTTAACTATGCTCATTAAAGGTACA_393	0	0	0	1	0.807	1.000000e+05	2.878745e-10
0	AATTTGTAATATATACAACACGATGTATTTG_1972	0	0	0	1	0.842	1.000000e+05	1.456130e-09
0	AATTTGTATCCAAATAGTCAAAAAAATTTTA_1492	0	0	0	1	0.842	1.000000e+05	1.456130e-09
0	AATTTTACAGAAACTTTCTTTTGGTACTTAA_4208	0	0	0	1	0.842	1.000000e+05	1.456130e-09
0	AATTTTACATTGGGCCGAGACAAGGCCCAAC_3112	0	0	0	1	0.842	1.000000e+05	1.456130e-09
0	AATTTTCTCCTCCTCTTCTTCATTCTCTCAC_4104	0	0	0	1	0.842	1.000000e+05	1.456130e-09
0	AATTTTGACGAGGAGATTTAGATATCCTATG_4671	0	0	0	1	0.842	1.000000e+05	1.456130e-09
0	AATTTTGTTACCAATGATGATTTATCAACCC_1940	0	0	0	1	0.842	1.000000e+05	1.456130e-09
0	AATTTTTAACAATAATCGGTTATAGTGATAA_4694	0	0	0	1	0.842	1.000000e+05	1.456130e-09
0	AATTTTTATCTCGTAATCTACAAATAAAAAA_3144	0	0	0	1	0.842	1.000000e+05	1.456130e-09
0	AATTTTTGTTTGTTAATATTGAGTGTTAACT_2810	0	0	0	1	0.842	1.000000e+05	1.456130e-09
0	AATTTTTTAGATGAACAACACAATAAATGAG_1483	0	0	0	1	0.842	1.000000e+05	1.456130e-09
0	AATTTTTTCCTAAAAGAACATTTTCATGGCT_3239	0	0	0	1	0.842	1.000000e+05	1.456130e-09
0	AATTTTTTCTATTCTTTTTTCTTTGACATTA_4638	0	0	0	1	0.842	1.000000e+05	1.456130e-09
0	AATTTTTTTGACTATTTGGATACAAATTTCG_4663	0	0	0	1	0.842	1.000000e+05	1.456130e-09
0	AATTTTTTTGGTAAAAATACGTATTTTATAC_4035	0	0	0	1	0.842	1.000000e+05	1.456130e-09
0	AATTTTTTTTTAGAGAAATGAGAAAATGATA_3691	0	0	0	1	0.842	1.000000e+05	1.456130e-09
0	ACAAAAAAAAATAGTTGAATTAGTGTTTTTA_2489	0	0	0	1	0.842	1.000000e+05	1.456130e-09
0	ACAAAAAACCTTATTTTTTTCGATGACTATG_1772	0	0	0	1	0.842	1.000000e+05	1.456130e-09
0	ACAAAAAAGAAATAATAGGATTGATATAGAC_4840	0	0	0	1	0.842	1.000000e+05	1.456130e-09
0	ACAAAAACGCAAAGACAACAGAGGACTAAAA_1183	0	0	0	1	0.842	1.000000e+05	1.456130e-09
0	ACAAAAACTTACGAGTTTTAAATTAAGTGAA_3357	0	0	0	1	0.842	1.000000e+05	1.456130e-09
0	ACAAAAATTTCATATTCTGGACTACGTATGT_2394	0	0	0	1	0.842	1.000000e+05	1.456130e-09
0	ACAAAAGTGGAATGAATCATACCACCAACAC_2690	0	0	0	1	0.842	1.000000e+05	1.456130e-09
0	ACAAAATAAAAAAATAATTCAATTAAGATGA_4574	0	0	0	1	0.842	1.000000e+05	1.456130e-09
0	ACAAAATTTGCCGAGGATAATGGCCCAAAGG_1656	0	0	0	1	0.842	1.000000e+05	1.456130e-09
0	ACAAACAAAAACTTCATATTCTGGACTACGT_4897	0	0	0	1	0.158	1.000000e+05	1.456130e-09
0	ACAAACAAAAATTTCATATTCTGGACTACGT_4398	0	0	0	1	0.842	1.000000e+05	1.456130e-09
0	ACAAACAAAGTTTATAAACTTAAAGTTATGA_180	0	0	0	1	0.825	1.000000e+05	1.693240e-11
0	ACAAACACACGATTCAAAATAAATAGGAAAC_3455	0	0	0	1	0.842	1.000000e+05	1.456130e-09
0	ACAAACAGATAATCACCGAAATCGTGGATGA_1606	0	0	0	1	0.842	1.000000e+05	1.456130e-09
0	ACAAACATTTCATGCGAAACAACAAACCACG_2837	0	0	0	1	0.842	1.000000e+05	1.456130e-09
0	ACAAACCAATTTCTCTAGCAATCACTTTATA_185	0	0	0	1	0.825	1.000000e+05	1.693240e-11
0	ACAAACCACCAAAGTTTTCAATGAAACGAGA_2989	0	0	0	1	0.842	1.000000e+05	1.456130e-09
0	ACAAACCGGACGGGGATGATATATAAAAACT_2292	0	0	0	1	0.842	1.000000e+05	1.456130e-09
0	ACAAAGAGATAACAACTGAATCTTCGCCGGA_4037	0	0	0	1	0.842	1.000000e+05	1.456130e-09
0	ACAAAGAGTTTCATATTATCAAATAGTTTTG_3685	0	0	0	1	0.842	1.000000e+05	1.456130e-09
0	ACAAAGATTAGGTTAACGTATGAGCACACAT_4678	0	0	0	1	0.842	1.000000e+05	1.456130e-09
0	ACAAAGTTTATAAACTTAAAGTTATGATTAA_210	0	0	0	1	0.825	1.000000e+05	1.693240e-11
0	ACAAATAAAAAATAAAGAGACTAATTTATCA_3346	0	0	0	1	0.842	1.000000e+05	1.456130e-09
0	ACAAATACTCCAAAAAGAATGTCTCCAACTC_1906	0	0	0	1	0.842	1.000000e+05	1.456130e-09
0	ACAAATCATTTAAAATAATATTCACATTCCT_3470	0	0	0	1	0.842	1.000000e+05	1.456130e-09
0	ACAAATCTGTAAAATCTACGAACCCTAGTTC_2131	0	0	0	1	0.842	1.000000e+05	1.456130e-09
0	ACAAATTGTCTACAACTATAGATGGAAGAGC_3783	0	0	0	1	0.842	1.000000e+05	1.456130e-09
0	ACAACACACTGAATGACATATCACGTTCAAC_1535	0	0	0	1	0.842	1.000000e+05	1.456130e-09
0	ACAACACGATGTATTTGAATAGCGGTTGGCA_3635	0	0	0	1	0.842	1.000000e+05	1.456130e-09
0	ACAACATCACACCAATAATGAAAGGAAAATA_4022	0	0	0	1	0.842	1.000000e+05	1.456130e-09
0	ACAACCCAAAAATGTTCTCAAATCCTGTTGA_4695	0	0	0	1	0.842	1.000000e+05	1.456130e-09
0	ACAACGAGCACAGTAGAGTTTTAAAGGAACT_5194	0	0	0	1	0.158	1.000000e+05	1.456130e-09
0	ACAACGATAGTCTTTCTTTATGTCAGTACCA_3394	0	0	0	1	0.842	1.000000e+05	1.456130e-09
0	ACAACTATAGATGGAAGAGCTCCAAATATGA_1490	0	0	0	1	0.842	1.000000e+05	1.456130e-09
0	ACAACTGAATCTTCGCCGGATTACTACGTCG_2120	0	0	0	1	0.842	1.000000e+05	1.456130e-09
0	ACAACTTGTGATGTTAATCTCACTGATGTAT_3830	0	0	0	1	0.842	1.000000e+05	1.456130e-09
0	ACAAGAACAAAAAAAAAAACAGGTTTTTGAT_3520	0	0	0	1	0.842	1.000000e+05	1.456130e-09
0	ACAAGACTTGATGTGAGCAAGCAAGTACATA_3224	0	0	0	1	0.842	1.000000e+05	1.456130e-09
0	ACAAGAGAGAGCTGATTCAACTTGGTGTCCC_1549	0	0	0	1	0.842	1.000000e+05	1.456130e-09
0	ACAAGCCAACGTTTATTTTTTTGCCCATAAC_2663	0	0	0	1	0.842	1.000000e+05	1.456130e-09
0	ACAAGTAGTTTTACAAAATAAGTTTATTTCA_3319	0	0	0	1	0.842	1.000000e+05	1.456130e-09
0	ACAAGTTTTATCGAAACTTTTTTCAACAAAC_4139	0	0	0	1	0.842	1.000000e+05	1.456130e-09
0	ACAATAAATGAGTTGTGGAGTTATGGGCAAA_2879	0	0	0	1	0.842	1.000000e+05	1.456130e-09
0	ACAATAATCGGTTATAGTGATAAAACTTTCA_2900	0	0	0	1	0.842	1.000000e+05	1.456130e-09
0	ACAATATCAGGCGATGTTCTAATCTTCAACT_2201	0	0	0	1	0.842	1.000000e+05	1.456130e-09
0	ACAATATGGACCAGAAATAGTAATGACTGAA_4858	0	0	0	1	0.842	1.000000e+05	1.456130e-09
0	ACAATCATTTATTACGGTTCTTACAGGTCAA_3675	0	0	0	1	0.842	1.000000e+05	1.456130e-09
0	ACAATCGAATTCAAAATTGAGAGAAAAATCA_1963	0	0	0	1	0.842	1.000000e+05	1.456130e-09
0	ACAATCTCTATCTTCCCGGTTATTAGAGCCA_2285	0	0	0	1	0.842	1.000000e+05	1.456130e-09
0	ACAATCTTAAACACTAAGGGAACAAAAAGCA_2291	0	0	0	1	0.842	1.000000e+05	1.456130e-09
0	ACAATGACGGTAACAAAAGTGGAATGAATCA_4179	0	0	0	1	0.842	1.000000e+05	1.456130e-09
0	ACAATGGCCCTCATTTTGAAGGGGACACACC_1184	0	0	0	1	0.842	1.000000e+05	1.456130e-09
0	ACAATTGTATTAATGCTTCTAGTCTGGCCAA_3200	0	0	0	1	0.842	1.000000e+05	1.456130e-09
0	ACAATTTATTTATTGTGTTGTTCATCTAGAG_4046	0	0	0	1	0.842	1.000000e+05	1.456130e-09
0	ACAATTTTTATCTCGTAATCTACAAATAAAA_2766	0	0	0	1	0.842	1.000000e+05	1.456130e-09
0	ACACAAAAACGCAAAGACAACAGAGGACTAA_2840	0	0	0	1	0.842	1.000000e+05	1.456130e-09
0	ACACAAACAGATAATCACCGAAATCGTGGAT_4545	0	0	0	1	0.842	1.000000e+05	1.456130e-09
0	ACACAAACCACCAAAGTTTTCAATGAAACGA_2433	0	0	0	1	0.842	1.000000e+05	1.456130e-09
0	ACACAAGAACAAAAAAAAAAACAGGTTTTTG_2091	0	0	0	1	0.842	1.000000e+05	1.456130e-09
0	ACACAATAAATGAGTTGTGGAGTTATGGGCA_4599	0	0	0	1	0.842	1.000000e+05	1.456130e-09
0	ACACACCCTCAAAATGAAAGTTTGAGAGTCA_3993	0	0	0	1	0.842	1.000000e+05	1.456130e-09
0	ACACACGATTCAAAATAAATAGGAAACAAGT_1775	0	0	0	1	0.842	1.000000e+05	1.456130e-09
0	ACACACTGAATGACATATCACGTTCAACTGC_4158	0	0	0	1	0.842	1.000000e+05	1.456130e-09
0	ACACATCAACCTAGATGAAAAAAAAAACAAG_200	0	0	0	1	0.825	1.000000e+05	1.693240e-11
0	ACACATCGTTAGAAAACCATAAGATCTAAAA_4097	0	0	0	1	0.842	1.000000e+05	1.456130e-09
0	ACACATGCCTCGGGGGATGTAACAAACTTAA_5221	0	0	0	1	0.158	1.000000e+05	1.456130e-09
0	ACACATGTTCAAAATAAATAGGAAACAAGTA_4241	0	0	0	1	0.842	1.000000e+05	1.456130e-09
0	ACACCAAGTTGAATCAGCTCTCTCTTGTTCC_2206	0	0	0	1	0.842	1.000000e+05	1.456130e-09
0	ACACCAGTACCACCACCGGTTCCCATCACAT_2867	0	0	0	1	0.842	1.000000e+05	1.456130e-09
0	ACACCGGTACCACCACCGGTTCCCATCACAT_5042	0	0	0	1	0.158	1.000000e+05	1.456130e-09
0	ACACCTCCATAAACCTAATTTAGAGTTAAAA_4983	0	0	0	1	0.158	1.000000e+05	1.456130e-09
0	ACACCTTTTTCATGAAGAGATTATGAATACA_3191	0	0	0	1	0.842	1.000000e+05	1.456130e-09
0	ACACGACCTGATCATAGGATATCTAAATCTC_3701	0	0	0	1	0.842	1.000000e+05	1.456130e-09
0	ACACGATGTATTTGAATAGCGGTTGGCAAAG_2859	0	0	0	1	0.842	1.000000e+05	1.456130e-09
0	ACACGATTCAAAATAAATAGGAAACAAGTGA_4275	0	0	0	1	0.842	1.000000e+05	1.456130e-09
0	ACACGGCGACGGCACCCGTGGTGAAGACTCG_4581	0	0	0	1	0.842	1.000000e+05	1.456130e-09
0	ACACGTGTCCTCAATTTATCCCTATCGACTA_3988	0	0	0	1	0.842	1.000000e+05	1.456130e-09
0	ACACTAAGGGAACAAAAAGCATGAGTGACAG_2346	0	0	0	1	0.842	1.000000e+05	1.456130e-09
0	ACACTAATTCAACTATTTTTTTTTGTAGTTA_1305	0	0	0	1	0.842	1.000000e+05	1.456130e-09
0	ACACTCAATATTAACAAACAAAAATTTCATA_1830	0	0	0	1	0.842	1.000000e+05	1.456130e-09
0	ACACTCTGCAACTAATGAACGATAACGTTAA_2943	0	0	0	1	0.842	1.000000e+05	1.456130e-09
0	ACACTGAATGACATATCACGTTCAACTGCAT_3242	0	0	0	1	0.842	1.000000e+05	1.456130e-09
0	ACACTGGTTCGGTTCCTCGGATCGGTTCTGA_29	0	0	0	1	0.228	1.000000e+05	1.025483e-10
0	ACACTGTGAGTAGTGTGATATGTTCGATTTG_3581	0	0	0	1	0.842	1.000000e+05	1.456130e-09
0	ACACTTTAAATCTAACCAACTCTTGAGTTGG_4146	0	0	0	1	0.842	1.000000e+05	1.456130e-09
0	ACAGAAAAGGCTAAATTGGGTTTAAAATGTG_1247	0	0	0	1	0.842	1.000000e+05	1.456130e-09
0	ACAGAGATGACTCTCTCCGAAGACCCTATAT_3012	0	0	0	1	0.842	1.000000e+05	1.456130e-09
0	ACAGAGGCCCATGGTAAGAAAACACCAGTAC_4086	0	0	0	1	0.842	1.000000e+05	1.456130e-09
0	ACAGAGGCCCATGGTAAGAAAACACCGGTAC_5244	0	0	0	1	0.158	1.000000e+05	1.456130e-09
0	ACAGATAAACTTTAATTAAGACAGTAAATTA_4026	0	0	0	1	0.842	1.000000e+05	1.456130e-09
0	ACAGATAATCACCGAAATCGTGGATGAAGAA_1430	0	0	0	1	0.842	1.000000e+05	1.456130e-09
0	ACAGCCAAGCGTGTTTCAGATTCTTCAAAGC_2952	0	0	0	1	0.842	1.000000e+05	1.456130e-09
0	ACAGCCTTATATTCCATATATAATATGTGGC_1826	0	0	0	1	0.842	1.000000e+05	1.456130e-09
0	ACAGCTATTGGGTTGATTCAAGTAATCCCAA_2996	0	0	0	1	0.842	1.000000e+05	1.456130e-09
0	ACAGCTTTAGTCCTTTCACAACATTCACCTA_5005	0	0	0	1	0.158	1.000000e+05	1.456130e-09
0	ACAGGAAAATTCCTATCCATTGACGTTTTTG_1133	0	0	0	1	0.842	1.000000e+05	1.456130e-09
0	ACAGGAATCCTAGGGGACATAAGATGGAAAT_3369	0	0	0	1	0.842	1.000000e+05	1.456130e-09
0	ACAGGAATTCTATGGAGCATAAGATAGAAAT_2791	0	0	0	1	0.842	1.000000e+05	1.456130e-09
0	ACAGGATTTGAGAACATTTTTGGGTTGTTAA_1376	0	0	0	1	0.842	1.000000e+05	1.456130e-09
0	ACAGGGGATAATATATAAACTCTTCAAGAGC_212	0	0	0	1	0.825	1.000000e+05	1.693240e-11
0	ACAGGGTCCTGAAAAAGGCGACACATTTCAG_5308	0	0	0	1	0.158	1.000000e+05	1.456130e-09
0	ACAGGGTCCTGAAAAAGGCGACACATTTTAG_1570	0	0	0	1	0.842	1.000000e+05	1.456130e-09
0	ACAGTGTGTGACGATTAAAAATAAATGTGGG_1800	0	0	0	1	0.842	1.000000e+05	1.456130e-09
0	ACAGTTACCACGCGGTTTATGTGAATAATGG_4279	0	0	0	1	0.842	1.000000e+05	1.456130e-09
0	ACAGTTCTTGTCCTATATCTATTGGTGCCAT_3944	0	0	0	1	0.842	1.000000e+05	1.456130e-09
0	ACATAAACCGCGTGGTAACTGTGAGGTAACG_4111	0	0	0	1	0.842	1.000000e+05	1.456130e-09
0	ACATAAAGAAAGACTATCGTTGTCATAGAAT_2011	0	0	0	1	0.842	1.000000e+05	1.456130e-09
0	ACATAAGATGGAAATTAACATTGATGGTGGA_1579	0	0	0	1	0.842	1.000000e+05	1.456130e-09
0	ACATACGTGATTACATTCTGGACTTGCCACA_1292	0	0	0	1	0.842	1.000000e+05	1.456130e-09
0	ACATATAATGCATTTTCCGTAAAATAAAGCT_1170	0	0	0	1	0.842	1.000000e+05	1.456130e-09
0	ACATATCACACTACTCACAGTGTGGCCTTTG_2173	0	0	0	1	0.842	1.000000e+05	1.456130e-09
0	ACATATCACGTTCAACTGCATTTTCAACTGG_1700	0	0	0	1	0.842	1.000000e+05	1.456130e-09
0	ACATATGTTAATTCACAATTTTATAGCTTGA_2202	0	0	0	1	0.842	1.000000e+05	1.456130e-09
0	ACATATGTTTTATTCGTTATATTTGAGTTAA_3776	0	0	0	1	0.842	1.000000e+05	1.456130e-09
0	ACATCAACCTAGATGAAAAAAAAAACAAGAA_197	0	0	0	1	0.825	1.000000e+05	1.693240e-11
0	ACATCACACCAATAATGAAAGGAAAATAGAG_1704	0	0	0	1	0.842	1.000000e+05	1.456130e-09
0	ACATCAGTGAGATTAACATCACAAGTTGTAA_1356	0	0	0	1	0.842	1.000000e+05	1.456130e-09
0	ACATCATAAGAGATAATTCACAAATCAAAAC_1190	0	0	0	1	0.842	1.000000e+05	1.456130e-09
0	ACATCGCCTGATATTGTTACTTATAATCTCT_1662	0	0	0	1	0.842	1.000000e+05	1.456130e-09
0	ACATCGTTAGAAAACCATAAGATCTAAAAGC_2121	0	0	0	1	0.842	1.000000e+05	1.456130e-09
0	ACATCTGGCTCTAATAACCGGGAAGATAGAG_3712	0	0	0	1	0.842	1.000000e+05	1.456130e-09
0	ACATGAAACCCAATTAGATAAACATTAAAGG_2668	0	0	0	1	0.842	1.000000e+05	1.456130e-09
0	ACATGAAAGTGTTGAAGATCACGATTCTTCA_3148	0	0	0	1	0.842	1.000000e+05	1.456130e-09
0	ACATGACCAAAGATGGGGACACCAAGTTGAA_4652	0	0	0	1	0.842	1.000000e+05	1.456130e-09
0	ACATGAGGTTTACTGCCACAAGAGCAATTAC_5187	0	0	0	1	0.158	1.000000e+05	1.456130e-09
0	ACATGAGGTTTACTGCCCAAGAGCAATTACA_3684	0	0	0	1	0.842	1.000000e+05	1.456130e-09
0	ACATGATTGCGATAAATTTATAGAGTTTCAC_3347	0	0	0	1	0.842	1.000000e+05	1.456130e-09
0	ACATGTCTAGTCGATAGGGATAAATTGAGGA_1043	0	0	0	1	0.842	1.000000e+05	1.456130e-09
0	ACATGTTCAAAATAAATAGGAAACAAGTAGT_2689	0	0	0	1	0.842	1.000000e+05	1.456130e-09
0	ACATTAAAGGCAGCTTTCAACTAAGTCCAAA_2151	0	0	0	1	0.842	1.000000e+05	1.456130e-09
0	ACATTAACGTATGTATTCCGTATTTTAAACA_3563	0	0	0	1	0.842	1.000000e+05	1.456130e-09
0	ACATTCAAGGAATTAAGAGACCGTCGGTGTG_1370	0	0	0	1	0.842	1.000000e+05	1.456130e-09
0	ACATTCTGGACTTGCCACATATTATATATGG_1363	0	0	0	1	0.842	1.000000e+05	1.456130e-09
0	ACATTCTTTTTGGAGTATTTGTCTAAATTCT_3223	0	0	0	1	0.842	1.000000e+05	1.456130e-09
0	ACATTGATGGTCGAAGATGAATGTTGATGGT_2883	0	0	0	1	0.842	1.000000e+05	1.456130e-09
0	ACATTGCGCAGGAAAAAAAACCCTATATTAA_1047	0	0	0	1	0.842	1.000000e+05	1.456130e-09
0	ACATTTACATGAGGTTTACTGCCCAAGAGCA_1440	0	0	0	1	0.842	1.000000e+05	1.456130e-09
0	ACATTTATTTTTTTTGCCCATAACTCCACAA_4273	0	0	0	1	0.842	1.000000e+05	1.456130e-09
0	ACATTTCAGGCAGAAGAAATCATATTCTTTG_5100	0	0	0	1	0.158	1.000000e+05	1.456130e-09
0	ACATTTCATGCGAAACAACAAACCACGGATC_1049	0	0	0	1	0.842	1.000000e+05	1.456130e-09
0	ACATTTTAGGCAGAAGAAATCATATTCTTTG_4795	0	0	0	1	0.842	1.000000e+05	1.456130e-09
0	ACATTTTTGGGTTGTTAAAGAGAAGAGATGG_3545	0	0	0	1	0.842	1.000000e+05	1.456130e-09
0	ACATTTTTTTTTCCTCTCTCTCTCTACATAT_1901	0	0	0	1	0.842	1.000000e+05	1.456130e-09
0	ACCAAAAAAAAAATCAAAATACTAATTGCGT_4469	0	0	0	1	0.842	1.000000e+05	1.456130e-09
0	ACCAAAAAAATTCTAAATACATACATTTTTA_2100	0	0	0	1	0.842	1.000000e+05	1.456130e-09
0	ACCAAAAACGTCAATGGATAGGAATTTTCCT_1718	0	0	0	1	0.842	1.000000e+05	1.456130e-09
0	ACCAAAAACTAAGAGTTCCAATTAAAAACGC_4508	0	0	0	1	0.842	1.000000e+05	1.456130e-09
0	ACCAAAAGAAAGTTTCTGTAAAATTGTTTTA_2992	0	0	0	1	0.842	1.000000e+05	1.456130e-09
0	ACCAAAATAATATGATTGGAGGAGATAAGTA_4278	0	0	0	1	0.842	1.000000e+05	1.456130e-09
0	ACCAAAGAATATGATTTCTTCTGCCTAAAAT_2641	0	0	0	1	0.842	1.000000e+05	1.456130e-09
0	ACCAAAGAATATGATTTCTTCTGCCTGAAAT_5065	0	0	0	1	0.158	1.000000e+05	1.456130e-09
0	ACCAAAGATGGGGACACCAAGTTGAATCAGC_1889	0	0	0	1	0.842	1.000000e+05	1.456130e-09
0	ACCAAAGTTTTAAATGAAACGAGACATGAAC_4952	0	0	0	1	0.158	1.000000e+05	1.456130e-09
0	ACCAAAGTTTTCAATGAAACGAGACATGAAC_3098	0	0	0	1	0.842	1.000000e+05	1.456130e-09
0	ACCAAATTATAAACAAATAAGTCAGTTTAAT_178	0	0	0	1	0.825	1.000000e+05	1.693240e-11
0	ACCAAATTCACTATGAAGCATTCTGAAGCAC_2976	0	0	0	1	0.842	1.000000e+05	1.456130e-09
0	ACCAACTCTTGAGTTGGAGACATTCTTTTTG_4533	0	0	0	1	0.842	1.000000e+05	1.456130e-09
0	ACCAAGCTGCAGTGTGTTTTCTCTTGAAGAG_4093	0	0	0	1	0.842	1.000000e+05	1.456130e-09
0	ACCAAGCTGCAGTGTGTTTTCTTGAAGAGGA_5216	0	0	0	1	0.158	1.000000e+05	1.456130e-09
0	ACCAAGTTGAATCAGCTCTCTCTTGTTCCCT_3495	0	0	0	1	0.842	1.000000e+05	1.456130e-09
0	ACCAATAAAAAAAAAATGTTATAACACCACA_2030	0	0	0	1	0.842	1.000000e+05	1.456130e-09
0	ACCAATAGATAGAAAAATCAAAAATGGTAGG_4546	0	0	0	1	0.842	1.000000e+05	1.456130e-09
0	ACCAATAGATATAGGACAAGAACTGTCTTCC_4374	0	0	0	1	0.842	1.000000e+05	1.456130e-09
0	ACCAATATCTTGTACTGAAGCCATCTCTTCT_3971	0	0	0	1	0.842	1.000000e+05	1.456130e-09
0	ACCAATCGAGATACTCGTTTGAAGCAGTAAC_2723	0	0	0	1	0.842	1.000000e+05	1.456130e-09
0	ACCAATCTAAAATGTCACAGATATATATATA_2379	0	0	0	1	0.842	1.000000e+05	1.456130e-09
0	ACCAATTTCTCTAGCAATCACTTTATAATGC_191	0	0	0	1	0.825	1.000000e+05	1.693240e-11
0	ACCACAATCTCTATCTTCCCGGTTATTAGAG_4755	0	0	0	1	0.842	1.000000e+05	1.456130e-09
0	ACCACACATCGTTAGAAAACCATAAGATCTA_4405	0	0	0	1	0.842	1.000000e+05	1.456130e-09
0	ACCACAGTTAACACACGTATCAGTAAAATAT_2477	0	0	0	1	0.842	1.000000e+05	1.456130e-09
0	ACCACCAAAGAATATGATTTCTTCTGCCTAA_2116	0	0	0	1	0.842	1.000000e+05	1.456130e-09
0	ACCACCAAAGTTTTAAATGAAACGAGACATG_5291	0	0	0	1	0.158	1.000000e+05	1.456130e-09
0	ACCACCAAAGTTTTCAATGAAACGAGACATG_2702	0	0	0	1	0.842	1.000000e+05	1.456130e-09
0	ACCACGAAGTACTTGACAGGAAAATTCCTAT_2571	0	0	0	1	0.842	1.000000e+05	1.456130e-09
0	ACCAGAAAATACAAAATTTTATTCAAAAGAA_3605	0	0	0	1	0.842	1.000000e+05	1.456130e-09
0	ACCAGAAATAGTAATGACTGAAATACCCTCA_1062	0	0	0	1	0.842	1.000000e+05	1.456130e-09
0	ACCAGTACCACCACCGGTTCCCATCACATTG_3634	0	0	0	1	0.842	1.000000e+05	1.456130e-09
0	ACCAGTCAATTCTAAAATATCACTCGTATTA_3716	0	0	0	1	0.842	1.000000e+05	1.456130e-09
0	ACCAGTTAACGATAGAGTTTACTTCCCAAAA_2796	0	0	0	1	0.842	1.000000e+05	1.456130e-09
0	ACCATAAGATCTAAAAGCAAAATCTCAATGG_1850	0	0	0	1	0.842	1.000000e+05	1.456130e-09
0	ACCATCAATGTTAATTTCCATCTTATGTCCC_2275	0	0	0	1	0.842	1.000000e+05	1.456130e-09
0	ACCATCATTGAGCTTTGAAGAATCTGAAACA_3556	0	0	0	1	0.842	1.000000e+05	1.456130e-09
0	ACCATCTCCAACAGACCCTCAAACCCTCAAA_3761	0	0	0	1	0.842	1.000000e+05	1.456130e-09
0	ACCATTATTCACATAAACCGCGTGGTAACTG_2751	0	0	0	1	0.842	1.000000e+05	1.456130e-09
0	ACCATTTTATATTTGTCGTCGGCAAAAACTC_1621	0	0	0	1	0.842	1.000000e+05	1.456130e-09
0	ACCATTTTCGAAATTGTAACAGAAGTTACAC_1590	0	0	0	1	0.842	1.000000e+05	1.456130e-09
0	ACCCAAAAATGTTCTCAAATCCTGTTGAAGA_4832	0	0	0	1	0.842	1.000000e+05	1.456130e-09
0	ACCCAAAATTTTACCCAATACCCGAAATTTG_3052	0	0	0	1	0.842	1.000000e+05	1.456130e-09
0	ACCCAAATACCCAAAATTTTACCCAATACCC_2581	0	0	0	1	0.842	1.000000e+05	1.456130e-09
0	ACCCAATACCCGAAATTTGTATCCAAATAGT_1914	0	0	0	1	0.842	1.000000e+05	1.456130e-09
0	ACCCAATAGCTCTTGCACCATTTTAACCCAG_4939	0	0	0	1	0.158	1.000000e+05	1.456130e-09
0	ACCCAATAGCTGTTGCACCATTTTAACCCAG_1720	0	0	0	1	0.842	1.000000e+05	1.456130e-09
0	ACCCAATAGGGTAAATAGAAAACTTCAGTTC_4559	0	0	0	1	0.842	1.000000e+05	1.456130e-09
0	ACCCAATTTAGCCTTTTCTGTTTCCGCCGCC_2471	0	0	0	1	0.842	1.000000e+05	1.456130e-09
0	ACCCATGATATATTTCATAGTCATCGAAAAA_1254	0	0	0	1	0.842	1.000000e+05	1.456130e-09
0	ACCCGGCCCACATTTTAAACCCAATTTAGCC_4274	0	0	0	1	0.842	1.000000e+05	1.456130e-09
0	ACCCGTGGTGAAGACTCGCAGCGGAGGAGGA_1285	0	0	0	1	0.842	1.000000e+05	1.456130e-09
0	ACCCTAACAAAATAAAAAAATAATTCAATTA_4828	0	0	0	1	0.842	1.000000e+05	1.456130e-09
0	ACCCTAAGAGAATCCAGAAATGAAATTGGTA_79	0	0	0	1	0.175	1.000000e+05	6.446140e-12
0	ACCCTCAAATTTGAGGTTTTTTTAACTCTAA_1986	0	0	0	1	0.842	1.000000e+05	1.456130e-09
0	ACCGAAATCGTGGATGAAGAATGAGAGACGA_4595	0	0	0	1	0.842	1.000000e+05	1.456130e-09
0	ACCGAACCAGCTATGACAAATTATTTTTTTA_260	0	0	0	1	0.825	1.000000e+05	1.693240e-11
0	ACCGAATCTGAACTGAAGTTTTCTATTTACC_3935	0	0	0	1	0.842	1.000000e+05	1.456130e-09
0	ACCGACGGTCTCTTAATTCCTTGAATGTTTG_3658	0	0	0	1	0.842	1.000000e+05	1.456130e-09
0	ACCGAGAAGAGAAAGGTCTCGTTCTTCTTCT_4332	0	0	0	1	0.842	1.000000e+05	1.456130e-09
0	ACCGAGAAGAGAAAGGTCTTCTCGTTCTTCT_4943	0	0	0	1	0.158	1.000000e+05	1.456130e-09
0	ACCGATGATGTCACCCATTTGAAACTGACCA_473	0	0	0	1	0.158	1.000000e+05	6.420169e-10
0	ACCGCGTGGTAACTGTGAGGTAACGCCAATA_1864	0	0	0	1	0.842	1.000000e+05	1.456130e-09
0	ACCGCTATTCAAATACATCGTGTTGTATATA_3396	0	0	0	1	0.842	1.000000e+05	1.456130e-09
0	ACCGGAAAAATCTCGGGAAGGTTCGTCTGAT_4917	0	0	0	1	0.158	1.000000e+05	1.456130e-09
0	ACCGGAAAAATCTTGGGAAGGTTCGTCTGAT_2107	0	0	0	1	0.842	1.000000e+05	1.456130e-09
0	ACCGGACGGGGATGATATATAAAAACTTTTC_3484	0	0	0	1	0.842	1.000000e+05	1.456130e-09
0	ACCGGTACCACCACCGGTTCCCATCACATTG_4947	0	0	0	1	0.158	1.000000e+05	1.456130e-09
0	ACCGGTGGTGGTACCGGTGTTTTCTTACCAT_5054	0	0	0	1	0.158	1.000000e+05	1.456130e-09
0	ACCGGTGGTGGTACTGGTGTTTTCTTACCAT_4352	0	0	0	1	0.842	1.000000e+05	1.456130e-09
0	ACCGGTGTTTTCTTACCATGGGCCTCTGTTA_5056	0	0	0	1	0.158	1.000000e+05	1.456130e-09
0	ACCGTAATAAATGATTGTGAGCTAGTTTCAT_2129	0	0	0	1	0.842	1.000000e+05	1.456130e-09
0	ACCTAACCACAGTTAACACACGTATCAGTAA_1930	0	0	0	1	0.842	1.000000e+05	1.456130e-09
0	ACCTAAGATATACAAAGAGTTTCATATTATC_3308	0	0	0	1	0.842	1.000000e+05	1.456130e-09
0	ACCTAAGCACAGTTAACACACGTATCAGTAA_659	0	0	0	1	0.175	1.000000e+05	4.296000e-10
0	ACCTAATACATTATAATTATAAGCTTTACGC_3332	0	0	0	1	0.842	1.000000e+05	1.456130e-09
0	ACCTATGAGCACACATGAATACACTGCGTGA_4945	0	0	0	1	0.158	1.000000e+05	1.456130e-09
0	ACCTCAAATTTGAGGGTTTGAGGGTCTGTTG_1585	0	0	0	1	0.842	1.000000e+05	1.456130e-09
0	ACCTCACAGTTACCACGCGGTTTATGTGAAT_3445	0	0	0	1	0.842	1.000000e+05	1.456130e-09
0	ACCTCTTGTTTGGACTTAGTTGAAAGCTGCC_2047	0	0	0	1	0.842	1.000000e+05	1.456130e-09
0	ACCTGAAAGAGAGGAGGATTCCGAGTACGAG_1514	0	0	0	1	0.842	1.000000e+05	1.456130e-09
0	ACCTGAACCGGAACGCTCACCGCCTTCGCCG_1668	0	0	0	1	0.842	1.000000e+05	1.456130e-09
0	ACCTGAGCGCTTTTACCCGCGAGCAAAACGA_1309	0	0	0	1	0.842	1.000000e+05	1.456130e-09
0	ACCTGATCATAGGATATCTAAATCTCCTCGT_1561	0	0	0	1	0.842	1.000000e+05	1.456130e-09
0	ACCTGTAAGAACCGTAATAAATGATTGTGAG_2590	0	0	0	1	0.842	1.000000e+05	1.456130e-09
0	ACCTGTTACTCTATGGAAGGTACTTATCTCC_3598	0	0	0	1	0.842	1.000000e+05	1.456130e-09
0	ACCTTAGCAGAAGCCCATACACAAAACCTCT_4016	0	0	0	1	0.842	1.000000e+05	1.456130e-09
0	ACCTTATTTTTTTCGATGACTATGAAATATA_4048	0	0	0	1	0.842	1.000000e+05	1.456130e-09
0	ACCTTCATTGCCATATTGATTCAAAACCTGA_2440	0	0	0	1	0.842	1.000000e+05	1.456130e-09
0	ACCTTTCTCTTCTCGGTGAATCCAGAGAACG_2646	0	0	0	1	0.842	1.000000e+05	1.456130e-09
0	ACCTTTTTCATGAAGAGATTATGAATACACA_4409	0	0	0	1	0.842	1.000000e+05	1.456130e-09
0	ACGAAACAGAGATGACTCTCTCCGAAGACCC_2074	0	0	0	1	0.842	1.000000e+05	1.456130e-09
0	ACGAACCTTCCCAAGATTTTTCCGGTTGAGA_4739	0	0	0	1	0.842	1.000000e+05	1.456130e-09
0	ACGAACCTTCCCGAGATTTTTCCGGTTGAGA_5243	0	0	0	1	0.158	1.000000e+05	1.456130e-09
0	ACGAAGTACTTGACAGGAAAATTCCTATCCA_4293	0	0	0	1	0.842	1.000000e+05	1.456130e-09
0	ACGAAGTTATATATGTAGAGAGAGAGAGGAA_1142	0	0	0	1	0.842	1.000000e+05	1.456130e-09
0	ACGAATGAATAAAAAAAACTTGAGTTCTCAG_1147	0	0	0	1	0.842	1.000000e+05	1.456130e-09
0	ACGACAAATATAAAATGGTGGAAGAGTAAAT_3353	0	0	0	1	0.842	1.000000e+05	1.456130e-09
0	ACGACATATAATGCATTTTCCGTAAAATAAA_4571	0	0	0	1	0.842	1.000000e+05	1.456130e-09
0	ACGACCTGATCATAGGATATCTAAATCTCCT_1908	0	0	0	1	0.842	1.000000e+05	1.456130e-09
0	ACGACGAGCACAGTAGAGTTTTAAAGGAACT_4134	0	0	0	1	0.842	1.000000e+05	1.456130e-09
0	ACGACTCCAGTTTTAATTAAATCCAACGGCT_4790	0	0	0	1	0.842	1.000000e+05	1.456130e-09
0	ACGACTGAGAACTCAAGTTTTTTTTATTCAT_3166	0	0	0	1	0.842	1.000000e+05	1.456130e-09
0	ACGAGAAGACCTTTCTCTTCTCGGTGAATCC_5123	0	0	0	1	0.158	1.000000e+05	1.456130e-09
0	ACGAGACCTTTCTCTTCTCGGTGAATCCAGA_1310	0	0	0	1	0.842	1.000000e+05	1.456130e-09
0	ACGAGCAAACCTTAGCAGAAGCCCATACACA_4522	0	0	0	1	0.842	1.000000e+05	1.456130e-09
0	ACGAGCTTCATGGTGAGAGAATGAAGAAGAG_2366	0	0	0	1	0.842	1.000000e+05	1.456130e-09
0	ACGATACGATAGTATAAACGCATAGGAAATA_23	0	0	0	1	0.088	1.000000e+05	5.185996e-10
0	ACGATGTATTTGAATAGCGGTTGGCAAAGAA_1327	0	0	0	1	0.842	1.000000e+05	1.456130e-09
0	ACGATTAGAAGAAATTTTTTTTTAGAGAAAT_3596	0	0	0	1	0.842	1.000000e+05	1.456130e-09
0	ACGATTATTACTGGGTTAAAATGGTGCAACA_1106	0	0	0	1	0.842	1.000000e+05	1.456130e-09
0	ACGATTCTTCACCACTACATCATCAACAAAG_4328	0	0	0	1	0.842	1.000000e+05	1.456130e-09
0	ACGATTTCGGTGATTATCTGTTTGTGTTAAA_2145	0	0	0	1	0.842	1.000000e+05	1.456130e-09
0	ACGCAAGTAAATATAAGCTGTCTTAAATCTG_4703	0	0	0	1	0.842	1.000000e+05	1.456130e-09
0	ACGCAGTGTATTCATGTGTGCTCATACGTTA_1150	0	0	0	1	0.842	1.000000e+05	1.456130e-09
0	ACGCCTTTTTCATGAAGAGATTATGAATACA_5238	0	0	0	1	0.158	1.000000e+05	1.456130e-09
0	ACGGAAAATGCATTATATGTCGTAAACATCT_3828	0	0	0	1	0.842	1.000000e+05	1.456130e-09
0	ACGGAAACAATGACGGTAACAAAAGTGGAAT_2374	0	0	0	1	0.842	1.000000e+05	1.456130e-09
0	ACGGACCTGTTACTCTATGGAAGGTACTTAT_4435	0	0	0	1	0.842	1.000000e+05	1.456130e-09
0	ACGGATATATCGGATATGCTATTCTAGGACC_1944	0	0	0	1	0.842	1.000000e+05	1.456130e-09
0	ACGGCACCCGTGGTGAAGACTCGCAGCGGAG_1894	0	0	0	1	0.842	1.000000e+05	1.456130e-09
0	ACGGCGAAGGCGGTGAGCGTTCCGGTTCAGG_2461	0	0	0	1	0.842	1.000000e+05	1.456130e-09
0	ACGGCGACGGCACCCGTGGTGAAGACTCGCA_3829	0	0	0	1	0.842	1.000000e+05	1.456130e-09
0	ACGGTAACAAAAGTGGAATGAATCATACCAC_2177	0	0	0	1	0.842	1.000000e+05	1.456130e-09
0	ACGTACTTTGCATAACTAAAGTAATTCACTA_1647	0	0	0	1	0.842	1.000000e+05	1.456130e-09
0	ACGTAGTAATCCGGCGAAGATTCAGTTGTTA_1598	0	0	0	1	0.842	1.000000e+05	1.456130e-09
0	ACGTATGACAGGAATCCTAGGGGACATAAGA_3422	0	0	0	1	0.842	1.000000e+05	1.456130e-09
0	ACGTATGACAGGAATTCTATGGAGCATAAGA_1774	0	0	0	1	0.842	1.000000e+05	1.456130e-09
0	ACGTATGAGCACACATGAATACACTGCGTGA_1659	0	0	0	1	0.842	1.000000e+05	1.456130e-09
0	ACGTATTTTTACCAAAAAAATTCTAAATACA_1260	0	0	0	1	0.842	1.000000e+05	1.456130e-09
0	ACGTCAATGGATAGGAATTTTCCTGTCAAGT_1977	0	0	0	1	0.842	1.000000e+05	1.456130e-09
0	ACGTCGATGACGATTGCGGCAGCGCCAGCAC_1985	0	0	0	1	0.842	1.000000e+05	1.456130e-09
0	ACGTCGTCTCTCTCATGATCCTCTTCAAGAA_5162	0	0	0	1	0.158	1.000000e+05	1.456130e-09
0	ACGTCGTCTCTCTCATGATCCTCTTCAAGAG_3568	0	0	0	1	0.842	1.000000e+05	1.456130e-09
0	ACGTGTCCTCAATTTATCCCTATCGACTAGA_3743	0	0	0	1	0.842	1.000000e+05	1.456130e-09
0	ACGTGTGTTAACTGTGGTTAGGTTTTAATTG_3142	0	0	0	1	0.842	1.000000e+05	1.456130e-09
0	ACGTTAAAGAACTGAGAAACGAGTTGATGAA_1839	0	0	0	1	0.842	1.000000e+05	1.456130e-09
0	ACGTTAACCTAATCTTTGTATGACTTTTGAT_4002	0	0	0	1	0.842	1.000000e+05	1.456130e-09
0	ACGTTCAACTGCATTTTCAACTGGCATTTCA_2154	0	0	0	1	0.842	1.000000e+05	1.456130e-09
0	ACGTTCTACTGCATTTTCAACTGGCATTTCA_4946	0	0	0	1	0.158	1.000000e+05	1.456130e-09
0	ACGTTCTCTGGATTCACCGAGAAGAGAAAGG_2028	0	0	0	1	0.842	1.000000e+05	1.456130e-09
0	ACGTTGGATCTGTCAGATTTAAGACAGCTTA_1687	0	0	0	1	0.842	1.000000e+05	1.456130e-09
0	ACGTTGGCTTGTGAAATAAACTTATTTTATA_2683	0	0	0	1	0.842	1.000000e+05	1.456130e-09
0	ACGTTTTGACGAGGAAAATTTGATAAGACTA_1500	0	0	0	1	0.842	1.000000e+05	1.456130e-09
0	ACTAAAATATGTTGCAAACTGAATAAAAAAT_2046	0	0	0	1	0.842	1.000000e+05	1.456130e-09
0	ACTAAAGCTTTATGAAGAGTTACTTAAAGAA_2647	0	0	0	1	0.842	1.000000e+05	1.456130e-09
0	ACTAAATTATTATCACCAATCCATAAAGAGC_5066	0	0	0	1	0.158	1.000000e+05	1.456130e-09
0	ACTAACACAAAAACGCAAAGACAACAGAGGA_3479	0	0	0	1	0.842	1.000000e+05	1.456130e-09
0	ACTAACATTTATTTTTTTTGCCCATAACTCC_3453	0	0	0	1	0.842	1.000000e+05	1.456130e-09
0	ACTAAGAGTTCCAATTAAAAACGCATATGTA_4823	0	0	0	1	0.842	1.000000e+05	1.456130e-09
0	ACTAAGTCCAAACAAGAGGTCCAAAAAAGGA_1778	0	0	0	1	0.842	1.000000e+05	1.456130e-09
0	ACTAAGTTATTATCACCAATCCATAAAGAGC_2055	0	0	0	1	0.842	1.000000e+05	1.456130e-09
0	ACTAATGAACGATAACGTTAAAGAACTGAGA_3226	0	0	0	1	0.842	1.000000e+05	1.456130e-09
0	ACTAATGACCTATTATTTTGCTTTTCTTTCT_2385	0	0	0	1	0.842	1.000000e+05	1.456130e-09
0	ACTAATTAAATCAATCTAAATTGTATACACA_4140	0	0	0	1	0.842	1.000000e+05	1.456130e-09
0	ACTAATTTGTAATATATACAACACGATGTAT_2465	0	0	0	1	0.842	1.000000e+05	1.456130e-09
0	ACTACAATAAATCTATTGGTTTTTGTCATTA_4379	0	0	0	1	0.842	1.000000e+05	1.456130e-09
0	ACTACGTATGACAGGAATTCTATGGAGCATA_2335	0	0	0	1	0.842	1.000000e+05	1.456130e-09
0	ACTACTCCAGACTCATCCGATCCGCTCAACC_1367	0	0	0	1	0.842	1.000000e+05	1.456130e-09
0	ACTAGAAGCATTAATACAATTGTTTAATTCA_4303	0	0	0	1	0.842	1.000000e+05	1.456130e-09
0	ACTAGAGAGATCTTACAAAAAAAATAAACTA_2271	0	0	0	1	0.842	1.000000e+05	1.456130e-09
0	ACTAGCTCACAATCATTTATTACGGTTCTTA_1078	0	0	0	1	0.842	1.000000e+05	1.456130e-09
0	ACTAGGGTTCGTAGATTTTACAGATTTGTAT_2811	0	0	0	1	0.842	1.000000e+05	1.456130e-09
0	ACTATAACCGATTATTGTTAAAAATTGAGGA_2494	0	0	0	1	0.842	1.000000e+05	1.456130e-09
0	ACTATAGATGGAAGAGCTCCAAATATGATTA_2014	0	0	0	1	0.842	1.000000e+05	1.456130e-09
0	ACTATCGTTGTCATAGAATTTTGAGATTTTG_4462	0	0	0	1	0.842	1.000000e+05	1.456130e-09
0	ACTATGCTCATTAAAGGTACAAAAGGAAAAA_396	0	0	0	1	0.807	1.000000e+05	2.878745e-10
0	ACTATTTCTGGTCCATATTGTTCTGATTTCA_2223	0	0	0	1	0.842	1.000000e+05	1.456130e-09
0	ACTATTTGATAATATGAAACTCTTTGTATAT_2249	0	0	0	1	0.842	1.000000e+05	1.456130e-09
0	ACTCAAGAACATGTCTAGTCGATAGGGATAA_2005	0	0	0	1	0.842	1.000000e+05	1.456130e-09
0	ACTCAAGAGTTGGTTAGATTTAAAGTGTCCA_2972	0	0	0	1	0.842	1.000000e+05	1.456130e-09
0	ACTCAAGTCGTGTAAGGGTTTCAGAGGAGCA_2356	0	0	0	1	0.842	1.000000e+05	1.456130e-09
0	ACTCAAGTTTTTTTTATTCATTCGTATTCAG_2947	0	0	0	1	0.842	1.000000e+05	1.456130e-09
0	ACTCACTTTTATATTTCTCTTCTATATTCAA_3158	0	0	0	1	0.842	1.000000e+05	1.456130e-09
0	ACTCACTTTTATTTTCCTCTTCTATATTCAA_5132	0	0	0	1	0.158	1.000000e+05	1.456130e-09
0	ACTCACTTTTTTGTTTGCTACTTCATTCTCT_2320	0	0	0	1	0.842	1.000000e+05	1.456130e-09
0	ACTCATGCTTTTTGTTCCCTTAGTGTTTAAG_3165	0	0	0	1	0.842	1.000000e+05	1.456130e-09
0	ACTCATTTATTGTGTTGTTCATCTAAAAAAT_4836	0	0	0	1	0.842	1.000000e+05	1.456130e-09
0	ACTCCAAAAAGAATGTCTCCAACTCAAGAGT_1257	0	0	0	1	0.842	1.000000e+05	1.456130e-09
0	ACTCCGGTAAAACAAACCGGACGGGGATGAT_2446	0	0	0	1	0.842	1.000000e+05	1.456130e-09
0	ACTCCTATATCTATCGCAAATTATTATCAAC_2946	0	0	0	1	0.842	1.000000e+05	1.456130e-09
0	ACTCCTGAGAATAACGCGGCGGCACCTTCCG_161	0	0	0	1	0.912	1.000000e+05	1.258001e-09
0	ACTCGAAACAGGTAAAACAATCTTACAGAAA_5241	0	0	0	1	0.158	1.000000e+05	1.456130e-09
0	ACTCGAAACAGGTAAAACAATTTTACAGAAA_4672	0	0	0	1	0.842	1.000000e+05	1.456130e-09
0	ACTCGCAGCGGAGGAGGAAAAGGAGGAGAAT_2435	0	0	0	1	0.842	1.000000e+05	1.456130e-09
0	ACTCGGAATCCTCCTCTCTTTCAGGTTGCAT_4227	0	0	0	1	0.842	1.000000e+05	1.456130e-09
0	ACTCGTCCTCGTCTTTTTTTCTTATATATTA_2615	0	0	0	1	0.842	1.000000e+05	1.456130e-09
0	ACTCGTTTGAAGCAGTAACATTCCACTTGCT_1882	0	0	0	1	0.842	1.000000e+05	1.456130e-09
0	ACTCTAAATTAGGTTTATGGAGGTGTTTCAG_5134	0	0	0	1	0.158	1.000000e+05	1.456130e-09
0	ACTCTATAAATTTATCGCAATCATGTGCACA_4572	0	0	0	1	0.842	1.000000e+05	1.456130e-09
0	ACTCTATCGTTAACTGGTTGAAGTCTAAGCA_4873	0	0	0	1	0.842	1.000000e+05	1.456130e-09
0	ACTCTATGGAAGGTACTTATCTCCTCCAATC_1994	0	0	0	1	0.842	1.000000e+05	1.456130e-09
0	ACTCTATTTTCCTTTCATTATTGGTGTGATG_1782	0	0	0	1	0.842	1.000000e+05	1.456130e-09
0	ACTCTCAAACTTTCATTTTGAGGGTGTGTCC_3789	0	0	0	1	0.842	1.000000e+05	1.456130e-09
0	ACTCTCACCAATTTACCTTCATCTCTCCGAC_1151	0	0	0	1	0.842	1.000000e+05	1.456130e-09
0	ACTCTCGCTGTGGTGCTTCTATTACTTCCTC_3420	0	0	0	1	0.842	1.000000e+05	1.456130e-09
0	ACTCTCGTGAGTTTGGCCGAAAAGAAAAACA_3485	0	0	0	1	0.842	1.000000e+05	1.456130e-09
0	ACTCTCGTGAGTTTGGCCGAAAAGAAAAACG_5305	0	0	0	1	0.158	1.000000e+05	1.456130e-09
0	ACTCTGAAATTAGTTTTGATTTGTGAATTAT_3096	0	0	0	1	0.842	1.000000e+05	1.456130e-09
0	ACTCTGAAATTTTGTTCTGGAATGAATCTTA_68	0	0	0	1	0.825	1.000000e+05	6.446140e-12
0	ACTCTGCAACTAATGAACGATAACGTTAAAG_4368	0	0	0	1	0.842	1.000000e+05	1.456130e-09
0	ACTCTTATTTTTGTTGTTTTGTTAATTTTAC_1388	0	0	0	1	0.842	1.000000e+05	1.456130e-09
0	ACTCTTCATAAAGCTTTAGTCCTTTCACAAC_2655	0	0	0	1	0.842	1.000000e+05	1.456130e-09
0	ACTCTTCATACAGCTTTAGTCCTTTCACAAC_5227	0	0	0	1	0.158	1.000000e+05	1.456130e-09
0	ACTCTTCCACCATTTTATATTTGTCGTCGGC_2429	0	0	0	1	0.842	1.000000e+05	1.456130e-09
0	ACTCTTGAAATGCATAGGGTTTAGGGGTTGA_2360	0	0	0	1	0.842	1.000000e+05	1.456130e-09
0	ACTCTTGGCTGAATACAAAAAAGAAATAATA_4371	0	0	0	1	0.842	1.000000e+05	1.456130e-09
0	ACTGAAATACCCTCAGGGGCAAATCAGTAAT_1951	0	0	0	1	0.842	1.000000e+05	1.456130e-09
0	ACTGAAGCCATCTCTTCTCTTTAACAACCCA_4183	0	0	0	1	0.842	1.000000e+05	1.456130e-09
0	ACTGAAGTTTTCTATTTACCCTATTGGGTCC_4212	0	0	0	1	0.842	1.000000e+05	1.456130e-09
0	ACTGAATAAAAAATATTAGCTGCTTATACCA_4471	0	0	0	1	0.842	1.000000e+05	1.456130e-09
0	ACTGAATCTTCGCCGGATTACTACGTCGATG_1511	0	0	0	1	0.842	1.000000e+05	1.456130e-09
0	ACTGACATAAAGAAAGACTATCGTTGTCATA_2541	0	0	0	1	0.842	1.000000e+05	1.456130e-09
0	ACTGACTTATTTGTTTATAATTTGGTAACAT_203	0	0	0	1	0.825	1.000000e+05	1.693240e-11
0	ACTGAGAACTCAAGTTTTTTTTATTCATTCG_4266	0	0	0	1	0.842	1.000000e+05	1.456130e-09
0	ACTGATGTATCCTCTTCTATGATCACCAAGG_1593	0	0	0	1	0.842	1.000000e+05	1.456130e-09
0	ACTGATTTGCCCCTGAGGGTATTTCAGTCAT_3974	0	0	0	1	0.842	1.000000e+05	1.456130e-09
0	ACTGCACAACGAGCACAGTAGAGTTTTAAAG_5047	0	0	0	1	0.158	1.000000e+05	1.456130e-09
0	ACTGCACGACGAGCACAGTAGAGTTTTAAAG_3156	0	0	0	1	0.842	1.000000e+05	1.456130e-09
0	ACTGCCCAAGAGCAATTACATAAGCAGAGAA_1394	0	0	0	1	0.842	1.000000e+05	1.456130e-09
0	ACTGCTTCAAACGAGTATCTCGATTGGTACC_2393	0	0	0	1	0.842	1.000000e+05	1.456130e-09
0	ACTGGAGTCGTCATCAATTATGGTCCCCACG_1274	0	0	0	1	0.842	1.000000e+05	1.456130e-09
0	ACTGGATTTGGAAAACTGTAAAGTCGTCGGA_4557	0	0	0	1	0.842	1.000000e+05	1.456130e-09
0	ACTGGCTGAAGTCTAAGCATAGCAAATGCAA_5095	0	0	0	1	0.158	1.000000e+05	1.456130e-09
0	ACTGGGTTAAAATGGTGCAACAGCTATTGGG_2371	0	0	0	1	0.842	1.000000e+05	1.456130e-09
0	ACTGGGTTAAAATGGTGCAAGAGCTATTGGG_5137	0	0	0	1	0.158	1.000000e+05	1.456130e-09
0	ACTGGTGTTTTCTTACCATGGGCCTCTGTTA_1869	0	0	0	1	0.842	1.000000e+05	1.456130e-09
0	ACTGGTTCGGTTCCTCGGATCGGTTCTGATG_27	0	0	0	1	0.228	1.000000e+05	1.025483e-10
0	ACTGGTTGAAGTCTAAGCATAGCAAATGCAA_2700	0	0	0	1	0.842	1.000000e+05	1.456130e-09
0	ACTGTAAAGTCGTCGGAGAGATGAAGGTAAA_1283	0	0	0	1	0.842	1.000000e+05	1.456130e-09
0	ACTGTCTTAATTAAAGTTTATCTGTATCTAG_2901	0	0	0	1	0.842	1.000000e+05	1.456130e-09
0	ACTGTGAGGTAACGCCAATATTAATGAAAAC_1979	0	0	0	1	0.842	1.000000e+05	1.456130e-09
0	ACTGTGAGTAGTGTGATATGTTCGATTTGAG_1173	0	0	0	1	0.842	1.000000e+05	1.456130e-09
0	ACTGTGATTAATTTTTTAGATGAACAACACA_2466	0	0	0	1	0.842	1.000000e+05	1.456130e-09
0	ACTGTGGTTAGGTTTTAATTGGGGAACTAAT_2375	0	0	0	1	0.842	1.000000e+05	1.456130e-09
0	ACTTAAAGTTATGATTAATAATCTCTATACA_242	0	0	0	1	0.825	1.000000e+05	1.693240e-11
0	ACTTAACCAAAAAAAAAATCAAAATACTAAT_1402	0	0	0	1	0.842	1.000000e+05	1.456130e-09
0	ACTTACGATGTCAAAGAAAAAATAATAGAAA_1405	0	0	0	1	0.842	1.000000e+05	1.456130e-09
0	ACTTAGTTGAAAGCTGCCTTTAATGTTTATC_4189	0	0	0	1	0.842	1.000000e+05	1.456130e-09
0	ACTTATCACACTACTCACAGTGTGGCCTTTG_4893	0	0	0	1	0.158	1.000000e+05	1.456130e-09
0	ACTTATCTCCTCCAATCATATTATTTTGGTC_2125	0	0	0	1	0.842	1.000000e+05	1.456130e-09
0	ACTTCAACCAGTTAACGATAGAGTTTACTTC_3155	0	0	0	1	0.842	1.000000e+05	1.456130e-09
0	ACTTCACCATCATTGAGCTTTGAAGAATCTG_3298	0	0	0	1	0.842	1.000000e+05	1.456130e-09
0	ACTTCAGCGATGGAATGATACTTCTGCATCT_5302	0	0	0	1	0.158	1.000000e+05	1.456130e-09
0	ACTTCAGCGATTGAATGATACTTCTGCATCT_1733	0	0	0	1	0.842	1.000000e+05	1.456130e-09
0	ACTTCATCGGGTTGGTCTTGATCTTCTTATC_3201	0	0	0	1	0.842	1.000000e+05	1.456130e-09
0	ACTTCATTCTCTCAACATGCTTTCTATTTTA_2965	0	0	0	1	0.842	1.000000e+05	1.456130e-09
0	ACTTCCAAAGAAAAACGTTGGATCTGTCAGA_3356	0	0	0	1	0.842	1.000000e+05	1.456130e-09
0	ACTTCTGTTACAATTTCGAAAATGGTATAAA_1838	0	0	0	1	0.842	1.000000e+05	1.456130e-09
0	ACTTCTTCTTTCAGCATATGAAGTATGTACT_4864	0	0	0	1	0.842	1.000000e+05	1.456130e-09
0	ACTTGAATCAACCCAATAGCTGTTGCACCAT_4011	0	0	0	1	0.842	1.000000e+05	1.456130e-09
0	ACTTGATGTGAGCAAGCAAGTACATACTTCA_3693	0	0	0	1	0.842	1.000000e+05	1.456130e-09
0	ACTTGCAATTTCTTGCATTTGAAGAAGATTC_1174	0	0	0	1	0.842	1.000000e+05	1.456130e-09
0	ACTTGCCACATATTATATATGGAATATAAGG_4413	0	0	0	1	0.842	1.000000e+05	1.456130e-09
0	ACTTGCTTGCTCACATCAAGTCTTGTCTCTA_1135	0	0	0	1	0.842	1.000000e+05	1.456130e-09
0	ACTTGGTGTCCCCATCTTTGGTCATGTCAAG_1796	0	0	0	1	0.842	1.000000e+05	1.456130e-09
0	ACTTGTGATGTTAATCTCACTGATGTATCCT_1702	0	0	0	1	0.842	1.000000e+05	1.456130e-09
0	ACTTGTGTGATAATTTACTGTCTTAATTAAA_1214	0	0	0	1	0.842	1.000000e+05	1.456130e-09
0	ACTTTAAATCTAACCAACTCTTGAGTTGGAG_1611	0	0	0	1	0.842	1.000000e+05	1.456130e-09
0	ACTTTAATTAAGACAGTAAATTATCACACAA_1978	0	0	0	1	0.842	1.000000e+05	1.456130e-09
0	ACTTTCATTTTGAGGGTGTGTCCCCTTCAAA_3059	0	0	0	1	0.842	1.000000e+05	1.456130e-09
0	ACTTTTATATTTCTCTTCTATATTCAAATCA_3812	0	0	0	1	0.842	1.000000e+05	1.456130e-09
0	ACTTTTATTTTCCTCTTCTATATTCAAATCA_5044	0	0	0	1	0.158	1.000000e+05	1.456130e-09
0	ACTTTTGTTACCGTCATTGTTTCCGTCTATG_1079	0	0	0	1	0.842	1.000000e+05	1.456130e-09
0	ACTTTTTGAAAGAACTTACAAAAACTTACGA_4861	0	0	0	1	0.842	1.000000e+05	1.456130e-09
0	ACTTTTTTCAACAAACATTTCATGCGAAACA_3619	0	0	0	1	0.842	1.000000e+05	1.456130e-09
0	ACTTTTTTGTTTGCTACTTCATTCTCTCAAC_3613	0	0	0	1	0.842	1.000000e+05	1.456130e-09
0	AGAAAAAACTTACGATGTCAAAGAAAAAATA_1431	0	0	0	1	0.842	1.000000e+05	1.456130e-09
0	AGAAAAAAGAATAGAAAAAATTACAATGTTA_1612	0	0	0	1	0.842	1.000000e+05	1.456130e-09
0	AGAAAAAAGTACATATGCGTTTTTAATTGGA_3816	0	0	0	1	0.842	1.000000e+05	1.456130e-09
0	AGAAAAAATTACAATGTTAAAGAAAAAATAA_4775	0	0	0	1	0.842	1.000000e+05	1.456130e-09
0	AGAAAAACACATGTTCAAAATAAATAGGAAA_2703	0	0	0	1	0.842	1.000000e+05	1.456130e-09
0	AGAAAAACACCTTTTTCATGAAGAGATTATG_1928	0	0	0	1	0.842	1.000000e+05	1.456130e-09
0	AGAAAAACGCCTTTTTCATGAAGAGATTATG_5150	0	0	0	1	0.158	1.000000e+05	1.456130e-09
0	AGAAAAACGTTGGATCTGTCAGATTTAAGAC_3057	0	0	0	1	0.842	1.000000e+05	1.456130e-09
0	AGAAAAAGTGTTACAACATCACACCAATAAT_2584	0	0	0	1	0.842	1.000000e+05	1.456130e-09
0	AGAAAACACATGCCTCGGGGGATGTAAAAAC_1342	0	0	0	1	0.842	1.000000e+05	1.456130e-09
0	AGAAAACACATGCCTCGGGGGATGTAACAAA_5246	0	0	0	1	0.158	1.000000e+05	1.456130e-09
0	AGAAAACACCAGTACCACCACCGGTTCCCAT_4162	0	0	0	1	0.842	1.000000e+05	1.456130e-09
0	AGAAAACACCGGTACCACCACCGGTTCCCAT_5239	0	0	0	1	0.158	1.000000e+05	1.456130e-09
0	AGAAAACCATAAGATCTAAAAGCAAAATCTC_2447	0	0	0	1	0.842	1.000000e+05	1.456130e-09
0	AGAAAAGAGAATAGAAAAAACTTACGATGTC_4794	0	0	0	1	0.842	1.000000e+05	1.456130e-09
0	AGAAAAGCAAAATAATAGGTCATTAGTTAAC_3129	0	0	0	1	0.842	1.000000e+05	1.456130e-09
0	AGAAAAGGCTAAATTGGGTTTAAAATGTGGG_2608	0	0	0	1	0.842	1.000000e+05	1.456130e-09
0	AGAAAAGTTTTTATATATCATCCCCGTCCGG_2813	0	0	0	1	0.842	1.000000e+05	1.456130e-09
0	AGAAAATACAAAATTTTATTCAAAAGAAGAT_1112	0	0	0	1	0.842	1.000000e+05	1.456130e-09
0	AGAAAGACTATCGTTGTCATAGAATTTTGAG_2140	0	0	0	1	0.842	1.000000e+05	1.456130e-09
0	AGAAAGCATGTTGAGAGAATGAAGTAGCAAA_1654	0	0	0	1	0.842	1.000000e+05	1.456130e-09
0	AGAAAGGTCTCGTTCTTCTTCTTCTTCGGGA_4187	0	0	0	1	0.842	1.000000e+05	1.456130e-09
0	AGAAAGGTCTTCTCGTTCTTCTTCTTCTTCG_5157	0	0	0	1	0.158	1.000000e+05	1.456130e-09
0	AGAAAGTAAGAGATAAAGAGATAGGCAGCAA_43	0	0	0	1	0.211	1.000000e+05	1.049974e-11
0	AGAAATAGTAATGACTGAAATACCCTCAGGG_2676	0	0	0	1	0.842	1.000000e+05	1.456130e-09
0	AGAAATATAAAAGTGAGTGAAACTCTATAAA_4034	0	0	0	1	0.842	1.000000e+05	1.456130e-09
0	AGAAATTTTTTTTTAGAGAAATGAGAAAATG_2079	0	0	0	1	0.842	1.000000e+05	1.456130e-09
0	AGAACAAAAAAAAAAACAGGTTTTTGATCAA_3269	0	0	0	1	0.842	1.000000e+05	1.456130e-09
0	AGAACAAAATTTCAGAGTCAAACTTGAACAC_62	0	0	0	1	0.825	1.000000e+05	6.446140e-12
0	AGAACAATATGGACCAGAAATAGTAATGACT_3277	0	0	0	1	0.842	1.000000e+05	1.456130e-09
0	AGAACATCGCCTGATATTGTTACTTATAATC_2542	0	0	0	1	0.842	1.000000e+05	1.456130e-09
0	AGAACATGTCTAGTCGATAGGGATAAATTGA_3147	0	0	0	1	0.842	1.000000e+05	1.456130e-09
0	AGAACATTTTCATGGCTCTACTATTCACCAA_4881	0	0	0	1	0.842	1.000000e+05	1.456130e-09
0	AGAACATTTTTGGGTTGTTAAAGAGAAGAGA_4617	0	0	0	1	0.842	1.000000e+05	1.456130e-09
0	AGAACCGATCCGAGGAACCGAACCAGTGTCC_30	0	0	0	1	0.228	1.000000e+05	1.025483e-10
0	AGAACGAGAAGACCTTTCTCTTCTCGGTGAA_5120	0	0	0	1	0.158	1.000000e+05	1.456130e-09
0	AGAACGAGACCTTTCTCTTCTCGGTGAATCC_3496	0	0	0	1	0.842	1.000000e+05	1.456130e-09
0	AGAACTACGTATGACAGGAATTCTATGGAGC_3826	0	0	0	1	0.842	1.000000e+05	1.456130e-09
0	AGAAGAAAAAGTGTTACAACATCACACCAAT_1408	0	0	0	1	0.842	1.000000e+05	1.456130e-09
0	AGAAGAAATTTTTTTTTAGAGAAATGAGAAA_2768	0	0	0	1	0.842	1.000000e+05	1.456130e-09
0	AGAAGAACGAGACCTTTCTCTTCTCGGTGAA_2892	0	0	0	1	0.842	1.000000e+05	1.456130e-09
0	AGAAGAAGAACGAGAAGACCTTTCTCTTCTC_5049	0	0	0	1	0.158	1.000000e+05	1.456130e-09
0	AGAAGAAGAAGAACGAGACCTTTCTCTTCTC_3862	0	0	0	1	0.842	1.000000e+05	1.456130e-09
0	AGAAGAAGTTCATGTCTCGTTTCATTGAAAA_4830	0	0	0	1	0.842	1.000000e+05	1.456130e-09
0	AGAAGAAGTTCATGTCTCGTTTCATTTAAAA_5164	0	0	0	1	0.158	1.000000e+05	1.456130e-09
0	AGAAGAATAGGTCTTAGGTTATTAATATATA_1666	0	0	0	1	0.842	1.000000e+05	1.456130e-09
0	AGAAGACCTTTCTCTTCTCGGTGAATCCAAA_4907	0	0	0	1	0.158	1.000000e+05	1.456130e-09
0	AGAAGAGAAATATAAAAGTGAGTGAAACTCT_1059	0	0	0	1	0.842	1.000000e+05	1.456130e-09
0	AGAAGAGGAGGAGAAAATTAGGGCTTTGAGG_1987	0	0	0	1	0.842	1.000000e+05	1.456130e-09
0	AGAAGAGGATACATCAGTGAGATTAACATCA_1138	0	0	0	1	0.842	1.000000e+05	1.456130e-09
0	AGAAGATTCTTTTTAAAGACTTCGACTTTAG_2755	0	0	0	1	0.842	1.000000e+05	1.456130e-09
0	AGAAGATTTAGATCAGACGAACCTTCCCAAG_1280	0	0	0	1	0.842	1.000000e+05	1.456130e-09
0	AGAAGTATCATTCAATCGCTGAAGTAGCGAT_3749	0	0	0	1	0.842	1.000000e+05	1.456130e-09
0	AGAATAAGAAGATCACATTATCAGAGCAAAA_1603	0	0	0	1	0.842	1.000000e+05	1.456130e-09
0	AGAATAGAAAAAATTACAATGTTAAAGAAAA_3732	0	0	0	1	0.842	1.000000e+05	1.456130e-09
0	AGAATAGCATATCCGATATATCCGTATTCGA_2504	0	0	0	1	0.842	1.000000e+05	1.456130e-09
0	AGAATAGGTCTTAGGTTATTAATATATAAGA_1465	0	0	0	1	0.842	1.000000e+05	1.456130e-09
0	AGAATATGAAATTTTTGTTTGTTAATATTGA_2955	0	0	0	1	0.842	1.000000e+05	1.456130e-09
0	AGAATATGATTTCTTCTGCCTAAAATGTGTC_3397	0	0	0	1	0.842	1.000000e+05	1.456130e-09
0	AGAATATGATTTCTTCTGCCTGAAATGTGTC_5012	0	0	0	1	0.158	1.000000e+05	1.456130e-09
0	AGAATCATACAAAAAAAAAATCAAAAACAAC_3845	0	0	0	1	0.842	1.000000e+05	1.456130e-09
0	AGAATCCAGAAATGAAATTGGTACTACGAAT_87	0	0	0	1	0.175	1.000000e+05	6.446140e-12
0	AGAATCTGAAACACGCTTGGCTGTAAGAATC_2403	0	0	0	1	0.842	1.000000e+05	1.456130e-09
0	AGAATCTTCTTCAAATGCAAGAAATTGCAAG_1814	0	0	0	1	0.842	1.000000e+05	1.456130e-09
0	AGAATGAAGAAGAGGAGGAGAAAATTAGGGC_3124	0	0	0	1	0.842	1.000000e+05	1.456130e-09
0	AGAATGAGAGATCGAGTAAGAGGAAGTAATA_3707	0	0	0	1	0.842	1.000000e+05	1.456130e-09
0	AGAATGTCTCCAACTCAAGAGTTGGTTAGAT_2018	0	0	0	1	0.842	1.000000e+05	1.456130e-09
0	AGAATTAAGTTTTTACATCCCCCGAGGCATG_4464	0	0	0	1	0.842	1.000000e+05	1.456130e-09
0	AGAATTCCTGTCATACGTAGTTCTTGGGCCT_1900	0	0	0	1	0.842	1.000000e+05	1.456130e-09
0	AGAATTGCTGCCTATCTCTTTATCTCTTACT_45	0	0	0	1	0.211	1.000000e+05	1.049974e-11
0	AGAATTTTTTTGGTAAAAATACGTATTTTAT_1961	0	0	0	1	0.842	1.000000e+05	1.456130e-09
0	AGACAAACCAATTTCTCTAGCAATCACTTTA_205	0	0	0	1	0.825	1.000000e+05	1.693240e-11
0	AGACAAATACTCCAAAAAGAATGTCTCCAAC_3631	0	0	0	1	0.842	1.000000e+05	1.456130e-09
0	AGACAACACACTGAATGACATATCACGTTCA_4185	0	0	0	1	0.842	1.000000e+05	1.456130e-09
0	AGACAAGACTTGATGTGAGCAAGCAAGTACA_1282	0	0	0	1	0.842	1.000000e+05	1.456130e-09
0	AGACAGTTCTTGTCCTATATCTATTGGTGCC_4272	0	0	0	1	0.842	1.000000e+05	1.456130e-09
0	AGACCAAAAACTAAGAGTTCCAATTAAAAAC_4891	0	0	0	1	0.842	1.000000e+05	1.456130e-09
0	AGACCAAAATAATATGATTGGAGGAGATAAG_3404	0	0	0	1	0.842	1.000000e+05	1.456130e-09
0	AGACCATACCCCTCTCTCTCTCTCTCTCTCT_2304	0	0	0	1	0.842	1.000000e+05	1.456130e-09
0	AGACCATCTCCAACAGACCCTCAAACCCTCA_2691	0	0	0	1	0.842	1.000000e+05	1.456130e-09
0	AGACCCTATATCTCCATCGACTCAAGAATCA_4288	0	0	0	1	0.842	1.000000e+05	1.456130e-09
0	AGACCTTTCTCTTCTCGGTGAATCCAAAGAA_5292	0	0	0	1	0.158	1.000000e+05	1.456130e-09
0	AGACCTTTCTCTTCTCGGTGAATCCAGAGAA_4563	0	0	0	1	0.842	1.000000e+05	1.456130e-09
0	AGACGAACCTTCCCAAGATTTTTCCGGTTGA_4505	0	0	0	1	0.842	1.000000e+05	1.456130e-09
0	AGACGACTGAGAACTCAAGTTTTTTTTATTC_3438	0	0	0	1	0.842	1.000000e+05	1.456130e-09
0	AGACGGAAACAATGACGGTAACAAAAGTGGA_4193	0	0	0	1	0.842	1.000000e+05	1.456130e-09
0	AGACTAAATTATTATCACCAATCCATAAAGA_4899	0	0	0	1	0.158	1.000000e+05	1.456130e-09
0	AGACTAAGTTATTATCACCAATCCATAAAGA_3299	0	0	0	1	0.842	1.000000e+05	1.456130e-09
0	AGACTCGCAGCGGAGGAGGAAAAGGAGGAGA_2441	0	0	0	1	0.842	1.000000e+05	1.456130e-09
0	AGACTTCAACCAGTTAACGATAGAGTTTACT_2310	0	0	0	1	0.842	1.000000e+05	1.456130e-09
0	AGAGAAAAACACATGTTCAAAATAAATAGGA_3923	0	0	0	1	0.842	1.000000e+05	1.456130e-09
0	AGAGAAAAGTTTTTATATATCATCCCCGTCC_2967	0	0	0	1	0.842	1.000000e+05	1.456130e-09
0	AGAGAAAGAAAAGCAAAATAATAGGTCATTA_1628	0	0	0	1	0.842	1.000000e+05	1.456130e-09
0	AGAGAAAGGTCTCGTTCTTCTTCTTCTTCGG_2526	0	0	0	1	0.842	1.000000e+05	1.456130e-09
0	AGAGAAATATAAAAGTGAGTGAAACTCTATA_1523	0	0	0	1	0.842	1.000000e+05	1.456130e-09
0	AGAGAACGTGAAGAAAATCTCCGATTTGCAA_2296	0	0	0	1	0.842	1.000000e+05	1.456130e-09
0	AGAGAAGAGATGGCTTCAGTACAAGATATTG_3020	0	0	0	1	0.842	1.000000e+05	1.456130e-09
0	AGAGAATCCAGAAATGAAATTGGTACTACGA_81	0	0	0	1	0.175	1.000000e+05	6.446140e-12
0	AGAGAATGAAGAAGAGGAGGAGAAAATTAGG_4135	0	0	0	1	0.842	1.000000e+05	1.456130e-09
0	AGAGACAAGACTTGATGTGAGCAAGCAAGTA_4616	0	0	0	1	0.842	1.000000e+05	1.456130e-09
0	AGAGAGAAAAACACATGTTCAAAATAAATAG_4013	0	0	0	1	0.842	1.000000e+05	1.456130e-09
0	AGAGAGAGAAAAACACATGTTCAAAATAAAT_2283	0	0	0	1	0.842	1.000000e+05	1.456130e-09
0	AGAGAGAGAGAAAAACACATGTTCAAAATAA_2995	0	0	0	1	0.842	1.000000e+05	1.456130e-09
0	AGAGAGAGAGAGAGAGAGAGAGGCAAAAAAA_297	0	0	0	1	0.860	1.000000e+05	1.819372e-10
0	AGAGAGAGAGAGAGAGAGAGGCAAAAAAAAT_2566	0	0	0	1	0.842	1.000000e+05	1.456130e-09
0	AGAGAGAGAGAGAGAGAGGCAAAAAAAATAC_2365	0	0	0	1	0.842	1.000000e+05	1.456130e-09
0	AGAGAGAGAGAGAGAGGCAAAAAAAATACAA_1296	0	0	0	1	0.842	1.000000e+05	1.456130e-09
0	AGAGAGAGAGGCAAAAAAAATACAAACACAC_2568	0	0	0	1	0.842	1.000000e+05	1.456130e-09
0	AGAGAGAGCTGATTCAACTTGGTGTCCCCAT_3807	0	0	0	1	0.842	1.000000e+05	1.456130e-09
0	AGAGAGAGGCAAAAAAAATACAAACACACGA_4801	0	0	0	1	0.842	1.000000e+05	1.456130e-09
0	AGAGAGCTGATTCAACTTGGTGTCCCCATCT_4619	0	0	0	1	0.842	1.000000e+05	1.456130e-09
0	AGAGAGGAGGAATCTGATTCCGAGTACGAGG_5249	0	0	0	1	0.158	1.000000e+05	1.456130e-09
0	AGAGAGGAGGATTCCGAGTACGAGGAAGAAG_1881	0	0	0	1	0.842	1.000000e+05	1.456130e-09
0	AGAGATAATTCACAAATCAAAACTAATTTCA_2141	0	0	0	1	0.842	1.000000e+05	1.456130e-09
0	AGAGATCACCAGAAAATACAAAATTTTATTC_2805	0	0	0	1	0.842	1.000000e+05	1.456130e-09
0	AGAGATCGAGTAAGAGGAAGTAATAGAAGCA_3633	0	0	0	1	0.842	1.000000e+05	1.456130e-09
0	AGAGATGACTCTCTCCGAAGACCCTATATCT_4131	0	0	0	1	0.842	1.000000e+05	1.456130e-09
0	AGAGATGGCTTCAGTACAAGATATTGGTCTA_2003	0	0	0	1	0.842	1.000000e+05	1.456130e-09
0	AGAGATTCAGATTCGCCTGTGGATAAGAAGA_3306	0	0	0	1	0.842	1.000000e+05	1.456130e-09
0	AGAGCCATGAAAATGTTCTTTTAGGAAAAAA_2864	0	0	0	1	0.842	1.000000e+05	1.456130e-09
0	AGAGCTACGTATGACAGGAATCCTAGGGGAC_1438	0	0	0	1	0.842	1.000000e+05	1.456130e-09
0	AGAGCTATGATTTGAATATAGAAGAGAAATA_2152	0	0	0	1	0.842	1.000000e+05	1.456130e-09
0	AGAGCTATTGGGTTGATTCAAGTAATCCCAA_5116	0	0	0	1	0.158	1.000000e+05	1.456130e-09
0	AGAGGAAAATAAAAGTGAGTGAAACTCTATA_5251	0	0	0	1	0.158	1.000000e+05	1.456130e-09
0	AGAGGAAGTAATAGAAGCACCACAGCGAGAG_1197	0	0	0	1	0.842	1.000000e+05	1.456130e-09
0	AGAGGAGCATTGACAAAATCGCCGAAGACGA_3483	0	0	0	1	0.842	1.000000e+05	1.456130e-09
0	AGAGGAGGAATCTGATTCCGAGTACGAGGAA_4942	0	0	0	1	0.158	1.000000e+05	1.456130e-09
0	AGAGGAGGATTCCGAGTACGAGGAAGAAGAA_3500	0	0	0	1	0.842	1.000000e+05	1.456130e-09
0	AGAGGATACATCAGTGAGATTAACATCACAA_1754	0	0	0	1	0.842	1.000000e+05	1.456130e-09
0	AGAGGCCCATGGTAAGAAAACACCAGTACCA_2898	0	0	0	1	0.842	1.000000e+05	1.456130e-09
0	AGAGGCCCATGGTAAGAAAACACCGGTACCA_5127	0	0	0	1	0.158	1.000000e+05	1.456130e-09
0	AGAGGGGATAATTTACCCTTCATCACCTATA_3890	0	0	0	1	0.842	1.000000e+05	1.456130e-09
0	AGAGTGGATAATATCATGAAATGCCCCGGCA_4324	0	0	0	1	0.842	1.000000e+05	1.456130e-09
0	AGAGTTCCTTTAAAACTCTACTGTGCTCGTC_4284	0	0	0	1	0.842	1.000000e+05	1.456130e-09
0	AGAGTTGGTTAGATTTAAAGTGTCCAAACAC_1907	0	0	0	1	0.842	1.000000e+05	1.456130e-09
0	AGAGTTTCATATTATCAAATAGTTTTGCACC_1738	0	0	0	1	0.842	1.000000e+05	1.456130e-09
0	AGATAAACATTAAAGGCAGCTTTCAACTAAG_1677	0	0	0	1	0.842	1.000000e+05	1.456130e-09
0	AGATAAACTTTAATTAAGACAGTAAATTATC_4258	0	0	0	1	0.842	1.000000e+05	1.456130e-09
0	AGATAACAACTGAATCTTCGCCGGATTACTA_2384	0	0	0	1	0.842	1.000000e+05	1.456130e-09
0	AGATAAGTACCTTCCATAGAGTAACAGGTCC_1757	0	0	0	1	0.842	1.000000e+05	1.456130e-09
0	AGATAATACATAACATGAAACCCAATTAGAT_2434	0	0	0	1	0.842	1.000000e+05	1.456130e-09
0	AGATAATCACCGAAATCGTGGATGAAGAATG_4556	0	0	0	1	0.842	1.000000e+05	1.456130e-09
0	AGATAATTCACAAATCAAAACTAATTTCAGA_2994	0	0	0	1	0.842	1.000000e+05	1.456130e-09
0	AGATACAGATAAACTTTAATTAAGACAGTAA_4396	0	0	0	1	0.842	1.000000e+05	1.456130e-09
0	AGATACTCGTCTTGAAGCAGTAACATTCCAC_5298	0	0	0	1	0.158	1.000000e+05	1.456130e-09
0	AGATACTCGTTTGAAGCAGTAACATTCCACT_3753	0	0	0	1	0.842	1.000000e+05	1.456130e-09
0	AGATAGAATTAAGTTTTTACATCCCCCGAGG_2916	0	0	0	1	0.842	1.000000e+05	1.456130e-09
0	AGATAGAGATTGTGGTTAGTAATAAACGGCG_1091	0	0	0	1	0.842	1.000000e+05	1.456130e-09
0	AGATATACAAAGAGTTTCATATTATCAAATA_1272	0	0	0	1	0.842	1.000000e+05	1.456130e-09
0	AGATATAGGAGTGAAATCCTAGAATGACAAT_1134	0	0	0	1	0.842	1.000000e+05	1.456130e-09
0	AGATATGGCACCAATAGATATAGGACAAGAA_2709	0	0	0	1	0.842	1.000000e+05	1.456130e-09
0	AGATATTAGTACCCTCCCACATTTATTTTTA_1725	0	0	0	1	0.842	1.000000e+05	1.456130e-09
0	AGATATTTCTAGTCCTTAAACATCTTCTCAA_4170	0	0	0	1	0.842	1.000000e+05	1.456130e-09
0	AGATCACCAGAAAATACAAAATTTTATTCAA_3413	0	0	0	1	0.842	1.000000e+05	1.456130e-09
0	AGATCACGATTCTTCACCACTACATCATCAA_4180	0	0	0	1	0.842	1.000000e+05	1.456130e-09
0	AGATCAGACGAACCTTCCCAAGATTTTTCCG_2772	0	0	0	1	0.842	1.000000e+05	1.456130e-09
0	AGATCGAGTAAGAGGAAGTAATAGAAGCACC_3452	0	0	0	1	0.842	1.000000e+05	1.456130e-09
0	AGATCTAAGACCATCTCCAACAGACCCTCAA_3447	0	0	0	1	0.842	1.000000e+05	1.456130e-09
0	AGATCTACTCTCGCTGTGGTGCTTCTATTAC_2637	0	0	0	1	0.842	1.000000e+05	1.456130e-09
0	AGATGGAAGAGCTCCAAATATGATTAACTTG_4674	0	0	0	1	0.842	1.000000e+05	1.456130e-09
0	AGATGTATTTATTTCAACCAAGTTAAAAAGC_3808	0	0	0	1	0.842	1.000000e+05	1.456130e-09
0	AGATTAGAACATCGCCTGATATTGTTACTTA_3922	0	0	0	1	0.842	1.000000e+05	1.456130e-09
0	AGATTAGGTTAACGTATGAGCACACATGAAT_4799	0	0	0	1	0.842	1.000000e+05	1.456130e-09
0	AGATTATAAGTAACAATATCAGGCGATGTTC_4057	0	0	0	1	0.842	1.000000e+05	1.456130e-09
0	AGATTCAGATTCGCCTGTGGATAAGAAGATC_2733	0	0	0	1	0.842	1.000000e+05	1.456130e-09
0	AGATTCAGTTGTTATCTCTTTGTTCGATTAT_3926	0	0	0	1	0.842	1.000000e+05	1.456130e-09
0	AGATTCATTCCAGAACAAAATTTCAGAGTCA_75	0	0	0	1	0.825	1.000000e+05	6.446140e-12
0	AGATTCGCCTGTGGATAAGAAGATCAAGACC_2609	0	0	0	1	0.842	1.000000e+05	1.456130e-09
0	AGATTCTGCTTCACACCGACGGTCTCTTAAT_1045	0	0	0	1	0.842	1.000000e+05	1.456130e-09
0	AGATTCTTCAAAGCTCAATGATGGTGAAGTG_1212	0	0	0	1	0.842	1.000000e+05	1.456130e-09
0	AGATTTAAAGTGTCCAAACACACAAATACCC_3122	0	0	0	1	0.842	1.000000e+05	1.456130e-09
0	AGATTTAAGACAGCTTATATTTACTTGCGTC_2492	0	0	0	1	0.842	1.000000e+05	1.456130e-09
0	AGATTTATTGTAGTAGATTCAGGTTTTTGAA_2311	0	0	0	1	0.842	1.000000e+05	1.456130e-09
0	AGATTTTCTTCACGTTCTCTGGATTCACCGA_2548	0	0	0	1	0.842	1.000000e+05	1.456130e-09
0	AGATTTTGCTTTTAGATCTTATGGTTTTCTA_2674	0	0	0	1	0.842	1.000000e+05	1.456130e-09
0	AGCAAAATTGAGAGAAAGAAAAGCAAAATAA_4330	0	0	0	1	0.842	1.000000e+05	1.456130e-09
0	AGCAAACCTTAGCAGAAGCCCATACACAAAA_2871	0	0	0	1	0.842	1.000000e+05	1.456130e-09
0	AGCAAATAAAATGGGATCCAAATTATAAATA_1557	0	0	0	1	0.842	1.000000e+05	1.456130e-09
0	AGCAAGAATCATACAAAAAAAAAATCAAAAA_4457	0	0	0	1	0.842	1.000000e+05	1.456130e-09
0	AGCAAGCAAGTACATACTTCATATGCTGAAA_1399	0	0	0	1	0.842	1.000000e+05	1.456130e-09
0	AGCAAGTACATACTTCATATGCTGAAAGAAG_4610	0	0	0	1	0.842	1.000000e+05	1.456130e-09
0	AGCAATACTCGTTCATAAAGAATAAGAAGAT_4510	0	0	0	1	0.842	1.000000e+05	1.456130e-09
0	AGCACAGTTAACACACGTATCAGTAAAATAT_657	0	0	0	1	0.175	1.000000e+05	4.296000e-10
0	AGCACTTGTACCGAATAAGGGTTTGAGGATG_5	0	0	0	1	0.912	1.000000e+05	1.425921e-10
0	AGCAGCTAATATTTTTTATTCAGTTTGCAAC_1450	0	0	0	1	0.842	1.000000e+05	1.456130e-09
0	AGCATATCCGATATATCCGTATTCGACCGAT_2625	0	0	0	1	0.842	1.000000e+05	1.456130e-09
0	AGCATATGAAGTATGTACTTGCTTGCTCACA_2948	0	0	0	1	0.842	1.000000e+05	1.456130e-09
0	AGCATGTTGAGAGAATGAAGTAGCAAACAAA_3237	0	0	0	1	0.842	1.000000e+05	1.456130e-09
0	AGCATTAAATGAAATAATTTTGACATCAATA_224	0	0	0	1	0.825	1.000000e+05	1.693240e-11
0	AGCATTATAAAGTGATTGCTAGAGAAATTGG_111	0	0	0	1	0.807	1.000000e+05	2.991878e-11
0	AGCCAAGAGTGGATAATATCATGAAATGCCC_2342	0	0	0	1	0.842	1.000000e+05	1.456130e-09
0	AGCCAAGCGTGTTTCAGATTCTTCAAAGCTC_4028	0	0	0	1	0.842	1.000000e+05	1.456130e-09
0	AGCCAGAGATTATAAGTAACAATATCAGGCG_1109	0	0	0	1	0.842	1.000000e+05	1.456130e-09
0	AGCCATCTCTTCTCTTTAACAACCCAAAAAT_2884	0	0	0	1	0.842	1.000000e+05	1.456130e-09
0	AGCCCTAATTTTCTCCTCCTCTTCTTCATTC_4402	0	0	0	1	0.842	1.000000e+05	1.456130e-09
0	AGCCTAGTTCAAAAACCTGAATCTACTACAA_3337	0	0	0	1	0.842	1.000000e+05	1.456130e-09
0	AGCCTTATATTCCATATATAATATGTGGCAA_4808	0	0	0	1	0.842	1.000000e+05	1.456130e-09
0	AGCGATGGAATGATACTTCTGCATCTGAAGA_5122	0	0	0	1	0.158	1.000000e+05	1.456130e-09
0	AGCGCTCAGGTTTTGAATCAATATGGCAATG_302	0	0	0	1	0.860	1.000000e+05	1.819372e-10
0	AGCGCTGTATTAGTTGTATTCACTTAATTTA_3086	0	0	0	1	0.842	1.000000e+05	1.456130e-09
0	AGCGGATCGGATGAGTCTGGAGTAGTTTCCT_3853	0	0	0	1	0.842	1.000000e+05	1.456130e-09
0	AGCGGTTAAATTTAATAGATGTATTTATTTC_3542	0	0	0	1	0.842	1.000000e+05	1.456130e-09
0	AGCGTGTTTCAGATTCTTCAAAGCTCAATGA_1522	0	0	0	1	0.842	1.000000e+05	1.456130e-09
0	AGCTAATATTTTTTATTCAGTTTGCAACATA_3913	0	0	0	1	0.842	1.000000e+05	1.456130e-09
0	AGCTAATTCGGTGAGTTTTGGTAGGAACGCA_209	0	0	0	1	0.825	1.000000e+05	1.693240e-11
0	AGCTACGTATGACAGGAATCCTAGGGGACAT_2652	0	0	0	1	0.842	1.000000e+05	1.456130e-09
0	AGCTATGATTCTGATGTCCCCTTGTCTTCGA_1957	0	0	0	1	0.842	1.000000e+05	1.456130e-09
0	AGCTATGATTTGAATATAGAAGAGAAATATA_3296	0	0	0	1	0.842	1.000000e+05	1.456130e-09
0	AGCTCACAATCATTTATTACGGTTCTTACAG_4043	0	0	0	1	0.842	1.000000e+05	1.456130e-09
0	AGCTCGATCGCTACTTCAGCGATTGAATGAT_1555	0	0	0	1	0.842	1.000000e+05	1.456130e-09
0	AGCTCTTCCATCTATAGTTGTAGACAATTTG_3433	0	0	0	1	0.842	1.000000e+05	1.456130e-09
0	AGCTCTTCGAAGACAAGGGGACATCAGAATC_2991	0	0	0	1	0.842	1.000000e+05	1.456130e-09
0	AGCTCTTGCACCATTTTAACCCAGTAATAAT_5096	0	0	0	1	0.158	1.000000e+05	1.456130e-09
0	AGCTGAATCAGCTCTCTCTTGTTCCCTTTAA_5276	0	0	0	1	0.158	1.000000e+05	1.456130e-09
0	AGCTGATTCAACTTGGTGTCCCCATCTTTGG_4281	0	0	0	1	0.842	1.000000e+05	1.456130e-09
0	AGCTGCAGTGTGTTTTCTCTTGAAGAGGATC_1817	0	0	0	1	0.842	1.000000e+05	1.456130e-09
0	AGCTGCAGTGTGTTTTCTTGAAGAGGATCAT_4973	0	0	0	1	0.158	1.000000e+05	1.456130e-09
0	AGCTTATAATTATAATGTATTAGGTGCAAAA_1678	0	0	0	1	0.842	1.000000e+05	1.456130e-09
0	AGCTTCATGGTGAGAGAATGAAGAAGAGGAG_1132	0	0	0	1	0.842	1.000000e+05	1.456130e-09
0	AGCTTTATGAAGAGTTACTTAAAGAAGATGA_1750	0	0	0	1	0.842	1.000000e+05	1.456130e-09
0	AGCTTTCAACTAAGTCCAAACAAGAGGTCCA_3364	0	0	0	1	0.842	1.000000e+05	1.456130e-09
0	AGCTTTGAAGAATCTGAAACACGCTTGGCTG_3576	0	0	0	1	0.842	1.000000e+05	1.456130e-09
0	AGGAAAAAAAACCCTATATTAATACCTTTAC_1715	0	0	0	1	0.842	1.000000e+05	1.456130e-09
0	AGGAAAAAATTTATTAAGCTTTATGGATATG_2325	0	0	0	1	0.842	1.000000e+05	1.456130e-09
0	AGGAAAATAAAAGTGAGTGAAACTCTATAAA_4910	0	0	0	1	0.158	1.000000e+05	1.456130e-09
0	AGGAAACTCAAGTCGTGTAAGGGTTTCAGAG_3969	0	0	0	1	0.842	1.000000e+05	1.456130e-09
0	AGGAACCTGAACCGGAACGCTCACCGCCTTC_2532	0	0	0	1	0.842	1.000000e+05	1.456130e-09
0	AGGAAGACTTATATTTTAGTTAAACTAAAAA_176	0	0	0	1	0.825	1.000000e+05	1.693240e-11
0	AGGAAGTAATAGAAGCACCACAGCGAGAGTA_1732	0	0	0	1	0.842	1.000000e+05	1.456130e-09
0	AGGAATCCTAGGGGACATAAGATGGAAATTA_4153	0	0	0	1	0.842	1.000000e+05	1.456130e-09
0	AGGAATCTGATTCCGAGTACGAGGAAGAAGA_5159	0	0	0	1	0.158	1.000000e+05	1.456130e-09
0	AGGAATTTTCCTGTCAAGTACTTCGTGGTAA_2940	0	0	0	1	0.842	1.000000e+05	1.456130e-09
0	AGGACCCAATAGGGTAAATAGAAAACTTCAG_1063	0	0	0	1	0.842	1.000000e+05	1.456130e-09
0	AGGACTAAAGCTTTATGAAGAGTTACTTAAA_4644	0	0	0	1	0.842	1.000000e+05	1.456130e-09
0	AGGACTAGAGAGATCTTACAAAAAAAATAAA_3663	0	0	0	1	0.842	1.000000e+05	1.456130e-09
0	AGGAGATAAGTACCTTCCATAGAGTAACAGG_3089	0	0	0	1	0.842	1.000000e+05	1.456130e-09
0	AGGAGGAATCTGATTCCGAGTACGAGGAAGA_5232	0	0	0	1	0.158	1.000000e+05	1.456130e-09
0	AGGAGGATTCCGAGTACGAGGAAGAAGAAGA_2302	0	0	0	1	0.842	1.000000e+05	1.456130e-09
0	AGGAGTTGAAGATTAGAACATCGCCTGATAT_1435	0	0	0	1	0.842	1.000000e+05	1.456130e-09
0	AGGATAAACTCAAGAACATGTCTAGTCGATA_3861	0	0	0	1	0.842	1.000000e+05	1.456130e-09
0	AGGATATCTAAATCTCCTCGTCAAAATTAAC_4014	0	0	0	1	0.842	1.000000e+05	1.456130e-09
0	AGGATTCCGAGTACGAGGAAGAAGAAGATGA_3019	0	0	0	1	0.842	1.000000e+05	1.456130e-09
0	AGGATTTCACTCCTATATCTATCGCAAATTA_4626	0	0	0	1	0.842	1.000000e+05	1.456130e-09
0	AGGATTTGAGAACATTTTTGGGTTGTTAAAG_4381	0	0	0	1	0.842	1.000000e+05	1.456130e-09
0	AGGCAAAAAAAATACAAACACACGATTCAAA_2919	0	0	0	1	0.842	1.000000e+05	1.456130e-09
0	AGGCAGCTTTCAACTAAGTCCAAACAAGAGG_3293	0	0	0	1	0.842	1.000000e+05	1.456130e-09
0	AGGCATAGACGGAAACAATGACGGTAACAAA_2408	0	0	0	1	0.842	1.000000e+05	1.456130e-09
0	AGGCCAAAGACCCTTAGCTCGACTTTTCGAG_336	0	0	0	1	0.228	1.000000e+05	1.126838e-09
0	AGGCCACACTGTGAGTAGTGTGATATGTTCG_2612	0	0	0	1	0.842	1.000000e+05	1.456130e-09
0	AGGCCCATGGTAAGAAAACACCAGTACCACC_3589	0	0	0	1	0.842	1.000000e+05	1.456130e-09
0	AGGCCCATGGTAAGAAAACACCGGTACCACC_5236	0	0	0	1	0.158	1.000000e+05	1.456130e-09
0	AGGCCCCAAAACACAAACCACCAAAGTTTTC_1997	0	0	0	1	0.842	1.000000e+05	1.456130e-09
0	AGGCGACACATTTCAGGCAGAAGAAATCATA_5040	0	0	0	1	0.158	1.000000e+05	1.456130e-09
0	AGGCGACACATTTTAGGCAGAAGAAATCATA_3151	0	0	0	1	0.842	1.000000e+05	1.456130e-09
0	AGGCGATGTTCTAATCTTCAACTCCTTAATC_1355	0	0	0	1	0.842	1.000000e+05	1.456130e-09
0	AGGCGGTGAGCGTTCCGGTTCAGGTTCCTCC_3957	0	0	0	1	0.842	1.000000e+05	1.456130e-09
0	AGGCGTTTTTCTTTTCGGCCAAACTCACGAG_5230	0	0	0	1	0.158	1.000000e+05	1.456130e-09
0	AGGCTAAATTGGGTTTAAAATGTGGGCCGGG_3815	0	0	0	1	0.842	1.000000e+05	1.456130e-09
0	AGGCTTTGGCCCACATCATAAGAGATAATTC_1469	0	0	0	1	0.842	1.000000e+05	1.456130e-09
0	AGGCTTTTTAACTTGGTTGAAATAAATACAT_2787	0	0	0	1	0.842	1.000000e+05	1.456130e-09
0	AGGGGAACCAAGCTGCAGTGTGTTTTCTTGA_4980	0	0	0	1	0.158	1.000000e+05	1.456130e-09
0	AGGGGACACACCCTCAAAATGAAAGTTTGAG_3883	0	0	0	1	0.842	1.000000e+05	1.456130e-09
0	AGGGGACATAAGATGGAAATTAACATTGATG_4805	0	0	0	1	0.842	1.000000e+05	1.456130e-09
0	AGGGTATTTCAGTCATTACTATTTCTGGTCC_4267	0	0	0	1	0.842	1.000000e+05	1.456130e-09
0	AGGGTCCTGAAAAAGGCGACACATTTCAGGC_5023	0	0	0	1	0.158	1.000000e+05	1.456130e-09
0	AGGGTCCTGAAAAAGGCGACACATTTTAGGC_1671	0	0	0	1	0.842	1.000000e+05	1.456130e-09
0	AGGGTCTTCGGAGAGAGTCATCTCTGTTTCG_3297	0	0	0	1	0.842	1.000000e+05	1.456130e-09
0	AGGGTTGATAAATCATCATTGGTAACAAAAT_2238	0	0	0	1	0.842	1.000000e+05	1.456130e-09
0	AGGGTTTCAGAGGAGCATTGACAAAATCGCC_2348	0	0	0	1	0.842	1.000000e+05	1.456130e-09
0	AGGGTTTGAGGGTCTGTTGGAGATGGTCTTA_3784	0	0	0	1	0.842	1.000000e+05	1.456130e-09
0	AGGGTTTTTTTTCCTGCGCAATGTCTTATAC_2849	0	0	0	1	0.842	1.000000e+05	1.456130e-09
0	AGGTATTAATATAGGGTTTTTTTTCCTGCGC_1380	0	0	0	1	0.842	1.000000e+05	1.456130e-09
0	AGGTCTCGTTCTTCTTCTTCTTCGGGAAGGG_4400	0	0	0	1	0.842	1.000000e+05	1.456130e-09
0	AGGTCTTAGGTTATTAATATATAAGAAAAAA_3518	0	0	0	1	0.842	1.000000e+05	1.456130e-09
0	AGGTCTTCTCGTTCTTCTTCTTCTTCGGGAA_5220	0	0	0	1	0.158	1.000000e+05	1.456130e-09
0	AGGTGAATGTTGTGAAAGGACTAAAGCTGTA_5177	0	0	0	1	0.158	1.000000e+05	1.456130e-09
0	AGGTGAATGTTGTGAAAGGACTAAAGCTTTA_1911	0	0	0	1	0.842	1.000000e+05	1.456130e-09
0	AGGTGCAAAACTATTTGATAATATGAAACTC_2843	0	0	0	1	0.842	1.000000e+05	1.456130e-09
0	AGGTGTTTTTCTTTTCGGCCAAACTCACGAG_3171	0	0	0	1	0.842	1.000000e+05	1.456130e-09
0	AGGTTAACGTATGAGCACACATGAATACACT_3182	0	0	0	1	0.842	1.000000e+05	1.456130e-09
0	AGGTTATTAATATATAAGAAAAAAAGACGAG_1533	0	0	0	1	0.842	1.000000e+05	1.456130e-09
0	AGGTTTACTGCCACAAGAGCAATTACATAAG_5039	0	0	0	1	0.158	1.000000e+05	1.456130e-09
0	AGGTTTACTGCCCAAGAGCAATTACATAAGC_3414	0	0	0	1	0.842	1.000000e+05	1.456130e-09
0	AGGTTTTATAGATAGAATTAAGTTTTTACAT_4340	0	0	0	1	0.842	1.000000e+05	1.456130e-09
0	AGTAAACGATTAGAAGAAATTTTTTTTTAGA_1667	0	0	0	1	0.842	1.000000e+05	1.456130e-09
0	AGTAAAGGTATTAATATAGGGTTTTTTTTCC_3530	0	0	0	1	0.842	1.000000e+05	1.456130e-09
0	AGTAAATATAAGCTGTCTTAAATCTGACAGA_3231	0	0	0	1	0.842	1.000000e+05	1.456130e-09
0	AGTAACAATATCAGGCGATGTTCTAATCTTC_2427	0	0	0	1	0.842	1.000000e+05	1.456130e-09
0	AGTAACTCTTCATAAAGCTTTAGTCCTTTCA_1268	0	0	0	1	0.842	1.000000e+05	1.456130e-09
0	AGTAACTCTTCATACAGCTTTAGTCCTTTCA_4934	0	0	0	1	0.158	1.000000e+05	1.456130e-09
0	AGTAACTTGCAATTTCTTGCATTTGAAGAAG_4391	0	0	0	1	0.842	1.000000e+05	1.456130e-09
0	AGTAAGAGGAAGTAATAGAAGCACCACAGCG_3093	0	0	0	1	0.842	1.000000e+05	1.456130e-09
0	AGTAATAGAAGCACCACAGCGAGAGTAGATC_1922	0	0	0	1	0.842	1.000000e+05	1.456130e-09
0	AGTAATCCGGCGAAGATTCAGTTGTTATCTC_4849	0	0	0	1	0.842	1.000000e+05	1.456130e-09
0	AGTAATGACTGAAATACCCTCAGGGGCAAAT_4249	0	0	0	1	0.842	1.000000e+05	1.456130e-09
0	AGTACATATGCGTTTTTAATTGGAACTCTTA_3561	0	0	0	1	0.842	1.000000e+05	1.456130e-09
0	AGTACCAATTTCATTTCTGGATTCTCTTAGG_91	0	0	0	1	0.175	1.000000e+05	6.446140e-12
0	AGTACCACCACCGGTTCCCATCACATTGGGA_1884	0	0	0	1	0.842	1.000000e+05	1.456130e-09
0	AGTACGATACGATAGTATAAACGCATAGGAA_18	0	0	0	1	0.088	1.000000e+05	5.185996e-10
0	AGTACTTGACAGGAAAATTCCTATCCATTGA_4421	0	0	0	1	0.842	1.000000e+05	1.456130e-09
0	AGTAGAAAACACATGCCTCGGGGGATGTAAA_4408	0	0	0	1	0.842	1.000000e+05	1.456130e-09
0	AGTAGAAAACACATGCCTCGGGGGATGTAAC_4923	0	0	0	1	0.158	1.000000e+05	1.456130e-09
0	AGTAGAGCCATGAAAATGTTCTTTTAGGAAA_1727	0	0	0	1	0.842	1.000000e+05	1.456130e-09
0	AGTAGATTCAGGTTTTTGAACTAGGCTGAGA_1936	0	0	0	1	0.842	1.000000e+05	1.456130e-09
0	AGTAGTGTGATATGTTCGATTTGAGAGACAT_4547	0	0	0	1	0.842	1.000000e+05	1.456130e-09
0	AGTATAAAATTTGGGGTATTTGTGTGTTTGG_2234	0	0	0	1	0.842	1.000000e+05	1.456130e-09
0	AGTATCTGAAACACGCTTGGCTGTAAGAATC_5319	0	0	0	1	0.158	1.000000e+05	1.456130e-09
0	AGTATTTATACCATTTTCGAAATTGTAACAG_3728	0	0	0	1	0.842	1.000000e+05	1.456130e-09
0	AGTCAAACTCTACTGCACAACGAGCACAGTA_4961	0	0	0	1	0.158	1.000000e+05	1.456130e-09
0	AGTCAAACTCTACTGCACGACGAGCACAGTA_1550	0	0	0	1	0.842	1.000000e+05	1.456130e-09
0	AGTCAATTCTAAAATATCACTCGTATTACAC_3000	0	0	0	1	0.842	1.000000e+05	1.456130e-09
0	AGTCAGTTTAATATTTTATATACGAAATCAA_244	0	0	0	1	0.825	1.000000e+05	1.693240e-11
0	AGTCATACAAAGATTAGGTTAACGTATGAGC_2588	0	0	0	1	0.842	1.000000e+05	1.456130e-09
0	AGTCATTGTTTATATTCCTCATTCTCGAGAT_365	0	0	0	1	0.211	1.000000e+05	6.530067e-10
0	AGTCCAAACAAGAGGTCCAAAAAAGGATAAA_4148	0	0	0	1	0.842	1.000000e+05	1.456130e-09
0	AGTCCAGAATATGAAATTTTTGTTTGTTAAT_2092	0	0	0	1	0.842	1.000000e+05	1.456130e-09
0	AGTCCAGAATATGAAGTTTTTGTTTGTTAAT_5218	0	0	0	1	0.158	1.000000e+05	1.456130e-09
0	AGTCCTAGATCTAAATATTATATGACATATC_97	0	0	0	1	0.877	1.000000e+05	7.506612e-11
0	AGTCCTCTGTTGTCTTTGCGTTTTTGTGTTA_4666	0	0	0	1	0.842	1.000000e+05	1.456130e-09
0	AGTCGAAGTCTTTAAAAAGAATCTTCTTCAA_1057	0	0	0	1	0.842	1.000000e+05	1.456130e-09
0	AGTCGGTACCAATCGAGATACTCGTTTGAAG_1716	0	0	0	1	0.842	1.000000e+05	1.456130e-09
0	AGTCGTCGGAGAGATGAAGGTAAATTGGTGA_1544	0	0	0	1	0.842	1.000000e+05	1.456130e-09
0	AGTCGTGTAAGGGTTTCAGAGGAGCATTGAC_4120	0	0	0	1	0.842	1.000000e+05	1.456130e-09
0	AGTCTAAAAATTATTTTAACAAAATAATTAG_1719	0	0	0	1	0.842	1.000000e+05	1.456130e-09
0	AGTCTATATCAATCCTATTATTTCTTTTTTG_4787	0	0	0	1	0.842	1.000000e+05	1.456130e-09
0	AGTCTCTTTATTTTTTATTTGTAGATTACGA_4726	0	0	0	1	0.842	1.000000e+05	1.456130e-09
0	AGTCTTCACCACGGGTGCCGTCGCCGTGTCC_4568	0	0	0	1	0.842	1.000000e+05	1.456130e-09
0	AGTCTTTAAAAAGAATCTTCTTCAAATGCAA_1068	0	0	0	1	0.842	1.000000e+05	1.456130e-09
0	AGTGAAAACCACACATCGTTAGAAAACCATA_1843	0	0	0	1	0.842	1.000000e+05	1.456130e-09
0	AGTGAAACACGACCTGATCATAGGATATATA_4895	0	0	0	1	0.158	1.000000e+05	1.456130e-09
0	AGTGAAACACGACCTGATCATAGGATATCTA_3621	0	0	0	1	0.842	1.000000e+05	1.456130e-09
0	AGTGAAACTCTATAAATTTATCGCAAATGCA_5294	0	0	0	1	0.158	1.000000e+05	1.456130e-09
0	AGTGAAACTCTATAAATTTATCGCAATCATG_3066	0	0	0	1	0.842	1.000000e+05	1.456130e-09
0	AGTGAATTACTTTAGTTATGCAAAGTACGTA_2183	0	0	0	1	0.842	1.000000e+05	1.456130e-09
0	AGTGAGATTAACATCACAAGTTGTAACCACA_1539	0	0	0	1	0.842	1.000000e+05	1.456130e-09
0	AGTGAGTGAAACTCTATAAATTTATCGCAAA_5309	0	0	0	1	0.158	1.000000e+05	1.456130e-09
0	AGTGAGTGAAACTCTATAAATTTATCGCAAT_3653	0	0	0	1	0.842	1.000000e+05	1.456130e-09
0	AGTGAGTTTTTGCCGACGACAAATATAAAAT_3790	0	0	0	1	0.842	1.000000e+05	1.456130e-09
0	AGTGATGTATCCTCTTCTATGATCACCAAGG_5073	0	0	0	1	0.158	1.000000e+05	1.456130e-09
0	AGTGGAATGTTACTGCTTCAAGACGAGTATC_4913	0	0	0	1	0.158	1.000000e+05	1.456130e-09
0	AGTGGATAATATCATGAAATGCCCCGGCAAA_1480	0	0	0	1	0.842	1.000000e+05	1.456130e-09
0	AGTGGTTTTATAAAATAAGTTTATTTCACAA_1655	0	0	0	1	0.842	1.000000e+05	1.456130e-09
0	AGTGTACAAATTGTCTACAACTATAGATGGA_1313	0	0	0	1	0.842	1.000000e+05	1.456130e-09
0	AGTGTGATATGTTCGATTTGAGAGACATATA_1596	0	0	0	1	0.842	1.000000e+05	1.456130e-09
0	AGTGTGCACATGATTGCGATAAATTTATAGA_2490	0	0	0	1	0.842	1.000000e+05	1.456130e-09
0	AGTGTGTGACGATTAAAAATAAATGTGGGAG_3349	0	0	0	1	0.842	1.000000e+05	1.456130e-09
0	AGTGTGTTTTCTCTTGAAGAGGATCATGAGA_4297	0	0	0	1	0.842	1.000000e+05	1.456130e-09
0	AGTGTGTTTTCTTGAAGAGGATCATGAGAGA_5233	0	0	0	1	0.158	1.000000e+05	1.456130e-09
0	AGTGTTACAACATCACACCAATAATGAAAGG_1545	0	0	0	1	0.842	1.000000e+05	1.456130e-09
0	AGTGTTGAAGATCACGATTCTTCACCACTAC_1943	0	0	0	1	0.842	1.000000e+05	1.456130e-09
0	AGTGTTTAAGATTGTATATTTATATCTTGAT_1510	0	0	0	1	0.842	1.000000e+05	1.456130e-09
0	AGTGTTTGAACAATTAAAAGATTGATACATA_284	0	0	0	1	0.105	1.000000e+05	1.485229e-09
0	AGTTAAAAAAACCTCAAATTTGAGGGTTTGA_3644	0	0	0	1	0.842	1.000000e+05	1.456130e-09
0	AGTTAATCATATTTGGAGCTCTTCCATCTAT_2112	0	0	0	1	0.842	1.000000e+05	1.456130e-09
0	AGTTACCACGCGGTTTATGTGAATAATGGTA_2420	0	0	0	1	0.842	1.000000e+05	1.456130e-09
0	AGTTAGAGTTAAAAAAACCTCAAATTTGAGG_1113	0	0	0	1	0.842	1.000000e+05	1.456130e-09
0	AGTTATATATGTAGAGAGAGAGAGGAAAAAA_2906	0	0	0	1	0.842	1.000000e+05	1.456130e-09
0	AGTTATGATTAATAATCTCTATACACAATAG_182	0	0	0	1	0.825	1.000000e+05	1.693240e-11
0	AGTTATGGGCAAAAAAAATAAATGTTAGTTG_1222	0	0	0	1	0.842	1.000000e+05	1.456130e-09
0	AGTTATTATCACCAATCCATAAAGAGCAAAA_3600	0	0	0	1	0.842	1.000000e+05	1.456130e-09
0	AGTTCAAAAACCTGAATCTACTACAATAAAT_2025	0	0	0	1	0.842	1.000000e+05	1.456130e-09
0	AGTTCAAACTAATTTGTAATATATACAACAC_1811	0	0	0	1	0.842	1.000000e+05	1.456130e-09
0	AGTTCATGTCTCGTTTCATTGAAAACTTTGG_3307	0	0	0	1	0.842	1.000000e+05	1.456130e-09
0	AGTTCATGTCTCGTTTCATTTAAAACTTTGG_5285	0	0	0	1	0.158	1.000000e+05	1.456130e-09
0	AGTTCCAACATTTACATGAGGTTTACTGCCA_5287	0	0	0	1	0.158	1.000000e+05	1.456130e-09
0	AGTTCCAACATTTACATGAGGTTTACTGCCC_3494	0	0	0	1	0.842	1.000000e+05	1.456130e-09
0	AGTTCCCCAATTAAAACCTAACCACAGTTAA_4032	0	0	0	1	0.842	1.000000e+05	1.456130e-09
0	AGTTCTAAGAATACATGACTATATATCCGAA_3431	0	0	0	1	0.842	1.000000e+05	1.456130e-09
0	AGTTCTTGTCCTATATCTATTGGTGCCATAT_3747	0	0	0	1	0.842	1.000000e+05	1.456130e-09
0	AGTTCTTTAACGTTATCGTTCATTAGTTGCA_1540	0	0	0	1	0.842	1.000000e+05	1.456130e-09
0	AGTTGAAAATGCAGTTGAACGTGATATGTCA_3990	0	0	0	1	0.842	1.000000e+05	1.456130e-09
0	AGTTGAAAGCTGCCTTTAATGTTTATCTAAT_2412	0	0	0	1	0.842	1.000000e+05	1.456130e-09
0	AGTTGAACGTGATATGTCATTCAGTGTGTTG_3939	0	0	0	1	0.842	1.000000e+05	1.456130e-09
0	AGTTGAATCAGCTCTCTCTTGTTCCCTTTAA_3570	0	0	0	1	0.842	1.000000e+05	1.456130e-09
0	AGTTGATAATAATTTGCGATAGATATAGGAG_1496	0	0	0	1	0.842	1.000000e+05	1.456130e-09
0	AGTTGGAGACATTCTTTTTGGAGTATTTGTC_1969	0	0	0	1	0.842	1.000000e+05	1.456130e-09
0	AGTTGGTTAGATTTAAAGTGTCCAAACACAC_2308	0	0	0	1	0.842	1.000000e+05	1.456130e-09
0	AGTTGTATATCTTTGTCAAAACCAATCTAAA_4018	0	0	0	1	0.842	1.000000e+05	1.456130e-09
0	AGTTGTGGAGTTATGGGCAAAAAAAATAAAT_2752	0	0	0	1	0.842	1.000000e+05	1.456130e-09
0	AGTTGTTATCTCTTTGTTCGATTATTCCGAT_4154	0	0	0	1	0.842	1.000000e+05	1.456130e-09
0	AGTTTAGAATTTAGACAAATACTCCAAAAAG_2090	0	0	0	1	0.842	1.000000e+05	1.456130e-09
0	AGTTTATAAACTTAAAGTTATGATTAATAAT_238	0	0	0	1	0.825	1.000000e+05	1.693240e-11
0	AGTTTATCCTTTTTTGGACCTCTTGTTTGGA_3709	0	0	0	1	0.842	1.000000e+05	1.456130e-09
0	AGTTTATTTTTTTTGTAAGATCTCTCTAGTC_3476	0	0	0	1	0.842	1.000000e+05	1.456130e-09
0	AGTTTCACTCACTTTTATATTTCTCTTCTAT_4252	0	0	0	1	0.842	1.000000e+05	1.456130e-09
0	AGTTTCACTCACTTTTATTTTCCTCTTCTAT_4982	0	0	0	1	0.158	1.000000e+05	1.456130e-09
0	AGTTTCATATTATCAAATAGTTTTGCACCTA_1991	0	0	0	1	0.842	1.000000e+05	1.456130e-09
0	AGTTTCTGTAAAATTGTTTTACCTGTTTCGA_4221	0	0	0	1	0.842	1.000000e+05	1.456130e-09
0	AGTTTCTGTAAGATTGTTTTACCTGTTTCGA_5301	0	0	0	1	0.158	1.000000e+05	1.456130e-09
0	AGTTTCTTTTTGGTCAGTTTCAAATGGGTGA_474	0	0	0	1	0.158	1.000000e+05	6.420169e-10
0	AGTTTGAAAATATATAAGATATGTTTAAAAT_1340	0	0	0	1	0.842	1.000000e+05	1.456130e-09
0	AGTTTGACTCTGAAATTTTGTTCTGGAATGA_63	0	0	0	1	0.825	1.000000e+05	6.446140e-12
0	AGTTTGCAACATATTTTAGTGAATTTTAAAC_3704	0	0	0	1	0.842	1.000000e+05	1.456130e-09
0	AGTTTGGCCGAAAAGAAAAACACCTTTTTCA_3864	0	0	0	1	0.842	1.000000e+05	1.456130e-09
0	AGTTTGGCCGAAAAGAAAAACGCCTTTTTCA_5111	0	0	0	1	0.158	1.000000e+05	1.456130e-09
0	AGTTTTAAATTAAGTGAATACAACTAATACA_4467	0	0	0	1	0.842	1.000000e+05	1.456130e-09
0	AGTTTTATCACTATAACCGATTATTGTTAAA_2032	0	0	0	1	0.842	1.000000e+05	1.456130e-09
0	AGTTTTCATTAATATTGGCGTTACCTCACAG_4156	0	0	0	1	0.842	1.000000e+05	1.456130e-09
0	AGTTTTCATTAATTAAAAGTTTAAATCCCGC_222	0	0	0	1	0.825	1.000000e+05	1.693240e-11
0	AGTTTTCTATTTACCCTATTGGGTCCTAGAA_4880	0	0	0	1	0.842	1.000000e+05	1.456130e-09
0	AGTTTTGATTTGTGAATTATCTCTTATGATG_4250	0	0	0	1	0.842	1.000000e+05	1.456130e-09
0	AGTTTTGCACCTAATACATTATAATTATAAG_3374	0	0	0	1	0.842	1.000000e+05	1.456130e-09
0	AGTTTTTACATCCCCCGAGGCATGTGTTTTC_4322	0	0	0	1	0.842	1.000000e+05	1.456130e-09
0	AGTTTTTAGTTTAACTAAAATATAAGTCTTC_219	0	0	0	1	0.825	1.000000e+05	1.693240e-11
0	AGTTTTTGCCGACGACAAATATAAAATGGTG_4319	0	0	0	1	0.842	1.000000e+05	1.456130e-09
0	AGTTTTTTCTATTCTCTTTTCTTAGACATTG_1992	0	0	0	1	0.842	1.000000e+05	1.456130e-09
0	AGTTTTTTTTATTCATTCGTATTCAGAATCA_3238	0	0	0	1	0.842	1.000000e+05	1.456130e-09
0	ATAAAAAAAAAATGTTATAACACCACACCAA_2058	0	0	0	1	0.842	1.000000e+05	1.456130e-09
0	ATAAAAAAAACTTGAGTTCTCAGTCGTCTAA_2781	0	0	0	1	0.842	1.000000e+05	1.456130e-09
0	ATAAAAAAATAATTCAATTAAGATGACATAT_4261	0	0	0	1	0.842	1.000000e+05	1.456130e-09
0	ATAAAACATATGTTAATTCACAATTTTATAG_2404	0	0	0	1	0.842	1.000000e+05	1.456130e-09
0	ATAAAATGGGATCCAAATTATAAATAAAAAA_2300	0	0	0	1	0.842	1.000000e+05	1.456130e-09
0	ATAAAATTGTGAATTAACATATGTTTTATTC_662	0	0	0	1	0.825	1.000000e+05	4.296000e-10
0	ATAAAATTTGGGGTATTTGTGTGTTTGGACA_3163	0	0	0	1	0.842	1.000000e+05	1.456130e-09
0	ATAAAATTTTGTATTTTCTGGTGATCTCTTC_4463	0	0	0	1	0.842	1.000000e+05	1.456130e-09
0	ATAAACATTAAAGGCAGCTTTCAACTAAGTC_1844	0	0	0	1	0.842	1.000000e+05	1.456130e-09
0	ATAAACCGCGTGGTAACTGTGAGGTAACGCC_2549	0	0	0	1	0.842	1.000000e+05	1.456130e-09
0	ATAAACTCAAGAACATGTCTAGTCGATAGGG_3315	0	0	0	1	0.842	1.000000e+05	1.456130e-09
0	ATAAACTTTAATTAAGACAGTAAATTATCAC_3379	0	0	0	1	0.842	1.000000e+05	1.456130e-09
0	ATAAAGAATAAGAAGATCACATTATCAGAGC_4090	0	0	0	1	0.842	1.000000e+05	1.456130e-09
0	ATAAAGCTTAATAAATTTTTTCCTAAAAGAA_1338	0	0	0	1	0.842	1.000000e+05	1.456130e-09
0	ATAAAGCTTTAGTCCTTTCACAACATTCACC_4812	0	0	0	1	0.842	1.000000e+05	1.456130e-09
0	ATAAAGTGATTGCTAGAGAAATTGGTTTGTC_249	0	0	0	1	0.825	1.000000e+05	1.693240e-11
0	ATAAATATACAATCTTAAACACTAAGGGAAC_2860	0	0	0	1	0.842	1.000000e+05	1.456130e-09
0	ATAAATCATCATTGGTAACAAAATTTGCCGA_2862	0	0	0	1	0.842	1.000000e+05	1.456130e-09
0	ATAAATGAATATTTAATTTTGCATAAATATA_4106	0	0	0	1	0.842	1.000000e+05	1.456130e-09
0	ATAAATGAGTTGTGGAGTTATGGGCAAAAAA_4587	0	0	0	1	0.842	1.000000e+05	1.456130e-09
0	ATAAATGATTGTGAGCTAGTTTCATAAGATA_2960	0	0	0	1	0.842	1.000000e+05	1.456130e-09
0	ATAAATTAACATCAAACCTAATAAATAAATA_14	0	0	0	1	0.105	1.000000e+05	3.350833e-11
0	ATAAATTAGTCTCTTTATTTTTTATTTGTAG_2856	0	0	0	1	0.842	1.000000e+05	1.456130e-09
0	ATAAATTATTGAACCTTGTGTTATGCTCCAA_2785	0	0	0	1	0.842	1.000000e+05	1.456130e-09
0	ATAAATTTATCGCAATCATGTGCACACTTAC_3013	0	0	0	1	0.842	1.000000e+05	1.456130e-09
0	ATAAATTTTTTCCTAAAAGAACATTTTCATG_1743	0	0	0	1	0.842	1.000000e+05	1.456130e-09
0	ATAACAACTGAATCTTCGCCGGATTACTACG_3595	0	0	0	1	0.842	1.000000e+05	1.456130e-09
0	ATAACATGAAACCCAATTAGATAAACATTAA_1982	0	0	0	1	0.842	1.000000e+05	1.456130e-09
0	ATAACCGGGAAGATAGAGATTGTGGTTAGTA_2675	0	0	0	1	0.842	1.000000e+05	1.456130e-09
0	ATAACGTTAAAGAACTGAGAAACGAGTTGAT_3037	0	0	0	1	0.842	1.000000e+05	1.456130e-09
0	ATAAGAAGATCACATTATCAGAGCAAAAACA_4079	0	0	0	1	0.842	1.000000e+05	1.456130e-09
0	ATAAGACATTGCGCAGGAAAAAAAACCCTAT_4562	0	0	0	1	0.842	1.000000e+05	1.456130e-09
0	ATAAGATATGTTTAAAATACGGAATACATAC_2317	0	0	0	1	0.842	1.000000e+05	1.456130e-09
0	ATAAGATCTAAAAGCAAAATCTCAATGGATG_1379	0	0	0	1	0.842	1.000000e+05	1.456130e-09
0	ATAAGCAGCTAATATTTTTTATTCAGTTTGC_1389	0	0	0	1	0.842	1.000000e+05	1.456130e-09
0	ATAAGCTGTCTTAAATCTGACAGATCCAACG_1633	0	0	0	1	0.842	1.000000e+05	1.456130e-09
0	ATAAGGCCCAAGAACTACGTATGACAGGAAT_1661	0	0	0	1	0.842	1.000000e+05	1.456130e-09
0	ATAAGTAACAATATCAGGCGATGTTCTAATC_4863	0	0	0	1	0.842	1.000000e+05	1.456130e-09
0	ATAAGTTTTCATTAATTAAAAGTTTAAATCC_193	0	0	0	1	0.825	1.000000e+05	1.693240e-11
0	ATAATAATTTGCGATAGATATAGGAGTGAAA_2109	0	0	0	1	0.842	1.000000e+05	1.456130e-09
0	ATAATACATAACATGAAACCCAATTAGATAA_4160	0	0	0	1	0.842	1.000000e+05	1.456130e-09
0	ATAATATATGTCCATTTACATTTTTTGAATC_3768	0	0	0	1	0.842	1.000000e+05	1.456130e-09
0	ATAATATCATGAAATGCCCCGGCAAAATGAT_2414	0	0	0	1	0.842	1.000000e+05	1.456130e-09
0	ATAATATGAAACTCTTTGTATATCTTAGGTG_4151	0	0	0	1	0.842	1.000000e+05	1.456130e-09
0	ATAATATGATCCTTATAAATGAATATTTAAT_4067	0	0	0	1	0.842	1.000000e+05	1.456130e-09
0	ATAATATGATTGGAGGAGATAAGTACCTTCC_4526	0	0	0	1	0.842	1.000000e+05	1.456130e-09
0	ATAATATGTGGCAAGTCCAGAATGTAATCAC_3143	0	0	0	1	0.842	1.000000e+05	1.456130e-09
0	ATAATCACCGAAATCGTGGATGAAGAATGAG_3851	0	0	0	1	0.842	1.000000e+05	1.456130e-09
0	ATAATCCCGTTATCGTTAATAAAGTTGTTAA_39	0	0	0	1	0.211	1.000000e+05	1.049974e-11
0	ATAATCGGTCGAATACGGATATATCGGATAT_2528	0	0	0	1	0.842	1.000000e+05	1.456130e-09
0	ATAATGCTTTCGTTGTTTTGGCCAGACTAGA_4001	0	0	0	1	0.842	1.000000e+05	1.456130e-09
0	ATAATGTATTAGGTGCAAAACTATTTGATAA_2451	0	0	0	1	0.842	1.000000e+05	1.456130e-09
0	ATAATGTCAAAGAAAAAAGAATAGAAAAAAT_4653	0	0	0	1	0.842	1.000000e+05	1.456130e-09
0	ATAATGTGATCTTCTTATTCTTTATGAACGA_1466	0	0	0	1	0.842	1.000000e+05	1.456130e-09
0	ATAATTACTGATTTGCCCCTGAGGGTATTTC_1714	0	0	0	1	0.842	1.000000e+05	1.456130e-09
0	ATAATTGATGACGACTCCAGTTTTAATTAAA_3233	0	0	0	1	0.842	1.000000e+05	1.456130e-09
0	ATAATTTACTGTCTTAATTAAAGTTTATCTG_4608	0	0	0	1	0.842	1.000000e+05	1.456130e-09
0	ATAATTTGCGATAGATATAGGAGTGAAATCC_3041	0	0	0	1	0.842	1.000000e+05	1.456130e-09
0	ATACAAAAAAGAAATAATAGGATTGATATAG_1604	0	0	0	1	0.842	1.000000e+05	1.456130e-09
0	ATACAAACACACGATTCAAAATAAATAGGAA_3860	0	0	0	1	0.842	1.000000e+05	1.456130e-09
0	ATACAAAGATTAGGTTAACGTATGAGCACAC_2911	0	0	0	1	0.842	1.000000e+05	1.456130e-09
0	ATACAACACGATGTATTTGAATAGCGGTTGG_2247	0	0	0	1	0.842	1.000000e+05	1.456130e-09
0	ATACAATCTTAAACACTAAGGGAACAAAAAG_4424	0	0	0	1	0.842	1.000000e+05	1.456130e-09
0	ATACAGATAAACTTTAATTAAGACAGTAAAT_4384	0	0	0	1	0.842	1.000000e+05	1.456130e-09
0	ATACAGCTTTAGTCCTTTCACAACATTCACC_4933	0	0	0	1	0.158	1.000000e+05	1.456130e-09
0	ATACATAACATGAAACCCAATTAGATAAACA_4516	0	0	0	1	0.842	1.000000e+05	1.456130e-09
0	ATACCATTTTCGAAATTGTAACAGAAGTTAC_2282	0	0	0	1	0.842	1.000000e+05	1.456130e-09
0	ATACCCAAATACCCAAAATTTTACCCAATAC_1036	0	0	0	1	0.842	1.000000e+05	1.456130e-09
0	ATACCCGACCCGGCCCACATTTTAAACCCAA_4573	0	0	0	1	0.842	1.000000e+05	1.456130e-09
0	ATACGAATGAATAAAAAAAACTTGAGTTCTC_4360	0	0	0	1	0.842	1.000000e+05	1.456130e-09
0	ATACGATAGTATAAACGCATAGGAAATAGAA_17	0	0	0	1	0.088	1.000000e+05	5.185996e-10
0	ATACGGATATATCGGATATGCTATTCTAGGA_4176	0	0	0	1	0.842	1.000000e+05	1.456130e-09
0	ATACGTATTTTTACCAAAAAAATTCTAAATA_2988	0	0	0	1	0.842	1.000000e+05	1.456130e-09
0	ATACGTGATTACATTCTGGACTTGCCACATA_2535	0	0	0	1	0.842	1.000000e+05	1.456130e-09
0	ATACGTGTGTTAACTGTGGTTAGGTTTTAAT_1140	0	0	0	1	0.842	1.000000e+05	1.456130e-09
0	ATACGTTAACCTAATCTTTGTATGACTTTTG_2745	0	0	0	1	0.842	1.000000e+05	1.456130e-09
0	ATACTCCAAAAAGAATGTCTCCAACTCAAGA_3051	0	0	0	1	0.842	1.000000e+05	1.456130e-09
0	ATACTCGTTCATAAAGAATAAGAAGATCACA_2993	0	0	0	1	0.842	1.000000e+05	1.456130e-09
0	ATACTCGTTTGAAGCAGTAACATTCCACTTG_2738	0	0	0	1	0.842	1.000000e+05	1.456130e-09
0	ATACTGGATTTGGAAAACTGTAAAGTCGTCG_1368	0	0	0	1	0.842	1.000000e+05	1.456130e-09
0	ATACTGTGATTAATTTTTTAGATGAACAACA_1188	0	0	0	1	0.842	1.000000e+05	1.456130e-09
0	ATAGAAAAAATTACAATGTTAAAGAAAAAAT_4283	0	0	0	1	0.842	1.000000e+05	1.456130e-09
0	ATAGAAAGCATGTTGAGAGAATGAAGTAGCA_4824	0	0	0	1	0.842	1.000000e+05	1.456130e-09
0	ATAGAAGAGGATACATCAGTGAGATTAACAT_4855	0	0	0	1	0.842	1.000000e+05	1.456130e-09
0	ATAGAAGCACCACAGCGAGAGTAGATCTGGG_3178	0	0	0	1	0.842	1.000000e+05	1.456130e-09
0	ATAGAATTAAGTTTTTACATCCCCCGAGGCA_3964	0	0	0	1	0.842	1.000000e+05	1.456130e-09
0	ATAGAATTCCTGTCATACGTAGTTCTTGGGC_4867	0	0	0	1	0.842	1.000000e+05	1.456130e-09
0	ATAGACCAATATCTTGTACTGAAGCCATCTC_1883	0	0	0	1	0.842	1.000000e+05	1.456130e-09
0	ATAGACGGAAACAATGACGGTAACAAAAGTG_2221	0	0	0	1	0.842	1.000000e+05	1.456130e-09
0	ATAGAGACAAGACTTGATGTGAGCAAGCAAG_4685	0	0	0	1	0.842	1.000000e+05	1.456130e-09
0	ATAGAGATTATTAATCATAACTTTAAGTTTA_256	0	0	0	1	0.825	1.000000e+05	1.693240e-11
0	ATAGATAGAATTAAGTTTTTACATCCCCCGA_1971	0	0	0	1	0.842	1.000000e+05	1.456130e-09
0	ATAGATATAGGAGTGAAATCCTAGAATGACA_2606	0	0	0	1	0.842	1.000000e+05	1.456130e-09
0	ATAGATGTATTTATTTCAACCAAGTTAAAAA_2170	0	0	0	1	0.842	1.000000e+05	1.456130e-09
0	ATAGATTTATTGTAGTAGATTCAGGTTTTTG_4184	0	0	0	1	0.842	1.000000e+05	1.456130e-09
0	ATAGCAAAATTGAGAGAAAGAAAAGCAAAAT_2704	0	0	0	1	0.842	1.000000e+05	1.456130e-09
0	ATAGCATATCCGATATATCCGTATTCGACCG_2616	0	0	0	1	0.842	1.000000e+05	1.456130e-09
0	ATAGCTCTTCGAAGACAAGGGGACATCAGAA_3240	0	0	0	1	0.842	1.000000e+05	1.456130e-09
0	ATAGCTCTTGCACCATTTTAACCCAGTAATA_5098	0	0	0	1	0.158	1.000000e+05	1.456130e-09
0	ATAGCTGTTGCACCATTTTAACCCAGTAATA_1547	0	0	0	1	0.842	1.000000e+05	1.456130e-09
0	ATAGGAAACTCAAGTCGTGTAAGGGTTTCAG_2281	0	0	0	1	0.842	1.000000e+05	1.456130e-09
0	ATAGGATATCTAAATCTCCTCGTCAAAATTA_2341	0	0	0	1	0.842	1.000000e+05	1.456130e-09
0	ATAGGTCTTAGGTTATTAATATATAAGAAAA_1385	0	0	0	1	0.842	1.000000e+05	1.456130e-09
0	ATAGGTGAATGTTGTGAAAGGACTAAAGCTG_5180	0	0	0	1	0.158	1.000000e+05	1.456130e-09
0	ATAGTAATGACTGAAATACCCTCAGGGGCAA_1875	0	0	0	1	0.842	1.000000e+05	1.456130e-09
0	ATAGTAGAGCCATGAAAATGTTCTTTTAGGA_2114	0	0	0	1	0.842	1.000000e+05	1.456130e-09
0	ATAGTCATCGAAAAAAATAAGGTTTTTTGTG_3624	0	0	0	1	0.842	1.000000e+05	1.456130e-09
0	ATAGTTTTGCACCTAATACATTATAATTATA_2186	0	0	0	1	0.842	1.000000e+05	1.456130e-09
0	ATATAAATATACAATCTTAAACACTAAGGGA_4416	0	0	0	1	0.842	1.000000e+05	1.456130e-09
0	ATATAAGATATGTTTAAAATACGGAATACAT_3976	0	0	0	1	0.842	1.000000e+05	1.456130e-09
0	ATATAAGCTGTCTTAAATCTGACAGATCCAA_3871	0	0	0	1	0.842	1.000000e+05	1.456130e-09
0	ATATAAGTTTTCATTAATTAAAAGTTTAAAT_220	0	0	0	1	0.825	1.000000e+05	1.693240e-11
0	ATATAATATGTGGCAAGTCCAGAATGTAATC_3110	0	0	0	1	0.842	1.000000e+05	1.456130e-09
0	ATATAATGCATTTTCCGTAAAATAAAGCTTA_4488	0	0	0	1	0.842	1.000000e+05	1.456130e-09
0	ATATAATGCTTTCGTTGTTTTGGCCAGACTA_1688	0	0	0	1	0.842	1.000000e+05	1.456130e-09
0	ATATACAAATCTGTAAAATCTACGAACCCTA_4401	0	0	0	1	0.842	1.000000e+05	1.456130e-09
0	ATATACAATCTTAAACACTAAGGGAACAAAA_3290	0	0	0	1	0.842	1.000000e+05	1.456130e-09
0	ATATACTGTGATTAATTTTTTAGATGAACAA_4445	0	0	0	1	0.842	1.000000e+05	1.456130e-09
0	ATATAGAAGAGAAATATAAAAGTGAGTGAAA_3526	0	0	0	1	0.842	1.000000e+05	1.456130e-09
0	ATATAGAAGAGGAAAATAAAAGTGAGTGAAA_5188	0	0	0	1	0.158	1.000000e+05	1.456130e-09
0	ATATATAAGAAAAAAAGACGAGGACGAGTCG_4630	0	0	0	1	0.842	1.000000e+05	1.456130e-09
0	ATATATAAGATATGTTTAAAATACGGAATAC_2358	0	0	0	1	0.842	1.000000e+05	1.456130e-09
0	ATATATAATATGTGGCAAGTCCAGAATGTAA_3925	0	0	0	1	0.842	1.000000e+05	1.456130e-09
0	ATATATACAACACGATGTATTTGAATAGCGG_4350	0	0	0	1	0.842	1.000000e+05	1.456130e-09
0	ATATATATGTCTCTCAAATCGAACATATCAC_4642	0	0	0	1	0.842	1.000000e+05	1.456130e-09
0	ATATATCATCCCCGTCCGGTTTGTTTTACCG_4597	0	0	0	1	0.842	1.000000e+05	1.456130e-09
0	ATATATCCGTATTCGACCGATTATTACCCGA_1396	0	0	0	1	0.842	1.000000e+05	1.456130e-09
0	ATATATCGGATATGCTATTCTAGGACCCAAT_4882	0	0	0	1	0.842	1.000000e+05	1.456130e-09
0	ATATATCTGTGACATTTTAGATTGGTTTTGA_2452	0	0	0	1	0.842	1.000000e+05	1.456130e-09
0	ATATATGTAGAGAGAGAGAGGAAAAAAAAAT_3780	0	0	0	1	0.842	1.000000e+05	1.456130e-09
0	ATATATGTCTCTCAAATCGAACATATCACAC_3667	0	0	0	1	0.842	1.000000e+05	1.456130e-09
0	ATATATGTGTATACAATTTAGATTGATTTAA_1029	0	0	0	1	0.842	1.000000e+05	1.456130e-09
0	ATATATTTCATAGTCATCGAAAAAAATAAGG_2705	0	0	0	1	0.842	1.000000e+05	1.456130e-09
0	ATATCAATCCTATTATTTCTTTTTTGTATTC_1538	0	0	0	1	0.842	1.000000e+05	1.456130e-09
0	ATATCACACTACTCACAGTGTGGCCTTTGAC_3208	0	0	0	1	0.842	1.000000e+05	1.456130e-09
0	ATATCACGTTCAACTGCATTTTCAACTGGCA_1676	0	0	0	1	0.842	1.000000e+05	1.456130e-09
0	ATATCACGTTCTACTGCATTTTCAACTGGCA_5234	0	0	0	1	0.158	1.000000e+05	1.456130e-09
0	ATATCATCCCCGTCCGGTTTGTTTTACCGGA_4802	0	0	0	1	0.842	1.000000e+05	1.456130e-09
0	ATATCCATAAAGCTTAATAAATTTTTTCCTA_4033	0	0	0	1	0.842	1.000000e+05	1.456130e-09
0	ATATCGGATATGCTATTCTAGGACCCAATAG_3710	0	0	0	1	0.842	1.000000e+05	1.456130e-09
0	ATATCGGTCTTAGATATGGCACCAATAGATA_4868	0	0	0	1	0.842	1.000000e+05	1.456130e-09
0	ATATCTAAATCTCCTCGTCAAAATTAACAAT_3475	0	0	0	1	0.842	1.000000e+05	1.456130e-09
0	ATATCTAGATACAGATAAACTTTAATTAAGA_3705	0	0	0	1	0.842	1.000000e+05	1.456130e-09
0	ATATCTATTGGTGCCATATCTAAGACCGATA_3480	0	0	0	1	0.842	1.000000e+05	1.456130e-09
0	ATATGAAATTTTTGTTTGTTAATATTGAGTG_1209	0	0	0	1	0.842	1.000000e+05	1.456130e-09
0	ATATGAAGTATGTACTTGCTTGCTCACATCA_3552	0	0	0	1	0.842	1.000000e+05	1.456130e-09
0	ATATGATTGGAGGAGATAAGTACCTTCCATA_3736	0	0	0	1	0.842	1.000000e+05	1.456130e-09
0	ATATGATTTCTTCTGCCTAAAATGTGTCGCC_1194	0	0	0	1	0.842	1.000000e+05	1.456130e-09
0	ATATGATTTCTTCTGCCTGAAATGTGTCGCC_5293	0	0	0	1	0.158	1.000000e+05	1.456130e-09
0	ATATGCATATATATGTCTCTCAAATCGAACA_2741	0	0	0	1	0.842	1.000000e+05	1.456130e-09
0	ATATGGACCAGAAATAGTAATGACTGAAATA_2157	0	0	0	1	0.842	1.000000e+05	1.456130e-09
0	ATATGTAAGTGTGCACATGATTGCGATAAAT_3802	0	0	0	1	0.842	1.000000e+05	1.456130e-09
0	ATATGTACGTACTTTGCATAACTAAAGTAAT_3261	0	0	0	1	0.842	1.000000e+05	1.456130e-09
0	ATATGTCTCTCAAATCGAACATATCACACTA_4251	0	0	0	1	0.842	1.000000e+05	1.456130e-09
0	ATATGTGGCAAGTCCAGAATGTAATCACGTA_4291	0	0	0	1	0.842	1.000000e+05	1.456130e-09
0	ATATGTTAATTCACAATTTTATAGCTTGAAA_1664	0	0	0	1	0.842	1.000000e+05	1.456130e-09
0	ATATGTTCGATTTGAGAGACATATATATGCA_1513	0	0	0	1	0.842	1.000000e+05	1.456130e-09
0	ATATGTTGCAAACTGAATAAAAAATATTAGC_2102	0	0	0	1	0.842	1.000000e+05	1.456130e-09
0	ATATGTTTAAAATACGGAATACATACGTTAA_2442	0	0	0	1	0.842	1.000000e+05	1.456130e-09
0	ATATTAAACTGACTTATTTGTTTATAATTTG_201	0	0	0	1	0.825	1.000000e+05	1.693240e-11
0	ATATTAACAAACAAAAACTTCATATTCTGGA_4963	0	0	0	1	0.158	1.000000e+05	1.456130e-09
0	ATATTAACAAACAAAAATTTCATATTCTGGA_2166	0	0	0	1	0.842	1.000000e+05	1.456130e-09
0	ATATTAATAACCTAAGACCTATTCTTCTTCA_4506	0	0	0	1	0.842	1.000000e+05	1.456130e-09
0	ATATTAGTACCCTCCCACATTTATTTTTAAT_3451	0	0	0	1	0.842	1.000000e+05	1.456130e-09
0	ATATTATCAAATAGTTTTGCACCTAATACAT_2040	0	0	0	1	0.842	1.000000e+05	1.456130e-09
0	ATATTATCCACTCTTGGCTGAAATTCAATGA_4200	0	0	0	1	0.842	1.000000e+05	1.456130e-09
0	ATATTCAAATCATAGCTCTTCGAAGACAAGG_1240	0	0	0	1	0.842	1.000000e+05	1.456130e-09
0	ATATTCCATATATAATATGTGGCAAGTCCAG_3571	0	0	0	1	0.842	1.000000e+05	1.456130e-09
0	ATATTCTGAACTAGGGTTCGTAGATTTTACA_1605	0	0	0	1	0.842	1.000000e+05	1.456130e-09
0	ATATTGATTCAAAACCTGAGCGCTTTTACCC_295	0	0	0	1	0.860	1.000000e+05	1.819372e-10
0	ATATTGGCGTTACCTCACAGTTACCACGCGG_2925	0	0	0	1	0.842	1.000000e+05	1.456130e-09
0	ATATTTATGCAAAATTAAATATTCATTTATA_4541	0	0	0	1	0.842	1.000000e+05	1.456130e-09
0	ATATTTCTAGTCCTTAAACATCTTCTCAAGA_4453	0	0	0	1	0.842	1.000000e+05	1.456130e-09
0	ATATTTCTCTTCTATATTCAAATCATAGCTC_3519	0	0	0	1	0.842	1.000000e+05	1.456130e-09
0	ATATTTGGAGCTCTTCCATCTATAGTTGTAG_3279	0	0	0	1	0.842	1.000000e+05	1.456130e-09
0	ATATTTTAGAATTGACTGGTTTGGTTTGATA_1383	0	0	0	1	0.842	1.000000e+05	1.456130e-09
0	ATATTTTTTATTCAGTTTGCAACATATTTTA_3795	0	0	0	1	0.842	1.000000e+05	1.456130e-09
0	ATCAAACCAAACCAGTCAATTCTAAAATATC_3810	0	0	0	1	0.842	1.000000e+05	1.456130e-09
0	ATCAAATAGTTTTGCACCTAATACATTATAA_3689	0	0	0	1	0.842	1.000000e+05	1.456130e-09
0	ATCAACATAGTCAAATCGGAAGGCGCCGCCG_13	0	0	0	1	0.123	1.000000e+05	2.831407e-12
0	ATCAACATAGTCAAATCGGAAGGTGCCGCCG_158	0	0	0	1	0.912	1.000000e+05	1.258001e-09
0	ATCAACCCAATAGCTCTTGCACCATTTTAAC_5077	0	0	0	1	0.158	1.000000e+05	1.456130e-09
0	ATCAACCCAATAGCTGTTGCACCATTTTAAC_2501	0	0	0	1	0.842	1.000000e+05	1.456130e-09
0	ATCAACCCTAACAAAATAAAAAAATAATTCA_1321	0	0	0	1	0.842	1.000000e+05	1.456130e-09
0	ATCAACTAACATTTATTTTTTTTGCCCATAA_1044	0	0	0	1	0.842	1.000000e+05	1.456130e-09
0	ATCAATCCTATTATTTCTTTTTTGTATTCAG_3943	0	0	0	1	0.842	1.000000e+05	1.456130e-09
0	ATCAATGTTAATTTCCATCTTATGTCCCCTA_4222	0	0	0	1	0.842	1.000000e+05	1.456130e-09
0	ATCACCAGAAAATACAAAATTTTATTCAAAA_2284	0	0	0	1	0.842	1.000000e+05	1.456130e-09
0	ATCACCGAAATCGTGGATGAAGAATGAGAGA_3781	0	0	0	1	0.842	1.000000e+05	1.456130e-09
0	ATCACGATTCTTCACCACTACATCATCAACA_4314	0	0	0	1	0.842	1.000000e+05	1.456130e-09
0	ATCACGTTTTGACGAGGAAAATTTGATAAGA_4372	0	0	0	1	0.842	1.000000e+05	1.456130e-09
0	ATCACTATAACCGATTATTGTTAAAAATTGA_4388	0	0	0	1	0.842	1.000000e+05	1.456130e-09
0	ATCAGAACAATATGGACCAGAAATAGTAATG_2534	0	0	0	1	0.842	1.000000e+05	1.456130e-09
0	ATCAGAACCGATCCGAGGAACCGAACCAGTG_26	0	0	0	1	0.228	1.000000e+05	1.025483e-10
0	ATCAGAAGAAGTTCATGTCTCGTTTCATTGA_4321	0	0	0	1	0.842	1.000000e+05	1.456130e-09
0	ATCAGAAGAAGTTCATGTCTCGTTTCATTTA_5009	0	0	0	1	0.158	1.000000e+05	1.456130e-09
0	ATCAGGCGATGTTCTAATCTTCAACTCCTTA_4286	0	0	0	1	0.842	1.000000e+05	1.456130e-09
0	ATCAGTGAGATTAACATCACAAGTTGTAACC_3818	0	0	0	1	0.842	1.000000e+05	1.456130e-09
0	ATCATAACTTTAAGTTTATAAACTTTGTTTG_223	0	0	0	1	0.825	1.000000e+05	1.693240e-11
0	ATCATAAGAGATAATTCACAAATCAAAACTA_2740	0	0	0	1	0.842	1.000000e+05	1.456130e-09
0	ATCATAGAAGAGGATACATCAGTGAGATTAA_3056	0	0	0	1	0.842	1.000000e+05	1.456130e-09
0	ATCATAGCTCTTCGAAGACAAGGGGACATCA_4848	0	0	0	1	0.842	1.000000e+05	1.456130e-09
0	ATCATAGGATATCTAAATCTCCTCGTCAAAA_4661	0	0	0	1	0.842	1.000000e+05	1.456130e-09
0	ATCATATTTGGAGCTCTTCCATCTATAGTTG_3607	0	0	0	1	0.842	1.000000e+05	1.456130e-09
0	ATCATCATTGGTAACAAAATTTGCCGAGGAT_3801	0	0	0	1	0.842	1.000000e+05	1.456130e-09
0	ATCATCTTCTTCTTCCTCGTACTCGGAATCA_5280	0	0	0	1	0.158	1.000000e+05	1.456130e-09
0	ATCATCTTCTTCTTCCTCGTACTCGGAATCC_2830	0	0	0	1	0.842	1.000000e+05	1.456130e-09
0	ATCATTGAGCTTTGAAGAATCTGAAACACGC_2035	0	0	0	1	0.842	1.000000e+05	1.456130e-09
0	ATCATTGGTAACAAAATTTGCCGAGGATAAT_2963	0	0	0	1	0.842	1.000000e+05	1.456130e-09
0	ATCATTTATTACGGTTCTTACAGGTCAAAAA_2635	0	0	0	1	0.842	1.000000e+05	1.456130e-09
0	ATCCAACGAAACAGAGATGACTCTCTCCGAA_2633	0	0	0	1	0.842	1.000000e+05	1.456130e-09
0	ATCCAGAAATGAAATTGGTACTACGAATCTA_90	0	0	0	1	0.175	1.000000e+05	6.446140e-12
0	ATCCATAAAGCTTAATAAATTTTTTCCTAAA_3586	0	0	0	1	0.842	1.000000e+05	1.456130e-09
0	ATCCATTGAGATTTTGCTTTTAGATCTTATG_2372	0	0	0	1	0.842	1.000000e+05	1.456130e-09
0	ATCCCGTTATCGTTAATAAAGTTGTTAATAC_44	0	0	0	1	0.211	1.000000e+05	1.049974e-11
0	ATCCCTTCCCGAAGAAGAAGAAGAACGAGAA_5003	0	0	0	1	0.158	1.000000e+05	1.456130e-09
0	ATCCCTTCCCGAAGAAGAAGAAGAACGAGAC_1527	0	0	0	1	0.842	1.000000e+05	1.456130e-09
0	ATCCGATATATCCGTATTCGACCGATTATTA_1582	0	0	0	1	0.842	1.000000e+05	1.456130e-09
0	ATCCTAGGGGACATAAGATGGAAATTAACAT_4513	0	0	0	1	0.842	1.000000e+05	1.456130e-09
0	ATCCTATTATTTCTTTTTTGTATTCAGCCAA_4793	0	0	0	1	0.842	1.000000e+05	1.456130e-09
0	ATCCTCAAACCCTTATTCGGTACAAGTGCTC_6	0	0	0	1	0.912	1.000000e+05	1.425921e-10
0	ATCCTCAATTTTTAACAATAATCGGTTATAG_2016	0	0	0	1	0.842	1.000000e+05	1.456130e-09
0	ATCCTCCTCTCTTTCAGGTTGCATCAATGTA_1996	0	0	0	1	0.842	1.000000e+05	1.456130e-09
0	ATCCTCTTCAAGAAAACACACTGCAGCTTGG_5062	0	0	0	1	0.158	1.000000e+05	1.456130e-09
0	ATCCTTATAAATGAATATTTAATTTTGCATA_1347	0	0	0	1	0.842	1.000000e+05	1.456130e-09
0	ATCCTTTTTTGGACCTCTTGTTTGGACTTAG_4718	0	0	0	1	0.842	1.000000e+05	1.456130e-09
0	ATCGAACAAAGAGATAACAACTGAATCTTCG_3998	0	0	0	1	0.842	1.000000e+05	1.456130e-09
0	ATCGAACATATCACACTACTCACAGTGTGGC_3800	0	0	0	1	0.842	1.000000e+05	1.456130e-09
0	ATCGAATTCAAAATTGAGAGAAAAATCACGA_3748	0	0	0	1	0.842	1.000000e+05	1.456130e-09
0	ATCGAGATACTCGTTTGAAGCAGTAACATTC_1532	0	0	0	1	0.842	1.000000e+05	1.456130e-09
0	ATCGAGTAAGAGGAAGTAATAGAAGCACCAC_2850	0	0	0	1	0.842	1.000000e+05	1.456130e-09
0	ATCGATTAGAGATTCAAGATTGACGCCACCG_2024	0	0	0	1	0.842	1.000000e+05	1.456130e-09
0	ATCGATTTATACCCAAATACCCAAAATTTTA_1888	0	0	0	1	0.842	1.000000e+05	1.456130e-09
0	ATCGCAATCATGTGCACACTTACATATTTTC_2169	0	0	0	1	0.842	1.000000e+05	1.456130e-09
0	ATCGCCTGATATTGTTACTTATAATCTCTGG_4216	0	0	0	1	0.842	1.000000e+05	1.456130e-09
0	ATCGGAGATTTTCTTCACGTTCTCTGGATTC_3185	0	0	0	1	0.842	1.000000e+05	1.456130e-09
0	ATCGGATATGCTATTCTAGGACCCAATAGGG_3393	0	0	0	1	0.842	1.000000e+05	1.456130e-09
0	ATCGGGCCTGCAATTGTCCTACAAAAGCTAC_2853	0	0	0	1	0.842	1.000000e+05	1.456130e-09
0	ATCGGGTTGGTCTTGATCTTCTTATCCACAG_2722	0	0	0	1	0.842	1.000000e+05	1.456130e-09
0	ATCGGTCTTAGATATGGCACCAATAGATATA_4483	0	0	0	1	0.842	1.000000e+05	1.456130e-09
0	ATCGGTTATAGTGATAAAACTTTCACAAATA_3920	0	0	0	1	0.842	1.000000e+05	1.456130e-09
0	ATCGTAAGTTTTTTCTATTCTCTTTTCTTAG_2529	0	0	0	1	0.842	1.000000e+05	1.456130e-09
0	ATCGTCATATACTGTGATTAATTTTTTAGAT_4732	0	0	0	1	0.842	1.000000e+05	1.456130e-09
0	ATCGTGGGGACCATAATTGATGACGACTCCA_2488	0	0	0	1	0.842	1.000000e+05	1.456130e-09
0	ATCGTGTGTTTGTATTTTTTTTGCCTCTCTC_3311	0	0	0	1	0.842	1.000000e+05	1.456130e-09
0	ATCGTGTTGTATATATTACAAATTAGTTTGA_4456	0	0	0	1	0.842	1.000000e+05	1.456130e-09
0	ATCGTTAACTGGTTGAAGTCTAAGCATAGCA_2715	0	0	0	1	0.842	1.000000e+05	1.456130e-09
0	ATCGTTAGAAAACCATAAGATCTAAAAGCAA_1948	0	0	0	1	0.842	1.000000e+05	1.456130e-09
0	ATCGTTGTCATAGAATTTTGAGATTTTGAAG_4602	0	0	0	1	0.842	1.000000e+05	1.456130e-09
0	ATCTAAATCTCCTCGTCAAAATTAACAATAG_1478	0	0	0	1	0.842	1.000000e+05	1.456130e-09
0	ATCTAAGACCATCTCCAACAGACCCTCAAAC_4025	0	0	0	1	0.842	1.000000e+05	1.456130e-09
0	ATCTACTACAATAAATCTATTGGTTTTTGTC_4305	0	0	0	1	0.842	1.000000e+05	1.456130e-09
0	ATCTAGATACAGATAAACTTTAATTAAGACA_4594	0	0	0	1	0.842	1.000000e+05	1.456130e-09
0	ATCTATTGGTGCCATATCTAAGACCGATATC_4300	0	0	0	1	0.842	1.000000e+05	1.456130e-09
0	ATCTCACTGATGTATCCTCTTCTATGATCAC_2841	0	0	0	1	0.842	1.000000e+05	1.456130e-09
0	ATCTCATCTTCTTTAAGTAACTCTTCATAAA_3865	0	0	0	1	0.842	1.000000e+05	1.456130e-09
0	ATCTCGTAATCTACAAATAAAAAATAAAGAG_3323	0	0	0	1	0.842	1.000000e+05	1.456130e-09
0	ATCTCTATCTTCCCGGTTATTAGAGCCAGAT_3219	0	0	0	1	0.842	1.000000e+05	1.456130e-09
0	ATCTCTCCGACGACTTTACAGTTTTCCAAAT_1381	0	0	0	1	0.842	1.000000e+05	1.456130e-09
0	ATCTCTCTCTCTCTCTCACCTTGGGCCATTA_2301	0	0	0	1	0.842	1.000000e+05	1.456130e-09
0	ATCTCTTCAACAGGATTTGAGAACATTTTTG_1200	0	0	0	1	0.842	1.000000e+05	1.456130e-09
0	ATCTCTTCATGAAAAAGGCGTTTTTCTTTTC_4904	0	0	0	1	0.158	1.000000e+05	1.456130e-09
0	ATCTCTTCATGAAAAAGGTGTTTTTCTTTTC_1225	0	0	0	1	0.842	1.000000e+05	1.456130e-09
0	ATCTCTTCTCTTTAACAACCCAAAAATGTTC_3251	0	0	0	1	0.842	1.000000e+05	1.456130e-09
0	ATCTGACAGATCCAACGTTTTTCTTTGGAAG_1193	0	0	0	1	0.842	1.000000e+05	1.456130e-09
0	ATCTGATTCCGAGTACGAGGAAGAAGAAGAT_5174	0	0	0	1	0.158	1.000000e+05	1.456130e-09
0	ATCTGTAAAATCTACGAACCCTAGTTCAGAA_1031	0	0	0	1	0.842	1.000000e+05	1.456130e-09
0	ATCTGTCAGATTTAAGACAGCTTATATTTAC_1954	0	0	0	1	0.842	1.000000e+05	1.456130e-09
0	ATCTTAAACACTAAGGGAACAAAAAGCATGA_4336	0	0	0	1	0.842	1.000000e+05	1.456130e-09
0	ATCTTAATTGAATTATTTTTTTATTTTGTTA_1110	0	0	0	1	0.842	1.000000e+05	1.456130e-09
0	ATCTTATGCTCCATAGAATTCCTGTCATACG_1976	0	0	0	1	0.842	1.000000e+05	1.456130e-09
0	ATCTTATGTCCCCTAGGATTCCTGTCATACG_4528	0	0	0	1	0.842	1.000000e+05	1.456130e-09
0	ATCTTCATCAACTCGTTTCTCAGTTCTTTAA_4622	0	0	0	1	0.842	1.000000e+05	1.456130e-09
0	ATCTTCTATATCTAGATACAGATAAACTTTA_2068	0	0	0	1	0.842	1.000000e+05	1.456130e-09
0	ATCTTCTTATCCACAGGCGAATCTGAATCTC_1529	0	0	0	1	0.842	1.000000e+05	1.456130e-09
0	ATCTTCTTCAAATGCAAGAAATTGCAAGTTA_2786	0	0	0	1	0.842	1.000000e+05	1.456130e-09
0	ATCTTCTTCTTCCTCGTACTCGGAATCCTCC_3491	0	0	0	1	0.842	1.000000e+05	1.456130e-09
0	ATCTTGAGAAGATGTTTAAGGACTAGAAATA_3036	0	0	0	1	0.842	1.000000e+05	1.456130e-09
0	ATCTTGGGTTTACTCTTGGCTGAATACAAAA_3525	0	0	0	1	0.842	1.000000e+05	1.456130e-09
0	ATCTTGTACTGAAGCCATCTCTTCTCTTTAA_4809	0	0	0	1	0.842	1.000000e+05	1.456130e-09
0	ATGAAAAAGGCGTTTTTCTTTTCGGCCAAAC_5296	0	0	0	1	0.158	1.000000e+05	1.456130e-09
0	ATGAAAAAGGTGTTTTTCTTTTCGGCCAAAC_1637	0	0	0	1	0.842	1.000000e+05	1.456130e-09
0	ATGAAAATATGTAAGTGTGCACATGATTGCG_2964	0	0	0	1	0.842	1.000000e+05	1.456130e-09
0	ATGAAACCCAATTAGATAAACATTAAAGGCA_4534	0	0	0	1	0.842	1.000000e+05	1.456130e-09
0	ATGAAAGTGTTGAAGATCACGATTCTTCACC_3950	0	0	0	1	0.842	1.000000e+05	1.456130e-09
0	ATGAAATAAACTTATTTTGTAAAACTACTTG_2839	0	0	0	1	0.842	1.000000e+05	1.456130e-09
0	ATGAAATGCCAGTTGAAAATGCAGTAGAACG_5068	0	0	0	1	0.158	1.000000e+05	1.456130e-09
0	ATGAAATGCCAGTTGAAAATGCAGTTGAACG_4829	0	0	0	1	0.842	1.000000e+05	1.456130e-09
0	ATGAACCCATGATATATTTCATAGTCATCGA_2951	0	0	0	1	0.842	1.000000e+05	1.456130e-09
0	ATGAACGATAACGTTAAAGAACTGAGAAACG_2378	0	0	0	1	0.842	1.000000e+05	1.456130e-09
0	ATGAAGTAGCAAACAAAAAAGTGAGTTTTTG_4277	0	0	0	1	0.842	1.000000e+05	1.456130e-09
0	ATGAAGTATGTACTTGCTTGCTCACATCAAG_3352	0	0	0	1	0.842	1.000000e+05	1.456130e-09
0	ATGACAAAAACCAATAGATTTATTGTAGTAG_4682	0	0	0	1	0.842	1.000000e+05	1.456130e-09
0	ATGACAACGATAGTCTTTCTTTATGTCAGTA_3467	0	0	0	1	0.842	1.000000e+05	1.456130e-09
0	ATGACAGGAATCCTAGGGGACATAAGATGGA_4835	0	0	0	1	0.842	1.000000e+05	1.456130e-09
0	ATGACAGGAATTCTATGGAGCATAAGATAGA_1401	0	0	0	1	0.842	1.000000e+05	1.456130e-09
0	ATGACATACGTGATTACATTCTGGACTTGCC_4751	0	0	0	1	0.842	1.000000e+05	1.456130e-09
0	ATGACATATCACGTTCAACTGCATTTTCAAC_2293	0	0	0	1	0.842	1.000000e+05	1.456130e-09
0	ATGACCAAAGATGGGGACACCAAGTTGAATC_3366	0	0	0	1	0.842	1.000000e+05	1.456130e-09
0	ATGACCTATTATTTTGCTTTTCTTTCTCTCA_3769	0	0	0	1	0.842	1.000000e+05	1.456130e-09
0	ATGACGACTCCAGTTTTAATTAAATCCAACG_3981	0	0	0	1	0.842	1.000000e+05	1.456130e-09
0	ATGACGGTAACAAAAGTGGAATGAATCATAC_1229	0	0	0	1	0.842	1.000000e+05	1.456130e-09
0	ATGAGAGATCGAGTAAGAGGAAGTAATAGAA_4885	0	0	0	1	0.842	1.000000e+05	1.456130e-09
0	ATGAGGTTTACTGCCACAAGAGCAATTACAT_5175	0	0	0	1	0.158	1.000000e+05	1.456130e-09
0	ATGAGGTTTACTGCCCAAGAGCAATTACATA_2861	0	0	0	1	0.842	1.000000e+05	1.456130e-09
0	ATGAGTTGTGGAGTTATGGGCAAAAAAAATA_4648	0	0	0	1	0.842	1.000000e+05	1.456130e-09
0	ATGATAAGGCCCAAGAACTACGTATGACAGG_4625	0	0	0	1	0.842	1.000000e+05	1.456130e-09
0	ATGATATCGGTCTTAGATATGGCACCAATAG_3100	0	0	0	1	0.842	1.000000e+05	1.456130e-09
0	ATGATATTATCCACTCTTGGCTGAAATTCAA_2036	0	0	0	1	0.842	1.000000e+05	1.456130e-09
0	ATGATCCTCTTCAAGAGAAAACACACTGCAG_3669	0	0	0	1	0.842	1.000000e+05	1.456130e-09
0	ATGATCCTTATAAATGAATATTTAATTTTGC_1155	0	0	0	1	0.842	1.000000e+05	1.456130e-09
0	ATGATGTAGTGGTGAAGAATCGTGATCTTCA_3956	0	0	0	1	0.842	1.000000e+05	1.456130e-09
0	ATGATTAATAATCTCTATACACAATAGAATG_214	0	0	0	1	0.825	1.000000e+05	1.693240e-11
0	ATGATTAGTTCCCCAATTAAAACCTAACCAC_1794	0	0	0	1	0.842	1.000000e+05	1.456130e-09
0	ATGATTAGTTCCCCAATTAAAACCTAAGCAC_5020	0	0	0	1	0.158	1.000000e+05	1.456130e-09
0	ATGATTCATTCCACTTTTGTTACCGTCATTG_3569	0	0	0	1	0.842	1.000000e+05	1.456130e-09
0	ATGATTCTGAATACGAATGAATAAAAAAAAC_4667	0	0	0	1	0.842	1.000000e+05	1.456130e-09
0	ATGATTCTGATGTCCCCTTGTCTTCGAAGAG_2631	0	0	0	1	0.842	1.000000e+05	1.456130e-09
0	ATGATTGCGATAAATTTATAGAGTTTCACTC_2930	0	0	0	1	0.842	1.000000e+05	1.456130e-09
0	ATGATTGGAGGAGATAAGTACCTTCCATAGA_2798	0	0	0	1	0.842	1.000000e+05	1.456130e-09
0	ATGATTTGAATATAGAAGAGAAATATAAAAG_4226	0	0	0	1	0.842	1.000000e+05	1.456130e-09
0	ATGATTTGAATATAGAAGAGGAAAATAAAAG_5074	0	0	0	1	0.158	1.000000e+05	1.456130e-09
0	ATGCAAAATTAAATATTCATTTATAAGGATC_4354	0	0	0	1	0.842	1.000000e+05	1.456130e-09
0	ATGCAGAAGTATCATTCAATCGCTGAAGTAG_1588	0	0	0	1	0.842	1.000000e+05	1.456130e-09
0	ATGCAGAAGTATCATTCCATCGCTGAAGTAG_5259	0	0	0	1	0.158	1.000000e+05	1.456130e-09
0	ATGCATATATATGTCTCTCAAATCGAACATA_1052	0	0	0	1	0.842	1.000000e+05	1.456130e-09
0	ATGCATTCTATTGTGTATAGAGATTATTAAT_235	0	0	0	1	0.825	1.000000e+05	1.693240e-11
0	ATGCCAGTTGAAAATGCAGTAGAACGTGATA_4999	0	0	0	1	0.158	1.000000e+05	1.456130e-09
0	ATGCCAGTTGAAAATGCAGTTGAACGTGATA_3389	0	0	0	1	0.842	1.000000e+05	1.456130e-09
0	ATGCCTCGGGGGATGTAAAAACTTAATTCTA_3643	0	0	0	1	0.842	1.000000e+05	1.456130e-09
0	ATGCGTTTTTAATTGGAACTCTTAGTTTTTG_4579	0	0	0	1	0.842	1.000000e+05	1.456130e-09
0	ATGCTCATTAAAGGTACAAAAGGAAAAAAAA_402	0	0	0	1	0.807	1.000000e+05	2.878745e-10
0	ATGCTCCTCTGAAACCCTTACACGACTTGAG_2472	0	0	0	1	0.842	1.000000e+05	1.456130e-09
0	ATGCTTAGACTTCAACCAGTTAACGATAGAG_4245	0	0	0	1	0.842	1.000000e+05	1.456130e-09
0	ATGCTTCTAGTCTGGCCAAAACAACGAAAGC_3912	0	0	0	1	0.842	1.000000e+05	1.456130e-09
0	ATGCTTTCGTTGTTTTGGCCAGACTAGAAGC_3119	0	0	0	1	0.842	1.000000e+05	1.456130e-09
0	ATGCTTTGTTGATGATGTAGTGGTGAAGAAT_2762	0	0	0	1	0.842	1.000000e+05	1.456130e-09
0	ATGCTTTTTGTTCCCTTAGTGTTTAAGATTG_3868	0	0	0	1	0.842	1.000000e+05	1.456130e-09
0	ATGGAAGAGCTCCAAATATGATTAACTTGCG_1773	0	0	0	1	0.842	1.000000e+05	1.456130e-09
0	ATGGAATGATACTTCTGCATCTGAAGAACAG_4949	0	0	0	1	0.158	1.000000e+05	1.456130e-09
0	ATGGACATTAACGTATGTATTCCGTATTTTA_2667	0	0	0	1	0.842	1.000000e+05	1.456130e-09
0	ATGGACCAGAAATAGTAATGACTGAAATACC_3878	0	0	0	1	0.842	1.000000e+05	1.456130e-09
0	ATGGATAGGAATTTTCCTGTCAAGTACTTCG_1182	0	0	0	1	0.842	1.000000e+05	1.456130e-09
0	ATGGCCCAAGGTGAGAGAGAGAGAGAGATAG_1620	0	0	0	1	0.842	1.000000e+05	1.456130e-09
0	ATGGCCCTCATTTTGAAGGGGACACACCCTC_4051	0	0	0	1	0.842	1.000000e+05	1.456130e-09
0	ATGGGCAAAAAAAATAAATGTTAGTTGATGA_4887	0	0	0	1	0.842	1.000000e+05	1.456130e-09
0	ATGGGCAAAAAAATAAACGTTGGCTTGTGAA_1288	0	0	0	1	0.842	1.000000e+05	1.456130e-09
0	ATGGGCTTCTGCTAAGGTTTGCTCGTGGCAA_1298	0	0	0	1	0.842	1.000000e+05	1.456130e-09
0	ATGGTCGAAGATGAATGTTGATGGTAATGAA_3574	0	0	0	1	0.842	1.000000e+05	1.456130e-09
0	ATGGTGAGAGAATGAAGAAGAGGAGGAGAAA_3866	0	0	0	1	0.842	1.000000e+05	1.456130e-09
0	ATGTAAAATTAACAAAACAACAAAAATAAGA_4482	0	0	0	1	0.842	1.000000e+05	1.456130e-09
0	ATGTAAATGGACATATATTATTCAATCGATG_4697	0	0	0	1	0.842	1.000000e+05	1.456130e-09
0	ATGTAATTGCTCTTGGGCAGTAAACCTCATG_2331	0	0	0	1	0.842	1.000000e+05	1.456130e-09
0	ATGTACCCGCTTTCTAAATTTTTTCAAAAAT_240	0	0	0	1	0.825	1.000000e+05	1.693240e-11
0	ATGTACGTACTTTGCATAACTAAAGTAATTC_2855	0	0	0	1	0.842	1.000000e+05	1.456130e-09
0	ATGTACTTGCTTGCTCACATCAAGTCTTGTC_4650	0	0	0	1	0.842	1.000000e+05	1.456130e-09
0	ATGTAGAGAGAGAGAGGAAAAAAAAATGTTC_2628	0	0	0	1	0.842	1.000000e+05	1.456130e-09
0	ATGTAGTGGTGAAGAATCGTGATCTTCAACA_1141	0	0	0	1	0.842	1.000000e+05	1.456130e-09
0	ATGTATAACATACGTAGTCCAGAATATGAAA_1180	0	0	0	1	0.842	1.000000e+05	1.456130e-09
0	ATGTATAAGACATTGCGCAGGAAAAAAAACC_2437	0	0	0	1	0.842	1.000000e+05	1.456130e-09
0	ATGTATGTATTTAGAATTTTTTTGGTAAAAA_4299	0	0	0	1	0.842	1.000000e+05	1.456130e-09
0	ATGTATTCCGTGTAACTTCTGTTACAATTTC_4129	0	0	0	1	0.842	1.000000e+05	1.456130e-09
0	ATGTATTTAGAATTTTTTTGGTAAAAATACG_4125	0	0	0	1	0.842	1.000000e+05	1.456130e-09
0	ATGTCAAAGAAAAAAGAATAGAAAAAATTAC_3429	0	0	0	1	0.842	1.000000e+05	1.456130e-09
0	ATGTCACCCATTTGAAACTGACCAAAAAGAA_471	0	0	0	1	0.158	1.000000e+05	6.420169e-10
0	ATGTCTAAGAAAAGAGAATAGAAAAAACTTA_4074	0	0	0	1	0.842	1.000000e+05	1.456130e-09
0	ATGTCTAGTCGATAGGGATAAATTGAGGACA_3843	0	0	0	1	0.842	1.000000e+05	1.456130e-09
0	ATGTCTCCAACTCAAGAGTTGGTTAGATTTA_1855	0	0	0	1	0.842	1.000000e+05	1.456130e-09
0	ATGTGAGCAAGCAAGTACATACTTCATATGC_1808	0	0	0	1	0.842	1.000000e+05	1.456130e-09
0	ATGTGATCTTCTTATTCTTTATGAACGAGTA_4684	0	0	0	1	0.842	1.000000e+05	1.456130e-09
0	ATGTGGCAAGTCCAGAATGTAATCACGTATG_2990	0	0	0	1	0.842	1.000000e+05	1.456130e-09
0	ATGTGTATACAATTTAGATTGATTTAATTAG_2896	0	0	0	1	0.842	1.000000e+05	1.456130e-09
0	ATGTTAAAAGTCAAACTCTACTGCACGACGA_2544	0	0	0	1	0.842	1.000000e+05	1.456130e-09
0	ATGTTAATTCACAATTTTATAGCTTGAAAAA_4141	0	0	0	1	0.842	1.000000e+05	1.456130e-09
0	ATGTTACTGCTTCAAACGAGTATCTCGATTG_4501	0	0	0	1	0.842	1.000000e+05	1.456130e-09
0	ATGTTATAACACCACACCAATAATAAAAGAA_4771	0	0	0	1	0.842	1.000000e+05	1.456130e-09
0	ATGTTCGATTTGAGAGACATATATATGCATA_1639	0	0	0	1	0.842	1.000000e+05	1.456130e-09
0	ATGTTCTCAAATCCTGTTGAAGAGATCACCA_2212	0	0	0	1	0.842	1.000000e+05	1.456130e-09
0	ATGTTGAGAGAATGAAGTAGCAAACAAAAAA_2432	0	0	0	1	0.842	1.000000e+05	1.456130e-09
0	ATGTTGCAAACTGAATAAAAAATATTAGCTG_4428	0	0	0	1	0.842	1.000000e+05	1.456130e-09
0	ATGTTGTGAAAGGACTAAAGCTGTATGAAGA_5186	0	0	0	1	0.158	1.000000e+05	1.456130e-09
0	ATGTTGTGAAAGGACTAAAGCTTTATGAAGA_1577	0	0	0	1	0.842	1.000000e+05	1.456130e-09
0	ATGTTTAAAATACGGAATACATACGTTAATG_2309	0	0	0	1	0.842	1.000000e+05	1.456130e-09
0	ATGTTTACGACATATAATGCATTTTCCGTAA_3472	0	0	0	1	0.842	1.000000e+05	1.456130e-09
0	ATGTTTATCTAATTGGGTTTCATGTTATGTA_2159	0	0	0	1	0.842	1.000000e+05	1.456130e-09
0	ATTAAAACTGGAGTCGTCATCAATTATGGTC_3384	0	0	0	1	0.842	1.000000e+05	1.456130e-09
0	ATTAAACAATTGTATTAATGCTTCTAGTCTG_3022	0	0	0	1	0.842	1.000000e+05	1.456130e-09
0	ATTAAAGGCAGCTTTCAACTAAGTCCAAACA_3962	0	0	0	1	0.842	1.000000e+05	1.456130e-09
0	ATTAAAGGGAACAAGAGAGAGCTGATTCAAC_1159	0	0	0	1	0.842	1.000000e+05	1.456130e-09
0	ATTAAAGGGAACAAGAGAGAGCTGATTCAGC_5070	0	0	0	1	0.158	1.000000e+05	1.456130e-09
0	ATTAAAGTTTATCTGTATCTAGATATAGAAG_1234	0	0	0	1	0.842	1.000000e+05	1.456130e-09
0	ATTAAATCAATCTAAATTGTATACACATATA_3730	0	0	0	1	0.842	1.000000e+05	1.456130e-09
0	ATTAACAAAACAACAAAAATAAGAGTGTGAA_4308	0	0	0	1	0.842	1.000000e+05	1.456130e-09
0	ATTAACAACTTTATTAACGATAACGGGATTA_36	0	0	0	1	0.211	1.000000e+05	1.049974e-11
0	ATTAACAGAGGCCCATGGTAAGAAAACACCA_3365	0	0	0	1	0.842	1.000000e+05	1.456130e-09
0	ATTAACAGAGGCCCATGGTAAGAAAACACCG_5083	0	0	0	1	0.158	1.000000e+05	1.456130e-09
0	ATTAACATATGTTTTATTCGTTATATTTGAG_3002	0	0	0	1	0.842	1.000000e+05	1.456130e-09
0	ATTAACGTATGTATTCCGTATTTTAAACATA_4265	0	0	0	1	0.842	1.000000e+05	1.456130e-09
0	ATTAAGACAGTAAATTATCACACAAGTTCAC_1933	0	0	0	1	0.842	1.000000e+05	1.456130e-09
0	ATTAAGCGCTGTATTAGTTGTATTCACTTAA_3123	0	0	0	1	0.842	1.000000e+05	1.456130e-09
0	ATTAAGGAGTTGAAGATTAGAACATCGCCTG_4448	0	0	0	1	0.842	1.000000e+05	1.456130e-09
0	ATTAAGTGAATACAACTAATACAGCGCTTAA_4172	0	0	0	1	0.842	1.000000e+05	1.456130e-09
0	ATTAAGTTTGTTACATCCCCCGAGGCATGTG_5297	0	0	0	1	0.158	1.000000e+05	1.456130e-09
0	ATTAATATAGGGTTTTTTTTCCTGCGCAATG_2695	0	0	0	1	0.842	1.000000e+05	1.456130e-09
0	ATTAATATATAAGAAAAAAAGACGAGGACGA_4087	0	0	0	1	0.842	1.000000e+05	1.456130e-09
0	ATTAATATTGGCGTTACCTCACAGTTACCAC_2133	0	0	0	1	0.842	1.000000e+05	1.456130e-09
0	ATTAATCACAGTATATGACGATTAAAGATAA_4110	0	0	0	1	0.842	1.000000e+05	1.456130e-09
0	ATTAATCATAACTTTAAGTTTATAAACTTTG_172	0	0	0	1	0.825	1.000000e+05	1.693240e-11
0	ATTAATGCTTCTAGTCTGGCCAAAACAACGA_3466	0	0	0	1	0.842	1.000000e+05	1.456130e-09
0	ATTAATTTTTTAGATGAACAACACAATAAAT_4744	0	0	0	1	0.842	1.000000e+05	1.456130e-09
0	ATTACATTCTGGACTTGCCACATATTATATA_3248	0	0	0	1	0.842	1.000000e+05	1.456130e-09
0	ATTACCACGAAGTACTTGACAGGAAAATTCC_3770	0	0	0	1	0.842	1.000000e+05	1.456130e-09
0	ATTACCATCAACATTCATCTTCGACCATCAA_4774	0	0	0	1	0.842	1.000000e+05	1.456130e-09
0	ATTACCATCTCGACAAACTTCGTTACCAATG_2537	0	0	0	1	0.842	1.000000e+05	1.456130e-09
0	ATTACTACGTCGATGACGATTGCGGCAGCGC_4657	0	0	0	1	0.842	1.000000e+05	1.456130e-09
0	ATTACTTCCTCTTACTCGATCTCTCATTCTA_4268	0	0	0	1	0.842	1.000000e+05	1.456130e-09
0	ATTACTTGAATCAACCCAATAGCTGTTGCAC_2912	0	0	0	1	0.842	1.000000e+05	1.456130e-09
0	ATTAGAACATCGCCTGATATTGTTACTTATA_2255	0	0	0	1	0.842	1.000000e+05	1.456130e-09
0	ATTAGAAGAAATTTTTTTTTAGAGAAATGAG_4206	0	0	0	1	0.842	1.000000e+05	1.456130e-09
0	ATTAGGTGCAAAACTATTTGATAATATGAAA_1263	0	0	0	1	0.842	1.000000e+05	1.456130e-09
0	ATTAGGTTAACGTATGAGCACACATGAATAC_4589	0	0	0	1	0.842	1.000000e+05	1.456130e-09
0	ATTAGTCTCTTTATTTTTTATTTGTAGATTA_2056	0	0	0	1	0.842	1.000000e+05	1.456130e-09
0	ATTAGTCTTATCAAATTTTCCTCGTCAAAAC_1397	0	0	0	1	0.842	1.000000e+05	1.456130e-09
0	ATTAGTTTTGATTTGTGAATTATCTCTTATG_1123	0	0	0	1	0.842	1.000000e+05	1.456130e-09
0	ATTATAAGTAACAATATCAGGCGATGTTCTA_1507	0	0	0	1	0.842	1.000000e+05	1.456130e-09
0	ATTATAATGTATTAGGTGCAAAACTATTTGA_1730	0	0	0	1	0.842	1.000000e+05	1.456130e-09
0	ATTATCAAACCAAACCAGTCAATTCTAAAAT_2664	0	0	0	1	0.842	1.000000e+05	1.456130e-09
0	ATTATCAAATAGTTTTGCACCTAATACATTA_2327	0	0	0	1	0.842	1.000000e+05	1.456130e-09
0	ATTATCCACTCTTGGCTGAAATTCAATGACA_2298	0	0	0	1	0.842	1.000000e+05	1.456130e-09
0	ATTATCTCTTATGATGTGGGCCAAAGCCTTA_4280	0	0	0	1	0.842	1.000000e+05	1.456130e-09
0	ATTATCTGTTTGTGTTAAAGAATTTGGAAGA_3388	0	0	0	1	0.842	1.000000e+05	1.456130e-09
0	ATTATTATCACCAATCCATAAAGAGCAAAAA_5248	0	0	0	1	0.158	1.000000e+05	1.456130e-09
0	ATTATTCACATAAACCGCGTGGTAACTGTGA_1161	0	0	0	1	0.842	1.000000e+05	1.456130e-09
0	ATTATTTCTTTTTTGTATTCAGCCAAGAGTA_1461	0	0	0	1	0.842	1.000000e+05	1.456130e-09
0	ATTATTTTGCTTTTCTTTCTCTCAATTTTGC_1627	0	0	0	1	0.842	1.000000e+05	1.456130e-09
0	ATTATTTTTTCTTTAACATTGTAATTTTTTC_4103	0	0	0	1	0.842	1.000000e+05	1.456130e-09
0	ATTATTTTTTTATTTTGTTAGGGTTGATAAA_2556	0	0	0	1	0.842	1.000000e+05	1.456130e-09
0	ATTCAAAACCTGAGCGCTTTTACCCGCGAGC_301	0	0	0	1	0.860	1.000000e+05	1.819372e-10
0	ATTCAAAATTGAGAGAAAAATCACGAACCTC_3176	0	0	0	1	0.842	1.000000e+05	1.456130e-09
0	ATTCAAATACATCGTGTTGTATATATTACAA_4477	0	0	0	1	0.842	1.000000e+05	1.456130e-09
0	ATTCAAATCATAGCTCTTCGAAGACAAGGGG_4359	0	0	0	1	0.842	1.000000e+05	1.456130e-09
0	ATTCAACTATTTTTTTTTGTAGTTAAGTATG_4362	0	0	0	1	0.842	1.000000e+05	1.456130e-09
0	ATTCAACTTGGTGTCCCCATCTTTGGTCATG_3149	0	0	0	1	0.842	1.000000e+05	1.456130e-09
0	ATTCAAGGAATTAAGAGACCGTCGGTGTGAA_3662	0	0	0	1	0.842	1.000000e+05	1.456130e-09
0	ATTCAATCGCTGAAGTAGCGATCGAGCTTCA_2586	0	0	0	1	0.842	1.000000e+05	1.456130e-09
0	ATTCACAATTTTATAGCTTGAAAAAATGTAA_4317	0	0	0	1	0.842	1.000000e+05	1.456130e-09
0	ATTCACACTCTTATTTTTGTTGTTTTGTTAA_1484	0	0	0	1	0.842	1.000000e+05	1.456130e-09
0	ATTCACCGAGAAGAGAAAGGTCTCGTTCTTC_3133	0	0	0	1	0.842	1.000000e+05	1.456130e-09
0	ATTCACCGAGAAGAGAAAGGTCTTCTCGTTC_5229	0	0	0	1	0.158	1.000000e+05	1.456130e-09
0	ATTCACTAAAATATGTTGCAAACTGAATAAA_1137	0	0	0	1	0.842	1.000000e+05	1.456130e-09
0	ATTCACTTAATTTAAAACTCGTAAGTTTTTG_2903	0	0	0	1	0.842	1.000000e+05	1.456130e-09
0	ATTCAGATTCGCCTGTGGATAAGAAGATCAA_4346	0	0	0	1	0.842	1.000000e+05	1.456130e-09
0	ATTCAGTTGGTTAGAATTGATTTTGTGTAAA_1278	0	0	0	1	0.842	1.000000e+05	1.456130e-09
0	ATTCAGTTGTTATCTCTTTGTTCGATTATTC_1617	0	0	0	1	0.842	1.000000e+05	1.456130e-09
0	ATTCATTCCAGAACAAAATTTCAGAGTCAAA_65	0	0	0	1	0.825	1.000000e+05	6.446140e-12
0	ATTCCAGAACAAAATTTCAGAGTCAAACTTG_78	0	0	0	1	0.825	1.000000e+05	6.446140e-12
0	ATTCCATATATAATATGTGGCAAGTCCAGAA_2836	0	0	0	1	0.842	1.000000e+05	1.456130e-09
0	ATTCCGTGTAACTTCTGTTACAATTTCGAAA_1640	0	0	0	1	0.842	1.000000e+05	1.456130e-09
0	ATTCGCCTGTGGATAAGAAGATCAAGACCAA_3664	0	0	0	1	0.842	1.000000e+05	1.456130e-09
0	ATTCTAATTATTTTGTTAAAATAATTTTTAG_3651	0	0	0	1	0.842	1.000000e+05	1.456130e-09
0	ATTCTAGGATTTCACTCCTATATCTATCGCA_3152	0	0	0	1	0.842	1.000000e+05	1.456130e-09
0	ATTCTATTGTGTATAGAGATTATTAATCATA_175	0	0	0	1	0.825	1.000000e+05	1.693240e-11
0	ATTCTATTTCCTATGCGTTTATACTATCGTA_20	0	0	0	1	0.088	1.000000e+05	5.185996e-10
0	ATTCTCTAGATGAACAACACAATAAATAAAT_2939	0	0	0	1	0.842	1.000000e+05	1.456130e-09
0	ATTCTCTGCTTATGTAATTGCTCTTGGGCAG_3963	0	0	0	1	0.842	1.000000e+05	1.456130e-09
0	ATTCTGAAACACCTCCATAAACCTAATTTAG_4948	0	0	0	1	0.158	1.000000e+05	1.456130e-09
0	ATTCTGAACTAGGGTTCGTAGATTTTACAGA_2684	0	0	0	1	0.842	1.000000e+05	1.456130e-09
0	ATTCTGATGTCCCCTTGTCTTCGAAGAGCTA_3588	0	0	0	1	0.842	1.000000e+05	1.456130e-09
0	ATTCTGGACTTGCCACATATTATATATGGAA_1567	0	0	0	1	0.842	1.000000e+05	1.456130e-09
0	ATTCTTCAAAGCTCAATGATGGTGAAGTGAA_2497	0	0	0	1	0.842	1.000000e+05	1.456130e-09
0	ATTCTTCATCCACGATTTCGGTGATTATCTG_1586	0	0	0	1	0.842	1.000000e+05	1.456130e-09
0	ATTCTTGAGTCGATGGAGATATAGGGTCTTC_2143	0	0	0	1	0.842	1.000000e+05	1.456130e-09
0	ATTCTTTAACACAAACAGATAATCACCGAAA_3895	0	0	0	1	0.842	1.000000e+05	1.456130e-09
0	ATTCTTTATGAACGAGTATTGCTAAACACAG_4150	0	0	0	1	0.842	1.000000e+05	1.456130e-09
0	ATTCTTTTTGGAGTATTTGTCTAAATTCTAA_4083	0	0	0	1	0.842	1.000000e+05	1.456130e-09
0	ATTGAAAACTTTGGTGGTTTGTGTTTTGGGG_4750	0	0	0	1	0.842	1.000000e+05	1.456130e-09
0	ATTGAATTATTTTTTTATTTTGTTAGGGTTG_1503	0	0	0	1	0.842	1.000000e+05	1.456130e-09
0	ATTGAATTTCAGCCAAGAGTGGATAATATCA_2515	0	0	0	1	0.842	1.000000e+05	1.456130e-09
0	ATTGACATGTATCTTAGTTTATATATAGGAA_2764	0	0	0	1	0.842	1.000000e+05	1.456130e-09
0	ATTGACTTAACTCAAATATAACGAATAAAAC_4720	0	0	0	1	0.842	1.000000e+05	1.456130e-09
0	ATTGAGAGAAAGAAAAGCAAAATAATAGGTC_3706	0	0	0	1	0.842	1.000000e+05	1.456130e-09
0	ATTGAGCTTTGAAGAATCTGAAACACGCTTG_2748	0	0	0	1	0.842	1.000000e+05	1.456130e-09
0	ATTGATGACGACTCCAGTTTTAATTAAATCC_1177	0	0	0	1	0.842	1.000000e+05	1.456130e-09
0	ATTGATGCAACCTGAAAGAGAGGAGGATTCC_4446	0	0	0	1	0.842	1.000000e+05	1.456130e-09
0	ATTGATGGTCGAAGATGAATGTTGATGGTAA_2838	0	0	0	1	0.842	1.000000e+05	1.456130e-09
0	ATTGATTCAAAACCTGAGCGCTTTTACCCGC_291	0	0	0	1	0.860	1.000000e+05	1.819372e-10
0	ATTGATTTCGTATATAAAATATTAAACTGAC_254	0	0	0	1	0.825	1.000000e+05	1.693240e-11
0	ATTGCAAATCGGAGATTTTCTTCACGTTCTC_3371	0	0	0	1	0.842	1.000000e+05	1.456130e-09
0	ATTGCATTTGCGATAAATTTATAGAGTTTCA_5198	0	0	0	1	0.158	1.000000e+05	1.456130e-09
0	ATTGCGCAGGAAAAAAAACCCTATATTAATA_3333	0	0	0	1	0.842	1.000000e+05	1.456130e-09
0	ATTGCTCTTGGGCAGTAAACCTCATGTAAAT_4223	0	0	0	1	0.842	1.000000e+05	1.456130e-09
0	ATTGCTGCCTATCTCTTTATCTCTTACTTTC_34	0	0	0	1	0.211	1.000000e+05	1.049974e-11
0	ATTGGAGGAGATAAGTACCTTCCATAGAGTA_4053	0	0	0	1	0.842	1.000000e+05	1.456130e-09
0	ATTGGGTAAAATTTTGGGTATTTGGGTATAA_3731	0	0	0	1	0.842	1.000000e+05	1.456130e-09
0	ATTGGGTTTAAAATGTGGGCCGGGTCGGGTA_2045	0	0	0	1	0.842	1.000000e+05	1.456130e-09
0	ATTGGTAACAAAATTTGCCGAGGATAATGGC_1770	0	0	0	1	0.842	1.000000e+05	1.456130e-09
0	ATTGGTAACGAAGTTTGTCGAGATGGTAATG_4606	0	0	0	1	0.842	1.000000e+05	1.456130e-09
0	ATTGGTATAAGCAGCTAATATTTTTTATTCA_2217	0	0	0	1	0.842	1.000000e+05	1.456130e-09
0	ATTGGTGATAATAACTTAGTCTCACCATAAA_4411	0	0	0	1	0.842	1.000000e+05	1.456130e-09
0	ATTGGTGCCATATCTAAGACCGATATCATTC_4521	0	0	0	1	0.842	1.000000e+05	1.456130e-09
0	ATTGGTGTGGTGTTATAACATTTTTTTTTTA_2248	0	0	0	1	0.842	1.000000e+05	1.456130e-09
0	ATTGGTTTTCGTTATAGGTGATGAAGGGTAA_3170	0	0	0	1	0.842	1.000000e+05	1.456130e-09
0	ATTGTAACAGAAGTTACACGGAATACATGTA_4056	0	0	0	1	0.842	1.000000e+05	1.456130e-09
0	ATTGTAATTTTTTCTATTCTTTTTTCTTTGA_4564	0	0	0	1	0.842	1.000000e+05	1.456130e-09
0	ATTGTAGTAGATTCAGGTTTTTGAACTAGGC_1178	0	0	0	1	0.842	1.000000e+05	1.456130e-09
0	ATTGTATACTTAAGATTCATTCCAGAACAAA_69	0	0	0	1	0.825	1.000000e+05	6.446140e-12
0	ATTGTATTAATGCTTCTAGTCTGGCCAAAAC_3785	0	0	0	1	0.842	1.000000e+05	1.456130e-09
0	ATTGTCTACAACTATAGATGGAAGAGCTCCA_3762	0	0	0	1	0.842	1.000000e+05	1.456130e-09
0	ATTGTGTTGTTCATCTAAAAAATTAATCACA_4256	0	0	0	1	0.842	1.000000e+05	1.456130e-09
0	ATTTAAAGTGTCCAAACACACAAATACCCCA_2397	0	0	0	1	0.842	1.000000e+05	1.456130e-09
0	ATTTAATTAAAACTGGAGTCGTCATCAATTA_2962	0	0	0	1	0.842	1.000000e+05	1.456130e-09
0	ATTTACACAAAATCAATTCTAACCAACTGAA_2685	0	0	0	1	0.842	1.000000e+05	1.456130e-09
0	ATTTACCCTTCATCACCTATAACGAAAACCA_3225	0	0	0	1	0.842	1.000000e+05	1.456130e-09
0	ATTTACCTTCATCTCTCCGACGACTTTACAG_4558	0	0	0	1	0.842	1.000000e+05	1.456130e-09
0	ATTTAGACAAATACTCCAAAAAGAATGTCTC_2531	0	0	0	1	0.842	1.000000e+05	1.456130e-09
0	ATTTAGATATCCTATGATCAGGTCGTGTTTC_1361	0	0	0	1	0.842	1.000000e+05	1.456130e-09
0	ATTTAGCCTTTTCTGTTTCCGCCGCCGACTG_1740	0	0	0	1	0.842	1.000000e+05	1.456130e-09
0	ATTTATAATTTGGATCCCATTTTATTTGCTC_4218	0	0	0	1	0.842	1.000000e+05	1.456130e-09
0	ATTTATACCATTTTCGAAATTGTAACAGAAG_1616	0	0	0	1	0.842	1.000000e+05	1.456130e-09
0	ATTTATACCCAAATACCCAAAATTTTACCCA_4145	0	0	0	1	0.842	1.000000e+05	1.456130e-09
0	ATTTATAGAGTTTCACTCACTTTTATATTTC_1563	0	0	0	1	0.842	1.000000e+05	1.456130e-09
0	ATTTATAGAGTTTCACTCACTTTTATTTTCC_5310	0	0	0	1	0.158	1.000000e+05	1.456130e-09
0	ATTTATCAACCCTAACAAAATAAAAAAATAA_4102	0	0	0	1	0.842	1.000000e+05	1.456130e-09
0	ATTTATCCCTATCGACTAGACATGTTCTTGA_2067	0	0	0	1	0.842	1.000000e+05	1.456130e-09
0	ATTTATGCAAAATTAAATATTCATTTATAAG_3276	0	0	0	1	0.842	1.000000e+05	1.456130e-09
0	ATTTATTAAGCTTTATGGATATGGGTTTATG_2231	0	0	0	1	0.842	1.000000e+05	1.456130e-09
0	ATTTATTACGGTTCTTACAGGTCAAAAACAC_4054	0	0	0	1	0.842	1.000000e+05	1.456130e-09
0	ATTTATTTCAACCAAGTTAAAAAGCCTCAAA_2237	0	0	0	1	0.842	1.000000e+05	1.456130e-09
0	ATTTATTTGTGAAAGTTTTATCACTATAACC_3622	0	0	0	1	0.842	1.000000e+05	1.456130e-09
0	ATTTCAACAATTTTTATCTCGTAATCTACAA_4437	0	0	0	1	0.842	1.000000e+05	1.456130e-09
0	ATTTCACAAGCCAACGTTTATTTTTTTGCCC_1820	0	0	0	1	0.842	1.000000e+05	1.456130e-09
0	ATTTCACTCCTATATCTATCGCAAATTATTA_4315	0	0	0	1	0.842	1.000000e+05	1.456130e-09
0	ATTTCAGCCAAGAGTGGATAATATCATGAAA_2973	0	0	0	1	0.842	1.000000e+05	1.456130e-09
0	ATTTCATATTCTGGACTACGTATGTTATACA_2643	0	0	0	1	0.842	1.000000e+05	1.456130e-09
0	ATTTCATCAACTAACATTTATTTTTTTTGCC_3738	0	0	0	1	0.842	1.000000e+05	1.456130e-09
0	ATTTCATGATATTATCCACTCTTGGCTGAAA_1710	0	0	0	1	0.842	1.000000e+05	1.456130e-09
0	ATTTCCTATATATAAACTAAGATACATGTCA_3882	0	0	0	1	0.842	1.000000e+05	1.456130e-09
0	ATTTCCTATGCGTTTATACTATCGTATCGTA_24	0	0	0	1	0.088	1.000000e+05	5.185996e-10
0	ATTTCGGTGATTATCTGTTTGTGTTAAAGAA_1516	0	0	0	1	0.842	1.000000e+05	1.456130e-09
0	ATTTCTAGTCCTTAAACATCTTCTCAAGATA_1526	0	0	0	1	0.842	1.000000e+05	1.456130e-09
0	ATTTCTTCTAATCGTTTACTTGTTTCTGTAG_4702	0	0	0	1	0.842	1.000000e+05	1.456130e-09
0	ATTTCTTGCATTTGAAGAAGATTCTTTTTAA_3004	0	0	0	1	0.842	1.000000e+05	1.456130e-09
0	ATTTCTTGCGTTTCCGGTCAGTTTGCGGCAC_2426	0	0	0	1	0.842	1.000000e+05	1.456130e-09
0	ATTTCTTTTTTGTATTCAGCCAAGAGTAAAC_2693	0	0	0	1	0.842	1.000000e+05	1.456130e-09
0	ATTTGAAGAAGATTCTTTTTAAAGACTTCGA_3737	0	0	0	1	0.842	1.000000e+05	1.456130e-09
0	ATTTGAATATAGAAGAGAAATATAAAAGTGA_1250	0	0	0	1	0.842	1.000000e+05	1.456130e-09
0	ATTTGAATATAGAAGAGGAAAATAAAAGTGA_4984	0	0	0	1	0.158	1.000000e+05	1.456130e-09
0	ATTTGAGAACATTTTTGGGTTGTTAAAGAGA_3054	0	0	0	1	0.842	1.000000e+05	1.456130e-09
0	ATTTGAGGCTTTTTAACTTGGTTGAAATAAA_4264	0	0	0	1	0.842	1.000000e+05	1.456130e-09
0	ATTTGAGGGTTTGAGGGTCTGTTGGAGATGG_1728	0	0	0	1	0.842	1.000000e+05	1.456130e-09
0	ATTTGCGATAAATTTATAGAGTTTCACTCAC_4962	0	0	0	1	0.158	1.000000e+05	1.456130e-09
0	ATTTGCGATAGATATAGGAGTGAAATCCTAG_4785	0	0	0	1	0.842	1.000000e+05	1.456130e-09
0	ATTTGCTATGCTTAGACTTCAACCAGTTAAC_4717	0	0	0	1	0.842	1.000000e+05	1.456130e-09
0	ATTTGGAGCTCTTCCATCTATAGTTGTAGAC_3183	0	0	0	1	0.842	1.000000e+05	1.456130e-09
0	ATTTGGATACAAATTTCGGGTATTGGGTAAA_3440	0	0	0	1	0.842	1.000000e+05	1.456130e-09
0	ATTTGGGGTATTTGTGTGTTTGGACACTTTA_1947	0	0	0	1	0.842	1.000000e+05	1.456130e-09
0	ATTTGGTTAACTATGCTCATTAAAGGTACAA_399	0	0	0	1	0.807	1.000000e+05	2.878745e-10
0	ATTTGTAATATATACAACACGATGTATTTGA_1865	0	0	0	1	0.842	1.000000e+05	1.456130e-09
0	ATTTGTAGATTACGAGATAAAAATTGTTGAA_1852	0	0	0	1	0.842	1.000000e+05	1.456130e-09
0	ATTTGTATCCAAATAGTCAAAAAAATTTTAC_1939	0	0	0	1	0.842	1.000000e+05	1.456130e-09
0	ATTTGTGAATTATCTCTTATGATGTGGGCCA_3759	0	0	0	1	0.842	1.000000e+05	1.456130e-09
0	ATTTGTGTGTTTGGACACTTTAAATCTAACC_4363	0	0	0	1	0.842	1.000000e+05	1.456130e-09
0	ATTTTAAACCCAATTTAGCCTTTTCTGTTTC_1756	0	0	0	1	0.842	1.000000e+05	1.456130e-09
0	ATTTTACAGAAACTTTCTTTTGGTACTTAAA_3972	0	0	0	1	0.842	1.000000e+05	1.456130e-09
0	ATTTTACATTGGGCCGAGACAAGGCCCAACA_4523	0	0	0	1	0.842	1.000000e+05	1.456130e-09
0	ATTTTACCCAATACCCGAAATTTGTATCCAA_1056	0	0	0	1	0.842	1.000000e+05	1.456130e-09
0	ATTTTACGGAAAATGCATTATATGTCGTAAA_3048	0	0	0	1	0.842	1.000000e+05	1.456130e-09
0	ATTTTACTGATACGTGTGTTAACTGTGCTTA_655	0	0	0	1	0.175	1.000000e+05	4.296000e-10
0	ATTTTACTGATACGTGTGTTAACTGTGGTTA_1766	0	0	0	1	0.842	1.000000e+05	1.456130e-09
0	ATTTTAGATTGGTTTTGACAAAGATATACAA_3967	0	0	0	1	0.842	1.000000e+05	1.456130e-09
0	ATTTTCCTTTCATTATTGGTGTGATGTTGTA_1242	0	0	0	1	0.842	1.000000e+05	1.456130e-09
0	ATTTTCGAAATTGTAACAGAAGTTACACGGA_3179	0	0	0	1	0.842	1.000000e+05	1.456130e-09
0	ATTTTCTCCTCCTCTTCTTCATTCTCTCACC_1949	0	0	0	1	0.842	1.000000e+05	1.456130e-09
0	ATTTTCTTCACGTTCTCTGGATTCACCGAGA_2942	0	0	0	1	0.842	1.000000e+05	1.456130e-09
0	ATTTTGAAGGGGACACACCCTCAAAATGAAA_1646	0	0	0	1	0.842	1.000000e+05	1.456130e-09
0	ATTTTGAATCGTGTGTTTGTATTTTTTTTGC_2246	0	0	0	1	0.842	1.000000e+05	1.456130e-09
0	ATTTTGACGAGGAGATTTAGATATCCTATGA_3282	0	0	0	1	0.842	1.000000e+05	1.456130e-09
0	ATTTTGAGGGTGTGTCCCCTTCAAAATGAGG_4175	0	0	0	1	0.842	1.000000e+05	1.456130e-09
0	ATTTTGATTTTTTTTTTGGTTAAGTTTTTGA_2380	0	0	0	1	0.842	1.000000e+05	1.456130e-09
0	ATTTTGCCGGGGCATTTCATGATATTATCCA_1335	0	0	0	1	0.842	1.000000e+05	1.456130e-09
0	ATTTTGCTTTTAGATCTTATGGTTTTCTAAC_3305	0	0	0	1	0.842	1.000000e+05	1.456130e-09
0	ATTTTGTCAATGCTCCTCTGAAACCCTTACA_4195	0	0	0	1	0.842	1.000000e+05	1.456130e-09
0	ATTTTTAACAATAATCGGTTATAGTGATAAA_3517	0	0	0	1	0.842	1.000000e+05	1.456130e-09
0	ATTTTTACCAAAAAAATTCTAAATACATACA_2264	0	0	0	1	0.842	1.000000e+05	1.456130e-09
0	ATTTTTATCTCGTAATCTACAAATAAAAAAT_2731	0	0	0	1	0.842	1.000000e+05	1.456130e-09
0	ATTTTTGTTGTTTTGTTAATTTTACATTGGG_3206	0	0	0	1	0.842	1.000000e+05	1.456130e-09
0	ATTTTTGTTTGTTAATATTGAGTGTTAACTC_4105	0	0	0	1	0.842	1.000000e+05	1.456130e-09
0	ATTTTTTATTTATAATTTGGATCCCATTTTA_2314	0	0	0	1	0.842	1.000000e+05	1.456130e-09
0	ATTTTTTCCTAAAAGAACATTTTCATGGCTC_2468	0	0	0	1	0.842	1.000000e+05	1.456130e-09
0	ATTTTTTTATTTTGTTAGGGTTGATAAATCA_3229	0	0	0	1	0.842	1.000000e+05	1.456130e-09
0	ATTTTTTTGACTATTTGGATACAAATTTCGG_4345	0	0	0	1	0.842	1.000000e+05	1.456130e-09
0	ATTTTTTTGGTAAAAATACGTATTTTATACC_1328	0	0	0	1	0.842	1.000000e+05	1.456130e-09
0	ATTTTTTTTGTAAGATCTCTCTAGTCCTTAA_3872	0	0	0	1	0.842	1.000000e+05	1.456130e-09
0	ATTTTTTTTTAGAGAAATGAGAAAATGATAC_1153	0	0	0	1	0.842	1.000000e+05	1.456130e-09
0	ATTTTTTTTTTGGTTAAGTTTTTGAGTAAAG_3820	0	0	0	1	0.842	1.000000e+05	1.456130e-09
0	CAAAAAAAAAAACAGGTTTTTGATCAAATTC_2593	0	0	0	1	0.842	1.000000e+05	1.456130e-09
0	CAAAAAAAAAATCAAAATACTAATTGCGTCA_2783	0	0	0	1	0.842	1.000000e+05	1.456130e-09
0	CAAAAAAAAATAGTTGAATTAGTGTTTTTAA_3065	0	0	0	1	0.842	1.000000e+05	1.456130e-09
0	CAAAAAAAATAAATGTTAGTTGATGAAATAA_3673	0	0	0	1	0.842	1.000000e+05	1.456130e-09
0	CAAAAAAAATACAAACACACGATTCAAAATA_1261	0	0	0	1	0.842	1.000000e+05	1.456130e-09
0	CAAAAAAAGCTATGATTCTGATGTCCCCTTG_4633	0	0	0	1	0.842	1.000000e+05	1.456130e-09
0	CAAAAAAATAAACGTTGGCTTGTGAAATAAA_3746	0	0	0	1	0.842	1.000000e+05	1.456130e-09
0	CAAAAAAATTCTAAATACATACATTTTTAAG_1099	0	0	0	1	0.842	1.000000e+05	1.456130e-09
0	CAAAAAACCTTATTTTTTTCGATGACTATGA_2000	0	0	0	1	0.842	1.000000e+05	1.456130e-09
0	CAAAAAAGGATAAACTCAAGAACATGTCTAG_4017	0	0	0	1	0.842	1.000000e+05	1.456130e-09
0	CAAAAAATGTAAATGGACATATATTATTCAA_2115	0	0	0	1	0.842	1.000000e+05	1.456130e-09
0	CAAAAACAGAACCAAAAACGTCAATGGATAG_2539	0	0	0	1	0.842	1.000000e+05	1.456130e-09
0	CAAAAACCAATAGATTTATTGTAGTAGATTC_1249	0	0	0	1	0.842	1.000000e+05	1.456130e-09
0	CAAAAACTTAACCAAAAAAAAAATCAAAATA_2815	0	0	0	1	0.842	1.000000e+05	1.456130e-09
0	CAAAAATAGCAAAATTGAGAGAAAGAAAAGC_3372	0	0	0	1	0.842	1.000000e+05	1.456130e-09
0	CAAAAATCGGGCCTGCAATTGTCCTACAAAA_3460	0	0	0	1	0.842	1.000000e+05	1.456130e-09
0	CAAAACACAAACCACCAAAGTTTTCAATGAA_2710	0	0	0	1	0.842	1.000000e+05	1.456130e-09
0	CAAAACCAATCTAAAATGTCACAGATATATA_2905	0	0	0	1	0.842	1.000000e+05	1.456130e-09
0	CAAAACCTGAGCGCTTTTACCCGCGAGCAAA_3249	0	0	0	1	0.842	1.000000e+05	1.456130e-09
0	CAAAACTCACCGAATTAGCTTATAGGGTATA_253	0	0	0	1	0.825	1.000000e+05	1.693240e-11
0	CAAAAGAAAGTTTCTGTAAAATTGTTTTACC_3088	0	0	0	1	0.842	1.000000e+05	1.456130e-09
0	CAAAAGTAACCACCGATGGGAGATTTAATTG_280	0	0	0	1	0.281	1.000000e+05	7.962790e-10
0	CAAAAGTGGAATGAATCATACCACCAACACA_3301	0	0	0	1	0.842	1.000000e+05	1.456130e-09
0	CAAAATAAAAAAATAATTCAATTAAGATGAC_2579	0	0	0	1	0.842	1.000000e+05	1.456130e-09
0	CAAAATAATATGATTGGAGGAGATAAGTACC_1221	0	0	0	1	0.842	1.000000e+05	1.456130e-09
0	CAAAATTAAATATTCATTTATAAGGATCATA_4649	0	0	0	1	0.842	1.000000e+05	1.456130e-09
0	CAAAATTGAGAGAAAGAAAAGCAAAATAATA_3104	0	0	0	1	0.842	1.000000e+05	1.456130e-09
0	CAAAATTTGCCGAGGATAATGGCCCAAAGGC_2347	0	0	0	1	0.842	1.000000e+05	1.456130e-09
0	CAAACAAAAATTTCATATTCTGGACTACGTA_3044	0	0	0	1	0.842	1.000000e+05	1.456130e-09
0	CAAACAAACTAGAAAGAAAAAAAATCTCTAG_2937	0	0	0	1	0.842	1.000000e+05	1.456130e-09
0	CAAACACACAAATACCCCAAATTTTATACTA_3435	0	0	0	1	0.842	1.000000e+05	1.456130e-09
0	CAAACAGATAATCACCGAAATCGTGGATGAA_1893	0	0	0	1	0.842	1.000000e+05	1.456130e-09
0	CAAACATTTCATGCGAAACAACAAACCACGG_3060	0	0	0	1	0.842	1.000000e+05	1.456130e-09
0	CAAACCAAACCAGTCAATTCTAAAATATCAC_4654	0	0	0	1	0.842	1.000000e+05	1.456130e-09
0	CAAACCAATTTCTCTAGCAATCACTTTATAA_187	0	0	0	1	0.825	1.000000e+05	1.693240e-11
0	CAAACCACCAAAGTTTTCAATGAAACGAGAC_2167	0	0	0	1	0.842	1.000000e+05	1.456130e-09
0	CAAACCCTAAGAGAATCCAGAAATGAAATTG_93	0	0	0	1	0.175	1.000000e+05	6.446140e-12
0	CAAACCCTCAAATTTGAGGTTTTTTTAACTC_4811	0	0	0	1	0.842	1.000000e+05	1.456130e-09
0	CAAACCTTAGCAGAAGCCCATACACAAAACC_1333	0	0	0	1	0.842	1.000000e+05	1.456130e-09
0	CAAACGAGTATCTCGATTGGTACCGACTTGA_1506	0	0	0	1	0.842	1.000000e+05	1.456130e-09
0	CAAACTAACACAAAAACGCAAAGACAACAGA_4872	0	0	0	1	0.842	1.000000e+05	1.456130e-09
0	CAAACTAATTTGTAATATATACAACACGATG_2523	0	0	0	1	0.842	1.000000e+05	1.456130e-09
0	CAAACTCTACTGCACAACGAGCACAGTAGAG_5038	0	0	0	1	0.158	1.000000e+05	1.456130e-09
0	CAAACTCTACTGCACGACGAGCACAGTAGAG_4735	0	0	0	1	0.842	1.000000e+05	1.456130e-09
0	CAAACTGAATAAAAAATATTAGCTGCTTATA_1833	0	0	0	1	0.842	1.000000e+05	1.456130e-09
0	CAAACTTTCATTTTGAGGGTGTGTCCCCTTC_1601	0	0	0	1	0.842	1.000000e+05	1.456130e-09
0	CAAAGAAAAAAGAATAGAAAAAATTACAATG_1709	0	0	0	1	0.842	1.000000e+05	1.456130e-09
0	CAAAGAAAAACGTTGGATCTGTCAGATTTAA_1835	0	0	0	1	0.842	1.000000e+05	1.456130e-09
0	CAAAGAGTTTCATATTATCAAATAGTTTTGC_3160	0	0	0	1	0.842	1.000000e+05	1.456130e-09
0	CAAAGATGGGGACACCAAGTTGAATCAGCTC_4341	0	0	0	1	0.842	1.000000e+05	1.456130e-09
0	CAAAGATTAGGTTAACGTATGAGCACACATG_2324	0	0	0	1	0.842	1.000000e+05	1.456130e-09
0	CAAAGCCCTAATTTTCTCCTCCTCTTCTTCA_4325	0	0	0	1	0.842	1.000000e+05	1.456130e-09
0	CAAATAAAAAATAAAGAGACTAATTTATCAC_4207	0	0	0	1	0.842	1.000000e+05	1.456130e-09
0	CAAATACCCAAAATTTTACCCAATACCCGAA_4816	0	0	0	1	0.842	1.000000e+05	1.456130e-09
0	CAAATACTCCAAAAAGAATGTCTCCAACTCA_4745	0	0	0	1	0.842	1.000000e+05	1.456130e-09
0	CAAATCATAGCTCTTCGAAGACAAGGGGACA_4736	0	0	0	1	0.842	1.000000e+05	1.456130e-09
0	CAAATCATTTAAAATAATATTCACATTCCTA_1185	0	0	0	1	0.842	1.000000e+05	1.456130e-09
0	CAAATCGGAGATTTTCTTCACGTTCTCTGGA_4696	0	0	0	1	0.842	1.000000e+05	1.456130e-09
0	CAAATCTCTCAACCGGAAAAATCTTGGGAAG_3968	0	0	0	1	0.842	1.000000e+05	1.456130e-09
0	CAAATCTGTAAAATCTACGAACCCTAGTTCA_3009	0	0	0	1	0.842	1.000000e+05	1.456130e-09
0	CAAATGATTAGTTCCCCAATTAAAACCTAAC_1458	0	0	0	1	0.842	1.000000e+05	1.456130e-09
0	CAAATGATTAGTTCCCCAATTAAAACCTAAG_5010	0	0	0	1	0.158	1.000000e+05	1.456130e-09
0	CAAATTCTTTAACACAAACAGATAATCACCG_2105	0	0	0	1	0.842	1.000000e+05	1.456130e-09
0	CAAATTTTGTTACCAATGATGATTTATCAAC_3419	0	0	0	1	0.842	1.000000e+05	1.456130e-09
0	CAACAAACATTTCATGCGAAACAACAAACCA_3970	0	0	0	1	0.842	1.000000e+05	1.456130e-09
0	CAACAATTTTTATCTCGTAATCTACAAATAA_2066	0	0	0	1	0.842	1.000000e+05	1.456130e-09
0	CAACACGATGTATTTGAATAGCGGTTGGCAA_3715	0	0	0	1	0.842	1.000000e+05	1.456130e-09
0	CAACAGCTATTGGGTTGATTCAAGTAATCCC_4552	0	0	0	1	0.842	1.000000e+05	1.456130e-09
0	CAACATAGTCAAATCGGAAGGTGCCGCCGCG_164	0	0	0	1	0.912	1.000000e+05	1.258001e-09
0	CAACATCACACCAATAATGAAAGGAAAATAG_3075	0	0	0	1	0.842	1.000000e+05	1.456130e-09
0	CAACATCTGGCTCTAATAACCGGGAAGATAG_1181	0	0	0	1	0.842	1.000000e+05	1.456130e-09
0	CAACATTTACATGAGGTTTACTGCCCAAGAG_3324	0	0	0	1	0.842	1.000000e+05	1.456130e-09
0	CAACCAAAAATGTTCAACAAATCCTGTTAAA_5067	0	0	0	1	0.158	1.000000e+05	1.456130e-09
0	CAACCAAATTCACTATGAAGCATTCTGAAGC_2677	0	0	0	1	0.842	1.000000e+05	1.456130e-09
0	CAACCAGTTAACGATAGAGTTTACTTCCCAA_1747	0	0	0	1	0.842	1.000000e+05	1.456130e-09
0	CAACCCAAAAATGTTCTCAAATCCTGTTGAA_1699	0	0	0	1	0.842	1.000000e+05	1.456130e-09
0	CAACCCAATAGCTCTTGCACCATTTTAACCC_5275	0	0	0	1	0.158	1.000000e+05	1.456130e-09
0	CAACCCAATAGCTGTTGCACCATTTTAACCC_3657	0	0	0	1	0.842	1.000000e+05	1.456130e-09
0	CAACCGCTATTCAAATACATCGTGTTGTATA_4224	0	0	0	1	0.842	1.000000e+05	1.456130e-09
0	CAACCGGAAAAATCTCGGGAAGGTTCGTCTG_5263	0	0	0	1	0.158	1.000000e+05	1.456130e-09
0	CAACCGGAAAAATCTTGGGAAGGTTCGTCTG_4235	0	0	0	1	0.842	1.000000e+05	1.456130e-09
0	CAACCTGAAAGAGAGGAGGATTCCGAGTACG_4493	0	0	0	1	0.842	1.000000e+05	1.456130e-09
0	CAACGAAACAGAGATGACTCTCTCCGAAGAC_3303	0	0	0	1	0.842	1.000000e+05	1.456130e-09
0	CAACGAGCACAGTAGAGTTTTAAAGGAACTC_5222	0	0	0	1	0.158	1.000000e+05	1.456130e-09
0	CAACGATAGTCTTTCTTTATGTCAGTACCAC_3050	0	0	0	1	0.842	1.000000e+05	1.456130e-09
0	CAACTAAGTCCAAACAAGAGGTCCAAAAAAG_1910	0	0	0	1	0.842	1.000000e+05	1.456130e-09
0	CAACTAATGAACGATAACGTTAAAGAACTGA_4394	0	0	0	1	0.842	1.000000e+05	1.456130e-09
0	CAACTCAAGAGTTGGTTAGATTTAAAGTGTC_3016	0	0	0	1	0.842	1.000000e+05	1.456130e-09
0	CAACTCGTTTCTCAGTTCTTTAACGTTATCG_2904	0	0	0	1	0.842	1.000000e+05	1.456130e-09
0	CAACTCTTGAGTTGGAGACATTCTTTTTGGA_2553	0	0	0	1	0.842	1.000000e+05	1.456130e-09
0	CAACTGAATCTTCGCCGGATTACTACGTCGA_1035	0	0	0	1	0.842	1.000000e+05	1.456130e-09
0	CAACTGCATTTTCAACTGGCATTTCATCAGA_1164	0	0	0	1	0.842	1.000000e+05	1.456130e-09
0	CAACTTGGTGTCCCCATCTTTGGTCATGTCA_1362	0	0	0	1	0.842	1.000000e+05	1.456130e-09
0	CAACTTGTGATGTTAATCTCACTGATGTATC_2848	0	0	0	1	0.842	1.000000e+05	1.456130e-09
0	CAAGAACAAAAAAAAAAACAGGTTTTTGATC_1780	0	0	0	1	0.842	1.000000e+05	1.456130e-09
0	CAAGAACTACGTATGACAGGAATTCTATGGA_3190	0	0	0	1	0.842	1.000000e+05	1.456130e-09
0	CAAGAATCATACAAAAAAAAAATCAAAAACA_1331	0	0	0	1	0.842	1.000000e+05	1.456130e-09
0	CAAGACTTGATGTGAGCAAGCAAGTACATAC_4414	0	0	0	1	0.842	1.000000e+05	1.456130e-09
0	CAAGAGAAAACACACTGCAGCTTGGTTCCCC_3734	0	0	0	1	0.842	1.000000e+05	1.456130e-09
0	CAAGAGAGAGCTGATTCAACTTGGTGTCCCC_4451	0	0	0	1	0.842	1.000000e+05	1.456130e-09
0	CAAGAGCTATTGGGTTGATTCAAGTAATCCC_4968	0	0	0	1	0.158	1.000000e+05	1.456130e-09
0	CAAGAGTGGATAATATCATGAAATGCCCCGG_3391	0	0	0	1	0.842	1.000000e+05	1.456130e-09
0	CAAGAGTTGGTTAGATTTAAAGTGTCCAAAC_3698	0	0	0	1	0.842	1.000000e+05	1.456130e-09
0	CAAGATATAAATATACAATCTTAAACACTAA_3650	0	0	0	1	0.842	1.000000e+05	1.456130e-09
0	CAAGATTTTTCCGGTTGAGAGATTTGACAGA_3879	0	0	0	1	0.842	1.000000e+05	1.456130e-09
0	CAAGCAAGAATCATACAAAAAAAAAATCAAA_2181	0	0	0	1	0.842	1.000000e+05	1.456130e-09
0	CAAGCAAGTACATACTTCATATGCTGAAAGA_3045	0	0	0	1	0.842	1.000000e+05	1.456130e-09
0	CAAGCCAACGTTTATTTTTTTGCCCATAACC_1803	0	0	0	1	0.842	1.000000e+05	1.456130e-09
0	CAAGCTGCAGTGTGTTTTCTCTTGAAGAGGA_4128	0	0	0	1	0.842	1.000000e+05	1.456130e-09
0	CAAGCTGCAGTGTGTTTTCTTGAAGAGGATC_5072	0	0	0	1	0.158	1.000000e+05	1.456130e-09
0	CAAGCTTCCAAAATATGTAATGTTTTTAGGG_1580	0	0	0	1	0.842	1.000000e+05	1.456130e-09
0	CAAGGAATTAAGAGACCGTCGGTGTGAAGCA_1768	0	0	0	1	0.842	1.000000e+05	1.456130e-09
0	CAAGGGGAACCAAGCTGCAGTGTGTTTTCTC_4167	0	0	0	1	0.842	1.000000e+05	1.456130e-09
0	CAAGGTGAGAGAGAGAGAGAGATAGAGAGAG_4312	0	0	0	1	0.842	1.000000e+05	1.456130e-09
0	CAAGTAAACGATTAGAAGAAATTTTTTTTTA_2406	0	0	0	1	0.842	1.000000e+05	1.456130e-09
0	CAAGTAAATATAAGCTGTCTTAAATCTGACA_2897	0	0	0	1	0.842	1.000000e+05	1.456130e-09
0	CAAGTACATACTTCATATGCTGAAAGAAGAA_1409	0	0	0	1	0.842	1.000000e+05	1.456130e-09
0	CAAGTCGGTACCAATCGAGATACTCGTTTGA_2807	0	0	0	1	0.842	1.000000e+05	1.456130e-09
0	CAAGTCGTGTAAGGGTTTCAGAGGAGCATTG_3940	0	0	0	1	0.842	1.000000e+05	1.456130e-09
0	CAAGTTTTATCGAAACTTTTTTCAACAAACA_2288	0	0	0	1	0.842	1.000000e+05	1.456130e-09
0	CAATAAAAAAAAAATGTTATAACACCACACC_2580	0	0	0	1	0.842	1.000000e+05	1.456130e-09
0	CAATAAATGAGTTGTGGAGTTATGGGCAAAA_1051	0	0	0	1	0.842	1.000000e+05	1.456130e-09
0	CAATAAATTATTGAACCTTGTGTTATGCTCC_1459	0	0	0	1	0.842	1.000000e+05	1.456130e-09
0	CAATAATCGGTTATAGTGATAAAACTTTCAC_3072	0	0	0	1	0.842	1.000000e+05	1.456130e-09
0	CAATACCCGAAATTTGTATCCAAATAGTCAA_3227	0	0	0	1	0.842	1.000000e+05	1.456130e-09
0	CAATACTCGTTCATAAAGAATAAGAAGATCA_3947	0	0	0	1	0.842	1.000000e+05	1.456130e-09
0	CAATAGATATAGGACAAGAACTGTCTTCCAA_2060	0	0	0	1	0.842	1.000000e+05	1.456130e-09
0	CAATAGCTCTTGCACCATTTTAACCCAGTAA_4994	0	0	0	1	0.158	1.000000e+05	1.456130e-09
0	CAATAGCTGTTGCACCATTTTAACCCAGTAA_1665	0	0	0	1	0.842	1.000000e+05	1.456130e-09
0	CAATATCAGGCGATGTTCTAATCTTCAACTC_3638	0	0	0	1	0.842	1.000000e+05	1.456130e-09
0	CAATATGGACCAGAAATAGTAATGACTGAAA_3578	0	0	0	1	0.842	1.000000e+05	1.456130e-09
0	CAATATTAACAAACAAAAATTTCATATTCTG_3798	0	0	0	1	0.842	1.000000e+05	1.456130e-09
0	CAATCATTTATTACGGTTCTTACAGGTCAAA_1114	0	0	0	1	0.842	1.000000e+05	1.456130e-09
0	CAATCCTATTATTTCTTTTTTGTATTCAGCC_3666	0	0	0	1	0.842	1.000000e+05	1.456130e-09
0	CAATCGAATTCAAAATTGAGAGAAAAATCAC_3817	0	0	0	1	0.842	1.000000e+05	1.456130e-09
0	CAATCGCTGAAGTAGCGATCGAGCTTCAGAA_1337	0	0	0	1	0.842	1.000000e+05	1.456130e-09
0	CAATCTAAAATGTCACAGATATATATATAAA_4598	0	0	0	1	0.842	1.000000e+05	1.456130e-09
0	CAATCTAAAGTCGAAGTCTTTAAAAAGAATC_2869	0	0	0	1	0.842	1.000000e+05	1.456130e-09
0	CAATCTCTATCTTCCCGGTTATTAGAGCCAG_4452	0	0	0	1	0.842	1.000000e+05	1.456130e-09
0	CAATGGCCCTCATTTTGAAGGGGACACACCC_4631	0	0	0	1	0.842	1.000000e+05	1.456130e-09
0	CAATGTAAAATTAACAAAACAACAAAAATAA_3069	0	0	0	1	0.842	1.000000e+05	1.456130e-09
0	CAATGTTAATTTCCATCTTATGTCCCCTAGG_4270	0	0	0	1	0.842	1.000000e+05	1.456130e-09
0	CAATTAAAAACGCATATGTACTTTTTTCTTC_3572	0	0	0	1	0.842	1.000000e+05	1.456130e-09
0	CAATTAGATAAACATTAAAGGCAGCTTTCAA_4647	0	0	0	1	0.842	1.000000e+05	1.456130e-09
0	CAATTAGTATTTTGATTTTTTTTTTGGTTAA_3331	0	0	0	1	0.842	1.000000e+05	1.456130e-09
0	CAATTGTATTAATGCTTCTAGTCTGGCCAAA_2910	0	0	0	1	0.842	1.000000e+05	1.456130e-09
0	CAATTTACACAAAATCAATTCTAACCAACTG_2029	0	0	0	1	0.842	1.000000e+05	1.456130e-09
0	CAATTTACCTTCATCTCTCCGACGACTTTAC_1322	0	0	0	1	0.842	1.000000e+05	1.456130e-09
0	CAATTTAGCCTTTTCTGTTTCCGCCGCCGAC_3599	0	0	0	1	0.842	1.000000e+05	1.456130e-09
0	CAATTTATTTATTGTGTTGTTCATCTAGAGA_1118	0	0	0	1	0.842	1.000000e+05	1.456130e-09
0	CAATTTTACAGAAACTTTCTTTTGGTACTTA_2486	0	0	0	1	0.842	1.000000e+05	1.456130e-09
0	CAATTTTTAACAATAATCGGTTATAGTGATA_3984	0	0	0	1	0.842	1.000000e+05	1.456130e-09
0	CAATTTTTATCTCGTAATCTACAAATAAAAA_3444	0	0	0	1	0.842	1.000000e+05	1.456130e-09
0	CACAAAAACGCAAAGACAACAGAGGACTAAA_4459	0	0	0	1	0.842	1.000000e+05	1.456130e-09
0	CACAAACAGATAATCACCGAAATCGTGGATG_4304	0	0	0	1	0.842	1.000000e+05	1.456130e-09
0	CACAAACCACCAAAGTTTTCAATGAAACGAG_2651	0	0	0	1	0.842	1.000000e+05	1.456130e-09
0	CACAACGAGCACAGTAGAGTTTTAAAGGAAC_5001	0	0	0	1	0.158	1.000000e+05	1.456130e-09
0	CACAAGAACAAAAAAAAAAACAGGTTTTTGA_1187	0	0	0	1	0.842	1.000000e+05	1.456130e-09
0	CACAAGCCAACGTTTATTTTTTTGCCCATAA_2481	0	0	0	1	0.842	1.000000e+05	1.456130e-09
0	CACAATAAATGAGTTGTGGAGTTATGGGCAA_1306	0	0	0	1	0.842	1.000000e+05	1.456130e-09
0	CACAATCATTTATTACGGTTCTTACAGGTCA_3540	0	0	0	1	0.842	1.000000e+05	1.456130e-09
0	CACAATCGAATTCAAAATTGAGAGAAAAATC_3023	0	0	0	1	0.842	1.000000e+05	1.456130e-09
0	CACAATCTCTATCTTCCCGGTTATTAGAGCC_4494	0	0	0	1	0.842	1.000000e+05	1.456130e-09
0	CACACAAATACCCCAAATTTTATACTATTTA_1789	0	0	0	1	0.842	1.000000e+05	1.456130e-09
0	CACACATCGTTAGAAAACCATAAGATCTAAA_3488	0	0	0	1	0.842	1.000000e+05	1.456130e-09
0	CACACGATTCAAAATAAATAGGAAACAAGTG_3945	0	0	0	1	0.842	1.000000e+05	1.456130e-09
0	CACACTGAATGACATATCACGTTCAACTGCA_3648	0	0	0	1	0.842	1.000000e+05	1.456130e-09
0	CACAGCCTTATATTCCATATATAATATGTGG_2909	0	0	0	1	0.842	1.000000e+05	1.456130e-09
0	CACAGGGGATAATATATAAACTCTTCAAGAG_257	0	0	0	1	0.825	1.000000e+05	1.693240e-11
0	CACAGTGTGTGACGATTAAAAATAAATGTGG_3317	0	0	0	1	0.842	1.000000e+05	1.456130e-09
0	CACAGTTACCACGCGGTTTATGTGAATAATG_1827	0	0	0	1	0.842	1.000000e+05	1.456130e-09
0	CACATAAACCGCGTGGTAACTGTGAGGTAAC_1734	0	0	0	1	0.842	1.000000e+05	1.456130e-09
0	CACATATTATATATGGAATATAAGGCTGTGG_3295	0	0	0	1	0.842	1.000000e+05	1.456130e-09
0	CACATCAACCTAGATGAAAAAAAAAACAAGA_243	0	0	0	1	0.825	1.000000e+05	1.693240e-11
0	CACATCATAAGAGATAATTCACAAATCAAAA_3625	0	0	0	1	0.842	1.000000e+05	1.456130e-09
0	CACATCGTTAGAAAACCATAAGATCTAAAAG_2376	0	0	0	1	0.842	1.000000e+05	1.456130e-09
0	CACATGATTGCGATAAATTTATAGAGTTTCA_1703	0	0	0	1	0.842	1.000000e+05	1.456130e-09
0	CACATGTTCAAAATAAATAGGAAACAAGTAG_1525	0	0	0	1	0.842	1.000000e+05	1.456130e-09
0	CACCAAAGAATATGATTTCTTCTGCCTAAAA_1636	0	0	0	1	0.842	1.000000e+05	1.456130e-09
0	CACCAAAGAATATGATTTCTTCTGCCTGAAA_5182	0	0	0	1	0.158	1.000000e+05	1.456130e-09
0	CACCAAAGTTTTAAATGAAACGAGACATGAA_5126	0	0	0	1	0.158	1.000000e+05	1.456130e-09
0	CACCAAAGTTTTCAATGAAACGAGACATGAA_1485	0	0	0	1	0.842	1.000000e+05	1.456130e-09
0	CACCAATAAAAAAAAAATGTTATAACACCAC_4199	0	0	0	1	0.842	1.000000e+05	1.456130e-09
0	CACCAATAGATATAGGACAAGAACTGTCTTC_1660	0	0	0	1	0.842	1.000000e+05	1.456130e-09
0	CACCAGAAAATACAAAATTTTATTCAAAAGA_3593	0	0	0	1	0.842	1.000000e+05	1.456130e-09
0	CACCATCAATGTTAATTTCCATCTTATGTCC_2350	0	0	0	1	0.842	1.000000e+05	1.456130e-09
0	CACCATCATTGAGCTTTGAAGAATCTGAAAC_3844	0	0	0	1	0.842	1.000000e+05	1.456130e-09
0	CACCCGTGGTGAAGACTCGCAGCGGAGGAGG_2227	0	0	0	1	0.842	1.000000e+05	1.456130e-09
0	CACCGAAATCGTGGATGAAGAATGAGAGACG_1652	0	0	0	1	0.842	1.000000e+05	1.456130e-09
0	CACCGAGAAGAGAAAGGTCTCGTTCTTCTTC_3400	0	0	0	1	0.842	1.000000e+05	1.456130e-09
0	CACCGAGAAGAGAAAGGTCTTCTCGTTCTTC_4965	0	0	0	1	0.158	1.000000e+05	1.456130e-09
0	CACCTAATACATTATAATTATAAGCTTTACG_1087	0	0	0	1	0.842	1.000000e+05	1.456130e-09
0	CACCTTTTTCATGAAGAGATTATGAATACAC_4827	0	0	0	1	0.842	1.000000e+05	1.456130e-09
0	CACGAAGTACTTGACAGGAAAATTCCTATCC_4877	0	0	0	1	0.842	1.000000e+05	1.456130e-09
0	CACGACCTGATCATAGGATATCTAAATCTCC_1400	0	0	0	1	0.842	1.000000e+05	1.456130e-09
0	CACGACGAGCACAGTAGAGTTTTAAAGGAAC_3021	0	0	0	1	0.842	1.000000e+05	1.456130e-09
0	CACGAGCAAACCTTAGCAGAAGCCCATACAC_2932	0	0	0	1	0.842	1.000000e+05	1.456130e-09
0	CACGATGTATTTGAATAGCGGTTGGCAAAGA_2719	0	0	0	1	0.842	1.000000e+05	1.456130e-09
0	CACGATTCTTCACCACTACATCATCAACAAA_3401	0	0	0	1	0.842	1.000000e+05	1.456130e-09
0	CACGATTTCGGTGATTATCTGTTTGTGTTAA_2626	0	0	0	1	0.842	1.000000e+05	1.456130e-09
0	CACGGCGACGGCACCCGTGGTGAAGACTCGC_3524	0	0	0	1	0.842	1.000000e+05	1.456130e-09
0	CACGTGTCCTCAATTTATCCCTATCGACTAG_3703	0	0	0	1	0.842	1.000000e+05	1.456130e-09
0	CACGTTCAACTGCATTTTCAACTGGCATTTC_3953	0	0	0	1	0.842	1.000000e+05	1.456130e-09
0	CACGTTCTACTGCATTTTCAACTGGCATTTC_5269	0	0	0	1	0.158	1.000000e+05	1.456130e-09
0	CACGTTCTCTGGATTCACCGAGAAGAGAAAG_3699	0	0	0	1	0.842	1.000000e+05	1.456130e-09
0	CACTAAAATATGTTGCAAACTGAATAAAAAA_2578	0	0	0	1	0.842	1.000000e+05	1.456130e-09
0	CACTATAACCGATTATTGTTAAAAATTGAGG_3690	0	0	0	1	0.842	1.000000e+05	1.456130e-09
0	CACTCACTTTTATATTTCTCTTCTATATTCA_4888	0	0	0	1	0.842	1.000000e+05	1.456130e-09
0	CACTCACTTTTATTTTCCTCTTCTATATTCA_4988	0	0	0	1	0.158	1.000000e+05	1.456130e-09
0	CACTCATGCTTTTTGTTCCCTTAGTGTTTAA_4600	0	0	0	1	0.842	1.000000e+05	1.456130e-09
0	CACTCCTATATCTATCGCAAATTATTATCAA_1417	0	0	0	1	0.842	1.000000e+05	1.456130e-09
0	CACTCGAAACAGGTAAAACAATCTTACAGAA_5145	0	0	0	1	0.158	1.000000e+05	1.456130e-09
0	CACTCGAAACAGGTAAAACAATTTTACAGAA_2934	0	0	0	1	0.842	1.000000e+05	1.456130e-09
0	CACTCTGCAACTAATGAACGATAACGTTAAA_3278	0	0	0	1	0.842	1.000000e+05	1.456130e-09
0	CACTGATGTATCCTCTTCTATGATCACCAAG_3450	0	0	0	1	0.842	1.000000e+05	1.456130e-09
0	CACTGTGAGTAGTGTGATATGTTCGATTTGA_1446	0	0	0	1	0.842	1.000000e+05	1.456130e-09
0	CACTTAATTTAAAACTCGTAAGTTTTTGTAA_3314	0	0	0	1	0.842	1.000000e+05	1.456130e-09
0	CACTTCCAAAGAAAAACGTTGGATCTGTCAG_2382	0	0	0	1	0.842	1.000000e+05	1.456130e-09
0	CACTTGTACCGAATAAGGGTTTGAGGATGAA_2	0	0	0	1	0.912	1.000000e+05	1.425921e-10
0	CACTTTAAATCTAACCAACTCTTGAGTTGGA_4784	0	0	0	1	0.842	1.000000e+05	1.456130e-09
0	CACTTTTATATTTCTCTTCTATATTCAAATC_4813	0	0	0	1	0.842	1.000000e+05	1.456130e-09
0	CACTTTTATTTTCCTCTTCTATATTCAAATC_5087	0	0	0	1	0.158	1.000000e+05	1.456130e-09
0	CACTTTTTTGTTTGCTACTTCATTCTCTCAA_2455	0	0	0	1	0.842	1.000000e+05	1.456130e-09
0	CAGAAAAGGCTAAAATGGGTTTAAAATGTGG_5290	0	0	0	1	0.158	1.000000e+05	1.456130e-09
0	CAGAAAAGGCTAAATTGGGTTTAAAATGTGG_2707	0	0	0	1	0.842	1.000000e+05	1.456130e-09
0	CAGAAAATACAAAATTTTATTCAAAAGAAGA_2491	0	0	0	1	0.842	1.000000e+05	1.456130e-09
0	CAGAAAGTAAGAGATAAAGAGATAGGCAGCA_110	0	0	0	1	0.228	1.000000e+05	6.882166e-11
0	CAGAAATAGTAATGACTGAAATACCCTCAGG_4548	0	0	0	1	0.842	1.000000e+05	1.456130e-09
0	CAGAACAAAATTTCAGAGTCAAACTTGAACA_71	0	0	0	1	0.825	1.000000e+05	6.446140e-12
0	CAGAACAATATGGACCAGAAATAGTAATGAC_4679	0	0	0	1	0.842	1.000000e+05	1.456130e-09
0	CAGAACCGATCCGAGGAACCGAACCAGTGTC_28	0	0	0	1	0.228	1.000000e+05	1.025483e-10
0	CAGAAGAAGTTCATGTCTCGTTTCATTGAAA_4665	0	0	0	1	0.842	1.000000e+05	1.456130e-09
0	CAGAAGAAGTTCATGTCTCGTTTCATTTAAA_5189	0	0	0	1	0.158	1.000000e+05	1.456130e-09
0	CAGAAGTATCATTCAATCGCTGAAGTAGCGA_3354	0	0	0	1	0.842	1.000000e+05	1.456130e-09
0	CAGAGAACGTGAAGAAAATCTCCGATTTGCA_3891	0	0	0	1	0.842	1.000000e+05	1.456130e-09
0	CAGAGATGACTCTCTCCGAAGACCCTATATC_2022	0	0	0	1	0.842	1.000000e+05	1.456130e-09
0	CAGAGATTATAAGTAACAATATCAGGCGATG_2845	0	0	0	1	0.842	1.000000e+05	1.456130e-09
0	CAGAGGAGCATTGACAAAATCGCCGAAGACG_2632	0	0	0	1	0.842	1.000000e+05	1.456130e-09
0	CAGAGGCCCATGGTAAGAAAACACCAGTACC_4778	0	0	0	1	0.842	1.000000e+05	1.456130e-09
0	CAGAGGCCCATGGTAAGAAAACACCGGTACC_5261	0	0	0	1	0.158	1.000000e+05	1.456130e-09
0	CAGATCTACTCTCGCTGTGGTGCTTCTATTA_3835	0	0	0	1	0.842	1.000000e+05	1.456130e-09
0	CAGATGCAGAAGTATCATTCAATCGCTGAAG_3659	0	0	0	1	0.842	1.000000e+05	1.456130e-09
0	CAGATGCAGAAGTATCATTCCATCGCTGAAG_5059	0	0	0	1	0.158	1.000000e+05	1.456130e-09
0	CAGATTCGCCTGTGGATAAGAAGATCAAGAC_3617	0	0	0	1	0.842	1.000000e+05	1.456130e-09
0	CAGCATATGAAGTATGTACTTGCTTGCTCAC_2260	0	0	0	1	0.842	1.000000e+05	1.456130e-09
0	CAGCCAAGAGTGGATAATATCATGAAATGCC_4856	0	0	0	1	0.842	1.000000e+05	1.456130e-09
0	CAGCCTAGTTCAAAAACCTGAATCTACTACA_3034	0	0	0	1	0.842	1.000000e+05	1.456130e-09
0	CAGCCTTATATTCCATATATAATATGTGGCA_1675	0	0	0	1	0.842	1.000000e+05	1.456130e-09
0	CAGCGATGGAATGATACTTCTGCATCTGAAG_4978	0	0	0	1	0.158	1.000000e+05	1.456130e-09
0	CAGCTATTGGGTTGATTCAAGTAATCCCAAA_4734	0	0	0	1	0.842	1.000000e+05	1.456130e-09
0	CAGCTTTCAACTAAGTCCAAACAAGAGGTCC_1202	0	0	0	1	0.842	1.000000e+05	1.456130e-09
0	CAGGAAAAAAAACCCTATATTAATACCTTTA_3061	0	0	0	1	0.842	1.000000e+05	1.456130e-09
0	CAGGAAAATTCCTATCCATTGACGTTTTTGG_4789	0	0	0	1	0.842	1.000000e+05	1.456130e-09
0	CAGGAATTCTATGGAGCATAAGATAGAAATG_2044	0	0	0	1	0.842	1.000000e+05	1.456130e-09
0	CAGGATTTGAGAACATTTTTGGGTTGTTAAA_2438	0	0	0	1	0.842	1.000000e+05	1.456130e-09
0	CAGGGGATAATATATAAACTCTTCAAGAGCC_227	0	0	0	1	0.825	1.000000e+05	1.693240e-11
0	CAGGGTCCTGAAAAAGGCGACACATTTCAGG_5273	0	0	0	1	0.158	1.000000e+05	1.456130e-09
0	CAGGGTCCTGAAAAAGGCGACACATTTTAGG_2576	0	0	0	1	0.842	1.000000e+05	1.456130e-09
0	CAGGTTTTATAGATAGAATTAAGTTTTTACA_4544	0	0	0	1	0.842	1.000000e+05	1.456130e-09
0	CAGTACCACCACCGGTTCCCATCACATTGGG_2439	0	0	0	1	0.842	1.000000e+05	1.456130e-09
0	CAGTCAATTCTAAAATATCACTCGTATTACA_3212	0	0	0	1	0.842	1.000000e+05	1.456130e-09
0	CAGTCATTACTATTTCTGGTCCATATTGTTC_3583	0	0	0	1	0.842	1.000000e+05	1.456130e-09
0	CAGTGAGATTAACATCACAAGTTGTAACCAC_1244	0	0	0	1	0.842	1.000000e+05	1.456130e-09
0	CAGTGATGTATCCTCTTCTATGATCACCAAG_5169	0	0	0	1	0.158	1.000000e+05	1.456130e-09
0	CAGTGTATTCATGTGTGCTCATACGTTAACC_4831	0	0	0	1	0.842	1.000000e+05	1.456130e-09
0	CAGTGTGTGACGATTAAAAATAAATGTGGGA_2001	0	0	0	1	0.842	1.000000e+05	1.456130e-09
0	CAGTGTGTTTTCTCTTGAAGAGGATCATGAG_3806	0	0	0	1	0.842	1.000000e+05	1.456130e-09
0	CAGTGTGTTTTCTTGAAGAGGATCATGAGAG_5112	0	0	0	1	0.158	1.000000e+05	1.456130e-09
0	CAGTTCTTGTCCTATATCTATTGGTGCCATA_4833	0	0	0	1	0.842	1.000000e+05	1.456130e-09
0	CAGTTCTTTAACGTTATCGTTCATTAGTTGC_2077	0	0	0	1	0.842	1.000000e+05	1.456130e-09
0	CAGTTGAAAATGCAGTTGAACGTGATATGTC_2874	0	0	0	1	0.842	1.000000e+05	1.456130e-09
0	CAGTTGTTATCTCTTTGTTCGATTATTCCGA_2519	0	0	0	1	0.842	1.000000e+05	1.456130e-09
0	CAGTTTGCAACATATTTTAGTGAATTTTAAA_2594	0	0	0	1	0.842	1.000000e+05	1.456130e-09
0	CATAAACCGCGTGGTAACTGTGAGGTAACGC_2801	0	0	0	1	0.842	1.000000e+05	1.456130e-09
0	CATAAAGAATAAGAAGATCACATTATCAGAG_1301	0	0	0	1	0.842	1.000000e+05	1.456130e-09
0	CATAAAGCTTAATAAATTTTTTCCTAAAAGA_2753	0	0	0	1	0.842	1.000000e+05	1.456130e-09
0	CATAAAGCTTTAGTCCTTTCACAACATTCAC_2065	0	0	0	1	0.842	1.000000e+05	1.456130e-09
0	CATAACATGAAACCCAATTAGATAAACATTA_4748	0	0	0	1	0.842	1.000000e+05	1.456130e-09
0	CATAACTTTAAGTTTATAAACTTTGTTTGTA_259	0	0	0	1	0.825	1.000000e+05	1.693240e-11
0	CATAATCCCGTTATCGTTAATAAAGTTGTTA_40	0	0	0	1	0.211	1.000000e+05	1.049974e-11
0	CATAATTGATGACGACTCCAGTTTTAATTAA_1168	0	0	0	1	0.842	1.000000e+05	1.456130e-09
0	CATACAAAGATTAGGTTAACGTATGAGCACA_3831	0	0	0	1	0.842	1.000000e+05	1.456130e-09
0	CATACAGCTTTAGTCCTTTCACAACATTCAC_5139	0	0	0	1	0.158	1.000000e+05	1.456130e-09
0	CATAGAAGAGGATACATCAGTGAGATTAACA_2780	0	0	0	1	0.842	1.000000e+05	1.456130e-09
0	CATAGAATTCCTGTCATACGTAGTTCTTGGG_2224	0	0	0	1	0.842	1.000000e+05	1.456130e-09
0	CATAGCTCTTCGAAGACAAGGGGACATCAGA_1094	0	0	0	1	0.842	1.000000e+05	1.456130e-09
0	CATAGGAAACTCAAGTCGTGTAAGGGTTTCA_3188	0	0	0	1	0.842	1.000000e+05	1.456130e-09
0	CATAGTCAAATCGGAAGGTGCCGCCGCGTTA_157	0	0	0	1	0.912	1.000000e+05	1.258001e-09
0	CATATACTGTGATTAATTTTTTAGATGAACA_4231	0	0	0	1	0.842	1.000000e+05	1.456130e-09
0	CATATATAATATGTGGCAAGTCCAGAATGTA_4434	0	0	0	1	0.842	1.000000e+05	1.456130e-09
0	CATATATATGTCTCTCAAATCGAACATATCA_2369	0	0	0	1	0.842	1.000000e+05	1.456130e-09
0	CATATCACACTACTCACAGTGTGGCCTTTGA_1682	0	0	0	1	0.842	1.000000e+05	1.456130e-09
0	CATATCACGTTCAACTGCATTTTCAACTGGC_4012	0	0	0	1	0.842	1.000000e+05	1.456130e-09
0	CATATCACGTTCTACTGCATTTTCAACTGGC_4911	0	0	0	1	0.158	1.000000e+05	1.456130e-09
0	CATATCCGATATATCCGTATTCGACCGATTA_3903	0	0	0	1	0.842	1.000000e+05	1.456130e-09
0	CATATGAAGTATGTACTTGCTTGCTCACATC_4301	0	0	0	1	0.842	1.000000e+05	1.456130e-09
0	CATATGTTAATTCACAATTTTATAGCTTGAA_4489	0	0	0	1	0.842	1.000000e+05	1.456130e-09
0	CATATGTTTTATTCGTTATATTTGAGTTAAG_4883	0	0	0	1	0.842	1.000000e+05	1.456130e-09
0	CATATTATCAAATAGTTTTGCACCTAATACA_1548	0	0	0	1	0.842	1.000000e+05	1.456130e-09
0	CATATTGATTCAAAACCTGAGCGCTTTTACC_292	0	0	0	1	0.860	1.000000e+05	1.819372e-10
0	CATATTTGGAGCTCTTCCATCTATAGTTGTA_3846	0	0	0	1	0.842	1.000000e+05	1.456130e-09
0	CATCAACATTCATCTTCGACCATCAATGTCC_2071	0	0	0	1	0.842	1.000000e+05	1.456130e-09
0	CATCAACTAACATTTATTTTTTTTGCCCATA_2790	0	0	0	1	0.842	1.000000e+05	1.456130e-09
0	CATCAACTCGTTTCTCAGTTCTTTAACGTTA_3209	0	0	0	1	0.842	1.000000e+05	1.456130e-09
0	CATCAGTGAGATTAACATCACAAGTTGTAAC_3038	0	0	0	1	0.842	1.000000e+05	1.456130e-09
0	CATCATTGAGCTTTGAAGAATCTGAAACACG_3316	0	0	0	1	0.842	1.000000e+05	1.456130e-09
0	CATCATTGGTAACAAAATTTGCCGAGGATAA_2416	0	0	0	1	0.842	1.000000e+05	1.456130e-09
0	CATCATTTTGCCGGGGCATTTCATGATATTA_3683	0	0	0	1	0.842	1.000000e+05	1.456130e-09
0	CATCGATTAGAGATTCAAGATTGACGCCACC_2545	0	0	0	1	0.842	1.000000e+05	1.456130e-09
0	CATCGGGTTGGTCTTGATCTTCTTATCCACA_2213	0	0	0	1	0.842	1.000000e+05	1.456130e-09
0	CATCGTAAGTTTTTTCTATTCTCTTTTCTTA_3187	0	0	0	1	0.842	1.000000e+05	1.456130e-09
0	CATCGTTAGAAAACCATAAGATCTAAAAGCA_3411	0	0	0	1	0.842	1.000000e+05	1.456130e-09
0	CATCTAAAAAATTAATCACAGTATATGACGA_3755	0	0	0	1	0.842	1.000000e+05	1.456130e-09
0	CATCTCTCCGACGACTTTACAGTTTTCCAAA_2795	0	0	0	1	0.842	1.000000e+05	1.456130e-09
0	CATCTGGCTCTAATAACCGGGAAGATAGAGA_3907	0	0	0	1	0.842	1.000000e+05	1.456130e-09
0	CATCTTATGTCCCCTAGGATTCCTGTCATAC_2096	0	0	0	1	0.842	1.000000e+05	1.456130e-09
0	CATCTTCTTCTTCCTCGTACTCGGAATCAGA_4981	0	0	0	1	0.158	1.000000e+05	1.456130e-09
0	CATCTTCTTCTTCCTCGTACTCGGAATCCTC_1375	0	0	0	1	0.842	1.000000e+05	1.456130e-09
0	CATCTTCTTTTGAATAAAATTTTGTATTTTC_1069	0	0	0	1	0.842	1.000000e+05	1.456130e-09
0	CATCTTGGGTTTACTCTTGGCTGAATACAAA_3043	0	0	0	1	0.842	1.000000e+05	1.456130e-09
0	CATGAAAAAGGCGTTTTTCTTTTCGGCCAAA_5082	0	0	0	1	0.158	1.000000e+05	1.456130e-09
0	CATGAAAAAGGTGTTTTTCTTTTCGGCCAAA_2200	0	0	0	1	0.842	1.000000e+05	1.456130e-09
0	CATGAAACCCAATTAGATAAACATTAAAGGC_1613	0	0	0	1	0.842	1.000000e+05	1.456130e-09
0	CATGAAAGTGTTGAAGATCACGATTCTTCAC_4715	0	0	0	1	0.842	1.000000e+05	1.456130e-09
0	CATGAGGTTTACTGCCACAAGAGCAATTACA_5129	0	0	0	1	0.158	1.000000e+05	1.456130e-09
0	CATGATATTATCCACTCTTGGCTGAAATTCA_4791	0	0	0	1	0.842	1.000000e+05	1.456130e-09
0	CATGATCCTCTTCAAGAAAACACACTGCAGC_5209	0	0	0	1	0.158	1.000000e+05	1.456130e-09
0	CATGATCCTCTTCAAGAGAAAACACACTGCA_3544	0	0	0	1	0.842	1.000000e+05	1.456130e-09
0	CATGCATTCTATTGTGTATAGAGATTATTAA_236	0	0	0	1	0.825	1.000000e+05	1.693240e-11
0	CATGCTTTGTTGATGATGTAGTGGTGAAGAA_3881	0	0	0	1	0.842	1.000000e+05	1.456130e-09
0	CATGGTAAGAAAACACCAGTACCACCACCGG_3443	0	0	0	1	0.842	1.000000e+05	1.456130e-09
0	CATGGTAAGAAAACACCGGTACCACCACCGG_5197	0	0	0	1	0.158	1.000000e+05	1.456130e-09
0	CATGGTGAGAGAATGAAGAAGAGGAGGAGAA_2182	0	0	0	1	0.842	1.000000e+05	1.456130e-09
0	CATGTCTAGTCGATAGGGATAAATTGAGGAC_1443	0	0	0	1	0.842	1.000000e+05	1.456130e-09
0	CATGTTGAGAGAATGAAGTAGCAAACAAAAA_3107	0	0	0	1	0.842	1.000000e+05	1.456130e-09
0	CATTAAAGGCAGCTTTCAACTAAGTCCAAAC_2694	0	0	0	1	0.842	1.000000e+05	1.456130e-09
0	CATTAATATTGGCGTTACCTCACAGTTACCA_4061	0	0	0	1	0.842	1.000000e+05	1.456130e-09
0	CATTACCATCAACATTCATCTTCGACCATCA_2088	0	0	0	1	0.842	1.000000e+05	1.456130e-09
0	CATTAGTCTTATCAAATTTTCCTCGTCAAAA_3513	0	0	0	1	0.842	1.000000e+05	1.456130e-09
0	CATTATAATCCTCAATTTTTAACAATAATCG_1352	0	0	0	1	0.842	1.000000e+05	1.456130e-09
0	CATTATCCTCGGCAAATTTTGTTACCAATGA_3909	0	0	0	1	0.842	1.000000e+05	1.456130e-09
0	CATTATTGGTGTGATGTTGTAACACTTTTTC_1166	0	0	0	1	0.842	1.000000e+05	1.456130e-09
0	CATTCAAGGAATTAAGAGACCGTCGGTGTGA_4285	0	0	0	1	0.842	1.000000e+05	1.456130e-09
0	CATTCAATCGCTGAAGTAGCGATCGAGCTTC_3211	0	0	0	1	0.842	1.000000e+05	1.456130e-09
0	CATTCCACTTTTGTTACCGTCATTGTTTCCG_4524	0	0	0	1	0.842	1.000000e+05	1.456130e-09
0	CATTCTAATTATTTTGTTAAAATAATTTTTA_2644	0	0	0	1	0.842	1.000000e+05	1.456130e-09
0	CATTCTAGGATTTCACTCCTATATCTATCGC_2835	0	0	0	1	0.842	1.000000e+05	1.456130e-09
0	CATTCTGAAACACCTCCATAAACCTAATTTA_5097	0	0	0	1	0.158	1.000000e+05	1.456130e-09
0	CATTCTGGACTTGCCACATATTATATATGGA_3550	0	0	0	1	0.842	1.000000e+05	1.456130e-09
0	CATTCTTTTTGGAGTATTTGTCTAAATTCTA_2885	0	0	0	1	0.842	1.000000e+05	1.456130e-09
0	CATTGAAAACTTTGGTGGTTTGTGTTTTGGG_3672	0	0	0	1	0.842	1.000000e+05	1.456130e-09
0	CATTGAATTTCAGCCAAGAGTGGATAATATC_1524	0	0	0	1	0.842	1.000000e+05	1.456130e-09
0	CATTGATGCAACCTGAAAGAGAGGAGGATTC_1414	0	0	0	1	0.842	1.000000e+05	1.456130e-09
0	CATTGATGGTCGAAGATGAATGTTGATGGTA_2681	0	0	0	1	0.842	1.000000e+05	1.456130e-09
0	CATTGGTAACAAAATTTGCCGAGGATAATGG_3340	0	0	0	1	0.842	1.000000e+05	1.456130e-09
0	CATTTACATGAGGTTTACTGCCCAAGAGCAA_4393	0	0	0	1	0.842	1.000000e+05	1.456130e-09
0	CATTTATTACGGTTCTTACAGGTCAAAAACA_2185	0	0	0	1	0.842	1.000000e+05	1.456130e-09
0	CATTTATTGTGTTGTTCATCTAAAAAATTAA_2776	0	0	0	1	0.842	1.000000e+05	1.456130e-09
0	CATTTATTTTTTTTGCCCATAACTCCACAAC_2797	0	0	0	1	0.842	1.000000e+05	1.456130e-09
0	CATTTCAGGCAGAAGAAATCATATTCTTTGG_5317	0	0	0	1	0.158	1.000000e+05	1.456130e-09
0	CATTTCATGATATTATCCACTCTTGGCTGAA_3928	0	0	0	1	0.842	1.000000e+05	1.456130e-09
0	CATTTCATGCGAAACAACAAACCACGGATCA_1232	0	0	0	1	0.842	1.000000e+05	1.456130e-09
0	CATTTCCTATATATAAACTAAGATACATGTC_3011	0	0	0	1	0.842	1.000000e+05	1.456130e-09
0	CATTTCTCTAAAAAAAAATTTCTTCTAATCG_3426	0	0	0	1	0.842	1.000000e+05	1.456130e-09
0	CATTTGAAGAAGATTCTTTTTAAAGACTTCG_3688	0	0	0	1	0.842	1.000000e+05	1.456130e-09
0	CATTTGCGATAAATTTATAGAGTTTCACTCA_4918	0	0	0	1	0.158	1.000000e+05	1.456130e-09
0	CATTTGCTATGCTTAGACTTCAACCAGTTAA_2225	0	0	0	1	0.842	1.000000e+05	1.456130e-09
0	CATTTTAGGCAGAAGAAATCATATTCTTTGG_3017	0	0	0	1	0.842	1.000000e+05	1.456130e-09
0	CATTTTATATTTGTCGTCGGCAAAAACTCAC_3590	0	0	0	1	0.842	1.000000e+05	1.456130e-09
0	CATTTTCGAAATTGTAACAGAAGTTACACGG_4399	0	0	0	1	0.842	1.000000e+05	1.456130e-09
0	CATTTTGAAGGGGACACACCCTCAAAATGAA_1437	0	0	0	1	0.842	1.000000e+05	1.456130e-09
0	CATTTTGAGGGTGTGTCCCCTTCAAAATGAG_2484	0	0	0	1	0.842	1.000000e+05	1.456130e-09
0	CATTTTGCCGGGGCATTTCATGATATTATCC_4655	0	0	0	1	0.842	1.000000e+05	1.456130e-09
0	CATTTTTGGGTTGTTAAAGAGAAGAGATGGC_2450	0	0	0	1	0.842	1.000000e+05	1.456130e-09
0	CATTTTTTTTTCCTCTCTCTCTCTACATATA_2877	0	0	0	1	0.842	1.000000e+05	1.456130e-09
0	CCAAAAAAAAAATCAAAATACTAATTGCGTC_1684	0	0	0	1	0.842	1.000000e+05	1.456130e-09
0	CCAAAAAAATTCTAAATACATACATTTTTAA_2273	0	0	0	1	0.842	1.000000e+05	1.456130e-09
0	CCAAAAAAGGATAAACTCAAGAACATGTCTA_4343	0	0	0	1	0.842	1.000000e+05	1.456130e-09
0	CCAAAAACTAAGAGTTCCAATTAAAAACGCA_1634	0	0	0	1	0.842	1.000000e+05	1.456130e-09
0	CCAAAAAGAATGTCTCCAACTCAAGAGTTGG_1349	0	0	0	1	0.842	1.000000e+05	1.456130e-09
0	CCAAAAATCGGGCCTGCAATTGTCCTACAAA_1410	0	0	0	1	0.842	1.000000e+05	1.456130e-09
0	CCAAAAATGTTCTCAAATCCTGTTGAAGAGA_2265	0	0	0	1	0.842	1.000000e+05	1.456130e-09
0	CCAAAACACAAACCACCAAAGTTTTCAATGA_1097	0	0	0	1	0.842	1.000000e+05	1.456130e-09
0	CCAAAAGAAAGTTTCTGTAAAATTGTTTTAC_4385	0	0	0	1	0.842	1.000000e+05	1.456130e-09
0	CCAAAATAATATGATTGGAGGAGATAAGTAC_2970	0	0	0	1	0.842	1.000000e+05	1.456130e-09
0	CCAAACATTCAAGGAATTAAGAGACCGTCGG_1096	0	0	0	1	0.842	1.000000e+05	1.456130e-09
0	CCAAAGAAAAACGTTGGATCTGTCAGATTTA_1491	0	0	0	1	0.842	1.000000e+05	1.456130e-09
0	CCAAATACCCAAAATTTTACCCAATACCCGA_4119	0	0	0	1	0.842	1.000000e+05	1.456130e-09
0	CCAAATTATAAACAAATAAGTCAGTTTAATA_195	0	0	0	1	0.825	1.000000e+05	1.693240e-11
0	CCAAATTCTTTAACACAAACAGATAATCACC_2171	0	0	0	1	0.842	1.000000e+05	1.456130e-09
0	CCAACATTTACATGAGGTTTACTGCCCAAGA_1916	0	0	0	1	0.842	1.000000e+05	1.456130e-09
0	CCAACGAAACAGAGATGACTCTCTCCGAAGA_3197	0	0	0	1	0.842	1.000000e+05	1.456130e-09
0	CCAAGAACTACGTATGACAGGAATTCTATGG_1989	0	0	0	1	0.842	1.000000e+05	1.456130e-09
0	CCAAGAGCAATTACATAAGCAGAGAATCACA_3030	0	0	0	1	0.842	1.000000e+05	1.456130e-09
0	CCAAGAGTGGATAATATCATGAAATGCCCCG_1964	0	0	0	1	0.842	1.000000e+05	1.456130e-09
0	CCAAGATTTTTCCGGTTGAGAGATTTGACAG_4147	0	0	0	1	0.842	1.000000e+05	1.456130e-09
0	CCAAGCGTGTTTCAGATTCTTCAAAGCTCAA_2353	0	0	0	1	0.842	1.000000e+05	1.456130e-09
0	CCAAGCTGCAGTGTGTTTTCTCTTGAAGAGG_1729	0	0	0	1	0.842	1.000000e+05	1.456130e-09
0	CCAAGGTGAGAGAGAGAGAGAGATAGAGAGA_3271	0	0	0	1	0.842	1.000000e+05	1.456130e-09
0	CCAATAAAAAAAAAATGTTATAACACCACAC_2968	0	0	0	1	0.842	1.000000e+05	1.456130e-09
0	CCAATAAATTATTGAACCTTGTGTTATGCTC_1360	0	0	0	1	0.842	1.000000e+05	1.456130e-09
0	CCAATACCCGAAATTTGTATCCAAATAGTCA_4276	0	0	0	1	0.842	1.000000e+05	1.456130e-09
0	CCAATAGATAGAAAAATCAAAAATGGTAGGA_4796	0	0	0	1	0.842	1.000000e+05	1.456130e-09
0	CCAATAGATATAGGACAAGAACTGTCTTCCA_1384	0	0	0	1	0.842	1.000000e+05	1.456130e-09
0	CCAATAGCTCTTGCACCATTTTAACCCAGTA_5017	0	0	0	1	0.158	1.000000e+05	1.456130e-09
0	CCAATAGCTGTTGCACCATTTTAACCCAGTA_1575	0	0	0	1	0.842	1.000000e+05	1.456130e-09
0	CCAATAGGGTAAATAGAAAACTTCAGTTCAG_1923	0	0	0	1	0.842	1.000000e+05	1.456130e-09
0	CCAATATCTTGTACTGAAGCCATCTCTTCTC_3095	0	0	0	1	0.842	1.000000e+05	1.456130e-09
0	CCAATCGAGATACTCGTTTGAAGCAGTAACA_1163	0	0	0	1	0.842	1.000000e+05	1.456130e-09
0	CCAATCTAAAATGTCACAGATATATATATAA_3230	0	0	0	1	0.842	1.000000e+05	1.456130e-09
0	CCAATGTAAAATTAACAAAACAACAAAAATA_3877	0	0	0	1	0.842	1.000000e+05	1.456130e-09
0	CCAATGTGATGGGAACCGGTGGTGGTACCGG_4920	0	0	0	1	0.158	1.000000e+05	1.456130e-09
0	CCAATGTGATGGGAACCGGTGGTGGTACTGG_4232	0	0	0	1	0.842	1.000000e+05	1.456130e-09
0	CCAATTAAAACCTAACCACAGTTAACACACG_4719	0	0	0	1	0.842	1.000000e+05	1.456130e-09
0	CCAATTAGATAAACATTAAAGGCAGCTTTCA_4447	0	0	0	1	0.842	1.000000e+05	1.456130e-09
0	CCAATTTACCTTCATCTCTCCGACGACTTTA_1189	0	0	0	1	0.842	1.000000e+05	1.456130e-09
0	CCAATTTAGCCTTTTCTGTTTCCGCCGCCGA_4255	0	0	0	1	0.842	1.000000e+05	1.456130e-09
0	CCACAATCTCTATCTTCCCGGTTATTAGAGC_2917	0	0	0	1	0.842	1.000000e+05	1.456130e-09
0	CCACACATCGTTAGAAAACCATAAGATCTAA_1762	0	0	0	1	0.842	1.000000e+05	1.456130e-09
0	CCACAGGGGATAATATATAAACTCTTCAAGA_239	0	0	0	1	0.825	1.000000e+05	1.693240e-11
0	CCACATCATAAGAGATAATTCACAAATCAAA_1918	0	0	0	1	0.842	1.000000e+05	1.456130e-09
0	CCACCAAAGAATATGATTTCTTCTGCCTAAA_1210	0	0	0	1	0.842	1.000000e+05	1.456130e-09
0	CCACCAAAGTTTTAAATGAAACGAGACATGA_5264	0	0	0	1	0.158	1.000000e+05	1.456130e-09
0	CCACCAAAGTTTTCAATGAAACGAGACATGA_1578	0	0	0	1	0.842	1.000000e+05	1.456130e-09
0	CCACCATCAATGTTAATTTCCATCTTATGTC_4569	0	0	0	1	0.842	1.000000e+05	1.456130e-09
0	CCACCATTTTATATTTGTCGTCGGCAAAAAC_2852	0	0	0	1	0.842	1.000000e+05	1.456130e-09
0	CCACGAAGTACTTGACAGGAAAATTCCTATC_3874	0	0	0	1	0.842	1.000000e+05	1.456130e-09
0	CCACGAGCAAACCTTAGCAGAAGCCCATACA_3150	0	0	0	1	0.842	1.000000e+05	1.456130e-09
0	CCACGATTTCGGTGATTATCTGTTTGTGTTA_1515	0	0	0	1	0.842	1.000000e+05	1.456130e-09
0	CCACTCGAAACAGGTAAAACAATCTTACAGA_5277	0	0	0	1	0.158	1.000000e+05	1.456130e-09
0	CCACTCGAAACAGGTAAAACAATTTTACAGA_1622	0	0	0	1	0.842	1.000000e+05	1.456130e-09
0	CCACTTTTGTTACCGTCATTGTTTCCGTCTA_2303	0	0	0	1	0.842	1.000000e+05	1.456130e-09
0	CCAGAAAATACAAAATTTTATTCAAAAGAAG_4662	0	0	0	1	0.842	1.000000e+05	1.456130e-09
0	CCAGAAATAGTAATGACTGAAATACCCTCAG_2119	0	0	0	1	0.842	1.000000e+05	1.456130e-09
0	CCAGAACAAAATTTCAGAGTCAAACTTGAAC_66	0	0	0	1	0.825	1.000000e+05	6.446140e-12
0	CCAGACTAGAAGCATTAATACAATTGTTTAA_4418	0	0	0	1	0.842	1.000000e+05	1.456130e-09
0	CCAGAGAACGTGAAGAAAATCTCCGATTTGC_1669	0	0	0	1	0.842	1.000000e+05	1.456130e-09
0	CCAGTCAATTCTAAAATATCACTCGTATTAC_1705	0	0	0	1	0.842	1.000000e+05	1.456130e-09
0	CCATAAACCCATATCCATAAAGCTTAATAAA_4804	0	0	0	1	0.842	1.000000e+05	1.456130e-09
0	CCATAAAGCTTAATAAATTTTTTCCTAAAAG_2640	0	0	0	1	0.842	1.000000e+05	1.456130e-09
0	CCATAAGATCTAAAAGCAAAATCTCAATGGA_3713	0	0	0	1	0.842	1.000000e+05	1.456130e-09
0	CCATAATTGATGACGACTCCAGTTTTAATTA_2944	0	0	0	1	0.842	1.000000e+05	1.456130e-09
0	CCATATCCATAAAGCTTAATAAATTTTTTCC_2258	0	0	0	1	0.842	1.000000e+05	1.456130e-09
0	CCATATTGATTCAAAACCTGAGCGCTTTTAC_1509	0	0	0	1	0.842	1.000000e+05	1.456130e-09
0	CCATCAACATTCATCTTCGACCATCAATGTC_4205	0	0	0	1	0.842	1.000000e+05	1.456130e-09
0	CCATCAATGTTAATTTCCATCTTATGTCCCC_4759	0	0	0	1	0.842	1.000000e+05	1.456130e-09
0	CCATCATTGAGCTTTGAAGAATCTGAAACAC_2313	0	0	0	1	0.842	1.000000e+05	1.456130e-09
0	CCATCTATAGTTGTAGACAATTTGTACACTC_1927	0	0	0	1	0.842	1.000000e+05	1.456130e-09
0	CCATCTTATGTCCCCTAGGATTCCTGTCATA_2328	0	0	0	1	0.842	1.000000e+05	1.456130e-09
0	CCATGAAAATGTTCTTTTAGGAAAAAATTTA_1935	0	0	0	1	0.842	1.000000e+05	1.456130e-09
0	CCATGGTAAGAAAACACCAGTACCACCACCG_1759	0	0	0	1	0.842	1.000000e+05	1.456130e-09
0	CCATGGTAAGAAAACACCGGTACCACCACCG_5130	0	0	0	1	0.158	1.000000e+05	1.456130e-09
0	CCATTACCATCTCGACAAACTTCGTTACCAA_1851	0	0	0	1	0.842	1.000000e+05	1.456130e-09
0	CCATTTTATATTTGTCGTCGGCAAAAACTCA_3358	0	0	0	1	0.842	1.000000e+05	1.456130e-09
0	CCATTTTCGAAATTGTAACAGAAGTTACACG_1457	0	0	0	1	0.842	1.000000e+05	1.456130e-09
0	CCCAAAAATCGGGCCTGCAATTGTCCTACAA_4728	0	0	0	1	0.842	1.000000e+05	1.456130e-09
0	CCCAAAAATGTTCTCAAATCCTGTTGAAGAG_1643	0	0	0	1	0.842	1.000000e+05	1.456130e-09
0	CCCAAATACCCAAAATTTTACCCAATACCCG_2095	0	0	0	1	0.842	1.000000e+05	1.456130e-09
0	CCCAAGAGCAATTACATAAGCAGAGAATCAC_3006	0	0	0	1	0.842	1.000000e+05	1.456130e-09
0	CCCAAGATTTTTCCGGTTGAGAGATTTGACA_1216	0	0	0	1	0.842	1.000000e+05	1.456130e-09
0	CCCAATACCCGAAATTTGTATCCAAATAGTC_3887	0	0	0	1	0.842	1.000000e+05	1.456130e-09
0	CCCAATAGGGTAAATAGAAAACTTCAGTTCA_2744	0	0	0	1	0.842	1.000000e+05	1.456130e-09
0	CCCAATGTGATGGGAACCGGTGGTGGTACCG_5295	0	0	0	1	0.158	1.000000e+05	1.456130e-09
0	CCCAATTAAAACCTAACCACAGTTAACACAC_1769	0	0	0	1	0.842	1.000000e+05	1.456130e-09
0	CCCAATTAGATAAACATTAAAGGCAGCTTTC_1246	0	0	0	1	0.842	1.000000e+05	1.456130e-09
0	CCCAATTTAGCCTTTTCTGTTTCCGCCGCCG_1419	0	0	0	1	0.842	1.000000e+05	1.456130e-09
0	CCCACATCATAAGAGATAATTCACAAATCAA_2244	0	0	0	1	0.842	1.000000e+05	1.456130e-09
0	CCCACTCGAAACAGGTAAAACAATCTTACAG_5154	0	0	0	1	0.158	1.000000e+05	1.456130e-09
0	CCCACTCGAAACAGGTAAAACAATTTTACAG_3134	0	0	0	1	0.842	1.000000e+05	1.456130e-09
0	CCCATATCCATAAAGCTTAATAAATTTTTTC_1919	0	0	0	1	0.842	1.000000e+05	1.456130e-09
0	CCCATGATATATTTCATAGTCATCGAAAAAA_1955	0	0	0	1	0.842	1.000000e+05	1.456130e-09
0	CCCATGGTAAGAAAACACCAGTACCACCACC_3326	0	0	0	1	0.842	1.000000e+05	1.456130e-09
0	CCCATGGTAAGAAAACACCGGTACCACCACC_5075	0	0	0	1	0.158	1.000000e+05	1.456130e-09
0	CCCCAATTAAAACCTAACCACAGTTAACACA_4036	0	0	0	1	0.842	1.000000e+05	1.456130e-09
0	CCCCTGAGGGTATTTCAGTCATTACTATTTC_1039	0	0	0	1	0.842	1.000000e+05	1.456130e-09
0	CCCGAAATTTGTATCCAAATAGTCAAAAAAA_1424	0	0	0	1	0.842	1.000000e+05	1.456130e-09
0	CCCGAAGAAGAAGAAGAACGAGACCTTTCTC_4624	0	0	0	1	0.842	1.000000e+05	1.456130e-09
0	CCCGTGGTGAAGACTCGCAGCGGAGGAGGAA_3522	0	0	0	1	0.842	1.000000e+05	1.456130e-09
0	CCCTAACAAAATAAAAAAATAATTCAATTAA_3763	0	0	0	1	0.842	1.000000e+05	1.456130e-09
0	CCCTAAGAGAATCCAGAAATGAAATTGGTAC_92	0	0	0	1	0.175	1.000000e+05	6.446140e-12
0	CCCTAATTTTCTCCTCCTCTTCTTCATTCTC_3723	0	0	0	1	0.842	1.000000e+05	1.456130e-09
0	CCCTCAAACCCTCAAATTTGAGGTTTTTTTA_3412	0	0	0	1	0.842	1.000000e+05	1.456130e-09
0	CCCTCAAATTTGAGGTTTTTTTAACTCTAAC_1320	0	0	0	1	0.842	1.000000e+05	1.456130e-09
0	CCCTCATTTTGAAGGGGACACACCCTCAAAA_4584	0	0	0	1	0.842	1.000000e+05	1.456130e-09
0	CCCTCCCACATTTATTTTTAATCGTCACACA_4611	0	0	0	1	0.842	1.000000e+05	1.456130e-09
0	CCCTGTTCTTCAGATGCAGAAGTATCATTCC_5185	0	0	0	1	0.158	1.000000e+05	1.456130e-09
0	CCCTTAGTGTTTAAGATTGTATATTTATATC_2525	0	0	0	1	0.842	1.000000e+05	1.456130e-09
0	CCCTTCCCGAAGAAGAAGAAGAACGAGAAGA_5256	0	0	0	1	0.158	1.000000e+05	1.456130e-09
0	CCCTTGTCTTCGAAGAGCTATGATTTGAATA_1543	0	0	0	1	0.842	1.000000e+05	1.456130e-09
0	CCGAAAAGAAAAACACCTTTTTCATGAAGAG_1312	0	0	0	1	0.842	1.000000e+05	1.456130e-09
0	CCGAAAAGAAAAACGCCTTTTTCATGAAGAG_4955	0	0	0	1	0.158	1.000000e+05	1.456130e-09
0	CCGAAATCGTGGATGAAGAATGAGAGACGAG_3302	0	0	0	1	0.842	1.000000e+05	1.456130e-09
0	CCGAAGAAGAAGAAGAACGAGAAGACCTTTC_5253	0	0	0	1	0.158	1.000000e+05	1.456130e-09
0	CCGAAGACCCTATATCTCCATCGACTCAAGA_3906	0	0	0	1	0.842	1.000000e+05	1.456130e-09
0	CCGACCCGGCCCACATTTTAAACCCAATTTA_1102	0	0	0	1	0.842	1.000000e+05	1.456130e-09
0	CCGACGACAAATATAAAATGGTGGAAGAGTA_1899	0	0	0	1	0.842	1.000000e+05	1.456130e-09
0	CCGACGACTTTACAGTTTTCCAAATCCAGTA_2399	0	0	0	1	0.842	1.000000e+05	1.456130e-09
0	CCGAGCAAGTGGAATGTTACTGCTTCAAACG_2149	0	0	0	1	0.842	1.000000e+05	1.456130e-09
0	CCGATATATCCGTATTCGACCGATTATTACC_1569	0	0	0	1	0.842	1.000000e+05	1.456130e-09
0	CCGATGATAAGGCCCAAGAACTACGTATGAC_3858	0	0	0	1	0.842	1.000000e+05	1.456130e-09
0	CCGATGATGTCACCCATTTGAAACTGACCAA_469	0	0	0	1	0.158	1.000000e+05	6.420169e-10
0	CCGCAAACTAACACAAAAACGCAAAGACAAC_1359	0	0	0	1	0.842	1.000000e+05	1.456130e-09
0	CCGCAATCGTCATCGACGTAGTAATCCGGCG_1512	0	0	0	1	0.842	1.000000e+05	1.456130e-09
0	CCGCTGCGAGTCTTCACCACGGGTGCCGTCG_4311	0	0	0	1	0.842	1.000000e+05	1.456130e-09
0	CCGGAAAAATCTCGGGAAGGTTCGTCTGATC_5101	0	0	0	1	0.158	1.000000e+05	1.456130e-09
0	CCGGAAAAATCTTGGGAAGGTTCGTCTGATC_2295	0	0	0	1	0.842	1.000000e+05	1.456130e-09
0	CCGGAGGAACCTGAACCGGAACGCTCACCGC_2013	0	0	0	1	0.842	1.000000e+05	1.456130e-09
0	CCGGGAAGATAGAGATTGTGGTTAGTAATAA_2500	0	0	0	1	0.842	1.000000e+05	1.456130e-09
0	CCGGTAAAACAAACCGGACGGGGATGATATA_2333	0	0	0	1	0.842	1.000000e+05	1.456130e-09
0	CCGGTGTTTTCTTACCATGGGCCTCTGTTAA_4971	0	0	0	1	0.158	1.000000e+05	1.456130e-09
0	CCGTAATAAATGATTGTGAGCTAGTTTCATA_4758	0	0	0	1	0.842	1.000000e+05	1.456130e-09
0	CCGTATTTTAAACATATCTTATATATTTTCA_4024	0	0	0	1	0.842	1.000000e+05	1.456130e-09
0	CCGTGGTGAAGACTCGCAGCGGAGGAGGAAA_1271	0	0	0	1	0.842	1.000000e+05	1.456130e-09
0	CCGTTGGATTTAATTAAAACTGGAGTCGTCA_1081	0	0	0	1	0.842	1.000000e+05	1.456130e-09
0	CCGTTTATTACTAACCACAATCTCTATCTTC_1587	0	0	0	1	0.842	1.000000e+05	1.456130e-09
0	CCTAACAAAATAAAAAAATAATTCAATTAAG_3446	0	0	0	1	0.842	1.000000e+05	1.456130e-09
0	CCTAACCACAGTTAACACACGTATCAGTAAA_2004	0	0	0	1	0.842	1.000000e+05	1.456130e-09
0	CCTAAGATATACAAAGAGTTTCATATTATCA_3511	0	0	0	1	0.842	1.000000e+05	1.456130e-09
0	CCTAAGCACAGTTAACACACGTATCAGTAAA_660	0	0	0	1	0.175	1.000000e+05	4.296000e-10
0	CCTAATACATTATAATTATAAGCTTTACGCC_4691	0	0	0	1	0.842	1.000000e+05	1.456130e-09
0	CCTAATTCTATCGCAAATTATTATCAAACCA_1589	0	0	0	1	0.842	1.000000e+05	1.456130e-09
0	CCTAGTTCAAAAACCTGAATCTACTACAATA_1912	0	0	0	1	0.842	1.000000e+05	1.456130e-09
0	CCTATATCTATTGGTGCCATATCTAAGACCG_4009	0	0	0	1	0.842	1.000000e+05	1.456130e-09
0	CCTATCGACTAGACATGTTCTTGAGTTTATC_4704	0	0	0	1	0.842	1.000000e+05	1.456130e-09
0	CCTATGAGCACACATGAATACACTGCGTGAA_5128	0	0	0	1	0.158	1.000000e+05	1.456130e-09
0	CCTATGCGTTTATACTATCGTATCGTACTTA_16	0	0	0	1	0.088	1.000000e+05	5.185996e-10
0	CCTATTATTTCTTTTTTGTATTCAGCCAAGA_2554	0	0	0	1	0.842	1.000000e+05	1.456130e-09
0	CCTATTGGGTCCTAGAATAGCATATCCGATA_2042	0	0	0	1	0.842	1.000000e+05	1.456130e-09
0	CCTATTTATTTTGAACATGTGTTTTTCTCTC_2012	0	0	0	1	0.842	1.000000e+05	1.456130e-09
0	CCTCAAACCCTCAAATTTGAGGTTTTTTTAA_2729	0	0	0	1	0.842	1.000000e+05	1.456130e-09
0	CCTCAAACCCTTATTCGGTACAAGTGCTCAA_1	0	0	0	1	0.912	1.000000e+05	1.425921e-10
0	CCTCACAGTTACCACGCGGTTTATGTGAATA_1030	0	0	0	1	0.842	1.000000e+05	1.456130e-09
0	CCTCCCACATTTATTTTTAATCGTCACACAC_1848	0	0	0	1	0.842	1.000000e+05	1.456130e-09
0	CCTCCGCTGCGAGTCTTCACCACGGGTGCCG_3409	0	0	0	1	0.842	1.000000e+05	1.456130e-09
0	CCTCCTCTTCTTCATTCTCTCACCATGAAGC_4065	0	0	0	1	0.842	1.000000e+05	1.456130e-09
0	CCTCCTTTTCCTCCTCCGCTGCGAGTCTTCA_1631	0	0	0	1	0.842	1.000000e+05	1.456130e-09
0	CCTCGTACTCGGAATCCTCCTCTCTTTCAGG_1896	0	0	0	1	0.842	1.000000e+05	1.456130e-09
0	CCTCGTCTTTTTTTCTTATATATTAATAACC_1479	0	0	0	1	0.842	1.000000e+05	1.456130e-09
0	CCTCTCTCTCTCTACATATATAACTTCGTTA_3117	0	0	0	1	0.842	1.000000e+05	1.456130e-09
0	CCTCTGAAACCCTTACACGACTTGAGTTTCC_4859	0	0	0	1	0.842	1.000000e+05	1.456130e-09
0	CCTCTTCTTCATTCTCTCACCATGAAGCTCG_2665	0	0	0	1	0.842	1.000000e+05	1.456130e-09
0	CCTGAAAAAGGCGACACATTTCAGGCAGAAG_5163	0	0	0	1	0.158	1.000000e+05	1.456130e-09
0	CCTGAAAAAGGCGACACATTTTAGGCAGAAG_4517	0	0	0	1	0.842	1.000000e+05	1.456130e-09
0	CCTGAGCGCTTTTACCCGCGAGCAAAACGAG_3055	0	0	0	1	0.842	1.000000e+05	1.456130e-09
0	CCTGATCATAGGATATCTAAATCTCCTCGTC_2087	0	0	0	1	0.842	1.000000e+05	1.456130e-09
0	CCTGTAAGAACCGTAATAAATGATTGTGAGC_3869	0	0	0	1	0.842	1.000000e+05	1.456130e-09
0	CCTGTGGATAAGAAGATCAAGACCAACCCGA_2895	0	0	0	1	0.842	1.000000e+05	1.456130e-09
0	CCTGTTCTTCAGATGCAGAAGTATCATTCCA_5079	0	0	0	1	0.158	1.000000e+05	1.456130e-09
0	CCTTAGAGATTCAGATTCGCCTGTGGATAAG_2305	0	0	0	1	0.842	1.000000e+05	1.456130e-09
0	CCTTAGCAGAAGCCCATACACAAAACCTCTC_2386	0	0	0	1	0.842	1.000000e+05	1.456130e-09
0	CCTTATAAATGAATATTTAATTTTGCATAAA_2061	0	0	0	1	0.842	1.000000e+05	1.456130e-09
0	CCTTCATCTCTCCGACGACTTTACAGTTTTC_3046	0	0	0	1	0.842	1.000000e+05	1.456130e-09
0	CCTTCATTGCCATATTGATTCAAAACCTGAG_1116	0	0	0	1	0.842	1.000000e+05	1.456130e-09
0	CCTTCCCGAAGAAGAAGAAGAACGAGAAGAC_5058	0	0	0	1	0.158	1.000000e+05	1.456130e-09
0	CCTTGTCTCGGCCCAATGTAAAATTAACAAA_3618	0	0	0	1	0.842	1.000000e+05	1.456130e-09
0	CCTTTAAAACTCTACTGTGCTCGTCGTGCAG_3930	0	0	0	1	0.842	1.000000e+05	1.456130e-09
0	CCTTTAAAACTCTACTGTGCTCGTTGTGCAG_5217	0	0	0	1	0.158	1.000000e+05	1.456130e-09
0	CCTTTTAGGCACGGTTATATGAATCATATGA_3330	0	0	0	1	0.842	1.000000e+05	1.456130e-09
0	CCTTTTCCTCCTCCGCTGCGAGTCTTCACCA_3977	0	0	0	1	0.842	1.000000e+05	1.456130e-09
0	CCTTTTGTACCTTTAATGAGCATAGTTAACC_389	0	0	0	1	0.807	1.000000e+05	2.878745e-10
0	CGAAAAGAAAAACACCTTTTTCATGAAGAGA_2218	0	0	0	1	0.842	1.000000e+05	1.456130e-09
0	CGAAAAGAAAAACGCCTTTTTCATGAAGAGA_5260	0	0	0	1	0.158	1.000000e+05	1.456130e-09
0	CGAAACTTTTTTCAACAAACATTTCATGCGA_1942	0	0	0	1	0.842	1.000000e+05	1.456130e-09
0	CGAAATCGTGGATGAAGAATGAGAGACGAGA_2698	0	0	0	1	0.842	1.000000e+05	1.456130e-09
0	CGAAATTGTAACAGAAGTTACACGGAATACA_3478	0	0	0	1	0.842	1.000000e+05	1.456130e-09
0	CGAACAAAGAGATAACAACTGAATCTTCGCC_4059	0	0	0	1	0.842	1.000000e+05	1.456130e-09
0	CGAACCTTCCCAAGATTTTTCCGGTTGAGAG_1861	0	0	0	1	0.842	1.000000e+05	1.456130e-09
0	CGAAGACCCTATATCTCCATCGACTCAAGAA_2998	0	0	0	1	0.842	1.000000e+05	1.456130e-09
0	CGAAGAGCTATGATTTGAATATAGAAGAGAA_3327	0	0	0	1	0.842	1.000000e+05	1.456130e-09
0	CGAAGGCGGTGAGCGTTCCGGTTCAGGTTCC_3386	0	0	0	1	0.842	1.000000e+05	1.456130e-09
0	CGAAGTTATATATGTAGAGAGAGAGAGGAAA_4253	0	0	0	1	0.842	1.000000e+05	1.456130e-09
0	CGAATAAAACATATGTTAATTCACAATTTTA_2505	0	0	0	1	0.842	1.000000e+05	1.456130e-09
0	CGAATACGGATATATCGGATATGCTATTCTA_2618	0	0	0	1	0.842	1.000000e+05	1.456130e-09
0	CGAATGATATCGGTCTTAGATATGGCACCAA_1680	0	0	0	1	0.842	1.000000e+05	1.456130e-09
0	CGAATTCAAAATTGAGAGAAAAATCACGAAC_2175	0	0	0	1	0.842	1.000000e+05	1.456130e-09
0	CGACAAATATAAAATGGTGGAAGAGTAAATA_1407	0	0	0	1	0.842	1.000000e+05	1.456130e-09
0	CGACACATTTCAGGCAGAAGAAATCATATTC_5021	0	0	0	1	0.158	1.000000e+05	1.456130e-09
0	CGACACATTTTAGGCAGAAGAAATCATATTC_4306	0	0	0	1	0.842	1.000000e+05	1.456130e-09
0	CGACATATAATGCATTTTCCGTAAAATAAAG_4049	0	0	0	1	0.842	1.000000e+05	1.456130e-09
0	CGACCCGGCCCACATTTTAAACCCAATTTAG_3181	0	0	0	1	0.842	1.000000e+05	1.456130e-09
0	CGACCTGATCATAGGATATCTAAATCTCCTC_4260	0	0	0	1	0.842	1.000000e+05	1.456130e-09
0	CGACGACAAATATAAAATGGTGGAAGAGTAA_2425	0	0	0	1	0.842	1.000000e+05	1.456130e-09
0	CGACGAGCACAGTAGAGTTTTAAAGGAACTC_2708	0	0	0	1	0.842	1.000000e+05	1.456130e-09
0	CGAGAAGACCTTTCTCTTCTCGGTGAATCCA_5231	0	0	0	1	0.158	1.000000e+05	1.456130e-09
0	CGAGAAGAGAAAGGTCTCGTTCTTCTTCTTC_2279	0	0	0	1	0.842	1.000000e+05	1.456130e-09
0	CGAGAAGAGAAAGGTCTTCTCGTTCTTCTTC_5240	0	0	0	1	0.158	1.000000e+05	1.456130e-09
0	CGAGACCTTTCTCTTCTCGGTGAATCCAGAG_3292	0	0	0	1	0.842	1.000000e+05	1.456130e-09
0	CGAGAGGTTTTGTGTATGGGCTTCTGCTAAG_1764	0	0	0	1	0.842	1.000000e+05	1.456130e-09
0	CGAGATACTCGTTTGAAGCAGTAACATTCCA_1615	0	0	0	1	0.842	1.000000e+05	1.456130e-09
0	CGAGATTTTTCCGGTTGAGAGATTTGACAGA_5190	0	0	0	1	0.158	1.000000e+05	1.456130e-09
0	CGAGCAAACCTTAGCAGAAGCCCATACACAA_3236	0	0	0	1	0.842	1.000000e+05	1.456130e-09
0	CGAGCAAGTGGAATGTTACTGCTTCAAACGA_3615	0	0	0	1	0.842	1.000000e+05	1.456130e-09
0	CGAGGAGATTTAGATATCCTATGATCAGGTC_3175	0	0	0	1	0.842	1.000000e+05	1.456130e-09
0	CGAGTAAGAGGAAGTAATAGAAGCACCACAG_3504	0	0	0	1	0.842	1.000000e+05	1.456130e-09
0	CGAGTTTTAAATTAAGTGAATACAACTAATA_4792	0	0	0	1	0.842	1.000000e+05	1.456130e-09
0	CGATACGATAGTATAAACGCATAGGAAATAG_22	0	0	0	1	0.088	1.000000e+05	5.185996e-10
0	CGATAGATATAGGAGTGAAATCCTAGAATGA_2142	0	0	0	1	0.842	1.000000e+05	1.456130e-09
0	CGATATATCCGTATTCGACCGATTATTACCC_4316	0	0	0	1	0.842	1.000000e+05	1.456130e-09
0	CGATGATAAGGCCCAAGAACTACGTATGACA_3751	0	0	0	1	0.842	1.000000e+05	1.456130e-09
0	CGATGATGTCACCCATTTGAAACTGACCAAA_470	0	0	0	1	0.158	1.000000e+05	6.420169e-10
0	CGATGGAATGATACTTCTGCATCTGAAGAAC_5195	0	0	0	1	0.158	1.000000e+05	1.456130e-09
0	CGATGTTCTAATCTTCAACTCCTTAATCAAC_4406	0	0	0	1	0.842	1.000000e+05	1.456130e-09
0	CGATTATTACTGGGTTAAAATGGTGCAAGAG_5069	0	0	0	1	0.158	1.000000e+05	1.456130e-09
0	CGATTCTTCACCACTACATCATCAACAAAGC_4542	0	0	0	1	0.842	1.000000e+05	1.456130e-09
0	CGATTTATACCCAAATACCCAAAATTTTACC_1551	0	0	0	1	0.842	1.000000e+05	1.456130e-09
0	CGATTTCGGTGATTATCTGTTTGTGTTAAAG_2771	0	0	0	1	0.842	1.000000e+05	1.456130e-09
0	CGATTTCTTGCGTTTCCGGTCAGTTTGCGGC_4117	0	0	0	1	0.842	1.000000e+05	1.456130e-09
0	CGATTTTGTCAATGCTCCTCTGAAACCCTTA_3932	0	0	0	1	0.842	1.000000e+05	1.456130e-09
0	CGCAAACTAACACAAAAACGCAAAGACAACA_1558	0	0	0	1	0.842	1.000000e+05	1.456130e-09
0	CGCAAGTAAATATAAGCTGTCTTAAATCTGA_2290	0	0	0	1	0.842	1.000000e+05	1.456130e-09
0	CGCAGTGTATTCATGTGTGCTCATACGTTAA_2101	0	0	0	1	0.842	1.000000e+05	1.456130e-09
0	CGCATGAAATGTTTGTTGAAAAAAGTTTCGA_4738	0	0	0	1	0.842	1.000000e+05	1.456130e-09
0	CGCCTGTGGATAAGAAGATCAAGACCAACCC_4122	0	0	0	1	0.842	1.000000e+05	1.456130e-09
0	CGCCTTCCGATTTGACTATGTTGATTCCGAG_10	0	0	0	1	0.123	1.000000e+05	2.831407e-12
0	CGCCTTTTTCATGAAGAGATTATGAATACAC_5008	0	0	0	1	0.158	1.000000e+05	1.456130e-09
0	CGCGGGATTTAAACTTTTAATTAATGAAAAC_213	0	0	0	1	0.825	1.000000e+05	1.693240e-11
0	CGCGGGTAAAAGCGCTCAGGTTTTGAATCAA_296	0	0	0	1	0.860	1.000000e+05	1.819372e-10
0	CGCTACTTCAGCGATTGAATGATACTTCTGC_4705	0	0	0	1	0.842	1.000000e+05	1.456130e-09
0	CGCTCAGGTTTTGAATCAATATGGCAATGAA_289	0	0	0	1	0.860	1.000000e+05	1.819372e-10
0	CGCTGCGAGTCTTCACCACGGGTGCCGTCGC_4798	0	0	0	1	0.842	1.000000e+05	1.456130e-09
0	CGCTGTATTAGTTGTATTCACTTAATTTAAA_2456	0	0	0	1	0.842	1.000000e+05	1.456130e-09
0	CGGAAACAGAAAAGGCTAAATTGGGTTTAAA_4677	0	0	0	1	0.842	1.000000e+05	1.456130e-09
0	CGGAATAATCGAACAAAGAGATAACAACTGA_1471	0	0	0	1	0.842	1.000000e+05	1.456130e-09
0	CGGAATCAACATAGTCAAATCGGAAGGCGCC_12	0	0	0	1	0.123	1.000000e+05	2.831407e-12
0	CGGAATCAACATAGTCAAATCGGAAGGTGCC_159	0	0	0	1	0.912	1.000000e+05	1.258001e-09
0	CGGAATCCTCCTCTCTTTCAGGTTGCATCAA_1129	0	0	0	1	0.842	1.000000e+05	1.456130e-09
0	CGGACCTGTTACTCTATGGAAGGTACTTATC_1366	0	0	0	1	0.842	1.000000e+05	1.456130e-09
0	CGGACGGGGATGATATATAAAAACTTTTCTC_4752	0	0	0	1	0.842	1.000000e+05	1.456130e-09
0	CGGAGAGATGAAGGTAAATTGGTGAGAGTCA_4768	0	0	0	1	0.842	1.000000e+05	1.456130e-09
0	CGGAGATTTTCTTCACGTTCTCTGGATTCAC_1239	0	0	0	1	0.842	1.000000e+05	1.456130e-09
0	CGGAGGAACCTGAACCGGAACGCTCACCGCC_4515	0	0	0	1	0.842	1.000000e+05	1.456130e-09
0	CGGATATATAGTCATGTATTCTTAGAACTAG_4107	0	0	0	1	0.842	1.000000e+05	1.456130e-09
0	CGGATATATCGGATATGCTATTCTAGGACCC_1779	0	0	0	1	0.842	1.000000e+05	1.456130e-09
0	CGGCAAATTTTGTTACCAATGATGATTTATC_1642	0	0	0	1	0.842	1.000000e+05	1.456130e-09
0	CGGCACCTTCCGATTTGACTATGTTGATTCC_165	0	0	0	1	0.912	1.000000e+05	1.258001e-09
0	CGGCGAAGATTCAGTTGTTATCTCTTTGTTC_2799	0	0	0	1	0.842	1.000000e+05	1.456130e-09
0	CGGCGACGGCACCCGTGGTGAAGACTCGCAG_2986	0	0	0	1	0.842	1.000000e+05	1.456130e-09
0	CGGCGATTTTGTCAATGCTCCTCTGAAACCC_3288	0	0	0	1	0.842	1.000000e+05	1.456130e-09
0	CGGCGCCTTCCGATTTGACTATGTTGATTCC_8	0	0	0	1	0.123	1.000000e+05	2.831407e-12
0	CGGGAAGATAGAGATTGTGGTTAGTAATAAA_4458	0	0	0	1	0.842	1.000000e+05	1.456130e-09
0	CGGGGATGATATATAAAAACTTTTCTCTCTA_2493	0	0	0	1	0.842	1.000000e+05	1.456130e-09
0	CGGGGGATGTAAAAACTTAATTCTATCTATA_4716	0	0	0	1	0.842	1.000000e+05	1.456130e-09
0	CGGGTAAAAGCGCTCAGGTTTTGAATCAATA_300	0	0	0	1	0.860	1.000000e+05	1.819372e-10
0	CGGGTAATAATCGGTCGAATACGGATATATC_1630	0	0	0	1	0.842	1.000000e+05	1.456130e-09
0	CGGGTTGAGCGGATCGGATGAGTCTGGAGTA_1058	0	0	0	1	0.842	1.000000e+05	1.456130e-09
0	CGGGTTGGTCTTGATCTTCTTATCCACAGGC_4500	0	0	0	1	0.842	1.000000e+05	1.456130e-09
0	CGGTAACAAAAGTGGAATGAATCATACCACC_4121	0	0	0	1	0.842	1.000000e+05	1.456130e-09
0	CGGTACCAATCGAGATACTCGTTTGAAGCAG_2984	0	0	0	1	0.842	1.000000e+05	1.456130e-09
0	CGGTGAATCCAGAGAACGTGAAGAAAATCTC_2390	0	0	0	1	0.842	1.000000e+05	1.456130e-09
0	CGGTGCGTTCCTACCAAAACTCACCGAATTA_248	0	0	0	1	0.825	1.000000e+05	1.693240e-11
0	CGGTGTTTTTGACCTGTAAGAACCGTAATAA_2419	0	0	0	1	0.842	1.000000e+05	1.456130e-09
0	CGGTGTTTTTGACCTGTAAGAACCGTAATAG_4960	0	0	0	1	0.158	1.000000e+05	1.456130e-09
0	CGGTTAAATTTAATAGATGTATTTATTTCAA_2359	0	0	0	1	0.842	1.000000e+05	1.456130e-09
0	CGGTTATAGTGATAAAACTTTCACAAATAAA_4076	0	0	0	1	0.842	1.000000e+05	1.456130e-09
0	CGTAAGTTTTTTCTATTCTCTTTTCTTAGAC_4723	0	0	0	1	0.842	1.000000e+05	1.456130e-09
0	CGTAATAAATGATTGTGAGCTAGTTTCATAA_1853	0	0	0	1	0.842	1.000000e+05	1.456130e-09
0	CGTAATCTACAAATAAAAAATAAAGAGACTA_1236	0	0	0	1	0.842	1.000000e+05	1.456130e-09
0	CGTACTCGGAATCAGATTCCTCCTCTCTTTC_5007	0	0	0	1	0.158	1.000000e+05	1.456130e-09
0	CGTACTTTGCATAACTAAAGTAATTCACTAG_3819	0	0	0	1	0.842	1.000000e+05	1.456130e-09
0	CGTATCATTTTCTCATTTCTCTAAAAAAAAA_1583	0	0	0	1	0.842	1.000000e+05	1.456130e-09
0	CGTATGAGCACACATGAATACACTGCGTGAA_3258	0	0	0	1	0.842	1.000000e+05	1.456130e-09
0	CGTATGTATTCCGTATTTTAAACATATCTTA_4561	0	0	0	1	0.842	1.000000e+05	1.456130e-09
0	CGTATTTTAAACATATCTTATATATTTTCAA_4450	0	0	0	1	0.842	1.000000e+05	1.456130e-09
0	CGTCAATGGATAGGAATTTTCCTGTCAAGTA_3927	0	0	0	1	0.842	1.000000e+05	1.456130e-09
0	CGTCATATACTGTGATTAATTTTTTAGATGA_2959	0	0	0	1	0.842	1.000000e+05	1.456130e-09
0	CGTCCTCGTCTTTTTTTCTTATATATTAATA_2678	0	0	0	1	0.842	1.000000e+05	1.456130e-09
0	CGTCGATGACGATTGCGGCAGCGCCAGCACG_2559	0	0	0	1	0.842	1.000000e+05	1.456130e-09
0	CGTCGGAGAGATGAAGGTAAATTGGTGAGAG_1258	0	0	0	1	0.842	1.000000e+05	1.456130e-09
0	CGTCGTCTCTCTCATGATCCTCTTCAAGAAA_5200	0	0	0	1	0.158	1.000000e+05	1.456130e-09
0	CGTCGTCTCTCTCATGATCCTCTTCAAGAGA_3501	0	0	0	1	0.842	1.000000e+05	1.456130e-09
0	CGTCTCTCTCATGATCCTCTTCAAGAAAACA_5138	0	0	0	1	0.158	1.000000e+05	1.456130e-09
0	CGTCTCTCTCATGATCCTCTTCAAGAGAAAA_3985	0	0	0	1	0.842	1.000000e+05	1.456130e-09
0	CGTCTTTTTTTCTTATATATTAATAACCTAA_3073	0	0	0	1	0.842	1.000000e+05	1.456130e-09
0	CGTGATTACATTCTGGACTTGCCACATATTA_4347	0	0	0	1	0.842	1.000000e+05	1.456130e-09
0	CGTGCAGTAGAGTTTGACTTTTAACATTAGA_3186	0	0	0	1	0.842	1.000000e+05	1.456130e-09
0	CGTGGTAACTGTGAGGTAACGCCAATATTAA_3603	0	0	0	1	0.842	1.000000e+05	1.456130e-09
0	CGTGGTGAAGACTCGCAGCGGAGGAGGAAAA_3654	0	0	0	1	0.842	1.000000e+05	1.456130e-09
0	CGTGTAAGGGTTTCAGAGGAGCATTGACAAA_4415	0	0	0	1	0.842	1.000000e+05	1.456130e-09
0	CGTGTCCTCAATTTATCCCTATCGACTAGAC_1753	0	0	0	1	0.842	1.000000e+05	1.456130e-09
0	CGTGTTGTATATATTACAAATTAGTTTGAAC_1220	0	0	0	1	0.842	1.000000e+05	1.456130e-09
0	CGTTAAAGAACTGAGAAACGAGTTGATGAAG_4484	0	0	0	1	0.842	1.000000e+05	1.456130e-09
0	CGTTAACTGGTTGAAGTCTAAGCATAGCAAA_3137	0	0	0	1	0.842	1.000000e+05	1.456130e-09
0	CGTTAGAAAACCATAAGATCTAAAAGCAAAA_1412	0	0	0	1	0.842	1.000000e+05	1.456130e-09
0	CGTTCATAAAGAATAAGAAGATCACATTATC_4040	0	0	0	1	0.842	1.000000e+05	1.456130e-09
0	CGTTCCTACCAAAACTCACCGAATTAGCTTA_251	0	0	0	1	0.825	1.000000e+05	1.693240e-11
0	CGTTGGCTTGTGAAATAAACTTATTTTATAA_1891	0	0	0	1	0.842	1.000000e+05	1.456130e-09
0	CGTTGTCATAGAATTTTGAGATTTTGAAGAA_4219	0	0	0	1	0.842	1.000000e+05	1.456130e-09
0	CGTTGTTTTGGCCAGACTAGAAGCATTAATA_4820	0	0	0	1	0.842	1.000000e+05	1.456130e-09
0	CGTTTATTACTAACCACAATCTCTATCTTCC_4472	0	0	0	1	0.842	1.000000e+05	1.456130e-09
0	CGTTTTGACGAGGAAAATTTGATAAGACTAA_2401	0	0	0	1	0.842	1.000000e+05	1.456130e-09
0	CTAAAAAATTAATCACAGTATATGACGATTA_1619	0	0	0	1	0.842	1.000000e+05	1.456130e-09
0	CTAAAAGAACATTTTCATGGCTCTACTATTC_3506	0	0	0	1	0.842	1.000000e+05	1.456130e-09
0	CTAAAATATGTTGCAAACTGAATAAAAAATA_4201	0	0	0	1	0.842	1.000000e+05	1.456130e-09
0	CTAAAGCTTTATGAAGAGTTACTTAAAGAAG_4700	0	0	0	1	0.842	1.000000e+05	1.456130e-09
0	CTAAATCTCCTCGTCAAAATTAACAATAGAG_3026	0	0	0	1	0.842	1.000000e+05	1.456130e-09
0	CTAAATTATTATCACCAATCCATAAAGAGCA_5140	0	0	0	1	0.158	1.000000e+05	1.456130e-09
0	CTAACAAAATAAAAAAATAATTCAATTAAGA_1227	0	0	0	1	0.842	1.000000e+05	1.456130e-09
0	CTAACACAAAAACGCAAAGACAACAGAGGAC_2602	0	0	0	1	0.842	1.000000e+05	1.456130e-09
0	CTAACATTTATTTTTTTTGCCCATAACTCCA_4683	0	0	0	1	0.842	1.000000e+05	1.456130e-09
0	CTAACCACAATCTCTATCTTCCCGGTTATTA_3254	0	0	0	1	0.842	1.000000e+05	1.456130e-09
0	CTAACCACAGTTAACACACGTATCAGTAAAA_3428	0	0	0	1	0.842	1.000000e+05	1.456130e-09
0	CTAAGACCATCTCCAACAGACCCTCAAACCC_3834	0	0	0	1	0.842	1.000000e+05	1.456130e-09
0	CTAAGAGAATCCAGAAATGAAATTGGTACTA_94	0	0	0	1	0.175	1.000000e+05	6.446140e-12
0	CTAAGAGTTCCAATTAAAAACGCATATGTAC_4708	0	0	0	1	0.842	1.000000e+05	1.456130e-09
0	CTAAGATATACAAAGAGTTTCATATTATCAA_1354	0	0	0	1	0.842	1.000000e+05	1.456130e-09
0	CTAAGCACAGTTAACACACGTATCAGTAAAA_656	0	0	0	1	0.175	1.000000e+05	4.296000e-10
0	CTAAGTTATTATCACCAATCCATAAAGAGCA_3839	0	0	0	1	0.842	1.000000e+05	1.456130e-09
0	CTAATAACCGGGAAGATAGAGATTGTGGTTA_2123	0	0	0	1	0.842	1.000000e+05	1.456130e-09
0	CTAATACATTATAATTATAAGCTTTACGCCA_3616	0	0	0	1	0.842	1.000000e+05	1.456130e-09
0	CTAATGAACGATAACGTTAAAGAACTGAGAA_3280	0	0	0	1	0.842	1.000000e+05	1.456130e-09
0	CTAATGACAAAAACCAATAGATTTATTGTAG_2189	0	0	0	1	0.842	1.000000e+05	1.456130e-09
0	CTAATGACCTATTATTTTGCTTTTCTTTCTC_4465	0	0	0	1	0.842	1.000000e+05	1.456130e-09
0	CTAATGTTAAAAGTCAAACTCTACTGCACGA_4478	0	0	0	1	0.842	1.000000e+05	1.456130e-09
0	CTAATTCGGTGAGTTTTGGTAGGAACGCACC_186	0	0	0	1	0.825	1.000000e+05	1.693240e-11
0	CTAATTCTATCGCAAATTATTATCAAACCAA_2575	0	0	0	1	0.842	1.000000e+05	1.456130e-09
0	CTAATTGGGTTTCATGTTATGTATTATCTCA_3760	0	0	0	1	0.842	1.000000e+05	1.456130e-09
0	CTAATTTTCTCCTCCTCTTCTTCATTCTCTC_2854	0	0	0	1	0.842	1.000000e+05	1.456130e-09
0	CTACGTATGACAGGAATCCTAGGGGACATAA_1518	0	0	0	1	0.842	1.000000e+05	1.456130e-09
0	CTACGTATGACAGGAATTCTATGGAGCATAA_4673	0	0	0	1	0.842	1.000000e+05	1.456130e-09
0	CTACGTCGATGACGATTGCGGCAGCGCCAGC_2364	0	0	0	1	0.842	1.000000e+05	1.456130e-09
0	CTACTCCAGACTCATCCGATCCGCTCAACCC_4645	0	0	0	1	0.842	1.000000e+05	1.456130e-09
0	CTACTCTCGCTGTGGTGCTTCTATTACTTCC_1441	0	0	0	1	0.842	1.000000e+05	1.456130e-09
0	CTACTGCACAACGAGCACAGTAGAGTTTTAA_4996	0	0	0	1	0.158	1.000000e+05	1.456130e-09
0	CTACTGCACGACGAGCACAGTAGAGTTTTAA_3786	0	0	0	1	0.842	1.000000e+05	1.456130e-09
0	CTACTGCATTTTCAACTGGCATTTCATCAGA_5093	0	0	0	1	0.158	1.000000e+05	1.456130e-09
0	CTACTGTGCTCGTCGTGCAGTAGAGTTTGAC_3982	0	0	0	1	0.842	1.000000e+05	1.456130e-09
0	CTACTGTGCTCGTTGTGCAGTAGAGTTTGAC_5102	0	0	0	1	0.158	1.000000e+05	1.456130e-09
0	CTAGAAGCATTAATACAATTGTTTAATTCAC_2736	0	0	0	1	0.842	1.000000e+05	1.456130e-09
0	CTAGAATAGCATATCCGATATATCCGTATTC_2368	0	0	0	1	0.842	1.000000e+05	1.456130e-09
0	CTAGCTCACAATCATTTATTACGGTTCTTAC_1818	0	0	0	1	0.842	1.000000e+05	1.456130e-09
0	CTAGGACCCAATAGGGTAAATAGAAAACTTC_3873	0	0	0	1	0.842	1.000000e+05	1.456130e-09
0	CTAGGGGACATAAGATGGAAATTAACATTGA_1158	0	0	0	1	0.842	1.000000e+05	1.456130e-09
0	CTAGGGTTCGTAGATTTTACAGATTTGTATA_4427	0	0	0	1	0.842	1.000000e+05	1.456130e-09
0	CTAGTCTGGCCAAAACAACGAAAGCATTATA_1468	0	0	0	1	0.842	1.000000e+05	1.456130e-09
0	CTAGTTCAAAAACCTGAATCTACTACAATAA_4468	0	0	0	1	0.842	1.000000e+05	1.456130e-09
0	CTAGTTTAGAATTTAGACAAATACTCCAAAA_2349	0	0	0	1	0.842	1.000000e+05	1.456130e-09
0	CTATAGATGGAAGAGCTCCAAATATGATTAA_3063	0	0	0	1	0.842	1.000000e+05	1.456130e-09
0	CTATATCTAGATACAGATAAACTTTAATTAA_3071	0	0	0	1	0.842	1.000000e+05	1.456130e-09
0	CTATATCTATTGGTGCCATATCTAAGACCGA_1199	0	0	0	1	0.842	1.000000e+05	1.456130e-09
0	CTATATTCTGAACTAGGGTTCGTAGATTTTA_3512	0	0	0	1	0.842	1.000000e+05	1.456130e-09
0	CTATCGACTAGACATGTTCTTGAGTTTATCC_1095	0	0	0	1	0.842	1.000000e+05	1.456130e-09
0	CTATCGTTAACTGGTTGAAGTCTAAGCATAG_1160	0	0	0	1	0.842	1.000000e+05	1.456130e-09
0	CTATCGTTGTCATAGAATTTTGAGATTTTGA_4555	0	0	0	1	0.842	1.000000e+05	1.456130e-09
0	CTATCTCTTTATCTCTTACTTTCTGGTTTTC_104	0	0	0	1	0.228	1.000000e+05	1.104011e-10
0	CTATCTTATGCTCCATAGAATTCCTGTCATA_4603	0	0	0	1	0.842	1.000000e+05	1.456130e-09
0	CTATGACAACGATAGTCTTTCTTTATGTCAG_3904	0	0	0	1	0.842	1.000000e+05	1.456130e-09
0	CTATGAGCACACATGAATACACTGCGTGAAC_5014	0	0	0	1	0.158	1.000000e+05	1.456130e-09
0	CTATGATTCTGATGTCCCCTTGTCTTCGAAG_3039	0	0	0	1	0.842	1.000000e+05	1.456130e-09
0	CTATGATTTGAATATAGAAGAGAAATATAAA_2875	0	0	0	1	0.842	1.000000e+05	1.456130e-09
0	CTATGCTCATTAAAGGTACAAAAGGAAAAAA_394	0	0	0	1	0.807	1.000000e+05	2.878745e-10
0	CTATGGAAGGTACTTATCTCCTCCAATCATA_4239	0	0	0	1	0.842	1.000000e+05	1.456130e-09
0	CTATGTATCAATCTTTTAATTGTTCAAACAC_282	0	0	0	1	0.105	1.000000e+05	1.485229e-09
0	CTATTACTTCCTCTTACTCGATCTCTCATTC_1329	0	0	0	1	0.842	1.000000e+05	1.456130e-09
0	CTATTATTTCTTTTTTGTATTCAGCCAAGAG_1411	0	0	0	1	0.842	1.000000e+05	1.456130e-09
0	CTATTCAAATACATCGTGTTGTATATATTAC_3338	0	0	0	1	0.842	1.000000e+05	1.456130e-09
0	CTATTTCTGGTCCATATTGTTCTGATTTCAA_4096	0	0	0	1	0.842	1.000000e+05	1.456130e-09
0	CTATTTGATAATATGAAACTCTTTGTATATC_2179	0	0	0	1	0.842	1.000000e+05	1.456130e-09
0	CTATTTGGATACAAATTTCGGGTATTGGGTA_3029	0	0	0	1	0.842	1.000000e+05	1.456130e-09
0	CTCAAACCCTCAAATTTGAGGTTTTTTTAAC_4681	0	0	0	1	0.842	1.000000e+05	1.456130e-09
0	CTCAAACCCTTATTCGGTACAAGTGCTCAAC_3	0	0	0	1	0.912	1.000000e+05	1.425921e-10
0	CTCAAATTTGAGGTTTTTTTAACTCTAACTC_3905	0	0	0	1	0.842	1.000000e+05	1.456130e-09
0	CTCAACCCCTAAACCCTATGCATTTCAAGAG_1041	0	0	0	1	0.842	1.000000e+05	1.456130e-09
0	CTCAACCGGAAAAATCTCGGGAAGGTTCGTC_4954	0	0	0	1	0.158	1.000000e+05	1.456130e-09
0	CTCAACCGGAAAAATCTTGGGAAGGTTCGTC_3245	0	0	0	1	0.842	1.000000e+05	1.456130e-09
0	CTCAAGAACATGTCTAGTCGATAGGGATAAA_2756	0	0	0	1	0.842	1.000000e+05	1.456130e-09
0	CTCAAGAGTTGGTTAGATTTAAAGTGTCCAA_3961	0	0	0	1	0.842	1.000000e+05	1.456130e-09
0	CTCAAGTTTTTTTTATTCATTCGTATTCAGA_4714	0	0	0	1	0.842	1.000000e+05	1.456130e-09
0	CTCAATATTAACAAACAAAAATTTCATATTC_1694	0	0	0	1	0.842	1.000000e+05	1.456130e-09
0	CTCAATTTATCCCTATCGACTAGACATGTTC_1909	0	0	0	1	0.842	1.000000e+05	1.456130e-09
0	CTCAATTTTTAACAATAATCGGTTATAGTGA_3553	0	0	0	1	0.842	1.000000e+05	1.456130e-09
0	CTCACAGTTACCACGCGGTTTATGTGAATAA_2728	0	0	0	1	0.842	1.000000e+05	1.456130e-09
0	CTCACCAATTTACCTTCATCTCTCCGACGAC_4213	0	0	0	1	0.842	1.000000e+05	1.456130e-09
0	CTCACTGATGTATCCTCTTCTATGATCACCA_1934	0	0	0	1	0.842	1.000000e+05	1.456130e-09
0	CTCACTTTTATATTTCTCTTCTATATTCAAA_2922	0	0	0	1	0.842	1.000000e+05	1.456130e-09
0	CTCACTTTTATTTTCCTCTTCTATATTCAAA_4998	0	0	0	1	0.158	1.000000e+05	1.456130e-09
0	CTCACTTTTTTGTTTGCTACTTCATTCTCTC_2621	0	0	0	1	0.842	1.000000e+05	1.456130e-09
0	CTCAGCCTAGTTCAAAAACCTGAATCTACTA_1230	0	0	0	1	0.842	1.000000e+05	1.456130e-09
0	CTCAGGTTTTATAGATAGAATTAAGTTTTTA_3300	0	0	0	1	0.842	1.000000e+05	1.456130e-09
0	CTCAGTGATGTATCCTCTTCTATGATCACCA_5171	0	0	0	1	0.158	1.000000e+05	1.456130e-09
0	CTCATCTTCTTTAAGTAACTCTTCATAAAGC_3462	0	0	0	1	0.842	1.000000e+05	1.456130e-09
0	CTCATGATCCTCTTCAAGAAAACACACTGCA_4958	0	0	0	1	0.158	1.000000e+05	1.456130e-09
0	CTCATGCTTTGTTGATGATGTAGTGGTGAAG_3778	0	0	0	1	0.842	1.000000e+05	1.456130e-09
0	CTCATGCTTTTTGTTCCCTTAGTGTTTAAGA_4431	0	0	0	1	0.842	1.000000e+05	1.456130e-09
0	CTCCGAAGACCCTATATCTCCATCGACTCAA_1721	0	0	0	1	0.842	1.000000e+05	1.456130e-09
0	CTCCGACGACTTTACAGTTTTCCAAATCCAG_1973	0	0	0	1	0.842	1.000000e+05	1.456130e-09
0	CTCCGCAAACTAACACAAAAACGCAAAGACA_2395	0	0	0	1	0.842	1.000000e+05	1.456130e-09
0	CTCCGGTAAAACAAACCGGACGGGGATGATA_3291	0	0	0	1	0.842	1.000000e+05	1.456130e-09
0	CTCCTCCGCTGCGAGTCTTCACCACGGGTGC_1801	0	0	0	1	0.842	1.000000e+05	1.456130e-09
0	CTCCTCCTCTTCTTCATTCTCTCACCATGAA_4432	0	0	0	1	0.842	1.000000e+05	1.456130e-09
0	CTCCTTTTCCTCCTCCGCTGCGAGTCTTCAC_3973	0	0	0	1	0.842	1.000000e+05	1.456130e-09
0	CTCGAAACAGGTAAAACAATCTTACAGAAAC_4959	0	0	0	1	0.158	1.000000e+05	1.456130e-09
0	CTCGAAACAGGTAAAACAATTTTACAGAAAC_4055	0	0	0	1	0.842	1.000000e+05	1.456130e-09
0	CTCGATCGCTACTTCAGCGATTGAATGATAC_4884	0	0	0	1	0.842	1.000000e+05	1.456130e-09
0	CTCGCGGGTAAAAGCGCTCAGGTTTTGAATC_299	0	0	0	1	0.860	1.000000e+05	1.819372e-10
0	CTCGCTGTGGTGCTTCTATTACTTCCTCTTA_3700	0	0	0	1	0.842	1.000000e+05	1.456130e-09
0	CTCGGAATCCTCCTCTCTTTCAGGTTGCATC_4155	0	0	0	1	0.842	1.000000e+05	1.456130e-09
0	CTCGGCAAATTTTGTTACCAATGATGATTTA_3274	0	0	0	1	0.842	1.000000e+05	1.456130e-09
0	CTCGGGGGATGTAAAAACTTAATTCTATCTA_4509	0	0	0	1	0.842	1.000000e+05	1.456130e-09
0	CTCGGTGAATCCAGAGAACGTGAAGAAAATC_2009	0	0	0	1	0.842	1.000000e+05	1.456130e-09
0	CTCGTAAGTTTTTGTAAGTTCTTTCAAAAAG_4740	0	0	0	1	0.842	1.000000e+05	1.456130e-09
0	CTCGTAATCTACAAATAAAAAATAAAGAGAC_3721	0	0	0	1	0.842	1.000000e+05	1.456130e-09
0	CTCGTCCTCGTCTTTTTTTCTTATATATTAA_1751	0	0	0	1	0.842	1.000000e+05	1.456130e-09
0	CTCGTCGTGCAGTAGAGTTTGACTTTTAACA_1231	0	0	0	1	0.842	1.000000e+05	1.456130e-09
0	CTCGTTCATAAAGAATAAGAAGATCACATTA_4202	0	0	0	1	0.842	1.000000e+05	1.456130e-09
0	CTCGTTTCTCAGTTCTTTAACGTTATCGTTC_3523	0	0	0	1	0.842	1.000000e+05	1.456130e-09
0	CTCGTTTGAAGCAGTAACATTCCACTTGCTC_3722	0	0	0	1	0.842	1.000000e+05	1.456130e-09
0	CTCTAAAAAAAAATTTCTTCTAATCGTTTAC_2980	0	0	0	1	0.842	1.000000e+05	1.456130e-09
0	CTCTAAATTAGGTTTATGGAGGTGTTTCAGA_5035	0	0	0	1	0.158	1.000000e+05	1.456130e-09
0	CTCTATAAATTTATCGCAATCATGTGCACAC_1528	0	0	0	1	0.842	1.000000e+05	1.456130e-09
0	CTCTATCTCTCTCTCTCTCTCACCTTGGGCC_1857	0	0	0	1	0.842	1.000000e+05	1.456130e-09
0	CTCTATGGAAGGTACTTATCTCCTCCAATCA_1055	0	0	0	1	0.842	1.000000e+05	1.456130e-09
0	CTCTCAAACTTTCATTTTGAGGGTGTGTCCC_1534	0	0	0	1	0.842	1.000000e+05	1.456130e-09
0	CTCTCAAATCGAACATATCACACTACTCACA_1387	0	0	0	1	0.842	1.000000e+05	1.456130e-09
0	CTCTCATGATCCTCTTCAAGAGAAAACACAC_3724	0	0	0	1	0.842	1.000000e+05	1.456130e-09
0	CTCTCATGCTTTGTTGATGATGTAGTGGTGA_2199	0	0	0	1	0.842	1.000000e+05	1.456130e-09
0	CTCTCCGACGACTTTACAGTTTTCCAAATCC_4149	0	0	0	1	0.842	1.000000e+05	1.456130e-09
0	CTCTCCTCAAAGCCCTAATTTTCTCCTCCTC_2099	0	0	0	1	0.842	1.000000e+05	1.456130e-09
0	CTCTCGTGAGTTTGGCCGAAAAGAAAAACAC_1945	0	0	0	1	0.842	1.000000e+05	1.456130e-09
0	CTCTCGTGAGTTTGGCCGAAAAGAAAAACGC_5156	0	0	0	1	0.158	1.000000e+05	1.456130e-09
0	CTCTCTCATGATCCTCTTCAAGAAAACACAC_4970	0	0	0	1	0.158	1.000000e+05	1.456130e-09
0	CTCTCTCATGATCCTCTTCAAGAGAAAACAC_2737	0	0	0	1	0.842	1.000000e+05	1.456130e-09
0	CTCTGAAATTAGTTTTGATTTGTGAATTATC_2165	0	0	0	1	0.842	1.000000e+05	1.456130e-09
0	CTCTGAAATTTTGTTCTGGAATGAATCTTAA_60	0	0	0	1	0.825	1.000000e+05	6.446140e-12
0	CTCTGCAACTAATGAACGATAACGTTAAAGA_2792	0	0	0	1	0.842	1.000000e+05	1.456130e-09
0	CTCTGCTTATGTAATTGCTCTTGGGCAGTAA_3367	0	0	0	1	0.842	1.000000e+05	1.456130e-09
0	CTCTGTCAAATCTCTCAACCGGAAAAATCTC_4938	0	0	0	1	0.158	1.000000e+05	1.456130e-09
0	CTCTTATTTTTGTTGTTTTGTTAATTTTACA_3885	0	0	0	1	0.842	1.000000e+05	1.456130e-09
0	CTCTTCAAGAAAACACACTGCAGCTTGGTTC_5037	0	0	0	1	0.158	1.000000e+05	1.456130e-09
0	CTCTTCATAAAGCTTTAGTCCTTTCACAACA_1345	0	0	0	1	0.842	1.000000e+05	1.456130e-09
0	CTCTTCATACAGCTTTAGTCCTTTCACAACA_5215	0	0	0	1	0.158	1.000000e+05	1.456130e-09
0	CTCTTCCACCATTTTATATTTGTCGTCGGCA_1269	0	0	0	1	0.842	1.000000e+05	1.456130e-09
0	CTCTTCCATCTATAGTTGTAGACAATTTGTA_1487	0	0	0	1	0.842	1.000000e+05	1.456130e-09
0	CTCTTCTCGGTGAATCCAGAGAACGTGAAGA_2361	0	0	0	1	0.842	1.000000e+05	1.456130e-09
0	CTCTTCTCTTTAACAACCCAAAAATGTTCTC_2600	0	0	0	1	0.842	1.000000e+05	1.456130e-09
0	CTCTTGAGTTGGAGACATTCTTTTTGGAGTA_3630	0	0	0	1	0.842	1.000000e+05	1.456130e-09
0	CTCTTTAACAACCCAAAAATGTTCTCAAATC_1053	0	0	0	1	0.842	1.000000e+05	1.456130e-09
0	CTCTTTATGGATTGGTGATAATAACTTAGTC_2383	0	0	0	1	0.842	1.000000e+05	1.456130e-09
0	CTCTTTATGGATTGGTGATAATAATTTAGTC_4941	0	0	0	1	0.158	1.000000e+05	1.456130e-09
0	CTGAAAAAGGCGACACATTTCAGGCAGAAGA_4928	0	0	0	1	0.158	1.000000e+05	1.456130e-09
0	CTGAAAAAGGCGACACATTTTAGGCAGAAGA_1223	0	0	0	1	0.842	1.000000e+05	1.456130e-09
0	CTGAAAGAGAGGAGGAATCTGATTCCGAGTA_658	0	0	0	1	0.175	1.000000e+05	4.296000e-10
0	CTGAAAGAGAGGAGGATTCCGAGTACGAGGA_1560	0	0	0	1	0.842	1.000000e+05	1.456130e-09
0	CTGAAATTAGTTTTGATTTGTGAATTATCTC_3804	0	0	0	1	0.842	1.000000e+05	1.456130e-09
0	CTGAACCGGAACGCTCACCGCCTTCGCCGTC_4590	0	0	0	1	0.842	1.000000e+05	1.456130e-09
0	CTGAAGCCATCTCTTCTCTTTAACAACCCAA_4307	0	0	0	1	0.842	1.000000e+05	1.456130e-09
0	CTGAAGCTCGATCGCTACTTCAGCGATTGAA_4593	0	0	0	1	0.842	1.000000e+05	1.456130e-09
0	CTGAAGTCTAAGCATAGCAAATGCAAACAAG_5115	0	0	0	1	0.158	1.000000e+05	1.456130e-09
0	CTGAATAAAAAATATTAGCTGCTTATACCAA_3001	0	0	0	1	0.842	1.000000e+05	1.456130e-09
0	CTGAATCAGCTCTCTCTTGTTCCCTTTAATC_5141	0	0	0	1	0.158	1.000000e+05	1.456130e-09
0	CTGACTTATTTGTTTATAATTTGGTAACATA_199	0	0	0	1	0.825	1.000000e+05	1.693240e-11
0	CTGAGCGCTTTTACCCGCGAGCAAAACGAGC_1842	0	0	0	1	0.842	1.000000e+05	1.456130e-09
0	CTGATAATGTGATCTTCTTATTCTTTATGAA_4423	0	0	0	1	0.842	1.000000e+05	1.456130e-09
0	CTGATCATAGGATATCTAAATCTCCTCGTCA_2245	0	0	0	1	0.842	1.000000e+05	1.456130e-09
0	CTGATCGGAATAATCGAACAAAGAGATAACA_4335	0	0	0	1	0.842	1.000000e+05	1.456130e-09
0	CTGATGAAATGCCAGTTGAAAATGCAGTAGA_5265	0	0	0	1	0.158	1.000000e+05	1.456130e-09
0	CTGATGAAATGCCAGTTGAAAATGCAGTTGA_1028	0	0	0	1	0.842	1.000000e+05	1.456130e-09
0	CTGATGTATCCTCTTCTATGATCACCAAGGC_1353	0	0	0	1	0.842	1.000000e+05	1.456130e-09
0	CTGATGTCCCCTTGTCTTCGAAGAGCTATGA_4530	0	0	0	1	0.842	1.000000e+05	1.456130e-09
0	CTGATTCAACTTGGTGTCCCCATCTTTGGTC_3434	0	0	0	1	0.842	1.000000e+05	1.456130e-09
0	CTGATTCCGAGTACGAGGAAGAAGAAGATGA_5034	0	0	0	1	0.158	1.000000e+05	1.456130e-09
0	CTGCAACTAATGAACGATAACGTTAAAGAAC_3539	0	0	0	1	0.842	1.000000e+05	1.456130e-09
0	CTGCAGTGTGTTTTCTTGAAGAGGATCATGA_5170	0	0	0	1	0.158	1.000000e+05	1.456130e-09
0	CTGCCTAAAATGTGTCGCCTTTTTCAGGACC_4658	0	0	0	1	0.842	1.000000e+05	1.456130e-09
0	CTGCCTTTAATGTTTATCTAATTGGGTTTCA_1722	0	0	0	1	0.842	1.000000e+05	1.456130e-09
0	CTGCTTATGTAATTGCTCTTGGGCAGTAAAC_2617	0	0	0	1	0.842	1.000000e+05	1.456130e-09
0	CTGCTTATGTAATTGCTCTTGTGGCAGTAAA_5179	0	0	0	1	0.158	1.000000e+05	1.456130e-09
0	CTGGAGTCGTCATCAATTATGGTCCCCACGA_1974	0	0	0	1	0.842	1.000000e+05	1.456130e-09
0	CTGGCTGAAGTCTAAGCATAGCAAATGCAAA_5183	0	0	0	1	0.158	1.000000e+05	1.456130e-09
0	CTGGTGATCTCTTCAACAGGATTTGAGAACA_4854	0	0	0	1	0.842	1.000000e+05	1.456130e-09
0	CTGGTGTTTTCTTACCATGGGCCTCTGTTAA_2444	0	0	0	1	0.842	1.000000e+05	1.456130e-09
0	CTGGTTGAAGTCTAAGCATAGCAAATGCAAA_4473	0	0	0	1	0.842	1.000000e+05	1.456130e-09
0	CTGTAAAATCTACGAACCCTAGTTCAGAATA_3259	0	0	0	1	0.842	1.000000e+05	1.456130e-09
0	CTGTATTAGTTGTATTCACTTAATTTAAAAC_1921	0	0	0	1	0.842	1.000000e+05	1.456130e-09
0	CTGTCATACGTAGTTCTTGGGCCTTATCATC_3919	0	0	0	1	0.842	1.000000e+05	1.456130e-09
0	CTGTCATTGAATTTCAGCCAAGAGTGGATAA_1797	0	0	0	1	0.842	1.000000e+05	1.456130e-09
0	CTGTCTTAATTAAAGTTTATCTGTATCTAGA_3207	0	0	0	1	0.842	1.000000e+05	1.456130e-09
0	CTGTGAGTAGTGTGATATGTTCGATTTGAGA_1849	0	0	0	1	0.842	1.000000e+05	1.456130e-09
0	CTGTGATTAATTTTTTAGATGAACAACACAA_2724	0	0	0	1	0.842	1.000000e+05	1.456130e-09
0	CTGTGGTTACAACTTGTGATGTTAATCTCAC_3886	0	0	0	1	0.842	1.000000e+05	1.456130e-09
0	CTGTGGTTAGGTTTTAATTGGGGAACTAATC_3439	0	0	0	1	0.842	1.000000e+05	1.456130e-09
0	CTGTTACTCTATGGAAGGTACTTATCTCCTC_1436	0	0	0	1	0.842	1.000000e+05	1.456130e-09
0	CTGTTGTCTTTGCGTTTTTGTGTTAGTTTGC_4337	0	0	0	1	0.842	1.000000e+05	1.456130e-09
0	CTTAAAGTTATGATTAATAATCTCTATACAC_196	0	0	0	1	0.825	1.000000e+05	1.693240e-11
0	CTTAATTAAAGTTTATCTGTATCTAGATATA_2833	0	0	0	1	0.842	1.000000e+05	1.456130e-09
0	CTTACAGCCAAGCGTGTTTCAGATTCTTCAA_1877	0	0	0	1	0.842	1.000000e+05	1.456130e-09
0	CTTACGATGTCAAAGAAAAAATAATAGAAAG_1980	0	0	0	1	0.842	1.000000e+05	1.456130e-09
0	CTTAGAGATTCAGATTCGCCTGTGGATAAGA_3921	0	0	0	1	0.842	1.000000e+05	1.456130e-09
0	CTTAGATATGGCACCAATAGATATAGGACAA_4659	0	0	0	1	0.842	1.000000e+05	1.456130e-09
0	CTTAGGTTATTAATATATAAGAAAAAAAGAC_4527	0	0	0	1	0.842	1.000000e+05	1.456130e-09
0	CTTAGTCTCACCATAAAATTCAATGTTTTTC_3543	0	0	0	1	0.842	1.000000e+05	1.456130e-09
0	CTTATATTCCATATATAATATGTAGCAAGTC_5105	0	0	0	1	0.158	1.000000e+05	1.456130e-09
0	CTTATATTCCATATATAATATGTGGCAAGTC_1673	0	0	0	1	0.842	1.000000e+05	1.456130e-09
0	CTTATCACACTACTCACAGTGTGGCCTTTGA_4927	0	0	0	1	0.158	1.000000e+05	1.456130e-09
0	CTTATGAAACTAGCTCACAATCATTTATTAC_3647	0	0	0	1	0.842	1.000000e+05	1.456130e-09
0	CTTATGCTCCATAGAATTCCTGTCATACGTA_2620	0	0	0	1	0.842	1.000000e+05	1.456130e-09
0	CTTATGGTTTTCTAACGATGTGTGGTTTTCA_3991	0	0	0	1	0.842	1.000000e+05	1.456130e-09
0	CTTATGTAATTGCTCTTGGGCAGTAAACCTC_1266	0	0	0	1	0.842	1.000000e+05	1.456130e-09
0	CTTATGTCCCCTAGGATTCCTGTCATACGTA_4497	0	0	0	1	0.842	1.000000e+05	1.456130e-09
0	CTTATTCTTTATGAACGAGTATTGCTAAACA_1763	0	0	0	1	0.842	1.000000e+05	1.456130e-09
0	CTTATTTTTTTCGATGACTATGAAATATATC_1350	0	0	0	1	0.842	1.000000e+05	1.456130e-09
0	CTTCAACCAGTTAACGATAGAGTTTACTTCC_1451	0	0	0	1	0.842	1.000000e+05	1.456130e-09
0	CTTCAAGAAAACACACTGCAGCTTGGTTCCC_5107	0	0	0	1	0.158	1.000000e+05	1.456130e-09
0	CTTCAAGAGAAAACACACTGCAGCTTGGTTC_3465	0	0	0	1	0.842	1.000000e+05	1.456130e-09
0	CTTCACACCGACGGTCTCTTAATTCCTTGAA_1521	0	0	0	1	0.842	1.000000e+05	1.456130e-09
0	CTTCACCATCATTGAGCTTTGAAGAATCTGA_1981	0	0	0	1	0.842	1.000000e+05	1.456130e-09
0	CTTCACGTTCTCTGGATTCACCGAGAAGAGA_3536	0	0	0	1	0.842	1.000000e+05	1.456130e-09
0	CTTCAGAATGCTTCATAGTGAATTTGGTTGC_1085	0	0	0	1	0.842	1.000000e+05	1.456130e-09
0	CTTCATCGGGTTGGTCTTGATCTTCTTATCC_3363	0	0	0	1	0.842	1.000000e+05	1.456130e-09
0	CTTCATCTCTCCGACGACTTTACAGTTTTCC_3345	0	0	0	1	0.842	1.000000e+05	1.456130e-09
0	CTTCATGAAAAAGGCGTTTTTCTTTTCGGCC_4951	0	0	0	1	0.158	1.000000e+05	1.456130e-09
0	CTTCATGAAAAAGGTGTTTTTCTTTTCGGCC_2682	0	0	0	1	0.842	1.000000e+05	1.456130e-09
0	CTTCATGGTGAGAGAATGAAGAAGAGGAGGA_1090	0	0	0	1	0.842	1.000000e+05	1.456130e-09
0	CTTCATTCTCTCAACATGCTTTCTATTTTAA_4680	0	0	0	1	0.842	1.000000e+05	1.456130e-09
0	CTTCATTGCCATATTGATTCAAAACCTGAGC_298	0	0	0	1	0.860	1.000000e+05	1.819372e-10
0	CTTCCAAATTCTTTAACACAAACAGATAATC_2190	0	0	0	1	0.842	1.000000e+05	1.456130e-09
0	CTTCCACCATTTTATATTTGTCGTCGGCAAA_3677	0	0	0	1	0.842	1.000000e+05	1.456130e-09
0	CTTCCATCTATAGTTGTAGACAATTTGTACA_2552	0	0	0	1	0.842	1.000000e+05	1.456130e-09
0	CTTCCCGAAGAAGAAGAAGAACGAGAAGACC_4924	0	0	0	1	0.158	1.000000e+05	1.456130e-09
0	CTTCCTCGTACTCGGAATCAGATTCCTCCTC_4901	0	0	0	1	0.158	1.000000e+05	1.456130e-09
0	CTTCCTCGTACTCGGAATCCTCCTCTCTTTC_1744	0	0	0	1	0.842	1.000000e+05	1.456130e-09
0	CTTCGGAGAGAGTCATCTCTGTTTCGTTGGA_3739	0	0	0	1	0.842	1.000000e+05	1.456130e-09
0	CTTCGGCGATTTTGTCAATGCTCCTCTGAAA_3937	0	0	0	1	0.842	1.000000e+05	1.456130e-09
0	CTTCTATTACTTCCTCTTACTCGATCTCTCA_1136	0	0	0	1	0.842	1.000000e+05	1.456130e-09
0	CTTCTCGGTGAATCCAGAGAACGTGAAGAAA_1904	0	0	0	1	0.842	1.000000e+05	1.456130e-09
0	CTTCTCGTTCTTCTTCTTCTTCGGGAAGGGA_5060	0	0	0	1	0.158	1.000000e+05	1.456130e-09
0	CTTCTCTTTAACAACCCAAAAATGTTCTCAA_1924	0	0	0	1	0.842	1.000000e+05	1.456130e-09
0	CTTCTTATCCACAGGCGAATCTGAATCTCTA_4174	0	0	0	1	0.842	1.000000e+05	1.456130e-09
0	CTTCTTATTCTTTATGAACGAGTATTGCTAA_3914	0	0	0	1	0.842	1.000000e+05	1.456130e-09
0	CTTCTTCCTCGTACTCGGAATCAGATTCCTC_5300	0	0	0	1	0.158	1.000000e+05	1.456130e-09
0	CTTCTTCTTCCTCGTACTCGGAATCAGATTC_5118	0	0	0	1	0.158	1.000000e+05	1.456130e-09
0	CTTCTTCTTCCTCGTACTCGGAATCCTCCTC_2316	0	0	0	1	0.842	1.000000e+05	1.456130e-09
0	CTTGAAGAGTTTATATATTATCCCCTGTGGA_179	0	0	0	1	0.825	1.000000e+05	1.693240e-11
0	CTTGAGAAGATGTTTAAGGACTAGAAATATC_1568	0	0	0	1	0.842	1.000000e+05	1.456130e-09
0	CTTGAGTCGATGGAGATATAGGGTCTTCGGA_3668	0	0	0	1	0.842	1.000000e+05	1.456130e-09
0	CTTGATCTTCTTATCCACAGGCGAATCTGAA_2219	0	0	0	1	0.842	1.000000e+05	1.456130e-09
0	CTTGCATTTGAAGAAGATTCTTTTTAAAGAC_1148	0	0	0	1	0.842	1.000000e+05	1.456130e-09
0	CTTGCCACATATTATATATGGAATATAAGGC_1042	0	0	0	1	0.842	1.000000e+05	1.456130e-09
0	CTTGGCTGAATACAAAAAAGAAATAATAGGA_2396	0	0	0	1	0.842	1.000000e+05	1.456130e-09
0	CTTGGGCAGTAAACCTCATGTAAATGTTGGA_3192	0	0	0	1	0.842	1.000000e+05	1.456130e-09
0	CTTGGGTTTACTCTTGGCTGAATACAAAAAA_4287	0	0	0	1	0.842	1.000000e+05	1.456130e-09
0	CTTGTACTGAAGCCATCTCTTCTCTTTAACA_3987	0	0	0	1	0.842	1.000000e+05	1.456130e-09
0	CTTGTCCTATATCTATTGGTGCCATATCTAA_1243	0	0	0	1	0.842	1.000000e+05	1.456130e-09
0	CTTGTGAAATAAACTTATTTTATAAAACCAC_4539	0	0	0	1	0.842	1.000000e+05	1.456130e-09
0	CTTGTGATGTTAATCTCACTGATGTATCCTC_4862	0	0	0	1	0.842	1.000000e+05	1.456130e-09
0	CTTGTGTGATAATTTACTGTCTTAATTAAAG_2687	0	0	0	1	0.842	1.000000e+05	1.456130e-09
0	CTTGTTTGCATTTGCTATGCTTAGACTTCAA_1815	0	0	0	1	0.842	1.000000e+05	1.456130e-09
0	CTTGTTTGGACTTAGTTGAAAGCTGCCTTTA_4063	0	0	0	1	0.842	1.000000e+05	1.456130e-09
0	CTTTAAAAAGAATCTTCTTCAAATGCAAGAA_2826	0	0	0	1	0.842	1.000000e+05	1.456130e-09
0	CTTTAAATCTAACCAACTCTTGAGTTGGAGA_2422	0	0	0	1	0.842	1.000000e+05	1.456130e-09
0	CTTTAAGTAACTCTTCATAAAGCTTTAGTCC_3641	0	0	0	1	0.842	1.000000e+05	1.456130e-09
0	CTTTATGAAGAGTTACTTAAAGAAGATGAGA_1595	0	0	0	1	0.842	1.000000e+05	1.456130e-09
0	CTTTATGGATTGGTGATAATAACTTAGTCTC_1791	0	0	0	1	0.842	1.000000e+05	1.456130e-09
0	CTTTATGGATTGGTGATAATAATTTAGTCTC_5226	0	0	0	1	0.158	1.000000e+05	1.456130e-09
0	CTTTATTTTTTATTTGTAGATTACGAGATAA_3531	0	0	0	1	0.842	1.000000e+05	1.456130e-09
0	CTTTCAAAAATAGCAAAATTGAGAGAAAGAA_3062	0	0	0	1	0.842	1.000000e+05	1.456130e-09
0	CTTTCAACTAAGTCCAAACAAGAGGTCCAAA_3951	0	0	0	1	0.842	1.000000e+05	1.456130e-09
0	CTTTCACTTCACCATCATTGAGCTTTGAAGA_3218	0	0	0	1	0.842	1.000000e+05	1.456130e-09
0	CTTTCAGCATATGAAGTATGTACTTGCTTGC_4786	0	0	0	1	0.842	1.000000e+05	1.456130e-09
0	CTTTCATTTTGAGGGTGTGTCCCCTTCAAAA_3116	0	0	0	1	0.842	1.000000e+05	1.456130e-09
0	CTTTGAAGAATCTGAAACACGCTTGGCTGTA_3427	0	0	0	1	0.842	1.000000e+05	1.456130e-09
0	CTTTGGATTCACCGAGAAGAGAAAGGTCTTC_5199	0	0	0	1	0.158	1.000000e+05	1.456130e-09
0	CTTTGGCCCACATCATAAGAGATAATTCACA_3803	0	0	0	1	0.842	1.000000e+05	1.456130e-09
0	CTTTGGTATAAAATACGTATTTTTACCAAAA_1821	0	0	0	1	0.842	1.000000e+05	1.456130e-09
0	CTTTTAGGCACGGTTATATGAATCATATGAC_2475	0	0	0	1	0.842	1.000000e+05	1.456130e-09
0	CTTTTCCTCCTCCGCTGCGAGTCTTCACCAC_2039	0	0	0	1	0.842	1.000000e+05	1.456130e-09
0	CTTTTCTTTCTCTCAATTTTGCTATTTTTGA_1413	0	0	0	1	0.842	1.000000e+05	1.456130e-09
0	CTTTTGAATAAAATTTTGTATTTTCTGGTGA_1698	0	0	0	1	0.842	1.000000e+05	1.456130e-09
0	CTTTTGTACCTTTAATGAGCATAGTTAACCA_404	0	0	0	1	0.807	1.000000e+05	2.878745e-10
0	CTTTTGTTACCGTCATTGTTTCCGTCTATGC_1956	0	0	0	1	0.842	1.000000e+05	1.456130e-09
0	CTTTTTAACTTGGTTGAAATAAATACATCTA_3639	0	0	0	1	0.842	1.000000e+05	1.456130e-09
0	CTTTTTTCAACAAACATTTCATGCGAAACAA_4866	0	0	0	1	0.842	1.000000e+05	1.456130e-09
0	CTTTTTTGTATTCAGCCAAGAGTAAACCCAA_2636	0	0	0	1	0.842	1.000000e+05	1.456130e-09
0	CTTTTTTGTTTGCTACTTCATTCTCTCAACA_2915	0	0	0	1	0.842	1.000000e+05	1.456130e-09
0	CTTTTTTTCTTATATATTAATAACCTAAGAC_2997	0	0	0	1	0.842	1.000000e+05	1.456130e-09
0	GAAAAAAGAATAGAAAAAATTACAATGTTAA_2747	0	0	0	1	0.842	1.000000e+05	1.456130e-09
0	GAAAAAAGTACATATGCGTTTTTAATTGGAA_2699	0	0	0	1	0.842	1.000000e+05	1.456130e-09
0	GAAAAACACATGTTCAAAATAAATAGGAAAC_1169	0	0	0	1	0.842	1.000000e+05	1.456130e-09
0	GAAAAACACCTTTTTCATGAAGAGATTATGA_4860	0	0	0	1	0.842	1.000000e+05	1.456130e-09
0	GAAAAACGCCTTTTTCATGAAGAGATTATGA_5041	0	0	0	1	0.158	1.000000e+05	1.456130e-09
0	GAAAAACGTTGGATCTGTCAGATTTAAGACA_4230	0	0	0	1	0.842	1.000000e+05	1.456130e-09
0	GAAAAAGGCGACACATTTCAGGCAGAAGAAA_5167	0	0	0	1	0.158	1.000000e+05	1.456130e-09
0	GAAAAAGGCGACACATTTTAGGCAGAAGAAA_3558	0	0	0	1	0.842	1.000000e+05	1.456130e-09
0	GAAAAAGGCGTTTTTCTTTTCGGCCAAACTC_5018	0	0	0	1	0.158	1.000000e+05	1.456130e-09
0	GAAAAAGGTGTTTTTCTTTTCGGCCAAACTC_4803	0	0	0	1	0.842	1.000000e+05	1.456130e-09
0	GAAAAATCTTGGGAAGGTTCGTCTGATCTAA_1382	0	0	0	1	0.842	1.000000e+05	1.456130e-09
0	GAAAACACATGCCTCGGGGGATGTAACAAAC_5045	0	0	0	1	0.158	1.000000e+05	1.456130e-09
0	GAAAACACCAGTACCACCACCGGTTCCCATC_1176	0	0	0	1	0.842	1.000000e+05	1.456130e-09
0	GAAAACACCGGTACCACCACCGGTTCCCATC_4903	0	0	0	1	0.158	1.000000e+05	1.456130e-09
0	GAAAACCACACATCGTTAGAAAACCATAAGA_1393	0	0	0	1	0.842	1.000000e+05	1.456130e-09
0	GAAAACCATAAGATCTAAAAGCAAAATCTCA_3725	0	0	0	1	0.842	1.000000e+05	1.456130e-09
0	GAAAAGAGAATAGAAAAAACTTACGATGTCA_3113	0	0	0	1	0.842	1.000000e+05	1.456130e-09
0	GAAAAGCAAAATAATAGGTCATTAGTTAACA_2878	0	0	0	1	0.842	1.000000e+05	1.456130e-09
0	GAAAAGGCTAAATTGGGTTTAAAATGTGGGC_3172	0	0	0	1	0.842	1.000000e+05	1.456130e-09
0	GAAAATATATAAGATATGTTTAAAATACGGA_1670	0	0	0	1	0.842	1.000000e+05	1.456130e-09
0	GAAAATGCAGTTGAACGTGATATGTCATTCA_1139	0	0	0	1	0.842	1.000000e+05	1.456130e-09
0	GAAAATGTTCTTTTAGGAAAAAATTTATTAA_2254	0	0	0	1	0.842	1.000000e+05	1.456130e-09
0	GAAAATTCCTATCCATTGACGTTTTTGGTTC_1685	0	0	0	1	0.842	1.000000e+05	1.456130e-09
0	GAAACAATGACGGTAACAAAAGTGGAATGAA_3194	0	0	0	1	0.842	1.000000e+05	1.456130e-09
0	GAAACACCTCCATAAACCTAATTTAGAGTTA_5078	0	0	0	1	0.158	1.000000e+05	1.456130e-09
0	GAAACAGAGATGACTCTCTCCGAAGACCCTA_1816	0	0	0	1	0.842	1.000000e+05	1.456130e-09
0	GAAACCCAATTAGATAAACATTAAAGGCAGC_3854	0	0	0	1	0.842	1.000000e+05	1.456130e-09
0	GAAACTACTCCAGACTCATCCGATCCGCTCA_3744	0	0	0	1	0.842	1.000000e+05	1.456130e-09
0	GAAACTAGCTCACAATCATTTATTACGGTTC_1723	0	0	0	1	0.842	1.000000e+05	1.456130e-09
0	GAAACTCAAGTCGTGTAAGGGTTTCAGAGGA_3975	0	0	0	1	0.842	1.000000e+05	1.456130e-09
0	GAAACTCTATAAATTTATCGCAAATGCAATC_5191	0	0	0	1	0.158	1.000000e+05	1.456130e-09
0	GAAACTCTATAAATTTATCGCAATCATGTGC_2411	0	0	0	1	0.842	1.000000e+05	1.456130e-09
0	GAAACTTTTTTCAACAAACATTTCATGCGAA_2975	0	0	0	1	0.842	1.000000e+05	1.456130e-09
0	GAAAGACTATCGTTGTCATAGAATTTTGAGA_4397	0	0	0	1	0.842	1.000000e+05	1.456130e-09
0	GAAAGCATGTTGAGAGAATGAAGTAGCAAAC_1080	0	0	0	1	0.842	1.000000e+05	1.456130e-09
0	GAAAGGTCTCGTTCTTCTTCTTCTTCGGGAA_2299	0	0	0	1	0.842	1.000000e+05	1.456130e-09
0	GAAAGTGTTGAAGATCACGATTCTTCACCAC_1369	0	0	0	1	0.842	1.000000e+05	1.456130e-09
0	GAAATCAGAACAATATGGACCAGAAATAGTA_1866	0	0	0	1	0.842	1.000000e+05	1.456130e-09
0	GAAATCGTGGATGAAGAATGAGAGACGAGAA_4746	0	0	0	1	0.842	1.000000e+05	1.456130e-09
0	GAAATTTGGAGCATAACACAAGGTTCAATAA_3351	0	0	0	1	0.842	1.000000e+05	1.456130e-09
0	GAAATTTTTGTTTGTTAATATTGAGTGTTAA_2276	0	0	0	1	0.842	1.000000e+05	1.456130e-09
0	GAAATTTTTTTTTAGAGAAATGAGAAAATGA_1822	0	0	0	1	0.842	1.000000e+05	1.456130e-09
0	GAACAAAAAAAAAAACAGGTTTTTGATCAAA_2054	0	0	0	1	0.842	1.000000e+05	1.456130e-09
0	GAACAAGAGAGAGCTGATTCAACTTGGTGTC_4781	0	0	0	1	0.842	1.000000e+05	1.456130e-09
0	GAACCCATGATATATTTCATAGTCATCGAAA_4021	0	0	0	1	0.842	1.000000e+05	1.456130e-09
0	GAACCGAATCTGAACTGAAGTTTTCTATTTA_3085	0	0	0	1	0.842	1.000000e+05	1.456130e-09
0	GAACCGATCCGAGGAACCGAACCAGTGTCCC_31	0	0	0	1	0.228	1.000000e+05	1.025483e-10
0	GAACCGGTGGTGGTACCGGTGTTTTCTTACC_4953	0	0	0	1	0.158	1.000000e+05	1.456130e-09
0	GAACCGGTGGTGGTACTGGTGTTTTCTTACC_3978	0	0	0	1	0.842	1.000000e+05	1.456130e-09
0	GAACCTGAACCGGAACGCTCACCGCCTTCGC_3774	0	0	0	1	0.842	1.000000e+05	1.456130e-09
0	GAACCTTCCCAAGATTTTTCCGGTTGAGAGA_2562	0	0	0	1	0.842	1.000000e+05	1.456130e-09
0	GAACCTTGTGTTATGCTCCAAATTTCTTTAC_1287	0	0	0	1	0.842	1.000000e+05	1.456130e-09
0	GAACGAGACCTTTCTCTTCTCGGTGAATCCA_3741	0	0	0	1	0.842	1.000000e+05	1.456130e-09
0	GAACTACGTATGACAGGAATTCTATGGAGCA_3202	0	0	0	1	0.842	1.000000e+05	1.456130e-09
0	GAACTCAAGTTTTTTTTATTCATTCGTATTC_4503	0	0	0	1	0.842	1.000000e+05	1.456130e-09
0	GAACTTGTGTGATAATTTACTGTCTTAATTA_3343	0	0	0	1	0.842	1.000000e+05	1.456130e-09
0	GAAGAAAAAGTGTTACAACATCACACCAATA_3018	0	0	0	1	0.842	1.000000e+05	1.456130e-09
0	GAAGAAATTTTTTTTTAGAGAAATGAGAAAA_2355	0	0	0	1	0.842	1.000000e+05	1.456130e-09
0	GAAGAAGAAGAACGAGAAGACCTTTCTCTTC_5205	0	0	0	1	0.158	1.000000e+05	1.456130e-09
0	GAAGAAGAAGAAGAACGAGAAGACCTTTCTC_4921	0	0	0	1	0.158	1.000000e+05	1.456130e-09
0	GAAGAAGAAGAAGAACGAGACCTTTCTCTTC_1825	0	0	0	1	0.842	1.000000e+05	1.456130e-09
0	GAAGAAGAATAGGTCTTAGGTTATTAATATA_2094	0	0	0	1	0.842	1.000000e+05	1.456130e-09
0	GAAGAAGAATAGGTCTTAGGTTATTAATTTA_5210	0	0	0	1	0.158	1.000000e+05	1.456130e-09
0	GAAGAAGAGGAGGAGAAAATTAGGGCTTTGA_3042	0	0	0	1	0.842	1.000000e+05	1.456130e-09
0	GAAGAAGTTCATGTCTCGTTTCATTGAAAAC_4351	0	0	0	1	0.842	1.000000e+05	1.456130e-09
0	GAAGAAGTTCATGTCTCGTTTCATTTAAAAC_5270	0	0	0	1	0.158	1.000000e+05	1.456130e-09
0	GAAGAATAGGTCTTAGGTTATTAATATATAA_3246	0	0	0	1	0.842	1.000000e+05	1.456130e-09
0	GAAGAATCGTGATCTTCAACACTTTCATGTA_3661	0	0	0	1	0.842	1.000000e+05	1.456130e-09
0	GAAGAATCTGAAACACGCTTGGCTGTAAGAA_2289	0	0	0	1	0.842	1.000000e+05	1.456130e-09
0	GAAGACTCGCAGCGGAGGAGGAAAAGGAGGA_3836	0	0	0	1	0.842	1.000000e+05	1.456130e-09
0	GAAGAGAAATATAAAAGTGAGTGAAACTCTA_4690	0	0	0	1	0.842	1.000000e+05	1.456130e-09
0	GAAGAGATGGCTTCAGTACAAGATATTGGTC_2627	0	0	0	1	0.842	1.000000e+05	1.456130e-09
0	GAAGAGCTATGATTTGAATATAGAAGAGAAA_3084	0	0	0	1	0.842	1.000000e+05	1.456130e-09
0	GAAGAGGAGGAGAAAATTAGGGCTTTGAGGA_3076	0	0	0	1	0.842	1.000000e+05	1.456130e-09
0	GAAGAGGATACATCAGTGAGATTAACATCAC_3162	0	0	0	1	0.842	1.000000e+05	1.456130e-09
0	GAAGATCACGATTCTTCACCACTACATCATC_2334	0	0	0	1	0.842	1.000000e+05	1.456130e-09
0	GAAGATTCTTTTTAAAGACTTCGACTTTAGA_1206	0	0	0	1	0.842	1.000000e+05	1.456130e-09
0	GAAGATTTAGATCAGACGAACCTTCCCAAGA_2187	0	0	0	1	0.842	1.000000e+05	1.456130e-09
0	GAAGCCATCTCTTCTCTTTAACAACCCAAAA_3256	0	0	0	1	0.842	1.000000e+05	1.456130e-09
0	GAAGTAATAGAAGCACCACAGCGAGAGTAGA_3049	0	0	0	1	0.842	1.000000e+05	1.456130e-09
0	GAAGTAGCAAACAAAAAAGTGAGTTTTTGCC_4344	0	0	0	1	0.842	1.000000e+05	1.456130e-09
0	GAAGTATCATTCAATCGCTGAAGTAGCGATC_4000	0	0	0	1	0.842	1.000000e+05	1.456130e-09
0	GAAGTATCTGAAACACGCTTGGCTGTAAGAA_5136	0	0	0	1	0.158	1.000000e+05	1.456130e-09
0	GAAGTATGTACTTGCTTGCTCACATCAAGTC_1453	0	0	0	1	0.842	1.000000e+05	1.456130e-09
0	GAAGTCTTTAAAAAGAATCTTCTTCAAATGC_1819	0	0	0	1	0.842	1.000000e+05	1.456130e-09
0	GAAGTGAAACACGACCTGATCATAGGATATA_5031	0	0	0	1	0.158	1.000000e+05	1.456130e-09
0	GAAGTGAAACACGACCTGATCATAGGATATC_2336	0	0	0	1	0.842	1.000000e+05	1.456130e-09
0	GAAGTTATATATGTAGAGAGAGAGAGGAAAA_2474	0	0	0	1	0.842	1.000000e+05	1.456130e-09
0	GAATAAGAAGATCACATTATCAGAGCAAAAA_4686	0	0	0	1	0.842	1.000000e+05	1.456130e-09
0	GAATAATATATGTCCATTTACATTTTTTGAA_4712	0	0	0	1	0.842	1.000000e+05	1.456130e-09
0	GAATAGAAAAAATTACAATGTTAAAGAAAAA_1323	0	0	0	1	0.842	1.000000e+05	1.456130e-09
0	GAATAGCATATCCGATATATCCGTATTCGAC_2949	0	0	0	1	0.842	1.000000e+05	1.456130e-09
0	GAATAGGTCTTAGGTTATTAATATATAAGAA_2236	0	0	0	1	0.842	1.000000e+05	1.456130e-09
0	GAATATAGAAGAGAAATATAAAAGTGAGTGA_3652	0	0	0	1	0.842	1.000000e+05	1.456130e-09
0	GAATATAGAAGAGGAAAATAAAAGTGAGTGA_4915	0	0	0	1	0.158	1.000000e+05	1.456130e-09
0	GAATCAACATAGTCAAATCGGAAGGCGCCGC_9	0	0	0	1	0.123	1.000000e+05	2.831407e-12
0	GAATCAACATAGTCAAATCGGAAGGTGCCGC_156	0	0	0	1	0.912	1.000000e+05	1.258001e-09
0	GAATCAACCCAATAGCTGTTGCACCATTTTA_3516	0	0	0	1	0.842	1.000000e+05	1.456130e-09
0	GAATCATACAAAAAAAAAATCAAAAACAACA_2774	0	0	0	1	0.842	1.000000e+05	1.456130e-09
0	GAATCCAGAAATGAAATTGGTACTACGAATC_84	0	0	0	1	0.175	1.000000e+05	6.446140e-12
0	GAATCCTAGGGGACATAAGATGGAAATTAAC_1157	0	0	0	1	0.842	1.000000e+05	1.456130e-09
0	GAATCTGAAACACGCTTGGCTGTAAGAATCC_1573	0	0	0	1	0.842	1.000000e+05	1.456130e-09
0	GAATGAATAAAAAAAACTTGAGTTCTCAGTC_3321	0	0	0	1	0.842	1.000000e+05	1.456130e-09
0	GAATGACATATCACGTTCAACTGCATTTTCA_4857	0	0	0	1	0.842	1.000000e+05	1.456130e-09
0	GAATGTTGTGAAAGGACTAAAGCTGTATGAA_5143	0	0	0	1	0.158	1.000000e+05	1.456130e-09
0	GAATGTTGTGAAAGGACTAAAGCTTTATGAA_3481	0	0	0	1	0.842	1.000000e+05	1.456130e-09
0	GAATTAAACAATTGTATTAATGCTTCTAGTC_2770	0	0	0	1	0.842	1.000000e+05	1.456130e-09
0	GAATTATTTTTTTATTTTGTTAGGGTTGATA_2538	0	0	0	1	0.842	1.000000e+05	1.456130e-09
0	GAATTCAAAATTGAGAGAAAAATCACGAACC_4762	0	0	0	1	0.842	1.000000e+05	1.456130e-09
0	GAATTTAGACAAATACTCCAAAAAGAATGTC_2732	0	0	0	1	0.842	1.000000e+05	1.456130e-09
0	GAATTTCAGCCAAGAGTGGATAATATCATGA_4839	0	0	0	1	0.842	1.000000e+05	1.456130e-09
0	GAATTTTTTTGGTAAAAATACGTATTTTATA_4498	0	0	0	1	0.842	1.000000e+05	1.456130e-09
0	GACAACACACTGAATGACATATCACGTTCAA_4114	0	0	0	1	0.842	1.000000e+05	1.456130e-09
0	GACAACGATAGTCTTTCTTTATGTCAGTACC_1442	0	0	0	1	0.842	1.000000e+05	1.456130e-09
0	GACACACCCTCAAAATGAAAGTTTGAGAGTC_2330	0	0	0	1	0.842	1.000000e+05	1.456130e-09
0	GACACGGCGACGGCACCCGTGGTGAAGACTC_1089	0	0	0	1	0.842	1.000000e+05	1.456130e-09
0	GACAGGAATCCTAGGGGACATAAGATGGAAA_2203	0	0	0	1	0.842	1.000000e+05	1.456130e-09
0	GACAGGAATTCTATGGAGCATAAGATAGAAA_4886	0	0	0	1	0.842	1.000000e+05	1.456130e-09
0	GACAGTTCTTGTCCTATATCTATTGGTGCCA_4118	0	0	0	1	0.842	1.000000e+05	1.456130e-09
0	GACATAAAGAAAGACTATCGTTGTCATAGAA_3627	0	0	0	1	0.842	1.000000e+05	1.456130e-09
0	GACATACGTGATTACATTCTGGACTTGCCAC_4143	0	0	0	1	0.842	1.000000e+05	1.456130e-09
0	GACATATAATGCATTTTCCGTAAAATAAAGC_3079	0	0	0	1	0.842	1.000000e+05	1.456130e-09
0	GACATGACCAAAGATGGGGACACCAAGTTGA_2540	0	0	0	1	0.842	1.000000e+05	1.456130e-09
0	GACATTAACGTATGTATTCCGTATTTTAAAC_2981	0	0	0	1	0.842	1.000000e+05	1.456130e-09
0	GACATTGCGCAGGAAAAAAAACCCTATATTA_1809	0	0	0	1	0.842	1.000000e+05	1.456130e-09
0	GACCAGAAATAGTAATGACTGAAATACCCTC_1406	0	0	0	1	0.842	1.000000e+05	1.456130e-09
0	GACCATACCCCTCTCTCTCTCTCTCTCTCTC_1626	0	0	0	1	0.842	1.000000e+05	1.456130e-09
0	GACCATCTCCAACAGACCCTCAAACCCTCAA_2614	0	0	0	1	0.842	1.000000e+05	1.456130e-09
0	GACCCGGCCCACATTTTAAACCCAATTTAGC_2155	0	0	0	1	0.842	1.000000e+05	1.456130e-09
0	GACCGATGATGTCACCCATTTGAAACTGACC_468	0	0	0	1	0.158	1.000000e+05	6.420169e-10
0	GACCTCTTGTTTGGACTTAGTTGAAAGCTGC_3592	0	0	0	1	0.842	1.000000e+05	1.456130e-09
0	GACCTGTAAGAACCGTAATAAATGATTGTGA_1584	0	0	0	1	0.842	1.000000e+05	1.456130e-09
0	GACCTGTTACTCTATGGAAGGTACTTATCTC_2070	0	0	0	1	0.842	1.000000e+05	1.456130e-09
0	GACCTTTCTCTTCTCGGTGAATCCAGAGAAC_3008	0	0	0	1	0.842	1.000000e+05	1.456130e-09
0	GACGACAAATATAAAATGGTGGAAGAGTAAA_4115	0	0	0	1	0.842	1.000000e+05	1.456130e-09
0	GACGACTCCAGTTTTAATTAAATCCAACGGC_1336	0	0	0	1	0.842	1.000000e+05	1.456130e-09
0	GACGACTGAGAACTCAAGTTTTTTTTATTCA_4058	0	0	0	1	0.842	1.000000e+05	1.456130e-09
0	GACGACTTTACAGTTTTCCAAATCCAGTATA_3368	0	0	0	1	0.842	1.000000e+05	1.456130e-09
0	GACGGAAACAATGACGGTAACAAAAGTGGAA_3114	0	0	0	1	0.842	1.000000e+05	1.456130e-09
0	GACGGACCTGTTACTCTATGGAAGGTACTTA_1201	0	0	0	1	0.842	1.000000e+05	1.456130e-09
0	GACGGCACCCGTGGTGAAGACTCGCAGCGGA_2239	0	0	0	1	0.842	1.000000e+05	1.456130e-09
0	GACGGGGATGATATATAAAAACTTTTCTCTC_3594	0	0	0	1	0.842	1.000000e+05	1.456130e-09
0	GACGGTAACAAAAGTGGAATGAATCATACCA_3350	0	0	0	1	0.842	1.000000e+05	1.456130e-09
0	GACTAAAGCTTTATGAAGAGTTACTTAAAGA_1494	0	0	0	1	0.842	1.000000e+05	1.456130e-09
0	GACTCGCAGCGGAGGAGGAAAAGGAGGAGAA_3682	0	0	0	1	0.842	1.000000e+05	1.456130e-09
0	GACTCTCACCAATTTACCTTCATCTCTCCGA_3965	0	0	0	1	0.842	1.000000e+05	1.456130e-09
0	GACTCTGAAATTAGTTTTGATTTGTGAATTA_2010	0	0	0	1	0.842	1.000000e+05	1.456130e-09
0	GACTGAAATACCCTCAGGGGCAAATCAGTAA_3410	0	0	0	1	0.842	1.000000e+05	1.456130e-09
0	GAGAAAAACACATGTTCAAAATAAATAGGAA_2158	0	0	0	1	0.842	1.000000e+05	1.456130e-09
0	GAGAAATATAAAAGTGAGTGAAACTCTATAA_1793	0	0	0	1	0.842	1.000000e+05	1.456130e-09
0	GAGAAGACCTTTCTCTTCTCGGTGAATCCAA_5148	0	0	0	1	0.158	1.000000e+05	1.456130e-09
0	GAGAATCCAGAAATGAAATTGGTACTACGAA_83	0	0	0	1	0.175	1.000000e+05	6.446140e-12
0	GAGAATTGCTGCCTATCTCTTTATCTCTTAC_41	0	0	0	1	0.211	1.000000e+05	1.049974e-11
0	GAGACAAGACTTGATGTGAGCAAGCAAGTAC_2656	0	0	0	1	0.842	1.000000e+05	1.456130e-09
0	GAGACCAAAAACTAAGAGTTCCAATTAAAAA_2734	0	0	0	1	0.842	1.000000e+05	1.456130e-09
0	GAGACCTTTCTCTTCTCGGTGAATCCAGAGA_3510	0	0	0	1	0.842	1.000000e+05	1.456130e-09
0	GAGAGAGAAAAACACATGTTCAAAATAAATA_2117	0	0	0	1	0.842	1.000000e+05	1.456130e-09
0	GAGAGAGAGAAAAACACATGTTCAAAATAAA_1784	0	0	0	1	0.842	1.000000e+05	1.456130e-09
0	GAGAGAGAGAGAAAAACACATGTTCAAAATA_2272	0	0	0	1	0.842	1.000000e+05	1.456130e-09
0	GAGAGAGAGAGAGAGAGAGAGGCAAAAAAAA_294	0	0	0	1	0.860	1.000000e+05	1.819372e-10
0	GAGAGAGAGAGAGAGAGAGGCAAAAAAAATA_4088	0	0	0	1	0.842	1.000000e+05	1.456130e-09
0	GAGAGAGAGAGAGAGAGGCAAAAAAAATACA_3902	0	0	0	1	0.842	1.000000e+05	1.456130e-09
0	GAGAGAGAGAGAGAGGCAAAAAAAATACAAA_3838	0	0	0	1	0.842	1.000000e+05	1.456130e-09
0	GAGAGAGCTGATTCAACTTGGTGTCCCCATC_1127	0	0	0	1	0.842	1.000000e+05	1.456130e-09
0	GAGAGATCGAGTAAGAGGAAGTAATAGAAGC_4455	0	0	0	1	0.842	1.000000e+05	1.456130e-09
0	GAGAGGAGGAATCTGATTCCGAGTACGAGGA_5192	0	0	0	1	0.158	1.000000e+05	1.456130e-09
0	GAGAGGAGGATTCCGAGTACGAGGAAGAAGA_1854	0	0	0	1	0.842	1.000000e+05	1.456130e-09
0	GAGATAATACATAACATGAAACCCAATTAGA_2479	0	0	0	1	0.842	1.000000e+05	1.456130e-09
0	GAGATACTCGTCTTGAAGCAGTAACATTCCA_4926	0	0	0	1	0.158	1.000000e+05	1.456130e-09
0	GAGATACTCGTTTGAAGCAGTAACATTCCAC_4194	0	0	0	1	0.842	1.000000e+05	1.456130e-09
0	GAGATATAGGGTCTTCGGAGAGAGTCATCTC_4491	0	0	0	1	0.842	1.000000e+05	1.456130e-09
0	GAGATCACCAGAAAATACAAAATTTTATTCA_2307	0	0	0	1	0.842	1.000000e+05	1.456130e-09
0	GAGATCGAGTAAGAGGAAGTAATAGAAGCAC_4869	0	0	0	1	0.842	1.000000e+05	1.456130e-09
0	GAGCAAACCTTAGCAGAAGCCCATACACAAA_1248	0	0	0	1	0.842	1.000000e+05	1.456130e-09
0	GAGCAAGCAAGTACATACTTCATATGCTGAA_4380	0	0	0	1	0.842	1.000000e+05	1.456130e-09
0	GAGCGGATCGGATGAGTCTGGAGTAGTTTCC_1950	0	0	0	1	0.842	1.000000e+05	1.456130e-09
0	GAGCTACGTATGACAGGAATCCTAGGGGACA_4492	0	0	0	1	0.842	1.000000e+05	1.456130e-09
0	GAGCTATTGGGTTGATTCAAGTAATCCCAAA_5214	0	0	0	1	0.158	1.000000e+05	1.456130e-09
0	GAGCTTCATGGTGAGAGAATGAAGAAGAGGA_2725	0	0	0	1	0.842	1.000000e+05	1.456130e-09
0	GAGGAAAATAAAAGTGAGTGAAACTCTATAA_4986	0	0	0	1	0.158	1.000000e+05	1.456130e-09
0	GAGGCCCATGGTAAGAAAACACCAGTACCAC_1455	0	0	0	1	0.842	1.000000e+05	1.456130e-09
0	GAGGCCCATGGTAAGAAAACACCGGTACCAC_4930	0	0	0	1	0.158	1.000000e+05	1.456130e-09
0	GAGGCTTTTTAACTTGGTTGAAATAAATACA_2513	0	0	0	1	0.842	1.000000e+05	1.456130e-09
0	GAGGTTTACTGCCACAAGAGCAATTACATAA_5184	0	0	0	1	0.158	1.000000e+05	1.456130e-09
0	GAGTAAGAGGAAGTAATAGAAGCACCACAGC_3855	0	0	0	1	0.842	1.000000e+05	1.456130e-09
0	GAGTAGTGTGATATGTTCGATTTGAGAGACA_2033	0	0	0	1	0.842	1.000000e+05	1.456130e-09
0	GAGTGAAACTCTATAAATTTATCGCAAATGC_5051	0	0	0	1	0.158	1.000000e+05	1.456130e-09
0	GAGTGGATAATATCATGAAATGCCCCGGCAA_2851	0	0	0	1	0.842	1.000000e+05	1.456130e-09
0	GAGTTGATAATAATTTGCGATAGATATAGGA_1372	0	0	0	1	0.842	1.000000e+05	1.456130e-09
0	GAGTTGGTTAGATTTAAAGTGTCCAAACACA_1672	0	0	0	1	0.842	1.000000e+05	1.456130e-09
0	GAGTTGTGGAGTTATGGGCAAAAAAAATAAA_1428	0	0	0	1	0.842	1.000000e+05	1.456130e-09
0	GAGTTTCACTCACTTTTATATTTCTCTTCTA_1279	0	0	0	1	0.842	1.000000e+05	1.456130e-09
0	GAGTTTTAAATTAAGTGAATACAACTAATAC_2806	0	0	0	1	0.842	1.000000e+05	1.456130e-09
0	GATAAACTTTAATTAAGACAGTAAATTATCA_3449	0	0	0	1	0.842	1.000000e+05	1.456130e-09
0	GATAAATTAGTCTCTTTATTTTTTATTTGTA_1597	0	0	0	1	0.842	1.000000e+05	1.456130e-09
0	GATAACAACTGAATCTTCGCCGGATTACTAC_1032	0	0	0	1	0.842	1.000000e+05	1.456130e-09
0	GATAACGTTAAAGAACTGAGAAACGAGTTGA_3934	0	0	0	1	0.842	1.000000e+05	1.456130e-09
0	GATAAGGCCCAAGAACTACGTATGACAGGAA_2592	0	0	0	1	0.842	1.000000e+05	1.456130e-09
0	GATAATAATTTGCGATAGATATAGGAGTGAA_1741	0	0	0	1	0.842	1.000000e+05	1.456130e-09
0	GATAATACATAACATGAAACCCAATTAGATA_3408	0	0	0	1	0.842	1.000000e+05	1.456130e-09
0	GATAATATCATGAAATGCCCCGGCAAAATGA_3032	0	0	0	1	0.842	1.000000e+05	1.456130e-09
0	GATAATATGATCCTTATAAATGAATATTTAA_3406	0	0	0	1	0.842	1.000000e+05	1.456130e-09
0	GATAATCACCGAAATCGTGGATGAAGAATGA_3742	0	0	0	1	0.842	1.000000e+05	1.456130e-09
0	GATACAGATAAACTTTAATTAAGACAGTAAA_1917	0	0	0	1	0.842	1.000000e+05	1.456130e-09
0	GATACGATAGTATAAACGCATAGGAAATAGA_19	0	0	0	1	0.088	1.000000e+05	5.185996e-10
0	GATACGTGTGTTAACTGTGGTTAGGTTTTAA_4742	0	0	0	1	0.842	1.000000e+05	1.456130e-09
0	GATAGAATTAAGTTTTTACATCCCCCGAGGC_4779	0	0	0	1	0.842	1.000000e+05	1.456130e-09
0	GATAGATATAGGAGTGAAATCCTAGAATGAC_2363	0	0	0	1	0.842	1.000000e+05	1.456130e-09
0	GATATATCGGATATGCTATTCTAGGACCCAA_1953	0	0	0	1	0.842	1.000000e+05	1.456130e-09
0	GATATCTAAATCTCCTCGTCAAAATTAACAA_4246	0	0	0	1	0.842	1.000000e+05	1.456130e-09
0	GATATGGCACCAATAGATATAGGACAAGAAC_4660	0	0	0	1	0.842	1.000000e+05	1.456130e-09
0	GATATGTTCGATTTGAGAGACATATATATGC_4412	0	0	0	1	0.842	1.000000e+05	1.456130e-09
0	GATATGTTTAAAATACGGAATACATACGTTA_3141	0	0	0	1	0.842	1.000000e+05	1.456130e-09
0	GATATTAGTACCCTCCCACATTTATTTTTAA_3917	0	0	0	1	0.842	1.000000e+05	1.456130e-09
0	GATCACCAGAAAATACAAAATTTTATTCAAA_2834	0	0	0	1	0.842	1.000000e+05	1.456130e-09
0	GATCACGATTCTTCACCACTACATCATCAAC_4711	0	0	0	1	0.842	1.000000e+05	1.456130e-09
0	GATCATAGAAGAGGATACATCAGTGAGATTA_4136	0	0	0	1	0.842	1.000000e+05	1.456130e-09
0	GATCATAGGATATCTAAATCTCCTCGTCAAA_1799	0	0	0	1	0.842	1.000000e+05	1.456130e-09
0	GATCGAGTAAGAGGAAGTAATAGAAGCACCA_2059	0	0	0	1	0.842	1.000000e+05	1.456130e-09
0	GATCGGAATAATCGAACAAAGAGATAACAAC_2436	0	0	0	1	0.842	1.000000e+05	1.456130e-09
0	GATCTAAGACCATCTCCAACAGACCCTCAAA_3128	0	0	0	1	0.842	1.000000e+05	1.456130e-09
0	GATCTGTCAGATTTAAGACAGCTTATATTTA_2765	0	0	0	1	0.842	1.000000e+05	1.456130e-09
0	GATCTTCTTATTCTTTATGAACGAGTATTGC_1742	0	0	0	1	0.842	1.000000e+05	1.456130e-09
0	GATGAAATGCCAGTTGAAAATGCAGTAGAAC_5271	0	0	0	1	0.158	1.000000e+05	1.456130e-09
0	GATGAAATGCCAGTTGAAAATGCAGTTGAAC_4289	0	0	0	1	0.842	1.000000e+05	1.456130e-09
0	GATGACGACTCCAGTTTTAATTAAATCCAAC_2822	0	0	0	1	0.842	1.000000e+05	1.456130e-09
0	GATGCAGAAGTATCATTCAATCGCTGAAGTA_3996	0	0	0	1	0.842	1.000000e+05	1.456130e-09
0	GATGCAGAAGTATCATTCCATCGCTGAAGTA_5106	0	0	0	1	0.158	1.000000e+05	1.456130e-09
0	GATGGAAGAGCTCCAAATATGATTAACTTGC_2672	0	0	0	1	0.842	1.000000e+05	1.456130e-09
0	GATGGAATGATACTTCTGCATCTGAAGAACA_4908	0	0	0	1	0.158	1.000000e+05	1.456130e-09
0	GATGGTCGAAGATGAATGTTGATGGTAATGA_2582	0	0	0	1	0.842	1.000000e+05	1.456130e-09
0	GATGTAAAAACTTAATTCTATCTATAAAACC_2516	0	0	0	1	0.842	1.000000e+05	1.456130e-09
0	GATGTAGTGGTGAAGAATCGTGATCTTCAAC_4007	0	0	0	1	0.842	1.000000e+05	1.456130e-09
0	GATGTAGTGGTGGAGAATCGTGATCTTCAAC_4936	0	0	0	1	0.158	1.000000e+05	1.456130e-09
0	GATGTATTTATTTCAACCAAGTTAAAAAGCC_2782	0	0	0	1	0.842	1.000000e+05	1.456130e-09
0	GATGTTAATCTCACTGATGTATCCTCTTCTA_2587	0	0	0	1	0.842	1.000000e+05	1.456130e-09
0	GATGTTTACGACATATAATGCATTTTCCGTA_2969	0	0	0	1	0.842	1.000000e+05	1.456130e-09
0	GATTAAAAATAAATGTGGGAGGGTACTAATA_3067	0	0	0	1	0.842	1.000000e+05	1.456130e-09
0	GATTAAAGGGAACAAGAGAGAGCTGATTCAA_3263	0	0	0	1	0.842	1.000000e+05	1.456130e-09
0	GATTAATAATCTCTATACACAATAGAATGCA_207	0	0	0	1	0.825	1.000000e+05	1.693240e-11
0	GATTAATTTTTTAGATGAACAACACAATAAA_4693	0	0	0	1	0.842	1.000000e+05	1.456130e-09
0	GATTACTTGAATCAACCCAATAGCTGTTGCA_1952	0	0	0	1	0.842	1.000000e+05	1.456130e-09
0	GATTAGAAGAAATTTTTTTTTAGAGAAATGA_4173	0	0	0	1	0.842	1.000000e+05	1.456130e-09
0	GATTAGGTTAACGTATGAGCACACATGAATA_3960	0	0	0	1	0.842	1.000000e+05	1.456130e-09
0	GATTATTACTGGGTTAAAATGGTGCAAGAGC_5085	0	0	0	1	0.158	1.000000e+05	1.456130e-09
0	GATTCAGATTCGCCTGTGGATAAGAAGATCA_2127	0	0	0	1	0.842	1.000000e+05	1.456130e-09
0	GATTCATTCCAGAACAAAATTTCAGAGTCAA_74	0	0	0	1	0.825	1.000000e+05	6.446140e-12
0	GATTCGCCTGTGGATAAGAAGATCAAGACCA_4604	0	0	0	1	0.842	1.000000e+05	1.456130e-09
0	GATTCTCTGCTTATGTAATTGCTCTTGGGCA_2503	0	0	0	1	0.842	1.000000e+05	1.456130e-09
0	GATTCTTCAAAGCTCAATGATGGTGAAGTGA_3159	0	0	0	1	0.842	1.000000e+05	1.456130e-09
0	GATTCTTCACCACTACATCATCAACAAAGCA_3407	0	0	0	1	0.842	1.000000e+05	1.456130e-09
0	GATTGCGATAAATTTATAGAGTTTCACTCAC_2257	0	0	0	1	0.842	1.000000e+05	1.456130e-09
0	GATTGGTGATAATAACTTAGTCTCACCATAA_3859	0	0	0	1	0.842	1.000000e+05	1.456130e-09
0	GATTTAAACTTTTAATTAATGAAAACTTATA_221	0	0	0	1	0.825	1.000000e+05	1.693240e-11
0	GATTTAAAGTGTCCAAACACACAAATACCCC_1171	0	0	0	1	0.842	1.000000e+05	1.456130e-09
0	GATTTATACCCAAATACCCAAAATTTTACCC_2409	0	0	0	1	0.842	1.000000e+05	1.456130e-09
0	GATTTATCAACCCTAACAAAATAAAAAAATA_1179	0	0	0	1	0.842	1.000000e+05	1.456130e-09
0	GATTTATTGTAGTAGATTCAGGTTTTTGAAC_4038	0	0	0	1	0.842	1.000000e+05	1.456130e-09
0	GATTTCGGTGATTATCTGTTTGTGTTAAAGA_3772	0	0	0	1	0.842	1.000000e+05	1.456130e-09
0	GATTTCGTATATAAAATATTAAACTGACTTA_170	0	0	0	1	0.825	1.000000e+05	1.693240e-11
0	GATTTCTTGCGTTTCCGGTCAGTTTGCGGCA_4496	0	0	0	1	0.842	1.000000e+05	1.456130e-09
0	GATTTGCCCCTGAGGGTATTTCAGTCATTAC_3244	0	0	0	1	0.842	1.000000e+05	1.456130e-09
0	GATTTGCCCCTGAGGGTATTTTAGTCATTAC_5258	0	0	0	1	0.158	1.000000e+05	1.456130e-09
0	GATTTGGAAAACTGTAAAGTCGTCGGAGAGA_2985	0	0	0	1	0.842	1.000000e+05	1.456130e-09
0	GATTTGTGAATTATCTCTTATGATGTGGGCC_1398	0	0	0	1	0.842	1.000000e+05	1.456130e-09
0	GATTTTGCTTTTAGATCTTATGGTTTTCTAA_3457	0	0	0	1	0.842	1.000000e+05	1.456130e-09
0	GATTTTGTCAATGCTCCTCTGAAACCCTTAC_1788	0	0	0	1	0.842	1.000000e+05	1.456130e-09
0	GCAAAAAAAATAAATGTTAGTTGATGAAATA_3665	0	0	0	1	0.842	1.000000e+05	1.456130e-09
0	GCAAAAAAATAAACGTTGGCTTGTGAAATAA_3676	0	0	0	1	0.842	1.000000e+05	1.456130e-09
0	GCAAAAACTCACTTTTTTGTTTGCTACTTCA_2344	0	0	0	1	0.842	1.000000e+05	1.456130e-09
0	GCAAACCTTAGCAGAAGCCCATACACAAAAC_2487	0	0	0	1	0.842	1.000000e+05	1.456130e-09
0	GCAAATTTTGTTACCAATGATGATTTATCAA_2876	0	0	0	1	0.842	1.000000e+05	1.456130e-09
0	GCAACAGCTATTGGGTTGATTCAAGTAATCC_3562	0	0	0	1	0.842	1.000000e+05	1.456130e-09
0	GCAACCTGAAAGAGAGGAGGATTCCGAGTAC_3767	0	0	0	1	0.842	1.000000e+05	1.456130e-09
0	GCAAGAATCATACAAAAAAAAAATCAAAAAC_2306	0	0	0	1	0.842	1.000000e+05	1.456130e-09
0	GCAAGTAAATATAAGCTGTCTTAAATCTGAC_3169	0	0	0	1	0.842	1.000000e+05	1.456130e-09
0	GCAAGTACATACTTCATATGCTGAAAGAAGA_4126	0	0	0	1	0.842	1.000000e+05	1.456130e-09
0	GCAAGTGGAATGTTACTGCTTCAAACGAGTA_2338	0	0	0	1	0.842	1.000000e+05	1.456130e-09
0	GCAATTAGTATTTTGATTTTTTTTTTGGTTA_1162	0	0	0	1	0.842	1.000000e+05	1.456130e-09
0	GCACAACGAGCACAGTAGAGTTTTAAAGGAA_5312	0	0	0	1	0.158	1.000000e+05	1.456130e-09
0	GCACCTAAGATATACAAAGAGTTTCATATTA_2858	0	0	0	1	0.842	1.000000e+05	1.456130e-09
0	GCACCTAATACATTATAATTATAAGCTTTAC_4387	0	0	0	1	0.842	1.000000e+05	1.456130e-09
0	GCACCTTCCGATTTGACTATGTTGATTCCGA_160	0	0	0	1	0.912	1.000000e+05	1.258001e-09
0	GCACGACGAGCACAGTAGAGTTTTAAAGGAA_1862	0	0	0	1	0.842	1.000000e+05	1.456130e-09
0	GCACTTGTACCGAATAAGGGTTTGAGGATGA_4	0	0	0	1	0.912	1.000000e+05	1.425921e-10
0	GCAGCTAATATTTTTTATTCAGTTTGCAACA_1937	0	0	0	1	0.842	1.000000e+05	1.456130e-09
0	GCAGTGTATTCATGTGTGCTCATACGTTAAC_3441	0	0	0	1	0.842	1.000000e+05	1.456130e-09
0	GCAGTGTGTTTTCTCTTGAAGAGGATCATGA_1426	0	0	0	1	0.842	1.000000e+05	1.456130e-09
0	GCAGTGTGTTTTCTTGAAGAGGATCATGAGA_5086	0	0	0	1	0.158	1.000000e+05	1.456130e-09
0	GCATCGATTAGAGATTCAAGATTGACGCCAC_4582	0	0	0	1	0.842	1.000000e+05	1.456130e-09
0	GCATCTTGGGTTTACTCTTGGCTGAATACAA_3370	0	0	0	1	0.842	1.000000e+05	1.456130e-09
0	GCATGTTGAGAGAATGAAGTAGCAAACAAAA_4072	0	0	0	1	0.842	1.000000e+05	1.456130e-09
0	GCATTCTATTGTGTATAGAGATTATTAATCA_216	0	0	0	1	0.825	1.000000e+05	1.693240e-11
0	GCATTTCATGATATTATCCACTCTTGGCTGA_4639	0	0	0	1	0.842	1.000000e+05	1.456130e-09
0	GCATTTGCTATGCTTAGACTTCAACCAGTTA_3310	0	0	0	1	0.842	1.000000e+05	1.456130e-09
0	GCCAAAGACCCTTAGCTCGACTTTTCGAGAC_337	0	0	0	1	0.228	1.000000e+05	1.126838e-09
0	GCCAACCGCTATTCAAATACATCGTGTTGTA_4519	0	0	0	1	0.842	1.000000e+05	1.456130e-09
0	GCCAAGAGTGGATAATATCATGAAATGCCCC_3788	0	0	0	1	0.842	1.000000e+05	1.456130e-09
0	GCCAAGCGTGTTTCAGATTCTTCAAAGCTCA_2464	0	0	0	1	0.842	1.000000e+05	1.456130e-09
0	GCCACGAGCAAACCTTAGCAGAAGCCCATAC_2573	0	0	0	1	0.842	1.000000e+05	1.456130e-09
0	GCCAGACTAGAAGCATTAATACAATTGTTTA_3456	0	0	0	1	0.842	1.000000e+05	1.456130e-09
0	GCCAGAGATTATAAGTAACAATATCAGGCGA_4689	0	0	0	1	0.842	1.000000e+05	1.456130e-09
0	GCCATATTGATTCAAAACCTGAGCGCTTTTA_3448	0	0	0	1	0.842	1.000000e+05	1.456130e-09
0	GCCATTACCATCTCGACAAACTTCGTTACCA_3482	0	0	0	1	0.842	1.000000e+05	1.456130e-09
0	GCCCAAGAGCAATTACATAAGCAGAGAATCA_3756	0	0	0	1	0.842	1.000000e+05	1.456130e-09
0	GCCCACATCATAAGAGATAATTCACAAATCA_4137	0	0	0	1	0.842	1.000000e+05	1.456130e-09
0	GCCCATGGTAAGAAAACACCAGTACCACCAC_2075	0	0	0	1	0.842	1.000000e+05	1.456130e-09
0	GCCCATGGTAAGAAAACACCGGTACCACCAC_5053	0	0	0	1	0.158	1.000000e+05	1.456130e-09
0	GCCCCAAAACACAAACCACCAAAGTTTTCAA_3837	0	0	0	1	0.842	1.000000e+05	1.456130e-09
0	GCCCTCATTTTGAAGGGGACACACCCTCAAA_3492	0	0	0	1	0.842	1.000000e+05	1.456130e-09
0	GCCGAAAAGAAAAACACCTTTTTCATGAAGA_4271	0	0	0	1	0.842	1.000000e+05	1.456130e-09
0	GCCGAAAAGAAAAACGCCTTTTTCATGAAGA_5016	0	0	0	1	0.158	1.000000e+05	1.456130e-09
0	GCCGCAATCGTCATCGACGTAGTAATCCGGC_4607	0	0	0	1	0.842	1.000000e+05	1.456130e-09
0	GCCTTGGTGATCATAGAAGAGGATACATCAC_5002	0	0	0	1	0.158	1.000000e+05	1.456130e-09
0	GCCTTGTCTCGGCCCAATGTAAAATTAACAA_4470	0	0	0	1	0.842	1.000000e+05	1.456130e-09
0	GCCTTTTTCATGAAGAGATTATGAATACACA_5206	0	0	0	1	0.158	1.000000e+05	1.456130e-09
0	GCGAAGATTCAGTTGTTATCTCTTTGTTCGA_1128	0	0	0	1	0.842	1.000000e+05	1.456130e-09
0	GCGAATGATATCGGTCTTAGATATGGCACCA_3538	0	0	0	1	0.842	1.000000e+05	1.456130e-09
0	GCGATGGAATGATACTTCTGCATCTGAAGAA_5311	0	0	0	1	0.158	1.000000e+05	1.456130e-09
0	GCGATGTTCTAATCTTCAACTCCTTAATCAA_4327	0	0	0	1	0.842	1.000000e+05	1.456130e-09
0	GCGCCTTCCGATTTGACTATGTTGATTCCGA_11	0	0	0	1	0.123	1.000000e+05	2.831407e-12
0	GCGCTCAGGTTTTGAATCAATATGGCAATGA_290	0	0	0	1	0.860	1.000000e+05	1.819372e-10
0	GCGCTGTATTAGTTGTATTCACTTAATTTAA_3645	0	0	0	1	0.842	1.000000e+05	1.456130e-09
0	GCGGAAACAGAAAAGGCTAAATTGGGTTTAA_3415	0	0	0	1	0.842	1.000000e+05	1.456130e-09
0	GCGGCGGCACCTTCCGATTTGACTATGTTGA_155	0	0	0	1	0.912	1.000000e+05	1.258001e-09
0	GCGGTGGCGTCAATCTTGAATCTCTAATCGA_1690	0	0	0	1	0.842	1.000000e+05	1.456130e-09
0	GCGGTTAAATTTAATAGATGTATTTATTTCA_3040	0	0	0	1	0.842	1.000000e+05	1.456130e-09
0	GCGTGCTGGCGCTGCCGCAATCGTCATCGAC_2482	0	0	0	1	0.842	1.000000e+05	1.456130e-09
0	GCGTGGTAACTGTGAGGTAACGCCAATATTA_1432	0	0	0	1	0.842	1.000000e+05	1.456130e-09
0	GCTAATTCGGTGAGTTTTGGTAGGAACGCAC_211	0	0	0	1	0.825	1.000000e+05	1.693240e-11
0	GCTACGTATGACAGGAATCCTAGGGGACATA_2210	0	0	0	1	0.842	1.000000e+05	1.456130e-09
0	GCTACTTCAGCGATGGAATGATACTTCTGCA_5119	0	0	0	1	0.158	1.000000e+05	1.456130e-09
0	GCTACTTCAGCGATTGAATGATACTTCTGCA_3344	0	0	0	1	0.842	1.000000e+05	1.456130e-09
0	GCTATAAAATTGTGAATTAACATATGTTTTA_1859	0	0	0	1	0.842	1.000000e+05	1.456130e-09
0	GCTATGATTCTGATGTCCCCTTGTCTTCGAA_2048	0	0	0	1	0.842	1.000000e+05	1.456130e-09
0	GCTATGATTTGAATATAGAAGAGAAATATAA_4320	0	0	0	1	0.842	1.000000e+05	1.456130e-09
0	GCTATGCTTAGACTTCAACCAGTTAACGATA_4077	0	0	0	1	0.842	1.000000e+05	1.456130e-09
0	GCTATTCAAATACATCGTGTTGTATATATTA_1046	0	0	0	1	0.842	1.000000e+05	1.456130e-09
0	GCTCATTAAAGGTACAAAAGGAAAAAAAAAA_403	0	0	0	1	0.807	1.000000e+05	2.878745e-10
0	GCTCGATCGCTACTTCAGCGATTGAATGATA_1903	0	0	0	1	0.842	1.000000e+05	1.456130e-09
0	GCTCGTCGTGCAGTAGAGTTTGACTTTTAAC_1542	0	0	0	1	0.842	1.000000e+05	1.456130e-09
0	GCTCTTCGAAGACAAGGGGACATCAGAATCA_2287	0	0	0	1	0.842	1.000000e+05	1.456130e-09
0	GCTGAAGTCTAAGCATAGCAAATGCAAACAA_5304	0	0	0	1	0.158	1.000000e+05	1.456130e-09
0	GCTGAATACAAAAAAGAAATAATAGGATTGA_4692	0	0	0	1	0.842	1.000000e+05	1.456130e-09
0	GCTGCAGTGTGTTTTCTCTTGAAGAGGATCA_4309	0	0	0	1	0.842	1.000000e+05	1.456130e-09
0	GCTGCGAGTCTTCACCACGGGTGCCGTCGCC_1111	0	0	0	1	0.842	1.000000e+05	1.456130e-09
0	GCTGTATTAGTTGTATTCACTTAATTTAAAA_4228	0	0	0	1	0.842	1.000000e+05	1.456130e-09
0	GCTTATAATTATAATGTATTAGGTGCAAAAC_4841	0	0	0	1	0.842	1.000000e+05	1.456130e-09
0	GCTTATGTAATTGCTCTTGTGGCAGTAAACC_5204	0	0	0	1	0.158	1.000000e+05	1.456130e-09
0	GCTTCAAACGAGTATCTCGATTGGTACCGAC_3454	0	0	0	1	0.842	1.000000e+05	1.456130e-09
0	GCTTCACACCGACGGTCTCTTAATTCCTTGA_1088	0	0	0	1	0.842	1.000000e+05	1.456130e-09
0	GCTTGTGAAATAAACTTATTTTATAAAACCA_2890	0	0	0	1	0.842	1.000000e+05	1.456130e-09
0	GCTTTACTCAAAAACTTAACCAAAAAAAAAA_3655	0	0	0	1	0.842	1.000000e+05	1.456130e-09
0	GCTTTCAACTAAGTCCAAACAAGAGGTCCAA_3360	0	0	0	1	0.842	1.000000e+05	1.456130e-09
0	GCTTTGGCCCACATCATAAGAGATAATTCAC_3198	0	0	0	1	0.842	1.000000e+05	1.456130e-09
0	GCTTTTTGTTCCCTTAGTGTTTAAGATTGTA_1462	0	0	0	1	0.842	1.000000e+05	1.456130e-09
0	GGAAAAATCTTGGGAAGGTTCGTCTGATCTA_3979	0	0	0	1	0.842	1.000000e+05	1.456130e-09
0	GGAAACAATGACGGTAACAAAAGTGGAATGA_2648	0	0	0	1	0.842	1.000000e+05	1.456130e-09
0	GGAAACAGAAAAGGCTAAATTGGGTTTAAAA_1371	0	0	0	1	0.842	1.000000e+05	1.456130e-09
0	GGAACCAAGCTGCAGTGTGTTTTCTCTTGAA_3582	0	0	0	1	0.842	1.000000e+05	1.456130e-09
0	GGAACCAAGCTGCAGTGTGTTTTCTTGAAGA_5160	0	0	0	1	0.158	1.000000e+05	1.456130e-09
0	GGAACCGGTGGTGGTACCGGTGTTTTCTTAC_4976	0	0	0	1	0.158	1.000000e+05	1.456130e-09
0	GGAACCGGTGGTGGTACTGGTGTTTTCTTAC_1105	0	0	0	1	0.842	1.000000e+05	1.456130e-09
0	GGAAGACTTATATTTTAGTTAAACTAAAAAC_252	0	0	0	1	0.825	1.000000e+05	1.693240e-11
0	GGAATAATCGAACAAAGAGATAACAACTGAA_1315	0	0	0	1	0.842	1.000000e+05	1.456130e-09
0	GGAATCCTAGGGGACATAAGATGGAAATTAA_2138	0	0	0	1	0.842	1.000000e+05	1.456130e-09
0	GGAATCTGATTCCGAGTACGAGGAAGAAGAA_5313	0	0	0	1	0.158	1.000000e+05	1.456130e-09
0	GGAATGTTACTGCTTCAAACGAGTATCTCGA_3521	0	0	0	1	0.842	1.000000e+05	1.456130e-09
0	GGACATTAACGTATGTATTCCGTATTTTAAA_3551	0	0	0	1	0.842	1.000000e+05	1.456130e-09
0	GGACCATAATTGATGACGACTCCAGTTTTAA_1275	0	0	0	1	0.842	1.000000e+05	1.456130e-09
0	GGACTAGAGAGATCTTACAAAAAAAATAAAC_3674	0	0	0	1	0.842	1.000000e+05	1.456130e-09
0	GGACTTAGTTGAAAGCTGCCTTTAATGTTTA_1868	0	0	0	1	0.842	1.000000e+05	1.456130e-09
0	GGACTTGCCACATATTATATATGGAATATAA_3132	0	0	0	1	0.842	1.000000e+05	1.456130e-09
0	GGACTTGCTACATATTATATATGGAATATAA_4991	0	0	0	1	0.158	1.000000e+05	1.456130e-09
0	GGAGACATTCTTTTTGGAGTATTTGTCTAAA_1344	0	0	0	1	0.842	1.000000e+05	1.456130e-09
0	GGAGACCAAAAACTAAGAGTTCCAATTAAAA_1107	0	0	0	1	0.842	1.000000e+05	1.456130e-09
0	GGAGATTTTCTTCACGTTCTCTGGATTCACC_4776	0	0	0	1	0.842	1.000000e+05	1.456130e-09
0	GGAGGAATCTGATTCCGAGTACGAGGAAGAA_5207	0	0	0	1	0.158	1.000000e+05	1.456130e-09
0	GGAGGAGATAAGTACCTTCCATAGAGTAACA_4157	0	0	0	1	0.842	1.000000e+05	1.456130e-09
0	GGAGTTAGAGTTAAAAAAACCTCAAATTTGA_4419	0	0	0	1	0.842	1.000000e+05	1.456130e-09
0	GGATATATCGGATATGCTATTCTAGGACCCA_3140	0	0	0	1	0.842	1.000000e+05	1.456130e-09
0	GGATATCTAAATCTCCTCGTCAAAATTAACA_4168	0	0	0	1	0.842	1.000000e+05	1.456130e-09
0	GGATATGTCATATAATATTTAGATCTAGGAC_96	0	0	0	1	0.877	1.000000e+05	7.506612e-11
0	GGATGATATATAAAAACTTTTCTCTCTAAAA_4357	0	0	0	1	0.842	1.000000e+05	1.456130e-09
0	GGATGTAAAAACTTAATTCTATCTATAAAAC_2870	0	0	0	1	0.842	1.000000e+05	1.456130e-09
0	GGATTCTTACAGCCAAGCGTGTTTCAGATAC_5052	0	0	0	1	0.158	1.000000e+05	1.456130e-09
0	GGATTTGAGAACATTTTTGGGTTGTTAAAGA_4378	0	0	0	1	0.842	1.000000e+05	1.456130e-09
0	GGCAAAAAAAATACAAACACACGATTCAAAA_4334	0	0	0	1	0.842	1.000000e+05	1.456130e-09
0	GGCAAAAAAATAAACGTTGGCTTGTGAAATA_1795	0	0	0	1	0.842	1.000000e+05	1.456130e-09
0	GGCAAATTTTGTTACCAATGATGATTTATCA_1776	0	0	0	1	0.842	1.000000e+05	1.456130e-09
0	GGCACCCGTGGTGAAGACTCGCAGCGGAGGA_2057	0	0	0	1	0.842	1.000000e+05	1.456130e-09
0	GGCATAGACGGAAACAATGACGGTAACAAAA_2927	0	0	0	1	0.842	1.000000e+05	1.456130e-09
0	GGCATCTTGGGTTTACTCTTGGCTGAATACA_3106	0	0	0	1	0.842	1.000000e+05	1.456130e-09
0	GGCCAAAGACCCTTAGCTCGACTTTTCGAGA_37	0	0	0	1	0.211	1.000000e+05	1.049974e-11
0	GGCCACACTGTGAGTAGTGTGATATGTTCGA_3528	0	0	0	1	0.842	1.000000e+05	1.456130e-09
0	GGCCATTACCATCTCGACAAACTTCGTTACC_3094	0	0	0	1	0.842	1.000000e+05	1.456130e-09
0	GGCCATTATCCTCGGCAAATTTTGTTACCAA_2601	0	0	0	1	0.842	1.000000e+05	1.456130e-09
0	GGCCCAAGAACTACGTATGACAGGAATTCTA_3777	0	0	0	1	0.842	1.000000e+05	1.456130e-09
0	GGCCCATGGTAAGAAAACACCAGTACCACCA_2118	0	0	0	1	0.842	1.000000e+05	1.456130e-09
0	GGCCCATGGTAAGAAAACACCGGTACCACCA_5245	0	0	0	1	0.158	1.000000e+05	1.456130e-09
0	GGCCCCAAAACACAAACCACCAAAGTTTTCA_3103	0	0	0	1	0.842	1.000000e+05	1.456130e-09
0	GGCCCTCATTTTGAAGGGGACACACCCTCAA_2108	0	0	0	1	0.842	1.000000e+05	1.456130e-09
0	GGCCTTGTCTCGGCCCAATGTAAAATTAACA_1696	0	0	0	1	0.842	1.000000e+05	1.456130e-09
0	GGCGATGTTCTAATCTTCAACTCCTTAATCA_3250	0	0	0	1	0.842	1.000000e+05	1.456130e-09
0	GGCGCTGCCGCAATCGTCATCGACGTAGTAA_4211	0	0	0	1	0.842	1.000000e+05	1.456130e-09
0	GGCGGAAACAGAAAAGGCTAAATTGGGTTTA_1034	0	0	0	1	0.842	1.000000e+05	1.456130e-09
0	GGCGTGCTGGCGCTGCCGCAATCGTCATCGA_3534	0	0	0	1	0.842	1.000000e+05	1.456130e-09
0	GGCGTTTTTCTTTTCGGCCAAACTCACGAGA_5152	0	0	0	1	0.158	1.000000e+05	1.456130e-09
0	GGCTCGTTTTGCTCGCGGGTAAAAGCGCTCA_3221	0	0	0	1	0.842	1.000000e+05	1.456130e-09
0	GGCTGAAGTCTAAGCATAGCAAATGCAAACA_5121	0	0	0	1	0.158	1.000000e+05	1.456130e-09
0	GGCTTGTGAAATAAACTTATTTTATAAAACC_1196	0	0	0	1	0.842	1.000000e+05	1.456130e-09
0	GGCTTTGGCCCACATCATAAGAGATAATTCA_4188	0	0	0	1	0.842	1.000000e+05	1.456130e-09
0	GGGAACCAAGCTGCAGTGTGTTTTCTCTTGA_1913	0	0	0	1	0.842	1.000000e+05	1.456130e-09
0	GGGAACCGGTGGTGGTACCGGTGTTTTCTTA_5081	0	0	0	1	0.158	1.000000e+05	1.456130e-09
0	GGGAACCGGTGGTGGTACTGGTGTTTTCTTA_1686	0	0	0	1	0.842	1.000000e+05	1.456130e-09
0	GGGAAGATAGAGATTGTGGTTAGTAATAAAC_2113	0	0	0	1	0.842	1.000000e+05	1.456130e-09
0	GGGAAGTAAACTCTATCGTTAACTGGTTGAA_2280	0	0	0	1	0.842	1.000000e+05	1.456130e-09
0	GGGACCATAATTGATGACGACTCCAGTTTTA_4535	0	0	0	1	0.842	1.000000e+05	1.456130e-09
0	GGGAGACCAAAAACTAAGAGTTCCAATTAAA_4710	0	0	0	1	0.842	1.000000e+05	1.456130e-09
0	GGGATGATATATAAAAACTTTTCTCTCTAAA_1167	0	0	0	1	0.842	1.000000e+05	1.456130e-09
0	GGGATGTAAAAACTTAATTCTATCTATAAAA_1840	0	0	0	1	0.842	1.000000e+05	1.456130e-09
0	GGGATTTAAACTTTTAATTAATGAAAACTTA_258	0	0	0	1	0.825	1.000000e+05	1.693240e-11
0	GGGCAAAAAAAATAAATGTTAGTTGATGAAA_4749	0	0	0	1	0.842	1.000000e+05	1.456130e-09
0	GGGCCATTACCATCTCGACAAACTTCGTTAC_4706	0	0	0	1	0.842	1.000000e+05	1.456130e-09
0	GGGCCATTATCCTCGGCAAATTTTGTTACCA_3856	0	0	0	1	0.842	1.000000e+05	1.456130e-09
0	GGGCCTTGTCTCGGCCCAATGTAAAATTAAC_3573	0	0	0	1	0.842	1.000000e+05	1.456130e-09
0	GGGGAACCAAGCTGCAGTGTGTTTTCTTGAA_5043	0	0	0	1	0.158	1.000000e+05	1.456130e-09
0	GGGGACACACCCTCAAAATGAAAGTTTGAGA_1276	0	0	0	1	0.842	1.000000e+05	1.456130e-09
0	GGGGATGATATATAAAAACTTTTCTCTCTAA_2084	0	0	0	1	0.842	1.000000e+05	1.456130e-09
0	GGGGATGTAAAAACTTAATTCTATCTATAAA_1807	0	0	0	1	0.842	1.000000e+05	1.456130e-09
0	GGGGGATGTAAAAACTTAATTCTATCTATAA_3399	0	0	0	1	0.842	1.000000e+05	1.456130e-09
0	GGGTAAAATTTTTTTGACTATTTGGATACAA_3671	0	0	0	1	0.842	1.000000e+05	1.456130e-09
0	GGGTATTTCAGTCATTACTATTTCTGGTCCA_1060	0	0	0	1	0.842	1.000000e+05	1.456130e-09
0	GGGTCCTGAAAAAGGCGACACATTTCAGGCA_4940	0	0	0	1	0.158	1.000000e+05	1.456130e-09
0	GGGTCCTGAAAAAGGCGACACATTTTAGGCA_3555	0	0	0	1	0.842	1.000000e+05	1.456130e-09
0	GGGTTGTTAAAGAGAAGAGATGGCTTCAGTA_2598	0	0	0	1	0.842	1.000000e+05	1.456130e-09
0	GGGTTTACTCTTGGCTGAATACAAAAAAGAA_1316	0	0	0	1	0.842	1.000000e+05	1.456130e-09
0	GGGTTTGAGAACATTTTATCTTTTGATAAAA_5283	0	0	0	1	0.158	1.000000e+05	1.456130e-09
0	GGGTTTTTTTTCCTGCGCAATGTCTTATACA_4376	0	0	0	1	0.842	1.000000e+05	1.456130e-09
0	GGTAAAACAAACCGGACGGGGATGATATATA_1749	0	0	0	1	0.842	1.000000e+05	1.456130e-09
0	GGTAAAATTTTTTTGACTATTTGGATACAAA_2207	0	0	0	1	0.842	1.000000e+05	1.456130e-09
0	GGTAACAAAAGTGGAATGAATCATACCACCA_4430	0	0	0	1	0.842	1.000000e+05	1.456130e-09
0	GGTAACTGTGAGGTAACGCCAATATTAATGA_1752	0	0	0	1	0.842	1.000000e+05	1.456130e-09
0	GGTACCACCACCGGTTCCCATCACATTGGGA_5117	0	0	0	1	0.158	1.000000e+05	1.456130e-09
0	GGTATGATTCATTCCACTTTTGTTACCGTCA_3546	0	0	0	1	0.842	1.000000e+05	1.456130e-09
0	GGTATTAATATAGGGTTTTTTTTCCTGCGCA_1739	0	0	0	1	0.842	1.000000e+05	1.456130e-09
0	GGTATTGGGTAAAATTTTGGGTATTTGGGTA_2259	0	0	0	1	0.842	1.000000e+05	1.456130e-09
0	GGTATTTGTGTGTTTGGACACTTTAAATCTA_3847	0	0	0	1	0.842	1.000000e+05	1.456130e-09
0	GGTCTCGTTCTTCTTCTTCTTCGGGAAGGGA_2692	0	0	0	1	0.842	1.000000e+05	1.456130e-09
0	GGTCTTAGATATGGCACCAATAGATATAGGA_2557	0	0	0	1	0.842	1.000000e+05	1.456130e-09
0	GGTCTTAGGTTATTAATATATAAGAAAAAAA_4436	0	0	0	1	0.842	1.000000e+05	1.456130e-09
0	GGTGAAGACTCGCAGCGGAGGAGGAAAAGGA_3168	0	0	0	1	0.842	1.000000e+05	1.456130e-09
0	GGTGATCATAGAAGAGGATACATCACTGAGA_5225	0	0	0	1	0.158	1.000000e+05	1.456130e-09
0	GGTGATCATAGAAGAGGATACATCAGTGAGA_2572	0	0	0	1	0.842	1.000000e+05	1.456130e-09
0	GGTGCAACAGCTATTGGGTTGATTCAAGTAA_4373	0	0	0	1	0.842	1.000000e+05	1.456130e-09
0	GGTGCCATATCTAAGACCGATATCATTCGCA_1304	0	0	0	1	0.842	1.000000e+05	1.456130e-09
0	GGTGTTTTTCTTTTCGGCCAAACTCACGAGA_2002	0	0	0	1	0.842	1.000000e+05	1.456130e-09
0	GGTGTTTTTGACCTGTAAGAACCGTAATAAA_4214	0	0	0	1	0.842	1.000000e+05	1.456130e-09
0	GGTTAAAATGGTGCAACAGCTATTGGGTTGA_4761	0	0	0	1	0.842	1.000000e+05	1.456130e-09
0	GGTTAAAATGGTGCAAGAGCTATTGGGTTGA_5027	0	0	0	1	0.158	1.000000e+05	1.456130e-09
0	GGTTAAATTTAATAGATGTATTTATTTCAAC_1115	0	0	0	1	0.842	1.000000e+05	1.456130e-09
0	GGTTGAAGTCTAAGCATAGCAAATGCAAACA_1497	0	0	0	1	0.842	1.000000e+05	1.456130e-09
0	GGTTGGTCTTGATCTTCTTATCCACAGGCGA_1165	0	0	0	1	0.842	1.000000e+05	1.456130e-09
0	GGTTGTTAAAGAGAAGAGATGGCTTCAGTAC_3487	0	0	0	1	0.842	1.000000e+05	1.456130e-09
0	GGTTTACTCTTGGCTGAATACAAAAAAGAAA_2793	0	0	0	1	0.842	1.000000e+05	1.456130e-09
0	GGTTTACTGCCCAAGAGCAATTACATAAGCA_2589	0	0	0	1	0.842	1.000000e+05	1.456130e-09
0	GGTTTCAGAGGAGCATTGACAAAATCGCCGA_2758	0	0	0	1	0.842	1.000000e+05	1.456130e-09
0	GGTTTGAGGGTCTGTTGGAGATGGTCTTAGA_1332	0	0	0	1	0.842	1.000000e+05	1.456130e-09
0	GGTTTGTTGTTTCGCATGAAATGTTTGTTGA_4443	0	0	0	1	0.842	1.000000e+05	1.456130e-09
0	GTAAAAACTTAATTCTATCTATAAAACCTGA_3560	0	0	0	1	0.842	1.000000e+05	1.456130e-09
0	GTAAAACAAACCGGACGGGGATGATATATAA_2718	0	0	0	1	0.842	1.000000e+05	1.456130e-09
0	GTAAAATCTACGAACCCTAGTTCAGAATATA_3842	0	0	0	1	0.842	1.000000e+05	1.456130e-09
0	GTAAAATTGTTTTACCTGTTTCGAGTGGGAC_4707	0	0	0	1	0.842	1.000000e+05	1.456130e-09
0	GTAAAATTTTGGGTATTTGGGTATAAATCGA_3430	0	0	0	1	0.842	1.000000e+05	1.456130e-09
0	GTAAACTCTATCGTTAACTGGTTGAAGTCTA_2714	0	0	0	1	0.842	1.000000e+05	1.456130e-09
0	GTAAATGGACATATATTATTCAATCGATGAA_1144	0	0	0	1	0.842	1.000000e+05	1.456130e-09
0	GTAACAAAAGTGGAATGAATCATACCACCAA_1330	0	0	0	1	0.842	1.000000e+05	1.456130e-09
0	GTAACAATATCAGGCGATGTTCTAATCTTCA_3901	0	0	0	1	0.842	1.000000e+05	1.456130e-09
0	GTAACTCTTCATAAAGCTTTAGTCCTTTCAC_1358	0	0	0	1	0.842	1.000000e+05	1.456130e-09
0	GTAACTCTTCATACAGCTTTAGTCCTTTCAC_5033	0	0	0	1	0.158	1.000000e+05	1.456130e-09
0	GTAACTGTGAGGTAACGCCAATATTAATGAA_4132	0	0	0	1	0.842	1.000000e+05	1.456130e-09
0	GTAACTTGCAATTTCTTGCATTTGAAGAAGA_4198	0	0	0	1	0.842	1.000000e+05	1.456130e-09
0	GTAAGAGGAAGTAATAGAAGCACCACAGCGA_3611	0	0	0	1	0.842	1.000000e+05	1.456130e-09
0	GTAAGATTGTTTTACCTGTTTCGAGTGGGAC_4896	0	0	0	1	0.158	1.000000e+05	1.456130e-09
0	GTAAGTTTTTTCTATTCTCTTTTCTTAGACA_3735	0	0	0	1	0.842	1.000000e+05	1.456130e-09
0	GTAATAATCGGTCGAATACGGATATATCGGA_2381	0	0	0	1	0.842	1.000000e+05	1.456130e-09
0	GTAATCTACAAATAAAAAATAAAGAGACTAA_2124	0	0	0	1	0.842	1.000000e+05	1.456130e-09
0	GTAATTGCTCTTGGGCAGTAAACCTCATGTA_4466	0	0	0	1	0.842	1.000000e+05	1.456130e-09
0	GTACAAATTGTCTACAACTATAGATGGAAGA_1267	0	0	0	1	0.842	1.000000e+05	1.456130e-09
0	GTACCAATCGAGATACTCGTTTGAAGCAGTA_4169	0	0	0	1	0.842	1.000000e+05	1.456130e-09
0	GTACCCGCTTTCTAAATTTTTTCAAAAATAC_194	0	0	0	1	0.825	1.000000e+05	1.693240e-11
0	GTACGATACGATAGTATAAACGCATAGGAAA_25	0	0	0	1	0.088	1.000000e+05	5.185996e-10
0	GTACGTACTTTGCATAACTAAAGTAATTCAC_2882	0	0	0	1	0.842	1.000000e+05	1.456130e-09
0	GTACTCGGAATCAGATTCCTCCTCTCTTTCA_5019	0	0	0	1	0.158	1.000000e+05	1.456130e-09
0	GTACTGACATAAAGAAAGACTATCGTTGTCA_4767	0	0	0	1	0.842	1.000000e+05	1.456130e-09
0	GTACTTGACAGGAAAATTCCTATCCATTGAC_1735	0	0	0	1	0.842	1.000000e+05	1.456130e-09
0	GTAGAAAACACATGCCTCGGGGGATGTAAAA_1878	0	0	0	1	0.842	1.000000e+05	1.456130e-09
0	GTAGAAAACACATGCCTCGGGGGATGTAACA_5025	0	0	0	1	0.158	1.000000e+05	1.456130e-09
0	GTAGAGAGAGAGAGGAAAAAAAAATGTTCAA_2462	0	0	0	1	0.842	1.000000e+05	1.456130e-09
0	GTAGAGCCATGAAAATGTTCTTTTAGGAAAA_1208	0	0	0	1	0.842	1.000000e+05	1.456130e-09
0	GTAGATTCAGGTTTTTGAACTAGGCTGAGAC_1423	0	0	0	1	0.842	1.000000e+05	1.456130e-09
0	GTAGTACCAATTTCATTTCTGGATTCTCTTA_80	0	0	0	1	0.175	1.000000e+05	6.446140e-12
0	GTAGTAGATTCAGGTTTTTGAACTAGGCTGA_2188	0	0	0	1	0.842	1.000000e+05	1.456130e-09
0	GTAGTCCAGAATATGAAATTTTTGTTTGTTA_2721	0	0	0	1	0.842	1.000000e+05	1.456130e-09
0	GTAGTCCAGAATATGAAGTTTTTGTTTGTTA_5213	0	0	0	1	0.158	1.000000e+05	1.456130e-09
0	GTAGTGTGATATGTTCGATTTGAGAGACATA_1255	0	0	0	1	0.842	1.000000e+05	1.456130e-09
0	GTATAAAATTTGGGGTATTTGTGTGTTTGGA_2842	0	0	0	1	0.842	1.000000e+05	1.456130e-09
0	GTATATTTATGCAAAATTAAATATTCATTTA_4780	0	0	0	1	0.842	1.000000e+05	1.456130e-09
0	GTATCCAAATAGTCAAAAAAATTTTACCCAA_2176	0	0	0	1	0.842	1.000000e+05	1.456130e-09
0	GTATGACAGGAATTCTATGGAGCATAAGATA_2388	0	0	0	1	0.842	1.000000e+05	1.456130e-09
0	GTATGAGCACACATGAATACACTGCGTGAAC_4502	0	0	0	1	0.842	1.000000e+05	1.456130e-09
0	GTATGTATTTAGAATTTTTTTGGTAAAAATA_2078	0	0	0	1	0.842	1.000000e+05	1.456130e-09
0	GTATTAATATAGGGTTTTTTTTCCTGCGCAA_4100	0	0	0	1	0.842	1.000000e+05	1.456130e-09
0	GTATTAATGCTTCTAGTCTGGCCAAAACAAC_2596	0	0	0	1	0.842	1.000000e+05	1.456130e-09
0	GTATTAGGTGCAAAACTATTTGATAATATGA_1845	0	0	0	1	0.842	1.000000e+05	1.456130e-09
0	GTATTCAGCCAAGAGTAAACCCAAGATGCCA_3334	0	0	0	1	0.842	1.000000e+05	1.456130e-09
0	GTATTCCGTGTAACTTCTGTTACAATTTCGA_2823	0	0	0	1	0.842	1.000000e+05	1.456130e-09
0	GTATTTAGAATTTTTTTGGTAAAAATACGTA_2817	0	0	0	1	0.842	1.000000e+05	1.456130e-09
0	GTATTTATACCATTTTCGAAATTGTAACAGA_2987	0	0	0	1	0.842	1.000000e+05	1.456130e-09
0	GTATTTATTTCAACCAAGTTAAAAAGCCTCA_2739	0	0	0	1	0.842	1.000000e+05	1.456130e-09
0	GTATTTCAGTCATTACTATTTCTGGTCCATA_3681	0	0	0	1	0.842	1.000000e+05	1.456130e-09
0	GTATTTGTGTGTTTGGACACTTTAAATCTAA_3395	0	0	0	1	0.842	1.000000e+05	1.456130e-09
0	GTATTTTAAACATATCTTATATATTTTCAAA_3694	0	0	0	1	0.842	1.000000e+05	1.456130e-09
0	GTATTTTTACCAAAAAAATTCTAAATACATA_3025	0	0	0	1	0.842	1.000000e+05	1.456130e-09
0	GTCAAAGAAAAAAGAATAGAAAAAATTACAA_3549	0	0	0	1	0.842	1.000000e+05	1.456130e-09
0	GTCAAAGGCCACACTGTGAGTAGTGTGATAA_4969	0	0	0	1	0.158	1.000000e+05	1.456130e-09
0	GTCAAATCTCTCAACCGGAAAAATCTTGGGA_1564	0	0	0	1	0.842	1.000000e+05	1.456130e-09
0	GTCACCCATTTGAAACTGACCAAAAAGAAAC_475	0	0	0	1	0.158	1.000000e+05	6.420169e-10
0	GTCATACAAAGATTAGGTTAACGTATGAGCA_4537	0	0	0	1	0.842	1.000000e+05	1.456130e-09
0	GTCATATACTGTGATTAATTTTTTAGATGAA_4783	0	0	0	1	0.842	1.000000e+05	1.456130e-09
0	GTCATTGAATTTCAGCCAAGAGTGGATAATA_4727	0	0	0	1	0.842	1.000000e+05	1.456130e-09
0	GTCATTGTTTATATTCCTCATTCTCGAGATA_364	0	0	0	1	0.211	1.000000e+05	6.530067e-10
0	GTCCAAACAAGAGGTCCAAAAAAGGATAAAC_4290	0	0	0	1	0.842	1.000000e+05	1.456130e-09
0	GTCCAAACACACAAATACCCCAAATTTTATA_3014	0	0	0	1	0.842	1.000000e+05	1.456130e-09
0	GTCCAGAATATGAAATTTTTGTTTGTTAATA_1929	0	0	0	1	0.842	1.000000e+05	1.456130e-09
0	GTCCAGAATATGAAGTTTTTGTTTGTTAATA_5223	0	0	0	1	0.158	1.000000e+05	1.456130e-09
0	GTCCCCTTGTCTTCGAAGAGCTATGATTTGA_4846	0	0	0	1	0.842	1.000000e+05	1.456130e-09
0	GTCCGAGCAAGTGGAATGTTACTGCTTCAAA_2137	0	0	0	1	0.842	1.000000e+05	1.456130e-09
0	GTCCTAGAATAGCATATCCGATATATCCGTA_4641	0	0	0	1	0.842	1.000000e+05	1.456130e-09
0	GTCCTATATCTATTGGTGCCATATCTAAGAC_4634	0	0	0	1	0.842	1.000000e+05	1.456130e-09
0	GTCCTCGTCTTTTTTTCTTATATATTAATAA_4722	0	0	0	1	0.842	1.000000e+05	1.456130e-09
0	GTCCTGAAAAAGGCGACACATTTCAGGCAGA_5109	0	0	0	1	0.158	1.000000e+05	1.456130e-09
0	GTCCTGAAAAAGGCGACACATTTTAGGCAGA_2788	0	0	0	1	0.842	1.000000e+05	1.456130e-09
0	GTCGAAGTCTTTAAAAAGAATCTTCTTCAAA_2038	0	0	0	1	0.842	1.000000e+05	1.456130e-09
0	GTCGTCTCTCTCATGATCCTCTTCAAGAAAA_4922	0	0	0	1	0.158	1.000000e+05	1.456130e-09
0	GTCGTCTCTCTCATGATCCTCTTCAAGAGAA_3362	0	0	0	1	0.842	1.000000e+05	1.456130e-09
0	GTCGTGCAGTAGAGTTTGACTTTTAACATTA_2517	0	0	0	1	0.842	1.000000e+05	1.456130e-09
0	GTCGTGTAAGGGTTTCAGAGGAGCATTGACA_3154	0	0	0	1	0.842	1.000000e+05	1.456130e-09
0	GTCTAAAAATTATTTTAACAAAATAATTAGA_4870	0	0	0	1	0.842	1.000000e+05	1.456130e-09
0	GTCTCCAACTCAAGAGTTGGTTAGATTTAAA_3204	0	0	0	1	0.842	1.000000e+05	1.456130e-09
0	GTCTCTCAAATCGAACATATCACACTACTCA_3285	0	0	0	1	0.842	1.000000e+05	1.456130e-09
0	GTCTCTCATTCTTCATCCACGATTTCGGTGA_1931	0	0	0	1	0.842	1.000000e+05	1.456130e-09
0	GTCTCTCTCATGATCCTCTTCAAGAAAACAC_5099	0	0	0	1	0.158	1.000000e+05	1.456130e-09
0	GTCTCTCTCATGATCCTCTTCAAGAGAAAAC_1892	0	0	0	1	0.842	1.000000e+05	1.456130e-09
0	GTCTTAATTAAAGTTTATCTGTATCTAGATA_3848	0	0	0	1	0.842	1.000000e+05	1.456130e-09
0	GTCTTATCAAATTTTCCTCGTCAAAACGTGA_1968	0	0	0	1	0.842	1.000000e+05	1.456130e-09
0	GTCTTCACCACGGGTGCCGTCGCCGTGTCCA_3486	0	0	0	1	0.842	1.000000e+05	1.456130e-09
0	GTCTTCCAAATTCTTTAACACAAACAGATAA_3341	0	0	0	1	0.842	1.000000e+05	1.456130e-09
0	GTCTTCGGCGATTTTGTCAATGCTCCTCTGA_3267	0	0	0	1	0.842	1.000000e+05	1.456130e-09
0	GTGAAAACCACACATCGTTAGAAAACCATAA_1390	0	0	0	1	0.842	1.000000e+05	1.456130e-09
0	GTGAAACACGACCTGATCATAGGATATATAA_5022	0	0	0	1	0.158	1.000000e+05	1.456130e-09
0	GTGAAACACGACCTGATCATAGGATATCTAA_3286	0	0	0	1	0.842	1.000000e+05	1.456130e-09
0	GTGAAACTCTATAAATTTATCGCAAATGCAA_4906	0	0	0	1	0.158	1.000000e+05	1.456130e-09
0	GTGAAGAAGAATAGGTCTTAGGTTATTAATA_3081	0	0	0	1	0.842	1.000000e+05	1.456130e-09
0	GTGAGACTAAATTATTATCACCAATCCATAA_5278	0	0	0	1	0.158	1.000000e+05	1.456130e-09
0	GTGAGTAGTGTGATATGTTCGATTTGAGAGA_1623	0	0	0	1	0.842	1.000000e+05	1.456130e-09
0	GTGATTAATTTTTTAGATGAACAACACAATA_1130	0	0	0	1	0.842	1.000000e+05	1.456130e-09
0	GTGATTATCTGTTTGTGTTAAAGAATTTGGA_4196	0	0	0	1	0.842	1.000000e+05	1.456130e-09
0	GTGCTCATACGTTAACCTAATCTTTGTATGA_4020	0	0	0	1	0.842	1.000000e+05	1.456130e-09
0	GTGCTCGTCGTGCAGTAGAGTTTGACTTTTA_3193	0	0	0	1	0.842	1.000000e+05	1.456130e-09
0	GTGGAGTTATGGGCAAAAAAAATAAATGTTA_1211	0	0	0	1	0.842	1.000000e+05	1.456130e-09
0	GTGGATAAGAAGATCAAGACCAACCCGATGA_1233	0	0	0	1	0.842	1.000000e+05	1.456130e-09
0	GTGGATAATATCATGAAATGCCCCGGCAAAA_4551	0	0	0	1	0.842	1.000000e+05	1.456130e-09
0	GTGGCAGTAAACCTCATGTAAATGTTGGAAC_5252	0	0	0	1	0.158	1.000000e+05	1.456130e-09
0	GTGTAAGGGTTTCAGAGGAGCATTGACAAAA_3938	0	0	0	1	0.842	1.000000e+05	1.456130e-09
0	GTGTACAAATTGTCTACAACTATAGATGGAA_2136	0	0	0	1	0.842	1.000000e+05	1.456130e-09
0	GTGTATTCATGTGTGCTCATACGTTAACCTA_1270	0	0	0	1	0.842	1.000000e+05	1.456130e-09
0	GTGTCCAAACACACAAATACCCCAAATTTTA_2974	0	0	0	1	0.842	1.000000e+05	1.456130e-09
0	GTGTCCTCAATTTATCCCTATCGACTAGACA_1317	0	0	0	1	0.842	1.000000e+05	1.456130e-09
0	GTGTTAACTGTGCTTAGGTTTTAATTGGGGA_4975	0	0	0	1	0.158	1.000000e+05	1.456130e-09
0	GTGTTAACTGTGGTTAGGTTTTAATTGGGGA_4243	0	0	0	1	0.842	1.000000e+05	1.456130e-09
0	GTGTTACAACATCACACCAATAATGAAAGGA_1241	0	0	0	1	0.842	1.000000e+05	1.456130e-09
0	GTGTTGAAGATCACGATTCTTCACCACTACA_2828	0	0	0	1	0.842	1.000000e+05	1.456130e-09
0	GTGTTGTTCATCTAAAAAATTAATCACAGTA_4367	0	0	0	1	0.842	1.000000e+05	1.456130e-09
0	GTGTTTAGCAATACTCGTTCATAAAGAATAA_2062	0	0	0	1	0.842	1.000000e+05	1.456130e-09
0	GTGTTTTTTTTTTTTACCATTATTCACATAA_1265	0	0	0	1	0.842	1.000000e+05	1.456130e-09
0	GTTAAAATAGAAAGCATGTTGAGAGAATGAA_4549	0	0	0	1	0.842	1.000000e+05	1.456130e-09
0	GTTAAAGAACTGAGAAACGAGTTGATGAAGA_1683	0	0	0	1	0.842	1.000000e+05	1.456130e-09
0	GTTAAAGAGAAGAGATGGCTTCAGTACAAGA_2163	0	0	0	1	0.842	1.000000e+05	1.456130e-09
0	GTTAACTATGCTCATTAAAGGTACAAAAGGA_391	0	0	0	1	0.807	1.000000e+05	2.878745e-10
0	GTTAACTGTGGTTAGGTTTTAATTGGGGAAC_2110	0	0	0	1	0.842	1.000000e+05	1.456130e-09
0	GTTAAGTATTTATACCATTTTCGAAATTGTA_3612	0	0	0	1	0.842	1.000000e+05	1.456130e-09
0	GTTAATCATATTTGGAGCTCTTCCATCTATA_2673	0	0	0	1	0.842	1.000000e+05	1.456130e-09
0	GTTAATCTCACTGATGTATCCTCTTCTATGA_3533	0	0	0	1	0.842	1.000000e+05	1.456130e-09
0	GTTACAACATCACACCAATAATGAAAGGAAA_3867	0	0	0	1	0.842	1.000000e+05	1.456130e-09
0	GTTACAATTTCGAAAATGGTATAAATACTTA_1566	0	0	0	1	0.842	1.000000e+05	1.456130e-09
0	GTTACTCTATGGAAGGTACTTATCTCCTCCA_4023	0	0	0	1	0.842	1.000000e+05	1.456130e-09
0	GTTACTTCCTCTTACTCGATCTCTCATTCTA_4964	0	0	0	1	0.158	1.000000e+05	1.456130e-09
0	GTTAGATTTAAAGTGTCCAAACACACAAATA_3092	0	0	0	1	0.842	1.000000e+05	1.456130e-09
0	GTTAGGGTTGATAAATCATCATTGGTAACAA_1993	0	0	0	1	0.842	1.000000e+05	1.456130e-09
0	GTTATATATGTAGAGAGAGAGAGGAAAAAAA_2197	0	0	0	1	0.842	1.000000e+05	1.456130e-09
0	GTTATGATTAATAATCTCTATACACAATAGA_230	0	0	0	1	0.825	1.000000e+05	1.693240e-11
0	GTTATGGGCAAAAAAAATAAATGTTAGTTGA_1724	0	0	0	1	0.842	1.000000e+05	1.456130e-09
0	GTTATTAATATATAAGAAAAAAAGACGAGGA_4068	0	0	0	1	0.842	1.000000e+05	1.456130e-09
0	GTTATTATCACCAATCCATAAAGAGCAAAAA_4015	0	0	0	1	0.842	1.000000e+05	1.456130e-09
0	GTTCATAAAGAATAAGAAGATCACATTATCA_2754	0	0	0	1	0.842	1.000000e+05	1.456130e-09
0	GTTCATCTAAAAAATTAATCACAGTATATGA_2777	0	0	0	1	0.842	1.000000e+05	1.456130e-09
0	GTTCCAACATTTACATGAGGTTTACTGCCCA_2569	0	0	0	1	0.842	1.000000e+05	1.456130e-09
0	GTTCTCAAATCCTGTTGAAGAGATCACCAGA_2499	0	0	0	1	0.842	1.000000e+05	1.456130e-09
0	GTTCTTTTAGGAAAAAATTTATTAAGCTTTA_3220	0	0	0	1	0.842	1.000000e+05	1.456130e-09
0	GTTGAAATCAGAACAATATGGACCAGAAATA_4609	0	0	0	1	0.842	1.000000e+05	1.456130e-09
0	GTTGAAGTCTAAGCATAGCAAATGCAAACAA_3797	0	0	0	1	0.842	1.000000e+05	1.456130e-09
0	GTTGCCACGAGCAAACCTTAGCAGAAGCCCA_1806	0	0	0	1	0.842	1.000000e+05	1.456130e-09
0	GTTGGATCTGTCAGATTTAAGACAGCTTATA_1064	0	0	0	1	0.842	1.000000e+05	1.456130e-09
0	GTTGGCTTGTGAAATAAACTTATTTTATAAA_4538	0	0	0	1	0.842	1.000000e+05	1.456130e-09
0	GTTGGTCTTGATCTTCTTATCCACAGGCGAA_2026	0	0	0	1	0.842	1.000000e+05	1.456130e-09
0	GTTGGTGGTATGATTCATTCCACTTTTGTTA_3822	0	0	0	1	0.842	1.000000e+05	1.456130e-09
0	GTTGGTTAGATTTAAAGTGTCCAAACACACA_2345	0	0	0	1	0.842	1.000000e+05	1.456130e-09
0	GTTGTATATCTTTGTCAAAACCAATCTAAAA_1421	0	0	0	1	0.842	1.000000e+05	1.456130e-09
0	GTTGTCATAGAATTTTGAGATTTTGAAGAAA_1610	0	0	0	1	0.842	1.000000e+05	1.456130e-09
0	GTTGTTAAAGAGAAGAGATGGCTTCAGTACA_1125	0	0	0	1	0.842	1.000000e+05	1.456130e-09
0	GTTGTTCATCTAAAAAATTAATCACAGTATA_3180	0	0	0	1	0.842	1.000000e+05	1.456130e-09
0	GTTGTTTCGCATGAAATGTTTGTTGAAAAAA_4701	0	0	0	1	0.842	1.000000e+05	1.456130e-09
0	GTTTAAGTACCAAAAGAAAGTTTCTGTAAAA_2533	0	0	0	1	0.842	1.000000e+05	1.456130e-09
0	GTTTACGACATATAATGCATTTTCCGTAAAA_1205	0	0	0	1	0.842	1.000000e+05	1.456130e-09
0	GTTTACTGCCACAAGAGCAATTACATAAGCA_5268	0	0	0	1	0.158	1.000000e+05	1.456130e-09
0	GTTTAGAATTTAGACAAATACTCCAAAAAGA_2431	0	0	0	1	0.842	1.000000e+05	1.456130e-09
0	GTTTAGCAATACTCGTTCATAAAGAATAAGA_4676	0	0	0	1	0.842	1.000000e+05	1.456130e-09
0	GTTTCACTCACTTTTATATTTCTCTTCTATA_2726	0	0	0	1	0.842	1.000000e+05	1.456130e-09
0	GTTTCACTCACTTTTATTTTCCTCTTCTATA_4919	0	0	0	1	0.158	1.000000e+05	1.456130e-09
0	GTTTCAGAGGAGCATTGACAAAATCGCCGAA_2661	0	0	0	1	0.842	1.000000e+05	1.456130e-09
0	GTTTCATATTATCAAATAGTTTTGCACCTAA_1319	0	0	0	1	0.842	1.000000e+05	1.456130e-09
0	GTTTCGTCCCAAACCCTCCTGAATTTCCAAA_95	0	0	0	1	0.842	1.000000e+05	4.477901e-11
0	GTTTCTTTCTCTTCAGCTACAACAACCAAAA_99	0	0	0	1	0.211	1.000000e+05	1.090874e-10
0	GTTTGAAAATATATAAGATATGTTTAAAATA_2445	0	0	0	1	0.842	1.000000e+05	1.456130e-09
0	GTTTGAACAATTAAAAGATTGATACATAGTA_285	0	0	0	1	0.105	1.000000e+05	1.485229e-09
0	GTTTGAAGCAGTAACATTCCACTTGCTCGGA_4095	0	0	0	1	0.842	1.000000e+05	1.456130e-09
0	GTTTGACTCTGAAATTTTGTTCTGGAATGAA_72	0	0	0	1	0.825	1.000000e+05	6.446140e-12
0	GTTTGCATTTGCTATGCTTAGACTTCAACCA_2400	0	0	0	1	0.842	1.000000e+05	1.456130e-09
0	GTTTGCATTTGCTATGCTTAGACTTCAGCCA_4990	0	0	0	1	0.158	1.000000e+05	1.456130e-09
0	GTTTGTTGTTTCGCATGAAATGTTTGTTGAA_1731	0	0	0	1	0.842	1.000000e+05	1.456130e-09
0	GTTTTATAAAATAAGTTTATTTCACAAGCCA_4263	0	0	0	1	0.842	1.000000e+05	1.456130e-09
0	GTTTTATCACTATAACCGATTATTGTTAAAA_4782	0	0	0	1	0.842	1.000000e+05	1.456130e-09
0	GTTTTCTTGAAGAGGATCATGAGAGAGACGA_5149	0	0	0	1	0.158	1.000000e+05	1.456130e-09
0	GTTTTTCATATATGTCATCTTAATTGAATTA_2139	0	0	0	1	0.842	1.000000e+05	1.456130e-09
0	GTTTTTGACCTGTAAGAACCGTAATAAATGA_4395	0	0	0	1	0.842	1.000000e+05	1.456130e-09
0	GTTTTTTTTCCTGCGCAATGTCTTATACATA_4089	0	0	0	1	0.842	1.000000e+05	1.456130e-09
0	GTTTTTTTTTTCATCTAGGTTGATGTGTTTA_247	0	0	0	1	0.825	1.000000e+05	1.693240e-11
0	TAAAAAAAACTTGAGTTCTCAGTCGTCTAAA_3609	0	0	0	1	0.842	1.000000e+05	1.456130e-09
0	TAAAAAAATAATTCAATTAAGATGACATATA_3642	0	0	0	1	0.842	1.000000e+05	1.456130e-09
0	TAAAAAATTAATCACAGTATATGACGATTAA_2767	0	0	0	1	0.842	1.000000e+05	1.456130e-09
0	TAAAACAAACCGGACGGGGATGATATATAAA_4045	0	0	0	1	0.842	1.000000e+05	1.456130e-09
0	TAAAACCTAACCACAGTTAACACACGTATCA_4876	0	0	0	1	0.842	1.000000e+05	1.456130e-09
0	TAAAACTCTACTGTGCTCGTCGTGCAGTAGA_2512	0	0	0	1	0.842	1.000000e+05	1.456130e-09
0	TAAAACTCTACTGTGCTCGTTGTGCAGTAGA_5029	0	0	0	1	0.158	1.000000e+05	1.456130e-09
0	TAAAAGAACATTTTCATGGCTCTACTATTCA_4807	0	0	0	1	0.842	1.000000e+05	1.456130e-09
0	TAAAATACGTATTTTTACCAAAAAAATTCTA_4847	0	0	0	1	0.842	1.000000e+05	1.456130e-09
0	TAAAATTCACTAAAATATGTTGCAAACTGAA_1706	0	0	0	1	0.842	1.000000e+05	1.456130e-09
0	TAAAATTGTTTTACCTGTTTCGAGTGGGACA_2921	0	0	0	1	0.842	1.000000e+05	1.456130e-09
0	TAAAATTTTGTATTTTCTGGTGATCTCTTCA_1300	0	0	0	1	0.842	1.000000e+05	1.456130e-09
0	TAAACACTAAGGGAACAAAAAGCATGAGTGA_4485	0	0	0	1	0.842	1.000000e+05	1.456130e-09
0	TAAACCGCGTGGTAACTGTGAGGTAACGCCA_2329	0	0	0	1	0.842	1.000000e+05	1.456130e-09
0	TAAACGATTAGAAGAAATTTTTTTTTAGAGA_1755	0	0	0	1	0.842	1.000000e+05	1.456130e-09
0	TAAACTCAAGAACATGTCTAGTCGATAGGGA_3880	0	0	0	1	0.842	1.000000e+05	1.456130e-09
0	TAAACTCTATCGTTAACTGGTTGAAGTCTAA_2696	0	0	0	1	0.842	1.000000e+05	1.456130e-09
0	TAAACTGACTTATTTGTTTATAATTTGGTAA_181	0	0	0	1	0.825	1.000000e+05	1.693240e-11
0	TAAACTTTAATTAAGACAGTAAATTATCACA_1067	0	0	0	1	0.842	1.000000e+05	1.456130e-09
0	TAAACTTTTAATTAATGAAAACTTATATTTA_198	0	0	0	1	0.825	1.000000e+05	1.693240e-11
0	TAAAGAAATTTGGAGCATAACACAAGGTTCA_3463	0	0	0	1	0.842	1.000000e+05	1.456130e-09
0	TAAAGAATAAGAAGATCACATTATCAGAGCA_4233	0	0	0	1	0.842	1.000000e+05	1.456130e-09
0	TAAAGAGAAGAGATGGCTTCAGTACAAGATA_3727	0	0	0	1	0.842	1.000000e+05	1.456130e-09
0	TAAAGCTTATAATTATAATGTATTAGGTGCA_3995	0	0	0	1	0.842	1.000000e+05	1.456130e-09
0	TAAAGCTTTATGAAGAGTTACTTAAAGAAGA_2483	0	0	0	1	0.842	1.000000e+05	1.456130e-09
0	TAAAGTTATGATTAATAATCTCTATACACAA_255	0	0	0	1	0.825	1.000000e+05	1.693240e-11
0	TAAATATACAATCTTAAACACTAAGGGAACA_1101	0	0	0	1	0.842	1.000000e+05	1.456130e-09
0	TAAATGAGTTGTGGAGTTATGGGCAAAAAAA_1291	0	0	0	1	0.842	1.000000e+05	1.456130e-09
0	TAAATGATTGTGAGCTAGTTTCATAAGATAA_3997	0	0	0	1	0.842	1.000000e+05	1.456130e-09
0	TAAATTAACATCAAACCTAATAAATAAATAA_15	0	0	0	1	0.105	1.000000e+05	3.350833e-11
0	TAAATTAGTCTCTTTATTTTTTATTTGTAGA_3489	0	0	0	1	0.842	1.000000e+05	1.456130e-09
0	TAAATTATTATCACCAATCCATAAAGAGCAA_4894	0	0	0	1	0.158	1.000000e+05	1.456130e-09
0	TAAATTATTGAACCTTGTGTTATGCTCCAAA_4525	0	0	0	1	0.842	1.000000e+05	1.456130e-09
0	TAAATTTATCGCAATCATGTGCACACTTACA_4237	0	0	0	1	0.842	1.000000e+05	1.456130e-09
0	TAACAATATCAGGCGATGTTCTAATCTTCAA_1293	0	0	0	1	0.842	1.000000e+05	1.456130e-09
0	TAACACTCAATATTAACAAACAAAAATTTCA_2130	0	0	0	1	0.842	1.000000e+05	1.456130e-09
0	TAACAGGATTTGTTGAACATTTTTGGTTGAA_4992	0	0	0	1	0.158	1.000000e+05	1.456130e-09
0	TAACATGAAACCCAATTAGATAAACATTAAA_1103	0	0	0	1	0.842	1.000000e+05	1.456130e-09
0	TAACCGGGAAGATAGAGATTGTGGTTAGTAA_1218	0	0	0	1	0.842	1.000000e+05	1.456130e-09
0	TAACTATGCTCATTAAAGGTACAAAAGGAAA_401	0	0	0	1	0.807	1.000000e+05	2.878745e-10
0	TAACTCTTCATAAAGCTTTAGTCCTTTCACA_3174	0	0	0	1	0.842	1.000000e+05	1.456130e-09
0	TAACTCTTCATACAGCTTTAGTCCTTTCACA_5274	0	0	0	1	0.158	1.000000e+05	1.456130e-09
0	TAACTGTGAGGTAACGCCAATATTAATGAAA_2083	0	0	0	1	0.842	1.000000e+05	1.456130e-09
0	TAACTGTGGTTAGGTTTTAATTGGGGAACTA_3992	0	0	0	1	0.842	1.000000e+05	1.456130e-09
0	TAACTTCTGTTACAATTTCGAAAATGGTATA_3275	0	0	0	1	0.842	1.000000e+05	1.456130e-09
0	TAAGAAGATCACATTATCAGAGCAAAAACAA_2629	0	0	0	1	0.842	1.000000e+05	1.456130e-09
0	TAAGACATTGCGCAGGAAAAAAAACCCTATA_2624	0	0	0	1	0.842	1.000000e+05	1.456130e-09
0	TAAGATATACAAAGAGTTTCATATTATCAAA_3796	0	0	0	1	0.842	1.000000e+05	1.456130e-09
0	TAAGATCTAAAAGCAAAATCTCAATGGATGA_1311	0	0	0	1	0.842	1.000000e+05	1.456130e-09
0	TAAGCAGCTAATATTTTTTATTCAGTTTGCA_2819	0	0	0	1	0.842	1.000000e+05	1.456130e-09
0	TAAGGACTAGAGAGATCTTACAAAAAAAATA_2495	0	0	0	1	0.842	1.000000e+05	1.456130e-09
0	TAAGTCCAAACAAGAGGTCCAAAAAAGGATA_4591	0	0	0	1	0.842	1.000000e+05	1.456130e-09
0	TAAGTGTGCACATGATTGCGATAAATTTATA_1887	0	0	0	1	0.842	1.000000e+05	1.456130e-09
0	TAAGTTATTATCACCAATCCATAAAGAGCAA_4292	0	0	0	1	0.842	1.000000e+05	1.456130e-09
0	TAATAAATGATTGTGAGCTAGTTTCATAAGA_3328	0	0	0	1	0.842	1.000000e+05	1.456130e-09
0	TAATAAATTTTTTCCTAAAAGAACATTTTCA_4348	0	0	0	1	0.842	1.000000e+05	1.456130e-09
0	TAATACATAACATGAAACCCAATTAGATAAA_2638	0	0	0	1	0.842	1.000000e+05	1.456130e-09
0	TAATACATTATAATTATAAGCTTTACGCCAA_3876	0	0	0	1	0.842	1.000000e+05	1.456130e-09
0	TAATAGATGTATTTATTTCAACCAAGTTAAA_2082	0	0	0	1	0.842	1.000000e+05	1.456130e-09
0	TAATATGATTGGAGGAGATAAGTACCTTCCA_2156	0	0	0	1	0.842	1.000000e+05	1.456130e-09
0	TAATCACCGAAATCGTGGATGAAGAATGAGA_2312	0	0	0	1	0.842	1.000000e+05	1.456130e-09
0	TAATGAACGATAACGTTAAAGAACTGAGAAA_3726	0	0	0	1	0.842	1.000000e+05	1.456130e-09
0	TAATGACTGAAATACCCTCAGGGGCAAATCA_2760	0	0	0	1	0.842	1.000000e+05	1.456130e-09
0	TAATGCTTCTAGTCTGGCCAAAACAACGAAA_2194	0	0	0	1	0.842	1.000000e+05	1.456130e-09
0	TAATGCTTTCGTTGTTTTGGCCAGACTAGAA_4238	0	0	0	1	0.842	1.000000e+05	1.456130e-09
0	TAATTAAAGTTTATCTGTATCTAGATATAGA_2800	0	0	0	1	0.842	1.000000e+05	1.456130e-09
0	TAATTAAATCAATCTAAATTGTATACACATA_3423	0	0	0	1	0.842	1.000000e+05	1.456130e-09
0	TAATTACTGATTTGCCCCTGAGGGTATTTCA_3896	0	0	0	1	0.842	1.000000e+05	1.456130e-09
0	TAATTCTATCGCAAATTATTATCAAACCAAA_3376	0	0	0	1	0.842	1.000000e+05	1.456130e-09
0	TAATTGACTTAACTCAAATATAACGAATAAA_4729	0	0	0	1	0.842	1.000000e+05	1.456130e-09
0	TAATTGCTCTTGGGCAGTAAACCTCATGTAA_2251	0	0	0	1	0.842	1.000000e+05	1.456130e-09
0	TAATTGCTCTTGTGGCAGTAAACCTCATGTA_5235	0	0	0	1	0.158	1.000000e+05	1.456130e-09
0	TAATTTTACATTGGGCCGAGACAAGGCCCAA_2923	0	0	0	1	0.842	1.000000e+05	1.456130e-09
0	TAATTTTCTCCTCCTCTTCTTCATTCTCTCA_1941	0	0	0	1	0.842	1.000000e+05	1.456130e-09
0	TAATTTTTTAGATGAACAACACAATAAATGA_2688	0	0	0	1	0.842	1.000000e+05	1.456130e-09
0	TACAAAAAAGAAATAATAGGATTGATATAGA_1832	0	0	0	1	0.842	1.000000e+05	1.456130e-09
0	TACAAAAACTTACGAGTTTTAAATTAAGTGA_1618	0	0	0	1	0.842	1.000000e+05	1.456130e-09
0	TACAAACACACGATTCAAAATAAATAGGAAA_1932	0	0	0	1	0.842	1.000000e+05	1.456130e-09
0	TACAAAGATTAGGTTAACGTATGAGCACACA_3507	0	0	0	1	0.842	1.000000e+05	1.456130e-09
0	TACAACTTGTGATGTTAATCTCACTGATGTA_4495	0	0	0	1	0.842	1.000000e+05	1.456130e-09
0	TACCAAATTATAAACAAATAAGTCAGTTTAA_231	0	0	0	1	0.825	1.000000e+05	1.693240e-11
0	TACCAATCGAGATACTCGTTTGAAGCAGTAA_3941	0	0	0	1	0.842	1.000000e+05	1.456130e-09
0	TACCACGAAGTACTTGACAGGAAAATTCCTA_1418	0	0	0	1	0.842	1.000000e+05	1.456130e-09
0	TACCATTTTCGAAATTGTAACAGAAGTTACA_3131	0	0	0	1	0.842	1.000000e+05	1.456130e-09
0	TACCTCACAGTTACCACGCGGTTTATGTGAA_4838	0	0	0	1	0.842	1.000000e+05	1.456130e-09
0	TACGAATGAATAAAAAAAACTTGAGTTCTCA_2630	0	0	0	1	0.842	1.000000e+05	1.456130e-09
0	TACGACATATAATGCATTTTCCGTAAAATAA_2337	0	0	0	1	0.842	1.000000e+05	1.456130e-09
0	TACGTCGATGACGATTGCGGCAGCGCCAGCA_4615	0	0	0	1	0.842	1.000000e+05	1.456130e-09
0	TACGTTAACCTAATCTTTGTATGACTTTTGA_1565	0	0	0	1	0.842	1.000000e+05	1.456130e-09
0	TACTCGGAATCCTCCTCTCTTTCAGGTTGCA_4099	0	0	0	1	0.842	1.000000e+05	1.456130e-09
0	TACTGATTTGCCCCTGAGGGTATTTCAGTCA_4282	0	0	0	1	0.842	1.000000e+05	1.456130e-09
0	TACTGCACAACGAGCACAGTAGAGTTTTAAA_5250	0	0	0	1	0.158	1.000000e+05	1.456130e-09
0	TACTGCACGACGAGCACAGTAGAGTTTTAAA_1343	0	0	0	1	0.842	1.000000e+05	1.456130e-09
0	TACTGCATTTTCAACTGGCATTTCATCAGAA_5168	0	0	0	1	0.158	1.000000e+05	1.456130e-09
0	TACTGCCCAAGAGCAATTACATAAGCAGAGA_4041	0	0	0	1	0.842	1.000000e+05	1.456130e-09
0	TACTGTCTTAATTAAAGTTTATCTGTATCTA_2953	0	0	0	1	0.842	1.000000e+05	1.456130e-09
0	TACTTGAATCAACCCAATAGCTGTTGCACCA_2857	0	0	0	1	0.842	1.000000e+05	1.456130e-09
0	TAGAAAAAATTACAATGTTAAAGAAAAAATA_2220	0	0	0	1	0.842	1.000000e+05	1.456130e-09
0	TAGAAAACACATGCCTCGGGGGATGTAAAAA_3284	0	0	0	1	0.842	1.000000e+05	1.456130e-09
0	TAGAAAACACATGCCTCGGGGGATGTAACAA_4898	0	0	0	1	0.158	1.000000e+05	1.456130e-09
0	TAGAAAGCATGTTGAGAGAATGAAGTAGCAA_4062	0	0	0	1	0.842	1.000000e+05	1.456130e-09
0	TAGAAGAAATTTTTTTTTAGAGAAATGAGAA_4262	0	0	0	1	0.842	1.000000e+05	1.456130e-09
0	TAGAAGCACCACAGCGAGAGTAGATCTGGGA_2831	0	0	0	1	0.842	1.000000e+05	1.456130e-09
0	TAGACAAATACTCCAAAAAGAATGTCTCCAA_1040	0	0	0	1	0.842	1.000000e+05	1.456130e-09
0	TAGACCAAAATAATATGATTGGAGGAGATAA_1326	0	0	0	1	0.842	1.000000e+05	1.456130e-09
0	TAGAGAGAGAGAGGAAAAAAAAATGTTCAAA_3380	0	0	0	1	0.842	1.000000e+05	1.456130e-09
0	TAGAGCCATGAAAATGTTCTTTTAGGAAAAA_1644	0	0	0	1	0.842	1.000000e+05	1.456130e-09
0	TAGATAAACATTAAAGGCAGCTTTCAACTAA_3733	0	0	0	1	0.842	1.000000e+05	1.456130e-09
0	TAGATATAGGAGTGAAATCCTAGAATGACAA_2269	0	0	0	1	0.842	1.000000e+05	1.456130e-09
0	TAGATATGGCACCAATAGATATAGGACAAGA_4084	0	0	0	1	0.842	1.000000e+05	1.456130e-09
0	TAGATCTAAGACCATCTCCAACAGACCCTCA_2241	0	0	0	1	0.842	1.000000e+05	1.456130e-09
0	TAGATTCTGCTTCACACCGACGGTCTCTTAA_2891	0	0	0	1	0.842	1.000000e+05	1.456130e-09
0	TAGATTTATTGTAGTAGATTCAGGTTTTTGA_3375	0	0	0	1	0.842	1.000000e+05	1.456130e-09
0	TAGCAAAATTGAGAGAAAGAAAAGCAAAATA_3247	0	0	0	1	0.842	1.000000e+05	1.456130e-09
0	TAGCAATACTCGTTCATAAAGAATAAGAAGA_1454	0	0	0	1	0.842	1.000000e+05	1.456130e-09
0	TAGCATATCCGATATATCCGTATTCGACCGA_4190	0	0	0	1	0.842	1.000000e+05	1.456130e-09
0	TAGCTCACAATCATTTATTACGGTTCTTACA_4438	0	0	0	1	0.842	1.000000e+05	1.456130e-09
0	TAGCTCTTGCACCATTTTAACCCAGTAATAA_5048	0	0	0	1	0.158	1.000000e+05	1.456130e-09
0	TAGCTGTTGCACCATTTTAACCCAGTAATAA_1860	0	0	0	1	0.842	1.000000e+05	1.456130e-09
0	TAGGAAACTCAAGTCGTGTAAGGGTTTCAGA_3215	0	0	0	1	0.842	1.000000e+05	1.456130e-09
0	TAGGACCCAATAGGGTAAATAGAAAACTTCA_2242	0	0	0	1	0.842	1.000000e+05	1.456130e-09
0	TAGGATATCTAAATCTCCTCGTCAAAATTAA_1984	0	0	0	1	0.842	1.000000e+05	1.456130e-09
0	TAGGGTTGATAAATCATCATTGGTAACAAAA_3228	0	0	0	1	0.842	1.000000e+05	1.456130e-09
0	TAGGGTTTTTTTTCCTGCGCAATGTCTTATA_3610	0	0	0	1	0.842	1.000000e+05	1.456130e-09
0	TAGGTCTTAGGTTATTAATATATAAGAAAAA_1215	0	0	0	1	0.842	1.000000e+05	1.456130e-09
0	TAGGTTATTAATATATAAGAAAAAAAGACGA_3348	0	0	0	1	0.842	1.000000e+05	1.456130e-09
0	TAGTAATGACTGAAATACCCTCAGGGGCAAA_2343	0	0	0	1	0.842	1.000000e+05	1.456130e-09
0	TAGTAGAGCCATGAAAATGTTCTTTTAGGAA_4042	0	0	0	1	0.842	1.000000e+05	1.456130e-09
0	TAGTCCAGAATATGAAATTTTTGTTTGTTAA_2666	0	0	0	1	0.842	1.000000e+05	1.456130e-09
0	TAGTCCAGAATATGAAGTTTTTGTTTGTTAA_5144	0	0	0	1	0.158	1.000000e+05	1.456130e-09
0	TAGTGTTTAAGATTGTATATTTATATCTTGA_1318	0	0	0	1	0.842	1.000000e+05	1.456130e-09
0	TAGTTCAAAAACCTGAATCTACTACAATAAA_3499	0	0	0	1	0.842	1.000000e+05	1.456130e-09
0	TAGTTCAAACTAATTTGTAATATATACAACA_2773	0	0	0	1	0.842	1.000000e+05	1.456130e-09
0	TAGTTCTAAGAATACATGACTATATATCCGA_1701	0	0	0	1	0.842	1.000000e+05	1.456130e-09
0	TAGTTGAAAGCTGCCTTTAATGTTTATCTAA_3213	0	0	0	1	0.842	1.000000e+05	1.456130e-09
0	TAGTTTAGAATTTAGACAAATACTCCAAAAA_4815	0	0	0	1	0.842	1.000000e+05	1.456130e-09
0	TAGTTTGAAAATATATAAGATATGTTTAAAA_2252	0	0	0	1	0.842	1.000000e+05	1.456130e-09
0	TAGTTTTCATTAATATTGGCGTTACCTCACA_1334	0	0	0	1	0.842	1.000000e+05	1.456130e-09
0	TAGTTTTGCACCTAATACATTATAATTATAA_1629	0	0	0	1	0.842	1.000000e+05	1.456130e-09
0	TATAAATATACAATCTTAAACACTAAGGGAA_4668	0	0	0	1	0.842	1.000000e+05	1.456130e-09
0	TATAAGATATGTTTAAAATACGGAATACATA_3745	0	0	0	1	0.842	1.000000e+05	1.456130e-09
0	TATAATATGTGGCAAGTCCAGAATGTAATCA_1084	0	0	0	1	0.842	1.000000e+05	1.456130e-09
0	TATAATGCATTTTCCGTAAAATAAAGCTTAA_2208	0	0	0	1	0.842	1.000000e+05	1.456130e-09
0	TATAATGTATTAGGTGCAAAACTATTTGATA_2076	0	0	0	1	0.842	1.000000e+05	1.456130e-09
0	TATAATGTCAAAGAAAAAAGAATAGAAAAAA_4433	0	0	0	1	0.842	1.000000e+05	1.456130e-09
0	TATACAATCTTAAACACTAAGGGAACAAAAA_2802	0	0	0	1	0.842	1.000000e+05	1.456130e-09
0	TATACCCAAATACCCAAAATTTTACCCAATA_1813	0	0	0	1	0.842	1.000000e+05	1.456130e-09
0	TATAGAGACAAGACTTGATGTGAGCAAGCAA_3497	0	0	0	1	0.842	1.000000e+05	1.456130e-09
0	TATATAAGATATGTTTAAAATACGGAATACA_3136	0	0	0	1	0.842	1.000000e+05	1.456130e-09
0	TATATATGTAGAGAGAGAGAGGAAAAAAAAA_1357	0	0	0	1	0.842	1.000000e+05	1.456130e-09
0	TATATATGTCTCTCAAATCGAACATATCACA_3127	0	0	0	1	0.842	1.000000e+05	1.456130e-09
0	TATATCCGTATTCGACCGATTATTACCCGAA_4364	0	0	0	1	0.842	1.000000e+05	1.456130e-09
0	TATATCGGATATGCTATTCTAGGACCCAATA_3888	0	0	0	1	0.842	1.000000e+05	1.456130e-09
0	TATATTCCATATATAATATGTGGCAAGTCCA_4070	0	0	0	1	0.842	1.000000e+05	1.456130e-09
0	TATCAATCCTATTATTTCTTTTTTGTATTCA_4818	0	0	0	1	0.842	1.000000e+05	1.456130e-09
0	TATCCACTCTTGGCTGAAATTCAATGACAGA_4091	0	0	0	1	0.842	1.000000e+05	1.456130e-09
0	TATCCATAAAGCTTAATAAATTTTTTCCTAA_1093	0	0	0	1	0.842	1.000000e+05	1.456130e-09
0	TATCCTCGGCAAATTTTGTTACCAATGATGA_3232	0	0	0	1	0.842	1.000000e+05	1.456130e-09
0	TATCGTTGTCATAGAATTTTGAGATTTTGAA_1219	0	0	0	1	0.842	1.000000e+05	1.456130e-09
0	TATCTAAATCTCCTCGTCAAAATTAACAATA_3210	0	0	0	1	0.842	1.000000e+05	1.456130e-09
0	TATCTCATCTTCTTTAAGTAACTCTTCATAA_1251	0	0	0	1	0.842	1.000000e+05	1.456130e-09
0	TATCTCCTCCAATCATATTATTTTGGTCTAA_1886	0	0	0	1	0.842	1.000000e+05	1.456130e-09
0	TATCTCGTAATCTACAAATAAAAAATAAAGA_3687	0	0	0	1	0.842	1.000000e+05	1.456130e-09
0	TATCTGTTTGTGTTAAAGAATTTGGAAGACA_1073	0	0	0	1	0.842	1.000000e+05	1.456130e-09
0	TATGAAGTATGTACTTGCTTGCTCACATCAA_1520	0	0	0	1	0.842	1.000000e+05	1.456130e-09
0	TATGATTCTGATGTCCCCTTGTCTTCGAAGA_2392	0	0	0	1	0.842	1.000000e+05	1.456130e-09
0	TATGATTTGAATATAGAAGAGAAATATAAAA_4837	0	0	0	1	0.842	1.000000e+05	1.456130e-09
0	TATGCTCATTAAAGGTACAAAAGGAAAAAAA_397	0	0	0	1	0.807	1.000000e+05	2.878745e-10
0	TATGCTTAGACTTCAACCAGTTAACGATAGA_4191	0	0	0	1	0.842	1.000000e+05	1.456130e-09
0	TATGGGCAAAAAAATAAACGTTGGCTTGTGA_4628	0	0	0	1	0.842	1.000000e+05	1.456130e-09
0	TATGGGCTTCTGCTAAGGTTTGCTCGTGGCA_1217	0	0	0	1	0.842	1.000000e+05	1.456130e-09
0	TATGTAATTGCTCTTGTGGCAGTAAACCTCA_5202	0	0	0	1	0.158	1.000000e+05	1.456130e-09
0	TATGTGAATAATGGTAAAAAAAAAAAACACA_4731	0	0	0	1	0.842	1.000000e+05	1.456130e-09
0	TATTAGGTGCAAAACTATTTGATAATATGAA_4871	0	0	0	1	0.842	1.000000e+05	1.456130e-09
0	TATTCAAATACATCGTGTTGTATATATTACA_1858	0	0	0	1	0.842	1.000000e+05	1.456130e-09
0	TATTCAGTTGGTTAGAATTGATTTTGTGTAA_2701	0	0	0	1	0.842	1.000000e+05	1.456130e-09
0	TATTCCATATATAATATGTGGCAAGTCCAGA_3825	0	0	0	1	0.842	1.000000e+05	1.456130e-09
0	TATTCCGTGTAACTTCTGTTACAATTTCGAA_2020	0	0	0	1	0.842	1.000000e+05	1.456130e-09
0	TATTCTTTATGAACGAGTATTGCTAAACACA_2814	0	0	0	1	0.842	1.000000e+05	1.456130e-09
0	TATTTATACCATTTTCGAAATTGTAACAGAA_3342	0	0	0	1	0.842	1.000000e+05	1.456130e-09
0	TATTTATGCAAAATTAAATATTCATTTATAA_4075	0	0	0	1	0.842	1.000000e+05	1.456130e-09
0	TATTTATTTCAACCAAGTTAAAAAGCCTCAA_4826	0	0	0	1	0.842	1.000000e+05	1.456130e-09
0	TATTTCTTTTTTGTATTCAGCCAAGAGTAAA_3580	0	0	0	1	0.842	1.000000e+05	1.456130e-09
0	TATTTGGAGCTCTTCCATCTATAGTTGTAGA_2417	0	0	0	1	0.842	1.000000e+05	1.456130e-09
0	TATTTGGATACAAATTTCGGGTATTGGGTAA_2821	0	0	0	1	0.842	1.000000e+05	1.456130e-09
0	TATTTGTAGATTACGAGATAAAAATTGTTGA_1717	0	0	0	1	0.842	1.000000e+05	1.456130e-09
0	TATTTTACGGAAAATGCATTATATGTCGTAA_4842	0	0	0	1	0.842	1.000000e+05	1.456130e-09
0	TATTTTAGAATTGACTGGTTTGGTTTGATAA_2192	0	0	0	1	0.842	1.000000e+05	1.456130e-09
0	TATTTTTGAAAAAATTTAGAAAGCGGGTACA_188	0	0	0	1	0.825	1.000000e+05	1.693240e-11
0	TATTTTTTATTTGTAGATTACGAGATAAAAA_1645	0	0	0	1	0.842	1.000000e+05	1.456130e-09
0	TCAAAAAATGTAAATGGACATATATTATTCA_1464	0	0	0	1	0.842	1.000000e+05	1.456130e-09
0	TCAAAACCTGAGCGCTTTTACCCGCGAGCAA_3164	0	0	0	1	0.842	1.000000e+05	1.456130e-09
0	TCAAACCAAACCAGTCAATTCTAAAATATCA_3381	0	0	0	1	0.842	1.000000e+05	1.456130e-09
0	TCAAACTCTACTGCACAACGAGCACAGTAGA_4974	0	0	0	1	0.158	1.000000e+05	1.456130e-09
0	TCAAACTCTACTGCACGACGAGCACAGTAGA_4403	0	0	0	1	0.842	1.000000e+05	1.456130e-09
0	TCAAATCTCTCAACCGGAAAAATCTTGGGAA_4772	0	0	0	1	0.842	1.000000e+05	1.456130e-09
0	TCAACCAAAAATGTTCAACAAATCCTGTTAA_5094	0	0	0	1	0.158	1.000000e+05	1.456130e-09
0	TCAACCAGTTAACGATAGAGTTTACTTCCCA_3145	0	0	0	1	0.842	1.000000e+05	1.456130e-09
0	TCAACCCTAACAAAATAAAAAAATAATTCAA_3679	0	0	0	1	0.842	1.000000e+05	1.456130e-09
0	TCAACTAAGTCCAAACAAGAGGTCCAAAAAA_3875	0	0	0	1	0.842	1.000000e+05	1.456130e-09
0	TCAAGAGTTGGTTAGATTTAAAGTGTCCAAA_2761	0	0	0	1	0.842	1.000000e+05	1.456130e-09
0	TCAAGTTTGACTCTGAAATTTTGTTCTGGAA_67	0	0	0	1	0.825	1.000000e+05	6.446140e-12
0	TCAAGTTTTTTTTATTCATTCGTATTCAGAA_2978	0	0	0	1	0.842	1.000000e+05	1.456130e-09
0	TCAATCGCTGAAGTAGCGATCGAGCTTCAGA_4814	0	0	0	1	0.842	1.000000e+05	1.456130e-09
0	TCACATAAACCGCGTGGTAACTGTGAGGTAA_1486	0	0	0	1	0.842	1.000000e+05	1.456130e-09
0	TCACCATCATTGAGCTTTGAAGAATCTGAAA_3416	0	0	0	1	0.842	1.000000e+05	1.456130e-09
0	TCACGATTCTTCACCACTACATCATCAACAA_2204	0	0	0	1	0.842	1.000000e+05	1.456130e-09
0	TCACGTTCTCTGGATTCACCGAGAAGAGAAA_1962	0	0	0	1	0.842	1.000000e+05	1.456130e-09
0	TCACTAAAATATGTTGCAAACTGAATAAAAA_3752	0	0	0	1	0.842	1.000000e+05	1.456130e-09
0	TCACTCCTATATCTATCGCAAATTATTATCA_1783	0	0	0	1	0.842	1.000000e+05	1.456130e-09
0	TCACTGATGTATCCTCTTCTATGATCACCAA_1395	0	0	0	1	0.842	1.000000e+05	1.456130e-09
0	TCACTTCCAAAGAAAAACGTTGGATCTGTCA_3948	0	0	0	1	0.842	1.000000e+05	1.456130e-09
0	TCACTTTTTTGTTTGCTACTTCATTCTCTCA_3437	0	0	0	1	0.842	1.000000e+05	1.456130e-09
0	TCAGAACAATATGGACCAGAAATAGTAATGA_4052	0	0	0	1	0.842	1.000000e+05	1.456130e-09
0	TCAGAAGAAGTTCATGTCTCGTTTCATTGAA_2453	0	0	0	1	0.842	1.000000e+05	1.456130e-09
0	TCAGAAGAAGTTCATGTCTCGTTTCATTTAA_5006	0	0	0	1	0.158	1.000000e+05	1.456130e-09
0	TCAGATGCAGAAGTATCATTCAATCGCTGAA_3823	0	0	0	1	0.842	1.000000e+05	1.456130e-09
0	TCAGATGCAGAAGTATCATTCCATCGCTGAA_4967	0	0	0	1	0.158	1.000000e+05	1.456130e-09
0	TCAGATTCGCCTGTGGATAAGAAGATCAAGA_4890	0	0	0	1	0.842	1.000000e+05	1.456130e-09
0	TCAGCATATGAAGTATGTACTTGCTTGCTCA_4259	0	0	0	1	0.842	1.000000e+05	1.456130e-09
0	TCAGCGATGGAATGATACTTCTGCATCTGAA_5050	0	0	0	1	0.158	1.000000e+05	1.456130e-09
0	TCAGCGATTGAATGATACTTCTGCATCTGAA_1505	0	0	0	1	0.842	1.000000e+05	1.456130e-09
0	TCAGGCGATGTTCTAATCTTCAACTCCTTAA_3911	0	0	0	1	0.842	1.000000e+05	1.456130e-09
0	TCAGTGAGATTAACATCACAAGTTGTAACCA_2808	0	0	0	1	0.842	1.000000e+05	1.456130e-09
0	TCAGTGATGTATCCTCTTCTATGATCACCAA_5064	0	0	0	1	0.158	1.000000e+05	1.456130e-09
0	TCAGTTTGCAACATATTTTAGTGAATTTTAA_2104	0	0	0	1	0.842	1.000000e+05	1.456130e-09
0	TCATAAAGAATAAGAAGATCACATTATCAGA_4133	0	0	0	1	0.842	1.000000e+05	1.456130e-09
0	TCATAAAGCTTTAGTCCTTTCACAACATTCA_1083	0	0	0	1	0.842	1.000000e+05	1.456130e-09
0	TCATAAGAGATAATTCACAAATCAAAACTAA_1504	0	0	0	1	0.842	1.000000e+05	1.456130e-09
0	TCATACAGCTTTAGTCCTTTCACAACATTCA_5046	0	0	0	1	0.158	1.000000e+05	1.456130e-09
0	TCATCGATTGAATAATATATGTCCATTTACA_3195	0	0	0	1	0.842	1.000000e+05	1.456130e-09
0	TCATCTCTCCGACGACTTTACAGTTTTCCAA_3994	0	0	0	1	0.842	1.000000e+05	1.456130e-09
0	TCATGAAAAAGGCGTTTTTCTTTTCGGCCAA_5211	0	0	0	1	0.158	1.000000e+05	1.456130e-09
0	TCATGAAAAAGGTGTTTTTCTTTTCGGCCAA_2421	0	0	0	1	0.842	1.000000e+05	1.456130e-09
0	TCATGCTTTGTTGATGATGTAGTGGTGAAGA_2938	0	0	0	1	0.842	1.000000e+05	1.456130e-09
0	TCATGGTGAGAGAATGAAGAAGAGGAGGAGA_2789	0	0	0	1	0.842	1.000000e+05	1.456130e-09
0	TCATTCTCTCAACATGCTTTCTATTTTAACA_2913	0	0	0	1	0.842	1.000000e+05	1.456130e-09
0	TCATTGTTTATATTCCTCATTCTCGAGATAA_363	0	0	0	1	0.211	1.000000e+05	6.530067e-10
0	TCATTTTGAAGGGGACACACCCTCAAAATGA_3126	0	0	0	1	0.842	1.000000e+05	1.456130e-09
0	TCCAACATTTACATGAGGTTTACTGCCACAA_5036	0	0	0	1	0.158	1.000000e+05	1.456130e-09
0	TCCACCATTTTATATTTGTCGTCGGCAAAAA_3031	0	0	0	1	0.842	1.000000e+05	1.456130e-09
0	TCCAGAACAAAATTTCAGAGTCAAACTTGAA_76	0	0	0	1	0.825	1.000000e+05	6.446140e-12
0	TCCATAAAGCTTAATAAATTTTTTCCTAAAA_1033	0	0	0	1	0.842	1.000000e+05	1.456130e-09
0	TCCCACTCGAAACAGGTAAAACAATCTTACA_5089	0	0	0	1	0.158	1.000000e+05	1.456130e-09
0	TCCCACTCGAAACAGGTAAAACAATTTTACA_4514	0	0	0	1	0.842	1.000000e+05	1.456130e-09
0	TCCCCTTGTCTTCGAAGAGCTATGATTTGAA_4171	0	0	0	1	0.842	1.000000e+05	1.456130e-09
0	TCCGCAAACTAACACAAAAACGCAAAGACAA_2803	0	0	0	1	0.842	1.000000e+05	1.456130e-09
0	TCCTCAAACCCTTATTCGGTACAAGTGCTCA_7	0	0	0	1	0.912	1.000000e+05	1.425921e-10
0	TCCTGAAAAAGGCGACACATTTCAGGCAGAA_5146	0	0	0	1	0.158	1.000000e+05	1.456130e-09
0	TCCTGAAAAAGGCGACACATTTTAGGCAGAA_4687	0	0	0	1	0.842	1.000000e+05	1.456130e-09
0	TCCTGTCATACGTAGTTCTTGGGCCTTATCA_4050	0	0	0	1	0.842	1.000000e+05	1.456130e-09
0	TCCTTATAAATGAATATTTAATTTTGCATAA_2769	0	0	0	1	0.842	1.000000e+05	1.456130e-09
0	TCCTTTAAAACTCTACTGTGCTCGTCGTGCA_4254	0	0	0	1	0.842	1.000000e+05	1.456130e-09
0	TCCTTTAAAACTCTACTGTGCTCGTTGTGCA_5262	0	0	0	1	0.158	1.000000e+05	1.456130e-09
0	TCGAAGAGCTATGATTTGAATATAGAAGAGA_2015	0	0	0	1	0.842	1.000000e+05	1.456130e-09
0	TCGAATTCAAAATTGAGAGAAAAATCACGAA_4520	0	0	0	1	0.842	1.000000e+05	1.456130e-09
0	TCGAGTAAGAGGAAGTAATAGAAGCACCACA_1473	0	0	0	1	0.842	1.000000e+05	1.456130e-09
0	TCGCAATCATGTGCACACTTACATATTTTCA_3792	0	0	0	1	0.842	1.000000e+05	1.456130e-09
0	TCGCGGGTAAAAGCGCTCAGGTTTTGAATCA_288	0	0	0	1	0.860	1.000000e+05	1.819372e-10
0	TCGGAATCCTCCTCTCTTTCAGGTTGCATCA_4407	0	0	0	1	0.842	1.000000e+05	1.456130e-09
0	TCGGAGATTTTCTTCACGTTCTCTGGATTCA_4757	0	0	0	1	0.842	1.000000e+05	1.456130e-09
0	TCGGTACCAATCGAGATACTCGTTTGAAGCA_2178	0	0	0	1	0.842	1.000000e+05	1.456130e-09
0	TCGGTTATAGTGATAAAACTTTCACAAATAA_3900	0	0	0	1	0.842	1.000000e+05	1.456130e-09
0	TCGTAAGTTTTTTCTATTCTCTTTTCTTAGA_1823	0	0	0	1	0.842	1.000000e+05	1.456130e-09
0	TCGTCGGAGAGATGAAGGTAAATTGGTGAGA_3402	0	0	0	1	0.842	1.000000e+05	1.456130e-09
0	TCGTCTCTCTCATGATCCTCTTCAAGAGAAA_3942	0	0	0	1	0.842	1.000000e+05	1.456130e-09
0	TCGTGTAAGGGTTTCAGAGGAGCATTGACAA_3794	0	0	0	1	0.842	1.000000e+05	1.456130e-09
0	TCGTGTTGTATATATTACAAATTAGTTTGAA_4410	0	0	0	1	0.842	1.000000e+05	1.456130e-09
0	TCGTTAACTGGTTGAAGTCTAAGCATAGCAA_2111	0	0	0	1	0.842	1.000000e+05	1.456130e-09
0	TCGTTAGAAAACCATAAGATCTAAAAGCAAA_1837	0	0	0	1	0.842	1.000000e+05	1.456130e-09
0	TCGTTGTCATAGAATTTTGAGATTTTGAAGA_4109	0	0	0	1	0.842	1.000000e+05	1.456130e-09
0	TCGTTTCTCAGTTCTTTAACGTTATCGTTCA_1810	0	0	0	1	0.842	1.000000e+05	1.456130e-09
0	TCTAAAAATTATTTTAACAAAATAATTAGAA_2750	0	0	0	1	0.842	1.000000e+05	1.456130e-09
0	TCTAAATCTCCTCGTCAAAATTAACAATAGA_3157	0	0	0	1	0.842	1.000000e+05	1.456130e-09
0	TCTAAATTAGGTTTATGGAGGTGTTTCAGAA_5307	0	0	0	1	0.158	1.000000e+05	1.456130e-09
0	TCTACTACAATAAATCTATTGGTTTTTGTCA_4889	0	0	0	1	0.842	1.000000e+05	1.456130e-09
0	TCTAGGATTTCACTCCTATATCTATCGCAAA_1076	0	0	0	1	0.842	1.000000e+05	1.456130e-09
0	TCTATCTCTCTCTCTCTCTCACCTTGGGCCA_3833	0	0	0	1	0.842	1.000000e+05	1.456130e-09
0	TCTATGACAACGATAGTCTTTCTTTATGTCA_4269	0	0	0	1	0.842	1.000000e+05	1.456130e-09
0	TCTATTGGTGCCATATCTAAGACCGATATCA_4845	0	0	0	1	0.842	1.000000e+05	1.456130e-09
0	TCTCAAATCCTGTTGAAGAGATCACCAGAAA_2278	0	0	0	1	0.842	1.000000e+05	1.456130e-09
0	TCTCATGCTTTGTTGATGATGTAGTGGTGAA_1988	0	0	0	1	0.842	1.000000e+05	1.456130e-09
0	TCTCATTTCTCTAAAAAAAAATTTCTTCTAA_3260	0	0	0	1	0.842	1.000000e+05	1.456130e-09
0	TCTCCGACGACTTTACAGTTTTCCAAATCCA_1546	0	0	0	1	0.842	1.000000e+05	1.456130e-09
0	TCTCGTAATCTACAAATAAAAAATAAAGAGA_4747	0	0	0	1	0.842	1.000000e+05	1.456130e-09
0	TCTCTCATGATCCTCTTCAAGAGAAAACACA_4741	0	0	0	1	0.842	1.000000e+05	1.456130e-09
0	TCTCTCTCATGATCCTCTTCAAGAAAACACA_5286	0	0	0	1	0.158	1.000000e+05	1.456130e-09
0	TCTCTCTCATGATCCTCTTCAAGAGAAAACA_4643	0	0	0	1	0.842	1.000000e+05	1.456130e-09
0	TCTGCAACTAATGAACGATAACGTTAAAGAA_3493	0	0	0	1	0.842	1.000000e+05	1.456130e-09
0	TCTGCTTATGTAATTGCTCTTGGGCAGTAAA_3477	0	0	0	1	0.842	1.000000e+05	1.456130e-09
0	TCTTACAGCCAAGCGTGTTTCAGATACTTCA_5104	0	0	0	1	0.158	1.000000e+05	1.456130e-09
0	TCTTACAGCCAAGCGTGTTTCAGATTCTTCA_4386	0	0	0	1	0.842	1.000000e+05	1.456130e-09
0	TCTTAGATATGGCACCAATAGATATAGGACA_3070	0	0	0	1	0.842	1.000000e+05	1.456130e-09
0	TCTTAGGTTATTAATATATAAGAAAAAAAGA_4646	0	0	0	1	0.842	1.000000e+05	1.456130e-09
0	TCTTCCACCATTTTATATTTGTCGTCGGCAA_1226	0	0	0	1	0.842	1.000000e+05	1.456130e-09
0	TCTTCGGCGATTTTGTCAATGCTCCTCTGAA_2318	0	0	0	1	0.842	1.000000e+05	1.456130e-09
0	TCTTCTATATCTAGATACAGATAAACTTTAA_3253	0	0	0	1	0.842	1.000000e+05	1.456130e-09
0	TCTTCTCGGTGAATCCAGAGAACGTGAAGAA_3729	0	0	0	1	0.842	1.000000e+05	1.456130e-09
0	TCTTCTCTTTAACAACCCAAAAATGTTCTCA_1679	0	0	0	1	0.842	1.000000e+05	1.456130e-09
0	TCTTGCATTTGAAGAAGATTCTTTTTAAAGA_2825	0	0	0	1	0.842	1.000000e+05	1.456130e-09
0	TCTTGGGTTTACTCTTGGCTGAATACAAAAA_3629	0	0	0	1	0.842	1.000000e+05	1.456130e-09
0	TCTTTCTATTATTTTTTCTTTGACATCGTAA_1572	0	0	0	1	0.842	1.000000e+05	1.456130e-09
0	TCTTTTTTGTATTCAGCCAAGAGTAAACCCA_4476	0	0	0	1	0.842	1.000000e+05	1.456130e-09
0	TGAAAAAGGCGACACATTTCAGGCAGAAGAA_5153	0	0	0	1	0.158	1.000000e+05	1.456130e-09
0	TGAAAAAGGCGACACATTTTAGGCAGAAGAA_2613	0	0	0	1	0.842	1.000000e+05	1.456130e-09
0	TGAAACACGACCTGATCATAGGATATATAAA_5166	0	0	0	1	0.158	1.000000e+05	1.456130e-09
0	TGAAACACGACCTGATCATAGGATATCTAAA_2570	0	0	0	1	0.842	1.000000e+05	1.456130e-09
0	TGAAAGAGAGGAGGATTCCGAGTACGAGGAA_2377	0	0	0	1	0.842	1.000000e+05	1.456130e-09
0	TGAAAGTGTTGAAGATCACGATTCTTCACCA_4203	0	0	0	1	0.842	1.000000e+05	1.456130e-09
0	TGAACATTTTTTTTTCCTCTCTCTCTCTACA_1416	0	0	0	1	0.842	1.000000e+05	1.456130e-09
0	TGAACCCATGATATATTTCATAGTCATCGAA_3203	0	0	0	1	0.842	1.000000e+05	1.456130e-09
0	TGAAGCCATCTCTTCTCTTTAACAACCCAAA_4039	0	0	0	1	0.842	1.000000e+05	1.456130e-09
0	TGAATTACTTTAGTTATGCAAAGTACGTACA_1098	0	0	0	1	0.842	1.000000e+05	1.456130e-09
0	TGACAGGAATCCTAGGGGACATAAGATGGAA_1960	0	0	0	1	0.842	1.000000e+05	1.456130e-09
0	TGACAGGAATTCTATGGAGCATAAGATAGAA_4620	0	0	0	1	0.842	1.000000e+05	1.456130e-09
0	TGACATACGTGATTACATTCTGGACTTGCCA_3547	0	0	0	1	0.842	1.000000e+05	1.456130e-09
0	TGACCAAAGATGGGGACACCAAGTTGAATCA_3814	0	0	0	1	0.842	1.000000e+05	1.456130e-09
0	TGACCTATTATTTTGCTTTTCTTTCTCTCAA_1995	0	0	0	1	0.842	1.000000e+05	1.456130e-09
0	TGAGACTAAATTATTATCACCAATCCATAAA_5316	0	0	0	1	0.158	1.000000e+05	1.456130e-09
0	TGAGACTAAGTTATTATCACCAATCCATAAA_3082	0	0	0	1	0.842	1.000000e+05	1.456130e-09
0	TGAGGGTGTGTCCCCTTCAAAATGAGGGCCA_4392	0	0	0	1	0.842	1.000000e+05	1.456130e-09
0	TGAGGTTCGTGATTTTTCTCTCAATTTTGAA_2256	0	0	0	1	0.842	1.000000e+05	1.456130e-09
0	TGAGGTTTACTGCCCAAGAGCAATTACATAA_3646	0	0	0	1	0.842	1.000000e+05	1.456130e-09
0	TGAGTGAAACTCTATAAATTTATCGCAATCA_1635	0	0	0	1	0.842	1.000000e+05	1.456130e-09
0	TGAGTTGTGGAGTTATGGGCAAAAAAAATAA_4008	0	0	0	1	0.842	1.000000e+05	1.456130e-09
0	TGATATATTTCATAGTCATCGAAAAAAATAA_3986	0	0	0	1	0.842	1.000000e+05	1.456130e-09
0	TGATCATAGGATATCTAAATCTCCTCGTCAA_1325	0	0	0	1	0.842	1.000000e+05	1.456130e-09
0	TGATCCTTATAAATGAATATTTAATTTTGCA_2881	0	0	0	1	0.842	1.000000e+05	1.456130e-09
0	TGATCGGAATAATCGAACAAAGAGATAACAA_3078	0	0	0	1	0.842	1.000000e+05	1.456130e-09
0	TGATGAAATGCCAGTTGAAAATGCAGTAGAA_4987	0	0	0	1	0.158	1.000000e+05	1.456130e-09
0	TGATGAAATGCCAGTTGAAAATGCAGTTGAA_3268	0	0	0	1	0.842	1.000000e+05	1.456130e-09
0	TGATGACGACTCCAGTTTTAATTAAATCCAA_2326	0	0	0	1	0.842	1.000000e+05	1.456130e-09
0	TGATGTAGTGGTGAAGAATCGTGATCTTCAA_1203	0	0	0	1	0.842	1.000000e+05	1.456130e-09
0	TGATGTAGTGGTGGAGAATCGTGATCTTCAA_5279	0	0	0	1	0.158	1.000000e+05	1.456130e-09
0	TGATTAATTTTTTAGATGAACAACACAATAA_2645	0	0	0	1	0.842	1.000000e+05	1.456130e-09
0	TGATTAGTTCCCCAATTAAAACCTAACCACA_1805	0	0	0	1	0.842	1.000000e+05	1.456130e-09
0	TGATTATCTGTTTGTGTTAAAGAATTTGGAA_3809	0	0	0	1	0.842	1.000000e+05	1.456130e-09
0	TGCATCGATTAGAGATTCAAGATTGACGCCA_1175	0	0	0	1	0.842	1.000000e+05	1.456130e-09
0	TGCTCATTAAAGGTACAAAAGGAAAAAAAAA_395	0	0	0	1	0.807	1.000000e+05	2.878745e-10
0	TGCTCGCGGGTAAAAGCGCTCAGGTTTTGAA_1713	0	0	0	1	0.842	1.000000e+05	1.456130e-09
0	TGCTCGTCGTGCAGTAGAGTTTGACTTTTAA_3933	0	0	0	1	0.842	1.000000e+05	1.456130e-09
0	TGCTTCTAGTCTGGCCAAAACAACGAAAGCA_3575	0	0	0	1	0.842	1.000000e+05	1.456130e-09
0	TGGAAAACTGTAAAGTCGTCGGAGAGATGAA_3313	0	0	0	1	0.842	1.000000e+05	1.456130e-09
0	TGGACATTAACGTATGTATTCCGTATTTTAA_2820	0	0	0	1	0.842	1.000000e+05	1.456130e-09
0	TGGAGACATTCTTTTTGGAGTATTTGTCTAA_4664	0	0	0	1	0.842	1.000000e+05	1.456130e-09
0	TGGATAAGAAGATCAAGACCAACCCGATGAA_1365	0	0	0	1	0.842	1.000000e+05	1.456130e-09
0	TGGATTTAATTAAAACTGGAGTCGTCATCAA_2654	0	0	0	1	0.842	1.000000e+05	1.456130e-09
0	TGGCCGAAAAGAAAAACACCTTTTTCATGAA_3764	0	0	0	1	0.842	1.000000e+05	1.456130e-09
0	TGGCCGAAAAGAAAAACGCCTTTTTCATGAA_5165	0	0	0	1	0.158	1.000000e+05	1.456130e-09
0	TGGGAGACCAAAAACTAAGAGTTCCAATTAA_1681	0	0	0	1	0.842	1.000000e+05	1.456130e-09
0	TGGGCAAAAAAAATAAATGTTAGTTGATGAA_3606	0	0	0	1	0.842	1.000000e+05	1.456130e-09
0	TGGGCAAAAAAATAAACGTTGGCTTGTGAAA_1736	0	0	0	1	0.842	1.000000e+05	1.456130e-09
0	TGGGCCTTGTCTCGGCCCAATGTAAAATTAA_3892	0	0	0	1	0.842	1.000000e+05	1.456130e-09
0	TGGGTAAAATTTTTTTGACTATTTGGATACA_3640	0	0	0	1	0.842	1.000000e+05	1.456130e-09
0	TGGTATAAAATACGTATTTTTACCAAAAAAA_4586	0	0	0	1	0.842	1.000000e+05	1.456130e-09
0	TGGTGAGAGAATGAAGAAGAGGAGGAGAAAA_4540	0	0	0	1	0.842	1.000000e+05	1.456130e-09
0	TGGTTAGATTTAAAGTGTCCAAACACACAAA_3754	0	0	0	1	0.842	1.000000e+05	1.456130e-09
0	TGGTTGTTGTAGCTGAAGAGAAAGAAACAAA_103	0	0	0	1	0.211	1.000000e+05	1.090874e-10
0	TGTAATTTTTTCTATTCTTTTTTCTTTGACA_3623	0	0	0	1	0.842	1.000000e+05	1.456130e-09
0	TGTATTAATGCTTCTAGTCTGGCCAAAACAA_3548	0	0	0	1	0.842	1.000000e+05	1.456130e-09
0	TGTATTCATGTGTGCTCATACGTTAACCTAA_4339	0	0	0	1	0.842	1.000000e+05	1.456130e-09
0	TGTCACCCATTTGAAACTGACCAAAAAGAAA_472	0	0	0	1	0.158	1.000000e+05	6.420169e-10
0	TGTCATATGATTCATATAACCGTGCCTAAAA_4627	0	0	0	1	0.842	1.000000e+05	1.456130e-09
0	TGTCTACAACTATAGATGGAAGAGCTCCAAA_4060	0	0	0	1	0.842	1.000000e+05	1.456130e-09
0	TGTCTCCAACTCAAGAGTTGGTTAGATTTAA_3966	0	0	0	1	0.842	1.000000e+05	1.456130e-09
0	TGTGGCAGTAAACCTCATGTAAATGTTGGAA_5196	0	0	0	1	0.158	1.000000e+05	1.456130e-09
0	TGTGTATAGAGATTATTAATCATAACTTTAA_177	0	0	0	1	0.825	1.000000e+05	1.693240e-11
0	TGTTAACTGTGGTTAGGTTTTAATTGGGGAA_3717	0	0	0	1	0.842	1.000000e+05	1.456130e-09
0	TGTTACAACATCACACCAATAATGAAAGGAA_1594	0	0	0	1	0.842	1.000000e+05	1.456130e-09
0	TGTTACCAATGATGATTTATCAACCCTAACA_4765	0	0	0	1	0.842	1.000000e+05	1.456130e-09
0	TGTTGTTTCGCATGAAATGTTTGTTGAAAAA_4112	0	0	0	1	0.842	1.000000e+05	1.456130e-09
0	TGTTTAAGTACCAAAAGAAAGTTTCTGTAAA_1574	0	0	0	1	0.842	1.000000e+05	1.456130e-09
0	TGTTTACGACATATAATGCATTTTCCGTAAA_4294	0	0	0	1	0.842	1.000000e+05	1.456130e-09
0	TGTTTCTTTCTCTTCAGCTACAACAACCAAA_100	0	0	0	1	0.211	1.000000e+05	1.090874e-10
0	TGTTTTATTCGTTATATTTGAGTTAAGTCAA_1100	0	0	0	1	0.842	1.000000e+05	1.456130e-09
0	TGTTTTGGCCAGACTAGAAGCATTAATACAA_2031	0	0	0	1	0.842	1.000000e+05	1.456130e-09
0	TGTTTTTTTTTTTTACCATTATTCACATAAA_2784	0	0	0	1	0.842	1.000000e+05	1.456130e-09
0	TTAAAACTCCATGATTCTAAAATTACTATAA_58	0	0	0	1	0.140	1.000000e+05	8.568595e-10
0	TTAAAGGCAGCTTTCAACTAAGTCCAAACAA_2623	0	0	0	1	0.842	1.000000e+05	1.456130e-09
0	TTAAAGTGTCCAAACACACAAATACCCCAAA_3813	0	0	0	1	0.842	1.000000e+05	1.456130e-09
0	TTAACTATGCTCATTAAAGGTACAAAAGGAA_392	0	0	0	1	0.807	1.000000e+05	2.878745e-10
0	TTAACTTGGTTGAAATAAATACATCTATTAA_1281	0	0	0	1	0.842	1.000000e+05	1.456130e-09
0	TTAAGTATTTATACCATTTTCGAAATTGTAA_3217	0	0	0	1	0.842	1.000000e+05	1.456130e-09
0	TTAATGCTTCTAGTCTGGCCAAAACAACGAA_1456	0	0	0	1	0.842	1.000000e+05	1.456130e-09
0	TTACAACATCACACCAATAATGAAAGGAAAA_2122	0	0	0	1	0.842	1.000000e+05	1.456130e-09
0	TTACAGCCAAGCGTGTTTCAGATTCTTCAAA_4225	0	0	0	1	0.842	1.000000e+05	1.456130e-09
0	TTACTATGTATCAATCTTTTAATTGTTCAAA_281	0	0	0	1	0.105	1.000000e+05	1.485229e-09
0	TTACTCTATGGAAGGTACTTATCTCCTCCAA_2496	0	0	0	1	0.842	1.000000e+05	1.456130e-09
0	TTACTCTTGGCTGAATACAAAAAAGAAATAA_2818	0	0	0	1	0.842	1.000000e+05	1.456130e-09
0	TTAGAACATCGCCTGATATTGTTACTTATAA_1726	0	0	0	1	0.842	1.000000e+05	1.456130e-09
0	TTAGAGATTCAGATTCGCCTGTGGATAAGAA_3074	0	0	0	1	0.842	1.000000e+05	1.456130e-09
0	TTAGGGTTGATAAATCATCATTGGTAACAAA_4123	0	0	0	1	0.842	1.000000e+05	1.456130e-09
0	TTATATATGTAGAGAGAGAGAGGAAAAAAAA_2567	0	0	0	1	0.842	1.000000e+05	1.456130e-09
0	TTATGATTAATAATCTCTATACACAATAGAA_228	0	0	0	1	0.825	1.000000e+05	1.693240e-11
0	TTATTTTTTATTTGTAGATTACGAGATAAAA_3821	0	0	0	1	0.842	1.000000e+05	1.456130e-09
0	TTCAAAAATAGCAAAATTGAGAGAAAGAAAA_3515	0	0	0	1	0.842	1.000000e+05	1.456130e-09
0	TTCAAATACATCGTGTTGTATATATTACAAA_3916	0	0	0	1	0.842	1.000000e+05	1.456130e-09
0	TTCAACTAAGTCCAAACAAGAGGTCCAAAAA_1847	0	0	0	1	0.842	1.000000e+05	1.456130e-09
0	TTCACAATTTTATAGCTTGAAAAAATGTAAA_3863	0	0	0	1	0.842	1.000000e+05	1.456130e-09
0	TTCACCATCATTGAGCTTTGAAGAATCTGAA_2653	0	0	0	1	0.842	1.000000e+05	1.456130e-09
0	TTCACGTTCTCTGGATTCACCGAGAAGAGAA_1983	0	0	0	1	0.842	1.000000e+05	1.456130e-09
0	TTCACTAAAATATGTTGCAAACTGAATAAAA_4621	0	0	0	1	0.842	1.000000e+05	1.456130e-09
0	TTCCAACATTTACATGAGGTTTACTGCCCAA_1536	0	0	0	1	0.842	1.000000e+05	1.456130e-09
0	TTCCACAGGGGATAATATATAAACTCTTCAA_204	0	0	0	1	0.825	1.000000e+05	1.693240e-11
0	TTCCACCATTTTATATTTGTCGTCGGCAAAA_1998	0	0	0	1	0.842	1.000000e+05	1.456130e-09
0	TTCCGTGTAACTTCTGTTACAATTTCGAAAA_2423	0	0	0	1	0.842	1.000000e+05	1.456130e-09
0	TTCTAGGATTTCACTCCTATATCTATCGCAA_2560	0	0	0	1	0.842	1.000000e+05	1.456130e-09
0	TTCTCAAATCCTGTTGAAGAGATCACCAGAA_3111	0	0	0	1	0.842	1.000000e+05	1.456130e-09
0	TTCTCGGTGAATCCAGAGAACGTGAAGAAAA_3382	0	0	0	1	0.842	1.000000e+05	1.456130e-09
0	TTCTCTTTAACAACCCAAAAATGTTCTCAAA_4588	0	0	0	1	0.842	1.000000e+05	1.456130e-09
0	TTCTTATTCTTTATGAACGAGTATTGCTAAA_4080	0	0	0	1	0.842	1.000000e+05	1.456130e-09
0	TTCTTCAAAGCTCAATGATGGTGAAGTGAAA_3473	0	0	0	1	0.842	1.000000e+05	1.456130e-09
0	TTCTTTTTGGAGTATTTGTCTAAATTCTAAA_2941	0	0	0	1	0.842	1.000000e+05	1.456130e-09
0	TTGACATGTATCTTAGTTTATATATAGGAAA_1691	0	0	0	1	0.842	1.000000e+05	1.456130e-09
0	TTGGAGCTCTTCCATCTATAGTTGTAGACAA_1785	0	0	0	1	0.842	1.000000e+05	1.456130e-09
0	TTGGCCCACATCATAAGAGATAATTCACAAA_3010	0	0	0	1	0.842	1.000000e+05	1.456130e-09
0	TTGGCTTGTGAAATAAACTTATTTTATAAAA_3125	0	0	0	1	0.842	1.000000e+05	1.456130e-09
0	TTGGGGTATTTGTGTGTTTGGACACTTTAAA_4635	0	0	0	1	0.842	1.000000e+05	1.456130e-09
0	TTGGTATAAAATACGTATTTTTACCAAAAAA_3214	0	0	0	1	0.842	1.000000e+05	1.456130e-09
0	TTGGTGATAATAACTTAGTCTCACCATAAAA_4234	0	0	0	1	0.842	1.000000e+05	1.456130e-09
0	TTGGTTAACTATGCTCATTAAAGGTACAAAA_388	0	0	0	1	0.807	1.000000e+05	2.878745e-10
0	TTGGTTAGATTTAAAGTGTCCAAACACACAA_1501	0	0	0	1	0.842	1.000000e+05	1.456130e-09
0	TTGGTTGTTGTAGCTGAAGAGAAAGAAACAA_101	0	0	0	1	0.211	1.000000e+05	1.090874e-10
0	TTGGTTTTCGTTATAGGTGATGAAGGGTAAA_2957	0	0	0	1	0.842	1.000000e+05	1.456130e-09
0	TTGTACTGAAGCCATCTCTTCTCTTTAACAA_2918	0	0	0	1	0.842	1.000000e+05	1.456130e-09
0	TTGTATACTTAAGATTCATTCCAGAACAAAA_73	0	0	0	1	0.825	1.000000e+05	6.446140e-12
0	TTGTGAATTATCTCTTATGATGTGGGCCAAA_1488	0	0	0	1	0.842	1.000000e+05	1.456130e-09
0	TTGTTGTTTCGCATGAAATGTTTGTTGAAAA_1256	0	0	0	1	0.842	1.000000e+05	1.456130e-09
0	TTTAAAAAGAATCTTCTTCAAATGCAAGAAA_2872	0	0	0	1	0.842	1.000000e+05	1.456130e-09
0	TTTATCTCGTAATCTACAAATAAAAAATAAA_1386	0	0	0	1	0.842	1.000000e+05	1.456130e-09
0	TTTCAAAAATAGCAAAATTGAGAGAAAGAAA_4479	0	0	0	1	0.842	1.000000e+05	1.456130e-09
0	TTTCAACAAACATTTCATGCGAAACAACAAA_1745	0	0	0	1	0.842	1.000000e+05	1.456130e-09
0	TTTCAACAATTTTTATCTCGTAATCTACAAA_2049	0	0	0	1	0.842	1.000000e+05	1.456130e-09
0	TTTCAACTAAGTCCAAACAAGAGGTCCAAAA_3339	0	0	0	1	0.842	1.000000e+05	1.456130e-09
0	TTTCTTTCTCTTCAGCTACAACAACCAAAAA_102	0	0	0	1	0.211	1.000000e+05	1.090874e-10
0	TTTGGATACAAATTTCGGGTATTGGGTAAAA_1553	0	0	0	1	0.842	1.000000e+05	1.456130e-09
0	TTTGGTATAAAATACGTATTTTTACCAAAAA_1607	0	0	0	1	0.842	1.000000e+05	1.456130e-09
0	TTTGGTTAACTATGCTCATTAAAGGTACAAA_398	0	0	0	1	0.807	1.000000e+05	2.878745e-10
0	TTTTATCACTATAACCGATTATTGTTAAAAA_4178	0	0	0	1	0.842	1.000000e+05	1.456130e-09
