## Supplementary material for "Finding genetic variants in plants without complete genomes": Dataset S1: original_phenotype_values.txt

accession_id	phenotype_value
6897	0.022
6898	0.058
6899	0.246
6900	0.463
6901	0.541
5837	1.312
6903	1.334
6904	0.017
7058	0.013
6906	0.049
6907	0.118
6908	0.015
6909	0.09
7438	0.17
7067	0.968
6911	0.317
6009	0.206
6913	0.435
7111	0.125
6915	0.705
6916	0.037
6917	0.342
6918	0.289
9941	0.029
6919	0.101
6920	0.305
6921	0.105
6922	0.042
8214	0.019
6923	0.021
6924	0.009
8424	0.23
6926	0.013
6927	0.544
7743	0.464
6929	1.158
6930	0.442
6931	0.44
6932	0.868
7237	0.029
6403	0.488
6046	0.839
7520	0.754
7521	0.54
6936	0.557
7522	0.334
6937	0.648
6938	0.294
6939	0.034
6940	0.061
6942	1.659
6943	0.04
6944	0.032
6945	0.555
7518	0.395
7519	0.234
7288	0.422
7526	0.394
7523	0.171
8213	0.024
6951	0.628
6956	0.616
6958	1.17
6866	0.017
6867	0.017
7524	0.435
7525	0.331
7515	0.383
7514	0.404
6961	0.035
6962	0.16
6963	0.1
6964	0.087
6965	0.26
6966	0.016
6967	0.548
6968	0.499
6969	0.367
6970	0.016
6971	0.019
6972	1.101
6973	1.055
6974	0.224
6975	1.506
6976	0.387
7383	0.277
7516	0.396
7517	0.159
7394	0.272
6979	0.009
6980	0.426
6981	0.408
6982	0.034
7416	0.414
6984	1.13
6985	0.876
