## Supplementary material for "Finding genetic variants in plants without complete genomes": Dataset S1: snps_pass_5percent_threshold_GEMMA_results.txt

chr	rs	ps	n_miss	allele1	allele0	af	l_mle	p_lrt
1	.	27269436	2	G	C	0.236	1.000000e+05	2.229214e-08
4	.	1259350	0	G	T	0.158	1.000000e+05	1.456130e-09
4	.	1260340	0	G	C	0.175	1.000000e+05	1.838568e-08
4	.	1262006	1	A	G	0.161	1.000000e+05	2.350118e-09
4	.	1267811	1	T	G	0.161	1.000000e+05	1.516537e-09
4	.	1267887	2	C	A	0.164	1.000000e+05	9.275718e-10
4	.	1269248	1	T	C	0.161	1.000000e+05	1.482894e-09
4	.	1269548	1	G	C	0.161	1.000000e+05	2.301487e-09
4	.	1269680	0	G	C	0.158	1.000000e+05	1.456130e-09
4	.	1269771	0	A	T	0.158	1.000000e+05	1.456130e-09
4	.	1270486	0	C	T	0.193	1.000000e+05	1.563636e-08
4	.	1271428	3	G	T	0.167	1.000000e+05	5.909111e-09
4	.	1271641	0	T	C	0.158	1.000000e+05	1.456130e-09
4	.	1272732	2	T	G	0.164	1.000000e+05	3.990826e-09
4	.	1274757	0	G	T	0.158	1.000000e+05	1.456130e-09
4	.	1275060	1	G	C	0.161	1.000000e+05	2.175374e-09
4	.	1275755	0	T	A	0.158	1.000000e+05	1.456130e-09
4	.	1280256	1	T	G	0.161	1.000000e+05	1.873642e-09
4	.	1280454	2	C	A	0.164	1.000000e+05	3.793592e-09
4	.	1284847	1	C	T	0.143	1.000000e+05	1.279867e-08
4	.	1287890	2	T	C	0.145	1.000000e+05	2.310102e-09
4	.	1288209	17	C	G	0.225	1.000000e+05	2.678135e-09
4	.	1289137	3	T	C	0.148	1.000000e+05	2.546570e-08
4	.	1295897	3	A	G	0.130	1.000000e+05	6.828072e-09
4	.	1298270	1	T	C	0.161	1.000000e+05	1.877957e-09
4	.	1299715	1	G	A	0.161	1.000000e+05	2.350118e-09
4	.	1299796	0	T	C	0.158	1.000000e+05	1.456130e-09
4	.	1300583	0	A	G	0.158	1.000000e+05	1.456130e-09
4	.	1303074	4	T	C	0.132	1.000000e+05	6.668217e-11
4	.	1304308	0	C	T	0.158	1.000000e+05	1.456130e-09
4	.	1305086	16	T	A	0.171	1.000000e+05	2.627950e-08
4	.	1306572	0	A	T	0.158	1.000000e+05	1.456130e-09
4	.	1308587	0	G	T	0.158	1.000000e+05	1.456130e-09
4	.	1309615	0	A	G	0.158	1.000000e+05	1.456130e-09
4	.	1310540	0	T	C	0.158	1.000000e+05	1.456130e-09
4	.	1311165	7	A	T	0.180	1.000000e+05	3.196231e-09
4	.	1320174	1	A	G	0.161	1.000000e+05	2.569887e-09
4	.	1321123	3	G	A	0.167	1.000000e+05	2.129617e-09
4	.	1324014	0	G	A	0.158	1.000000e+05	1.456130e-09
4	.	1328991	1	T	G	0.161	1.000000e+05	2.620170e-09
4	.	1329578	0	G	A	0.193	1.000000e+05	1.461969e-08
4	.	1329984	1	T	G	0.196	1.000000e+05	1.456662e-08
4	.	1330134	0	C	A	0.193	1.000000e+05	1.461969e-08
4	.	1331674	3	G	A	0.222	1.000000e+05	4.273894e-08
4	.	1334248	1	G	A	0.196	1.000000e+05	1.481123e-08
4	.	1335405	0	T	C	0.193	1.000000e+05	1.461969e-08
4	.	1335627	0	C	G	0.193	1.000000e+05	1.461969e-08
4	.	1335700	0	G	A	0.193	1.000000e+05	1.461969e-08
4	.	1338043	5	T	C	0.135	1.000000e+05	1.115461e-08
4	.	1338055	7	A	C	0.160	1.000000e+05	7.585682e-09
4	.	1341334	1	G	C	0.196	1.000000e+05	2.326196e-08
4	.	1342021	0	T	G	0.193	1.000000e+05	1.461969e-08
4	.	1342037	0	A	C	0.193	1.000000e+05	1.461969e-08
4	.	1342502	2	A	G	0.200	1.000000e+05	3.467255e-08
4	.	1342689	8	T	C	0.224	1.000000e+05	1.897541e-08
4	.	1343290	0	G	C	0.193	1.000000e+05	1.461969e-08
4	.	1343417	0	A	G	0.193	1.000000e+05	1.461969e-08
4	.	1344365	4	G	C	0.208	1.000000e+05	1.161697e-08
4	.	1345919	0	G	A	0.193	1.000000e+05	1.461969e-08
4	.	1345954	0	T	A	0.193	1.000000e+05	1.461969e-08
4	.	1346229	3	A	G	0.204	1.000000e+05	2.754372e-08
4	.	1347017	1	T	C	0.196	1.000000e+05	2.087670e-08
4	.	1347018	1	C	T	0.196	1.000000e+05	2.087670e-08
4	.	1347473	2	C	T	0.200	1.000000e+05	3.467255e-08
4	.	1347501	5	A	T	0.212	1.000000e+05	4.861232e-09
4	.	1347739	5	C	T	0.212	1.000000e+05	2.305031e-09
4	.	1351932	0	T	G	0.193	1.000000e+05	1.461969e-08
4	.	1352521	0	T	C	0.193	1.000000e+05	1.461969e-08
4	.	1353964	0	A	G	0.193	1.000000e+05	1.461969e-08
4	.	1354823	0	T	C	0.193	1.000000e+05	1.461969e-08
4	.	1355375	0	T	C	0.193	1.000000e+05	1.461969e-08
4	.	1356057	2	T	G	0.200	1.000000e+05	2.431652e-08
4	.	1356286	1	T	C	0.196	1.000000e+05	1.698711e-08
4	.	1358593	0	T	C	0.193	1.000000e+05	1.461969e-08
4	.	1358745	0	G	A	0.193	1.000000e+05	1.461969e-08
4	.	1358753	0	T	C	0.193	1.000000e+05	1.461969e-08
4	.	1358877	3	G	A	0.204	1.000000e+05	1.945062e-08
4	.	1359278	0	C	T	0.193	1.000000e+05	1.461969e-08
4	.	1359443	1	G	A	0.196	1.000000e+05	2.396340e-08
4	.	1359521	0	T	A	0.193	1.000000e+05	1.461969e-08
4	.	1359542	1	T	C	0.196	1.000000e+05	1.977890e-08
4	.	1359545	0	C	A	0.193	1.000000e+05	1.461969e-08
4	.	1360042	1	G	T	0.196	1.000000e+05	2.267835e-08
4	.	1360110	1	G	A	0.196	1.000000e+05	2.144094e-08
4	.	1360388	0	G	A	0.193	1.000000e+05	1.461969e-08
4	.	1361833	1	T	C	0.196	1.000000e+05	2.267835e-08
4	.	1362287	1	T	A	0.196	1.000000e+05	1.168523e-08
4	.	1363382	1	C	T	0.179	1.000000e+05	2.710298e-09
4	.	1363472	1	T	A	0.196	1.000000e+05	2.138252e-08
4	.	1363686	0	G	A	0.193	1.000000e+05	1.461969e-08
4	.	1364333	1	A	C	0.196	1.000000e+05	2.150461e-08
4	.	1364701	4	G	A	0.170	1.000000e+05	6.861568e-12
4	.	1364705	3	T	A	0.167	1.000000e+05	3.676612e-12
4	.	1364752	2	G	C	0.200	1.000000e+05	2.871155e-08
4	.	1365527	4	A	C	0.189	1.000000e+05	1.639732e-08
4	.	1366607	0	T	C	0.193	1.000000e+05	1.461969e-08
4	.	1366668	1	G	A	0.196	1.000000e+05	2.396340e-08
4	.	1366791	1	A	T	0.196	1.000000e+05	9.658863e-09
4	.	1366802	0	C	T	0.193	1.000000e+05	1.461969e-08
4	.	1366829	1	G	A	0.179	1.000000e+05	2.710298e-09
4	.	1366933	0	T	C	0.193	1.000000e+05	1.461969e-08
4	.	1367130	1	G	C	0.196	1.000000e+05	2.144094e-08
4	.	1367509	0	G	T	0.193	1.000000e+05	1.461969e-08
4	.	1367603	2	G	A	0.164	1.000000e+05	2.355471e-08
4	.	1367831	0	T	C	0.193	1.000000e+05	1.461969e-08
4	.	1367920	1	G	A	0.196	1.000000e+05	1.900651e-08
4	.	1367998	0	A	G	0.193	1.000000e+05	1.461969e-08
4	.	1368116	1	G	C	0.196	1.000000e+05	1.468905e-08
4	.	1368404	0	A	G	0.193	1.000000e+05	1.461969e-08
4	.	1368560	0	G	A	0.193	1.000000e+05	1.461969e-08
4	.	1368585	0	G	A	0.193	1.000000e+05	1.461969e-08
4	.	1368603	0	G	A	0.193	1.000000e+05	1.461969e-08
4	.	1369334	1	A	C	0.196	1.000000e+05	2.201204e-08
4	.	1369369	0	A	G	0.193	1.000000e+05	1.461969e-08
4	.	1369509	0	G	A	0.193	1.000000e+05	1.461969e-08
4	.	1369519	0	T	A	0.193	1.000000e+05	1.461969e-08
4	.	1369520	1	T	A	0.196	1.000000e+05	1.407093e-08
4	.	1369521	2	T	A	0.200	1.000000e+05	9.348683e-09
4	.	1369622	0	C	T	0.193	1.000000e+05	1.461969e-08
4	.	1369711	0	G	T	0.193	1.000000e+05	1.461969e-08
4	.	1369731	0	G	C	0.193	1.000000e+05	1.461969e-08
4	.	1369745	0	G	A	0.193	1.000000e+05	1.461969e-08
4	.	1370257	0	A	G	0.193	1.000000e+05	1.461969e-08
4	.	1370492	0	C	A	0.193	1.000000e+05	1.461969e-08
4	.	1370501	0	A	G	0.193	1.000000e+05	1.461969e-08
4	.	1370508	0	C	T	0.193	1.000000e+05	1.461969e-08
4	.	1372623	18	T	C	0.205	1.000000e+05	3.781059e-08
4	.	1373311	2	T	C	0.200	1.000000e+05	2.431652e-08
4	.	1373554	1	T	C	0.196	1.000000e+05	1.977890e-08
4	.	1373729	0	C	G	0.193	1.000000e+05	1.461969e-08
4	.	1373746	0	A	G	0.158	1.000000e+05	1.315303e-08
4	.	1376130	0	A	G	0.158	1.000000e+05	1.315303e-08
4	.	1377280	1	A	G	0.161	1.000000e+05	2.158296e-08
4	.	1377499	0	G	C	0.158	1.000000e+05	1.315303e-08
4	.	1378592	2	T	C	0.164	1.000000e+05	2.978460e-08
4	.	1379708	10	C	A	0.191	1.000000e+05	4.895512e-09
4	.	1380030	7	C	T	0.180	1.000000e+05	1.535676e-08
4	.	1380580	1	C	A	0.161	1.000000e+05	2.941151e-09
4	.	1383498	0	A	T	0.158	1.000000e+05	1.315303e-08
4	.	1384228	0	A	T	0.158	1.000000e+05	1.315303e-08
4	.	1387741	0	T	A	0.158	1.000000e+05	1.315303e-08
4	.	1387927	0	G	C	0.158	1.000000e+05	1.315303e-08
4	.	1388138	1	A	T	0.161	1.000000e+05	2.115331e-08
4	.	1388171	0	A	G	0.158	1.000000e+05	1.315303e-08
4	.	1389084	0	T	C	0.158	1.000000e+05	1.315303e-08
4	.	1392476	1	C	G	0.161	1.000000e+05	1.979812e-08
4	.	1392763	1	T	G	0.161	1.000000e+05	2.030531e-08
4	.	1397336	10	C	G	0.191	1.000000e+05	1.459027e-08
4	.	1409597	0	G	A	0.158	1.000000e+05	1.315303e-08
4	.	1410223	2	T	C	0.164	1.000000e+05	2.175521e-08
4	.	1412066	1	G	C	0.161	1.000000e+05	1.377001e-08
4	.	1413055	4	A	G	0.170	1.000000e+05	9.227198e-09
4	.	1413127	2	C	G	0.164	1.000000e+05	2.803442e-09
4	.	1413246	6	T	G	0.176	1.000000e+05	2.091767e-08
4	.	1413745	1	C	T	0.161	1.000000e+05	1.752646e-08
4	.	1414013	0	C	A	0.158	1.000000e+05	1.315303e-08
4	.	1414245	0	G	A	0.158	1.000000e+05	1.315303e-08
4	.	1414488	0	T	C	0.158	1.000000e+05	1.315303e-08
4	.	1415803	0	T	G	0.175	1.000000e+05	2.753021e-08
4	.	1416303	5	T	G	0.192	1.000000e+05	3.640863e-08
4	.	1417204	2	A	G	0.182	1.000000e+05	3.479196e-08
4	.	1426951	1	A	C	0.179	1.000000e+05	4.082873e-08
4	.	12687792	3	C	T	0.111	1.000000e+05	1.013026e-08
4	.	12687803	2	A	C	0.109	1.000000e+05	7.263546e-09
