## Supplementary material for "Finding genetic variants in plants without complete genomes": Dataset S1: used_phenotype_values.txt

accession_id	phenotype_value
6897	0.022
6898	0.058
5837	1.312
6903	1.334
6904	0.017
7058	0.013
6907	0.118
6908	0.015
6909	0.09
7067	0.968
6911	0.317
6009	0.206
6913	0.435
7111	0.125
6915	0.705
6918	0.289
6919	0.101
6920	0.305
8214	0.019
6923	0.021
6924	0.009
8424	0.23
6926	0.013
6927	0.544
6929	1.158
6931	0.44
6932	0.868
7520	0.754
7521	0.54
6938	0.294
6940	0.061
6943	0.04
6944	0.032
6945	0.555
7288	0.422
6951	0.628
6956	0.616
6958	1.17
7525	0.331
7515	0.383
7514	0.404
6961	0.035
6963	0.1
6966	0.016
6967	0.548
6969	0.367
6971	0.019
6973	1.055
6974	0.224
6975	1.506
6976	0.387
7383	0.277
7394	0.272
6979	0.009
6981	0.408
7416	0.414
6984	1.13
