## Supplementary material for "Finding genetic variants in plants without complete genomes": Dataset S1: kmers_pass_5percent_threshold_GEMMA_results.txt (part 1 of 2)

chr	rs	ps	n_miss	allele1	allele0	af	l_mle	p_lrt
0	AAAAAAAAAAAAAAAAAAAAGAAGGGCACAA_13926	0	0	0	1	0.839	1.000000e+05	2.550024e-11
0	AAAAAAAAAAAAAAAATCAAATTCTCAAATT_5355	0	0	0	1	0.804	1.000000e+05	3.296367e-17
0	AAAAAAAAAAAAAAAGTTATACTATGAGTGA_5984	0	0	0	1	0.804	1.000000e+05	3.296367e-17
0	AAAAAAAAAAAAAAATCAAATTCTCAAATTC_5778	0	0	0	1	0.804	1.000000e+05	3.296367e-17
0	AAAAAAAAAAAAAAGTTATACTATGAGTGAT_472	0	0	0	1	0.804	1.000000e+05	3.296367e-17
0	AAAAAAAAAAAAAATCAAATTCTCAAATTCA_2485	0	0	0	1	0.804	1.000000e+05	3.296367e-17
0	AAAAAAAAAAAAAATCTGAAAACAAATTTTC_1444	0	0	0	1	0.804	1.000000e+05	3.296367e-17
0	AAAAAAAAAAAAAGTGAATGTTTGTACCGAA_12319	0	0	0	1	0.232	1.000000e+05	1.052382e-12
0	AAAAAAAAAAAAATCAAATTCTCAAATTCAA_6171	0	0	0	1	0.804	1.000000e+05	3.296367e-17
0	AAAAAAAAAAAAATCTGAAAACAAATTTTCT_822	0	0	0	1	0.804	1.000000e+05	3.296367e-17
0	AAAAAAAAAAAAGAAGAAGGAATATTCTATT_12062	0	0	0	1	0.786	1.000000e+05	1.020102e-13
0	AAAAAAAAAAAAGTGAATGTTTGTACCGAAG_12318	0	0	0	1	0.232	1.000000e+05	1.052382e-12
0	AAAAAAAAAAAATCAAATTCTCAAATTCAAT_16157	0	0	0	1	0.821	1.000000e+05	3.697546e-10
0	AAAAAAAAAAAATCTGAAAACAAATTTTCTG_3402	0	0	0	1	0.804	1.000000e+05	3.296367e-17
0	AAAAAAAAAAAATTATTTTATTTCATACAAC_9026	0	0	0	1	0.875	1.000000e+05	7.731680e-14
0	AAAAAAAAAAAGAAGAAGGAATATTCTATTT_11698	0	0	0	1	0.732	1.000000e+05	1.110467e-12
0	AAAAAAAAAAAGAATCAGATCAAACTAATCC_10710	0	0	0	1	0.214	1.000000e+05	2.639761e-13
0	AAAAAAAAAAAGACATGATCCTTAATTGGGC_5893	0	0	0	1	0.804	1.000000e+05	3.296367e-17
0	AAAAAAAAAAAGTGAATGTTTGTACCGAAGT_14248	0	0	0	1	0.250	1.000000e+05	1.595248e-10
0	AAAAAAAAAAATCAAATTCTCAAATTCAATA_16211	0	0	0	1	0.821	1.000000e+05	3.697546e-10
0	AAAAAAAAAAATCTGAAAACAAATTTTCTGC_1814	0	0	0	1	0.804	1.000000e+05	3.296367e-17
0	AAAAAAAAAAATGGCTTAACGTCAGTGGTTT_9048	0	0	0	1	0.821	1.000000e+05	7.914464e-15
0	AAAAAAAAAAATTATTTTATTTCATACAACT_9028	0	0	0	1	0.875	1.000000e+05	7.731680e-14
0	AAAAAAAAAACAAGAATCAGATCAAACTAAT_2726	0	0	0	1	0.804	1.000000e+05	3.296367e-17
0	AAAAAAAAAACTCCTTTAAAACATCTCAAAC_10504	0	0	0	1	0.821	1.000000e+05	6.230086e-15
0	AAAAAAAAAAGAAGAAGGAATATTCTATTTG_11692	0	0	0	1	0.732	1.000000e+05	1.110467e-12
0	AAAAAAAAAAGAATCAGATCAAACTAATCCC_10705	0	0	0	1	0.214	1.000000e+05	2.639761e-13
0	AAAAAAAAAAGACATGATCCTTAATTGGGCT_2037	0	0	0	1	0.804	1.000000e+05	3.296367e-17
0	AAAAAAAAAAGAGAGAGAGAGAAATAATGAC_18391	0	0	0	1	0.875	1.000000e+05	4.111903e-10
0	AAAAAAAAAAGTGAATGTTTGTACCGAAGTT_14247	0	0	0	1	0.250	1.000000e+05	1.595248e-10
0	AAAAAAAAAATCAAATTCTCAAATTCAATAA_16220	0	0	0	1	0.821	1.000000e+05	3.697546e-10
0	AAAAAAAAAATCTGAAAACAAATTTTCTGCA_1996	0	0	0	1	0.804	1.000000e+05	3.296367e-17
0	AAAAAAAAAATGAAGAATTTAATAGACTTTA_2759	0	0	0	1	0.804	1.000000e+05	3.296367e-17
0	AAAAAAAAAATGGCTTAACGTCAGTGGTTTG_9042	0	0	0	1	0.821	1.000000e+05	7.914464e-15
0	AAAAAAAAAATTATTTTATTTCATACAACTT_9295	0	0	0	1	0.857	1.000000e+05	1.761522e-13
0	AAAAAAAAACAACAAATTTGCACCAAAACAA_4405	0	0	0	1	0.804	1.000000e+05	3.296367e-17
0	AAAAAAAAACAAGAATCAGATCAAACTAATC_3994	0	0	0	1	0.804	1.000000e+05	3.296367e-17
0	AAAAAAAAACACACCAAAAGCTCTCTTGTAA_10433	0	0	0	1	0.821	1.000000e+05	6.230086e-15
0	AAAAAAAAACTCCTTTAAAACATCTCAAACG_10483	0	0	0	1	0.821	1.000000e+05	6.230086e-15
0	AAAAAAAAAGAAGAAGGAATATTCTATTTGT_11751	0	0	0	1	0.732	1.000000e+05	1.110467e-12
0	AAAAAAAAAGAATCAAACATTCTGTTCCATA_2195	0	0	0	1	0.804	1.000000e+05	3.296367e-17
0	AAAAAAAAAGAATCAGATCAAACTAATCCCA_10703	0	0	0	1	0.214	1.000000e+05	2.639761e-13
0	AAAAAAAAAGACATGATCCTTAATTGGGCTA_3976	0	0	0	1	0.804	1.000000e+05	3.296367e-17
0	AAAAAAAAAGAGAGAGAGAGAAATAATGACA_18393	0	0	0	1	0.875	1.000000e+05	4.111903e-10
0	AAAAAAAAAGTGAATGTTTGTACCGAAGTTG_14246	0	0	0	1	0.250	1.000000e+05	1.595248e-10
0	AAAAAAAAATAGTACTATACCATTCTCACTC_5042	0	0	0	1	0.804	1.000000e+05	3.296367e-17
0	AAAAAAAAATATTAAAAAAAAAAAAAAAGTT_6005	0	0	0	1	0.804	1.000000e+05	3.296367e-17
0	AAAAAAAAATATTATTTTCTTATCACATAAA_12744	0	0	0	1	0.857	1.000000e+05	2.081895e-12
0	AAAAAAAAATCAAATTCTCAAATTCAATAAG_16173	0	0	0	1	0.821	1.000000e+05	3.697546e-10
0	AAAAAAAAATCTGAAAACAAATTTTCTGCAT_1852	0	0	0	1	0.804	1.000000e+05	3.296367e-17
0	AAAAAAAAATGAAGAATTTAATAGACTTTAC_4215	0	0	0	1	0.804	1.000000e+05	3.296367e-17
0	AAAAAAAAATGCATGCATTCTATTGTGTATA_910	0	0	0	1	0.804	1.000000e+05	3.296367e-17
0	AAAAAAAAATGCGTATAATATTTTTCTTAAA_327	0	0	0	1	0.821	1.000000e+05	4.393921e-16
0	AAAAAAAAATGGCTTAACGTCAGTGGTTTGT_13133	0	0	0	1	0.839	1.000000e+05	6.187180e-13
0	AAAAAAAAATTATTTTATTTCATACAACTTA_9810	0	0	0	1	0.839	1.000000e+05	2.009799e-13
0	AAAAAAAAATTGTTAATGAATAATGTCACTT_15635	0	0	0	1	0.232	1.000000e+05	3.654105e-11
0	AAAAAAAACAACAAATTTGCACCAAAACAAT_1264	0	0	0	1	0.804	1.000000e+05	3.296367e-17
0	AAAAAAAACAAGAATCAGATCAAACTAATCC_5759	0	0	0	1	0.804	1.000000e+05	3.296367e-17
0	AAAAAAAACACACCAAAAGCTCTCTTGTAAC_10417	0	0	0	1	0.821	1.000000e+05	6.230086e-15
0	AAAAAAAACTCCTTTAAAACATCTCAAACGA_10482	0	0	0	1	0.821	1.000000e+05	6.230086e-15
0	AAAAAAAAGAAAATTCACCTTGTTCTATTGT_12851	0	0	0	1	0.893	1.000000e+05	7.567845e-11
0	AAAAAAAAGAAGAAGGAATATTCTATTTGTA_11695	0	0	0	1	0.732	1.000000e+05	1.110467e-12
0	AAAAAAAAGAATCAAACATTATGTTCCATGG_10930	0	0	0	1	0.214	1.000000e+05	7.200896e-14
0	AAAAAAAAGAATCAAACATTCTGTTCCATAG_4339	0	0	0	1	0.804	1.000000e+05	3.296367e-17
0	AAAAAAAAGAATCAGATCAAACTAATCCCAA_14311	0	0	0	1	0.232	1.000000e+05	4.388266e-11
0	AAAAAAAAGACATGATCCTTAATTGGGCTAG_5557	0	0	0	1	0.804	1.000000e+05	3.296367e-17
0	AAAAAAAAGAGAGAGAGAGAAATAATGACAC_18385	0	0	0	1	0.875	1.000000e+05	4.111903e-10
0	AAAAAAAAGTGAATGTTTGTACCGAAGTTGT_12315	0	0	0	1	0.232	1.000000e+05	1.052382e-12
0	AAAAAAAAGTTACAAGAGAGCTTTTGGTGTG_10388	0	0	0	1	0.821	1.000000e+05	6.230086e-15
0	AAAAAAAAGTTTAAGTCCCTGCCGCTAGGGT_12530	0	0	0	1	0.821	1.000000e+05	1.031257e-12
0	AAAAAAAATAAAAAAAAAAATGGCTTAACGT_9260	0	0	0	1	0.821	1.000000e+05	7.914464e-15
0	AAAAAAAATAGTACTATACCATTCTCACTCT_6154	0	0	0	1	0.804	1.000000e+05	3.296367e-17
0	AAAAAAAATATTAAAAAAAAAAAAAAAGTTA_3356	0	0	0	1	0.804	1.000000e+05	3.296367e-17
0	AAAAAAAATATTATTTTCTTATCACATAAAA_12742	0	0	0	1	0.857	1.000000e+05	2.081895e-12
0	AAAAAAAATCAAATTCTCAAATTCAATAAGG_16232	0	0	0	1	0.821	1.000000e+05	3.697546e-10
0	AAAAAAAATCCACATTGTTTTTCTTCCAAAA_3514	0	0	0	1	0.804	1.000000e+05	3.296367e-17
0	AAAAAAAATCGATCTTCTTATTTCTTCTTCG_12473	0	0	0	1	0.821	1.000000e+05	1.031257e-12
0	AAAAAAAATCTGAAAACAAATTTTCTGCATA_4054	0	0	0	1	0.804	1.000000e+05	3.296367e-17
0	AAAAAAAATCTTGCAAAAATAATATAGAGAT_13004	0	0	0	1	0.786	1.000000e+05	1.495626e-13
0	AAAAAAAATGAAGAATTTAATAGACTTTACT_1211	0	0	0	1	0.804	1.000000e+05	3.296367e-17
0	AAAAAAAATGCATGCATTCTATTGTGTATAG_4766	0	0	0	1	0.804	1.000000e+05	3.296367e-17
0	AAAAAAAATGCGTATAATATTTTTCTTAAAA_1	0	0	0	1	0.804	1.000000e+05	7.268361e-19
0	AAAAAAAATGGCTTAACGTCAGTGGTTTGTA_13118	0	0	0	1	0.839	1.000000e+05	6.187180e-13
0	AAAAAAAATTATTTTATTTCATACAACTTAA_10408	0	0	0	1	0.821	1.000000e+05	6.230086e-15
0	AAAAAAAATTCTTAACAATTTGCGGAGAAAA_5222	0	0	0	1	0.804	1.000000e+05	3.296367e-17
0	AAAAAAAATTGTTAATGAATAATGTCACTTG_9932	0	0	0	1	0.214	1.000000e+05	5.495833e-14
0	AAAAAAACAAAAACGTATTTGTCTGGAAAGT_9153	0	0	0	1	0.821	1.000000e+05	7.914464e-15
0	AAAAAAACAACAAATTTGCACCAAAACAATT_1822	0	0	0	1	0.804	1.000000e+05	3.296367e-17
0	AAAAAAACAAGAATCAGATCAAACTAATCCC_2406	0	0	0	1	0.804	1.000000e+05	3.296367e-17
0	AAAAAAACAATAATCTCTTCTTTTTGTAGAT_17326	0	0	0	1	0.857	1.000000e+05	2.099330e-09
0	AAAAAAACACACCAAAAGCTCTCTTGTAACT_10498	0	0	0	1	0.821	1.000000e+05	6.230086e-15
0	AAAAAAACCCGGGACATGTCTAGAGACATAT_8289	0	0	0	1	0.232	1.000000e+05	3.605911e-16
0	AAAAAAACTCCTTTAAAACATCTCAAACGAA_10478	0	0	0	1	0.821	1.000000e+05	6.230086e-15
0	AAAAAAAGAAAAAAATTAAGTAGATCCATAA_12679	0	0	0	1	0.821	1.000000e+05	1.031257e-12
0	AAAAAAAGAAGAAGGAATATTCTATTTGTAT_11713	0	0	0	1	0.732	1.000000e+05	1.110467e-12
0	AAAAAAAGAATCAAACATTATGTTCCATGGA_10932	0	0	0	1	0.214	1.000000e+05	7.200896e-14
0	AAAAAAAGAATCAAACATTCTGTTCCATAGA_2449	0	0	0	1	0.804	1.000000e+05	3.296367e-17
0	AAAAAAAGAATCAGATCAAACTAATCCCAAG_14312	0	0	0	1	0.232	1.000000e+05	4.388266e-11
0	AAAAAAAGACATGATCCTTAATTGGGCTAGA_4516	0	0	0	1	0.804	1.000000e+05	3.296367e-17
0	AAAAAAAGAGAGAGAGAGAAATAATGACACT_18394	0	0	0	1	0.875	1.000000e+05	4.111903e-10
0	AAAAAAAGATATAGCTACATAAACTCTCCTA_6989	0	0	0	1	0.196	1.000000e+05	3.296367e-17
0	AAAAAAAGCCATTATTATTTTGAAAGTGATG_13829	0	0	0	1	0.839	1.000000e+05	3.404828e-11
0	AAAAAAAGGATTCTACAGAAAAGAACCTTTC_6525	0	0	0	1	0.196	1.000000e+05	3.296367e-17
0	AAAAAAAGGCTATGGTGTGTGTGGAAAGTGT_11919	0	0	0	1	0.786	1.000000e+05	1.020102e-13
0	AAAAAAAGTGAATGTTTGTACCGAAGTTGTA_12317	0	0	0	1	0.232	1.000000e+05	1.052382e-12
0	AAAAAAAGTTACAAGAGAGCTTTTGGTGTGT_10424	0	0	0	1	0.821	1.000000e+05	6.230086e-15
0	AAAAAAAGTTTAAGTCCCTGCCGCTAGGGTT_12626	0	0	0	1	0.821	1.000000e+05	1.031257e-12
0	AAAAAAATAAAAAAAAAAATGGCTTAACGTC_9133	0	0	0	1	0.821	1.000000e+05	7.914464e-15
0	AAAAAAATAAAATTTGTTTCTTTAAATAGCT_4839	0	0	0	1	0.804	1.000000e+05	3.296367e-17
0	AAAAAAATAACTGATAGTCCTAGGAGTCAGG_1365	0	0	0	1	0.804	1.000000e+05	3.296367e-17
0	AAAAAAATAGTTGAATCTACTTCTACAAACA_4429	0	0	0	1	0.804	1.000000e+05	3.296367e-17
0	AAAAAAATATTAAAAAAAAAAAAAAAGTTAT_2273	0	0	0	1	0.804	1.000000e+05	3.296367e-17
0	AAAAAAATATTATTTTCTTATCACATAAAAA_9010	0	0	0	1	0.839	1.000000e+05	4.538755e-14
0	AAAAAAATCAAATTCTCAAATTCAATAAGGG_16216	0	0	0	1	0.821	1.000000e+05	3.697546e-10
0	AAAAAAATCACCTTGGCACACGTTGGGAACG_10776	0	0	0	1	0.214	1.000000e+05	1.651735e-13
0	AAAAAAATCCACATTGTTTTTCTTCCAAAAT_2148	0	0	0	1	0.804	1.000000e+05	3.296367e-17
0	AAAAAAATCGAACTCGGATCTGCGAGTTTCA_2159	0	0	0	1	0.804	1.000000e+05	3.296367e-17
0	AAAAAAATCGATCTTCTTATTTCTTCTTCGT_12630	0	0	0	1	0.821	1.000000e+05	1.031257e-12
0	AAAAAAATCTGAAAACAAATTTTCTGCATAT_1889	0	0	0	1	0.804	1.000000e+05	3.296367e-17
0	AAAAAAATCTGGTGAGAAACCAATACTAGTG_3859	0	0	0	1	0.804	1.000000e+05	3.296367e-17
0	AAAAAAATCTTTGAATTAAATATTTGATATT_14565	0	0	0	1	0.804	1.000000e+05	6.494385e-12
0	AAAAAAATGAAGAATTTAATAGACTTTACTG_612	0	0	0	1	0.804	1.000000e+05	3.296367e-17
0	AAAAAAATGCATGCATTCTATTGTGTATAGA_342	0	0	0	1	0.821	1.000000e+05	4.393921e-16
0	AAAAAAATGGCTTAACGTCAGTGGTTTGTAT_13126	0	0	0	1	0.839	1.000000e+05	6.187180e-13
0	AAAAAAATTAAAGAAGGAGTATGATCAATAA_6691	0	0	0	1	0.196	1.000000e+05	3.296367e-17
0	AAAAAAATTAAGTAGATCCATAAATGAAACG_357	0	0	0	1	0.821	1.000000e+05	4.393921e-16
0	AAAAAAATTATTTTATTTCATACAACTTAAT_10386	0	0	0	1	0.821	1.000000e+05	6.230086e-15
0	AAAAAAATTCTTAACAATTTGCGGAGAAAAC_1335	0	0	0	1	0.804	1.000000e+05	3.296367e-17
0	AAAAAAATTGCTAAATTTCAATAGACTTACA_7369	0	0	0	1	0.196	1.000000e+05	3.296367e-17
0	AAAAAAATTGTTAATGAATAATGTCACTTGG_15636	0	0	0	1	0.232	1.000000e+05	3.654105e-11
0	AAAAAACAAAAACGTATTTGTCTGGAAAGTC_9128	0	0	0	1	0.821	1.000000e+05	7.914464e-15
0	AAAAAACAACAAATTTGCACCAAAACAATTT_2777	0	0	0	1	0.804	1.000000e+05	3.296367e-17
0	AAAAAACAAGAATCAGATCAAACTAATCCCA_4121	0	0	0	1	0.804	1.000000e+05	3.296367e-17
0	AAAAAACAATAATCTCTTCTTTTTGTAGATA_17344	0	0	0	1	0.857	1.000000e+05	2.099330e-09
0	AAAAAACAATTGATAGTAAATAAAAGAATTC_11377	0	0	0	1	0.857	1.000000e+05	1.078371e-11
0	AAAAAACACACCAAAAGCTCTCTTGTAACTT_10481	0	0	0	1	0.821	1.000000e+05	6.230086e-15
0	AAAAAACAGAGACAAGCTTTATAGTTGAGAA_11979	0	0	0	1	0.786	1.000000e+05	1.020102e-13
0	AAAAAACAGCAGATGTAGTGAAAATGACTAG_7699	0	0	0	1	0.179	1.000000e+05	1.138595e-17
0	AAAAAACCCGGGACATGTCTAGAGACATATC_8176	0	0	0	1	0.232	1.000000e+05	3.605911e-16
0	AAAAAACTCCTTTAAAACATCTCAAACGAAG_10393	0	0	0	1	0.821	1.000000e+05	6.230086e-15
0	AAAAAACTCTTTAGTGAGAGATGATTTATAT_9891	0	0	0	1	0.214	1.000000e+05	1.607192e-13
0	AAAAAACTTTAATTAGTATTATACACATAAC_3051	0	0	0	1	0.804	1.000000e+05	3.296367e-17
0	AAAAAAGAAAAAAATTAAGTAGATCCATAAA_12393	0	0	0	1	0.821	1.000000e+05	1.031257e-12
0	AAAAAAGAATACTGTGATCTTGAACGGTCAA_2684	0	0	0	1	0.804	1.000000e+05	3.296367e-17
0	AAAAAAGAATCAAACATTATGTTCCATGGAG_10931	0	0	0	1	0.214	1.000000e+05	7.200896e-14
0	AAAAAAGAATCAAACATTCTGTTCCATAGAG_2965	0	0	0	1	0.804	1.000000e+05	3.296367e-17
0	AAAAAAGAATCAGATCAAACTAATCCCAAGG_10169	0	0	0	1	0.214	1.000000e+05	8.154885e-14
0	AAAAAAGACAAGGTATTCAACTGGACTGTTC_9857	0	0	0	1	0.214	1.000000e+05	1.607192e-13
0	AAAAAAGACAAGGTATTCGACTGGACTGTTC_1863	0	0	0	1	0.804	1.000000e+05	3.296367e-17
0	AAAAAAGACATGATCCTTAATTGGGCTAGAA_3306	0	0	0	1	0.804	1.000000e+05	3.296367e-17
0	AAAAAAGAGAGAGAGAGAAATAATGACACTA_18388	0	0	0	1	0.875	1.000000e+05	4.111903e-10
0	AAAAAAGATATAGCTACATAAACTCTCCTAG_7252	0	0	0	1	0.196	1.000000e+05	3.296367e-17
0	AAAAAAGCATAGTACGCAGTAACCATTGTCA_15278	0	0	0	1	0.161	1.000000e+05	1.035073e-10
0	AAAAAAGCCATTATTATTTTGAAAGTGATGC_13840	0	0	0	1	0.839	1.000000e+05	3.404828e-11
0	AAAAAAGGATTCTACAGAAAAGAACCTTTCT_6765	0	0	0	1	0.196	1.000000e+05	3.296367e-17
0	AAAAAAGGCTATGGTGTGTGTGGAAAGTGTC_633	0	0	0	1	0.804	1.000000e+05	3.296367e-17
0	AAAAAAGGGTAATCAAAATGGCTTAAGAAGG_12045	0	0	0	1	0.786	1.000000e+05	1.020102e-13
0	AAAAAAGGTTTTGCATATTCTCCCTATGTGT_15208	0	0	0	1	0.821	1.000000e+05	1.716230e-10
0	AAAAAAGTAATATCAACGGCTACATAAAATA_3925	0	0	0	1	0.804	1.000000e+05	3.296367e-17
0	AAAAAAGTCAAAAAAATTTTGTTGTGTTAAA_12916	0	0	0	1	0.839	1.000000e+05	1.747736e-11
0	AAAAAAGTCACCTTGGCAGACGTTGGGAACG_1234	0	0	0	1	0.804	1.000000e+05	3.296367e-17
0	AAAAAAGTGAATGTTTGTACCGAAGTTGTAA_12316	0	0	0	1	0.232	1.000000e+05	1.052382e-12
0	AAAAAAGTTACAAGAGAGCTTTTGGTGTGTT_10474	0	0	0	1	0.821	1.000000e+05	6.230086e-15
0	AAAAAAGTTTAAGTCCCTGCCGCTAGGGTTC_12715	0	0	0	1	0.821	1.000000e+05	1.031257e-12
0	AAAAAATAAAAAAAAAAATGGCTTAACGTCA_9233	0	0	0	1	0.821	1.000000e+05	7.914464e-15
0	AAAAAATAAAATTTGTTTCTTTAAATAGCTG_4606	0	0	0	1	0.804	1.000000e+05	3.296367e-17
0	AAAAAATAAATTTATGTTTCCACATGCATAT_6146	0	0	0	1	0.804	1.000000e+05	3.296367e-17
0	AAAAAATAACTGATAGTCCTAGGAGTCAGGA_2677	0	0	0	1	0.804	1.000000e+05	3.296367e-17
0	AAAAAATAATACCATTCATAACATTTTATTC_8788	0	0	0	1	0.768	1.000000e+05	3.605911e-16
0	AAAAAATAATTTGTCATAGCTGGTTCGGTTA_946	0	0	0	1	0.804	1.000000e+05	3.296367e-17
0	AAAAAATAGACAAATTTGGCCTCAATTTCAA_12017	0	0	0	1	0.786	1.000000e+05	1.020102e-13
0	AAAAAATAGTCTCTGAAAAAAAAAAAAGGTT_11296	0	0	0	1	0.750	1.000000e+05	7.103123e-13
0	AAAAAATAGTTGAATCTACTTCTACAAACAA_4272	0	0	0	1	0.804	1.000000e+05	3.296367e-17
0	AAAAAATATTAAAAAAAAAAAAAAAGTTATA_5098	0	0	0	1	0.804	1.000000e+05	3.296367e-17
0	AAAAAATATTAAAAAACTTAAGTTCATGGAA_17081	0	0	0	1	0.893	1.000000e+05	1.805114e-09
0	AAAAAATATTATTTTCTTATCACATAAAAAA_9014	0	0	0	1	0.839	1.000000e+05	4.538755e-14
0	AAAAAATCAAATTCTCAAATTCAATAAGGGA_16153	0	0	0	1	0.821	1.000000e+05	3.697546e-10
0	AAAAAATCACCTTGGCACACGTTGGGAACGA_10755	0	0	0	1	0.214	1.000000e+05	1.651735e-13
0	AAAAAATCCACATTGTTTTTCTTCCAAAATA_4078	0	0	0	1	0.804	1.000000e+05	3.296367e-17
0	AAAAAATCGAACTCGGATCTGCGAGTTTCAC_2542	0	0	0	1	0.804	1.000000e+05	3.296367e-17
0	AAAAAATCGATCTTCTTATTTCTTCTTCGTC_4929	0	0	0	1	0.804	1.000000e+05	3.296367e-17
0	AAAAAATCTGAAAACAAATTTTCTGCATATT_2793	0	0	0	1	0.804	1.000000e+05	3.296367e-17
0	AAAAAATCTGGTGAGAAACCAATACTAGTGT_3254	0	0	0	1	0.804	1.000000e+05	3.296367e-17
0	AAAAAATCTTTGAATTAAATATTTGATATTT_14567	0	0	0	1	0.804	1.000000e+05	6.494385e-12
0	AAAAAATGAAGAATTTAATAGACTTTACTGG_929	0	0	0	1	0.804	1.000000e+05	3.296367e-17
0	AAAAAATGCAACCAATTATATAGCAAACGAT_8953	0	0	0	1	0.893	1.000000e+05	2.571439e-12
0	AAAAAATGCATGCATTCTATTGTGTATAGAG_337	0	0	0	1	0.821	1.000000e+05	4.393921e-16
0	AAAAAATGGCTTAACGTCAGTGGTTTGTATT_1972	0	0	0	1	0.804	1.000000e+05	3.296367e-17
0	AAAAAATGTGTTCTTATGATGTAGTAACAGA_2948	0	0	0	1	0.804	1.000000e+05	3.296367e-17
0	AAAAAATTAAGTAGATCCATAAATGAAACGC_284	0	0	0	1	0.821	1.000000e+05	4.393921e-16
0	AAAAAATTAGTTTTCTTTAATTAAAAATAAA_5769	0	0	0	1	0.804	1.000000e+05	3.296367e-17
0	AAAAAATTAGTTTTCTTTAATTCAAAATAAA_13189	0	0	0	1	0.232	1.000000e+05	3.224679e-11
0	AAAAAATTATGGTCCCATCGATAGAGAGAAT_7995	0	0	0	1	0.821	1.000000e+05	1.138595e-17
0	AAAAAATTATTTTATTTCATACAACTTAATA_10392	0	0	0	1	0.821	1.000000e+05	6.230086e-15
0	AAAAAATTCTTAACAATTTGCGGAGAAAACA_3036	0	0	0	1	0.804	1.000000e+05	3.296367e-17
0	AAAAAATTGCTAAATTTCAATAGACTTACAA_6708	0	0	0	1	0.196	1.000000e+05	3.296367e-17
0	AAAAAATTGTTAATGAATAATGTCACTTGGC_13411	0	0	0	1	0.214	1.000000e+05	3.054001e-13
0	AAAAAATTTACAAAAAAATAAAAAACAAAAA_282	0	0	0	1	0.821	1.000000e+05	4.393921e-16
0	AAAAACAAAAACGTATTTGTCTGGAAAGTCT_9155	0	0	0	1	0.821	1.000000e+05	7.914464e-15
0	AAAAACAAACATTAAAATCCAGTGACACCCA_10520	0	0	0	1	0.821	1.000000e+05	6.230086e-15
0	AAAAACAACAAATTTGCACCAAAACAATTTT_992	0	0	0	1	0.804	1.000000e+05	3.296367e-17
0	AAAAACAAGAATCAGATCAAACTAATCCCAA_6063	0	0	0	1	0.804	1.000000e+05	3.296367e-17
0	AAAAACAATAATCTCTTCTTTTTGTAGATAT_17348	0	0	0	1	0.857	1.000000e+05	2.099330e-09
0	AAAAACAATCAAGGAACTTATCGCAATGGCT_12646	0	0	0	1	0.821	1.000000e+05	1.031257e-12
0	AAAAACAATGTGGATTTTTTTTGATACAGTA_1434	0	0	0	1	0.804	1.000000e+05	3.296367e-17
0	AAAAACAATTAAGGAACTTATGGCAATGGCT_13197	0	0	0	1	0.232	1.000000e+05	1.915733e-11
0	AAAAACAATTAATATAACAGAAAGTCTAAAG_4775	0	0	0	1	0.804	1.000000e+05	3.296367e-17
0	AAAAACAATTGATAGTAAATAAAAGAATTCA_11495	0	0	0	1	0.857	1.000000e+05	1.078371e-11
0	AAAAACACACCAAAAGCTCTCTTGTAACTTT_10440	0	0	0	1	0.821	1.000000e+05	6.230086e-15
0	AAAAACAGAGACAAGCTTTATAGTTGAGAAA_14580	0	0	0	1	0.804	1.000000e+05	6.494385e-12
0	AAAAACAGAGACTTTATAAAAAAAAACACAA_14117	0	0	0	1	0.232	1.000000e+05	3.523453e-11
0	AAAAACAGCAGATGTAGTGAAAATGACTAGT_7681	0	0	0	1	0.179	1.000000e+05	1.138595e-17
0	AAAAACAGTAAAGTATTTCTTAGACATTCTT_11508	0	0	0	1	0.857	1.000000e+05	1.078371e-11
0	AAAAACATACAATACATTTTCACTCTATAAA_8025	0	0	0	1	0.232	1.000000e+05	3.605911e-16
0	AAAAACATACTTAATTTTCACTCTAAAAAGG_265	0	0	0	1	0.821	1.000000e+05	4.393921e-16
0	AAAAACATCATCAGATTATTCCTGTATAATA_7947	0	0	0	1	0.821	1.000000e+05	1.138595e-17
0	AAAAACATTAGTCAACTCAGTTTCTAAAGCT_1844	0	0	0	1	0.804	1.000000e+05	3.296367e-17
0	AAAAACATTATTTGTTTGTGTTGATGTATAT_17871	0	0	0	1	0.857	1.000000e+05	6.672289e-10
0	AAAAACATTTCTATTTCAACACTTTATTATC_343	0	0	0	1	0.821	1.000000e+05	4.393921e-16
0	AAAAACCTGATAAGAAAAACAATCAAGGAAC_3705	0	0	0	1	0.804	1.000000e+05	3.296367e-17
0	AAAAACCTGATAAGAAAAACAATTAAGGAAC_10046	0	0	0	1	0.214	1.000000e+05	8.821220e-14
0	AAAAACCTTTTCCACGAAACTGAATTCTGAT_529	0	0	0	1	0.804	1.000000e+05	3.296367e-17
0	AAAAACCTTTTCCACGAAACTGAATTGTGAT_6816	0	0	0	1	0.196	1.000000e+05	3.296367e-17
0	AAAAACCTTTTTTTTTTTTCAGAGACTATTT_13623	0	0	0	1	0.732	1.000000e+05	2.966307e-11
0	AAAAACGACCATGGTGCCAACTGCAGCAGCG_1289	0	0	0	1	0.804	1.000000e+05	3.296367e-17
0	AAAAACGACCATGGTGCCAACTGCAGCTGCG_9958	0	0	0	1	0.214	1.000000e+05	3.455823e-14
0	AAAAACGTAAATCCTTGATTTTCCCGACAGA_16596	0	0	0	1	0.893	1.000000e+05	8.911857e-10
0	AAAAACGTATTTGTCTGGAAAGTCTCTCCAT_6097	0	0	0	1	0.804	1.000000e+05	3.296367e-17
0	AAAAACTAAAACCCACTTCTCACTACTAGCA_9742	0	0	0	1	0.214	1.000000e+05	7.267308e-14
0	AAAAACTAAAACCCACTTCTCGCTACTAGCA_978	0	0	0	1	0.804	1.000000e+05	3.296367e-17
0	AAAAACTCCTTTAAAACATCTCAAACGAAGA_10473	0	0	0	1	0.821	1.000000e+05	6.230086e-15
0	AAAAACTCTTTAGTGAGAGATGATTTATATT_9847	0	0	0	1	0.214	1.000000e+05	1.607192e-13
0	AAAAACTTTAATTAGTATTATACACATAACT_1781	0	0	0	1	0.804	1.000000e+05	3.296367e-17
0	AAAAAGAAAAAAATTAAGTAGATCCATAAAT_13915	0	0	0	1	0.839	1.000000e+05	2.550024e-11
0	AAAAAGAAAAGAAAAAAAAAAAGACATGATC_2622	0	0	0	1	0.804	1.000000e+05	3.296367e-17
0	AAAAAGAAACAGGAAGAGACACTGAGGATTT_1122	0	0	0	1	0.804	1.000000e+05	3.296367e-17
0	AAAAAGAAGACGAGATACGCAGCAGCATTGT_154	0	0	0	1	0.196	1.000000e+05	2.799029e-20
0	AAAAAGAAGGGCACAACAACATAACTAAATT_16229	0	0	0	1	0.821	1.000000e+05	3.697546e-10
0	AAAAAGAATCAAACATTATGTTCCATGGAGG_10955	0	0	0	1	0.214	1.000000e+05	7.200896e-14
0	AAAAAGAATCAAACATTCTGTTCCATAGAGG_3447	0	0	0	1	0.804	1.000000e+05	3.296367e-17
0	AAAAAGAATCAGATCAAACTAATCCCAAGGC_10171	0	0	0	1	0.214	1.000000e+05	8.154885e-14
0	AAAAAGACAAGGTATTCAACTGGACTGTTCT_9862	0	0	0	1	0.214	1.000000e+05	1.607192e-13
0	AAAAAGACAAGGTATTCGACTGGACTGTTCT_1059	0	0	0	1	0.804	1.000000e+05	3.296367e-17
0	AAAAAGACATGATCCTTAATTGGGCTAGAAA_4308	0	0	0	1	0.804	1.000000e+05	3.296367e-17
0	AAAAAGAGAAAACTTTTTATCAAGAGAGAAA_96	0	0	0	1	0.786	1.000000e+05	2.577509e-20
0	AAAAAGAGAGAGAGAGAAATAATGACACTAA_18384	0	0	0	1	0.875	1.000000e+05	4.111903e-10
0	AAAAAGAGTGAAAGAAATGTTATCTAGGACT_9533	0	0	0	1	0.214	1.000000e+05	2.531802e-13
0	AAAAAGATAGGCAGCAATTCTCTCTTAAATT_12484	0	0	0	1	0.821	1.000000e+05	1.031257e-12
0	AAAAAGATATAGCTACATAAACTCTCCTAGG_6769	0	0	0	1	0.196	1.000000e+05	3.296367e-17
0	AAAAAGATCATAATATTTCATCCAATGACAG_14728	0	0	0	1	0.857	1.000000e+05	8.884198e-10
0	AAAAAGCAAACATTAAAAGTTCTGGGTCAGT_6914	0	0	0	1	0.196	1.000000e+05	3.296367e-17
0	AAAAAGCATAGTACGCAGTAACCATTGTCAT_15270	0	0	0	1	0.161	1.000000e+05	1.035073e-10
0	AAAAAGCCATTATTATTTTGAAAGTGATGCG_13832	0	0	0	1	0.839	1.000000e+05	3.404828e-11
0	AAAAAGCTCTTCCATGGCCTTCAAAACCGAC_5028	0	0	0	1	0.804	1.000000e+05	3.296367e-17
0	AAAAAGCTCTTGCATGGCCTTCAAAACCGAC_6995	0	0	0	1	0.196	1.000000e+05	3.296367e-17
0	AAAAAGCTGGACAAAAAATGATATGTATTAA_2307	0	0	0	1	0.804	1.000000e+05	3.296367e-17
0	AAAAAGCTTTTTCACCTTCACCTGTACTTGA_7382	0	0	0	1	0.196	1.000000e+05	3.296367e-17
0	AAAAAGCTTTTTCACCTTCATCTGTACTTGA_5345	0	0	0	1	0.804	1.000000e+05	3.296367e-17
0	AAAAAGGAAAATGAATCAAACGTTGTGAATT_10	0	0	0	1	0.214	1.000000e+05	2.577509e-20
0	AAAAAGGAAAATGAATGAAACGTTGTGAATT_115	0	0	0	1	0.786	1.000000e+05	2.577509e-20
0	AAAAAGGAATGTCTGAAACCAAACCATGACA_401	0	0	0	1	0.821	1.000000e+05	4.393921e-16
0	AAAAAGGAGAAGAAGAAGAAGAAGAAGAAGA_13851	0	0	0	1	0.768	1.000000e+05	3.685893e-11
0	AAAAAGGATTCTACAGAAAAGAACCTTTCTG_6271	0	0	0	1	0.196	1.000000e+05	3.296367e-17
0	AAAAAGGCTATGGTGTGTGTGGAAAGTGTCT_2710	0	0	0	1	0.804	1.000000e+05	3.296367e-17
0	AAAAAGGTTTTTACTTTGTGGAGAAGACAGT_9114	0	0	0	1	0.821	1.000000e+05	7.914464e-15
0	AAAAAGTAAATCGTCACGCGATATATCGCGG_9012	0	0	0	1	0.839	1.000000e+05	4.538755e-14
0	AAAAAGTAAATTGTTCCCGCGATGTACCGCG_10579	0	0	0	1	0.821	1.000000e+05	7.707959e-13
0	AAAAAGTAATACCATTCATAACATTTTATTC_8299	0	0	0	1	0.232	1.000000e+05	3.605911e-16
0	AAAAAGTAATATCAACGGCTACATAAAATAG_4167	0	0	0	1	0.804	1.000000e+05	3.296367e-17
0	AAAAAGTCAAAAAAATTTTGTTGTGTTAAAT_12915	0	0	0	1	0.839	1.000000e+05	1.747736e-11
0	AAAAAGTCACCTTGGCAGACGTTGGGAACGA_2355	0	0	0	1	0.804	1.000000e+05	3.296367e-17
0	AAAAAGTCCTATCGATTTTAGAGCAGAGACC_4944	0	0	0	1	0.804	1.000000e+05	3.296367e-17
0	AAAAAGTCGAGCTAAGGGTCTTTGGCCTTTT_1724	0	0	0	1	0.804	1.000000e+05	3.296367e-17
0	AAAAAGTGAATGTTTGTACCGAAGTTGTAAC_13984	0	0	0	1	0.250	1.000000e+05	1.467554e-11
0	AAAAAGTGTGTAAGAAATGTTATCTAGGACT_1471	0	0	0	1	0.804	1.000000e+05	3.296367e-17
0	AAAAAGTTACAAGAGAGCTTTTGGTGTGTTT_10335	0	0	0	1	0.821	1.000000e+05	6.230086e-15
0	AAAAAGTTTAAGTCCCTGCCGCTAGGGTTCT_12425	0	0	0	1	0.821	1.000000e+05	1.031257e-12
0	AAAAATAAAAAAAAAAATGGCTTAACGTCAG_9037	0	0	0	1	0.821	1.000000e+05	7.914464e-15
0	AAAAATAAAATTTGTTTCTTTAAATAGCTGT_503	0	0	0	1	0.804	1.000000e+05	3.296367e-17
0	AAAAATAAAGAGTAATCAATCATTTACTTGG_1579	0	0	0	1	0.804	1.000000e+05	3.296367e-17
0	AAAAATAAATAAGTCCTAAATGATTGGTTTC_2179	0	0	0	1	0.804	1.000000e+05	3.296367e-17
0	AAAAATAAATTTATGTTTCCACATGCATATA_1755	0	0	0	1	0.804	1.000000e+05	3.296367e-17
0	AAAAATAACTAAAATCCAATTTTATGTAAGC_9308	0	0	0	1	0.750	1.000000e+05	2.016472e-13
0	AAAAATAACTGATAGTCCTAGGAGTCAGGAG_5524	0	0	0	1	0.804	1.000000e+05	3.296367e-17
0	AAAAATAAGCCAAATTATCAAAAGAAACAAA_1013	0	0	0	1	0.804	1.000000e+05	3.296367e-17
0	AAAAATAATACCATTCATAACATTTTATTCG_8789	0	0	0	1	0.768	1.000000e+05	3.605911e-16
0	AAAAATAATGACATGTGTCATTCTACATTAA_26502	0	0	0	1	0.804	1.000000e+05	1.101899e-09
0	AAAAATAATTTGTCATAGCTGGTTCGGTTAA_5275	0	0	0	1	0.804	1.000000e+05	3.296367e-17
0	AAAAATACGCTTCTATGCTTCCAAACGCTTC_12396	0	0	0	1	0.821	1.000000e+05	1.031257e-12
0	AAAAATAGTCTCTGAAAAAAAAAAAAGGTTT_11295	0	0	0	1	0.750	1.000000e+05	7.103123e-13
0	AAAAATAGTTGAATCTACTTCTACAAACAAA_3670	0	0	0	1	0.804	1.000000e+05	3.296367e-17
0	AAAAATATATTATAGCAAACGTACAAGTCAA_3749	0	0	0	1	0.804	1.000000e+05	3.296367e-17
0	AAAAATATGTTTTAGACTTTTAGTTAACAAA_19398	0	0	0	1	0.250	1.000000e+05	2.068026e-09
0	AAAAATATGTTTTAGACTTTTATTAACAAAA_5912	0	0	0	1	0.804	1.000000e+05	3.296367e-17
0	AAAAATATTAAAAAAAAAAAAAAAGTTATAC_3546	0	0	0	1	0.804	1.000000e+05	3.296367e-17
0	AAAAATATTAAAAAACTTAAGTTCATGGAAA_17088	0	0	0	1	0.893	1.000000e+05	1.805114e-09
0	AAAAATATTATACGCATTTTTTTTTAATAAA_315	0	0	0	1	0.821	1.000000e+05	4.393921e-16
0	AAAAATATTATTTTCTTATCACATAAAAAAT_9154	0	0	0	1	0.821	1.000000e+05	7.914464e-15
0	AAAAATCAAAACCATATCTTTCGTATCTCTA_2092	0	0	0	1	0.804	1.000000e+05	3.296367e-17
0	AAAAATCAAACAACTTCTTGAAATTACGTCT_8250	0	0	0	1	0.232	1.000000e+05	3.605911e-16
0	AAAAATCAAATTCTCAAATTCAATAAGGGAA_16236	0	0	0	1	0.821	1.000000e+05	3.697546e-10
0	AAAAATCAAGAGGAGCAAAACCTGCGAGAAT_6013	0	0	0	1	0.804	1.000000e+05	3.296367e-17
0	AAAAATCACCTTGGCACACGTTGGGAACGAA_6868	0	0	0	1	0.196	1.000000e+05	3.296367e-17
0	AAAAATCCACATTGTTTTTCTTCCAAAATAC_2035	0	0	0	1	0.804	1.000000e+05	3.296367e-17
0	AAAAATCCTAGAGAAAACAGTTGGATCTTAT_9286	0	0	0	1	0.821	1.000000e+05	9.589655e-15
0	AAAAATCGAACTCGGATCTGCGAGTTTCACC_4760	0	0	0	1	0.804	1.000000e+05	3.296367e-17
0	AAAAATCGATCTTCTTATTTCTTCTTCGTCT_5232	0	0	0	1	0.804	1.000000e+05	3.296367e-17
0	AAAAATCTGAAAACAAATTTTCTGCATATTC_6069	0	0	0	1	0.804	1.000000e+05	3.296367e-17
0	AAAAATCTGGTGAGAAACCAATACTAGTGTG_6189	0	0	0	1	0.804	1.000000e+05	3.296367e-17
0	AAAAATCTGGTGGAAAATCGTTTTCAGACAC_3567	0	0	0	1	0.804	1.000000e+05	3.296367e-17
0	AAAAATCTTCATTTTTGCATAGAAAAAAATA_4778	0	0	0	1	0.804	1.000000e+05	3.296367e-17
0	AAAAATGAAGAATTTAATAGACTTTACTGGT_4524	0	0	0	1	0.804	1.000000e+05	3.296367e-17
0	AAAAATGCAACCAATTATATAGCAAACGATA_8972	0	0	0	1	0.893	1.000000e+05	2.571439e-12
0	AAAAATGCATGCATTCTATTGTGTATAGAGA_377	0	0	0	1	0.821	1.000000e+05	4.393921e-16
0	AAAAATGGCTTAACGTCAGTGGTTTGTATTT_5933	0	0	0	1	0.804	1.000000e+05	3.296367e-17
0	AAAAATGTATATATAGATATACTTCTGTCAT_10381	0	0	0	1	0.821	1.000000e+05	6.230086e-15
0	AAAAATGTGGACTTTAAACAAAATTTCTTAC_403	0	0	0	1	0.821	1.000000e+05	4.393921e-16
0	AAAAATGTGTTCTTATGATGTAGTAACAGAG_831	0	0	0	1	0.804	1.000000e+05	3.296367e-17
0	AAAAATTAAGTAGATCCATAAATGAAACGCC_319	0	0	0	1	0.821	1.000000e+05	4.393921e-16
0	AAAAATTAGTTTTCTTTAATTAAAAATAAAT_5057	0	0	0	1	0.804	1.000000e+05	3.296367e-17
0	AAAAATTAGTTTTCTTTAATTCAAAATAAAT_10242	0	0	0	1	0.214	1.000000e+05	1.790144e-13
0	AAAAATTATGGATGCCCTATAGTTAGCAACC_13624	0	0	0	1	0.893	1.000000e+05	1.041416e-09
0	AAAAATTATGGTCCCATCGATAGAGAGAATT_7786	0	0	0	1	0.821	1.000000e+05	1.138595e-17
0	AAAAATTATTTTATTTCATACAACTTAATAT_10464	0	0	0	1	0.821	1.000000e+05	6.230086e-15
0	AAAAATTCTTAACAATTTGCGGAGAAAACAA_4477	0	0	0	1	0.804	1.000000e+05	3.296367e-17
0	AAAAATTGCTAAATTTCAATAGACTTACAAT_6717	0	0	0	1	0.196	1.000000e+05	3.296367e-17
0	AAAAATTGTGAATAATTCTAAACGTAATACT_9475	0	0	0	1	0.839	1.000000e+05	3.459085e-15
0	AAAAATTGTTAATGAATAATGTCACTTGGCG_13401	0	0	0	1	0.214	1.000000e+05	3.054001e-13
0	AAAAATTTACAAAAAAATAAAAAACAAAAAT_277	0	0	0	1	0.821	1.000000e+05	4.393921e-16
0	AAAAATTTTCTCTACTTACTATCTGCAACTC_4421	0	0	0	1	0.804	1.000000e+05	3.296367e-17
0	AAAACAAAAAAAAACACACCAAAAGCTCTCT_10341	0	0	0	1	0.821	1.000000e+05	6.230086e-15
0	AAAACAAAAAAAAATAGTACTATACCATTCT_5972	0	0	0	1	0.804	1.000000e+05	3.296367e-17
0	AAAACAAAAACGTATTTGTCTGGAAAGTCTC_3527	0	0	0	1	0.804	1.000000e+05	3.296367e-17
0	AAAACAAAATGTGGTTCTAGTGTGATTATAA_9919	0	0	0	1	0.839	1.000000e+05	3.916690e-14
0	AAAACAAAATTGTCGTTTCTTCAAATTTCAA_15514	0	0	0	1	0.250	1.000000e+05	7.822385e-11
0	AAAACAAAATTTTGTCGTTTCTTCAAATTTC_15564	0	0	0	1	0.750	1.000000e+05	7.822385e-11
0	AAAACAAACATTAAAATCCAGTGACACCCAT_10410	0	0	0	1	0.821	1.000000e+05	6.230086e-15
0	AAAACAAATTATTAACAACTCGTGATTAATG_7555	0	0	0	1	0.196	1.000000e+05	3.296367e-17
0	AAAACAACAAATTTGCACCAAAACAATTTTC_4314	0	0	0	1	0.804	1.000000e+05	3.296367e-17
0	AAAACAAGAATCAGATCAAACTAATCCCAAG_2216	0	0	0	1	0.804	1.000000e+05	3.296367e-17
0	AAAACAAGGGCAACAAGTGAGGCTTATGGAC_1361	0	0	0	1	0.804	1.000000e+05	3.296367e-17
0	AAAACAATAACATAAATAAATTAACAAAAGT_11497	0	0	0	1	0.857	1.000000e+05	1.078371e-11
0	AAAACAATAATCTCTTCTTTTTGTAGATATT_17343	0	0	0	1	0.857	1.000000e+05	2.099330e-09
0	AAAACAATCAAGGAACTTATCGCAATGGCTG_12404	0	0	0	1	0.821	1.000000e+05	1.031257e-12
0	AAAACAATGTGGATTTTTTTTGATACAGTAA_2184	0	0	0	1	0.804	1.000000e+05	3.296367e-17
0	AAAACAATTAAGGAACTTATGGCAATGGCTA_10013	0	0	0	1	0.214	1.000000e+05	8.821220e-14
0	AAAACAATTAATATAACAGAAAGTCTAAAGG_3633	0	0	0	1	0.804	1.000000e+05	3.296367e-17
0	AAAACAATTGATAGTAAATAAAAGAATTCAT_11452	0	0	0	1	0.857	1.000000e+05	1.078371e-11
0	AAAACACACCAAAAGCTCTCTTGTAACTTTT_10489	0	0	0	1	0.821	1.000000e+05	6.230086e-15
0	AAAACACAGCAGATGTAGTGAAAATGACTAG_7828	0	0	0	1	0.821	1.000000e+05	1.138595e-17
0	AAAACACATCATTATTAGAAAAGACTATGTG_4390	0	0	0	1	0.804	1.000000e+05	3.296367e-17
0	AAAACACATCATTATTAGAAAAGACTGTGTG_7340	0	0	0	1	0.196	1.000000e+05	3.296367e-17
0	AAAACACTAGAGCCGAAGCAGAATCTCAATC_16637	0	0	0	1	0.893	1.000000e+05	8.911857e-10
0	AAAACAGACATATTCTTACCATCATTTCCGG_13111	0	0	0	1	0.214	1.000000e+05	1.119024e-13
0	AAAACAGACATGTTCTTACCATCATTTCCGG_12464	0	0	0	1	0.821	1.000000e+05	1.031257e-12
0	AAAACAGAGACTTTATAAAAAAAAACACAAA_14119	0	0	0	1	0.232	1.000000e+05	3.523453e-11
0	AAAACAGCAGATGTAGTGAAAATGACTAGTC_7662	0	0	0	1	0.179	1.000000e+05	1.138595e-17
0	AAAACAGCTAGTTGATCACAACGATAGTGAT_10366	0	0	0	1	0.821	1.000000e+05	6.230086e-15
0	AAAACAGGAGAGAATCTGATGAGAACATCGT_7208	0	0	0	1	0.196	1.000000e+05	3.296367e-17
0	AAAACAGGAGAGAGTCTGATGAGATCATCGT_2861	0	0	0	1	0.804	1.000000e+05	3.296367e-17
0	AAAACAGTAAAGTATTTCTTAGACATTCTTA_11473	0	0	0	1	0.857	1.000000e+05	1.078371e-11
0	AAAACAGTTAGTTGATCACAACGATAGTGAT_10187	0	0	0	1	0.214	1.000000e+05	8.154885e-14
0	AAAACAGTTGGATCTTATGAGTATAAGATAA_9267	0	0	0	1	0.821	1.000000e+05	9.589655e-15
0	AAAACATAATTCTGAGAGTCGTCCTCCATAA_2583	0	0	0	1	0.804	1.000000e+05	3.296367e-17
0	AAAACATAATTCTGAGATTCGTCCTCCATAA_10762	0	0	0	1	0.214	1.000000e+05	1.651735e-13
0	AAAACATACAATACATTTTCACTCTATAAAG_11003	0	0	0	1	0.250	1.000000e+05	1.323050e-13
0	AAAACATACTTAATTTTCACTCTAAAAAGGA_396	0	0	0	1	0.821	1.000000e+05	4.393921e-16
0	AAAACATATGTCCATCAAAATCATTTGAGAA_16657	0	0	0	1	0.893	1.000000e+05	8.911857e-10
0	AAAACATCATCAGATTATTCCTGTATAATAC_7985	0	0	0	1	0.821	1.000000e+05	1.138595e-17
0	AAAACATTAGCATCATCGATCCCCAAACTCT_2665	0	0	0	1	0.804	1.000000e+05	3.296367e-17
0	AAAACATTAGTCAACTCAGTTTCTAAAGCTA_702	0	0	0	1	0.804	1.000000e+05	3.296367e-17
0	AAAACATTATTTGTTTGTGTTGATGTATATA_17873	0	0	0	1	0.857	1.000000e+05	6.672289e-10
0	AAAACATTGGCATCATTGATCCCCAAACTCT_7542	0	0	0	1	0.196	1.000000e+05	3.296367e-17
0	AAAACATTTCTATTTCAACACTTTATTATCG_380	0	0	0	1	0.821	1.000000e+05	4.393921e-16
0	AAAACCAAAAATTTTGTAATGCACATTAAAA_1128	0	0	0	1	0.804	1.000000e+05	3.296367e-17
0	AAAACCAAATCAGCAAAACATGTGTATATAA_15292	0	0	0	1	0.250	1.000000e+05	1.100574e-09
0	AAAACCAATCAACCAATTTGAATGGTTTGCT_4536	0	0	0	1	0.804	1.000000e+05	3.296367e-17
0	AAAACCAGAAAGTAAGAGATAAAGAGATAGG_12858	0	0	0	1	0.232	1.000000e+05	1.585979e-11
0	AAAACCAGAAATTAAGAGATAAAAAGATAGG_4899	0	0	0	1	0.804	1.000000e+05	3.296367e-17
0	AAAACCATAGCATGTAATATTAGTTTTGTCC_5726	0	0	0	1	0.804	1.000000e+05	3.296367e-17
0	AAAACCATATCTTTCGTATCTCTAGATCTAA_2928	0	0	0	1	0.804	1.000000e+05	3.296367e-17
0	AAAACCATGCTCTAATTTTAGCCATTGCCAT_7507	0	0	0	1	0.196	1.000000e+05	3.296367e-17
0	AAAACCCACTTCTCACTACTAGCATTTATGA_9733	0	0	0	1	0.214	1.000000e+05	7.267308e-14
0	AAAACCCACTTCTCGCTACTAGCATTTATGA_5855	0	0	0	1	0.804	1.000000e+05	3.296367e-17
0	AAAACCCATCGGGTAGTCAGGAGAAGCAGTA_15911	0	0	0	1	0.250	1.000000e+05	9.514631e-10
0	AAAACCCATTGGGTAGTCAGGAGAAGCAGTA_2824	0	0	0	1	0.804	1.000000e+05	3.296367e-17
0	AAAACCCTAGAACCAGGAAGCTCAAAGTGGG_7501	0	0	0	1	0.196	1.000000e+05	3.296367e-17
0	AAAACCGTAAGTACAGAACTGAGAACCGAAA_16126	0	0	0	1	0.750	1.000000e+05	8.576682e-10
0	AAAACCTCCATAATTAATACTCAACAAATTA_14315	0	0	0	1	0.232	1.000000e+05	3.284762e-11
0	AAAACCTGATAAGAAAAACAATCAAGGAACT_2706	0	0	0	1	0.804	1.000000e+05	3.296367e-17
0	AAAACCTGATAAGAAAAACAATTAAGGAACT_10039	0	0	0	1	0.214	1.000000e+05	8.821220e-14
0	AAAACCTTGCAACATTGTAAATATGTTAATA_16481	0	0	0	1	0.893	1.000000e+05	8.911857e-10
0	AAAACCTTTTCCACGAAACTGAATTCTGATA_2442	0	0	0	1	0.804	1.000000e+05	3.296367e-17
0	AAAACCTTTTCCACGAAACTGAATTGTGATA_6643	0	0	0	1	0.196	1.000000e+05	3.296367e-17
0	AAAACCTTTTTTAAAAAACAATTAAGAGGTG_13315	0	0	0	1	0.804	1.000000e+05	5.134478e-12
0	AAAACCTTTTTTTTTTTTCAGAGACTATTTT_13622	0	0	0	1	0.732	1.000000e+05	2.966307e-11
0	AAAACGAAATCAGCAAAACATGTGTATATAA_1284	0	0	0	1	0.804	1.000000e+05	3.296367e-17
0	AAAACGAATTATTAACAACTCGTGATTAATG_4210	0	0	0	1	0.804	1.000000e+05	3.296367e-17
0	AAAACGACCATGGTGCCAACTGCAGCAGCGG_1941	0	0	0	1	0.804	1.000000e+05	3.296367e-17
0	AAAACGACCATGGTGCCAACTGCAGCTGCGG_9979	0	0	0	1	0.214	1.000000e+05	3.455823e-14
0	AAAACGATTTTCCACCAGATTTTTGAATGTA_2224	0	0	0	1	0.804	1.000000e+05	3.296367e-17
0	AAAACGTAAATCCTTGATTTTCCCGACAGAA_16551	0	0	0	1	0.893	1.000000e+05	8.911857e-10
0	AAAACGTATTTGTCTGGAAAGTCTCTCCATT_5331	0	0	0	1	0.804	1.000000e+05	3.296367e-17
0	AAAACGTCCTATCGATTTTAGAGCAGAGACC_6540	0	0	0	1	0.196	1.000000e+05	3.296367e-17
0	AAAACTAAAAATTTTGTAATGCACATTAAAA_15444	0	0	0	1	0.250	1.000000e+05	1.462408e-09
0	AAAACTAAAACCCACTTCTCACTACTAGCAT_9736	0	0	0	1	0.214	1.000000e+05	7.267308e-14
0	AAAACTAAAACCCACTTCTCGCTACTAGCAT_2570	0	0	0	1	0.804	1.000000e+05	3.296367e-17
0	AAAACTAATATTACATGCTATGGTTTTGGAC_1014	0	0	0	1	0.804	1.000000e+05	3.296367e-17
0	AAAACTACAACACAACAACATGAAGTTATAC_9644	0	0	0	1	0.214	1.000000e+05	1.403172e-13
0	AAAACTACAACACATCAACATGAAGTTATAC_5221	0	0	0	1	0.804	1.000000e+05	3.296367e-17
0	AAAACTACGGGACCAATGTGTTTACCTAATT_16051	0	0	0	1	0.857	1.000000e+05	1.115117e-09
0	AAAACTAGACCCACAACCCAATGCAGCGAGT_8833	0	0	0	1	0.768	1.000000e+05	3.605911e-16
0	AAAACTAGACCCACAACGCAGTGCAGCGAGT_8339	0	0	0	1	0.232	1.000000e+05	3.605911e-16
0	AAAACTCAATCATAGTTAAAAAAAAGAAAAT_12836	0	0	0	1	0.893	1.000000e+05	7.567845e-11
0	AAAACTCCTTTAAAACATCTCAAACGAAGAG_10420	0	0	0	1	0.821	1.000000e+05	6.230086e-15
0	AAAACTCTTTAGTGAGAGATGATTTATATTT_9839	0	0	0	1	0.214	1.000000e+05	1.607192e-13
0	AAAACTGGAATCTTCTCGGACCTAGGTTATC_2854	0	0	0	1	0.804	1.000000e+05	3.296367e-17
0	AAAACTGTTGCCTCAGAGGTTAGTCCTAATT_10284	0	0	0	1	0.214	1.000000e+05	1.790144e-13
0	AAAACTGTTGCCTCAGAGGTTAGTTCTAATT_5449	0	0	0	1	0.804	1.000000e+05	3.296367e-17
0	AAAACTTATACAACACAGAGATTTGATAAAA_2810	0	0	0	1	0.804	1.000000e+05	3.296367e-17
0	AAAACTTTAATTAGTATTATACACATAACTT_597	0	0	0	1	0.804	1.000000e+05	3.296367e-17
0	AAAACTTTTTATCAAGAGAGAAAAGTTAACT_101	0	0	0	1	0.786	1.000000e+05	2.577509e-20
0	AAAAGAAAAAAAAAAAGACATGATCCTTAAT_3472	0	0	0	1	0.804	1.000000e+05	3.296367e-17
0	AAAAGAAAAAAAAATGCATGCATTCTATTGT_1504	0	0	0	1	0.804	1.000000e+05	3.296367e-17
0	AAAAGAAAAAAATTAAGTAGATCCATAAATG_12538	0	0	0	1	0.821	1.000000e+05	1.031257e-12
0	AAAAGAAAAGAAAAAAAAAAAGACATGATCC_6205	0	0	0	1	0.804	1.000000e+05	3.296367e-17
0	AAAAGAAACAAAGATAAGCCAAATTAACCGA_760	0	0	0	1	0.804	1.000000e+05	3.296367e-17
0	AAAAGAAACAGGAAGAGACAAAAAAAGGATT_13396	0	0	0	1	0.214	1.000000e+05	3.054001e-13
0	AAAAGAAACAGGAAGAGACACTGAGGATTTT_1645	0	0	0	1	0.804	1.000000e+05	3.296367e-17
0	AAAAGAAGACGAGATACGCAGCAGCATTGTT_151	0	0	0	1	0.196	1.000000e+05	2.799029e-20
0	AAAAGAAGGATTTTCTGGATGAATCAATCTA_12983	0	0	0	1	0.250	1.000000e+05	2.190875e-13
0	AAAAGAATCAAACATTATGTTCCATGGAGGC_10951	0	0	0	1	0.214	1.000000e+05	7.200896e-14
0	AAAAGAATCAAACATTCTGTTCCATAGAGGC_2950	0	0	0	1	0.804	1.000000e+05	3.296367e-17
0	AAAAGAATCAGATCAAACTAATCCCAAGGCA_10197	0	0	0	1	0.214	1.000000e+05	8.154885e-14
0	AAAAGACAAGGTATTCAACTGGACTGTTCTC_9868	0	0	0	1	0.214	1.000000e+05	1.607192e-13
0	AAAAGACAAGGTATTCGACTGGACTGTTCTC_3941	0	0	0	1	0.804	1.000000e+05	3.296367e-17
0	AAAAGACAGATCTTTTGCTAAGCTTCAAATG_4106	0	0	0	1	0.804	1.000000e+05	3.296367e-17
0	AAAAGACATGATCCTTAATTGGGCTAGAAAG_5734	0	0	0	1	0.804	1.000000e+05	3.296367e-17
0	AAAAGACTATGTGATAAGTAGAATATGGACT_2428	0	0	0	1	0.804	1.000000e+05	3.296367e-17
0	AAAAGACTCTTTAGTGAGAGATGATTTATAT_6202	0	0	0	1	0.804	1.000000e+05	3.296367e-17
0	AAAAGACTGTGTGATAAGTAGAATATGGACT_7378	0	0	0	1	0.196	1.000000e+05	3.296367e-17
0	AAAAGAGAAAACTTTTTATCAAGAGAGAAAA_142	0	0	0	1	0.786	1.000000e+05	2.577509e-20
0	AAAAGAGAACATGAATAAAAACATACAATAC_10122	0	0	0	1	0.250	1.000000e+05	9.481437e-14
0	AAAAGAGAGAGAGAGAAATAATGACACTAAA_18403	0	0	0	1	0.875	1.000000e+05	4.111903e-10
0	AAAAGAGAGGCTATGGTGTGTGTCTGTGTGG_14124	0	0	0	1	0.286	1.000000e+05	2.882272e-10
0	AAAAGAGATAAAATATATATAACCGTATGAT_5256	0	0	0	1	0.804	1.000000e+05	3.296367e-17
0	AAAAGAGCGCTGACGGCATAGCCGACCATCA_3373	0	0	0	1	0.804	1.000000e+05	3.296367e-17
0	AAAAGAGCGCTGACGGCATAGCCGAGCATCA_16112	0	0	0	1	0.232	1.000000e+05	8.326189e-11
0	AAAAGAGCGTATATGCGATTCCAACCTAGCA_12502	0	0	0	1	0.821	1.000000e+05	1.031257e-12
0	AAAAGAGTGAAAGAAATGTTATCTAGGACTT_9509	0	0	0	1	0.214	1.000000e+05	2.531802e-13
0	AAAAGAGTTCTTTTAGCACATTTTAACTCGA_14169	0	0	0	1	0.107	1.000000e+05	7.715901e-10
0	AAAAGATAAAATGTTCTCAAACCCTAAACCC_14245	0	0	0	1	0.214	1.000000e+05	2.232967e-11
0	AAAAGATAAATTGTGTACTGTCAGTGTCTGG_3392	0	0	0	1	0.804	1.000000e+05	3.296367e-17
0	AAAAGATAAATTGTGTACTTTCAGTGTCTCT_10000	0	0	0	1	0.214	1.000000e+05	3.455823e-14
0	AAAAGATAACCTGAAAAACGACCATGGTGCC_14105	0	0	0	1	0.232	1.000000e+05	3.808672e-11
0	AAAAGATAGGCAGCAATTCTCTCTTAAATTC_12628	0	0	0	1	0.821	1.000000e+05	1.031257e-12
0	AAAAGATATAGAACGACGAAGAAGAGAATCT_2627	0	0	0	1	0.804	1.000000e+05	3.296367e-17
0	AAAAGATATAGCTACATAAACTCTCCTAGGA_6530	0	0	0	1	0.196	1.000000e+05	3.296367e-17
0	AAAAGATCATAATATTTCATCCAATGACAGG_14725	0	0	0	1	0.857	1.000000e+05	8.884198e-10
0	AAAAGATCTGTCTTACGTAGAAATTTAACAT_7414	0	0	0	1	0.196	1.000000e+05	3.296367e-17
0	AAAAGATCTGTCTTTTGTAGAAAATCAACAT_2407	0	0	0	1	0.804	1.000000e+05	3.296367e-17
0	AAAAGCAAAAAAATAGTACTATACCATTCTC_6940	0	0	0	1	0.196	1.000000e+05	3.296367e-17
0	AAAAGCAAACATTAAAAGTTCTGGGTCAGTT_6534	0	0	0	1	0.196	1.000000e+05	3.296367e-17
0	AAAAGCAAGAGGAAGACGAAGAAAGTGTATT_11874	0	0	0	1	0.214	1.000000e+05	1.020102e-13
0	AAAAGCAAGAGGAAGACGAAGAAGAAAGTAT_11997	0	0	0	1	0.786	1.000000e+05	1.020102e-13
0	AAAAGCATAGTACGCAGTAACCATTGTCATT_15274	0	0	0	1	0.161	1.000000e+05	1.035073e-10
0	AAAAGCATTTCTATTTCAACACTTTATTATC_14355	0	0	0	1	0.250	1.000000e+05	1.241863e-09
0	AAAAGCCATTATTATTTTGAAAGTGATGCGA_15229	0	0	0	1	0.839	1.000000e+05	9.208556e-10
0	AAAAGCCCAAACTCGTATCAGGTACTGTGGT_4217	0	0	0	1	0.804	1.000000e+05	3.296367e-17
0	AAAAGCTAACCTGAAAAACGACCATGGTGCC_12560	0	0	0	1	0.821	1.000000e+05	1.031257e-12
0	AAAAGCTCTTCCATGGCCTTCAAAACCGACC_2438	0	0	0	1	0.804	1.000000e+05	3.296367e-17
0	AAAAGCTCTTGCATGGCCTTCAAAACCGACC_6447	0	0	0	1	0.196	1.000000e+05	3.296367e-17
0	AAAAGCTGGACAAAAAATGATATGTATTAAT_1379	0	0	0	1	0.804	1.000000e+05	3.296367e-17
0	AAAAGCTTTTTCACCTTCACCTGTACTTGAC_6849	0	0	0	1	0.196	1.000000e+05	3.296367e-17
0	AAAAGCTTTTTCACCTTCATCTGTACTTGAC_4627	0	0	0	1	0.804	1.000000e+05	3.296367e-17
0	AAAAGGAAAAAAAAAATATACACACGTATCG_9241	0	0	0	1	0.821	1.000000e+05	7.914464e-15
0	AAAAGGAAAATGAATCAAACGTTGTGAATTT_32	0	0	0	1	0.214	1.000000e+05	2.577509e-20
0	AAAAGGAAAATGAATGAAACGTTGTGAATTT_94	0	0	0	1	0.786	1.000000e+05	2.577509e-20
0	AAAAGGAATGTCTGAAACCAAACCATGACAG_373	0	0	0	1	0.821	1.000000e+05	4.393921e-16
0	AAAAGGAGAAGAAGAAGAAGAAGAAGAAGAA_16436	0	0	0	1	0.750	1.000000e+05	1.007048e-09
0	AAAAGGAGTCATAAATGCTAGTAGCGAGAAG_1761	0	0	0	1	0.804	1.000000e+05	3.296367e-17
0	AAAAGGAGTCATAAATGCTAGTAGTGAGAAG_9746	0	0	0	1	0.214	1.000000e+05	7.267308e-14
0	AAAAGGATACTCAAATCATACTTGTTGATGT_4475	0	0	0	1	0.804	1.000000e+05	3.296367e-17
0	AAAAGGATTCTACAGAAAAGAACCTTTCTGT_6740	0	0	0	1	0.196	1.000000e+05	3.296367e-17
0	AAAAGGCAGCGAAAGCATGGAGAGCTGATTG_436	0	0	0	1	0.179	1.000000e+05	4.393921e-16
0	AAAAGGCCAAAGACCCTTAGCTCGACTTTTC_14252	0	0	0	1	0.232	1.000000e+05	4.620608e-11
0	AAAAGGCGTTTTCGCTGAGATGGACTTTTAG_10576	0	0	0	1	0.821	1.000000e+05	7.707959e-13
0	AAAAGGCGTTTTCGCTGAGCTGGACTTTTAG_16300	0	0	0	1	0.250	1.000000e+05	8.799968e-10
0	AAAAGGCTATGGTGTGTGTGGAAAGTGTCTT_5415	0	0	0	1	0.804	1.000000e+05	3.296367e-17
0	AAAAGGTTTTTACTTTGTGGAGAAGACAGTC_9218	0	0	0	1	0.821	1.000000e+05	7.914464e-15
0	AAAAGTAAATCGTCACGCGATATATCGCGGG_304	0	0	0	1	0.821	1.000000e+05	4.393921e-16
0	AAAAGTAAATTGTTCCCGCGATGTACCGCGG_10568	0	0	0	1	0.821	1.000000e+05	7.707959e-13
0	AAAAGTAATACCATTCATAACATTTTATTCG_8181	0	0	0	1	0.232	1.000000e+05	3.605911e-16
0	AAAAGTAATATCAACGGCTACATAAAATAGT_4077	0	0	0	1	0.804	1.000000e+05	3.296367e-17
0	AAAAGTAGAATAACTGAAGAGGCTTTATGTT_2434	0	0	0	1	0.804	1.000000e+05	3.296367e-17
0	AAAAGTAGAATGACTGAAGAGGCTTTATGTT_9416	0	0	0	1	0.214	1.000000e-05	6.724585e-12
0	AAAAGTATATGTAAGTAAGTGACTCATTGAG_11569	0	0	0	1	0.857	1.000000e+05	1.078371e-11
0	AAAAGTCAAAAAAATTTTGTTGTGTTAAATT_12917	0	0	0	1	0.839	1.000000e+05	1.747736e-11
0	AAAAGTCACCTTGGCAGACGTTGGGAACGAA_2245	0	0	0	1	0.804	1.000000e+05	3.296367e-17
0	AAAAGTCATAAAAGAACAAAACCTAATCAGT_18515	0	0	0	1	0.286	1.000000e+05	1.070502e-09
0	AAAAGTCCAGCTCAGCGAAAACGCCTTTTCT_16304	0	0	0	1	0.250	1.000000e+05	8.799968e-10
0	AAAAGTCCATCTCAGCGAAAACGCCTTTTCT_10560	0	0	0	1	0.821	1.000000e+05	7.707959e-13
0	AAAAGTCCTATCGATTTTAGAGCAGAGACCC_6240	0	0	0	1	0.804	1.000000e+05	3.296367e-17
0	AAAAGTGAATGTTTGTACCGAAGTTGTAACA_13985	0	0	0	1	0.250	1.000000e+05	1.467554e-11
0	AAAAGTGTCATTTCATAAAGAAAAACATACT_5571	0	0	0	1	0.804	1.000000e+05	3.296367e-17
0	AAAAGTGTCATTTCATAAATTTCCTAAATCA_13633	0	0	0	1	0.268	1.000000e+05	5.896488e-12
0	AAAAGTGTGTAAGAAATGTTATCTAGGACTT_2326	0	0	0	1	0.804	1.000000e+05	3.296367e-17
0	AAAAGTTTAAATCCCGCGAAACATGAAAAGA_9019	0	0	0	1	0.857	1.000000e+05	2.159412e-14
0	AAAAGTTTAAGTCCCTGCCGCTAGGGTTCTT_12410	0	0	0	1	0.821	1.000000e+05	1.031257e-12
0	AAAAGTTTATATGTTACTACTACATCGCATA_13672	0	0	0	1	0.268	1.000000e+05	1.323845e-11
0	AAAATAAAAAAAAAAATGGCTTAACGTCAGT_9044	0	0	0	1	0.821	1.000000e+05	7.914464e-15
0	AAAATAAAAAATGGCTTAACGTCAGTGGTTT_7633	0	0	0	1	0.839	1.000000e+05	1.851773e-16
0	AAAATAAAATTTGTTTCTTTAAATAGCTGTA_5994	0	0	0	1	0.804	1.000000e+05	3.296367e-17
0	AAAATAAACCTCTATAAATCAATACTCAACA_323	0	0	0	1	0.821	1.000000e+05	4.393921e-16
0	AAAATAAACCTCTATAAATCAATACTCAGCC_14130	0	0	0	1	0.232	1.000000e+05	3.833007e-11
0	AAAATAAATGTGCATAAGAAAAAAAAATAGA_5371	0	0	0	1	0.804	1.000000e+05	3.296367e-17
0	AAAATAAATTTATGTTTCCACATGCATATAC_5604	0	0	0	1	0.804	1.000000e+05	3.296367e-17
0	AAAATAACTAAAATCCAATTTTATGTAAGCA_9305	0	0	0	1	0.750	1.000000e+05	2.016472e-13
0	AAAATAACTGATAGTCCTAGGAGTCAGGAGA_3028	0	0	0	1	0.804	1.000000e+05	3.296367e-17
0	AAAATAAGATATAGCTACATAAACTCTCCTA_1796	0	0	0	1	0.804	1.000000e+05	3.296367e-17
0	AAAATAAGCCAAATTATCAAAAGAAACAAAG_2701	0	0	0	1	0.804	1.000000e+05	3.296367e-17
0	AAAATAATAATAAAAAAAATCGATCTTCTTA_585	0	0	0	1	0.804	1.000000e+05	3.296367e-17
0	AAAATAATAATGGCTTTTTTTATTCTTCTTT_13833	0	0	0	1	0.839	1.000000e+05	3.404828e-11
0	AAAATAATACCATTCATAACATTTTATTCGA_8642	0	0	0	1	0.768	1.000000e+05	3.605911e-16
0	AAAATAATATCAACGGCTACATAAAATAGTA_6926	0	0	0	1	0.196	1.000000e+05	3.296367e-17
0	AAAATAATCAAAAACAGTAAAGTATTTCTTA_10332	0	0	0	1	0.875	1.000000e+05	1.367669e-11
0	AAAATAATGGATTCAGATTCTCTTCTTCGTC_3962	0	0	0	1	0.804	1.000000e+05	3.296367e-17
0	AAAATAATTTGTCATAGCTGGTTCGGTTAAT_1129	0	0	0	1	0.804	1.000000e+05	3.296367e-17
0	AAAATACACTTAGAATCCATCCAGCTGACTT_17257	0	0	0	1	0.232	1.000000e+05	4.568438e-11
0	AAAATACACTTAGAATCCATCCGGCTGACTT_1708	0	0	0	1	0.804	1.000000e+05	3.296367e-17
0	AAAATACAGAACGGAAAACCAGAAATTAAGA_10696	0	0	0	1	0.786	1.000000e+05	7.098730e-14
0	AAAATACAGTGAGTAAAGGGCACAACAACAA_3234	0	0	0	1	0.804	1.000000e+05	3.296367e-17
0	AAAATACCAGAAAACATAATTCTGAGAGTCG_3946	0	0	0	1	0.804	1.000000e+05	3.296367e-17
0	AAAATACCAGAAAACATAATTCTGAGATTCG_10752	0	0	0	1	0.214	1.000000e+05	1.651735e-13
0	AAAATACGCTTCTATGCTTCCAAACGCTTCC_12447	0	0	0	1	0.821	1.000000e+05	1.031257e-12
0	AAAATAGACAGAATGACATTCTTTCGTGATG_13782	0	0	0	1	0.125	1.000000e+05	2.246799e-09
0	AAAATAGGCCGACAAGAAAAACTAGATTATG_1233	0	0	0	1	0.804	1.000000e+05	3.296367e-17
0	AAAATAGTTGAATCTACTTCTACAAACAAAG_1534	0	0	0	1	0.804	1.000000e+05	3.296367e-17
0	AAAATATAAAGGTTTATAGAAGTGATTGATT_10453	0	0	0	1	0.821	1.000000e+05	6.230086e-15
0	AAAATATAAGTCTTCCTGCGGTATATTGCAG_4253	0	0	0	1	0.804	1.000000e+05	3.296367e-17
0	AAAATATATAAGAGATAACCTAGGTCCGAGA_12516	0	0	0	1	0.821	1.000000e+05	1.031257e-12
0	AAAATATATATAACCGTATGATCATCTTAAA_2232	0	0	0	1	0.804	1.000000e+05	3.296367e-17
0	AAAATATATTATAGCAAACGTACAAGTCAAA_2497	0	0	0	1	0.804	1.000000e+05	3.296367e-17
0	AAAATATGTTTTAGACTTTTAGTTAACAAAA_19396	0	0	0	1	0.250	1.000000e+05	2.068026e-09
0	AAAATATGTTTTAGACTTTTATTAACAAAAA_727	0	0	0	1	0.804	1.000000e+05	3.296367e-17
0	AAAATATTAAAAAAAAAAAAAAAGTTATACT_945	0	0	0	1	0.804	1.000000e+05	3.296367e-17
0	AAAATATTAAAAAACTTAAGTTCATGGAAAA_17082	0	0	0	1	0.893	1.000000e+05	1.805114e-09
0	AAAATATTATACGCATTTTTTTTTAATAAAT_386	0	0	0	1	0.821	1.000000e+05	4.393921e-16
0	AAAATATTATTTTCTTATCACATAAAAAATT_9219	0	0	0	1	0.821	1.000000e+05	7.914464e-15
0	AAAATATTTTTTTTTTTAATGCAGAATTCTA_17293	0	0	0	1	0.857	1.000000e+05	2.099330e-09
0	AAAATCAAAACCATATCTTTCGTATCTCTAG_2222	0	0	0	1	0.804	1.000000e+05	3.296367e-17
0	AAAATCAAATTCTCAAATTCAATAAGGGAAA_16189	0	0	0	1	0.821	1.000000e+05	3.697546e-10
0	AAAATCAACATACGATGGACATGAGTAAAAC_3620	0	0	0	1	0.804	1.000000e+05	3.296367e-17
0	AAAATCAAGCAAATGCCCGCTTTGCTATATG_5265	0	0	0	1	0.804	1.000000e+05	3.296367e-17
0	AAAATCAAGCAAATGCCCGCTTTGCTATCTG_13078	0	0	0	1	0.214	1.000000e+05	1.119024e-13
0	AAAATCAATAAAGTATGTGTGCATACATGCA_4118	0	0	0	1	0.804	1.000000e+05	3.296367e-17
0	AAAATCACCTTGGCACACGTTGGGAACGAAA_7244	0	0	0	1	0.196	1.000000e+05	3.296367e-17
0	AAAATCATAAAGCAACAAAAAAACCTCAAAA_11784	0	0	0	1	0.839	1.000000e+05	1.305689e-11
0	AAAATCATCAATTAAGCAAAACAAATTATTA_7200	0	0	0	1	0.196	1.000000e+05	3.296367e-17
0	AAAATCATCTTTCCTCTTCAACCATCCGGCA_16854	0	0	0	1	0.893	1.000000e+05	8.911857e-10
0	AAAATCATGAATTAAGCAAAACGAATTATTA_1088	0	0	0	1	0.804	1.000000e+05	3.296367e-17
0	AAAATCATGTAATCAACGAGCGCATCGTTCG_6350	0	0	0	1	0.196	1.000000e+05	3.296367e-17
0	AAAATCATGTAATCAACGAGGGCATCGTTCG_1930	0	0	0	1	0.804	1.000000e+05	3.296367e-17
0	AAAATCATTTGAGAAGGTACCATATGAGATA_16540	0	0	0	1	0.893	1.000000e+05	8.911857e-10
0	AAAATCCACATTGTTTTTCTTCCAAAATACA_3939	0	0	0	1	0.804	1.000000e+05	3.296367e-17
0	AAAATCCAGTGACACCCATTGTAAATAAGTC_10345	0	0	0	1	0.821	1.000000e+05	6.230086e-15
0	AAAATCCTAGAGAAAACAGTTGGATCTTATG_9287	0	0	0	1	0.821	1.000000e+05	9.589655e-15
0	AAAATCCTTCTTTTCTCAGGAGACAGAAAAA_17844	0	0	0	1	0.268	1.000000e+05	4.755961e-11
0	AAAATCGAACTCGGATCTGCGAGTTTCACCC_3891	0	0	0	1	0.804	1.000000e+05	3.296367e-17
0	AAAATCGATAGGACGTTTTCCTTCTTGATTC_9333	0	0	0	1	0.214	1.000000e+05	1.811200e-13
0	AAAATCGATAGGACTTTTTCCTTCTTGATTC_3910	0	0	0	1	0.804	1.000000e+05	3.296367e-17
0	AAAATCGATCTTCTTATTTCTTCTTCGTCTC_4467	0	0	0	1	0.804	1.000000e+05	3.296367e-17
0	AAAATCGGTATATTCAAAGGGTTTGAATATA_5157	0	0	0	1	0.804	1.000000e+05	3.296367e-17
0	AAAATCTCAAAACTAAAAACGAAGTCTTTAT_2841	0	0	0	1	0.804	1.000000e+05	3.296367e-17
0	AAAATCTCCACAACTAGCATTAACTATTACT_2943	0	0	0	1	0.804	1.000000e+05	3.296367e-17
0	AAAATCTCGTCCCTTAAATCTACACAACATT_4319	0	0	0	1	0.804	1.000000e+05	3.296367e-17
0	AAAATCTGAAAACAAATTTTCTGCATATTCA_1147	0	0	0	1	0.804	1.000000e+05	3.296367e-17
0	AAAATCTGGTGAGAAACCAATACTAGTGTGA_6108	0	0	0	1	0.804	1.000000e+05	3.296367e-17
0	AAAATCTGGTGGAAAATCGTTTTCAGACACG_3730	0	0	0	1	0.804	1.000000e+05	3.296367e-17
0	AAAATCTGTGTATTCAAAGGGTTTGAATATT_12923	0	0	0	1	0.232	1.000000e+05	6.990732e-12
0	AAAATCTTCATTTTTGCATAGAAAAAAATAA_3841	0	0	0	1	0.804	1.000000e+05	3.296367e-17
0	AAAATCTTTGAATTAAATATTTGATATTTAA_14309	0	0	0	1	0.804	1.000000e+05	1.341030e-10
0	AAAATGAAGAATTTAATAGACTTTACTGGTA_4330	0	0	0	1	0.804	1.000000e+05	3.296367e-17
0	AAAATGAATCAAACGTTGTGAATTTACCACA_60	0	0	0	1	0.214	1.000000e+05	2.577509e-20
0	AAAATGAATGAAACGTTGTGAATTTACCACA_81	0	0	0	1	0.786	1.000000e+05	2.577509e-20
0	AAAATGAGTTACAAAGCCTTGCATATAGTCA_5689	0	0	0	1	0.804	1.000000e+05	3.296367e-17
0	AAAATGATAATGATGATGTATCTCAACTTTA_8795	0	0	0	1	0.768	1.000000e+05	3.605911e-16
0	AAAATGATAATGATGATGTATGTCAACTTTA_8144	0	0	0	1	0.232	1.000000e+05	3.605911e-16
0	AAAATGCAACCAATTATATAGCAAACGATAT_8962	0	0	0	1	0.893	1.000000e+05	2.571439e-12
0	AAAATGCAGAAGATAGTGGCAGGCAAAAAAG_9144	0	0	0	1	0.821	1.000000e+05	7.914464e-15
0	AAAATGCATCTCAACTCAGGAGACAGACAAA_12433	0	0	0	1	0.821	1.000000e+05	1.031257e-12
0	AAAATGCATGCATTCTATTGTGTATAGAGAT_261	0	0	0	1	0.821	1.000000e+05	4.393921e-16
0	AAAATGGCTTAACGTCAGTGGTTTGTATTTA_1883	0	0	0	1	0.804	1.000000e+05	3.296367e-17
0	AAAATGGTTTCTTCAAAGAGAAGTGTGACTG_11682	0	0	0	1	0.268	1.000000e+05	1.110467e-12
0	AAAATGGTTTCTTCAAAGAGAAGTGTGAGAG_11892	0	0	0	1	0.786	1.000000e+05	1.020102e-13
0	AAAATGTATATATAGATATACTTCTGTCATG_10361	0	0	0	1	0.821	1.000000e+05	6.230086e-15
0	AAAATGTATTGTATGTTTTTATTCATGTTCT_9567	0	0	0	1	0.250	1.000000e+05	6.567418e-13
0	AAAATGTGAATGTTCCTGCCAAAAAAAAACA_4696	0	0	0	1	0.804	1.000000e+05	3.296367e-17
0	AAAATGTGGACTTTAAACAAAATTTCTTACT_1955	0	0	0	1	0.804	1.000000e+05	3.296367e-17
0	AAAATGTGGTTCTAGTGTGATTATAAAACTG_9928	0	0	0	1	0.839	1.000000e+05	3.916690e-14
0	AAAATGTGTTCTTATGATGTAGTAACAGAGT_1172	0	0	0	1	0.804	1.000000e+05	3.296367e-17
0	AAAATGTTATGAATGGTATTACTTTTTGTTA_8046	0	0	0	1	0.232	1.000000e+05	3.605911e-16
0	AAAATGTTATGAATGGTATTATTTTTTGTTT_5848	0	0	0	1	0.804	1.000000e+05	3.296367e-17
0	AAAATGTTGTGTAGATTTAAGGGACGAGATT_12382	0	0	0	1	0.821	1.000000e+05	1.031257e-12
0	AAAATTAAGTAGATCCATAAATGAAACGCCA_9914	0	0	0	1	0.839	1.000000e+05	3.916690e-14
0	AAAATTAAGTATGTTTTTCTTTATGAAATGA_2674	0	0	0	1	0.804	1.000000e+05	3.296367e-17
0	AAAATTACAGCAACAAATAAAAATACAGAAA_12726	0	0	0	1	0.107	1.000000e+05	8.276763e-10
0	AAAATTACCTTTAGACTTTCTGTTATATTAA_2009	0	0	0	1	0.804	1.000000e+05	3.296367e-17
0	AAAATTACGGTAATAGTCATACTCTGAGAAT_7474	0	0	0	1	0.196	1.000000e+05	3.296367e-17
0	AAAATTAGAGCATGGTTTTGTAAATGAAATC_9432	0	0	0	1	0.214	1.000000e-05	6.724585e-12
0	AAAATTAGGTAAACACATTGGTCCCGTAGTT_16039	0	0	0	1	0.857	1.000000e+05	1.115117e-09
0	AAAATTAGTTTTCTTTAATTAAAAATAAATA_2354	0	0	0	1	0.804	1.000000e+05	3.296367e-17
0	AAAATTAGTTTTCTTTAATTCAAAATAAATA_10236	0	0	0	1	0.214	1.000000e+05	1.790144e-13
0	AAAATTATGGATGCCCTATAGTTAGCAACCA_13626	0	0	0	1	0.893	1.000000e+05	1.041416e-09
0	AAAATTATTTCATTTAATGCGTGTTCAGGGT_14451	0	0	0	1	0.250	1.000000e+05	1.384199e-09
0	AAAATTATTTCATTTAATGCTTGTTCAGGGT_12592	0	0	0	1	0.821	1.000000e+05	1.031257e-12
0	AAAATTCAAAACCTCATCATCAATGTATAAT_6243	0	0	0	1	0.196	1.000000e+05	3.296367e-17
0	AAAATTCAAACATATACCTAAATGTTTATTA_9514	0	0	0	1	0.214	1.000000e+05	2.531802e-13
0	AAAATTCAAACATATATCTAAATGTTTATTA_10821	0	0	0	1	0.786	1.000000e+05	2.268551e-13
0	AAAATTCACAATGCAACTCTCCATCAAACCA_4481	0	0	0	1	0.804	1.000000e+05	3.296367e-17
0	AAAATTCTTAACAATTTGCGGAGAAAACAAG_3692	0	0	0	1	0.804	1.000000e+05	3.296367e-17
0	AAAATTGCTAAATTTCAATAGACTTACAATT_7365	0	0	0	1	0.196	1.000000e+05	3.296367e-17
0	AAAATTGGAGATGAAACGGTCTAGAAACCGA_13439	0	0	0	1	0.893	1.000000e+05	2.012492e-09
0	AAAATTGTCGTTTCTTCAAATTTCAAAACCA_15532	0	0	0	1	0.250	1.000000e+05	7.822385e-11
0	AAAATTGTGAATAATTCTAAACGTAATACTG_9497	0	0	0	1	0.839	1.000000e+05	3.459085e-15
0	AAAATTGTTAATGAATAATGTCACTTGGCGG_13423	0	0	0	1	0.214	1.000000e+05	3.054001e-13
0	AAAATTTAAAACCTCATCATCAATGTATAAT_5939	0	0	0	1	0.804	1.000000e+05	3.296367e-17
0	AAAATTTACAAAAAAATAAAAAACAAAAATT_262	0	0	0	1	0.821	1.000000e+05	4.393921e-16
0	AAAATTTATACGTTTTTACAAAAACGATTTA_26067	0	0	0	1	0.804	1.000000e+05	1.615066e-09
0	AAAATTTCGTTTACTTAATTACAAATTACAG_16521	0	0	0	1	0.893	1.000000e+05	8.911857e-10
0	AAAATTTCTTTAAGAGAGCCTACCATTAGAG_9297	0	0	0	1	0.857	1.000000e+05	1.761522e-13
0	AAAATTTTATCAAATCTCTGTGTTGTATAAG_2031	0	0	0	1	0.804	1.000000e+05	3.296367e-17
0	AAAATTTTCTCTACTTACTATCTGCAACTCA_2921	0	0	0	1	0.804	1.000000e+05	3.296367e-17
0	AAAATTTTGTCGTTTCTTCAAATTTCAAAAC_15620	0	0	0	1	0.750	1.000000e+05	7.822385e-11
0	AAAATTTTGTTTTGGCTCTGTAATTAATTTA_15612	0	0	0	1	0.750	1.000000e+05	7.822385e-11
0	AAAATTTTTGCTAAATTTCAATAGACTTACA_2227	0	0	0	1	0.804	1.000000e+05	3.296367e-17
0	AAAATTTTTGGTTTTCACTTGATTATACGCA_5649	0	0	0	1	0.804	1.000000e+05	3.296367e-17
0	AAACAAAAAAAAACACACCAAAAGCTCTCTT_10414	0	0	0	1	0.821	1.000000e+05	6.230086e-15
0	AAACAAAAAAAAAGAATCAAACATTCTGTTC_1892	0	0	0	1	0.804	1.000000e+05	3.296367e-17
0	AAACAAAAAAAAATAGTACTATACCATTCTC_3894	0	0	0	1	0.804	1.000000e+05	3.296367e-17
0	AAACAAAAAAAAATTGTTAATGAATAATGTC_14530	0	0	0	1	0.232	1.000000e-05	1.720132e-09
0	AAACAAAAAAAAGAATCAAACATTATGTTCC_10944	0	0	0	1	0.214	1.000000e+05	7.200896e-14
0	AAACAAAAAAAATTCTTAACAATTTGCGGAG_12395	0	0	0	1	0.821	1.000000e+05	1.031257e-12
0	AAACAAAAACGTATTTGTCTGGAAAGTCTCT_3568	0	0	0	1	0.804	1.000000e+05	3.296367e-17
0	AAACAAAATTGTCGTTTCTTCAAATTTCAAA_15499	0	0	0	1	0.250	1.000000e+05	7.822385e-11
0	AAACAAAATTTCTTACTTTAAATATATATAG_392	0	0	0	1	0.821	1.000000e+05	4.393921e-16
0	AAACAAAATTTTGTCGTTTCTTCAAATTTCA_15562	0	0	0	1	0.750	1.000000e+05	7.822385e-11
0	AAACAAACATTAAAATCCAGTGACACCCATT_10455	0	0	0	1	0.821	1.000000e+05	6.230086e-15
0	AAACAAAGAAAAAGGAGAAGAAGAAGAAGAA_11756	0	0	0	1	0.732	1.000000e+05	1.110467e-12
0	AAACAAAGATAAGCCAAATTAACCGAACCAG_15752	0	0	0	1	0.768	1.000000e+05	5.261952e-11
0	AAACAAATTATACCGGTTTGTCTACACTGCA_36579	0	0	0	1	0.804	1.000000e+05	5.627426e-10
0	AAACAAATTATTAACAACTCGTGATTAATGT_6981	0	0	0	1	0.196	1.000000e+05	3.296367e-17
0	AAACAAATTTTATTTTTTTCGTGATTTAAGG_3467	0	0	0	1	0.804	1.000000e+05	3.296367e-17
0	AAACAACAAAATCTCAAAACTAAAAACGAAG_6218	0	0	0	1	0.804	1.000000e+05	3.296367e-17
0	AAACAACAAATTTGCACCAAAACAATTTTCG_1159	0	0	0	1	0.804	1.000000e+05	3.296367e-17
0	AAACAACATCATAAAACTATAGAATATAGAA_8976	0	0	0	1	0.893	1.000000e+05	2.571439e-12
0	AAACAAGAATCAGATCAAACTAATCCCAAGG_1758	0	0	0	1	0.804	1.000000e+05	3.296367e-17
0	AAACAAGCAAACAGGGCCAGCTCATGATAAT_4830	0	0	0	1	0.804	1.000000e+05	3.296367e-17
0	AAACAAGCAAACGGGGCCAGCTCATGATAAT_6836	0	0	0	1	0.196	1.000000e+05	3.296367e-17
0	AAACAAGCAACAGACATGAAATTACAGCTCT_3872	0	0	0	1	0.804	1.000000e+05	3.296367e-17
0	AAACAAGCAACGGACATGAATTATACAGCTC_6536	0	0	0	1	0.196	1.000000e+05	3.296367e-17
0	AAACAAGGGCAACAAGTGAGGCTTATGGACG_2318	0	0	0	1	0.804	1.000000e+05	3.296367e-17
0	AAACAAGTTTCAAGCTTTTGTTTTAAAAAAT_2564	0	0	0	1	0.804	1.000000e+05	3.296367e-17
0	AAACAAGTTTCAAGCTTTTGTTTTGGAGAAT_9652	0	0	0	1	0.214	1.000000e+05	1.403172e-13
0	AAACAATAAACAATCTGAATAATTGATCAAA_9404	0	0	0	1	0.214	1.000000e+05	1.970081e-13
0	AAACAATAACATAAATAAATTAACAAAAGTA_11560	0	0	0	1	0.857	1.000000e+05	1.078371e-11
0	AAACAATAATCTCTTCTTTTTGTAGATATTT_17353	0	0	0	1	0.857	1.000000e+05	2.099330e-09
0	AAACAATATCATCATTATAAAAAAATAATTT_5868	0	0	0	1	0.804	1.000000e+05	3.296367e-17
0	AAACAATCAAGGAACTTATCGCAATGGCTGA_12613	0	0	0	1	0.821	1.000000e+05	1.031257e-12
0	AAACAATCTGAATAACTGTGATCAAAAGCTA_3124	0	0	0	1	0.804	1.000000e+05	3.296367e-17
0	AAACAATCTGAATAATTGATCAAAAGATAAC_9402	0	0	0	1	0.214	1.000000e+05	1.970081e-13
0	AAACAATGTGGATTTAATGATACAGTAAAAC_18598	0	0	0	1	0.250	1.000000e+05	4.650289e-10
0	AAACAATGTGGATTTTTTTTGATACAGTAAA_2789	0	0	0	1	0.804	1.000000e+05	3.296367e-17
0	AAACAATTAAGGAACTTATGGCAATGGCTAA_10023	0	0	0	1	0.214	1.000000e+05	8.821220e-14
0	AAACAATTAATATAACAGAAAGTCTAAAGGT_852	0	0	0	1	0.804	1.000000e+05	3.296367e-17
0	AAACAATTATCATTTTTCATTGAGCCGTTGT_13814	0	0	0	1	0.196	1.000000e+05	2.258745e-10
0	AAACAATTGATAGTAAATAAAAGAATTCATA_11518	0	0	0	1	0.857	1.000000e+05	1.078371e-11
0	AAACACACAAAAAAAATATAGATAACTTGAA_5062	0	0	0	1	0.804	1.000000e+05	3.296367e-17
0	AAACACACATTCCAACAGGTGTGCAAATTCT_10739	0	0	0	1	0.196	1.000000e+05	1.604707e-13
0	AAACACAGCAGATGTAGTGAAAATGACTAGT_7739	0	0	0	1	0.821	1.000000e+05	1.138595e-17
0	AAACACATCATTATTAGAAAAGACTATGTGA_1437	0	0	0	1	0.804	1.000000e+05	3.296367e-17
0	AAACACATCATTATTAGAAAAGACTGTGTGA_7212	0	0	0	1	0.196	1.000000e+05	3.296367e-17
0	AAACACATTGGTCCCGTAGTTTTGTTCCAAG_16032	0	0	0	1	0.857	1.000000e+05	1.115117e-09
0	AAACACCTCTTAATTGTTTTTTAAAAAAGGT_13311	0	0	0	1	0.804	1.000000e+05	5.134478e-12
0	AAACACTAGTGTAAACAAAAAAAATTCTTAA_4635	0	0	0	1	0.804	1.000000e+05	3.296367e-17
0	AAACAGAAGTAGCAAAGTTGTTGTTACCTGC_10261	0	0	0	1	0.214	1.000000e+05	1.790144e-13
0	AAACAGAATAGTAAAACAGACATATTCTTAC_13092	0	0	0	1	0.214	1.000000e+05	1.119024e-13
0	AAACAGAATAGTAAAACAGACATGTTCTTAC_12553	0	0	0	1	0.821	1.000000e+05	1.031257e-12
0	AAACAGACATATTCTTACCATCATTTCCGGT_13082	0	0	0	1	0.214	1.000000e+05	1.119024e-13
0	AAACAGACATGTTCTTACCATCATTTCCGGT_12449	0	0	0	1	0.821	1.000000e+05	1.031257e-12
0	AAACAGAGACTTTATAAAAAAAAACACAAAA_14121	0	0	0	1	0.232	1.000000e+05	3.523453e-11
0	AAACAGATCATAATCAACATTCGCATCATCC_9574	0	0	0	1	0.214	1.000000e+05	1.224451e-13
0	AAACAGATCGTAATCAACATTCGCATCATCC_481	0	0	0	1	0.804	1.000000e+05	3.296367e-17
0	AAACAGCAGATGTAGTGAAAATGACTAGTCA_10670	0	0	0	1	0.196	1.000000e+05	3.080633e-13
0	AAACAGCTAGTTGATCACAACGATAGTGATT_10385	0	0	0	1	0.821	1.000000e+05	6.230086e-15
0	AAACAGCTTATTAGTTTTTGGGGGTATTAGT_18114	0	0	0	1	0.286	1.000000e+05	1.062104e-09
0	AAACAGGAAGAGACAAAAAAAGGATTCTACA_14713	0	0	0	1	0.232	1.000000e+05	1.047153e-10
0	AAACAGGAAGAGACACTGAGGATTTTAAAGA_1654	0	0	0	1	0.804	1.000000e+05	3.296367e-17
0	AAACAGGAGAGAATCTGATGAGAACATCGTC_6469	0	0	0	1	0.196	1.000000e+05	3.296367e-17
0	AAACAGGAGAGAGTCTGATGAGATCATCGTC_3853	0	0	0	1	0.804	1.000000e+05	3.296367e-17
0	AAACAGGGCCAGCTCATGATAATAACAGCTC_2901	0	0	0	1	0.804	1.000000e+05	3.296367e-17
0	AAACAGTAAAGTATTTCTTAGACATTCTTAT_11615	0	0	0	1	0.857	1.000000e+05	1.078371e-11
0	AAACAGTCTCAAAAAGTCGAGCTAAGGGTCT_6188	0	0	0	1	0.804	1.000000e+05	3.296367e-17
0	AAACAGTTAGTTGATCACAACGATAGTGATT_10172	0	0	0	1	0.214	1.000000e+05	8.154885e-14
0	AAACAGTTGGATCTTATGAGTATAAGATAAC_9284	0	0	0	1	0.821	1.000000e+05	9.589655e-15
0	AAACATAAATTTATTTTTTGGATTGTTAAAA_1924	0	0	0	1	0.804	1.000000e+05	3.296367e-17
0	AAACATAAGTATATGTCATACATGAACAATG_1291	0	0	0	1	0.804	1.000000e+05	3.296367e-17
0	AAACATAATCATCTTTGTCCCCTGTCCAGTC_4441	0	0	0	1	0.804	1.000000e+05	3.296367e-17
0	AAACATAATTCTGAGAGTCGTCCTCCATAAA_2473	0	0	0	1	0.804	1.000000e+05	3.296367e-17
0	AAACATAATTCTGAGATTCGTCCTCCATAAA_10786	0	0	0	1	0.214	1.000000e+05	1.651735e-13
0	AAACATACAATACATTTTCACTCTATAAAGT_8311	0	0	0	1	0.232	1.000000e+05	3.605911e-16
0	AAACATACTTAATTTTCACTCTAAAAAGGAA_273	0	0	0	1	0.821	1.000000e+05	4.393921e-16
0	AAACATATACCTAAATGTTTATTACACAACA_6662	0	0	0	1	0.196	1.000000e+05	3.296367e-17
0	AAACATATATCTAAATGTTTATTACACAACA_511	0	0	0	1	0.804	1.000000e+05	3.296367e-17
0	AAACATATGTCCATCAAAATCATTTGAGAAG_16502	0	0	0	1	0.893	1.000000e+05	8.911857e-10
0	AAACATCATCAGATTATTCCTGTATAATACC_7776	0	0	0	1	0.821	1.000000e+05	1.138595e-17
0	AAACATTAAAATCCAGTGACACCCATTGTAA_10373	0	0	0	1	0.821	1.000000e+05	6.230086e-15
0	AAACATTAGCATCATCGATCCCCAAACTCTC_2115	0	0	0	1	0.804	1.000000e+05	3.296367e-17
0	AAACATTAGTCAACTCAGTTTCTAAAGCTAC_2221	0	0	0	1	0.804	1.000000e+05	3.296367e-17
0	AAACATTATGTTCCATGGAGGCATAAAGTCC_438	0	0	0	1	0.232	1.000000e+05	2.351430e-16
0	AAACATTATTTGTTTGTGTTGATGTATATAT_17874	0	0	0	1	0.857	1.000000e+05	6.672289e-10
0	AAACATTCTGTTCCATAGAGGCACAAAGTCC_876	0	0	0	1	0.804	1.000000e+05	3.296367e-17
0	AAACATTGGCATCATTGATCCCCAAACTCTC_7175	0	0	0	1	0.196	1.000000e+05	3.296367e-17
0	AAACATTTAGATATATGTTTGAATTTTGTCT_10807	0	0	0	1	0.786	1.000000e+05	2.268551e-13
0	AAACATTTAGGTATATGTTTGAATTTTGTCT_6659	0	0	0	1	0.196	1.000000e+05	3.296367e-17
0	AAACATTTCTATTTCAACACTTTATTATCGA_369	0	0	0	1	0.821	1.000000e+05	4.393921e-16
0	AAACATTTTCAAGTTATCTATATTTTTTTTG_2126	0	0	0	1	0.804	1.000000e+05	3.296367e-17
0	AAACCAAAAATTTTGTAATGCACATTAAAAG_2325	0	0	0	1	0.804	1.000000e+05	3.296367e-17
0	AAACCAAACAACAAAATCTCAAAAACTAAAA_11809	0	0	0	1	0.214	1.000000e+05	1.020102e-13
0	AAACCAAACAACAAAATCTCAAAACTAAAAA_1026	0	0	0	1	0.804	1.000000e+05	3.296367e-17
0	AAACCAAACCATGACAAAAGTTTATATGTTA_12881	0	0	0	1	0.268	1.000000e+05	4.128035e-12
0	AAACCAAACCATGACAGAAGTATATCTATAT_15195	0	0	0	1	0.839	1.000000e+05	4.005398e-11
0	AAACCAAATCAGCAAAACATGTGTATATAAG_15295	0	0	0	1	0.250	1.000000e+05	1.100574e-09
0	AAACCAAATCTCAAGTATTCTCTAGCAGTTT_5838	0	0	0	1	0.804	1.000000e+05	3.296367e-17
0	AAACCAACAAAAAAAAAAAAAACAATCAATG_14852	0	0	0	1	0.893	1.000000e+05	4.900417e-10
0	AAACCAACAATATGATACAGGGAAATGCAGA_14027	0	0	0	1	0.232	1.000000e+05	2.076085e-11
0	AAACCAACGTGGATTTGCAAGAAAACAATAA_9991	0	0	0	1	0.214	1.000000e+05	3.455823e-14
0	AAACCAACGTGGATTTGGAAGAAAACAATAA_1858	0	0	0	1	0.804	1.000000e+05	3.296367e-17
0	AAACCAATACTAGTGTGAGAGTTTGTCTTCG_874	0	0	0	1	0.804	1.000000e+05	3.296367e-17
0	AAACCAATATTCAATCATCACGAAAGAATGT_8992	0	0	0	1	0.107	1.000000e+05	6.542924e-12
0	AAACCAATCAACCAATTTGAATGGTTTGCTC_907	0	0	0	1	0.804	1.000000e+05	3.296367e-17
0	AAACCAATCATTTAGGACTTATTTATTTTGA_15264	0	0	0	1	0.250	1.000000e+05	3.807319e-10
0	AAACCAATCATTTAGGACTTATTTATTTTTA_5308	0	0	0	1	0.804	1.000000e+05	3.296367e-17
0	AAACCAGAAAGTAAGAGATAAAGAGATAGGC_12857	0	0	0	1	0.232	1.000000e+05	1.585979e-11
0	AAACCAGAAATTAAGAGATAAAAAGATAGGC_1676	0	0	0	1	0.804	1.000000e+05	3.296367e-17
0	AAACCAGCTGGTGAGCCTCCGTCTCCTAGGG_1487	0	0	0	1	0.804	1.000000e+05	3.296367e-17
0	AAACCATAGCATGTAATATTAGTTTTGTCCC_1155	0	0	0	1	0.804	1.000000e+05	3.296367e-17
0	AAACCATATCTTTCGTATCTCTAGATCTAAT_2143	0	0	0	1	0.804	1.000000e+05	3.296367e-17
0	AAACCATCTCAAGATTCTGTCCTTGTCATGG_2024	0	0	0	1	0.804	1.000000e+05	3.296367e-17
0	AAACCATCTCAAGATTCTGTCCTTGTTATGG_11804	0	0	0	1	0.214	1.000000e+05	1.020102e-13
0	AAACCATGACAAAAGTTTATATGTTACTACT_13685	0	0	0	1	0.268	1.000000e+05	1.323845e-11
0	AAACCATGACAGAAGTATATCTATATATACA_10460	0	0	0	1	0.821	1.000000e+05	6.230086e-15
0	AAACCATGCTCTAATTTTAGCCATTGCCATA_6418	0	0	0	1	0.196	1.000000e+05	3.296367e-17
0	AAACCATTCAAATTGGTTGATTGGTTGTGTG_6477	0	0	0	1	0.196	1.000000e+05	3.296367e-17
0	AAACCATTCAAATTGGTTGATTGGTTTTGTG_3521	0	0	0	1	0.804	1.000000e+05	3.296367e-17
0	AAACCCACTTCTCACTACTAGCATTTATGAC_9734	0	0	0	1	0.214	1.000000e+05	7.267308e-14
0	AAACCCACTTCTCGCTACTAGCATTTATGAC_4355	0	0	0	1	0.804	1.000000e+05	3.296367e-17
0	AAACCCATCGGGTAGTCAGGAGAAGCAGTAG_15910	0	0	0	1	0.250	1.000000e+05	9.514631e-10
0	AAACCCATCTCACAAATTTCTCTCTTGCTTA_4677	0	0	0	1	0.804	1.000000e+05	3.296367e-17
0	AAACCCATTGGGTAGTCAGGAGAAGCAGTAG_6195	0	0	0	1	0.804	1.000000e+05	3.296367e-17
0	AAACCCCGAAAACAGGAGAGAATCTGATGAG_7081	0	0	0	1	0.196	1.000000e+05	3.296367e-17
0	AAACCCCGAAAACAGGAGAGAGTCTGATGAG_767	0	0	0	1	0.804	1.000000e+05	3.296367e-17
0	AAACCCGTAATTCCCTTAGGTCCAAAACCAT_2987	0	0	0	1	0.804	1.000000e+05	3.296367e-17
0	AAACCCGTCACACCATATAACCCCGTTCCGT_14007	0	0	0	1	0.839	1.000000e+05	6.957515e-11
0	AAACCCGTCATACCTAGGTATGTCAAAATGG_16709	0	0	0	1	0.893	1.000000e+05	8.911857e-10
0	AAACCCTCAAGCTCTTATCCGCTGACCCACT_11301	0	0	0	1	0.143	1.000000e+05	1.078371e-11
0	AAACCCTTTGAATACACAGATTTTCTTCACT_6650	0	0	0	1	0.196	1.000000e+05	3.296367e-17
0	AAACCCTTTGAATATACCGATTTTCTTCACT_1751	0	0	0	1	0.804	1.000000e+05	3.296367e-17
0	AAACCGAATCGAAGAAGAAGAAGCAAAACCG_7901	0	0	0	1	0.821	1.000000e+05	1.138595e-17
0	AAACCGAATCGAAGAAGAAGCAGCAAAACCG_13261	0	0	0	1	0.232	1.000000e+05	1.058360e-11
0	AAACCGAATTAACAAAACCAATGGTGAGAAG_2772	0	0	0	1	0.804	1.000000e+05	3.296367e-17
0	AAACCGGCTGGTGAGCCTCCGTCTCCTAGGG_14306	0	0	0	1	0.232	1.000000e+05	1.328622e-11
0	AAACCGGGCCTAATCTATTGCACCAAGTCAC_11397	0	0	0	1	0.857	1.000000e+05	1.078371e-11
0	AAACCGGGTCCAATGGCCTGGTTTTAAACGT_16622	0	0	0	1	0.893	1.000000e+05	8.911857e-10
0	AAACCGGTTTATCATACATAAAAAAAAGTTT_7843	0	0	0	1	0.821	1.000000e+05	1.138595e-17
0	AAACCGTAAGTACAGAACTGAGAACCGAAAG_16128	0	0	0	1	0.750	1.000000e+05	8.576682e-10
0	AAACCGTACCATTCACCGTCTGTTCTCAACA_5985	0	0	0	1	0.804	1.000000e+05	3.296367e-17
0	AAACCGTGTCTTAATAATCTGTGATAAATTA_12333	0	0	0	1	0.893	1.000000e+05	1.208991e-10
0	AAACCGTTCCATTCACCGTCTGTTCTCAACA_7196	0	0	0	1	0.196	1.000000e+05	3.296367e-17
0	AAACCTATCACATCTGCGCTTTGCGAGCAAC_1540	0	0	0	1	0.804	1.000000e+05	3.296367e-17
0	AAACCTATTTTACTCTATTAGATCTAGAGAT_6046	0	0	0	1	0.804	1.000000e+05	3.296367e-17
0	AAACCTCCATAATTAATACTCAACAAATTAG_14314	0	0	0	1	0.232	1.000000e+05	3.284762e-11
0	AAACCTCTATAAATCAATACTCAACAAATTA_349	0	0	0	1	0.821	1.000000e+05	4.393921e-16
0	AAACCTCTGTGGTCTAGTGGCTGATGAAACT_15259	0	0	0	1	0.839	1.000000e+05	9.208556e-10
0	AAACCTGATAAGAAAAACAATCAAGGAACTT_3783	0	0	0	1	0.804	1.000000e+05	3.296367e-17
0	AAACCTGATAAGAAAAACAATTAAGGAACTT_10071	0	0	0	1	0.214	1.000000e+05	8.821220e-14
0	AAACCTTAGACTTGAATCAGAATTATGTATG_3121	0	0	0	1	0.804	1.000000e+05	3.296367e-17
0	AAACCTTGCAACATTGTAAATATGTTAATAA_16816	0	0	0	1	0.893	1.000000e+05	8.911857e-10
0	AAACCTTTATATTTTCAATAAGCTGGAGCCT_1897	0	0	0	1	0.804	1.000000e+05	3.296367e-17
0	AAACCTTTCGAATCAAGAAGGAAAAAGTCCT_2514	0	0	0	1	0.804	1.000000e+05	3.296367e-17
0	AAACCTTTCGAATCAAGAAGGAAAACGTCCT_9347	0	0	0	1	0.214	1.000000e+05	1.811200e-13
0	AAACCTTTTCCACGAAACTGAATTCTGATAG_3302	0	0	0	1	0.804	1.000000e+05	3.296367e-17
0	AAACCTTTTCCACGAAACTGAATTGTGATAG_6719	0	0	0	1	0.196	1.000000e+05	3.296367e-17
0	AAACCTTTTTTAAAAAACAATTAAGAGGTGT_13305	0	0	0	1	0.804	1.000000e+05	5.134478e-12
0	AAACGAAAAGTCATAAAAGAACAAAACCTAA_8894	0	0	0	1	0.250	1.000000e+05	7.792172e-14
0	AAACGAAAGGTCATAAAAGAACAAAACCTAA_176	0	0	0	1	0.768	1.000000e+05	3.522073e-16
0	AAACGAAATCAGCAAAACATGTGTATATAAG_729	0	0	0	1	0.804	1.000000e+05	3.296367e-17
0	AAACGAAATTTTCATTAAAGAAGATAACGAA_16643	0	0	0	1	0.893	1.000000e+05	8.911857e-10
0	AAACGAAGGCAAACCAACAATATGATACAGG_15873	0	0	0	1	0.250	1.000000e+05	9.631817e-10
0	AAACGAAGGCAAACTACCAATATGATACAGG_3588	0	0	0	1	0.804	1.000000e+05	3.296367e-17
0	AAACGAATTATTAACAACTCGTGATTAATGT_1356	0	0	0	1	0.804	1.000000e+05	3.296367e-17
0	AAACGACAAAATTTTGTTTTGGCTCTGTAAT_15556	0	0	0	1	0.750	1.000000e+05	7.822385e-11
0	AAACGACAATTTTGTTTTGGCTCTGTAATTA_18443	0	0	0	1	0.268	1.000000e+05	2.253382e-09
0	AAACGACCATGGTGCCAACTGCAGCAGCGGC_3480	0	0	0	1	0.804	1.000000e+05	3.296367e-17
0	AAACGACCATGGTGCCAACTGCAGCTGCGGC_9954	0	0	0	1	0.214	1.000000e+05	3.455823e-14
0	AAACGAGAGTAGAAGAAGCAAATGTTGCATT_6916	0	0	0	1	0.196	1.000000e+05	3.296367e-17
0	AAACGATTTTCCACCAGATTTTTGAATGTAA_3978	0	0	0	1	0.804	1.000000e+05	3.296367e-17
0	AAACGCACATTCCAACAGTTGTGCAAATTCT_7854	0	0	0	1	0.821	1.000000e+05	1.138595e-17
0	AAACGCATAAGAAAATTACCTTTAGACTTTC_1565	0	0	0	1	0.804	1.000000e+05	3.296367e-17
0	AAACGGGAGTAGAAGAAGCAAATGTTGCATT_2603	0	0	0	1	0.804	1.000000e+05	3.296367e-17
0	AAACGGGGCCAGCTCATGATAATAACAGCTC_7564	0	0	0	1	0.196	1.000000e+05	3.296367e-17
0	AAACGTAAATCCTTGATTTTCCCGACAGAAA_16503	0	0	0	1	0.893	1.000000e+05	8.911857e-10
0	AAACGTATCGAAACCGTAGAAGAAGCAAGTC_16749	0	0	0	1	0.893	1.000000e+05	8.911857e-10
0	AAACGTATTTGTCTGGAAAGTCTCTCCATTT_552	0	0	0	1	0.804	1.000000e+05	3.296367e-17
0	AAACGTCATTCGAACGGACGACTTCTAAGCT_16734	0	0	0	1	0.893	1.000000e+05	8.911857e-10
0	AAACGTCCTATCGATTTTAGAGCAGAGACCC_7416	0	0	0	1	0.196	1.000000e+05	3.296367e-17
0	AAACGTTATTCGAACCGACGACCTCTAAGCT_12711	0	0	0	1	0.821	1.000000e+05	1.031257e-12
0	AAACTAAAAATTTTGTAATGCACATTAAAAG_15408	0	0	0	1	0.250	1.000000e+05	1.462408e-09
0	AAACTAAAACCCACTTCTCACTACTAGCATT_9753	0	0	0	1	0.214	1.000000e+05	7.267308e-14
0	AAACTAAAACCCACTTCTCGCTACTAGCATT_1524	0	0	0	1	0.804	1.000000e+05	3.296367e-17
0	AAACTAACCTTTCTGGAGATCCAGTTCAGGG_16434	0	0	0	1	0.196	1.000000e+05	1.088974e-09
0	AAACTAAGATACATGTCAATCATATCCCTAG_10918	0	0	0	1	0.839	1.000000e+05	2.067049e-15
0	AAACTAAGATACATGTTAATCATATCCCTAG_7680	0	0	0	1	0.179	1.000000e+05	1.138595e-17
0	AAACTAAGCAGCCAATATGTCCAACGCATGA_6883	0	0	0	1	0.196	1.000000e+05	3.296367e-17
0	AAACTAAGCAGCCAATATGTCCATCGCATGA_3671	0	0	0	1	0.804	1.000000e+05	3.296367e-17
0	AAACTAATATTACATGCTATGGTTTTGGACC_1247	0	0	0	1	0.804	1.000000e+05	3.296367e-17
0	AAACTACAACACAACAACATGAAGTTATACA_9637	0	0	0	1	0.214	1.000000e+05	1.403172e-13
0	AAACTACAACACATCAACATGAAGTTATACA_2036	0	0	0	1	0.804	1.000000e+05	3.296367e-17
0	AAACTACAGTATTACGTTTAGAATTATTCAC_4668	0	0	0	1	0.804	1.000000e+05	3.296367e-17
0	AAACTACCAATATGATACAGGAAAATGCAGA_4275	0	0	0	1	0.804	1.000000e+05	3.296367e-17
0	AAACTACGGGACCAATGTGTTTACCTAATTT_16041	0	0	0	1	0.857	1.000000e+05	1.115117e-09
0	AAACTAGACCCACAACCCAATGCAGCGAGTG_8608	0	0	0	1	0.768	1.000000e+05	3.605911e-16
0	AAACTAGACCCACAACGCAGTGCAGCGAGTG_8182	0	0	0	1	0.232	1.000000e+05	3.605911e-16
0	AAACTAGCTCGAGCAAACAAGCAAACAGGGC_4161	0	0	0	1	0.804	1.000000e+05	3.296367e-17
0	AAACTAGCTCGAGCAAACAAGCAAACGGGGC_6655	0	0	0	1	0.196	1.000000e+05	3.296367e-17
0	AAACTCAATCATAGTTAAAAAAAAGAAAATT_12840	0	0	0	1	0.893	1.000000e+05	7.567845e-11
0	AAACTCACCGAATTAGCTTATAGGGTATATA_4782	0	0	0	1	0.804	1.000000e+05	3.296367e-17
0	AAACTCATTTGACCCATCAACTTATTTGAGT_16670	0	0	0	1	0.893	1.000000e+05	8.911857e-10
0	AAACTCCGGCGAAGTTACAAGGATCAGAGGT_6220	0	0	0	1	0.804	1.000000e+05	3.296367e-17
0	AAACTCCTGCGAAGTTACAAGGATCAGAGGT_6983	0	0	0	1	0.196	1.000000e+05	3.296367e-17
0	AAACTCCTTTAAAACATCTCAAACGAAGAGA_10503	0	0	0	1	0.821	1.000000e+05	6.230086e-15
0	AAACTCGAAGACAAACTCTCACACTAGTATT_5871	0	0	0	1	0.804	1.000000e+05	3.296367e-17
0	AAACTCGATTTGCTTCAAGGTCATAAACATA_13498	0	0	0	1	0.286	1.000000e+05	1.036087e-10
0	AAACTCGATTTGCTTCGAGGTCATAAACATA_11727	0	0	0	1	0.732	1.000000e+05	1.110467e-12
0	AAACTCGCAGATCCGAGTTCGATTTTTTTAA_2359	0	0	0	1	0.804	1.000000e+05	3.296367e-17
0	AAACTCGTATCAGGTACTGTGGTGGCGCAAT_3011	0	0	0	1	0.804	1.000000e+05	3.296367e-17
0	AAACTCTCAAGCTCTTATCCGCTGACCCACT_11531	0	0	0	1	0.857	1.000000e+05	1.078371e-11
0	AAACTCTCACACTAGTATTGGTTTCTCACCA_2782	0	0	0	1	0.804	1.000000e+05	3.296367e-17
0	AAACTCTCCTAGGACTATCCATATCGCATAA_1600	0	0	0	1	0.804	1.000000e+05	3.296367e-17
0	AAACTCTCCTGACTCCTAGGACTATCAGTTA_958	0	0	0	1	0.804	1.000000e+05	3.296367e-17
0	AAACTCTTTAGTGAGAGATGATTTATATTTC_9825	0	0	0	1	0.214	1.000000e+05	1.607192e-13
0	AAACTGAATTCTGATAGACAGTCAAAAAGAG_666	0	0	0	1	0.804	1.000000e+05	3.296367e-17
0	AAACTGAATTGTGATAGACAGTCAAAAAGAG_6767	0	0	0	1	0.196	1.000000e+05	3.296367e-17
0	AAACTGAGAATTTACCCGAACAATTGGAGTA_14199	0	0	0	1	0.875	1.000000e+05	1.524803e-09
0	AAACTGAGTTGACTAATGTTTTTCTTCTATA_1093	0	0	0	1	0.804	1.000000e+05	3.296367e-17
0	AAACTGATCCAAGCTACTCTTACTAAAAAAA_1995	0	0	0	1	0.804	1.000000e+05	3.296367e-17
0	AAACTGCAACAGAAACCCCGAAAACAGGAGA_1023	0	0	0	1	0.804	1.000000e+05	3.296367e-17
0	AAACTGCATGAAATCGGAAGCAGATACGCGA_11957	0	0	0	1	0.786	1.000000e+05	1.020102e-13
0	AAACTGGAATCTTCTCGGACCTAGGTTATCT_4723	0	0	0	1	0.804	1.000000e+05	3.296367e-17
0	AAACTGTAACAGAAACCCCGAAAACAGGAGA_6801	0	0	0	1	0.196	1.000000e+05	3.296367e-17
0	AAACTGTTGCCTCAGAGGTTAGTCCTAATTA_10283	0	0	0	1	0.214	1.000000e+05	1.790144e-13
0	AAACTGTTGCCTCAGAGGTTAGTTCTAATTA_5216	0	0	0	1	0.804	1.000000e+05	3.296367e-17
0	AAACTTAAAGTTATGATTTATAATAATCTCC_9687	0	0	0	1	0.214	1.000000e+05	1.403172e-13
0	AAACTTATACAACACAGAGATTTGATAAAAT_5846	0	0	0	1	0.804	1.000000e+05	3.296367e-17
0	AAACTTTAATTAGTATTATACACATAACTTG_4097	0	0	0	1	0.804	1.000000e+05	3.296367e-17
0	AAACTTTGGTGAAGGGTGAAACTCGCAGATC_4895	0	0	0	1	0.804	1.000000e+05	3.296367e-17
0	AAACTTTGTTTGTAGAAGTAGATTCAACTAT_9176	0	0	0	1	0.821	1.000000e+05	7.914464e-15
0	AAACTTTTAATTAATGAAAACTTATATTTAT_3085	0	0	0	1	0.804	1.000000e+05	3.296367e-17
0	AAACTTTTCCATGAACTTAAGTTTTTTAATA_17091	0	0	0	1	0.893	1.000000e+05	1.805114e-09
0	AAACTTTTGTCATGGTTTGGTTTCAGACATT_12897	0	0	0	1	0.268	1.000000e+05	4.128035e-12
0	AAACTTTTTATCAAGAGAGAAAAGTTAACTT_118	0	0	0	1	0.786	1.000000e+05	2.577509e-20
0	AAAGAAAAAAAAAAAGACATGATCCTTAATT_2800	0	0	0	1	0.804	1.000000e+05	3.296367e-17
0	AAAGAAAAAAAAATGCATGCATTCTATTGTG_5908	0	0	0	1	0.804	1.000000e+05	3.296367e-17
0	AAAGAAAAAAAGAAAAAAATTAAGTAGATCC_11796	0	0	0	1	0.839	1.000000e+05	4.644174e-12
0	AAAGAAAAAAATTAAGTAGATCCATAAATGA_12521	0	0	0	1	0.821	1.000000e+05	1.031257e-12
0	AAAGAAAAAACAATGTGGATTTAATGATACA_18597	0	0	0	1	0.250	1.000000e+05	4.650289e-10
0	AAAGAAAAAACAGCAGATGTAGTGAAAATGA_13553	0	0	0	1	0.214	1.000000e+05	5.005491e-11
0	AAAGAAAAACATACTTAATTTTCACTCTAAA_2156	0	0	0	1	0.804	1.000000e+05	3.296367e-17
0	AAAGAAAAAGGAGAAGAAGAAGAAGAAGAAG_11897	0	0	0	1	0.786	1.000000e+05	1.020102e-13
0	AAAGAAAACACAGCAGATGTAGTGAAAATGA_7990	0	0	0	1	0.821	1.000000e+05	1.138595e-17
0	AAAGAAAAGAAAAAAAAAAAGACATGATCCT_1818	0	0	0	1	0.804	1.000000e+05	3.296367e-17
0	AAAGAAAAGAACCTTTCTGTTACGGCCAAGA_5760	0	0	0	1	0.804	1.000000e+05	3.296367e-17
0	AAAGAAACAAAGATAAGCCAAATTAACCGAA_1249	0	0	0	1	0.804	1.000000e+05	3.296367e-17
0	AAAGAAACAAATTTTATTTTTTTCGTGATTT_1622	0	0	0	1	0.804	1.000000e+05	3.296367e-17
0	AAAGAAACAGGAAGAGACAAAAAAAGGATTC_13418	0	0	0	1	0.214	1.000000e+05	3.054001e-13
0	AAAGAAACAGGAAGAGACACTGAGGATTTTA_5023	0	0	0	1	0.804	1.000000e+05	3.296367e-17
0	AAAGAAACTGCTAGAGAATACTTGAGATTTG_474	0	0	0	1	0.804	1.000000e+05	3.296367e-17
0	AAAGAAAGAAAAAATTTCGTTAAGTTCGTTA_16915	0	0	0	1	0.196	1.000000e+05	7.415253e-10
0	AAAGAAAGAAAGAAAAAATTTCGTTAAGTTC_16913	0	0	0	1	0.196	1.000000e+05	7.415253e-10
0	AAAGAAAGCTTCGAAACAACCGTAGTCTTCT_2636	0	0	0	1	0.804	1.000000e+05	3.296367e-17
0	AAAGAAATGTTATCTAGGACTTACACAAAGA_12910	0	0	0	1	0.232	1.000000e+05	4.327497e-11
0	AAAGAACATCCACGAATATTCAAACCCTTTG_6451	0	0	0	1	0.196	1.000000e+05	3.296367e-17
0	AAAGAACATCCACGTATATTCAAACCCTTTG_4613	0	0	0	1	0.804	1.000000e+05	3.296367e-17
0	AAAGAAGAAATTGTTATCAAAAAATTATGGT_7726	0	0	0	1	0.821	1.000000e+05	1.138595e-17
0	AAAGAAGAAGACTAAAAGTCCATCTCAGCGA_10522	0	0	0	1	0.821	1.000000e+05	7.707959e-13
0	AAAGAAGAATGGGTTCATGCAGTCTTCAGCT_6948	0	0	0	1	0.196	1.000000e+05	3.296367e-17
0	AAAGAAGATCTAAAATTATGGTCCCATCGAT_13753	0	0	0	1	0.214	1.000000e+05	2.994840e-11
0	AAAGAAGATTGAAAACATAACATCTTAAAAT_5483	0	0	0	1	0.804	1.000000e+05	3.296367e-17
0	AAAGAAGGATTTTCTGGATGAATCAATCTAC_12996	0	0	0	1	0.250	1.000000e+05	2.190875e-13
0	AAAGAAGGGCACAACAACATAACTAAATTAG_16241	0	0	0	1	0.821	1.000000e+05	3.697546e-10
0	AAAGAAGTGAAGAAAATCGGTATATTCAAAG_1378	0	0	0	1	0.804	1.000000e+05	3.296367e-17
0	AAAGAAGTGAAGAAAATCTGTGTATTCAAAG_7605	0	0	0	1	0.196	1.000000e+05	3.296367e-17
0	AAAGAATAATTTATCTCGAGAATGAGGAATA_15856	0	0	0	1	0.214	1.000000e+05	5.376240e-11
0	AAAGAATAGAGATATCCTAACAAAAATGTGT_9520	0	0	0	1	0.214	1.000000e+05	2.531802e-13
0	AAAGAATAGAGTTATCCTAACAAAAATGTGT_1212	0	0	0	1	0.804	1.000000e+05	3.296367e-17
0	AAAGAATCAAACATTATGTTCCATGGAGGCA_10941	0	0	0	1	0.214	1.000000e+05	7.200896e-14
0	AAAGAATCAAACATTCTGTTCCATAGAGGCA_3460	0	0	0	1	0.804	1.000000e+05	3.296367e-17
0	AAAGAATCAGATCAAACTAATCCCAAGGCAG_10182	0	0	0	1	0.214	1.000000e+05	8.154885e-14
0	AAAGAATCGTTACTAGAGGCTACATTGGTGG_13861	0	0	0	1	0.232	1.000000e+05	2.951939e-11
0	AAAGAATCGTTATTAGAGGCTACATTGGTGG_12361	0	0	0	1	0.821	1.000000e+05	1.031257e-12
0	AAAGAATTGGACTTTATGCCTCCATGGAACA_451	0	0	0	1	0.232	1.000000e+05	2.351430e-16
0	AAAGAATTGGACTTTGTGCCTCTATGGAACA_519	0	0	0	1	0.804	1.000000e+05	3.296367e-17
0	AAAGACAAAATTCAAACATATACCTAAATGT_6456	0	0	0	1	0.196	1.000000e+05	3.296367e-17
0	AAAGACAAAATTCAAACATATATCTAAATGT_10810	0	0	0	1	0.786	1.000000e+05	2.268551e-13
0	AAAGACAAGGTATTCAACTGGACTGTTCTCA_9893	0	0	0	1	0.214	1.000000e+05	1.607192e-13
0	AAAGACAAGGTATTCGACTGGACTGTTCTCA_3987	0	0	0	1	0.804	1.000000e+05	3.296367e-17
0	AAAGACACATTTTTGTTAGGATAACTCTATT_1017	0	0	0	1	0.804	1.000000e+05	3.296367e-17
0	AAAGACACATTTTTGTTAGGATATCTCTATT_9714	0	0	0	1	0.214	1.000000e+05	1.403172e-13
0	AAAGACACGAAAAATCAAACAACTTCTTGAA_8332	0	0	0	1	0.232	1.000000e+05	3.605911e-16
0	AAAGACACGAAAATCAAACAACTTCTTGAAA_8551	0	0	0	1	0.768	1.000000e+05	3.605911e-16
0	AAAGACAGATCTTTTGCTAAGCTTCAAATGT_4157	0	0	0	1	0.804	1.000000e+05	3.296367e-17
0	AAAGACATGATCCTTAATTGGGCTAGAAAGC_3484	0	0	0	1	0.804	1.000000e+05	3.296367e-17
0	AAAGACCCTTAGCTCGACTTTTTGAGACTGT_2259	0	0	0	1	0.804	1.000000e+05	3.296367e-17
0	AAAGACGAGCTGATATCTATTTTCAACAATC_13294	0	0	0	1	0.214	1.000000e+05	6.464749e-11
0	AAAGACGAGCTGATATCTATTTTCAACCATC_8002	0	0	0	1	0.821	1.000000e+05	1.138595e-17
0	AAAGACTATGTGATAAGTAGAATATGGACTA_4731	0	0	0	1	0.804	1.000000e+05	3.296367e-17
0	AAAGACTCTTTAGTGAGAGATGATTTATATT_1362	0	0	0	1	0.804	1.000000e+05	3.296367e-17
0	AAAGACTGTGTGATAAGTAGAATATGGACTA_6804	0	0	0	1	0.196	1.000000e+05	3.296367e-17
0	AAAGACTTCGTTTTTAGTTTTGAGATTTTGT_5536	0	0	0	1	0.804	1.000000e+05	3.296367e-17
0	AAAGACTTGGACCTCCAAAAAAATCCATATA_3442	0	0	0	1	0.804	1.000000e+05	3.296367e-17
0	AAAGAGAAAACTTTTTATCAAGAGAGAAAAG_104	0	0	0	1	0.786	1.000000e+05	2.577509e-20
0	AAAGAGAACATGAATAAAAACATACAATACA_12728	0	0	0	1	0.268	1.000000e+05	2.186357e-11
0	AAAGAGAAGTGTGACTGTGTGAGAGAGACAA_11663	0	0	0	1	0.268	1.000000e+05	1.110467e-12
0	AAAGAGAAGTGTGAGAGAGACAAAAAAGGGT_12024	0	0	0	1	0.786	1.000000e+05	1.020102e-13
0	AAAGAGAATCTCCAACCATAACAAGGACAGA_6326	0	0	0	1	0.196	1.000000e+05	3.296367e-17
0	AAAGAGAATCTCCAACCATGACAAGGACAGA_2774	0	0	0	1	0.804	1.000000e+05	3.296367e-17
0	AAAGAGACGTTCATTACATTCAAAAATCTGG_4284	0	0	0	1	0.804	1.000000e+05	3.296367e-17
0	AAAGAGAGACGTATCAGAAACCGAATTAACA_4873	0	0	0	1	0.804	1.000000e+05	3.296367e-17
0	AAAGAGAGAGAGAGAAATAATGACACTAAAT_18398	0	0	0	1	0.875	1.000000e+05	4.111903e-10
0	AAAGAGAGGCTATGGTGTGTGTCTGTGTGGA_14126	0	0	0	1	0.286	1.000000e+05	2.882272e-10
0	AAAGAGATAAAATATATATAACCGTATGATC_2462	0	0	0	1	0.804	1.000000e+05	3.296367e-17
0	AAAGAGATAACTCTTTATCAAACGCGAATAT_12796	0	0	0	1	0.732	1.000000e+05	2.697517e-12
0	AAAGAGATAGGCAGCAATTCTCTCTTAAATT_12815	0	0	0	1	0.232	1.000000e+05	1.998304e-11
0	AAAGAGCGCTGACGGCATAGCCGACCATCAT_4853	0	0	0	1	0.804	1.000000e+05	3.296367e-17
0	AAAGAGCGCTGACGGCATAGCCGAGCATCAT_16108	0	0	0	1	0.232	1.000000e+05	8.326189e-11
0	AAAGAGCGTATATGCGATTCCAACCTAGCAT_12539	0	0	0	1	0.821	1.000000e+05	1.031257e-12
0	AAAGAGTCTTTTAGAAGAAAACAAAAAAAAA_5043	0	0	0	1	0.804	1.000000e+05	3.296367e-17
0	AAAGAGTGAAAGAAATGTTATCTAGGACTTA_9517	0	0	0	1	0.214	1.000000e+05	2.531802e-13
0	AAAGAGTGGAATATAATATGGATAGAGAGGT_2615	0	0	0	1	0.804	1.000000e+05	3.296367e-17
0	AAAGAGTTATCTCTTTATCCAATAAAGAGTT_16939	0	0	0	1	0.714	1.000000e+05	3.011251e-10
0	AAAGAGTTCTTTTAGCACATTTTAACTCGAC_14170	0	0	0	1	0.107	1.000000e+05	7.715901e-10
0	AAAGAGTTTTTTAGAAGAAAAGCAAAAAAAT_7505	0	0	0	1	0.196	1.000000e+05	3.296367e-17
0	AAAGATAAAATGTTCTCAAACCCTAAACCCT_14238	0	0	0	1	0.214	1.000000e+05	2.232967e-11
0	AAAGATAAATTGTGTACTGTCAGTGTCTGGT_2478	0	0	0	1	0.804	1.000000e+05	3.296367e-17
0	AAAGATAAATTGTGTACTTTCAGTGTCTCTG_9989	0	0	0	1	0.214	1.000000e+05	3.455823e-14
0	AAAGATAACCTGAAAAACGACCATGGTGCCA_14104	0	0	0	1	0.232	1.000000e+05	3.808672e-11
0	AAAGATAAGCCAAATTAACCGAACCAGCTAT_10153	0	0	0	1	0.786	1.000000e+05	8.154885e-14
0	AAAGATAATAGGTAAAGCTTAGAAGTCGTCC_16744	0	0	0	1	0.893	1.000000e+05	8.911857e-10
0	AAAGATAGGCAGCAATTCTCTCTTAAATTCT_12657	0	0	0	1	0.821	1.000000e+05	1.031257e-12
0	AAAGATATAGAACGACGAAGAAGAGAATCTG_1615	0	0	0	1	0.804	1.000000e+05	3.296367e-17
0	AAAGATATAGCTACATAAACTCTCCTAGGAC_7465	0	0	0	1	0.196	1.000000e+05	3.296367e-17
0	AAAGATCAAAAATCAAGAGGAGCAAAACCTG_4591	0	0	0	1	0.804	1.000000e+05	3.296367e-17
0	AAAGATCAAAATCAAGAGGAGCAAAACCTGC_6491	0	0	0	1	0.196	1.000000e+05	3.296367e-17
0	AAAGATCAAACTGCAACAGAAACCCCGAAAA_4376	0	0	0	1	0.804	1.000000e+05	3.296367e-17
0	AAAGATCAAACTGTAACAGAAACCCCGAAAA_7502	0	0	0	1	0.196	1.000000e+05	3.296367e-17
0	AAAGATCATAATATTTCATCCAATGACAGGC_14724	0	0	0	1	0.857	1.000000e+05	8.884198e-10
0	AAAGATCGAAAGGAGTTTCAAAACACTAGAG_16717	0	0	0	1	0.893	1.000000e+05	8.911857e-10
0	AAAGATCGGTGGCTCTGATACCATGATAAAA_1680	0	0	0	1	0.804	1.000000e+05	3.296367e-17
0	AAAGATCTGTCTTACGTAGAAATTTAACATA_6729	0	0	0	1	0.196	1.000000e+05	3.296367e-17
0	AAAGATCTGTCTTTTGTAGAAAATCAACATA_5975	0	0	0	1	0.804	1.000000e+05	3.296367e-17
0	AAAGATCTTAGGTAAAGCTTAGAGGTCGTCG_6170	0	0	0	1	0.804	1.000000e+05	3.296367e-17
0	AAAGATGAACGATGGAGAAATGCCATGGGGT_2456	0	0	0	1	0.804	1.000000e+05	3.296367e-17
0	AAAGATTTGAGTTGAAGAACAAAAGTGATTT_402	0	0	0	1	0.821	1.000000e+05	4.393921e-16
0	AAAGATTTTTTTCTAATTGTCAAAAACAAAC_10334	0	0	0	1	0.821	1.000000e+05	6.230086e-15
0	AAAGCAAAAAAATAGTACTATACCATTCTCA_6334	0	0	0	1	0.196	1.000000e+05	3.296367e-17
0	AAAGCAACAAAAAAACCTCAAAATTCTCAGA_9814	0	0	0	1	0.839	1.000000e+05	2.009799e-13
0	AAAGCAAGAGGAAGACGAAGAAAGTGTATTC_11816	0	0	0	1	0.214	1.000000e+05	1.020102e-13
0	AAAGCAAGAGGAAGACGAAGAAGAAAGTATA_12047	0	0	0	1	0.786	1.000000e+05	1.020102e-13
0	AAAGCAAGGGCAACAAGTGAGGCTTATGGAT_6640	0	0	0	1	0.196	1.000000e+05	3.296367e-17
0	AAAGCAAGGTGAGAGATCAAAGTAAGAAATA_9599	0	0	0	1	0.214	1.000000e+05	1.224451e-13
0	AAAGCATAGTACGCAGTAACCATTGTCATTT_15290	0	0	0	1	0.161	1.000000e+05	1.035073e-10
0	AAAGCATTATAAAGTGATTGCTAGAGAAATT_17359	0	0	0	1	0.804	1.000000e+05	8.379869e-10
0	AAAGCATTTCTATTTCAACACTTTATTATCG_14352	0	0	0	1	0.250	1.000000e+05	1.241863e-09
0	AAAGCCATTATTATTTTGAAAGTGATGCGAG_10637	0	0	0	1	0.821	1.000000e+05	7.707959e-13
0	AAAGCCCAAACTCGTATCAGGTACTGTGGTG_4494	0	0	0	1	0.804	1.000000e+05	3.296367e-17
0	AAAGCCCGTATCCCACAGCGAATCTAAATAA_8873	0	0	0	1	0.750	1.000000e+05	8.517969e-15
0	AAAGCCGTGGCAACAGTCCTCCTCGAATTTC_3150	0	0	0	1	0.804	1.000000e+05	3.296367e-17
0	AAAGCCTCTTCAGTCATTCTACTTTTCACCT_9447	0	0	0	1	0.214	1.000000e-05	6.724585e-12
0	AAAGCCTCTTCAGTTATTCTACTTTTCACCT_2079	0	0	0	1	0.804	1.000000e+05	3.296367e-17
0	AAAGCGCAAATGTGATAGTTTTATGGTCAAT_15421	0	0	0	1	0.250	1.000000e+05	1.462408e-09
0	AAAGCGCAGATGTGATAGGTTTATGGCCAAT_2446	0	0	0	1	0.804	1.000000e+05	3.296367e-17
0	AAAGCGTAAAAAAAAAATTGTATTGAAAACT_9367	0	0	0	1	0.750	1.000000e+05	1.094990e-13
0	AAAGCTAACCTGAAAAACGACCATGGTGCCA_12513	0	0	0	1	0.821	1.000000e+05	1.031257e-12
0	AAAGCTATAGAATACCCTTTAGCAATATAAA_8649	0	0	0	1	0.768	1.000000e+05	3.605911e-16
0	AAAGCTATTGGGGTCTCGAACATCAAAACAA_13598	0	0	0	1	0.804	1.000000e+05	1.709285e-10
0	AAAGCTCTTCCATGGCCTTCAAAACCGACCC_2888	0	0	0	1	0.804	1.000000e+05	3.296367e-17
0	AAAGCTCTTGCATGGCCTTCAAAACCGACCC_6537	0	0	0	1	0.196	1.000000e+05	3.296367e-17
0	AAAGCTGGACAAAAAATGATATGTATTAATC_4486	0	0	0	1	0.804	1.000000e+05	3.296367e-17
0	AAAGCTGGCATCATTAAACCAAATCTCAAGT_3338	0	0	0	1	0.804	1.000000e+05	3.296367e-17
0	AAAGCTGTAATTCGAATAAAGAATCGTTACT_13410	0	0	0	1	0.214	1.000000e+05	3.054001e-13
0	AAAGCTGTAATTCGAATAAAGAATCGTTATT_3008	0	0	0	1	0.804	1.000000e+05	3.296367e-17
0	AAAGCTTAACCCGAATCGATCTCAAGCGCAA_8793	0	0	0	1	0.768	1.000000e+05	3.605911e-16
0	AAAGCTTACGGCTACAATGAGATTTGCTACT_12753	0	0	0	1	0.857	1.000000e+05	7.468517e-11
0	AAAGCTTAGAAGTCGTCCGTTCGAATGACGT_16610	0	0	0	1	0.893	1.000000e+05	8.911857e-10
0	AAAGCTTAGAGGTCGTCGGTTCGAATAACGT_942	0	0	0	1	0.804	1.000000e+05	3.296367e-17
0	AAAGCTTCGAAACAACCGTAGTCTTCTAGAG_5080	0	0	0	1	0.804	1.000000e+05	3.296367e-17
0	AAAGCTTTGGTTATTATGTCCAAAGTAAGGG_14849	0	0	0	1	0.893	1.000000e+05	4.900417e-10
0	AAAGCTTTTTCACCTTCACCTGTACTTGACT_7246	0	0	0	1	0.196	1.000000e+05	3.296367e-17
0	AAAGCTTTTTCACCTTCATCTGTACTTGACT_4338	0	0	0	1	0.804	1.000000e+05	3.296367e-17
0	AAAGGAAAAAAAAAATATACACACGTATCGT_9226	0	0	0	1	0.821	1.000000e+05	7.914464e-15
0	AAAGGAAAATGAATCAAACGTTGTGAATTTA_65	0	0	0	1	0.214	1.000000e+05	2.577509e-20
0	AAAGGAAAATGAATGAAACGTTGTGAATTTA_90	0	0	0	1	0.786	1.000000e+05	2.577509e-20
0	AAAGGAATGGTGTTGAGAACAGACGGTGAAT_2130	0	0	0	1	0.804	1.000000e+05	3.296367e-17
0	AAAGGAATGTCTGAAACCAAACCATGACAGA_260	0	0	0	1	0.821	1.000000e+05	4.393921e-16
0	AAAGGAGATGCGAGAGATTGTTGGTGTCGCT_15568	0	0	0	1	0.750	1.000000e+05	7.822385e-11
0	AAAGGAGTCAAGCGTGCCGAAGAAAGCTCAT_15598	0	0	0	1	0.750	1.000000e+05	7.822385e-11
0	AAAGGAGTCAAGCGTGCCTAAGAAAGCTCAT_15500	0	0	0	1	0.250	1.000000e+05	7.822385e-11
0	AAAGGAGTCATAAATGCTAGTAGCGAGAAGT_2372	0	0	0	1	0.804	1.000000e+05	3.296367e-17
0	AAAGGAGTCATAAATGCTAGTAGTGAGAAGT_9743	0	0	0	1	0.214	1.000000e+05	7.267308e-14
0	AAAGGAGTTTCAAAACACTAGAGCCGAAGCA_16594	0	0	0	1	0.893	1.000000e+05	8.911857e-10
0	AAAGGATACAATCAGCGACCTGGACTTGATT_13875	0	0	0	1	0.768	1.000000e+05	3.198390e-11
0	AAAGGATACTCAAATCATACTTGTTGATGTT_4877	0	0	0	1	0.804	1.000000e+05	3.296367e-17
0	AAAGGATGCCAGAAAGAATTCGACAGAGACA_542	0	0	0	1	0.804	1.000000e+05	3.296367e-17
0	AAAGGATTCTACAGAAAAGAACCTTTCTGTT_6613	0	0	0	1	0.196	1.000000e+05	3.296367e-17
0	AAAGGCAGCGAAAGCATGGAGAGCTGATTGA_425	0	0	0	1	0.179	1.000000e+05	4.393921e-16
0	AAAGGCCAAAGACCCTTAGCTCGACTTTTCG_14253	0	0	0	1	0.232	1.000000e+05	4.620608e-11
0	AAAGGCCAAAGACCCTTAGCTCGACTTTTTG_4561	0	0	0	1	0.804	1.000000e+05	3.296367e-17
0	AAAGGCCAGAAATTTATTGTACTATTGCAGC_8752	0	0	0	1	0.768	1.000000e+05	3.605911e-16
0	AAAGGCCCGAAATTTATTGTACTATTGCAGC_8129	0	0	0	1	0.232	1.000000e+05	3.605911e-16
0	AAAGGCGTTTTCGCTGAGATGGACTTTTAGT_10561	0	0	0	1	0.821	1.000000e+05	7.707959e-13
0	AAAGGCGTTTTCGCTGAGCTGGACTTTTAGT_16301	0	0	0	1	0.250	1.000000e+05	8.799968e-10
0	AAAGGCTATGGTGTGTGTGGAAAGTGTCTTG_4772	0	0	0	1	0.804	1.000000e+05	3.296367e-17
0	AAAGGGAAAGAAGAATGGGTTCATGCAGTCC_4165	0	0	0	1	0.804	1.000000e+05	3.296367e-17
0	AAAGGGAAAGAAGAATGGGTTCATGCAGTCT_15802	0	0	0	1	0.268	1.000000e+05	1.588298e-10
0	AAAGGGACTTTATTACTTTTATTGATAAGGG_12709	0	0	0	1	0.821	1.000000e+05	1.031257e-12
0	AAAGGGCAACATATTTCGTCGGTTAGGGGTA_14840	0	0	0	1	0.893	1.000000e+05	4.900417e-10
0	AAAGGGCACAACAACAAAAACCAAGTGTCGT_9248	0	0	0	1	0.821	1.000000e+05	7.914464e-15
0	AAAGGGTATTCTATAAAAATGCTCTAGCTTG_8161	0	0	0	1	0.232	1.000000e+05	3.605911e-16
0	AAAGGGTATTCTATAGCTTTGTATAAAAATG_8675	0	0	0	1	0.768	1.000000e+05	3.605911e-16
0	AAAGGGTTTGAATATACGTGGATGTTCTTTG_1409	0	0	0	1	0.804	1.000000e+05	3.296367e-17
0	AAAGGGTTTGAATATTCGTGGATGTTCTTTG_6427	0	0	0	1	0.196	1.000000e+05	3.296367e-17
0	AAAGGTACAAAAGGAAAAAAAAAATATACAC_9134	0	0	0	1	0.821	1.000000e+05	7.914464e-15
0	AAAGGTATAATGTTTCGCAAGCAAGATCTCA_10313	0	0	0	1	0.214	1.000000e+05	1.790144e-13
0	AAAGGTATAATGTTTCGCAAGCAAGATTCCA_1624	0	0	0	1	0.804	1.000000e+05	3.296367e-17
0	AAAGGTCATAAAAGAACAAAACCTAATCAGT_166	0	0	0	1	0.768	1.000000e+05	3.522073e-16
0	AAAGGTTAATCAATCATACTTGTTGATGTTG_12077	0	0	0	1	0.232	1.000000e+05	5.017493e-13
0	AAAGGTTCTTTTCTGTAGAATCCTTTTTTTG_13422	0	0	0	1	0.214	1.000000e+05	3.054001e-13
0	AAAGGTTCTTTTCTTTAAAATCCTCAGTGTC_2026	0	0	0	1	0.804	1.000000e+05	3.296367e-17
0	AAAGGTTGAAAGAGAGCGATGCAGATGCTAG_6783	0	0	0	1	0.196	1.000000e+05	3.296367e-17
0	AAAGGTTTTTACTTTGTGGAGAAGACAGAGT_10736	0	0	0	1	0.250	1.000000e+05	1.249933e-13
0	AAAGGTTTTTACTTTGTGGAGAAGACAGTCC_9046	0	0	0	1	0.821	1.000000e+05	7.914464e-15
0	AAAGTAAAAACCTTTTTTTTTTTTCAGAGAC_14376	0	0	0	1	0.768	1.000000e+05	5.353452e-10
0	AAAGTAAATCGTCACGCGATATATCGCGGGT_289	0	0	0	1	0.821	1.000000e+05	4.393921e-16
0	AAAGTAAATTGTTCCCGCGATGTACCGCGGG_10567	0	0	0	1	0.821	1.000000e+05	7.707959e-13
0	AAAGTAAGAAATACTCCTATACATATTTAAA_13715	0	0	0	1	0.250	1.000000e+05	1.843334e-09
0	AAAGTAAGAAATTTTGTTTAAAGTCCACATT_2490	0	0	0	1	0.804	1.000000e+05	3.296367e-17
0	AAAGTAAGAGATAAAGAGATAGGCAGCAATT_9555	0	0	0	1	0.214	1.000000e+05	2.409494e-13
0	AAAGTAATACCATTCATAACATTTTATTCGA_8052	0	0	0	1	0.232	1.000000e+05	3.605911e-16
0	AAAGTAATATCAACGGCTACATAAAATAGTA_3105	0	0	0	1	0.804	1.000000e+05	3.296367e-17
0	AAAGTAATGTCTGAAACCAAACCATGACAAA_12877	0	0	0	1	0.268	1.000000e+05	4.128035e-12
0	AAAGTACACAATTTATCTTTTGCAGGAGCTG_7158	0	0	0	1	0.196	1.000000e+05	3.296367e-17
0	AAAGTAGAATAACTGAAGAGGCTTTATGTTA_5278	0	0	0	1	0.804	1.000000e+05	3.296367e-17
0	AAAGTAGAATGACTGAAGAGGCTTTATGTTA_9424	0	0	0	1	0.214	1.000000e-05	6.724585e-12
0	AAAGTAGCTAATGATTATATTTGAATATTTA_13867	0	0	0	1	0.232	1.000000e+05	2.845472e-11
0	AAAGTAGCTAATGATTATATTTTGAATATTC_9949	0	0	0	1	0.839	1.000000e+05	4.741625e-12
0	AAAGTATAGGTTGGAAAACTGATATTAATGG_3861	0	0	0	1	0.804	1.000000e+05	3.296367e-17
0	AAAGTATATCCACCTCTTGATTTCGCTTCCT_11881	0	0	0	1	0.786	1.000000e+05	1.020102e-13
0	AAAGTATGTGTGCATACATGCACATGCACAT_4418	0	0	0	1	0.804	1.000000e+05	3.296367e-17
0	AAAGTCAACTAACTGAGATTTATAAAGTCAA_1067	0	0	0	1	0.804	1.000000e+05	3.296367e-17
0	AAAGTCAAGTACAGATGAAGGTGAAAAAGCT_5788	0	0	0	1	0.804	1.000000e+05	3.296367e-17
0	AAAGTCAAGTACAGGTGAAGGTGAAAAAGCT_7213	0	0	0	1	0.196	1.000000e+05	3.296367e-17
0	AAAGTCACCTTGGCAGACGTTGGGAACGAAA_2874	0	0	0	1	0.804	1.000000e+05	3.296367e-17
0	AAAGTCACGTGTCTTCTATTGGAGAGAAACC_5112	0	0	0	1	0.804	1.000000e+05	3.296367e-17
0	AAAGTCATAAAAGAACAAAACCTAATCAGTA_18518	0	0	0	1	0.286	1.000000e+05	1.070502e-09
0	AAAGTCCAAACCCAAAATTTCCACACAGATG_24121	0	0	0	1	0.821	1.000000e+05	1.689653e-09
0	AAAGTCCACATTTTTCAAAAAAATAGTTGAA_374	0	0	0	1	0.821	1.000000e+05	4.393921e-16
0	AAAGTCCAGCTCAGCGAAAACGCCTTTTCTA_16302	0	0	0	1	0.250	1.000000e+05	8.799968e-10
0	AAAGTCCATCTCAGCGAAAACGCCTTTTCTA_10558	0	0	0	1	0.821	1.000000e+05	7.707959e-13
0	AAAGTCCGCATTTTTCAAAAAATTAGTTGAA_9961	0	0	0	1	0.214	1.000000e+05	3.455823e-14
0	AAAGTCCTATCGATTTTAGAGCAGAGACCCT_966	0	0	0	1	0.804	1.000000e+05	3.296367e-17
0	AAAGTCGTTGACTTTCTCCAAAACATTAGCA_997	0	0	0	1	0.804	1.000000e+05	3.296367e-17
0	AAAGTCGTTGACTTTCTCCAAAACATTGGCA_6723	0	0	0	1	0.196	1.000000e+05	3.296367e-17
0	AAAGTCTAAAGGTAATTTTCTTATGCGTTTC_725	0	0	0	1	0.804	1.000000e+05	3.296367e-17
0	AAAGTCTATTAAATTCTTCATTTTTTTTTTG_614	0	0	0	1	0.804	1.000000e+05	3.296367e-17
0	AAAGTCTCAACCTTTGCCTGTAAATAACCAC_10069	0	0	0	1	0.214	1.000000e+05	8.821220e-14
0	AAAGTCTCAACCTTTGCCTGTAAATAACCAG_4854	0	0	0	1	0.804	1.000000e+05	3.296367e-17
0	AAAGTCTCTCCATTTGACAAAAGCCCAAACT_3308	0	0	0	1	0.804	1.000000e+05	3.296367e-17
0	AAAGTCTCTGTTTTTAAAGCTGTAACGGCTA_14127	0	0	0	1	0.232	1.000000e+05	3.833007e-11
0	AAAGTCTCTGTTTTTAAAGCTTACGGCTACA_15794	0	0	0	1	0.857	1.000000e+05	6.755335e-10
0	AAAGTGAATGTTTGTACCGAAGTTGTAACAA_13986	0	0	0	1	0.250	1.000000e+05	1.467554e-11
0	AAAGTGCCTGCAACATCAACAAGTATGATTG_9316	0	0	0	1	0.214	1.000000e+05	1.811200e-13
0	AAAGTGCCTGCAACATCAACAAGTATGATTT_3311	0	0	0	1	0.804	1.000000e+05	3.296367e-17
0	AAAGTGGGATGAAGTGAAGGCTGATGTCCTT_2994	0	0	0	1	0.804	1.000000e+05	3.296367e-17
0	AAAGTGTATTCAGCTCTTGATTTCGCTTCCT_13992	0	0	0	1	0.232	1.000000e+05	2.997418e-11
0	AAAGTGTCATTTCATAAAGAAAAACATACTT_3017	0	0	0	1	0.804	1.000000e+05	3.296367e-17
0	AAAGTGTCATTTCATAAATTTCCTAAATCAA_13635	0	0	0	1	0.268	1.000000e+05	5.896488e-12
0	AAAGTGTGTAAGAAATGTTATCTAGGACTTA_4234	0	0	0	1	0.804	1.000000e+05	3.296367e-17
0	AAAGTGTTGAAATAGAAATGCTTTTCTTAGA_14692	0	0	0	1	0.250	1.000000e+05	1.140277e-09
0	AAAGTGTTGAAATAGAAATGTTTTTCTTAGA_314	0	0	0	1	0.821	1.000000e+05	4.393921e-16
0	AAAGTTAGAATTCTGCATTAAAAAAAAAAAT_17330	0	0	0	1	0.857	1.000000e+05	2.099330e-09
0	AAAGTTATCAAAAACCATGTGGTATACGAAA_3027	0	0	0	1	0.804	1.000000e+05	3.296367e-17
0	AAAGTTATCTTATACTCATAAGATCCAACTG_9271	0	0	0	1	0.821	1.000000e+05	9.589655e-15
0	AAAGTTATGATTTATAATAATCTCCGATACA_9548	0	0	0	1	0.214	1.000000e+05	2.531802e-13
0	AAAGTTGACATACATCATCATTATCATTTTA_8200	0	0	0	1	0.232	1.000000e+05	3.605911e-16
0	AAAGTTGAGATACATCATCATTATCATTTTA_8489	0	0	0	1	0.768	1.000000e+05	3.605911e-16
0	AAAGTTGATTGGTGACTTGGTGCAATAGATT_11369	0	0	0	1	0.857	1.000000e+05	1.078371e-11
0	AAAGTTTAAGTCCCTGCCGCTAGGGTTCTTG_12362	0	0	0	1	0.821	1.000000e+05	1.031257e-12
0	AAAGTTTATATGTTACTACTACATCGCATAC_13668	0	0	0	1	0.268	1.000000e+05	1.323845e-11
0	AAAGTTTCAAGAGCAAAATCATCTTTCCTCT_16583	0	0	0	1	0.893	1.000000e+05	8.911857e-10
0	AAAGTTTCATCAGCCACTAGACCACAGAGGT_15256	0	0	0	1	0.839	1.000000e+05	9.208556e-10
0	AAAGTTTGATAAATGATATTGAAGGCAAAAA_13139	0	0	0	1	0.839	1.000000e+05	6.187180e-13
0	AAATAAAAAAAAAAATGGCTTAACGTCAGTG_9054	0	0	0	1	0.821	1.000000e+05	7.914464e-15
0	AAATAAAAAACAGAGACAAGCTTTATAGTTG_5600	0	0	0	1	0.804	1.000000e+05	3.296367e-17
0	AAATAAAAAATGGCTTAACGTCAGTGGTTTG_7635	0	0	0	1	0.839	1.000000e+05	1.851773e-16
0	AAATAAAAGAATTCATATCTTATATATACCA_11571	0	0	0	1	0.857	1.000000e+05	1.078371e-11
0	AAATAAAATAAAAAATGGCTTAACGTCAGTG_7637	0	0	0	1	0.839	1.000000e+05	1.851773e-16
0	AAATAAAATTACGGTAATAGTCATACTCTGA_6330	0	0	0	1	0.196	1.000000e+05	3.296367e-17
0	AAATAAAATTTGTTTCTTTAAATAGCTGTAA_5333	0	0	0	1	0.804	1.000000e+05	3.296367e-17
0	AAATAAACAGAATAGTAAAACAGACATGTTC_12499	0	0	0	1	0.821	1.000000e+05	1.031257e-12
0	AAATAAACCTCTATAAATCAATACTCAACAA_279	0	0	0	1	0.821	1.000000e+05	4.393921e-16
0	AAATAAACCTCTATAAATCAATACTCAGCCA_15749	0	0	0	1	0.232	1.000000e+05	4.766554e-11
0	AAATAAACTACAGTATTACGTTTAGAATTAT_8009	0	0	0	1	0.821	1.000000e+05	1.138595e-17
0	AAATAAATAAAAAACAGAGACAAGCTTTATA_13134	0	0	0	1	0.839	1.000000e+05	6.187180e-13
0	AAATAAATGTGCATAAGAAAAAAAAATAGAA_5193	0	0	0	1	0.804	1.000000e+05	3.296367e-17
0	AAATAAATTAACAAAAGTATATGTAAGTAAG_11579	0	0	0	1	0.857	1.000000e+05	1.078371e-11
0	AAATAAATTACGGTAATAGTCATACTCTGAG_4698	0	0	0	1	0.804	1.000000e+05	3.296367e-17
0	AAATAAATTTATGTTTCCACATGCATATACA_2947	0	0	0	1	0.804	1.000000e+05	3.296367e-17
0	AAATAACCAGAGAGAGACAAAGCTCACAAAA_2190	0	0	0	1	0.804	1.000000e+05	3.296367e-17
0	AAATAACTAAAATCCAATTTTATGTAAGCAA_9311	0	0	0	1	0.750	1.000000e+05	2.016472e-13
0	AAATAACTAAGGGGTTTGAGGAGAACGGAGT_14566	0	0	0	1	0.804	1.000000e+05	6.494385e-12
0	AAATAACTGATAGTCCTAGGAGTCAGGAGAG_4048	0	0	0	1	0.804	1.000000e+05	3.296367e-17
0	AAATAAGAAGATCGATTTTTTTTATTATTAT_3747	0	0	0	1	0.804	1.000000e+05	3.296367e-17
0	AAATAAGAGGAAACAAAGAAAAAGGAGAAGA_16125	0	0	0	1	0.750	1.000000e+05	8.576682e-10
0	AAATAAGATATAGCTACATAAACTCTCCTAG_1836	0	0	0	1	0.804	1.000000e+05	3.296367e-17
0	AAATAAGCCAAATTATCAAAAGAAACAAAGA_5432	0	0	0	1	0.804	1.000000e+05	3.296367e-17
0	AAATAAGTAAATGAGTTATTATTTACATAGA_16575	0	0	0	1	0.893	1.000000e+05	8.911857e-10
0	AAATAAGTTATATATTTGAGTTTTCATACAT_12745	0	0	0	1	0.857	1.000000e+05	2.081895e-12
0	AAATAAGTTGATGGGTCAAATGAGTTTATGA_16836	0	0	0	1	0.893	1.000000e+05	8.911857e-10
0	AAATAATAATAAAAAAAATCGATCTTCTTAT_6225	0	0	0	1	0.804	1.000000e+05	3.296367e-17
0	AAATAATAATGGCTTTTTTTATTCTTCTTTA_13842	0	0	0	1	0.839	1.000000e+05	3.404828e-11
0	AAATAATACCATTCATAACATTTTATTCGAA_8780	0	0	0	1	0.768	1.000000e+05	3.605911e-16
0	AAATAATATCAACGGCTACATAAAATAGTAC_6923	0	0	0	1	0.196	1.000000e+05	3.296367e-17
0	AAATAATATGCTAGGTTGGAATCGCATATAC_4169	0	0	0	1	0.804	1.000000e+05	3.296367e-17
0	AAATAATCAAAAACAGTAAAGTATTTCTTAG_11461	0	0	0	1	0.857	1.000000e+05	1.078371e-11
0	AAATAATGGATTCAGATTCTCTTCTTCGTCG_1945	0	0	0	1	0.804	1.000000e+05	3.296367e-17
0	AAATAATTCTCGCATGGAATCTTGCTTGCGA_5986	0	0	0	1	0.804	1.000000e+05	3.296367e-17
0	AAATAATTTCTGACACGGAGACTCAAGCTGA_4375	0	0	0	1	0.804	1.000000e+05	3.296367e-17
0	AAATAATTTGTCATAGCTGGTTCGGTTAATT_3418	0	0	0	1	0.804	1.000000e+05	3.296367e-17
0	AAATACACTTAGAATCCATCCAGCTGACTTA_17239	0	0	0	1	0.232	1.000000e+05	4.568438e-11
0	AAATACACTTAGAATCCATCCGGCTGACTTA_5468	0	0	0	1	0.804	1.000000e+05	3.296367e-17
0	AAATACAGAACGGAAAACCAGAAATTAAGAG_10692	0	0	0	1	0.786	1.000000e+05	7.098730e-14
0	AAATACAGTGAGTAAAGGGCACAACAACAAA_3291	0	0	0	1	0.804	1.000000e+05	3.296367e-17
0	AAATACCAGAAAACATAATTCTGAGAGTCGT_3252	0	0	0	1	0.804	1.000000e+05	3.296367e-17
0	AAATACCAGAAAACATAATTCTGAGATTCGT_10789	0	0	0	1	0.214	1.000000e+05	1.651735e-13
0	AAATACGCTTCTATGCTTCCAAACGCTTCCG_12554	0	0	0	1	0.821	1.000000e+05	1.031257e-12
0	AAATACGTTTTTGTTTTTTTAAAAAAATCGA_5956	0	0	0	1	0.804	1.000000e+05	3.296367e-17
0	AAATACTTTACTGTTTTTGATTATTTTAGAT_11347	0	0	0	1	0.857	1.000000e+05	1.078371e-11
0	AAATAGAAAAATTGTGAATAATTCTAAACGT_9165	0	0	0	1	0.821	1.000000e+05	7.914464e-15
0	AAATAGAAAATATATAAGAGATAACCTAGGT_14088	0	0	0	1	0.857	1.000000e+05	1.558353e-11
0	AAATAGAAATGTTTTTCTTAGAATTGTCTAC_362	0	0	0	1	0.821	1.000000e+05	4.393921e-16
0	AAATAGACAGAATGACATTCTTTCGTGATGA_13780	0	0	0	1	0.125	1.000000e+05	2.246799e-09
0	AAATAGAGAAAAAAATTGCTAAATTTCAATA_7565	0	0	0	1	0.196	1.000000e+05	3.296367e-17
0	AAATAGCTGTAAAGTCAACTAACTGAGATTT_17269	0	0	0	1	0.768	1.000000e+05	4.568438e-11
0	AAATAGGAAGAGACAGTACTAAGAAGGGGGA_15230	0	0	0	1	0.839	1.000000e+05	9.208556e-10
0	AAATAGTGGATTCTAACTGAAAAAACAATTG_11471	0	0	0	1	0.857	1.000000e+05	1.078371e-11
0	AAATAGTTGAATCTACTTCTACAAACAAAGT_9075	0	0	0	1	0.821	1.000000e+05	7.914464e-15
0	AAATATAAAGGTTTATAGAAGTGATTGATTT_10509	0	0	0	1	0.821	1.000000e+05	6.230086e-15
0	AAATATAAATCATCTCTCACTAAAGAGTCTT_2929	0	0	0	1	0.804	1.000000e+05	3.296367e-17
0	AAATATAAGTCTTCCTGCGGTATATTGCAGG_761	0	0	0	1	0.804	1.000000e+05	3.296367e-17
0	AAATATAGGGTTTGATGCGTCCTAATATAGA_13242	0	0	0	1	0.214	1.000000e+05	7.763806e-13
0	AAATATAGGGTTTGCGTCCTAATATAGATAC_9468	0	0	0	1	0.839	1.000000e+05	3.459085e-15
0	AAATATAGGTTCTGTACGTTGGAGAGAAGCG_10868	0	0	0	1	0.250	1.000000e+05	3.539974e-13
0	AAATATATAAGAGATAACCTAGGTCCGAGAA_12470	0	0	0	1	0.821	1.000000e+05	1.031257e-12
0	AAATATATATAACCGTATGATCATCTTAAAA_1297	0	0	0	1	0.804	1.000000e+05	3.296367e-17
0	AAATATATATAGGAGTATTTCTTATTTTGAT_13657	0	0	0	1	0.857	1.000000e+05	7.455143e-11
0	AAATATATTATAGCAAACGTACAAGTCAAAA_5771	0	0	0	1	0.804	1.000000e+05	3.296367e-17
0	AAATATCATACATGAACAATGACAATTGACC_9878	0	0	0	1	0.214	1.000000e+05	1.607192e-13
0	AAATATCCATTAAAACCAAATCAGCAAAACA_13799	0	0	0	1	0.232	1.000000e+05	4.377692e-11
0	AAATATCCATTAAAACGAAATCAGCAAAACA_644	0	0	0	1	0.804	1.000000e+05	3.296367e-17
0	AAATATCCTTAACGTTAACATGAGTAACGTT_4344	0	0	0	1	0.804	1.000000e+05	3.296367e-17
0	AAATATCTCTACGGTTTGATGATTATAGTCG_4276	0	0	0	1	0.804	1.000000e+05	3.296367e-17
0	AAATATGGTTTGGATTGGTTATTGTTTGGGC_13899	0	0	0	1	0.768	1.000000e+05	3.198390e-11
0	AAATATGTATAGGAGTATTTCTTACTTTGAT_13710	0	0	0	1	0.250	1.000000e+05	1.843334e-09
0	AAATATGTTTTAGACTTTTATTAACAAAAAG_4322	0	0	0	1	0.804	1.000000e+05	3.296367e-17
0	AAATATTAAAAAAAAAAAAAAAGTTATACTA_3821	0	0	0	1	0.804	1.000000e+05	3.296367e-17
0	AAATATTAAAAAACTTAAGTTCATGGAAAAG_17092	0	0	0	1	0.893	1.000000e+05	1.805114e-09
0	AAATATTATACGCATTTTTTTTTAATAAATT_271	0	0	0	1	0.821	1.000000e+05	4.393921e-16
0	AAATATTATGATCTTTTTAAAAATTAGACGT_14740	0	0	0	1	0.857	1.000000e+05	8.884198e-10
0	AAATATTATTTTCTTATCACATAAAAAATTG_9239	0	0	0	1	0.821	1.000000e+05	7.914464e-15
0	AAATATTCAAATATAATCATTAGCTACTTTA_13866	0	0	0	1	0.232	1.000000e+05	2.845472e-11
0	AAATATTTGTTCGGCAGCATAACAGAGTTCC_7603	0	0	0	1	0.196	1.000000e+05	3.296367e-17
0	AAATATTTGTTCGGCAGTATAACAGAGTTCC_3376	0	0	0	1	0.804	1.000000e+05	3.296367e-17
0	AAATATTTTTTTTTTTAATGCAGAATTCTAA_17335	0	0	0	1	0.857	1.000000e+05	2.099330e-09
0	AAATCAAAACCATATCTTTCGTATCTCTAGA_3845	0	0	0	1	0.804	1.000000e+05	3.296367e-17
0	AAATCAAAAGAGAACATGAATAAAAACATAC_8245	0	0	0	1	0.232	1.000000e+05	3.605911e-16
0	AAATCAAAGATTTGAGTTGAAGAACAAAAGT_965	0	0	0	1	0.804	1.000000e+05	3.296367e-17
0	AAATCAAATTCTCAAATTCAATAAGGGAAAC_16174	0	0	0	1	0.821	1.000000e+05	3.697546e-10
0	AAATCAACATACGATGGACATGAGTAAAACC_6014	0	0	0	1	0.804	1.000000e+05	3.296367e-17
0	AAATCAAGAGCTGAATACACTTTCTTCGTCT_14008	0	0	0	1	0.232	1.000000e+05	1.078344e-11
0	AAATCAAGAGGTGGATATACTTTCTTCTTCG_11935	0	0	0	1	0.786	1.000000e+05	1.020102e-13
0	AAATCAAGCAAATGCCCGCTTTGCTATATGA_5560	0	0	0	1	0.804	1.000000e+05	3.296367e-17
0	AAATCAAGCAAATGCCCGCTTTGCTATCTGA_13049	0	0	0	1	0.214	1.000000e+05	1.119024e-13
0	AAATCAATAAAGTATGTGTGCATACATGCAC_1512	0	0	0	1	0.804	1.000000e+05	3.296367e-17
0	AAATCAATACTCAACAAATTATAAACACTAG_2146	0	0	0	1	0.804	1.000000e+05	3.296367e-17
0	AAATCACCTTGGCACACGTTGGGAACGAAAC_6838	0	0	0	1	0.196	1.000000e+05	3.296367e-17
0	AAATCACTTTTGTTCTTCAACTCAAATCTCT_12830	0	0	0	1	0.232	1.000000e+05	7.283516e-10
0	AAATCAGAGATTTGAGTTGAAGAACAAAAGT_12829	0	0	0	1	0.232	1.000000e+05	7.283516e-10
0	AAATCATAAAGCAACAAAAAAACCTCAAAAT_11785	0	0	0	1	0.839	1.000000e+05	1.305689e-11
0	AAATCATAATCCCGTTATCGTTAATAAAGTT_12773	0	0	0	1	0.232	1.000000e+05	3.521287e-11
0	AAATCATAATCTCGTTATCGTTAATAAAGTT_5594	0	0	0	1	0.804	1.000000e+05	3.296367e-17
0	AAATCATATAGAAGAAAAACAATAGTCAACT_18632	0	0	0	1	0.250	1.000000e+05	8.577405e-10
0	AAATCATATAGAAGAAAAACATTAGTCAACT_5305	0	0	0	1	0.804	1.000000e+05	3.296367e-17
0	AAATCATATGCTAGGTTGGATCGCATATACG_7553	0	0	0	1	0.196	1.000000e+05	3.296367e-17
0	AAATCATCAATTAAGCAAAACAAATTATTAA_7612	0	0	0	1	0.196	1.000000e+05	3.296367e-17
0	AAATCATCTCTCACTAAAGAGTCTTTTAGAA_6231	0	0	0	1	0.804	1.000000e+05	3.296367e-17
0	AAATCATCTCTCACTAAAGAGTTTTTTAGAA_9836	0	0	0	1	0.214	1.000000e+05	1.607192e-13
0	AAATCATCTTTCCTCTTCAACCATCCGGCAG_16487	0	0	0	1	0.893	1.000000e+05	8.911857e-10
0	AAATCATGAATTAAGCAAAACGAATTATTAA_6087	0	0	0	1	0.804	1.000000e+05	3.296367e-17
0	AAATCATGGTGAGAGATCAAAATAAGAAATA_13658	0	0	0	1	0.857	1.000000e+05	7.455143e-11
0	AAATCATGTAATCAACGAGCGCATCGTTCGT_6697	0	0	0	1	0.196	1.000000e+05	3.296367e-17
0	AAATCATGTAATCAACGAGGGCATCGTTCGT_641	0	0	0	1	0.804	1.000000e+05	3.296367e-17
0	AAATCATTTGAGAAGGTACCATATGAGATAT_16826	0	0	0	1	0.893	1.000000e+05	8.911857e-10
0	AAATCCACAAAAAAAATCTTGCAAAAATAAT_13003	0	0	0	1	0.786	1.000000e+05	1.495626e-13
0	AAATCCACATTGTTTTTCTTCCAAAATACAG_5439	0	0	0	1	0.804	1.000000e+05	3.296367e-17
0	AAATCCACATTGTTTTTTCTTTCCAAAATAC_14305	0	0	0	1	0.232	1.000000e+05	2.928340e-11
0	AAATCCAGTGACACCCATTGTAAATAAGTCT_10360	0	0	0	1	0.821	1.000000e+05	6.230086e-15
0	AAATCCTAGAGAAAACAGTTGGATCTTATGA_9283	0	0	0	1	0.821	1.000000e+05	9.589655e-15
0	AAATCCTTCTTTTCTCAGGAGACAGAAAAAA_17861	0	0	0	1	0.268	1.000000e+05	4.755961e-11
0	AAATCCTTGATTTTCCCGACAGAAACGTAAA_16739	0	0	0	1	0.893	1.000000e+05	8.911857e-10
0	AAATCGAACTCGGATCTGCGAGTTTCACCCT_6203	0	0	0	1	0.804	1.000000e+05	3.296367e-17
0	AAATCGATAACCGGGTCCGGGAACTGAAAAG_613	0	0	0	1	0.804	1.000000e+05	3.296367e-17
0	AAATCGATAGGACGTTTTCCTTCTTGATTCG_9358	0	0	0	1	0.214	1.000000e+05	1.811200e-13
0	AAATCGATAGGACTTTTTCCTTCTTGATTCG_2612	0	0	0	1	0.804	1.000000e+05	3.296367e-17
0	AAATCGATCTTCTTATTTCTTCTTCGTCTCT_2521	0	0	0	1	0.804	1.000000e+05	3.296367e-17
0	AAATCGGTATATTCAAAGGGTTTGAATATAC_3786	0	0	0	1	0.804	1.000000e+05	3.296367e-17
0	AAATCGTCACGCGATATATCGCGGGTTAAAA_3295	0	0	0	1	0.804	1.000000e+05	3.296367e-17
0	AAATCGTTTTTGTAAAAACGTATAAATTTTA_26070	0	0	0	1	0.804	1.000000e+05	1.615066e-09
0	AAATCTAACAAAAAGTAATACCATTCATAAC_8215	0	0	0	1	0.232	1.000000e+05	3.605911e-16
0	AAATCTACACAACATTTTATATGTTCCTAAT_3009	0	0	0	1	0.804	1.000000e+05	3.296367e-17
0	AAATCTATGTTTGAAGAAATATAAATCATCT_6749	0	0	0	1	0.196	1.000000e+05	3.296367e-17
0	AAATCTCAAAACTAAAAACGAAGTCTTTATT_5611	0	0	0	1	0.804	1.000000e+05	3.296367e-17
0	AAATCTCAAGTATTCTCTAGCAGTTTCTTTG_3973	0	0	0	1	0.804	1.000000e+05	3.296367e-17
0	AAATCTCATTGTAGCCGTAAGCTTTAAAAAC_13150	0	0	0	1	0.839	1.000000e+05	2.346890e-11
0	AAATCTCCACAACTAGCATTAACTATTACTC_2527	0	0	0	1	0.804	1.000000e+05	3.296367e-17
0	AAATCTCGTCCCTTAAATCTACACAACATTT_1020	0	0	0	1	0.804	1.000000e+05	3.296367e-17
0	AAATCTCTGATTTGATTCCTGCACTTCTAAA_13210	0	0	0	1	0.268	1.000000e+05	7.864307e-10
0	AAATCTGAAAACAAATTTTCTGCATATTCAT_4038	0	0	0	1	0.804	1.000000e+05	3.296367e-17
0	AAATCTGGTGAGAAACCAATACTAGTGTGAG_2977	0	0	0	1	0.804	1.000000e+05	3.296367e-17
0	AAATCTGGTGGAAAATCGTTTTCAGACACGG_5372	0	0	0	1	0.804	1.000000e+05	3.296367e-17
0	AAATCTGTGTATTCAAAGGGTTTGAATATTC_12921	0	0	0	1	0.232	1.000000e+05	6.990732e-12
0	AAATCTTCATTTTTGCATAGAAAAAAATAAC_1320	0	0	0	1	0.804	1.000000e+05	3.296367e-17
0	AAATCTTTATCAAACGCGAATATTGCATAAT_16934	0	0	0	1	0.286	1.000000e+05	3.011251e-10
0	AAATCTTTGATTTGATTCCTGCACTTCTAAA_3683	0	0	0	1	0.804	1.000000e+05	3.296367e-17
0	AAATGAAATCTAACAAAAAGTAATACCATTC_8108	0	0	0	1	0.232	1.000000e+05	3.605911e-16
0	AAATGAAGAATTTAATAGACTTTACTGGTAT_4324	0	0	0	1	0.804	1.000000e+05	3.296367e-17
0	AAATGAATCAAACGTTGTGAATTTACCACAC_4	0	0	0	1	0.214	1.000000e+05	2.577509e-20
0	AAATGAATGAAACGTTGTGAATTTACCACAC_141	0	0	0	1	0.786	1.000000e+05	2.577509e-20
0	AAATGACACTTTTATTCAGAGTTACCATATC_8481	0	0	0	1	0.768	1.000000e+05	3.605911e-16
0	AAATGACACTTTTATTCAGCATTACCATCAA_8054	0	0	0	1	0.232	1.000000e+05	3.605911e-16
0	AAATGAGTTACAAAGCCTTGCATATAGTCAT_5891	0	0	0	1	0.804	1.000000e+05	3.296367e-17
0	AAATGAGTTATTATTTACATAGAATGATCAG_16608	0	0	0	1	0.893	1.000000e+05	8.911857e-10
0	AAATGATAATGATGATGTATCTCAACTTTAA_8454	0	0	0	1	0.768	1.000000e+05	3.605911e-16
0	AAATGATAATGATGATGTATGTCAACTTTAA_8112	0	0	0	1	0.232	1.000000e+05	3.605911e-16
0	AAATGATGGTAAGAACATGTCTGTTTTACTA_12669	0	0	0	1	0.821	1.000000e+05	1.031257e-12
0	AAATGATGGTAAGAATATGTCTGTTTTACTA_15816	0	0	0	1	0.232	1.000000e+05	1.996439e-11
0	AAATGATGGTTGAAAATAGATATCAGCTCGT_7870	0	0	0	1	0.821	1.000000e+05	1.138595e-17
0	AAATGATTAGTTAATTATCTTACTCTAAATT_13148	0	0	0	1	0.839	1.000000e+05	2.346890e-11
0	AAATGATTGATATCCTTAATAGAAAATGTGT_5576	0	0	0	1	0.804	1.000000e+05	3.296367e-17
0	AAATGATTGATTACTCTTTATTTTTAACAAG_16200	0	0	0	1	0.821	1.000000e+05	3.697546e-10
0	AAATGATTGTTGAAAATAGATATCAGCTCGT_13289	0	0	0	1	0.214	1.000000e+05	6.464749e-11
0	AAATGATTTTGATGGACATATGTTTTGCAGA_16815	0	0	0	1	0.893	1.000000e+05	8.911857e-10
0	AAATGCAACCAATTATATAGCAAACGATATT_8965	0	0	0	1	0.893	1.000000e+05	2.571439e-12
0	AAATGCAGAAGATAGTGGCAGGCAAAAAAGT_9106	0	0	0	1	0.821	1.000000e+05	7.914464e-15
0	AAATGCAGAAGATAGTGGCGGGCAAAAAAAT_13708	0	0	0	1	0.232	1.000000e+05	5.290782e-12
0	AAATGCATAGCTTTATTAACCAAAATCTAAA_14510	0	0	0	1	0.839	1.000000e+05	1.212739e-09
0	AAATGCATCTCAACTCAGGAGACAGACAAAA_12659	0	0	0	1	0.821	1.000000e+05	1.031257e-12
0	AAATGCATGCATTCTATTGTGTATAGAGATT_355	0	0	0	1	0.821	1.000000e+05	4.393921e-16
0	AAATGCCATGGGGTCCGAAATAAATGCACAA_2367	0	0	0	1	0.804	1.000000e+05	3.296367e-17
0	AAATGCCCGCTTTGCTATATGAGTGGCCGAT_2414	0	0	0	1	0.804	1.000000e+05	3.296367e-17
0	AAATGCCCGCTTTGCTATCTGAGTGGCCAAT_13058	0	0	0	1	0.214	1.000000e+05	1.119024e-13
0	AAATGCTAGTAGCGAGAAGTGGGTTTTAGTT_3435	0	0	0	1	0.804	1.000000e+05	3.296367e-17
0	AAATGCTAGTAGTGAGAAGTGGGTTTTAGTT_9759	0	0	0	1	0.214	1.000000e+05	7.267308e-14
0	AAATGCTCAATGGTTTACTATTTTGATAATT_4229	0	0	0	1	0.804	1.000000e+05	3.296367e-17
0	AAATGCTCAATGGTTTACTATTTTGATAGTT_14682	0	0	0	1	0.214	1.000000e+05	5.669238e-10
0	AAATGCTTTAAAATAAATGTGCATAAGAAAA_3564	0	0	0	1	0.804	1.000000e+05	3.296367e-17
0	AAATGCTTTTCTTAGAATTGTCTACACACAG_15889	0	0	0	1	0.250	1.000000e+05	7.038785e-10
0	AAATGGCAAAGAATAATTTATCTCGAGAATG_15848	0	0	0	1	0.214	1.000000e+05	2.123514e-11
0	AAATGGCAATGTCTTCGCAGATACATTAGCA_2123	0	0	0	1	0.804	1.000000e+05	3.296367e-17
0	AAATGGCTTAACGTCAGTGGTTTGTATTTAC_952	0	0	0	1	0.804	1.000000e+05	3.296367e-17
0	AAATGGTTTCTTCAAAGAGAAGTGTGACTGT_11657	0	0	0	1	0.268	1.000000e+05	1.110467e-12
0	AAATGGTTTCTTCAAAGAGAAGTGTGAGAGA_12010	0	0	0	1	0.786	1.000000e+05	1.020102e-13
0	AAATGTAAAAACTAAAACCCACTTCTCACTA_9749	0	0	0	1	0.214	1.000000e+05	7.267308e-14
0	AAATGTAAAAACTAAAACCCACTTCTCGCTA_2969	0	0	0	1	0.804	1.000000e+05	3.296367e-17
0	AAATGTAGACATTTTATTTTAAGATGATCAT_3393	0	0	0	1	0.804	1.000000e+05	3.296367e-17
0	AAATGTATATATAGATATACTTCTGTCATGG_10466	0	0	0	1	0.821	1.000000e+05	6.230086e-15
0	AAATGTATTATCTTTTGTCTCTATCCAAAGC_12757	0	0	0	1	0.232	1.000000e+05	5.541982e-11
0	AAATGTATTATCTTTTGTCTCTATCCAAAGT_2850	0	0	0	1	0.804	1.000000e+05	3.296367e-17
0	AAATGTATTGTATGTTTTTATTCATGTTCTC_9565	0	0	0	1	0.250	1.000000e+05	6.567418e-13
0	AAATGTGAATGTTCCTGCCAAAAAAAAACAA_770	0	0	0	1	0.804	1.000000e+05	3.296367e-17
0	AAATGTGATAGTTTTATGGTCAATTGTCATT_7204	0	0	0	1	0.196	1.000000e+05	3.296367e-17
0	AAATGTGCATAAGAAAAAAAAATAGAATAAA_6238	0	0	0	1	0.804	1.000000e+05	3.296367e-17
0	AAATGTGGACTTTAAACAAAATTTCTTACTT_3038	0	0	0	1	0.804	1.000000e+05	3.296367e-17
0	AAATGTGGTTCTAGTGTGATTATAAAACTGG_399	0	0	0	1	0.821	1.000000e+05	4.393921e-16
0	AAATGTGTTCTTATGATGTAGTAACAGAGTT_1334	0	0	0	1	0.804	1.000000e+05	3.296367e-17
0	AAATGTTATGAATGGTATTACTTTTTGTTAG_8045	0	0	0	1	0.232	1.000000e+05	3.605911e-16
0	AAATGTTATGAATGGTATTATTTTTTGTTTG_5904	0	0	0	1	0.804	1.000000e+05	3.296367e-17
0	AAATGTTGATAGACAACACTAATATATCTTA_13694	0	0	0	1	0.893	1.000000e+05	2.045822e-11
0	AAATGTTTCAACATTATGCGTAAAAAAACAG_13507	0	0	0	1	0.875	1.000000e+05	1.380324e-10
0	AAATGTTTTTCTTAGAATTGTCTACACACAG_9925	0	0	0	1	0.839	1.000000e+05	3.916690e-14
0	AAATTAAAAAATAGACAAATTTGGCCTCAAT_11898	0	0	0	1	0.786	1.000000e+05	1.020102e-13
0	AAATTAACAAAAGTATATGTAAGTAAGTGAC_11475	0	0	0	1	0.857	1.000000e+05	1.078371e-11
0	AAATTAACCGAACCAGCTATGACAAATTATT_1207	0	0	0	1	0.804	1.000000e+05	3.296367e-17
0	AAATTAACTTGAAACGAGAGTAGAAGAAGCA_6709	0	0	0	1	0.196	1.000000e+05	3.296367e-17
0	AAATTAACTTGAAACGGGAGTAGAAGAAGCA_12706	0	0	0	1	0.821	1.000000e+05	1.031257e-12
0	AAATTAAGAGATAAAAAGATAGGCAGCAATT_6059	0	0	0	1	0.804	1.000000e+05	3.296367e-17
0	AAATTAAGTAGATCCATAAATGAAACGCCAC_9918	0	0	0	1	0.839	1.000000e+05	3.916690e-14
0	AAATTAAGTATGTTTTTCTTTATGAAATGAC_3004	0	0	0	1	0.804	1.000000e+05	3.296367e-17
0	AAATTAATTACAGAGCCAAAACAAAATTGTC_15492	0	0	0	1	0.250	1.000000e+05	7.822385e-11
0	AAATTAATTACAGAGCCAAAACAAAATTTTG_15542	0	0	0	1	0.750	1.000000e+05	7.822385e-11
0	AAATTACAGCTCTAAAAAGAAACAGGAAGAG_4562	0	0	0	1	0.804	1.000000e+05	3.296367e-17
0	AAATTACCAATAAGGCTCCAGCTTATTGAAA_5667	0	0	0	1	0.804	1.000000e+05	3.296367e-17
0	AAATTACCTTTAGACTTTCTGTTATATTAAT_2083	0	0	0	1	0.804	1.000000e+05	3.296367e-17
0	AAATTAGAGCATGGTATAGTAAATGAAATCA_3839	0	0	0	1	0.804	1.000000e+05	3.296367e-17
0	AAATTAGAGCATGGTTTTGTAAATGAAATCA_9433	0	0	0	1	0.214	1.000000e-05	6.724585e-12
0	AAATTAGATTATCGGCCACTCATATAGCAAA_737	0	0	0	1	0.804	1.000000e+05	3.296367e-17
0	AAATTAGATTATTGGCCACTCAGATAGCAAA_13085	0	0	0	1	0.214	1.000000e+05	1.119024e-13
0	AAATTAGTTTTCTTTAATTAAAAATAAATAA_5325	0	0	0	1	0.804	1.000000e+05	3.296367e-17
0	AAATTAGTTTTCTTTAATTCAAAATAAATAA_13792	0	0	0	1	0.232	1.000000e+05	3.233458e-11
0	AAATTATAAACACTAGTGTAAACAAAAAAAA_3575	0	0	0	1	0.804	1.000000e+05	3.296367e-17
0	AAATTATCAAAAGAAACAAAGATAAGCCAAA_4794	0	0	0	1	0.804	1.000000e+05	3.296367e-17
0	AAATTATGCAATATTCGCGTTTGATAAAGAG_12801	0	0	0	1	0.732	1.000000e+05	2.697517e-12
0	AAATTATGCAATATTCGCGTTTGATAAAGAT_16937	0	0	0	1	0.286	1.000000e+05	3.011251e-10
0	AAATTATGGATGCCCTATAGTTAGCAACCAA_13625	0	0	0	1	0.893	1.000000e+05	1.041416e-09
0	AAATTATTAACAACTCGTGATTAATGTACAA_6894	0	0	0	1	0.196	1.000000e+05	3.296367e-17
0	AAATTATTCCTGCCTCTGCCAAAGTCTCTTG_13153	0	0	0	1	0.839	1.000000e+05	2.346890e-11
0	AAATTATTTCATTTAATGCGTGTTCAGGGTG_14448	0	0	0	1	0.250	1.000000e+05	1.384199e-09
0	AAATTATTTCATTTAATGCTTGTTCAGGGTG_12599	0	0	0	1	0.821	1.000000e+05	1.031257e-12
0	AAATTCAAAACCTCATCATCAATGTATAATA_7495	0	0	0	1	0.196	1.000000e+05	3.296367e-17
0	AAATTCAAACATATACCTAAATGTTTATTAC_9529	0	0	0	1	0.214	1.000000e+05	2.531802e-13
0	AAATTCAAACATATATCTAAATGTTTATTAC_10805	0	0	0	1	0.786	1.000000e+05	2.268551e-13
0	AAATTCAAGAATGAGTTCCAGGGGTTCCCGG_20479	0	0	0	1	0.196	1.000000e+05	2.011732e-09
0	AAATTCACACAAAACCAATCAACCAATTTGA_3802	0	0	0	1	0.804	1.000000e+05	3.296367e-17
0	AAATTCACACACAACCAATCAACCAATTTGA_6840	0	0	0	1	0.196	1.000000e+05	3.296367e-17
0	AAATTCAGGAGGGTTTGGGACGAAACCCGTA_10629	0	0	0	1	0.821	1.000000e+05	7.707959e-13
0	AAATTCAGGTGTAATAGCTAGTGATAGTATG_1916	0	0	0	1	0.804	1.000000e+05	3.296367e-17
0	AAATTCAGGTGTAATAGTTAGTGATAGTATG_10213	0	0	0	1	0.214	1.000000e+05	1.790144e-13
0	AAATTCGAGGAGGACTGTTGCCACGGCTTTG_4751	0	0	0	1	0.804	1.000000e+05	3.296367e-17
0	AAATTCTCAAATTCAATAAGGGAAACTTACT_16177	0	0	0	1	0.821	1.000000e+05	3.697546e-10
0	AAATTCTCTGAGTGGTGACTTAGGTTCTAGA_10619	0	0	0	1	0.821	1.000000e+05	7.707959e-13
0	AAATTCTGAAATTCAATAAGGGAAACTTACT_14098	0	0	0	1	0.250	1.000000e+05	1.020543e-09
0	AAATTCTTAACAATTTGCGGAGAAAACAAGA_4912	0	0	0	1	0.804	1.000000e+05	3.296367e-17
0	AAATTCTTCATTTTTTTTTTGTAAAAAGCTG_3042	0	0	0	1	0.804	1.000000e+05	3.296367e-17
0	AAATTGAGGCCAAATTTGTCTATTTTTTAAT_12018	0	0	0	1	0.786	1.000000e+05	1.020102e-13
0	AAATTGAGTGACATGGCCATAGCTTGGGTTG_6118	0	0	0	1	0.804	1.000000e+05	3.296367e-17
0	AAATTGAGTTTCCACAGGCGATAATATATAA_7375	0	0	0	1	0.196	1.000000e+05	3.296367e-17
0	AAATTGAGTTTCCACAGGGGATAATATATAA_3065	0	0	0	1	0.804	1.000000e+05	3.296367e-17
0	AAATTGATTTCAAATTGAGTTTCCACAGGCG_6855	0	0	0	1	0.196	1.000000e+05	3.296367e-17
0	AAATTGATTTCAAATTGAGTTTCCACAGGGG_1371	0	0	0	1	0.804	1.000000e+05	3.296367e-17
0	AAATTGCGTTGTAATTGAAGATTGGTGATCG_9793	0	0	0	1	0.250	1.000000e+05	1.591371e-13
0	AAATTGCGTTGTAATTGGAGATTGGTGATCG_8841	0	0	0	1	0.768	1.000000e+05	3.605911e-16
0	AAATTGCTAAATTTCAATAGACTTACAATTG_7111	0	0	0	1	0.196	1.000000e+05	3.296367e-17
0	AAATTGGAGATGAAACGGTCTAGAAACCGAT_13445	0	0	0	1	0.893	1.000000e+05	2.012492e-09
0	AAATTGGATAGCTCCGGTAAGGATCCGATTG_8765	0	0	0	1	0.768	1.000000e+05	3.605911e-16
0	AAATTGGTTGATTGGTTGTGTGTGAATTTAA_7496	0	0	0	1	0.196	1.000000e+05	3.296367e-17
0	AAATTGGTTGATTGGTTTTGTGTGAATTTAA_787	0	0	0	1	0.804	1.000000e+05	3.296367e-17
0	AAATTGTCGTTTCTTCAAATTTCAAAACCAG_15494	0	0	0	1	0.250	1.000000e+05	7.822385e-11
0	AAATTGTGAATAATTCTAAACGTAATACTGT_9499	0	0	0	1	0.839	1.000000e+05	3.459085e-15
0	AAATTGTGTACTGTCAGTGTCTGGTTCGTAG_2379	0	0	0	1	0.804	1.000000e+05	3.296367e-17
0	AAATTGTGTACTTTCAGTGTCTCTGGTTCGT_15441	0	0	0	1	0.250	1.000000e+05	1.462408e-09
0	AAATTGTTAACAACAACAACCAAGCTCCGAT_3506	0	0	0	1	0.804	1.000000e+05	3.296367e-17
0	AAATTGTTAAGAATTTTTTTTGTTTACACTA_6158	0	0	0	1	0.804	1.000000e+05	3.296367e-17
0	AAATTGTTAATGAATAATGTCACTTGGCGGA_13416	0	0	0	1	0.214	1.000000e+05	3.054001e-13
0	AAATTGTTATCAAAAAATTATGGTCCCATCG_7767	0	0	0	1	0.821	1.000000e+05	1.138595e-17
0	AAATTGTTCCCGCGATGTACCGCGGGTTAAG_10921	0	0	0	1	0.839	1.000000e+05	4.812351e-13
0	AAATTTAAAACCTCATCATCAATGTATAATA_1441	0	0	0	1	0.804	1.000000e+05	3.296367e-17
0	AAATTTAACATACGATGGACATGAGTAAAAC_6486	0	0	0	1	0.196	1.000000e+05	3.296367e-17
0	AAATTTACAAAAAAATAAAAAACAAAAATTA_9004	0	0	0	1	0.839	1.000000e+05	4.538755e-14
0	AAATTTACTATAATTAATCTCCTTAAATCAC_9183	0	0	0	1	0.821	1.000000e+05	7.914464e-15
0	AAATTTAGAGTAAGATAATTAACTAATCATT_9076	0	0	0	1	0.821	1.000000e+05	7.914464e-15
0	AAATTTAGCAAAAATTTTCTCTACTTACTAT_937	0	0	0	1	0.804	1.000000e+05	3.296367e-17
0	AAATTTAGCAATTTTTTTCTCTATTTACTAT_6560	0	0	0	1	0.196	1.000000e+05	3.296367e-17
0	AAATTTATACGTTTTTACAAAAACGATTTAA_26066	0	0	0	1	0.804	1.000000e+05	1.615066e-09
0	AAATTTATGAAATGACACTTTTATTCAGCAT_8186	0	0	0	1	0.232	1.000000e+05	3.605911e-16
0	AAATTTATGTTTCCACATGCATATACACACG_3462	0	0	0	1	0.804	1.000000e+05	3.296367e-17
0	AAATTTATTTTTTGGATTGTTAAAACTACAA_2327	0	0	0	1	0.804	1.000000e+05	3.296367e-17
0	AAATTTCCTAAATCAAAAGAGAACATGAATA_8306	0	0	0	1	0.232	1.000000e+05	3.605911e-16
0	AAATTTCGGGCCTTTATAAGAAAAGTTGTGA_8122	0	0	0	1	0.232	1.000000e+05	3.605911e-16
0	AAATTTCGTTTACTTAATTACAAATTACAGA_16662	0	0	0	1	0.893	1.000000e+05	8.911857e-10
0	AAATTTCTACGTAAGACAGATCTTTTGCTAA_6328	0	0	0	1	0.196	1.000000e+05	3.296367e-17
0	AAATTTCTCTCTTGCTTAGATTCCCTTATCA_502	0	0	0	1	0.804	1.000000e+05	3.296367e-17
0	AAATTTCTGGCCTTTATAAGAAAAGTTGTGA_8547	0	0	0	1	0.768	1.000000e+05	3.605911e-16
0	AAATTTCTTTAAGAGAGCCTACCATTAGAGT_9293	0	0	0	1	0.857	1.000000e+05	1.761522e-13
0	AAATTTGAAGAAACGACAAAATTTTGTTTTG_15569	0	0	0	1	0.750	1.000000e+05	7.822385e-11
0	AAATTTGAAGAAACGACAATTTTGTTTTGGC_15515	0	0	0	1	0.250	1.000000e+05	7.822385e-11
0	AAATTTGAAGAGAGGAGATGAGAGGGAAGAT_11593	0	0	0	1	0.857	1.000000e+05	1.078371e-11
0	AAATTTGTTGTTTTTTTTTGGCAGGAACATT_5498	0	0	0	1	0.804	1.000000e+05	3.296367e-17
0	AAATTTGTTTAAAGTCCGCATTTTTCAAAAA_12732	0	0	0	1	0.232	1.000000e+05	7.127185e-10
0	AAATTTTATCAAATCTCTGTGTTGTATAAGT_4566	0	0	0	1	0.804	1.000000e+05	3.296367e-17
0	AAATTTTATTTTTTTCGTGATTTAAGGAGAT_3961	0	0	0	1	0.804	1.000000e+05	3.296367e-17
0	AAATTTTCAACAGATGGACGAGAAGTTGTTG_11739	0	0	0	1	0.732	1.000000e+05	1.110467e-12
0	AAATTTTCAACAGATGGCCGAGAAGTTGTTG_14254	0	0	0	1	0.286	1.000000e+05	6.683804e-11
0	AAATTTTCTCTACTTACTATCTGCAACTCAT_4923	0	0	0	1	0.804	1.000000e+05	3.296367e-17
0	AAATTTTGATCAAACAACACACAAAAATAGT_5114	0	0	0	1	0.804	1.000000e+05	3.296367e-17
0	AAATTTTGTCGTTTCTTCAAATTTCAAAACC_15602	0	0	0	1	0.750	1.000000e+05	7.822385e-11
0	AAATTTTGTTATTAACAAACCGGTTTAGCAT_15757	0	0	0	1	0.232	1.000000e+05	5.261952e-11
0	AAATTTTGTTATTAACAAACCGGTTTATCAT_12961	0	0	0	1	0.839	1.000000e+05	6.161420e-13
0	AAATTTTGTTTAAAGTCCACATTTTTCAAAA_414	0	0	0	1	0.821	1.000000e+05	4.393921e-16
0	AAATTTTGTTTTGGCTCTGTAATTAATTTAA_15623	0	0	0	1	0.750	1.000000e+05	7.822385e-11
0	AAATTTTTGCTAAATTTCAATAGACTTACAA_5889	0	0	0	1	0.804	1.000000e+05	3.296367e-17
0	AAATTTTTGGTTTTCACTTGATTATACGCAT_2060	0	0	0	1	0.804	1.000000e+05	3.296367e-17
0	AAATTTTTTCAAAAATACGCTTCTATGCTTC_5607	0	0	0	1	0.804	1.000000e+05	3.296367e-17
0	AACAAAAAAAAAAAAGAAGAAGGAATATTCT_11887	0	0	0	1	0.786	1.000000e+05	1.020102e-13
0	AACAAAAAAAAACACACCAAAAGCTCTCTTG_10462	0	0	0	1	0.821	1.000000e+05	6.230086e-15
0	AACAAAAAAAAAGAATCAAACATTCTGTTCC_2578	0	0	0	1	0.804	1.000000e+05	3.296367e-17
0	AACAAAAAAAAATAGTACTATACCATTCTCA_4866	0	0	0	1	0.804	1.000000e+05	3.296367e-17
0	AACAAAAAAAAATTGTTAATGAATAATGTCA_15633	0	0	0	1	0.232	1.000000e+05	3.654105e-11
0	AACAAAAAAAAGAATCAAACATTATGTTCCA_10954	0	0	0	1	0.214	1.000000e+05	7.200896e-14
0	AACAAAAAAAATTCTTAACAATTTGCGGAGA_2673	0	0	0	1	0.804	1.000000e+05	3.296367e-17
0	AACAAAAAAACCTCAAAATTCTCAGAATCAA_255	0	0	0	1	0.821	1.000000e+05	2.653674e-15
0	AACAAAAAAGGGGACTAGGCCGACCCTTAAT_10104	0	0	0	1	0.893	1.000000e+05	1.410366e-11
0	AACAAAAAATAATACCATTCATAACATTTTA_8423	0	0	0	1	0.768	1.000000e+05	3.605911e-16
0	AACAAAAAATAGTCTCTGAAAAAAAAAAAAG_15471	0	0	0	1	0.714	1.000000e+05	9.486581e-10
0	AACAAAAACCAAGTGTCGTTAGCTCAATTGG_12377	0	0	0	1	0.821	1.000000e+05	1.031257e-12
0	AACAAAAACGTATTTGTCTGGAAAGTCTCTC_3176	0	0	0	1	0.804	1.000000e+05	3.296367e-17
0	AACAAAAAGAAAAGAAAAAAAAAAAGACATG_4342	0	0	0	1	0.804	1.000000e+05	3.296367e-17
0	AACAAAAAGATGATCCCTTATGGATCAGATG_12419	0	0	0	1	0.821	1.000000e+05	1.031257e-12
0	AACAAAAAGTAATACCATTCATAACATTTTA_8026	0	0	0	1	0.232	1.000000e+05	3.605911e-16
0	AACAAAACAATAACATAAATAAATTAACAAA_11490	0	0	0	1	0.857	1.000000e+05	1.078371e-11
0	AACAAAACTACGGGACCAATGTGTTTACCTA_16033	0	0	0	1	0.857	1.000000e+05	1.115117e-09
0	AACAAAAGCAAGAGGAAGACGAAGAAAGTGT_11815	0	0	0	1	0.214	1.000000e+05	1.020102e-13
0	AACAAAAGCAAGAGGAAGACGAAGAAGAAAG_12046	0	0	0	1	0.786	1.000000e+05	1.020102e-13
0	AACAAAAGTATATGTAAGTAAGTGACTCATT_11570	0	0	0	1	0.857	1.000000e+05	1.078371e-11
0	AACAAAATCTCAAAACTAAAAACGAAGTCTT_1620	0	0	0	1	0.804	1.000000e+05	3.296367e-17
0	AACAAAATTGTCGTTTCTTCAAATTTCAAAA_15505	0	0	0	1	0.250	1.000000e+05	7.822385e-11
0	AACAAAATTTCTTACTTTAAATATATATAGG_360	0	0	0	1	0.821	1.000000e+05	4.393921e-16
0	AACAAAATTTTGTCGTTTCTTCAAATTTCAA_15548	0	0	0	1	0.750	1.000000e+05	7.822385e-11
0	AACAAAATTTTTTTGACTTTTTTCTCAATTA_17661	0	0	0	1	0.804	1.000000e+05	2.698107e-10
0	AACAAACATTAAAATCCAGTGACACCCATTG_10468	0	0	0	1	0.821	1.000000e+05	6.230086e-15
0	AACAAACCGGTTTATCATACATAAAAAAAAG_7907	0	0	0	1	0.821	1.000000e+05	1.138595e-17
0	AACAAACGAAGGCAAACCAACAATATGATAC_15875	0	0	0	1	0.250	1.000000e+05	9.631817e-10
0	AACAAACGAAGGCAAACTACCAATATGATAC_5685	0	0	0	1	0.804	1.000000e+05	3.296367e-17
0	AACAAAGAAAAAGGAGAAGAAGAAGAAGAAG_11691	0	0	0	1	0.732	1.000000e+05	1.110467e-12
0	AACAAAGAGAGACGTATCAGAAACCGAATTA_1527	0	0	0	1	0.804	1.000000e+05	3.296367e-17
0	AACAAAGATAAGCCAAATTAACCGAACCAGC_15753	0	0	0	1	0.768	1.000000e+05	5.261952e-11
0	AACAAATAGAAAATATATAAGAGATAACCTA_9476	0	0	0	1	0.839	1.000000e+05	3.459085e-15
0	AACAAATTATAAACACTAGTGTAAACAAAAA_1435	0	0	0	1	0.804	1.000000e+05	3.296367e-17
0	AACAAATTATTAACAACTCGTGATTAATGTA_6992	0	0	0	1	0.196	1.000000e+05	3.296367e-17
0	AACAAATTCAGGTGTAATAGCTAGTGATAGT_1908	0	0	0	1	0.804	1.000000e+05	3.296367e-17
0	AACAAATTCAGGTGTAATAGTTAGTGATAGT_10219	0	0	0	1	0.214	1.000000e+05	1.790144e-13
0	AACAAATTTTATTTTTTTCGTGATTTAAGGA_3725	0	0	0	1	0.804	1.000000e+05	3.296367e-17
0	AACAACAAAAACCAAGTGTCGTTAGCTCAAT_12460	0	0	0	1	0.821	1.000000e+05	1.031257e-12
0	AACAACAAAATCTCAAAACTAAAAACGAAGT_3361	0	0	0	1	0.804	1.000000e+05	3.296367e-17
0	AACAACAAATTTGCACCAAAACAATTTTCGC_2201	0	0	0	1	0.804	1.000000e+05	3.296367e-17
0	AACAACAACAACCAAGCTCCGATCAATACTC_3430	0	0	0	1	0.804	1.000000e+05	3.296367e-17
0	AACAACAACAATGGCAACCGCACCAACCGTT_3640	0	0	0	1	0.804	1.000000e+05	3.296367e-17
0	AACAACAACCAAGCTCCGATCAATACTCATT_12631	0	0	0	1	0.821	1.000000e+05	1.031257e-12
0	AACAACAACTTTGCTACTTCTGTTCCAAATT_4547	0	0	0	1	0.804	1.000000e+05	3.296367e-17
0	AACAACAACTTTGCTACTTCTGTTTCAAATT_10259	0	0	0	1	0.214	1.000000e+05	1.790144e-13
0	AACAACAAGACACTTTCCACACACACCATAG_2889	0	0	0	1	0.804	1.000000e+05	3.296367e-17
0	AACAACAAGACACTTTCCACACAGACACACA_12862	0	0	0	1	0.268	1.000000e+05	6.464147e-12
0	AACAACAATGGCAACCGCACCAACCGTTATG_4798	0	0	0	1	0.804	1.000000e+05	3.296367e-17
0	AACAACACAAATATCCTTAACGTTAACATGA_4309	0	0	0	1	0.804	1.000000e+05	3.296367e-17
0	AACAACATAACTAAATTAGATTATCGGCCAC_16238	0	0	0	1	0.821	1.000000e+05	3.697546e-10
0	AACAACATCATAAAACTATAGAATATAGAAA_8974	0	0	0	1	0.893	1.000000e+05	2.571439e-12
0	AACAACATGAAGTTATACATTCATACATACT_9635	0	0	0	1	0.214	1.000000e+05	1.403172e-13
0	AACAACCAAGCTCCGATCAATACTCATTCCA_12572	0	0	0	1	0.821	1.000000e+05	1.031257e-12
0	AACAACCATCACATCGTCACCACCAGTATAG_12627	0	0	0	1	0.821	1.000000e+05	1.031257e-12
0	AACAACTCAAAGCCGTGGCAACAGTCCTCCT_5660	0	0	0	1	0.804	1.000000e+05	3.296367e-17
0	AACAACTTAACTAAATTAGATTATTGGCCAC_7217	0	0	0	1	0.196	1.000000e+05	3.296367e-17
0	AACAACTTCTCGGCCATCTGTTGAAAATTTC_14274	0	0	0	1	0.286	1.000000e+05	6.683804e-11
0	AACAACTTCTCGTCCATCTGTTGAAAATTTC_11728	0	0	0	1	0.732	1.000000e+05	1.110467e-12
0	AACAACTTTATTAACGATAACGAGATTATGA_3901	0	0	0	1	0.804	1.000000e+05	3.296367e-17
0	AACAACTTTATTAACGATAACGGGATTATGA_9561	0	0	0	1	0.214	1.000000e+05	2.409494e-13
0	AACAACTTTGCTACTTCTGTTCCAAATTAAT_2073	0	0	0	1	0.804	1.000000e+05	3.296367e-17
0	AACAACTTTGCTACTTCTGTTTCAAATTAAT_10267	0	0	0	1	0.214	1.000000e+05	1.790144e-13
0	AACAAGAAAATTGGAGATGAAACGGTCTAGA_13449	0	0	0	1	0.893	1.000000e+05	2.012492e-09
0	AACAAGAATCAGATCAAACTAATCCCAAGGC_1433	0	0	0	1	0.804	1.000000e+05	3.296367e-17
0	AACAAGACACTTTCCACACACACCATAGCCT_2187	0	0	0	1	0.804	1.000000e+05	3.296367e-17
0	AACAAGACACTTTCCACACAGACACACACCA_12863	0	0	0	1	0.268	1.000000e+05	6.464147e-12
0	AACAAGAGACTTTGGCAGAGGCAGGAATAAC_12926	0	0	0	1	0.232	1.000000e+05	1.826522e-11
0	AACAAGCAAACAGGGCCAGCTCATGATAATA_1009	0	0	0	1	0.804	1.000000e+05	3.296367e-17
0	AACAAGCAAACGGGGCCAGCTCATGATAATA_7629	0	0	0	1	0.196	1.000000e+05	3.296367e-17
0	AACAAGCAACAGACATGAAATTACAGCTCTA_5829	0	0	0	1	0.804	1.000000e+05	3.296367e-17
0	AACAAGCAACGGACATGAATTATACAGCTCT_7092	0	0	0	1	0.196	1.000000e+05	3.296367e-17
0	AACAAGCATTAAATGAAATAATTTTGACATC_6015	0	0	0	1	0.804	1.000000e+05	3.296367e-17
0	AACAAGGACAGAATCTTGAGATGGTTTCACT_11808	0	0	0	1	0.214	1.000000e+05	1.020102e-13
0	AACAAGGGCAACAAGTGAGGCTTATGGACGA_3043	0	0	0	1	0.804	1.000000e+05	3.296367e-17
0	AACAAGGTGAATTTTCTTTTTTTTAACTATG_12838	0	0	0	1	0.893	1.000000e+05	7.567845e-11
0	AACAAGTATGATTGATTAACCTTTACTTAAA_12085	0	0	0	1	0.232	1.000000e+05	5.017493e-13
0	AACAAGTATGATTTGAGTATCCTTTTACTTA_4447	0	0	0	1	0.804	1.000000e+05	3.296367e-17
0	AACAAGTGAGGCTTATGGACGAGAGAGGAGA_6057	0	0	0	1	0.804	1.000000e+05	3.296367e-17
0	AACAAGTGAGGCTTATGGATGAGAGAGGAGA_22	0	0	0	1	0.214	1.000000e+05	2.577509e-20
0	AACAAGTTTCAAGCTTTTGTTTTAAAAAATG_501	0	0	0	1	0.804	1.000000e+05	3.296367e-17
0	AACAAGTTTCAAGCTTTTGTTTTGGAGAATG_9694	0	0	0	1	0.214	1.000000e+05	1.403172e-13
0	AACAATAAACAATCTGAATAACTGTGATCAA_2048	0	0	0	1	0.804	1.000000e+05	3.296367e-17
0	AACAATAAACAATCTGAATAATTGATCAAAA_9407	0	0	0	1	0.214	1.000000e+05	1.970081e-13
0	AACAATAAATAACTAAGGGGTTTGAGGAGAA_11260	0	0	0	1	0.786	1.000000e+05	6.735291e-14
0	AACAATAACAACAACTCAAAGCCGTGGCAAC_6179	0	0	0	1	0.804	1.000000e+05	3.296367e-17
0	AACAATAACATAAATAAATTAACAAAAGTAT_11449	0	0	0	1	0.857	1.000000e+05	1.078371e-11
0	AACAATAATCTCTTCTTTTTGTAGATATTTG_17325	0	0	0	1	0.857	1.000000e+05	2.099330e-09
0	AACAATAGTCAACTCAGTTTCTAAAGCTACA_13647	0	0	0	1	0.232	1.000000e+05	1.267444e-11
0	AACAATATCATCATTATAAAAAAATAATTTG_2013	0	0	0	1	0.804	1.000000e+05	3.296367e-17
0	AACAATATGATACAGGGAAATGCAGAAGATA_14020	0	0	0	1	0.232	1.000000e+05	2.076085e-11
0	AACAATCAAGGAACTTATCGCAATGGCTGAA_12529	0	0	0	1	0.821	1.000000e+05	1.031257e-12
0	AACAATCATTTCCTATATATAAACTAAGATA_10662	0	0	0	1	0.196	1.000000e+05	3.080633e-13
0	AACAATCCAAAAAATAAATTTATGTTTCCAC_6101	0	0	0	1	0.804	1.000000e+05	3.296367e-17
0	AACAATCCGAGTTAAACTGATTCATGTTCAG_13923	0	0	0	1	0.839	1.000000e+05	2.550024e-11
0	AACAATCTCACCGGTATAATTTCTCCGACGT_8804	0	0	0	1	0.768	1.000000e+05	3.605911e-16
0	AACAATCTCACCGGTATAATTTCTCTGACGT_10117	0	0	0	1	0.250	1.000000e+05	9.481437e-14
0	AACAATCTGAATAACTGTGATCAAAAGCTAA_4007	0	0	0	1	0.804	1.000000e+05	3.296367e-17
0	AACAATCTGAATAATTGATCAAAAGATAACC_11764	0	0	0	1	0.232	1.000000e+05	3.259333e-11
0	AACAATCTTAGCAACTCCCTCCATATGCTTC_16805	0	0	0	1	0.893	1.000000e+05	8.911857e-10
0	AACAATGACAATTGACCATAAAACTATCACA_6532	0	0	0	1	0.196	1.000000e+05	3.296367e-17
0	AACAATGACAATTGGCCATAAACCTATCACA_1062	0	0	0	1	0.804	1.000000e+05	3.296367e-17
0	AACAATGCAACATTTGCTTCTTCTACTCCCG_4545	0	0	0	1	0.804	1.000000e+05	3.296367e-17
0	AACAATGCAACATTTGCTTCTTCTACTCTCG_13638	0	0	0	1	0.232	1.000000e+05	5.204844e-11
0	AACAATGCTGCTGCGTATCTCGTCTTCTTTC_904	0	0	0	1	0.804	1.000000e+05	3.296367e-17
0	AACAATGGCAACCGCACCAACCGTTATGATA_4177	0	0	0	1	0.804	1.000000e+05	3.296367e-17
0	AACAATGTACGTTAAAAACCTTTGGAATATC_14493	0	0	0	1	0.143	1.000000e+05	9.340076e-10
0	AACAATGTGACGATGTTTACGTTCGGAGAGC_12357	0	0	0	1	0.821	1.000000e+05	1.031257e-12
0	AACAATGTGGATTTAATGATACAGTAAAACC_18595	0	0	0	1	0.250	1.000000e+05	4.650289e-10
0	AACAATGTGGATTTTTTTTGATACAGTAAAA_3061	0	0	0	1	0.804	1.000000e+05	3.296367e-17
0	AACAATTAAGGAACTTATGGCAATGGCTAAA_10017	0	0	0	1	0.214	1.000000e+05	8.821220e-14
0	AACAATTAATATAACAGAAAGTCTAAAGGTA_5361	0	0	0	1	0.804	1.000000e+05	3.296367e-17
0	AACAATTAGAAAGATCAAAAATCAAGAGGAG_4397	0	0	0	1	0.804	1.000000e+05	3.296367e-17
0	AACAATTAGAAAGATCAAAATCAAGAGGAGC_6579	0	0	0	1	0.196	1.000000e+05	3.296367e-17
0	AACAATTATCATTTTTCATTGAGCCGTTGTC_13813	0	0	0	1	0.196	1.000000e+05	2.258745e-10
0	AACAATTCGACTATAATCATCAAACCGTAGA_10431	0	0	0	1	0.821	1.000000e+05	6.230086e-15
0	AACAATTGATAGTAAATAAAAGAATTCATAT_11358	0	0	0	1	0.857	1.000000e+05	1.078371e-11
0	AACAATTTCTTCTTTGGCTATGATCTCTTGG_7933	0	0	0	1	0.821	1.000000e+05	1.138595e-17
0	AACAATTTGCGGAGAAAACAAGATATACAAA_5017	0	0	0	1	0.804	1.000000e+05	3.296367e-17
0	AACAATTTTTTTTTGTTTACACTAGTGTTTA_14531	0	0	0	1	0.232	1.000000e-05	1.720132e-09
0	AACACAAAATACATAGATTTGTGAAAAGATA_11444	0	0	0	1	0.857	1.000000e+05	1.078371e-11
0	AACACAAAGACTTGGACCTCCAAAAAAATCC_2404	0	0	0	1	0.804	1.000000e+05	3.296367e-17
0	AACACAAATATCCTTAACGTTAACATGAGTA_1672	0	0	0	1	0.804	1.000000e+05	3.296367e-17
0	AACACAACAAAATTTTTTTGACTTTTTTCTC_10140	0	0	0	1	0.821	1.000000e+05	3.820616e-13
0	AACACAACAACATGAAGTTATACATTCATAC_9717	0	0	0	1	0.214	1.000000e+05	1.403172e-13
0	AACACAAGTGAGAATCATCAAATAAGGCTTA_14112	0	0	0	1	0.286	1.000000e+05	8.734487e-10
0	AACACAAGTGAGAATCATCGAATAAGGCTTA_13029	0	0	0	1	0.786	1.000000e+05	4.297934e-12
0	AACACAATGGGCTCTCCGAACGTAAACATCG_2728	0	0	0	1	0.804	1.000000e+05	3.296367e-17
0	AACACACAAAAAAAATATAGATAACTTGAAA_3449	0	0	0	1	0.804	1.000000e+05	3.296367e-17
0	AACACACATTCCAACAGGTGTGCAAATTCTC_10745	0	0	0	1	0.196	1.000000e+05	1.604707e-13
0	AACACAGCAGATGTAGTGAAAATGACTAGTC_7818	0	0	0	1	0.821	1.000000e+05	1.138595e-17
0	AACACATAAGGGAATATGCCAGCATTCATAA_5329	0	0	0	1	0.804	1.000000e+05	3.296367e-17
0	AACACATCAACATGAAGTTATACATTCATAC_3102	0	0	0	1	0.804	1.000000e+05	3.296367e-17
0	AACACATCATTATTAGAAAAGACTATGTGAT_1846	0	0	0	1	0.804	1.000000e+05	3.296367e-17
0	AACACATCATTATTAGAAAAGACTGTGTGAT_7583	0	0	0	1	0.196	1.000000e+05	3.296367e-17
0	AACACATCTGTGCGGAAATAAAATTACGGTA_6860	0	0	0	1	0.196	1.000000e+05	3.296367e-17
0	AACACATCTGTGCGGAAATAAATTACGGTAA_3742	0	0	0	1	0.804	1.000000e+05	3.296367e-17
0	AACACATTCTCCAAAACAAAAGCTTGAAACT_9671	0	0	0	1	0.214	1.000000e+05	1.403172e-13
0	AACACATTGGTCCCGTAGTTTTGTTCCAAGA_16042	0	0	0	1	0.857	1.000000e+05	1.115117e-09
0	AACACATTTTTTAAAACAAAAGCTTGAAACT_782	0	0	0	1	0.804	1.000000e+05	3.296367e-17
0	AACACCAACAATCTCTCGCATCTCCTTTGTA_15484	0	0	0	1	0.250	1.000000e+05	7.822385e-11
0	AACACCAATTAAAGATCAAACTGCAACAGAA_1935	0	0	0	1	0.804	1.000000e+05	3.296367e-17
0	AACACCAATTAAAGATCAAACTGTAACAGAA_7476	0	0	0	1	0.196	1.000000e+05	3.296367e-17
0	AACACCACCACCACCACCAACAACAACAATG_10092	0	0	0	1	0.786	1.000000e+05	1.720301e-13
0	AACACCATTCCTTTCCCGATCTCGTCTCCTC_2029	0	0	0	1	0.804	1.000000e+05	3.296367e-17
0	AACACCCAAAATCTCCACAACTAGCATTAAC_3785	0	0	0	1	0.804	1.000000e+05	3.296367e-17
0	AACACCTCTACTTCAGCTTGAGTCTCCGTGT_12543	0	0	0	1	0.821	1.000000e+05	1.031257e-12
0	AACACCTCTTAATTGTTTTTTAAAAAAGGTT_13303	0	0	0	1	0.804	1.000000e+05	5.134478e-12
0	AACACGCATTAAATGAAATAATTTTGACATC_14150	0	0	0	1	0.250	1.000000e+05	1.476122e-09
0	AACACTAACTTCACATGGATAAACTATCCTG_2868	0	0	0	1	0.804	1.000000e+05	3.296367e-17
0	AACACTAGTGTAAACAAAAAAAATTCTTAAC_4728	0	0	0	1	0.804	1.000000e+05	3.296367e-17
0	AACACTGTTCCCTTCCCGATCTCGTCTCCTC_190	0	0	0	1	0.232	1.000000e+05	1.238301e-16
0	AACACTTAACTTCACATGGATAAACTATCCT_7004	0	0	0	1	0.196	1.000000e+05	3.296367e-17
0	AACACTTGTGGCAATCAACAAATTGCAGACA_17276	0	0	0	1	0.161	1.000000e+05	1.524110e-10
0	AACAGAAACCCCGAAAACAGGAGAGAATCTG_6268	0	0	0	1	0.196	1.000000e+05	3.296367e-17
0	AACAGAAACCCCGAAAACAGGAGAGAGTCTG_3857	0	0	0	1	0.804	1.000000e+05	3.296367e-17
0	AACAGAAAGGTTCTTTTCTTTAAAATCCTCA_1372	0	0	0	1	0.804	1.000000e+05	3.296367e-17
0	AACAGAAAGTCTAAAGGTAATTTTCTTATGC_1582	0	0	0	1	0.804	1.000000e+05	3.296367e-17
0	AACAGAAGGAATAGTTTGACTTTATAAATCT_16182	0	0	0	1	0.821	1.000000e+05	3.697546e-10
0	AACAGAATAGTAAAACAGACATATTCTTACC_13105	0	0	0	1	0.214	1.000000e+05	1.119024e-13
0	AACAGAATAGTAAAACAGACATGTTCTTACC_12370	0	0	0	1	0.821	1.000000e+05	1.031257e-12
0	AACAGAATGTTTGATTCTTTTTTTTTGTTTG_1707	0	0	0	1	0.804	1.000000e+05	3.296367e-17
0	AACAGACATATTCTTACCATCATTTCCGGTG_13097	0	0	0	1	0.214	1.000000e+05	1.119024e-13
0	AACAGACATGAAATTACAGCTCTAAAAAGAA_12704	0	0	0	1	0.821	1.000000e+05	1.031257e-12
0	AACAGACATGTTCTTACCATCATTTCCGGTG_12500	0	0	0	1	0.821	1.000000e+05	1.031257e-12
0	AACAGACGGTGAATGGAACGGTTTAAGCTTG_6429	0	0	0	1	0.196	1.000000e+05	3.296367e-17
0	AACAGACGGTGAATGGTACGGTTTAAGCCTG_5570	0	0	0	1	0.804	1.000000e+05	3.296367e-17
0	AACAGAGAAAAAGAAGACGAGATACGCAGCA_7396	0	0	0	1	0.196	1.000000e+05	3.296367e-17
0	AACAGAGAGAAAGAAGACGAGATACGCAGCA_3322	0	0	0	1	0.804	1.000000e+05	3.296367e-17
0	AACAGAGTAGCAAATCTCATTGTAGCCGTAA_12754	0	0	0	1	0.857	1.000000e+05	7.468517e-11
0	AACAGATCATAATCAACATTCGCATCATCCT_9601	0	0	0	1	0.214	1.000000e+05	1.224451e-13
0	AACAGATCGTAATCAACATTCGCATCATCCT_3210	0	0	0	1	0.804	1.000000e+05	3.296367e-17
0	AACAGATGGACGAGAAGTTGTTGCTGGGAGC_11714	0	0	0	1	0.732	1.000000e+05	1.110467e-12
0	AACAGATGGCCGAGAAGTTGTTGCTGGGAGC_14272	0	0	0	1	0.286	1.000000e+05	6.683804e-11
0	AACAGCAGATGTAGTGAAAATGACTAGTCAT_15704	0	0	0	1	0.214	1.000000e+05	8.822943e-11
0	AACAGCAGCATAATATACATATGACATGATG_11589	0	0	0	1	0.857	1.000000e+05	1.078371e-11
0	AACAGCGACACCAACAATCTCTCGCATCTCC_15618	0	0	0	1	0.750	1.000000e+05	7.822385e-11
0	AACAGCTAGTTGATCACAACGATAGTGATTA_10465	0	0	0	1	0.821	1.000000e+05	6.230086e-15
0	AACAGCTGCAAGCTTATTTGTAGAAATGCCA_9700	0	0	0	1	0.214	1.000000e+05	1.403172e-13
0	AACAGCTGCAAGCTTATTTGTAGAAATGGCA_1795	0	0	0	1	0.804	1.000000e+05	3.296367e-17
0	AACAGCTTATTAGTTTTTGGGGGTATTAGTA_18115	0	0	0	1	0.286	1.000000e+05	1.062104e-09
0	AACAGGAAGAGACAAAAAAAGGATTCTACAG_14715	0	0	0	1	0.232	1.000000e+05	1.047153e-10
0	AACAGGAAGAGACACTGAGGATTTTAAAGAA_4337	0	0	0	1	0.804	1.000000e+05	3.296367e-17
0	AACAGGAGAGAATCTGATGAGAACATCGTCA_10757	0	0	0	1	0.214	1.000000e+05	1.651735e-13
0	AACAGGAGAGAGTCTGATGAGATCATCGTCA_1138	0	0	0	1	0.804	1.000000e+05	3.296367e-17
0	AACAGGATCACGAATCCAAGATTGGTCAAAA_8073	0	0	0	1	0.232	1.000000e+05	3.605911e-16
0	AACAGGATCACGAATCCAAGGTTGGTCAAAA_8415	0	0	0	1	0.768	1.000000e+05	3.605911e-16
0	AACAGGGCCAGCTCATGATAATAACAGCTCA_4942	0	0	0	1	0.804	1.000000e+05	3.296367e-17
0	AACAGGTGTGCAAATTCTCTCTATCGATGGG_16099	0	0	0	1	0.232	1.000000e+05	1.281148e-09
0	AACAGTAAAGTATTTCTTAGACATTCTTATA_11614	0	0	0	1	0.857	1.000000e+05	1.078371e-11
0	AACAGTAGTGTACCAACATTTTTTTTTTTTA_13569	0	0	0	1	0.857	1.000000e+05	6.743901e-11
0	AACAGTCCAGTCGAATACCTTGTCTTTTTTC_4695	0	0	0	1	0.804	1.000000e+05	3.296367e-17
0	AACAGTCCAGTTGAATACCTTGTCTTTTTTC_9867	0	0	0	1	0.214	1.000000e+05	1.607192e-13
0	AACAGTCCGGAGTGAAACTCGATTTGCTTCA_13697	0	0	0	1	0.286	1.000000e+05	3.746184e-11
0	AACAGTCCGGAGTGAAACTCGATTTGCTTCG_11707	0	0	0	1	0.732	1.000000e+05	1.110467e-12
0	AACAGTCCTCCTCGAATTTCCGCCCAAACAA_7937	0	0	0	1	0.821	1.000000e+05	1.138595e-17
0	AACAGTCTCAAAAAGTCGAGCTAAGGGTCTT_2907	0	0	0	1	0.804	1.000000e+05	3.296367e-17
0	AACAGTGTTGAGAACAGACGGTGAATGGAAC_7078	0	0	0	1	0.196	1.000000e+05	3.296367e-17
0	AACAGTTAGTTGATCACAACGATAGTGATTA_10189	0	0	0	1	0.214	1.000000e+05	8.154885e-14
0	AACAGTTGGATCTTATGAGTATAAGATAACT_9280	0	0	0	1	0.821	1.000000e+05	9.589655e-15
0	AACAGTTGGCTTCTCGATAGTGGCGCTACAC_4039	0	0	0	1	0.804	1.000000e+05	3.296367e-17
0	AACAGTTGTGCAAATTCTCTCTATCGATGGG_7831	0	0	0	1	0.821	1.000000e+05	1.138595e-17
0	AACAGTTTACAGGATAATAAGCAACTGAAAA_14599	0	0	0	1	0.875	1.000000e+05	2.163417e-10
0	AACAGTTTACCGCGTCAGCTAACAACTTATC_13969	0	0	0	1	0.768	1.000000e+05	1.142271e-11
0	AACATAAAGACTTGGACCTCCATAAAACATA_1523	0	0	0	1	0.804	1.000000e+05	3.296367e-17
0	AACATAAATAAATTAACAAAAGTATATGTAA_11582	0	0	0	1	0.857	1.000000e+05	1.078371e-11
0	AACATAAATTTATTTTTTGGATTGTTAAAAC_3563	0	0	0	1	0.804	1.000000e+05	3.296367e-17
0	AACATAACATTTGAAGCTTAGCAAAAGATCT_3456	0	0	0	1	0.804	1.000000e+05	3.296367e-17
0	AACATAACATTTGAAGGTTAGCAAAAGATCT_6435	0	0	0	1	0.196	1.000000e+05	3.296367e-17
0	AACATAACTAAATTAGATTATCGGCCACTCA_16198	0	0	0	1	0.821	1.000000e+05	3.697546e-10
0	AACATAACTAGATCTTAACCCGCGGTACATC_4208	0	0	0	1	0.804	1.000000e+05	3.296367e-17
0	AACATAAGTATATGTCATACATGAACAATGA_4684	0	0	0	1	0.804	1.000000e+05	3.296367e-17
0	AACATAATCATCTTTGTCCCCTGTCCAGTCA_4753	0	0	0	1	0.804	1.000000e+05	3.296367e-17
0	AACATAATGTTTGATTCTTTTTTTTGTTTGC_6635	0	0	0	1	0.196	1.000000e+05	3.296367e-17
0	AACATAATTCTGAGAGTCGTCCTCCATAAAA_3634	0	0	0	1	0.804	1.000000e+05	3.296367e-17
0	AACATAATTCTGAGATTCGTCCTCCATAAAA_10778	0	0	0	1	0.214	1.000000e+05	1.651735e-13
0	AACATACAATACATTTTCACTCTATAAAGTA_8356	0	0	0	1	0.232	1.000000e+05	3.605911e-16
0	AACATACTTAATTTTCACTCTAAAAAGGAAT_302	0	0	0	1	0.821	1.000000e+05	4.393921e-16
0	AACATATAAAATGTTGTGTAGATTTAAGGGA_5858	0	0	0	1	0.804	1.000000e+05	3.296367e-17
0	AACATATAAACTTTTGTCATGGTTTGGTTTC_12880	0	0	0	1	0.268	1.000000e+05	4.128035e-12
0	AACATATACCTAAATGTTTATTACACAACAT_10004	0	0	0	1	0.214	1.000000e+05	3.455823e-14
0	AACATATACTAAAAAAAAAAGAGAGAGAGAG_18392	0	0	0	1	0.875	1.000000e+05	4.111903e-10
0	AACATATATCTAAATGTTTATTACACAACAT_4001	0	0	0	1	0.804	1.000000e+05	3.296367e-17
0	AACATATGTCCATCAAAATCATTTGAGAAGG_16824	0	0	0	1	0.893	1.000000e+05	8.911857e-10
0	AACATATTTACAATGTTGCAAGGTTTTCAAC_16507	0	0	0	1	0.893	1.000000e+05	8.911857e-10
0	AACATATTTCGTCGGTTAGGGGTAAAAATGT_14828	0	0	0	1	0.893	1.000000e+05	4.900417e-10
0	AACATCAAAACAATTCTTGATGTTCATGAAC_13611	0	0	0	1	0.804	1.000000e+05	1.709285e-10
0	AACATCAACAAGTATGATTGATTAACCTTTA_12083	0	0	0	1	0.232	1.000000e+05	5.017493e-13
0	AACATCATAAAACTATAGAATATAGAAAAAT_8957	0	0	0	1	0.893	1.000000e+05	2.571439e-12
0	AACATCATCAGATTATTCCTGTATAATACCA_7986	0	0	0	1	0.821	1.000000e+05	1.138595e-17
0	AACATCCACGAATATTCAAACCCTTTGAATA_7342	0	0	0	1	0.196	1.000000e+05	3.296367e-17
0	AACATCCACGTATATTCAAACCCTTTGAATA_960	0	0	0	1	0.804	1.000000e+05	3.296367e-17
0	AACATCGTCATCATCAGAAGAAGGGATAAAG_7364	0	0	0	1	0.196	1.000000e+05	3.296367e-17
0	AACATCTTATCAATGAGGTTGAATTAATTAG_13337	0	0	0	1	0.268	1.000000e+05	2.576292e-11
0	AACATCTTGTCAATGAGGTTGAATTAATTAG_8694	0	0	0	1	0.768	1.000000e+05	3.605911e-16
0	AACATGAAGTTATACATTCATACATAATTCT_1074	0	0	0	1	0.804	1.000000e+05	3.296367e-17
0	AACATGAAGTTATACATTCATACATACTTCT_9675	0	0	0	1	0.214	1.000000e+05	1.403172e-13
0	AACATGAATAAAAACATACAATACATTTTCA_8264	0	0	0	1	0.232	1.000000e+05	3.605911e-16
0	AACATGAATCAGTTTAACTCGGATTGTTCGG_13933	0	0	0	1	0.839	1.000000e+05	2.550024e-11
0	AACATGCATGCATTCTAGTCCAAACCTCTGT_12527	0	0	0	1	0.821	1.000000e+05	1.031257e-12
0	AACATGGGCTTTCAAAGATCGGTGGCTCTGA_4502	0	0	0	1	0.804	1.000000e+05	3.296367e-17
0	AACATGTAATGCGTATAATCAAGTGAAAACC_5519	0	0	0	1	0.804	1.000000e+05	3.296367e-17
0	AACATGTATCTTAGTTTATATATAGGAAATG_13297	0	0	0	1	0.214	1.000000e+05	6.464749e-11
0	AACATGTCATCTTCCCTCTCATCTCCTCTCT_11355	0	0	0	1	0.857	1.000000e+05	1.078371e-11
0	AACATGTCTGTTTTACTATTCTGTTTATTTC_12512	0	0	0	1	0.821	1.000000e+05	1.031257e-12
0	AACATTAAAATCCAGTGACACCCATTGTAAA_10458	0	0	0	1	0.821	1.000000e+05	6.230086e-15
0	AACATTAGCATCATCGATCCCCAAACTCTCG_779	0	0	0	1	0.804	1.000000e+05	3.296367e-17
0	AACATTAGTCAACTCAGTTTCTAAAGCTACA_5406	0	0	0	1	0.804	1.000000e+05	3.296367e-17
0	AACATTATGCGTAAAAAAACAGGTCTTCCTA_11539	0	0	0	1	0.857	1.000000e+05	1.078371e-11
0	AACATTATGTTCCATGGAGGCATAAAGTCCA_444	0	0	0	1	0.232	1.000000e+05	2.351430e-16
0	AACATTCAAGATTTGTCTGAGAAGGAGAGGA_9777	0	0	0	1	0.214	1.000000e+05	4.497178e-14
0	AACATTCCAAGAGATCATAGCCAAAGAAGAA_7877	0	0	0	1	0.821	1.000000e+05	1.138595e-17
0	AACATTCCAAGTGATCATAGCCAAAGAAGAT_10836	0	0	0	1	0.196	1.000000e+05	9.580856e-14
0	AACATTCTAATTCTATACACATTTTCTATTA_1078	0	0	0	1	0.804	1.000000e+05	3.296367e-17
0	AACATTCTGTTCCATAGAGGCACAAAGTCCA_1731	0	0	0	1	0.804	1.000000e+05	3.296367e-17
0	AACATTGGCATCATTGATCCCCAAACTCTCG_6969	0	0	0	1	0.196	1.000000e+05	3.296367e-17
0	AACATTTAGATATATGTTTGAATTTTGTCTT_10817	0	0	0	1	0.786	1.000000e+05	2.268551e-13
0	AACATTTAGGTATATGTTTGAATTTTGTCTT_7415	0	0	0	1	0.196	1.000000e+05	3.296367e-17
0	AACATTTCTATTTCAACACTTTATTATCGAA_322	0	0	0	1	0.821	1.000000e+05	4.393921e-16
0	AACATTTCTTACACACTTTTTAAGTAAAAGG_5168	0	0	0	1	0.804	1.000000e+05	3.296367e-17
0	AACATTTCTTTCACTCTTTTTAAGTAAAGGT_6748	0	0	0	1	0.196	1.000000e+05	3.296367e-17
0	AACATTTGAAGCTTAGCAAAAGATCTGTCTT_3324	0	0	0	1	0.804	1.000000e+05	3.296367e-17
0	AACATTTGAAGGTTAGCAAAAGATCTGTCTT_7019	0	0	0	1	0.196	1.000000e+05	3.296367e-17
0	AACATTTGCTTCTTCTACTCCCGTTTCAAGT_3621	0	0	0	1	0.804	1.000000e+05	3.296367e-17
0	AACATTTGCTTCTTCTACTCTCGTTTCAAGT_6623	0	0	0	1	0.196	1.000000e+05	3.296367e-17
0	AACATTTTCAAGTTATCTATATTTTTTTTGT_4133	0	0	0	1	0.804	1.000000e+05	3.296367e-17
0	AACATTTTGTAAGTATCAAATTATTCCTGCC_10651	0	0	0	1	0.821	1.000000e+05	7.707959e-13
0	AACATTTTGTAAGTATCAAGTTATTCCTGCC_13264	0	0	0	1	0.232	1.000000e+05	3.621301e-11
0	AACCAAAAATTTTGTAATGCACATTAAAAGG_4826	0	0	0	1	0.804	1.000000e+05	3.296367e-17
0	AACCAAACAACAAAATCTCAAAACTAAAAAC_4609	0	0	0	1	0.804	1.000000e+05	3.296367e-17
0	AACCAAACCATGACAAAAGTTTATATGTTAC_13680	0	0	0	1	0.268	1.000000e+05	1.323845e-11
0	AACCAAACCATGACAGAAGTATATCTATATA_15188	0	0	0	1	0.839	1.000000e+05	4.005398e-11
0	AACCAAACCCTAGAACCAGGAAGCTCAAAGT_2846	0	0	0	1	0.804	1.000000e+05	3.296367e-17
0	AACCAAATCAGCAAAACATGTGTATATAAGA_15294	0	0	0	1	0.250	1.000000e+05	1.100574e-09
0	AACCAAATCTCAAGTATTCTCTAGCAGTTTC_716	0	0	0	1	0.804	1.000000e+05	3.296367e-17
0	AACCAACAATATGATACAGGGAAATGCAGAA_14029	0	0	0	1	0.232	1.000000e+05	2.076085e-11
0	AACCAACGTGGATTTGCAAGAAAACAATAAT_10001	0	0	0	1	0.214	1.000000e+05	3.455823e-14
0	AACCAACGTGGATTTGGAAGAAAACAATAAT_3883	0	0	0	1	0.804	1.000000e+05	3.296367e-17
0	AACCAAGCTCCGATCAATACTCATTCCATGG_12579	0	0	0	1	0.821	1.000000e+05	1.031257e-12
0	AACCAATACTAGTGTGAGAGTTTGTCTTCGA_4273	0	0	0	1	0.804	1.000000e+05	3.296367e-17
0	AACCAATATTCAATCATCACGAAAGAATGTC_8991	0	0	0	1	0.107	1.000000e+05	6.542924e-12
0	AACCAATCATTTAGGACTTATTTATTTTGAA_13467	0	0	0	1	0.232	1.000000e+05	3.078419e-11
0	AACCAATCATTTAGGACTTATTTATTTTTAA_1683	0	0	0	1	0.804	1.000000e+05	3.296367e-17
0	AACCAATGATGAAACAACTTACAGAATATAA_2014	0	0	0	1	0.804	1.000000e+05	3.296367e-17
0	AACCAATTTTTTATGTGATAAGAAAATAATA_9146	0	0	0	1	0.821	1.000000e+05	7.914464e-15
0	AACCACACAAAAACATCATCAGATTATTCCT_7886	0	0	0	1	0.821	1.000000e+05	1.138595e-17
0	AACCACATTTTGTTTTATAAGCTTATATAAT_13836	0	0	0	1	0.839	1.000000e+05	3.404828e-11
0	AACCACCACCCTGAACAAGCATTAAATGAAA_4245	0	0	0	1	0.804	1.000000e+05	3.296367e-17
0	AACCACCACCCTGAACACGCATTAAATGAAA_14444	0	0	0	1	0.250	1.000000e+05	1.384199e-09
0	AACCACCATCTCCGTTCACTCTGTGGCAGCC_2993	0	0	0	1	0.804	1.000000e+05	3.296367e-17
0	AACCACGTATTACGAACGATGCCCTCGTTGA_5670	0	0	0	1	0.804	1.000000e+05	3.296367e-17
0	AACCACGTATTACGAACGATGCGCTCGTTGA_6357	0	0	0	1	0.196	1.000000e+05	3.296367e-17
0	AACCACTGACGTTAAGCCATTTTTTATTTTA_7640	0	0	0	1	0.839	1.000000e+05	1.851773e-16
0	AACCACTGACGTTAAGCCATTTTTTTTTTTA_9071	0	0	0	1	0.821	1.000000e+05	7.914464e-15
0	AACCAGAAAGTAAGAGATAAAGAGATAGGCA_12859	0	0	0	1	0.232	1.000000e+05	1.585979e-11
0	AACCAGAAATTAAGAGATAAAAAGATAGGCA_3459	0	0	0	1	0.804	1.000000e+05	3.296367e-17
0	AACCAGACACTGACAGTACACAATTTATCTT_4602	0	0	0	1	0.804	1.000000e+05	3.296367e-17
0	AACCAGAGACACTGAAAGTACACAATTTATC_9962	0	0	0	1	0.214	1.000000e+05	3.455823e-14
0	AACCAGAGAGAGACAAAGCTCACAAAACAGA_5367	0	0	0	1	0.804	1.000000e+05	3.296367e-17
0	AACCAGCTATGACAAATTATTTTTTTATAAT_2954	0	0	0	1	0.804	1.000000e+05	3.296367e-17
0	AACCAGCTGGTGAGCCTCCGTCTCCTAGGGC_4977	0	0	0	1	0.804	1.000000e+05	3.296367e-17
0	AACCATAACAAGGACAGAATCTTGAGATGGT_11855	0	0	0	1	0.214	1.000000e+05	1.020102e-13
0	AACCATAGCATGTAATATTAGTTTTGTCCCA_2382	0	0	0	1	0.804	1.000000e+05	3.296367e-17
0	AACCATATCTTTCGTATCTCTAGATCTAATA_843	0	0	0	1	0.804	1.000000e+05	3.296367e-17
0	AACCATCAACACCAATTAAAGATCAAACTGC_2980	0	0	0	1	0.804	1.000000e+05	3.296367e-17
0	AACCATCAACACCAATTAAAGATCAAACTGT_6385	0	0	0	1	0.196	1.000000e+05	3.296367e-17
0	AACCATCATTTCCTATATATAAACTAAGATA_7727	0	0	0	1	0.821	1.000000e+05	1.138595e-17
0	AACCATCTCAAGATTCTGTCCTTGTCATGGT_3585	0	0	0	1	0.804	1.000000e+05	3.296367e-17
0	AACCATCTCAAGATTCTGTCCTTGTTATGGT_11836	0	0	0	1	0.214	1.000000e+05	1.020102e-13
0	AACCATGACAAAAGTTTATATGTTACTACTA_13690	0	0	0	1	0.268	1.000000e+05	1.323845e-11
0	AACCATGACAAGGACAGAATCTTGAGATGGT_3551	0	0	0	1	0.804	1.000000e+05	3.296367e-17
0	AACCATGACAGAAGTATATCTATATATACAT_10369	0	0	0	1	0.821	1.000000e+05	6.230086e-15
0	AACCATGATGAAATATAGGGTTTGATGCGTC_10690	0	0	0	1	0.196	1.000000e+05	1.603131e-13
0	AACCATGATGAAATATAGGGTTTGCGTCCTA_9488	0	0	0	1	0.839	1.000000e+05	3.459085e-15
0	AACCATGCTCTAATTTTAGCCATTGCCATAA_7304	0	0	0	1	0.196	1.000000e+05	3.296367e-17
0	AACCATTCAAATTGGTTGATTGGTTGTGTGT_6619	0	0	0	1	0.196	1.000000e+05	3.296367e-17
0	AACCATTCAAATTGGTTGATTGGTTTTGTGT_2711	0	0	0	1	0.804	1.000000e+05	3.296367e-17
0	AACCCAAGCTATGGCCATGTCACTCAATTTC_1324	0	0	0	1	0.804	1.000000e+05	3.296367e-17
0	AACCCAATGCAGCGAGTGGCGAGGGTAAAGA_8533	0	0	0	1	0.768	1.000000e+05	3.605911e-16
0	AACCCACTTCTCACTACTAGCATTTATGACT_9737	0	0	0	1	0.214	1.000000e+05	7.267308e-14
0	AACCCACTTCTCGCTACTAGCATTTATGACT_5766	0	0	0	1	0.804	1.000000e+05	3.296367e-17
0	AACCCATCTCACAAATTTCTCTCTTGCTTAG_5625	0	0	0	1	0.804	1.000000e+05	3.296367e-17
0	AACCCATTGGGTAGTCAGGAGAAGCAGTAGC_1856	0	0	0	1	0.804	1.000000e+05	3.296367e-17
0	AACCCATTTTGACATACCTAGGTATGACGGG_16488	0	0	0	1	0.893	1.000000e+05	8.911857e-10
0	AACCCCGAAAACAGGAGAGAATCTGATGAGA_6545	0	0	0	1	0.196	1.000000e+05	3.296367e-17
0	AACCCCGAAAACAGGAGAGAGTCTGATGAGA_2110	0	0	0	1	0.804	1.000000e+05	3.296367e-17
0	AACCCGCGATATATCGCGTGACGATTTACTT_5761	0	0	0	1	0.804	1.000000e+05	3.296367e-17
0	AACCCGCGGTACATCGCGGGAACAATTTACT_10922	0	0	0	1	0.839	1.000000e+05	4.812351e-13
0	AACCCGTAATTCCCTTAGGTCCAAAACCATA_1868	0	0	0	1	0.804	1.000000e+05	3.296367e-17
0	AACCCGTCACACCATATAACCCCGTTCCGTG_14003	0	0	0	1	0.839	1.000000e+05	6.957515e-11
0	AACCCGTCATACCTAGGTATGTCAAAATGGG_16788	0	0	0	1	0.893	1.000000e+05	8.911857e-10
0	AACCCTCAAGCTCTTATCCGCTGACCCACTC_11325	0	0	0	1	0.143	1.000000e+05	1.078371e-11
0	AACCCTGCAAAATCATGTAATCAACGAGCGC_10747	0	0	0	1	0.214	1.000000e+05	1.651735e-13
0	AACCCTGCAAAATCATGTAATCAACGAGGGC_2670	0	0	0	1	0.804	1.000000e+05	3.296367e-17
0	AACCCTTTGAATACACAGATTTTCTTCACTT_6932	0	0	0	1	0.196	1.000000e+05	3.296367e-17
0	AACCCTTTGAATATACCGATTTTCTTCACTT_2337	0	0	0	1	0.804	1.000000e+05	3.296367e-17
0	AACCGAAAGTATAGGTTGGAAAACTGATATT_3367	0	0	0	1	0.804	1.000000e+05	3.296367e-17
0	AACCGAATCGAAGAAGAAGAAGCAAAACCGA_8011	0	0	0	1	0.821	1.000000e+05	1.138595e-17
0	AACCGAATCGAAGAAGAAGCAGCAAAACCGA_13258	0	0	0	1	0.232	1.000000e+05	1.058360e-11
0	AACCGAATTAACAAAACCAATGGTGAGAAGA_1248	0	0	0	1	0.804	1.000000e+05	3.296367e-17
0	AACCGACGACCTCTAAGCTTTACCTAAGATC_12411	0	0	0	1	0.821	1.000000e+05	1.031257e-12
0	AACCGCACCAACCGTTATGATAACCGTAACA_16188	0	0	0	1	0.821	1.000000e+05	3.697546e-10
0	AACCGGCTGGTGAGCCTCCGTCTCCTAGGGC_14307	0	0	0	1	0.232	1.000000e+05	1.328622e-11
0	AACCGGGCCTAATCTATTGCACCAAGTCACC_11376	0	0	0	1	0.857	1.000000e+05	1.078371e-11
0	AACCGGGTCCAATGGCCTGGTTTTAAACGTA_16707	0	0	0	1	0.893	1.000000e+05	8.911857e-10
0	AACCGGGTCCGGGAACTGAAAAGATATAGAA_1898	0	0	0	1	0.804	1.000000e+05	3.296367e-17
0	AACCGGTTATTGTTCAAATATAGGTTCTGTA_10869	0	0	0	1	0.250	1.000000e+05	3.539974e-13
0	AACCGGTTATTGTTCAGGTATAGATTCTGTA_8527	0	0	0	1	0.768	1.000000e+05	3.605911e-16
0	AACCGGTTTATCATACATAAAAAAAAGTTTA_7777	0	0	0	1	0.821	1.000000e+05	1.138595e-17
0	AACCGGTTTGTCGTAATGAGCTTTCTTCGGC_15615	0	0	0	1	0.750	1.000000e+05	7.822385e-11
0	AACCGTAACAATAACAACAACTCAAAGCCGT_3664	0	0	0	1	0.804	1.000000e+05	3.296367e-17
0	AACCGTAAGTACAGAAACTTAGAACCGAAAG_15680	0	0	0	1	0.304	1.000000e+05	2.772831e-10
0	AACCGTAAGTACAGAACTGAGAACCGAAAGT_16124	0	0	0	1	0.750	1.000000e+05	8.576682e-10
0	AACCGTACCATTCACCGTCTGTTCTCAACAC_6234	0	0	0	1	0.804	1.000000e+05	3.296367e-17
0	AACCGTATGATCATCTTAAAATAAAATGTCT_4551	0	0	0	1	0.804	1.000000e+05	3.296367e-17
0	AACCGTGTCTTAATAATCTGTGATAAATTAA_12330	0	0	0	1	0.893	1.000000e+05	1.208991e-10
0	AACCGTTATGATAACCGTAACAATAACAACA_6044	0	0	0	1	0.804	1.000000e+05	3.296367e-17
0	AACCGTTCAACTGTGTCTATCTCCTCGTTCA_4520	0	0	0	1	0.804	1.000000e+05	3.296367e-17
0	AACCGTTCCATTCACCGTCTGTTCTCAACAC_6829	0	0	0	1	0.196	1.000000e+05	3.296367e-17
0	AACCTAAAAGAGCGTATATGCGATTCCAACC_12681	0	0	0	1	0.821	1.000000e+05	1.031257e-12
0	AACCTACATATACAAATATCCATTAAAACCA_10251	0	0	0	1	0.214	1.000000e+05	1.790144e-13
0	AACCTACATATACAAATATCCATTAAAACGA_2567	0	0	0	1	0.804	1.000000e+05	3.296367e-17
0	AACCTAGATGAAAAAAAAAACAAGAATCAGA_5259	0	0	0	1	0.804	1.000000e+05	3.296367e-17
0	AACCTAGCATATGATTTAAATTCACACACAA_7523	0	0	0	1	0.196	1.000000e+05	3.296367e-17
0	AACCTAGCATATTATTTAAATTCACACAAAA_4791	0	0	0	1	0.804	1.000000e+05	3.296367e-17
0	AACCTAGGTCCGAGAAGATTCCAGTTTTATA_1307	0	0	0	1	0.804	1.000000e+05	3.296367e-17
0	AACCTATACTTTCGGTTCTCAGTTCTGTACT_12438	0	0	0	1	0.821	1.000000e+05	1.031257e-12
0	AACCTATATTTGAACAATAACCGGTTCACCG_8366	0	0	0	1	0.232	1.000000e+05	3.605911e-16
0	AACCTATCACATCTGCGCTTTGCGAGCAACA_2917	0	0	0	1	0.804	1.000000e+05	3.296367e-17
0	AACCTATTTTACTCTATTAGATCTAGAGATA_5751	0	0	0	1	0.804	1.000000e+05	3.296367e-17
0	AACCTCATTGACAAGATGTTAAAACAGAAAC_8757	0	0	0	1	0.768	1.000000e+05	3.605911e-16
0	AACCTCATTGATAAGATGTTAAAACAGAAAC_8055	0	0	0	1	0.232	1.000000e+05	3.605911e-16
0	AACCTCCATAATTAATACTCAACAAATTAGT_14322	0	0	0	1	0.232	1.000000e+05	3.284762e-11
0	AACCTCTATAAATCAATACTCAACAAATTAT_335	0	0	0	1	0.821	1.000000e+05	4.393921e-16
0	AACCTCTGTGGTCTAGTGGCTGATGAAACTT_15247	0	0	0	1	0.839	1.000000e+05	9.208556e-10
0	AACCTGATAAGAAAAACAATCAAGGAACTTA_1699	0	0	0	1	0.804	1.000000e+05	3.296367e-17
0	AACCTGATAAGAAAAACAATTAAGGAACTTA_10045	0	0	0	1	0.214	1.000000e+05	8.821220e-14
0	AACCTGCAATATACCGCAGGAAGACTTATAT_5998	0	0	0	1	0.804	1.000000e+05	3.296367e-17
0	AACCTTACAAAATTAGGTAAACACATTGGTC_16044	0	0	0	1	0.857	1.000000e+05	1.115117e-09
0	AACCTTAGACTTGAATCAGAATTATGTATGA_2697	0	0	0	1	0.804	1.000000e+05	3.296367e-17
0	AACCTTAGCAACTCCCTCCATATGCTTCAGG_16884	0	0	0	1	0.107	1.000000e+05	8.911857e-10
0	AACCTTCAAATGTTATGTTGTACTAGGATAT_6862	0	0	0	1	0.196	1.000000e+05	3.296367e-17
0	AACCTTCTTTTGGATACGAAAACAATGCTGC_1962	0	0	0	1	0.804	1.000000e+05	3.296367e-17
0	AACCTTCTTTTGGATTCGAAAACAATGCTGC_229	0	0	0	1	0.232	1.000000e+05	1.401634e-16
0	AACCTTGCAACATTGTAAATATGTTAATAAT_16476	0	0	0	1	0.893	1.000000e+05	8.911857e-10
0	AACCTTGGATTCGTGATCCTGTTCTTAGGTA_8490	0	0	0	1	0.768	1.000000e+05	3.605911e-16
0	AACCTTTACTTAAAAAGAGTGAAAGAAATGT_6430	0	0	0	1	0.196	1.000000e+05	3.296367e-17
0	AACCTTTATATTTTCAATAAGCTGGAGCCTT_1420	0	0	0	1	0.804	1.000000e+05	3.296367e-17
0	AACCTTTCGAATCAAGAAGGAAAAAGTCCTA_2633	0	0	0	1	0.804	1.000000e+05	3.296367e-17
0	AACCTTTCGAATCAAGAAGGAAAACGTCCTA_9334	0	0	0	1	0.214	1.000000e+05	1.811200e-13
0	AACCTTTGCCTGTAAATAACCACAGAGAGAG_10054	0	0	0	1	0.214	1.000000e+05	8.821220e-14
0	AACCTTTGCCTGTAAATAACCAGAGAGAGAC_5370	0	0	0	1	0.804	1.000000e+05	3.296367e-17
0	AACCTTTTCCACGAAACTGAATTCTGATAGA_4022	0	0	0	1	0.804	1.000000e+05	3.296367e-17
0	AACCTTTTCCACGAAACTGAATTGTGATAGA_6621	0	0	0	1	0.196	1.000000e+05	3.296367e-17
0	AACGAAAAGTCATAAAAGAACAAAACCTAAT_8893	0	0	0	1	0.250	1.000000e+05	7.792172e-14
0	AACGAAAGGTCATAAAAGAACAAAACCTAAT_162	0	0	0	1	0.768	1.000000e+05	3.522073e-16
0	AACGAAATCAGCAAAACATGTGTATATAAGA_4984	0	0	0	1	0.804	1.000000e+05	3.296367e-17
0	AACGAAATTTTCATTAAAGAAGATAACGAAT_16792	0	0	0	1	0.893	1.000000e+05	8.911857e-10
0	AACGAACTTAACGAAATTTTTTCTTTCTTTC_16910	0	0	0	1	0.196	1.000000e+05	7.415253e-10
0	AACGAAGGCAAACCAACAATATGATACAGGG_15871	0	0	0	1	0.250	1.000000e+05	9.631817e-10
0	AACGAAGGCAAACTACCAATATGATACAGGA_3695	0	0	0	1	0.804	1.000000e+05	3.296367e-17
0	AACGAATTATTAACAACTCGTGATTAATGTA_3757	0	0	0	1	0.804	1.000000e+05	3.296367e-17
0	AACGACAAAATTTTGTTTTGGCTCTGTAATT_15570	0	0	0	1	0.750	1.000000e+05	7.822385e-11
0	AACGACAATTTTGTTTTGGCTCTGTAATTAA_18442	0	0	0	1	0.268	1.000000e+05	2.253382e-09
0	AACGACACTTGGTTTTTGTTGTTGTGCCCTT_13937	0	0	0	1	0.839	1.000000e+05	2.550024e-11
0	AACGACCATGGTGCCAACTGCAGCAGCGGCG_2488	0	0	0	1	0.804	1.000000e+05	3.296367e-17
0	AACGACCATGGTGCCAACTGCAGCTGCGGCG_13705	0	0	0	1	0.232	1.000000e+05	5.290782e-12
0	AACGACGAAGAAGAGAATCTGAATCCATTAT_6227	0	0	0	1	0.804	1.000000e+05	3.296367e-17
0	AACGACGGCGGAAGAGACGTCAGAGAAATTA_13182	0	0	0	1	0.268	1.000000e+05	1.330777e-11
0	AACGACGGCGGAAGAGACGTCGGAGAAATTA_8842	0	0	0	1	0.768	1.000000e+05	3.605911e-16
0	AACGAGAAAGATCGAAAGGAGTTTCAAAACA_16831	0	0	0	1	0.893	1.000000e+05	8.911857e-10
0	AACGAGAGTAGAAGAAGCAAATGTTGCATTG_13637	0	0	0	1	0.232	1.000000e+05	5.204844e-11
0	AACGAGATTATGATTTCTCGACAAAACCTTA_3336	0	0	0	1	0.804	1.000000e+05	3.296367e-17
0	AACGAGCGCATCGTTCGTAATACGTGGTTGG_6555	0	0	0	1	0.196	1.000000e+05	3.296367e-17
0	AACGAGGAGATAGACACAGTTGAACGGTTGA_2099	0	0	0	1	0.804	1.000000e+05	3.296367e-17
0	AACGAGGGCATCGTTCGTAATACGTGGTTGG_1245	0	0	0	1	0.804	1.000000e+05	3.296367e-17
0	AACGAGTTCTTCAGCGTGGGCAGCCAATGAA_4978	0	0	0	1	0.804	1.000000e+05	3.296367e-17
0	AACGATAACGAGATTATGATTTCTCGACAAA_5953	0	0	0	1	0.804	1.000000e+05	3.296367e-17
0	AACGATAACGGGATTATGATTTCTCGACAAA_12970	0	0	0	1	0.232	1.000000e+05	9.953057e-12
0	AACGATGCCCTCGTTGATTACATGATTTTGC_2811	0	0	0	1	0.804	1.000000e+05	3.296367e-17
0	AACGATGCGCTCGTTGATTACATGATTTTGC_7052	0	0	0	1	0.196	1.000000e+05	3.296367e-17
0	AACGATGGAGAAATGCCATGGGGTCCGAAAT_464	0	0	0	1	0.804	1.000000e+05	3.296367e-17
0	AACGATTTTCCACCAGATTTTTGAATGTAAT_5366	0	0	0	1	0.804	1.000000e+05	3.296367e-17
0	AACGCAAAAAGCTCTTCCATGGCCTTCAAAA_5963	0	0	0	1	0.804	1.000000e+05	3.296367e-17
0	AACGCAAAAAGCTCTTGCATGGCCTTCAAAA_9584	0	0	0	1	0.214	1.000000e+05	1.224451e-13
0	AACGCACATTCCAACAGTTGTGCAAATTCTC_7903	0	0	0	1	0.821	1.000000e+05	1.138595e-17
0	AACGCACCGAGGTGCTATCGAGTAGACTTCT_516	0	0	0	1	0.804	1.000000e+05	3.296367e-17
0	AACGCAGTGCAGCGAGTGGCGAGGGTAAAGA_11008	0	0	0	1	0.250	1.000000e+05	1.323050e-13
0	AACGCATAAGAAAATTACCTTTAGACTTTCT_1342	0	0	0	1	0.804	1.000000e+05	3.296367e-17
0	AACGCATGAGACAAAGAGATAAATGTATAAT_10700	0	0	0	1	0.214	1.000000e+05	2.639761e-13
0	AACGCCACCGGGAACCCCTGGAACTCATTCT_20481	0	0	0	1	0.196	1.000000e+05	2.011732e-09
0	AACGGAAAACCAGAAATTAAGAGATAAAAAG_1685	0	0	0	1	0.804	1.000000e+05	3.296367e-17
0	AACGGACGACTTCTAAGCTTTACCTATTATC_16654	0	0	0	1	0.893	1.000000e+05	8.911857e-10
0	AACGGAGCAATAATCATTGCAGAAATGTCTG_13765	0	0	0	1	0.161	1.000000e+05	3.775762e-11
0	AACGGAGTAGCTTCTTTATTAATGATGAACA_10427	0	0	0	1	0.821	1.000000e+05	6.230086e-15
0	AACGGATATGGGTGAATAATTGAATATTATC_14197	0	0	0	1	0.875	1.000000e+05	1.524803e-09
0	AACGGATCAATTCCTCAATTCCTCTCACAAA_8390	0	0	0	1	0.768	1.000000e+05	3.605911e-16
0	AACGGATCAATTCCTCAATTCCTCTCACAAT_8084	0	0	0	1	0.232	1.000000e+05	3.605911e-16
0	AACGGCTCAATGAAAAATGATAATTGTTTCT_13817	0	0	0	1	0.196	1.000000e+05	2.258745e-10
0	AACGGCTGCAGACACACGAACACATAAGGGA_6935	0	0	0	1	0.196	1.000000e+05	3.296367e-17
0	AACGGGAGTAGAAGAAGCAAATGTTGCATTG_728	0	0	0	1	0.804	1.000000e+05	3.296367e-17
0	AACGGGATTATGATTTCTCGACAAAACCTTA_9709	0	0	0	1	0.214	1.000000e+05	1.403172e-13
0	AACGGGGCCAGCTCATGATAATAACAGCTCA_6309	0	0	0	1	0.196	1.000000e+05	3.296367e-17
0	AACGGGGTTATATGGTGTGACGGGTTTGAGT_14006	0	0	0	1	0.839	1.000000e+05	6.957515e-11
0	AACGGTATAGCCGTGAAGTCCCCGGGAGACA_2313	0	0	0	1	0.804	1.000000e+05	3.296367e-17
0	AACGGTATAGCCGTGAAGTCCCTGGGAGACA_7492	0	0	0	1	0.196	1.000000e+05	3.296367e-17
0	AACGGTGGCGAGTTACGACGGACGGACTCTG_14049	0	0	0	1	0.232	1.000000e+05	1.405504e-11
0	AACGGTGGCGAGTTACGACGGACGGACTGTC_4219	0	0	0	1	0.804	1.000000e+05	3.296367e-17
0	AACGGTTGAAAGAGAGCGATGCAGATGCTAG_12580	0	0	0	1	0.821	1.000000e+05	1.031257e-12
0	AACGGTTTAAGCTTGGAGACAAGACAGATAT_7093	0	0	0	1	0.196	1.000000e+05	3.296367e-17
0	AACGTAAACATCGTCACATTGTTGAAACCGG_2946	0	0	0	1	0.804	1.000000e+05	3.296367e-17
0	AACGTAAATCCTTGATTTTCCCGACAGAAAC_16638	0	0	0	1	0.893	1.000000e+05	8.911857e-10
0	AACGTACAGAACCTATATTTGAACAATAACC_10882	0	0	0	1	0.250	1.000000e+05	3.539974e-13
0	AACGTACAGAATCTATACCTGAACAATAACC_8685	0	0	0	1	0.768	1.000000e+05	3.605911e-16
0	AACGTATCGAAACCGTAGAAGAAGCAAGTCA_16688	0	0	0	1	0.893	1.000000e+05	8.911857e-10
0	AACGTATTTGTCTGGAAAGTCTCTCCATTTG_2998	0	0	0	1	0.804	1.000000e+05	3.296367e-17
0	AACGTCAGTGGTTTGTATTTACCAATTAACA_5810	0	0	0	1	0.804	1.000000e+05	3.296367e-17
0	AACGTCATTCGAACGGACGACTTCTAAGCTT_16648	0	0	0	1	0.893	1.000000e+05	8.911857e-10
0	AACGTCCTATCGATTTTAGAGCAGAGACCCT_7067	0	0	0	1	0.196	1.000000e+05	3.296367e-17
0	AACGTCGCGCAAGTCCGTAACGGATATGGGT_14219	0	0	0	1	0.875	1.000000e+05	1.524803e-09
0	AACGTCTGCCAAGGTGACTTTTTTGCCTGCC_2574	0	0	0	1	0.804	1.000000e+05	3.296367e-17
0	AACGTGGATTTGCAAGAAAACAATAATAAAC_9978	0	0	0	1	0.214	1.000000e+05	3.455823e-14
0	AACGTGGATTTGGAAGAAAACAATAATAAAC_3985	0	0	0	1	0.804	1.000000e+05	3.296367e-17
0	AACGTGTGCCAAGGTGATTTTTTTGCCCGCC_14037	0	0	0	1	0.232	1.000000e+05	2.076085e-11
0	AACGTTAAGGATATTTGTGTTGTTGAGAACG_3561	0	0	0	1	0.804	1.000000e+05	3.296367e-17
0	AACGTTATTCGAACCGACGACCTCTAAGCTT_3619	0	0	0	1	0.804	1.000000e+05	3.296367e-17
0	AACGTTTCATTCATTTTCCTTTTTGTCTACA_144	0	0	0	1	0.786	1.000000e+05	2.577509e-20
0	AACGTTTGATTCATTTTCCTTTTTGTCTACA_53	0	0	0	1	0.214	1.000000e+05	2.577509e-20
0	AACGTTTGGGACAAAACTAATATTACATGCT_13872	0	0	0	1	0.768	1.000000e+05	1.617577e-11
0	AACTAAAAATTTTGTAATGCACATTAAAAGG_15432	0	0	0	1	0.250	1.000000e+05	1.462408e-09
0	AACTAAAAGTCTAAAACATATTTTTACATAA_12314	0	0	0	1	0.232	1.000000e+05	2.932823e-11
0	AACTAAAATATAAGTCTTCCTGCGGTATATT_5605	0	0	0	1	0.804	1.000000e+05	3.296367e-17
0	AACTAAAATCCAATTTTATGTAAGCAAATTG_9301	0	0	0	1	0.750	1.000000e+05	2.016472e-13
0	AACTAAATTAGATTATCGGCCACTCATATAG_5980	0	0	0	1	0.804	1.000000e+05	3.296367e-17
0	AACTAAATTAGATTATTGGCCACTCAGATAG_13077	0	0	0	1	0.214	1.000000e+05	1.119024e-13
0	AACTAACAAACGAAGGCAAACCAACAATATG_9614	0	0	0	1	0.214	1.000000e+05	1.224451e-13
0	AACTAACAAACGAAGGCAAACTACCAATATG_5959	0	0	0	1	0.804	1.000000e+05	3.296367e-17
0	AACTAACCTCTGAGGCAACAGTTTTGGCTAA_600	0	0	0	1	0.804	1.000000e+05	3.296367e-17
0	AACTAACCTTTCTGGAGATCCAGTTCAGGGC_13912	0	0	0	1	0.179	1.000000e+05	6.617552e-12
0	AACTAACTGAGATTTATAAAGTCAAACTATT_16237	0	0	0	1	0.821	1.000000e+05	3.697546e-10
0	AACTAACTGTTTTATATCGATCGACGATCGC_11841	0	0	0	1	0.214	1.000000e+05	1.020102e-13
0	AACTAAGATACATGTCAATCATATCCCTAGG_10904	0	0	0	1	0.839	1.000000e+05	2.067049e-15
0	AACTAAGATACATGTTAATCATATCCCTAGG_7646	0	0	0	1	0.179	1.000000e+05	1.138595e-17
0	AACTAAGCAGCCAATATGTCCAACGCATGAG_10012	0	0	0	1	0.214	1.000000e+05	8.821220e-14
0	AACTAAGCAGCCAATATGTCCATCGCATGAG_885	0	0	0	1	0.804	1.000000e+05	3.296367e-17
0	AACTAAGGGGTTTGAGGAGAACGGAGTAGCT_14571	0	0	0	1	0.804	1.000000e+05	6.494385e-12
0	AACTAATATTACATGCTATGGTTTTGGACCT_2705	0	0	0	1	0.804	1.000000e+05	3.296367e-17
0	AACTAATTTTTTGAAAAATGCGGACTTTAAA_9762	0	0	0	1	0.214	1.000000e+05	7.267308e-14
0	AACTACAACACAACAACATGAAGTTATACAT_9699	0	0	0	1	0.214	1.000000e+05	1.403172e-13
0	AACTACAACACATCAACATGAAGTTATACAT_2742	0	0	0	1	0.804	1.000000e+05	3.296367e-17
0	AACTACACATATCTGTCTTGTCTCCAAGCTT_6431	0	0	0	1	0.196	1.000000e+05	3.296367e-17
0	AACTACACATATCTGTCTTGTCTCCAGGCTT_5034	0	0	0	1	0.804	1.000000e+05	3.296367e-17
0	AACTACAGTATTACGTTTAGAATTATTCACA_563	0	0	0	1	0.804	1.000000e+05	3.296367e-17
0	AACTACCAATATGATACAGGAAAATGCAGAA_2210	0	0	0	1	0.804	1.000000e+05	3.296367e-17
0	AACTAGAACTATCAAAATAGTAAACCATTGA_14674	0	0	0	1	0.214	1.000000e+05	5.669238e-10
0	AACTAGAATTATCAAAATAGTAAACCATTGA_1425	0	0	0	1	0.804	1.000000e+05	3.296367e-17
0	AACTAGACCCACAACCCAATGCAGCGAGTGG_8683	0	0	0	1	0.768	1.000000e+05	3.605911e-16
0	AACTAGACCCACAACGCAGTGCAGCGAGTGG_8090	0	0	0	1	0.232	1.000000e+05	3.605911e-16
0	AACTAGATCTTAACCCGCGGTACATCGCGGG_5019	0	0	0	1	0.804	1.000000e+05	3.296367e-17
0	AACTAGATTTTAACCCGCGATATATCGCGTG_6221	0	0	0	1	0.804	1.000000e+05	3.296367e-17
0	AACTAGCATTAACTATTACTCCTTCCGTAGA_5710	0	0	0	1	0.804	1.000000e+05	3.296367e-17
0	AACTAGCTCGAGCAAACAAGCAAACAGGGCC_4687	0	0	0	1	0.804	1.000000e+05	3.296367e-17
0	AACTAGCTCGAGCAAACAAGCAAACGGGGCC_7395	0	0	0	1	0.196	1.000000e+05	3.296367e-17
0	AACTAGCTGTTTTATATCGATCGACGATCGC_10438	0	0	0	1	0.821	1.000000e+05	6.230086e-15
0	AACTATAAAGCTTGTCTCTGTTTTTTATTTA_10437	0	0	0	1	0.821	1.000000e+05	6.230086e-15
0	AACTATTATCTTTAATGTTGAGTATAATATT_10586	0	0	0	1	0.821	1.000000e+05	7.707959e-13
0	AACTATTTTTTTGAAAAATGTGGACTTTAAA_393	0	0	0	1	0.821	1.000000e+05	4.393921e-16
0	AACTCAAAGCCGTGGCAACAGTCCTCCTCGA_4356	0	0	0	1	0.804	1.000000e+05	3.296367e-17
0	AACTCAAATCTCTGATTTGATTCCTGCACTT_13226	0	0	0	1	0.268	1.000000e+05	7.864307e-10
0	AACTCAAATCTTTGATTTGATTCCTGCACTT_4897	0	0	0	1	0.804	1.000000e+05	3.296367e-17
0	AACTCAATCATAGTTAAAAAAAAGAAAATTC_12855	0	0	0	1	0.893	1.000000e+05	7.567845e-11
0	AACTCACCGAATTAGCTTATAGGGTATATAA_5865	0	0	0	1	0.804	1.000000e+05	3.296367e-17
0	AACTCAGGAGACAGACAAAAACCCGGGACAT_6088	0	0	0	1	0.804	1.000000e+05	3.296367e-17
0	AACTCATTTTGACCAGCTTGCACTCCTCGGG_2087	0	0	0	1	0.804	1.000000e+05	3.296367e-17
0	AACTCCAAGATATTCCAAAGGTTTTTAACGT_14492	0	0	0	1	0.143	1.000000e+05	9.340076e-10
0	AACTCCGGCGAAGTTACAAGGATCAGAGGTG_1853	0	0	0	1	0.804	1.000000e+05	3.296367e-17
0	AACTCCTGCGAAGTTACAAGGATCAGAGGTG_6763	0	0	0	1	0.196	1.000000e+05	3.296367e-17
0	AACTCCTTTAAAACATCTCAAACGAAGAGAA_10451	0	0	0	1	0.821	1.000000e+05	6.230086e-15
0	AACTCGAAGACAAACTCTCACACTAGTATTG_4560	0	0	0	1	0.804	1.000000e+05	3.296367e-17
0	AACTCGATTTGCTTCAAGGTCATAAACATAA_13491	0	0	0	1	0.286	1.000000e+05	1.036087e-10
0	AACTCGATTTGCTTCGAGGTCATAAACATAA_11710	0	0	0	1	0.732	1.000000e+05	1.110467e-12
0	AACTCGCAGATCCGAGTTCGATTTTTTTAAA_2422	0	0	0	1	0.804	1.000000e+05	3.296367e-17
0	AACTCGGATCTGCGAGTTTCACCCTTCACCA_5027	0	0	0	1	0.804	1.000000e+05	3.296367e-17
0	AACTCGGATTGTTCGGTAGCTTATTAACATG_868	0	0	0	1	0.804	1.000000e+05	3.296367e-17
0	AACTCGTATCAGGTACTGTGGTGGCGCAATT_4372	0	0	0	1	0.804	1.000000e+05	3.296367e-17
0	AACTCGTTCTCAACAACACAAATATCCTTAA_3297	0	0	0	1	0.804	1.000000e+05	3.296367e-17
0	AACTCTAGATCAGCTCCTTGCCTATAAATAG_5020	0	0	0	1	0.804	1.000000e+05	3.296367e-17
0	AACTCTATATTCCACAAAGAAAAATAAAACT_11549	0	0	0	1	0.857	1.000000e+05	1.078371e-11
0	AACTCTATTCTTTAAGAAATAAACAGAATAG_4694	0	0	0	1	0.804	1.000000e+05	3.296367e-17
0	AACTCTCAAGCTCTTATCCGCTGACCCACTC_11525	0	0	0	1	0.857	1.000000e+05	1.078371e-11
0	AACTCTCACACTAGTATTGGTTTCTCACCAG_4242	0	0	0	1	0.804	1.000000e+05	3.296367e-17
0	AACTCTCCATCAAACCAACGTGGATTTGCAA_11766	0	0	0	1	0.232	1.000000e+05	3.259333e-11
0	AACTCTCCATCAAACCAACGTGGATTTGGAA_1349	0	0	0	1	0.804	1.000000e+05	3.296367e-17
0	AACTCTCCTAGGACTATCCATATCGCATAAC_6011	0	0	0	1	0.804	1.000000e+05	3.296367e-17
0	AACTCTCCTGACTCCTAGGACTATCAGTTAT_1593	0	0	0	1	0.804	1.000000e+05	3.296367e-17
0	AACTCTGAATAAAAGTGTCATTTCATAAAGA_3877	0	0	0	1	0.804	1.000000e+05	3.296367e-17
0	AACTCTGTTATACTGCCGAACAAATATTTAT_4654	0	0	0	1	0.804	1.000000e+05	3.296367e-17
0	AACTCTGTTATGCTGCCGAACAAATATTTAT_7366	0	0	0	1	0.196	1.000000e+05	3.296367e-17
0	AACTCTTAATTTCTGAACATGAATCAGTTTA_9073	0	0	0	1	0.821	1.000000e+05	7.914464e-15
0	AACTCTTACCCATTGGAGAGGTAAGAAAAGC_14612	0	0	0	1	0.875	1.000000e+05	2.163417e-10
0	AACTCTTTAGTGAGAGATGATTTATATTTCT_9901	0	0	0	1	0.214	1.000000e+05	1.607192e-13
0	AACTCTTTATCAAACGCGAATATTGCATAAT_12800	0	0	0	1	0.732	1.000000e+05	2.697517e-12
0	AACTGAAAAAACAATTGATAGTAAATAAAAG_11455	0	0	0	1	0.857	1.000000e+05	1.078371e-11
0	AACTGAAAAGATATAGAACGACGAAGAAGAG_2373	0	0	0	1	0.804	1.000000e+05	3.296367e-17
0	AACTGAAGAGGCTTTATGTTACCTCAAAAGC_2648	0	0	0	1	0.804	1.000000e+05	3.296367e-17
0	AACTGAATTCTGATAGACAGTCAAAAAGAGA_5328	0	0	0	1	0.804	1.000000e+05	3.296367e-17
0	AACTGAATTGTGATAGACAGTCAAAAAGAGA_6460	0	0	0	1	0.196	1.000000e+05	3.296367e-17
0	AACTGACCCAGAACTTTTAATGTTTGCTTTC_4361	0	0	0	1	0.804	1.000000e+05	3.296367e-17
0	AACTGAGAACCGAAAGTATAGGTTGGAAAAC_1175	0	0	0	1	0.804	1.000000e+05	3.296367e-17
0	AACTGAGAATTTACCCGAACAATTGGAGTAT_14226	0	0	0	1	0.875	1.000000e+05	1.524803e-09
0	AACTGAGATTTATAAAGTCAAACTATTCCTT_1884	0	0	0	1	0.804	1.000000e+05	3.296367e-17
0	AACTGAGTTGACTAATGTTTTTCTTCTATAT_5392	0	0	0	1	0.804	1.000000e+05	3.296367e-17
0	AACTGATCCAAGCTACTCTTACTAAAAAAAA_987	0	0	0	1	0.804	1.000000e+05	3.296367e-17
0	AACTGATGTCTCCCAGGGACTTCACGGCTAT_6660	0	0	0	1	0.196	1.000000e+05	3.296367e-17
0	AACTGATGTCTCCCGGGGACTTCACGGCTAT_5814	0	0	0	1	0.804	1.000000e+05	3.296367e-17
0	AACTGCAACAGAAACCCCGAAAACAGGAGAG_3679	0	0	0	1	0.804	1.000000e+05	3.296367e-17
0	AACTGCAAGAATATCTCTATACTGGCAAAAA_16819	0	0	0	1	0.893	1.000000e+05	8.911857e-10
0	AACTGCAGCAGCGGCGTGAGCAGCCCTAGGA_6213	0	0	0	1	0.804	1.000000e+05	3.296367e-17
0	AACTGCAGCTGCGGCGTGAGCAGCCCTAGGA_7562	0	0	0	1	0.196	1.000000e+05	3.296367e-17
0	AACTGCATGAAATCGGAAGCAGATACGCGAA_11913	0	0	0	1	0.786	1.000000e+05	1.020102e-13
0	AACTGCTAAATTTTGTTTTGGTTGCTAACTA_12329	0	0	0	1	0.893	1.000000e+05	1.208991e-10
0	AACTGCTAGAGAATACTTGAGATTTGGTTTA_5686	0	0	0	1	0.804	1.000000e+05	3.296367e-17
0	AACTGGAATCTTCTCGGACCTAGGTTATCTC_1885	0	0	0	1	0.804	1.000000e+05	3.296367e-17
0	AACTGGACTGTTCTCAATTCCAAAAACAGGA_9881	0	0	0	1	0.214	1.000000e+05	1.607192e-13
0	AACTGGTAAAGATAATAGGTAAAGCTTAGAA_16712	0	0	0	1	0.893	1.000000e+05	8.911857e-10
0	AACTGTAACAGAAACCCCGAAAACAGGAGAG_7186	0	0	0	1	0.196	1.000000e+05	3.296367e-17
0	AACTGTATATAAGGATTGATTCTAGTGGATT_4060	0	0	0	1	0.804	1.000000e+05	3.296367e-17
0	AACTGTGATCAAAAGCTAACCTGAAAAACGA_1812	0	0	0	1	0.804	1.000000e+05	3.296367e-17
0	AACTGTTGCCTCAGAGGTTAGTCCTAATTAG_10233	0	0	0	1	0.214	1.000000e+05	1.790144e-13
0	AACTGTTGCCTCAGAGGTTAGTTCTAATTAG_4849	0	0	0	1	0.804	1.000000e+05	3.296367e-17
0	AACTGTTGGAATGTGCGTTTGTATCTTCTCA_7970	0	0	0	1	0.821	1.000000e+05	1.138595e-17
0	AACTGTTGGAGGAGTAAGGAGAGCCAAGTGC_5501	0	0	0	1	0.804	1.000000e+05	3.296367e-17
0	AACTGTTTTATATCGATCGACGATCGCTCAT_13702	0	0	0	1	0.232	1.000000e+05	3.184039e-11
0	AACTGTTTTTAAGATGTATGAAAACTCAAAT_10505	0	0	0	1	0.821	1.000000e+05	6.230086e-15
0	AACTTAAACAGCCACCAGATCTTAAAGGCGT_12768	0	0	0	1	0.893	1.000000e+05	1.565955e-09
0	AACTTAAAGTTATGATTTATAATAATCTCCG_9643	0	0	0	1	0.214	1.000000e+05	1.403172e-13
0	AACTTAACGAAATTTTTTCTTTCTTTCTTTC_16916	0	0	0	1	0.196	1.000000e+05	7.415253e-10
0	AACTTAACTAAATTAGATTATTGGCCACTCA_7009	0	0	0	1	0.196	1.000000e+05	3.296367e-17
0	AACTTAAGCCTTATTCGATGATTCTCACTTG_13041	0	0	0	1	0.786	1.000000e+05	4.297934e-12
0	AACTTAAGCCTTATTTGATGATTCTCACTTG_17079	0	0	0	1	0.304	1.000000e+05	1.027009e-09
0	AACTTAAGTTAACTTTTCTCTCTTGATAAAA_87	0	0	0	1	0.786	1.000000e+05	2.577509e-20
0	AACTTATACAACACAGAGATTTGATAAAATT_1919	0	0	0	1	0.804	1.000000e+05	3.296367e-17
0	AACTTATACAGACAGTGTGGTAACATATGTA_2103	0	0	0	1	0.804	1.000000e+05	3.296367e-17
0	AACTTATAGAGACCATATGTATGTGTAGAGA_11282	0	0	0	1	0.268	1.000000e+05	2.726735e-11
0	AACTTATCGCAATGGCTGAAATTAGAGCATG_5210	0	0	0	1	0.804	1.000000e+05	3.296367e-17
0	AACTTATGGAGACCATATGTATGTGTAGGGA_8537	0	0	0	1	0.768	1.000000e+05	3.605911e-16
0	AACTTATGGCAATGGCTAAAATTAGAGCATG_7354	0	0	0	1	0.196	1.000000e+05	3.296367e-17
0	AACTTCATGTTGATGTGTTGTAGTTTTAACA_2145	0	0	0	1	0.804	1.000000e+05	3.296367e-17
0	AACTTCATGTTGTTGTGTTGTAGTTTTAACA_6817	0	0	0	1	0.196	1.000000e+05	3.296367e-17
0	AACTTCGCCGGAGTTTACTGTGACGGTGATA_1608	0	0	0	1	0.804	1.000000e+05	3.296367e-17
0	AACTTCGGATAACAAGAAAATTGGAGATGAA_13436	0	0	0	1	0.893	1.000000e+05	2.012492e-09
0	AACTTCTCGGCCATCTGTTGAAAATTTCACA_14273	0	0	0	1	0.286	1.000000e+05	6.683804e-11
0	AACTTCTCGTCCATCTGTTGAAAATTTCACA_11725	0	0	0	1	0.732	1.000000e+05	1.110467e-12
0	AACTTGAAACGAGAGTAGAAGAAGCAAATGT_7220	0	0	0	1	0.196	1.000000e+05	3.296367e-17
0	AACTTGAAACGGGAGTAGAAGAAGCAAATGT_4667	0	0	0	1	0.804	1.000000e+05	3.296367e-17
0	AACTTGAAATCACCAAACATTGTCGAAACTC_6759	0	0	0	1	0.196	1.000000e+05	3.296367e-17
0	AACTTGACCGGTGAACCGGTTATTGTTCAAA_10875	0	0	0	1	0.250	1.000000e+05	3.539974e-13
0	AACTTGACCGGTGAACCGGTTATTGTTCAGG_8769	0	0	0	1	0.768	1.000000e+05	3.605911e-16
0	AACTTGATACTTACAAAATGTTCAGTGAAAA_11292	0	0	0	1	0.214	1.000000e+05	9.429492e-14
0	AACTTGATCTTAGTTGGTAGTTATGCGATAT_3494	0	0	0	1	0.804	1.000000e+05	3.296367e-17
0	AACTTGTACAGACAGTGTGGTAACATATGTA_7291	0	0	0	1	0.196	1.000000e+05	3.296367e-17
0	AACTTGTCGACAAAGAACATCCACGAATATT_10191	0	0	0	1	0.214	1.000000e+05	8.154885e-14
0	AACTTGTCGACAAAGAACATCCACGTATATT_1983	0	0	0	1	0.804	1.000000e+05	3.296367e-17
0	AACTTGTTGTCCCGGAATCCACTAGAATCAA_4235	0	0	0	1	0.804	1.000000e+05	3.296367e-17
0	AACTTTAAATCACCAAACATTGTCGAAACTC_575	0	0	0	1	0.804	1.000000e+05	3.296367e-17
0	AACTTTAAATCGTTTTTGTAAAAACGTATAA_26068	0	0	0	1	0.804	1.000000e+05	1.615066e-09
0	AACTTTAAGTTTATAAAAGTTGTTTGTAGAA_13285	0	0	0	1	0.232	1.000000e+05	1.358172e-09
0	AACTTTAAGTTTATAAACTTTGTTTGTAGAA_1722	0	0	0	1	0.804	1.000000e+05	3.296367e-17
0	AACTTTAATTAGTATTATACACATAACTTGT_3770	0	0	0	1	0.804	1.000000e+05	3.296367e-17
0	AACTTTGCTACTTCTGTTCCAAATTAATTCA_3355	0	0	0	1	0.804	1.000000e+05	3.296367e-17
0	AACTTTGCTACTTCTGTTTCAAATTAATTCA_10298	0	0	0	1	0.214	1.000000e+05	1.790144e-13
0	AACTTTGGTATGAGTTGCAGATAGTAAATAG_6501	0	0	0	1	0.196	1.000000e+05	3.296367e-17
0	AACTTTGGTATGAGTTGCAGATAGTAAGTAG_1777	0	0	0	1	0.804	1.000000e+05	3.296367e-17
0	AACTTTGGTGAAGGGTGAAACTCGCAGATCC_821	0	0	0	1	0.804	1.000000e+05	3.296367e-17
0	AACTTTGTTTGTAGAAGTAGATTCAACTATT_9131	0	0	0	1	0.821	1.000000e+05	7.914464e-15
0	AACTTTTAATGTTTGCTTTCTAGCCCAATTA_3906	0	0	0	1	0.804	1.000000e+05	3.296367e-17
0	AACTTTTAATTAATGAAAACTTATATTTATT_896	0	0	0	1	0.804	1.000000e+05	3.296367e-17
0	AACTTTTATAAACTTAAAGTTATGATTTATA_13561	0	0	0	1	0.232	1.000000e+05	3.496229e-11
0	AACTTTTCCATGAACTTAAGTTTTTTAATAT_17084	0	0	0	1	0.893	1.000000e+05	1.805114e-09
0	AACTTTTCTCTCTTGATAAAAAGTTTTCTCT_100	0	0	0	1	0.786	1.000000e+05	2.577509e-20
0	AACTTTTCTTATAAAGGCCAGAAATTTATTG_8416	0	0	0	1	0.768	1.000000e+05	3.605911e-16
0	AACTTTTCTTATAAAGGCCCGAAATTTATTG_8128	0	0	0	1	0.232	1.000000e+05	3.605911e-16
0	AACTTTTGTCATGGTTTGGTTTCAGACATTA_12871	0	0	0	1	0.268	1.000000e+05	4.128035e-12
0	AACTTTTTATCAAGAGAGAAAAGTTAACTTA_137	0	0	0	1	0.786	1.000000e+05	2.577509e-20
0	AACTTTTTTTTATGTATGATAAACCGGTTTG_7980	0	0	0	1	0.821	1.000000e+05	1.138595e-17
0	AAGAAAAAAAAAAAGACATGATCCTTAATTG_765	0	0	0	1	0.804	1.000000e+05	3.296367e-17
0	AAGAAAAAAAAATAGAATAAAAGAATAACAT_797	0	0	0	1	0.804	1.000000e+05	3.296367e-17
0	AAGAAAAAAAAATGCATGCATTCTATTGTGT_2680	0	0	0	1	0.804	1.000000e+05	3.296367e-17
0	AAGAAAAAAAGAAAAAAATTAAGTAGATCCA_11794	0	0	0	1	0.839	1.000000e+05	4.644174e-12
0	AAGAAAAAAATTAAGTAGATCCATAAATGAA_2178	0	0	0	1	0.804	1.000000e+05	3.296367e-17
0	AAGAAAAAACAGCAGATGTAGTGAAAATGAC_13551	0	0	0	1	0.214	1.000000e+05	5.005491e-11
0	AAGAAAAACAATCAAGGAACTTATCGCAATG_12443	0	0	0	1	0.821	1.000000e+05	1.031257e-12
0	AAGAAAAACAATGTGGATTTTTTTTGATACA_2576	0	0	0	1	0.804	1.000000e+05	3.296367e-17
0	AAGAAAAACAATTAAGGAACTTATGGCAATG_14084	0	0	0	1	0.250	1.000000e+05	7.626298e-10
0	AAGAAAAACATACTTAATTTTCACTCTAAAA_930	0	0	0	1	0.804	1.000000e+05	3.296367e-17
0	AAGAAAAACATTAGTCAACTCAGTTTCTAAA_4051	0	0	0	1	0.804	1.000000e+05	3.296367e-17
0	AAGAAAAACATTTCTATTTCAACACTTTATT_9921	0	0	0	1	0.839	1.000000e+05	3.916690e-14
0	AAGAAAAAGGAGAAGAAGAAGAAGAAGAAGA_11908	0	0	0	1	0.786	1.000000e+05	1.020102e-13
0	AAGAAAAATATTATACGCATTTTTTTTTAAT_309	0	0	0	1	0.821	1.000000e+05	4.393921e-16
0	AAGAAAACAAAAAAAAACACACCAAAAGCTC_10368	0	0	0	1	0.821	1.000000e+05	6.230086e-15
0	AAGAAAACAAAAAAAAATAGTACTATACCAT_5388	0	0	0	1	0.804	1.000000e+05	3.296367e-17
0	AAGAAAACACAGCAGATGTAGTGAAAATGAC_7939	0	0	0	1	0.821	1.000000e+05	1.138595e-17
0	AAGAAAAGAAAAAAAAAAAGACATGATCCTT_3515	0	0	0	1	0.804	1.000000e+05	3.296367e-17
0	AAGAAAAGAACCTTTCTGTTACGGCCAAGAG_4645	0	0	0	1	0.804	1.000000e+05	3.296367e-17
0	AAGAAAAGCAAAAAAATAGTACTATACCATT_7142	0	0	0	1	0.196	1.000000e+05	3.296367e-17
0	AAGAAAAGCATTTCTATTTCAACACTTTATT_14694	0	0	0	1	0.250	1.000000e+05	1.140277e-09
0	AAGAAAAGGAGTCATAAATGCTAGTAGCGAG_2314	0	0	0	1	0.804	1.000000e+05	3.296367e-17
0	AAGAAAAGGAGTCATAAATGCTAGTAGTGAG_9741	0	0	0	1	0.214	1.000000e+05	7.267308e-14
0	AAGAAAATCGGTATATTCAAAGGGTTTGAAT_2562	0	0	0	1	0.804	1.000000e+05	3.296367e-17
0	AAGAAAATCTGTGTATTCAAAGGGTTTGAAT_9575	0	0	0	1	0.214	1.000000e+05	1.224451e-13
0	AAGAAAATTACCTTTAGACTTTCTGTTATAT_1837	0	0	0	1	0.804	1.000000e+05	3.296367e-17
0	AAGAAAATTGGAGATGAAACGGTCTAGAAAC_13442	0	0	0	1	0.893	1.000000e+05	2.012492e-09
0	AAGAAACAAAGATAAGCCAAATTAACCGAAC_1799	0	0	0	1	0.804	1.000000e+05	3.296367e-17
0	AAGAAACAAATTTTATTTTTTTCGTGATTTA_3603	0	0	0	1	0.804	1.000000e+05	3.296367e-17
0	AAGAAACAGGAAGAGACAAAAAAAGGATTCT_13402	0	0	0	1	0.214	1.000000e+05	3.054001e-13
0	AAGAAACAGGAAGAGACACTGAGGATTTTAA_1169	0	0	0	1	0.804	1.000000e+05	3.296367e-17
0	AAGAAACGACAAAATTTTGTTTTGGCTCTGT_15613	0	0	0	1	0.750	1.000000e+05	7.822385e-11
0	AAGAAACGACAATTTTGTTTTGGCTCTGTAA_15502	0	0	0	1	0.250	1.000000e+05	7.822385e-11
0	AAGAAACTAACCTTTCTGGAGATCCAGTTCA_16433	0	0	0	1	0.196	1.000000e+05	1.088974e-09
0	AAGAAACTGCTAGAGAATACTTGAGATTTGG_4891	0	0	0	1	0.804	1.000000e+05	3.296367e-17
0	AAGAAAGAAAAAATTTCGTTAAGTTCGTTAA_16908	0	0	0	1	0.196	1.000000e+05	7.415253e-10
0	AAGAAAGAAAGAAAAAATTTCGTTAAGTTCG_16917	0	0	0	1	0.196	1.000000e+05	7.415253e-10
0	AAGAAAGCTTCGAAACAACCGTAGTCTTCTA_3445	0	0	0	1	0.804	1.000000e+05	3.296367e-17
0	AAGAAAGGGCAACATATTTCGTCGGTTAGGG_14799	0	0	0	1	0.893	1.000000e+05	4.900417e-10
0	AAGAAAGTATATCCACCTCTTGATTTCGCTT_11940	0	0	0	1	0.786	1.000000e+05	1.020102e-13
0	AAGAAAGTGTATTCAGCTCTTGATTTCGCTT_13991	0	0	0	1	0.232	1.000000e+05	2.997418e-11
0	AAGAAATAAACAGAATAGTAAAACAGACATG_12407	0	0	0	1	0.821	1.000000e+05	1.031257e-12
0	AAGAAATAAGAAGATCGATTTTTTTTATTAT_12489	0	0	0	1	0.821	1.000000e+05	1.031257e-12
0	AAGAAATACTCCTATACATATTTAAAGTAAG_11799	0	0	0	1	0.232	1.000000e+05	9.763436e-10
0	AAGAAATACTTTACTGTTTTTGATTATTTTA_11563	0	0	0	1	0.857	1.000000e+05	1.078371e-11
0	AAGAAATTAACTTGAAACGAGAGTAGAAGAA_6778	0	0	0	1	0.196	1.000000e+05	3.296367e-17
0	AAGAAATTAACTTGAAACGGGAGTAGAAGAA_12372	0	0	0	1	0.821	1.000000e+05	1.031257e-12
0	AAGAAATTGCGTTGTAATTGAAGATTGGTGA_9795	0	0	0	1	0.250	1.000000e+05	1.591371e-13
0	AAGAAATTGCGTTGTAATTGGAGATTGGTGA_8376	0	0	0	1	0.768	1.000000e+05	3.605911e-16
0	AAGAAATTGTTATCAAAAAATTATGGTCCCA_7940	0	0	0	1	0.821	1.000000e+05	1.138595e-17
0	AAGAAATTTGTTTAAAGTCCGCATTTTTCAA_12733	0	0	0	1	0.232	1.000000e+05	7.127185e-10
0	AAGAAATTTTGTTTAAAGTCCACATTTTTCA_264	0	0	0	1	0.821	1.000000e+05	4.393921e-16
0	AAGAACAAAGAGAGACGTATCAGAAACCGAA_4427	0	0	0	1	0.804	1.000000e+05	3.296367e-17
0	AAGAACACATTCTCCAAAACAAAAGCTTGAA_9628	0	0	0	1	0.214	1.000000e+05	1.403172e-13
0	AAGAACACATTTTTTAAAACAAAAGCTTGAA_3304	0	0	0	1	0.804	1.000000e+05	3.296367e-17
0	AAGAACAGGATCACGAATCCAAGATTGGTCA_8328	0	0	0	1	0.232	1.000000e+05	3.605911e-16
0	AAGAACAGGATCACGAATCCAAGGTTGGTCA_8495	0	0	0	1	0.768	1.000000e+05	3.605911e-16
0	AAGAACATCCACGAATATTCAAACCCTTTGA_9994	0	0	0	1	0.214	1.000000e+05	3.455823e-14
0	AAGAACATCCACGTATATTCAAACCCTTTGA_4090	0	0	0	1	0.804	1.000000e+05	3.296367e-17
0	AAGAACATGTCTGTTTTACTATTCTGTTTAT_12455	0	0	0	1	0.821	1.000000e+05	1.031257e-12
0	AAGAACCAAATAATTCTACAATGGTAAATAA_16292	0	0	0	1	0.143	1.000000e+05	1.618510e-09
0	AAGAACTCGTTCTCAACAACACAAATATCCT_2672	0	0	0	1	0.804	1.000000e+05	3.296367e-17
0	AAGAACTTAAACAGCCACCAGATCTTAAAGG_12767	0	0	0	1	0.893	1.000000e+05	1.565955e-09
0	AAGAACTTGTCGACAAAGAACATCCACGAAT_10188	0	0	0	1	0.214	1.000000e+05	8.154885e-14
0	AAGAACTTGTCGACAAAGAACATCCACGTAT_2543	0	0	0	1	0.804	1.000000e+05	3.296367e-17
0	AAGAAGAAAGTATATCCACCTCTTGATTTCG_11902	0	0	0	1	0.786	1.000000e+05	1.020102e-13
0	AAGAAGAAATAAGAAGATCGATTTTTTTTAT_12413	0	0	0	1	0.821	1.000000e+05	1.031257e-12
0	AAGAAGAAATTGTTATCAAAAAATTATGGTC_7829	0	0	0	1	0.821	1.000000e+05	1.138595e-17
0	AAGAAGAAGAAGAAGAAGAAGAAGATATGCA_3869	0	0	0	1	0.804	1.000000e+05	3.296367e-17
0	AAGAAGAAGAAGAAGAAGAAGATATGCAGCC_6096	0	0	0	1	0.804	1.000000e+05	3.296367e-17
0	AAGAAGAAGAAGAAGAAGATATGCAGCCAAA_13907	0	0	0	1	0.804	1.000000e+05	7.948691e-12
0	AAGAAGAAGAAGAAGATATGCAGCCAAATGG_13957	0	0	0	1	0.750	1.000000e+05	6.105383e-11
0	AAGAAGAAGAAGCAAAACCGAAAACAGAGTA_15222	0	0	0	1	0.839	1.000000e+05	9.208556e-10
0	AAGAAGAAGACTAAAAGTCCATCTCAGCGAA_10565	0	0	0	1	0.821	1.000000e+05	7.707959e-13
0	AAGAAGAAGCAAAACCGAAAACAGAGTAGCA_15231	0	0	0	1	0.839	1.000000e+05	9.208556e-10
0	AAGAAGAAGCAGCAAAACCGAAAACAGAGTA_9938	0	0	0	1	0.214	1.000000e+05	5.495833e-14
0	AAGAAGAATAAAAAAAGCCATTATTATTTTG_13844	0	0	0	1	0.839	1.000000e+05	3.404828e-11
0	AAGAAGAATGGGTTCATGCAGTCTTCAGCTT_7294	0	0	0	1	0.196	1.000000e+05	3.296367e-17
0	AAGAAGACTAAAAGTCCAGCTCAGCGAAAAC_12918	0	0	0	1	0.232	1.000000e+05	1.141988e-11
0	AAGAAGACTAAAAGTCCATCTCAGCGAAAAC_10531	0	0	0	1	0.821	1.000000e+05	7.707959e-13
0	AAGAAGATCGATTTTTTTTATTATTATTTTG_3286	0	0	0	1	0.804	1.000000e+05	3.296367e-17
0	AAGAAGATCTAAAATTATGGTCCCATCGATA_10853	0	0	0	1	0.196	1.000000e+05	9.580856e-14
0	AAGAAGCAAAACCGAAAACAGAGTAGCAAAT_15741	0	0	0	1	0.857	1.000000e+05	7.595447e-10
0	AAGAAGCAGCAAAACCGAAAACAGAGTAGCA_17729	0	0	0	1	0.250	1.000000e+05	6.107103e-10
0	AAGAAGCCACCAATGTAGCCTCTAATAACGA_1253	0	0	0	1	0.804	1.000000e+05	3.296367e-17
0	AAGAAGGAAAAAGTCCTATCGATTTTAGAGC_2101	0	0	0	1	0.804	1.000000e+05	3.296367e-17
0	AAGAAGGAAAACGTCCTATCGATTTTAGAGC_9350	0	0	0	1	0.214	1.000000e+05	1.811200e-13
0	AAGAAGGAAGCGAAATCAAGAGCTGAATACA_13989	0	0	0	1	0.232	1.000000e+05	2.997418e-11
0	AAGAAGGAAGCGAAATCAAGAGGTGGATATA_12051	0	0	0	1	0.786	1.000000e+05	1.020102e-13
0	AAGAAGGATTTTCTGGATGAATCAATCTACA_12981	0	0	0	1	0.250	1.000000e+05	2.190875e-13
0	AAGAAGGGATAAAACAAGGGCAACAAGTGAG_2818	0	0	0	1	0.804	1.000000e+05	3.296367e-17
0	AAGAAGGGATAAAGCAAGGGCAACAAGTGAG_6924	0	0	0	1	0.196	1.000000e+05	3.296367e-17
0	AAGAAGGGCACAACAACATAACTAAATTAGA_16226	0	0	0	1	0.821	1.000000e+05	3.697546e-10
0	AAGAAGGGGGATCTAGAACCTAAGTCACCAC_10564	0	0	0	1	0.821	1.000000e+05	7.707959e-13
0	AAGAAGTGAAGAAAATCGGTATATTCAAAGG_1929	0	0	0	1	0.804	1.000000e+05	3.296367e-17
0	AAGAAGTGAAGAAAATCTGTGTATTCAAAGG_6870	0	0	0	1	0.196	1.000000e+05	3.296367e-17
0	AAGAAGTTGTTTGATTTTCGTGTCTTTCTCC_8560	0	0	0	1	0.768	1.000000e+05	3.605911e-16
0	AAGAAGTTGTTTGATTTTTCGTGTCTTTCTC_8018	0	0	0	1	0.232	1.000000e+05	3.605911e-16
0	AAGAATAAAAAAAGCCATTATTATTTTGAAA_13845	0	0	0	1	0.839	1.000000e+05	3.404828e-11
0	AAGAATAGAGATATCCTAACAAAAATGTGTC_6381	0	0	0	1	0.196	1.000000e+05	3.296367e-17
0	AAGAATAGAGTTATCCTAACAAAAATGTGTC_2196	0	0	0	1	0.804	1.000000e+05	3.296367e-17
0	AAGAATATATTATAGCAAACGTACAAGTCAA_10178	0	0	0	1	0.214	1.000000e+05	8.154885e-14
0	AAGAATCAAACATTATGTTCCATGGAGGCAT_10948	0	0	0	1	0.214	1.000000e+05	7.200896e-14
0	AAGAATCAAACATTCTGTTCCATAGAGGCAC_4433	0	0	0	1	0.804	1.000000e+05	3.296367e-17
0	AAGAATCGTTACTAGAGGCTACATTGGTGGC_15901	0	0	0	1	0.250	1.000000e+05	6.673208e-10
0	AAGAATCGTTATTAGAGGCTACATTGGTGGC_12383	0	0	0	1	0.821	1.000000e+05	1.031257e-12
0	AAGAATGAGTTCCAGGGGTTCCCGGTGGCGT_20477	0	0	0	1	0.196	1.000000e+05	2.011732e-09
0	AAGAATGATAATGGAGAGTTTTGGGATAGAA_6060	0	0	0	1	0.804	1.000000e+05	3.296367e-17
0	AAGAATGGGTTCATGCAGTCTTCAGCTTCCA_7454	0	0	0	1	0.196	1.000000e+05	3.296367e-17
0	AAGAATTGGACTTTATGCCTCCATGGAACAT_450	0	0	0	1	0.232	1.000000e+05	2.351430e-16
0	AAGAATTGGACTTTGTGCCTCTATGGAACAG_1647	0	0	0	1	0.804	1.000000e+05	3.296367e-17
0	AAGAATTTAATAGACTTTACTGGTATCTTAA_3999	0	0	0	1	0.804	1.000000e+05	3.296367e-17
0	AAGAATTTTTTTTGTTTACACTAGTGTTTAT_1246	0	0	0	1	0.804	1.000000e+05	3.296367e-17
0	AAGACAAACTCTCACACTAGTATTGGTTTCT_2942	0	0	0	1	0.804	1.000000e+05	3.296367e-17
0	AAGACAAGGTATTCAACTGGACTGTTCTCAA_9871	0	0	0	1	0.214	1.000000e+05	1.607192e-13
0	AAGACAAGGTATTCGACTGGACTGTTCTCAA_4016	0	0	0	1	0.804	1.000000e+05	3.296367e-17
0	AAGACAATATACCGGAAAAAAGTAATATCAA_3920	0	0	0	1	0.804	1.000000e+05	3.296367e-17
0	AAGACACATTTTTGTTAGGATAACTCTATTC_12437	0	0	0	1	0.821	1.000000e+05	1.031257e-12
0	AAGACACATTTTTGTTAGGATATCTCTATTC_9678	0	0	0	1	0.214	1.000000e+05	1.403172e-13
0	AAGACACGAAAAATCAAACAACTTCTTGAAA_8074	0	0	0	1	0.232	1.000000e+05	3.605911e-16
0	AAGACACGAAAATCAAACAACTTCTTGAAAT_8426	0	0	0	1	0.768	1.000000e+05	3.605911e-16
0	AAGACACGTGACTTTGGATAGAGACAAAAGA_376	0	0	0	1	0.821	1.000000e+05	4.393921e-16
0	AAGACAGAGTCCGTCCGTCGTAACTCGCCAC_10886	0	0	0	1	0.214	1.000000e+05	9.901390e-14
0	AAGACAGTCCGTCCGTCGTAACTCGCCACCG_4555	0	0	0	1	0.804	1.000000e+05	3.296367e-17
0	AAGACATGATCCTTAATTGGGCTAGAAAGCA_2454	0	0	0	1	0.804	1.000000e+05	3.296367e-17
0	AAGACATTGCCATTTCTACAAATAAGCTTGC_12363	0	0	0	1	0.821	1.000000e+05	1.031257e-12
0	AAGACATTGGCATTTCTACAAATAAGCTTGC_9648	0	0	0	1	0.214	1.000000e+05	1.403172e-13
0	AAGACCTGTTTTTTTACGCATAATGTTGAAA_11552	0	0	0	1	0.857	1.000000e+05	1.078371e-11
0	AAGACGAAGAAAGTGTATTCAGCTCTTGATT_11877	0	0	0	1	0.214	1.000000e+05	1.020102e-13
0	AAGACGAAGAAGAAAGTATATCCACCTCTTG_12033	0	0	0	1	0.786	1.000000e+05	1.020102e-13
0	AAGACGAGATACGCAGCAGCATTGTTTTCGA_7	0	0	0	1	0.214	1.000000e+05	2.577509e-20
0	AAGACGAGATACGCAGCAGCATTGTTTTCGT_3312	0	0	0	1	0.804	1.000000e+05	3.296367e-17
0	AAGACGAGCTGATATCTATTTTCAACAATCA_13300	0	0	0	1	0.214	1.000000e+05	6.464749e-11
0	AAGACGAGCTGATATCTATTTTCAACCATCA_7797	0	0	0	1	0.821	1.000000e+05	1.138595e-17
0	AAGACTAAAAGTCCAGCTCAGCGAAAACGCC_15776	0	0	0	1	0.250	1.000000e+05	6.408687e-10
0	AAGACTAAAAGTCCATCTCAGCGAAAACGCC_10538	0	0	0	1	0.821	1.000000e+05	7.707959e-13
0	AAGACTACGGTTGTTTCGAAGCTTTCTTTGA_1399	0	0	0	1	0.804	1.000000e+05	3.296367e-17
0	AAGACTATGTGATAAGTAGAATATGGACTAC_5601	0	0	0	1	0.804	1.000000e+05	3.296367e-17
0	AAGACTGCATGAACCCATTCTTCTTTCCCTT_15804	0	0	0	1	0.268	1.000000e+05	1.588298e-10
0	AAGACTGTGTGATAAGTAGAATATGGACTAC_6577	0	0	0	1	0.196	1.000000e+05	3.296367e-17
0	AAGACTTGGACCTCCAAAAAAATCCATATAA_5782	0	0	0	1	0.804	1.000000e+05	3.296367e-17
0	AAGAGAAAACTTTTTATCAAGAGAGAAAAGT_114	0	0	0	1	0.786	1.000000e+05	2.577509e-20
0	AAGAGAAACCAACAAAAAAAAAAAAAACAAT_14836	0	0	0	1	0.893	1.000000e+05	4.900417e-10
0	AAGAGAACATGAATAAAAACATACAATACAT_12727	0	0	0	1	0.268	1.000000e+05	2.186357e-11
0	AAGAGAACTCTAGATCAGCTCCTTGCCTATA_13383	0	0	0	1	0.786	1.000000e+05	3.054001e-13
0	AAGAGAAGTGTGACTGTGTGAGAGAGACAAA_11676	0	0	0	1	0.268	1.000000e+05	1.110467e-12
0	AAGAGAAGTGTGAGAGAGACAAAAAAGGGTA_11915	0	0	0	1	0.786	1.000000e+05	1.020102e-13
0	AAGAGAATCTCCAACCATAACAAGGACAGAA_11819	0	0	0	1	0.214	1.000000e+05	1.020102e-13
0	AAGAGAATCTCCAACCATGACAAGGACAGAA_1031	0	0	0	1	0.804	1.000000e+05	3.296367e-17
0	AAGAGACAAAAAAAGGATTCTACAGAAAAGA_13403	0	0	0	1	0.214	1.000000e+05	3.054001e-13
0	AAGAGACACTGAGGATTTTAAAGAAAAGAAC_2746	0	0	0	1	0.804	1.000000e+05	3.296367e-17
0	AAGAGACAGTACTAAGAAGGGGGATCTAGAA_15237	0	0	0	1	0.839	1.000000e+05	9.208556e-10
0	AAGAGACGTCAGAGAAATTATACCGGTGAGA_8201	0	0	0	1	0.232	1.000000e+05	3.605911e-16
0	AAGAGACGTCGGAGAAATTATACCGGTGAGA_8427	0	0	0	1	0.768	1.000000e+05	3.605911e-16
0	AAGAGACGTTCATTACATTCAAAAATCTGGT_3849	0	0	0	1	0.804	1.000000e+05	3.296367e-17
0	AAGAGACTTTGGCAGAGGCAGGAATAACTTG_15318	0	0	0	1	0.250	1.000000e+05	5.139825e-10
0	AAGAGACTTTGGCAGAGGCAGGAATAATTTG_13147	0	0	0	1	0.839	1.000000e+05	2.346890e-11
0	AAGAGAGAAAAGTTAACTTAAGTTATAACTC_136	0	0	0	1	0.786	1.000000e+05	2.577509e-20
0	AAGAGAGAACATTCCAAGAGATCATAGCCAA_7991	0	0	0	1	0.821	1.000000e+05	1.138595e-17
0	AAGAGAGAACATTCCAAGTGATCATAGCCAA_10866	0	0	0	1	0.196	1.000000e+05	9.580856e-14
0	AAGAGAGAATTGCTGCCTATCTCTTTATCTC_9508	0	0	0	1	0.214	1.000000e+05	2.531802e-13
0	AAGAGAGAATTGCTGCCTATCTTTTTATCTC_1778	0	0	0	1	0.804	1.000000e+05	3.296367e-17
0	AAGAGAGACGTATCAGAAACCGAATTAACAA_5925	0	0	0	1	0.804	1.000000e+05	3.296367e-17
0	AAGAGAGACTAAGAGAACTCTAGATCAGCTC_13389	0	0	0	1	0.786	1.000000e+05	3.054001e-13
0	AAGAGAGAGAGAGAAATAATGACACTAAATG_18387	0	0	0	1	0.875	1.000000e+05	4.111903e-10
0	AAGAGAGCAAAAAGCTTTTTCACCTTCACCT_6730	0	0	0	1	0.196	1.000000e+05	3.296367e-17
0	AAGAGAGCAAAAAGCTTTTTCACCTTCATCT_5287	0	0	0	1	0.804	1.000000e+05	3.296367e-17
0	AAGAGAGCCTACCATTAGAGTAAGAAAACAA_9823	0	0	0	1	0.839	1.000000e+05	2.009799e-13
0	AAGAGAGGAGATGAGAGGGAAGATGACATGT_11465	0	0	0	1	0.857	1.000000e+05	1.078371e-11
0	AAGAGAGGCTATGGTGTGTGTCTGTGTGGAA_14123	0	0	0	1	0.286	1.000000e+05	2.882272e-10
0	AAGAGATAAAAAGATAGGCAGCAATTCTCTC_5352	0	0	0	1	0.804	1.000000e+05	3.296367e-17
0	AAGAGATAAAATATATATAACCGTATGATCA_3071	0	0	0	1	0.804	1.000000e+05	3.296367e-17
0	AAGAGATAAAGAGATAGGCAGCAATTCTCTC_7013	0	0	0	1	0.196	1.000000e+05	3.296367e-17
0	AAGAGATAACCTAGGTCCGAGAAGATTCCAG_1430	0	0	0	1	0.804	1.000000e+05	3.296367e-17
0	AAGAGATAACTCTTTATCAAACGCGAATATT_12806	0	0	0	1	0.732	1.000000e+05	2.697517e-12
0	AAGAGATAGGCAGCAATTCTCTCTTAAATTC_12816	0	0	0	1	0.232	1.000000e+05	1.998304e-11
0	AAGAGATCATAGCCAAAGAAGAAATTGTTAT_7765	0	0	0	1	0.821	1.000000e+05	1.138595e-17
0	AAGAGCAAAATCATCTTTCCTCTTCAACCAT_16769	0	0	0	1	0.893	1.000000e+05	8.911857e-10
0	AAGAGCCAACTGTATATAAGGATTGATTCTA_3940	0	0	0	1	0.804	1.000000e+05	3.296367e-17
0	AAGAGCCTACATTATCACCAAGTAAATGATT_12454	0	0	0	1	0.821	1.000000e+05	1.031257e-12
0	AAGAGCGCTGACGGCATAGCCGACCATCATC_1613	0	0	0	1	0.804	1.000000e+05	3.296367e-17
0	AAGAGCGCTGACGGCATAGCCGAGCATCATC_16107	0	0	0	1	0.232	1.000000e+05	8.326189e-11
0	AAGAGCGTATATGCGATTCCAACCTAGCATA_5094	0	0	0	1	0.804	1.000000e+05	3.296367e-17
0	AAGAGCTGAATACACTTTCTTCGTCTTCCTC_11834	0	0	0	1	0.214	1.000000e+05	1.020102e-13
0	AAGAGCTTGAGAGTTTGGAGGAGAGGATTAA_11402	0	0	0	1	0.857	1.000000e+05	1.078371e-11
0	AAGAGCTTGAGGGTTTGGAGGAGAGGATTAA_11329	0	0	0	1	0.143	1.000000e+05	1.078371e-11
0	AAGAGGAAACAAAGAAAAAGGAGAAGAAGAA_16132	0	0	0	1	0.750	1.000000e+05	8.576682e-10
0	AAGAGGAAAGATGATTTTGCTCTTGAAACTT_16629	0	0	0	1	0.893	1.000000e+05	8.911857e-10
0	AAGAGGAAGACGAAGAAAGTGTATTCAGCTC_11879	0	0	0	1	0.214	1.000000e+05	1.020102e-13
0	AAGAGGAAGACGAAGAAGAAAGTATATCCAC_11976	0	0	0	1	0.786	1.000000e+05	1.020102e-13
0	AAGAGGCTTGTTCGTTTGACAGCGACTGTCA_20586	0	0	0	1	0.804	1.000000e+05	1.836030e-09
0	AAGAGGTGGATATACTTTCTTCTTCGTCTTC_11918	0	0	0	1	0.786	1.000000e+05	1.020102e-13
0	AAGAGTAGCTTGGATCAGTTTCAGAATGAGA_1594	0	0	0	1	0.804	1.000000e+05	3.296367e-17
0	AAGAGTCTTTTAGAAGAAAACAAAAAAAAAT_1157	0	0	0	1	0.804	1.000000e+05	3.296367e-17
0	AAGAGTGAAAGAAATGTTATCTAGGACTTAC_12911	0	0	0	1	0.232	1.000000e+05	4.327497e-11
0	AAGAGTGGAATATAATATGGATAGAGAGGTC_4204	0	0	0	1	0.804	1.000000e+05	3.296367e-17
0	AAGAGTGTTTCTCACTAAAAAAACCAGATAA_9505	0	0	0	1	0.893	1.000000e+05	7.531350e-12
0	AAGAGTTATCTCTTTATCCAATAAAGAGTTA_16947	0	0	0	1	0.714	1.000000e+05	3.011251e-10
0	AAGAGTTTATATATTATCCCCTGTGGAAACT_4938	0	0	0	1	0.804	1.000000e+05	3.296367e-17
0	AAGAGTTTATATATTATCGCCTGTGGAAACT_7037	0	0	0	1	0.196	1.000000e+05	3.296367e-17
0	AAGAGTTTTTTAGAAGAAAAGCAAAAAAATA_6925	0	0	0	1	0.196	1.000000e+05	3.296367e-17
0	AAGATAAAATGTTCTCAAACCCTAAACCCTA_14243	0	0	0	1	0.214	1.000000e+05	2.232967e-11
0	AAGATAAATTGTGTACTTTCAGTGTCTCTGG_9959	0	0	0	1	0.214	1.000000e+05	3.455823e-14
0	AAGATAACCTGAAAAACGACCATGGTGCCAA_14102	0	0	0	1	0.232	1.000000e+05	3.808672e-11
0	AAGATAAGCCAAATTAACCGAACCAGCTATG_10151	0	0	0	1	0.786	1.000000e+05	8.154885e-14
0	AAGATAATAGGTAAAGCTTAGAAGTCGTCCG_16527	0	0	0	1	0.893	1.000000e+05	8.911857e-10
0	AAGATACAAACACACATTCCAACAGGTGTGC_12716	0	0	0	1	0.196	1.000000e+05	1.068421e-13
0	AAGATACAAACGCACATTCCAACAGTTGTGC_8007	0	0	0	1	0.821	1.000000e+05	1.138595e-17
0	AAGATACATGTCAATCATATCCCTAGGAGAC_10912	0	0	0	1	0.839	1.000000e+05	2.067049e-15
0	AAGATACATGTTAATCATATCCCTAGGAGAC_7657	0	0	0	1	0.179	1.000000e+05	1.138595e-17
0	AAGATACCAGTAAAGTCTATTAAATTCTTCA_3151	0	0	0	1	0.804	1.000000e+05	3.296367e-17
0	AAGATAGGCAGCAATTCTCTCTTAAATTCTC_12634	0	0	0	1	0.821	1.000000e+05	1.031257e-12
0	AAGATAGTGGCAGGCAAAAAAGTCACCTTGG_9199	0	0	0	1	0.821	1.000000e+05	7.914464e-15
0	AAGATAGTGGCGGGCAAAAAAATCACCTTGG_13725	0	0	0	1	0.232	1.000000e+05	1.385034e-11
0	AAGATATACTCCAATTGTTCGGGTAAATTCT_14181	0	0	0	1	0.875	1.000000e+05	1.524803e-09
0	AAGATATAGAACGACGAAGAAGAGAATCTGA_2722	0	0	0	1	0.804	1.000000e+05	3.296367e-17
0	AAGATATGAATTCTTTTATTTACTATCAATT_11502	0	0	0	1	0.857	1.000000e+05	1.078371e-11
0	AAGATATGATTGGAATCAATCAAGGAAATGA_1260	0	0	0	1	0.804	1.000000e+05	3.296367e-17
0	AAGATATTCCAAAGGTTTTTAACGTACATTG_14497	0	0	0	1	0.143	1.000000e+05	9.340076e-10
0	AAGATCAAAAATCAAGAGGAGCAAAACCTGC_1998	0	0	0	1	0.804	1.000000e+05	3.296367e-17
0	AAGATCAAAATCAAGAGGAGCAAAACCTGCG_6470	0	0	0	1	0.196	1.000000e+05	3.296367e-17
0	AAGATCAAACTGCAACAGAAACCCCGAAAAC_2510	0	0	0	1	0.804	1.000000e+05	3.296367e-17
0	AAGATCAAACTGTAACAGAAACCCCGAAAAC_7178	0	0	0	1	0.196	1.000000e+05	3.296367e-17
0	AAGATCACAGTATTCTTTTTAAAAAAATTAA_10256	0	0	0	1	0.214	1.000000e+05	1.790144e-13
0	AAGATCACAGTATTCTTTTTTAAAAAATTAA_1256	0	0	0	1	0.804	1.000000e+05	3.296367e-17
0	AAGATCATAATATTTCATCCAATGACAGGCT_14742	0	0	0	1	0.857	1.000000e+05	8.884198e-10
0	AAGATCCAACTGTTTTCTCTAGGATTTTTAT_9269	0	0	0	1	0.821	1.000000e+05	9.589655e-15
0	AAGATCGAAAGGAGTTTCAAAACACTAGAGC_16859	0	0	0	1	0.893	1.000000e+05	8.911857e-10
0	AAGATCGATTTTTTTTATTATTATTTTGGAT_409	0	0	0	1	0.821	1.000000e+05	4.393921e-16
0	AAGATCGGTGGCTCTGATACCATGATAAAAT_1870	0	0	0	1	0.804	1.000000e+05	3.296367e-17
0	AAGATCTAAAATTATGGTCCCATCGATAGAG_10835	0	0	0	1	0.196	1.000000e+05	9.580856e-14
0	AAGATCTAGTTATGTTATTACTACTACATCG_2064	0	0	0	1	0.804	1.000000e+05	3.296367e-17
0	AAGATCTGTCTTACGTAGAAATTTAACATAC_7263	0	0	0	1	0.196	1.000000e+05	3.296367e-17
0	AAGATCTGTCTTTTGTAGAAAATCAACATAC_3191	0	0	0	1	0.804	1.000000e+05	3.296367e-17
0	AAGATCTTAGGTAAAGCTTAGAGGTCGTCGG_12482	0	0	0	1	0.821	1.000000e+05	1.031257e-12
0	AAGATGAAAATACACTTAGAATCCATCCAGC_17243	0	0	0	1	0.232	1.000000e+05	4.568438e-11
0	AAGATGAACGATGGAGAAATGCCATGGGGTC_3501	0	0	0	1	0.804	1.000000e+05	3.296367e-17
0	AAGATGACATGTTGGTATGTATTAAGGATAA_11380	0	0	0	1	0.857	1.000000e+05	1.078371e-11
0	AAGATGATCATACGGTTATATATATTTTATC_2019	0	0	0	1	0.804	1.000000e+05	3.296367e-17
0	AAGATGATGTAGACAAAAAGGAAAATGAATC_5	0	0	0	1	0.214	1.000000e+05	2.577509e-20
0	AAGATGATGTAGACAAAAAGGAAAATGAATG_83	0	0	0	1	0.786	1.000000e+05	2.577509e-20
0	AAGATGTATGAAAACTCAAATATATAACTTA_12738	0	0	0	1	0.857	1.000000e+05	2.081895e-12
0	AAGATGTTATGTTTTCAATCTTCTTTATGAA_4285	0	0	0	1	0.804	1.000000e+05	3.296367e-17
0	AAGATTCCACAACAATTAGAAAGATCAAAAA_1616	0	0	0	1	0.804	1.000000e+05	3.296367e-17
0	AAGATTCCACAACAATTAGAAAGATCAAAAT_7016	0	0	0	1	0.196	1.000000e+05	3.296367e-17
0	AAGATTCCAGTTTTATAATCACACTAGAACC_310	0	0	0	1	0.821	1.000000e+05	4.393921e-16
0	AAGATTCCATGCGAGAATTATTTGGAAGATC_2486	0	0	0	1	0.804	1.000000e+05	3.296367e-17
0	AAGATTCTGTCCTTGTCATGGTTGGAGATTC_6176	0	0	0	1	0.804	1.000000e+05	3.296367e-17
0	AAGATTCTGTCCTTGTTATGGTTGGAGATTC_11832	0	0	0	1	0.214	1.000000e+05	1.020102e-13
0	AAGATTGATGAGTGGAAGCTGAAGACTGCAT_6770	0	0	0	1	0.196	1.000000e+05	3.296367e-17
0	AAGATTGGTCAAAACAGAGACAATAATTCAG_8102	0	0	0	1	0.232	1.000000e+05	3.605911e-16
0	AAGATTGGTGATCGGGAAGGTGAAGATCTGA_12764	0	0	0	1	0.268	1.000000e+05	3.141471e-11
0	AAGATTGTTAGAGATGTCTAAGATGATCTCC_16592	0	0	0	1	0.893	1.000000e+05	8.911857e-10
0	AAGATTTGAGTTGAAGAACAAAAGTGATTTC_313	0	0	0	1	0.821	1.000000e+05	4.393921e-16
0	AAGATTTGTCTGAGAAGGAGAGGATTCCGAA_13662	0	0	0	1	0.232	1.000000e+05	7.169162e-12
0	AAGATTTTTTTCTAATTGTCAAAAACAAACA_10397	0	0	0	1	0.821	1.000000e+05	6.230086e-15
0	AAGATTTTTTTTGTGGATTTGGATAAAAGTG_13011	0	0	0	1	0.786	1.000000e+05	1.495626e-13
0	AAGCAAAAAAATAGTACTATACCATTCTCAC_9691	0	0	0	1	0.214	1.000000e+05	1.403172e-13
0	AAGCAAAACAAATTATTAACAACTCGTGATT_7044	0	0	0	1	0.196	1.000000e+05	3.296367e-17
0	AAGCAAAACCGAAAACAGAGTAGCAAATCTC_15736	0	0	0	1	0.857	1.000000e+05	7.595447e-10
0	AAGCAAAACGAATTATTAACAACTCGTGATT_4941	0	0	0	1	0.804	1.000000e+05	3.296367e-17
0	AAGCAAACAGGGCCAGCTCATGATAATAACA_3439	0	0	0	1	0.804	1.000000e+05	3.296367e-17
0	AAGCAAACGGGGCCAGCTCATGATAATAACA_6639	0	0	0	1	0.196	1.000000e+05	3.296367e-17
0	AAGCAAATGCCCGCTTTGCTATATGAGTGGC_1167	0	0	0	1	0.804	1.000000e+05	3.296367e-17
0	AAGCAAATGCCCGCTTTGCTATCTGAGTGGC_13089	0	0	0	1	0.214	1.000000e+05	1.119024e-13
0	AAGCAACAAAAAAACCTCAAAATTCTCAGAA_9808	0	0	0	1	0.839	1.000000e+05	2.009799e-13
0	AAGCAACAGACATGAAATTACAGCTCTAAAA_2565	0	0	0	1	0.804	1.000000e+05	3.296367e-17
0	AAGCAAGAGAGAAATTTGTGAGATGGGTTTA_1501	0	0	0	1	0.804	1.000000e+05	3.296367e-17
0	AAGCAAGAGGAAGACGAAGAAAGTGTATTCA_11857	0	0	0	1	0.214	1.000000e+05	1.020102e-13
0	AAGCAAGAGGAAGACGAAGAAGAAAGTATAT_11992	0	0	0	1	0.786	1.000000e+05	1.020102e-13
0	AAGCAAGATCTCATGCGAGAATTATTTGGAA_17134	0	0	0	1	0.286	1.000000e+05	2.259580e-09
0	AAGCAAGATTCCATGCGAGAATTATTTGGAA_4365	0	0	0	1	0.804	1.000000e+05	3.296367e-17
0	AAGCAAGGGCAACAAGTGAGGCTTATGGATG_6929	0	0	0	1	0.196	1.000000e+05	3.296367e-17
0	AAGCAAGGTGAGAGATCAAAGTAAGAAATAC_9593	0	0	0	1	0.214	1.000000e+05	1.224451e-13
0	AAGCAGCAAAACCGAAAACAGAGTAGCAAAT_17727	0	0	0	1	0.250	1.000000e+05	6.107103e-10
0	AAGCAGCCAATATGTCCAACGCATGAGACAA_10016	0	0	0	1	0.214	1.000000e+05	8.821220e-14
0	AAGCAGCCAATATGTCCATCGCATGAGACAA_5790	0	0	0	1	0.804	1.000000e+05	3.296367e-17
0	AAGCATAGAAGCGTATTTTTGAAAAAATTTA_6035	0	0	0	1	0.804	1.000000e+05	3.296367e-17
0	AAGCATAGTACGCAGTAACCATTGTCATTTC_15283	0	0	0	1	0.161	1.000000e+05	1.035073e-10
0	AAGCATATGGAGGGAGTTGCTAAGATTGTTA_16818	0	0	0	1	0.893	1.000000e+05	8.911857e-10
0	AAGCATCTCCCAACGGCTGCAGACACACGAA_9518	0	0	0	1	0.214	1.000000e+05	2.531802e-13
0	AAGCATCTCCCAGCGGCTGCAGACACACGAA_10644	0	0	0	1	0.821	1.000000e+05	7.707959e-13
0	AAGCATTAAATGAAATAATTTTGACATCAAT_2827	0	0	0	1	0.804	1.000000e+05	3.296367e-17
0	AAGCATTATAAAGTGATTGCTAGAGAAATTG_17361	0	0	0	1	0.804	1.000000e+05	8.379869e-10
0	AAGCATTTCTATTTCAACACTTTATTATCGA_14351	0	0	0	1	0.250	1.000000e+05	1.241863e-09
0	AAGCCAAATTAACCGAACCAGCTATGACAAA_10146	0	0	0	1	0.786	1.000000e+05	8.154885e-14
0	AAGCCAAATTATCAAAAGAAACAAAGATAAG_5903	0	0	0	1	0.804	1.000000e+05	3.296367e-17
0	AAGCCAACTGTTGGAGGAGTAAGGAGAGCCA_6151	0	0	0	1	0.804	1.000000e+05	3.296367e-17
0	AAGCCAAGAGAGAACATTCCAAGAGATCATA_7959	0	0	0	1	0.821	1.000000e+05	1.138595e-17
0	AAGCCAAGAGAGAACATTCCAAGTGATCATA_10857	0	0	0	1	0.196	1.000000e+05	9.580856e-14
0	AAGCCACCAATGTAGCCTCTAATAACGATTC_12603	0	0	0	1	0.821	1.000000e+05	1.031257e-12
0	AAGCCACCAATGTAGCCTCTAGTAACGATTC_15900	0	0	0	1	0.250	1.000000e+05	6.673208e-10
0	AAGCCATTATTATTTTGAAAGTGATGCGAGC_15228	0	0	0	1	0.839	1.000000e+05	9.208556e-10
0	AAGCCATTTTGATTACCCTTTTTGTCTCTCT_11838	0	0	0	1	0.214	1.000000e+05	1.020102e-13
0	AAGCCATTTTGATTACCCTTTTTTGTCTCTC_12005	0	0	0	1	0.786	1.000000e+05	1.020102e-13
0	AAGCCATTTTTTTTTTTATTTTTTTTGGGTA_9212	0	0	0	1	0.821	1.000000e+05	7.914464e-15
0	AAGCCCAAACTCGTATCAGGTACTGTGGTGG_2750	0	0	0	1	0.804	1.000000e+05	3.296367e-17
0	AAGCCCGTATCCCACAGCGAATCTAAATAAG_8867	0	0	0	1	0.750	1.000000e+05	8.517969e-15
0	AAGCCGACCATAAACTGAGAATTTACCCGAA_14228	0	0	0	1	0.875	1.000000e+05	1.524803e-09
0	AAGCCGTGGCAACAGTCCTCCTCGAATTTCC_7867	0	0	0	1	0.821	1.000000e+05	1.138595e-17
0	AAGCCTCACTTGTTGCCCTTGCTTTATCCCT_6492	0	0	0	1	0.196	1.000000e+05	3.296367e-17
0	AAGCCTCACTTGTTGCCCTTGTTTTATCCCT_5038	0	0	0	1	0.804	1.000000e+05	3.296367e-17
0	AAGCCTCTTCAGTCATTCTACTTTTCACCTA_9419	0	0	0	1	0.214	1.000000e-05	6.724585e-12
0	AAGCCTCTTCAGTTATTCTACTTTTCACCTA_4804	0	0	0	1	0.804	1.000000e+05	3.296367e-17
0	AAGCCTGCGCAATTCCGGAAAATTCACAATG_3068	0	0	0	1	0.804	1.000000e+05	3.296367e-17
0	AAGCCTTATTCGATGATTCTCACTTGTGTTG_13044	0	0	0	1	0.786	1.000000e+05	4.297934e-12
0	AAGCCTTATTTGATGATTCTCACTTGTGTTG_14116	0	0	0	1	0.286	1.000000e+05	8.734487e-10
0	AAGCCTTGGCTACATCCAGCTCCTCAGTATA_13199	0	0	0	1	0.232	1.000000e+05	6.762757e-12
0	AAGCCTTGGCTACATCTAGCTCCTCAGTATA_1472	0	0	0	1	0.804	1.000000e+05	3.296367e-17
0	AAGCGCAAATGTGATAGTTTTATGGTCAATT_15447	0	0	0	1	0.250	1.000000e+05	1.462408e-09
0	AAGCGCAGATGTGATAGGTTTATGGCCAATT_5339	0	0	0	1	0.804	1.000000e+05	3.296367e-17
0	AAGCGGAAGCGTTTGGAAGCATAGAAGCGTA_12415	0	0	0	1	0.821	1.000000e+05	1.031257e-12
0	AAGCGTAAAAAAAAAATTGTATTGAAAACTG_9368	0	0	0	1	0.750	1.000000e+05	1.094990e-13
0	AAGCGTATTTTTGAAAAAATTTAGAAAGCGG_3768	0	0	0	1	0.804	1.000000e+05	3.296367e-17
0	AAGCGTGCCGAAGAAAGCTCATTACGACAAA_15566	0	0	0	1	0.750	1.000000e+05	7.822385e-11
0	AAGCGTGCCTAAGAAAGCTCATTACGACAAA_15531	0	0	0	1	0.250	1.000000e+05	7.822385e-11
0	AAGCGTGTTGTCCTACACGTGACCATCCCTT_16611	0	0	0	1	0.893	1.000000e+05	8.911857e-10
0	AAGCGTTTGGAAGCATAGAAGCGTATTTTTG_12416	0	0	0	1	0.821	1.000000e+05	1.031257e-12
0	AAGCTAACCTGAAAAACGACCATGGTGCCAA_12359	0	0	0	1	0.821	1.000000e+05	1.031257e-12
0	AAGCTACCGAACAATCCGAGTTAAACTGATT_9162	0	0	0	1	0.821	1.000000e+05	7.914464e-15
0	AAGCTACTCCGTTCTCCTCAAACCCCTTAGT_14574	0	0	0	1	0.804	1.000000e+05	6.494385e-12
0	AAGCTACTCTTACTAAAAAAAAAACCTCAAA_734	0	0	0	1	0.804	1.000000e+05	3.296367e-17
0	AAGCTAGAGCATTTTTATACAAAGCTATAGA_8610	0	0	0	1	0.768	1.000000e+05	3.605911e-16
0	AAGCTAGAGCATTTTTATAGAATACCCTTTA_8049	0	0	0	1	0.232	1.000000e+05	3.605911e-16
0	AAGCTATAGAATACCCTTTAGCAATATAAAC_8479	0	0	0	1	0.768	1.000000e+05	3.605911e-16
0	AAGCTATAGTTACGGTTGCACCAACAAATTC_4907	0	0	0	1	0.804	1.000000e+05	3.296367e-17
0	AAGCTATGGCCATGTCACTCAATTTCGGACG_2795	0	0	0	1	0.804	1.000000e+05	3.296367e-17
0	AAGCTATTGGGGTCTCGAACATCAAAACAAT_13595	0	0	0	1	0.804	1.000000e+05	1.709285e-10
0	AAGCTCCACTGACAATTTGTCAAAGAAAGCT_2053	0	0	0	1	0.804	1.000000e+05	3.296367e-17
0	AAGCTCCACTGACAATTTGTCAAAGGAAGCT_6796	0	0	0	1	0.196	1.000000e+05	3.296367e-17
0	AAGCTCCGATCAATACTCATTCCATGGGCAC_12496	0	0	0	1	0.821	1.000000e+05	1.031257e-12
0	AAGCTCTCAAAGATGAACGATGGAGAAATGC_2767	0	0	0	1	0.804	1.000000e+05	3.296367e-17
0	AAGCTCTTCCATGGCCTTCAAAACCGACCCC_5785	0	0	0	1	0.804	1.000000e+05	3.296367e-17
0	AAGCTCTTGCATGGCCTTCAAAACCGACCCC_7473	0	0	0	1	0.196	1.000000e+05	3.296367e-17
0	AAGCTGGACAAAAAATGATATGTATTAATCA_4431	0	0	0	1	0.804	1.000000e+05	3.296367e-17
0	AAGCTGGAGCCTTATTGGTAATTTATCTGAA_3444	0	0	0	1	0.804	1.000000e+05	3.296367e-17
0	AAGCTGGCATCATTAAACCAAATCTCAAGTA_913	0	0	0	1	0.804	1.000000e+05	3.296367e-17
0	AAGCTGGTCAAAATGAGTTACAAAGCCTTGC_5629	0	0	0	1	0.804	1.000000e+05	3.296367e-17
0	AAGCTGTAATTCGAATAAAGAATCGTTACTA_13424	0	0	0	1	0.214	1.000000e+05	3.054001e-13
0	AAGCTGTAATTCGAATAAAGAATCGTTATTA_3825	0	0	0	1	0.804	1.000000e+05	3.296367e-17
0	AAGCTTAAACCGTTCCATTCACCGTCTGTTC_6425	0	0	0	1	0.196	1.000000e+05	3.296367e-17
0	AAGCTTAACCCGAATCGATCTCAAGCGCAAC_8654	0	0	0	1	0.768	1.000000e+05	3.605911e-16
0	AAGCTTACGGCTACAATGAGATTTGCTACTC_12747	0	0	0	1	0.875	1.000000e+05	5.444817e-11
0	AAGCTTAGCAAAAGATCTGTCTTTTGTAGAA_2517	0	0	0	1	0.804	1.000000e+05	3.296367e-17
0	AAGCTTATAAAACAAAATGTGGTTCTAGTGT_10077	0	0	0	1	0.839	1.000000e+05	2.172863e-12
0	AAGCTTATTTGTAGAAATGCCAATGTCTTCG_9624	0	0	0	1	0.214	1.000000e+05	1.403172e-13
0	AAGCTTATTTGTAGAAATGGCAATGTCTTCG_12640	0	0	0	1	0.821	1.000000e+05	1.031257e-12
0	AAGCTTCAAATGTTATGTTGTACTAGGATAT_2960	0	0	0	1	0.804	1.000000e+05	3.296367e-17
0	AAGCTTCCTTTGACAAATTGTCAGTGGAGCT_6727	0	0	0	1	0.196	1.000000e+05	3.296367e-17
0	AAGCTTTAAAAACAGAGACTTTATAAATAAA_15786	0	0	0	1	0.857	1.000000e+05	6.755335e-10
0	AAGCTTTACCTAAGATCTTTACCAATTGAGC_4201	0	0	0	1	0.804	1.000000e+05	3.296367e-17
0	AAGCTTTCTTTGACAAATTGTCAGTGGAGCT_2266	0	0	0	1	0.804	1.000000e+05	3.296367e-17
0	AAGCTTTGGTTATTATGTCCAAAGTAAGGGG_14800	0	0	0	1	0.893	1.000000e+05	4.900417e-10
0	AAGCTTTGTGAGAGGAATTGAGGAATTGATC_8709	0	0	0	1	0.768	1.000000e+05	3.605911e-16
0	AAGCTTTTCTTACCTCTCCAATGGGTAAGAG_14611	0	0	0	1	0.875	1.000000e+05	2.163417e-10
0	AAGCTTTTGTTTTAAAAAATGTGTTCTTATG_5773	0	0	0	1	0.804	1.000000e+05	3.296367e-17
0	AAGCTTTTGTTTTGGAGAATGTGTTCTTATG_9663	0	0	0	1	0.214	1.000000e+05	1.403172e-13
0	AAGCTTTTTCACCTTCACCTGTACTTGACTT_7001	0	0	0	1	0.196	1.000000e+05	3.296367e-17
0	AAGCTTTTTCACCTTCATCTGTACTTGACTT_4595	0	0	0	1	0.804	1.000000e+05	3.296367e-17
0	AAGGAAAAAAAAAATATACACACGTATCGTA_9070	0	0	0	1	0.821	1.000000e+05	7.914464e-15
0	AAGGAAAAAGTCCTATCGATTTTAGAGCAGA_5634	0	0	0	1	0.804	1.000000e+05	3.296367e-17
0	AAGGAAAACGTCCTATCGATTTTAGAGCAGA_9351	0	0	0	1	0.214	1.000000e+05	1.811200e-13
0	AAGGAAAATGAATCAAACGTTGTGAATTTAC_13	0	0	0	1	0.214	1.000000e+05	2.577509e-20
0	AAGGAAAATGAATGAAACGTTGTGAATTTAC_148	0	0	0	1	0.786	1.000000e+05	2.577509e-20
0	AAGGAAATGATTGATATCCTTAATAGAAAAT_5583	0	0	0	1	0.804	1.000000e+05	3.296367e-17
0	AAGGAACAATGTACGTTAAAAACCTTTGGAA_14503	0	0	0	1	0.143	1.000000e+05	9.340076e-10
0	AAGGAACTTATCGCAATGGCTGAAATTAGAG_1286	0	0	0	1	0.804	1.000000e+05	3.296367e-17
0	AAGGAACTTATGGCAATGGCTAAAATTAGAG_7581	0	0	0	1	0.196	1.000000e+05	3.296367e-17
0	AAGGAAGCCAAGAGAGAACATTCCAAGAGAT_7840	0	0	0	1	0.821	1.000000e+05	1.138595e-17
0	AAGGAAGCCAAGAGAGAACATTCCAAGTGAT_10842	0	0	0	1	0.196	1.000000e+05	9.580856e-14
0	AAGGAAGCGAAATCAAGAGCTGAATACACTT_13988	0	0	0	1	0.232	1.000000e+05	2.997418e-11
0	AAGGAAGCGAAATCAAGAGGTGGATATACTT_11929	0	0	0	1	0.786	1.000000e+05	1.020102e-13
0	AAGGAATGGTGTTGAGAACAGACGGTGAATG_3247	0	0	0	1	0.804	1.000000e+05	3.296367e-17
0	AAGGAATGTCTGAAACCAAACCATGACAGAA_328	0	0	0	1	0.821	1.000000e+05	4.393921e-16
0	AAGGAGACATTTCTACTACTGATGCGTCTCC_8638	0	0	0	1	0.768	1.000000e+05	3.605911e-16
0	AAGGAGACATTTCTACTACTGATGCGTCTCT_9800	0	0	0	1	0.250	1.000000e+05	1.591371e-13
0	AAGGAGAGCCAAGTGCGAGATTTGCTCTAGG_986	0	0	0	1	0.804	1.000000e+05	3.296367e-17
0	AAGGAGATCATCTTAGACATCTCTAACAATC_16844	0	0	0	1	0.893	1.000000e+05	8.911857e-10
0	AAGGAGATGCGAGAGATTGTTGGTGTCGCTG_15571	0	0	0	1	0.750	1.000000e+05	7.822385e-11
0	AAGGAGATTAATTATAGTAAATTTAAGAAGA_20489	0	0	0	1	0.821	1.000000e+05	7.839111e-10
0	AAGGAGCTGATCTAGAGTTCTCTTAGTCTCT_13392	0	0	0	1	0.786	1.000000e+05	3.054001e-13
0	AAGGAGTAATAGTTAATGCTAGTTGTGGAGA_2443	0	0	0	1	0.804	1.000000e+05	3.296367e-17
0	AAGGAGTCAAGCGTGCCGAAGAAAGCTCATT_15609	0	0	0	1	0.750	1.000000e+05	7.822385e-11
0	AAGGAGTCAAGCGTGCCTAAGAAAGCTCATT_15522	0	0	0	1	0.250	1.000000e+05	7.822385e-11
0	AAGGAGTCATAAATGCTAGTAGCGAGAAGTG_4988	0	0	0	1	0.804	1.000000e+05	3.296367e-17
0	AAGGAGTCATAAATGCTAGTAGTGAGAAGTG_9735	0	0	0	1	0.214	1.000000e+05	7.267308e-14
0	AAGGATACAATCAGCGACCTGGACTTGATTA_13901	0	0	0	1	0.768	1.000000e+05	3.198390e-11
0	AAGGATACTCAAATCATACTTGTTGATGTTG_3852	0	0	0	1	0.804	1.000000e+05	3.296367e-17
0	AAGGATATCAATCATTTCCTTGATTGATTCC_6217	0	0	0	1	0.804	1.000000e+05	3.296367e-17
0	AAGGATATTTGTGTTGTTGAGAACGAGTTCT_5271	0	0	0	1	0.804	1.000000e+05	3.296367e-17
0	AAGGATGCCAGAAAGAATTCGACAGAGACAC_5413	0	0	0	1	0.804	1.000000e+05	3.296367e-17
0	AAGGATTCTACAGAAAAGAACCTTTCTGTTA_7607	0	0	0	1	0.196	1.000000e+05	3.296367e-17
0	AAGGATTGATTCTAGTGGATTCCGGGACAAC_1719	0	0	0	1	0.804	1.000000e+05	3.296367e-17
0	AAGGATTGTGAGAGGAATTGAGGAATTGATC_8050	0	0	0	1	0.232	1.000000e+05	3.605911e-16
0	AAGGATTTTCTGGATGAATCAATCTACATAC_8217	0	0	0	1	0.232	1.000000e+05	3.605911e-16
0	AAGGCAAACCAACAATATGATACAGGGAAAT_14024	0	0	0	1	0.232	1.000000e+05	2.076085e-11
0	AAGGCAAACTACCAATATGATACAGGAAAAT_4841	0	0	0	1	0.804	1.000000e+05	3.296367e-17
0	AAGGCCAAAGACCCTTAGCTCGACTTTTCGA_13144	0	0	0	1	0.232	1.000000e+05	2.771642e-11
0	AAGGCCAAAGACCCTTAGCTCGACTTTTTGA_2121	0	0	0	1	0.804	1.000000e+05	3.296367e-17
0	AAGGCCAGAAATTTATTGTACTATTGCAGCA_8724	0	0	0	1	0.768	1.000000e+05	3.605911e-16
0	AAGGCCATGCAAGAGCTTTTTGCGTTACCGA_6912	0	0	0	1	0.196	1.000000e+05	3.296367e-17
0	AAGGCCATGGAAGAGCTTTTTGCGTTACCGA_1012	0	0	0	1	0.804	1.000000e+05	3.296367e-17
0	AAGGCCCGAAATTTATTGTACTATTGCAGCA_8337	0	0	0	1	0.232	1.000000e+05	3.605911e-16
0	AAGGCGCGTCTTGTGGCTAAAGGATACAATC_13880	0	0	0	1	0.768	1.000000e+05	3.198390e-11
0	AAGGCGTTTTCGCTGAGATGGACTTTTAGTC_10559	0	0	0	1	0.821	1.000000e+05	7.707959e-13
0	AAGGCGTTTTCGCTGAGCTGGACTTTTAGTC_13869	0	0	0	1	0.232	1.000000e+05	1.366669e-11
0	AAGGCTATGGTGTGTGTGGAAAGTGTCTTGT_3058	0	0	0	1	0.804	1.000000e+05	3.296367e-17
0	AAGGCTCTTGAAGAGTTTATATATTATCCCC_1875	0	0	0	1	0.804	1.000000e+05	3.296367e-17
0	AAGGCTGATGTCCTTAAAGCTCTAGAAGACT_3704	0	0	0	1	0.804	1.000000e+05	3.296367e-17
0	AAGGCTTAAGTTATAGAAAAAAAGGCTATGG_12055	0	0	0	1	0.786	1.000000e+05	1.020102e-13
0	AAGGCTTTGTAACTCATTTTGACCAGCTTGC_812	0	0	0	1	0.804	1.000000e+05	3.296367e-17
0	AAGGGAAAGAAGAATGGGTTCATGCAGTCCT_1106	0	0	0	1	0.804	1.000000e+05	3.296367e-17
0	AAGGGAACAGTGTTGAGAACAGACGGTGAAT_6542	0	0	0	1	0.196	1.000000e+05	3.296367e-17
0	AAGGGAATATGCCAGCATTCATAAAGAAGAT_2547	0	0	0	1	0.804	1.000000e+05	3.296367e-17
0	AAGGGAATCTAAGCAAGAGAGAAATTTGTGA_480	0	0	0	1	0.804	1.000000e+05	3.296367e-17
0	AAGGGAATTACGGGTTTCGTCCCAAACCCTC_4214	0	0	0	1	0.804	1.000000e+05	3.296367e-17
0	AAGGGACTTTATTACTTTTATTGATAAGGGA_12420	0	0	0	1	0.821	1.000000e+05	1.031257e-12
0	AAGGGAGGATGATGCGAATGTTGATTACGAT_2926	0	0	0	1	0.804	1.000000e+05	3.296367e-17
0	AAGGGAGGATGATGCGAATGTTGATTATGAT_6387	0	0	0	1	0.196	1.000000e+05	3.296367e-17
0	AAGGGATAAAACAAGGGCAACAAGTGAGGCT_2255	0	0	0	1	0.804	1.000000e+05	3.296367e-17
0	AAGGGATAAAGCAAGGGCAACAAGTGAGGCT_7035	0	0	0	1	0.196	1.000000e+05	3.296367e-17
0	AAGGGATCATCTTTTTGCTCCCATCATATGA_6921	0	0	0	1	0.196	1.000000e+05	3.296367e-17
0	AAGGGATCATCTTTTTGTTCCCATCATATGA_5131	0	0	0	1	0.804	1.000000e+05	3.296367e-17
0	AAGGGCAACAAGTGAGGCTTATGGACGAGAG_2503	0	0	0	1	0.804	1.000000e+05	3.296367e-17
0	AAGGGCAACAAGTGAGGCTTATGGATGAGAG_6449	0	0	0	1	0.196	1.000000e+05	3.296367e-17
0	AAGGGCAACATATTTCGTCGGTTAGGGGTAA_14818	0	0	0	1	0.893	1.000000e+05	4.900417e-10
0	AAGGGCACAACAACATAACTAAATTAGATTA_16183	0	0	0	1	0.821	1.000000e+05	3.697546e-10
0	AAGGGCACAACAACTTAACTAAATTAGATTA_16148	0	0	0	1	0.179	1.000000e+05	3.697546e-10
0	AAGGGGGATCTAGAACCTAAGTCACCACTCA_10649	0	0	0	1	0.821	1.000000e+05	7.707959e-13
0	AAGGGTAACAGAGAAAAAGAAGACGAGATAC_6625	0	0	0	1	0.196	1.000000e+05	3.296367e-17
0	AAGGGTAACAGAGAGAAAGAAGACGAGATAC_4469	0	0	0	1	0.804	1.000000e+05	3.296367e-17
0	AAGGGTATTCTATAAAAATGCTCTAGCTTGC_9766	0	0	0	1	0.250	1.000000e+05	2.837563e-13
0	AAGGGTATTCTATAGCTTTGTATAAAAATGC_8738	0	0	0	1	0.768	1.000000e+05	3.605911e-16
0	AAGGGTGAAACTCGCAGATCCGAGTTCGATT_1019	0	0	0	1	0.804	1.000000e+05	3.296367e-17
0	AAGGGTTTGAATATACGTGGATGTTCTTTGT_5298	0	0	0	1	0.804	1.000000e+05	3.296367e-17
0	AAGGGTTTGAATATTCGTGGATGTTCTTTGT_7426	0	0	0	1	0.196	1.000000e+05	3.296367e-17
0	AAGGTAATAAAGACTTCGTTTTTAGTTTTGA_4987	0	0	0	1	0.804	1.000000e+05	3.296367e-17
0	AAGGTACAAAAGGAAAAAAAAAATATACACA_9097	0	0	0	1	0.821	1.000000e+05	7.914464e-15
0	AAGGTATAATGTTTCGCAAGCAAGATCTCAT_10250	0	0	0	1	0.214	1.000000e+05	1.790144e-13
0	AAGGTATAATGTTTCGCAAGCAAGATTCCAT_1834	0	0	0	1	0.804	1.000000e+05	3.296367e-17
0	AAGGTATGTAGATTGATTCATCCAGAAAATC_8278	0	0	0	1	0.232	1.000000e+05	3.605911e-16
0	AAGGTATGTAGATTGATTCATCCAGAAAATG_8635	0	0	0	1	0.768	1.000000e+05	3.605911e-16
0	AAGGTATGTAGATTGATTCATGCAAGGTATG_2976	0	0	0	1	0.804	1.000000e+05	3.296367e-17
0	AAGGTATTCAACTGGACTGTTCTCAATTCCA_9859	0	0	0	1	0.214	1.000000e+05	1.607192e-13
0	AAGGTATTCGACTGGACTGTTCTCAATTCCA_5709	0	0	0	1	0.804	1.000000e+05	3.296367e-17
0	AAGGTCATAAAAGAACAAAACCTAATCAGTA_167	0	0	0	1	0.768	1.000000e+05	3.522073e-16
0	AAGGTCATAAACATAAATGGAATCATCACTG_11640	0	0	0	1	0.268	1.000000e+05	1.110467e-12
0	AAGGTGAAAATACACTTAGAATCCATCCGGC_5722	0	0	0	1	0.804	1.000000e+05	3.296367e-17
0	AAGGTGAATTTTCTTTTTTTTAACTATGATT_12843	0	0	0	1	0.893	1.000000e+05	7.567845e-11
0	AAGGTGACTTTTTTGCCTGCCACTATCTTCT_9194	0	0	0	1	0.821	1.000000e+05	7.914464e-15
0	AAGGTGAGAGATCAAAGTAAGAAATACTCCT_7221	0	0	0	1	0.196	1.000000e+05	3.296367e-17
0	AAGGTGATTTTTTTGCCCGCCACTATCTTCT_10057	0	0	0	1	0.214	1.000000e+05	8.821220e-14
0	AAGGTTAATCAATCATACTTGTTGATGTTGC_12086	0	0	0	1	0.232	1.000000e+05	5.017493e-13
0	AAGGTTAGCAAAAGATCTGTCTTACGTAGAA_7284	0	0	0	1	0.196	1.000000e+05	3.296367e-17
0	AAGGTTCTTTTCTGTAGAATCCTTTTTTTGT_13397	0	0	0	1	0.214	1.000000e+05	3.054001e-13
0	AAGGTTCTTTTCTTTAAAATCCTCAGTGTCT_776	0	0	0	1	0.804	1.000000e+05	3.296367e-17
0	AAGGTTGAAAGAGAGCGATGCAGATGCTAGC_6382	0	0	0	1	0.196	1.000000e+05	3.296367e-17
0	AAGGTTGGTCAAAACAGAGACAATAATTCAG_8418	0	0	0	1	0.768	1.000000e+05	3.605911e-16
0	AAGGTTTCAGAAGGCAGCGAAAGCATGGAGA_717	0	0	0	1	0.804	1.000000e+05	3.296367e-17
0	AAGGTTTCTAGGGTTTTATACTGAGGAGCTA_1489	0	0	0	1	0.804	1.000000e+05	3.296367e-17
0	AAGGTTTCTAGGGTTTTATACTGAGGAGCTG_10060	0	0	0	1	0.214	1.000000e+05	8.821220e-14
0	AAGGTTTTACTCATGTCCATCGTATGTTAAA_7514	0	0	0	1	0.196	1.000000e+05	3.296367e-17
0	AAGGTTTTACTCATGTCCATCGTATGTTGAT_2198	0	0	0	1	0.804	1.000000e+05	3.296367e-17
0	AAGGTTTTGTCGAGAAATCATAATCCCGTTA_9679	0	0	0	1	0.214	1.000000e+05	1.403172e-13
0	AAGGTTTTGTCGAGAAATCATAATCTCGTTA_1639	0	0	0	1	0.804	1.000000e+05	3.296367e-17
0	AAGGTTTTTACTTTGTGGAGAAGACAGAGTC_10737	0	0	0	1	0.250	1.000000e+05	1.249933e-13
0	AAGGTTTTTACTTTGTGGAGAAGACAGTCCG_9077	0	0	0	1	0.821	1.000000e+05	7.914464e-15
0	AAGTAAAAACAATTAATATAACAGAAAGTCT_1539	0	0	0	1	0.804	1.000000e+05	3.296367e-17
0	AAGTAAAAGGATACTCAAATCATACTTGTTG_4588	0	0	0	1	0.804	1.000000e+05	3.296367e-17
0	AAGTAAACGAAATTTTCATTAAAGAAGATAA_16784	0	0	0	1	0.893	1.000000e+05	8.911857e-10
0	AAGTAAAGGTTAATCAATCATACTTGTTGAT_12082	0	0	0	1	0.232	1.000000e+05	5.017493e-13
0	AAGTAAATATCATACATGAACAATGACAATT_9830	0	0	0	1	0.214	1.000000e+05	1.607192e-13
0	AAGTAAATGAGTTATTATTTACATAGAATGA_16684	0	0	0	1	0.893	1.000000e+05	8.911857e-10
0	AAGTAAATGATTGATTACTCTTTATTTTTAA_16155	0	0	0	1	0.821	1.000000e+05	3.697546e-10
0	AAGTAAATTGTTCCCGCGATGTACCGCGGGT_10923	0	0	0	1	0.839	1.000000e+05	4.812351e-13
0	AAGTAACACATCTGTGCGGAAATAAAATTAC_9970	0	0	0	1	0.214	1.000000e+05	3.455823e-14
0	AAGTAACACATCTGTGCGGAAATAAATTACG_2008	0	0	0	1	0.804	1.000000e+05	3.296367e-17
0	AAGTAAGAAATACTCCTATACATATTTAAAG_11798	0	0	0	1	0.232	1.000000e+05	9.763436e-10
0	AAGTAAGAGATAAAGAGATAGGCAGCAATTC_9562	0	0	0	1	0.214	1.000000e+05	2.409494e-13
0	AAGTAATACCATTCATAACATTTTATTCGAA_8082	0	0	0	1	0.232	1.000000e+05	3.605911e-16
0	AAGTAATATCAACGGCTACATAAAATAGTAC_4175	0	0	0	1	0.804	1.000000e+05	3.296367e-17
0	AAGTAATGTCTGAAACCAAACCATGACAAAA_12886	0	0	0	1	0.268	1.000000e+05	4.128035e-12
0	AAGTACACAATTTATCTTTTGCAGGAGCTGA_10733	0	0	0	1	0.214	1.000000e+05	5.836116e-14
0	AAGTACAGAACTGAGAACCGAAAGTATAGGT_12685	0	0	0	1	0.821	1.000000e+05	1.031257e-12
0	AAGTACAGATGAAGGTGAAAAAGCTTTTTGC_3570	0	0	0	1	0.804	1.000000e+05	3.296367e-17
0	AAGTACAGGTGAAGGTGAAAAAGCTTTTTGC_7114	0	0	0	1	0.196	1.000000e+05	3.296367e-17
0	AAGTAGAATAACTGAAGAGGCTTTATGTTAC_5491	0	0	0	1	0.804	1.000000e+05	3.296367e-17
0	AAGTAGAATATGGACTACGAAACGAAAAGTC_8892	0	0	0	1	0.250	1.000000e+05	7.792172e-14
0	AAGTAGAATATGGACTACGAAACGAAAGGTC_179	0	0	0	1	0.768	1.000000e+05	3.522073e-16
0	AAGTAGAATGACTGAAGAGGCTTTATGTTAC_9429	0	0	0	1	0.214	1.000000e-05	6.724585e-12
0	AAGTAGAATTGCGCCACCACAGTACCTGATA_4287	0	0	0	1	0.804	1.000000e+05	3.296367e-17
0	AAGTAGAGAAAATTTTTGCTAAATTTCAATA_993	0	0	0	1	0.804	1.000000e+05	3.296367e-17
0	AAGTAGATTCAACTATTTTTTTGAAAAATGT_1531	0	0	0	1	0.804	1.000000e+05	3.296367e-17
0	AAGTAGCACAAAACCCATCGGGTAGTCAGGA_12070	0	0	0	1	0.232	1.000000e+05	1.052641e-09
0	AAGTAGCACAAAACCCATTGGGTAGTCAGGA_4489	0	0	0	1	0.804	1.000000e+05	3.296367e-17
0	AAGTAGCTAATGATTATATTTGAATATTTAG_13868	0	0	0	1	0.232	1.000000e+05	2.845472e-11
0	AAGTAGCTAATGATTATATTTTGAATATTCA_9943	0	0	0	1	0.839	1.000000e+05	4.741625e-12
0	AAGTATAGGTTGGAAAACTGATATTAATGGT_1082	0	0	0	1	0.804	1.000000e+05	3.296367e-17
0	AAGTATATCTATATATACATTTTTGCAGCTA_13834	0	0	0	1	0.839	1.000000e+05	3.404828e-11
0	AAGTATATGTCATACATGAACAATGACAATT_1174	0	0	0	1	0.804	1.000000e+05	3.296367e-17
0	AAGTATCAAATTATTCCTGCCTCTGCCAAAG_10647	0	0	0	1	0.821	1.000000e+05	7.707959e-13
0	AAGTATCAAGTTATTCCTGCCTCTGCCAAAG_12777	0	0	0	1	0.232	1.000000e+05	2.416946e-11
0	AAGTATGATTGATTAACCTTTACTTAAAAAG_12088	0	0	0	1	0.232	1.000000e+05	5.017493e-13
0	AAGTATGATTTGAGTATCCTTTTACTTAAAA_5932	0	0	0	1	0.804	1.000000e+05	3.296367e-17
0	AAGTATGTATGAATGTATAACTTCATGTTGT_9653	0	0	0	1	0.214	1.000000e+05	1.403172e-13
0	AAGTATGTGTGCATACATGCACATGCACATG_4171	0	0	0	1	0.804	1.000000e+05	3.296367e-17
0	AAGTATGTTTTATGGAGGTCCAAGTCTTTAT_4307	0	0	0	1	0.804	1.000000e+05	3.296367e-17
0	AAGTCAACTAACTGAGATTTATAAAGTCAAA_3766	0	0	0	1	0.804	1.000000e+05	3.296367e-17
0	AAGTCACCAATCAACTTTAATTATCCAGAAA_11351	0	0	0	1	0.857	1.000000e+05	1.078371e-11
0	AAGTCACCTTGGCAGACGTTGGGAACGAAAC_1091	0	0	0	1	0.804	1.000000e+05	3.296367e-17
0	AAGTCACGTGTCTTCTATTGGAGAGAAACCA_6076	0	0	0	1	0.804	1.000000e+05	3.296367e-17
0	AAGTCATAAAAGAACAAAACCTAATCAGTAA_18517	0	0	0	1	0.286	1.000000e+05	1.070502e-09
0	AAGTCCAAACCCAAAATTTCCACACAGATGT_24123	0	0	0	1	0.821	1.000000e+05	1.689653e-09
0	AAGTCCACATTTTTCAAAAAAATAGTTGAAT_11793	0	0	0	1	0.839	1.000000e+05	4.644174e-12
0	AAGTCCAGGTCGCTGATTGTATCCTTTAGCC_13882	0	0	0	1	0.768	1.000000e+05	3.198390e-11
0	AAGTCCATCTCAGCGAAAACGCCTTTTCTAT_10633	0	0	0	1	0.821	1.000000e+05	7.707959e-13
0	AAGTCCCCGGGAGACATCAGTTACCTGTGTC_2608	0	0	0	1	0.804	1.000000e+05	3.296367e-17
0	AAGTCCCTGGGAGACATCAGTTACCTGTGTC_7346	0	0	0	1	0.196	1.000000e+05	3.296367e-17
0	AAGTCCGCATTTTTCAAAAAATTAGTTGAAT_12971	0	0	0	1	0.232	1.000000e+05	9.953057e-12
0	AAGTCCGTAACGGATATGGGTGAATAATTGA_14198	0	0	0	1	0.875	1.000000e+05	1.524803e-09
0	AAGTCCTATCGATTTTAGAGCAGAGACCCTA_972	0	0	0	1	0.804	1.000000e+05	3.296367e-17
0	AAGTCCTCCGCCGCTAGGGTTCTTGTGCGAT_15773	0	0	0	1	0.250	1.000000e+05	6.440508e-10
0	AAGTCGTCCGTTCGAATGACGTTTAAGACGA_16776	0	0	0	1	0.893	1.000000e+05	8.911857e-10
0	AAGTCGTTGACTTTCTCCAAAACATTAGCAT_1467	0	0	0	1	0.804	1.000000e+05	3.296367e-17
0	AAGTCGTTGACTTTCTCCAAAACATTGGCAT_6611	0	0	0	1	0.196	1.000000e+05	3.296367e-17
0	AAGTCTAAAGGTAATTTTCTTATGCGTTTCG_3988	0	0	0	1	0.804	1.000000e+05	3.296367e-17
0	AAGTCTAAGGTTTCAGAAGGCAGCGAAAGCA_3812	0	0	0	1	0.804	1.000000e+05	3.296367e-17
0	AAGTCTACTCGATAGCACCTCGGTGCGTTCC_1290	0	0	0	1	0.804	1.000000e+05	3.296367e-17
0	AAGTCTATTAAATTCTTCATTTTTTTTTTGT_2904	0	0	0	1	0.804	1.000000e+05	3.296367e-17
0	AAGTCTATTGAAATTTAGCAAAAATTTTCTC_6187	0	0	0	1	0.804	1.000000e+05	3.296367e-17
0	AAGTCTATTGAAATTTAGCAATTTTTTTCTC_7418	0	0	0	1	0.196	1.000000e+05	3.296367e-17
0	AAGTCTCAACCTTTGCCTGTAAATAACCACA_10035	0	0	0	1	0.214	1.000000e+05	8.821220e-14
0	AAGTCTCAACCTTTGCCTGTAAATAACCAGA_1607	0	0	0	1	0.804	1.000000e+05	3.296367e-17
0	AAGTCTCTCCATTTGACAAAAGCCCAAACTC_3074	0	0	0	1	0.804	1.000000e+05	3.296367e-17
0	AAGTCTCTGTTTTTAAAGCTTACGGCTACAA_15795	0	0	0	1	0.857	1.000000e+05	6.755335e-10
0	AAGTCTTCCTGCGGTATATTGCAGGTTAATA_3307	0	0	0	1	0.804	1.000000e+05	3.296367e-17
0	AAGTCTTTATGTTGTATGAAAATCAATAAAG_2529	0	0	0	1	0.804	1.000000e+05	3.296367e-17
0	AAGTGAAAACCAAAAATTTTGTAATGCACAT_4683	0	0	0	1	0.804	1.000000e+05	3.296367e-17
0	AAGTGAACTAGATTTTAACCCGCGATATATC_4291	0	0	0	1	0.804	1.000000e+05	3.296367e-17
0	AAGTGAAGGCTGATGTCCTTAAAGCTCTAGA_1431	0	0	0	1	0.804	1.000000e+05	3.296367e-17
0	AAGTGAAGGGCACAACAACTTAACTAAATTA_16137	0	0	0	1	0.179	1.000000e+05	3.697546e-10
0	AAGTGAATGTTTGTACCGAAGTTGTAACAAT_15864	0	0	0	1	0.268	1.000000e+05	2.710165e-10
0	AAGTGAGAATCATCAAATAAGGCTTAAGTTA_14080	0	0	0	1	0.286	1.000000e+05	3.722265e-11
0	AAGTGAGAATCATCGAATAAGGCTTAAGTTA_8373	0	0	0	1	0.768	1.000000e+05	3.605911e-16
0	AAGTGAGGCTTATGGACGAGAGAGGAGACGA_5754	0	0	0	1	0.804	1.000000e+05	3.296367e-17
0	AAGTGAGGCTTATGGATGAGAGAGGAGACGA_30	0	0	0	1	0.214	1.000000e+05	2.577509e-20
0	AAGTGATCATAGCCAAAGAAGATCTAAAATT_10856	0	0	0	1	0.196	1.000000e+05	9.580856e-14
0	AAGTGATTGTGACATAGAATCAAATTGGATA_8514	0	0	0	1	0.768	1.000000e+05	3.605911e-16
0	AAGTGATTGTGACATAGAATCAGATTGGATA_8307	0	0	0	1	0.232	1.000000e+05	3.605911e-16
0	AAGTGCCTGCAACATCAACAAGTATGATTGA_9354	0	0	0	1	0.214	1.000000e+05	1.811200e-13
0	AAGTGCCTGCAACATCAACAAGTATGATTTG_3365	0	0	0	1	0.804	1.000000e+05	3.296367e-17
0	AAGTGCGAGATTTGCTCTAGGCTGCCACAGA_2853	0	0	0	1	0.804	1.000000e+05	3.296367e-17
0	AAGTGGGATGAAGTGAAGGCTGATGTCCTTA_5068	0	0	0	1	0.804	1.000000e+05	3.296367e-17
0	AAGTGTATTATACATTGATGATGAGGTTTTA_3600	0	0	0	1	0.804	1.000000e+05	3.296367e-17
0	AAGTGTATTATACATTGATGATGAGGTTTTG_6791	0	0	0	1	0.196	1.000000e+05	3.296367e-17
0	AAGTGTATTTTCACCTTCTGGGCAATCAGTC_674	0	0	0	1	0.804	1.000000e+05	3.296367e-17
0	AAGTGTATTTTCATCTTCTGGGCAATCAGTC_17219	0	0	0	1	0.232	1.000000e+05	4.568438e-11
0	AAGTGTCATTTCATAAAGAAAAACATACTTA_3388	0	0	0	1	0.804	1.000000e+05	3.296367e-17
0	AAGTGTCATTTCATAAATTTCCTAAATCAAA_13634	0	0	0	1	0.268	1.000000e+05	5.896488e-12
0	AAGTGTGACTGTGTGAGAGAGACAAAAAGGG_11655	0	0	0	1	0.268	1.000000e+05	1.110467e-12
0	AAGTGTGAGAGAGACAAAAAAGGGTAATCAA_11903	0	0	0	1	0.786	1.000000e+05	1.020102e-13
0	AAGTGTGGAGCATAAAGAAAAAACAGCAGAT_7689	0	0	0	1	0.179	1.000000e+05	1.138595e-17
0	AAGTGTGGAGCATAAAGAAAACACAGCAGAT_7741	0	0	0	1	0.821	1.000000e+05	1.138595e-17
0	AAGTGTGTAAGAAATGTTATCTAGGACTTAC_4937	0	0	0	1	0.804	1.000000e+05	3.296367e-17
0	AAGTGTTGAAATAGAAATGTTTTTCTTAGAA_397	0	0	0	1	0.821	1.000000e+05	4.393921e-16
0	AAGTGTTGACCTATTCAGTGATGATATATCT_6422	0	0	0	1	0.196	1.000000e+05	3.296367e-17
0	AAGTTAAGTGTTGACCTATTCAGTGATGATA_6651	0	0	0	1	0.196	1.000000e+05	3.296367e-17
0	AAGTTAGAATTCTGCATTAAAAAAAAAAATA_17340	0	0	0	1	0.857	1.000000e+05	2.099330e-09
0	AAGTTAGTGTTGACCTATTCAGTGATGATAT_3508	0	0	0	1	0.804	1.000000e+05	3.296367e-17
0	AAGTTATACATTCATACATAATTCTGATTCA_3092	0	0	0	1	0.804	1.000000e+05	3.296367e-17
0	AAGTTATACATTCATACATACTTCTGATTCA_7554	0	0	0	1	0.196	1.000000e+05	3.296367e-17
0	AAGTTATAGAAAAAAAGGCTATGGTGTGTGT_11954	0	0	0	1	0.786	1.000000e+05	1.020102e-13
0	AAGTTATATATTTGAGTTTTCATACATCTTA_12737	0	0	0	1	0.857	1.000000e+05	2.081895e-12
0	AAGTTATCTATATTTTTTTTGTGTGTTTGAA_650	0	0	0	1	0.804	1.000000e+05	3.296367e-17
0	AAGTTATCTTATACTCATAAGATCCAACTGT_9261	0	0	0	1	0.821	1.000000e+05	9.589655e-15
0	AAGTTATGATTTATAATAATCTCCGATACAC_12342	0	0	0	1	0.232	1.000000e+05	1.124845e-09
0	AAGTTATTCCTGCCTCTGCCAAAGTCTCTTG_15320	0	0	0	1	0.250	1.000000e+05	5.139825e-10
0	AAGTTCTTTGGGGTTAAACGTGATTCCAATA_10970	0	0	0	1	0.786	1.000000e+05	7.200896e-14
0	AAGTTGACATACATCATCATTATCATTTTAC_8236	0	0	0	1	0.232	1.000000e+05	3.605911e-16
0	AAGTTGAGATACATCATCATTATCATTTTAC_8800	0	0	0	1	0.768	1.000000e+05	3.605911e-16
0	AAGTTGATGGGTCAAATGAGTTTATGAGTCA_16512	0	0	0	1	0.893	1.000000e+05	8.911857e-10
0	AAGTTGATTCCATTCTCAAAGCTTTGGTTAT_14853	0	0	0	1	0.893	1.000000e+05	4.900417e-10
0	AAGTTGATTGGTGACTTGGTGCAATAGATTA_11541	0	0	0	1	0.857	1.000000e+05	1.078371e-11
0	AAGTTGGGGAACTCTGTTATACTGCCGAACA_467	0	0	0	1	0.804	1.000000e+05	3.296367e-17
0	AAGTTGGGGAACTCTGTTATGCTGCCGAACA_14057	0	0	0	1	0.232	1.000000e+05	3.084353e-11
0	AAGTTGTGTGTATCTATATTAGGACGCAAAC_9489	0	0	0	1	0.839	1.000000e+05	3.459085e-15
0	AAGTTGTGTGTATCTATATTAGGACGCATCA_7643	0	0	0	1	0.179	1.000000e+05	1.138595e-17
0	AAGTTGTTAGCTGACGCGGTAAACTGTTATA_13974	0	0	0	1	0.768	1.000000e+05	1.142271e-11
0	AAGTTGTTTCATCATTGGTTAATTGTAATTG_2268	0	0	0	1	0.804	1.000000e+05	3.296367e-17
0	AAGTTGTTTGATTTTCGTGTCTTTCTCCGGT_8689	0	0	0	1	0.768	1.000000e+05	3.605911e-16
0	AAGTTGTTTGATTTTTCGTGTCTTTCTCCGG_9381	0	0	0	1	0.250	1.000000e+05	3.581745e-13
0	AAGTTTAAGTCCCTGCCGCTAGGGTTCTTGT_15241	0	0	0	1	0.839	1.000000e+05	9.208556e-10
0	AAGTTTATAAAAGTTGTTTGTAGAAGTAGAT_9417	0	0	0	1	0.214	1.000000e-05	6.724585e-12
0	AAGTTTATAAACTTTGTTTGTAGAAGTAGAT_9238	0	0	0	1	0.821	1.000000e+05	7.914464e-15
0	AAGTTTATATGTTACTACTACATCGCATACC_13677	0	0	0	1	0.268	1.000000e+05	1.323845e-11
0	AAGTTTCAAGCTTTTGTTTTAAAAAATGTGT_2886	0	0	0	1	0.804	1.000000e+05	3.296367e-17
0	AAGTTTCAAGCTTTTGTTTTGGAGAATGTGT_9710	0	0	0	1	0.214	1.000000e+05	1.403172e-13
0	AAGTTTCCCTTATTGAATTTGAGAATTTGAT_16170	0	0	0	1	0.821	1.000000e+05	3.697546e-10
0	AAGTTTGATAAATGATATTGAAGGCAAAAAT_13120	0	0	0	1	0.839	1.000000e+05	6.187180e-13
0	AATAAAAAAAAAAATGGCTTAACGTCAGTGG_9132	0	0	0	1	0.821	1.000000e+05	7.914464e-15
0	AATAAAAAAAATCGATCTTCTTATTTCTTCT_12421	0	0	0	1	0.821	1.000000e+05	1.031257e-12
0	AATAAAAAAAGCCATTATTATTTTGAAAGTG_13846	0	0	0	1	0.839	1.000000e+05	3.404828e-11
0	AATAAAAAACAGAGACAAGCTTTATAGTTGA_5585	0	0	0	1	0.804	1.000000e+05	3.296367e-17
0	AATAAAAAATGGCTTAACGTCAGTGGTTTGT_7632	0	0	0	1	0.839	1.000000e+05	1.851773e-16
0	AATAAAAACATACAATACATTTTCACTCTAT_8242	0	0	0	1	0.232	1.000000e+05	3.605911e-16
0	AATAAAAATCCTAGAGAAAACAGTTCGATCT_15664	0	0	0	1	0.214	1.000000e+05	7.179212e-10
0	AATAAAAATCCTAGAGAAAACAGTTGGATCT_9288	0	0	0	1	0.821	1.000000e+05	9.589655e-15
0	AATAAAAGTCTAAAACATATTTTTACATAAC_2466	0	0	0	1	0.804	1.000000e+05	3.296367e-17
0	AATAAAAGTGTCATTTCATAAAGAAAAACAT_2095	0	0	0	1	0.804	1.000000e+05	3.296367e-17
0	AATAAAAGTGTCATTTCATAAATTTCCTAAA_8081	0	0	0	1	0.232	1.000000e+05	3.605911e-16
0	AATAAAATAAAAAATGGCTTAACGTCAGTGG_7639	0	0	0	1	0.839	1.000000e+05	1.851773e-16
0	AATAAAATGTTATGAATGGTATTACTTTTTG_8247	0	0	0	1	0.232	1.000000e+05	3.605911e-16
0	AATAAAATGTTATGAATGGTATTATTTTTTG_8664	0	0	0	1	0.768	1.000000e+05	3.605911e-16
0	AATAAAATTACGGTAATAGTCATACTCTGAG_7236	0	0	0	1	0.196	1.000000e+05	3.296367e-17
0	AATAAAATTTGTTTCTTTAAATAGCTGTAAA_5307	0	0	0	1	0.804	1.000000e+05	3.296367e-17
0	AATAAACAATCTGAATAACTGTGATCAAAAG_6123	0	0	0	1	0.804	1.000000e+05	3.296367e-17
0	AATAAACAATCTGAATAATTGATCAAAAGAT_12075	0	0	0	1	0.232	1.000000e+05	1.052641e-09
0	AATAAACAGAATAGTAAAACAGACATGTTCT_12689	0	0	0	1	0.821	1.000000e+05	1.031257e-12
0	AATAAACATTTAGATATATGTTTGAATTTTG_10818	0	0	0	1	0.786	1.000000e+05	2.268551e-13
0	AATAAACATTTAGGTATATGTTTGAATTTTG_9549	0	0	0	1	0.214	1.000000e+05	2.531802e-13
0	AATAAACCAAACAACAAAATCTCAAAAACTA_6886	0	0	0	1	0.196	1.000000e+05	3.296367e-17
0	AATAAACCAAACAACAAAATCTCAAAACTAA_3244	0	0	0	1	0.804	1.000000e+05	3.296367e-17
0	AATAAACCTCTATAAATCAATACTCAACAAA_311	0	0	0	1	0.821	1.000000e+05	4.393921e-16
0	AATAAACCTCTATAAATCAATACTCAGCCAA_15748	0	0	0	1	0.232	1.000000e+05	4.766554e-11
0	AATAAACTACAGTATTACGTTTAGAATTATT_7796	0	0	0	1	0.821	1.000000e+05	1.138595e-17
0	AATAAAGAATCGTTACTAGAGGCTACATTGG_13412	0	0	0	1	0.214	1.000000e+05	3.054001e-13
0	AATAAAGAATCGTTATTAGAGGCTACATTGG_12595	0	0	0	1	0.821	1.000000e+05	1.031257e-12
0	AATAAAGTATGTGTGCATACATGCACATGCA_1241	0	0	0	1	0.804	1.000000e+05	3.296367e-17
0	AATAAATAAAAAACAGAGACAAGCTTTATAG_10376	0	0	0	1	0.821	1.000000e+05	6.230086e-15
0	AATAAATAACTAAGGGGTTTGAGGAGAACGG_14577	0	0	0	1	0.804	1.000000e+05	6.494385e-12
0	AATAAATGTGCATAAGAAAAAAAAATAGAAT_3922	0	0	0	1	0.804	1.000000e+05	3.296367e-17
0	AATAAATTAACAAAAGTATATGTAAGTAAGT_11366	0	0	0	1	0.857	1.000000e+05	1.078371e-11
0	AATAAATTACGGTAATAGTCATACTCTGAGA_2955	0	0	0	1	0.804	1.000000e+05	3.296367e-17
0	AATAAATTTATGTTTCCACATGCATATACAC_5084	0	0	0	1	0.804	1.000000e+05	3.296367e-17
0	AATAAATTTCGGGCCTTTATAAGAAAAGTTG_8232	0	0	0	1	0.232	1.000000e+05	3.605911e-16
0	AATAAATTTCTGGCCTTTATAAGAAAAGTTG_8813	0	0	0	1	0.768	1.000000e+05	3.605911e-16
0	AATAACAACAACTCAAAGCCGTGGCAACAGT_5961	0	0	0	1	0.804	1.000000e+05	3.296367e-17
0	AATAACAGAAGGAATAGTTTGACTTTATAAA_16179	0	0	0	1	0.821	1.000000e+05	3.697546e-10
0	AATAACATAAATAAATTAACAAAAGTATATG_11536	0	0	0	1	0.857	1.000000e+05	1.078371e-11
0	AATAACATAACTAGATCTTAACCCGCGGTAC_3070	0	0	0	1	0.804	1.000000e+05	3.296367e-17
0	AATAACCAGAGAGAGACAAAGCTCACAAAAC_4391	0	0	0	1	0.804	1.000000e+05	3.296367e-17
0	AATAACGTTTGGGACAAAACTAATATTACAT_4366	0	0	0	1	0.804	1.000000e+05	3.296367e-17
0	AATAACTAAAATCCAATTTTATGTAAGCAAA_9306	0	0	0	1	0.750	1.000000e+05	2.016472e-13
0	AATAACTAAGGGGTTTGAGGAGAACGGAGTA_14578	0	0	0	1	0.804	1.000000e+05	6.494385e-12
0	AATAACTGAAGAGGCTTTATGTTACCTCAAA_1505	0	0	0	1	0.804	1.000000e+05	3.296367e-17
0	AATAACTGATAGTCCTAGGAGTCAGGAGAGT_4399	0	0	0	1	0.804	1.000000e+05	3.296367e-17
0	AATAACTGTGATCAAAAGCTAACCTGAAAAA_2676	0	0	0	1	0.804	1.000000e+05	3.296367e-17
0	AATAACTTGATACTTACAAAATGTTCAGTGA_16427	0	0	0	1	0.250	1.000000e+05	1.041653e-09
0	AATAAGAAAGGGCAACATATTTCGTCGGTTA_14842	0	0	0	1	0.893	1.000000e+05	4.900417e-10
0	AATAAGAAAGGGCAACATATTTCGTCGGTTC_14858	0	0	0	1	0.107	1.000000e+05	4.900417e-10
0	AATAAGAAGATCGATTTTTTTTATTATTATT_6136	0	0	0	1	0.804	1.000000e+05	3.296367e-17
0	AATAAGAGGAAACAAAGAAAAAGGAGAAGAA_16135	0	0	0	1	0.750	1.000000e+05	8.576682e-10
0	AATAAGATATAGCTACATAAACTCTCCTAGG_5461	0	0	0	1	0.804	1.000000e+05	3.296367e-17
0	AATAAGCCAAATTATCAAAAGAAACAAAGAT_6163	0	0	0	1	0.804	1.000000e+05	3.296367e-17
0	AATAAGCTACCGAACAATCCGAGTTAAACTG_9094	0	0	0	1	0.821	1.000000e+05	7.914464e-15
0	AATAAGCTGGAGCCTTATTGGTAATTTATCT_2135	0	0	0	1	0.804	1.000000e+05	3.296367e-17
0	AATAAGGCTCCAGCTTATTGAAAATATAAAG_3436	0	0	0	1	0.804	1.000000e+05	3.296367e-17
0	AATAAGGCTTAAGTTATAGAAAAAAAGGCTA_12030	0	0	0	1	0.786	1.000000e+05	1.020102e-13
0	AATAAGTAAATGAGTTATTATTTACATAGAA_16823	0	0	0	1	0.893	1.000000e+05	8.911857e-10
0	AATAAGTTATATATTTGAGTTTTCATACATC_12741	0	0	0	1	0.857	1.000000e+05	2.081895e-12
0	AATAAGTTGATGGGTCAAATGAGTTTATGAG_16710	0	0	0	1	0.893	1.000000e+05	8.911857e-10
0	AATAATAAAAAAAATCGATCTTCTTATTTCT_12466	0	0	0	1	0.821	1.000000e+05	1.031257e-12
0	AATAATAAACCAAACAACAAAATCTCAAAAA_10008	0	0	0	1	0.214	1.000000e+05	3.455823e-14
0	AATAATAAACCAAACAACAAAATCTCAAAAC_6056	0	0	0	1	0.804	1.000000e+05	3.296367e-17
0	AATAATAATGGCTTTTTTTATTCTTCTTTAA_13835	0	0	0	1	0.839	1.000000e+05	3.404828e-11
0	AATAATACAACACAAGTGAGAATCATCAAAT_14327	0	0	0	1	0.286	1.000000e+05	5.977705e-10
0	AATAATACAACACAAGTGAGAATCATCGAAT_8805	0	0	0	1	0.768	1.000000e+05	3.605911e-16
0	AATAATACCATTCATAACATTTTATTCGAAG_8455	0	0	0	1	0.768	1.000000e+05	3.605911e-16
0	AATAATATCAACGGCTACATAAAATAGTACA_6687	0	0	0	1	0.196	1.000000e+05	3.296367e-17
0	AATAATATGCTAGGTTGGAATCGCATATACG_3060	0	0	0	1	0.804	1.000000e+05	3.296367e-17
0	AATAATCAAAAACAGTAAAGTATTTCTTAGA_11411	0	0	0	1	0.857	1.000000e+05	1.078371e-11
0	AATAATCATTGCAGAAATGTCTGAGACAAGT_13770	0	0	0	1	0.161	1.000000e+05	3.775762e-11
0	AATAATCCAAACCGTGTCTTAATAATCTGTG_10331	0	0	0	1	0.875	1.000000e+05	1.367669e-11
0	AATAATCTAATTTAGTTAAGTTGTTGTGCCC_16142	0	0	0	1	0.179	1.000000e+05	3.697546e-10
0	AATAATCTCCGATACACAATAGAATGCATGC_13283	0	0	0	1	0.232	1.000000e+05	1.358172e-09
0	AATAATCTCTATACACAATAGAATGCATGCA_285	0	0	0	1	0.821	1.000000e+05	4.393921e-16
0	AATAATCTCTTCTTTTTGTAGATATTTGATC_17351	0	0	0	1	0.857	1.000000e+05	2.099330e-09
0	AATAATCTGATGATGTTTTTGTGTGGTTAAA_7794	0	0	0	1	0.821	1.000000e+05	1.138595e-17
0	AATAATCTGTAAATTAATGAACTAATCCAAT_14703	0	0	0	1	0.161	1.000000e+05	1.872980e-09
0	AATAATCTGTGATAAATTAATGAACTAATCC_13521	0	0	0	1	0.875	1.000000e+05	1.380324e-10
0	AATAATGGATTCAGATTCTCTTCTTCGTCGT_2727	0	0	0	1	0.804	1.000000e+05	3.296367e-17
0	AATAATGTCACTTGGCGGAGAAAACAAGATA_12905	0	0	0	1	0.232	1.000000e+05	1.812455e-11
0	AATAATTCGTTTTGCTTAATTCATGATTTTA_4268	0	0	0	1	0.804	1.000000e+05	3.296367e-17
0	AATAATTCTCGCATGGAATCTTGCTTGCGAA_823	0	0	0	1	0.804	1.000000e+05	3.296367e-17
0	AATAATTGATCAAAAGATAACCTGAAAAACG_14101	0	0	0	1	0.232	1.000000e+05	3.808672e-11
0	AATAATTTATCTCGAGAATGAGGAATATAAA_15734	0	0	0	1	0.214	1.000000e+05	6.654702e-11
0	AATAATTTCTGACACGGAGACTCAAGCTGAA_1538	0	0	0	1	0.804	1.000000e+05	3.296367e-17
0	AATAATTTGATACTTACAAAATGTTCAGTGA_4223	0	0	0	1	0.804	1.000000e+05	3.296367e-17
0	AATAATTTGTTTTGCTTAATTGATGATTTTA_7391	0	0	0	1	0.196	1.000000e+05	3.296367e-17
0	AATACAACACAAGTGAGAATCATCAAATAAG_13254	0	0	0	1	0.268	1.000000e+05	2.306220e-11
0	AATACAACACAAGTGAGAATCATCGAATAAG_8382	0	0	0	1	0.768	1.000000e+05	3.605911e-16
0	AATACAATTTTTTTTTTACGCTTTATATTCT_9362	0	0	0	1	0.750	1.000000e+05	1.094990e-13
0	AATACACAGATTTTCTTCACTTCTTTCAGAC_6506	0	0	0	1	0.196	1.000000e+05	3.296367e-17
0	AATACACTTAGAATCCATCCAGCTGACTTAA_17259	0	0	0	1	0.232	1.000000e+05	4.568438e-11
0	AATACACTTAGAATCCATCCGGCTGACTTAA_1621	0	0	0	1	0.804	1.000000e+05	3.296367e-17
0	AATACAGAACGGAAAACCAGAAATTAAGAGA_10694	0	0	0	1	0.786	1.000000e+05	7.098730e-14
0	AATACAGTGAGTAAAGGGCACAACAACAAAA_4725	0	0	0	1	0.804	1.000000e+05	3.296367e-17
0	AATACATACCAACATGTCATCTTCCCTCTCA_11419	0	0	0	1	0.857	1.000000e+05	1.078371e-11
0	AATACATATCATTTTTTGTCCAGCTTTTTAC_1197	0	0	0	1	0.804	1.000000e+05	3.296367e-17
0	AATACATCATGTCATATGTATATTATGCTGC_11606	0	0	0	1	0.857	1.000000e+05	1.078371e-11
0	AATACATTTTCACTCTATAAAGTAATGTCTG_8189	0	0	0	1	0.232	1.000000e+05	3.605911e-16
0	AATACCAGAAAACATAATTCTGAGAGTCGTC_5393	0	0	0	1	0.804	1.000000e+05	3.296367e-17
0	AATACCAGAAAACATAATTCTGAGATTCGTC_10770	0	0	0	1	0.214	1.000000e+05	1.651735e-13
0	AATACGCTTCTATGCTTCCAAACGCTTCCGC_12688	0	0	0	1	0.821	1.000000e+05	1.031257e-12
0	AATACGTTTTTGTTTTTTTAAAAAAATCGAA_879	0	0	0	1	0.804	1.000000e+05	3.296367e-17
0	AATACTAATTAAAGTTTTTTCGCATATGCCA_495	0	0	0	1	0.804	1.000000e+05	3.296367e-17
0	AATACTCAACAAATTATAAACACTAGTGTAA_4848	0	0	0	1	0.804	1.000000e+05	3.296367e-17
0	AATACTCAGCCAATTATAAACACTAGTGTAA_14437	0	0	0	1	0.232	1.000000e+05	7.402286e-11
0	AATACTTGAGATTTGGTTTAATGATGCCAGC_988	0	0	0	1	0.804	1.000000e+05	3.296367e-17
0	AATACTTTACTGTTTTTGATTATTTTAGATA_11565	0	0	0	1	0.857	1.000000e+05	1.078371e-11
0	AATAGAAAAATTGTGAATAATTCTAAACGTA_9230	0	0	0	1	0.821	1.000000e+05	7.914464e-15
0	AATAGAAAATATATAAGAGATAACCTAGGTC_12694	0	0	0	1	0.821	1.000000e+05	1.031257e-12
0	AATAGAAAATGTGTATAGAATTAGAATGTTC_5675	0	0	0	1	0.804	1.000000e+05	3.296367e-17
0	AATAGAAATGTTTTTCTTAGAATTGTCTACA_9911	0	0	0	1	0.839	1.000000e+05	3.916690e-14
0	AATAGAACAAGGTGAATTTTCTTTTTTTTAA_12841	0	0	0	1	0.893	1.000000e+05	7.567845e-11
0	AATAGAAGACACGTGACTTTGGATAGAGACA_3400	0	0	0	1	0.804	1.000000e+05	3.296367e-17
0	AATAGAATGCATGCATGTTAATAAGCTACTG_13108	0	0	0	1	0.214	1.000000e+05	1.119024e-13
0	AATAGAATGCATGCATTTTTTTTTCTTTTAT_995	0	0	0	1	0.804	1.000000e+05	3.296367e-17
0	AATAGACAGAATGACATTCTTTCGTGATGAT_13778	0	0	0	1	0.125	1.000000e+05	2.246799e-09
0	AATAGACTTTACTGGTATCTTAACTACTAAC_3413	0	0	0	1	0.804	1.000000e+05	3.296367e-17
0	AATAGAGAAAAAAATTGCTAAATTTCAATAG_7007	0	0	0	1	0.196	1.000000e+05	3.296367e-17
0	AATAGCTAGTGATAGTATGGATTGAGCTAGC_950	0	0	0	1	0.804	1.000000e+05	3.296367e-17
0	AATAGCTGTAAAGTCAACTAACTGAGATTTA_17268	0	0	0	1	0.768	1.000000e+05	4.568438e-11
0	AATAGGAACAAATAGAAAATATATAAGAGAT_9237	0	0	0	1	0.821	1.000000e+05	7.914464e-15
0	AATAGGAAGAGACAGTACTAAGAAGGGGGAT_15252	0	0	0	1	0.839	1.000000e+05	9.208556e-10
0	AATAGGTAAAGCTTAGAAGTCGTCCGTTCGA_16550	0	0	0	1	0.893	1.000000e+05	8.911857e-10
0	AATAGGTCAACACTAACTTCACATGGATAAA_735	0	0	0	1	0.804	1.000000e+05	3.296367e-17
0	AATAGGTCAACACTTAACTTCACATGGATAA_6370	0	0	0	1	0.196	1.000000e+05	3.296367e-17
0	AATAGTAAAACAGACATATTCTTACCATCAT_13079	0	0	0	1	0.214	1.000000e+05	1.119024e-13
0	AATAGTAAAACAGACATGTTCTTACCATCAT_12380	0	0	0	1	0.821	1.000000e+05	1.031257e-12
0	AATAGTACAATAAATTTCGGGCCTTTATAAG_8156	0	0	0	1	0.232	1.000000e+05	3.605911e-16
0	AATAGTACAATAAATTTCTGGCCTTTATAAG_8831	0	0	0	1	0.768	1.000000e+05	3.605911e-16
0	AATAGTCAACTCAGTTTCTAAAGCTACAATG_18633	0	0	0	1	0.250	1.000000e+05	8.577405e-10
0	AATAGTCTCTGAAAAAAAAAAAAGGTTTTTA_14377	0	0	0	1	0.768	1.000000e+05	5.353452e-10
0	AATAGTGGATTCTAACTGAAAAAACAATTGA_11607	0	0	0	1	0.857	1.000000e+05	1.078371e-11
0	AATAGTTAATGCTAGTTGTGGAGATTTTGGG_3832	0	0	0	1	0.804	1.000000e+05	3.296367e-17
0	AATAGTTAGTGATAGTATGGATTGAGCTAGC_10247	0	0	0	1	0.214	1.000000e+05	1.790144e-13
0	AATATAAAGCGTAAAAAAAAAATTGTATTGA_9375	0	0	0	1	0.750	1.000000e+05	1.094990e-13
0	AATATAAAGGTTTATAGAAGTGATTGATTTA_10496	0	0	0	1	0.821	1.000000e+05	6.230086e-15
0	AATATAAATGTTTCAACATTATGCGTAAAAA_13518	0	0	0	1	0.875	1.000000e+05	1.380324e-10
0	AATATAACAGAAAGTCTAAAGGTAATTTTCT_2472	0	0	0	1	0.804	1.000000e+05	3.296367e-17
0	AATATAAGTCTTCCTGCGGTATATTGCAGGT_4187	0	0	0	1	0.804	1.000000e+05	3.296367e-17
0	AATATAATATGGATAGAGAGGTCCATATCCA_2376	0	0	0	1	0.804	1.000000e+05	3.296367e-17
0	AATATAATCCACTATACCACCAGAGAGTGAG_12951	0	0	0	1	0.232	1.000000e+05	3.234797e-12
0	AATATAATTCACTATACCACCAGAGAGTGAG_6142	0	0	0	1	0.804	1.000000e+05	3.296367e-17
0	AATATACCGATTTTCTTCACTTCTTTCAGAC_1337	0	0	0	1	0.804	1.000000e+05	3.296367e-17
0	AATATACCGGAAAAAAGTAATATCAACGGCT_4846	0	0	0	1	0.804	1.000000e+05	3.296367e-17
0	AATATAGGGTTTGATGCGTCCTAATATAGAT_13243	0	0	0	1	0.214	1.000000e+05	7.763806e-13
0	AATATAGGGTTTGCGTCCTAATATAGATACA_9491	0	0	0	1	0.839	1.000000e+05	3.459085e-15
0	AATATAGGTTCTGTACGTTGGAGAGAAGCGG_13375	0	0	0	1	0.268	1.000000e+05	2.145226e-11
0	AATATATAAGAGATAACCTAGGTCCGAGAAG_12602	0	0	0	1	0.821	1.000000e+05	1.031257e-12
0	AATATATAATGAAAATAGGCCGACAAGAAAA_2595	0	0	0	1	0.804	1.000000e+05	3.296367e-17
0	AATATATAATGGAAATAGGCCGACAAGAAAA_9352	0	0	0	1	0.214	1.000000e+05	1.811200e-13
0	AATATATATAACCGTATGATCATCTTAAAAT_2349	0	0	0	1	0.804	1.000000e+05	3.296367e-17
0	AATATATATAGGAGTATTTCTTATTTTGATC_13656	0	0	0	1	0.857	1.000000e+05	7.455143e-11
0	AATATATTTTTGAATAGCCCAAAAAAATTAT_1568	0	0	0	1	0.804	1.000000e+05	3.296367e-17
0	AATATCATACATGAACAATGACAATTGACCA_9873	0	0	0	1	0.214	1.000000e+05	1.607192e-13
0	AATATCATCATTATAAAAAAATAATTTGTCA_5403	0	0	0	1	0.804	1.000000e+05	3.296367e-17
0	AATATCCATTAAAACCAAATCAGCAAAACAT_13796	0	0	0	1	0.232	1.000000e+05	4.377692e-11
0	AATATCCATTAAAACGAAATCAGCAAAACAT_5064	0	0	0	1	0.804	1.000000e+05	3.296367e-17
0	AATATCCTAGTACAACATAACATTTGAAGCT_3560	0	0	0	1	0.804	1.000000e+05	3.296367e-17
0	AATATCCTAGTACAACATAACATTTGAAGGT_7600	0	0	0	1	0.196	1.000000e+05	3.296367e-17
0	AATATCCTTAACGTTAACATGAGTAACGTTA_4237	0	0	0	1	0.804	1.000000e+05	3.296367e-17
0	AATATCGTTTGCTATATAATTGGTTGCATCT_13791	0	0	0	1	0.125	1.000000e+05	1.652767e-09
0	AATATCTCTACGGTTTGATGATTATAGTCGA_6051	0	0	0	1	0.804	1.000000e+05	3.296367e-17
0	AATATGATACAGGAAAATGCAGAAGATAGTG_2754	0	0	0	1	0.804	1.000000e+05	3.296367e-17
0	AATATGATACAGGGAAATGCAGAAGATAGTG_14030	0	0	0	1	0.232	1.000000e+05	2.076085e-11
0	AATATGCAAAACCTTTTTTAAAAAACAATTA_15204	0	0	0	1	0.821	1.000000e+05	1.716230e-10
0	AATATGCAAACAAAAAAAAAGAATCAAACAT_1609	0	0	0	1	0.804	1.000000e+05	3.296367e-17
0	AATATGCAAACAAAAAAAAGAATCAAACATT_7102	0	0	0	1	0.196	1.000000e+05	3.296367e-17
0	AATATGCCAGCATTCATAAAGAAGATTGAAA_5054	0	0	0	1	0.804	1.000000e+05	3.296367e-17
0	AATATGCTAGGTTGGAATCGCATATACGCTC_1358	0	0	0	1	0.804	1.000000e+05	3.296367e-17
0	AATATGGACTACGAAACGAAAAGTCATAAAA_12307	0	0	0	1	0.268	1.000000e+05	8.303465e-12
0	AATATGGACTACGAAACGAAAGGTCATAAAA_186	0	0	0	1	0.768	1.000000e+05	3.522073e-16
0	AATATGGATAGAGAGGTCCATATCCACCAAT_3632	0	0	0	1	0.804	1.000000e+05	3.296367e-17
0	AATATGGTTTGGATTGGTTATTGTTTGGGCG_13885	0	0	0	1	0.768	1.000000e+05	3.198390e-11
0	AATATGTATAGGAGTATTTCTTACTTTGATC_13713	0	0	0	1	0.250	1.000000e+05	1.843334e-09
0	AATATGTCCAACGCATGAGACAAAGAGATAA_10707	0	0	0	1	0.214	1.000000e+05	2.639761e-13
0	AATATGTCCATCGCATGAGACAAAGAGATAA_4010	0	0	0	1	0.804	1.000000e+05	3.296367e-17
0	AATATGTGTGGTAAATTCACAACGTTTCATT_95	0	0	0	1	0.786	1.000000e+05	2.577509e-20
0	AATATGTGTGGTAAATTCACAACGTTTGATT_46	0	0	0	1	0.214	1.000000e+05	2.577509e-20
0	AATATGTTTTAGACTTTTATTAACAAAAAGA_2403	0	0	0	1	0.804	1.000000e+05	3.296367e-17
0	AATATTAAAAAAAAAAAAAAAGTTATACTAT_1440	0	0	0	1	0.804	1.000000e+05	3.296367e-17
0	AATATTAAAAAACTTAAGTTCATGGAAAAGT_17093	0	0	0	1	0.893	1.000000e+05	1.805114e-09
0	AATATTACATGCTATGGTTTTGGACCTAAGG_5988	0	0	0	1	0.804	1.000000e+05	3.296367e-17
0	AATATTAGTTTTGTCCCAAACGTTATTCGAA_5241	0	0	0	1	0.804	1.000000e+05	3.296367e-17
0	AATATTATACGCATTTTTTTTTAATAAATTC_340	0	0	0	1	0.821	1.000000e+05	4.393921e-16
0	AATATTATGATCTTTTTAAAAATTAGACGTA_14746	0	0	0	1	0.857	1.000000e+05	8.884198e-10
0	AATATTATTTTCTTATCACATAAAAAATTGG_9252	0	0	0	1	0.821	1.000000e+05	7.914464e-15
0	AATATTCAAAATATAATCATTAGCTACTTTA_9947	0	0	0	1	0.839	1.000000e+05	4.741625e-12
0	AATATTCAAATATAATCATTAGCTACTTTAT_11298	0	0	0	1	0.214	1.000000e+05	1.027430e-13
0	AATATTCAATCATCACGAAAGAATGTCATTC_8996	0	0	0	1	0.107	1.000000e+05	6.542924e-12
0	AATATTCAATTATTCACCCATATCCGTTACG_14185	0	0	0	1	0.875	1.000000e+05	1.524803e-09
0	AATATTCAGATAAATTACCAATAAGGCTCCA_805	0	0	0	1	0.804	1.000000e+05	3.296367e-17
0	AATATTCCTTCTTCTTTTTTTTTTTTGTTGT_11989	0	0	0	1	0.786	1.000000e+05	1.020102e-13
0	AATATTCTAAGAAGAGATTATGGTATCGCTC_12570	0	0	0	1	0.821	1.000000e+05	1.031257e-12
0	AATATTCTCTGTGAAATTTTCAACAGATGGA_16133	0	0	0	1	0.750	1.000000e+05	8.576682e-10
0	AATATTCTCTGTGAAATTTTCAACAGATGGC_14262	0	0	0	1	0.286	1.000000e+05	6.683804e-11
0	AATATTTAATTCAAAGATTTTTTTCTAATTG_15198	0	0	0	1	0.839	1.000000e+05	4.005398e-11
0	AATATTTGTTCGGCAGCATAACAGAGTTCCC_6799	0	0	0	1	0.196	1.000000e+05	3.296367e-17
0	AATATTTGTTCGGCAGTATAACAGAGTTCCC_3680	0	0	0	1	0.804	1.000000e+05	3.296367e-17
0	AATATTTTTGATCTATGCCACAAAAACACTA_17323	0	0	0	1	0.857	1.000000e+05	2.099330e-09
0	AATATTTTTTTTTCTTTTTGAGGAACTTAGA_17869	0	0	0	1	0.857	1.000000e+05	6.672289e-10
0	AATATTTTTTTTTTTAATGCAGAATTCTAAC_17291	0	0	0	1	0.857	1.000000e+05	2.099330e-09
0	AATCAAAAACAGTAAAGTATTTCTTAGACAT_11428	0	0	0	1	0.857	1.000000e+05	1.078371e-11
0	AATCAAAACCATATCTTTCGTATCTCTAGAT_4626	0	0	0	1	0.804	1.000000e+05	3.296367e-17
0	AATCAAAAGAGAACATGAATAAAAACATACA_8068	0	0	0	1	0.232	1.000000e+05	3.605911e-16
0	AATCAAACATTATGTTCCATGGAGGCATAAA_10940	0	0	0	1	0.214	1.000000e+05	7.200896e-14
0	AATCAAACATTCTGTTCCATAGAGGCACAAA_1384	0	0	0	1	0.804	1.000000e+05	3.296367e-17
0	AATCAAAGATTTGAGTTGAAGAACAAAAGTG_332	0	0	0	1	0.821	1.000000e+05	4.393921e-16
0	AATCAAATCAAAGATTTGAGTTGAAGAACAA_4053	0	0	0	1	0.804	1.000000e+05	3.296367e-17
0	AATCAAATCATATAGAAGAAAAACAATAGTC_7233	0	0	0	1	0.196	1.000000e+05	3.296367e-17
0	AATCAAATCATATAGAAGAAAAACATTAGTC_1590	0	0	0	1	0.804	1.000000e+05	3.296367e-17
0	AATCAAATTCTCAAATTCAATAAGGGAAACT_16243	0	0	0	1	0.821	1.000000e+05	3.697546e-10
0	AATCAAATTGGATAGCTCCGGTAAGGATCCG_8819	0	0	0	1	0.768	1.000000e+05	3.605911e-16
0	AATCAACATACGATGGACATGAGTAAAACCT_947	0	0	0	1	0.804	1.000000e+05	3.296367e-17
0	AATCAACGAGAAAGATCGAAAGGAGTTTCAA_16519	0	0	0	1	0.893	1.000000e+05	8.911857e-10
0	AATCAACGAGCGCATCGTTCGTAATACGTGG_6993	0	0	0	1	0.196	1.000000e+05	3.296367e-17
0	AATCAACGAGGGCATCGTTCGTAATACGTGG_1225	0	0	0	1	0.804	1.000000e+05	3.296367e-17
0	AATCAAGAAGGAAAAAGTCCTATCGATTTTA_4902	0	0	0	1	0.804	1.000000e+05	3.296367e-17
0	AATCAAGAAGGAAAACGTCCTATCGATTTTA_9326	0	0	0	1	0.214	1.000000e+05	1.811200e-13
0	AATCAAGAGGTGGATATACTTTCTTCTTCGT_12061	0	0	0	1	0.786	1.000000e+05	1.020102e-13
0	AATCAAGCAAATGCCCGCTTTGCTATATGAG_5703	0	0	0	1	0.804	1.000000e+05	3.296367e-17
0	AATCAAGCAAATGCCCGCTTTGCTATCTGAG_13055	0	0	0	1	0.214	1.000000e+05	1.119024e-13
0	AATCAAGGAAATGATTGATATCCTTAATAGA_5137	0	0	0	1	0.804	1.000000e+05	3.296367e-17
0	AATCAAGGAACTTATCGCAATGGCTGAAATT_2949	0	0	0	1	0.804	1.000000e+05	3.296367e-17
0	AATCAAGTGAAAACCAAAAATTTTGTAATGC_5942	0	0	0	1	0.804	1.000000e+05	3.296367e-17
0	AATCAATAAAGTATGTGTGCATACATGCACA_1072	0	0	0	1	0.804	1.000000e+05	3.296367e-17
0	AATCAATACTCAACAAATTATAAACACTAGT_4707	0	0	0	1	0.804	1.000000e+05	3.296367e-17
0	AATCAATCAAGGAAATGATTGATATCCTTAA_3844	0	0	0	1	0.804	1.000000e+05	3.296367e-17
0	AATCAATCATACTTGTTGATGTTGCAGGCAC_9355	0	0	0	1	0.214	1.000000e+05	1.811200e-13
0	AATCAATCCTTATATACAGTTGGCTCTTACT_5243	0	0	0	1	0.804	1.000000e+05	3.296367e-17
0	AATCAATCTACATACCTTGCATGAATCAATC_5417	0	0	0	1	0.804	1.000000e+05	3.296367e-17
0	AATCACACTAGAACCACATTTTGTTTTATAA_410	0	0	0	1	0.821	1.000000e+05	4.393921e-16
0	AATCACCTTGGCACACGTTGGGAACGAAACA_7065	0	0	0	1	0.196	1.000000e+05	3.296367e-17
0	AATCACGAAAAAAATAAAATTTGTTTCTTTA_3627	0	0	0	1	0.804	1.000000e+05	3.296367e-17
0	AATCACGTTTAACCCCAAAGAACTTCTATAA_10983	0	0	0	1	0.786	1.000000e+05	7.200896e-14
0	AATCACTTCTATAAACCTTTATATTTTCAAT_670	0	0	0	1	0.804	1.000000e+05	3.296367e-17
0	AATCACTTTTGTTCTTCAACTCAAATCTCTG_12828	0	0	0	1	0.232	1.000000e+05	7.283516e-10
0	AATCACTTTTGTTCTTCAACTCAAATCTTTG_368	0	0	0	1	0.821	1.000000e+05	4.393921e-16
0	AATCAGAAGTATGTATGAATGTATAACTTCA_7223	0	0	0	1	0.196	1.000000e+05	3.296367e-17
0	AATCAGAATTATGTATGAATGTATAACTTCA_3279	0	0	0	1	0.804	1.000000e+05	3.296367e-17
0	AATCAGAGATTTGAGTTGAAGAACAAAAGTG_12821	0	0	0	1	0.232	1.000000e+05	7.283516e-10
0	AATCAGATTGGATAGCTCCGGTAAGGATCCG_8205	0	0	0	1	0.232	1.000000e+05	3.605911e-16
0	AATCAGCGACCTGGACTTGATTATGTAGAGA_5448	0	0	0	1	0.804	1.000000e+05	3.296367e-17
0	AATCAGCTCTCCATGCTTTCGCTGCCTTCTG_3453	0	0	0	1	0.804	1.000000e+05	3.296367e-17
0	AATCAGCTCTCCATGCTTTCGCTGCCTTTTG_416	0	0	0	1	0.179	1.000000e+05	4.393921e-16
0	AATCATAAAGCAACAAAAAAACCTCAAAATT_253	0	0	0	1	0.821	1.000000e+05	2.653674e-15
0	AATCATAATCACTATCGTTGTGATCAACTAA_10193	0	0	0	1	0.214	1.000000e+05	8.154885e-14
0	AATCATAATCACTATCGTTGTGATCAACTAG_10469	0	0	0	1	0.821	1.000000e+05	6.230086e-15
0	AATCATAATCCCGTTATCGTTAATAAAGTTG_12775	0	0	0	1	0.232	1.000000e+05	3.521287e-11
0	AATCATAATCTCGTTATCGTTAATAAAGTTG_1542	0	0	0	1	0.804	1.000000e+05	3.296367e-17
0	AATCATATAGAAGAAAAACATTAGTCAACTC_3455	0	0	0	1	0.804	1.000000e+05	3.296367e-17
0	AATCATCAATTAAGCAAAACAAATTATTAAC_6446	0	0	0	1	0.196	1.000000e+05	3.296367e-17
0	AATCATCACGAAAGAATGTCATTCTGTCTAT_13779	0	0	0	1	0.125	1.000000e+05	2.246799e-09
0	AATCATCGAATAAGGCTTAAGTTATAGAAAA_12037	0	0	0	1	0.786	1.000000e+05	1.020102e-13
0	AATCATCTCTCACTAAAGAGTCTTTTAGAAG_5609	0	0	0	1	0.804	1.000000e+05	3.296367e-17
0	AATCATCTCTCACTAAAGAGTTTTTTAGAAG_9849	0	0	0	1	0.214	1.000000e+05	1.607192e-13
0	AATCATCTTTCCTCTTCAACCATCCGGCAGG_16557	0	0	0	1	0.893	1.000000e+05	8.911857e-10
0	AATCATCTTTGTCCCCTGTCCAGTCAGCATC_5780	0	0	0	1	0.804	1.000000e+05	3.296367e-17
0	AATCATGAATTAAGCAAAACGAATTATTAAC_524	0	0	0	1	0.804	1.000000e+05	3.296367e-17
0	AATCATGGTGAGAGATCAAAATAAGAAATAC_9013	0	0	0	1	0.839	1.000000e+05	4.538755e-14
0	AATCATGTAATCAACGAGCGCATCGTTCGTA_7140	0	0	0	1	0.196	1.000000e+05	3.296367e-17
0	AATCATGTAATCAACGAGGGCATCGTTCGTA_4313	0	0	0	1	0.804	1.000000e+05	3.296367e-17
0	AATCATTAACTGTTTTTAAGATGTATGAAAA_17870	0	0	0	1	0.857	1.000000e+05	6.672289e-10
0	AATCATTGCAGAAATGTCTGAGACAAGTCGA_13761	0	0	0	1	0.161	1.000000e+05	3.775762e-11
0	AATCATTTAGGACTTATTTATTTTGAATTAA_13472	0	0	0	1	0.232	1.000000e+05	3.078419e-11
0	AATCATTTAGGACTTATTTATTTTTAATTAA_2967	0	0	0	1	0.804	1.000000e+05	3.296367e-17
0	AATCATTTCCTATATATAAACTAAGATACAT_13296	0	0	0	1	0.214	1.000000e+05	6.464749e-11
0	AATCATTTCCTTGATTGATTCCAATCATATC_944	0	0	0	1	0.804	1.000000e+05	3.296367e-17
0	AATCATTTGAGAAGGTACCATATGAGATATG_16789	0	0	0	1	0.893	1.000000e+05	8.911857e-10
0	AATCCAAAAAATAAATTTATGTTTCCACATG_630	0	0	0	1	0.804	1.000000e+05	3.296367e-17
0	AATCCAAAAGAAGGTTATATCATAGATTCAC_7329	0	0	0	1	0.196	1.000000e+05	3.296367e-17
0	AATCCAAACCGTGTCTTAATAATCTGTGATA_10328	0	0	0	1	0.875	1.000000e+05	1.367669e-11
0	AATCCAAGATTGGTCAAAACAGAGACAATAA_8338	0	0	0	1	0.232	1.000000e+05	3.605911e-16
0	AATCCAAGGTTGGTCAAAACAGAGACAATAA_8522	0	0	0	1	0.768	1.000000e+05	3.605911e-16
0	AATCCACAAAAAAAATCTTGCAAAAATAATA_13006	0	0	0	1	0.786	1.000000e+05	1.495626e-13
0	AATCCACATTGTTTTTCTTCCAAAATACAGT_3434	0	0	0	1	0.804	1.000000e+05	3.296367e-17
0	AATCCACATTGTTTTTTCTTTCCAAAATACA_14300	0	0	0	1	0.232	1.000000e+05	2.928340e-11
0	AATCCACTATACCACCAGAGAGTGAGAATGG_12939	0	0	0	1	0.232	1.000000e+05	3.234797e-12
0	AATCCAGTGACACCCATTGTAAATAAGTCTC_10508	0	0	0	1	0.821	1.000000e+05	6.230086e-15
0	AATCCATACTATCACTAACTATTACACCTGA_10222	0	0	0	1	0.214	1.000000e+05	1.790144e-13
0	AATCCATACTATCACTAGCTATTACACCTGA_3689	0	0	0	1	0.804	1.000000e+05	3.296367e-17
0	AATCCATCCAGCTGACTTAAACAGATCATAA_17214	0	0	0	1	0.232	1.000000e+05	4.568438e-11
0	AATCCATCCGGCTGACTTAAACAGATCGTAA_1584	0	0	0	1	0.804	1.000000e+05	3.296367e-17
0	AATCCCGTTATCGTTAATAAAGTTGTTAATA_9557	0	0	0	1	0.214	1.000000e+05	2.409494e-13
0	AATCCGAGTTAAACTGATTCATGTTCAGAAA_13920	0	0	0	1	0.839	1.000000e+05	2.550024e-11
0	AATCCGTGTCTGAAAACGATTTTCCACCAGA_3784	0	0	0	1	0.804	1.000000e+05	3.296367e-17
0	AATCCTAGAGAAAACAGTTGGATCTTATGAG_9279	0	0	0	1	0.821	1.000000e+05	9.589655e-15
0	AATCCTCAGTGTCTCTTCCTGTTTCTTTTTA_1993	0	0	0	1	0.804	1.000000e+05	3.296367e-17
0	AATCCTCTCCTCCAAACCCTCAAGCTCTTAT_11321	0	0	0	1	0.143	1.000000e+05	1.078371e-11
0	AATCCTCTCCTCCAAACTCTCAAGCTCTTAT_11507	0	0	0	1	0.857	1.000000e+05	1.078371e-11
0	AATCCTCTCCTTCTCAGACAAATCTTGAATG_9780	0	0	0	1	0.214	1.000000e+05	4.497178e-14
0	AATCCTTAACCCGAATCGATCTCAAGCGCAA_8031	0	0	0	1	0.232	1.000000e+05	3.605911e-16
0	AATCCTTATATACAGTTGGCTCTTACTAGAG_3601	0	0	0	1	0.804	1.000000e+05	3.296367e-17
0	AATCCTTCTTTTCTCAGGAGACAGAAAAAAA_17854	0	0	0	1	0.268	1.000000e+05	4.755961e-11
0	AATCCTTGATTTTCCCGACAGAAACGTAAAC_16772	0	0	0	1	0.893	1.000000e+05	8.911857e-10
0	AATCGAAATTTTCATTAAAGAAGATAACGAA_16900	0	0	0	1	0.107	1.000000e+05	8.911857e-10
0	AATCGAAGAAGAAGAAGCAAAACCGAAAACA_895	0	0	0	1	0.804	1.000000e+05	3.296367e-17
0	AATCGAAGAAGAAGCAGCAAAACCGAAAACA_9937	0	0	0	1	0.214	1.000000e+05	5.495833e-14
0	AATCGATAACCGGGTCCGGGAACTGAAAAGA_1653	0	0	0	1	0.804	1.000000e+05	3.296367e-17
0	AATCGATAGGACGTTTTCCTTCTTGATTCGA_9331	0	0	0	1	0.214	1.000000e+05	1.811200e-13
0	AATCGATAGGACTTTTTCCTTCTTGATTCGA_5010	0	0	0	1	0.804	1.000000e+05	3.296367e-17
0	AATCGATCTTCTTATTTCTTCTTCGTCTCTC_6084	0	0	0	1	0.804	1.000000e+05	3.296367e-17
0	AATCGCATATACGCTCTTTTAGGTTCAGCGA_486	0	0	0	1	0.804	1.000000e+05	3.296367e-17
0	AATCGGATCCTTACCGGAGCTATCCAATCTG_8216	0	0	0	1	0.232	1.000000e+05	3.605911e-16
0	AATCGGATCCTTACCGGAGCTATCCAATTTG_8581	0	0	0	1	0.768	1.000000e+05	3.605911e-16
0	AATCGGTATATTCAAAGGGTTTGAATATACG_3274	0	0	0	1	0.804	1.000000e+05	3.296367e-17
0	AATCGTCACGCGATATATCGCGGGTTAAAAT_1295	0	0	0	1	0.804	1.000000e+05	3.296367e-17
0	AATCGTTATTAGAGGCTACATTGGTGGCTTC_5653	0	0	0	1	0.804	1.000000e+05	3.296367e-17
0	AATCGTTGGAGAAAGGAGTCAAGCGTGCCGA_15586	0	0	0	1	0.750	1.000000e+05	7.822385e-11
0	AATCGTTGGAGAAAGGAGTCAAGCGTGCCTA_15533	0	0	0	1	0.250	1.000000e+05	7.822385e-11
0	AATCTAACAAAAAGTAATACCATTCATAACA_8118	0	0	0	1	0.232	1.000000e+05	3.605911e-16
0	AATCTAAGCAAGAGAGAAATTTGTGAGATGG_4705	0	0	0	1	0.804	1.000000e+05	3.296367e-17
0	AATCTAATTTAGTTAAGTTGTTGTGCCCTTC_16149	0	0	0	1	0.179	1.000000e+05	3.697546e-10
0	AATCTAATTTAGTTATGTTGTTGTGCCCTTC_16162	0	0	0	1	0.821	1.000000e+05	3.697546e-10
0	AATCTACACAACATTTTATATGTTCCTAATA_5843	0	0	0	1	0.804	1.000000e+05	3.296367e-17
0	AATCTACATACCTTGCATGAATCAATCTACA_5416	0	0	0	1	0.804	1.000000e+05	3.296367e-17
0	AATCTACTTCTACAAACAAAGTTTATAAACT_9047	0	0	0	1	0.821	1.000000e+05	7.914464e-15
0	AATCTACTTCTACAAACAACTTTTATAAACT_9426	0	0	0	1	0.214	1.000000e-05	6.724585e-12
0	AATCTAGTTTTTCTTGTCGGCCTATTTCCAT_7352	0	0	0	1	0.196	1.000000e+05	3.296367e-17
0	AATCTAGTTTTTCTTGTCGGCCTATTTTCAT_4393	0	0	0	1	0.804	1.000000e+05	3.296367e-17
0	AATCTATACCTGAACAATAACCGGTTCACCG_8392	0	0	0	1	0.768	1.000000e+05	3.605911e-16
0	AATCTATGATATAACCTTCTTTTGGATACGA_704	0	0	0	1	0.804	1.000000e+05	3.296367e-17
0	AATCTATGATATAACCTTCTTTTGGATTCGA_6633	0	0	0	1	0.196	1.000000e+05	3.296367e-17
0	AATCTATGTTTGAAGAAATATAAATCATCTC_6511	0	0	0	1	0.196	1.000000e+05	3.296367e-17
0	AATCTCAAAACTAAAAACGAAGTCTTTATTA_5409	0	0	0	1	0.804	1.000000e+05	3.296367e-17
0	AATCTCAAGTATTCTCTAGCAGTTTCTTTGG_1150	0	0	0	1	0.804	1.000000e+05	3.296367e-17
0	AATCTCACCGGTATAATTTCTCCGACGTCTC_8446	0	0	0	1	0.768	1.000000e+05	3.605911e-16
0	AATCTCACCGGTATAATTTCTCTGACGTCTC_8178	0	0	0	1	0.232	1.000000e+05	3.605911e-16
0	AATCTCAGAATTATGTTTTCTGGTATTTTCT_10775	0	0	0	1	0.214	1.000000e+05	1.651735e-13
0	AATCTCATTGTAGCCGTAAGCTTTAAAAACA_13152	0	0	0	1	0.839	1.000000e+05	2.346890e-11
0	AATCTCCAACCATAACAAGGACAGAATCTTG_11866	0	0	0	1	0.214	1.000000e+05	1.020102e-13
0	AATCTCCAACCATGACAAGGACAGAATCTTG_4443	0	0	0	1	0.804	1.000000e+05	3.296367e-17
0	AATCTCCAATTACAACGCAATTTCTTCTACG_8627	0	0	0	1	0.768	1.000000e+05	3.605911e-16
0	AATCTCCACAACTAGCATTAACTATTACTCC_2984	0	0	0	1	0.804	1.000000e+05	3.296367e-17
0	AATCTCCGATACACAATAGAATGCATGCATG_13286	0	0	0	1	0.232	1.000000e+05	1.358172e-09
0	AATCTCCTTAAATCACGAAAAAAATAAAATT_3736	0	0	0	1	0.804	1.000000e+05	3.296367e-17
0	AATCTCGTTATCGTTAATAAAGTTGTTAATA_4699	0	0	0	1	0.804	1.000000e+05	3.296367e-17
0	AATCTCTGATTTGATTCCTGCACTTCTAAAC_13222	0	0	0	1	0.268	1.000000e+05	7.864307e-10
0	AATCTCTTCTTAGAATATTATACTCAACATT_12468	0	0	0	1	0.821	1.000000e+05	1.031257e-12
0	AATCTCTTCTTTTTGTAGATATTTGATCTAG_17336	0	0	0	1	0.857	1.000000e+05	2.099330e-09
0	AATCTCTTTTTGACTGTCTATCACAATTCAG_6298	0	0	0	1	0.196	1.000000e+05	3.296367e-17
0	AATCTCTTTTTGACTGTCTATCAGAATTCAG_576	0	0	0	1	0.804	1.000000e+05	3.296367e-17
0	AATCTGAAAACAAATTTTCTGCATATTCATT_3405	0	0	0	1	0.804	1.000000e+05	3.296367e-17
0	AATCTGAATAACTGTGATCAAAAGCTAACCT_2685	0	0	0	1	0.804	1.000000e+05	3.296367e-17
0	AATCTGAATAATTGATCAAAAGATAACCTGA_11767	0	0	0	1	0.232	1.000000e+05	3.259333e-11
0	AATCTGATGAGAACATCGTCATCATCAGAAG_10798	0	0	0	1	0.214	1.000000e+05	1.651735e-13
0	AATCTGATGATGTTTTTGTGTGGTTAAATTA_7883	0	0	0	1	0.821	1.000000e+05	1.138595e-17
0	AATCTGATTCTATGTCACAATCACTTGAACG_8021	0	0	0	1	0.232	1.000000e+05	3.605911e-16
0	AATCTGGTGAGAAACCAATACTAGTGTGAGA_2604	0	0	0	1	0.804	1.000000e+05	3.296367e-17
0	AATCTGGTGGAAAATCGTTTTCAGACACGGA_2429	0	0	0	1	0.804	1.000000e+05	3.296367e-17
0	AATCTGTAAATTAATGAACTAATCCAATCAT_14702	0	0	0	1	0.161	1.000000e+05	1.872980e-09
0	AATCTGTGATAAATTAATGAACTAATCCAAT_13522	0	0	0	1	0.875	1.000000e+05	1.380324e-10
0	AATCTGTGTATTCAAAGGGTTTGAATATTCG_12920	0	0	0	1	0.232	1.000000e+05	6.990732e-12
0	AATCTTAGCAACTCCCTCCATATGCTTCAGG_16853	0	0	0	1	0.893	1.000000e+05	8.911857e-10
0	AATCTTCAATTACAACGCAATTTCTTCTACG_12813	0	0	0	1	0.268	1.000000e+05	4.941837e-12
0	AATCTTCACTGTTTCGTTCCCAACGTCTGCC_6197	0	0	0	1	0.804	1.000000e+05	3.296367e-17
0	AATCTTCACTGTTTCGTTCCCAACGTGTGCC_10018	0	0	0	1	0.214	1.000000e+05	8.821220e-14
0	AATCTTCATTTTTGCATAGAAAAAAATAACT_3300	0	0	0	1	0.804	1.000000e+05	3.296367e-17
0	AATCTTCTCGGACCTAGGTTATCTCTTATAT_12408	0	0	0	1	0.821	1.000000e+05	1.031257e-12
0	AATCTTCTTGTTAAAAATAAAGAGTAATCAA_15969	0	0	0	1	0.839	1.000000e+05	8.732290e-10
0	AATCTTCTTTATGAATGCTGGCATATTCCCT_3966	0	0	0	1	0.804	1.000000e+05	3.296367e-17
0	AATCTTGCGGACAAAACCCTAGAACCAGGAA_6399	0	0	0	1	0.196	1.000000e+05	3.296367e-17
0	AATCTTGCTTGCGAAACATTATACCTTTAAA_1181	0	0	0	1	0.804	1.000000e+05	3.296367e-17
0	AATCTTGGATTCGTGATCCTGTTCTTAGGTA_8088	0	0	0	1	0.232	1.000000e+05	3.605911e-16
0	AATCTTGTAGTTGAGACTTATTTACAATGGG_10480	0	0	0	1	0.821	1.000000e+05	6.230086e-15
0	AATCTTTACGAGAGTTTGGGGATCAATGATG_7368	0	0	0	1	0.196	1.000000e+05	3.296367e-17
0	AATCTTTACGAGAGTTTGGGGATCGATGATG_656	0	0	0	1	0.804	1.000000e+05	3.296367e-17
0	AATCTTTAGATTGAACAGTTTACAGGATAAT_14617	0	0	0	1	0.875	1.000000e+05	2.163417e-10
0	AATCTTTATCAAACGCGAATATTGCATAATT_16938	0	0	0	1	0.286	1.000000e+05	3.011251e-10
0	AATCTTTGATTTGATTCCTGCACTTCTAAAC_3788	0	0	0	1	0.804	1.000000e+05	3.296367e-17
0	AATGAAAACTTATATTTATTGTCAATGAATC_4994	0	0	0	1	0.804	1.000000e+05	3.296367e-17
0	AATGAAAATAGGCCGACAAGAAAAACTAGAT_1849	0	0	0	1	0.804	1.000000e+05	3.296367e-17
0	AATGAAAATTTCGTTTACTTAATTACAAATT_16765	0	0	0	1	0.893	1.000000e+05	8.911857e-10
0	AATGAAATCTAACAAAAAGTAATACCATTCA_8285	0	0	0	1	0.232	1.000000e+05	3.605911e-16
0	AATGAAGAATTTAATAGACTTTACTGGTATC_2458	0	0	0	1	0.804	1.000000e+05	3.296367e-17
0	AATGAAGGAGAGACGAAGAAGAAATAAGAAG_6199	0	0	0	1	0.804	1.000000e+05	3.296367e-17
0	AATGAATAATGTCACTTGGCGGAGAAAACAA_9708	0	0	0	1	0.214	1.000000e+05	1.403172e-13
0	AATGAATCAAACGTTGTGAATTTACCACACA_42	0	0	0	1	0.214	1.000000e+05	2.577509e-20
0	AATGAATGAAACGTTGTGAATTTACCACACA_147	0	0	0	1	0.786	1.000000e+05	2.577509e-20
0	AATGAATTTATTAAAAAAAAATGCGTATAAT_267	0	0	0	1	0.821	1.000000e+05	4.393921e-16
0	AATGACAATTGGCCATAAACCTATCACATCT_624	0	0	0	1	0.804	1.000000e+05	3.296367e-17
0	AATGACACTTTTATTCAGAGTTACCATATCA_8550	0	0	0	1	0.768	1.000000e+05	3.605911e-16
0	AATGACACTTTTATTCAGCATTACCATCAAA_8334	0	0	0	1	0.232	1.000000e+05	3.605911e-16
0	AATGACAGGAAAAAAGACAAGGTATTCAACT_6818	0	0	0	1	0.196	1.000000e+05	3.296367e-17
0	AATGACAGGAAAAAAGACAAGGTATTCGACT_892	0	0	0	1	0.804	1.000000e+05	3.296367e-17
0	AATGACATTCTTTCGTGATGATTGAATATTG_8995	0	0	0	1	0.107	1.000000e+05	6.542924e-12
0	AATGACTGAAGAGGCTTTATGTTACCTCAAA_7265	0	0	0	1	0.196	1.000000e+05	3.296367e-17
0	AATGAGCGATCGTCGATCGATATAAAACAGC_15187	0	0	0	1	0.839	1.000000e+05	4.005398e-11
0	AATGAGCGATCGTCGATCGATATAAAACAGT_13701	0	0	0	1	0.232	1.000000e+05	3.184039e-11
0	AATGAGTTACAAAGCCTTGCATATAGTCATC_5186	0	0	0	1	0.804	1.000000e+05	3.296367e-17
0	AATGAGTTATTATTTACATAGAATGATCAGA_16791	0	0	0	1	0.893	1.000000e+05	8.911857e-10
0	AATGATAATGATGATGTATCTCAACTTTAAT_8815	0	0	0	1	0.768	1.000000e+05	3.605911e-16
0	AATGATAATGATGATGTATGTCAACTTTAAT_8301	0	0	0	1	0.232	1.000000e+05	3.605911e-16
0	AATGATAATGGAGAGTTTTGGGATAGAAAAT_3888	0	0	0	1	0.804	1.000000e+05	3.296367e-17
0	AATGATACAGTAAAACCTCCATAATTAATAC_18577	0	0	0	1	0.232	1.000000e+05	5.866240e-11
0	AATGATGAAACAACTTACAGAATATAAAGCG_5079	0	0	0	1	0.804	1.000000e+05	3.296367e-17
0	AATGATGAACAGAAAGGCAGTAATTAACATA_4738	0	0	0	1	0.804	1.000000e+05	3.296367e-17
0	AATGATGATATTGTTTTTCCGCAAAAATAGA_9725	0	0	0	1	0.786	1.000000e+05	7.267308e-14
0	AATGATGATGTATCTCAACTTTAATTGCATC_8713	0	0	0	1	0.768	1.000000e+05	3.605911e-16
0	AATGATGATGTATGTCAACTTTAATTGCATC_8270	0	0	0	1	0.232	1.000000e+05	3.605911e-16
0	AATGATGCCAATGTTTTGGAGAAAGTCAACG_6594	0	0	0	1	0.196	1.000000e+05	3.296367e-17
0	AATGATGGTAAGAACATGTCTGTTTTACTAT_12478	0	0	0	1	0.821	1.000000e+05	1.031257e-12
0	AATGATGGTAAGAATATGTCTGTTTTACTAT_15815	0	0	0	1	0.232	1.000000e+05	1.996439e-11
0	AATGATGGTTGAAAATAGATATCAGCTCGTC_7737	0	0	0	1	0.821	1.000000e+05	1.138595e-17
0	AATGATTATATTTTGAATATTCAGATAAATT_9945	0	0	0	1	0.839	1.000000e+05	4.741625e-12
0	AATGATTGATATCCTTAATAGAAAATGTGTA_1270	0	0	0	1	0.804	1.000000e+05	3.296367e-17
0	AATGATTGATTACTCTTTATTTTTAACAAGA_16194	0	0	0	1	0.821	1.000000e+05	3.697546e-10
0	AATGATTGTTGAAAATAGATATCAGCTCGTC_13293	0	0	0	1	0.214	1.000000e+05	6.464749e-11
0	AATGATTTTGATGGACATATGTTTTGCAGAA_16834	0	0	0	1	0.893	1.000000e+05	8.911857e-10
0	AATGCAACCAATTATATAGCAAACGATATTA_8952	0	0	0	1	0.893	1.000000e+05	2.571439e-12
0	AATGCAAGGTATGTAGATTGATTCATCCAGA_12717	0	0	0	1	0.232	1.000000e+05	3.446128e-11
0	AATGCAAGGTATGTAGATTGATTCATGCAAG_3540	0	0	0	1	0.804	1.000000e+05	3.296367e-17
0	AATGCAGAAGATAGTGGCAGGCAAAAAAGTC_9174	0	0	0	1	0.821	1.000000e+05	7.914464e-15
0	AATGCAGAAGATAGTGGCGGGCAAAAAAATC_10935	0	0	0	1	0.214	1.000000e+05	7.200896e-14
0	AATGCAGCGAGTGGCGAGGGTAAAGACGTAA_8792	0	0	0	1	0.768	1.000000e+05	3.605911e-16
0	AATGCATAGCTTTATTAACCAAAATCTAAAC_14508	0	0	0	1	0.839	1.000000e+05	1.212739e-09
0	AATGCATCTCAACTCAGGAGACAGACAAAAA_12598	0	0	0	1	0.821	1.000000e+05	1.031257e-12
0	AATGCATGCATGTTAATAAGCTACCGAACAA_653	0	0	0	1	0.804	1.000000e+05	3.296367e-17
0	AATGCATGCATGTTAATAAGCTACTGAACAA_13066	0	0	0	1	0.214	1.000000e+05	1.119024e-13
0	AATGCATGCATTCTATTGTGTATAGAGATTA_288	0	0	0	1	0.821	1.000000e+05	4.393921e-16
0	AATGCATGCATTTTTTTTTCTTTTATATACC_6016	0	0	0	1	0.804	1.000000e+05	3.296367e-17
0	AATGCCACCCTGTTAATTAGACAAACATAAG_586	0	0	0	1	0.804	1.000000e+05	3.296367e-17
0	AATGCCATGGGGTCCGAAATAAATGCACAAA_4639	0	0	0	1	0.804	1.000000e+05	3.296367e-17
0	AATGCCCCACACACTATTAAATAGTGGATTC_14509	0	0	0	1	0.839	1.000000e+05	1.212739e-09
0	AATGCCCGCTTTGCTATATGAGTGGCCGATA_4238	0	0	0	1	0.804	1.000000e+05	3.296367e-17
0	AATGCCCGCTTTGCTATCTGAGTGGCCAATA_13056	0	0	0	1	0.214	1.000000e+05	1.119024e-13
0	AATGCGTATAATCAAGTGAAAACCAAAAATT_4129	0	0	0	1	0.804	1.000000e+05	3.296367e-17
0	AATGCTAGTTGTGGAGATTTTGGGTGTTAAA_4559	0	0	0	1	0.804	1.000000e+05	3.296367e-17
0	AATGCTCAATGGTTTACTATTTTGATAATTC_4462	0	0	0	1	0.804	1.000000e+05	3.296367e-17
0	AATGCTCAATGGTTTACTATTTTGATAGTTC_14685	0	0	0	1	0.214	1.000000e+05	5.669238e-10
0	AATGCTGAATAAAAGTGTCATTTCATAAATT_8085	0	0	0	1	0.232	1.000000e+05	3.605911e-16
0	AATGCTGCTGCGTATCTCGTCTTCTTTCTCT_1798	0	0	0	1	0.804	1.000000e+05	3.296367e-17
0	AATGCTGCTGCGTATCTCGTCTTCTTTTTCT_150	0	0	0	1	0.196	1.000000e+05	2.799029e-20
0	AATGCTTGTTCAGGGTGGTGGTTCAAGGGGA_4739	0	0	0	1	0.804	1.000000e+05	3.296367e-17
0	AATGCTTTAAAATAAATGTGCATAAGAAAAA_3562	0	0	0	1	0.804	1.000000e+05	3.296367e-17
0	AATGCTTTTCTTAGAATTGTCTACACACAGT_15891	0	0	0	1	0.250	1.000000e+05	7.038785e-10
0	AATGGAAATAGGCCGACAAGAAAAACTAGAT_6260	0	0	0	1	0.196	1.000000e+05	3.296367e-17
0	AATGGAACGGTTTAAGCTTGGAGACAAGACA_10956	0	0	0	1	0.214	1.000000e+05	7.200896e-14
0	AATGGAGAGTTTTGGGATAGAAAATTACATT_4576	0	0	0	1	0.804	1.000000e+05	3.296367e-17
0	AATGGAGCTTAGTGAGTCATATGATGGGAAC_4180	0	0	0	1	0.804	1.000000e+05	3.296367e-17
0	AATGGAGCTTAGTGAGTCATATGATGGGAGC_6546	0	0	0	1	0.196	1.000000e+05	3.296367e-17
0	AATGGATTCAGATTCTCTTCTTCGTCGTTCT_2405	0	0	0	1	0.804	1.000000e+05	3.296367e-17
0	AATGGCAAAGAATAATTTATCTCGAGAATGA_19487	0	0	0	1	0.232	1.000000e+05	1.822675e-09
0	AATGGCAACCGCACCAACCGTTATGATAACC_1030	0	0	0	1	0.804	1.000000e+05	3.296367e-17
0	AATGGCAATGTCTTCGCAGATACATTAGCAA_2544	0	0	0	1	0.804	1.000000e+05	3.296367e-17
0	AATGGCCTGGTTTTAAACGTATCGAAACCGT_16714	0	0	0	1	0.893	1.000000e+05	8.911857e-10
0	AATGGCCTGGTTTTAAGCGTATCGAAACCGT_16955	0	0	0	1	0.125	1.000000e+05	2.022612e-09
0	AATGGCTAAAATTAGAGCATGGTTTTGTAAA_7549	0	0	0	1	0.196	1.000000e+05	3.296367e-17
0	AATGGCTGAAATTAGAGCATGGTATAGTAAA_1404	0	0	0	1	0.804	1.000000e+05	3.296367e-17
0	AATGGCTTAACGTCAGTGGTTTGTATTTACC_3431	0	0	0	1	0.804	1.000000e+05	3.296367e-17
0	AATGGCTTAAGAAGGAAGCGAAATCAAGAGC_11873	0	0	0	1	0.214	1.000000e+05	1.020102e-13
0	AATGGCTTAAGAAGGAAGCGAAATCAAGAGG_11985	0	0	0	1	0.786	1.000000e+05	1.020102e-13
0	AATGGGCTCGAAGCCTTGGCTACATCCAGCT_6649	0	0	0	1	0.196	1.000000e+05	3.296367e-17
0	AATGGGCTCGAAGCCTTGGCTACATCTAGCT_4428	0	0	0	1	0.804	1.000000e+05	3.296367e-17
0	AATGGGCTCTCCGAACGTAAACATCGTCACA_12525	0	0	0	1	0.821	1.000000e+05	1.031257e-12
0	AATGGGTTAAACACCTCTTAATTGTTTTTTA_13306	0	0	0	1	0.804	1.000000e+05	5.134478e-12
0	AATGGGTTCATGCAGTCTTCAGCTTCCACTC_6856	0	0	0	1	0.196	1.000000e+05	3.296367e-17
0	AATGGGTTTTGTGCTACTTAACGCTATGCGC_4166	0	0	0	1	0.804	1.000000e+05	3.296367e-17
0	AATGGTACGGTTTAAGCCTGGAGACAAGACA_5160	0	0	0	1	0.804	1.000000e+05	3.296367e-17
0	AATGGTAGGCTCTCTTAAAGAAATTTTCTGG_9035	0	0	0	1	0.875	1.000000e+05	7.731680e-14
0	AATGGTATAGTACTATTTTTTTTTGTTTTCT_1417	0	0	0	1	0.804	1.000000e+05	3.296367e-17
0	AATGGTATGCGATGTAGTAGTAACATATAAA_13676	0	0	0	1	0.268	1.000000e+05	1.323845e-11
0	AATGGTATGCGATGTAGTAGTAATAACATAA_235	0	0	0	1	0.804	1.000000e+05	5.633389e-15
0	AATGGTATTACTTTTTGTTAGATTTCATTTG_8155	0	0	0	1	0.232	1.000000e+05	3.605911e-16
0	AATGGTATTATTTTTTGTTTGATGATATGGT_2291	0	0	0	1	0.804	1.000000e+05	3.296367e-17
0	AATGGTGTCTCTGTCGAATTCTTTCTGGCAT_1095	0	0	0	1	0.804	1.000000e+05	3.296367e-17
0	AATGGTGTTGAGAACAGACGGTGAATGGTAC_5478	0	0	0	1	0.804	1.000000e+05	3.296367e-17
0	AATGGTTACTGCGTACTATGCTTTTTTAATA_15276	0	0	0	1	0.161	1.000000e+05	1.035073e-10
0	AATGGTTTACTATTTTGATAATTCTAGTTGA_5213	0	0	0	1	0.804	1.000000e+05	3.296367e-17
0	AATGGTTTACTATTTTGATAGTTCTAGTTGA_14675	0	0	0	1	0.214	1.000000e+05	5.669238e-10
0	AATGGTTTCTTCAAAGAGAAGTGTGACTGTG_11659	0	0	0	1	0.268	1.000000e+05	1.110467e-12
0	AATGGTTTCTTCAAAGAGAAGTGTGAGAGAG_12012	0	0	0	1	0.786	1.000000e+05	1.020102e-13
0	AATGTAAAAACTAAAACCCACTTCTCACTAC_9732	0	0	0	1	0.214	1.000000e+05	7.267308e-14
0	AATGTAAAAACTAAAACCCACTTCTCGCTAC_5931	0	0	0	1	0.804	1.000000e+05	3.296367e-17
0	AATGTACGTTAAAAACCTTTGGAATATCTTG_14496	0	0	0	1	0.143	1.000000e+05	9.340076e-10
0	AATGTAGAATGACACATGTCATTATTTTTAT_26498	0	0	0	1	0.804	1.000000e+05	1.101899e-09
0	AATGTAGACATTTTATTTTAAGATGATCATA_5187	0	0	0	1	0.804	1.000000e+05	3.296367e-17
0	AATGTAGCCTCTAATAACGATTCTTTATTCG_5513	0	0	0	1	0.804	1.000000e+05	3.296367e-17
0	AATGTAGCCTCTAGTAACGATTCTTTATTCG_13394	0	0	0	1	0.214	1.000000e+05	3.054001e-13
0	AATGTAGCTTTTATTGGAATCACGTTTAACC_14484	0	0	0	1	0.768	1.000000e+05	1.668190e-11
0	AATGTAGGCTCTTATGAATGGTAGAATCAGG_1526	0	0	0	1	0.804	1.000000e+05	3.296367e-17
0	AATGTAGTCATAGGTGAAAAGTAGAATAACT_602	0	0	0	1	0.804	1.000000e+05	3.296367e-17
0	AATGTAGTCATAGGTGAAAAGTAGAATGACT_6358	0	0	0	1	0.196	1.000000e+05	3.296367e-17
0	AATGTATAACTTCATGTTGATGTGTTGTAGT_4876	0	0	0	1	0.804	1.000000e+05	3.296367e-17
0	AATGTATAACTTCATGTTGTTGTGTTGTAGT_9670	0	0	0	1	0.214	1.000000e+05	1.403172e-13
0	AATGTATATATAGATATACTTCTGTCATGGT_10446	0	0	0	1	0.821	1.000000e+05	6.230086e-15
0	AATGTATCTGCGAAGACATTGCCATTTCTAC_1728	0	0	0	1	0.804	1.000000e+05	3.296367e-17
0	AATGTATTATCTTTTGTCTCTATCCAAAGTC_5326	0	0	0	1	0.804	1.000000e+05	3.296367e-17
0	AATGTATTGTATGTTTTTATTCATGTTCTCT_9568	0	0	0	1	0.250	1.000000e+05	6.567418e-13
0	AATGTCACTTGGCGGAGAAAACAAGATATAC_12906	0	0	0	1	0.232	1.000000e+05	1.812455e-11
0	AATGTCTAAGAAATACTTTACTGTTTTTGAT_11609	0	0	0	1	0.857	1.000000e+05	1.078371e-11
0	AATGTCTCTACATAATCAAGTCCAGGTCGCT_483	0	0	0	1	0.804	1.000000e+05	3.296367e-17
0	AATGTCTGAAACCAAACCATGACAGAAGTAT_10490	0	0	0	1	0.821	1.000000e+05	6.230086e-15
0	AATGTGAATGTTCCTGCCAAAAAAAAACAAC_6228	0	0	0	1	0.804	1.000000e+05	3.296367e-17
0	AATGTGACGATGTTTACGTTCGGAGAGCCCA_12566	0	0	0	1	0.821	1.000000e+05	1.031257e-12
0	AATGTGATAGTTTTATGGTCAATTGTCATTG_6825	0	0	0	1	0.196	1.000000e+05	3.296367e-17
0	AATGTGATGCAATTAAAGTTGACATACATCA_8227	0	0	0	1	0.232	1.000000e+05	3.605911e-16
0	AATGTGATGCAATTAAAGTTGAGATACATCA_8542	0	0	0	1	0.768	1.000000e+05	3.605911e-16
0	AATGTGCATAAGAAAAAAAAATAGAATAAAA_1004	0	0	0	1	0.804	1.000000e+05	3.296367e-17
0	AATGTGCATTACAAAATTTTTGGTTTTCACT_3032	0	0	0	1	0.804	1.000000e+05	3.296367e-17
0	AATGTGCGTTTGTATCTTCTCAGTCGTCATG_7800	0	0	0	1	0.821	1.000000e+05	1.138595e-17
0	AATGTGGATTTAATGATACAGTAAAACCTCC_14325	0	0	0	1	0.232	1.000000e+05	3.284762e-11
0	AATGTGGATTTTTTTTGATACAGTAAAAACT_12353	0	0	0	1	0.821	1.000000e+05	1.031257e-12
0	AATGTGGTTCTAGTGTGATTATAAAACTGGA_404	0	0	0	1	0.821	1.000000e+05	4.393921e-16
0	AATGTGTGTTTGTATCTTCTCAGTCGTCATG_7658	0	0	0	1	0.179	1.000000e+05	1.138595e-17
0	AATGTGTTTACCTAATTTTGTAAGGTTCTAA_16047	0	0	0	1	0.857	1.000000e+05	1.115117e-09
0	AATGTTAAAACTACAACACAACAACATGAAG_6653	0	0	0	1	0.196	1.000000e+05	3.296367e-17
0	AATGTTAGTGATTAAGTTGATTTTAATGGCT_594	0	0	0	1	0.804	1.000000e+05	3.296367e-17
0	AATGTTAGTTCGAATGTCAGAAAGAAAGAAA_19872	0	0	0	1	0.250	1.000000e+05	1.220274e-09
0	AATGTTATGAATGGTATTACTTTTTGTTAGA_8104	0	0	0	1	0.232	1.000000e+05	3.605911e-16
0	AATGTTATGAATGGTATTATTTTTTGTTTGA_3992	0	0	0	1	0.804	1.000000e+05	3.296367e-17
0	AATGTTGATTACGATCTGTTTAAGTCAGCCG_5180	0	0	0	1	0.804	1.000000e+05	3.296367e-17
0	AATGTTGATTATGATCTGTTTAAGTCAGCTG_17205	0	0	0	1	0.232	1.000000e+05	4.568438e-11
0	AATGTTGCAAGGTTTTCAACACTCCAAGAAA_16475	0	0	0	1	0.893	1.000000e+05	8.911857e-10
0	AATGTTTAGTTTTATTTTTCTTTGTGGAATA_11443	0	0	0	1	0.857	1.000000e+05	1.078371e-11
0	AATGTTTCAACATTATGCGTAAAAAAACAGG_13511	0	0	0	1	0.875	1.000000e+05	1.380324e-10
0	AATGTTTCGCAAGCAAGATTCCATGCGAGAA_4312	0	0	0	1	0.804	1.000000e+05	3.296367e-17
0	AATGTTTGATTCTTTTTTTTTGTTTGCATAT_2097	0	0	0	1	0.804	1.000000e+05	3.296367e-17
0	AATGTTTGCTTTCTAGCCCAATTAAGGATCA_5638	0	0	0	1	0.804	1.000000e+05	3.296367e-17
0	AATGTTTGGTGATTTAAAGTTATCAAAAACC_5835	0	0	0	1	0.804	1.000000e+05	3.296367e-17
0	AATGTTTGGTGATTTCAAGTTATCAAAAACC_6558	0	0	0	1	0.196	1.000000e+05	3.296367e-17
0	AATGTTTGTACCGAAGTTGTAACAATAAATA_13953	0	0	0	1	0.250	1.000000e+05	4.414430e-11
0	AATGTTTGTACCGAGGTTGTAACAATAAATA_15323	0	0	0	1	0.786	1.000000e+05	4.575969e-11
0	AATGTTTGTTTTTGACAATTAGAAAAAAATC_10390	0	0	0	1	0.821	1.000000e+05	6.230086e-15
0	AATGTTTTTCTTAGAATTGTCTACACACAGT_9927	0	0	0	1	0.839	1.000000e+05	3.916690e-14
0	AATGTTTTTCTTCTATATGATTTGATTGATG_3452	0	0	0	1	0.804	1.000000e+05	3.296367e-17
0	AATTAAAAAATAGACAAATTTGGCCTCAATT_12053	0	0	0	1	0.786	1.000000e+05	1.020102e-13
0	AATTAAAAATAAATAAGTCCTAAATGATTGG_5677	0	0	0	1	0.804	1.000000e+05	3.296367e-17
0	AATTAAAAGTTTAAATCCCGCGAAACATGAA_9043	0	0	0	1	0.821	1.000000e+05	7.914464e-15
0	AATTAAAATTTTATCAAATCTCTGTGTTGTA_2270	0	0	0	1	0.804	1.000000e+05	3.296367e-17
0	AATTAAAGATCAAACTGCAACAGAAACCCCG_5834	0	0	0	1	0.804	1.000000e+05	3.296367e-17
0	AATTAAAGATCAAACTGTAACAGAAACCCCG_6586	0	0	0	1	0.196	1.000000e+05	3.296367e-17
0	AATTAAAGTTGACATACATCATCATTATCAT_8151	0	0	0	1	0.232	1.000000e+05	3.605911e-16
0	AATTAAAGTTGAGATACATCATCATTATCAT_8702	0	0	0	1	0.768	1.000000e+05	3.605911e-16
0	AATTAAAGTTGATTGGTGACTTGGTGCAATA_11590	0	0	0	1	0.857	1.000000e+05	1.078371e-11
0	AATTAAATACCTATCAACTACCATGACTCAC_16863	0	0	0	1	0.107	1.000000e+05	8.911857e-10
0	AATTAACAAAAGTATATGTAAGTAAGTGACT_11599	0	0	0	1	0.857	1.000000e+05	1.078371e-11
0	AATTAACCAATGATGAAACAACTTACAGAAT_4539	0	0	0	1	0.804	1.000000e+05	3.296367e-17
0	AATTAACGAACTTAACGAAATTTTTTCTTTC_16912	0	0	0	1	0.196	1.000000e+05	7.415253e-10
0	AATTAACTTGAAACGAGAGTAGAAGAAGCAA_6694	0	0	0	1	0.196	1.000000e+05	3.296367e-17
0	AATTAACTTGAAACGGGAGTAGAAGAAGCAA_3237	0	0	0	1	0.804	1.000000e+05	3.296367e-17
0	AATTAAGAGATAAAAAGATAGGCAGCAATTC_2080	0	0	0	1	0.804	1.000000e+05	3.296367e-17
0	AATTAAGCAAAACAAATTATTAACAACTCGT_6552	0	0	0	1	0.196	1.000000e+05	3.296367e-17
0	AATTAAGCAAAACGAATTATTAACAACTCGT_1426	0	0	0	1	0.804	1.000000e+05	3.296367e-17
0	AATTAAGGAACTTATGGCAATGGCTAAAATT_10062	0	0	0	1	0.214	1.000000e+05	8.821220e-14
0	AATTAAGTAAACGAAATTTTCATTAAAGAAG_16591	0	0	0	1	0.893	1.000000e+05	8.911857e-10
0	AATTAAGTAGATCCATAAATGAAACGCCACG_339	0	0	0	1	0.821	1.000000e+05	4.393921e-16
0	AATTAAGTATGTTTTTCTTTATGAAATGACA_1692	0	0	0	1	0.804	1.000000e+05	3.296367e-17
0	AATTAATATAACAGAAAGTCTAAAGGTAATT_1936	0	0	0	1	0.804	1.000000e+05	3.296367e-17
0	AATTAATCTCCTTAAATCACGAAAAAAATAA_2957	0	0	0	1	0.804	1.000000e+05	3.296367e-17
0	AATTAATGAAAACTTATATTTATTGTCAATG_5394	0	0	0	1	0.804	1.000000e+05	3.296367e-17
0	AATTAATTACAGAGCCAAAACAAAATTGTCG_15517	0	0	0	1	0.250	1.000000e+05	7.822385e-11
0	AATTAATTACAGAGCCAAAACAAAATTTTGT_15572	0	0	0	1	0.750	1.000000e+05	7.822385e-11
0	AATTAATTCAACCTCATTGACAAGATGTTAA_8730	0	0	0	1	0.768	1.000000e+05	3.605911e-16
0	AATTAATTCAACCTCATTGATAAGATGTTAA_8248	0	0	0	1	0.232	1.000000e+05	3.605911e-16
0	AATTAATTTGAAACAGAAGTAGCAAAGTTGT_10315	0	0	0	1	0.214	1.000000e+05	1.790144e-13
0	AATTAATTTGGAACAGAAGTAGCAAAGTTGT_5173	0	0	0	1	0.804	1.000000e+05	3.296367e-17
0	AATTAATTTTTGTTTTTTATTTTTTTGTAAA_9018	0	0	0	1	0.839	1.000000e+05	4.538755e-14
0	AATTACAATTAACCAATGATGAAACAACTTA_4528	0	0	0	1	0.804	1.000000e+05	3.296367e-17
0	AATTACAGAGCCAAAACAAAATTGTCGTTTC_18441	0	0	0	1	0.268	1.000000e+05	2.253382e-09
0	AATTACAGCTCTAAAAAGAAACAGGAAGAGA_2125	0	0	0	1	0.804	1.000000e+05	3.296367e-17
0	AATTACAGCTTTCCTGGAAACAAGCAACAGA_3228	0	0	0	1	0.804	1.000000e+05	3.296367e-17
0	AATTACAGCTTTCCTGGAAACAAGCAACGGA_7267	0	0	0	1	0.196	1.000000e+05	3.296367e-17
0	AATTACCAATAAGGCTCCAGCTTATTGAAAA_2756	0	0	0	1	0.804	1.000000e+05	3.296367e-17
0	AATTACGGGTTTCGTCCCAAACCCTCCTGAA_10658	0	0	0	1	0.821	1.000000e+05	7.707959e-13
0	AATTACTGCCTTTCTGTTCATCATTAATAAA_6241	0	0	0	1	0.804	1.000000e+05	3.296367e-17
0	AATTAGAAAGATCAAAAATCAAGAGGAGCAA_5077	0	0	0	1	0.804	1.000000e+05	3.296367e-17
0	AATTAGAAAGATCAAAATCAAGAGGAGCAAA_6250	0	0	0	1	0.196	1.000000e+05	3.296367e-17
0	AATTAGACAAACATAAGTATATGTCATACAT_2078	0	0	0	1	0.804	1.000000e+05	3.296367e-17
0	AATTAGAGCATGGTATAGTAAATGAAATCAA_5768	0	0	0	1	0.804	1.000000e+05	3.296367e-17
0	AATTAGAGCATGGTTTTGTAAATGAAATCAA_9430	0	0	0	1	0.214	1.000000e-05	6.724585e-12
0	AATTAGATTATCGGCCACTCATATAGCAAAG_790	0	0	0	1	0.804	1.000000e+05	3.296367e-17
0	AATTAGATTATTGGCCACTCAGATAGCAAAG_13053	0	0	0	1	0.214	1.000000e+05	1.119024e-13
0	AATTAGCTTATAGGGTATATAAAAGAAAAAA_12601	0	0	0	1	0.821	1.000000e+05	1.031257e-12
0	AATTAGTATTATACACATAACTTGTCACACC_5797	0	0	0	1	0.804	1.000000e+05	3.296367e-17
0	AATTAGTTTTCTTTAATTAAAAATAAATAAG_5940	0	0	0	1	0.804	1.000000e+05	3.296367e-17
0	AATTAGTTTTCTTTAATTCAAAATAAATAAG_13793	0	0	0	1	0.232	1.000000e+05	3.233458e-11
0	AATTATAAACACTAGTGTAAACAAAAAAAAA_13415	0	0	0	1	0.214	1.000000e+05	3.054001e-13
0	AATTATAAACACTAGTGTAAACAAAAAAAAT_669	0	0	0	1	0.804	1.000000e+05	3.296367e-17
0	AATTATAGTAAATTTAAGAAGAAATCAATTC_9175	0	0	0	1	0.821	1.000000e+05	7.914464e-15
0	AATTATATTACACATGTGCGGCAGAGTATAT_5584	0	0	0	1	0.804	1.000000e+05	3.296367e-17
0	AATTATCAAAAGAAACAAAGATAAGCCAAAT_2735	0	0	0	1	0.804	1.000000e+05	3.296367e-17
0	AATTATCCAATTACAATTAACCAATGATGAA_4692	0	0	0	1	0.804	1.000000e+05	3.296367e-17
0	AATTATCTTACTCTAAATTTGTCATACAGCA_13128	0	0	0	1	0.839	1.000000e+05	6.187180e-13
0	AATTATGCAATATTCGCGTTTGATAAAGAGT_12798	0	0	0	1	0.732	1.000000e+05	2.697517e-12
0	AATTATGGAGTTTTTACTGTATCAAAAAAAA_12699	0	0	0	1	0.821	1.000000e+05	1.031257e-12
0	AATTATGTATGAATGTATAACTTCATGTTGA_3871	0	0	0	1	0.804	1.000000e+05	3.296367e-17
0	AATTATTCACAATTTTTCTATTTCAATAGGA_9036	0	0	0	1	0.821	1.000000e+05	7.914464e-15
0	AATTATTCACCCATATCCGTTACGGACTTGC_14172	0	0	0	1	0.875	1.000000e+05	1.524803e-09
0	AATTATTCAGATTGTTTATTGTTTCTGGCAA_9389	0	0	0	1	0.214	1.000000e+05	1.970081e-13
0	AATTATTGTCTCTGTTTTGACCAACCTTGGA_8746	0	0	0	1	0.768	1.000000e+05	3.605911e-16
0	AATTATTGTCTCTGTTTTGACCAATCTTGGA_8111	0	0	0	1	0.232	1.000000e+05	3.605911e-16
0	AATTATTTAGGCCAAAATCATAAAGCAACAA_11773	0	0	0	1	0.839	1.000000e+05	1.305689e-11
0	AATTATTTCATTTAATGCGTGTTCAGGGTGG_14443	0	0	0	1	0.250	1.000000e+05	1.384199e-09
0	AATTATTTCATTTAATGCTTGTTCAGGGTGG_1294	0	0	0	1	0.804	1.000000e+05	3.296367e-17
0	AATTCAAAACCTCATCATCAATGTATAATAC_7269	0	0	0	1	0.196	1.000000e+05	3.296367e-17
0	AATTCAAAATAAATAAGTCCTAAATGATTGG_13474	0	0	0	1	0.232	1.000000e+05	3.078419e-11
0	AATTCAAACATATACCTAAATGTTTATTACA_7313	0	0	0	1	0.196	1.000000e+05	3.296367e-17
0	AATTCAAACATATATCTAAATGTTTATTACA_10811	0	0	0	1	0.786	1.000000e+05	2.268551e-13
0	AATTCAAAGATTTTTTTCTAATTGTCAAAAA_10378	0	0	0	1	0.821	1.000000e+05	6.230086e-15
0	AATTCAACCTCATTGACAAGATGTTAAAACA_8732	0	0	0	1	0.768	1.000000e+05	3.605911e-16
0	AATTCAACCTCATTGATAAGATGTTAAAACA_8042	0	0	0	1	0.232	1.000000e+05	3.605911e-16
0	AATTCAAGAATGAGTTCCAGGGGTTCCCGGT_20482	0	0	0	1	0.196	1.000000e+05	2.011732e-09
0	AATTCACACAAAACCAATCAACCAATTTGAA_2111	0	0	0	1	0.804	1.000000e+05	3.296367e-17
0	AATTCACACACAACCAATCAACCAATTTGAA_7580	0	0	0	1	0.196	1.000000e+05	3.296367e-17
0	AATTCACTATACCACCAGAGAGTGAGAATGG_5798	0	0	0	1	0.804	1.000000e+05	3.296367e-17
0	AATTCAGGAGGGTTTGGGACGAAACCCGTAA_10602	0	0	0	1	0.821	1.000000e+05	7.707959e-13
0	AATTCAGGTGTAATAGCTAGTGATAGTATGG_632	0	0	0	1	0.804	1.000000e+05	3.296367e-17
0	AATTCAGGTGTAATAGTTAGTGATAGTATGG_10279	0	0	0	1	0.214	1.000000e+05	1.790144e-13
0	AATTCATGATTTTATGGAGGACGACTCTCAG_3990	0	0	0	1	0.804	1.000000e+05	3.296367e-17
0	AATTCATGTCCGTTGCTTGTTTCCAGGAAAG_7598	0	0	0	1	0.196	1.000000e+05	3.296367e-17
0	AATTCCATAAAGTAGCTAATGATTATATTTG_14310	0	0	0	1	0.232	1.000000e+05	2.683505e-11
0	AATTCCCTTAGGTCCAAAACCATAGCATGTA_4032	0	0	0	1	0.804	1.000000e+05	3.296367e-17
0	AATTCCGGAAAATTCACAATGCAACTCTCCA_3208	0	0	0	1	0.804	1.000000e+05	3.296367e-17
0	AATTCCTCAATTCCTCTCACAAAGCTTAACC_8387	0	0	0	1	0.768	1.000000e+05	3.605911e-16
0	AATTCCTCAATTCCTCTCACAATCCTTAACC_8313	0	0	0	1	0.232	1.000000e+05	3.605911e-16
0	AATTCCTCTCACAAAGCTTAACCCGAATCGA_8832	0	0	0	1	0.768	1.000000e+05	3.605911e-16
0	AATTCCTCTCACAATCCTTAACCCGAATCGA_8336	0	0	0	1	0.232	1.000000e+05	3.605911e-16
0	AATTCGAATAAAGAATCGTTACTAGAGGCTA_13430	0	0	0	1	0.214	1.000000e+05	3.054001e-13
0	AATTCGAATAAAGAATCGTTATTAGAGGCTA_3543	0	0	0	1	0.804	1.000000e+05	3.296367e-17
0	AATTCGACTATAATCATCAAACCGTAGAGAT_10353	0	0	0	1	0.821	1.000000e+05	6.230086e-15
0	AATTCGAGGAGGACTGTTGCCACGGCTTTGA_3170	0	0	0	1	0.804	1.000000e+05	3.296367e-17
0	AATTCGGCCCAAACACAAATAGACCAAGTCA_18750	0	0	0	1	0.768	1.000000e+05	2.243948e-09
0	AATTCGGTTTCTGATACGTCTCTCTTTGTTC_5230	0	0	0	1	0.804	1.000000e+05	3.296367e-17
0	AATTCGTGCGGAACCGCTACATATCATTTTA_14432	0	0	0	1	0.857	1.000000e+05	6.651684e-10
0	AATTCGTTTTGCTTAATTCATGATTTTATGG_5541	0	0	0	1	0.804	1.000000e+05	3.296367e-17
0	AATTCTAAACGTAATACTGTAGTTTATTTCC_4717	0	0	0	1	0.804	1.000000e+05	3.296367e-17
0	AATTCTAAGAAAAACATTTCTATTTCAACAC_278	0	0	0	1	0.821	1.000000e+05	4.393921e-16
0	AATTCTAAGAAAAGCATTTCTATTTCAACAC_14697	0	0	0	1	0.250	1.000000e+05	1.140277e-09
0	AATTCTACTTAGATCAGGAGAAGTCTACTCG_2191	0	0	0	1	0.804	1.000000e+05	3.296367e-17
0	AATTCTAGTTGATCAATTGGTGAAATAAATC_16151	0	0	0	1	0.821	1.000000e+05	3.697546e-10
0	AATTCTATACACATTTTCTATTAAGGATATC_10562	0	0	0	1	0.821	1.000000e+05	7.707959e-13
0	AATTCTCAAATTCAATAAGGGAAACTTACTG_16239	0	0	0	1	0.821	1.000000e+05	3.697546e-10
0	AATTCTCGCATGGAATCTTGCTTGCGAAACA_5506	0	0	0	1	0.804	1.000000e+05	3.296367e-17
0	AATTCTCTAGATCACTTTCTTGTTTTTTTTG_13604	0	0	0	1	0.804	1.000000e+05	1.709285e-10
0	AATTCTCTCTATCGATGGGACCATAATTTTA_10859	0	0	0	1	0.196	1.000000e+05	9.580856e-14
0	AATTCTCTGAGTGGTGACTTAGGTTCTAGAT_10621	0	0	0	1	0.821	1.000000e+05	7.707959e-13
0	AATTCTGAAATTCAATAAGGGAAACTTACTG_14095	0	0	0	1	0.250	1.000000e+05	1.020543e-09
0	AATTCTGAGAGTCGTCCTCCATAAAATCATG_1820	0	0	0	1	0.804	1.000000e+05	3.296367e-17
0	AATTCTGAGATTCGTCCTCCATAAAATCATC_10769	0	0	0	1	0.214	1.000000e+05	1.651735e-13
0	AATTCTGATAGACAGTCAAAAAGAGATTCAG_3717	0	0	0	1	0.804	1.000000e+05	3.296367e-17
0	AATTCTGATTCAAGTCTAAGGTTTCAGAAGG_5110	0	0	0	1	0.804	1.000000e+05	3.296367e-17
0	AATTCTGCATTAAAAAAAAAAATATTTTAAA_17315	0	0	0	1	0.857	1.000000e+05	2.099330e-09
0	AATTCTTAACAATTTGCGGAGAAAACAAGAT_564	0	0	0	1	0.804	1.000000e+05	3.296367e-17
0	AATTCTTCATTTTTTTTTTGTAAAAAGCTGG_3499	0	0	0	1	0.804	1.000000e+05	3.296367e-17
0	AATTCTTTCTGGCATCCTTTCAGGTGAAGGA_3902	0	0	0	1	0.804	1.000000e+05	3.296367e-17
0	AATTCTTTTATTTACTATCAATTGTTTTTTC_11597	0	0	0	1	0.857	1.000000e+05	1.078371e-11
0	AATTGAAGATTGGTGATCGGGAAGGTGAAGA_13858	0	0	0	1	0.286	1.000000e+05	6.704565e-10
0	AATTGAGAAAAAAGTCAAAAAAATTTTGTTG_17660	0	0	0	1	0.804	1.000000e+05	2.698107e-10
0	AATTGAGAACAGTCCAGTCGAATACCTTGTC_1510	0	0	0	1	0.804	1.000000e+05	3.296367e-17
0	AATTGAGAACAGTCCAGTTGAATACCTTGTC_9834	0	0	0	1	0.214	1.000000e+05	1.607192e-13
0	AATTGAGCTAACGACACTTGGTTTTTGTTGT_12576	0	0	0	1	0.821	1.000000e+05	1.031257e-12
0	AATTGAGGTGTGACTGATTGCCCAGAAGATG_6397	0	0	0	1	0.196	1.000000e+05	3.296367e-17
0	AATTGAGGTGTGACTGATTGCCCAGAAGGTG_3609	0	0	0	1	0.804	1.000000e+05	3.296367e-17
0	AATTGAGTGACATGGCCATAGCTTGGGTTGG_657	0	0	0	1	0.804	1.000000e+05	3.296367e-17
0	AATTGAGTTTCCACAGGCGATAATATATAAA_7255	0	0	0	1	0.196	1.000000e+05	3.296367e-17
0	AATTGAGTTTCCACAGGGGATAATATATAAA_3636	0	0	0	1	0.804	1.000000e+05	3.296367e-17
0	AATTGATCAAAAGATAACCTGAAAAACGACC_15883	0	0	0	1	0.250	1.000000e+05	1.652566e-09
0	AATTGATCAACTAGAATTATCAAAATAGTAA_4756	0	0	0	1	0.804	1.000000e+05	3.296367e-17
0	AATTGATGATTTTATGGAGGACGAATCTCAG_10768	0	0	0	1	0.214	1.000000e+05	1.651735e-13
0	AATTGATTTCAAATTGAGTTTCCACAGGCGA_13427	0	0	0	1	0.214	1.000000e+05	3.054001e-13
0	AATTGATTTCAAATTGAGTTTCCACAGGGGA_2081	0	0	0	1	0.804	1.000000e+05	3.296367e-17
0	AATTGATTTCTTCTTAAATTTACTATAATTA_9129	0	0	0	1	0.821	1.000000e+05	7.914464e-15
0	AATTGCAAGAATATCTCTATACTGGCAAAAA_16893	0	0	0	1	0.107	1.000000e+05	8.911857e-10
0	AATTGCGCAGGCTTAAACCAGCTGGTGAGCC_3867	0	0	0	1	0.804	1.000000e+05	3.296367e-17
0	AATTGCGTTGTAATTGAAGATTGGTGATCGG_9784	0	0	0	1	0.250	1.000000e+05	1.591371e-13
0	AATTGCGTTGTAATTGGAGATTGGTGATCGG_8633	0	0	0	1	0.768	1.000000e+05	3.605911e-16
0	AATTGCTAAATTTCAATAGACTTACAATTGA_7021	0	0	0	1	0.196	1.000000e+05	3.296367e-17
0	AATTGGACTTTATGCCTCCATGGAACATAAT_445	0	0	0	1	0.232	1.000000e+05	2.351430e-16
0	AATTGGACTTTGTGCCTCTATGGAACAGAAT_1623	0	0	0	1	0.804	1.000000e+05	3.296367e-17
0	AATTGGAGATGAAACGGTCTAGAAACCGATA_13452	0	0	0	1	0.893	1.000000e+05	2.012492e-09
0	AATTGGAGATTGGTGATCGGGAAGGTGAAGA_8716	0	0	0	1	0.768	1.000000e+05	3.605911e-16
0	AATTGGATAGCTCCGGTAAGGATCCGATTGA_8389	0	0	0	1	0.768	1.000000e+05	3.605911e-16
0	AATTGGCTGAGTATTGATTTATAGAGGTTTA_15746	0	0	0	1	0.232	1.000000e+05	4.766554e-11
0	AATTGGGCATGGAGGCCAAAGCCCGTATCCC_9193	0	0	0	1	0.821	1.000000e+05	7.914464e-15
0	AATTGGGCTAGAAAGCAAACATTAAAAGTTC_3541	0	0	0	1	0.804	1.000000e+05	3.296367e-17
0	AATTGGTAAAATGATAATGATGATGTATCTC_8810	0	0	0	1	0.768	1.000000e+05	3.605911e-16
0	AATTGGTAAAATGATAATGATGATGTATGTC_8257	0	0	0	1	0.232	1.000000e+05	3.605911e-16
0	AATTGGTAAAGATCTTAGGTAAAGCTTAGAG_2679	0	0	0	1	0.804	1.000000e+05	3.296367e-17
0	AATTGGTAAATACAAACCACTGACGTTAAGC_847	0	0	0	1	0.804	1.000000e+05	3.296367e-17
0	AATTGGTTGATTGGTTGTGTGTGAATTTAAA_6323	0	0	0	1	0.196	1.000000e+05	3.296367e-17
0	AATTGGTTGATTGGTTTTGTGTGAATTTAAA_4957	0	0	0	1	0.804	1.000000e+05	3.296367e-17
0	AATTGTAAGTCTATTGAAATTTAGCAAAAAT_12582	0	0	0	1	0.821	1.000000e+05	1.031257e-12
0	AATTGTCAAAAACAAACATTAAAATCCAGTG_10337	0	0	0	1	0.821	1.000000e+05	6.230086e-15
0	AATTGTCGTTTCTTCAAATTTCAAAACCAGA_15504	0	0	0	1	0.250	1.000000e+05	7.822385e-11
0	AATTGTGAATAATTCTAAACGTAATACTGTA_9481	0	0	0	1	0.839	1.000000e+05	3.459085e-15
0	AATTGTGATAGACAGTCAAAAAGAGATTCAG_7182	0	0	0	1	0.196	1.000000e+05	3.296367e-17
0	AATTGTGTACTGTCAGTGTCTGGTTCGTAGC_6045	0	0	0	1	0.804	1.000000e+05	3.296367e-17
0	AATTGTGTACTTTCAGTGTCTCTGGTTCGTA_15393	0	0	0	1	0.250	1.000000e+05	1.462408e-09
0	AATTGTTAACAACAACAACCAAGCTCCGATC_908	0	0	0	1	0.804	1.000000e+05	3.296367e-17
0	AATTGTTAAGAATTTTTTTTGTTTACACTAG_2687	0	0	0	1	0.804	1.000000e+05	3.296367e-17
0	AATTGTTAATGAATAATGTCACTTGGCGGAG_13428	0	0	0	1	0.214	1.000000e+05	3.054001e-13
0	AATTGTTATCAAAAAATTATGGTCCCATCGA_7793	0	0	0	1	0.821	1.000000e+05	1.138595e-17
0	AATTGTTCCCGCGATGTACCGCGGGTTAAGA_10925	0	0	0	1	0.839	1.000000e+05	4.812351e-13
0	AATTGTTCGGGTAAATTCTCAGTTTATGGTC_14223	0	0	0	1	0.875	1.000000e+05	1.524803e-09
0	AATTGTTTTGATGTTCGAGACCCCAATAGCT_13613	0	0	0	1	0.804	1.000000e+05	1.709285e-10
0	AATTGTTTTTCTTATCAGGTTTTTGTAGGTG_10041	0	0	0	1	0.214	1.000000e+05	8.821220e-14
0	AATTGTTTTTTAAAAAAGGTTTTGCATATTC_15201	0	0	0	1	0.821	1.000000e+05	1.716230e-10
0	AATTGTTTTTTCAGTTAGAATCCACTATTTA_11407	0	0	0	1	0.857	1.000000e+05	1.078371e-11
0	AATTTAAAACCTCATCATCAATGTATAATAC_2785	0	0	0	1	0.804	1.000000e+05	3.296367e-17
0	AATTTAAATAATATGCTAGGTTGGAATCGCA_3076	0	0	0	1	0.804	1.000000e+05	3.296367e-17
0	AATTTAAATCATATGCTAGGTTGGATCGCAT_6454	0	0	0	1	0.196	1.000000e+05	3.296367e-17
0	AATTTAACATACGATGGACATGAGTAAAACC_7224	0	0	0	1	0.196	1.000000e+05	3.296367e-17
0	AATTTAACCACACAAAAACATCATCAGATTA_7813	0	0	0	1	0.821	1.000000e+05	1.138595e-17
0	AATTTAAGAACTAATGGGTTGACTATTGGTG_10732	0	0	0	1	0.107	1.000000e+05	2.599698e-12
0	AATTTAATAGACTTTACTGGTATCTTAACTA_1353	0	0	0	1	0.804	1.000000e+05	3.296367e-17
0	AATTTACAAAAAAATAAAAAACAAAAATTAA_9008	0	0	0	1	0.839	1.000000e+05	4.538755e-14
0	AATTTACCCGAACAATTGGAGTATATCTTGG_14202	0	0	0	1	0.875	1.000000e+05	1.524803e-09
0	AATTTACTATAATTAATCTCCTTAAATCACG_9137	0	0	0	1	0.821	1.000000e+05	7.914464e-15
0	AATTTACTTTTTAAAGTTAATATAGATAAAA_15801	0	0	0	1	0.857	1.000000e+05	6.755335e-10
0	AATTTAGAGAATGTTGAAACTCTCTGTTTCT_13730	0	0	0	1	0.125	1.000000e+05	1.750908e-10
0	AATTTAGCAAAAATTTTCTCTACTTACTATC_4580	0	0	0	1	0.804	1.000000e+05	3.296367e-17
0	AATTTAGCAATTTTTTTCTCTATTTACTATC_6589	0	0	0	1	0.196	1.000000e+05	3.296367e-17
0	AATTTAGTTAAGTTGTTGTGCCCTTCACTTA_16138	0	0	0	1	0.179	1.000000e+05	3.697546e-10
0	AATTTATAACTGCTAAATTTTGTTTTGGTTG_12324	0	0	0	1	0.893	1.000000e+05	1.208991e-10
0	AATTTATACGTTTTTACAAAAACGATTTAAA_26069	0	0	0	1	0.804	1.000000e+05	1.615066e-09
0	AATTTATCACAGATTATTAAGACACGGTTTG_12326	0	0	0	1	0.893	1.000000e+05	1.208991e-10
0	AATTTATGTTTCCACATGCATATACACACGA_3533	0	0	0	1	0.804	1.000000e+05	3.296367e-17
0	AATTTATTTCCGCACAGATGTGTTACTTGAC_5906	0	0	0	1	0.804	1.000000e+05	3.296367e-17
0	AATTTATTTTTTGGATTGTTAAAACTACAAC_1709	0	0	0	1	0.804	1.000000e+05	3.296367e-17
0	AATTTCAAGAAGTTGTTTGATTTTCGTGTCT_8579	0	0	0	1	0.768	1.000000e+05	3.605911e-16
0	AATTTCAAGAAGTTGTTTGATTTTTCGTGTC_10125	0	0	0	1	0.250	1.000000e+05	1.988889e-13
0	AATTTCACAAATTTCCAAAATCTGATCATTC_16530	0	0	0	1	0.893	1.000000e+05	8.911857e-10
0	AATTTCATGTCTGTTGCTTGTTTCCAGGAAA_1485	0	0	0	1	0.804	1.000000e+05	3.296367e-17
0	AATTTCCAACCACGTATTACGAACGATGCCC_853	0	0	0	1	0.804	1.000000e+05	3.296367e-17
0	AATTTCCAACCACGTATTACGAACGATGCGC_13706	0	0	0	1	0.232	1.000000e+05	5.290782e-12
0	AATTTCCGCCCAAACAATAACCAATCCAAAC_13892	0	0	0	1	0.768	1.000000e+05	3.198390e-11
0	AATTTCCTAAATCAAAAGAGAACATGAATAA_8175	0	0	0	1	0.232	1.000000e+05	3.605911e-16
0	AATTTCGGACGCAACTAAAACAATGGACGAA_1617	0	0	0	1	0.804	1.000000e+05	3.296367e-17
0	AATTTCGGGCCTTTATAAGAAAAGTTGTGAC_8318	0	0	0	1	0.232	1.000000e+05	3.605911e-16
0	AATTTCGTTTACTTAATTACAAATTACAGAG_16695	0	0	0	1	0.893	1.000000e+05	8.911857e-10
0	AATTTCTACGTAAGACAGATCTTTTGCTAAC_6440	0	0	0	1	0.196	1.000000e+05	3.296367e-17
0	AATTTCTCCGACGTCTCTTCCGCCGTCGTTA_8587	0	0	0	1	0.768	1.000000e+05	3.605911e-16
0	AATTTCTCTCTTGCTTAGATTCCCTTATCAA_4971	0	0	0	1	0.804	1.000000e+05	3.296367e-17
0	AATTTCTCTGACGTCTCTTCCGCCGTCGTTA_13185	0	0	0	1	0.268	1.000000e+05	1.330777e-11
0	AATTTCTGAACATGAATCAGTTTAACTCGGA_13944	0	0	0	1	0.839	1.000000e+05	2.550024e-11
0	AATTTCTGACACGGAGACTCAAGCTGAAGTA_3616	0	0	0	1	0.804	1.000000e+05	3.296367e-17
0	AATTTCTGGCCTTTATAAGAAAAGTTGTGAC_8375	0	0	0	1	0.768	1.000000e+05	3.605911e-16
0	AATTTCTGGTTTTCCGTTCTGTATTTTCAGG_12369	0	0	0	1	0.821	1.000000e+05	1.031257e-12
0	AATTTCTTCTTTGGCTATGATCTCTTGGAAT_7863	0	0	0	1	0.821	1.000000e+05	1.138595e-17
0	AATTTCTTTAAGAGAGCCTACCATTAGAGTA_9294	0	0	0	1	0.857	1.000000e+05	1.761522e-13
0	AATTTGAAGAAACGACAAAATTTTGTTTTGG_15540	0	0	0	1	0.750	1.000000e+05	7.822385e-11
0	AATTTGAAGAAACGACAATTTTGTTTTGGCT_15523	0	0	0	1	0.250	1.000000e+05	7.822385e-11
0	AATTTGAAGAGAGGAGATGAGAGGGAAGATG_11550	0	0	0	1	0.857	1.000000e+05	1.078371e-11
0	AATTTGACAAAGAAAAAAAGAAAAAAATTAA_12693	0	0	0	1	0.821	1.000000e+05	1.031257e-12
0	AATTTGATACTTACAAAATGTTCAGTGAAAA_3188	0	0	0	1	0.804	1.000000e+05	3.296367e-17
0	AATTTGATTCTATGTCACAATCACTTGAACG_8430	0	0	0	1	0.768	1.000000e+05	3.605911e-16
0	AATTTGCACAACTGTTGGAATGTGCGTTTGT_8005	0	0	0	1	0.821	1.000000e+05	1.138595e-17
0	AATTTGCACACCTGTTGGAATGTGTGTTTGT_10738	0	0	0	1	0.196	1.000000e+05	1.604707e-13
0	AATTTGCGGAGAAAACAAGATATACAAAAAT_2738	0	0	0	1	0.804	1.000000e+05	3.296367e-17
0	AATTTGCTTACATAAAATTGGATTTTAGTTA_9307	0	0	0	1	0.750	1.000000e+05	2.016472e-13
0	AATTTGGCTTATCTTTGTTTCTTTTGATAAT_3760	0	0	0	1	0.804	1.000000e+05	3.296367e-17
0	AATTTGGCTTATTTTTACCCAAAAAAAATAA_10161	0	0	0	1	0.786	1.000000e+05	8.154885e-14
0	AATTTGGTATTATACAGGAATAATCTGATGA_7855	0	0	0	1	0.821	1.000000e+05	1.138595e-17
0	AATTTGGTGATGTGCCAAATAATTTCTGACA_12590	0	0	0	1	0.821	1.000000e+05	1.031257e-12
0	AATTTGTCAAAGAAAGCTTCGAAACAACCGT_4257	0	0	0	1	0.804	1.000000e+05	3.296367e-17
0	AATTTGTCAAAGGAAGCTTCGAAACAACCGT_6267	0	0	0	1	0.196	1.000000e+05	3.296367e-17
0	AATTTGTCATAGCTGGTTCGGTTAATTTGGC_3116	0	0	0	1	0.804	1.000000e+05	3.296367e-17
0	AATTTGTGCATTTATTTCGGACCCCATGGCA_2106	0	0	0	1	0.804	1.000000e+05	3.296367e-17
0	AATTTGTTGAGTATTAATTATGGAGGTTTTA_14317	0	0	0	1	0.232	1.000000e+05	3.284762e-11
0	AATTTGTTGAGTATTGATTTATAGAGGTTTA_341	0	0	0	1	0.821	1.000000e+05	4.393921e-16
0	AATTTGTTGGTGCAACCGTAACTATAGCTTC_2637	0	0	0	1	0.804	1.000000e+05	3.296367e-17
0	AATTTGTTGTTTTTTTTTGGCAGGAACATTC_971	0	0	0	1	0.804	1.000000e+05	3.296367e-17
0	AATTTGTTTAAAGTCCGCATTTTTCAAAAAA_9747	0	0	0	1	0.214	1.000000e+05	7.267308e-14
0	AATTTGTTTTGCTTAATTGATGATTTTATGG_7631	0	0	0	1	0.196	1.000000e+05	3.296367e-17
0	AATTTTAACCCATTTTGACATACCTAGGTAT_16484	0	0	0	1	0.893	1.000000e+05	8.911857e-10
0	AATTTTACTTTAACTCTATATTCCACAAAGA_11493	0	0	0	1	0.857	1.000000e+05	1.078371e-11
0	AATTTTAGGAAGACCTGTTTTTTTACGCATA_11528	0	0	0	1	0.857	1.000000e+05	1.078371e-11
0	AATTTTATCATGGTATCAGAGCCACCGATCT_3817	0	0	0	1	0.804	1.000000e+05	3.296367e-17
0	AATTTTATTTCCGCACAGATGTGTTACTTGA_6612	0	0	0	1	0.196	1.000000e+05	3.296367e-17
0	AATTTTCAACAGATGGACGAGAAGTTGTTGC_11688	0	0	0	1	0.732	1.000000e+05	1.110467e-12
0	AATTTTCAACAGATGGCCGAGAAGTTGTTGC_14266	0	0	0	1	0.286	1.000000e+05	6.683804e-11
0	AATTTTCACTCTAAAAAGGAATGTCTGAAAC_305	0	0	0	1	0.821	1.000000e+05	4.393921e-16
0	AATTTTCCGGAATTGCGCAGGCTTAAACCAG_4122	0	0	0	1	0.804	1.000000e+05	3.296367e-17
0	AATTTTCTATCCCAAAACTCTCCATTATCAT_5873	0	0	0	1	0.804	1.000000e+05	3.296367e-17
0	AATTTTCTCTACTTACTATCTGCAACTCATA_4080	0	0	0	1	0.804	1.000000e+05	3.296367e-17
0	AATTTTGAGGTTTTTTTTTTAGTAAGAGTAG_1377	0	0	0	1	0.804	1.000000e+05	3.296367e-17
0	AATTTTGTCGTTTCTTCAAATTTCAAAACCA_15626	0	0	0	1	0.750	1.000000e+05	7.822385e-11
0	AATTTTGTTATTAACAAACCGGTTTAGCATA_15755	0	0	0	1	0.232	1.000000e+05	5.261952e-11
0	AATTTTGTTATTAACAAACCGGTTTATCATA_12962	0	0	0	1	0.839	1.000000e+05	6.161420e-13
0	AATTTTGTTTAAAGTCCACATTTTTCAAAAA_413	0	0	0	1	0.821	1.000000e+05	4.393921e-16
0	AATTTTTAAAAAGATCATAATATTTCATCCA_14739	0	0	0	1	0.857	1.000000e+05	8.884198e-10
0	AATTTTTCTATTTCAATAGGAACAAATAGAA_9105	0	0	0	1	0.821	1.000000e+05	7.914464e-15
0	AATTTTTGCTAAATTTCAATAGACTTACAAT_1667	0	0	0	1	0.804	1.000000e+05	3.296367e-17
0	AATTTTTTAAAAAAGAATACTGTGATCTTGA_1115	0	0	0	1	0.804	1.000000e+05	3.296367e-17
0	AATTTTTTCAAAAATACGCTTCTATGCTTCC_4119	0	0	0	1	0.804	1.000000e+05	3.296367e-17
0	AATTTTTTGAAAAATGCGGACTTTAAACAAA_9758	0	0	0	1	0.214	1.000000e+05	7.267308e-14
0	AATTTTTTGATAACAATTTCTTCTTTGGCTA_7944	0	0	0	1	0.821	1.000000e+05	1.138595e-17
0	AATTTTTTTAAAAAGAATACTGTGATCTTGA_10232	0	0	0	1	0.214	1.000000e+05	1.790144e-13
0	AATTTTTTTCTCTATTTACTATCTGCAACTC_7320	0	0	0	1	0.196	1.000000e+05	3.296367e-17
0	AATTTTTTTCTTTTTTTCTTTGTCAAATTGA_3273	0	0	0	1	0.804	1.000000e+05	3.296367e-17
0	AATTTTTTTGGGCTATTCAAAAATATATTAT_2647	0	0	0	1	0.804	1.000000e+05	3.296367e-17
0	AATTTTTTTTGTTTACACTAGTGTTTATAAT_4722	0	0	0	1	0.804	1.000000e+05	3.296367e-17
0	AATTTTTTTTTGTTTACACTAGTGTTTATAA_14527	0	0	0	1	0.232	1.000000e-05	1.720132e-09
0	AATTTTTTTTTTACGCTTTATATTCTGTAAG_9372	0	0	0	1	0.750	1.000000e+05	1.094990e-13
0	ACAAAAAAAAAAAAGAAGAAGGAATATTCTA_11932	0	0	0	1	0.786	1.000000e+05	1.020102e-13
0	ACAAAAAAAAACACACCAAAAGCTCTCTTGT_10475	0	0	0	1	0.821	1.000000e+05	6.230086e-15
0	ACAAAAAAAAAGAATCAAACATTCTGTTCCA_830	0	0	0	1	0.804	1.000000e+05	3.296367e-17
0	ACAAAAAAAAATAGTACTATACCATTCTCAC_2052	0	0	0	1	0.804	1.000000e+05	3.296367e-17
0	ACAAAAAAAAATTGTTAATGAATAATGTCAC_15634	0	0	0	1	0.232	1.000000e+05	3.654105e-11
0	ACAAAAAAAAGAATCAAACATTATGTTCCAT_10938	0	0	0	1	0.214	1.000000e+05	7.200896e-14
0	ACAAAAAAAATCTTGCAAAAATAATATAGAG_13019	0	0	0	1	0.786	1.000000e+05	1.495626e-13
0	ACAAAAAAAATTCTTAACAATTTGCGGAGAA_2840	0	0	0	1	0.804	1.000000e+05	3.296367e-17
0	ACAAAAAAACCTCAAAATTCTCAGAATCAAA_246	0	0	0	1	0.821	1.000000e+05	2.653674e-15
0	ACAAAAAAGGGGACTAGGCCGACCCTTAATC_10105	0	0	0	1	0.893	1.000000e+05	1.410366e-11
0	ACAAAAAAGGGTAATCAAAATGGCTTAAGAA_11983	0	0	0	1	0.786	1.000000e+05	1.020102e-13
0	ACAAAAAATAATACCATTCATAACATTTTAT_8553	0	0	0	1	0.768	1.000000e+05	3.605911e-16
0	ACAAAAAATAGTCTCTGAAAAAAAAAAAAGG_15470	0	0	0	1	0.714	1.000000e+05	9.486581e-10
0	ACAAAAAATATTAAAAAACTTAAGTTCATGG_17085	0	0	0	1	0.893	1.000000e+05	1.805114e-09
0	ACAAAAACATCATCAGATTATTCCTGTATAA_7917	0	0	0	1	0.821	1.000000e+05	1.138595e-17
0	ACAAAAACCAAGTGTCGTTAGCTCAATTGGT_12486	0	0	0	1	0.821	1.000000e+05	1.031257e-12
0	ACAAAAACCCGGGACATGTCTAGAGACATAT_4474	0	0	0	1	0.804	1.000000e+05	3.296367e-17
0	ACAAAAACCTGATAAGAAAAACAATCAAGGA_4232	0	0	0	1	0.804	1.000000e+05	3.296367e-17
0	ACAAAAACCTGATAAGAAAAACAATTAAGGA_10032	0	0	0	1	0.214	1.000000e+05	8.821220e-14
0	ACAAAAACCTTTTCCACGAAACTGAATTCTG_6235	0	0	0	1	0.804	1.000000e+05	3.296367e-17
0	ACAAAAACCTTTTCCACGAAACTGAATTGTG_9767	0	0	0	1	0.214	1.000000e+05	7.628951e-14
0	ACAAAAACGTATTTGTCTGGAAAGTCTCTCC_1578	0	0	0	1	0.804	1.000000e+05	3.296367e-17
0	ACAAAAAGAAAAGAAAAAAAAAAAGACATGA_4141	0	0	0	1	0.804	1.000000e+05	3.296367e-17
0	ACAAAAAGAAGAGATTATTGTTTTTTTATAT_17332	0	0	0	1	0.857	1.000000e+05	2.099330e-09
0	ACAAAAAGATGATCCCTTATGGATCAGATGA_12398	0	0	0	1	0.821	1.000000e+05	1.031257e-12
0	ACAAAAAGGAAAATGAATCAAACGTTGTGAA_3	0	0	0	1	0.214	1.000000e+05	2.577509e-20
0	ACAAAAAGGAAAATGAATGAAACGTTGTGAA_110	0	0	0	1	0.786	1.000000e+05	2.577509e-20
0	ACAAAAAGGGTAATCAAAATGGCTTAAGAAG_11878	0	0	0	1	0.214	1.000000e+05	1.020102e-13
0	ACAAAAAGTAATACCATTCATAACATTTTAT_8075	0	0	0	1	0.232	1.000000e+05	3.605911e-16
0	ACAAAACAATAACATAAATAAATTAACAAAA_11338	0	0	0	1	0.857	1.000000e+05	1.078371e-11
0	ACAAAACCAATCAACCAATTTGAATGGTTTG_2437	0	0	0	1	0.804	1.000000e+05	3.296367e-17
0	ACAAAACCATGCTCTAATTTTAGCCATTGCC_7459	0	0	0	1	0.196	1.000000e+05	3.296367e-17
0	ACAAAACCCATCGGGTAGTCAGGAGAAGCAG_9400	0	0	0	1	0.214	1.000000e+05	1.970081e-13
0	ACAAAACCCATTGGGTAGTCAGGAGAAGCAG_2659	0	0	0	1	0.804	1.000000e+05	3.296367e-17
0	ACAAAACCCTAGAACCAGGAAGCTCAAAGTG_9875	0	0	0	1	0.214	1.000000e+05	1.607192e-13
0	ACAAAACTAATATTACATGCTATGGTTTTGG_1449	0	0	0	1	0.804	1.000000e+05	3.296367e-17
0	ACAAAACTACGGGACCAATGTGTTTACCTAA_16025	0	0	0	1	0.857	1.000000e+05	1.115117e-09
0	ACAAAAGACAGATCTTTTGCTAAGCTTCAAA_6165	0	0	0	1	0.804	1.000000e+05	3.296367e-17
0	ACAAAAGCAAGAGGAAGACGAAGAAAGTGTA_11860	0	0	0	1	0.214	1.000000e+05	1.020102e-13
0	ACAAAAGCAAGAGGAAGACGAAGAAGAAAGT_12059	0	0	0	1	0.786	1.000000e+05	1.020102e-13
0	ACAAAAGCCCAAACTCGTATCAGGTACTGTG_2278	0	0	0	1	0.804	1.000000e+05	3.296367e-17
0	ACAAAAGGAAAAAAAAAATATACACACGTAT_9188	0	0	0	1	0.821	1.000000e+05	7.914464e-15
0	ACAAAAGTATATGTAAGTAAGTGACTCATTG_11388	0	0	0	1	0.857	1.000000e+05	1.078371e-11
0	ACAAAAGTTTATATGTTACTACTACATCGCA_13666	0	0	0	1	0.268	1.000000e+05	1.323845e-11
0	ACAAAATACATAGATTTGTGAAAAGATAGTG_11586	0	0	0	1	0.857	1.000000e+05	1.078371e-11
0	ACAAAATCTCGTCCCTTAAATCTACACAACA_4616	0	0	0	1	0.804	1.000000e+05	3.296367e-17
0	ACAAAATGTGGTTCTAGTGTGATTATAAAAC_9929	0	0	0	1	0.839	1.000000e+05	3.916690e-14
0	ACAAAATTAGGTAAACACATTGGTCCCGTAG_16035	0	0	0	1	0.857	1.000000e+05	1.115117e-09
0	ACAAAATTCAAACATATACCTAAATGTTTAT_9534	0	0	0	1	0.214	1.000000e+05	2.531802e-13
0	ACAAAATTCAAACATATATCTAAATGTTTAT_10804	0	0	0	1	0.786	1.000000e+05	2.268551e-13
0	ACAAAATTGTCGTTTCTTCAAATTTCAAAAC_15497	0	0	0	1	0.250	1.000000e+05	7.822385e-11
0	ACAAAATTTTGTCGTTTCTTCAAATTTCAAA_15624	0	0	0	1	0.750	1.000000e+05	7.822385e-11
0	ACAAAATTTTTGGTTTTCACTTGATTATACG_5821	0	0	0	1	0.804	1.000000e+05	3.296367e-17
0	ACAAACATAAGTATATGTCATACATGAACAA_3776	0	0	0	1	0.804	1.000000e+05	3.296367e-17
0	ACAAACATTAAAATCCAGTGACACCCATTGT_10359	0	0	0	1	0.821	1.000000e+05	6.230086e-15
0	ACAAACCGGGTCCAATGGCCTGGTTTTAAAC_16533	0	0	0	1	0.893	1.000000e+05	8.911857e-10
0	ACAAACCGGTTTATCATACATAAAAAAAAGT_7922	0	0	0	1	0.821	1.000000e+05	1.138595e-17
0	ACAAACGAAGGCAAACCAACAATATGATACA_15876	0	0	0	1	0.250	1.000000e+05	9.631817e-10
0	ACAAACGAAGGCAAACTACCAATATGATACA_1452	0	0	0	1	0.804	1.000000e+05	3.296367e-17
0	ACAAACTCTCACACTAGTATTGGTTTCTCAC_1046	0	0	0	1	0.804	1.000000e+05	3.296367e-17
0	ACAAAGAAAAAAAGAAAAAAATTAAGTAGAT_12462	0	0	0	1	0.821	1.000000e+05	1.031257e-12
0	ACAAAGAAAAAGGAGAAGAAGAAGAAGAAGA_11717	0	0	0	1	0.732	1.000000e+05	1.110467e-12
0	ACAAAGACAAAATTCAAACATATACCTAAAT_6597	0	0	0	1	0.196	1.000000e+05	3.296367e-17
0	ACAAAGACAAAATTCAAACATATATCTAAAT_10816	0	0	0	1	0.786	1.000000e+05	2.268551e-13
0	ACAAAGACGAGCTGATATCTATTTTCAACAA_13288	0	0	0	1	0.214	1.000000e+05	6.464749e-11
0	ACAAAGACGAGCTGATATCTATTTTCAACCA_7950	0	0	0	1	0.821	1.000000e+05	1.138595e-17
0	ACAAAGACTTGGACCTCCAAAAAAATCCATA_3660	0	0	0	1	0.804	1.000000e+05	3.296367e-17
0	ACAAAGAGAATCTCCAACCATAACAAGGACA_7288	0	0	0	1	0.196	1.000000e+05	3.296367e-17
0	ACAAAGAGAATCTCCAACCATGACAAGGACA_5472	0	0	0	1	0.804	1.000000e+05	3.296367e-17
0	ACAAAGAGAGACGTATCAGAAACCGAATTAA_4164	0	0	0	1	0.804	1.000000e+05	3.296367e-17
0	ACAAAGATAAGCCAAATTAACCGAACCAGCT_15750	0	0	0	1	0.768	1.000000e+05	5.261952e-11
0	ACAAAGCTATAGAATACCCTTTAGCAATATA_8653	0	0	0	1	0.768	1.000000e+05	3.605911e-16
0	ACAAAGCTTAACCCGAATCGATCTCAAGCGC_8414	0	0	0	1	0.768	1.000000e+05	3.605911e-16
0	ACAAAGGAGATGCGAGAGATTGTTGGTGTCG_15545	0	0	0	1	0.750	1.000000e+05	7.822385e-11
0	ACAAAGGAGATGCGAGAGATTGTTGGTGTTG_15491	0	0	0	1	0.250	1.000000e+05	7.822385e-11
0	ACAAAGTAAAAACCTTTTTTTTTTTTCAGAG_14477	0	0	0	1	0.804	1.000000e+05	2.739111e-10
0	ACAAAGTCCAATTCTTTAAAAGCTCAAAACC_6105	0	0	0	1	0.804	1.000000e+05	3.296367e-17
0	ACAAAGTTTCAAGAGCAAAATCATCTTTCCA_12765	0	0	0	1	0.125	1.000000e+05	6.509665e-13
0	ACAAAGTTTCAAGAGCAAAATCATCTTTCCT_16581	0	0	0	1	0.893	1.000000e+05	8.911857e-10
0	ACAAATACGTTTTTGTTTTTTTAAAAAAATC_3139	0	0	0	1	0.804	1.000000e+05	3.296367e-17
0	ACAAATAGAAAATATATAAGAGATAACCTAG_9473	0	0	0	1	0.839	1.000000e+05	3.459085e-15
0	ACAAATATCCATTAAAACCAAATCAGCAAAA_10824	0	0	0	1	0.214	1.000000e+05	2.268551e-13
0	ACAAATATCCATTAAAACGAAATCAGCAAAA_1357	0	0	0	1	0.804	1.000000e+05	3.296367e-17
0	ACAAATATCCTTAACGTTAACATGAGTAACG_2412	0	0	0	1	0.804	1.000000e+05	3.296367e-17
0	ACAAATGTAAAAACTAAAACCCACTTCTCAC_7585	0	0	0	1	0.196	1.000000e+05	3.296367e-17
0	ACAAATGTAAAAACTAAAACCCACTTCTCGC_962	0	0	0	1	0.804	1.000000e+05	3.296367e-17
0	ACAAATTAAAAAATAGACAAATTTGGCCTCA_12020	0	0	0	1	0.786	1.000000e+05	1.020102e-13
0	ACAAATTATAAACACTAGTGTAAACAAAAAA_5566	0	0	0	1	0.804	1.000000e+05	3.296367e-17
0	ACAAATTATTAACAACTCGTGATTAATGTAC_6702	0	0	0	1	0.196	1.000000e+05	3.296367e-17
0	ACAAATTATTTTTTTATAATGATGATATTGT_1975	0	0	0	1	0.804	1.000000e+05	3.296367e-17
0	ACAAATTCAGGTGTAATAGCTAGTGATAGTA_4155	0	0	0	1	0.804	1.000000e+05	3.296367e-17
0	ACAAATTCAGGTGTAATAGTTAGTGATAGTA_10211	0	0	0	1	0.214	1.000000e+05	1.790144e-13
0	ACAAATTTAGAGTAAGATAATTAACTAATCA_9178	0	0	0	1	0.821	1.000000e+05	7.914464e-15
0	ACAAATTTCTCTCTTGCTTAGATTCCCTTAT_2714	0	0	0	1	0.804	1.000000e+05	3.296367e-17
0	ACAAATTTTATTTTTTTCGTGATTTAAGGAG_5238	0	0	0	1	0.804	1.000000e+05	3.296367e-17
0	ACAACAAAAGCAAGAGGAAGACGAAGAAAGT_11876	0	0	0	1	0.214	1.000000e+05	1.020102e-13
0	ACAACAAAAGCAAGAGGAAGACGAAGAAGAA_11952	0	0	0	1	0.786	1.000000e+05	1.020102e-13
0	ACAACAAAATCTCAAAACTAAAAACGAAGTC_12376	0	0	0	1	0.821	1.000000e+05	1.031257e-12
0	ACAACAAAATTTTTTTGACTTTTTTCTCAAT_10139	0	0	0	1	0.821	1.000000e+05	3.820616e-13
0	ACAACAAATTTGCACCAAAACAATTTTCGCA_4468	0	0	0	1	0.804	1.000000e+05	3.296367e-17
0	ACAACAACAAAAACCAAGTGTCGTTAGCTCA_12385	0	0	0	1	0.821	1.000000e+05	1.031257e-12
0	ACAACAACAACCAAGCTCCGATCAATACTCA_1775	0	0	0	1	0.804	1.000000e+05	3.296367e-17
0	ACAACAACAAGACACTTTCCACACACACCAT_1586	0	0	0	1	0.804	1.000000e+05	3.296367e-17
0	ACAACAACAAGACACTTTCCACACAGACACA_9792	0	0	0	1	0.250	1.000000e+05	1.591371e-13
0	ACAACAACAATGGCAACCGCACCAACCGTTA_6021	0	0	0	1	0.804	1.000000e+05	3.296367e-17
0	ACAACAACATAACTAAATTAGATTATCGGCC_16208	0	0	0	1	0.821	1.000000e+05	3.697546e-10
0	ACAACAACATGAAGTTATACATTCATACATA_9656	0	0	0	1	0.214	1.000000e+05	1.403172e-13
0	ACAACAACCAAGCTCCGATCAATACTCATTC_12605	0	0	0	1	0.821	1.000000e+05	1.031257e-12
0	ACAACAACTTAACTAAATTAGATTATTGGCC_7011	0	0	0	1	0.196	1.000000e+05	3.296367e-17
0	ACAACAACTTTGCTACTTCTGTTCCAAATTA_3589	0	0	0	1	0.804	1.000000e+05	3.296367e-17
0	ACAACAACTTTGCTACTTCTGTTTCAAATTA_10269	0	0	0	1	0.214	1.000000e+05	1.790144e-13
0	ACAACAAGACACTTTCCACACACACCATAGC_5701	0	0	0	1	0.804	1.000000e+05	3.296367e-17
0	ACAACAAGACACTTTCCACACAGACACACAC_12860	0	0	0	1	0.268	1.000000e+05	6.464147e-12
0	ACAACAATGGCAACCGCACCAACCGTTATGA_3289	0	0	0	1	0.804	1.000000e+05	3.296367e-17
0	ACAACAATTAGAAAGATCAAAAATCAAGAGG_4464	0	0	0	1	0.804	1.000000e+05	3.296367e-17
0	ACAACAATTAGAAAGATCAAAATCAAGAGGA_6289	0	0	0	1	0.196	1.000000e+05	3.296367e-17
0	ACAACACAAAGACTTGGACCTCCAAAAAAAT_2668	0	0	0	1	0.804	1.000000e+05	3.296367e-17
0	ACAACACAAATATCCTTAACGTTAACATGAG_5133	0	0	0	1	0.804	1.000000e+05	3.296367e-17
0	ACAACACAACAACATGAAGTTATACATTCAT_9642	0	0	0	1	0.214	1.000000e+05	1.403172e-13
0	ACAACACAAGTGAGAATCATCAAATAAGGCT_14114	0	0	0	1	0.286	1.000000e+05	8.734487e-10
0	ACAACACAAGTGAGAATCATCGAATAAGGCT_13042	0	0	0	1	0.786	1.000000e+05	4.297934e-12
0	ACAACACAGAGATTTGATAAAATTTTAATTG_1687	0	0	0	1	0.804	1.000000e+05	3.296367e-17
0	ACAACACATCAACATGAAGTTATACATTCAT_1876	0	0	0	1	0.804	1.000000e+05	3.296367e-17
0	ACAACAGCAGCATAATATACATATGACATGA_11488	0	0	0	1	0.857	1.000000e+05	1.078371e-11
0	ACAACAGCGACACCAACAATCTCTCGCATCT_15575	0	0	0	1	0.750	1.000000e+05	7.822385e-11
0	ACAACATAAAGACTTGGACCTCCATAAAACA_1740	0	0	0	1	0.804	1.000000e+05	3.296367e-17
0	ACAACATAACATTTGAAGCTTAGCAAAAGAT_3761	0	0	0	1	0.804	1.000000e+05	3.296367e-17
0	ACAACATAACATTTGAAGGTTAGCAAAAGAT_7310	0	0	0	1	0.196	1.000000e+05	3.296367e-17
0	ACAACATAACTAAATTAGATTATCGGCCACT_16164	0	0	0	1	0.821	1.000000e+05	3.697546e-10
0	ACAACATCATAAAACTATAGAATATAGAAAA_8987	0	0	0	1	0.893	1.000000e+05	2.571439e-12
0	ACAACCAACCAATAAAAAGTCTCAATCATTA_12809	0	0	0	1	0.786	1.000000e+05	3.329283e-11
0	ACAACCAAGCTCCGATCAATACTCATTCCAT_12597	0	0	0	1	0.821	1.000000e+05	1.031257e-12
0	ACAACCAATCAACCAATTTGAATGGTTTGCT_7616	0	0	0	1	0.196	1.000000e+05	3.296367e-17
0	ACAACCATCACATCGTCACCACCAGTATAGG_2572	0	0	0	1	0.804	1.000000e+05	3.296367e-17
0	ACAACCCAATGCAGCGAGTGGCGAGGGTAAA_8604	0	0	0	1	0.768	1.000000e+05	3.605911e-16
0	ACAACGCAGTGCAGCGAGTGGCGAGGGTAAA_8275	0	0	0	1	0.232	1.000000e+05	3.605911e-16
0	ACAACGTTTCATTCATTTTCCTTTTTGTCTA_105	0	0	0	1	0.786	1.000000e+05	2.577509e-20
0	ACAACGTTTGATTCATTTTCCTTTTTGTCTA_70	0	0	0	1	0.214	1.000000e+05	2.577509e-20
0	ACAACTAGCATTAACTATTACTCCTTCCGTA_2786	0	0	0	1	0.804	1.000000e+05	3.296367e-17
0	ACAACTCAAAGCCGTGGCAACAGTCCTCCTC_1629	0	0	0	1	0.804	1.000000e+05	3.296367e-17
0	ACAACTGGTCGTGATCTGAAACCCGATCACC_13433	0	0	0	1	0.107	1.000000e+05	3.302401e-10
0	ACAACTGTTGGAATGTGCGTTTGTATCTTCT_7963	0	0	0	1	0.821	1.000000e+05	1.138595e-17
0	ACAACTTAACTAAATTAGATTATTGGCCACT_7571	0	0	0	1	0.196	1.000000e+05	3.296367e-17
0	ACAACTTCTCGGCCATCTGTTGAAAATTTCA_14267	0	0	0	1	0.286	1.000000e+05	6.683804e-11
0	ACAACTTCTCGTCCATCTGTTGAAAATTTCA_11750	0	0	0	1	0.732	1.000000e+05	1.110467e-12
0	ACAACTTTATTAACGATAACGAGATTATGAT_649	0	0	0	1	0.804	1.000000e+05	3.296367e-17
0	ACAACTTTATTAACGATAACGGGATTATGAT_12774	0	0	0	1	0.232	1.000000e+05	3.521287e-11
0	ACAACTTTTCTTATAAAGGCCAGAAATTTAT_8679	0	0	0	1	0.768	1.000000e+05	3.605911e-16
0	ACAACTTTTCTTATAAAGGCCCGAAATTTAT_8353	0	0	0	1	0.232	1.000000e+05	3.605911e-16
0	ACAAGAAAATTGGAGATGAAACGGTCTAGAA_13443	0	0	0	1	0.893	1.000000e+05	2.012492e-09
0	ACAAGAAGCCACCAATGTAGCCTCTAATAAC_16228	0	0	0	1	0.821	1.000000e+05	3.697546e-10
0	ACAAGAATCAGATCAAACTAATCCCAAGGCA_3951	0	0	0	1	0.804	1.000000e+05	3.296367e-17
0	ACAAGACACTTTCCACACAGACACACACCAT_12861	0	0	0	1	0.268	1.000000e+05	6.464147e-12
0	ACAAGAGACTTTGGCAGAGGCAGGAATAACT_15321	0	0	0	1	0.250	1.000000e+05	5.139825e-10
0	ACAAGATGTTAAAACAGAAACTAAAACATGT_8429	0	0	0	1	0.768	1.000000e+05	3.605911e-16
0	ACAAGCAAACAGGGCCAGCTCATGATAATAA_3222	0	0	0	1	0.804	1.000000e+05	3.296367e-17
0	ACAAGCAAACGGGGCCAGCTCATGATAATAA_6919	0	0	0	1	0.196	1.000000e+05	3.296367e-17
0	ACAAGCAACAGACATGAAATTACAGCTCTAA_5092	0	0	0	1	0.804	1.000000e+05	3.296367e-17
0	ACAAGCATTAAATGAAATAATTTTGACATCA_5330	0	0	0	1	0.804	1.000000e+05	3.296367e-17
0	ACAAGGCGCGTCTTGTGGCTAAAGGATACAA_13906	0	0	0	1	0.768	1.000000e+05	3.198390e-11
0	ACAAGGGCAACAAGTGAGGCTTATGGACGAG_4806	0	0	0	1	0.804	1.000000e+05	3.296367e-17
0	ACAAGGTATTCAACTGGACTGTTCTCAATTC_9852	0	0	0	1	0.214	1.000000e+05	1.607192e-13
0	ACAAGGTATTCGACTGGACTGTTCTCAATTC_4203	0	0	0	1	0.804	1.000000e+05	3.296367e-17
0	ACAAGGTGAATTTTCTTTTTTTTAACTATGA_12834	0	0	0	1	0.893	1.000000e+05	7.567845e-11
0	ACAAGGTTTTACTCATGTCCATCGTATGTTA_7337	0	0	0	1	0.196	1.000000e+05	3.296367e-17
0	ACAAGGTTTTACTCATGTCCATCGTATGTTG_5087	0	0	0	1	0.804	1.000000e+05	3.296367e-17
0	ACAAGTATGATTGATTAACCTTTACTTAAAA_12087	0	0	0	1	0.232	1.000000e+05	5.017493e-13
0	ACAAGTATGATTTGAGTATCCTTTTACTTAA_2779	0	0	0	1	0.804	1.000000e+05	3.296367e-17
0	ACAAGTGAGAATCATCAAATAAGGCTTAAGT_17078	0	0	0	1	0.304	1.000000e+05	1.027009e-09
0	ACAAGTGAGAATCATCGAATAAGGCTTAAGT_13048	0	0	0	1	0.786	1.000000e+05	4.297934e-12
0	ACAAGTGAGGCTTATGGACGAGAGAGGAGAC_3547	0	0	0	1	0.804	1.000000e+05	3.296367e-17
0	ACAAGTGAGGCTTATGGATGAGAGAGGAGAC_47	0	0	0	1	0.214	1.000000e+05	2.577509e-20
0	ACAAGTTGAAAAACAAAAACAAAAAAGAACT_9842	0	0	0	1	0.214	1.000000e+05	1.607192e-13
0	ACAAGTTTCAAGCTTTTGTTTTAAAAAATGT_4946	0	0	0	1	0.804	1.000000e+05	3.296367e-17
0	ACAAGTTTCAAGCTTTTGTTTTGGAGAATGT_9646	0	0	0	1	0.214	1.000000e+05	1.403172e-13
0	ACAATAAACAATCTGAATAACTGTGATCAAA_5619	0	0	0	1	0.804	1.000000e+05	3.296367e-17
0	ACAATAAACAATCTGAATAATTGATCAAAAG_9393	0	0	0	1	0.214	1.000000e+05	1.970081e-13
0	ACAATAAATAACTAAGGGGTTTGAGGAGAAC_11262	0	0	0	1	0.786	1.000000e+05	6.735291e-14
0	ACAATAAATATAAGTTTTCATTAATTAAAAG_4233	0	0	0	1	0.804	1.000000e+05	3.296367e-17
0	ACAATAAATTTCGGGCCTTTATAAGAAAAGT_8361	0	0	0	1	0.232	1.000000e+05	3.605911e-16
0	ACAATAAATTTCTGGCCTTTATAAGAAAAGT_8464	0	0	0	1	0.768	1.000000e+05	3.605911e-16
0	ACAATAACAACAACTCAAAGCCGTGGCAACA_5060	0	0	0	1	0.804	1.000000e+05	3.296367e-17
0	ACAATAACATAAATAAATTAACAAAAGTATA_11604	0	0	0	1	0.857	1.000000e+05	1.078371e-11
0	ACAATAATCTCTTCTTTTTGTAGATATTTGA_17298	0	0	0	1	0.857	1.000000e+05	2.099330e-09
0	ACAATACATTTTCACTCTATAAAGTAATGTC_8133	0	0	0	1	0.232	1.000000e+05	3.605911e-16
0	ACAATAGAATGCATGCATGTTAATAAGCTAC_13081	0	0	0	1	0.214	1.000000e+05	1.119024e-13
0	ACAATAGTCAACTCAGTTTCTAAAGCTACAA_13648	0	0	0	1	0.232	1.000000e+05	1.267444e-11
0	ACAATATACCGGAAAAAAGTAATATCAACGG_4070	0	0	0	1	0.804	1.000000e+05	3.296367e-17
0	ACAATATGAAACTCTTTGTATATCTTAGGTG_18002	0	0	0	1	0.232	1.000000e+05	1.585872e-09
0	ACAATATGATACAGGGAAATGCAGAAGATAG_14033	0	0	0	1	0.232	1.000000e+05	2.076085e-11
0	ACAATATGCAAACAAAAAAAAAGAATCAAAC_3753	0	0	0	1	0.804	1.000000e+05	3.296367e-17
0	ACAATATGCAAACAAAAAAAAGAATCAAACA_9634	0	0	0	1	0.214	1.000000e+05	1.403172e-13
0	ACAATATTTTTGATCTATGCCACAAAAACAC_17328	0	0	0	1	0.857	1.000000e+05	2.099330e-09
0	ACAATCAAGGAACTTATCGCAATGGCTGAAA_12698	0	0	0	1	0.821	1.000000e+05	1.031257e-12
0	ACAATCAGCGACCTGGACTTGATTATGTAGA_2339	0	0	0	1	0.804	1.000000e+05	3.296367e-17
0	ACAATCATTTCCTATATATAAACTAAGATAC_10677	0	0	0	1	0.196	1.000000e+05	3.080633e-13
0	ACAATCCAAAAAATAAATTTATGTTTCCACA_5652	0	0	0	1	0.804	1.000000e+05	3.296367e-17
0	ACAATCCGAGTTAAACTGATTCATGTTCAGA_13932	0	0	0	1	0.839	1.000000e+05	2.550024e-11
0	ACAATCCTTAACCCGAATCGATCTCAAGCGC_8044	0	0	0	1	0.232	1.000000e+05	3.605911e-16
0	ACAATCTCACCGGTATAATTTCTCCGACGTC_8847	0	0	0	1	0.768	1.000000e+05	3.605911e-16
0	ACAATCTCACCGGTATAATTTCTCTGACGTC_10119	0	0	0	1	0.250	1.000000e+05	9.481437e-14
0	ACAATCTGAATAACTGTGATCAAAAGCTAAC_2682	0	0	0	1	0.804	1.000000e+05	3.296367e-17
0	ACAATCTGAATAATTGATCAAAAGATAACCT_11768	0	0	0	1	0.232	1.000000e+05	3.259333e-11
0	ACAATCTTAGCAACTCCCTCCATATGCTTCA_16559	0	0	0	1	0.893	1.000000e+05	8.911857e-10
0	ACAATGACAATTGACCATAAAACTATCACAT_6367	0	0	0	1	0.196	1.000000e+05	3.296367e-17
0	ACAATGACAATTGGCCATAAACCTATCACAT_5093	0	0	0	1	0.804	1.000000e+05	3.296367e-17
0	ACAATGCAACATTTGCTTCTTCTACTCCCGT_1636	0	0	0	1	0.804	1.000000e+05	3.296367e-17
0	ACAATGCAACATTTGCTTCTTCTACTCTCGT_13636	0	0	0	1	0.232	1.000000e+05	5.204844e-11
0	ACAATGCTGCTGCGTATCTCGTCTTCTTTCT_3419	0	0	0	1	0.804	1.000000e+05	3.296367e-17
0	ACAATGGCAACCGCACCAACCGTTATGATAA_5258	0	0	0	1	0.804	1.000000e+05	3.296367e-17
0	ACAATGGGCTCTCCGAACGTAAACATCGTCA_12453	0	0	0	1	0.821	1.000000e+05	1.031257e-12
0	ACAATGGTTACTGCGTACTATGCTTTTTTAA_15273	0	0	0	1	0.161	1.000000e+05	1.035073e-10
0	ACAATGTACGTTAAAAACCTTTGGAATATCT_14501	0	0	0	1	0.143	1.000000e+05	9.340076e-10
0	ACAATGTGACGATGTTTACGTTCGGAGAGCC_12606	0	0	0	1	0.821	1.000000e+05	1.031257e-12
0	ACAATGTGGATTTAATGATACAGTAAAACCT_14465	0	0	0	1	0.232	1.000000e+05	1.266322e-11
0	ACAATGTGGATTTTTTTTGATACAGTAAAAA_5520	0	0	0	1	0.804	1.000000e+05	3.296367e-17
0	ACAATGTTGCAAGGTTTTCAACACTCCAAGA_16848	0	0	0	1	0.893	1.000000e+05	8.911857e-10
0	ACAATGTTTGGTGATTTAAAGTTATCAAAAA_1895	0	0	0	1	0.804	1.000000e+05	3.296367e-17
0	ACAATGTTTGGTGATTTCAAGTTATCAAAAA_6922	0	0	0	1	0.196	1.000000e+05	3.296367e-17
0	ACAATTAAAATTTTATCAAATCTCTGTGTTG_1823	0	0	0	1	0.804	1.000000e+05	3.296367e-17
0	ACAATTAACCAATGATGAAACAACTTACAGA_2330	0	0	0	1	0.804	1.000000e+05	3.296367e-17
0	ACAATTAAGGAACTTATGGCAATGGCTAAAA_10020	0	0	0	1	0.214	1.000000e+05	8.821220e-14
0	ACAATTAATATAACAGAAAGTCTAAAGGTAA_2469	0	0	0	1	0.804	1.000000e+05	3.296367e-17
0	ACAATTAGAAAAAAATCTTTGAATTAAATAT_10510	0	0	0	1	0.821	1.000000e+05	6.230086e-15
0	ACAATTAGAAAGATCAAAAATCAAGAGGAGC_975	0	0	0	1	0.804	1.000000e+05	3.296367e-17
0	ACAATTAGAAAGATCAAAATCAAGAGGAGCA_6299	0	0	0	1	0.196	1.000000e+05	3.296367e-17
0	ACAATTATCATTTTTCATTGAGCCGTTGTCC_13816	0	0	0	1	0.196	1.000000e+05	2.258745e-10
0	ACAATTCAGTTTCGTGGAAAAGGTTTTTGTC_7556	0	0	0	1	0.196	1.000000e+05	3.296367e-17
0	ACAATTCGACTATAATCATCAAACCGTAGAG_10484	0	0	0	1	0.821	1.000000e+05	6.230086e-15
0	ACAATTCTAAGAAAAACATTTCTATTTCAAC_263	0	0	0	1	0.821	1.000000e+05	4.393921e-16
0	ACAATTCTAAGAAAAGCATTTCTATTTCAAC_14695	0	0	0	1	0.250	1.000000e+05	1.140277e-09
0	ACAATTGATAGTAAATAAAAGAATTCATATC_11339	0	0	0	1	0.857	1.000000e+05	1.078371e-11
0	ACAATTGGCCATAAACCTATCACATCTGCGC_5777	0	0	0	1	0.804	1.000000e+05	3.296367e-17
0	ACAATTTCTTCTTTGGCTATGATCTCTTGGA_7954	0	0	0	1	0.821	1.000000e+05	1.138595e-17
0	ACAATTTGCGGAGAAAACAAGATATACAAAA_551	0	0	0	1	0.804	1.000000e+05	3.296367e-17
0	ACAATTTGTCAAAGAAAGCTTCGAAACAACC_5525	0	0	0	1	0.804	1.000000e+05	3.296367e-17
0	ACAATTTGTCAAAGGAAGCTTCGAAACAACC_7457	0	0	0	1	0.196	1.000000e+05	3.296367e-17
0	ACAATTTTGTTTTGGCTCTGTAATTAATTTA_15507	0	0	0	1	0.250	1.000000e+05	7.822385e-11
0	ACAATTTTTCTATTTCAATAGGAACAAATAG_9255	0	0	0	1	0.821	1.000000e+05	7.914464e-15
0	ACAATTTTTTTTTGTTTACACTAGTGTTTAT_14535	0	0	0	1	0.232	1.000000e-05	1.720132e-09
0	ACAATTTTTTTTTTACGCTTTATATTCTGTA_9373	0	0	0	1	0.750	1.000000e+05	1.094990e-13
0	ACACAAAAAAAATATAGATAACTTGAAAATG_4577	0	0	0	1	0.804	1.000000e+05	3.296367e-17
0	ACACAAAAACATCATCAGATTATTCCTGTAT_7856	0	0	0	1	0.821	1.000000e+05	1.138595e-17
0	ACACAAAATACATAGATTTGTGAAAAGATAG_11371	0	0	0	1	0.857	1.000000e+05	1.078371e-11
0	ACACAAAGACTTGGACCTCCAAAAAAATCCA_1991	0	0	0	1	0.804	1.000000e+05	3.296367e-17
0	ACACAAAGAGAATCTCCAACCATAACAAGGA_9530	0	0	0	1	0.214	1.000000e+05	2.531802e-13
0	ACACAAAGAGAATCTCCAACCATGACAAGGA_1282	0	0	0	1	0.804	1.000000e+05	3.296367e-17
0	ACACAAATATCCTTAACGTTAACATGAGTAA_4600	0	0	0	1	0.804	1.000000e+05	3.296367e-17
0	ACACAACAAAATTTTTTTGACTTTTTTCTCA_10137	0	0	0	1	0.821	1.000000e+05	3.820616e-13
0	ACACAACAACATGAAGTTATACATTCATACA_9658	0	0	0	1	0.214	1.000000e+05	1.403172e-13
0	ACACAACCAATCAACCAATTTGAATGGTTTG_7214	0	0	0	1	0.196	1.000000e+05	3.296367e-17
0	ACACAAGTGAGAATCATCAAATAAGGCTTAA_15690	0	0	0	1	0.304	1.000000e+05	1.723729e-09
0	ACACAAGTGAGAATCATCGAATAAGGCTTAA_13032	0	0	0	1	0.786	1.000000e+05	4.297934e-12
0	ACACAATAGAATGCATGCATGTTAATAAGCT_13110	0	0	0	1	0.214	1.000000e+05	1.119024e-13
0	ACACAATGGGCTCTCCGAACGTAAACATCGT_583	0	0	0	1	0.804	1.000000e+05	3.296367e-17
0	ACACACAAAAAAAATATAGATAACTTGAAAA_2091	0	0	0	1	0.804	1.000000e+05	3.296367e-17
0	ACACACATTCCAACAGGTGTGCAAATTCTCT_10742	0	0	0	1	0.196	1.000000e+05	1.604707e-13
0	ACACACCATAGCCTTTTTTTCTATAACTTAA_11922	0	0	0	1	0.786	1.000000e+05	1.020102e-13
0	ACACACGAGATGCACAGAAGAAATATAAATC_5122	0	0	0	1	0.804	1.000000e+05	3.296367e-17
0	ACACACTATTAAATAGTGGATTCTAACTGAA_14513	0	0	0	1	0.839	1.000000e+05	1.212739e-09
0	ACACACTTTTTAAGTAAAAGGATACTCAAAT_2317	0	0	0	1	0.804	1.000000e+05	3.296367e-17
0	ACACAGAAAGACACATTTTTGTTAGGATAAC_5070	0	0	0	1	0.804	1.000000e+05	3.296367e-17
0	ACACAGAAAGACACATTTTTGTTAGGATATC_9632	0	0	0	1	0.214	1.000000e+05	1.403172e-13
0	ACACAGATTTTCTTCACTTCTTTCAGACAGA_9583	0	0	0	1	0.214	1.000000e+05	1.224451e-13
0	ACACAGCAGATGTAGTGAAAATGACTAGTCA_7984	0	0	0	1	0.821	1.000000e+05	1.138595e-17
0	ACACAGGTAACTGATGTCTCCCAGGGACTTC_6480	0	0	0	1	0.196	1.000000e+05	3.296367e-17
0	ACACAGGTAACTGATGTCTCCCGGGGACTTC_5802	0	0	0	1	0.804	1.000000e+05	3.296367e-17
0	ACACAGTCACACTTCTCTTTGAAGAAACCAT_11649	0	0	0	1	0.268	1.000000e+05	1.110467e-12
0	ACACAGTCTTTTCTAATAATGATGTGTTTTA_6549	0	0	0	1	0.196	1.000000e+05	3.296367e-17
0	ACACAGTTGAACGGTTGAAAGAGAGCGATGC_2068	0	0	0	1	0.804	1.000000e+05	3.296367e-17
0	ACACATAAGGGAATATGCCAGCATTCATAAA_3412	0	0	0	1	0.804	1.000000e+05	3.296367e-17
0	ACACATACATATGGTCTCCATAAGTTATATA_8829	0	0	0	1	0.768	1.000000e+05	3.605911e-16
0	ACACATACATATGGTCTCTATAAGTTATATA_11268	0	0	0	1	0.268	1.000000e+05	2.726735e-11
0	ACACATACTTTATTGATTTTCATACAACATA_3203	0	0	0	1	0.804	1.000000e+05	3.296367e-17
0	ACACATATCTGTCTTGTCTCCAAGCTTAAAC_7488	0	0	0	1	0.196	1.000000e+05	3.296367e-17
0	ACACATATCTGTCTTGTCTCCAGGCTTAAAC_3277	0	0	0	1	0.804	1.000000e+05	3.296367e-17
0	ACACATCAACATGAAGTTATACATTCATACA_5485	0	0	0	1	0.804	1.000000e+05	3.296367e-17
0	ACACATCATTATTAGAAAAGACTATGTGATA_2199	0	0	0	1	0.804	1.000000e+05	3.296367e-17
0	ACACATCATTATTAGAAAAGACTGTGTGATA_6679	0	0	0	1	0.196	1.000000e+05	3.296367e-17
0	ACACATCTGTGCGGAAATAAAATTACGGTAA_7098	0	0	0	1	0.196	1.000000e+05	3.296367e-17
0	ACACATCTGTGCGGAAATAAATTACGGTAAT_5791	0	0	0	1	0.804	1.000000e+05	3.296367e-17
0	ACACATGTTTTGCTGATTTCGTTTTAATGGA_5026	0	0	0	1	0.804	1.000000e+05	3.296367e-17
0	ACACATGTTTTGCTGATTTGGTTTTAATGGA_13794	0	0	0	1	0.232	1.000000e+05	4.377692e-11
0	ACACATTCCAACAGGTGTGCAAATTCTCTCT_10741	0	0	0	1	0.196	1.000000e+05	1.604707e-13
0	ACACATTGGTCCCGTAGTTTTGTTCCAAGAC_16028	0	0	0	1	0.857	1.000000e+05	1.115117e-09
0	ACACCAATTAAAGATCAAACTGCAACAGAAA_5968	0	0	0	1	0.804	1.000000e+05	3.296367e-17
0	ACACCAATTAAAGATCAAACTGTAACAGAAA_10760	0	0	0	1	0.214	1.000000e+05	1.651735e-13
0	ACACCACCACCACCACCAACAACAACAATGG_10088	0	0	0	1	0.786	1.000000e+05	1.720301e-13
0	ACACCAGAACACAATGGGCTCTCCGAACGTA_5459	0	0	0	1	0.804	1.000000e+05	3.296367e-17
0	ACACCATAGCCTTTTTTTCTATAACTTAAGC_11947	0	0	0	1	0.786	1.000000e+05	1.020102e-13
0	ACACCATTCCTTTCCCGATCTCGTCTCCTCT_1193	0	0	0	1	0.804	1.000000e+05	3.296367e-17
0	ACACCATTTGTAAAGAGTGGAATATAATATG_560	0	0	0	1	0.804	1.000000e+05	3.296367e-17
0	ACACCCAAAAAAAAAAACACATAGAAGATAA_15859	0	0	0	1	0.804	1.000000e+05	1.432820e-09
0	ACACCCAAAATCTCCACAACTAGCATTAACT_5340	0	0	0	1	0.804	1.000000e+05	3.296367e-17
0	ACACCCATTGTAAATAAGTCTCAACTACAAG_10471	0	0	0	1	0.821	1.000000e+05	6.230086e-15
0	ACACCTCTACTTCAGCTTGAGTCTCCGTGTC_12690	0	0	0	1	0.821	1.000000e+05	1.031257e-12
0	ACACCTGAATTTGTTGGTGCAACCGTAACTA_5860	0	0	0	1	0.804	1.000000e+05	3.296367e-17
0	ACACCTGTTGGAATGTGTGTTTGTATCTTCT_7656	0	0	0	1	0.179	1.000000e+05	1.138595e-17
0	ACACGAAAAATCAAACAACTTCTTGAAATTA_10126	0	0	0	1	0.250	1.000000e+05	1.988889e-13
0	ACACGAAAATCAAACAACTTCTTGAAATTAC_8731	0	0	0	1	0.768	1.000000e+05	3.605911e-16
0	ACACGACACTCTCTCCATTAAAGCAAGGTGA_6578	0	0	0	1	0.196	1.000000e+05	3.296367e-17
0	ACACGACACTCTCTCCATTAAATCATGGTGA_16171	0	0	0	1	0.821	1.000000e+05	3.697546e-10
0	ACACGAGATGCACAGAAGAAATATAAATCAT_3137	0	0	0	1	0.804	1.000000e+05	3.296367e-17
0	ACACGCATTAAATGAAATAATTTTGACATCA_14149	0	0	0	1	0.250	1.000000e+05	1.476122e-09
0	ACACGTGACCATCCCTTGAAGAAACAGTCGA_16840	0	0	0	1	0.893	1.000000e+05	8.911857e-10
0	ACACGTGACTTTGGATAGAGACAAAAGATAA_1925	0	0	0	1	0.804	1.000000e+05	3.296367e-17
0	ACACGTTGGGAACGAAACAGTGAAGATTCGC_10011	0	0	0	1	0.214	1.000000e+05	8.821220e-14
0	ACACTAACTTCACATGGATAAACTATCCTGG_5833	0	0	0	1	0.804	1.000000e+05	3.296367e-17
0	ACACTAGTGTAAACAAAAAAAATTCTTAACA_5783	0	0	0	1	0.804	1.000000e+05	3.296367e-17
0	ACACTAGTGTTTATAATTTGTTGAGTATTGA_3592	0	0	0	1	0.804	1.000000e+05	3.296367e-17
0	ACACTATCTTTTCACAAATCTATGTATTTTG_11513	0	0	0	1	0.857	1.000000e+05	1.078371e-11
0	ACACTATTAAATAGTGGATTCTAACTGAAAA_14514	0	0	0	1	0.839	1.000000e+05	1.212739e-09
0	ACACTCTCTCCATTAAAGCAAGGTGAGAGAT_6958	0	0	0	1	0.196	1.000000e+05	3.296367e-17
0	ACACTCTCTCCATTAAATCATGGTGAGAGAT_16178	0	0	0	1	0.821	1.000000e+05	3.697546e-10
0	ACACTGAAAGTACACAATTTATCTTTTGCAG_9902	0	0	0	1	0.214	1.000000e+05	1.607192e-13
0	ACACTGACAGTACACAATTTATCTTTTGCAG_4425	0	0	0	1	0.804	1.000000e+05	3.296367e-17
0	ACACTGAGGATTTTAAAGAAAAGAACCTTTC_1920	0	0	0	1	0.804	1.000000e+05	3.296367e-17
0	ACACTGTCTGTACAAGTTGAAAAACAAAAAC_7167	0	0	0	1	0.196	1.000000e+05	3.296367e-17
0	ACACTGTCTGTATAAGTTGAAAAACAAAAAC_1267	0	0	0	1	0.804	1.000000e+05	3.296367e-17
0	ACACTGTTCCCTTCCCGATCTCGTCTCCTCT_191	0	0	0	1	0.232	1.000000e+05	1.238301e-16
0	ACACTTAACTTCACATGGATAAACTATCCTG_6664	0	0	0	1	0.196	1.000000e+05	3.296367e-17
0	ACACTTAGAATCCATCCAGCTGACTTAAACA_17248	0	0	0	1	0.232	1.000000e+05	4.568438e-11
0	ACACTTAGAATCCATCCGGCTGACTTAAACA_785	0	0	0	1	0.804	1.000000e+05	3.296367e-17
0	ACACTTAGTAACTAACAAACGAAGGCAAACC_9588	0	0	0	1	0.214	1.000000e+05	1.224451e-13
0	ACACTTAGTAACTAACAAACGAAGGCAAACT_3381	0	0	0	1	0.804	1.000000e+05	3.296367e-17
0	ACACTTGGTTTTTGTTGTTGTGCCCTTTACT_9062	0	0	0	1	0.821	1.000000e+05	7.914464e-15
0	ACACTTGTGGCAATCAACAAATTGCAGACAT_17277	0	0	0	1	0.161	1.000000e+05	1.524110e-10
0	ACACTTTTATTCAGAGTTACCATATCATCAA_4790	0	0	0	1	0.804	1.000000e+05	3.296367e-17
0	ACACTTTTATTCAGCATTACCATCAAATGAA_8219	0	0	0	1	0.232	1.000000e+05	3.605911e-16
0	ACACTTTTTAAGTAAAAGGATACTCAAATCA_2368	0	0	0	1	0.804	1.000000e+05	3.296367e-17
0	ACAGAAAAAAACCCGGGACATGTCTAGAGAC_14537	0	0	0	1	0.268	1.000000e+05	2.615121e-11
0	ACAGAAAAGAACCTTTCTGTTACGGCCAAGA_7602	0	0	0	1	0.196	1.000000e+05	3.296367e-17
0	ACAGAAACCCCGAAAACAGGAGAGAATCTGA_6527	0	0	0	1	0.196	1.000000e+05	3.296367e-17
0	ACAGAAACCCCGAAAACAGGAGAGAGTCTGA_4463	0	0	0	1	0.804	1.000000e+05	3.296367e-17
0	ACAGAAAGACACATTTTTGTTAGGATAACTC_4644	0	0	0	1	0.804	1.000000e+05	3.296367e-17
0	ACAGAAAGACACATTTTTGTTAGGATATCTC_9626	0	0	0	1	0.214	1.000000e+05	1.403172e-13
0	ACAGAAAGGTTCTTTTCTTTAAAATCCTCAG_4156	0	0	0	1	0.804	1.000000e+05	3.296367e-17
0	ACAGAAAGTCTAAAGGTAATTTTCTTATGCG_900	0	0	0	1	0.804	1.000000e+05	3.296367e-17
0	ACAGAACCTATATTTGAACAATAACCGGTTC_8266	0	0	0	1	0.232	1.000000e+05	3.605911e-16
0	ACAGAACGGAAAACCAGAAATTAAGAGATAA_10693	0	0	0	1	0.786	1.000000e+05	7.098730e-14
0	ACAGAACTGAGAACCGAAAGTATAGGTTGGA_12622	0	0	0	1	0.821	1.000000e+05	1.031257e-12
0	ACAGAAGAAATATAAATCATCTCTCACTAAA_3919	0	0	0	1	0.804	1.000000e+05	3.296367e-17
0	ACAGAAGGAATAGTTTGACTTTATAAATCTC_16217	0	0	0	1	0.821	1.000000e+05	3.697546e-10
0	ACAGAAGTATATCTATATATACATTTTTGCA_13837	0	0	0	1	0.839	1.000000e+05	3.404828e-11
0	ACAGAATAGTAAAACAGACATATTCTTACCA_13054	0	0	0	1	0.214	1.000000e+05	1.119024e-13
0	ACAGAATAGTAAAACAGACATGTTCTTACCA_12497	0	0	0	1	0.821	1.000000e+05	1.031257e-12
0	ACAGAATATAAAGCGTAAAAAAAAAATTGTA_9376	0	0	0	1	0.750	1.000000e+05	1.094990e-13
0	ACAGAATCTATACCTGAACAATAACCGGTTC_8378	0	0	0	1	0.768	1.000000e+05	3.605911e-16
0	ACAGAATGACATTCTTTCGTGATGATTGAAT_8998	0	0	0	1	0.107	1.000000e+05	6.542924e-12
0	ACAGAATGTTTGATTCTTTTTTTTTGTTTGC_5047	0	0	0	1	0.804	1.000000e+05	3.296367e-17
0	ACAGACAAAAACCCGGGACATGTCTAGAGAC_1633	0	0	0	1	0.804	1.000000e+05	3.296367e-17
0	ACAGACATATTCTTACCATCATTTCCGGTGA_13080	0	0	0	1	0.214	1.000000e+05	1.119024e-13
0	ACAGACATCACCATGATCATCATCATCAAAG_7893	0	0	0	1	0.821	1.000000e+05	1.138595e-17
0	ACAGACATGAAATTACAGCTCTAAAAAGAAA_12663	0	0	0	1	0.821	1.000000e+05	1.031257e-12
0	ACAGACATGTTCTTACCATCATTTCCGGTGA_12397	0	0	0	1	0.821	1.000000e+05	1.031257e-12
0	ACAGACGGTGAATGGAACGGTTTAAGCTTGG_10957	0	0	0	1	0.214	1.000000e+05	7.200896e-14
0	ACAGACGGTGAATGGTACGGTTTAAGCCTGG_1735	0	0	0	1	0.804	1.000000e+05	3.296367e-17
0	ACAGAGAAAAAGAAGACGAGATACGCAGCAG_45	0	0	0	1	0.214	1.000000e+05	2.577509e-20
0	ACAGAGAGAAAGAAGACGAGATACGCAGCAG_4453	0	0	0	1	0.804	1.000000e+05	3.296367e-17
0	ACAGAGCCAAAACAAAATTGTCGTTTCTTCA_15524	0	0	0	1	0.250	1.000000e+05	7.822385e-11
0	ACAGAGTAGCAAATCTCATTGTAGCCGTAAG_12748	0	0	0	1	0.875	1.000000e+05	5.444817e-11
0	ACAGAGTCCGTCCGTCGTAACTCGCCACCGT_10897	0	0	0	1	0.214	1.000000e+05	9.901390e-14
0	ACAGAGTGAACGGAGATGGTGGTTGCTGTGA_4373	0	0	0	1	0.804	1.000000e+05	3.296367e-17
0	ACAGATCATAATCAACATTCGCATCATCCTC_6564	0	0	0	1	0.196	1.000000e+05	3.296367e-17
0	ACAGATCGTAATCAACATTCGCATCATCCTC_6178	0	0	0	1	0.804	1.000000e+05	3.296367e-17
0	ACAGATCTTTTGCTAACCTTCAAATGTTATG_6415	0	0	0	1	0.196	1.000000e+05	3.296367e-17
0	ACAGATCTTTTGCTAAGCTTCAAATGTTATG_2819	0	0	0	1	0.804	1.000000e+05	3.296367e-17
0	ACAGATGAAGGTGAAAAAGCTTTTTGCTCTC_5825	0	0	0	1	0.804	1.000000e+05	3.296367e-17
0	ACAGATGGACGAGAAGTTGTTGCTGGGAGCA_11694	0	0	0	1	0.732	1.000000e+05	1.110467e-12
0	ACAGATGGCCGAGAAGTTGTTGCTGGGAGCA_14263	0	0	0	1	0.286	1.000000e+05	6.683804e-11
0	ACAGATTTTCTTCACTTCTTTCAGACAGAAG_6641	0	0	0	1	0.196	1.000000e+05	3.296367e-17
0	ACAGCAACCACCATCTCCGTTCACTCTGTGG_1866	0	0	0	1	0.804	1.000000e+05	3.296367e-17
0	ACAGCAGCATAATATACATATGACATGATGT_11422	0	0	0	1	0.857	1.000000e+05	1.078371e-11
0	ACAGCATATTAATAATATTTTAAAATTTTTA_15870	0	0	0	1	0.875	1.000000e+05	4.254516e-10
0	ACAGCGAATCTAAATAAGAGGAAACAAAGAA_8857	0	0	0	1	0.750	1.000000e+05	8.517969e-15
0	ACAGCGACACCAACAATCTCTCGCATCTCCT_15617	0	0	0	1	0.750	1.000000e+05	7.822385e-11
0	ACAGCTAGTTGATCACAACGATAGTGATTAT_10362	0	0	0	1	0.821	1.000000e+05	6.230086e-15
0	ACAGCTCTAAAAAGAAACAGGAAGAGACAAA_15411	0	0	0	1	0.250	1.000000e+05	1.462408e-09
0	ACAGCTCTAAAAAGAAACAGGAAGAGACACT_3879	0	0	0	1	0.804	1.000000e+05	3.296367e-17
0	ACAGCTGCAAGCTTATTTGTAGAAATGCCAA_9683	0	0	0	1	0.214	1.000000e+05	1.403172e-13
0	ACAGCTGCAAGCTTATTTGTAGAAATGGCAA_5346	0	0	0	1	0.804	1.000000e+05	3.296367e-17
0	ACAGCTTTAAAAACAGAGACTTTATAAAAAA_9410	0	0	0	1	0.214	1.000000e+05	1.970081e-13
0	ACAGCTTTCCTGGAAACAAGCAACAGACATG_2641	0	0	0	1	0.804	1.000000e+05	3.296367e-17
0	ACAGCTTTCCTGGAAACAAGCAACGGACATG_7072	0	0	0	1	0.196	1.000000e+05	3.296367e-17
0	ACAGGAAAAAAGACAAGGTATTCAACTGGAC_7530	0	0	0	1	0.196	1.000000e+05	3.296367e-17
0	ACAGGAAAAAAGACAAGGTATTCGACTGGAC_456	0	0	0	1	0.804	1.000000e+05	3.296367e-17
0	ACAGGAAAATGCAGAAGATAGTGGCAGGCAA_9140	0	0	0	1	0.821	1.000000e+05	7.914464e-15
0	ACAGGAAGAGACAAAAAAAGGATTCTACAGA_14711	0	0	0	1	0.232	1.000000e+05	1.047153e-10
0	ACAGGAAGAGACACTGAGGATTTTAAAGAAA_1387	0	0	0	1	0.804	1.000000e+05	3.296367e-17
0	ACAGGAATAATCTGATGATGTTTTTGTGTGG_7884	0	0	0	1	0.821	1.000000e+05	1.138595e-17
0	ACAGGAGAGAATCTGATGAGAACATCGTCAT_10767	0	0	0	1	0.214	1.000000e+05	1.651735e-13
0	ACAGGAGAGAGTCTGATGAGATCATCGTCAT_5166	0	0	0	1	0.804	1.000000e+05	3.296367e-17
0	ACAGGATAATAAGCAACTGAAAAAAACAGAG_14598	0	0	0	1	0.875	1.000000e+05	2.163417e-10
0	ACAGGATCACGAATCCAAGATTGGTCAAAAC_8312	0	0	0	1	0.232	1.000000e+05	3.605911e-16
0	ACAGGATCACGAATCCAAGGTTGGTCAAAAC_8645	0	0	0	1	0.768	1.000000e+05	3.605911e-16
0	ACAGGCGATAATATATAAACTCTTCAAGAGC_14235	0	0	0	1	0.250	1.000000e+05	7.921396e-10
0	ACAGGGCCAGCTCATGATAATAACAGCTCAG_2242	0	0	0	1	0.804	1.000000e+05	3.296367e-17
0	ACAGGGCTGAATGTCTCTACATAATCAAGTC_4098	0	0	0	1	0.804	1.000000e+05	3.296367e-17
0	ACAGGGGACAAAGATGATTATGTTTCAACAA_5910	0	0	0	1	0.804	1.000000e+05	3.296367e-17
0	ACAGGTAACTGATGTCTCCCAGGGACTTCAC_7152	0	0	0	1	0.196	1.000000e+05	3.296367e-17
0	ACAGGTAACTGATGTCTCCCGGGGACTTCAC_3579	0	0	0	1	0.804	1.000000e+05	3.296367e-17
0	ACAGGTGAAGGTGAAAAAGCTTTTTGCTCTC_7090	0	0	0	1	0.196	1.000000e+05	3.296367e-17
0	ACAGGTGTGCAAATTCTCTCTATCGATGGGA_16102	0	0	0	1	0.232	1.000000e+05	1.281148e-09
0	ACAGTAAAAACTCCATAATTAATACTCAACA_16230	0	0	0	1	0.821	1.000000e+05	3.697546e-10
0	ACAGTAAACTCCGGCGAAGTTACAAGGATCA_2202	0	0	0	1	0.804	1.000000e+05	3.296367e-17
0	ACAGTAAACTCCTGCGAAGTTACAAGGATCA_7190	0	0	0	1	0.196	1.000000e+05	3.296367e-17
0	ACAGTAAAGTATTTCTTAGACATTCTTATAA_11588	0	0	0	1	0.857	1.000000e+05	1.078371e-11
0	ACAGTACACAATTTATCTTTTGCAGGAGCTG_4657	0	0	0	1	0.804	1.000000e+05	3.296367e-17
0	ACAGTACCTGATACGAGTTTGGGCTTTTGTC_712	0	0	0	1	0.804	1.000000e+05	3.296367e-17
0	ACAGTACTAAGAAGGGGGATCTAGAACCTAA_10550	0	0	0	1	0.821	1.000000e+05	7.707959e-13
0	ACAGTAGACACAGGTAACTGATGTCTCCCAG_7038	0	0	0	1	0.196	1.000000e+05	3.296367e-17
0	ACAGTAGACACAGGTAACTGATGTCTCCCGG_5593	0	0	0	1	0.804	1.000000e+05	3.296367e-17
0	ACAGTAGCCATTAAAATCAACTTAATCACTA_12471	0	0	0	1	0.821	1.000000e+05	1.031257e-12
0	ACAGTAGTGTACCAACATTTTTTTTTTTTAA_13849	0	0	0	1	0.839	1.000000e+05	3.404828e-11
0	ACAGTATTCTTTTTAAAAAAATTAAAGAAGG_10228	0	0	0	1	0.214	1.000000e+05	1.790144e-13
0	ACAGTATTCTTTTTTAAAAAATTAAAGAAGG_1841	0	0	0	1	0.804	1.000000e+05	3.296367e-17
0	ACAGTCACCGGAAATGATGGTAAGAACATGT_4470	0	0	0	1	0.804	1.000000e+05	3.296367e-17
0	ACAGTCACCGGAAATGATGGTAAGAATATGT_9615	0	0	0	1	0.214	1.000000e+05	1.224451e-13
0	ACAGTCCAGTCGAATACCTTGTCTTTTTTCC_3235	0	0	0	1	0.804	1.000000e+05	3.296367e-17
0	ACAGTCCAGTTGAATACCTTGTCTTTTTTCC_9876	0	0	0	1	0.214	1.000000e+05	1.607192e-13
0	ACAGTCCGGAGTGAAACTCGATTTGCTTCAA_13695	0	0	0	1	0.286	1.000000e+05	3.746184e-11
0	ACAGTCCGGAGTGAAACTCGATTTGCTTCGA_11711	0	0	0	1	0.732	1.000000e+05	1.110467e-12
0	ACAGTCCGTCCGTCGTAACTCGCCACCGTTC_4482	0	0	0	1	0.804	1.000000e+05	3.296367e-17
0	ACAGTCCTCCTCGAATTTCCGCCCAAACAAT_7894	0	0	0	1	0.821	1.000000e+05	1.138595e-17
0	ACAGTCTTTTCTAATAATGATGTGTTTTATA_6262	0	0	0	1	0.196	1.000000e+05	3.296367e-17
0	ACAGTGAGTAAAGGGCACAACAACAAAAACC_10597	0	0	0	1	0.821	1.000000e+05	7.707959e-13
0	ACAGTGTTGAGAACAGACGGTGAATGGAACG_7543	0	0	0	1	0.196	1.000000e+05	3.296367e-17
0	ACAGTTAGTTGATCACAACGATAGTGATTAT_10192	0	0	0	1	0.214	1.000000e+05	8.154885e-14
0	ACAGTTATTCAGATTGTTTATTGTTGCTCGC_3865	0	0	0	1	0.804	1.000000e+05	3.296367e-17
0	ACAGTTGAACGGTTGAAAGAGAGCGATGCAG_1625	0	0	0	1	0.804	1.000000e+05	3.296367e-17
0	ACAGTTGGCTTCTCGATAGTGGCGCTACACA_4618	0	0	0	1	0.804	1.000000e+05	3.296367e-17
0	ACAGTTGTGCAAATTCTCTCTATCGATGGGA_12965	0	0	0	1	0.839	1.000000e+05	6.161420e-13
0	ACAGTTTACAGGATAATAAGCAACTGAAAAA_14610	0	0	0	1	0.875	1.000000e+05	2.163417e-10
0	ACAGTTTACCGCGTCAGCTAACAACTTATCG_13977	0	0	0	1	0.768	1.000000e+05	1.142271e-11
0	ACATAAAAAAAAGTTTAAGTCCCTGCCGCTA_6206	0	0	0	1	0.804	1.000000e+05	3.296367e-17
0	ACATAAAATTGGATTTTAGTTATTTTTCCAC_9302	0	0	0	1	0.750	1.000000e+05	2.016472e-13
0	ACATAAACTCTCCTAGGACTATCCATATCGC_5446	0	0	0	1	0.804	1.000000e+05	3.296367e-17
0	ACATAAAGACTTGGACCTCCATAAAACATAC_2643	0	0	0	1	0.804	1.000000e+05	3.296367e-17
0	ACATAAAGCCTCTTCAGTCATTCTACTTTTC_9418	0	0	0	1	0.214	1.000000e-05	6.724585e-12
0	ACATAAAGCCTCTTCAGTTATTCTACTTTTC_5592	0	0	0	1	0.804	1.000000e+05	3.296367e-17
0	ACATAAATAAATTAACAAAAGTATATGTAAG_11373	0	0	0	1	0.857	1.000000e+05	1.078371e-11
0	ACATAAATTTATTTTTTGGATTGTTAAAACT_3696	0	0	0	1	0.804	1.000000e+05	3.296367e-17
0	ACATAACATTTGAAGCTTAGCAAAAGATCTG_3682	0	0	0	1	0.804	1.000000e+05	3.296367e-17
0	ACATAACATTTGAAGGTTAGCAAAAGATCTG_6336	0	0	0	1	0.196	1.000000e+05	3.296367e-17
0	ACATAACTAAATTAGATTATCGGCCACTCAT_16245	0	0	0	1	0.821	1.000000e+05	3.697546e-10
0	ACATAACTACCAACTAAGATCAAGTTGCTCA_7222	0	0	0	1	0.196	1.000000e+05	3.296367e-17
0	ACATAACTAGATCTTAACCCGCGGTACATCG_2240	0	0	0	1	0.804	1.000000e+05	3.296367e-17
0	ACATAAGGGAATATGCCAGCATTCATAAAGA_936	0	0	0	1	0.804	1.000000e+05	3.296367e-17
0	ACATAAGTATATGTCATACATGAACAATGAC_3063	0	0	0	1	0.804	1.000000e+05	3.296367e-17
0	ACATAATAACCAAAGCTTTGAGAATGGAATC_14793	0	0	0	1	0.893	1.000000e+05	4.900417e-10
0	ACATAATCAAGTCCAGGTCGCTGATTGTATC_963	0	0	0	1	0.804	1.000000e+05	3.296367e-17
0	ACATAATCATCTTTGTCCCCTGTCCAGTCAG_1154	0	0	0	1	0.804	1.000000e+05	3.296367e-17
0	ACATAATGTTTGATTCTTTTTTTTGTTTGCA_6295	0	0	0	1	0.196	1.000000e+05	3.296367e-17
0	ACATAATTCTGAGAGTCGTCCTCCATAAAAT_4982	0	0	0	1	0.804	1.000000e+05	3.296367e-17
0	ACATAATTCTGAGATTCGTCCTCCATAAAAT_10788	0	0	0	1	0.214	1.000000e+05	1.651735e-13
0	ACATAATTCTGATTCAAGTCTAAGGTTTCAG_3881	0	0	0	1	0.804	1.000000e+05	3.296367e-17
0	ACATACAATACATTTTCACTCTATAAAGTAA_8263	0	0	0	1	0.232	1.000000e+05	3.605911e-16
0	ACATACATATGGTCTCCATAAGTTATATATG_8741	0	0	0	1	0.768	1.000000e+05	3.605911e-16
0	ACATACATATGGTCTCTATAAGTTATATATG_11277	0	0	0	1	0.268	1.000000e+05	2.726735e-11
0	ACATACATCATCATTATCATTTTACCAATTC_8134	0	0	0	1	0.232	1.000000e+05	3.605911e-16
0	ACATACATTATTTTGAAATGCTTTAAAATAA_5395	0	0	0	1	0.804	1.000000e+05	3.296367e-17
0	ACATACCAACATGTCATCTTCCCTCTCATCT_11543	0	0	0	1	0.857	1.000000e+05	1.078371e-11
0	ACATACCTAGGTATGACGGGTTTGAGTCGAT_16706	0	0	0	1	0.893	1.000000e+05	8.911857e-10
0	ACATACCTTGCATGAATCAATCTACATACCT_5987	0	0	0	1	0.804	1.000000e+05	3.296367e-17
0	ACATACTTAATTTTCACTCTAAAAAGGAATG_352	0	0	0	1	0.821	1.000000e+05	4.393921e-16
0	ACATACTTCTGATTCAAAAGGCAGCGAAAGC_421	0	0	0	1	0.179	1.000000e+05	4.393921e-16
0	ACATACTTTATTGATTTTCATACAACATAAA_485	0	0	0	1	0.804	1.000000e+05	3.296367e-17
0	ACATAGAATCAAATTGGATAGCTCCGGTAAG_8751	0	0	0	1	0.768	1.000000e+05	3.605911e-16
0	ACATAGAATCAGATTGGATAGCTCCGGTAAG_8280	0	0	0	1	0.232	1.000000e+05	3.605911e-16
0	ACATAGGGAGAATATGCAAAACCTTTTTTAA_15205	0	0	0	1	0.821	1.000000e+05	1.716230e-10
0	ACATAGTCTTTTCTAATAATGATGTGTTTTA_5552	0	0	0	1	0.804	1.000000e+05	3.296367e-17
0	ACATATAAAATGTTGTGTAGATTTAAGGGAC_4829	0	0	0	1	0.804	1.000000e+05	3.296367e-17
0	ACATATAAACTTTTGTCATGGTTTGGTTTCA_12895	0	0	0	1	0.268	1.000000e+05	4.128035e-12
0	ACATATACAAATATCCATTAAAACCAAATCA_10249	0	0	0	1	0.214	1.000000e+05	1.790144e-13
0	ACATATACAAATATCCATTAAAACGAAATCA_3319	0	0	0	1	0.804	1.000000e+05	3.296367e-17
0	ACATATACCTAAATGTTTATTACACAACATA_7573	0	0	0	1	0.196	1.000000e+05	3.296367e-17
0	ACATATACTAAAAAAAAAAGAGAGAGAGAGA_18390	0	0	0	1	0.875	1.000000e+05	4.111903e-10
0	ACATATACTTATGTTTGTCTAATTAACAGGG_12615	0	0	0	1	0.821	1.000000e+05	1.031257e-12
0	ACATATACTTTTGTTAATTTATTTATGTTAT_11486	0	0	0	1	0.857	1.000000e+05	1.078371e-11
0	ACATATATAACTTATAGAGACCATATGTATG_11272	0	0	0	1	0.268	1.000000e+05	2.726735e-11
0	ACATATATAACTTATGGAGACCATATGTATG_8447	0	0	0	1	0.768	1.000000e+05	3.605911e-16
0	ACATATATCTAAATGTTTATTACACAACATA_1660	0	0	0	1	0.804	1.000000e+05	3.296367e-17
0	ACATATCATTTTTTGTCCAGCTTTTTACAAA_5662	0	0	0	1	0.804	1.000000e+05	3.296367e-17
0	ACATATCTGTCTTGTCTCCAAGCTTAAACCG_6325	0	0	0	1	0.196	1.000000e+05	3.296367e-17
0	ACATATCTGTCTTGTCTCCAGGCTTAAACCG_5720	0	0	0	1	0.804	1.000000e+05	3.296367e-17
0	ACATATGGTCTCCATAAGTTATATATGTAAA_8458	0	0	0	1	0.768	1.000000e+05	3.605911e-16
0	ACATATGGTCTCTATAAGTTATATATGTAAA_11285	0	0	0	1	0.268	1.000000e+05	2.726735e-11
0	ACATATGTCCATCAAAATCATTTGAGAAGGT_16614	0	0	0	1	0.893	1.000000e+05	8.911857e-10
0	ACATATGTTACCACACTGTCTGTACAAGTTG_6797	0	0	0	1	0.196	1.000000e+05	3.296367e-17
0	ACATATGTTACCACACTGTCTGTATAAGTTG_1551	0	0	0	1	0.804	1.000000e+05	3.296367e-17
0	ACATATTTACAATGTTGCAAGGTTTTCAACA_16797	0	0	0	1	0.893	1.000000e+05	8.911857e-10
0	ACATATTTCGTCGGTTAGGGGTAAAAATGTA_14814	0	0	0	1	0.893	1.000000e+05	4.900417e-10
0	ACATCAAAACAATTCTTGATGTTCATGAACG_13593	0	0	0	1	0.804	1.000000e+05	1.709285e-10
0	ACATCAACAAGTATGATTGATTAACCTTTAC_12089	0	0	0	1	0.232	1.000000e+05	5.017493e-13
0	ACATCAACATGAAGTTATACATTCATACATA_4733	0	0	0	1	0.804	1.000000e+05	3.296367e-17
0	ACATCAAGAATTGTTTTGATGTTCGAGACCC_13608	0	0	0	1	0.804	1.000000e+05	1.709285e-10
0	ACATCATAAAACTATAGAATATAGAAAAATG_8951	0	0	0	1	0.893	1.000000e+05	2.571439e-12
0	ACATCATAAGAACACATTCTCCAAAACAAAA_6333	0	0	0	1	0.196	1.000000e+05	3.296367e-17
0	ACATCATAAGAACACATTTTTTAAAACAAAA_2968	0	0	0	1	0.804	1.000000e+05	3.296367e-17
0	ACATCATCAGATTATTCCTGTATAATACCAA_7949	0	0	0	1	0.821	1.000000e+05	1.138595e-17
0	ACATCATTATTAGAAAAGACTATGTGATAAG_1536	0	0	0	1	0.804	1.000000e+05	3.296367e-17
0	ACATCATTATTAGAAAAGACTGTGTGATAAG_6908	0	0	0	1	0.196	1.000000e+05	3.296367e-17
0	ACATCATTGCCAAACAACATCATAAAACTAT_8983	0	0	0	1	0.893	1.000000e+05	2.571439e-12
0	ACATCCACGAATATTCAAACCCTTTGAATAC_7036	0	0	0	1	0.196	1.000000e+05	3.296367e-17
0	ACATCCACGTATATTCAAACCCTTTGAATAT_3793	0	0	0	1	0.804	1.000000e+05	3.296367e-17
0	ACATCCAGCTCCTCAGTATAAAACCCTAGAA_10056	0	0	0	1	0.214	1.000000e+05	8.821220e-14
0	ACATCGTCATCATCAGAAGAAGGGATAAAGC_6631	0	0	0	1	0.196	1.000000e+05	3.296367e-17
0	ACATCTAGCTCCTCAGTATAAAACCCTAGAA_466	0	0	0	1	0.804	1.000000e+05	3.296367e-17
0	ACATCTCTAACAATCTTAGCAACTCCCTCCA_16832	0	0	0	1	0.893	1.000000e+05	8.911857e-10
0	ACATCTGCGCTTTGCGAGCAACAATAAACAA_4789	0	0	0	1	0.804	1.000000e+05	3.296367e-17
0	ACATCTGCTGTGTTTTCTTTATGCTCCACAC_7908	0	0	0	1	0.821	1.000000e+05	1.138595e-17
0	ACATCTGCTGTTTTTTCTTTATGCTCCACAC_10721	0	0	0	1	0.196	1.000000e+05	8.516737e-14
0	ACATCTGTGCGGAAATAAAATTACGGTAATA_6582	0	0	0	1	0.196	1.000000e+05	3.296367e-17
0	ACATCTGTGCGGAAATAAATTACGGTAATAG_652	0	0	0	1	0.804	1.000000e+05	3.296367e-17
0	ACATCTTAAAAACAGTTAATGATTAGCTATA_10382	0	0	0	1	0.821	1.000000e+05	6.230086e-15
0	ACATCTTATCAATGAGGTTGAATTAATTAGG_13329	0	0	0	1	0.268	1.000000e+05	2.576292e-11
0	ACATCTTGTCAATGAGGTTGAATTAATTAGG_8409	0	0	0	1	0.768	1.000000e+05	3.605911e-16
0	ACATGAAATTACAGCTCTAAAAAGAAACAGG_2215	0	0	0	1	0.804	1.000000e+05	3.296367e-17
0	ACATGAACAATGACAATTGACCATAAAACTA_6718	0	0	0	1	0.196	1.000000e+05	3.296367e-17
0	ACATGAACAATGACAATTGGCCATAAACCTA_4973	0	0	0	1	0.804	1.000000e+05	3.296367e-17
0	ACATGAAGTTATACATTCATACATAATTCTG_4196	0	0	0	1	0.804	1.000000e+05	3.296367e-17
0	ACATGAAGTTATACATTCATACATACTTCTG_9622	0	0	0	1	0.214	1.000000e+05	1.403172e-13
0	ACATGAATAAAAACATACAATACATTTTCAC_8316	0	0	0	1	0.232	1.000000e+05	3.605911e-16
0	ACATGAATCAGTTTAACTCGGATTGTTCGGT_13945	0	0	0	1	0.839	1.000000e+05	2.550024e-11
0	ACATGATCCTTAATTGGGCTAGAAAGCAAAC_5724	0	0	0	1	0.804	1.000000e+05	3.296367e-17
0	ACATGCACATGCACATGTACAATAATGTAAT_10976	0	0	0	1	0.786	1.000000e+05	7.200896e-14
0	ACATGCATATACACACGAGATGCACAGAAGA_1462	0	0	0	1	0.804	1.000000e+05	3.296367e-17
0	ACATGCATGCATTCTAGTCCAAACCTCTGTG_12503	0	0	0	1	0.821	1.000000e+05	1.031257e-12
0	ACATGCTATGGTTTTGGACCTAAGGGAATTA_1194	0	0	0	1	0.804	1.000000e+05	3.296367e-17
0	ACATGGACCTAATTAATTCAACCTCATTGAC_8590	0	0	0	1	0.768	1.000000e+05	3.605911e-16
0	ACATGGACCTAATTAATTCAACCTCATTGAT_13330	0	0	0	1	0.268	1.000000e+05	2.576292e-11
0	ACATGGGCTTTCAAAGATCGGTGGCTCTGAT_3490	0	0	0	1	0.804	1.000000e+05	3.296367e-17
0	ACATGGTTTTTGATAACTTGAAATCACCAAA_6800	0	0	0	1	0.196	1.000000e+05	3.296367e-17
0	ACATGGTTTTTGATAACTTTAAATCACCAAA_922	0	0	0	1	0.804	1.000000e+05	3.296367e-17
0	ACATGTAATGCGTATAATCAAGTGAAAACCA_6100	0	0	0	1	0.804	1.000000e+05	3.296367e-17
0	ACATGTCAATCATATCCCTAGGAGACTAATG_7880	0	0	0	1	0.821	1.000000e+05	1.138595e-17
0	ACATGTCCCGGGTTTTTGTCTGTCTCCTGAG_1491	0	0	0	1	0.804	1.000000e+05	3.296367e-17
0	ACATGTCCCGGGTTTTTTTCTGTCTCCTGAG_13322	0	0	0	1	0.250	1.000000e+05	5.607525e-13
0	ACATGTCTGTTTTACTATTCTGTTTATTTCT_12557	0	0	0	1	0.821	1.000000e+05	1.031257e-12
0	ACATGTGCATGTGCATGTATGCACACATACT_10974	0	0	0	1	0.786	1.000000e+05	7.200896e-14
0	ACATGTGTAATATAATCCACTATACCACCAG_12938	0	0	0	1	0.232	1.000000e+05	3.234797e-12
0	ACATGTGTAATATAATTCACTATACCACCAG_5197	0	0	0	1	0.804	1.000000e+05	3.296367e-17
0	ACATGTTAATCATATCCCTAGGAGACTAATG_7702	0	0	0	1	0.179	1.000000e+05	1.138595e-17
0	ACATGTTTTAGTTTCTGTTTTAACATCTTAT_10713	0	0	0	1	0.250	1.000000e+05	1.869272e-13
0	ACATGTTTTGCTGATTTCGTTTTAATGGATA_4101	0	0	0	1	0.804	1.000000e+05	3.296367e-17
0	ACATGTTTTGCTGATTTGGTTTTAATGGATA_13802	0	0	0	1	0.232	1.000000e+05	4.377692e-11
0	ACATTAAAATCCAGTGACACCCATTGTAAAT_10479	0	0	0	1	0.821	1.000000e+05	6.230086e-15
0	ACATTACTTTATAGAGTGAAAATGTATTGTA_8220	0	0	0	1	0.232	1.000000e+05	3.605911e-16
0	ACATTAGCATCATCGATCCCCAAACTCTCGT_5574	0	0	0	1	0.804	1.000000e+05	3.296367e-17
0	ACATTAGTCAACTCAGTTTCTAAAGCTACAA_5992	0	0	0	1	0.804	1.000000e+05	3.296367e-17
0	ACATTATCACCAAGTAAATGATTATGAACAA_5390	0	0	0	1	0.804	1.000000e+05	3.296367e-17
0	ACATTATGCGTAAAAAAACAGGTCTTCCTAA_11612	0	0	0	1	0.857	1.000000e+05	1.078371e-11
0	ACATTATGTTCCATGGAGGCATAAAGTCCAA_447	0	0	0	1	0.232	1.000000e+05	2.351430e-16
0	ACATTATTCATTAACAATTTTTTTTTGTTTA_14529	0	0	0	1	0.232	1.000000e-05	1.720132e-09
0	ACATTATTGTACATGTGCATGTGCATGTATG_10979	0	0	0	1	0.786	1.000000e+05	7.200896e-14
0	ACATTATTTTGAAATGCTTTAAAATAAATGT_3929	0	0	0	1	0.804	1.000000e+05	3.296367e-17
0	ACATTCAAAAATCTGGTGGAAAATCGTTTTC_3598	0	0	0	1	0.804	1.000000e+05	3.296367e-17
0	ACATTCAAGATTTGTCTGAGAAGGAGAGGAT_9778	0	0	0	1	0.214	1.000000e+05	4.497178e-14
0	ACATTCATACATAATTCTGATTCAAGTCTAA_1665	0	0	0	1	0.804	1.000000e+05	3.296367e-17
0	ACATTCATACATACTTCTGATTCAAAAGGCA_6831	0	0	0	1	0.196	1.000000e+05	3.296367e-17
0	ACATTCCAACAGGTGTGCAAATTCTCTCTAT_13755	0	0	0	1	0.214	1.000000e+05	2.994840e-11
0	ACATTCCAACAGTTGTGCAAATTCTCTCTAT_7904	0	0	0	1	0.821	1.000000e+05	1.138595e-17
0	ACATTCCAAGAGATCATAGCCAAAGAAGAAA_7858	0	0	0	1	0.821	1.000000e+05	1.138595e-17
0	ACATTCCAAGTGATCATAGCCAAAGAAGATC_10830	0	0	0	1	0.196	1.000000e+05	9.580856e-14
0	ACATTCCTTTTTAGAGTGAAAATTAAGTATG_412	0	0	0	1	0.821	1.000000e+05	4.393921e-16
0	ACATTCGAAACGCATAAGAAAATTACCTTTA_996	0	0	0	1	0.804	1.000000e+05	3.296367e-17
0	ACATTCTAATTCTATACACATTTTCTATTAA_5728	0	0	0	1	0.804	1.000000e+05	3.296367e-17
0	ACATTCTGTTCCATAGAGGCACAAAGTCCAA_4207	0	0	0	1	0.804	1.000000e+05	3.296367e-17
0	ACATTGATGATGAGGTTTTAAATTTTGATCA_580	0	0	0	1	0.804	1.000000e+05	3.296367e-17
0	ACATTGATGATGAGGTTTTGAATTTTGATCA_7626	0	0	0	1	0.196	1.000000e+05	3.296367e-17
0	ACATTGCCATTTCTACAAATAAGCTTGCAGC_983	0	0	0	1	0.804	1.000000e+05	3.296367e-17
0	ACATTGGCATCATTGATCCCCAAACTCTCGT_7139	0	0	0	1	0.196	1.000000e+05	3.296367e-17
0	ACATTGGCATTTCTACAAATAAGCTTGCAGC_9629	0	0	0	1	0.214	1.000000e+05	1.403172e-13
0	ACATTGGTGGATATGGACCTCTCTATCCATA_1864	0	0	0	1	0.804	1.000000e+05	3.296367e-17
0	ACATTGTAGCTTTAGAAACTGAGTTGACTAA_1575	0	0	0	1	0.804	1.000000e+05	3.296367e-17
0	ACATTGTAGCTTTAGAAACTGAGTTGACTAT_18634	0	0	0	1	0.250	1.000000e+05	8.577405e-10
0	ACATTGTGTTACATTTTTACCCCTAACCGAC_14820	0	0	0	1	0.893	1.000000e+05	4.900417e-10
0	ACATTGTTTTTCTTCCAAAATACAGTGAGTA_5391	0	0	0	1	0.804	1.000000e+05	3.296367e-17
0	ACATTGTTTTTTCTTTCCAAAATACAGTAAG_17201	0	0	0	1	0.250	1.000000e+05	1.145344e-09
0	ACATTTATCTCTTTGTCTCATGCGATGGACA_5481	0	0	0	1	0.804	1.000000e+05	3.296367e-17
0	ACATTTATCTCTTTGTCTCATGCGTTGGACA_13564	0	0	0	1	0.232	1.000000e+05	1.926287e-11
0	ACATTTCTACTACTGATGCGTCTCCCTACAC_8401	0	0	0	1	0.768	1.000000e+05	3.605911e-16
0	ACATTTCTACTACTGATGCGTCTCTCTACAC_12997	0	0	0	1	0.250	1.000000e+05	2.190875e-13
0	ACATTTCTATTTCAACACTTTATTATCGAAA_293	0	0	0	1	0.821	1.000000e+05	4.393921e-16
0	ACATTTCTTACACACTTTTTAAGTAAAAGGA_4864	0	0	0	1	0.804	1.000000e+05	3.296367e-17
0	ACATTTGAAGGTTAGCAAAAGATCTGTCTTA_7486	0	0	0	1	0.196	1.000000e+05	3.296367e-17
0	ACATTTTACATATATAACTTATAGAGACCAT_11278	0	0	0	1	0.268	1.000000e+05	2.726735e-11
0	ACATTTTACATATATAACTTATGGAGACCAT_8507	0	0	0	1	0.768	1.000000e+05	3.605911e-16
0	ACATTTTATTTTAAGATGATCATACGGTTAT_2941	0	0	0	1	0.804	1.000000e+05	3.296367e-17
0	ACATTTTCAAGTTATCTATATTTTTTTTGTG_5338	0	0	0	1	0.804	1.000000e+05	3.296367e-17
0	ACATTTTCACTCTATAAAGTAATGTCTGAAA_12898	0	0	0	1	0.268	1.000000e+05	4.128035e-12
0	ACATTTTCTATTAAGGATATCAATCATTTCC_3089	0	0	0	1	0.804	1.000000e+05	3.296367e-17
0	ACATTTTGTAAGTATCAAATTATTCCTGCCT_10615	0	0	0	1	0.821	1.000000e+05	7.707959e-13
0	ACATTTTGTAAGTATCAAGTTATTCCTGCCT_13265	0	0	0	1	0.232	1.000000e+05	3.621301e-11
0	ACATTTTTCTATATTCTATAGTTTTATGATG_8979	0	0	0	1	0.893	1.000000e+05	2.571439e-12
0	ACATTTTTGTATATCTTGTTTTCTCCGCAAA_867	0	0	0	1	0.804	1.000000e+05	3.296367e-17
0	ACATTTTTGTATATCTTGTTTTCTCCGCCAA_9701	0	0	0	1	0.214	1.000000e+05	1.403172e-13
0	ACATTTTTGTTAGGATAACTCTATTCTTTAA_5700	0	0	0	1	0.804	1.000000e+05	3.296367e-17
0	ACATTTTTGTTAGGATATCTCTATTCTTTAA_9540	0	0	0	1	0.214	1.000000e+05	2.531802e-13
0	ACCAAAAATTTTGTAATGCACATTAAAAGGC_5684	0	0	0	1	0.804	1.000000e+05	3.296367e-17
0	ACCAAAACTCACCGAATTAGCTTATAGGGTA_4292	0	0	0	1	0.804	1.000000e+05	3.296367e-17
0	ACCAAACAACAAAATCTCAAAACTAAAAACG_872	0	0	0	1	0.804	1.000000e+05	3.296367e-17
0	ACCAAACCATGACAAAAGTTTATATGTTACT_13688	0	0	0	1	0.268	1.000000e+05	1.323845e-11
0	ACCAAACCATGACAGAAGTATATCTATATAT_10448	0	0	0	1	0.821	1.000000e+05	6.230086e-15
0	ACCAAACCCTAGAACCAGGAAGCTCAAAGTG_3158	0	0	0	1	0.804	1.000000e+05	3.296367e-17
0	ACCAAACTTCTTCTTGCTTCTCAAAGCATTC_13255	0	0	0	1	0.107	1.000000e+05	9.211681e-10
0	ACCAAAGTTTCATCAGCCACTAGACCACAGA_15254	0	0	0	1	0.839	1.000000e+05	9.208556e-10
0	ACCAAATCAGCAAAACATGTGTATATAAGAA_13239	0	0	0	1	0.232	1.000000e+05	1.948179e-11
0	ACCAAATCTCAAGTATTCTCTAGCAGTTTCT_2241	0	0	0	1	0.804	1.000000e+05	3.296367e-17
0	ACCAAATTTTGTTATTAACAAACCGGTTTAT_12960	0	0	0	1	0.839	1.000000e+05	6.161420e-13
0	ACCAACAAATTCAGGTGTAATAGCTAGTGAT_2908	0	0	0	1	0.804	1.000000e+05	3.296367e-17
0	ACCAACAACAACAATGGCAACCGCACCAACC_540	0	0	0	1	0.804	1.000000e+05	3.296367e-17
0	ACCAACAATATGATACAGGGAAATGCAGAAG_14040	0	0	0	1	0.232	1.000000e+05	2.076085e-11
0	ACCAACATGTCATCTTCCCTCTCATCTCCTC_11501	0	0	0	1	0.857	1.000000e+05	1.078371e-11
0	ACCAACCGGTTTGTCGTAATGAGCTTTCTTC_15622	0	0	0	1	0.750	1.000000e+05	7.822385e-11
0	ACCAACCGTTATGATAACCGTAACAATAACA_3991	0	0	0	1	0.804	1.000000e+05	3.296367e-17
0	ACCAACCTTGGATTCGTGATCCTGTTCTTAG_8501	0	0	0	1	0.768	1.000000e+05	3.605911e-16
0	ACCAACGTGGATTTGCAAGAAAACAATAATA_9964	0	0	0	1	0.214	1.000000e+05	3.455823e-14
0	ACCAACGTGGATTTGGAAGAAAACAATAATA_1304	0	0	0	1	0.804	1.000000e+05	3.296367e-17
0	ACCAAGCTCCGATCAATACTCATTCCATGGG_12574	0	0	0	1	0.821	1.000000e+05	1.031257e-12
0	ACCAAGTCACCAATCAACTTTAATTATCCAG_11537	0	0	0	1	0.857	1.000000e+05	1.078371e-11
0	ACCAATAAATATTAATGAGCTGAATTTTAAT_13700	0	0	0	1	0.125	1.000000e+05	1.194566e-10
0	ACCAATAAGGCTCCAGCTTATTGAAAATATA_2329	0	0	0	1	0.804	1.000000e+05	3.296367e-17
0	ACCAATACTAGTGTGAGAGTTTGTCTTCGAG_3347	0	0	0	1	0.804	1.000000e+05	3.296367e-17
0	ACCAATATGATACAGGAAAATGCAGAAGATA_3181	0	0	0	1	0.804	1.000000e+05	3.296367e-17
0	ACCAATATTCAATCATCACGAAAGAATGTCA_8994	0	0	0	1	0.107	1.000000e+05	6.542924e-12
0	ACCAATCATTTAGGACTTATTTATTTTGAAT_13471	0	0	0	1	0.232	1.000000e+05	3.078419e-11
0	ACCAATCATTTAGGACTTATTTATTTTTAAT_3615	0	0	0	1	0.804	1.000000e+05	3.296367e-17
0	ACCAATCCGTGTCTGAAAACGATTTTCCACC_4126	0	0	0	1	0.804	1.000000e+05	3.296367e-17
0	ACCAATCTCCAATTACAACGCAATTTCTTCT_8538	0	0	0	1	0.768	1.000000e+05	3.605911e-16
0	ACCAATCTTCAATTACAACGCAATTTCTTCT_9802	0	0	0	1	0.250	1.000000e+05	1.229634e-13
0	ACCAATCTTGGATTCGTGATCCTGTTCTTAG_8152	0	0	0	1	0.232	1.000000e+05	3.605911e-16
0	ACCAATGATGAAACAACTTACAGAATATAAA_1681	0	0	0	1	0.804	1.000000e+05	3.296367e-17
0	ACCAATGTAGCCTCTAATAACGATTCTTTAT_12465	0	0	0	1	0.821	1.000000e+05	1.031257e-12
0	ACCAATGTGTTTACCTAATTTTGTAAGGTTC_16040	0	0	0	1	0.857	1.000000e+05	1.115117e-09
0	ACCAATTAAAGATCAAACTGCAACAGAAACC_4434	0	0	0	1	0.804	1.000000e+05	3.296367e-17
0	ACCAATTAAAGATCAAACTGTAACAGAAACC_10800	0	0	0	1	0.214	1.000000e+05	1.651735e-13
0	ACCAATTGATCAACTAGAATTATCAAAATAG_4975	0	0	0	1	0.804	1.000000e+05	3.296367e-17
0	ACCAATTTTTTATGTGATAAGAAAATAATAT_9096	0	0	0	1	0.821	1.000000e+05	7.914464e-15
0	ACCACACAAAAACATCATCAGATTATTCCTG_7722	0	0	0	1	0.821	1.000000e+05	1.138595e-17
0	ACCACACTGTCTGTACAAGTTGAAAAACAAA_6302	0	0	0	1	0.196	1.000000e+05	3.296367e-17
0	ACCACACTGTCTGTATAAGTTGAAAAACAAA_2039	0	0	0	1	0.804	1.000000e+05	3.296367e-17
0	ACCACAGAGGTTTGGACTAGAATGCATGCAT_12583	0	0	0	1	0.821	1.000000e+05	1.031257e-12
0	ACCACATGGTTTTTGATAACTTGAAATCACC_7296	0	0	0	1	0.196	1.000000e+05	3.296367e-17
0	ACCACATGGTTTTTGATAACTTTAAATCACC_1176	0	0	0	1	0.804	1.000000e+05	3.296367e-17
0	ACCACCAACAACAACAATGGCAACCGCACCA_6050	0	0	0	1	0.804	1.000000e+05	3.296367e-17
0	ACCACCACCAACAACAACAATGGCAACCGCA_10098	0	0	0	1	0.786	1.000000e+05	1.720301e-13
0	ACCACCACCACCAACAACAACAATGGCAACC_10079	0	0	0	1	0.786	1.000000e+05	1.720301e-13
0	ACCACCACCACCACCAACAACAACAATGGCA_10095	0	0	0	1	0.786	1.000000e+05	1.720301e-13
0	ACCACCACCCTGAACAAGCATTAAATGAAAT_3874	0	0	0	1	0.804	1.000000e+05	3.296367e-17
0	ACCACCACCCTGAACACGCATTAAATGAAAT_14450	0	0	0	1	0.250	1.000000e+05	1.384199e-09
0	ACCACCATCATCACAGACATCACCATGATCA_7953	0	0	0	1	0.821	1.000000e+05	1.138595e-17
0	ACCACCATCATCACCGACATCACCATGATCA_18080	0	0	0	1	0.214	1.000000e+05	1.321811e-10
0	ACCACCATCTCCGTTCACTCTGTGGCAGCCT_5949	0	0	0	1	0.804	1.000000e+05	3.296367e-17
0	ACCACCCTGAACAAGCATTAAATGAAATAAT_3591	0	0	0	1	0.804	1.000000e+05	3.296367e-17
0	ACCACCCTGAACACGCATTAAATGAAATAAT_14449	0	0	0	1	0.250	1.000000e+05	1.384199e-09
0	ACCACGTATTACGAACGATGCCCTCGTTGAT_6236	0	0	0	1	0.804	1.000000e+05	3.296367e-17
0	ACCACGTATTACGAACGATGCGCTCGTTGAT_7383	0	0	0	1	0.196	1.000000e+05	3.296367e-17
0	ACCACTATAAGTGAACTAGATTTTAACCCGC_116	0	0	0	1	0.786	1.000000e+05	2.577509e-20
0	ACCACTGACGTTAAGCCATTTTTTATTTTAT_7638	0	0	0	1	0.839	1.000000e+05	1.851773e-16
0	ACCACTGACGTTAAGCCATTTTTTTTTTTAT_9111	0	0	0	1	0.821	1.000000e+05	7.914464e-15
0	ACCAGAAAACATAATTCTGAGAGTCGTCCTC_2692	0	0	0	1	0.804	1.000000e+05	3.296367e-17
0	ACCAGAAAACATAATTCTGAGATTCGTCCTC_10748	0	0	0	1	0.214	1.000000e+05	1.651735e-13
0	ACCAGAAAGTAAGAGATAAAGAGATAGGCAG_14131	0	0	0	1	0.250	1.000000e+05	2.692005e-10
0	ACCAGAAATTAAGAGATAAAAAGATAGGCAG_5967	0	0	0	1	0.804	1.000000e+05	3.296367e-17
0	ACCAGAACACAATGGGCTCTCCGAACGTAAA_1877	0	0	0	1	0.804	1.000000e+05	3.296367e-17
0	ACCAGAGACACTGAAAGTACACAATTTATCT_9960	0	0	0	1	0.214	1.000000e+05	3.455823e-14
0	ACCAGAGAGAGACAAAGCTCACAAAACAGAG_12569	0	0	0	1	0.821	1.000000e+05	1.031257e-12
0	ACCAGCTATGACAAATTATTTTTTTATAATG_1302	0	0	0	1	0.804	1.000000e+05	3.296367e-17
0	ACCAGCTGGTGAGCCTCCGTCTCCTAGGGCT_4881	0	0	0	1	0.804	1.000000e+05	3.296367e-17
0	ACCAGCTGGTTTAAGCCTGCGCAATTCCGGA_3662	0	0	0	1	0.804	1.000000e+05	3.296367e-17
0	ACCATAAAACTATCACATTTGCGCTTTGCCA_15443	0	0	0	1	0.250	1.000000e+05	1.462408e-09
0	ACCATAAACTGAGAATTTACCCGAACAATTG_14222	0	0	0	1	0.875	1.000000e+05	1.524803e-09
0	ACCATAATCTCTTCTTAGAATATCATACTCA_15902	0	0	0	1	0.250	1.000000e+05	1.375525e-09
0	ACCATAATCTCTTCTTAGAATATTATACTCA_2207	0	0	0	1	0.804	1.000000e+05	3.296367e-17
0	ACCATAATTTTAGATCTTCTTTGGCTATGAT_13573	0	0	0	1	0.214	1.000000e+05	5.162135e-11
0	ACCATAGCATGTAATATTAGTTTTGTCCCAA_2598	0	0	0	1	0.804	1.000000e+05	3.296367e-17
0	ACCATAGCCTTTTTTTCTATAACTTAAGCCT_11969	0	0	0	1	0.786	1.000000e+05	1.020102e-13
0	ACCATATCTTTCGTATCTCTAGATCTAATAG_622	0	0	0	1	0.804	1.000000e+05	3.296367e-17
0	ACCATATGTATGTGTAGAGAGACGCATCAGT_9460	0	0	0	1	0.250	1.000000e+05	3.081758e-13
0	ACCATATGTATGTGTAGGGAGACGCATCAGT_8733	0	0	0	1	0.768	1.000000e+05	3.605911e-16
0	ACCATCAAATGAAATCTAACAAAAAGTAATA_8225	0	0	0	1	0.232	1.000000e+05	3.605911e-16
0	ACCATCAACACCAATTAAAGATCAAACTGCA_974	0	0	0	1	0.804	1.000000e+05	3.296367e-17
0	ACCATCAACACCAATTAAAGATCAAACTGTA_7172	0	0	0	1	0.196	1.000000e+05	3.296367e-17
0	ACCATCATCACAGACATCACCATGATCATCA_7735	0	0	0	1	0.821	1.000000e+05	1.138595e-17
0	ACCATCATCACCGACATCACCATGATCATCA_18075	0	0	0	1	0.214	1.000000e+05	1.321811e-10
0	ACCATCATTTCCTATATATAAACTAAGATAC_7914	0	0	0	1	0.821	1.000000e+05	1.138595e-17
0	ACCATCCCCTTGAACCACCACCCTGAACAAG_3714	0	0	0	1	0.804	1.000000e+05	3.296367e-17
0	ACCATCTCCGTTCACTCTGTGGCAGCCTAGA_4262	0	0	0	1	0.804	1.000000e+05	3.296367e-17
0	ACCATGACAAAAGTTTATATGTTACTACTAC_13683	0	0	0	1	0.268	1.000000e+05	1.323845e-11
0	ACCATGACTCATCGGATTTTCACCTAAACTG_11972	0	0	0	1	0.786	1.000000e+05	1.020102e-13
0	ACCATGATGAAATATAGGGTTTGATGCGTCC_10688	0	0	0	1	0.196	1.000000e+05	1.603131e-13
0	ACCATGATGAAATATAGGGTTTGCGTCCTAA_9474	0	0	0	1	0.839	1.000000e+05	3.459085e-15
0	ACCATGATTTAATGGAGAGAGTGTCGTGTCG_16202	0	0	0	1	0.821	1.000000e+05	3.697546e-10
0	ACCATGCTCTAATTTCAGCCATTGCGATAAG_4909	0	0	0	1	0.804	1.000000e+05	3.296367e-17
0	ACCATGCTCTAATTTTAGCCATTGCCATAAG_7515	0	0	0	1	0.196	1.000000e+05	3.296367e-17
0	ACCATGGTCGTTTTTCAGGTTAGCTTTTGAT_12547	0	0	0	1	0.821	1.000000e+05	1.031257e-12
0	ACCATGGTCGTTTTTCAGGTTATCTTTTGAT_14107	0	0	0	1	0.232	1.000000e+05	3.808672e-11
0	ACCATGGTGCCAACTGCAGCAGCGGCGTGAG_3538	0	0	0	1	0.804	1.000000e+05	3.296367e-17
0	ACCATGGTGCCAACTGCAGCTGCGGCGTGAG_6264	0	0	0	1	0.196	1.000000e+05	3.296367e-17
0	ACCATTAGAGTAAGAAAACAAAAAAAAACAC_9812	0	0	0	1	0.839	1.000000e+05	2.009799e-13
0	ACCATTCAAATTGGTTGATTGGTTGTGTGTG_6956	0	0	0	1	0.196	1.000000e+05	3.296367e-17
0	ACCATTCAAATTGGTTGATTGGTTTTGTGTG_3220	0	0	0	1	0.804	1.000000e+05	3.296367e-17
0	ACCATTCACCGTCTGTTCTCAACACCATTCC_5457	0	0	0	1	0.804	1.000000e+05	3.296367e-17
0	ACCATTCATAAGAGCCTACATTATCACCAAG_5451	0	0	0	1	0.804	1.000000e+05	3.296367e-17
0	ACCATTCCTTTCCCGATCTCGTCTCCTCTCT_2884	0	0	0	1	0.804	1.000000e+05	3.296367e-17
0	ACCATTCTCACTCTCTGGTGGTATAGTGAAT_5587	0	0	0	1	0.804	1.000000e+05	3.296367e-17
0	ACCATTCTCACTCTCTGGTGGTATAGTGGAT_12936	0	0	0	1	0.232	1.000000e+05	3.234797e-12
0	ACCATTGGTTTTGTTAATTCGGTTTCTGATA_1606	0	0	0	1	0.804	1.000000e+05	3.296367e-17
0	ACCATTTGTAAAGAGTGGAATATAATATGGA_2439	0	0	0	1	0.804	1.000000e+05	3.296367e-17
0	ACCCAAAAAAAATAAAAAAAAAAATGGCTTA_9051	0	0	0	1	0.821	1.000000e+05	7.914464e-15
0	ACCCAAAATCTCCACAACTAGCATTAACTAT_5036	0	0	0	1	0.804	1.000000e+05	3.296367e-17
0	ACCCAAACCCATTTAACAAAATGAGTTATGG_16775	0	0	0	1	0.893	1.000000e+05	8.911857e-10
0	ACCCAAGCTATGGCCATGTCACTCAATTTCG_2090	0	0	0	1	0.804	1.000000e+05	3.296367e-17
0	ACCCAATGCAGCGAGTGGCGAGGGTAAAGAC_8526	0	0	0	1	0.768	1.000000e+05	3.605911e-16
0	ACCCAATGGGTTTTGTGCTACTTAACGCTAT_796	0	0	0	1	0.804	1.000000e+05	3.296367e-17
0	ACCCACAACCCAATGCAGCGAGTGGCGAGGG_8577	0	0	0	1	0.768	1.000000e+05	3.605911e-16
0	ACCCACAACGCAGTGCAGCGAGTGGCGAGGG_10995	0	0	0	1	0.250	1.000000e+05	1.323050e-13
0	ACCCACTTCTCACTACTAGCATTTATGACTC_9739	0	0	0	1	0.214	1.000000e+05	7.267308e-14
0	ACCCACTTCTCGCTACTAGCATTTATGACTC_1974	0	0	0	1	0.804	1.000000e+05	3.296367e-17
0	ACCCAGAACTTTTAATGTTTGCTTTCTAGCC_2023	0	0	0	1	0.804	1.000000e+05	3.296367e-17
0	ACCCATCAACAACCATCACATCGTCACCACC_2493	0	0	0	1	0.804	1.000000e+05	3.296367e-17
0	ACCCATCTCACAAATTTCTCTCTTGCTTAGA_4558	0	0	0	1	0.804	1.000000e+05	3.296367e-17
0	ACCCATGAATTTTAACCCATTTTGACATACC_16675	0	0	0	1	0.893	1.000000e+05	8.911857e-10
0	ACCCATTGGGTAGTCAGGAGAAGCAGTAGCC_2918	0	0	0	1	0.804	1.000000e+05	3.296367e-17
0	ACCCATTGTAAATAAGTCTCAACTACAAGAT_10434	0	0	0	1	0.821	1.000000e+05	6.230086e-15
0	ACCCATTTTGACATACCTAGGTATGACGGGT_16705	0	0	0	1	0.893	1.000000e+05	8.911857e-10
0	ACCCCAAAAAAAACAAGAAAGTGATCTAGAG_13588	0	0	0	1	0.804	1.000000e+05	1.709285e-10
0	ACCCCGAAAACAGGAGAGAATCTGATGAGAA_7125	0	0	0	1	0.196	1.000000e+05	3.296367e-17
0	ACCCCGAAAACAGGAGAGAGTCTGATGAGAT_3326	0	0	0	1	0.804	1.000000e+05	3.296367e-17
0	ACCCCTAACCGACGAAATATGTTGCCCTTTC_14807	0	0	0	1	0.893	1.000000e+05	4.900417e-10
0	ACCCCTTAAAGTTTCATGTGTAGGAACTAGG_36574	0	0	0	1	0.804	1.000000e+05	5.627426e-10
0	ACCCGAACAATTGGAGTATATCTTGGAGTGG_14232	0	0	0	1	0.875	1.000000e+05	1.524803e-09
0	ACCCGATGGGTTTTGTGCTACTTAACGCTAT_9409	0	0	0	1	0.214	1.000000e+05	1.970081e-13
0	ACCCGCTTTCTAAATTTTTTCAAAAATACGC_5285	0	0	0	1	0.804	1.000000e+05	3.296367e-17
0	ACCCGTAATTCCCTTAGGTCCAAAACCATAG_5153	0	0	0	1	0.804	1.000000e+05	3.296367e-17
0	ACCCGTCACACCATATAACCCCGTTCCGTGA_14005	0	0	0	1	0.839	1.000000e+05	6.957515e-11
0	ACCCGTTTTTAGATCGAATAAGCTCTATAAT_13481	0	0	0	1	0.714	1.000000e+05	3.377434e-10
0	ACCCTAATTAGAACTAACCTCTGAGGCAACA_538	0	0	0	1	0.804	1.000000e+05	3.296367e-17
0	ACCCTAATTAGGACTAACCTCTGAGGCAACA_10297	0	0	0	1	0.214	1.000000e+05	1.790144e-13
0	ACCCTATAAGCTAATTCGGTGAGTTTTGGTA_2505	0	0	0	1	0.804	1.000000e+05	3.296367e-17
0	ACCCTCAAGCTCTTATCCGCTGACCCACTCA_11332	0	0	0	1	0.143	1.000000e+05	1.078371e-11
0	ACCCTCGCCACTCGCTGCACTGCGTTGTGGG_10991	0	0	0	1	0.250	1.000000e+05	1.323050e-13
0	ACCCTCGCCACTCGCTGCATTGGGTTGTGGG_8688	0	0	0	1	0.768	1.000000e+05	3.605911e-16
0	ACCCTGCAAAATCATGTAATCAACGAGCGCA_6401	0	0	0	1	0.196	1.000000e+05	3.296367e-17
0	ACCCTGCAAAATCATGTAATCAACGAGGGCA_3231	0	0	0	1	0.804	1.000000e+05	3.296367e-17
0	ACCCTGCAGAAGACAATATACCGGAAAAAAG_4686	0	0	0	1	0.804	1.000000e+05	3.296367e-17
0	ACCCTGTTAATTAGACAAACATAAGTATATG_12384	0	0	0	1	0.821	1.000000e+05	1.031257e-12
0	ACCCTTAGCTCGACTTTTTGAGACTGTTTGC_3797	0	0	0	1	0.804	1.000000e+05	3.296367e-17
0	ACCCTTCACCAAAGTTTCATCAGCCACTAGA_15220	0	0	0	1	0.839	1.000000e+05	9.208556e-10
0	ACCCTTTGAATACACAGATTTTCTTCACTTC_7568	0	0	0	1	0.196	1.000000e+05	3.296367e-17
0	ACCCTTTGAATATACCGATTTTCTTCACTTC_4430	0	0	0	1	0.804	1.000000e+05	3.296367e-17
0	ACCCTTTTTGTCTCTCTCACACAGTCACACT_11660	0	0	0	1	0.268	1.000000e+05	1.110467e-12
0	ACCGAAAGTATAGGTTGGAAAACTGATATTA_3840	0	0	0	1	0.804	1.000000e+05	3.296367e-17
0	ACCGAATCGAAGAAGAAGAAGCAAAACCGAA_7918	0	0	0	1	0.821	1.000000e+05	1.138595e-17
0	ACCGAATCGAAGAAGAAGCAGCAAAACCGAA_13259	0	0	0	1	0.232	1.000000e+05	1.058360e-11
0	ACCGAATTAGCTTATAGGGTATATAAAAGAA_2205	0	0	0	1	0.804	1.000000e+05	3.296367e-17
0	ACCGACATCACCATGATCATCATCATCAAAG_18085	0	0	0	1	0.214	1.000000e+05	1.321811e-10
0	ACCGACGACCTCTAAGCTTTACCTAAGATCT_12434	0	0	0	1	0.821	1.000000e+05	1.031257e-12
0	ACCGAGGTGCTATCGAGTAGACTTCTCCTGA_12607	0	0	0	1	0.821	1.000000e+05	1.031257e-12
0	ACCGAGTAAGGGTAACAGAGAAAAAGAAGAC_7272	0	0	0	1	0.196	1.000000e+05	3.296367e-17
0	ACCGAGTAAGGGTAACAGAGAGAAAGAAGAC_3368	0	0	0	1	0.804	1.000000e+05	3.296367e-17
0	ACCGATCTTTGAAAGCCCATGTTAAACCCAA_1741	0	0	0	1	0.804	1.000000e+05	3.296367e-17
0	ACCGATTTTCTTCACTTCTTTCAGACAGAAG_659	0	0	0	1	0.804	1.000000e+05	3.296367e-17
0	ACCGCAAACAAATTATACCGGTTTGTCTACA_36578	0	0	0	1	0.804	1.000000e+05	5.627426e-10
0	ACCGCACCAACCGTTATGATAACCGTAACAA_16221	0	0	0	1	0.821	1.000000e+05	3.697546e-10
0	ACCGCAGGAAGACTTATATTTTAGTTAAACT_4642	0	0	0	1	0.804	1.000000e+05	3.296367e-17
0	ACCGCGGGTTAAGATCTAGTTATGTTATTAC_3644	0	0	0	1	0.804	1.000000e+05	3.296367e-17
0	ACCGCGTCAGCTAACAACTTATCGCTCTAGC_13975	0	0	0	1	0.768	1.000000e+05	1.142271e-11
0	ACCGGAAAAAAGTAATATCAACGGCTACATA_496	0	0	0	1	0.804	1.000000e+05	3.296367e-17
0	ACCGGAGAAAGACACGAAAAATCAAACAACT_9385	0	0	0	1	0.250	1.000000e+05	3.581745e-13
0	ACCGGAGCTATCCAATCTGATTCTATGTCAC_10121	0	0	0	1	0.250	1.000000e+05	9.481437e-14
0	ACCGGAGCTATCCAATTTGATTCTATGTCAC_8372	0	0	0	1	0.768	1.000000e+05	3.605911e-16
0	ACCGGCTGGTGAGCCTCCGTCTCCTAGGGCT_14308	0	0	0	1	0.232	1.000000e+05	1.328622e-11
0	ACCGGGCCTAATCTATTGCACCAAGTCACCA_11583	0	0	0	1	0.857	1.000000e+05	1.078371e-11
0	ACCGGGTCCAATGGCCTGGTTTTAAACGTAT_16506	0	0	0	1	0.893	1.000000e+05	8.911857e-10
0	ACCGGGTCCGGGAACTGAAAAGATATAGAAC_6079	0	0	0	1	0.804	1.000000e+05	3.296367e-17
0	ACCGGTATAATTTCTCCGACGTCTCTTCCGC_8570	0	0	0	1	0.768	1.000000e+05	3.605911e-16
0	ACCGGTATAATTTCTCTGACGTCTCTTCCGC_10318	0	0	0	1	0.250	1.000000e+05	3.231335e-13
0	ACCGGTGAACCGGTTATTGTTCAAATATAGG_8164	0	0	0	1	0.232	1.000000e+05	3.605911e-16
0	ACCGGTGAACCGGTTATTGTTCAGGTATAGA_8544	0	0	0	1	0.768	1.000000e+05	3.605911e-16
0	ACCGGTTATTGTTCAAATATAGGTTCTGTAC_10884	0	0	0	1	0.250	1.000000e+05	3.539974e-13
0	ACCGGTTATTGTTCAGGTATAGATTCTGTAC_8648	0	0	0	1	0.768	1.000000e+05	3.605911e-16
0	ACCGGTTTATCATACATAAAAAAAAGTTTAA_7864	0	0	0	1	0.821	1.000000e+05	1.138595e-17
0	ACCGGTTTCAACAATGTGACGATGTTTACGT_957	0	0	0	1	0.804	1.000000e+05	3.296367e-17
0	ACCGGTTTGTCGTAATGAGCTTTCTTCGGCA_15614	0	0	0	1	0.750	1.000000e+05	7.822385e-11
0	ACCGTAACAATAACAACAACTCAAAGCCGTG_3712	0	0	0	1	0.804	1.000000e+05	3.296367e-17
0	ACCGTAAGTACAGAAACTTAGAACCGAAAGT_15677	0	0	0	1	0.304	1.000000e+05	2.772831e-10
0	ACCGTAAGTACAGAACTGAGAACCGAAAGTA_16131	0	0	0	1	0.750	1.000000e+05	8.576682e-10
0	ACCGTAATTTATTTCCGCACAGATGTGTTAC_4745	0	0	0	1	0.804	1.000000e+05	3.296367e-17
0	ACCGTAATTTTATTTCCGCACAGATGTGTTA_6528	0	0	0	1	0.196	1.000000e+05	3.296367e-17
0	ACCGTACCATTCACCGTCTGTTCTCAACACC_5596	0	0	0	1	0.804	1.000000e+05	3.296367e-17
0	ACCGTATCACCGAGTAAGGGTAACAGAGAAA_6554	0	0	0	1	0.196	1.000000e+05	3.296367e-17
0	ACCGTATCACCGAGTAAGGGTAACAGAGAGA_3072	0	0	0	1	0.804	1.000000e+05	3.296367e-17
0	ACCGTATGATCATCTTAAAATAAAATGTCTA_1677	0	0	0	1	0.804	1.000000e+05	3.296367e-17
0	ACCGTCACAGTAAACTCCGGCGAAGTTACAA_6224	0	0	0	1	0.804	1.000000e+05	3.296367e-17
0	ACCGTCGCCTCCTTACCACTCGATCGCAACT_13652	0	0	0	1	0.893	1.000000e+05	7.023381e-11
0	ACCGTCTGTTCTCAACACCATTCCTTTCCCG_3539	0	0	0	1	0.804	1.000000e+05	3.296367e-17
0	ACCGTCTGTTCTCAACACTGTTCCCTTCCCG_6342	0	0	0	1	0.196	1.000000e+05	3.296367e-17
0	ACCGTGTCTTAATAATCTGTGATAAATTAAT_12335	0	0	0	1	0.893	1.000000e+05	1.208991e-10
0	ACCGTTATGATAACCGTAACAATAACAACAA_5882	0	0	0	1	0.804	1.000000e+05	3.296367e-17
0	ACCGTTCAACTGTGTCTATCTCCTCGTTCAC_5179	0	0	0	1	0.804	1.000000e+05	3.296367e-17
0	ACCGTTCAAGATCACAGTATTCTTTTTAAAA_10288	0	0	0	1	0.214	1.000000e+05	1.790144e-13
0	ACCGTTCAAGATCACAGTATTCTTTTTTAAA_1912	0	0	0	1	0.804	1.000000e+05	3.296367e-17
0	ACCGTTCCATTCACCGTCTGTTCTCAACACT_7567	0	0	0	1	0.196	1.000000e+05	3.296367e-17
0	ACCGTTTCATCTCCAATTTTCTTGTTATCCG_13440	0	0	0	1	0.893	1.000000e+05	2.012492e-09
0	ACCTAAAAGAGCGTATATGCGATTCCAACCT_12534	0	0	0	1	0.821	1.000000e+05	1.031257e-12
0	ACCTAAACTGCATGAAATCGGAAGCAGATAC_11950	0	0	0	1	0.786	1.000000e+05	1.020102e-13
0	ACCTAAATGTTTATTACACAACATAAACACC_6854	0	0	0	1	0.196	1.000000e+05	3.296367e-17
0	ACCTAAGAACAGGATCACGAATCCAAGATTG_8279	0	0	0	1	0.232	1.000000e+05	3.605911e-16
0	ACCTAAGAACAGGATCACGAATCCAAGGTTG_8545	0	0	0	1	0.768	1.000000e+05	3.605911e-16
0	ACCTAAGATATACAAAGAGTTTCATATTGTA_18001	0	0	0	1	0.232	1.000000e+05	1.585872e-09
0	ACCTAAGATCTTTACCAATTGAGCTAACGAC_3118	0	0	0	1	0.804	1.000000e+05	3.296367e-17
0	ACCTAAGGGAATTACGGGTTTCGTCCCAAAC_1240	0	0	0	1	0.804	1.000000e+05	3.296367e-17
0	ACCTAATTAATTCAACCTCATTGACAAGATG_8639	0	0	0	1	0.768	1.000000e+05	3.605911e-16
0	ACCTAATTAATTCAACCTCATTGATAAGATG_13332	0	0	0	1	0.268	1.000000e+05	2.576292e-11
0	ACCTAATTTAACCACACAAAAACATCATCAG_7853	0	0	0	1	0.821	1.000000e+05	1.138595e-17
0	ACCTACAAAAACCTGATAAGAAAAACAATCA_4086	0	0	0	1	0.804	1.000000e+05	3.296367e-17
0	ACCTACAAAAACCTGATAAGAAAAACAATTA_10047	0	0	0	1	0.214	1.000000e+05	8.821220e-14
0	ACCTACATATACAAATATCCATTAAAACCAA_10296	0	0	0	1	0.214	1.000000e+05	1.790144e-13
0	ACCTACATATACAAATATCCATTAAAACGAA_5563	0	0	0	1	0.804	1.000000e+05	3.296367e-17
0	ACCTAGATGAAAAAAAAAACAAGAATCAGAT_973	0	0	0	1	0.804	1.000000e+05	3.296367e-17
0	ACCTAGCATATGATTTAAATTCACACACAAC_7450	0	0	0	1	0.196	1.000000e+05	3.296367e-17
0	ACCTAGCATATTATTTAAATTCACACAAAAC_5532	0	0	0	1	0.804	1.000000e+05	3.296367e-17
0	ACCTAGGTATGTCAAAATGGGTTAAAATTCA_16857	0	0	0	1	0.893	1.000000e+05	8.911857e-10
0	ACCTAGGTCCGAGAAGATTCCAGTTTTATAA_3487	0	0	0	1	0.804	1.000000e+05	3.296367e-17
0	ACCTATATTTGAACAATAACCGGTTCACCGG_8035	0	0	0	1	0.232	1.000000e+05	3.605911e-16
0	ACCTATCACAATATGCAAACAAAAAAAAAGA_1475	0	0	0	1	0.804	1.000000e+05	3.296367e-17
0	ACCTATCACAATATGCAAACAAAAAAAAGAA_13238	0	0	0	1	0.232	1.000000e+05	2.769618e-11
0	ACCTATCACATCTGCGCTTTGCGAGCAACAA_2524	0	0	0	1	0.804	1.000000e+05	3.296367e-17
0	ACCTATTATTAACATATTTACAATGTTGCAA_16628	0	0	0	1	0.893	1.000000e+05	8.911857e-10
0	ACCTATTTTACTCTATTAGATCTAGAGATAC_1674	0	0	0	1	0.804	1.000000e+05	3.296367e-17
0	ACCTCATTGACAAGATGTTAAAACAGAAACT_8546	0	0	0	1	0.768	1.000000e+05	3.605911e-16
0	ACCTCATTGATAAGATGTTAAAACAGAAACT_8016	0	0	0	1	0.232	1.000000e+05	3.605911e-16
0	ACCTCCATAATTAATACTCAACAAATTAGTA_14324	0	0	0	1	0.232	1.000000e+05	3.284762e-11
0	ACCTCCTGATGATGATGATGATGATGAGGAA_5512	0	0	0	1	0.804	1.000000e+05	3.296367e-17
0	ACCTCGAAGCAAATCGAGTTTCACTCCGGAC_11730	0	0	0	1	0.732	1.000000e+05	1.110467e-12
0	ACCTCGGTGCGTTCCTACCAAAACTCACCGA_4226	0	0	0	1	0.804	1.000000e+05	3.296367e-17
0	ACCTCTAAGCTTTACCTAAGATCTTTACCAA_3856	0	0	0	1	0.804	1.000000e+05	3.296367e-17
0	ACCTCTACTTCAGCTTGAGTCTCCGTGTCAG_12664	0	0	0	1	0.821	1.000000e+05	1.031257e-12
0	ACCTCTATAAATCAATACTCAACAAATTATA_5319	0	0	0	1	0.804	1.000000e+05	3.296367e-17
0	ACCTCTTAATTGTTTTTTAAAAAAGGTTTTG_13308	0	0	0	1	0.804	1.000000e+05	5.134478e-12
0	ACCTCTTGATTTCGCTTCCTTCTTAAGCCAT_11961	0	0	0	1	0.786	1.000000e+05	1.020102e-13
0	ACCTGAAAATACAGAACGGAAAACCAGAAAT_12705	0	0	0	1	0.821	1.000000e+05	1.031257e-12
0	ACCTGAAAGGATGCCAGAAAGAATTCGACAG_1087	0	0	0	1	0.804	1.000000e+05	3.296367e-17
0	ACCTGAACAATAACCGGTTCACCGGTCAAGT_8528	0	0	0	1	0.768	1.000000e+05	3.605911e-16
0	ACCTGAAGCATATGGAGGGAGTTGCTAAGAT_16746	0	0	0	1	0.893	1.000000e+05	8.911857e-10
0	ACCTGAAGCATATGGAGGGAGTTGCTAAGGT_16894	0	0	0	1	0.107	1.000000e+05	8.911857e-10
0	ACCTGAATTTGTTGGTGCAACCGTAACTATA_4934	0	0	0	1	0.804	1.000000e+05	3.296367e-17
0	ACCTGATAAGAAAAACAATCAAGGAACTTAT_4197	0	0	0	1	0.804	1.000000e+05	3.296367e-17
0	ACCTGATAAGAAAAACAATTAAGGAACTTAT_10036	0	0	0	1	0.214	1.000000e+05	8.821220e-14
0	ACCTGATACGAGTTTGGGCTTTTGTCAAATG_5063	0	0	0	1	0.804	1.000000e+05	3.296367e-17
0	ACCTGGACTTGATTATGTAGAGACATTCAGC_5107	0	0	0	1	0.804	1.000000e+05	3.296367e-17
0	ACCTGTACTTGACTTTCCTCAAACTCGGAAT_9990	0	0	0	1	0.214	1.000000e+05	3.455823e-14
0	ACCTGTTGGAATGTGTGTTTGTATCTTCTCA_7715	0	0	0	1	0.179	1.000000e+05	1.138595e-17
0	ACCTGTTTTTTTACGCATAATGTTGAAACAT_13515	0	0	0	1	0.875	1.000000e+05	1.380324e-10
0	ACCTTACAAAATTAGGTAAACACATTGGTCC_16024	0	0	0	1	0.857	1.000000e+05	1.115117e-09
0	ACCTTAGACTTGAATCAGAATTATGTATGAA_860	0	0	0	1	0.804	1.000000e+05	3.296367e-17
0	ACCTTCACCTGTACTTGACTTTCCTCAAACT_6254	0	0	0	1	0.196	1.000000e+05	3.296367e-17
0	ACCTTCATCTGTACTTGACTTTCCTCAAACT_941	0	0	0	1	0.804	1.000000e+05	3.296367e-17
0	ACCTTCCCGATCACCAATCTCCAATTACAAC_8787	0	0	0	1	0.768	1.000000e+05	3.605911e-16
0	ACCTTCCCGATCACCAATCTTCAATTACAAC_12868	0	0	0	1	0.268	1.000000e+05	1.506695e-11
0	ACCTTCTGGGCAATCAGTCACACCTCAATTC_3866	0	0	0	1	0.804	1.000000e+05	3.296367e-17
0	ACCTTCTTTTGGATACGAAAACAATGCTGCT_1408	0	0	0	1	0.804	1.000000e+05	3.296367e-17
0	ACCTTCTTTTGGATTCGAAAACAATGCTGCT_230	0	0	0	1	0.232	1.000000e+05	1.401634e-16
0	ACCTTGAAGCAAATCGAGTTTCACTCCGGAC_14457	0	0	0	1	0.304	1.000000e+05	1.211065e-09
0	ACCTTGCAACATTGTAAATATGTTAATAATA_16552	0	0	0	1	0.893	1.000000e+05	8.911857e-10
0	ACCTTGCATGAATCAATCTACATACCTTGCA_4466	0	0	0	1	0.804	1.000000e+05	3.296367e-17
0	ACCTTGCTTTAATGGAGAGAGTGTCGTGTCG_9511	0	0	0	1	0.214	1.000000e+05	2.531802e-13
0	ACCTTGGATTCGTGATCCTGTTCTTAGGTAA_13047	0	0	0	1	0.786	1.000000e+05	4.297934e-12
0	ACCTTGGCACACGTTGGGAACGAAACAGTGA_7386	0	0	0	1	0.196	1.000000e+05	3.296367e-17
0	ACCTTGGCAGACGTTGGGAACGAAACAGTGA_2072	0	0	0	1	0.804	1.000000e+05	3.296367e-17
0	ACCTTTATATTTTCAATAAGCTGGAGCCTTA_707	0	0	0	1	0.804	1.000000e+05	3.296367e-17
0	ACCTTTCGAATCAAGAAGGAAAAAGTCCTAT_1221	0	0	0	1	0.804	1.000000e+05	3.296367e-17
0	ACCTTTCGAATCAAGAAGGAAAACGTCCTAT_9330	0	0	0	1	0.214	1.000000e+05	1.811200e-13
0	ACCTTTCGTTTCGTAGTCCATATTCTACTTA_175	0	0	0	1	0.768	1.000000e+05	3.522073e-16
0	ACCTTTGCCTGTAAATAACCACAGAGAGAGA_10058	0	0	0	1	0.214	1.000000e+05	8.821220e-14
0	ACCTTTGCCTGTAAATAACCAGAGAGAGACA_6145	0	0	0	1	0.804	1.000000e+05	3.296367e-17
0	ACCTTTTCCACGAAACTGAATTCTGATAGAC_3343	0	0	0	1	0.804	1.000000e+05	3.296367e-17
0	ACCTTTTCCACGAAACTGAATTGTGATAGAC_6803	0	0	0	1	0.196	1.000000e+05	3.296367e-17
0	ACCTTTTTTTTTTTTCAGAGACTATTTTTTG_11297	0	0	0	1	0.750	1.000000e+05	7.103123e-13
0	ACGAAAAAAATAAAATTTGTTTCTTTAAATA_4910	0	0	0	1	0.804	1.000000e+05	3.296367e-17
0	ACGAAAAATCAAACAACTTCTTGAAATTACG_10128	0	0	0	1	0.250	1.000000e+05	1.988889e-13
0	ACGAAAAGTCATAAAAGAACAAAACCTAATC_16422	0	0	0	1	0.286	1.000000e+05	8.685013e-10
0	ACGAAAATCAAACAACTTCTTGAAATTACGT_8564	0	0	0	1	0.768	1.000000e+05	3.605911e-16
0	ACGAAACCCGTAATTCCCTTAGGTCCAAAAC_4796	0	0	0	1	0.804	1.000000e+05	3.296367e-17
0	ACGAAACGAAAAGTCATAAAAGAACAAAACC_12306	0	0	0	1	0.268	1.000000e+05	8.303465e-12
0	ACGAAACGAAAGGTCATAAAAGAACAAAACC_164	0	0	0	1	0.768	1.000000e+05	3.522073e-16
0	ACGAAACTGAATTCTGATAGACAGTCAAAAA_2798	0	0	0	1	0.804	1.000000e+05	3.296367e-17
0	ACGAAACTGAATTGTGATAGACAGTCAAAAA_9879	0	0	0	1	0.214	1.000000e+05	1.607192e-13
0	ACGAAAGAATGTCATTCTGTCTATTTTATAC_13783	0	0	0	1	0.125	1.000000e+05	2.246799e-09
0	ACGAAAGGTCATAAAAGAACAAAACCTAATC_181	0	0	0	1	0.768	1.000000e+05	3.522073e-16
0	ACGAAAGTATATGTAAGTAAGTGACTCATTG_11317	0	0	0	1	0.143	1.000000e+05	1.078371e-11
0	ACGAAATCAGCAAAACATGTGTATATAAGAA_6034	0	0	0	1	0.804	1.000000e+05	3.296367e-17
0	ACGAAATTTTCATTAAAGAAGATAACGAATA_16856	0	0	0	1	0.893	1.000000e+05	8.911857e-10
0	ACGAACATTCAAGATTTGTCTGAGAAGGAGA_9776	0	0	0	1	0.214	1.000000e+05	4.497178e-14
0	ACGAACCAGACACTGACAGTACACAATTTAT_2261	0	0	0	1	0.804	1.000000e+05	3.296367e-17
0	ACGAACTTAACGAAATTTTTTCTTTCTTTCT_16914	0	0	0	1	0.196	1.000000e+05	7.415253e-10
0	ACGAAGAAAGTGTATTCAGCTCTTGATTTCG_13996	0	0	0	1	0.232	1.000000e+05	2.997418e-11
0	ACGAAGAAGAGAATCTGAATCCATTATTTTG_4135	0	0	0	1	0.804	1.000000e+05	3.296367e-17
0	ACGAAGGCAAACCAACAATATGATACAGGGA_15872	0	0	0	1	0.250	1.000000e+05	9.631817e-10
0	ACGAAGGCAAACTACCAATATGATACAGGAA_1483	0	0	0	1	0.804	1.000000e+05	3.296367e-17
0	ACGAAGTTGGGGAACTCTGTTATACTGCCGA_4851	0	0	0	1	0.804	1.000000e+05	3.296367e-17
0	ACGAAGTTGGGGAACTCTGTTATGCTGCCGA_15897	0	0	0	1	0.250	1.000000e+05	1.292115e-09
0	ACGAATATTCAAACCCTTTGAATACACAGAT_9966	0	0	0	1	0.214	1.000000e+05	3.455823e-14
0	ACGAATCCAAGATTGGTCAAAACAGAGACAA_8209	0	0	0	1	0.232	1.000000e+05	3.605911e-16
0	ACGAATCCAAGGTTGGTCAAAACAGAGACAA_8474	0	0	0	1	0.768	1.000000e+05	3.605911e-16
0	ACGAATTATTAACAACTCGTGATTAATGTAC_2034	0	0	0	1	0.804	1.000000e+05	3.296367e-17
0	ACGACAAAATTTTGTTTTGGCTCTGTAATTA_15539	0	0	0	1	0.750	1.000000e+05	7.822385e-11
0	ACGACAATTTTGTTTTGGCTCTGTAATTAAT_15495	0	0	0	1	0.250	1.000000e+05	7.822385e-11
0	ACGACACGACACTCTCTCCATTAAAGCAAGG_6991	0	0	0	1	0.196	1.000000e+05	3.296367e-17
0	ACGACACGACACTCTCTCCATTAAATCATGG_16212	0	0	0	1	0.821	1.000000e+05	3.697546e-10
0	ACGACACTCTCTCCATTAAAGCAAGGTGAGA_7589	0	0	0	1	0.196	1.000000e+05	3.296367e-17
0	ACGACACTCTCTCCATTAAATCATGGTGAGA_16233	0	0	0	1	0.821	1.000000e+05	3.697546e-10
0	ACGACATTGTGTTACATTTTTACCCCTAACC_14850	0	0	0	1	0.893	1.000000e+05	4.900417e-10
0	ACGACCATGGTGCCAACTGCAGCAGCGGCGT_3443	0	0	0	1	0.804	1.000000e+05	3.296367e-17
0	ACGACCATGGTGCCAACTGCAGCTGCGGCGT_9973	0	0	0	1	0.214	1.000000e+05	3.455823e-14
0	ACGACCTCTAAGCTTTACCTAAGATCTTTAC_1989	0	0	0	1	0.804	1.000000e+05	3.296367e-17
0	ACGACGGACGGACTCTGTCTTCTCCACAAAG_10899	0	0	0	1	0.214	1.000000e+05	9.901390e-14
0	ACGACGGACGGACTGTCTTCTCCACAAAGTA_5764	0	0	0	1	0.804	1.000000e+05	3.296367e-17
0	ACGACGGCGGAAGAGACGTCAGAGAAATTAT_13184	0	0	0	1	0.268	1.000000e+05	1.330777e-11
0	ACGACGGCGGAAGAGACGTCGGAGAAATTAT_8439	0	0	0	1	0.768	1.000000e+05	3.605911e-16
0	ACGACTGAGAAGATACAAACACACATTCCAA_7676	0	0	0	1	0.179	1.000000e+05	1.138595e-17
0	ACGACTGAGAAGATACAAACGCACATTCCAA_7872	0	0	0	1	0.821	1.000000e+05	1.138595e-17
0	ACGACTTCTAAGCTTTACCTATTATCTTTAC_16759	0	0	0	1	0.893	1.000000e+05	8.911857e-10
0	ACGAGAAAGATCGAAAGGAGTTTCAAAACAC_16806	0	0	0	1	0.893	1.000000e+05	8.911857e-10
0	ACGAGAAGTTGTTGCTGGGAGCAGTGATGAT_11721	0	0	0	1	0.732	1.000000e+05	1.110467e-12
0	ACGAGAGAGGAGACGAGATCGGGAAAGGAAT_3905	0	0	0	1	0.804	1.000000e+05	3.296367e-17
0	ACGAGATACGCAGCAGCATTGTTTTCGAATC_76	0	0	0	1	0.214	1.000000e+05	2.577509e-20
0	ACGAGATACGCAGCAGCATTGTTTTCGTATC_556	0	0	0	1	0.804	1.000000e+05	3.296367e-17
0	ACGAGATCGGGAAAGGAATGGTGTTGAGAAC_4675	0	0	0	1	0.804	1.000000e+05	3.296367e-17
0	ACGAGATCGGGAAGGGAACAGTGTTGAGAAC_7137	0	0	0	1	0.196	1.000000e+05	3.296367e-17
0	ACGAGATGCACAGAAGAAATATAAATCATCT_3207	0	0	0	1	0.804	1.000000e+05	3.296367e-17
0	ACGAGATTATGATTTCTCGACAAAACCTTAA_5261	0	0	0	1	0.804	1.000000e+05	3.296367e-17
0	ACGAGCGCATCGTTCGTAATACGTGGTTGGA_6634	0	0	0	1	0.196	1.000000e+05	3.296367e-17
0	ACGAGGAGATAGACACAGTTGAACGGTTGAA_2383	0	0	0	1	0.804	1.000000e+05	3.296367e-17
0	ACGAGGGCATCGTTCGTAATACGTGGTTGGA_1831	0	0	0	1	0.804	1.000000e+05	3.296367e-17
0	ACGAGTTATAACTTAAGTTAACTTTTCTCTC_126	0	0	0	1	0.786	1.000000e+05	2.577509e-20
0	ACGAGTTCTTCAGCGTGGGCAGCCAATGAAG_5291	0	0	0	1	0.804	1.000000e+05	3.296367e-17
0	ACGAGTTTGGGCTTTTGTCAAATGGAGAGAC_1516	0	0	0	1	0.804	1.000000e+05	3.296367e-17
0	ACGATAACGAGATTATGATTTCTCGACAAAA_2569	0	0	0	1	0.804	1.000000e+05	3.296367e-17
0	ACGATAACGGGATTATGATTTCTCGACAAAA_12969	0	0	0	1	0.232	1.000000e+05	9.953057e-12
0	ACGATCTGTTTAAGTCAGCCGGATGGATTCT_5118	0	0	0	1	0.804	1.000000e+05	3.296367e-17
0	ACGATGCCCTCGTTGATTACATGATTTTGCA_2204	0	0	0	1	0.804	1.000000e+05	3.296367e-17
0	ACGATGCGCTCGTTGATTACATGATTTTGCA_7587	0	0	0	1	0.196	1.000000e+05	3.296367e-17
0	ACGATGGAGAAATGCCATGGGGTCCGAAATA_2671	0	0	0	1	0.804	1.000000e+05	3.296367e-17
0	ACGATGTGATGGTTGTTGATGGGTCTACTAT_1393	0	0	0	1	0.804	1.000000e+05	3.296367e-17
0	ACGATTAAACCGAATCGAAGAAGAAGAAGCA_7841	0	0	0	1	0.821	1.000000e+05	1.138595e-17
0	ACGATTAAACCGAATCGAAGAAGAAGCAGCA_10181	0	0	0	1	0.214	1.000000e+05	8.154885e-14
0	ACGATTTTCCACCAGATTTTTGAATGTAATG_925	0	0	0	1	0.804	1.000000e+05	3.296367e-17
0	ACGCAAAAAGCTCTTCCATGGCCTTCAAAAC_1170	0	0	0	1	0.804	1.000000e+05	3.296367e-17
0	ACGCAAAAAGCTCTTGCATGGCCTTCAAAAC_9581	0	0	0	1	0.214	1.000000e+05	1.224451e-13
0	ACGCAAACCCTATATTTCATCATGGTTGGAC_9465	0	0	0	1	0.839	1.000000e+05	3.459085e-15
0	ACGCACATTCCAACAGTTGTGCAAATTCTCT_7897	0	0	0	1	0.821	1.000000e+05	1.138595e-17
0	ACGCACCGAGGTGCTATCGAGTAGACTTCTC_5134	0	0	0	1	0.804	1.000000e+05	3.296367e-17
0	ACGCAGCAGCATTGTTTTCGAATCCAAAAGA_18	0	0	0	1	0.214	1.000000e+05	2.577509e-20
0	ACGCAGCAGCATTGTTTTCGTATCCAAAAGA_5807	0	0	0	1	0.804	1.000000e+05	3.296367e-17
0	ACGCAGTGCAGCGAGTGGCGAGGGTAAAGAC_11002	0	0	0	1	0.250	1.000000e+05	1.323050e-13
0	ACGCATAAGAAAATTACCTTTAGACTTTCTG_764	0	0	0	1	0.804	1.000000e+05	3.296367e-17
0	ACGCATATTCTGATGCTGACTGGACAGGGGA_2653	0	0	0	1	0.804	1.000000e+05	3.296367e-17
0	ACGCATCAAACCCTATATTTCATCATGGTTG_10686	0	0	0	1	0.196	1.000000e+05	1.603131e-13
0	ACGCATGAGACAAAGAGATAAATGTATAATA_10699	0	0	0	1	0.214	1.000000e+05	2.639761e-13
0	ACGCATTAAATGAAATAATTTTGACATCAAT_14148	0	0	0	1	0.250	1.000000e+05	1.476122e-09
0	ACGCCGTAGAAGAAATTGCGTTGTAATTGAA_13822	0	0	0	1	0.286	1.000000e+05	4.914281e-11
0	ACGCCGTAGAAGAAATTGCGTTGTAATTGGA_13028	0	0	0	1	0.786	1.000000e+05	4.297934e-12
0	ACGCCTAGATCCAAAATAATAATAAAAAAAA_297	0	0	0	1	0.821	1.000000e+05	4.393921e-16
0	ACGCGATATATCGCGGGTTAAAATCTAGTTC_1952	0	0	0	1	0.804	1.000000e+05	3.296367e-17
0	ACGCTGAAGAACTCGTTCTCAACAACACAAA_2871	0	0	0	1	0.804	1.000000e+05	3.296367e-17
0	ACGCTTTATATTCTGTAAGTTGTTTCATCAT_4811	0	0	0	1	0.804	1.000000e+05	3.296367e-17
0	ACGGAAAACCAGAAATTAAGAGATAAAAAGA_3665	0	0	0	1	0.804	1.000000e+05	3.296367e-17
0	ACGGAAGGAGTAATAGTTAATGCTAGTTGTG_4949	0	0	0	1	0.804	1.000000e+05	3.296367e-17
0	ACGGAATAAAAATCCTAGAGAAAACAGTTCG_15667	0	0	0	1	0.214	1.000000e+05	7.179212e-10
0	ACGGAATAAAAATCCTAGAGAAAACAGTTGG_9276	0	0	0	1	0.821	1.000000e+05	9.589655e-15
0	ACGGACGACTTCTAAGCTTTACCTATTATCT_16546	0	0	0	1	0.893	1.000000e+05	8.911857e-10
0	ACGGACGGACTCTGTCTTCTCCACAAAGTAA_10130	0	0	0	1	0.250	1.000000e+05	1.371062e-13
0	ACGGACGGACTGTCTTCTCCACAAAGTAAAA_9109	0	0	0	1	0.821	1.000000e+05	7.914464e-15
0	ACGGACTCTGTCTTCTCCACAAAGTAAAAAC_13828	0	0	0	1	0.268	1.000000e+05	1.403177e-11
0	ACGGACTGTCTTCTCCACAAAGTAAAAACCT_9069	0	0	0	1	0.821	1.000000e+05	7.914464e-15
0	ACGGAGCAATAATCATTGCAGAAATGTCTGA_13762	0	0	0	1	0.161	1.000000e+05	3.775762e-11
0	ACGGAGGCTCACCAGCCGGTTTAAGCCTGCA_10173	0	0	0	1	0.214	1.000000e+05	8.154885e-14
0	ACGGAGGCTCACCAGCTGGTTTAAGCCTGCG_461	0	0	0	1	0.804	1.000000e+05	3.296367e-17
0	ACGGAGTAGCTTCTTTATTAATGATGAACAG_10430	0	0	0	1	0.821	1.000000e+05	6.230086e-15
0	ACGGATCAATTCCTCAATTCCTCTCACAAAG_8830	0	0	0	1	0.768	1.000000e+05	3.605911e-16
0	ACGGATCAATTCCTCAATTCCTCTCACAATC_8344	0	0	0	1	0.232	1.000000e+05	3.605911e-16
0	ACGGATTTATTTCAAGAACCAAATAATTCTA_14861	0	0	0	1	0.107	1.000000e+05	4.900417e-10
0	ACGGCATAGCCGAGCATCATCACTATGAAAG_19655	0	0	0	1	0.250	1.000000e+05	1.006360e-09
0	ACGGCGGAAGAGACGTCAGAGAAATTATACC_10326	0	0	0	1	0.250	1.000000e+05	3.231335e-13
0	ACGGCGGAAGAGACGTCGGAGAAATTATACC_8822	0	0	0	1	0.768	1.000000e+05	3.605911e-16
0	ACGGCTGCAGACACACGAACACATAAGGGAA_7482	0	0	0	1	0.196	1.000000e+05	3.296367e-17
0	ACGGCTTCATCGCACAAGAACCCTAGCGGCG_13583	0	0	0	1	0.232	1.000000e+05	1.602310e-11
0	ACGGGACCAATGTGTTTACCTAATTTTGTAA_16031	0	0	0	1	0.857	1.000000e+05	1.115117e-09
0	ACGGGATTATGATTTCTCGACAAAACCTTAA_9715	0	0	0	1	0.214	1.000000e+05	1.403172e-13
0	ACGGGCTTTGGCCTCCATGCCCAATTCGGCC_9192	0	0	0	1	0.821	1.000000e+05	7.914464e-15
0	ACGGGGCCAGCTCATGATAATAACAGCTCAG_7387	0	0	0	1	0.196	1.000000e+05	3.296367e-17
0	ACGGGTTTCGTCCCAAACCCTCCTGAATTTC_10613	0	0	0	1	0.821	1.000000e+05	7.707959e-13
0	ACGGTATAGCCGTGAAGTCCCCGGGAGACAT_5741	0	0	0	1	0.804	1.000000e+05	3.296367e-17
0	ACGGTATAGCCGTGAAGTCCCTGGGAGACAT_7286	0	0	0	1	0.196	1.000000e+05	3.296367e-17
0	ACGGTGAATGGAACGGTTTAAGCTTGGAGAC_7120	0	0	0	1	0.196	1.000000e+05	3.296367e-17
0	ACGGTGAATGGTACGGTTTAAGCCTGGAGAC_1152	0	0	0	1	0.804	1.000000e+05	3.296367e-17
0	ACGGTGGCGAGTTACGACGGACGGACTGTCT_4461	0	0	0	1	0.804	1.000000e+05	3.296367e-17
0	ACGGTTATCATAACGGTTGGTGCGGTTGCCA_634	0	0	0	1	0.804	1.000000e+05	3.296367e-17
0	ACGGTTGAAAGAGAGCGATGCAGATGCTAGC_12430	0	0	0	1	0.821	1.000000e+05	1.031257e-12
0	ACGGTTGCACCAACAAATTCAGGTGTAATAG_5681	0	0	0	1	0.804	1.000000e+05	3.296367e-17
0	ACGGTTGGTGCGGTTGCCATTGTTGTTGTTG_2897	0	0	0	1	0.804	1.000000e+05	3.296367e-17
0	ACGGTTTAAGCCTGGAGACAAGACAGATATG_1762	0	0	0	1	0.804	1.000000e+05	3.296367e-17
0	ACGGTTTAAGCTTGGAGACAAGACAGATATG_7054	0	0	0	1	0.196	1.000000e+05	3.296367e-17
0	ACGGTTTGATGATTATAGTCGAATTGTTATA_2724	0	0	0	1	0.804	1.000000e+05	3.296367e-17
0	ACGTAAATCCTTGATTTTCCCGACAGAAACG_16747	0	0	0	1	0.893	1.000000e+05	8.911857e-10
0	ACGTAAGACAGATCTTTTGCTAACCTTCAAA_6559	0	0	0	1	0.196	1.000000e+05	3.296367e-17
0	ACGTAATTTCAAGAAGTTGTTTGATTTTTCG_8228	0	0	0	1	0.232	1.000000e+05	3.605911e-16
0	ACGTACAGAACCTATATTTGAACAATAACCG_10885	0	0	0	1	0.250	1.000000e+05	3.539974e-13
0	ACGTACAGAATCTATACCTGAACAATAACCG_8624	0	0	0	1	0.768	1.000000e+05	3.605911e-16
0	ACGTAGAAATTTAACATACGATGGACATGAG_7561	0	0	0	1	0.196	1.000000e+05	3.296367e-17
0	ACGTATATTCAAACCCTTTGAATATACCGAT_513	0	0	0	1	0.804	1.000000e+05	3.296367e-17
0	ACGTATCAGAAACCGAATTAACAAAACCAAT_5990	0	0	0	1	0.804	1.000000e+05	3.296367e-17
0	ACGTATCGAAACCGTAGAAGAAGCAAGTCAA_16850	0	0	0	1	0.893	1.000000e+05	8.911857e-10
0	ACGTATTACGAACGATGCCCTCGTTGATTAC_5362	0	0	0	1	0.804	1.000000e+05	3.296367e-17
0	ACGTATTACGAACGATGCGCTCGTTGATTAC_7319	0	0	0	1	0.196	1.000000e+05	3.296367e-17
0	ACGTATTTGTCTGGAAAGTCTCTCCATTTGA_3007	0	0	0	1	0.804	1.000000e+05	3.296367e-17
0	ACGTCCTATCGATTTTAGAGCAGAGACCCTA_6807	0	0	0	1	0.196	1.000000e+05	3.296367e-17
0	ACGTCGCGCAAGTCCGTAACGGATATGGGTG_14206	0	0	0	1	0.875	1.000000e+05	1.524803e-09
0	ACGTCTGCCAAGGTGACTTTTTTGCCTGCCA_5132	0	0	0	1	0.804	1.000000e+05	3.296367e-17
0	ACGTCTTTACCCTCGCCACTCGCTGCACTGC_8295	0	0	0	1	0.232	1.000000e+05	3.605911e-16
0	ACGTCTTTACCCTCGCCACTCGCTGCATTGG_8760	0	0	0	1	0.768	1.000000e+05	3.605911e-16
0	ACGTGACCATCCCTTGAAGAAACAGTCGACA_16495	0	0	0	1	0.893	1.000000e+05	8.911857e-10
0	ACGTGACTTTGGATAGAGACAAAAGATAATA_5163	0	0	0	1	0.804	1.000000e+05	3.296367e-17
0	ACGTGGATGTTCTTTGTCGACAAGTTCTTCT_2177	0	0	0	1	0.804	1.000000e+05	3.296367e-17
0	ACGTGGATTTGCAAGAAAACAATAATAAACC_7088	0	0	0	1	0.196	1.000000e+05	3.296367e-17
0	ACGTGGATTTGGAAGAAAACAATAATAAACC_5369	0	0	0	1	0.804	1.000000e+05	3.296367e-17
0	ACGTGGCGTTTCATTTATGGATCTACTTAAT_3461	0	0	0	1	0.804	1.000000e+05	3.296367e-17
0	ACGTGTGCCAAGGTGATTTTTTTGCCCGCCA_14032	0	0	0	1	0.232	1.000000e+05	2.076085e-11
0	ACGTGTGTATATTTTTTTTTTCCTTTTGTAC_9198	0	0	0	1	0.821	1.000000e+05	7.914464e-15
0	ACGTTAAGGATATTTGTGTTGTTGAGAACGA_5048	0	0	0	1	0.804	1.000000e+05	3.296367e-17
0	ACGTTACTCATGTTAACGTTAAGGATATTTG_2605	0	0	0	1	0.804	1.000000e+05	3.296367e-17
0	ACGTTCATTACATTCAAAAATCTGGTGGAAA_3305	0	0	0	1	0.804	1.000000e+05	3.296367e-17
0	ACGTTCGAGAGAAGCGGAGAAAGCTCGCCGG_8515	0	0	0	1	0.768	1.000000e+05	3.605911e-16
0	ACGTTCGGAGAGCCCATTGTGTTCTGGTGTA_3204	0	0	0	1	0.804	1.000000e+05	3.296367e-17
0	ACGTTGGAGAGAAGCGGAGAAAGCTCGCCGG_13365	0	0	0	1	0.268	1.000000e+05	2.145226e-11
0	ACGTTTAACCCCAAAGAACTTCTATAAATCT_13645	0	0	0	1	0.768	1.000000e+05	1.267444e-11
0	ACGTTTCATTCATTTTCCTTTTTGTCTACAT_86	0	0	0	1	0.786	1.000000e+05	2.577509e-20
0	ACGTTTCTGTCGGGAAAATCAAGGATTTACG_16787	0	0	0	1	0.893	1.000000e+05	8.911857e-10
0	ACGTTTGATTCATTTTCCTTTTTGTCTACAT_54	0	0	0	1	0.214	1.000000e+05	2.577509e-20
0	ACGTTTGCTATAATATATTTTTGAATAGCCC_618	0	0	0	1	0.804	1.000000e+05	3.296367e-17
0	ACGTTTTCCTTCTTGATTCGAAAGGTTTACC_12725	0	0	0	1	0.232	1.000000e+05	2.992704e-12
0	ACGTTTTTGTTTTTTTAAAAAAATCGAACTC_835	0	0	0	1	0.804	1.000000e+05	3.296367e-17
0	ACTAAAAAAAAAACCTCAAAATTCTCAGAAT_2228	0	0	0	1	0.804	1.000000e+05	3.296367e-17
0	ACTAAAAAAAAAAGAGAGAGAGAGAAATAAT_18386	0	0	0	1	0.875	1.000000e+05	4.111903e-10
0	ACTAAAAATTTTGTAATGCACATTAAAAGGC_15439	0	0	0	1	0.250	1.000000e+05	1.462408e-09
0	ACTAAAACCCACTTCTCACTACTAGCATTTA_9731	0	0	0	1	0.214	1.000000e+05	7.267308e-14
0	ACTAAAACCCACTTCTCGCTACTAGCATTTA_6102	0	0	0	1	0.804	1.000000e+05	3.296367e-17
0	ACTAAAAGTCTAAAACATATTTTTACATAAC_12313	0	0	0	1	0.232	1.000000e+05	2.932823e-11
0	ACTAAAATATAAGTCTTCCTGCGGTATATTG_5668	0	0	0	1	0.804	1.000000e+05	3.296367e-17
0	ACTAAACCGGGCCTAATCTATTGCACCAAGT_11595	0	0	0	1	0.857	1.000000e+05	1.078371e-11
0	ACTAAACCTATTTTACTCTATTAGATCTAGA_2650	0	0	0	1	0.804	1.000000e+05	3.296367e-17
0	ACTAAAGAAGAAGACTAAAAGTCCATCTCAG_10622	0	0	0	1	0.821	1.000000e+05	7.707959e-13
0	ACTAAAGAGTCTTTTAGAAGAAAACAAAAAA_4989	0	0	0	1	0.804	1.000000e+05	3.296367e-17
0	ACTAAAGAGTTTTTTAGAAGAAAAGCAAAAA_7171	0	0	0	1	0.196	1.000000e+05	3.296367e-17
0	ACTAAAGTCCAAACCCAAAATTTCCACACAG_24118	0	0	0	1	0.821	1.000000e+05	1.689653e-09
0	ACTAAATAACAACCAACCAATAAAAAGTCTC_13981	0	0	0	1	0.768	1.000000e+05	4.871973e-10
0	ACTAAATTAGATTATCGGCCACTCATATAGC_4068	0	0	0	1	0.804	1.000000e+05	3.296367e-17
0	ACTAAATTAGATTATTGGCCACTCAGATAGC_13068	0	0	0	1	0.214	1.000000e+05	1.119024e-13
0	ACTAACAAACGAAGGCAAACCAACAATATGA_9596	0	0	0	1	0.214	1.000000e+05	1.224451e-13
0	ACTAACAAACGAAGGCAAACTACCAATATGA_1451	0	0	0	1	0.804	1.000000e+05	3.296367e-17
0	ACTAACTATTACACCTGAATTTGTTGGAGCA_13234	0	0	0	1	0.232	1.000000e+05	2.769618e-11
0	ACTAACTGAGATTTATAAAGTCAAACTATTC_16191	0	0	0	1	0.821	1.000000e+05	3.697546e-10
0	ACTAACTGTTTTATATCGATCGACGATCGCT_11861	0	0	0	1	0.214	1.000000e+05	1.020102e-13
0	ACTAACTTCACATGGATAAACTATCCTGGAG_5517	0	0	0	1	0.804	1.000000e+05	3.296367e-17
0	ACTAAGAAGGGGGATCTAGAACCTAAGTCAC_10571	0	0	0	1	0.821	1.000000e+05	7.707959e-13
0	ACTAAGAGAACCCTAGATCAGCTCCTTGCCA_13819	0	0	0	1	0.286	1.000000e+05	8.270080e-11
0	ACTAAGAGAACTCTAGATCAGCTCCTTGCCT_15456	0	0	0	1	0.804	1.000000e+05	2.463288e-11
0	ACTAAGATACATGTCAATCATATCCCTAGGA_10915	0	0	0	1	0.839	1.000000e+05	2.067049e-15
0	ACTAAGATACATGTTAATCATATCCCTAGGA_7696	0	0	0	1	0.179	1.000000e+05	1.138595e-17
0	ACTAAGCAGCCAATATGTCCAACGCATGAGA_10072	0	0	0	1	0.214	1.000000e+05	8.821220e-14
0	ACTAAGCAGCCAATATGTCCATCGCATGAGA_3952	0	0	0	1	0.804	1.000000e+05	3.296367e-17
0	ACTAATATTACATGCTATGGTTTTGGACCTA_3275	0	0	0	1	0.804	1.000000e+05	3.296367e-17
0	ACTAATGTTTTTCTTCTATATGATTTGATTG_2107	0	0	0	1	0.804	1.000000e+05	3.296367e-17
0	ACTAATTAAAGTTTTTTCGCATATGCCATAA_5529	0	0	0	1	0.804	1.000000e+05	3.296367e-17
0	ACTAATTTTTTGAAAAATGCGGACTTTAAAC_9754	0	0	0	1	0.214	1.000000e+05	7.267308e-14
0	ACTACACATATCTGTCTTGTCTCCAAGCTTA_7597	0	0	0	1	0.196	1.000000e+05	3.296367e-17
0	ACTACACATATCTGTCTTGTCTCCAGGCTTA_2988	0	0	0	1	0.804	1.000000e+05	3.296367e-17
0	ACTACAGTATTACGTTTAGAATTATTCACAA_7751	0	0	0	1	0.821	1.000000e+05	1.138595e-17
0	ACTACATCATAAGAACACATTCTCCAAAACA_6736	0	0	0	1	0.196	1.000000e+05	3.296367e-17
0	ACTACATCATAAGAACACATTTTTTAAAACA_1303	0	0	0	1	0.804	1.000000e+05	3.296367e-17
0	ACTACATCTGCTGTGTTTTCTTTATGCTCCA_7999	0	0	0	1	0.821	1.000000e+05	1.138595e-17
0	ACTACATCTGCTGTTTTTTCTTTATGCTCCA_10722	0	0	0	1	0.196	1.000000e+05	8.516737e-14
0	ACTACCAATATGATACAGGAAAATGCAGAAG_6049	0	0	0	1	0.804	1.000000e+05	3.296367e-17
0	ACTACCCAATGGGTTTTGTGCTACTTAACGC_991	0	0	0	1	0.804	1.000000e+05	3.296367e-17
0	ACTACCCGATGGGTTTTGTGCTACTTAACGC_9398	0	0	0	1	0.214	1.000000e+05	1.970081e-13
0	ACTACGAAACGAAAAGTCATAAAAGAACAAA_12305	0	0	0	1	0.268	1.000000e+05	8.303465e-12
0	ACTACGAAACGAAAGGTCATAAAAGAACAAA_182	0	0	0	1	0.768	1.000000e+05	3.522073e-16
0	ACTACGACATTGTGTTACATTTTTACCCCTA_14789	0	0	0	1	0.893	1.000000e+05	4.900417e-10
0	ACTACGGGACCAATGTGTTTACCTAATTTTG_16037	0	0	0	1	0.857	1.000000e+05	1.115117e-09
0	ACTACGGTTGTTTCGAAGCTTCCTTTGACAA_7361	0	0	0	1	0.196	1.000000e+05	3.296367e-17
0	ACTACGGTTGTTTCGAAGCTTTCTTTGACAA_4348	0	0	0	1	0.804	1.000000e+05	3.296367e-17
0	ACTACTACGACATTGTGTTACATTTTTACCC_14835	0	0	0	1	0.893	1.000000e+05	4.900417e-10
0	ACTACTAGCATTTATGACTCCTTTTCTTCAC_9740	0	0	0	1	0.214	1.000000e+05	7.267308e-14
0	ACTACTCGGCCCATCACAGCTCGGCCCAGCC_11755	0	0	0	1	0.732	1.000000e+05	1.110467e-12
0	ACTACTGATGCGTCTCCCTACACATACATAT_8559	0	0	0	1	0.768	1.000000e+05	3.605911e-16
0	ACTACTGATGCGTCTCTCTACACATACATAT_9462	0	0	0	1	0.250	1.000000e+05	3.081758e-13
0	ACTAGAACCACATTTTGTTTTATAAGCTTAT_10076	0	0	0	1	0.839	1.000000e+05	2.172863e-12
0	ACTAGAACTATCAAAATAGTAAACCATTGAG_14680	0	0	0	1	0.214	1.000000e+05	5.669238e-10
0	ACTAGAATCAATCCTTATATACAGTTGGCTC_4921	0	0	0	1	0.804	1.000000e+05	3.296367e-17
0	ACTAGAATGCATGCATGTTAATAAGCTACCG_4557	0	0	0	1	0.804	1.000000e+05	3.296367e-17
0	ACTAGAATTATCAAAATAGTAAACCATTGAG_2114	0	0	0	1	0.804	1.000000e+05	3.296367e-17
0	ACTAGACCACAGAGGTTTGGACTAGAATGCA_12616	0	0	0	1	0.821	1.000000e+05	1.031257e-12
0	ACTAGACCCACAACCCAATGCAGCGAGTGGC_8673	0	0	0	1	0.768	1.000000e+05	3.605911e-16
0	ACTAGACCCACAACGCAGTGCAGCGAGTGGC_11007	0	0	0	1	0.250	1.000000e+05	1.323050e-13
0	ACTAGATCTTAACCCGCGGTACATCGCGGGA_12687	0	0	0	1	0.821	1.000000e+05	1.031257e-12
0	ACTAGATTTTAACCCGCGATATATCGCGTGA_4858	0	0	0	1	0.804	1.000000e+05	3.296367e-17
0	ACTAGCTATTACACCTGAATTTGTTGGTGCA_5957	0	0	0	1	0.804	1.000000e+05	3.296367e-17
0	ACTAGCTCGAGCAAACAAGCAAACAGGGCCA_2102	0	0	0	1	0.804	1.000000e+05	3.296367e-17
0	ACTAGCTCGAGCAAACAAGCAAACGGGGCCA_7625	0	0	0	1	0.196	1.000000e+05	3.296367e-17
0	ACTAGCTGTTTTATATCGATCGACGATCGCT_10507	0	0	0	1	0.821	1.000000e+05	6.230086e-15
0	ACTAGTATTGGTTTCTCACCAGATTTTTTTC_2361	0	0	0	1	0.804	1.000000e+05	3.296367e-17
0	ACTAGTGTAAACAAAAAAAATTCTTAACAAT_4926	0	0	0	1	0.804	1.000000e+05	3.296367e-17
0	ACTAGTGTGAGAGTTTGTCTTCGAGTTTCAT_2163	0	0	0	1	0.804	1.000000e+05	3.296367e-17
0	ACTATAAAGCTTGTCTCTGTTTTTTATTTAT_10500	0	0	0	1	0.821	1.000000e+05	6.230086e-15
0	ACTATAAGTGAACTAGATTTTAACCCGCGAT_134	0	0	0	1	0.786	1.000000e+05	2.577509e-20
0	ACTATAATCATCAAACCGTAGAGATATTTGA_2859	0	0	0	1	0.804	1.000000e+05	3.296367e-17
0	ACTATAATTAATCTCCTTAAATCACGAAAAA_9078	0	0	0	1	0.821	1.000000e+05	7.914464e-15
0	ACTATACCATGCTCTAATTTCAGCCATTGCG_2293	0	0	0	1	0.804	1.000000e+05	3.296367e-17
0	ACTATATGCAAGGCTTTGTAACTCATTTTGA_3379	0	0	0	1	0.804	1.000000e+05	3.296367e-17
0	ACTATCAAAATAGTAAACCATTGAGCATTTA_14681	0	0	0	1	0.214	1.000000e+05	5.669238e-10
0	ACTATCAATTGTTTTTTCAGTTAGAATCCAC_11375	0	0	0	1	0.857	1.000000e+05	1.078371e-11
0	ACTATCAGTTATTTTTTTCTATGCAAAAATG_6134	0	0	0	1	0.804	1.000000e+05	3.296367e-17
0	ACTATCCATATCGCATAACTACCAACTAAGA_1042	0	0	0	1	0.804	1.000000e+05	3.296367e-17
0	ACTATCGACTCAAACCCGTCATACCTAGGTA_16485	0	0	0	1	0.893	1.000000e+05	8.911857e-10
0	ACTATCGAGAAGCCAACTGTTGGAGGAGTAA_5183	0	0	0	1	0.804	1.000000e+05	3.296367e-17
0	ACTATCGTTGTGATCAACTAACTGTTTTATA_7408	0	0	0	1	0.196	1.000000e+05	3.296367e-17
0	ACTATCGTTGTGATCAACTAGCTGTTTTATA_10443	0	0	0	1	0.821	1.000000e+05	6.230086e-15
0	ACTATCTTCTGCATTTCCCTGTATCATATTG_14018	0	0	0	1	0.232	1.000000e+05	2.076085e-11
0	ACTATCTTCTGCATTTTCCTGTATCATATTG_1089	0	0	0	1	0.804	1.000000e+05	3.296367e-17
0	ACTATCTTTTCACAAATCTATGTATTTTGTG_11398	0	0	0	1	0.857	1.000000e+05	1.078371e-11
0	ACTATGTGATAAGTAGAATATGGACTACGAA_2197	0	0	0	1	0.804	1.000000e+05	3.296367e-17
0	ACTATTAAATAGTGGATTCTAACTGAAAAAA_11504	0	0	0	1	0.857	1.000000e+05	1.078371e-11
0	ACTATTACCGTAATTTATTTCCGCACAGATG_5941	0	0	0	1	0.804	1.000000e+05	3.296367e-17
0	ACTATTACCGTAATTTTATTTCCGCACAGAT_7087	0	0	0	1	0.196	1.000000e+05	3.296367e-17
0	ACTATTATCTTTAATGTTGAGTATAATATTC_5632	0	0	0	1	0.804	1.000000e+05	3.296367e-17
0	ACTATTCTGTTTATTTCTTAAAGAATAGAGT_12643	0	0	0	1	0.821	1.000000e+05	1.031257e-12
0	ACTATTGTTTTTCTTCTATATGATTTGATTG_6407	0	0	0	1	0.196	1.000000e+05	3.296367e-17
0	ACTATTTTGATAATTCTAGTTGATCAATTGG_1503	0	0	0	1	0.804	1.000000e+05	3.296367e-17
0	ACTATTTTTGTGTGTTGTTTGATCAAAATTC_6669	0	0	0	1	0.196	1.000000e+05	3.296367e-17
0	ACTATTTTTTTGAAAAATGTGGACTTTAAAC_395	0	0	0	1	0.821	1.000000e+05	4.393921e-16
0	ACTATTTTTTTGCTTTTCTTCTAAAAAACTC_13069	0	0	0	1	0.214	1.000000e+05	1.119024e-13
0	ACTATTTTTTTTTGTTTTCTTCTAAAAGACT_1704	0	0	0	1	0.804	1.000000e+05	3.296367e-17
0	ACTCAAACCCGTCATACCTAGGTATGTCAAA_16664	0	0	0	1	0.893	1.000000e+05	8.911857e-10
0	ACTCAAAGCCGTGGCAACAGTCCTCCTCGAA_6055	0	0	0	1	0.804	1.000000e+05	3.296367e-17
0	ACTCAAATCATACTTGTTGATGTTGCAGGCA_3751	0	0	0	1	0.804	1.000000e+05	3.296367e-17
0	ACTCAAATCTCTGATTTGATTCCTGCACTTC_13223	0	0	0	1	0.268	1.000000e+05	7.864307e-10
0	ACTCAAATCTTTGATTTGATTCCTGCACTTC_6164	0	0	0	1	0.804	1.000000e+05	3.296367e-17
0	ACTCAACAAATTATAAACACTAGTGTAAACA_3143	0	0	0	1	0.804	1.000000e+05	3.296367e-17
0	ACTCAATCATAGTTAAAAAAAAGAAAATTCA_12833	0	0	0	1	0.893	1.000000e+05	7.567845e-11
0	ACTCAATTTCGGACGCAACTAAAACAATGGA_3578	0	0	0	1	0.804	1.000000e+05	3.296367e-17
0	ACTCACCGAATTAGCTTATAGGGTATATAAA_721	0	0	0	1	0.804	1.000000e+05	3.296367e-17
0	ACTCACTGTATTTTGGAAGAAAAACAATGTG_1317	0	0	0	1	0.804	1.000000e+05	3.296367e-17
0	ACTCAGATAGCAAAGCGGGCATTTGCTTGAT_13088	0	0	0	1	0.214	1.000000e+05	1.119024e-13
0	ACTCAGGAGACAGACAAAAACCCGGGACATG_2571	0	0	0	1	0.804	1.000000e+05	3.296367e-17
0	ACTCATAAACTCATTTGACCCATCAACTTAT_16627	0	0	0	1	0.893	1.000000e+05	8.911857e-10
0	ACTCATAAGATCCAACTGTTTTCTCTAGGAT_9278	0	0	0	1	0.821	1.000000e+05	9.589655e-15
0	ACTCATAGTATAACTTTTTTTTTTTTTTTAA_4095	0	0	0	1	0.804	1.000000e+05	3.296367e-17
0	ACTCATATAGCAAAGCGGGCATTTGCTTGAT_665	0	0	0	1	0.804	1.000000e+05	3.296367e-17
0	ACTCATCAATCTTGCGGACAAAACCCTAGAA_6951	0	0	0	1	0.196	1.000000e+05	3.296367e-17
0	ACTCATCGGATTTTCACCTAAACTGCATGAA_11990	0	0	0	1	0.786	1.000000e+05	1.020102e-13
0	ACTCATGTCCATCGTATGTTAAATTTCTACG_6839	0	0	0	1	0.196	1.000000e+05	3.296367e-17
0	ACTCATGTCCATCGTATGTTGATTTTCTACA_2050	0	0	0	1	0.804	1.000000e+05	3.296367e-17
0	ACTCATGTTAACGTTAAGGATATTTGTGTTG_3556	0	0	0	1	0.804	1.000000e+05	3.296367e-17
0	ACTCATTTTGACCAGCTTGCACTCCTCGGGA_1385	0	0	0	1	0.804	1.000000e+05	3.296367e-17
0	ACTCCAAGATATACTCCAATTGTTCGGGTAA_14230	0	0	0	1	0.875	1.000000e+05	1.524803e-09
0	ACTCCAAGATATTCCAAAGGTTTTTAACGTA_14490	0	0	0	1	0.143	1.000000e+05	9.340076e-10
0	ACTCCAATTGTTCGGGTAAATTCTCAGTTTA_14203	0	0	0	1	0.875	1.000000e+05	1.524803e-09
0	ACTCCCGTTTCAAGTTAATTTCTTCATAACA_12559	0	0	0	1	0.821	1.000000e+05	1.031257e-12
0	ACTCCGCCATAGCAGAGACAACAGCGACACC_15588	0	0	0	1	0.750	1.000000e+05	7.822385e-11
0	ACTCCGGCGAAGTTACAAGGATCAGAGGTGA_3023	0	0	0	1	0.804	1.000000e+05	3.296367e-17
0	ACTCCTAGGACTATCAGTTATTTTTTTCTAT_3897	0	0	0	1	0.804	1.000000e+05	3.296367e-17
0	ACTCCTCCAACAGTTGGCTTCTCGATAGTGG_5610	0	0	0	1	0.804	1.000000e+05	3.296367e-17
0	ACTCCTGCGAAGTTACAAGGATCAGAGGTGA_6795	0	0	0	1	0.196	1.000000e+05	3.296367e-17
0	ACTCCTTCTTTAATTTTTTAAAAAAGAATAC_3511	0	0	0	1	0.804	1.000000e+05	3.296367e-17
0	ACTCCTTCTTTAATTTTTTTAAAAAGAATAC_10308	0	0	0	1	0.214	1.000000e+05	1.790144e-13
0	ACTCCTTTAAAACATCTCAAACGAAGAGAAT_10351	0	0	0	1	0.821	1.000000e+05	6.230086e-15
0	ACTCGAAGACAAACTCTCACACTAGTATTGG_4294	0	0	0	1	0.804	1.000000e+05	3.296367e-17
0	ACTCGATAGCACCTCGGTGCGTTCCTACCAA_1917	0	0	0	1	0.804	1.000000e+05	3.296367e-17
0	ACTCGATTTGCTTCAAGGTCATAAACATAAA_13497	0	0	0	1	0.286	1.000000e+05	1.036087e-10
0	ACTCGATTTGCTTCGAGGTCATAAACATAAA_11686	0	0	0	1	0.732	1.000000e+05	1.110467e-12
0	ACTCGCAGATCCGAGTTCGATTTTTTTAAAA_981	0	0	0	1	0.804	1.000000e+05	3.296367e-17
0	ACTCGGATCTGCGAGTTTCACCCTTCACCAA_5142	0	0	0	1	0.804	1.000000e+05	3.296367e-17
0	ACTCGGATTGTTCAGTAGCTTATTAACATGC_15302	0	0	0	1	0.232	1.000000e+05	4.384998e-11
0	ACTCGGATTGTTCGGTAGCTTATTAACATGC_5688	0	0	0	1	0.804	1.000000e+05	3.296367e-17
0	ACTCGGCCCATCACAGCTCGGCCCAGCCCGA_11731	0	0	0	1	0.732	1.000000e+05	1.110467e-12
0	ACTCGTATCAGGTACTGTGGTGGCGCAATTC_4021	0	0	0	1	0.804	1.000000e+05	3.296367e-17
0	ACTCGTTCTCAACAACACAAATATCCTTAAC_3571	0	0	0	1	0.804	1.000000e+05	3.296367e-17
0	ACTCTAAAAAGGAATGTCTGAAACCAAACCA_295	0	0	0	1	0.821	1.000000e+05	4.393921e-16
0	ACTCTAGATCAGCTCCTTGCCTATAAATAGG_1482	0	0	0	1	0.804	1.000000e+05	3.296367e-17
0	ACTCTATAAAGTAATGTCTGAAACCAAACCA_12873	0	0	0	1	0.268	1.000000e+05	4.128035e-12
0	ACTCTATATTCCACAAAGAAAAATAAAACTA_11450	0	0	0	1	0.857	1.000000e+05	1.078371e-11
0	ACTCTATTAGATCTAGAGATACGAAAGATAT_3309	0	0	0	1	0.804	1.000000e+05	3.296367e-17
0	ACTCTCAAGCTCTTATCCGCTGACCCACTCA_11480	0	0	0	1	0.857	1.000000e+05	1.078371e-11
0	ACTCTCACACTAGTATTGGTTTCTCACCAGA_748	0	0	0	1	0.804	1.000000e+05	3.296367e-17
0	ACTCTCAGAATTATGTTTTCTGGTATTTTCT_6166	0	0	0	1	0.804	1.000000e+05	3.296367e-17
0	ACTCTCCATCAAACCAACGTGGATTTGCAAG_6344	0	0	0	1	0.196	1.000000e+05	3.296367e-17
0	ACTCTCCATCAAACCAACGTGGATTTGGAAG_1016	0	0	0	1	0.804	1.000000e+05	3.296367e-17
0	ACTCTCCTAGGACTATCCATATCGCATAACT_5749	0	0	0	1	0.804	1.000000e+05	3.296367e-17
0	ACTCTCGTTTCAAGTTAATTTCTTCATAACA_6674	0	0	0	1	0.196	1.000000e+05	3.296367e-17
0	ACTCTCTCCATTAAAGCAAGGTGAGAGATCA_7164	0	0	0	1	0.196	1.000000e+05	3.296367e-17
0	ACTCTCTCCTGTTTTCGGGGTTTCTGTTGCA_4813	0	0	0	1	0.804	1.000000e+05	3.296367e-17
0	ACTCTCTGGTGGTATAGTGAATTATATTACA_4331	0	0	0	1	0.804	1.000000e+05	3.296367e-17
0	ACTCTCTGGTGGTATAGTGGATTATATTACA_12953	0	0	0	1	0.232	1.000000e+05	3.234797e-12
0	ACTCTGAATAAAAGTGTCATTTCATAAAGAA_5206	0	0	0	1	0.804	1.000000e+05	3.296367e-17
0	ACTCTGCCGCACATGTGTAATATAATCCACT_12937	0	0	0	1	0.232	1.000000e+05	3.234797e-12
0	ACTCTGCCGCACATGTGTAATATAATTCACT_5428	0	0	0	1	0.804	1.000000e+05	3.296367e-17
0	ACTCTGTGGCAGCCTAGAGCAAATCTCGCAC_5016	0	0	0	1	0.804	1.000000e+05	3.296367e-17
0	ACTCTGTTATACTGCCGAACAAATATTTATG_2986	0	0	0	1	0.804	1.000000e+05	3.296367e-17
0	ACTCTGTTATGCTGCCGAACAAATATTTATG_6837	0	0	0	1	0.196	1.000000e+05	3.296367e-17
0	ACTCTGTTTTCGGTTTTGCTGCTTCTTCTTC_9935	0	0	0	1	0.214	1.000000e+05	5.495833e-14
0	ACTCTGTTTTCGGTTTTGCTTCTTCTTCTTC_10553	0	0	0	1	0.821	1.000000e+05	7.707959e-13
0	ACTCTTAATTTCTGAACATGAATCAGTTTAA_9072	0	0	0	1	0.821	1.000000e+05	7.914464e-15
0	ACTCTTACCCATTGGAGAGGTAAGAAAAGCT_14628	0	0	0	1	0.875	1.000000e+05	2.163417e-10
0	ACTCTTACTAAAAAAAAAACCTCAAAATTCT_6173	0	0	0	1	0.804	1.000000e+05	3.296367e-17
0	ACTCTTTATTGGATAAAGAGATAACTCTTTA_16945	0	0	0	1	0.714	1.000000e+05	3.011251e-10
0	ACTCTTTATTTTTAACAAGAAGATTCTGAAA_15972	0	0	0	1	0.839	1.000000e+05	8.732290e-10
0	ACTCTTTTACTTCCTAATATATAATGAAAAT_6107	0	0	0	1	0.804	1.000000e+05	3.296367e-17
0	ACTCTTTTACTTCCTAATATATAATGGAAAT_6547	0	0	0	1	0.196	1.000000e+05	3.296367e-17
0	ACTCTTTTTAAGTAAAGGTTAATCAATCATA_9606	0	0	0	1	0.214	1.000000e+05	1.224451e-13
0	ACTGAAAAAACAATTGATAGTAAATAAAAGA_11605	0	0	0	1	0.857	1.000000e+05	1.078371e-11
0	ACTGAAAAGATATAGAACGACGAAGAAGAGA_4673	0	0	0	1	0.804	1.000000e+05	3.296367e-17
0	ACTGAAAGTACACAATTTATCTTTTGCAGGA_9890	0	0	0	1	0.214	1.000000e+05	1.607192e-13
0	ACTGAACATTTTGTAAGTATCAAATTATTCC_701	0	0	0	1	0.804	1.000000e+05	3.296367e-17
0	ACTGAACATTTTGTAAGTATCAAGTTATTCC_16010	0	0	0	1	0.250	1.000000e+05	1.448346e-09
0	ACTGAACTTCGGATAACAAGAAAATTGGAGA_13454	0	0	0	1	0.893	1.000000e+05	2.012492e-09
0	ACTGAATAGGTCAACACTAACTTCACATGGA_3263	0	0	0	1	0.804	1.000000e+05	3.296367e-17
0	ACTGAATAGGTCAACACTTAACTTCACATGG_6379	0	0	0	1	0.196	1.000000e+05	3.296367e-17
0	ACTGAATTCTGATAGACAGTCAAAAAGAGAT_3566	0	0	0	1	0.804	1.000000e+05	3.296367e-17
0	ACTGAATTGTGATAGACAGTCAAAAAGAGAT_7082	0	0	0	1	0.196	1.000000e+05	3.296367e-17
0	ACTGACAATTTGTCAAAGAAAGCTTCGAAAC_3835	0	0	0	1	0.804	1.000000e+05	3.296367e-17
0	ACTGACAATTTGTCAAAGGAAGCTTCGAAAC_6310	0	0	0	1	0.196	1.000000e+05	3.296367e-17
0	ACTGACAGTACACAATTTATCTTTTGCAGGA_1843	0	0	0	1	0.804	1.000000e+05	3.296367e-17
0	ACTGACCCAGAACTTTTAATGTTTGCTTTCT_1029	0	0	0	1	0.804	1.000000e+05	3.296367e-17
0	ACTGAGAACCGAAAGTATAGGTTGGAAAACT_4961	0	0	0	1	0.804	1.000000e+05	3.296367e-17
0	ACTGAGAAGATACAAACACACATTCCAACAG_7712	0	0	0	1	0.179	1.000000e+05	1.138595e-17
0	ACTGAGAAGATACAAACGCACATTCCAACAG_7849	0	0	0	1	0.821	1.000000e+05	1.138595e-17
0	ACTGAGAATTTACCCGAACAATTGGAGTATA_14227	0	0	0	1	0.875	1.000000e+05	1.524803e-09
0	ACTGAGATTTATAAAGTCAAACTATTCCTTC_16207	0	0	0	1	0.821	1.000000e+05	3.697546e-10
0	ACTGAGGAGCTAGATGTAGCCAAGGCTTCGA_12388	0	0	0	1	0.821	1.000000e+05	1.031257e-12
0	ACTGAGGAGCTGGATGTAGCCAAGGCTTCGA_10037	0	0	0	1	0.214	1.000000e+05	8.821220e-14
0	ACTGAGGATTTTAAAGAAAAGAACCTTTCTG_2309	0	0	0	1	0.804	1.000000e+05	3.296367e-17
0	ACTGAGTTGACTAATGTTTTTCTTCTATATG_1133	0	0	0	1	0.804	1.000000e+05	3.296367e-17
0	ACTGAGTTTTCACATCATTGCCAAACAACAT_8973	0	0	0	1	0.893	1.000000e+05	2.571439e-12
0	ACTGAGTTTTCACATCATTGCCAAACAATAT_13786	0	0	0	1	0.125	1.000000e+05	1.652767e-09
0	ACTGATCCAAGCTACTCTTACTAAAAAAAAA_1098	0	0	0	1	0.804	1.000000e+05	3.296367e-17
0	ACTGATGTCTCCCAGGGACTTCACGGCTATA_6467	0	0	0	1	0.196	1.000000e+05	3.296367e-17
0	ACTGATGTCTCCCGGGGACTTCACGGCTATA_4114	0	0	0	1	0.804	1.000000e+05	3.296367e-17
0	ACTGATTGCCCAGAAGATGAAAATACACTTA_17238	0	0	0	1	0.232	1.000000e+05	4.568438e-11
0	ACTGATTGCCCAGAAGGTGAAAATACACTTA_1773	0	0	0	1	0.804	1.000000e+05	3.296367e-17
0	ACTGCAACAGAAACCCCGAAAACAGGAGAGA_5237	0	0	0	1	0.804	1.000000e+05	3.296367e-17
0	ACTGCAAGAATATCTCTATACTGGCAAAAAC_16727	0	0	0	1	0.893	1.000000e+05	8.911857e-10
0	ACTGCAGCAGCGGCGTGAGCAGCCCTAGGAG_2356	0	0	0	1	0.804	1.000000e+05	3.296367e-17
0	ACTGCAGCTGCGGCGTGAGCAGCCCTAGGAG_9840	0	0	0	1	0.214	1.000000e+05	1.607192e-13
0	ACTGCATGAAATCGGAAGCAGATACGCGAAA_11996	0	0	0	1	0.786	1.000000e+05	1.020102e-13
0	ACTGCCAGAAGCATACCTATGCAAAAAAAAA_9136	0	0	0	1	0.821	1.000000e+05	7.914464e-15
0	ACTGCCGAACAAATATTTATGCATGAACAAA_1882	0	0	0	1	0.804	1.000000e+05	3.296367e-17
0	ACTGCCTTTCTGTTCATCATTAATAAAGAAG_1862	0	0	0	1	0.804	1.000000e+05	3.296367e-17
0	ACTGCGTACTATGCTTTTTTAATATACATAG_15282	0	0	0	1	0.161	1.000000e+05	1.035073e-10
0	ACTGCGTTGTGGGTCTAGTTTTCTGCAAACC_8310	0	0	0	1	0.232	1.000000e+05	3.605911e-16
0	ACTGCTAAATTTTGTTTTGGTTGCTAACTAT_12339	0	0	0	1	0.893	1.000000e+05	1.208991e-10
0	ACTGCTAGAGAATACTTGAGATTTGGTTTAA_4132	0	0	0	1	0.804	1.000000e+05	3.296367e-17
0	ACTGCTCCCAGCAACAACTTCTCGGCCATCT_14271	0	0	0	1	0.286	1.000000e+05	6.683804e-11
0	ACTGCTCCCAGCAACAACTTCTCGTCCATCT_11699	0	0	0	1	0.732	1.000000e+05	1.110467e-12
0	ACTGCTTCTCCTGACTACCCAATGGGTTTTG_1965	0	0	0	1	0.804	1.000000e+05	3.296367e-17
0	ACTGCTTCTCCTGACTACCCGATGGGTTTTG_18405	0	0	0	1	0.250	1.000000e+05	2.045000e-09
0	ACTGGAATCTTCTCGGACCTAGGTTATCTCT_12436	0	0	0	1	0.821	1.000000e+05	1.031257e-12
0	ACTGGACAGGGGACAAAGATGATTATGTTTC_1830	0	0	0	1	0.804	1.000000e+05	3.296367e-17
0	ACTGGATTTTAATGTTTGTTTTTGACAATTA_10387	0	0	0	1	0.821	1.000000e+05	6.230086e-15
0	ACTGGTAAAGATAATAGGTAAAGCTTAGAAG_16842	0	0	0	1	0.893	1.000000e+05	8.911857e-10
0	ACTGGTGGTGACGATGTGATGGTTGTTGATG_1259	0	0	0	1	0.804	1.000000e+05	3.296367e-17
0	ACTGTAACAGAAACCCCGAAAACAGGAGAGA_6761	0	0	0	1	0.196	1.000000e+05	3.296367e-17
0	ACTGTATATAAGGATTGATTCTAGTGGATTC_4714	0	0	0	1	0.804	1.000000e+05	3.296367e-17
0	ACTGTATCAAAAAAAATCCACATTGTTTTTC_1279	0	0	0	1	0.804	1.000000e+05	3.296367e-17
0	ACTGTATTTTGGAAAGAAAAAACAATGTGGA_14296	0	0	0	1	0.232	1.000000e+05	2.928340e-11
0	ACTGTCAGTGTCTGGTTCGTAGCCAAAATAA_3224	0	0	0	1	0.804	1.000000e+05	3.296367e-17
0	ACTGTCTATCACAATTCAGTTTCGTGGAAAA_6293	0	0	0	1	0.196	1.000000e+05	3.296367e-17
0	ACTGTCTATCAGAATTCAGTTTCGTGGAAAA_4265	0	0	0	1	0.804	1.000000e+05	3.296367e-17
0	ACTGTCTCTTCCTATTTATAGGCAAGGAGCT_1891	0	0	0	1	0.804	1.000000e+05	3.296367e-17
0	ACTGTCTGTACAAGTTGAAAAACAAAAACAA_6272	0	0	0	1	0.196	1.000000e+05	3.296367e-17
0	ACTGTCTGTATAAGTTGAAAAACAAAAACAA_911	0	0	0	1	0.804	1.000000e+05	3.296367e-17
0	ACTGTGATCAAAAGCTAACCTGAAAAACGAC_491	0	0	0	1	0.804	1.000000e+05	3.296367e-17
0	ACTGTGGTGGCGCAATTCTACTTAGATCAGG_2932	0	0	0	1	0.804	1.000000e+05	3.296367e-17
0	ACTGTGTGAGAGAGACAAAAAGGGTAATCAA_11862	0	0	0	1	0.214	1.000000e+05	1.020102e-13
0	ACTGTGTGATAAGTAGAATATGGACTACGAA_6539	0	0	0	1	0.196	1.000000e+05	3.296367e-17
0	ACTGTTCCCTTCCCGATCTCGTCTCCTCTCT_192	0	0	0	1	0.232	1.000000e+05	1.238301e-16
0	ACTGTTGCCTCAGAGGTTAGTCCTAATTAGG_10226	0	0	0	1	0.214	1.000000e+05	1.790144e-13
0	ACTGTTGCCTCAGAGGTTAGTTCTAATTAGG_3931	0	0	0	1	0.804	1.000000e+05	3.296367e-17
0	ACTGTTGGAATGTGCGTTTGTATCTTCTCAG_7996	0	0	0	1	0.821	1.000000e+05	1.138595e-17
0	ACTGTTGGAGGAGTAAGGAGAGCCAAGTGCG_5018	0	0	0	1	0.804	1.000000e+05	3.296367e-17
0	ACTGTTTCGTTCCCAACGTCTGCCAAGGTGA_990	0	0	0	1	0.804	1.000000e+05	3.296367e-17
0	ACTGTTTCGTTCCCAACGTGTGCCAAGGTGA_6583	0	0	0	1	0.196	1.000000e+05	3.296367e-17
0	ACTGTTTCTTCAAGGGATGGTCACGTGTAGG_16687	0	0	0	1	0.893	1.000000e+05	8.911857e-10
0	ACTGTTTTTAAGATGTATGAAAACTCAAATA_10395	0	0	0	1	0.821	1.000000e+05	6.230086e-15
0	ACTGTTTTTGATTATTTTAGATAGAAAAATA_11404	0	0	0	1	0.857	1.000000e+05	1.078371e-11
0	ACTTAAAAAGAGTGAAAGAAATGTTATCTAG_7610	0	0	0	1	0.196	1.000000e+05	3.296367e-17
0	ACTTAAAAAGTGTGTAAGAAATGTTATCTAG_2894	0	0	0	1	0.804	1.000000e+05	3.296367e-17
0	ACTTAAACAGATCATAATCAACATTCGCATC_17218	0	0	0	1	0.232	1.000000e+05	4.568438e-11
0	ACTTAAACAGATCGTAATCAACATTCGCATC_2047	0	0	0	1	0.804	1.000000e+05	3.296367e-17
0	ACTTAAACTTTTTTTTATGTATGATAAACCG_1944	0	0	0	1	0.804	1.000000e+05	3.296367e-17
0	ACTTAAAGTTATCTTATACTCATAAGATCCA_9265	0	0	0	1	0.821	1.000000e+05	9.589655e-15
0	ACTTAAAGTTATGATTTATAATAATCTCCGA_9623	0	0	0	1	0.214	1.000000e+05	1.403172e-13
0	ACTTAACGAAATTTTTTCTTTCTTTCTTTCT_16909	0	0	0	1	0.196	1.000000e+05	7.415253e-10
0	ACTTAACTAAATTAGATTATTGGCCACTCAG_7503	0	0	0	1	0.196	1.000000e+05	3.296367e-17
0	ACTTAACTTCACATGGATAAACTATCCTGGA_6459	0	0	0	1	0.196	1.000000e+05	3.296367e-17
0	ACTTAAGTTAACTTTTCTCTCTTGATAAAAA_92	0	0	0	1	0.786	1.000000e+05	2.577509e-20
0	ACTTAATTTTCACTCTAAAAAGGAATGTCTG_406	0	0	0	1	0.821	1.000000e+05	4.393921e-16
0	ACTTAATTTTTTTCTTTTTTTCTTTGTCAAA_12378	0	0	0	1	0.821	1.000000e+05	1.031257e-12
0	ACTTACACAAAGAGAATCTCCAACCATAACA_9510	0	0	0	1	0.214	1.000000e+05	2.531802e-13
0	ACTTACACAAAGAGAATCTCCAACCATGACA_5762	0	0	0	1	0.804	1.000000e+05	3.296367e-17
0	ACTTACAGAATATAAAGCGTAAAAAAAAAAT_453	0	0	0	1	0.768	1.000000e+05	2.351430e-16
0	ACTTACATATACTTTTGTTAATTTATTTATG_11577	0	0	0	1	0.857	1.000000e+05	1.078371e-11
0	ACTTACATATGTTACCACACTGTCTGTACAA_6332	0	0	0	1	0.196	1.000000e+05	3.296367e-17
0	ACTTACATATGTTACCACACTGTCTGTATAA_898	0	0	0	1	0.804	1.000000e+05	3.296367e-17
0	ACTTACTATCTGCAACTCATACCAAAGTTCA_5590	0	0	0	1	0.804	1.000000e+05	3.296367e-17
0	ACTTACTGTATTTTGGAAAGAAAAAACAATG_17197	0	0	0	1	0.250	1.000000e+05	1.145344e-09
0	ACTTAGAATCCATCCAGCTGACTTAAACAGA_17225	0	0	0	1	0.232	1.000000e+05	4.568438e-11
0	ACTTAGAATCCATCCGGCTGACTTAAACAGA_5861	0	0	0	1	0.804	1.000000e+05	3.296367e-17
0	ACTTAGATCAGGAGAAGTCTACTCGATAGCA_12535	0	0	0	1	0.821	1.000000e+05	1.031257e-12
0	ACTTAGGTTCTAGATCCCCCTTCTTAGTACT_10545	0	0	0	1	0.821	1.000000e+05	7.707959e-13
0	ACTTAGTAACTAACAAACGAAGGCAAACCAA_9580	0	0	0	1	0.214	1.000000e+05	1.224451e-13
0	ACTTAGTAACTAACAAACGAAGGCAAACTAC_3119	0	0	0	1	0.804	1.000000e+05	3.296367e-17
0	ACTTATACAGACAGTGTGGTAACATATGTAA_828	0	0	0	1	0.804	1.000000e+05	3.296367e-17
0	ACTTATAGAGACCATATGTATGTGTAGAGAG_11290	0	0	0	1	0.268	1.000000e+05	2.726735e-11
0	ACTTATCACACAGTCTTTTCTAATAATGATG_6828	0	0	0	1	0.196	1.000000e+05	3.296367e-17
0	ACTTATCACATAGTCTTTTCTAATAATGATG_2762	0	0	0	1	0.804	1.000000e+05	3.296367e-17
0	ACTTATCGCAATGGCTGAAATTAGAGCATGG_4774	0	0	0	1	0.804	1.000000e+05	3.296367e-17
0	ACTTATGGAGACCATATGTATGTGTAGGGAG_8588	0	0	0	1	0.768	1.000000e+05	3.605911e-16
0	ACTTATGGCAATGGCTAAAATTAGAGCATGG_7430	0	0	0	1	0.196	1.000000e+05	3.296367e-17
0	ACTTATGTTTGTCTAATTAACAGGGTGGCAT_1370	0	0	0	1	0.804	1.000000e+05	3.296367e-17
0	ACTTATTTACAATGGGTGTCACTGGATTTTA_10340	0	0	0	1	0.821	1.000000e+05	6.230086e-15
0	ACTTATTTATTTTGAATTAAAGAAAACTAAT_15724	0	0	0	1	0.250	1.000000e+05	1.336652e-09
0	ACTTATTTATTTTTAATTAAAGAAAACTAAT_2231	0	0	0	1	0.804	1.000000e+05	3.296367e-17
0	ACTTCACAAAATCCCACTAATATCGACTAAT_13173	0	0	0	1	0.875	1.000000e+05	2.439276e-10
0	ACTTCAGCTTGAGTCTCCGTGTCAGAAATTA_2586	0	0	0	1	0.804	1.000000e+05	3.296367e-17
0	ACTTCATGTTGATGTGTTGTAGTTTTAACAA_4174	0	0	0	1	0.804	1.000000e+05	3.296367e-17
0	ACTTCATGTTGTTGTGTTGTAGTTTTAACAT_10280	0	0	0	1	0.214	1.000000e+05	1.790144e-13
0	ACTTCCTAATATATAATGAAAATAGGCCGAC_1720	0	0	0	1	0.804	1.000000e+05	3.296367e-17
0	ACTTCCTAATATATAATGGAAATAGGCCGAC_6312	0	0	0	1	0.196	1.000000e+05	3.296367e-17
0	ACTTCGCCGGAGTTTACTGTGACGGTGATAA_2492	0	0	0	1	0.804	1.000000e+05	3.296367e-17
0	ACTTCGGATAACAAGAAAATTGGAGATGAAA_13446	0	0	0	1	0.893	1.000000e+05	2.012492e-09
0	ACTTCTAAGCTTTACCTATTATCTTTACCAG_16560	0	0	0	1	0.893	1.000000e+05	8.911857e-10
0	ACTTCTACAAACAAAGTTTATAAACTTAAAG_9251	0	0	0	1	0.821	1.000000e+05	7.914464e-15
0	ACTTCTACAAACAACTTTTATAAACTTAAAG_13282	0	0	0	1	0.232	1.000000e+05	1.358172e-09
0	ACTTCTATAAACCTTTATATTTTCAATAAGC_5937	0	0	0	1	0.804	1.000000e+05	3.296367e-17
0	ACTTCTCCTGATCTAAGTAGAATTGCGCCAC_1789	0	0	0	1	0.804	1.000000e+05	3.296367e-17
0	ACTTCTCGGCCATCTGTTGAAAATTTCACAG_14259	0	0	0	1	0.286	1.000000e+05	6.683804e-11
0	ACTTCTCGTCCATCTGTTGAAAATTTCACAG_11742	0	0	0	1	0.732	1.000000e+05	1.110467e-12
0	ACTTCTGATTCAAAAGGCAGCGAAAGCATGG_423	0	0	0	1	0.179	1.000000e+05	4.393921e-16
0	ACTTCTGTCATGGTTTGGTTTCAGACATTCC_354	0	0	0	1	0.821	1.000000e+05	4.393921e-16
0	ACTTCTGTTCCAAATTAATTCAAATCCATAC_3542	0	0	0	1	0.804	1.000000e+05	3.296367e-17
0	ACTTCTGTTTCAAATTAATTCAAATCCATAC_9587	0	0	0	1	0.214	1.000000e+05	1.224451e-13
0	ACTTGAAATCACCAAACATTGTCGAAACTCG_7541	0	0	0	1	0.196	1.000000e+05	3.296367e-17
0	ACTTGAATCAGAATTATGTATGAATGTATAA_4828	0	0	0	1	0.804	1.000000e+05	3.296367e-17
0	ACTTGACCGGTGAACCGGTTATTGTTCAAAT_10872	0	0	0	1	0.250	1.000000e+05	3.539974e-13
0	ACTTGATACTTACAAAATGTTCAGTGAAAAA_11294	0	0	0	1	0.214	1.000000e+05	9.429492e-14
0	ACTTGATCTTAGTTGGTAGTTATGCGATATG_3040	0	0	0	1	0.804	1.000000e+05	3.296367e-17
0	ACTTGATTACAGGGCTGAATGTCTCTACATA_1347	0	0	0	1	0.804	1.000000e+05	3.296367e-17
0	ACTTGATTATGTAGAGACATTCAGCCCTGTA_2869	0	0	0	1	0.804	1.000000e+05	3.296367e-17
0	ACTTGCTTCTTCTACGGTTTCGATACGTTTA_16474	0	0	0	1	0.893	1.000000e+05	8.911857e-10
0	ACTTGGAATGTTCTCTCTTGGCTTCCTTACA_10864	0	0	0	1	0.196	1.000000e+05	9.580856e-14
0	ACTTGGACCTCCAAAAAAATCCATATAAATA_5643	0	0	0	1	0.804	1.000000e+05	3.296367e-17
0	ACTTGGCGGAGAAAACAAGATATACAAAAAT_9649	0	0	0	1	0.214	1.000000e+05	1.403172e-13
0	ACTTGGCTCTCCTTACTCCTCCAACAGTTGG_3969	0	0	0	1	0.804	1.000000e+05	3.296367e-17
0	ACTTGGTCTATTTGTGTTTGGGCCGAATTGG_18748	0	0	0	1	0.768	1.000000e+05	2.243948e-09
0	ACTTGGTGATAATGTAGGCTCTTATGAATGG_12677	0	0	0	1	0.821	1.000000e+05	1.031257e-12
0	ACTTGGTGGATCCTGCCGGATGGTTGAAGAG_16573	0	0	0	1	0.893	1.000000e+05	8.911857e-10
0	ACTTGGTTTTTGTTGTTGTGCCCTTTACTCA_9108	0	0	0	1	0.821	1.000000e+05	7.914464e-15
0	ACTTGTACAGACAGTGTGGTAACATATGTAA_6404	0	0	0	1	0.196	1.000000e+05	3.296367e-17
0	ACTTGTACGTTTGCTATAATATATTCTTGAA_9968	0	0	0	1	0.214	1.000000e+05	3.455823e-14
0	ACTTGTACGTTTGCTATAATATATTTTTGAA_4151	0	0	0	1	0.804	1.000000e+05	3.296367e-17
0	ACTTGTCGACAAAGAACATCCACGAATATTC_10184	0	0	0	1	0.214	1.000000e+05	8.154885e-14
0	ACTTGTCGACAAAGAACATCCACGTATATTC_1938	0	0	0	1	0.804	1.000000e+05	3.296367e-17
0	ACTTGTTGCCCTTGCTTTATCCCTTCTTCTG_7188	0	0	0	1	0.196	1.000000e+05	3.296367e-17
0	ACTTGTTGCCCTTGTTTTATCCCTTCTTCTG_5850	0	0	0	1	0.804	1.000000e+05	3.296367e-17
0	ACTTGTTGTCCCGGAATCCACTAGAATCAAT_3171	0	0	0	1	0.804	1.000000e+05	3.296367e-17
0	ACTTTAAACAAAATTTCTTACTTTAAATATA_391	0	0	0	1	0.821	1.000000e+05	4.393921e-16
0	ACTTTAAATCACCAAACATTGTCGAAACTCG_5358	0	0	0	1	0.804	1.000000e+05	3.296367e-17
0	ACTTTAAATCGTTTTTGTAAAAACGTATAAA_26071	0	0	0	1	0.804	1.000000e+05	1.615066e-09
0	ACTTTAACACCCAAAATCTCCACAACTAGCA_1382	0	0	0	1	0.804	1.000000e+05	3.296367e-17
0	ACTTTAACTCTATATTCCACAAAGAAAAATA_11477	0	0	0	1	0.857	1.000000e+05	1.078371e-11
0	ACTTTAAGTTTATAAAAGTTGTTTGTAGAAG_13281	0	0	0	1	0.232	1.000000e+05	1.358172e-09
0	ACTTTAAGTTTATAAACTTTGTTTGTAGAAG_13924	0	0	0	1	0.839	1.000000e+05	2.550024e-11
0	ACTTTAATTAGTATTATACACATAACTTGTC_1541	0	0	0	1	0.804	1.000000e+05	3.296367e-17
0	ACTTTACTGTTTTTGATTATTTTAGATAGAA_11515	0	0	0	1	0.857	1.000000e+05	1.078371e-11
0	ACTTTATAAATCTCAGTTAGTTGACTTTACA_5740	0	0	0	1	0.804	1.000000e+05	3.296367e-17
0	ACTTTATCACCGTCACAGTAAACTCCGGCGA_4277	0	0	0	1	0.804	1.000000e+05	3.296367e-17
0	ACTTTATGCCTCCATGGAACATAATGTTTGA_452	0	0	0	1	0.232	1.000000e+05	2.351430e-16
0	ACTTTATTAACGATAACGAGATTATGATTTC_820	0	0	0	1	0.804	1.000000e+05	3.296367e-17
0	ACTTTATTAACGATAACGGGATTATGATTTC_9636	0	0	0	1	0.214	1.000000e+05	1.403172e-13
0	ACTTTATTACTTTTATTGATAAGGGAATCTA_12351	0	0	0	1	0.821	1.000000e+05	1.031257e-12
0	ACTTTATTGATTTTCATACAACATAAAGACT_5537	0	0	0	1	0.804	1.000000e+05	3.296367e-17
0	ACTTTCAAAATAATAATGGCTTTTTTTATTC_13847	0	0	0	1	0.839	1.000000e+05	3.404828e-11
0	ACTTTCAGTGTCTCTGGTTCGTAGCCAAAAA_15428	0	0	0	1	0.250	1.000000e+05	1.462408e-09
0	ACTTTCCACACACACCATAGCCTTTTTTTCT_11945	0	0	0	1	0.786	1.000000e+05	1.020102e-13
0	ACTTTCTAGATCAAATATCTACAAAAAGAAG_17324	0	0	0	1	0.857	1.000000e+05	2.099330e-09
0	ACTTTCTCCAAAACATTAGCATCATCGATCC_4310	0	0	0	1	0.804	1.000000e+05	3.296367e-17
0	ACTTTCTCCAAAACATTGGCATCATTGATCC_7446	0	0	0	1	0.196	1.000000e+05	3.296367e-17
0	ACTTTCTTGGAGTGTTGAAAACCTTGCAACA_16829	0	0	0	1	0.893	1.000000e+05	8.911857e-10
0	ACTTTGAGCTTCCTGGTTCTAGGGTTTTGTC_9856	0	0	0	1	0.214	1.000000e+05	1.607192e-13
0	ACTTTGATCTCTCACCTTGCTTTAATGGAGA_9446	0	0	0	1	0.214	1.000000e-05	6.724585e-12
0	ACTTTGCTACTTCTGTTCCAAATTAATTCAA_4716	0	0	0	1	0.804	1.000000e+05	3.296367e-17
0	ACTTTGCTACTTCTGTTTCAAATTAATTCAA_6881	0	0	0	1	0.196	1.000000e+05	3.296367e-17
0	ACTTTGGACATAATAACCAAAGCTTTGAGAA_14837	0	0	0	1	0.893	1.000000e+05	4.900417e-10
0	ACTTTGGCAGAGGCAGGAATAACTTGATACT_14504	0	0	0	1	0.250	1.000000e+05	6.964025e-10
0	ACTTTGGCAGAGGCAGGAATAATTTGATACT_10630	0	0	0	1	0.821	1.000000e+05	7.707959e-13
0	ACTTTGGTATGAGTTGCAGATAGTAAATAGA_6766	0	0	0	1	0.196	1.000000e+05	3.296367e-17
0	ACTTTGGTATGAGTTGCAGATAGTAAGTAGA_1610	0	0	0	1	0.804	1.000000e+05	3.296367e-17
0	ACTTTGGTGAAGGGTGAAACTCGCAGATCCG_2063	0	0	0	1	0.804	1.000000e+05	3.296367e-17
0	ACTTTGTGCCTCTATGGAACAGAATGTTTGA_2634	0	0	0	1	0.804	1.000000e+05	3.296367e-17
0	ACTTTGTGGAGAAGACAGAGTCCGTCCGTCG_14053	0	0	0	1	0.232	1.000000e+05	1.405504e-11
0	ACTTTGTGGAGAAGACAGTCCGTCCGTCGTA_711	0	0	0	1	0.804	1.000000e+05	3.296367e-17
0	ACTTTTAATGTTTGCTTTCTAGCCCAATTAA_1959	0	0	0	1	0.804	1.000000e+05	3.296367e-17
0	ACTTTTAATTAATGAAAACTTATATTTATTG_5141	0	0	0	1	0.804	1.000000e+05	3.296367e-17
0	ACTTTTATAAACTTAAAGTTATGATTTATAA_13556	0	0	0	1	0.232	1.000000e+05	3.496229e-11
0	ACTTTTATCCAAATCCACAAAAAAAATCTTG_13014	0	0	0	1	0.786	1.000000e+05	1.495626e-13
0	ACTTTTATTAACAAAAAGAAAAGAAAAAAAA_6239	0	0	0	1	0.804	1.000000e+05	3.296367e-17
0	ACTTTTATTCAGAGTTACCATATCATCAAAC_677	0	0	0	1	0.804	1.000000e+05	3.296367e-17
0	ACTTTTATTCAGCATTACCATCAAATGAAAT_11000	0	0	0	1	0.250	1.000000e+05	1.323050e-13
0	ACTTTTATTGATAAGGGAATCTAAGCAAGAG_4995	0	0	0	1	0.804	1.000000e+05	3.296367e-17
0	ACTTTTCGAGACTGTTTGCCACATGACCGAA_17356	0	0	0	1	0.250	1.000000e+05	9.956798e-10
0	ACTTTTCGTTTCGTAGTCCATATTCTACTTA_8886	0	0	0	1	0.250	1.000000e+05	7.792172e-14
0	ACTTTTGTCATGGTTTGGTTTCAGACATTAC_12896	0	0	0	1	0.268	1.000000e+05	4.128035e-12
0	ACTTTTTAAGTAAAAGGATACTCAAATCATA_1120	0	0	0	1	0.804	1.000000e+05	3.296367e-17
0	ACTTTTTATCAAGAGAGAAAAGTTAACTTAA_80	0	0	0	1	0.786	1.000000e+05	2.577509e-20
0	ACTTTTTCCTTCTTGATTCGAAAGGTTTACC_5580	0	0	0	1	0.804	1.000000e+05	3.296367e-17
0	ACTTTTTGAGACTGTTTGCCACATGACCGAA_3875	0	0	0	1	0.804	1.000000e+05	3.296367e-17
0	ACTTTTTGTTAGATTTCATTTGATGGTAATG_8171	0	0	0	1	0.232	1.000000e+05	3.605911e-16
0	ACTTTTTTCCGGTATATTGTCTTCTGCAGGG_4742	0	0	0	1	0.804	1.000000e+05	3.296367e-17
0	ACTTTTTTTTATTAATTTGTTTCTTCCATAT_145	0	0	0	1	0.786	1.000000e+05	2.577509e-20
0	ACTTTTTTTTTTTTTTTAATATTTTTTTTTA_1463	0	0	0	1	0.804	1.000000e+05	3.296367e-17
0	AGAAAAAAAAAAAGACATGATCCTTAATTGG_4424	0	0	0	1	0.804	1.000000e+05	3.296367e-17
0	AGAAAAAAAAATAGAATAAAAGAATAACATA_4382	0	0	0	1	0.804	1.000000e+05	3.296367e-17
0	AGAAAAAAAAATATTATTTTCTTATCACATA_12735	0	0	0	1	0.857	1.000000e+05	2.081895e-12
0	AGAAAAAAAAATGCATGCATTCTATTGTGTA_2323	0	0	0	1	0.804	1.000000e+05	3.296367e-17
0	AGAAAAAAACCCGGGACATGTCTAGAGACAT_13325	0	0	0	1	0.250	1.000000e+05	5.607525e-13
0	AGAAAAAAAGAAAAAAATTAAGTAGATCCAT_11792	0	0	0	1	0.839	1.000000e+05	4.644174e-12
0	AGAAAAAAATAACTGATAGTCCTAGGAGTCA_626	0	0	0	1	0.804	1.000000e+05	3.296367e-17
0	AGAAAAAAATCTTTGAATTAAATATTTGATA_14573	0	0	0	1	0.804	1.000000e+05	6.494385e-12
0	AGAAAAAAATTAAGTAGATCCATAAATGAAA_692	0	0	0	1	0.804	1.000000e+05	3.296367e-17
0	AGAAAAAAATTGCTAAATTTCAATAGACTTA_7388	0	0	0	1	0.196	1.000000e+05	3.296367e-17
0	AGAAAAAACAGCAGATGTAGTGAAAATGACT_13554	0	0	0	1	0.214	1.000000e+05	5.005491e-11
0	AGAAAAAAGTCAAAAAAATTTTGTTGTGTTA_10136	0	0	0	1	0.821	1.000000e+05	3.820616e-13
0	AGAAAAACAATCAAGGAACTTATCGCAATGG_12477	0	0	0	1	0.821	1.000000e+05	1.031257e-12
0	AGAAAAACAATGTGGATTTTTTTTGATACAG_3317	0	0	0	1	0.804	1.000000e+05	3.296367e-17
0	AGAAAAACAATTAAGGAACTTATGGCAATGG_14085	0	0	0	1	0.250	1.000000e+05	7.626298e-10
0	AGAAAAACATACTTAATTTTCACTCTAAAAA_1033	0	0	0	1	0.804	1.000000e+05	3.296367e-17
0	AGAAAAACATTAGTCAACTCAGTTTCTAAAG_5976	0	0	0	1	0.804	1.000000e+05	3.296367e-17
0	AGAAAAACATTTCTATTTCAACACTTTATTA_9926	0	0	0	1	0.839	1.000000e+05	3.916690e-14
0	AGAAAAAGAGAAAACTTTTTATCAAGAGAGA_125	0	0	0	1	0.786	1.000000e+05	2.577509e-20
0	AGAAAAAGGAGAAGAAGAAGAAGAAGAAGAA_4483	0	0	0	1	0.804	1.000000e+05	3.296367e-17
0	AGAAAAATATTATACGCATTTTTTTTTAATA_11795	0	0	0	1	0.839	1.000000e+05	4.644174e-12
0	AGAAAAATTGTGAATAATTCTAAACGTAATA_9492	0	0	0	1	0.839	1.000000e+05	3.459085e-15
0	AGAAAACAAAAAAAAACACACCAAAAGCTCT_10416	0	0	0	1	0.821	1.000000e+05	6.230086e-15
0	AGAAAACACAGCAGATGTAGTGAAAATGACT_7935	0	0	0	1	0.821	1.000000e+05	1.138595e-17
0	AGAAAACAGTTGGATCTTATGAGTATAAGAT_9263	0	0	0	1	0.821	1.000000e+05	9.589655e-15
0	AGAAAACATAATTCTGAGAGTCGTCCTCCAT_4311	0	0	0	1	0.804	1.000000e+05	3.296367e-17
0	AGAAAACATAATTCTGAGATTCGTCCTCCAT_10781	0	0	0	1	0.214	1.000000e+05	1.651735e-13
0	AGAAAACTAGACCCACAACCCAATGCAGCGA_8631	0	0	0	1	0.768	1.000000e+05	3.605911e-16
0	AGAAAACTAGACCCACAACGCAGTGCAGCGA_8244	0	0	0	1	0.232	1.000000e+05	3.605911e-16
0	AGAAAACTTTTTATCAAGAGAGAAAAGTTAA_106	0	0	0	1	0.786	1.000000e+05	2.577509e-20
0	AGAAAAGAAAAAAAAAAAGACATGATCCTTA_4478	0	0	0	1	0.804	1.000000e+05	3.296367e-17
0	AGAAAAGAAGGATTTTCTGGATGAATCAATC_12976	0	0	0	1	0.250	1.000000e+05	2.190875e-13
0	AGAAAAGACTATGTGATAAGTAGAATATGGA_1771	0	0	0	1	0.804	1.000000e+05	3.296367e-17
0	AGAAAAGACTGTGTGATAAGTAGAATATGGA_6731	0	0	0	1	0.196	1.000000e+05	3.296367e-17
0	AGAAAAGCAAAAAAATAGTACTATACCATTC_6301	0	0	0	1	0.196	1.000000e+05	3.296367e-17
0	AGAAAAGCATTTCTATTTCAACACTTTATTA_14698	0	0	0	1	0.250	1.000000e+05	1.140277e-09
0	AGAAAAGGAGTCATAAATGCTAGTAGCGAGA_4024	0	0	0	1	0.804	1.000000e+05	3.296367e-17
0	AGAAAAGGAGTCATAAATGCTAGTAGTGAGA_9728	0	0	0	1	0.214	1.000000e+05	7.267308e-14
0	AGAAAATATATAAGAGATAACCTAGGTCCGA_12660	0	0	0	1	0.821	1.000000e+05	1.031257e-12
0	AGAAAATCAACATACGATGGACATGAGTAAA_769	0	0	0	1	0.804	1.000000e+05	3.296367e-17
0	AGAAAATCCTTCTTTTCTCAGGAGACAGAAA_17851	0	0	0	1	0.268	1.000000e+05	4.755961e-11
0	AGAAAATCGGTATATTCAAAGGGTTTGAATA_4852	0	0	0	1	0.804	1.000000e+05	3.296367e-17
0	AGAAAATCTGTGTATTCAAAGGGTTTGAATA_9591	0	0	0	1	0.214	1.000000e+05	1.224451e-13
0	AGAAAATGCATCTCAACTCAGGAGACAGACA_12365	0	0	0	1	0.821	1.000000e+05	1.031257e-12
0	AGAAAATGTGTATAGAATTAGAATGTTCCTC_5192	0	0	0	1	0.804	1.000000e+05	3.296367e-17
0	AGAAAATTGGAGATGAAACGGTCTAGAAACC_13464	0	0	0	1	0.893	1.000000e+05	2.012492e-09
0	AGAAAATTTCTTTAAGAGAGCCTACCATTAG_9033	0	0	0	1	0.875	1.000000e+05	7.731680e-14
0	AGAAAATTTTTGCTAAATTTCAATAGACTTA_4065	0	0	0	1	0.804	1.000000e+05	3.296367e-17
0	AGAAACAAAGATAAGCCAAATTAACCGAACC_5332	0	0	0	1	0.804	1.000000e+05	3.296367e-17
0	AGAAACAAATTTTATTTTTTTCGTGATTTAA_5440	0	0	0	1	0.804	1.000000e+05	3.296367e-17
0	AGAAACAATAAACAATCTGAATAATTGATCA_13727	0	0	0	1	0.232	1.000000e+05	4.980335e-11
0	AGAAACAGGAAGAGACAAAAAAAGGATTCTA_13425	0	0	0	1	0.214	1.000000e+05	3.054001e-13
0	AGAAACAGGAAGAGACACTGAGGATTTTAAA_1413	0	0	0	1	0.804	1.000000e+05	3.296367e-17
0	AGAAACCAACAAAAAAAAAAAAAACAATCAA_14827	0	0	0	1	0.893	1.000000e+05	4.900417e-10
0	AGAAACCCCGAAAACAGGAGAGAATCTGATG_9952	0	0	0	1	0.214	1.000000e+05	3.455823e-14
0	AGAAACCCCGAAAACAGGAGAGAGTCTGATG_4247	0	0	0	1	0.804	1.000000e+05	3.296367e-17
0	AGAAACCGAATTAACAAAACCAATGGTGAGA_4612	0	0	0	1	0.804	1.000000e+05	3.296367e-17
0	AGAAACGACAAAATTTTGTTTTGGCTCTGTA_15576	0	0	0	1	0.750	1.000000e+05	7.822385e-11
0	AGAAACGACAATTTTGTTTTGGCTCTGTAAT_15503	0	0	0	1	0.250	1.000000e+05	7.822385e-11
0	AGAAACTGAGTTGACTAATGTTTTTCTTCTA_648	0	0	0	1	0.804	1.000000e+05	3.296367e-17
0	AGAAAGAAAAAATTTCGTTAAGTTCGTTAAT_16911	0	0	0	1	0.196	1.000000e+05	7.415253e-10
0	AGAAAGAATTCGACAGAGACACCATTAGCAT_2294	0	0	0	1	0.804	1.000000e+05	3.296367e-17
0	AGAAAGACACATTTTTGTTAGGATAACTCTA_5586	0	0	0	1	0.804	1.000000e+05	3.296367e-17
0	AGAAAGACACATTTTTGTTAGGATATCTCTA_9662	0	0	0	1	0.214	1.000000e+05	1.403172e-13
0	AGAAAGACACGAAAAATCAAACAACTTCTTG_8190	0	0	0	1	0.232	1.000000e+05	3.605911e-16
0	AGAAAGACACGAAAATCAAACAACTTCTTGA_8625	0	0	0	1	0.768	1.000000e+05	3.605911e-16
0	AGAAAGATCAAAAATCAAGAGGAGCAAAACC_4552	0	0	0	1	0.804	1.000000e+05	3.296367e-17
0	AGAAAGATCAAAATCAAGAGGAGCAAAACCT_6448	0	0	0	1	0.196	1.000000e+05	3.296367e-17
0	AGAAAGATCGAAAGGAGTTTCAAAACACTAG_16616	0	0	0	1	0.893	1.000000e+05	8.911857e-10
0	AGAAAGCTTCGAAACAACCGTAGTCTTCTAG_5004	0	0	0	1	0.804	1.000000e+05	3.296367e-17
0	AGAAAGGAGTCAAGCGTGCCGAAGAAAGCTC_15554	0	0	0	1	0.750	1.000000e+05	7.822385e-11
0	AGAAAGGAGTCAAGCGTGCCTAAGAAAGCTC_15525	0	0	0	1	0.250	1.000000e+05	7.822385e-11
0	AGAAAGGGCAACATATTTCGTCGGTTAGGGG_14811	0	0	0	1	0.893	1.000000e+05	4.900417e-10
0	AGAAAGGTTCTTTTCTTTAAAATCCTCAGTG_733	0	0	0	1	0.804	1.000000e+05	3.296367e-17
0	AGAAAGTAAGAGATAAAGAGATAGGCAGCAA_9553	0	0	0	1	0.214	1.000000e+05	2.409494e-13
0	AGAAAGTATATCCACCTCTTGATTTCGCTTC_11968	0	0	0	1	0.786	1.000000e+05	1.020102e-13
0	AGAAAGTGTATTCAGCTCTTGATTTCGCTTC_13994	0	0	0	1	0.232	1.000000e+05	2.997418e-11
0	AGAAATACTCCTATACATATTTAAAGTAAGA_11797	0	0	0	1	0.232	1.000000e+05	9.763436e-10
0	AGAAATACTTTACTGTTTTTGATTATTTTAG_11529	0	0	0	1	0.857	1.000000e+05	1.078371e-11
0	AGAAATATAAATCATCTCTCACTAAAGAGTC_877	0	0	0	1	0.804	1.000000e+05	3.296367e-17
0	AGAAATCATAATCCCGTTATCGTTAATAAAG_9668	0	0	0	1	0.214	1.000000e+05	1.403172e-13
0	AGAAATCATAATCTCGTTATCGTTAATAAAG_1697	0	0	0	1	0.804	1.000000e+05	3.296367e-17
0	AGAAATCGATAACCGGGTCCGGGAACTGAAA_4222	0	0	0	1	0.804	1.000000e+05	3.296367e-17
0	AGAAATCGCAAGAGAGACTAAGAGAACTCTA_15639	0	0	0	1	0.804	1.000000e+05	2.088380e-10
0	AGAAATGACAATGGTTACTGCGTACTATGCT_15280	0	0	0	1	0.161	1.000000e+05	1.035073e-10
0	AGAAATGCCATGGGGTCCGAAATAAATGCAC_5030	0	0	0	1	0.804	1.000000e+05	3.296367e-17
0	AGAAATGCTTTTCTTAGAATTGTCTACACAC_15890	0	0	0	1	0.250	1.000000e+05	7.038785e-10
0	AGAAATGGCAATGTCTTCGCAGATACATTAG_5507	0	0	0	1	0.804	1.000000e+05	3.296367e-17
0	AGAAATGTTTTTCTTAGAATTGTCTACACAC_9908	0	0	0	1	0.839	1.000000e+05	3.916690e-14
0	AGAAATTAACTTGAAACGAGAGTAGAAGAAG_7107	0	0	0	1	0.196	1.000000e+05	3.296367e-17
0	AGAAATTAACTTGAAACGGGAGTAGAAGAAG_12653	0	0	0	1	0.821	1.000000e+05	1.031257e-12
0	AGAAATTAAGAGATAAAAAGATAGGCAGCAA_2444	0	0	0	1	0.804	1.000000e+05	3.296367e-17
0	AGAAATTGCGTTGTAATTGAAGATTGGTGAT_9797	0	0	0	1	0.250	1.000000e+05	1.591371e-13
0	AGAAATTGCGTTGTAATTGGAGATTGGTGAT_8518	0	0	0	1	0.768	1.000000e+05	3.605911e-16
0	AGAAATTGTTATCAAAAAATTATGGTCCCAT_7989	0	0	0	1	0.821	1.000000e+05	1.138595e-17
0	AGAAATTTAACATACGATGGACATGAGTAAA_7419	0	0	0	1	0.196	1.000000e+05	3.296367e-17
0	AGAAATTTATTGTACTATTGCAGCAACAAAG_8543	0	0	0	1	0.768	1.000000e+05	3.605911e-16
0	AGAAATTTGTTTAAAGTCCGCATTTTTCAAA_12734	0	0	0	1	0.232	1.000000e+05	7.127185e-10
0	AGAAATTTTGTTTAAAGTCCACATTTTTCAA_372	0	0	0	1	0.821	1.000000e+05	4.393921e-16
0	AGAACAAAGAGAGACGTATCAGAAACCGAAT_5717	0	0	0	1	0.804	1.000000e+05	3.296367e-17
0	AGAACAAGGTGAATTTTCTTTTTTTTAACTA_12832	0	0	0	1	0.893	1.000000e+05	7.567845e-11
0	AGAACACAATGGGCTCTCCGAACGTAAACAT_6066	0	0	0	1	0.804	1.000000e+05	3.296367e-17
0	AGAACACATTCTCCAAAACAAAAGCTTGAAA_9686	0	0	0	1	0.214	1.000000e+05	1.403172e-13
0	AGAACACATTTTTTAAAACAAAAGCTTGAAA_4638	0	0	0	1	0.804	1.000000e+05	3.296367e-17
0	AGAACAGACGGTGAATGGAACGGTTTAAGCT_6483	0	0	0	1	0.196	1.000000e+05	3.296367e-17
0	AGAACAGACGGTGAATGGTACGGTTTAAGCC_4062	0	0	0	1	0.804	1.000000e+05	3.296367e-17
0	AGAACAGGATCACGAATCCAAGATTGGTCAA_8057	0	0	0	1	0.232	1.000000e+05	3.605911e-16
0	AGAACAGGATCACGAATCCAAGGTTGGTCAA_8699	0	0	0	1	0.768	1.000000e+05	3.605911e-16
0	AGAACATCCACGAATATTCAAACCCTTTGAA_10010	0	0	0	1	0.214	1.000000e+05	3.455823e-14
0	AGAACATCCACGTATATTCAAACCCTTTGAA_808	0	0	0	1	0.804	1.000000e+05	3.296367e-17
0	AGAACATCGTCATCATCAGAAGAAGGGATAA_7109	0	0	0	1	0.196	1.000000e+05	3.296367e-17
0	AGAACATTCCAAGAGATCATAGCCAAAGAAG_7747	0	0	0	1	0.821	1.000000e+05	1.138595e-17
0	AGAACATTCCAAGTGATCATAGCCAAAGAAG_10841	0	0	0	1	0.196	1.000000e+05	9.580856e-14
0	AGAACCACATTTTGTTTTATAAGCTTATATA_13568	0	0	0	1	0.857	1.000000e+05	6.743901e-11
0	AGAACCGAAAGTATAGGTTGGAAAACTGATA_4015	0	0	0	1	0.804	1.000000e+05	3.296367e-17
0	AGAACCTATATTTGAACAATAACCGGTTCAC_8141	0	0	0	1	0.232	1.000000e+05	3.605911e-16
0	AGAACCTTACAAAATTAGGTAAACACATTGG_16053	0	0	0	1	0.857	1.000000e+05	1.115117e-09
0	AGAACGAGTTCTTCAGCGTGGGCAGCCAATG_4083	0	0	0	1	0.804	1.000000e+05	3.296367e-17
0	AGAACGATGTCTGCAATTTGTTGATTGCCAC_17273	0	0	0	1	0.161	1.000000e+05	1.524110e-10
0	AGAACGGAAAACCAGAAATTAAGAGATAAAA_2919	0	0	0	1	0.804	1.000000e+05	3.296367e-17
0	AGAACGGAGTAGCTTCTTTATTAATGATGAA_10398	0	0	0	1	0.821	1.000000e+05	6.230086e-15
0	AGAACGGTGGCGAGTTACGACGGACGGACTC_14052	0	0	0	1	0.232	1.000000e+05	1.405504e-11
0	AGAACGGTGGCGAGTTACGACGGACGGACTG_4898	0	0	0	1	0.804	1.000000e+05	3.296367e-17
0	AGAACTAACCTCTGAGGCAACAGTTTTGGCT_1968	0	0	0	1	0.804	1.000000e+05	3.296367e-17
0	AGAACTATCAAAATAGTAAACCATTGAGCAT_14678	0	0	0	1	0.214	1.000000e+05	5.669238e-10
0	AGAACTCTAGATCAGCTCCTTGCCTATAAAT_13393	0	0	0	1	0.786	1.000000e+05	3.054001e-13
0	AGAACTGAGAACCGAAAGTATAGGTTGGAAA_5379	0	0	0	1	0.804	1.000000e+05	3.296367e-17
0	AGAACTTAAACAGCCACCAGATCTTAAAGGC_12772	0	0	0	1	0.893	1.000000e+05	1.565955e-09
0	AGAACTTGTCGACAAAGAACATCCACGAATA_10194	0	0	0	1	0.214	1.000000e+05	8.154885e-14
0	AGAACTTGTCGACAAAGAACATCCACGTATA_756	0	0	0	1	0.804	1.000000e+05	3.296367e-17
0	AGAACTTTTAATGTTTGCTTTCTAGCCCAAT_4047	0	0	0	1	0.804	1.000000e+05	3.296367e-17
0	AGAAGAAAAACATTAGTCAACTCAGTTTCTA_3738	0	0	0	1	0.804	1.000000e+05	3.296367e-17
0	AGAAGAAAACAAAAAAAAATAGTACTATACC_1717	0	0	0	1	0.804	1.000000e+05	3.296367e-17
0	AGAAGAAAAGCAAAAAAATAGTACTATACCA_7060	0	0	0	1	0.196	1.000000e+05	3.296367e-17
0	AGAAGAAAGTATATCCACCTCTTGATTTCGC_11939	0	0	0	1	0.786	1.000000e+05	1.020102e-13
0	AGAAGAAATATAAATCATCTCTCACTAAAGA_1277	0	0	0	1	0.804	1.000000e+05	3.296367e-17
0	AGAAGAAATTGTTATCAAAAAATTATGGTCC_7738	0	0	0	1	0.821	1.000000e+05	1.138595e-17
0	AGAAGAACTTGTCGACAAAGAACATCCACGA_10177	0	0	0	1	0.214	1.000000e+05	8.154885e-14
0	AGAAGAAGAAGAAGAAGAAGAAGAAGATATG_825	0	0	0	1	0.804	1.000000e+05	3.296367e-17
0	AGAAGAAGAAGAAGAAGAAGAAGATATGCAG_1153	0	0	0	1	0.804	1.000000e+05	3.296367e-17
0	AGAAGAAGAAGAAGAAGAAGATATGCAGCCA_11904	0	0	0	1	0.786	1.000000e+05	1.020102e-13
0	AGAAGAAGAAGAAGAAGATATGCAGCCAAAT_13958	0	0	0	1	0.750	1.000000e+05	6.105383e-11
0	AGAAGAAGAAGAAGATATGCAGCCAAATGGG_13959	0	0	0	1	0.750	1.000000e+05	6.105383e-11
0	AGAAGAAGAAGCAAAACCGAAAACAGAGTAG_15216	0	0	0	1	0.839	1.000000e+05	9.208556e-10
0	AGAAGAAGACTAAAAGTCCATCTCAGCGAAA_10638	0	0	0	1	0.821	1.000000e+05	7.707959e-13
0	AGAAGAAGCAAAACCGAAAACAGAGTAGCAA_15225	0	0	0	1	0.839	1.000000e+05	9.208556e-10
0	AGAAGAAGCAGCAAAACCGAAAACAGAGTAG_14461	0	0	0	1	0.232	1.000000e+05	1.673386e-11
0	AGAAGAAGGGATAAAACAAGGGCAACAAGTG_5360	0	0	0	1	0.804	1.000000e+05	3.296367e-17
0	AGAAGAAGGGATAAAGCAAGGGCAACAAGTG_7306	0	0	0	1	0.196	1.000000e+05	3.296367e-17
0	AGAAGAATAAAAAAAGCCATTATTATTTTGA_13839	0	0	0	1	0.839	1.000000e+05	3.404828e-11
0	AGAAGAATGATAATGGAGAGTTTTGGGATAG_1076	0	0	0	1	0.804	1.000000e+05	3.296367e-17
0	AGAAGAATGGGTTCATGCAGTCTTCAGCTTC_6685	0	0	0	1	0.196	1.000000e+05	3.296367e-17
0	AGAAGACAATATACCGGAAAAAAGTAATATC_3955	0	0	0	1	0.804	1.000000e+05	3.296367e-17
0	AGAAGACACGTGACTTTGGATAGAGACAAAA_371	0	0	0	1	0.821	1.000000e+05	4.393921e-16
0	AGAAGACAGAGTCCGTCCGTCGTAACTCGCC_10887	0	0	0	1	0.214	1.000000e+05	9.901390e-14
0	AGAAGACAGTCCGTCCGTCGTAACTCGCCAC_532	0	0	0	1	0.804	1.000000e+05	3.296367e-17
0	AGAAGACTAAAAGTCCAGCTCAGCGAAAACG_15774	0	0	0	1	0.250	1.000000e+05	6.408687e-10
0	AGAAGACTAAAAGTCCATCTCAGCGAAAACG_10589	0	0	0	1	0.821	1.000000e+05	7.707959e-13
0	AGAAGATCGATTTTTTTTATTATTATTTTGG_272	0	0	0	1	0.821	1.000000e+05	4.393921e-16
0	AGAAGATCTAAAATTATGGTCCCATCGATAG_10862	0	0	0	1	0.196	1.000000e+05	9.580856e-14
0	AGAAGATGAAAATACACTTAGAATCCATCCA_17265	0	0	0	1	0.232	1.000000e+05	4.568438e-11
0	AGAAGATTCCAGTTTTATAATCACACTAGAA_321	0	0	0	1	0.821	1.000000e+05	4.393921e-16
0	AGAAGCAAAACCGAAAACAGAGTAGCAAATC_15740	0	0	0	1	0.857	1.000000e+05	7.595447e-10
0	AGAAGCACCACAGCGAGAGTAGATCTGGGAA_18540	0	0	0	1	0.821	1.000000e+05	1.155730e-09
0	AGAAGCAGCAAAACCGAAAACAGAGTAGCAA_17728	0	0	0	1	0.250	1.000000e+05	6.107103e-10
0	AGAAGCCAACTGTTGGAGGAGTAAGGAGAGC_3833	0	0	0	1	0.804	1.000000e+05	3.296367e-17
0	AGAAGCCACCAATGTAGCCTCTAATAACGAT_846	0	0	0	1	0.804	1.000000e+05	3.296367e-17
0	AGAAGCGTATTTTTGAAAAAATTTAGAAAGC_5229	0	0	0	1	0.804	1.000000e+05	3.296367e-17
0	AGAAGGAAAAAGTCCTATCGATTTTAGAGCA_5490	0	0	0	1	0.804	1.000000e+05	3.296367e-17
0	AGAAGGAAAACGTCCTATCGATTTTAGAGCA_9339	0	0	0	1	0.214	1.000000e+05	1.811200e-13
0	AGAAGGAAGCGAAATCAAGAGCTGAATACAC_13995	0	0	0	1	0.232	1.000000e+05	2.997418e-11
0	AGAAGGAAGCGAAATCAAGAGGTGGATATAC_11907	0	0	0	1	0.786	1.000000e+05	1.020102e-13
0	AGAAGGAATAGTTTGACTTTATAAATCTCAG_16201	0	0	0	1	0.821	1.000000e+05	3.697546e-10
0	AGAAGGATTTTCTGGATGAATCAATCTACAT_8093	0	0	0	1	0.232	1.000000e+05	3.605911e-16
0	AGAAGGCAGCGAAAGCATGGAGAGCTGATTG_2109	0	0	0	1	0.804	1.000000e+05	3.296367e-17
0	AGAAGGGATAAAACAAGGGCAACAAGTGAGG_2104	0	0	0	1	0.804	1.000000e+05	3.296367e-17
0	AGAAGGGATAAAGCAAGGGCAACAAGTGAGG_7192	0	0	0	1	0.196	1.000000e+05	3.296367e-17
0	AGAAGGGCACAACAACATAACTAAATTAGAT_16159	0	0	0	1	0.821	1.000000e+05	3.697546e-10
0	AGAAGGGGGATCTAGAACCTAAGTCACCACT_10601	0	0	0	1	0.821	1.000000e+05	7.707959e-13
0	AGAAGGTGAAAATACACTTAGAATCCATCCG_6144	0	0	0	1	0.804	1.000000e+05	3.296367e-17
0	AGAAGTAGATTCAACTATTTTTTTGAAAAAT_4927	0	0	0	1	0.804	1.000000e+05	3.296367e-17
0	AGAAGTATATCTATATATACATTTTTGCAGC_13838	0	0	0	1	0.839	1.000000e+05	3.404828e-11
0	AGAAGTCGTCCGTTCGAATGACGTTTAAGAC_16582	0	0	0	1	0.893	1.000000e+05	8.911857e-10
0	AGAAGTGAAGAAAATCGGTATATTCAAAGGG_4625	0	0	0	1	0.804	1.000000e+05	3.296367e-17
0	AGAAGTGAAGAAAATCTGTGTATTCAAAGGG_6714	0	0	0	1	0.196	1.000000e+05	3.296367e-17
0	AGAAGTGCAGGAATCAAATCAAAGATTTGAG_458	0	0	0	1	0.804	1.000000e+05	3.296367e-17
0	AGAAGTGCAGGAATCAAATCAGAGATTTGAG_13217	0	0	0	1	0.268	1.000000e+05	7.864307e-10
0	AGAAGTGTGACTGTGTGAGAGAGACAAAAAG_11648	0	0	0	1	0.268	1.000000e+05	1.110467e-12
0	AGAAGTGTGAGAGAGACAAAAAAGGGTAATC_11926	0	0	0	1	0.786	1.000000e+05	1.020102e-13
0	AGAAGTTCTTTGGGGTTAAACGTGATTCCAA_10975	0	0	0	1	0.786	1.000000e+05	7.200896e-14
0	AGAAGTTGTTTGATTTTCGTGTCTTTCTCCG_8567	0	0	0	1	0.768	1.000000e+05	3.605911e-16
0	AGAAGTTGTTTGATTTTTCGTGTCTTTCTCC_8168	0	0	0	1	0.232	1.000000e+05	3.605911e-16
0	AGAATAAAAAAAGCCATTATTATTTTGAAAG_13843	0	0	0	1	0.839	1.000000e+05	3.404828e-11
0	AGAATAACTGAAGAGGCTTTATGTTACCTCA_4532	0	0	0	1	0.804	1.000000e+05	3.296367e-17
0	AGAATAATTTATCTCGAGAATGAGGAATATA_15735	0	0	0	1	0.214	1.000000e+05	6.654702e-11
0	AGAATACTTGAGATTTGGTTTAATGATGCCA_2149	0	0	0	1	0.804	1.000000e+05	3.296367e-17
0	AGAATAGAGATATCCTAACAAAAATGTGTCT_7198	0	0	0	1	0.196	1.000000e+05	3.296367e-17
0	AGAATAGAGTTATCCTAACAAAAATGTGTCT_2129	0	0	0	1	0.804	1.000000e+05	3.296367e-17
0	AGAATAGTAAAACAGACATATTCTTACCATC_13059	0	0	0	1	0.214	1.000000e+05	1.119024e-13
0	AGAATAGTAAAACAGACATGTTCTTACCATC_12446	0	0	0	1	0.821	1.000000e+05	1.031257e-12
0	AGAATATATTATAGCAAACGTACAAGTCAAA_6386	0	0	0	1	0.196	1.000000e+05	3.296367e-17
0	AGAATATGCAAAACCTTTTTTAAAAAACAAT_15202	0	0	0	1	0.821	1.000000e+05	1.716230e-10
0	AGAATATGGACTACGAAACGAAAAGTCATAA_12308	0	0	0	1	0.268	1.000000e+05	8.303465e-12
0	AGAATATGGACTACGAAACGAAAGGTCATAA_177	0	0	0	1	0.768	1.000000e+05	3.522073e-16
0	AGAATATTATACTCAACATTAAAGATAATAG_4074	0	0	0	1	0.804	1.000000e+05	3.296367e-17
0	AGAATCAAACATTATGTTCCATGGAGGCATA_10947	0	0	0	1	0.214	1.000000e+05	7.200896e-14
0	AGAATCAAACATTCTGTTCCATAGAGGCACA_989	0	0	0	1	0.804	1.000000e+05	3.296367e-17
0	AGAATCAAATTGGATAGCTCCGGTAAGGATC_8828	0	0	0	1	0.768	1.000000e+05	3.605911e-16
0	AGAATCAATCCTTATATACAGTTGGCTCTTA_4183	0	0	0	1	0.804	1.000000e+05	3.296367e-17
0	AGAATCAGATTGGATAGCTCCGGTAAGGATC_8298	0	0	0	1	0.232	1.000000e+05	3.605911e-16
0	AGAATCATCGAATAAGGCTTAAGTTATAGAA_11936	0	0	0	1	0.786	1.000000e+05	1.020102e-13
0	AGAATCCACTATTTAATAGTGTGTGGGGCAT_14521	0	0	0	1	0.839	1.000000e+05	1.212739e-09
0	AGAATCCATCCAGCTGACTTAAACAGATCAT_17251	0	0	0	1	0.232	1.000000e+05	4.568438e-11
0	AGAATCGTTACTAGAGGCTACATTGGTGGCT_15899	0	0	0	1	0.250	1.000000e+05	6.673208e-10
0	AGAATCGTTATTAGAGGCTACATTGGTGGCT_12625	0	0	0	1	0.821	1.000000e+05	1.031257e-12
0	AGAATCTATACCTGAACAATAACCGGTTCAC_8596	0	0	0	1	0.768	1.000000e+05	3.605911e-16
0	AGAATCTCCAACCATAACAAGGACAGAATCT_11823	0	0	0	1	0.214	1.000000e+05	1.020102e-13
0	AGAATCTCCAACCATGACAAGGACAGAATCT_1015	0	0	0	1	0.804	1.000000e+05	3.296367e-17
0	AGAATCTGATGAGAACATCGTCATCATCAGA_10783	0	0	0	1	0.214	1.000000e+05	1.651735e-13
0	AGAATCTTCTTGTTAAAAATAAAGAGTAATC_15965	0	0	0	1	0.839	1.000000e+05	8.732290e-10
0	AGAATGACATTCTTTCGTGATGATTGAATAT_8989	0	0	0	1	0.107	1.000000e+05	6.542924e-12
0	AGAATGACTGAAGAGGCTTTATGTTACCTCA_6673	0	0	0	1	0.196	1.000000e+05	3.296367e-17
0	AGAATGATAATGGAGAGTTTTGGGATAGAAA_5535	0	0	0	1	0.804	1.000000e+05	3.296367e-17
0	AGAATGATCAGATTTTGGAAATTTGTGAAAT_16635	0	0	0	1	0.893	1.000000e+05	8.911857e-10
0	AGAATGCATGCATGTTAATAAGCTACCGAAC_4280	0	0	0	1	0.804	1.000000e+05	3.296367e-17
0	AGAATGCATGCATGTTAATAAGCTACTGAAC_13101	0	0	0	1	0.214	1.000000e+05	1.119024e-13
0	AGAATGCATGCATTTTTTTTTCTTTTATATA_1184	0	0	0	1	0.804	1.000000e+05	3.296367e-17
0	AGAATGGGTTCATGCAGTCTTCAGCTTCCAC_6950	0	0	0	1	0.196	1.000000e+05	3.296367e-17
0	AGAATGGTATAGTACTATTTTTTTGCTTTTC_13107	0	0	0	1	0.214	1.000000e+05	1.119024e-13
0	AGAATGTCTAAGAAATACTTTACTGTTTTTG_11381	0	0	0	1	0.857	1.000000e+05	1.078371e-11
0	AGAATGTTTGATTCTTTTTTTTTGTTTGCAT_4036	0	0	0	1	0.804	1.000000e+05	3.296367e-17
0	AGAATTATCAAAATAGTAAACCATTGAGCAT_3716	0	0	0	1	0.804	1.000000e+05	3.296367e-17
0	AGAATTATTCACAATTTTTCTATTTCAATAG_9066	0	0	0	1	0.821	1.000000e+05	7.914464e-15
0	AGAATTATTTGGTTCTTGAAATAAATCCGTC_14862	0	0	0	1	0.107	1.000000e+05	4.900417e-10
0	AGAATTCAGTTTCGTGGAAAAGGTTTTTGTC_1730	0	0	0	1	0.804	1.000000e+05	3.296367e-17
0	AGAATTCTGCATTAAAAAAAAAAATATTTTA_17312	0	0	0	1	0.857	1.000000e+05	2.099330e-09
0	AGAATTGCGCCACCACAGTACCTGATACGAG_3645	0	0	0	1	0.804	1.000000e+05	3.296367e-17
0	AGAATTGCTGCCTATCTCTTTATCTCTTACT_9552	0	0	0	1	0.214	1.000000e+05	2.409494e-13
0	AGAATTGCTGCCTATCTTTTTATCTCTTAAT_3128	0	0	0	1	0.804	1.000000e+05	3.296367e-17
0	AGAATTGGACTTTATGCCTCCATGGAACATA_437	0	0	0	1	0.232	1.000000e+05	2.351430e-16
0	AGAATTGGACTTTGTGCCTCTATGGAACAGA_4058	0	0	0	1	0.804	1.000000e+05	3.296367e-17
0	AGAATTGTTTTGATGTTCGAGACCCCAATAG_13618	0	0	0	1	0.804	1.000000e+05	1.709285e-10
0	AGAATTTAAGAGAGAATTGCTGCCTATCTCT_14090	0	0	0	1	0.250	1.000000e+05	3.986259e-10
0	AGAATTTAATAGACTTTACTGGTATCTTAAC_1100	0	0	0	1	0.804	1.000000e+05	3.296367e-17
0	AGAATTTTGAGGTTTTTTTGTTGCTTTATGA_250	0	0	0	1	0.821	1.000000e+05	2.653674e-15
0	AGAATTTTTTTTGTTTACACTAGTGTTTATA_5037	0	0	0	1	0.804	1.000000e+05	3.296367e-17
0	AGACAAAAAAAGGATTCTACAGAAAAGAACC_13426	0	0	0	1	0.214	1.000000e+05	3.054001e-13
0	AGACAAAAAAGGGTAATCAAAATGGCTTAAG_11974	0	0	0	1	0.786	1.000000e+05	1.020102e-13
0	AGACAAAAACCCGGGACATGTCTAGAGACAT_6209	0	0	0	1	0.804	1.000000e+05	3.296367e-17
0	AGACAAAAACCTTTTCCACGAAACTGAATTC_4438	0	0	0	1	0.804	1.000000e+05	3.296367e-17
0	AGACAAAAACCTTTTCCACGAAACTGAATTG_6811	0	0	0	1	0.196	1.000000e+05	3.296367e-17
0	AGACAAAAAGGAAAATGAATCAAACGTTGTG_58	0	0	0	1	0.214	1.000000e+05	2.577509e-20
0	AGACAAAAAGGAAAATGAATGAAACGTTGTG_117	0	0	0	1	0.786	1.000000e+05	2.577509e-20
0	AGACAAAAAGGGTAATCAAAATGGCTTAAGA_11870	0	0	0	1	0.214	1.000000e+05	1.020102e-13
0	AGACAAACATAAGTATATGTCATACATGAAC_2522	0	0	0	1	0.804	1.000000e+05	3.296367e-17
0	AGACAAACTCTCACACTAGTATTGGTTTCTC_4624	0	0	0	1	0.804	1.000000e+05	3.296367e-17
0	AGACAAATACGTTTTTGTTTTTTTAAAAAAA_9227	0	0	0	1	0.821	1.000000e+05	7.914464e-15
0	AGACAACAGCGACACCAACAATCTCTCGCAT_15565	0	0	0	1	0.750	1.000000e+05	7.822385e-11
0	AGACAAGAAGCCACCAATGTAGCCTCTAATA_12674	0	0	0	1	0.821	1.000000e+05	1.031257e-12
0	AGACAAGGTATTCAACTGGACTGTTCTCAAT_9897	0	0	0	1	0.214	1.000000e+05	1.607192e-13
0	AGACAAGGTATTCGACTGGACTGTTCTCAAT_6012	0	0	0	1	0.804	1.000000e+05	3.296367e-17
0	AGACAATATACCGGAAAAAAGTAATATCAAC_3777	0	0	0	1	0.804	1.000000e+05	3.296367e-17
0	AGACAATATTTTTGATCTATGCCACAAAAAC_17297	0	0	0	1	0.857	1.000000e+05	2.099330e-09
0	AGACAATTCTAAGAAAAACATTTCTATTTCA_333	0	0	0	1	0.821	1.000000e+05	4.393921e-16
0	AGACAATTCTAAGAAAAGCATTTCTATTTCA_13500	0	0	0	1	0.232	1.000000e+05	2.686832e-11
0	AGACACAGGTAACTGATGTCTCCCAGGGACT_6503	0	0	0	1	0.196	1.000000e+05	3.296367e-17
0	AGACACAGGTAACTGATGTCTCCCGGGGACT_631	0	0	0	1	0.804	1.000000e+05	3.296367e-17
0	AGACACAGTTGAACGGTTGAAAGAGAGCGAT_4152	0	0	0	1	0.804	1.000000e+05	3.296367e-17
0	AGACACGAAAAATCAAACAACTTCTTGAAAT_10129	0	0	0	1	0.250	1.000000e+05	1.988889e-13
0	AGACACGTGACTTTGGATAGAGACAAAAGAT_299	0	0	0	1	0.821	1.000000e+05	4.393921e-16
0	AGACACTGAAAGTACACAATTTATCTTTTGC_9887	0	0	0	1	0.214	1.000000e+05	1.607192e-13
0	AGACACTGACAGTACACAATTTATCTTTTGC_5263	0	0	0	1	0.804	1.000000e+05	3.296367e-17
0	AGACAGAAAAAAACCCGGGACATGTCTAGAG_13327	0	0	0	1	0.250	1.000000e+05	5.607525e-13
0	AGACAGAATGACATTCTTTCGTGATGATTGA_13774	0	0	0	1	0.125	1.000000e+05	2.246799e-09
0	AGACAGACAAAAACCCGGGACATGTCTAGAG_2489	0	0	0	1	0.804	1.000000e+05	3.296367e-17
0	AGACAGAGTCCGTCCGTCGTAACTCGCCACC_10889	0	0	0	1	0.214	1.000000e+05	9.901390e-14
0	AGACAGATCTTTTGCTAACCTTCAAATGTTA_7014	0	0	0	1	0.196	1.000000e+05	3.296367e-17
0	AGACAGATCTTTTGCTAAGCTTCAAATGTTA_1177	0	0	0	1	0.804	1.000000e+05	3.296367e-17
0	AGACAGTACTAAGAAGGGGGATCTAGAACCT_10544	0	0	0	1	0.821	1.000000e+05	7.707959e-13
0	AGACATATTCTTACCATCATTTCCGGTGACT_6792	0	0	0	1	0.196	1.000000e+05	3.296367e-17
0	AGACATCACCATGATCATCATCATCAAAGAT_7728	0	0	0	1	0.821	1.000000e+05	1.138595e-17
0	AGACATCTCTAACAATCTTAGCAACTCCCTC_16731	0	0	0	1	0.893	1.000000e+05	8.911857e-10
0	AGACATGAAATTACAGCTCTAAAAAGAAACA_3595	0	0	0	1	0.804	1.000000e+05	3.296367e-17
0	AGACATGATCCTTAATTGGGCTAGAAAGCAA_1791	0	0	0	1	0.804	1.000000e+05	3.296367e-17
0	AGACATGTCCCGGGTTTTTGTCTGTCTCCTG_2336	0	0	0	1	0.804	1.000000e+05	3.296367e-17
0	AGACATGTCCCGGGTTTTTTTCTGTCTCCTG_13326	0	0	0	1	0.250	1.000000e+05	5.607525e-13
0	AGACATGTTCTTACCATCATTTCCGGTGACT_5254	0	0	0	1	0.804	1.000000e+05	3.296367e-17
0	AGACATTACTTTATAGAGTGAAAATGTATTG_8330	0	0	0	1	0.232	1.000000e+05	3.605911e-16
0	AGACATTCCTTTTTAGAGTGAAAATTAAGTA_363	0	0	0	1	0.821	1.000000e+05	4.393921e-16
0	AGACATTGCCATTTCTACAAATAAGCTTGCA_6092	0	0	0	1	0.804	1.000000e+05	3.296367e-17
0	AGACATTGGCATTTCTACAAATAAGCTTGCA_9647	0	0	0	1	0.214	1.000000e+05	1.403172e-13
0	AGACATTTCTACTACTGATGCGTCTCCCTAC_8471	0	0	0	1	0.768	1.000000e+05	3.605911e-16
0	AGACATTTCTACTACTGATGCGTCTCTCTAC_8099	0	0	0	1	0.232	1.000000e+05	3.605911e-16
0	AGACCACAGAGGTTTGGACTAGAATGCATGC_12638	0	0	0	1	0.821	1.000000e+05	1.031257e-12
0	AGACCATATGTATGTGTAGAGAGACGCATCA_9461	0	0	0	1	0.250	1.000000e+05	3.081758e-13
0	AGACCATATGTATGTGTAGGGAGACGCATCA_8640	0	0	0	1	0.768	1.000000e+05	3.605911e-16
0	AGACCCACAACCCAATGCAGCGAGTGGCGAG_8435	0	0	0	1	0.768	1.000000e+05	3.605911e-16
0	AGACCCACAACGCAGTGCAGCGAGTGGCGAG_10992	0	0	0	1	0.250	1.000000e+05	1.323050e-13
0	AGACCCATCAACAACCATCACATCGTCACCA_4781	0	0	0	1	0.804	1.000000e+05	3.296367e-17
0	AGACCCTAATTAGAACTAACCTCTGAGGCAA_3483	0	0	0	1	0.804	1.000000e+05	3.296367e-17
0	AGACCCTAATTAGGACTAACCTCTGAGGCAA_10268	0	0	0	1	0.214	1.000000e+05	1.790144e-13
0	AGACCGGTTTCAACAATGTGACGATGTTTAC_5279	0	0	0	1	0.804	1.000000e+05	3.296367e-17
0	AGACCGTTTCATCTCCAATTTTCTTGTTATC_13435	0	0	0	1	0.893	1.000000e+05	2.012492e-09
0	AGACCTATCACAATATGCAAACAAAAAAAAA_2308	0	0	0	1	0.804	1.000000e+05	3.296367e-17
0	AGACCTATCACAATATGCAAACAAAAAAAAG_13228	0	0	0	1	0.232	1.000000e+05	2.769618e-11
0	AGACCTGTTTTTTTACGCATAATGTTGAAAC_11533	0	0	0	1	0.857	1.000000e+05	1.078371e-11
0	AGACGAAGAAGAAAGTATATCCACCTCTTGA_11912	0	0	0	1	0.786	1.000000e+05	1.020102e-13
0	AGACGAGATACGCAGCAGCATTGTTTTCGAA_36	0	0	0	1	0.214	1.000000e+05	2.577509e-20
0	AGACGAGATACGCAGCAGCATTGTTTTCGTA_2721	0	0	0	1	0.804	1.000000e+05	3.296367e-17
0	AGACGAGATCGGGAAAGGAATGGTGTTGAGA_2157	0	0	0	1	0.804	1.000000e+05	3.296367e-17
0	AGACGAGATCGGGAAGGGAACAGTGTTGAGA_68	0	0	0	1	0.214	1.000000e+05	2.577509e-20
0	AGACGAGCTGATATCTATTTTCAACAATCAT_13287	0	0	0	1	0.214	1.000000e+05	6.464749e-11
0	AGACGAGCTGATATCTATTTTCAACCATCAT_7888	0	0	0	1	0.821	1.000000e+05	1.138595e-17
0	AGACGCCTAGATCCAAAATAATAATAAAAAA_11300	0	0	0	1	0.804	1.000000e+05	1.011653e-12
0	AGACGGAGGCTCACCAGCCGGTTTAAGCCTG_10166	0	0	0	1	0.214	1.000000e+05	8.154885e-14
0	AGACGGAGGCTCACCAGCTGGTTTAAGCCTG_5671	0	0	0	1	0.804	1.000000e+05	3.296367e-17
0	AGACGGTGAATGGAACGGTTTAAGCTTGGAG_6443	0	0	0	1	0.196	1.000000e+05	3.296367e-17
0	AGACGGTGAATGGTACGGTTTAAGCCTGGAG_3332	0	0	0	1	0.804	1.000000e+05	3.296367e-17
0	AGACGTAATTTCAAGAAGTTGTTTGATTTTC_8468	0	0	0	1	0.768	1.000000e+05	3.605911e-16
0	AGACGTATCAGAAACCGAATTAACAAAACCA_5894	0	0	0	1	0.804	1.000000e+05	3.296367e-17
0	AGACGTCAGAGAAATTATACCGGTGAGATTG_8240	0	0	0	1	0.232	1.000000e+05	3.605911e-16
0	AGACGTCGGAGAAATTATACCGGTGAGATTG_8552	0	0	0	1	0.768	1.000000e+05	3.605911e-16
0	AGACGTTCATTACATTCAAAAATCTGGTGGA_3744	0	0	0	1	0.804	1.000000e+05	3.296367e-17
0	AGACGTTGGGAACGAAACAGTGAAGATTCGC_2823	0	0	0	1	0.804	1.000000e+05	3.296367e-17
0	AGACTAAAAGTCCAGCTCAGCGAAAACGCCT_15777	0	0	0	1	0.250	1.000000e+05	6.408687e-10
0	AGACTAAAAGTCCATCTCAGCGAAAACGCCT_10648	0	0	0	1	0.821	1.000000e+05	7.707959e-13
0	AGACTAAGAGAACTCTAGATCAGCTCCTTGC_15454	0	0	0	1	0.804	1.000000e+05	2.463288e-11
0	AGACTACGGTTGTTTCGAAGCTTTCTTTGAC_3828	0	0	0	1	0.804	1.000000e+05	3.296367e-17
0	AGACTATGTGATAAGTAGAATATGGACTACG_1783	0	0	0	1	0.804	1.000000e+05	3.296367e-17
0	AGACTCTCTCCTGTTTTCGGGGTTTCTGTTG_1205	0	0	0	1	0.804	1.000000e+05	3.296367e-17
0	AGACTCTTTAGTGAGAGATGATTTATATTTC_3699	0	0	0	1	0.804	1.000000e+05	3.296367e-17
0	AGACTGTGTGATAAGTAGAATATGGACTACG_6974	0	0	0	1	0.196	1.000000e+05	3.296367e-17
0	AGACTTCGTTTTTAGTTTTGAGATTTTGTTG_1125	0	0	0	1	0.804	1.000000e+05	3.296367e-17
0	AGACTTCTCCTGATCTAAGTAGAATTGCGCC_3217	0	0	0	1	0.804	1.000000e+05	3.296367e-17
0	AGACTTGAATCAGAATTATGTATGAATGTAT_6182	0	0	0	1	0.804	1.000000e+05	3.296367e-17
0	AGACTTGGACCTCCAAAAAAATCCATATAAA_5739	0	0	0	1	0.804	1.000000e+05	3.296367e-17
0	AGACTTTGGCAGAGGCAGGAATAACTTGATA_14505	0	0	0	1	0.250	1.000000e+05	6.964025e-10
0	AGACTTTGGCAGAGGCAGGAATAATTTGATA_10628	0	0	0	1	0.821	1.000000e+05	7.707959e-13
0	AGACTTTTATTAACAAAAAGAAAAGAAAAAA_5924	0	0	0	1	0.804	1.000000e+05	3.296367e-17
0	AGACTTTTTATTGGTTGGTTGTTATTTAGTG_13983	0	0	0	1	0.768	1.000000e+05	4.871973e-10
0	AGAGAAAAAAATTGCTAAATTTCAATAGACT_6359	0	0	0	1	0.196	1.000000e+05	3.296367e-17
0	AGAGAAAAAGAAGACGAGATACGCAGCAGCA_153	0	0	0	1	0.196	1.000000e+05	2.799029e-20
0	AGAGAAAACAGTTGGATCTTATGAGTATAAG_9273	0	0	0	1	0.821	1.000000e+05	9.589655e-15
0	AGAGAAAATTTTTGCTAAATTTCAATAGACT_842	0	0	0	1	0.804	1.000000e+05	3.296367e-17
0	AGAGAAACCAACAAAAAAAAAAAAAACAATC_14804	0	0	0	1	0.893	1.000000e+05	4.900417e-10
0	AGAGAAATCGATAACCGGGTCCGGGAACTGA_4216	0	0	0	1	0.804	1.000000e+05	3.296367e-17
0	AGAGAAATGACAATGGTTACTGCGTACTATG_15275	0	0	0	1	0.161	1.000000e+05	1.035073e-10
0	AGAGAAATTATACCGGTGAGATTGTTGCGCT_10319	0	0	0	1	0.250	1.000000e+05	3.231335e-13
0	AGAGAACATTCCAAGAGATCATAGCCAAAGA_7925	0	0	0	1	0.821	1.000000e+05	1.138595e-17
0	AGAGAACATTCCAAGTGATCATAGCCAAAGA_10851	0	0	0	1	0.196	1.000000e+05	9.580856e-14
0	AGAGAACCCTAGATCAGCTCCTTGCCAATAG_16087	0	0	0	1	0.304	1.000000e+05	1.876095e-09
0	AGAGAACTCTAGATCAGCTCCTTGCCTATAA_13391	0	0	0	1	0.786	1.000000e+05	3.054001e-13
0	AGAGAAGTGTGACTGTGTGAGAGAGACAAAA_11654	0	0	0	1	0.268	1.000000e+05	1.110467e-12
0	AGAGAAGTGTGAGAGAGACAAAAAAGGGTAA_12035	0	0	0	1	0.786	1.000000e+05	1.020102e-13
0	AGAGAATACTTGAGATTTGGTTTAATGATGC_2638	0	0	0	1	0.804	1.000000e+05	3.296367e-17
0	AGAGAATCTCCAACCATAACAAGGACAGAAT_11820	0	0	0	1	0.214	1.000000e+05	1.020102e-13
0	AGAGAATCTCCAACCATGACAAGGACAGAAT_2096	0	0	0	1	0.804	1.000000e+05	3.296367e-17
0	AGAGAATCTGATGAGAACATCGTCATCATCA_10799	0	0	0	1	0.214	1.000000e+05	1.651735e-13
0	AGAGAATTGCTGCCTATCTCTTTATCTCTTA_7129	0	0	0	1	0.196	1.000000e+05	3.296367e-17
0	AGAGAATTGCTGCCTATCTTTTTATCTCTTA_3144	0	0	0	1	0.804	1.000000e+05	3.296367e-17
0	AGAGACAAAAAAAGGATTCTACAGAAAAGAA_13429	0	0	0	1	0.214	1.000000e+05	3.054001e-13
0	AGAGACAAAAAAGGGTAATCAAAATGGCTTA_12013	0	0	0	1	0.786	1.000000e+05	1.020102e-13
0	AGAGACAAAAAGGGTAATCAAAATGGCTTAA_11833	0	0	0	1	0.214	1.000000e+05	1.020102e-13
0	AGAGACAACAGCGACACCAACAATCTCTCGC_15557	0	0	0	1	0.750	1.000000e+05	7.822385e-11
0	AGAGACACTGAGGATTTTAAAGAAAAGAACC_861	0	0	0	1	0.804	1.000000e+05	3.296367e-17
0	AGAGACAGTACTAAGAAGGGGGATCTAGAAC_15250	0	0	0	1	0.839	1.000000e+05	9.208556e-10
0	AGAGACCATATGTATGTGTAGAGAGACGCAT_11275	0	0	0	1	0.268	1.000000e+05	2.726735e-11
0	AGAGACCCTAATTAGAACTAACCTCTGAGGC_3395	0	0	0	1	0.804	1.000000e+05	3.296367e-17
0	AGAGACCCTAATTAGGACTAACCTCTGAGGC_10312	0	0	0	1	0.214	1.000000e+05	1.790144e-13
0	AGAGACGTATCAGAAACCGAATTAACAAAAC_2963	0	0	0	1	0.804	1.000000e+05	3.296367e-17
0	AGAGACGTCAGAGAAATTATACCGGTGAGAT_8320	0	0	0	1	0.232	1.000000e+05	3.605911e-16
0	AGAGACGTCGGAGAAATTATACCGGTGAGAT_8727	0	0	0	1	0.768	1.000000e+05	3.605911e-16
0	AGAGACGTTCATTACATTCAAAAATCTGGTG_1839	0	0	0	1	0.804	1.000000e+05	3.296367e-17
0	AGAGACTTTGGCAGAGGCAGGAATAACTTGA_15319	0	0	0	1	0.250	1.000000e+05	5.139825e-10
0	AGAGACTTTGGCAGAGGCAGGAATAATTTGA_10632	0	0	0	1	0.821	1.000000e+05	7.707959e-13
0	AGAGAGAAAAGTTAACTTAAGTTATAACTCG_135	0	0	0	1	0.786	1.000000e+05	2.577509e-20
0	AGAGAGAAAGAAGACGAGATACGCAGCAGCA_4855	0	0	0	1	0.804	1.000000e+05	3.296367e-17
0	AGAGAGAACATTCCAAGAGATCATAGCCAAA_7815	0	0	0	1	0.821	1.000000e+05	1.138595e-17
0	AGAGAGAACATTCCAAGTGATCATAGCCAAA_10852	0	0	0	1	0.196	1.000000e+05	9.580856e-14
0	AGAGAGAATTGCTGCCTATCTCTTTATCTCT_9507	0	0	0	1	0.214	1.000000e+05	2.531802e-13
0	AGAGAGAATTGCTGCCTATCTTTTTATCTCT_5527	0	0	0	1	0.804	1.000000e+05	3.296367e-17
0	AGAGAGAATTTGCACAACTGTTGGAATGTGC_7962	0	0	0	1	0.821	1.000000e+05	1.138595e-17
0	AGAGAGACAAAAAAGGGTAATCAAAATGGCT_12063	0	0	0	1	0.786	1.000000e+05	1.020102e-13
0	AGAGAGACGCATCAGTAGTAGAAATGTCTCC_9796	0	0	0	1	0.250	1.000000e+05	1.591371e-13
0	AGAGAGACGTATCAGAAACCGAATTAACAAA_3106	0	0	0	1	0.804	1.000000e+05	3.296367e-17
0	AGAGAGACTAAGAGAACTCTAGATCAGCTCC_13388	0	0	0	1	0.786	1.000000e+05	3.054001e-13
0	AGAGAGAGAGAGAAATAATGACACTAAATGG_18399	0	0	0	1	0.875	1.000000e+05	4.111903e-10
0	AGAGAGCAAAAAGCTTTTTCACCTTCACCTG_7100	0	0	0	1	0.196	1.000000e+05	3.296367e-17
0	AGAGAGCAAAAAGCTTTTTCACCTTCATCTG_6098	0	0	0	1	0.804	1.000000e+05	3.296367e-17
0	AGAGAGCCTACCATTAGAGTAAGAAAACAAA_9820	0	0	0	1	0.839	1.000000e+05	2.009799e-13
0	AGAGAGGCTATGGTGTGTGTCTGTGTGGAAA_14125	0	0	0	1	0.286	1.000000e+05	2.882272e-10
0	AGAGAGTCTGATGAGATCATCGTCATCATCA_1445	0	0	0	1	0.804	1.000000e+05	3.296367e-17
0	AGAGATAAAATATATATAACCGTATGATCAT_1574	0	0	0	1	0.804	1.000000e+05	3.296367e-17
0	AGAGATAACTCTTTATCAAACGCGAATATTG_12803	0	0	0	1	0.732	1.000000e+05	2.697517e-12
0	AGAGATACGAAAGATATGGTTTTGATTTTTA_2594	0	0	0	1	0.804	1.000000e+05	3.296367e-17
0	AGAGATATCCTAACAAAAATGTGTCTTTCTG_9713	0	0	0	1	0.214	1.000000e+05	1.403172e-13
0	AGAGATATTCTTGCAATTAAATACCTATCAA_16891	0	0	0	1	0.107	1.000000e+05	8.911857e-10
0	AGAGATATTCTTGCAGTTAAATACCTATCAA_16613	0	0	0	1	0.893	1.000000e+05	8.911857e-10
0	AGAGATCAAAATAAGAAATACTCCTATATAT_9007	0	0	0	1	0.839	1.000000e+05	4.538755e-14
0	AGAGATCAAAGTAAGAAATACTCCTATACAT_13714	0	0	0	1	0.250	1.000000e+05	1.843334e-09
0	AGAGATCATAGCCAAAGAAGAAATTGTTATC_7887	0	0	0	1	0.821	1.000000e+05	1.138595e-17
0	AGAGATGATTTATATTTCTTCAAACATAGAT_6345	0	0	0	1	0.196	1.000000e+05	3.296367e-17
0	AGAGATGATTTATATTTCTTCTGTGCATCTC_2944	0	0	0	1	0.804	1.000000e+05	3.296367e-17
0	AGAGATTGTTGGTGTCGCTGTTGTCTCTGCT_15610	0	0	0	1	0.750	1.000000e+05	7.822385e-11
0	AGAGCAAAAAGCTTTTTCACCTTCACCTGTA_7511	0	0	0	1	0.196	1.000000e+05	3.296367e-17
0	AGAGCAAAAAGCTTTTTCACCTTCATCTGTA_4388	0	0	0	1	0.804	1.000000e+05	3.296367e-17
0	AGAGCAAAATCATCTTTCCTCTTCAACCATC_16838	0	0	0	1	0.893	1.000000e+05	8.911857e-10
0	AGAGCAGAGACCCTAATTAGAACTAACCTCT_4893	0	0	0	1	0.804	1.000000e+05	3.296367e-17
0	AGAGCAGAGACCCTAATTAGGACTAACCTCT_10238	0	0	0	1	0.214	1.000000e+05	1.790144e-13
0	AGAGCATGGTATAGTAAATGAAATCAAATGC_536	0	0	0	1	0.804	1.000000e+05	3.296367e-17
0	AGAGCATGGTTTTGTAAATGAAATCAAATGC_9443	0	0	0	1	0.214	1.000000e-05	6.724585e-12
0	AGAGCATTTTTATACAAAGCTATAGAATACC_8498	0	0	0	1	0.768	1.000000e+05	3.605911e-16
0	AGAGCATTTTTATAGAATACCCTTTAGCAAT_12987	0	0	0	1	0.250	1.000000e+05	2.190875e-13
0	AGAGCCAAAACAAAATTGTCGTTTCTTCAAA_15490	0	0	0	1	0.250	1.000000e+05	7.822385e-11
0	AGAGCCAAAACAAAATTTTGTCGTTTCTTCA_15601	0	0	0	1	0.750	1.000000e+05	7.822385e-11
0	AGAGCCAACTGTATATAAGGATTGATTCTAG_5488	0	0	0	1	0.804	1.000000e+05	3.296367e-17
0	AGAGCCAAGTGCGAGATTTGCTCTAGGCTGC_2704	0	0	0	1	0.804	1.000000e+05	3.296367e-17
0	AGAGCCACCGATCTTTGAAAGCCCATGTTAA_810	0	0	0	1	0.804	1.000000e+05	3.296367e-17
0	AGAGCCTACATTATCACCAAGTAAATGATTA_12481	0	0	0	1	0.821	1.000000e+05	1.031257e-12
0	AGAGCCTACCATTAGAGTAAGAAAACAAAAA_9819	0	0	0	1	0.839	1.000000e+05	2.009799e-13
0	AGAGCGATAAGTTGTTAGCTGACGCGGTAAA_13972	0	0	0	1	0.768	1.000000e+05	1.142271e-11
0	AGAGCGCTGACGGCATAGCCGACCATCATCA_5162	0	0	0	1	0.804	1.000000e+05	3.296367e-17
0	AGAGCGCTGACGGCATAGCCGAGCATCATCA_16114	0	0	0	1	0.232	1.000000e+05	8.326189e-11
0	AGAGCGTATATGCGATTCCAACCTAGCATAT_2027	0	0	0	1	0.804	1.000000e+05	3.296367e-17
0	AGAGCTGAATACACTTTCTTCGTCTTCCTCT_11837	0	0	0	1	0.214	1.000000e+05	1.020102e-13
0	AGAGCTTATTCGATCTAAAAACGGGTCATCA_13479	0	0	0	1	0.714	1.000000e+05	3.377434e-10
0	AGAGCTTGAGAGTTTGGAGGAGAGGATTAAT_11540	0	0	0	1	0.857	1.000000e+05	1.078371e-11
0	AGAGCTTGAGGGTTTGGAGGAGAGGATTAAT_11319	0	0	0	1	0.143	1.000000e+05	1.078371e-11
0	AGAGCTTTAAGGACATCAGCCTTCACTTCAT_2180	0	0	0	1	0.804	1.000000e+05	3.296367e-17
0	AGAGGAAACAAAGAAAAAGGAGAAGAAGAAG_16120	0	0	0	1	0.750	1.000000e+05	8.576682e-10
0	AGAGGAAGACGAAGAAGAAAGTATATCCACC_11882	0	0	0	1	0.786	1.000000e+05	1.020102e-13
0	AGAGGAGATGAGAGGGAAGATGACATGTTGG_11432	0	0	0	1	0.857	1.000000e+05	1.078371e-11
0	AGAGGATACCCCAAAAAAAACAAGAAAGTGA_13594	0	0	0	1	0.804	1.000000e+05	1.709285e-10
0	AGAGGCACAAAGTCCAATTCTTTAAAAGCTC_4384	0	0	0	1	0.804	1.000000e+05	3.296367e-17
0	AGAGGCAGGAATAACTTGATACTTACAAAAT_13631	0	0	0	1	0.232	1.000000e+05	2.749860e-11
0	AGAGGCAGGAATAATTTGATACTTACAAAAT_10527	0	0	0	1	0.821	1.000000e+05	7.707959e-13
0	AGAGGGAAGACGACATGTTGGTATGTATTAA_14344	0	0	0	1	0.161	1.000000e+05	2.183329e-09
0	AGAGGGAAGATGACATGTTGGTATGTATTAA_11592	0	0	0	1	0.857	1.000000e+05	1.078371e-11
0	AGAGGTCGTCGGTTCGAATAACGTTTGGGAC_4299	0	0	0	1	0.804	1.000000e+05	3.296367e-17
0	AGAGGTGGATATACTTTCTTCTTCGTCTTCC_12038	0	0	0	1	0.786	1.000000e+05	1.020102e-13
0	AGAGGTTTGGACTAGAATGCATGCATGTTAA_12636	0	0	0	1	0.821	1.000000e+05	1.031257e-12
0	AGAGTAAGAAAACAAAAAAAAACACACCAAA_10352	0	0	0	1	0.821	1.000000e+05	6.230086e-15
0	AGAGTAGAAGAAGCAAATGTTGCATTGTTCG_14689	0	0	0	1	0.250	1.000000e+05	1.929838e-09
0	AGAGTAGCAAATCTCATTGTAGCCGTAAGCT_12746	0	0	0	1	0.875	1.000000e+05	5.444817e-11
0	AGAGTAGCTTGGATCAGTTTCAGAATGAGAG_6210	0	0	0	1	0.804	1.000000e+05	3.296367e-17
0	AGAGTATGACTATTACCGTAATTTATTTCCG_1048	0	0	0	1	0.804	1.000000e+05	3.296367e-17
0	AGAGTATGACTATTACCGTAATTTTATTTCC_6645	0	0	0	1	0.196	1.000000e+05	3.296367e-17
0	AGAGTCCGTCCGTCGTAACTCGCCACCGTTC_14051	0	0	0	1	0.232	1.000000e+05	1.405504e-11
0	AGAGTCGTCCTCCATAAAATCATGAATTAAG_1517	0	0	0	1	0.804	1.000000e+05	3.296367e-17
0	AGAGTCTGATGAGATCATCGTCATCATCAGA_3638	0	0	0	1	0.804	1.000000e+05	3.296367e-17
0	AGAGTCTTTTAGAAGAAAACAAAAAAAAATA_6112	0	0	0	1	0.804	1.000000e+05	3.296367e-17
0	AGAGTGAAAATGTATTGTATGTTTTTATTCA_8357	0	0	0	1	0.232	1.000000e+05	3.605911e-16
0	AGAGTGAAAATTAAGTATGTTTTTCTTTATG_4636	0	0	0	1	0.804	1.000000e+05	3.296367e-17
0	AGAGTGAAAGAAATGTTATCTAGGACTTACA_12908	0	0	0	1	0.232	1.000000e+05	4.327497e-11
0	AGAGTGAACGGAGATGGTGGTTGCTGTGAAT_3476	0	0	0	1	0.804	1.000000e+05	3.296367e-17
0	AGAGTGAGAATGGTATAGTACTATTTTTTTG_9441	0	0	0	1	0.214	1.000000e-05	6.724585e-12
0	AGAGTGGAATATAATATGGATAGAGAGGTCC_1980	0	0	0	1	0.804	1.000000e+05	3.296367e-17
0	AGAGTGTTTCTCACTAAAAAAACCAGATAAA_9502	0	0	0	1	0.893	1.000000e+05	7.531350e-12
0	AGAGTTACCATATCATCAAACAAAAAATAAT_6237	0	0	0	1	0.804	1.000000e+05	3.296367e-17
0	AGAGTTATCCTAACAAAAATGTGTCTTTCTG_12655	0	0	0	1	0.821	1.000000e+05	1.031257e-12
0	AGAGTTATCTCTTTATCCAATAAAGAGTTAA_16942	0	0	0	1	0.714	1.000000e+05	3.011251e-10
0	AGAGTTCTCTTAGTCTCTCTTGCGATTTCTC_15637	0	0	0	1	0.804	1.000000e+05	2.088380e-10
0	AGAGTTGATGTATGGATTTGAATTAATTTGA_7239	0	0	0	1	0.196	1.000000e+05	3.296367e-17
0	AGAGTTGATGTATGGATTTGAATTAATTTGG_3544	0	0	0	1	0.804	1.000000e+05	3.296367e-17
0	AGAGTTGCATTGTGAATTTTCCGGAATTGCG_4872	0	0	0	1	0.804	1.000000e+05	3.296367e-17
0	AGAGTTTATATATTATCCCCTGTGGAAACTC_2306	0	0	0	1	0.804	1.000000e+05	3.296367e-17
0	AGAGTTTATATATTATCGCCTGTGGAAACTC_6270	0	0	0	1	0.196	1.000000e+05	3.296367e-17
0	AGAGTTTATGTAGCTATATCTTATTTTGGCT_3404	0	0	0	1	0.804	1.000000e+05	3.296367e-17
0	AGAGTTTATGTAGCTATATCTTTTTTTGGCT_9611	0	0	0	1	0.214	1.000000e+05	1.224451e-13
0	AGAGTTTGGAGGAGAGGATTAATGGAGAAAG_11385	0	0	0	1	0.857	1.000000e+05	1.078371e-11
0	AGAGTTTTGGGATAGAAAATTACATTGATGA_2686	0	0	0	1	0.804	1.000000e+05	3.296367e-17
0	AGAGTTTTTTAGAAGAAAAGCAAAAAAATAG_6802	0	0	0	1	0.196	1.000000e+05	3.296367e-17
0	AGATAAAAAAAAATATTAAAAAAAAAAAAAA_1804	0	0	0	1	0.804	1.000000e+05	3.296367e-17
0	AGATAAAAAGATAGGCAGCAATTCTCTCTTA_5177	0	0	0	1	0.804	1.000000e+05	3.296367e-17
0	AGATAAAATATATATAACCGTATGATCATCT_4225	0	0	0	1	0.804	1.000000e+05	3.296367e-17
0	AGATAAAATGTTCTCAAACCCTAAACCCTAT_14242	0	0	0	1	0.214	1.000000e+05	2.232967e-11
0	AGATAAAGAGATAGGCAGCAATTCTCTCTTA_9539	0	0	0	1	0.214	1.000000e+05	2.531802e-13
0	AGATAAATTGTGTACTGTCAGTGTCTGGTTC_2597	0	0	0	1	0.804	1.000000e+05	3.296367e-17
0	AGATAACATTTCTTACACACTTTTTAAGTAA_3035	0	0	0	1	0.804	1.000000e+05	3.296367e-17
0	AGATAACATTTCTTTCACTCTTTTTAAGTAA_7075	0	0	0	1	0.196	1.000000e+05	3.296367e-17
0	AGATAACCTGAAAAACGACCATGGTGCCAAC_14111	0	0	0	1	0.232	1.000000e+05	3.808672e-11
0	AGATAACTCTTTATCAAACGCGAATATTGCA_12795	0	0	0	1	0.732	1.000000e+05	2.697517e-12
0	AGATAAGCCAAATTAACCGAACCAGCTATGA_10141	0	0	0	1	0.786	1.000000e+05	8.154885e-14
0	AGATACAAACACACATTCCAACAGGTGTGCA_7693	0	0	0	1	0.179	1.000000e+05	1.138595e-17
0	AGATACAAACGCACATTCCAACAGTTGTGCA_7837	0	0	0	1	0.821	1.000000e+05	1.138595e-17
0	AGATACAATTTGCAAACTTTTATCTATATTA_15785	0	0	0	1	0.857	1.000000e+05	6.755335e-10
0	AGATACATCATCATTATCATTTTACCAATTC_8774	0	0	0	1	0.768	1.000000e+05	3.605911e-16
0	AGATACATGTCAATCATATCCCTAGGAGACT_10903	0	0	0	1	0.839	1.000000e+05	2.067049e-15
0	AGATACATGTTAATCATATCCCTAGGAGACT_7645	0	0	0	1	0.179	1.000000e+05	1.138595e-17
0	AGATACCAGTAAAGTCTATTAAATTCTTCAT_1251	0	0	0	1	0.804	1.000000e+05	3.296367e-17
0	AGATACGAAAGATATGGTTTTGATTTTTAAC_3608	0	0	0	1	0.804	1.000000e+05	3.296367e-17
0	AGATACGCAGCAGCATTGTTTTCGAATCCAA_21	0	0	0	1	0.214	1.000000e+05	2.577509e-20
0	AGATACGCAGCAGCATTGTTTTCGTATCCAA_2070	0	0	0	1	0.804	1.000000e+05	3.296367e-17
0	AGATAGACACAGTTGAACGGTTGAAAGAGAG_2040	0	0	0	1	0.804	1.000000e+05	3.296367e-17
0	AGATAGCAAAGCGGGCATTTGCTTGATTTTG_13091	0	0	0	1	0.214	1.000000e+05	1.119024e-13
0	AGATAGTAAATAGAGAAAAAAATTGCTAAAT_6246	0	0	0	1	0.196	1.000000e+05	3.296367e-17
0	AGATAGTAAGTAGAGAAAATTTTTGCTAAAT_5242	0	0	0	1	0.804	1.000000e+05	3.296367e-17
0	AGATAGTGGCAGGCAAAAAAGTCACCTTGGC_9156	0	0	0	1	0.821	1.000000e+05	7.914464e-15
0	AGATAGTGGCGGGCAAAAAAATCACCTTGGC_13722	0	0	0	1	0.232	1.000000e+05	1.385034e-11
0	AGATATACTCCAATTGTTCGGGTAAATTCTC_14220	0	0	0	1	0.875	1.000000e+05	1.524803e-09
0	AGATATACTTCTGTCATGGTTTGGTTTCAGA_10402	0	0	0	1	0.821	1.000000e+05	6.230086e-15
0	AGATATAGAACGACGAAGAAGAGAATCTGAA_2939	0	0	0	1	0.804	1.000000e+05	3.296367e-17
0	AGATATATCATCACTGAATAGGTCAACACTA_4903	0	0	0	1	0.804	1.000000e+05	3.296367e-17
0	AGATATATGTTTGAATTTTGTCTTTGTATAT_10815	0	0	0	1	0.786	1.000000e+05	2.268551e-13
0	AGATATCCTAACAAAAATGTGTCTTTCTGTG_9706	0	0	0	1	0.214	1.000000e+05	1.403172e-13
0	AGATATGAATTCTTTTATTTACTATCAATTG_11572	0	0	0	1	0.857	1.000000e+05	1.078371e-11
0	AGATATGATTGGAATCAATCAAGGAAATGAT_6082	0	0	0	1	0.804	1.000000e+05	3.296367e-17
0	AGATATTAACCTGCAATATACCGCAGGAAGA_2796	0	0	0	1	0.804	1.000000e+05	3.296367e-17
0	AGATATTCTTGCAATTAAATACCTATCAACT_16889	0	0	0	1	0.107	1.000000e+05	8.911857e-10
0	AGATATTCTTGCAGTTAAATACCTATCAACT_16576	0	0	0	1	0.893	1.000000e+05	8.911857e-10
0	AGATATTGTAACGACGGCGGAAGAGACGTCA_8149	0	0	0	1	0.232	1.000000e+05	3.605911e-16
0	AGATATTGTAACGACGGCGGAAGAGACGTCG_8656	0	0	0	1	0.768	1.000000e+05	3.605911e-16
0	AGATCAAAAATCAAGAGGAGCAAAACCTGCG_2251	0	0	0	1	0.804	1.000000e+05	3.296367e-17
0	AGATCAAAATAAGAAATACTCCTATATATAT_9000	0	0	0	1	0.839	1.000000e+05	4.538755e-14
0	AGATCAAAATCAAGAGGAGCAAAACCTGCGA_6474	0	0	0	1	0.196	1.000000e+05	3.296367e-17
0	AGATCAAACTGCAACAGAAACCCCGAAAACA_3339	0	0	0	1	0.804	1.000000e+05	3.296367e-17
0	AGATCAAACTGTAACAGAAACCCCGAAAACA_6286	0	0	0	1	0.196	1.000000e+05	3.296367e-17
0	AGATCAAAGTAAGAAATACTCCTATACATAT_13709	0	0	0	1	0.250	1.000000e+05	1.843334e-09
0	AGATCAAATATCTACAAAAAGAAGAGATTAT_17299	0	0	0	1	0.857	1.000000e+05	2.099330e-09
0	AGATCACAGTATTCTTTTTAAAAAAATTAAA_10244	0	0	0	1	0.214	1.000000e+05	1.790144e-13
0	AGATCACAGTATTCTTTTTTAAAAAATTAAA_2046	0	0	0	1	0.804	1.000000e+05	3.296367e-17
0	AGATCACTTTCTTGTTTTTTTTGGGGTATCC_13616	0	0	0	1	0.804	1.000000e+05	1.709285e-10
0	AGATCAGCTCCTTGCCTATAAATAGGAAGAG_8743	0	0	0	1	0.768	1.000000e+05	3.605911e-16
0	AGATCAGGAGAAGTCTACTCGATAGCACCTC_12710	0	0	0	1	0.821	1.000000e+05	1.031257e-12
0	AGATCAGTACTAAAAAGTCATAATTAATGAT_17740	0	0	0	1	0.250	1.000000e+05	1.075157e-09
0	AGATCATAATATTTCATCCAATGACAGGCTA_14722	0	0	0	1	0.857	1.000000e+05	8.884198e-10
0	AGATCATAATCAACATTCGCATCATCCTCCC_6432	0	0	0	1	0.196	1.000000e+05	3.296367e-17
0	AGATCATAGCCAAAGAAGAAATTGTTATCAA_7951	0	0	0	1	0.821	1.000000e+05	1.138595e-17
0	AGATCATCGTCATCATCAGAAGAAGGGATAA_5888	0	0	0	1	0.804	1.000000e+05	3.296367e-17
0	AGATCATCTTAGACATCTCTAACAATCTTAG_16647	0	0	0	1	0.893	1.000000e+05	8.911857e-10
0	AGATCCAAAATAATAATAAAAAAAATCGATC_290	0	0	0	1	0.821	1.000000e+05	4.393921e-16
0	AGATCCCCCTTCTTAGTACTGTCTCTTCCTA_15257	0	0	0	1	0.839	1.000000e+05	9.208556e-10
0	AGATCCGAGTTCGATTTTTTTAAAAAAACAA_3648	0	0	0	1	0.804	1.000000e+05	3.296367e-17
0	AGATCCTTCACCTGAAAGGATGCCAGAAAGA_1500	0	0	0	1	0.804	1.000000e+05	3.296367e-17
0	AGATCGAAAGGAGTTTCAAAACACTAGAGCC_16535	0	0	0	1	0.893	1.000000e+05	8.911857e-10
0	AGATCGATTCGGGTTAAGCTTTGTGAGAGGA_8465	0	0	0	1	0.768	1.000000e+05	3.605911e-16
0	AGATCGATTCGGGTTAAGGATTGTGAGAGGA_8286	0	0	0	1	0.232	1.000000e+05	3.605911e-16
0	AGATCGATTTTTTTTATTATTATTTTGGATC_338	0	0	0	1	0.821	1.000000e+05	4.393921e-16
0	AGATCGGGAAAGGAATGGTGTTGAGAACAGA_3387	0	0	0	1	0.804	1.000000e+05	3.296367e-17
0	AGATCGGGAAGGGAACAGTGTTGAGAACAGA_7380	0	0	0	1	0.196	1.000000e+05	3.296367e-17
0	AGATCGTAATCAACATTCGCATCATCCTCCC_2745	0	0	0	1	0.804	1.000000e+05	3.296367e-17
0	AGATCTAAAATTATGGTCCCATCGATAGAGA_10861	0	0	0	1	0.196	1.000000e+05	9.580856e-14
0	AGATCTAGAGATACGAAAGATATGGTTTTGA_2045	0	0	0	1	0.804	1.000000e+05	3.296367e-17
0	AGATCTAGTTATGTTATTACTACTACATCGC_5311	0	0	0	1	0.804	1.000000e+05	3.296367e-17
0	AGATCTGTCTTACGTAGAAATTTAACATACG_7094	0	0	0	1	0.196	1.000000e+05	3.296367e-17
0	AGATCTGTCTTTTGTAGAAAATCAACATACG_2548	0	0	0	1	0.804	1.000000e+05	3.296367e-17
0	AGATCTTAACCCGCGGTACATCGCGGGAACA_12957	0	0	0	1	0.839	1.000000e+05	6.161420e-13
0	AGATCTTCACCTTCCCGATCACCAATCTCCA_8563	0	0	0	1	0.768	1.000000e+05	3.605911e-16
0	AGATCTTCACCTTCCCGATCACCAATCTTCA_13856	0	0	0	1	0.286	1.000000e+05	6.704565e-10
0	AGATCTTCTTTGGCTATGATCACTTGGAATG_10826	0	0	0	1	0.196	1.000000e+05	9.580856e-14
0	AGATCTTGCTTGCGAAACATTATACCTTTAA_13795	0	0	0	1	0.232	1.000000e+05	4.377692e-11
0	AGATGAAAAAAAAAACAAGAATCAGATCAAA_1313	0	0	0	1	0.804	1.000000e+05	3.296367e-17
0	AGATGAAAATACACTTAGAATCCATCCAGCT_17247	0	0	0	1	0.232	1.000000e+05	4.568438e-11
0	AGATGAAACGGTCTAGAAACCGATAAATATA_13438	0	0	0	1	0.893	1.000000e+05	2.012492e-09
0	AGATGAACGATGGAGAAATGCCATGGGGTCC_5304	0	0	0	1	0.804	1.000000e+05	3.296367e-17
0	AGATGACATGTTGGTATGTATTAAGGATAAC_11363	0	0	0	1	0.857	1.000000e+05	1.078371e-11
0	AGATGATGTAGACAAAAAGGAAAATGAATCA_14	0	0	0	1	0.214	1.000000e+05	2.577509e-20
0	AGATGATGTAGACAAAAAGGAAAATGAATGA_124	0	0	0	1	0.786	1.000000e+05	2.577509e-20
0	AGATGATTGGATTAGTTCATTAATTTACAGA_14708	0	0	0	1	0.161	1.000000e+05	1.872980e-09
0	AGATGATTGGATTAGTTCATTAATTTATCAC_13504	0	0	0	1	0.875	1.000000e+05	1.380324e-10
0	AGATGCACAGAAGAAATATAAATCATCTCTC_1118	0	0	0	1	0.804	1.000000e+05	3.296367e-17
0	AGATGCATTTTCTGGATGAATCAATCTACAT_8845	0	0	0	1	0.768	1.000000e+05	3.605911e-16
0	AGATGGACTTTTAGTCTTCTTCTTTAGTCAA_10570	0	0	0	1	0.821	1.000000e+05	7.707959e-13
0	AGATGTAGCCAAGGCTTCGAGCCCATTGGAA_1563	0	0	0	1	0.804	1.000000e+05	3.296367e-17
0	AGATGTATGAAAACTCAAATATATAACTTAT_12736	0	0	0	1	0.857	1.000000e+05	2.081895e-12
0	AGATGTGGAAGCTATAGTTACGGTTGCACCA_1199	0	0	0	1	0.804	1.000000e+05	3.296367e-17
0	AGATGTTATGTTTTCAATCTTCTTTATGAAT_1976	0	0	0	1	0.804	1.000000e+05	3.296367e-17
0	AGATGTTTTAAAGGAGTTTTTTTTTTAGAAG_10355	0	0	0	1	0.821	1.000000e+05	6.230086e-15
0	AGATTAATTATAGTAAATTTAAGAAGAAATC_13121	0	0	0	1	0.839	1.000000e+05	6.187180e-13
0	AGATTATCGGCCACTCATATAGCAAAGCGGG_1273	0	0	0	1	0.804	1.000000e+05	3.296367e-17
0	AGATTATGATTTCTCGACAAAACCTTAAAAA_4304	0	0	0	1	0.804	1.000000e+05	3.296367e-17
0	AGATTATTATAAATCATAACTTTAAGTTTAT_9672	0	0	0	1	0.214	1.000000e+05	1.403172e-13
0	AGATTATTCCTGTATAATACCAAATTAAACT_8010	0	0	0	1	0.821	1.000000e+05	1.138595e-17
0	AGATTATTGGCCACTCAGATAGCAAAGCGGG_13062	0	0	0	1	0.214	1.000000e+05	1.119024e-13
0	AGATTCAACTATTTTTTTGAAAAATGTGGAC_12536	0	0	0	1	0.821	1.000000e+05	1.031257e-12
0	AGATTCCACAACAATTAGAAAGATCAAAAAT_4863	0	0	0	1	0.804	1.000000e+05	3.296367e-17
0	AGATTCCACAACAATTAGAAAGATCAAAATC_7194	0	0	0	1	0.196	1.000000e+05	3.296367e-17
0	AGATTCCAGTTTTATAATCACACTAGAACCA_389	0	0	0	1	0.821	1.000000e+05	4.393921e-16
0	AGATTCCATGCGAGAATTATTTGGAAGATCC_2213	0	0	0	1	0.804	1.000000e+05	3.296367e-17
0	AGATTCCCTTATCAATAAAAGTAATAAAGTC_12427	0	0	0	1	0.821	1.000000e+05	1.031257e-12
0	AGATTCGCTGTGGGATACGGGCTTTGGCCTC_9110	0	0	0	1	0.821	1.000000e+05	7.914464e-15
0	AGATTCGTCCTCCATAAAATCATCAATTAAG_6263	0	0	0	1	0.196	1.000000e+05	3.296367e-17
0	AGATTCTCTCCTGTTTTCGGGGTTTCTGTTA_6885	0	0	0	1	0.196	1.000000e+05	3.296367e-17
0	AGATTCTGTACGTTCGAGAGAAGCGGAGAAA_8591	0	0	0	1	0.768	1.000000e+05	3.605911e-16
0	AGATTGAACAGTTTACAGGATAATAAGCAAC_14595	0	0	0	1	0.875	1.000000e+05	2.163417e-10
0	AGATTGATGAGTGGAAGCTGAAGACTGCATG_6850	0	0	0	1	0.196	1.000000e+05	3.296367e-17
0	AGATTGATTCATCCAGAAAATCCTTCTTTTC_12977	0	0	0	1	0.250	1.000000e+05	2.190875e-13
0	AGATTGATTCATCCAGAAAATGCATCTCAAC_8620	0	0	0	1	0.768	1.000000e+05	3.605911e-16
0	AGATTGATTCATGCAAGGTATGTAGATTGAT_2005	0	0	0	1	0.804	1.000000e+05	3.296367e-17
0	AGATTGGATAGCTCCGGTAAGGATCCGATTG_8287	0	0	0	1	0.232	1.000000e+05	3.605911e-16
0	AGATTGGTCAAAACAGAGACAATAATTCAGC_8100	0	0	0	1	0.232	1.000000e+05	3.605911e-16
0	AGATTGTTAGAGATGTCTAAGATGATCTCCT_16814	0	0	0	1	0.893	1.000000e+05	8.911857e-10
0	AGATTGTTGGTGTCGCTGTTGTCTCTGCTAT_15597	0	0	0	1	0.750	1.000000e+05	7.822385e-11
0	AGATTGTTTATTGTTGCTCGCAAAGCGCAGA_4590	0	0	0	1	0.804	1.000000e+05	3.296367e-17
0	AGATTGTTTATTGTTTCTGGCAAAGCGCAAA_15419	0	0	0	1	0.250	1.000000e+05	1.462408e-09
0	AGATTTAAGGGACGAGATTTTGTGGATAGAG_886	0	0	0	1	0.804	1.000000e+05	3.296367e-17
0	AGATTTATTTCACCAATTGATCAACTAGAAC_10068	0	0	0	1	0.214	1.000000e+05	8.821220e-14
0	AGATTTATTTCACCAATTGATCAACTAGAAT_16225	0	0	0	1	0.821	1.000000e+05	3.697546e-10
0	AGATTTCATTTGATGGTAATGCTGAATAAAA_10993	0	0	0	1	0.250	1.000000e+05	1.323050e-13
0	AGATTTGCTACTCTGTTTTCGGTTTTGCTTC_15739	0	0	0	1	0.857	1.000000e+05	7.595447e-10
0	AGATTTGCTCTAGGCTGCCACAGAGTGAACG_3908	0	0	0	1	0.804	1.000000e+05	3.296367e-17
0	AGATTTGGTTTAATGATGCCAGCTTTGGCCC_4537	0	0	0	1	0.804	1.000000e+05	3.296367e-17
0	AGATTTGTCTGAGAAGGAGAGGATTCCGAAG_13661	0	0	0	1	0.232	1.000000e+05	7.169162e-12
0	AGATTTTAACCCGCGATATATCGCGTGACGA_3029	0	0	0	1	0.804	1.000000e+05	3.296367e-17
0	AGATTTTCTTCACTTCTTTCAGACAGAAGCT_7199	0	0	0	1	0.196	1.000000e+05	3.296367e-17
0	AGATTTTGGGTTTAACATGGGCTTTCAAAGA_5573	0	0	0	1	0.804	1.000000e+05	3.296367e-17
0	AGATTTTTTTCTAATTGTCAAAAACAAACAT_10377	0	0	0	1	0.821	1.000000e+05	6.230086e-15
0	AGATTTTTTTTGTGGATTTGGATAAAAGTGC_13007	0	0	0	1	0.786	1.000000e+05	1.495626e-13
0	AGCAAAAAAATAGTACTATACCATTCTCACT_9692	0	0	0	1	0.214	1.000000e+05	1.403172e-13
0	AGCAAAAAGATGATCCCTTATGGATCAGATG_6683	0	0	0	1	0.196	1.000000e+05	3.296367e-17
0	AGCAAAAAGCTTTTTCACCTTCACCTGTACT_7256	0	0	0	1	0.196	1.000000e+05	3.296367e-17
0	AGCAAAAAGCTTTTTCACCTTCATCTGTACT_4244	0	0	0	1	0.804	1.000000e+05	3.296367e-17
0	AGCAAAAATTTTCTCTACTTACTATCTGCAA_5781	0	0	0	1	0.804	1.000000e+05	3.296367e-17
0	AGCAAAACAAATTATTAACAACTCGTGATTA_7126	0	0	0	1	0.196	1.000000e+05	3.296367e-17
0	AGCAAAACGAATTATTAACAACTCGTGATTA_1360	0	0	0	1	0.804	1.000000e+05	3.296367e-17
0	AGCAAAAGAGCGCTGACGGCATAGCCGACCA_1986	0	0	0	1	0.804	1.000000e+05	3.296367e-17
0	AGCAAAAGAGCGCTGACGGCATAGCCGAGCA_16110	0	0	0	1	0.232	1.000000e+05	8.326189e-11
0	AGCAAAAGATCTGTCTTACGTAGAAATTTAA_7293	0	0	0	1	0.196	1.000000e+05	3.296367e-17
0	AGCAAAAGATCTGTCTTTTGTAGAAAATCAA_5878	0	0	0	1	0.804	1.000000e+05	3.296367e-17
0	AGCAAAATCATCTTTCCTCTTCAACCATCCG_16505	0	0	0	1	0.893	1.000000e+05	8.911857e-10
0	AGCAAACAAGCAAACAGGGCCAGCTCATGAT_5918	0	0	0	1	0.804	1.000000e+05	3.296367e-17
0	AGCAAACAAGCAAACGGGGCCAGCTCATGAT_7063	0	0	0	1	0.196	1.000000e+05	3.296367e-17
0	AGCAAACAGGGCCAGCTCATGATAATAACAG_4414	0	0	0	1	0.804	1.000000e+05	3.296367e-17
0	AGCAAACGGGGCCAGCTCATGATAATAACAG_6901	0	0	0	1	0.196	1.000000e+05	3.296367e-17
0	AGCAAATCTCATTGTAGCCGTAAGCTTTAAA_12755	0	0	0	1	0.857	1.000000e+05	7.468517e-11
0	AGCAAATGCCCGCTTTGCTATATGAGTGGCC_1977	0	0	0	1	0.804	1.000000e+05	3.296367e-17
0	AGCAAATGCCCGCTTTGCTATCTGAGTGGCC_13063	0	0	0	1	0.214	1.000000e+05	1.119024e-13
0	AGCAACAAAAAAACCTCAAAATTCTCAGAAT_247	0	0	0	1	0.821	1.000000e+05	2.653674e-15
0	AGCAACAACTTCTCGGCCATCTGTTGAAAAT_14260	0	0	0	1	0.286	1.000000e+05	6.683804e-11
0	AGCAACAACTTCTCGTCCATCTGTTGAAAAT_11685	0	0	0	1	0.732	1.000000e+05	1.110467e-12
0	AGCAACAATAAACAATCTGAATAACTGTGAT_1601	0	0	0	1	0.804	1.000000e+05	3.296367e-17
0	AGCAACAGACATGAAATTACAGCTCTAAAAA_1552	0	0	0	1	0.804	1.000000e+05	3.296367e-17
0	AGCAACCAAAACAAAATTTAGCAGTTATAAA_12336	0	0	0	1	0.893	1.000000e+05	1.208991e-10
0	AGCAACCACCATCTCCGTTCACTCTGTGGCA_2812	0	0	0	1	0.804	1.000000e+05	3.296367e-17
0	AGCAACTTGATCTTAGTTGGTAGTTATGCGA_3724	0	0	0	1	0.804	1.000000e+05	3.296367e-17
0	AGCAACTTGATCTTAGTTGGTAGTTATGTGA_6510	0	0	0	1	0.196	1.000000e+05	3.296367e-17
0	AGCAAGAGGAAGACGAAGAAAGTGTATTCAG_11844	0	0	0	1	0.214	1.000000e+05	1.020102e-13
0	AGCAAGAGGAAGACGAAGAAGAAAGTATATC_11991	0	0	0	1	0.786	1.000000e+05	1.020102e-13
0	AGCAAGATCTCATGCGAGAATTATTTGGAAG_17133	0	0	0	1	0.286	1.000000e+05	2.259580e-09
0	AGCAAGATTCCATGCGAGAATTATTTGGAAG_2520	0	0	0	1	0.804	1.000000e+05	3.296367e-17
0	AGCAAGGGCAACAAGTGAGGCTTATGGATGA_6798	0	0	0	1	0.196	1.000000e+05	3.296367e-17
0	AGCAAGGTGAGAGATCAAAGTAAGAAATACT_9598	0	0	0	1	0.214	1.000000e+05	1.224451e-13
0	AGCAAGTGTGGAGCATAAAGAAAAAACAGCA_7698	0	0	0	1	0.179	1.000000e+05	1.138595e-17
0	AGCAAGTGTGGAGCATAAAGAAAACACAGCA_7780	0	0	0	1	0.821	1.000000e+05	1.138595e-17
0	AGCAATAATCATTGCAGAAATGTCTGAGACA_13768	0	0	0	1	0.161	1.000000e+05	3.775762e-11
0	AGCAATCTTTAGATTGAACAGTTTACAGGAT_14602	0	0	0	1	0.875	1.000000e+05	2.163417e-10
0	AGCAATTTTTTTCTCTATTTACTATCTGCAA_7162	0	0	0	1	0.196	1.000000e+05	3.296367e-17
0	AGCACAAAACCCATTGGGTAGTCAGGAGAAG_6141	0	0	0	1	0.804	1.000000e+05	3.296367e-17
0	AGCACCTCGGTGCGTTCCTACCAAAACTCAC_3586	0	0	0	1	0.804	1.000000e+05	3.296367e-17
0	AGCACTGCCAGAAGCATACCTATGCAAAAAA_455	0	0	0	1	0.804	1.000000e+05	3.296367e-17
0	AGCACTTTTTTTTATTAATTTGTTTCTTCCA_119	0	0	0	1	0.786	1.000000e+05	2.577509e-20
0	AGCAGAGACCCTAATTAGAACTAACCTCTGA_3288	0	0	0	1	0.804	1.000000e+05	3.296367e-17
0	AGCAGAGACCCTAATTAGGACTAACCTCTGA_10246	0	0	0	1	0.214	1.000000e+05	1.790144e-13
0	AGCAGCATAATATACATATGACATGATGTAT_11445	0	0	0	1	0.857	1.000000e+05	1.078371e-11
0	AGCAGCCAATATGTCCAACGCATGAGACAAA_10049	0	0	0	1	0.214	1.000000e+05	8.821220e-14
0	AGCAGCCAATATGTCCATCGCATGAGACAAA_1314	0	0	0	1	0.804	1.000000e+05	3.296367e-17
0	AGCAGCCCTAGGAGACGGAGGCTCACCAGCC_14086	0	0	0	1	0.232	1.000000e+05	2.450774e-11
0	AGCAGCCCTAGGAGACGGAGGCTCACCAGCT_1383	0	0	0	1	0.804	1.000000e+05	3.296367e-17
0	AGCAGCGGCGTGAGCAGCCCTAGGAGACGGA_1861	0	0	0	1	0.804	1.000000e+05	3.296367e-17
0	AGCATAAAGAAAAAACAGCAGATGTAGTGAA_10723	0	0	0	1	0.196	1.000000e+05	8.516737e-14
0	AGCATAAAGAAAACACAGCAGATGTAGTGAA_7906	0	0	0	1	0.821	1.000000e+05	1.138595e-17
0	AGCATAACAGAGTTCCCCAACTTCGTAAGAA_13531	0	0	0	1	0.232	1.000000e+05	2.337381e-11
0	AGCATAGAAGCGTATTTTTGAAAAAATTTAG_1723	0	0	0	1	0.804	1.000000e+05	3.296367e-17
0	AGCATATGATTTAAATTCACACACAACCAAT_7017	0	0	0	1	0.196	1.000000e+05	3.296367e-17
0	AGCATATGGAGGGAGTTGCTAAGATTGTTAG_16542	0	0	0	1	0.893	1.000000e+05	8.911857e-10
0	AGCATATTATTTAAATTCACACAAAACCAAT_5397	0	0	0	1	0.804	1.000000e+05	3.296367e-17
0	AGCATCATCGATCCCCAAACTCTCGTAAAGA_934	0	0	0	1	0.804	1.000000e+05	3.296367e-17
0	AGCATCTCCCAACGGCTGCAGACACACGAAC_9522	0	0	0	1	0.214	1.000000e+05	2.531802e-13
0	AGCATCTCCCAGCGGCTGCAGACACACGAAC_10548	0	0	0	1	0.821	1.000000e+05	7.707959e-13
0	AGCATCTGCATCGCTCTCTTTCAACCGTTCA_5444	0	0	0	1	0.804	1.000000e+05	3.296367e-17
0	AGCATCTGCATCGCTCTCTTTCAACCTTTCA_7622	0	0	0	1	0.196	1.000000e+05	3.296367e-17
0	AGCATGGATTTTACGTCTAATTTTTAAAAAG_14744	0	0	0	1	0.857	1.000000e+05	8.884198e-10
0	AGCATGGTATAGTAAATGAAATCAAATGCCT_606	0	0	0	1	0.804	1.000000e+05	3.296367e-17
0	AGCATGGTTTTGTAAATGAAATCAAATGCCT_9450	0	0	0	1	0.214	1.000000e-05	6.724585e-12
0	AGCATTACCATCAAATGAAATCTAACAAAAA_8294	0	0	0	1	0.232	1.000000e+05	3.605911e-16
0	AGCATTATAAAGTGATTGCTAGAGAAATTGG_17360	0	0	0	1	0.804	1.000000e+05	8.379869e-10
0	AGCATTCATAAAGAAGATTGAAAACATAACA_1890	0	0	0	1	0.804	1.000000e+05	3.296367e-17
0	AGCATTGTTTTCGAATCCAAAAGAAGGTTAT_156	0	0	0	1	0.232	1.000000e+05	6.005871e-16
0	AGCATTGTTTTCGTATCCAAAAGAAGGTTAT_2864	0	0	0	1	0.804	1.000000e+05	3.296367e-17
0	AGCATTTCTATTTCAACACTTTATTATCGAA_14353	0	0	0	1	0.250	1.000000e+05	1.241863e-09
0	AGCATTTTTATACAAAGCTATAGAATACCCT_8710	0	0	0	1	0.768	1.000000e+05	3.605911e-16
0	AGCATTTTTATAGAATACCCTTTAGCAATAT_12988	0	0	0	1	0.250	1.000000e+05	2.190875e-13
0	AGCCAAAACAAAATTTTGTCGTTTCTTCAAA_15600	0	0	0	1	0.750	1.000000e+05	7.822385e-11
0	AGCCAAAACTGTTGCCTCAGAGGTTAGTCCT_6420	0	0	0	1	0.196	1.000000e+05	3.296367e-17
0	AGCCAAAGAAGAAATTGTTATCAAAAAATTA_7744	0	0	0	1	0.821	1.000000e+05	1.138595e-17
0	AGCCAAAGAAGATCTAAAATTATGGTCCCAT_13575	0	0	0	1	0.214	1.000000e+05	5.162135e-11
0	AGCCAAATTAACCGAACCAGCTATGACAAAT_639	0	0	0	1	0.804	1.000000e+05	3.296367e-17
0	AGCCAAATTATCAAAAGAAACAAAGATAAGC_1348	0	0	0	1	0.804	1.000000e+05	3.296367e-17
0	AGCCAACTGTATATAAGGATTGATTCTAGTG_4611	0	0	0	1	0.804	1.000000e+05	3.296367e-17
0	AGCCAACTGTTGGAGGAGTAAGGAGAGCCAA_5811	0	0	0	1	0.804	1.000000e+05	3.296367e-17
0	AGCCAAGAGAGAACATTCCAAGAGATCATAG_7916	0	0	0	1	0.821	1.000000e+05	1.138595e-17
0	AGCCAAGAGAGAACATTCCAAGTGATCATAG_10850	0	0	0	1	0.196	1.000000e+05	9.580856e-14
0	AGCCAAGTGCGAGATTTGCTCTAGGCTGCCA_5072	0	0	0	1	0.804	1.000000e+05	3.296367e-17
0	AGCCAATATGTCCAACGCATGAGACAAAGAG_6949	0	0	0	1	0.196	1.000000e+05	3.296367e-17
0	AGCCAATATGTCCATCGCATGAGACAAAGAG_2600	0	0	0	1	0.804	1.000000e+05	3.296367e-17
0	AGCCAATGAAGGAGAGACGAAGAAGAAATAA_4531	0	0	0	1	0.804	1.000000e+05	3.296367e-17
0	AGCCAATTATAAACACTAGTGTAAACAAAAA_15480	0	0	0	1	0.232	1.000000e+05	7.635725e-11
0	AGCCACCGATCTTTGAAAGCCCATGTTAAAC_4914	0	0	0	1	0.804	1.000000e+05	3.296367e-17
0	AGCCACTAGACCACAGAGGTTTGGACTAGAA_12678	0	0	0	1	0.821	1.000000e+05	1.031257e-12
0	AGCCATTATTATTTTGAAAGTGATGCGAGCA_15243	0	0	0	1	0.839	1.000000e+05	9.208556e-10
0	AGCCATTTTGATTACCCTTTTTGTCTCTCTC_13987	0	0	0	1	0.232	1.000000e+05	2.997418e-11
0	AGCCATTTTTTTTTTTATTTTTTTTGGGTAA_9180	0	0	0	1	0.821	1.000000e+05	7.914464e-15
0	AGCCCAAACTCGTATCAGGTACTGTGGTGGC_4296	0	0	0	1	0.804	1.000000e+05	3.296367e-17
0	AGCCCATAAGCATCTCCCAACGGCTGCAGAC_9537	0	0	0	1	0.214	1.000000e+05	2.531802e-13
0	AGCCCATAAGCATCTCCCAGCGGCTGCAGAC_10528	0	0	0	1	0.821	1.000000e+05	7.707959e-13
0	AGCCCGTATCCCACAGCGAATCTAAATAAGA_8863	0	0	0	1	0.750	1.000000e+05	8.517969e-15
0	AGCCGACCATAAACTGAGAATTTACCCGAAC_14209	0	0	0	1	0.875	1.000000e+05	1.524803e-09
0	AGCCGAGCATCATCACTATGAAAGCCAAATG_19665	0	0	0	1	0.250	1.000000e+05	1.006360e-09
0	AGCCGCTGGGAGATGCTTATGGGCTACTGAT_4607	0	0	0	1	0.804	1.000000e+05	3.296367e-17
0	AGCCGGATGGATTCTAAGTGTATTTTCACCT_2209	0	0	0	1	0.804	1.000000e+05	3.296367e-17
0	AGCCGGTTTGCAGAAAACTAGACCCACAACC_8472	0	0	0	1	0.768	1.000000e+05	3.605911e-16
0	AGCCGGTTTGCAGAAAACTAGACCCACAACG_8246	0	0	0	1	0.232	1.000000e+05	3.605911e-16
0	AGCCGTAAGCTTTAAAAACAGAGACTTTATA_13130	0	0	0	1	0.839	1.000000e+05	6.187180e-13
0	AGCCGTGAAGTCCCCGGGAGACATCAGTTAC_5083	0	0	0	1	0.804	1.000000e+05	3.296367e-17
0	AGCCGTGAAGTCCCTGGGAGACATCAGTTAC_6465	0	0	0	1	0.196	1.000000e+05	3.296367e-17
0	AGCCGTGGCAACAGTCCTCCTCGAATTTCCG_7761	0	0	0	1	0.821	1.000000e+05	1.138595e-17
0	AGCCGTTACAGCTTTAAAAACAGAGACTTTA_14129	0	0	0	1	0.232	1.000000e+05	3.833007e-11
0	AGCCGTTGGGAGATGCTTATGGGCTACTGAT_10942	0	0	0	1	0.214	1.000000e+05	7.200896e-14
0	AGCCTACATTATCACCAAGTAAATGATTATG_4278	0	0	0	1	0.804	1.000000e+05	3.296367e-17
0	AGCCTACCATTAGAGTAAGAAAACAAAAAAA_9815	0	0	0	1	0.839	1.000000e+05	2.009799e-13
0	AGCCTAGAGCAAATCTCGCACTTGGCTCTCC_5172	0	0	0	1	0.804	1.000000e+05	3.296367e-17
0	AGCCTCTAATAACGATTCTTTATTCGAATTA_3687	0	0	0	1	0.804	1.000000e+05	3.296367e-17
0	AGCCTCTAGTAACGATTCTTTATTCGAATTA_13414	0	0	0	1	0.214	1.000000e+05	3.054001e-13
0	AGCCTCTTCAGTCATTCTACTTTTCACCTAT_9420	0	0	0	1	0.214	1.000000e-05	6.724585e-12
0	AGCCTCTTCAGTTATTCTACTTTTCACCTAT_6017	0	0	0	1	0.804	1.000000e+05	3.296367e-17
0	AGCCTGCGCAATTCCGGAAAATTCACAATGC_1041	0	0	0	1	0.804	1.000000e+05	3.296367e-17
0	AGCCTGGAGACAAGACAGATATGTGTAGTTG_1656	0	0	0	1	0.804	1.000000e+05	3.296367e-17
0	AGCCTTATTGGTAATTTATCTGAATATTCAA_4706	0	0	0	1	0.804	1.000000e+05	3.296367e-17
0	AGCCTTGGCTACATCCAGCTCCTCAGTATAA_13203	0	0	0	1	0.232	1.000000e+05	6.762757e-12
0	AGCCTTGGCTACATCTAGCTCCTCAGTATAA_4930	0	0	0	1	0.804	1.000000e+05	3.296367e-17
0	AGCCTTTTTTTCTATAACTTAAGCCTTATTC_11916	0	0	0	1	0.786	1.000000e+05	1.020102e-13
0	AGCGAAACTAGCTCGAGCAAACAAGCAAACA_3775	0	0	0	1	0.804	1.000000e+05	3.296367e-17
0	AGCGAAACTAGCTCGAGCAAACAAGCAAACG_7449	0	0	0	1	0.196	1.000000e+05	3.296367e-17
0	AGCGAAATCAAGAGCTGAATACACTTTCTTC_13990	0	0	0	1	0.232	1.000000e+05	2.997418e-11
0	AGCGAAATCAAGAGGTGGATATACTTTCTTC_11973	0	0	0	1	0.786	1.000000e+05	1.020102e-13
0	AGCGAATCTAAATAAGAGGAAACAAAGAAAA_13181	0	0	0	1	0.768	1.000000e+05	2.443671e-11
0	AGCGAGAAGTGGGTTTTAGTTTTTACATTTG_4505	0	0	0	1	0.804	1.000000e+05	3.296367e-17
0	AGCGATAAGTTGTTAGCTGACGCGGTAAACT_13979	0	0	0	1	0.768	1.000000e+05	1.142271e-11
0	AGCGATACCATAATCTCTTCTTAGAATATTA_12423	0	0	0	1	0.821	1.000000e+05	1.031257e-12
0	AGCGCAAATGTGATAGTTTTATGGTCAATTG_15395	0	0	0	1	0.250	1.000000e+05	1.462408e-09
0	AGCGCAACAATCTCACCGGTATAATTTCTCC_8457	0	0	0	1	0.768	1.000000e+05	3.605911e-16
0	AGCGCAGATGTGATAGGTTTATGGCCAATTG_4640	0	0	0	1	0.804	1.000000e+05	3.296367e-17
0	AGCGCATCGTTCGTAATACGTGGTTGGAAAT_13704	0	0	0	1	0.232	1.000000e+05	5.290782e-12
0	AGCGCCACTATCGAGAAGCCAACTGTTGGAG_3876	0	0	0	1	0.804	1.000000e+05	3.296367e-17
0	AGCGCTGACGGCATAGCCGACCATCATCACT_2475	0	0	0	1	0.804	1.000000e+05	3.296367e-17
0	AGCGCTGACGGCATAGCCGAGCATCATCACT_16115	0	0	0	1	0.232	1.000000e+05	8.326189e-11
0	AGCGGAAGCGTTTGGAAGCATAGAAGCGTAT_12565	0	0	0	1	0.821	1.000000e+05	1.031257e-12
0	AGCGGATAAGAGCTTGAGAGTTTGGAGGAGA_11562	0	0	0	1	0.857	1.000000e+05	1.078371e-11
0	AGCGGATAAGAGCTTGAGGGTTTGGAGGAGA_11335	0	0	0	1	0.143	1.000000e+05	1.078371e-11
0	AGCGGCAGGGACTTAAACTTTTTTTTATGTA_479	0	0	0	1	0.804	1.000000e+05	3.296367e-17
0	AGCGGCGTGAGCAGCCCTAGGAGACGGAGGC_2168	0	0	0	1	0.804	1.000000e+05	3.296367e-17
0	AGCGGCTGCAGACACACGAACACATAAGGGA_2500	0	0	0	1	0.804	1.000000e+05	3.296367e-17
0	AGCGTAAAAAAAAAATTGTATTGAAAACTGA_9371	0	0	0	1	0.750	1.000000e+05	1.094990e-13
0	AGCGTATATGCGATTCCAACCTAGCATATTA_1069	0	0	0	1	0.804	1.000000e+05	3.296367e-17
0	AGCGTATTTTTGAAAAAATTTAGAAAGCGGG_2175	0	0	0	1	0.804	1.000000e+05	3.296367e-17
0	AGCGTGCCGAAGAAAGCTCATTACGACAAAC_15619	0	0	0	1	0.750	1.000000e+05	7.822385e-11
0	AGCGTGCCTAAGAAAGCTCATTACGACAAAC_15518	0	0	0	1	0.250	1.000000e+05	7.822385e-11
0	AGCGTGGGCAGCCAATGAAGGAGAGACGAAG_2093	0	0	0	1	0.804	1.000000e+05	3.296367e-17
0	AGCGTGTTGTCCTACACGTGACCATCCCTTG_16609	0	0	0	1	0.893	1.000000e+05	8.911857e-10
0	AGCGTTAAGTAGCACAAAACCCATCGGGTAG_9397	0	0	0	1	0.214	1.000000e+05	1.970081e-13
0	AGCGTTAAGTAGCACAAAACCCATTGGGTAG_4730	0	0	0	1	0.804	1.000000e+05	3.296367e-17
0	AGCGTTTGGAAGCATAGAAGCGTATTTTTGA_12463	0	0	0	1	0.821	1.000000e+05	1.031257e-12
0	AGCTAACCTGAAAAACGACCATGGTGCCAAC_12358	0	0	0	1	0.821	1.000000e+05	1.031257e-12
0	AGCTAACGACACTTGGTTTTTGTTGTTGTGC_12707	0	0	0	1	0.821	1.000000e+05	1.031257e-12
0	AGCTAATCATTAACTGTTTTTAAGATGTATG_13117	0	0	0	1	0.839	1.000000e+05	6.187180e-13
0	AGCTAATGATTATATTTTGAATATTCAGATA_9951	0	0	0	1	0.839	1.000000e+05	4.741625e-12
0	AGCTACCGAACAATCCGAGTTAAACTGATTC_13939	0	0	0	1	0.839	1.000000e+05	2.550024e-11
0	AGCTACTCTTACTAAAAAAAAAACCTCAAAA_3831	0	0	0	1	0.804	1.000000e+05	3.296367e-17
0	AGCTAGAGCATTTTTATACAAAGCTATAGAA_8598	0	0	0	1	0.768	1.000000e+05	3.605911e-16
0	AGCTAGAGCATTTTTATAGAATACCCTTTAG_8282	0	0	0	1	0.232	1.000000e+05	3.605911e-16
0	AGCTAGAGCGATAAGTTGTTAGCTGACGCGG_13978	0	0	0	1	0.768	1.000000e+05	1.142271e-11
0	AGCTAGTGATAGTATGGATTGAGCTAGCCTA_4249	0	0	0	1	0.804	1.000000e+05	3.296367e-17
0	AGCTAGTTGATCACAACGATAGTGATTATGA_10372	0	0	0	1	0.821	1.000000e+05	6.230086e-15
0	AGCTATAGAATACCCTTTAGCAATATAAACA_8681	0	0	0	1	0.768	1.000000e+05	3.605911e-16
0	AGCTATAGTTACGGTTGCACCAACAAATTCA_3984	0	0	0	1	0.804	1.000000e+05	3.296367e-17
0	AGCTATATCTTATTTTGGCTACGAACCAGAC_3131	0	0	0	1	0.804	1.000000e+05	3.296367e-17
0	AGCTATATCTTTTTTTGGCTACGAACCAGAG_15438	0	0	0	1	0.250	1.000000e+05	1.462408e-09
0	AGCTATCCAATCTGATTCTATGTCACAATCA_8094	0	0	0	1	0.232	1.000000e+05	3.605911e-16
0	AGCTATCCAATTTGATTCTATGTCACAATCA_8704	0	0	0	1	0.768	1.000000e+05	3.605911e-16
0	AGCTATGACAAATTATTTTTTTATAATGATG_1990	0	0	0	1	0.804	1.000000e+05	3.296367e-17
0	AGCTATGGCCATGTCACTCAATTTCGGACGC_4061	0	0	0	1	0.804	1.000000e+05	3.296367e-17
0	AGCTATTACACCTGAATTTGTTGGTGCAACC_5713	0	0	0	1	0.804	1.000000e+05	3.296367e-17
0	AGCTATTTTCAAACACACAAAAAAAATATAG_2387	0	0	0	1	0.804	1.000000e+05	3.296367e-17
0	AGCTCAATCCATACTATCACTAACTATTACA_10305	0	0	0	1	0.214	1.000000e+05	1.790144e-13
0	AGCTCAATCCATACTATCACTAGCTATTACA_4044	0	0	0	1	0.804	1.000000e+05	3.296367e-17
0	AGCTCAATTGGTAAAGATCTTAGGTAAAGCT_698	0	0	0	1	0.804	1.000000e+05	3.296367e-17
0	AGCTCCAACTCTTACCCATTGGAGAGGTAAG_14614	0	0	0	1	0.875	1.000000e+05	2.163417e-10
0	AGCTCCGATCAATACTCATTCCATGGGCACC_12480	0	0	0	1	0.821	1.000000e+05	1.031257e-12
0	AGCTCCTGCAAAAGATAAATTGTGTACTGTC_4042	0	0	0	1	0.804	1.000000e+05	3.296367e-17
0	AGCTCCTGCAAAAGATAAATTGTGTACTTTC_6595	0	0	0	1	0.196	1.000000e+05	3.296367e-17
0	AGCTCGACTTTTCGAGACTGTTTGCCACATG_18110	0	0	0	1	0.250	1.000000e+05	1.264102e-09
0	AGCTCGACTTTTTGAGACTGTTTGCCACATG_915	0	0	0	1	0.804	1.000000e+05	3.296367e-17
0	AGCTCGAGCAAACAAGCAAACAGGGCCAGCT_5277	0	0	0	1	0.804	1.000000e+05	3.296367e-17
0	AGCTCGAGCAAACAAGCAAACGGGGCCAGCT_6496	0	0	0	1	0.196	1.000000e+05	3.296367e-17
0	AGCTCTAAAAAGAAACAGGAAGAGACAAAAA_15446	0	0	0	1	0.250	1.000000e+05	1.462408e-09
0	AGCTCTAAAAAGAAACAGGAAGAGACACTGA_553	0	0	0	1	0.804	1.000000e+05	3.296367e-17
0	AGCTCTCAAAGATGAACGATGGAGAAATGCC_1581	0	0	0	1	0.804	1.000000e+05	3.296367e-17
0	AGCTCTCCATGCTTTCGCTGCCTTCTGAAAC_2739	0	0	0	1	0.804	1.000000e+05	3.296367e-17
0	AGCTCTCCATGCTTTCGCTGCCTTTTGAATC_417	0	0	0	1	0.179	1.000000e+05	4.393921e-16
0	AGCTCTCTATCACCACCATCATCACAGACAT_7965	0	0	0	1	0.821	1.000000e+05	1.138595e-17
0	AGCTCTCTATCACCACCATCATCACCGACAT_7700	0	0	0	1	0.179	1.000000e+05	1.138595e-17
0	AGCTCTTCCATGGCCTTCAAAACCGACCCCT_3936	0	0	0	1	0.804	1.000000e+05	3.296367e-17
0	AGCTCTTGATTTCGCTTCCTTCTTAAGCCAT_11805	0	0	0	1	0.214	1.000000e+05	1.020102e-13
0	AGCTCTTGCATGGCCTTCAAAACCGACCCCT_6509	0	0	0	1	0.196	1.000000e+05	3.296367e-17
0	AGCTGAAAAGATATAGAACGACGAAGAAGAG_3348	0	0	0	1	0.804	1.000000e+05	3.296367e-17
0	AGCTGAATACACTTTCTTCGTCTTCCTCTTG_11811	0	0	0	1	0.214	1.000000e+05	1.020102e-13
0	AGCTGACTTAAACAGATCATAATCAACATTC_17210	0	0	0	1	0.232	1.000000e+05	4.568438e-11
0	AGCTGATATCTATTTTCAACAATCATTTCCT_14348	0	0	0	1	0.232	1.000000e+05	1.820758e-10
0	AGCTGATATCTATTTTCAACCATCATTTCCT_7783	0	0	0	1	0.821	1.000000e+05	1.138595e-17
0	AGCTGATCTAGAGTTCTCTTAGTCTCTCTTG_20068	0	0	0	1	0.786	1.000000e+05	1.918117e-09
0	AGCTGCAAAAATGTATATATAGATATACTTC_13831	0	0	0	1	0.839	1.000000e+05	3.404828e-11
0	AGCTGCAAGCTTATTTGTAGAAATGCCAATG_9702	0	0	0	1	0.214	1.000000e+05	1.403172e-13
0	AGCTGCAAGCTTATTTGTAGAAATGGCAATG_3179	0	0	0	1	0.804	1.000000e+05	3.296367e-17
0	AGCTGCAGTTGGCACCATGGTCGTTTTTCAG_9985	0	0	0	1	0.214	1.000000e+05	3.455823e-14
0	AGCTGCGGCGTGAGCAGCCCTAGGAGACGGA_6690	0	0	0	1	0.196	1.000000e+05	3.296367e-17
0	AGCTGGACAAAAAATGATATGTATTAATCAA_2560	0	0	0	1	0.804	1.000000e+05	3.296367e-17
0	AGCTGGAGCCTTATTGGTAATTTATCTGAAT_3122	0	0	0	1	0.804	1.000000e+05	3.296367e-17
0	AGCTGGCATCATTAAACCAAATCTCAAGTAT_2821	0	0	0	1	0.804	1.000000e+05	3.296367e-17
0	AGCTGGTCAAAATGAGTTACAAAGCCTTGCA_5212	0	0	0	1	0.804	1.000000e+05	3.296367e-17
0	AGCTGGTTTAAGCCTGCGCAATTCCGGAAAA_4454	0	0	0	1	0.804	1.000000e+05	3.296367e-17
0	AGCTGTAAAGTCAACTAACTGAGATTTATAA_3050	0	0	0	1	0.804	1.000000e+05	3.296367e-17
0	AGCTGTAATTCGAATAAAGAATCGTTACTAG_13419	0	0	0	1	0.214	1.000000e+05	3.054001e-13
0	AGCTGTAATTCGAATAAAGAATCGTTATTAG_12389	0	0	0	1	0.821	1.000000e+05	1.031257e-12
0	AGCTGTAATTTCATGTCTGTTGCTTGTTTCC_1459	0	0	0	1	0.804	1.000000e+05	3.296367e-17
0	AGCTGTATAATTCATGTCCGTTGCTTGTTTC_6413	0	0	0	1	0.196	1.000000e+05	3.296367e-17
0	AGCTGTTATTATCATGAGCTGGCCCCGTTTG_6396	0	0	0	1	0.196	1.000000e+05	3.296367e-17
0	AGCTGTTATTATCATGAGCTGGCCCTGTTTG_5067	0	0	0	1	0.804	1.000000e+05	3.296367e-17
0	AGCTGTTTTATATCGATCGACGATCGCTCAT_15189	0	0	0	1	0.839	1.000000e+05	4.005398e-11
0	AGCTTAACCCGAATCGATCTCAAGCGCAACA_8529	0	0	0	1	0.768	1.000000e+05	3.605911e-16
0	AGCTTAGCAAAAGATCTGTCTTTTGTAGAAA_1130	0	0	0	1	0.804	1.000000e+05	3.296367e-17
0	AGCTTAGTGAGTCATATGATGGGAACAAAAA_1330	0	0	0	1	0.804	1.000000e+05	3.296367e-17
0	AGCTTAGTGAGTCATATGATGGGAGCAAAAA_7439	0	0	0	1	0.196	1.000000e+05	3.296367e-17
0	AGCTTATAAAACAAAATGTGGTTCTAGTGTG_10078	0	0	0	1	0.839	1.000000e+05	2.172863e-12
0	AGCTTATAGGGTATATAAAAGAAAAAAAAAT_1638	0	0	0	1	0.804	1.000000e+05	3.296367e-17
0	AGCTTATTAACATGCATGCATTCTAGTCCAA_12483	0	0	0	1	0.821	1.000000e+05	1.031257e-12
0	AGCTTATTCGATCTAAAAACGGGTCATCAAA_13485	0	0	0	1	0.714	1.000000e+05	3.377434e-10
0	AGCTTATTGAAAATATAAAGGTTTATAGAAG_1344	0	0	0	1	0.804	1.000000e+05	3.296367e-17
0	AGCTTATTTGTAGAAATGCCAATGTCTTCGC_9669	0	0	0	1	0.214	1.000000e+05	1.403172e-13
0	AGCTTATTTGTAGAAATGGCAATGTCTTCGC_12412	0	0	0	1	0.821	1.000000e+05	1.031257e-12
0	AGCTTCAGGGGTCGGTTTTGAAGGCCATGCA_7548	0	0	0	1	0.196	1.000000e+05	3.296367e-17
0	AGCTTCAGGGGTCGGTTTTGAAGGCCATGGA_5283	0	0	0	1	0.804	1.000000e+05	3.296367e-17
0	AGCTTCCACTCATCAATCTTGCGGACAAAAC_6756	0	0	0	1	0.196	1.000000e+05	3.296367e-17
0	AGCTTCCTGGTTCTAGGGTTTGGTTAGAGAA_699	0	0	0	1	0.804	1.000000e+05	3.296367e-17
0	AGCTTCCTGGTTCTAGGGTTTTGTCCGCAAG_6642	0	0	0	1	0.196	1.000000e+05	3.296367e-17
0	AGCTTCTGTCTGAAAGAAGTGAAGAAAATCG_5421	0	0	0	1	0.804	1.000000e+05	3.296367e-17
0	AGCTTCTTTATTAATGATGAACAGAAAGGCA_3180	0	0	0	1	0.804	1.000000e+05	3.296367e-17
0	AGCTTGAGAGTTTGGAGGAGAGGATTAATGG_11472	0	0	0	1	0.857	1.000000e+05	1.078371e-11
0	AGCTTGAGGGTTTGGAGGAGAGGATTAATGG_11303	0	0	0	1	0.143	1.000000e+05	1.078371e-11
0	AGCTTGAGTCTCCGTGTCAGAAATTATTTGG_5138	0	0	0	1	0.804	1.000000e+05	3.296367e-17
0	AGCTTGGAGACAAGACAGATATGTGTAGTTG_6368	0	0	0	1	0.196	1.000000e+05	3.296367e-17
0	AGCTTTAAAAACAGAGACTTTATAAAAAAAA_9403	0	0	0	1	0.214	1.000000e+05	1.970081e-13
0	AGCTTTAAAAACAGAGACTTTATAAATAAAT_15778	0	0	0	1	0.857	1.000000e+05	6.755335e-10
0	AGCTTTAAGGACATCAGCCTTCACTTCATCC_3272	0	0	0	1	0.804	1.000000e+05	3.296367e-17
0	AGCTTTCCTGGAAACAAGCAACAGACATGAA_4088	0	0	0	1	0.804	1.000000e+05	3.296367e-17
0	AGCTTTCCTGGAAACAAGCAACGGACATGAA_6819	0	0	0	1	0.196	1.000000e+05	3.296367e-17
0	AGCTTTCTCCGCTTCTCTCCAACGTACAGAA_13378	0	0	0	1	0.268	1.000000e+05	2.145226e-11
0	AGCTTTCTCCGCTTCTCTCGAACGTACAGAA_8535	0	0	0	1	0.768	1.000000e+05	3.605911e-16
0	AGCTTTCTTAGGCACGCTTGACTCCTTTCTC_15496	0	0	0	1	0.250	1.000000e+05	7.822385e-11
0	AGCTTTCTTCGGCACGCTTGACTCCTTTCTC_15577	0	0	0	1	0.750	1.000000e+05	7.822385e-11
0	AGCTTTCTTGACTTGGTCTATTTGTGTTTGG_8865	0	0	0	1	0.750	1.000000e+05	8.517969e-15
0	AGCTTTGGTTATTATGTCCAAAGTAAGGGGA_14845	0	0	0	1	0.893	1.000000e+05	4.900417e-10
0	AGCTTTGTATAAAAATGCTCTAGCTTGCGAA_8737	0	0	0	1	0.768	1.000000e+05	3.605911e-16
0	AGCTTTGTCTCTCTCTGGTTATTTACAGGCA_1338	0	0	0	1	0.804	1.000000e+05	3.296367e-17
0	AGCTTTGTGAGAGGAATTGAGGAATTGATCC_8524	0	0	0	1	0.768	1.000000e+05	3.605911e-16
0	AGCTTTTAAAGAATTGGACTTTATGCCTCCA_8897	0	0	0	1	0.250	1.000000e+05	3.210740e-14
0	AGCTTTTAAAGAATTGGACTTTGTGCCTCTA_3860	0	0	0	1	0.804	1.000000e+05	3.296367e-17
0	AGCTTTTATTGGAATCACGTTTAACCCCAAA_14481	0	0	0	1	0.768	1.000000e+05	1.668190e-11
0	AGCTTTTGATCACAGTTATTCAGATTGTTTA_806	0	0	0	1	0.804	1.000000e+05	3.296367e-17
0	AGCTTTTGGTGTGTTTTTTTTTGTTTTCTTA_10363	0	0	0	1	0.821	1.000000e+05	6.230086e-15
0	AGCTTTTGTTTTAAAAAATGTGTTCTTATGA_1219	0	0	0	1	0.804	1.000000e+05	3.296367e-17
0	AGCTTTTGTTTTGGAGAATGTGTTCTTATGA_10943	0	0	0	1	0.214	1.000000e+05	7.200896e-14
0	AGCTTTTTACAAAAAAAAAATGAAGAATTTA_2855	0	0	0	1	0.804	1.000000e+05	3.296367e-17
0	AGGAAAAAAAAAATATACACACGTATCGTAA_9184	0	0	0	1	0.821	1.000000e+05	7.914464e-15
0	AGGAAAAAAGACAAGGTATTCAACTGGACTG_9829	0	0	0	1	0.214	1.000000e+05	1.607192e-13
0	AGGAAAAAAGACAAGGTATTCGACTGGACTG_4833	0	0	0	1	0.804	1.000000e+05	3.296367e-17
0	AGGAAAAAGTCCTATCGATTTTAGAGCAGAG_4241	0	0	0	1	0.804	1.000000e+05	3.296367e-17
0	AGGAAAACGTCCTATCGATTTTAGAGCAGAG_7456	0	0	0	1	0.196	1.000000e+05	3.296367e-17
0	AGGAAAAGAGATAAAATATATATAACCGTAT_4732	0	0	0	1	0.804	1.000000e+05	3.296367e-17
0	AGGAAAATGAATCAAACGTTGTGAATTTACC_71	0	0	0	1	0.214	1.000000e+05	2.577509e-20
0	AGGAAAATGAATGAAACGTTGTGAATTTACC_131	0	0	0	1	0.786	1.000000e+05	2.577509e-20
0	AGGAAAATGCAGAAGATAGTGGCAGGCAAAA_9190	0	0	0	1	0.821	1.000000e+05	7.914464e-15
0	AGGAAACAAAGAAAAAGGAGAAGAAGAAGAA_16119	0	0	0	1	0.750	1.000000e+05	8.576682e-10
0	AGGAAAGTCAAGTACAGATGAAGGTGAAAAA_5121	0	0	0	1	0.804	1.000000e+05	3.296367e-17
0	AGGAAAGTCAAGTACAGGTGAAGGTGAAAAA_6531	0	0	0	1	0.196	1.000000e+05	3.296367e-17
0	AGGAAATGATTGATATCCTTAATAGAAAATG_3266	0	0	0	1	0.804	1.000000e+05	3.296367e-17
0	AGGAAATTTATGAAATGACACTTTTATTCAG_8354	0	0	0	1	0.232	1.000000e+05	3.605911e-16
0	AGGAACAAATAGAAAATATATAAGAGATAAC_13930	0	0	0	1	0.839	1.000000e+05	2.550024e-11
0	AGGAACAATGTACGTTAAAAACCTTTGGAAT_14491	0	0	0	1	0.143	1.000000e+05	9.340076e-10
0	AGGAACATATAAAATGTTGTGTAGATTTAAG_1283	0	0	0	1	0.804	1.000000e+05	3.296367e-17
0	AGGAACATTCTAATTCTATACACATTTTCTA_4649	0	0	0	1	0.804	1.000000e+05	3.296367e-17
0	AGGAACGCACCGAGGTGCTATCGAGTAGACT_1403	0	0	0	1	0.804	1.000000e+05	3.296367e-17
0	AGGAACTTATCGCAATGGCTGAAATTAGAGC_5683	0	0	0	1	0.804	1.000000e+05	3.296367e-17
0	AGGAACTTATGGCAATGGCTAAAATTAGAGC_6303	0	0	0	1	0.196	1.000000e+05	3.296367e-17
0	AGGAAGACCTGTTTTTTTACGCATAATGTTG_11584	0	0	0	1	0.857	1.000000e+05	1.078371e-11
0	AGGAAGACGAAGAAAGTGTATTCAGCTCTTG_11842	0	0	0	1	0.214	1.000000e+05	1.020102e-13
0	AGGAAGACGAAGAAGAAAGTATATCCACCTC_12058	0	0	0	1	0.786	1.000000e+05	1.020102e-13
0	AGGAAGAGACAAAAAAAGGATTCTACAGAAA_14718	0	0	0	1	0.232	1.000000e+05	1.047153e-10
0	AGGAAGAGACACTGAGGATTTTAAAGAAAAG_4412	0	0	0	1	0.804	1.000000e+05	3.296367e-17
0	AGGAAGAGACAGTACTAAGAAGGGGGATCTA_15248	0	0	0	1	0.839	1.000000e+05	9.208556e-10
0	AGGAAGCCAAGAGAGAACATTCCAAGAGATC_7753	0	0	0	1	0.821	1.000000e+05	1.138595e-17
0	AGGAAGCCAAGAGAGAACATTCCAAGTGATC_10833	0	0	0	1	0.196	1.000000e+05	9.580856e-14
0	AGGAATAACTTGATACTTACAAAATGTTCAG_16011	0	0	0	1	0.250	1.000000e+05	1.448346e-09
0	AGGAATAATTTGATACTTACAAAATGTTCAG_5126	0	0	0	1	0.804	1.000000e+05	3.296367e-17
0	AGGAATAGTTTGACTTTATAAATCTCAGTTA_3219	0	0	0	1	0.804	1.000000e+05	3.296367e-17
0	AGGAATATGTGTGGTAAATTCACAACGTTTC_84	0	0	0	1	0.786	1.000000e+05	2.577509e-20
0	AGGAATATGTGTGGTAAATTCACAACGTTTG_41	0	0	0	1	0.214	1.000000e+05	2.577509e-20
0	AGGAATCAAATCAAAGATTTGAGTTGAAGAA_2450	0	0	0	1	0.804	1.000000e+05	3.296367e-17
0	AGGAATCAAATCAGAGATTTGAGTTGAAGAA_13209	0	0	0	1	0.268	1.000000e+05	7.864307e-10
0	AGGAATGGTGTTGAGAACAGACGGTGAATGG_1484	0	0	0	1	0.804	1.000000e+05	3.296367e-17
0	AGGAATGTCTGAAACCAAACCATGACAGAAG_382	0	0	0	1	0.821	1.000000e+05	4.393921e-16
0	AGGACAACGGCTCAATGAAAAATGATAATTG_13815	0	0	0	1	0.196	1.000000e+05	2.258745e-10
0	AGGACATCAGCCTTCACTTCATCCCACTTTG_1821	0	0	0	1	0.804	1.000000e+05	3.296367e-17
0	AGGACGAATCTCAGAATTATGTTTTCTGGTA_10756	0	0	0	1	0.214	1.000000e+05	1.651735e-13
0	AGGACGACTCTCAGAATTATGTTTTCTGGTA_4680	0	0	0	1	0.804	1.000000e+05	3.296367e-17
0	AGGACGCAAACCCTATATTTCATCATGGTTG_9485	0	0	0	1	0.839	1.000000e+05	3.459085e-15
0	AGGACGCATCAAACCCTATATTTCATCATGG_13248	0	0	0	1	0.214	1.000000e+05	4.907617e-11
0	AGGACTATCAGTTATTTTTTTCTATGCAAAA_4075	0	0	0	1	0.804	1.000000e+05	3.296367e-17
0	AGGACTATCCATATCGCATAACTACCAACTA_3382	0	0	0	1	0.804	1.000000e+05	3.296367e-17
0	AGGACTTACACAAAGAGAATCTCCAACCATA_9512	0	0	0	1	0.214	1.000000e+05	2.531802e-13
0	AGGACTTACACAAAGAGAATCTCCAACCATG_4857	0	0	0	1	0.804	1.000000e+05	3.296367e-17
0	AGGACTTATTTATTTTGAATTAAAGAAAACT_13465	0	0	0	1	0.232	1.000000e+05	3.078419e-11
0	AGGACTTATTTATTTTTAATTAAAGAAAACT_3688	0	0	0	1	0.804	1.000000e+05	3.296367e-17
0	AGGAGAAATCGCAAGAGAGACTAAGAGAACT_12511	0	0	0	1	0.821	1.000000e+05	1.031257e-12
0	AGGAGAACGGAGTAGCTTCTTTATTAATGAT_10383	0	0	0	1	0.821	1.000000e+05	6.230086e-15
0	AGGAGAAGTCTACTCGATAGCACCTCGGTGC_5837	0	0	0	1	0.804	1.000000e+05	3.296367e-17
0	AGGAGACAGAAAAAAACCCGGGACATGTCTA_13321	0	0	0	1	0.250	1.000000e+05	5.607525e-13
0	AGGAGACAGACAAAAACCCGGGACATGTCTA_5561	0	0	0	1	0.804	1.000000e+05	3.296367e-17
0	AGGAGACATTTCTACTACTGATGCGTCTCCC_8836	0	0	0	1	0.768	1.000000e+05	3.605911e-16
0	AGGAGACATTTCTACTACTGATGCGTCTCTC_9791	0	0	0	1	0.250	1.000000e+05	1.591371e-13
0	AGGAGACGAGATCGGGAAAGGAATGGTGTTG_2474	0	0	0	1	0.804	1.000000e+05	3.296367e-17
0	AGGAGACGAGATCGGGAAGGGAACAGTGTTG_193	0	0	0	1	0.232	1.000000e+05	1.238301e-16
0	AGGAGACGGAGGCTCACCAGCCGGTTTAAGC_7281	0	0	0	1	0.196	1.000000e+05	3.296367e-17
0	AGGAGACGGAGGCTCACCAGCTGGTTTAAGC_4517	0	0	0	1	0.804	1.000000e+05	3.296367e-17
0	AGGAGAGAATCTGATGAGAACATCGTCATCA_10793	0	0	0	1	0.214	1.000000e+05	1.651735e-13
0	AGGAGAGAGTCTGATGAGATCATCGTCATCA_2483	0	0	0	1	0.804	1.000000e+05	3.296367e-17
0	AGGAGAGCCAAGTGCGAGATTTGCTCTAGGC_5540	0	0	0	1	0.804	1.000000e+05	3.296367e-17
0	AGGAGAGTTTATGTAGCTATATCTTATTTTG_2893	0	0	0	1	0.804	1.000000e+05	3.296367e-17
0	AGGAGAGTTTATGTAGCTATATCTTTTTTTG_9590	0	0	0	1	0.214	1.000000e+05	1.224451e-13
0	AGGAGATAGACACAGTTGAACGGTTGAAAGA_4827	0	0	0	1	0.804	1.000000e+05	3.296367e-17
0	AGGAGATGAGAGGGAAGATGACATGTTGGTA_11564	0	0	0	1	0.857	1.000000e+05	1.078371e-11
0	AGGAGATTAATTATAGTAAATTTAAGAAGAA_20490	0	0	0	1	0.821	1.000000e+05	7.839111e-10
0	AGGAGCTAGATGTAGCCAAGGCTTCGAGCCC_2118	0	0	0	1	0.804	1.000000e+05	3.296367e-17
0	AGGAGCTGATCTAGAGTTCTCTTAGTCTCTC_13387	0	0	0	1	0.786	1.000000e+05	3.054001e-13
0	AGGAGCTGGATGTAGCCAAGGCTTCGAGCCC_7163	0	0	0	1	0.196	1.000000e+05	3.296367e-17
0	AGGAGGGTTTGGGACGAAACCCGTAATTCCC_5682	0	0	0	1	0.804	1.000000e+05	3.296367e-17
0	AGGAGTAATAGTTAATGCTAGTTGTGGAGAT_4985	0	0	0	1	0.804	1.000000e+05	3.296367e-17
0	AGGAGTCAAGCGTGCCGAAGAAAGCTCATTA_15587	0	0	0	1	0.750	1.000000e+05	7.822385e-11
0	AGGAGTCAAGCGTGCCTAAGAAAGCTCATTA_15486	0	0	0	1	0.250	1.000000e+05	7.822385e-11
0	AGGAGTCATAAATGCTAGTAGCGAGAAGTGG_3227	0	0	0	1	0.804	1.000000e+05	3.296367e-17
0	AGGAGTCATAAATGCTAGTAGTGAGAAGTGG_9752	0	0	0	1	0.214	1.000000e+05	7.267308e-14
0	AGGAGTGCAAGCTGGTCAAAATGAGTTACAA_6008	0	0	0	1	0.804	1.000000e+05	3.296367e-17
0	AGGATAACTCTATTCTTTAAGAAATAAACAG_5648	0	0	0	1	0.804	1.000000e+05	3.296367e-17
0	AGGATAATAAGCAACTGAAAAAAACAGAGGA_14594	0	0	0	1	0.875	1.000000e+05	2.163417e-10
0	AGGATACAATCAGCGACCTGGACTTGATTAT_13873	0	0	0	1	0.768	1.000000e+05	3.198390e-11
0	AGGATACCCCAAAAAAAACAAGAAAGTGATC_13605	0	0	0	1	0.804	1.000000e+05	1.709285e-10
0	AGGATACTCAAATCATACTTGTTGATGTTGC_5509	0	0	0	1	0.804	1.000000e+05	3.296367e-17
0	AGGATAGTTTATCCATGTGAAGTTAGTGTTG_970	0	0	0	1	0.804	1.000000e+05	3.296367e-17
0	AGGATATCAATCATTTCCTTGATTGATTCCA_4128	0	0	0	1	0.804	1.000000e+05	3.296367e-17
0	AGGATCACGAATCCAAGATTGGTCAAAACAG_8363	0	0	0	1	0.232	1.000000e+05	3.605911e-16
0	AGGATCACGAATCCAAGGTTGGTCAAAACAG_8691	0	0	0	1	0.768	1.000000e+05	3.605911e-16
0	AGGATGCCAGAAAGAATTCGACAGAGACACC_558	0	0	0	1	0.804	1.000000e+05	3.296367e-17
0	AGGATTCTACAGAAAAGAACCTTTCTGTTAC_6954	0	0	0	1	0.196	1.000000e+05	3.296367e-17
0	AGGATTGATTCTAGTGGATTCCGGGACAACA_3667	0	0	0	1	0.804	1.000000e+05	3.296367e-17
0	AGGATTGTGAGAGGAATTGAGGAATTGATCC_8210	0	0	0	1	0.232	1.000000e+05	3.605911e-16
0	AGGATTTTAAAGAAAAGAACCTTTCTGTTAC_3064	0	0	0	1	0.804	1.000000e+05	3.296367e-17
0	AGGATTTTCTGGATGAATCAATCTACATACC_8269	0	0	0	1	0.232	1.000000e+05	3.605911e-16
0	AGGCAAAAAAGTCACCTTGGCAGACGTTGGG_5796	0	0	0	1	0.804	1.000000e+05	3.296367e-17
0	AGGCAAACCAACAATATGATACAGGGAAATG_14015	0	0	0	1	0.232	1.000000e+05	2.076085e-11
0	AGGCAAACTACCAATATGATACAGGAAAATG_4913	0	0	0	1	0.804	1.000000e+05	3.296367e-17
0	AGGCACAAAGTCCAATTCTTTAAAAGCTCAA_4792	0	0	0	1	0.804	1.000000e+05	3.296367e-17
0	AGGCACGCTTGACTCCTTTCTCCAACGATTC_15501	0	0	0	1	0.250	1.000000e+05	7.822385e-11
0	AGGCATAAAGTCCAATTCTTTAAAAGCTCAA_8901	0	0	0	1	0.250	1.000000e+05	3.210740e-14
0	AGGCCAAAATCATAAAGCAACAAAAAAACCT_11779	0	0	0	1	0.839	1.000000e+05	1.305689e-11
0	AGGCCAAAGACCCTTAGCTCGACTTTTCGAG_13142	0	0	0	1	0.232	1.000000e+05	2.771642e-11
0	AGGCCAAAGACCCTTAGCTCGACTTTTTGAG_4886	0	0	0	1	0.804	1.000000e+05	3.296367e-17
0	AGGCCAAAGCCCGTATCCCACAGCGAATCTA_9215	0	0	0	1	0.821	1.000000e+05	7.914464e-15
0	AGGCCAAATTTGTCTATTTTTTAATTTGTAC_12065	0	0	0	1	0.786	1.000000e+05	1.020102e-13
0	AGGCCAGAAATTTATTGTACTATTGCAGCAA_8580	0	0	0	1	0.768	1.000000e+05	3.605911e-16
0	AGGCCATGCAAGAGCTTTTTGCGTTACCGAC_7179	0	0	0	1	0.196	1.000000e+05	3.296367e-17
0	AGGCCATGGAAGAGCTTTTTGCGTTACCGAC_6172	0	0	0	1	0.804	1.000000e+05	3.296367e-17
0	AGGCCCGAAATTTATTGTACTATTGCAGCAA_8028	0	0	0	1	0.232	1.000000e+05	3.605911e-16
0	AGGCCTTGGCGATTTAGTGTTTTTGTGGCAT_17295	0	0	0	1	0.857	1.000000e+05	2.099330e-09
0	AGGCCTTTTAATGTGCATTACAAAATTTTTA_15420	0	0	0	1	0.250	1.000000e+05	1.462408e-09
0	AGGCCTTTTAATGTGCATTACAAAATTTTTG_4096	0	0	0	1	0.804	1.000000e+05	3.296367e-17
0	AGGCGCGTCTTGTGGCTAAAGGATACAATCA_13883	0	0	0	1	0.768	1.000000e+05	3.198390e-11
0	AGGCTAGCTCAATCCATACTATCACTAACTA_13824	0	0	0	1	0.232	1.000000e+05	3.071224e-11
0	AGGCTAGCTCAATCCATACTATCACTAGCTA_1729	0	0	0	1	0.804	1.000000e+05	3.296367e-17
0	AGGCTCACCAGCCGGTTTAAGCCTGCACAAA_13751	0	0	0	1	0.232	1.000000e+05	2.524614e-11
0	AGGCTCACCAGCTGGTTTAAGCCTGCGCAAT_5978	0	0	0	1	0.804	1.000000e+05	3.296367e-17
0	AGGCTCTCTTAAAGAAATTTTCTGGAAAAAA_9032	0	0	0	1	0.875	1.000000e+05	7.731680e-14
0	AGGCTCTTGAAGAGTTTATATATTATCCCCT_2275	0	0	0	1	0.804	1.000000e+05	3.296367e-17
0	AGGCTGATGTCCTTAAAGCTCTAGAAGACTA_4784	0	0	0	1	0.804	1.000000e+05	3.296367e-17
0	AGGCTTAAACCAGCTGGTGAGCCTCCGTCTC_4192	0	0	0	1	0.804	1.000000e+05	3.296367e-17
0	AGGCTTAAACCGGCTGGTGAGCCTCCGTCTC_6294	0	0	0	1	0.196	1.000000e+05	3.296367e-17
0	AGGCTTAAACCGTACCATTCACCGTCTGTTC_4360	0	0	0	1	0.804	1.000000e+05	3.296367e-17
0	AGGCTTATGGACGAGAGAGGAGACGAGATCG_747	0	0	0	1	0.804	1.000000e+05	3.296367e-17
0	AGGCTTATGGATGAGAGAGGAGACGAGATCG_8	0	0	0	1	0.214	1.000000e+05	2.577509e-20
0	AGGCTTTGTAACTCATTTTGACCAGCTTGCA_601	0	0	0	1	0.804	1.000000e+05	3.296367e-17
0	AGGGAAAGAAGAATGGGTTCATGCAGTCCTC_5252	0	0	0	1	0.804	1.000000e+05	3.296367e-17
0	AGGGAAAGAAGAATGGGTTCATGCAGTCTTC_15803	0	0	0	1	0.268	1.000000e+05	1.588298e-10
0	AGGGAAATGCAGAAGATAGTGGCGGGCAAAA_13693	0	0	0	1	0.232	1.000000e+05	9.156495e-12
0	AGGGAACAGTGTTGAGAACAGACGGTGAATG_6869	0	0	0	1	0.196	1.000000e+05	3.296367e-17
0	AGGGAAGACGACATGTTGGTATGTATTAAGG_14343	0	0	0	1	0.161	1.000000e+05	2.183329e-09
0	AGGGAAGATGACATGTTGGTATGTATTAAGG_11367	0	0	0	1	0.857	1.000000e+05	1.078371e-11
0	AGGGAATCTAAGCAAGAGAGAAATTTGTGAG_3030	0	0	0	1	0.804	1.000000e+05	3.296367e-17
0	AGGGAATTACGGGTTTCGTCCCAAACCCTCC_2741	0	0	0	1	0.804	1.000000e+05	3.296367e-17
0	AGGGACTTAAACTTTTTTTTATGTATGATAA_1554	0	0	0	1	0.804	1.000000e+05	3.296367e-17
0	AGGGACTTCACGGCTATACCGTTGATGAGGA_6788	0	0	0	1	0.196	1.000000e+05	3.296367e-17
0	AGGGACTTTATTACTTTTATTGATAAGGGAA_12531	0	0	0	1	0.821	1.000000e+05	1.031257e-12
0	AGGGAGAATATGCAAAACCTTTTTTAAAAAA_15210	0	0	0	1	0.821	1.000000e+05	1.716230e-10
0	AGGGAGACGCATCAGTAGTAGAAATGTCTCC_8686	0	0	0	1	0.768	1.000000e+05	3.605911e-16
0	AGGGAGGATGATGCGAATGTTGATTACGATC_3156	0	0	0	1	0.804	1.000000e+05	3.296367e-17
0	AGGGAGGATGATGCGAATGTTGATTATGATC_6441	0	0	0	1	0.196	1.000000e+05	3.296367e-17
0	AGGGAGTTGCTAAGATTGTTAGAGATGTCTA_16572	0	0	0	1	0.893	1.000000e+05	8.911857e-10
0	AGGGATATGATTAACATGTATCTTAGTTTAT_7659	0	0	0	1	0.179	1.000000e+05	1.138595e-17
0	AGGGATATGATTGACATGTATCTTAGTTTAT_10908	0	0	0	1	0.839	1.000000e+05	2.067049e-15
0	AGGGATCATCTTTTTGCTCCCATCATATGAC_6774	0	0	0	1	0.196	1.000000e+05	3.296367e-17
0	AGGGATCATCTTTTTGTTCCCATCATATGAC_5704	0	0	0	1	0.804	1.000000e+05	3.296367e-17
0	AGGGATGGTCACGTGTAGGACAACACGCTTA_16671	0	0	0	1	0.893	1.000000e+05	8.911857e-10
0	AGGGCAACAAGTGAGGCTTATGGACGAGAGA_5469	0	0	0	1	0.804	1.000000e+05	3.296367e-17
0	AGGGCAACAAGTGAGGCTTATGGATGAGAGA_6970	0	0	0	1	0.196	1.000000e+05	3.296367e-17
0	AGGGCAACATATTTCGTCGGTTAGGGGTAAA_14802	0	0	0	1	0.893	1.000000e+05	4.900417e-10
0	AGGGCACAACAACAAAAACCAAGTGTCGTTA_13918	0	0	0	1	0.839	1.000000e+05	2.550024e-11
0	AGGGCACAACAACATAACTAAATTAGATTAT_16215	0	0	0	1	0.821	1.000000e+05	3.697546e-10
0	AGGGCACAACAACTTAACTAAATTAGATTAT_16146	0	0	0	1	0.179	1.000000e+05	3.697546e-10
0	AGGGCATCGTTCGTAATACGTGGTTGGAAAT_2644	0	0	0	1	0.804	1.000000e+05	3.296367e-17
0	AGGGCCAGCTCATGATAATAACAGCTCAGGG_4243	0	0	0	1	0.804	1.000000e+05	3.296367e-17
0	AGGGCTGAATGTCTCTACATAATCAAGTCCA_5558	0	0	0	1	0.804	1.000000e+05	3.296367e-17
0	AGGGCTGCTCACGCCGCAGCTGCAGTTGGCA_7327	0	0	0	1	0.196	1.000000e+05	3.296367e-17
0	AGGGCTGCTCACGCCGCTGCTGCAGTTGGCA_5854	0	0	0	1	0.804	1.000000e+05	3.296367e-17
0	AGGGGGATCTAGAACCTAAGTCACCACTCAG_10584	0	0	0	1	0.821	1.000000e+05	7.707959e-13
0	AGGGGTAAAAATGTAACACAATGTCGTAGTA_14833	0	0	0	1	0.893	1.000000e+05	4.900417e-10
0	AGGGTAACAGAGAAAAAGAAGACGAGATACG_6888	0	0	0	1	0.196	1.000000e+05	3.296367e-17
0	AGGGTAACAGAGAGAAAGAAGACGAGATACG_5342	0	0	0	1	0.804	1.000000e+05	3.296367e-17
0	AGGGTATATAAAAGAAAAAAAAATGCATGCA_2678	0	0	0	1	0.804	1.000000e+05	3.296367e-17
0	AGGGTATTCTATAAAAATGCTCTAGCTTGCG_9765	0	0	0	1	0.250	1.000000e+05	2.837563e-13
0	AGGGTTTGAATATACGTGGATGTTCTTTGTC_3403	0	0	0	1	0.804	1.000000e+05	3.296367e-17
0	AGGGTTTGAATATTCGTGGATGTTCTTTGTC_7115	0	0	0	1	0.196	1.000000e+05	3.296367e-17
0	AGGGTTTGAGAACATTTTATCTTTTGATAAA_7671	0	0	0	1	0.179	1.000000e+05	1.138595e-17
0	AGGGTTTGATGCGTCCTAATATAGATACACA_10132	0	0	0	1	0.196	1.000000e+05	1.969021e-13
0	AGGGTTTGCGTCCTAATATAGATACACACAA_9479	0	0	0	1	0.839	1.000000e+05	3.459085e-15
0	AGGGTTTGGAGGAGAGGATTAATGGAGAAAG_11308	0	0	0	1	0.143	1.000000e+05	1.078371e-11
0	AGGGTTTGGGACGAAACCCGTAATTCCCTTA_3232	0	0	0	1	0.804	1.000000e+05	3.296367e-17
0	AGGGTTTTATACTGAGGAGCTAGATGTAGCC_4325	0	0	0	1	0.804	1.000000e+05	3.296367e-17
0	AGGGTTTTATACTGAGGAGCTGGATGTAGCC_13207	0	0	0	1	0.232	1.000000e+05	6.762757e-12
0	AGGGTTTTGTCCGCAAGATTGATGAGTGGAA_9324	0	0	0	1	0.214	1.000000e+05	1.811200e-13
0	AGGTAAACACATTGGTCCCGTAGTTTTGTTC_16052	0	0	0	1	0.857	1.000000e+05	1.115117e-09
0	AGGTAAAGCTTAGAAGTCGTCCGTTCGAATG_16525	0	0	0	1	0.893	1.000000e+05	8.911857e-10
0	AGGTAAAGCTTAGAGGTCGTCGGTTCGAATA_12562	0	0	0	1	0.821	1.000000e+05	1.031257e-12
0	AGGTAACAACAACTTTGCTACTTCTGTTCCA_654	0	0	0	1	0.804	1.000000e+05	3.296367e-17
0	AGGTAACAACAACTTTGCTACTTCTGTTTCA_10265	0	0	0	1	0.214	1.000000e+05	1.790144e-13
0	AGGTAACATAAAGCCTCTTCAGTCATTCTAC_7551	0	0	0	1	0.196	1.000000e+05	3.296367e-17
0	AGGTAACATAAAGCCTCTTCAGTTATTCTAC_700	0	0	0	1	0.804	1.000000e+05	3.296367e-17
0	AGGTAACTGATGTCTCCCAGGGACTTCACGG_7307	0	0	0	1	0.196	1.000000e+05	3.296367e-17
0	AGGTAACTGATGTCTCCCGGGGACTTCACGG_1664	0	0	0	1	0.804	1.000000e+05	3.296367e-17
0	AGGTAATAAAGACTTCGTTTTTAGTTTTGAG_5341	0	0	0	1	0.804	1.000000e+05	3.296367e-17
0	AGGTAATAACAGAAGGAATAGTTTGACTTTA_4963	0	0	0	1	0.804	1.000000e+05	3.296367e-17
0	AGGTACAAAAGGAAAAAAAAAATATACACAC_9243	0	0	0	1	0.821	1.000000e+05	7.914464e-15
0	AGGTACTGTGGTGGCGCAATTCTACTTAGAT_2927	0	0	0	1	0.804	1.000000e+05	3.296367e-17
0	AGGTATAATGTTTCGCAAGCAAGATCTCATG_10300	0	0	0	1	0.214	1.000000e+05	1.790144e-13
0	AGGTATAATGTTTCGCAAGCAAGATTCCATG_3006	0	0	0	1	0.804	1.000000e+05	3.296367e-17
0	AGGTATAGATTCTGTACGTTCGAGAGAAGCG_8723	0	0	0	1	0.768	1.000000e+05	3.605911e-16
0	AGGTATATGTTTGAATTTTGTCTTTGTATAT_6977	0	0	0	1	0.196	1.000000e+05	3.296367e-17
0	AGGTATGTAGATTGATTCATCCAGAAAATCC_8322	0	0	0	1	0.232	1.000000e+05	3.605911e-16
0	AGGTATGTAGATTGATTCATCCAGAAAATGC_8510	0	0	0	1	0.768	1.000000e+05	3.605911e-16
0	AGGTATGTCAAAATGGGTTAAAATTCATGGG_16801	0	0	0	1	0.893	1.000000e+05	8.911857e-10
0	AGGTATTCAACTGGACTGTTCTCAATTCCAA_9851	0	0	0	1	0.214	1.000000e+05	1.607192e-13
0	AGGTATTCGACTGGACTGTTCTCAATTCCAA_4951	0	0	0	1	0.804	1.000000e+05	3.296367e-17
0	AGGTATTTAACTGCAAGAATATCTCTATACT_16721	0	0	0	1	0.893	1.000000e+05	8.911857e-10
0	AGGTATTTAATTGCAAGAATATCTCTATACT_16873	0	0	0	1	0.107	1.000000e+05	8.911857e-10
0	AGGTCAACACTAACTTCACATGGATAAACTA_969	0	0	0	1	0.804	1.000000e+05	3.296367e-17
0	AGGTCAACACTTAACTTCACATGGATAAACT_7526	0	0	0	1	0.196	1.000000e+05	3.296367e-17
0	AGGTCATAAAAGAACAAAACCTAATCAGTAA_169	0	0	0	1	0.768	1.000000e+05	3.522073e-16
0	AGGTCCAAGTCTTTATGTTGTATGAAAATCA_3168	0	0	0	1	0.804	1.000000e+05	3.296367e-17
0	AGGTCCGAGAAGATTCCAGTTTTATAATCAC_348	0	0	0	1	0.821	1.000000e+05	4.393921e-16
0	AGGTCGCTGATTGTATCCTTTAGCCACAAGA_13905	0	0	0	1	0.768	1.000000e+05	3.198390e-11
0	AGGTCGTCGGTTCGAATAACGTTTGGGACAA_1772	0	0	0	1	0.804	1.000000e+05	3.296367e-17
0	AGGTGAATTTTCTTTTTTTTAACTATGATTG_12849	0	0	0	1	0.893	1.000000e+05	7.567845e-11
0	AGGTGACTTTTTTGCCTGCCACTATCTTCTG_9246	0	0	0	1	0.821	1.000000e+05	7.914464e-15
0	AGGTGAGAGATCAAAGTAAGAAATACTCCTA_9457	0	0	0	1	0.214	1.000000e-05	6.724585e-12
0	AGGTGATTTTTTTGCCCGCCACTATCTTCTG_10030	0	0	0	1	0.214	1.000000e+05	8.821220e-14
0	AGGTGCTATCGAGTAGACTTCTCCTGATCTA_12713	0	0	0	1	0.821	1.000000e+05	1.031257e-12
0	AGGTGGATATACTTTCTTCTTCGTCTTCCTC_11905	0	0	0	1	0.786	1.000000e+05	1.020102e-13
0	AGGTGTAATAGCTAGTGATAGTATGGATTGA_5966	0	0	0	1	0.804	1.000000e+05	3.296367e-17
0	AGGTGTAATAGTTAGTGATAGTATGGATTGA_10271	0	0	0	1	0.214	1.000000e+05	1.790144e-13
0	AGGTGTGACTGATTGCCCAGAAGATGAAAAT_17206	0	0	0	1	0.232	1.000000e+05	4.568438e-11
0	AGGTGTGACTGATTGCCCAGAAGGTGAAAAT_2642	0	0	0	1	0.804	1.000000e+05	3.296367e-17
0	AGGTGTGCAAATTCTCTCTATCGATGGGACC_16095	0	0	0	1	0.232	1.000000e+05	1.281148e-09
0	AGGTGTTTATGTTGTGTAATAAACATTTAGA_6161	0	0	0	1	0.804	1.000000e+05	3.296367e-17
0	AGGTGTTTATGTTGTGTAATAAACATTTAGG_6960	0	0	0	1	0.196	1.000000e+05	3.296367e-17
0	AGGTTAATCAATCATACTTGTTGATGTTGCA_9349	0	0	0	1	0.214	1.000000e+05	1.811200e-13
0	AGGTTAGCAAAAGATCTGTCTTACGTAGAAA_6980	0	0	0	1	0.196	1.000000e+05	3.296367e-17
0	AGGTTAGTCCTAATTAGGGTCTCTGCTCTAA_10210	0	0	0	1	0.214	1.000000e+05	1.790144e-13
0	AGGTTAGTTCTAATTAGGGTCTCTGCTCTAA_4282	0	0	0	1	0.804	1.000000e+05	3.296367e-17
0	AGGTTATCTCTTATATATTTTCTATTTGTTC_9186	0	0	0	1	0.821	1.000000e+05	7.914464e-15
0	AGGTTCTGTACGTTGGAGAGAAGCGGAGAAA_13369	0	0	0	1	0.268	1.000000e+05	2.145226e-11
0	AGGTTCTTTTCTGTAGAATCCTTTTTTTGTC_13406	0	0	0	1	0.214	1.000000e+05	3.054001e-13
0	AGGTTCTTTTCTTTAAAATCCTCAGTGTCTC_4890	0	0	0	1	0.804	1.000000e+05	3.296367e-17
0	AGGTTGAAAGAGAGCGATGCAGATGCTAGCA_6331	0	0	0	1	0.196	1.000000e+05	3.296367e-17
0	AGGTTGGTCAAAACAGAGACAATAATTCAGC_8630	0	0	0	1	0.768	1.000000e+05	3.605911e-16
0	AGGTTTATGGCCAATTGTCATTGTTCATGTA_4764	0	0	0	1	0.804	1.000000e+05	3.296367e-17
0	AGGTTTCAGAAGGCAGCGAAAGCATGGAGAG_4535	0	0	0	1	0.804	1.000000e+05	3.296367e-17
0	AGGTTTCTAGGGTTTTATACTGAGGAGCTAG_4137	0	0	0	1	0.804	1.000000e+05	3.296367e-17
0	AGGTTTCTAGGGTTTTATACTGAGGAGCTGG_10028	0	0	0	1	0.214	1.000000e+05	8.821220e-14
0	AGGTTTGGACTAGAATGCATGCATGTTAATA_12458	0	0	0	1	0.821	1.000000e+05	1.031257e-12
0	AGGTTTTAAATTTTGATCAAACAACACACAA_6072	0	0	0	1	0.804	1.000000e+05	3.296367e-17
0	AGGTTTTACTCATGTCCATCGTATGTTAAAT_7443	0	0	0	1	0.196	1.000000e+05	3.296367e-17
0	AGGTTTTGAATTTTGATCAAACAACACACAA_7146	0	0	0	1	0.196	1.000000e+05	3.296367e-17
0	AGGTTTTGCTCCTCTTGATTTTTGATCTTTC_2512	0	0	0	1	0.804	1.000000e+05	3.296367e-17
0	AGGTTTTGTCGAGAAATCATAATCCCGTTAT_12968	0	0	0	1	0.232	1.000000e+05	9.953057e-12
0	AGGTTTTGTCGAGAAATCATAATCTCGTTAT_4968	0	0	0	1	0.804	1.000000e+05	3.296367e-17
0	AGGTTTTGTTCTTTTATGACCTTTCGTTTCG_159	0	0	0	1	0.768	1.000000e+05	3.522073e-16
0	AGGTTTTGTTCTTTTATGACTTTTCGTTTCG_12309	0	0	0	1	0.268	1.000000e+05	8.303465e-12
0	AGGTTTTTACTTTGTGGAGAAGACAGAGTCC_10734	0	0	0	1	0.250	1.000000e+05	1.249933e-13
0	AGGTTTTTTTTTTAGTAAGAGTAGCTTGGAT_4479	0	0	0	1	0.804	1.000000e+05	3.296367e-17
0	AGTAAAAACAATTAATATAACAGAAAGTCTA_5935	0	0	0	1	0.804	1.000000e+05	3.296367e-17
0	AGTAAAAACCTTTTTTTTTTTTCAGAGACTA_14375	0	0	0	1	0.768	1.000000e+05	5.353452e-10
0	AGTAAAAACTCCATAATTAATACTCAACAAA_16206	0	0	0	1	0.821	1.000000e+05	3.697546e-10
0	AGTAAAACAGACATATTCTTACCATCATTTC_15818	0	0	0	1	0.232	1.000000e+05	1.996439e-11
0	AGTAAAACAGACATGTTCTTACCATCATTTC_12504	0	0	0	1	0.821	1.000000e+05	1.031257e-12
0	AGTAAAACCTCCATAATTAATACTCAACAAA_14319	0	0	0	1	0.232	1.000000e+05	3.284762e-11
0	AGTAAAAGGATACTCAAATCATACTTGTTGA_6232	0	0	0	1	0.804	1.000000e+05	3.296367e-17
0	AGTAAACGAAATTTTCATTAAAGAAGATAAC_16703	0	0	0	1	0.893	1.000000e+05	8.911857e-10
0	AGTAAACTCCGGCGAAGTTACAAGGATCAGA_2192	0	0	0	1	0.804	1.000000e+05	3.296367e-17
0	AGTAAACTCCTGCGAAGTTACAAGGATCAGA_6915	0	0	0	1	0.196	1.000000e+05	3.296367e-17
0	AGTAAAGGTTAATCAATCATACTTGTTGATG_12080	0	0	0	1	0.232	1.000000e+05	5.017493e-13
0	AGTAAAGTATTTCTTAGACATTCTTATAAAC_11517	0	0	0	1	0.857	1.000000e+05	1.078371e-11
0	AGTAAAGTCGTTGACTTTCTCCAAAACATTA_5892	0	0	0	1	0.804	1.000000e+05	3.296367e-17
0	AGTAAAGTCGTTGACTTTCTCCAAAACATTG_6913	0	0	0	1	0.196	1.000000e+05	3.296367e-17
0	AGTAAATAAAAGAATTCATATCTTATATATA_11426	0	0	0	1	0.857	1.000000e+05	1.078371e-11
0	AGTAAATAGAGAAAAAAATTGCTAAATTTCA_7614	0	0	0	1	0.196	1.000000e+05	3.296367e-17
0	AGTAAATATCATACATGAACAATGACAATTG_9846	0	0	0	1	0.214	1.000000e+05	1.607192e-13
0	AGTAAATCGTCACGCGATATATCGCGGGTTA_383	0	0	0	1	0.821	1.000000e+05	4.393921e-16
0	AGTAAATGAAATCAAATGCCTCATCAATCAA_2537	0	0	0	1	0.804	1.000000e+05	3.296367e-17
0	AGTAAATGAGTTATTATTTACATAGAATGAT_16587	0	0	0	1	0.893	1.000000e+05	8.911857e-10
0	AGTAAATGATTGATTACTCTTTATTTTTAAC_16184	0	0	0	1	0.821	1.000000e+05	3.697546e-10
0	AGTAACACATCTGTGCGGAAATAAAATTACG_9986	0	0	0	1	0.214	1.000000e+05	3.455823e-14
0	AGTAACACATCTGTGCGGAAATAAATTACGG_3056	0	0	0	1	0.804	1.000000e+05	3.296367e-17
0	AGTAACTAACAAACGAAGGCAAACCAACAAT_9571	0	0	0	1	0.214	1.000000e+05	1.224451e-13
0	AGTAACTAACAAACGAAGGCAAACTACCAAT_2575	0	0	0	1	0.804	1.000000e+05	3.296367e-17
0	AGTAAGAAAACAAAAAAAAACACACCAAAAG_10454	0	0	0	1	0.821	1.000000e+05	6.230086e-15
0	AGTAAGAGTAGCTTGGATCAGTTTCAGAATG_5420	0	0	0	1	0.804	1.000000e+05	3.296367e-17
0	AGTAAGGGTAACAGAGAAAAAGAAGACGAGA_6490	0	0	0	1	0.196	1.000000e+05	3.296367e-17
0	AGTAAGGGTAACAGAGAGAAAGAAGACGAGA_5240	0	0	0	1	0.804	1.000000e+05	3.296367e-17
0	AGTAAGTAGAGAAAATTTTTGCTAAATTTCA_528	0	0	0	1	0.804	1.000000e+05	3.296367e-17
0	AGTAAGTGAAGGGCACAACAACTTAACTAAA_16141	0	0	0	1	0.179	1.000000e+05	3.697546e-10
0	AGTAATAACATAACTAGATCTTAACCCGCGG_2015	0	0	0	1	0.804	1.000000e+05	3.296367e-17
0	AGTAATACCATTCATAACATTTTATTCGAAG_8105	0	0	0	1	0.232	1.000000e+05	3.605911e-16
0	AGTAATATCAACGGCTACATAAAATAGTACA_1933	0	0	0	1	0.804	1.000000e+05	3.296367e-17
0	AGTAATCGAAATTTTCATTAAAGAAGATAAC_16888	0	0	0	1	0.107	1.000000e+05	8.911857e-10
0	AGTAATGTCTGAAACCAAACCATGACAAAAG_12885	0	0	0	1	0.268	1.000000e+05	4.128035e-12
0	AGTACAAATTAAAAAATAGACAAATTTGGCC_11909	0	0	0	1	0.786	1.000000e+05	1.020102e-13
0	AGTACAACATAACATTTGAAGCTTAGCAAAA_2203	0	0	0	1	0.804	1.000000e+05	3.296367e-17
0	AGTACAACATAACATTTGAAGGTTAGCAAAA_9342	0	0	0	1	0.214	1.000000e+05	1.811200e-13
0	AGTACAATAAATTTCGGGCCTTTATAAGAAA_8036	0	0	0	1	0.232	1.000000e+05	3.605911e-16
0	AGTACAATAAATTTCTGGCCTTTATAAGAAA_8839	0	0	0	1	0.768	1.000000e+05	3.605911e-16
0	AGTACCTGATACGAGTTTGGGCTTTTGTCAA_2985	0	0	0	1	0.804	1.000000e+05	3.296367e-17
0	AGTACTATTTTTTTGCTTTTCTTCTAAAAAA_13051	0	0	0	1	0.214	1.000000e+05	1.119024e-13
0	AGTACTATTTTTTTTTGTTTTCTTCTAAAAG_5293	0	0	0	1	0.804	1.000000e+05	3.296367e-17
0	AGTACTGTCTCTTCCTATTTATAGGCAAGGA_1828	0	0	0	1	0.804	1.000000e+05	3.296367e-17
0	AGTAGAATAACTGAAGAGGCTTTATGTTACC_4056	0	0	0	1	0.804	1.000000e+05	3.296367e-17
0	AGTAGAATATGGACTACGAAACGAAAAGTCA_8888	0	0	0	1	0.250	1.000000e+05	7.792172e-14
0	AGTAGAATATGGACTACGAAACGAAAGGTCA_174	0	0	0	1	0.768	1.000000e+05	3.522073e-16
0	AGTAGAATGACTGAAGAGGCTTTATGTTACC_9456	0	0	0	1	0.214	1.000000e-05	6.724585e-12
0	AGTAGAATTGCGCCACCACAGTACCTGATAC_4490	0	0	0	1	0.804	1.000000e+05	3.296367e-17
0	AGTAGACACAGGTAACTGATGTCTCCCAGGG_7051	0	0	0	1	0.196	1.000000e+05	3.296367e-17
0	AGTAGACACAGGTAACTGATGTCTCCCGGGG_2161	0	0	0	1	0.804	1.000000e+05	3.296367e-17
0	AGTAGACCCATCAACAACCATCACATCGTCA_1296	0	0	0	1	0.804	1.000000e+05	3.296367e-17
0	AGTAGACTTCTCCTGATCTAAGTAGAATTGC_3587	0	0	0	1	0.804	1.000000e+05	3.296367e-17
0	AGTAGAGAAAATTTTTGCTAAATTTCAATAG_2546	0	0	0	1	0.804	1.000000e+05	3.296367e-17
0	AGTAGATTCAACTATTTTTTTGAAAAATGTG_4546	0	0	0	1	0.804	1.000000e+05	3.296367e-17
0	AGTAGCACAAAACCCATCGGGTAGTCAGGAG_12069	0	0	0	1	0.232	1.000000e+05	1.052641e-09
0	AGTAGCACAAAACCCATTGGGTAGTCAGGAG_1507	0	0	0	1	0.804	1.000000e+05	3.296367e-17
0	AGTAGCCATTAAAATCAACTTAATCACTAAC_12686	0	0	0	1	0.821	1.000000e+05	1.031257e-12
0	AGTAGCCCATAAGCATCTCCCAACGGCTGCA_9513	0	0	0	1	0.214	1.000000e+05	2.531802e-13
0	AGTAGCCCATAAGCATCTCCCAGCGGCTGCA_10583	0	0	0	1	0.821	1.000000e+05	7.707959e-13
0	AGTAGCGAGAAGTGGGTTTTAGTTTTTACAT_5482	0	0	0	1	0.804	1.000000e+05	3.296367e-17
0	AGTAGCTAATGATTATATTTTGAATATTCAG_9939	0	0	0	1	0.839	1.000000e+05	4.741625e-12
0	AGTAGCTTATTAACATGCATGCATTCTATTG_13083	0	0	0	1	0.214	1.000000e+05	1.119024e-13
0	AGTAGCTTCTTTATTAATGATGAACAGAAAG_2737	0	0	0	1	0.804	1.000000e+05	3.296367e-17
0	AGTAGCTTGGATCAGTTTCAGAATGAGAGCC_4824	0	0	0	1	0.804	1.000000e+05	3.296367e-17
0	AGTAGTAATAACATAACTAGATCTTAACCCG_5504	0	0	0	1	0.804	1.000000e+05	3.296367e-17
0	AGTAGTGAGAAGTGGGTTTTAGTTTTTACAT_9756	0	0	0	1	0.214	1.000000e+05	7.267308e-14
0	AGTAGTTAAGATACCAGTAAAGTCTATTAAA_1833	0	0	0	1	0.804	1.000000e+05	3.296367e-17
0	AGTATAACAGAGTTCCCCAACTTCGTAAGAA_5547	0	0	0	1	0.804	1.000000e+05	3.296367e-17
0	AGTATAATATTCTAAGAAGAGATTATGGTAT_1480	0	0	0	1	0.804	1.000000e+05	3.296367e-17
0	AGTATACGACACGACACTCTCTCCATTAAAG_7309	0	0	0	1	0.196	1.000000e+05	3.296367e-17
0	AGTATACGACACGACACTCTCTCCATTAAAT_16196	0	0	0	1	0.821	1.000000e+05	3.697546e-10
0	AGTATAGGTTGGAAAACTGATATTAATGGTC_4568	0	0	0	1	0.804	1.000000e+05	3.296367e-17
0	AGTATATCCACCTCTTGATTTCGCTTCCTTC_12011	0	0	0	1	0.786	1.000000e+05	1.020102e-13
0	AGTATATCTATATATACATTTTTGCAGCTAT_13850	0	0	0	1	0.839	1.000000e+05	3.404828e-11
0	AGTATATGTCATACATGAACAATGACAATTG_5387	0	0	0	1	0.804	1.000000e+05	3.296367e-17
0	AGTATCCTTTTACTTAAAAAGTGTGTAAGAA_605	0	0	0	1	0.804	1.000000e+05	3.296367e-17
0	AGTATGACTATTACCGTAATTTATTTCCGCA_584	0	0	0	1	0.804	1.000000e+05	3.296367e-17
0	AGTATGACTATTACCGTAATTTTATTTCCGC_7552	0	0	0	1	0.196	1.000000e+05	3.296367e-17
0	AGTATGATATTCTAAGAAGAGATTATGGTAT_15903	0	0	0	1	0.250	1.000000e+05	1.375525e-09
0	AGTATGATTGATTAACCTTTACTTAAAAAGA_12084	0	0	0	1	0.232	1.000000e+05	5.017493e-13
0	AGTATGATTTGAGTATCCTTTTACTTAAAAA_3654	0	0	0	1	0.804	1.000000e+05	3.296367e-17
0	AGTATGTTTTATGGAGGTCCAAGTCTTTATG_1801	0	0	0	1	0.804	1.000000e+05	3.296367e-17
0	AGTATTAATTATGGAGGTTTTACTGTATCAT_18576	0	0	0	1	0.232	1.000000e+05	5.866240e-11
0	AGTATTAATTATGGAGTTTTTACTGTATCAA_16167	0	0	0	1	0.821	1.000000e+05	3.697546e-10
0	AGTATTATACACATAACTTGTCACACCACAC_4808	0	0	0	1	0.804	1.000000e+05	3.296367e-17
0	AGTATTCTTTTTAAAAAAATTAAAGAAGGAG_10282	0	0	0	1	0.214	1.000000e+05	1.790144e-13
0	AGTATTCTTTTTTAAAAAATTAAAGAAGGAG_2189	0	0	0	1	0.804	1.000000e+05	3.296367e-17
0	AGTATTGATCGGAGCTTGGTTGTTGTTGTTA_1185	0	0	0	1	0.804	1.000000e+05	3.296367e-17
0	AGTATTTCTTATTTTGATCTCTCACCATGAT_9005	0	0	0	1	0.839	1.000000e+05	4.538755e-14
0	AGTCAACTAACTGAGATTTATAAAGTCAAAC_3495	0	0	0	1	0.804	1.000000e+05	3.296367e-17
0	AGTCAAGCGTGCCGAAGAAAGCTCATTACGA_15560	0	0	0	1	0.750	1.000000e+05	7.822385e-11
0	AGTCAAGCGTGCCTAAGAAAGCTCATTACGA_15519	0	0	0	1	0.250	1.000000e+05	7.822385e-11
0	AGTCACACTTCTCTTTGAAGAAACCATTTTA_11680	0	0	0	1	0.268	1.000000e+05	1.110467e-12
0	AGTCACCAATCAACTTTAATTATCCAGAAAA_11594	0	0	0	1	0.857	1.000000e+05	1.078371e-11
0	AGTCACCTTGGCAGACGTTGGGAACGAAACA_3206	0	0	0	1	0.804	1.000000e+05	3.296367e-17
0	AGTCACGTGTCTTCTATTGGAGAGAAACCAA_1323	0	0	0	1	0.804	1.000000e+05	3.296367e-17
0	AGTCAGCCGGATGGATTCTAAGTGTATTTTC_4492	0	0	0	1	0.804	1.000000e+05	3.296367e-17
0	AGTCAGCTGGATGGATTCTAAGTGTATTTTC_17240	0	0	0	1	0.232	1.000000e+05	4.568438e-11
0	AGTCATAAAAGAACAAAACCTAATCAGTAAT_18516	0	0	0	1	0.286	1.000000e+05	1.070502e-09
0	AGTCATAGGTGAAAAGTAGAATAACTGAAGA_919	0	0	0	1	0.804	1.000000e+05	3.296367e-17
0	AGTCATAGGTGAAAAGTAGAATGACTGAAGA_6444	0	0	0	1	0.196	1.000000e+05	3.296367e-17
0	AGTCATATGATGGGAACAAAAAGATGATCCC_1566	0	0	0	1	0.804	1.000000e+05	3.296367e-17
0	AGTCATATGATGGGAGCAAAAAGATGATCCC_6652	0	0	0	1	0.196	1.000000e+05	3.296367e-17
0	AGTCATGGTAGTTGATAGGTATTTAACTGCA_16767	0	0	0	1	0.893	1.000000e+05	8.911857e-10
0	AGTCATGGTAGTTGATAGGTATTTAATTGCA_16865	0	0	0	1	0.107	1.000000e+05	8.911857e-10
0	AGTCCAAACCCAAAATTTCCACACAGATGTA_24119	0	0	0	1	0.821	1.000000e+05	1.689653e-09
0	AGTCCAAACCTCTGTGGTCTAGTGGCTGATG_15242	0	0	0	1	0.839	1.000000e+05	9.208556e-10
0	AGTCCACATTTTTCAAAAAAATAGTTGAATC_12644	0	0	0	1	0.821	1.000000e+05	1.031257e-12
0	AGTCCAGGTCGCTGATTGTATCCTTTAGCCA_13884	0	0	0	1	0.768	1.000000e+05	3.198390e-11
0	AGTCCAGTCGAATACCTTGTCTTTTTTCCTG_3873	0	0	0	1	0.804	1.000000e+05	3.296367e-17
0	AGTCCAGTTGAATACCTTGTCTTTTTTCCTG_7484	0	0	0	1	0.196	1.000000e+05	3.296367e-17
0	AGTCCATATCTCATATGGTACCTTCTCAAAT_16526	0	0	0	1	0.893	1.000000e+05	8.911857e-10
0	AGTCCATCTCAGCGAAAACGCCTTTTCTATC_10643	0	0	0	1	0.821	1.000000e+05	7.707959e-13
0	AGTCCGCATTTTTCAAAAAATTAGTTGAATC_12967	0	0	0	1	0.232	1.000000e+05	9.953057e-12
0	AGTCCGGAGTGAAACTCGATTTGCTTCAAGG_13696	0	0	0	1	0.286	1.000000e+05	3.746184e-11
0	AGTCCGGAGTGAAACTCGATTTGCTTCGAGG_11762	0	0	0	1	0.732	1.000000e+05	1.110467e-12
0	AGTCCGTAACGGATATGGGTGAATAATTGAA_14175	0	0	0	1	0.875	1.000000e+05	1.524803e-09
0	AGTCCTAATTAGGGTCTCTGCTCTAAAATCG_10266	0	0	0	1	0.214	1.000000e+05	1.790144e-13
0	AGTCCTATCGATTTTAGAGCAGAGACCCTAA_1002	0	0	0	1	0.804	1.000000e+05	3.296367e-17
0	AGTCCTCCGCCGCTAGGGTTCTTGTGCGATG_15771	0	0	0	1	0.250	1.000000e+05	6.440508e-10
0	AGTCCTCCTCGAATTTCCGCCCAAACAATAA_7915	0	0	0	1	0.821	1.000000e+05	1.138595e-17
0	AGTCGAATTGTTATAGTCATGGAGAAAAGCA_13112	0	0	0	1	0.839	1.000000e+05	6.187180e-13
0	AGTCGATATTAGTGGGATTTTGTGAAGTGAT_13172	0	0	0	1	0.875	1.000000e+05	2.439276e-10
0	AGTCGTCCGTTCGAATGACGTTTAAGACGAA_16693	0	0	0	1	0.893	1.000000e+05	8.911857e-10
0	AGTCGTCCTCCATAAAATCATGAATTAAGCA_1316	0	0	0	1	0.804	1.000000e+05	3.296367e-17
0	AGTCGTTGACTTTCTCCAAAACATTAGCATC_1040	0	0	0	1	0.804	1.000000e+05	3.296367e-17
0	AGTCGTTGACTTTCTCCAAAACATTGGCATC_6628	0	0	0	1	0.196	1.000000e+05	3.296367e-17
0	AGTCTAAAGGTAATTTTCTTATGCGTTTCGA_2651	0	0	0	1	0.804	1.000000e+05	3.296367e-17
0	AGTCTAAGGTTTCAGAAGGCAGCGAAAGCAT_4108	0	0	0	1	0.804	1.000000e+05	3.296367e-17
0	AGTCTATTAAATTCTTCATTTTTTTTTTGTA_3154	0	0	0	1	0.804	1.000000e+05	3.296367e-17
0	AGTCTCAAAAAGTCGAGCTAAGGGTCTTTGG_1573	0	0	0	1	0.804	1.000000e+05	3.296367e-17
0	AGTCTCAACCTTTGCCTGTAAATAACCACAG_10043	0	0	0	1	0.214	1.000000e+05	8.821220e-14
0	AGTCTCAACCTTTGCCTGTAAATAACCAGAG_4436	0	0	0	1	0.804	1.000000e+05	3.296367e-17
0	AGTCTCCGTGTCAGAAATTATTTGGCACATC_1008	0	0	0	1	0.804	1.000000e+05	3.296367e-17
0	AGTCTCGAAAAGTCGAGCTAAGGGTCTTTGG_14340	0	0	0	1	0.250	1.000000e+05	4.782519e-10
0	AGTCTCTCCATTTGACAAAAGCCCAAACTCG_688	0	0	0	1	0.804	1.000000e+05	3.296367e-17
0	AGTCTCTGTTTTTAAAGCTTACGGCTACAAT_15781	0	0	0	1	0.857	1.000000e+05	6.755335e-10
0	AGTCTGATGAGATCATCGTCATCATCAGAAG_1800	0	0	0	1	0.804	1.000000e+05	3.296367e-17
0	AGTCTTCAGCTTCCACTCATCAATCTTGCGG_6574	0	0	0	1	0.196	1.000000e+05	3.296367e-17
0	AGTCTTCCTGCGGTATATTGCAGGTTAATAT_3251	0	0	0	1	0.804	1.000000e+05	3.296367e-17
0	AGTCTTGGAACAAAACTACGGGACCAATGTG_16045	0	0	0	1	0.857	1.000000e+05	1.115117e-09
0	AGTGAAAATGTATTGTATGTTTTTATTCATG_8065	0	0	0	1	0.232	1.000000e+05	3.605911e-16
0	AGTGAAAATTAAGTATGTTTTTCTTTATGAA_1903	0	0	0	1	0.804	1.000000e+05	3.296367e-17
0	AGTGAAACCATCTCAAGATTCTGTCCTTGTC_5622	0	0	0	1	0.804	1.000000e+05	3.296367e-17
0	AGTGAAACTCGATTTGCTTCAAGGTCATAAA_13495	0	0	0	1	0.286	1.000000e+05	1.036087e-10
0	AGTGAAACTCGATTTGCTTCGAGGTCATAAA_11753	0	0	0	1	0.732	1.000000e+05	1.110467e-12
0	AGTGAAAGAAATGTTATCTAGGACTTACACA_12913	0	0	0	1	0.232	1.000000e+05	4.327497e-11
0	AGTGAAATTCAAGAATGAGTTCCAGGGGTTC_20476	0	0	0	1	0.196	1.000000e+05	2.011732e-09
0	AGTGAACTAGATTTTAACCCGCGATATATCG_3329	0	0	0	1	0.804	1.000000e+05	3.296367e-17
0	AGTGAAGGCTGATGTCCTTAAAGCTCTAGAA_1099	0	0	0	1	0.804	1.000000e+05	3.296367e-17
0	AGTGAAGGGCACAACAACTTAACTAAATTAG_16140	0	0	0	1	0.179	1.000000e+05	3.697546e-10
0	AGTGAATGTTTGTACCGAAGTTGTAACAATA_15862	0	0	0	1	0.268	1.000000e+05	2.710165e-10
0	AGTGACACCCATTGTAAATAAGTCTCAACTA_10399	0	0	0	1	0.821	1.000000e+05	6.230086e-15
0	AGTGACATTATTCATTAACAATTTTTTTTTG_15632	0	0	0	1	0.232	1.000000e+05	3.654105e-11
0	AGTGAGAAGTGGGTTTTAGTTTTTACATTTG_7248	0	0	0	1	0.196	1.000000e+05	3.296367e-17
0	AGTGAGAATCATCAAATAAGGCTTAAGTTAT_14079	0	0	0	1	0.286	1.000000e+05	3.722265e-11
0	AGTGAGAATCATCGAATAAGGCTTAAGTTAT_13031	0	0	0	1	0.786	1.000000e+05	4.297934e-12
0	AGTGAGAATGGTATAGTACTATTTTTTTTTG_1757	0	0	0	1	0.804	1.000000e+05	3.296367e-17
0	AGTGAGAGATGATTTATATTTCTTCAAACAT_7428	0	0	0	1	0.196	1.000000e+05	3.296367e-17
0	AGTGAGAGATGATTTATATTTCTTCTGTGCA_4173	0	0	0	1	0.804	1.000000e+05	3.296367e-17
0	AGTGAGGCTTATGGACGAGAGAGGAGACGAG_4239	0	0	0	1	0.804	1.000000e+05	3.296367e-17
0	AGTGAGGCTTATGGATGAGAGAGGAGACGAG_55	0	0	0	1	0.214	1.000000e+05	2.577509e-20
0	AGTGAGTAAAGGGCACAACAACAAAAACCAA_1109	0	0	0	1	0.804	1.000000e+05	3.296367e-17
0	AGTGAGTCATATGATGGGAACAAAAAGATGA_5453	0	0	0	1	0.804	1.000000e+05	3.296367e-17
0	AGTGAGTCATATGATGGGAGCAAAAAGATGA_6438	0	0	0	1	0.196	1.000000e+05	3.296367e-17
0	AGTGAGTCATGGTAGTTGATAGGTATTTAAC_16588	0	0	0	1	0.893	1.000000e+05	8.911857e-10
0	AGTGAGTCATGGTAGTTGATAGGTATTTAAT_16883	0	0	0	1	0.107	1.000000e+05	8.911857e-10
0	AGTGATCATAGCCAAAGAAGATCTAAAATTA_10847	0	0	0	1	0.196	1.000000e+05	9.580856e-14
0	AGTGATGATTCCATTTATGTTTATGACCTCG_11723	0	0	0	1	0.732	1.000000e+05	1.110467e-12
0	AGTGATGATTCCATTTATGTTTATGACCTTG_11644	0	0	0	1	0.268	1.000000e+05	1.110467e-12
0	AGTGATTAAGTTGATTTTAATGGCTACTGTA_5716	0	0	0	1	0.804	1.000000e+05	3.296367e-17
0	AGTGATTATGATTTCTCGACAACAAAAAAAA_11758	0	0	0	1	0.732	1.000000e+05	1.110467e-12
0	AGTGATTGTGACATAGAATCAAATTGGATAG_8778	0	0	0	1	0.768	1.000000e+05	3.605911e-16
0	AGTGATTGTGACATAGAATCAGATTGGATAG_8159	0	0	0	1	0.232	1.000000e+05	3.605911e-16
0	AGTGCAAGCTGGTCAAAATGAGTTACAAAGC_5530	0	0	0	1	0.804	1.000000e+05	3.296367e-17
0	AGTGCAGCGAGTGGCGAGGGTAAAGACGTAA_10203	0	0	0	1	0.250	1.000000e+05	1.023139e-13
0	AGTGCAGGAATCAAATCAAAGATTTGAGTTG_5322	0	0	0	1	0.804	1.000000e+05	3.296367e-17
0	AGTGCAGGAATCAAATCAGAGATTTGAGTTG_13213	0	0	0	1	0.268	1.000000e+05	7.864307e-10
0	AGTGCCTGCAACATCAACAAGTATGATTGAT_9346	0	0	0	1	0.214	1.000000e+05	1.811200e-13
0	AGTGCCTGCAACATCAACAAGTATGATTTGA_3927	0	0	0	1	0.804	1.000000e+05	3.296367e-17
0	AGTGCGAGATTTGCTCTAGGCTGCCACAGAG_3810	0	0	0	1	0.804	1.000000e+05	3.296367e-17
0	AGTGGAAGCTGAAGACTGCATGAACCCATTC_7351	0	0	0	1	0.196	1.000000e+05	3.296367e-17
0	AGTGGAATATAATATGGATAGAGAGGTCCAT_2550	0	0	0	1	0.804	1.000000e+05	3.296367e-17
0	AGTGGATTCTAACTGAAAAAACAATTGATAG_11491	0	0	0	1	0.857	1.000000e+05	1.078371e-11
0	AGTGGCAGGCAAAAAAGTCACCTTGGCAGAC_3605	0	0	0	1	0.804	1.000000e+05	3.296367e-17
0	AGTGGCGGGCAAAAAAATCACCTTGGCACAC_14014	0	0	0	1	0.232	1.000000e+05	2.076085e-11
0	AGTGGCTGATGAAACTTTGGTGAAGGGTGAA_10616	0	0	0	1	0.821	1.000000e+05	7.707959e-13
0	AGTGGGATGAAGTGAAGGCTGATGTCCTTAA_2975	0	0	0	1	0.804	1.000000e+05	3.296367e-17
0	AGTGTAAACAAAAAAAAATTGTTAATGAATA_14534	0	0	0	1	0.232	1.000000e-05	1.720132e-09
0	AGTGTAAACAAAAAAAATTCTTAACAATTTG_791	0	0	0	1	0.804	1.000000e+05	3.296367e-17
0	AGTGTAGACAAACCGGTATAATTTGTTTGCG_36583	0	0	0	1	0.804	1.000000e+05	5.627426e-10
0	AGTGTATTATACATTGATGATGAGGTTTTAA_5789	0	0	0	1	0.804	1.000000e+05	3.296367e-17
0	AGTGTATTATACATTGATGATGAGGTTTTGA_6781	0	0	0	1	0.196	1.000000e+05	3.296367e-17
0	AGTGTATTCAGCTCTTGATTTCGCTTCCTTC_13993	0	0	0	1	0.232	1.000000e+05	2.997418e-11
0	AGTGTATTTTCACCTTCTGGGCAATCAGTCA_3256	0	0	0	1	0.804	1.000000e+05	3.296367e-17
0	AGTGTATTTTCATCTTCTGGGCAATCAGTCA_17237	0	0	0	1	0.232	1.000000e+05	4.568438e-11
0	AGTGTCATTTCATAAAGAAAAACATACTTAA_5226	0	0	0	1	0.804	1.000000e+05	3.296367e-17
0	AGTGTCATTTCATAAATTTCCTAAATCAAAA_10206	0	0	0	1	0.250	1.000000e+05	1.023139e-13
0	AGTGTCTCTGGTTCGTAGCCAAAAAAAGATA_15424	0	0	0	1	0.250	1.000000e+05	1.462408e-09
0	AGTGTCTGGTTCGTAGCCAAAATAAGATATA_2144	0	0	0	1	0.804	1.000000e+05	3.296367e-17
0	AGTGTGAGAGAGACAAAAAAGGGTAATCAAA_11914	0	0	0	1	0.786	1.000000e+05	1.020102e-13
0	AGTGTGAGAGTTTGTCTTCGAGTTTCATGAA_561	0	0	0	1	0.804	1.000000e+05	3.296367e-17
0	AGTGTGATTATAAAACTGGAATCTTCTCGGA_385	0	0	0	1	0.821	1.000000e+05	4.393921e-16
0	AGTGTGGAGCATAAAGAAAAAACAGCAGATG_10728	0	0	0	1	0.196	1.000000e+05	8.516737e-14
0	AGTGTGGAGCATAAAGAAAACACAGCAGATG_7754	0	0	0	1	0.821	1.000000e+05	1.138595e-17
0	AGTGTGTAAGAAATGTTATCTAGGACTTACA_4349	0	0	0	1	0.804	1.000000e+05	3.296367e-17
0	AGTGTTATGAAGAAATTAACTTGAAACGAGA_7630	0	0	0	1	0.196	1.000000e+05	3.296367e-17
0	AGTGTTATGAAGAAATTAACTTGAAACGGGA_12642	0	0	0	1	0.821	1.000000e+05	1.031257e-12
0	AGTGTTGAAAACCTTGCAACATTGTAAATAT_16845	0	0	0	1	0.893	1.000000e+05	8.911857e-10
0	AGTGTTGAAATAGAAATGCTTTTCTTAGAAT_14691	0	0	0	1	0.250	1.000000e+05	1.140277e-09
0	AGTGTTGAAATAGAAATGTTTTTCTTAGAAT_294	0	0	0	1	0.821	1.000000e+05	4.393921e-16
0	AGTGTTTATAATTTGTTGAGTATTGATTTAT_4501	0	0	0	1	0.804	1.000000e+05	3.296367e-17
0	AGTGTTTTGAAACTCCTTTCGATCTTTCTCG_16667	0	0	0	1	0.893	1.000000e+05	8.911857e-10
0	AGTGTTTTTGTGGCATAGATCAAAAATATTG_17316	0	0	0	1	0.857	1.000000e+05	2.099330e-09
0	AGTTAAAAAAAAGAAAATTCACCTTGTTCTA_12846	0	0	0	1	0.893	1.000000e+05	7.567845e-11
0	AGTTAAACTGATTCATGTTCAGAAATTAAGA_9231	0	0	0	1	0.821	1.000000e+05	7.914464e-15
0	AGTTAAATACCTATCAACTACCATGACTCAC_16524	0	0	0	1	0.893	1.000000e+05	8.911857e-10
0	AGTTAAGATACCAGTAAAGTCTATTAAATTC_2267	0	0	0	1	0.804	1.000000e+05	3.296367e-17
0	AGTTAAGTGTTGACCTATTCAGTGATGATAT_7228	0	0	0	1	0.196	1.000000e+05	3.296367e-17
0	AGTTAATATAGATAAAAGTTTGCAAATTGTA_15792	0	0	0	1	0.857	1.000000e+05	6.755335e-10
0	AGTTAATTATCTTACTCTAAATTTGTCATAC_9125	0	0	0	1	0.821	1.000000e+05	7.914464e-15
0	AGTTACCATATCATCAAACAAAAAATAATAC_635	0	0	0	1	0.804	1.000000e+05	3.296367e-17
0	AGTTACGACGGACGGACTCTGTCTTCTCCAC_10893	0	0	0	1	0.214	1.000000e+05	9.901390e-14
0	AGTTACGACGGACGGACTGTCTTCTCCACAA_4507	0	0	0	1	0.804	1.000000e+05	3.296367e-17
0	AGTTACGGTTGCACCAACAAATTCAGGTGTA_4496	0	0	0	1	0.804	1.000000e+05	3.296367e-17
0	AGTTAGAATCCACTATTTAATAGTGTGTGGG_14523	0	0	0	1	0.839	1.000000e+05	1.212739e-09
0	AGTTAGAATTCTGCATTAAAAAAAAAAATAT_17314	0	0	0	1	0.857	1.000000e+05	2.099330e-09
0	AGTTAGCAACCAAAACAAAATTTAGCAGTTA_12334	0	0	0	1	0.893	1.000000e+05	1.208991e-10
0	AGTTAGTGATAGTATGGATTGAGCTAGCCTA_10310	0	0	0	1	0.214	1.000000e+05	1.790144e-13
0	AGTTAGTGTTGACCTATTCAGTGATGATATA_939	0	0	0	1	0.804	1.000000e+05	3.296367e-17
0	AGTTAGTTGATCACAACGATAGTGATTATGA_10180	0	0	0	1	0.214	1.000000e+05	8.154885e-14
0	AGTTATAACTTAAGTTAACTTTTCTCTCTTG_130	0	0	0	1	0.786	1.000000e+05	2.577509e-20
0	AGTTATACATTCATACATAATTCTGATTCAA_4131	0	0	0	1	0.804	1.000000e+05	3.296367e-17
0	AGTTATACATTCATACATACTTCTGATTCAA_6587	0	0	0	1	0.196	1.000000e+05	3.296367e-17
0	AGTTATAGAAAAAAAGGCTATGGTGTGTGTG_12004	0	0	0	1	0.786	1.000000e+05	1.020102e-13
0	AGTTATATATTTGAGTTTTCATACATCTTAA_9917	0	0	0	1	0.839	1.000000e+05	3.916690e-14
0	AGTTATCCTAACAAAAATGTGTCTTTCTGTG_696	0	0	0	1	0.804	1.000000e+05	3.296367e-17
0	AGTTATCTATATTTTTTTTGTGTGTTTGAAA_5125	0	0	0	1	0.804	1.000000e+05	3.296367e-17
0	AGTTATCTCTTTATCCAATAAAGAGTTAAAA_16940	0	0	0	1	0.714	1.000000e+05	3.011251e-10
0	AGTTATGATTTATAATAATCTCCGATACACA_12348	0	0	0	1	0.232	1.000000e+05	1.124845e-09
0	AGTTATGTTATTACTACTACATCGCATACCA_239	0	0	0	1	0.804	1.000000e+05	5.633389e-15
0	AGTTATTCAGATTGTTTATTGTTGCTCGCAA_620	0	0	0	1	0.804	1.000000e+05	3.296367e-17
0	AGTTATTTATTGTTACAACTTCGGTACAAAC_9768	0	0	0	1	0.268	1.000000e+05	7.037851e-13
0	AGTTCATTAATTTATCACAGATTATTAAGAC_13514	0	0	0	1	0.875	1.000000e+05	1.380324e-10
0	AGTTCATTAGTCTCCTAGGGATATGATTAAC_7692	0	0	0	1	0.179	1.000000e+05	1.138595e-17
0	AGTTCATTAGTCTCCTAGGGATATGATTGAC_7807	0	0	0	1	0.821	1.000000e+05	1.138595e-17
0	AGTTCCCGGACCCGGTTATCGATTTCTCTAA_827	0	0	0	1	0.804	1.000000e+05	3.296367e-17
0	AGTTCCTAGTTCCTACACATGAAACTTTAAG_36584	0	0	0	1	0.804	1.000000e+05	5.627426e-10
0	AGTTCGATTTTTTTAAAAAAACAAAAACGTA_4621	0	0	0	1	0.804	1.000000e+05	3.296367e-17
0	AGTTCGGTCATGTGGCAAACAGTCTCAAAAA_609	0	0	0	1	0.804	1.000000e+05	3.296367e-17
0	AGTTCGGTCATGTGGCAAACAGTCTCGAAAA_17358	0	0	0	1	0.250	1.000000e+05	9.956798e-10
0	AGTTCTAATTAGGGTCTCTGCTCTAAAATCG_2890	0	0	0	1	0.804	1.000000e+05	3.296367e-17
0	AGTTCTAGTTGATCAATTGGTGAAATAAATC_10074	0	0	0	1	0.214	1.000000e+05	8.821220e-14
0	AGTTCTTCAGCGTGGGCAGCCAATGAAGGAG_3807	0	0	0	1	0.804	1.000000e+05	3.296367e-17
0	AGTTCTTTGGGGTTAAACGTGATTCCAATAA_10980	0	0	0	1	0.786	1.000000e+05	7.200896e-14
0	AGTTCTTTTTTGTTTTTGTTTTTCAACTTAT_530	0	0	0	1	0.804	1.000000e+05	3.296367e-17
0	AGTTGAAAGGTTGAAAGAGAGCGATGCAGAT_7438	0	0	0	1	0.196	1.000000e+05	3.296367e-17
0	AGTTGAACGGTTGAAAGAGAGCGATGCAGAT_1759	0	0	0	1	0.804	1.000000e+05	3.296367e-17
0	AGTTGAATCTACTTCTACAAACAAAGTTTAT_9245	0	0	0	1	0.821	1.000000e+05	7.914464e-15
0	AGTTGACATACATCATCATTATCATTTTACC_8358	0	0	0	1	0.232	1.000000e+05	3.605911e-16
0	AGTTGAGACTTATTTACAATGGGTGTCACTG_10403	0	0	0	1	0.821	1.000000e+05	6.230086e-15
0	AGTTGAGATACATCATCATTATCATTTTACC_13040	0	0	0	1	0.786	1.000000e+05	4.297934e-12
0	AGTTGAGATGCATTTTCTGGATGAATCAATC_8500	0	0	0	1	0.768	1.000000e+05	3.605911e-16
0	AGTTGATGTATGGATTTGAATTAATTTGAAA_9988	0	0	0	1	0.214	1.000000e+05	3.455823e-14
0	AGTTGATGTATGGATTTGAATTAATTTGGAA_1301	0	0	0	1	0.804	1.000000e+05	3.296367e-17
0	AGTTGATTGGTGACTTGGTGCAATAGATTAG_11616	0	0	0	1	0.857	1.000000e+05	1.078371e-11
0	AGTTGCAGATAGTAAATAGAGAAAAAAATTG_6626	0	0	0	1	0.196	1.000000e+05	3.296367e-17
0	AGTTGCAGATAGTAAGTAGAGAAAATTTTTG_3294	0	0	0	1	0.804	1.000000e+05	3.296367e-17
0	AGTTGCATTGTGAATTTTCCGGAATTGCGCA_6081	0	0	0	1	0.804	1.000000e+05	3.296367e-17
0	AGTTGCGTCCGAAATTGAGTGACATGGCCAT_3249	0	0	0	1	0.804	1.000000e+05	3.296367e-17
0	AGTTGCTAAGATTGTTAGAGATGTCTAAGAT_16756	0	0	0	1	0.893	1.000000e+05	8.911857e-10
0	AGTTGCTTATTATCCTGTAAACTGTTCAATC_14601	0	0	0	1	0.875	1.000000e+05	2.163417e-10
0	AGTTGGATCTTATGAGTATAAGATAACTTTA_9275	0	0	0	1	0.821	1.000000e+05	9.589655e-15
0	AGTTGGCACCATGGTCGTTTTTCAGGTTAGC_12442	0	0	0	1	0.821	1.000000e+05	1.031257e-12
0	AGTTGGCACCATGGTCGTTTTTCAGGTTATC_14108	0	0	0	1	0.232	1.000000e+05	3.808672e-11
0	AGTTGGCTTCTCGATAGTGGCGCTACACATC_4147	0	0	0	1	0.804	1.000000e+05	3.296367e-17
0	AGTTGGGGAACTCTGTTATACTGCCGAACAA_3693	0	0	0	1	0.804	1.000000e+05	3.296367e-17
0	AGTTGGGGAACTCTGTTATGCTGCCGAACAA_10309	0	0	0	1	0.214	1.000000e+05	1.790144e-13
0	AGTTGGTAGTTATGCGATATGGATAGTCCTA_3488	0	0	0	1	0.804	1.000000e+05	3.296367e-17
0	AGTTGTGCAAATTCTCTCTATCGATGGGACC_12956	0	0	0	1	0.839	1.000000e+05	6.161420e-13
0	AGTTGTGGAGATTTTGGGTGTTAAAGTAGCG_755	0	0	0	1	0.804	1.000000e+05	3.296367e-17
0	AGTTGTGTGTATCTATATTAGGACGCAAACC_9467	0	0	0	1	0.839	1.000000e+05	3.459085e-15
0	AGTTGTGTGTATCTATATTAGGACGCATCAA_7641	0	0	0	1	0.179	1.000000e+05	1.138595e-17
0	AGTTGTTAATAATTCGTTTTGCTTAATTCAT_3804	0	0	0	1	0.804	1.000000e+05	3.296367e-17
0	AGTTGTTAATAATTTGTTTTGCTTAATTGAT_7235	0	0	0	1	0.196	1.000000e+05	3.296367e-17
0	AGTTGTTGTTATTGTTACGGTTATCATAACG_2590	0	0	0	1	0.804	1.000000e+05	3.296367e-17
0	AGTTGTTTCATCATTGGTTAATTGTAATTGG_2220	0	0	0	1	0.804	1.000000e+05	3.296367e-17
0	AGTTGTTTGATTTTCGTGTCTTTCTCCGGTA_8586	0	0	0	1	0.768	1.000000e+05	3.605911e-16
0	AGTTTAACTCGGATTGTTCGGTAGCTTATTA_9203	0	0	0	1	0.821	1.000000e+05	7.914464e-15
0	AGTTTAAGTCCCTGCCGCTAGGGTTCTTGTG_15223	0	0	0	1	0.839	1.000000e+05	9.208556e-10
0	AGTTTACAGGATAATAAGCAACTGAAAAAAA_14627	0	0	0	1	0.875	1.000000e+05	2.163417e-10
0	AGTTTACGTTTCTGTCGGGAAAATCAAGGAT_16640	0	0	0	1	0.893	1.000000e+05	8.911857e-10
0	AGTTTAGAAGTGCAGGAATCAAATCAAAGAT_5438	0	0	0	1	0.804	1.000000e+05	3.296367e-17
0	AGTTTAGAAGTGCAGGAATCAAATCAGAGAT_13225	0	0	0	1	0.268	1.000000e+05	7.864307e-10
0	AGTTTAGATTTTGGTTAATAAAGCTATGCAT_14518	0	0	0	1	0.839	1.000000e+05	1.212739e-09
0	AGTTTAGGTGAAAATCCGATGAGTCATGGTC_12026	0	0	0	1	0.786	1.000000e+05	1.020102e-13
0	AGTTTATATATAGGAAATGATGGTTGAAAAT_7784	0	0	0	1	0.821	1.000000e+05	1.138595e-17
0	AGTTTATATATAGGAAATGATTGTTGAAAAT_10666	0	0	0	1	0.196	1.000000e+05	3.080633e-13
0	AGTTTATATATTATCCCCTGTGGAAACTCAA_3713	0	0	0	1	0.804	1.000000e+05	3.296367e-17
0	AGTTTATATATTATCGCCTGTGGAAACTCAA_7317	0	0	0	1	0.196	1.000000e+05	3.296367e-17
0	AGTTTATATGTTACTACTACATCGCATACCA_13671	0	0	0	1	0.268	1.000000e+05	1.323845e-11
0	AGTTTATCCATGTGAAGTTAGTGTTGACCTA_6198	0	0	0	1	0.804	1.000000e+05	3.296367e-17
0	AGTTTATGTAGCTATATCTTATTTTGGCTAC_2477	0	0	0	1	0.804	1.000000e+05	3.296367e-17
0	AGTTTCACCCTTCACCAAAGTTTCATCAGCC_10542	0	0	0	1	0.821	1.000000e+05	7.707959e-13
0	AGTTTCAGTTTTCAATACAATTTTTTTTTTA_9361	0	0	0	1	0.750	1.000000e+05	1.094990e-13
0	AGTTTCCTCATCATCATCATCATCATCAGGA_2691	0	0	0	1	0.804	1.000000e+05	3.296367e-17
0	AGTTTCGACAATGTTTGGTGATTTAAAGTTA_5922	0	0	0	1	0.804	1.000000e+05	3.296367e-17
0	AGTTTCGACAATGTTTGGTGATTTCAAGTTA_6275	0	0	0	1	0.196	1.000000e+05	3.296367e-17
0	AGTTTCGTCTTAAACGTCATTCGAACGGACG_16718	0	0	0	1	0.893	1.000000e+05	8.911857e-10
0	AGTTTGACTTTATAAATCTCAGTTAGTTGAC_5944	0	0	0	1	0.804	1.000000e+05	3.296367e-17
0	AGTTTGATCTGATTCTTGTTTTTTTTTTCAT_1141	0	0	0	1	0.804	1.000000e+05	3.296367e-17
0	AGTTTGGAGGAGAGGATTAATGGAGAAAGAG_11544	0	0	0	1	0.857	1.000000e+05	1.078371e-11
0	AGTTTGGGGATCAATGATGCCAATGTTTTGG_7161	0	0	0	1	0.196	1.000000e+05	3.296367e-17
0	AGTTTGGGGATCGATGATGCTAATGTTTTGG_4458	0	0	0	1	0.804	1.000000e+05	3.296367e-17
0	AGTTTTACTCGGATTGTTCAGTAGCTTATTA_15300	0	0	0	1	0.232	1.000000e+05	4.384998e-11
0	AGTTTTATAATCACACTAGAACCACATTTTG_9904	0	0	0	1	0.839	1.000000e+05	3.916690e-14
0	AGTTTTATGATGTTGTTTGGCAATGATGTGA_8963	0	0	0	1	0.893	1.000000e+05	2.571439e-12
0	AGTTTTATGGTCAATTGTCATTGTTCATGTA_7225	0	0	0	1	0.196	1.000000e+05	3.296367e-17
0	AGTTTTCACATCATTGCCAAACAACATCATA_8959	0	0	0	1	0.893	1.000000e+05	2.571439e-12
0	AGTTTTCATACATCTTAAAAACAGTTAATGA_13124	0	0	0	1	0.839	1.000000e+05	6.187180e-13
0	AGTTTTGAGATTTTGTTGTTTGGTTTATTAT_4139	0	0	0	1	0.804	1.000000e+05	3.296367e-17
0	AGTTTTGGTAGGAACGCACCGAGGTGCTATC_5715	0	0	0	1	0.804	1.000000e+05	3.296367e-17
0	AGTTTTGTCCCAAACGTTATTCGAACCGACG_6103	0	0	0	1	0.804	1.000000e+05	3.296367e-17
0	AGTTTTTCTTGTCGGCCTATTTCCATTATAT_9314	0	0	0	1	0.214	1.000000e+05	1.811200e-13
0	AGTTTTTCTTGTCGGCCTATTTTCATTATAT_3059	0	0	0	1	0.804	1.000000e+05	3.296367e-17
0	AGTTTTTGAGATTTTGTTGTTTGGTTTATTA_6668	0	0	0	1	0.196	1.000000e+05	3.296367e-17
0	AGTTTTTTAGAAGAAAAGCAAAAAAATAGTA_13075	0	0	0	1	0.214	1.000000e+05	1.119024e-13
0	ATAAAAAAAAATATTAAAAAAAAAAAAAAAG_2662	0	0	0	1	0.804	1.000000e+05	3.296367e-17
0	ATAAAAAAAAGTTTAAGTCCCTGCCGCTAGG_4329	0	0	0	1	0.804	1.000000e+05	3.296367e-17
0	ATAAAAAAACAATAATCTCTTCTTTTTGTAG_17320	0	0	0	1	0.857	1.000000e+05	2.099330e-09
0	ATAAAAAAATAATTTGTCATAGCTGGTTCGG_4514	0	0	0	1	0.804	1.000000e+05	3.296367e-17
0	ATAAAAAACAGAGACAAGCTTTATAGTTGAG_3197	0	0	0	1	0.804	1.000000e+05	3.296367e-17
0	ATAAAAAATGGCTTAACGTCAGTGGTTTGTA_7636	0	0	0	1	0.839	1.000000e+05	1.851773e-16
0	ATAAAAACATACAATACATTTTCACTCTATA_8064	0	0	0	1	0.232	1.000000e+05	3.605911e-16
0	ATAAAAAGATAGGCAGCAATTCTCTCTTAAA_1561	0	0	0	1	0.804	1.000000e+05	3.296367e-17
0	ATAAAACAAAATGTGGTTCTAGTGTGATTAT_375	0	0	0	1	0.821	1.000000e+05	4.393921e-16
0	ATAAAACAAGGGCAACAAGTGAGGCTTATGG_5425	0	0	0	1	0.804	1.000000e+05	3.296367e-17
0	ATAAAACACATCATTATTAGAAAAGACTATG_3473	0	0	0	1	0.804	1.000000e+05	3.296367e-17
0	ATAAAACACATCATTATTAGAAAAGACTGTG_6390	0	0	0	1	0.196	1.000000e+05	3.296367e-17
0	ATAAAACAGCTAGTTGATCACAACGATAGTG_10348	0	0	0	1	0.821	1.000000e+05	6.230086e-15
0	ATAAAACAGTTAGTTGATCACAACGATAGTG_6809	0	0	0	1	0.196	1.000000e+05	3.296367e-17
0	ATAAAACTATCACATTTGCGCTTTGCCAGAA_15448	0	0	0	1	0.250	1.000000e+05	1.462408e-09
0	ATAAAACTGGAATCTTCTCGGACCTAGGTTA_5292	0	0	0	1	0.804	1.000000e+05	3.296367e-17
0	ATAAAAGTCTAAAACATATTTTTACATAACA_3507	0	0	0	1	0.804	1.000000e+05	3.296367e-17
0	ATAAAAGTGTCATTTCATAAAGAAAAACATA_1186	0	0	0	1	0.804	1.000000e+05	3.296367e-17
0	ATAAAAGTGTCATTTCATAAATTTCCTAAAT_8260	0	0	0	1	0.232	1.000000e+05	3.605911e-16
0	ATAAAATAGACAGAATGACATTCTTTCGTGA_13775	0	0	0	1	0.125	1.000000e+05	2.246799e-09
0	ATAAAATATATATAACCGTATGATCATCTTA_768	0	0	0	1	0.804	1.000000e+05	3.296367e-17
0	ATAAAATCATCAATTAAGCAAAACAAATTAT_6806	0	0	0	1	0.196	1.000000e+05	3.296367e-17
0	ATAAAATCATGAATTAAGCAAAACGAATTAT_5735	0	0	0	1	0.804	1.000000e+05	3.296367e-17
0	ATAAAATGATATGTAGCGGTTCCGCACGAAT_14435	0	0	0	1	0.857	1.000000e+05	6.651684e-10
0	ATAAAATGGTTTCTTCAAAGAGAAGTGTGAC_11675	0	0	0	1	0.268	1.000000e+05	1.110467e-12
0	ATAAAATGGTTTCTTCAAAGAGAAGTGTGAG_12049	0	0	0	1	0.786	1.000000e+05	1.020102e-13
0	ATAAAATGTTCTCAAACCCTAAACCCTATGC_14244	0	0	0	1	0.214	1.000000e+05	2.232967e-11
0	ATAAAATGTTGTGTAGATTTAAGGGACGAGA_5455	0	0	0	1	0.804	1.000000e+05	3.296367e-17
0	ATAAAATTACGGTAATAGTCATACTCTGAGA_6392	0	0	0	1	0.196	1.000000e+05	3.296367e-17
0	ATAAAATTGGATTTTAGTTATTTTTCCACCA_9300	0	0	0	1	0.750	1.000000e+05	2.016472e-13
0	ATAAAATTTGTTTCTTTAAATAGCTGTAAAG_4911	0	0	0	1	0.804	1.000000e+05	3.296367e-17
0	ATAAACAATCTGAATAACTGTGATCAAAAGC_6150	0	0	0	1	0.804	1.000000e+05	3.296367e-17
0	ATAAACAATCTGAATAATTGATCAAAAGATA_12073	0	0	0	1	0.232	1.000000e+05	1.052641e-09
0	ATAAACCAAACAACAAAATCTCAAAAACTAA_11851	0	0	0	1	0.214	1.000000e+05	1.020102e-13
0	ATAAACCAAACAACAAAATCTCAAAACTAAA_6022	0	0	0	1	0.804	1.000000e+05	3.296367e-17
0	ATAAACCTATCACATCTGCGCTTTGCGAGCA_581	0	0	0	1	0.804	1.000000e+05	3.296367e-17
0	ATAAACCTCTATAAATCAATACTCAACAAAT_358	0	0	0	1	0.821	1.000000e+05	4.393921e-16
0	ATAAACCTCTATAAATCAATACTCAGCCAAT_15747	0	0	0	1	0.232	1.000000e+05	4.766554e-11
0	ATAAACCTTTATATTTTCAATAAGCTGGAGC_599	0	0	0	1	0.804	1.000000e+05	3.296367e-17
0	ATAAACTACAGTATTACGTTTAGAATTATTC_7773	0	0	0	1	0.821	1.000000e+05	1.138595e-17
0	ATAAACTCATTTGACCCATCAACTTATTTGA_16843	0	0	0	1	0.893	1.000000e+05	8.911857e-10
0	ATAAACTCTCCTAGGACTATCCATATCGCAT_3748	0	0	0	1	0.804	1.000000e+05	3.296367e-17
0	ATAAACTGAGAATTTACCCGAACAATTGGAG_14212	0	0	0	1	0.875	1.000000e+05	1.524803e-09
0	ATAAACTTTTGTCATGGTTTGGTTTCAGACA_12874	0	0	0	1	0.268	1.000000e+05	4.128035e-12
0	ATAAAGAAAAAACAGCAGATGTAGTGAAAAT_10724	0	0	0	1	0.196	1.000000e+05	8.516737e-14
0	ATAAAGAAAAACATACTTAATTTTCACTCTA_5569	0	0	0	1	0.804	1.000000e+05	3.296367e-17
0	ATAAAGAAAACACAGCAGATGTAGTGAAAAT_7941	0	0	0	1	0.821	1.000000e+05	1.138595e-17
0	ATAAAGAAGATTGAAAACATAACATCTTAAA_4834	0	0	0	1	0.804	1.000000e+05	3.296367e-17
0	ATAAAGAGATAACTCTTTATCAAACGCGAAT_12804	0	0	0	1	0.732	1.000000e+05	2.697517e-12
0	ATAAAGAGATAGGCAGCAATTCTCTCTTAAA_9515	0	0	0	1	0.214	1.000000e+05	2.531802e-13
0	ATAAAGAGTTATCTCTTTATCCAATAAAGAG_16948	0	0	0	1	0.714	1.000000e+05	3.011251e-10
0	ATAAAGCAACAAAAAAACCTCAAAATTCTCA_243	0	0	0	1	0.821	1.000000e+05	2.653674e-15
0	ATAAAGCAAGGGCAACAAGTGAGGCTTATGG_6337	0	0	0	1	0.196	1.000000e+05	3.296367e-17
0	ATAAAGCCTCTTCAGTCATTCTACTTTTCAC_9428	0	0	0	1	0.214	1.000000e-05	6.724585e-12
0	ATAAAGCCTCTTCAGTTATTCTACTTTTCAC_1101	0	0	0	1	0.804	1.000000e+05	3.296367e-17
0	ATAAAGCGTAAAAAAAAAATTGTATTGAAAA_9365	0	0	0	1	0.750	1.000000e+05	1.094990e-13
0	ATAAAGCTTGTCTCTGTTTTTTATTTATTTA_13127	0	0	0	1	0.839	1.000000e+05	6.187180e-13
0	ATAAAGGCCAGAAATTTATTGTACTATTGCA_8739	0	0	0	1	0.768	1.000000e+05	3.605911e-16
0	ATAAAGGCCCGAAATTTATTGTACTATTGCA_8193	0	0	0	1	0.232	1.000000e+05	3.605911e-16
0	ATAAAGTAATGTCTGAAACCAAACCATGACA_12889	0	0	0	1	0.268	1.000000e+05	4.128035e-12
0	ATAAAGTAGCTAATGATTATATTTTGAATAT_9942	0	0	0	1	0.839	1.000000e+05	4.741625e-12
0	ATAAAGTATGTGTGCATACATGCACATGCAC_4620	0	0	0	1	0.804	1.000000e+05	3.296367e-17
0	ATAAAGTCAAACTATTCCTTCTGTTATTACC_4856	0	0	0	1	0.804	1.000000e+05	3.296367e-17
0	ATAAAGTCCAATTCTTTAAAAGCTCAAAACC_8898	0	0	0	1	0.250	1.000000e+05	3.210740e-14
0	ATAAAGTCTCTGTTTTTAAAGCTGTAACGGC_19055	0	0	0	1	0.250	1.000000e+05	1.290978e-09
0	ATAAAGTCTCTGTTTTTAAAGCTTACGGCTA_13138	0	0	0	1	0.839	1.000000e+05	6.187180e-13
0	ATAAAGTGTTGAAATAGAAATGCTTTTCTTA_14693	0	0	0	1	0.250	1.000000e+05	1.140277e-09
0	ATAAAGTGTTGAAATAGAAATGTTTTTCTTA_9909	0	0	0	1	0.839	1.000000e+05	3.916690e-14
0	ATAAATAAATAAAAAACAGAGACAAGCTTTA_13119	0	0	0	1	0.839	1.000000e+05	6.187180e-13
0	ATAAATAAATTAACAAAAGTATATGTAAGTA_11340	0	0	0	1	0.857	1.000000e+05	1.078371e-11
0	ATAAATAACTAAGGGGTTTGAGGAGAACGGA_14581	0	0	0	1	0.804	1.000000e+05	6.494385e-12
0	ATAAATAGGAAGAGACAGTACTAAGAAGGGG_10640	0	0	0	1	0.821	1.000000e+05	7.707959e-13
0	ATAAATCATAACTTTAAGTTTATAAAAGTTG_13562	0	0	0	1	0.232	1.000000e+05	3.496229e-11
0	ATAAATCATCTCTCACTAAAGAGTCTTTTAG_920	0	0	0	1	0.804	1.000000e+05	3.296367e-17
0	ATAAATCATCTCTCACTAAAGAGTTTTTTAG_9832	0	0	0	1	0.214	1.000000e+05	1.607192e-13
0	ATAAATCTCAGTTAGTTGACTTTACAGCTAT_5324	0	0	0	1	0.804	1.000000e+05	3.296367e-17
0	ATAAATCTTTATCAAACGCGAATATTGCATA_16935	0	0	0	1	0.286	1.000000e+05	3.011251e-10
0	ATAAATGCTAGTAGCGAGAAGTGGGTTTTAG_2244	0	0	0	1	0.804	1.000000e+05	3.296367e-17
0	ATAAATGCTAGTAGTGAGAAGTGGGTTTTAG_9755	0	0	0	1	0.214	1.000000e+05	7.267308e-14
0	ATAAATGTGCATAAGAAAAAAAAATAGAATA_3349	0	0	0	1	0.804	1.000000e+05	3.296367e-17
0	ATAAATGTTTCAACATTATGCGTAAAAAAAC_13508	0	0	0	1	0.875	1.000000e+05	1.380324e-10
0	ATAAATTAACAAAAGTATATGTAAGTAAGTG_11598	0	0	0	1	0.857	1.000000e+05	1.078371e-11
0	ATAAATTAATGAACTAATCCAATCATCTACA_13528	0	0	0	1	0.875	1.000000e+05	1.380324e-10
0	ATAAATTACCAATAAGGCTCCAGCTTATTGA_6047	0	0	0	1	0.804	1.000000e+05	3.296367e-17
0	ATAAATTACGGTAATAGTCATACTCTGAGAA_3721	0	0	0	1	0.804	1.000000e+05	3.296367e-17
0	ATAAATTGTGTACTTTCAGTGTCTCTGGTTC_6259	0	0	0	1	0.196	1.000000e+05	3.296367e-17
0	ATAAATTTATGTTTCCACATGCATATACACA_3552	0	0	0	1	0.804	1.000000e+05	3.296367e-17
0	ATAAATTTATTTTTTGGATTGTTAAAACTAC_3241	0	0	0	1	0.804	1.000000e+05	3.296367e-17
0	ATAAATTTCCTAAATCAAAAGAGAACATGAA_11010	0	0	0	1	0.250	1.000000e+05	1.323050e-13
0	ATAACAACAACTCAAAGCCGTGGCAACAGTC_3398	0	0	0	1	0.804	1.000000e+05	3.296367e-17
0	ATAACAAGAAAATTGGAGATGAAACGGTCTA_13463	0	0	0	1	0.893	1.000000e+05	2.012492e-09
0	ATAACAAGGACAGAATCTTGAGATGGTTTCA_11812	0	0	0	1	0.214	1.000000e+05	1.020102e-13
0	ATAACAATTCGACTATAATCATCAAACCGTA_1374	0	0	0	1	0.804	1.000000e+05	3.296367e-17
0	ATAACAGAAAGTCTAAAGGTAATTTTCTTAT_2788	0	0	0	1	0.804	1.000000e+05	3.296367e-17
0	ATAACAGAAGGAATAGTTTGACTTTATAAAT_16185	0	0	0	1	0.821	1.000000e+05	3.697546e-10
0	ATAACAGTTTACCGCGTCAGCTAACAACTTA_13967	0	0	0	1	0.768	1.000000e+05	1.142271e-11
0	ATAACATAACTAGATCTTAACCCGCGGTACA_6139	0	0	0	1	0.804	1.000000e+05	3.296367e-17
0	ATAACATTTCTTACACACTTTTTAAGTAAAA_3120	0	0	0	1	0.804	1.000000e+05	3.296367e-17
0	ATAACATTTCTTTCACTCTTTTTAAGTAAAG_6541	0	0	0	1	0.196	1.000000e+05	3.296367e-17
0	ATAACATTTGAAGCTTAGCAAAAGATCTGTC_6025	0	0	0	1	0.804	1.000000e+05	3.296367e-17
0	ATAACATTTGAAGGTTAGCAAAAGATCTGTC_7432	0	0	0	1	0.196	1.000000e+05	3.296367e-17
0	ATAACCAGAGAGAGACAAAGCTCACAAAACA_3437	0	0	0	1	0.804	1.000000e+05	3.296367e-17
0	ATAACCGGGTCCGGGAACTGAAAAGATATAG_2160	0	0	0	1	0.804	1.000000e+05	3.296367e-17
0	ATAACCGTAACAATAACAACAACTCAAAGCC_4817	0	0	0	1	0.804	1.000000e+05	3.296367e-17
0	ATAACCTAGGTCCGAGAAGATTCCAGTTTTA_2085	0	0	0	1	0.804	1.000000e+05	3.296367e-17
0	ATAACCTGAAAAACGACCATGGTGCCAACTG_13086	0	0	0	1	0.214	1.000000e+05	1.119024e-13
0	ATAACGATTCTTTATTCGAATTACAGCTTTC_5816	0	0	0	1	0.804	1.000000e+05	3.296367e-17
0	ATAACGGTTGGTGCGGTTGCCATTGTTGTTG_5679	0	0	0	1	0.804	1.000000e+05	3.296367e-17
0	ATAACGTTTGGGACAAAACTAATATTACATG_4870	0	0	0	1	0.804	1.000000e+05	3.296367e-17
0	ATAACTAAAATCCAATTTTATGTAAGCAAAT_9299	0	0	0	1	0.750	1.000000e+05	2.016472e-13
0	ATAACTAAATTAGATTATCGGCCACTCATAT_4269	0	0	0	1	0.804	1.000000e+05	3.296367e-17
0	ATAACTAAGGGGTTTGAGGAGAACGGAGTAG_14583	0	0	0	1	0.804	1.000000e+05	6.494385e-12
0	ATAACTAGATCTTAACCCGCGGTACATCGCG_1223	0	0	0	1	0.804	1.000000e+05	3.296367e-17
0	ATAACTATTATCTTTAATGTTGAGTATAATA_10557	0	0	0	1	0.821	1.000000e+05	7.707959e-13
0	ATAACTCATTTTGTTAAATGGGTTTGGGTCA_16691	0	0	0	1	0.893	1.000000e+05	8.911857e-10
0	ATAACTCTATTCTTTAAGAAATAAACAGAAT_4011	0	0	0	1	0.804	1.000000e+05	3.296367e-17
0	ATAACTCTTTATCAAACGCGAATATTGCATA_12797	0	0	0	1	0.732	1.000000e+05	2.697517e-12
0	ATAACTGAAGAGGCTTTATGTTACCTCAAAA_2038	0	0	0	1	0.804	1.000000e+05	3.296367e-17
0	ATAACTGCTAAATTTTGTTTTGGTTGCTAAC_12338	0	0	0	1	0.893	1.000000e+05	1.208991e-10
0	ATAACTGTGATCAAAAGCTAACCTGAAAAAC_3822	0	0	0	1	0.804	1.000000e+05	3.296367e-17
0	ATAACTTAAGTTAACTTTTCTCTCTTGATAA_120	0	0	0	1	0.786	1.000000e+05	2.577509e-20
0	ATAACTTATAGAGACCATATGTATGTGTAGA_11270	0	0	0	1	0.268	1.000000e+05	2.726735e-11
0	ATAACTTATGGAGACCATATGTATGTGTAGG_8726	0	0	0	1	0.768	1.000000e+05	3.605911e-16
0	ATAACTTCATGTTGATGTGTTGTAGTTTTAA_3698	0	0	0	1	0.804	1.000000e+05	3.296367e-17
0	ATAACTTCATGTTGTTGTGTTGTAGTTTTAA_7076	0	0	0	1	0.196	1.000000e+05	3.296367e-17
0	ATAACTTGAAATCACCAAACATTGTCGAAAC_7412	0	0	0	1	0.196	1.000000e+05	3.296367e-17
0	ATAACTTGATACTTACAAAATGTTCAGTGAA_14083	0	0	0	1	0.232	1.000000e+05	3.482744e-11
0	ATAACTTTAAATCACCAAACATTGTCGAAAC_4448	0	0	0	1	0.804	1.000000e+05	3.296367e-17
0	ATAACTTTAAGTTTATAAAAGTTGTTTGTAG_13279	0	0	0	1	0.232	1.000000e+05	1.358172e-09
0	ATAACTTTAAGTTTATAAACTTTGTTTGTAG_6039	0	0	0	1	0.804	1.000000e+05	3.296367e-17
0	ATAAGAAAAAAAAATAGAATAAAAGAATAAC_4031	0	0	0	1	0.804	1.000000e+05	3.296367e-17
0	ATAAGAAAAACAATCAAGGAACTTATCGCAA_12532	0	0	0	1	0.821	1.000000e+05	1.031257e-12
0	ATAAGAAAAACAATTAAGGAACTTATGGCAA_13194	0	0	0	1	0.232	1.000000e+05	1.915733e-11
0	ATAAGAAAGGGCAACATATTTCGTCGGTTAG_14830	0	0	0	1	0.893	1.000000e+05	4.900417e-10
0	ATAAGAAAGGGCAACATATTTCGTCGGTTCA_14855	0	0	0	1	0.107	1.000000e+05	4.900417e-10
0	ATAAGAACACATTCTCCAAAACAAAAGCTTG_9696	0	0	0	1	0.214	1.000000e+05	1.403172e-13
0	ATAAGAACACATTTTTTAAAACAAAAGCTTG_6162	0	0	0	1	0.804	1.000000e+05	3.296367e-17
0	ATAAGAACTTAAACAGCCACCAGATCTTAAA_12769	0	0	0	1	0.893	1.000000e+05	1.565955e-09
0	ATAAGAGAGCAAAAAGCTTTTTCACCTTCAC_6636	0	0	0	1	0.196	1.000000e+05	3.296367e-17
0	ATAAGAGAGCAAAAAGCTTTTTCACCTTCAT_5518	0	0	0	1	0.804	1.000000e+05	3.296367e-17
0	ATAAGAGATAACCTAGGTCCGAGAAGATTCC_12368	0	0	0	1	0.821	1.000000e+05	1.031257e-12
0	ATAAGAGCCTACATTATCACCAAGTAAATGA_12712	0	0	0	1	0.821	1.000000e+05	1.031257e-12
0	ATAAGAGGAAACAAAGAAAAAGGAGAAGAAG_16129	0	0	0	1	0.750	1.000000e+05	8.576682e-10
0	ATAAGAGTGTTTCTCACTAAAAAAACCAGAT_9501	0	0	0	1	0.893	1.000000e+05	7.531350e-12
0	ATAAGATATAGCTACATAAACTCTCCTAGGA_3850	0	0	0	1	0.804	1.000000e+05	3.296367e-17
0	ATAAGATATGAATTCTTTTATTTACTATCAA_11603	0	0	0	1	0.857	1.000000e+05	1.078371e-11
0	ATAAGCATCTCCCAACGGCTGCAGACACACG_9536	0	0	0	1	0.214	1.000000e+05	2.531802e-13
0	ATAAGCATCTCCCAGCGGCTGCAGACACACG_10654	0	0	0	1	0.821	1.000000e+05	7.707959e-13
0	ATAAGCCAAATTAACCGAACCAGCTATGACA_10150	0	0	0	1	0.786	1.000000e+05	8.154885e-14
0	ATAAGCCAAATTATCAAAAGAAACAAAGATA_2614	0	0	0	1	0.804	1.000000e+05	3.296367e-17
0	ATAAGCCTCACTTGTTGCCCTTGCTTTATCC_6620	0	0	0	1	0.196	1.000000e+05	3.296367e-17
0	ATAAGCCTCACTTGTTGCCCTTGTTTTATCC_3280	0	0	0	1	0.804	1.000000e+05	3.296367e-17
0	ATAAGCGTGTTGTCCTACACGTGACCATCCC_16809	0	0	0	1	0.893	1.000000e+05	8.911857e-10
0	ATAAGCTAATTCGGTGAGTTTTGGTAGGAAC_4143	0	0	0	1	0.804	1.000000e+05	3.296367e-17
0	ATAAGCTACCGAACAATCCGAGTTAAACTGA_9040	0	0	0	1	0.821	1.000000e+05	7.914464e-15
0	ATAAGCTGGAGCCTTATTGGTAATTTATCTG_3614	0	0	0	1	0.804	1.000000e+05	3.296367e-17
0	ATAAGGATTGATTCTAGTGGATTCCGGGACA_5473	0	0	0	1	0.804	1.000000e+05	3.296367e-17
0	ATAAGGCTCCAGCTTATTGAAAATATAAAGG_1300	0	0	0	1	0.804	1.000000e+05	3.296367e-17
0	ATAAGGCTTAAGTTATAGAAAAAAAGGCTAT_12021	0	0	0	1	0.786	1.000000e+05	1.020102e-13
0	ATAAGGGAATATGCCAGCATTCATAAAGAAG_4948	0	0	0	1	0.804	1.000000e+05	3.296367e-17
0	ATAAGGGATCATCTTTTTGCTCCCATCATAT_6566	0	0	0	1	0.196	1.000000e+05	3.296367e-17
0	ATAAGGGATCATCTTTTTGTTCCCATCATAT_3583	0	0	0	1	0.804	1.000000e+05	3.296367e-17
0	ATAAGTAAATATCATACATGAACAATGACAA_9843	0	0	0	1	0.214	1.000000e+05	1.607192e-13
0	ATAAGTAAATGAGTTATTATTTACATAGAAT_16825	0	0	0	1	0.893	1.000000e+05	8.911857e-10
0	ATAAGTAGAATATGGACTACGAAACGAAAAG_8887	0	0	0	1	0.250	1.000000e+05	7.792172e-14
0	ATAAGTAGAATATGGACTACGAAACGAAAGG_180	0	0	0	1	0.768	1.000000e+05	3.522073e-16
0	ATAAGTATATGTCATACATGAACAATGACAA_487	0	0	0	1	0.804	1.000000e+05	3.296367e-17
0	ATAAGTCTTCCTGCGGTATATTGCAGGTTAA_1914	0	0	0	1	0.804	1.000000e+05	3.296367e-17
0	ATAAGTGAACTAGATTTTAACCCGCGATATA_89	0	0	0	1	0.786	1.000000e+05	2.577509e-20
0	ATAAGTTGTTAGCTGACGCGGTAAACTGTTA_13970	0	0	0	1	0.768	1.000000e+05	1.142271e-11
0	ATAATAAACCAAACAACAAAATCTCAAAAAC_9971	0	0	0	1	0.214	1.000000e+05	3.455823e-14
0	ATAATAAAGTGTTGAAATAGAAATGCTTTTC_14699	0	0	0	1	0.250	1.000000e+05	1.140277e-09
0	ATAATAAAGTGTTGAAATAGAAATGTTTTTC_9907	0	0	0	1	0.839	1.000000e+05	3.916690e-14
0	ATAATAAGCAACTGAAAAAAACAGAGGAAAT_14629	0	0	0	1	0.875	1.000000e+05	2.163417e-10
0	ATAATAATCTCCGATACACAATAGAATGCAT_9439	0	0	0	1	0.214	1.000000e-05	6.724585e-12
0	ATAATACAACACAAGTGAGAATCATCAAATA_14326	0	0	0	1	0.286	1.000000e+05	5.977705e-10
0	ATAATACAACACAAGTGAGAATCATCGAATA_8696	0	0	0	1	0.768	1.000000e+05	3.605911e-16
0	ATAATACCATTCATAACATTTTATTCGAAGC_8566	0	0	0	1	0.768	1.000000e+05	3.605911e-16
0	ATAATACTAATTAAAGTTTTTTCGCATATGC_1481	0	0	0	1	0.804	1.000000e+05	3.296367e-17
0	ATAATAGGTAAAGCTTAGAAGTCGTCCGTTC_16634	0	0	0	1	0.893	1.000000e+05	8.911857e-10
0	ATAATATCAACGGCTACATAAAATAGTACAG_6684	0	0	0	1	0.196	1.000000e+05	3.296367e-17
0	ATAATATGCTAGGTTGGAATCGCATATACGC_2084	0	0	0	1	0.804	1.000000e+05	3.296367e-17
0	ATAATATGGATAGAGAGGTCCATATCCACCA_4416	0	0	0	1	0.804	1.000000e+05	3.296367e-17
0	ATAATATTCAATTATTCACCCATATCCGTTA_14231	0	0	0	1	0.875	1.000000e+05	1.524803e-09
0	ATAATATTCTAAGAAGAGATTATGGTATCGC_4406	0	0	0	1	0.804	1.000000e+05	3.296367e-17
0	ATAATCAAAAACAGTAAAGTATTTCTTAGAC_11479	0	0	0	1	0.857	1.000000e+05	1.078371e-11
0	ATAATCAACATTCGCATCATCCTCCCTTGAA_7215	0	0	0	1	0.196	1.000000e+05	3.296367e-17
0	ATAATCAAGTGAAAACCAAAAATTTTGTAAT_1673	0	0	0	1	0.804	1.000000e+05	3.296367e-17
0	ATAATCATCTTTGTCCCCTGTCCAGTCAGCA_5436	0	0	0	1	0.804	1.000000e+05	3.296367e-17
0	ATAATCATTGCAGAAATGTCTGAGACAAGTC_13771	0	0	0	1	0.161	1.000000e+05	3.775762e-11
0	ATAATCATTTACTTGGTGATAATGTAGGCTC_12422	0	0	0	1	0.821	1.000000e+05	1.031257e-12
0	ATAATCCAAACCGTGTCTTAATAATCTGTGA_10330	0	0	0	1	0.875	1.000000e+05	1.367669e-11
0	ATAATCCACTATACCACCAGAGAGTGAGAAT_12927	0	0	0	1	0.232	1.000000e+05	3.234797e-12
0	ATAATCCCGTTATCGTTAATAAAGTTGTTAA_9554	0	0	0	1	0.214	1.000000e+05	2.409494e-13
0	ATAATCTAGTTTTTCTTGTCGGCCTATTTCC_6398	0	0	0	1	0.196	1.000000e+05	3.296367e-17
0	ATAATCTAGTTTTTCTTGTCGGCCTATTTTC_1050	0	0	0	1	0.804	1.000000e+05	3.296367e-17
0	ATAATCTCGTTATCGTTAATAAAGTTGTTAA_1367	0	0	0	1	0.804	1.000000e+05	3.296367e-17
0	ATAATCTCTATACACAATAGAATGCATGCAT_287	0	0	0	1	0.821	1.000000e+05	4.393921e-16
0	ATAATCTCTTCTTAGAATATCATACTCAACA_16106	0	0	0	1	0.250	1.000000e+05	1.061163e-09
0	ATAATCTCTTCTTAGAATATTATACTCAACA_6230	0	0	0	1	0.804	1.000000e+05	3.296367e-17
0	ATAATCTGATGATGTTTTTGTGTGGTTAAAT_7819	0	0	0	1	0.821	1.000000e+05	1.138595e-17
0	ATAATCTGTAAATTAATGAACTAATCCAATC_14705	0	0	0	1	0.161	1.000000e+05	1.872980e-09
0	ATAATCTGTGATAAATTAATGAACTAATCCA_13524	0	0	0	1	0.875	1.000000e+05	1.380324e-10
0	ATAATCTTTACGAGAGTTTGGGGATCAATGA_7470	0	0	0	1	0.196	1.000000e+05	3.296367e-17
0	ATAATCTTTACGAGAGTTTGGGGATCGATGA_1918	0	0	0	1	0.804	1.000000e+05	3.296367e-17
0	ATAATGAAAATAGGCCGACAAGAAAAACTAG_4822	0	0	0	1	0.804	1.000000e+05	3.296367e-17
0	ATAATGACAGGAAAAAAGACAAGGTATTCAA_6266	0	0	0	1	0.196	1.000000e+05	3.296367e-17
0	ATAATGACAGGAAAAAAGACAAGGTATTCGA_1182	0	0	0	1	0.804	1.000000e+05	3.296367e-17
0	ATAATGATGATATTGTTTTTCCGCAAAAATA_12784	0	0	0	1	0.768	1.000000e+05	1.533673e-11
0	ATAATGATGATGTATCTCAACTTTAATTGCA_8725	0	0	0	1	0.768	1.000000e+05	3.605911e-16
0	ATAATGATGATGTATGTCAACTTTAATTGCA_8317	0	0	0	1	0.232	1.000000e+05	3.605911e-16
0	ATAATGGAAATAGGCCGACAAGAAAAACTAG_7586	0	0	0	1	0.196	1.000000e+05	3.296367e-17
0	ATAATGGAGAGTTTTGGGATAGAAAATTACA_1725	0	0	0	1	0.804	1.000000e+05	3.296367e-17
0	ATAATGTAGGCTCTTATGAATGGTAGAATCA_2851	0	0	0	1	0.804	1.000000e+05	3.296367e-17
0	ATAATGTCACTTGGCGGAGAAAACAAGATAT_12904	0	0	0	1	0.232	1.000000e+05	1.812455e-11
0	ATAATGTGATGCAATTAAAGTTGACATACAT_8162	0	0	0	1	0.232	1.000000e+05	3.605911e-16
0	ATAATGTGATGCAATTAAAGTTGAGATACAT_8404	0	0	0	1	0.768	1.000000e+05	3.605911e-16
0	ATAATGTTTCGCAAGCAAGATCTCATGCGAG_17136	0	0	0	1	0.286	1.000000e+05	2.259580e-09
0	ATAATGTTTCGCAAGCAAGATTCCATGCGAG_5982	0	0	0	1	0.804	1.000000e+05	3.296367e-17
0	ATAATGTTTGATTCTTTTTTTTGTTTGCATA_7617	0	0	0	1	0.196	1.000000e+05	3.296367e-17
0	ATAATTAAAGTTGATTGGTGACTTGGTGCAA_11494	0	0	0	1	0.857	1.000000e+05	1.078371e-11
0	ATAATTAATCTCCTTAAATCACGAAAAAAAT_5770	0	0	0	1	0.804	1.000000e+05	3.296367e-17
0	ATAATTCACTATACCACCAGAGAGTGAGAAT_1712	0	0	0	1	0.804	1.000000e+05	3.296367e-17
0	ATAATTCATGTCCGTTGCTTGTTTCCAGGAA_6882	0	0	0	1	0.196	1.000000e+05	3.296367e-17
0	ATAATTCTAGTTGATCAATTGGTGAAATAAA_16204	0	0	0	1	0.821	1.000000e+05	3.697546e-10
0	ATAATTCTCGCATGGAATCTTGCTTGCGAAA_884	0	0	0	1	0.804	1.000000e+05	3.296367e-17
0	ATAATTCTGAGAGTCGTCCTCCATAAAATCA_3594	0	0	0	1	0.804	1.000000e+05	3.296367e-17
0	ATAATTCTGAGATTCGTCCTCCATAAAATCA_10758	0	0	0	1	0.214	1.000000e+05	1.651735e-13
0	ATAATTCTGATTCAAGTCTAAGGTTTCAGAA_6074	0	0	0	1	0.804	1.000000e+05	3.296367e-17
0	ATAATTGATCAAAAGATAACCTGAAAAACGA_15885	0	0	0	1	0.250	1.000000e+05	1.652566e-09
0	ATAATTTCTGACACGGAGACTCAAGCTGAAG_1228	0	0	0	1	0.804	1.000000e+05	3.296367e-17
0	ATAATTTGATACTTACAAAATGTTCAGTGAA_4799	0	0	0	1	0.804	1.000000e+05	3.296367e-17
0	ATAATTTGGCTTATTTTTACCCAAAAAAAAT_10157	0	0	0	1	0.786	1.000000e+05	8.154885e-14
0	ATAATTTGTCATAGCTGGTTCGGTTAATTTG_1742	0	0	0	1	0.804	1.000000e+05	3.296367e-17
0	ATAATTTTAGATCTTCTTTGGCTATGATCAC_13574	0	0	0	1	0.214	1.000000e+05	5.162135e-11
0	ATAATTTTTTGATAACAATTTCTTCTTTGGC_7734	0	0	0	1	0.821	1.000000e+05	1.138595e-17
0	ATACAAAAAATATTAAAAAACTTAAGTTCAT_17087	0	0	0	1	0.893	1.000000e+05	1.805114e-09
0	ATACAAACACACATTCCAACAGGTGTGCAAA_10744	0	0	0	1	0.196	1.000000e+05	1.604707e-13
0	ATACAAACCACTGACGTTAAGCCATTTTTTA_7634	0	0	0	1	0.839	1.000000e+05	1.851773e-16
0	ATACAAACGCACATTCCAACAGTTGTGCAAA_7977	0	0	0	1	0.821	1.000000e+05	1.138595e-17
0	ATACAAAGACAAAATTCAAACATATACCTAA_7453	0	0	0	1	0.196	1.000000e+05	3.296367e-17
0	ATACAAAGACAAAATTCAAACATATATCTAA_10806	0	0	0	1	0.786	1.000000e+05	2.268551e-13
0	ATACAAAGCTATAGAATACCCTTTAGCAATA_8517	0	0	0	1	0.768	1.000000e+05	3.605911e-16
0	ATACAAATATCCATTAAAACCAAATCAGCAA_13800	0	0	0	1	0.232	1.000000e+05	4.377692e-11
0	ATACAAATATCCATTAAAACGAAATCAGCAA_5936	0	0	0	1	0.804	1.000000e+05	3.296367e-17
0	ATACAACACAAAGACTTGGACCTCCAAAAAA_1648	0	0	0	1	0.804	1.000000e+05	3.296367e-17
0	ATACAACACAAGTGAGAATCATCAAATAAGG_14115	0	0	0	1	0.286	1.000000e+05	8.734487e-10
0	ATACAACACAAGTGAGAATCATCGAATAAGG_13037	0	0	0	1	0.786	1.000000e+05	4.297934e-12
0	ATACAACACAGAGATTTGATAAAATTTTAAT_2624	0	0	0	1	0.804	1.000000e+05	3.296367e-17
0	ATACAACATAAAGACTTGGACCTCCATAAAA_2332	0	0	0	1	0.804	1.000000e+05	3.296367e-17
0	ATACAAGGCGCGTCTTGTGGCTAAAGGATAC_13900	0	0	0	1	0.768	1.000000e+05	3.198390e-11
0	ATACAATACATTTTCACTCTATAAAGTAATG_8196	0	0	0	1	0.232	1.000000e+05	3.605911e-16
0	ATACAATCAGCGACCTGGACTTGATTATGTA_4744	0	0	0	1	0.804	1.000000e+05	3.296367e-17
0	ATACAATTTGCAAACTTTTATCTATATTAAC_15800	0	0	0	1	0.857	1.000000e+05	6.755335e-10
0	ATACAATTTTTTTTTTACGCTTTATATTCTG_9359	0	0	0	1	0.750	1.000000e+05	1.094990e-13
0	ATACACAATAGAATGCATGCATGTTAATAAG_13106	0	0	0	1	0.214	1.000000e+05	1.119024e-13
0	ATACACAATAGAATGCATGCATTTTTTTTTC_5171	0	0	0	1	0.804	1.000000e+05	3.296367e-17
0	ATACACACGAGATGCACAGAAGAAATATAAA_5250	0	0	0	1	0.804	1.000000e+05	3.296367e-17
0	ATACACAGATTTTCTTCACTTCTTTCAGACA_6274	0	0	0	1	0.196	1.000000e+05	3.296367e-17
0	ATACACATGTTTTGCTGATTTCGTTTTAATG_3707	0	0	0	1	0.804	1.000000e+05	3.296367e-17
0	ATACACATGTTTTGCTGATTTGGTTTTAATG_15728	0	0	0	1	0.250	1.000000e+05	1.597752e-09
0	ATACACATTTTCTATTAAGGATATCAATCAT_3584	0	0	0	1	0.804	1.000000e+05	3.296367e-17
0	ATACACTTAGAATCCATCCAGCTGACTTAAA_17236	0	0	0	1	0.232	1.000000e+05	4.568438e-11
0	ATACACTTAGAATCCATCCGGCTGACTTAAA_5863	0	0	0	1	0.804	1.000000e+05	3.296367e-17
0	ATACACTTTCTTCGTCTTCCTCTTGCTTTTG_11806	0	0	0	1	0.214	1.000000e+05	1.020102e-13
0	ATACAGAACGGAAAACCAGAAATTAAGAGAT_10695	0	0	0	1	0.786	1.000000e+05	7.098730e-14
0	ATACAGACAGTGTGGTAACATATGTAAGTGG_3066	0	0	0	1	0.804	1.000000e+05	3.296367e-17
0	ATACAGGAAAATGCAGAAGATAGTGGCAGGC_9098	0	0	0	1	0.821	1.000000e+05	7.914464e-15
0	ATACAGGGAAATGCAGAAGATAGTGGCGGGC_17779	0	0	0	1	0.250	1.000000e+05	7.760704e-10
0	ATACAGTAAAAACTCCATAATTAATACTCAA_16172	0	0	0	1	0.821	1.000000e+05	3.697546e-10
0	ATACAGTAAAACCTCCATAATTAATACTCAA_18578	0	0	0	1	0.232	1.000000e+05	5.866240e-11
0	ATACAGTGAGTAAAGGGCACAACAACAAAAA_10591	0	0	0	1	0.821	1.000000e+05	7.707959e-13
0	ATACATAAAAAAAAGTTTAAGTCCCTGCCGC_5191	0	0	0	1	0.804	1.000000e+05	3.296367e-17
0	ATACATAATTCTGATTCAAGTCTAAGGTTTC_5516	0	0	0	1	0.804	1.000000e+05	3.296367e-17
0	ATACATACCAACATGTCATCTTCCCTCTCAT_11436	0	0	0	1	0.857	1.000000e+05	1.078371e-11
0	ATACATACTTCTGATTCAAAAGGCAGCGAAA_427	0	0	0	1	0.179	1.000000e+05	4.393921e-16
0	ATACATATCATTTTTTGTCCAGCTTTTTACA_667	0	0	0	1	0.804	1.000000e+05	3.296367e-17
0	ATACATATGGTCTCCATAAGTTATATATGTA_8722	0	0	0	1	0.768	1.000000e+05	3.605911e-16
0	ATACATATGGTCTCTATAAGTTATATATGTA_11267	0	0	0	1	0.268	1.000000e+05	2.726735e-11
0	ATACATCTTAAAAACAGTTAATGATTAGCTA_13140	0	0	0	1	0.839	1.000000e+05	6.187180e-13
0	ATACATGAACAATGACAATTGACCATAAAAC_6349	0	0	0	1	0.196	1.000000e+05	3.296367e-17
0	ATACATGAACAATGACAATTGGCCATAAACC_12441	0	0	0	1	0.821	1.000000e+05	1.031257e-12
0	ATACATGCACATGCACATGTACAATAATGTA_10967	0	0	0	1	0.786	1.000000e+05	7.200896e-14
0	ATACATGTCAATCATATCCCTAGGAGACTAA_10907	0	0	0	1	0.839	1.000000e+05	2.067049e-15
0	ATACATGTTAATCATATCCCTAGGAGACTAA_7644	0	0	0	1	0.179	1.000000e+05	1.138595e-17
0	ATACATTATTTTGAAATGCTTTAAAATAAAT_4671	0	0	0	1	0.804	1.000000e+05	3.296367e-17
0	ATACATTCATACATACTTCTGATTCAAAAGG_7536	0	0	0	1	0.196	1.000000e+05	3.296367e-17
0	ATACATTGATGATGAGGTTTTAAATTTTGAT_1479	0	0	0	1	0.804	1.000000e+05	3.296367e-17
0	ATACATTGATGATGAGGTTTTGAATTTTGAT_6976	0	0	0	1	0.196	1.000000e+05	3.296367e-17
0	ATACATTGGTGGATATGGACCTCTCTATCCA_893	0	0	0	1	0.804	1.000000e+05	3.296367e-17
0	ATACATTTATCTCTTTGTCTCATGCGATGGA_1644	0	0	0	1	0.804	1.000000e+05	3.296367e-17
0	ATACATTTATCTCTTTGTCTCATGCGTTGGA_10706	0	0	0	1	0.214	1.000000e+05	2.639761e-13
0	ATACATTTTCACTCTATAAAGTAATGTCTGA_12892	0	0	0	1	0.268	1.000000e+05	4.128035e-12
0	ATACCAACATGTCATCTTCCCTCTCATCTCC_11399	0	0	0	1	0.857	1.000000e+05	1.078371e-11
0	ATACCACATGGTTTTTGATAACTTGAAATCA_7128	0	0	0	1	0.196	1.000000e+05	3.296367e-17
0	ATACCACATGGTTTTTGATAACTTTAAATCA_5090	0	0	0	1	0.804	1.000000e+05	3.296367e-17
0	ATACCAGAAAACATAATTCTGAGAGTCGTCC_4134	0	0	0	1	0.804	1.000000e+05	3.296367e-17
0	ATACCAGAAAACATAATTCTGAGATTCGTCC_10766	0	0	0	1	0.214	1.000000e+05	1.651735e-13
0	ATACCATGCTCTAATTTCAGCCATTGCGATA_1328	0	0	0	1	0.804	1.000000e+05	3.296367e-17
0	ATACCATTCTCACTCTCTGGTGGTATAGTGA_2346	0	0	0	1	0.804	1.000000e+05	3.296367e-17
0	ATACCATTCTCACTCTCTGGTGGTATAGTGG_14464	0	0	0	1	0.250	1.000000e+05	2.947146e-10
0	ATACCCCAAAAAAAACAAGAAAGTGATCTAG_13600	0	0	0	1	0.804	1.000000e+05	1.709285e-10
0	ATACCCTATAAGCTAATTCGGTGAGTTTTGG_2061	0	0	0	1	0.804	1.000000e+05	3.296367e-17
0	ATACCGATTTTCTTCACTTCTTTCAGACAGA_5313	0	0	0	1	0.804	1.000000e+05	3.296367e-17
0	ATACCGCAGGAAGACTTATATTTTAGTTAAA_3790	0	0	0	1	0.804	1.000000e+05	3.296367e-17
0	ATACCGGAAAAAAGTAATATCAACGGCTACA_1537	0	0	0	1	0.804	1.000000e+05	3.296367e-17
0	ATACCTAAATGTTTATTACACAACATAAACA_6327	0	0	0	1	0.196	1.000000e+05	3.296367e-17
0	ATACCTAGGTATGACGGGTTTGAGTCGATAG_16631	0	0	0	1	0.893	1.000000e+05	8.911857e-10
0	ATACCTGAACAATAACCGGTTCACCGGTCAA_8798	0	0	0	1	0.768	1.000000e+05	3.605911e-16
0	ATACCTTGCATGAATCAATCTACATACCTTG_1634	0	0	0	1	0.804	1.000000e+05	3.296367e-17
0	ATACGAAAACAATGCTGCTGCGTATCTCGTC_2461	0	0	0	1	0.804	1.000000e+05	3.296367e-17
0	ATACGACACGACACTCTCTCCATTAAAGCAA_6711	0	0	0	1	0.196	1.000000e+05	3.296367e-17
0	ATACGACACGACACTCTCTCCATTAAATCAT_16214	0	0	0	1	0.821	1.000000e+05	3.697546e-10
0	ATACGAGTTTGGGCTTTTGTCAAATGGAGAG_3166	0	0	0	1	0.804	1.000000e+05	3.296367e-17
0	ATACGCAGCAGCATTGTTTTCGAATCCAAAA_20	0	0	0	1	0.214	1.000000e+05	2.577509e-20
0	ATACGCAGCAGCATTGTTTTCGTATCCAAAA_1754	0	0	0	1	0.804	1.000000e+05	3.296367e-17
0	ATACGGGCTTTGGCCTCCATGCCCAATTCGG_9052	0	0	0	1	0.821	1.000000e+05	7.914464e-15
0	ATACGTTTTTGTTTTTTTAAAAAAATCGAAC_909	0	0	0	1	0.804	1.000000e+05	3.296367e-17
0	ATACTAAAAAAAAAAGAGAGAGAGAGAAATA_18397	0	0	0	1	0.875	1.000000e+05	4.111903e-10
0	ATACTAATTAAAGTTTTTTCGCATATGCCAT_2436	0	0	0	1	0.804	1.000000e+05	3.296367e-17
0	ATACTAGTGTGAGAGTTTGTCTTCGAGTTTC_1319	0	0	0	1	0.804	1.000000e+05	3.296367e-17
0	ATACTATCACTAACTATTACACCTGAATTTG_10230	0	0	0	1	0.214	1.000000e+05	1.790144e-13
0	ATACTATCACTAGCTATTACACCTGAATTTG_2108	0	0	0	1	0.804	1.000000e+05	3.296367e-17
0	ATACTCAAATCATACTTGTTGATGTTGCAGG_4374	0	0	0	1	0.804	1.000000e+05	3.296367e-17
0	ATACTCAACAAATTATAAACACTAGTGTAAA_4617	0	0	0	1	0.804	1.000000e+05	3.296367e-17
0	ATACTCATAAGATCCAACTGTTTTCTCTAGG_9262	0	0	0	1	0.821	1.000000e+05	9.589655e-15
0	ATACTCCTTCTTTAATTTTTTAAAAAAGAAT_1229	0	0	0	1	0.804	1.000000e+05	3.296367e-17
0	ATACTCCTTCTTTAATTTTTTTAAAAAGAAT_10306	0	0	0	1	0.214	1.000000e+05	1.790144e-13
0	ATACTCTGCCGCACATGTGTAATATAATCCA_12944	0	0	0	1	0.232	1.000000e+05	3.234797e-12
0	ATACTCTGCCGCACATGTGTAATATAATTCA_3668	0	0	0	1	0.804	1.000000e+05	3.296367e-17
0	ATACTGAGGAGCTAGATGTAGCCAAGGCTTC_3423	0	0	0	1	0.804	1.000000e+05	3.296367e-17
0	ATACTGAGGAGCTGGATGTAGCCAAGGCTTC_13198	0	0	0	1	0.232	1.000000e+05	6.762757e-12
0	ATACTGAGTTTTCACATCATTGCCAAACAAC_8978	0	0	0	1	0.893	1.000000e+05	2.571439e-12
0	ATACTGAGTTTTCACATCATTGCCAAACAAT_13790	0	0	0	1	0.125	1.000000e+05	1.652767e-09
0	ATACTGCCGAACAAATATTTATGCATGAACA_2784	0	0	0	1	0.804	1.000000e+05	3.296367e-17
0	ATACTGGTGGTGACGATGTGATGGTTGTTGA_1901	0	0	0	1	0.804	1.000000e+05	3.296367e-17
0	ATACTTAATTTTCACTCTAAAAAGGAATGTC_298	0	0	0	1	0.821	1.000000e+05	4.393921e-16
0	ATACTTATGTTTGTCTAATTAACAGGGTGGC_12610	0	0	0	1	0.821	1.000000e+05	1.031257e-12
0	ATACTTCTGATTCAAAAGGCAGCGAAAGCAT_432	0	0	0	1	0.179	1.000000e+05	4.393921e-16
0	ATACTTTACTGTTTTTGATTATTTTAGATAG_11348	0	0	0	1	0.857	1.000000e+05	1.078371e-11
0	ATACTTTATTGATTTTCATACAACATAAAGA_4220	0	0	0	1	0.804	1.000000e+05	3.296367e-17
0	ATACTTTCGGTTCTCAGTTCTGTACTTACGG_12609	0	0	0	1	0.821	1.000000e+05	1.031257e-12
0	ATAGAAAAAAAGGCTATGGTGTGTGTGGAAA_12029	0	0	0	1	0.786	1.000000e+05	1.020102e-13
0	ATAGAAAAATTGTGAATAATTCTAAACGTAA_9158	0	0	0	1	0.821	1.000000e+05	7.914464e-15
0	ATAGAAAATATATAAGAGATAACCTAGGTCC_12661	0	0	0	1	0.821	1.000000e+05	1.031257e-12
0	ATAGAAAATGTGTATAGAATTAGAATGTTCC_2287	0	0	0	1	0.804	1.000000e+05	3.296367e-17
0	ATAGAAATGTTTTTCTTAGAATTGTCTACAC_9905	0	0	0	1	0.839	1.000000e+05	3.916690e-14
0	ATAGAACAAGGTGAATTTTCTTTTTTTTAAC_12845	0	0	0	1	0.893	1.000000e+05	7.567845e-11
0	ATAGAACGACGAAGAAGAGAATCTGAATCCA_5400	0	0	0	1	0.804	1.000000e+05	3.296367e-17
0	ATAGAAGAAAAACATTAGTCAACTCAGTTTC_1564	0	0	0	1	0.804	1.000000e+05	3.296367e-17
0	ATAGAAGACACGTGACTTTGGATAGAGACAA_365	0	0	0	1	0.821	1.000000e+05	4.393921e-16
0	ATAGAAGCGTATTTTTGAAAAAATTTAGAAA_3358	0	0	0	1	0.804	1.000000e+05	3.296367e-17
0	ATAGAAGTTCTTTGGGGTTAAACGTGATTCC_10959	0	0	0	1	0.786	1.000000e+05	7.200896e-14
0	ATAGAATATTCCTTCTTCTTTTTTTTTTTTG_12064	0	0	0	1	0.786	1.000000e+05	1.020102e-13
0	ATAGAATCAAATTGGATAGCTCCGGTAAGGA_8807	0	0	0	1	0.768	1.000000e+05	3.605911e-16
0	ATAGAATCAGATTGGATAGCTCCGGTAAGGA_8067	0	0	0	1	0.232	1.000000e+05	3.605911e-16
0	ATAGAATGATCAGATTTTGGAAATTTGTGAA_16482	0	0	0	1	0.893	1.000000e+05	8.911857e-10
0	ATAGAATGCATGCATGTTAATAAGCTACTGA_13095	0	0	0	1	0.214	1.000000e+05	1.119024e-13
0	ATAGAATGCATGCATTTTTTTTTCTTTTATA_2147	0	0	0	1	0.804	1.000000e+05	3.296367e-17
0	ATAGACAATATTTTTGATCTATGCCACAAAA_17345	0	0	0	1	0.857	1.000000e+05	2.099330e-09
0	ATAGACACAGTTGAACGGTTGAAAGAGAGCG_535	0	0	0	1	0.804	1.000000e+05	3.296367e-17
0	ATAGAGAAAAAAATTGCTAAATTTCAATAGA_7231	0	0	0	1	0.196	1.000000e+05	3.296367e-17
0	ATAGAGACCATATGTATGTGTAGAGAGACGC_11280	0	0	0	1	0.268	1.000000e+05	2.726735e-11
0	ATAGAGATATCCTAACAAAAATGTGTCTTTC_9667	0	0	0	1	0.214	1.000000e+05	1.403172e-13
0	ATAGAGATATTCTTGCAATTAAATACCTATC_16880	0	0	0	1	0.107	1.000000e+05	8.911857e-10
0	ATAGAGATATTCTTGCAGTTAAATACCTATC_16704	0	0	0	1	0.893	1.000000e+05	8.911857e-10
0	ATAGAGCTTATTCGATCTAAAAACGGGTCAT_13482	0	0	0	1	0.714	1.000000e+05	3.377434e-10
0	ATAGAGGCACAAAGTCCAATTCTTTAAAAGC_6201	0	0	0	1	0.804	1.000000e+05	3.296367e-17
0	ATAGAGTTATCCTAACAAAAATGTGTCTTTC_3281	0	0	0	1	0.804	1.000000e+05	3.296367e-17
0	ATAGATATACTTCTGTCATGGTTTGGTTTCA_10459	0	0	0	1	0.821	1.000000e+05	6.230086e-15
0	ATAGATTCTGTACGTTCGAGAGAAGCGGAGA_8837	0	0	0	1	0.768	1.000000e+05	3.605911e-16
0	ATAGATTTTGGGTTTAACATGGGCTTTCAAA_1988	0	0	0	1	0.804	1.000000e+05	3.296367e-17
0	ATAGCACCTCGGTGCGTTCCTACCAAAACTC_2555	0	0	0	1	0.804	1.000000e+05	3.296367e-17
0	ATAGCCAAAGAAGAAATTGTTATCAAAAAAT_7823	0	0	0	1	0.821	1.000000e+05	1.138595e-17
0	ATAGCCAAAGAAGATCTAAAATTATGGTCCC_13580	0	0	0	1	0.214	1.000000e+05	5.162135e-11
0	ATAGCCGAGCATCATCACTATGAAAGCCAAA_19661	0	0	0	1	0.250	1.000000e+05	1.006360e-09
0	ATAGCTAATCATTAACTGTTTTTAAGATGTA_10344	0	0	0	1	0.821	1.000000e+05	6.230086e-15
0	ATAGCTAGTGATAGTATGGATTGAGCTAGCC_1416	0	0	0	1	0.804	1.000000e+05	3.296367e-17
0	ATAGCTTTGTATAAAAATGCTCTAGCTTGCG_8516	0	0	0	1	0.768	1.000000e+05	3.605911e-16
0	ATAGGAAATGATGGTTGAAAATAGATATCAG_7845	0	0	0	1	0.821	1.000000e+05	1.138595e-17
0	ATAGGAAATGATTGTTGAAAATAGATATCAG_14349	0	0	0	1	0.232	1.000000e+05	1.820758e-10
0	ATAGGAACAAATAGAAAATATATAAGAGATA_13927	0	0	0	1	0.839	1.000000e+05	2.550024e-11
0	ATAGGAAGAGACAGTACTAAGAAGGGGGATC_15258	0	0	0	1	0.839	1.000000e+05	9.208556e-10
0	ATAGGAGTATTTCTTACTTTGATCTCTCACC_12350	0	0	0	1	0.232	1.000000e+05	9.271297e-10
0	ATAGGCAAGGAGCTGATCTAGAGTTCTCTTA_13382	0	0	0	1	0.786	1.000000e+05	3.054001e-13
0	ATAGGGAGAATATGCAAAACCTTTTTTAAAA_15207	0	0	0	1	0.821	1.000000e+05	1.716230e-10
0	ATAGGGTATATAAAAGAAAAAAAAATGCATG_4708	0	0	0	1	0.804	1.000000e+05	3.296367e-17
0	ATAGGGTTTGATGCGTCCTAATATAGATACA_13244	0	0	0	1	0.214	1.000000e+05	7.763806e-13
0	ATAGGGTTTGCGTCCTAATATAGATACACAC_9495	0	0	0	1	0.839	1.000000e+05	3.459085e-15
0	ATAGGTAAAGCTTAGAAGTCGTCCGTTCGAA_16500	0	0	0	1	0.893	1.000000e+05	8.911857e-10
0	ATAGGTATTTAACTGCAAGAATATCTCTATA_16569	0	0	0	1	0.893	1.000000e+05	8.911857e-10
0	ATAGGTATTTAATTGCAAGAATATCTCTATA_16869	0	0	0	1	0.107	1.000000e+05	8.911857e-10
0	ATAGGTCAACACTAACTTCACATGGATAAAC_1134	0	0	0	1	0.804	1.000000e+05	3.296367e-17
0	ATAGGTCAACACTTAACTTCACATGGATAAA_7156	0	0	0	1	0.196	1.000000e+05	3.296367e-17
0	ATAGGTTGGAAAACTGATATTAATGGTCGGA_4770	0	0	0	1	0.804	1.000000e+05	3.296367e-17
0	ATAGGTTTATGGCCAATTGTCATTGTTCATG_5061	0	0	0	1	0.804	1.000000e+05	3.296367e-17
0	ATAGTAAATAAAAGAATTCATATCTTATATA_11608	0	0	0	1	0.857	1.000000e+05	1.078371e-11
0	ATAGTAAATGAAATCAAATGCCTCATCAATC_4970	0	0	0	1	0.804	1.000000e+05	3.296367e-17
0	ATAGTACAATAAATTTCGGGCCTTTATAAGA_8315	0	0	0	1	0.232	1.000000e+05	3.605911e-16
0	ATAGTACAATAAATTTCTGGCCTTTATAAGA_8380	0	0	0	1	0.768	1.000000e+05	3.605911e-16
0	ATAGTACTATTTTTTTGCTTTTCTTCTAAAA_13060	0	0	0	1	0.214	1.000000e+05	1.119024e-13
0	ATAGTACTATTTTTTTTTGTTTTCTTCTAAA_2269	0	0	0	1	0.804	1.000000e+05	3.296367e-17
0	ATAGTCGAATTGTTATAGTCATGGAGAAAAG_9115	0	0	0	1	0.821	1.000000e+05	7.914464e-15
0	ATAGTCTCTGAAAAAAAAAAAAGGTTTTTAC_14374	0	0	0	1	0.768	1.000000e+05	5.353452e-10
0	ATAGTCTTTTCTAATAATGATGTGTTTTATA_3862	0	0	0	1	0.804	1.000000e+05	3.296367e-17
0	ATAGTGAATTATATTACACATGTGCGGCAGA_4564	0	0	0	1	0.804	1.000000e+05	3.296367e-17
0	ATAGTGATGATGCTCGGCTATGCCGTCAGCG_16113	0	0	0	1	0.232	1.000000e+05	8.326189e-11
0	ATAGTGATGATGGTCGGCTATGCCGTCAGCG_5695	0	0	0	1	0.804	1.000000e+05	3.296367e-17
0	ATAGTGATTATGATTTCTCGACAACAAAAAA_11701	0	0	0	1	0.732	1.000000e+05	1.110467e-12
0	ATAGTGATTTTCAGCTTTCTCTCTCTCGAAG_17751	0	0	0	1	0.750	1.000000e+05	6.953356e-10
0	ATAGTGGATTATATTACACATGTGCGGCAGA_12932	0	0	0	1	0.232	1.000000e+05	3.234797e-12
0	ATAGTGGATTCTAACTGAAAAAACAATTGAT_11538	0	0	0	1	0.857	1.000000e+05	1.078371e-11
0	ATAGTGGCAGGCAAAAAAGTCACCTTGGCAG_9055	0	0	0	1	0.821	1.000000e+05	7.914464e-15
0	ATAGTGGCGGGCAAAAAAATCACCTTGGCAC_10048	0	0	0	1	0.214	1.000000e+05	8.821220e-14
0	ATAGTTAAAAAAAAGAAAATTCACCTTGTTC_12837	0	0	0	1	0.893	1.000000e+05	7.567845e-11
0	ATAGTTACGGTTGCACCAACAAATTCAGGTG_4449	0	0	0	1	0.804	1.000000e+05	3.296367e-17
0	ATAGTTAGTGATAGTATGGATTGAGCTAGCC_10260	0	0	0	1	0.214	1.000000e+05	1.790144e-13
0	ATAGTTCATTAGTCTCCTAGGGATATGATTA_7694	0	0	0	1	0.179	1.000000e+05	1.138595e-17
0	ATAGTTCATTAGTCTCCTAGGGATATGATTG_7838	0	0	0	1	0.821	1.000000e+05	1.138595e-17
0	ATAGTTTATCCATGTGAAGTTAAGTGTTGAC_10179	0	0	0	1	0.214	1.000000e+05	8.154885e-14
0	ATAGTTTATCCATGTGAAGTTAGTGTTGACC_3968	0	0	0	1	0.804	1.000000e+05	3.296367e-17
0	ATAGTTTGACTTTATAAATCTCAGTTAGTTG_16186	0	0	0	1	0.821	1.000000e+05	3.697546e-10
0	ATAGTTTTATGGTCAATTGTCATTGTTCATG_7424	0	0	0	1	0.196	1.000000e+05	3.296367e-17
0	ATATAAAACAGCTAGTTGATCACAACGATAG_10436	0	0	0	1	0.821	1.000000e+05	6.230086e-15
0	ATATAAAACAGTTAGTTGATCACAACGATAG_7121	0	0	0	1	0.196	1.000000e+05	3.296367e-17
0	ATATAAAAGAAAAAAAAATGCATGCATTCTA_2252	0	0	0	1	0.804	1.000000e+05	3.296367e-17
0	ATATAAAATGTTGTGTAGATTTAAGGGACGA_4550	0	0	0	1	0.804	1.000000e+05	3.296367e-17
0	ATATAAACTAAGATACATGTCAATCATATCC_10910	0	0	0	1	0.839	1.000000e+05	2.067049e-15
0	ATATAAACTAAGATACATGTTAATCATATCC_7706	0	0	0	1	0.179	1.000000e+05	1.138595e-17
0	ATATAAACTTTTGTCATGGTTTGGTTTCAGA_14054	0	0	0	1	0.286	1.000000e+05	1.252639e-10
0	ATATAAAGCGTAAAAAAAAAATTGTATTGAA_9374	0	0	0	1	0.750	1.000000e+05	1.094990e-13
0	ATATAAATGTTTCAACATTATGCGTAAAAAA_13510	0	0	0	1	0.875	1.000000e+05	1.380324e-10
0	ATATAACCGTATGATCATCTTAAAATAAAAT_5545	0	0	0	1	0.804	1.000000e+05	3.296367e-17
0	ATATAACCTTCTTTTGGATACGAAAACAATG_5178	0	0	0	1	0.804	1.000000e+05	3.296367e-17
0	ATATAACCTTCTTTTGGATTCGAAAACAATG_7026	0	0	0	1	0.196	1.000000e+05	3.296367e-17
0	ATATAACTTATAGAGACCATATGTATGTGTA_11289	0	0	0	1	0.268	1.000000e+05	2.726735e-11
0	ATATAACTTATGGAGACCATATGTATGTGTA_8605	0	0	0	1	0.768	1.000000e+05	3.605911e-16
0	ATATAAGATATGAATTCTTTTATTTACTATC_11393	0	0	0	1	0.857	1.000000e+05	1.078371e-11
0	ATATAAGCTTATAAAACAAAATGTGGTTCTA_13570	0	0	0	1	0.857	1.000000e+05	6.743901e-11
0	ATATAAGGATTGATTCTAGTGGATTCCGGGA_2343	0	0	0	1	0.804	1.000000e+05	3.296367e-17
0	ATATAATATGGATAGAGAGGTCCATATCCAC_4008	0	0	0	1	0.804	1.000000e+05	3.296367e-17
0	ATATAATCCACTATACCACCAGAGAGTGAGA_12929	0	0	0	1	0.232	1.000000e+05	3.234797e-12
0	ATATAATTCACTATACCACCAGAGAGTGAGA_5295	0	0	0	1	0.804	1.000000e+05	3.296367e-17
0	ATATACAAATATCCATTAAAACCAAATCAGC_10257	0	0	0	1	0.214	1.000000e+05	1.790144e-13
0	ATATACAAATATCCATTAAAACGAAATCAGC_3779	0	0	0	1	0.804	1.000000e+05	3.296367e-17
0	ATATACACACGAGATGCACAGAAGAAATATA_492	0	0	0	1	0.804	1.000000e+05	3.296367e-17
0	ATATACACATGTTTTGCTGATTTCGTTTTAA_3995	0	0	0	1	0.804	1.000000e+05	3.296367e-17
0	ATATACCGATTTTCTTCACTTCTTTCAGACA_813	0	0	0	1	0.804	1.000000e+05	3.296367e-17
0	ATATACCGCAGGAAGACTTATATTTTAGTTA_5564	0	0	0	1	0.804	1.000000e+05	3.296367e-17
0	ATATACCGGAAAAAAGTAATATCAACGGCTA_4880	0	0	0	1	0.804	1.000000e+05	3.296367e-17
0	ATATACCTAAATGTTTATTACACAACATAAA_6877	0	0	0	1	0.196	1.000000e+05	3.296367e-17
0	ATATACGTGGATGTTCTTTGTCGACAAGTTC_850	0	0	0	1	0.804	1.000000e+05	3.296367e-17
0	ATATACTAAAAAAAAAAGAGAGAGAGAGAAA_18395	0	0	0	1	0.875	1.000000e+05	4.111903e-10
0	ATATACTCCAATTGTTCGGGTAAATTCTCAG_14182	0	0	0	1	0.875	1.000000e+05	1.524803e-09
0	ATATACTCTGCCGCACATGTGTAATATAATC_6256	0	0	0	1	0.196	1.000000e+05	3.296367e-17
0	ATATACTTATGTTTGTCTAATTAACAGGGTG_12563	0	0	0	1	0.821	1.000000e+05	1.031257e-12
0	ATATACTTCTGTCATGGTTTGGTTTCAGACA_10442	0	0	0	1	0.821	1.000000e+05	6.230086e-15
0	ATATACTTTTGTTAATTTATTTATGTTATTG_11395	0	0	0	1	0.857	1.000000e+05	1.078371e-11
0	ATATAGAACGACGAAGAAGAGAATCTGAATC_3972	0	0	0	1	0.804	1.000000e+05	3.296367e-17
0	ATATAGCAAAGCGGGCATTTGCTTGATTTTG_1802	0	0	0	1	0.804	1.000000e+05	3.296367e-17
0	ATATAGCTAATCATTAACTGTTTTTAAGATG_10441	0	0	0	1	0.821	1.000000e+05	6.230086e-15
0	ATATAGGAAATGATGGTTGAAAATAGATATC_7830	0	0	0	1	0.821	1.000000e+05	1.138595e-17
0	ATATAGGAAATGATTGTTGAAAATAGATATC_14350	0	0	0	1	0.232	1.000000e+05	1.820758e-10
0	ATATAGGGTTTGATGCGTCCTAATATAGATA_13240	0	0	0	1	0.214	1.000000e+05	7.763806e-13
0	ATATAGGGTTTGCGTCCTAATATAGATACAC_9486	0	0	0	1	0.839	1.000000e+05	3.459085e-15
0	ATATAGGTTCTGTACGTTGGAGAGAAGCGGA_13366	0	0	0	1	0.268	1.000000e+05	2.145226e-11
0	ATATATAAACTAAGATACATGTCAATCATAT_10917	0	0	0	1	0.839	1.000000e+05	2.067049e-15
0	ATATATAAACTAAGATACATGTTAATCATAT_7685	0	0	0	1	0.179	1.000000e+05	1.138595e-17
0	ATATATAACCGTATGATCATCTTAAAATAAA_819	0	0	0	1	0.804	1.000000e+05	3.296367e-17
0	ATATATAACTTATAGAGACCATATGTATGTG_11274	0	0	0	1	0.268	1.000000e+05	2.726735e-11
0	ATATATAACTTATGGAGACCATATGTATGTG_8827	0	0	0	1	0.768	1.000000e+05	3.605911e-16
0	ATATATAAGAGATAACCTAGGTCCGAGAAGA_12399	0	0	0	1	0.821	1.000000e+05	1.031257e-12
0	ATATATAAGATATGAATTCTTTTATTTACTA_11558	0	0	0	1	0.857	1.000000e+05	1.078371e-11
0	ATATATAATGAAAATAGGCCGACAAGAAAAA_5508	0	0	0	1	0.804	1.000000e+05	3.296367e-17
0	ATATATAATGGAAATAGGCCGACAAGAAAAA_9353	0	0	0	1	0.214	1.000000e+05	1.811200e-13
0	ATATATAGGAAATGATGGTTGAAAATAGATA_7930	0	0	0	1	0.821	1.000000e+05	1.138595e-17
0	ATATATAGGAAATGATTGTTGAAAATAGATA_13299	0	0	0	1	0.214	1.000000e+05	6.464749e-11
0	ATATATATAACCGTATGATCATCTTAAAATA_1655	0	0	0	1	0.804	1.000000e+05	3.296367e-17
0	ATATATATTTAAAGTAAGAAATTTTGTTTAA_378	0	0	0	1	0.821	1.000000e+05	4.393921e-16
0	ATATATCATCACTGAATAGGTCAACACTAAC_3096	0	0	0	1	0.804	1.000000e+05	3.296367e-17
0	ATATATCATCACTGAATAGGTCAACACTTAA_6732	0	0	0	1	0.196	1.000000e+05	3.296367e-17
0	ATATATCGCGGGTTAAAATCTAGTTCACTTA_4102	0	0	0	1	0.804	1.000000e+05	3.296367e-17
0	ATATATCGCGTGACGATTTACTTTTTAAAAA_14587	0	0	0	1	0.875	1.000000e+05	9.809948e-10
0	ATATATCTAAATGTTTATTACACAACATAAA_3733	0	0	0	1	0.804	1.000000e+05	3.296367e-17
0	ATATATGTTTGAATTTTGTCTTTGTATATAG_10808	0	0	0	1	0.786	1.000000e+05	2.268551e-13
0	ATATATTATCCCCTGTGGAAACTCAATTTGA_3610	0	0	0	1	0.804	1.000000e+05	3.296367e-17
0	ATATATTATCGCCTGTGGAAACTCAATTTGA_7420	0	0	0	1	0.196	1.000000e+05	3.296367e-17
0	ATATATTATTTTTAAAAAGTAAATCGTCACG_13864	0	0	0	1	0.893	1.000000e+05	6.323921e-10
0	ATATATTTAAAGTAAGAAATTTTGTTTAAAG_329	0	0	0	1	0.821	1.000000e+05	4.393921e-16
0	ATATATTTCCCCTTACTTTGGACATAATAAC_14829	0	0	0	1	0.893	1.000000e+05	4.900417e-10
0	ATATATTTGAGTTTTCATACATCTTAAAAAC_10439	0	0	0	1	0.821	1.000000e+05	6.230086e-15
0	ATATATTTTCTATTTGTTCCTATTGAAATAG_9050	0	0	0	1	0.821	1.000000e+05	7.914464e-15
0	ATATATTTTTGAATAGCCCAAAAAAATTATA_3928	0	0	0	1	0.804	1.000000e+05	3.296367e-17
0	ATATCAAATATTTAATTCAAAGATTTTTTTC_14570	0	0	0	1	0.804	1.000000e+05	6.494385e-12
0	ATATCAATCATTTCCTTGATTGATTCCAATC_1496	0	0	0	1	0.804	1.000000e+05	3.296367e-17
0	ATATCAGTTTTCCAACCTATACTTTCGGTTC_505	0	0	0	1	0.804	1.000000e+05	3.296367e-17
0	ATATCATACATGAACAATGACAATTGACCAT_9841	0	0	0	1	0.214	1.000000e+05	1.607192e-13
0	ATATCATCAAACAAAAAATAATACCATTCAT_4182	0	0	0	1	0.804	1.000000e+05	3.296367e-17
0	ATATCATCATTATAAAAAAATAATTTGTCAT_1946	0	0	0	1	0.804	1.000000e+05	3.296367e-17
0	ATATCATTTTTTGTCCAGCTTTTTACAAAAA_5847	0	0	0	1	0.804	1.000000e+05	3.296367e-17
0	ATATCCACCTCTTGATTTCGCTTCCTTCTTA_12008	0	0	0	1	0.786	1.000000e+05	1.020102e-13
0	ATATCCATTAAAACCAAATCAGCAAAACATG_13803	0	0	0	1	0.232	1.000000e+05	4.377692e-11
0	ATATCCATTAAAACGAAATCAGCAAAACATG_5579	0	0	0	1	0.804	1.000000e+05	3.296367e-17
0	ATATCCGTTACGGACTTGCGCGACGTTGACA_14177	0	0	0	1	0.875	1.000000e+05	1.524803e-09
0	ATATCCTAACAAAAATGTGTCTTTCTGTGTA_9693	0	0	0	1	0.214	1.000000e+05	1.403172e-13
0	ATATCCTTAACGTTAACATGAGTAACGTTAC_1368	0	0	0	1	0.804	1.000000e+05	3.296367e-17
0	ATATCCTTAATAGAAAATGTGTATAGAATTA_10618	0	0	0	1	0.821	1.000000e+05	7.707959e-13
0	ATATCGCGGGTTAAAATCTAGTTCACTTATA_102	0	0	0	1	0.786	1.000000e+05	2.577509e-20
0	ATATCGCGTGACGATTTACTTTTTAAAAATA_14590	0	0	0	1	0.875	1.000000e+05	9.809948e-10
0	ATATCTAAATGTTTATTACACAACATAAACA_4802	0	0	0	1	0.804	1.000000e+05	3.296367e-17
0	ATATCTATTTTCAACAATCATTTCCTATATA_13292	0	0	0	1	0.214	1.000000e+05	6.464749e-11
0	ATATCTATTTTCAACCATCATTTCCTATATA_7890	0	0	0	1	0.821	1.000000e+05	1.138595e-17
0	ATATCTCTACGGTTTGATGATTATAGTCGAA_10435	0	0	0	1	0.821	1.000000e+05	6.230086e-15
0	ATATCTGTCTTGTCTCCAGGCTTAAACCGTA_2284	0	0	0	1	0.804	1.000000e+05	3.296367e-17
0	ATATCTTATTTTGGCTACGAACCAGACACTG_2683	0	0	0	1	0.804	1.000000e+05	3.296367e-17
0	ATATCTTCTTCTTCTTCTTCTTCTTCTTCTC_3457	0	0	0	1	0.804	1.000000e+05	3.296367e-17
0	ATATCTTGTTTTCTCCGCAAATTGTTAAGAA_2413	0	0	0	1	0.804	1.000000e+05	3.296367e-17
0	ATATCTTTTCAGTTCCCGGACCCGGTTATCG_4768	0	0	0	1	0.804	1.000000e+05	3.296367e-17
0	ATATCTTTTTTTGGCTACGAACCAGAGACAC_15404	0	0	0	1	0.250	1.000000e+05	1.462408e-09
0	ATATGATACAGGAAAATGCAGAAGATAGTGG_3186	0	0	0	1	0.804	1.000000e+05	3.296367e-17
0	ATATGATACAGGGAAATGCAGAAGATAGTGG_14031	0	0	0	1	0.232	1.000000e+05	2.076085e-11
0	ATATGATTCTATTTTTGCGGAAAAACAATAT_12808	0	0	0	1	0.804	1.000000e+05	4.323302e-12
0	ATATGATTGGAATCAATCAAGGAAATGATTG_5467	0	0	0	1	0.804	1.000000e+05	3.296367e-17
0	ATATGATTTAAATTCACACACAACCAATCAA_7570	0	0	0	1	0.196	1.000000e+05	3.296367e-17
0	ATATGCAAAACCTTTTTTAAAAAACAATTAA_15214	0	0	0	1	0.821	1.000000e+05	1.716230e-10
0	ATATGCAAACAAAAAAAAGAATCAAACATTA_7168	0	0	0	1	0.196	1.000000e+05	3.296367e-17
0	ATATGCAAGGCTTTGTAACTCATTTTGACCA_5211	0	0	0	1	0.804	1.000000e+05	3.296367e-17
0	ATATGCCAGCATTCATAAAGAAGATTGAAAA_2303	0	0	0	1	0.804	1.000000e+05	3.296367e-17
0	ATATGCGAAAAAACTTTAATTAGTATTATAC_3155	0	0	0	1	0.804	1.000000e+05	3.296367e-17
0	ATATGCGATCCAACCTAGCATATGATTTAAA_7621	0	0	0	1	0.196	1.000000e+05	3.296367e-17
0	ATATGCGATTCCAACCTAGCATATTATTTAA_5323	0	0	0	1	0.804	1.000000e+05	3.296367e-17
0	ATATGGACCTCTCTATCCATATTATATTCCA_571	0	0	0	1	0.804	1.000000e+05	3.296367e-17
0	ATATGGACTACGAAACGAAAAGTCATAAAAG_12300	0	0	0	1	0.268	1.000000e+05	8.303465e-12
0	ATATGGACTACGAAACGAAAGGTCATAAAAG_187	0	0	0	1	0.768	1.000000e+05	3.522073e-16
0	ATATGGAGGGAGTTGCTAAGATTGTTAGAGA_16692	0	0	0	1	0.893	1.000000e+05	8.911857e-10
0	ATATGGATAGAGAGGTCCATATCCACCAATG_4619	0	0	0	1	0.804	1.000000e+05	3.296367e-17
0	ATATGGATTTTTTTGGAGGTCCAAGTCTTTG_2433	0	0	0	1	0.804	1.000000e+05	3.296367e-17
0	ATATGGGGATAGTAGACCCATCAACAACCAT_3320	0	0	0	1	0.804	1.000000e+05	3.296367e-17
0	ATATGGTAACTCTGAATAAAAGTGTCATTTC_8644	0	0	0	1	0.768	1.000000e+05	3.605911e-16
0	ATATGGTACCTTCTCAAATGATTTTGATGGA_16510	0	0	0	1	0.893	1.000000e+05	8.911857e-10
0	ATATGGTCTCCATAAGTTATATATGTAAAAT_8714	0	0	0	1	0.768	1.000000e+05	3.605911e-16
0	ATATGGTCTCTATAAGTTATATATGTAAAAT_11291	0	0	0	1	0.268	1.000000e+05	2.726735e-11
0	ATATGGTTTGGATTGGTTATTGTTTGGGCGG_13876	0	0	0	1	0.768	1.000000e+05	3.198390e-11
0	ATATGTATAATGTGATGCAATTAAAGTTGAC_8033	0	0	0	1	0.232	1.000000e+05	3.605911e-16
0	ATATGTATAATGTGATGCAATTAAAGTTGAG_8811	0	0	0	1	0.768	1.000000e+05	3.605911e-16
0	ATATGTATATTATGCTGCTGTTGTAGAAGAG_11512	0	0	0	1	0.857	1.000000e+05	1.078371e-11
0	ATATGTCATACATGAACAATGACAATTGGCC_5434	0	0	0	1	0.804	1.000000e+05	3.296367e-17
0	ATATGTCCAACGCATGAGACAAAGAGATAAA_10708	0	0	0	1	0.214	1.000000e+05	2.639761e-13
0	ATATGTCCATCAAAATCATTTGAGAAGGTAC_16593	0	0	0	1	0.893	1.000000e+05	8.911857e-10
0	ATATGTCCATCGCATGAGACAAAGAGATAAA_1311	0	0	0	1	0.804	1.000000e+05	3.296367e-17
0	ATATGTGTGGTAAATTCACAACGTTTCATTC_98	0	0	0	1	0.786	1.000000e+05	2.577509e-20
0	ATATGTGTGGTAAATTCACAACGTTTGATTC_44	0	0	0	1	0.214	1.000000e+05	2.577509e-20
0	ATATGTTACCACACTGTCTGTACAAGTTGAA_6439	0	0	0	1	0.196	1.000000e+05	3.296367e-17
0	ATATGTTACCACACTGTCTGTATAAGTTGAA_5705	0	0	0	1	0.804	1.000000e+05	3.296367e-17
0	ATATGTTACTACTACATCGCATACCATTGGA_13674	0	0	0	1	0.268	1.000000e+05	1.323845e-11
0	ATATGTTATTCTTTTATTCTATTTTTTTTTC_2962	0	0	0	1	0.804	1.000000e+05	3.296367e-17
0	ATATGTTTTAGACTTTTATTAACAAAAAGAA_4549	0	0	0	1	0.804	1.000000e+05	3.296367e-17
0	ATATTAAAAAAAAAAAAAAAGTTATACTATG_1190	0	0	0	1	0.804	1.000000e+05	3.296367e-17
0	ATATTAAAAAAGCATAGTACGCAGTAACCAT_15287	0	0	0	1	0.161	1.000000e+05	1.035073e-10
0	ATATTACATGCTATGGTTTTGGACCTAAGGG_5616	0	0	0	1	0.804	1.000000e+05	3.296367e-17
0	ATATTACTTTTTTCCGGTATATTGTCTTCTG_720	0	0	0	1	0.804	1.000000e+05	3.296367e-17
0	ATATTAGGAACATATAAAATGTTGTGTAGAT_1602	0	0	0	1	0.804	1.000000e+05	3.296367e-17
0	ATATTAGGACGCAAACCCTATATTTCATCAT_9498	0	0	0	1	0.839	1.000000e+05	3.459085e-15
0	ATATTAGGACGCATCAAACCCTATATTTCAT_13247	0	0	0	1	0.214	1.000000e+05	4.907617e-11
0	ATATTAGTTTTGTCCCAAACGTTATTCGAAC_5719	0	0	0	1	0.804	1.000000e+05	3.296367e-17
0	ATATTATACGCATTTTTTTTTAATAAATTCA_283	0	0	0	1	0.821	1.000000e+05	4.393921e-16
0	ATATTATACTCAACATTAAAGATAATAGTTA_10578	0	0	0	1	0.821	1.000000e+05	7.707959e-13
0	ATATTATATTCCACTCTTTACAAATGGTGTG_3371	0	0	0	1	0.804	1.000000e+05	3.296367e-17
0	ATATTATCCCCTGTGGAAACTCAATTTGAAA_4554	0	0	0	1	0.804	1.000000e+05	3.296367e-17
0	ATATTATCGCCTGTGGAAACTCAATTTGAAA_7331	0	0	0	1	0.196	1.000000e+05	3.296367e-17
0	ATATTATGATCTTTTTAAAAATTAGACGTAA_14730	0	0	0	1	0.857	1.000000e+05	8.884198e-10
0	ATATTATGCTGCTGTTGTAGAAGAGACGATA_11350	0	0	0	1	0.857	1.000000e+05	1.078371e-11
0	ATATTATTTAAATTCACACAAAACCAATCAA_2424	0	0	0	1	0.804	1.000000e+05	3.296367e-17
0	ATATTATTTTTAAAAAGTAAATCGTCACGCG_14584	0	0	0	1	0.875	1.000000e+05	9.809948e-10
0	ATATTATTTTTGCAAGATTTTTTTTGTGGAT_13017	0	0	0	1	0.786	1.000000e+05	1.495626e-13
0	ATATTCAAACCCTTTGAATACACAGATTTTC_12925	0	0	0	1	0.232	1.000000e+05	6.990732e-12
0	ATATTCAAACCCTTTGAATATACCGATTTTC_5842	0	0	0	1	0.804	1.000000e+05	3.296367e-17
0	ATATTCAAATATAATCATTAGCTACTTTATG_11299	0	0	0	1	0.214	1.000000e+05	1.027430e-13
0	ATATTCAATTATTCACCCATATCCGTTACGG_14184	0	0	0	1	0.875	1.000000e+05	1.524803e-09
0	ATATTCAGATAAATTACCAATAAGGCTCCAG_3532	0	0	0	1	0.804	1.000000e+05	3.296367e-17
0	ATATTCCAAAGGTTTTTAACGTACATTGTTC_14488	0	0	0	1	0.143	1.000000e+05	9.340076e-10
0	ATATTCCAATGGTATGCGATGTAGTAGTAAC_13669	0	0	0	1	0.268	1.000000e+05	1.323845e-11
0	ATATTCCAATGGTATGCGATGTAGTAGTAAT_11265	0	0	0	1	0.786	1.000000e+05	2.948108e-12
0	ATATTCCACAAAGAAAAATAAAACTAAACAT_11352	0	0	0	1	0.857	1.000000e+05	1.078371e-11
0	ATATTCCTTCTTCTTTTTTTTTTTTGTTGTC_11930	0	0	0	1	0.786	1.000000e+05	1.020102e-13
0	ATATTCGTGGATGTTCTTTGTCGACAAGTTC_10185	0	0	0	1	0.214	1.000000e+05	8.154885e-14
0	ATATTCTACTTATCACACAGTCTTTTCTAAT_7022	0	0	0	1	0.196	1.000000e+05	3.296367e-17
0	ATATTCTACTTATCACATAGTCTTTTCTAAT_5645	0	0	0	1	0.804	1.000000e+05	3.296367e-17
0	ATATTCTATAGTTTTATGATGTTGTTTGGCA_8985	0	0	0	1	0.893	1.000000e+05	2.571439e-12
0	ATATTCTCTGTGAAATTTTCAACAGATGGAC_16122	0	0	0	1	0.750	1.000000e+05	8.576682e-10
0	ATATTCTCTGTGAAATTTTCAACAGATGGCC_14269	0	0	0	1	0.286	1.000000e+05	6.683804e-11
0	ATATTCTGATGCTGACTGGACAGGGGACAAA_4224	0	0	0	1	0.804	1.000000e+05	3.296367e-17
0	ATATTCTGTAAGTTGTTTCATCATTGGTTAA_4290	0	0	0	1	0.804	1.000000e+05	3.296367e-17
0	ATATTCTTACCATCATTTCCGGTGACTGTAA_9569	0	0	0	1	0.214	1.000000e+05	1.224451e-13
0	ATATTCTTGCAATTAAATACCTATCAACTAC_16864	0	0	0	1	0.107	1.000000e+05	8.911857e-10
0	ATATTCTTGCAGTTAAATACCTATCAACTAC_16549	0	0	0	1	0.893	1.000000e+05	8.911857e-10
0	ATATTGCTAAAGGGTATTCTATAGCTTTGTA_8504	0	0	0	1	0.768	1.000000e+05	3.605911e-16
0	ATATTGGTAGTTTGCCTTCGTTTGTTAGTTA_1333	0	0	0	1	0.804	1.000000e+05	3.296367e-17
0	ATATTGTAACGACGGCGGAAGAGACGTCAGA_8222	0	0	0	1	0.232	1.000000e+05	3.605911e-16
0	ATATTGTAACGACGGCGGAAGAGACGTCGGA_8511	0	0	0	1	0.768	1.000000e+05	3.605911e-16
0	ATATTGTTGGTTTGCCTTCGTTTGTTAGTTA_9605	0	0	0	1	0.214	1.000000e+05	1.224451e-13
0	ATATTTAAAGTAAGAAATTTTGTTTAAAGTC_292	0	0	0	1	0.821	1.000000e+05	4.393921e-16
0	ATATTTATCGGTTTCTAGACCGTTTCATCTC_13455	0	0	0	1	0.893	1.000000e+05	2.012492e-09
0	ATATTTCCCCTTACTTTGGACATAATAACCA_14847	0	0	0	1	0.893	1.000000e+05	4.900417e-10
0	ATATTTCGTCGGTTAGGGGTAAAAATGTAAC_14795	0	0	0	1	0.893	1.000000e+05	4.900417e-10
0	ATATTTCTTCTGTGCATCTCGTGTGTATATG_5071	0	0	0	1	0.804	1.000000e+05	3.296367e-17
0	ATATTTGAACAATAACCGGTTCACCGGTCAA_8172	0	0	0	1	0.232	1.000000e+05	3.605911e-16
0	ATATTTGAGTTTTCATACATCTTAAAAACAG_10374	0	0	0	1	0.821	1.000000e+05	6.230086e-15
0	ATATTTGTGTTGTTGAGAACGAGTTCTTCAG_6159	0	0	0	1	0.804	1.000000e+05	3.296367e-17
0	ATATTTGTTCGGCAGCATAACAGAGTTCCCC_7353	0	0	0	1	0.196	1.000000e+05	3.296367e-17
0	ATATTTGTTCGGCAGTATAACAGAGTTCCCC_949	0	0	0	1	0.804	1.000000e+05	3.296367e-17
0	ATATTTTCAATAAGCTGGAGCCTTATTGGTA_2807	0	0	0	1	0.804	1.000000e+05	3.296367e-17
0	ATATTTTCTATTTGTTCCTATTGAAATAGAA_3246	0	0	0	1	0.804	1.000000e+05	3.296367e-17
0	ATATTTTGAATATTCAGATAAATTACCAATA_2619	0	0	0	1	0.804	1.000000e+05	3.296367e-17
0	ATATTTTTGAATAGCCCAAAAAAATTATAAA_5286	0	0	0	1	0.804	1.000000e+05	3.296367e-17
0	ATATTTTTGATCTATGCCACAAAAACACTAA_17307	0	0	0	1	0.857	1.000000e+05	2.099330e-09
0	ATATTTTTTTTGTGTGTTTGAAAATAGCTAA_2370	0	0	0	1	0.804	1.000000e+05	3.296367e-17
0	ATATTTTTTTTTTCCTTTTGTACCTTTAATG_9256	0	0	0	1	0.821	1.000000e+05	7.914464e-15
0	ATCAAAAAAAATCCACATTGTTTTTCTTCCA_2620	0	0	0	1	0.804	1.000000e+05	3.296367e-17
0	ATCAAAAAATTATGGTCCCATCGATAGAGAG_7955	0	0	0	1	0.821	1.000000e+05	1.138595e-17
0	ATCAAAAATCAAGAGGAGCAAAACCTGCGAG_2378	0	0	0	1	0.804	1.000000e+05	3.296367e-17
0	ATCAAAACAATTCTTGATGTTCATGAACGCA_13587	0	0	0	1	0.804	1.000000e+05	1.709285e-10
0	ATCAAAACCATATCTTTCGTATCTCTAGATC_3243	0	0	0	1	0.804	1.000000e+05	3.296367e-17
0	ATCAAAAGAAACAAAGATAAGCCAAATTAAC_4666	0	0	0	1	0.804	1.000000e+05	3.296367e-17
0	ATCAAAAGAGAACATGAATAAAAACATACAA_8063	0	0	0	1	0.232	1.000000e+05	3.605911e-16
0	ATCAAAAGATAAAATGTTCTCAAACCCTAAA_14239	0	0	0	1	0.214	1.000000e+05	2.232967e-11
0	ATCAAAATCAAGAGGAGCAAAACCTGCGAGA_6494	0	0	0	1	0.196	1.000000e+05	3.296367e-17
0	ATCAAAATCATTTGAGAAGGTACCATATGAG_16777	0	0	0	1	0.893	1.000000e+05	8.911857e-10
0	ATCAAACAAAAAATAATACCATTCATAACAT_4258	0	0	0	1	0.804	1.000000e+05	3.296367e-17
0	ATCAAACATTATGTTCCATGGAGGCATAAAG_449	0	0	0	1	0.232	1.000000e+05	2.351430e-16
0	ATCAAACATTCTGTTCCATAGAGGCACAAAG_1287	0	0	0	1	0.804	1.000000e+05	3.296367e-17
0	ATCAAACCAACGTGGATTTGCAAGAAAACAA_9974	0	0	0	1	0.214	1.000000e+05	3.455823e-14
0	ATCAAACCAACGTGGATTTGGAAGAAAACAA_6043	0	0	0	1	0.804	1.000000e+05	3.296367e-17
0	ATCAAACCCTATATTTCATCATGGTTGGACC_13341	0	0	0	1	0.214	1.000000e+05	3.572842e-11
0	ATCAAACGTTGTGAATTTACCACACATATTC_38	0	0	0	1	0.214	1.000000e+05	2.577509e-20
0	ATCAAACTGCAACAGAAACCCCGAAAACAGG_844	0	0	0	1	0.804	1.000000e+05	3.296367e-17
0	ATCAAACTGTAACAGAAACCCCGAAAACAGG_6348	0	0	0	1	0.196	1.000000e+05	3.296367e-17
0	ATCAAAGATTTGAGTTGAAGAACAAAAGTGA_351	0	0	0	1	0.821	1.000000e+05	4.393921e-16
0	ATCAAATATCTACAAAAAGAAGAGATTATTG_17322	0	0	0	1	0.857	1.000000e+05	2.099330e-09
0	ATCAAATATCTCTACGGTTTGATGATTATAG_3372	0	0	0	1	0.804	1.000000e+05	3.296367e-17
0	ATCAAATATTTAATTCAAAGATTTTTTTCTA_14575	0	0	0	1	0.804	1.000000e+05	6.494385e-12
0	ATCAAATCAAACCAAACAAAAAAAAAAAAAA_13251	0	0	0	1	0.786	1.000000e+05	4.072554e-10
0	ATCAAATCAAAGATTTGAGTTGAAGAACAAA_1899	0	0	0	1	0.804	1.000000e+05	3.296367e-17
0	ATCAAATCATATAGAAGAAAAACAATAGTCA_13646	0	0	0	1	0.232	1.000000e+05	1.267444e-11
0	ATCAAATCATATAGAAGAAAAACATTAGTCA_2320	0	0	0	1	0.804	1.000000e+05	3.296367e-17
0	ATCAAATGAAATCTAACAAAAAGTAATACCA_8347	0	0	0	1	0.232	1.000000e+05	3.605911e-16
0	ATCAAATTATTCCTGCCTCTGCCAAAGTCTC_10645	0	0	0	1	0.821	1.000000e+05	7.707959e-13
0	ATCAAATTGGATAGCTCCGGTAAGGATCCGA_8736	0	0	0	1	0.768	1.000000e+05	3.605911e-16
0	ATCAACAACCATCACATCGTCACCACCAGTA_3370	0	0	0	1	0.804	1.000000e+05	3.296367e-17
0	ATCAACAAGTATGATTTGAGTATCCTTTTAC_4353	0	0	0	1	0.804	1.000000e+05	3.296367e-17
0	ATCAACACCAATTAAAGATCAAACTGCAACA_5199	0	0	0	1	0.804	1.000000e+05	3.296367e-17
0	ATCAACACCAATTAAAGATCAAACTGTAACA_7497	0	0	0	1	0.196	1.000000e+05	3.296367e-17
0	ATCAACATGAAGTTATACATTCATACATAAT_2536	0	0	0	1	0.804	1.000000e+05	3.296367e-17
0	ATCAACCTAGATGAAAAAAAAAACAAGAATC_2075	0	0	0	1	0.804	1.000000e+05	3.296367e-17
0	ATCAACGAGAAAGATCGAAAGGAGTTTCAAA_16673	0	0	0	1	0.893	1.000000e+05	8.911857e-10
0	ATCAACGGTATAGCCGTGAAGTCCCCGGGAG_3261	0	0	0	1	0.804	1.000000e+05	3.296367e-17
0	ATCAACGGTATAGCCGTGAAGTCCCTGGGAG_7006	0	0	0	1	0.196	1.000000e+05	3.296367e-17
0	ATCAACTAACTGTTTTATATCGATCGACGAT_11829	0	0	0	1	0.214	1.000000e+05	1.020102e-13
0	ATCAACTACACATATCTGTCTTGTCTCCAAG_6738	0	0	0	1	0.196	1.000000e+05	3.296367e-17
0	ATCAACTACACATATCTGTCTTGTCTCCAGG_4321	0	0	0	1	0.804	1.000000e+05	3.296367e-17
0	ATCAACTAGAACTATCAAAATAGTAAACCAT_14677	0	0	0	1	0.214	1.000000e+05	5.669238e-10
0	ATCAACTAGAATTATCAAAATAGTAAACCAT_849	0	0	0	1	0.804	1.000000e+05	3.296367e-17
0	ATCAACTAGCTGTTTTATATCGATCGACGAT_10400	0	0	0	1	0.821	1.000000e+05	6.230086e-15
0	ATCAAGAAGGAAAAAGTCCTATCGATTTTAG_520	0	0	0	1	0.804	1.000000e+05	3.296367e-17
0	ATCAAGAAGGAAAACGTCCTATCGATTTTAG_9321	0	0	0	1	0.214	1.000000e+05	1.811200e-13
0	ATCAAGAATTGTTTTGATGTTCGAGACCCCA_13606	0	0	0	1	0.804	1.000000e+05	1.709285e-10
0	ATCAAGAGAGAAAAGTTAACTTAAGTTATAA_132	0	0	0	1	0.786	1.000000e+05	2.577509e-20
0	ATCAAGAGCTGAATACACTTTCTTCGTCTTC_11872	0	0	0	1	0.214	1.000000e+05	1.020102e-13
0	ATCAAGAGGTGGATATACTTTCTTCTTCGTC_11949	0	0	0	1	0.786	1.000000e+05	1.020102e-13
0	ATCAAGGAAATGATTGATATCCTTAATAGAA_1064	0	0	0	1	0.804	1.000000e+05	3.296367e-17
0	ATCAAGGAACTTATCGCAATGGCTGAAATTA_3803	0	0	0	1	0.804	1.000000e+05	3.296367e-17
0	ATCAAGTCCAGGTCGCTGATTGTATCCTTTA_13878	0	0	0	1	0.768	1.000000e+05	3.198390e-11
0	ATCAAGTGAAAACCAAAAATTTTGTAATGCA_4205	0	0	0	1	0.804	1.000000e+05	3.296367e-17
0	ATCAAGTTATTCCTGCCTCTGCCAAAGTCTC_14506	0	0	0	1	0.250	1.000000e+05	6.964025e-10
0	ATCAATAAAGTATGTGTGCATACATGCACAT_5384	0	0	0	1	0.804	1.000000e+05	3.296367e-17
0	ATCAATACTCAACAAATTATAAACACTAGTG_1068	0	0	0	1	0.804	1.000000e+05	3.296367e-17
0	ATCAATACTCATTCCATGGGCACCAGGGCCA_3558	0	0	0	1	0.804	1.000000e+05	3.296367e-17
0	ATCAATCAAATCATATAGAAGAAAAACAATA_6841	0	0	0	1	0.196	1.000000e+05	3.296367e-17
0	ATCAATCAAATCATATAGAAGAAAAACATTA_4254	0	0	0	1	0.804	1.000000e+05	3.296367e-17
0	ATCAATCAAGGAAATGATTGATATCCTTAAT_4755	0	0	0	1	0.804	1.000000e+05	3.296367e-17
0	ATCAATCACTTCTATAAACCTTTATATTTTC_10358	0	0	0	1	0.821	1.000000e+05	6.230086e-15
0	ATCAATCATTTCCTTGATTGATTCCAATCAT_1164	0	0	0	1	0.804	1.000000e+05	3.296367e-17
0	ATCAATCCTTATATACAGTTGGCTCTTACTA_4398	0	0	0	1	0.804	1.000000e+05	3.296367e-17
0	ATCAATCTTGCGGACAAAACCCTAGAACCAG_6813	0	0	0	1	0.196	1.000000e+05	3.296367e-17
0	ATCAATGATGCCAATGTTTTGGAGAAAGTCA_6569	0	0	0	1	0.196	1.000000e+05	3.296367e-17
0	ATCAATGTAATTTTCTATCCCAAAACTCTCC_1071	0	0	0	1	0.804	1.000000e+05	3.296367e-17
0	ATCAATTATTCAGATTGTTTATTGTTTCTGG_9411	0	0	0	1	0.214	1.000000e+05	1.970081e-13
0	ATCAATTCCTCAATTCCTCTCACAAAGCTTA_8370	0	0	0	1	0.768	1.000000e+05	3.605911e-16
0	ATCAATTCCTCAATTCCTCTCACAATCCTTA_8121	0	0	0	1	0.232	1.000000e+05	3.605911e-16
0	ATCACAACAACAAGACACTTTCCACACACAC_8450	0	0	0	1	0.768	1.000000e+05	3.605911e-16
0	ATCACAACAACAAGACACTTTCCACACAGAC_8157	0	0	0	1	0.232	1.000000e+05	3.605911e-16
0	ATCACAATATGCAAACAAAAAAAAAGAATCA_2253	0	0	0	1	0.804	1.000000e+05	3.296367e-17
0	ATCACAATATGCAAACAAAAAAAAGAATCAA_13229	0	0	0	1	0.232	1.000000e+05	2.769618e-11
0	ATCACACTAGAACCACATTTTGTTTTATAAG_301	0	0	0	1	0.821	1.000000e+05	4.393921e-16
0	ATCACAGACATCACCATGATCATCATCATCA_7742	0	0	0	1	0.821	1.000000e+05	1.138595e-17
0	ATCACAGATTATTAAGACACGGTTTGGATTA_10327	0	0	0	1	0.875	1.000000e+05	1.367669e-11
0	ATCACAGTATTCTTTTTAAAAAAATTAAAGA_10231	0	0	0	1	0.214	1.000000e+05	1.790144e-13
0	ATCACAGTATTCTTTTTTAAAAAATTAAAGA_4002	0	0	0	1	0.804	1.000000e+05	3.296367e-17
0	ATCACATAACTACCAACTAAGATCAAGTTGC_6782	0	0	0	1	0.196	1.000000e+05	3.296367e-17
0	ATCACATCTGCGCTTTGCGAGCAACAATAAA_3510	0	0	0	1	0.804	1.000000e+05	3.296367e-17
0	ATCACCACCATCATCACAGACATCACCATGA_7997	0	0	0	1	0.821	1.000000e+05	1.138595e-17
0	ATCACCACCATCATCACCGACATCACCATGA_7719	0	0	0	1	0.179	1.000000e+05	1.138595e-17
0	ATCACCGACATCACCATGATCATCATCATCA_18071	0	0	0	1	0.214	1.000000e+05	1.321811e-10
0	ATCACCGAGTAAGGGTAACAGAGAAAAAGAA_7468	0	0	0	1	0.196	1.000000e+05	3.296367e-17
0	ATCACCGAGTAAGGGTAACAGAGAGAAAGAA_2508	0	0	0	1	0.804	1.000000e+05	3.296367e-17
0	ATCACCGTCACAGTAAACTCCGGCGAAGTTA_1075	0	0	0	1	0.804	1.000000e+05	3.296367e-17
0	ATCACCTCCTGATGATGATGATGATGATGAG_3248	0	0	0	1	0.804	1.000000e+05	3.296367e-17
0	ATCACCTTGGCACACGTTGGGAACGAAACAG_6616	0	0	0	1	0.196	1.000000e+05	3.296367e-17
0	ATCACGAAAAAAATAAAATTTGTTTCTTTAA_1734	0	0	0	1	0.804	1.000000e+05	3.296367e-17
0	ATCACGAAAGAATGTCATTCTGTCTATTTTA_13773	0	0	0	1	0.125	1.000000e+05	2.246799e-09
0	ATCACGAATCCAAGATTGGTCAAAACAGAGA_8213	0	0	0	1	0.232	1.000000e+05	3.605911e-16
0	ATCACGAATCCAAGGTTGGTCAAAACAGAGA_8715	0	0	0	1	0.768	1.000000e+05	3.605911e-16
0	ATCACGAGTTGTTAATAATTCGTTTTGCTTA_916	0	0	0	1	0.804	1.000000e+05	3.296367e-17
0	ATCACGAGTTGTTAATAATTTGTTTTGCTTA_6637	0	0	0	1	0.196	1.000000e+05	3.296367e-17
0	ATCACGTTTAACCCCAAAGAACTTCTATAAA_10964	0	0	0	1	0.786	1.000000e+05	7.200896e-14
0	ATCACTAACTATTACACCTGAATTTGTTGGA_10234	0	0	0	1	0.214	1.000000e+05	1.790144e-13
0	ATCACTGAATAGGTCAACACTAACTTCACAT_508	0	0	0	1	0.804	1.000000e+05	3.296367e-17
0	ATCACTGAATAGGTCAACACTTAACTTCACA_6695	0	0	0	1	0.196	1.000000e+05	3.296367e-17
0	ATCACTGCTCCCAGCAACAACTTCTCGGCCA_14281	0	0	0	1	0.286	1.000000e+05	6.683804e-11
0	ATCACTGCTCCCAGCAACAACTTCTCGTCCA_11709	0	0	0	1	0.732	1.000000e+05	1.110467e-12
0	ATCACTTCTATAAACCTTTATATTTTCAATA_5424	0	0	0	1	0.804	1.000000e+05	3.296367e-17
0	ATCACTTTCTTGTTTTTTTTGGGGTATCCTC_13602	0	0	0	1	0.804	1.000000e+05	1.709285e-10
0	ATCACTTTTGTTCTTCAACTCAAATCTCTGA_12824	0	0	0	1	0.232	1.000000e+05	7.283516e-10
0	ATCACTTTTGTTCTTCAACTCAAATCTTTGA_280	0	0	0	1	0.821	1.000000e+05	4.393921e-16
0	ATCAGAAACCGAATTAACAAAACCAATGGTG_927	0	0	0	1	0.804	1.000000e+05	3.296367e-17
0	ATCAGAAGAAGGGATAAAACAAGGGCAACAA_2863	0	0	0	1	0.804	1.000000e+05	3.296367e-17
0	ATCAGAAGAAGGGATAAAGCAAGGGCAACAA_6394	0	0	0	1	0.196	1.000000e+05	3.296367e-17
0	ATCAGAAGTATGTATGAATGTATAACTTCAT_7480	0	0	0	1	0.196	1.000000e+05	3.296367e-17
0	ATCAGAATTATGTATGAATGTATAACTTCAT_3650	0	0	0	1	0.804	1.000000e+05	3.296367e-17
0	ATCAGACTCTCTCCTGTTTTCGGGGTTTCTG_2933	0	0	0	1	0.804	1.000000e+05	3.296367e-17
0	ATCAGAGATTTGAGTTGAAGAACAAAAGTGA_12827	0	0	0	1	0.232	1.000000e+05	7.283516e-10
0	ATCAGATTATTCCTGTATAATACCAAATTAA_7763	0	0	0	1	0.821	1.000000e+05	1.138595e-17
0	ATCAGATTCTCTCCTGTTTTCGGGGTTTCTG_7321	0	0	0	1	0.196	1.000000e+05	3.296367e-17
0	ATCAGATTGGATAGCTCCGGTAAGGATCCGA_8283	0	0	0	1	0.232	1.000000e+05	3.605911e-16
0	ATCAGCCACTAGACCACAGAGGTTTGGACTA_15249	0	0	0	1	0.839	1.000000e+05	9.208556e-10
0	ATCAGCGACCTGGACTTGATTATGTAGAGAC_1346	0	0	0	1	0.804	1.000000e+05	3.296367e-17
0	ATCAGCTCCTTGCCTATAAATAGGAAGAGAC_8794	0	0	0	1	0.768	1.000000e+05	3.605911e-16
0	ATCAGCTCTCCATGCTTTCGCTGCCTTCTGA_6064	0	0	0	1	0.804	1.000000e+05	3.296367e-17
0	ATCAGCTCTCCATGCTTTCGCTGCCTTTTGA_418	0	0	0	1	0.179	1.000000e+05	4.393921e-16
0	ATCAGGAGAAGTCTACTCGATAGCACCTCGG_12402	0	0	0	1	0.821	1.000000e+05	1.031257e-12
0	ATCAGGCCTTGGCGATTTAGTGTTTTTGTGG_17310	0	0	0	1	0.857	1.000000e+05	2.099330e-09
0	ATCAGGTACTGTGGTGGCGCAATTCTACTTA_3441	0	0	0	1	0.804	1.000000e+05	3.296367e-17
0	ATCAGTAAGTTTCCCTTATTGAATTTCAGAA_14093	0	0	0	1	0.250	1.000000e+05	1.020543e-09
0	ATCAGTAAGTTTCCCTTATTGAATTTGAGAA_2380	0	0	0	1	0.804	1.000000e+05	3.296367e-17
0	ATCAGTTATTTTTTTCTATGCAAAAATGAAG_1407	0	0	0	1	0.804	1.000000e+05	3.296367e-17
0	ATCAGTTTAACTCGGATTGTTCGGTAGCTTA_9236	0	0	0	1	0.821	1.000000e+05	7.914464e-15
0	ATCAGTTTTCCAACCTATACTTTCGGTTCTC_4964	0	0	0	1	0.804	1.000000e+05	3.296367e-17
0	ATCATAAAGCAACAAAAAAACCTCAAAATTC_249	0	0	0	1	0.821	1.000000e+05	2.653674e-15
0	ATCATAACGGTTGGTGCGGTTGCCATTGTTG_5405	0	0	0	1	0.804	1.000000e+05	3.296367e-17
0	ATCATAAGAACACATTCTCCAAAACAAAAGC_10936	0	0	0	1	0.214	1.000000e+05	7.200896e-14
0	ATCATAAGAACACATTTTTTAAAACAAAAGC_572	0	0	0	1	0.804	1.000000e+05	3.296367e-17
0	ATCATAATCACTATCGTTGTGATCAACTAAC_10175	0	0	0	1	0.214	1.000000e+05	8.154885e-14
0	ATCATAATCACTATCGTTGTGATCAACTAGC_10445	0	0	0	1	0.821	1.000000e+05	6.230086e-15
0	ATCATACATAAAAAAAAGTTTAAGTCCCTGC_5665	0	0	0	1	0.804	1.000000e+05	3.296367e-17
0	ATCATACATGAACAATGACAATTGACCATAA_9835	0	0	0	1	0.214	1.000000e+05	1.607192e-13
0	ATCATACTCCTTCTTTAATTTTTTAAAAAAG_2995	0	0	0	1	0.804	1.000000e+05	3.296367e-17
0	ATCATACTCCTTCTTTAATTTTTTTAAAAAG_7341	0	0	0	1	0.196	1.000000e+05	3.296367e-17
0	ATCATAGCCAAAGAAGAAATTGTTATCAAAA_7746	0	0	0	1	0.821	1.000000e+05	1.138595e-17
0	ATCATAGTTAAAAAAAAGAAAATTCACCTTG_12842	0	0	0	1	0.893	1.000000e+05	7.567845e-11
0	ATCATATAGAAGAAAAACATTAGTCAACTCA_2421	0	0	0	1	0.804	1.000000e+05	3.296367e-17
0	ATCATATTGGTAGTTTGCCTTCGTTTGTTAG_4592	0	0	0	1	0.804	1.000000e+05	3.296367e-17
0	ATCATATTGTTGGTTTGCCTTCGTTTGTTAG_9609	0	0	0	1	0.214	1.000000e+05	1.224451e-13
0	ATCATCAAACAAAAAATAATACCATTCATAA_5040	0	0	0	1	0.804	1.000000e+05	3.296367e-17
0	ATCATCAATTAAGCAAAACAAATTATTAACA_7116	0	0	0	1	0.196	1.000000e+05	3.296367e-17
0	ATCATCACAGACATCACCATGATCATCATCA_7992	0	0	0	1	0.821	1.000000e+05	1.138595e-17
0	ATCATCACCGACATCACCATGATCATCATCA_18077	0	0	0	1	0.214	1.000000e+05	1.321811e-10
0	ATCATCACTGAATAGGTCAACACTAACTTCA_577	0	0	0	1	0.804	1.000000e+05	3.296367e-17
0	ATCATCACTGAATAGGTCAACACTTAACTTC_6513	0	0	0	1	0.196	1.000000e+05	3.296367e-17
0	ATCATCACTGCTCCCAGCAACAACTTCTCGG_14255	0	0	0	1	0.286	1.000000e+05	6.683804e-11
0	ATCATCAGAAGAAGGGATAAAACAAGGGCAA_1209	0	0	0	1	0.804	1.000000e+05	3.296367e-17
0	ATCATCAGAAGAAGGGATAAAGCAAGGGCAA_7117	0	0	0	1	0.196	1.000000e+05	3.296367e-17
0	ATCATCAGATTATTCCTGTATAATACCAAAT_7910	0	0	0	1	0.821	1.000000e+05	1.138595e-17
0	ATCATCATTATAAAAAAATAATTTGTCATAG_1227	0	0	0	1	0.804	1.000000e+05	3.296367e-17
0	ATCATCGAATAAGGCTTAAGTTATAGAAAAA_12000	0	0	0	1	0.786	1.000000e+05	1.020102e-13
0	ATCATCGATCCCCAAACTCTCGTAAAGATTA_6160	0	0	0	1	0.804	1.000000e+05	3.296367e-17
0	ATCATCGTCATCATCAGAAGAAGGGATAAAA_3115	0	0	0	1	0.804	1.000000e+05	3.296367e-17
0	ATCATCTCTCACTAAAGAGTCTTTTAGAAGA_2193	0	0	0	1	0.804	1.000000e+05	3.296367e-17
0	ATCATCTCTCACTAAAGAGTTTTTTAGAAGA_9888	0	0	0	1	0.214	1.000000e+05	1.607192e-13
0	ATCATCTTAGACATCTCTAACAATCTTAGCA_16650	0	0	0	1	0.893	1.000000e+05	8.911857e-10
0	ATCATCTTTCCTCTTCAACCATCCGGCAGGA_16651	0	0	0	1	0.893	1.000000e+05	8.911857e-10
0	ATCATCTTTGTCCCCTGTCCAGTCAGCATCA_1658	0	0	0	1	0.804	1.000000e+05	3.296367e-17
0	ATCATCTTTTTGCTCCCATCATATGACTCAC_7024	0	0	0	1	0.196	1.000000e+05	3.296367e-17
0	ATCATCTTTTTGTTCCCATCATATGACTCAC_6193	0	0	0	1	0.804	1.000000e+05	3.296367e-17
0	ATCATGAATTAAGCAAAACGAATTATTAACA_1474	0	0	0	1	0.804	1.000000e+05	3.296367e-17
0	ATCATGACGACTGAGAAGATACAAACACACA_7683	0	0	0	1	0.179	1.000000e+05	1.138595e-17
0	ATCATGACGACTGAGAAGATACAAACGCACA_7803	0	0	0	1	0.821	1.000000e+05	1.138595e-17
0	ATCATGGTATCAGAGCCACCGATCTTTGAAA_3446	0	0	0	1	0.804	1.000000e+05	3.296367e-17
0	ATCATGGTGATGTCGGTGATGATGGTGGTGA_7720	0	0	0	1	0.179	1.000000e+05	1.138595e-17
0	ATCATGGTGATGTCTGTGATGATGGTGGTGA_7835	0	0	0	1	0.821	1.000000e+05	1.138595e-17
0	ATCATGTAATCAACGAGCGCATCGTTCGTAA_7008	0	0	0	1	0.196	1.000000e+05	3.296367e-17
0	ATCATGTAATCAACGAGGGCATCGTTCGTAA_3184	0	0	0	1	0.804	1.000000e+05	3.296367e-17
0	ATCATGTCATATGTATATTATGCTGCTGTTG_11453	0	0	0	1	0.857	1.000000e+05	1.078371e-11
0	ATCATGTCTTTTTTTTTTTCTTTTCTTTTTG_5280	0	0	0	1	0.804	1.000000e+05	3.296367e-17
0	ATCATTAAACCAAATCTCAAGTATTCTCTAG_1555	0	0	0	1	0.804	1.000000e+05	3.296367e-17
0	ATCATTAACTGTTTTTAAGATGTATGAAAAC_13141	0	0	0	1	0.839	1.000000e+05	6.187180e-13
0	ATCATTATAAAAAAATAATTTGTCATAGCTG_463	0	0	0	1	0.804	1.000000e+05	3.296367e-17
0	ATCATTATTAGAAAAGACTATGTGATAAGTA_4820	0	0	0	1	0.804	1.000000e+05	3.296367e-17
0	ATCATTATTAGAAAAGACTGTGTGATAAGTA_6884	0	0	0	1	0.196	1.000000e+05	3.296367e-17
0	ATCATTGATCCCCAAACTCTCGTAAAGATTA_6521	0	0	0	1	0.196	1.000000e+05	3.296367e-17
0	ATCATTGCCAAACAACATCATAAAACTATAG_8964	0	0	0	1	0.893	1.000000e+05	2.571439e-12
0	ATCATTTACTTGGTGATAATGTAGGCTCTTA_12457	0	0	0	1	0.821	1.000000e+05	1.031257e-12
0	ATCATTTAGGACTTATTTATTTTGAATTAAA_13476	0	0	0	1	0.232	1.000000e+05	3.078419e-11
0	ATCATTTAGGACTTATTTATTTTTAATTAAA_2254	0	0	0	1	0.804	1.000000e+05	3.296367e-17
0	ATCATTTGAGAAGGTACCATATGAGATATGG_16661	0	0	0	1	0.893	1.000000e+05	8.911857e-10
0	ATCATTTGGCTTTCATAGTGATGATGCTCGG_19659	0	0	0	1	0.250	1.000000e+05	1.006360e-09
0	ATCATTTTTTGTCCAGCTTTTTACAAAAAAA_2770	0	0	0	1	0.804	1.000000e+05	3.296367e-17
0	ATCCAAAAAATAAATTTATGTTTCCACATGC_4605	0	0	0	1	0.804	1.000000e+05	3.296367e-17
0	ATCCAAACCGTGTCTTAATAATCTGTGATAA_10329	0	0	0	1	0.875	1.000000e+05	1.367669e-11
0	ATCCAAAGTCACGTGTCTTCTATTGGAGAGA_12424	0	0	0	1	0.821	1.000000e+05	1.031257e-12
0	ATCCAAATCCACAAAAAAAATCTTGCAAAAA_13018	0	0	0	1	0.786	1.000000e+05	1.495626e-13
0	ATCCAACCTAGCATATGATTTAAATTCACAC_7557	0	0	0	1	0.196	1.000000e+05	3.296367e-17
0	ATCCAACTGTTTTCTCTAGGATTTTTATTCC_9274	0	0	0	1	0.821	1.000000e+05	9.589655e-15
0	ATCCAAGATTGGTCAAAACAGAGACAATAAT_8174	0	0	0	1	0.232	1.000000e+05	3.605911e-16
0	ATCCAAGGTTGGTCAAAACAGAGACAATAAT_8806	0	0	0	1	0.768	1.000000e+05	3.605911e-16
0	ATCCAATCTGATTCTATGTCACAATCACTTG_8077	0	0	0	1	0.232	1.000000e+05	3.605911e-16
0	ATCCAATTACAATTAACCAATGATGAAACAA_1187	0	0	0	1	0.804	1.000000e+05	3.296367e-17
0	ATCCAATTTGATTCTATGTCACAATCACTTG_8406	0	0	0	1	0.768	1.000000e+05	3.605911e-16
0	ATCCACAAAATCTCGTCCCTTAAATCTACAC_4049	0	0	0	1	0.804	1.000000e+05	3.296367e-17
0	ATCCACATTGTTTTTCTTCCAAAATACAGTG_4457	0	0	0	1	0.804	1.000000e+05	3.296367e-17
0	ATCCACATTGTTTTTTCTTTCCAAAATACAG_14302	0	0	0	1	0.232	1.000000e+05	2.928340e-11
0	ATCCACCTCTTGATTTCGCTTCCTTCTTAAG_12050	0	0	0	1	0.786	1.000000e+05	1.020102e-13
0	ATCCACGAATATTCAAACCCTTTGAATACAC_7080	0	0	0	1	0.196	1.000000e+05	3.296367e-17
0	ATCCACGTATATTCAAACCCTTTGAATATAC_2358	0	0	0	1	0.804	1.000000e+05	3.296367e-17
0	ATCCACTAGAATCAATCCTTATATACAGTTG_2577	0	0	0	1	0.804	1.000000e+05	3.296367e-17
0	ATCCAGAAAATCCTTCTTTTCTCAGGAGACA_17853	0	0	0	1	0.268	1.000000e+05	4.755961e-11
0	ATCCAGAAAATGCATCTCAACTCAGGAGACA_8569	0	0	0	1	0.768	1.000000e+05	3.605911e-16
0	ATCCAGCTCCTCAGTATAAAACCCTAGAAAC_13165	0	0	0	1	0.232	1.000000e+05	9.405209e-12
0	ATCCAGCTGACTTAAACAGATCATAATCAAC_17245	0	0	0	1	0.232	1.000000e+05	4.568438e-11
0	ATCCAGTGACACCCATTGTAAATAAGTCTCA_10379	0	0	0	1	0.821	1.000000e+05	6.230086e-15
0	ATCCATAAGGGATCATCTTTTTGCTCCCATC_7427	0	0	0	1	0.196	1.000000e+05	3.296367e-17
0	ATCCATAAGGGATCATCTTTTTGTTCCCATC_5008	0	0	0	1	0.804	1.000000e+05	3.296367e-17
0	ATCCATACTATCACTAACTATTACACCTGAA_13859	0	0	0	1	0.232	1.000000e+05	2.188206e-11
0	ATCCATACTATCACTAGCTATTACACCTGAA_1386	0	0	0	1	0.804	1.000000e+05	3.296367e-17
0	ATCCATATCGCATAACTACCAACTAAGATCA_1455	0	0	0	1	0.804	1.000000e+05	3.296367e-17
0	ATCCATATTATATTCCACTCTTTACAAATGG_4288	0	0	0	1	0.804	1.000000e+05	3.296367e-17
0	ATCCATCCAGCTGACTTAAACAGATCATAAT_17260	0	0	0	1	0.232	1.000000e+05	4.568438e-11
0	ATCCATCCGGCTGACTTAAACAGATCGTAAT_4455	0	0	0	1	0.804	1.000000e+05	3.296367e-17
0	ATCCATGTGAAGTTAAGTGTTGACCTATTCA_6786	0	0	0	1	0.196	1.000000e+05	3.296367e-17
0	ATCCATGTGAAGTTAGTGTTGACCTATTCAG_454	0	0	0	1	0.804	1.000000e+05	3.296367e-17
0	ATCCATTAAAACCAAATCAGCAAAACATGTG_13797	0	0	0	1	0.232	1.000000e+05	4.377692e-11
0	ATCCATTAAAACGAAATCAGCAAAACATGTG_1515	0	0	0	1	0.804	1.000000e+05	3.296367e-17
0	ATCCCAAAACTCAATCATAGTTAAAAAAAAG_12852	0	0	0	1	0.893	1.000000e+05	7.567845e-11
0	ATCCCAAAACTCTCCATTATCATTCTTCTCA_1312	0	0	0	1	0.804	1.000000e+05	3.296367e-17
0	ATCCCACAGCGAATCTAAATAAGAGGAAACA_8858	0	0	0	1	0.750	1.000000e+05	8.517969e-15
0	ATCCCCTGTGGAAACTCAATTTGAAATCAAT_1070	0	0	0	1	0.804	1.000000e+05	3.296367e-17
0	ATCCCCTTGAACCACCACCCTGAACAAGCAT_5223	0	0	0	1	0.804	1.000000e+05	3.296367e-17
0	ATCCCGTTATCGTTAATAAAGTTGTTAATAC_9560	0	0	0	1	0.214	1.000000e+05	2.409494e-13
0	ATCCCTTCTTCTGATGATGACGATGATCTCA_3658	0	0	0	1	0.804	1.000000e+05	3.296367e-17
0	ATCCCTTCTTCTGATGATGACGATGTTCTCA_10785	0	0	0	1	0.214	1.000000e+05	1.651735e-13
0	ATCCGAGTTAAACTGATTCATGTTCAGAAAT_13941	0	0	0	1	0.839	1.000000e+05	2.550024e-11
0	ATCCGAGTTCGATTTTTTTAAAAAAACAAAA_4091	0	0	0	1	0.804	1.000000e+05	3.296367e-17
0	ATCCGGCTGACTTAAACAGATCGTAATCAAC_2250	0	0	0	1	0.804	1.000000e+05	3.296367e-17
0	ATCCGTATAAGCGTGTTGTCCTACACGTGAC_16547	0	0	0	1	0.893	1.000000e+05	8.911857e-10
0	ATCCGTGTCTGAAAACGATTTTCCACCAGAT_3037	0	0	0	1	0.804	1.000000e+05	3.296367e-17
0	ATCCGTTACGGACTTGCGCGACGTTGACAAG_14213	0	0	0	1	0.875	1.000000e+05	1.524803e-09
0	ATCCGTTCAAGTGATTGTGACATAGAATCAA_8637	0	0	0	1	0.768	1.000000e+05	3.605911e-16
0	ATCCGTTCAAGTGATTGTGACATAGAATCAG_8324	0	0	0	1	0.232	1.000000e+05	3.605911e-16
0	ATCCTAGTACAACATAACATTTGAAGCTTAG_4153	0	0	0	1	0.804	1.000000e+05	3.296367e-17
0	ATCCTAGTACAACATAACATTTGAAGGTTAG_9338	0	0	0	1	0.214	1.000000e+05	1.811200e-13
0	ATCCTCAGTGTCTCTTCCTGTTTCTTTTTAG_4230	0	0	0	1	0.804	1.000000e+05	3.296367e-17
0	ATCCTCTCCTCCAAACCCTCAAGCTCTTATC_11326	0	0	0	1	0.143	1.000000e+05	1.078371e-11
0	ATCCTCTCCTCCAAACTCTCAAGCTCTTATC_11482	0	0	0	1	0.857	1.000000e+05	1.078371e-11
0	ATCCTGCCGGATGGTTGAAGAGGAAAGATGA_16729	0	0	0	1	0.893	1.000000e+05	8.911857e-10
0	ATCCTGTCACAACTTTTCTTATAAAGGCCAG_8632	0	0	0	1	0.768	1.000000e+05	3.605911e-16
0	ATCCTGTCACAACTTTTCTTATAAAGGCCCG_9763	0	0	0	1	0.250	1.000000e+05	2.837563e-13
0	ATCCTTAACCCGAATCGATCTCAAGCGCAAC_8302	0	0	0	1	0.232	1.000000e+05	3.605911e-16
0	ATCCTTAATACATACCAACATGTCATCTTCC_11523	0	0	0	1	0.857	1.000000e+05	1.078371e-11
0	ATCCTTAATAGAAAATGTGTATAGAATTAGA_10657	0	0	0	1	0.821	1.000000e+05	7.707959e-13
0	ATCCTTAATTGGGCTAGAAAGCAAACATTAA_1354	0	0	0	1	0.804	1.000000e+05	3.296367e-17
0	ATCCTTACCGGAGCTATCCAATCTGATTCTA_8249	0	0	0	1	0.232	1.000000e+05	3.605911e-16
0	ATCCTTACCGGAGCTATCCAATTTGATTCTA_8613	0	0	0	1	0.768	1.000000e+05	3.605911e-16
0	ATCCTTATATACAGTTGGCTCTTACTAGAGC_3303	0	0	0	1	0.804	1.000000e+05	3.296367e-17
0	ATCCTTCACCTGAAAGGATGCCAGAAAGAAT_2369	0	0	0	1	0.804	1.000000e+05	3.296367e-17
0	ATCCTTCTTTTCTCAGGAGACAGAAAAAAAC_17845	0	0	0	1	0.268	1.000000e+05	4.755961e-11
0	ATCCTTGTAACTTCGCAGGAGTTTACTGTGA_6520	0	0	0	1	0.196	1.000000e+05	3.296367e-17
0	ATCCTTGTAACTTCGCCGGAGTTTACTGTGA_4112	0	0	0	1	0.804	1.000000e+05	3.296367e-17
0	ATCCTTTTACTTAAAAAGTGTGTAAGAAATG_1340	0	0	0	1	0.804	1.000000e+05	3.296367e-17
0	ATCGAAAGGAGTTTCAAAACACTAGAGCCGA_16700	0	0	0	1	0.893	1.000000e+05	8.911857e-10
0	ATCGAAATTTTCATTAAAGAAGATAACGAAT_16881	0	0	0	1	0.107	1.000000e+05	8.911857e-10
0	ATCGAACTCGGATCTGCGAGTTTCACCCTTC_774	0	0	0	1	0.804	1.000000e+05	3.296367e-17
0	ATCGAACTGTTTTCTCTAGGATTTTTATTCC_15662	0	0	0	1	0.214	1.000000e+05	7.179212e-10
0	ATCGAAGAAGAAGAAGCAAAACCGAAAACAG_5442	0	0	0	1	0.804	1.000000e+05	3.296367e-17
0	ATCGAAGAAGAAGCAGCAAAACCGAAAACAG_9931	0	0	0	1	0.214	1.000000e+05	5.495833e-14
0	ATCGAATAAGGCTTAAGTTATAGAAAAAAAG_11941	0	0	0	1	0.786	1.000000e+05	1.020102e-13
0	ATCGAGAAGCCAACTGTTGGAGGAGTAAGGA_1083	0	0	0	1	0.804	1.000000e+05	3.296367e-17
0	ATCGAGTAGACTTCTCCTGATCTAAGTAGAA_12373	0	0	0	1	0.821	1.000000e+05	1.031257e-12
0	ATCGATAACCGGGTCCGGGAACTGAAAAGAT_5437	0	0	0	1	0.804	1.000000e+05	3.296367e-17
0	ATCGATAGAGAGAATTTGCACAACTGTTGGA_7814	0	0	0	1	0.821	1.000000e+05	1.138595e-17
0	ATCGATAGAGAGAATTTGCACACCTGTTGGA_16097	0	0	0	1	0.232	1.000000e+05	1.281148e-09
0	ATCGATAGGACGTTTTCCTTCTTGATTCGAA_9323	0	0	0	1	0.214	1.000000e+05	1.811200e-13
0	ATCGATAGGACTTTTTCCTTCTTGATTCGAA_1548	0	0	0	1	0.804	1.000000e+05	3.296367e-17
0	ATCGATATAAAACAGCTAGTTGATCACAACG_10375	0	0	0	1	0.821	1.000000e+05	6.230086e-15
0	ATCGATATAAAACAGTTAGTTGATCACAACG_7119	0	0	0	1	0.196	1.000000e+05	3.296367e-17
0	ATCGATCCCCAAACTCTCGTAAAGATTATGA_3893	0	0	0	1	0.804	1.000000e+05	3.296367e-17
0	ATCGATCTTCTTATTTCTTCTTCGTCTCTCC_2218	0	0	0	1	0.804	1.000000e+05	3.296367e-17
0	ATCGATGATGCTAATGTTTTGGAGAAAGTCA_4815	0	0	0	1	0.804	1.000000e+05	3.296367e-17
0	ATCGATGGGACCATAATTTTTTGATAACAAT_7974	0	0	0	1	0.821	1.000000e+05	1.138595e-17
0	ATCGATTCGGGTTAAGCTTTGTGAGAGGAAT_8508	0	0	0	1	0.768	1.000000e+05	3.605911e-16
0	ATCGATTCGGGTTAAGGATTGTGAGAGGAAT_8123	0	0	0	1	0.232	1.000000e+05	3.605911e-16
0	ATCGATTTCTCTAACCAAACCCTAGAACCAG_4850	0	0	0	1	0.804	1.000000e+05	3.296367e-17
0	ATCGATTTTAGAGCAGAGACCCTAATTAGAA_1351	0	0	0	1	0.804	1.000000e+05	3.296367e-17
0	ATCGATTTTAGAGCAGAGACCCTAATTAGGA_10241	0	0	0	1	0.214	1.000000e+05	1.790144e-13
0	ATCGATTTTTTTTATTATTATTTTGGATCTA_274	0	0	0	1	0.821	1.000000e+05	4.393921e-16
0	ATCGCAACACCACCACCACCACCAACAACAA_10083	0	0	0	1	0.786	1.000000e+05	1.720301e-13
0	ATCGCAATGGCTGAAATTAGAGCATGGTATA_3854	0	0	0	1	0.804	1.000000e+05	3.296367e-17
0	ATCGCATAACTACCAACTAAGATCAAGTTGC_2310	0	0	0	1	0.804	1.000000e+05	3.296367e-17
0	ATCGCATGAGACAAAGAGATAAATGTATAAT_3826	0	0	0	1	0.804	1.000000e+05	3.296367e-17
0	ATCGCCTGTGGAAACTCAATTTGAAATCAAT_13399	0	0	0	1	0.214	1.000000e+05	3.054001e-13
0	ATCGCGGGAACAATTTACTTTTTAAAGTTAA_15799	0	0	0	1	0.857	1.000000e+05	6.755335e-10
0	ATCGCGTGACGATTTACTTTTTAAAAATAAT_14588	0	0	0	1	0.875	1.000000e+05	9.809948e-10
0	ATCGGAGATTATTATAAATCATAACTTTAAG_9650	0	0	0	1	0.214	1.000000e+05	1.403172e-13
0	ATCGGATCCTTACCGGAGCTATCCAATCTGA_8017	0	0	0	1	0.232	1.000000e+05	3.605911e-16
0	ATCGGATCCTTACCGGAGCTATCCAATTTGA_8755	0	0	0	1	0.768	1.000000e+05	3.605911e-16
0	ATCGGATTTTCACCTAAACTGCATGAAATCG_12027	0	0	0	1	0.786	1.000000e+05	1.020102e-13
0	ATCGGGAAAGGAATGGTGTTGAGAACAGACG_4333	0	0	0	1	0.804	1.000000e+05	3.296367e-17
0	ATCGGGAAGGGAACAGTGTTGAGAACAGACG_7027	0	0	0	1	0.196	1.000000e+05	3.296367e-17
0	ATCGGGTAGTCAGGAGAAGCAGTAGCCATGG_16293	0	0	0	1	0.250	1.000000e+05	8.780792e-10
0	ATCGTATGTTAAATTTCTACGTAAGACAGAT_6821	0	0	0	1	0.196	1.000000e+05	3.296367e-17
0	ATCGTATGTTGATTTTCTACAAAAGACAGAT_4900	0	0	0	1	0.804	1.000000e+05	3.296367e-17
0	ATCGTCACGCGATATATCGCGGGTTAAAATC_1058	0	0	0	1	0.804	1.000000e+05	3.296367e-17
0	ATCGTCATCATCAGAAGAAGGGATAAAACAA_1964	0	0	0	1	0.804	1.000000e+05	3.296367e-17
0	ATCGTCATCATCAGAAGAAGGGATAAAGCAA_6978	0	0	0	1	0.196	1.000000e+05	3.296367e-17
0	ATCGTCTCTTCTACAACAGCAGCATAATATA_11384	0	0	0	1	0.857	1.000000e+05	1.078371e-11
0	ATCGTTGGAGAAAGGAGTCAAGCGTGCCGAA_15555	0	0	0	1	0.750	1.000000e+05	7.822385e-11
0	ATCGTTGGAGAAAGGAGTCAAGCGTGCCTAA_15513	0	0	0	1	0.250	1.000000e+05	7.822385e-11
0	ATCGTTGTGATCAACTAACTGTTTTATATCG_6979	0	0	0	1	0.196	1.000000e+05	3.296367e-17
0	ATCGTTGTGATCAACTAGCTGTTTTATATCG_10367	0	0	0	1	0.821	1.000000e+05	6.230086e-15
0	ATCTAAAATTATGGTCCCATCGATAGAGAGA_10843	0	0	0	1	0.196	1.000000e+05	9.580856e-14
0	ATCTAAATGTTTATTACACAACATAAACACC_1520	0	0	0	1	0.804	1.000000e+05	3.296367e-17
0	ATCTAACAAAAAGTAATACCATTCATAACAT_8146	0	0	0	1	0.232	1.000000e+05	3.605911e-16
0	ATCTAAGCAAGAGAGAAATTTGTGAGATGGG_4499	0	0	0	1	0.804	1.000000e+05	3.296367e-17
0	ATCTAATTTAGTTAAGTTGTTGTGCCCTTCA_16136	0	0	0	1	0.179	1.000000e+05	3.697546e-10
0	ATCTACATACCTTGCATGAATCAATCTACAT_4082	0	0	0	1	0.804	1.000000e+05	3.296367e-17
0	ATCTACCGGAGAAAGACACGAAAAATCAAAC_8303	0	0	0	1	0.232	1.000000e+05	3.605911e-16
0	ATCTACCGGAGAAAGACACGAAAATCAAACA_11924	0	0	0	1	0.786	1.000000e+05	1.020102e-13
0	ATCTAGCTCCTCAGTATAAAACCCTAGAAAC_4317	0	0	0	1	0.804	1.000000e+05	3.296367e-17
0	ATCTAGTTATGTTATTACTACTACATCGCAT_237	0	0	0	1	0.804	1.000000e+05	5.633389e-15
0	ATCTATACCTGAACAATAACCGGTTCACCGG_8377	0	0	0	1	0.768	1.000000e+05	3.605911e-16
0	ATCTATATTAACTTTAAAAAGTAAATTGTTC_15782	0	0	0	1	0.857	1.000000e+05	6.755335e-10
0	ATCTATATTAGGACGCAAACCCTATATTTCA_9478	0	0	0	1	0.839	1.000000e+05	3.459085e-15
0	ATCTATATTTTTTTTGTGTGTTTGAAAATAG_3175	0	0	0	1	0.804	1.000000e+05	3.296367e-17
0	ATCTATGATATAACCTTCTTTTGGATACGAA_1913	0	0	0	1	0.804	1.000000e+05	3.296367e-17
0	ATCTATGATATAACCTTCTTTTGGATTCGAA_7345	0	0	0	1	0.196	1.000000e+05	3.296367e-17
0	ATCTATGCCACAAAAACACTAAATCGCCAAG_17327	0	0	0	1	0.857	1.000000e+05	2.099330e-09
0	ATCTATTGCACCAAGTCACCAATCAACTTTA_11356	0	0	0	1	0.857	1.000000e+05	1.078371e-11
0	ATCTATTTTCAACAATCATTTCCTATATATA_13302	0	0	0	1	0.214	1.000000e+05	6.464749e-11
0	ATCTATTTTCAACCATCATTTCCTATATATA_7740	0	0	0	1	0.821	1.000000e+05	1.138595e-17
0	ATCTCAAAACTAAAAACGAAGTCTTTATTAC_3848	0	0	0	1	0.804	1.000000e+05	3.296367e-17
0	ATCTCAACTCAGGAGACAGACAAAAACCCGG_4113	0	0	0	1	0.804	1.000000e+05	3.296367e-17
0	ATCTCAACTTTAATTGCATCACATTATACAT_8680	0	0	0	1	0.768	1.000000e+05	3.605911e-16
0	ATCTCAAGATTCTGTCCTTGTCATGGTTGGA_753	0	0	0	1	0.804	1.000000e+05	3.296367e-17
0	ATCTCAAGATTCTGTCCTTGTTATGGTTGGA_11828	0	0	0	1	0.214	1.000000e+05	1.020102e-13
0	ATCTCAAGTATTCTCTAGCAGTTTCTTTGGC_2857	0	0	0	1	0.804	1.000000e+05	3.296367e-17
0	ATCTCACAAATTTCTCTCTTGCTTAGATTCC_3781	0	0	0	1	0.804	1.000000e+05	3.296367e-17
0	ATCTCAGAATTATGTTTTCTGGTATTTTCTC_10763	0	0	0	1	0.214	1.000000e+05	1.651735e-13
0	ATCTCAGCGAAAACGCCTTTTCTATCCGAAG_15244	0	0	0	1	0.839	1.000000e+05	9.208556e-10
0	ATCTCATATGGTACCTTCTCAAATGATTTTG_16799	0	0	0	1	0.893	1.000000e+05	8.911857e-10
0	ATCTCATTGTAGCCGTAAGCTTTAAAAACAG_13154	0	0	0	1	0.839	1.000000e+05	2.346890e-11
0	ATCTCCAACCATAACAAGGACAGAATCTTGA_11826	0	0	0	1	0.214	1.000000e+05	1.020102e-13
0	ATCTCCAACCATGACAAGGACAGAATCTTGA_2924	0	0	0	1	0.804	1.000000e+05	3.296367e-17
0	ATCTCCAATTACAACGCAATTTCTTCTACGG_8436	0	0	0	1	0.768	1.000000e+05	3.605911e-16
0	ATCTCCAATTTTCTTGTTATCCGAAGTTCAG_13462	0	0	0	1	0.893	1.000000e+05	2.012492e-09
0	ATCTCCCAACGGCTGCAGACACACGAACACA_7056	0	0	0	1	0.196	1.000000e+05	3.296367e-17
0	ATCTCCCAGCGGCTGCAGACACACGAACACA_5599	0	0	0	1	0.804	1.000000e+05	3.296367e-17
0	ATCTCCGTTCACTCTGTGGCAGCCTAGAGCA_2964	0	0	0	1	0.804	1.000000e+05	3.296367e-17
0	ATCTCGTCCCTTAAATCTACACAACATTTTA_4256	0	0	0	1	0.804	1.000000e+05	3.296367e-17
0	ATCTCGTCTCCTCTCTCATCCATAAGCCTCA_16	0	0	0	1	0.214	1.000000e+05	2.577509e-20
0	ATCTCGTCTCCTCTCTCGTCCATAAGCCTCA_5165	0	0	0	1	0.804	1.000000e+05	3.296367e-17
0	ATCTCGTCTTCTTTCTCTCTGTTACCCTTAC_663	0	0	0	1	0.804	1.000000e+05	3.296367e-17
0	ATCTCGTCTTCTTTTTCTCTGTTACCCTTAC_7544	0	0	0	1	0.196	1.000000e+05	3.296367e-17
0	ATCTCGTGTGTATATGCATGTGGAAACATAA_5862	0	0	0	1	0.804	1.000000e+05	3.296367e-17
0	ATCTCGTTATCGTTAATAAAGTTGTTAATAC_4933	0	0	0	1	0.804	1.000000e+05	3.296367e-17
0	ATCTCTAACAATCTTAGCAACTCCCTCCATA_16570	0	0	0	1	0.893	1.000000e+05	8.911857e-10
0	ATCTCTCACTAAAGAGTCTTTTAGAAGAAAA_3276	0	0	0	1	0.804	1.000000e+05	3.296367e-17
0	ATCTCTCACTAAAGAGTTTTTTAGAAGAAAA_9858	0	0	0	1	0.214	1.000000e+05	1.607192e-13
0	ATCTCTTCTTAGAATATTATACTCAACATTA_12586	0	0	0	1	0.821	1.000000e+05	1.031257e-12
0	ATCTCTTCTTTTTGTAGATATTTGATCTAGA_17331	0	0	0	1	0.857	1.000000e+05	2.099330e-09
0	ATCTCTTTGTCTCATGCGATGGACATATTGG_5718	0	0	0	1	0.804	1.000000e+05	3.296367e-17
0	ATCTCTTTGTCTCATGCGTTGGACATATTGG_7422	0	0	0	1	0.196	1.000000e+05	3.296367e-17
0	ATCTGAATAACTGTGATCAAAAGCTAACCTG_3666	0	0	0	1	0.804	1.000000e+05	3.296367e-17
0	ATCTGAATAATTGATCAAAAGATAACCTGAA_11770	0	0	0	1	0.232	1.000000e+05	3.259333e-11
0	ATCTGAATATTCAAAATATAATCATTAGCTA_9950	0	0	0	1	0.839	1.000000e+05	4.741625e-12
0	ATCTGAGTGGCCAATAATCTAATTTAGTTAA_13098	0	0	0	1	0.214	1.000000e+05	1.119024e-13
0	ATCTGATCATTCTATGTAAATAATAACTCAT_16639	0	0	0	1	0.893	1.000000e+05	8.911857e-10
0	ATCTGATCCATAAGGGATCATCTTTTTGCTC_7230	0	0	0	1	0.196	1.000000e+05	3.296367e-17
0	ATCTGATCCATAAGGGATCATCTTTTTGTTC_12444	0	0	0	1	0.821	1.000000e+05	1.031257e-12
0	ATCTGATGAGAACATCGTCATCATCAGAAGA_10754	0	0	0	1	0.214	1.000000e+05	1.651735e-13
0	ATCTGATGATGTTTTTGTGTGGTTAAATTAG_7956	0	0	0	1	0.821	1.000000e+05	1.138595e-17
0	ATCTGATTCTATGTCACAATCACTTGAACGG_8015	0	0	0	1	0.232	1.000000e+05	3.605911e-16
0	ATCTGCGAAGACATTGCCATTTCTACAAATA_6122	0	0	0	1	0.804	1.000000e+05	3.296367e-17
0	ATCTGCGAAGACATTGGCATTTCTACAAATA_12780	0	0	0	1	0.232	1.000000e+05	2.416946e-11
0	ATCTGCGAGTTTCACCCTTCACCAAAGTTTC_598	0	0	0	1	0.804	1.000000e+05	3.296367e-17
0	ATCTGCGCTTTGCGAGCAACAATAAACAATC_2563	0	0	0	1	0.804	1.000000e+05	3.296367e-17
0	ATCTGCTTCCGATTTCATGCAGTTTAGGTGA_11993	0	0	0	1	0.786	1.000000e+05	1.020102e-13
0	ATCTGGTGAGAAACCAATACTAGTGTGAGAG_5859	0	0	0	1	0.804	1.000000e+05	3.296367e-17
0	ATCTGGTTTTGAAATTTGAAGAAACGACAAA_11715	0	0	0	1	0.732	1.000000e+05	1.110467e-12
0	ATCTGGTTTTGAAATTTGAAGAAACGACAAT_15510	0	0	0	1	0.250	1.000000e+05	7.822385e-11
0	ATCTGTAAATTAATGAACTAATCCAATCATC_14706	0	0	0	1	0.161	1.000000e+05	1.872980e-09
0	ATCTGTACTTGACTTTCCTCAAACTCGGAAT_12517	0	0	0	1	0.821	1.000000e+05	1.031257e-12
0	ATCTGTCTTGTCTCCAAGCTTAAACCGTTCC_7620	0	0	0	1	0.196	1.000000e+05	3.296367e-17
0	ATCTGTCTTGTCTCCAGGCTTAAACCGTACC_1107	0	0	0	1	0.804	1.000000e+05	3.296367e-17
0	ATCTGTGATAAATTAATGAACTAATCCAATC_13509	0	0	0	1	0.875	1.000000e+05	1.380324e-10
0	ATCTGTGCGGAAATAAATTACGGTAATAGTC_4990	0	0	0	1	0.804	1.000000e+05	3.296367e-17
0	ATCTGTGTGGAAATTTTGGGTTTGGACTTTA_24120	0	0	0	1	0.821	1.000000e+05	1.689653e-09
0	ATCTGTTTAAGTCAGCCGGATGGATTCTAAG_1112	0	0	0	1	0.804	1.000000e+05	3.296367e-17
0	ATCTGTTTAAGTCAGCTGGATGGATTCTAAG_17241	0	0	0	1	0.232	1.000000e+05	4.568438e-11
0	ATCTTAAAAACAGTTAATGATTAGCTATATA_10517	0	0	0	1	0.821	1.000000e+05	6.230086e-15
0	ATCTTAACCCGCGGTACATCGCGGGAACAAT_15742	0	0	0	1	0.857	1.000000e+05	7.595447e-10
0	ATCTTAGGTAAAGCTTAGAGGTCGTCGGTTC_12600	0	0	0	1	0.821	1.000000e+05	1.031257e-12
0	ATCTTAGTTGGTAGTTATGCGATATGGATAG_964	0	0	0	1	0.804	1.000000e+05	3.296367e-17
0	ATCTTAGTTTATATATAGGAAATGATGGTTG_7948	0	0	0	1	0.821	1.000000e+05	1.138595e-17
0	ATCTTAGTTTATATATAGGAAATGATTGTTG_10664	0	0	0	1	0.196	1.000000e+05	3.080633e-13
0	ATCTTATCAATGAGGTTGAATTAATTAGGTC_13336	0	0	0	1	0.268	1.000000e+05	2.576292e-11
0	ATCTTATTTTGGCTACGAACCAGACACTGAC_1039	0	0	0	1	0.804	1.000000e+05	3.296367e-17
0	ATCTTCAATTACAACGCAATTTCTTCTACGG_12810	0	0	0	1	0.268	1.000000e+05	4.941837e-12
0	ATCTTCACCTTCCCGATCACCAATCTCCAAT_8773	0	0	0	1	0.768	1.000000e+05	3.605911e-16
0	ATCTTCACCTTCCCGATCACCAATCTTCAAT_13854	0	0	0	1	0.286	1.000000e+05	6.704565e-10
0	ATCTTCACTGTTTCGTTCCCAACGTCTGCCA_3573	0	0	0	1	0.804	1.000000e+05	3.296367e-17
0	ATCTTCACTGTTTCGTTCCCAACGTGTGCCA_13196	0	0	0	1	0.232	1.000000e+05	1.915733e-11
0	ATCTTCATTTTTGCATAGAAAAAAATAACTG_5890	0	0	0	1	0.804	1.000000e+05	3.296367e-17
0	ATCTTCCAAATAATTCTCGCATGAGATCTTG_17132	0	0	0	1	0.286	1.000000e+05	2.259580e-09
0	ATCTTCCAAATAATTCTCGCATGGAATCTTG_5767	0	0	0	1	0.804	1.000000e+05	3.296367e-17
0	ATCTTCTATGTGTTTTTTTTTTTGGGTGTCA_15857	0	0	0	1	0.804	1.000000e+05	1.432820e-09
0	ATCTTCTCGGACCTAGGTTATCTCTTATATA_12508	0	0	0	1	0.821	1.000000e+05	1.031257e-12
0	ATCTTCTGCATTTCCCTGTATCATATTGTTG_14026	0	0	0	1	0.232	1.000000e+05	2.076085e-11
0	ATCTTCTGCATTTTCCTGTATCATATTGGTA_3642	0	0	0	1	0.804	1.000000e+05	3.296367e-17
0	ATCTTCTGGGCAATCAGTCACACCTCAATTC_6485	0	0	0	1	0.196	1.000000e+05	3.296367e-17
0	ATCTTCTTGTTAAAAATAAAGAGTAATCAAT_16165	0	0	0	1	0.821	1.000000e+05	3.697546e-10
0	ATCTTCTTTAATGAAAATTTCGTTTACTTAA_16774	0	0	0	1	0.893	1.000000e+05	8.911857e-10
0	ATCTTGCGGACAAAACCCTAGAACCAGGAAG_7347	0	0	0	1	0.196	1.000000e+05	3.296367e-17
0	ATCTTGGATTCGTGATCCTGTTCTTAGGTAA_8062	0	0	0	1	0.232	1.000000e+05	3.605911e-16
0	ATCTTGTCAATGAGGTTGAATTAATTAGGTC_8834	0	0	0	1	0.768	1.000000e+05	3.605911e-16
0	ATCTTGTTTTCTCCGCCAAGTGACATTATTC_9674	0	0	0	1	0.214	1.000000e+05	1.403172e-13
0	ATCTTTAATGTTGAGTATAATATTCTAAGAA_12568	0	0	0	1	0.821	1.000000e+05	1.031257e-12
0	ATCTTTAATGTTGAGTATGATATTCTAAGAA_14135	0	0	0	1	0.250	1.000000e+05	2.655704e-10
0	ATCTTTACGAGAGTTTGGGGATCAATGATGC_6279	0	0	0	1	0.196	1.000000e+05	3.296367e-17
0	ATCTTTACGAGAGTTTGGGGATCGATGATGC_1902	0	0	0	1	0.804	1.000000e+05	3.296367e-17
0	ATCTTTAGATTGAACAGTTTACAGGATAATA_14603	0	0	0	1	0.875	1.000000e+05	2.163417e-10
0	ATCTTTCCTCTTCAACCATCCGGCAGGATCC_16624	0	0	0	1	0.893	1.000000e+05	8.911857e-10
0	ATCTTTCGTATCTCTAGATCTAATAGAGTAA_4894	0	0	0	1	0.804	1.000000e+05	3.296367e-17
0	ATCTTTGAAAGCCCATGTTAAACCCAAAATC_1637	0	0	0	1	0.804	1.000000e+05	3.296367e-17
0	ATCTTTGATGACCCGTTTTTAGATCGAATAA_13478	0	0	0	1	0.714	1.000000e+05	3.377434e-10
0	ATCTTTGATGATGATGATCATGGTGATGTCG_18074	0	0	0	1	0.214	1.000000e+05	1.321811e-10
0	ATCTTTGTCCCCTGTCCAGTCAGCATCAGAA_2392	0	0	0	1	0.804	1.000000e+05	3.296367e-17
0	ATCTTTTTAAAAATTAGACGTAAAATCCATG_14732	0	0	0	1	0.857	1.000000e+05	8.884198e-10
0	ATCTTTTTATCTCTTAATTTCTGGTTTTCCG_848	0	0	0	1	0.804	1.000000e+05	3.296367e-17
0	ATCTTTTTGCTCCCATCATATGACTCACTAA_7210	0	0	0	1	0.196	1.000000e+05	3.296367e-17
0	ATCTTTTTGTTCCCATCATATGACTCACTAA_1790	0	0	0	1	0.804	1.000000e+05	3.296367e-17
0	ATCTTTTTTTGGCTACGAACCAGAGACACTG_15412	0	0	0	1	0.250	1.000000e+05	1.462408e-09
0	ATGAAAATACACTTAGAATCCATCCAGCTGA_17258	0	0	0	1	0.232	1.000000e+05	4.568438e-11
0	ATGAAAATCAATAAAGTATGTGTGCATACAT_4556	0	0	0	1	0.804	1.000000e+05	3.296367e-17
0	ATGAAAATTTCGTTTACTTAATTACAAATTA_16513	0	0	0	1	0.893	1.000000e+05	8.911857e-10
0	ATGAAACAACTTACAGAATATAAAGCGTAAA_5312	0	0	0	1	0.804	1.000000e+05	3.296367e-17
0	ATGAAACGTTGTGAATTTACCACACATATTC_97	0	0	0	1	0.786	1.000000e+05	2.577509e-20
0	ATGAAACTTTGGTGAAGGGTGAAACTCGCAG_3242	0	0	0	1	0.804	1.000000e+05	3.296367e-17
0	ATGAAATATAGGGTTTGCGTCCTAATATAGA_9464	0	0	0	1	0.839	1.000000e+05	3.459085e-15
0	ATGAAATATTATGATCTTTTTAAAAATTAGA_14731	0	0	0	1	0.857	1.000000e+05	8.884198e-10
0	ATGAAATCTAACAAAAAGTAATACCATTCAT_8202	0	0	0	1	0.232	1.000000e+05	3.605911e-16
0	ATGAAATGACACTTTTATTCAGAGTTACCAT_8399	0	0	0	1	0.768	1.000000e+05	3.605911e-16
0	ATGAAATGACACTTTTATTCAGCATTACCAT_8147	0	0	0	1	0.232	1.000000e+05	3.605911e-16
0	ATGAAATTACAGCTCTAAAAAGAAACAGGAA_1556	0	0	0	1	0.804	1.000000e+05	3.296367e-17
0	ATGAACAATGACAATTGACCATAAAACTATC_6720	0	0	0	1	0.196	1.000000e+05	3.296367e-17
0	ATGAACAATGACAATTGGCCATAAACCTATC_4837	0	0	0	1	0.804	1.000000e+05	3.296367e-17
0	ATGAACAGAAAGGCAGTAATTAACATAATGG_2453	0	0	0	1	0.804	1.000000e+05	3.296367e-17
0	ATGAACATCAAGAATTGTTTTGATGTTCGAG_13603	0	0	0	1	0.804	1.000000e+05	1.709285e-10
0	ATGAACGATGGAGAAATGCCATGGGGTCCGA_12648	0	0	0	1	0.821	1.000000e+05	1.031257e-12
0	ATGAACTTTGGTATGAGTTGCAGATAGTAAA_10224	0	0	0	1	0.214	1.000000e+05	1.790144e-13
0	ATGAACTTTGGTATGAGTTGCAGATAGTAAG_3225	0	0	0	1	0.804	1.000000e+05	3.296367e-17
0	ATGAAGAAATTAACTTGAAACGAGAGTAGAA_6405	0	0	0	1	0.196	1.000000e+05	3.296367e-17
0	ATGAAGAAATTAACTTGAAACGGGAGTAGAA_12673	0	0	0	1	0.821	1.000000e+05	1.031257e-12
0	ATGAAGGAGAGACGAAGAAGAAATAAGAAGA_4281	0	0	0	1	0.804	1.000000e+05	3.296367e-17
0	ATGAATAAAAACATACAATACATTTTCACTC_8342	0	0	0	1	0.232	1.000000e+05	3.605911e-16
0	ATGAATAATACAACACAAGTGAGAATCATCA_13253	0	0	0	1	0.268	1.000000e+05	2.306220e-11
0	ATGAATAATACAACACAAGTGAGAATCATCG_8666	0	0	0	1	0.768	1.000000e+05	3.605911e-16
0	ATGAATAATGTCACTTGGCGGAGAAAACAAG_9638	0	0	0	1	0.214	1.000000e+05	1.403172e-13
0	ATGAATCAAACGTTGTGAATTTACCACACAT_25	0	0	0	1	0.214	1.000000e+05	2.577509e-20
0	ATGAATCAATCTACATACCTTGCATGAATCA_2688	0	0	0	1	0.804	1.000000e+05	3.296367e-17
0	ATGAATCAGTTTAACTCGGATTGTTCGGTAG_13914	0	0	0	1	0.839	1.000000e+05	2.550024e-11
0	ATGAATGAAACGTTGTGAATTTACCACACAT_127	0	0	0	1	0.786	1.000000e+05	2.577509e-20
0	ATGAATGCTTTGAGAAGCAAGAAGAAGTTTG_12975	0	0	0	1	0.107	1.000000e+05	7.492227e-10
0	ATGAATTTATTAAAAAAAAATGCGTATAATA_353	0	0	0	1	0.821	1.000000e+05	4.393921e-16
0	ATGAATTTTAACCCATTTTGACATACCTAGG_16659	0	0	0	1	0.893	1.000000e+05	8.911857e-10
0	ATGACAAAAGTTTATATGTTACTACTACATC_13675	0	0	0	1	0.268	1.000000e+05	1.323845e-11
0	ATGACAAATTTAGAGTAAGATAATTAACTAA_9235	0	0	0	1	0.821	1.000000e+05	7.914464e-15
0	ATGACAAGGACAGAATCTTGAGATGGTTTCA_2295	0	0	0	1	0.804	1.000000e+05	3.296367e-17
0	ATGACAATTGACCATAAAACTATCACATTTG_6316	0	0	0	1	0.196	1.000000e+05	3.296367e-17
0	ATGACAATTGGCCATAAACCTATCACATCTG_5155	0	0	0	1	0.804	1.000000e+05	3.296367e-17
0	ATGACACTTTTATTCAGAGTTACCATATCAT_8602	0	0	0	1	0.768	1.000000e+05	3.605911e-16
0	ATGACACTTTTATTCAGCATTACCATCAAAT_8153	0	0	0	1	0.232	1.000000e+05	3.605911e-16
0	ATGACAGGAAAAAAGACAAGGTATTCAACTG_10900	0	0	0	1	0.214	1.000000e+05	9.901390e-14
0	ATGACAGGAAAAAAGACAAGGTATTCGACTG_5492	0	0	0	1	0.804	1.000000e+05	3.296367e-17
0	ATGACATATACTTATGTTTGTCTAATTAACA_3548	0	0	0	1	0.804	1.000000e+05	3.296367e-17
0	ATGACATGTTGGTATGTATTAAGGATAACAA_11446	0	0	0	1	0.857	1.000000e+05	1.078371e-11
0	ATGACATTCTTTCGTGATGATTGAATATTGG_8997	0	0	0	1	0.107	1.000000e+05	6.542924e-12
0	ATGACCTCGAAGCAAATCGAGTTTCACTCCG_11722	0	0	0	1	0.732	1.000000e+05	1.110467e-12
0	ATGACCTTGAAGCAAATCGAGTTTCACTCCG_13489	0	0	0	1	0.286	1.000000e+05	1.036087e-10
0	ATGACCTTTCGTTTCGTAGTCCATATTCTAC_172	0	0	0	1	0.768	1.000000e+05	3.522073e-16
0	ATGACGACTGAGAAGATACAAACACACATTC_7672	0	0	0	1	0.179	1.000000e+05	1.138595e-17
0	ATGACGACTGAGAAGATACAAACGCACATTC_7979	0	0	0	1	0.821	1.000000e+05	1.138595e-17
0	ATGACTAGTCATTTTCACTACATCTGCTGTG_7806	0	0	0	1	0.821	1.000000e+05	1.138595e-17
0	ATGACTATTACCGTAATTTATTTCCGCACAG_541	0	0	0	1	0.804	1.000000e+05	3.296367e-17
0	ATGACTATTACCGTAATTTTATTTCCGCACA_6360	0	0	0	1	0.196	1.000000e+05	3.296367e-17
0	ATGACTCATCGGATTTTCACCTAAACTGCAT_11920	0	0	0	1	0.786	1.000000e+05	1.020102e-13
0	ATGACTGAAGAGGCTTTATGTTACCTCAAAA_6827	0	0	0	1	0.196	1.000000e+05	3.296367e-17
0	ATGACTTTTCGTTTCGTAGTCCATATTCTAC_8891	0	0	0	1	0.250	1.000000e+05	7.792172e-14
0	ATGAGAACATCGTCATCATCAGAAGAAGGGA_10777	0	0	0	1	0.214	1.000000e+05	1.651735e-13
0	ATGAGAGAGGAGACGAGATCGGGAAGGGAAC_43	0	0	0	1	0.214	1.000000e+05	2.577509e-20
0	ATGAGATCATCGTCATCATCAGAAGAAGGGA_3258	0	0	0	1	0.804	1.000000e+05	3.296367e-17
0	ATGAGCTGGCCCCGTTTGCTTGTTTGCTCGA_6383	0	0	0	1	0.196	1.000000e+05	3.296367e-17
0	ATGAGCTGGCCCTGTTTGCTTGTTTGCTCGA_2312	0	0	0	1	0.804	1.000000e+05	3.296367e-17
0	ATGAGGCATTTGATTTCATTTACAAAACCAT_12822	0	0	0	1	0.232	1.000000e+05	7.283516e-10
0	ATGAGGCATTTGATTTCATTTACTATACCAT_888	0	0	0	1	0.804	1.000000e+05	3.296367e-17
0	ATGAGGTTTTAAATTTTGATCAAACAACACA_1092	0	0	0	1	0.804	1.000000e+05	3.296367e-17
0	ATGAGGTTTTGAATTTTGATCAAACAACACA_7176	0	0	0	1	0.196	1.000000e+05	3.296367e-17
0	ATGAGTATTGATCGGAGCTTGGTTGTTGTTG_4513	0	0	0	1	0.804	1.000000e+05	3.296367e-17
0	ATGAGTCACTTACTTACATATACTTTTGTTA_11611	0	0	0	1	0.857	1.000000e+05	1.078371e-11
0	ATGAGTGGAAGCTGAAGACTGCATGAACCCA_6487	0	0	0	1	0.196	1.000000e+05	3.296367e-17
0	ATGAGTTACAAAGCCTTGCATATAGTCATCA_1410	0	0	0	1	0.804	1.000000e+05	3.296367e-17
0	ATGAGTTGCAGATAGTAAATAGAGAAAAAAA_7532	0	0	0	1	0.196	1.000000e+05	3.296367e-17
0	ATGATAACCGTAACAATAACAACAACTCAAA_4709	0	0	0	1	0.804	1.000000e+05	3.296367e-17
0	ATGATACAGGAAAATGCAGAAGATAGTGGCA_1364	0	0	0	1	0.804	1.000000e+05	3.296367e-17
0	ATGATACAGGGAAATGCAGAAGATAGTGGCG_14035	0	0	0	1	0.232	1.000000e+05	2.076085e-11
0	ATGATATAACCTTCTTTTGGATACGAAAACA_1493	0	0	0	1	0.804	1.000000e+05	3.296367e-17
0	ATGATATAACCTTCTTTTGGATTCGAAAACA_7483	0	0	0	1	0.196	1.000000e+05	3.296367e-17
0	ATGATATTGTTTTTCCGCAAAAATAGAATCA_9720	0	0	0	1	0.786	1.000000e+05	7.267308e-14
0	ATGATCACTTGGAATGTTCTCTCTTGGCTTC_10865	0	0	0	1	0.196	1.000000e+05	9.580856e-14
0	ATGATCATGGTGATGTCGGTGATGATGGTGG_18079	0	0	0	1	0.214	1.000000e+05	1.321811e-10
0	ATGATCATGGTGATGTCTGTGATGATGGTGG_7781	0	0	0	1	0.821	1.000000e+05	1.138595e-17
0	ATGATCCTTAATTGGGCTAGAAAGCAAACAT_2802	0	0	0	1	0.804	1.000000e+05	3.296367e-17
0	ATGATCTCATCAGACTCTCTCCTGTTTTCGG_4300	0	0	0	1	0.804	1.000000e+05	3.296367e-17
0	ATGATCTCTTGGAATGTTCTCTCTTGGCTTC_7834	0	0	0	1	0.821	1.000000e+05	1.138595e-17
0	ATGATCTTTTTAAAAATTAGACGTAAAATCC_14736	0	0	0	1	0.857	1.000000e+05	8.884198e-10
0	ATGATGAAATATAGGGTTTGATGCGTCCTAA_13246	0	0	0	1	0.214	1.000000e+05	4.907617e-11
0	ATGATGAACAGAAAGGCAGTAATTAACATAA_3971	0	0	0	1	0.804	1.000000e+05	3.296367e-17
0	ATGATGACGATGATCTCATCAGACTCTCTCC_4270	0	0	0	1	0.804	1.000000e+05	3.296367e-17
0	ATGATGACGATGTTCTCATCAGATTCTCTCC_10753	0	0	0	1	0.214	1.000000e+05	1.651735e-13
0	ATGATGAGGTTTTAAATTTTGATCAAACAAC_5073	0	0	0	1	0.804	1.000000e+05	3.296367e-17
0	ATGATGAGGTTTTGAATTTTGATCAAACAAC_7487	0	0	0	1	0.196	1.000000e+05	3.296367e-17
0	ATGATGATATTGTTTTTCCGCAAAAATAGAA_9721	0	0	0	1	0.786	1.000000e+05	7.267308e-14
0	ATGATGATCATGGTGATGTCGGTGATGATGG_18073	0	0	0	1	0.214	1.000000e+05	1.321811e-10
0	ATGATGATCATGGTGATGTCTGTGATGATGG_7824	0	0	0	1	0.821	1.000000e+05	1.138595e-17
0	ATGATGATGATCATGGTGATGTCGGTGATGA_18083	0	0	0	1	0.214	1.000000e+05	1.321811e-10
0	ATGATGATGATCATGGTGATGTCTGTGATGA_7912	0	0	0	1	0.821	1.000000e+05	1.138595e-17
0	ATGATGATGTATCTCAACTTTAATTGCATCA_8622	0	0	0	1	0.768	1.000000e+05	3.605911e-16
0	ATGATGATGTATGTCAACTTTAATTGCATCA_8271	0	0	0	1	0.232	1.000000e+05	3.605911e-16
0	ATGATGCCAATGTTTTGGAGAAAGTCAACGA_7348	0	0	0	1	0.196	1.000000e+05	3.296367e-17
0	ATGATGCGAATGTTGATTACGATCTGTTTAA_5591	0	0	0	1	0.804	1.000000e+05	3.296367e-17
0	ATGATGCGAATGTTGATTATGATCTGTTTAA_6758	0	0	0	1	0.196	1.000000e+05	3.296367e-17
0	ATGATGCTAATGTTTTGGAGAAAGTCAACGA_2042	0	0	0	1	0.804	1.000000e+05	3.296367e-17
0	ATGATGGGAACAAAAAGATGATCCCTTATGG_873	0	0	0	1	0.804	1.000000e+05	3.296367e-17
0	ATGATGGGAGCAAAAAGATGATCCCTTATGG_6851	0	0	0	1	0.196	1.000000e+05	3.296367e-17
0	ATGATGTAGACAAAAAGGAAAATGAATCAAA_61	0	0	0	1	0.214	1.000000e+05	2.577509e-20
0	ATGATGTAGACAAAAAGGAAAATGAATGAAA_88	0	0	0	1	0.786	1.000000e+05	2.577509e-20
0	ATGATGTATCTCAACTTTAATTGCATCACAT_8476	0	0	0	1	0.768	1.000000e+05	3.605911e-16
0	ATGATGTATGTCAACTTTAATTGCATCACAT_8212	0	0	0	1	0.232	1.000000e+05	3.605911e-16
0	ATGATGTGTAGCGCCACTATCGAGAAGCCAA_4598	0	0	0	1	0.804	1.000000e+05	3.296367e-17
0	ATGATGTTGTTTGGCAATGATGTGAAAACTC_8970	0	0	0	1	0.893	1.000000e+05	2.571439e-12
0	ATGATTAACATGTATCTTAGTTTATATATAG_7642	0	0	0	1	0.179	1.000000e+05	1.138595e-17
0	ATGATTAGTTAATTATCTTACTCTAAATTTG_9064	0	0	0	1	0.821	1.000000e+05	7.914464e-15
0	ATGATTATATTTTGAATATTCAGATAAATTA_9940	0	0	0	1	0.839	1.000000e+05	4.741625e-12
0	ATGATTCCATTTATGTTTATGACCTCGAAGC_11741	0	0	0	1	0.732	1.000000e+05	1.110467e-12
0	ATGATTCCATTTATGTTTATGACCTTGAAGC_11658	0	0	0	1	0.268	1.000000e+05	1.110467e-12
0	ATGATTCTATTTTTGCGGAAAAACAATATCA_9723	0	0	0	1	0.786	1.000000e+05	7.267308e-14
0	ATGATTGACATGTATCTTAGTTTATATATAG_10905	0	0	0	1	0.839	1.000000e+05	2.067049e-15
0	ATGATTGATTAACCTTTACTTAAAAAGAGTG_9586	0	0	0	1	0.214	1.000000e+05	1.224451e-13
0	ATGATTGATTACTCTTTATTTTTAACAAGAA_16222	0	0	0	1	0.821	1.000000e+05	3.697546e-10
0	ATGATTGGATTAGTTCATTAATTTATCACAG_13512	0	0	0	1	0.875	1.000000e+05	1.380324e-10
0	ATGATTTAAATTCACACACAACCAATCAACC_6433	0	0	0	1	0.196	1.000000e+05	3.296367e-17
0	ATGATTTATAATAATCTCCGATACACAATAG_12349	0	0	0	1	0.232	1.000000e+05	1.124845e-09
0	ATGATTTCTCGACAACAAAAAAAAAAAAGAA_11981	0	0	0	1	0.786	1.000000e+05	1.020102e-13
0	ATGATTTGAGTATCCTTTTACTTAAAAAGTG_6153	0	0	0	1	0.804	1.000000e+05	3.296367e-17
0	ATGATTTTATGGAGGACGAATCTCAGAATTA_10795	0	0	0	1	0.214	1.000000e+05	1.651735e-13
0	ATGATTTTATGGAGGACGACTCTCAGAATTA_611	0	0	0	1	0.804	1.000000e+05	3.296367e-17
0	ATGATTTTATTTGCTCGCATCACTTTCAAAA_10593	0	0	0	1	0.821	1.000000e+05	7.707959e-13
0	ATGATTTTGATGGACATATGTTTTGCAGAAA_16532	0	0	0	1	0.893	1.000000e+05	8.911857e-10
0	ATGCAAAACCTTTTTTAAAAAACAATTAAGA_13313	0	0	0	1	0.804	1.000000e+05	5.134478e-12
0	ATGCAAACAAAAAAAAGAATCAAACATTATG_6318	0	0	0	1	0.196	1.000000e+05	3.296367e-17
0	ATGCAACATTTGCTTCTTCTACTCCCGTTTC_5385	0	0	0	1	0.804	1.000000e+05	3.296367e-17
0	ATGCAACATTTGCTTCTTCTACTCTCGTTTC_7596	0	0	0	1	0.196	1.000000e+05	3.296367e-17
0	ATGCAAGAGCTTTTTGCGTTACCGACAGAGG_7606	0	0	0	1	0.196	1.000000e+05	3.296367e-17
0	ATGCAAGGCTTTGTAACTCATTTTGACCAGC_1756	0	0	0	1	0.804	1.000000e+05	3.296367e-17
0	ATGCAAGGTATGTAGATTGATTCATGCAAGG_3907	0	0	0	1	0.804	1.000000e+05	3.296367e-17
0	ATGCAATATTCGCGTTTGATAAAGAGTTATC_12807	0	0	0	1	0.732	1.000000e+05	2.697517e-12
0	ATGCAATTAAAGTTGACATACATCATCATTA_8167	0	0	0	1	0.232	1.000000e+05	3.605911e-16
0	ATGCAATTAAAGTTGAGATACATCATCATTA_8820	0	0	0	1	0.768	1.000000e+05	3.605911e-16
0	ATGCACAGAAGAAATATAAATCATCTCTCAC_6020	0	0	0	1	0.804	1.000000e+05	3.296367e-17
0	ATGCACATTTATTTTAAAGCATTTCAAAATA_4729	0	0	0	1	0.804	1.000000e+05	3.296367e-17
0	ATGCACTTTTATCCAAATCCACAAAAAAAAT_13002	0	0	0	1	0.786	1.000000e+05	1.495626e-13
0	ATGCAGAAGATAGTGGCAGGCAAAAAAGTCA_9250	0	0	0	1	0.821	1.000000e+05	7.914464e-15
0	ATGCAGAAGATAGTGGCGGGCAAAAAAATCA_13720	0	0	0	1	0.232	1.000000e+05	1.385034e-11
0	ATGCAGCGAGTGGCGAGGGTAAAGACGTAAT_8398	0	0	0	1	0.768	1.000000e+05	3.605911e-16
0	ATGCATAAATATTTGTTCGGCAGCATAACAG_7280	0	0	0	1	0.196	1.000000e+05	3.296367e-17
0	ATGCATAAATATTTGTTCGGCAGTATAACAG_1102	0	0	0	1	0.804	1.000000e+05	3.296367e-17
0	ATGCATATACACACGAGATGCACAGAAGAAA_4682	0	0	0	1	0.804	1.000000e+05	3.296367e-17
0	ATGCATCAGTAGCCCATAAGCATCTCCCAAC_10927	0	0	0	1	0.214	1.000000e+05	7.200896e-14
0	ATGCATCAGTAGCCCATAAGCATCTCCCAGC_10590	0	0	0	1	0.821	1.000000e+05	7.707959e-13
0	ATGCATCTCAACTCAGGAGACAGACAAAAAC_2829	0	0	0	1	0.804	1.000000e+05	3.296367e-17
0	ATGCATGCATGTTAATAAGCTACCGAACAAT_4734	0	0	0	1	0.804	1.000000e+05	3.296367e-17
0	ATGCATGCATGTTAATAAGCTACTGAACAAT_13093	0	0	0	1	0.214	1.000000e+05	1.119024e-13
0	ATGCATGCATTTTTTTTTCTTTTATATACCC_1331	0	0	0	1	0.804	1.000000e+05	3.296367e-17
0	ATGCATGTGGAAACATAAATTTATTTTTTGG_3245	0	0	0	1	0.804	1.000000e+05	3.296367e-17
0	ATGCATGTTAATAAGCTACCGAACAATCCGA_1359	0	0	0	1	0.804	1.000000e+05	3.296367e-17
0	ATGCATGTTAATAAGCTACTGAACAATCCGA_15296	0	0	0	1	0.232	1.000000e+05	4.384998e-11
0	ATGCATTCTAGTCCAAACCTCTGTGGTCTAG_12667	0	0	0	1	0.821	1.000000e+05	1.031257e-12
0	ATGCATTTTCTGGATGAATCAATCTACATAC_8607	0	0	0	1	0.768	1.000000e+05	3.605911e-16
0	ATGCATTTTTTTTTCTTTTATATACCCTATA_4110	0	0	0	1	0.804	1.000000e+05	3.296367e-17
0	ATGCCAGCATTCATAAAGAAGATTGAAAACA_6229	0	0	0	1	0.804	1.000000e+05	3.296367e-17
0	ATGCCATGGGGTCCGAAATAAATGCACAAAT_708	0	0	0	1	0.804	1.000000e+05	3.296367e-17
0	ATGCCCAATTCGGCCCAAACACAAATAGACC_13909	0	0	0	1	0.804	1.000000e+05	7.948691e-12
0	ATGCCCGCTTTGCTATATGAGTGGCCGATAA_4883	0	0	0	1	0.804	1.000000e+05	3.296367e-17
0	ATGCCCGCTTTGCTATCTGAGTGGCCAATAA_13090	0	0	0	1	0.214	1.000000e+05	1.119024e-13
0	ATGCCCTCGTTGATTACATGATTTTGCAGGG_2425	0	0	0	1	0.804	1.000000e+05	3.296367e-17
0	ATGCGAAAAAACTTTAATTAGTATTATACAC_1265	0	0	0	1	0.804	1.000000e+05	3.296367e-17
0	ATGCGAATGTTGATTACGATCTGTTTAAGTC_2408	0	0	0	1	0.804	1.000000e+05	3.296367e-17
0	ATGCGAATGTTGATTATGATCTGTTTAAGTC_17226	0	0	0	1	0.232	1.000000e+05	4.568438e-11
0	ATGCGATGGACATATTGGCTGCTTAGTTTGA_2363	0	0	0	1	0.804	1.000000e+05	3.296367e-17
0	ATGCGATGTAGTAGTAACATATAAACTTTTG_13691	0	0	0	1	0.268	1.000000e+05	1.323845e-11
0	ATGCGATTCCAACCTAGCATATTATTTAAAT_1237	0	0	0	1	0.804	1.000000e+05	3.296367e-17
0	ATGCGCTCGTTGATTACATGATTTTGCAGGG_6693	0	0	0	1	0.196	1.000000e+05	3.296367e-17
0	ATGCGTAAAAAAACAGGTCTTCCTAAAATTA_11409	0	0	0	1	0.857	1.000000e+05	1.078371e-11
0	ATGCGTCCTAATATAGATACACACAACTTAA_7654	0	0	0	1	0.179	1.000000e+05	1.138595e-17
0	ATGCGTCTCCCTACACATACATATGGTCTCC_8585	0	0	0	1	0.768	1.000000e+05	3.605911e-16
0	ATGCGTTGGACATATTGGCTGCTTAGTTTGA_12865	0	0	0	1	0.232	1.000000e+05	4.357418e-12
0	ATGCTAGTTGTGGAGATTTTGGGTGTTAAAG_2731	0	0	0	1	0.804	1.000000e+05	3.296367e-17
0	ATGCTATGGTTTTGGACCTAAGGGAATTACG_5456	0	0	0	1	0.804	1.000000e+05	3.296367e-17
0	ATGCTCGGCTATGCCGTCAGCGCTCTTTTGC_16116	0	0	0	1	0.232	1.000000e+05	8.326189e-11
0	ATGCTCTAATTTCAGCCATTGCGATAAGTTC_595	0	0	0	1	0.804	1.000000e+05	3.296367e-17
0	ATGCTCTAATTTTAGCCATTGCCATAAGTTC_6414	0	0	0	1	0.196	1.000000e+05	3.296367e-17
0	ATGCTGACTGGACAGGGGACAAAGATGATTA_4252	0	0	0	1	0.804	1.000000e+05	3.296367e-17
0	ATGCTGCCGAACAAATATTTATGCATGAACA_6707	0	0	0	1	0.196	1.000000e+05	3.296367e-17
0	ATGCTGCTGCGTATCTCGTCTTCTTTCTCTC_2155	0	0	0	1	0.804	1.000000e+05	3.296367e-17
0	ATGCTGCTGCGTATCTCGTCTTCTTTTTCTC_149	0	0	0	1	0.196	1.000000e+05	2.799029e-20
0	ATGCTGCTGTTGTAGAAGAGACGATAACCAT_11499	0	0	0	1	0.857	1.000000e+05	1.078371e-11
0	ATGCTGTATGACAAATTTAGAGTAAGATAAT_13116	0	0	0	1	0.839	1.000000e+05	6.187180e-13
0	ATGCTTTAAAATAAATGTGCATAAGAAAAAA_4825	0	0	0	1	0.804	1.000000e+05	3.296367e-17
0	ATGGAACAGAATGTTTGATTCTTTTTTTTTG_1794	0	0	0	1	0.804	1.000000e+05	3.296367e-17
0	ATGGAACGGTTTAAGCTTGGAGACAAGACAG_10937	0	0	0	1	0.214	1.000000e+05	7.200896e-14
0	ATGGAAGAAACAAATTAATAAAAAAAAGTGC_122	0	0	0	1	0.786	1.000000e+05	2.577509e-20
0	ATGGAAGAGCTTTTTGCGTTACCGACAGAGG_4073	0	0	0	1	0.804	1.000000e+05	3.296367e-17
0	ATGGAAGATATGATTGGAATCAATCAAGGAA_1829	0	0	0	1	0.804	1.000000e+05	3.296367e-17
0	ATGGACATATTGGCTGCTTAGTTTGAAATAC_1767	0	0	0	1	0.804	1.000000e+05	3.296367e-17
0	ATGGACCTAATTAATTCAACCTCATTGACAA_8616	0	0	0	1	0.768	1.000000e+05	3.605911e-16
0	ATGGACCTAATTAATTCAACCTCATTGATAA_13335	0	0	0	1	0.268	1.000000e+05	2.576292e-11
0	ATGGACGAGAAGTTGTTGCTGGGAGCAGTGA_11706	0	0	0	1	0.732	1.000000e+05	1.110467e-12
0	ATGGACGAGAGAGGAGACGAGATCGGGAAAG_2519	0	0	0	1	0.804	1.000000e+05	3.296367e-17
0	ATGGACTACGAAACGAAAAGTCATAAAAGAA_12310	0	0	0	1	0.268	1.000000e+05	8.303465e-12
0	ATGGACTACGAAACGAAAGGTCATAAAAGAA_170	0	0	0	1	0.768	1.000000e+05	3.522073e-16
0	ATGGACTTTTAGTCTTCTTCTTTAGTCAACG_10526	0	0	0	1	0.821	1.000000e+05	7.707959e-13
0	ATGGAGAAATGCCATGGGGTCCGAAATAAAT_2214	0	0	0	1	0.804	1.000000e+05	3.296367e-17
0	ATGGAGACCATATGTATGTGTAGGGAGACGC_8745	0	0	0	1	0.768	1.000000e+05	3.605911e-16
0	ATGGAGAGTTGCATTGTGAATTTTCCGGAAT_655	0	0	0	1	0.804	1.000000e+05	3.296367e-17
0	ATGGAGAGTTTTGGGATAGAAAATTACATTG_3145	0	0	0	1	0.804	1.000000e+05	3.296367e-17
0	ATGGAGCTTAGTGAGTCATATGATGGGAACA_3426	0	0	0	1	0.804	1.000000e+05	3.296367e-17
0	ATGGAGCTTAGTGAGTCATATGATGGGAGCA_7406	0	0	0	1	0.196	1.000000e+05	3.296367e-17
0	ATGGAGGCATAAAGTCCAATTCTTTAAAAGC_15	0	0	0	1	0.214	1.000000e+05	2.577509e-20
0	ATGGAGGCCAAAGCCCGTATCCCACAGCGAA_9138	0	0	0	1	0.821	1.000000e+05	7.914464e-15
0	ATGGAGGGAGTTGCTAAGATTGTTAGAGATG_16849	0	0	0	1	0.893	1.000000e+05	8.911857e-10
0	ATGGAGGTCCAAGTCTTTATGTTGTATGAAA_5801	0	0	0	1	0.804	1.000000e+05	3.296367e-17
0	ATGGAGGTTTTACTGTATCATTAAATCCACA_14316	0	0	0	1	0.232	1.000000e+05	3.284762e-11
0	ATGGAGTTTTTACTGTATCAAAAAAAATCCA_12551	0	0	0	1	0.821	1.000000e+05	1.031257e-12
0	ATGGATAGAGAGGTCCATATCCACCAATGTA_1339	0	0	0	1	0.804	1.000000e+05	3.296367e-17
0	ATGGATGAGAGAGGAGACGAGATCGGGAAGG_28	0	0	0	1	0.214	1.000000e+05	2.577509e-20
0	ATGGATTCAGATTCTCTTCTTCGTCGTTCTA_1036	0	0	0	1	0.804	1.000000e+05	3.296367e-17
0	ATGGATTCTAAGTGTATTTTCACCTTCTGGG_4231	0	0	0	1	0.804	1.000000e+05	3.296367e-17
0	ATGGATTCTAAGTGTATTTTCATCTTCTGGG_17222	0	0	0	1	0.232	1.000000e+05	4.568438e-11
0	ATGGATTTGAATTAATTTGAAACAGAAGTAG_13160	0	0	0	1	0.232	1.000000e+05	1.567149e-11
0	ATGGATTTGAATTAATTTGGAACAGAAGTAG_5463	0	0	0	1	0.804	1.000000e+05	3.296367e-17
0	ATGGATTTTACGTCTAATTTTTAAAAAGATC_14723	0	0	0	1	0.857	1.000000e+05	8.884198e-10
0	ATGGATTTTTTTGGAGGTCCAAGTCTTTGTG_3357	0	0	0	1	0.804	1.000000e+05	3.296367e-17
0	ATGGCAAAGAATAATTTATCTCGAGAATGAG_19488	0	0	0	1	0.232	1.000000e+05	1.822675e-09
0	ATGGCAACCGCACCAACCGTTATGATAACCG_1111	0	0	0	1	0.804	1.000000e+05	3.296367e-17
0	ATGGCAATGTCTTCGCAGATACATTAGCAAA_4432	0	0	0	1	0.804	1.000000e+05	3.296367e-17
0	ATGGCATTTCTCCATCGTTCATCTTTGAGAG_3142	0	0	0	1	0.804	1.000000e+05	3.296367e-17
0	ATGGCCAATTGTCATTGTTCATGTATGACAT_1750	0	0	0	1	0.804	1.000000e+05	3.296367e-17
0	ATGGCCGAGAAGTTGTTGCTGGGAGCAGTGA_14277	0	0	0	1	0.286	1.000000e+05	6.683804e-11
0	ATGGCCTGGTTTTAAACGTATCGAAACCGTA_16812	0	0	0	1	0.893	1.000000e+05	8.911857e-10
0	ATGGCCTGGTTTTAAGCGTATCGAAACCGTA_16954	0	0	0	1	0.125	1.000000e+05	2.022612e-09
0	ATGGCTAAAATTAGAGCATGGTTTTGTAAAT_7373	0	0	0	1	0.196	1.000000e+05	3.296367e-17
0	ATGGCTACTGCTTCTCCTGACTACCCAATGG_6086	0	0	0	1	0.804	1.000000e+05	3.296367e-17
0	ATGGCTACTGCTTCTCCTGACTACCCGATGG_13659	0	0	0	1	0.232	1.000000e+05	2.680517e-11
0	ATGGCTGAAATTAGAGCATGGTATAGTAAAT_1394	0	0	0	1	0.804	1.000000e+05	3.296367e-17
0	ATGGCTTAACGTCAGTGGTTTGTATTTACCA_3173	0	0	0	1	0.804	1.000000e+05	3.296367e-17
0	ATGGGAACAAAAAGATGATCCCTTATGGATC_4843	0	0	0	1	0.804	1.000000e+05	3.296367e-17
0	ATGGGAGCAAAAAGATGATCCCTTATGGATC_7525	0	0	0	1	0.196	1.000000e+05	3.296367e-17
0	ATGGGCTCGAAGCCTTGGCTACATCCAGCTC_7611	0	0	0	1	0.196	1.000000e+05	3.296367e-17
0	ATGGGCTCGAAGCCTTGGCTACATCTAGCTC_2420	0	0	0	1	0.804	1.000000e+05	3.296367e-17
0	ATGGGCTCTCCGAACGTAAACATCGTCACAT_12474	0	0	0	1	0.821	1.000000e+05	1.031257e-12
0	ATGGGCTTTCAAAGATCGGTGGCTCTGATAC_961	0	0	0	1	0.804	1.000000e+05	3.296367e-17
0	ATGGGGATAGTAGACCCATCAACAACCATCA_5615	0	0	0	1	0.804	1.000000e+05	3.296367e-17
0	ATGGGTTAAACACCTCTTAATTGTTTTTTAA_13307	0	0	0	1	0.804	1.000000e+05	5.134478e-12
0	ATGGGTTCATGCAGTCTTCAGCTTCCACTCA_6464	0	0	0	1	0.196	1.000000e+05	3.296367e-17
0	ATGGTAAGAACATGTCTGTTTTACTATTCTG_12448	0	0	0	1	0.821	1.000000e+05	1.031257e-12
0	ATGGTAAGAATATGTCTGTTTTACTATTCTG_13099	0	0	0	1	0.214	1.000000e+05	1.119024e-13
0	ATGGTACCTTCTCAAATGATTTTGATGGACA_16728	0	0	0	1	0.893	1.000000e+05	8.911857e-10
0	ATGGTACGGTTTAAGCCTGGAGACAAGACAG_2723	0	0	0	1	0.804	1.000000e+05	3.296367e-17
0	ATGGTAGGCTCTCTTAAAGAAATTTTCTGGA_9021	0	0	0	1	0.875	1.000000e+05	7.731680e-14
0	ATGGTAGTTGATAGGTATTTAACTGCAAGAA_16600	0	0	0	1	0.893	1.000000e+05	8.911857e-10
0	ATGGTAGTTGATAGGTATTTAATTGCAAGAA_16879	0	0	0	1	0.107	1.000000e+05	8.911857e-10
0	ATGGTATAGTACTATTTTTTTGCTTTTCTTC_7410	0	0	0	1	0.196	1.000000e+05	3.296367e-17
0	ATGGTATCAGAGCCACCGATCTTTGAAAGCC_4599	0	0	0	1	0.804	1.000000e+05	3.296367e-17
0	ATGGTATGCGATGTAGTAGTAACATATAAAC_13679	0	0	0	1	0.268	1.000000e+05	1.323845e-11
0	ATGGTATGCGATGTAGTAGTAATAACATAAC_236	0	0	0	1	0.804	1.000000e+05	5.633389e-15
0	ATGGTATTACTTTTTGTTAGATTTCATTTGA_8079	0	0	0	1	0.232	1.000000e+05	3.605911e-16
0	ATGGTATTATTTTTTGTTTGATGATATGGTA_2371	0	0	0	1	0.804	1.000000e+05	3.296367e-17
0	ATGGTCACGTGTAGGACAACACGCTTATACG_16483	0	0	0	1	0.893	1.000000e+05	8.911857e-10
0	ATGGTCCCATCGATAGAGAGAATTTGCACAA_7896	0	0	0	1	0.821	1.000000e+05	1.138595e-17
0	ATGGTCCCATCGATAGAGAGAATTTGCACAC_16101	0	0	0	1	0.232	1.000000e+05	1.281148e-09
0	ATGGTCGGCTATGCCGTCAGCGCTCTTTTGC_1388	0	0	0	1	0.804	1.000000e+05	3.296367e-17
0	ATGGTCGTTTTTCAGGTTAGCTTTTGATCAC_12406	0	0	0	1	0.821	1.000000e+05	1.031257e-12
0	ATGGTCGTTTTTCAGGTTATCTTTTGATCAA_15886	0	0	0	1	0.250	1.000000e+05	1.652566e-09
0	ATGGTGATGTCGGTGATGATGGTGGTGATAG_7675	0	0	0	1	0.179	1.000000e+05	1.138595e-17
0	ATGGTGATGTCTGTGATGATGGTGGTGATAG_8001	0	0	0	1	0.821	1.000000e+05	1.138595e-17
0	ATGGTGCCAACTGCAGCAGCGGCGTGAGCAG_3268	0	0	0	1	0.804	1.000000e+05	3.296367e-17
0	ATGGTGCCAACTGCAGCTGCGGCGTGAGCAG_6779	0	0	0	1	0.196	1.000000e+05	3.296367e-17
0	ATGGTGTCTCTGTCGAATTCTTTCTGGCATC_1258	0	0	0	1	0.804	1.000000e+05	3.296367e-17
0	ATGGTGTTGAGAACAGACGGTGAATGGTACG_1266	0	0	0	1	0.804	1.000000e+05	3.296367e-17
0	ATGGTTGAAAATAGATATCAGCTCGTCTTTG_7848	0	0	0	1	0.821	1.000000e+05	1.138595e-17
0	ATGGTTTCTTCAAAGAGAAGTGTGAGAGAGA_12048	0	0	0	1	0.786	1.000000e+05	1.020102e-13
0	ATGGTTTGGATTGGTTATTGTTTGGGCGGAA_13903	0	0	0	1	0.768	1.000000e+05	3.198390e-11
0	ATGGTTTGGTTTCAGACATTACTTTATAGAG_12900	0	0	0	1	0.268	1.000000e+05	4.128035e-12
0	ATGGTTTGGTTTCAGACATTCCTTTTTAGAG_326	0	0	0	1	0.821	1.000000e+05	4.393921e-16
0	ATGGTTTTTGATAACTTGAAATCACCAAACA_7068	0	0	0	1	0.196	1.000000e+05	3.296367e-17
0	ATGGTTTTTGATAACTTTAAATCACCAAACA_5836	0	0	0	1	0.804	1.000000e+05	3.296367e-17
0	ATGTAAAAATATGTTTTAGACTTTTAGTTAA_13432	0	0	0	1	0.232	1.000000e+05	1.792976e-11
0	ATGTAAAAATATGTTTTAGACTTTTATTAAC_4801	0	0	0	1	0.804	1.000000e+05	3.296367e-17
0	ATGTAATCAACGAGCGCATCGTTCGTAATAC_6340	0	0	0	1	0.196	1.000000e+05	3.296367e-17
0	ATGTAATCAACGAGGGCATCGTTCGTAATAC_5974	0	0	0	1	0.804	1.000000e+05	3.296367e-17
0	ATGTAATGCGTATAATCAAGTGAAAACCAAA_4634	0	0	0	1	0.804	1.000000e+05	3.296367e-17
0	ATGTAATTTTCTATCCCAAAACTCTCCATTA_1669	0	0	0	1	0.804	1.000000e+05	3.296367e-17
0	ATGTACCGCGGGTTAAGATCTAGTTATGTTA_4724	0	0	0	1	0.804	1.000000e+05	3.296367e-17
0	ATGTACGTTAAAAACCTTTGGAATATCTTGG_14502	0	0	0	1	0.143	1.000000e+05	9.340076e-10
0	ATGTAGAATGACACATGTCATTATTTTTATG_26500	0	0	0	1	0.804	1.000000e+05	1.101899e-09
0	ATGTAGACATTTTATTTTAAGATGATCATAC_4363	0	0	0	1	0.804	1.000000e+05	3.296367e-17
0	ATGTAGAGACATTCAGCCCTGTAATCAAGTC_2347	0	0	0	1	0.804	1.000000e+05	3.296367e-17
0	ATGTAGCCGTTGATATTACTTTTTTCCGGTA_5568	0	0	0	1	0.804	1.000000e+05	3.296367e-17
0	ATGTAGCCTCTAATAACGATTCTTTATTCGA_4917	0	0	0	1	0.804	1.000000e+05	3.296367e-17
0	ATGTAGCCTCTAGTAACGATTCTTTATTCGA_13420	0	0	0	1	0.214	1.000000e+05	3.054001e-13
0	ATGTAGCTATATCTTATTTTGGCTACGAACC_4072	0	0	0	1	0.804	1.000000e+05	3.296367e-17
0	ATGTAGCTATATCTTTTTTTGGCTACGAACC_15434	0	0	0	1	0.250	1.000000e+05	1.462408e-09
0	ATGTAGCTTTTATTGGAATCACGTTTAACCC_14482	0	0	0	1	0.768	1.000000e+05	1.668190e-11
0	ATGTAGTAGTAACATATAAACTTTTGTCATG_13689	0	0	0	1	0.268	1.000000e+05	1.323845e-11
0	ATGTAGTAGTAATAACATAACTAGATCTTAA_1397	0	0	0	1	0.804	1.000000e+05	3.296367e-17
0	ATGTAGTCATAGGTGAAAAGTAGAATAACTG_4582	0	0	0	1	0.804	1.000000e+05	3.296367e-17
0	ATGTAGTCATAGGTGAAAAGTAGAATGACTG_6406	0	0	0	1	0.196	1.000000e+05	3.296367e-17
0	ATGTATAATGTGATGCAATTAAAGTTGACAT_8051	0	0	0	1	0.232	1.000000e+05	3.605911e-16
0	ATGTATATTAAAAAAGCATAGTACGCAGTAA_15272	0	0	0	1	0.161	1.000000e+05	1.035073e-10
0	ATGTATATTATGCTGCTGTTGTAGAAGAGAC_11514	0	0	0	1	0.857	1.000000e+05	1.078371e-11
0	ATGTATATTATGCTGGTGTTGTAGAAGAGAC_13174	0	0	0	1	0.196	1.000000e+05	7.396389e-10
0	ATGTATCTGCGAAGACATTGCCATTTCTACA_4487	0	0	0	1	0.804	1.000000e+05	3.296367e-17
0	ATGTATCTTAGTTTATATATAGGAAATGATG_7913	0	0	0	1	0.821	1.000000e+05	1.138595e-17
0	ATGTATGAATGTATAACTTCATGTTGATGTG_1817	0	0	0	1	0.804	1.000000e+05	3.296367e-17
0	ATGTATGAATGTATAACTTCATGTTGTTGTG_9684	0	0	0	1	0.214	1.000000e+05	1.403172e-13
0	ATGTATGATAAACCGGTTTGTTAATAACAAA_12959	0	0	0	1	0.839	1.000000e+05	6.161420e-13
0	ATGTATGCTAAACCGGTTTGTTAATAACAAA_17953	0	0	0	1	0.250	1.000000e+05	2.240234e-09
0	ATGTATGGATTTGAATTAATTTGAAACAGAA_9603	0	0	0	1	0.214	1.000000e+05	1.224451e-13
0	ATGTATGGATTTGAATTAATTTGGAACAGAA_5245	0	0	0	1	0.804	1.000000e+05	3.296367e-17
0	ATGTATGTGTAGAGAGACGCATCAGTAGTAG_12989	0	0	0	1	0.250	1.000000e+05	2.190875e-13
0	ATGTATGTGTAGGGAGACGCATCAGTAGTAG_8742	0	0	0	1	0.768	1.000000e+05	3.605911e-16
0	ATGTATTATCTTTTGTCTCTATCCAAAGTCA_629	0	0	0	1	0.804	1.000000e+05	3.296367e-17
0	ATGTCAAAATTATTTCATTTAATGCGTGTTC_15769	0	0	0	1	0.250	1.000000e+05	1.289767e-09
0	ATGTCAAAATTATTTCATTTAATGCTTGTTC_1981	0	0	0	1	0.804	1.000000e+05	3.296367e-17
0	ATGTCAATCATATCCCTAGGAGACTAATGAA_7898	0	0	0	1	0.821	1.000000e+05	1.138595e-17
0	ATGTCACTCAATTTCGGACGCAACTAAAACA_2481	0	0	0	1	0.804	1.000000e+05	3.296367e-17
0	ATGTCACTTGGCGGAGAAAACAAGATATACA_9677	0	0	0	1	0.214	1.000000e+05	1.403172e-13
0	ATGTCATATGTATATTATGCTGCTGTTGTAG_11516	0	0	0	1	0.857	1.000000e+05	1.078371e-11
0	ATGTCATCTTCCCTCTCATCTCCTCTCTTCA_11481	0	0	0	1	0.857	1.000000e+05	1.078371e-11
0	ATGTCCAACGCATGAGACAAAGAGATAAATG_10704	0	0	0	1	0.214	1.000000e+05	2.639761e-13
0	ATGTCCATCAAAATCATTTGAGAAGGTACCA_16545	0	0	0	1	0.893	1.000000e+05	8.911857e-10
0	ATGTCCATCGCATGAGACAAAGAGATAAATG_2825	0	0	0	1	0.804	1.000000e+05	3.296367e-17
0	ATGTCCATCGTATGTTAAATTTCTACGTAAG_6365	0	0	0	1	0.196	1.000000e+05	3.296367e-17
0	ATGTCCATCGTATGTTGATTTTCTACAAAAG_3077	0	0	0	1	0.804	1.000000e+05	3.296367e-17
0	ATGTCCCGGGTTTTTTTCTGTCTCCTGAGAA_17849	0	0	0	1	0.268	1.000000e+05	4.755961e-11
0	ATGTCCGTTGCTTGTTTCCAGGAAAGCTGTA_7061	0	0	0	1	0.196	1.000000e+05	3.296367e-17
0	ATGTCTCTACATAATCAAGTCCAGGTCGCTG_4028	0	0	0	1	0.804	1.000000e+05	3.296367e-17
0	ATGTCTGAAACCAAACCATGACAAAAGTTTA_12882	0	0	0	1	0.268	1.000000e+05	4.128035e-12
0	ATGTCTGAAACCAAACCATGACAGAAGTATA_10506	0	0	0	1	0.821	1.000000e+05	6.230086e-15
0	ATGTCTGTTGCTTGTTTCCAGGAAAGCTGTA_4761	0	0	0	1	0.804	1.000000e+05	3.296367e-17
0	ATGTCTTTACCTAATTTTGTAAGGTTCTAAA_16020	0	0	0	1	0.143	1.000000e+05	1.115117e-09
0	ATGTCTTTTTTTTTTTCTTTTCTTTTTGTTA_1910	0	0	0	1	0.804	1.000000e+05	3.296367e-17
0	ATGTGAAGTTAAGTGTTGACCTATTCAGTGA_6255	0	0	0	1	0.196	1.000000e+05	3.296367e-17
0	ATGTGAATGTTCCTGCCAAAAAAAAACAACA_2698	0	0	0	1	0.804	1.000000e+05	3.296367e-17
0	ATGTGATAAGTAGAATATGGACTACGAAACG_2416	0	0	0	1	0.804	1.000000e+05	3.296367e-17
0	ATGTGATATGGGGATAGTAGACCCATCAACA_4737	0	0	0	1	0.804	1.000000e+05	3.296367e-17
0	ATGTGATGGTTGTTGATGGGTCTACTATCCC_5746	0	0	0	1	0.804	1.000000e+05	3.296367e-17
0	ATGTGCATAAGAAAAAAAAATAGAATAAAAG_1943	0	0	0	1	0.804	1.000000e+05	3.296367e-17
0	ATGTGCCAAATAATTTCTGACACGGAGACTC_4947	0	0	0	1	0.804	1.000000e+05	3.296367e-17
0	ATGTGCGTTTGTATCTTCTCAGTCGTCATGA_7891	0	0	0	1	0.821	1.000000e+05	1.138595e-17
0	ATGTGGAAACATAAATTTATTTTTTGGATTG_4170	0	0	0	1	0.804	1.000000e+05	3.296367e-17
0	ATGTGGAAGCTATAGTTACGGTTGCACCAAC_5052	0	0	0	1	0.804	1.000000e+05	3.296367e-17
0	ATGTGGACTTTAAACAAAATTTCTTACTTTA_1689	0	0	0	1	0.804	1.000000e+05	3.296367e-17
0	ATGTGGATTTAATGATACAGTAAAACCTCCA_14321	0	0	0	1	0.232	1.000000e+05	3.284762e-11
0	ATGTGGATTTTTTTTGATACAGTAAAAACTC_12445	0	0	0	1	0.821	1.000000e+05	1.031257e-12
0	ATGTGGCAAACAGTCTCAAAAAGTCGAGCTA_4521	0	0	0	1	0.804	1.000000e+05	3.296367e-17
0	ATGTGGCAAACAGTCTCGAAAAGTCGAGCTA_18112	0	0	0	1	0.250	1.000000e+05	1.264102e-09
0	ATGTGGTTCTAGTGTGATTATAAAACTGGAA_345	0	0	0	1	0.821	1.000000e+05	4.393921e-16
0	ATGTGTAATATAATCCACTATACCACCAGAG_12940	0	0	0	1	0.232	1.000000e+05	3.234797e-12
0	ATGTGTAATATAATTCACTATACCACCAGAG_4979	0	0	0	1	0.804	1.000000e+05	3.296367e-17
0	ATGTGTAGAGAGACGCATCAGTAGTAGAAAT_12992	0	0	0	1	0.250	1.000000e+05	2.190875e-13
0	ATGTGTAGCAAGTGTGGAGCATAAAGAAAAA_7688	0	0	0	1	0.179	1.000000e+05	1.138595e-17
0	ATGTGTAGCAAGTGTGGAGCATAAAGAAAAC_7825	0	0	0	1	0.821	1.000000e+05	1.138595e-17
0	ATGTGTAGCGCCACTATCGAGAAGCCAACTG_5139	0	0	0	1	0.804	1.000000e+05	3.296367e-17
0	ATGTGTAGGGAGACGCATCAGTAGTAGAAAT_8759	0	0	0	1	0.768	1.000000e+05	3.605911e-16
0	ATGTGTATAATACTAATTAAAGTTTTTTCGC_1116	0	0	0	1	0.804	1.000000e+05	3.296367e-17
0	ATGTGTGCATACATGCACATGCACATGTACA_10977	0	0	0	1	0.786	1.000000e+05	7.200896e-14
0	ATGTGTGTTTGTATCTTCTCAGTCGTCATGA_7687	0	0	0	1	0.179	1.000000e+05	1.138595e-17
0	ATGTGTTCGTGTGTCTGCAGCCGCTGGGAGA_1715	0	0	0	1	0.804	1.000000e+05	3.296367e-17
0	ATGTGTTCGTGTGTCTGCAGCCGTTGGGAGA_6703	0	0	0	1	0.196	1.000000e+05	3.296367e-17
0	ATGTGTTGTAGTTTTAACAATCCAAAAAATA_5089	0	0	0	1	0.804	1.000000e+05	3.296367e-17
0	ATGTGTTTACCTAATTTTGTAAGGTTCTAAA_16046	0	0	0	1	0.857	1.000000e+05	1.115117e-09
0	ATGTTAACGTTAAGGATATTTGTGTTGTTGA_5350	0	0	0	1	0.804	1.000000e+05	3.296367e-17
0	ATGTTAATAAGCTACCGAACAATCCGAGTTA_9157	0	0	0	1	0.821	1.000000e+05	7.914464e-15
0	ATGTTAATAAGCTACTGAACAATCCGAGTAA_15307	0	0	0	1	0.232	1.000000e+05	4.384998e-11
0	ATGTTAATCATATCCCTAGGAGACTAATGAA_7690	0	0	0	1	0.179	1.000000e+05	1.138595e-17
0	ATGTTAATTACTGCCTTTCTGTTCATCATTA_6185	0	0	0	1	0.804	1.000000e+05	3.296367e-17
0	ATGTTACCACACTGTCTGTACAAGTTGAAAA_6847	0	0	0	1	0.196	1.000000e+05	3.296367e-17
0	ATGTTACCACACTGTCTGTATAAGTTGAAAA_2717	0	0	0	1	0.804	1.000000e+05	3.296367e-17
0	ATGTTACTACTACATCGCATACCATTGGAAT_13687	0	0	0	1	0.268	1.000000e+05	1.323845e-11
0	ATGTTAGTGATTAAGTTGATTTTAATGGCTA_5793	0	0	0	1	0.804	1.000000e+05	3.296367e-17
0	ATGTTATGTTTTCAATCTTCTTTATGAATGC_2773	0	0	0	1	0.804	1.000000e+05	3.296367e-17
0	ATGTTATTACTACTACATCGCATACCATTGG_233	0	0	0	1	0.804	1.000000e+05	5.633389e-15
0	ATGTTCCTGCCAAAAAAAAACAACAAATTTG_4529	0	0	0	1	0.804	1.000000e+05	3.296367e-17
0	ATGTTCTCATCAGATTCTCTCCTGTTTTCGG_6848	0	0	0	1	0.196	1.000000e+05	3.296367e-17
0	ATGTTCTCTTTTGATTTAGGAAATTTATGAA_10996	0	0	0	1	0.250	1.000000e+05	1.323050e-13
0	ATGTTCTTACCATCATTTCCGGTGACTGTAA_4530	0	0	0	1	0.804	1.000000e+05	3.296367e-17
0	ATGTTGAGTATAATATTCTAAGAAGAGATTA_2400	0	0	0	1	0.804	1.000000e+05	3.296367e-17
0	ATGTTGATGTGTTGTAGTTTTAACAATCCAA_4812	0	0	0	1	0.804	1.000000e+05	3.296367e-17
0	ATGTTGATTACGATCTGTTTAAGTCAGCCGG_5351	0	0	0	1	0.804	1.000000e+05	3.296367e-17
0	ATGTTGATTATGATCTGTTTAAGTCAGCTGG_17217	0	0	0	1	0.232	1.000000e+05	4.568438e-11
0	ATGTTGCAAGGTTTTCAACACTCCAAGAAAG_16577	0	0	0	1	0.893	1.000000e+05	8.911857e-10
0	ATGTTGTATGAAAATCAATAAAGTATGTGTG_3800	0	0	0	1	0.804	1.000000e+05	3.296367e-17
0	ATGTTGTGTAGATTTAAGGGACGAGATTTTG_4046	0	0	0	1	0.804	1.000000e+05	3.296367e-17
0	ATGTTTATGACCTCGAAGCAAATCGAGTTTC_11693	0	0	0	1	0.732	1.000000e+05	1.110467e-12
0	ATGTTTATGACCTTGAAGCAAATCGAGTTTC_13490	0	0	0	1	0.286	1.000000e+05	1.036087e-10
0	ATGTTTCCACATGCATATACACACGAGATGC_5915	0	0	0	1	0.804	1.000000e+05	3.296367e-17
0	ATGTTTCGCAAGCAAGATTCCATGCGAGAAT_2696	0	0	0	1	0.804	1.000000e+05	3.296367e-17
0	ATGTTTCGCGGGATTTAAACTTTTAATTAAT_2479	0	0	0	1	0.804	1.000000e+05	3.296367e-17
0	ATGTTTGATTCTTTTTTTTGTTTGCATATTG_6505	0	0	0	1	0.196	1.000000e+05	3.296367e-17
0	ATGTTTGGTGATTTAAAGTTATCAAAAACCA_5691	0	0	0	1	0.804	1.000000e+05	3.296367e-17
0	ATGTTTGGTGATTTCAAGTTATCAAAAACCA_7398	0	0	0	1	0.196	1.000000e+05	3.296367e-17
0	ATGTTTGTACCGAAGTTGTAACAATAAATAA_13951	0	0	0	1	0.250	1.000000e+05	4.414430e-11
0	ATGTTTGTACCGAGGTTGTAACAATAAATAA_15324	0	0	0	1	0.786	1.000000e+05	4.575969e-11
0	ATGTTTGTCTAATTAACAGGGTGGCATTGGA_3328	0	0	0	1	0.804	1.000000e+05	3.296367e-17
0	ATGTTTTAAAGGAGTTTTTTTTTTAGAAGAA_10338	0	0	0	1	0.821	1.000000e+05	6.230086e-15
0	ATGTTTTAGACTTTTATTAACAAAAAGAAAA_740	0	0	0	1	0.804	1.000000e+05	3.296367e-17
0	ATGTTTTAGTTTCTGTTTTAACATCTTATCA_10716	0	0	0	1	0.250	1.000000e+05	1.869272e-13
0	ATGTTTTAGTTTCTGTTTTAACATCTTGTCA_8781	0	0	0	1	0.768	1.000000e+05	3.605911e-16
0	ATGTTTTATGGAGGTCCAAGTCTTTATGTTG_1108	0	0	0	1	0.804	1.000000e+05	3.296367e-17
0	ATGTTTTCAATCTTCTTTATGAATGCTGGCA_1753	0	0	0	1	0.804	1.000000e+05	3.296367e-17
0	ATGTTTTTATTCATGTTCTCTTTTGATTTAG_8293	0	0	0	1	0.232	1.000000e+05	3.605911e-16
0	ATGTTTTTCTTAGAATTGTCTACACACAGTA_9912	0	0	0	1	0.839	1.000000e+05	3.916690e-14
0	ATGTTTTTCTTCTATATGATTTGATTGATGA_3185	0	0	0	1	0.804	1.000000e+05	3.296367e-17
0	ATTAAAAAAAAAAAAAAAGTTATACTATGAG_3745	0	0	0	1	0.804	1.000000e+05	3.296367e-17
0	ATTAAAAAACTTAAGTTCATGGAAAAGTTTA_17080	0	0	0	1	0.893	1.000000e+05	1.805114e-09
0	ATTAAAAAAGCATAGTACGCAGTAACCATTG_15289	0	0	0	1	0.161	1.000000e+05	1.035073e-10
0	ATTAAAACCAAATCAGCAAAACATGTGTATA_15727	0	0	0	1	0.250	1.000000e+05	1.597752e-09
0	ATTAAAACGAAATCAGCAAAACATGTGTATA_723	0	0	0	1	0.804	1.000000e+05	3.296367e-17
0	ATTAAAAGTTTAAATCCCGCGAAACATGAAA_9211	0	0	0	1	0.821	1.000000e+05	7.914464e-15
0	ATTAAAATCCAGTGACACCCATTGTAAATAA_10494	0	0	0	1	0.821	1.000000e+05	6.230086e-15
0	ATTAAACCAAATCTCAAGTATTCTCTAGCAG_4093	0	0	0	1	0.804	1.000000e+05	3.296367e-17
0	ATTAAACCGAATCGAAGAAGAAGAAGCAAAA_7749	0	0	0	1	0.821	1.000000e+05	1.138595e-17
0	ATTAAACCGAATCGAAGAAGAAGCAGCAAAA_10162	0	0	0	1	0.214	1.000000e+05	8.154885e-14
0	ATTAAAGATCAAACTGCAACAGAAACCCCGA_3471	0	0	0	1	0.804	1.000000e+05	3.296367e-17
0	ATTAAAGATCAAACTGTAACAGAAACCCCGA_6735	0	0	0	1	0.196	1.000000e+05	3.296367e-17
0	ATTAAAGCAAGGTGAGAGATCAAAGTAAGAA_9930	0	0	0	1	0.214	1.000000e+05	5.495833e-14
0	ATTAAAGGTACAAAAGGAAAAAAAAAATATA_9196	0	0	0	1	0.821	1.000000e+05	7.914464e-15
0	ATTAAAGTTGATTGGTGACTTGGTGCAATAG_11476	0	0	0	1	0.857	1.000000e+05	1.078371e-11
0	ATTAAATAGTGGATTCTAACTGAAAAAACAA_11423	0	0	0	1	0.857	1.000000e+05	1.078371e-11
0	ATTAAATCATGGTGAGAGATCAAAATAAGAA_9001	0	0	0	1	0.839	1.000000e+05	4.538755e-14
0	ATTAAATCCACATTGTTTTTTCTTTCCAAAA_17144	0	0	0	1	0.250	1.000000e+05	5.788664e-10
0	ATTAAATTCTTCATTTTTTTTTTGTAAAAAG_4066	0	0	0	1	0.804	1.000000e+05	3.296367e-17
0	ATTAACAAAAAGAAAAGAAAAAAAAAAAGAC_10407	0	0	0	1	0.821	1.000000e+05	6.230086e-15
0	ATTAACAAAAGTATATGTAAGTAAGTGACTC_11532	0	0	0	1	0.857	1.000000e+05	1.078371e-11
0	ATTAACAAACCGGTTTATCATACATAAAAAA_7972	0	0	0	1	0.821	1.000000e+05	1.138595e-17
0	ATTAACAACTTTATTAACGATAACGAGATTA_5130	0	0	0	1	0.804	1.000000e+05	3.296367e-17
0	ATTAACAACTTTATTAACGATAACGGGATTA_9556	0	0	0	1	0.214	1.000000e+05	2.409494e-13
0	ATTAACATATTTACAATGTTGCAAGGTTTTC_16620	0	0	0	1	0.893	1.000000e+05	8.911857e-10
0	ATTAACATGCATGCATTCTAGTCCAAACCTC_12495	0	0	0	1	0.821	1.000000e+05	1.031257e-12
0	ATTAACATGCATGCATTCTATTGTGTATCGG_14137	0	0	0	1	0.232	1.000000e+05	1.506268e-09
0	ATTAACATGTATCTTAGTTTATATATAGGAA_10680	0	0	0	1	0.196	1.000000e+05	1.660143e-13
0	ATTAACCAATGATGAAACAACTTACAGAATA_3094	0	0	0	1	0.804	1.000000e+05	3.296367e-17
0	ATTAACCTGCAATATACCGCAGGAAGACTTA_3631	0	0	0	1	0.804	1.000000e+05	3.296367e-17
0	ATTAACCTTTACTTAAAAAGAGTGAAAGAAA_7384	0	0	0	1	0.196	1.000000e+05	3.296367e-17
0	ATTAACGATAACGAGATTATGATTTCTCGAC_2398	0	0	0	1	0.804	1.000000e+05	3.296367e-17
0	ATTAACGATAACGGGATTATGATTTCTCGAC_6606	0	0	0	1	0.196	1.000000e+05	3.296367e-17
0	ATTAACTGTTTTTAAGATGTATGAAAACTCA_13125	0	0	0	1	0.839	1.000000e+05	6.187180e-13
0	ATTAACTTGAAACGAGAGTAGAAGAAGCAAA_6305	0	0	0	1	0.196	1.000000e+05	3.296367e-17
0	ATTAACTTGAAACGGGAGTAGAAGAAGCAAA_12708	0	0	0	1	0.821	1.000000e+05	1.031257e-12
0	ATTAACTTTAAAAAGTAAATTGTTCCCGCGA_15796	0	0	0	1	0.857	1.000000e+05	6.755335e-10
0	ATTAAGCAAAACAAATTATTAACAACTCGTG_6355	0	0	0	1	0.196	1.000000e+05	3.296367e-17
0	ATTAAGCAAAACGAATTATTAACAACTCGTG_999	0	0	0	1	0.804	1.000000e+05	3.296367e-17
0	ATTAAGCTCCACTGACAATTTGTCAAAGAAA_4847	0	0	0	1	0.804	1.000000e+05	3.296367e-17
0	ATTAAGCTCCACTGACAATTTGTCAAAGGAA_6648	0	0	0	1	0.196	1.000000e+05	3.296367e-17
0	ATTAAGGAACTTATGGCAATGGCTAAAATTA_10022	0	0	0	1	0.214	1.000000e+05	8.821220e-14
0	ATTAAGTAAACGAAATTTTCATTAAAGAAGA_16561	0	0	0	1	0.893	1.000000e+05	8.911857e-10
0	ATTAAGTATGTTTTTCTTTATGAAATGACAC_3375	0	0	0	1	0.804	1.000000e+05	3.296367e-17
0	ATTAAGTTGATTTTAATGGCTACTGTAAAAC_5753	0	0	0	1	0.804	1.000000e+05	3.296367e-17
0	ATTAATATCAGTTTTCCAACCTATACTTTCG_3278	0	0	0	1	0.804	1.000000e+05	3.296367e-17
0	ATTAATCACGAGTTGTTAATAATTCGTTTTG_2751	0	0	0	1	0.804	1.000000e+05	3.296367e-17
0	ATTAATCACGAGTTGTTAATAATTTGTTTTG_7191	0	0	0	1	0.196	1.000000e+05	3.296367e-17
0	ATTAATCTCCTTAAATCACGAAAAAAATAAA_5707	0	0	0	1	0.804	1.000000e+05	3.296367e-17
0	ATTAATGAAAACTTATATTTATTGTCAATGA_4271	0	0	0	1	0.804	1.000000e+05	3.296367e-17
0	ATTAATGATGAACAGAAAGGCAGTAATTAAC_2003	0	0	0	1	0.804	1.000000e+05	3.296367e-17
0	ATTAATGCAAGGTATGTAGATTGATTCATCC_12721	0	0	0	1	0.232	1.000000e+05	3.446128e-11
0	ATTAATGCAAGGTATGTAGATTGATTCATGC_5947	0	0	0	1	0.804	1.000000e+05	3.296367e-17
0	ATTAATTACAGAGCCAAAACAAAATTTTGTC_15585	0	0	0	1	0.750	1.000000e+05	7.822385e-11
0	ATTAATTATAGTAAATTTAAGAAGAAATCAA_9217	0	0	0	1	0.821	1.000000e+05	7.914464e-15
0	ATTAATTATGGAGGTTTTACTGTATCATTAA_18580	0	0	0	1	0.232	1.000000e+05	5.866240e-11
0	ATTAATTATGGAGTTTTTACTGTATCAAAAA_5001	0	0	0	1	0.804	1.000000e+05	3.296367e-17
0	ATTAATTCAACCTCATTGACAAGATGTTAAA_8558	0	0	0	1	0.768	1.000000e+05	3.605911e-16
0	ATTAATTCAACCTCATTGATAAGATGTTAAA_8037	0	0	0	1	0.232	1.000000e+05	3.605911e-16
0	ATTAATTTTTGTTTTTTATTTTTTTGTAAAT_9011	0	0	0	1	0.839	1.000000e+05	4.538755e-14
0	ATTACAATTAACCAATGATGAAACAACTTAC_1268	0	0	0	1	0.804	1.000000e+05	3.296367e-17
0	ATTACACCTGAATTTGTTGGTGCAACCGTAA_2305	0	0	0	1	0.804	1.000000e+05	3.296367e-17
0	ATTACAGCTCTAAAAAGAAACAGGAAGAGAC_1478	0	0	0	1	0.804	1.000000e+05	3.296367e-17
0	ATTACAGCTTTCCTGGAAACAAGCAACAGAC_4759	0	0	0	1	0.804	1.000000e+05	3.296367e-17
0	ATTACAGCTTTCCTGGAAACAAGCAACGGAC_6461	0	0	0	1	0.196	1.000000e+05	3.296367e-17
0	ATTACAGGGCTGAATGTCTCTACATAATCAA_1662	0	0	0	1	0.804	1.000000e+05	3.296367e-17
0	ATTACATGCTATGGTTTTGGACCTAAGGGAA_4248	0	0	0	1	0.804	1.000000e+05	3.296367e-17
0	ATTACCAATAAGGCTCCAGCTTATTGAAAAT_5025	0	0	0	1	0.804	1.000000e+05	3.296367e-17
0	ATTACCATCAAATGAAATCTAACAAAAAGTA_8103	0	0	0	1	0.232	1.000000e+05	3.605911e-16
0	ATTACCCTTTTTGTCTCTCTCACACAGTCAC_11651	0	0	0	1	0.268	1.000000e+05	1.110467e-12
0	ATTACCCTTTTTTGTCTCTCTCACACTTCTC_11971	0	0	0	1	0.786	1.000000e+05	1.020102e-13
0	ATTACCGTAATTTTATTTCCGCACAGATGTG_6296	0	0	0	1	0.196	1.000000e+05	3.296367e-17
0	ATTACCTTTAGACTTTCTGTTATATTAATTG_5929	0	0	0	1	0.804	1.000000e+05	3.296367e-17
0	ATTACGAACGATGCCCTCGTTGATTACATGA_4874	0	0	0	1	0.804	1.000000e+05	3.296367e-17
0	ATTACGAACGATGCGCTCGTTGATTACATGA_6897	0	0	0	1	0.196	1.000000e+05	3.296367e-17
0	ATTACGATACGTGTGTATATTTTTTTTTTCC_9197	0	0	0	1	0.821	1.000000e+05	7.914464e-15
0	ATTACGGGTTTCGTCCCAAACCCTCCTGAAT_10605	0	0	0	1	0.821	1.000000e+05	7.707959e-13
0	ATTACGTCTTTACCCTCGCCACTCGCTGCAC_8191	0	0	0	1	0.232	1.000000e+05	3.605911e-16
0	ATTACGTTTAGAATTATTCACAATTTTTCTA_9482	0	0	0	1	0.839	1.000000e+05	3.459085e-15
0	ATTACTCTTTATTTTTAACAAGAAGATTCTG_15970	0	0	0	1	0.839	1.000000e+05	8.732290e-10
0	ATTACTGATTAGGTTTTGTTCTTTTATGACC_183	0	0	0	1	0.768	1.000000e+05	3.522073e-16
0	ATTACTGCCTTTCTGTTCATCATTAATAAAG_3470	0	0	0	1	0.804	1.000000e+05	3.296367e-17
0	ATTACTTTATAGAGTGAAAATGTATTGTATG_8365	0	0	0	1	0.232	1.000000e+05	3.605911e-16
0	ATTACTTTTATTGATAAGGGAATCTAAGCAA_4615	0	0	0	1	0.804	1.000000e+05	3.296367e-17
0	ATTACTTTTTGTTAGATTTCATTTGATGGTA_8019	0	0	0	1	0.232	1.000000e+05	3.605911e-16
0	ATTACTTTTTTCCGGTATATTGTCTTCTGCA_478	0	0	0	1	0.804	1.000000e+05	3.296367e-17
0	ATTAGAAAGATCAAAAATCAAGAGGAGCAAA_2445	0	0	0	1	0.804	1.000000e+05	3.296367e-17
0	ATTAGAAAGATCAAAATCAAGAGGAGCAAAA_7579	0	0	0	1	0.196	1.000000e+05	3.296367e-17
0	ATTAGAACTAACCTCTGAGGCAACAGTTTTG_1257	0	0	0	1	0.804	1.000000e+05	3.296367e-17
0	ATTAGACAAACATAAGTATATGTCATACATG_2169	0	0	0	1	0.804	1.000000e+05	3.296367e-17
0	ATTAGAGCATGGTATAGTAAATGAAATCAAA_4525	0	0	0	1	0.804	1.000000e+05	3.296367e-17
0	ATTAGAGCATGGTTTTGTAAATGAAATCAAA_9445	0	0	0	1	0.214	1.000000e-05	6.724585e-12
0	ATTAGAGGCTACATTGGTGGCTTCTTGTCTC_2557	0	0	0	1	0.804	1.000000e+05	3.296367e-17
0	ATTAGAGTAAGAAAACAAAAAAAAACACACC_10419	0	0	0	1	0.821	1.000000e+05	6.230086e-15
0	ATTAGATTATCGGCCACTCATATAGCAAAGC_1220	0	0	0	1	0.804	1.000000e+05	3.296367e-17
0	ATTAGATTATTGGCCACTCAGATAGCAAAGC_13072	0	0	0	1	0.214	1.000000e+05	1.119024e-13
0	ATTAGCATCATCGATCCCCAAACTCTCGTAA_4747	0	0	0	1	0.804	1.000000e+05	3.296367e-17
0	ATTAGCTCTCTATCACCACCATCATCACAGA_7847	0	0	0	1	0.821	1.000000e+05	1.138595e-17
0	ATTAGCTCTCTATCACCACCATCATCACCGA_7647	0	0	0	1	0.179	1.000000e+05	1.138595e-17
0	ATTAGCTTATAGGGTATATAAAAGAAAAAAA_12588	0	0	0	1	0.821	1.000000e+05	1.031257e-12
0	ATTAGGACGCAAACCCTATATTTCATCATGG_9493	0	0	0	1	0.839	1.000000e+05	3.459085e-15
0	ATTAGGACGCATCAAACCCTATATTTCATCA_13245	0	0	0	1	0.214	1.000000e+05	4.907617e-11
0	ATTAGGACTAACCTCTGAGGCAACAGTTTTG_10286	0	0	0	1	0.214	1.000000e+05	1.790144e-13
0	ATTAGGTAAACACATTGGTCCCGTAGTTTTG_16048	0	0	0	1	0.857	1.000000e+05	1.115117e-09
0	ATTAGTATTATACACATAACTTGTCACACCA_2105	0	0	0	1	0.804	1.000000e+05	3.296367e-17
0	ATTAGTCAACTCAGTTTCTAAAGCTACAATG_627	0	0	0	1	0.804	1.000000e+05	3.296367e-17
0	ATTAGTCTCCTAGGGATATGATTAACATGTA_7709	0	0	0	1	0.179	1.000000e+05	1.138595e-17
0	ATTAGTCTCCTAGGGATATGATTGACATGTA_7760	0	0	0	1	0.821	1.000000e+05	1.138595e-17
0	ATTAGTTAATTATCTTACTCTAAATTTGTCA_9135	0	0	0	1	0.821	1.000000e+05	7.914464e-15
0	ATTAGTTCATTAATTTATCACAGATTATTAA_13516	0	0	0	1	0.875	1.000000e+05	1.380324e-10
0	ATTAGTTTCGTCTTAAACGTCATTCGAACGG_16689	0	0	0	1	0.893	1.000000e+05	8.911857e-10
0	ATTAGTTTTGTCCCAAACGTTATTCGAACCG_5864	0	0	0	1	0.804	1.000000e+05	3.296367e-17
0	ATTATAAAACTGGAATCTTCTCGGACCTAGG_3798	0	0	0	1	0.804	1.000000e+05	3.296367e-17
0	ATTATAAACACTAGTGTAAACAAAAAAAAAT_13395	0	0	0	1	0.214	1.000000e+05	3.054001e-13
0	ATTATAAATCATAACTTTAAGTTTATAAAAG_13557	0	0	0	1	0.232	1.000000e+05	3.496229e-11
0	ATTATAACTATTATCTTTAATGTTGAGTATA_10573	0	0	0	1	0.821	1.000000e+05	7.707959e-13
0	ATTATACAGGAATAATCTGATGATGTTTTTG_7861	0	0	0	1	0.821	1.000000e+05	1.138595e-17
0	ATTATACTCAACATTAAAGATAATAGTTATA_10588	0	0	0	1	0.821	1.000000e+05	7.707959e-13
0	ATTATAGTAAATTTAAGAAGAAATCAATTCC_9119	0	0	0	1	0.821	1.000000e+05	7.914464e-15
0	ATTATATTTTGAATATTCAGATAAATTACCA_258	0	0	0	1	0.821	1.000000e+05	2.653674e-15
0	ATTATCAAAATAGTAAACCATTGAGCATTTA_2814	0	0	0	1	0.804	1.000000e+05	3.296367e-17
0	ATTATCACCAAGTAAATGATTATGAACAAGA_2956	0	0	0	1	0.804	1.000000e+05	3.296367e-17
0	ATTATCCAATTACAATTAACCAATGATGAAA_3702	0	0	0	1	0.804	1.000000e+05	3.296367e-17
0	ATTATCCCCTGTGGAAACTCAATTTGAAATC_5398	0	0	0	1	0.804	1.000000e+05	3.296367e-17
0	ATTATCGCCTGTGGAAACTCAATTTGAAATC_7030	0	0	0	1	0.196	1.000000e+05	3.296367e-17
0	ATTATCGGCCACTCATATAGCAAAGCGGGCA_4386	0	0	0	1	0.804	1.000000e+05	3.296367e-17
0	ATTATCTTTAATGTTGAGTATAATATTCTAA_6090	0	0	0	1	0.804	1.000000e+05	3.296367e-17
0	ATTATCTTTTGTCTCTATCCAAAGTCACGTG_3622	0	0	0	1	0.804	1.000000e+05	3.296367e-17
0	ATTATGATCTTTTTAAAAATTAGACGTAAAA_14745	0	0	0	1	0.857	1.000000e+05	8.884198e-10
0	ATTATGATTTCTCGACAACAAAAAAAAAAAA_12042	0	0	0	1	0.786	1.000000e+05	1.020102e-13
0	ATTATGCGTAAAAAAACAGGTCTTCCTAAAA_11559	0	0	0	1	0.857	1.000000e+05	1.078371e-11
0	ATTATGCTGCTGTTGTAGAAGAGACGATAAC_11510	0	0	0	1	0.857	1.000000e+05	1.078371e-11
0	ATTATGGAGTTTTTACTGTATCAAAAAAAAT_12440	0	0	0	1	0.821	1.000000e+05	1.031257e-12
0	ATTATGGCATATGCGAAAAAACTTTAATTAG_2582	0	0	0	1	0.804	1.000000e+05	3.296367e-17
0	ATTATGTAGAGACATTCAGCCCTGTAATCAA_4185	0	0	0	1	0.804	1.000000e+05	3.296367e-17
0	ATTATGTTAATTACTGCCTTTCTGTTCATCA_5800	0	0	0	1	0.804	1.000000e+05	3.296367e-17
0	ATTATTAGAAAAGACTATGTGATAAGTAGAA_3001	0	0	0	1	0.804	1.000000e+05	3.296367e-17
0	ATTATTAGAAAAGACTGTGTGATAAGTAGAA_7242	0	0	0	1	0.196	1.000000e+05	3.296367e-17
0	ATTATTATAAATCATAACTTTAAGTTTATAA_13555	0	0	0	1	0.232	1.000000e+05	3.496229e-11
0	ATTATTATTTTGAAAGTGATGCGAGCAAATA_10540	0	0	0	1	0.821	1.000000e+05	7.707959e-13
0	ATTATTCACAATTTTTCTATTTCAATAGGAA_9061	0	0	0	1	0.821	1.000000e+05	7.914464e-15
0	ATTATTCACCCATATCCGTTACGGACTTGCG_14188	0	0	0	1	0.875	1.000000e+05	1.524803e-09
0	ATTATTCAGATTGTTTATTGTTTCTGGCAAA_9391	0	0	0	1	0.214	1.000000e+05	1.970081e-13
0	ATTATTCATTAACAATTTTTTTTTGTTTACA_14528	0	0	0	1	0.232	1.000000e-05	1.720132e-09
0	ATTATTGGCCACTCAGATAGCAAAGCGGGCA_13067	0	0	0	1	0.214	1.000000e+05	1.119024e-13
0	ATTATTGTACATGTGCATGTGCATGTATGCA_10973	0	0	0	1	0.786	1.000000e+05	7.200896e-14
0	ATTATTTAAATTCACACAAAACCAATCAACC_1626	0	0	0	1	0.804	1.000000e+05	3.296367e-17
0	ATTATTTAGGCCAAAATCATAAAGCAACAAA_11778	0	0	0	1	0.839	1.000000e+05	1.305689e-11
0	ATTATTTTGAAAGTGATGCGAGCAAATAAAA_10546	0	0	0	1	0.821	1.000000e+05	7.707959e-13
0	ATTATTTTGAAATGCTTTAAAATAAATGTGC_1218	0	0	0	1	0.804	1.000000e+05	3.296367e-17
0	ATTCAAAAATATATTATAGCAAACGTACAAG_1025	0	0	0	1	0.804	1.000000e+05	3.296367e-17
0	ATTCAAAAATCTGGTGGAAAATCGTTTTCAG_3782	0	0	0	1	0.804	1.000000e+05	3.296367e-17
0	ATTCAAAACCTCATCATCAATGTATAATACA_6391	0	0	0	1	0.196	1.000000e+05	3.296367e-17
0	ATTCAAAAGGCAGCGAAAGCATGGAGAGCTG_424	0	0	0	1	0.179	1.000000e+05	4.393921e-16
0	ATTCAAACATATACCTAAATGTTTATTACAC_7079	0	0	0	1	0.196	1.000000e+05	3.296367e-17
0	ATTCAAACATATATCTAAATGTTTATTACAC_10803	0	0	0	1	0.786	1.000000e+05	2.268551e-13
0	ATTCAAAGATTTTTTTCTAATTGTCAAAAAC_10518	0	0	0	1	0.821	1.000000e+05	6.230086e-15
0	ATTCAAAGGGTTTGAATATACGTGGATGTTC_3323	0	0	0	1	0.804	1.000000e+05	3.296367e-17
0	ATTCAAAGGGTTTGAATATTCGTGGATGTTC_9976	0	0	0	1	0.214	1.000000e+05	3.455823e-14
0	ATTCAAATATAATCATTAGCTACTTTATGGA_17076	0	0	0	1	0.250	1.000000e+05	1.038355e-09
0	ATTCAAATTGGTTGATTGGTTGTGTGTGAAT_6955	0	0	0	1	0.196	1.000000e+05	3.296367e-17
0	ATTCAAATTGGTTGATTGGTTTTGTGTGAAT_2206	0	0	0	1	0.804	1.000000e+05	3.296367e-17
0	ATTCAACCTCATTGACAAGATGTTAAAACAG_8574	0	0	0	1	0.768	1.000000e+05	3.605911e-16
0	ATTCAACCTCATTGATAAGATGTTAAAACAG_8300	0	0	0	1	0.232	1.000000e+05	3.605911e-16
0	ATTCAACTGGACTGTTCTCAATTCCAAAAAC_9883	0	0	0	1	0.214	1.000000e+05	1.607192e-13
0	ATTCAAGAATATATTATAGCAAACGTACAAG_10009	0	0	0	1	0.214	1.000000e+05	3.455823e-14
0	ATTCAAGAATGAGTTCCAGGGGTTCCCGGTG_20485	0	0	0	1	0.196	1.000000e+05	2.011732e-09
0	ATTCAAGATTTGTCTGAGAAGGAGAGGATTC_9773	0	0	0	1	0.214	1.000000e+05	4.497178e-14
0	ATTCAAGTCTAAGGTTTCAGAAGGCAGCGAA_1969	0	0	0	1	0.804	1.000000e+05	3.296367e-17
0	ATTCAATCTTTTTGCAAAAAAAGTCAATATA_13619	0	0	0	1	0.125	1.000000e+05	3.819693e-10
0	ATTCAATTATTCACCCATATCCGTTACGGAC_14210	0	0	0	1	0.875	1.000000e+05	1.524803e-09
0	ATTCACAACGTTTCATTCATTTTCCTTTTTG_91	0	0	0	1	0.786	1.000000e+05	2.577509e-20
0	ATTCACAACGTTTGATTCATTTTCCTTTTTG_23	0	0	0	1	0.214	1.000000e+05	2.577509e-20
0	ATTCACAATTTTTCTATTTCAATAGGAACAA_9100	0	0	0	1	0.821	1.000000e+05	7.914464e-15
0	ATTCACCCATATCCGTTACGGACTTGCGCGA_14196	0	0	0	1	0.875	1.000000e+05	1.524803e-09
0	ATTCAGAGTTACCATATCATCAAACAAAAAA_3509	0	0	0	1	0.804	1.000000e+05	3.296367e-17
0	ATTCAGATTCTCTTCTTCGTCGTTCTATATC_2243	0	0	0	1	0.804	1.000000e+05	3.296367e-17
0	ATTCAGATTGTTTATTGTTGCTCGCAAAGCG_4508	0	0	0	1	0.804	1.000000e+05	3.296367e-17
0	ATTCAGCATTACCATCAAATGAAATCTAACA_8185	0	0	0	1	0.232	1.000000e+05	3.605911e-16
0	ATTCAGCTCTTGATTTCGCTTCCTTCTTAAG_11801	0	0	0	1	0.214	1.000000e+05	1.020102e-13
0	ATTCAGGTGTAATAGCTAGTGATAGTATGGA_3283	0	0	0	1	0.804	1.000000e+05	3.296367e-17
0	ATTCAGGTGTAATAGTTAGTGATAGTATGGA_10263	0	0	0	1	0.214	1.000000e+05	1.790144e-13
0	ATTCAGTCTTCTGAACACGATCAATTGAAGA_10719	0	0	0	1	0.107	1.000000e+05	1.347011e-11
0	ATTCATAAGAGCCTACATTATCACCAAGTAA_2813	0	0	0	1	0.804	1.000000e+05	3.296367e-17
0	ATTCATACATAATTCTGATTCAAGTCTAAGG_6030	0	0	0	1	0.804	1.000000e+05	3.296367e-17
0	ATTCATACATACTTCTGATTCAAAAGGCAGC_6400	0	0	0	1	0.196	1.000000e+05	3.296367e-17
0	ATTCATCCAGAAAATCCTTCTTTTCTCAGGA_12990	0	0	0	1	0.250	1.000000e+05	2.190875e-13
0	ATTCATCCAGAAAATGCATCTCAACTCAGGA_8478	0	0	0	1	0.768	1.000000e+05	3.605911e-16
0	ATTCATGAAACTCGAAGACAAACTCTCACAC_4655	0	0	0	1	0.804	1.000000e+05	3.296367e-17
0	ATTCATGATTTTATGGAGGACGACTCTCAGA_2301	0	0	0	1	0.804	1.000000e+05	3.296367e-17
0	ATTCATGCAAGGTATGTAGATTGATTCATCC_2174	0	0	0	1	0.804	1.000000e+05	3.296367e-17
0	ATTCATGTCCGTTGCTTGTTTCCAGGAAAGC_7436	0	0	0	1	0.196	1.000000e+05	3.296367e-17
0	ATTCATGTTCTCTTTTGATTTAGGAAATTTA_10999	0	0	0	1	0.250	1.000000e+05	1.323050e-13
0	ATTCATTGACAATAAATATAAGTTTTCATTA_1200	0	0	0	1	0.804	1.000000e+05	3.296367e-17
0	ATTCCAACAGGTGTGCAAATTCTCTCTATCG_16100	0	0	0	1	0.232	1.000000e+05	1.281148e-09
0	ATTCCAACAGTTGTGCAAATTCTCTCTATCG_7875	0	0	0	1	0.821	1.000000e+05	1.138595e-17
0	ATTCCAACCTAGCATATTATTTAAATTCACA_4423	0	0	0	1	0.804	1.000000e+05	3.296367e-17
0	ATTCCAAGTGATCATAGCCAAAGAAGATCTA_10827	0	0	0	1	0.196	1.000000e+05	9.580856e-14
0	ATTCCAATGGTATGCGATGTAGTAGTAATAA_241	0	0	0	1	0.804	1.000000e+05	5.633389e-15
0	ATTCCACAAAGAAAAATAAAACTAAACATTA_11365	0	0	0	1	0.857	1.000000e+05	1.078371e-11
0	ATTCCACAACAATTAGAAAGATCAAAAATCA_3352	0	0	0	1	0.804	1.000000e+05	3.296367e-17
0	ATTCCACAACAATTAGAAAGATCAAAATCAA_7463	0	0	0	1	0.196	1.000000e+05	3.296367e-17
0	ATTCCAGTTTTATAATCACACTAGAACCACA_286	0	0	0	1	0.821	1.000000e+05	4.393921e-16
0	ATTCCATAAAGTAGCTAATGATTATATTTGA_17077	0	0	0	1	0.250	1.000000e+05	1.038355e-09
0	ATTCCATGCGAGAATTATTTGGAAGATCCAA_1149	0	0	0	1	0.804	1.000000e+05	3.296367e-17
0	ATTCCATTCTCAAAGCTTTGGTTATTATGTC_14841	0	0	0	1	0.893	1.000000e+05	4.900417e-10
0	ATTCCATTTATGTTTATGACCTCGAAGCAAA_11743	0	0	0	1	0.732	1.000000e+05	1.110467e-12
0	ATTCCATTTATGTTTATGACCTTGAAGCAAA_11669	0	0	0	1	0.268	1.000000e+05	1.110467e-12
0	ATTCCCTTAGGTCCAAAACCATAGCATGTAA_2925	0	0	0	1	0.804	1.000000e+05	3.296367e-17
0	ATTCCCTTATCAATAAAAGTAATAAAGTCCC_12401	0	0	0	1	0.821	1.000000e+05	1.031257e-12
0	ATTCCGAGTTTCGACAATGTTTGGTGATTTA_3513	0	0	0	1	0.804	1.000000e+05	3.296367e-17
0	ATTCCGAGTTTCGACAATGTTTGGTGATTTC_7143	0	0	0	1	0.196	1.000000e+05	3.296367e-17
0	ATTCCTCAATTCCTCTCACAAAGCTTAACCC_8843	0	0	0	1	0.768	1.000000e+05	3.605911e-16
0	ATTCCTCAATTCCTCTCACAATCCTTAACCC_8092	0	0	0	1	0.232	1.000000e+05	3.605911e-16
0	ATTCCTCATTCTCGAGATAAATTATTCTTTG_15853	0	0	0	1	0.214	1.000000e+05	5.376240e-11
0	ATTCCTTCTTCTTTTTTTTTTTTGTTGTCGA_11923	0	0	0	1	0.786	1.000000e+05	1.020102e-13
0	ATTCGAAAACAATGCTGCTGCGTATCTCGTC_31	0	0	0	1	0.214	1.000000e+05	2.577509e-20
0	ATTCGAAACGCATAAGAAAATTACCTTTAGA_1957	0	0	0	1	0.804	1.000000e+05	3.296367e-17
0	ATTCGAACGGACGACTTCTAAGCTTTACCTA_16735	0	0	0	1	0.893	1.000000e+05	8.911857e-10
0	ATTCGAATAAAGAATCGTTACTAGAGGCTAC_13417	0	0	0	1	0.214	1.000000e+05	3.054001e-13
0	ATTCGAATAAAGAATCGTTATTAGAGGCTAC_573	0	0	0	1	0.804	1.000000e+05	3.296367e-17
0	ATTCGACTATAATCATCAAACCGTAGAGATA_10336	0	0	0	1	0.821	1.000000e+05	6.230086e-15
0	ATTCGACTGGACTGTTCTCAATTCCAAAAAC_3130	0	0	0	1	0.804	1.000000e+05	3.296367e-17
0	ATTCGAGGAGGACTGTTGCCACGGCTTTGAG_4148	0	0	0	1	0.804	1.000000e+05	3.296367e-17
0	ATTCGCTGTGGGATACGGGCTTTGGCCTCCA_9122	0	0	0	1	0.821	1.000000e+05	7.914464e-15
0	ATTCGGCCCAAACACAAATAGACCAAGTCAA_15616	0	0	0	1	0.750	1.000000e+05	7.822385e-11
0	ATTCGGGTTAAGCTTTGTGAGAGGAATTGAG_8445	0	0	0	1	0.768	1.000000e+05	3.605911e-16
0	ATTCGGGTTAAGGATTGTGAGAGGAATTGAG_8126	0	0	0	1	0.232	1.000000e+05	3.605911e-16
0	ATTCGGTGAGTTTTGGTAGGAACGCACCGAG_4401	0	0	0	1	0.804	1.000000e+05	3.296367e-17
0	ATTCGTCCTCCATAAAATCATCAATTAAGCA_7566	0	0	0	1	0.196	1.000000e+05	3.296367e-17
0	ATTCGTTTTGCTTAATTCATGATTTTATGGA_6149	0	0	0	1	0.804	1.000000e+05	3.296367e-17
0	ATTCTAACTGAAAAAACAATTGATAGTAAAT_11567	0	0	0	1	0.857	1.000000e+05	1.078371e-11
0	ATTCTAAGTGTATTTTCACCTTCTGGGCAAT_4420	0	0	0	1	0.804	1.000000e+05	3.296367e-17
0	ATTCTAAGTGTATTTTCATCTTCTGGGCAAT_17224	0	0	0	1	0.232	1.000000e+05	4.568438e-11
0	ATTCTAATTCTATACACATTTTCTATTAAGG_1477	0	0	0	1	0.804	1.000000e+05	3.296367e-17
0	ATTCTACAGAAAAGAACCTTTCTGTTACGGC_6676	0	0	0	1	0.196	1.000000e+05	3.296367e-17
0	ATTCTACCATTCATAAGAGCCTACATTATCA_3055	0	0	0	1	0.804	1.000000e+05	3.296367e-17
0	ATTCTACTTAGATCAGGAGAAGTCTACTCGA_2385	0	0	0	1	0.804	1.000000e+05	3.296367e-17
0	ATTCTACTTATCACACAGTCTTTTCTAATAA_7048	0	0	0	1	0.196	1.000000e+05	3.296367e-17
0	ATTCTACTTATCACATAGTCTTTTCTAATAA_1543	0	0	0	1	0.804	1.000000e+05	3.296367e-17
0	ATTCTAGTCCAAACCTCTGTGGTCTAGTGGC_12518	0	0	0	1	0.821	1.000000e+05	1.031257e-12
0	ATTCTATAAAAATGCTCTAGCTTGCGAACAA_13342	0	0	0	1	0.268	1.000000e+05	1.897966e-11
0	ATTCTATACACATTTTCTATTAAGGATATCA_10614	0	0	0	1	0.821	1.000000e+05	7.707959e-13
0	ATTCTATAGCTTTGTATAAAAATGCTCTAGC_8718	0	0	0	1	0.768	1.000000e+05	3.605911e-16
0	ATTCTATAGTTTTATGATGTTGTTTGGCAAT_8975	0	0	0	1	0.893	1.000000e+05	2.571439e-12
0	ATTCTATTGTGTATCGGAGATTATTATAAAT_12344	0	0	0	1	0.232	1.000000e+05	1.124845e-09
0	ATTCTATTTTTGCGGAAAAACAATATCATCA_9722	0	0	0	1	0.786	1.000000e+05	7.267308e-14
0	ATTCTCAAAGCTTTGGTTATTATGTCCAAAG_14817	0	0	0	1	0.893	1.000000e+05	4.900417e-10
0	ATTCTCAAATTCAATAAGGGAAACTTACTGA_744	0	0	0	1	0.804	1.000000e+05	3.296367e-17
0	ATTCTCAGAGTATGACTATTACCGTAATTTA_5839	0	0	0	1	0.804	1.000000e+05	3.296367e-17
0	ATTCTCCGGCGAGCTTTCTCCGCTTCTCTCC_13376	0	0	0	1	0.268	1.000000e+05	2.145226e-11
0	ATTCTCCGGCGAGCTTTCTCCGCTTCTCTCG_8719	0	0	0	1	0.768	1.000000e+05	3.605911e-16
0	ATTCTCGAGATAAATTATTCTTTGCCATTTA_15847	0	0	0	1	0.214	1.000000e+05	2.123514e-11
0	ATTCTCGCAGGTTTTGCTCCTCTTGATTTTG_7271	0	0	0	1	0.196	1.000000e+05	3.296367e-17
0	ATTCTCTAGATCACTTTCTTGTTTTTTTTGG_13592	0	0	0	1	0.804	1.000000e+05	1.709285e-10
0	ATTCTCTCCTGTTTTCGGGGTTTCTGTTACA_7475	0	0	0	1	0.196	1.000000e+05	3.296367e-17
0	ATTCTCTCTATCGATGGGACCATAATTTTAG_10845	0	0	0	1	0.196	1.000000e+05	9.580856e-14
0	ATTCTCTGAGTGGTGACTTAGGTTCTAGATC_10552	0	0	0	1	0.821	1.000000e+05	7.707959e-13
0	ATTCTCTGTGAAATTTTCAACAGATGGACGA_11729	0	0	0	1	0.732	1.000000e+05	1.110467e-12
0	ATTCTCTGTGAAATTTTCAACAGATGGCCGA_14279	0	0	0	1	0.286	1.000000e+05	6.683804e-11
0	ATTCTCTTCTTCGTCGTTCTATATCTTTTCA_2601	0	0	0	1	0.804	1.000000e+05	3.296367e-17
0	ATTCTGAAACTGATCCAAGCTACTCTTACTA_2162	0	0	0	1	0.804	1.000000e+05	3.296367e-17
0	ATTCTGAAATTCAATAAGGGAAACTTACTGA_14092	0	0	0	1	0.250	1.000000e+05	1.020543e-09
0	ATTCTGAGAGTCGTCCTCCATAAAATCATGA_4035	0	0	0	1	0.804	1.000000e+05	3.296367e-17
0	ATTCTGAGATTCGTCCTCCATAAAATCATCA_10772	0	0	0	1	0.214	1.000000e+05	1.651735e-13
0	ATTCTGATAGACAGTCAAAAAGAGATTCAGA_587	0	0	0	1	0.804	1.000000e+05	3.296367e-17
0	ATTCTGATGCTGACTGGACAGGGGACAAAGA_1845	0	0	0	1	0.804	1.000000e+05	3.296367e-17
0	ATTCTGATTCAAGTCTAAGGTTTCAGAAGGC_2749	0	0	0	1	0.804	1.000000e+05	3.296367e-17
0	ATTCTGCATTAAAAAAAAAAATATTTTAAAC_17308	0	0	0	1	0.857	1.000000e+05	2.099330e-09
0	ATTCTGTACGTTCGAGAGAAGCGGAGAAAGC_8695	0	0	0	1	0.768	1.000000e+05	3.605911e-16
0	ATTCTTAACAATTTGCGGAGAAAACAAGATA_2274	0	0	0	1	0.804	1.000000e+05	3.296367e-17
0	ATTCTTACCATCATTTCCGGTGACTGTAACA_9613	0	0	0	1	0.214	1.000000e+05	1.224451e-13
0	ATTCTTACGAAGTTGGGGAACTCTGTTATAC_1748	0	0	0	1	0.804	1.000000e+05	3.296367e-17
0	ATTCTTACGAAGTTGGGGAACTCTGTTATGC_13530	0	0	0	1	0.232	1.000000e+05	2.337381e-11
0	ATTCTTCATTTTTTTTTTGTAAAAAGCTGGA_2669	0	0	0	1	0.804	1.000000e+05	3.296367e-17
0	ATTCTTGCAATTAAATACCTATCAACTACCA_16887	0	0	0	1	0.107	1.000000e+05	8.911857e-10
0	ATTCTTGCAGTTAAATACCTATCAACTACCA_16751	0	0	0	1	0.893	1.000000e+05	8.911857e-10
0	ATTCTTGTTTTTTTTTTCATCTAGGTTGATG_1163	0	0	0	1	0.804	1.000000e+05	3.296367e-17
0	ATTCTTTTATTCTATTTTTTTTTCTTATGCA_1595	0	0	0	1	0.804	1.000000e+05	3.296367e-17
0	ATTCTTTTATTTACTATCAATTGTTTTTTCA_11342	0	0	0	1	0.857	1.000000e+05	1.078371e-11
0	ATTCTTTTTTTTGTTTGCATATTGTGATAGG_13227	0	0	0	1	0.232	1.000000e+05	2.769618e-11
0	ATTCTTTTTTTTTGTTTGCATATTGTGATAG_6009	0	0	0	1	0.804	1.000000e+05	3.296367e-17
0	ATTGAAATAGAAAAATTGTGAATAATTCTAA_9104	0	0	0	1	0.821	1.000000e+05	7.914464e-15
0	ATTGAAATTTAGCAAAAATTTTCTCTACTTA_1206	0	0	0	1	0.804	1.000000e+05	3.296367e-17
0	ATTGAAATTTAGCAATTTTTTTCTCTATTTA_7045	0	0	0	1	0.196	1.000000e+05	3.296367e-17
0	ATTGAACAGTTTACAGGATAATAAGCAACTG_14621	0	0	0	1	0.875	1.000000e+05	2.163417e-10
0	ATTGACAAGATGTTAAAACAGAAACTAAAAC_8419	0	0	0	1	0.768	1.000000e+05	3.605911e-16
0	ATTGACAATAAATATAAGTTTTCATTAATTA_6019	0	0	0	1	0.804	1.000000e+05	3.296367e-17
0	ATTGAGATTCTGCTTCGGCTCTAGTGTTTTG_16807	0	0	0	1	0.893	1.000000e+05	8.911857e-10
0	ATTGAGGTGTGACTGATTGCCCAGAAGATGA_7124	0	0	0	1	0.196	1.000000e+05	3.296367e-17
0	ATTGAGGTGTGACTGATTGCCCAGAAGGTGA_3223	0	0	0	1	0.804	1.000000e+05	3.296367e-17
0	ATTGAGTGACATGGCCATAGCTTGGGTTGGC_2830	0	0	0	1	0.804	1.000000e+05	3.296367e-17
0	ATTGAGTTTCCACAGGCGATAATATATAAAC_6793	0	0	0	1	0.196	1.000000e+05	3.296367e-17
0	ATTGAGTTTCCACAGGGGATAATATATAAAC_6029	0	0	0	1	0.804	1.000000e+05	3.296367e-17
0	ATTGATAAGATGTTAAAACAGAAACTAAAAC_10717	0	0	0	1	0.250	1.000000e+05	1.869272e-13
0	ATTGATAAGGGAATCTAAGCAAGAGAGAAAT_5066	0	0	0	1	0.804	1.000000e+05	3.296367e-17
0	ATTGATAGTAAATAAAAGAATTCATATCTTA_11484	0	0	0	1	0.857	1.000000e+05	1.078371e-11
0	ATTGATATCCTTAATAGAAAATGTGTATAGA_10635	0	0	0	1	0.821	1.000000e+05	7.707959e-13
0	ATTGATCAAAAGATAACCTGAAAAACGACCA_15884	0	0	0	1	0.250	1.000000e+05	1.652566e-09
0	ATTGATCAACTAGAATTATCAAAATAGTAAA_2100	0	0	0	1	0.804	1.000000e+05	3.296367e-17
0	ATTGATCATACTCCTTCTTTAATTTTTTAAA_4417	0	0	0	1	0.804	1.000000e+05	3.296367e-17
0	ATTGATCATACTCCTTCTTTAATTTTTTTAA_6287	0	0	0	1	0.196	1.000000e+05	3.296367e-17
0	ATTGATCCCCAAACTCTCGTAAAGATTATGA_6724	0	0	0	1	0.196	1.000000e+05	3.296367e-17
0	ATTGATCGGAGCTTGGTTGTTGTTGTTAACA_3522	0	0	0	1	0.804	1.000000e+05	3.296367e-17
0	ATTGATGAGGCATTTGATTTCATTTACAAAA_12831	0	0	0	1	0.232	1.000000e+05	7.283516e-10
0	ATTGATGAGGCATTTGATTTCATTTACTATA_5969	0	0	0	1	0.804	1.000000e+05	3.296367e-17
0	ATTGATGAGTGGAAGCTGAAGACTGCATGAA_7039	0	0	0	1	0.196	1.000000e+05	3.296367e-17
0	ATTGATGATGAGGTTTTAAATTTTGATCAAA_534	0	0	0	1	0.804	1.000000e+05	3.296367e-17
0	ATTGATGATGAGGTTTTGAATTTTGATCAAA_6975	0	0	0	1	0.196	1.000000e+05	3.296367e-17
0	ATTGATGATTTTATGGAGGACGAATCTCAGA_10761	0	0	0	1	0.214	1.000000e+05	1.651735e-13
0	ATTGATTAACCTTTACTTAAAAAGAGTGAAA_7012	0	0	0	1	0.196	1.000000e+05	3.296367e-17
0	ATTGATTCATCCAGAAAATCCTTCTTTTCTC_12979	0	0	0	1	0.250	1.000000e+05	2.190875e-13
0	ATTGATTCATCCAGAAAATGCATCTCAACTC_8589	0	0	0	1	0.768	1.000000e+05	3.605911e-16
0	ATTGATTCATGCAAGGTATGTAGATTGATTC_854	0	0	0	1	0.804	1.000000e+05	3.296367e-17
0	ATTGATTGTTTTTTTTTTTTTTGTTGGTTTC_14796	0	0	0	1	0.893	1.000000e+05	4.900417e-10
0	ATTGATTTCTTCTTAAATTTACTATAATTAA_9082	0	0	0	1	0.821	1.000000e+05	7.914464e-15
0	ATTGATTTTCATACAACATAAAGACTTGGAC_555	0	0	0	1	0.804	1.000000e+05	3.296367e-17
0	ATTGCAAGAATATCTCTATACTGGCAAAAAC_16890	0	0	0	1	0.107	1.000000e+05	8.911857e-10
0	ATTGCACCAAGTCACCAATCAACTTTAATTA_11454	0	0	0	1	0.857	1.000000e+05	1.078371e-11
0	ATTGCCATAAGTTCCTTAATTGTTTTTCTTA_13191	0	0	0	1	0.232	1.000000e+05	1.915733e-11
0	ATTGCCATTTCTACAAATAAGCTTGCAGCTG_3160	0	0	0	1	0.804	1.000000e+05	3.296367e-17
0	ATTGCGATAAGTTCCTTGATTGTTTTTCTTA_12703	0	0	0	1	0.821	1.000000e+05	1.031257e-12
0	ATTGCGTTGTAATTGAAGATTGGTGATCGGG_9789	0	0	0	1	0.250	1.000000e+05	1.591371e-13
0	ATTGCGTTGTAATTGGAGATTGGTGATCGGG_8711	0	0	0	1	0.768	1.000000e+05	3.605911e-16
0	ATTGCTAAAGGGTATTCTATAGCTTTGTATA_8791	0	0	0	1	0.768	1.000000e+05	3.605911e-16
0	ATTGCTAAATTTCAATAGACTTACAATTGAA_6678	0	0	0	1	0.196	1.000000e+05	3.296367e-17
0	ATTGCTGCCTATCTCTTTATCTCTTACTTTC_9563	0	0	0	1	0.214	1.000000e+05	2.409494e-13
0	ATTGCTGCCTATCTTTTTATCTCTTAATTTC_3923	0	0	0	1	0.804	1.000000e+05	3.296367e-17
0	ATTGGAATATAGTATCAAAACTTATACAACA_2787	0	0	0	1	0.804	1.000000e+05	3.296367e-17
0	ATTGGAATCAATCAAGGAAATGATTGATATC_4227	0	0	0	1	0.804	1.000000e+05	3.296367e-17
0	ATTGGAATCACGTTTAACCCCAAAGAACTTC_10963	0	0	0	1	0.786	1.000000e+05	7.200896e-14
0	ATTGGACTTTATGCCTCCATGGAACATAATG_440	0	0	0	1	0.232	1.000000e+05	2.351430e-16
0	ATTGGACTTTGTGCCTCTATGGAACAGAATG_4758	0	0	0	1	0.804	1.000000e+05	3.296367e-17
0	ATTGGAGATGAAACGGTCTAGAAACCGATAA_13459	0	0	0	1	0.893	1.000000e+05	2.012492e-09
0	ATTGGATAAAGAGATAACTCTTTATCAAACG_16949	0	0	0	1	0.714	1.000000e+05	3.011251e-10
0	ATTGGATGAAATATTATGATCTTTTTAAAAA_14729	0	0	0	1	0.857	1.000000e+05	8.884198e-10
0	ATTGGCATCATTGATCCCCAAACTCTCGTAA_6269	0	0	0	1	0.196	1.000000e+05	3.296367e-17
0	ATTGGCATTTCTACAAATAAGCTTGCAGCTG_9711	0	0	0	1	0.214	1.000000e+05	1.403172e-13
0	ATTGGCTGCCCACGCTGAAGAACTCGTTCTC_2501	0	0	0	1	0.804	1.000000e+05	3.296367e-17
0	ATTGGGCATGGAGGCCAAAGCCCGTATCCCA_9063	0	0	0	1	0.821	1.000000e+05	7.914464e-15
0	ATTGGGGTCTCGAACATCAAAACAATTCTTG_13599	0	0	0	1	0.804	1.000000e+05	1.709285e-10
0	ATTGGGTAGTCAGGAGAAGCAGTAGCCATGG_763	0	0	0	1	0.804	1.000000e+05	3.296367e-17
0	ATTGGGTTGTGGGTCTAGTTTTCTGCAAACC_8661	0	0	0	1	0.768	1.000000e+05	3.605911e-16
0	ATTGGTAAAATGATAATGATGATGTATCTCA_8396	0	0	0	1	0.768	1.000000e+05	3.605911e-16
0	ATTGGTAAAATGATAATGATGATGTATGTCA_8281	0	0	0	1	0.232	1.000000e+05	3.605911e-16
0	ATTGGTAAAGATCTTAGGTAAAGCTTAGAGG_777	0	0	0	1	0.804	1.000000e+05	3.296367e-17
0	ATTGGTAAATACAAACCACTGACGTTAAGCC_6200	0	0	0	1	0.804	1.000000e+05	3.296367e-17
0	ATTGGTAATTTATCTGAATATTCAAAATATA_254	0	0	0	1	0.821	1.000000e+05	2.653674e-15
0	ATTGGTCAAAACAGAGACAATAATTCAGCAC_8352	0	0	0	1	0.232	1.000000e+05	3.605911e-16
0	ATTGGTGACTTGGTGCAATAGATTAGGCCCG_11341	0	0	0	1	0.857	1.000000e+05	1.078371e-11
0	ATTGGTTATTGTTTGGGCGGAAATTCGAGGA_7839	0	0	0	1	0.821	1.000000e+05	1.138595e-17
0	ATTGGTTGATTGGTTGTGTGTGAATTTAAAT_7144	0	0	0	1	0.196	1.000000e+05	3.296367e-17
0	ATTGGTTGATTGGTTTTGTGTGAATTTAAAT_5009	0	0	0	1	0.804	1.000000e+05	3.296367e-17
0	ATTGGTTTCTCTCCAATAGAAGACACGTGAC_3694	0	0	0	1	0.804	1.000000e+05	3.296367e-17
0	ATTGTAACGACGGCGGAAGAGACGTCAGAGA_8340	0	0	0	1	0.232	1.000000e+05	3.605911e-16
0	ATTGTAACGACGGCGGAAGAGACGTCGGAGA_8835	0	0	0	1	0.768	1.000000e+05	3.605911e-16
0	ATTGTACATGTGCATGTGCATGTATGCACAC_10971	0	0	0	1	0.786	1.000000e+05	7.200896e-14
0	ATTGTAGAATTATTTGGTTCTTGAAATAAAT_14860	0	0	0	1	0.107	1.000000e+05	4.900417e-10
0	ATTGTAGCTTTAGAAACTGAGTTGACTAATG_5046	0	0	0	1	0.804	1.000000e+05	3.296367e-17
0	ATTGTAGCTTTAGAAACTGAGTTGACTATTG_13649	0	0	0	1	0.232	1.000000e+05	1.267444e-11
0	ATTGTATCCTTTAGCCACAAGACGCGCCTTG_13898	0	0	0	1	0.768	1.000000e+05	3.198390e-11
0	ATTGTATGTTTTTATTCATGTTCTCTTTTGA_10118	0	0	0	1	0.250	1.000000e+05	9.481437e-14
0	ATTGTCAAAAACAAACATTAAAATCCAGTGA_10511	0	0	0	1	0.821	1.000000e+05	6.230086e-15
0	ATTGTCATTGTTCATGTATGACATATACTTA_3947	0	0	0	1	0.804	1.000000e+05	3.296367e-17
0	ATTGTCATTGTTCATGTATGATATTTACTTA_9889	0	0	0	1	0.214	1.000000e+05	1.607192e-13
0	ATTGTCTCTGTTTTGACCAACCTTGGATTCG_8660	0	0	0	1	0.768	1.000000e+05	3.605911e-16
0	ATTGTCTCTGTTTTGACCAATCTTGGATTCG_8326	0	0	0	1	0.232	1.000000e+05	3.605911e-16
0	ATTGTGAATAATTCTAAACGTAATACTGTAG_9477	0	0	0	1	0.839	1.000000e+05	3.459085e-15
0	ATTGTGAATTTTCCGGAATTGCGCAGGCTTA_5143	0	0	0	1	0.804	1.000000e+05	3.296367e-17
0	ATTGTGACATAGAATCAAATTGGATAGCTCC_13034	0	0	0	1	0.786	1.000000e+05	4.297934e-12
0	ATTGTGACATAGAATCAGATTGGATAGCTCC_8145	0	0	0	1	0.232	1.000000e+05	3.605911e-16
0	ATTGTGATAGACAGTCAAAAAGAGATTCAGA_6872	0	0	0	1	0.196	1.000000e+05	3.296367e-17
0	ATTGTGTACTGTCAGTGTCTGGTTCGTAGCC_2516	0	0	0	1	0.804	1.000000e+05	3.296367e-17
0	ATTGTGTACTTTCAGTGTCTCTGGTTCGTAG_15437	0	0	0	1	0.250	1.000000e+05	1.462408e-09
0	ATTGTGTATCGGAGATTATTATAAATCATAA_12345	0	0	0	1	0.232	1.000000e+05	1.124845e-09
0	ATTGTGTTACATTTTTACCCCTAACCGACGA_14794	0	0	0	1	0.893	1.000000e+05	4.900417e-10
0	ATTGTTAAAACTACAACACATCAACATGAAG_3109	0	0	0	1	0.804	1.000000e+05	3.296367e-17
0	ATTGTTAACAACAACAACCAAGCTCCGATCA_5572	0	0	0	1	0.804	1.000000e+05	3.296367e-17
0	ATTGTTAATGAATAATGTCACTTGGCGGAGA_15317	0	0	0	1	0.232	1.000000e+05	6.442638e-11
0	ATTGTTACGGTTATCATAACGGTTGGTGCGG_4720	0	0	0	1	0.804	1.000000e+05	3.296367e-17
0	ATTGTTAGAGATGTCTAAGATGATCTCCTTC_16558	0	0	0	1	0.893	1.000000e+05	8.911857e-10
0	ATTGTTATCCTTAATACATACCAACATGTCA_11414	0	0	0	1	0.857	1.000000e+05	1.078371e-11
0	ATTGTTCAAATATAGGTTCTGTACGTTGGAG_10878	0	0	0	1	0.250	1.000000e+05	3.539974e-13
0	ATTGTTCAGGTATAGATTCTGTACGTTCGAG_8408	0	0	0	1	0.768	1.000000e+05	3.605911e-16
0	ATTGTTCATGTATGACATATACTTATGTTTG_6155	0	0	0	1	0.804	1.000000e+05	3.296367e-17
0	ATTGTTCGCAAGCTAGAGCATTTTTATACAA_8764	0	0	0	1	0.768	1.000000e+05	3.605911e-16
0	ATTGTTCGCAAGCTAGAGCATTTTTATAGAA_13344	0	0	0	1	0.268	1.000000e+05	1.897966e-11
0	ATTGTTCGGGTAAATTCTCAGTTTATGGTCG_14189	0	0	0	1	0.875	1.000000e+05	1.524803e-09
0	ATTGTTGAAAATAGATATCAGCTCGTCTTTG_13291	0	0	0	1	0.214	1.000000e+05	6.464749e-11
0	ATTGTTGCTCGCAAAGCGCAGATGTGATAGG_2843	0	0	0	1	0.804	1.000000e+05	3.296367e-17
0	ATTGTTGGTGTCGCTGTTGTCTCTGCTATGG_15607	0	0	0	1	0.750	1.000000e+05	7.822385e-11
0	ATTGTTGTTGTTGGTGGTGGTGGTGGTGTTG_10096	0	0	0	1	0.786	1.000000e+05	1.720301e-13
0	ATTGTTTATTGTTGCTCGCAAAGCGCAGATG_6215	0	0	0	1	0.804	1.000000e+05	3.296367e-17
0	ATTGTTTTAGTTGCGTCCGAAATTGAGTGAC_619	0	0	0	1	0.804	1.000000e+05	3.296367e-17
0	ATTGTTTTCGAATCCAAAAGAAGGTTATATC_7540	0	0	0	1	0.196	1.000000e+05	3.296367e-17
0	ATTGTTTTCGTATCCAAAAGAAGGTTATATC_5714	0	0	0	1	0.804	1.000000e+05	3.296367e-17
0	ATTGTTTTCTTCCAAATCCACGTTGGTTTGA_4522	0	0	0	1	0.804	1.000000e+05	3.296367e-17
0	ATTGTTTTCTTGCAAATCCACGTTGGTTTGA_9977	0	0	0	1	0.214	1.000000e+05	3.455823e-14
0	ATTGTTTTTCCGCAAAAATAGAATCATATAA_9079	0	0	0	1	0.821	1.000000e+05	7.914464e-15
0	ATTGTTTTTCTTCCAAAATACAGTGAGTAAA_2141	0	0	0	1	0.804	1.000000e+05	3.296367e-17
0	ATTGTTTTTCTTCTATATGATTTGATTGATG_6529	0	0	0	1	0.196	1.000000e+05	3.296367e-17
0	ATTGTTTTTTCAGTTAGAATCCACTATTTAA_11483	0	0	0	1	0.857	1.000000e+05	1.078371e-11
0	ATTGTTTTTTCTTTCCAAAATACAGTAAGTG_17194	0	0	0	1	0.250	1.000000e+05	1.145344e-09
0	ATTTAAAACCTCATCATCAATGTATAATACA_4702	0	0	0	1	0.804	1.000000e+05	3.296367e-17
0	ATTTAAAGAAACAAATTTTATTTTTTTCGTG_5852	0	0	0	1	0.804	1.000000e+05	3.296367e-17
0	ATTTAAAGTAAGAAATTTTGTTTAAAGTCCA_347	0	0	0	1	0.821	1.000000e+05	4.393921e-16
0	ATTTAAAGTTATCAAAAACCATGTGGTATAC_3045	0	0	0	1	0.804	1.000000e+05	3.296367e-17
0	ATTTAAATCATATGCTAGGTTGGATCGCATA_6500	0	0	0	1	0.196	1.000000e+05	3.296367e-17
0	ATTTAACAATAATTCAAAAACACAACAAAAA_15888	0	0	0	1	0.250	1.000000e+05	1.287760e-09
0	ATTTAACTGCAAGAATATCTCTATACTGGCA_16489	0	0	0	1	0.893	1.000000e+05	8.911857e-10
0	ATTTAAGAGAGAATTGCTGCCTATCTCTTTA_9526	0	0	0	1	0.214	1.000000e+05	2.531802e-13
0	ATTTAAGAGAGAATTGCTGCCTATCTTTTTA_12589	0	0	0	1	0.821	1.000000e+05	1.031257e-12
0	ATTTAAGGAGATTAATTATAGTAAATTTAAG_15459	0	0	0	1	0.804	1.000000e+05	2.463288e-11
0	ATTTAATAGACTTTACTGGTATCTTAACTAC_3389	0	0	0	1	0.804	1.000000e+05	3.296367e-17
0	ATTTAATGCTTGTTCAGGGTGGTGGTTCAAG_5526	0	0	0	1	0.804	1.000000e+05	3.296367e-17
0	ATTTAATTCAAAGATTTTTTTCTAATTGTCA_15190	0	0	0	1	0.839	1.000000e+05	4.005398e-11
0	ATTTAATTGCAAGAATATCTCTATACTGGCA_16899	0	0	0	1	0.107	1.000000e+05	8.911857e-10
0	ATTTACAATGTTGCAAGGTTTTCAACACTCC_16492	0	0	0	1	0.893	1.000000e+05	8.911857e-10
0	ATTTACCCGAACAATTGGAGTATATCTTGGA_14229	0	0	0	1	0.875	1.000000e+05	1.524803e-09
0	ATTTACTATAATTAATCTCCTTAAATCACGA_9084	0	0	0	1	0.821	1.000000e+05	7.914464e-15
0	ATTTACTATCTGCAACTCATACCAAAGTTCA_10285	0	0	0	1	0.214	1.000000e+05	1.790144e-13
0	ATTTACTTGGTGATAATGTAGGCTCTTATGA_12485	0	0	0	1	0.821	1.000000e+05	1.031257e-12
0	ATTTAGAGTAAGATAATTAACTAATCATTTA_13146	0	0	0	1	0.839	1.000000e+05	2.346890e-11
0	ATTTAGATTCGCTGTGGGATACGGGCTTTGG_5302	0	0	0	1	0.804	1.000000e+05	3.296367e-17
0	ATTTAGGACTTATTTATTTTGAATTAAAGAA_13473	0	0	0	1	0.232	1.000000e+05	3.078419e-11
0	ATTTAGGACTTATTTATTTTTAATTAAAGAA_4286	0	0	0	1	0.804	1.000000e+05	3.296367e-17
0	ATTTAGGCCAAAATCATAAAGCAACAAAAAA_11781	0	0	0	1	0.839	1.000000e+05	1.305689e-11
0	ATTTAGTGTTTTTGTGGCATAGATCAAAAAT_17338	0	0	0	1	0.857	1.000000e+05	2.099330e-09
0	ATTTAGTTAAGTTGTTGTGCCCTTCACTTAC_16139	0	0	0	1	0.179	1.000000e+05	3.697546e-10
0	ATTTATAAAATGATATGTAGCGGTTCCGCAC_14430	0	0	0	1	0.857	1.000000e+05	6.651684e-10
0	ATTTATAAAGTCTCTGTTTTTAAAGCTTACG_15791	0	0	0	1	0.857	1.000000e+05	6.755335e-10
0	ATTTATAACTGCTAAATTTTGTTTTGGTTGC_12328	0	0	0	1	0.893	1.000000e+05	1.208991e-10
0	ATTTATACGTTTTTACAAAAACGATTTAAAG_26072	0	0	0	1	0.804	1.000000e+05	1.615066e-09
0	ATTTATATGGATTTTTTTGGAGGTCCAAGTC_4004	0	0	0	1	0.804	1.000000e+05	3.296367e-17
0	ATTTATATTTCTTCTGTGCATCTCGTGTGTA_6127	0	0	0	1	0.804	1.000000e+05	3.296367e-17
0	ATTTATCACAGATTATTAAGACACGGTTTGG_12321	0	0	0	1	0.893	1.000000e+05	1.208991e-10
0	ATTTATCGGTTTCTAGACCGTTTCATCTCCA_13461	0	0	0	1	0.893	1.000000e+05	2.012492e-09
0	ATTTATCTCTTTGTCTCATGCGATGGACATA_1309	0	0	0	1	0.804	1.000000e+05	3.296367e-17
0	ATTTATCTCTTTGTCTCATGCGTTGGACATA_10711	0	0	0	1	0.214	1.000000e+05	2.639761e-13
0	ATTTATCTGAATATTCAAAATATAATCATTA_9941	0	0	0	1	0.839	1.000000e+05	4.741625e-12
0	ATTTATCTGGTTTTTTTAGTGAGAAACACTC_9500	0	0	0	1	0.893	1.000000e+05	7.531350e-12
0	ATTTATGAAATGACACTTTTATTCAGCATTA_8284	0	0	0	1	0.232	1.000000e+05	3.605911e-16
0	ATTTATGTTTATGACCTCGAAGCAAATCGAG_11749	0	0	0	1	0.732	1.000000e+05	1.110467e-12
0	ATTTATGTTTATGACCTTGAAGCAAATCGAG_11664	0	0	0	1	0.268	1.000000e+05	1.110467e-12
0	ATTTATGTTTCCACATGCATATACACACGAG_3982	0	0	0	1	0.804	1.000000e+05	3.296367e-17
0	ATTTATTGTTACAACCTCGGTACAAACATTC_15325	0	0	0	1	0.786	1.000000e+05	4.575969e-11
0	ATTTATTGTTACAACTTCGGTACAAACATTC_13952	0	0	0	1	0.250	1.000000e+05	4.414430e-11
0	ATTTATTTCACCAATTGATCAACTAGAACTA_10044	0	0	0	1	0.214	1.000000e+05	8.821220e-14
0	ATTTATTTCACCAATTGATCAACTAGAATTA_16218	0	0	0	1	0.821	1.000000e+05	3.697546e-10
0	ATTTATTTCCGCACAGATGTGTTACTTGACG_2377	0	0	0	1	0.804	1.000000e+05	3.296367e-17
0	ATTTATTTTTTGGATTGTTAAAACTACAACA_470	0	0	0	1	0.804	1.000000e+05	3.296367e-17
0	ATTTCAAACTAAGCAGCCAATATGTCCAACG_12320	0	0	0	1	0.232	1.000000e+05	2.620176e-11
0	ATTTCAAACTAAGCAGCCAATATGTCCATCG_3926	0	0	0	1	0.804	1.000000e+05	3.296367e-17
0	ATTTCAAATTGAGTTTCCACAGGCGATAATA_7227	0	0	0	1	0.196	1.000000e+05	3.296367e-17
0	ATTTCAAATTGAGTTTCCACAGGGGATAATA_3663	0	0	0	1	0.804	1.000000e+05	3.296367e-17
0	ATTTCAAGTTATCAAAAACCATGTGGTATAC_7618	0	0	0	1	0.196	1.000000e+05	3.296367e-17
0	ATTTCAATAGGAACAAATAGAAAATATATAA_9170	0	0	0	1	0.821	1.000000e+05	7.914464e-15
0	ATTTCACCAATTGATCAACTAGAATTATCAA_16193	0	0	0	1	0.821	1.000000e+05	3.697546e-10
0	ATTTCACCTCTGATCCTTGTAACTTCGCAGG_6905	0	0	0	1	0.196	1.000000e+05	3.296367e-17
0	ATTTCACCTCTGATCCTTGTAACTTCGCCGG_5039	0	0	0	1	0.804	1.000000e+05	3.296367e-17
0	ATTTCACTCCGCCATAGCAGAGACAACAGCG_15558	0	0	0	1	0.750	1.000000e+05	7.822385e-11
0	ATTTCAGCCATTGCGATAAGTTCCTTGATTG_5818	0	0	0	1	0.804	1.000000e+05	3.296367e-17
0	ATTTCATAAAGAAAAACATACTTAATTTTCA_6216	0	0	0	1	0.804	1.000000e+05	3.296367e-17
0	ATTTCATAAATTTCCTAAATCAAAAGAGAAC_10998	0	0	0	1	0.250	1.000000e+05	1.323050e-13
0	ATTTCATGCAGTTTAGGTGAAAATCCGATGA_11894	0	0	0	1	0.786	1.000000e+05	1.020102e-13
0	ATTTCATGTCTGTTGCTTGTTTCCAGGAAAG_2518	0	0	0	1	0.804	1.000000e+05	3.296367e-17
0	ATTTCATTTACAAAACCATGCTCTAATTTTA_9438	0	0	0	1	0.214	1.000000e-05	6.724585e-12
0	ATTTCATTTACTATACCATGCTCTAATTTCA_6099	0	0	0	1	0.804	1.000000e+05	3.296367e-17
0	ATTTCCCCTTACTTTGGACATAATAACCAAA_14805	0	0	0	1	0.893	1.000000e+05	4.900417e-10
0	ATTTCCGCCCAAACAATAACCAATCCAAACC_13896	0	0	0	1	0.768	1.000000e+05	3.198390e-11
0	ATTTCCTAAATCAAAAGAGAACATGAATAAA_8268	0	0	0	1	0.232	1.000000e+05	3.605911e-16
0	ATTTCCTATATATAAACTAAGATACATGTTA_13298	0	0	0	1	0.214	1.000000e+05	6.464749e-11
0	ATTTCCTGGGAATACACAATGAGGGAGGTGG_13267	0	0	0	1	0.893	1.000000e+05	4.137575e-10
0	ATTTCCTTGATTGATTCCAATCATATCTTCC_2302	0	0	0	1	0.804	1.000000e+05	3.296367e-17
0	ATTTCGGACGCAACTAAAACAATGGACGAAA_4575	0	0	0	1	0.804	1.000000e+05	3.296367e-17
0	ATTTCGGGCCTTTATAAGAAAAGTTGTGACA_8024	0	0	0	1	0.232	1.000000e+05	3.605911e-16
0	ATTTCGTCGGTTAGGGGTAAAAATGTAACAC_14801	0	0	0	1	0.893	1.000000e+05	4.900417e-10
0	ATTTCGTTTACTTAATTACAAATTACAGAGG_16837	0	0	0	1	0.893	1.000000e+05	8.911857e-10
0	ATTTCGTTTTAATGGATATTTGTATATGTAG_2883	0	0	0	1	0.804	1.000000e+05	3.296367e-17
0	ATTTCTACGTAAGACAGATCTTTTGCTAACC_7166	0	0	0	1	0.196	1.000000e+05	3.296367e-17
0	ATTTCTCCATCGTTCATCTTTGAGAGCTTGA_4795	0	0	0	1	0.804	1.000000e+05	3.296367e-17
0	ATTTCTCCGACGTCTCTTCCGCCGTCGTTAC_8853	0	0	0	1	0.768	1.000000e+05	3.605911e-16
0	ATTTCTCGACAACAAAAAAAAAAAAGAAGAA_11921	0	0	0	1	0.786	1.000000e+05	1.020102e-13
0	ATTTCTCTAACCAAACCCTAGAACCAGGAAG_5135	0	0	0	1	0.804	1.000000e+05	3.296367e-17
0	ATTTCTCTCTCTCTCTTTTTTTTTTAGTATA_18400	0	0	0	1	0.875	1.000000e+05	4.111903e-10
0	ATTTCTCTGACGTCTCTTCCGCCGTCGTTAC_13183	0	0	0	1	0.268	1.000000e+05	1.330777e-11
0	ATTTCTGACACGGAGACTCAAGCTGAAGTAG_2119	0	0	0	1	0.804	1.000000e+05	3.296367e-17
0	ATTTCTGGCCTTTATAAGAAAAGTTGTGACA_8621	0	0	0	1	0.768	1.000000e+05	3.605911e-16
0	ATTTCTTAAAGAATAGAGTTATCCTAACAAA_5269	0	0	0	1	0.804	1.000000e+05	3.296367e-17
0	ATTTCTTACACACTTTTTAAGTAAAAGGATA_2233	0	0	0	1	0.804	1.000000e+05	3.296367e-17
0	ATTTCTTACTTTGATCTCTCACCTTGCTTTA_7173	0	0	0	1	0.196	1.000000e+05	3.296367e-17
0	ATTTCTTATATACACATGTTTTGCTGATTTC_3805	0	0	0	1	0.804	1.000000e+05	3.296367e-17
0	ATTTCTTATATACACATGTTTTGCTGATTTG_15293	0	0	0	1	0.250	1.000000e+05	1.100574e-09
0	ATTTCTTATTTTGATCTCTCACCATGATTTA_9016	0	0	0	1	0.839	1.000000e+05	4.538755e-14
0	ATTTCTTCTGTGCATCTCGTGTGTATATGCA_5534	0	0	0	1	0.804	1.000000e+05	3.296367e-17
0	ATTTCTTCTTAAATTTACTATAATTAATCTC_20492	0	0	0	1	0.821	1.000000e+05	7.839111e-10
0	ATTTCTTCTTCGTCTCTCCTTCATTGGCTGC_5378	0	0	0	1	0.804	1.000000e+05	3.296367e-17
0	ATTTCTTCTTTGGCTATGATCTCTTGGAATG_7846	0	0	0	1	0.821	1.000000e+05	1.138595e-17
0	ATTTCTTTAAGAGAGCCTACCATTAGAGTAA_9291	0	0	0	1	0.857	1.000000e+05	1.761522e-13
0	ATTTCTTTCACTCTTTTTAAGTAAAGGTTAA_7278	0	0	0	1	0.196	1.000000e+05	3.296367e-17
0	ATTTGAAACAGAAGTAGCAAAGTTGTTGTTA_10255	0	0	0	1	0.214	1.000000e+05	1.790144e-13
0	ATTTGAAGAAACGACAAAATTTTGTTTTGGC_15627	0	0	0	1	0.750	1.000000e+05	7.822385e-11
0	ATTTGAAGAAACGACAATTTTGTTTTGGCTC_15529	0	0	0	1	0.250	1.000000e+05	7.822385e-11
0	ATTTGAAGAGAGGAGATGAGAGGGAAGATGA_11568	0	0	0	1	0.857	1.000000e+05	1.078371e-11
0	ATTTGAAGCTTAGCAAAAGATCTGTCTTTTG_3597	0	0	0	1	0.804	1.000000e+05	3.296367e-17
0	ATTTGAAGGTTAGCAAAAGATCTGTCTTACG_6810	0	0	0	1	0.196	1.000000e+05	3.296367e-17
0	ATTTGAATTAATTTGAAACAGAAGTAGCAAA_13162	0	0	0	1	0.232	1.000000e+05	1.567149e-11
0	ATTTGAATTAATTTGGAACAGAAGTAGCAAA_1562	0	0	0	1	0.804	1.000000e+05	3.296367e-17
0	ATTTGACAAAAGCCCAAACTCGTATCAGGTA_1905	0	0	0	1	0.804	1.000000e+05	3.296367e-17
0	ATTTGACAAAGAAAAAAAGAAAAAAATTAAG_12577	0	0	0	1	0.821	1.000000e+05	1.031257e-12
0	ATTTGATACTTACAAAATGTTCAGTGAAAAA_2971	0	0	0	1	0.804	1.000000e+05	3.296367e-17
0	ATTTGATTCTATGTCACAATCACTTGAACGG_8697	0	0	0	1	0.768	1.000000e+05	3.605911e-16
0	ATTTGATTTCATTTACAAAACCATGCTCTAA_9455	0	0	0	1	0.214	1.000000e-05	6.724585e-12
0	ATTTGATTTCATTTACTATACCATGCTCTAA_5578	0	0	0	1	0.804	1.000000e+05	3.296367e-17
0	ATTTGCAAGAAAACAATAATAAACCAAACAA_6952	0	0	0	1	0.196	1.000000e+05	3.296367e-17
0	ATTTGCACAACTGTTGGAATGTGCGTTTGTA_7820	0	0	0	1	0.821	1.000000e+05	1.138595e-17
0	ATTTGCACACCTGTTGGAATGTGTGTTTGTA_10746	0	0	0	1	0.196	1.000000e+05	1.604707e-13
0	ATTTGCGGAGAAAACAAGATATACAAAAATG_5644	0	0	0	1	0.804	1.000000e+05	3.296367e-17
0	ATTTGCTCGCATCACTTTCAAAATAATAATG_15263	0	0	0	1	0.839	1.000000e+05	9.208556e-10
0	ATTTGCTCTAGGCTGCCACAGAGTGAACGGA_3809	0	0	0	1	0.804	1.000000e+05	3.296367e-17
0	ATTTGCTTCAAGGTCATAAACATAAATGGAA_11652	0	0	0	1	0.268	1.000000e+05	1.110467e-12
0	ATTTGCTTCGAGGTCATAAACATAAATGGAA_11760	0	0	0	1	0.732	1.000000e+05	1.110467e-12
0	ATTTGCTTCTTCTACTCCCGTTTCAAGTTAA_12355	0	0	0	1	0.821	1.000000e+05	1.031257e-12
0	ATTTGCTTCTTCTACTCTCGTTTCAAGTTAA_7153	0	0	0	1	0.196	1.000000e+05	3.296367e-17
0	ATTTGGAACAGAAGTAGCAAAGTTGTTGTTA_2838	0	0	0	1	0.804	1.000000e+05	3.296367e-17
0	ATTTGGAAGAAAACAATAATAAACCAAACAA_4336	0	0	0	1	0.804	1.000000e+05	3.296367e-17
0	ATTTGGCTTATTTTTACCCAAAAAAAATAAA_10145	0	0	0	1	0.786	1.000000e+05	8.154885e-14
0	ATTTGGCTTTCATAGTGATGATGCTCGGCTA_19657	0	0	0	1	0.250	1.000000e+05	1.006360e-09
0	ATTTGGTGATGTGCCAAATAATTTCTGACAC_603	0	0	0	1	0.804	1.000000e+05	3.296367e-17
0	ATTTGGTTTTAATGGATATTTGTATATGTAG_10254	0	0	0	1	0.214	1.000000e+05	1.790144e-13
0	ATTTGTAAAGAGTGGAATATAATATGGATAG_2511	0	0	0	1	0.804	1.000000e+05	3.296367e-17
0	ATTTGTAATTAAGTAAACGAAATTTTCATTA_16725	0	0	0	1	0.893	1.000000e+05	8.911857e-10
0	ATTTGTAGAAATGCCAATGTCTTCGCAGATA_12778	0	0	0	1	0.232	1.000000e+05	2.416946e-11
0	ATTTGTAGAAATGGCAATGTCTTCGCAGATA_697	0	0	0	1	0.804	1.000000e+05	3.296367e-17
0	ATTTGTCAAAGAAAGCTTCGAAACAACCGTA_3287	0	0	0	1	0.804	1.000000e+05	3.296367e-17
0	ATTTGTCAAAGGAAGCTTCGAAACAACCGTA_6284	0	0	0	1	0.196	1.000000e+05	3.296367e-17
0	ATTTGTCTGAGAAGGAGAGGATTCCGAAGAA_13664	0	0	0	1	0.232	1.000000e+05	7.169162e-12
0	ATTTGTCTGGAAAGTCTCTCCATTTGACAAA_2876	0	0	0	1	0.804	1.000000e+05	3.296367e-17
0	ATTTGTGCAGGCTTAAACCGGCTGGTGAGCC_13749	0	0	0	1	0.232	1.000000e+05	2.524614e-11
0	ATTTGTGTTGTTGAGAACGAGTTCTTCAGCG_4104	0	0	0	1	0.804	1.000000e+05	3.296367e-17
0	ATTTGTTCCTATTGAAATAGAAAAATTGTGA_9091	0	0	0	1	0.821	1.000000e+05	7.914464e-15
0	ATTTGTTCGGCAGCATAACAGAGTTCCCCAA_7209	0	0	0	1	0.196	1.000000e+05	3.296367e-17
0	ATTTGTTCGGCAGTATAACAGAGTTCCCCAA_1224	0	0	0	1	0.804	1.000000e+05	3.296367e-17
0	ATTTGTTGAGTATTAATTATGGAGGTTTTAC_14318	0	0	0	1	0.232	1.000000e+05	3.284762e-11
0	ATTTGTTGGTGCAACCGTAACTATAGCTTCC_1688	0	0	0	1	0.804	1.000000e+05	3.296367e-17
0	ATTTGTTGTTTTTTTTTGGCAGGAACATTCA_4451	0	0	0	1	0.804	1.000000e+05	3.296367e-17
0	ATTTGTTTAAAGTCCGCATTTTTCAAAAAAT_9748	0	0	0	1	0.214	1.000000e+05	7.267308e-14
0	ATTTGTTTTGCTTAATTGATGATTTTATGGA_6273	0	0	0	1	0.196	1.000000e+05	3.296367e-17
0	ATTTTAAAGAAAAGAACCTTTCTGTTACGGC_5099	0	0	0	1	0.804	1.000000e+05	3.296367e-17
0	ATTTTAACCCATTTTGACATACCTAGGTATG_16764	0	0	0	1	0.893	1.000000e+05	8.911857e-10
0	ATTTTAACTCTTTATTGGATAAAGAGATAAC_16941	0	0	0	1	0.714	1.000000e+05	3.011251e-10
0	ATTTTAATGTTTGTTTTTGACAATTAGAAAA_10349	0	0	0	1	0.821	1.000000e+05	6.230086e-15
0	ATTTTAATTTTACTTTAACTCTATATTCCAC_11470	0	0	0	1	0.857	1.000000e+05	1.078371e-11
0	ATTTTACGTCTAATTTTTAAAAAGATCATAA_14748	0	0	0	1	0.857	1.000000e+05	8.884198e-10
0	ATTTTACTCTATTAGATCTAGAGATACGAAA_2845	0	0	0	1	0.804	1.000000e+05	3.296367e-17
0	ATTTTACTTTAACTCTATATTCCACAAAGAA_11448	0	0	0	1	0.857	1.000000e+05	1.078371e-11
0	ATTTTAGAGCAGAGACCCTAATTAGAACTAA_1774	0	0	0	1	0.804	1.000000e+05	3.296367e-17
0	ATTTTAGAGCAGAGACCCTAATTAGGACTAA_10299	0	0	0	1	0.214	1.000000e+05	1.790144e-13
0	ATTTTAGATCTTCTTTGGCTATGATCACTTG_10837	0	0	0	1	0.196	1.000000e+05	9.580856e-14
0	ATTTTAGCCATTGCCATAAGTTCCTTAATTG_10065	0	0	0	1	0.214	1.000000e+05	8.821220e-14
0	ATTTTAGGAAGACCTGTTTTTTTACGCATAA_11457	0	0	0	1	0.857	1.000000e+05	1.078371e-11
0	ATTTTATAATTTTTTTGGGCTATTCAAAAAT_1682	0	0	0	1	0.804	1.000000e+05	3.296367e-17
0	ATTTTATGTAGCCGTTGATATTACTTTTTTC_1244	0	0	0	1	0.804	1.000000e+05	3.296367e-17
0	ATTTTATTTCCGCACAGATGTGTTACTTGAC_6356	0	0	0	1	0.196	1.000000e+05	3.296367e-17
0	ATTTTATTTGCTCGCATCACTTTCAAAATAA_10650	0	0	0	1	0.821	1.000000e+05	7.707959e-13
0	ATTTTATTTTTTTCGTGATTTAAGGAGATTA_2592	0	0	0	1	0.804	1.000000e+05	3.296367e-17
0	ATTTTCAAACACACAAAAAAAATATAGATAA_3167	0	0	0	1	0.804	1.000000e+05	3.296367e-17
0	ATTTTCAAGTTATCTATATTTTTTTTGTGTG_3512	0	0	0	1	0.804	1.000000e+05	3.296367e-17
0	ATTTTCACCTAAACTGCATGAAATCGGAAGC_12032	0	0	0	1	0.786	1.000000e+05	1.020102e-13
0	ATTTTCACTCTAAAAAGGAATGTCTGAAACC_387	0	0	0	1	0.821	1.000000e+05	4.393921e-16
0	ATTTTCACTCTATAAAGTAATGTCTGAAACC_12890	0	0	0	1	0.268	1.000000e+05	4.128035e-12
0	ATTTTCATACAACATAAAGACTTGGACCTCC_5672	0	0	0	1	0.804	1.000000e+05	3.296367e-17
0	ATTTTCCACCAGATTTTTGAATGTAATGAAC_3847	0	0	0	1	0.804	1.000000e+05	3.296367e-17
0	ATTTTCCGGAATTGCGCAGGCTTAAACCAGC_3165	0	0	0	1	0.804	1.000000e+05	3.296367e-17
0	ATTTTCCTCTGTAATTTGTAATTAAGTAAAC_16562	0	0	0	1	0.893	1.000000e+05	8.911857e-10
0	ATTTTCGTGTCTTTCTCCGGTAGATAACAAA_11978	0	0	0	1	0.786	1.000000e+05	1.020102e-13
0	ATTTTCTACAAAAGACAGATCTTTTGCTAAG_2324	0	0	0	1	0.804	1.000000e+05	3.296367e-17
0	ATTTTCTATTTGTTCCTATTGAAATAGAAAA_9169	0	0	0	1	0.821	1.000000e+05	7.914464e-15
0	ATTTTCTCTACTTACTATCTGCAACTCATAC_3913	0	0	0	1	0.804	1.000000e+05	3.296367e-17
0	ATTTTGAAAGTGATGCGAGCAAATAAAATCA_10603	0	0	0	1	0.821	1.000000e+05	7.707959e-13
0	ATTTTGAAATGCTTTAAAATAAATGTGCATA_1942	0	0	0	1	0.804	1.000000e+05	3.296367e-17
0	ATTTTGAATATTCAGATAAATTACCAATAAG_6037	0	0	0	1	0.804	1.000000e+05	3.296367e-17
0	ATTTTGAATTAAAGAAAACTAATTTTTTCAA_13186	0	0	0	1	0.232	1.000000e+05	3.224679e-11
0	ATTTTGACATACCTAGGTATGACGGGTTTGA_16556	0	0	0	1	0.893	1.000000e+05	8.911857e-10
0	ATTTTGACCAGCTTGCACTCCTCGGGAAACC_5803	0	0	0	1	0.804	1.000000e+05	3.296367e-17
0	ATTTTGAGGTTTTTTTTTTAGTAAGAGTAGC_1261	0	0	0	1	0.804	1.000000e+05	3.296367e-17
0	ATTTTGATAATTCTAGTTGATCAATTGGTGA_1967	0	0	0	1	0.804	1.000000e+05	3.296367e-17
0	ATTTTGATTACCCTTTTTGTCTCTCTCACAC_11847	0	0	0	1	0.214	1.000000e+05	1.020102e-13
0	ATTTTGATTACCCTTTTTTGTCTCTCTCACA_12015	0	0	0	1	0.786	1.000000e+05	1.020102e-13
0	ATTTTGGCTACGAACCAGACACTGACAGTAC_3366	0	0	0	1	0.804	1.000000e+05	3.296367e-17
0	ATTTTGGGTTTAACATGGGCTTTCAAAGATC_3674	0	0	0	1	0.804	1.000000e+05	3.296367e-17
0	ATTTTGTCGTTTCTTCAAATTTCAAAACCAG_15538	0	0	0	1	0.750	1.000000e+05	7.822385e-11
0	ATTTTGTTATTAACAAACCGGTTTAGCATAC_15754	0	0	0	1	0.232	1.000000e+05	5.261952e-11
0	ATTTTGTTATTAACAAACCGGTTTATCATAC_12958	0	0	0	1	0.839	1.000000e+05	6.161420e-13
0	ATTTTGTTTAAAGTCCACATTTTTCAAAAAA_318	0	0	0	1	0.821	1.000000e+05	4.393921e-16
0	ATTTTTAAAAAGATCATAATATTTCATCCAA_14747	0	0	0	1	0.857	1.000000e+05	8.884198e-10
0	ATTTTTAAAAAGTAAATCGTCACGCGATATA_14586	0	0	0	1	0.875	1.000000e+05	9.809948e-10
0	ATTTTTAATTAAAGAAAACTAATTTTTTCAA_2440	0	0	0	1	0.804	1.000000e+05	3.296367e-17
0	ATTTTTACCCAAAAAAAATAAAAAAAAAAAT_9164	0	0	0	1	0.821	1.000000e+05	7.914464e-15
0	ATTTTTACCCCTAACCGACGAAATATGTTGC_14843	0	0	0	1	0.893	1.000000e+05	4.900417e-10
0	ATTTTTATACAAAGCTATAGAATACCCTTTA_8486	0	0	0	1	0.768	1.000000e+05	3.605911e-16
0	ATTTTTATAGAATACCCTTTAGCAATATAAA_8022	0	0	0	1	0.232	1.000000e+05	3.605911e-16
0	ATTTTTCGTGTCTTTCTCCGGTAGATAACAA_8106	0	0	0	1	0.232	1.000000e+05	3.605911e-16
0	ATTTTTCTATCTAAAATAATCAAAAACAGTA_11610	0	0	0	1	0.857	1.000000e+05	1.078371e-11
0	ATTTTTCTATTTCAATAGGAACAAATAGAAA_9182	0	0	0	1	0.821	1.000000e+05	7.914464e-15
0	ATTTTTCTTTGTGGAATATAGAGTTAAAGTA_11474	0	0	0	1	0.857	1.000000e+05	1.078371e-11
0	ATTTTTGCAAGATTTTTTTTGTGGATTTGGA_13005	0	0	0	1	0.786	1.000000e+05	1.495626e-13
0	ATTTTTGCATAGAAAAAAATAACTGATAGTC_1776	0	0	0	1	0.804	1.000000e+05	3.296367e-17
0	ATTTTTGCGGAAAAACAATATCATCATTATA_12783	0	0	0	1	0.768	1.000000e+05	1.533673e-11
0	ATTTTTGGTTTTCACTTGATTATACGCATTA_4422	0	0	0	1	0.804	1.000000e+05	3.296367e-17
0	ATTTTTGTGTGTTGTTTGATCAAAATTCAAA_7104	0	0	0	1	0.196	1.000000e+05	3.296367e-17
0	ATTTTTGTGTGTTGTTTGATCAAAATTTAAA_1786	0	0	0	1	0.804	1.000000e+05	3.296367e-17
0	ATTTTTGTTAGGATAACTCTATTCTTTAAGA_1292	0	0	0	1	0.804	1.000000e+05	3.296367e-17
0	ATTTTTGTTAGGATATCTCTATTCTTTAAGA_9531	0	0	0	1	0.214	1.000000e+05	2.531802e-13
0	ATTTTTTAAAAAAGAATACTGTGATCTTGAA_3421	0	0	0	1	0.804	1.000000e+05	3.296367e-17
0	ATTTTTTCAAAAATACGCTTCTATGCTTCCA_4983	0	0	0	1	0.804	1.000000e+05	3.296367e-17
0	ATTTTTTGGATTGTTAAAACTACAACACATC_1872	0	0	0	1	0.804	1.000000e+05	3.296367e-17
0	ATTTTTTGTCCAGCTTTTTACAAAAAAAAAA_5633	0	0	0	1	0.804	1.000000e+05	3.296367e-17
0	ATTTTTTGTTTGATGATATGGTAACTCTGAA_2849	0	0	0	1	0.804	1.000000e+05	3.296367e-17
0	ATTTTTTTAAAAAAACAAAAACGTATTTGTC_3637	0	0	0	1	0.804	1.000000e+05	3.296367e-17
0	ATTTTTTTAAAAAGAATACTGTGATCTTGAA_10302	0	0	0	1	0.214	1.000000e+05	1.790144e-13
0	ATTTTTTTATAATGATGATATTGTTTTTCCG_12785	0	0	0	1	0.768	1.000000e+05	1.533673e-11
0	ATTTTTTTCTAATTGTCAAAAACAAACATTA_10452	0	0	0	1	0.821	1.000000e+05	6.230086e-15
0	ATTTTTTTCTATGCAAAAATGAAGATTTTTA_3778	0	0	0	1	0.804	1.000000e+05	3.296367e-17
0	ATTTTTTTCTCTATTTACTATCTGCAACTCA_6437	0	0	0	1	0.196	1.000000e+05	3.296367e-17
0	ATTTTTTTCTTTTTTTCTTTGTCAAATTGAC_2393	0	0	0	1	0.804	1.000000e+05	3.296367e-17
0	ATTTTTTTGAAAAATGTGGACTTTAAACAAA_405	0	0	0	1	0.821	1.000000e+05	4.393921e-16
0	ATTTTTTTGGGCTATTCAAAAATATATTATA_2952	0	0	0	1	0.804	1.000000e+05	3.296367e-17
0	ATTTTTTTGGGCTATTCAAGAATATATTATA_17244	0	0	0	1	0.232	1.000000e+05	4.568438e-11
0	ATTTTTTTTATTATTATTTTGGATCTAGGCG_336	0	0	0	1	0.821	1.000000e+05	4.393921e-16
0	ATTTTTTTTGTGTGTTTGAAAATAGCTAAAA_2916	0	0	0	1	0.804	1.000000e+05	3.296367e-17
0	ATTTTTTTTTCTTATGCACATTTATTTTAAA_3882	0	0	0	1	0.804	1.000000e+05	3.296367e-17
0	ATTTTTTTTTGCATAGGTATGCTTCTGGCAG_9074	0	0	0	1	0.821	1.000000e+05	7.914464e-15
0	ATTTTTTTTTTCCTTTTGTACCTTTAATGAG_9222	0	0	0	1	0.821	1.000000e+05	7.914464e-15
0	ATTTTTTTTTTGTAAAAAGCTGGACAAAAAA_680	0	0	0	1	0.804	1.000000e+05	3.296367e-17
0	CAAAAAAAAACAACAAATTTGCACCAAAACA_3454	0	0	0	1	0.804	1.000000e+05	3.296367e-17
0	CAAAAAAAAACACACCAAAAGCTCTCTTGTA_10423	0	0	0	1	0.821	1.000000e+05	6.230086e-15
0	CAAAAAAAAGAATCAAACATTATGTTCCATG_10949	0	0	0	1	0.214	1.000000e+05	7.200896e-14
0	CAAAAAAAATAAAAAAAAAAATGGCTTAACG_9225	0	0	0	1	0.821	1.000000e+05	7.914464e-15
0	CAAAAAAAATCCACATTGTTTTTCTTCCAAA_1274	0	0	0	1	0.804	1.000000e+05	3.296367e-17
0	CAAAAAAAATCTTGCAAAAATAATATAGAGA_13020	0	0	0	1	0.786	1.000000e+05	1.495626e-13
0	CAAAAAAAATTCTTAACAATTTGCGGAGAAA_3053	0	0	0	1	0.804	1.000000e+05	3.296367e-17
0	CAAAAAAACCTCAAAATTCTCAGAATCAAAA_248	0	0	0	1	0.821	1.000000e+05	2.653674e-15
0	CAAAAAAATAGTTGAATCTACTTCTACAAAC_2826	0	0	0	1	0.804	1.000000e+05	3.296367e-17
0	CAAAAAAATCACCTTGGCACACGTTGGGAAC_10792	0	0	0	1	0.214	1.000000e+05	1.651735e-13
0	CAAAAAAGGGGACTAGGCCGACCCTTAATCA_10103	0	0	0	1	0.893	1.000000e+05	1.410366e-11
0	CAAAAAAGGGTAATCAAAATGGCTTAAGAAG_12007	0	0	0	1	0.786	1.000000e+05	1.020102e-13
0	CAAAAAAGTCACCTTGGCAGACGTTGGGAAC_4094	0	0	0	1	0.804	1.000000e+05	3.296367e-17
0	CAAAAAATAAATTTATGTTTCCACATGCATA_5002	0	0	0	1	0.804	1.000000e+05	3.296367e-17
0	CAAAAAATATTAAAAAACTTAAGTTCATGGA_17083	0	0	0	1	0.893	1.000000e+05	1.805114e-09
0	CAAAAAATTATGGTCCCATCGATAGAGAGAA_7752	0	0	0	1	0.821	1.000000e+05	1.138595e-17
0	CAAAAACAAACATTAAAATCCAGTGACACCC_10428	0	0	0	1	0.821	1.000000e+05	6.230086e-15
0	CAAAAACCAAGTGTCGTTAGCTCAATTGGTA_12475	0	0	0	1	0.821	1.000000e+05	1.031257e-12
0	CAAAAACCCGGGACATGTCTAGAGACATATC_6177	0	0	0	1	0.804	1.000000e+05	3.296367e-17
0	CAAAAACCTGATAAGAAAAACAATCAAGGAA_2183	0	0	0	1	0.804	1.000000e+05	3.296367e-17
0	CAAAAACCTGATAAGAAAAACAATTAAGGAA_10025	0	0	0	1	0.214	1.000000e+05	8.821220e-14
0	CAAAAACCTTTTCCACGAAACTGAATTCTGA_1994	0	0	0	1	0.804	1.000000e+05	3.296367e-17
0	CAAAAACCTTTTCCACGAAACTGAATTGTGA_7041	0	0	0	1	0.196	1.000000e+05	3.296367e-17
0	CAAAAACGTAAATCCTTGATTTTCCCGACAG_16817	0	0	0	1	0.893	1.000000e+05	8.911857e-10
0	CAAAAACGTATTTGTCTGGAAAGTCTCTCCA_3915	0	0	0	1	0.804	1.000000e+05	3.296367e-17
0	CAAAAAGAAGAGATTATTGTTTTTTTATATA_17309	0	0	0	1	0.857	1.000000e+05	2.099330e-09
0	CAAAAAGCTCTTCCATGGCCTTCAAAACCGA_1123	0	0	0	1	0.804	1.000000e+05	3.296367e-17
0	CAAAAAGCTCTTGCATGGCCTTCAAAACCGA_6473	0	0	0	1	0.196	1.000000e+05	3.296367e-17
0	CAAAAAGCTTTTTCACCTTCACCTGTACTTG_6377	0	0	0	1	0.196	1.000000e+05	3.296367e-17
0	CAAAAAGCTTTTTCACCTTCATCTGTACTTG_6068	0	0	0	1	0.804	1.000000e+05	3.296367e-17
0	CAAAAAGGGTAATCAAAATGGCTTAAGAAGG_11880	0	0	0	1	0.214	1.000000e+05	1.020102e-13
0	CAAAAATATATTATAGCAAACGTACAAGTCA_3516	0	0	0	1	0.804	1.000000e+05	3.296367e-17
0	CAAAAATCAAGAGGAGCAAAACCTGCGAGAA_4867	0	0	0	1	0.804	1.000000e+05	3.296367e-17
0	CAAAAATCTGGTGGAAAATCGTTTTCAGACA_5911	0	0	0	1	0.804	1.000000e+05	3.296367e-17
0	CAAAAATGTATATATAGATATACTTCTGTCA_10467	0	0	0	1	0.821	1.000000e+05	6.230086e-15
0	CAAAACAAAAGCTTGAAACTTGTTTCAGCCA_7138	0	0	0	1	0.196	1.000000e+05	3.296367e-17
0	CAAAACAAAATTGTCGTTTCTTCAAATTTCA_15487	0	0	0	1	0.250	1.000000e+05	7.822385e-11
0	CAAAACAATAACATAAATAAATTAACAAAAG_11387	0	0	0	1	0.857	1.000000e+05	1.078371e-11
0	CAAAACATATGTCCATCAAAATCATTTGAGA_16529	0	0	0	1	0.893	1.000000e+05	8.911857e-10
0	CAAAACATTAGCATCATCGATCCCCAAACTC_2265	0	0	0	1	0.804	1.000000e+05	3.296367e-17
0	CAAAACATTGGCATCATTGATCCCCAAACTC_7531	0	0	0	1	0.196	1.000000e+05	3.296367e-17
0	CAAAACCAATCAACCAATTTGAATGGTTTGC_6219	0	0	0	1	0.804	1.000000e+05	3.296367e-17
0	CAAAACCATAGCATGTAATATTAGTTTTGTC_1250	0	0	0	1	0.804	1.000000e+05	3.296367e-17
0	CAAAACCATATCTTTCGTATCTCTAGATCTA_5356	0	0	0	1	0.804	1.000000e+05	3.296367e-17
0	CAAAACCATGCTCTAATTTTAGCCATTGCCA_6548	0	0	0	1	0.196	1.000000e+05	3.296367e-17
0	CAAAACCCTAGAACCAGGAAGCTCAAAGTGG_9899	0	0	0	1	0.214	1.000000e+05	1.607192e-13
0	CAAAACTAAAAACGAAGTCTTTATTACCTTG_1628	0	0	0	1	0.804	1.000000e+05	3.296367e-17
0	CAAAACTAATATTACATGCTATGGTTTTGGA_4816	0	0	0	1	0.804	1.000000e+05	3.296367e-17
0	CAAAACTCAATCATAGTTAAAAAAAAGAAAA_12847	0	0	0	1	0.893	1.000000e+05	7.567845e-11
0	CAAAACTTATACAACACAGAGATTTGATAAA_471	0	0	0	1	0.804	1.000000e+05	3.296367e-17
0	CAAAAGAAACAAAGATAAGCCAAATTAACCG_4952	0	0	0	1	0.804	1.000000e+05	3.296367e-17
0	CAAAAGAGAACATGAATAAAAACATACAATA_10124	0	0	0	1	0.250	1.000000e+05	9.481437e-14
0	CAAAAGAGCGCTGACGGCATAGCCGACCATC_2120	0	0	0	1	0.804	1.000000e+05	3.296367e-17
0	CAAAAGAGCGCTGACGGCATAGCCGAGCATC_16109	0	0	0	1	0.232	1.000000e+05	8.326189e-11
0	CAAAAGATAAAATGTTCTCAAACCCTAAACC_14241	0	0	0	1	0.214	1.000000e+05	2.232967e-11
0	CAAAAGATAAATTGTGTACTGTCAGTGTCTG_2646	0	0	0	1	0.804	1.000000e+05	3.296367e-17
0	CAAAAGATAAATTGTGTACTTTCAGTGTCTC_9861	0	0	0	1	0.214	1.000000e+05	1.607192e-13
0	CAAAAGATAACCTGAAAAACGACCATGGTGC_14106	0	0	0	1	0.232	1.000000e+05	3.808672e-11
0	CAAAAGATCTGTCTTACGTAGAAATTTAACA_7136	0	0	0	1	0.196	1.000000e+05	3.296367e-17
0	CAAAAGATCTGTCTTTTGTAGAAAATCAACA_5692	0	0	0	1	0.804	1.000000e+05	3.296367e-17
0	CAAAAGCAAGAGGAAGACGAAGAAGAAAGTA_12022	0	0	0	1	0.786	1.000000e+05	1.020102e-13
0	CAAAAGCCCAAACTCGTATCAGGTACTGTGG_1671	0	0	0	1	0.804	1.000000e+05	3.296367e-17
0	CAAAAGCTAACCTGAAAAACGACCATGGTGC_12558	0	0	0	1	0.821	1.000000e+05	1.031257e-12
0	CAAAAGGAAAAAAAAAATATACACACGTATC_9081	0	0	0	1	0.821	1.000000e+05	7.914464e-15
0	CAAAAGTATATGTAAGTAAGTGACTCATTGA_11415	0	0	0	1	0.857	1.000000e+05	1.078371e-11
0	CAAAATAAATAAGTCCTAAATGATTGGTTTC_15265	0	0	0	1	0.250	1.000000e+05	3.807319e-10
0	CAAAATACAGTGAGTAAAGGGCACAACAACA_1180	0	0	0	1	0.804	1.000000e+05	3.296367e-17
0	CAAAATCATAAAGCAACAAAAAAACCTCAAA_11786	0	0	0	1	0.839	1.000000e+05	1.305689e-11
0	CAAAATCATCTTTCCTCTTCAACCATCCGGC_16663	0	0	0	1	0.893	1.000000e+05	8.911857e-10
0	CAAAATCATGTAATCAACGAGCGCATCGTTC_6892	0	0	0	1	0.196	1.000000e+05	3.296367e-17
0	CAAAATCATGTAATCAACGAGGGCATCGTTC_845	0	0	0	1	0.804	1.000000e+05	3.296367e-17
0	CAAAATCTCAAAACTAAAAACGAAGTCTTTA_4202	0	0	0	1	0.804	1.000000e+05	3.296367e-17
0	CAAAATCTCCACAACTAGCATTAACTATTAC_856	0	0	0	1	0.804	1.000000e+05	3.296367e-17
0	CAAAATGAGTTACAAAGCCTTGCATATAGTC_3218	0	0	0	1	0.804	1.000000e+05	3.296367e-17
0	CAAAATTATTTCATTTAATGCGTGTTCAGGG_14442	0	0	0	1	0.250	1.000000e+05	1.384199e-09
0	CAAAATTATTTCATTTAATGCTTGTTCAGGG_12459	0	0	0	1	0.821	1.000000e+05	1.031257e-12
0	CAAAATTCAAAACCTCATCATCAATGTATAA_7355	0	0	0	1	0.196	1.000000e+05	3.296367e-17
0	CAAAATTGTCGTTTCTTCAAATTTCAAAACC_15521	0	0	0	1	0.250	1.000000e+05	7.822385e-11
0	CAAAATTTAAAACCTCATCATCAATGTATAA_5497	0	0	0	1	0.804	1.000000e+05	3.296367e-17
0	CAAAATTTTGTCGTTTCTTCAAATTTCAAAA_15583	0	0	0	1	0.750	1.000000e+05	7.822385e-11
0	CAAAATTTTTGGTTTTCACTTGATTATACGC_2778	0	0	0	1	0.804	1.000000e+05	3.296367e-17
0	CAAACAAAAAAAAGAATCAAACATTATGTTC_10929	0	0	0	1	0.214	1.000000e+05	7.200896e-14
0	CAAACAAATTATACCGGTTTGTCTACACTGC_36581	0	0	0	1	0.804	1.000000e+05	5.627426e-10
0	CAAACAACAAAATCTCAAAACTAAAAACGAA_2447	0	0	0	1	0.804	1.000000e+05	3.296367e-17
0	CAAACAACATCATAAAACTATAGAATATAGA_8971	0	0	0	1	0.893	1.000000e+05	2.571439e-12
0	CAAACAAGCAAACAGGGCCAGCTCATGATAA_4991	0	0	0	1	0.804	1.000000e+05	3.296367e-17
0	CAAACAAGCAAACGGGGCCAGCTCATGATAA_6389	0	0	0	1	0.196	1.000000e+05	3.296367e-17
0	CAAACACAAATAGACCAAGTCAAGAAAGCTC_8856	0	0	0	1	0.750	1.000000e+05	8.517969e-15
0	CAAACACACAAAAAAAATATAGATAACTTGA_5812	0	0	0	1	0.804	1.000000e+05	3.296367e-17
0	CAAACACACATTCCAACAGGTGTGCAAATTC_10743	0	0	0	1	0.196	1.000000e+05	1.604707e-13
0	CAAACAGTCTCAAAAAGTCGAGCTAAGGGTC_1007	0	0	0	1	0.804	1.000000e+05	3.296367e-17
0	CAAACATATACCTAAATGTTTATTACACAAC_7218	0	0	0	1	0.196	1.000000e+05	3.296367e-17
0	CAAACATATATCTAAATGTTTATTACACAAC_1429	0	0	0	1	0.804	1.000000e+05	3.296367e-17
0	CAAACATTAAAATCCAGTGACACCCATTGTA_10357	0	0	0	1	0.821	1.000000e+05	6.230086e-15
0	CAAACATTATGTTCCATGGAGGCATAAAGTC_448	0	0	0	1	0.232	1.000000e+05	2.351430e-16
0	CAAACATTCTGTTCCATAGAGGCACAAAGTC_2660	0	0	0	1	0.804	1.000000e+05	3.296367e-17
0	CAAACCAACAATATGATACAGGGAAATGCAG_14039	0	0	0	1	0.232	1.000000e+05	2.076085e-11
0	CAAACCAACGTGGATTTGCAAGAAAACAATA_9992	0	0	0	1	0.214	1.000000e+05	3.455823e-14
0	CAAACCAACGTGGATTTGGAAGAAAACAATA_2409	0	0	0	1	0.804	1.000000e+05	3.296367e-17
0	CAAACCATGACAAAAGTTTATATGTTACTAC_13678	0	0	0	1	0.268	1.000000e+05	1.323845e-11
0	CAAACCATGACAGAAGTATATCTATATATAC_10365	0	0	0	1	0.821	1.000000e+05	6.230086e-15
0	CAAACCCGTCACACCATATAACCCCGTTCCG_14001	0	0	0	1	0.839	1.000000e+05	6.957515e-11
0	CAAACCCGTCATACCTAGGTATGTCAAAATG_16771	0	0	0	1	0.893	1.000000e+05	8.911857e-10
0	CAAACCCTAGAACCAGGAAGCTCAAAGTGGG_5452	0	0	0	1	0.804	1.000000e+05	3.296367e-17
0	CAAACCCTCAAGCTCTTATCCGCTGACCCAC_11327	0	0	0	1	0.143	1.000000e+05	1.078371e-11
0	CAAACCCTTTGAATACACAGATTTTCTTCAC_9572	0	0	0	1	0.214	1.000000e+05	1.224451e-13
0	CAAACCCTTTGAATATACCGATTTTCTTCAC_4079	0	0	0	1	0.804	1.000000e+05	3.296367e-17
0	CAAACCGGGTCCAATGGCCTGGTTTTAAACG_16658	0	0	0	1	0.893	1.000000e+05	8.911857e-10
0	CAAACCTCTGTGGTCTAGTGGCTGATGAAAC_15246	0	0	0	1	0.839	1.000000e+05	9.208556e-10
0	CAAACGAAGGCAAACCAACAATATGATACAG_15874	0	0	0	1	0.250	1.000000e+05	9.631817e-10
0	CAAACGAAGGCAAACTACCAATATGATACAG_2322	0	0	0	1	0.804	1.000000e+05	3.296367e-17
0	CAAACGCACATTCCAACAGTTGTGCAAATTC_7756	0	0	0	1	0.821	1.000000e+05	1.138595e-17
0	CAAACGTTATTCGAACCGACGACCTCTAAGC_12371	0	0	0	1	0.821	1.000000e+05	1.031257e-12
0	CAAACTAAGCAGCCAATATGTCCAACGCATG_12866	0	0	0	1	0.232	1.000000e+05	4.357418e-12
0	CAAACTAAGCAGCCAATATGTCCATCGCATG_5231	0	0	0	1	0.804	1.000000e+05	3.296367e-17
0	CAAACTACCAATATGATACAGGAAAATGCAG_2768	0	0	0	1	0.804	1.000000e+05	3.296367e-17
0	CAAACTCGTATCAGGTACTGTGGTGGCGCAA_754	0	0	0	1	0.804	1.000000e+05	3.296367e-17
0	CAAACTCTCAAGCTCTTATCCGCTGACCCAC_11460	0	0	0	1	0.857	1.000000e+05	1.078371e-11
0	CAAACTCTCACACTAGTATTGGTTTCTCACC_5303	0	0	0	1	0.804	1.000000e+05	3.296367e-17
0	CAAACTGCAACAGAAACCCCGAAAACAGGAG_5297	0	0	0	1	0.804	1.000000e+05	3.296367e-17
0	CAAACTGTAACAGAAACCCCGAAAACAGGAG_7097	0	0	0	1	0.196	1.000000e+05	3.296367e-17
0	CAAAGAAAAAAAGAAAAAAATTAAGTAGATC_11791	0	0	0	1	0.839	1.000000e+05	4.644174e-12
0	CAAAGAAAAAGGAGAAGAAGAAGAAGAAGAA_12052	0	0	0	1	0.786	1.000000e+05	1.020102e-13
0	CAAAGAAAGCTTCGAAACAACCGTAGTCTTC_1726	0	0	0	1	0.804	1.000000e+05	3.296367e-17
0	CAAAGAAGAAATTGTTATCAAAAAATTATGG_7969	0	0	0	1	0.821	1.000000e+05	1.138595e-17
0	CAAAGAAGATCTAAAATTATGGTCCCATCGA_13752	0	0	0	1	0.214	1.000000e+05	2.994840e-11
0	CAAAGACAAAATTCAAACATATACCTAAATG_7096	0	0	0	1	0.196	1.000000e+05	3.296367e-17
0	CAAAGACAAAATTCAAACATATATCTAAATG_10820	0	0	0	1	0.786	1.000000e+05	2.268551e-13
0	CAAAGACCCTTAGCTCGACTTTTTGAGACTG_4407	0	0	0	1	0.804	1.000000e+05	3.296367e-17
0	CAAAGAGAAGTGTGACTGTGTGAGAGAGACA_11661	0	0	0	1	0.268	1.000000e+05	1.110467e-12
0	CAAAGAGAAGTGTGAGAGAGACAAAAAAGGG_12006	0	0	0	1	0.786	1.000000e+05	1.020102e-13
0	CAAAGAGAATCTCCAACCATAACAAGGACAG_7624	0	0	0	1	0.196	1.000000e+05	3.296367e-17
0	CAAAGAGAATCTCCAACCATGACAAGGACAG_1519	0	0	0	1	0.804	1.000000e+05	3.296367e-17
0	CAAAGAGAGACGTATCAGAAACCGAATTAAC_3773	0	0	0	1	0.804	1.000000e+05	3.296367e-17
0	CAAAGATAAGCCAAATTAACCGAACCAGCTA_15751	0	0	0	1	0.768	1.000000e+05	5.261952e-11
0	CAAAGATCGGTGGCTCTGATACCATGATAAA_5787	0	0	0	1	0.804	1.000000e+05	3.296367e-17
0	CAAAGATGAACGATGGAGAAATGCCATGGGG_3711	0	0	0	1	0.804	1.000000e+05	3.296367e-17
0	CAAAGATTTTTTTCTAATTGTCAAAAACAAA_10409	0	0	0	1	0.821	1.000000e+05	6.230086e-15
0	CAAAGCCCGTATCCCACAGCGAATCTAAATA_8866	0	0	0	1	0.750	1.000000e+05	8.517969e-15
0	CAAAGCGCAAATGTGATAGTTTTATGGTCAA_15445	0	0	0	1	0.250	1.000000e+05	1.462408e-09
0	CAAAGCGCAGATGTGATAGGTTTATGGCCAA_2709	0	0	0	1	0.804	1.000000e+05	3.296367e-17
0	CAAAGCTATAGAATACCCTTTAGCAATATAA_8397	0	0	0	1	0.768	1.000000e+05	3.605911e-16
0	CAAAGCTGGCATCATTAAACCAAATCTCAAG_4777	0	0	0	1	0.804	1.000000e+05	3.296367e-17
0	CAAAGCTTAACCCGAATCGATCTCAAGCGCA_8682	0	0	0	1	0.768	1.000000e+05	3.605911e-16
0	CAAAGCTTTGGTTATTATGTCCAAAGTAAGG_14809	0	0	0	1	0.893	1.000000e+05	4.900417e-10
0	CAAAGGAGATGCGAGAGATTGTTGGTGTCGC_15547	0	0	0	1	0.750	1.000000e+05	7.822385e-11
0	CAAAGGAGATGCGAGAGATTGTTGGTGTTGC_15526	0	0	0	1	0.250	1.000000e+05	7.822385e-11
0	CAAAGTAAAAACCTTTTTTTTTTTTCAGAGA_14476	0	0	0	1	0.804	1.000000e+05	2.739111e-10
0	CAAAGTAAGAAATACTCCTATACATATTTAA_13719	0	0	0	1	0.250	1.000000e+05	1.843334e-09
0	CAAAGTCACGTGTCTTCTATTGGAGAGAAAC_5546	0	0	0	1	0.804	1.000000e+05	3.296367e-17
0	CAAAGTCCAATTCTTTAAAAGCTCAAAACCA_6129	0	0	0	1	0.804	1.000000e+05	3.296367e-17
0	CAAAGTTTCAAGAGCAAAATCATCTTTCCTC_16612	0	0	0	1	0.893	1.000000e+05	8.911857e-10
0	CAAAGTTTCATCAGCCACTAGACCACAGAGG_15261	0	0	0	1	0.839	1.000000e+05	9.208556e-10
0	CAAATAAGTTGATGGGTCAAATGAGTTTATG_16677	0	0	0	1	0.893	1.000000e+05	8.911857e-10
0	CAAATAATTCTCGCATGGAATCTTGCTTGCG_4860	0	0	0	1	0.804	1.000000e+05	3.296367e-17
0	CAAATAATTTCTGACACGGAGACTCAAGCTG_5429	0	0	0	1	0.804	1.000000e+05	3.296367e-17
0	CAAATACGTTTTTGTTTTTTTAAAAAAATCG_4571	0	0	0	1	0.804	1.000000e+05	3.296367e-17
0	CAAATAGAAAATATATAAGAGATAACCTAGG_14089	0	0	0	1	0.857	1.000000e+05	1.558353e-11
0	CAAATATAGGTTCTGTACGTTGGAGAGAAGC_10879	0	0	0	1	0.250	1.000000e+05	3.539974e-13
0	CAAATATCCATTAAAACCAAATCAGCAAAAC_10825	0	0	0	1	0.214	1.000000e+05	2.268551e-13
0	CAAATATCCATTAAAACGAAATCAGCAAAAC_4693	0	0	0	1	0.804	1.000000e+05	3.296367e-17
0	CAAATATCTCTACGGTTTGATGATTATAGTC_1418	0	0	0	1	0.804	1.000000e+05	3.296367e-17
0	CAAATCAAAGATTTGAGTTGAAGAACAAAAG_3123	0	0	0	1	0.804	1.000000e+05	3.296367e-17
0	CAAATCAGAGATTTGAGTTGAAGAACAAAAG_12818	0	0	0	1	0.232	1.000000e+05	7.283516e-10
0	CAAATCATATAGAAGAAAAACAATAGTCAAC_18631	0	0	0	1	0.250	1.000000e+05	8.577405e-10
0	CAAATCATATAGAAGAAAAACATTAGTCAAC_4534	0	0	0	1	0.804	1.000000e+05	3.296367e-17
0	CAAATCCACAAAAAAAATCTTGCAAAAATAA_13022	0	0	0	1	0.786	1.000000e+05	1.495626e-13
0	CAAATCTATGTTTGAAGAAATATAAATCATC_9864	0	0	0	1	0.214	1.000000e+05	1.607192e-13
0	CAAATCTCATTGTAGCCGTAAGCTTTAAAAA_12756	0	0	0	1	0.857	1.000000e+05	7.468517e-11
0	CAAATCTCTGATTTGATTCCTGCACTTCTAA_13212	0	0	0	1	0.268	1.000000e+05	7.864307e-10
0	CAAATCTTTGATTTGATTCCTGCACTTCTAA_2116	0	0	0	1	0.804	1.000000e+05	3.296367e-17
0	CAAATGATTTTGATGGACATATGTTTTGCAG_16754	0	0	0	1	0.893	1.000000e+05	8.911857e-10
0	CAAATGCCCGCTTTGCTATATGAGTGGCCGA_3464	0	0	0	1	0.804	1.000000e+05	3.296367e-17
0	CAAATGCCCGCTTTGCTATCTGAGTGGCCAA_13074	0	0	0	1	0.214	1.000000e+05	1.119024e-13
0	CAAATTAAAAAATAGACAAATTTGGCCTCAA_11911	0	0	0	1	0.786	1.000000e+05	1.020102e-13
0	CAAATTATAAACACTAGTGTAAACAAAAAAA_4503	0	0	0	1	0.804	1.000000e+05	3.296367e-17
0	CAAATTATCAAAAGAAACAAAGATAAGCCAA_3691	0	0	0	1	0.804	1.000000e+05	3.296367e-17
0	CAAATTATTAACAACTCGTGATTAATGTACA_7010	0	0	0	1	0.196	1.000000e+05	3.296367e-17
0	CAAATTCAATAAGGGAAACTTACTGATCCCA_5076	0	0	0	1	0.804	1.000000e+05	3.296367e-17
0	CAAATTCTCAAATTCAATAAGGGAAACTTAC_16246	0	0	0	1	0.821	1.000000e+05	3.697546e-10
0	CAAATTCTGAAATTCAATAAGGGAAACTTAC_14091	0	0	0	1	0.250	1.000000e+05	1.020543e-09
0	CAAATTGAGTTTCCACAGGCGATAATATATA_6945	0	0	0	1	0.196	1.000000e+05	3.296367e-17
0	CAAATTGAGTTTCCACAGGGGATAATATATA_2341	0	0	0	1	0.804	1.000000e+05	3.296367e-17
0	CAAATTGATTTCAAATTGAGTTTCCACAGGC_7517	0	0	0	1	0.196	1.000000e+05	3.296367e-17
0	CAAATTGATTTCAAATTGAGTTTCCACAGGG_2132	0	0	0	1	0.804	1.000000e+05	3.296367e-17
0	CAAATTGGTTGATTGGTTGTGTGTGAATTTA_7046	0	0	0	1	0.196	1.000000e+05	3.296367e-17
0	CAAATTGGTTGATTGGTTTTGTGTGAATTTA_1271	0	0	0	1	0.804	1.000000e+05	3.296367e-17
0	CAAATTGTTAACAACAACAACCAAGCTCCGA_2176	0	0	0	1	0.804	1.000000e+05	3.296367e-17
0	CAAATTTCTCTCTTGCTTAGATTCCCTTATC_4107	0	0	0	1	0.804	1.000000e+05	3.296367e-17
0	CAAATTTTATTTTTTTCGTGATTTAAGGAGA_762	0	0	0	1	0.804	1.000000e+05	3.296367e-17
0	CAAATTTTGTTATTAACAAACCGGTTTAGCA_15756	0	0	0	1	0.232	1.000000e+05	5.261952e-11
0	CAAATTTTGTTATTAACAAACCGGTTTATCA_12964	0	0	0	1	0.839	1.000000e+05	6.161420e-13
0	CAACAAAAAAAAAAAAGAAGAAGGAATATTC_11937	0	0	0	1	0.786	1.000000e+05	1.020102e-13
0	CAACAAAAAAACCTCAAAATTCTCAGAATCA_257	0	0	0	1	0.821	1.000000e+05	2.653674e-15
0	CAACAAAAACCAAGTGTCGTTAGCTCAATTG_12564	0	0	0	1	0.821	1.000000e+05	1.031257e-12
0	CAACAAAACAATAACATAAATAAATTAACAA_11345	0	0	0	1	0.857	1.000000e+05	1.078371e-11
0	CAACAAAAGCAAGAGGAAGACGAAGAAAGTG_11810	0	0	0	1	0.214	1.000000e+05	1.020102e-13
0	CAACAAAAGCAAGAGGAAGACGAAGAAGAAA_11883	0	0	0	1	0.786	1.000000e+05	1.020102e-13
0	CAACAAATTATAAACACTAGTGTAAACAAAA_5300	0	0	0	1	0.804	1.000000e+05	3.296367e-17
0	CAACAAATTCAGGTGTAATAGCTAGTGATAG_5945	0	0	0	1	0.804	1.000000e+05	3.296367e-17
0	CAACAAATTCAGGTGTAATAGTTAGTGATAG_10303	0	0	0	1	0.214	1.000000e+05	1.790144e-13
0	CAACAAATTTGCACCAAAACAATTTTCGCAA_4456	0	0	0	1	0.804	1.000000e+05	3.296367e-17
0	CAACAACAAAAACCAAGTGTCGTTAGCTCAA_12637	0	0	0	1	0.821	1.000000e+05	1.031257e-12
0	CAACAACAAGACACTTTCCACACACACCATA_3930	0	0	0	1	0.804	1.000000e+05	3.296367e-17
0	CAACAACAAGACACTTTCCACACAGACACAC_9786	0	0	0	1	0.250	1.000000e+05	1.591371e-13
0	CAACAACACAAATATCCTTAACGTTAACATG_4439	0	0	0	1	0.804	1.000000e+05	3.296367e-17
0	CAACAACATAACTAAATTAGATTATCGGCCA_16152	0	0	0	1	0.821	1.000000e+05	3.697546e-10
0	CAACAACATGAAGTTATACATTCATACATAC_9682	0	0	0	1	0.214	1.000000e+05	1.403172e-13
0	CAACAACCAAGCTCCGATCAATACTCATTCC_12567	0	0	0	1	0.821	1.000000e+05	1.031257e-12
0	CAACAACCATCACATCGTCACCACCAGTATA_12501	0	0	0	1	0.821	1.000000e+05	1.031257e-12
0	CAACAACTTAACTAAATTAGATTATTGGCCA_6845	0	0	0	1	0.196	1.000000e+05	3.296367e-17
0	CAACAACTTTGCTACTTCTGTTCCAAATTAA_1308	0	0	0	1	0.804	1.000000e+05	3.296367e-17
0	CAACAACTTTGCTACTTCTGTTTCAAATTAA_10209	0	0	0	1	0.214	1.000000e+05	1.790144e-13
0	CAACAAGACACTTTCCACACACACCATAGCC_4997	0	0	0	1	0.804	1.000000e+05	3.296367e-17
0	CAACAAGACACTTTCCACACAGACACACACC_12864	0	0	0	1	0.268	1.000000e+05	6.464147e-12
0	CAACAAGTATGATTGATTAACCTTTACTTAA_12079	0	0	0	1	0.232	1.000000e+05	5.017493e-13
0	CAACAAGTGAGGCTTATGGACGAGAGAGGAG_4267	0	0	0	1	0.804	1.000000e+05	3.296367e-17
0	CAACAAGTGAGGCTTATGGATGAGAGAGGAG_33	0	0	0	1	0.214	1.000000e+05	2.577509e-20
0	CAACAATAAACAATCTGAATAACTGTGATCA_582	0	0	0	1	0.804	1.000000e+05	3.296367e-17
0	CAACAATCTCACCGGTATAATTTCTCCGACG_8626	0	0	0	1	0.768	1.000000e+05	3.605911e-16
0	CAACAATCTCACCGGTATAATTTCTCTGACG_8304	0	0	0	1	0.232	1.000000e+05	3.605911e-16
0	CAACAATGTGACGATGTTTACGTTCGGAGAG_12692	0	0	0	1	0.821	1.000000e+05	1.031257e-12
0	CAACAATTAGAAAGATCAAAAATCAAGAGGA_1454	0	0	0	1	0.804	1.000000e+05	3.296367e-17
0	CAACAATTAGAAAGATCAAAATCAAGAGGAG_7151	0	0	0	1	0.196	1.000000e+05	3.296367e-17
0	CAACACAAAGACTTGGACCTCCAAAAAAATC_2805	0	0	0	1	0.804	1.000000e+05	3.296367e-17
0	CAACACAACAACATGAAGTTATACATTCATA_9620	0	0	0	1	0.214	1.000000e+05	1.403172e-13
0	CAACACATCAACATGAAGTTATACATTCATA_2719	0	0	0	1	0.804	1.000000e+05	3.296367e-17
0	CAACACCAATTAAAGATCAAACTGCAACAGA_690	0	0	0	1	0.804	1.000000e+05	3.296367e-17
0	CAACACCAATTAAAGATCAAACTGTAACAGA_7276	0	0	0	1	0.196	1.000000e+05	3.296367e-17
0	CAACACCTCTACTTCAGCTTGAGTCTCCGTG_12619	0	0	0	1	0.821	1.000000e+05	1.031257e-12
0	CAACACTTAACTTCACATGGATAAACTATCC_6661	0	0	0	1	0.196	1.000000e+05	3.296367e-17
0	CAACACTTGTGGCAATCAACAAATTGCAGAC_17271	0	0	0	1	0.161	1.000000e+05	1.524110e-10
0	CAACAGACATGAAATTACAGCTCTAAAAAGA_3149	0	0	0	1	0.804	1.000000e+05	3.296367e-17
0	CAACAGATGGACGAGAAGTTGTTGCTGGGAG_11697	0	0	0	1	0.732	1.000000e+05	1.110467e-12
0	CAACAGATGGCCGAGAAGTTGTTGCTGGGAG_14278	0	0	0	1	0.286	1.000000e+05	6.683804e-11
0	CAACAGCGACACCAACAATCTCTCGCATCTC_15594	0	0	0	1	0.750	1.000000e+05	7.822385e-11
0	CAACAGGTGTGCAAATTCTCTCTATCGATGG_16103	0	0	0	1	0.232	1.000000e+05	1.281148e-09
0	CAACAGTCCTCCTCGAATTTCCGCCCAAACA_8006	0	0	0	1	0.821	1.000000e+05	1.138595e-17
0	CAACAGTTGGCTTCTCGATAGTGGCGCTACA_5075	0	0	0	1	0.804	1.000000e+05	3.296367e-17
0	CAACAGTTGTGCAAATTCTCTCTATCGATGG_7772	0	0	0	1	0.821	1.000000e+05	1.138595e-17
0	CAACATAACATTTGAAGCTTAGCAAAAGATC_2703	0	0	0	1	0.804	1.000000e+05	3.296367e-17
0	CAACATAACATTTGAAGGTTAGCAAAAGATC_7559	0	0	0	1	0.196	1.000000e+05	3.296367e-17
0	CAACATAACTAAATTAGATTATCGGCCACTC_16180	0	0	0	1	0.821	1.000000e+05	3.697546e-10
0	CAACATATTTCGTCGGTTAGGGGTAAAAATG_14803	0	0	0	1	0.893	1.000000e+05	4.900417e-10
0	CAACATCATAAAACTATAGAATATAGAAAAA_8967	0	0	0	1	0.893	1.000000e+05	2.571439e-12
0	CAACATGAAGTTATACATTCATACATAATTC_3554	0	0	0	1	0.804	1.000000e+05	3.296367e-17
0	CAACATGAAGTTATACATTCATACATACTTC_9645	0	0	0	1	0.214	1.000000e+05	1.403172e-13
0	CAACATGTCATCTTCCCTCTCATCTCCTCTC_11344	0	0	0	1	0.857	1.000000e+05	1.078371e-11
0	CAACATTTGCTTCTTCTACTCCCGTTTCAAG_2607	0	0	0	1	0.804	1.000000e+05	3.296367e-17
0	CAACATTTGCTTCTTCTACTCTCGTTTCAAG_6713	0	0	0	1	0.196	1.000000e+05	3.296367e-17
0	CAACCAAGCTCCGATCAATACTCATTCCATG_12571	0	0	0	1	0.821	1.000000e+05	1.031257e-12
0	CAACCAATCAACCAATTTGAATGGTTTGCTC_7444	0	0	0	1	0.196	1.000000e+05	3.296367e-17
0	CAACCACCATCTCCGTTCACTCTGTGGCAGC_4586	0	0	0	1	0.804	1.000000e+05	3.296367e-17
0	CAACCACGTATTACGAACGATGCCCTCGTTG_3611	0	0	0	1	0.804	1.000000e+05	3.296367e-17
0	CAACCACGTATTACGAACGATGCGCTCGTTG_7590	0	0	0	1	0.196	1.000000e+05	3.296367e-17
0	CAACCATAACAAGGACAGAATCTTGAGATGG_11846	0	0	0	1	0.214	1.000000e+05	1.020102e-13
0	CAACCATGACAAGGACAGAATCTTGAGATGG_6169	0	0	0	1	0.804	1.000000e+05	3.296367e-17
0	CAACCCAATGCAGCGAGTGGCGAGGGTAAAG_8421	0	0	0	1	0.768	1.000000e+05	3.605911e-16
0	CAACCGCACCAACCGTTATGATAACCGTAAC_16242	0	0	0	1	0.821	1.000000e+05	3.697546e-10
0	CAACCGGTTTGTCGTAATGAGCTTTCTTCGG_15582	0	0	0	1	0.750	1.000000e+05	7.822385e-11
0	CAACCGTTATGATAACCGTAACAATAACAAC_2411	0	0	0	1	0.804	1.000000e+05	3.296367e-17
0	CAACCGTTCAACTGTGTCTATCTCCTCGTTC_4569	0	0	0	1	0.804	1.000000e+05	3.296367e-17
0	CAACCTAGATGAAAAAAAAAACAAGAATCAG_5636	0	0	0	1	0.804	1.000000e+05	3.296367e-17
0	CAACCTAGCATATGATTTAAATTCACACACA_6768	0	0	0	1	0.196	1.000000e+05	3.296367e-17
0	CAACCTAGCATATTATTTAAATTCACACAAA_4543	0	0	0	1	0.804	1.000000e+05	3.296367e-17
0	CAACCTATACTTTCGGTTCTCAGTTCTGTAC_12635	0	0	0	1	0.821	1.000000e+05	1.031257e-12
0	CAACCTCATTGACAAGATGTTAAAACAGAAA_8763	0	0	0	1	0.768	1.000000e+05	3.605911e-16
0	CAACCTCATTGATAAGATGTTAAAACAGAAA_8043	0	0	0	1	0.232	1.000000e+05	3.605911e-16
0	CAACCTTTGCCTGTAAATAACCACAGAGAGA_10015	0	0	0	1	0.214	1.000000e+05	8.821220e-14
0	CAACCTTTGCCTGTAAATAACCAGAGAGAGA_5872	0	0	0	1	0.804	1.000000e+05	3.296367e-17
0	CAACGAGAAAGATCGAAAGGAGTTTCAAAAC_16490	0	0	0	1	0.893	1.000000e+05	8.911857e-10
0	CAACGCAGTGCAGCGAGTGGCGAGGGTAAAG_8221	0	0	0	1	0.232	1.000000e+05	3.605911e-16
0	CAACGCATGAGACAAAGAGATAAATGTATAA_10702	0	0	0	1	0.214	1.000000e+05	2.639761e-13
0	CAACGGCTCAATGAAAAATGATAATTGTTTC_13812	0	0	0	1	0.196	1.000000e+05	2.258745e-10
0	CAACGGCTGCAGACACACGAACACATAAGGG_6701	0	0	0	1	0.196	1.000000e+05	3.296367e-17
0	CAACGGTATAGCCGTGAAGTCCCCGGGAGAC_4409	0	0	0	1	0.804	1.000000e+05	3.296367e-17
0	CAACGGTATAGCCGTGAAGTCCCTGGGAGAC_7448	0	0	0	1	0.196	1.000000e+05	3.296367e-17
0	CAACGTACAGAACCTATATTTGAACAATAAC_10873	0	0	0	1	0.250	1.000000e+05	3.539974e-13
0	CAACGTCGCGCAAGTCCGTAACGGATATGGG_14186	0	0	0	1	0.875	1.000000e+05	1.524803e-09
0	CAACGTCTGCCAAGGTGACTTTTTTGCCTGC_2923	0	0	0	1	0.804	1.000000e+05	3.296367e-17
0	CAACGTGGATTTGCAAGAAAACAATAATAAA_9969	0	0	0	1	0.214	1.000000e+05	3.455823e-14
0	CAACGTGGATTTGGAAGAAAACAATAATAAA_4972	0	0	0	1	0.804	1.000000e+05	3.296367e-17
0	CAACGTGTGCCAAGGTGATTTTTTTGCCCGC_14023	0	0	0	1	0.232	1.000000e+05	2.076085e-11
0	CAACGTTTCATTCATTTTCCTTTTTGTCTAC_77	0	0	0	1	0.786	1.000000e+05	2.577509e-20
0	CAACGTTTGATTCATTTTCCTTTTTGTCTAC_56	0	0	0	1	0.214	1.000000e+05	2.577509e-20
0	CAACTAACTGTTTTATATCGATCGACGATCG_11821	0	0	0	1	0.214	1.000000e+05	1.020102e-13
0	CAACTAATTTTTTGAAAAATGCGGACTTTAA_12973	0	0	0	1	0.232	1.000000e+05	6.358439e-12
0	CAACTAGAACTATCAAAATAGTAAACCATTG_14683	0	0	0	1	0.214	1.000000e+05	5.669238e-10
0	CAACTAGAATTATCAAAATAGTAAACCATTG_5804	0	0	0	1	0.804	1.000000e+05	3.296367e-17
0	CAACTAGCATTAACTATTACTCCTTCCGTAG_4776	0	0	0	1	0.804	1.000000e+05	3.296367e-17
0	CAACTAGCTGTTTTATATCGATCGACGATCG_10343	0	0	0	1	0.821	1.000000e+05	6.230086e-15
0	CAACTATTTTTTTGAAAAATGTGGACTTTAA_398	0	0	0	1	0.821	1.000000e+05	4.393921e-16
0	CAACTCAAAGCCGTGGCAACAGTCCTCCTCG_4159	0	0	0	1	0.804	1.000000e+05	3.296367e-17
0	CAACTCAGGAGACAGACAAAAACCCGGGACA_4996	0	0	0	1	0.804	1.000000e+05	3.296367e-17
0	CAACTCCAAGATATTCCAAAGGTTTTTAACG_14489	0	0	0	1	0.143	1.000000e+05	9.340076e-10
0	CAACTCTCCATCAAACCAACGTGGATTTGCA_11765	0	0	0	1	0.232	1.000000e+05	3.259333e-11
0	CAACTCTCCATCAAACCAACGTGGATTTGGA_2238	0	0	0	1	0.804	1.000000e+05	3.296367e-17
0	CAACTCTTACCCATTGGAGAGGTAAGAAAAG_14608	0	0	0	1	0.875	1.000000e+05	2.163417e-10
0	CAACTGCAGCAGCGGCGTGAGCAGCCCTAGG_3230	0	0	0	1	0.804	1.000000e+05	3.296367e-17
0	CAACTGCAGCTGCGGCGTGAGCAGCCCTAGG_7133	0	0	0	1	0.196	1.000000e+05	3.296367e-17
0	CAACTGGACTGTTCTCAATTCCAAAAACAGG_9885	0	0	0	1	0.214	1.000000e+05	1.607192e-13
0	CAACTGTTGGAATGTGCGTTTGTATCTTCTC_7836	0	0	0	1	0.821	1.000000e+05	1.138595e-17
0	CAACTGTTGGAGGAGTAAGGAGAGCCAAGTG_1869	0	0	0	1	0.804	1.000000e+05	3.296367e-17
0	CAACTGTTTTCTCTAGGATTTTTATTCCGTG_9272	0	0	0	1	0.821	1.000000e+05	9.589655e-15
0	CAACTTAACTAAATTAGATTATTGGCCACTC_6712	0	0	0	1	0.196	1.000000e+05	3.296367e-17
0	CAACTTCTCGGCCATCTGTTGAAAATTTCAC_14280	0	0	0	1	0.286	1.000000e+05	6.683804e-11
0	CAACTTCTCGTCCATCTGTTGAAAATTTCAC_11754	0	0	0	1	0.732	1.000000e+05	1.110467e-12
0	CAACTTGATCTTAGTTGGTAGTTATGCGATA_1392	0	0	0	1	0.804	1.000000e+05	3.296367e-17
0	CAACTTGATCTTAGTTGGTAGTTATGTGATA_7584	0	0	0	1	0.196	1.000000e+05	3.296367e-17
0	CAACTTTGCTACTTCTGTTCCAAATTAATTC_6104	0	0	0	1	0.804	1.000000e+05	3.296367e-17
0	CAACTTTGCTACTTCTGTTTCAAATTAATTC_10243	0	0	0	1	0.214	1.000000e+05	1.790144e-13
0	CAAGAAAACAATAATAAACCAAACAACAAAA_6918	0	0	0	1	0.196	1.000000e+05	3.296367e-17
0	CAAGAAAATTGGAGATGAAACGGTCTAGAAA_13456	0	0	0	1	0.893	1.000000e+05	2.012492e-09
0	CAAGAACCAAATAATTCTACAATGGTAAATA_16291	0	0	0	1	0.143	1.000000e+05	1.618510e-09
0	CAAGAAGCCACCAATGTAGCCTCTAATAACG_16156	0	0	0	1	0.821	1.000000e+05	3.697546e-10
0	CAAGAAGGAAAAAGTCCTATCGATTTTAGAG_745	0	0	0	1	0.804	1.000000e+05	3.296367e-17
0	CAAGAAGGAAAACGTCCTATCGATTTTAGAG_9327	0	0	0	1	0.214	1.000000e+05	1.811200e-13
0	CAAGAAGTTGTTTGATTTTCGTGTCTTTCTC_8772	0	0	0	1	0.768	1.000000e+05	3.605911e-16
0	CAAGAATATATTATAGCAAACGTACAAGTCA_10002	0	0	0	1	0.214	1.000000e+05	3.455823e-14
0	CAAGAATCAGATCAAACTAATCCCAAGGCAG_3301	0	0	0	1	0.804	1.000000e+05	3.296367e-17
0	CAAGAATGAGTTCCAGGGGTTCCCGGTGGCG_20484	0	0	0	1	0.196	1.000000e+05	2.011732e-09
0	CAAGAGAGAACATTCCAAGAGATCATAGCCA_7816	0	0	0	1	0.821	1.000000e+05	1.138595e-17
0	CAAGAGAGAACATTCCAAGTGATCATAGCCA_10854	0	0	0	1	0.196	1.000000e+05	9.580856e-14
0	CAAGAGATCATAGCCAAAGAAGAAATTGTTA_7812	0	0	0	1	0.821	1.000000e+05	1.138595e-17
0	CAAGAGCAAAATCATCTTTCCTCTTCAACCA_16811	0	0	0	1	0.893	1.000000e+05	8.911857e-10
0	CAAGAGCTTTTTGCGTTACCGACAGAGGCCA_7472	0	0	0	1	0.196	1.000000e+05	3.296367e-17
0	CAAGAGGAAGACGAAGAAGAAAGTATATCCA_12060	0	0	0	1	0.786	1.000000e+05	1.020102e-13
0	CAAGATATACTCCAATTGTTCGGGTAAATTC_14221	0	0	0	1	0.875	1.000000e+05	1.524803e-09
0	CAAGATCACAGTATTCTTTTTAAAAAAATTA_10314	0	0	0	1	0.214	1.000000e+05	1.790144e-13
0	CAAGATCACAGTATTCTTTTTTAAAAAATTA_1293	0	0	0	1	0.804	1.000000e+05	3.296367e-17
0	CAAGATGTTAAAACAGAAACTAAAACATGTG_8413	0	0	0	1	0.768	1.000000e+05	3.605911e-16
0	CAAGATTGATGAGTGGAAGCTGAAGACTGCA_7333	0	0	0	1	0.196	1.000000e+05	3.296367e-17
0	CAAGATTGGTCAAAACAGAGACAATAATTCA_8071	0	0	0	1	0.232	1.000000e+05	3.605911e-16
0	CAAGATTTGTCTGAGAAGGAGAGGATTCCGA_13665	0	0	0	1	0.232	1.000000e+05	7.169162e-12
0	CAAGCAAACAGGGCCAGCTCATGATAATAAC_1196	0	0	0	1	0.804	1.000000e+05	3.296367e-17
0	CAAGCAAACGGGGCCAGCTCATGATAATAAC_6364	0	0	0	1	0.196	1.000000e+05	3.296367e-17
0	CAAGCAAATGCCCGCTTTGCTATATGAGTGG_715	0	0	0	1	0.804	1.000000e+05	3.296367e-17
0	CAAGCAAATGCCCGCTTTGCTATCTGAGTGG_13057	0	0	0	1	0.214	1.000000e+05	1.119024e-13
0	CAAGCAACAGACATGAAATTACAGCTCTAAA_1202	0	0	0	1	0.804	1.000000e+05	3.296367e-17
0	CAAGCAAGATTCCATGCGAGAATTATTTGGA_2467	0	0	0	1	0.804	1.000000e+05	3.296367e-17
0	CAAGCATTAAATGAAATAATTTTGACATCAA_5051	0	0	0	1	0.804	1.000000e+05	3.296367e-17
0	CAAGCCGACCATAAACTGAGAATTTACCCGA_14211	0	0	0	1	0.875	1.000000e+05	1.524803e-09
0	CAAGCGTGCCGAAGAAAGCTCATTACGACAA_15544	0	0	0	1	0.750	1.000000e+05	7.822385e-11
0	CAAGCGTGCCTAAGAAAGCTCATTACGACAA_15498	0	0	0	1	0.250	1.000000e+05	7.822385e-11
0	CAAGCTACTCTTACTAAAAAAAAAACCTCAA_3829	0	0	0	1	0.804	1.000000e+05	3.296367e-17
0	CAAGCTAGAGCATTTTTATACAAAGCTATAG_8568	0	0	0	1	0.768	1.000000e+05	3.605911e-16
0	CAAGCTATGGCCATGTCACTCAATTTCGGAC_5496	0	0	0	1	0.804	1.000000e+05	3.296367e-17
0	CAAGCTCCGATCAATACTCATTCCATGGGCA_12537	0	0	0	1	0.821	1.000000e+05	1.031257e-12
0	CAAGCTCTCAAAGATGAACGATGGAGAAATG_6091	0	0	0	1	0.804	1.000000e+05	3.296367e-17
0	CAAGCTGGTCAAAATGAGTTACAAAGCCTTG_5896	0	0	0	1	0.804	1.000000e+05	3.296367e-17
0	CAAGCTTATTTGTAGAAATGCCAATGTCTTC_9688	0	0	0	1	0.214	1.000000e+05	1.403172e-13
0	CAAGCTTATTTGTAGAAATGGCAATGTCTTC_12506	0	0	0	1	0.821	1.000000e+05	1.031257e-12
0	CAAGGAAATGATTGATATCCTTAATAGAAAA_5447	0	0	0	1	0.804	1.000000e+05	3.296367e-17
0	CAAGGAACTTATCGCAATGGCTGAAATTAGA_1760	0	0	0	1	0.804	1.000000e+05	3.296367e-17
0	CAAGGAGCTGATCTAGAGTTCTCTTAGTCTC_13390	0	0	0	1	0.786	1.000000e+05	3.054001e-13
0	CAAGGGAGGATGATGCGAATGTTGATTACGA_6003	0	0	0	1	0.804	1.000000e+05	3.296367e-17
0	CAAGGGAGGATGATGCGAATGTTGATTATGA_7314	0	0	0	1	0.196	1.000000e+05	3.296367e-17
0	CAAGGGCAACAAGTGAGGCTTATGGACGAGA_6048	0	0	0	1	0.804	1.000000e+05	3.296367e-17
0	CAAGGGCAACAAGTGAGGCTTATGGATGAGA_6426	0	0	0	1	0.196	1.000000e+05	3.296367e-17
0	CAAGGTATTCAACTGGACTGTTCTCAATTCC_9882	0	0	0	1	0.214	1.000000e+05	1.607192e-13
0	CAAGGTATTCGACTGGACTGTTCTCAATTCC_1824	0	0	0	1	0.804	1.000000e+05	3.296367e-17
0	CAAGGTGACTTTTTTGCCTGCCACTATCTTC_9118	0	0	0	1	0.821	1.000000e+05	7.914464e-15
0	CAAGGTGAGAGATCAAAGTAAGAAATACTCC_7260	0	0	0	1	0.196	1.000000e+05	3.296367e-17
0	CAAGGTGATTTTTTTGCCCGCCACTATCTTC_13721	0	0	0	1	0.232	1.000000e+05	1.385034e-11
0	CAAGGTTGGTCAAAACAGAGACAATAATTCA_8708	0	0	0	1	0.768	1.000000e+05	3.605911e-16
0	CAAGGTTTTACTCATGTCCATCGTATGTTAA_7413	0	0	0	1	0.196	1.000000e+05	3.296367e-17
0	CAAGGTTTTACTCATGTCCATCGTATGTTGA_2423	0	0	0	1	0.804	1.000000e+05	3.296367e-17
0	CAAGGTTTTCAACACTCCAAGAAAGTGGGAA_16644	0	0	0	1	0.893	1.000000e+05	8.911857e-10
0	CAAGTAAATGATTGATTACTCTTTATTTTTA_16187	0	0	0	1	0.821	1.000000e+05	3.697546e-10
0	CAAGTAACACATCTGTGCGGAAATAAAATTA_7429	0	0	0	1	0.196	1.000000e+05	3.296367e-17
0	CAAGTAACACATCTGTGCGGAAATAAATTAC_3710	0	0	0	1	0.804	1.000000e+05	3.296367e-17
0	CAAGTATGATTGATTAACCTTTACTTAAAAA_12078	0	0	0	1	0.232	1.000000e+05	5.017493e-13
0	CAAGTATGATTTGAGTATCCTTTTACTTAAA_4387	0	0	0	1	0.804	1.000000e+05	3.296367e-17
0	CAAGTCACCAATCAACTTTAATTATCCAGAA_11573	0	0	0	1	0.857	1.000000e+05	1.078371e-11
0	CAAGTCCAGGTCGCTGATTGTATCCTTTAGC_13894	0	0	0	1	0.768	1.000000e+05	3.198390e-11
0	CAAGTCCGTAACGGATATGGGTGAATAATTG_14224	0	0	0	1	0.875	1.000000e+05	1.524803e-09
0	CAAGTCTAAGGTTTCAGAAGGCAGCGAAAGC_4701	0	0	0	1	0.804	1.000000e+05	3.296367e-17
0	CAAGTCTTTATGTTGTATGAAAATCAATAAA_3466	0	0	0	1	0.804	1.000000e+05	3.296367e-17
0	CAAGTGAAAACCAAAAATTTTGTAATGCACA_3653	0	0	0	1	0.804	1.000000e+05	3.296367e-17
0	CAAGTGAGGCTTATGGACGAGAGAGGAGACG_1438	0	0	0	1	0.804	1.000000e+05	3.296367e-17
0	CAAGTGAGGCTTATGGATGAGAGAGGAGACG_24	0	0	0	1	0.214	1.000000e+05	2.577509e-20
0	CAAGTGCGAGATTTGCTCTAGGCTGCCACAG_2127	0	0	0	1	0.804	1.000000e+05	3.296367e-17
0	CAAGTGTGGAGCATAAAGAAAAAACAGCAGA_7704	0	0	0	1	0.179	1.000000e+05	1.138595e-17
0	CAAGTGTGGAGCATAAAGAAAACACAGCAGA_7909	0	0	0	1	0.821	1.000000e+05	1.138595e-17
0	CAAGTTATCAAAAACCATGTGGTATACGAAA_6601	0	0	0	1	0.196	1.000000e+05	3.296367e-17
0	CAAGTTATCTATATTTTTTTTGTGTGTTTGA_2757	0	0	0	1	0.804	1.000000e+05	3.296367e-17
0	CAAGTTTCAAGCTTTTGTTTTAAAAAATGTG_6002	0	0	0	1	0.804	1.000000e+05	3.296367e-17
0	CAAGTTTCAAGCTTTTGTTTTGGAGAATGTG_9630	0	0	0	1	0.214	1.000000e+05	1.403172e-13
0	CAATAAACAATCTGAATAACTGTGATCAAAA_1678	0	0	0	1	0.804	1.000000e+05	3.296367e-17
0	CAATAAACAATCTGAATAATTGATCAAAAGA_12071	0	0	0	1	0.232	1.000000e+05	1.052641e-09
0	CAATAAAGTATGTGTGCATACATGCACATGC_1054	0	0	0	1	0.804	1.000000e+05	3.296367e-17
0	CAATAAATAACTAAGGGGTTTGAGGAGAACG_11259	0	0	0	1	0.786	1.000000e+05	6.735291e-14
0	CAATAACAACAACTCAAAGCCGTGGCAACAG_5053	0	0	0	1	0.804	1.000000e+05	3.296367e-17
0	CAATAAGCTGGAGCCTTATTGGTAATTTATC_3474	0	0	0	1	0.804	1.000000e+05	3.296367e-17
0	CAATAAGGCTCCAGCTTATTGAAAATATAAA_3754	0	0	0	1	0.804	1.000000e+05	3.296367e-17
0	CAATAATCATTGCAGAAATGTCTGAGACAAG_13767	0	0	0	1	0.161	1.000000e+05	3.775762e-11
0	CAATAATCTAATTTAGTTAAGTTGTTGTGCC_16150	0	0	0	1	0.179	1.000000e+05	3.697546e-10
0	CAATACAATTTTTTTTTTACGCTTTATATTC_9360	0	0	0	1	0.750	1.000000e+05	1.094990e-13
0	CAATACTCAACAAATTATAAACACTAGTGTA_4785	0	0	0	1	0.804	1.000000e+05	3.296367e-17
0	CAATACTCAGCCAATTATAAACACTAGTGTA_14438	0	0	0	1	0.232	1.000000e+05	7.402286e-11
0	CAATAGAACAAGGTGAATTTTCTTTTTTTTA_12850	0	0	0	1	0.893	1.000000e+05	7.567845e-11
0	CAATAGAAGACACGTGACTTTGGATAGAGAC_5747	0	0	0	1	0.804	1.000000e+05	3.296367e-17
0	CAATAGAATGCATGCATTTTTTTTTCTTTTA_5095	0	0	0	1	0.804	1.000000e+05	3.296367e-17
0	CAATAGGAACAAATAGAAAATATATAAGAGA_9056	0	0	0	1	0.821	1.000000e+05	7.914464e-15
0	CAATAGTACAATAAATTTCGGGCCTTTATAA_8296	0	0	0	1	0.232	1.000000e+05	3.605911e-16
0	CAATAGTACAATAAATTTCTGGCCTTTATAA_8573	0	0	0	1	0.768	1.000000e+05	3.605911e-16
0	CAATATACCGGAAAAAAGTAATATCAACGGC_2693	0	0	0	1	0.804	1.000000e+05	3.296367e-17
0	CAATATCATCATTATAAAAAAATAATTTGTC_3960	0	0	0	1	0.804	1.000000e+05	3.296367e-17
0	CAATATCCTAGTACAACATAACATTTGAAGC_3090	0	0	0	1	0.804	1.000000e+05	3.296367e-17
0	CAATATCCTAGTACAACATAACATTTGAAGG_6374	0	0	0	1	0.196	1.000000e+05	3.296367e-17
0	CAATATGAAACTCTTTGTATATCTTAGGTGC_18003	0	0	0	1	0.232	1.000000e+05	1.585872e-09
0	CAATATGCAAACAAAAAAAAAGAATCAAACA_5742	0	0	0	1	0.804	1.000000e+05	3.296367e-17
0	CAATATGTCCAACGCATGAGACAAAGAGATA_10701	0	0	0	1	0.214	1.000000e+05	2.639761e-13
0	CAATATGTCCATCGCATGAGACAAAGAGATA_3079	0	0	0	1	0.804	1.000000e+05	3.296367e-17
0	CAATCAACGAGAAAGATCGAAAGGAGTTTCA_16719	0	0	0	1	0.893	1.000000e+05	8.911857e-10
0	CAATCAAGGAAATGATTGATATCCTTAATAG_5712	0	0	0	1	0.804	1.000000e+05	3.296367e-17
0	CAATCACTTCTATAAACCTTTATATTTTCAA_4936	0	0	0	1	0.804	1.000000e+05	3.296367e-17
0	CAATCAGCGACCTGGACTTGATTATGTAGAG_2001	0	0	0	1	0.804	1.000000e+05	3.296367e-17
0	CAATCATCACGAAAGAATGTCATTCTGTCTA_13781	0	0	0	1	0.125	1.000000e+05	2.246799e-09
0	CAATCATTTAGGACTTATTTATTTTGAATTA_13475	0	0	0	1	0.232	1.000000e+05	3.078419e-11
0	CAATCATTTAGGACTTATTTATTTTTAATTA_1103	0	0	0	1	0.804	1.000000e+05	3.296367e-17
0	CAATCATTTCCTATATATAAACTAAGATACA_10669	0	0	0	1	0.196	1.000000e+05	3.080633e-13
0	CAATCCATACTATCACTAACTATTACACCTG_10214	0	0	0	1	0.214	1.000000e+05	1.790144e-13
0	CAATCCATACTATCACTAGCTATTACACCTG_951	0	0	0	1	0.804	1.000000e+05	3.296367e-17
0	CAATCCGAGTTAAACTGATTCATGTTCAGAA_13921	0	0	0	1	0.839	1.000000e+05	2.550024e-11
0	CAATCCGTGTCTGAAAACGATTTTCCACCAG_3878	0	0	0	1	0.804	1.000000e+05	3.296367e-17
0	CAATCCTTAACCCGAATCGATCTCAAGCGCA_8224	0	0	0	1	0.232	1.000000e+05	3.605911e-16
0	CAATCCTTATATACAGTTGGCTCTTACTAGA_4162	0	0	0	1	0.804	1.000000e+05	3.296367e-17
0	CAATCTACATACCTTGCATGAATCAATCTAC_932	0	0	0	1	0.804	1.000000e+05	3.296367e-17
0	CAATCTCCAATTACAACGCAATTTCTTCTAC_8740	0	0	0	1	0.768	1.000000e+05	3.605911e-16
0	CAATCTGAATAACTGTGATCAAAAGCTAACC_1851	0	0	0	1	0.804	1.000000e+05	3.296367e-17
0	CAATCTGAATAATTGATCAAAAGATAACCTG_11769	0	0	0	1	0.232	1.000000e+05	3.259333e-11
0	CAATCTGATTCTATGTCACAATCACTTGAAC_10123	0	0	0	1	0.250	1.000000e+05	9.481437e-14
0	CAATCTTAGCAACTCCCTCCATATGCTTCAG_16498	0	0	0	1	0.893	1.000000e+05	8.911857e-10
0	CAATCTTCAATTACAACGCAATTTCTTCTAC_9801	0	0	0	1	0.250	1.000000e+05	1.229634e-13
0	CAATCTTCTTTATGAATGCTGGCATATTCCC_5895	0	0	0	1	0.804	1.000000e+05	3.296367e-17
0	CAATCTTGCGGACAAAACCCTAGAACCAGGA_6880	0	0	0	1	0.196	1.000000e+05	3.296367e-17
0	CAATCTTTAGATTGAACAGTTTACAGGATAA_14624	0	0	0	1	0.875	1.000000e+05	2.163417e-10
0	CAATGAAGGAGAGACGAAGAAGAAATAAGAA_523	0	0	0	1	0.804	1.000000e+05	3.296367e-17
0	CAATGACAATTGGCCATAAACCTATCACATC_1156	0	0	0	1	0.804	1.000000e+05	3.296367e-17
0	CAATGATGAAACAACTTACAGAATATAAAGC_5588	0	0	0	1	0.804	1.000000e+05	3.296367e-17
0	CAATGATGCCAATGTTTTGGAGAAAGTCAAC_6481	0	0	0	1	0.196	1.000000e+05	3.296367e-17
0	CAATGCAGCGAGTGGCGAGGGTAAAGACGTA_8803	0	0	0	1	0.768	1.000000e+05	3.605911e-16
0	CAATGCCACCCTGTTAATTAGACAAACATAA_5827	0	0	0	1	0.804	1.000000e+05	3.296367e-17
0	CAATGCTGCTGCGTATCTCGTCTTCTTTCTC_5225	0	0	0	1	0.804	1.000000e+05	3.296367e-17
0	CAATGCTGCTGCGTATCTCGTCTTCTTTTTC_152	0	0	0	1	0.196	1.000000e+05	2.799029e-20
0	CAATGGCAACCGCACCAACCGTTATGATAAC_5840	0	0	0	1	0.804	1.000000e+05	3.296367e-17
0	CAATGGCCTGGTTTTAAACGTATCGAAACCG_16617	0	0	0	1	0.893	1.000000e+05	8.911857e-10
0	CAATGGCCTGGTTTTAAGCGTATCGAAACCG_16862	0	0	0	1	0.107	1.000000e+05	8.911857e-10
0	CAATGGCTAAAATTAGAGCATGGTTTTGTAA_6596	0	0	0	1	0.196	1.000000e+05	3.296367e-17
0	CAATGGCTGAAATTAGAGCATGGTATAGTAA_6137	0	0	0	1	0.804	1.000000e+05	3.296367e-17
0	CAATGGGCTCGAAGCCTTGGCTACATCCAGC_6741	0	0	0	1	0.196	1.000000e+05	3.296367e-17
0	CAATGGGCTCGAAGCCTTGGCTACATCTAGC_2618	0	0	0	1	0.804	1.000000e+05	3.296367e-17
0	CAATGGGCTCTCCGAACGTAAACATCGTCAC_12356	0	0	0	1	0.821	1.000000e+05	1.031257e-12
0	CAATGGGTTTTGTGCTACTTAACGCTATGCG_5786	0	0	0	1	0.804	1.000000e+05	3.296367e-17
0	CAATGGTATGCGATGTAGTAGTAACATATAA_13682	0	0	0	1	0.268	1.000000e+05	1.323845e-11
0	CAATGGTATGCGATGTAGTAGTAATAACATA_234	0	0	0	1	0.804	1.000000e+05	5.633389e-15
0	CAATGTAGCCTCTAATAACGATTCTTTATTC_832	0	0	0	1	0.804	1.000000e+05	3.296367e-17
0	CAATGTAGCCTCTAGTAACGATTCTTTATTC_13409	0	0	0	1	0.214	1.000000e+05	3.054001e-13
0	CAATGTGACGATGTTTACGTTCGGAGAGCCC_12374	0	0	0	1	0.821	1.000000e+05	1.031257e-12
0	CAATGTGGATTTAATGATACAGTAAAACCTC_14466	0	0	0	1	0.232	1.000000e+05	1.266322e-11
0	CAATGTGGATTTTTTTTGATACAGTAAAAAC_12375	0	0	0	1	0.821	1.000000e+05	1.031257e-12
0	CAATGTGTTTACCTAATTTTGTAAGGTTCTA_16050	0	0	0	1	0.857	1.000000e+05	1.115117e-09
0	CAATGTTAGTTCGAATGTCAGAAAGAAAGAA_19871	0	0	0	1	0.250	1.000000e+05	1.220274e-09
0	CAATGTTGCAAGGTTTTCAACACTCCAAGAA_16685	0	0	0	1	0.893	1.000000e+05	8.911857e-10
0	CAATGTTTGGTGATTTAAAGTTATCAAAAAC_4415	0	0	0	1	0.804	1.000000e+05	3.296367e-17
0	CAATGTTTGGTGATTTCAAGTTATCAAAAAC_6573	0	0	0	1	0.196	1.000000e+05	3.296367e-17
0	CAATTAAAGATCAAACTGCAACAGAAACCCC_3383	0	0	0	1	0.804	1.000000e+05	3.296367e-17
0	CAATTAAAGATCAAACTGTAACAGAAACCCC_6570	0	0	0	1	0.196	1.000000e+05	3.296367e-17
0	CAATTAAAGTTGACATACATCATCATTATCA_8061	0	0	0	1	0.232	1.000000e+05	3.605911e-16
0	CAATTAAAGTTGAGATACATCATCATTATCA_8497	0	0	0	1	0.768	1.000000e+05	3.605911e-16
0	CAATTAAATACCTATCAACTACCATGACTCA_16903	0	0	0	1	0.107	1.000000e+05	8.911857e-10
0	CAATTAACCAATGATGAAACAACTTACAGAA_746	0	0	0	1	0.804	1.000000e+05	3.296367e-17
0	CAATTAAGCAAAACAAATTATTAACAACTCG_6363	0	0	0	1	0.196	1.000000e+05	3.296367e-17
0	CAATTAGAAAGATCAAAAATCAAGAGGAGCA_2585	0	0	0	1	0.804	1.000000e+05	3.296367e-17
0	CAATTAGAAAGATCAAAATCAAGAGGAGCAA_7154	0	0	0	1	0.196	1.000000e+05	3.296367e-17
0	CAATTATAAACACTAGTGTAAACAAAAAAAA_15481	0	0	0	1	0.232	1.000000e+05	7.635725e-11
0	CAATTATTCAGATTGTTTATTGTTTCTGGCA_9392	0	0	0	1	0.214	1.000000e+05	1.970081e-13
0	CAATTCCGGAAAATTCACAATGCAACTCTCC_5353	0	0	0	1	0.804	1.000000e+05	3.296367e-17
0	CAATTCCTCAATTCCTCTCACAAAGCTTAAC_8672	0	0	0	1	0.768	1.000000e+05	3.605911e-16
0	CAATTCCTCAATTCCTCTCACAATCCTTAAC_8116	0	0	0	1	0.232	1.000000e+05	3.605911e-16
0	CAATTCCTCTCACAAAGCTTAACCCGAATCG_8784	0	0	0	1	0.768	1.000000e+05	3.605911e-16
0	CAATTCCTCTCACAATCCTTAACCCGAATCG_8056	0	0	0	1	0.232	1.000000e+05	3.605911e-16
0	CAATTCGACTATAATCATCAAACCGTAGAGA_10456	0	0	0	1	0.821	1.000000e+05	6.230086e-15
0	CAATTCGGCCCAAACACAAATAGACCAAGTC_18752	0	0	0	1	0.768	1.000000e+05	2.243948e-09
0	CAATTCTAAGAAAAACATTTCTATTTCAACA_381	0	0	0	1	0.821	1.000000e+05	4.393921e-16
0	CAATTCTAAGAAAAGCATTTCTATTTCAACA_14696	0	0	0	1	0.250	1.000000e+05	1.140277e-09
0	CAATTCTACTTAGATCAGGAGAAGTCTACTC_5144	0	0	0	1	0.804	1.000000e+05	3.296367e-17
0	CAATTGATCAACTAGAATTATCAAAATAGTA_468	0	0	0	1	0.804	1.000000e+05	3.296367e-17
0	CAATTGGTAAAGATCTTAGGTAAAGCTTAGA_3097	0	0	0	1	0.804	1.000000e+05	3.296367e-17
0	CAATTGTAAGTCTATTGAAATTTAGCAAAAA_12469	0	0	0	1	0.821	1.000000e+05	1.031257e-12
0	CAATTTACTTTTTAAAGTTAATATAGATAAA_15793	0	0	0	1	0.857	1.000000e+05	6.755335e-10
0	CAATTTCGGACGCAACTAAAACAATGGACGA_3031	0	0	0	1	0.804	1.000000e+05	3.296367e-17
0	CAATTTCTTCTTTGGCTATGATCTCTTGGAA_7905	0	0	0	1	0.821	1.000000e+05	1.138595e-17
0	CAATTTGACAAAGAAAAAAAGAAAAAAATTA_6018	0	0	0	1	0.804	1.000000e+05	3.296367e-17
0	CAATTTGATTCTATGTCACAATCACTTGAAC_8502	0	0	0	1	0.768	1.000000e+05	3.605911e-16
0	CAATTTGCGGAGAAAACAAGATATACAAAAA_1614	0	0	0	1	0.804	1.000000e+05	3.296367e-17
0	CAATTTGTCAAAGAAAGCTTCGAAACAACCG_1646	0	0	0	1	0.804	1.000000e+05	3.296367e-17
0	CAATTTGTCAAAGGAAGCTTCGAAACAACCG_6751	0	0	0	1	0.196	1.000000e+05	3.296367e-17
0	CAATTTTGTTTTGGCTCTGTAATTAATTTAA_15509	0	0	0	1	0.250	1.000000e+05	7.822385e-11
0	CAATTTTTCTATTTCAATAGGAACAAATAGA_9206	0	0	0	1	0.821	1.000000e+05	7.914464e-15
0	CAATTTTTTTTTGTTTACACTAGTGTTTATA_14532	0	0	0	1	0.232	1.000000e-05	1.720132e-09
0	CAATTTTTTTTTTACGCTTTATATTCTGTAA_9377	0	0	0	1	0.750	1.000000e+05	1.094990e-13
0	CACAAAAAAAATCTTGCAAAAATAATATAGA_13013	0	0	0	1	0.786	1.000000e+05	1.495626e-13
0	CACAAAAACATCATCAGATTATTCCTGTATA_7842	0	0	0	1	0.821	1.000000e+05	1.138595e-17
0	CACAAAACCCATCGGGTAGTCAGGAGAAGCA_9406	0	0	0	1	0.214	1.000000e+05	1.970081e-13
0	CACAAAACCCATTGGGTAGTCAGGAGAAGCA_5763	0	0	0	1	0.804	1.000000e+05	3.296367e-17
0	CACAAAATCTCGTCCCTTAAATCTACACAAC_3190	0	0	0	1	0.804	1.000000e+05	3.296367e-17
0	CACAAAGACGAGCTGATATCTATTTTCAACA_13290	0	0	0	1	0.214	1.000000e+05	6.464749e-11
0	CACAAAGACGAGCTGATATCTATTTTCAACC_7788	0	0	0	1	0.821	1.000000e+05	1.138595e-17
0	CACAAAGAGAATCTCCAACCATAACAAGGAC_7403	0	0	0	1	0.196	1.000000e+05	3.296367e-17
0	CACAAAGAGAATCTCCAACCATGACAAGGAC_4316	0	0	0	1	0.804	1.000000e+05	3.296367e-17
0	CACAAAGCTTAACCCGAATCGATCTCAAGCG_8678	0	0	0	1	0.768	1.000000e+05	3.605911e-16
0	CACAAAGTAAAAACCTTTTTTTTTTTTCAGA_14474	0	0	0	1	0.804	1.000000e+05	2.739111e-10
0	CACAAAGTCCAATTCTTTAAAAGCTCAAAAC_2699	0	0	0	1	0.804	1.000000e+05	3.296367e-17
0	CACAAATATCCTTAACGTTAACATGAGTAAC_2937	0	0	0	1	0.804	1.000000e+05	3.296367e-17
0	CACAAATGTAAAAACTAAAACCCACTTCTCA_6858	0	0	0	1	0.196	1.000000e+05	3.296367e-17
0	CACAAATGTAAAAACTAAAACCCACTTCTCG_1553	0	0	0	1	0.804	1.000000e+05	3.296367e-17
0	CACAAATTTCTCTCTTGCTTAGATTCCCTTA_5085	0	0	0	1	0.804	1.000000e+05	3.296367e-17
0	CACAACAAAAGCAAGAGGAAGACGAAGAAAG_11853	0	0	0	1	0.214	1.000000e+05	1.020102e-13
0	CACAACAAAAGCAAGAGGAAGACGAAGAAGA_11928	0	0	0	1	0.786	1.000000e+05	1.020102e-13
0	CACAACAAAATTTTTTTGACTTTTTTCTCAA_10138	0	0	0	1	0.821	1.000000e+05	3.820616e-13
0	CACAACAACAAAAACCAAGTGTCGTTAGCTC_12671	0	0	0	1	0.821	1.000000e+05	1.031257e-12
0	CACAACAACAAGACACTTTCCACACACACCA_2277	0	0	0	1	0.804	1.000000e+05	3.296367e-17
0	CACAACAACAAGACACTTTCCACACAGACAC_10106	0	0	0	1	0.250	1.000000e+05	9.033165e-14
0	CACAACAACATAACTAAATTAGATTATCGGC_16192	0	0	0	1	0.821	1.000000e+05	3.697546e-10
0	CACAACAACTTAACTAAATTAGATTATTGGC_16147	0	0	0	1	0.179	1.000000e+05	3.697546e-10
0	CACAACAATTAGAAAGATCAAAAATCAAGAG_5218	0	0	0	1	0.804	1.000000e+05	3.296367e-17
0	CACAACAATTAGAAAGATCAAAATCAAGAGG_7359	0	0	0	1	0.196	1.000000e+05	3.296367e-17
0	CACAACCAATCAACCAATTTGAATGGTTTGC_7339	0	0	0	1	0.196	1.000000e+05	3.296367e-17
0	CACAACCCAATGCAGCGAGTGGCGAGGGTAA_8826	0	0	0	1	0.768	1.000000e+05	3.605911e-16
0	CACAACGCAGTGCAGCGAGTGGCGAGGGTAA_10986	0	0	0	1	0.250	1.000000e+05	1.323050e-13
0	CACAACTGTTGGAATGTGCGTTTGTATCTTC_7804	0	0	0	1	0.821	1.000000e+05	1.138595e-17
0	CACAACTTTTCTTATAAAGGCCAGAAATTTA_8600	0	0	0	1	0.768	1.000000e+05	3.605911e-16
0	CACAACTTTTCTTATAAAGGCCCGAAATTTA_8107	0	0	0	1	0.232	1.000000e+05	3.605911e-16
0	CACAAGTGAGAATCATCAAATAAGGCTTAAG_15689	0	0	0	1	0.304	1.000000e+05	1.723729e-09
0	CACAAGTGAGAATCATCGAATAAGGCTTAAG_13046	0	0	0	1	0.786	1.000000e+05	4.297934e-12
0	CACAATAGAATGCATGCATGTTAATAAGCTA_13073	0	0	0	1	0.214	1.000000e+05	1.119024e-13
0	CACAATATGCAAACAAAAAAAAAGAATCAAA_4960	0	0	0	1	0.804	1.000000e+05	3.296367e-17
0	CACAATATGCAAACAAAAAAAAGAATCAAAC_9690	0	0	0	1	0.214	1.000000e+05	1.403172e-13
0	CACAATCCTTAACCCGAATCGATCTCAAGCG_8158	0	0	0	1	0.232	1.000000e+05	3.605911e-16
0	CACAATGGGCTCTCCGAACGTAAACATCGTC_3801	0	0	0	1	0.804	1.000000e+05	3.296367e-17
0	CACAATTTTTCTATTTCAATAGGAACAAATA_9067	0	0	0	1	0.821	1.000000e+05	7.914464e-15
0	CACACAAAAACATCATCAGATTATTCCTGTA_7729	0	0	0	1	0.821	1.000000e+05	1.138595e-17
0	CACACACCATAGCCTTTTTTTCTATAACTTA_11960	0	0	0	1	0.786	1.000000e+05	1.020102e-13
0	CACACACTATTAAATAGTGGATTCTAACTGA_14522	0	0	0	1	0.839	1.000000e+05	1.212739e-09
0	CACACAGTCACACTTCTCTTTGAAGAAACCA_11674	0	0	0	1	0.268	1.000000e+05	1.110467e-12
0	CACACATTCCAACAGGTGTGCAAATTCTCTC_10740	0	0	0	1	0.196	1.000000e+05	1.604707e-13
0	CACACCATAGCCTTTTTTTCTATAACTTAAG_11886	0	0	0	1	0.786	1.000000e+05	1.020102e-13
0	CACACCGAATCTAAATAAGAGGAAACAAAGA_15536	0	0	0	1	0.250	1.000000e+05	7.822385e-11
0	CACACCTGTTGGAATGTGTGTTTGTATCTTC_7714	0	0	0	1	0.179	1.000000e+05	1.138595e-17
0	CACACGAGATGCACAGAAGAAATATAAATCA_5909	0	0	0	1	0.804	1.000000e+05	3.296367e-17
0	CACACGTTGGGAACGAAACAGTGAAGATTCG_10019	0	0	0	1	0.214	1.000000e+05	8.821220e-14
0	CACACTATTAAATAGTGGATTCTAACTGAAA_14512	0	0	0	1	0.839	1.000000e+05	1.212739e-09
0	CACACTGTCTGTACAAGTTGAAAAACAAAAA_7028	0	0	0	1	0.196	1.000000e+05	3.296367e-17
0	CACACTGTCTGTATAAGTTGAAAAACAAAAA_3827	0	0	0	1	0.804	1.000000e+05	3.296367e-17
0	CACACTTTTTAAGTAAAAGGATACTCAAATC_1466	0	0	0	1	0.804	1.000000e+05	3.296367e-17
0	CACAGAAGAAATATAAATCATCTCTCACTAA_4206	0	0	0	1	0.804	1.000000e+05	3.296367e-17
0	CACAGACATCACCATGATCATCATCATCAAA_7799	0	0	0	1	0.821	1.000000e+05	1.138595e-17
0	CACAGAGTGAACGGAGATGGTGGTTGCTGTG_5354	0	0	0	1	0.804	1.000000e+05	3.296367e-17
0	CACAGATTTTCTTCACTTCTTTCAGACAGAA_6508	0	0	0	1	0.196	1.000000e+05	3.296367e-17
0	CACAGCGAATCTAAATAAGAGGAAACAAAGA_8870	0	0	0	1	0.750	1.000000e+05	8.517969e-15
0	CACAGGCGATAATATATAAACTCTTCAAGAG_14236	0	0	0	1	0.250	1.000000e+05	7.921396e-10
0	CACAGGTAACTGATGTCTCCCAGGGACTTCA_6866	0	0	0	1	0.196	1.000000e+05	3.296367e-17
0	CACAGGTAACTGATGTCTCCCGGGGACTTCA_4681	0	0	0	1	0.804	1.000000e+05	3.296367e-17
0	CACAGTAAACTCCGGCGAAGTTACAAGGATC_5267	0	0	0	1	0.804	1.000000e+05	3.296367e-17
0	CACAGTAAACTCCTGCGAAGTTACAAGGATC_6744	0	0	0	1	0.196	1.000000e+05	3.296367e-17
0	CACAGTAGACACAGGTAACTGATGTCTCCCA_7118	0	0	0	1	0.196	1.000000e+05	3.296367e-17
0	CACAGTAGACACAGGTAACTGATGTCTCCCG_1732	0	0	0	1	0.804	1.000000e+05	3.296367e-17
0	CACAGTATTCTTTTTAAAAAAATTAAAGAAG_10293	0	0	0	1	0.214	1.000000e+05	1.790144e-13
0	CACAGTATTCTTTTTTAAAAAATTAAAGAAG_1047	0	0	0	1	0.804	1.000000e+05	3.296367e-17
0	CACAGTTATTCAGATTGTTTATTGTTGCTCG_5357	0	0	0	1	0.804	1.000000e+05	3.296367e-17
0	CACAGTTGAACGGTTGAAAGAGAGCGATGCA_3529	0	0	0	1	0.804	1.000000e+05	3.296367e-17
0	CACATAACTACCAACTAAGATCAAGTTGCTC_7292	0	0	0	1	0.196	1.000000e+05	3.296367e-17
0	CACATAAGGGAATATGCCAGCATTCATAAAG_457	0	0	0	1	0.804	1.000000e+05	3.296367e-17
0	CACATACTTTATTGATTTTCATACAACATAA_3519	0	0	0	1	0.804	1.000000e+05	3.296367e-17
0	CACATAGGGAGAATATGCAAAACCTTTTTTA_15215	0	0	0	1	0.821	1.000000e+05	1.716230e-10
0	CACATATCTGTCTTGTCTCCAAGCTTAAACC_6936	0	0	0	1	0.196	1.000000e+05	3.296367e-17
0	CACATATCTGTCTTGTCTCCAGGCTTAAACC_3082	0	0	0	1	0.804	1.000000e+05	3.296367e-17
0	CACATCATTATTAGAAAAGACTATGTGATAA_1635	0	0	0	1	0.804	1.000000e+05	3.296367e-17
0	CACATCATTATTAGAAAAGACTGTGTGATAA_6681	0	0	0	1	0.196	1.000000e+05	3.296367e-17
0	CACATCATTGCCAAACAACATCATAAAACTA_8980	0	0	0	1	0.893	1.000000e+05	2.571439e-12
0	CACATCTGCGCTTTGCGAGCAACAATAAACA_5113	0	0	0	1	0.804	1.000000e+05	3.296367e-17
0	CACATCTGTGCGGAAATAAATTACGGTAATA_1215	0	0	0	1	0.804	1.000000e+05	3.296367e-17
0	CACATGCATATACACACGAGATGCACAGAAG_1243	0	0	0	1	0.804	1.000000e+05	3.296367e-17
0	CACATGGTTTTTGATAACTTGAAATCACCAA_7421	0	0	0	1	0.196	1.000000e+05	3.296367e-17
0	CACATGGTTTTTGATAACTTTAAATCACCAA_3537	0	0	0	1	0.804	1.000000e+05	3.296367e-17
0	CACATGTGTAATATAATCCACTATACCACCA_12941	0	0	0	1	0.232	1.000000e+05	3.234797e-12
0	CACATGTGTAATATAATTCACTATACCACCA_1605	0	0	0	1	0.804	1.000000e+05	3.296367e-17
0	CACATGTTTTAGTTTCTGTTTTAACATCTTA_10712	0	0	0	1	0.250	1.000000e+05	1.869272e-13
0	CACATTCCAACAGGTGTGCAAATTCTCTCTA_13756	0	0	0	1	0.214	1.000000e+05	2.994840e-11
0	CACATTCCAACAGTTGTGCAAATTCTCTCTA_7936	0	0	0	1	0.821	1.000000e+05	1.138595e-17
0	CACATTGTTTTTTCTTTCCAAAATACAGTAA_17196	0	0	0	1	0.250	1.000000e+05	1.145344e-09
0	CACATTTATTTTAAAGCATTTCAAAATAATG_3846	0	0	0	1	0.804	1.000000e+05	3.296367e-17
0	CACATTTTCTATTAAGGATATCAATCATTTC_2499	0	0	0	1	0.804	1.000000e+05	3.296367e-17
0	CACATTTTTGTTAGGATAACTCTATTCTTTA_1049	0	0	0	1	0.804	1.000000e+05	3.296367e-17
0	CACATTTTTGTTAGGATATCTCTATTCTTTA_9521	0	0	0	1	0.214	1.000000e+05	2.531802e-13
0	CACCAAAGTTTCATCAGCCACTAGACCACAG_15227	0	0	0	1	0.839	1.000000e+05	9.208556e-10
0	CACCAACAAATTCAGGTGTAATAGCTAGTGA_1855	0	0	0	1	0.804	1.000000e+05	3.296367e-17
0	CACCAACAACAACAATGGCAACCGCACCAAC_2340	0	0	0	1	0.804	1.000000e+05	3.296367e-17
0	CACCAACCGTTATGATAACCGTAACAATAAC_3808	0	0	0	1	0.804	1.000000e+05	3.296367e-17
0	CACCAAGTCACCAATCAACTTTAATTATCCA_11526	0	0	0	1	0.857	1.000000e+05	1.078371e-11
0	CACCAATCTCCAATTACAACGCAATTTCTTC_8748	0	0	0	1	0.768	1.000000e+05	3.605911e-16
0	CACCAATCTTCAATTACAACGCAATTTCTTC_9799	0	0	0	1	0.250	1.000000e+05	1.591371e-13
0	CACCAATGTAGCCTCTAATAACGATTCTTTA_12542	0	0	0	1	0.821	1.000000e+05	1.031257e-12
0	CACCAATGTAGCCTCTAGTAACGATTCTTTA_13860	0	0	0	1	0.232	1.000000e+05	2.951939e-11
0	CACCAATTAAAGATCAAACTGCAACAGAAAC_5281	0	0	0	1	0.804	1.000000e+05	3.296367e-17
0	CACCAATTAAAGATCAAACTGTAACAGAAAC_10794	0	0	0	1	0.214	1.000000e+05	1.651735e-13
0	CACCAATTGATCAACTAGAATTATCAAAATA_3493	0	0	0	1	0.804	1.000000e+05	3.296367e-17
0	CACCACCAACAACAACAATGGCAACCGCACC_3062	0	0	0	1	0.804	1.000000e+05	3.296367e-17
0	CACCACCACCAACAACAACAATGGCAACCGC_10090	0	0	0	1	0.786	1.000000e+05	1.720301e-13
0	CACCACCACCACCAACAACAACAATGGCAAC_10085	0	0	0	1	0.786	1.000000e+05	1.720301e-13
0	CACCACCACCACCACCAACAACAACAATGGC_10099	0	0	0	1	0.786	1.000000e+05	1.720301e-13
0	CACCACCATCATCACAGACATCACCATGATC_7928	0	0	0	1	0.821	1.000000e+05	1.138595e-17
0	CACCACCATCATCACCGACATCACCATGATC_13955	0	0	0	1	0.196	1.000000e+05	3.227522e-13
0	CACCACCCTGAACAAGCATTAAATGAAATAA_1807	0	0	0	1	0.804	1.000000e+05	3.296367e-17
0	CACCACCCTGAACACGCATTAAATGAAATAA_14441	0	0	0	1	0.250	1.000000e+05	1.384199e-09
0	CACCACTATAAGTGAACTAGATTTTAACCCG_128	0	0	0	1	0.786	1.000000e+05	2.577509e-20
0	CACCAGAACACAATGGGCTCTCCGAACGTAA_4596	0	0	0	1	0.804	1.000000e+05	3.296367e-17
0	CACCAGCCGGTTTAAGCCTGCACAAATCCGG_13748	0	0	0	1	0.232	1.000000e+05	2.524614e-11
0	CACCAGCTGGTTTAAGCCTGCGCAATTCCGG_4956	0	0	0	1	0.804	1.000000e+05	3.296367e-17
0	CACCATAGCCTTTTTTTCTATAACTTAAGCC_11987	0	0	0	1	0.786	1.000000e+05	1.020102e-13
0	CACCATCATCACAGACATCACCATGATCATC_7809	0	0	0	1	0.821	1.000000e+05	1.138595e-17
0	CACCATCATCACCGACATCACCATGATCATC_18082	0	0	0	1	0.214	1.000000e+05	1.321811e-10
0	CACCATCTCCGTTCACTCTGTGGCAGCCTAG_2470	0	0	0	1	0.804	1.000000e+05	3.296367e-17
0	CACCATGATTTAATGGAGAGAGTGTCGTGTC_16197	0	0	0	1	0.821	1.000000e+05	3.697546e-10
0	CACCATGGTCGTTTTTCAGGTTAGCTTTTGA_12431	0	0	0	1	0.821	1.000000e+05	1.031257e-12
0	CACCATGGTCGTTTTTCAGGTTATCTTTTGA_14109	0	0	0	1	0.232	1.000000e+05	3.808672e-11
0	CACCATTCCTTTCCCGATCTCGTCTCCTCTC_3497	0	0	0	1	0.804	1.000000e+05	3.296367e-17
0	CACCATTTGTAAAGAGTGGAATATAATATGG_1415	0	0	0	1	0.804	1.000000e+05	3.296367e-17
0	CACCCAAAATCTCCACAACTAGCATTAACTA_527	0	0	0	1	0.804	1.000000e+05	3.296367e-17
0	CACCCATTGTAAATAAGTCTCAACTACAAGA_10461	0	0	0	1	0.821	1.000000e+05	6.230086e-15
0	CACCCTTCACCAAAGTTTCATCAGCCACTAG_10536	0	0	0	1	0.821	1.000000e+05	7.707959e-13
0	CACCGAATTAGCTTATAGGGTATATAAAAGA_3555	0	0	0	1	0.804	1.000000e+05	3.296367e-17
0	CACCGACATCACCATGATCATCATCATCAAA_18084	0	0	0	1	0.214	1.000000e+05	1.321811e-10
0	CACCGAGGTGCTATCGAGTAGACTTCTCCTG_12400	0	0	0	1	0.821	1.000000e+05	1.031257e-12
0	CACCGAGTAAGGGTAACAGAGAAAAAGAAGA_7170	0	0	0	1	0.196	1.000000e+05	3.296367e-17
0	CACCGAGTAAGGGTAACAGAGAGAAAGAAGA_4176	0	0	0	1	0.804	1.000000e+05	3.296367e-17
0	CACCGATCTTTGAAAGCCCATGTTAAACCCA_4807	0	0	0	1	0.804	1.000000e+05	3.296367e-17
0	CACCGGTATAATTTCTCCGACGTCTCTTCCG_8603	0	0	0	1	0.768	1.000000e+05	3.605911e-16
0	CACCGGTATAATTTCTCTGACGTCTCTTCCG_10320	0	0	0	1	0.250	1.000000e+05	3.231335e-13
0	CACCGTATCACCGAGTAAGGGTAACAGAGAA_7275	0	0	0	1	0.196	1.000000e+05	3.296367e-17
0	CACCGTATCACCGAGTAAGGGTAACAGAGAG_4885	0	0	0	1	0.804	1.000000e+05	3.296367e-17
0	CACCGTCACAGTAAACTCCGGCGAAGTTACA_2549	0	0	0	1	0.804	1.000000e+05	3.296367e-17
0	CACCGTCGCCTCCTTACCACTCGATCGCAAC_13655	0	0	0	1	0.893	1.000000e+05	7.023381e-11
0	CACCGTCTGTTCTCAACACCATTCCTTTCCC_4631	0	0	0	1	0.804	1.000000e+05	3.296367e-17
0	CACCGTCTGTTCTCAACACTGTTCCCTTCCC_7064	0	0	0	1	0.196	1.000000e+05	3.296367e-17
0	CACCTAAACTGCATGAAATCGGAAGCAGATA_11917	0	0	0	1	0.786	1.000000e+05	1.020102e-13
0	CACCTACAAAAACCTGATAAGAAAAACAATC_4700	0	0	0	1	0.804	1.000000e+05	3.296367e-17
0	CACCTCCTGATGATGATGATGATGATGAGGA_2842	0	0	0	1	0.804	1.000000e+05	3.296367e-17
0	CACCTCGGTGCGTTCCTACCAAAACTCACCG_4510	0	0	0	1	0.804	1.000000e+05	3.296367e-17
0	CACCTCTACTTCAGCTTGAGTCTCCGTGTCA_12494	0	0	0	1	0.821	1.000000e+05	1.031257e-12
0	CACCTCTTGATTTCGCTTCCTTCTTAAGCCA_11925	0	0	0	1	0.786	1.000000e+05	1.020102e-13
0	CACCTGAAAGGATGCCAGAAAGAATTCGACA_5824	0	0	0	1	0.804	1.000000e+05	3.296367e-17
0	CACCTGAAGCATATGGAGGGAGTTGCTAAGA_16690	0	0	0	1	0.893	1.000000e+05	8.911857e-10
0	CACCTGAAGCATATGGAGGGAGTTGCTAAGG_16895	0	0	0	1	0.107	1.000000e+05	8.911857e-10
0	CACCTGTACTTGACTTTCCTCAAACTCGGAA_9995	0	0	0	1	0.214	1.000000e+05	3.455823e-14
0	CACCTGTTGGAATGTGTGTTTGTATCTTCTC_7695	0	0	0	1	0.179	1.000000e+05	1.138595e-17
0	CACCTTCACCTGTACTTGACTTTCCTCAAAC_6311	0	0	0	1	0.196	1.000000e+05	3.296367e-17
0	CACCTTCATCTGTACTTGACTTTCCTCAAAC_6089	0	0	0	1	0.804	1.000000e+05	3.296367e-17
0	CACCTTCCCGATCACCAATCTCCAATTACAA_8410	0	0	0	1	0.768	1.000000e+05	3.605911e-16
0	CACCTTCCCGATCACCAATCTTCAATTACAA_12869	0	0	0	1	0.268	1.000000e+05	1.506695e-11
0	CACCTTGCTTTAATGGAGAGAGTGTCGTGTC_9550	0	0	0	1	0.214	1.000000e+05	2.531802e-13
0	CACCTTGGCACACGTTGGGAACGAAACAGTG_7279	0	0	0	1	0.196	1.000000e+05	3.296367e-17
0	CACCTTGGCAGACGTTGGGAACGAAACAGTG_5120	0	0	0	1	0.804	1.000000e+05	3.296367e-17
0	CACGAAAAATCAAACAACTTCTTGAAATTAC_10127	0	0	0	1	0.250	1.000000e+05	1.988889e-13
0	CACGAAAATCAAACAACTTCTTGAAATTACG_8576	0	0	0	1	0.768	1.000000e+05	3.605911e-16
0	CACGAAACTGAATTCTGATAGACAGTCAAAA_694	0	0	0	1	0.804	1.000000e+05	3.296367e-17
0	CACGAAACTGAATTGTGATAGACAGTCAAAA_9880	0	0	0	1	0.214	1.000000e+05	1.607192e-13
0	CACGAAAGAATGTCATTCTGTCTATTTTATA_13784	0	0	0	1	0.125	1.000000e+05	2.246799e-09
0	CACGAACATTCAAGATTTGTCTGAGAAGGAG_9774	0	0	0	1	0.214	1.000000e+05	4.497178e-14
0	CACGAATATTCAAACCCTTTGAATACACAGA_9997	0	0	0	1	0.214	1.000000e+05	3.455823e-14
0	CACGAATCCAAGATTGGTCAAAACAGAGACA_8309	0	0	0	1	0.232	1.000000e+05	3.605911e-16
0	CACGAATCCAAGGTTGGTCAAAACAGAGACA_8578	0	0	0	1	0.768	1.000000e+05	3.605911e-16
0	CACGACACTCTCTCCATTAAAGCAAGGTGAG_7608	0	0	0	1	0.196	1.000000e+05	3.296367e-17
0	CACGACACTCTCTCCATTAAATCATGGTGAG_16195	0	0	0	1	0.821	1.000000e+05	3.697546e-10
0	CACGAGATGCACAGAAGAAATATAAATCATC_5905	0	0	0	1	0.804	1.000000e+05	3.296367e-17
0	CACGATTAAACCGAATCGAAGAAGAAGAAGC_7730	0	0	0	1	0.821	1.000000e+05	1.138595e-17
0	CACGATTAAACCGAATCGAAGAAGAAGCAGC_10164	0	0	0	1	0.214	1.000000e+05	8.154885e-14
0	CACGCATATTCTGATGCTGACTGGACAGGGG_826	0	0	0	1	0.804	1.000000e+05	3.296367e-17
0	CACGCATTAAATGAAATAATTTTGACATCAA_14152	0	0	0	1	0.250	1.000000e+05	1.476122e-09
0	CACGCCGCAGCTGCAGTTGGCACCATGGTCG_9963	0	0	0	1	0.214	1.000000e+05	3.455823e-14
0	CACGCCGCTGCTGCAGTTGGCACCATGGTCG_899	0	0	0	1	0.804	1.000000e+05	3.296367e-17
0	CACGCCGTAGAAGAAATTGCGTTGTAATTGA_13821	0	0	0	1	0.286	1.000000e+05	4.914281e-11
0	CACGCCGTAGAAGAAATTGCGTTGTAATTGG_13033	0	0	0	1	0.786	1.000000e+05	4.297934e-12
0	CACGGAATAAAAATCCTAGAGAAAACAGTTC_15665	0	0	0	1	0.214	1.000000e+05	7.179212e-10
0	CACGTATATTCAAACCCTTTGAATATACCGA_3536	0	0	0	1	0.804	1.000000e+05	3.296367e-17
0	CACGTATTACGAACGATGCCCTCGTTGATTA_4703	0	0	0	1	0.804	1.000000e+05	3.296367e-17
0	CACGTATTACGAACGATGCGCTCGTTGATTA_6242	0	0	0	1	0.196	1.000000e+05	3.296367e-17
0	CACGTGACCATCCCTTGAAGAAACAGTCGAC_16724	0	0	0	1	0.893	1.000000e+05	8.911857e-10
0	CACGTGTAGGACAACACGCTTATACGGATGA_16578	0	0	0	1	0.893	1.000000e+05	8.911857e-10
0	CACGTTGGGAACGAAACAGTGAAGATTCGCA_10064	0	0	0	1	0.214	1.000000e+05	8.821220e-14
0	CACGTTTAACCCCAAAGAACTTCTATAAATC_13643	0	0	0	1	0.768	1.000000e+05	1.267444e-11
0	CACTAAAGAGTCTTTTAGAAGAAAACAAAAA_2655	0	0	0	1	0.804	1.000000e+05	3.296367e-17
0	CACTAAAGAGTTTTTTAGAAGAAAAGCAAAA_9874	0	0	0	1	0.214	1.000000e+05	1.607192e-13
0	CACTAACTATTACACCTGAATTTGTTGGAGC_13237	0	0	0	1	0.232	1.000000e+05	2.769618e-11
0	CACTAACTTCACATGGATAAACTATCCTGGA_2098	0	0	0	1	0.804	1.000000e+05	3.296367e-17
0	CACTACATCTGCTGTGTTTTCTTTATGCTCC_8003	0	0	0	1	0.821	1.000000e+05	1.138595e-17
0	CACTACATCTGCTGTTTTTTCTTTATGCTCC_10730	0	0	0	1	0.196	1.000000e+05	8.516737e-14
0	CACTACTAGCATTTATGACTCCTTTTCTTCA_9730	0	0	0	1	0.214	1.000000e+05	7.267308e-14
0	CACTAGAACCACATTTTGTTTTATAAGCTTA_10075	0	0	0	1	0.839	1.000000e+05	2.172863e-12
0	CACTAGACCACAGAGGTTTGGACTAGAATGC_12701	0	0	0	1	0.821	1.000000e+05	1.031257e-12
0	CACTAGCTATTACACCTGAATTTGTTGGTGC_2561	0	0	0	1	0.804	1.000000e+05	3.296367e-17
0	CACTAGTGTAAACAAAAAAAATTCTTAACAA_5676	0	0	0	1	0.804	1.000000e+05	3.296367e-17
0	CACTATAAGTGAACTAGATTTTAACCCGCGA_107	0	0	0	1	0.786	1.000000e+05	2.577509e-20
0	CACTATCGAGAAGCCAACTGTTGGAGGAGTA_4394	0	0	0	1	0.804	1.000000e+05	3.296367e-17
0	CACTATTAAATAGTGGATTCTAACTGAAAAA_14520	0	0	0	1	0.839	1.000000e+05	1.212739e-09
0	CACTCAATTTCGGACGCAACTAAAACAATGG_3126	0	0	0	1	0.804	1.000000e+05	3.296367e-17
0	CACTCAGATAGCAAAGCGGGCATTTGCTTGA_13050	0	0	0	1	0.214	1.000000e+05	1.119024e-13
0	CACTCATAGTATAACTTTTTTTTTTTTTTTA_2276	0	0	0	1	0.804	1.000000e+05	3.296367e-17
0	CACTCATATAGCAAAGCGGGCATTTGCTTGA_736	0	0	0	1	0.804	1.000000e+05	3.296367e-17
0	CACTCATCAATCTTGCGGACAAAACCCTAGA_7254	0	0	0	1	0.196	1.000000e+05	3.296367e-17
0	CACTCCAAGATATACTCCAATTGTTCGGGTA_14191	0	0	0	1	0.875	1.000000e+05	1.524803e-09
0	CACTCCGCCATAGCAGAGACAACAGCGACAC_15608	0	0	0	1	0.750	1.000000e+05	7.822385e-11
0	CACTCTAAAAAGGAATGTCTGAAACCAAACC_390	0	0	0	1	0.821	1.000000e+05	4.393921e-16
0	CACTCTATAAAGTAATGTCTGAAACCAAACC_12891	0	0	0	1	0.268	1.000000e+05	4.128035e-12
0	CACTCTCTCCATTAAAGCAAGGTGAGAGATC_7477	0	0	0	1	0.196	1.000000e+05	3.296367e-17
0	CACTCTCTCCATTAAATCATGGTGAGAGATC_16158	0	0	0	1	0.821	1.000000e+05	3.697546e-10
0	CACTCTCTGGTGGTATAGTGAATTATATTAC_3236	0	0	0	1	0.804	1.000000e+05	3.296367e-17
0	CACTCTCTGGTGGTATAGTGGATTATATTAC_12945	0	0	0	1	0.232	1.000000e+05	3.234797e-12
0	CACTCTGTGGCAGCCTAGAGCAAATCTCGCA_3067	0	0	0	1	0.804	1.000000e+05	3.296367e-17
0	CACTGAAAGTACACAATTTATCTTTTGCAGG_9838	0	0	0	1	0.214	1.000000e+05	1.607192e-13
0	CACTGAACATTTTGTAAGTATCAAATTATTC_719	0	0	0	1	0.804	1.000000e+05	3.296367e-17
0	CACTGAACTTCGGATAACAAGAAAATTGGAG_13450	0	0	0	1	0.893	1.000000e+05	2.012492e-09
0	CACTGAATAGGTCAACACTAACTTCACATGG_2791	0	0	0	1	0.804	1.000000e+05	3.296367e-17
0	CACTGAATAGGTCAACACTTAACTTCACATG_6567	0	0	0	1	0.196	1.000000e+05	3.296367e-17
0	CACTGACAATTTGTCAAAGAAAGCTTCGAAA_793	0	0	0	1	0.804	1.000000e+05	3.296367e-17
0	CACTGACAATTTGTCAAAGGAAGCTTCGAAA_6760	0	0	0	1	0.196	1.000000e+05	3.296367e-17
0	CACTGACAGTACACAATTTATCTTTTGCAGG_679	0	0	0	1	0.804	1.000000e+05	3.296367e-17
0	CACTGCCAGAAGCATACCTATGCAAAAAAAA_1310	0	0	0	1	0.804	1.000000e+05	3.296367e-17
0	CACTGCGTTGTGGGTCTAGTTTTCTGCAAAC_8132	0	0	0	1	0.232	1.000000e+05	3.605911e-16
0	CACTGCTCCCAGCAACAACTTCTCGGCCATC_14265	0	0	0	1	0.286	1.000000e+05	6.683804e-11
0	CACTGCTCCCAGCAACAACTTCTCGTCCATC_11735	0	0	0	1	0.732	1.000000e+05	1.110467e-12
0	CACTGTCTGTACAAGTTGAAAAACAAAAACA_6973	0	0	0	1	0.196	1.000000e+05	3.296367e-17
0	CACTGTCTGTATAAGTTGAAAAACAAAAACA_547	0	0	0	1	0.804	1.000000e+05	3.296367e-17
0	CACTGTTCCCTTCCCGATCTCGTCTCCTCTC_194	0	0	0	1	0.232	1.000000e+05	1.238301e-16
0	CACTTAACTTCACATGGATAAACTATCCTGG_6315	0	0	0	1	0.196	1.000000e+05	3.296367e-17
0	CACTTACATATGTTACCACACTGTCTGTACA_7343	0	0	0	1	0.196	1.000000e+05	3.296367e-17
0	CACTTACATATGTTACCACACTGTCTGTATA_3965	0	0	0	1	0.804	1.000000e+05	3.296367e-17
0	CACTTAGAATCCATCCAGCTGACTTAAACAG_17266	0	0	0	1	0.232	1.000000e+05	4.568438e-11
0	CACTTAGAATCCATCCGGCTGACTTAAACAG_5730	0	0	0	1	0.804	1.000000e+05	3.296367e-17
0	CACTTAGTAACTAACAAACGAAGGCAAACCA_9610	0	0	0	1	0.214	1.000000e+05	1.224451e-13
0	CACTTAGTAACTAACAAACGAAGGCAAACTA_4440	0	0	0	1	0.804	1.000000e+05	3.296367e-17
0	CACTTCACAAAATCCCACTAATATCGACTAA_13170	0	0	0	1	0.875	1.000000e+05	2.439276e-10
0	CACTTCTATAAACCTTTATATTTTCAATAAG_3997	0	0	0	1	0.804	1.000000e+05	3.296367e-17
0	CACTTGGAATGTTCTCTCTTGGCTTCCTTAC_10834	0	0	0	1	0.196	1.000000e+05	9.580856e-14
0	CACTTGGCGGAGAAAACAAGATATACAAAAA_9676	0	0	0	1	0.214	1.000000e+05	1.403172e-13
0	CACTTGGTTTTTGTTGTTGTGCCCTTTACTC_9145	0	0	0	1	0.821	1.000000e+05	7.914464e-15
0	CACTTGTGGCAATCAACAAATTGCAGACATC_17275	0	0	0	1	0.161	1.000000e+05	1.524110e-10
0	CACTTTCCACACACACCATAGCCTTTTTTTC_11888	0	0	0	1	0.786	1.000000e+05	1.020102e-13
0	CACTTTCTTGGAGTGTTGAAAACCTTGCAAC_16858	0	0	0	1	0.893	1.000000e+05	8.911857e-10
0	CACTTTCTTGTTTTTTTTGGGGTATCCTCTA_13601	0	0	0	1	0.804	1.000000e+05	1.709285e-10
0	CACTTTTATTCAGAGTTACCATATCATCAAA_5410	0	0	0	1	0.804	1.000000e+05	3.296367e-17
0	CACTTTTATTCAGCATTACCATCAAATGAAA_8140	0	0	0	1	0.232	1.000000e+05	3.605911e-16
0	CACTTTTTTTTATTAATTTGTTTCTTCCATA_78	0	0	0	1	0.786	1.000000e+05	2.577509e-20
0	CAGAAAAAAACCCGGGACATGTCTAGAGACA_14536	0	0	0	1	0.268	1.000000e+05	2.615121e-11
0	CAGAAAACATAATTCTGAGAGTCGTCCTCCA_3764	0	0	0	1	0.804	1.000000e+05	3.296367e-17
0	CAGAAAACATAATTCTGAGATTCGTCCTCCA_10759	0	0	0	1	0.214	1.000000e+05	1.651735e-13
0	CAGAAAACTAGACCCACAACCCAATGCAGCG_8440	0	0	0	1	0.768	1.000000e+05	3.605911e-16
0	CAGAAAACTAGACCCACAACGCAGTGCAGCG_8290	0	0	0	1	0.232	1.000000e+05	3.605911e-16
0	CAGAAAAGAACCTTTCTGTTACGGCCAAGAG_6675	0	0	0	1	0.196	1.000000e+05	3.296367e-17
0	CAGAAAATCCTTCTTTTCTCAGGAGACAGAA_17860	0	0	0	1	0.268	1.000000e+05	4.755961e-11
0	CAGAAAATGCATCTCAACTCAGGAGACAGAC_12479	0	0	0	1	0.821	1.000000e+05	1.031257e-12
0	CAGAAAATTTCTTTAAGAGAGCCTACCATTA_9023	0	0	0	1	0.875	1.000000e+05	7.731680e-14
0	CAGAAACAATAAACAATCTGAATAATTGATC_9414	0	0	0	1	0.214	1.000000e+05	1.970081e-13
0	CAGAAACCGAATTAACAAAACCAATGGTGAG_731	0	0	0	1	0.804	1.000000e+05	3.296367e-17
0	CAGAAAGAATTCGACAGAGACACCATTAGCA_1764	0	0	0	1	0.804	1.000000e+05	3.296367e-17
0	CAGAAAGTAAGAGATAAAGAGATAGGCAGCA_13565	0	0	0	1	0.232	1.000000e+05	3.002532e-11
0	CAGAAATTAAGAGATAAAAAGATAGGCAGCA_743	0	0	0	1	0.804	1.000000e+05	3.296367e-17
0	CAGAAATTTATTGTACTATTGCAGCAACAAA_8565	0	0	0	1	0.768	1.000000e+05	3.605911e-16
0	CAGAACACAATGGGCTCTCCGAACGTAAACA_545	0	0	0	1	0.804	1.000000e+05	3.296367e-17
0	CAGAACCTATATTTGAACAATAACCGGTTCA_8325	0	0	0	1	0.232	1.000000e+05	3.605911e-16
0	CAGAACGGAAAACCAGAAATTAAGAGATAAA_10691	0	0	0	1	0.786	1.000000e+05	7.098730e-14
0	CAGAACTGAGAACCGAAAGTATAGGTTGGAA_4981	0	0	0	1	0.804	1.000000e+05	3.296367e-17
0	CAGAACTTTTAATGTTTGCTTTCTAGCCCAA_4597	0	0	0	1	0.804	1.000000e+05	3.296367e-17
0	CAGAAGAAATATAAATCATCTCTCACTAAAG_3240	0	0	0	1	0.804	1.000000e+05	3.296367e-17
0	CAGAAGATGAAAATACACTTAGAATCCATCC_17230	0	0	0	1	0.232	1.000000e+05	4.568438e-11
0	CAGAAGGAATAGTTTGACTTTATAAATCTCA_16240	0	0	0	1	0.821	1.000000e+05	3.697546e-10
0	CAGAAGGTGAAAATACACTTAGAATCCATCC_2909	0	0	0	1	0.804	1.000000e+05	3.296367e-17
0	CAGAAGTATATCTATATATACATTTTTGCAG_13830	0	0	0	1	0.839	1.000000e+05	3.404828e-11
0	CAGAATCTATACCTGAACAATAACCGGTTCA_8385	0	0	0	1	0.768	1.000000e+05	3.605911e-16
0	CAGAATGACATTCTTTCGTGATGATTGAATA_8990	0	0	0	1	0.107	1.000000e+05	6.542924e-12
0	CAGAATGTTTGATTCTTTTTTTTTGTTTGCA_6053	0	0	0	1	0.804	1.000000e+05	3.296367e-17
0	CAGACAAAAACCCGGGACATGTCTAGAGACA_5109	0	0	0	1	0.804	1.000000e+05	3.296367e-17
0	CAGACAAATACGTTTTTGTTTTTTTAAAAAA_9200	0	0	0	1	0.821	1.000000e+05	7.914464e-15
0	CAGACATATTCTTACCATCATTTCCGGTGAC_6907	0	0	0	1	0.196	1.000000e+05	3.296367e-17
0	CAGACATCACCATGATCATCATCATCAAAGA_7882	0	0	0	1	0.821	1.000000e+05	1.138595e-17
0	CAGACATGAAATTACAGCTCTAAAAAGAAAC_12426	0	0	0	1	0.821	1.000000e+05	1.031257e-12
0	CAGACATGTTCTTACCATCATTTCCGGTGAC_12391	0	0	0	1	0.821	1.000000e+05	1.031257e-12
0	CAGACGGTGAATGGAACGGTTTAAGCTTGGA_7189	0	0	0	1	0.196	1.000000e+05	3.296367e-17
0	CAGACGGTGAATGGTACGGTTTAAGCCTGGA_4656	0	0	0	1	0.804	1.000000e+05	3.296367e-17
0	CAGACGTTGGGAACGAAACAGTGAAGATTCG_1178	0	0	0	1	0.804	1.000000e+05	3.296367e-17
0	CAGAGAAAAAGAAGACGAGATACGCAGCAGC_72	0	0	0	1	0.214	1.000000e+05	2.577509e-20
0	CAGAGAAATTATACCGGTGAGATTGTTGCGC_10323	0	0	0	1	0.250	1.000000e+05	3.231335e-13
0	CAGAGACAACAGCGACACCAACAATCTCTCG_15595	0	0	0	1	0.750	1.000000e+05	7.822385e-11
0	CAGAGACCCTAATTAGAACTAACCTCTGAGG_3260	0	0	0	1	0.804	1.000000e+05	3.296367e-17
0	CAGAGACCCTAATTAGGACTAACCTCTGAGG_10287	0	0	0	1	0.214	1.000000e+05	1.790144e-13
0	CAGAGAGAAAGAAGACGAGATACGCAGCAGC_2459	0	0	0	1	0.804	1.000000e+05	3.296367e-17
0	CAGAGAGAGACAAAGCTCACAAAACAGAGGA_12555	0	0	0	1	0.821	1.000000e+05	1.031257e-12
0	CAGAGCCAAAACAAAATTGTCGTTTCTTCAA_15534	0	0	0	1	0.250	1.000000e+05	7.822385e-11
0	CAGAGCCAAAACAAAATTTTGTCGTTTCTTC_15591	0	0	0	1	0.750	1.000000e+05	7.822385e-11
0	CAGAGCCACCGATCTTTGAAAGCCCATGTTA_2065	0	0	0	1	0.804	1.000000e+05	3.296367e-17
0	CAGAGGCAGGAATAACTTGATACTTACAAAA_15361	0	0	0	1	0.250	1.000000e+05	1.149960e-09
0	CAGAGGCAGGAATAATTTGATACTTACAAAA_10636	0	0	0	1	0.821	1.000000e+05	7.707959e-13
0	CAGAGGTTAGTCCTAATTAGGGTCTCTGCTC_10240	0	0	0	1	0.214	1.000000e+05	1.790144e-13
0	CAGAGGTTAGTTCTAATTAGGGTCTCTGCTC_5928	0	0	0	1	0.804	1.000000e+05	3.296367e-17
0	CAGAGGTTTGGACTAGAATGCATGCATGTTA_12379	0	0	0	1	0.821	1.000000e+05	1.031257e-12
0	CAGAGTAGCAAATCTCATTGTAGCCGTAAGC_12749	0	0	0	1	0.875	1.000000e+05	5.444817e-11
0	CAGAGTATGACTATTACCGTAATTTATTTCC_858	0	0	0	1	0.804	1.000000e+05	3.296367e-17
0	CAGAGTATGACTATTACCGTAATTTTATTTC_7594	0	0	0	1	0.196	1.000000e+05	3.296367e-17
0	CAGAGTGAACGGAGATGGTGGTTGCTGTGAA_2891	0	0	0	1	0.804	1.000000e+05	3.296367e-17
0	CAGAGTTACCATATCATCAAACAAAAAATAA_4158	0	0	0	1	0.804	1.000000e+05	3.296367e-17
0	CAGATAGTAAATAGAGAAAAAAATTGCTAAA_6442	0	0	0	1	0.196	1.000000e+05	3.296367e-17
0	CAGATAGTAAGTAGAGAAAATTTTTGCTAAA_4260	0	0	0	1	0.804	1.000000e+05	3.296367e-17
0	CAGATCATAATCAACATTCGCATCATCCTCC_6421	0	0	0	1	0.196	1.000000e+05	3.296367e-17
0	CAGATCCGAGTTCGATTTTTTTAAAAAAACA_2783	0	0	0	1	0.804	1.000000e+05	3.296367e-17
0	CAGATCGTAATCAACATTCGCATCATCCTCC_625	0	0	0	1	0.804	1.000000e+05	3.296367e-17
0	CAGATCTTCACCTTCCCGATCACCAATCTCC_8662	0	0	0	1	0.768	1.000000e+05	3.605911e-16
0	CAGATCTTCACCTTCCCGATCACCAATCTTC_13852	0	0	0	1	0.286	1.000000e+05	6.704565e-10
0	CAGATGGACGAGAAGTTGTTGCTGGGAGCAG_11718	0	0	0	1	0.732	1.000000e+05	1.110467e-12
0	CAGATGGCCGAGAAGTTGTTGCTGGGAGCAG_14268	0	0	0	1	0.286	1.000000e+05	6.683804e-11
0	CAGATTATTCCTGTATAATACCAAATTAAAC_7881	0	0	0	1	0.821	1.000000e+05	1.138595e-17
0	CAGATTGTTTATTGTTGCTCGCAAAGCGCAG_1816	0	0	0	1	0.804	1.000000e+05	3.296367e-17
0	CAGATTGTTTATTGTTTCTGGCAAAGCGCAA_15415	0	0	0	1	0.250	1.000000e+05	1.462408e-09
0	CAGATTTTCTTCACTTCTTTCAGACAGAAGC_6710	0	0	0	1	0.196	1.000000e+05	3.296367e-17
0	CAGCAAAAGAGCGCTGACGGCATAGCCGACC_5343	0	0	0	1	0.804	1.000000e+05	3.296367e-17
0	CAGCAACAACTTCTCGGCCATCTGTTGAAAA_14261	0	0	0	1	0.286	1.000000e+05	6.683804e-11
0	CAGCAACAACTTCTCGTCCATCTGTTGAAAA_11708	0	0	0	1	0.732	1.000000e+05	1.110467e-12
0	CAGCAACCACCATCTCCGTTCACTCTGTGGC_2911	0	0	0	1	0.804	1.000000e+05	3.296367e-17
0	CAGCAGCATAATATACATATGACATGATGTA_11383	0	0	0	1	0.857	1.000000e+05	1.078371e-11
0	CAGCAGCATTGTTTTCGAATCCAAAAGAAGG_228	0	0	0	1	0.232	1.000000e+05	1.401634e-16
0	CAGCAGCATTGTTTTCGTATCCAAAAGAAGG_2300	0	0	0	1	0.804	1.000000e+05	3.296367e-17
0	CAGCAGCGGCGTGAGCAGCCCTAGGAGACGG_5374	0	0	0	1	0.804	1.000000e+05	3.296367e-17
0	CAGCATAACAGAGTTCCCCAACTTCGTAAGA_13180	0	0	0	1	0.232	1.000000e+05	3.140003e-11
0	CAGCATTACCATCAAATGAAATCTAACAAAA_8211	0	0	0	1	0.232	1.000000e+05	3.605911e-16
0	CAGCATTCATAAAGAAGATTGAAAACATAAC_2082	0	0	0	1	0.804	1.000000e+05	3.296367e-17
0	CAGCATTGTTTTCGAATCCAAAAGAAGGTTA_155	0	0	0	1	0.232	1.000000e+05	6.005871e-16
0	CAGCATTGTTTTCGTATCCAAAAGAAGGTTA_5870	0	0	0	1	0.804	1.000000e+05	3.296367e-17
0	CAGCCAATATGTCCAACGCATGAGACAAAGA_7467	0	0	0	1	0.196	1.000000e+05	3.296367e-17
0	CAGCCAATATGTCCATCGCATGAGACAAAGA_3792	0	0	0	1	0.804	1.000000e+05	3.296367e-17
0	CAGCCAATGAAGGAGAGACGAAGAAGAAATA_6148	0	0	0	1	0.804	1.000000e+05	3.296367e-17
0	CAGCCACTAGACCACAGAGGTTTGGACTAGA_12682	0	0	0	1	0.821	1.000000e+05	1.031257e-12
0	CAGCCCTAGGAGACGGAGGCTCACCAGCCGG_10952	0	0	0	1	0.214	1.000000e+05	7.200896e-14
0	CAGCCCTAGGAGACGGAGGCTCACCAGCTGG_3025	0	0	0	1	0.804	1.000000e+05	3.296367e-17
0	CAGCCGCTGGGAGATGCTTATGGGCTACTGA_838	0	0	0	1	0.804	1.000000e+05	3.296367e-17
0	CAGCCGGATGGATTCTAAGTGTATTTTCACC_5538	0	0	0	1	0.804	1.000000e+05	3.296367e-17
0	CAGCCGTTGGGAGATGCTTATGGGCTACTGA_7328	0	0	0	1	0.196	1.000000e+05	3.296367e-17
0	CAGCCTAGAGCAAATCTCGCACTTGGCTCTC_4326	0	0	0	1	0.804	1.000000e+05	3.296367e-17
0	CAGCGAATCTAAATAAGAGGAAACAAAGAAA_8859	0	0	0	1	0.750	1.000000e+05	8.517969e-15
0	CAGCGGATAAGAGCTTGAGAGTTTGGAGGAG_11412	0	0	0	1	0.857	1.000000e+05	1.078371e-11
0	CAGCGGATAAGAGCTTGAGGGTTTGGAGGAG_11334	0	0	0	1	0.143	1.000000e+05	1.078371e-11
0	CAGCGGCGTGAGCAGCCCTAGGAGACGGAGG_881	0	0	0	1	0.804	1.000000e+05	3.296367e-17
0	CAGCGGCTGCAGACACACGAACACATAAGGG_4343	0	0	0	1	0.804	1.000000e+05	3.296367e-17
0	CAGCGTGGGCAGCCAATGAAGGAGAGACGAA_4142	0	0	0	1	0.804	1.000000e+05	3.296367e-17
0	CAGCTAGTTGATCACAACGATAGTGATTATG_10515	0	0	0	1	0.821	1.000000e+05	6.230086e-15
0	CAGCTCCTTGCCTATAAATAGGAAGAGACAG_3728	0	0	0	1	0.804	1.000000e+05	3.296367e-17
0	CAGCTCTAAAAAGAAACAGGAAGAGACAAAA_15413	0	0	0	1	0.250	1.000000e+05	1.462408e-09
0	CAGCTCTAAAAAGAAACAGGAAGAGACACTG_4646	0	0	0	1	0.804	1.000000e+05	3.296367e-17
0	CAGCTCTCCATGCTTTCGCTGCCTTCTGAAA_4064	0	0	0	1	0.804	1.000000e+05	3.296367e-17
0	CAGCTCTTGATTTCGCTTCCTTCTTAAGCCA_11831	0	0	0	1	0.214	1.000000e+05	1.020102e-13
0	CAGCTGCAGTTGGCACCATGGTCGTTTTTCA_13703	0	0	0	1	0.232	1.000000e+05	5.290782e-12
0	CAGCTGCGGCGTGAGCAGCCCTAGGAGACGG_7485	0	0	0	1	0.196	1.000000e+05	3.296367e-17
0	CAGCTGGATGGATTCTAAGTGTATTTTCATC_17212	0	0	0	1	0.232	1.000000e+05	4.568438e-11
0	CAGCTGGTGAGCCTCCGTCTCCTAGGGCTGC_4958	0	0	0	1	0.804	1.000000e+05	3.296367e-17
0	CAGCTGGTTTAAGCCTGCGCAATTCCGGAAA_5899	0	0	0	1	0.804	1.000000e+05	3.296367e-17
0	CAGCTTATTGAAAATATAAAGGTTTATAGAA_1966	0	0	0	1	0.804	1.000000e+05	3.296367e-17
0	CAGCTTCCACTCATCAATCTTGCGGACAAAA_7441	0	0	0	1	0.196	1.000000e+05	3.296367e-17
0	CAGCTTTAAAAACAGAGACTTTATAAAAAAA_9396	0	0	0	1	0.214	1.000000e+05	1.970081e-13
0	CAGCTTTCCTGGAAACAAGCAACAGACATGA_1567	0	0	0	1	0.804	1.000000e+05	3.296367e-17
0	CAGCTTTCCTGGAAACAAGCAACGGACATGA_6369	0	0	0	1	0.196	1.000000e+05	3.296367e-17
0	CAGGAAAATGCAGAAGATAGTGGCAGGCAAA_9045	0	0	0	1	0.821	1.000000e+05	7.914464e-15
0	CAGGAAGACTTATATTTTAGTTAAACTAAAA_5826	0	0	0	1	0.804	1.000000e+05	3.296367e-17
0	CAGGAAGAGACAAAAAAAGGATTCTACAGAA_14712	0	0	0	1	0.232	1.000000e+05	1.047153e-10
0	CAGGAAGAGACACTGAGGATTTTAAAGAAAA_5337	0	0	0	1	0.804	1.000000e+05	3.296367e-17
0	CAGGAATAACTTGATACTTACAAAATGTTCA_16012	0	0	0	1	0.250	1.000000e+05	1.448346e-09
0	CAGGAATAATTTGATACTTACAAAATGTTCA_5129	0	0	0	1	0.804	1.000000e+05	3.296367e-17
0	CAGGAATCAAATCAAAGATTTGAGTTGAAGA_959	0	0	0	1	0.804	1.000000e+05	3.296367e-17
0	CAGGAATCAAATCAGAGATTTGAGTTGAAGA_13216	0	0	0	1	0.268	1.000000e+05	7.864307e-10
0	CAGGAGAGAATCTGATGAGAACATCGTCATC_10787	0	0	0	1	0.214	1.000000e+05	1.651735e-13
0	CAGGAGAGAGTCTGATGAGATCATCGTCATC_3114	0	0	0	1	0.804	1.000000e+05	3.296367e-17
0	CAGGAGGGTTTGGGACGAAACCCGTAATTCC_5349	0	0	0	1	0.804	1.000000e+05	3.296367e-17
0	CAGGATAATAAGCAACTGAAAAAAACAGAGG_14593	0	0	0	1	0.875	1.000000e+05	2.163417e-10
0	CAGGATCACGAATCCAAGATTGGTCAAAACA_8314	0	0	0	1	0.232	1.000000e+05	3.605911e-16
0	CAGGATCACGAATCCAAGGTTGGTCAAAACA_8395	0	0	0	1	0.768	1.000000e+05	3.605911e-16
0	CAGGCAAAAAAGTCACCTTGGCAGACGTTGG_5950	0	0	0	1	0.804	1.000000e+05	3.296367e-17
0	CAGGCCTTGGCGATTTAGTGTTTTTGTGGCA_17342	0	0	0	1	0.857	1.000000e+05	2.099330e-09
0	CAGGGACTTAAACTTTTTTTTATGTATGATA_926	0	0	0	1	0.804	1.000000e+05	3.296367e-17
0	CAGGGACTTCACGGCTATACCGTTGATGAGG_7344	0	0	0	1	0.196	1.000000e+05	3.296367e-17
0	CAGGGCCAGCTCATGATAATAACAGCTCAGG_2487	0	0	0	1	0.804	1.000000e+05	3.296367e-17
0	CAGGGCTGAATGTCTCTACATAATCAAGTCC_3708	0	0	0	1	0.804	1.000000e+05	3.296367e-17
0	CAGGGGTCGGTTTTGAAGGCCATGCAAGAGC_6944	0	0	0	1	0.196	1.000000e+05	3.296367e-17
0	CAGGGGTCGGTTTTGAAGGCCATGGAAGAGC_4892	0	0	0	1	0.804	1.000000e+05	3.296367e-17
0	CAGGTAACAACAACTTTGCTACTTCTGTTCC_5907	0	0	0	1	0.804	1.000000e+05	3.296367e-17
0	CAGGTAACAACAACTTTGCTACTTCTGTTTC_10307	0	0	0	1	0.214	1.000000e+05	1.790144e-13
0	CAGGTAACTGATGTCTCCCAGGGACTTCACG_7545	0	0	0	1	0.196	1.000000e+05	3.296367e-17
0	CAGGTAACTGATGTCTCCCGGGGACTTCACG_1596	0	0	0	1	0.804	1.000000e+05	3.296367e-17
0	CAGGTACTGTGGTGGCGCAATTCTACTTAGA_5059	0	0	0	1	0.804	1.000000e+05	3.296367e-17
0	CAGGTATAGATTCTGTACGTTCGAGAGAAGC_8767	0	0	0	1	0.768	1.000000e+05	3.605911e-16
0	CAGGTCGCTGATTGTATCCTTTAGCCACAAG_13888	0	0	0	1	0.768	1.000000e+05	3.198390e-11
0	CAGGTGTGCAAATTCTCTCTATCGATGGGAC_16098	0	0	0	1	0.232	1.000000e+05	1.281148e-09
0	CAGGTTTTGCTCCTCTTGATTTTGATCTTTC_6920	0	0	0	1	0.196	1.000000e+05	3.296367e-17
0	CAGTAAAAACTCCATAATTAATACTCAACAA_16203	0	0	0	1	0.821	1.000000e+05	3.697546e-10
0	CAGTAAAACCTCCATAATTAATACTCAACAA_14313	0	0	0	1	0.232	1.000000e+05	3.284762e-11
0	CAGTAAACTCCGGCGAAGTTACAAGGATCAG_3959	0	0	0	1	0.804	1.000000e+05	3.296367e-17
0	CAGTAAACTCCTGCGAAGTTACAAGGATCAG_6495	0	0	0	1	0.196	1.000000e+05	3.296367e-17
0	CAGTAAAGTATTTCTTAGACATTCTTATAAA_11354	0	0	0	1	0.857	1.000000e+05	1.078371e-11
0	CAGTAAGTGAAGGGCACAACAACTTAACTAA_16144	0	0	0	1	0.179	1.000000e+05	3.697546e-10
0	CAGTACACAATTTATCTTTTGCAGGAGCTGA_4688	0	0	0	1	0.804	1.000000e+05	3.296367e-17
0	CAGTACCTGATACGAGTTTGGGCTTTTGTCA_1411	0	0	0	1	0.804	1.000000e+05	3.296367e-17
0	CAGTACTAAGAAGGGGGATCTAGAACCTAAG_10532	0	0	0	1	0.821	1.000000e+05	7.707959e-13
0	CAGTAGACACAGGTAACTGATGTCTCCCAGG_7211	0	0	0	1	0.196	1.000000e+05	3.296367e-17
0	CAGTAGACACAGGTAACTGATGTCTCCCGGG_4832	0	0	0	1	0.804	1.000000e+05	3.296367e-17
0	CAGTAGCCATTAAAATCAACTTAATCACTAA_12429	0	0	0	1	0.821	1.000000e+05	1.031257e-12
0	CAGTAGCCCATAAGCATCTCCCAACGGCTGC_6252	0	0	0	1	0.196	1.000000e+05	3.296367e-17
0	CAGTAGCCCATAAGCATCTCCCAGCGGCTGC_811	0	0	0	1	0.804	1.000000e+05	3.296367e-17
0	CAGTATAACAGAGTTCCCCAACTTCGTAAGA_4882	0	0	0	1	0.804	1.000000e+05	3.296367e-17
0	CAGTATAGAGATATTCTTGCAATTAAATACC_16866	0	0	0	1	0.107	1.000000e+05	8.911857e-10
0	CAGTATAGAGATATTCTTGCAGTTAAATACC_16493	0	0	0	1	0.893	1.000000e+05	8.911857e-10
0	CAGTATTCTTTTTAAAAAAATTAAAGAAGGA_10311	0	0	0	1	0.214	1.000000e+05	1.790144e-13
0	CAGTATTCTTTTTTAAAAAATTAAAGAAGGA_1276	0	0	0	1	0.804	1.000000e+05	3.296367e-17
0	CAGTCACCGGAAATGATGGTAAGAACATGTC_4721	0	0	0	1	0.804	1.000000e+05	3.296367e-17
0	CAGTCACCGGAAATGATGGTAAGAATATGTC_6471	0	0	0	1	0.196	1.000000e+05	3.296367e-17
0	CAGTCCATATCTCATATGGTACCTTCTCAAA_16732	0	0	0	1	0.893	1.000000e+05	8.911857e-10
0	CAGTCCGGAGTGAAACTCGATTTGCTTCAAG_13698	0	0	0	1	0.286	1.000000e+05	3.746184e-11
0	CAGTCCGGAGTGAAACTCGATTTGCTTCGAG_11761	0	0	0	1	0.732	1.000000e+05	1.110467e-12
0	CAGTCCTCCTCGAATTTCCGCCCAAACAATA_7850	0	0	0	1	0.821	1.000000e+05	1.138595e-17
0	CAGTCTTCAGCTTCCACTCATCAATCTTGCG_6468	0	0	0	1	0.196	1.000000e+05	3.296367e-17
0	CAGTCTTTTCTAATAATGATGTGTTTTATAG_6873	0	0	0	1	0.196	1.000000e+05	3.296367e-17
0	CAGTGAGTAAAGGGCACAACAACAAAAACCA_10535	0	0	0	1	0.821	1.000000e+05	7.707959e-13
0	CAGTGATGATTCCATTTATGTTTATGACCTC_11716	0	0	0	1	0.732	1.000000e+05	1.110467e-12
0	CAGTGCAGCGAGTGGCGAGGGTAAAGACGTA_8119	0	0	0	1	0.232	1.000000e+05	3.605911e-16
0	CAGTGTAGACAAACCGGTATAATTTGTTTGC_36582	0	0	0	1	0.804	1.000000e+05	5.627426e-10
0	CAGTGTTGAGAACAGACGGTGAATGGAACGG_6630	0	0	0	1	0.196	1.000000e+05	3.296367e-17
0	CAGTTAAATACCTATCAACTACCATGACTCA_16681	0	0	0	1	0.893	1.000000e+05	8.911857e-10
0	CAGTTAGAATCCACTATTTAATAGTGTGTGG_14511	0	0	0	1	0.839	1.000000e+05	1.212739e-09
0	CAGTTAGTTGATCACAACGATAGTGATTATG_10167	0	0	0	1	0.214	1.000000e+05	8.154885e-14
0	CAGTTATTCAGATTGTTTATTGTTGCTCGCA_1373	0	0	0	1	0.804	1.000000e+05	3.296367e-17
0	CAGTTCCCGGACCCGGTTATCGATTTCTCTA_4637	0	0	0	1	0.804	1.000000e+05	3.296367e-17
0	CAGTTGAAAGGTTGAAAGAGAGCGATGCAGA_6581	0	0	0	1	0.196	1.000000e+05	3.296367e-17
0	CAGTTGAACGGTTGAAAGAGAGCGATGCAGA_1978	0	0	0	1	0.804	1.000000e+05	3.296367e-17
0	CAGTTGGCACCATGGTCGTTTTTCAGGTTAG_3737	0	0	0	1	0.804	1.000000e+05	3.296367e-17
0	CAGTTGTGCAAATTCTCTCTATCGATGGGAC_12955	0	0	0	1	0.839	1.000000e+05	6.161420e-13
0	CAGTTTACAGGATAATAAGCAACTGAAAAAA_14596	0	0	0	1	0.875	1.000000e+05	2.163417e-10
0	CAGTTTACCGCGTCAGCTAACAACTTATCGC_13968	0	0	0	1	0.768	1.000000e+05	1.142271e-11
0	CAGTTTTCCAACCTATACTTTCGGTTCTCAG_1696	0	0	0	1	0.804	1.000000e+05	3.296367e-17
0	CATAAAAAAAAGTTTAAGTCCCTGCCGCTAG_3607	0	0	0	1	0.804	1.000000e+05	3.296367e-17
0	CATAAAACTATCACATTTGCGCTTTGCCAGA_15398	0	0	0	1	0.250	1.000000e+05	1.462408e-09
0	CATAAAATCATCAATTAAGCAAAACAAATTA_6277	0	0	0	1	0.196	1.000000e+05	3.296367e-17
0	CATAAAATCATGAATTAAGCAAAACGAATTA_3697	0	0	0	1	0.804	1.000000e+05	3.296367e-17
0	CATAAAATTGGATTTTAGTTATTTTTCCACC_9303	0	0	0	1	0.750	1.000000e+05	2.016472e-13
0	CATAAACCTATCACATCTGCGCTTTGCGAGC_3478	0	0	0	1	0.804	1.000000e+05	3.296367e-17
0	CATAAACTCTCCTAGGACTATCCATATCGCA_1522	0	0	0	1	0.804	1.000000e+05	3.296367e-17
0	CATAAACTGAGAATTTACCCGAACAATTGGA_14217	0	0	0	1	0.875	1.000000e+05	1.524803e-09
0	CATAAAGAAAAAACAGCAGATGTAGTGAAAA_10729	0	0	0	1	0.196	1.000000e+05	8.516737e-14
0	CATAAAGAAAACACAGCAGATGTAGTGAAAA_7745	0	0	0	1	0.821	1.000000e+05	1.138595e-17
0	CATAAAGAAGATTGAAAACATAACATCTTAA_5823	0	0	0	1	0.804	1.000000e+05	3.296367e-17
0	CATAAAGCAACAAAAAAACCTCAAAATTCTC_245	0	0	0	1	0.821	1.000000e+05	2.653674e-15
0	CATAAAGCCTCTTCAGTCATTCTACTTTTCA_9425	0	0	0	1	0.214	1.000000e-05	6.724585e-12
0	CATAAAGCCTCTTCAGTTATTCTACTTTTCA_3363	0	0	0	1	0.804	1.000000e+05	3.296367e-17
0	CATAAAGTCCAATTCTTTAAAAGCTCAAAAC_8902	0	0	0	1	0.250	1.000000e+05	3.210740e-14
0	CATAAATGCTAGTAGCGAGAAGTGGGTTTTA_4089	0	0	0	1	0.804	1.000000e+05	3.296367e-17
0	CATAAATGCTAGTAGTGAGAAGTGGGTTTTA_9761	0	0	0	1	0.214	1.000000e+05	7.267308e-14
0	CATAAATTTATTTTTTGGATTGTTAAAACTA_3084	0	0	0	1	0.804	1.000000e+05	3.296367e-17
0	CATAAATTTCCTAAATCAAAAGAGAACATGA_11009	0	0	0	1	0.250	1.000000e+05	1.323050e-13
0	CATAACAAGGACAGAATCTTGAGATGGTTTC_11868	0	0	0	1	0.214	1.000000e+05	1.020102e-13
0	CATAACAGAGTTCCCCAACTTCGTAAGAATC_13529	0	0	0	1	0.232	1.000000e+05	2.337381e-11
0	CATAACTAAATTAGATTATCGGCCACTCATA_1052	0	0	0	1	0.804	1.000000e+05	3.296367e-17
0	CATAACTAGATCTTAACCCGCGGTACATCGC_5294	0	0	0	1	0.804	1.000000e+05	3.296367e-17
0	CATAACTCATTTTGTTAAATGGGTTTGGGTC_16820	0	0	0	1	0.893	1.000000e+05	8.911857e-10
0	CATAAGAAAAAAAAATAGAATAAAAGAATAA_5874	0	0	0	1	0.804	1.000000e+05	3.296367e-17
0	CATAAGAAAATTACCTTTAGACTTTCTGTTA_1928	0	0	0	1	0.804	1.000000e+05	3.296367e-17
0	CATAAGAGCCTACATTATCACCAAGTAAATG_12523	0	0	0	1	0.821	1.000000e+05	1.031257e-12
0	CATAAGCATCTCCCAACGGCTGCAGACACAC_9519	0	0	0	1	0.214	1.000000e+05	2.531802e-13
0	CATAAGCATCTCCCAGCGGCTGCAGACACAC_10574	0	0	0	1	0.821	1.000000e+05	7.707959e-13
0	CATAAGCCTCACTTGTTGCCCTTGCTTTATC_6462	0	0	0	1	0.196	1.000000e+05	3.296367e-17
0	CATAAGCCTCACTTGTTGCCCTTGTTTTATC_5977	0	0	0	1	0.804	1.000000e+05	3.296367e-17
0	CATAAGGGAATATGCCAGCATTCATAAAGAA_2000	0	0	0	1	0.804	1.000000e+05	3.296367e-17
0	CATAAGGGATCATCTTTTTGCTCCCATCATA_7241	0	0	0	1	0.196	1.000000e+05	3.296367e-17
0	CATAAGGGATCATCTTTTTGTTCCCATCATA_3796	0	0	0	1	0.804	1.000000e+05	3.296367e-17
0	CATAAGTATATGTCATACATGAACAATGACA_3265	0	0	0	1	0.804	1.000000e+05	3.296367e-17
0	CATAAGTTATATATGTAAAATGTAGAGAAGA_8456	0	0	0	1	0.768	1.000000e+05	3.605911e-16
0	CATAAGTTCCTTAATTGTTTTTCTTATCAGG_10052	0	0	0	1	0.214	1.000000e+05	8.821220e-14
0	CATAATCAACATTCGCATCATCCTCCCTTGA_6902	0	0	0	1	0.196	1.000000e+05	3.296367e-17
0	CATAATCAAGTCCAGGTCGCTGATTGTATCC_13902	0	0	0	1	0.768	1.000000e+05	3.198390e-11
0	CATAATCATCTTTGTCCCCTGTCCAGTCAGC_2744	0	0	0	1	0.804	1.000000e+05	3.296367e-17
0	CATAATCCCGTTATCGTTAATAAAGTTGTTA_9564	0	0	0	1	0.214	1.000000e+05	2.409494e-13
0	CATAATCTAGTTTTTCTTGTCGGCCTATTTC_6947	0	0	0	1	0.196	1.000000e+05	3.296367e-17
0	CATAATCTCGTTATCGTTAATAAAGTTGTTA_2509	0	0	0	1	0.804	1.000000e+05	3.296367e-17
0	CATAATCTCTTCTTAGAATATCATACTCAAC_14056	0	0	0	1	0.232	1.000000e+05	3.084353e-11
0	CATAATCTCTTCTTAGAATATTATACTCAAC_1737	0	0	0	1	0.804	1.000000e+05	3.296367e-17
0	CATAATCTTTACGAGAGTTTGGGGATCAATG_7546	0	0	0	1	0.196	1.000000e+05	3.296367e-17
0	CATAATCTTTACGAGAGTTTGGGGATCGATG_2834	0	0	0	1	0.804	1.000000e+05	3.296367e-17
0	CATAATGACAGGAAAAAAGACAAGGTATTCA_7323	0	0	0	1	0.196	1.000000e+05	3.296367e-17
0	CATAATGACAGGAAAAAAGACAAGGTATTCG_1419	0	0	0	1	0.804	1.000000e+05	3.296367e-17
0	CATAATTCTGAGAGTCGTCCTCCATAAAATC_591	0	0	0	1	0.804	1.000000e+05	3.296367e-17
0	CATAATTCTGAGATTCGTCCTCCATAAAATC_10765	0	0	0	1	0.214	1.000000e+05	1.651735e-13
0	CATAATTCTGATTCAAGTCTAAGGTTTCAGA_5680	0	0	0	1	0.804	1.000000e+05	3.296367e-17
0	CATAATTTTAGATCTTCTTTGGCTATGATCA_13576	0	0	0	1	0.214	1.000000e+05	5.162135e-11
0	CATAATTTTTTGATAACAATTTCTTCTTTGG_7988	0	0	0	1	0.821	1.000000e+05	1.138595e-17
0	CATACAACACAAAGACTTGGACCTCCAAAAA_1488	0	0	0	1	0.804	1.000000e+05	3.296367e-17
0	CATACAACATAAAGACTTGGACCTCCATAAA_5136	0	0	0	1	0.804	1.000000e+05	3.296367e-17
0	CATACATAAAAAAAAGTTTAAGTCCCTGCCG_6109	0	0	0	1	0.804	1.000000e+05	3.296367e-17
0	CATACATACTTCTGATTCAAAAGGCAGCGAA_426	0	0	0	1	0.179	1.000000e+05	4.393921e-16
0	CATACATCATCATTATCATTTTACCAATTCA_8237	0	0	0	1	0.232	1.000000e+05	3.605911e-16
0	CATACATGAACAATGACAATTGACCATAAAA_9824	0	0	0	1	0.214	1.000000e+05	1.607192e-13
0	CATACATGAACAATGACAATTGGCCATAAAC_12381	0	0	0	1	0.821	1.000000e+05	1.031257e-12
0	CATACATTATTTTGAAATGCTTTAAAATAAA_4842	0	0	0	1	0.804	1.000000e+05	3.296367e-17
0	CATACCAACATGTCATCTTCCCTCTCATCTC_11566	0	0	0	1	0.857	1.000000e+05	1.078371e-11
0	CATACCTAGGTATGACGGGTTTGAGTCGATA_16633	0	0	0	1	0.893	1.000000e+05	8.911857e-10
0	CATACGGTTATATATATTTTATCTCTTTTCC_1947	0	0	0	1	0.804	1.000000e+05	3.296367e-17
0	CATACTCCTTCTTTAATTTTTTAAAAAAGAA_4149	0	0	0	1	0.804	1.000000e+05	3.296367e-17
0	CATACTCCTTCTTTAATTTTTTTAAAAAGAA_10278	0	0	0	1	0.214	1.000000e+05	1.790144e-13
0	CATACTTCTGATTCAAAAGGCAGCGAAAGCA_429	0	0	0	1	0.179	1.000000e+05	4.393921e-16
0	CATACTTTATTGATTTTCATACAACATAAAG_640	0	0	0	1	0.804	1.000000e+05	3.296367e-17
0	CATAGAAAAAAATAACTGATAGTCCTAGGAG_4400	0	0	0	1	0.804	1.000000e+05	3.296367e-17
0	CATAGAAGCGTATTTTTGAAAAAATTTAGAA_5693	0	0	0	1	0.804	1.000000e+05	3.296367e-17
0	CATAGAATCAAATTGGATAGCTCCGGTAAGG_8641	0	0	0	1	0.768	1.000000e+05	3.605911e-16
0	CATAGAATCAGATTGGATAGCTCCGGTAAGG_8195	0	0	0	1	0.232	1.000000e+05	3.605911e-16
0	CATAGACAATATTTTTGATCTATGCCACAAA_17319	0	0	0	1	0.857	1.000000e+05	2.099330e-09
0	CATAGAGGCACAAAGTCCAATTCTTTAAAAG_1997	0	0	0	1	0.804	1.000000e+05	3.296367e-17
0	CATAGCAGAGACAACAGCGACACCAACAATC_15631	0	0	0	1	0.750	1.000000e+05	7.822385e-11
0	CATAGCCAAAGAAGAAATTGTTATCAAAAAA_7725	0	0	0	1	0.821	1.000000e+05	1.138595e-17
0	CATAGCCAAAGAAGATCTAAAATTATGGTCC_13572	0	0	0	1	0.214	1.000000e+05	5.162135e-11
0	CATAGCCGAGCATCATCACTATGAAAGCCAA_19654	0	0	0	1	0.250	1.000000e+05	1.006360e-09
0	CATAGCCTTTTTTTCTATAACTTAAGCCTTA_12057	0	0	0	1	0.786	1.000000e+05	1.020102e-13
0	CATAGCGTTAAGTAGCACAAAACCCATCGGG_9413	0	0	0	1	0.214	1.000000e+05	1.970081e-13
0	CATAGCGTTAAGTAGCACAAAACCCATTGGG_3520	0	0	0	1	0.804	1.000000e+05	3.296367e-17
0	CATAGGGAGAATATGCAAAACCTTTTTTAAA_15203	0	0	0	1	0.821	1.000000e+05	1.716230e-10
0	CATAGGGTTTAGGGTTTGAGAACATTTTATC_14237	0	0	0	1	0.214	1.000000e+05	2.232967e-11
0	CATAGGTGAAAAGTAGAATAACTGAAGAGGC_473	0	0	0	1	0.804	1.000000e+05	3.296367e-17
0	CATAGGTGAAAAGTAGAATGACTGAAGAGGC_9434	0	0	0	1	0.214	1.000000e-05	6.724585e-12
0	CATAGTGATGATGCTCGGCTATGCCGTCAGC_19656	0	0	0	1	0.250	1.000000e+05	1.006360e-09
0	CATAGTGATGATGGTCGGCTATGCCGTCAGC_5857	0	0	0	1	0.804	1.000000e+05	3.296367e-17
0	CATAGTGATTTTCAGCTTTCTCTCTCTCGAA_17752	0	0	0	1	0.750	1.000000e+05	6.953356e-10
0	CATATAAAATGTTGTGTAGATTTAAGGGACG_778	0	0	0	1	0.804	1.000000e+05	3.296367e-17
0	CATATAAACTTTTGTCATGGTTTGGTTTCAG_12884	0	0	0	1	0.268	1.000000e+05	4.128035e-12
0	CATATACAAATATCCATTAAAACCAAATCAG_10270	0	0	0	1	0.214	1.000000e+05	1.790144e-13
0	CATATACAAATATCCATTAAAACGAAATCAG_477	0	0	0	1	0.804	1.000000e+05	3.296367e-17
0	CATATACCTAAATGTTTATTACACAACATAA_7159	0	0	0	1	0.196	1.000000e+05	3.296367e-17
0	CATATACTAAAAAAAAAAGAGAGAGAGAGAA_18401	0	0	0	1	0.875	1.000000e+05	4.111903e-10
0	CATATATCTAAATGTTTATTACACAACATAA_1559	0	0	0	1	0.804	1.000000e+05	3.296367e-17
0	CATATCATCAAACAAAAAATAATACCATTCA_589	0	0	0	1	0.804	1.000000e+05	3.296367e-17
0	CATATCATTTTTTGTCCAGCTTTTTACAAAA_5236	0	0	0	1	0.804	1.000000e+05	3.296367e-17
0	CATATCCGTTACGGACTTGCGCGACGTTGAC_14192	0	0	0	1	0.875	1.000000e+05	1.524803e-09
0	CATATCTTTCGTATCTCTAGATCTAATAGAG_2418	0	0	0	1	0.804	1.000000e+05	3.296367e-17
0	CATATGATGGGAACAAAAAGATGATCCCTTA_1085	0	0	0	1	0.804	1.000000e+05	3.296367e-17
0	CATATGATGGGAGCAAAAAGATGATCCCTTA_6968	0	0	0	1	0.196	1.000000e+05	3.296367e-17
0	CATATGATTTAAATTCACACACAACCAATCA_7588	0	0	0	1	0.196	1.000000e+05	3.296367e-17
0	CATATGCGAAAAAACTTTAATTAGTATTATA_5407	0	0	0	1	0.804	1.000000e+05	3.296367e-17
0	CATATGGAGGGAGTTGCTAAGATTGTTAGAG_16760	0	0	0	1	0.893	1.000000e+05	8.911857e-10
0	CATATGGTACCTTCTCAAATGATTTTGATGG_16835	0	0	0	1	0.893	1.000000e+05	8.911857e-10
0	CATATGGTCTCCATAAGTTATATATGTAAAA_8369	0	0	0	1	0.768	1.000000e+05	3.605911e-16
0	CATATGGTCTCTATAAGTTATATATGTAAAA_11281	0	0	0	1	0.268	1.000000e+05	2.726735e-11
0	CATATGTATATTATGCTGCTGTTGTAGAAGA_11602	0	0	0	1	0.857	1.000000e+05	1.078371e-11
0	CATATGTATGTGTAGAGAGACGCATCAGTAG_9458	0	0	0	1	0.250	1.000000e+05	3.081758e-13
0	CATATGTATGTGTAGGGAGACGCATCAGTAG_8405	0	0	0	1	0.768	1.000000e+05	3.605911e-16
0	CATATGTCCATCAAAATCATTTGAGAAGGTA_16736	0	0	0	1	0.893	1.000000e+05	8.911857e-10
0	CATATGTTACCACACTGTCTGTACAAGTTGA_7360	0	0	0	1	0.196	1.000000e+05	3.296367e-17
0	CATATGTTACCACACTGTCTGTATAAGTTGA_5738	0	0	0	1	0.804	1.000000e+05	3.296367e-17
0	CATATTATTTAAATTCACACAAAACCAATCA_2836	0	0	0	1	0.804	1.000000e+05	3.296367e-17
0	CATATTCTACTTATCACACAGTCTTTTCTAA_7447	0	0	0	1	0.196	1.000000e+05	3.296367e-17
0	CATATTCTACTTATCACATAGTCTTTTCTAA_2258	0	0	0	1	0.804	1.000000e+05	3.296367e-17
0	CATATTCTGATGCTGACTGGACAGGGGACAA_5262	0	0	0	1	0.804	1.000000e+05	3.296367e-17
0	CATATTCTTACCATCATTTCCGGTGACTGTA_9608	0	0	0	1	0.214	1.000000e+05	1.224451e-13
0	CATATTTACAATGTTGCAAGGTTTTCAACAC_16539	0	0	0	1	0.893	1.000000e+05	8.911857e-10
0	CATATTTCGTCGGTTAGGGGTAAAAATGTAA_14831	0	0	0	1	0.893	1.000000e+05	4.900417e-10
0	CATCAAAACAATTCTTGATGTTCATGAACGC_13617	0	0	0	1	0.804	1.000000e+05	1.709285e-10
0	CATCAAAATCATTTGAGAAGGTACCATATGA_16653	0	0	0	1	0.893	1.000000e+05	8.911857e-10
0	CATCAAACAAAAAATAATACCATTCATAACA_5000	0	0	0	1	0.804	1.000000e+05	3.296367e-17
0	CATCAAACCAACGTGGATTTGCAAGAAAACA_10006	0	0	0	1	0.214	1.000000e+05	3.455823e-14
0	CATCAAACCAACGTGGATTTGGAAGAAAACA_3719	0	0	0	1	0.804	1.000000e+05	3.296367e-17
0	CATCAAACCCTATATTTCATCATGGTTGGAC_13340	0	0	0	1	0.214	1.000000e+05	3.572842e-11
0	CATCAAATGAAATCTAACAAAAAGTAATACC_8040	0	0	0	1	0.232	1.000000e+05	3.605911e-16
0	CATCAACAAGTATGATTTGAGTATCCTTTTA_2616	0	0	0	1	0.804	1.000000e+05	3.296367e-17
0	CATCAACACCAATTAAAGATCAAACTGCAAC_5161	0	0	0	1	0.804	1.000000e+05	3.296367e-17
0	CATCAACACCAATTAAAGATCAAACTGTAAC_6933	0	0	0	1	0.196	1.000000e+05	3.296367e-17
0	CATCAACATGAAGTTATACATTCATACATAA_1345	0	0	0	1	0.804	1.000000e+05	3.296367e-17
0	CATCAACGGTATAGCCGTGAAGTCCCCGGGA_1705	0	0	0	1	0.804	1.000000e+05	3.296367e-17
0	CATCAACGGTATAGCCGTGAAGTCCCTGGGA_7183	0	0	0	1	0.196	1.000000e+05	3.296367e-17
0	CATCAACTACACATATCTGTCTTGTCTCCAA_2	0	0	0	1	0.214	1.000000e+05	2.577509e-20
0	CATCAACTACACATATCTGTCTTGTCTCCAG_3407	0	0	0	1	0.804	1.000000e+05	3.296367e-17
0	CATCAAGAATTGTTTTGATGTTCGAGACCCC_13609	0	0	0	1	0.804	1.000000e+05	1.709285e-10
0	CATCAATCTTGCGGACAAAACCCTAGAACCA_6930	0	0	0	1	0.196	1.000000e+05	3.296367e-17
0	CATCAATGTAATTTTCTATCCCAAAACTCTC_1208	0	0	0	1	0.804	1.000000e+05	3.296367e-17
0	CATCAATTAAGCAAAACAAATTATTAACAAC_6372	0	0	0	1	0.196	1.000000e+05	3.296367e-17
0	CATCACAGACATCACCATGATCATCATCATC_7758	0	0	0	1	0.821	1.000000e+05	1.138595e-17
0	CATCACCGACATCACCATGATCATCATCATC_18081	0	0	0	1	0.214	1.000000e+05	1.321811e-10
0	CATCACTGAATAGGTCAACACTAACTTCACA_1045	0	0	0	1	0.804	1.000000e+05	3.296367e-17
0	CATCACTGAATAGGTCAACACTTAACTTCAC_6716	0	0	0	1	0.196	1.000000e+05	3.296367e-17
0	CATCACTGCTCCCAGCAACAACTTCTCGGCC_14275	0	0	0	1	0.286	1.000000e+05	6.683804e-11
0	CATCACTGCTCCCAGCAACAACTTCTCGTCC_11720	0	0	0	1	0.732	1.000000e+05	1.110467e-12
0	CATCAGAAGAAGGGATAAAACAAGGGCAACA_2158	0	0	0	1	0.804	1.000000e+05	3.296367e-17
0	CATCAGAAGAAGGGATAAAGCAAGGGCAACA_6307	0	0	0	1	0.196	1.000000e+05	3.296367e-17
0	CATCAGATTATTCCTGTATAATACCAAATTA_7789	0	0	0	1	0.821	1.000000e+05	1.138595e-17
0	CATCAGTAGCCCATAAGCATCTCCCAACGGC_10926	0	0	0	1	0.214	1.000000e+05	7.200896e-14
0	CATCAGTAGCCCATAAGCATCTCCCAGCGGC_10547	0	0	0	1	0.821	1.000000e+05	7.707959e-13
0	CATCATAAGAACACATTCTCCAAAACAAAAG_7160	0	0	0	1	0.196	1.000000e+05	3.296367e-17
0	CATCATAAGAACACATTTTTTAAAACAAAAG_4954	0	0	0	1	0.804	1.000000e+05	3.296367e-17
0	CATCATCACAGACATCACCATGATCATCATC_7801	0	0	0	1	0.821	1.000000e+05	1.138595e-17
0	CATCATCACCGACATCACCATGATCATCATC_18076	0	0	0	1	0.214	1.000000e+05	1.321811e-10
0	CATCATCAGAAGAAGGGATAAAACAAGGGCA_6071	0	0	0	1	0.804	1.000000e+05	3.296367e-17
0	CATCATCAGAAGAAGGGATAAAGCAAGGGCA_9967	0	0	0	1	0.214	1.000000e+05	3.455823e-14
0	CATCATCAGATTATTCCTGTATAATACCAAA_7868	0	0	0	1	0.821	1.000000e+05	1.138595e-17
0	CATCATTAAACCAAATCTCAAGTATTCTCTA_2752	0	0	0	1	0.804	1.000000e+05	3.296367e-17
0	CATCATTAATAAAGAAGCTACTCCGTTCTCC_10350	0	0	0	1	0.821	1.000000e+05	6.230086e-15
0	CATCATTGCCAAACAACATCATAAAACTATA_8969	0	0	0	1	0.893	1.000000e+05	2.571439e-12
0	CATCATTGGTTAATTGTAATTGGATAATTAA_2299	0	0	0	1	0.804	1.000000e+05	3.296367e-17
0	CATCATTTGGCTTTCATAGTGATGATGCTCG_19652	0	0	0	1	0.250	1.000000e+05	1.006360e-09
0	CATCCACGAATATTCAAACCCTTTGAATACA_6647	0	0	0	1	0.196	1.000000e+05	3.296367e-17
0	CATCCACGTATATTCAAACCCTTTGAATATA_5737	0	0	0	1	0.804	1.000000e+05	3.296367e-17
0	CATCCAGAAAATCCTTCTTTTCTCAGGAGAC_17846	0	0	0	1	0.268	1.000000e+05	4.755961e-11
0	CATCCAGAAAATGCATCTCAACTCAGGAGAC_8617	0	0	0	1	0.768	1.000000e+05	3.605911e-16
0	CATCCAGCTCCTCAGTATAAAACCCTAGAAA_13164	0	0	0	1	0.232	1.000000e+05	9.405209e-12
0	CATCCAGCTGACTTAAACAGATCATAATCAA_17262	0	0	0	1	0.232	1.000000e+05	4.568438e-11
0	CATCCCCTTGAACCACCACCCTGAACAAGCA_3189	0	0	0	1	0.804	1.000000e+05	3.296367e-17
0	CATCCGGCTGACTTAAACAGATCGTAATCAA_2895	0	0	0	1	0.804	1.000000e+05	3.296367e-17
0	CATCCGTATAAGCGTGTTGTCCTACACGTGA_16743	0	0	0	1	0.893	1.000000e+05	8.911857e-10
0	CATCGAATAAGGCTTAAGTTATAGAAAAAAA_11942	0	0	0	1	0.786	1.000000e+05	1.020102e-13
0	CATCGATAGAGAGAATTTGCACAACTGTTGG_7759	0	0	0	1	0.821	1.000000e+05	1.138595e-17
0	CATCGATAGAGAGAATTTGCACACCTGTTGG_16105	0	0	0	1	0.232	1.000000e+05	1.281148e-09
0	CATCGCAACACCACCACCACCACCAACAACA_10084	0	0	0	1	0.786	1.000000e+05	1.720301e-13
0	CATCGCATGAGACAAAGAGATAAATGTATAA_5209	0	0	0	1	0.804	1.000000e+05	3.296367e-17
0	CATCGCGGGAACAATTTACTTTTTAAAGTTA_15783	0	0	0	1	0.857	1.000000e+05	6.755335e-10
0	CATCGCTCTCTTTCAACCGTTCAACTGTGTC_5359	0	0	0	1	0.804	1.000000e+05	3.296367e-17
0	CATCGGATTTTCACCTAAACTGCATGAAATC_12041	0	0	0	1	0.786	1.000000e+05	1.020102e-13
0	CATCGGGTAGTCAGGAGAAGCAGTAGCCATG_13660	0	0	0	1	0.232	1.000000e+05	2.680517e-11
0	CATCGTATGTTAAATTTCTACGTAAGACAGA_6666	0	0	0	1	0.196	1.000000e+05	3.296367e-17
0	CATCGTATGTTGATTTTCTACAAAAGACAGA_3898	0	0	0	1	0.804	1.000000e+05	3.296367e-17
0	CATCGTCATCATCAGAAGAAGGGATAAAACA_1203	0	0	0	1	0.804	1.000000e+05	3.296367e-17
0	CATCGTCATCATCAGAAGAAGGGATAAAGCA_6335	0	0	0	1	0.196	1.000000e+05	3.296367e-17
0	CATCTAGCTCCTCAGTATAAAACCCTAGAAA_803	0	0	0	1	0.804	1.000000e+05	3.296367e-17
0	CATCTCAACTCAGGAGACAGACAAAAACCCG_6004	0	0	0	1	0.804	1.000000e+05	3.296367e-17
0	CATCTCAAGATTCTGTCCTTGTCATGGTTGG_5962	0	0	0	1	0.804	1.000000e+05	3.296367e-17
0	CATCTCAAGATTCTGTCCTTGTTATGGTTGG_11803	0	0	0	1	0.214	1.000000e+05	1.020102e-13
0	CATCTCACAAATTTCTCTCTTGCTTAGATTC_6214	0	0	0	1	0.804	1.000000e+05	3.296367e-17
0	CATCTCAGCGAAAACGCCTTTTCTATCCGAA_10631	0	0	0	1	0.821	1.000000e+05	7.707959e-13
0	CATCTCCAATTTTCTTGTTATCCGAAGTTCA_13441	0	0	0	1	0.893	1.000000e+05	2.012492e-09
0	CATCTCCCAACGGCTGCAGACACACGAACAC_7287	0	0	0	1	0.196	1.000000e+05	3.296367e-17
0	CATCTCCCAGCGGCTGCAGACACACGAACAC_4396	0	0	0	1	0.804	1.000000e+05	3.296367e-17
0	CATCTCCGTTCACTCTGTGGCAGCCTAGAGC_5244	0	0	0	1	0.804	1.000000e+05	3.296367e-17
0	CATCTCGTGTGTATATGCATGTGGAAACATA_3491	0	0	0	1	0.804	1.000000e+05	3.296367e-17
0	CATCTCTCACTAAAGAGTCTTTTAGAAGAAA_3975	0	0	0	1	0.804	1.000000e+05	3.296367e-17
0	CATCTCTCACTAAAGAGTTTTTTAGAAGAAA_9903	0	0	0	1	0.214	1.000000e+05	1.607192e-13
0	CATCTGCATCGCTCTCTTTCAACCGTTCAAC_1161	0	0	0	1	0.804	1.000000e+05	3.296367e-17
0	CATCTGCATCGCTCTCTTTCAACCTTTCAAC_6419	0	0	0	1	0.196	1.000000e+05	3.296367e-17
0	CATCTGTACTTGACTTTCCTCAAACTCGGAA_968	0	0	0	1	0.804	1.000000e+05	3.296367e-17
0	CATCTGTGCGGAAATAAAATTACGGTAATAG_6746	0	0	0	1	0.196	1.000000e+05	3.296367e-17
0	CATCTTAGACATCTCTAACAATCTTAGCAAC_16589	0	0	0	1	0.893	1.000000e+05	8.911857e-10
0	CATCTTTCCTCTTCAACCATCCGGCAGGATC_16649	0	0	0	1	0.893	1.000000e+05	8.911857e-10
0	CATCTTTGTCCCCTGTCCAGTCAGCATCAGA_4974	0	0	0	1	0.804	1.000000e+05	3.296367e-17
0	CATCTTTTTGCTCCCATCATATGACTCACTA_7243	0	0	0	1	0.196	1.000000e+05	3.296367e-17
0	CATCTTTTTGTTCCCATCATATGACTCACTA_705	0	0	0	1	0.804	1.000000e+05	3.296367e-17
0	CATGAAACTCGAAGACAAACTCTCACACTAG_2054	0	0	0	1	0.804	1.000000e+05	3.296367e-17
0	CATGAAATTACAGCTCTAAAAAGAAACAGGA_5774	0	0	0	1	0.804	1.000000e+05	3.296367e-17
0	CATGAACATCAAGAATTGTTTTGATGTTCGA_13597	0	0	0	1	0.804	1.000000e+05	1.709285e-10
0	CATGAACTTAAGTTTTTTAATATTTTTTGTA_17090	0	0	0	1	0.893	1.000000e+05	1.805114e-09
0	CATGAAGTTATACATTCATACATAATTCTGA_1641	0	0	0	1	0.804	1.000000e+05	3.296367e-17
0	CATGAAGTTATACATTCATACATACTTCTGA_9619	0	0	0	1	0.214	1.000000e+05	1.403172e-13
0	CATGAATCAATCTACATACCTTGCATTAATC_6133	0	0	0	1	0.804	1.000000e+05	3.296367e-17
0	CATGAATCAGTTTAACTCGGATTGTTCGGTA_13929	0	0	0	1	0.839	1.000000e+05	2.550024e-11
0	CATGAATTAAGCAAAACGAATTATTAACAAC_4012	0	0	0	1	0.804	1.000000e+05	3.296367e-17
0	CATGAATTTTAACCCATTTTGACATACCTAG_16541	0	0	0	1	0.893	1.000000e+05	8.911857e-10
0	CATGACAAGGACAGAATCTTGAGATGGTTTC_617	0	0	0	1	0.804	1.000000e+05	3.296367e-17
0	CATGACTCATCGGATTTTCACCTAAACTGCA_11900	0	0	0	1	0.786	1.000000e+05	1.020102e-13
0	CATGAGCTGGCCCCGTTTGCTTGTTTGCTCG_6773	0	0	0	1	0.196	1.000000e+05	3.296367e-17
0	CATGAGCTGGCCCTGTTTGCTTGTTTGCTCG_5382	0	0	0	1	0.804	1.000000e+05	3.296367e-17
0	CATGATCCTTAATTGGGCTAGAAAGCAAACA_1909	0	0	0	1	0.804	1.000000e+05	3.296367e-17
0	CATGATGAAATATAGGGTTTGATGCGTCCTA_10687	0	0	0	1	0.196	1.000000e+05	1.603131e-13
0	CATGATGAAATATAGGGTTTGCGTCCTAATA_9470	0	0	0	1	0.839	1.000000e+05	3.459085e-15
0	CATGATTTAATGGAGAGAGTGTCGTGTCGTA_16219	0	0	0	1	0.821	1.000000e+05	3.697546e-10
0	CATGCAAGAGCTTTTTGCGTTACCGACAGAG_7274	0	0	0	1	0.196	1.000000e+05	3.296367e-17
0	CATGCAAGGTATGTAGATTGATTCATCCAGA_5559	0	0	0	1	0.804	1.000000e+05	3.296367e-17
0	CATGCAGTTTAGGTGAAAATCCGATGAGTCA_12025	0	0	0	1	0.786	1.000000e+05	1.020102e-13
0	CATGCATAAATATTTGTTCGGCAGCATAACA_9532	0	0	0	1	0.214	1.000000e+05	2.531802e-13
0	CATGCATAAATATTTGTTCGGCAGTATAACA_4003	0	0	0	1	0.804	1.000000e+05	3.296367e-17
0	CATGCATATACACACGAGATGCACAGAAGAA_5493	0	0	0	1	0.804	1.000000e+05	3.296367e-17
0	CATGCATGCATTCTAGTCCAAACCTCTGTGG_12548	0	0	0	1	0.821	1.000000e+05	1.031257e-12
0	CATGCATGTTAATAAGCTACCGAACAATCCG_4629	0	0	0	1	0.804	1.000000e+05	3.296367e-17
0	CATGCATGTTAATAAGCTACTGAACAATCCG_15305	0	0	0	1	0.232	1.000000e+05	4.384998e-11
0	CATGCATTCTAGTCCAAACCTCTGTGGTCTA_12581	0	0	0	1	0.821	1.000000e+05	1.031257e-12
0	CATGCATTCTATTGTGTATCGGAGATTATTA_9436	0	0	0	1	0.214	1.000000e-05	6.724585e-12
0	CATGCCCAATTCGGCCCAAACACAAATAGAC_13910	0	0	0	1	0.804	1.000000e+05	7.948691e-12
0	CATGCTATGGTTTTGGACCTAAGGGAATTAC_4328	0	0	0	1	0.804	1.000000e+05	3.296367e-17
0	CATGCTTTCGCTGCCTTCTGAAACCTTAGAC_2415	0	0	0	1	0.804	1.000000e+05	3.296367e-17
0	CATGCTTTCGCTGCCTTTTGAATCAGAAGTA_420	0	0	0	1	0.179	1.000000e+05	4.393921e-16
0	CATGGAAGAGCTTTTTGCGTTACCGACAGAG_4651	0	0	0	1	0.804	1.000000e+05	3.296367e-17
0	CATGGACATAGACAATATTTTTGATCTATGC_17321	0	0	0	1	0.857	1.000000e+05	2.099330e-09
0	CATGGACCTAATTAATTCAACCTCATTGACA_8420	0	0	0	1	0.768	1.000000e+05	3.605911e-16
0	CATGGACCTAATTAATTCAACCTCATTGATA_13333	0	0	0	1	0.268	1.000000e+05	2.576292e-11
0	CATGGAGGCATAAAGTCCAATTCTTTAAAAG_27	0	0	0	1	0.214	1.000000e+05	2.577509e-20
0	CATGGAGGCCAAAGCCCGTATCCCACAGCGA_9101	0	0	0	1	0.821	1.000000e+05	7.914464e-15
0	CATGGCATTTCTCCATCGTTCATCTTTGAGA_4120	0	0	0	1	0.804	1.000000e+05	3.296367e-17
0	CATGGCTACTGCTTCTCCTGACTACCCAATG_5377	0	0	0	1	0.804	1.000000e+05	3.296367e-17
0	CATGGGCTTTCAAAGATCGGTGGCTCTGATA_1011	0	0	0	1	0.804	1.000000e+05	3.296367e-17
0	CATGGTAGTTGATAGGTATTTAACTGCAAGA_16632	0	0	0	1	0.893	1.000000e+05	8.911857e-10
0	CATGGTAGTTGATAGGTATTTAATTGCAAGA_16885	0	0	0	1	0.107	1.000000e+05	8.911857e-10
0	CATGGTATAGTAAATGAAATCAAATGCCTCA_749	0	0	0	1	0.804	1.000000e+05	3.296367e-17
0	CATGGTATCAGAGCCACCGATCTTTGAAAGC_1619	0	0	0	1	0.804	1.000000e+05	3.296367e-17
0	CATGGTCGTTTTTCAGGTTAGCTTTTGATCA_12596	0	0	0	1	0.821	1.000000e+05	1.031257e-12
0	CATGGTCGTTTTTCAGGTTATCTTTTGATCA_15880	0	0	0	1	0.250	1.000000e+05	1.652566e-09
0	CATGGTGAGAGATCAAAATAAGAAATACTCC_9003	0	0	0	1	0.839	1.000000e+05	4.538755e-14
0	CATGGTGATGTCGGTGATGATGGTGGTGATA_7716	0	0	0	1	0.179	1.000000e+05	1.138595e-17
0	CATGGTGATGTCTGTGATGATGGTGGTGATA_7724	0	0	0	1	0.821	1.000000e+05	1.138595e-17
0	CATGGTGCCAACTGCAGCAGCGGCGTGAGCA_878	0	0	0	1	0.804	1.000000e+05	3.296367e-17
0	CATGGTGCCAACTGCAGCTGCGGCGTGAGCA_6997	0	0	0	1	0.196	1.000000e+05	3.296367e-17
0	CATGGTTATCGTCTCTTCTACAACAGCAGCA_11438	0	0	0	1	0.857	1.000000e+05	1.078371e-11
0	CATGGTTTGGTTTCAGACATTACTTTATAGA_12878	0	0	0	1	0.268	1.000000e+05	4.128035e-12
0	CATGGTTTGGTTTCAGACATTCCTTTTTAGA_344	0	0	0	1	0.821	1.000000e+05	4.393921e-16
0	CATGGTTTTGTAAATGAAATCAAATGCCTCA_9448	0	0	0	1	0.214	1.000000e-05	6.724585e-12
0	CATGGTTTTTGATAACTTGAAATCACCAAAC_7258	0	0	0	1	0.196	1.000000e+05	3.296367e-17
0	CATGGTTTTTGATAACTTTAAATCACCAAAC_651	0	0	0	1	0.804	1.000000e+05	3.296367e-17
0	CATGTAATCAACGAGCGCATCGTTCGTAATA_6313	0	0	0	1	0.196	1.000000e+05	3.296367e-17
0	CATGTAATCAACGAGGGCATCGTTCGTAATA_4526	0	0	0	1	0.804	1.000000e+05	3.296367e-17
0	CATGTAATGCGTATAATCAAGTGAAAACCAA_2395	0	0	0	1	0.804	1.000000e+05	3.296367e-17
0	CATGTATGCACACATACTTTATTGATTTTCA_1105	0	0	0	1	0.804	1.000000e+05	3.296367e-17
0	CATGTCAATCATATCCCTAGGAGACTAATGA_7998	0	0	0	1	0.821	1.000000e+05	1.138595e-17
0	CATGTCACTCAATTTCGGACGCAACTAAAAC_4459	0	0	0	1	0.804	1.000000e+05	3.296367e-17
0	CATGTCATATGTATATTATGCTGCTGTTGTA_11524	0	0	0	1	0.857	1.000000e+05	1.078371e-11
0	CATGTCATCTTCCCTCTCATCTCCTCTCTTC_11555	0	0	0	1	0.857	1.000000e+05	1.078371e-11
0	CATGTCCATCGTATGTTAAATTTCTACGTAA_7371	0	0	0	1	0.196	1.000000e+05	3.296367e-17
0	CATGTCCATCGTATGTTGATTTTCTACAAAA_5806	0	0	0	1	0.804	1.000000e+05	3.296367e-17
0	CATGTCCCGGGTTTTTTTCTGTCTCCTGAGA_17852	0	0	0	1	0.268	1.000000e+05	4.755961e-11
0	CATGTGAAGTTAGTGTTGACCTATTCAGTGA_5334	0	0	0	1	0.804	1.000000e+05	3.296367e-17
0	CATGTGCATGTATGCACACATACTTTATTGA_3211	0	0	0	1	0.804	1.000000e+05	3.296367e-17
0	CATGTGTAATATAATCCACTATACCACCAGA_12934	0	0	0	1	0.232	1.000000e+05	3.234797e-12
0	CATGTGTAATATAATTCACTATACCACCAGA_2848	0	0	0	1	0.804	1.000000e+05	3.296367e-17
0	CATGTTAATAAGCTACTGAACAATCCGAGTA_15301	0	0	0	1	0.232	1.000000e+05	4.384998e-11
0	CATGTTAATCATATCCCTAGGAGACTAATGA_7651	0	0	0	1	0.179	1.000000e+05	1.138595e-17
0	CATGTTCTCTTTTGATTTAGGAAATTTATGA_10994	0	0	0	1	0.250	1.000000e+05	1.323050e-13
0	CATGTTCTTACCATCATTTCCGGTGACTGTA_4150	0	0	0	1	0.804	1.000000e+05	3.296367e-17
0	CATGTTGATGTGTTGTAGTTTTAACAATCCA_6041	0	0	0	1	0.804	1.000000e+05	3.296367e-17
0	CATGTTGTTGTGTTGTAGTTTTAACATTCCA_6265	0	0	0	1	0.196	1.000000e+05	3.296367e-17
0	CATGTTTCGCGGGATTTAAACTTTTAATTAA_9102	0	0	0	1	0.821	1.000000e+05	7.914464e-15
0	CATGTTTTAGTTTCTGTTTTAACATCTTATC_10715	0	0	0	1	0.250	1.000000e+05	1.869272e-13
0	CATGTTTTAGTTTCTGTTTTAACATCTTGTC_8665	0	0	0	1	0.768	1.000000e+05	3.605911e-16
0	CATTAAAATCCAGTGACACCCATTGTAAATA_10457	0	0	0	1	0.821	1.000000e+05	6.230086e-15
0	CATTAAACCAAATCTCAAGTATTCTCTAGCA_3890	0	0	0	1	0.804	1.000000e+05	3.296367e-17
0	CATTAAAGCAAGGTGAGAGATCAAAGTAAGA_9936	0	0	0	1	0.214	1.000000e+05	5.495833e-14
0	CATTAAATCCACATTGTTTTTTCTTTCCAAA_17142	0	0	0	1	0.250	1.000000e+05	5.788664e-10
0	CATTAACTGTTTTTAAGATGTATGAAAACTC_13115	0	0	0	1	0.839	1.000000e+05	6.187180e-13
0	CATTAATATCAGTTTTCCAACCTATACTTTC_2055	0	0	0	1	0.804	1.000000e+05	3.296367e-17
0	CATTAATCCTCTCCTCCAAACCCTCAAGCTC_11315	0	0	0	1	0.143	1.000000e+05	1.078371e-11
0	CATTAATCCTCTCCTCCAAACTCTCAAGCTC_11601	0	0	0	1	0.857	1.000000e+05	1.078371e-11
0	CATTAATTAAAAGTTTAAATCCCGCGAAACA_549	0	0	0	1	0.804	1.000000e+05	3.296367e-17
0	CATTAATTTATCACAGATTATTAAGACACGG_12331	0	0	0	1	0.893	1.000000e+05	1.208991e-10
0	CATTACAAAATTTTTGGTTTTCACTTGATTA_3545	0	0	0	1	0.804	1.000000e+05	3.296367e-17
0	CATTAGAGTAAGAAAACAAAAAAAAACACAC_9821	0	0	0	1	0.839	1.000000e+05	2.009799e-13
0	CATTAGCATCATCGATCCCCAAACTCTCGTA_3755	0	0	0	1	0.804	1.000000e+05	3.296367e-17
0	CATTAGCTCTCTATCACCACCATCATCACAG_7967	0	0	0	1	0.821	1.000000e+05	1.138595e-17
0	CATTAGCTCTCTATCACCACCATCATCACCG_7670	0	0	0	1	0.179	1.000000e+05	1.138595e-17
0	CATTATCACCAAGTAAATGATTATGAACAAG_6117	0	0	0	1	0.804	1.000000e+05	3.296367e-17
0	CATTATGCGTAAAAAAACAGGTCTTCCTAAA_11394	0	0	0	1	0.857	1.000000e+05	1.078371e-11
0	CATTATGTTAATTACTGCCTTTCTGTTCATC_3734	0	0	0	1	0.804	1.000000e+05	3.296367e-17
0	CATTATTAGAAAAGACTATGTGATAAGTAGA_4762	0	0	0	1	0.804	1.000000e+05	3.296367e-17
0	CATTATTAGAAAAGACTGTGTGATAAGTAGA_6278	0	0	0	1	0.196	1.000000e+05	3.296367e-17
0	CATTATTCATTAACAATTTTTTTTTGTTTAC_14526	0	0	0	1	0.232	1.000000e-05	1.720132e-09
0	CATTATTGTACATGTGCATGTGCATGTATGC_10968	0	0	0	1	0.786	1.000000e+05	7.200896e-14
0	CATTATTTCTCTCTCTCTCTTTTTTTTTTAG_18389	0	0	0	1	0.875	1.000000e+05	4.111903e-10
0	CATTCAAAAATCTGGTGGAAAATCGTTTTCA_647	0	0	0	1	0.804	1.000000e+05	3.296367e-17
0	CATTCAAATTGGTTGATTGGTTGTGTGTGAA_6479	0	0	0	1	0.196	1.000000e+05	3.296367e-17
0	CATTCAAATTGGTTGATTGGTTTTGTGTGAA_4018	0	0	0	1	0.804	1.000000e+05	3.296367e-17
0	CATTCATAAAGAAGATTGAAAACATAACATC_751	0	0	0	1	0.804	1.000000e+05	3.296367e-17
0	CATTCATAAGAGCCTACATTATCACCAAGTA_1518	0	0	0	1	0.804	1.000000e+05	3.296367e-17
0	CATTCATACATAATTCTGATTCAAGTCTAAG_5327	0	0	0	1	0.804	1.000000e+05	3.296367e-17
0	CATTCATACATACTTCTGATTCAAAAGGCAG_7363	0	0	0	1	0.196	1.000000e+05	3.296367e-17
0	CATTCCAACAGGTGTGCAAATTCTCTCTATC_13754	0	0	0	1	0.214	1.000000e+05	2.994840e-11
0	CATTCCAACAGTTGTGCAAATTCTCTCTATC_7889	0	0	0	1	0.821	1.000000e+05	1.138595e-17
0	CATTCCGAGTTTGAGGAAAGTCAAGTACAGA_12714	0	0	0	1	0.821	1.000000e+05	1.031257e-12
0	CATTCCGAGTTTGAGGAAAGTCAAGTACAGG_10007	0	0	0	1	0.214	1.000000e+05	3.455823e-14
0	CATTCCTTTCCCGATCTCGTCTCCTCTCTCG_5214	0	0	0	1	0.804	1.000000e+05	3.296367e-17
0	CATTCGAAACGCATAAGAAAATTACCTTTAG_3049	0	0	0	1	0.804	1.000000e+05	3.296367e-17
0	CATTCTAATTCTATACACATTTTCTATTAAG_3909	0	0	0	1	0.804	1.000000e+05	3.296367e-17
0	CATTCTACTTTTCACCTATGACTACATTAAA_7445	0	0	0	1	0.196	1.000000e+05	3.296367e-17
0	CATTCTAGTCCAAACCTCTGTGGTCTAGTGG_12510	0	0	0	1	0.821	1.000000e+05	1.031257e-12
0	CATTCTATGTAAATAATAACTCATTTACTTA_16852	0	0	0	1	0.893	1.000000e+05	8.911857e-10
0	CATTCTATTGTGTATCGGAGATTATTATAAA_9452	0	0	0	1	0.214	1.000000e-05	6.724585e-12
0	CATTCTCAAAGCTTTGGTTATTATGTCCAAA_14808	0	0	0	1	0.893	1.000000e+05	4.900417e-10
0	CATTCTCACTCTCTGGTGGTATAGTGAATTA_3943	0	0	0	1	0.804	1.000000e+05	3.296367e-17
0	CATTCTCACTCTCTGGTGGTATAGTGGATTA_12942	0	0	0	1	0.232	1.000000e+05	3.234797e-12
0	CATTCTTTCGTGATGATTGAATATTGGTTTC_8993	0	0	0	1	0.107	1.000000e+05	6.542924e-12
0	CATTGACAAGATGTTAAAACAGAAACTAAAA_8671	0	0	0	1	0.768	1.000000e+05	3.605911e-16
0	CATTGATAAGATGTTAAAACAGAAACTAAAA_8333	0	0	0	1	0.232	1.000000e+05	3.605911e-16
0	CATTGATGATGAGGTTTTAAATTTTGATCAA_2931	0	0	0	1	0.804	1.000000e+05	3.296367e-17
0	CATTGATGATGAGGTTTTGAATTTTGATCAA_6283	0	0	0	1	0.196	1.000000e+05	3.296367e-17
0	CATTGCCAAACAACATCATAAAACTATAGAA_8954	0	0	0	1	0.893	1.000000e+05	2.571439e-12
0	CATTGGATGAAATATTATGATCTTTTTAAAA_14721	0	0	0	1	0.857	1.000000e+05	8.884198e-10
0	CATTGGCATCATTGATCCCCAAACTCTCGTA_7316	0	0	0	1	0.196	1.000000e+05	3.296367e-17
0	CATTGGGTTGTGGGTCTAGTTTTCTGCAAAC_8463	0	0	0	1	0.768	1.000000e+05	3.605911e-16
0	CATTGGTTTTGTTAATTCGGTTTCTGATACG_1752	0	0	0	1	0.804	1.000000e+05	3.296367e-17
0	CATTGTAGAATTATTTGGTTCTTGAAATAAA_14857	0	0	0	1	0.107	1.000000e+05	4.900417e-10
0	CATTGTAGCCGTAAGCTTTAAAAACAGAGAC_13155	0	0	0	1	0.839	1.000000e+05	2.346890e-11
0	CATTGTGTTACATTTTTACCCCTAACCGACG_14806	0	0	0	1	0.893	1.000000e+05	4.900417e-10
0	CATTGTTCGCAAGCTAGAGCATTTTTATACA_8480	0	0	0	1	0.768	1.000000e+05	3.605911e-16
0	CATTGTTCGCAAGCTAGAGCATTTTTATAGA_13345	0	0	0	1	0.268	1.000000e+05	1.897966e-11
0	CATTGTTTTAGTTGCGTCCGAAATTGAGTGA_2990	0	0	0	1	0.804	1.000000e+05	3.296367e-17
0	CATTGTTTTTCTTCCAAAATACAGTGAGTAA_2873	0	0	0	1	0.804	1.000000e+05	3.296367e-17
0	CATTTAATGCTTGTTCAGGGTGGTGGTTCAA_2131	0	0	0	1	0.804	1.000000e+05	3.296367e-17
0	CATTTACAAAACCATGCTCTAATTTTAGCCA_7268	0	0	0	1	0.196	1.000000e+05	3.296367e-17
0	CATTTACTATACCATGCTCTAATTTCAGCCA_1469	0	0	0	1	0.804	1.000000e+05	3.296367e-17
0	CATTTAGGACTTATTTATTTTGAATTAAAGA_13470	0	0	0	1	0.232	1.000000e+05	3.078419e-11
0	CATTTAGGACTTATTTATTTTTAATTAAAGA_1953	0	0	0	1	0.804	1.000000e+05	3.296367e-17
0	CATTTATGTTTATGACCTCGAAGCAAATCGA_11746	0	0	0	1	0.732	1.000000e+05	1.110467e-12
0	CATTTATGTTTATGACCTTGAAGCAAATCGA_11645	0	0	0	1	0.268	1.000000e+05	1.110467e-12
0	CATTTATTTCGGACCCCATGGCATTTCTCCA_1604	0	0	0	1	0.804	1.000000e+05	3.296367e-17
0	CATTTATTTTAAAGCATTTCAAAATAATGTA_5445	0	0	0	1	0.804	1.000000e+05	3.296367e-17
0	CATTTCATAAAGAAAAACATACTTAATTTTC_5205	0	0	0	1	0.804	1.000000e+05	3.296367e-17
0	CATTTCATAAATTTCCTAAATCAAAAGAGAA_10988	0	0	0	1	0.250	1.000000e+05	1.323050e-13
0	CATTTCCTTGATTGATTCCAATCATATCTTC_3626	0	0	0	1	0.804	1.000000e+05	3.296367e-17
0	CATTTCTACTACTGATGCGTCTCCCTACACA_8612	0	0	0	1	0.768	1.000000e+05	3.605911e-16
0	CATTTCTACTACTGATGCGTCTCTCTACACA_13000	0	0	0	1	0.250	1.000000e+05	2.190875e-13
0	CATTTCTTTCACTCTTTTTAAGTAAAGGTTA_6757	0	0	0	1	0.196	1.000000e+05	3.296367e-17
0	CATTTGAAGGTTAGCAAAAGATCTGTCTTAC_7003	0	0	0	1	0.196	1.000000e+05	3.296367e-17
0	CATTTGAGAAGGTACCATATGAGATATGGAC_16621	0	0	0	1	0.893	1.000000e+05	8.911857e-10
0	CATTTGATGGTAATGCTGAATAAAAGTGTCA_8265	0	0	0	1	0.232	1.000000e+05	3.605911e-16
0	CATTTGATTTCATTTACAAAACCATGCTCTA_9423	0	0	0	1	0.214	1.000000e-05	6.724585e-12
0	CATTTGATTTCATTTACTATACCATGCTCTA_4814	0	0	0	1	0.804	1.000000e+05	3.296367e-17
0	CATTTGCTTCTTCTACTCCCGTTTCAAGTTA_6094	0	0	0	1	0.804	1.000000e+05	3.296367e-17
0	CATTTGCTTCTTCTACTCTCGTTTCAAGTTA_7464	0	0	0	1	0.196	1.000000e+05	3.296367e-17
0	CATTTGGCTGCATATCTTCTTCTTCTTCTTC_13960	0	0	0	1	0.750	1.000000e+05	6.105383e-11
0	CATTTGTAAAGAGTGGAATATAATATGGATA_5255	0	0	0	1	0.804	1.000000e+05	3.296367e-17
0	CATTTTAATTTTACTTTAACTCTATATTCCA_11372	0	0	0	1	0.857	1.000000e+05	1.078371e-11
0	CATTTTACATATATAACTTATAGAGACCATA_11286	0	0	0	1	0.268	1.000000e+05	2.726735e-11
0	CATTTTACATATATAACTTATGGAGACCATA_8407	0	0	0	1	0.768	1.000000e+05	3.605911e-16
0	CATTTTATAATTTTTTTGGGCTATTCAAAAA_4601	0	0	0	1	0.804	1.000000e+05	3.296367e-17
0	CATTTTATTTTAAGATGATCATACGGTTATA_3341	0	0	0	1	0.804	1.000000e+05	3.296367e-17
0	CATTTTCACTACATCTGCTGTGTTTTCTTTA_7766	0	0	0	1	0.821	1.000000e+05	1.138595e-17
0	CATTTTCACTACATCTGCTGTTTTTTCTTTA_13552	0	0	0	1	0.214	1.000000e+05	5.005491e-11
0	CATTTTCACTCTATAAAGTAATGTCTGAAAC_12883	0	0	0	1	0.268	1.000000e+05	4.128035e-12
0	CATTTTCCTCTGTAATTTGTAATTAAGTAAA_16660	0	0	0	1	0.893	1.000000e+05	8.911857e-10
0	CATTTTGACCAGCTTGCACTCCTCGGGAAAC_3353	0	0	0	1	0.804	1.000000e+05	3.296367e-17
0	CATTTTGATTACCCTTTTTGTCTCTCTCACA_11871	0	0	0	1	0.214	1.000000e+05	1.020102e-13
0	CATTTTGATTACCCTTTTTTGTCTCTCTCAC_11948	0	0	0	1	0.786	1.000000e+05	1.020102e-13
0	CATTTTGTAAGTATCAAATTATTCCTGCCTC_10524	0	0	0	1	0.821	1.000000e+05	7.707959e-13
0	CATTTTGTAAGTATCAAGTTATTCCTGCCTC_15960	0	0	0	1	0.250	1.000000e+05	1.721746e-09
0	CATTTTTATAGAATACCCTTTAGCAATATAA_12998	0	0	0	1	0.250	1.000000e+05	2.190875e-13
0	CATTTTTCAAAAAAATAGTTGAATCTACTTC_2271	0	0	0	1	0.804	1.000000e+05	3.296367e-17
0	CATTTTTGTATATCTTGTTTTCTCCGCCAAG_9661	0	0	0	1	0.214	1.000000e+05	1.403172e-13
0	CATTTTTGTTAGGATAACTCTATTCTTTAAG_4379	0	0	0	1	0.804	1.000000e+05	3.296367e-17
0	CATTTTTGTTAGGATATCTCTATTCTTTAAG_9538	0	0	0	1	0.214	1.000000e+05	2.531802e-13
0	CATTTTTTGTCCAGCTTTTTACAAAAAAAAA_1950	0	0	0	1	0.804	1.000000e+05	3.296367e-17
0	CATTTTTTTTTCTTTTATATACCCTATAAGC_4392	0	0	0	1	0.804	1.000000e+05	3.296367e-17
0	CATTTTTTTTTTGTAAAAAGCTGGACAAAAA_2656	0	0	0	1	0.804	1.000000e+05	3.296367e-17
0	CATTTTTTTTTTTATTTTTTTTGGGTAAAAA_9181	0	0	0	1	0.821	1.000000e+05	7.914464e-15
0	CCAAAAAAAAACAACAAATTTGCACCAAAAC_1366	0	0	0	1	0.804	1.000000e+05	3.296367e-17
0	CCAAAAAAAATAAAAAAAAAAATGGCTTAAC_9041	0	0	0	1	0.821	1.000000e+05	7.914464e-15
0	CCAAAAAAAGATATAGCTACATAAACTCTCC_9570	0	0	0	1	0.214	1.000000e+05	1.224451e-13
0	CCAAAAACGTAAATCCTTGATTTTCCCGACA_16752	0	0	0	1	0.893	1.000000e+05	8.911857e-10
0	CCAAAAATTTTGTAATGCACATTAAAAGGCC_814	0	0	0	1	0.804	1.000000e+05	3.296367e-17
0	CCAAAACAAAAGCTTGAAACTTGTTTCAGCC_6835	0	0	0	1	0.196	1.000000e+05	3.296367e-17
0	CCAAAACAAAATTGTCGTTTCTTCAAATTTC_15493	0	0	0	1	0.250	1.000000e+05	7.822385e-11
0	CCAAAACTCAATCATAGTTAAAAAAAAGAAA_12835	0	0	0	1	0.893	1.000000e+05	7.567845e-11
0	CCAAAACTGTTGCCTCAGAGGTTAGTCCTAA_10316	0	0	0	1	0.214	1.000000e+05	1.790144e-13
0	CCAAAACTGTTGCCTCAGAGGTTAGTTCTAA_5951	0	0	0	1	0.804	1.000000e+05	3.296367e-17
0	CCAAAATAAGATATAGCTACATAAACTCTCC_3433	0	0	0	1	0.804	1.000000e+05	3.296367e-17
0	CCAAAATACAGTGAGTAAAGGGCACAACAAC_4144	0	0	0	1	0.804	1.000000e+05	3.296367e-17
0	CCAAAATCATAAAGCAACAAAAAAACCTCAA_11783	0	0	0	1	0.839	1.000000e+05	1.305689e-11
0	CCAAAATCTCCACAACTAGCATTAACTATTA_1492	0	0	0	1	0.804	1.000000e+05	3.296367e-17
0	CCAAACAACAAAATCTCAAAACTAAAAACGA_5514	0	0	0	1	0.804	1.000000e+05	3.296367e-17
0	CCAAACAACATCATAAAACTATAGAATATAG_8968	0	0	0	1	0.893	1.000000e+05	2.571439e-12
0	CCAAACCATGACAAAAGTTTATATGTTACTA_13670	0	0	0	1	0.268	1.000000e+05	1.323845e-11
0	CCAAACCATGACAGAAGTATATCTATATATA_10384	0	0	0	1	0.821	1.000000e+05	6.230086e-15
0	CCAAACCCTAGAACCAGGAAGCTCAAAGTGG_1860	0	0	0	1	0.804	1.000000e+05	3.296367e-17
0	CCAAACCCTCAAGCTCTTATCCGCTGACCCA_11311	0	0	0	1	0.143	1.000000e+05	1.078371e-11
0	CCAAACCTCTGTGGTCTAGTGGCTGATGAAA_15234	0	0	0	1	0.839	1.000000e+05	9.208556e-10
0	CCAAACGTTATTCGAACCGACGACCTCTAAG_12550	0	0	0	1	0.821	1.000000e+05	1.031257e-12
0	CCAAACTCGTATCAGGTACTGTGGTGGCGCA_1825	0	0	0	1	0.804	1.000000e+05	3.296367e-17
0	CCAAACTCTCAAGCTCTTATCCGCTGACCCA_11425	0	0	0	1	0.857	1.000000e+05	1.078371e-11
0	CCAAAGAAGATCTAAAATTATGGTCCCATCG_10832	0	0	0	1	0.196	1.000000e+05	9.580856e-14
0	CCAAAGCTGGCATCATTAAACCAAATCTCAA_3986	0	0	0	1	0.804	1.000000e+05	3.296367e-17
0	CCAAAGTCACGTGTCTTCTATTGGAGAGAAA_1255	0	0	0	1	0.804	1.000000e+05	3.296367e-17
0	CCAAAGTTTCATCAGCCACTAGACCACAGAG_15255	0	0	0	1	0.839	1.000000e+05	9.208556e-10
0	CCAAATAATTCTCGCATGGAATCTTGCTTGC_3033	0	0	0	1	0.804	1.000000e+05	3.296367e-17
0	CCAAATCAGCAAAACATGTGTATATAAGAAA_15291	0	0	0	1	0.250	1.000000e+05	1.100574e-09
0	CCAAATCCACAAAAAAAATCTTGCAAAAATA_15989	0	0	0	1	0.750	1.000000e+05	9.157884e-11
0	CCAAATCCACGTTGGTTTGATGGAGAGTTGC_1611	0	0	0	1	0.804	1.000000e+05	3.296367e-17
0	CCAAATTAACCGAACCAGCTATGACAAATTA_5923	0	0	0	1	0.804	1.000000e+05	3.296367e-17
0	CCAAATTATCAAAAGAAACAAAGATAAGCCA_5575	0	0	0	1	0.804	1.000000e+05	3.296367e-17
0	CCAAATTTTGTTATTAACAAACCGGTTTATC_7952	0	0	0	1	0.821	1.000000e+05	1.138595e-17
0	CCAACAAATTCAGGTGTAATAGCTAGTGATA_1545	0	0	0	1	0.804	1.000000e+05	3.296367e-17
0	CCAACAAATTCAGGTGTAATAGTTAGTGATA_10252	0	0	0	1	0.214	1.000000e+05	1.790144e-13
0	CCAACAACAACAATGGCAACCGCACCAACCG_1878	0	0	0	1	0.804	1.000000e+05	3.296367e-17
0	CCAACAATATGATACAGGGAAATGCAGAAGA_14034	0	0	0	1	0.232	1.000000e+05	2.076085e-11
0	CCAACAGTTGGCTTCTCGATAGTGGCGCTAC_2410	0	0	0	1	0.804	1.000000e+05	3.296367e-17
0	CCAACCATGATGAAATATAGGGTTTGATGCG_10689	0	0	0	1	0.196	1.000000e+05	1.603131e-13
0	CCAACCATGATGAAATATAGGGTTTGCGTCC_9480	0	0	0	1	0.839	1.000000e+05	3.459085e-15
0	CCAACCGGTTTGTCGTAATGAGCTTTCTTCG_15625	0	0	0	1	0.750	1.000000e+05	7.822385e-11
0	CCAACCGTTATGATAACCGTAACAATAACAA_3221	0	0	0	1	0.804	1.000000e+05	3.296367e-17
0	CCAACCTAGCATATGATTTAAATTCACACAC_6251	0	0	0	1	0.196	1.000000e+05	3.296367e-17
0	CCAACCTAGCATATTATTTAAATTCACACAA_6113	0	0	0	1	0.804	1.000000e+05	3.296367e-17
0	CCAACCTATACTTTCGGTTCTCAGTTCTGTA_12651	0	0	0	1	0.821	1.000000e+05	1.031257e-12
0	CCAACCTTGGATTCGTGATCCTGTTCTTAGG_8523	0	0	0	1	0.768	1.000000e+05	3.605911e-16
0	CCAACGCATGAGACAAAGAGATAAATGTATA_10709	0	0	0	1	0.214	1.000000e+05	2.639761e-13
0	CCAACGGCTGCAGACACACGAACACATAAGG_6341	0	0	0	1	0.196	1.000000e+05	3.296367e-17
0	CCAACGTACAGAACCTATATTTGAACAATAA_10870	0	0	0	1	0.250	1.000000e+05	3.539974e-13
0	CCAACGTGGATTTGCAAGAAAACAATAATAA_9955	0	0	0	1	0.214	1.000000e+05	3.455823e-14
0	CCAACGTGGATTTGGAAGAAAACAATAATAA_3216	0	0	0	1	0.804	1.000000e+05	3.296367e-17
0	CCAACGTGTGCCAAGGTGATTTTTTTGCCCG_14036	0	0	0	1	0.232	1.000000e+05	2.076085e-11
0	CCAACTCTTACCCATTGGAGAGGTAAGAAAA_14613	0	0	0	1	0.875	1.000000e+05	2.163417e-10
0	CCAACTGCAGCAGCGGCGTGAGCAGCCCTAG_3259	0	0	0	1	0.804	1.000000e+05	3.296367e-17
0	CCAACTGCAGCTGCGGCGTGAGCAGCCCTAG_6911	0	0	0	1	0.196	1.000000e+05	3.296367e-17
0	CCAACTGTATATAAGGATTGATTCTAGTGGA_4567	0	0	0	1	0.804	1.000000e+05	3.296367e-17
0	CCAAGAGAGAACATTCCAAGAGATCATAGCC_7945	0	0	0	1	0.821	1.000000e+05	1.138595e-17
0	CCAAGAGAGAACATTCCAAGTGATCATAGCC_10831	0	0	0	1	0.196	1.000000e+05	9.580856e-14
0	CCAAGATTGGTCAAAACAGAGACAATAATTC_8080	0	0	0	1	0.232	1.000000e+05	3.605911e-16
0	CCAAGCTACTCTTACTAAAAAAAAAACCTCA_4378	0	0	0	1	0.804	1.000000e+05	3.296367e-17
0	CCAAGCTATGGCCATGTCACTCAATTTCGGA_1195	0	0	0	1	0.804	1.000000e+05	3.296367e-17
0	CCAAGCTCCGATCAATACTCATTCCATGGGC_12533	0	0	0	1	0.821	1.000000e+05	1.031257e-12
0	CCAAGGTTGGTCAAAACAGAGACAATAATTC_8623	0	0	0	1	0.768	1.000000e+05	3.605911e-16
0	CCAAGTCACCAATCAACTTTAATTATCCAGA_11527	0	0	0	1	0.857	1.000000e+05	1.078371e-11
0	CCAAGTCTTTATGTTGTATGAAAATCAATAA_3837	0	0	0	1	0.804	1.000000e+05	3.296367e-17
0	CCAAGTGATCATAGCCAAAGAAGATCTAAAA_10840	0	0	0	1	0.196	1.000000e+05	9.580856e-14
0	CCAAGTGCGAGATTTGCTCTAGGCTGCCACA_1652	0	0	0	1	0.804	1.000000e+05	3.296367e-17
0	CCAATAAATATTAATGAGCTGAATTTTAATC_13699	0	0	0	1	0.125	1.000000e+05	1.194566e-10
0	CCAATAAGGCTCCAGCTTATTGAAAATATAA_671	0	0	0	1	0.804	1.000000e+05	3.296367e-17
0	CCAATAATCTAATTTAGTTAAGTTGTTGTGC_16143	0	0	0	1	0.179	1.000000e+05	3.697546e-10
0	CCAATAGAAGACACGTGACTTTGGATAGAGA_3769	0	0	0	1	0.804	1.000000e+05	3.296367e-17
0	CCAATATGATACAGGAAAATGCAGAAGATAG_4793	0	0	0	1	0.804	1.000000e+05	3.296367e-17
0	CCAATCCGTGTCTGAAAACGATTTTCCACCA_3590	0	0	0	1	0.804	1.000000e+05	3.296367e-17
0	CCAATCTCCAATTACAACGCAATTTCTTCTA_8674	0	0	0	1	0.768	1.000000e+05	3.605911e-16
0	CCAATCTGATTCTATGTCACAATCACTTGAA_8292	0	0	0	1	0.232	1.000000e+05	3.605911e-16
0	CCAATCTTCAATTACAACGCAATTTCTTCTA_9803	0	0	0	1	0.250	1.000000e+05	1.229634e-13
0	CCAATCTTGGATTCGTGATCCTGTTCTTAGG_8039	0	0	0	1	0.232	1.000000e+05	3.605911e-16
0	CCAATGAAGGAGAGACGAAGAAGAAATAAGA_3661	0	0	0	1	0.804	1.000000e+05	3.296367e-17
0	CCAATGATGAAACAACTTACAGAATATAAAG_3298	0	0	0	1	0.804	1.000000e+05	3.296367e-17
0	CCAATGCCACCCTGTTAATTAGACAAACATA_3183	0	0	0	1	0.804	1.000000e+05	3.296367e-17
0	CCAATGGCCTGGTTTTAAACGTATCGAAACC_16847	0	0	0	1	0.893	1.000000e+05	8.911857e-10
0	CCAATGGCCTGGTTTTAAGCGTATCGAAACC_16874	0	0	0	1	0.107	1.000000e+05	8.911857e-10
0	CCAATGGGCTCGAAGCCTTGGCTACATCCAG_6526	0	0	0	1	0.196	1.000000e+05	3.296367e-17
0	CCAATGGGCTCGAAGCCTTGGCTACATCTAG_514	0	0	0	1	0.804	1.000000e+05	3.296367e-17
0	CCAATGGGTTTTGTGCTACTTAACGCTATGC_4735	0	0	0	1	0.804	1.000000e+05	3.296367e-17
0	CCAATGGTATGCGATGTAGTAGTAACATATA_13681	0	0	0	1	0.268	1.000000e+05	1.323845e-11
0	CCAATGTTTTGGAGAAAGTCAACGACTTTAC_7627	0	0	0	1	0.196	1.000000e+05	3.296367e-17
0	CCAATTAAAGATCAAACTGCAACAGAAACCC_1498	0	0	0	1	0.804	1.000000e+05	3.296367e-17
0	CCAATTAAAGATCAAACTGTAACAGAAACCC_6371	0	0	0	1	0.196	1.000000e+05	3.296367e-17
0	CCAATTATAAACACTAGTGTAAACAAAAAAA_15483	0	0	0	1	0.232	1.000000e+05	7.635725e-11
0	CCAATTGTCATTGTTCATGTATGACATATAC_3709	0	0	0	1	0.804	1.000000e+05	3.296367e-17
0	CCAATTGTTCGGGTAAATTCTCAGTTTATGG_14173	0	0	0	1	0.875	1.000000e+05	1.524803e-09
0	CCAATTTGATTCTATGTCACAATCACTTGAA_8428	0	0	0	1	0.768	1.000000e+05	3.605911e-16
0	CCACAAAAAAAATCTTGCAAAAATAATATAG_13009	0	0	0	1	0.786	1.000000e+05	1.495626e-13
0	CCACAAAATCTCGTCCCTTAAATCTACACAA_3360	0	0	0	1	0.804	1.000000e+05	3.296367e-17
0	CCACAAAGAAAAATAAAACTAAACATTAAAA_11396	0	0	0	1	0.857	1.000000e+05	1.078371e-11
0	CCACAAAGTAAAAACCTTTTTTTTTTTTCAG_14478	0	0	0	1	0.804	1.000000e+05	2.739111e-10
0	CCACAACAATTAGAAAGATCAAAAATCAAGA_2579	0	0	0	1	0.804	1.000000e+05	3.296367e-17
0	CCACAACAATTAGAAAGATCAAAATCAAGAG_7290	0	0	0	1	0.196	1.000000e+05	3.296367e-17
0	CCACAACCCAATGCAGCGAGTGGCGAGGGTA_8802	0	0	0	1	0.768	1.000000e+05	3.605911e-16
0	CCACAACGCAGTGCAGCGAGTGGCGAGGGTA_11006	0	0	0	1	0.250	1.000000e+05	1.323050e-13
0	CCACAACTAGCATTAACTATTACTCCTTCCG_4965	0	0	0	1	0.804	1.000000e+05	3.296367e-17
0	CCACACACACCATAGCCTTTTTTTCTATAAC_11977	0	0	0	1	0.786	1.000000e+05	1.020102e-13
0	CCACACTGTCTGTACAAGTTGAAAAACAAAA_7055	0	0	0	1	0.196	1.000000e+05	3.296367e-17
0	CCACACTGTCTGTATAAGTTGAAAAACAAAA_4295	0	0	0	1	0.804	1.000000e+05	3.296367e-17
0	CCACAGCGAATCTAAATAAGAGGAAACAAAG_8869	0	0	0	1	0.750	1.000000e+05	8.517969e-15
0	CCACAGGCGATAATATATAAACTCTTCAAGA_14428	0	0	0	1	0.250	1.000000e+05	8.374889e-10
0	CCACATGCATATACACACGAGATGCACAGAA_1900	0	0	0	1	0.804	1.000000e+05	3.296367e-17
0	CCACATGGTTTTTGATAACTTGAAATCACCA_6893	0	0	0	1	0.196	1.000000e+05	3.296367e-17
0	CCACATGGTTTTTGATAACTTTAAATCACCA_3932	0	0	0	1	0.804	1.000000e+05	3.296367e-17
0	CCACATTGTTTTTCTTCCAAAATACAGTGAG_5913	0	0	0	1	0.804	1.000000e+05	3.296367e-17
0	CCACATTGTTTTTTCTTTCCAAAATACAGTA_17200	0	0	0	1	0.250	1.000000e+05	1.145344e-09
0	CCACATTTTTCAAAAAAATAGTTGAATCTAC_2239	0	0	0	1	0.804	1.000000e+05	3.296367e-17
0	CCACCAACAACAACAATGGCAACCGCACCAA_4460	0	0	0	1	0.804	1.000000e+05	3.296367e-17
0	CCACCACCAACAACAACAATGGCAACCGCAC_1951	0	0	0	1	0.804	1.000000e+05	3.296367e-17
0	CCACCACCACCAACAACAACAATGGCAACCG_10097	0	0	0	1	0.786	1.000000e+05	1.720301e-13
0	CCACCACCACCACCAACAACAACAATGGCAA_10091	0	0	0	1	0.786	1.000000e+05	1.720301e-13
0	CCACCACCCTGAACAAGCATTAAATGAAATA_2526	0	0	0	1	0.804	1.000000e+05	3.296367e-17
0	CCACCACCCTGAACACGCATTAAATGAAATA_14445	0	0	0	1	0.250	1.000000e+05	1.384199e-09
0	CCACCAGATTTTTGAATGTAATGAACGTCTC_4029	0	0	0	1	0.804	1.000000e+05	3.296367e-17
0	CCACCATCTCCGTTCACTCTGTGGCAGCCTA_5202	0	0	0	1	0.804	1.000000e+05	3.296367e-17
0	CCACCCTGTTAATTAGACAAACATAAGTATA_12435	0	0	0	1	0.821	1.000000e+05	1.031257e-12
0	CCACCGATCTTTGAAAGCCCATGTTAAACCC_2905	0	0	0	1	0.804	1.000000e+05	3.296367e-17
0	CCACCGGGAACCCCTGGAACTCATTCTTGAA_20480	0	0	0	1	0.196	1.000000e+05	2.011732e-09
0	CCACCTCTTGATTTCGCTTCCTTCTTAAGCC_11906	0	0	0	1	0.786	1.000000e+05	1.020102e-13
0	CCACGAAACTGAATTCTGATAGACAGTCAAA_4823	0	0	0	1	0.804	1.000000e+05	3.296367e-17
0	CCACGAAACTGAATTGTGATAGACAGTCAAA_9898	0	0	0	1	0.214	1.000000e+05	1.607192e-13
0	CCACGAATATTCAAACCCTTTGAATACACAG_9972	0	0	0	1	0.214	1.000000e+05	3.455823e-14
0	CCACGATTAAACCGAATCGAAGAAGAAGAAG_3843	0	0	0	1	0.804	1.000000e+05	3.296367e-17
0	CCACGATTAAACCGAATCGAAGAAGAAGCAG_10195	0	0	0	1	0.214	1.000000e+05	8.154885e-14
0	CCACGGCTTTGAGTTGTTGTTATTGTTACGG_4650	0	0	0	1	0.804	1.000000e+05	3.296367e-17
0	CCACGTATATTCAAACCCTTTGAATATACCG_866	0	0	0	1	0.804	1.000000e+05	3.296367e-17
0	CCACTAGAATCAATCCTTATATACAGTTGGC_2801	0	0	0	1	0.804	1.000000e+05	3.296367e-17
0	CCACTATAAGTGAACTAGATTTTAACCCGCG_103	0	0	0	1	0.786	1.000000e+05	2.577509e-20
0	CCACTCATCAATCTTGCGGACAAAACCCTAG_9325	0	0	0	1	0.214	1.000000e+05	1.811200e-13
0	CCACTGACAATTTGTCAAAGAAAGCTTCGAA_1904	0	0	0	1	0.804	1.000000e+05	3.296367e-17
0	CCACTGACAATTTGTCAAAGGAAGCTTCGAA_7298	0	0	0	1	0.196	1.000000e+05	3.296367e-17
0	CCACTTACATATGTTACCACACTGTCTGTAC_7033	0	0	0	1	0.196	1.000000e+05	3.296367e-17
0	CCACTTTCTTGGAGTGTTGAAAACCTTGCAA_16701	0	0	0	1	0.893	1.000000e+05	8.911857e-10
0	CCAGAAAACATAATTCTGAGAGTCGTCCTCC_1341	0	0	0	1	0.804	1.000000e+05	3.296367e-17
0	CCAGAAAACATAATTCTGAGATTCGTCCTCC_10750	0	0	0	1	0.214	1.000000e+05	1.651735e-13
0	CCAGAAAATCCTTCTTTTCTCAGGAGACAGA_17858	0	0	0	1	0.268	1.000000e+05	4.755961e-11
0	CCAGAAAATGCATCTCAACTCAGGAGACAGA_8443	0	0	0	1	0.768	1.000000e+05	3.605911e-16
0	CCAGAAAGAATTCGACAGAGACACCATTAGC_4632	0	0	0	1	0.804	1.000000e+05	3.296367e-17
0	CCAGAAAGTAAGAGATAAAGAGATAGGCAGC_14132	0	0	0	1	0.250	1.000000e+05	2.692005e-10
0	CCAGAAATTAAGAGATAAAAAGATAGGCAGC_3134	0	0	0	1	0.804	1.000000e+05	3.296367e-17
0	CCAGAAATTTATTGTACTATTGCAGCAACAA_8442	0	0	0	1	0.768	1.000000e+05	3.605911e-16
0	CCAGAACACAATGGGCTCTCCGAACGTAAAC_4345	0	0	0	1	0.804	1.000000e+05	3.296367e-17
0	CCAGAACTTTTAATGTTTGCTTTCTAGCCCA_3233	0	0	0	1	0.804	1.000000e+05	3.296367e-17
0	CCAGAAGATGAAAATACACTTAGAATCCATC_17232	0	0	0	1	0.232	1.000000e+05	4.568438e-11
0	CCAGAAGGTGAAAATACACTTAGAATCCATC_3201	0	0	0	1	0.804	1.000000e+05	3.296367e-17
0	CCAGACAAATACGTTTTTGTTTTTTTAAAAA_9189	0	0	0	1	0.821	1.000000e+05	7.914464e-15
0	CCAGAGAGAGACAAAGCTCACAAAACAGAGG_12676	0	0	0	1	0.821	1.000000e+05	1.031257e-12
0	CCAGCAACAACTTCTCGGCCATCTGTTGAAA_14270	0	0	0	1	0.286	1.000000e+05	6.683804e-11
0	CCAGCAACAACTTCTCGTCCATCTGTTGAAA_11705	0	0	0	1	0.732	1.000000e+05	1.110467e-12
0	CCAGCATTCATAAAGAAGATTGAAAACATAA_1631	0	0	0	1	0.804	1.000000e+05	3.296367e-17
0	CCAGCGGCTGCAGACACACGAACACATAAGG_2628	0	0	0	1	0.804	1.000000e+05	3.296367e-17
0	CCAGCTATGACAAATTATTTTTTTATAATGA_2877	0	0	0	1	0.804	1.000000e+05	3.296367e-17
0	CCAGCTGGTTTAAGCCTGCGCAATTCCGGAA_1381	0	0	0	1	0.804	1.000000e+05	3.296367e-17
0	CCAGCTTATTGAAAATATAAAGGTTTATAGA_5347	0	0	0	1	0.804	1.000000e+05	3.296367e-17
0	CCAGGGACTTCACGGCTATACCGTTGATGAG_7135	0	0	0	1	0.196	1.000000e+05	3.296367e-17
0	CCAGGTCGCTGATTGTATCCTTTAGCCACAA_13890	0	0	0	1	0.768	1.000000e+05	3.198390e-11
0	CCAGTATAGAGATATTCTTGCAATTAAATAC_16870	0	0	0	1	0.107	1.000000e+05	8.911857e-10
0	CCAGTATAGAGATATTCTTGCAGTTAAATAC_16543	0	0	0	1	0.893	1.000000e+05	8.911857e-10
0	CCAGTCGAATACCTTGTCTTTTTTCCTGTCA_5335	0	0	0	1	0.804	1.000000e+05	3.296367e-17
0	CCAGTGACACCCATTGTAAATAAGTCTCAAC_10411	0	0	0	1	0.821	1.000000e+05	6.230086e-15
0	CCAGTTGAATACCTTGTCTTTTTTCCTGTCA_10888	0	0	0	1	0.214	1.000000e+05	9.901390e-14
0	CCATAAAACTATCACATTTGCGCTTTGCCAG_15416	0	0	0	1	0.250	1.000000e+05	1.462408e-09
0	CCATAAACCTATCACATCTGCGCTTTGCGAG_4515	0	0	0	1	0.804	1.000000e+05	3.296367e-17
0	CCATAAAGTAGCTAATGATTATATTTGAATA_17074	0	0	0	1	0.250	1.000000e+05	1.038355e-09
0	CCATAAGCATCTCCCAACGGCTGCAGACACA_9516	0	0	0	1	0.214	1.000000e+05	2.531802e-13
0	CCATAAGCATCTCCCAGCGGCTGCAGACACA_10617	0	0	0	1	0.821	1.000000e+05	7.707959e-13
0	CCATAAGTTATATATGTAAAATGTAGAGAAG_8609	0	0	0	1	0.768	1.000000e+05	3.605911e-16
0	CCATAAGTTCCTTAATTGTTTTTCTTATCAG_10040	0	0	0	1	0.214	1.000000e+05	8.821220e-14
0	CCATAATCTCTTCTTAGAATATCATACTCAA_14055	0	0	0	1	0.232	1.000000e+05	3.084353e-11
0	CCATAATCTCTTCTTAGAATATTATACTCAA_1784	0	0	0	1	0.804	1.000000e+05	3.296367e-17
0	CCATAATTTTAGATCTTCTTTGGCTATGATC_13579	0	0	0	1	0.214	1.000000e+05	5.162135e-11
0	CCATAGAGGCACAAAGTCCAATTCTTTAAAA_5247	0	0	0	1	0.804	1.000000e+05	3.296367e-17
0	CCATAGCATGTAATATTAGTTTTGTCCCAAA_2451	0	0	0	1	0.804	1.000000e+05	3.296367e-17
0	CCATATCATCAAACAAAAAATAATACCATTC_4446	0	0	0	1	0.804	1.000000e+05	3.296367e-17
0	CCATATCCGTTACGGACTTGCGCGACGTTGA_14187	0	0	0	1	0.875	1.000000e+05	1.524803e-09
0	CCATATCGCATAACTACCAACTAAGATCAAG_1131	0	0	0	1	0.804	1.000000e+05	3.296367e-17
0	CCATATCTTTCGTATCTCTAGATCTAATAGA_5086	0	0	0	1	0.804	1.000000e+05	3.296367e-17
0	CCATATGTATGTGTAGAGAGACGCATCAGTA_9463	0	0	0	1	0.250	1.000000e+05	3.081758e-13
0	CCATATGTATGTGTAGGGAGACGCATCAGTA_8786	0	0	0	1	0.768	1.000000e+05	3.605911e-16
0	CCATATTCTACTTATCACACAGTCTTTTCTA_7356	0	0	0	1	0.196	1.000000e+05	3.296367e-17
0	CCATATTCTACTTATCACATAGTCTTTTCTA_525	0	0	0	1	0.804	1.000000e+05	3.296367e-17
0	CCATCAAACCAACGTGGATTTGCAAGAAAAC_9984	0	0	0	1	0.214	1.000000e+05	3.455823e-14
0	CCATCAAACCAACGTGGATTTGGAAGAAAAC_616	0	0	0	1	0.804	1.000000e+05	3.296367e-17
0	CCATCAAATGAAATCTAACAAAAAGTAATAC_8254	0	0	0	1	0.232	1.000000e+05	3.605911e-16
0	CCATCAACAACCATCACATCGTCACCACCAG_1192	0	0	0	1	0.804	1.000000e+05	3.296367e-17
0	CCATCAACACCAATTAAAGATCAAACTGCAA_3892	0	0	0	1	0.804	1.000000e+05	3.296367e-17
0	CCATCAACACCAATTAAAGATCAAACTGTAA_6638	0	0	0	1	0.196	1.000000e+05	3.296367e-17
0	CCATCATTTCCTATATATAAACTAAGATACA_7923	0	0	0	1	0.821	1.000000e+05	1.138595e-17
0	CCATCCAGCTGACTTAAACAGATCATAATCA_17256	0	0	0	1	0.232	1.000000e+05	4.568438e-11
0	CCATCCCCTTGAACCACCACCCTGAACAAGC_1985	0	0	0	1	0.804	1.000000e+05	3.296367e-17
0	CCATCCCCTTGAACCACCACCCTGAACACGC_14538	0	0	0	1	0.250	1.000000e+05	9.009141e-10
0	CCATCCGGCTGACTTAAACAGATCGTAATCA_3746	0	0	0	1	0.804	1.000000e+05	3.296367e-17
0	CCATCGCATGAGACAAAGAGATAAATGTATA_3767	0	0	0	1	0.804	1.000000e+05	3.296367e-17
0	CCATCGTATGTTAAATTTCTACGTAAGACAG_6961	0	0	0	1	0.196	1.000000e+05	3.296367e-17
0	CCATCGTATGTTGATTTTCTACAAAAGACAG_2185	0	0	0	1	0.804	1.000000e+05	3.296367e-17
0	CCATCTCAGCGAAAACGCCTTTTCTATCCGA_10575	0	0	0	1	0.821	1.000000e+05	7.707959e-13
0	CCATCTCCGTTCACTCTGTGGCAGCCTAGAG_2922	0	0	0	1	0.804	1.000000e+05	3.296367e-17
0	CCATGAATTTTAACCCATTTTGACATACCTA_16564	0	0	0	1	0.893	1.000000e+05	8.911857e-10
0	CCATGACAAAAGTTTATATGTTACTACTACA_13667	0	0	0	1	0.268	1.000000e+05	1.323845e-11
0	CCATGACTCATCGGATTTTCACCTAAACTGC_11966	0	0	0	1	0.786	1.000000e+05	1.020102e-13
0	CCATGCAAGAGCTTTTTGCGTTACCGACAGA_7180	0	0	0	1	0.196	1.000000e+05	3.296367e-17
0	CCATGCGAGAATTATTTGGAAGATCCAAAAA_1136	0	0	0	1	0.804	1.000000e+05	3.296367e-17
0	CCATGCTTTCGCTGCCTTCTGAAACCTTAGA_1589	0	0	0	1	0.804	1.000000e+05	3.296367e-17
0	CCATGGAAGAGCTTTTTGCGTTACCGACAGA_2112	0	0	0	1	0.804	1.000000e+05	3.296367e-17
0	CCATGGAGGCATAAAGTCCAATTCTTTAAAA_443	0	0	0	1	0.232	1.000000e+05	2.351430e-16
0	CCATGGCATTTCTCCATCGTTCATCTTTGAG_3525	0	0	0	1	0.804	1.000000e+05	3.296367e-17
0	CCATGGCCTTCAAAACCGACCCCTGAAGCTC_5542	0	0	0	1	0.804	1.000000e+05	3.296367e-17
0	CCATGGTCGTTTTTCAGGTTAGCTTTTGATC_12665	0	0	0	1	0.821	1.000000e+05	1.031257e-12
0	CCATGGTCGTTTTTCAGGTTATCTTTTGATC_15882	0	0	0	1	0.250	1.000000e+05	1.652566e-09
0	CCATGGTGCCAACTGCAGCAGCGGCGTGAGC_4679	0	0	0	1	0.804	1.000000e+05	3.296367e-17
0	CCATGGTGCCAACTGCAGCTGCGGCGTGAGC_6903	0	0	0	1	0.196	1.000000e+05	3.296367e-17
0	CCATGTCACTCAATTTCGGACGCAACTAAAA_3855	0	0	0	1	0.804	1.000000e+05	3.296367e-17
0	CCATTAAAACCAAATCAGCAAAACATGTGTA_13801	0	0	0	1	0.232	1.000000e+05	4.377692e-11
0	CCATTAAAACGAAATCAGCAAAACATGTGTA_2279	0	0	0	1	0.804	1.000000e+05	3.296367e-17
0	CCATTAAAGCAAGGTGAGAGATCAAAGTAAG_9444	0	0	0	1	0.214	1.000000e-05	6.724585e-12
0	CCATTAGAGTAAGAAAACAAAAAAAAACACA_9817	0	0	0	1	0.839	1.000000e+05	2.009799e-13
0	CCATTATATATTAGGAAGTAAAAGAGTACAA_7130	0	0	0	1	0.196	1.000000e+05	3.296367e-17
0	CCATTATTATTTTGAAAGTGATGCGAGCAAA_15218	0	0	0	1	0.839	1.000000e+05	9.208556e-10
0	CCATTCAAATTGGTTGATTGGTTGTGTGTGA_6604	0	0	0	1	0.196	1.000000e+05	3.296367e-17
0	CCATTCAAATTGGTTGATTGGTTTTGTGTGA_1716	0	0	0	1	0.804	1.000000e+05	3.296367e-17
0	CCATTCACCGTCTGTTCTCAACACTGTTCCC_7500	0	0	0	1	0.196	1.000000e+05	3.296367e-17
0	CCATTCCTTTCCCGATCTCGTCTCCTCTCTC_2580	0	0	0	1	0.804	1.000000e+05	3.296367e-17
0	CCATTCTCAAAGCTTTGGTTATTATGTCCAA_14790	0	0	0	1	0.893	1.000000e+05	4.900417e-10
0	CCATTGGTTTTGTTAATTCGGTTTCTGATAC_6054	0	0	0	1	0.804	1.000000e+05	3.296367e-17
0	CCATTTATGTTTATGACCTCGAAGCAAATCG_11744	0	0	0	1	0.732	1.000000e+05	1.110467e-12
0	CCATTTATGTTTATGACCTTGAAGCAAATCG_11662	0	0	0	1	0.268	1.000000e+05	1.110467e-12
0	CCATTTCTACAAATAAGCTTGCAGCTGTTAG_2913	0	0	0	1	0.804	1.000000e+05	3.296367e-17
0	CCATTTGACAAAAGCCCAAACTCGTATCAGG_1597	0	0	0	1	0.804	1.000000e+05	3.296367e-17
0	CCATTTTGATTACCCTTTTTGTCTCTCTCAC_11827	0	0	0	1	0.214	1.000000e+05	1.020102e-13
0	CCATTTTGATTACCCTTTTTTGTCTCTCTCA_11931	0	0	0	1	0.786	1.000000e+05	1.020102e-13
0	CCATTTTTTTTTTTATTTTTTTTGGGTAAAA_9139	0	0	0	1	0.821	1.000000e+05	7.914464e-15
0	CCCAAAAAAAACAAGAAAGTGATCTAGAGAA_13591	0	0	0	1	0.804	1.000000e+05	1.709285e-10
0	CCCAAAAAAAATAAAAAAAAAAATGGCTTAA_9258	0	0	0	1	0.821	1.000000e+05	7.914464e-15
0	CCCAAAACTCAATCATAGTTAAAAAAAAGAA_12839	0	0	0	1	0.893	1.000000e+05	7.567845e-11
0	CCCAAAACTCTCCATTATCATTCTTCTCACC_3641	0	0	0	1	0.804	1.000000e+05	3.296367e-17
0	CCCAAACACAAATAGACCAAGTCAAGAAAGC_8864	0	0	0	1	0.750	1.000000e+05	8.517969e-15
0	CCCAAACGTTATTCGAACCGACGACCTCTAA_2430	0	0	0	1	0.804	1.000000e+05	3.296367e-17
0	CCCAAACTCGTATCAGGTACTGTGGTGGCGC_687	0	0	0	1	0.804	1.000000e+05	3.296367e-17
0	CCCAACGGCTGCAGACACACGAACACATAAG_6354	0	0	0	1	0.196	1.000000e+05	3.296367e-17
0	CCCAACGTGTGCCAAGGTGATTTTTTTGCCC_14017	0	0	0	1	0.232	1.000000e+05	2.076085e-11
0	CCCAAGCTATGGCCATGTCACTCAATTTCGG_2067	0	0	0	1	0.804	1.000000e+05	3.296367e-17
0	CCCAATGCAGCGAGTGGCGAGGGTAAAGACG_8561	0	0	0	1	0.768	1.000000e+05	3.605911e-16
0	CCCAATTAAGGATCATGTCTTTTTTTTTTTC_3630	0	0	0	1	0.804	1.000000e+05	3.296367e-17
0	CCCAATTCGGCCCAAACACAAATAGACCAAG_18749	0	0	0	1	0.768	1.000000e+05	2.243948e-09
0	CCCACAGCGAATCTAAATAAGAGGAAACAAA_8875	0	0	0	1	0.750	1.000000e+05	8.517969e-15
0	CCCACTTCTCACTACTAGCATTTATGACTCC_9757	0	0	0	1	0.214	1.000000e+05	7.267308e-14
0	CCCACTTCTCGCTACTAGCATTTATGACTCC_4302	0	0	0	1	0.804	1.000000e+05	3.296367e-17
0	CCCACTTTCTTGGAGTGTTGAAAACCTTGCA_16773	0	0	0	1	0.893	1.000000e+05	8.911857e-10
0	CCCAGAACTTTTAATGTTTGCTTTCTAGCCC_3117	0	0	0	1	0.804	1.000000e+05	3.296367e-17
0	CCCAGCAACAACTTCTCGGCCATCTGTTGAA_14276	0	0	0	1	0.286	1.000000e+05	6.683804e-11
0	CCCAGCAACAACTTCTCGTCCATCTGTTGAA_11703	0	0	0	1	0.732	1.000000e+05	1.110467e-12
0	CCCAGCGGCTGCAGACACACGAACACATAAG_5477	0	0	0	1	0.804	1.000000e+05	3.296367e-17
0	CCCAGGGACTTCACGGCTATACCGTTGATGA_7376	0	0	0	1	0.196	1.000000e+05	3.296367e-17
0	CCCATAAGCATCTCCCAACGGCTGCAGACAC_9551	0	0	0	1	0.214	1.000000e+05	2.531802e-13
0	CCCATAAGCATCTCCCAGCGGCTGCAGACAC_10627	0	0	0	1	0.821	1.000000e+05	7.707959e-13
0	CCCATCAACAACCATCACATCGTCACCACCA_596	0	0	0	1	0.804	1.000000e+05	3.296367e-17
0	CCCATCGGGTAGTCAGGAGAAGCAGTAGCCA_11264	0	0	0	1	0.214	1.000000e+05	1.178633e-13
0	CCCATGGCATTTCTCCATCGTTCATCTTTGA_1535	0	0	0	1	0.804	1.000000e+05	3.296367e-17
0	CCCATTGGGTAGTCAGGAGAAGCAGTAGCCA_771	0	0	0	1	0.804	1.000000e+05	3.296367e-17
0	CCCCAAAAAAAACAAGAAAGTGATCTAGAGA_13607	0	0	0	1	0.804	1.000000e+05	1.709285e-10
0	CCCCACACACTATTAAATAGTGGATTCTAAC_14519	0	0	0	1	0.839	1.000000e+05	1.212739e-09
0	CCCCCTTCTTAGTACTGTCTCTTCCTATTTA_15233	0	0	0	1	0.839	1.000000e+05	9.208556e-10
0	CCCCGAAAACAGGAGAGAATCTGATGAGAAC_7062	0	0	0	1	0.196	1.000000e+05	3.296367e-17
0	CCCCGAAAACAGGAGAGAGTCTGATGAGATC_3912	0	0	0	1	0.804	1.000000e+05	3.296367e-17
0	CCCCGTTTGCTTGTTTGCTCGAGCTAGTTTC_7469	0	0	0	1	0.196	1.000000e+05	3.296367e-17
0	CCCCTTAAAGTTTCATGTGTAGGAACTAGGA_36580	0	0	0	1	0.804	1.000000e+05	5.627426e-10
0	CCCCTTGAACCACCACCCTGAACAAGCATTA_1769	0	0	0	1	0.804	1.000000e+05	3.296367e-17
0	CCCGAAAACAGGAGAGAATCTGATGAGAACA_6644	0	0	0	1	0.196	1.000000e+05	3.296367e-17
0	CCCGAAAACAGGAGAGAGTCTGATGAGATCA_901	0	0	0	1	0.804	1.000000e+05	3.296367e-17
0	CCCGAAATTTATTGTACTATTGCAGCAACAA_8078	0	0	0	1	0.232	1.000000e+05	3.605911e-16
0	CCCGAACAATTGGAGTATATCTTGGAGTGGC_14207	0	0	0	1	0.875	1.000000e+05	1.524803e-09
0	CCCGATCTCGTCTCCTCTCTCATCCATAAGC_26	0	0	0	1	0.214	1.000000e+05	2.577509e-20
0	CCCGATCTCGTCTCCTCTCTCGTCCATAAGC_3823	0	0	0	1	0.804	1.000000e+05	3.296367e-17
0	CCCGCCACTATCTTCTGCATTTCCCTGTATC_14028	0	0	0	1	0.232	1.000000e+05	2.076085e-11
0	CCCGGAATCCACTAGAATCAATCCTTATATA_643	0	0	0	1	0.804	1.000000e+05	3.296367e-17
0	CCCGGGGACTTCACGGCTATACCGTTGATGA_4583	0	0	0	1	0.804	1.000000e+05	3.296367e-17
0	CCCGGGTTTTTGTCTGTCTCCTGAGTTGAGA_5435	0	0	0	1	0.804	1.000000e+05	3.296367e-17
0	CCCGGGTTTTTTTCTGTCTCCTGAGAAAAGA_17855	0	0	0	1	0.268	1.000000e+05	4.755961e-11
0	CCCGTAATTCCCTTAGGTCCAAAACCATAGC_6184	0	0	0	1	0.804	1.000000e+05	3.296367e-17
0	CCCGTATCCCACAGCGAATCTAAATAAGAGG_8872	0	0	0	1	0.750	1.000000e+05	8.517969e-15
0	CCCGTTATCGTTAATAAAGTTGTTAATACCC_9641	0	0	0	1	0.214	1.000000e+05	1.403172e-13
0	CCCGTTTCAAGTTAATTTCTTCATAACACTA_1982	0	0	0	1	0.804	1.000000e+05	3.296367e-17
0	CCCGTTTGCTTGTTTGCTCGAGCTAGTTTCG_7538	0	0	0	1	0.196	1.000000e+05	3.296367e-17
0	CCCTAATTAGAACTAACCTCTGAGGCAACAG_5958	0	0	0	1	0.804	1.000000e+05	3.296367e-17
0	CCCTAATTAGGACTAACCTCTGAGGCAACAG_10301	0	0	0	1	0.214	1.000000e+05	1.790144e-13
0	CCCTACACATACATATGGTCTCCATAAGTTA_8840	0	0	0	1	0.768	1.000000e+05	3.605911e-16
0	CCCTAGCGGCAGGGACTTAAACTTTTTTTTA_5489	0	0	0	1	0.804	1.000000e+05	3.296367e-17
0	CCCTATAAGCTAATTCGGTGAGTTTTGGTAG_4959	0	0	0	1	0.804	1.000000e+05	3.296367e-17
0	CCCTCAAGCTCTTATCCGCTGACCCACTCAA_11310	0	0	0	1	0.143	1.000000e+05	1.078371e-11
0	CCCTCGTTGATTACATGATTTTGCAGGGTTC_816	0	0	0	1	0.804	1.000000e+05	3.296367e-17
0	CCCTGAGCTGTTATTATCATGAGCTGGCCCC_10774	0	0	0	1	0.214	1.000000e+05	1.651735e-13
0	CCCTGCCGCTAGGGTTCTTGTGCGATGAAGC_12507	0	0	0	1	0.821	1.000000e+05	1.031257e-12
0	CCCTGGTGCCCATGGAATGAGTATTGATCGG_12585	0	0	0	1	0.821	1.000000e+05	1.031257e-12
0	CCCTGTCCAGTCAGCATCAGAATATGCGTGC_5756	0	0	0	1	0.804	1.000000e+05	3.296367e-17
0	CCCTGTTTGCTTGTTTGCTCGAGCTAGTTTC_4669	0	0	0	1	0.804	1.000000e+05	3.296367e-17
0	CCCTTAAAGTTTCATGTGTAGGAACTAGGAA_36576	0	0	0	1	0.804	1.000000e+05	5.627426e-10
0	CCCTTAAATCTACACAACATTTTATATGTTC_4819	0	0	0	1	0.804	1.000000e+05	3.296367e-17
0	CCCTTAGCTCGACTTTTTGAGACTGTTTGCC_5721	0	0	0	1	0.804	1.000000e+05	3.296367e-17
0	CCCTTCACCAAAGTTTCATCAGCCACTAGAC_15236	0	0	0	1	0.839	1.000000e+05	9.208556e-10
0	CCCTTCACTTACTGTATTTTGGAAAGAAAAA_14301	0	0	0	1	0.232	1.000000e+05	2.928340e-11
0	CCCTTCCCGATCTCGTCTCCTCTCTCATCCA_39	0	0	0	1	0.214	1.000000e+05	2.577509e-20
0	CCCTTCTTAGTACTGTCTCTTCCTATTTATA_10626	0	0	0	1	0.821	1.000000e+05	7.707959e-13
0	CCCTTCTTCTGATGATGACGATGATCTCATC_792	0	0	0	1	0.804	1.000000e+05	3.296367e-17
0	CCCTTCTTCTGATGATGACGATGTTCTCATC_10782	0	0	0	1	0.214	1.000000e+05	1.651735e-13
0	CCCTTGAACCACCACCCTGAACAAGCATTAA_5015	0	0	0	1	0.804	1.000000e+05	3.296367e-17
0	CCCTTGAACCACCACCCTGAACACGCATTAA_14439	0	0	0	1	0.250	1.000000e+05	1.384199e-09
0	CCCTTGCTTTATCCCTTCTTCTGATGATGAC_7253	0	0	0	1	0.196	1.000000e+05	3.296367e-17
0	CCCTTGTTTTATCCCTTCTTCTGATGATGAC_5533	0	0	0	1	0.804	1.000000e+05	3.296367e-17
0	CCCTTTACTCACTGTATTTTGGAAGAAAAAC_2554	0	0	0	1	0.804	1.000000e+05	3.296367e-17
0	CCGAAAGTATAGGTTGGAAAACTGATATTAA_5964	0	0	0	1	0.804	1.000000e+05	3.296367e-17
0	CCGAAATTTATTGTACTATTGCAGCAACAAA_8259	0	0	0	1	0.232	1.000000e+05	3.605911e-16
0	CCGAACAATTGGAGTATATCTTGGAGTGGCA_14205	0	0	0	1	0.875	1.000000e+05	1.524803e-09
0	CCGAACGTAAACATCGTCACATTGTTGAAAC_12461	0	0	0	1	0.821	1.000000e+05	1.031257e-12
0	CCGAATCGAAGAAGAAGAAGCAAAACCGAAA_7982	0	0	0	1	0.821	1.000000e+05	1.138595e-17
0	CCGAATCGAAGAAGAAGCAGCAAAACCGAAA_13262	0	0	0	1	0.232	1.000000e+05	1.058360e-11
0	CCGAATTAGCTTATAGGGTATATAAAAGAAA_2799	0	0	0	1	0.804	1.000000e+05	3.296367e-17
0	CCGACATCACCATGATCATCATCATCAAAGA_18078	0	0	0	1	0.214	1.000000e+05	1.321811e-10
0	CCGACCATAAACTGAGAATTTACCCGAACAA_14204	0	0	0	1	0.875	1.000000e+05	1.524803e-09
0	CCGACCATTAATATCAGTTTTCCAACCTATA_4622	0	0	0	1	0.804	1.000000e+05	3.296367e-17
0	CCGACGTCTCTTCCGCCGTCGTTACAATATC_8717	0	0	0	1	0.768	1.000000e+05	3.605911e-16
0	CCGAGAAGATTCCAGTTTTATAATCACACTA_359	0	0	0	1	0.821	1.000000e+05	4.393921e-16
0	CCGAGGAGTGCAAGCTGGTCAAAATGAGTTA_1065	0	0	0	1	0.804	1.000000e+05	3.296367e-17
0	CCGAGTAAGGGTAACAGAGAAAAAGAAGACG_7047	0	0	0	1	0.196	1.000000e+05	3.296367e-17
0	CCGAGTAAGGGTAACAGAGAGAAAGAAGACG_864	0	0	0	1	0.804	1.000000e+05	3.296367e-17
0	CCGAGTTAAACTGATTCATGTTCAGAAATTA_13917	0	0	0	1	0.839	1.000000e+05	2.550024e-11
0	CCGAGTTCGATTTTTTTAAAAAAACAAAAAC_2525	0	0	0	1	0.804	1.000000e+05	3.296367e-17
0	CCGAGTTTCGACAATGTTTGGTGATTTAAAG_1835	0	0	0	1	0.804	1.000000e+05	3.296367e-17
0	CCGAGTTTCGACAATGTTTGGTGATTTCAAG_6403	0	0	0	1	0.196	1.000000e+05	3.296367e-17
0	CCGAGTTTGAGGAAAGTCAAGTACAGATGAA_4711	0	0	0	1	0.804	1.000000e+05	3.296367e-17
0	CCGAGTTTGAGGAAAGTCAAGTACAGGTGAA_7015	0	0	0	1	0.196	1.000000e+05	3.296367e-17
0	CCGATAATCTAATTTAGTTATGTTGTTGTGC_16168	0	0	0	1	0.821	1.000000e+05	3.697546e-10
0	CCGATCTCGTCTCCTCTCTCATCCATAAGCC_19	0	0	0	1	0.214	1.000000e+05	2.577509e-20
0	CCGATCTCGTCTCCTCTCTCGTCCATAAGCC_4009	0	0	0	1	0.804	1.000000e+05	3.296367e-17
0	CCGATCTTTGAAAGCCCATGTTAAACCCAAA_2507	0	0	0	1	0.804	1.000000e+05	3.296367e-17
0	CCGATGGGTTTTGTGCTACTTAACGCTATGC_6402	0	0	0	1	0.196	1.000000e+05	3.296367e-17
0	CCGATTTCATGCAGTTTAGGTGAAAATCCGA_12040	0	0	0	1	0.786	1.000000e+05	1.020102e-13
0	CCGATTTTCTTCACTTCTTTCAGACAGAAGC_5612	0	0	0	1	0.804	1.000000e+05	3.296367e-17
0	CCGCAAACAAATTATACCGGTTTGTCTACAC_36575	0	0	0	1	0.804	1.000000e+05	5.627426e-10
0	CCGCAAATTGTTAAGAATTTTTTTTGTTTAC_12683	0	0	0	1	0.821	1.000000e+05	1.031257e-12
0	CCGCACATGTGTAATATAATCCACTATACCA_12928	0	0	0	1	0.232	1.000000e+05	3.234797e-12
0	CCGCACATGTGTAATATAATTCACTATACCA_5207	0	0	0	1	0.804	1.000000e+05	3.296367e-17
0	CCGCAGGAAGACTTATATTTTAGTTAAACTA_980	0	0	0	1	0.804	1.000000e+05	3.296367e-17
0	CCGCCACTATCTTCTGCATTTCCCTGTATCA_14038	0	0	0	1	0.232	1.000000e+05	2.076085e-11
0	CCGCCATAGCAGAGACAACAGCGACACCAAC_15628	0	0	0	1	0.750	1.000000e+05	7.822385e-11
0	CCGCCGCTAGGGTTCTTGTGCGATGAAGCCG_13581	0	0	0	1	0.232	1.000000e+05	1.602310e-11
0	CCGCGATGTACCGCGGGTTAAGATCTAGTTA_548	0	0	0	1	0.804	1.000000e+05	3.296367e-17
0	CCGCTGGGAGATGCTTATGGGCTACTGATGC_10600	0	0	0	1	0.821	1.000000e+05	7.707959e-13
0	CCGCTTCTCTCGAACGTACAGAATCTATACC_8554	0	0	0	1	0.768	1.000000e+05	3.605911e-16
0	CCGCTTTGCTATATGAGTGGCCGATAATCTA_4099	0	0	0	1	0.804	1.000000e+05	3.296367e-17
0	CCGCTTTGCTATCTGAGTGGCCAATAATCTA_13064	0	0	0	1	0.214	1.000000e+05	1.119024e-13
0	CCGGAAAAAAGTAATATCAACGGCTACATAA_2004	0	0	0	1	0.804	1.000000e+05	3.296367e-17
0	CCGGAAAATTCACAATGCAACTCTCCATCAA_5364	0	0	0	1	0.804	1.000000e+05	3.296367e-17
0	CCGGAATCCACTAGAATCAATCCTTATATAC_6143	0	0	0	1	0.804	1.000000e+05	3.296367e-17
0	CCGGAGAAAGACACGAAAATCAAACAACTTC_8509	0	0	0	1	0.768	1.000000e+05	3.605911e-16
0	CCGGAGCTATCCAATCTGATTCTATGTCACA_8180	0	0	0	1	0.232	1.000000e+05	3.605911e-16
0	CCGGAGCTATCCAATTTGATTCTATGTCACA_8368	0	0	0	1	0.768	1.000000e+05	3.605911e-16
0	CCGGAGTGAAACTCGATTTGCTTCAAGGTCA_13494	0	0	0	1	0.286	1.000000e+05	1.036087e-10
0	CCGGAGTGAAACTCGATTTGCTTCGAGGTCA_11737	0	0	0	1	0.732	1.000000e+05	1.110467e-12
0	CCGGAGTTTACTGTGACGGTGATAAAGTAAC_3606	0	0	0	1	0.804	1.000000e+05	3.296367e-17
0	CCGGATGGATTCTAAGTGTATTTTCACCTTC_4410	0	0	0	1	0.804	1.000000e+05	3.296367e-17
0	CCGGATGGTTGAAGAGGAAAGATGATTTTGC_16531	0	0	0	1	0.893	1.000000e+05	8.911857e-10
0	CCGGGAACTGAAAAGATATAGAACGACGAAG_1486	0	0	0	1	0.804	1.000000e+05	3.296367e-17
0	CCGGGAGCTGAAAAGATATAGAACGACGAAG_4831	0	0	0	1	0.804	1.000000e+05	3.296367e-17
0	CCGGGCCTAATCTATTGCACCAAGTCACCAA_11575	0	0	0	1	0.857	1.000000e+05	1.078371e-11
0	CCGGGGACTTCACGGCTATACCGTTGATGAG_1165	0	0	0	1	0.804	1.000000e+05	3.296367e-17
0	CCGGGTCCAATGGCCTGGTTTTAAACGTATC_16655	0	0	0	1	0.893	1.000000e+05	8.911857e-10
0	CCGGGTCCGGGAACTGAAAAGATATAGAACG_1288	0	0	0	1	0.804	1.000000e+05	3.296367e-17
0	CCGGGTTTTTTTCTGTCTCCTGAGAAAAGAA_17848	0	0	0	1	0.268	1.000000e+05	4.755961e-11
0	CCGGTATAATTTCTCCGACGTCTCTTCCGCC_8809	0	0	0	1	0.768	1.000000e+05	3.605911e-16
0	CCGGTATAATTTCTCTGACGTCTCTTCCGCC_8179	0	0	0	1	0.232	1.000000e+05	3.605911e-16
0	CCGGTCCAATGCCACCCTGTTAATTAGACAA_757	0	0	0	1	0.804	1.000000e+05	3.296367e-17
0	CCGGTTATCGATTTCTCTAACCAAACCCTAG_1544	0	0	0	1	0.804	1.000000e+05	3.296367e-17
0	CCGGTTATTGTTCAAATATAGGTTCTGTACG_10880	0	0	0	1	0.250	1.000000e+05	3.539974e-13
0	CCGGTTATTGTTCAGGTATAGATTCTGTACG_8540	0	0	0	1	0.768	1.000000e+05	3.605911e-16
0	CCGGTTTATCATACATAAAAAAAAGTTTAAG_7808	0	0	0	1	0.821	1.000000e+05	1.138595e-17
0	CCGGTTTGCAGAAAACTAGACCCACAACCCA_8816	0	0	0	1	0.768	1.000000e+05	3.605911e-16
0	CCGGTTTGCAGAAAACTAGACCCACAACGCA_8239	0	0	0	1	0.232	1.000000e+05	3.605911e-16
0	CCGGTTTGTCGTAATGAGCTTTCTTCGGCAC_15621	0	0	0	1	0.750	1.000000e+05	7.822385e-11
0	CCGTAACAGAAAGGTTCTTTTCTGTAGAATC_6434	0	0	0	1	0.196	1.000000e+05	3.296367e-17
0	CCGTAACAGAAAGGTTCTTTTCTTTAAAATC_1034	0	0	0	1	0.804	1.000000e+05	3.296367e-17
0	CCGTAAGCTTTAAAAACAGAGACTTTATAAA_13137	0	0	0	1	0.839	1.000000e+05	6.187180e-13
0	CCGTAAGTACAGAAACTTAGAACCGAAAGTA_15676	0	0	0	1	0.304	1.000000e+05	2.772831e-10
0	CCGTAATTCCCTTAGGTCCAAAACCATAGCA_2625	0	0	0	1	0.804	1.000000e+05	3.296367e-17
0	CCGTAATTTTATTTCCGCACAGATGTGTTAC_7181	0	0	0	1	0.196	1.000000e+05	3.296367e-17
0	CCGTACCATTCACCGTCTGTTCTCAACACCA_2315	0	0	0	1	0.804	1.000000e+05	3.296367e-17
0	CCGTATAAGCGTGTTGTCCTACACGTGACCA_16753	0	0	0	1	0.893	1.000000e+05	8.911857e-10
0	CCGTATCACCGAGTAAGGGTAACAGAGAAAA_6789	0	0	0	1	0.196	1.000000e+05	3.296367e-17
0	CCGTATCACCGAGTAAGGGTAACAGAGAGAA_3655	0	0	0	1	0.804	1.000000e+05	3.296367e-17
0	CCGTATCCCACAGCGAATCTAAATAAGAGGA_8874	0	0	0	1	0.750	1.000000e+05	8.517969e-15
0	CCGTATGATCATCTTAAAATAAAATGTCTAC_5235	0	0	0	1	0.804	1.000000e+05	3.296367e-17
0	CCGTCACAGTAAACTCCGGCGAAGTTACAAG_5817	0	0	0	1	0.804	1.000000e+05	3.296367e-17
0	CCGTCATACCTAGGTATGTCAAAATGGGTTA_16830	0	0	0	1	0.893	1.000000e+05	8.911857e-10
0	CCGTCTCTCATCGCAACACCACCACCACCAC_10102	0	0	0	1	0.786	1.000000e+05	1.720301e-13
0	CCGTCTGTTCTCAACACCATTCCTTTCCCGA_3659	0	0	0	1	0.804	1.000000e+05	3.296367e-17
0	CCGTCTGTTCTCAACACTGTTCCCTTCCCGA_7628	0	0	0	1	0.196	1.000000e+05	3.296367e-17
0	CCGTGGCAACAGTCCTCCTCGAATTTCCGCC_7750	0	0	0	1	0.821	1.000000e+05	1.138595e-17
0	CCGTGTCAGAAATTATTTGGCACATCACCAA_1005	0	0	0	1	0.804	1.000000e+05	3.296367e-17
0	CCGTTACAGCTTTAAAAACAGAGACTTTATA_19057	0	0	0	1	0.250	1.000000e+05	1.290978e-09
0	CCGTTACGGACTTGCGCGACGTTGACAAGAA_14216	0	0	0	1	0.875	1.000000e+05	1.524803e-09
0	CCGTTATCGTTAATAAAGTTGTTAATACCCA_9698	0	0	0	1	0.214	1.000000e+05	1.403172e-13
0	CCGTTATGATAACCGTAACAATAACAACAAC_4437	0	0	0	1	0.804	1.000000e+05	3.296367e-17
0	CCGTTCAACTGTGTCTATCTCCTCGTTCACG_1533	0	0	0	1	0.804	1.000000e+05	3.296367e-17
0	CCGTTCAAGATCACAGTATTCTTTTTAAAAA_10304	0	0	0	1	0.214	1.000000e+05	1.790144e-13
0	CCGTTCAAGATCACAGTATTCTTTTTTAAAA_4301	0	0	0	1	0.804	1.000000e+05	3.296367e-17
0	CCGTTCACTCTGTGGCAGCCTAGAGCAAATC_3100	0	0	0	1	0.804	1.000000e+05	3.296367e-17
0	CCGTTGAAGAACAAAGAGAGACGTATCAGAA_2708	0	0	0	1	0.804	1.000000e+05	3.296367e-17
0	CCGTTGCTTGTTTCCAGGAAAGCTGTAATTC_7018	0	0	0	1	0.196	1.000000e+05	3.296367e-17
0	CCGTTGGGAGATGCTTATGGGCTACTGATGC_10939	0	0	0	1	0.214	1.000000e+05	7.200896e-14
0	CCGTTTCAAGTTAATTTCTTCATAACACTAA_4992	0	0	0	1	0.804	1.000000e+05	3.296367e-17
0	CCGTTTCATCTCCAATTTTCTTGTTATCCGA_13444	0	0	0	1	0.893	1.000000e+05	2.012492e-09
0	CCGTTTGCTTGTTTGCTCGAGCTAGTTTCGC_7582	0	0	0	1	0.196	1.000000e+05	3.296367e-17
0	CCTAAAAGAGCGTATATGCGATTCCAACCTA_12428	0	0	0	1	0.821	1.000000e+05	1.031257e-12
0	CCTAAACTGCATGAAATCGGAAGCAGATACG_12034	0	0	0	1	0.786	1.000000e+05	1.020102e-13
0	CCTAAATCAAAAGAGAACATGAATAAAAACA_8060	0	0	0	1	0.232	1.000000e+05	3.605911e-16
0	CCTAACCGACGAAATATGTTGCCCTTTCTTA_14846	0	0	0	1	0.893	1.000000e+05	4.900417e-10
0	CCTAAGGGAATTACGGGTTTCGTCCCAAACC_4377	0	0	0	1	0.804	1.000000e+05	3.296367e-17
0	CCTAATATATAATGAAAATAGGCCGACAAGA_1763	0	0	0	1	0.804	1.000000e+05	3.296367e-17
0	CCTAATATATAATGGAAATAGGCCGACAAGA_9315	0	0	0	1	0.214	1.000000e+05	1.811200e-13
0	CCTAATCTATTGCACCAAGTCACCAATCAAC_11500	0	0	0	1	0.857	1.000000e+05	1.078371e-11
0	CCTAATTAGGGTCTCTGCTCTAAAATCGATA_10225	0	0	0	1	0.214	1.000000e+05	1.790144e-13
0	CCTAATTTAACCACACAAAAACATCATCAGA_7771	0	0	0	1	0.821	1.000000e+05	1.138595e-17
0	CCTACAAAAACCTGATAAGAAAAACAATCAA_4623	0	0	0	1	0.804	1.000000e+05	3.296367e-17
0	CCTACAAAAACCTGATAAGAAAAACAATTAA_10067	0	0	0	1	0.214	1.000000e+05	8.821220e-14
0	CCTACATATACAAATATCCATTAAAACCAAA_10245	0	0	0	1	0.214	1.000000e+05	1.790144e-13
0	CCTACATATACAAATATCCATTAAAACGAAA_2761	0	0	0	1	0.804	1.000000e+05	3.296367e-17
0	CCTACATTATCACCAAGTAAATGATTATGAA_752	0	0	0	1	0.804	1.000000e+05	3.296367e-17
0	CCTACCAAAACTCACCGAATTAGCTTATAGG_1424	0	0	0	1	0.804	1.000000e+05	3.296367e-17
0	CCTACCATTAGAGTAAGAAAACAAAAAAAAA_9804	0	0	0	1	0.839	1.000000e+05	2.009799e-13
0	CCTAGATAACATTTCTTACACACTTTTTAAG_5849	0	0	0	1	0.804	1.000000e+05	3.296367e-17
0	CCTAGATAACATTTCTTTCACTCTTTTTAAG_7460	0	0	0	1	0.196	1.000000e+05	3.296367e-17
0	CCTAGATCCAAAATAATAATAAAAAAAATCG_400	0	0	0	1	0.821	1.000000e+05	4.393921e-16
0	CCTAGATGAAAAAAAAAACAAGAATCAGATC_3864	0	0	0	1	0.804	1.000000e+05	3.296367e-17
0	CCTAGCATATGATTTAAATTCACACACAACC_6380	0	0	0	1	0.196	1.000000e+05	3.296367e-17
0	CCTAGCATATTATTTAAATTCACACAAAACC_3052	0	0	0	1	0.804	1.000000e+05	3.296367e-17
0	CCTAGGACTATCAGTTATTTTTTTCTATGCA_3164	0	0	0	1	0.804	1.000000e+05	3.296367e-17
0	CCTAGGACTATCCATATCGCATAACTACCAA_859	0	0	0	1	0.804	1.000000e+05	3.296367e-17
0	CCTAGGAGACGGAGGCTCACCAGCCGGTTTA_11293	0	0	0	1	0.214	1.000000e+05	9.429492e-14
0	CCTAGGAGACGGAGGCTCACCAGCTGGTTTA_1428	0	0	0	1	0.804	1.000000e+05	3.296367e-17
0	CCTAGTACAACATAACATTTGAAGCTTAGCA_5443	0	0	0	1	0.804	1.000000e+05	3.296367e-17
0	CCTAGTACAACATAACATTTGAAGGTTAGCA_9336	0	0	0	1	0.214	1.000000e+05	1.811200e-13
0	CCTATAAATAGGAAGAGACAGTACTAAGAAG_10646	0	0	0	1	0.821	1.000000e+05	7.707959e-13
0	CCTATACTTTCGGTTCTCAGTTCTGTACTTA_12666	0	0	0	1	0.821	1.000000e+05	1.031257e-12
0	CCTATAGTTAGCAACCAAAACAAAATTTAGC_12337	0	0	0	1	0.893	1.000000e+05	1.208991e-10
0	CCTATATATAAACTAAGATACATGTCAATCA_10902	0	0	0	1	0.839	1.000000e+05	2.067049e-15
0	CCTATATATAAACTAAGATACATGTTAATCA_10678	0	0	0	1	0.196	1.000000e+05	1.660143e-13
0	CCTATCACAATATGCAAACAAAAAAAAAGAA_2463	0	0	0	1	0.804	1.000000e+05	3.296367e-17
0	CCTATTATTAACATATTTACAATGTTGCAAG_16477	0	0	0	1	0.893	1.000000e+05	8.911857e-10
0	CCTATTGAAATAGAAAAATTGTGAATAATTC_9095	0	0	0	1	0.821	1.000000e+05	7.914464e-15
0	CCTATTTCCATTATATATTAGGAAGTAAAAG_7043	0	0	0	1	0.196	1.000000e+05	3.296367e-17
0	CCTATTTTACTCTATTAGATCTAGAGATACG_6111	0	0	0	1	0.804	1.000000e+05	3.296367e-17
0	CCTATTTTCATTATATATTAGGAAGTAAAAG_3081	0	0	0	1	0.804	1.000000e+05	3.296367e-17
0	CCTCAAACCCCTTAGTTATTTATTGTTACAA_14582	0	0	0	1	0.804	1.000000e+05	6.494385e-12
0	CCTCAAGCTCTTATCCGCTGACCCACTCAAC_11330	0	0	0	1	0.143	1.000000e+05	1.078371e-11
0	CCTCAATTCCTCTCACAAAGCTTAACCCGAA_8505	0	0	0	1	0.768	1.000000e+05	3.605911e-16
0	CCTCAATTCCTCTCACAATCCTTAACCCGAA_8192	0	0	0	1	0.232	1.000000e+05	3.605911e-16
0	CCTCAGTGTCTCTTCCTGTTTCTTTTTAGAG_4888	0	0	0	1	0.804	1.000000e+05	3.296367e-17
0	CCTCATCAACGGTATAGCCGTGAAGTCCCCG_4019	0	0	0	1	0.804	1.000000e+05	3.296367e-17
0	CCTCATCATCATCATCATCATCAGGAGGTGA_1808	0	0	0	1	0.804	1.000000e+05	3.296367e-17
0	CCTCATTCTCGAGATAAATTATTCTTTGCCA_19486	0	0	0	1	0.232	1.000000e+05	1.822675e-09
0	CCTCATTGACAAGATGTTAAAACAGAAACTA_8848	0	0	0	1	0.768	1.000000e+05	3.605911e-16
0	CCTCATTGATAAGATGTTAAAACAGAAACTA_8169	0	0	0	1	0.232	1.000000e+05	3.605911e-16
0	CCTCCAAACCCTCAAGCTCTTATCCGCTGAC_11307	0	0	0	1	0.143	1.000000e+05	1.078371e-11
0	CCTCCAAACTCTCAAGCTCTTATCCGCTGAC_11357	0	0	0	1	0.857	1.000000e+05	1.078371e-11
0	CCTCCAACAGTTGGCTTCTCGATAGTGGCGC_3715	0	0	0	1	0.804	1.000000e+05	3.296367e-17
0	CCTCCATAAAATCATCAATTAAGCAAAACAA_6747	0	0	0	1	0.196	1.000000e+05	3.296367e-17
0	CCTCCATAAAATCATGAATTAAGCAAAACGA_5499	0	0	0	1	0.804	1.000000e+05	3.296367e-17
0	CCTCCATAATTAATACTCAACAAATTAGTAA_13052	0	0	0	1	0.214	1.000000e+05	1.119024e-13
0	CCTCCGCCGCTAGGGTTCTTGTGCGATGAAG_13584	0	0	0	1	0.232	1.000000e+05	1.602310e-11
0	CCTCCGTCTCCTAGGGCTGCTCACGCCGCAG_7524	0	0	0	1	0.196	1.000000e+05	3.296367e-17
0	CCTCCTCGAATTTCCGCCCAAACAATAACCA_7782	0	0	0	1	0.821	1.000000e+05	1.138595e-17
0	CCTCCTGATGATGATGATGATGATGAGGAAA_518	0	0	0	1	0.804	1.000000e+05	3.296367e-17
0	CCTCGAATTTCCGCCCAAACAATAACCAATC_7857	0	0	0	1	0.821	1.000000e+05	1.138595e-17
0	CCTCGCCACTCGCTGCACTGCGTTGTGGGTC_11005	0	0	0	1	0.250	1.000000e+05	1.323050e-13
0	CCTCGCCACTCGCTGCATTGGGTTGTGGGTC_8541	0	0	0	1	0.768	1.000000e+05	3.605911e-16
0	CCTCGGTGCGTTCCTACCAAAACTCACCGAA_4130	0	0	0	1	0.804	1.000000e+05	3.296367e-17
0	CCTCGTTGATTACATGATTTTGCAGGGTTCG_12524	0	0	0	1	0.821	1.000000e+05	1.031257e-12
0	CCTCTAATAACGATTCTTTATTCGAATTACA_12639	0	0	0	1	0.821	1.000000e+05	1.031257e-12
0	CCTCTACTTCAGCTTGAGTCTCCGTGTCAGA_12490	0	0	0	1	0.821	1.000000e+05	1.031257e-12
0	CCTCTAGTAACGATTCTTTATTCGAATTACA_13400	0	0	0	1	0.214	1.000000e+05	3.054001e-13
0	CCTCTATAAATCAATACTCAACAAATTATAA_5921	0	0	0	1	0.804	1.000000e+05	3.296367e-17
0	CCTCTCACAAAGCTTAACCCGAATCGATCTC_8483	0	0	0	1	0.768	1.000000e+05	3.605911e-16
0	CCTCTCACAATCCTTAACCCGAATCGATCTC_8087	0	0	0	1	0.232	1.000000e+05	3.605911e-16
0	CCTCTCCTCCAAACCCTCAAGCTCTTATCCG_11322	0	0	0	1	0.143	1.000000e+05	1.078371e-11
0	CCTCTCCTCCAAACTCTCAAGCTCTTATCCG_11364	0	0	0	1	0.857	1.000000e+05	1.078371e-11
0	CCTCTCCTTCTCAGACAAATCTTGAATGTTC_9772	0	0	0	1	0.214	1.000000e+05	4.497178e-14
0	CCTCTCTATCCATATTATATTCCACTCTTTA_3330	0	0	0	1	0.804	1.000000e+05	3.296367e-17
0	CCTCTCTCATCCATAAGCCTCACTTGTTGCC_6580	0	0	0	1	0.196	1.000000e+05	3.296367e-17
0	CCTCTCTCGTCCATAAGCCTCACTTGTTGCC_1809	0	0	0	1	0.804	1.000000e+05	3.296367e-17
0	CCTCTGATCCTTGTAACTTCGCAGGAGTTTA_6966	0	0	0	1	0.196	1.000000e+05	3.296367e-17
0	CCTCTGATCCTTGTAACTTCGCCGGAGTTTA_4749	0	0	0	1	0.804	1.000000e+05	3.296367e-17
0	CCTCTTAATTGTTTTTTAAAAAAGGTTTTGC_13314	0	0	0	1	0.804	1.000000e+05	5.134478e-12
0	CCTCTTCAACCATCCGGCAGGATCCACCAAG_16584	0	0	0	1	0.893	1.000000e+05	8.911857e-10
0	CCTCTTCAGTCATTCTACTTTTCACCTATGA_6615	0	0	0	1	0.196	1.000000e+05	3.296367e-17
0	CCTCTTCAGTTATTCTACTTTTCACCTATGA_772	0	0	0	1	0.804	1.000000e+05	3.296367e-17
0	CCTGAAAGGATGCCAGAAAGAATTCGACAGA_5880	0	0	0	1	0.804	1.000000e+05	3.296367e-17
0	CCTGAACAAGCATTAAATGAAATAATTTTGA_4037	0	0	0	1	0.804	1.000000e+05	3.296367e-17
0	CCTGAACACGCATTAAATGAAATAATTTTGA_14453	0	0	0	1	0.250	1.000000e+05	1.384199e-09
0	CCTGAACTGGATCTCCAGAAAGGTTAGTTTC_16435	0	0	0	1	0.196	1.000000e+05	1.088974e-09
0	CCTGAATTTGTTGGTGCAACCGTAACTATAG_1999	0	0	0	1	0.804	1.000000e+05	3.296367e-17
0	CCTGACTACCCAATGGGTTTTGTGCTACTTA_3200	0	0	0	1	0.804	1.000000e+05	3.296367e-17
0	CCTGACTACCCGATGGGTTTTGTGCTACTTA_12068	0	0	0	1	0.232	1.000000e+05	1.052641e-09
0	CCTGAGAAAAGAAGGATTTTCTGGATGAATC_12985	0	0	0	1	0.250	1.000000e+05	2.190875e-13
0	CCTGAGCTGTTATTATCATGAGCTGGCCCCG_10773	0	0	0	1	0.214	1.000000e+05	1.651735e-13
0	CCTGAGTTGAGATGCATTTTCTGGATGAATC_8782	0	0	0	1	0.768	1.000000e+05	3.605911e-16
0	CCTGATAAGAAAAACAATCAAGGAACTTATC_3264	0	0	0	1	0.804	1.000000e+05	3.296367e-17
0	CCTGATGATGATGATGATGATGAGGAAACTA_4111	0	0	0	1	0.804	1.000000e+05	3.296367e-17
0	CCTGCAAAATCATGTAATCAACGAGCGCATC_6998	0	0	0	1	0.196	1.000000e+05	3.296367e-17
0	CCTGCAAAATCATGTAATCAACGAGGGCATC_1599	0	0	0	1	0.804	1.000000e+05	3.296367e-17
0	CCTGCAACATCAACAAGTATGATTGATTAAC_9356	0	0	0	1	0.214	1.000000e+05	1.811200e-13
0	CCTGCAGAAGACAATATACCGGAAAAAAGTA_689	0	0	0	1	0.804	1.000000e+05	3.296367e-17
0	CCTGCCAAAAAAAAACAACAAATTTGCACCA_5376	0	0	0	1	0.804	1.000000e+05	3.296367e-17
0	CCTGCCACTATCTTCTGCATTTTCCTGTATC_5458	0	0	0	1	0.804	1.000000e+05	3.296367e-17
0	CCTGCCGCTAGGGTTCTTGTGCGATGAAGCC_12672	0	0	0	1	0.821	1.000000e+05	1.031257e-12
0	CCTGCGCAATTCCGGAAAATTCACAATGCAA_2771	0	0	0	1	0.804	1.000000e+05	3.296367e-17
0	CCTGGAAACAAGCAACAGACATGAAATTACA_1414	0	0	0	1	0.804	1.000000e+05	3.296367e-17
0	CCTGGAAACAAGCAACGGACATGAATTATAC_7407	0	0	0	1	0.196	1.000000e+05	3.296367e-17
0	CCTGGACTTGATTATGTAGAGACATTCAGCC_1143	0	0	0	1	0.804	1.000000e+05	3.296367e-17
0	CCTGGTGCCCATGGAATGAGTATTGATCGGA_12632	0	0	0	1	0.821	1.000000e+05	1.031257e-12
0	CCTGGTTCTAGGGTTTGGTTAGAGAAATCGA_5603	0	0	0	1	0.804	1.000000e+05	3.296367e-17
0	CCTGGTTCTAGGGTTTTGTCCGCAAGATTGA_6878	0	0	0	1	0.196	1.000000e+05	3.296367e-17
0	CCTGGTTTTAAACGTATCGAAACCGTAGAAG_16537	0	0	0	1	0.893	1.000000e+05	8.911857e-10
0	CCTGTAAATAACCAGAGAGAGACAAAGCTCA_3048	0	0	0	1	0.804	1.000000e+05	3.296367e-17
0	CCTGTCACAACTTTTCTTATAAAGGCCAGAA_8650	0	0	0	1	0.768	1.000000e+05	3.605911e-16
0	CCTGTCACAACTTTTCTTATAAAGGCCCGAA_8251	0	0	0	1	0.232	1.000000e+05	3.605911e-16
0	CCTGTCCAGTCAGCATCAGAATATGCGTGCA_4838	0	0	0	1	0.804	1.000000e+05	3.296367e-17
0	CCTGTTAATTAGACAAACATAAGTATATGTC_12621	0	0	0	1	0.821	1.000000e+05	1.031257e-12
0	CCTGTTGGAATGTGTGTTTGTATCTTCTCAG_7666	0	0	0	1	0.179	1.000000e+05	1.138595e-17
0	CCTGTTTGCTTGTTTGCTCGAGCTAGTTTCG_1782	0	0	0	1	0.804	1.000000e+05	3.296367e-17
0	CCTGTTTTTGGAATTGAGAACAGTCCAGTCG_5606	0	0	0	1	0.804	1.000000e+05	3.296367e-17
0	CCTTAAAGTTTCATGTGTAGGAACTAGGAAC_36577	0	0	0	1	0.804	1.000000e+05	5.627426e-10
0	CCTTAAATCTACACAACATTTTATATGTTCC_4920	0	0	0	1	0.804	1.000000e+05	3.296367e-17
0	CCTTAACCCGAATCGATCTCAAGCGCAACAA_8204	0	0	0	1	0.232	1.000000e+05	3.605911e-16
0	CCTTAATTGGGCTAGAAAGCAAACATTAAAA_3000	0	0	0	1	0.804	1.000000e+05	3.296367e-17
0	CCTTAATTGTTTTTCTTATCAGGTTTTTGTA_10070	0	0	0	1	0.214	1.000000e+05	8.821220e-14
0	CCTTACAAAATTAGGTAAACACATTGGTCCC_16023	0	0	0	1	0.857	1.000000e+05	1.115117e-09
0	CCTTACTCCTCCAACAGTTGGCTTCTCGATA_742	0	0	0	1	0.804	1.000000e+05	3.296367e-17
0	CCTTAGCTCGACTTTTTGAGACTGTTTGCCA_5414	0	0	0	1	0.804	1.000000e+05	3.296367e-17
0	CCTTATTGGTAATTTATCTGAATATTCAAAA_1701	0	0	0	1	0.804	1.000000e+05	3.296367e-17
0	CCTTCACCAAAGTTTCATCAGCCACTAGACC_15260	0	0	0	1	0.839	1.000000e+05	9.208556e-10
0	CCTTCACCTGAAAGGATGCCAGAAAGAATTC_1958	0	0	0	1	0.804	1.000000e+05	3.296367e-17
0	CCTTCACCTGTACTTGACTTTCCTCAAACTC_7372	0	0	0	1	0.196	1.000000e+05	3.296367e-17
0	CCTTCACTTACTGTATTTTGGAAAGAAAAAA_14297	0	0	0	1	0.232	1.000000e+05	2.928340e-11
0	CCTTCATCTGTACTTGACTTTCCTCAAACTC_1733	0	0	0	1	0.804	1.000000e+05	3.296367e-17
0	CCTTCATTGGCTGCCCACGCTGAAGAACTCG_1391	0	0	0	1	0.804	1.000000e+05	3.296367e-17
0	CCTTCCCGATCACCAATCTCCAATTACAACG_8720	0	0	0	1	0.768	1.000000e+05	3.605911e-16
0	CCTTCCCGATCACCAATCTTCAATTACAACG_9798	0	0	0	1	0.250	1.000000e+05	1.591371e-13
0	CCTTCTGGGCAATCAGTCACACCTCAATTCA_3851	0	0	0	1	0.804	1.000000e+05	3.296367e-17
0	CCTTCTTAGTACTGTCTCTTCCTATTTATAG_10652	0	0	0	1	0.821	1.000000e+05	7.707959e-13
0	CCTTCTTCTGATGATGACGATGATCTCATCA_4030	0	0	0	1	0.804	1.000000e+05	3.296367e-17
0	CCTTCTTCTGATGATGACGATGTTCTCATCA_10764	0	0	0	1	0.214	1.000000e+05	1.651735e-13
0	CCTTCTTCTTTTTTTTTTTTGTTGTCGAGAA_12039	0	0	0	1	0.786	1.000000e+05	1.020102e-13
0	CCTTCTTGTCAACGTCGCGCAAGTCCGTAAC_14200	0	0	0	1	0.875	1.000000e+05	1.524803e-09
0	CCTTCTTTTCTCAGGAGACAGAAAAAAACCC_8109	0	0	0	1	0.232	1.000000e+05	3.605911e-16
0	CCTTGAACCACCACCCTGAACAAGCATTAAA_5930	0	0	0	1	0.804	1.000000e+05	3.296367e-17
0	CCTTGATTGTTTTTCTTATCAGGTTTTTGTA_5637	0	0	0	1	0.804	1.000000e+05	3.296367e-17
0	CCTTGATTTTCCCGACAGAAACGTAAACTCG_16605	0	0	0	1	0.893	1.000000e+05	8.911857e-10
0	CCTTGCAACATTGTAAATATGTTAATAATAG_16804	0	0	0	1	0.893	1.000000e+05	8.911857e-10
0	CCTTGCACGCATATTCTGATGCTGACTGGAC_1298	0	0	0	1	0.804	1.000000e+05	3.296367e-17
0	CCTTGCCTATAAATAGGAAGAGACAGTACTA_4076	0	0	0	1	0.804	1.000000e+05	3.296367e-17
0	CCTTGCTTTATCCCTTCTTCTGATGATGACG_6568	0	0	0	1	0.196	1.000000e+05	3.296367e-17
0	CCTTGGATTCGTGATCCTGTTCTTAGGTAAG_13038	0	0	0	1	0.786	1.000000e+05	4.297934e-12
0	CCTTGGCACACGTTGGGAACGAAACAGTGAA_7206	0	0	0	1	0.196	1.000000e+05	3.296367e-17
0	CCTTGGCAGACGTTGGGAACGAAACAGTGAA_5268	0	0	0	1	0.804	1.000000e+05	3.296367e-17
0	CCTTGGCGATTTAGTGTTTTTGTGGCATAGA_17305	0	0	0	1	0.857	1.000000e+05	2.099330e-09
0	CCTTGGCTACATCCAGCTCCTCAGTATAAAA_13206	0	0	0	1	0.232	1.000000e+05	6.762757e-12
0	CCTTGGCTACATCTAGCTCCTCAGTATAAAA_4685	0	0	0	1	0.804	1.000000e+05	3.296367e-17
0	CCTTGTAACTTCGCAGGAGTTTACTGTGACG_6624	0	0	0	1	0.196	1.000000e+05	3.296367e-17
0	CCTTGTAACTTCGCCGGAGTTTACTGTGACG_3250	0	0	0	1	0.804	1.000000e+05	3.296367e-17
0	CCTTGTCATGGTTGGAGATTCTCTTTGTGTA_5194	0	0	0	1	0.804	1.000000e+05	3.296367e-17
0	CCTTGTTATGGTTGGAGATTCTCTTTGTGTA_9545	0	0	0	1	0.214	1.000000e+05	2.531802e-13
0	CCTTGTTTTATCCCTTCTTCTGATGATGACG_1001	0	0	0	1	0.804	1.000000e+05	3.296367e-17
0	CCTTTACTCACTGTATTTTGGAAGAAAAACA_5220	0	0	0	1	0.804	1.000000e+05	3.296367e-17
0	CCTTTACTTAAAAAGAGTGAAAGAAATGTTA_7185	0	0	0	1	0.196	1.000000e+05	3.296367e-17
0	CCTTTCCCGATCTCGTCTCCTCTCTCGTCCA_6194	0	0	0	1	0.804	1.000000e+05	3.296367e-17
0	CCTTTCGAATCAAGAAGGAAAAAGTCCTATC_3396	0	0	0	1	0.804	1.000000e+05	3.296367e-17
0	CCTTTCGAATCAAGAAGGAAAACGTCCTATC_9345	0	0	0	1	0.214	1.000000e+05	1.811200e-13
0	CCTTTCTGTTCATCATTAATAAAGAAGCTAC_5484	0	0	0	1	0.804	1.000000e+05	3.296367e-17
0	CCTTTGACAAATTGTCAGTGGAGCTTAATAG_9415	0	0	0	1	0.214	1.000000e+05	1.970081e-13
0	CCTTTGCCTGTAAATAACCACAGAGAGAGAG_10024	0	0	0	1	0.214	1.000000e+05	8.821220e-14
0	CCTTTGCCTGTAAATAACCAGAGAGAGACAA_4652	0	0	0	1	0.804	1.000000e+05	3.296367e-17
0	CCTTTTCCACGAAACTGAATTCTGATAGACA_5879	0	0	0	1	0.804	1.000000e+05	3.296367e-17
0	CCTTTTCCACGAAACTGAATTGTGATAGACA_7259	0	0	0	1	0.196	1.000000e+05	3.296367e-17
0	CCTTTTTGTCTCTCTCACACAGTCACACTTC_11665	0	0	0	1	0.268	1.000000e+05	1.110467e-12
0	CCTTTTTTAAAAAACAATTAAGAGGTGTTTA_13312	0	0	0	1	0.804	1.000000e+05	5.134478e-12
0	CCTTTTTTGTCTCTCTCACACTTCTCTTTGA_11944	0	0	0	1	0.786	1.000000e+05	1.020102e-13
0	CCTTTTTTTCTATAACTTAAGCCTTATTCGA_11980	0	0	0	1	0.786	1.000000e+05	1.020102e-13
0	CGAAAAAAATAAAATTTGTTTCTTTAAATAG_4480	0	0	0	1	0.804	1.000000e+05	3.296367e-17
0	CGAAAAAACTTTAATTAGTATTATACACATA_533	0	0	0	1	0.804	1.000000e+05	3.296367e-17
0	CGAAAACAGGAGAGAATCTGATGAGAACATC_7499	0	0	0	1	0.196	1.000000e+05	3.296367e-17
0	CGAAAACAGGAGAGAGTCTGATGAGATCATC_3047	0	0	0	1	0.804	1.000000e+05	3.296367e-17
0	CGAAAATCAAACAACTTCTTGAAATTACGTC_8477	0	0	0	1	0.768	1.000000e+05	3.605911e-16
0	CGAAACCCGTAATTCCCTTAGGTCCAAAACC_3136	0	0	0	1	0.804	1.000000e+05	3.296367e-17
0	CGAAACTGAATTCTGATAGACAGTCAAAAAG_4743	0	0	0	1	0.804	1.000000e+05	3.296367e-17
0	CGAAACTGAATTGTGATAGACAGTCAAAAAG_9870	0	0	0	1	0.214	1.000000e+05	1.607192e-13
0	CGAAAGAATGTCATTCTGTCTATTTTATACA_13777	0	0	0	1	0.125	1.000000e+05	2.246799e-09
0	CGAAAGGAGTTTCAAAACACTAGAGCCGAAG_16713	0	0	0	1	0.893	1.000000e+05	8.911857e-10
0	CGAAAGGTCATAAAAGAACAAAACCTAATCA_163	0	0	0	1	0.768	1.000000e+05	3.522073e-16
0	CGAAAGTATATGTAAGTAAGTGACTCATTGA_11323	0	0	0	1	0.143	1.000000e+05	1.078371e-11
0	CGAAATCAGCAAAACATGTGTATATAAGAAA_5309	0	0	0	1	0.804	1.000000e+05	3.296367e-17
0	CGAAATTTATTGTACTATTGCAGCAACAAAG_8023	0	0	0	1	0.232	1.000000e+05	3.605911e-16
0	CGAACAATCCGAGTTAAACTGATTCATGTTC_13928	0	0	0	1	0.839	1.000000e+05	2.550024e-11
0	CGAACAATGCAACATTTGCTTCTTCTACTCC_836	0	0	0	1	0.804	1.000000e+05	3.296367e-17
0	CGAACAATTGGAGTATATCTTGGAGTGGCAG_14194	0	0	0	1	0.875	1.000000e+05	1.524803e-09
0	CGAACATCAAAACAATTCTTGATGTTCATGA_13590	0	0	0	1	0.804	1.000000e+05	1.709285e-10
0	CGAACATTCAAGATTTGTCTGAGAAGGAGAG_9779	0	0	0	1	0.214	1.000000e+05	4.497178e-14
0	CGAACCAGACACTGACAGTACACAATTTATC_6119	0	0	0	1	0.804	1.000000e+05	3.296367e-17
0	CGAACCAGAGACACTGAAAGTACACAATTTA_15426	0	0	0	1	0.250	1.000000e+05	1.462408e-09
0	CGAACCAGCTATGACAAATTATTTTTTTATA_4664	0	0	0	1	0.804	1.000000e+05	3.296367e-17
0	CGAACCCTGCAAAATCATGTAATCAACGAGC_13641	0	0	0	1	0.232	1.000000e+05	1.237610e-11
0	CGAACCGACGACCTCTAAGCTTTACCTAAGA_12684	0	0	0	1	0.821	1.000000e+05	1.031257e-12
0	CGAACGGACGACTTCTAAGCTTTACCTATTA_16599	0	0	0	1	0.893	1.000000e+05	8.911857e-10
0	CGAACGTAAACATCGTCACATTGTTGAAACC_12700	0	0	0	1	0.821	1.000000e+05	1.031257e-12
0	CGAACGTACAGAATCTATACCTGAACAATAA_8636	0	0	0	1	0.768	1.000000e+05	3.605911e-16
0	CGAACTCGGATCTGCGAGTTTCACCCTTCAC_6211	0	0	0	1	0.804	1.000000e+05	3.296367e-17
0	CGAAGAAAGTGTATTCAGCTCTTGATTTCGC_13999	0	0	0	1	0.232	1.000000e+05	2.997418e-11
0	CGAAGAAGAAGAAGCAAAACCGAAAACAGAG_4542	0	0	0	1	0.804	1.000000e+05	3.296367e-17
0	CGAAGAAGAAGCAGCAAAACCGAAAACAGAG_9934	0	0	0	1	0.214	1.000000e+05	5.495833e-14
0	CGAAGAAGAGAATCTGAATCCATTATTTTGA_4697	0	0	0	1	0.804	1.000000e+05	3.296367e-17
0	CGAAGCCTTGGCTACATCCAGCTCCTCAGTA_10027	0	0	0	1	0.214	1.000000e+05	8.821220e-14
0	CGAAGCCTTGGCTACATCTAGCTCCTCAGTA_12668	0	0	0	1	0.821	1.000000e+05	1.031257e-12
0	CGAAGCTTCCTTTGACAAATTGTCAGTGGAG_6906	0	0	0	1	0.196	1.000000e+05	3.296367e-17
0	CGAAGCTTTCTTTGACAAATTGTCAGTGGAG_3212	0	0	0	1	0.804	1.000000e+05	3.296367e-17
0	CGAAGGCAAACCAACAATATGATACAGGGAA_14025	0	0	0	1	0.232	1.000000e+05	2.076085e-11
0	CGAAGGCAAACTACCAATATGATACAGGAAA_2531	0	0	0	1	0.804	1.000000e+05	3.296367e-17
0	CGAAGTTGGGGAACTCTGTTATACTGCCGAA_5955	0	0	0	1	0.804	1.000000e+05	3.296367e-17
0	CGAAGTTGGGGAACTCTGTTATGCTGCCGAA_15894	0	0	0	1	0.250	1.000000e+05	1.292115e-09
0	CGAATAACGTTTGGGACAAAACTAATATTAC_5111	0	0	0	1	0.804	1.000000e+05	3.296367e-17
0	CGAATAAGGCTTAAGTTATAGAAAAAAAGGC_12043	0	0	0	1	0.786	1.000000e+05	1.020102e-13
0	CGAATCCAAAAGAAGGTTATATCATAGATTC_7336	0	0	0	1	0.196	1.000000e+05	3.296367e-17
0	CGAATCGAAGAAGAAGAAGCAAAACCGAAAA_7810	0	0	0	1	0.821	1.000000e+05	1.138595e-17
0	CGAATCGAAGAAGAAGCAGCAAAACCGAAAA_13257	0	0	0	1	0.232	1.000000e+05	1.058360e-11
0	CGAATGTTGATTACGATCTGTTTAAGTCAGC_2247	0	0	0	1	0.804	1.000000e+05	3.296367e-17
0	CGAATGTTGATTATGATCTGTTTAAGTCAGC_17233	0	0	0	1	0.232	1.000000e+05	4.568438e-11
0	CGAATTACAGCTTTCCTGGAAACAAGCAACA_2388	0	0	0	1	0.804	1.000000e+05	3.296367e-17
0	CGAATTACAGCTTTCCTGGAAACAAGCAACG_6306	0	0	0	1	0.196	1.000000e+05	3.296367e-17
0	CGAATTAGCTTATAGGGTATATAAAAGAAAA_2290	0	0	0	1	0.804	1.000000e+05	3.296367e-17
0	CGAATTATTAACAACTCGTGATTAATGTACA_2007	0	0	0	1	0.804	1.000000e+05	3.296367e-17
0	CGAATTCTTTCTGGCATCCTTTCAGGTGAAG_4221	0	0	0	1	0.804	1.000000e+05	3.296367e-17
0	CGAATTGGGCATGGAGGCCAAAGCCCGTATC_9247	0	0	0	1	0.821	1.000000e+05	7.914464e-15
0	CGAATTTCCGCCCAAACAATAACCAATCCAA_13895	0	0	0	1	0.768	1.000000e+05	3.198390e-11
0	CGACAAAATTTTGTTTTGGCTCTGTAATTAA_15551	0	0	0	1	0.750	1.000000e+05	7.822385e-11
0	CGACAAAGAACATCCACGAATATTCAAACCC_6859	0	0	0	1	0.196	1.000000e+05	3.296367e-17
0	CGACAAAGAACATCCACGTATATTCAAACCC_4905	0	0	0	1	0.804	1.000000e+05	3.296367e-17
0	CGACAACAAAAAAAAAAAAGAAGAAGGAATA_11946	0	0	0	1	0.786	1.000000e+05	1.020102e-13
0	CGACAATGTTTGGTGATTTAAAGTTATCAAA_5674	0	0	0	1	0.804	1.000000e+05	3.296367e-17
0	CGACAATGTTTGGTGATTTCAAGTTATCAAA_7324	0	0	0	1	0.196	1.000000e+05	3.296367e-17
0	CGACACTCTCTCCATTAAAGCAAGGTGAGAG_7349	0	0	0	1	0.196	1.000000e+05	3.296367e-17
0	CGACACTCTCTCCATTAAATCATGGTGAGAG_16223	0	0	0	1	0.821	1.000000e+05	3.697546e-10
0	CGACACTTGGTTTTTGTTGTTGTGCCCTTTA_9053	0	0	0	1	0.821	1.000000e+05	7.914464e-15
0	CGACATTGTGTTACATTTTTACCCCTAACCG_14832	0	0	0	1	0.893	1.000000e+05	4.900417e-10
0	CGACCATTAATATCAGTTTTCCAACCTATAC_3003	0	0	0	1	0.804	1.000000e+05	3.296367e-17
0	CGACCTCTAAGCTTTACCTAAGATCTTTACC_5104	0	0	0	1	0.804	1.000000e+05	3.296367e-17
0	CGACCTGGACTTGATTATGTAGAGACATTCA_2263	0	0	0	1	0.804	1.000000e+05	3.296367e-17
0	CGACGGACGGACTGTCTTCTCCACAAAGTAA_5411	0	0	0	1	0.804	1.000000e+05	3.296367e-17
0	CGACGGCGGAAGAGACGTCAGAGAAATTATA_10324	0	0	0	1	0.250	1.000000e+05	3.231335e-13
0	CGACGGCGGAAGAGACGTCGGAGAAATTATA_8785	0	0	0	1	0.768	1.000000e+05	3.605911e-16
0	CGACTCAAACCCGTCATACCTAGGTATGTCA_16794	0	0	0	1	0.893	1.000000e+05	8.911857e-10
0	CGACTGAGAAGATACAAACACACATTCCAAC_7684	0	0	0	1	0.179	1.000000e+05	1.138595e-17
0	CGACTGAGAAGATACAAACGCACATTCCAAC_7768	0	0	0	1	0.821	1.000000e+05	1.138595e-17
0	CGACTGTTTCTTCAAGGGATGGTCACGTGTA_16496	0	0	0	1	0.893	1.000000e+05	8.911857e-10
0	CGACTTCTAAGCTTTACCTATTATCTTTACC_16678	0	0	0	1	0.893	1.000000e+05	8.911857e-10
0	CGACTTGTCTCAGACATTTCTGCAATGATTA_13763	0	0	0	1	0.161	1.000000e+05	3.775762e-11
0	CGACTTTTCGAGACTGTTTGCCACATGACCG_14460	0	0	0	1	0.232	1.000000e+05	1.673386e-11
0	CGACTTTTTGAGACTGTTTGCCACATGACCG_1906	0	0	0	1	0.804	1.000000e+05	3.296367e-17
0	CGAGAAATCATAATCCCGTTATCGTTAATAA_9665	0	0	0	1	0.214	1.000000e+05	1.403172e-13
0	CGAGAAATCATAATCTCGTTATCGTTAATAA_695	0	0	0	1	0.804	1.000000e+05	3.296367e-17
0	CGAGAAGATTCCAGTTTTATAATCACACTAG_379	0	0	0	1	0.821	1.000000e+05	4.393921e-16
0	CGAGAAGCCAACTGTTGGAGGAGTAAGGAGA_3021	0	0	0	1	0.804	1.000000e+05	3.296367e-17
0	CGAGAGAGAGAAAGCTGAAAATCACTATGCC_17753	0	0	0	1	0.750	1.000000e+05	6.953356e-10
0	CGAGATACGCAGCAGCATTGTTTTCGAATCC_9	0	0	0	1	0.214	1.000000e+05	2.577509e-20
0	CGAGATACGCAGCAGCATTGTTTTCGTATCC_3269	0	0	0	1	0.804	1.000000e+05	3.296367e-17
0	CGAGATCGGGAAAGGAATGGTGTTGAGAACA_5815	0	0	0	1	0.804	1.000000e+05	3.296367e-17
0	CGAGATCGGGAAGGGAACAGTGTTGAGAACA_6571	0	0	0	1	0.196	1.000000e+05	3.296367e-17
0	CGAGATGCACAGAAGAAATATAAATCATCTC_2016	0	0	0	1	0.804	1.000000e+05	3.296367e-17
0	CGAGATTATGATTTCTCGACAAAACCTTAAA_2635	0	0	0	1	0.804	1.000000e+05	3.296367e-17
0	CGAGATTTGCTCTAGGCTGCCACAGAGTGAA_3112	0	0	0	1	0.804	1.000000e+05	3.296367e-17
0	CGAGCACTGCCAGAAGCATACCTATGCAAAA_4026	0	0	0	1	0.804	1.000000e+05	3.296367e-17
0	CGAGCGCATCGTTCGTAATACGTGGTTGGAA_7085	0	0	0	1	0.196	1.000000e+05	3.296367e-17
0	CGAGCTGATATCTATTTTCAACAATCATTTC_13301	0	0	0	1	0.214	1.000000e+05	6.464749e-11
0	CGAGCTGATATCTATTTTCAACCATCATTTC_7929	0	0	0	1	0.821	1.000000e+05	1.138595e-17
0	CGAGCTTTCTCCGCTTCTCTCCAACGTACAG_13367	0	0	0	1	0.268	1.000000e+05	2.145226e-11
0	CGAGCTTTCTCCGCTTCTCTCGAACGTACAG_8394	0	0	0	1	0.768	1.000000e+05	3.605911e-16
0	CGAGGAGATAGACACAGTTGAACGGTTGAAA_3159	0	0	0	1	0.804	1.000000e+05	3.296367e-17
0	CGAGGAGTGCAAGCTGGTCAAAATGAGTTAC_3759	0	0	0	1	0.804	1.000000e+05	3.296367e-17
0	CGAGGGCATCGTTCGTAATACGTGGTTGGAA_6077	0	0	0	1	0.804	1.000000e+05	3.296367e-17
0	CGAGGTGCTATCGAGTAGACTTCTCCTGATC_12623	0	0	0	1	0.821	1.000000e+05	1.031257e-12
0	CGAGTAAGGGTAACAGAGAAAAAGAAGACGA_7442	0	0	0	1	0.196	1.000000e+05	3.296367e-17
0	CGAGTAAGGGTAACAGAGAGAAAGAAGACGA_1090	0	0	0	1	0.804	1.000000e+05	3.296367e-17
0	CGAGTTAAAATGTGCTAAAAGAACTCTTTTC_14171	0	0	0	1	0.107	1.000000e+05	7.715901e-10
0	CGAGTTAAACTGATTCATGTTCAGAAATTAA_13934	0	0	0	1	0.839	1.000000e+05	2.550024e-11
0	CGAGTTACGACGGACGGACTCTGTCTTCTCC_10898	0	0	0	1	0.214	1.000000e+05	9.901390e-14
0	CGAGTTACGACGGACGGACTGTCTTCTCCAC_5167	0	0	0	1	0.804	1.000000e+05	3.296367e-17
0	CGAGTTCGATTTTTTTAAAAAAACAAAAACG_2289	0	0	0	1	0.804	1.000000e+05	3.296367e-17
0	CGAGTTGTTAATAATTCGTTTTGCTTAATTC_4160	0	0	0	1	0.804	1.000000e+05	3.296367e-17
0	CGAGTTTCACCCTTCACCAAAGTTTCATCAG_709	0	0	0	1	0.804	1.000000e+05	3.296367e-17
0	CGAGTTTGAGGAAAGTCAAGTACAGATGAAG_2974	0	0	0	1	0.804	1.000000e+05	3.296367e-17
0	CGAGTTTGAGGAAAGTCAAGTACAGGTGAAG_6985	0	0	0	1	0.196	1.000000e+05	3.296367e-17
0	CGATAACGAGATTATGATTTCTCGACAAAAC_2342	0	0	0	1	0.804	1.000000e+05	3.296367e-17
0	CGATAACGGGATTATGATTTCTCGACAAAAC_12966	0	0	0	1	0.232	1.000000e+05	9.953057e-12
0	CGATAAGTTCCTTGATTGTTTTTCTTATCAG_12472	0	0	0	1	0.821	1.000000e+05	1.031257e-12
0	CGATAATCTAATTTAGTTATGTTGTTGTGCC_16175	0	0	0	1	0.821	1.000000e+05	3.697546e-10
0	CGATACAAAAAATATTAAAAAACTTAAGTTC_17089	0	0	0	1	0.893	1.000000e+05	1.805114e-09
0	CGATACACAATAGAATGCATGCATGTTAATA_14138	0	0	0	1	0.232	1.000000e+05	1.506268e-09
0	CGATACCATAATCTCTTCTTAGAATATTATA_2559	0	0	0	1	0.804	1.000000e+05	3.296367e-17
0	CGATACGTTTAAAACCAGGCCATTGGACCCG_16642	0	0	0	1	0.893	1.000000e+05	8.911857e-10
0	CGATAGCACCTCGGTGCGTTCCTACCAAAAC_5422	0	0	0	1	0.804	1.000000e+05	3.296367e-17
0	CGATAGGACGTTTTCCTTCTTGATTCGAAAG_9332	0	0	0	1	0.214	1.000000e+05	1.811200e-13
0	CGATAGGACTTTTTCCTTCTTGATTCGAAAG_3091	0	0	0	1	0.804	1.000000e+05	3.296367e-17
0	CGATATATCGCGTGACGATTTACTTTTTAAA_10920	0	0	0	1	0.875	1.000000e+05	4.111431e-12
0	CGATATGGATAGTCCTAGGAGAGTTTATGTA_3069	0	0	0	1	0.804	1.000000e+05	3.296367e-17
0	CGATCAATACTCATTCCATGGGCACCAGGGC_12390	0	0	0	1	0.821	1.000000e+05	1.031257e-12
0	CGATCCAACCTAGCATATGATTTAAATTCAC_6671	0	0	0	1	0.196	1.000000e+05	3.296367e-17
0	CGATCCCCAAACTCTCGTAAAGATTATGACA_5884	0	0	0	1	0.804	1.000000e+05	3.296367e-17
0	CGATCGATATAAAACAGCTAGTTGATCACAA_10472	0	0	0	1	0.821	1.000000e+05	6.230086e-15
0	CGATCGATATAAAACAGTTAGTTGATCACAA_11822	0	0	0	1	0.214	1.000000e+05	1.020102e-13
0	CGATCTGTTTAAGTCAGCCGGATGGATTCTA_3628	0	0	0	1	0.804	1.000000e+05	3.296367e-17
0	CGATCTTTGAAAGCCCATGTTAAACCCAAAA_2397	0	0	0	1	0.804	1.000000e+05	3.296367e-17
0	CGATGATCTCATCAGACTCTCTCCTGTTTTC_2173	0	0	0	1	0.804	1.000000e+05	3.296367e-17
0	CGATGATGCTAATGTTTTGGAGAAAGTCAAC_4810	0	0	0	1	0.804	1.000000e+05	3.296367e-17
0	CGATGCCCTCGTTGATTACATGATTTTGCAG_5698	0	0	0	1	0.804	1.000000e+05	3.296367e-17
0	CGATGCGCTCGTTGATTACATGATTTTGCAG_6852	0	0	0	1	0.196	1.000000e+05	3.296367e-17
0	CGATGGAGAAATGCCATGGGGTCCGAAATAA_4085	0	0	0	1	0.804	1.000000e+05	3.296367e-17
0	CGATGGGTTTTGTGCTACTTAACGCTATGCG_7240	0	0	0	1	0.196	1.000000e+05	3.296367e-17
0	CGATGTAGTAGTAACATATAAACTTTTGTCA_13686	0	0	0	1	0.268	1.000000e+05	1.323845e-11
0	CGATGTGATGGTTGTTGATGGGTCTACTATC_5033	0	0	0	1	0.804	1.000000e+05	3.296367e-17
0	CGATGTTCTCATCAGATTCTCTCCTGTTTTC_7533	0	0	0	1	0.196	1.000000e+05	3.296367e-17
0	CGATTAAACCGAATCGAAGAAGAAGAAGCAA_7892	0	0	0	1	0.821	1.000000e+05	1.138595e-17
0	CGATTAAACCGAATCGAAGAAGAAGCAGCAA_10186	0	0	0	1	0.214	1.000000e+05	8.154885e-14
0	CGATTCAGTCTTCTGAACACGATCAATTGAA_10720	0	0	0	1	0.107	1.000000e+05	1.347011e-11
0	CGATTCCAACCTAGCATATTATTTAAATTCA_2011	0	0	0	1	0.804	1.000000e+05	3.296367e-17
0	CGATTTAGTGTTTTTGTGGCATAGATCAAAA_17301	0	0	0	1	0.857	1.000000e+05	2.099330e-09
0	CGATTTCTCTAACCAAACCCTAGAACCAGGA_2609	0	0	0	1	0.804	1.000000e+05	3.296367e-17
0	CGATTTTCCACCAGATTTTTGAATGTAATGA_1557	0	0	0	1	0.804	1.000000e+05	3.296367e-17
0	CGCAAAAAGCTCTTCCATGGCCTTCAAAACC_928	0	0	0	1	0.804	1.000000e+05	3.296367e-17
0	CGCAAAAAGCTCTTGCATGGCCTTCAAAACC_9573	0	0	0	1	0.214	1.000000e+05	1.224451e-13
0	CGCAAACCCTATATTTCATCATGGTTGGACC_9496	0	0	0	1	0.839	1.000000e+05	3.459085e-15
0	CGCAAAGCGCAGATGTGATAGGTTTATGGCC_5521	0	0	0	1	0.804	1.000000e+05	3.296367e-17
0	CGCAAATGTGATAGTTTTATGGTCAATTGTC_15436	0	0	0	1	0.250	1.000000e+05	1.462408e-09
0	CGCAAATTGTTAAGAATTTTTTTTGTTTACA_12528	0	0	0	1	0.821	1.000000e+05	1.031257e-12
0	CGCAACAATCTCACCGGTATAATTTCTCCGA_8850	0	0	0	1	0.768	1.000000e+05	3.605911e-16
0	CGCAACAATCTCACCGGTATAATTTCTCTGA_10322	0	0	0	1	0.250	1.000000e+05	3.231335e-13
0	CGCAACACCACCACCACCACCAACAACAACA_10100	0	0	0	1	0.786	1.000000e+05	1.720301e-13
0	CGCAATTCTACTTAGATCAGGAGAAGTCTAC_1888	0	0	0	1	0.804	1.000000e+05	3.296367e-17
0	CGCACAAGAACCCTAGCGGCAGGGACTTAAA_15217	0	0	0	1	0.839	1.000000e+05	9.208556e-10
0	CGCACATGTGTAATATAATCCACTATACCAC_12952	0	0	0	1	0.232	1.000000e+05	3.234797e-12
0	CGCACATGTGTAATATAATTCACTATACCAC_3169	0	0	0	1	0.804	1.000000e+05	3.296367e-17
0	CGCACATTCCAACAGTTGTGCAAATTCTCTC_7958	0	0	0	1	0.821	1.000000e+05	1.138595e-17
0	CGCACCAACCGTTATGATAACCGTAACAATA_3147	0	0	0	1	0.804	1.000000e+05	3.296367e-17
0	CGCACCGAGGTGCTATCGAGTAGACTTCTCC_1061	0	0	0	1	0.804	1.000000e+05	3.296367e-17
0	CGCAGATCCGAGTTCGATTTTTTTAAAAAAA_1232	0	0	0	1	0.804	1.000000e+05	3.296367e-17
0	CGCAGATGTGATAGGTTTATGGCCAATTGTC_5215	0	0	0	1	0.804	1.000000e+05	3.296367e-17
0	CGCAGCAGCATTGTTTTCGAATCCAAAAGAA_66	0	0	0	1	0.214	1.000000e+05	2.577509e-20
0	CGCAGCAGCATTGTTTTCGTATCCAAAAGAA_3054	0	0	0	1	0.804	1.000000e+05	3.296367e-17
0	CGCAGGAAGACTTATATTTTAGTTAAACTAA_924	0	0	0	1	0.804	1.000000e+05	3.296367e-17
0	CGCAGTGCAGCGAGTGGCGAGGGTAAAGACG_11004	0	0	0	1	0.250	1.000000e+05	1.323050e-13
0	CGCATAACTACCAACTAAGATCAAGTTGCTC_3993	0	0	0	1	0.804	1.000000e+05	3.296367e-17
0	CGCATATTCTGATGCTGACTGGACAGGGGAC_4264	0	0	0	1	0.804	1.000000e+05	3.296367e-17
0	CGCATCGTTCGTAATACGTGGTTGGAAATTA_13707	0	0	0	1	0.232	1.000000e+05	5.290782e-12
0	CGCATGAGATCTTGCTTGCGAAACATTATAC_17137	0	0	0	1	0.286	1.000000e+05	2.259580e-09
0	CGCATGGAATCTTGCTTGCGAAACATTATAC_2568	0	0	0	1	0.804	1.000000e+05	3.296367e-17
0	CGCATTAAATGAAATAATTTTGACATCAATA_14151	0	0	0	1	0.250	1.000000e+05	1.476122e-09
0	CGCCAAAAACGTAAATCCTTGATTTTCCCGA_16501	0	0	0	1	0.893	1.000000e+05	8.911857e-10
0	CGCCACCACAGTACCTGATACGAGTTTGGGC_857	0	0	0	1	0.804	1.000000e+05	3.296367e-17
0	CGCCACTATCGAGAAGCCAACTGTTGGAGGA_5708	0	0	0	1	0.804	1.000000e+05	3.296367e-17
0	CGCCACTCGCTGCACTGCGTTGTGGGTCTAG_10987	0	0	0	1	0.250	1.000000e+05	1.323050e-13
0	CGCCACTCGCTGCATTGGGTTGTGGGTCTAG_8734	0	0	0	1	0.768	1.000000e+05	3.605911e-16
0	CGCCATAGCAGAGACAACAGCGACACCAACA_15567	0	0	0	1	0.750	1.000000e+05	7.822385e-11
0	CGCCGGAGTTTACTGTGACGGTGATAAAGTA_645	0	0	0	1	0.804	1.000000e+05	3.296367e-17
0	CGCCGGTCCAATGCCACCCTGTTAATTAGAC_3896	0	0	0	1	0.804	1.000000e+05	3.296367e-17
0	CGCCGTAGAAGAAATTGCGTTGTAATTGAAG_12812	0	0	0	1	0.268	1.000000e+05	4.941837e-12
0	CGCCGTAGAAGAAATTGCGTTGTAATTGGAG_13035	0	0	0	1	0.786	1.000000e+05	4.297934e-12
0	CGCCTTTAAGATCTGGTGGCTGTTTAAGTTC_12770	0	0	0	1	0.893	1.000000e+05	1.565955e-09
0	CGCGATATATCGCGGGTTAAAATCTAGTTCA_668	0	0	0	1	0.804	1.000000e+05	3.296367e-17
0	CGCGATATATCGCGTGACGATTTACTTTTTA_12743	0	0	0	1	0.857	1.000000e+05	2.081895e-12
0	CGCGCAAGTCCGTAACGGATATGGGTGAATA_14215	0	0	0	1	0.875	1.000000e+05	1.524803e-09
0	CGCGGGTTAAGATCTAGTTATGTTATTACTA_1140	0	0	0	1	0.804	1.000000e+05	3.296367e-17
0	CGCGTATCTGCTTCCGATTTCATGCAGTTTA_12023	0	0	0	1	0.786	1.000000e+05	1.020102e-13
0	CGCGTCAGCTAACAACTTATCGCTCTAGCTA_13976	0	0	0	1	0.768	1.000000e+05	1.142271e-11
0	CGCGTCTTGTGGCTAAAGGATACAATCAGCG_13904	0	0	0	1	0.768	1.000000e+05	3.198390e-11
0	CGCGTTTGATAAAGAGTTATCTCTTTATCCA_12805	0	0	0	1	0.732	1.000000e+05	2.697517e-12
0	CGCTACTAGCATTTATGACTCCTTTTCTTCA_3732	0	0	0	1	0.804	1.000000e+05	3.296367e-17
0	CGCTCGTTGATTACATGATTTTGCAGGGTTC_13642	0	0	0	1	0.232	1.000000e+05	1.237610e-11
0	CGCTGAACCTAAAAGAGCGTATATGCGATTC_5276	0	0	0	1	0.804	1.000000e+05	3.296367e-17
0	CGCTGAGATGGACTTTTAGTCTTCTTCTTTA_10530	0	0	0	1	0.821	1.000000e+05	7.707959e-13
0	CGCTGCCTTCTGAAACCTTAGACTTGAATCA_2896	0	0	0	1	0.804	1.000000e+05	3.296367e-17
0	CGCTGCCTTTTGAATCAGAAGTATGTATGAA_7031	0	0	0	1	0.196	1.000000e+05	3.296367e-17
0	CGCTGGGAGATGCTTATGGGCTACTGATGCA_10581	0	0	0	1	0.821	1.000000e+05	7.707959e-13
0	CGCTGTGGGATACGGGCTTTGGCCTCCATGC_9257	0	0	0	1	0.821	1.000000e+05	7.914464e-15
0	CGCTTTCTAAATTTTTTCAAAAATACGCTTC_3942	0	0	0	1	0.804	1.000000e+05	3.296367e-17
0	CGCTTTGCTATATGAGTGGCCGATAATCTAA_5598	0	0	0	1	0.804	1.000000e+05	3.296367e-17
0	CGCTTTGCTATCTGAGTGGCCAATAATCTAA_13094	0	0	0	1	0.214	1.000000e+05	1.119024e-13
0	CGGAAAAAAGTAATATCAACGGCTACATAAA_5412	0	0	0	1	0.804	1.000000e+05	3.296367e-17
0	CGGAAAATTCACAATGCAACTCTCCATCAAA_5550	0	0	0	1	0.804	1.000000e+05	3.296367e-17
0	CGGAAATAAAATTACGGTAATAGTCATACTC_6436	0	0	0	1	0.196	1.000000e+05	3.296367e-17
0	CGGAAATGATGGTAAGAACATGTCTGTTTTA_12387	0	0	0	1	0.821	1.000000e+05	1.031257e-12
0	CGGAAATGATGGTAAGAATATGTCTGTTTTA_15814	0	0	0	1	0.232	1.000000e+05	1.996439e-11
0	CGGAATAAAAATCCTAGAGAAAACAGTTCGA_15666	0	0	0	1	0.214	1.000000e+05	7.179212e-10
0	CGGAATAAAAATCCTAGAGAAAACAGTTGGA_9268	0	0	0	1	0.821	1.000000e+05	9.589655e-15
0	CGGAATCCACTAGAATCAATCCTTATATACA_1745	0	0	0	1	0.804	1.000000e+05	3.296367e-17
0	CGGAATCCTCTCCTTCTCAGACAAATCTTGA_9775	0	0	0	1	0.214	1.000000e+05	4.497178e-14
0	CGGAATTGCGCAGGCTTAAACCAGCTGGTGA_5697	0	0	0	1	0.804	1.000000e+05	3.296367e-17
0	CGGACAAAACCCTAGAACCAGGAAGCTCAAA_9853	0	0	0	1	0.214	1.000000e+05	1.607192e-13
0	CGGACCCCATGGCATTTCTCCATCGTTCATC_4181	0	0	0	1	0.804	1.000000e+05	3.296367e-17
0	CGGACCTAGGTTATCTCTTATATATTTTCTA_12451	0	0	0	1	0.821	1.000000e+05	1.031257e-12
0	CGGACGGACTCTGTCTTCTCCACAAAGTAAA_13827	0	0	0	1	0.268	1.000000e+05	1.403177e-11
0	CGGACGGACTGTCTTCTCCACAAAGTAAAAA_9229	0	0	0	1	0.821	1.000000e+05	7.914464e-15
0	CGGACTCTGTCTTCTCCACAAAGTAAAAACC_10735	0	0	0	1	0.250	1.000000e+05	1.249933e-13
0	CGGAGAAAGACACGAAAAATCAAACAACTTC_8305	0	0	0	1	0.232	1.000000e+05	3.605911e-16
0	CGGAGAAATTATACCGGTGAGATTGTTGCGC_8402	0	0	0	1	0.768	1.000000e+05	3.605911e-16
0	CGGAGCAATAATCATTGCAGAAATGTCTGAG_13766	0	0	0	1	0.161	1.000000e+05	3.775762e-11
0	CGGAGCTATCCAATCTGATTCTATGTCACAA_8199	0	0	0	1	0.232	1.000000e+05	3.605911e-16
0	CGGAGCTATCCAATTTGATTCTATGTCACAA_8655	0	0	0	1	0.768	1.000000e+05	3.605911e-16
0	CGGAGGCTCACCAGCCGGTTTAAGCCTGCAC_7357	0	0	0	1	0.196	1.000000e+05	3.296367e-17
0	CGGAGGCTCACCAGCTGGTTTAAGCCTGCGC_499	0	0	0	1	0.804	1.000000e+05	3.296367e-17
0	CGGAGTAGCTTCTTTATTAATGATGAACAGA_15196	0	0	0	1	0.839	1.000000e+05	4.005398e-11
0	CGGAGTTTACTGTGACGGTGATAAAGTAACC_5851	0	0	0	1	0.804	1.000000e+05	3.296367e-17
0	CGGATAGAAAAGGCGTTTTCGCTGAGATGGA_10620	0	0	0	1	0.821	1.000000e+05	7.707959e-13
0	CGGATCAATTCCTCAATTCCTCTCACAAAGC_8775	0	0	0	1	0.768	1.000000e+05	3.605911e-16
0	CGGATCAATTCCTCAATTCCTCTCACAATCC_8091	0	0	0	1	0.232	1.000000e+05	3.605911e-16
0	CGGATTTATTTCAAGAACCAAATAATTCTAC_14854	0	0	0	1	0.107	1.000000e+05	4.900417e-10
0	CGGATTTGTGCAGGCTTAAACCGGCTGGTGA_15358	0	0	0	1	0.250	1.000000e+05	1.312380e-09
0	CGGATTTTCACCTAAACTGCATGAAATCGGA_11959	0	0	0	1	0.786	1.000000e+05	1.020102e-13
0	CGGCACGCTTGACTCCTTTCTCCAACGATTC_15580	0	0	0	1	0.750	1.000000e+05	7.822385e-11
0	CGGCAGCATAACAGAGTTCCCCAACTTCGTA_15898	0	0	0	1	0.250	1.000000e+05	1.292115e-09
0	CGGCAGTATAACAGAGTTCCCCAACTTCGTA_1693	0	0	0	1	0.804	1.000000e+05	3.296367e-17
0	CGGCATAGCCGAGCATCATCACTATGAAAGC_19663	0	0	0	1	0.250	1.000000e+05	1.006360e-09
0	CGGCCAAAGAAACTGCTAGAGAATACTTGAG_4511	0	0	0	1	0.804	1.000000e+05	3.296367e-17
0	CGGCCACTCATATAGCAAAGCGGGCATTTGC_4736	0	0	0	1	0.804	1.000000e+05	3.296367e-17
0	CGGCCATCTGTTGAAAATTTCACAGAGAATA_14256	0	0	0	1	0.286	1.000000e+05	6.683804e-11
0	CGGCCCAAACACAAATAGACCAAGTCAAGAA_15549	0	0	0	1	0.750	1.000000e+05	7.822385e-11
0	CGGCCTATTTCCATTATATATTAGGAAGTAA_6891	0	0	0	1	0.196	1.000000e+05	3.296367e-17
0	CGGCCTATTTTCATTATATATTAGGAAGTAA_789	0	0	0	1	0.804	1.000000e+05	3.296367e-17
0	CGGCGAAGTTACAAGGATCAGAGGTGAAATC_4034	0	0	0	1	0.804	1.000000e+05	3.296367e-17
0	CGGCGAGCTTTCTCCGCTTCTCTCCAACGTA_13373	0	0	0	1	0.268	1.000000e+05	2.145226e-11
0	CGGCGAGCTTTCTCCGCTTCTCTCGAACGTA_8374	0	0	0	1	0.768	1.000000e+05	3.605911e-16
0	CGGCGGAAGAGACGTCAGAGAAATTATACCG_8207	0	0	0	1	0.232	1.000000e+05	3.605911e-16
0	CGGCGGAAGAGACGTCGGAGAAATTATACCG_8705	0	0	0	1	0.768	1.000000e+05	3.605911e-16
0	CGGCTCTAGTGTTTTGAAACTCCTTTCGATC_16795	0	0	0	1	0.893	1.000000e+05	8.911857e-10
0	CGGCTCTCATTCTGAAACTGATCCAAGCTAC_3553	0	0	0	1	0.804	1.000000e+05	3.296367e-17
0	CGGCTGGTGAGCCTCCGTCTCCTAGGGCTGC_14087	0	0	0	1	0.232	1.000000e+05	2.450774e-11
0	CGGCTTTGAGTTGTTGTTATTGTTACGGTTA_4000	0	0	0	1	0.804	1.000000e+05	3.296367e-17
0	CGGGAACCCCTGGAACTCATTCTTGAATTTC_20478	0	0	0	1	0.196	1.000000e+05	2.011732e-09
0	CGGGAACTGAAAAGATATAGAACGACGAAGA_5614	0	0	0	1	0.804	1.000000e+05	3.296367e-17
0	CGGGACCAATGTGTTTACCTAATTTTGTAAG_16043	0	0	0	1	0.857	1.000000e+05	1.115117e-09
0	CGGGAGCTGAAAAGATATAGAACGACGAAGA_2959	0	0	0	1	0.804	1.000000e+05	3.296367e-17
0	CGGGATTATGATTTCTCGACAAAACCTTAAA_9681	0	0	0	1	0.214	1.000000e+05	1.403172e-13
0	CGGGCTGGGCCGAGCTGTGATGGGCCGAGTA_11747	0	0	0	1	0.732	1.000000e+05	1.110467e-12
0	CGGGCTTTGGCCTCCATGCCCAATTCGGCCC_9202	0	0	0	1	0.821	1.000000e+05	7.914464e-15
0	CGGGTAAATTCTCAGTTTATGGTCGGCTTGA_14180	0	0	0	1	0.875	1.000000e+05	1.524803e-09
0	CGGGTCCGGGAACTGAAAAGATATAGAACGA_509	0	0	0	1	0.804	1.000000e+05	3.296367e-17
0	CGGGTTAAGCTTTGTGAGAGGAATTGAGGAA_8437	0	0	0	1	0.768	1.000000e+05	3.605911e-16
0	CGGGTTAAGGATTGTGAGAGGAATTGAGGAA_8327	0	0	0	1	0.232	1.000000e+05	3.605911e-16
0	CGGGTTTCGTCCCAAACCCTCCTGAATTTCC_10577	0	0	0	1	0.821	1.000000e+05	7.707959e-13
0	CGGGTTTTTTTCTGTCTCCTGAGAAAAGAAG_12994	0	0	0	1	0.250	1.000000e+05	2.190875e-13
0	CGGTAACGCAAAAAGCTCTTCCATGGCCTTC_4875	0	0	0	1	0.804	1.000000e+05	3.296367e-17
0	CGGTAACGCAAAAAGCTCTTGCATGGCCTTC_6657	0	0	0	1	0.196	1.000000e+05	3.296367e-17
0	CGGTACATCGCGGGAACAATTTACTTTTTAA_13156	0	0	0	1	0.839	1.000000e+05	2.346890e-11
0	CGGTATAGCCGTGAAGTCCCCGGGAGACATC_4298	0	0	0	1	0.804	1.000000e+05	3.296367e-17
0	CGGTATAGCCGTGAAGTCCCTGGGAGACATC_6472	0	0	0	1	0.196	1.000000e+05	3.296367e-17
0	CGGTCCAACCATGATGAAATATAGGGTTTGA_13339	0	0	0	1	0.214	1.000000e+05	3.572842e-11
0	CGGTCCAACCATGATGAAATATAGGGTTTGC_9494	0	0	0	1	0.839	1.000000e+05	3.459085e-15
0	CGGTCCAATGCCACCCTGTTAATTAGACAAA_3819	0	0	0	1	0.804	1.000000e+05	3.296367e-17
0	CGGTGAATGGAACGGTTTAAGCTTGGAGACA_7405	0	0	0	1	0.196	1.000000e+05	3.296367e-17
0	CGGTGAATGGTACGGTTTAAGCCTGGAGACA_2973	0	0	0	1	0.804	1.000000e+05	3.296367e-17
0	CGGTGGCGAGTTACGACGGACGGACTCTGTC_10892	0	0	0	1	0.214	1.000000e+05	9.901390e-14
0	CGGTTATCGATTTCTCTAACCAAACCCTAGA_4533	0	0	0	1	0.804	1.000000e+05	3.296367e-17
0	CGGTTGAAAGAGAGCGATGCAGATGCTAGCA_12618	0	0	0	1	0.821	1.000000e+05	1.031257e-12
0	CGGTTGCACCAACAAATTCAGGTGTAATAGC_2344	0	0	0	1	0.804	1.000000e+05	3.296367e-17
0	CGGTTTCAACAATGTGACGATGTTTACGTTC_5088	0	0	0	1	0.804	1.000000e+05	3.296367e-17
0	CGGTTTCTAGACCGTTTCATCTCCAATTTTC_13458	0	0	0	1	0.893	1.000000e+05	2.012492e-09
0	CGGTTTCTGATACGTCTCTCTTTGTTCTTCA_5032	0	0	0	1	0.804	1.000000e+05	3.296367e-17
0	CGGTTTGCAGAAAACTAGACCCACAACCCAA_8721	0	0	0	1	0.768	1.000000e+05	3.605911e-16
0	CGGTTTGCAGAAAACTAGACCCACAACGCAG_8131	0	0	0	1	0.232	1.000000e+05	3.605911e-16
0	CGGTTTGTCGTAATGAGCTTTCTTCGGCACG_15603	0	0	0	1	0.750	1.000000e+05	7.822385e-11
0	CGGTTTTGAAGGCCATGCAAGAGCTTTTTGC_9592	0	0	0	1	0.214	1.000000e+05	1.224451e-13
0	CGGTTTTGAAGGCCATGGAAGAGCTTTTTGC_1640	0	0	0	1	0.804	1.000000e+05	3.296367e-17
0	CGTAAAAAAAAAATTGTATTGAAAACTGAAA_9363	0	0	0	1	0.750	1.000000e+05	1.094990e-13
0	CGTAAAAAAACAGGTCTTCCTAAAATTAGAA_11362	0	0	0	1	0.857	1.000000e+05	1.078371e-11
0	CGTAAACATCGTCACATTGTTGAAACCGGTC_5822	0	0	0	1	0.804	1.000000e+05	3.296367e-17
0	CGTAACAATAACAACAACTCAAAGCCGTGGC_2283	0	0	0	1	0.804	1.000000e+05	3.296367e-17
0	CGTAACAGAAAGGTTCTTTTCTGTAGAATCC_6290	0	0	0	1	0.196	1.000000e+05	3.296367e-17
0	CGTAACAGAAAGGTTCTTTTCTTTAAAATCC_3465	0	0	0	1	0.804	1.000000e+05	3.296367e-17
0	CGTAAGTACAGAAACTTAGAACCGAAAGTAC_15678	0	0	0	1	0.304	1.000000e+05	2.772831e-10
0	CGTAAGTACAGAACTGAGAACCGAAAGTATA_12545	0	0	0	1	0.821	1.000000e+05	1.031257e-12
0	CGTAATCAACATTCGCATCATCCTCCCTTGA_5097	0	0	0	1	0.804	1.000000e+05	3.296367e-17
0	CGTAATGAGCTTTCTTAGGCACGCTTGACTC_15535	0	0	0	1	0.250	1.000000e+05	7.822385e-11
0	CGTAATGAGCTTTCTTCGGCACGCTTGACTC_15578	0	0	0	1	0.750	1.000000e+05	7.822385e-11
0	CGTAGCCAAAAAAAGATATAGCTACATAAAC_15410	0	0	0	1	0.250	1.000000e+05	1.462408e-09
0	CGTAGCCAAAATAAGATATAGCTACATAAAC_6128	0	0	0	1	0.804	1.000000e+05	3.296367e-17
0	CGTATACCACATGGTTTTTGATAACTTGAAA_7592	0	0	0	1	0.196	1.000000e+05	3.296367e-17
0	CGTATACCACATGGTTTTTGATAACTTTAAA_5699	0	0	0	1	0.804	1.000000e+05	3.296367e-17
0	CGTATCACCGAGTAAGGGTAACAGAGAAAAA_7020	0	0	0	1	0.196	1.000000e+05	3.296367e-17
0	CGTATCACCGAGTAAGGGTAACAGAGAGAAA_4518	0	0	0	1	0.804	1.000000e+05	3.296367e-17
0	CGTATCAGGTACTGTGGTGGCGCAATTCTAC_2262	0	0	0	1	0.804	1.000000e+05	3.296367e-17
0	CGTATCCAAAAGAAGGTTATATCATAGATTC_4209	0	0	0	1	0.804	1.000000e+05	3.296367e-17
0	CGTATCCCACAGCGAATCTAAATAAGAGGAA_8861	0	0	0	1	0.750	1.000000e+05	8.517969e-15
0	CGTATGATCATCTTAAAATAAAATGTCTACA_3239	0	0	0	1	0.804	1.000000e+05	3.296367e-17
0	CGTATTACGAACGATGCCCTCGTTGATTACA_2165	0	0	0	1	0.804	1.000000e+05	3.296367e-17
0	CGTATTACGAACGATGCGCTCGTTGATTACA_7547	0	0	0	1	0.196	1.000000e+05	3.296367e-17
0	CGTATTTATATGGATTTTTTTGGAGGTCCAA_4715	0	0	0	1	0.804	1.000000e+05	3.296367e-17
0	CGTATTTGTCTGGAAAGTCTCTCCATTTGAC_3345	0	0	0	1	0.804	1.000000e+05	3.296367e-17
0	CGTATTTTTGAAAAAATTTAGAAAGCGGGTA_1886	0	0	0	1	0.804	1.000000e+05	3.296367e-17
0	CGTCAAGTAACACATCTGTGCGGAAATAAAA_7326	0	0	0	1	0.196	1.000000e+05	3.296367e-17
0	CGTCACGCGATATATCGCGGGTTAAAATCTA_5531	0	0	0	1	0.804	1.000000e+05	3.296367e-17
0	CGTCAGCTAACAACTTATCGCTCTAGCTAAC_16440	0	0	0	1	0.750	1.000000e+05	4.749387e-10
0	CGTCATACCTAGGTATGTCAAAATGGGTTAA_16723	0	0	0	1	0.893	1.000000e+05	8.911857e-10
0	CGTCATTCGAACGGACGACTTCTAAGCTTTA_16534	0	0	0	1	0.893	1.000000e+05	8.911857e-10
0	CGTCCATCTGTTGAAAATTTCACAGAGAATA_11683	0	0	0	1	0.732	1.000000e+05	1.110467e-12
0	CGTCCATTGTTTTAGTTGCGTCCGAAATTGA_3103	0	0	0	1	0.804	1.000000e+05	3.296367e-17
0	CGTCCTATCGATTTTAGAGCAGAGACCCTAA_6943	0	0	0	1	0.196	1.000000e+05	3.296367e-17
0	CGTCCTCCATAAAATCATCAATTAAGCAAAA_6253	0	0	0	1	0.196	1.000000e+05	3.296367e-17
0	CGTCCTCCATAAAATCATGAATTAAGCAAAA_4610	0	0	0	1	0.804	1.000000e+05	3.296367e-17
0	CGTCGATCGATATAAAACAGCTAGTTGATCA_10371	0	0	0	1	0.821	1.000000e+05	6.230086e-15
0	CGTCGATCGATATAAAACAGTTAGTTGATCA_11825	0	0	0	1	0.214	1.000000e+05	1.020102e-13
0	CGTCGCGCAAGTCCGTAACGGATATGGGTGA_14225	0	0	0	1	0.875	1.000000e+05	1.524803e-09
0	CGTCGTTCTATATCTTTTCAGCTCCCGGACC_967	0	0	0	1	0.804	1.000000e+05	3.296367e-17
0	CGTCGTTCTATATCTTTTCAGTTCCCGGACC_2734	0	0	0	1	0.804	1.000000e+05	3.296367e-17
0	CGTCTAATTTTTAAAAAGATCATAATATTTC_14738	0	0	0	1	0.857	1.000000e+05	8.884198e-10
0	CGTCTCCCTACACATACATATGGTCTCCATA_8821	0	0	0	1	0.768	1.000000e+05	3.605911e-16
0	CGTCTCCTAGGGCTGCTCACGCCGCAGCTGC_7301	0	0	0	1	0.196	1.000000e+05	3.296367e-17
0	CGTCTCCTAGGGCTGCTCACGCCGCTGCTGC_3815	0	0	0	1	0.804	1.000000e+05	3.296367e-17
0	CGTCTCTCATCGCAACACCACCACCACCACC_10081	0	0	0	1	0.786	1.000000e+05	1.720301e-13
0	CGTCTCTCCTTCATTGGCTGCCCACGCTGAA_1436	0	0	0	1	0.804	1.000000e+05	3.296367e-17
0	CGTCTCTCTACACATACATATGGTCTCTATA_11269	0	0	0	1	0.268	1.000000e+05	2.726735e-11
0	CGTCTCTTCTACAACAGCAGCATAATATACA_11489	0	0	0	1	0.857	1.000000e+05	1.078371e-11
0	CGTCTGCCAAGGTGACTTTTTTGCCTGCCAC_3517	0	0	0	1	0.804	1.000000e+05	3.296367e-17
0	CGTCTTAAACGTCATTCGAACGGACGACTTC_16758	0	0	0	1	0.893	1.000000e+05	8.911857e-10
0	CGTCTTGTGGCTAAAGGATACAATCAGCGAC_13887	0	0	0	1	0.768	1.000000e+05	3.198390e-11
0	CGTGACCATCCCTTGAAGAAACAGTCGACAA_16517	0	0	0	1	0.893	1.000000e+05	8.911857e-10
0	CGTGACTTTGGATAGAGACAAAAGATAATAC_3177	0	0	0	1	0.804	1.000000e+05	3.296367e-17
0	CGTGCGGAACCGCTACATATCATTTTATAAA_14433	0	0	0	1	0.857	1.000000e+05	6.651684e-10
0	CGTGGATTTGCAAGAAAACAATAATAAACCA_7440	0	0	0	1	0.196	1.000000e+05	3.296367e-17
0	CGTGGATTTGGAAGAAAACAATAATAAACCA_3390	0	0	0	1	0.804	1.000000e+05	3.296367e-17
0	CGTGGCAACAGTCCTCCTCGAATTTCCGCCC_7919	0	0	0	1	0.821	1.000000e+05	1.138595e-17
0	CGTGGCTTTGGATAGAGACAAAAGATAATAC_14078	0	0	0	1	0.250	1.000000e+05	1.436356e-09
0	CGTGGGCAGCCAATGAAGGAGAGACGAAGAA_4690	0	0	0	1	0.804	1.000000e+05	3.296367e-17
0	CGTGTCAGAAATTATTTGGCACATCACCAAA_1571	0	0	0	1	0.804	1.000000e+05	3.296367e-17
0	CGTGTCTTAATAATCTGTGATAAATTAATGA_12322	0	0	0	1	0.893	1.000000e+05	1.208991e-10
0	CGTGTGCCAAGGTGATTTTTTTGCCCGCCAC_14021	0	0	0	1	0.232	1.000000e+05	2.076085e-11
0	CGTGTGTATATTTTTTTTTTCCTTTTGTACC_9240	0	0	0	1	0.821	1.000000e+05	7.914464e-15
0	CGTGTTGTCCTACACGTGACCATCCCTTGAA_16636	0	0	0	1	0.893	1.000000e+05	8.911857e-10
0	CGTTAAGGATATTTGTGTTGTTGAGAACGAG_6080	0	0	0	1	0.804	1.000000e+05	3.296367e-17
0	CGTTAAGTAGCACAAAACCCATCGGGTAGTC_9412	0	0	0	1	0.214	1.000000e+05	1.970081e-13
0	CGTTAAGTAGCACAAAACCCATTGGGTAGTC_6065	0	0	0	1	0.804	1.000000e+05	3.296367e-17
0	CGTTACAGCTTTAAAAACAGAGACTTTATAA_19056	0	0	0	1	0.250	1.000000e+05	1.290978e-09
0	CGTTACGGACTTGCGCGACGTTGACAAGAAG_14176	0	0	0	1	0.875	1.000000e+05	1.524803e-09
0	CGTTAGCTCAATTGGTAAAGATCTTAGGTAA_1355	0	0	0	1	0.804	1.000000e+05	3.296367e-17
0	CGTTATCTTCTTTAATGAAAATTTCGATTAC_16877	0	0	0	1	0.107	1.000000e+05	8.911857e-10
0	CGTTATCTTCTTTAATGAAAATTTCGTTTAC_16810	0	0	0	1	0.893	1.000000e+05	8.911857e-10
0	CGTTATTCGAACCGACGACCTCTAAGCTTTA_12432	0	0	0	1	0.821	1.000000e+05	1.031257e-12
0	CGTTCAACTGTGTCTATCTCCTCGTTCACGC_4124	0	0	0	1	0.804	1.000000e+05	3.296367e-17
0	CGTTCAAGATCACAGTATTCTTTTTAAAAAA_10294	0	0	0	1	0.214	1.000000e+05	1.790144e-13
0	CGTTCAAGATCACAGTATTCTTTTTTAAAAA_3743	0	0	0	1	0.804	1.000000e+05	3.296367e-17
0	CGTTCATTACATTCAAAAATCTGGTGGAAAA_5725	0	0	0	1	0.804	1.000000e+05	3.296367e-17
0	CGTTCGAATGACGTTTAAGACGAAACTAATA_16555	0	0	0	1	0.893	1.000000e+05	8.911857e-10
0	CGTTCGAGAGAAGCGGAGAAAGCTCGCCGGA_16445	0	0	0	1	0.786	1.000000e+05	8.513861e-10
0	CGTTGAAGAACAAAGAGAGACGTATCAGAAA_3933	0	0	0	1	0.804	1.000000e+05	3.296367e-17
0	CGTTGACTAAAGAAGAAGACTAAAAGTCCAG_16013	0	0	0	1	0.250	1.000000e+05	2.803706e-10
0	CGTTGACTTTCTCCAAAACATTAGCATCATC_1859	0	0	0	1	0.804	1.000000e+05	3.296367e-17
0	CGTTGATATTACTTTTTTCCGGTATATTGTC_4647	0	0	0	1	0.804	1.000000e+05	3.296367e-17
0	CGTTGGAGAAAGGAGTCAAGCGTGCCGAAGA_15584	0	0	0	1	0.750	1.000000e+05	7.822385e-11
0	CGTTGGAGAAAGGAGTCAAGCGTGCCTAAGA_15511	0	0	0	1	0.250	1.000000e+05	7.822385e-11
0	CGTTGGAGAGAAGCGGAGAAAGCTCGCCGGA_13374	0	0	0	1	0.268	1.000000e+05	2.145226e-11
0	CGTTGGGAGATGCTTATGGGCTACTGATGCA_10945	0	0	0	1	0.214	1.000000e+05	7.200896e-14
0	CGTTTAACCCCAAAGAACTTCTATAAATCTA_13644	0	0	0	1	0.768	1.000000e+05	1.267444e-11
0	CGTTTACTTAATTACAAATTACAGAGGAAAA_16708	0	0	0	1	0.893	1.000000e+05	8.911857e-10
0	CGTTTAGAATTATTCACAATTTTTCTATTTC_9150	0	0	0	1	0.821	1.000000e+05	7.914464e-15
0	CGTTTCATCTCCAATTTTCTTGTTATCCGAA_13447	0	0	0	1	0.893	1.000000e+05	2.012492e-09
0	CGTTTCATTCATTTTCCTTTTTGTCTACATC_93	0	0	0	1	0.786	1.000000e+05	2.577509e-20
0	CGTTTCGTAGTCCATATTCTACTTATCACAC_9783	0	0	0	1	0.214	1.000000e+05	4.497178e-14
0	CGTTTGATTCATTTTCCTTTTTGTCTACATC_74	0	0	0	1	0.214	1.000000e+05	2.577509e-20
0	CGTTTGCTATAATATATTCTTGAATAGCCCA_17220	0	0	0	1	0.232	1.000000e+05	4.568438e-11
0	CGTTTGCTATAATATATTTTTGAATAGCCCA_4653	0	0	0	1	0.804	1.000000e+05	3.296367e-17
0	CGTTTGGAAGCATAGAAGCGTATTTTTGAAA_12594	0	0	0	1	0.821	1.000000e+05	1.031257e-12
0	CGTTTGTATCTTCTCAGTCGTCATGATCACA_7994	0	0	0	1	0.821	1.000000e+05	1.138595e-17
0	CGTTTTAATGGATATTTGTATATGTAGGTTC_2981	0	0	0	1	0.804	1.000000e+05	3.296367e-17
0	CGTTTTACAGTAGCCATTAAAATCAACTTAA_12697	0	0	0	1	0.821	1.000000e+05	1.031257e-12
0	CGTTTTCCTTCTTGATTCGAAAGGTTTACCA_12724	0	0	0	1	0.232	1.000000e+05	2.992704e-12
0	CGTTTTCTGGATAATTAAAGTTGATTGGTGA_11370	0	0	0	1	0.857	1.000000e+05	1.078371e-11
0	CGTTTTGCTTAATTCATGATTTTATGGAGGA_4950	0	0	0	1	0.804	1.000000e+05	3.296367e-17
0	CGTTTTTCAGGTTAGCTTTTGATCACAGTTA_4246	0	0	0	1	0.804	1.000000e+05	3.296367e-17
0	CTAAAAAAAAAACCTCAAAATTCTCAGAATC_1987	0	0	0	1	0.804	1.000000e+05	3.296367e-17
0	CTAAAAAAAAAACTCCTTTAAAACATCTCAA_10404	0	0	0	1	0.821	1.000000e+05	6.230086e-15
0	CTAAAAAGCAAACATTAAAAGTTCTGGGTCA_6617	0	0	0	1	0.196	1.000000e+05	3.296367e-17
0	CTAAAAAGGAATGTCTGAAACCAAACCATGA_361	0	0	0	1	0.821	1.000000e+05	4.393921e-16
0	CTAAAAATTTTGTAATGCACATTAAAAGGCC_15429	0	0	0	1	0.250	1.000000e+05	1.462408e-09
0	CTAAAAGAGCGTATATGCGATTCCAACCTAG_12624	0	0	0	1	0.821	1.000000e+05	1.031257e-12
0	CTAAAAGTCTAAAACATATTTTTACATAACA_12312	0	0	0	1	0.232	1.000000e+05	2.932823e-11
0	CTAAAATATAAGTCTTCCTGCGGTATATTGC_2553	0	0	0	1	0.804	1.000000e+05	3.296367e-17
0	CTAAAATTAGAGCATGGTTTTGTAAATGAAA_9440	0	0	0	1	0.214	1.000000e-05	6.724585e-12
0	CTAAACCGGGCCTAATCTATTGCACCAAGTC_11405	0	0	0	1	0.857	1.000000e+05	1.078371e-11
0	CTAAACCTATTTTACTCTATTAGATCTAGAG_4127	0	0	0	1	0.804	1.000000e+05	3.296367e-17
0	CTAAACTGCATGAAATCGGAAGCAGATACGC_11994	0	0	0	1	0.786	1.000000e+05	1.020102e-13
0	CTAAAGAAGAAGACTAAAAGTCCATCTCAGC_10595	0	0	0	1	0.821	1.000000e+05	7.707959e-13
0	CTAAAGAGTCTTTTAGAAGAAAACAAAAAAA_1612	0	0	0	1	0.804	1.000000e+05	3.296367e-17
0	CTAAAGAGTTTTTTAGAAGAAAAGCAAAAAA_6585	0	0	0	1	0.196	1.000000e+05	3.296367e-17
0	CTAAAGGATACAATCAGCGACCTGGACTTGA_13889	0	0	0	1	0.768	1.000000e+05	3.198390e-11
0	CTAAAGGGTATTCTATAGCTTTGTATAAAAA_8677	0	0	0	1	0.768	1.000000e+05	3.605911e-16
0	CTAAAGTCCAAACCCAAAATTTCCACACAGA_24122	0	0	0	1	0.821	1.000000e+05	1.689653e-09
0	CTAAATGCTCAATGGTTTACTATTTTGATAA_3113	0	0	0	1	0.804	1.000000e+05	3.296367e-17
0	CTAAATGCTCAATGGTTTACTATTTTGATAG_14679	0	0	0	1	0.214	1.000000e+05	5.669238e-10
0	CTAAATTAGATTATCGGCCACTCATATAGCA_1931	0	0	0	1	0.804	1.000000e+05	3.296367e-17
0	CTAAATTAGATTATTGGCCACTCAGATAGCA_13076	0	0	0	1	0.214	1.000000e+05	1.119024e-13
0	CTAACAGCTGCAAGCTTATTTGTAGAAATGC_9703	0	0	0	1	0.214	1.000000e+05	1.403172e-13
0	CTAACCAAACCCTAGAACCAGGAAGCTCAAA_3350	0	0	0	1	0.804	1.000000e+05	3.296367e-17
0	CTAACGACACTTGGTTTTTGTTGTTGTGCCC_13947	0	0	0	1	0.839	1.000000e+05	2.550024e-11
0	CTAACTATTACACCTGAATTTGTTGGAGCAA_13235	0	0	0	1	0.232	1.000000e+05	2.769618e-11
0	CTAACTGAAAAAACAATTGATAGTAAATAAA_11548	0	0	0	1	0.857	1.000000e+05	1.078371e-11
0	CTAACTGAGATTTATAAAGTCAAACTATTCC_16244	0	0	0	1	0.821	1.000000e+05	3.697546e-10
0	CTAACTGTTTTATATCGATCGACGATCGCTC_11839	0	0	0	1	0.214	1.000000e+05	1.020102e-13
0	CTAACTTCACATGGATAAACTATCCTGGAGA_6116	0	0	0	1	0.804	1.000000e+05	3.296367e-17
0	CTAAGAAAAACATTTCTATTTCAACACTTTA_9910	0	0	0	1	0.839	1.000000e+05	3.916690e-14
0	CTAAGAAAAGCATTTCTATTTCAACACTTTA_14690	0	0	0	1	0.250	1.000000e+05	1.140277e-09
0	CTAAGAAGGGGGATCTAGAACCTAAGTCACC_10604	0	0	0	1	0.821	1.000000e+05	7.707959e-13
0	CTAAGAGAACCCTAGATCAGCTCCTTGCCAA_13820	0	0	0	1	0.286	1.000000e+05	8.270080e-11
0	CTAAGAGAACTCTAGATCAGCTCCTTGCCTA_13385	0	0	0	1	0.786	1.000000e+05	3.054001e-13
0	CTAAGATACATGTCAATCATATCCCTAGGAG_10913	0	0	0	1	0.839	1.000000e+05	2.067049e-15
0	CTAAGATACATGTTAATCATATCCCTAGGAG_7664	0	0	0	1	0.179	1.000000e+05	1.138595e-17
0	CTAAGCAGCCAATATGTCCAACGCATGAGAC_10053	0	0	0	1	0.214	1.000000e+05	8.821220e-14
0	CTAAGCAGCCAATATGTCCATCGCATGAGAC_2581	0	0	0	1	0.804	1.000000e+05	3.296367e-17
0	CTAAGCTTTACCTAAGATCTTTACCAATTGA_894	0	0	0	1	0.804	1.000000e+05	3.296367e-17
0	CTAAGGGAATTACGGGTTTCGTCCCAAACCC_923	0	0	0	1	0.804	1.000000e+05	3.296367e-17
0	CTAAGGGGTTTGAGGAGAACGGAGTAGCTTC_14572	0	0	0	1	0.804	1.000000e+05	6.494385e-12
0	CTAAGGTTTCAGAAGGCAGCGAAAGCATGGA_2435	0	0	0	1	0.804	1.000000e+05	3.296367e-17
0	CTAAGTAGAATTGCGCCACCACAGTACCTGA_5228	0	0	0	1	0.804	1.000000e+05	3.296367e-17
0	CTAAGTGTATTTTCACCTTCTGGGCAATCAG_1204	0	0	0	1	0.804	1.000000e+05	3.296367e-17
0	CTAAGTGTATTTTCATCTTCTGGGCAATCAG_17216	0	0	0	1	0.232	1.000000e+05	4.568438e-11
0	CTAAGTTCCTCAAAAAGAAAAAAAAATATTA_17872	0	0	0	1	0.857	1.000000e+05	6.672289e-10
0	CTAATATATAATGAAAATAGGCCGACAAGAA_5917	0	0	0	1	0.804	1.000000e+05	3.296367e-17
0	CTAATATATAATGGAAATAGGCCGACAAGAA_9313	0	0	0	1	0.214	1.000000e+05	1.811200e-13
0	CTAATATTACATGCTATGGTTTTGGACCTAA_4578	0	0	0	1	0.804	1.000000e+05	3.296367e-17
0	CTAATCATTAACTGTTTTTAAGATGTATGAA_13136	0	0	0	1	0.839	1.000000e+05	6.187180e-13
0	CTAATGATTATATTTTGAATATTCAGATAAA_9946	0	0	0	1	0.839	1.000000e+05	4.741625e-12
0	CTAATGGTGTCTCTGTCGAATTCTTTCTGGC_2649	0	0	0	1	0.804	1.000000e+05	3.296367e-17
0	CTAATGTAGCTTTTATTGGAATCACGTTTAA_14480	0	0	0	1	0.768	1.000000e+05	1.668190e-11
0	CTAATGTTTTGGAGAAAGTCAACGACTTTAC_3524	0	0	0	1	0.804	1.000000e+05	3.296367e-17
0	CTAATGTTTTTCTTCTATATGATTTGATTGA_1148	0	0	0	1	0.804	1.000000e+05	3.296367e-17
0	CTAATTCTATACACATTTTCTATTAAGGATA_10606	0	0	0	1	0.821	1.000000e+05	7.707959e-13
0	CTAATTGTCAAAAACAAACATTAAAATCCAG_10418	0	0	0	1	0.821	1.000000e+05	6.230086e-15
0	CTAATTTCAGCCATTGCGATAAGTTCCTTGA_758	0	0	0	1	0.804	1.000000e+05	3.296367e-17
0	CTAATTTTAGCCATTGCCATAAGTTCCTTAA_10026	0	0	0	1	0.214	1.000000e+05	8.821220e-14
0	CTAATTTTAGGAAGACCTGTTTTTTTACGCA_11521	0	0	0	1	0.857	1.000000e+05	1.078371e-11
0	CTAATTTTTAAAAAGATCATAATATTTCATC_14720	0	0	0	1	0.857	1.000000e+05	8.884198e-10
0	CTAATTTTTTGAAAAATGCGGACTTTAAACA_9760	0	0	0	1	0.214	1.000000e+05	7.267308e-14
0	CTACAAAAACCTGATAAGAAAAACAATCAAG_4676	0	0	0	1	0.804	1.000000e+05	3.296367e-17
0	CTACAAAAACCTGATAAGAAAAACAATTAAG_10031	0	0	0	1	0.214	1.000000e+05	8.821220e-14
0	CTACAAAAGACAGATCTTTTGCTAAGCTTCA_4603	0	0	0	1	0.804	1.000000e+05	3.296367e-17
0	CTACAACACAACAACATGAAGTTATACATTC_9704	0	0	0	1	0.214	1.000000e+05	1.403172e-13
0	CTACAACACATCAACATGAAGTTATACATTC_4320	0	0	0	1	0.804	1.000000e+05	3.296367e-17
0	CTACACAACATTTTATATGTTCCTAATATAC_4748	0	0	0	1	0.804	1.000000e+05	3.296367e-17
0	CTACACATACATATGGTCTCCATAAGTTATA_8431	0	0	0	1	0.768	1.000000e+05	3.605911e-16
0	CTACACATACATATGGTCTCTATAAGTTATA_11276	0	0	0	1	0.268	1.000000e+05	2.726735e-11
0	CTACACATATCTGTCTTGTCTCCAAGCTTAA_6376	0	0	0	1	0.196	1.000000e+05	3.296367e-17
0	CTACACATATCTGTCTTGTCTCCAGGCTTAA_6001	0	0	0	1	0.804	1.000000e+05	3.296367e-17
0	CTACACGTGACCATCCCTTGAAGAAACAGTC_16821	0	0	0	1	0.893	1.000000e+05	8.911857e-10
0	CTACAGAAAAGAACCTTTCTGTTACGGCCAA_6937	0	0	0	1	0.196	1.000000e+05	3.296367e-17
0	CTACATAATCAAGTCCAGGTCGCTGATTGTA_658	0	0	0	1	0.804	1.000000e+05	3.296367e-17
0	CTACATACCTTGCATGAATCAATCTACATAC_2961	0	0	0	1	0.804	1.000000e+05	3.296367e-17
0	CTACATCATAAGAACACATTCTCCAAAACAA_6957	0	0	0	1	0.196	1.000000e+05	3.296367e-17
0	CTACATCATAAGAACACATTTTTTAAAACAA_4931	0	0	0	1	0.804	1.000000e+05	3.296367e-17
0	CTACATCCAGCTCCTCAGTATAAAACCCTAG_10061	0	0	0	1	0.214	1.000000e+05	8.821220e-14
0	CTACATCTAGCTCCTCAGTATAAAACCCTAG_2794	0	0	0	1	0.804	1.000000e+05	3.296367e-17
0	CTACATCTGCTGTGTTTTCTTTATGCTCCAC_8012	0	0	0	1	0.821	1.000000e+05	1.138595e-17
0	CTACATCTGCTGTTTTTTCTTTATGCTCCAC_10727	0	0	0	1	0.196	1.000000e+05	8.516737e-14
0	CTACATTATCACCAAGTAAATGATTATGAAC_462	0	0	0	1	0.804	1.000000e+05	3.296367e-17
0	CTACATTTTACATATATAACTTATAGAGACC_9387	0	0	0	1	0.250	1.000000e+05	3.581745e-13
0	CTACATTTTACATATATAACTTATGGAGACC_8750	0	0	0	1	0.768	1.000000e+05	3.605911e-16
0	CTACCAATATGATACAGGAAAATGCAGAAGA_3482	0	0	0	1	0.804	1.000000e+05	3.296367e-17
0	CTACCATTAGAGTAAGAAAACAAAAAAAAAC_9816	0	0	0	1	0.839	1.000000e+05	2.009799e-13
0	CTACCATTCATAAGAGCCTACATTATCACCA_4779	0	0	0	1	0.804	1.000000e+05	3.296367e-17
0	CTACCGGAGAAAGACACGAAAAATCAAACAA_8125	0	0	0	1	0.232	1.000000e+05	3.605911e-16
0	CTACCGGAGAAAGACACGAAAATCAAACAAC_8693	0	0	0	1	0.768	1.000000e+05	3.605911e-16
0	CTACGAAACGAAAAGTCATAAAAGAACAAAA_12301	0	0	0	1	0.268	1.000000e+05	8.303465e-12
0	CTACGAAACGAAAGGTCATAAAAGAACAAAA_160	0	0	0	1	0.768	1.000000e+05	3.522073e-16
0	CTACGACATTGTGTTACATTTTTACCCCTAA_14844	0	0	0	1	0.893	1.000000e+05	4.900417e-10
0	CTACGGTTGTTTCGAAGCTTCCTTTGACAAA_6353	0	0	0	1	0.196	1.000000e+05	3.296367e-17
0	CTACGGTTGTTTCGAAGCTTTCTTTGACAAA_2417	0	0	0	1	0.804	1.000000e+05	3.296367e-17
0	CTACGGTTTCGATACGCTTAAAACCAGGCCA_16886	0	0	0	1	0.107	1.000000e+05	8.911857e-10
0	CTACGGTTTCGATACGTTTAAAACCAGGCCA_16574	0	0	0	1	0.893	1.000000e+05	8.911857e-10
0	CTACGGTTTGATGATTATAGTCGAATTGTTA_10450	0	0	0	1	0.821	1.000000e+05	6.230086e-15
0	CTACGTAAGACAGATCTTTTGCTAACCTTCA_6699	0	0	0	1	0.196	1.000000e+05	3.296367e-17
0	CTACTACGACATTGTGTTACATTTTTACCCC_14834	0	0	0	1	0.893	1.000000e+05	4.900417e-10
0	CTACTCCCGTTTCAAGTTAATTTCTTCATAA_12514	0	0	0	1	0.821	1.000000e+05	1.031257e-12
0	CTACTCGATAGCACCTCGGTGCGTTCCTACC_1873	0	0	0	1	0.804	1.000000e+05	3.296367e-17
0	CTACTCGGCCCATCACAGCTCGGCCCAGCCC_11757	0	0	0	1	0.732	1.000000e+05	1.110467e-12
0	CTACTCTCGTTTCAAGTTAATTTCTTCATAA_6352	0	0	0	1	0.196	1.000000e+05	3.296367e-17
0	CTACTTAATTTTTTTCTTTTTTTCTTTGTCA_12696	0	0	0	1	0.821	1.000000e+05	1.031257e-12
0	CTACTTAGATCAGGAGAAGTCTACTCGATAG_12417	0	0	0	1	0.821	1.000000e+05	1.031257e-12
0	CTACTTATCACACAGTCTTTTCTAATAATGA_7149	0	0	0	1	0.196	1.000000e+05	3.296367e-17
0	CTACTTATCACATAGTCTTTTCTAATAATGA_3983	0	0	0	1	0.804	1.000000e+05	3.296367e-17
0	CTACTTCTACAAACAAAGTTTATAAACTTAA_9160	0	0	0	1	0.821	1.000000e+05	7.914464e-15
0	CTACTTCTACAAACAACTTTTATAAACTTAA_13284	0	0	0	1	0.232	1.000000e+05	1.358172e-09
0	CTACTTTAACACCCAAAATCTCCACAACTAG_1506	0	0	0	1	0.804	1.000000e+05	3.296367e-17
0	CTAGAAAGCAAACATTAAAAGTTCTGGGTCA_567	0	0	0	1	0.804	1.000000e+05	3.296367e-17
0	CTAGAACCACATTTTGTTTTATAAGCTTATA_13567	0	0	0	1	0.857	1.000000e+05	6.743901e-11
0	CTAGAACCTAAGTCACCACTCAGAGAATTTA_10529	0	0	0	1	0.821	1.000000e+05	7.707959e-13
0	CTAGAACTATCAAAATAGTAAACCATTGAGC_14676	0	0	0	1	0.214	1.000000e+05	5.669238e-10
0	CTAGAATGCATGCATGTTAATAAGCTACCGA_5901	0	0	0	1	0.804	1.000000e+05	3.296367e-17
0	CTAGAATTATCAAAATAGTAAACCATTGAGC_3377	0	0	0	1	0.804	1.000000e+05	3.296367e-17
0	CTAGACATGTCCCGGGTTTTTGTCTGTCTCC_5365	0	0	0	1	0.804	1.000000e+05	3.296367e-17
0	CTAGACATGTCCCGGGTTTTTTTCTGTCTCC_13328	0	0	0	1	0.250	1.000000e+05	5.607525e-13
0	CTAGACCGTTTCATCTCCAATTTTCTTGTTA_13448	0	0	0	1	0.893	1.000000e+05	2.012492e-09
0	CTAGAGAAAACAGTTGGATCTTATGAGTATA_9277	0	0	0	1	0.821	1.000000e+05	9.589655e-15
0	CTAGAGCAAATCTCGCACTTGGCTCTCCTTA_5274	0	0	0	1	0.804	1.000000e+05	3.296367e-17
0	CTAGAGCATTTTTATACAAAGCTATAGAATA_8844	0	0	0	1	0.768	1.000000e+05	3.605911e-16
0	CTAGAGCATTTTTATAGAATACCCTTTAGCA_8261	0	0	0	1	0.232	1.000000e+05	3.605911e-16
0	CTAGAGCGATAAGTTGTTAGCTGACGCGGTA_13971	0	0	0	1	0.768	1.000000e+05	1.142271e-11
0	CTAGAGCTTTAAGGACATCAGCCTTCACTTC_2530	0	0	0	1	0.804	1.000000e+05	3.296367e-17
0	CTAGAGGCTACATTGGTGGCTTCTTGTCTCC_18066	0	0	0	1	0.250	1.000000e+05	3.431470e-10
0	CTAGATCAGCTCCTTGCCTATAAATAGGAAG_8754	0	0	0	1	0.768	1.000000e+05	3.605911e-16
0	CTAGATCCAAAATAATAATAAAAAAAATCGA_291	0	0	0	1	0.821	1.000000e+05	4.393921e-16
0	CTAGATCCCCCTTCTTAGTACTGTCTCTTCC_15224	0	0	0	1	0.839	1.000000e+05	9.208556e-10
0	CTAGATCTTAACCCGCGGTACATCGCGGGAA_12522	0	0	0	1	0.821	1.000000e+05	1.031257e-12
0	CTAGATGAAAAAAAAAACAAGAATCAGATCA_3408	0	0	0	1	0.804	1.000000e+05	3.296367e-17
0	CTAGATGTGGAAGCTATAGTTACGGTTGCAC_2862	0	0	0	1	0.804	1.000000e+05	3.296367e-17
0	CTAGATTTTAACCCGCGATATATCGCGTGAC_3331	0	0	0	1	0.804	1.000000e+05	3.296367e-17
0	CTAGCATATGATTTAAATTCACACACAACCA_6959	0	0	0	1	0.196	1.000000e+05	3.296367e-17
0	CTAGCATATTATTTAAATTCACACAAAACCA_2137	0	0	0	1	0.804	1.000000e+05	3.296367e-17
0	CTAGCCTGTCATTGGATGAAATATTATGATC_14749	0	0	0	1	0.857	1.000000e+05	8.884198e-10
0	CTAGCTATTACACCTGAATTTGTTGGTGCAA_1306	0	0	0	1	0.804	1.000000e+05	3.296367e-17
0	CTAGCTCAATCCATACTATCACTAACTATTA_10248	0	0	0	1	0.214	1.000000e+05	1.790144e-13
0	CTAGCTCAATCCATACTATCACTAGCTATTA_4385	0	0	0	1	0.804	1.000000e+05	3.296367e-17
0	CTAGCTCGAGCAAACAAGCAAACAGGGCCAG_12591	0	0	0	1	0.821	1.000000e+05	1.031257e-12
0	CTAGCTCGAGCAAACAAGCAAACGGGGCCAG_6373	0	0	0	1	0.196	1.000000e+05	3.296367e-17
0	CTAGCTGTTTTATATCGATCGACGATCGCTC_10391	0	0	0	1	0.821	1.000000e+05	6.230086e-15
0	CTAGGACTATCAGTTATTTTTTTCTATGCAA_3895	0	0	0	1	0.804	1.000000e+05	3.296367e-17
0	CTAGGACTATCCATATCGCATAACTACCAAC_4413	0	0	0	1	0.804	1.000000e+05	3.296367e-17
0	CTAGGAGACGGAGGCTCACCAGCCGGTTTAA_6780	0	0	0	1	0.196	1.000000e+05	3.296367e-17
0	CTAGGAGACGGAGGCTCACCAGCTGGTTTAA_3834	0	0	0	1	0.804	1.000000e+05	3.296367e-17
0	CTAGGTCCGAGAAGATTCCAGTTTTATAATC_1806	0	0	0	1	0.804	1.000000e+05	3.296367e-17
0	CTAGTAAGAGCCAACTGTATATAAGGATTGA_2654	0	0	0	1	0.804	1.000000e+05	3.296367e-17
0	CTAGTACAACATAACATTTGAAGCTTAGCAA_4953	0	0	0	1	0.804	1.000000e+05	3.296367e-17
0	CTAGTACAACATAACATTTGAAGGTTAGCAA_9357	0	0	0	1	0.214	1.000000e+05	1.811200e-13
0	CTAGTAGCGAGAAGTGGGTTTTAGTTTTTAC_5495	0	0	0	1	0.804	1.000000e+05	3.296367e-17
0	CTAGTAGTGAGAAGTGGGTTTTAGTTTTTAC_9745	0	0	0	1	0.214	1.000000e+05	7.267308e-14
0	CTAGTCCAAACCTCTGTGGTCTAGTGGCTGA_15226	0	0	0	1	0.839	1.000000e+05	9.208556e-10
0	CTAGTGATAGTATGGATTGAGCTAGCCTAAG_590	0	0	0	1	0.804	1.000000e+05	3.296367e-17
0	CTAGTTATGTTATTACTACTACATCGCATAC_238	0	0	0	1	0.804	1.000000e+05	5.633389e-15
0	CTAGTTCGGTCATGTGGCAAACAGTCTCAAA_2328	0	0	0	1	0.804	1.000000e+05	3.296367e-17
0	CTAGTTCGGTCATGTGGCAAACAGTCTCGAA_17635	0	0	0	1	0.250	1.000000e+05	1.209918e-09
0	CTATAAAAATGCTCTAGCTTGCGAACAATGC_13343	0	0	0	1	0.268	1.000000e+05	1.897966e-11
0	CTATAAAACACATCATTATTAGAAAAGACTA_4797	0	0	0	1	0.804	1.000000e+05	3.296367e-17
0	CTATAAACCTTTATATTTTCAATAAGCTGGA_1450	0	0	0	1	0.804	1.000000e+05	3.296367e-17
0	CTATAAAGTAATGTCTGAAACCAAACCATGA_12894	0	0	0	1	0.268	1.000000e+05	4.128035e-12
0	CTATAAATCAATACTCAACAAATTATAAACA_5248	0	0	0	1	0.804	1.000000e+05	3.296367e-17
0	CTATAAATCAATACTCAGCCAATTATAAACA_14103	0	0	0	1	0.232	1.000000e+05	3.808672e-11
0	CTATAACTTAAGCCTTATTCGATGATTCTCA_13045	0	0	0	1	0.786	1.000000e+05	4.297934e-12
0	CTATAAGAGTGTTTCTCACTAAAAAAACCAG_9506	0	0	0	1	0.893	1.000000e+05	7.531350e-12
0	CTATAAGCTAATTCGGTGAGTTTTGGTAGGA_1815	0	0	0	1	0.804	1.000000e+05	3.296367e-17
0	CTATAAGTGAACTAGATTTTAACCCGCGATA_111	0	0	0	1	0.786	1.000000e+05	2.577509e-20
0	CTATAAGTTATATATGTAAAATGTAGAGAAG_9386	0	0	0	1	0.250	1.000000e+05	3.581745e-13
0	CTATAATATATTCTTGAATAGCCCAAAAAAA_17211	0	0	0	1	0.232	1.000000e+05	4.568438e-11
0	CTATAATATATTTTTGAATAGCCCAAAAAAA_1189	0	0	0	1	0.804	1.000000e+05	3.296367e-17
0	CTATAATTAATCTCCTTAAATCACGAAAAAA_1973	0	0	0	1	0.804	1.000000e+05	3.296367e-17
0	CTATACACATTTTCTATTAAGGATATCAATC_10554	0	0	0	1	0.821	1.000000e+05	7.707959e-13
0	CTATACCATGCTCTAATTTCAGCCATTGCGA_1473	0	0	0	1	0.804	1.000000e+05	3.296367e-17
0	CTATACCTGAACAATAACCGGTTCACCGGTC_8459	0	0	0	1	0.768	1.000000e+05	3.605911e-16
0	CTATACTTTCGGTTCTCAGTTCTGTACTTAC_12593	0	0	0	1	0.821	1.000000e+05	1.031257e-12
0	CTATAGAATACCCTTTAGCAATATAAACAGA_8520	0	0	0	1	0.768	1.000000e+05	3.605911e-16
0	CTATAGTTAGCAACCAAAACAAAATTTAGCA_12332	0	0	0	1	0.893	1.000000e+05	1.208991e-10
0	CTATATACAAAGACAAAATTCAAACATATAC_7123	0	0	0	1	0.196	1.000000e+05	3.296367e-17
0	CTATATATATATATACAGGTAGAAGACTCAC_14195	0	0	0	1	0.875	1.000000e+05	1.524803e-09
0	CTATATCTTATTTTGGCTACGAACCAGACAC_1747	0	0	0	1	0.804	1.000000e+05	3.296367e-17
0	CTATATCTTTTTTTGGCTACGAACCAGAGAC_15405	0	0	0	1	0.250	1.000000e+05	1.462408e-09
0	CTATATGCAAGGCTTTGTAACTCATTTTGAC_2978	0	0	0	1	0.804	1.000000e+05	3.296367e-17
0	CTATATTAACTTTAAAAAGTAAATTGTTCCC_15779	0	0	0	1	0.857	1.000000e+05	6.755335e-10
0	CTATATTAGGACGCAAACCCTATATTTCATC_9472	0	0	0	1	0.839	1.000000e+05	3.459085e-15
0	CTATATTAGGACGCATCAAACCCTATATTTC_10131	0	0	0	1	0.196	1.000000e+05	1.969021e-13
0	CTATATTCCACAAAGAAAAATAAAACTAAAC_11581	0	0	0	1	0.857	1.000000e+05	1.078371e-11
0	CTATATTTGAACAATAACCGGTTCACCGGTC_8197	0	0	0	1	0.232	1.000000e+05	3.605911e-16
0	CTATCACAATATGCAAACAAAAAAAAGAATC_13232	0	0	0	1	0.232	1.000000e+05	2.769618e-11
0	CTATCACATCTGCGCTTTGCGAGCAACAATA_3409	0	0	0	1	0.804	1.000000e+05	3.296367e-17
0	CTATCAGTTATTTTTTTCTATGCAAAAATGA_759	0	0	0	1	0.804	1.000000e+05	3.296367e-17
0	CTATCCAAAGTCACGTGTCTTCTATTGGAGA_686	0	0	0	1	0.804	1.000000e+05	3.296367e-17
0	CTATCCACAAAATCTCGTCCCTTAAATCTAC_4919	0	0	0	1	0.804	1.000000e+05	3.296367e-17
0	CTATCGAGAAGCCAACTGTTGGAGGAGTAAG_5175	0	0	0	1	0.804	1.000000e+05	3.296367e-17
0	CTATCGATGGGACCATAATTTTTTGATAACA_8004	0	0	0	1	0.821	1.000000e+05	1.138595e-17
0	CTATCTCTTTATCTCTTACTTTCTGGTTTTC_12856	0	0	0	1	0.232	1.000000e+05	1.585979e-11
0	CTATCTTTTTATCTCTTAATTTCTGGTTTTC_1305	0	0	0	1	0.804	1.000000e+05	3.296367e-17
0	CTATGATATAACCTTCTTTTGGATACGAAAA_730	0	0	0	1	0.804	1.000000e+05	3.296367e-17
0	CTATGATATAACCTTCTTTTGGATTCGAAAA_6777	0	0	0	1	0.196	1.000000e+05	3.296367e-17
0	CTATGCCACAAAAACACTAAATCGCCAAGGC_17350	0	0	0	1	0.857	1.000000e+05	2.099330e-09
0	CTATGGCCATGTCACTCAATTTCGGACGCAA_4579	0	0	0	1	0.804	1.000000e+05	3.296367e-17
0	CTATGTAAATAATAACTCATTTACTTATTTA_16514	0	0	0	1	0.893	1.000000e+05	8.911857e-10
0	CTATGTGATAAGTAGAATATGGACTACGAAA_3162	0	0	0	1	0.804	1.000000e+05	3.296367e-17
0	CTATGTTTGAAGAAATATAAATCATCTCTCA_6987	0	0	0	1	0.196	1.000000e+05	3.296367e-17
0	CTATTAAATAGTGGATTCTAACTGAAAAAAC_11440	0	0	0	1	0.857	1.000000e+05	1.078371e-11
0	CTATTAAATTCTTCATTTTTTTTTTGTAAAA_4236	0	0	0	1	0.804	1.000000e+05	3.296367e-17
0	CTATTAAGCTCCACTGACAATTTGTCAAAGA_2304	0	0	0	1	0.804	1.000000e+05	3.296367e-17
0	CTATTCAAAAATATATTATAGCAAACGTACA_1402	0	0	0	1	0.804	1.000000e+05	3.296367e-17
0	CTATTCAAGAATATATTATAGCAAACGTACA_17231	0	0	0	1	0.232	1.000000e+05	4.568438e-11
0	CTATTGTTTTTCTTCTATATGATTTGATTGA_7264	0	0	0	1	0.196	1.000000e+05	3.296367e-17
0	CTATTTCCATTATATATTAGGAAGTAAAAGA_6832	0	0	0	1	0.196	1.000000e+05	3.296367e-17
0	CTATTTTACTCTATTAGATCTAGAGATACGA_546	0	0	0	1	0.804	1.000000e+05	3.296367e-17
0	CTATTTTCAACAATCATTTCCTATATATAAA_10665	0	0	0	1	0.196	1.000000e+05	3.080633e-13
0	CTATTTTCAACCATCATTTCCTATATATAAA_7860	0	0	0	1	0.821	1.000000e+05	1.138595e-17
0	CTATTTTCATTATATATTAGGAAGTAAAAGA_5744	0	0	0	1	0.804	1.000000e+05	3.296367e-17
0	CTATTTTTGCGGAAAAACAATATCATCATTA_9727	0	0	0	1	0.786	1.000000e+05	7.267308e-14
0	CTATTTTTGTGTGTTGTTTGATCAAAATTCA_6728	0	0	0	1	0.196	1.000000e+05	3.296367e-17
0	CTATTTTTGTGTGTTGTTTGATCAAAATTTA_5757	0	0	0	1	0.804	1.000000e+05	3.296367e-17
0	CTATTTTTTTGAAAAATGTGGACTTTAAACA_9915	0	0	0	1	0.839	1.000000e+05	3.916690e-14
0	CTATTTTTTTTTCTTATGCACATTTATTTTA_1661	0	0	0	1	0.804	1.000000e+05	3.296367e-17
0	CTATTTTTTTTTGTTTTCTTCTAAAAGACTC_5651	0	0	0	1	0.804	1.000000e+05	3.296367e-17
0	CTCAAACCCCTTAGTTATTTATTGTTACAAC_14568	0	0	0	1	0.804	1.000000e+05	6.494385e-12
0	CTCAAACCCGTCACACCATATAACCCCGTTC_14004	0	0	0	1	0.839	1.000000e+05	6.957515e-11
0	CTCAAACCCGTCATACCTAGGTATGTCAAAA_16508	0	0	0	1	0.893	1.000000e+05	8.911857e-10
0	CTCAAAGCTTTGGTTATTATGTCCAAAGTAA_14839	0	0	0	1	0.893	1.000000e+05	4.900417e-10
0	CTCAAATAAGTTGATGGGTCAAATGAGTTTA_16793	0	0	0	1	0.893	1.000000e+05	8.911857e-10
0	CTCAAATCATACTTGTTGATGTTGCAGGCAC_3957	0	0	0	1	0.804	1.000000e+05	3.296367e-17
0	CTCAAATGATTTTGATGGACATATGTTTTGC_16567	0	0	0	1	0.893	1.000000e+05	8.911857e-10
0	CTCAAATTCAATAAGGGAAACTTACTGATCC_2476	0	0	0	1	0.804	1.000000e+05	3.296367e-17
0	CTCAACAAATTATAAACACTAGTGTAAACAA_2694	0	0	0	1	0.804	1.000000e+05	3.296367e-17
0	CTCAACAACACAAATATCCTTAACGTTAACA_3572	0	0	0	1	0.804	1.000000e+05	3.296367e-17
0	CTCAACACCATTCCTTTCCCGATCTCGTCTC_2498	0	0	0	1	0.804	1.000000e+05	3.296367e-17
0	CTCAACACTGTTCCCTTCCCGATCTCGTCTC_63	0	0	0	1	0.214	1.000000e+05	2.577509e-20
0	CTCAACCTTTGCCTGTAAATAACCACAGAGA_10034	0	0	0	1	0.214	1.000000e+05	8.821220e-14
0	CTCAACCTTTGCCTGTAAATAACCAGAGAGA_4901	0	0	0	1	0.804	1.000000e+05	3.296367e-17
0	CTCAACTCAGGAGACAGACAAAAACCCGGGA_3646	0	0	0	1	0.804	1.000000e+05	3.296367e-17
0	CTCAAGATTCTGTCCTTGTCATGGTTGGAGA_5772	0	0	0	1	0.804	1.000000e+05	3.296367e-17
0	CTCAAGATTCTGTCCTTGTTATGGTTGGAGA_11867	0	0	0	1	0.214	1.000000e+05	1.020102e-13
0	CTCAATCATAGTTAAAAAAAAGAAAATTCAC_12854	0	0	0	1	0.893	1.000000e+05	7.567845e-11
0	CTCAATCCATACTATCACTAACTATTACACC_10276	0	0	0	1	0.214	1.000000e+05	1.790144e-13
0	CTCAATCCATACTATCACTAGCTATTACACC_3582	0	0	0	1	0.804	1.000000e+05	3.296367e-17
0	CTCAATGAGTCACTTACTTACATATACTTTC_11333	0	0	0	1	0.143	1.000000e+05	1.078371e-11
0	CTCAATTGGTAAAGATCTTAGGTAAAGCTTA_604	0	0	0	1	0.804	1.000000e+05	3.296367e-17
0	CTCAATTTCGGACGCAACTAAAACAATGGAC_5711	0	0	0	1	0.804	1.000000e+05	3.296367e-17
0	CTCACAAAGCTTAACCCGAATCGATCTCAAG_8628	0	0	0	1	0.768	1.000000e+05	3.605911e-16
0	CTCACAATCCTTAACCCGAATCGATCTCAAG_8329	0	0	0	1	0.232	1.000000e+05	3.605911e-16
0	CTCACACAGTCACACTTCTCTTTGAAGAAAC_11681	0	0	0	1	0.268	1.000000e+05	1.110467e-12
0	CTCACCAGCCGGTTTAAGCCTGCACAAATCC_15359	0	0	0	1	0.250	1.000000e+05	1.312380e-09
0	CTCACCAGCTGGTTTAAGCCTGCGCAATTCC_4367	0	0	0	1	0.804	1.000000e+05	3.296367e-17
0	CTCACCGAATTAGCTTATAGGGTATATAAAA_1326	0	0	0	1	0.804	1.000000e+05	3.296367e-17
0	CTCACCGGTATAATTTCTCCGACGTCTCTTC_8771	0	0	0	1	0.768	1.000000e+05	3.605911e-16
0	CTCACCGGTATAATTTCTCTGACGTCTCTTC_8165	0	0	0	1	0.232	1.000000e+05	3.605911e-16
0	CTCACCGTCGCCTCCTTACCACTCGATCGCA_13654	0	0	0	1	0.893	1.000000e+05	7.023381e-11
0	CTCACTAAAGAGTCTTTTAGAAGAAAACAAA_5306	0	0	0	1	0.804	1.000000e+05	3.296367e-17
0	CTCACTAAAGAGTTTTTTAGAAGAAAAGCAA_9866	0	0	0	1	0.214	1.000000e+05	1.607192e-13
0	CTCAGAGGTTAGTCCTAATTAGGGTCTCTGC_10273	0	0	0	1	0.214	1.000000e+05	1.790144e-13
0	CTCAGAGGTTAGTTCTAATTAGGGTCTCTGC_3422	0	0	0	1	0.804	1.000000e+05	3.296367e-17
0	CTCAGTGTCTCTTCCTGTTTCTTTTTAGAGC_2837	0	0	0	1	0.804	1.000000e+05	3.296367e-17
0	CTCATCAATCTTGCGGACAAAACCCTAGAAC_6672	0	0	0	1	0.196	1.000000e+05	3.296367e-17
0	CTCATCCATAAGCCTCACTTGTTGCCCTTGC_7155	0	0	0	1	0.196	1.000000e+05	3.296367e-17
0	CTCATCGCAACACCACCACCACCACCAACAA_10080	0	0	0	1	0.786	1.000000e+05	1.720301e-13
0	CTCATCGGATTTTCACCTAAACTGCATGAAA_11963	0	0	0	1	0.786	1.000000e+05	1.020102e-13
0	CTCATGGTTATCGTCTCTTCTACAACAGCAG_11576	0	0	0	1	0.857	1.000000e+05	1.078371e-11
0	CTCATGTCCATCGTATGTTGATTTTCTACAA_2142	0	0	0	1	0.804	1.000000e+05	3.296367e-17
0	CTCATTCTGAAACTGATCCAAGCTACTCTTA_5646	0	0	0	1	0.804	1.000000e+05	3.296367e-17
0	CTCATTGACAAGATGTTAAAACAGAAACTAA_8796	0	0	0	1	0.768	1.000000e+05	3.605911e-16
0	CTCATTGATAAGATGTTAAAACAGAAACTAA_8362	0	0	0	1	0.232	1.000000e+05	3.605911e-16
0	CTCATTGTAGCCGTAAGCTTTAAAAACAGAG_13151	0	0	0	1	0.839	1.000000e+05	2.346890e-11
0	CTCATTTTATAATTTTTTTGGGCTATTCAAA_4643	0	0	0	1	0.804	1.000000e+05	3.296367e-17
0	CTCATTTTGACCAGCTTGCACTCCTCGGGAA_2272	0	0	0	1	0.804	1.000000e+05	3.296367e-17
0	CTCCAAAACAAAAGCTTGAAACTTGTTTCAG_6715	0	0	0	1	0.196	1.000000e+05	3.296367e-17
0	CTCCAAAACATTAGCATCATCGATCCCCAAA_4188	0	0	0	1	0.804	1.000000e+05	3.296367e-17
0	CTCCAAAACATTGGCATCATTGATCCCCAAA_7308	0	0	0	1	0.196	1.000000e+05	3.296367e-17
0	CTCCAAACCCTCAAGCTCTTATCCGCTGACC_11313	0	0	0	1	0.143	1.000000e+05	1.078371e-11
0	CTCCAAACTCTCAAGCTCTTATCCGCTGACC_11522	0	0	0	1	0.857	1.000000e+05	1.078371e-11
0	CTCCAACAAATTCAGGTGTAATAGTTAGTGA_10217	0	0	0	1	0.214	1.000000e+05	1.790144e-13
0	CTCCAACCATAACAAGGACAGAATCTTGAGA_11875	0	0	0	1	0.214	1.000000e+05	1.020102e-13
0	CTCCAACCATGACAAGGACAGAATCTTGAGA_5819	0	0	0	1	0.804	1.000000e+05	3.296367e-17
0	CTCCAACTCTTACCCATTGGAGAGGTAAGAA_14619	0	0	0	1	0.875	1.000000e+05	2.163417e-10
0	CTCCAAGATATACTCCAATTGTTCGGGTAAA_14174	0	0	0	1	0.875	1.000000e+05	1.524803e-09
0	CTCCAAGATATTCCAAAGGTTTTTAACGTAC_14495	0	0	0	1	0.143	1.000000e+05	9.340076e-10
0	CTCCAATAGAAGACACGTGACTTTGGATAGA_1077	0	0	0	1	0.804	1.000000e+05	3.296367e-17
0	CTCCACAAAGTAAAAACCTTTTTTTTTTTTC_14473	0	0	0	1	0.804	1.000000e+05	2.739111e-10
0	CTCCACAACTAGCATTAACTATTACTCCTTC_3884	0	0	0	1	0.804	1.000000e+05	3.296367e-17
0	CTCCAGCTTATTGAAAATATAAAGGTTTATA_1502	0	0	0	1	0.804	1.000000e+05	3.296367e-17
0	CTCCAGGATAGTTTATCCATGTGAAGTTAAG_6909	0	0	0	1	0.196	1.000000e+05	3.296367e-17
0	CTCCATAAAATCATCAATTAAGCAAAACAAA_7247	0	0	0	1	0.196	1.000000e+05	3.296367e-17
0	CTCCATAAAATCATGAATTAAGCAAAACGAA_5128	0	0	0	1	0.804	1.000000e+05	3.296367e-17
0	CTCCATAAGTTATATATGTAAAATGTAGAGA_8422	0	0	0	1	0.768	1.000000e+05	3.605911e-16
0	CTCCATCAAACCAACGTGGATTTGCAAGAAA_9987	0	0	0	1	0.214	1.000000e+05	3.455823e-14
0	CTCCATCAAACCAACGTGGATTTGGAAGAAA_2200	0	0	0	1	0.804	1.000000e+05	3.296367e-17
0	CTCCATGCTTTCGCTGCCTTCTGAAACCTTA_4402	0	0	0	1	0.804	1.000000e+05	3.296367e-17
0	CTCCATGCTTTCGCTGCCTTTTGAATCAGAA_419	0	0	0	1	0.179	1.000000e+05	4.393921e-16
0	CTCCATTAAAGCAAGGTGAGAGATCAAAGTA_9437	0	0	0	1	0.214	1.000000e-05	6.724585e-12
0	CTCCATTAATCCTCTCCTCCAAACCCTCAAG_11309	0	0	0	1	0.143	1.000000e+05	1.078371e-11
0	CTCCATTAATCCTCTCCTCCAAACTCTCAAG_11534	0	0	0	1	0.857	1.000000e+05	1.078371e-11
0	CTCCATTTGACAAAAGCCCAAACTCGTATCA_714	0	0	0	1	0.804	1.000000e+05	3.296367e-17
0	CTCCCAACGGCTGCAGACACACGAACACATA_7490	0	0	0	1	0.196	1.000000e+05	3.296367e-17
0	CTCCCAGCGGCTGCAGACACACGAACACATA_5663	0	0	0	1	0.804	1.000000e+05	3.296367e-17
0	CTCCCATCATATGACTCACTAAGCTCCATTA_6785	0	0	0	1	0.196	1.000000e+05	3.296367e-17
0	CTCCCGTTTCAAGTTAATTTCTTCATAACAC_12662	0	0	0	1	0.821	1.000000e+05	1.031257e-12
0	CTCCGAACGTAAACATCGTCACATTGTTGAA_4922	0	0	0	1	0.804	1.000000e+05	3.296367e-17
0	CTCCGACGTCTCTTCCGCCGTCGTTACAATA_8491	0	0	0	1	0.768	1.000000e+05	3.605911e-16
0	CTCCGATCAATACTCATTCCATGGGCACCAG_12620	0	0	0	1	0.821	1.000000e+05	1.031257e-12
0	CTCCGCCATAGCAGAGACAACAGCGACACCA_15581	0	0	0	1	0.750	1.000000e+05	7.822385e-11
0	CTCCGCCGCTAGGGTTCTTGTGCGATGAAGC_13582	0	0	0	1	0.232	1.000000e+05	1.602310e-11
0	CTCCGCTTCTCTCGAACGTACAGAATCTATA_8487	0	0	0	1	0.768	1.000000e+05	3.605911e-16
0	CTCCGGCGAAGTTACAAGGATCAGAGGTGAA_4194	0	0	0	1	0.804	1.000000e+05	3.296367e-17
0	CTCCGGCGAGCTTTCTCCGCTTCTCTCCAAC_13381	0	0	0	1	0.268	1.000000e+05	2.145226e-11
0	CTCCGGCGAGCTTTCTCCGCTTCTCTCGAAC_8659	0	0	0	1	0.768	1.000000e+05	3.605911e-16
0	CTCCGTCTCCTAGGGCTGCTCACGCCGCAGC_7147	0	0	0	1	0.196	1.000000e+05	3.296367e-17
0	CTCCGTCTCCTAGGGCTGCTCACGCCGCTGC_3127	0	0	0	1	0.804	1.000000e+05	3.296367e-17
0	CTCCGTGTCAGAAATTATTTGGCACATCACC_3163	0	0	0	1	0.804	1.000000e+05	3.296367e-17
0	CTCCGTTCACTCTGTGGCAGCCTAGAGCAAA_2528	0	0	0	1	0.804	1.000000e+05	3.296367e-17
0	CTCCGTTCTCCTCAAACCCCTTAGTTATTTA_14579	0	0	0	1	0.804	1.000000e+05	6.494385e-12
0	CTCCTAGGACTATCCATATCGCATAACTACC_5755	0	0	0	1	0.804	1.000000e+05	3.296367e-17
0	CTCCTCAAACCCCTTAGTTATTTATTGTTAC_11263	0	0	0	1	0.786	1.000000e+05	6.735291e-14
0	CTCCTCCAACAGTTGGCTTCTCGATAGTGGC_3948	0	0	0	1	0.804	1.000000e+05	3.296367e-17
0	CTCCTCGAATTTCCGCCCAAACAATAACCAA_7833	0	0	0	1	0.821	1.000000e+05	1.138595e-17
0	CTCCTGAGAAAAGAAGGATTTTCTGGATGAA_12986	0	0	0	1	0.250	1.000000e+05	2.190875e-13
0	CTCCTGAGTTGAGATGCATTTTCTGGATGAA_8583	0	0	0	1	0.768	1.000000e+05	3.605911e-16
0	CTCCTGATCTAAGTAGAATTGCGCCACCACA_2006	0	0	0	1	0.804	1.000000e+05	3.296367e-17
0	CTCCTGATGATGATGATGATGATGAGGAAAC_2776	0	0	0	1	0.804	1.000000e+05	3.296367e-17
0	CTCCTGCAAAAGATAAATTGTGTACTGTCAG_3602	0	0	0	1	0.804	1.000000e+05	3.296367e-17
0	CTCCTGCAAAAGATAAATTGTGTACTTTCAG_9863	0	0	0	1	0.214	1.000000e+05	1.607192e-13
0	CTCCTGCGAAGTTACAAGGATCAGAGGTGAA_7509	0	0	0	1	0.196	1.000000e+05	3.296367e-17
0	CTCCTTACTCCTCCAACAGTTGGCTTCTCGA_4025	0	0	0	1	0.804	1.000000e+05	3.296367e-17
0	CTCCTTGCCTATAAATAGGAAGAGACAGTAC_5049	0	0	0	1	0.804	1.000000e+05	3.296367e-17
0	CTCGAAGCCTTGGCTACATCCAGCTCCTCAG_6288	0	0	0	1	0.196	1.000000e+05	3.296367e-17
0	CTCGAAGCCTTGGCTACATCTAGCTCCTCAG_1558	0	0	0	1	0.804	1.000000e+05	3.296367e-17
0	CTCGAATTTCCGCCCAAACAATAACCAATCC_7770	0	0	0	1	0.821	1.000000e+05	1.138595e-17
0	CTCGACAACAAAAAAAAAAAAGAAGAAGGAA_12054	0	0	0	1	0.786	1.000000e+05	1.020102e-13
0	CTCGACTTTTCGAGACTGTTTGCCACATGAC_18113	0	0	0	1	0.250	1.000000e+05	1.264102e-09
0	CTCGACTTTTTGAGACTGTTTGCCACATGAC_1529	0	0	0	1	0.804	1.000000e+05	3.296367e-17
0	CTCGAGCAAACAAGCAAACAGGGCCAGCTCA_3342	0	0	0	1	0.804	1.000000e+05	3.296367e-17
0	CTCGAGCAAACAAGCAAACGGGGCCAGCTCA_7165	0	0	0	1	0.196	1.000000e+05	3.296367e-17
0	CTCGAGTTTACGTTTCTGTCGGGAAAATCAA_16586	0	0	0	1	0.893	1.000000e+05	8.911857e-10
0	CTCGATAGCACCTCGGTGCGTTCCTACCAAA_3391	0	0	0	1	0.804	1.000000e+05	3.296367e-17
0	CTCGCAGATCCGAGTTCGATTTTTTTAAAAA_3196	0	0	0	1	0.804	1.000000e+05	3.296367e-17
0	CTCGCAGGTTTTGCTCCTCTTGATTTTGATC_7071	0	0	0	1	0.196	1.000000e+05	3.296367e-17
0	CTCGCTGCACTGCGTTGTGGGTCTAGTTTTC_8238	0	0	0	1	0.232	1.000000e+05	3.605911e-16
0	CTCGCTGCATTGGGTTGTGGGTCTAGTTTTC_8539	0	0	0	1	0.768	1.000000e+05	3.605911e-16
0	CTCGGACCTAGGTTATCTCTTATATATTTTC_12675	0	0	0	1	0.821	1.000000e+05	1.031257e-12
0	CTCGGATCTGCGAGTTTCACCCTTCACCAAA_3425	0	0	0	1	0.804	1.000000e+05	3.296367e-17
0	CTCGGATTGTTCAGTAGCTTATTAACATGCA_15308	0	0	0	1	0.232	1.000000e+05	4.384998e-11
0	CTCGGATTGTTCGGTAGCTTATTAACATGCA_1010	0	0	0	1	0.804	1.000000e+05	3.296367e-17
0	CTCGGCCATCTGTTGAAAATTTCACAGAGAA_16294	0	0	0	1	0.304	1.000000e+05	1.464107e-09
0	CTCGTCCATCTGTTGAAAATTTCACAGAGAA_11740	0	0	0	1	0.732	1.000000e+05	1.110467e-12
0	CTCGTCCCTTAAATCTACACAACATTTTATA_2139	0	0	0	1	0.804	1.000000e+05	3.296367e-17
0	CTCGTCTTCTTTCTCTCTGTTACCCTTACTC_1263	0	0	0	1	0.804	1.000000e+05	3.296367e-17
0	CTCGTCTTCTTTTTCTCTGTTACCCTTACTC_6488	0	0	0	1	0.196	1.000000e+05	3.296367e-17
0	CTCGTTATCGTTAATAAAGTTGTTAATACCC_3095	0	0	0	1	0.804	1.000000e+05	3.296367e-17
0	CTCGTTCTATATCTTTTCAGCTCCCGGACCC_15813	0	0	0	1	0.232	1.000000e+05	8.180760e-11
0	CTCGTTTCAAGTTAATTTCTTCATAACACTA_6890	0	0	0	1	0.196	1.000000e+05	3.296367e-17
0	CTCTAACCAAACCCTAGAACCAGGAAGCTCA_3354	0	0	0	1	0.804	1.000000e+05	3.296367e-17
0	CTCTAATAACGATTCTTTATTCGAATTACAG_12654	0	0	0	1	0.821	1.000000e+05	1.031257e-12
0	CTCTACACATACATATGGTCTCTATAAGTTA_11287	0	0	0	1	0.268	1.000000e+05	2.726735e-11
0	CTCTACATTTTACATATATAACTTATAGAGA_9382	0	0	0	1	0.250	1.000000e+05	3.581745e-13
0	CTCTACATTTTACATATATAACTTATGGAGA_8777	0	0	0	1	0.768	1.000000e+05	3.605911e-16
0	CTCTACTTACTATCTGCAACTCATACCAAAG_3686	0	0	0	1	0.804	1.000000e+05	3.296367e-17
0	CTCTACTTCAGCTTGAGTCTCCGTGTCAGAA_5642	0	0	0	1	0.804	1.000000e+05	3.296367e-17
0	CTCTAGATCAGCTCCTTGCCTATAAATAGGA_3649	0	0	0	1	0.804	1.000000e+05	3.296367e-17
0	CTCTAGTAACGATTCTTTATTCGAATTACAG_13404	0	0	0	1	0.214	1.000000e+05	3.054001e-13
0	CTCTATAAATCAATACTCAACAAATTATAAA_4362	0	0	0	1	0.804	1.000000e+05	3.296367e-17
0	CTCTATAAATCAATACTCAGCCAATTATAAA_14100	0	0	0	1	0.232	1.000000e+05	3.808672e-11
0	CTCTATAAGTTATATATGTAAAATGTAGAGA_9388	0	0	0	1	0.250	1.000000e+05	3.581745e-13
0	CTCTATATTCCACAAAGAAAAATAAAACTAA_11392	0	0	0	1	0.857	1.000000e+05	1.078371e-11
0	CTCTATCACCACCATCATCACAGACATCACC_7769	0	0	0	1	0.821	1.000000e+05	1.138595e-17
0	CTCTATCACCACCATCATCACCGACATCACC_7673	0	0	0	1	0.179	1.000000e+05	1.138595e-17
0	CTCTATCCAAAGTCACGTGTCTTCTATTGGA_4381	0	0	0	1	0.804	1.000000e+05	3.296367e-17
0	CTCTATCCATATTATATTCCACTCTTTACAA_2402	0	0	0	1	0.804	1.000000e+05	3.296367e-17
0	CTCTATCGATGGGACCATAATTTTTTGATAA_8008	0	0	0	1	0.821	1.000000e+05	1.138595e-17
0	CTCTATTTACTATCTGCAACTCATACCAAAG_7527	0	0	0	1	0.196	1.000000e+05	3.296367e-17
0	CTCTCAAGCTCTTATCCGCTGACCCACTCAA_11401	0	0	0	1	0.857	1.000000e+05	1.078371e-11
0	CTCTCACAAAGCTTAACCCGAATCGATCTCA_8601	0	0	0	1	0.768	1.000000e+05	3.605911e-16
0	CTCTCACAATCCTTAACCCGAATCGATCTCA_8115	0	0	0	1	0.232	1.000000e+05	3.605911e-16
0	CTCTCACACAGTCACACTTCTCTTTGAAGAA_11678	0	0	0	1	0.268	1.000000e+05	1.110467e-12
0	CTCTCACTAAAGAGTCTTTTAGAAGAAAACA_6175	0	0	0	1	0.804	1.000000e+05	3.296367e-17
0	CTCTCACTAAAGAGTTTTTTAGAAGAAAAGC_9844	0	0	0	1	0.214	1.000000e+05	1.607192e-13
0	CTCTCAGAATTATGTTTTCTGGTATTTTCTC_4340	0	0	0	1	0.804	1.000000e+05	3.296367e-17
0	CTCTCATCGCAACACCACCACCACCACCAAC_10093	0	0	0	1	0.786	1.000000e+05	1.720301e-13
0	CTCTCCAACGTACAGAACCTATATTTGAACA_10881	0	0	0	1	0.250	1.000000e+05	3.539974e-13
0	CTCTCCAATAGAAGACACGTGACTTTGGATA_5164	0	0	0	1	0.804	1.000000e+05	3.296367e-17
0	CTCTCCATCAAACCAACGTGGATTTGCAAGA_9956	0	0	0	1	0.214	1.000000e+05	3.455823e-14
0	CTCTCCATCAAACCAACGTGGATTTGGAAGA_5257	0	0	0	1	0.804	1.000000e+05	3.296367e-17
0	CTCTCCATGCTTTCGCTGCCTTTTGAATCAG_434	0	0	0	1	0.179	1.000000e+05	4.393921e-16
0	CTCTCCATTAAAGCAAGGTGAGAGATCAAAG_9453	0	0	0	1	0.214	1.000000e-05	6.724585e-12
0	CTCTCCTAGGACTATCCATATCGCATAACTA_1587	0	0	0	1	0.804	1.000000e+05	3.296367e-17
0	CTCTCCTCCAAACCCTCAAGCTCTTATCCGC_11320	0	0	0	1	0.143	1.000000e+05	1.078371e-11
0	CTCTCCTCCAAACTCTCAAGCTCTTATCCGC_11390	0	0	0	1	0.857	1.000000e+05	1.078371e-11
0	CTCTCCTTACTCCTCCAACAGTTGGCTTCTC_4523	0	0	0	1	0.804	1.000000e+05	3.296367e-17
0	CTCTCCTTCATTGGCTGCCCACGCTGAAGAA_2066	0	0	0	1	0.804	1.000000e+05	3.296367e-17
0	CTCTCGAACGTACAGAATCTATACCTGAACA_8651	0	0	0	1	0.768	1.000000e+05	3.605911e-16
0	CTCTCGTTTCAAGTTAATTTCTTCATAACAC_6844	0	0	0	1	0.196	1.000000e+05	3.296367e-17
0	CTCTCTATCACCACCATCATCACAGACATCA_7811	0	0	0	1	0.821	1.000000e+05	1.138595e-17
0	CTCTCTATCACCACCATCATCACCGACATCA_7661	0	0	0	1	0.179	1.000000e+05	1.138595e-17
0	CTCTCTATCCATATTATATTCCACTCTTTAC_3816	0	0	0	1	0.804	1.000000e+05	3.296367e-17
0	CTCTCTATCGATGGGACCATAATTTTAGATC_10829	0	0	0	1	0.196	1.000000e+05	9.580856e-14
0	CTCTCTCACACAGTCACACTTCTCTTTGAAG_11643	0	0	0	1	0.268	1.000000e+05	1.110467e-12
0	CTCTCTCATCCATAAGCCTCACTTGTTGCCC_7401	0	0	0	1	0.196	1.000000e+05	3.296367e-17
0	CTCTCTCCATTAAAGCAAGGTGAGAGATCAA_7402	0	0	0	1	0.196	1.000000e+05	3.296367e-17
0	CTCTCTCCTGTTTTCGGGGTTTCTGTTGCAG_1027	0	0	0	1	0.804	1.000000e+05	3.296367e-17
0	CTCTCTCGTCCATAAGCCTCACTTGTTGCCC_1006	0	0	0	1	0.804	1.000000e+05	3.296367e-17
0	CTCTCTCTCTCTGTGGTTATTTACAGGCAAA_10029	0	0	0	1	0.214	1.000000e+05	8.821220e-14
0	CTCTCTCTGGTTATTTACAGGCAAAGGTTGA_2629	0	0	0	1	0.804	1.000000e+05	3.296367e-17
0	CTCTCTGGTGGTATAGTGAATTATATTACAC_1738	0	0	0	1	0.804	1.000000e+05	3.296367e-17
0	CTCTCTGGTGGTATAGTGGATTATATTACAC_12948	0	0	0	1	0.232	1.000000e+05	3.234797e-12
0	CTCTCTGGTTATTTACAGGCAAAGGTTGAGA_2348	0	0	0	1	0.804	1.000000e+05	3.296367e-17
0	CTCTCTGTGGTTATTTACAGGCAAAGGTTGA_10059	0	0	0	1	0.214	1.000000e+05	8.821220e-14
0	CTCTCTTAAAGAAATTTTCTGGAAAAAAAAA_9024	0	0	0	1	0.875	1.000000e+05	7.731680e-14
0	CTCTCTTGCTTAGATTCCCTTATCAATAAAA_526	0	0	0	1	0.804	1.000000e+05	3.296367e-17
0	CTCTGAATAAAAGTGTCATTTCATAAAGAAA_3836	0	0	0	1	0.804	1.000000e+05	3.296367e-17
0	CTCTGACGTCTCTTCCGCCGTCGTTACAATA_8188	0	0	0	1	0.232	1.000000e+05	3.605911e-16
0	CTCTGAGTGGTGACTTAGGTTCTAGATCCCC_10612	0	0	0	1	0.821	1.000000e+05	7.707959e-13
0	CTCTGATCCTTGTAACTTCGCAGGAGTTTAC_6285	0	0	0	1	0.196	1.000000e+05	3.296367e-17
0	CTCTGATCCTTGTAACTTCGCCGGAGTTTAC_1630	0	0	0	1	0.804	1.000000e+05	3.296367e-17
0	CTCTGATTTGATTCCTGCACTTCTAAACTCA_13218	0	0	0	1	0.268	1.000000e+05	7.864307e-10
0	CTCTGCCGCACATGTGTAATATAATCCACTA_12946	0	0	0	1	0.232	1.000000e+05	3.234797e-12
0	CTCTGCCGCACATGTGTAATATAATTCACTA_539	0	0	0	1	0.804	1.000000e+05	3.296367e-17
0	CTCTGTCGAATTCTTTCTGGCATCCTTTCAG_1352	0	0	0	1	0.804	1.000000e+05	3.296367e-17
0	CTCTGTGAAATTTTCAACAGATGGACGAGAA_11732	0	0	0	1	0.732	1.000000e+05	1.110467e-12
0	CTCTGTGAAATTTTCAACAGATGGCCGAGAA_16296	0	0	0	1	0.304	1.000000e+05	1.464107e-09
0	CTCTGTGGTTATTTACAGGCAAAGGTTGAGA_10021	0	0	0	1	0.214	1.000000e+05	8.821220e-14
0	CTCTGTTATACTGCCGAACAAATATTTATGC_3351	0	0	0	1	0.804	1.000000e+05	3.296367e-17
0	CTCTGTTATGCTGCCGAACAAATATTTATGC_6308	0	0	0	1	0.196	1.000000e+05	3.296367e-17
0	CTCTGTTTTGACCAACCTTGGATTCGTGATC_8417	0	0	0	1	0.768	1.000000e+05	3.605911e-16
0	CTCTGTTTTGACCAATCTTGGATTCGTGATC_8243	0	0	0	1	0.232	1.000000e+05	3.605911e-16
0	CTCTTAAAGAAATTTTCTGGAAAAAAAAAAA_9034	0	0	0	1	0.875	1.000000e+05	7.731680e-14
0	CTCTTAATTGTTTTTTAAAAAAGGTTTTGCA_13304	0	0	0	1	0.804	1.000000e+05	5.134478e-12
0	CTCTTAATTTCTGAACATGAATCAGTTTAAC_9210	0	0	0	1	0.821	1.000000e+05	7.914464e-15
0	CTCTTACTAAAAAAAAAACCTCAAAATTCTC_903	0	0	0	1	0.804	1.000000e+05	3.296367e-17
0	CTCTTATATATTTTCTATTTGTTCCTATTGA_9124	0	0	0	1	0.821	1.000000e+05	7.914464e-15
0	CTCTTATTTAGATTCGCTGTGGGATACGGGC_8855	0	0	0	1	0.750	1.000000e+05	8.517969e-15
0	CTCTTCAGTCATTCTACTTTTCACCTATGAC_7512	0	0	0	1	0.196	1.000000e+05	3.296367e-17
0	CTCTTCAGTTATTCTACTTTTCACCTATGAC_897	0	0	0	1	0.804	1.000000e+05	3.296367e-17
0	CTCTTCCATGGCCTTCAAAACCGACCCCTGA_2902	0	0	0	1	0.804	1.000000e+05	3.296367e-17
0	CTCTTCTTAGAATATTATACTCAACATTAAA_12546	0	0	0	1	0.821	1.000000e+05	1.031257e-12
0	CTCTTCTTTTTGTAGATATTTGATCTAGAAA_17339	0	0	0	1	0.857	1.000000e+05	2.099330e-09
0	CTCTTGCATGGCCTTCAAAACCGACCCCTGA_6822	0	0	0	1	0.196	1.000000e+05	3.296367e-17
0	CTCTTGGAATGTTCTCTCTTGGCTTCCTTAC_7879	0	0	0	1	0.821	1.000000e+05	1.138595e-17
0	CTCTTTATTTTTAACAAGAAGATTCTGAAAG_15968	0	0	0	1	0.839	1.000000e+05	8.732290e-10
0	CTCTTTCAACCGTTCAACTGTGTCTATCTCC_3970	0	0	0	1	0.804	1.000000e+05	3.296367e-17
0	CTCTTTCAGAATCTTCTTGTTAAAAATAAAG_15973	0	0	0	1	0.839	1.000000e+05	8.732290e-10
0	CTCTTTTACTTCCTAATATATAATGAAAATA_4765	0	0	0	1	0.804	1.000000e+05	3.296367e-17
0	CTCTTTTACTTCCTAATATATAATGGAAATA_6722	0	0	0	1	0.196	1.000000e+05	3.296367e-17
0	CTCTTTTGATTTAGGAAATTTATGAAATGAC_13632	0	0	0	1	0.268	1.000000e+05	5.896488e-12
0	CTCTTTTTAAGTAAAGGTTAATCAATCATAC_9576	0	0	0	1	0.214	1.000000e+05	1.224451e-13
0	CTGAAAAAACAATTGATAGTAAATAAAAGAA_11400	0	0	0	1	0.857	1.000000e+05	1.078371e-11
0	CTGAAAAACGACCATGGTGCCAACTGCAGCA_4213	0	0	0	1	0.804	1.000000e+05	3.296367e-17
0	CTGAAAAGATATAGAACGACGAAGAAGAGAA_5450	0	0	0	1	0.804	1.000000e+05	3.296367e-17
0	CTGAAAATACAGAACGGAAAACCAGAAATTA_12409	0	0	0	1	0.821	1.000000e+05	1.031257e-12
0	CTGAAACAAGTTTCAAGCTTTTGTTTTAAAA_2892	0	0	0	1	0.804	1.000000e+05	3.296367e-17
0	CTGAAACCAAACCATGACAGAAGTATATCTA_10422	0	0	0	1	0.821	1.000000e+05	6.230086e-15
0	CTGAAACTGATCCAAGCTACTCTTACTAAAA_2246	0	0	0	1	0.804	1.000000e+05	3.296367e-17
0	CTGAAAGAAGTGAAGAAAATCGGTATATTCA_4358	0	0	0	1	0.804	1.000000e+05	3.296367e-17
0	CTGAAAGAAGTGAAGAAAATCTGTGTATTCA_6996	0	0	0	1	0.196	1.000000e+05	3.296367e-17
0	CTGAAATTAGAGCATGGTATAGTAAATGAAA_1144	0	0	0	1	0.804	1.000000e+05	3.296367e-17
0	CTGAAATTCAATAAGGGAAACTTACTGATCC_14099	0	0	0	1	0.250	1.000000e+05	1.020543e-09
0	CTGAACAAGCATTAAATGAAATAATTTTGAC_3458	0	0	0	1	0.804	1.000000e+05	3.296367e-17
0	CTGAACAATAACCGGTTCACCGGTCAAGTTC_8614	0	0	0	1	0.768	1.000000e+05	3.605911e-16
0	CTGAACACGCATTAAATGAAATAATTTTGAC_14447	0	0	0	1	0.250	1.000000e+05	1.384199e-09
0	CTGAACCTAAAAGAGCGTATATGCGATTCCA_2729	0	0	0	1	0.804	1.000000e+05	3.296367e-17
0	CTGAAGACTGCATGAACCCATTCTTCTTTCC_6910	0	0	0	1	0.196	1.000000e+05	3.296367e-17
0	CTGAATAAAAGTGTCATTTCATAAAGAAAAA_6042	0	0	0	1	0.804	1.000000e+05	3.296367e-17
0	CTGAATAACTGTGATCAAAAGCTAACCTGAA_5418	0	0	0	1	0.804	1.000000e+05	3.296367e-17
0	CTGAATAATTGATCAAAAGATAACCTGAAAA_15878	0	0	0	1	0.250	1.000000e+05	1.652566e-09
0	CTGAATAGGTCAACACTTAACTTCACATGGA_6453	0	0	0	1	0.196	1.000000e+05	3.296367e-17
0	CTGAATGTCTCTACATAATCAAGTCCAGGTC_5661	0	0	0	1	0.804	1.000000e+05	3.296367e-17
0	CTGAATTTGTTGGTGCAACCGTAACTATAGC_2441	0	0	0	1	0.804	1.000000e+05	3.296367e-17
0	CTGACAATTTGTCAAAGAAAGCTTCGAAACA_3752	0	0	0	1	0.804	1.000000e+05	3.296367e-17
0	CTGACAATTTGTCAAAGGAAGCTTCGAAACA_7089	0	0	0	1	0.196	1.000000e+05	3.296367e-17
0	CTGACCCAGAACTTTTAATGTTTGCTTTCTA_5204	0	0	0	1	0.804	1.000000e+05	3.296367e-17
0	CTGACCCAGAACTTTTAATGTTTGCTTTTTA_7417	0	0	0	1	0.196	1.000000e+05	3.296367e-17
0	CTGACGGCATAGCCGACCATCATCACTATGA_818	0	0	0	1	0.804	1.000000e+05	3.296367e-17
0	CTGACGGCATAGCCGAGCATCATCACTATGA_19664	0	0	0	1	0.250	1.000000e+05	1.006360e-09
0	CTGACGTCTCTTCCGCCGTCGTTACAATATC_8047	0	0	0	1	0.232	1.000000e+05	3.605911e-16
0	CTGACTACCCAATGGGTTTTGTGCTACTTAA_3157	0	0	0	1	0.804	1.000000e+05	3.296367e-17
0	CTGACTACCCGATGGGTTTTGTGCTACTTAA_9390	0	0	0	1	0.214	1.000000e+05	1.970081e-13
0	CTGACTCCTAGGACTATCAGTTATTTTTTTC_5169	0	0	0	1	0.804	1.000000e+05	3.296367e-17
0	CTGACTTAAACAGATCATAATCAACATTCGC_17209	0	0	0	1	0.232	1.000000e+05	4.568438e-11
0	CTGACTTAAACAGATCGTAATCAACATTCGC_5539	0	0	0	1	0.804	1.000000e+05	3.296367e-17
0	CTGAGAAAAGAAGGATTTTCTGGATGAATCA_12999	0	0	0	1	0.250	1.000000e+05	2.190875e-13
0	CTGAGAATTTTGAGGTTTTTTTGTTGCTTTA_9822	0	0	0	1	0.839	1.000000e+05	2.009799e-13
0	CTGAGAATTTTGAGGTTTTTTTTTTAGTAAG_3489	0	0	0	1	0.804	1.000000e+05	3.296367e-17
0	CTGAGTATTGATTTATAGAGGTTTATTTTAC_9408	0	0	0	1	0.214	1.000000e+05	1.970081e-13
0	CTGAGTTGACTAATGTTTTTCTTCTATATGA_1727	0	0	0	1	0.804	1.000000e+05	3.296367e-17
0	CTGAGTTGAGATGCATTTTCTGGATGAATCA_8499	0	0	0	1	0.768	1.000000e+05	3.605911e-16
0	CTGAGTTTTCACATCATTGCCAAACAACATC_8988	0	0	0	1	0.893	1.000000e+05	2.571439e-12
0	CTGAGTTTTCACATCATTGCCAAACAATATC_13787	0	0	0	1	0.125	1.000000e+05	1.652767e-09
0	CTGATACGAGTTTGGGCTTTTGTCAAATGGA_3492	0	0	0	1	0.804	1.000000e+05	3.296367e-17
0	CTGATAGACAGTCAAAAAGAGATTCAGAAAG_4092	0	0	0	1	0.804	1.000000e+05	3.296367e-17
0	CTGATCCAAGCTACTCTTACTAAAAAAAAAA_979	0	0	0	1	0.804	1.000000e+05	3.296367e-17
0	CTGATCCATAAGGGATCATCTTTTTGCTCCC_6895	0	0	0	1	0.196	1.000000e+05	3.296367e-17
0	CTGATCCATAAGGGATCATCTTTTTGTTCCC_12476	0	0	0	1	0.821	1.000000e+05	1.031257e-12
0	CTGATCTAAGTAGAATTGCGCCACCACAGTA_948	0	0	0	1	0.804	1.000000e+05	3.296367e-17
0	CTGATGAGAACATCGTCATCATCAGAAGAAG_10779	0	0	0	1	0.214	1.000000e+05	1.651735e-13
0	CTGATGAGATCATCGTCATCATCAGAAGAAG_1032	0	0	0	1	0.804	1.000000e+05	3.296367e-17
0	CTGATGATGACGATGATCTCATCAGACTCTC_2484	0	0	0	1	0.804	1.000000e+05	3.296367e-17
0	CTGATGATGACGATGTTCTCATCAGATTCTC_10749	0	0	0	1	0.214	1.000000e+05	1.651735e-13
0	CTGATGATGATGATGATGATGAGGAAACTAA_1894	0	0	0	1	0.804	1.000000e+05	3.296367e-17
0	CTGATGCGTCTCCCTACACATACATATGGTC_8381	0	0	0	1	0.768	1.000000e+05	3.605911e-16
0	CTGATGCGTCTCTCTACACATACATATGGTC_9459	0	0	0	1	0.250	1.000000e+05	3.081758e-13
0	CTGATGCTGACTGGACAGGGGACAAAGATGA_5805	0	0	0	1	0.804	1.000000e+05	3.296367e-17
0	CTGATGTCTCCCAGGGACTTCACGGCTATAC_6602	0	0	0	1	0.196	1.000000e+05	3.296367e-17
0	CTGATGTCTCCCGGGGACTTCACGGCTATAC_5832	0	0	0	1	0.804	1.000000e+05	3.296367e-17
0	CTGATTAGGTTTTGTTCTTTTATGACCTTTC_168	0	0	0	1	0.768	1.000000e+05	3.522073e-16
0	CTGATTAGGTTTTGTTCTTTTATGACTTTTC_18519	0	0	0	1	0.286	1.000000e+05	1.070502e-09
0	CTGATTCAAGTCTAAGGTTTCAGAAGGCAGC_1797	0	0	0	1	0.804	1.000000e+05	3.296367e-17
0	CTGATTCTACCATTCATAAGAGCCTACATTA_4887	0	0	0	1	0.804	1.000000e+05	3.296367e-17
0	CTGATTTGATTCCTGCACTTCTAAACTCAAA_13215	0	0	0	1	0.268	1.000000e+05	7.864307e-10
0	CTGCAACATCAACAAGTATGATTGATTAACC_9341	0	0	0	1	0.214	1.000000e+05	1.811200e-13
0	CTGCAACATCAACAAGTATGATTTGAGTATC_3504	0	0	0	1	0.804	1.000000e+05	3.296367e-17
0	CTGCAAGAATATCTCTATACTGGCAAAAACA_16603	0	0	0	1	0.893	1.000000e+05	8.911857e-10
0	CTGCAAGCTTATTTGTAGAAATGCCAATGTC_9627	0	0	0	1	0.214	1.000000e+05	1.403172e-13
0	CTGCAAGCTTATTTGTAGAAATGGCAATGTC_2033	0	0	0	1	0.804	1.000000e+05	3.296367e-17
0	CTGCAATAGTACAATAAATTTCGGGCCTTTA_8150	0	0	0	1	0.232	1.000000e+05	3.605911e-16
0	CTGCAATAGTACAATAAATTTCTGGCCTTTA_8462	0	0	0	1	0.768	1.000000e+05	3.605911e-16
0	CTGCACCACTATAAGTGAACTAGATTTTAAC_188	0	0	0	1	0.768	1.000000e+05	3.522073e-16
0	CTGCACTGCGTTGTGGGTCTAGTTTTCTGCA_8359	0	0	0	1	0.232	1.000000e+05	3.605911e-16
0	CTGCAGAAGACAATATACCGGAAAAAAGTAA_2282	0	0	0	1	0.804	1.000000e+05	3.296367e-17
0	CTGCAGCAGCGGCGTGAGCAGCCCTAGGAGA_3911	0	0	0	1	0.804	1.000000e+05	3.296367e-17
0	CTGCAGCCGCTGGGAGATGCTTATGGGCTAC_10541	0	0	0	1	0.821	1.000000e+05	7.707959e-13
0	CTGCAGCCGTTGGGAGATGCTTATGGGCTAC_9535	0	0	0	1	0.214	1.000000e+05	2.531802e-13
0	CTGCAGCTGCGGCGTGAGCAGCCCTAGGAGA_9837	0	0	0	1	0.214	1.000000e+05	1.607192e-13
0	CTGCATTAAAAAAAAAAATATTTTAAACAAG_17337	0	0	0	1	0.857	1.000000e+05	2.099330e-09
0	CTGCATTGGGTTGTGGGTCTAGTTTTCTGCA_8532	0	0	0	1	0.768	1.000000e+05	3.605911e-16
0	CTGCCAAAAAAAAACAACAAATTTGCACCAA_4452	0	0	0	1	0.804	1.000000e+05	3.296367e-17
0	CTGCCACAGAGTGAACGGAGATGGTGGTTGC_2506	0	0	0	1	0.804	1.000000e+05	3.296367e-17
0	CTGCCACTATCTTCTGCATTTTCCTGTATCA_1893	0	0	0	1	0.804	1.000000e+05	3.296367e-17
0	CTGCCGCACATGTGTAATATAATCCACTATA_12947	0	0	0	1	0.232	1.000000e+05	3.234797e-12
0	CTGCCGCACATGTGTAATATAATTCACTATA_660	0	0	0	1	0.804	1.000000e+05	3.296367e-17
0	CTGCCTTCTGAAACCTTAGACTTGAATCAGA_3780	0	0	0	1	0.804	1.000000e+05	3.296367e-17
0	CTGCCTTTCTGTTCATCATTAATAAAGAAGC_2844	0	0	0	1	0.804	1.000000e+05	3.296367e-17
0	CTGCGAAGACATTGCCATTTCTACAAATAAG_5462	0	0	0	1	0.804	1.000000e+05	3.296367e-17
0	CTGCGAAGACATTGGCATTTCTACAAATAAG_9707	0	0	0	1	0.214	1.000000e+05	1.403172e-13
0	CTGCGAAGTTACAAGGATCAGAGGTGAAATC_6603	0	0	0	1	0.196	1.000000e+05	3.296367e-17
0	CTGCGCAATTCCGGAAAATTCACAATGCAAC_2124	0	0	0	1	0.804	1.000000e+05	3.296367e-17
0	CTGCGTACTATGCTTTTTTAATATACATAGA_15284	0	0	0	1	0.161	1.000000e+05	1.035073e-10
0	CTGCGTATCTCGTCTTCTTTCTCTCTGTTAC_5898	0	0	0	1	0.804	1.000000e+05	3.296367e-17
0	CTGCGTATCTCGTCTTCTTTTTCTCTGTTAC_6489	0	0	0	1	0.196	1.000000e+05	3.296367e-17
0	CTGCTAAATTTTGTTTTGGTTGCTAACTATA_12325	0	0	0	1	0.893	1.000000e+05	1.208991e-10
0	CTGCTCTAAAATCGATAGGACGTTTTCCTTC_9340	0	0	0	1	0.214	1.000000e+05	1.811200e-13
0	CTGCTCTAAAATCGATAGGACTTTTTCCTTC_4563	0	0	0	1	0.804	1.000000e+05	3.296367e-17
0	CTGCTGCAGTTGGCACCATGGTCGTTTTTCA_1819	0	0	0	1	0.804	1.000000e+05	3.296367e-17
0	CTGCTGTGTTTTCTTTATGCTCCACACTTGC_7821	0	0	0	1	0.821	1.000000e+05	1.138595e-17
0	CTGCTGTTTTTTCTTTATGCTCCACACTTGC_7707	0	0	0	1	0.179	1.000000e+05	1.138595e-17
0	CTGCTTCCGATTTCATGCAGTTTAGGTGAAA_11943	0	0	0	1	0.786	1.000000e+05	1.020102e-13
0	CTGGAAACAAGCAACAGACATGAAATTACAG_1577	0	0	0	1	0.804	1.000000e+05	3.296367e-17
0	CTGGAAACAAGCAACGGACATGAATTATACA_6787	0	0	0	1	0.196	1.000000e+05	3.296367e-17
0	CTGGAAAGTCTCTCCATTTGACAAAAGCCCA_794	0	0	0	1	0.804	1.000000e+05	3.296367e-17
0	CTGGACAGGGGACAAAGATGATTATGTTTCA_5318	0	0	0	1	0.804	1.000000e+05	3.296367e-17
0	CTGGACTTGATTATGTAGAGACATTCAGCCC_3152	0	0	0	1	0.804	1.000000e+05	3.296367e-17
0	CTGGATGAATCAATCTACATACCTTGCATGA_2748	0	0	0	1	0.804	1.000000e+05	3.296367e-17
0	CTGGATGAATCAATCTACATACCTTGCATTA_12720	0	0	0	1	0.232	1.000000e+05	3.446128e-11
0	CTGGATGGATTCTAAGTGTATTTTCATCTTC_17263	0	0	0	1	0.232	1.000000e+05	4.568438e-11
0	CTGGCATCATTAAACCAAATCTCAAGTATTC_1934	0	0	0	1	0.804	1.000000e+05	3.296367e-17
0	CTGGCATCCTTTCAGGTGAAGGATCTCAACA_1865	0	0	0	1	0.804	1.000000e+05	3.296367e-17
0	CTGGGAGATGCTTATGGGCTACTGATGCATA_10599	0	0	0	1	0.821	1.000000e+05	7.707959e-13
0	CTGGGCCGAGCTGTGATGGGCCGAGTAGTCA_14686	0	0	0	1	0.750	1.000000e+05	6.132771e-10
0	CTGGTCAAAATGAGTTACAAAGCCTTGCATA_2297	0	0	0	1	0.804	1.000000e+05	3.296367e-17
0	CTGGTTCGTAGCCAAAAAAAGATATAGCTAC_15396	0	0	0	1	0.250	1.000000e+05	1.462408e-09
0	CTGGTTCGTAGCCAAAATAAGATATAGCTAC_2753	0	0	0	1	0.804	1.000000e+05	3.296367e-17
0	CTGGTTTTAAACGTATCGAAACCGTAGAAGA_16645	0	0	0	1	0.893	1.000000e+05	8.911857e-10
0	CTGTAAAGTCAACTAACTGAGATTTATAAAG_2390	0	0	0	1	0.804	1.000000e+05	3.296367e-17
0	CTGTAAATAACCAGAGAGAGACAAAGCTCAC_638	0	0	0	1	0.804	1.000000e+05	3.296367e-17
0	CTGTAAATTAATGAACTAATCCAATCATCTA_14701	0	0	0	1	0.161	1.000000e+05	1.872980e-09
0	CTGTAACAGAAACCCCGAAAACAGGAGAGAA_6543	0	0	0	1	0.196	1.000000e+05	3.296367e-17
0	CTGTAAGTTGTTTCATCATTGGTTAATTGTA_3729	0	0	0	1	0.804	1.000000e+05	3.296367e-17
0	CTGTACAAGTTGAAAAACAAAAACAAAAAAG_7400	0	0	0	1	0.196	1.000000e+05	3.296367e-17
0	CTGTACTATTTTATGTAGCCGTTGATATTAC_2623	0	0	0	1	0.804	1.000000e+05	3.296367e-17
0	CTGTATAAGTTGAAAAACAAAAACAAAAAAG_3420	0	0	0	1	0.804	1.000000e+05	3.296367e-17
0	CTGTATAATTCATGTCCGTTGCTTGTTTCCA_7493	0	0	0	1	0.196	1.000000e+05	3.296367e-17
0	CTGTATATAAGGATTGATTCTAGTGGATTCC_2982	0	0	0	1	0.804	1.000000e+05	3.296367e-17
0	CTGTATGACAAATTTAGAGTAAGATAATTAA_13132	0	0	0	1	0.839	1.000000e+05	6.187180e-13
0	CTGTCACAACTTTTCTTATAAAGGCCAGAAA_8452	0	0	0	1	0.768	1.000000e+05	3.605911e-16
0	CTGTCACAACTTTTCTTATAAAGGCCCGAAA_8020	0	0	0	1	0.232	1.000000e+05	3.605911e-16
0	CTGTCAGTGTCTGGTTCGTAGCCAAAATAAG_2167	0	0	0	1	0.804	1.000000e+05	3.296367e-17
0	CTGTCCAGTCAGCATCAGAATATGCGTGCAA_5234	0	0	0	1	0.804	1.000000e+05	3.296367e-17
0	CTGTCGGTAACGCAAAAAGCTCTTCCATGGC_4840	0	0	0	1	0.804	1.000000e+05	3.296367e-17
0	CTGTCGGTAACGCAAAAAGCTCTTGCATGGC_6445	0	0	0	1	0.196	1.000000e+05	3.296367e-17
0	CTGTCTATCACAATTCAGTTTCGTGGAAAAG_6654	0	0	0	1	0.196	1.000000e+05	3.296367e-17
0	CTGTCTATCAGAATTCAGTTTCGTGGAAAAG_871	0	0	0	1	0.804	1.000000e+05	3.296367e-17
0	CTGTCTCCTGAGAAAAGAAGGATTTTCTGGA_17862	0	0	0	1	0.268	1.000000e+05	4.755961e-11
0	CTGTCTCCTGAGTTGAGATGCATTTTCTGGA_8744	0	0	0	1	0.768	1.000000e+05	3.605911e-16
0	CTGTCTGAAAGAAGTGAAGAAAATCGGTATA_3477	0	0	0	1	0.804	1.000000e+05	3.296367e-17
0	CTGTCTGAAAGAAGTGAAGAAAATCTGTGTA_9604	0	0	0	1	0.214	1.000000e+05	1.224451e-13
0	CTGTCTGTACAAGTTGAAAAACAAAAACAAA_6733	0	0	0	1	0.196	1.000000e+05	3.296367e-17
0	CTGTCTGTATAAGTTGAAAAACAAAAACAAA_1343	0	0	0	1	0.804	1.000000e+05	3.296367e-17
0	CTGTGATCAAAAGCTAACCTGAAAAACGACC_2154	0	0	0	1	0.804	1.000000e+05	3.296367e-17
0	CTGTGCATCTCGTGTGTATATGCATGTGGAA_662	0	0	0	1	0.804	1.000000e+05	3.296367e-17
0	CTGTGCGGAAATAAAATTACGGTAATAGTCA_6493	0	0	0	1	0.196	1.000000e+05	3.296367e-17
0	CTGTGGGATACGGGCTTTGGCCTCCATGCCC_9244	0	0	0	1	0.821	1.000000e+05	7.914464e-15
0	CTGTGGTGGCGCAATTCTACTTAGATCAGGA_6095	0	0	0	1	0.804	1.000000e+05	3.296367e-17
0	CTGTGTGAGAGAGACAAAAAGGGTAATCAAA_11865	0	0	0	1	0.214	1.000000e+05	1.020102e-13
0	CTGTGTGATAAGTAGAATATGGACTACGAAA_7521	0	0	0	1	0.196	1.000000e+05	3.296367e-17
0	CTGTGTGGAAAGTGTCTTGTTGTTGTGATAA_8041	0	0	0	1	0.232	1.000000e+05	3.605911e-16
0	CTGTGTTGTATAAGTTTTGATACTATATTCC_5427	0	0	0	1	0.804	1.000000e+05	3.296367e-17
0	CTGTGTTTTCTTTATGCTCCACACTTGCTAC_7743	0	0	0	1	0.821	1.000000e+05	1.138595e-17
0	CTGTTAATTAGACAAACATAAGTATATGTCA_5282	0	0	0	1	0.804	1.000000e+05	3.296367e-17
0	CTGTTACAGTTTGATCTTTAATTGGTGTTGA_6524	0	0	0	1	0.196	1.000000e+05	3.296367e-17
0	CTGTTACTACATCATAAGAACACATTTTTTA_4658	0	0	0	1	0.804	1.000000e+05	3.296367e-17
0	CTGTTCCAAATTAATTCAAATCCATACATCA_5399	0	0	0	1	0.804	1.000000e+05	3.296367e-17
0	CTGTTCCCTTCCCGATCTCGTCTCCTCTCTC_40	0	0	0	1	0.214	1.000000e+05	2.577509e-20
0	CTGTTCTCAACACCATTCCTTTCCCGATCTC_1465	0	0	0	1	0.804	1.000000e+05	3.296367e-17
0	CTGTTCTCAACACTGTTCCCTTCCCGATCTC_6698	0	0	0	1	0.196	1.000000e+05	3.296367e-17
0	CTGTTGCAGTTTGATCTTTAATTGGTGTTGA_3012	0	0	0	1	0.804	1.000000e+05	3.296367e-17
0	CTGTTGCTTGTTTCCAGGAAAGCTGTAATTC_6007	0	0	0	1	0.804	1.000000e+05	3.296367e-17
0	CTGTTGGAGGAGTAAGGAGAGCCAAGTGCGA_1460	0	0	0	1	0.804	1.000000e+05	3.296367e-17
0	CTGTTGTAGAAGAGACGATAACCATGAGAAG_11424	0	0	0	1	0.857	1.000000e+05	1.078371e-11
0	CTGTTTATATTGCTAAAGGGTATTCTATAAA_8321	0	0	0	1	0.232	1.000000e+05	3.605911e-16
0	CTGTTTATATTGCTAAAGGGTATTCTATAGC_8749	0	0	0	1	0.768	1.000000e+05	3.605911e-16
0	CTGTTTCAAATTAATTCAAATCCATACATCA_12919	0	0	0	1	0.232	1.000000e+05	6.990732e-12
0	CTGTTTCGTTCCCAACGTCTGCCAAGGTGAC_1421	0	0	0	1	0.804	1.000000e+05	3.296367e-17
0	CTGTTTCTTCAAGGGATGGTCACGTGTAGGA_16607	0	0	0	1	0.893	1.000000e+05	8.911857e-10
0	CTGTTTCTTTTTAGAGCTGTAATTTCATGTC_5336	0	0	0	1	0.804	1.000000e+05	3.296367e-17
0	CTGTTTGCTTGTTTGCTCGAGCTAGTTTCGC_2491	0	0	0	1	0.804	1.000000e+05	3.296367e-17
0	CTGTTTTCGGGGTTTCTGTTACAGTTTGATC_6502	0	0	0	1	0.196	1.000000e+05	3.296367e-17
0	CTGTTTTCGGGGTTTCTGTTGCAGTTTGATC_5999	0	0	0	1	0.804	1.000000e+05	3.296367e-17
0	CTGTTTTGTGAGCTTTGTCTCTCTCTGGTTA_6174	0	0	0	1	0.804	1.000000e+05	3.296367e-17
0	CTGTTTTTGATTATTTTAGATAGAAAAATAC_11478	0	0	0	1	0.857	1.000000e+05	1.078371e-11
0	CTGTTTTTGGAATTGAGAACAGTCCAGTCGA_4614	0	0	0	1	0.804	1.000000e+05	3.296367e-17
0	CTGTTTTTGGAATTGAGAACAGTCCAGTTGA_9872	0	0	0	1	0.214	1.000000e+05	1.607192e-13
0	CTGTTTTTTCTTTATGCTCCACACTTGCTAC_7686	0	0	0	1	0.179	1.000000e+05	1.138595e-17
0	CTGTTTTTTTCAGTTGCTTATTATCCTGTAA_14604	0	0	0	1	0.875	1.000000e+05	2.163417e-10
0	CTTAAACAGATCATAATCAACATTCGCATCA_17267	0	0	0	1	0.232	1.000000e+05	4.568438e-11
0	CTTAAACAGATCGTAATCAACATTCGCATCA_3703	0	0	0	1	0.804	1.000000e+05	3.296367e-17
0	CTTAAACCAGCTGGTGAGCCTCCGTCTCCTA_2822	0	0	0	1	0.804	1.000000e+05	3.296367e-17
0	CTTAAACCGGCTGGTGAGCCTCCGTCTCCTA_7113	0	0	0	1	0.196	1.000000e+05	3.296367e-17
0	CTTAAACCGTACCATTCACCGTCTGTTCTCA_2775	0	0	0	1	0.804	1.000000e+05	3.296367e-17
0	CTTAAACCGTTCCATTCACCGTCTGTTCTCA_7050	0	0	0	1	0.196	1.000000e+05	3.296367e-17
0	CTTAAACGTCATTCGAACGGACGACTTCTAA_16711	0	0	0	1	0.893	1.000000e+05	8.911857e-10
0	CTTAAAGAAATTTTCTGGAAAAAAAAAAAAA_9813	0	0	0	1	0.839	1.000000e+05	2.009799e-13
0	CTTAAAGTTATCTTATACTCATAAGATCCAA_9282	0	0	0	1	0.821	1.000000e+05	9.589655e-15
0	CTTAAATCACGAAAAAAATAAAATTTGTTTC_5866	0	0	0	1	0.804	1.000000e+05	3.296367e-17
0	CTTAACAATTTGCGGAGAAAACAAGATATAC_4493	0	0	0	1	0.804	1.000000e+05	3.296367e-17
0	CTTAACGTCAGTGGTTTGTATTTACCAATTA_1880	0	0	0	1	0.804	1.000000e+05	3.296367e-17
0	CTTAACTAAATTAGATTATTGGCCACTCAGA_7593	0	0	0	1	0.196	1.000000e+05	3.296367e-17
0	CTTAAGCCATTTTGATTACCCTTTTTGTCTC_11818	0	0	0	1	0.214	1.000000e+05	1.020102e-13
0	CTTAAGTTAACTTTTCTCTCTTGATAAAAAG_99	0	0	0	1	0.786	1.000000e+05	2.577509e-20
0	CTTAATAATCTGTAAATTAATGAACTAATCC_14700	0	0	0	1	0.161	1.000000e+05	1.872980e-09
0	CTTAATAATCTGTGATAAATTAATGAACTAA_13520	0	0	0	1	0.875	1.000000e+05	1.380324e-10
0	CTTAATACATACCAACATGTCATCTTCCCTC_11456	0	0	0	1	0.857	1.000000e+05	1.078371e-11
0	CTTAATACATACCAACATGTCGTCTTCCCTC_14345	0	0	0	1	0.161	1.000000e+05	2.183329e-09
0	CTTAATTGGGCTAGAAAGCAAACATTAAAAG_5148	0	0	0	1	0.804	1.000000e+05	3.296367e-17
0	CTTAATTGTTTTTTAAAAAAGGTTTTGCATA_15206	0	0	0	1	0.821	1.000000e+05	1.716230e-10
0	CTTAATTTCTGAACATGAATCAGTTTAACTC_9113	0	0	0	1	0.821	1.000000e+05	7.914464e-15
0	CTTAATTTCTGGTTTTCCGTTCTGTATTTTC_10697	0	0	0	1	0.786	1.000000e+05	7.098730e-14
0	CTTAATTTTCACTCTAAAAAGGAATGTCTGA_320	0	0	0	1	0.821	1.000000e+05	4.393921e-16
0	CTTACACAAAGAGAATCTCCAACCATAACAA_9528	0	0	0	1	0.214	1.000000e+05	2.531802e-13
0	CTTACACAAAGAGAATCTCCAACCATGACAA_5149	0	0	0	1	0.804	1.000000e+05	3.296367e-17
0	CTTACACACTTTTTAAGTAAAAGGATACTCA_4955	0	0	0	1	0.804	1.000000e+05	3.296367e-17
0	CTTACATAAAATTGGATTTTAGTTATTTTTC_9304	0	0	0	1	0.750	1.000000e+05	2.016472e-13
0	CTTACATATGTTACCACACTGTCTGTACAAG_6826	0	0	0	1	0.196	1.000000e+05	3.296367e-17
0	CTTACATATGTTACCACACTGTCTGTATAAG_5522	0	0	0	1	0.804	1.000000e+05	3.296367e-17
0	CTTACCTAAGAACAGGATCACGAATCCAAGA_8253	0	0	0	1	0.232	1.000000e+05	3.605911e-16
0	CTTACGAAGTTGGGGAACTCTGTTATACTGC_5920	0	0	0	1	0.804	1.000000e+05	3.296367e-17
0	CTTACGAAGTTGGGGAACTCTGTTATGCTGC_13179	0	0	0	1	0.232	1.000000e+05	3.140003e-11
0	CTTACTCTAATGGTAGGCTCTCTTAAAGAAA_9292	0	0	0	1	0.857	1.000000e+05	1.761522e-13
0	CTTACTTTGGACATAATAACCAAAGCTTTGA_14810	0	0	0	1	0.893	1.000000e+05	4.900417e-10
0	CTTAGAAGTCGTCCGTTCGAATGACGTTTAA_16851	0	0	0	1	0.893	1.000000e+05	8.911857e-10
0	CTTAGAATATCATACTCAACATTAAAGATAA_12723	0	0	0	1	0.232	1.000000e+05	2.992704e-12
0	CTTAGAATATTATACTCAACATTAAAGATAA_2496	0	0	0	1	0.804	1.000000e+05	3.296367e-17
0	CTTAGACATCTCTAACAATCTTAGCAACTCC_16796	0	0	0	1	0.893	1.000000e+05	8.911857e-10
0	CTTAGATCAGGAGAAGTCTACTCGATAGCAC_12656	0	0	0	1	0.821	1.000000e+05	1.031257e-12
0	CTTAGATTCCCTTATCAATAAAAGTAATAAA_5117	0	0	0	1	0.804	1.000000e+05	3.296367e-17
0	CTTAGCTCGACTTTTTGAGACTGTTTGCCAC_3270	0	0	0	1	0.804	1.000000e+05	3.296367e-17
0	CTTAGGCACGCTTGACTCCTTTCTCCAACGA_15512	0	0	0	1	0.250	1.000000e+05	7.822385e-11
0	CTTAGGCTAGCTCAATCCATACTATCACTAA_10220	0	0	0	1	0.214	1.000000e+05	1.790144e-13
0	CTTAGGTAAAGCTTAGAGGTCGTCGGTTCGA_12611	0	0	0	1	0.821	1.000000e+05	1.031257e-12
0	CTTAGGTCCAAAACCATAGCATGTAATATTA_3635	0	0	0	1	0.804	1.000000e+05	3.296367e-17
0	CTTAGTAACTAACAAACGAAGGCAAACCAAC_9578	0	0	0	1	0.214	1.000000e+05	1.224451e-13
0	CTTAGTAACTAACAAACGAAGGCAAACTACC_5673	0	0	0	1	0.804	1.000000e+05	3.296367e-17
0	CTTAGTACTGTCTCTTCCTATTTATAGGCAA_6180	0	0	0	1	0.804	1.000000e+05	3.296367e-17
0	CTTAGTGAGTCATATGATGGGAACAAAAAGA_1932	0	0	0	1	0.804	1.000000e+05	3.296367e-17
0	CTTAGTGAGTCATATGATGGGAGCAAAAAGA_7108	0	0	0	1	0.196	1.000000e+05	3.296367e-17
0	CTTAGTTGGTAGTTATGCGATATGGATAGTC_2725	0	0	0	1	0.804	1.000000e+05	3.296367e-17
0	CTTAGTTTATATATAGGAAATGATGGTTGAA_7878	0	0	0	1	0.821	1.000000e+05	1.138595e-17
0	CTTAGTTTATATATAGGAAATGATTGTTGAA_10676	0	0	0	1	0.196	1.000000e+05	3.080633e-13
0	CTTATAGAGACCATATGTATGTGTAGAGAGA_11279	0	0	0	1	0.268	1.000000e+05	2.726735e-11
0	CTTATAGGGTATATAAAAGAAAAAAAAATGC_4967	0	0	0	1	0.804	1.000000e+05	3.296367e-17
0	CTTATATATTTTCTATTTGTTCCTATTGAAA_9187	0	0	0	1	0.821	1.000000e+05	7.914464e-15
0	CTTATATTGACTTTTTTTGCAAAAAGATTGA_13621	0	0	0	1	0.125	1.000000e+05	3.819693e-10
0	CTTATCAATGAGGTTGAATTAATTAGGTCCA_13331	0	0	0	1	0.268	1.000000e+05	2.576292e-11
0	CTTATGCACATTTATTTTAAAGCATTTCAAA_912	0	0	0	1	0.804	1.000000e+05	3.296367e-17
0	CTTATGGACGAGAGAGGAGACGAGATCGGGA_6038	0	0	0	1	0.804	1.000000e+05	3.296367e-17
0	CTTATGGAGACCATATGTATGTGTAGGGAGA_8438	0	0	0	1	0.768	1.000000e+05	3.605911e-16
0	CTTATGGATGAGAGAGGAGACGAGATCGGGA_34	0	0	0	1	0.214	1.000000e+05	2.577509e-20
0	CTTATTAACATGCATGCATTCTAGTCCAAAC_12544	0	0	0	1	0.821	1.000000e+05	1.031257e-12
0	CTTATTATCCTGTAAACTGTTCAATCTAAAG_14600	0	0	0	1	0.875	1.000000e+05	2.163417e-10
0	CTTATTCGATCTAAAAACGGGTCATCAAAGA_13488	0	0	0	1	0.714	1.000000e+05	3.377434e-10
0	CTTATTTACAATGGGTGTCACTGGATTTTAA_10497	0	0	0	1	0.821	1.000000e+05	6.230086e-15
0	CTTATTTCTTCTTCGTCTCTCCTTCATTGGC_5813	0	0	0	1	0.804	1.000000e+05	3.296367e-17
0	CTTATTTTTACCCAAAAAAAATAAAAAAAAA_9120	0	0	0	1	0.821	1.000000e+05	7.914464e-15
0	CTTCAAAGAGAAGTGTGAGAGAGACAAAAAA_11901	0	0	0	1	0.786	1.000000e+05	1.020102e-13
0	CTTCAACTCAAATCTCTGATTTGATTCCTGC_13219	0	0	0	1	0.268	1.000000e+05	7.864307e-10
0	CTTCAACTCAAATCTTTGATTTGATTCCTGC_4844	0	0	0	1	0.804	1.000000e+05	3.296367e-17
0	CTTCAAGGGATGGTCACGTGTAGGACAACAC_16782	0	0	0	1	0.893	1.000000e+05	8.911857e-10
0	CTTCAAGGTCATAAACATAAATGGAATCATC_11650	0	0	0	1	0.268	1.000000e+05	1.110467e-12
0	CTTCAATTGATCGTGTTCAGAAGACTGAATC_10718	0	0	0	1	0.107	1.000000e+05	1.347011e-11
0	CTTCACAAAATCCCACTAATATCGACTAATA_13171	0	0	0	1	0.875	1.000000e+05	2.439276e-10
0	CTTCACCAAAGTTTCATCAGCCACTAGACCA_15221	0	0	0	1	0.839	1.000000e+05	9.208556e-10
0	CTTCACCTTCCCGATCACCAATCTCCAATTA_8762	0	0	0	1	0.768	1.000000e+05	3.605911e-16
0	CTTCACCTTCCCGATCACCAATCTTCAATTA_13855	0	0	0	1	0.286	1.000000e+05	6.704565e-10
0	CTTCACTGTTTCGTTCCCAACGTCTGCCAAG_5272	0	0	0	1	0.804	1.000000e+05	3.296367e-17
0	CTTCACTGTTTCGTTCCCAACGTGTGCCAAG_13195	0	0	0	1	0.232	1.000000e+05	1.915733e-11
0	CTTCACTTACTGTATTTTGGAAAGAAAAAAC_17195	0	0	0	1	0.250	1.000000e+05	1.145344e-09
0	CTTCAGCGTGGGCAGCCAATGAAGGAGAGAC_1788	0	0	0	1	0.804	1.000000e+05	3.296367e-17
0	CTTCAGCTTCCACTCATCAATCTTGCGGACA_7393	0	0	0	1	0.196	1.000000e+05	3.296367e-17
0	CTTCAGGGGTCGGTTTTGAAGGCCATGCAAG_6576	0	0	0	1	0.196	1.000000e+05	3.296367e-17
0	CTTCAGGGGTCGGTTTTGAAGGCCATGGAAG_4767	0	0	0	1	0.804	1.000000e+05	3.296367e-17
0	CTTCAGTCATTCTACTTTTCACCTATGACTA_6249	0	0	0	1	0.196	1.000000e+05	3.296367e-17
0	CTTCAGTTATTCTACTTTTCACCTATGACTA_4780	0	0	0	1	0.804	1.000000e+05	3.296367e-17
0	CTTCATTTTTTTTTTGTAAAAAGCTGGACAA_1396	0	0	0	1	0.804	1.000000e+05	3.296367e-17
0	CTTCCAAAATACAGTGAGTAAAGGGCACAAC_661	0	0	0	1	0.804	1.000000e+05	3.296367e-17
0	CTTCCACTCATCAATCTTGCGGACAAAACCC_7297	0	0	0	1	0.196	1.000000e+05	3.296367e-17
0	CTTCCCGATCACCAATCTCCAATTACAACGC_8485	0	0	0	1	0.768	1.000000e+05	3.605911e-16
0	CTTCCCGATCACCAATCTTCAATTACAACGC_9788	0	0	0	1	0.250	1.000000e+05	1.591371e-13
0	CTTCCCGATCTCGTCTCCTCTCTCATCCATA_35	0	0	0	1	0.214	1.000000e+05	2.577509e-20
0	CTTCCGATTTCATGCAGTTTAGGTGAAAATC_12056	0	0	0	1	0.786	1.000000e+05	1.020102e-13
0	CTTCCTAATATATAATGAAAATAGGCCGACA_4359	0	0	0	1	0.804	1.000000e+05	3.296367e-17
0	CTTCCTAATATATAATGGAAATAGGCCGACA_7325	0	0	0	1	0.196	1.000000e+05	3.296367e-17
0	CTTCCTGCGGTATATTGCAGGTTAATATCTA_1332	0	0	0	1	0.804	1.000000e+05	3.296367e-17
0	CTTCCTGTTTCTTTTTAGAGCTGTAATTTCA_739	0	0	0	1	0.804	1.000000e+05	3.296367e-17
0	CTTCCTTTGACAAATTGTCAGTGGAGCTTAA_6584	0	0	0	1	0.196	1.000000e+05	3.296367e-17
0	CTTCGAGGTCATAAACATAAATGGAATCATC_11736	0	0	0	1	0.732	1.000000e+05	1.110467e-12
0	CTTCGCCGGAGTTTACTGTGACGGTGATAAA_1427	0	0	0	1	0.804	1.000000e+05	3.296367e-17
0	CTTCGGATAACAAGAAAATTGGAGATGAAAC_13460	0	0	0	1	0.893	1.000000e+05	2.012492e-09
0	CTTCGGCACGCTTGACTCCTTTCTCCAACGA_15543	0	0	0	1	0.750	1.000000e+05	7.822385e-11
0	CTTCTACAACAGCAGCATAATATACATATGA_11556	0	0	0	1	0.857	1.000000e+05	1.078371e-11
0	CTTCTACTCCCGTTTCAAGTTAATTTCTTCA_12439	0	0	0	1	0.821	1.000000e+05	1.031257e-12
0	CTTCTACTCTCGTTTCAAGTTAATTTCTTCA_7479	0	0	0	1	0.196	1.000000e+05	3.296367e-17
0	CTTCTAGAGCTTTAAGGACATCAGCCTTCAC_1832	0	0	0	1	0.804	1.000000e+05	3.296367e-17
0	CTTCTCCTGATCTAAGTAGAATTGCGCCACC_5948	0	0	0	1	0.804	1.000000e+05	3.296367e-17
0	CTTCTCCTTTTTCTTTGTTTCCTCTTATTTA_16130	0	0	0	1	0.750	1.000000e+05	8.576682e-10
0	CTTCTCGGCCATCTGTTGAAAATTTCACAGA_16295	0	0	0	1	0.304	1.000000e+05	1.464107e-09
0	CTTCTCGTCCATCTGTTGAAAATTTCACAGA_11712	0	0	0	1	0.732	1.000000e+05	1.110467e-12
0	CTTCTCTCCAACGTACAGAACCTATATTTGA_10883	0	0	0	1	0.250	1.000000e+05	3.539974e-13
0	CTTCTCTCGAACGTACAGAATCTATACCTGA_8584	0	0	0	1	0.768	1.000000e+05	3.605911e-16
0	CTTCTGAAACCTTAGACTTGAATCAGAATTA_2022	0	0	0	1	0.804	1.000000e+05	3.296367e-17
0	CTTCTGATTCAAAAGGCAGCGAAAGCATGGA_431	0	0	0	1	0.179	1.000000e+05	4.393921e-16
0	CTTCTGTTCCAAATTAATTCAAATCCATACA_837	0	0	0	1	0.804	1.000000e+05	3.296367e-17
0	CTTCTGTTTCAAATTAATTCAAATCCATACA_9595	0	0	0	1	0.214	1.000000e+05	1.224451e-13
0	CTTCTTAAATTTACTATAATTAATCTCCTTA_15457	0	0	0	1	0.804	1.000000e+05	2.463288e-11
0	CTTCTTAGAATATCATACTCAACATTAAAGA_13256	0	0	0	1	0.232	1.000000e+05	2.210229e-11
0	CTTCTTAGAATATTATACTCAACATTAAAGA_12645	0	0	0	1	0.821	1.000000e+05	1.031257e-12
0	CTTCTTCGTCGTTCTATATCTTTTCAGCTCC_3424	0	0	0	1	0.804	1.000000e+05	3.296367e-17
0	CTTCTTCGTCGTTCTATATCTTTTCAGTTCC_4380	0	0	0	1	0.804	1.000000e+05	3.296367e-17
0	CTTCTTCGTCTCTCCTTCATTGGCTGCCCAC_5544	0	0	0	1	0.804	1.000000e+05	3.296367e-17
0	CTTCTTCGTCTTCCTCTTGCTTTTGTTGTGC_11965	0	0	0	1	0.786	1.000000e+05	1.020102e-13
0	CTTCTTCTACGGTTTCGATACGTTTAAAACC_16827	0	0	0	1	0.893	1.000000e+05	8.911857e-10
0	CTTCTTCTTCTTCTCCTTTTTCTTTGTTTCC_16127	0	0	0	1	0.750	1.000000e+05	8.576682e-10
0	CTTCTTCTTCTTCTTCTTCTTCTCCTTTTTC_3380	0	0	0	1	0.804	1.000000e+05	3.296367e-17
0	CTTCTTCTTCTTTATGAACGAGTATTGCTAA_10672	0	0	0	1	0.196	1.000000e+05	3.080633e-13
0	CTTCTTCTTTATGAACGAGTATTGCTAAACA_10667	0	0	0	1	0.196	1.000000e+05	3.080633e-13
0	CTTCTTCTTTTTTTTTTTTGTTGTCGAGAAA_11895	0	0	0	1	0.786	1.000000e+05	1.020102e-13
0	CTTCTTGTTAAAAATAAAGAGTAATCAATCA_16209	0	0	0	1	0.821	1.000000e+05	3.697546e-10
0	CTTCTTGTTCATAATCATTTACTTGGTGATA_2533	0	0	0	1	0.804	1.000000e+05	3.296367e-17
0	CTTCTTTCTCTCTGTTACCCTTACTCGGTGA_2740	0	0	0	1	0.804	1.000000e+05	3.296367e-17
0	CTTCTTTTGGATACGAAAACAATGCTGCTGC_5494	0	0	0	1	0.804	1.000000e+05	3.296367e-17
0	CTTCTTTTGGATTCGAAAACAATGCTGCTGC_17	0	0	0	1	0.214	1.000000e+05	2.577509e-20
0	CTTCTTTTTCTCTGTTACCCTTACTCGGTGA_6409	0	0	0	1	0.196	1.000000e+05	3.296367e-17
0	CTTCTTTTTTTTTTTTGTTGTCGAGAAATCA_12028	0	0	0	1	0.786	1.000000e+05	1.020102e-13
0	CTTGAAGAGTTTATATATTATCGCCTGTGGA_13277	0	0	0	1	0.232	1.000000e+05	1.870292e-11
0	CTTGAATCAGAATTATGTATGAATGTATAAC_1476	0	0	0	1	0.804	1.000000e+05	3.296367e-17
0	CTTGACCGGTGAACCGGTTATTGTTCAAATA_8029	0	0	0	1	0.232	1.000000e+05	3.605911e-16
0	CTTGACCGGTGAACCGGTTATTGTTCAGGTA_8449	0	0	0	1	0.768	1.000000e+05	3.605911e-16
0	CTTGACTTGGTCTATTTGTGTTTGGGCCGAA_15537	0	0	0	1	0.750	1.000000e+05	7.822385e-11
0	CTTGAGTCTCCGTGTCAGAAATTATTTGGCA_2535	0	0	0	1	0.804	1.000000e+05	3.296367e-17
0	CTTGATACTTACAAAATGTTCAGTGAAAAAA_13818	0	0	0	1	0.232	1.000000e+05	9.375523e-12
0	CTTGATTACAGGGCTGAATGTCTCTACATAA_4352	0	0	0	1	0.804	1.000000e+05	3.296367e-17
0	CTTGATTATGTAGAGACATTCAGCCCTGTAA_2452	0	0	0	1	0.804	1.000000e+05	3.296367e-17
0	CTTGATTTTCCCGACAGAAACGTAAACTCGA_16778	0	0	0	1	0.893	1.000000e+05	8.911857e-10
0	CTTGATTTTGATCTTTCTAATTGTTGTGGAA_7516	0	0	0	1	0.196	1.000000e+05	3.296367e-17
0	CTTGATTTTTGATCTTTCTAATTGTTGTGGA_3202	0	0	0	1	0.804	1.000000e+05	3.296367e-17
0	CTTGCAATTAAATACCTATCAACTACCATGA_16871	0	0	0	1	0.107	1.000000e+05	8.911857e-10
0	CTTGCACGCATATTCTGATGCTGACTGGACA_5466	0	0	0	1	0.804	1.000000e+05	3.296367e-17
0	CTTGCAGTTAAATACCTATCAACTACCATGA_16499	0	0	0	1	0.893	1.000000e+05	8.911857e-10
0	CTTGCCTATAAATAGGAAGAGACAGTACTAA_2882	0	0	0	1	0.804	1.000000e+05	3.296367e-17
0	CTTGCTTAGATTCCCTTATCAATAAAAGTAA_1325	0	0	0	1	0.804	1.000000e+05	3.296367e-17
0	CTTGCTTCTTCTACGGTTTCGATACGTTTAA_16748	0	0	0	1	0.893	1.000000e+05	8.911857e-10
0	CTTGCTTTAATGGAGAGAGTGTCGTGTCGTA_6752	0	0	0	1	0.196	1.000000e+05	3.296367e-17
0	CTTGCTTTATCCCTTCTTCTGATGATGACGA_6375	0	0	0	1	0.196	1.000000e+05	3.296367e-17
0	CTTGGACCTCCAAAAAAATCCATATAAATAC_3411	0	0	0	1	0.804	1.000000e+05	3.296367e-17
0	CTTGGAGTGTTGAAAACCTTGCAACATTGTA_16597	0	0	0	1	0.893	1.000000e+05	8.911857e-10
0	CTTGGCCGTAACAGAAAGGTTCTTTTCTGTA_7105	0	0	0	1	0.196	1.000000e+05	3.296367e-17
0	CTTGGCCGTAACAGAAAGGTTCTTTTCTTTA_5239	0	0	0	1	0.804	1.000000e+05	3.296367e-17
0	CTTGGCTACATCCAGCTCCTCAGTATAAAAC_13200	0	0	0	1	0.232	1.000000e+05	6.762757e-12
0	CTTGGCTACATCTAGCTCCTCAGTATAAAAC_569	0	0	0	1	0.804	1.000000e+05	3.296367e-17
0	CTTGGCTCTCCTTACTCCTCCAACAGTTGGC_834	0	0	0	1	0.804	1.000000e+05	3.296367e-17
0	CTTGGTTTTTGTTGTTGTGCCCTTTACTCAC_9254	0	0	0	1	0.821	1.000000e+05	7.914464e-15
0	CTTGTCAATGAGGTTGAATTAATTAGGTCCA_8388	0	0	0	1	0.768	1.000000e+05	3.605911e-16
0	CTTGTCATGGTTGGAGATTCTCTTTGTGTAA_4818	0	0	0	1	0.804	1.000000e+05	3.296367e-17
0	CTTGTCGACAAAGAACATCCACGAATATTCA_10163	0	0	0	1	0.214	1.000000e+05	8.154885e-14
0	CTTGTCGACAAAGAACATCCACGTATATTCA_628	0	0	0	1	0.804	1.000000e+05	3.296367e-17
0	CTTGTCGGCCTATTTCCATTATATATTAGGA_6565	0	0	0	1	0.196	1.000000e+05	3.296367e-17
0	CTTGTCGGCCTATTTTCATTATATATTAGGA_2455	0	0	0	1	0.804	1.000000e+05	3.296367e-17
0	CTTGTCTCCAAGCTTAAACCGTTCCATTCAC_10946	0	0	0	1	0.214	1.000000e+05	7.200896e-14
0	CTTGTCTCCAGGCTTAAACCGTACCATTCAC_4279	0	0	0	1	0.804	1.000000e+05	3.296367e-17
0	CTTGTTATGGTTGGAGATTCTCTTTGTGTAA_9542	0	0	0	1	0.214	1.000000e+05	2.531802e-13
0	CTTGTTGCCCTTGCTTTATCCCTTCTTCTGA_6874	0	0	0	1	0.196	1.000000e+05	3.296367e-17
0	CTTGTTGCCCTTGTTTTATCCCTTCTTCTGA_2351	0	0	0	1	0.804	1.000000e+05	3.296367e-17
0	CTTGTTGTCCCGGAATCCACTAGAATCAATC_2366	0	0	0	1	0.804	1.000000e+05	3.296367e-17
0	CTTGTTTTATCCCTTCTTCTGATGATGACGA_2088	0	0	0	1	0.804	1.000000e+05	3.296367e-17
0	CTTTAAAAACAGAGACTTTATAAAAAAAAAC_11849	0	0	0	1	0.214	1.000000e+05	1.020102e-13
0	CTTTAAAAACAGAGACTTTATAAATAAATAA_15797	0	0	0	1	0.857	1.000000e+05	6.755335e-10
0	CTTTAAAATAAATGTGCATAAGAAAAAAAAA_1598	0	0	0	1	0.804	1.000000e+05	3.296367e-17
0	CTTTAAAATCCTCAGTGTCTCTTCCTGTTTC_1714	0	0	0	1	0.804	1.000000e+05	3.296367e-17
0	CTTTAACTCTATATTCCACAAAGAAAAATAA_11437	0	0	0	1	0.857	1.000000e+05	1.078371e-11
0	CTTTAAGAGAGCCTACCATTAGAGTAAGAAA_12814	0	0	0	1	0.786	1.000000e+05	3.325340e-11
0	CTTTAAGATCTGGTGGCTGTTTAAGTTCTTA_12771	0	0	0	1	0.893	1.000000e+05	1.565955e-09
0	CTTTAAGGACATCAGCCTTCACTTCATCCCA_1055	0	0	0	1	0.804	1.000000e+05	3.296367e-17
0	CTTTAATGAAAATTTCGTTTACTTAATTACA_16745	0	0	0	1	0.893	1.000000e+05	8.911857e-10
0	CTTTAATGTTGAGTATAATATTCTAAGAAGA_12647	0	0	0	1	0.821	1.000000e+05	1.031257e-12
0	CTTTAATTAAAAATAAATAAGTCCTAAATGA_2658	0	0	0	1	0.804	1.000000e+05	3.296367e-17
0	CTTTAATTAGTATTATACACATAACTTGTCA_5881	0	0	0	1	0.804	1.000000e+05	3.296367e-17
0	CTTTAATTCAAAATAAATAAGTCCTAAATGA_13469	0	0	0	1	0.232	1.000000e+05	3.078419e-11
0	CTTTAATTTTTTAAAAAAGAATACTGTGATC_5784	0	0	0	1	0.804	1.000000e+05	3.296367e-17
0	CTTTAATTTTTTTAAAAAGAATACTGTGATC_10275	0	0	0	1	0.214	1.000000e+05	1.790144e-13
0	CTTTACCTAAGATCTTTACCAATTGAGCTAA_3750	0	0	0	1	0.804	1.000000e+05	3.296367e-17
0	CTTTACCTAATTTTGTAAGGTTCTAAACAAA_16019	0	0	0	1	0.143	1.000000e+05	1.115117e-09
0	CTTTACGAGAGTTTGGGGATCAATGATGCCA_6361	0	0	0	1	0.196	1.000000e+05	3.296367e-17
0	CTTTACGAGAGTTTGGGGATCGATGATGCTA_3088	0	0	0	1	0.804	1.000000e+05	3.296367e-17
0	CTTTACTCACTGTATTTTGGAAGAAAAACAA_824	0	0	0	1	0.804	1.000000e+05	3.296367e-17
0	CTTTACTGTTTTTGATTATTTTAGATAGAAA_11410	0	0	0	1	0.857	1.000000e+05	1.078371e-11
0	CTTTAGTGAGAGATGATTTATATTTCTTCAA_7101	0	0	0	1	0.196	1.000000e+05	3.296367e-17
0	CTTTATATGATTCTATTTTTGCGGAAAAACA_9099	0	0	0	1	0.821	1.000000e+05	7.914464e-15
0	CTTTATCACCGTCACAGTAAACTCCGGCGAA_2764	0	0	0	1	0.804	1.000000e+05	3.296367e-17
0	CTTTATGAAATGACACTTTTATTCAGAGTTA_1254	0	0	0	1	0.804	1.000000e+05	3.296367e-17
0	CTTTATTACTTTTATTGATAAGGGAATCTAA_3651	0	0	0	1	0.804	1.000000e+05	3.296367e-17
0	CTTTATTGGAATATAGTATCAAAACTTATAC_1073	0	0	0	1	0.804	1.000000e+05	3.296367e-17
0	CTTTATTGGATAAAGAGATAACTCTTTATCA_16943	0	0	0	1	0.714	1.000000e+05	3.011251e-10
0	CTTTCAAAGATCGGTGGCTCTGATACCATGA_3427	0	0	0	1	0.804	1.000000e+05	3.296367e-17
0	CTTTCAACCGTTCAACTGTGTCTATCTCCTC_2878	0	0	0	1	0.804	1.000000e+05	3.296367e-17
0	CTTTCACTCTTTTTAAGTAAAGGTTAATCAA_6258	0	0	0	1	0.196	1.000000e+05	3.296367e-17
0	CTTTCAGTGTCTCTGGTTCGTAGCCAAAAAA_15423	0	0	0	1	0.250	1.000000e+05	1.462408e-09
0	CTTTCCAAAATACAGTAAGTGAAGGGCACAA_16421	0	0	0	1	0.250	1.000000e+05	1.687443e-09
0	CTTTCCACACACACCATAGCCTTTTTTTCTA_12001	0	0	0	1	0.786	1.000000e+05	1.020102e-13
0	CTTTCCAGACAAATACGTTTTTGTTTTTTTA_9065	0	0	0	1	0.821	1.000000e+05	7.914464e-15
0	CTTTCCTCTTCAACCATCCGGCAGGATCCAC_16841	0	0	0	1	0.893	1.000000e+05	8.911857e-10
0	CTTTCGCTGCCTTCTGAAACCTTAGACTTGA_6067	0	0	0	1	0.804	1.000000e+05	3.296367e-17
0	CTTTCGCTGCCTTTTGAATCAGAAGTATGTA_430	0	0	0	1	0.179	1.000000e+05	4.393921e-16
0	CTTTCGTATCTCTAGATCTAATAGAGTAAAA_3580	0	0	0	1	0.804	1.000000e+05	3.296367e-17
0	CTTTCGTCCATTGTTTTAGTTGCGTCCGAAA_1659	0	0	0	1	0.804	1.000000e+05	3.296367e-17
0	CTTTCGTTTCGTAGTCCATATTCTACTTATC_173	0	0	0	1	0.768	1.000000e+05	3.522073e-16
0	CTTTCTAAATTTTTTCAAAAATACGCTTCTA_4200	0	0	0	1	0.804	1.000000e+05	3.296367e-17
0	CTTTCTAGATCAAATATCTACAAAAAGAAGA_17296	0	0	0	1	0.857	1.000000e+05	2.099330e-09
0	CTTTCTCCAAAACATTAGCATCATCGATCCC_917	0	0	0	1	0.804	1.000000e+05	3.296367e-17
0	CTTTCTCCAAAACATTGGCATCATTGATCCC_7379	0	0	0	1	0.196	1.000000e+05	3.296367e-17
0	CTTTCTCCGCTTCTCTCCAACGTACAGAACC_13380	0	0	0	1	0.268	1.000000e+05	2.145226e-11
0	CTTTCTCCGCTTCTCTCGAACGTACAGAATC_8735	0	0	0	1	0.768	1.000000e+05	3.605911e-16
0	CTTTCTCTCTGTTACCCTTACTCGGTGATAC_1252	0	0	0	1	0.804	1.000000e+05	3.296367e-17
0	CTTTCTGAATCTCTTTTTGACTGTCTATCAC_7002	0	0	0	1	0.196	1.000000e+05	3.296367e-17
0	CTTTCTGGCATCCTTTCAGGTGAAGGATCTC_3213	0	0	0	1	0.804	1.000000e+05	3.296367e-17
0	CTTTCTTAGGCACGCTTGACTCCTTTCTCCA_15530	0	0	0	1	0.250	1.000000e+05	7.822385e-11
0	CTTTCTTCGGCACGCTTGACTCCTTTCTCCA_15604	0	0	0	1	0.750	1.000000e+05	7.822385e-11
0	CTTTCTTGACTTGGTCTATTTGTGTTTGGGC_8860	0	0	0	1	0.750	1.000000e+05	8.517969e-15
0	CTTTCTTTGACAAATTGTCAGTGGAGCTTAA_490	0	0	0	1	0.804	1.000000e+05	3.296367e-17
0	CTTTGAAAGCCCATGTTAAACCCAAAATCTA_5841	0	0	0	1	0.804	1.000000e+05	3.296367e-17
0	CTTTGAGCTTCCTGGTTCTAGGGTTTGGTTA_488	0	0	0	1	0.804	1.000000e+05	3.296367e-17
0	CTTTGAGCTTCCTGGTTCTAGGGTTTTGTCC_9900	0	0	0	1	0.214	1.000000e+05	1.607192e-13
0	CTTTGAGTTGTTGTTATTGTTACGGTTATCA_4689	0	0	0	1	0.804	1.000000e+05	3.296367e-17
0	CTTTGATGACCCGTTTTTAGATCGAATAAGC_13487	0	0	0	1	0.714	1.000000e+05	3.377434e-10
0	CTTTGATTTGATTCCTGCACTTCTAAACTCA_2212	0	0	0	1	0.804	1.000000e+05	3.296367e-17
0	CTTTGCCAGAAACAATAAACAATCTGAATAA_7560	0	0	0	1	0.196	1.000000e+05	3.296367e-17
0	CTTTGCCTGTAAATAACCACAGAGAGAGAGA_10073	0	0	0	1	0.214	1.000000e+05	8.821220e-14
0	CTTTGCCTGTAAATAACCAGAGAGAGACAAA_2389	0	0	0	1	0.804	1.000000e+05	3.296367e-17
0	CTTTGCGAGCAACAATAAACAATCTGAATAA_6058	0	0	0	1	0.804	1.000000e+05	3.296367e-17
0	CTTTGCTACTTCTGTTCCAAATTAATTCAAA_4364	0	0	0	1	0.804	1.000000e+05	3.296367e-17
0	CTTTGCTACTTCTGTTTCAAATTAATTCAAA_9607	0	0	0	1	0.214	1.000000e+05	1.224451e-13
0	CTTTGGCCTCCATGCCCAATTCGGCCCAAAC_13931	0	0	0	1	0.839	1.000000e+05	2.550024e-11
0	CTTTGGCTATGATCACTTGGAATGTTCTCTC_10863	0	0	0	1	0.196	1.000000e+05	9.580856e-14
0	CTTTGGCTATGATCTCTTGGAATGTTCTCTC_7960	0	0	0	1	0.821	1.000000e+05	1.138595e-17
0	CTTTGGGGTTAAACGTGATTCCAATAAAAGC_10966	0	0	0	1	0.786	1.000000e+05	7.200896e-14
0	CTTTGGTGAAGGGTGAAACTCGCAGATCCGA_2350	0	0	0	1	0.804	1.000000e+05	3.296367e-17
0	CTTTGGTTATTATGTCCAAAGTAAGGGGAAA_14851	0	0	0	1	0.893	1.000000e+05	4.900417e-10
0	CTTTGTAACTCATTTTGACCAGCTTGCACTC_4704	0	0	0	1	0.804	1.000000e+05	3.296367e-17
0	CTTTGTATAAAAATGCTCTAGCTTGCGAACA_8592	0	0	0	1	0.768	1.000000e+05	3.605911e-16
0	CTTTGTCCCCTGTCCAGTCAGCATCAGAATA_2229	0	0	0	1	0.804	1.000000e+05	3.296367e-17
0	CTTTGTCTCATGCGATGGACATATTGGCTGC_4476	0	0	0	1	0.804	1.000000e+05	3.296367e-17
0	CTTTGTCTCATGCGTTGGACATATTGGCTGC_6300	0	0	0	1	0.196	1.000000e+05	3.296367e-17
0	CTTTGTCTCTCTCTGGTTATTTACAGGCAAA_2460	0	0	0	1	0.804	1.000000e+05	3.296367e-17
0	CTTTGTGGAATATAGAGTTAAAGTAAAATTA_11545	0	0	0	1	0.857	1.000000e+05	1.078371e-11
0	CTTTGTGGAGAAGACAGTCCGTCCGTCGTAA_6075	0	0	0	1	0.804	1.000000e+05	3.296367e-17
0	CTTTGTGTAAGTCCTAGATAACATTTCTTAC_2152	0	0	0	1	0.804	1.000000e+05	3.296367e-17
0	CTTTGTGTAAGTCCTAGATAACATTTCTTTC_12914	0	0	0	1	0.232	1.000000e+05	4.327497e-11
0	CTTTTACTTAAAAAGTGTGTAAGAAATGTTA_4484	0	0	0	1	0.804	1.000000e+05	3.296367e-17
0	CTTTTATATACCCTATAAGCTAATTCGGTGA_2384	0	0	0	1	0.804	1.000000e+05	3.296367e-17
0	CTTTTATCCAAATCCACAAAAAAAATCTTGC_13021	0	0	0	1	0.786	1.000000e+05	1.495626e-13
0	CTTTTATTAACAAAAAGAAAAGAAAAAAAAA_2321	0	0	0	1	0.804	1.000000e+05	3.296367e-17
0	CTTTTATTCAGAGTTACCATATCATCAAACA_2797	0	0	0	1	0.804	1.000000e+05	3.296367e-17
0	CTTTTATTCAGCATTACCATCAAATGAAATC_10990	0	0	0	1	0.250	1.000000e+05	1.323050e-13
0	CTTTTATTGATAAGGGAATCTAAGCAAGAGA_5188	0	0	0	1	0.804	1.000000e+05	3.296367e-17
0	CTTTTATTGGAATCACGTTTAACCCCAAAGA_10962	0	0	0	1	0.786	1.000000e+05	7.200896e-14
0	CTTTTCATGTTTCGCGGGATTTAAACTTTTA_8999	0	0	0	1	0.839	1.000000e+05	4.538755e-14
0	CTTTTCGAGACTGTTTGCCACATGACCGAAC_17357	0	0	0	1	0.250	1.000000e+05	9.956798e-10
0	CTTTTCTCAGGAGACAGAAAAAAACCCGGGA_17847	0	0	0	1	0.268	1.000000e+05	4.755961e-11
0	CTTTTCTGTAGAATCCTTTTTTTGTCTCTTC_14716	0	0	0	1	0.232	1.000000e+05	1.047153e-10
0	CTTTTCTTATAAAGGCCAGAAATTTATTGTA_8615	0	0	0	1	0.768	1.000000e+05	3.605911e-16
0	CTTTTCTTATAAAGGCCCGAAATTTATTGTA_8130	0	0	0	1	0.232	1.000000e+05	3.605911e-16
0	CTTTTCTTCTAAAAAAAAAACTCCTTTAAAA_15191	0	0	0	1	0.839	1.000000e+05	4.005398e-11
0	CTTTTCTTCTAAAAAACTCTTTAGTGAGAGA_9895	0	0	0	1	0.214	1.000000e+05	1.607192e-13
0	CTTTTCTTTTTGTTAATAAAAGTCTAAAACA_4999	0	0	0	1	0.804	1.000000e+05	3.296367e-17
0	CTTTTGAATCAGAAGTATGTATGAATGTATA_6322	0	0	0	1	0.196	1.000000e+05	3.296367e-17
0	CTTTTGAGGTAACATAAAGCCTCTTCAGTCA_6450	0	0	0	1	0.196	1.000000e+05	3.296367e-17
0	CTTTTGAGGTAACATAAAGCCTCTTCAGTTA_1162	0	0	0	1	0.804	1.000000e+05	3.296367e-17
0	CTTTTGATAATTTGGCTTATTTTTACCCAAA_10160	0	0	0	1	0.786	1.000000e+05	8.154885e-14
0	CTTTTGATTTAGGAAATTTATGAAATGACAC_10204	0	0	0	1	0.250	1.000000e+05	1.023139e-13
0	CTTTTGCTAACCTTCAAATGTTATGTTGTAC_6455	0	0	0	1	0.196	1.000000e+05	3.296367e-17
0	CTTTTGCTAAGCTTCAAATGTTATGTTGTAC_5548	0	0	0	1	0.804	1.000000e+05	3.296367e-17
0	CTTTTGGATACGAAAACAATGCTGCTGCGTA_1126	0	0	0	1	0.804	1.000000e+05	3.296367e-17
0	CTTTTGGATTCGAAAACAATGCTGCTGCGTA_50	0	0	0	1	0.214	1.000000e+05	2.577509e-20
0	CTTTTGTCAAATGGAGAGACTTTCCAGACAA_4495	0	0	0	1	0.804	1.000000e+05	3.296367e-17
0	CTTTTGTCTCTATCCAAAGTCACGTGTCTTC_316	0	0	0	1	0.821	1.000000e+05	4.393921e-16
0	CTTTTTAAGTAAAAGGATACTCAAATCATAC_4067	0	0	0	1	0.804	1.000000e+05	3.296367e-17
0	CTTTTTAGAGCTGTAATTTCATGTCTGTTGC_2172	0	0	0	1	0.804	1.000000e+05	3.296367e-17
0	CTTTTTAGAGTGAAAATTAAGTATGTTTTTC_4145	0	0	0	1	0.804	1.000000e+05	3.296367e-17
0	CTTTTTCACCTTCACCTGTACTTGACTTTCC_7059	0	0	0	1	0.196	1.000000e+05	3.296367e-17
0	CTTTTTCACCTTCATCTGTACTTGACTTTCC_2138	0	0	0	1	0.804	1.000000e+05	3.296367e-17
0	CTTTTTCCTTCTTGATTCGAAAGGTTTACCA_4154	0	0	0	1	0.804	1.000000e+05	3.296367e-17
0	CTTTTTCTCTGTTACCCTTACTCGGTGATAC_6632	0	0	0	1	0.196	1.000000e+05	3.296367e-17
0	CTTTTTGAGACTGTTTGCCACATGACCGAAC_6062	0	0	0	1	0.804	1.000000e+05	3.296367e-17
0	CTTTTTGCTCCCATCATATGACTCACTAAGC_6743	0	0	0	1	0.196	1.000000e+05	3.296367e-17
0	CTTTTTGTAGATATTTGATCTAGAAAGTCAA_17354	0	0	0	1	0.857	1.000000e+05	2.099330e-09
0	CTTTTTGTTAGATTTCATTTGATGGTAATGC_8154	0	0	0	1	0.232	1.000000e+05	3.605911e-16
0	CTTTTTGTTCCCATCATATGACTCACTAAGC_1198	0	0	0	1	0.804	1.000000e+05	3.296367e-17
0	CTTTTTTAAAAAACAATTAAGAGGTGTTTAA_13318	0	0	0	1	0.804	1.000000e+05	5.134478e-12
0	CTTTTTTGTCTCTCTCACACTTCTCTTTGAA_12009	0	0	0	1	0.786	1.000000e+05	1.020102e-13
0	CTTTTTTTGGCTACGAACCAGAGACACTGAA_15394	0	0	0	1	0.250	1.000000e+05	1.462408e-09
0	CTTTTTTTTATTAATTTGTTTCTTCCATATC_138	0	0	0	1	0.786	1.000000e+05	2.577509e-20
0	CTTTTTTTTTGTTTGCATATTGTGATAGGTC_2089	0	0	0	1	0.804	1.000000e+05	3.296367e-17
0	CTTTTTTTTTTTCTTTTCTTTTTGTTAATAA_2288	0	0	0	1	0.804	1.000000e+05	3.296367e-17
0	CTTTTTTTTTTTTGTTGTCGAGAAATCATAA_11995	0	0	0	1	0.786	1.000000e+05	1.020102e-13
0	GAAAAAAAAAACAAGAATCAGATCAAACTAA_1695	0	0	0	1	0.804	1.000000e+05	3.296367e-17
0	GAAAAAAAAAATATACACACGTATCGTAATC_9090	0	0	0	1	0.821	1.000000e+05	7.914464e-15
0	GAAAAAAAAATATTATTTTCTTATCACATAA_12739	0	0	0	1	0.857	1.000000e+05	2.081895e-12
0	GAAAAAAACCCGGGACATGTCTAGAGACATA_8048	0	0	0	1	0.232	1.000000e+05	3.605911e-16
0	GAAAAAAAGAAAAAAATTAAGTAGATCCATA_11790	0	0	0	1	0.839	1.000000e+05	4.644174e-12
0	GAAAAAAATAAAATTTGTTTCTTTAAATAGC_5200	0	0	0	1	0.804	1.000000e+05	3.296367e-17
0	GAAAAAAATTAAGTAGATCCATAAATGAAAC_802	0	0	0	1	0.804	1.000000e+05	3.296367e-17
0	GAAAAAAATTGCTAAATTTCAATAGACTTAC_6622	0	0	0	1	0.196	1.000000e+05	3.296367e-17
0	GAAAAAACAGCAGATGTAGTGAAAATGACTA_10659	0	0	0	1	0.196	1.000000e+05	3.080633e-13
0	GAAAAAACTTTAATTAGTATTATACACATAA_1166	0	0	0	1	0.804	1.000000e+05	3.296367e-17
0	GAAAAAAGTCAAAAAAATTTTGTTGTGTTAA_10135	0	0	0	1	0.821	1.000000e+05	3.820616e-13
0	GAAAAAATTAGTTTTCTTTAATTAAAAATAA_1948	0	0	0	1	0.804	1.000000e+05	3.296367e-17
0	GAAAAAATTAGTTTTCTTTAATTCAAAATAA_13188	0	0	0	1	0.232	1.000000e+05	3.224679e-11
0	GAAAAACAATCAAGGAACTTATCGCAATGGC_12691	0	0	0	1	0.821	1.000000e+05	1.031257e-12
0	GAAAAACAATTAAGGAACTTATGGCAATGGC_13190	0	0	0	1	0.232	1.000000e+05	1.915733e-11
0	GAAAAACATTAGTCAACTCAGTTTCTAAAGC_5012	0	0	0	1	0.804	1.000000e+05	3.296367e-17
0	GAAAAACGACCATGGTGCCAACTGCAGCAGC_1940	0	0	0	1	0.804	1.000000e+05	3.296367e-17
0	GAAAAACGACCATGGTGCCAACTGCAGCTGC_9980	0	0	0	1	0.214	1.000000e+05	3.455823e-14
0	GAAAAAGAGAAAACTTTTTATCAAGAGAGAA_112	0	0	0	1	0.786	1.000000e+05	2.577509e-20
0	GAAAAAGTCCTATCGATTTTAGAGCAGAGAC_1686	0	0	0	1	0.804	1.000000e+05	3.296367e-17
0	GAAAAATATTATACGCATTTTTTTTTAATAA_11789	0	0	0	1	0.839	1.000000e+05	4.644174e-12
0	GAAAAATCAAACAACTTCTTGAAATTACGTC_8272	0	0	0	1	0.232	1.000000e+05	3.605911e-16
0	GAAAAATGTGGACTTTAAACAAAATTTCTTA_364	0	0	0	1	0.821	1.000000e+05	4.393921e-16
0	GAAAAATTGTGAATAATTCTAAACGTAATAC_9471	0	0	0	1	0.839	1.000000e+05	3.459085e-15
0	GAAAACAAAAAAAAACACACCAAAAGCTCTC_10499	0	0	0	1	0.821	1.000000e+05	6.230086e-15
0	GAAAACAAAAAAAAATAGTACTATACCATTC_3979	0	0	0	1	0.804	1.000000e+05	3.296367e-17
0	GAAAACACAGCAGATGTAGTGAAAATGACTA_7791	0	0	0	1	0.821	1.000000e+05	1.138595e-17
0	GAAAACAGTTGGATCTTATGAGTATAAGATA_9270	0	0	0	1	0.821	1.000000e+05	9.589655e-15
0	GAAAACATAATTCTGAGAGTCGTCCTCCATA_2230	0	0	0	1	0.804	1.000000e+05	3.296367e-17
0	GAAAACATAATTCTGAGATTCGTCCTCCATA_10797	0	0	0	1	0.214	1.000000e+05	1.651735e-13
0	GAAAACCAAAAATTTTGTAATGCACATTAAA_4115	0	0	0	1	0.804	1.000000e+05	3.296367e-17
0	GAAAACGTCCTATCGATTTTAGAGCAGAGAC_6820	0	0	0	1	0.196	1.000000e+05	3.296367e-17
0	GAAAACTAAAAATTTTGTAATGCACATTAAA_15397	0	0	0	1	0.250	1.000000e+05	1.462408e-09
0	GAAAACTTTTTATCAAGAGAGAAAAGTTAAC_146	0	0	0	1	0.786	1.000000e+05	2.577509e-20
0	GAAAAGAAAAAAAAAAAGACATGATCCTTAA_5289	0	0	0	1	0.804	1.000000e+05	3.296367e-17
0	GAAAAGACTATGTGATAAGTAGAATATGGAC_4041	0	0	0	1	0.804	1.000000e+05	3.296367e-17
0	GAAAAGACTGTGTGATAAGTAGAATATGGAC_6562	0	0	0	1	0.196	1.000000e+05	3.296367e-17
0	GAAAAGAGATAAAATATATATAACCGTATGA_3718	0	0	0	1	0.804	1.000000e+05	3.296367e-17
0	GAAAAGATATAGAACGACGAAGAAGAGAATC_3293	0	0	0	1	0.804	1.000000e+05	3.296367e-17
0	GAAAAGGAGTCATAAATGCTAGTAGCGAGAA_3726	0	0	0	1	0.804	1.000000e+05	3.296367e-17
0	GAAAAGGAGTCATAAATGCTAGTAGTGAGAA_9738	0	0	0	1	0.214	1.000000e+05	7.267308e-14
0	GAAAAGGCGTTTTCGCTGAGATGGACTTTTA_10563	0	0	0	1	0.821	1.000000e+05	7.707959e-13
0	GAAAAGGCGTTTTCGCTGAGCTGGACTTTTA_16303	0	0	0	1	0.250	1.000000e+05	8.799968e-10
0	GAAAATACCAGAAAACATAATTCTGAGAGTC_646	0	0	0	1	0.804	1.000000e+05	3.296367e-17
0	GAAAATACCAGAAAACATAATTCTGAGATTC_10796	0	0	0	1	0.214	1.000000e+05	1.651735e-13
0	GAAAATCAACATACGATGGACATGAGTAAAA_6070	0	0	0	1	0.804	1.000000e+05	3.296367e-17
0	GAAAATCAATAAAGTATGTGTGCATACATGC_557	0	0	0	1	0.804	1.000000e+05	3.296367e-17
0	GAAAATCCTTCTTTTCTCAGGAGACAGAAAA_17856	0	0	0	1	0.268	1.000000e+05	4.755961e-11
0	GAAAATGAATCAAACGTTGTGAATTTACCAC_69	0	0	0	1	0.214	1.000000e+05	2.577509e-20
0	GAAAATGAATGAAACGTTGTGAATTTACCAC_139	0	0	0	1	0.786	1.000000e+05	2.577509e-20
0	GAAAATGCAGAAGATAGTGGCAGGCAAAAAA_9208	0	0	0	1	0.821	1.000000e+05	7.914464e-15
0	GAAAATGCATCTCAACTCAGGAGACAGACAA_12392	0	0	0	1	0.821	1.000000e+05	1.031257e-12
0	GAAAATGTATTGTATGTTTTTATTCATGTTC_9566	0	0	0	1	0.250	1.000000e+05	6.567418e-13
0	GAAAATGTGAATGTTCCTGCCAAAAAAAAAC_906	0	0	0	1	0.804	1.000000e+05	3.296367e-17
0	GAAAATTACCTTTAGACTTTCTGTTATATTA_4334	0	0	0	1	0.804	1.000000e+05	3.296367e-17
0	GAAAATTCACAATGCAACTCTCCATCAAACC_1850	0	0	0	1	0.804	1.000000e+05	3.296367e-17
0	GAAAATTTCGTTTACTTAATTACAAATTACA_16604	0	0	0	1	0.893	1.000000e+05	8.911857e-10
0	GAAAATTTCTTTAAGAGAGCCTACCATTAGA_9296	0	0	0	1	0.857	1.000000e+05	1.761522e-13
0	GAAAATTTTTGCTAAATTTCAATAGACTTAC_3613	0	0	0	1	0.804	1.000000e+05	3.296367e-17
0	GAAACAAAGAAAAAGGAGAAGAAGAAGAAGA_16118	0	0	0	1	0.750	1.000000e+05	8.576682e-10
0	GAAACAAAGATAAGCCAAATTAACCGAACCA_3806	0	0	0	1	0.804	1.000000e+05	3.296367e-17
0	GAAACAACTTACAGAATATAAAGCGTAAAAA_4670	0	0	0	1	0.804	1.000000e+05	3.296367e-17
0	GAAACAAGCAACAGACATGAAATTACAGCTC_5745	0	0	0	1	0.804	1.000000e+05	3.296367e-17
0	GAAACAAGTTTCAAGCTTTTGTTTTAAAAAA_5321	0	0	0	1	0.804	1.000000e+05	3.296367e-17
0	GAAACAAGTTTCAAGCTTTTGTTTTGGAGAA_9705	0	0	0	1	0.214	1.000000e+05	1.403172e-13
0	GAAACAATAAACAATCTGAATAATTGATCAA_13726	0	0	0	1	0.232	1.000000e+05	4.980335e-11
0	GAAACAGGAAGAGACAAAAAAAGGATTCTAC_14717	0	0	0	1	0.232	1.000000e+05	1.047153e-10
0	GAAACATAAATTTATTTTTTGGATTGTTAAA_4916	0	0	0	1	0.804	1.000000e+05	3.296367e-17
0	GAAACCAAACCATGACAGAAGTATATCTATA_10487	0	0	0	1	0.821	1.000000e+05	6.230086e-15
0	GAAACCAATACTAGTGTGAGAGTTTGTCTTC_5198	0	0	0	1	0.804	1.000000e+05	3.296367e-17
0	GAAACCCCGAAAACAGGAGAGAATCTGATGA_9975	0	0	0	1	0.214	1.000000e+05	3.455823e-14
0	GAAACCCCGAAAACAGGAGAGAGTCTGATGA_1570	0	0	0	1	0.804	1.000000e+05	3.296367e-17
0	GAAACCCGTAATTCCCTTAGGTCCAAAACCA_4943	0	0	0	1	0.804	1.000000e+05	3.296367e-17
0	GAAACCGAATTAACAAAACCAATGGTGAGAA_3335	0	0	0	1	0.804	1.000000e+05	3.296367e-17
0	GAAACGAAAAGTCATAAAAGAACAAAACCTA_8890	0	0	0	1	0.250	1.000000e+05	7.792172e-14
0	GAAACGAAAGGTCATAAAAGAACAAAACCTA_165	0	0	0	1	0.768	1.000000e+05	3.522073e-16
0	GAAACGACAAAATTTTGTTTTGGCTCTGTAA_15541	0	0	0	1	0.750	1.000000e+05	7.822385e-11
0	GAAACTCGCAGATCCGAGTTCGATTTTTTTA_3199	0	0	0	1	0.804	1.000000e+05	3.296367e-17
0	GAAACTGAATTCTGATAGACAGTCAAAAAGA_4939	0	0	0	1	0.804	1.000000e+05	3.296367e-17
0	GAAACTGAATTGTGATAGACAGTCAAAAAGA_7435	0	0	0	1	0.196	1.000000e+05	3.296367e-17
0	GAAACTGATCCAAGCTACTCTTACTAAAAAA_1896	0	0	0	1	0.804	1.000000e+05	3.296367e-17
0	GAAAGAAAAAACAATGTGGATTTAATGATAC_18596	0	0	0	1	0.250	1.000000e+05	4.650289e-10
0	GAAAGAAGAATGGGTTCATGCAGTCTTCAGC_6297	0	0	0	1	0.196	1.000000e+05	3.296367e-17
0	GAAAGAAGTGAAGAAAATCGGTATATTCAAA_2934	0	0	0	1	0.804	1.000000e+05	3.296367e-17
0	GAAAGAAGTGAAGAAAATCTGTGTATTCAAA_7591	0	0	0	1	0.196	1.000000e+05	3.296367e-17
0	GAAAGAATGTCATTCTGTCTATTTTATACAC_13772	0	0	0	1	0.125	1.000000e+05	2.246799e-09
0	GAAAGACACGAAAAATCAAACAACTTCTTGA_8113	0	0	0	1	0.232	1.000000e+05	3.605911e-16
0	GAAAGACACGAAAATCAAACAACTTCTTGAA_8453	0	0	0	1	0.768	1.000000e+05	3.605911e-16
0	GAAAGATCGAAAGGAGTTTCAAAACACTAGA_16590	0	0	0	1	0.893	1.000000e+05	8.911857e-10
0	GAAAGCTGTAATTCGAATAAAGAATCGTTAC_13398	0	0	0	1	0.214	1.000000e+05	3.054001e-13
0	GAAAGCTTCGAAACAACCGTAGTCTTCTAGA_3723	0	0	0	1	0.804	1.000000e+05	3.296367e-17
0	GAAAGGAATGGTGTTGAGAACAGACGGTGAA_3954	0	0	0	1	0.804	1.000000e+05	3.296367e-17
0	GAAAGGAGTCAAGCGTGCCGAAGAAAGCTCA_15589	0	0	0	1	0.750	1.000000e+05	7.822385e-11
0	GAAAGGAGTCAAGCGTGCCTAAGAAAGCTCA_15485	0	0	0	1	0.250	1.000000e+05	7.822385e-11
0	GAAAGGAGTTTCAAAACACTAGAGCCGAAGC_16779	0	0	0	1	0.893	1.000000e+05	8.911857e-10
0	GAAAGGATGCCAGAAAGAATTCGACAGAGAC_5946	0	0	0	1	0.804	1.000000e+05	3.296367e-17
0	GAAAGGTTGAAAGAGAGCGATGCAGATGCTA_7558	0	0	0	1	0.196	1.000000e+05	3.296367e-17
0	GAAAGTATATCCACCTCTTGATTTCGCTTCC_11885	0	0	0	1	0.786	1.000000e+05	1.020102e-13
0	GAAAGTCAAGTACAGATGAAGGTGAAAAAGC_4678	0	0	0	1	0.804	1.000000e+05	3.296367e-17
0	GAAAGTCAAGTACAGGTGAAGGTGAAAAAGC_6592	0	0	0	1	0.196	1.000000e+05	3.296367e-17
0	GAAAGTCTCTCCATTTGACAAAAGCCCAAAC_4710	0	0	0	1	0.804	1.000000e+05	3.296367e-17
0	GAAAGTGTATTCAGCTCTTGATTTCGCTTCC_14000	0	0	0	1	0.232	1.000000e+05	2.997418e-11
0	GAAATAAACTACAGTATTACGTTTAGAATTA_521	0	0	0	1	0.804	1.000000e+05	3.296367e-17
0	GAAATAAATTACGGTAATAGTCATACTCTGA_2610	0	0	0	1	0.804	1.000000e+05	3.296367e-17
0	GAAATAAGAAGATCGATTTTTTTTATTATTA_12509	0	0	0	1	0.821	1.000000e+05	1.031257e-12
0	GAAATACTTTACTGTTTTTGATTATTTTAGA_11374	0	0	0	1	0.857	1.000000e+05	1.078371e-11
0	GAAATAGAAATGCTTTTCTTAGAATTGTCTA_15314	0	0	0	1	0.250	1.000000e+05	2.206766e-10
0	GAAATAGAAATGTTTTTCTTAGAATTGTCTA_324	0	0	0	1	0.821	1.000000e+05	4.393921e-16
0	GAAATATAGGGTTTGCGTCCTAATATAGATA_9490	0	0	0	1	0.839	1.000000e+05	3.459085e-15
0	GAAATCAAGAGCTGAATACACTTTCTTCGTC_13998	0	0	0	1	0.232	1.000000e+05	2.997418e-11
0	GAAATCAAGAGGTGGATATACTTTCTTCTTC_11927	0	0	0	1	0.786	1.000000e+05	1.020102e-13
0	GAAATCACTTTTGTTCTTCAACTCAAATCTC_10033	0	0	0	1	0.214	1.000000e+05	8.821220e-14
0	GAAATCGATAACCGGGTCCGGGAACTGAAAA_5960	0	0	0	1	0.804	1.000000e+05	3.296367e-17
0	GAAATCTAACAAAAAGTAATACCATTCATAA_8360	0	0	0	1	0.232	1.000000e+05	3.605911e-16
0	GAAATGACACTTTTATTCAGCATTACCATCA_8166	0	0	0	1	0.232	1.000000e+05	3.605911e-16
0	GAAATGCAGAAGATAGTGGCGGGCAAAAAAA_6670	0	0	0	1	0.196	1.000000e+05	3.296367e-17
0	GAAATGCCATGGGGTCCGAAATAAATGCACA_4250	0	0	0	1	0.804	1.000000e+05	3.296367e-17
0	GAAATGCTTTAAAATAAATGTGCATAAGAAA_2817	0	0	0	1	0.804	1.000000e+05	3.296367e-17
0	GAAATGCTTTTCTTAGAATTGTCTACACACA_15892	0	0	0	1	0.250	1.000000e+05	7.038785e-10
0	GAAATGGCAATGTCTTCGCAGATACATTAGC_1787	0	0	0	1	0.804	1.000000e+05	3.296367e-17
0	GAAATGTTTTTCTTAGAATTGTCTACACACA_9924	0	0	0	1	0.839	1.000000e+05	3.916690e-14
0	GAAATTAACTTGAAACGAGAGTAGAAGAAGC_7197	0	0	0	1	0.196	1.000000e+05	3.296367e-17
0	GAAATTAACTTGAAACGGGAGTAGAAGAAGC_12680	0	0	0	1	0.821	1.000000e+05	1.031257e-12
0	GAAATTACAGCTCTAAAAAGAAACAGGAAGA_2217	0	0	0	1	0.804	1.000000e+05	3.296367e-17
0	GAAATTAGAGCATGGTATAGTAAATGAAATC_4998	0	0	0	1	0.804	1.000000e+05	3.296367e-17
0	GAAATTCAATAAGGGAAACTTACTGATCCCA_14094	0	0	0	1	0.250	1.000000e+05	1.020543e-09
0	GAAATTGAGGCCAAATTTGTCTATTTTTTAA_11967	0	0	0	1	0.786	1.000000e+05	1.020102e-13
0	GAAATTGCGTTGTAATTGAAGATTGGTGATC_9790	0	0	0	1	0.250	1.000000e+05	1.591371e-13
0	GAAATTGCGTTGTAATTGGAGATTGGTGATC_8849	0	0	0	1	0.768	1.000000e+05	3.605911e-16
0	GAAATTGTTATCAAAAAATTATGGTCCCATC_7787	0	0	0	1	0.821	1.000000e+05	1.138595e-17
0	GAAATTTAACATACGATGGACATGAGTAAAA_6990	0	0	0	1	0.196	1.000000e+05	3.296367e-17
0	GAAATTTAGCAAAAATTTTCTCTACTTACTA_517	0	0	0	1	0.804	1.000000e+05	3.296367e-17
0	GAAATTTAGCAATTTTTTTCTCTATTTACTA_6904	0	0	0	1	0.196	1.000000e+05	3.296367e-17
0	GAAATTTATGAAATGACACTTTTATTCAGCA_8233	0	0	0	1	0.232	1.000000e+05	3.605911e-16
0	GAAATTTGTTTAAAGTCCGCATTTTTCAAAA_12731	0	0	0	1	0.232	1.000000e+05	7.127185e-10
0	GAAATTTTGTTTAAAGTCCACATTTTTCAAA_367	0	0	0	1	0.821	1.000000e+05	4.393921e-16
0	GAACAATCCGAGTTAAACTGATTCATGTTCA_13919	0	0	0	1	0.839	1.000000e+05	2.550024e-11
0	GAACAATGACAATTGACCATAAAACTATCAC_6463	0	0	0	1	0.196	1.000000e+05	3.296367e-17
0	GAACAATGACAATTGGCCATAAACCTATCAC_2020	0	0	0	1	0.804	1.000000e+05	3.296367e-17
0	GAACAATGCAACATTTGCTTCTTCTACTCCC_3938	0	0	0	1	0.804	1.000000e+05	3.296367e-17
0	GAACAATGCAACATTTGCTTCTTCTACTCTC_14688	0	0	0	1	0.250	1.000000e+05	1.929838e-09
0	GAACAATTGGAGTATATCTTGGAGTGGCAGA_14208	0	0	0	1	0.875	1.000000e+05	1.524803e-09
0	GAACACAATGGGCTCTCCGAACGTAAACATC_5914	0	0	0	1	0.804	1.000000e+05	3.296367e-17
0	GAACACATAAGGGAATATGCCAGCATTCATA_5301	0	0	0	1	0.804	1.000000e+05	3.296367e-17
0	GAACACATTCTCCAAAACAAAAGCTTGAAAC_9625	0	0	0	1	0.214	1.000000e+05	1.403172e-13
0	GAACACATTTTTTAAAACAAAAGCTTGAAAC_1096	0	0	0	1	0.804	1.000000e+05	3.296367e-17
0	GAACAGAAGTAGCAAAGTTGTTGTTACCTGC_5486	0	0	0	1	0.804	1.000000e+05	3.296367e-17
0	GAACAGGATCACGAATCCAAGATTGGTCAAA_8027	0	0	0	1	0.232	1.000000e+05	3.605911e-16
0	GAACAGGATCACGAATCCAAGGTTGGTCAAA_8403	0	0	0	1	0.768	1.000000e+05	3.605911e-16
0	GAACAGTGTTGAGAACAGACGGTGAATGGAA_6899	0	0	0	1	0.196	1.000000e+05	3.296367e-17
0	GAACAGTTTACAGGATAATAAGCAACTGAAA_14591	0	0	0	1	0.875	1.000000e+05	2.163417e-10
0	GAACATCAAAACAATTCTTGATGTTCATGAA_13589	0	0	0	1	0.804	1.000000e+05	1.709285e-10
0	GAACATCGTCATCATCAGAAGAAGGGATAAA_7032	0	0	0	1	0.196	1.000000e+05	3.296367e-17
0	GAACATTCCAAGAGATCATAGCCAAAGAAGA_7961	0	0	0	1	0.821	1.000000e+05	1.138595e-17
0	GAACATTCCAAGTGATCATAGCCAAAGAAGA_10848	0	0	0	1	0.196	1.000000e+05	9.580856e-14
0	GAACATTTTGTAAGTATCAAATTATTCCTGC_1327	0	0	0	1	0.804	1.000000e+05	3.296367e-17
0	GAACATTTTGTAAGTATCAAGTTATTCCTGC_13263	0	0	0	1	0.232	1.000000e+05	3.621301e-11
0	GAACCACATTTTGTTTTATAAGCTTATATAA_13571	0	0	0	1	0.857	1.000000e+05	6.743901e-11
0	GAACCACCACCCTGAACAAGCATTAAATGAA_3214	0	0	0	1	0.804	1.000000e+05	3.296367e-17
0	GAACCACCACCCTGAACACGCATTAAATGAA_14440	0	0	0	1	0.250	1.000000e+05	1.384199e-09
0	GAACCAGCTATGACAAATTATTTTTTTATAA_2513	0	0	0	1	0.804	1.000000e+05	3.296367e-17
0	GAACCTAAAAGAGCGTATATGCGATTCCAAC_855	0	0	0	1	0.804	1.000000e+05	3.296367e-17
0	GAACCTACATATACAAATATCCATTAAAACC_10218	0	0	0	1	0.214	1.000000e+05	1.790144e-13
0	GAACCTATATTTGAACAATAACCGGTTCACC_8117	0	0	0	1	0.232	1.000000e+05	3.605911e-16
0	GAACGACGAAGAAGAGAATCTGAATCCATTA_2566	0	0	0	1	0.804	1.000000e+05	3.296367e-17
0	GAACGAGTTCTTCAGCGTGGGCAGCCAATGA_3559	0	0	0	1	0.804	1.000000e+05	3.296367e-17
0	GAACGATGGAGAAATGCCATGGGGTCCGAAA_3858	0	0	0	1	0.804	1.000000e+05	3.296367e-17
0	GAACGATGTCTGCAATTTGTTGATTGCCACA_17274	0	0	0	1	0.161	1.000000e+05	1.524110e-10
0	GAACGCACCGAGGTGCTATCGAGTAGACTTC_1051	0	0	0	1	0.804	1.000000e+05	3.296367e-17
0	GAACGGAAAACCAGAAATTAAGAGATAAAAA_6028	0	0	0	1	0.804	1.000000e+05	3.296367e-17
0	GAACGGAGTAGCTTCTTTATTAATGATGAAC_10501	0	0	0	1	0.821	1.000000e+05	6.230086e-15
0	GAACGGTTGAAAGAGAGCGATGCAGATGCTA_5656	0	0	0	1	0.804	1.000000e+05	3.296367e-17
0	GAACGGTTTAAGCTTGGAGACAAGACAGATA_6677	0	0	0	1	0.196	1.000000e+05	3.296367e-17
0	GAACGTACAGAATCTATACCTGAACAATAAC_8493	0	0	0	1	0.768	1.000000e+05	3.605911e-16
0	GAACTAACCTCTGAGGCAACAGTTTTGGCTA_5203	0	0	0	1	0.804	1.000000e+05	3.296367e-17
0	GAACTCGGATCTGCGAGTTTCACCCTTCACC_2051	0	0	0	1	0.804	1.000000e+05	3.296367e-17
0	GAACTCGTTCTCAACAACACAAATATCCTTA_5151	0	0	0	1	0.804	1.000000e+05	3.296367e-17
0	GAACTCTAGATCAGCTCCTTGCCTATAAATA_13384	0	0	0	1	0.786	1.000000e+05	3.054001e-13
0	GAACTCTGTTATACTGCCGAACAAATATTTA_1318	0	0	0	1	0.804	1.000000e+05	3.296367e-17
0	GAACTCTGTTATGCTGCCGAACAAATATTTA_6466	0	0	0	1	0.196	1.000000e+05	3.296367e-17
0	GAACTGAAAAGATATAGAACGACGAAGAAGA_5748	0	0	0	1	0.804	1.000000e+05	3.296367e-17
0	GAACTGAGAACCGAAAGTATAGGTTGGAAAA_1700	0	0	0	1	0.804	1.000000e+05	3.296367e-17
0	GAACTTCGGATAACAAGAAAATTGGAGATGA_13451	0	0	0	1	0.893	1.000000e+05	2.012492e-09
0	GAACTTGACCGGTGAACCGGTTATTGTTCAA_10876	0	0	0	1	0.250	1.000000e+05	3.539974e-13
0	GAACTTTGGTATGAGTTGCAGATAGTAAATA_10235	0	0	0	1	0.214	1.000000e+05	1.790144e-13
0	GAACTTTGGTATGAGTTGCAGATAGTAAGTA_4419	0	0	0	1	0.804	1.000000e+05	3.296367e-17
0	GAAGAAAAACAATGTGGATTTTTTTTGATAC_4084	0	0	0	1	0.804	1.000000e+05	3.296367e-17
0	GAAGAAAAACATTAGTCAACTCAGTTTCTAA_3438	0	0	0	1	0.804	1.000000e+05	3.296367e-17
0	GAAGAAAACAAAAAAAAATAGTACTATACCA_2906	0	0	0	1	0.804	1.000000e+05	3.296367e-17
0	GAAGAAAACAATAATAAACCAAACAACAAAA_3140	0	0	0	1	0.804	1.000000e+05	3.296367e-17
0	GAAGAAAAGGAGTCATAAATGCTAGTAGCGA_506	0	0	0	1	0.804	1.000000e+05	3.296367e-17
0	GAAGAAAAGGAGTCATAAATGCTAGTAGTGA_9751	0	0	0	1	0.214	1.000000e+05	7.267308e-14
0	GAAGAAAATCGGTATATTCAAAGGGTTTGAA_953	0	0	0	1	0.804	1.000000e+05	3.296367e-17
0	GAAGAAAATCTGTGTATTCAAAGGGTTTGAA_9612	0	0	0	1	0.214	1.000000e+05	1.224451e-13
0	GAAGAAACGACAATTTTGTTTTGGCTCTGTA_15506	0	0	0	1	0.250	1.000000e+05	7.822385e-11
0	GAAGAAATAAGAAGATCGATTTTTTTTATTA_12604	0	0	0	1	0.821	1.000000e+05	1.031257e-12
0	GAAGAAATTAACTTGAAACGAGAGTAGAAGA_7095	0	0	0	1	0.196	1.000000e+05	3.296367e-17
0	GAAGAAATTAACTTGAAACGGGAGTAGAAGA_12552	0	0	0	1	0.821	1.000000e+05	1.031257e-12
0	GAAGAAATTGTTATCAAAAAATTATGGTCCC_7924	0	0	0	1	0.821	1.000000e+05	1.138595e-17
0	GAAGAACAAAGAGAGACGTATCAGAAACCGA_3022	0	0	0	1	0.804	1.000000e+05	3.296367e-17
0	GAAGAACTCGTTCTCAACAACACAAATATCC_2249	0	0	0	1	0.804	1.000000e+05	3.296367e-17
0	GAAGAACTTGTCGACAAAGAACATCCACGAA_10196	0	0	0	1	0.214	1.000000e+05	8.154885e-14
0	GAAGAACTTGTCGACAAAGAACATCCACGTA_5101	0	0	0	1	0.804	1.000000e+05	3.296367e-17
0	GAAGAAGAAATAAGAAGATCGATTTTTTTTA_12633	0	0	0	1	0.821	1.000000e+05	1.031257e-12
0	GAAGAAGAAGAAGAAGAAGAAGAAGATATGC_2558	0	0	0	1	0.804	1.000000e+05	3.296367e-17
0	GAAGAAGAAGAAGAAGAAGAAGATATGCAGC_3440	0	0	0	1	0.804	1.000000e+05	3.296367e-17
0	GAAGAAGAAGAAGAAGAAGATATGCAGCCAA_13911	0	0	0	1	0.804	1.000000e+05	7.948691e-12
0	GAAGAAGAAGAAGATATGCAGCCAAATGGGC_13956	0	0	0	1	0.750	1.000000e+05	6.105383e-11
0	GAAGAAGAAGCAAAACCGAAAACAGAGTAGC_15232	0	0	0	1	0.839	1.000000e+05	9.208556e-10
0	GAAGAAGACTAAAAGTCCAGCTCAGCGAAAA_14134	0	0	0	1	0.250	1.000000e+05	1.885136e-10
0	GAAGAAGACTAAAAGTCCATCTCAGCGAAAA_10534	0	0	0	1	0.821	1.000000e+05	7.707959e-13
0	GAAGAAGCAAAACCGAAAACAGAGTAGCAAA_15737	0	0	0	1	0.857	1.000000e+05	7.595447e-10
0	GAAGAAGCAGCAAAACCGAAAACAGAGTAGC_14459	0	0	0	1	0.232	1.000000e+05	1.673386e-11
0	GAAGAAGGGATAAAACAAGGGCAACAAGTGA_1813	0	0	0	1	0.804	1.000000e+05	3.296367e-17
0	GAAGAAGGGATAAAGCAAGGGCAACAAGTGA_6967	0	0	0	1	0.196	1.000000e+05	3.296367e-17
0	GAAGAATAAAAAAAGCCATTATTATTTTGAA_13841	0	0	0	1	0.839	1.000000e+05	3.404828e-11
0	GAAGAATGATAATGGAGAGTTTTGGGATAGA_1299	0	0	0	1	0.804	1.000000e+05	3.296367e-17
0	GAAGAATGGGTTCATGCAGTCTTCAGCTTCC_6514	0	0	0	1	0.196	1.000000e+05	3.296367e-17
0	GAAGAATTTAATAGACTTTACTGGTATCTTA_3104	0	0	0	1	0.804	1.000000e+05	3.296367e-17
0	GAAGACAATATACCGGAAAAAAGTAATATCA_2991	0	0	0	1	0.804	1.000000e+05	3.296367e-17
0	GAAGACAGAGTCCGTCCGTCGTAACTCGCCA_10894	0	0	0	1	0.214	1.000000e+05	9.901390e-14
0	GAAGACAGTCCGTCCGTCGTAACTCGCCACC_2225	0	0	0	1	0.804	1.000000e+05	3.296367e-17
0	GAAGACCTGTTTTTTTACGCATAATGTTGAA_11509	0	0	0	1	0.857	1.000000e+05	1.078371e-11
0	GAAGACTAAAAGTCCAGCTCAGCGAAAACGC_15775	0	0	0	1	0.250	1.000000e+05	6.408687e-10
0	GAAGACTAAAAGTCCATCTCAGCGAAAACGC_10594	0	0	0	1	0.821	1.000000e+05	7.707959e-13
0	GAAGAGACACTGAGGATTTTAAAGAAAAGAA_4584	0	0	0	1	0.804	1.000000e+05	3.296367e-17
0	GAAGAGACAGTACTAAGAAGGGGGATCTAGA_15245	0	0	0	1	0.839	1.000000e+05	9.208556e-10
0	GAAGAGCTTTTTGCGTTACCGACAGAGGCCA_3041	0	0	0	1	0.804	1.000000e+05	3.296367e-17
0	GAAGAGTTTATATATTATCCCCTGTGGAAAC_2419	0	0	0	1	0.804	1.000000e+05	3.296367e-17
0	GAAGAGTTTATATATTATCGCCTGTGGAAAC_6517	0	0	0	1	0.196	1.000000e+05	3.296367e-17
0	GAAGATCGATTTTTTTTATTATTATTTTGGA_370	0	0	0	1	0.821	1.000000e+05	4.393921e-16
0	GAAGATCTAAAATTATGGTCCCATCGATAGA_10860	0	0	0	1	0.196	1.000000e+05	9.580856e-14
0	GAAGATGACATGTTGGTATGTATTAAGGATA_11463	0	0	0	1	0.857	1.000000e+05	1.078371e-11
0	GAAGATTCCAGTTTTATAATCACACTAGAAC_312	0	0	0	1	0.821	1.000000e+05	4.393921e-16
0	GAAGCAGCAAAACCGAAAACAGAGTAGCAAA_17726	0	0	0	1	0.250	1.000000e+05	6.107103e-10
0	GAAGCCAACTGTTGGAGGAGTAAGGAGAGCC_2186	0	0	0	1	0.804	1.000000e+05	3.296367e-17
0	GAAGCTTAGCAAAAGATCTGTCTTTTGTAGA_3629	0	0	0	1	0.804	1.000000e+05	3.296367e-17
0	GAAGCTTCCTTTGACAAATTGTCAGTGGAGC_6982	0	0	0	1	0.196	1.000000e+05	3.296367e-17
0	GAAGCTTTCTTTGACAAATTGTCAGTGGAGC_5156	0	0	0	1	0.804	1.000000e+05	3.296367e-17
0	GAAGGATTTTCTGGATGAATCAATCTACATA_8127	0	0	0	1	0.232	1.000000e+05	3.605911e-16
0	GAAGGCAAACCAACAATATGATACAGGGAAA_14022	0	0	0	1	0.232	1.000000e+05	2.076085e-11
0	GAAGGCAAACTACCAATATGATACAGGAAAA_1509	0	0	0	1	0.804	1.000000e+05	3.296367e-17
0	GAAGGCAGCGAAAGCATGGAGAGCTGATTGA_1698	0	0	0	1	0.804	1.000000e+05	3.296367e-17
0	GAAGGCTCTTGAAGAGTTTATATATTATCCC_3107	0	0	0	1	0.804	1.000000e+05	3.296367e-17
0	GAAGGCTGATGTCCTTAAAGCTCTAGAAGAC_3034	0	0	0	1	0.804	1.000000e+05	3.296367e-17
0	GAAGGGAACAGTGTTGAGAACAGACGGTGAA_6656	0	0	0	1	0.196	1.000000e+05	3.296367e-17
0	GAAGGGATAAAACAAGGGCAACAAGTGAGGC_4315	0	0	0	1	0.804	1.000000e+05	3.296367e-17
0	GAAGGGATAAAGCAAGGGCAACAAGTGAGGC_7385	0	0	0	1	0.196	1.000000e+05	3.296367e-17
0	GAAGGGGGATCTAGAACCTAAGTCACCACTC_10582	0	0	0	1	0.821	1.000000e+05	7.707959e-13
0	GAAGGTTAGCAAAAGATCTGTCTTACGTAGA_6575	0	0	0	1	0.196	1.000000e+05	3.296367e-17
0	GAAGTGTGAGAGAGACAAAAAAGGGTAATCA_11891	0	0	0	1	0.786	1.000000e+05	1.020102e-13
0	GAAGTTAGTGTTGACCTATTCAGTGATGATA_5900	0	0	0	1	0.804	1.000000e+05	3.296367e-17
0	GAAGTTATACATTCATACATAATTCTGATTC_2808	0	0	0	1	0.804	1.000000e+05	3.296367e-17
0	GAAGTTATACATTCATACATACTTCTGATTC_6281	0	0	0	1	0.196	1.000000e+05	3.296367e-17
0	GAAGTTGATTCCATTCTCAAAGCTTTGGTTA_14821	0	0	0	1	0.893	1.000000e+05	4.900417e-10
0	GAAGTTGGGGAACTCTGTTATACTGCCGAAC_2133	0	0	0	1	0.804	1.000000e+05	3.296367e-17
0	GAAGTTGGGGAACTCTGTTATGCTGCCGAAC_15896	0	0	0	1	0.250	1.000000e+05	1.292115e-09
0	GAATAAAAACATACAATACATTTTCACTCTA_8053	0	0	0	1	0.232	1.000000e+05	3.605911e-16
0	GAATAAAAATCCTAGAGAAAACAGTTCGATC_15663	0	0	0	1	0.214	1.000000e+05	7.179212e-10
0	GAATAAAAATCCTAGAGAAAACAGTTGGATC_9266	0	0	0	1	0.821	1.000000e+05	9.589655e-15
0	GAATAAAAGTGTCATTTCATAAAGAAAAACA_4752	0	0	0	1	0.804	1.000000e+05	3.296367e-17
0	GAATAAAAGTGTCATTTCATAAATTTCCTAA_8351	0	0	0	1	0.232	1.000000e+05	3.605911e-16
0	GAATAACGTTTGGGACAAAACTAATATTACA_1375	0	0	0	1	0.804	1.000000e+05	3.296367e-17
0	GAATAACTGAAGAGGCTTTATGTTACCTCAA_1911	0	0	0	1	0.804	1.000000e+05	3.296367e-17
0	GAATAACTGTGATCAAAAGCTAACCTGAAAA_4544	0	0	0	1	0.804	1.000000e+05	3.296367e-17
0	GAATAATACAACACAAGTGAGAATCATCAAA_14328	0	0	0	1	0.286	1.000000e+05	5.977705e-10
0	GAATAATACAACACAAGTGAGAATCATCGAA_8411	0	0	0	1	0.768	1.000000e+05	3.605911e-16
0	GAATAATCTGATGATGTTTTTGTGTGGTTAA_7931	0	0	0	1	0.821	1.000000e+05	1.138595e-17
0	GAATAATTGATCAAAAGATAACCTGAAAAAC_15887	0	0	0	1	0.250	1.000000e+05	1.652566e-09
0	GAATAATTTATCTCGAGAATGAGGAATATAA_15733	0	0	0	1	0.214	1.000000e+05	6.654702e-11
0	GAATACACAGATTTTCTTCACTTCTTTCAGA_7451	0	0	0	1	0.196	1.000000e+05	3.296367e-17
0	GAATAGGTCAACACTAACTTCACATGGATAA_5666	0	0	0	1	0.804	1.000000e+05	3.296367e-17
0	GAATAGGTCAACACTTAACTTCACATGGATA_7277	0	0	0	1	0.196	1.000000e+05	3.296367e-17
0	GAATAGTAAAACAGACATATTCTTACCATCA_13102	0	0	0	1	0.214	1.000000e+05	1.119024e-13
0	GAATAGTAAAACAGACATGTTCTTACCATCA_12561	0	0	0	1	0.821	1.000000e+05	1.031257e-12
0	GAATATAATATGGATAGAGAGGTCCATATCC_887	0	0	0	1	0.804	1.000000e+05	3.296367e-17
0	GAATATACCGATTTTCTTCACTTCTTTCAGA_3002	0	0	0	1	0.804	1.000000e+05	3.296367e-17
0	GAATATAGAGTTAAAGTAAAATTAAAATGAC_11459	0	0	0	1	0.857	1.000000e+05	1.078371e-11
0	GAATATATTATAGCAAACGTACAAGTCAAAA_7042	0	0	0	1	0.196	1.000000e+05	3.296367e-17
0	GAATATGCCAGCATTCATAAAGAAGATTGAA_4351	0	0	0	1	0.804	1.000000e+05	3.296367e-17
0	GAATATGGACTACGAAACGAAAAGTCATAAA_12304	0	0	0	1	0.268	1.000000e+05	8.303465e-12
0	GAATATGGACTACGAAACGAAAGGTCATAAA_178	0	0	0	1	0.768	1.000000e+05	3.522073e-16
0	GAATATTCAGATAAATTACCAATAAGGCTCC_5543	0	0	0	1	0.804	1.000000e+05	3.296367e-17
0	GAATCAAACATTATGTTCCATGGAGGCATAA_10928	0	0	0	1	0.214	1.000000e+05	7.200896e-14
0	GAATCAAACATTCTGTTCCATAGAGGCACAA_3125	0	0	0	1	0.804	1.000000e+05	3.296367e-17
0	GAATCAAATCAAAGATTTGAGTTGAAGAACA_2760	0	0	0	1	0.804	1.000000e+05	3.296367e-17
0	GAATCAAATTGGATAGCTCCGGTAAGGATCC_8383	0	0	0	1	0.768	1.000000e+05	3.605911e-16
0	GAATCAATCAAGGAAATGATTGATATCCTTA_5185	0	0	0	1	0.804	1.000000e+05	3.296367e-17
0	GAATCAATCCTTATATACAGTTGGCTCTTAC_5158	0	0	0	1	0.804	1.000000e+05	3.296367e-17
0	GAATCACGTTTAACCCCAAAGAACTTCTATA_10984	0	0	0	1	0.786	1.000000e+05	7.200896e-14
0	GAATCAGATTGGATAGCTCCGGTAAGGATCC_8070	0	0	0	1	0.232	1.000000e+05	3.605911e-16
0	GAATCATCGAATAAGGCTTAAGTTATAGAAA_16305	0	0	0	1	0.804	1.000000e+05	2.434025e-10
0	GAATCCAAAAGAAGGTTATATCATAGATTCA_6484	0	0	0	1	0.196	1.000000e+05	3.296367e-17
0	GAATCCAAGATTGGTCAAAACAGAGACAATA_8194	0	0	0	1	0.232	1.000000e+05	3.605911e-16
0	GAATCCAAGGTTGGTCAAAACAGAGACAATA_8597	0	0	0	1	0.768	1.000000e+05	3.605911e-16
0	GAATCCATCCAGCTGACTTAAACAGATCATA_17234	0	0	0	1	0.232	1.000000e+05	4.568438e-11
0	GAATCCATCCGGCTGACTTAAACAGATCGTA_1275	0	0	0	1	0.804	1.000000e+05	3.296367e-17
0	GAATCGAAGAAGAAGAAGCAAAACCGAAAAC_3005	0	0	0	1	0.804	1.000000e+05	3.296367e-17
0	GAATCGAAGAAGAAGCAGCAAAACCGAAAAC_13260	0	0	0	1	0.232	1.000000e+05	1.058360e-11
0	GAATCTACTTCTACAAACAAAGTTTATAAAC_9232	0	0	0	1	0.821	1.000000e+05	7.914464e-15
0	GAATCTACTTCTACAAACAACTTTTATAAAC_12730	0	0	0	1	0.232	1.000000e+05	8.803022e-10
0	GAATCTATACCTGAACAATAACCGGTTCACC_8386	0	0	0	1	0.768	1.000000e+05	3.605911e-16
0	GAATCTCTTTTTGACTGTCTATCACAATTCA_7053	0	0	0	1	0.196	1.000000e+05	3.296367e-17
0	GAATCTCTTTTTGACTGTCTATCAGAATTCA_4871	0	0	0	1	0.804	1.000000e+05	3.296367e-17
0	GAATCTGATGAGAACATCGTCATCATCAGAA_10790	0	0	0	1	0.214	1.000000e+05	1.651735e-13
0	GAATCTTCACTGTTTCGTTCCCAACGTCTGC_2589	0	0	0	1	0.804	1.000000e+05	3.296367e-17
0	GAATCTTCACTGTTTCGTTCCCAACGTGTGC_10014	0	0	0	1	0.214	1.000000e+05	8.821220e-14
0	GAATCTTCTCGGACCTAGGTTATCTCTTATA_12488	0	0	0	1	0.821	1.000000e+05	1.031257e-12
0	GAATCTTCTTGTTAAAAATAAAGAGTAATCA_15964	0	0	0	1	0.839	1.000000e+05	8.732290e-10
0	GAATCTTGCTTGCGAAACATTATACCTTTAA_5344	0	0	0	1	0.804	1.000000e+05	3.296367e-17
0	GAATGACTGAAGAGGCTTTATGTTACCTCAA_6588	0	0	0	1	0.196	1.000000e+05	3.296367e-17
0	GAATGATAATGGAGAGTTTTGGGATAGAAAA_566	0	0	0	1	0.804	1.000000e+05	3.296367e-17
0	GAATGCATGCATGTTAATAAGCTACCGAACA_3039	0	0	0	1	0.804	1.000000e+05	3.296367e-17
0	GAATGCATGCATGTTAATAAGCTACTGAACA_13100	0	0	0	1	0.214	1.000000e+05	1.119024e-13
0	GAATGCATGCATTTTTTTTTCTTTTATATAC_5081	0	0	0	1	0.804	1.000000e+05	3.296367e-17
0	GAATGGAACGGTTTAAGCTTGGAGACAAGAC_10934	0	0	0	1	0.214	1.000000e+05	7.200896e-14
0	GAATGGTACGGTTTAAGCCTGGAGACAAGAC_984	0	0	0	1	0.804	1.000000e+05	3.296367e-17
0	GAATGGTGTTGAGAACAGACGGTGAATGGTA_3205	0	0	0	1	0.804	1.000000e+05	3.296367e-17
0	GAATGTCTAAGAAATACTTTACTGTTTTTGA_11551	0	0	0	1	0.857	1.000000e+05	1.078371e-11
0	GAATGTCTCTACATAATCAAGTCCAGGTCGC_4976	0	0	0	1	0.804	1.000000e+05	3.296367e-17
0	GAATGTCTGAAACCAAACCATGACAGAAGTA_281	0	0	0	1	0.821	1.000000e+05	4.393921e-16
0	GAATGTTAAAACTACAACACAACAACATGAA_6808	0	0	0	1	0.196	1.000000e+05	3.296367e-17
0	GAATGTTAGTGATTAAGTTGATTTTAATGGC_6124	0	0	0	1	0.804	1.000000e+05	3.296367e-17
0	GAATGTTGATTACGATCTGTTTAAGTCAGCC_2431	0	0	0	1	0.804	1.000000e+05	3.296367e-17
0	GAATGTTTGATTCTTTTTTTTTGTTTGCATA_4672	0	0	0	1	0.804	1.000000e+05	3.296367e-17
0	GAATTAATTTTTGTTTTTTATTTTTTTGTAA_9009	0	0	0	1	0.839	1.000000e+05	4.538755e-14
0	GAATTACGGGTTTCGTCCCAAACCCTCCTGA_10585	0	0	0	1	0.821	1.000000e+05	7.707959e-13
0	GAATTAGCTTATAGGGTATATAAAAGAAAAA_1213	0	0	0	1	0.804	1.000000e+05	3.296367e-17
0	GAATTATATTACACATGTGCGGCAGAGTATA_943	0	0	0	1	0.804	1.000000e+05	3.296367e-17
0	GAATTATTAACAACTCGTGATTAATGTACAA_5971	0	0	0	1	0.804	1.000000e+05	3.296367e-17
0	GAATTCTGATAGACAGTCAAAAAGAGATTCA_4904	0	0	0	1	0.804	1.000000e+05	3.296367e-17
0	GAATTCTGCATTAAAAAAAAAAATATTTTAA_17302	0	0	0	1	0.857	1.000000e+05	2.099330e-09
0	GAATTGCGCAGGCTTAAACCAGCTGGTGAGC_4540	0	0	0	1	0.804	1.000000e+05	3.296367e-17
0	GAATTGGACTTTATGCCTCCATGGAACATAA_439	0	0	0	1	0.232	1.000000e+05	2.351430e-16
0	GAATTGGACTTTGTGCCTCTATGGAACAGAA_4845	0	0	0	1	0.804	1.000000e+05	3.296367e-17
0	GAATTGGGCATGGAGGCCAAAGCCCGTATCC_9039	0	0	0	1	0.821	1.000000e+05	7.914464e-15
0	GAATTGTGATAGACAGTCAAAAAGAGATTCA_7086	0	0	0	1	0.196	1.000000e+05	3.296367e-17
0	GAATTGTTTTGATGTTCGAGACCCCAATAGC_13610	0	0	0	1	0.804	1.000000e+05	1.709285e-10
0	GAATTTAAATAATATGCTAGGTTGGAATCGC_2689	0	0	0	1	0.804	1.000000e+05	3.296367e-17
0	GAATTTAAATCATATGCTAGGTTGGATCGCA_6563	0	0	0	1	0.196	1.000000e+05	3.296367e-17
0	GAATTTCCGCCCAAACAATAACCAATCCAAA_13886	0	0	0	1	0.768	1.000000e+05	3.198390e-11
0	GAATTTTAACCCATTTTGACATACCTAGGTA_16669	0	0	0	1	0.893	1.000000e+05	8.911857e-10
0	GAATTTTCCGGAATTGCGCAGGCTTAAACCA_3656	0	0	0	1	0.804	1.000000e+05	3.296367e-17
0	GAATTTTGAGGTTTTTTTTTTAGTAAGAGTA_1879	0	0	0	1	0.804	1.000000e+05	3.296367e-17
0	GAATTTTTTTTGTTTACACTAGTGTTTATAA_1713	0	0	0	1	0.804	1.000000e+05	3.296367e-17
0	GACAAAAAAGGGTAATCAAAATGGCTTAAGA_11975	0	0	0	1	0.786	1.000000e+05	1.020102e-13
0	GACAAAAACCCGGGACATGTCTAGAGACATA_6223	0	0	0	1	0.804	1.000000e+05	3.296367e-17
0	GACAAAAAGGAAAATGAATCAAACGTTGTGA_64	0	0	0	1	0.214	1.000000e+05	2.577509e-20
0	GACAAAAAGGAAAATGAATGAAACGTTGTGA_108	0	0	0	1	0.786	1.000000e+05	2.577509e-20
0	GACAAAAAGGGTAATCAAAATGGCTTAAGAA_11858	0	0	0	1	0.214	1.000000e+05	1.020102e-13
0	GACAAAAGTTTATATGTTACTACTACATCGC_13692	0	0	0	1	0.268	1.000000e+05	1.323845e-11
0	GACAAAATTCAAACATATACCTAAATGTTTA_6475	0	0	0	1	0.196	1.000000e+05	3.296367e-17
0	GACAAAATTCAAACATATATCTAAATGTTTA_10813	0	0	0	1	0.786	1.000000e+05	2.268551e-13
0	GACAAACATAAGTATATGTCATACATGAACA_2457	0	0	0	1	0.804	1.000000e+05	3.296367e-17
0	GACAAACCGGGTCCAATGGCCTGGTTTTAAA_16726	0	0	0	1	0.893	1.000000e+05	8.911857e-10
0	GACAAACTCTCACACTAGTATTGGTTTCTCA_2870	0	0	0	1	0.804	1.000000e+05	3.296367e-17
0	GACAAAGAAAAAAAGAAAAAAATTAAGTAGA_12520	0	0	0	1	0.821	1.000000e+05	1.031257e-12
0	GACAAATTTAGAGTAAGATAATTAACTAATC_9121	0	0	0	1	0.821	1.000000e+05	7.914464e-15
0	GACAACAGCGACACCAACAATCTCTCGCATC_15573	0	0	0	1	0.750	1.000000e+05	7.822385e-11
0	GACAAGAAGCCACCAATGTAGCCTCTAATAA_3880	0	0	0	1	0.804	1.000000e+05	3.296367e-17
0	GACAATAAATATAAGTTTTCATTAATTAAAA_2593	0	0	0	1	0.804	1.000000e+05	3.296367e-17
0	GACAATATTTTTGATCTATGCCACAAAAACA_17318	0	0	0	1	0.857	1.000000e+05	2.099330e-09
0	GACAATGGTTACTGCGTACTATGCTTTTTTA_15271	0	0	0	1	0.161	1.000000e+05	1.035073e-10
0	GACAATGTTTGGTGATTTAAAGTTATCAAAA_6135	0	0	0	1	0.804	1.000000e+05	3.296367e-17
0	GACAATGTTTGGTGATTTCAAGTTATCAAAA_6971	0	0	0	1	0.196	1.000000e+05	3.296367e-17
0	GACAATTAGAAAAAAATCTTTGAATTAAATA_15192	0	0	0	1	0.839	1.000000e+05	4.005398e-11
0	GACAATTCTAAGAAAAACATTTCTATTTCAA_350	0	0	0	1	0.821	1.000000e+05	4.393921e-16
0	GACAATTCTAAGAAAAGCATTTCTATTTCAA_13501	0	0	0	1	0.232	1.000000e+05	2.686832e-11
0	GACAATTTGTCAAAGAAAGCTTCGAAACAAC_5795	0	0	0	1	0.804	1.000000e+05	3.296367e-17
0	GACAATTTGTCAAAGGAAGCTTCGAAACAAC_6393	0	0	0	1	0.196	1.000000e+05	3.296367e-17
0	GACACCAACAATCTCTCGCATCTCCTTTGTA_15574	0	0	0	1	0.750	1.000000e+05	7.822385e-11
0	GACACCCAAAAAAAAAAACACATAGAAGATA_15860	0	0	0	1	0.804	1.000000e+05	1.432820e-09
0	GACACCCATTGTAAATAAGTCTCAACTACAA_10413	0	0	0	1	0.821	1.000000e+05	6.230086e-15
0	GACACGAAAATCAAACAACTTCTTGAAATTA_8790	0	0	0	1	0.768	1.000000e+05	3.605911e-16
0	GACACGTGACTTTGGATAGAGACAAAAGATA_356	0	0	0	1	0.821	1.000000e+05	4.393921e-16
0	GACACTCTCTCCATTAAAGCAAGGTGAGAGA_7537	0	0	0	1	0.196	1.000000e+05	3.296367e-17
0	GACACTCTCTCCATTAAATCATGGTGAGAGA_16163	0	0	0	1	0.821	1.000000e+05	3.697546e-10
0	GACACTGAAAGTACACAATTTATCTTTTGCA_9886	0	0	0	1	0.214	1.000000e+05	1.607192e-13
0	GACACTGACAGTACACAATTTATCTTTTGCA_1651	0	0	0	1	0.804	1.000000e+05	3.296367e-17
0	GACACTTGGTTTTTGTTGTTGTGCCCTTTAC_9249	0	0	0	1	0.821	1.000000e+05	7.914464e-15
0	GACACTTTTATTCAGAGTTACCATATCATCA_1961	0	0	0	1	0.804	1.000000e+05	3.296367e-17
0	GACACTTTTATTCAGCATTACCATCAAATGA_8208	0	0	0	1	0.232	1.000000e+05	3.605911e-16
0	GACAGAAAAAAACCCGGGACATGTCTAGAGA_13324	0	0	0	1	0.250	1.000000e+05	5.607525e-13
0	GACAGAAGTATATCTATATATACATTTTTGC_13848	0	0	0	1	0.839	1.000000e+05	3.404828e-11
0	GACAGAATGACATTCTTTCGTGATGATTGAA_13776	0	0	0	1	0.125	1.000000e+05	2.246799e-09
0	GACAGACAAAAACCCGGGACATGTCTAGAGA_798	0	0	0	1	0.804	1.000000e+05	3.296367e-17
0	GACAGGAAAAAAGACAAGGTATTCAACTGGA_6700	0	0	0	1	0.196	1.000000e+05	3.296367e-17
0	GACAGGAAAAAAGACAAGGTATTCGACTGGA_1803	0	0	0	1	0.804	1.000000e+05	3.296367e-17
0	GACAGGGGACAAAGATGATTATGTTTCAACA_3885	0	0	0	1	0.804	1.000000e+05	3.296367e-17
0	GACAGTACTAAGAAGGGGGATCTAGAACCTA_10549	0	0	0	1	0.821	1.000000e+05	7.707959e-13
0	GACATACCTAGGTATGACGGGTTTGAGTCGA_16781	0	0	0	1	0.893	1.000000e+05	8.911857e-10
0	GACATAGAATCAAATTGGATAGCTCCGGTAA_8783	0	0	0	1	0.768	1.000000e+05	3.605911e-16
0	GACATAGAATCAGATTGGATAGCTCCGGTAA_8083	0	0	0	1	0.232	1.000000e+05	3.605911e-16
0	GACATCTCTAACAATCTTAGCAACTCCCTCC_16565	0	0	0	1	0.893	1.000000e+05	8.911857e-10
0	GACATGATCCTTAATTGGGCTAGAAAGCAAA_3811	0	0	0	1	0.804	1.000000e+05	3.296367e-17
0	GACATGTCCCGGGTTTTTGTCTGTCTCCTGA_1238	0	0	0	1	0.804	1.000000e+05	3.296367e-17
0	GACATGTCCCGGGTTTTTTTCTGTCTCCTGA_13319	0	0	0	1	0.250	1.000000e+05	5.607525e-13
0	GACATTGTGTTACATTTTTACCCCTAACCGA_14813	0	0	0	1	0.893	1.000000e+05	4.900417e-10
0	GACATTTCTACTACTGATGCGTCTCCCTACA_8384	0	0	0	1	0.768	1.000000e+05	3.605911e-16
0	GACATTTCTACTACTGATGCGTCTCTCTACA_8143	0	0	0	1	0.232	1.000000e+05	3.605911e-16
0	GACATTTTATTTTAAGATGATCATACGGTTA_3469	0	0	0	1	0.804	1.000000e+05	3.296367e-17
0	GACATTTTTGTATATCTTGTTTTCTCCGCAA_3824	0	0	0	1	0.804	1.000000e+05	3.296367e-17
0	GACATTTTTGTATATCTTGTTTTCTCCGCCA_9659	0	0	0	1	0.214	1.000000e+05	1.403172e-13
0	GACCAACCTTGGATTCGTGATCCTGTTCTTA_8761	0	0	0	1	0.768	1.000000e+05	3.605911e-16
0	GACCAATCTTGGATTCGTGATCCTGTTCTTA_8241	0	0	0	1	0.232	1.000000e+05	3.605911e-16
0	GACCACAGAGGTTTGGACTAGAATGCATGCA_12702	0	0	0	1	0.821	1.000000e+05	1.031257e-12
0	GACCATAAAACTATCACATTTGCGCTTTGCC_15425	0	0	0	1	0.250	1.000000e+05	1.462408e-09
0	GACCATAATTTTAGATCTTCTTTGGCTATGA_13577	0	0	0	1	0.214	1.000000e+05	5.162135e-11
0	GACCATCCCCTTGAACCACCACCCTGAACAA_3153	0	0	0	1	0.804	1.000000e+05	3.296367e-17
0	GACCATCCCTTGAAGAAACAGTCGACAACAA_16672	0	0	0	1	0.893	1.000000e+05	8.911857e-10
0	GACCATGGTGCCAACTGCAGCAGCGGCGTGA_1779	0	0	0	1	0.804	1.000000e+05	3.296367e-17
0	GACCATGGTGCCAACTGCAGCTGCGGCGTGA_6533	0	0	0	1	0.196	1.000000e+05	3.296367e-17
0	GACCCAGAACTTTTAATGTTTGCTTTCTAGC_5270	0	0	0	1	0.804	1.000000e+05	3.296367e-17
0	GACCCAGAACTTTTAATGTTTGCTTTTTAGC_6593	0	0	0	1	0.196	1.000000e+05	3.296367e-17
0	GACCCATCAACAACCATCACATCGTCACCAC_2730	0	0	0	1	0.804	1.000000e+05	3.296367e-17
0	GACCCATGAATTTTAACCCATTTTGACATAC_16846	0	0	0	1	0.893	1.000000e+05	8.911857e-10
0	GACCCGTTTTTAGATCGAATAAGCTCTATAA_13483	0	0	0	1	0.714	1.000000e+05	3.377434e-10
0	GACCCTAATTAGAACTAACCTCTGAGGCAAC_1691	0	0	0	1	0.804	1.000000e+05	3.296367e-17
0	GACCCTAATTAGGACTAACCTCTGAGGCAAC_10237	0	0	0	1	0.214	1.000000e+05	1.790144e-13
0	GACCGTTCAAGATCACAGTATTCTTTTTAAA_10215	0	0	0	1	0.214	1.000000e+05	1.790144e-13
0	GACCGTTCAAGATCACAGTATTCTTTTTTAA_1657	0	0	0	1	0.804	1.000000e+05	3.296367e-17
0	GACCGTTTCATCTCCAATTTTCTTGTTATCC_13453	0	0	0	1	0.893	1.000000e+05	2.012492e-09
0	GACCTAAGGGAATTACGGGTTTCGTCCCAAA_4674	0	0	0	1	0.804	1.000000e+05	3.296367e-17
0	GACCTATCACAATATGCAAACAAAAAAAAGA_13230	0	0	0	1	0.232	1.000000e+05	2.769618e-11
0	GACCTCGAAGCAAATCGAGTTTCACTCCGGA_11700	0	0	0	1	0.732	1.000000e+05	1.110467e-12
0	GACCTCTAAGCTTTACCTAAGATCTTTACCA_1210	0	0	0	1	0.804	1.000000e+05	3.296367e-17
0	GACCTGTTTTTTTACGCATAATGTTGAAACA_11349	0	0	0	1	0.857	1.000000e+05	1.078371e-11
0	GACCTTGAAGCAAATCGAGTTTCACTCCGGA_14456	0	0	0	1	0.304	1.000000e+05	1.211065e-09
0	GACGAAACCCGTAATTCCCTTAGGTCCAAAA_5219	0	0	0	1	0.804	1.000000e+05	3.296367e-17
0	GACGACCTCTAAGCTTTACCTAAGATCTTTA_3313	0	0	0	1	0.804	1.000000e+05	3.296367e-17
0	GACGACTGAGAAGATACAAACACACATTCCA_7713	0	0	0	1	0.179	1.000000e+05	1.138595e-17
0	GACGACTGAGAAGATACAAACGCACATTCCA_7911	0	0	0	1	0.821	1.000000e+05	1.138595e-17
0	GACGACTTCTAAGCTTTACCTATTATCTTTA_16715	0	0	0	1	0.893	1.000000e+05	8.911857e-10
0	GACGAGAAGTTGTTGCTGGGAGCAGTGATGA_11702	0	0	0	1	0.732	1.000000e+05	1.110467e-12
0	GACGAGAGAGGAGACGAGATCGGGAAAGGAA_1457	0	0	0	1	0.804	1.000000e+05	3.296367e-17
0	GACGAGATCGGGAAAGGAATGGTGTTGAGAA_1097	0	0	0	1	0.804	1.000000e+05	3.296367e-17
0	GACGAGATCGGGAAGGGAACAGTGTTGAGAA_11	0	0	0	1	0.214	1.000000e+05	2.577509e-20
0	GACGATGTGATGGTTGTTGATGGGTCTACTA_3215	0	0	0	1	0.804	1.000000e+05	3.296367e-17
0	GACGCAAACCCTATATTTCATCATGGTTGGA_9466	0	0	0	1	0.839	1.000000e+05	3.459085e-15
0	GACGCCTAGATCCAAAATAATAATAAAAAAA_408	0	0	0	1	0.821	1.000000e+05	4.393921e-16
0	GACGGACGGACTCTGTCTTCTCCACAAAGTA_14050	0	0	0	1	0.232	1.000000e+05	1.405504e-11
0	GACGGACGGACTGTCTTCTCCACAAAGTAAA_512	0	0	0	1	0.804	1.000000e+05	3.296367e-17
0	GACGGACTCTGTCTTCTCCACAAAGTAAAAA_13825	0	0	0	1	0.268	1.000000e+05	1.403177e-11
0	GACGGACTGTCTTCTCCACAAAGTAAAAACC_9195	0	0	0	1	0.821	1.000000e+05	7.914464e-15
0	GACGGAGGCTCACCAGCCGGTTTAAGCCTGC_10168	0	0	0	1	0.214	1.000000e+05	8.154885e-14
0	GACGGAGGCTCACCAGCTGGTTTAAGCCTGC_2012	0	0	0	1	0.804	1.000000e+05	3.296367e-17
0	GACGGCATAGCCGACCATCATCACTATGAAA_3346	0	0	0	1	0.804	1.000000e+05	3.296367e-17
0	GACGGCATAGCCGAGCATCATCACTATGAAA_19666	0	0	0	1	0.250	1.000000e+05	1.006360e-09
0	GACGGCGGAAGAGACGTCAGAGAAATTATAC_10321	0	0	0	1	0.250	1.000000e+05	3.231335e-13
0	GACGGCGGAAGAGACGTCGGAGAAATTATAC_8634	0	0	0	1	0.768	1.000000e+05	3.605911e-16
0	GACGGTGAATGGAACGGTTTAAGCTTGGAGA_7193	0	0	0	1	0.196	1.000000e+05	3.296367e-17
0	GACGGTGAATGGTACGGTTTAAGCCTGGAGA_3384	0	0	0	1	0.804	1.000000e+05	3.296367e-17
0	GACGTATCAGAAACCGAATTAACAAAACCAA_5567	0	0	0	1	0.804	1.000000e+05	3.296367e-17
0	GACGTGGCGTTTCATTTATGGATCTACTTAA_3868	0	0	0	1	0.804	1.000000e+05	3.296367e-17
0	GACGTTCATTACATTCAAAAATCTGGTGGAA_3593	0	0	0	1	0.804	1.000000e+05	3.296367e-17
0	GACGTTGGGAACGAAACAGTGAAGATTCGCA_1550	0	0	0	1	0.804	1.000000e+05	3.296367e-17
0	GACGTTTTCCTTCTTGATTCGAAAGGTTTAC_9317	0	0	0	1	0.214	1.000000e+05	1.811200e-13
0	GACTAAAGAAGAAGACTAAAAGTCCATCTCA_10625	0	0	0	1	0.821	1.000000e+05	7.707959e-13
0	GACTAACCTCTGAGGCAACAGTTTTGGCTAA_7174	0	0	0	1	0.196	1.000000e+05	3.296367e-17
0	GACTAAGAGAACTCTAGATCAGCTCCTTGCC_15453	0	0	0	1	0.804	1.000000e+05	2.463288e-11
0	GACTACGAAACGAAAAGTCATAAAAGAACAA_12302	0	0	0	1	0.268	1.000000e+05	8.303465e-12
0	GACTACGAAACGAAAGGTCATAAAAGAACAA_189	0	0	0	1	0.768	1.000000e+05	3.522073e-16
0	GACTACGGTTGTTTCGAAGCTTTCTTTGACA_2958	0	0	0	1	0.804	1.000000e+05	3.296367e-17
0	GACTACTCGGCCCATCACAGCTCGGCCCAGC_11763	0	0	0	1	0.732	1.000000e+05	1.110467e-12
0	GACTAGAATGCATGCATGTTAATAAGCTACC_1668	0	0	0	1	0.804	1.000000e+05	3.296367e-17
0	GACTATGTGATAAGTAGAATATGGACTACGA_3133	0	0	0	1	0.804	1.000000e+05	3.296367e-17
0	GACTATTACCGTAATTTTATTTCCGCACAGA_6962	0	0	0	1	0.196	1.000000e+05	3.296367e-17
0	GACTCAAACCCGTCATACCTAGGTATGTCAA_16652	0	0	0	1	0.893	1.000000e+05	8.911857e-10
0	GACTCATAAACTCATTTGACCCATCAACTTA_16730	0	0	0	1	0.893	1.000000e+05	8.911857e-10
0	GACTCATCGGATTTTCACCTAAACTGCATGA_11984	0	0	0	1	0.786	1.000000e+05	1.020102e-13
0	GACTCCTAGGACTATCAGTTATTTTTTTCTA_4712	0	0	0	1	0.804	1.000000e+05	3.296367e-17
0	GACTCTCTCCTGTTTTCGGGGTTTCTGTTGC_2076	0	0	0	1	0.804	1.000000e+05	3.296367e-17
0	GACTGAAGAGGCTTTATGTTACCTCAAAAGC_10822	0	0	0	1	0.214	1.000000e+05	2.268551e-13
0	GACTGAGAAGATACAAACACACATTCCAACA_12297	0	0	0	1	0.196	1.000000e+05	1.640981e-13
0	GACTGAGAAGATACAAACGCACATTCCAACA_7876	0	0	0	1	0.821	1.000000e+05	1.138595e-17
0	GACTGGACTGTTCTCAATTCCAAAAACAGGA_5830	0	0	0	1	0.804	1.000000e+05	3.296367e-17
0	GACTGTCTATCACAATTCAGTTTCGTGGAAA_7390	0	0	0	1	0.196	1.000000e+05	3.296367e-17
0	GACTGTCTATCAGAATTCAGTTTCGTGGAAA_3762	0	0	0	1	0.804	1.000000e+05	3.296367e-17
0	GACTGTGTGAGAGAGACAAAAAGGGTAATCA_11677	0	0	0	1	0.268	1.000000e+05	1.110467e-12
0	GACTGTGTGATAAGTAGAATATGGACTACGA_6762	0	0	0	1	0.196	1.000000e+05	3.296367e-17
0	GACTTAAACTTTTTTTTATGTATGATAAACC_1139	0	0	0	1	0.804	1.000000e+05	3.296367e-17
0	GACTTACACAAAGAGAATCTCCAACCATAAC_9546	0	0	0	1	0.214	1.000000e+05	2.531802e-13
0	GACTTACACAAAGAGAATCTCCAACCATGAC_5348	0	0	0	1	0.804	1.000000e+05	3.296367e-17
0	GACTTAGGTTCTAGATCCCCCTTCTTAGTAC_10587	0	0	0	1	0.821	1.000000e+05	7.707959e-13
0	GACTTATTTATTTTGAATTAAAGAAAACTAA_15723	0	0	0	1	0.250	1.000000e+05	1.336652e-09
0	GACTTATTTATTTTTAATTAAAGAAAACTAA_1770	0	0	0	1	0.804	1.000000e+05	3.296367e-17
0	GACTTCTAAGCTTTACCTATTATCTTTACCA_16566	0	0	0	1	0.893	1.000000e+05	8.911857e-10
0	GACTTCTCCTGATCTAAGTAGAATTGCGCCA_2599	0	0	0	1	0.804	1.000000e+05	3.296367e-17
0	GACTTGAATCAGAATTATGTATGAATGTATA_5373	0	0	0	1	0.804	1.000000e+05	3.296367e-17
0	GACTTGGTGGATCCTGCCGGATGGTTGAAGA_16798	0	0	0	1	0.893	1.000000e+05	8.911857e-10
0	GACTTGTACGTTTGCTATAATATATTCTTGA_9998	0	0	0	1	0.214	1.000000e+05	3.455823e-14
0	GACTTGTACGTTTGCTATAATATATTTTTGA_3678	0	0	0	1	0.804	1.000000e+05	3.296367e-17
0	GACTTTATAAATCTCAGTTAGTTGACTTTAC_3917	0	0	0	1	0.804	1.000000e+05	3.296367e-17
0	GACTTTCTAGATCAAATATCTACAAAAAGAA_17341	0	0	0	1	0.857	1.000000e+05	2.099330e-09
0	GACTTTCTCCAAAACATTAGCATCATCGATC_3111	0	0	0	1	0.804	1.000000e+05	3.296367e-17
0	GACTTTCTCCAAAACATTGGCATCATTGATC_6245	0	0	0	1	0.196	1.000000e+05	3.296367e-17
0	GACTTTGGCAGAGGCAGGAATAACTTGATAC_14507	0	0	0	1	0.250	1.000000e+05	6.964025e-10
0	GACTTTGGCAGAGGCAGGAATAATTTGATAC_15238	0	0	0	1	0.839	1.000000e+05	9.208556e-10
0	GACTTTTATTAACAAAAAGAAAAGAAAAAAA_766	0	0	0	1	0.804	1.000000e+05	3.296367e-17
0	GACTTTTCGAGACTGTTTGCCACATGACCGA_14458	0	0	0	1	0.232	1.000000e+05	1.673386e-11
0	GACTTTTTATTGGTTGGTTGTTATTTAGTGA_13982	0	0	0	1	0.768	1.000000e+05	4.871973e-10
0	GACTTTTTCCTTCTTGATTCGAAAGGTTTAC_1037	0	0	0	1	0.804	1.000000e+05	3.296367e-17
0	GACTTTTTGAGACTGTTTGCCACATGACCGA_5853	0	0	0	1	0.804	1.000000e+05	3.296367e-17
0	GAGAAAACAGTTGGATCTTATGAGTATAAGA_9289	0	0	0	1	0.821	1.000000e+05	9.589655e-15
0	GAGAAAACTTTTTATCAAGAGAGAAAAGTTA_129	0	0	0	1	0.786	1.000000e+05	2.577509e-20
0	GAGAAACCAACAAAAAAAAAAAAAACAATCA_14798	0	0	0	1	0.893	1.000000e+05	4.900417e-10
0	GAGAAAGATCGAAAGGAGTTTCAAAACACTA_16630	0	0	0	1	0.893	1.000000e+05	8.911857e-10
0	GAGAAATCATAATCCCGTTATCGTTAATAAA_9685	0	0	0	1	0.214	1.000000e+05	1.403172e-13
0	GAGAAATCATAATCTCGTTATCGTTAATAAA_1315	0	0	0	1	0.804	1.000000e+05	3.296367e-17
0	GAGAAATCGATAACCGGGTCCGGGAACTGAA_5176	0	0	0	1	0.804	1.000000e+05	3.296367e-17
0	GAGAAATGACAATGGTTACTGCGTACTATGC_15285	0	0	0	1	0.161	1.000000e+05	1.035073e-10
0	GAGAAATGCCATGGGGTCCGAAATAAATGCA_2319	0	0	0	1	0.804	1.000000e+05	3.296367e-17
0	GAGAACAGACGGTGAATGGAACGGTTTAAGC_6965	0	0	0	1	0.196	1.000000e+05	3.296367e-17
0	GAGAACAGACGGTGAATGGTACGGTTTAAGC_2056	0	0	0	1	0.804	1.000000e+05	3.296367e-17
0	GAGAACATCGTCATCATCAGAAGAAGGGATA_6518	0	0	0	1	0.196	1.000000e+05	3.296367e-17
0	GAGAACATTCCAAGAGATCATAGCCAAAGAA_7748	0	0	0	1	0.821	1.000000e+05	1.138595e-17
0	GAGAACATTCCAAGTGATCATAGCCAAAGAA_10846	0	0	0	1	0.196	1.000000e+05	9.580856e-14
0	GAGAACGGAGTAGCTTCTTTATTAATGATGA_10463	0	0	0	1	0.821	1.000000e+05	6.230086e-15
0	GAGAACTCTAGATCAGCTCCTTGCCTATAAA_13386	0	0	0	1	0.786	1.000000e+05	3.054001e-13
0	GAGAAGAATGATAATGGAGAGTTTTGGGATA_5433	0	0	0	1	0.804	1.000000e+05	3.296367e-17
0	GAGAAGACAGAGTCCGTCCGTCGTAACTCGC_10896	0	0	0	1	0.214	1.000000e+05	9.901390e-14
0	GAGAAGACAGTCCGTCCGTCGTAACTCGCCA_2534	0	0	0	1	0.804	1.000000e+05	3.296367e-17
0	GAGAAGATTCCAGTTTTATAATCACACTAGA_275	0	0	0	1	0.821	1.000000e+05	4.393921e-16
0	GAGAAGTGTGACTGTGTGAGAGAGACAAAAA_11656	0	0	0	1	0.268	1.000000e+05	1.110467e-12
0	GAGAATACTTGAGATTTGGTTTAATGATGCC_562	0	0	0	1	0.804	1.000000e+05	3.296367e-17
0	GAGAATATGCAAAACCTTTTTTAAAAAACAA_15209	0	0	0	1	0.821	1.000000e+05	1.716230e-10
0	GAGAATCATCGAATAAGGCTTAAGTTATAGA_16306	0	0	0	1	0.804	1.000000e+05	2.434025e-10
0	GAGAATCTCCAACCATAACAAGGACAGAATC_11807	0	0	0	1	0.214	1.000000e+05	1.020102e-13
0	GAGAATCTCCAACCATGACAAGGACAGAATC_1649	0	0	0	1	0.804	1.000000e+05	3.296367e-17
0	GAGAATTGCTGCCTATCTCTTTATCTCTTAC_9558	0	0	0	1	0.214	1.000000e+05	2.409494e-13
0	GAGAATTGCTGCCTATCTTTTTATCTCTTAA_12556	0	0	0	1	0.821	1.000000e+05	1.031257e-12
0	GAGACAAAAAAAGGATTCTACAGAAAAGAAC_13407	0	0	0	1	0.214	1.000000e+05	3.054001e-13
0	GAGACAAAAAAGGGTAATCAAAATGGCTTAA_11893	0	0	0	1	0.786	1.000000e+05	1.020102e-13
0	GAGACAACAGCGACACCAACAATCTCTCGCA_15629	0	0	0	1	0.750	1.000000e+05	7.822385e-11
0	GAGACAGAAAAAAACCCGGGACATGTCTAGA_13323	0	0	0	1	0.250	1.000000e+05	5.607525e-13
0	GAGACAGACAAAAACCCGGGACATGTCTAGA_615	0	0	0	1	0.804	1.000000e+05	3.296367e-17
0	GAGACAGTACTAAGAAGGGGGATCTAGAACC_15239	0	0	0	1	0.839	1.000000e+05	9.208556e-10
0	GAGACATTTCTACTACTGATGCGTCTCCCTA_8687	0	0	0	1	0.768	1.000000e+05	3.605911e-16
0	GAGACATTTCTACTACTGATGCGTCTCTCTA_9787	0	0	0	1	0.250	1.000000e+05	1.591371e-13
0	GAGACCATATGTATGTGTAGAGAGACGCATC_11273	0	0	0	1	0.268	1.000000e+05	2.726735e-11
0	GAGACCATATGTATGTGTAGGGAGACGCATC_8593	0	0	0	1	0.768	1.000000e+05	3.605911e-16
0	GAGACCCTAATTAGAACTAACCTCTGAGGCA_4859	0	0	0	1	0.804	1.000000e+05	3.296367e-17
0	GAGACCCTAATTAGGACTAACCTCTGAGGCA_10281	0	0	0	1	0.214	1.000000e+05	1.790144e-13
0	GAGACCGGTTTCAACAATGTGACGATGTTTA_2194	0	0	0	1	0.804	1.000000e+05	3.296367e-17
0	GAGACGTATCAGAAACCGAATTAACAAAACC_5147	0	0	0	1	0.804	1.000000e+05	3.296367e-17
0	GAGAGAATCTGATGAGAACATCGTCATCATC_10784	0	0	0	1	0.214	1.000000e+05	1.651735e-13
0	GAGAGACAAAAAGGGTAATCAAAATGGCTTA_11848	0	0	0	1	0.214	1.000000e+05	1.020102e-13
0	GAGAGACGTATCAGAAACCGAATTAACAAAA_2806	0	0	0	1	0.804	1.000000e+05	3.296367e-17
0	GAGAGAGACAAAAAAGGGTAATCAAAATGGC_11933	0	0	0	1	0.786	1.000000e+05	1.020102e-13
0	GAGAGAGAGAGAAATAATGACACTAAATGGA_18402	0	0	0	1	0.875	1.000000e+05	4.111903e-10
0	GAGAGAGTCTGATGAGATCATCGTCATCATC_2465	0	0	0	1	0.804	1.000000e+05	3.296367e-17
0	GAGAGATCAAAATAAGAAATACTCCTATATA_9006	0	0	0	1	0.839	1.000000e+05	4.538755e-14
0	GAGAGATCAAAGTAAGAAATACTCCTATACA_13716	0	0	0	1	0.250	1.000000e+05	1.843334e-09
0	GAGAGATGATTTATATTTCTTCAAACATAGA_6347	0	0	0	1	0.196	1.000000e+05	3.296367e-17
0	GAGAGATTGTTGGTGTCGCTGTTGTCTCTGC_15606	0	0	0	1	0.750	1.000000e+05	7.822385e-11
0	GAGAGCCTACCATTAGAGTAAGAAAACAAAA_9811	0	0	0	1	0.839	1.000000e+05	2.009799e-13
0	GAGAGGGAAGACGACATGTTGGTATGTATTA_11318	0	0	0	1	0.143	1.000000e+05	1.078371e-11
0	GAGAGGGAAGATGACATGTTGGTATGTATTA_11468	0	0	0	1	0.857	1.000000e+05	1.078371e-11
0	GAGAGTCGTCCTCCATAAAATCATGAATTAA_3010	0	0	0	1	0.804	1.000000e+05	3.296367e-17
0	GAGAGTTGCATTGTGAATTTTCCGGAATTGC_2071	0	0	0	1	0.804	1.000000e+05	3.296367e-17
0	GAGAGTTTATGTAGCTATATCTTATTTTGGC_5799	0	0	0	1	0.804	1.000000e+05	3.296367e-17
0	GAGAGTTTATGTAGCTATATCTTTTTTTGGC_9579	0	0	0	1	0.214	1.000000e+05	1.224451e-13
0	GAGAGTTTGGAGGAGAGGATTAATGGAGAAA_11447	0	0	0	1	0.857	1.000000e+05	1.078371e-11
0	GAGATAAAATATATATAACCGTATGATCATC_3226	0	0	0	1	0.804	1.000000e+05	3.296367e-17
0	GAGATAACTCTTTATCAAACGCGAATATTGC_12794	0	0	0	1	0.732	1.000000e+05	2.697517e-12
0	GAGATACGAAAGATATGGTTTTGATTTTTAA_5702	0	0	0	1	0.804	1.000000e+05	3.296367e-17
0	GAGATACGCAGCAGCATTGTTTTCGAATCCA_73	0	0	0	1	0.214	1.000000e+05	2.577509e-20
0	GAGATACGCAGCAGCATTGTTTTCGTATCCA_1281	0	0	0	1	0.804	1.000000e+05	3.296367e-17
0	GAGATAGACACAGTTGAACGGTTGAAAGAGA_4136	0	0	0	1	0.804	1.000000e+05	3.296367e-17
0	GAGATATTCTTGCAATTAAATACCTATCAAC_16861	0	0	0	1	0.107	1.000000e+05	8.911857e-10
0	GAGATATTCTTGCAGTTAAATACCTATCAAC_16520	0	0	0	1	0.893	1.000000e+05	8.911857e-10
0	GAGATCAAAATAAGAAATACTCCTATATATA_9015	0	0	0	1	0.839	1.000000e+05	4.538755e-14
0	GAGATCAAAGTAAGAAATACTCCTATACATA_13711	0	0	0	1	0.250	1.000000e+05	1.843334e-09
0	GAGATCAGTACTAAAAAGTCATAATTAATGA_17741	0	0	0	1	0.250	1.000000e+05	1.075157e-09
0	GAGATCATAGCCAAAGAAGAAATTGTTATCA_7964	0	0	0	1	0.821	1.000000e+05	1.138595e-17
0	GAGATCATCGTCATCATCAGAAGAAGGGATA_5690	0	0	0	1	0.804	1.000000e+05	3.296367e-17
0	GAGATCATCTTAGACATCTCTAACAATCTTA_16768	0	0	0	1	0.893	1.000000e+05	8.911857e-10
0	GAGATCTTGCTTGCGAAACATTATACCTTTA_13798	0	0	0	1	0.232	1.000000e+05	4.377692e-11
0	GAGATGCATTTTCTGGATGAATCAATCTACA_8391	0	0	0	1	0.768	1.000000e+05	3.605911e-16
0	GAGATGGACTTTTAGTCTTCTTCTTTAGTCA_10598	0	0	0	1	0.821	1.000000e+05	7.707959e-13
0	GAGATGTTTTAAAGGAGTTTTTTTTTTAGAA_10333	0	0	0	1	0.821	1.000000e+05	6.230086e-15
0	GAGATTATGATTTCTCGACAAAACCTTAAAA_3290	0	0	0	1	0.804	1.000000e+05	3.296367e-17
0	GAGATTATTATAAATCATAACTTTAAGTTTA_9639	0	0	0	1	0.214	1.000000e+05	1.403172e-13
0	GAGATTCGTCCTCCATAAAATCATCAATTAA_10791	0	0	0	1	0.214	1.000000e+05	1.651735e-13
0	GAGATTGGTGATCGGGAAGGTGAAGATCTGA_8467	0	0	0	1	0.768	1.000000e+05	3.605911e-16
0	GAGATTGTTGGTGTCGCTGTTGTCTCTGCTA_15563	0	0	0	1	0.750	1.000000e+05	7.822385e-11
0	GAGATTTGCTCTAGGCTGCCACAGAGTGAAC_4862	0	0	0	1	0.804	1.000000e+05	3.296367e-17
0	GAGATTTGGTTTAATGATGCCAGCTTTGGCC_1907	0	0	0	1	0.804	1.000000e+05	3.296367e-17
0	GAGCAAAAAGCTTTTTCACCTTCACCTGTAC_6689	0	0	0	1	0.196	1.000000e+05	3.296367e-17
0	GAGCAAAAAGCTTTTTCACCTTCATCTGTAC_3549	0	0	0	1	0.804	1.000000e+05	3.296367e-17
0	GAGCAAAATCATCTTTCCTCTTCAACCATCC_16544	0	0	0	1	0.893	1.000000e+05	8.911857e-10
0	GAGCAAACAAGCAAACAGGGCCAGCTCATGA_1499	0	0	0	1	0.804	1.000000e+05	3.296367e-17
0	GAGCAAACAAGCAAACGGGGCCAGCTCATGA_7057	0	0	0	1	0.196	1.000000e+05	3.296367e-17
0	GAGCAACAATAAACAATCTGAATAACTGTGA_684	0	0	0	1	0.804	1.000000e+05	3.296367e-17
0	GAGCAATAATCATTGCAGAAATGTCTGAGAC_13764	0	0	0	1	0.161	1.000000e+05	3.775762e-11
0	GAGCAATCTTTAGATTGAACAGTTTACAGGA_14622	0	0	0	1	0.875	1.000000e+05	2.163417e-10
0	GAGCACTGCCAGAAGCATACCTATGCAAAAA_2226	0	0	0	1	0.804	1.000000e+05	3.296367e-17
0	GAGCATAAAGAAAAAACAGCAGATGTAGTGA_10725	0	0	0	1	0.196	1.000000e+05	8.516737e-14
0	GAGCATAAAGAAAACACAGCAGATGTAGTGA_7973	0	0	0	1	0.821	1.000000e+05	1.138595e-17
0	GAGCATGGTATAGTAAATGAAATCAAATGCC_4509	0	0	0	1	0.804	1.000000e+05	3.296367e-17
0	GAGCATGGTTTTGTAAATGAAATCAAATGCC_9435	0	0	0	1	0.214	1.000000e-05	6.724585e-12
0	GAGCATTTTTATACAAAGCTATAGAATACCC_8706	0	0	0	1	0.768	1.000000e+05	3.605911e-16
0	GAGCATTTTTATAGAATACCCTTTAGCAATA_12995	0	0	0	1	0.250	1.000000e+05	2.190875e-13
0	GAGCCAAAACAAAATTTTGTCGTTTCTTCAA_15579	0	0	0	1	0.750	1.000000e+05	7.822385e-11
0	GAGCCAAGTGCGAGATTTGCTCTAGGCTGCC_4769	0	0	0	1	0.804	1.000000e+05	3.296367e-17
0	GAGCCACCGATCTTTGAAAGCCCATGTTAAA_6167	0	0	0	1	0.804	1.000000e+05	3.296367e-17
0	GAGCCTACCATTAGAGTAAGAAAACAAAAAA_9818	0	0	0	1	0.839	1.000000e+05	2.009799e-13
0	GAGCCTTATTGGTAATTTATCTGAATATTCA_5621	0	0	0	1	0.804	1.000000e+05	3.296367e-17
0	GAGCGATAAGTTGTTAGCTGACGCGGTAAAC_13973	0	0	0	1	0.768	1.000000e+05	1.142271e-11
0	GAGCGCATCGTTCGTAATACGTGGTTGGAAA_9996	0	0	0	1	0.214	1.000000e+05	3.455823e-14
0	GAGCGCTGACGGCATAGCCGACCATCATCAC_5995	0	0	0	1	0.804	1.000000e+05	3.296367e-17
0	GAGCGCTGACGGCATAGCCGAGCATCATCAC_16117	0	0	0	1	0.232	1.000000e+05	8.326189e-11
0	GAGCTATCCAATCTGATTCTATGTCACAATC_8214	0	0	0	1	0.232	1.000000e+05	3.605911e-16
0	GAGCTATCCAATTTGATTCTATGTCACAATC_8536	0	0	0	1	0.768	1.000000e+05	3.605911e-16
0	GAGCTGAAAAGATATAGAACGACGAAGAAGA_460	0	0	0	1	0.804	1.000000e+05	3.296367e-17
0	GAGCTGATATCTATTTTCAACAATCATTTCC_13295	0	0	0	1	0.214	1.000000e+05	6.464749e-11
0	GAGCTGATATCTATTTTCAACCATCATTTCC_7764	0	0	0	1	0.821	1.000000e+05	1.138595e-17
0	GAGCTGGCCCCGTTTGCTTGTTTGCTCGAGC_6941	0	0	0	1	0.196	1.000000e+05	3.296367e-17
0	GAGCTGGCCCTGTTTGCTTGTTTGCTCGAGC_5296	0	0	0	1	0.804	1.000000e+05	3.296367e-17
0	GAGCTTAGTGAGTCATATGATGGGAACAAAA_1094	0	0	0	1	0.804	1.000000e+05	3.296367e-17
0	GAGCTTAGTGAGTCATATGATGGGAGCAAAA_6898	0	0	0	1	0.196	1.000000e+05	3.296367e-17
0	GAGCTTATTCGATCTAAAAACGGGTCATCAA_13486	0	0	0	1	0.714	1.000000e+05	3.377434e-10
0	GAGCTTCAGGGGTCGGTTTTGAAGGCCATGC_6457	0	0	0	1	0.196	1.000000e+05	3.296367e-17
0	GAGCTTCCTGGTTCTAGGGTTTGGTTAGAGA_3014	0	0	0	1	0.804	1.000000e+05	3.296367e-17
0	GAGCTTCCTGGTTCTAGGGTTTTGTCCGCAA_6833	0	0	0	1	0.196	1.000000e+05	3.296367e-17
0	GAGCTTTAAGGACATCAGCCTTCACTTCATC_1871	0	0	0	1	0.804	1.000000e+05	3.296367e-17
0	GAGCTTTCTCCGCTTCTCTCCAACGTACAGA_13368	0	0	0	1	0.268	1.000000e+05	2.145226e-11
0	GAGCTTTCTCCGCTTCTCTCGAACGTACAGA_8779	0	0	0	1	0.768	1.000000e+05	3.605911e-16
0	GAGCTTTGTCTCTCTCTGGTTATTTACAGGC_4057	0	0	0	1	0.804	1.000000e+05	3.296367e-17
0	GAGCTTTTAAAGAATTGGACTTTATGCCTCC_8896	0	0	0	1	0.250	1.000000e+05	3.210740e-14
0	GAGGAAAAGAGATAAAATATATATAACCGTA_2311	0	0	0	1	0.804	1.000000e+05	3.296367e-17
0	GAGGAAACAAAGAAAAAGGAGAAGAAGAAGA_16123	0	0	0	1	0.750	1.000000e+05	8.576682e-10
0	GAGGAAAGTCAAGTACAGATGAAGGTGAAAA_5515	0	0	0	1	0.804	1.000000e+05	3.296367e-17
0	GAGGAAAGTCAAGTACAGGTGAAGGTGAAAA_7318	0	0	0	1	0.196	1.000000e+05	3.296367e-17
0	GAGGAGCTAGATGTAGCCAAGGCTTCGAGCC_3187	0	0	0	1	0.804	1.000000e+05	3.296367e-17
0	GAGGAGCTGGATGTAGCCAAGGCTTCGAGCC_7295	0	0	0	1	0.196	1.000000e+05	3.296367e-17
0	GAGGAGTGCAAGCTGGTCAAAATGAGTTACA_6140	0	0	0	1	0.804	1.000000e+05	3.296367e-17
0	GAGGATTTTAAAGAAAAGAACCTTTCTGTTA_3369	0	0	0	1	0.804	1.000000e+05	3.296367e-17
0	GAGGCACAAAGTCCAATTCTTTAAAAGCTCA_484	0	0	0	1	0.804	1.000000e+05	3.296367e-17
0	GAGGCATAAAGTCCAATTCTTTAAAAGCTCA_8899	0	0	0	1	0.250	1.000000e+05	3.210740e-14
0	GAGGCATTTGATTTCATTTACAAAACCATGC_9431	0	0	0	1	0.214	1.000000e-05	6.724585e-12
0	GAGGCATTTGATTTCATTTACTATACCATGC_2707	0	0	0	1	0.804	1.000000e+05	3.296367e-17
0	GAGGCCAAATTTGTCTATTTTTTAATTTGTA_12014	0	0	0	1	0.786	1.000000e+05	1.020102e-13
0	GAGGCTCACCAGCCGGTTTAAGCCTGCACAA_10780	0	0	0	1	0.214	1.000000e+05	1.651735e-13
0	GAGGCTCACCAGCTGGTTTAAGCCTGCGCAA_2357	0	0	0	1	0.804	1.000000e+05	3.296367e-17
0	GAGGCTTATGGACGAGAGAGGAGACGAGATC_4116	0	0	0	1	0.804	1.000000e+05	3.296367e-17
0	GAGGCTTATGGATGAGAGAGGAGACGAGATC_51	0	0	0	1	0.214	1.000000e+05	2.577509e-20
0	GAGGGCATCGTTCGTAATACGTGGTTGGAAA_3428	0	0	0	1	0.804	1.000000e+05	3.296367e-17
0	GAGGGTTTGGAGGAGAGGATTAATGGAGAAA_11312	0	0	0	1	0.143	1.000000e+05	1.078371e-11
0	GAGGTAACATAAAGCCTCTTCAGTCATTCTA_7157	0	0	0	1	0.196	1.000000e+05	3.296367e-17
0	GAGGTAACATAAAGCCTCTTCAGTTATTCTA_2885	0	0	0	1	0.804	1.000000e+05	3.296367e-17
0	GAGGTCCAAGTCTTTATGTTGTATGAAAATC_807	0	0	0	1	0.804	1.000000e+05	3.296367e-17
0	GAGGTCGTCGGTTCGAATAACGTTTGGGACA_1580	0	0	0	1	0.804	1.000000e+05	3.296367e-17
0	GAGGTGTGACTGATTGCCCAGAAGATGAAAA_7273	0	0	0	1	0.196	1.000000e+05	3.296367e-17
0	GAGGTGTGACTGATTGCCCAGAAGGTGAAAA_1405	0	0	0	1	0.804	1.000000e+05	3.296367e-17
0	GAGGTTAGTCCTAATTAGGGTCTCTGCTCTA_10253	0	0	0	1	0.214	1.000000e+05	1.790144e-13
0	GAGGTTAGTTCTAATTAGGGTCTCTGCTCTA_998	0	0	0	1	0.804	1.000000e+05	3.296367e-17
0	GAGGTTTTAAATTTTGATCAAACAACACACA_1576	0	0	0	1	0.804	1.000000e+05	3.296367e-17
0	GAGGTTTTGAATTTTGATCAAACAACACACA_6663	0	0	0	1	0.196	1.000000e+05	3.296367e-17
0	GAGGTTTTTTTGTTGCTTTATGATTTTGGCC_11774	0	0	0	1	0.839	1.000000e+05	1.305689e-11
0	GAGGTTTTTTTTTTAGTAAGAGTAGCTTGGA_2345	0	0	0	1	0.804	1.000000e+05	3.296367e-17
0	GAGTAAGAAAACAAAAAAAAACACACCAAAA_10444	0	0	0	1	0.821	1.000000e+05	6.230086e-15
0	GAGTAGCTTCTTTATTAATGATGAACAGAAA_890	0	0	0	1	0.804	1.000000e+05	3.296367e-17
0	GAGTAGCTTGGATCAGTTTCAGAATGAGAGC_6027	0	0	0	1	0.804	1.000000e+05	3.296367e-17
0	GAGTATAATATTCTAAGAAGAGATTATGGTA_3198	0	0	0	1	0.804	1.000000e+05	3.296367e-17
0	GAGTATCCTTTTACTTAAAAAGTGTGTAAGA_1954	0	0	0	1	0.804	1.000000e+05	3.296367e-17
0	GAGTATGACTATTACCGTAATTTATTTCCGC_5100	0	0	0	1	0.804	1.000000e+05	3.296367e-17
0	GAGTATGATATTCTAAGAAGAGATTATGGTA_15904	0	0	0	1	0.250	1.000000e+05	1.375525e-09
0	GAGTATTAATTATGGAGGTTTTACTGTATCA_18582	0	0	0	1	0.232	1.000000e+05	5.866240e-11
0	GAGTATTAATTATGGAGTTTTTACTGTATCA_16181	0	0	0	1	0.821	1.000000e+05	3.697546e-10
0	GAGTATTTCTTACTTTGATCTCTCACCTTGC_9594	0	0	0	1	0.214	1.000000e+05	1.224451e-13
0	GAGTATTTCTTATTTTGATCTCTCACCATGA_9002	0	0	0	1	0.839	1.000000e+05	4.538755e-14
0	GAGTCATATGATGGGAACAAAAAGATGATCC_4006	0	0	0	1	0.804	1.000000e+05	3.296367e-17
0	GAGTCATATGATGGGAGCAAAAAGATGATCC_7604	0	0	0	1	0.196	1.000000e+05	3.296367e-17
0	GAGTCATGGTAGTTGATAGGTATTTAACTGC_16511	0	0	0	1	0.893	1.000000e+05	8.911857e-10
0	GAGTCATGGTAGTTGATAGGTATTTAATTGC_16898	0	0	0	1	0.107	1.000000e+05	8.911857e-10
0	GAGTCGTCCTCCATAAAATCATGAATTAAGC_475	0	0	0	1	0.804	1.000000e+05	3.296367e-17
0	GAGTCTGATGAGATCATCGTCATCATCAGAA_3327	0	0	0	1	0.804	1.000000e+05	3.296367e-17
0	GAGTGAAAATTAAGTATGTTTTTCTTTATGA_4063	0	0	0	1	0.804	1.000000e+05	3.296367e-17
0	GAGTGAAACTCGATTTGCTTCAAGGTCATAA_13496	0	0	0	1	0.286	1.000000e+05	1.036087e-10
0	GAGTGAAACTCGATTTGCTTCGAGGTCATAA_11696	0	0	0	1	0.732	1.000000e+05	1.110467e-12
0	GAGTGAAAGAAATGTTATCTAGGACTTACAC_12912	0	0	0	1	0.232	1.000000e+05	4.327497e-11
0	GAGTGAGAATGGTATAGTACTATTTTTTTGC_6824	0	0	0	1	0.196	1.000000e+05	3.296367e-17
0	GAGTGGAATATAATATGGATAGAGAGGTCCA_5103	0	0	0	1	0.804	1.000000e+05	3.296367e-17
0	GAGTGTTGAAAACCTTGCAACATTGTAAATA_16741	0	0	0	1	0.893	1.000000e+05	8.911857e-10
0	GAGTTACCATATCATCAAACAAAAAATAATA_2866	0	0	0	1	0.804	1.000000e+05	3.296367e-17
0	GAGTTACGACGGACGGACTCTGTCTTCTCCA_10890	0	0	0	1	0.214	1.000000e+05	9.901390e-14
0	GAGTTACGACGGACGGACTGTCTTCTCCACA_3921	0	0	0	1	0.804	1.000000e+05	3.296367e-17
0	GAGTTATCTCTTTATCCAATAAAGAGTTAAA_16951	0	0	0	1	0.714	1.000000e+05	3.011251e-10
0	GAGTTCTCTTAGTCTCTCTTGCGATTTCTCC_15638	0	0	0	1	0.804	1.000000e+05	2.088380e-10
0	GAGTTCTTCAGCGTGGGCAGCCAATGAAGGA_5056	0	0	0	1	0.804	1.000000e+05	3.296367e-17
0	GAGTTCTTTTTTGTTTTTGTTTTTCAACTTA_507	0	0	0	1	0.804	1.000000e+05	3.296367e-17
0	GAGTTGATGTATGGATTTGAATTAATTTGAA_6610	0	0	0	1	0.196	1.000000e+05	3.296367e-17
0	GAGTTGATGTATGGATTTGAATTAATTTGGA_880	0	0	0	1	0.804	1.000000e+05	3.296367e-17
0	GAGTTGCATTGTGAATTTTCCGGAATTGCGC_2912	0	0	0	1	0.804	1.000000e+05	3.296367e-17
0	GAGTTGCTAAGATTGTTAGAGATGTCTAAGA_16833	0	0	0	1	0.893	1.000000e+05	8.911857e-10
0	GAGTTGTTAATAATTCGTTTTGCTTAATTCA_498	0	0	0	1	0.804	1.000000e+05	3.296367e-17
0	GAGTTGTTAATAATTTGTTTTGCTTAATTGA_7508	0	0	0	1	0.196	1.000000e+05	3.296367e-17
0	GAGTTGTTGTTATTGTTACGGTTATCATAAC_3794	0	0	0	1	0.804	1.000000e+05	3.296367e-17
0	GAGTTTAATTTGGTATTATACAGGAATAATC_7865	0	0	0	1	0.821	1.000000e+05	1.138595e-17
0	GAGTTTACGTTTCTGTCGGGAAAATCAAGGA_16813	0	0	0	1	0.893	1.000000e+05	8.911857e-10
0	GAGTTTAGAAGTGCAGGAATCAAATCAAAGA_5993	0	0	0	1	0.804	1.000000e+05	3.296367e-17
0	GAGTTTAGAAGTGCAGGAATCAAATCAGAGA_13220	0	0	0	1	0.268	1.000000e+05	7.864307e-10
0	GAGTTTATATATTATCCCCTGTGGAAACTCA_2755	0	0	0	1	0.804	1.000000e+05	3.296367e-17
0	GAGTTTATATATTATCGCCTGTGGAAACTCA_6875	0	0	0	1	0.196	1.000000e+05	3.296367e-17
0	GAGTTTATGTAGCTATATCTTATTTTGGCTA_4573	0	0	0	1	0.804	1.000000e+05	3.296367e-17
0	GAGTTTATGTAGCTATATCTTTTTTTGGCTA_9600	0	0	0	1	0.214	1.000000e+05	1.224451e-13
0	GAGTTTCACCCTTCACCAAAGTTTCATCAGC_5224	0	0	0	1	0.804	1.000000e+05	3.296367e-17
0	GAGTTTGGAGGAGAGGATTAATGGAGAAAGA_11578	0	0	0	1	0.857	1.000000e+05	1.078371e-11
0	GAGTTTTGGGATAGAAAATTACATTGATGAA_4506	0	0	0	1	0.804	1.000000e+05	3.296367e-17
0	GATAAAAAAAAATATTAAAAAAAAAAAAAAA_3257	0	0	0	1	0.804	1.000000e+05	3.296367e-17
0	GATAAAAAGATAGGCAGCAATTCTCTCTTAA_783	0	0	0	1	0.804	1.000000e+05	3.296367e-17
0	GATAAAGAGATAACTCTTTATCAAACGCGAA_12792	0	0	0	1	0.732	1.000000e+05	2.697517e-12
0	GATAAAGAGATAGGCAGCAATTCTCTCTTAA_9547	0	0	0	1	0.214	1.000000e+05	2.531802e-13
0	GATAAAGAGTTATCTCTTTATCCAATAAAGA_16944	0	0	0	1	0.714	1.000000e+05	3.011251e-10
0	GATAAATTAATGAACTAATCCAATCATCTAC_13502	0	0	0	1	0.875	1.000000e+05	1.380324e-10
0	GATAACATTTCTTACACACTTTTTAAGTAAA_4594	0	0	0	1	0.804	1.000000e+05	3.296367e-17
0	GATAACATTTCTTTCACTCTTTTTAAGTAAA_6721	0	0	0	1	0.196	1.000000e+05	3.296367e-17
0	GATAACCGGGTCCGGGAACTGAAAAGATATA_497	0	0	0	1	0.804	1.000000e+05	3.296367e-17
0	GATAACCGTAACAATAACAACAACTCAAAGC_3681	0	0	0	1	0.804	1.000000e+05	3.296367e-17
0	GATAACGAGATTATGATTTCTCGACAAAACC_5074	0	0	0	1	0.804	1.000000e+05	3.296367e-17
0	GATAACGGGATTATGATTTCTCGACAAAACC_12972	0	0	0	1	0.232	1.000000e+05	9.953057e-12
0	GATAACTCTATTCTTTAAGAAATAAACAGAA_1525	0	0	0	1	0.804	1.000000e+05	3.296367e-17
0	GATAACTTGAAATCACCAAACATTGTCGAAA_6319	0	0	0	1	0.196	1.000000e+05	3.296367e-17
0	GATAACTTTAAATCACCAAACATTGTCGAAA_3086	0	0	0	1	0.804	1.000000e+05	3.296367e-17
0	GATAAGAAAAACAATCAAGGAACTTATCGCA_12658	0	0	0	1	0.821	1.000000e+05	1.031257e-12
0	GATAAGAAAAACAATTAAGGAACTTATGGCA_13193	0	0	0	1	0.232	1.000000e+05	1.915733e-11
0	GATAAGCCAAATTAACCGAACCAGCTATGAC_10158	0	0	0	1	0.786	1.000000e+05	8.154885e-14
0	GATAAGTAGAATATGGACTACGAAACGAAAA_8885	0	0	0	1	0.250	1.000000e+05	7.792172e-14
0	GATAATAAGCAACTGAAAAAAACAGAGGAAA_14618	0	0	0	1	0.875	1.000000e+05	2.163417e-10
0	GATAATCTAATTTAGTTATGTTGTTGTGCCC_16154	0	0	0	1	0.821	1.000000e+05	3.697546e-10
0	GATAATGATGATGTATCTCAACTTTAATTGC_8484	0	0	0	1	0.768	1.000000e+05	3.605911e-16
0	GATAATGATGATGTATGTCAACTTTAATTGC_8255	0	0	0	1	0.232	1.000000e+05	3.605911e-16
0	GATAATGGAGAGTTTTGGGATAGAAAATTAC_2664	0	0	0	1	0.804	1.000000e+05	3.296367e-17
0	GATAATGTAGGCTCTTATGAATGGTAGAATC_531	0	0	0	1	0.804	1.000000e+05	3.296367e-17
0	GATAATTAAAGTTGATTGGTGACTTGGTGCA_11542	0	0	0	1	0.857	1.000000e+05	1.078371e-11
0	GATAATTCTAGTTGATCAATTGGTGAAATAA_16224	0	0	0	1	0.821	1.000000e+05	3.697546e-10
0	GATAATTTGGCTTATTTTTACCCAAAAAAAA_10154	0	0	0	1	0.786	1.000000e+05	8.154885e-14
0	GATACAAAAAATATTAAAAAACTTAAGTTCA_17086	0	0	0	1	0.893	1.000000e+05	1.805114e-09
0	GATACAAACACACATTCCAACAGGTGTGCAA_7674	0	0	0	1	0.179	1.000000e+05	1.138595e-17
0	GATACAAACGCACATTCCAACAGTTGTGCAA_7968	0	0	0	1	0.821	1.000000e+05	1.138595e-17
0	GATACAATTTGCAAACTTTTATCTATATTAA_15787	0	0	0	1	0.857	1.000000e+05	6.755335e-10
0	GATACACAATAGAATGCATGCATGTTAATAA_13103	0	0	0	1	0.214	1.000000e+05	1.119024e-13
0	GATACAGTAAAAACTCCATAATTAATACTCA_16160	0	0	0	1	0.821	1.000000e+05	3.697546e-10
0	GATACAGTAAAACCTCCATAATTAATACTCA_18584	0	0	0	1	0.232	1.000000e+05	5.866240e-11
0	GATACATCATCATTATCATTTTACCAATTCA_8753	0	0	0	1	0.768	1.000000e+05	3.605911e-16
0	GATACATGTCAATCATATCCCTAGGAGACTA_10906	0	0	0	1	0.839	1.000000e+05	2.067049e-15
0	GATACATGTTAATCATATCCCTAGGAGACTA_7655	0	0	0	1	0.179	1.000000e+05	1.138595e-17
0	GATACCATAATCTCTTCTTAGAATATTATAC_1675	0	0	0	1	0.804	1.000000e+05	3.296367e-17
0	GATACCCCAAAAAAAACAAGAAAGTGATCTA_13615	0	0	0	1	0.804	1.000000e+05	1.709285e-10
0	GATACGAGTTTGGGCTTTTGTCAAATGGAGA_5820	0	0	0	1	0.804	1.000000e+05	3.296367e-17
0	GATACGCAGCAGCATTGTTTTCGAATCCAAA_59	0	0	0	1	0.214	1.000000e+05	2.577509e-20
0	GATACGCAGCAGCATTGTTTTCGTATCCAAA_4628	0	0	0	1	0.804	1.000000e+05	3.296367e-17
0	GATAGACACAGTTGAACGGTTGAAAGAGAGC_2681	0	0	0	1	0.804	1.000000e+05	3.296367e-17
0	GATAGCAAAGCGGGCATTTGCTTGATTTTGA_13109	0	0	0	1	0.214	1.000000e+05	1.119024e-13
0	GATAGTGGCAGGCAAAAAAGTCACCTTGGCA_9126	0	0	0	1	0.821	1.000000e+05	7.914464e-15
0	GATAGTGGCGGGCAAAAAAATCACCTTGGCA_13724	0	0	0	1	0.232	1.000000e+05	1.385034e-11
0	GATAGTTTATCCATGTGAAGTTAAGTGTTGA_7232	0	0	0	1	0.196	1.000000e+05	3.296367e-17
0	GATAGTTTATCCATGTGAAGTTAGTGTTGAC_2540	0	0	0	1	0.804	1.000000e+05	3.296367e-17
0	GATATAAAACAGCTAGTTGATCACAACGATA_10470	0	0	0	1	0.821	1.000000e+05	6.230086e-15
0	GATATAAAACAGTTAGTTGATCACAACGATA_6498	0	0	0	1	0.196	1.000000e+05	3.296367e-17
0	GATATACTCCAATTGTTCGGGTAAATTCTCA_14214	0	0	0	1	0.875	1.000000e+05	1.524803e-09
0	GATATACTTCTGTCATGGTTTGGTTTCAGAC_10486	0	0	0	1	0.821	1.000000e+05	6.230086e-15
0	GATATATCATCACTGAATAGGTCAACACTAA_883	0	0	0	1	0.804	1.000000e+05	3.296367e-17
0	GATATATCATCACTGAATAGGTCAACACTTA_6598	0	0	0	1	0.196	1.000000e+05	3.296367e-17
0	GATATATCGCGTGACGATTTACTTTTTAAAA_13865	0	0	0	1	0.893	1.000000e+05	6.323921e-10
0	GATATATGTTTGAATTTTGTCTTTGTATATA_10819	0	0	0	1	0.786	1.000000e+05	2.268551e-13
0	GATATGATTAACATGTATCTTAGTTTATATA_7652	0	0	0	1	0.179	1.000000e+05	1.138595e-17
0	GATATGATTGACATGTATCTTAGTTTATATA_10914	0	0	0	1	0.839	1.000000e+05	2.067049e-15
0	GATATGGACCTCTCTATCCATATTATATTCC_3550	0	0	0	1	0.804	1.000000e+05	3.296367e-17
0	GATATGGGGATAGTAGACCCATCAACAACCA_2828	0	0	0	1	0.804	1.000000e+05	3.296367e-17
0	GATATTAACCTGCAATATACCGCAGGAAGAC_6125	0	0	0	1	0.804	1.000000e+05	3.296367e-17
0	GATATTCTTGCAATTAAATACCTATCAACTA_16882	0	0	0	1	0.107	1.000000e+05	8.911857e-10
0	GATATTCTTGCAGTTAAATACCTATCAACTA_16698	0	0	0	1	0.893	1.000000e+05	8.911857e-10
0	GATATTGTTTTTCCGCAAAAATAGAATCATA_9726	0	0	0	1	0.786	1.000000e+05	7.267308e-14
0	GATATTTGTGTTGTTGAGAACGAGTTCTTCA_6183	0	0	0	1	0.804	1.000000e+05	3.296367e-17
0	GATCAAAAATCAAGAGGAGCAAAACCTGCGA_678	0	0	0	1	0.804	1.000000e+05	3.296367e-17
0	GATCAAAATTCAAAACCTCATCATCAATGTA_7299	0	0	0	1	0.196	1.000000e+05	3.296367e-17
0	GATCAAAATTTAAAACCTCATCATCAATGTA_2743	0	0	0	1	0.804	1.000000e+05	3.296367e-17
0	GATCAACTAACTGTTTTATATCGATCGACGA_11802	0	0	0	1	0.214	1.000000e+05	1.020102e-13
0	GATCAACTAGAATTATCAAAATAGTAAACCA_4473	0	0	0	1	0.804	1.000000e+05	3.296367e-17
0	GATCAACTAGCTGTTTTATATCGATCGACGA_10495	0	0	0	1	0.821	1.000000e+05	6.230086e-15
0	GATCAATACTCATTCCATGGGCACCAGGGCC_12575	0	0	0	1	0.821	1.000000e+05	1.031257e-12
0	GATCACAGTTATTCAGATTGTTTATTGTTGC_2150	0	0	0	1	0.804	1.000000e+05	3.296367e-17
0	GATCAGCTCCTTGCCTATAAATAGGAAGAGA_8393	0	0	0	1	0.768	1.000000e+05	3.605911e-16
0	GATCAGTAAGTTTCCCTTATTGAATTTCAGA_14097	0	0	0	1	0.250	1.000000e+05	1.020543e-09
0	GATCAGTAAGTTTCCCTTATTGAATTTGAGA_3789	0	0	0	1	0.804	1.000000e+05	3.296367e-17
0	GATCAGTACTAAAAAGTCATAATTAATGATA_17739	0	0	0	1	0.250	1.000000e+05	1.075157e-09
0	GATCATACTCCTTCTTTAATTTTTTAAAAAA_1448	0	0	0	1	0.804	1.000000e+05	3.296367e-17
0	GATCATACTCCTTCTTTAATTTTTTTAAAAA_7110	0	0	0	1	0.196	1.000000e+05	3.296367e-17
0	GATCATAGCCAAAGAAGAAATTGTTATCAAA_7943	0	0	0	1	0.821	1.000000e+05	1.138595e-17
0	GATCATCGTCATCATCAGAAGAAGGGATAAA_2953	0	0	0	1	0.804	1.000000e+05	3.296367e-17
0	GATCATCTTAGACATCTCTAACAATCTTAGC_16554	0	0	0	1	0.893	1.000000e+05	8.911857e-10
0	GATCATCTTTTTGCTCCCATCATATGACTCA_7595	0	0	0	1	0.196	1.000000e+05	3.296367e-17
0	GATCATCTTTTTGTTCCCATCATATGACTCA_3093	0	0	0	1	0.804	1.000000e+05	3.296367e-17
0	GATCATGACGACTGAGAAGATACAAACACAC_7653	0	0	0	1	0.179	1.000000e+05	1.138595e-17
0	GATCATGACGACTGAGAAGATACAAACGCAC_7926	0	0	0	1	0.821	1.000000e+05	1.138595e-17
0	GATCATTCTATGTAAATAATAACTCATTTAC_16625	0	0	0	1	0.893	1.000000e+05	8.911857e-10
0	GATCCAACCTAGCATATGATTTAAATTCACA_7091	0	0	0	1	0.196	1.000000e+05	3.296367e-17
0	GATCCAAGCTACTCTTACTAAAAAAAAAACC_3623	0	0	0	1	0.804	1.000000e+05	3.296367e-17
0	GATCCCAAAACTCAATCATAGTTAAAAAAAA_12844	0	0	0	1	0.893	1.000000e+05	7.567845e-11
0	GATCCGAGTTCGATTTTTTTAAAAAAACAAA_4527	0	0	0	1	0.804	1.000000e+05	3.296367e-17
0	GATCCTGTCACAACTTTTCTTATAAAGGCCA_8728	0	0	0	1	0.768	1.000000e+05	3.605911e-16
0	GATCCTGTCACAACTTTTCTTATAAAGGCCC_9764	0	0	0	1	0.250	1.000000e+05	2.837563e-13
0	GATCCTTAATTGGGCTAGAAAGCAAACATTA_5011	0	0	0	1	0.804	1.000000e+05	3.296367e-17
0	GATCCTTCACCTGAAAGGATGCCAGAAAGAA_676	0	0	0	1	0.804	1.000000e+05	3.296367e-17
0	GATCGATATAAAACAGCTAGTTGATCACAAC_10412	0	0	0	1	0.821	1.000000e+05	6.230086e-15
0	GATCGATATAAAACAGTTAGTTGATCACAAC_11800	0	0	0	1	0.214	1.000000e+05	1.020102e-13
0	GATCGATTCGGGTTAAGCTTTGTGAGAGGAA_8432	0	0	0	1	0.768	1.000000e+05	3.605911e-16
0	GATCGATTCGGGTTAAGGATTGTGAGAGGAA_8110	0	0	0	1	0.232	1.000000e+05	3.605911e-16
0	GATCGGGAAAGGAATGGTGTTGAGAACAGAC_6026	0	0	0	1	0.804	1.000000e+05	3.296367e-17
0	GATCGGGAAGGGAACAGTGTTGAGAACAGAC_7433	0	0	0	1	0.196	1.000000e+05	3.296367e-17
0	GATCGTCGATCGATATAAAACAGCTAGTTGA_10354	0	0	0	1	0.821	1.000000e+05	6.230086e-15
0	GATCGTCGATCGATATAAAACAGTTAGTTGA_11814	0	0	0	1	0.214	1.000000e+05	1.020102e-13
0	GATCTAAGTAGAATTGCGCCACCACAGTACC_568	0	0	0	1	0.804	1.000000e+05	3.296367e-17
0	GATCTAGTTATGTTATTACTACTACATCGCA_10596	0	0	0	1	0.821	1.000000e+05	7.707959e-13
0	GATCTATGCCACAAAAACACTAAATCGCCAA_17346	0	0	0	1	0.857	1.000000e+05	2.099330e-09
0	GATCTGTCTTACGTAGAAATTTAACATACGA_7134	0	0	0	1	0.196	1.000000e+05	3.296367e-17
0	GATCTGTCTTTTGTAGAAAATCAACATACGA_1398	0	0	0	1	0.804	1.000000e+05	3.296367e-17
0	GATCTGTTTAAGTCAGCCGGATGGATTCTAA_2296	0	0	0	1	0.804	1.000000e+05	3.296367e-17
0	GATCTGTTTAAGTCAGCTGGATGGATTCTAA_17204	0	0	0	1	0.232	1.000000e+05	4.568438e-11
0	GATCTTAACCCGCGGTACATCGCGGGAACAA_15738	0	0	0	1	0.857	1.000000e+05	7.595447e-10
0	GATCTTAGTTGGTAGTTATGCGATATGGATA_3020	0	0	0	1	0.804	1.000000e+05	3.296367e-17
0	GATCTTCACCTTCCCGATCACCAATCTCCAA_8676	0	0	0	1	0.768	1.000000e+05	3.605911e-16
0	GATCTTCACCTTCCCGATCACCAATCTTCAA_13857	0	0	0	1	0.286	1.000000e+05	6.704565e-10
0	GATCTTGCTTGCGAAACATTATACCTTTAAA_15850	0	0	0	1	0.250	1.000000e+05	7.665939e-10
0	GATGAAAAAAAAAACAAGAATCAGATCAAAC_3964	0	0	0	1	0.804	1.000000e+05	3.296367e-17
0	GATGAAACAACTTACAGAATATAAAGCGTAA_2041	0	0	0	1	0.804	1.000000e+05	3.296367e-17
0	GATGAAACTTTGGTGAAGGGTGAAACTCGCA_3903	0	0	0	1	0.804	1.000000e+05	3.296367e-17
0	GATGAAATATAGGGTTTGATGCGTCCTAATA_13249	0	0	0	1	0.214	1.000000e+05	4.907617e-11
0	GATGAAGGTGAAAAAGCTTTTTGCTCTCTTA_3178	0	0	0	1	0.804	1.000000e+05	3.296367e-17
0	GATGAATCAATCTACATACCTTGCATGAATC_5856	0	0	0	1	0.804	1.000000e+05	3.296367e-17
0	GATGAATCAATCTACATACCTTGCATTAATC_12718	0	0	0	1	0.232	1.000000e+05	3.446128e-11
0	GATGACATGTTGGTATGTATTAAGGATAACA_11466	0	0	0	1	0.857	1.000000e+05	1.078371e-11
0	GATGACCCGTTTTTAGATCGAATAAGCTCTA_13480	0	0	0	1	0.714	1.000000e+05	3.377434e-10
0	GATGAGAGAGGAGACGAGATCGGGAAGGGAA_75	0	0	0	1	0.214	1.000000e+05	2.577509e-20
0	GATGAGAGGGAAGATGACATGTTGGTATGTA_11451	0	0	0	1	0.857	1.000000e+05	1.078371e-11
0	GATGAGGCATTTGATTTCATTTACAAAACCA_12819	0	0	0	1	0.232	1.000000e+05	7.283516e-10
0	GATGAGGCATTTGATTTCATTTACTATACCA_3528	0	0	0	1	0.804	1.000000e+05	3.296367e-17
0	GATGAGGTTTTAAATTTTGATCAAACAACAC_2979	0	0	0	1	0.804	1.000000e+05	3.296367e-17
0	GATGAGGTTTTGAATTTTGATCAAACAACAC_7034	0	0	0	1	0.196	1.000000e+05	3.296367e-17
0	GATGAGTGGAAGCTGAAGACTGCATGAACCC_6614	0	0	0	1	0.196	1.000000e+05	3.296367e-17
0	GATGATATGGTAACTCTGAATAAAAGTGTCA_8434	0	0	0	1	0.768	1.000000e+05	3.605911e-16
0	GATGATATTGTTTTTCCGCAAAAATAGAATC_9724	0	0	0	1	0.786	1.000000e+05	7.267308e-14
0	GATGATGAGGTTTTAAATTTTGATCAAACAA_5475	0	0	0	1	0.804	1.000000e+05	3.296367e-17
0	GATGATGAGGTTTTGAATTTTGATCAAACAA_7311	0	0	0	1	0.196	1.000000e+05	3.296367e-17
0	GATGATGCGAATGTTGATTACGATCTGTTTA_1024	0	0	0	1	0.804	1.000000e+05	3.296367e-17
0	GATGATGCGAATGTTGATTATGATCTGTTTA_6343	0	0	0	1	0.196	1.000000e+05	3.296367e-17
0	GATGATGTAGACAAAAAGGAAAATGAATCAA_12	0	0	0	1	0.214	1.000000e+05	2.577509e-20
0	GATGATGTAGACAAAAAGGAAAATGAATGAA_123	0	0	0	1	0.786	1.000000e+05	2.577509e-20
0	GATGATGTATCTCAACTTTAATTGCATCACA_8692	0	0	0	1	0.768	1.000000e+05	3.605911e-16
0	GATGATGTATGTCAACTTTAATTGCATCACA_8231	0	0	0	1	0.232	1.000000e+05	3.605911e-16
0	GATGATTGGATTAGTTCATTAATTTATCACA_13523	0	0	0	1	0.875	1.000000e+05	1.380324e-10
0	GATGCACAGAAGAAATATAAATCATCTCTCA_565	0	0	0	1	0.804	1.000000e+05	3.296367e-17
0	GATGCATTTTCTGGATGAATCAATCTACATA_8618	0	0	0	1	0.768	1.000000e+05	3.605911e-16
0	GATGCGTCCTAATATAGATACACACAACTTA_7701	0	0	0	1	0.179	1.000000e+05	1.138595e-17
0	GATGGACATATTGGCTGCTTAGTTTGAAATA_544	0	0	0	1	0.804	1.000000e+05	3.296367e-17
0	GATGGACTTTTAGTCTTCTTCTTTAGTCAAC_10624	0	0	0	1	0.821	1.000000e+05	7.707959e-13
0	GATGGAGAAATGCCATGGGGTCCGAAATAAA_1642	0	0	0	1	0.804	1.000000e+05	3.296367e-17
0	GATGGAGAGTTGCATTGTGAATTTTCCGGAA_1110	0	0	0	1	0.804	1.000000e+05	3.296367e-17
0	GATGGGACCATAATTTTAGATCTTCTTTGGC_10849	0	0	0	1	0.196	1.000000e+05	9.580856e-14
0	GATGGGTTTTGTGCTACTTAACGCTATGCGC_7423	0	0	0	1	0.196	1.000000e+05	3.296367e-17
0	GATGGTAATGCTGAATAAAAGTGTCATTTCA_8297	0	0	0	1	0.232	1.000000e+05	3.605911e-16
0	GATGGTCACGTGTAGGACAACACGCTTATAC_16696	0	0	0	1	0.893	1.000000e+05	8.911857e-10
0	GATGGTTGTTGATGGGTCTACTATCCCCATA_5794	0	0	0	1	0.804	1.000000e+05	3.296367e-17
0	GATGTAGTAGTAATAACATAACTAGATCTTA_2235	0	0	0	1	0.804	1.000000e+05	3.296367e-17
0	GATGTATCTCAACTTTAATTGCATCACATTA_8801	0	0	0	1	0.768	1.000000e+05	3.605911e-16
0	GATGTATGGATTTGAATTAATTTGAAACAGA_12924	0	0	0	1	0.232	1.000000e+05	6.990732e-12
0	GATGTATGGATTTGAATTAATTTGGAACAGA_5181	0	0	0	1	0.804	1.000000e+05	3.296367e-17
0	GATGTATGTCAACTTTAATTGCATCACATTA_8163	0	0	0	1	0.232	1.000000e+05	3.605911e-16
0	GATGTCGGTGATGATGGTGGTGATAGAGAGC_7717	0	0	0	1	0.179	1.000000e+05	1.138595e-17
0	GATGTCTGTGATGATGGTGGTGATAGAGAGC_7731	0	0	0	1	0.821	1.000000e+05	1.138595e-17
0	GATGTGATGGTTGTTGATGGGTCTACTATCC_5003	0	0	0	1	0.804	1.000000e+05	3.296367e-17
0	GATGTGGAAGCTATAGTTACGGTTGCACCAA_4935	0	0	0	1	0.804	1.000000e+05	3.296367e-17
0	GATGTTTTAAAGGAGTTTTTTTTTTAGAAGA_10401	0	0	0	1	0.821	1.000000e+05	6.230086e-15
0	GATTAAACCGAATCGAAGAAGAAGAAGCAAA_7795	0	0	0	1	0.821	1.000000e+05	1.138595e-17
0	GATTAAACCGAATCGAAGAAGAAGCAGCAAA_10183	0	0	0	1	0.214	1.000000e+05	8.154885e-14
0	GATTAACATGTATCTTAGTTTATATATAGGA_10679	0	0	0	1	0.196	1.000000e+05	1.660143e-13
0	GATTAACCTTTACTTAAAAAGAGTGAAAGAA_6857	0	0	0	1	0.196	1.000000e+05	3.296367e-17
0	GATTAAGTTGATTTTAATGGCTACTGTAAAA_3315	0	0	0	1	0.804	1.000000e+05	3.296367e-17
0	GATTAATTATAGTAAATTTAAGAAGAAATCA_9103	0	0	0	1	0.821	1.000000e+05	7.914464e-15
0	GATTACAGGGCTGAATGTCTCTACATAATCA_4541	0	0	0	1	0.804	1.000000e+05	3.296367e-17
0	GATTACCCTTTTTGTCTCTCTCACACAGTCA_11673	0	0	0	1	0.268	1.000000e+05	1.110467e-12
0	GATTACGATCTGTTTAAGTCAGCCGGATGGA_3842	0	0	0	1	0.804	1.000000e+05	3.296367e-17
0	GATTAGTTCATTAATTTACAGATTATTAAGA_14704	0	0	0	1	0.161	1.000000e+05	1.872980e-09
0	GATTAGTTCATTAATTTATCACAGATTATTA_13513	0	0	0	1	0.875	1.000000e+05	1.380324e-10
0	GATTATATTTTGAATATTCAGATAAATTACC_256	0	0	0	1	0.821	1.000000e+05	2.653674e-15
0	GATTATCGGCCACTCATATAGCAAAGCGGGC_869	0	0	0	1	0.804	1.000000e+05	3.296367e-17
0	GATTATGATCTGTTTAAGTCAGCTGGATGGA_17249	0	0	0	1	0.232	1.000000e+05	4.568438e-11
0	GATTATGATTTCTCGACAACAAAAAAAAAAA_11704	0	0	0	1	0.732	1.000000e+05	1.110467e-12
0	GATTATGTAGAGACATTCAGCCCTGTAATCA_4045	0	0	0	1	0.804	1.000000e+05	3.296367e-17
0	GATTATTATAAATCATAACTTTAAGTTTATA_13558	0	0	0	1	0.232	1.000000e+05	3.496229e-11
0	GATTATTGGCCACTCAGATAGCAAAGCGGGC_13061	0	0	0	1	0.214	1.000000e+05	1.119024e-13
0	GATTCAAGTCTAAGGTTTCAGAAGGCAGCGA_543	0	0	0	1	0.804	1.000000e+05	3.296367e-17
0	GATTCCAACCTAGCATATTATTTAAATTCAC_6006	0	0	0	1	0.804	1.000000e+05	3.296367e-17
0	GATTCCACAACAATTAGAAAGATCAAAAATC_3673	0	0	0	1	0.804	1.000000e+05	3.296367e-17
0	GATTCCACAACAATTAGAAAGATCAAAATCA_7303	0	0	0	1	0.196	1.000000e+05	3.296367e-17
0	GATTCCAGTTTTATAATCACACTAGAACCAC_411	0	0	0	1	0.821	1.000000e+05	4.393921e-16
0	GATTCCATGCGAGAATTATTTGGAAGATCCA_1406	0	0	0	1	0.804	1.000000e+05	3.296367e-17
0	GATTCCATTTATGTTTATGACCTCGAAGCAA_11726	0	0	0	1	0.732	1.000000e+05	1.110467e-12
0	GATTCCATTTATGTTTATGACCTTGAAGCAA_11653	0	0	0	1	0.268	1.000000e+05	1.110467e-12
0	GATTCCCTTATCAATAAAAGTAATAAAGTCC_12641	0	0	0	1	0.821	1.000000e+05	1.031257e-12
0	GATTCGCTGTGGGATACGGGCTTTGGCCTCC_9093	0	0	0	1	0.821	1.000000e+05	7.914464e-15
0	GATTCGGGTTAAGCTTTGTGAGAGGAATTGA_8690	0	0	0	1	0.768	1.000000e+05	3.605911e-16
0	GATTCGGGTTAAGGATTGTGAGAGGAATTGA_8345	0	0	0	1	0.232	1.000000e+05	3.605911e-16
0	GATTCGTCCTCCATAAAATCATCAATTAAGC_6408	0	0	0	1	0.196	1.000000e+05	3.296367e-17
0	GATTCTAACTGAAAAAACAATTGATAGTAAA_11343	0	0	0	1	0.857	1.000000e+05	1.078371e-11
0	GATTCTAAGTGTATTTTCACCTTCTGGGCAA_5123	0	0	0	1	0.804	1.000000e+05	3.296367e-17
0	GATTCTAAGTGTATTTTCATCTTCTGGGCAA_17250	0	0	0	1	0.232	1.000000e+05	4.568438e-11
0	GATTCTCTCCTGTTTTCGGGGTTTCTGTTAC_7409	0	0	0	1	0.196	1.000000e+05	3.296367e-17
0	GATTCTGAGAATTTTGAGGTTTTTTTGTTGC_251	0	0	0	1	0.821	1.000000e+05	2.653674e-15
0	GATTCTTACGAAGTTGGGGAACTCTGTTATA_4783	0	0	0	1	0.804	1.000000e+05	3.296367e-17
0	GATTCTTTTTTTTTGTTTGCATATTGTGATA_2515	0	0	0	1	0.804	1.000000e+05	3.296367e-17
0	GATTGATGAGGCATTTGATTTCATTTACAAA_12820	0	0	0	1	0.232	1.000000e+05	7.283516e-10
0	GATTGATGAGTGGAAGCTGAAGACTGCATGA_6734	0	0	0	1	0.196	1.000000e+05	3.296367e-17
0	GATTGATTAACCTTTACTTAAAAAGAGTGAA_7576	0	0	0	1	0.196	1.000000e+05	3.296367e-17
0	GATTGATTACTCTTTATTTTTAACAAGAAGA_16161	0	0	0	1	0.821	1.000000e+05	3.697546e-10
0	GATTGCCCAGAAGATGAAAATACACTTAGAA_17229	0	0	0	1	0.232	1.000000e+05	4.568438e-11
0	GATTGCCCAGAAGGTGAAAATACACTTAGAA_1827	0	0	0	1	0.804	1.000000e+05	3.296367e-17
0	GATTGGATAGCTCCGGTAAGGATCCGATTGA_8335	0	0	0	1	0.232	1.000000e+05	3.605911e-16
0	GATTGGTCAAAACAGAGACAATAATTCAGCA_8139	0	0	0	1	0.232	1.000000e+05	3.605911e-16
0	GATTGGTGACTTGGTGCAATAGATTAGGCCC_11467	0	0	0	1	0.857	1.000000e+05	1.078371e-11
0	GATTGGTTGTGTGTGAATTTAAATCATATGC_6280	0	0	0	1	0.196	1.000000e+05	3.296367e-17
0	GATTGGTTTTGTGTGAATTTAAATAATATGC_3706	0	0	0	1	0.804	1.000000e+05	3.296367e-17
0	GATTGTTAAAACTACAACACATCAACATGAA_5170	0	0	0	1	0.804	1.000000e+05	3.296367e-17
0	GATTGTTCAGTAGCTTATTAACATGCATGCA_15298	0	0	0	1	0.232	1.000000e+05	4.384998e-11
0	GATTGTTCGGTAGCTTATTAACATGCATGCA_4184	0	0	0	1	0.804	1.000000e+05	3.296367e-17
0	GATTTAAAGTTATCAAAAACCATGTGGTATA_4050	0	0	0	1	0.804	1.000000e+05	3.296367e-17
0	GATTTAAATTCACACACAACCAATCAACCAA_7481	0	0	0	1	0.196	1.000000e+05	3.296367e-17
0	GATTTAAGGAGATTAATTATAGTAAATTTAA_15458	0	0	0	1	0.804	1.000000e+05	2.463288e-11
0	GATTTAAGGGACGAGATTTTGTGGATAGAGA_4179	0	0	0	1	0.804	1.000000e+05	3.296367e-17
0	GATTTAATGGAGAGAGTGTCGTGTCGTATAC_16169	0	0	0	1	0.821	1.000000e+05	3.697546e-10
0	GATTTAGGAAATTTATGAAATGACACTTTTA_10202	0	0	0	1	0.250	1.000000e+05	1.023139e-13
0	GATTTAGTGTTTTTGTGGCATAGATCAAAAA_17292	0	0	0	1	0.857	1.000000e+05	2.099330e-09
0	GATTTATAAAGTCAAACTATTCCTTCTGTTA_16190	0	0	0	1	0.821	1.000000e+05	3.697546e-10
0	GATTTATAATAATCTCCGATACACAATAGAA_12343	0	0	0	1	0.232	1.000000e+05	1.124845e-09
0	GATTTATTTCAAGAACCAAATAATTCTACAA_14859	0	0	0	1	0.107	1.000000e+05	4.900417e-10
0	GATTTCAAGTTATCAAAAACCATGTGGTATA_6784	0	0	0	1	0.196	1.000000e+05	3.296367e-17
0	GATTTCGTTTTAATGGATATTTGTATATGTA_800	0	0	0	1	0.804	1.000000e+05	3.296367e-17
0	GATTTCTCGACAACAAAAAAAAAAAAGAAGA_12031	0	0	0	1	0.786	1.000000e+05	1.020102e-13
0	GATTTCTCTAACCAAACCCTAGAACCAGGAA_1000	0	0	0	1	0.804	1.000000e+05	3.296367e-17
0	GATTTGAATTAATTTGAAACAGAAGTAGCAA_13159	0	0	0	1	0.232	1.000000e+05	1.567149e-11
0	GATTTGAATTAATTTGGAACAGAAGTAGCAA_1514	0	0	0	1	0.804	1.000000e+05	3.296367e-17
0	GATTTGCAAGAAAACAATAATAAACCAAACA_6247	0	0	0	1	0.196	1.000000e+05	3.296367e-17
0	GATTTGCTTCAAGGTCATAAACATAAATGGA_11642	0	0	0	1	0.268	1.000000e+05	1.110467e-12
0	GATTTGCTTCGAGGTCATAAACATAAATGGA_11689	0	0	0	1	0.732	1.000000e+05	1.110467e-12
0	GATTTGGAAGAAAACAATAATAAACCAAACA_5731	0	0	0	1	0.804	1.000000e+05	3.296367e-17
0	GATTTGGTTTTAATGGATATTTGTATATGTA_10223	0	0	0	1	0.214	1.000000e+05	1.790144e-13
0	GATTTGTCTGAGAAGGAGAGGATTCCGAAGA_13663	0	0	0	1	0.232	1.000000e+05	7.169162e-12
