## Supplementary material for "Finding genetic variants in plants without complete genomes": Dataset S1: kmers_pass_5percent_threshold_GEMMA_results.txt (part 2 of 2)

chr	rs	ps	n_miss	allele1	allele0	af	l_mle	p_lrt
0	GATTTGTGCAGGCTTAAACCGGCTGGTGAGC_13750	0	0	0	1	0.232	1.000000e+05	2.524614e-11
0	GATTTTAATGTTTGTTTTTGACAATTAGAAA_10339	0	0	0	1	0.821	1.000000e+05	6.230086e-15
0	GATTTTACGTCTAATTTTTAAAAAGATCATA_14734	0	0	0	1	0.857	1.000000e+05	8.884198e-10
0	GATTTTAGAGCAGAGACCCTAATTAGAACTA_955	0	0	0	1	0.804	1.000000e+05	3.296367e-17
0	GATTTTAGAGCAGAGACCCTAATTAGGACTA_10262	0	0	0	1	0.214	1.000000e+05	1.790144e-13
0	GATTTTATTTGCTCGCATCACTTTCAAAATA_10592	0	0	0	1	0.821	1.000000e+05	7.707959e-13
0	GATTTTCCACCAGATTTTTGAATGTAATGAA_5317	0	0	0	1	0.804	1.000000e+05	3.296367e-17
0	GATTTTCGTGTCTTTCTCCGGTAGATAACAA_12019	0	0	0	1	0.786	1.000000e+05	1.020102e-13
0	GATTTTCTACAAAAGACAGATCTTTTGCTAA_3083	0	0	0	1	0.804	1.000000e+05	3.296367e-17
0	GATTTTTCGTGTCTTTCTCCGGTAGATAACA_8218	0	0	0	1	0.232	1.000000e+05	3.605911e-16
0	GATTTTTTTTATTATTATTTTGGATCTAGGC_296	0	0	0	1	0.821	1.000000e+05	4.393921e-16
0	GATTTTTTTTGATACAGTAAAAACTCCATAA_12649	0	0	0	1	0.821	1.000000e+05	1.031257e-12
0	GATTTTTTTTGTGGATTTGGATAAAAGTGCA_13008	0	0	0	1	0.786	1.000000e+05	1.495626e-13
0	GATTTTTTTTTGCATAGGTATGCTTCTGGCA_9177	0	0	0	1	0.821	1.000000e+05	7.914464e-15
0	GCAAAAAAATCACCTTGGCACACGTTGGGAA_10802	0	0	0	1	0.214	1.000000e+05	1.651735e-13
0	GCAAAAAAGTCACCTTGGCAGACGTTGGGAA_1028	0	0	0	1	0.804	1.000000e+05	3.296367e-17
0	GCAAAAAGATGATCCCTTATGGATCAGATGA_7315	0	0	0	1	0.196	1.000000e+05	3.296367e-17
0	GCAAAAATTTTCTCTACTTACTATCTGCAAC_3518	0	0	0	1	0.804	1.000000e+05	3.296367e-17
0	GCAAAACAAATTATTAACAACTCGTGATTAA_7491	0	0	0	1	0.196	1.000000e+05	3.296367e-17
0	GCAAAACGAATTATTAACAACTCGTGATTAA_5150	0	0	0	1	0.804	1.000000e+05	3.296367e-17
0	GCAAAAGATCTGTCTTACGTAGAAATTTAAC_7461	0	0	0	1	0.196	1.000000e+05	3.296367e-17
0	GCAAAAGATCTGTCTTTTGTAGAAAATCAAC_3684	0	0	0	1	0.804	1.000000e+05	3.296367e-17
0	GCAAACAAGCAAACAGGGCCAGCTCATGATA_1079	0	0	0	1	0.804	1.000000e+05	3.296367e-17
0	GCAAACAAGCAAACGGGGCCAGCTCATGATA_7229	0	0	0	1	0.196	1.000000e+05	3.296367e-17
0	GCAAACAGGGCCAGCTCATGATAATAACAGC_4925	0	0	0	1	0.804	1.000000e+05	3.296367e-17
0	GCAAACCAACAATATGATACAGGGAAATGCA_14019	0	0	0	1	0.232	1.000000e+05	2.076085e-11
0	GCAAACGGGGCCAGCTCATGATAATAACAGC_7249	0	0	0	1	0.196	1.000000e+05	3.296367e-17
0	GCAAACTACCAATATGATACAGGAAAATGCA_4924	0	0	0	1	0.804	1.000000e+05	3.296367e-17
0	GCAAAGAATAATTTATCTCGAGAATGAGGAA_15854	0	0	0	1	0.214	1.000000e+05	5.376240e-11
0	GCAAAGCGCAAATGTGATAGTTTTATGGTCA_15409	0	0	0	1	0.250	1.000000e+05	1.462408e-09
0	GCAAAGCGCAGATGTGATAGGTTTATGGCCA_2285	0	0	0	1	0.804	1.000000e+05	3.296367e-17
0	GCAAATCCACGTTGGTTTGATGGAGAGTTGC_7250	0	0	0	1	0.196	1.000000e+05	3.296367e-17
0	GCAAATCTCATTGTAGCCGTAAGCTTTAAAA_12752	0	0	0	1	0.857	1.000000e+05	7.468517e-11
0	GCAAATGCCCGCTTTGCTATCTGAGTGGCCA_13087	0	0	0	1	0.214	1.000000e+05	1.119024e-13
0	GCAAATGTGATAGTTTTATGGTCAATTGTCA_15431	0	0	0	1	0.250	1.000000e+05	1.462408e-09
0	GCAAATTGTTAAGAATTTTTTTTGTTTACAC_12405	0	0	0	1	0.821	1.000000e+05	1.031257e-12
0	GCAAATTTGTTGTTTTTTTTTGGCAGGAACA_4297	0	0	0	1	0.804	1.000000e+05	3.296367e-17
0	GCAACAAGTGAGGCTTATGGACGAGAGAGGA_1081	0	0	0	1	0.804	1.000000e+05	3.296367e-17
0	GCAACAAGTGAGGCTTATGGATGAGAGAGGA_7148	0	0	0	1	0.196	1.000000e+05	3.296367e-17
0	GCAACAATCTCACCGGTATAATTTCTCCGAC_8575	0	0	0	1	0.768	1.000000e+05	3.605911e-16
0	GCAACAATCTCACCGGTATAATTTCTCTGAC_10325	0	0	0	1	0.250	1.000000e+05	3.231335e-13
0	GCAACACCACCACCACCACCAACAACAACAA_10086	0	0	0	1	0.786	1.000000e+05	1.720301e-13
0	GCAACAGTCCTCCTCGAATTTCCGCCCAAAC_7851	0	0	0	1	0.821	1.000000e+05	1.138595e-17
0	GCAACATTGTAAATATGTTAATAATAGGTAA_16783	0	0	0	1	0.893	1.000000e+05	8.911857e-10
0	GCAACATTTGCTTCTTCTACTCCCGTTTCAA_3080	0	0	0	1	0.804	1.000000e+05	3.296367e-17
0	GCAACATTTGCTTCTTCTACTCTCGTTTCAA_6346	0	0	0	1	0.196	1.000000e+05	3.296367e-17
0	GCAACCGCACCAACCGTTATGATAACCGTAA_16166	0	0	0	1	0.821	1.000000e+05	3.697546e-10
0	GCAAGAAAACAATAATAAACCAAACAACAAA_7069	0	0	0	1	0.196	1.000000e+05	3.296367e-17
0	GCAAGAGCTTTTTGCGTTACCGACAGAGGCC_7399	0	0	0	1	0.196	1.000000e+05	3.296367e-17
0	GCAAGAGGAAGACGAAGAAAGTGTATTCAGC_11824	0	0	0	1	0.214	1.000000e+05	1.020102e-13
0	GCAAGAGGAAGACGAAGAAGAAAGTATATCC_12036	0	0	0	1	0.786	1.000000e+05	1.020102e-13
0	GCAAGATCTCATGCGAGAATTATTTGGAAGA_17135	0	0	0	1	0.286	1.000000e+05	2.259580e-09
0	GCAAGATTCCATGCGAGAATTATTTGGAAGA_940	0	0	0	1	0.804	1.000000e+05	3.296367e-17
0	GCAAGATTGATGAGTGGAAGCTGAAGACTGC_7572	0	0	0	1	0.196	1.000000e+05	3.296367e-17
0	GCAAGCTAGAGCATTTTTATACAAAGCTATA_8846	0	0	0	1	0.768	1.000000e+05	3.605911e-16
0	GCAAGGTATGTAGATTGATTCATGCAAGGTA_1057	0	0	0	1	0.804	1.000000e+05	3.296367e-17
0	GCAAGGTTTTCAACACTCCAAGAAAGTGGGA_16646	0	0	0	1	0.893	1.000000e+05	8.911857e-10
0	GCAATAATCATTGCAGAAATGTCTGAGACAA_13760	0	0	0	1	0.161	1.000000e+05	3.775762e-11
0	GCAATAGTACAATAAATTTCGGGCCTTTATA_8160	0	0	0	1	0.232	1.000000e+05	3.605911e-16
0	GCAATAGTACAATAAATTTCTGGCCTTTATA_8606	0	0	0	1	0.768	1.000000e+05	3.605911e-16
0	GCAATCTTTAGATTGAACAGTTTACAGGATA_14616	0	0	0	1	0.875	1.000000e+05	2.163417e-10
0	GCAATGGCTAAAATTAGAGCATGGTTTTGTA_6499	0	0	0	1	0.196	1.000000e+05	3.296367e-17
0	GCAATGGCTGAAATTAGAGCATGGTATAGTA_4442	0	0	0	1	0.804	1.000000e+05	3.296367e-17
0	GCAATGTCTTCGCAGATACATTAGCAAAACA_4608	0	0	0	1	0.804	1.000000e+05	3.296367e-17
0	GCAATGTTAGTTCGAATGTCAGAAAGAAAGA_19873	0	0	0	1	0.250	1.000000e+05	1.220274e-09
0	GCAATTTGTTGATTGCCACAAGTGTTGCTGC_17272	0	0	0	1	0.161	1.000000e+05	1.524110e-10
0	GCAATTTTTTTCTCTATTTACTATCTGCAAC_6680	0	0	0	1	0.196	1.000000e+05	3.296367e-17
0	GCACAAAACCCATTGGGTAGTCAGGAGAAGC_3989	0	0	0	1	0.804	1.000000e+05	3.296367e-17
0	GCACAAAGTCCAATTCTTTAAAAGCTCAAAA_4138	0	0	0	1	0.804	1.000000e+05	3.296367e-17
0	GCACAACAAAAGCAAGAGGAAGACGAAGAAA_11835	0	0	0	1	0.214	1.000000e+05	1.020102e-13
0	GCACAGAAGAAATATAAATCATCTCTCACTA_4980	0	0	0	1	0.804	1.000000e+05	3.296367e-17
0	GCACATGTGTAATATAATCCACTATACCACC_12933	0	0	0	1	0.232	1.000000e+05	3.234797e-12
0	GCACATGTGTAATATAATTCACTATACCACC_2021	0	0	0	1	0.804	1.000000e+05	3.296367e-17
0	GCACCAACCGTTATGATAACCGTAACAATAA_4548	0	0	0	1	0.804	1.000000e+05	3.296367e-17
0	GCACCAAGTCACCAATCAACTTTAATTATCC_11587	0	0	0	1	0.857	1.000000e+05	1.078371e-11
0	GCACCACTATAAGTGAACTAGATTTTAACCC_140	0	0	0	1	0.786	1.000000e+05	2.577509e-20
0	GCACCTCGGTGCGTTCCTACCAAAACTCACC_4630	0	0	0	1	0.804	1.000000e+05	3.296367e-17
0	GCACTGCCAGAAGCATACCTATGCAAAAAAA_3503	0	0	0	1	0.804	1.000000e+05	3.296367e-17
0	GCACTGCGTTGTGGGTCTAGTTTTCTGCAAA_8277	0	0	0	1	0.232	1.000000e+05	3.605911e-16
0	GCAGAAAACTAGACCCACAACCCAATGCAGC_8823	0	0	0	1	0.768	1.000000e+05	3.605911e-16
0	GCAGAAAACTAGACCCACAACGCAGTGCAGC_8308	0	0	0	1	0.232	1.000000e+05	3.605911e-16
0	GCAGAAGACAATATACCGGAAAAAAGTAATA_5551	0	0	0	1	0.804	1.000000e+05	3.296367e-17
0	GCAGAAGATAGTGGCAGGCAAAAAAGTCACC_9214	0	0	0	1	0.821	1.000000e+05	7.914464e-15
0	GCAGAAGATAGTGGCGGGCAAAAAAATCACC_10050	0	0	0	1	0.214	1.000000e+05	8.821220e-14
0	GCAGAGGCAGGAATAACTTGATACTTACAAA_15360	0	0	0	1	0.250	1.000000e+05	1.149960e-09
0	GCAGAGGCAGGAATAATTTGATACTTACAAA_10543	0	0	0	1	0.821	1.000000e+05	7.707959e-13
0	GCAGATAGTAAATAGAGAAAAAAATTGCTAA_7283	0	0	0	1	0.196	1.000000e+05	3.296367e-17
0	GCAGATAGTAAGTAGAGAAAATTTTTGCTAA_2736	0	0	0	1	0.804	1.000000e+05	3.296367e-17
0	GCAGATCCGAGTTCGATTTTTTTAAAAAAAC_5765	0	0	0	1	0.804	1.000000e+05	3.296367e-17
0	GCAGATGTGATAGGTTTATGGCCAATTGTCA_5314	0	0	0	1	0.804	1.000000e+05	3.296367e-17
0	GCAGCAAAAGAGCGCTGACGGCATAGCCGAC_4190	0	0	0	1	0.804	1.000000e+05	3.296367e-17
0	GCAGGAAGACTTATATTTTAGTTAAACTAAA_4662	0	0	0	1	0.804	1.000000e+05	3.296367e-17
0	GCATAAAGAAAAAACAGCAGATGTAGTGAAA_10726	0	0	0	1	0.196	1.000000e+05	8.516737e-14
0	GCATAAAGAAAACACAGCAGATGTAGTGAAA_7802	0	0	0	1	0.821	1.000000e+05	1.138595e-17
0	GCATAAAGTCCAATTCTTTAAAAGCTCAAAA_8903	0	0	0	1	0.250	1.000000e+05	3.210740e-14
0	GCATAACTACCAACTAAGATCAAGTTGCTCA_1432	0	0	0	1	0.804	1.000000e+05	3.296367e-17
0	GCATAAGAAAAAAAAATAGAATAAAAGAATA_2899	0	0	0	1	0.804	1.000000e+05	3.296367e-17
0	GCATAGAAAAAAATAACTGATAGTCCTAGGA_3963	0	0	0	1	0.804	1.000000e+05	3.296367e-17
0	GCATAGAAGCGTATTTTTGAAAAAATTTAGA_750	0	0	0	1	0.804	1.000000e+05	3.296367e-17
0	GCATAGCCGAGCATCATCACTATGAAAGCCA_19653	0	0	0	1	0.250	1.000000e+05	1.006360e-09
0	GCATATACACACGAGATGCACAGAAGAAATA_4191	0	0	0	1	0.804	1.000000e+05	3.296367e-17
0	GCATATGGAGGGAGTTGCTAAGATTGTTAGA_16497	0	0	0	1	0.893	1.000000e+05	8.911857e-10
0	GCATATTAATAATATTTTAAAATTTTTATAA_15869	0	0	0	1	0.875	1.000000e+05	4.254516e-10
0	GCATATTCTGATGCTGACTGGACAGGGGACA_1842	0	0	0	1	0.804	1.000000e+05	3.296367e-17
0	GCATCAAACCCTATATTTCATCATGGTTGGA_13338	0	0	0	1	0.214	1.000000e+05	3.572842e-11
0	GCATCTCAACTCAGGAGACAGACAAAAACCC_5022	0	0	0	1	0.804	1.000000e+05	3.296367e-17
0	GCATCTCCCAACGGCTGCAGACACACGAACA_9523	0	0	0	1	0.214	1.000000e+05	2.531802e-13
0	GCATCTCCCAGCGGCTGCAGACACACGAACA_3344	0	0	0	1	0.804	1.000000e+05	3.296367e-17
0	GCATCTGCATCGCTCTCTTTCAACCGTTCAA_3148	0	0	0	1	0.804	1.000000e+05	3.296367e-17
0	GCATCTGCATCGCTCTCTTTCAACCTTTCAA_6688	0	0	0	1	0.196	1.000000e+05	3.296367e-17
0	GCATCTTTTGTTATTTATTTATGTATTTACA_13785	0	0	0	1	0.125	1.000000e+05	1.652767e-09
0	GCATGAGATCTTGCTTGCGAAACATTATACC_15726	0	0	0	1	0.250	1.000000e+05	1.597752e-09
0	GCATGCATGTTAATAAGCTACCGAACAATCC_673	0	0	0	1	0.804	1.000000e+05	3.296367e-17
0	GCATGCATGTTAATAAGCTACTGAACAATCC_15297	0	0	0	1	0.232	1.000000e+05	4.384998e-11
0	GCATGCATTCTATTGTGTATAGAGATTATTA_3741	0	0	0	1	0.804	1.000000e+05	3.296367e-17
0	GCATGCATTTTTTTTTCTTTTATATACCCTA_2122	0	0	0	1	0.804	1.000000e+05	3.296367e-17
0	GCATGGAATCTTGCTTGCGAAACATTATACC_5657	0	0	0	1	0.804	1.000000e+05	3.296367e-17
0	GCATGGATTTTACGTCTAATTTTTAAAAAGA_14719	0	0	0	1	0.857	1.000000e+05	8.884198e-10
0	GCATGTAATATTAGTTTTGTCCCAAACGTTA_13871	0	0	0	1	0.768	1.000000e+05	1.617577e-11
0	GCATTCTATTGTGTATCGGAGATTATTATAA_9449	0	0	0	1	0.214	1.000000e-05	6.724585e-12
0	GCATTGGGTTGTGGGTCTAGTTTTCTGCAAA_8629	0	0	0	1	0.768	1.000000e+05	3.605911e-16
0	GCATTGTTCGCAAGCTAGAGCATTTTTATAC_8766	0	0	0	1	0.768	1.000000e+05	3.605911e-16
0	GCATTGTTTTCGAATCCAAAAGAAGGTTATA_157	0	0	0	1	0.232	1.000000e+05	6.005871e-16
0	GCATTGTTTTCGTATCCAAAAGAAGGTTATA_2170	0	0	0	1	0.804	1.000000e+05	3.296367e-17
0	GCATTTATTTCGGACCCCATGGCATTTCTCC_3057	0	0	0	1	0.804	1.000000e+05	3.296367e-17
0	GCATTTCCCTGTATCATATTGTTGGTTTGCC_14016	0	0	0	1	0.232	1.000000e+05	2.076085e-11
0	GCATTTCTATTTCAACACTTTATTATCGAAA_14354	0	0	0	1	0.250	1.000000e+05	1.241863e-09
0	GCATTTTCCTGTATCATATTGGTAGTTTGCC_1446	0	0	0	1	0.804	1.000000e+05	3.296367e-17
0	GCATTTTTATAGAATACCCTTTAGCAATATA_12978	0	0	0	1	0.250	1.000000e+05	2.190875e-13
0	GCCAAAAAAAAACAACAAATTTGCACCAAAA_693	0	0	0	1	0.804	1.000000e+05	3.296367e-17
0	GCCAAAAACGTAAATCCTTGATTTTCCCGAC_16822	0	0	0	1	0.893	1.000000e+05	8.911857e-10
0	GCCAAAACTGTTGCCTCAGAGGTTAGTCCTA_10317	0	0	0	1	0.214	1.000000e+05	1.790144e-13
0	GCCAAAACTGTTGCCTCAGAGGTTAGTTCTA_2077	0	0	0	1	0.804	1.000000e+05	3.296367e-17
0	GCCAAAATCATAAAGCAACAAAAAAACCTCA_11772	0	0	0	1	0.839	1.000000e+05	1.305689e-11
0	GCCAAACAACATCATAAAACTATAGAATATA_8981	0	0	0	1	0.893	1.000000e+05	2.571439e-12
0	GCCAAAGACCCTTAGCTCGACTTTTCGAGAC_13143	0	0	0	1	0.232	1.000000e+05	2.771642e-11
0	GCCAAAGACCCTTAGCTCGACTTTTTGAGAC_2219	0	0	0	1	0.804	1.000000e+05	3.296367e-17
0	GCCAAAGCCCGTATCCCACAGCGAATCTAAA_9172	0	0	0	1	0.821	1.000000e+05	7.914464e-15
0	GCCAAAGCTGGCATCATTAAACCAAATCTCA_2164	0	0	0	1	0.804	1.000000e+05	3.296367e-17
0	GCCAAATAATTTCTGACACGGAGACTCAAGC_3129	0	0	0	1	0.804	1.000000e+05	3.296367e-17
0	GCCAAATTATCAAAAGAAACAAAGATAAGCC_4411	0	0	0	1	0.804	1.000000e+05	3.296367e-17
0	GCCAACTGCAGCAGCGGCGTGAGCAGCCCTA_5897	0	0	0	1	0.804	1.000000e+05	3.296367e-17
0	GCCAACTGCAGCTGCGGCGTGAGCAGCCCTA_7131	0	0	0	1	0.196	1.000000e+05	3.296367e-17
0	GCCAAGAGAGAACATTCCAAGAGATCATAGC_7981	0	0	0	1	0.821	1.000000e+05	1.138595e-17
0	GCCAAGAGAGAACATTCCAAGTGATCATAGC_10839	0	0	0	1	0.196	1.000000e+05	9.580856e-14
0	GCCAAGTGCGAGATTTGCTCTAGGCTGCCAC_3475	0	0	0	1	0.804	1.000000e+05	3.296367e-17
0	GCCAATATGTCCAACGCATGAGACAAAGAGA_6934	0	0	0	1	0.196	1.000000e+05	3.296367e-17
0	GCCAATATGTCCATCGCATGAGACAAAGAGA_935	0	0	0	1	0.804	1.000000e+05	3.296367e-17
0	GCCAATGTTTTGGAGAAAGTCAACGACTTTA_6814	0	0	0	1	0.196	1.000000e+05	3.296367e-17
0	GCCAATTATAAACACTAGTGTAAACAAAAAA_15482	0	0	0	1	0.232	1.000000e+05	7.635725e-11
0	GCCAATTGTCATTGTTCATGTATGACATATA_5640	0	0	0	1	0.804	1.000000e+05	3.296367e-17
0	GCCACAAAAACACTAAATCGCCAAGGCCTGA_17333	0	0	0	1	0.857	1.000000e+05	2.099330e-09
0	GCCACCGATCTTTGAAAGCCCATGTTAAACC_2702	0	0	0	1	0.804	1.000000e+05	3.296367e-17
0	GCCACCGGGAACCCCTGGAACTCATTCTTGA_20486	0	0	0	1	0.196	1.000000e+05	2.011732e-09
0	GCCACCTCCCTCATTGTGTATTCCCAGGAAA_13266	0	0	0	1	0.893	1.000000e+05	4.137575e-10
0	GCCACTATCTTCTGCATTTCCCTGTATCATA_14041	0	0	0	1	0.232	1.000000e+05	2.076085e-11
0	GCCACTATCTTCTGCATTTTCCTGTATCATA_4660	0	0	0	1	0.804	1.000000e+05	3.296367e-17
0	GCCAGAAACAATAAACAATCTGAATAATTGA_9399	0	0	0	1	0.214	1.000000e+05	1.970081e-13
0	GCCAGAAATTTATTGTACTATTGCAGCAACA_8444	0	0	0	1	0.768	1.000000e+05	3.605911e-16
0	GCCAGAAGCATACCTATGCAAAAAAAAATCA_9213	0	0	0	1	0.821	1.000000e+05	7.914464e-15
0	GCCAGCATTCATAAAGAAGATTGAAAACATA_4519	0	0	0	1	0.804	1.000000e+05	3.296367e-17
0	GCCAGTATAGAGATATTCTTGCAATTAAATA_16901	0	0	0	1	0.107	1.000000e+05	8.911857e-10
0	GCCAGTATAGAGATATTCTTGCAGTTAAATA_16786	0	0	0	1	0.893	1.000000e+05	8.911857e-10
0	GCCATAAACCTATCACATCTGCGCTTTGCGA_4040	0	0	0	1	0.804	1.000000e+05	3.296367e-17
0	GCCATAAGTTCCTTAATTGTTTTTCTTATCA_10038	0	0	0	1	0.214	1.000000e+05	8.821220e-14
0	GCCATAGCAGAGACAACAGCGACACCAACAA_15553	0	0	0	1	0.750	1.000000e+05	7.822385e-11
0	GCCATGTCACTCAATTTCGGACGCAACTAAA_1528	0	0	0	1	0.804	1.000000e+05	3.296367e-17
0	GCCATTATTATTTTGAAAGTGATGCGAGCAA_15235	0	0	0	1	0.839	1.000000e+05	9.208556e-10
0	GCCATTTCTACAAATAAGCTTGCAGCTGTTA_5184	0	0	0	1	0.804	1.000000e+05	3.296367e-17
0	GCCATTTTGATTACCCTTTTTGTCTCTCTCA_11850	0	0	0	1	0.214	1.000000e+05	1.020102e-13
0	GCCATTTTTTTTTTTATTTTTTTTGGGTAAA_9205	0	0	0	1	0.821	1.000000e+05	7.914464e-15
0	GCCCAATTCGGCCCAAACACAAATAGACCAA_18751	0	0	0	1	0.768	1.000000e+05	2.243948e-09
0	GCCCAGAAGATGAAAATACACTTAGAATCCA_17215	0	0	0	1	0.232	1.000000e+05	4.568438e-11
0	GCCCAGAAGGTGAAAATACACTTAGAATCCA_5979	0	0	0	1	0.804	1.000000e+05	3.296367e-17
0	GCCCATAAGCATCTCCCAACGGCTGCAGACA_9525	0	0	0	1	0.214	1.000000e+05	2.531802e-13
0	GCCCATAAGCATCTCCCAGCGGCTGCAGACA_10608	0	0	0	1	0.821	1.000000e+05	7.707959e-13
0	GCCCCACACACTATTAAATAGTGGATTCTAA_14515	0	0	0	1	0.839	1.000000e+05	1.212739e-09
0	GCCCGAAATTTATTGTACTATTGCAGCAACA_8234	0	0	0	1	0.232	1.000000e+05	3.605911e-16
0	GCCCTTCACTTACTGTATTTTGGAAAGAAAA_14303	0	0	0	1	0.232	1.000000e+05	2.928340e-11
0	GCCCTTGCTTTATCCCTTCTTCTGATGATGA_9957	0	0	0	1	0.214	1.000000e+05	3.455823e-14
0	GCCCTTGTTTTATCCCTTCTTCTGATGATGA_3399	0	0	0	1	0.804	1.000000e+05	3.296367e-17
0	GCCCTTTACTCACTGTATTTTGGAAGAAAAA_1632	0	0	0	1	0.804	1.000000e+05	3.296367e-17
0	GCCGAATTGGGCATGGAGGCCAAAGCCCGTA_9123	0	0	0	1	0.821	1.000000e+05	7.914464e-15
0	GCCGACCATAAACTGAGAATTTACCCGAACA_14190	0	0	0	1	0.875	1.000000e+05	1.524803e-09
0	GCCGAGAAGTTGTTGCTGGGAGCAGTGATGA_14264	0	0	0	1	0.286	1.000000e+05	6.683804e-11
0	GCCGAGCATCATCACTATGAAAGCCAAATGA_19662	0	0	0	1	0.250	1.000000e+05	1.006360e-09
0	GCCGCACATGTGTAATATAATCCACTATACC_12950	0	0	0	1	0.232	1.000000e+05	3.234797e-12
0	GCCGCACATGTGTAATATAATTCACTATACC_4263	0	0	0	1	0.804	1.000000e+05	3.296367e-17
0	GCCGGAGTTTACTGTGACGGTGATAAAGTAA_4932	0	0	0	1	0.804	1.000000e+05	3.296367e-17
0	GCCGGTCCAATGCCACCCTGTTAATTAGACA_2632	0	0	0	1	0.804	1.000000e+05	3.296367e-17
0	GCCGGTTTGCAGAAAACTAGACCCACAACCC_8652	0	0	0	1	0.768	1.000000e+05	3.605911e-16
0	GCCGGTTTGCAGAAAACTAGACCCACAACGC_8066	0	0	0	1	0.232	1.000000e+05	3.605911e-16
0	GCCGTAAGCTTTAAAAACAGAGACTTTATAA_13114	0	0	0	1	0.839	1.000000e+05	6.187180e-13
0	GCCGTAGAAGAAATTGCGTTGTAATTGAAGA_12811	0	0	0	1	0.268	1.000000e+05	4.941837e-12
0	GCCGTAGAAGAAATTGCGTTGTAATTGGAGA_8562	0	0	0	1	0.768	1.000000e+05	3.605911e-16
0	GCCGTGAAGTCCCCGGGAGACATCAGTTACC_4878	0	0	0	1	0.804	1.000000e+05	3.296367e-17
0	GCCGTGAAGTCCCTGGGAGACATCAGTTACC_7312	0	0	0	1	0.196	1.000000e+05	3.296367e-17
0	GCCGTGGCAACAGTCCTCCTCGAATTTCCGC_7733	0	0	0	1	0.821	1.000000e+05	1.138595e-17
0	GCCTAATCTATTGCACCAAGTCACCAATCAA_11469	0	0	0	1	0.857	1.000000e+05	1.078371e-11
0	GCCTACATTATCACCAAGTAAATGATTATGA_6156	0	0	0	1	0.804	1.000000e+05	3.296367e-17
0	GCCTACCATTAGAGTAAGAAAACAAAAAAAA_9809	0	0	0	1	0.839	1.000000e+05	2.009799e-13
0	GCCTATAAATAGGAAGAGACAGTACTAAGAA_4395	0	0	0	1	0.804	1.000000e+05	3.296367e-17
0	GCCTATTTCCATTATATATTAGGAAGTAAAA_6519	0	0	0	1	0.196	1.000000e+05	3.296367e-17
0	GCCTATTTTCATTATATATTAGGAAGTAAAA_4274	0	0	0	1	0.804	1.000000e+05	3.296367e-17
0	GCCTCCATGCCCAATTCGGCCCAAACACAAA_9085	0	0	0	1	0.821	1.000000e+05	7.914464e-15
0	GCCTCCGTCTCCTAGGGCTGCTCACGCCGCA_10005	0	0	0	1	0.214	1.000000e+05	3.455823e-14
0	GCCTCTAATAACGATTCTTTATTCGAATTAC_482	0	0	0	1	0.804	1.000000e+05	3.296367e-17
0	GCCTCTAGTAACGATTCTTTATTCGAATTAC_13421	0	0	0	1	0.214	1.000000e+05	3.054001e-13
0	GCCTCTGTCGGTAACGCAAAAAGCTCTTCCA_4485	0	0	0	1	0.804	1.000000e+05	3.296367e-17
0	GCCTCTGTCGGTAACGCAAAAAGCTCTTGCA_7070	0	0	0	1	0.196	1.000000e+05	3.296367e-17
0	GCCTGCAACATCAACAAGTATGATTGATTAA_9318	0	0	0	1	0.214	1.000000e+05	1.811200e-13
0	GCCTGCAACATCAACAAGTATGATTTGAGTA_5386	0	0	0	1	0.804	1.000000e+05	3.296367e-17
0	GCCTGCGCAATTCCGGAAAATTCACAATGCA_4071	0	0	0	1	0.804	1.000000e+05	3.296367e-17
0	GCCTGGAGACAAGACAGATATGTGTAGTTGA_5208	0	0	0	1	0.804	1.000000e+05	3.296367e-17
0	GCCTGGTTTTAAACGTATCGAAACCGTAGAA_16740	0	0	0	1	0.893	1.000000e+05	8.911857e-10
0	GCCTTATTCGATGATTCTCACTTGTGTTGTA_13030	0	0	0	1	0.786	1.000000e+05	4.297934e-12
0	GCCTTATTGGTAATTTATCTGAATATTCAAA_1627	0	0	0	1	0.804	1.000000e+05	3.296367e-17
0	GCCTTATTTGATGATTCTCACTTGTGTTGTA_14113	0	0	0	1	0.286	1.000000e+05	8.734487e-10
0	GCCTTGGCTACATCCAGCTCCTCAGTATAAA_13204	0	0	0	1	0.232	1.000000e+05	6.762757e-12
0	GCCTTGGCTACATCTAGCTCCTCAGTATAAA_1569	0	0	0	1	0.804	1.000000e+05	3.296367e-17
0	GCCTTTCTGTTCATCATTAATAAAGAAGCTA_5828	0	0	0	1	0.804	1.000000e+05	3.296367e-17
0	GCCTTTTGAATCAGAAGTATGTATGAATGTA_6411	0	0	0	1	0.196	1.000000e+05	3.296367e-17
0	GCGAATCTAAATAAGAGGAAACAAAGAAAAA_16121	0	0	0	1	0.750	1.000000e+05	8.576682e-10
0	GCGAGATTTGCTCTAGGCTGCCACAGAGTGA_2657	0	0	0	1	0.804	1.000000e+05	3.296367e-17
0	GCGAGCTTTCTCCGCTTCTCTCCAACGTACA_13377	0	0	0	1	0.268	1.000000e+05	2.145226e-11
0	GCGAGCTTTCTCCGCTTCTCTCGAACGTACA_8466	0	0	0	1	0.768	1.000000e+05	3.605911e-16
0	GCGAGTTACGACGGACGGACTGTCTTCTCCA_5035	0	0	0	1	0.804	1.000000e+05	3.296367e-17
0	GCGAGTTTCACCCTTCACCAAAGTTTCATCA_5174	0	0	0	1	0.804	1.000000e+05	3.296367e-17
0	GCGATAAGTTCCTTGATTGTTTTTCTTATCA_12650	0	0	0	1	0.821	1.000000e+05	1.031257e-12
0	GCGATATATCGCGGGTTAAAATCTAGTTCAC_1117	0	0	0	1	0.804	1.000000e+05	3.296367e-17
0	GCGATATATCGCGTGACGATTTACTTTTTAA_12740	0	0	0	1	0.857	1.000000e+05	2.081895e-12
0	GCGATCCAACCTAGCATATGATTTAAATTCA_7494	0	0	0	1	0.196	1.000000e+05	3.296367e-17
0	GCGATGGACATATTGGCTGCTTAGTTTGAAA_1780	0	0	0	1	0.804	1.000000e+05	3.296367e-17
0	GCGATTTAGTGTTTTTGTGGCATAGATCAAA_17349	0	0	0	1	0.857	1.000000e+05	2.099330e-09
0	GCGCAAGTCCGTAACGGATATGGGTGAATAA_14233	0	0	0	1	0.875	1.000000e+05	1.524803e-09
0	GCGCAATTCTACTTAGATCAGGAGAAGTCTA_5299	0	0	0	1	0.804	1.000000e+05	3.296367e-17
0	GCGCTGACGGCATAGCCGACCATCATCACTA_5502	0	0	0	1	0.804	1.000000e+05	3.296367e-17
0	GCGCTGACGGCATAGCCGAGCATCATCACTA_16111	0	0	0	1	0.232	1.000000e+05	8.326189e-11
0	GCGCTTTGCGAGCAACAATAAACAATCTGAA_5396	0	0	0	1	0.804	1.000000e+05	3.296367e-17
0	GCGGAAAAACAATATCATCATTATAAAAAAA_12791	0	0	0	1	0.768	1.000000e+05	1.533673e-11
0	GCGGAACCGCTACATATCATTTTATAAATAA_14434	0	0	0	1	0.857	1.000000e+05	6.651684e-10
0	GCGGACAAAACCCTAGAACCAGGAAGCTCAA_9826	0	0	0	1	0.214	1.000000e+05	1.607192e-13
0	GCGGCCAAAGAAACTGCTAGAGAATACTTGA_5058	0	0	0	1	0.804	1.000000e+05	3.296367e-17
0	GCGGCTGCAGACACACGAACACATAAGGGAA_12612	0	0	0	1	0.821	1.000000e+05	1.031257e-12
0	GCGGGTTAAGATCTAGTTATGTTATTACTAC_3763	0	0	0	1	0.804	1.000000e+05	3.296367e-17
0	GCGGTACATCGCGGGAACAATTTACTTTTTA_13158	0	0	0	1	0.839	1.000000e+05	2.346890e-11
0	GCGTAAAAAAAAAATTGTATTGAAAACTGAA_9364	0	0	0	1	0.750	1.000000e+05	1.094990e-13
0	GCGTAAAAAAACAGGTCTTCCTAAAATTAGA_11413	0	0	0	1	0.857	1.000000e+05	1.078371e-11
0	GCGTATCTCGTCTTCTTTCTCTCTGTTACCC_4512	0	0	0	1	0.804	1.000000e+05	3.296367e-17
0	GCGTATCTCGTCTTCTTTTTCTCTGTTACCC_6515	0	0	0	1	0.196	1.000000e+05	3.296367e-17
0	GCGTCAGCTAACAACTTATCGCTCTAGCTAA_13980	0	0	0	1	0.768	1.000000e+05	1.142271e-11
0	GCGTCTTGTGGCTAAAGGATACAATCAGCGA_13874	0	0	0	1	0.768	1.000000e+05	3.198390e-11
0	GCGTGACGATTTACTTTTTAAAAATAATATA_13862	0	0	0	1	0.893	1.000000e+05	6.323921e-10
0	GCGTGCCGAAGAAAGCTCATTACGACAAACC_15599	0	0	0	1	0.750	1.000000e+05	7.822385e-11
0	GCGTGCCTAAGAAAGCTCATTACGACAAACC_15516	0	0	0	1	0.250	1.000000e+05	7.822385e-11
0	GCGTGGGCAGCCAATGAAGGAGAGACGAAGA_5867	0	0	0	1	0.804	1.000000e+05	3.296367e-17
0	GCGTGTTGTCCTACACGTGACCATCCCTTGA_16538	0	0	0	1	0.893	1.000000e+05	8.911857e-10
0	GCGTTGGACATATTGGCTGCTTAGTTTGAAA_13954	0	0	0	1	0.250	1.000000e+05	2.817008e-10
0	GCGTTTGATAAAGAGTTATCTCTTTATCCAA_16946	0	0	0	1	0.714	1.000000e+05	3.011251e-10
0	GCGTTTGGAAGCATAGAAGCGTATTTTTGAA_12614	0	0	0	1	0.821	1.000000e+05	1.031257e-12
0	GCGTTTGTATCTTCTCAGTCGTCATGATCAC_7826	0	0	0	1	0.821	1.000000e+05	1.138595e-17
0	GCTAAAATTAGAGCATGGTTTTGTAAATGAA_9442	0	0	0	1	0.214	1.000000e-05	6.724585e-12
0	GCTAAAGGGTATTCTATAAAAATGCTCTAGC_8058	0	0	0	1	0.232	1.000000e+05	3.605911e-16
0	GCTAAAGGGTATTCTATAGCTTTGTATAAAA_8400	0	0	0	1	0.768	1.000000e+05	3.605911e-16
0	GCTAACCTTCAAATGTTATGTTGTACTAGGA_9328	0	0	0	1	0.214	1.000000e+05	1.811200e-13
0	GCTAACGACACTTGGTTTTTGTTGTTGTGCC_13922	0	0	0	1	0.839	1.000000e+05	2.550024e-11
0	GCTAAGCTTCAAATGTTATGTTGTACTAGGA_5288	0	0	0	1	0.804	1.000000e+05	3.296367e-17
0	GCTAATCATTAACTGTTTTTAAGATGTATGA_13123	0	0	0	1	0.839	1.000000e+05	6.187180e-13
0	GCTAATGATTATATTTTGAATATTCAGATAA_9948	0	0	0	1	0.839	1.000000e+05	4.741625e-12
0	GCTAATGTTTTGGAGAAAGTCAACGACTTTA_1173	0	0	0	1	0.804	1.000000e+05	3.296367e-17
0	GCTACATCCAGCTCCTCAGTATAAAACCCTA_13201	0	0	0	1	0.232	1.000000e+05	6.762757e-12
0	GCTACATCTAGCTCCTCAGTATAAAACCCTA_4750	0	0	0	1	0.804	1.000000e+05	3.296367e-17
0	GCTACCGAACAATCCGAGTTAAACTGATTCA_13942	0	0	0	1	0.839	1.000000e+05	2.550024e-11
0	GCTACGAACCAGAGACACTGAAAGTACACAA_15433	0	0	0	1	0.250	1.000000e+05	1.462408e-09
0	GCTACTAGCATTTATGACTCCTTTTCTTCAC_4896	0	0	0	1	0.804	1.000000e+05	3.296367e-17
0	GCTACTCCGTTCTCCTCAAACCCCTTAGTTA_14576	0	0	0	1	0.804	1.000000e+05	6.494385e-12
0	GCTACTTCTGTTCCAAATTAATTCAAATCCA_5124	0	0	0	1	0.804	1.000000e+05	3.296367e-17
0	GCTACTTCTGTTTCAAATTAATTCAAATCCA_13163	0	0	0	1	0.232	1.000000e+05	1.567149e-11
0	GCTACTTTAACACCCAAAATCTCCACAACTA_5007	0	0	0	1	0.804	1.000000e+05	3.296367e-17
0	GCTAGAGAATACTTGAGATTTGGTTTAATGA_1921	0	0	0	1	0.804	1.000000e+05	3.296367e-17
0	GCTAGGTTGGAATCGCATATACGCTCTTTTA_12360	0	0	0	1	0.821	1.000000e+05	1.031257e-12
0	GCTAGTAGCGAGAAGTGGGTTTTAGTTTTTA_5555	0	0	0	1	0.804	1.000000e+05	3.296367e-17
0	GCTAGTAGTGAGAAGTGGGTTTTAGTTTTTA_9750	0	0	0	1	0.214	1.000000e+05	7.267308e-14
0	GCTAGTGATAGTATGGATTGAGCTAGCCTAA_1970	0	0	0	1	0.804	1.000000e+05	3.296367e-17
0	GCTAGTTGTGGAGATTTTGGGTGTTAAAGTA_3795	0	0	0	1	0.804	1.000000e+05	3.296367e-17
0	GCTATAATATATTCTTGAATAGCCCAAAAAA_17242	0	0	0	1	0.232	1.000000e+05	4.568438e-11
0	GCTATAATATATTTTTGAATAGCCCAAAAAA_2747	0	0	0	1	0.804	1.000000e+05	3.296367e-17
0	GCTATATCTTATTTTGGCTACGAACCAGACA_3956	0	0	0	1	0.804	1.000000e+05	3.296367e-17
0	GCTATATCTTTTTTTGGCTACGAACCAGAGA_15440	0	0	0	1	0.250	1.000000e+05	1.462408e-09
0	GCTATCCAATCTGATTCTATGTCACAATCAC_8230	0	0	0	1	0.232	1.000000e+05	3.605911e-16
0	GCTATCCAATTTGATTCTATGTCACAATCAC_8619	0	0	0	1	0.768	1.000000e+05	3.605911e-16
0	GCTATCGAGTAGACTTCTCCTGATCTAAGTA_12629	0	0	0	1	0.821	1.000000e+05	1.031257e-12
0	GCTATGACAAATTATTTTTTTATAATGATGA_3075	0	0	0	1	0.804	1.000000e+05	3.296367e-17
0	GCTATGGCCATGTCACTCAATTTCGGACGCA_4444	0	0	0	1	0.804	1.000000e+05	3.296367e-17
0	GCTATTCAAAAATATATTATAGCAAACGTAC_3612	0	0	0	1	0.804	1.000000e+05	3.296367e-17
0	GCTATTCAAGAATATATTATAGCAAACGTAC_17254	0	0	0	1	0.232	1.000000e+05	4.568438e-11
0	GCTATTTTCAAACACACAAAAAAAATATAGA_2151	0	0	0	1	0.804	1.000000e+05	3.296367e-17
0	GCTCAATCCATACTATCACTAACTATTACAC_10290	0	0	0	1	0.214	1.000000e+05	1.790144e-13
0	GCTCAATCCATACTATCACTAGCTATTACAC_2661	0	0	0	1	0.804	1.000000e+05	3.296367e-17
0	GCTCCAACTCTTACCCATTGGAGAGGTAAGA_14606	0	0	0	1	0.875	1.000000e+05	2.163417e-10
0	GCTCCGATCAATACTCATTCCATGGGCACCA_12386	0	0	0	1	0.821	1.000000e+05	1.031257e-12
0	GCTCCTGCAAAAGATAAATTGTGTACTGTCA_4746	0	0	0	1	0.804	1.000000e+05	3.296367e-17
0	GCTCCTGCAAAAGATAAATTGTGTACTTTCA_9884	0	0	0	1	0.214	1.000000e+05	1.607192e-13
0	GCTCCTTGCCTATAAATAGGAAGAGACAGTA_1805	0	0	0	1	0.804	1.000000e+05	3.296367e-17
0	GCTCGAAGCCTTGGCTACATCCAGCTCCTCA_6244	0	0	0	1	0.196	1.000000e+05	3.296367e-17
0	GCTCGAAGCCTTGGCTACATCTAGCTCCTCA_5775	0	0	0	1	0.804	1.000000e+05	3.296367e-17
0	GCTCGACTTTTCGAGACTGTTTGCCACATGA_18111	0	0	0	1	0.250	1.000000e+05	1.264102e-09
0	GCTCGACTTTTTGAGACTGTTTGCCACATGA_4659	0	0	0	1	0.804	1.000000e+05	3.296367e-17
0	GCTCTCAAAGATGAACGATGGAGAAATGCCA_2532	0	0	0	1	0.804	1.000000e+05	3.296367e-17
0	GCTCTCCATGCTTTCGCTGCCTTCTGAAACC_2596	0	0	0	1	0.804	1.000000e+05	3.296367e-17
0	GCTCTCCATGCTTTCGCTGCCTTTTGAATCA_422	0	0	0	1	0.179	1.000000e+05	4.393921e-16
0	GCTCTCTTAAAGAAATTTTCTGGAAAAAAAA_9030	0	0	0	1	0.875	1.000000e+05	7.731680e-14
0	GCTGAAAAGATATAGAACGACGAAGAAGAGA_1511	0	0	0	1	0.804	1.000000e+05	3.296367e-17
0	GCTGAAACAAGTTTCAAGCTTTTGTTTTAAA_2374	0	0	0	1	0.804	1.000000e+05	3.296367e-17
0	GCTGAAACAAGTTTCAAGCTTTTGTTTTGGA_6754	0	0	0	1	0.196	1.000000e+05	3.296367e-17
0	GCTGAAATTAGAGCATGGTATAGTAAATGAA_918	0	0	0	1	0.804	1.000000e+05	3.296367e-17
0	GCTGAACCTAAAAGAGCGTATATGCGATTCC_2832	0	0	0	1	0.804	1.000000e+05	3.296367e-17
0	GCTGAAGAACTCGTTCTCAACAACACAAATA_5050	0	0	0	1	0.804	1.000000e+05	3.296367e-17
0	GCTGAATAAAAGTGTCATTTCATAAATTTCC_8096	0	0	0	1	0.232	1.000000e+05	3.605911e-16
0	GCTGAGTATTGATTTATAGAGGTTTATTTTA_14128	0	0	0	1	0.232	1.000000e+05	3.833007e-11
0	GCTGATATCTATTTTCAACAATCATTTCCTA_14346	0	0	0	1	0.232	1.000000e+05	1.820758e-10
0	GCTGATATCTATTTTCAACCATCATTTCCTA_7736	0	0	0	1	0.821	1.000000e+05	1.138595e-17
0	GCTGCCGAACAAATATTTATGCATGAACAAA_10295	0	0	0	1	0.214	1.000000e+05	1.790144e-13
0	GCTGCGTATCTCGTCTTCTTTCTCTCTGTTA_683	0	0	0	1	0.804	1.000000e+05	3.296367e-17
0	GCTGCGTATCTCGTCTTCTTTTTCTCTGTTA_7005	0	0	0	1	0.196	1.000000e+05	3.296367e-17
0	GCTGCTCACGCCGCAGCTGCAGTTGGCACCA_7184	0	0	0	1	0.196	1.000000e+05	3.296367e-17
0	GCTGCTCACGCCGCTGCTGCAGTTGGCACCA_2588	0	0	0	1	0.804	1.000000e+05	3.296367e-17
0	GCTGCTGTTGTAGAAGAGACGATAACCATGA_11360	0	0	0	1	0.857	1.000000e+05	1.078371e-11
0	GCTGGACAAAAAATGATATGTATTAATCAAA_2236	0	0	0	1	0.804	1.000000e+05	3.296367e-17
0	GCTGGAGCCTTATTGGTAATTTATCTGAATA_4915	0	0	0	1	0.804	1.000000e+05	3.296367e-17
0	GCTGGCCCCGTTTGCTTGTTTGCTCGAGCTA_6321	0	0	0	1	0.196	1.000000e+05	3.296367e-17
0	GCTGGCCCTGTTTGCTTGTTTGCTCGAGCTA_12526	0	0	0	1	0.821	1.000000e+05	1.031257e-12
0	GCTGTAAAGTCAACTAACTGAGATTTATAAA_1080	0	0	0	1	0.804	1.000000e+05	3.296367e-17
0	GCTGTAATTCGAATAAAGAATCGTTACTAGA_13413	0	0	0	1	0.214	1.000000e+05	3.054001e-13
0	GCTGTAATTCGAATAAAGAATCGTTATTAGA_12352	0	0	0	1	0.821	1.000000e+05	1.031257e-12
0	GCTGTAATTTCATGTCTGTTGCTTGTTTCCA_3569	0	0	0	1	0.804	1.000000e+05	3.296367e-17
0	GCTGTATAATTCATGTCCGTTGCTTGTTTCC_6790	0	0	0	1	0.196	1.000000e+05	3.296367e-17
0	GCTGTATGACAAATTTAGAGTAAGATAATTA_13113	0	0	0	1	0.839	1.000000e+05	6.187180e-13
0	GCTGTGGGATACGGGCTTTGGCCTCCATGCC_9148	0	0	0	1	0.821	1.000000e+05	7.914464e-15
0	GCTGTGTTTTCTTTATGCTCCACACTTGCTA_7957	0	0	0	1	0.821	1.000000e+05	1.138595e-17
0	GCTGTTGTAGAAGAGACGATAACCATGAGAA_11429	0	0	0	1	0.857	1.000000e+05	1.078371e-11
0	GCTGTTTTTTCTTTATGCTCCACACTTGCTA_7718	0	0	0	1	0.179	1.000000e+05	1.138595e-17
0	GCTTAACCCGAATCGATCTCAAGCGCAACAA_8700	0	0	0	1	0.768	1.000000e+05	3.605911e-16
0	GCTTAAGAAGGAAGCGAAATCAAGAGCTGAA_11830	0	0	0	1	0.214	1.000000e+05	1.020102e-13
0	GCTTAAGAAGGAAGCGAAATCAAGAGGTGGA_12002	0	0	0	1	0.786	1.000000e+05	1.020102e-13
0	GCTTAGAAGTCGTCCGTTCGAATGACGTTTA_16619	0	0	0	1	0.893	1.000000e+05	8.911857e-10
0	GCTTAGATTCCCTTATCAATAAAAGTAATAA_1235	0	0	0	1	0.804	1.000000e+05	3.296367e-17
0	GCTTAGCAAAAGATCTGTCTTTTGTAGAAAA_2352	0	0	0	1	0.804	1.000000e+05	3.296367e-17
0	GCTTATAAAACAAAATGTGGTTCTAGTGTGA_346	0	0	0	1	0.821	1.000000e+05	4.393921e-16
0	GCTTATTAACATGCATGCATTCTAGTCCAAA_12573	0	0	0	1	0.821	1.000000e+05	1.031257e-12
0	GCTTATTAACATGCATGCATTCTATTGTGTA_13084	0	0	0	1	0.214	1.000000e+05	1.119024e-13
0	GCTTATTATCCTGTAAACTGTTCAATCTAAA_14623	0	0	0	1	0.875	1.000000e+05	2.163417e-10
0	GCTTATTTGTAGAAATGCCAATGTCTTCGCA_9695	0	0	0	1	0.214	1.000000e+05	1.403172e-13
0	GCTTATTTGTAGAAATGGCAATGTCTTCGCA_12394	0	0	0	1	0.821	1.000000e+05	1.031257e-12
0	GCTTATTTTTACCCAAAAAAAATAAAAAAAA_9185	0	0	0	1	0.821	1.000000e+05	7.914464e-15
0	GCTTCAGGGGTCGGTTTTGAAGGCCATGCAA_7529	0	0	0	1	0.196	1.000000e+05	3.296367e-17
0	GCTTCAGGGGTCGGTTTTGAAGGCCATGGAA_550	0	0	0	1	0.804	1.000000e+05	3.296367e-17
0	GCTTCCACTCATCAATCTTGCGGACAAAACC_7084	0	0	0	1	0.196	1.000000e+05	3.296367e-17
0	GCTTCCTGGTTCTAGGGTTTGGTTAGAGAAA_5284	0	0	0	1	0.804	1.000000e+05	3.296367e-17
0	GCTTCCTGGTTCTAGGGTTTTGTCCGCAAGA_6523	0	0	0	1	0.196	1.000000e+05	3.296367e-17
0	GCTTCCTTTGACAAATTGTCAGTGGAGCTTA_7332	0	0	0	1	0.196	1.000000e+05	3.296367e-17
0	GCTTCGAATAAAATGTTATGAATGGTATTAC_8148	0	0	0	1	0.232	1.000000e+05	3.605911e-16
0	GCTTCTTCTACGGTTTCGATACGTTTAAAAC_16618	0	0	0	1	0.893	1.000000e+05	8.911857e-10
0	GCTTCTTCTTCGATTCGGTTTAATCGTGGAA_10176	0	0	0	1	0.214	1.000000e+05	8.154885e-14
0	GCTTGAGAGTTTGGAGGAGAGGATTAATGGA_11557	0	0	0	1	0.857	1.000000e+05	1.078371e-11
0	GCTTGAGATCGATTCGGGTTAAGCTTTGTGA_8557	0	0	0	1	0.768	1.000000e+05	3.605911e-16
0	GCTTGAGATCGATTCGGGTTAAGGATTGTGA_8076	0	0	0	1	0.232	1.000000e+05	3.605911e-16
0	GCTTGAGGGTTTGGAGGAGAGGATTAATGGA_11302	0	0	0	1	0.143	1.000000e+05	1.078371e-11
0	GCTTGGAGACAAGACAGATATGTGTAGTTGA_6863	0	0	0	1	0.196	1.000000e+05	3.296367e-17
0	GCTTTAAAAACAGAGACTTTATAAAAAAAAA_9401	0	0	0	1	0.214	1.000000e+05	1.970081e-13
0	GCTTTAAAAACAGAGACTTTATAAATAAATA_15788	0	0	0	1	0.857	1.000000e+05	6.755335e-10
0	GCTTTAAAATAAATGTGCATAAGAAAAAAAA_795	0	0	0	1	0.804	1.000000e+05	3.296367e-17
0	GCTTTAAGGACATCAGCCTTCACTTCATCCC_875	0	0	0	1	0.804	1.000000e+05	3.296367e-17
0	GCTTTAATGGAGAGAGTGTCGTGTCGTATAC_7528	0	0	0	1	0.196	1.000000e+05	3.296367e-17
0	GCTTTACCTAAGATCTTTACCAATTGAGCTA_933	0	0	0	1	0.804	1.000000e+05	3.296367e-17
0	GCTTTCCTGGAAACAAGCAACAGACATGAAA_2399	0	0	0	1	0.804	1.000000e+05	3.296367e-17
0	GCTTTCTCCGCTTCTCTCCAACGTACAGAAC_13370	0	0	0	1	0.268	1.000000e+05	2.145226e-11
0	GCTTTCTTAGGCACGCTTGACTCCTTTCTCC_15520	0	0	0	1	0.250	1.000000e+05	7.822385e-11
0	GCTTTCTTCGGCACGCTTGACTCCTTTCTCC_15596	0	0	0	1	0.750	1.000000e+05	7.822385e-11
0	GCTTTCTTTGACAAATTGTCAGTGGAGCTTA_2401	0	0	0	1	0.804	1.000000e+05	3.296367e-17
0	GCTTTGCCAGAAACAATAAACAATCTGAATA_7285	0	0	0	1	0.196	1.000000e+05	3.296367e-17
0	GCTTTGCGAGCAACAATAAACAATCTGAATA_3657	0	0	0	1	0.804	1.000000e+05	3.296367e-17
0	GCTTTGGCCTCCATGCCCAATTCGGCCCAAA_13913	0	0	0	1	0.839	1.000000e+05	2.550024e-11
0	GCTTTGGTTATTATGTCCAAAGTAAGGGGAA_14819	0	0	0	1	0.893	1.000000e+05	4.900417e-10
0	GCTTTGTATAAAAATGCTCTAGCTTGCGAAC_8451	0	0	0	1	0.768	1.000000e+05	3.605911e-16
0	GCTTTGTCTCTCTCTGGTTATTTACAGGCAA_914	0	0	0	1	0.804	1.000000e+05	3.296367e-17
0	GCTTTTCTCCATGACTATAACAATTCGACTA_13135	0	0	0	1	0.839	1.000000e+05	6.187180e-13
0	GCTTTTGGTGTGTTTTTTTTTGTTTTCTTAC_10347	0	0	0	1	0.821	1.000000e+05	6.230086e-15
0	GCTTTTGTCAAATGGAGAGACTTTCCAGACA_5743	0	0	0	1	0.804	1.000000e+05	3.296367e-17
0	GCTTTTTACAAAAAAAAAATGAAGAATTTAA_5970	0	0	0	1	0.804	1.000000e+05	3.296367e-17
0	GGAAAAAAGTAATATCAACGGCTACATAAAA_5383	0	0	0	1	0.804	1.000000e+05	3.296367e-17
0	GGAAAAACAATATCATCATTATAAAAAAATA_12789	0	0	0	1	0.768	1.000000e+05	1.533673e-11
0	GGAAAAAGTCCTATCGATTTTAGAGCAGAGA_5886	0	0	0	1	0.804	1.000000e+05	3.296367e-17
0	GGAAAAATAACTAAAATCCAATTTTATGTAA_9312	0	0	0	1	0.750	1.000000e+05	2.016472e-13
0	GGAAAACCAGAAATTAAGAGATAAAAAGATA_1456	0	0	0	1	0.804	1.000000e+05	3.296367e-17
0	GGAAAACGTCCTATCGATTTTAGAGCAGAGA_10227	0	0	0	1	0.214	1.000000e+05	1.790144e-13
0	GGAAAATGAATCAAACGTTGTGAATTTACCA_6	0	0	0	1	0.214	1.000000e+05	2.577509e-20
0	GGAAAATGAATGAAACGTTGTGAATTTACCA_79	0	0	0	1	0.786	1.000000e+05	2.577509e-20
0	GGAAAATGCAGAAGATAGTGGCAGGCAAAAA_9086	0	0	0	1	0.821	1.000000e+05	7.914464e-15
0	GGAAAATTCACAATGCAACTCTCCATCAAAC_610	0	0	0	1	0.804	1.000000e+05	3.296367e-17
0	GGAAACATAAATTTATTTTTTGGATTGTTAA_4323	0	0	0	1	0.804	1.000000e+05	3.296367e-17
0	GGAAAGGAATGGTGTTGAGAACAGACGGTGA_2396	0	0	0	1	0.804	1.000000e+05	3.296367e-17
0	GGAAAGTCTCTCCATTTGACAAAAGCCCAAA_4293	0	0	0	1	0.804	1.000000e+05	3.296367e-17
0	GGAAATGATGGTAAGAACATGTCTGTTTTAC_12456	0	0	0	1	0.821	1.000000e+05	1.031257e-12
0	GGAAATGATGGTAAGAATATGTCTGTTTTAC_15817	0	0	0	1	0.232	1.000000e+05	1.996439e-11
0	GGAAATGCAGAAGATAGTGGCGGGCAAAAAA_9983	0	0	0	1	0.214	1.000000e+05	3.455823e-14
0	GGAACAAAAAGATGATCCCTTATGGATCAGA_3378	0	0	0	1	0.804	1.000000e+05	3.296367e-17
0	GGAACAAAACTACGGGACCAATGTGTTTACC_16038	0	0	0	1	0.857	1.000000e+05	1.115117e-09
0	GGAACAAATAGAAAATATATAAGAGATAACC_9179	0	0	0	1	0.821	1.000000e+05	7.914464e-15
0	GGAACAATGTACGTTAAAAACCTTTGGAATA_14494	0	0	0	1	0.143	1.000000e+05	9.340076e-10
0	GGAACAATTTACTTTTTAAAGTTAATATAGA_15784	0	0	0	1	0.857	1.000000e+05	6.755335e-10
0	GGAACAGTGTTGAGAACAGACGGTGAATGGA_6871	0	0	0	1	0.196	1.000000e+05	3.296367e-17
0	GGAACCCCTGGAACTCATTCTTGAATTTCAC_20488	0	0	0	1	0.196	1.000000e+05	2.011732e-09
0	GGAACGGGGTTATATGGTGTGACGGGTTTGA_14002	0	0	0	1	0.839	1.000000e+05	6.957515e-11
0	GGAACTTATCGCAATGGCTGAAATTAGAGCA_3944	0	0	0	1	0.804	1.000000e+05	3.296367e-17
0	GGAACTTATGGCAATGGCTAAAATTAGAGCA_6887	0	0	0	1	0.196	1.000000e+05	3.296367e-17
0	GGAAGAAAAACAATGTGGATTTTTTTTGATA_3950	0	0	0	1	0.804	1.000000e+05	3.296367e-17
0	GGAAGAAAACAATAATAAACCAAACAACAAA_1739	0	0	0	1	0.804	1.000000e+05	3.296367e-17
0	GGAAGACCTGTTTTTTTACGCATAATGTTGA_11553	0	0	0	1	0.857	1.000000e+05	1.078371e-11
0	GGAAGACGAAGAAAGTGTATTCAGCTCTTGA_11859	0	0	0	1	0.214	1.000000e+05	1.020102e-13
0	GGAAGAGACAAAAAAAGGATTCTACAGAAAA_14714	0	0	0	1	0.232	1.000000e+05	1.047153e-10
0	GGAAGAGACACTGAGGATTTTAAAGAAAAGA_2211	0	0	0	1	0.804	1.000000e+05	3.296367e-17
0	GGAAGAGACGTCAGAGAAATTATACCGGTGA_8349	0	0	0	1	0.232	1.000000e+05	3.605911e-16
0	GGAAGAGACGTCGGAGAAATTATACCGGTGA_8582	0	0	0	1	0.768	1.000000e+05	3.605911e-16
0	GGAAGAGCTTTTTGCGTTACCGACAGAGGCC_902	0	0	0	1	0.804	1.000000e+05	3.296367e-17
0	GGAAGCCAAGAGAGAACATTCCAAGAGATCA_7774	0	0	0	1	0.821	1.000000e+05	1.138595e-17
0	GGAAGCCAAGAGAGAACATTCCAAGTGATCA_10838	0	0	0	1	0.196	1.000000e+05	9.580856e-14
0	GGAAGGAGTAATAGTTAATGCTAGTTGTGGA_1811	0	0	0	1	0.804	1.000000e+05	3.296367e-17
0	GGAAGGGAACAGTGTTGAGAACAGACGGTGA_6292	0	0	0	1	0.196	1.000000e+05	3.296367e-17
0	GGAATAATCTGATGATGTTTTTGTGTGGTTA_7895	0	0	0	1	0.821	1.000000e+05	1.138595e-17
0	GGAATATAGAGTTAAAGTAAAATTAAAATGA_11337	0	0	0	1	0.857	1.000000e+05	1.078371e-11
0	GGAATATGCCAGCATTCATAAAGAAGATTGA_3292	0	0	0	1	0.804	1.000000e+05	3.296367e-17
0	GGAATATGTGTGGTAAATTCACAACGTTTCA_121	0	0	0	1	0.786	1.000000e+05	2.577509e-20
0	GGAATATGTGTGGTAAATTCACAACGTTTGA_37	0	0	0	1	0.214	1.000000e+05	2.577509e-20
0	GGAATCAAATCAAAGATTTGAGTTGAAGAAC_2803	0	0	0	1	0.804	1.000000e+05	3.296367e-17
0	GGAATCAAATCAGAGATTTGAGTTGAAGAAC_13221	0	0	0	1	0.268	1.000000e+05	7.864307e-10
0	GGAATCCTCTCCTTCTCAGACAAATCTTGAA_9771	0	0	0	1	0.214	1.000000e+05	4.497178e-14
0	GGAATCTTGCTTGCGAAACATTATACCTTTA_2504	0	0	0	1	0.804	1.000000e+05	3.296367e-17
0	GGAATGTGCGTTTGTATCTTCTCAGTCGTCA_7899	0	0	0	1	0.821	1.000000e+05	1.138595e-17
0	GGAATGTGTGTTTGTATCTTCTCAGTCGTCA_7660	0	0	0	1	0.179	1.000000e+05	1.138595e-17
0	GGAATGTTAAAACTACAACACAACAACATGA_6812	0	0	0	1	0.196	1.000000e+05	3.296367e-17
0	GGACAGGGGACAAAGATGATTATGTTTCAAC_5503	0	0	0	1	0.804	1.000000e+05	3.296367e-17
0	GGACATAATAACCAAAGCTTTGAGAATGGAA_14812	0	0	0	1	0.893	1.000000e+05	4.900417e-10
0	GGACCTAAGGGAATTACGGGTTTCGTCCCAA_5952	0	0	0	1	0.804	1.000000e+05	3.296367e-17
0	GGACCTAATTAATTCAACCTCATTGACAAGA_8817	0	0	0	1	0.768	1.000000e+05	3.605911e-16
0	GGACCTAATTAATTCAACCTCATTGATAAGA_13334	0	0	0	1	0.268	1.000000e+05	2.576292e-11
0	GGACCTCCAAAAAAATCCATATAAATACGAA_1915	0	0	0	1	0.804	1.000000e+05	3.296367e-17
0	GGACGAAACCCGTAATTCCCTTAGGTCCAAA_2335	0	0	0	1	0.804	1.000000e+05	3.296367e-17
0	GGACGAGAGAGGAGACGAGATCGGGAAAGGA_5106	0	0	0	1	0.804	1.000000e+05	3.296367e-17
0	GGACGGACTCTGTCTTCTCCACAAAGTAAAA_13826	0	0	0	1	0.268	1.000000e+05	1.403177e-11
0	GGACGGACTGTCTTCTCCACAAAGTAAAAAC_9112	0	0	0	1	0.821	1.000000e+05	7.914464e-15
0	GGACGTTTTCCTTCTTGATTCGAAAGGTTTA_9319	0	0	0	1	0.214	1.000000e+05	1.811200e-13
0	GGACTAACCTCTGAGGCAACAGTTTTGGCTA_6963	0	0	0	1	0.196	1.000000e+05	3.296367e-17
0	GGACTACGAAACGAAAAGTCATAAAAGAACA_12298	0	0	0	1	0.268	1.000000e+05	8.303465e-12
0	GGACTACGAAACGAAAGGTCATAAAAGAACA_184	0	0	0	1	0.768	1.000000e+05	3.522073e-16
0	GGACTAGAATGCATGCATGTTAATAAGCTAC_2086	0	0	0	1	0.804	1.000000e+05	3.296367e-17
0	GGACTATCAGTTATTTTTTTCTATGCAAAAA_5845	0	0	0	1	0.804	1.000000e+05	3.296367e-17
0	GGACTATCCATATCGCATAACTACCAACTAA_738	0	0	0	1	0.804	1.000000e+05	3.296367e-17
0	GGACTGTTGCCACGGCTTTGAGTTGTTGTTA_3138	0	0	0	1	0.804	1.000000e+05	3.296367e-17
0	GGACTTAAACTTTTTTTTATGTATGATAAAC_5005	0	0	0	1	0.804	1.000000e+05	3.296367e-17
0	GGACTTACACAAAGAGAATCTCCAACCATAA_9544	0	0	0	1	0.214	1.000000e+05	2.531802e-13
0	GGACTTACACAAAGAGAATCTCCAACCATGA_1222	0	0	0	1	0.804	1.000000e+05	3.296367e-17
0	GGACTTATTTATTTTGAATTAAAGAAAACTA_15725	0	0	0	1	0.250	1.000000e+05	1.336652e-09
0	GGACTTATTTATTTTTAATTAAAGAAAACTA_3672	0	0	0	1	0.804	1.000000e+05	3.296367e-17
0	GGACTTTAAACAAAATTTCTTACTTTAAATA_9916	0	0	0	1	0.839	1.000000e+05	3.916690e-14
0	GGACTTTTTCCTTCTTGATTCGAAAGGTTTA_4741	0	0	0	1	0.804	1.000000e+05	3.296367e-17
0	GGAGAAGAAGAAGAAGAAGAAGAAGAAGATA_2256	0	0	0	1	0.804	1.000000e+05	3.296367e-17
0	GGAGAAGACAGTCCGTCCGTCGTAACTCGCC_851	0	0	0	1	0.804	1.000000e+05	3.296367e-17
0	GGAGAATATGCAAAACCTTTTTTAAAAAACA_15213	0	0	0	1	0.821	1.000000e+05	1.716230e-10
0	GGAGACAAGAAGCCACCAATGTAGCCTCTAA_5119	0	0	0	1	0.804	1.000000e+05	3.296367e-17
0	GGAGACGAGATCGGGAAAGGAATGGTGTTGA_4572	0	0	0	1	0.804	1.000000e+05	3.296367e-17
0	GGAGACGAGATCGGGAAGGGAACAGTGTTGA_57	0	0	0	1	0.214	1.000000e+05	2.577509e-20
0	GGAGACGGAGGCTCACCAGCCGGTTTAAGCC_7202	0	0	0	1	0.196	1.000000e+05	3.296367e-17
0	GGAGACGGAGGCTCACCAGCTGGTTTAAGCC_5078	0	0	0	1	0.804	1.000000e+05	3.296367e-17
0	GGAGATGAAACGGTCTAGAAACCGATAAATA_13437	0	0	0	1	0.893	1.000000e+05	2.012492e-09
0	GGAGATTAATTATAGTAAATTTAAGAAGAAA_20491	0	0	0	1	0.821	1.000000e+05	7.839111e-10
0	GGAGCAAAAAGATGATCCCTTATGGATCAGA_6815	0	0	0	1	0.196	1.000000e+05	3.296367e-17
0	GGAGCAATAATCATTGCAGAAATGTCTGAGA_13769	0	0	0	1	0.161	1.000000e+05	3.775762e-11
0	GGAGCTAGATGTAGCCAAGGCTTCGAGCCCA_4289	0	0	0	1	0.804	1.000000e+05	3.296367e-17
0	GGAGCTGGATGTAGCCAAGGCTTCGAGCCCA_7535	0	0	0	1	0.196	1.000000e+05	3.296367e-17
0	GGAGCTTAGTGAGTCATATGATGGGAACAAA_5617	0	0	0	1	0.804	1.000000e+05	3.296367e-17
0	GGAGCTTAGTGAGTCATATGATGGGAGCAAA_7425	0	0	0	1	0.196	1.000000e+05	3.296367e-17
0	GGAGGCTCACCAGCCGGTTTAAGCCTGCACA_6248	0	0	0	1	0.196	1.000000e+05	3.296367e-17
0	GGAGGCTCACCAGCTGGTTTAAGCCTGCGCA_1171	0	0	0	1	0.804	1.000000e+05	3.296367e-17
0	GGAGTAGCTTCTTTATTAATGATGAACAGAA_10389	0	0	0	1	0.821	1.000000e+05	6.230086e-15
0	GGAGTCAAGCGTGCCGAAGAAAGCTCATTAC_15550	0	0	0	1	0.750	1.000000e+05	7.822385e-11
0	GGAGTCAAGCGTGCCTAAGAAAGCTCATTAC_15488	0	0	0	1	0.250	1.000000e+05	7.822385e-11
0	GGAGTGAAACTCGATTTGCTTCAAGGTCATA_13493	0	0	0	1	0.286	1.000000e+05	1.036087e-10
0	GGAGTGAAACTCGATTTGCTTCGAGGTCATA_11738	0	0	0	1	0.732	1.000000e+05	1.110467e-12
0	GGAGTGCAAGCTGGTCAAAATGAGTTACAAA_4884	0	0	0	1	0.804	1.000000e+05	3.296367e-17
0	GGAGTTTTTACTGTATCAAAAAAAATCCACA_12505	0	0	0	1	0.821	1.000000e+05	1.031257e-12
0	GGATAAAGAGATAACTCTTTATCAAACGCGA_12799	0	0	0	1	0.732	1.000000e+05	2.697517e-12
0	GGATAACTCTATTCTTTAAGAAATAAACAGA_3967	0	0	0	1	0.804	1.000000e+05	3.296367e-17
0	GGATAAGAGCTTGAGAGTTTGGAGGAGAGGA_11498	0	0	0	1	0.857	1.000000e+05	1.078371e-11
0	GGATAAGAGCTTGAGGGTTTGGAGGAGAGGA_11324	0	0	0	1	0.143	1.000000e+05	1.078371e-11
0	GGATAATAAGCAACTGAAAAAAACAGAGGAA_14607	0	0	0	1	0.875	1.000000e+05	2.163417e-10
0	GGATAATATATAAACTCTTCAAGAGCCTTCA_4383	0	0	0	1	0.804	1.000000e+05	3.296367e-17
0	GGATACTCAAATCATACTTGTTGATGTTGCA_862	0	0	0	1	0.804	1.000000e+05	3.296367e-17
0	GGATAGAAAAGGCGTTTTCGCTGAGATGGAC_10521	0	0	0	1	0.821	1.000000e+05	7.707959e-13
0	GGATAGTTTATCCATGTGAAGTTAGTGTTGA_1702	0	0	0	1	0.804	1.000000e+05	3.296367e-17
0	GGATATCAATCATTTCCTTGATTGATTCCAA_3267	0	0	0	1	0.804	1.000000e+05	3.296367e-17
0	GGATCACGAATCCAAGATTGGTCAAAACAGA_8291	0	0	0	1	0.232	1.000000e+05	3.605911e-16
0	GGATCACGAATCCAAGGTTGGTCAAAACAGA_8412	0	0	0	1	0.768	1.000000e+05	3.605911e-16
0	GGATCTAGAACCTAAGTCACCACTCAGAGAA_10572	0	0	0	1	0.821	1.000000e+05	7.707959e-13
0	GGATCTTATGAGTATAAGATAACTTTAAGTA_13961	0	0	0	1	0.839	1.000000e+05	3.969375e-11
0	GGATGAAATATTATGATCTTTTTAAAAATTA_14737	0	0	0	1	0.857	1.000000e+05	8.884198e-10
0	GGATGAGAGAGGAGACGAGATCGGGAAGGGA_52	0	0	0	1	0.214	1.000000e+05	2.577509e-20
0	GGATGCCAGAAAGAATTCGACAGAGACACCA_1984	0	0	0	1	0.804	1.000000e+05	3.296367e-17
0	GGATGGTCACGTGTAGGACAACACGCTTATA_16737	0	0	0	1	0.893	1.000000e+05	8.911857e-10
0	GGATGTAGCCAAGGCTTCGAGCCCATTGGAA_7471	0	0	0	1	0.196	1.000000e+05	3.296367e-17
0	GGATTATATTACACATGTGCGGCAGAGTATA_12943	0	0	0	1	0.232	1.000000e+05	3.234797e-12
0	GGATTATGATTTCTCGACAAAACCTTAAAAA_9716	0	0	0	1	0.214	1.000000e+05	1.403172e-13
0	GGATTCAGATTCTCTTCTTCGTCGTTCTATA_5989	0	0	0	1	0.804	1.000000e+05	3.296367e-17
0	GGATTCTAACTGAAAAAACAATTGATAGTAA_11359	0	0	0	1	0.857	1.000000e+05	1.078371e-11
0	GGATTCTAAGTGTATTTTCACCTTCTGGGCA_784	0	0	0	1	0.804	1.000000e+05	3.296367e-17
0	GGATTCTAAGTGTATTTTCATCTTCTGGGCA_17261	0	0	0	1	0.232	1.000000e+05	4.568438e-11
0	GGATTGATTCTAGTGGATTCCGGGACAACAA_3617	0	0	0	1	0.804	1.000000e+05	3.296367e-17
0	GGATTGTTAAAACTACAACACATCAACATGA_4005	0	0	0	1	0.804	1.000000e+05	3.296367e-17
0	GGATTTATTTCAAGAACCAAATAATTCTACA_14856	0	0	0	1	0.107	1.000000e+05	4.900417e-10
0	GGATTTCACCTCTGATCCTTGTAACTTCGCA_6276	0	0	0	1	0.196	1.000000e+05	3.296367e-17
0	GGATTTCACCTCTGATCCTTGTAACTTCGCC_4341	0	0	0	1	0.804	1.000000e+05	3.296367e-17
0	GGATTTGAATTAATTTGAAACAGAAGTAGCA_13161	0	0	0	1	0.232	1.000000e+05	1.567149e-11
0	GGATTTGAATTAATTTGGAACAGAAGTAGCA_2365	0	0	0	1	0.804	1.000000e+05	3.296367e-17
0	GGATTTGCAAGAAAACAATAATAAACCAAAC_7367	0	0	0	1	0.196	1.000000e+05	3.296367e-17
0	GGATTTGGAAGAAAACAATAATAAACCAAAC_3044	0	0	0	1	0.804	1.000000e+05	3.296367e-17
0	GGATTTTAATGTTTGTTTTTGACAATTAGAA_10394	0	0	0	1	0.821	1.000000e+05	6.230086e-15
0	GGATTTTCACCTAAACTGCATGAAATCGGAA_11988	0	0	0	1	0.786	1.000000e+05	1.020102e-13
0	GGATTTTTTTTGATACAGTAAAAACTCCATA_12608	0	0	0	1	0.821	1.000000e+05	1.031257e-12
0	GGCAAAAAAATCACCTTGGCACACGTTGGGA_13651	0	0	0	1	0.232	1.000000e+05	1.995592e-11
0	GGCAAAAAAGTCACCTTGGCAGACGTTGGGA_1746	0	0	0	1	0.804	1.000000e+05	3.296367e-17
0	GGCAAAGAATAATTTATCTCGAGAATGAGGA_15855	0	0	0	1	0.214	1.000000e+05	5.376240e-11
0	GGCAACAGTCCTCCTCGAATTTCCGCCCAAA_7932	0	0	0	1	0.821	1.000000e+05	1.138595e-17
0	GGCAACATATTTCGTCGGTTAGGGGTAAAAA_14823	0	0	0	1	0.893	1.000000e+05	4.900417e-10
0	GGCAACCGCACCAACCGTTATGATAACCGTA_3333	0	0	0	1	0.804	1.000000e+05	3.296367e-17
0	GGCAATGTCTTCGCAGATACATTAGCAAAAC_6120	0	0	0	1	0.804	1.000000e+05	3.296367e-17
0	GGCACAAAGTCCAATTCTTTAAAAGCTCAAA_4771	0	0	0	1	0.804	1.000000e+05	3.296367e-17
0	GGCAGAGGCAGGAATAACTTGATACTTACAA_15363	0	0	0	1	0.250	1.000000e+05	1.149960e-09
0	GGCAGAGGCAGGAATAATTTGATACTTACAA_10641	0	0	0	1	0.821	1.000000e+05	7.707959e-13
0	GGCAGCATAACAGAGTTCCCCAACTTCGTAA_15895	0	0	0	1	0.250	1.000000e+05	1.292115e-09
0	GGCAGCCAATGAAGGAGAGACGAAGAAGAAA_6196	0	0	0	1	0.804	1.000000e+05	3.296367e-17
0	GGCAGGGACTTAAACTTTTTTTTATGTATGA_3364	0	0	0	1	0.804	1.000000e+05	3.296367e-17
0	GGCAGTATAACAGAGTTCCCCAACTTCGTAA_5380	0	0	0	1	0.804	1.000000e+05	3.296367e-17
0	GGCATAAAGTCCAATTCTTTAAAAGCTCAAA_8895	0	0	0	1	0.250	1.000000e+05	3.210740e-14
0	GGCATAGCCGAGCATCATCACTATGAAAGCC_19660	0	0	0	1	0.250	1.000000e+05	1.006360e-09
0	GGCATATGCGAAAAAACTTTAATTAGTATTA_2153	0	0	0	1	0.804	1.000000e+05	3.296367e-17
0	GGCATCATTGATCCCCAAACTCTCGTAAAGA_7377	0	0	0	1	0.196	1.000000e+05	3.296367e-17
0	GGCATCGTTCGTAATACGTGGTTGGAAATTA_2386	0	0	0	1	0.804	1.000000e+05	3.296367e-17
0	GGCATTTCTACAAATAAGCTTGCAGCTGTTA_9680	0	0	0	1	0.214	1.000000e+05	1.403172e-13
0	GGCCAAAGAAACTGCTAGAGAATACTTGAGA_703	0	0	0	1	0.804	1.000000e+05	3.296367e-17
0	GGCCAAAGACCCTTAGCTCGACTTTTCGAGA_9559	0	0	0	1	0.214	1.000000e+05	2.409494e-13
0	GGCCAAAGACCCTTAGCTCGACTTTTTGAGA_2766	0	0	0	1	0.804	1.000000e+05	3.296367e-17
0	GGCCAAAGCCCGTATCCCACAGCGAATCTAA_9038	0	0	0	1	0.821	1.000000e+05	7.914464e-15
0	GGCCAGAAATTTATTGTACTATTGCAGCAAC_8494	0	0	0	1	0.768	1.000000e+05	3.605911e-16
0	GGCCATGCAAGAGCTTTTTGCGTTACCGACA_6745	0	0	0	1	0.196	1.000000e+05	3.296367e-17
0	GGCCATGGAAGAGCTTTTTGCGTTACCGACA_1588	0	0	0	1	0.804	1.000000e+05	3.296367e-17
0	GGCCATGTCACTCAATTTCGGACGCAACTAA_1583	0	0	0	1	0.804	1.000000e+05	3.296367e-17
0	GGCCCAAACACAAATAGACCAAGTCAAGAAA_15561	0	0	0	1	0.750	1.000000e+05	7.822385e-11
0	GGCCCGAAATTTATTGTACTATTGCAGCAAC_8235	0	0	0	1	0.232	1.000000e+05	3.605911e-16
0	GGCCGTAACAGAAAGGTTCTTTTCTGTAGAA_6476	0	0	0	1	0.196	1.000000e+05	3.296367e-17
0	GGCCGTAACAGAAAGGTTCTTTTCTTTAAAA_2471	0	0	0	1	0.804	1.000000e+05	3.296367e-17
0	GGCCTAATCTATTGCACCAAGTCACCAATCA_11382	0	0	0	1	0.857	1.000000e+05	1.078371e-11
0	GGCCTATTTCCATTATATATTAGGAAGTAAA_6618	0	0	0	1	0.196	1.000000e+05	3.296367e-17
0	GGCCTATTTTCATTATATATTAGGAAGTAAA_5659	0	0	0	1	0.804	1.000000e+05	3.296367e-17
0	GGCCTCCATGCCCAATTCGGCCCAAACACAA_13935	0	0	0	1	0.839	1.000000e+05	2.550024e-11
0	GGCCTGGTTTTAAACGTATCGAAACCGTAGA_16686	0	0	0	1	0.893	1.000000e+05	8.911857e-10
0	GGCCTGGTTTTAAGCGTATCGAAACCGTAGA_16892	0	0	0	1	0.107	1.000000e+05	8.911857e-10
0	GGCCTTGGCGATTTAGTGTTTTTGTGGCATA_17303	0	0	0	1	0.857	1.000000e+05	2.099330e-09
0	GGCGAGCTTTCTCCGCTTCTCTCCAACGTAC_13372	0	0	0	1	0.268	1.000000e+05	2.145226e-11
0	GGCGAGCTTTCTCCGCTTCTCTCGAACGTAC_8555	0	0	0	1	0.768	1.000000e+05	3.605911e-16
0	GGCGATTTAGTGTTTTTGTGGCATAGATCAA_17347	0	0	0	1	0.857	1.000000e+05	2.099330e-09
0	GGCGGAGAAAACAAGATATACAAAAATGTCA_9664	0	0	0	1	0.214	1.000000e+05	1.403172e-13
0	GGCGTGAACGAGGAGATAGACACAGTTGAAC_5553	0	0	0	1	0.804	1.000000e+05	3.296367e-17
0	GGCTAAAATTAGAGCATGGTTTTGTAAATGA_6726	0	0	0	1	0.196	1.000000e+05	3.296367e-17
0	GGCTACGAACCAGAGACACTGAAAGTACACA_15417	0	0	0	1	0.250	1.000000e+05	1.462408e-09
0	GGCTATTCAAAAATATATTATAGCAAACGTA_1847	0	0	0	1	0.804	1.000000e+05	3.296367e-17
0	GGCTCCAGCTTATTGAAAATATAAAGGTTTA_5389	0	0	0	1	0.804	1.000000e+05	3.296367e-17
0	GGCTCTCTTAAAGAAATTTTCTGGAAAAAAA_9031	0	0	0	1	0.875	1.000000e+05	7.731680e-14
0	GGCTGAAACAAGTTTCAAGCTTTTGTTTTAA_865	0	0	0	1	0.804	1.000000e+05	3.296367e-17
0	GGCTGAAATTAGAGCATGGTATAGTAAATGA_2930	0	0	0	1	0.804	1.000000e+05	3.296367e-17
0	GGCTGATGTCCTTAAAGCTCTAGAAGACTAC_804	0	0	0	1	0.804	1.000000e+05	3.296367e-17
0	GGCTGCTCACGCCGCAGCTGCAGTTGGCACC_7458	0	0	0	1	0.196	1.000000e+05	3.296367e-17
0	GGCTGCTCACGCCGCTGCTGCAGTTGGCACC_5983	0	0	0	1	0.804	1.000000e+05	3.296367e-17
0	GGCTTAAGAAGGAAGCGAAATCAAGAGCTGA_11854	0	0	0	1	0.214	1.000000e+05	1.020102e-13
0	GGCTTATTTTTACCCAAAAAAAATAAAAAAA_13176	0	0	0	1	0.804	1.000000e+05	5.398772e-12
0	GGCTTCATCGCACAAGAACCCTAGCGGCGGA_13585	0	0	0	1	0.232	1.000000e+05	1.602310e-11
0	GGCTTTGGCCTCCATGCCCAATTCGGCCCAA_13925	0	0	0	1	0.839	1.000000e+05	2.550024e-11
0	GGCTTTGTAACTCATTTTGACCAGCTTGCAC_3015	0	0	0	1	0.804	1.000000e+05	3.296367e-17
0	GGCTTTTGTCAAATGGAGAGACTTTCCAGAC_3604	0	0	0	1	0.804	1.000000e+05	3.296367e-17
0	GGGAAAGAAGAATGGGTTCATGCAGTCCTCA_2847	0	0	0	1	0.804	1.000000e+05	3.296367e-17
0	GGGAAAGAAGAATGGGTTCATGCAGTCTTCA_15805	0	0	0	1	0.268	1.000000e+05	1.588298e-10
0	GGGAAATGCAGAAGATAGTGGCGGGCAAAAA_9953	0	0	0	1	0.214	1.000000e+05	3.455823e-14
0	GGGAACCCCTGGAACTCATTCTTGAATTTCA_20487	0	0	0	1	0.196	1.000000e+05	2.011732e-09
0	GGGAACTGAAAAGATATAGAACGACGAAGAA_2260	0	0	0	1	0.804	1.000000e+05	3.296367e-17
0	GGGAAGATGACATGTTGGTATGTATTAAGGA_11430	0	0	0	1	0.857	1.000000e+05	1.078371e-11
0	GGGAATCTAAGCAAGAGAGAAATTTGTGAGA_2551	0	0	0	1	0.804	1.000000e+05	3.296367e-17
0	GGGACGAAACCCGTAATTCCCTTAGGTCCAA_5991	0	0	0	1	0.804	1.000000e+05	3.296367e-17
0	GGGACTTAAACTTTTTTTTATGTATGATAAA_6191	0	0	0	1	0.804	1.000000e+05	3.296367e-17
0	GGGAGAATATGCAAAACCTTTTTTAAAAAAC_15211	0	0	0	1	0.821	1.000000e+05	1.716230e-10
0	GGGAGCTGAAAAGATATAGAACGACGAAGAA_1960	0	0	0	1	0.804	1.000000e+05	3.296367e-17
0	GGGAGTTGCTAAGATTGTTAGAGATGTCTAA_16763	0	0	0	1	0.893	1.000000e+05	8.911857e-10
0	GGGATAAAACAAGGGCAACAAGTGAGGCTTA_5577	0	0	0	1	0.804	1.000000e+05	3.296367e-17
0	GGGATAAAGCAAGGGCAACAAGTGAGGCTTA_7519	0	0	0	1	0.196	1.000000e+05	3.296367e-17
0	GGGATATGATTAACATGTATCTTAGTTTATA_7705	0	0	0	1	0.179	1.000000e+05	1.138595e-17
0	GGGATATGATTGACATGTATCTTAGTTTATA_10909	0	0	0	1	0.839	1.000000e+05	2.067049e-15
0	GGGATCAGTAAGTTTCCCTTATTGAATTTCA_14096	0	0	0	1	0.250	1.000000e+05	1.020543e-09
0	GGGATCAGTAAGTTTCCCTTATTGAATTTGA_4713	0	0	0	1	0.804	1.000000e+05	3.296367e-17
0	GGGATCTAGAACCTAAGTCACCACTCAGAGA_10639	0	0	0	1	0.821	1.000000e+05	7.707959e-13
0	GGGATTATGATTTCTCGACAAAACCTTAAAA_9718	0	0	0	1	0.214	1.000000e+05	1.403172e-13
0	GGGCAACATATTTCGTCGGTTAGGGGTAAAA_14816	0	0	0	1	0.893	1.000000e+05	4.900417e-10
0	GGGCAGCCAATGAAGGAGAGACGAAGAAGAA_636	0	0	0	1	0.804	1.000000e+05	3.296367e-17
0	GGGCTGCTCACGCCGCAGCTGCAGTTGGCAC_7169	0	0	0	1	0.196	1.000000e+05	3.296367e-17
0	GGGCTGCTCACGCCGCTGCTGCAGTTGGCAC_1874	0	0	0	1	0.804	1.000000e+05	3.296367e-17
0	GGGCTTTCAAAGATCGGTGGCTCTGATACCA_3468	0	0	0	1	0.804	1.000000e+05	3.296367e-17
0	GGGCTTTGGCCTCCATGCCCAATTCGGCCCA_13946	0	0	0	1	0.839	1.000000e+05	2.550024e-11
0	GGGCTTTTGTCAAATGGAGAGACTTTCCAGA_2999	0	0	0	1	0.804	1.000000e+05	3.296367e-17
0	GGGGACTTCACGGCTATACCGTTGATGAGGA_3998	0	0	0	1	0.804	1.000000e+05	3.296367e-17
0	GGGGATAGTAGACCCATCAACAACCATCACA_5108	0	0	0	1	0.804	1.000000e+05	3.296367e-17
0	GGGGATCAATGATGCCAATGTTTTGGAGAAA_6557	0	0	0	1	0.196	1.000000e+05	3.296367e-17
0	GGGGATCGATGATGCTAATGTTTTGGAGAAA_3669	0	0	0	1	0.804	1.000000e+05	3.296367e-17
0	GGGGGATCTAGAACCTAAGTCACCACTCAGA_10656	0	0	0	1	0.821	1.000000e+05	7.707959e-13
0	GGGGTTAAACGTGATTCCAATAAAAGCTACA_14483	0	0	0	1	0.768	1.000000e+05	1.668190e-11
0	GGGGTTTACGTTTTTGGCGGGAAAATTAGGA_16699	0	0	0	1	0.893	1.000000e+05	8.911857e-10
0	GGGTAAAAATAAGCCAAATTATCAAAAGAAA_10156	0	0	0	1	0.786	1.000000e+05	8.154885e-14
0	GGGTATTCTATAAAAATGCTCTAGCTTGCGA_9379	0	0	0	1	0.250	1.000000e+05	3.581745e-13
0	GGGTCAGCGGATAAGAGCTTGAGAGTTTGGA_11420	0	0	0	1	0.857	1.000000e+05	1.078371e-11
0	GGGTCAGCGGATAAGAGCTTGAGGGTTTGGA_11314	0	0	0	1	0.143	1.000000e+05	1.078371e-11
0	GGGTCCAATGGCCTGGTTTTAAACGTATCGA_16790	0	0	0	1	0.893	1.000000e+05	8.911857e-10
0	GGGTCCGGGAACTGAAAAGATATAGAACGAC_4103	0	0	0	1	0.804	1.000000e+05	3.296367e-17
0	GGGTCCGGGAGCTGAAAAGATATAGAACGAC_2865	0	0	0	1	0.804	1.000000e+05	3.296367e-17
0	GGGTTAAACACCTCTTAATTGTTTTTTAAAA_13310	0	0	0	1	0.804	1.000000e+05	5.134478e-12
0	GGGTTAAGATCTAGTTATGTTATTACTACTA_1121	0	0	0	1	0.804	1.000000e+05	3.296367e-17
0	GGGTTTCGTCCCAAACCCTCCTGAATTTCCA_10569	0	0	0	1	0.821	1.000000e+05	7.707959e-13
0	GGGTTTGATGCGTCCTAATATAGATACACAC_7663	0	0	0	1	0.179	1.000000e+05	1.138595e-17
0	GGGTTTGCGTCCTAATATAGATACACACAAC_9487	0	0	0	1	0.839	1.000000e+05	3.459085e-15
0	GGGTTTGGAGGAGAGGATTAATGGAGAAAGA_11304	0	0	0	1	0.143	1.000000e+05	1.078371e-11
0	GGGTTTTATACTGAGGAGCTAGATGTAGCCA_1439	0	0	0	1	0.804	1.000000e+05	3.296367e-17
0	GGGTTTTATACTGAGGAGCTGGATGTAGCCA_13205	0	0	0	1	0.232	1.000000e+05	6.762757e-12
0	GGTAAAAATAAGCCAAATTATCAAAAGAAAC_5669	0	0	0	1	0.804	1.000000e+05	3.296367e-17
0	GGTAAAGCTTAGAAGTCGTCCGTTCGAATGA_16802	0	0	0	1	0.893	1.000000e+05	8.911857e-10
0	GGTAAAGCTTAGAGGTCGTCGGTTCGAATAA_12418	0	0	0	1	0.821	1.000000e+05	1.031257e-12
0	GGTAACAACAACTTTGCTACTTCTGTTCCAA_931	0	0	0	1	0.804	1.000000e+05	3.296367e-17
0	GGTAACAACAACTTTGCTACTTCTGTTTCAA_10264	0	0	0	1	0.214	1.000000e+05	1.790144e-13
0	GGTAACAGAGAAAAAGAAGACGAGATACGCA_7350	0	0	0	1	0.196	1.000000e+05	3.296367e-17
0	GGTAACAGAGAGAAAGAAGACGAGATACGCA_3914	0	0	0	1	0.804	1.000000e+05	3.296367e-17
0	GGTAACGCAAAAAGCTCTTCCATGGCCTTCA_4347	0	0	0	1	0.804	1.000000e+05	3.296367e-17
0	GGTAACGCAAAAAGCTCTTGCATGGCCTTCA_6889	0	0	0	1	0.196	1.000000e+05	3.296367e-17
0	GGTAACTCTGAATAAAAGTGTCATTTCATAA_8469	0	0	0	1	0.768	1.000000e+05	3.605911e-16
0	GGTAATAAAGACTTCGTTTTTAGTTTTGAGA_6083	0	0	0	1	0.804	1.000000e+05	3.296367e-17
0	GGTAATGCTGAATAAAAGTGTCATTTCATAA_8038	0	0	0	1	0.232	1.000000e+05	3.605911e-16
0	GGTACCTTCTCAAATGATTTTGATGGACATA_16528	0	0	0	1	0.893	1.000000e+05	8.911857e-10
0	GGTAGGCTCTCTTAAAGAAATTTTCTGGAAA_9022	0	0	0	1	0.875	1.000000e+05	7.731680e-14
0	GGTAGTTGATAGGTATTTAACTGCAAGAATA_16808	0	0	0	1	0.893	1.000000e+05	8.911857e-10
0	GGTAGTTGATAGGTATTTAATTGCAAGAATA_16902	0	0	0	1	0.107	1.000000e+05	8.911857e-10
0	GGTATAGCCGTGAAGTCCCCGGGAGACATCA_2541	0	0	0	1	0.804	1.000000e+05	3.296367e-17
0	GGTATAGCCGTGAAGTCCCTGGGAGACATCA_7201	0	0	0	1	0.196	1.000000e+05	3.296367e-17
0	GGTATAGTAAATGAAATCAAATGCCTCATCA_5938	0	0	0	1	0.804	1.000000e+05	3.296367e-17
0	GGTATAGTACTATTTTTTTGCTTTTCTTCTA_7389	0	0	0	1	0.196	1.000000e+05	3.296367e-17
0	GGTATATATAAGATATGAATTCTTTTATTTA_11361	0	0	0	1	0.857	1.000000e+05	1.078371e-11
0	GGTATATGTTTGAATTTTGTCTTTGTATATA_7615	0	0	0	1	0.196	1.000000e+05	3.296367e-17
0	GGTATATTCAAAGGGTTTGAATATACGTGGA_722	0	0	0	1	0.804	1.000000e+05	3.296367e-17
0	GGTATCAGAGCCACCGATCTTTGAAAGCCCA_1549	0	0	0	1	0.804	1.000000e+05	3.296367e-17
0	GGTATGAGTTGCAGATAGTAAATAGAGAAAA_7066	0	0	0	1	0.196	1.000000e+05	3.296367e-17
0	GGTATGAGTTGCAGATAGTAAGTAGAGAAAA_4259	0	0	0	1	0.804	1.000000e+05	3.296367e-17
0	GGTATGCGATGTAGTAGTAATAACATAACTA_240	0	0	0	1	0.804	1.000000e+05	5.633389e-15
0	GGTATGTAGATTGATTCATCCAGAAAATGCA_8747	0	0	0	1	0.768	1.000000e+05	3.605911e-16
0	GGTATGTAGATTGATTCATGCAAGGTATGTA_815	0	0	0	1	0.804	1.000000e+05	3.296367e-17
0	GGTATTAACAACTTTATTAACGATAACGAGA_1230	0	0	0	1	0.804	1.000000e+05	3.296367e-17
0	GGTATTAACAACTTTATTAACGATAACGGGA_12776	0	0	0	1	0.232	1.000000e+05	3.521287e-11
0	GGTATTATTTTTTGTTTGATGATATGGTAAC_5423	0	0	0	1	0.804	1.000000e+05	3.296367e-17
0	GGTATTCAACTGGACTGTTCTCAATTCCAAA_9892	0	0	0	1	0.214	1.000000e+05	1.607192e-13
0	GGTATTCGACTGGACTGTTCTCAATTCCAAA_2935	0	0	0	1	0.804	1.000000e+05	3.296367e-17
0	GGTATTCTATAAAAATGCTCTAGCTTGCGAA_9383	0	0	0	1	0.250	1.000000e+05	3.581745e-13
0	GGTCAAAATGAGTTACAAAGCCTTGCATATA_2758	0	0	0	1	0.804	1.000000e+05	3.296367e-17
0	GGTCAACACTTAACTTCACATGGATAAACTA_10174	0	0	0	1	0.214	1.000000e+05	8.154885e-14
0	GGTCACGTGTAGGACAACACGCTTATACGGA_16504	0	0	0	1	0.893	1.000000e+05	8.911857e-10
0	GGTCATGTGGCAAACAGTCTCAAAAAGTCGA_6052	0	0	0	1	0.804	1.000000e+05	3.296367e-17
0	GGTCATGTGGCAAACAGTCTCGAAAAGTCGA_14462	0	0	0	1	0.232	1.000000e+05	1.673386e-11
0	GGTCCAAGTCTTTATGTTGTATGAAAATCAA_2602	0	0	0	1	0.804	1.000000e+05	3.296367e-17
0	GGTCCAATGCCACCCTGTTAATTAGACAAAC_5082	0	0	0	1	0.804	1.000000e+05	3.296367e-17
0	GGTCCAATGGCCTGGTTTTAAACGTATCGAA_16480	0	0	0	1	0.893	1.000000e+05	8.911857e-10
0	GGTCCGAGAAGATTCCAGTTTTATAATCACA_388	0	0	0	1	0.821	1.000000e+05	4.393921e-16
0	GGTCGCTGATTGTATCCTTTAGCCACAAGAC_13893	0	0	0	1	0.768	1.000000e+05	3.198390e-11
0	GGTCGTCGGTTCGAATAACGTTTGGGACAAA_2790	0	0	0	1	0.804	1.000000e+05	3.296367e-17
0	GGTGAAAAGTAGAATAACTGAAGAGGCTTTA_4445	0	0	0	1	0.804	1.000000e+05	3.296367e-17
0	GGTGAAAAGTAGAATGACTGAAGAGGCTTTA_9421	0	0	0	1	0.214	1.000000e-05	6.724585e-12
0	GGTGAAGGTGAAAAAGCTTTTTGCTCTCTTA_6504	0	0	0	1	0.196	1.000000e+05	3.296367e-17
0	GGTGAATGGAACGGTTTAAGCTTGGAGACAA_10953	0	0	0	1	0.214	1.000000e+05	7.200896e-14
0	GGTGAATGGTACGGTTTAAGCCTGGAGACAA_4069	0	0	0	1	0.804	1.000000e+05	3.296367e-17
0	GGTGAATTTTCTTTTTTTTAACTATGATTGA_12848	0	0	0	1	0.893	1.000000e+05	7.567845e-11
0	GGTGACGATGTGATGGTTGTTGATGGGTCTA_1447	0	0	0	1	0.804	1.000000e+05	3.296367e-17
0	GGTGATAATGTAGGCTCTTATGAATGGTAGA_1854	0	0	0	1	0.804	1.000000e+05	3.296367e-17
0	GGTGATGATGGTGGTGATAGAGAGCTAATGA_7650	0	0	0	1	0.179	1.000000e+05	1.138595e-17
0	GGTGCAAATTTGTTGTTTTTTTTTGGCAGGA_3209	0	0	0	1	0.804	1.000000e+05	3.296367e-17
0	GGTGCAACCGTAACTATAGCTTCCACATCTA_829	0	0	0	1	0.804	1.000000e+05	3.296367e-17
0	GGTGCTATCGAGTAGACTTCTCCTGATCTAA_12366	0	0	0	1	0.821	1.000000e+05	1.031257e-12
0	GGTGGATATGGACCTCTCTATCCATATTATA_2903	0	0	0	1	0.804	1.000000e+05	3.296367e-17
0	GGTGGATCCTGCCGGATGGTTGAAGAGGAAA_16516	0	0	0	1	0.893	1.000000e+05	8.911857e-10
0	GGTGTCACTGGATTTTAATGTTTGTTTTTGA_10485	0	0	0	1	0.821	1.000000e+05	6.230086e-15
0	GGTGTGACTGATTGCCCAGAAGATGAAAATA_17235	0	0	0	1	0.232	1.000000e+05	4.568438e-11
0	GGTGTGACTGATTGCCCAGAAGGTGAAAATA_726	0	0	0	1	0.804	1.000000e+05	3.296367e-17
0	GGTGTGCAAATTCTCTCTATCGATGGGACCA_16096	0	0	0	1	0.232	1.000000e+05	1.281148e-09
0	GGTGTGGTGTGACAAGTTATGTGTATAATAC_5655	0	0	0	1	0.804	1.000000e+05	3.296367e-17
0	GGTGTGTGTGGAAAGTGTCTTGTTGTTGTGA_4836	0	0	0	1	0.804	1.000000e+05	3.296367e-17
0	GGTTAAAATCTAGTTCACTTATAGTGGTGCA_109	0	0	0	1	0.786	1.000000e+05	2.577509e-20
0	GGTTAAACACCTCTTAATTGTTTTTTAAAAA_13317	0	0	0	1	0.804	1.000000e+05	5.134478e-12
0	GGTTAAGATCTAGTTATGTTATTACTACTAC_4906	0	0	0	1	0.804	1.000000e+05	3.296367e-17
0	GGTTAATTTGGCTTATCTTTGTTTCTTTTGA_2573	0	0	0	1	0.804	1.000000e+05	3.296367e-17
0	GGTTACTGCGTACTATGCTTTTTTAATATAC_15281	0	0	0	1	0.161	1.000000e+05	1.035073e-10
0	GGTTAGAGAAATCGATAACCGGGTCCGGGAA_4426	0	0	0	1	0.804	1.000000e+05	3.296367e-17
0	GGTTAGTCCTAATTAGGGTCTCTGCTCTAAA_10207	0	0	0	1	0.214	1.000000e+05	1.790144e-13
0	GGTTAGTTCTAATTAGGGTCTCTGCTCTAAA_3316	0	0	0	1	0.804	1.000000e+05	3.296367e-17
0	GGTTATCGATTTCTCTAACCAAACCCTAGAA_1216	0	0	0	1	0.804	1.000000e+05	3.296367e-17
0	GGTTATCGTCTCTTCTACAACAGCAGCATAA_11485	0	0	0	1	0.857	1.000000e+05	1.078371e-11
0	GGTTATTATGTCCAAAGTAAGGGGAAATATA_14822	0	0	0	1	0.893	1.000000e+05	4.900417e-10
0	GGTTATTGTTTGGGCGGAAATTCGAGGAGGA_7902	0	0	0	1	0.821	1.000000e+05	1.138595e-17
0	GGTTCATGCAGTCTTCAGCTTCCACTCATCA_7510	0	0	0	1	0.196	1.000000e+05	3.296367e-17
0	GGTTCGAATAACGTTTGGGACAAAACTAATA_5401	0	0	0	1	0.804	1.000000e+05	3.296367e-17
0	GGTTCTAGGGTTTGGTTAGAGAAATCGATAA_1369	0	0	0	1	0.804	1.000000e+05	3.296367e-17
0	GGTTCTAGGGTTTTGTCCGCAAGATTGATGA_6843	0	0	0	1	0.196	1.000000e+05	3.296367e-17
0	GGTTGAAAAAATTAGTTTTCTTTAATTAAAA_3374	0	0	0	1	0.804	1.000000e+05	3.296367e-17
0	GGTTGAAGAGGAAAGATGATTTTGCTCTTGA_16855	0	0	0	1	0.893	1.000000e+05	8.911857e-10
0	GGTTGGTCAAAACAGAGACAATAATTCAGCA_8729	0	0	0	1	0.768	1.000000e+05	3.605911e-16
0	GGTTGTAACAATAAATAACTAAGGGGTTTGA_10512	0	0	0	1	0.821	1.000000e+05	6.230086e-15
0	GGTTGTTGATGGGTCTACTATCCCCATATCA_5926	0	0	0	1	0.804	1.000000e+05	3.296367e-17
0	GGTTTAAGCCTGCGCAATTCCGGAAAATTCA_891	0	0	0	1	0.804	1.000000e+05	3.296367e-17
0	GGTTTACTATTTTGATAATTCTAGTTGATCA_2663	0	0	0	1	0.804	1.000000e+05	3.296367e-17
0	GGTTTCGTCCCAAACCCTCCTGAATTTCCAA_10653	0	0	0	1	0.821	1.000000e+05	7.707959e-13
0	GGTTTCTAGGGTTTTATACTGAGGAGCTAGA_642	0	0	0	1	0.804	1.000000e+05	3.296367e-17
0	GGTTTCTAGGGTTTTATACTGAGGAGCTGGA_13166	0	0	0	1	0.232	1.000000e+05	9.405209e-12
0	GGTTTCTGATACGTCTCTCTTTGTTCTTCAA_3314	0	0	0	1	0.804	1.000000e+05	3.296367e-17
0	GGTTTCTTCAAAGAGAAGTGTGACTGTGTGA_11647	0	0	0	1	0.268	1.000000e+05	1.110467e-12
0	GGTTTCTTCAAAGAGAAGTGTGAGAGAGACA_11938	0	0	0	1	0.786	1.000000e+05	1.020102e-13
0	GGTTTGAATATACGTGGATGTTCTTTGTCGA_1650	0	0	0	1	0.804	1.000000e+05	3.296367e-17
0	GGTTTGAATATTCGTGGATGTTCTTTGTCGA_6366	0	0	0	1	0.196	1.000000e+05	3.296367e-17
0	GGTTTGATGCGTCCTAATATAGATACACACA_7669	0	0	0	1	0.179	1.000000e+05	1.138595e-17
0	GGTTTGGACTAGAATGCATGCATGTTAATAA_12652	0	0	0	1	0.821	1.000000e+05	1.031257e-12
0	GGTTTTAAATTTTGATCAAACAACACACAAA_5470	0	0	0	1	0.804	1.000000e+05	3.296367e-17
0	GGTTTTATACTGAGGAGCTAGATGTAGCCAA_5055	0	0	0	1	0.804	1.000000e+05	3.296367e-17
0	GGTTTTATACTGAGGAGCTGGATGTAGCCAA_13202	0	0	0	1	0.232	1.000000e+05	6.762757e-12
0	GGTTTTGAATTTTGATCAAACAACACACAAA_7431	0	0	0	1	0.196	1.000000e+05	3.296367e-17
0	GGTTTTGCTCCTCTTGATTTTGATCTTTCTA_6646	0	0	0	1	0.196	1.000000e+05	3.296367e-17
0	GGTTTTGCTGCTTCTTCTTCGATTCGGTTTA_10170	0	0	0	1	0.214	1.000000e+05	8.154885e-14
0	GGTTTTGCTTCTTCTTCTTCGATTCGGTTTA_7934	0	0	0	1	0.821	1.000000e+05	1.138595e-17
0	GGTTTTGTAAATGAAATCAAATGCCTCATCA_12826	0	0	0	1	0.232	1.000000e+05	7.283516e-10
0	GGTTTTTGTCTGTCTCCTGAGTTGAGATGCA_6157	0	0	0	1	0.804	1.000000e+05	3.296367e-17
0	GGTTTTTTTCTGTCTCCTGAGAAAAGAAGGA_13320	0	0	0	1	0.250	1.000000e+05	5.607525e-13
0	GGTTTTTTTGTTGCTTTATGATTTTGGCCTA_11780	0	0	0	1	0.839	1.000000e+05	1.305689e-11
0	GTAAAAAAAAAATTGTATTGAAAACTGAAAC_9366	0	0	0	1	0.750	1.000000e+05	1.094990e-13
0	GTAAAAACAATTAATATAACAGAAAGTCTAA_1104	0	0	0	1	0.804	1.000000e+05	3.296367e-17
0	GTAAAAATAAGCCAAATTATCAAAAGAAACA_3820	0	0	0	1	0.804	1.000000e+05	3.296367e-17
0	GTAAAAATATGTTTTAGACTTTTAGTTAACA_13431	0	0	0	1	0.232	1.000000e+05	1.792976e-11
0	GTAAAAATATGTTTTAGACTTTTATTAACAA_982	0	0	0	1	0.804	1.000000e+05	3.296367e-17
0	GTAAAATAAACCTCTATAAATCAATACTCAA_317	0	0	0	1	0.821	1.000000e+05	4.393921e-16
0	GTAAACACATTGGTCCCGTAGTTTTGTTCCA_16029	0	0	0	1	0.857	1.000000e+05	1.115117e-09
0	GTAAAGCTTAGAAGTCGTCCGTTCGAATGAC_16665	0	0	0	1	0.893	1.000000e+05	8.911857e-10
0	GTAAAGCTTAGAGGTCGTCGGTTCGAATAAC_12414	0	0	0	1	0.821	1.000000e+05	1.031257e-12
0	GTAAATAAAAGAATTCATATCTTATATATAC_11554	0	0	0	1	0.857	1.000000e+05	1.078371e-11
0	GTAAATAACCAGAGAGAGACAAAGCTCACAA_3334	0	0	0	1	0.804	1.000000e+05	3.296367e-17
0	GTAAATACATAAATAAATAACAAAAGATGCA_13788	0	0	0	1	0.125	1.000000e+05	1.652767e-09
0	GTAAATAGAGAAAAAAATTGCTAAATTTCAA_7023	0	0	0	1	0.196	1.000000e+05	3.296367e-17
0	GTAAATATCATACATGAACAATGACAATTGA_9848	0	0	0	1	0.214	1.000000e+05	1.607192e-13
0	GTAAATCCTTGATTTTCCCGACAGAAACGTA_16770	0	0	0	1	0.893	1.000000e+05	8.911857e-10
0	GTAAATCGTCACGCGATATATCGCGGGTTAA_259	0	0	0	1	0.821	1.000000e+05	4.393921e-16
0	GTAAATGATTGATTACTCTTTATTTTTAACA_16205	0	0	0	1	0.821	1.000000e+05	3.697546e-10
0	GTAAATGGCAAAGAATAATTTATCTCGAGAA_15846	0	0	0	1	0.214	1.000000e+05	2.123514e-11
0	GTAAATTAATGAACTAATCCAATCATCTACA_11328	0	0	0	1	0.143	1.000000e+05	1.078371e-11
0	GTAAATTGTTCCCGCGATGTACCGCGGGTTA_10924	0	0	0	1	0.839	1.000000e+05	4.812351e-13
0	GTAACAACAACTTTGCTACTTCTGTTCCAAA_4251	0	0	0	1	0.804	1.000000e+05	3.296367e-17
0	GTAACAACAACTTTGCTACTTCTGTTTCAAA_10216	0	0	0	1	0.214	1.000000e+05	1.790144e-13
0	GTAACAATAACAACAACTCAAAGCCGTGGCA_4146	0	0	0	1	0.804	1.000000e+05	3.296367e-17
0	GTAACGCAAAAAGCTCTTCCATGGCCTTCAA_489	0	0	0	1	0.804	1.000000e+05	3.296367e-17
0	GTAACGCAAAAAGCTCTTGCATGGCCTTCAA_6388	0	0	0	1	0.196	1.000000e+05	3.296367e-17
0	GTAACGGATATGGGTGAATAATTGAATATTA_14201	0	0	0	1	0.875	1.000000e+05	1.524803e-09
0	GTAACTAACAAACGAAGGCAAACCAACAATA_9602	0	0	0	1	0.214	1.000000e+05	1.224451e-13
0	GTAACTAACAAACGAAGGCAAACTACCAATA_3886	0	0	0	1	0.804	1.000000e+05	3.296367e-17
0	GTAACTCTGAATAAAAGTGTCATTTCATAAA_8534	0	0	0	1	0.768	1.000000e+05	3.605911e-16
0	GTAACTTCGCCGGAGTTTACTGTGACGGTGA_2427	0	0	0	1	0.804	1.000000e+05	3.296367e-17
0	GTAAGAGTAGCTTGGATCAGTTTCAGAATGA_5510	0	0	0	1	0.804	1.000000e+05	3.296367e-17
0	GTAAGCTTTAAAAACAGAGACTTTATAAATA_15790	0	0	0	1	0.857	1.000000e+05	6.755335e-10
0	GTAAGGAGAGCCAAGTGCGAGATTTGCTCTA_839	0	0	0	1	0.804	1.000000e+05	3.296367e-17
0	GTAAGTACAGAAACTTAGAACCGAAAGTACA_15679	0	0	0	1	0.304	1.000000e+05	2.772831e-10
0	GTAAGTAGAGAAAATTTTTGCTAAATTTCAA_841	0	0	0	1	0.804	1.000000e+05	3.296367e-17
0	GTAAGTATCAAATTATTCCTGCCTCTGCCAA_10556	0	0	0	1	0.821	1.000000e+05	7.707959e-13
0	GTAAGTATCAAGTTATTCCTGCCTCTGCCAA_15362	0	0	0	1	0.250	1.000000e+05	1.149960e-09
0	GTAATAACAGAAGGAATAGTTTGACTTTATA_5246	0	0	0	1	0.804	1.000000e+05	3.296367e-17
0	GTAATAGCTAGTGATAGTATGGATTGAGCTA_2069	0	0	0	1	0.804	1.000000e+05	3.296367e-17
0	GTAATAGTTAGTGATAGTATGGATTGAGCTA_10229	0	0	0	1	0.214	1.000000e+05	1.790144e-13
0	GTAATCAACATTCGCATCATCCTCCCTTGAA_4581	0	0	0	1	0.804	1.000000e+05	3.296367e-17
0	GTAATGCGTATAATCAAGTGAAAACCAAAAA_5480	0	0	0	1	0.804	1.000000e+05	3.296367e-17
0	GTAATGCTGAATAAAAGTGTCATTTCATAAA_8101	0	0	0	1	0.232	1.000000e+05	3.605911e-16
0	GTAATTAAGTAAACGAAATTTTCATTAAAGA_16738	0	0	0	1	0.893	1.000000e+05	8.911857e-10
0	GTAATTGAAGATTGGTGATCGGGAAGGTGAA_13853	0	0	0	1	0.286	1.000000e+05	6.704565e-10
0	GTAATTGGAGATTGGTGATCGGGAAGGTGAA_8488	0	0	0	1	0.768	1.000000e+05	3.605911e-16
0	GTAATTTATCTGAATATTCAAAATATAATCA_244	0	0	0	1	0.821	1.000000e+05	2.653674e-15
0	GTAATTTCATGTCTGTTGCTTGTTTCCAGGA_3596	0	0	0	1	0.804	1.000000e+05	3.296367e-17
0	GTAATTTGTAATTAAGTAAACGAAATTTTCA_16523	0	0	0	1	0.893	1.000000e+05	8.911857e-10
0	GTACAAGTTGAAAAACAAAAACAAAAAAGAA_7270	0	0	0	1	0.196	1.000000e+05	3.296367e-17
0	GTACAATAAATTTCGGGCCTTTATAAGAAAA_8274	0	0	0	1	0.232	1.000000e+05	3.605911e-16
0	GTACAATAAATTTCTGGCCTTTATAAGAAAA_8756	0	0	0	1	0.768	1.000000e+05	3.605911e-16
0	GTACATGTGCATGTGCATGTATGCACACATA_10969	0	0	0	1	0.786	1.000000e+05	7.200896e-14
0	GTACCTGATACGAGTTTGGGCTTTTGTCAAA_3135	0	0	0	1	0.804	1.000000e+05	3.296367e-17
0	GTACGGTTTAAGCCTGGAGACAAGACAGATA_5628	0	0	0	1	0.804	1.000000e+05	3.296367e-17
0	GTACTATTTTTTTGCTTTTCTTCTAAAAAAC_13065	0	0	0	1	0.214	1.000000e+05	1.119024e-13
0	GTACTATTTTTTTTTGTTTTCTTCTAAAAGA_1592	0	0	0	1	0.804	1.000000e+05	3.296367e-17
0	GTACTCTTTTACTTCCTAATATATAATGAAA_1572	0	0	0	1	0.804	1.000000e+05	3.296367e-17
0	GTACTCTTTTACTTCCTAATATATAATGGAA_7609	0	0	0	1	0.196	1.000000e+05	3.296367e-17
0	GTACTGTGGTGGCGCAATTCTACTTAGATCA_3310	0	0	0	1	0.804	1.000000e+05	3.296367e-17
0	GTACTTTCAGTGTCTCTGGTTCGTAGCCAAA_15427	0	0	0	1	0.250	1.000000e+05	1.462408e-09
0	GTAGAAAATCAACATACGATGGACATGAGTA_2972	0	0	0	1	0.804	1.000000e+05	3.296367e-17
0	GTAGAAATTTAACATACGATGGACATGAGTA_7577	0	0	0	1	0.196	1.000000e+05	3.296367e-17
0	GTAGAAGTAGATTCAACTATTTTTTTGAAAA_3401	0	0	0	1	0.804	1.000000e+05	3.296367e-17
0	GTAGACACAGGTAACTGATGTCTCCCAGGGA_6942	0	0	0	1	0.196	1.000000e+05	3.296367e-17
0	GTAGACACAGGTAACTGATGTCTCCCGGGGA_3101	0	0	0	1	0.804	1.000000e+05	3.296367e-17
0	GTAGACCCATCAACAACCATCACATCGTCAC_1721	0	0	0	1	0.804	1.000000e+05	3.296367e-17
0	GTAGAGAAAATTTTTGCTAAATTTCAATAGA_1363	0	0	0	1	0.804	1.000000e+05	3.296367e-17
0	GTAGAGACATTCAGCCCTGTAATCAAGTCAA_2763	0	0	0	1	0.804	1.000000e+05	3.296367e-17
0	GTAGATGATTGGATTAGTTCATTAATTTACA_14707	0	0	0	1	0.161	1.000000e+05	1.872980e-09
0	GTAGATTGATTCATCCAGAAAATGCATCTCA_8854	0	0	0	1	0.768	1.000000e+05	3.605911e-16
0	GTAGCAAATCTCATTGTAGCCGTAAGCTTTA_12750	0	0	0	1	0.857	1.000000e+05	7.468517e-11
0	GTAGCACAAAACCCATCGGGTAGTCAGGAGA_12072	0	0	0	1	0.232	1.000000e+05	1.052641e-09
0	GTAGCACAAAACCCATTGGGTAGTCAGGAGA_2432	0	0	0	1	0.804	1.000000e+05	3.296367e-17
0	GTAGCCATTAAAATCAACTTAATCACTAACA_5217	0	0	0	1	0.804	1.000000e+05	3.296367e-17
0	GTAGCCGTAAGCTTTAAAAACAGAGACTTTA_15789	0	0	0	1	0.857	1.000000e+05	6.755335e-10
0	GTAGCCGTTGATATTACTTTTTTCCGGTATA_4565	0	0	0	1	0.804	1.000000e+05	3.296367e-17
0	GTAGCTAATGATTATATTTTGAATATTCAGA_9944	0	0	0	1	0.839	1.000000e+05	4.741625e-12
0	GTAGCTTTTATTGGAATCACGTTTAACCCCA_14485	0	0	0	1	0.768	1.000000e+05	1.668190e-11
0	GTAGGAACGCACCGAGGTGCTATCGAGTAGA_4178	0	0	0	1	0.804	1.000000e+05	3.296367e-17
0	GTAGGCTCTCTTAAAGAAATTTTCTGGAAAA_9027	0	0	0	1	0.875	1.000000e+05	7.731680e-14
0	GTAGTCATAGGTGAAAAGTAGAATAACTGAA_4199	0	0	0	1	0.804	1.000000e+05	3.296367e-17
0	GTAGTCATAGGTGAAAAGTAGAATGACTGAA_7437	0	0	0	1	0.196	1.000000e+05	3.296367e-17
0	GTAGTTATGCGATATGGATAGTCCTAGGAGA_4023	0	0	0	1	0.804	1.000000e+05	3.296367e-17
0	GTAGTTGAGACTTATTTACAATGGGTGTCAC_10346	0	0	0	1	0.821	1.000000e+05	6.230086e-15
0	GTATAAGTTGAAAAACAAAAACAAAAAAGAA_2792	0	0	0	1	0.804	1.000000e+05	3.296367e-17
0	GTATAATCAAGTGAAAACCAAAAATTTTGTA_3625	0	0	0	1	0.804	1.000000e+05	3.296367e-17
0	GTATAATGTGATGCAATTAAAGTTGACATAC_8364	0	0	0	1	0.232	1.000000e+05	3.605911e-16
0	GTATAATGTGATGCAATTAAAGTTGAGATAC_8776	0	0	0	1	0.768	1.000000e+05	3.605911e-16
0	GTATAGAGATATTCTTGCAATTAAATACCTA_16860	0	0	0	1	0.107	1.000000e+05	8.911857e-10
0	GTATAGAGATATTCTTGCAGTTAAATACCTA_16579	0	0	0	1	0.893	1.000000e+05	8.911857e-10
0	GTATAGATTCTGTACGTTCGAGAGAAGCGGA_8647	0	0	0	1	0.768	1.000000e+05	3.605911e-16
0	GTATAGGAGTATTTCTTACTTTGATCTCTCA_13717	0	0	0	1	0.250	1.000000e+05	1.843334e-09
0	GTATAGTAAATGAAATCAAATGCCTCATCAA_6138	0	0	0	1	0.804	1.000000e+05	3.296367e-17
0	GTATAGTACTATTTTTTTGCTTTTCTTCTAA_6478	0	0	0	1	0.196	1.000000e+05	3.296367e-17
0	GTATAGTACTATTTTTTTTTGTTTTCTTCTA_4125	0	0	0	1	0.804	1.000000e+05	3.296367e-17
0	GTATAGTGAATTATATTACACATGTGCGGCA_4087	0	0	0	1	0.804	1.000000e+05	3.296367e-17
0	GTATAGTGGATTATATTACACATGTGCGGCA_12931	0	0	0	1	0.232	1.000000e+05	3.234797e-12
0	GTATATAGCTAATCATTAACTGTTTTTAAGA_10429	0	0	0	1	0.821	1.000000e+05	6.230086e-15
0	GTATATGCGATCCAACCTAGCATATGATTTA_6771	0	0	0	1	0.196	1.000000e+05	3.296367e-17
0	GTATATTATGCTGCTGTTGTAGAAGAGACGA_11408	0	0	0	1	0.857	1.000000e+05	1.078371e-11
0	GTATATTTTTTTTTTCCTTTTGTACCTTTAA_9059	0	0	0	1	0.821	1.000000e+05	7.914464e-15
0	GTATCCAAAAGAAGGTTATATCATAGATTCA_3924	0	0	0	1	0.804	1.000000e+05	3.296367e-17
0	GTATCCCACAGCGAATCTAAATAAGAGGAAA_8868	0	0	0	1	0.750	1.000000e+05	8.517969e-15
0	GTATCCTTTTACTTAAAAAGTGTGTAAGAAA_2591	0	0	0	1	0.804	1.000000e+05	3.296367e-17
0	GTATCGGAGATTATTATAAATCATAACTTTA_12766	0	0	0	1	0.232	1.000000e+05	2.046585e-11
0	GTATCTATATTAGGACGCATCAAACCCTATA_13241	0	0	0	1	0.214	1.000000e+05	7.763806e-13
0	GTATCTGCGAAGACATTGCCATTTCTACAAA_3016	0	0	0	1	0.804	1.000000e+05	3.296367e-17
0	GTATGAAAATCAATAAAGTATGTGTGCATAC_2364	0	0	0	1	0.804	1.000000e+05	3.296367e-17
0	GTATGACATATACTTATGTTTGTCTAATTAA_4879	0	0	0	1	0.804	1.000000e+05	3.296367e-17
0	GTATGACTATTACCGTAATTTATTTCCGCAC_4055	0	0	0	1	0.804	1.000000e+05	3.296367e-17
0	GTATGACTATTACCGTAATTTTATTTCCGCA_7073	0	0	0	1	0.196	1.000000e+05	3.296367e-17
0	GTATGAGTTGCAGATAGTAAATAGAGAAAAA_6512	0	0	0	1	0.196	1.000000e+05	3.296367e-17
0	GTATGTGATATGGGGATAGTAGACCCATCAA_3758	0	0	0	1	0.804	1.000000e+05	3.296367e-17
0	GTATGTGTAGAGAGACGCATCAGTAGTAGAA_12980	0	0	0	1	0.250	1.000000e+05	2.190875e-13
0	GTATGTGTAGGGAGACGCATCAGTAGTAGAA_8812	0	0	0	1	0.768	1.000000e+05	3.605911e-16
0	GTATGTGTGCATACATGCACATGCACATGTA_10958	0	0	0	1	0.786	1.000000e+05	7.200896e-14
0	GTATGTTTTTCTTTATGAAATGACACTTTTA_1160	0	0	0	1	0.804	1.000000e+05	3.296367e-17
0	GTATTAATTATGGAGTTTTTACTGTATCAAA_16227	0	0	0	1	0.821	1.000000e+05	3.697546e-10
0	GTATTCAACTGGACTGTTCTCAATTCCAAAA_9831	0	0	0	1	0.214	1.000000e+05	1.607192e-13
0	GTATTCAGCTCTTGATTTCGCTTCCTTCTTA_13997	0	0	0	1	0.232	1.000000e+05	2.997418e-11
0	GTATTCGACTGGACTGTTCTCAATTCCAAAA_5102	0	0	0	1	0.804	1.000000e+05	3.296367e-17
0	GTATTCTATAAAAATGCTCTAGCTTGCGAAC_13346	0	0	0	1	0.268	1.000000e+05	1.897966e-11
0	GTATTCTATAGCTTTGTATAAAAATGCTCTA_8595	0	0	0	1	0.768	1.000000e+05	3.605911e-16
0	GTATTGATCGGAGCTTGGTTGTTGTTGTTAA_681	0	0	0	1	0.804	1.000000e+05	3.296367e-17
0	GTATTTGTCTGGAAAGTCTCTCCATTTGACA_4773	0	0	0	1	0.804	1.000000e+05	3.296367e-17
0	GTATTTTCACCTTCTGGGCAATCAGTCACAC_1490	0	0	0	1	0.804	1.000000e+05	3.296367e-17
0	GTATTTTCATCTTCTGGGCAATCAGTCACAC_17228	0	0	0	1	0.232	1.000000e+05	4.568438e-11
0	GTCAAAAACAAACATTAAAATCCAGTGACAC_10519	0	0	0	1	0.821	1.000000e+05	6.230086e-15
0	GTCAAGCGTGCCGAAGAAAGCTCATTACGAC_15605	0	0	0	1	0.750	1.000000e+05	7.822385e-11
0	GTCAAGCGTGCCTAAGAAAGCTCATTACGAC_15528	0	0	0	1	0.250	1.000000e+05	7.822385e-11
0	GTCAATTGTCATTGTTCATGTATGATATTTA_9850	0	0	0	1	0.214	1.000000e+05	1.607192e-13
0	GTCACAGTAAACTCCGGCGAAGTTACAAGGA_5105	0	0	0	1	0.804	1.000000e+05	3.296367e-17
0	GTCACAGTAAACTCCTGCGAAGTTACAAGGA_6412	0	0	0	1	0.196	1.000000e+05	3.296367e-17
0	GTCACCAATCAACTTTAATTATCCAGAAAAC_11547	0	0	0	1	0.857	1.000000e+05	1.078371e-11
0	GTCACTGGATTTTAATGTTTGTTTTTGACAA_10449	0	0	0	1	0.821	1.000000e+05	6.230086e-15
0	GTCACTTGGCGGAGAAAACAAGATATACAAA_9673	0	0	0	1	0.214	1.000000e+05	1.403172e-13
0	GTCAGAAATTATTTGGCACATCACCAAATTA_12367	0	0	0	1	0.821	1.000000e+05	1.031257e-12
0	GTCAGCCGGATGGATTCTAAGTGTATTTTCA_2587	0	0	0	1	0.804	1.000000e+05	3.296367e-17
0	GTCAGCTGGATGGATTCTAAGTGTATTTTCA_17203	0	0	0	1	0.232	1.000000e+05	4.568438e-11
0	GTCATAATCTTTACGAGAGTTTGGGGATCAA_6764	0	0	0	1	0.196	1.000000e+05	3.296367e-17
0	GTCATAATCTTTACGAGAGTTTGGGGATCGA_4488	0	0	0	1	0.804	1.000000e+05	3.296367e-17
0	GTCATACATGAACAATGACAATTGGCCATAA_12584	0	0	0	1	0.821	1.000000e+05	1.031257e-12
0	GTCATACCTAGGTATGTCAAAATGGGTTAAA_16615	0	0	0	1	0.893	1.000000e+05	8.911857e-10
0	GTCATATGTATATTATGCTGCTGTTGTAGAA_11535	0	0	0	1	0.857	1.000000e+05	1.078371e-11
0	GTCATCTTCCCTCTCATCTCCTCTCTTCAAA_11434	0	0	0	1	0.857	1.000000e+05	1.078371e-11
0	GTCATGGTAGTTGATAGGTATTTAACTGCAA_16755	0	0	0	1	0.893	1.000000e+05	8.911857e-10
0	GTCATGGTAGTTGATAGGTATTTAATTGCAA_16897	0	0	0	1	0.107	1.000000e+05	8.911857e-10
0	GTCATGGTTTGGTTTCAGACATTACTTTATA_12879	0	0	0	1	0.268	1.000000e+05	4.128035e-12
0	GTCATGGTTTGGTTTCAGACATTCCTTTTTA_325	0	0	0	1	0.821	1.000000e+05	4.393921e-16
0	GTCATTCTACTTTTCACCTATGACTACATTA_6972	0	0	0	1	0.196	1.000000e+05	3.296367e-17
0	GTCATTGGATGAAATATTATGATCTTTTTAA_14733	0	0	0	1	0.857	1.000000e+05	8.884198e-10
0	GTCCAAACCTCTGTGGTCTAGTGGCTGATGA_15262	0	0	0	1	0.839	1.000000e+05	9.208556e-10
0	GTCCAACGCATGAGACAAAGAGATAAATGTA_13563	0	0	0	1	0.232	1.000000e+05	1.926287e-11
0	GTCCAATGCCACCCTGTTAATTAGACAAACA_3981	0	0	0	1	0.804	1.000000e+05	3.296367e-17
0	GTCCAATGGCCTGGTTTTAAACGTATCGAAA_16803	0	0	0	1	0.893	1.000000e+05	8.911857e-10
0	GTCCAGCTTTTTACAAAAAAAAAATGAAGAA_4993	0	0	0	1	0.804	1.000000e+05	3.296367e-17
0	GTCCAGGTCGCTGATTGTATCCTTTAGCCAC_13891	0	0	0	1	0.768	1.000000e+05	3.198390e-11
0	GTCCATCAAAATCATTTGAGAAGGTACCATA_16720	0	0	0	1	0.893	1.000000e+05	8.911857e-10
0	GTCCATCGCATGAGACAAAGAGATAAATGTA_2887	0	0	0	1	0.804	1.000000e+05	3.296367e-17
0	GTCCATCGTATGTTAAATTTCTACGTAAGAC_6739	0	0	0	1	0.196	1.000000e+05	3.296367e-17
0	GTCCATCGTATGTTGATTTTCTACAAAAGAC_664	0	0	0	1	0.804	1.000000e+05	3.296367e-17
0	GTCCCCGGGAGACATCAGTTACCTGTGTCTA_6226	0	0	0	1	0.804	1.000000e+05	3.296367e-17
0	GTCCCGGAATCCACTAGAATCAATCCTTATA_3799	0	0	0	1	0.804	1.000000e+05	3.296367e-17
0	GTCCCGGGTTTTTGTCTGTCTCCTGAGTTGA_2074	0	0	0	1	0.804	1.000000e+05	3.296367e-17
0	GTCCCGGGTTTTTTTCTGTCTCCTGAGAAAA_17850	0	0	0	1	0.268	1.000000e+05	4.755961e-11
0	GTCCCTGGGAGACATCAGTTACCTGTGTCTA_6704	0	0	0	1	0.196	1.000000e+05	3.296367e-17
0	GTCCGAGAAGATTCCAGTTTTATAATCACAC_270	0	0	0	1	0.821	1.000000e+05	4.393921e-16
0	GTCCGCAAGATTGATGAGTGGAAGCTGAAGA_6927	0	0	0	1	0.196	1.000000e+05	3.296367e-17
0	GTCCGGGAACTGAAAAGATATAGAACGACGA_5729	0	0	0	1	0.804	1.000000e+05	3.296367e-17
0	GTCCGGGAGCTGAAAAGATATAGAACGACGA_3450	0	0	0	1	0.804	1.000000e+05	3.296367e-17
0	GTCCGTTCGAATGACGTTTAAGACGAAACTA_16571	0	0	0	1	0.893	1.000000e+05	8.911857e-10
0	GTCCTAATTAGGGTCTCTGCTCTAAAATCGA_10212	0	0	0	1	0.214	1.000000e+05	1.790144e-13
0	GTCCTACACGTGACCATCCCTTGAAGAAACA_16585	0	0	0	1	0.893	1.000000e+05	8.911857e-10
0	GTCCTAGATAACATTTCTTACACACTTTTTA_1826	0	0	0	1	0.804	1.000000e+05	3.296367e-17
0	GTCCTAGATAACATTTCTTTCACTCTTTTTA_12759	0	0	0	1	0.232	1.000000e+05	3.250218e-11
0	GTCCTAGGAGAGTTTATGTAGCTATATCTTA_5528	0	0	0	1	0.804	1.000000e+05	3.296367e-17
0	GTCCTCCATAAAATCATCAATTAAGCAAAAC_6853	0	0	0	1	0.196	1.000000e+05	3.296367e-17
0	GTCCTCCATAAAATCATGAATTAAGCAAAAC_713	0	0	0	1	0.804	1.000000e+05	3.296367e-17
0	GTCCTCCGCCGCTAGGGTTCTTGTGCGATGA_15770	0	0	0	1	0.250	1.000000e+05	6.440508e-10
0	GTCCTCCTCGAATTTCCGCCCAAACAATAAC_7938	0	0	0	1	0.821	1.000000e+05	1.138595e-17
0	GTCGAATACCTTGTCTTTTTTCCTGTCATTA_1113	0	0	0	1	0.804	1.000000e+05	3.296367e-17
0	GTCGAATTCTTTCTGGCATCCTTTCAGGTGA_2640	0	0	0	1	0.804	1.000000e+05	3.296367e-17
0	GTCGAATTGTTATAGTCATGGAGAAAAGCAA_13122	0	0	0	1	0.839	1.000000e+05	6.187180e-13
0	GTCGACAAAGAACATCCACGAATATTCAAAC_7335	0	0	0	1	0.196	1.000000e+05	3.296367e-17
0	GTCGACAAAGAACATCCACGTATATTCAAAC_500	0	0	0	1	0.804	1.000000e+05	3.296367e-17
0	GTCGATCGATATAAAACAGCTAGTTGATCAC_10421	0	0	0	1	0.821	1.000000e+05	6.230086e-15
0	GTCGATCGATATAAAACAGTTAGTTGATCAC_11863	0	0	0	1	0.214	1.000000e+05	1.020102e-13
0	GTCGCGCAAGTCCGTAACGGATATGGGTGAA_14193	0	0	0	1	0.875	1.000000e+05	1.524803e-09
0	GTCGCTGTTGTCTCTGCTATGGCGGAGTGAA_15593	0	0	0	1	0.750	1.000000e+05	7.822385e-11
0	GTCGGTGATGATGGTGGTGATAGAGAGCTAA_7711	0	0	0	1	0.179	1.000000e+05	1.138595e-17
0	GTCGGTTCGAATAACGTTTGGGACAAAACTA_1137	0	0	0	1	0.804	1.000000e+05	3.296367e-17
0	GTCGTCCGTTCGAATGACGTTTAAGACGAAA_16733	0	0	0	1	0.893	1.000000e+05	8.911857e-10
0	GTCGTCCTCCATAAAATCATGAATTAAGCAA_3394	0	0	0	1	0.804	1.000000e+05	3.296367e-17
0	GTCGTCGGTTCGAATAACGTTTGGGACAAAA_3496	0	0	0	1	0.804	1.000000e+05	3.296367e-17
0	GTCGTTGACTTTCTCCAAAACATTAGCATCA_2494	0	0	0	1	0.804	1.000000e+05	3.296367e-17
0	GTCGTTGACTTTCTCCAAAACATTGGCATCA_7569	0	0	0	1	0.196	1.000000e+05	3.296367e-17
0	GTCGTTTTTCAGGTTATCTTTTGATCAATTA_15879	0	0	0	1	0.250	1.000000e+05	1.652566e-09
0	GTCTAAAGGTAATTTTCTTATGCGTTTCGAA_6115	0	0	0	1	0.804	1.000000e+05	3.296367e-17
0	GTCTAATTTTTAAAAAGATCATAATATTTCA_14741	0	0	0	1	0.857	1.000000e+05	8.884198e-10
0	GTCTACTCGATAGCACCTCGGTGCGTTCCTA_3019	0	0	0	1	0.804	1.000000e+05	3.296367e-17
0	GTCTAGTTCGGTCATGTGGCAAACAGTCTCA_1272	0	0	0	1	0.804	1.000000e+05	3.296367e-17
0	GTCTATTAAATTCTTCATTTTTTTTTTGTAA_3340	0	0	0	1	0.804	1.000000e+05	3.296367e-17
0	GTCTATTGAAATTTAGCAAAAATTTTCTCTA_2059	0	0	0	1	0.804	1.000000e+05	3.296367e-17
0	GTCTATTGAAATTTAGCAATTTTTTTCTCTA_7262	0	0	0	1	0.196	1.000000e+05	3.296367e-17
0	GTCTCAACCTTTGCCTGTAAATAACCACAGA_10063	0	0	0	1	0.214	1.000000e+05	8.821220e-14
0	GTCTCAACCTTTGCCTGTAAATAACCAGAGA_2716	0	0	0	1	0.804	1.000000e+05	3.296367e-17
0	GTCTCCATAAGTTATATATGTAAAATGTAGA_8492	0	0	0	1	0.768	1.000000e+05	3.605911e-16
0	GTCTCCCTACACATACATATGGTCTCCATAA_8425	0	0	0	1	0.768	1.000000e+05	3.605911e-16
0	GTCTCCGTGTCAGAAATTATTTGGCACATCA_1063	0	0	0	1	0.804	1.000000e+05	3.296367e-17
0	GTCTCCTAGGGCTGCTCACGCCGCAGCTGCA_6553	0	0	0	1	0.196	1.000000e+05	3.296367e-17
0	GTCTCCTAGGGCTGCTCACGCCGCTGCTGCA_1793	0	0	0	1	0.804	1.000000e+05	3.296367e-17
0	GTCTCTATAAGTTATATATGTAAAATGTAGA_9378	0	0	0	1	0.250	1.000000e+05	3.581745e-13
0	GTCTCTCATCGCAACACCACCACCACCACCA_10089	0	0	0	1	0.786	1.000000e+05	1.720301e-13
0	GTCTCTCTACACATACATATGGTCTCTATAA_11288	0	0	0	1	0.268	1.000000e+05	2.726735e-11
0	GTCTCTCTCACACAGTCACACTTCTCTTTGA_11666	0	0	0	1	0.268	1.000000e+05	1.110467e-12
0	GTCTCTCTCACACTTCTCTTTGAAGAAACCA_11998	0	0	0	1	0.786	1.000000e+05	1.020102e-13
0	GTCTCTGTTTTGACCAACCTTGGATTCGTGA_8599	0	0	0	1	0.768	1.000000e+05	3.605911e-16
0	GTCTCTGTTTTGACCAATCTTGGATTCGTGA_8086	0	0	0	1	0.232	1.000000e+05	3.605911e-16
0	GTCTGAAAACGATTTTCCACCAGATTTTTGA_6181	0	0	0	1	0.804	1.000000e+05	3.296367e-17
0	GTCTGAAACCAAACCATGACAAAAGTTTATA_12893	0	0	0	1	0.268	1.000000e+05	4.128035e-12
0	GTCTGATGAGATCATCGTCATCATCAGAAGA_4788	0	0	0	1	0.804	1.000000e+05	3.296367e-17
0	GTCTGTACAAGTTGAAAAACAAAAACAAAAA_6410	0	0	0	1	0.196	1.000000e+05	3.296367e-17
0	GTCTGTATAAGTTGAAAAACAAAAACAAAAA_4787	0	0	0	1	0.804	1.000000e+05	3.296367e-17
0	GTCTGTGATGATGGTGGTGATAGAGAGCTAA_7755	0	0	0	1	0.821	1.000000e+05	1.138595e-17
0	GTCTTCAGCTTCCACTCATCAATCTTGCGGA_7370	0	0	0	1	0.196	1.000000e+05	3.296367e-17
0	GTCTTTACCTAATTTTGTAAGGTTCTAAACA_16021	0	0	0	1	0.143	1.000000e+05	1.115117e-09
0	GTCTTTATGTTGTATGAAAATCAATAAAGTA_3643	0	0	0	1	0.804	1.000000e+05	3.296367e-17
0	GTCTTTTAGAAGAAAACAAAAAAAAATAGTA_1086	0	0	0	1	0.804	1.000000e+05	3.296367e-17
0	GTGAAAACCAAAAATTTTGTAATGCACATTA_4928	0	0	0	1	0.804	1.000000e+05	3.296367e-17
0	GTGAAAACTAAAAATTTTGTAATGCACATTA_15442	0	0	0	1	0.250	1.000000e+05	1.462408e-09
0	GTGAAAATACACTTAGAATCCATCCGGCTGA_2940	0	0	0	1	0.804	1.000000e+05	3.296367e-17
0	GTGAAAATTAAGTATGTTTTTCTTTATGAAA_5883	0	0	0	1	0.804	1.000000e+05	3.296367e-17
0	GTGAAACCATCTCAAGATTCTGTCCTTGTCA_3618	0	0	0	1	0.804	1.000000e+05	3.296367e-17
0	GTGAAACCATCTCAAGATTCTGTCCTTGTTA_11843	0	0	0	1	0.214	1.000000e+05	1.020102e-13
0	GTGAAACTCGATTTGCTTCAAGGTCATAAAC_13492	0	0	0	1	0.286	1.000000e+05	1.036087e-10
0	GTGAAACTCGATTTGCTTCGAGGTCATAAAC_11752	0	0	0	1	0.732	1.000000e+05	1.110467e-12
0	GTGAAAGAAATGTTATCTAGGACTTACACAA_12909	0	0	0	1	0.232	1.000000e+05	4.327497e-11
0	GTGAAGGGCACAACAACTTAACTAAATTAGA_16145	0	0	0	1	0.179	1.000000e+05	3.697546e-10
0	GTGAAGTTAGTGTTGACCTATTCAGTGATGA_2018	0	0	0	1	0.804	1.000000e+05	3.296367e-17
0	GTGAATCTATGATATAACCTTCTTTTGGATA_1043	0	0	0	1	0.804	1.000000e+05	3.296367e-17
0	GTGAATGTTCCTGCCAAAAAAAAACAACAAA_5201	0	0	0	1	0.804	1.000000e+05	3.296367e-17
0	GTGAATGTTTGTACCGAAGTTGTAACAATAA_15863	0	0	0	1	0.268	1.000000e+05	2.710165e-10
0	GTGAATTATATTACACATGTGCGGCAGAGTA_1422	0	0	0	1	0.804	1.000000e+05	3.296367e-17
0	GTGAATTTTCCGGAATTGCGCAGGCTTAAAC_5476	0	0	0	1	0.804	1.000000e+05	3.296367e-17
0	GTGACAAGTTATGTGTATAATACTAATTAAA_4500	0	0	0	1	0.804	1.000000e+05	3.296367e-17
0	GTGACCATCCCTTGAAGAAACAGTCGACAAC_16641	0	0	0	1	0.893	1.000000e+05	8.911857e-10
0	GTGACCATGACTCATCGGATTTTCACCTAAA_11982	0	0	0	1	0.786	1.000000e+05	1.020102e-13
0	GTGACGATTTACTTTTTAAAAATAATATATA_13863	0	0	0	1	0.893	1.000000e+05	6.323921e-10
0	GTGACTGATTGCCCAGAAGATGAAAATACAC_17255	0	0	0	1	0.232	1.000000e+05	4.568438e-11
0	GTGACTGATTGCCCAGAAGGTGAAAATACAC_3774	0	0	0	1	0.804	1.000000e+05	3.296367e-17
0	GTGACTTTGGATAGAGACAAAAGATAATACA_1236	0	0	0	1	0.804	1.000000e+05	3.296367e-17
0	GTGACTTTTTTGCCTGCCACTATCTTCTGCA_9204	0	0	0	1	0.821	1.000000e+05	7.914464e-15
0	GTGAGAAGAATGATAATGGAGAGTTTTGGGA_2257	0	0	0	1	0.804	1.000000e+05	3.296367e-17
0	GTGAGAATCATCAAATAAGGCTTAAGTTATA_20066	0	0	0	1	0.304	1.000000e+05	2.103523e-09
0	GTGAGAATCATCGAATAAGGCTTAAGTTATA_13036	0	0	0	1	0.786	1.000000e+05	4.297934e-12
0	GTGAGAGATCAAAGTAAGAAATACTCCTATA_13712	0	0	0	1	0.250	1.000000e+05	1.843334e-09
0	GTGAGAGATGATTTATATTTCTTCAAACATA_7574	0	0	0	1	0.196	1.000000e+05	3.296367e-17
0	GTGAGGCTTATGGACGAGAGAGGAGACGAGA_537	0	0	0	1	0.804	1.000000e+05	3.296367e-17
0	GTGAGGCTTATGGATGAGAGAGGAGACGAGA_48	0	0	0	1	0.214	1.000000e+05	2.577509e-20
0	GTGATAATGTAGGCTCTTATGAATGGTAGAA_2858	0	0	0	1	0.804	1.000000e+05	3.296367e-17
0	GTGATATGGGGATAGTAGACCCATCAACAAC_5808	0	0	0	1	0.804	1.000000e+05	3.296367e-17
0	GTGATCATGACGACTGAGAAGATACAAACAC_7678	0	0	0	1	0.179	1.000000e+05	1.138595e-17
0	GTGATGATTCCATTTATGTTTATGACCTCGA_11684	0	0	0	1	0.732	1.000000e+05	1.110467e-12
0	GTGATGATTCCATTTATGTTTATGACCTTGA_11641	0	0	0	1	0.268	1.000000e+05	1.110467e-12
0	GTGATGCAATTAAAGTTGACATACATCATCA_8034	0	0	0	1	0.232	1.000000e+05	3.605911e-16
0	GTGATGCAATTAAAGTTGAGATACATCATCA_8658	0	0	0	1	0.768	1.000000e+05	3.605911e-16
0	GTGATGGTTGTTGATGGGTCTACTATCCCCA_5159	0	0	0	1	0.804	1.000000e+05	3.296367e-17
0	GTGATGTCGGTGATGATGGTGGTGATAGAGA_7703	0	0	0	1	0.179	1.000000e+05	1.138595e-17
0	GTGATGTCTGTGATGATGGTGGTGATAGAGA_7885	0	0	0	1	0.821	1.000000e+05	1.138595e-17
0	GTGATGTGCCAAATAATTTCTGACACGGAGA_732	0	0	0	1	0.804	1.000000e+05	3.296367e-17
0	GTGATTAAGTTGATTTTAATGGCTACTGTAA_2856	0	0	0	1	0.804	1.000000e+05	3.296367e-17
0	GTGATTATGATTTCTCGACAACAAAAAAAAA_11759	0	0	0	1	0.732	1.000000e+05	1.110467e-12
0	GTGATTTAAAGTTATCAAAAACCATGTGGTA_3417	0	0	0	1	0.804	1.000000e+05	3.296367e-17
0	GTGATTTCAAGTTATCAAAAACCATGTGGTA_6362	0	0	0	1	0.196	1.000000e+05	3.296367e-17
0	GTGATTTTTTTGCCCGCCACTATCTTCTGCA_13723	0	0	0	1	0.232	1.000000e+05	1.385034e-11
0	GTGCAAATTTGTTGTTTTTTTTTGGCAGGAA_5885	0	0	0	1	0.804	1.000000e+05	3.296367e-17
0	GTGCAGGAATCAAATCAAAGATTTGAGTTGA_5919	0	0	0	1	0.804	1.000000e+05	3.296367e-17
0	GTGCAGGAATCAAATCAGAGATTTGAGTTGA_13208	0	0	0	1	0.268	1.000000e+05	7.864307e-10
0	GTGCATAAGAAAAAAAAATAGAATAAAAGAA_5997	0	0	0	1	0.804	1.000000e+05	3.296367e-17
0	GTGCATACATGCACATGCACATGTACAATAA_10965	0	0	0	1	0.786	1.000000e+05	7.200896e-14
0	GTGCATCTCGTGTGTATATGCATGTGGAAAC_3722	0	0	0	1	0.804	1.000000e+05	3.296367e-17
0	GTGCATTACAAAATTTTTGGTTTTCACTTGA_3432	0	0	0	1	0.804	1.000000e+05	3.296367e-17
0	GTGCCAAATAATTTCTGACACGGAGACTCAA_788	0	0	0	1	0.804	1.000000e+05	3.296367e-17
0	GTGCCCTTCACTTACTGTATTTTGGAAAGAA_14298	0	0	0	1	0.232	1.000000e+05	2.928340e-11
0	GTGCCCTTTACTCACTGTATTTTGGAAGAAA_7971	0	0	0	1	0.821	1.000000e+05	1.138595e-17
0	GTGCGGAAATAAAATTACGGTAATAGTCATA_6599	0	0	0	1	0.196	1.000000e+05	3.296367e-17
0	GTGCTGAATTATTGTCTCTGTTTTGACCAAC_8521	0	0	0	1	0.768	1.000000e+05	3.605911e-16
0	GTGGAAAATCGTTTTCAGACACGGATTGGTA_1443	0	0	0	1	0.804	1.000000e+05	3.296367e-17
0	GTGGAAGCTATAGTTACGGTTGCACCAACAA_5013	0	0	0	1	0.804	1.000000e+05	3.296367e-17
0	GTGGAATATAATATGGATAGAGAGGTCCATA_3262	0	0	0	1	0.804	1.000000e+05	3.296367e-17
0	GTGGACTTTAAACAAAATTTCTTACTTTAAA_3904	0	0	0	1	0.804	1.000000e+05	3.296367e-17
0	GTGGATTATATTACACATGTGCGGCAGAGTA_12949	0	0	0	1	0.232	1.000000e+05	3.234797e-12
0	GTGGATTTAATGATACAGTAAAACCTCCATA_14323	0	0	0	1	0.232	1.000000e+05	3.284762e-11
0	GTGGATTTGCAAGAAAACAATAATAAACCAA_7522	0	0	0	1	0.196	1.000000e+05	3.296367e-17
0	GTGGATTTGGAAGAAAACAATAATAAACCAA_3414	0	0	0	1	0.804	1.000000e+05	3.296367e-17
0	GTGGATTTTTTTTGATACAGTAAAAACTCCA_12492	0	0	0	1	0.821	1.000000e+05	1.031257e-12
0	GTGGCAACAGTCCTCCTCGAATTTCCGCCCA_7805	0	0	0	1	0.821	1.000000e+05	1.138595e-17
0	GTGGCTGATGAAACTTTGGTGAAGGGTGAAA_10523	0	0	0	1	0.821	1.000000e+05	7.707959e-13
0	GTGGCTTTGGATAGAGACAAAAGATAATACA_14077	0	0	0	1	0.250	1.000000e+05	1.436356e-09
0	GTGGGATACGGGCTTTGGCCTCCATGCCCAA_9142	0	0	0	1	0.821	1.000000e+05	7.914464e-15
0	GTGGGATGAAGTGAAGGCTGATGTCCTTAAA_1376	0	0	0	1	0.804	1.000000e+05	3.296367e-17
0	GTGGTAAACCTTTCGAATCAAGAAGGAAAAA_905	0	0	0	1	0.804	1.000000e+05	3.296367e-17
0	GTGGTAAACCTTTCGAATCAAGAAGGAAAAC_9337	0	0	0	1	0.214	1.000000e+05	1.811200e-13
0	GTGGTCTAGTGGCTGATGAAACTTTGGTGAA_15251	0	0	0	1	0.839	1.000000e+05	9.208556e-10
0	GTGGTGGCGCAATTCTACTTAGATCAGGAGA_3299	0	0	0	1	0.804	1.000000e+05	3.296367e-17
0	GTGGTGTGACAAGTTATGTGTATAATACTAA_3870	0	0	0	1	0.804	1.000000e+05	3.296367e-17
0	GTGTAAACAAAAAAAAATTGTTAATGAATAA_14533	0	0	0	1	0.232	1.000000e-05	1.720132e-09
0	GTGTAAGAAATGTTATCTAGGACTTACACAA_2733	0	0	0	1	0.804	1.000000e+05	3.296367e-17
0	GTGTAAGTCCTAGATAACATTTCTTACACAC_2028	0	0	0	1	0.804	1.000000e+05	3.296367e-17
0	GTGTACTGTCAGTGTCTGGTTCGTAGCCAAA_3531	0	0	0	1	0.804	1.000000e+05	3.296367e-17
0	GTGTACTTTCAGTGTCTCTGGTTCGTAGCCA_15401	0	0	0	1	0.250	1.000000e+05	1.462408e-09
0	GTGTAGCAAGTGTGGAGCATAAAGAAAAAAC_7648	0	0	0	1	0.179	1.000000e+05	1.138595e-17
0	GTGTAGCAAGTGTGGAGCATAAAGAAAACAC_7983	0	0	0	1	0.821	1.000000e+05	1.138595e-17
0	GTGTATCTATATTAGGACGCATCAAACCCTA_10133	0	0	0	1	0.196	1.000000e+05	1.969021e-13
0	GTGTATTATACATTGATGATGAGGTTTTAAA_5595	0	0	0	1	0.804	1.000000e+05	3.296367e-17
0	GTGTATTATACATTGATGATGAGGTTTTGAA_6591	0	0	0	1	0.196	1.000000e+05	3.296367e-17
0	GTGTCTCTTCCTGTTTCTTTTTAGAGCTGTA_3406	0	0	0	1	0.804	1.000000e+05	3.296367e-17
0	GTGTCTTAATAATCTGTGATAAATTAATGAA_13517	0	0	0	1	0.875	1.000000e+05	1.380324e-10
0	GTGTGAATTTAAATAATATGCTAGGTTGGAA_1060	0	0	0	1	0.804	1.000000e+05	3.296367e-17
0	GTGTGACAAGTTATGTGTATAATACTAATTA_1453	0	0	0	1	0.804	1.000000e+05	3.296367e-17
0	GTGTGACTGTGTGAGAGAGACAAAAAGGGTA_11668	0	0	0	1	0.268	1.000000e+05	1.110467e-12
0	GTGTGAGAGAGACAAAAAAGGGTAATCAAAA_12016	0	0	0	1	0.786	1.000000e+05	1.020102e-13
0	GTGTGTATATGCATGTGGAAACATAAATTTA_4327	0	0	0	1	0.804	1.000000e+05	3.296367e-17
0	GTGTGTGGAAAGTGTCTTGTTGTTGTGATAA_8441	0	0	0	1	0.768	1.000000e+05	3.605911e-16
0	GTGTGTTGTTTGATCAAAATTCAAAACCTCA_6605	0	0	0	1	0.196	1.000000e+05	3.296367e-17
0	GTGTGTTGTTTGATCAAAATTTAAAACCTCA_2286	0	0	0	1	0.804	1.000000e+05	3.296367e-17
0	GTGTTGAGATCCTTCACCTGAAAGGATGCCA_12491	0	0	0	1	0.821	1.000000e+05	1.031257e-12
0	GTGTTGTAGTTTTAACAATCCAAAAAATAAA_3685	0	0	0	1	0.804	1.000000e+05	3.296367e-17
0	GTGTTGTATAAGTTTTGATACTATATTCCAA_1618	0	0	0	1	0.804	1.000000e+05	3.296367e-17
0	GTGTTTACCTAATTTTGTAAGGTTCTAAACA_16034	0	0	0	1	0.857	1.000000e+05	1.115117e-09
0	GTGTTTATAATTTGTTGAGTATTGATTTATA_5779	0	0	0	1	0.804	1.000000e+05	3.296367e-17
0	GTGTTTATGTTGTGTAATAAACATTTAGATA_1145	0	0	0	1	0.804	1.000000e+05	3.296367e-17
0	GTGTTTATGTTGTGTAATAAACATTTAGGTA_6682	0	0	0	1	0.196	1.000000e+05	3.296367e-17
0	GTGTTTGGGCCGAATTGGGCATGGAGGCCAA_13943	0	0	0	1	0.839	1.000000e+05	2.550024e-11
0	GTGTTTTTTTTTATAAAGTCTCTGTTTTTAA_14122	0	0	0	1	0.232	1.000000e+05	3.523453e-11
0	GTTAAAAACCTTTGGAATATCTTGGAGTTGA_14499	0	0	0	1	0.143	1.000000e+05	9.340076e-10
0	GTTAAAACTACAACACAACAACATGAAGTTA_6556	0	0	0	1	0.196	1.000000e+05	3.296367e-17
0	GTTAAAACTACAACACATCAACATGAAGTTA_2394	0	0	0	1	0.804	1.000000e+05	3.296367e-17
0	GTTAAACACCTCTTAATTGTTTTTTAAAAAA_13316	0	0	0	1	0.804	1.000000e+05	5.134478e-12
0	GTTAAACGTGATTCCAATAAAAGCTACATTA_14487	0	0	0	1	0.768	1.000000e+05	1.668190e-11
0	GTTAACAACAACAACCAAGCTCCGATCAATA_1217	0	0	0	1	0.804	1.000000e+05	3.296367e-17
0	GTTAACGTTAAGGATATTTGTGTTGTTGAGA_5021	0	0	0	1	0.804	1.000000e+05	3.296367e-17
0	GTTAACTAAAAGTCTAAAACATATTTTTACA_14479	0	0	0	1	0.250	1.000000e+05	6.755725e-10
0	GTTAAGATCTAGTTATGTTATTACTACTACA_2920	0	0	0	1	0.804	1.000000e+05	3.296367e-17
0	GTTAAGTAGCACAAAACCCATCGGGTAGTCA_9394	0	0	0	1	0.214	1.000000e+05	1.970081e-13
0	GTTAAGTAGCACAAAACCCATTGGGTAGTCA_2769	0	0	0	1	0.804	1.000000e+05	3.296367e-17
0	GTTAAGTGTTGACCTATTCAGTGATGATATA_6600	0	0	0	1	0.196	1.000000e+05	3.296367e-17
0	GTTAATAAGCTACCGAACAATCCGAGTTAAA_9068	0	0	0	1	0.821	1.000000e+05	7.914464e-15
0	GTTAATAAGCTACTGAACAATCCGAGTAAAA_15306	0	0	0	1	0.232	1.000000e+05	4.384998e-11
0	GTTAATGAATAATGTCACTTGGCGGAGAAAA_9621	0	0	0	1	0.214	1.000000e+05	1.403172e-13
0	GTTAATTAGACAAACATAAGTATATGTCATA_1214	0	0	0	1	0.804	1.000000e+05	3.296367e-17
0	GTTAATTATCTTACTCTAAATTTGTCATACA_9171	0	0	0	1	0.821	1.000000e+05	7.914464e-15
0	GTTAATTGGTAAATACAAACCACTGACGTTA_3229	0	0	0	1	0.804	1.000000e+05	3.296367e-17
0	GTTACAGCTTTAAAAACAGAGACTTTATAAA_11864	0	0	0	1	0.214	1.000000e+05	1.020102e-13
0	GTTACAGTCACCGGAAATGATGGTAAGAACA_3720	0	0	0	1	0.804	1.000000e+05	3.296367e-17
0	GTTACAGTCACCGGAAATGATGGTAAGAATA_9585	0	0	0	1	0.214	1.000000e+05	1.224451e-13
0	GTTACCACACTGTCTGTACAAGTTGAAAAAC_6608	0	0	0	1	0.196	1.000000e+05	3.296367e-17
0	GTTACCACACTGTCTGTATAAGTTGAAAAAC_2720	0	0	0	1	0.804	1.000000e+05	3.296367e-17
0	GTTACGACGGACGGACTCTGTCTTCTCCACA_10891	0	0	0	1	0.214	1.000000e+05	9.901390e-14
0	GTTACGACGGACGGACTGTCTTCTCCACAAA_938	0	0	0	1	0.804	1.000000e+05	3.296367e-17
0	GTTACGGTTGCACCAACAAATTCAGGTGTAA_921	0	0	0	1	0.804	1.000000e+05	3.296367e-17
0	GTTACTACATCATAAGAACACATTTTTTAAA_1468	0	0	0	1	0.804	1.000000e+05	3.296367e-17
0	GTTACTGCGTACTATGCTTTTTTAATATACA_15279	0	0	0	1	0.161	1.000000e+05	1.035073e-10
0	GTTAGAGAAATCGATAACCGGGTCCGGGAAC_554	0	0	0	1	0.804	1.000000e+05	3.296367e-17
0	GTTAGATTTCATTTGATGGTAATGCTGAATA_8198	0	0	0	1	0.232	1.000000e+05	3.605911e-16
0	GTTAGCTCAATTGGTAAAGATCTTAGGTAAA_2732	0	0	0	1	0.804	1.000000e+05	3.296367e-17
0	GTTAGGATAACTCTATTCTTTAAGAAATAAA_1329	0	0	0	1	0.804	1.000000e+05	3.296367e-17
0	GTTAGGGGTAAAAATGTAACACAATGTCGTA_14824	0	0	0	1	0.893	1.000000e+05	4.900417e-10
0	GTTAGTCCTAATTAGGGTCTCTGCTCTAAAA_10239	0	0	0	1	0.214	1.000000e+05	1.790144e-13
0	GTTAGTGATAGTATGGATTGAGCTAGCCTAA_10208	0	0	0	1	0.214	1.000000e+05	1.790144e-13
0	GTTAGTTCTAATTAGGGTCTCTGCTCTAAAA_1168	0	0	0	1	0.804	1.000000e+05	3.296367e-17
0	GTTATAACTTAAGTTAACTTTTCTCTCTTGA_113	0	0	0	1	0.786	1.000000e+05	2.577509e-20
0	GTTATACATTCATACATACTTCTGATTCAAA_6550	0	0	0	1	0.196	1.000000e+05	3.296367e-17
0	GTTATACTGCCGAACAAATATTTATGCATGA_4663	0	0	0	1	0.804	1.000000e+05	3.296367e-17
0	GTTATATATTTGAGTTTTCATACATCTTAAA_10426	0	0	0	1	0.821	1.000000e+05	6.230086e-15
0	GTTATCAAAAAATTATGGTCCCATCGATAGA_7832	0	0	0	1	0.821	1.000000e+05	1.138595e-17
0	GTTATCGATTTCTCTAACCAAACCCTAGAAC_2835	0	0	0	1	0.804	1.000000e+05	3.296367e-17
0	GTTATCTACCGGAGAAAGACACGAAAAATCA_8346	0	0	0	1	0.232	1.000000e+05	3.605911e-16
0	GTTATCTACCGGAGAAAGACACGAAAATCAA_11951	0	0	0	1	0.786	1.000000e+05	1.020102e-13
0	GTTATCTATATTTTTTTTGTGTGTTTGAAAA_5140	0	0	0	1	0.804	1.000000e+05	3.296367e-17
0	GTTATGAAGAAATTAACTTGAAACGAGAGTA_7216	0	0	0	1	0.196	1.000000e+05	3.296367e-17
0	GTTATGAAGAAATTAACTTGAAACGGGAGTA_12540	0	0	0	1	0.821	1.000000e+05	1.031257e-12
0	GTTATGAATGGTATTATTTTTTGTTTGATGA_4805	0	0	0	1	0.804	1.000000e+05	3.296367e-17
0	GTTATGATTTATAATAATCTCCGATACACAA_12341	0	0	0	1	0.232	1.000000e+05	1.124845e-09
0	GTTATGCTGCCGAACAAATATTTATGCATGA_9524	0	0	0	1	0.214	1.000000e+05	2.531802e-13
0	GTTATTAACAAACCGGTTTAGCATACATAAA_17954	0	0	0	1	0.250	1.000000e+05	2.240234e-09
0	GTTATTAACAAACCGGTTTATCATACATAAA_7732	0	0	0	1	0.821	1.000000e+05	1.138595e-17
0	GTTATTACTACTACATCGCATACCATTGGAA_232	0	0	0	1	0.804	1.000000e+05	5.633389e-15
0	GTTATTCAGATTGTTTATTGTTGCTCGCAAA_6121	0	0	0	1	0.804	1.000000e+05	3.296367e-17
0	GTTATTCTACTTTTCACCTATGACTACATTA_3739	0	0	0	1	0.804	1.000000e+05	3.296367e-17
0	GTTATTTATTGTTACAACTTCGGTACAAACA_9769	0	0	0	1	0.268	1.000000e+05	7.037851e-13
0	GTTCAAATATAGGTTCTGTACGTTGGAGAGA_10867	0	0	0	1	0.250	1.000000e+05	3.539974e-13
0	GTTCAAGATCACAGTATTCTTTTTAAAAAAA_10292	0	0	0	1	0.214	1.000000e+05	1.790144e-13
0	GTTCAAGATCACAGTATTCTTTTTTAAAAAA_5758	0	0	0	1	0.804	1.000000e+05	3.296367e-17
0	GTTCAGGTATAGATTCTGTACGTTCGAGAGA_8519	0	0	0	1	0.768	1.000000e+05	3.605911e-16
0	GTTCATGCAGTCTTCAGCTTCCACTCATCAA_7238	0	0	0	1	0.196	1.000000e+05	3.296367e-17
0	GTTCATGCATAAATATTTGTTCGGCAGCATA_7619	0	0	0	1	0.196	1.000000e+05	3.296367e-17
0	GTTCATGCATAAATATTTGTTCGGCAGTATA_5627	0	0	0	1	0.804	1.000000e+05	3.296367e-17
0	GTTCATTAATTTATCACAGATTATTAAGACA_13505	0	0	0	1	0.875	1.000000e+05	1.380324e-10
0	GTTCATTAGTCTCCTAGGGATATGATTAACA_7667	0	0	0	1	0.179	1.000000e+05	1.138595e-17
0	GTTCATTAGTCTCCTAGGGATATGATTGACA_7792	0	0	0	1	0.821	1.000000e+05	1.138595e-17
0	GTTCCAAATTAATTCAAATCCATACATCAAC_5500	0	0	0	1	0.804	1.000000e+05	3.296367e-17
0	GTTCCATAGAGGCACAAAGTCCAATTCTTTA_3132	0	0	0	1	0.804	1.000000e+05	3.296367e-17
0	GTTCCATGGAGGCATAAAGTCCAATTCTTTA_446	0	0	0	1	0.232	1.000000e+05	2.351430e-16
0	GTTCCCGCGATGTACCGCGGGTTAAGATCTA_12670	0	0	0	1	0.821	1.000000e+05	1.031257e-12
0	GTTCCTATTGAAATAGAAAAATTGTGAATAA_9151	0	0	0	1	0.821	1.000000e+05	7.914464e-15
0	GTTCCTGCCAAAAAAAAACAACAAATTTGCA_5750	0	0	0	1	0.804	1.000000e+05	3.296367e-17
0	GTTCGTAGCCAAAAAAAGATATAGCTACATA_15422	0	0	0	1	0.250	1.000000e+05	1.462408e-09
0	GTTCGTAGCCAAAATAAGATATAGCTACATA_515	0	0	0	1	0.804	1.000000e+05	3.296367e-17
0	GTTCTAATTAGGGTCTCTGCTCTAAAATCGA_3024	0	0	0	1	0.804	1.000000e+05	3.296367e-17
0	GTTCTCAACAACACAAATATCCTTAACGTTA_5647	0	0	0	1	0.804	1.000000e+05	3.296367e-17
0	GTTCTTACCATCATTTCCGGTGACTGTAACA_1135	0	0	0	1	0.804	1.000000e+05	3.296367e-17
0	GTTCTTCAGCGTGGGCAGCCAATGAAGGAGA_5639	0	0	0	1	0.804	1.000000e+05	3.296367e-17
0	GTTCTTTGGGGTTAAACGTGATTCCAATAAA_10972	0	0	0	1	0.786	1.000000e+05	7.200896e-14
0	GTTCTTTTATGACCTTTCGTTTCGTAGTCCA_171	0	0	0	1	0.768	1.000000e+05	3.522073e-16
0	GTTCTTTTATGACTTTTCGTTTCGTAGTCCA_12311	0	0	0	1	0.268	1.000000e+05	8.303465e-12
0	GTTCTTTTTTGTTTTTGTTTTTCAACTTATA_2280	0	0	0	1	0.804	1.000000e+05	3.296367e-17
0	GTTCTTTTTTGTTTTTGTTTTTCAACTTGTA_9894	0	0	0	1	0.214	1.000000e+05	1.607192e-13
0	GTTGAAAAAATTAGTTTTCTTTAATTAAAAA_4589	0	0	0	1	0.804	1.000000e+05	3.296367e-17
0	GTTGAAGAACAAAGAGAGACGTATCAGAAAC_2867	0	0	0	1	0.804	1.000000e+05	3.296367e-17
0	GTTGAAGAGGAAAGATGATTTTGCTCTTGAA_16766	0	0	0	1	0.893	1.000000e+05	8.911857e-10
0	GTTGAATACCTTGTCTTTTTTCCTGTCATTA_7132	0	0	0	1	0.196	1.000000e+05	3.296367e-17
0	GTTGAATCTACTTCTACAAACAAAGTTTATA_9107	0	0	0	1	0.821	1.000000e+05	7.914464e-15
0	GTTGACATACATCATCATTATCATTTTACCA_8206	0	0	0	1	0.232	1.000000e+05	3.605911e-16
0	GTTGACTTGATTACAGGGCTGAATGTCTCTA_672	0	0	0	1	0.804	1.000000e+05	3.296367e-17
0	GTTGAGAACAGACGGTGAATGGAACGGTTTA_6737	0	0	0	1	0.196	1.000000e+05	3.296367e-17
0	GTTGAGAACAGACGGTGAATGGTACGGTTTA_5116	0	0	0	1	0.804	1.000000e+05	3.296367e-17
0	GTTGAGATACATCATCATTATCATTTTACCA_13043	0	0	0	1	0.786	1.000000e+05	4.297934e-12
0	GTTGAGATCCTTCACCTGAAAGGATGCCAGA_5233	0	0	0	1	0.804	1.000000e+05	3.296367e-17
0	GTTGAGTATTAATTATGGAGGTTTTACTGTA_18579	0	0	0	1	0.232	1.000000e+05	5.866240e-11
0	GTTGAGTATTAATTATGGAGTTTTTACTGTA_16210	0	0	0	1	0.821	1.000000e+05	3.697546e-10
0	GTTGAGTATTGATTTATAGAGGTTTATTTTA_276	0	0	0	1	0.821	1.000000e+05	4.393921e-16
0	GTTGAGTGGGTCAGCGGATAAGAGCTTGAGA_11403	0	0	0	1	0.857	1.000000e+05	1.078371e-11
0	GTTGATGGGTCTACTATCCCCATATCACATA_3765	0	0	0	1	0.804	1.000000e+05	3.296367e-17
0	GTTGATGTATGGATTTGAATTAATTTGAAAC_9999	0	0	0	1	0.214	1.000000e+05	3.455823e-14
0	GTTGATGTGTTGTAGTTTTAACAATCCAAAA_3046	0	0	0	1	0.804	1.000000e+05	3.296367e-17
0	GTTGATTCCATTCTCAAAGCTTTGGTTATTA_14797	0	0	0	1	0.893	1.000000e+05	4.900417e-10
0	GTTGATTGGTTGTGTGTGAATTTAAATCATA_6561	0	0	0	1	0.196	1.000000e+05	3.296367e-17
0	GTTGATTGGTTTTGTGTGAATTTAAATAATA_1423	0	0	0	1	0.804	1.000000e+05	3.296367e-17
0	GTTGCACCAACAAATTCAGGTGTAATAGCTA_5487	0	0	0	1	0.804	1.000000e+05	3.296367e-17
0	GTTGCCCTTGCTTTATCCCTTCTTCTGATGA_7404	0	0	0	1	0.196	1.000000e+05	3.296367e-17
0	GTTGCCCTTGTTTTATCCCTTCTTCTGATGA_1044	0	0	0	1	0.804	1.000000e+05	3.296367e-17
0	GTTGCGTCCGAAATTGAGTGACATGGCCATA_592	0	0	0	1	0.804	1.000000e+05	3.296367e-17
0	GTTGCTCCAACAAATTCAGGTGTAATAGTTA_13236	0	0	0	1	0.232	1.000000e+05	2.769618e-11
0	GTTGCTTTATGATTTTGGCCTAAATAATTAA_11776	0	0	0	1	0.839	1.000000e+05	1.305689e-11
0	GTTGGAGAAAGGAGTCAAGCGTGCCGAAGAA_15630	0	0	0	1	0.750	1.000000e+05	7.822385e-11
0	GTTGGAGAAAGGAGTCAAGCGTGCCTAAGAA_15508	0	0	0	1	0.250	1.000000e+05	7.822385e-11
0	GTTGGATCTTATGAGTATAAGATAACTTTAA_9290	0	0	0	1	0.821	1.000000e+05	9.589655e-15
0	GTTGGCTTCTCGATAGTGGCGCTACACATCA_2914	0	0	0	1	0.804	1.000000e+05	3.296367e-17
0	GTTGGGGAACTCTGTTATACTGCCGAACAAA_1706	0	0	0	1	0.804	1.000000e+05	3.296367e-17
0	GTTGGGGAACTCTGTTATGCTGCCGAACAAA_10272	0	0	0	1	0.214	1.000000e+05	1.790144e-13
0	GTTGGTTGAAAAAATTAGTTTTCTTTAATTA_5146	0	0	0	1	0.804	1.000000e+05	3.296367e-17
0	GTTGTATAAGTTTTGATACTATATTCCAATA_2333	0	0	0	1	0.804	1.000000e+05	3.296367e-17
0	GTTGTCCTACACGTGACCATCCCTTGAAGAA_16656	0	0	0	1	0.893	1.000000e+05	8.911857e-10
0	GTTGTGCAAATTCTCTCTATCGATGGGACCA_8014	0	0	0	1	0.821	1.000000e+05	1.138595e-17
0	GTTGTGCCCTTCACTTACTGTATTTTGGAAA_16420	0	0	0	1	0.250	1.000000e+05	1.687443e-09
0	GTTGTGGAGATTTTGGGTGTTAAAGTAGCGA_4403	0	0	0	1	0.804	1.000000e+05	3.296367e-17
0	GTTGTGTGTATCTATATTAGGACGCATCAAA_7649	0	0	0	1	0.179	1.000000e+05	1.138595e-17
0	GTTGTTGGTGGTGGTGGTGGTGTTGCGATGA_10087	0	0	0	1	0.786	1.000000e+05	1.720301e-13
0	GTTGTTGTTGGTGGTGGTGGTGGTGTTGCGA_10082	0	0	0	1	0.786	1.000000e+05	1.720301e-13
0	GTTGTTTCATCATTGGTTAATTGTAATTGGA_4757	0	0	0	1	0.804	1.000000e+05	3.296367e-17
0	GTTGTTTGATTTTTCGTGTCTTTCTCCGGTA_8258	0	0	0	1	0.232	1.000000e+05	3.605911e-16
0	GTTGTTTGGTTTATTATTGTTTTCTTCCAAA_1749	0	0	0	1	0.804	1.000000e+05	3.296367e-17
0	GTTGTTTGGTTTATTATTGTTTTCTTGCAAA_7177	0	0	0	1	0.196	1.000000e+05	3.296367e-17
0	GTTTAACTAAAATATAAGTCTTCCTGCGGTA_3296	0	0	0	1	0.804	1.000000e+05	3.296367e-17
0	GTTTAACTCGGATTGTTCGGTAGCTTATTAA_9166	0	0	0	1	0.821	1.000000e+05	7.914464e-15
0	GTTTAAGTCAGCCGGATGGATTCTAAGTGTA_1603	0	0	0	1	0.804	1.000000e+05	3.296367e-17
0	GTTTAAGTCAGCTGGATGGATTCTAAGTGTA_17227	0	0	0	1	0.232	1.000000e+05	4.568438e-11
0	GTTTACACTAGTGTTTATAATTTGTTGAGTA_3078	0	0	0	1	0.804	1.000000e+05	3.296367e-17
0	GTTTACAGGATAATAAGCAACTGAAAAAAAC_14615	0	0	0	1	0.875	1.000000e+05	2.163417e-10
0	GTTTACCTAATTTTGTAAGGTTCTAAACAAA_16030	0	0	0	1	0.857	1.000000e+05	1.115117e-09
0	GTTTACTATTTTGATAATTCTAGTTGATCAA_4648	0	0	0	1	0.804	1.000000e+05	3.296367e-17
0	GTTTAGAACCTTACAAAATTAGGTAAACACA_16027	0	0	0	1	0.857	1.000000e+05	1.115117e-09
0	GTTTAGAACCTTACAAAATTAGGTAAAGACA_16022	0	0	0	1	0.143	1.000000e+05	1.115117e-09
0	GTTTAGAATTATTCACAATTTTTCTATTTCA_9092	0	0	0	1	0.821	1.000000e+05	7.914464e-15
0	GTTTAGCAATACTCGTTCATAAAGAAGAAGA_10671	0	0	0	1	0.196	1.000000e+05	3.080633e-13
0	GTTTAGGGTTTGAGAACATTTTATCTTTTGA_14240	0	0	0	1	0.214	1.000000e+05	2.232967e-11
0	GTTTAGGTGAAAATCCGATGAGTCATGGTCA_11896	0	0	0	1	0.786	1.000000e+05	1.020102e-13
0	GTTTATAATTGGCTGAGTATTGATTTATAGA_14110	0	0	0	1	0.232	1.000000e+05	3.808672e-11
0	GTTTATAATTTGTTGAGTATTGATTTATAGA_3977	0	0	0	1	0.804	1.000000e+05	3.296367e-17
0	GTTTATATATAGGAAATGATGGTTGAAAATA_7874	0	0	0	1	0.821	1.000000e+05	1.138595e-17
0	GTTTATATATAGGAAATGATTGTTGAAAATA_10675	0	0	0	1	0.196	1.000000e+05	3.080633e-13
0	GTTTATATTGCTAAAGGGTATTCTATAAAAA_8184	0	0	0	1	0.232	1.000000e+05	3.605911e-16
0	GTTTATCCATGTGAAGTTAAGTGTTGACCTA_7302	0	0	0	1	0.196	1.000000e+05	3.296367e-17
0	GTTTATGTTGTGTAATAAACATTTAGATATA_459	0	0	0	1	0.804	1.000000e+05	3.296367e-17
0	GTTTATGTTGTGTAATAAACATTTAGGTATA_6879	0	0	0	1	0.196	1.000000e+05	3.296367e-17
0	GTTTATTGTTGCTCGCAAAGCGCAGATGTGA_4195	0	0	0	1	0.804	1.000000e+05	3.296367e-17
0	GTTTATTTCTTAAAGAATAGAGTTATCCTAA_5678	0	0	0	1	0.804	1.000000e+05	3.296367e-17
0	GTTTCACCCTTCACCAAAGTTTCATCAGCCA_10551	0	0	0	1	0.821	1.000000e+05	7.707959e-13
0	GTTTCATCATTGGTTAATTGTAATTGGATAA_1395	0	0	0	1	0.804	1.000000e+05	3.296367e-17
0	GTTTCATTCATTTTCCTTTTTGTCTACATCA_85	0	0	0	1	0.786	1.000000e+05	2.577509e-20
0	GTTTCCTCTTATTTAGATTCGCTGTGGGATA_8871	0	0	0	1	0.750	1.000000e+05	8.517969e-15
0	GTTTCGATACGTTTAAAACCAGGCCATTGGA_16697	0	0	0	1	0.893	1.000000e+05	8.911857e-10
0	GTTTCGCAAGCAAGATTCCATGCGAGAATTA_1242	0	0	0	1	0.804	1.000000e+05	3.296367e-17
0	GTTTCGCGGGATTTAAACTTTTAATTAATGA_9163	0	0	0	1	0.821	1.000000e+05	7.914464e-15
0	GTTTCGTAGTCCATATTCTACTTATCACACA_9782	0	0	0	1	0.214	1.000000e+05	4.497178e-14
0	GTTTCGTAGTCCATATTCTACTTATCACATA_2983	0	0	0	1	0.804	1.000000e+05	3.296367e-17
0	GTTTCGTCTTAAACGTCATTCGAACGGACGA_16679	0	0	0	1	0.893	1.000000e+05	8.911857e-10
0	GTTTCTTCAAAGAGAAGTGTGAGAGAGACAA_11962	0	0	0	1	0.786	1.000000e+05	1.020102e-13
0	GTTTCTTCAAGGGATGGTCACGTGTAGGACA_16606	0	0	0	1	0.893	1.000000e+05	8.911857e-10
0	GTTTGAAGAAATATAAATCATCTCTCACTAA_7397	0	0	0	1	0.196	1.000000e+05	3.296367e-17
0	GTTTGAGAACATTTTATCTTTTGATAAAAGA_12067	0	0	0	1	0.196	1.000000e+05	6.623590e-14
0	GTTTGATAAAGAGTTATCTCTTTATCCAATA_16950	0	0	0	1	0.714	1.000000e+05	3.011251e-10
0	GTTTGATCAAAATTCAAAACCTCATCATCAA_6423	0	0	0	1	0.196	1.000000e+05	3.296367e-17
0	GTTTGATCAAAATTTAAAACCTCATCATCAA_3772	0	0	0	1	0.804	1.000000e+05	3.296367e-17
0	GTTTGATGCGTCCTAATATAGATACACACAA_7665	0	0	0	1	0.179	1.000000e+05	1.138595e-17
0	GTTTGATTCATTTTCCTTTTTGTCTACATCA_29	0	0	0	1	0.214	1.000000e+05	2.577509e-20
0	GTTTGATTTTCGTGTCTTTCTCCGGTAGATA_11953	0	0	0	1	0.786	1.000000e+05	1.020102e-13
0	GTTTGCTATAATATATTCTTGAATAGCCCAA_17207	0	0	0	1	0.232	1.000000e+05	4.568438e-11
0	GTTTGCTATAATATATTTTTGAATAGCCCAA_5916	0	0	0	1	0.804	1.000000e+05	3.296367e-17
0	GTTTGGAAGCATAGAAGCGTATTTTTGAAAA_1056	0	0	0	1	0.804	1.000000e+05	3.296367e-17
0	GTTTGGGGATCAATGATGCCAATGTTTTGGA_7498	0	0	0	1	0.196	1.000000e+05	3.296367e-17
0	GTTTGGGGATCGATGATGCTAATGTTTTGGA_1464	0	0	0	1	0.804	1.000000e+05	3.296367e-17
0	GTTTGGTTTCAGACATTACTTTATAGAGTGA_12876	0	0	0	1	0.268	1.000000e+05	4.128035e-12
0	GTTTGGTTTCAGACATTCCTTTTTAGAGTGA_266	0	0	0	1	0.821	1.000000e+05	4.393921e-16
0	GTTTTAAAAAATGTGTTCTTATGATGTAGTA_3599	0	0	0	1	0.804	1.000000e+05	3.296367e-17
0	GTTTTAAAGGAGTTTTTTTTTTAGAAGAAAA_10491	0	0	0	1	0.821	1.000000e+05	6.230086e-15
0	GTTTTAAATTTTGATCAAACAACACACAAAA_4585	0	0	0	1	0.804	1.000000e+05	3.296367e-17
0	GTTTTAACATCTTATCAATGAGGTTGAATTA_8348	0	0	0	1	0.232	1.000000e+05	3.605911e-16
0	GTTTTAACATCTTGTCAATGAGGTTGAATTA_8371	0	0	0	1	0.768	1.000000e+05	3.605911e-16
0	GTTTTACTCGGATTGTTCAGTAGCTTATTAA_15303	0	0	0	1	0.232	1.000000e+05	4.384998e-11
0	GTTTTAGACTTTTATTAACAAAAAGAAAAGA_3285	0	0	0	1	0.804	1.000000e+05	3.296367e-17
0	GTTTTATCCCTTCTTCTGATGATGACGATGA_3098	0	0	0	1	0.804	1.000000e+05	3.296367e-17
0	GTTTTATGATGTTGTTTGGCAATGATGTGAA_8986	0	0	0	1	0.893	1.000000e+05	2.571439e-12
0	GTTTTATGGAGGTCCAAGTCTTTATGTTGTA_2234	0	0	0	1	0.804	1.000000e+05	3.296367e-17
0	GTTTTATTTTTCTTTGTGGAATATAGAGTTA_11416	0	0	0	1	0.857	1.000000e+05	1.078371e-11
0	GTTTTCAATACAATTTTTTTTTTACGCTTTA_9369	0	0	0	1	0.750	1.000000e+05	1.094990e-13
0	GTTTTCAATCTTCTTTATGAATGCTGGCATA_3087	0	0	0	1	0.804	1.000000e+05	3.296367e-17
0	GTTTTCACATCATTGCCAAACAACATCATAA_8960	0	0	0	1	0.893	1.000000e+05	2.571439e-12
0	GTTTTCGAATCCAAAAGAAGGTTATATCATA_7504	0	0	0	1	0.196	1.000000e+05	3.296367e-17
0	GTTTTCGTATCCAAAAGAAGGTTATATCATA_5973	0	0	0	1	0.804	1.000000e+05	3.296367e-17
0	GTTTTCTCCGCCAAGTGACATTATTCATTAA_6896	0	0	0	1	0.196	1.000000e+05	3.296367e-17
0	GTTTTCTTACTCTAATGGTAGGCTCTCTTAA_9806	0	0	0	1	0.839	1.000000e+05	2.009799e-13
0	GTTTTCTTCTAAAAGACTCTTTAGTGAGAGA_3282	0	0	0	1	0.804	1.000000e+05	3.296367e-17
0	GTTTTCTTTAATTAAAAATAAATAAGTCCTA_3485	0	0	0	1	0.804	1.000000e+05	3.296367e-17
0	GTTTTCTTTAATTCAAAATAAATAAGTCCTA_13466	0	0	0	1	0.232	1.000000e+05	3.078419e-11
0	GTTTTGAATTTTGATCAAACAACACACAAAA_6291	0	0	0	1	0.196	1.000000e+05	3.296367e-17
0	GTTTTGCTCCTCTTGATTTTGATCTTTCTAA_7058	0	0	0	1	0.196	1.000000e+05	3.296367e-17
0	GTTTTGCTCCTCTTGATTTTTGATCTTTCTA_4123	0	0	0	1	0.804	1.000000e+05	3.296367e-17
0	GTTTTGCTGCTTCTTCTTCGATTCGGTTTAA_10165	0	0	0	1	0.214	1.000000e+05	8.154885e-14
0	GTTTTGCTTCTTCTTCTTCGATTCGGTTTAA_7790	0	0	0	1	0.821	1.000000e+05	1.138595e-17
0	GTTTTGGAGAATGTGTTCTTATGATGTAGTA_6338	0	0	0	1	0.196	1.000000e+05	3.296367e-17
0	GTTTTGTAAATGAAATCAAATGCCTCATCAA_12825	0	0	0	1	0.232	1.000000e+05	7.283516e-10
0	GTTTTGTCCCAAACGTTATTCGAACCGACGA_6073	0	0	0	1	0.804	1.000000e+05	3.296367e-17
0	GTTTTGTTCTTTTATGACCTTTCGTTTCGTA_158	0	0	0	1	0.768	1.000000e+05	3.522073e-16
0	GTTTTGTTCTTTTATGACTTTTCGTTTCGTA_12299	0	0	0	1	0.268	1.000000e+05	8.303465e-12
0	GTTTTTATTCATGTTCTCTTTTGATTTAGGA_8341	0	0	0	1	0.232	1.000000e+05	3.605911e-16
0	GTTTTTCCGCAAAAATAGAATCATATAAAGA_9220	0	0	0	1	0.821	1.000000e+05	7.914464e-15
0	GTTTTTCTTGTCGGCCTATTTCCATTATATA_9329	0	0	0	1	0.214	1.000000e+05	1.811200e-13
0	GTTTTTCTTGTCGGCCTATTTTCATTATATA_2938	0	0	0	1	0.804	1.000000e+05	3.296367e-17
0	GTTTTTCTTTATGAAATGACACTTTTATTCA_817	0	0	0	1	0.804	1.000000e+05	3.296367e-17
0	GTTTTTGTTGTTGTGCCCTTTACTCACTGTA_13149	0	0	0	1	0.839	1.000000e+05	2.346890e-11
0	GTTTTTTTGTTGCTTTATGATTTTGGCCTAA_11771	0	0	0	1	0.839	1.000000e+05	1.305689e-11
0	GTTTTTTTTTTAGTAAGAGTAGCTTGGATCA_4404	0	0	0	1	0.804	1.000000e+05	3.296367e-17
0	TAAAAAAAAAACCTCAAAATTCTCAGAATCA_3325	0	0	0	1	0.804	1.000000e+05	3.296367e-17
0	TAAAAAAAAAACTCCTTTAAAACATCTCAAA_10405	0	0	0	1	0.821	1.000000e+05	6.230086e-15
0	TAAAAAAAAAAGAGAGAGAGAGAAATAATGA_18404	0	0	0	1	0.875	1.000000e+05	4.111903e-10
0	TAAAAAAAAATGCGTATAATATTTTTCTTAA_407	0	0	0	1	0.821	1.000000e+05	4.393921e-16
0	TAAAAAAACAATAATCTCTTCTTTTTGTAGA_17352	0	0	0	1	0.857	1.000000e+05	2.099330e-09
0	TAAAAAAATTAAAGAAGGAGTATGATCAATA_7518	0	0	0	1	0.196	1.000000e+05	3.296367e-17
0	TAAAAAACAGAGACAAGCTTTATAGTTGAGA_4465	0	0	0	1	0.804	1.000000e+05	3.296367e-17
0	TAAAAAACTCTTTAGTGAGAGATGATTTATA_9827	0	0	0	1	0.214	1.000000e+05	1.607192e-13
0	TAAAAAAGAATACTGTGATCTTGAACGGTCA_2464	0	0	0	1	0.804	1.000000e+05	3.296367e-17
0	TAAAAAATAGACAAATTTGGCCTCAATTTCA_11889	0	0	0	1	0.786	1.000000e+05	1.020102e-13
0	TAAAAAATTAAAGAAGGAGTATGATCAATAA_1810	0	0	0	1	0.804	1.000000e+05	3.296367e-17
0	TAAAAACAATTAATATAACAGAAAGTCTAAA_5654	0	0	0	1	0.804	1.000000e+05	3.296367e-17
0	TAAAAACAGAGACTTTATAAAAAAAAACACA_14118	0	0	0	1	0.232	1.000000e+05	3.523453e-11
0	TAAAAACATACAATACATTTTCACTCTATAA_8030	0	0	0	1	0.232	1.000000e+05	3.605911e-16
0	TAAAAAGAATACTGTGATCTTGAACGGTCAA_10277	0	0	0	1	0.214	1.000000e+05	1.790144e-13
0	TAAAAAGATCATAATATTTCATCCAATGACA_14743	0	0	0	1	0.857	1.000000e+05	8.884198e-10
0	TAAAAAGCTGGACAAAAAATGATATGTATTA_1530	0	0	0	1	0.804	1.000000e+05	3.296367e-17
0	TAAAAATAAGCCAAATTATCAAAAGAAACAA_3980	0	0	0	1	0.804	1.000000e+05	3.296367e-17
0	TAAAAATAATGACATGTGTCATTCTACATTA_26499	0	0	0	1	0.804	1.000000e+05	1.101899e-09
0	TAAAAATATGTTTTAGACTTTTAGTTAACAA_19397	0	0	0	1	0.250	1.000000e+05	2.068026e-09
0	TAAAAATATGTTTTAGACTTTTATTAACAAA_5618	0	0	0	1	0.804	1.000000e+05	3.296367e-17
0	TAAAAATCCTAGAGAAAACAGTTGGATCTTA_9285	0	0	0	1	0.821	1.000000e+05	9.589655e-15
0	TAAAACAAAAGCTTGAAACTTGTTTCAGCCA_1053	0	0	0	1	0.804	1.000000e+05	3.296367e-17
0	TAAAACAAAATGTGGTTCTAGTGTGATTATA_306	0	0	0	1	0.821	1.000000e+05	4.393921e-16
0	TAAAACAAGGGCAACAAGTGAGGCTTATGGA_5006	0	0	0	1	0.804	1.000000e+05	3.296367e-17
0	TAAAACAGCTAGTTGATCACAACGATAGTGA_10476	0	0	0	1	0.821	1.000000e+05	6.230086e-15
0	TAAAACAGTTAGTTGATCACAACGATAGTGA_6864	0	0	0	1	0.196	1.000000e+05	3.296367e-17
0	TAAAACGAAATCAGCAAAACATGTGTATATA_6131	0	0	0	1	0.804	1.000000e+05	3.296367e-17
0	TAAAACTACAACACAACAACATGAAGTTATA_9640	0	0	0	1	0.214	1.000000e+05	1.403172e-13
0	TAAAACTACAACACATCAACATGAAGTTATA_1142	0	0	0	1	0.804	1.000000e+05	3.296367e-17
0	TAAAAGACTCTTTAGTGAGAGATGATTTATA_2334	0	0	0	1	0.804	1.000000e+05	3.296367e-17
0	TAAAATATAAGTCTTCCTGCGGTATATTGCA_3099	0	0	0	1	0.804	1.000000e+05	3.296367e-17
0	TAAAATATATATAACCGTATGATCATCTTAA_3526	0	0	0	1	0.804	1.000000e+05	3.296367e-17
0	TAAAATGGTTTCTTCAAAGAGAAGTGTGAGA_11955	0	0	0	1	0.786	1.000000e+05	1.020102e-13
0	TAAAATTACGGTAATAGTCATACTCTGAGAA_6482	0	0	0	1	0.196	1.000000e+05	3.296367e-17
0	TAAAATTGGATTTTAGTTATTTTTCCACCAA_9309	0	0	0	1	0.750	1.000000e+05	2.016472e-13
0	TAAAATTTTATCAAATCTCTGTGTTGTATAA_5727	0	0	0	1	0.804	1.000000e+05	3.296367e-17
0	TAAACAAAAAAAATTCTTAACAATTTGCGGA_12487	0	0	0	1	0.821	1.000000e+05	1.031257e-12
0	TAAACAAAATTTCTTACTTTAAATATATATA_366	0	0	0	1	0.821	1.000000e+05	4.393921e-16
0	TAAACAATCTGAATAATTGATCAAAAGATAA_12074	0	0	0	1	0.232	1.000000e+05	1.052641e-09
0	TAAACACATCAACCTAGATGAAAAAAAAAAA_6424	0	0	0	1	0.196	1.000000e+05	3.296367e-17
0	TAAACACATTGGTCCCGTAGTTTTGTTCCAA_16049	0	0	0	1	0.857	1.000000e+05	1.115117e-09
0	TAAACACTAGTGTAAACAAAAAAAATTCTTA_780	0	0	0	1	0.804	1.000000e+05	3.296367e-17
0	TAAACAGAATAGTAAAACAGACATGTTCTTA_12364	0	0	0	1	0.821	1.000000e+05	1.031257e-12
0	TAAACCAAACAACAAAATCTCAAAAACTAAA_11845	0	0	0	1	0.214	1.000000e+05	1.020102e-13
0	TAAACCAAACAACAAAATCTCAAAACTAAAA_6093	0	0	0	1	0.804	1.000000e+05	3.296367e-17
0	TAAACCGGGCCTAATCTATTGCACCAAGTCA_11546	0	0	0	1	0.857	1.000000e+05	1.078371e-11
0	TAAACCTATCACATCTGCGCTTTGCGAGCAA_3110	0	0	0	1	0.804	1.000000e+05	3.296367e-17
0	TAAACCTATTTTACTCTATTAGATCTAGAGA_1124	0	0	0	1	0.804	1.000000e+05	3.296367e-17
0	TAAACGAAATTTTCATTAAAGAAGATAACGA_16757	0	0	0	1	0.893	1.000000e+05	8.911857e-10
0	TAAACTAAGATACATGTCAATCATATCCCTA_10916	0	0	0	1	0.839	1.000000e+05	2.067049e-15
0	TAAACTAAGATACATGTTAATCATATCCCTA_7691	0	0	0	1	0.179	1.000000e+05	1.138595e-17
0	TAAACTACAGTATTACGTTTAGAATTATTCA_7817	0	0	0	1	0.821	1.000000e+05	1.138595e-17
0	TAAACTCTCCTAGGACTATCCATATCGCATA_5474	0	0	0	1	0.804	1.000000e+05	3.296367e-17
0	TAAACTTTGTTTGTAGAAGTAGATTCAACTA_9141	0	0	0	1	0.821	1.000000e+05	7.914464e-15
0	TAAAGAAAAACATACTTAATTTTCACTCTAA_5996	0	0	0	1	0.804	1.000000e+05	3.296367e-17
0	TAAAGAAGATTGAAAACATAACATCTTAAAA_5426	0	0	0	1	0.804	1.000000e+05	3.296367e-17
0	TAAAGACTTGGACCTCCATAAAACATACTTA_1114	0	0	0	1	0.804	1.000000e+05	3.296367e-17
0	TAAAGAGATAACTCTTTATCAAACGCGAATA_12793	0	0	0	1	0.732	1.000000e+05	2.697517e-12
0	TAAAGAGTCTTTTAGAAGAAAACAAAAAAAA_1887	0	0	0	1	0.804	1.000000e+05	3.296367e-17
0	TAAAGAGTTTTTTAGAAGAAAAGCAAAAAAA_6607	0	0	0	1	0.196	1.000000e+05	3.296367e-17
0	TAAAGATCAAACTGCAACAGAAACCCCGAAA_1591	0	0	0	1	0.804	1.000000e+05	3.296367e-17
0	TAAAGATCAAACTGTAACAGAAACCCCGAAA_7049	0	0	0	1	0.196	1.000000e+05	3.296367e-17
0	TAAAGCAAGGGCAACAAGTGAGGCTTATGGA_6417	0	0	0	1	0.196	1.000000e+05	3.296367e-17
0	TAAAGGAGTTTTTTTTTTAGAAGAAAAGAAA_15193	0	0	0	1	0.839	1.000000e+05	4.005398e-11
0	TAAAGGTACAAAAGGAAAAAAAAAATATACA_9147	0	0	0	1	0.821	1.000000e+05	7.914464e-15
0	TAAAGTAATGTCTGAAACCAAACCATGACAA_12887	0	0	0	1	0.268	1.000000e+05	4.128035e-12
0	TAAAGTATGTGTGCATACATGCACATGCACA_3701	0	0	0	1	0.804	1.000000e+05	3.296367e-17
0	TAAAGTCAACTAACTGAGATTTATAAAGTCA_5381	0	0	0	1	0.804	1.000000e+05	3.296367e-17
0	TAAAGTCCAATTCTTTAAAAGCTCAAAACCA_8900	0	0	0	1	0.250	1.000000e+05	3.210740e-14
0	TAAAGTCCACATTTTTCAAAAAAATAGTTGA_384	0	0	0	1	0.821	1.000000e+05	4.393921e-16
0	TAAAGTCCGCATTTTTCAAAAAATTAGTTGA_12974	0	0	0	1	0.232	1.000000e+05	6.358439e-12
0	TAAAGTTATCAAAAACCATGTGGTATACGAA_2362	0	0	0	1	0.804	1.000000e+05	3.296367e-17
0	TAAATAAATTAACAAAAGTATATGTAAGTAA_11464	0	0	0	1	0.857	1.000000e+05	1.078371e-11
0	TAAATAACCAGAGAGAGACAAAGCTCACAAA_2062	0	0	0	1	0.804	1.000000e+05	3.296367e-17
0	TAAATAATATGCTAGGTTGGAATCGCATATA_1513	0	0	0	1	0.804	1.000000e+05	3.296367e-17
0	TAAATATGTATAGGAGTATTTCTTACTTTGA_13718	0	0	0	1	0.250	1.000000e+05	1.843334e-09
0	TAAATCAAAAGAGAACATGAATAAAAACATA_8367	0	0	0	1	0.232	1.000000e+05	3.605911e-16
0	TAAATCAATACTCAACAAATTATAAACACTA_2044	0	0	0	1	0.804	1.000000e+05	3.296367e-17
0	TAAATCATCTCTCACTAAAGAGTCTTTTAGA_621	0	0	0	1	0.804	1.000000e+05	3.296367e-17
0	TAAATCATCTCTCACTAAAGAGTTTTTTAGA_9854	0	0	0	1	0.214	1.000000e+05	1.607192e-13
0	TAAATCCACATTGTTTTTTCTTTCCAAAATA_17141	0	0	0	1	0.250	1.000000e+05	5.788664e-10
0	TAAATCCTTGATTTTCCCGACAGAAACGTAA_16518	0	0	0	1	0.893	1.000000e+05	8.911857e-10
0	TAAATCGTCACGCGATATATCGCGGGTTAAA_415	0	0	0	1	0.821	1.000000e+05	4.393921e-16
0	TAAATCTACACAACATTTTATATGTTCCTAA_3146	0	0	0	1	0.804	1.000000e+05	3.296367e-17
0	TAAATCTTTATCAAACGCGAATATTGCATAA_16936	0	0	0	1	0.286	1.000000e+05	3.011251e-10
0	TAAATGAGTTATTATTTACATAGAATGATCA_16694	0	0	0	1	0.893	1.000000e+05	8.911857e-10
0	TAAATGATTGATTACTCTTTATTTTTAACAA_16231	0	0	0	1	0.821	1.000000e+05	3.697546e-10
0	TAAATGTGCATAAGAAAAAAAAATAGAATAA_4043	0	0	0	1	0.804	1.000000e+05	3.296367e-17
0	TAAATGTTTCAACATTATGCGTAAAAAAACA_13527	0	0	0	1	0.875	1.000000e+05	1.380324e-10
0	TAAATTAACAAAAGTATATGTAAGTAAGTGA_11379	0	0	0	1	0.857	1.000000e+05	1.078371e-11
0	TAAATTACCAATAAGGCTCCAGCTTATTGAA_5045	0	0	0	1	0.804	1.000000e+05	3.296367e-17
0	TAAATTAGATTATCGGCCACTCATATAGCAA_6204	0	0	0	1	0.804	1.000000e+05	3.296367e-17
0	TAAATTAGATTATTGGCCACTCAGATAGCAA_13070	0	0	0	1	0.214	1.000000e+05	1.119024e-13
0	TAAATTGTGTACTGTCAGTGTCTGGTTCGTA_4553	0	0	0	1	0.804	1.000000e+05	3.296367e-17
0	TAAATTTACTATAATTAATCTCCTTAAATCA_15455	0	0	0	1	0.804	1.000000e+05	2.463288e-11
0	TAAATTTATTTTTTGGATTGTTAAAACTACA_4306	0	0	0	1	0.804	1.000000e+05	3.296367e-17
0	TAAATTTCTACGTAAGACAGATCTTTTGCTA_7074	0	0	0	1	0.196	1.000000e+05	3.296367e-17
0	TAACAAACCGGTTTATCATACATAAAAAAAA_7779	0	0	0	1	0.821	1.000000e+05	1.138595e-17
0	TAACAAACGAAGGCAAACCAACAATATGATA_9582	0	0	0	1	0.214	1.000000e+05	1.224451e-13
0	TAACAAACGAAGGCAAACTACCAATATGATA_5430	0	0	0	1	0.804	1.000000e+05	3.296367e-17
0	TAACAATAAATAACTAAGGGGTTTGAGGAGA_11261	0	0	0	1	0.786	1.000000e+05	6.735291e-14
0	TAACAATAACAACAACTCAAAGCCGTGGCAA_2970	0	0	0	1	0.804	1.000000e+05	3.296367e-17
0	TAACAATCCAAAAAATAAATTTATGTTTCCA_4940	0	0	0	1	0.804	1.000000e+05	3.296367e-17
0	TAACAATTTGCGGAGAAAACAAGATATACAA_6078	0	0	0	1	0.804	1.000000e+05	3.296367e-17
0	TAACACATCTGTGCGGAAATAAATTACGGTA_5844	0	0	0	1	0.804	1.000000e+05	3.296367e-17
0	TAACACCCAAAATCTCCACAACTAGCATTAA_3557	0	0	0	1	0.804	1.000000e+05	3.296367e-17
0	TAACATAAATAAATTAACAAAAGTATATGTA_11406	0	0	0	1	0.857	1.000000e+05	1.078371e-11
0	TAACATATTTACAATGTTGCAAGGTTTTCAA_16682	0	0	0	1	0.893	1.000000e+05	8.911857e-10
0	TAACATCTTATCAATGAGGTTGAATTAATTA_8124	0	0	0	1	0.232	1.000000e+05	3.605911e-16
0	TAACATCTTGTCAATGAGGTTGAATTAATTA_8701	0	0	0	1	0.768	1.000000e+05	3.605911e-16
0	TAACCAATGATGAAACAACTTACAGAATATA_2292	0	0	0	1	0.804	1.000000e+05	3.296367e-17
0	TAACCGGGTCCGGGAACTGAAAAGATATAGA_1380	0	0	0	1	0.804	1.000000e+05	3.296367e-17
0	TAACCTGCAATATACCGCAGGAAGACTTATA_637	0	0	0	1	0.804	1.000000e+05	3.296367e-17
0	TAACCTTCAAATGTTATGTTGTACTAGGATA_7245	0	0	0	1	0.196	1.000000e+05	3.296367e-17
0	TAACGATAACGAGATTATGATTTCTCGACAA_4718	0	0	0	1	0.804	1.000000e+05	3.296367e-17
0	TAACGATAACGGGATTATGATTTCTCGACAA_9657	0	0	0	1	0.214	1.000000e+05	1.403172e-13
0	TAACGCAAAAAGCTCTTCCATGGCCTTCAAA_559	0	0	0	1	0.804	1.000000e+05	3.296367e-17
0	TAACGCAAAAAGCTCTTGCATGGCCTTCAAA_7289	0	0	0	1	0.196	1.000000e+05	3.296367e-17
0	TAACTAAAAGTCTAAAACATATTTTTACATA_9655	0	0	0	1	0.214	1.000000e+05	1.403172e-13
0	TAACTAAATTAGATTATCGGCCACTCATATA_5934	0	0	0	1	0.804	1.000000e+05	3.296367e-17
0	TAACTAAATTAGATTATTGGCCACTCAGATA_13104	0	0	0	1	0.214	1.000000e+05	1.119024e-13
0	TAACTCATTTTGTTAAATGGGTTTGGGTCAA_16680	0	0	0	1	0.893	1.000000e+05	8.911857e-10
0	TAACTCTATTCTTTAAGAAATAAACAGAATA_5479	0	0	0	1	0.804	1.000000e+05	3.296367e-17
0	TAACTCTTTATCAAACGCGAATATTGCATAA_12802	0	0	0	1	0.732	1.000000e+05	2.697517e-12
0	TAACTGAAAAAACAATTGATAGTAAATAAAA_11417	0	0	0	1	0.857	1.000000e+05	1.078371e-11
0	TAACTGATGTCTCCCAGGGACTTCACGGCTA_7150	0	0	0	1	0.196	1.000000e+05	3.296367e-17
0	TAACTGATGTCTCCCGGGGACTTCACGGCTA_4803	0	0	0	1	0.804	1.000000e+05	3.296367e-17
0	TAACTGCAAGAATATCTCTATACTGGCAAAA_16509	0	0	0	1	0.893	1.000000e+05	8.911857e-10
0	TAACTGTTTTATATCGATCGACGATCGCTCA_11852	0	0	0	1	0.214	1.000000e+05	1.020102e-13
0	TAACTGTTTTTAAGATGTATGAAAACTCAAA_10396	0	0	0	1	0.821	1.000000e+05	6.230086e-15
0	TAACTTAAGTTAACTTTTCTCTCTTGATAAA_143	0	0	0	1	0.786	1.000000e+05	2.577509e-20
0	TAACTTGATACTTACAAAATGTTCAGTGAAA_14082	0	0	0	1	0.232	1.000000e+05	3.482744e-11
0	TAACTTTAAGTTTATAAAAGTTGTTTGTAGA_13278	0	0	0	1	0.232	1.000000e+05	1.358172e-09
0	TAACTTTAAGTTTATAAACTTTGTTTGTAGA_3899	0	0	0	1	0.804	1.000000e+05	3.296367e-17
0	TAAGAAAAAAAAATAGAATAAAAGAATAACA_522	0	0	0	1	0.804	1.000000e+05	3.296367e-17
0	TAAGAAAAATATTATACGCATTTTTTTTTAA_303	0	0	0	1	0.821	1.000000e+05	4.393921e-16
0	TAAGAAAATTACCTTTAGACTTTCTGTTATA_4370	0	0	0	1	0.804	1.000000e+05	3.296367e-17
0	TAAGAAATGTTATCTAGGACTTACACAAAGA_4357	0	0	0	1	0.804	1.000000e+05	3.296367e-17
0	TAAGAACACATTCTCCAAAACAAAAGCTTGA_9660	0	0	0	1	0.214	1.000000e+05	1.403172e-13
0	TAAGAACACATTTTTTAAAACAAAAGCTTGA_6152	0	0	0	1	0.804	1.000000e+05	3.296367e-17
0	TAAGAAGGGGGATCTAGAACCTAAGTCACCA_10533	0	0	0	1	0.821	1.000000e+05	7.707959e-13
0	TAAGAGAGCCTACCATTAGAGTAAGAAAACA_9805	0	0	0	1	0.839	1.000000e+05	2.009799e-13
0	TAAGAGATAACCTAGGTCCGAGAAGATTCCA_985	0	0	0	1	0.804	1.000000e+05	3.296367e-17
0	TAAGAGCTTGAGAGTTTGGAGGAGAGGATTA_11435	0	0	0	1	0.857	1.000000e+05	1.078371e-11
0	TAAGAGCTTGAGGGTTTGGAGGAGAGGATTA_11305	0	0	0	1	0.143	1.000000e+05	1.078371e-11
0	TAAGAGGAAACAAAGAAAAAGGAGAAGAAGA_16134	0	0	0	1	0.750	1.000000e+05	8.576682e-10
0	TAAGAGTGTTTCTCACTAAAAAAACCAGATA_9504	0	0	0	1	0.893	1.000000e+05	7.531350e-12
0	TAAGATACATGTCAATCATATCCCTAGGAGA_10911	0	0	0	1	0.839	1.000000e+05	2.067049e-15
0	TAAGATACATGTTAATCATATCCCTAGGAGA_7710	0	0	0	1	0.179	1.000000e+05	1.138595e-17
0	TAAGATGTTATGTTTTCAATCTTCTTTATGA_5869	0	0	0	1	0.804	1.000000e+05	3.296367e-17
0	TAAGCAGCCAATATGTCCAACGCATGAGACA_10066	0	0	0	1	0.214	1.000000e+05	8.821220e-14
0	TAAGCAGCCAATATGTCCATCGCATGAGACA_3535	0	0	0	1	0.804	1.000000e+05	3.296367e-17
0	TAAGCATCTCCCAACGGCTGCAGACACACGA_9541	0	0	0	1	0.214	1.000000e+05	2.531802e-13
0	TAAGCATCTCCCAGCGGCTGCAGACACACGA_10566	0	0	0	1	0.821	1.000000e+05	7.707959e-13
0	TAAGCCAAATTAACCGAACCAGCTATGACAA_10144	0	0	0	1	0.786	1.000000e+05	8.154885e-14
0	TAAGCCAAATTATCAAAAGAAACAAAGATAA_976	0	0	0	1	0.804	1.000000e+05	3.296367e-17
0	TAAGCTGGAGCCTTATTGGTAATTTATCTGA_2630	0	0	0	1	0.804	1.000000e+05	3.296367e-17
0	TAAGCTTCAAATGTTATGTTGTACTAGGATA_1971	0	0	0	1	0.804	1.000000e+05	3.296367e-17
0	TAAGCTTTAAAAACAGAGACTTTATAAATAA_15798	0	0	0	1	0.857	1.000000e+05	6.755335e-10
0	TAAGGAACTTATGGCAATGGCTAAAATTAGA_7489	0	0	0	1	0.196	1.000000e+05	3.296367e-17
0	TAAGGAAGCCAAGAGAGAACATTCCAAGAGA_7993	0	0	0	1	0.821	1.000000e+05	1.138595e-17
0	TAAGGAAGCCAAGAGAGAACATTCCAAGTGA_10844	0	0	0	1	0.196	1.000000e+05	9.580856e-14
0	TAAGGATTGATTCTAGTGGATTCCGGGACAA_5597	0	0	0	1	0.804	1.000000e+05	3.296367e-17
0	TAAGGGAATATGCCAGCATTCATAAAGAAGA_2556	0	0	0	1	0.804	1.000000e+05	3.296367e-17
0	TAAGGGTAACAGAGAAAAAGAAGACGAGATA_7599	0	0	0	1	0.196	1.000000e+05	3.296367e-17
0	TAAGGGTAACAGAGAGAAAGAAGACGAGATA_4081	0	0	0	1	0.804	1.000000e+05	3.296367e-17
0	TAAGTAAACGAAATTTTCATTAAAGAAGATA_16800	0	0	0	1	0.893	1.000000e+05	8.911857e-10
0	TAAGTAAAGGTTAATCAATCATACTTGTTGA_12081	0	0	0	1	0.232	1.000000e+05	5.017493e-13
0	TAAGTAGATCCATAAATGAAACGCCACGTCA_17270	0	0	0	1	0.768	1.000000e+05	4.568438e-11
0	TAAGTATCAAATTATTCCTGCCTCTGCCAAA_10642	0	0	0	1	0.821	1.000000e+05	7.707959e-13
0	TAAGTATCAAGTTATTCCTGCCTCTGCCAAA_12779	0	0	0	1	0.232	1.000000e+05	2.416946e-11
0	TAAGTTGTGTGTATCTATATTAGGACGCAAA_7775	0	0	0	1	0.821	1.000000e+05	1.138595e-17
0	TAAGTTTATAAAAGTTGTTTGTAGAAGTAGA_9422	0	0	0	1	0.214	1.000000e-05	6.724585e-12
0	TAAGTTTATAAACTTTGTTTGTAGAAGTAGA_9049	0	0	0	1	0.821	1.000000e+05	7.914464e-15
0	TAAGTTTCCCTTATTGAATTTGAGAATTTGA_16213	0	0	0	1	0.821	1.000000e+05	3.697546e-10
0	TAATAAAAGTCTAAAACATATTTTTACATAA_889	0	0	0	1	0.804	1.000000e+05	3.296367e-17
0	TAATAAACCAAACAACAAAATCTCAAAACTA_3161	0	0	0	1	0.804	1.000000e+05	3.296367e-17
0	TAATAACAGAAGGAATAGTTTGACTTTATAA_4283	0	0	0	1	0.804	1.000000e+05	3.296367e-17
0	TAATAACATAACTAGATCTTAACCCGCGGTA_2182	0	0	0	1	0.804	1.000000e+05	3.296367e-17
0	TAATAATCTGTAAATTAATGAACTAATCCAA_14710	0	0	0	1	0.161	1.000000e+05	1.872980e-09
0	TAATACAACACAAGTGAGAATCATCAAATAA_13252	0	0	0	1	0.268	1.000000e+05	2.306220e-11
0	TAATACAACACAAGTGAGAATCATCGAATAA_8643	0	0	0	1	0.768	1.000000e+05	3.605911e-16
0	TAATAGACTTTACTGGTATCTTAACTACTAA_1038	0	0	0	1	0.804	1.000000e+05	3.296367e-17
0	TAATATAATCCACTATACCACCAGAGAGTGA_12935	0	0	0	1	0.232	1.000000e+05	3.234797e-12
0	TAATATAATTCACTATACCACCAGAGAGTGA_6233	0	0	0	1	0.804	1.000000e+05	3.296367e-17
0	TAATATATAATGAAAATAGGCCGACAAGAAA_2910	0	0	0	1	0.804	1.000000e+05	3.296367e-17
0	TAATATATAATGGAAATAGGCCGACAAGAAA_9320	0	0	0	1	0.214	1.000000e+05	1.811200e-13
0	TAATATATTTTTGAATAGCCCAAAAAAATTA_2223	0	0	0	1	0.804	1.000000e+05	3.296367e-17
0	TAATATGGATAGAGAGGTCCATATCCACCAA_2713	0	0	0	1	0.804	1.000000e+05	3.296367e-17
0	TAATATTAGTTTTGTCCCAAACGTTATTCGA_5954	0	0	0	1	0.804	1.000000e+05	3.296367e-17
0	TAATCAAAAACAGTAAAGTATTTCTTAGACA_11492	0	0	0	1	0.857	1.000000e+05	1.078371e-11
0	TAATCAATCATACTTGTTGATGTTGCAGGCA_9344	0	0	0	1	0.214	1.000000e+05	1.811200e-13
0	TAATCACACTAGAACCACATTTTGTTTTATA_331	0	0	0	1	0.821	1.000000e+05	4.393921e-16
0	TAATCATTAACTGTTTTTAAGATGTATGAAA_13129	0	0	0	1	0.839	1.000000e+05	6.187180e-13
0	TAATCGAAATTTTCATTAAAGAAGATAACGA_16868	0	0	0	1	0.107	1.000000e+05	8.911857e-10
0	TAATCTAGTTTTTCTTGTCGGCCTATTTCCA_6351	0	0	0	1	0.196	1.000000e+05	3.296367e-17
0	TAATCTAGTTTTTCTTGTCGGCCTATTTTCA_1718	0	0	0	1	0.804	1.000000e+05	3.296367e-17
0	TAATCTCTTCTTTTTGTAGATATTTGATCTA_17300	0	0	0	1	0.857	1.000000e+05	2.099330e-09
0	TAATCTGTGATAAATTAATGAACTAATCCAA_13525	0	0	0	1	0.875	1.000000e+05	1.380324e-10
0	TAATGAAAATAGGCCGACAAGAAAAACTAGA_3362	0	0	0	1	0.804	1.000000e+05	3.296367e-17
0	TAATGAATAATGTCACTTGGCGGAGAAAACA_9697	0	0	0	1	0.214	1.000000e+05	1.403172e-13
0	TAATGATACAGTAAAACCTCCATAATTAATA_18581	0	0	0	1	0.232	1.000000e+05	5.866240e-11
0	TAATGCAAGGTATGTAGATTGATTCATGCAA_510	0	0	0	1	0.804	1.000000e+05	3.296367e-17
0	TAATGCTAGTTGTGGAGATTTTGGGTGTTAA_5505	0	0	0	1	0.804	1.000000e+05	3.296367e-17
0	TAATGGAAATAGGCCGACAAGAAAAACTAGA_6544	0	0	0	1	0.196	1.000000e+05	3.296367e-17
0	TAATGGAGCTTAGTGAGTCATATGATGGGAA_2298	0	0	0	1	0.804	1.000000e+05	3.296367e-17
0	TAATGGTGTCTCTGTCGAATTCTTTCTGGCA_5589	0	0	0	1	0.804	1.000000e+05	3.296367e-17
0	TAATGTATCTGCGAAGACATTGCCATTTCTA_5650	0	0	0	1	0.804	1.000000e+05	3.296367e-17
0	TAATGTCACTTGGCGGAGAAAACAAGATATA_12903	0	0	0	1	0.232	1.000000e+05	1.812455e-11
0	TAATGTTTCGCAAGCAAGATCTCATGCGAGA_17131	0	0	0	1	0.286	1.000000e+05	2.259580e-09
0	TAATGTTTCGCAAGCAAGATTCCATGCGAGA_5623	0	0	0	1	0.804	1.000000e+05	3.296367e-17
0	TAATTAAAAGTTTAAATCCCGCGAAACATGA_9191	0	0	0	1	0.821	1.000000e+05	7.914464e-15
0	TAATTAAGTAAACGAAATTTTCATTAAAGAA_16494	0	0	0	1	0.893	1.000000e+05	8.911857e-10
0	TAATTAATCTCCTTAAATCACGAAAAAAATA_801	0	0	0	1	0.804	1.000000e+05	3.296367e-17
0	TAATTACTGCCTTTCTGTTCATCATTAATAA_2951	0	0	0	1	0.804	1.000000e+05	3.296367e-17
0	TAATTAGACAAACATAAGTATATGTCATACA_1684	0	0	0	1	0.804	1.000000e+05	3.296367e-17
0	TAATTATCCAATTACAATTAACCAATGATGA_3410	0	0	0	1	0.804	1.000000e+05	3.296367e-17
0	TAATTATGGAGTTTTTACTGTATCAAAAAAA_12450	0	0	0	1	0.821	1.000000e+05	1.031257e-12
0	TAATTATTTAGGCCAAAATCATAAAGCAACA_11777	0	0	0	1	0.839	1.000000e+05	1.305689e-11
0	TAATTCAAAGATTTTTTTCTAATTGTCAAAA_10406	0	0	0	1	0.821	1.000000e+05	6.230086e-15
0	TAATTCATGATTTTATGGAGGACGACTCTCA_5696	0	0	0	1	0.804	1.000000e+05	3.296367e-17
0	TAATTCATGTCCGTTGCTTGTTTCCAGGAAA_6834	0	0	0	1	0.196	1.000000e+05	3.296367e-17
0	TAATTGATGATTTTATGGAGGACGAATCTCA_10771	0	0	0	1	0.214	1.000000e+05	1.651735e-13
0	TAATTGCAAGAATATCTCTATACTGGCAAAA_16878	0	0	0	1	0.107	1.000000e+05	8.911857e-10
0	TAATTTATTTCCGCACAGATGTGTTACTTGA_5776	0	0	0	1	0.804	1.000000e+05	3.296367e-17
0	TAATTTCATGTCTGTTGCTTGTTTCCAGGAA_3255	0	0	0	1	0.804	1.000000e+05	3.296367e-17
0	TAATTTGATACTTACAAAATGTTCAGTGAAA_493	0	0	0	1	0.804	1.000000e+05	3.296367e-17
0	TAATTTGGCTTATCTTTGTTTCTTTTGATAA_2989	0	0	0	1	0.804	1.000000e+05	3.296367e-17
0	TAATTTGGCTTATTTTTACCCAAAAAAAATA_10155	0	0	0	1	0.786	1.000000e+05	8.154885e-14
0	TAATTTTCACTCTAAAAAGGAATGTCTGAAA_330	0	0	0	1	0.821	1.000000e+05	4.393921e-16
0	TAATTTTCTATCCCAAAACTCTCCATTATCA_4945	0	0	0	1	0.804	1.000000e+05	3.296367e-17
0	TAATTTTTTGAAAAATGCGGACTTTAAACAA_9744	0	0	0	1	0.214	1.000000e+05	7.267308e-14
0	TACAAAAAGAAGAGATTATTGTTTTTTTATA_17329	0	0	0	1	0.857	1.000000e+05	2.099330e-09
0	TACAAAAGACAGATCTTTTGCTAAGCTTCAA_6085	0	0	0	1	0.804	1.000000e+05	3.296367e-17
0	TACAAAAGGAAAAAAAAAATATACACACGTA_9087	0	0	0	1	0.821	1.000000e+05	7.914464e-15
0	TACAAAATCTCTCTTTTAGGCAAAAAAAAAA_14848	0	0	0	1	0.893	1.000000e+05	4.900417e-10
0	TACAAAATTAGGTAAACACATTGGTCCCGTA_16026	0	0	0	1	0.857	1.000000e+05	1.115117e-09
0	TACAAAGACAAAATTCAAACATATACCTAAA_7205	0	0	0	1	0.196	1.000000e+05	3.296367e-17
0	TACAAAGACAAAATTCAAACATATATCTAAA_10814	0	0	0	1	0.786	1.000000e+05	2.268551e-13
0	TACAAATATCCATTAAAACCAAATCAGCAAA_10823	0	0	0	1	0.214	1.000000e+05	2.268551e-13
0	TACAAATATCCATTAAAACGAAATCAGCAAA_3996	0	0	0	1	0.804	1.000000e+05	3.296367e-17
0	TACAACACAAAGACTTGGACCTCCAAAAAAA_4172	0	0	0	1	0.804	1.000000e+05	3.296367e-17
0	TACAACACAACAACATGAAGTTATACATTCA_9666	0	0	0	1	0.214	1.000000e+05	1.403172e-13
0	TACAACACATCAACATGAAGTTATACATTCA_2545	0	0	0	1	0.804	1.000000e+05	3.296367e-17
0	TACAACATAACATTTGAAGCTTAGCAAAAGA_4754	0	0	0	1	0.804	1.000000e+05	3.296367e-17
0	TACAACATAACATTTGAAGGTTAGCAAAAGA_6750	0	0	0	1	0.196	1.000000e+05	3.296367e-17
0	TACAAGGCGCGTCTTGTGGCTAAAGGATACA_13897	0	0	0	1	0.768	1.000000e+05	3.198390e-11
0	TACACACTTTTTAAGTAAAAGGATACTCAAA_5630	0	0	0	1	0.804	1.000000e+05	3.296367e-17
0	TACACAGAAAGACACATTTTTGTTAGGATAA_3814	0	0	0	1	0.804	1.000000e+05	3.296367e-17
0	TACACATATCTGTCTTGTCTCCAAGCTTAAA_6706	0	0	0	1	0.196	1.000000e+05	3.296367e-17
0	TACACATATCTGTCTTGTCTCCAGGCTTAAA_2992	0	0	0	1	0.804	1.000000e+05	3.296367e-17
0	TACAGAACGGAAAACCAGAAATTAAGAGATA_10698	0	0	0	1	0.786	1.000000e+05	7.098730e-14
0	TACAGCTCTAAAAAGAAACAGGAAGAGACAA_15400	0	0	0	1	0.250	1.000000e+05	1.462408e-09
0	TACAGCTTTAAAAACAGAGACTTTATAAAAA_11817	0	0	0	1	0.214	1.000000e+05	1.020102e-13
0	TACAGGAAAATGCAGAAGATAGTGGCAGGCA_9234	0	0	0	1	0.821	1.000000e+05	7.914464e-15
0	TACAGGATAATAAGCAACTGAAAAAAACAGA_14620	0	0	0	1	0.875	1.000000e+05	2.163417e-10
0	TACATAAAATTGGATTTTAGTTATTTTTCCA_9310	0	0	0	1	0.750	1.000000e+05	2.016472e-13
0	TACATAATTCTGATTCAAGTCTAAGGTTTCA_469	0	0	0	1	0.804	1.000000e+05	3.296367e-17
0	TACATATCATTTTTTGTCCAGCTTTTTACAA_5626	0	0	0	1	0.804	1.000000e+05	3.296367e-17
0	TACATATGGTCTCCATAAGTTATATATGTAA_8512	0	0	0	1	0.768	1.000000e+05	3.605911e-16
0	TACATATGGTCTCTATAAGTTATATATGTAA_11271	0	0	0	1	0.268	1.000000e+05	2.726735e-11
0	TACATCATAAGAACACATTCTCCAAAACAAA_7234	0	0	0	1	0.196	1.000000e+05	3.296367e-17
0	TACATCATAAGAACACATTTTTTAAAACAAA_4371	0	0	0	1	0.804	1.000000e+05	3.296367e-17
0	TACATCCAGCTCCTCAGTATAAAACCCTAGA_10042	0	0	0	1	0.214	1.000000e+05	8.821220e-14
0	TACATCTAGCTCCTCAGTATAAAACCCTAGA_570	0	0	0	1	0.804	1.000000e+05	3.296367e-17
0	TACATCTGCTGTGTTTTCTTTATGCTCCACA_8013	0	0	0	1	0.821	1.000000e+05	1.138595e-17
0	TACATCTGCTGTTTTTTCTTTATGCTCCACA_10731	0	0	0	1	0.196	1.000000e+05	8.516737e-14
0	TACATGCACATGCACATGTACAATAATGTAA_10981	0	0	0	1	0.786	1.000000e+05	7.200896e-14
0	TACATTATCACCAAGTAAATGATTATGAACA_1666	0	0	0	1	0.804	1.000000e+05	3.296367e-17
0	TACATTCATACATAATTCTGATTCAAGTCTA_786	0	0	0	1	0.804	1.000000e+05	3.296367e-17
0	TACATTTTACATATATAACTTATAGAGACCA_11283	0	0	0	1	0.268	1.000000e+05	2.726735e-11
0	TACATTTTACATATATAACTTATGGAGACCA_8698	0	0	0	1	0.768	1.000000e+05	3.605911e-16
0	TACATTTTCACTCTATAAAGTAATGTCTGAA_12888	0	0	0	1	0.268	1.000000e+05	4.128035e-12
0	TACCACACTGTCTGTACAAGTTGAAAAACAA_7040	0	0	0	1	0.196	1.000000e+05	3.296367e-17
0	TACCACACTGTCTGTATAAGTTGAAAAACAA_6000	0	0	0	1	0.804	1.000000e+05	3.296367e-17
0	TACCATGCTCTAATTTCAGCCATTGCGATAA_2539	0	0	0	1	0.804	1.000000e+05	3.296367e-17
0	TACCATTAGAGTAAGAAAACAAAAAAAAACA_9807	0	0	0	1	0.839	1.000000e+05	2.009799e-13
0	TACCATTCATAAGAGCCTACATTATCACCAA_2765	0	0	0	1	0.804	1.000000e+05	3.296367e-17
0	TACCATTCTCACTCTCTGGTGGTATAGTGAA_2331	0	0	0	1	0.804	1.000000e+05	3.296367e-17
0	TACCATTCTCACTCTCTGGTGGTATAGTGGA_14463	0	0	0	1	0.250	1.000000e+05	2.947146e-10
0	TACCCAATGGGTTTTGTGCTACTTAACGCTA_5154	0	0	0	1	0.804	1.000000e+05	3.296367e-17
0	TACCCCAAAAAAAACAAGAAAGTGATCTAGA_13614	0	0	0	1	0.804	1.000000e+05	1.709285e-10
0	TACCCGATGGGTTTTGTGCTACTTAACGCTA_9395	0	0	0	1	0.214	1.000000e+05	1.970081e-13
0	TACCGATTTTCTTCACTTCTTTCAGACAGAA_3359	0	0	0	1	0.804	1.000000e+05	3.296367e-17
0	TACCGGAGCTATCCAATCTGATTCTATGTCA_10120	0	0	0	1	0.250	1.000000e+05	9.481437e-14
0	TACCGGAGCTATCCAATTTGATTCTATGTCA_8548	0	0	0	1	0.768	1.000000e+05	3.605911e-16
0	TACCTAAGATCTTTACCAATTGAGCTAACGA_3193	0	0	0	1	0.804	1.000000e+05	3.296367e-17
0	TACCTATTATTAACATATTTACAATGTTGCA_16762	0	0	0	1	0.893	1.000000e+05	8.911857e-10
0	TACGACGGACGGACTCTGTCTTCTCCACAAA_10901	0	0	0	1	0.214	1.000000e+05	9.901390e-14
0	TACGAGTTTGGGCTTTTGTCAAATGGAGAGA_1710	0	0	0	1	0.804	1.000000e+05	3.296367e-17
0	TACGCTTTATATTCTGTAAGTTGTTTCATCA_2666	0	0	0	1	0.804	1.000000e+05	3.296367e-17
0	TACGGACTTGCGCGACGTTGACAAGAAGGAA_14179	0	0	0	1	0.875	1.000000e+05	1.524803e-09
0	TACGGTTGCACCAACAAATTCAGGTGTAATA_4986	0	0	0	1	0.804	1.000000e+05	3.296367e-17
0	TACGTAAGACAGATCTTTTGCTAACCTTCAA_6609	0	0	0	1	0.196	1.000000e+05	3.296367e-17
0	TACGTAGAAATTTAACATACGATGGACATGA_6931	0	0	0	1	0.196	1.000000e+05	3.296367e-17
0	TACTAAAAAAAAAACCTCAAAATTCTCAGAA_2482	0	0	0	1	0.804	1.000000e+05	3.296367e-17
0	TACTAAAAAAAAAAGAGAGAGAGAGAAATAA_18396	0	0	0	1	0.875	1.000000e+05	4.111903e-10
0	TACTAAGAAGGGGGATCTAGAACCTAAGTCA_10539	0	0	0	1	0.821	1.000000e+05	7.707959e-13
0	TACTAATTAAAGTTTTTTCGCATATGCCATA_3463	0	0	0	1	0.804	1.000000e+05	3.296367e-17
0	TACTACTGATGCGTCTCCCTACACATACATA_8525	0	0	0	1	0.768	1.000000e+05	3.605911e-16
0	TACTACTGATGCGTCTCTCTACACATACATA_8114	0	0	0	1	0.232	1.000000e+05	3.605911e-16
0	TACTAGTGTGAGAGTTTGTCTTCGAGTTTCA_4186	0	0	0	1	0.804	1.000000e+05	3.296367e-17
0	TACTATAATTAATCTCCTTAAATCACGAAAA_9058	0	0	0	1	0.821	1.000000e+05	7.914464e-15
0	TACTATCAATTGTTTTTTCAGTTAGAATCCA_11353	0	0	0	1	0.857	1.000000e+05	1.078371e-11
0	TACTCATAAGATCCAACTGTTTTCTCTAGGA_9281	0	0	0	1	0.821	1.000000e+05	9.589655e-15
0	TACTCCTTCTTTAATTTTTTAAAAAAGAATA_5031	0	0	0	1	0.804	1.000000e+05	3.296367e-17
0	TACTCCTTCTTTAATTTTTTTAAAAAGAATA_10291	0	0	0	1	0.214	1.000000e+05	1.790144e-13
0	TACTCGATAGCACCTCGGTGCGTTCCTACCA_574	0	0	0	1	0.804	1.000000e+05	3.296367e-17
0	TACTCTATTAGATCTAGAGATACGAAAGATA_1461	0	0	0	1	0.804	1.000000e+05	3.296367e-17
0	TACTCTTTATTTTTAACAAGAAGATTCTGAA_15967	0	0	0	1	0.839	1.000000e+05	8.732290e-10
0	TACTCTTTTACTTCCTAATATATAATGAAAA_2025	0	0	0	1	0.804	1.000000e+05	3.296367e-17
0	TACTCTTTTACTTCCTAATATATAATGGAAA_7300	0	0	0	1	0.196	1.000000e+05	3.296367e-17
0	TACTGAGTTTTCACATCATTGCCAAACAACA_8966	0	0	0	1	0.893	1.000000e+05	2.571439e-12
0	TACTGAGTTTTCACATCATTGCCAAACAATA_13789	0	0	0	1	0.125	1.000000e+05	1.652767e-09
0	TACTGCCGAACAAATATTTATGCATGAACAA_1497	0	0	0	1	0.804	1.000000e+05	3.296367e-17
0	TACTGCCTTTCTGTTCATCATTAATAAAGAA_2652	0	0	0	1	0.804	1.000000e+05	3.296367e-17
0	TACTGCGTACTATGCTTTTTTAATATACATA_15286	0	0	0	1	0.161	1.000000e+05	1.035073e-10
0	TACTGTCAGTGTCTGGTTCGTAGCCAAAATA_2820	0	0	0	1	0.804	1.000000e+05	3.296367e-17
0	TACTTAAAAAGAGTGAAAGAAATGTTATCTA_6416	0	0	0	1	0.196	1.000000e+05	3.296367e-17
0	TACTTAAAAAGTGTGTAAGAAATGTTATCTA_5273	0	0	0	1	0.804	1.000000e+05	3.296367e-17
0	TACTTAATTTTTTTCTTTTTTTCTTTGTCAA_13940	0	0	0	1	0.839	1.000000e+05	2.550024e-11
0	TACTTATGTTTGTCTAATTAACAGGGTGGCA_12695	0	0	0	1	0.821	1.000000e+05	1.031257e-12
0	TACTTCCTAATATATAATGAAAATAGGCCGA_6023	0	0	0	1	0.804	1.000000e+05	3.296367e-17
0	TACTTCCTAATATATAATGGAAATAGGCCGA_6686	0	0	0	1	0.196	1.000000e+05	3.296367e-17
0	TACTTCTACAAACAAAGTTTATAAACTTAAA_9116	0	0	0	1	0.821	1.000000e+05	7.914464e-15
0	TACTTCTACAAACAACTTTTATAAACTTAAA_13280	0	0	0	1	0.232	1.000000e+05	1.358172e-09
0	TACTTCTGTTCCAAATTAATTCAAATCCATA_4105	0	0	0	1	0.804	1.000000e+05	3.296367e-17
0	TACTTCTGTTTCAAATTAATTCAAATCCATA_9616	0	0	0	1	0.214	1.000000e+05	1.224451e-13
0	TACTTTACTGTTTTTGATTATTTTAGATAGA_11503	0	0	0	1	0.857	1.000000e+05	1.078371e-11
0	TACTTTCAGTGTCTCTGGTTCGTAGCCAAAA_15414	0	0	0	1	0.250	1.000000e+05	1.462408e-09
0	TACTTTGGACATAATAACCAAAGCTTTGAGA_14825	0	0	0	1	0.893	1.000000e+05	4.900417e-10
0	TACTTTTATTGATAAGGGAATCTAAGCAAGA_4350	0	0	0	1	0.804	1.000000e+05	3.296367e-17
0	TAGAAAATCAACATACGATGGACATGAGTAA_494	0	0	0	1	0.804	1.000000e+05	3.296367e-17
0	TAGAAATGCTTTTCTTAGAATTGTCTACACA_15893	0	0	0	1	0.250	1.000000e+05	7.038785e-10
0	TAGAAATGTTTTTCTTAGAATTGTCTACACA_9920	0	0	0	1	0.839	1.000000e+05	3.916690e-14
0	TAGAAATTTAACATACGATGGACATGAGTAA_7338	0	0	0	1	0.196	1.000000e+05	3.296367e-17
0	TAGAACCTAAGTCACCACTCAGAGAATTTAA_10609	0	0	0	1	0.821	1.000000e+05	7.707959e-13
0	TAGAACTATCAAAATAGTAAACCATTGAGCA_14684	0	0	0	1	0.214	1.000000e+05	5.669238e-10
0	TAGAAGACACGTGACTTTGGATAGAGACAAA_300	0	0	0	1	0.821	1.000000e+05	4.393921e-16
0	TAGAAGTAGATTCAACTATTTTTTTGAAAAA_2113	0	0	0	1	0.804	1.000000e+05	3.296367e-17
0	TAGAAGTCGTCCGTTCGAATGACGTTTAAGA_16702	0	0	0	1	0.893	1.000000e+05	8.911857e-10
0	TAGAAGTGCAGGAATCAAATCAAAGATTTGA_4727	0	0	0	1	0.804	1.000000e+05	3.296367e-17
0	TAGAAGTGCAGGAATCAAATCAGAGATTTGA_13224	0	0	0	1	0.268	1.000000e+05	7.864307e-10
0	TAGAAGTTCTTTGGGGTTAAACGTGATTCCA_10978	0	0	0	1	0.786	1.000000e+05	7.200896e-14
0	TAGAATATGGACTACGAAACGAAAAGTCATA_8889	0	0	0	1	0.250	1.000000e+05	7.792172e-14
0	TAGAATATGGACTACGAAACGAAAGGTCATA_161	0	0	0	1	0.768	1.000000e+05	3.522073e-16
0	TAGAATATTATACTCAACATTAAAGATAATA_3863	0	0	0	1	0.804	1.000000e+05	3.296367e-17
0	TAGAATCCACTATTTAATAGTGTGTGGGGCA_14516	0	0	0	1	0.839	1.000000e+05	1.212739e-09
0	TAGAATCCATCCAGCTGACTTAAACAGATCA_17223	0	0	0	1	0.232	1.000000e+05	4.568438e-11
0	TAGAATGATCAGATTTTGGAAATTTGTGAAA_16598	0	0	0	1	0.893	1.000000e+05	8.911857e-10
0	TAGAATGCATGCATGTTAATAAGCTACCGAA_3818	0	0	0	1	0.804	1.000000e+05	3.296367e-17
0	TAGAATGCATGCATGTTAATAAGCTACTGAA_13071	0	0	0	1	0.214	1.000000e+05	1.119024e-13
0	TAGAATTATCAAAATAGTAAACCATTGAGCA_4368	0	0	0	1	0.804	1.000000e+05	3.296367e-17
0	TAGAATTATTCACAATTTTTCTATTTCAATA_9057	0	0	0	1	0.821	1.000000e+05	7.914464e-15
0	TAGAATTGCGCCACCACAGTACCTGATACGA_2695	0	0	0	1	0.804	1.000000e+05	3.296367e-17
0	TAGACAAACATAAGTATATGTCATACATGAA_1939	0	0	0	1	0.804	1.000000e+05	3.296367e-17
0	TAGACAATATTTTTGATCTATGCCACAAAAA_17313	0	0	0	1	0.857	1.000000e+05	2.099330e-09
0	TAGACACAGTTGAACGGTTGAAAGAGAGCGA_5363	0	0	0	1	0.804	1.000000e+05	3.296367e-17
0	TAGACCCACAACCCAATGCAGCGAGTGGCGA_8531	0	0	0	1	0.768	1.000000e+05	3.605911e-16
0	TAGACCCACAACGCAGTGCAGCGAGTGGCGA_10997	0	0	0	1	0.250	1.000000e+05	1.323050e-13
0	TAGACTTTTATTAACAAAAAGAAAAGAAAAA_1127	0	0	0	1	0.804	1.000000e+05	3.296367e-17
0	TAGAGAAAACAGTTGGATCTTATGAGTATAA_9264	0	0	0	1	0.821	1.000000e+05	9.589655e-15
0	TAGAGACCATATGTATGTGTAGAGAGACGCA_11284	0	0	0	1	0.268	1.000000e+05	2.726735e-11
0	TAGAGATATTCTTGCAATTAAATACCTATCA_16875	0	0	0	1	0.107	1.000000e+05	8.911857e-10
0	TAGAGATATTCTTGCAGTTAAATACCTATCA_16602	0	0	0	1	0.893	1.000000e+05	8.911857e-10
0	TAGAGCATTTTTATAGAATACCCTTTAGCAA_12993	0	0	0	1	0.250	1.000000e+05	2.190875e-13
0	TAGAGCGATAAGTTGTTAGCTGACGCGGTAA_13966	0	0	0	1	0.768	1.000000e+05	1.142271e-11
0	TAGAGCTTTAAGGACATCAGCCTTCACTTCA_956	0	0	0	1	0.804	1.000000e+05	3.296367e-17
0	TAGAGGTCGTCGGTTCGAATAACGTTTGGGA_4587	0	0	0	1	0.804	1.000000e+05	3.296367e-17
0	TAGAGTAAGAAAACAAAAAAAAACACACCAA_10493	0	0	0	1	0.821	1.000000e+05	6.230086e-15
0	TAGATATATGTTTGAATTTTGTCTTTGTATA_10812	0	0	0	1	0.786	1.000000e+05	2.268551e-13
0	TAGATCAGCTCCTTGCCTATAAATAGGAAGA_8808	0	0	0	1	0.768	1.000000e+05	3.605911e-16
0	TAGATGAAAAAAAAAACAAGAATCAGATCAA_6147	0	0	0	1	0.804	1.000000e+05	3.296367e-17
0	TAGATGATTGGATTAGTTCATTAATTTATCA_13519	0	0	0	1	0.875	1.000000e+05	1.380324e-10
0	TAGATGTAGCCAAGGCTTCGAGCCCATTGGA_1956	0	0	0	1	0.804	1.000000e+05	3.296367e-17
0	TAGATTCAACTATTTTTTTGAAAAATGTGGA_12403	0	0	0	1	0.821	1.000000e+05	1.031257e-12
0	TAGATTCTGTACGTTCGAGAGAAGCGGAGAA_8503	0	0	0	1	0.768	1.000000e+05	3.605911e-16
0	TAGATTGAACAGTTTACAGGATAATAAGCAA_14609	0	0	0	1	0.875	1.000000e+05	2.163417e-10
0	TAGATTGATTCATCCAGAAAATGCATCTCAA_8530	0	0	0	1	0.768	1.000000e+05	3.605911e-16
0	TAGATTGATTCATGCAAGGTATGTAGATTGA_607	0	0	0	1	0.804	1.000000e+05	3.296367e-17
0	TAGATTTAAGGGACGAGATTTTGTGGATAGA_5465	0	0	0	1	0.804	1.000000e+05	3.296367e-17
0	TAGATTTCATTTGATGGTAATGCTGAATAAA_10985	0	0	0	1	0.250	1.000000e+05	1.323050e-13
0	TAGCAAAAATTTTCTCTACTTACTATCTGCA_3026	0	0	0	1	0.804	1.000000e+05	3.296367e-17
0	TAGCAAAAGATCTGTCTTTTGTAGAAAATCA_4786	0	0	0	1	0.804	1.000000e+05	3.296367e-17
0	TAGCAAATCTCATTGTAGCCGTAAGCTTTAA_12751	0	0	0	1	0.857	1.000000e+05	7.468517e-11
0	TAGCAACCAAAACAAAATTTAGCAGTTATAA_12327	0	0	0	1	0.893	1.000000e+05	1.208991e-10
0	TAGCAATACTCGTTCATAAAGAAGAAGAAGA_10673	0	0	0	1	0.196	1.000000e+05	3.080633e-13
0	TAGCAATTTTTTTCTCTATTTACTATCTGCA_6794	0	0	0	1	0.196	1.000000e+05	3.296367e-17
0	TAGCACAAAACCCATTGGGTAGTCAGGAGAA_5664	0	0	0	1	0.804	1.000000e+05	3.296367e-17
0	TAGCACCTCGGTGCGTTCCTACCAAAACTCA_2839	0	0	0	1	0.804	1.000000e+05	3.296367e-17
0	TAGCATATGATTTAAATTCACACACAACCAA_7127	0	0	0	1	0.196	1.000000e+05	3.296367e-17
0	TAGCATATTATTTAAATTCACACAAAACCAA_3945	0	0	0	1	0.804	1.000000e+05	3.296367e-17
0	TAGCCAAAGAAGATCTAAAATTATGGTCCCA_13578	0	0	0	1	0.214	1.000000e+05	5.162135e-11
0	TAGCCCATAAGCATCTCCCAACGGCTGCAGA_9543	0	0	0	1	0.214	1.000000e+05	2.531802e-13
0	TAGCCCATAAGCATCTCCCAGCGGCTGCAGA_10623	0	0	0	1	0.821	1.000000e+05	7.707959e-13
0	TAGCGCCACTATCGAGAAGCCAACTGTTGGA_3756	0	0	0	1	0.804	1.000000e+05	3.296367e-17
0	TAGCTATATCTTATTTTGGCTACGAACCAGA_3195	0	0	0	1	0.804	1.000000e+05	3.296367e-17
0	TAGCTATATCTTTTTTTGGCTACGAACCAGA_15430	0	0	0	1	0.250	1.000000e+05	1.462408e-09
0	TAGCTATTTTCAAACACACAAAAAAAATATA_5182	0	0	0	1	0.804	1.000000e+05	3.296367e-17
0	TAGCTCTCTATCACCACCATCATCACAGACA_7862	0	0	0	1	0.821	1.000000e+05	1.138595e-17
0	TAGCTCTCTATCACCACCATCATCACCGACA_7677	0	0	0	1	0.179	1.000000e+05	1.138595e-17
0	TAGCTGTAAAGTCAACTAACTGAGATTTATA_5792	0	0	0	1	0.804	1.000000e+05	3.296367e-17
0	TAGCTGTTTTATATCGATCGACGATCGCTCA_15197	0	0	0	1	0.839	1.000000e+05	4.005398e-11
0	TAGCTTATAGGGTATATAAAAGAAAAAAAAA_12467	0	0	0	1	0.821	1.000000e+05	1.031257e-12
0	TAGCTTATTAACATGCATGCATTCTAGTCCA_3830	0	0	0	1	0.804	1.000000e+05	3.296367e-17
0	TAGCTTGGATCAGTTTCAGAATGAGAGCCGA_9060	0	0	0	1	0.821	1.000000e+05	7.914464e-15
0	TAGCTTTGTATAAAAATGCTCTAGCTTGCGA_8818	0	0	0	1	0.768	1.000000e+05	3.605911e-16
0	TAGCTTTTATTGGAATCACGTTTAACCCCAA_14486	0	0	0	1	0.768	1.000000e+05	1.668190e-11
0	TAGGAAATTTATGAAATGACACTTTTATTCA_8276	0	0	0	1	0.232	1.000000e+05	3.605911e-16
0	TAGGAACAAATAGAAAATATATAAGAGATAA_13936	0	0	0	1	0.839	1.000000e+05	2.550024e-11
0	TAGGAACATATAAAATGTTGTGTAGATTTAA_724	0	0	0	1	0.804	1.000000e+05	3.296367e-17
0	TAGGACTATCAGTTATTTTTTTCTATGCAAA_4450	0	0	0	1	0.804	1.000000e+05	3.296367e-17
0	TAGGATAACTCTATTCTTTAAGAAATAAACA_1560	0	0	0	1	0.804	1.000000e+05	3.296367e-17
0	TAGGCTCTCTTAAAGAAATTTTCTGGAAAAA_9029	0	0	0	1	0.875	1.000000e+05	7.731680e-14
0	TAGGGAGAATATGCAAAACCTTTTTTAAAAA_15212	0	0	0	1	0.821	1.000000e+05	1.716230e-10
0	TAGGGTTTGAGAACATTTTATCTTTTGATAA_11257	0	0	0	1	0.196	1.000000e+05	1.098424e-13
0	TAGGGTTTGCGTCCTAATATAGATACACACA_9483	0	0	0	1	0.839	1.000000e+05	3.459085e-15
0	TAGGGTTTTGTCCGCAAGATTGATGAGTGGA_9322	0	0	0	1	0.214	1.000000e+05	1.811200e-13
0	TAGGTATATGTTTGAATTTTGTCTTTGTATA_7601	0	0	0	1	0.196	1.000000e+05	3.296367e-17
0	TAGGTCCGAGAAGATTCCAGTTTTATAATCA_394	0	0	0	1	0.821	1.000000e+05	4.393921e-16
0	TAGGTTGGAAAACTGATATTAATGGTCGGAA_5069	0	0	0	1	0.804	1.000000e+05	3.296367e-17
0	TAGTAAATGAAATCAAATGCCTCATCAATCA_1838	0	0	0	1	0.804	1.000000e+05	3.296367e-17
0	TAGTAACTAACAAACGAAGGCAAACCAACAA_9597	0	0	0	1	0.214	1.000000e+05	1.224451e-13
0	TAGTAACTAACAAACGAAGGCAAACTACCAA_882	0	0	0	1	0.804	1.000000e+05	3.296367e-17
0	TAGTACAACATAACATTTGAAGCTTAGCAAA_2495	0	0	0	1	0.804	1.000000e+05	3.296367e-17
0	TAGTACAACATAACATTTGAAGGTTAGCAAA_9348	0	0	0	1	0.214	1.000000e+05	1.811200e-13
0	TAGTACAATAAATTTCGGGCCTTTATAAGAA_8262	0	0	0	1	0.232	1.000000e+05	3.605911e-16
0	TAGTACAATAAATTTCTGGCCTTTATAAGAA_8670	0	0	0	1	0.768	1.000000e+05	3.605911e-16
0	TAGTACTATTTTTTTGCTTTTCTTCTAAAAA_13096	0	0	0	1	0.214	1.000000e+05	1.119024e-13
0	TAGTACTATTTTTTTTTGTTTTCTTCTAAAA_4318	0	0	0	1	0.804	1.000000e+05	3.296367e-17
0	TAGTAGCGAGAAGTGGGTTTTAGTTTTTACA_4691	0	0	0	1	0.804	1.000000e+05	3.296367e-17
0	TAGTAGTGAGAAGTGGGTTTTAGTTTTTACA_9729	0	0	0	1	0.214	1.000000e+05	7.267308e-14
0	TAGTAGTTAAGATACCAGTAAAGTCTATTAA_4109	0	0	0	1	0.804	1.000000e+05	3.296367e-17
0	TAGTATTATACACATAACTTGTCACACCACA_2391	0	0	0	1	0.804	1.000000e+05	3.296367e-17
0	TAGTCGATATTAGTGGGATTTTGTGAAGTGA_13167	0	0	0	1	0.875	1.000000e+05	2.439276e-10
0	TAGTGAGAGATGATTTATATTTCTTCAAACA_6988	0	0	0	1	0.196	1.000000e+05	3.296367e-17
0	TAGTGATTATGATTTCTCGACAACAAAAAAA_11733	0	0	0	1	0.732	1.000000e+05	1.110467e-12
0	TAGTGGATTCTAACTGAAAAAACAATTGATA_11487	0	0	0	1	0.857	1.000000e+05	1.078371e-11
0	TAGTGGCAGGCAAAAAAGTCACCTTGGCAGA_2831	0	0	0	1	0.804	1.000000e+05	3.296367e-17
0	TAGTGGCGGGCAAAAAAATCACCTTGGCACA_10055	0	0	0	1	0.214	1.000000e+05	8.821220e-14
0	TAGTGGCTGATGAAACTTTGGTGAAGGGTGA_10580	0	0	0	1	0.821	1.000000e+05	7.707959e-13
0	TAGTGTGAGAGTTTGTCTTCGAGTTTCATGA_2264	0	0	0	1	0.804	1.000000e+05	3.296367e-17
0	TAGTTAATTATCTTACTCTAAATTTGTCATA_9221	0	0	0	1	0.821	1.000000e+05	7.914464e-15
0	TAGTTATTTATTGTTACAACTTCGGTACAAA_12760	0	0	0	1	0.286	1.000000e+05	5.784990e-12
0	TAGTTCATTAATTTATCACAGATTATTAAGA_13526	0	0	0	1	0.875	1.000000e+05	1.380324e-10
0	TAGTTCATTAGTCTCCTAGGGATATGATTAA_7721	0	0	0	1	0.179	1.000000e+05	1.138595e-17
0	TAGTTCATTAGTCTCCTAGGGATATGATTGA_7785	0	0	0	1	0.821	1.000000e+05	1.138595e-17
0	TAGTTCGGTCATGTGGCAAACAGTCTCAAAA_3448	0	0	0	1	0.804	1.000000e+05	3.296367e-17
0	TAGTTCGGTCATGTGGCAAACAGTCTCGAAA_17637	0	0	0	1	0.250	1.000000e+05	1.209918e-09
0	TAGTTGCGTCCGAAATTGAGTGACATGGCCA_3639	0	0	0	1	0.804	1.000000e+05	3.296367e-17
0	TAGTTTAGATTTTGGTTAATAAAGCTATGCA_14517	0	0	0	1	0.839	1.000000e+05	1.212739e-09
0	TAGTTTATATATAGGAAATGATGGTTGAAAA_7852	0	0	0	1	0.821	1.000000e+05	1.138595e-17
0	TAGTTTATATATAGGAAATGATTGTTGAAAA_10663	0	0	0	1	0.196	1.000000e+05	3.080633e-13
0	TAGTTTGACTTTATAAATCTCAGTTAGTTGA_16176	0	0	0	1	0.821	1.000000e+05	3.697546e-10
0	TAGTTTGATCTGATTCTTGTTTTTTTTTTCA_4332	0	0	0	1	0.804	1.000000e+05	3.296367e-17
0	TAGTTTTTCTTGTCGGCCTATTTCCATTATA_6984	0	0	0	1	0.196	1.000000e+05	3.296367e-17
0	TAGTTTTTCTTGTCGGCCTATTTTCATTATA_4059	0	0	0	1	0.804	1.000000e+05	3.296367e-17
0	TATAAAATGATATGTAGCGGTTCCGCACGAA_14431	0	0	0	1	0.857	1.000000e+05	6.651684e-10
0	TATAAAGCGTAAAAAAAAAATTGTATTGAAA_9370	0	0	0	1	0.750	1.000000e+05	1.094990e-13
0	TATAAATGTTTCAACATTATGCGTAAAAAAA_13506	0	0	0	1	0.875	1.000000e+05	1.380324e-10
0	TATAACTGCTAAATTTTGTTTTGGTTGCTAA_12323	0	0	0	1	0.893	1.000000e+05	1.208991e-10
0	TATAACTTAAGTTAACTTTTCTCTCTTGATA_133	0	0	0	1	0.786	1.000000e+05	2.577509e-20
0	TATAAGAGTGTTTCTCACTAAAAAAACCAGA_9503	0	0	0	1	0.893	1.000000e+05	7.531350e-12
0	TATAAGATATGAATTCTTTTATTTACTATCA_11368	0	0	0	1	0.857	1.000000e+05	1.078371e-11
0	TATAAGCTAATTCGGTGAGTTTTGGTAGGAA_4261	0	0	0	1	0.804	1.000000e+05	3.296367e-17
0	TATAAGTTATATATGTAAAATGTAGAGAAGA_9380	0	0	0	1	0.250	1.000000e+05	3.581745e-13
0	TATAATAATCTCCGATACACAATAGAATGCA_9451	0	0	0	1	0.214	1.000000e-05	6.724585e-12
0	TATAATCAAGTGAAAACCAAAAATTTTGTAA_3934	0	0	0	1	0.804	1.000000e+05	3.296367e-17
0	TATAATCCACTATACCACCAGAGAGTGAGAA_12954	0	0	0	1	0.232	1.000000e+05	3.234797e-12
0	TATAATGTGATGCAATTAAAGTTGACATACA_8183	0	0	0	1	0.232	1.000000e+05	3.605911e-16
0	TATAATGTGATGCAATTAAAGTTGAGATACA_8852	0	0	0	1	0.768	1.000000e+05	3.605911e-16
0	TATAATGTTTCGCAAGCAAGATCTCATGCGA_17130	0	0	0	1	0.286	1.000000e+05	2.259580e-09
0	TATAATGTTTCGCAAGCAAGATTCCATGCGA_1881	0	0	0	1	0.804	1.000000e+05	3.296367e-17
0	TATAATTAATCTCCTTAAATCACGAAAAAAA_3576	0	0	0	1	0.804	1.000000e+05	3.296367e-17
0	TATAATTCACTATACCACCAGAGAGTGAGAA_3935	0	0	0	1	0.804	1.000000e+05	3.296367e-17
0	TATAATTCATGTCCGTTGCTTGTTTCCAGGA_9993	0	0	0	1	0.214	1.000000e+05	3.455823e-14
0	TATACAAATATCCATTAAAACCAAATCAGCA_10258	0	0	0	1	0.214	1.000000e+05	1.790144e-13
0	TATACAAATATCCATTAAAACGAAATCAGCA_5014	0	0	0	1	0.804	1.000000e+05	3.296367e-17
0	TATACAACACAGAGATTTGATAAAATTTTAA_2140	0	0	0	1	0.804	1.000000e+05	3.296367e-17
0	TATACACACGAGATGCACAGAAGAAATATAA_4471	0	0	0	1	0.804	1.000000e+05	3.296367e-17
0	TATACACATTTTCTATTAAGGATATCAATCA_5029	0	0	0	1	0.804	1.000000e+05	3.296367e-17
0	TATACATTGATGATGAGGTTTTAAATTTTGA_4335	0	0	0	1	0.804	1.000000e+05	3.296367e-17
0	TATACATTGATGATGAGGTTTTGAATTTTGA_6696	0	0	0	1	0.196	1.000000e+05	3.296367e-17
0	TATACCGCAGGAAGACTTATATTTTAGTTAA_4969	0	0	0	1	0.804	1.000000e+05	3.296367e-17
0	TATACCTGAACAATAACCGGTTCACCGGTCA_8460	0	0	0	1	0.768	1.000000e+05	3.605911e-16
0	TATACGACACGACACTCTCTCCATTAAAGCA_6986	0	0	0	1	0.196	1.000000e+05	3.296367e-17
0	TATACGACACGACACTCTCTCCATTAAATCA_16234	0	0	0	1	0.821	1.000000e+05	3.697546e-10
0	TATAGAAAAAAAGGCTATGGTGTGTGTGGAA_11884	0	0	0	1	0.786	1.000000e+05	1.020102e-13
0	TATAGAGCTTATTCGATCTAAAAACGGGTCA_13484	0	0	0	1	0.714	1.000000e+05	3.377434e-10
0	TATAGCAAAGCGGGCATTTGCTTGATTTTGA_1927	0	0	0	1	0.804	1.000000e+05	3.296367e-17
0	TATAGGAAATGATGGTTGAAAATAGATATCA_7859	0	0	0	1	0.821	1.000000e+05	1.138595e-17
0	TATAGGAAATGATTGTTGAAAATAGATATCA_14347	0	0	0	1	0.232	1.000000e+05	1.820758e-10
0	TATAGGGTTTGCGTCCTAATATAGATACACA_9469	0	0	0	1	0.839	1.000000e+05	3.459085e-15
0	TATAGTACTATTTTTTTGCTTTTCTTCTAAA_7145	0	0	0	1	0.196	1.000000e+05	3.296367e-17
0	TATAGTACTATTTTTTTTTGTTTTCTTCTAA_3700	0	0	0	1	0.804	1.000000e+05	3.296367e-17
0	TATATAACCGTATGATCATCTTAAAATAAAA_4538	0	0	0	1	0.804	1.000000e+05	3.296367e-17
0	TATATATAAACTAAGATACATGTCAATCATA_10919	0	0	0	1	0.839	1.000000e+05	2.067049e-15
0	TATATATAAACTAAGATACATGTTAATCATA_7708	0	0	0	1	0.179	1.000000e+05	1.138595e-17
0	TATATATAACCGTATGATCATCTTAAAATAA_1132	0	0	0	1	0.804	1.000000e+05	3.296367e-17
0	TATATATTTAAAGTAAGAAATTTTGTTTAAA_334	0	0	0	1	0.821	1.000000e+05	4.393921e-16
0	TATATATTTGAGTTTTCATACATCTTAAAAA_10356	0	0	0	1	0.821	1.000000e+05	6.230086e-15
0	TATATATTTTCTATTTGTTCCTATTGAAATA_9224	0	0	0	1	0.821	1.000000e+05	7.914464e-15
0	TATATCTTGTTTTCTCCGCAAATTGTTAAGA_5460	0	0	0	1	0.804	1.000000e+05	3.296367e-17
0	TATATCTTTTTTTGGCTACGAACCAGAGACA_15392	0	0	0	1	0.250	1.000000e+05	1.462408e-09
0	TATATGATTCTATTTTTGCGGAAAAACAATA_9209	0	0	0	1	0.821	1.000000e+05	7.914464e-15
0	TATATGCGATCCAACCTAGCATATGATTTAA_7434	0	0	0	1	0.196	1.000000e+05	3.296367e-17
0	TATATTAAAAAAGCATAGTACGCAGTAACCA_15277	0	0	0	1	0.161	1.000000e+05	1.035073e-10
0	TATATTAGGAACATATAAAATGTTGTGTAGA_2675	0	0	0	1	0.804	1.000000e+05	3.296367e-17
0	TATATTAGGACGCAAACCCTATATTTCATCA_9484	0	0	0	1	0.839	1.000000e+05	3.459085e-15
0	TATATTAGGACGCATCAAACCCTATATTTCA_13250	0	0	0	1	0.214	1.000000e+05	4.907617e-11
0	TATATTATCCCCTGTGGAAACTCAATTTGAA_2715	0	0	0	1	0.804	1.000000e+05	3.296367e-17
0	TATATTATCGCCTGTGGAAACTCAATTTGAA_7381	0	0	0	1	0.196	1.000000e+05	3.296367e-17
0	TATATTATTTTTGCAAGATTTTTTTTGTGGA_13001	0	0	0	1	0.786	1.000000e+05	1.495626e-13
0	TATATTCCACAAAGAAAAATAAAACTAAACA_11505	0	0	0	1	0.857	1.000000e+05	1.078371e-11
0	TATATTTGAACAATAACCGGTTCACCGGTCA_8120	0	0	0	1	0.232	1.000000e+05	3.605911e-16
0	TATATTTGAGTTTTCATACATCTTAAAAACA_10447	0	0	0	1	0.821	1.000000e+05	6.230086e-15
0	TATATTTTCTATTTGTTCCTATTGAAATAGA_2360	0	0	0	1	0.804	1.000000e+05	3.296367e-17
0	TATATTTTTGAATAGCCCAAAAAAATTATAA_3677	0	0	0	1	0.804	1.000000e+05	3.296367e-17
0	TATCAAAAAATTATGGTCCCATCGATAGAGA_7942	0	0	0	1	0.821	1.000000e+05	1.138595e-17
0	TATCAAAAGAAACAAAGATAAGCCAAATTAA_5582	0	0	0	1	0.804	1.000000e+05	3.296367e-17
0	TATCAAAAGATAAAATGTTCTCAAACCCTAA_11258	0	0	0	1	0.196	1.000000e+05	1.098424e-13
0	TATCAATCATTTCCTTGATTGATTCCAATCA_2872	0	0	0	1	0.804	1.000000e+05	3.296367e-17
0	TATCACAACAACAAGACACTTTCCACACACA_8571	0	0	0	1	0.768	1.000000e+05	3.605911e-16
0	TATCACAACAACAAGACACTTTCCACACAGA_8323	0	0	0	1	0.232	1.000000e+05	3.605911e-16
0	TATCACAATATGCAAACAAAAAAAAGAATCA_13231	0	0	0	1	0.232	1.000000e+05	2.769618e-11
0	TATCACATCTGCGCTTTGCGAGCAACAATAA_3937	0	0	0	1	0.804	1.000000e+05	3.296367e-17
0	TATCACCGAGTAAGGGTAACAGAGAAAAAGA_7362	0	0	0	1	0.196	1.000000e+05	3.296367e-17
0	TATCACCGAGTAAGGGTAACAGAGAGAAAGA_4726	0	0	0	1	0.804	1.000000e+05	3.296367e-17
0	TATCAGTTATTTTTTTCTATGCAAAAATGAA_4497	0	0	0	1	0.804	1.000000e+05	3.296367e-17
0	TATCATACATGAACAATGACAATTGACCATA_9828	0	0	0	1	0.214	1.000000e+05	1.607192e-13
0	TATCATCAAACAAAAAATAATACCATTCATA_6168	0	0	0	1	0.804	1.000000e+05	3.296367e-17
0	TATCATCATTATAAAAAAATAATTTGTCATA_5694	0	0	0	1	0.804	1.000000e+05	3.296367e-17
0	TATCATGGTATCAGAGCCACCGATCTTTGAA_5556	0	0	0	1	0.804	1.000000e+05	3.296367e-17
0	TATCATTTTTTGTCCAGCTTTTTACAAAAAA_2523	0	0	0	1	0.804	1.000000e+05	3.296367e-17
0	TATCCAAATCCACAAAAAAAATCTTGCAAAA_13016	0	0	0	1	0.786	1.000000e+05	1.495626e-13
0	TATCCAATTACAATTAACCAATGATGAAACA_1239	0	0	0	1	0.804	1.000000e+05	3.296367e-17
0	TATCCACAAAATCTCGTCCCTTAAATCTACA_1867	0	0	0	1	0.804	1.000000e+05	3.296367e-17
0	TATCCACCTCTTGATTTCGCTTCCTTCTTAA_11956	0	0	0	1	0.786	1.000000e+05	1.020102e-13
0	TATCCATGTGAAGTTAGTGTTGACCTATTCA_5887	0	0	0	1	0.804	1.000000e+05	3.296367e-17
0	TATCCCCTGTGGAAACTCAATTTGAAATCAA_4211	0	0	0	1	0.804	1.000000e+05	3.296367e-17
0	TATCCGTTACGGACTTGCGCGACGTTGACAA_14218	0	0	0	1	0.875	1.000000e+05	1.524803e-09
0	TATCGAGTAGACTTCTCCTGATCTAAGTAGA_12587	0	0	0	1	0.821	1.000000e+05	1.031257e-12
0	TATCGATGGGACCATAATTTTTTGATAACAA_7920	0	0	0	1	0.821	1.000000e+05	1.138595e-17
0	TATCGATTTCTCTAACCAAACCCTAGAACCA_2248	0	0	0	1	0.804	1.000000e+05	3.296367e-17
0	TATCGATTTTAGAGCAGAGACCCTAATTAGA_12354	0	0	0	1	0.821	1.000000e+05	1.031257e-12
0	TATCGCCTGTGGAAACTCAATTTGAAATCAA_13408	0	0	0	1	0.214	1.000000e+05	3.054001e-13
0	TATCGCGTGACGATTTACTTTTTAAAAATAA_14589	0	0	0	1	0.875	1.000000e+05	9.809948e-10
0	TATCGGAGATTATTATAAATCATAACTTTAA_9631	0	0	0	1	0.214	1.000000e+05	1.403172e-13
0	TATCTACCGGAGAAAGACACGAAAAATCAAA_8138	0	0	0	1	0.232	1.000000e+05	3.605911e-16
0	TATCTATATTTTTTTTGTGTGTTTGAAAATA_4266	0	0	0	1	0.804	1.000000e+05	3.296367e-17
0	TATCTCAACTTTAATTGCATCACATTATACA_8556	0	0	0	1	0.768	1.000000e+05	3.605911e-16
0	TATCTTATTTTGGCTACGAACCAGACACTGA_4346	0	0	0	1	0.804	1.000000e+05	3.296367e-17
0	TATCTTTAATGTTGAGTATAATATTCTAAGA_12541	0	0	0	1	0.821	1.000000e+05	1.031257e-12
0	TATCTTTAATGTTGAGTATGATATTCTAAGA_12722	0	0	0	1	0.232	1.000000e+05	2.992704e-12
0	TATCTTTTCAGTTCCCGGACCCGGTTATCGA_3771	0	0	0	1	0.804	1.000000e+05	3.296367e-17
0	TATGAAAATCAATAAAGTATGTGTGCATACA_5723	0	0	0	1	0.804	1.000000e+05	3.296367e-17
0	TATGAAATGACACTTTTATTCAGAGTTACCA_8684	0	0	0	1	0.768	1.000000e+05	3.605911e-16
0	TATGAAATGACACTTTTATTCAGCATTACCA_8229	0	0	0	1	0.232	1.000000e+05	3.605911e-16
0	TATGAAGAAATTAACTTGAAACGAGAGTAGA_7539	0	0	0	1	0.196	1.000000e+05	3.296367e-17
0	TATGAAGAAATTAACTTGAAACGGGAGTAGA_12519	0	0	0	1	0.821	1.000000e+05	1.031257e-12
0	TATGAATGGTATTACTTTTTGTTAGATTTCA_8097	0	0	0	1	0.232	1.000000e+05	3.605911e-16
0	TATGACTATTACCGTAATTTATTTCCGCACA_6114	0	0	0	1	0.804	1.000000e+05	3.296367e-17
0	TATGAGTTGCAGATAGTAAATAGAGAAAAAA_7203	0	0	0	1	0.196	1.000000e+05	3.296367e-17
0	TATGATAACCGTAACAATAACAACAACTCAA_6207	0	0	0	1	0.804	1.000000e+05	3.296367e-17
0	TATGATTGGAATCAATCAAGGAAATGATTGA_2945	0	0	0	1	0.804	1.000000e+05	3.296367e-17
0	TATGATTTATAATAATCTCCGATACACAATA_12347	0	0	0	1	0.232	1.000000e+05	1.124845e-09
0	TATGATTTCTCGACAACAAAAAAAAAAAAGA_12003	0	0	0	1	0.786	1.000000e+05	1.020102e-13
0	TATGATTTTATTTGCTCGCATCACTTTCAAA_10525	0	0	0	1	0.821	1.000000e+05	7.707959e-13
0	TATGCACACATACTTTATTGATTTTCATACA_3502	0	0	0	1	0.804	1.000000e+05	3.296367e-17
0	TATGCATCAGTAGCCCATAAGCATCTCCCAA_10950	0	0	0	1	0.214	1.000000e+05	7.200896e-14
0	TATGCGAAAAAACTTTAATTAGTATTATACA_4140	0	0	0	1	0.804	1.000000e+05	3.296367e-17
0	TATGCGATGTAGTAGTAATAACATAACTAGA_242	0	0	0	1	0.804	1.000000e+05	5.633389e-15
0	TATGCGATTCCAACCTAGCATATTATTTAAA_3337	0	0	0	1	0.804	1.000000e+05	3.296367e-17
0	TATGCTGCTGTTGTAGAAGAGACGATAACCA_11418	0	0	0	1	0.857	1.000000e+05	1.078371e-11
0	TATGCTGTATGACAAATTTAGAGTAAGATAA_13131	0	0	0	1	0.839	1.000000e+05	6.187180e-13
0	TATGGACGAGAGAGGAGACGAGATCGGGAAA_5733	0	0	0	1	0.804	1.000000e+05	3.296367e-17
0	TATGGACTACGAAACGAAAAGTCATAAAAGA_12303	0	0	0	1	0.268	1.000000e+05	8.303465e-12
0	TATGGACTACGAAACGAAAGGTCATAAAAGA_185	0	0	0	1	0.768	1.000000e+05	3.522073e-16
0	TATGGAGGTCCAAGTCTTTATGTTGTATGAA_2860	0	0	0	1	0.804	1.000000e+05	3.296367e-17
0	TATGGCCAATTGTCATTGTTCATGTATGACA_12493	0	0	0	1	0.821	1.000000e+05	1.031257e-12
0	TATGGTAACTCTGAATAAAAGTGTCATTTCA_8667	0	0	0	1	0.768	1.000000e+05	3.605911e-16
0	TATGGTTTGGATTGGTTATTGTTTGGGCGGA_13879	0	0	0	1	0.768	1.000000e+05	3.198390e-11
0	TATGTAAAAATATGTTTTAGACTTTTATTAA_4889	0	0	0	1	0.804	1.000000e+05	3.296367e-17
0	TATGTAGATTGATTCATGCAAGGTATGTAGA_1003	0	0	0	1	0.804	1.000000e+05	3.296367e-17
0	TATGTATAATGTGATGCAATTAAAGTTGACA_8177	0	0	0	1	0.232	1.000000e+05	3.605911e-16
0	TATGTATAATGTGATGCAATTAAAGTTGAGA_8758	0	0	0	1	0.768	1.000000e+05	3.605911e-16
0	TATGTATATTATGCTGCTGTTGTAGAAGAGA_11378	0	0	0	1	0.857	1.000000e+05	1.078371e-11
0	TATGTATATTATGCTGGTGTTGTAGAAGAGA_13175	0	0	0	1	0.196	1.000000e+05	7.396389e-10
0	TATGTATGATAAACCGGTTTGTTAATAACAA_7798	0	0	0	1	0.821	1.000000e+05	1.138595e-17
0	TATGTATGCTAAACCGGTTTGTTAATAACAA_17956	0	0	0	1	0.250	1.000000e+05	2.240234e-09
0	TATGTCAAAATGGGTTAAAATTCATGGGTCA_16742	0	0	0	1	0.893	1.000000e+05	8.911857e-10
0	TATGTCAACTTTAATTGCATCACATTATACA_8135	0	0	0	1	0.232	1.000000e+05	3.605911e-16
0	TATGTCATACATGAACAATGACAATTGGCCA_5152	0	0	0	1	0.804	1.000000e+05	3.296367e-17
0	TATGTGTAGAGAGACGCATCAGTAGTAGAAA_12984	0	0	0	1	0.250	1.000000e+05	2.190875e-13
0	TATGTGTAGGGAGACGCATCAGTAGTAGAAA_8513	0	0	0	1	0.768	1.000000e+05	3.605911e-16
0	TATGTGTGGTAAATTCACAACGTTTCATTCA_82	0	0	0	1	0.786	1.000000e+05	2.577509e-20
0	TATGTGTGGTAAATTCACAACGTTTGATTCA_62	0	0	0	1	0.214	1.000000e+05	2.577509e-20
0	TATGTTACCACACTGTCTGTACAAGTTGAAA_6497	0	0	0	1	0.196	1.000000e+05	3.296367e-17
0	TATGTTACCACACTGTCTGTATAAGTTGAAA_3182	0	0	0	1	0.804	1.000000e+05	3.296367e-17
0	TATGTTACTACTACATCGCATACCATTGGAA_13684	0	0	0	1	0.268	1.000000e+05	1.323845e-11
0	TATGTTTTAGACTTTTATTAACAAAAAGAAA_870	0	0	0	1	0.804	1.000000e+05	3.296367e-17
0	TATTAAAAAAAAAAAAAAAGTTATACTATGA_3192	0	0	0	1	0.804	1.000000e+05	3.296367e-17
0	TATTAAATAGTGGATTCTAACTGAAAAAACA_11600	0	0	0	1	0.857	1.000000e+05	1.078371e-11
0	TATTAAATTCTTCATTTTTTTTTTGTAAAAA_2645	0	0	0	1	0.804	1.000000e+05	3.296367e-17
0	TATTAACAAAAAGAAAAGAAAAAAAAAAAGA_4389	0	0	0	1	0.804	1.000000e+05	3.296367e-17
0	TATTAACAAACCGGTTTAGCATACATAAAAA_17955	0	0	0	1	0.250	1.000000e+05	2.240234e-09
0	TATTAACAAACCGGTTTATCATACATAAAAA_7827	0	0	0	1	0.821	1.000000e+05	1.138595e-17
0	TATTAACGATAACGAGATTATGATTTCTCGA_1412	0	0	0	1	0.804	1.000000e+05	3.296367e-17
0	TATTAACGATAACGGGATTATGATTTCTCGA_6823	0	0	0	1	0.196	1.000000e+05	3.296367e-17
0	TATTAAGCTCCACTGACAATTTGTCAAAGAA_2809	0	0	0	1	0.804	1.000000e+05	3.296367e-17
0	TATTAAGCTCCACTGACAATTTGTCAAAGGA_9405	0	0	0	1	0.214	1.000000e+05	1.970081e-13
0	TATTAAGGATATCAATCATTTCCTTGATTGA_6036	0	0	0	1	0.804	1.000000e+05	3.296367e-17
0	TATTAATGATGAACAGAAAGGCAGTAATTAA_5316	0	0	0	1	0.804	1.000000e+05	3.296367e-17
0	TATTAATTATGGAGTTTTTACTGTATCAAAA_3500	0	0	0	1	0.804	1.000000e+05	3.296367e-17
0	TATTACATGCTATGGTTTTGGACCTAAGGGA_5404	0	0	0	1	0.804	1.000000e+05	3.296367e-17
0	TATTACTACTACATCGCATACCATTGGAATA_11266	0	0	0	1	0.786	1.000000e+05	2.948108e-12
0	TATTACTTTTATTGATAAGGGAATCTAAGCA_5368	0	0	0	1	0.804	1.000000e+05	3.296367e-17
0	TATTAGAAAAGACTATGTGATAAGTAGAATA_3949	0	0	0	1	0.804	1.000000e+05	3.296367e-17
0	TATTAGAAAAGACTGTGTGATAAGTAGAATA_6953	0	0	0	1	0.196	1.000000e+05	3.296367e-17
0	TATTATAAATCATAACTTTAAGTTTATAAAA_13559	0	0	0	1	0.232	1.000000e+05	3.496229e-11
0	TATTATACACATAACTTGTCACACCACACCA_4800	0	0	0	1	0.804	1.000000e+05	3.296367e-17
0	TATTATACATTTATCTCTTTGTCTCATGCGA_3141	0	0	0	1	0.804	1.000000e+05	3.296367e-17
0	TATTATGATCTTTTTAAAAATTAGACGTAAA_14726	0	0	0	1	0.857	1.000000e+05	8.884198e-10
0	TATTATGCTGCTGTTGTAGAAGAGACGATAA_11506	0	0	0	1	0.857	1.000000e+05	1.078371e-11
0	TATTATTTTGAAAGTGATGCGAGCAAATAAA_10607	0	0	0	1	0.821	1.000000e+05	7.707959e-13
0	TATTATTTTTAAAAAGTAAATCGTCACGCGA_14585	0	0	0	1	0.875	1.000000e+05	9.809948e-10
0	TATTCAAAAATATATTATAGCAAACGTACAA_6186	0	0	0	1	0.804	1.000000e+05	3.296367e-17
0	TATTCAACTGGACTGTTCTCAATTCCAAAAA_9877	0	0	0	1	0.214	1.000000e+05	1.607192e-13
0	TATTCAAGAATATATTATAGCAAACGTACAA_9982	0	0	0	1	0.214	1.000000e+05	3.455823e-14
0	TATTCAATTATTCACCCATATCCGTTACGGA_14183	0	0	0	1	0.875	1.000000e+05	1.524803e-09
0	TATTCACAATTTTTCTATTTCAATAGGAACA_9161	0	0	0	1	0.821	1.000000e+05	7.914464e-15
0	TATTCAGAGTTACCATATCATCAAACAAAAA_3486	0	0	0	1	0.804	1.000000e+05	3.296367e-17
0	TATTCAGCTCTTGATTTCGCTTCCTTCTTAA_11869	0	0	0	1	0.214	1.000000e+05	1.020102e-13
0	TATTCCAATGGTATGCGATGTAGTAGTAACA_13673	0	0	0	1	0.268	1.000000e+05	1.323845e-11
0	TATTCGACTGGACTGTTCTCAATTCCAAAAA_2480	0	0	0	1	0.804	1.000000e+05	3.296367e-17
0	TATTCGTTATCTTCTTTAATGAAAATTTCGA_16867	0	0	0	1	0.107	1.000000e+05	8.911857e-10
0	TATTCTACTTTTCACCTATGACTACATTAAA_5981	0	0	0	1	0.804	1.000000e+05	3.296367e-17
0	TATTCTATAAAAATGCTCTAGCTTGCGAACA_13347	0	0	0	1	0.268	1.000000e+05	1.897966e-11
0	TATTCTATAGTTTTATGATGTTGTTTGGCAA_8956	0	0	0	1	0.893	1.000000e+05	2.571439e-12
0	TATTGATAAGGGAATCTAAGCAAGAGAGAAA_1470	0	0	0	1	0.804	1.000000e+05	3.296367e-17
0	TATTGATCATACTCCTTCTTTAATTTTTTAA_5965	0	0	0	1	0.804	1.000000e+05	3.296367e-17
0	TATTGATTTTCATACAACATAAAGACTTGGA_2816	0	0	0	1	0.804	1.000000e+05	3.296367e-17
0	TATTGGTTTCTCTCCAATAGAAGACACGTGA_5927	0	0	0	1	0.804	1.000000e+05	3.296367e-17
0	TATTGTACATGTGCATGTGCATGTATGCACA_10982	0	0	0	1	0.786	1.000000e+05	7.200896e-14
0	TATTGTTCAAATATAGGTTCTGTACGTTGGA_10877	0	0	0	1	0.250	1.000000e+05	3.539974e-13
0	TATTGTTCAGGTATAGATTCTGTACGTTCGA_8482	0	0	0	1	0.768	1.000000e+05	3.605911e-16
0	TATTTAAATTCACACAAAACCAATCAACCAA_3397	0	0	0	1	0.804	1.000000e+05	3.296367e-17
0	TATTTACTATCAATTGTTTTTTCAGTTAGAA_11439	0	0	0	1	0.857	1.000000e+05	1.078371e-11
0	TATTTAGGCCAAAATCATAAAGCAACAAAAA_11775	0	0	0	1	0.839	1.000000e+05	1.305689e-11
0	TATTTATAAAATGATATGTAGCGGTTCCGCA_14429	0	0	0	1	0.857	1.000000e+05	6.651684e-10
0	TATTTCACCAATTGATCAACTAGAATTATCA_16199	0	0	0	1	0.821	1.000000e+05	3.697546e-10
0	TATTTCCCCTTACTTTGGACATAATAACCAA_14815	0	0	0	1	0.893	1.000000e+05	4.900417e-10
0	TATTTCGTCGGTTAGGGGTAAAAATGTAACA_14792	0	0	0	1	0.893	1.000000e+05	4.900417e-10
0	TATTTCTTAAAGAATAGAGTTATCCTAACAA_3386	0	0	0	1	0.804	1.000000e+05	3.296367e-17
0	TATTTGTCTGGAAAGTCTCTCCATTTGACAA_4228	0	0	0	1	0.804	1.000000e+05	3.296367e-17
0	TATTTGTTCGGCAGCATAACAGAGTTCCCCA_7506	0	0	0	1	0.196	1.000000e+05	3.296367e-17
0	TATTTGTTCGGCAGTATAACAGAGTTCCCCA_2134	0	0	0	1	0.804	1.000000e+05	3.296367e-17
0	TATTTTACTCTATTAGATCTAGAGATACGAA_1949	0	0	0	1	0.804	1.000000e+05	3.296367e-17
0	TATTTTCAATAAGCTGGAGCCTTATTGGTAA_5831	0	0	0	1	0.804	1.000000e+05	3.296367e-17
0	TATTTTCTATTTGTTCCTATTGAAATAGAAA_9080	0	0	0	1	0.821	1.000000e+05	7.914464e-15
0	TATTTTGAATATTCAGATAAATTACCAATAA_4865	0	0	0	1	0.804	1.000000e+05	3.296367e-17
0	TATTTTGAATTAAAGAAAACTAATTTTTTCA_13187	0	0	0	1	0.232	1.000000e+05	3.224679e-11
0	TATTTTTAATTAAAGAAAACTAATTTTTTCA_5253	0	0	0	1	0.804	1.000000e+05	3.296367e-17
0	TATTTTTACCCAAAAAAAATAAAAAAAAAAA_9242	0	0	0	1	0.821	1.000000e+05	7.914464e-15
0	TATTTTTGAATAGCCCAAAAAAATTATAAAA_4641	0	0	0	1	0.804	1.000000e+05	3.296367e-17
0	TATTTTTGATCTATGCCACAAAAACACTAAA_17311	0	0	0	1	0.857	1.000000e+05	2.099330e-09
0	TATTTTTGTGTGTTGTTTGATCAAAATTCAA_7099	0	0	0	1	0.196	1.000000e+05	3.296367e-17
0	TATTTTTGTGTGTTGTTTGATCAAAATTTAA_3321	0	0	0	1	0.804	1.000000e+05	3.296367e-17
0	TATTTTTTGTTTGATGATATGGTAACTCTGA_3073	0	0	0	1	0.804	1.000000e+05	3.296367e-17
0	TATTTTTTTGAAAAATGTGGACTTTAAACAA_9913	0	0	0	1	0.839	1.000000e+05	3.916690e-14
0	TATTTTTTTTGTGTGTTTGAAAATAGCTAAA_5096	0	0	0	1	0.804	1.000000e+05	3.296367e-17
0	TATTTTTTTTTCTTATGCACATTTATTTTAA_608	0	0	0	1	0.804	1.000000e+05	3.296367e-17
0	TATTTTTTTTTTCCTTTTGTACCTTTAATGA_9130	0	0	0	1	0.821	1.000000e+05	7.914464e-15
0	TCAAAAAAAATCCACATTGTTTTTCTTCCAA_2700	0	0	0	1	0.804	1.000000e+05	3.296367e-17
0	TCAAAAAAATAGTTGAATCTACTTCTACAAA_773	0	0	0	1	0.804	1.000000e+05	3.296367e-17
0	TCAAAAAATTATGGTCCCATCGATAGAGAGA_7975	0	0	0	1	0.821	1.000000e+05	1.138595e-17
0	TCAAAAATCAAGAGGAGCAAAACCTGCGAGA_1768	0	0	0	1	0.804	1.000000e+05	3.296367e-17
0	TCAAAACAATTCTTGATGTTCATGAACGCAA_13612	0	0	0	1	0.804	1.000000e+05	1.709285e-10
0	TCAAAACACTAGAGCCGAAGCAGAATCTCAA_16761	0	0	0	1	0.893	1.000000e+05	8.911857e-10
0	TCAAAATCAAGAGGAGCAAAACCTGCGAGAA_6522	0	0	0	1	0.196	1.000000e+05	3.296367e-17
0	TCAAAATCATTTGAGAAGGTACCATATGAGA_16683	0	0	0	1	0.893	1.000000e+05	8.911857e-10
0	TCAAACATATACCTAAATGTTTATTACACAA_7257	0	0	0	1	0.196	1.000000e+05	3.296367e-17
0	TCAAACATATATCTAAATGTTTATTACACAA_3174	0	0	0	1	0.804	1.000000e+05	3.296367e-17
0	TCAAACCCTTTGAATACACAGATTTTCTTCA_9577	0	0	0	1	0.214	1.000000e+05	1.224451e-13
0	TCAAACCCTTTGAATATACCGATTTTCTTCA_1262	0	0	0	1	0.804	1.000000e+05	3.296367e-17
0	TCAAACTGCAACAGAAACCCCGAAAACAGGA_5635	0	0	0	1	0.804	1.000000e+05	3.296367e-17
0	TCAAACTGTAACAGAAACCCCGAAAACAGGA_7251	0	0	0	1	0.196	1.000000e+05	3.296367e-17
0	TCAAAGATCGGTGGCTCTGATACCATGATAA_2997	0	0	0	1	0.804	1.000000e+05	3.296367e-17
0	TCAAATCAAAGATTTGAGTTGAAGAACAAAA_6110	0	0	0	1	0.804	1.000000e+05	3.296367e-17
0	TCAAATCAGAGATTTGAGTTGAAGAACAAAA_9427	0	0	0	1	0.214	1.000000e-05	6.724585e-12
0	TCAAATCATATAGAAGAAAAACAATAGTCAA_13650	0	0	0	1	0.232	1.000000e+05	1.267444e-11
0	TCAAATCATATAGAAGAAAAACATTAGTCAA_5431	0	0	0	1	0.804	1.000000e+05	3.296367e-17
0	TCAAATGATTTTGATGGACATATGTTTTGCA_16785	0	0	0	1	0.893	1.000000e+05	8.911857e-10
0	TCAACAAAACAATAACATAAATAAATTAACA_11431	0	0	0	1	0.857	1.000000e+05	1.078371e-11
0	TCAACAAATTATAAACACTAGTGTAAACAAA_2030	0	0	0	1	0.804	1.000000e+05	3.296367e-17
0	TCAACAATCATTTCCTATATATAAACTAAGA_10660	0	0	0	1	0.196	1.000000e+05	3.080633e-13
0	TCAACAATGTGACGATGTTTACGTTCGGAGA_1670	0	0	0	1	0.804	1.000000e+05	3.296367e-17
0	TCAACAGATGGACGAGAAGTTGTTGCTGGGA_11734	0	0	0	1	0.732	1.000000e+05	1.110467e-12
0	TCAACAGATGGCCGAGAAGTTGTTGCTGGGA_14257	0	0	0	1	0.286	1.000000e+05	6.683804e-11
0	TCAACCATCATTTCCTATATATAAACTAAGA_7844	0	0	0	1	0.821	1.000000e+05	1.138595e-17
0	TCAACCTAGATGAAAAAAAAAACAAGAATCA_6190	0	0	0	1	0.804	1.000000e+05	3.296367e-17
0	TCAACCTCATTGACAAGATGTTAAAACAGAA_8379	0	0	0	1	0.768	1.000000e+05	3.605911e-16
0	TCAACCTCATTGATAAGATGTTAAAACAGAA_8267	0	0	0	1	0.232	1.000000e+05	3.605911e-16
0	TCAACGAGAAAGATCGAAAGGAGTTTCAAAA_16479	0	0	0	1	0.893	1.000000e+05	8.911857e-10
0	TCAACGGTATAGCCGTGAAGTCCCCGGGAGA_2338	0	0	0	1	0.804	1.000000e+05	3.296367e-17
0	TCAACGGTATAGCCGTGAAGTCCCTGGGAGA_6917	0	0	0	1	0.196	1.000000e+05	3.296367e-17
0	TCAAGAAGGAAAAAGTCCTATCGATTTTAGA_2879	0	0	0	1	0.804	1.000000e+05	3.296367e-17
0	TCAAGAAGGAAAACGTCCTATCGATTTTAGA_9335	0	0	0	1	0.214	1.000000e+05	1.811200e-13
0	TCAAGAATTGTTTTGATGTTCGAGACCCCAA_13586	0	0	0	1	0.804	1.000000e+05	1.709285e-10
0	TCAAGCGTGCCGAAGAAAGCTCATTACGACA_15590	0	0	0	1	0.750	1.000000e+05	7.822385e-11
0	TCAAGCGTGCCTAAGAAAGCTCATTACGACA_15489	0	0	0	1	0.250	1.000000e+05	7.822385e-11
0	TCAAGGAAATGATTGATATCCTTAATAGAAA_3624	0	0	0	1	0.804	1.000000e+05	3.296367e-17
0	TCAAGTGATTGTGACATAGAATCAAATTGGA_8712	0	0	0	1	0.768	1.000000e+05	3.605911e-16
0	TCAAGTGATTGTGACATAGAATCAGATTGGA_8170	0	0	0	1	0.232	1.000000e+05	3.605911e-16
0	TCAAGTTATCAAAAACCATGTGGTATACGAA_7358	0	0	0	1	0.196	1.000000e+05	3.296367e-17
0	TCAATCACTTCTATAAACCTTTATATTTTCA_6032	0	0	0	1	0.804	1.000000e+05	3.296367e-17
0	TCAATGATGCCAATGTTTTGGAGAAAGTCAA_7322	0	0	0	1	0.196	1.000000e+05	3.296367e-17
0	TCAATGTAATTTTCTATCCCAAAACTCTCCA_2237	0	0	0	1	0.804	1.000000e+05	3.296367e-17
0	TCAATTCCTCAATTCCTCTCACAAAGCTTAA_8851	0	0	0	1	0.768	1.000000e+05	3.605911e-16
0	TCAATTCCTCAATTCCTCTCACAATCCTTAA_8355	0	0	0	1	0.232	1.000000e+05	3.605911e-16
0	TCAATTGTAAGTCTATTGAAATTTAGCAAAA_12549	0	0	0	1	0.821	1.000000e+05	1.031257e-12
0	TCACAAAATCCCACTAATATCGACTAATAAA_13169	0	0	0	1	0.875	1.000000e+05	2.439276e-10
0	TCACAACAACAAGACACTTTCCACACAGACA_10107	0	0	0	1	0.250	1.000000e+05	9.033165e-14
0	TCACAATATGCAAACAAAAAAAAAGAATCAA_2712	0	0	0	1	0.804	1.000000e+05	3.296367e-17
0	TCACAATATGCAAACAAAAAAAAGAATCAAA_13233	0	0	0	1	0.232	1.000000e+05	2.769618e-11
0	TCACAGACATCACCATGATCATCATCATCAA_7946	0	0	0	1	0.821	1.000000e+05	1.138595e-17
0	TCACAGTATTCTTTTTAAAAAAATTAAAGAA_10221	0	0	0	1	0.214	1.000000e+05	1.790144e-13
0	TCACAGTATTCTTTTTTAAAAAATTAAAGAA_5732	0	0	0	1	0.804	1.000000e+05	3.296367e-17
0	TCACCAAAGTTTCATCAGCCACTAGACCACA_15253	0	0	0	1	0.839	1.000000e+05	9.208556e-10
0	TCACCATTGGTTTTGTTAATTCGGTTTCTGA_4168	0	0	0	1	0.804	1.000000e+05	3.296367e-17
0	TCACCGACATCACCATGATCATCATCATCAA_18072	0	0	0	1	0.214	1.000000e+05	1.321811e-10
0	TCACCGTCGCCTCCTTACCACTCGATCGCAA_13653	0	0	0	1	0.893	1.000000e+05	7.023381e-11
0	TCACCTGTACTTGACTTTCCTCAAACTCGGA_10003	0	0	0	1	0.214	1.000000e+05	3.455823e-14
0	TCACCTTCACCTGTACTTGACTTTCCTCAAA_6572	0	0	0	1	0.196	1.000000e+05	3.296367e-17
0	TCACCTTCATCTGTACTTGACTTTCCTCAAA_4491	0	0	0	1	0.804	1.000000e+05	3.296367e-17
0	TCACCTTCCCGATCACCAATCTCCAATTACA_8470	0	0	0	1	0.768	1.000000e+05	3.605911e-16
0	TCACCTTCCCGATCACCAATCTTCAATTACA_12870	0	0	0	1	0.268	1.000000e+05	1.506695e-11
0	TCACGAAAAAAATAAAATTTGTTTCTTTAAA_6212	0	0	0	1	0.804	1.000000e+05	3.296367e-17
0	TCACGAACATTCAAGATTTGTCTGAGAAGGA_9781	0	0	0	1	0.214	1.000000e+05	4.497178e-14
0	TCACGAGTTGTTAATAATTCGTTTTGCTTAA_1119	0	0	0	1	0.804	1.000000e+05	3.296367e-17
0	TCACGAGTTGTTAATAATTTGTTTTGCTTAA_6876	0	0	0	1	0.196	1.000000e+05	3.296367e-17
0	TCACTAAAGAGTCTTTTAGAAGAAAACAAAA_4868	0	0	0	1	0.804	1.000000e+05	3.296367e-17
0	TCACTAAAGAGTTTTTTAGAAGAAAAGCAAA_9845	0	0	0	1	0.214	1.000000e+05	1.607192e-13
0	TCACTCCGCCATAGCAGAGACAACAGCGACA_15559	0	0	0	1	0.750	1.000000e+05	7.822385e-11
0	TCACTCTTTTTAAGTAAAGGTTAATCAATCA_7330	0	0	0	1	0.196	1.000000e+05	3.296367e-17
0	TCACTGAACTTCGGATAACAAGAAAATTGGA_13434	0	0	0	1	0.893	1.000000e+05	2.012492e-09
0	TCACTGTATTTTGGAAGAAAAACAATGTGGA_1679	0	0	0	1	0.804	1.000000e+05	3.296367e-17
0	TCACTTACTGTATTTTGGAAAGAAAAAACAA_17199	0	0	0	1	0.250	1.000000e+05	1.145344e-09
0	TCACTTCTATAAACCTTTATATTTTCAATAA_5115	0	0	0	1	0.804	1.000000e+05	3.296367e-17
0	TCACTTGGCGGAGAAAACAAGATATACAAAA_9712	0	0	0	1	0.214	1.000000e+05	1.403172e-13
0	TCAGAATCTTCTTGTTAAAAATAAAGAGTAA_15971	0	0	0	1	0.839	1.000000e+05	8.732290e-10
0	TCAGATTATTCCTGTATAATACCAAATTAAA_7723	0	0	0	1	0.821	1.000000e+05	1.138595e-17
0	TCAGATTGTTTATTGTTGCTCGCAAAGCGCA_1336	0	0	0	1	0.804	1.000000e+05	3.296367e-17
0	TCAGCATTACCATCAAATGAAATCTAACAAA_8331	0	0	0	1	0.232	1.000000e+05	3.605911e-16
0	TCAGCGACCTGGACTTGATTATGTAGAGACA_2966	0	0	0	1	0.804	1.000000e+05	3.296367e-17
0	TCAGCGGATAAGAGCTTGAGAGTTTGGAGGA_11427	0	0	0	1	0.857	1.000000e+05	1.078371e-11
0	TCAGCGGATAAGAGCTTGAGGGTTTGGAGGA_11306	0	0	0	1	0.143	1.000000e+05	1.078371e-11
0	TCAGCGTGGGCAGCCAATGAAGGAGAGACGA_5145	0	0	0	1	0.804	1.000000e+05	3.296367e-17
0	TCAGCTCCTTGCCTATAAATAGGAAGAGACA_8663	0	0	0	1	0.768	1.000000e+05	3.605911e-16
0	TCAGCTCTCCATGCTTTCGCTGCCTTCTGAA_1458	0	0	0	1	0.804	1.000000e+05	3.296367e-17
0	TCAGCTCTCCATGCTTTCGCTGCCTTTTGAA_435	0	0	0	1	0.179	1.000000e+05	4.393921e-16
0	TCAGCTTCCACTCATCAATCTTGCGGACAAA_6705	0	0	0	1	0.196	1.000000e+05	3.296367e-17
0	TCAGGTTAGCTTTTGATCACAGTTATTCAGA_4574	0	0	0	1	0.804	1.000000e+05	3.296367e-17
0	TCAGTCATTCTACTTTTCACCTATGACTACA_6964	0	0	0	1	0.196	1.000000e+05	3.296367e-17
0	TCAGTGTCTCTGGTTCGTAGCCAAAAAAAGA_15406	0	0	0	1	0.250	1.000000e+05	1.462408e-09
0	TCAGTTATTCTACTTTTCACCTATGACTACA_4189	0	0	0	1	0.804	1.000000e+05	3.296367e-17
0	TCAGTTATTTTTTTCTATGCAAAAATGAAGA_799	0	0	0	1	0.804	1.000000e+05	3.296367e-17
0	TCAGTTGCTTATTATCCTGTAAACTGTTCAA_14626	0	0	0	1	0.875	1.000000e+05	2.163417e-10
0	TCAGTTTTCCAACCTATACTTTCGGTTCTCA_3415	0	0	0	1	0.804	1.000000e+05	3.296367e-17
0	TCATAAAAATAATGACATGTGTCATTCTACA_26501	0	0	0	1	0.804	1.000000e+05	1.101899e-09
0	TCATACAACACAAAGACTTGGACCTCCAAAA_5602	0	0	0	1	0.804	1.000000e+05	3.296367e-17
0	TCATACAACATAAAGACTTGGACCTCCATAA_3284	0	0	0	1	0.804	1.000000e+05	3.296367e-17
0	TCATACATACTTCTGATTCAAAAGGCAGCGA_433	0	0	0	1	0.179	1.000000e+05	4.393921e-16
0	TCATACATGAACAATGACAATTGACCATAAA_9869	0	0	0	1	0.214	1.000000e+05	1.607192e-13
0	TCATACATGAACAATGACAATTGGCCATAAA_12617	0	0	0	1	0.821	1.000000e+05	1.031257e-12
0	TCATACCTAGGTATGTCAAAATGGGTTAAAA_16623	0	0	0	1	0.893	1.000000e+05	8.911857e-10
0	TCATACTCCTTCTTTAATTTTTTAAAAAAGA_3523	0	0	0	1	0.804	1.000000e+05	3.296367e-17
0	TCATACTCCTTCTTTAATTTTTTTAAAAAGA_10274	0	0	0	1	0.214	1.000000e+05	1.790144e-13
0	TCATAGCCAAAGAAGAAATTGTTATCAAAAA_7866	0	0	0	1	0.821	1.000000e+05	1.138595e-17
0	TCATCAATCAAATCATATAGAAGAAAAACAA_7000	0	0	0	1	0.196	1.000000e+05	3.296367e-17
0	TCATCAATTAAGCAAAACAAATTATTAACAA_7534	0	0	0	1	0.196	1.000000e+05	3.296367e-17
0	TCATCACTGAATAGGTCAACACTTAACTTCA_6551	0	0	0	1	0.196	1.000000e+05	3.296367e-17
0	TCATCCAGAAAATCCTTCTTTTCTCAGGAGA_17859	0	0	0	1	0.268	1.000000e+05	4.755961e-11
0	TCATCCAGAAAATGCATCTCAACTCAGGAGA_8594	0	0	0	1	0.768	1.000000e+05	3.605911e-16
0	TCATCGAATAAGGCTTAAGTTATAGAAAAAA_11890	0	0	0	1	0.786	1.000000e+05	1.020102e-13
0	TCATCTCTCACTAAAGAGTCTTTTAGAAGAA_5196	0	0	0	1	0.804	1.000000e+05	3.296367e-17
0	TCATCTCTCACTAAAGAGTTTTTTAGAAGAA_9855	0	0	0	1	0.214	1.000000e+05	1.607192e-13
0	TCATCTGTACTTGACTTTCCTCAAACTCGGA_1694	0	0	0	1	0.804	1.000000e+05	3.296367e-17
0	TCATCTTAGACATCTCTAACAATCTTAGCAA_16666	0	0	0	1	0.893	1.000000e+05	8.911857e-10
0	TCATGAATTAAGCAAAACGAATTATTAACAA_5251	0	0	0	1	0.804	1.000000e+05	3.296367e-17
0	TCATGTATGACATATACTTATGTTTGTCTAA_2780	0	0	0	1	0.804	1.000000e+05	3.296367e-17
0	TCATGTCCATCGTATGTTGATTTTCTACAAA_6033	0	0	0	1	0.804	1.000000e+05	3.296367e-17
0	TCATTAAATCCACATTGTTTTTTCTTTCCAA_17143	0	0	0	1	0.250	1.000000e+05	5.788664e-10
0	TCATTAGCTCTCTATCACCACCATCATCACA_7778	0	0	0	1	0.821	1.000000e+05	1.138595e-17
0	TCATTATATATTAGGAAGTAAAAGAGTACAA_3900	0	0	0	1	0.804	1.000000e+05	3.296367e-17
0	TCATTCTACTTTTCACCTATGACTACATTAA_6384	0	0	0	1	0.196	1.000000e+05	3.296367e-17
0	TCATTGACAAGATGTTAAAACAGAAACTAAA_8448	0	0	0	1	0.768	1.000000e+05	3.605911e-16
0	TCATTGATAAGATGTTAAAACAGAAACTAAA_8223	0	0	0	1	0.232	1.000000e+05	3.605911e-16
0	TCATTGCCAAACAACATCATAAAACTATAGA_8984	0	0	0	1	0.893	1.000000e+05	2.571439e-12
0	TCATTGGATGAAATATTATGATCTTTTTAAA_14735	0	0	0	1	0.857	1.000000e+05	8.884198e-10
0	TCATTGTAGCCGTAAGCTTTAAAAACAGAGA_13145	0	0	0	1	0.839	1.000000e+05	2.346890e-11
0	TCATTTAATGCGTGTTCAGGGTGGTGGTTCA_14452	0	0	0	1	0.250	1.000000e+05	1.384199e-09
0	TCATTTAATGCTTGTTCAGGGTGGTGGTTCA_4604	0	0	0	1	0.804	1.000000e+05	3.296367e-17
0	TCATTTCATAAATTTCCTAAATCAAAAGAGA_11001	0	0	0	1	0.250	1.000000e+05	1.323050e-13
0	TCATTTGAGAAGGTACCATATGAGATATGGA_16553	0	0	0	1	0.893	1.000000e+05	8.911857e-10
0	TCATTTTATAATTTTTTTGGGCTATTCAAAA_1532	0	0	0	1	0.804	1.000000e+05	3.296367e-17
0	TCATTTTGACCAGCTTGCACTCCTCGGGAAA_6024	0	0	0	1	0.804	1.000000e+05	3.296367e-17
0	TCATTTTTTGTCCAGCTTTTTACAAAAAAAA_5310	0	0	0	1	0.804	1.000000e+05	3.296367e-17
0	TCATTTTTTTTTTGTAAAAAGCTGGACAAAA_593	0	0	0	1	0.804	1.000000e+05	3.296367e-17
0	TCCAAAAAATAAATTTATGTTTCCACATGCA_5613	0	0	0	1	0.804	1.000000e+05	3.296367e-17
0	TCCAAAATACAGTGAGTAAAGGGCACAACAA_6031	0	0	0	1	0.804	1.000000e+05	3.296367e-17
0	TCCAAACCGTGTCTTAATAATCTGTGATAAA_12340	0	0	0	1	0.893	1.000000e+05	1.208991e-10
0	TCCAAACCTCTGTGGTCTAGTGGCTGATGAA_15240	0	0	0	1	0.839	1.000000e+05	9.208556e-10
0	TCCAAAGTCACGTGTCTTCTATTGGAGAGAA_4661	0	0	0	1	0.804	1.000000e+05	3.296367e-17
0	TCCAACCTAGCATATGATTTAAATTCACACA_6999	0	0	0	1	0.196	1.000000e+05	3.296367e-17
0	TCCAACCTAGCATATTATTTAAATTCACACA_1179	0	0	0	1	0.804	1.000000e+05	3.296367e-17
0	TCCAACTCTTACCCATTGGAGAGGTAAGAAA_14605	0	0	0	1	0.875	1.000000e+05	2.163417e-10
0	TCCAAGATATTCCAAAGGTTTTTAACGTACA_14500	0	0	0	1	0.143	1.000000e+05	9.340076e-10
0	TCCAAGTGATCATAGCCAAAGAAGATCTAAA_10828	0	0	0	1	0.196	1.000000e+05	9.580856e-14
0	TCCAATGGGCTCGAAGCCTTGGCTACATCCA_6378	0	0	0	1	0.196	1.000000e+05	3.296367e-17
0	TCCAATGGTATGCGATGTAGTAGTAATAACA_231	0	0	0	1	0.804	1.000000e+05	5.633389e-15
0	TCCACAAAATCTCGTCCCTTAAATCTACACA_1848	0	0	0	1	0.804	1.000000e+05	3.296367e-17
0	TCCACAAAGAAAAATAAAACTAAACATTAAA_11336	0	0	0	1	0.857	1.000000e+05	1.078371e-11
0	TCCACAAAGTAAAAACCTTTTTTTTTTTTCA_14475	0	0	0	1	0.804	1.000000e+05	2.739111e-10
0	TCCACAACAATTAGAAAGATCAAAATCAAGA_6339	0	0	0	1	0.196	1.000000e+05	3.296367e-17
0	TCCACACACACCATAGCCTTTTTTTCTATAA_12044	0	0	0	1	0.786	1.000000e+05	1.020102e-13
0	TCCACATGCATATACACACGAGATGCACAGA_4369	0	0	0	1	0.804	1.000000e+05	3.296367e-17
0	TCCACGAAACTGAATTCTGATAGACAGTCAA_3505	0	0	0	1	0.804	1.000000e+05	3.296367e-17
0	TCCACGAAACTGAATTGTGATAGACAGTCAA_9865	0	0	0	1	0.214	1.000000e+05	1.607192e-13
0	TCCACGAATATTCAAACCCTTTGAATACACA_7520	0	0	0	1	0.196	1.000000e+05	3.296367e-17
0	TCCACGATTAAACCGAATCGAAGAAGAAGAA_1711	0	0	0	1	0.804	1.000000e+05	3.296367e-17
0	TCCACGATTAAACCGAATCGAAGAAGAAGCA_10190	0	0	0	1	0.214	1.000000e+05	8.154885e-14
0	TCCACTGACAATTTGTCAAAGAAAGCTTCGA_1226	0	0	0	1	0.804	1.000000e+05	3.296367e-17
0	TCCACTGACAATTTGTCAAAGGAAGCTTCGA_6317	0	0	0	1	0.196	1.000000e+05	3.296367e-17
0	TCCAGACAAATACGTTTTTGTTTTTTTAAAA_9127	0	0	0	1	0.821	1.000000e+05	7.914464e-15
0	TCCAGCTGACTTAAACAGATCATAATCAACA_17252	0	0	0	1	0.232	1.000000e+05	4.568438e-11
0	TCCAGGTCGCTGATTGTATCCTTTAGCCACA_13881	0	0	0	1	0.768	1.000000e+05	3.198390e-11
0	TCCAGTCAGCATCAGAATATGCGTGCAAGGA_1979	0	0	0	1	0.804	1.000000e+05	3.296367e-17
0	TCCAGTGACACCCATTGTAAATAAGTCTCAA_10342	0	0	0	1	0.821	1.000000e+05	6.230086e-15
0	TCCATAAGGGATCATCTTTTTGCTCCCATCA_6755	0	0	0	1	0.196	1.000000e+05	3.296367e-17
0	TCCATAAGGGATCATCTTTTTGTTCCCATCA_4835	0	0	0	1	0.804	1.000000e+05	3.296367e-17
0	TCCATAAGTTATATATGTAAAATGTAGAGAA_8506	0	0	0	1	0.768	1.000000e+05	3.605911e-16
0	TCCATAGAGGCACAAAGTCCAATTCTTTAAA_5706	0	0	0	1	0.804	1.000000e+05	3.296367e-17
0	TCCATATCGCATAACTACCAACTAAGATCAA_3577	0	0	0	1	0.804	1.000000e+05	3.296367e-17
0	TCCATCAAACCAACGTGGATTTGCAAGAAAA_9981	0	0	0	1	0.214	1.000000e+05	3.455823e-14
0	TCCATCAAACCAACGTGGATTTGGAAGAAAA_3530	0	0	0	1	0.804	1.000000e+05	3.296367e-17
0	TCCATCGTATGTTAAATTTCTACGTAAGACA_6928	0	0	0	1	0.196	1.000000e+05	3.296367e-17
0	TCCATCGTATGTTGATTTTCTACAAAAGACA_1188	0	0	0	1	0.804	1.000000e+05	3.296367e-17
0	TCCATGCGAGAATTATTTGGAAGATCCAAAA_4869	0	0	0	1	0.804	1.000000e+05	3.296367e-17
0	TCCATGGAGGCATAAAGTCCAATTCTTTAAA_441	0	0	0	1	0.232	1.000000e+05	2.351430e-16
0	TCCATGGCTACTGCTTCTCCTGACTACCCAA_1923	0	0	0	1	0.804	1.000000e+05	3.296367e-17
0	TCCATTAAAGCAAGGTGAGAGATCAAAGTAA_9454	0	0	0	1	0.214	1.000000e-05	6.724585e-12
0	TCCATTATATATTAGGAAGTAAAAGAGTACA_7122	0	0	0	1	0.196	1.000000e+05	3.296367e-17
0	TCCATTATGTTAATTACTGCCTTTCTGTTCA_4498	0	0	0	1	0.804	1.000000e+05	3.296367e-17
0	TCCATTCTCAAAGCTTTGGTTATTATGTCCA_14826	0	0	0	1	0.893	1.000000e+05	4.900417e-10
0	TCCCAAAACTCAATCATAGTTAAAAAAAAGA_12853	0	0	0	1	0.893	1.000000e+05	7.567845e-11
0	TCCCAACGGCTGCAGACACACGAACACATAA_7392	0	0	0	1	0.196	1.000000e+05	3.296367e-17
0	TCCCACAGCGAATCTAAATAAGAGGAAACAA_8862	0	0	0	1	0.750	1.000000e+05	8.517969e-15
0	TCCCAGCGGCTGCAGACACACGAACACATAA_5687	0	0	0	1	0.804	1.000000e+05	3.296367e-17
0	TCCCGATCACCAATCTCCAATTACAACGCAA_8838	0	0	0	1	0.768	1.000000e+05	3.605911e-16
0	TCCCGATCACCAATCTTCAATTACAACGCAA_9794	0	0	0	1	0.250	1.000000e+05	1.591371e-13
0	TCCGAACGTAAACATCGTCACATTGTTGAAA_4193	0	0	0	1	0.804	1.000000e+05	3.296367e-17
0	TCCGAGTTCGATTTTTTTAAAAAAACAAAAA_4570	0	0	0	1	0.804	1.000000e+05	3.296367e-17
0	TCCGAGTTTCGACAATGTTTGGTGATTTAAA_5631	0	0	0	1	0.804	1.000000e+05	3.296367e-17
0	TCCGAGTTTCGACAATGTTTGGTGATTTCAA_6507	0	0	0	1	0.196	1.000000e+05	3.296367e-17
0	TCCGATACACAATAGAATGCATGCATGTTAA_14136	0	0	0	1	0.232	1.000000e+05	1.506268e-09
0	TCCGCCATAGCAGAGACAACAGCGACACCAA_15592	0	0	0	1	0.750	1.000000e+05	7.822385e-11
0	TCCGGAAAATTCACAATGCAACTCTCCATCA_2057	0	0	0	1	0.804	1.000000e+05	3.296367e-17
0	TCCGGCGAAGTTACAAGGATCAGAGGTGAAA_2626	0	0	0	1	0.804	1.000000e+05	3.296367e-17
0	TCCGGCTGACTTAAACAGATCGTAATCAACA_5127	0	0	0	1	0.804	1.000000e+05	3.296367e-17
0	TCCGGGAACTGAAAAGATATAGAACGACGAA_5620	0	0	0	1	0.804	1.000000e+05	3.296367e-17
0	TCCGGGAGCTGAAAAGATATAGAACGACGAA_1992	0	0	0	1	0.804	1.000000e+05	3.296367e-17
0	TCCGTGTCAGAAATTATTTGGCACATCACCA_4052	0	0	0	1	0.804	1.000000e+05	3.296367e-17
0	TCCGTTACGGACTTGCGCGACGTTGACAAGA_14234	0	0	0	1	0.875	1.000000e+05	1.524803e-09
0	TCCGTTCAAGTGATTGTGACATAGAATCAAA_8572	0	0	0	1	0.768	1.000000e+05	3.605911e-16
0	TCCGTTCAAGTGATTGTGACATAGAATCAGA_8173	0	0	0	1	0.232	1.000000e+05	3.605911e-16
0	TCCGTTCGAATGACGTTTAAGACGAAACTAA_16676	0	0	0	1	0.893	1.000000e+05	8.911857e-10
0	TCCTAGATAACATTTCTTACACACTTTTTAA_1547	0	0	0	1	0.804	1.000000e+05	3.296367e-17
0	TCCTAGATAACATTTCTTTCACTCTTTTTAA_12758	0	0	0	1	0.232	1.000000e+05	3.250218e-11
0	TCCTAGATCTTCCTGCACTTTCATTGTCGAA_24150	0	0	0	1	0.143	1.000000e+05	2.140820e-09
0	TCCTAGGACTATCCATATCGCATAACTACCA_5943	0	0	0	1	0.804	1.000000e+05	3.296367e-17
0	TCCTCAAACCCCTTAGTTATTTATTGTTACA_14569	0	0	0	1	0.804	1.000000e+05	6.494385e-12
0	TCCTCAATTCCTCTCACAAAGCTTAACCCGA_8424	0	0	0	1	0.768	1.000000e+05	3.605911e-16
0	TCCTCAATTCCTCTCACAATCCTTAACCCGA_8136	0	0	0	1	0.232	1.000000e+05	3.605911e-16
0	TCCTCAGTGTCTCTTCCTGTTTCTTTTTAGA_706	0	0	0	1	0.804	1.000000e+05	3.296367e-17
0	TCCTCCATAAAATCATCAATTAAGCAAAACA_6772	0	0	0	1	0.196	1.000000e+05	3.296367e-17
0	TCCTCCGCCGCTAGGGTTCTTGTGCGATGAA_15772	0	0	0	1	0.250	1.000000e+05	6.440508e-10
0	TCCTCTGTAATTTGTAATTAAGTAAACGAAA_16580	0	0	0	1	0.893	1.000000e+05	8.911857e-10
0	TCCTCTTCAACCATCCGGCAGGATCCACCAA_16522	0	0	0	1	0.893	1.000000e+05	8.911857e-10
0	TCCTGCGAAGTTACAAGGATCAGAGGTGAAA_6865	0	0	0	1	0.196	1.000000e+05	3.296367e-17
0	TCCTGCGGTATATTGCAGGTTAATATCTAAA_269	0	0	0	1	0.821	1.000000e+05	4.393921e-16
0	TCCTGTCACAACTTTTCTTATAAAGGCCAGA_8433	0	0	0	1	0.768	1.000000e+05	3.605911e-16
0	TCCTGTCACAACTTTTCTTATAAAGGCCCGA_8095	0	0	0	1	0.232	1.000000e+05	3.605911e-16
0	TCCTTAACCCGAATCGATCTCAAGCGCAACA_8203	0	0	0	1	0.232	1.000000e+05	3.605911e-16
0	TCCTTAATAGAAAATGTGTATAGAATTAGAA_10655	0	0	0	1	0.821	1.000000e+05	7.707959e-13
0	TCCTTAATTGGGCTAGAAAGCAAACATTAAA_4821	0	0	0	1	0.804	1.000000e+05	3.296367e-17
0	TCCTTCTTCTTTTTTTTTTTTGTTGTCGAGA_11970	0	0	0	1	0.786	1.000000e+05	1.020102e-13
0	TCCTTCTTGTCAACGTCGCGCAAGTCCGTAA_14178	0	0	0	1	0.875	1.000000e+05	1.524803e-09
0	TCGAAAGGAGTTTCAAAACACTAGAGCCGAA_16595	0	0	0	1	0.893	1.000000e+05	8.911857e-10
0	TCGAACTCGGATCTGCGAGTTTCACCCTTCA_3172	0	0	0	1	0.804	1.000000e+05	3.296367e-17
0	TCGAAGAAGAAGAAGCAAAACCGAAAACAGA_4163	0	0	0	1	0.804	1.000000e+05	3.296367e-17
0	TCGAAGAAGAAGCAGCAAAACCGAAAACAGA_9933	0	0	0	1	0.214	1.000000e+05	5.495833e-14
0	TCGAATTCTTTCTGGCATCCTTTCAGGTGAA_2898	0	0	0	1	0.804	1.000000e+05	3.296367e-17
0	TCGAATTTCCGCCCAAACAATAACCAATCCA_7822	0	0	0	1	0.821	1.000000e+05	1.138595e-17
0	TCGACAATGTTTGGTGATTTAAAGTTATCAA_3787	0	0	0	1	0.804	1.000000e+05	3.296367e-17
0	TCGACAATGTTTGGTGATTTCAAGTTATCAA_7237	0	0	0	1	0.196	1.000000e+05	3.296367e-17
0	TCGAGACTGTTTGCCACATGACCGAACTAGA_17636	0	0	0	1	0.250	1.000000e+05	1.209918e-09
0	TCGAGAGAAGCGGAGAAAGCTCGCCGGAGAA_8473	0	0	0	1	0.768	1.000000e+05	3.605911e-16
0	TCGATAGAGAGAATTTGCACAACTGTTGGAA_7966	0	0	0	1	0.821	1.000000e+05	1.138595e-17
0	TCGATAGAGAGAATTTGCACACCTGTTGGAA_16104	0	0	0	1	0.232	1.000000e+05	1.281148e-09
0	TCGATAGCACCTCGGTGCGTTCCTACCAAAA_809	0	0	0	1	0.804	1.000000e+05	3.296367e-17
0	TCGATAGGACGTTTTCCTTCTTGATTCGAAA_9343	0	0	0	1	0.214	1.000000e+05	1.811200e-13
0	TCGATAGGACTTTTTCCTTCTTGATTCGAAA_691	0	0	0	1	0.804	1.000000e+05	3.296367e-17
0	TCGATATAAAACAGCTAGTTGATCACAACGA_10425	0	0	0	1	0.821	1.000000e+05	6.230086e-15
0	TCGATATAAAACAGTTAGTTGATCACAACGA_7077	0	0	0	1	0.196	1.000000e+05	3.296367e-17
0	TCGATCGATATAAAACAGCTAGTTGATCACA_10477	0	0	0	1	0.821	1.000000e+05	6.230086e-15
0	TCGATCGATATAAAACAGTTAGTTGATCACA_11813	0	0	0	1	0.214	1.000000e+05	1.020102e-13
0	TCGATGATGCTAATGTTTTGGAGAAAGTCAA_4198	0	0	0	1	0.804	1.000000e+05	3.296367e-17
0	TCGATGATTCTCACTTGTGTTGTATTATTCA_8611	0	0	0	1	0.768	1.000000e+05	3.605911e-16
0	TCGCAGATCCGAGTTCGATTTTTTTAAAAAA_1643	0	0	0	1	0.804	1.000000e+05	3.296367e-17
0	TCGCTGTTGTCTCTGCTATGGCGGAGTGAAA_15611	0	0	0	1	0.750	1.000000e+05	7.822385e-11
0	TCGGCCCAAACACAAATAGACCAAGTCAAGA_15546	0	0	0	1	0.750	1.000000e+05	7.822385e-11
0	TCGGTTCGAATAACGTTTGGGACAAAACTAA_4593	0	0	0	1	0.804	1.000000e+05	3.296367e-17
0	TCGTAGCCAAAAAAAGATATAGCTACATAAA_15403	0	0	0	1	0.250	1.000000e+05	1.462408e-09
0	TCGTAGCCAAAATAAGATATAGCTACATAAA_2781	0	0	0	1	0.804	1.000000e+05	3.296367e-17
0	TCGTATACCACATGGTTTTTGATAACTTGAA_6830	0	0	0	1	0.196	1.000000e+05	3.296367e-17
0	TCGTATACCACATGGTTTTTGATAACTTTAA_3974	0	0	0	1	0.804	1.000000e+05	3.296367e-17
0	TCGTATTTATATGGATTTTTTTGGAGGTCCA_5044	0	0	0	1	0.804	1.000000e+05	3.296367e-17
0	TCGTCCTCCATAAAATCATCAATTAAGCAAA_6805	0	0	0	1	0.196	1.000000e+05	3.296367e-17
0	TCGTCCTCCATAAAATCATGAATTAAGCAAA_1151	0	0	0	1	0.804	1.000000e+05	3.296367e-17
0	TCGTGCGGAACCGCTACATATCATTTTATAA_14436	0	0	0	1	0.857	1.000000e+05	6.651684e-10
0	TCGTGTAAATACATAAATAAATAACAAAAAA_8955	0	0	0	1	0.893	1.000000e+05	2.571439e-12
0	TCGTTATCGTTAATAAAGTTGTTAATACCCA_5419	0	0	0	1	0.804	1.000000e+05	3.296367e-17
0	TCGTTTACTTAATTACAAATTACAGAGGAAA_16491	0	0	0	1	0.893	1.000000e+05	8.911857e-10
0	TCGTTTCAAGTTAATTTCTTCATAACACTAA_7207	0	0	0	1	0.196	1.000000e+05	3.296367e-17
0	TCTAAAAAAAAAACTCCTTTAAAACATCTCA_10513	0	0	0	1	0.821	1.000000e+05	6.230086e-15
0	TCTAAAATTATGGTCCCATCGATAGAGAGAA_10858	0	0	0	1	0.196	1.000000e+05	9.580856e-14
0	TCTAACCAAACCCTAGAACCAGGAAGCTCAA_6192	0	0	0	1	0.804	1.000000e+05	3.296367e-17
0	TCTAACTGAAAAAACAATTGATAGTAAATAA_11442	0	0	0	1	0.857	1.000000e+05	1.078371e-11
0	TCTAAGTGTATTTTCACCTTCTGGGCAATCA_5375	0	0	0	1	0.804	1.000000e+05	3.296367e-17
0	TCTAAGTGTATTTTCATCTTCTGGGCAATCA_17213	0	0	0	1	0.232	1.000000e+05	4.568438e-11
0	TCTAATTGTCAAAAACAAACATTAAAATCCA_10502	0	0	0	1	0.821	1.000000e+05	6.230086e-15
0	TCTACAACAGCAGCATAATATACATATGACA_11458	0	0	0	1	0.857	1.000000e+05	1.078371e-11
0	TCTACAGAAAAGAACCTTTCTGTTACGGCCA_6776	0	0	0	1	0.196	1.000000e+05	3.296367e-17
0	TCTACCGGAGAAAGACACGAAAAATCAAACA_8343	0	0	0	1	0.232	1.000000e+05	3.605911e-16
0	TCTACCGGAGAAAGACACGAAAATCAAACAA_11899	0	0	0	1	0.786	1.000000e+05	1.020102e-13
0	TCTACTACTGATGCGTCTCCCTACACATACA_8703	0	0	0	1	0.768	1.000000e+05	3.605911e-16
0	TCTACTACTGATGCGTCTCTCTACACATACA_12991	0	0	0	1	0.250	1.000000e+05	2.190875e-13
0	TCTACTTCAGCTTGAGTCTCCGTGTCAGAAA_1146	0	0	0	1	0.804	1.000000e+05	3.296367e-17
0	TCTAGATCAGCTCCTTGCCTATAAATAGGAA_2552	0	0	0	1	0.804	1.000000e+05	3.296367e-17
0	TCTAGATGTGGAAGCTATAGTTACGGTTGCA_1278	0	0	0	1	0.804	1.000000e+05	3.296367e-17
0	TCTAGTTCGGTCATGTGGCAAACAGTCTCAA_3013	0	0	0	1	0.804	1.000000e+05	3.296367e-17
0	TCTATAAGTTATATATGTAAAATGTAGAGAA_9384	0	0	0	1	0.250	1.000000e+05	3.581745e-13
0	TCTATATTCCACAAAGAAAAATAAAACTAAA_11346	0	0	0	1	0.857	1.000000e+05	1.078371e-11
0	TCTATCACCACCATCATCACAGACATCACCA_7921	0	0	0	1	0.821	1.000000e+05	1.138595e-17
0	TCTATCACCACCATCATCACCGACATCACCA_7697	0	0	0	1	0.179	1.000000e+05	1.138595e-17
0	TCTATCCATATTATATTCCACTCTTTACAAA_6130	0	0	0	1	0.804	1.000000e+05	3.296367e-17
0	TCTATGATATAACCTTCTTTTGGATACGAAA_5752	0	0	0	1	0.804	1.000000e+05	3.296367e-17
0	TCTATGATATAACCTTCTTTTGGATTCGAAA_6900	0	0	0	1	0.196	1.000000e+05	3.296367e-17
0	TCTATTAAATTCTTCATTTTTTTTTTGTAAA_5464	0	0	0	1	0.804	1.000000e+05	3.296367e-17
0	TCTATTGCACCAAGTCACCAATCAACTTTAA_11580	0	0	0	1	0.857	1.000000e+05	1.078371e-11
0	TCTATTGTGTATCGGAGATTATTATAAATCA_12346	0	0	0	1	0.232	1.000000e+05	1.124845e-09
0	TCTATTTTCAACAATCATTTCCTATATATAA_10668	0	0	0	1	0.196	1.000000e+05	3.080633e-13
0	TCTATTTTCAACCATCATTTCCTATATATAA_7976	0	0	0	1	0.821	1.000000e+05	1.138595e-17
0	TCTCACAAAGCTTAACCCGAATCGATCTCAA_8799	0	0	0	1	0.768	1.000000e+05	3.605911e-16
0	TCTCACAATCCTTAACCCGAATCGATCTCAA_8137	0	0	0	1	0.232	1.000000e+05	3.605911e-16
0	TCTCACACAGTCACACTTCTCTTTGAAGAAA_11672	0	0	0	1	0.268	1.000000e+05	1.110467e-12
0	TCTCACTAAAGAGTCTTTTAGAAGAAAACAA_2690	0	0	0	1	0.804	1.000000e+05	3.296367e-17
0	TCTCACTAAAGAGTTTTTTAGAAGAAAAGCA_9833	0	0	0	1	0.214	1.000000e+05	1.607192e-13
0	TCTCAGCGAAAACGCCTTTTCTATCCGAAGA_15219	0	0	0	1	0.839	1.000000e+05	9.208556e-10
0	TCTCATCGCAACACCACCACCACCACCAACA_10101	0	0	0	1	0.786	1.000000e+05	1.720301e-13
0	TCTCATGGTTATCGTCTCTTCTACAACAGCA_11511	0	0	0	1	0.857	1.000000e+05	1.078371e-11
0	TCTCATTGTAGCCGTAAGCTTTAAAAACAGA_13157	0	0	0	1	0.839	1.000000e+05	2.346890e-11
0	TCTCCAAAACAAAAGCTTGAAACTTGTTTCA_9719	0	0	0	1	0.214	1.000000e+05	1.403172e-13
0	TCTCCAAAACATTAGCATCATCGATCCCCAA_1269	0	0	0	1	0.804	1.000000e+05	3.296367e-17
0	TCTCCAAAACATTGGCATCATTGATCCCCAA_7466	0	0	0	1	0.196	1.000000e+05	3.296367e-17
0	TCTCCAACGTACAGAACCTATATTTGAACAA_10874	0	0	0	1	0.250	1.000000e+05	3.539974e-13
0	TCTCCAGGATAGTTTATCCATGTGAAGTTAA_6938	0	0	0	1	0.196	1.000000e+05	3.296367e-17
0	TCTCCATCAAACCAACGTGGATTTGCAAGAA_9965	0	0	0	1	0.214	1.000000e+05	3.455823e-14
0	TCTCCATCAAACCAACGTGGATTTGGAAGAA_2613	0	0	0	1	0.804	1.000000e+05	3.296367e-17
0	TCTCCATGCTTTCGCTGCCTTTTGAATCAGA_428	0	0	0	1	0.179	1.000000e+05	4.393921e-16
0	TCTCCATTAATCCTCTCCTCCAAACCCTCAA_11316	0	0	0	1	0.143	1.000000e+05	1.078371e-11
0	TCTCCATTAATCCTCTCCTCCAAACTCTCAA_11433	0	0	0	1	0.857	1.000000e+05	1.078371e-11
0	TCTCCGGCGAGCTTTCTCCGCTTCTCTCCAA_13371	0	0	0	1	0.268	1.000000e+05	2.145226e-11
0	TCTCCGGCGAGCTTTCTCCGCTTCTCTCGAA_8657	0	0	0	1	0.768	1.000000e+05	3.605911e-16
0	TCTCCGTTCACTCTGTGGCAGCCTAGAGCAA_4218	0	0	0	1	0.804	1.000000e+05	3.296367e-17
0	TCTCGAACATCAAAACAATTCTTGATGTTCA_13596	0	0	0	1	0.804	1.000000e+05	1.709285e-10
0	TCTCGAACGTACAGAATCTATACCTGAACAA_8461	0	0	0	1	0.768	1.000000e+05	3.605911e-16
0	TCTCGGCCATCTGTTGAAAATTTCACAGAGA_14258	0	0	0	1	0.286	1.000000e+05	6.683804e-11
0	TCTCGTCCATCTGTTGAAAATTTCACAGAGA_11748	0	0	0	1	0.732	1.000000e+05	1.110467e-12
0	TCTCGTGTGTATATGCATGTGGAAACATAAA_5264	0	0	0	1	0.804	1.000000e+05	3.296367e-17
0	TCTCTACTTACTATCTGCAACTCATACCAAA_5408	0	0	0	1	0.804	1.000000e+05	3.296367e-17
0	TCTCTATCCATATTATATTCCACTCTTTACA_5581	0	0	0	1	0.804	1.000000e+05	3.296367e-17
0	TCTCTATTTACTATCTGCAACTCATACCAAA_6257	0	0	0	1	0.196	1.000000e+05	3.296367e-17
0	TCTCTCACACAGTCACACTTCTCTTTGAAGA_11670	0	0	0	1	0.268	1.000000e+05	1.110467e-12
0	TCTCTCATCGCAACACCACCACCACCACCAA_10094	0	0	0	1	0.786	1.000000e+05	1.720301e-13
0	TCTCTCCATTAAAGCAAGGTGAGAGATCAAA_6629	0	0	0	1	0.196	1.000000e+05	3.296367e-17
0	TCTCTCCTTCATTGGCTGCCCACGCTGAAGA_781	0	0	0	1	0.804	1.000000e+05	3.296367e-17
0	TCTCTCTCACACAGTCACACTTCTCTTTGAA_11679	0	0	0	1	0.268	1.000000e+05	1.110467e-12
0	TCTCTCTCTCTCTGTGGTTATTTACAGGCAA_10051	0	0	0	1	0.214	1.000000e+05	8.821220e-14
0	TCTCTCTTGCTTAGATTCCCTTATCAATAAA_3238	0	0	0	1	0.804	1.000000e+05	3.296367e-17
0	TCTCTGGTGGTATAGTGAATTATATTACACA_1350	0	0	0	1	0.804	1.000000e+05	3.296367e-17
0	TCTCTGGTGGTATAGTGGATTATATTACACA_12930	0	0	0	1	0.232	1.000000e+05	3.234797e-12
0	TCTCTGTCGAATTCTTTCTGGCATCCTTTCA_1508	0	0	0	1	0.804	1.000000e+05	3.296367e-17
0	TCTCTTAAAGAAATTTTCTGGAAAAAAAAAA_9020	0	0	0	1	0.875	1.000000e+05	7.731680e-14
0	TCTCTTCTTAGAATATTATACTCAACATTAA_12452	0	0	0	1	0.821	1.000000e+05	1.031257e-12
0	TCTCTTCTTTTTGTAGATATTTGATCTAGAA_17306	0	0	0	1	0.857	1.000000e+05	2.099330e-09
0	TCTCTTTCAGAATCTTCTTGTTAAAAATAAA_15974	0	0	0	1	0.839	1.000000e+05	8.732290e-10
0	TCTGAAAACGATTTTCCACCAGATTTTTGAA_6040	0	0	0	1	0.804	1.000000e+05	3.296367e-17
0	TCTGAAACTGATCCAAGCTACTCTTACTAAA_2804	0	0	0	1	0.804	1.000000e+05	3.296367e-17
0	TCTGAATAAAAGTGTCATTTCATAAAGAAAA_2058	0	0	0	1	0.804	1.000000e+05	3.296367e-17
0	TCTGAATAATTGATCAAAAGATAACCTGAAA_15877	0	0	0	1	0.250	1.000000e+05	1.652566e-09
0	TCTGAGAATTTTGAGGTTTTTTTTTTAGTAA_6208	0	0	0	1	0.804	1.000000e+05	3.296367e-17
0	TCTGATAGACAGTCAAAAAGAGATTCAGAAA_1494	0	0	0	1	0.804	1.000000e+05	3.296367e-17
0	TCTGATGAGAACATCGTCATCATCAGAAGAA_10751	0	0	0	1	0.214	1.000000e+05	1.651735e-13
0	TCTGATGAGATCATCGTCATCATCAGAAGAA_2381	0	0	0	1	0.804	1.000000e+05	3.296367e-17
0	TCTGATTTGATTCCTGCACTTCTAAACTCAA_13214	0	0	0	1	0.268	1.000000e+05	7.864307e-10
0	TCTGCATTAAAAAAAAAAATATTTTAAACAA_17294	0	0	0	1	0.857	1.000000e+05	2.099330e-09
0	TCTGCGAAGACATTGCCATTTCTACAAATAA_3018	0	0	0	1	0.804	1.000000e+05	3.296367e-17
0	TCTGCGAAGACATTGGCATTTCTACAAATAA_12781	0	0	0	1	0.232	1.000000e+05	2.416946e-11
0	TCTGCGAGTTTCACCCTTCACCAAAGTTTCA_1400	0	0	0	1	0.804	1.000000e+05	3.296367e-17
0	TCTGCTTCCGATTTCATGCAGTTTAGGTGAA_11964	0	0	0	1	0.786	1.000000e+05	1.020102e-13
0	TCTGGTTTTGAAATTTGAAGAAACGACAAAA_11719	0	0	0	1	0.732	1.000000e+05	1.110467e-12
0	TCTGTACAAGTTGAAAAACAAAAACAAAAAA_7029	0	0	0	1	0.196	1.000000e+05	3.296367e-17
0	TCTGTATAAGTTGAAAAACAAAAACAAAAAA_3690	0	0	0	1	0.804	1.000000e+05	3.296367e-17
0	TCTGTCTTGTCTCCAAGCTTAAACCGTTCCA_6946	0	0	0	1	0.196	1.000000e+05	3.296367e-17
0	TCTGTCTTGTCTCCAGGCTTAAACCGTACCA_5315	0	0	0	1	0.804	1.000000e+05	3.296367e-17
0	TCTGTGATAAATTAATGAACTAATCCAATCA_13503	0	0	0	1	0.875	1.000000e+05	1.380324e-10
0	TCTGTGCGGAAATAAATTACGGTAATAGTCA_6010	0	0	0	1	0.804	1.000000e+05	3.296367e-17
0	TCTGTTATACTGCCGAACAAATATTTATGCA_476	0	0	0	1	0.804	1.000000e+05	3.296367e-17
0	TCTGTTATGCTGCCGAACAAATATTTATGCA_7462	0	0	0	1	0.196	1.000000e+05	3.296367e-17
0	TCTGTTTATATTGCTAAAGGGTATTCTATAA_8256	0	0	0	1	0.232	1.000000e+05	3.605911e-16
0	TCTGTTTTAACATCTTATCAATGAGGTTGAA_8059	0	0	0	1	0.232	1.000000e+05	3.605911e-16
0	TCTGTTTTAACATCTTGTCAATGAGGTTGAA_8768	0	0	0	1	0.768	1.000000e+05	3.605911e-16
0	TCTTAAAGAAATTTTCTGGAAAAAAAAAAAA_9298	0	0	0	1	0.857	1.000000e+05	1.761522e-13
0	TCTTAAATTTACTATAATTAATCTCCTTAAA_15460	0	0	0	1	0.804	1.000000e+05	2.463288e-11
0	TCTTACGTAGAAATTTAACATACGATGGACA_6658	0	0	0	1	0.196	1.000000e+05	3.296367e-17
0	TCTTACTAAAAAAAAAACCTCAAAATTCTCA_5902	0	0	0	1	0.804	1.000000e+05	3.296367e-17
0	TCTTACTCTAATGGTAGGCTCTCTTAAAGAA_12901	0	0	0	1	0.804	1.000000e+05	6.167153e-11
0	TCTTAGTACTGTCTCTTCCTATTTATAGGCA_2468	0	0	0	1	0.804	1.000000e+05	3.296367e-17
0	TCTTATATATTTTCTATTTGTTCCTATTGAA_9228	0	0	0	1	0.821	1.000000e+05	7.914464e-15
0	TCTTATGCACATTTATTTTAAAGCATTTCAA_2181	0	0	0	1	0.804	1.000000e+05	3.296367e-17
0	TCTTATTTTGGCTACGAACCAGACACTGACA_2002	0	0	0	1	0.804	1.000000e+05	3.296367e-17
0	TCTTCAAAGAGAAGTGTGAGAGAGACAAAAA_11910	0	0	0	1	0.786	1.000000e+05	1.020102e-13
0	TCTTCAAGGGATGGTCACGTGTAGGACAACA_16486	0	0	0	1	0.893	1.000000e+05	8.911857e-10
0	TCTTCACTGTTTCGTTCCCAACGTCTGCCAA_2584	0	0	0	1	0.804	1.000000e+05	3.296367e-17
0	TCTTCACTGTTTCGTTCCCAACGTGTGCCAA_13192	0	0	0	1	0.232	1.000000e+05	1.915733e-11
0	TCTTCATTTTTTTTTTGTAAAAAGCTGGACA_1084	0	0	0	1	0.804	1.000000e+05	3.296367e-17
0	TCTTCCAAAATACAGTGAGTAAAGGGCACAA_4918	0	0	0	1	0.804	1.000000e+05	3.296367e-17
0	TCTTCCATGGCCTTCAAAACCGACCCCTGAA_1765	0	0	0	1	0.804	1.000000e+05	3.296367e-17
0	TCTTCTAGAGCTTTAAGGACATCAGCCTTCA_2043	0	0	0	1	0.804	1.000000e+05	3.296367e-17
0	TCTTCTATGTGTTTTTTTTTTTGGGTGTCAA_15858	0	0	0	1	0.804	1.000000e+05	1.432820e-09
0	TCTTCTGGGCAATCAGTCACACCTCAATTCA_7513	0	0	0	1	0.196	1.000000e+05	3.296367e-17
0	TCTTCTTCGTCTCTCCTTCATTGGCTGCCCA_4740	0	0	0	1	0.804	1.000000e+05	3.296367e-17
0	TCTTCTTCTTCGATTCGGTTTAATCGTGGAA_2833	0	0	0	1	0.804	1.000000e+05	3.296367e-17
0	TCTTGCATGGCCTTCAAAACCGACCCCTGAA_6261	0	0	0	1	0.196	1.000000e+05	3.296367e-17
0	TCTTGGAATGTTCTCTCTTGGCTTCCTTACA_7873	0	0	0	1	0.821	1.000000e+05	1.138595e-17
0	TCTTGTCTCCAAGCTTAAACCGTTCCATTCA_10933	0	0	0	1	0.214	1.000000e+05	7.200896e-14
0	TCTTGTCTCCAGGCTTAAACCGTACCATTCA_1390	0	0	0	1	0.804	1.000000e+05	3.296367e-17
0	TCTTGTTTTCTCCGCCAAGTGACATTATTCA_9618	0	0	0	1	0.214	1.000000e+05	1.403172e-13
0	TCTTTAAGAGAGCCTACCATTAGAGTAAGAA_12902	0	0	0	1	0.804	1.000000e+05	6.167153e-11
0	TCTTTACCTAATTTTGTAAGGTTCTAAACAA_16018	0	0	0	1	0.143	1.000000e+05	1.115117e-09
0	TCTTTAGATTGAACAGTTTACAGGATAATAA_14592	0	0	0	1	0.875	1.000000e+05	2.163417e-10
0	TCTTTAGTGAGAGATGATTTATATTTCTTCA_7112	0	0	0	1	0.196	1.000000e+05	3.296367e-17
0	TCTTTATTAATGATGAACAGAAAGGCAGTAA_682	0	0	0	1	0.804	1.000000e+05	3.296367e-17
0	TCTTTATTTTTAACAAGAAGATTCTGAAAGA_15966	0	0	0	1	0.839	1.000000e+05	8.732290e-10
0	TCTTTCACTCTTTTTAAGTAAAGGTTAATCA_6842	0	0	0	1	0.196	1.000000e+05	3.296367e-17
0	TCTTTCCAAAATACAGTAAGTGAAGGGCACA_14299	0	0	0	1	0.232	1.000000e+05	2.928340e-11
0	TCTTTCCTCTTCAACCATCCGGCAGGATCCA_16828	0	0	0	1	0.893	1.000000e+05	8.911857e-10
0	TCTTTCGTATCTCTAGATCTAATAGAGTAAA_2017	0	0	0	1	0.804	1.000000e+05	3.296367e-17
0	TCTTTTATTCTATTTTTTTTTCTTATGCACA_3194	0	0	0	1	0.804	1.000000e+05	3.296367e-17
0	TCTTTTCTTCTAAAAAAAAAACTCCTTTAAA_15186	0	0	0	1	0.839	1.000000e+05	4.005398e-11
0	TCTTTTGATAATTTGGCTTATTTTTACCCAA_10159	0	0	0	1	0.786	1.000000e+05	8.154885e-14
0	TCTTTTGATTTAGGAAATTTATGAAATGACA_10205	0	0	0	1	0.250	1.000000e+05	1.023139e-13
0	TCTTTTGTAGAAAATCAACATACGATGGACA_6132	0	0	0	1	0.804	1.000000e+05	3.296367e-17
0	TCTTTTTGTAGATATTTGATCTAGAAAGTCA_17334	0	0	0	1	0.857	1.000000e+05	2.099330e-09
0	TCTTTTTTGTTTTTGTTTTTCAACTTATACA_5554	0	0	0	1	0.804	1.000000e+05	3.296367e-17
0	TCTTTTTTGTTTTTGTTTTTCAACTTGTACA_7187	0	0	0	1	0.196	1.000000e+05	3.296367e-17
0	TGAAAAAACACAAAATACATAGATTTGTGAA_11421	0	0	0	1	0.857	1.000000e+05	1.078371e-11
0	TGAAAACCAAAAATTTTGTAATGCACATTAA_675	0	0	0	1	0.804	1.000000e+05	3.296367e-17
0	TGAAAACCTTGCAACATTGTAAATATGTTAA_16548	0	0	0	1	0.893	1.000000e+05	8.911857e-10
0	TGAAAACTAAAAATTTTGTAATGCACATTAA_15418	0	0	0	1	0.250	1.000000e+05	1.462408e-09
0	TGAAAATACAGAACGGAAAACCAGAAATTAA_3676	0	0	0	1	0.804	1.000000e+05	3.296367e-17
0	TGAAACAACTTACAGAATATAAAGCGTAAAA_4763	0	0	0	1	0.804	1.000000e+05	3.296367e-17
0	TGAAACAAGTTTCAAGCTTTTGTTTTAAAAA_4020	0	0	0	1	0.804	1.000000e+05	3.296367e-17
0	TGAAACGAGAGTAGAAGAAGCAAATGTTGCA_7613	0	0	0	1	0.196	1.000000e+05	3.296367e-17
0	TGAAACGGGAGTAGAAGAAGCAAATGTTGCA_6106	0	0	0	1	0.804	1.000000e+05	3.296367e-17
0	TGAAACTCGATTTGCTTCAAGGTCATAAACA_13499	0	0	0	1	0.286	1.000000e+05	1.036087e-10
0	TGAAACTCGATTTGCTTCGAGGTCATAAACA_11745	0	0	0	1	0.732	1.000000e+05	1.110467e-12
0	TGAAACTGATCCAAGCTACTCTTACTAAAAA_2448	0	0	0	1	0.804	1.000000e+05	3.296367e-17
0	TGAAAGAAATGTTATCTAGGACTTACACAAA_12907	0	0	0	1	0.232	1.000000e+05	4.327497e-11
0	TGAAAGAAGTGAAGAAAATCGGTATATTCAA_3479	0	0	0	1	0.804	1.000000e+05	3.296367e-17
0	TGAAAGAAGTGAAGAAAATCTGTGTATTCAA_6395	0	0	0	1	0.196	1.000000e+05	3.296367e-17
0	TGAAATCACCAAACATTGTCGAAACTCGGAA_6775	0	0	0	1	0.196	1.000000e+05	3.296367e-17
0	TGAAATGCTTTAAAATAAATGTGCATAAGAA_1792	0	0	0	1	0.804	1.000000e+05	3.296367e-17
0	TGAACAAGCATTAAATGAAATAATTTTGACA_1857	0	0	0	1	0.804	1.000000e+05	3.296367e-17
0	TGAACAATGACAATTGACCATAAAACTATCA_7226	0	0	0	1	0.196	1.000000e+05	3.296367e-17
0	TGAACAATGACAATTGGCCATAAACCTATCA_5290	0	0	0	1	0.804	1.000000e+05	3.296367e-17
0	TGAACACGCATTAAATGAAATAATTTTGACA_14446	0	0	0	1	0.250	1.000000e+05	1.384199e-09
0	TGAACAGTTTACAGGATAATAAGCAACTGAA_14625	0	0	0	1	0.875	1.000000e+05	2.163417e-10
0	TGAACCTAAAAGAGCGTATATGCGATTCCAA_3958	0	0	0	1	0.804	1.000000e+05	3.296367e-17
0	TGAACGATGGAGAAATGCCATGGGGTCCGAA_1585	0	0	0	1	0.804	1.000000e+05	3.296367e-17
0	TGAAGAGTTTATATATTATCCCCTGTGGAAA_4212	0	0	0	1	0.804	1.000000e+05	3.296367e-17
0	TGAAGAGTTTATATATTATCGCCTGTGGAAA_6535	0	0	0	1	0.196	1.000000e+05	3.296367e-17
0	TGAATAACTGTGATCAAAAGCTAACCTGAAA_5658	0	0	0	1	0.804	1.000000e+05	3.296367e-17
0	TGAATAATACAACACAAGTGAGAATCATCAA_14329	0	0	0	1	0.286	1.000000e+05	5.977705e-10
0	TGAATAATTGATCAAAAGATAACCTGAAAAA_15881	0	0	0	1	0.250	1.000000e+05	1.652566e-09
0	TGAATCAATCTACATACCTTGCATGAATCAA_2996	0	0	0	1	0.804	1.000000e+05	3.296367e-17
0	TGAATCTACTTCTACAAACAAAGTTTATAAA_9159	0	0	0	1	0.821	1.000000e+05	7.914464e-15
0	TGAATCTACTTCTACAAACAACTTTTATAAA_12729	0	0	0	1	0.232	1.000000e+05	8.803022e-10
0	TGAATGTTTGTACCGAAGTTGTAACAATAAA_15861	0	0	0	1	0.268	1.000000e+05	2.710165e-10
0	TGACAATAAATATAAGTTTTCATTAATTAAA_4117	0	0	0	1	0.804	1.000000e+05	3.296367e-17
0	TGACAATTTGTCAAAGAAAGCTTCGAAACAA_1495	0	0	0	1	0.804	1.000000e+05	3.296367e-17
0	TGACAATTTGTCAAAGGAAGCTTCGAAACAA_7578	0	0	0	1	0.196	1.000000e+05	3.296367e-17
0	TGACACCCATTGTAAATAAGTCTCAACTACA_10514	0	0	0	1	0.821	1.000000e+05	6.230086e-15
0	TGACATTTTTGTATATCTTGTTTTCTCCGCA_2208	0	0	0	1	0.804	1.000000e+05	3.296367e-17
0	TGACCATCCCTTGAAGAAACAGTCGACAACA_16839	0	0	0	1	0.893	1.000000e+05	8.911857e-10
0	TGACCGTTCAAGATCACAGTATTCTTTTTAA_10289	0	0	0	1	0.214	1.000000e+05	1.790144e-13
0	TGACGGCATAGCCGACCATCATCACTATGAA_2880	0	0	0	1	0.804	1.000000e+05	3.296367e-17
0	TGACGGCATAGCCGAGCATCATCACTATGAA_19658	0	0	0	1	0.250	1.000000e+05	1.006360e-09
0	TGACTGTCTATCACAATTCAGTTTCGTGGAA_9896	0	0	0	1	0.214	1.000000e+05	1.607192e-13
0	TGACTGTCTATCAGAATTCAGTTTCGTGGAA_5195	0	0	0	1	0.804	1.000000e+05	3.296367e-17
0	TGACTTAAACAGATCATAATCAACATTCGCA_17246	0	0	0	1	0.232	1.000000e+05	4.568438e-11
0	TGACTTAAACAGATCGTAATCAACATTCGCA_1183	0	0	0	1	0.804	1.000000e+05	3.296367e-17
0	TGACTTGATTACAGGGCTGAATGTCTCTACA_3498	0	0	0	1	0.804	1.000000e+05	3.296367e-17
0	TGAGAAAAGAAGGATTTTCTGGATGAATCAA_12982	0	0	0	1	0.250	1.000000e+05	2.190875e-13
0	TGAGAACGAGTTCTTCAGCGTGGGCAGCCAA_4962	0	0	0	1	0.804	1.000000e+05	3.296367e-17
0	TGAGAGAGGAGACGAGATCGGGAAGGGAACA_67	0	0	0	1	0.214	1.000000e+05	2.577509e-20
0	TGAGAGTTTGGAGGAGAGGATTAATGGAGAA_11496	0	0	0	1	0.857	1.000000e+05	1.078371e-11
0	TGAGATCCTTCACCTGAAAGGATGCCAGAAA_4033	0	0	0	1	0.804	1.000000e+05	3.296367e-17
0	TGAGCTTCCTGGTTCTAGGGTTTTGTCCGCA_6867	0	0	0	1	0.196	1.000000e+05	3.296367e-17
0	TGAGGAAAGTCAAGTACAGATGAAGGTGAAA_718	0	0	0	1	0.804	1.000000e+05	3.296367e-17
0	TGAGGAAAGTCAAGTACAGGTGAAGGTGAAA_7282	0	0	0	1	0.196	1.000000e+05	3.296367e-17
0	TGAGGGTTTGGAGGAGAGGATTAATGGAGAA_11331	0	0	0	1	0.143	1.000000e+05	1.078371e-11
0	TGAGGTGTGACTGATTGCCCAGAAGATGAAA_7374	0	0	0	1	0.196	1.000000e+05	3.296367e-17
0	TGAGGTGTGACTGATTGCCCAGAAGGTGAAA_1321	0	0	0	1	0.804	1.000000e+05	3.296367e-17
0	TGAGTCACTTACTTACATATACTTTTGTTAA_11391	0	0	0	1	0.857	1.000000e+05	1.078371e-11
0	TGAGTCTCCGTGTCAGAAATTATTTGGCACA_5562	0	0	0	1	0.804	1.000000e+05	3.296367e-17
0	TGAGTTACAAAGCCTTGCATATAGTCATCAA_2094	0	0	0	1	0.804	1.000000e+05	3.296367e-17
0	TGAGTTGAGATGCATTTTCTGGATGAATCAA_8549	0	0	0	1	0.768	1.000000e+05	3.605911e-16
0	TGAGTTGTTGTTATTGTTACGGTTATCATAA_954	0	0	0	1	0.804	1.000000e+05	3.296367e-17
0	TGAGTTTTCACATCATTGCCAAACAACATCA_8961	0	0	0	1	0.893	1.000000e+05	2.571439e-12
0	TGATAACTTGAAATCACCAAACATTGTCGAA_6538	0	0	0	1	0.196	1.000000e+05	3.296367e-17
0	TGATAACTTTAAATCACCAAACATTGTCGAA_4908	0	0	0	1	0.804	1.000000e+05	3.296367e-17
0	TGATAATTTGGCTTATTTTTACCCAAAAAAA_10142	0	0	0	1	0.786	1.000000e+05	8.154885e-14
0	TGATATAACCTTCTTTTGGATACGAAAACAA_5877	0	0	0	1	0.804	1.000000e+05	3.296367e-17
0	TGATATAACCTTCTTTTGGATTCGAAAACAA_7141	0	0	0	1	0.196	1.000000e+05	3.296367e-17
0	TGATCATACTCCTTCTTTAATTTTTTAAAAA_3889	0	0	0	1	0.804	1.000000e+05	3.296367e-17
0	TGATCATACTCCTTCTTTAATTTTTTTAAAA_7219	0	0	0	1	0.196	1.000000e+05	3.296367e-17
0	TGATCATGACGACTGAGAAGATACAAACACA_11639	0	0	0	1	0.196	1.000000e+05	3.399818e-13
0	TGATCATGACGACTGAGAAGATACAAACGCA_7927	0	0	0	1	0.821	1.000000e+05	1.138595e-17
0	TGATCCATAAGGGATCATCTTTTTGCTCCCA_6458	0	0	0	1	0.196	1.000000e+05	3.296367e-17
0	TGATCCATAAGGGATCATCTTTTTGTTCCCA_6061	0	0	0	1	0.804	1.000000e+05	3.296367e-17
0	TGATCCCCAAACTCTCGTAAAGATTATGACA_6627	0	0	0	1	0.196	1.000000e+05	3.296367e-17
0	TGATCTATGCCACAAAAACACTAAATCGCCA_17304	0	0	0	1	0.857	1.000000e+05	2.099330e-09
0	TGATCTTTTTAAAAATTAGACGTAAAATCCA_14727	0	0	0	1	0.857	1.000000e+05	8.884198e-10
0	TGATGAGGTTTTAAATTTTGATCAAACAACA_741	0	0	0	1	0.804	1.000000e+05	3.296367e-17
0	TGATGAGGTTTTGAATTTTGATCAAACAACA_6665	0	0	0	1	0.196	1.000000e+05	3.296367e-17
0	TGATGATGAGGTTTTAAATTTTGATCAAACA_4472	0	0	0	1	0.804	1.000000e+05	3.296367e-17
0	TGATGATGAGGTTTTGAATTTTGATCAAACA_7452	0	0	0	1	0.196	1.000000e+05	3.296367e-17
0	TGATGATTCCATTTATGTTTATGACCTCGAA_11690	0	0	0	1	0.732	1.000000e+05	1.110467e-12
0	TGATGATTCCATTTATGTTTATGACCTTGAA_11671	0	0	0	1	0.268	1.000000e+05	1.110467e-12
0	TGATGTGTTGTAGTTTTAACAATCCAAAAAA_2166	0	0	0	1	0.804	1.000000e+05	3.296367e-17
0	TGATTAAGTTGATTTTAATGGCTACTGTAAA_465	0	0	0	1	0.804	1.000000e+05	3.296367e-17
0	TGATTATGATTTCTCGACAACAAAAAAAAAA_11687	0	0	0	1	0.732	1.000000e+05	1.110467e-12
0	TGATTCCATTTATGTTTATGACCTCGAAGCA_11724	0	0	0	1	0.732	1.000000e+05	1.110467e-12
0	TGATTCCATTTATGTTTATGACCTTGAAGCA_11646	0	0	0	1	0.268	1.000000e+05	1.110467e-12
0	TGATTGATGAGGCATTTGATTTCATTTACAA_12823	0	0	0	1	0.232	1.000000e+05	7.283516e-10
0	TGATTTAAATTCACACACAACCAATCAACCA_6846	0	0	0	1	0.196	1.000000e+05	3.296367e-17
0	TGATTTCAAATTGAGTTTCCACAGGCGATAA_7305	0	0	0	1	0.196	1.000000e+05	3.296367e-17
0	TGATTTCAAATTGAGTTTCCACAGGGGATAA_10634	0	0	0	1	0.821	1.000000e+05	7.707959e-13
0	TGATTTTCGTGTCTTTCTCCGGTAGATAACA_11958	0	0	0	1	0.786	1.000000e+05	1.020102e-13
0	TGCAAGAAAACAATAATAAACCAAACAACAA_6861	0	0	0	1	0.196	1.000000e+05	3.296367e-17
0	TGCAAGATTTTTTTTGTGGATTTGGATAAAA_13012	0	0	0	1	0.786	1.000000e+05	1.495626e-13
0	TGCACATTTATTTTAAAGCATTTCAAAATAA_2128	0	0	0	1	0.804	1.000000e+05	3.296367e-17
0	TGCACTGCGTTGTGGGTCTAGTTTTCTGCAA_8350	0	0	0	1	0.232	1.000000e+05	3.605911e-16
0	TGCAGGAATCAAATCAAAGATTTGAGTTGAA_5549	0	0	0	1	0.804	1.000000e+05	3.296367e-17
0	TGCAGGAATCAAATCAGAGATTTGAGTTGAA_13211	0	0	0	1	0.268	1.000000e+05	7.864307e-10
0	TGCATCTCGTGTGTATATGCATGTGGAAACA_3534	0	0	0	1	0.804	1.000000e+05	3.296367e-17
0	TGCATGAATCAATCTACATACCTTGCATTAA_5190	0	0	0	1	0.804	1.000000e+05	3.296367e-17
0	TGCATTGGGTTGTGGGTCTAGTTTTCTGCAA_8770	0	0	0	1	0.768	1.000000e+05	3.605911e-16
0	TGCATTTTTTTTTCTTTTATATACCCTATAA_5441	0	0	0	1	0.804	1.000000e+05	3.296367e-17
0	TGCCAAAAAAAAACAACAAATTTGCACCAAA_578	0	0	0	1	0.804	1.000000e+05	3.296367e-17
0	TGCCCAATTCGGCCCAAACACAAATAGACCA_13908	0	0	0	1	0.804	1.000000e+05	7.948691e-12
0	TGCCCTTCACTTACTGTATTTTGGAAAGAAA_14304	0	0	0	1	0.232	1.000000e+05	2.928340e-11
0	TGCCCTTTACTCACTGTATTTTGGAAGAAAA_3318	0	0	0	1	0.804	1.000000e+05	3.296367e-17
0	TGCCTTCTGAAACCTTAGACTTGAATCAGAA_685	0	0	0	1	0.804	1.000000e+05	3.296367e-17
0	TGCGAAAAAACTTTAATTAGTATTATACACA_3731	0	0	0	1	0.804	1.000000e+05	3.296367e-17
0	TGCGATGGACATATTGGCTGCTTAGTTTGAA_1280	0	0	0	1	0.804	1.000000e+05	3.296367e-17
0	TGCGGAAAAACAATATCATCATTATAAAAAA_12787	0	0	0	1	0.768	1.000000e+05	1.533673e-11
0	TGCGTACTATGCTTTTTTAATATACATAGAA_15288	0	0	0	1	0.161	1.000000e+05	1.035073e-10
0	TGCGTCTCCCTACACATACATATGGTCTCCA_8669	0	0	0	1	0.768	1.000000e+05	3.605911e-16
0	TGCGTTGGACATATTGGCTGCTTAGTTTGAA_12867	0	0	0	1	0.232	1.000000e+05	4.357418e-12
0	TGCGTTGTAATTGAAGATTGGTGATCGGGAA_9785	0	0	0	1	0.250	1.000000e+05	1.591371e-13
0	TGCGTTGTAATTGGAGATTGGTGATCGGGAA_8475	0	0	0	1	0.768	1.000000e+05	3.605911e-16
0	TGCTAAAGGGTATTCTATAGCTTTGTATAAA_8825	0	0	0	1	0.768	1.000000e+05	3.605911e-16
0	TGCTATAATATATTCTTGAATAGCCCAAAAA_17221	0	0	0	1	0.232	1.000000e+05	4.568438e-11
0	TGCTATAATATATTTTTGAATAGCCCAAAAA_1785	0	0	0	1	0.804	1.000000e+05	3.296367e-17
0	TGCTGCCGAACAAATATTTATGCATGAACAA_6939	0	0	0	1	0.196	1.000000e+05	3.296367e-17
0	TGCTTATTATCCTGTAAACTGTTCAATCTAA_14630	0	0	0	1	0.875	1.000000e+05	2.163417e-10
0	TGCTTCCGATTTCATGCAGTTTAGGTGAAAA_11986	0	0	0	1	0.786	1.000000e+05	1.020102e-13
0	TGCTTCTTCTACGGTTTCGATACGTTTAAAA_16563	0	0	0	1	0.893	1.000000e+05	8.911857e-10
0	TGCTTTAAAATAAATGTGCATAAGAAAAAAA_3918	0	0	0	1	0.804	1.000000e+05	3.296367e-17
0	TGGAAAGTCTCTCCATTTGACAAAAGCCCAA_1736	0	0	0	1	0.804	1.000000e+05	3.296367e-17
0	TGGAAGAAAACAATAATAAACCAAACAACAA_1744	0	0	0	1	0.804	1.000000e+05	3.296367e-17
0	TGGAAGATATGATTGGAATCAATCAAGGAAA_2136	0	0	0	1	0.804	1.000000e+05	3.296367e-17
0	TGGAAGCTATAGTTACGGTTGCACCAACAAA_1322	0	0	0	1	0.804	1.000000e+05	3.296367e-17
0	TGGAATATAGTATCAAAACTTATACAACACA_5065	0	0	0	1	0.804	1.000000e+05	3.296367e-17
0	TGGAATTGATTTCTTCTTAAATTTACTATAA_9207	0	0	0	1	0.821	1.000000e+05	7.914464e-15
0	TGGACAGGGGACAAAGATGATTATGTTTCAA_1840	0	0	0	1	0.804	1.000000e+05	3.296367e-17
0	TGGACCTAAGGGAATTACGGGTTTCGTCCCA_5402	0	0	0	1	0.804	1.000000e+05	3.296367e-17
0	TGGAGAGAAGCGGAGAAAGCTCGCCGGAGAA_13379	0	0	0	1	0.268	1.000000e+05	2.145226e-11
0	TGGAGCTTAGTGAGTCATATGATGGGAACAA_4240	0	0	0	1	0.804	1.000000e+05	3.296367e-17
0	TGGAGCTTAGTGAGTCATATGATGGGAGCAA_6320	0	0	0	1	0.196	1.000000e+05	3.296367e-17
0	TGGAGGTCCAAGTCTTTATGTTGTATGAAAA_1231	0	0	0	1	0.804	1.000000e+05	3.296367e-17
0	TGGAGTGTTGAAAACCTTGCAACATTGTAAA_16722	0	0	0	1	0.893	1.000000e+05	8.911857e-10
0	TGGATGAATCAATCTACATACCTTGCATGAA_2631	0	0	0	1	0.804	1.000000e+05	3.296367e-17
0	TGGATGAATCAATCTACATACCTTGCATTAA_12719	0	0	0	1	0.232	1.000000e+05	3.446128e-11
0	TGGATTAGTTCATTAATTTACAGATTATTAA_14709	0	0	0	1	0.161	1.000000e+05	1.872980e-09
0	TGGATTTAATGATACAGTAAAACCTCCATAA_14320	0	0	0	1	0.232	1.000000e+05	3.284762e-11
0	TGGATTTGCAAGAAAACAATAATAAACCAAA_6324	0	0	0	1	0.196	1.000000e+05	3.296367e-17
0	TGGATTTGGAAGAAAACAATAATAAACCAAA_4255	0	0	0	1	0.804	1.000000e+05	3.296367e-17
0	TGGCAACAGTCCTCCTCGAATTTCCGCCCAA_7987	0	0	0	1	0.821	1.000000e+05	1.138595e-17
0	TGGCAATGTCTTCGCAGATACATTAGCAAAA_2611	0	0	0	1	0.804	1.000000e+05	3.296367e-17
0	TGGCAGAGGCAGGAATAACTTGATACTTACA_15364	0	0	0	1	0.250	1.000000e+05	1.149960e-09
0	TGGCAGAGGCAGGAATAATTTGATACTTACA_10555	0	0	0	1	0.821	1.000000e+05	7.707959e-13
0	TGGCCGTAACAGAAAGGTTCTTTTCTTTAAA_2049	0	0	0	1	0.804	1.000000e+05	3.296367e-17
0	TGGCCTCCATGCCCAATTCGGCCCAAACACA_13938	0	0	0	1	0.839	1.000000e+05	2.550024e-11
0	TGGCTACGAACCAGACACTGACAGTACACAA_5876	0	0	0	1	0.804	1.000000e+05	3.296367e-17
0	TGGCTTAACGTCAGTGGTTTGTATTTACCAA_5471	0	0	0	1	0.804	1.000000e+05	3.296367e-17
0	TGGCTTATTTTTACCCAAAAAAAATAAAAAA_13178	0	0	0	1	0.804	1.000000e+05	5.398772e-12
0	TGGGCATGGAGGCCAAAGCCCGTATCCCACA_9253	0	0	0	1	0.821	1.000000e+05	7.914464e-15
0	TGGGGATCAATGATGCCAATGTTTTGGAGAA_7261	0	0	0	1	0.196	1.000000e+05	3.296367e-17
0	TGGGGATCGATGATGCTAATGTTTTGGAGAA_579	0	0	0	1	0.804	1.000000e+05	3.296367e-17
0	TGGGTAAAAATAAGCCAAATTATCAAAAGAA_10148	0	0	0	1	0.786	1.000000e+05	8.154885e-14
0	TGGGTAGTCAGGAGAAGCAGTAGCCATGGAA_2502	0	0	0	1	0.804	1.000000e+05	3.296367e-17
0	TGGGTTAAACACCTCTTAATTGTTTTTTAAA_13309	0	0	0	1	0.804	1.000000e+05	5.134478e-12
0	TGGTAGGCTCTCTTAAAGAAATTTTCTGGAA_9025	0	0	0	1	0.875	1.000000e+05	7.731680e-14
0	TGGTAGTTTGCCTTCGTTTGTTAGTTACTAA_3253	0	0	0	1	0.804	1.000000e+05	3.296367e-17
0	TGGTATGAGTTGCAGATAGTAAATAGAGAAA_6667	0	0	0	1	0.196	1.000000e+05	3.296367e-17
0	TGGTATGAGTTGCAGATAGTAAGTAGAGAAA_1285	0	0	0	1	0.804	1.000000e+05	3.296367e-17
0	TGGTATTATTTTTTGTTTGATGATATGGTAA_5875	0	0	0	1	0.804	1.000000e+05	3.296367e-17
0	TGGTCGTTTTTCAGGTTAGCTTTTGATCACA_1690	0	0	0	1	0.804	1.000000e+05	3.296367e-17
0	TGGTGGATCCTGCCGGATGGTTGAAGAGGAA_16674	0	0	0	1	0.893	1.000000e+05	8.911857e-10
0	TGGTGGCGCAATTCTACTTAGATCAGGAGAA_1021	0	0	0	1	0.804	1.000000e+05	3.296367e-17
0	TGGTGTGTTTTTTTTTGTTTTCTTACTCTAA_10364	0	0	0	1	0.821	1.000000e+05	6.230086e-15
0	TGGTTCGTAGCCAAAAAAAGATATAGCTACA_15407	0	0	0	1	0.250	1.000000e+05	1.462408e-09
0	TGGTTCGTAGCCAAAATAAGATATAGCTACA_2538	0	0	0	1	0.804	1.000000e+05	3.296367e-17
0	TGGTTGAAAAAATTAGTTTTCTTTAATTAAA_4100	0	0	0	1	0.804	1.000000e+05	3.296367e-17
0	TGGTTGATTGGTTTTGTGTGAATTTAAATAA_2915	0	0	0	1	0.804	1.000000e+05	3.296367e-17
0	TGGTTTCAGACATTACTTTATAGAGTGAAAA_12872	0	0	0	1	0.268	1.000000e+05	4.128035e-12
0	TGGTTTCAGACATTCCTTTTTAGAGTGAAAA_9922	0	0	0	1	0.839	1.000000e+05	3.916690e-14
0	TGGTTTGGATTGGTTATTGTTTGGGCGGAAA_13877	0	0	0	1	0.768	1.000000e+05	3.198390e-11
0	TGGTTTTAAACGTATCGAAACCGTAGAAGAA_16668	0	0	0	1	0.893	1.000000e+05	8.911857e-10
0	TGTAAAAATATGTTTTAGACTTTTATTAACA_2117	0	0	0	1	0.804	1.000000e+05	3.296367e-17
0	TGTAAATAACCAGAGAGAGACAAAGCTCACA_2852	0	0	0	1	0.804	1.000000e+05	3.296367e-17
0	TGTAAATGAAATCAAATGCCTCATCAATCAA_12817	0	0	0	1	0.232	1.000000e+05	7.283516e-10
0	TGTAACGACGGCGGAAGAGACGTCAGAGAAA_8032	0	0	0	1	0.232	1.000000e+05	3.605911e-16
0	TGTAACGACGGCGGAAGAGACGTCGGAGAAA_8668	0	0	0	1	0.768	1.000000e+05	3.605911e-16
0	TGTAAGAAATGTTATCTAGGACTTACACAAA_3953	0	0	0	1	0.804	1.000000e+05	3.296367e-17
0	TGTAAGTTGTTTCATCATTGGTTAATTGTAA_3385	0	0	0	1	0.804	1.000000e+05	3.296367e-17
0	TGTAATGCGTATAATCAAGTGAAAACCAAAA_2032	0	0	0	1	0.804	1.000000e+05	3.296367e-17
0	TGTACTCTTTTACTTCCTAATATATAATGAA_6222	0	0	0	1	0.804	1.000000e+05	3.296367e-17
0	TGTACTGTCAGTGTCTGGTTCGTAGCCAAAA_840	0	0	0	1	0.804	1.000000e+05	3.296367e-17
0	TGTACTTTCAGTGTCTCTGGTTCGTAGCCAA_15402	0	0	0	1	0.250	1.000000e+05	1.462408e-09
0	TGTAGAAGTAGATTCAACTATTTTTTTGAAA_2316	0	0	0	1	0.804	1.000000e+05	3.296367e-17
0	TGTAGCAAGTGTGGAGCATAAAGAAAAAACA_7668	0	0	0	1	0.179	1.000000e+05	1.138595e-17
0	TGTAGCAAGTGTGGAGCATAAAGAAAACACA_7978	0	0	0	1	0.821	1.000000e+05	1.138595e-17
0	TGTAGCCTCTAATAACGATTCTTTATTCGAA_3791	0	0	0	1	0.804	1.000000e+05	3.296367e-17
0	TGTAGCCTCTAGTAACGATTCTTTATTCGAA_13405	0	0	0	1	0.214	1.000000e+05	3.054001e-13
0	TGTATAAGTTTTGATACTATATTCCAATAAA_863	0	0	0	1	0.804	1.000000e+05	3.296367e-17
0	TGTATATCTTGTTTTCTCCGCAAATTGTTAA_2188	0	0	0	1	0.804	1.000000e+05	3.296367e-17
0	TGTATCTGCGAAGACATTGCCATTTCTACAA_994	0	0	0	1	0.804	1.000000e+05	3.296367e-17
0	TGTATGATAAACCGGTTTGTTAATAACAAAA_12963	0	0	0	1	0.839	1.000000e+05	6.161420e-13
0	TGTATGCTAAACCGGTTTGTTAATAACAAAA_17958	0	0	0	1	0.250	1.000000e+05	2.240234e-09
0	TGTATTTTCACCTTCTGGGCAATCAGTCACA_5091	0	0	0	1	0.804	1.000000e+05	3.296367e-17
0	TGTATTTTCATCTTCTGGGCAATCAGTCACA_17208	0	0	0	1	0.232	1.000000e+05	4.568438e-11
0	TGTATTTTTCTATCTAAAATAATCAAAAACA_11441	0	0	0	1	0.857	1.000000e+05	1.078371e-11
0	TGTCAAAAACAAACATTAAAATCCAGTGACA_10516	0	0	0	1	0.821	1.000000e+05	6.230086e-15
0	TGTCACTCAATTTCGGACGCAACTAAAACAA_1401	0	0	0	1	0.804	1.000000e+05	3.296367e-17
0	TGTCACTTGGCGGAGAAAACAAGATATACAA_9689	0	0	0	1	0.214	1.000000e+05	1.403172e-13
0	TGTCATCTTCCCTCTCATCTCCTCTCTTCAA_11386	0	0	0	1	0.857	1.000000e+05	1.078371e-11
0	TGTCCCGGGTTTTTTTCTGTCTCCTGAGAAA_17857	0	0	0	1	0.268	1.000000e+05	4.755961e-11
0	TGTCCGTTGCTTGTTTCCAGGAAAGCTGTAA_6516	0	0	0	1	0.196	1.000000e+05	3.296367e-17
0	TGTCGACAAAGAACATCCACGAATATTCAAA_7575	0	0	0	1	0.196	1.000000e+05	3.296367e-17
0	TGTCGACAAAGAACATCCACGTATATTCAAA_3574	0	0	0	1	0.804	1.000000e+05	3.296367e-17
0	TGTCGAGAAATCATAATCCCGTTATCGTTAA_9633	0	0	0	1	0.214	1.000000e+05	1.403172e-13
0	TGTCGAGAAATCATAATCTCGTTATCGTTAA_4966	0	0	0	1	0.804	1.000000e+05	3.296367e-17
0	TGTCTCTTCCTGTTTCTTTTTAGAGCTGTAA_1703	0	0	0	1	0.804	1.000000e+05	3.296367e-17
0	TGTCTGTACAAGTTGAAAAACAAAAACAAAA_7025	0	0	0	1	0.196	1.000000e+05	3.296367e-17
0	TGTCTGTATAAGTTGAAAAACAAAAACAAAA_1743	0	0	0	1	0.804	1.000000e+05	3.296367e-17
0	TGTCTGTTGCTTGTTTCCAGGAAAGCTGTAA_3451	0	0	0	1	0.804	1.000000e+05	3.296367e-17
0	TGTCTTTTTTTTTTTCTTTTCTTTTTGTTAA_2639	0	0	0	1	0.804	1.000000e+05	3.296367e-17
0	TGTGAATGTTCCTGCCAAAAAAAAACAACAA_1201	0	0	0	1	0.804	1.000000e+05	3.296367e-17
0	TGTGAATTTTCCGGAATTGCGCAGGCTTAAA_4014	0	0	0	1	0.804	1.000000e+05	3.296367e-17
0	TGTGACAAGTTATGTGTATAATACTAATTAA_833	0	0	0	1	0.804	1.000000e+05	3.296367e-17
0	TGTGACTGTGTGAGAGAGACAAAAAGGGTAA_11667	0	0	0	1	0.268	1.000000e+05	1.110467e-12
0	TGTGATAGACAGTCAAAAAGAGATTCAGAAA_7106	0	0	0	1	0.196	1.000000e+05	3.296367e-17
0	TGTGATATGGGGATAGTAGACCCATCAACAA_5736	0	0	0	1	0.804	1.000000e+05	3.296367e-17
0	TGTGATCATGACGACTGAGAAGATACAAACA_7682	0	0	0	1	0.179	1.000000e+05	1.138595e-17
0	TGTGCATCTCGTGTGTATATGCATGTGGAAA_3416	0	0	0	1	0.804	1.000000e+05	3.296367e-17
0	TGTGCCCTTTACTCACTGTATTTTGGAAGAA_2353	0	0	0	1	0.804	1.000000e+05	3.296367e-17
0	TGTGGAAGCTATAGTTACGGTTGCACCAACA_4504	0	0	0	1	0.804	1.000000e+05	3.296367e-17
0	TGTGGAATATAGAGTTAAAGTAAAATTAAAA_11520	0	0	0	1	0.857	1.000000e+05	1.078371e-11
0	TGTGGACTTTAAACAAAATTTCTTACTTTAA_2936	0	0	0	1	0.804	1.000000e+05	3.296367e-17
0	TGTGGCAAACAGTCTCAAAAAGTCGAGCTAA_5189	0	0	0	1	0.804	1.000000e+05	3.296367e-17
0	TGTGGCAAACAGTCTCGAAAAGTCGAGCTAA_15299	0	0	0	1	0.232	1.000000e+05	4.384998e-11
0	TGTGTAAGAAATGTTATCTAGGACTTACACA_1926	0	0	0	1	0.804	1.000000e+05	3.296367e-17
0	TGTGTAATAAACATTTAGATATATGTTTGAA_10809	0	0	0	1	0.786	1.000000e+05	2.268551e-13
0	TGTGTAATAAACATTTAGGTATATGTTTGAA_7394	0	0	0	1	0.196	1.000000e+05	3.296367e-17
0	TGTGTACTGTCAGTGTCTGGTTCGTAGCCAA_3565	0	0	0	1	0.804	1.000000e+05	3.296367e-17
0	TGTGTAGCAAGTGTGGAGCATAAAGAAAAAA_7679	0	0	0	1	0.179	1.000000e+05	1.138595e-17
0	TGTGTAGCAAGTGTGGAGCATAAAGAAAACA_7757	0	0	0	1	0.821	1.000000e+05	1.138595e-17
0	TGTGTGAGAGAGACAAAAAGGGTAATCAAAA_11856	0	0	0	1	0.214	1.000000e+05	1.020102e-13
0	TGTGTGCATACATGCACATGCACATGTACAA_10961	0	0	0	1	0.786	1.000000e+05	7.200896e-14
0	TGTGTTACATTTTTACCCCTAACCGACGAAA_14838	0	0	0	1	0.893	1.000000e+05	4.900417e-10
0	TGTGTTGTAGTTTTAACAATCCAAAAAATAA_3481	0	0	0	1	0.804	1.000000e+05	3.296367e-17
0	TGTTAATAAGCTACCGAACAATCCGAGTTAA_9143	0	0	0	1	0.821	1.000000e+05	7.914464e-15
0	TGTTAATAAGCTACTGAACAATCCGAGTAAA_15304	0	0	0	1	0.232	1.000000e+05	4.384998e-11
0	TGTTAATGAATAATGTCACTTGGCGGAGAAA_9651	0	0	0	1	0.214	1.000000e+05	1.403172e-13
0	TGTTAATTACTGCCTTTCTGTTCATCATTAA_3652	0	0	0	1	0.804	1.000000e+05	3.296367e-17
0	TGTTACCACACTGTCTGTACAAGTTGAAAAA_7455	0	0	0	1	0.196	1.000000e+05	3.296367e-17
0	TGTTACCACACTGTCTGTATAAGTTGAAAAA_2171	0	0	0	1	0.804	1.000000e+05	3.296367e-17
0	TGTTACTACATCATAAGAACACATTTTTTAA_1158	0	0	0	1	0.804	1.000000e+05	3.296367e-17
0	TGTTAGGATAACTCTATTCTTTAAGAAATAA_3581	0	0	0	1	0.804	1.000000e+05	3.296367e-17
0	TGTTATTAACAAACCGGTTTAGCATACATAA_17957	0	0	0	1	0.250	1.000000e+05	2.240234e-09
0	TGTTATTAACAAACCGGTTTATCATACATAA_7871	0	0	0	1	0.821	1.000000e+05	1.138595e-17
0	TGTTCCAAATTAATTCAAATCCATACATCAA_775	0	0	0	1	0.804	1.000000e+05	3.296367e-17
0	TGTTCTCTTTTGATTTAGGAAATTTATGAAA_10989	0	0	0	1	0.250	1.000000e+05	1.323050e-13
0	TGTTGATGTGTTGTAGTTTTAACAATCCAAA_4665	0	0	0	1	0.804	1.000000e+05	3.296367e-17
0	TGTTGGTTTGCCTTCGTTTGTTAGTTACTAA_9589	0	0	0	1	0.214	1.000000e+05	1.224451e-13
0	TGTTGTGCCCTTTACTCACTGTATTTTGGAA_2667	0	0	0	1	0.804	1.000000e+05	3.296367e-17
0	TGTTGTTTGGTTTATTATTGTTTTCTTCCAA_5608	0	0	0	1	0.804	1.000000e+05	3.296367e-17
0	TGTTGTTTGGTTTATTATTGTTTTCTTGCAA_7563	0	0	0	1	0.196	1.000000e+05	3.296367e-17
0	TGTTTAAAATATTTTTTTTTTTAATGCAGAA_17317	0	0	0	1	0.857	1.000000e+05	2.099330e-09
0	TGTTTACCTAATTTTGTAAGGTTCTAAACAA_16036	0	0	0	1	0.857	1.000000e+05	1.115117e-09
0	TGTTTATATTGCTAAAGGGTATTCTATAAAA_8252	0	0	0	1	0.232	1.000000e+05	3.605911e-16
0	TGTTTCAAATTAATTCAAATCCATACATCAA_12922	0	0	0	1	0.232	1.000000e+05	6.990732e-12
0	TGTTTGGGCCGAATTGGGCATGGAGGCCAAA_13916	0	0	0	1	0.839	1.000000e+05	2.550024e-11
0	TGTTTTAAAGGAGTTTTTTTTTTAGAAGAAA_15200	0	0	0	1	0.839	1.000000e+05	4.005398e-11
0	TGTTTTAGTTTCTGTTTTAACATCTTATCAA_10714	0	0	0	1	0.250	1.000000e+05	1.869272e-13
0	TGTTTTAGTTTCTGTTTTAACATCTTGTCAA_8814	0	0	0	1	0.768	1.000000e+05	3.605911e-16
0	TGTTTTTCAACTTATACAGACAGTGTGGTAA_2426	0	0	0	1	0.804	1.000000e+05	3.296367e-17
0	TGTTTTTCAACTTGTACAGACAGTGTGGTAA_7478	0	0	0	1	0.196	1.000000e+05	3.296367e-17
0	TGTTTTTCTTAGAATTGTCTACACACAGTAA_9923	0	0	0	1	0.839	1.000000e+05	3.916690e-14
0	TGTTTTTGCCAGTATAGAGATATTCTTGCAA_16896	0	0	0	1	0.107	1.000000e+05	8.911857e-10
0	TGTTTTTGGAATTGAGAACAGTCCAGTCGAA_5523	0	0	0	1	0.804	1.000000e+05	3.296367e-17
0	TGTTTTTGGAATTGAGAACAGTCCAGTTGAA_9860	0	0	0	1	0.214	1.000000e+05	1.607192e-13
0	TGTTTTTTCTTTCCAAAATACAGTAAGTGAA_17198	0	0	0	1	0.250	1.000000e+05	1.145344e-09
0	TGTTTTTTTCAGTTGCTTATTATCCTGTAAA_14597	0	0	0	1	0.875	1.000000e+05	2.163417e-10
0	TGTTTTTTTTTATAAAGTCTCTGTTTTTAAA_14120	0	0	0	1	0.232	1.000000e+05	3.523453e-11
0	TTAAAAAAACAAAAACGTATTTGTCTGGAAA_9088	0	0	0	1	0.821	1.000000e+05	7.914464e-15
0	TTAAAAACCTTTGGAATATCTTGGAGTTGAA_14498	0	0	0	1	0.143	1.000000e+05	9.340076e-10
0	TTAAAAGTTTAAATCCCGCGAAACATGAAAA_9149	0	0	0	1	0.821	1.000000e+05	7.914464e-15
0	TTAAACCGTACCATTCACCGTCTGTTCTCAA_6126	0	0	0	1	0.804	1.000000e+05	3.296367e-17
0	TTAAACCGTTCCATTCACCGTCTGTTCTCAA_7195	0	0	0	1	0.196	1.000000e+05	3.296367e-17
0	TTAAAGAAAAGAACCTTTCTGTTACGGCCAA_4303	0	0	0	1	0.804	1.000000e+05	3.296367e-17
0	TTAAAGAAATTTTCTGGAAAAAAAAAAAAAA_10134	0	0	0	1	0.857	1.000000e+05	1.112042e-13
0	TTAAAGAATTGGACTTTATGCCTCCATGGAA_442	0	0	0	1	0.232	1.000000e+05	2.351430e-16
0	TTAAAGAATTGGACTTTGTGCCTCTATGGAA_1022	0	0	0	1	0.804	1.000000e+05	3.296367e-17
0	TTAAAGATCAAACTGCAACAGAAACCCCGAA_4861	0	0	0	1	0.804	1.000000e+05	3.296367e-17
0	TTAAAGATCAAACTGTAACAGAAACCCCGAA_7623	0	0	0	1	0.196	1.000000e+05	3.296367e-17
0	TTAAAGCAAGGTGAGAGATCAAAGTAAGAAA_7103	0	0	0	1	0.196	1.000000e+05	3.296367e-17
0	TTAAAGGAGTTTTTTTTTTAGAAGAAAAGAA_15199	0	0	0	1	0.839	1.000000e+05	4.005398e-11
0	TTAAATCACCAAACATTGTCGAAACTCGGAA_710	0	0	0	1	0.804	1.000000e+05	3.296367e-17
0	TTAAATCATGGTGAGAGATCAAAATAAGAAA_9017	0	0	0	1	0.839	1.000000e+05	4.538755e-14
0	TTAACAAACCGGTTTATCATACATAAAAAAA_7762	0	0	0	1	0.821	1.000000e+05	1.138595e-17
0	TTAACATGTATCTTAGTTTATATATAGGAAA_10681	0	0	0	1	0.196	1.000000e+05	1.660143e-13
0	TTAACGTCAGTGGTTTGTATTTACCAATTAA_5624	0	0	0	1	0.804	1.000000e+05	3.296367e-17
0	TTAACGTTAAGGATATTTGTGTTGTTGAGAA_1963	0	0	0	1	0.804	1.000000e+05	3.296367e-17
0	TTAACTCTATATTCCACAAAGAAAAATAAAA_11561	0	0	0	1	0.857	1.000000e+05	1.078371e-11
0	TTAACTGCAAGAATATCTCTATACTGGCAAA_16568	0	0	0	1	0.893	1.000000e+05	8.911857e-10
0	TTAACTGTTTTTAAGATGTATGAAAACTCAA_10415	0	0	0	1	0.821	1.000000e+05	6.230086e-15
0	TTAAGCCTGCGCAATTCCGGAAAATTCACAA_5266	0	0	0	1	0.804	1.000000e+05	3.296367e-17
0	TTAAGGAGATTAATTATAGTAAATTTAAGAA_15452	0	0	0	1	0.804	1.000000e+05	2.463288e-11
0	TTAAGTTGTGTGTATCTATATTAGGACGCAA_7900	0	0	0	1	0.821	1.000000e+05	1.138595e-17
0	TTAATCTCCTTAAATCACGAAAAAAATAAAA_2617	0	0	0	1	0.804	1.000000e+05	3.296367e-17
0	TTAATGAAAACTTATATTTATTGTCAATGAA_1663	0	0	0	1	0.804	1.000000e+05	3.296367e-17
0	TTAATGAAAATTTCGTTTACTTAATTACAAA_16780	0	0	0	1	0.893	1.000000e+05	8.911857e-10
0	TTAATGTAGTCATAGGTGAAAAGTAGAATAA_5320	0	0	0	1	0.804	1.000000e+05	3.296367e-17
0	TTAATGTTTAGTTTTATTTTTCTTTGTGGAA_11585	0	0	0	1	0.857	1.000000e+05	1.078371e-11
0	TTAATGTTTGTTTTTGACAATTAGAAAAAAA_10380	0	0	0	1	0.821	1.000000e+05	6.230086e-15
0	TTAATTAAAGAAAACTAATTTTTTCAACCAA_3887	0	0	0	1	0.804	1.000000e+05	3.296367e-17
0	TTAATTAATGAAAACTTATATTTATTGTCAA_504	0	0	0	1	0.804	1.000000e+05	3.296367e-17
0	TTAATTATGGAGGTTTTACTGTATCATTAAA_18583	0	0	0	1	0.232	1.000000e+05	5.866240e-11
0	TTAATTATGGAGTTTTTACTGTATCAAAAAA_5641	0	0	0	1	0.804	1.000000e+05	3.296367e-17
0	TTAATTCAAAGATTTTTTTCTAATTGTCAAA_10370	0	0	0	1	0.821	1.000000e+05	6.230086e-15
0	TTAATTCAACCTCATTGACAAGATGTTAAAA_8707	0	0	0	1	0.768	1.000000e+05	3.605911e-16
0	TTAATTCAACCTCATTGATAAGATGTTAAAA_8319	0	0	0	1	0.232	1.000000e+05	3.605911e-16
0	TTAATTGCAAGAATATCTCTATACTGGCAAA_16872	0	0	0	1	0.107	1.000000e+05	8.911857e-10
0	TTAATTTTACTTTAACTCTATATTCCACAAA_11530	0	0	0	1	0.857	1.000000e+05	1.078371e-11
0	TTAATTTTCACTCTAAAAAGGAATGTCTGAA_308	0	0	0	1	0.821	1.000000e+05	4.393921e-16
0	TTACAATGTTGCAAGGTTTTCAACACTCCAA_16750	0	0	0	1	0.893	1.000000e+05	8.911857e-10
0	TTACACACTTTTTAAGTAAAAGGATACTCAA_5809	0	0	0	1	0.804	1.000000e+05	3.296367e-17
0	TTACAGCTTTAAAAACAGAGACTTTATAAAA_11840	0	0	0	1	0.214	1.000000e+05	1.020102e-13
0	TTACCATCAAATGAAATCTAACAAAAAGTAA_8187	0	0	0	1	0.232	1.000000e+05	3.605911e-16
0	TTACGACGGACGGACTCTGTCTTCTCCACAA_10895	0	0	0	1	0.214	1.000000e+05	9.901390e-14
0	TTACTACATCATAAGAACACATTCTCCAAAA_6590	0	0	0	1	0.196	1.000000e+05	3.296367e-17
0	TTACTACATCATAAGAACACATTTTTTAAAA_1922	0	0	0	1	0.804	1.000000e+05	3.296367e-17
0	TTACTATAATTAATCTCCTTAAATCACGAAA_9168	0	0	0	1	0.821	1.000000e+05	7.914464e-15
0	TTACTGTTTTTGATTATTTTAGATAGAAAAA_11591	0	0	0	1	0.857	1.000000e+05	1.078371e-11
0	TTACTTTAACTCTATATTCCACAAAGAAAAA_11519	0	0	0	1	0.857	1.000000e+05	1.078371e-11
0	TTAGAAAGATCAAAAATCAAGAGGAGCAAAA_2815	0	0	0	1	0.804	1.000000e+05	3.296367e-17
0	TTAGACTTTTATTAACAAAAAGAAAAGAAAA_977	0	0	0	1	0.804	1.000000e+05	3.296367e-17
0	TTAGATATTAACCTGCAATATACCGCAGGAA_4408	0	0	0	1	0.804	1.000000e+05	3.296367e-17
0	TTAGATCTTCTTTGGCTATGATCACTTGGAA_10855	0	0	0	1	0.196	1.000000e+05	9.580856e-14
0	TTAGATTTCATTTGATGGTAATGCTGAATAA_8288	0	0	0	1	0.232	1.000000e+05	3.605911e-16
0	TTAGCATCATCGATCCCCAAACTCTCGTAAA_4017	0	0	0	1	0.804	1.000000e+05	3.296367e-17
0	TTAGCTTATAGGGTATATAAAAGAAAAAAAA_12578	0	0	0	1	0.821	1.000000e+05	1.031257e-12
0	TTAGGACTTATTTATTTTGAATTAAAGAAAA_13477	0	0	0	1	0.232	1.000000e+05	3.078419e-11
0	TTAGGACTTATTTATTTTTAATTAAAGAAAA_5041	0	0	0	1	0.804	1.000000e+05	3.296367e-17
0	TTAGGTAAAGCTTAGAGGTCGTCGGTTCGAA_12498	0	0	0	1	0.821	1.000000e+05	1.031257e-12
0	TTAGTAAGAGTAGCTTGGATCAGTTTCAGAA_4719	0	0	0	1	0.804	1.000000e+05	3.296367e-17
0	TTAGTTATTTATTGTTACAACTTCGGTACAA_12761	0	0	0	1	0.286	1.000000e+05	5.784990e-12
0	TTAGTTTATATATAGGAAATGATGGTTGAAA_7869	0	0	0	1	0.821	1.000000e+05	1.138595e-17
0	TTAGTTTATATATAGGAAATGATTGTTGAAA_10674	0	0	0	1	0.196	1.000000e+05	3.080633e-13
0	TTATAAACTTTGTTTGTAGAAGTAGATTCAA_9152	0	0	0	1	0.821	1.000000e+05	7.914464e-15
0	TTATAACTATTATCTTTAATGTTGAGTATAA_10611	0	0	0	1	0.821	1.000000e+05	7.707959e-13
0	TTATAATGATGATATTGTTTTTCCGCAAAAA_12782	0	0	0	1	0.768	1.000000e+05	1.533673e-11
0	TTATACAAAGCTATAGAATACCCTTTAGCAA_8824	0	0	0	1	0.768	1.000000e+05	3.605911e-16
0	TTATACATTCATACATACTTCTGATTCAAAA_7266	0	0	0	1	0.196	1.000000e+05	3.296367e-17
0	TTATACTGCCGAACAAATATTTATGCATGAA_1937	0	0	0	1	0.804	1.000000e+05	3.296367e-17
0	TTATATATTTGAGTTTTCATACATCTTAAAA_10488	0	0	0	1	0.821	1.000000e+05	6.230086e-15
0	TTATATTGACTTTTTTTGCAAAAAGATTGAA_13620	0	0	0	1	0.125	1.000000e+05	3.819693e-10
0	TTATATTTTGAATATTCAGATAAATTACCAA_252	0	0	0	1	0.821	1.000000e+05	2.653674e-15
0	TTATCACCAAGTAAATGATTATGAACAAGAA_4305	0	0	0	1	0.804	1.000000e+05	3.296367e-17
0	TTATCCAAATCCACAAAAAAAATCTTGCAAA_13015	0	0	0	1	0.786	1.000000e+05	1.495626e-13
0	TTATCTACCGGAGAAAGACACGAAAAATCAA_8089	0	0	0	1	0.232	1.000000e+05	3.605911e-16
0	TTATCTACCGGAGAAAGACACGAAAATCAAA_11934	0	0	0	1	0.786	1.000000e+05	1.020102e-13
0	TTATGCACATTTATTTTAAAGCATTTCAAAA_5249	0	0	0	1	0.804	1.000000e+05	3.296367e-17
0	TTATGCTGCCGAACAAATATTTATGCATGAA_7411	0	0	0	1	0.196	1.000000e+05	3.296367e-17
0	TTATGGACGAGAGAGGAGACGAGATCGGGAA_3271	0	0	0	1	0.804	1.000000e+05	3.296367e-17
0	TTATGGATGAGAGAGGAGACGAGATCGGGAA_49	0	0	0	1	0.214	1.000000e+05	2.577509e-20
0	TTATGTAGCTATATCTTATTTTGGCTACGAA_2621	0	0	0	1	0.804	1.000000e+05	3.296367e-17
0	TTATGTAGCTATATCTTTTTTTGGCTACGAA_15435	0	0	0	1	0.250	1.000000e+05	1.462408e-09
0	TTATTAACAAACCGGTTTAGCATACATAAAA_17952	0	0	0	1	0.250	1.000000e+05	2.240234e-09
0	TTATTAACAAACCGGTTTATCATACATAAAA_8000	0	0	0	1	0.821	1.000000e+05	1.138595e-17
0	TTATTAGTCGATATTAGTGGGATTTTGTGAA_13168	0	0	0	1	0.875	1.000000e+05	2.439276e-10
0	TTATTATAAATCATAACTTTAAGTTTATAAA_13560	0	0	0	1	0.232	1.000000e+05	3.496229e-11
0	TTATTATTTTGAAAGTGATGCGAGCAAATAA_10610	0	0	0	1	0.821	1.000000e+05	7.707959e-13
0	TTATTCAGAGTTACCATATCATCAAACAAAA_5565	0	0	0	1	0.804	1.000000e+05	3.296367e-17
0	TTATTGATAAGGGAATCTAAGCAAGAGAGAA_5511	0	0	0	1	0.804	1.000000e+05	3.296367e-17
0	TTATTGGAATATAGTATCAAAACTTATACAA_1546	0	0	0	1	0.804	1.000000e+05	3.296367e-17
0	TTATTGGATAAAGAGATAACTCTTTATCAAA_16953	0	0	0	1	0.714	1.000000e+05	3.011251e-10
0	TTATTTAGGCCAAAATCATAAAGCAACAAAA_14333	0	0	0	1	0.857	1.000000e+05	3.226276e-10
0	TTATTTTTACCCAAAAAAAATAAAAAAAAAA_9223	0	0	0	1	0.821	1.000000e+05	7.914464e-15
0	TTCAAAAAAATAGTTGAATCTACTTCTACAA_3727	0	0	0	1	0.804	1.000000e+05	3.296367e-17
0	TTCAAATATAATCATTAGCTACTTTATGGAA_17075	0	0	0	1	0.250	1.000000e+05	1.038355e-09
0	TTCAAATATAGGTTCTGTACGTTGGAGAGAA_10871	0	0	0	1	0.250	1.000000e+05	3.539974e-13
0	TTCAAGTCTAAGGTTTCAGAAGGCAGCGAAA_2606	0	0	0	1	0.804	1.000000e+05	3.296367e-17
0	TTCAATTGTAAGTCTATTGAAATTTAGCAAA_12515	0	0	0	1	0.821	1.000000e+05	1.031257e-12
0	TTCACAATTTTTCTATTTCAATAGGAACAAA_9083	0	0	0	1	0.821	1.000000e+05	7.914464e-15
0	TTCACCAATTGATCAACTAGAATTATCAAAA_1442	0	0	0	1	0.804	1.000000e+05	3.296367e-17
0	TTCACCTTCACCTGTACTTGACTTTCCTCAA_7550	0	0	0	1	0.196	1.000000e+05	3.296367e-17
0	TTCACCTTCATCTGTACTTGACTTTCCTCAA_3838	0	0	0	1	0.804	1.000000e+05	3.296367e-17
0	TTCACCTTCTGGGCAATCAGTCACACCTCAA_3647	0	0	0	1	0.804	1.000000e+05	3.296367e-17
0	TTCACTCTAAAAAGGAATGTCTGAAACCAAA_268	0	0	0	1	0.821	1.000000e+05	4.393921e-16
0	TTCACTCTATAAAGTAATGTCTGAAACCAAA_12899	0	0	0	1	0.268	1.000000e+05	4.128035e-12
0	TTCAGCATTACCATCAAATGAAATCTAACAA_8142	0	0	0	1	0.232	1.000000e+05	3.605911e-16
0	TTCAGCTTCCACTCATCAATCTTGCGGACAA_6452	0	0	0	1	0.196	1.000000e+05	3.296367e-17
0	TTCAGGTATAGATTCTGTACGTTCGAGAGAA_8797	0	0	0	1	0.768	1.000000e+05	3.605911e-16
0	TTCATAAGAGCCTACATTATCACCAAGTAAA_1066	0	0	0	1	0.804	1.000000e+05	3.296367e-17
0	TTCATACAACACAAAGACTTGGACCTCCAAA_5227	0	0	0	1	0.804	1.000000e+05	3.296367e-17
0	TTCATCTTCTGGGCAATCAGTCACACCTCAA_6282	0	0	0	1	0.196	1.000000e+05	3.296367e-17
0	TTCATGATTTTATGGAGGACGACTCTCAGAA_4013	0	0	0	1	0.804	1.000000e+05	3.296367e-17
0	TTCATTAATTAAAAGTTTAAATCCCGCGAAA_9117	0	0	0	1	0.821	1.000000e+05	7.914464e-15
0	TTCATTTTTTTTTTGTAAAAAGCTGGACAAA_2375	0	0	0	1	0.804	1.000000e+05	3.296367e-17
0	TTCCACAACAATTAGAAAGATCAAAAATCAA_2010	0	0	0	1	0.804	1.000000e+05	3.296367e-17
0	TTCCACAGGCGATAATATATAAACTCTTCAA_6314	0	0	0	1	0.196	1.000000e+05	3.296367e-17
0	TTCCAGACAAATACGTTTTTGTTTTTTTAAA_9167	0	0	0	1	0.821	1.000000e+05	7.914464e-15
0	TTCCAGGGGTTCCCGGTGGCGTTTCGGAGAA_20483	0	0	0	1	0.196	1.000000e+05	2.011732e-09
0	TTCCATGCGAGAATTATTTGGAAGATCCAAA_1191	0	0	0	1	0.804	1.000000e+05	3.296367e-17
0	TTCCTAAATCAAAAGAGAACATGAATAAAAA_8226	0	0	0	1	0.232	1.000000e+05	3.605911e-16
0	TTCCTAATATATAATGAAAATAGGCCGACAA_3735	0	0	0	1	0.804	1.000000e+05	3.296367e-17
0	TTCCTAATATATAATGGAAATAGGCCGACAA_7334	0	0	0	1	0.196	1.000000e+05	3.296367e-17
0	TTCCTCTGTAATTTGTAATTAAGTAAACGAA_16601	0	0	0	1	0.893	1.000000e+05	8.911857e-10
0	TTCGCGGGATTTAAACTTTTAATTAATGAAA_9216	0	0	0	1	0.821	1.000000e+05	7.914464e-15
0	TTCGTCCTCCATAAAATCATCAATTAAGCAA_6994	0	0	0	1	0.196	1.000000e+05	3.296367e-17
0	TTCGTCGGTTAGGGGTAAAAATGTAACACAA_14791	0	0	0	1	0.893	1.000000e+05	4.900417e-10
0	TTCGTGATTTAAGGAGATTAATTATAGTAAA_9089	0	0	0	1	0.821	1.000000e+05	7.914464e-15
0	TTCGTGTAAATACATAAATAAATAACAAAAA_8958	0	0	0	1	0.893	1.000000e+05	2.571439e-12
0	TTCTATACACATTTTCTATTAAGGATATCAA_10537	0	0	0	1	0.821	1.000000e+05	7.707959e-13
0	TTCTCCGACGTCTCTTCCGCCGTCGTTACAA_8496	0	0	0	1	0.768	1.000000e+05	3.605911e-16
0	TTCTCCGCCAAGTGACATTATTCATTAACAA_9654	0	0	0	1	0.214	1.000000e+05	1.403172e-13
0	TTCTCTACTTACTATCTGCAACTCATACCAA_4809	0	0	0	1	0.804	1.000000e+05	3.296367e-17
0	TTCTCTATTTACTATCTGCAACTCATACCAA_6304	0	0	0	1	0.196	1.000000e+05	3.296367e-17
0	TTCTCTGACGTCTCTTCCGCCGTCGTTACAA_8069	0	0	0	1	0.232	1.000000e+05	3.605911e-16
0	TTCTGAATCTCTTTTTGACTGTCTATCACAA_6753	0	0	0	1	0.196	1.000000e+05	3.296367e-17
0	TTCTGAATCTCTTTTTGACTGTCTATCAGAA_5454	0	0	0	1	0.804	1.000000e+05	3.296367e-17
0	TTCTGAGATTCGTCCTCCATAAAATCATCAA_10801	0	0	0	1	0.214	1.000000e+05	1.651735e-13
0	TTCTGGCATCCTTTCAGGTGAAGGATCTCAA_3916	0	0	0	1	0.804	1.000000e+05	3.296367e-17
0	TTCTTAAAGAATAGAGATATCCTAACAAAAA_9527	0	0	0	1	0.214	1.000000e+05	2.531802e-13
0	TTCTTAAAGAATAGAGTTATCCTAACAAAAA_4027	0	0	0	1	0.804	1.000000e+05	3.296367e-17
0	TTCTTCAAAGAGAAGTGTGAGAGAGACAAAA_12066	0	0	0	1	0.786	1.000000e+05	1.020102e-13
0	TTCTTCTTCTTTATGAACGAGTATTGCTAAA_10661	0	0	0	1	0.196	1.000000e+05	3.080633e-13
0	TTCTTTGGGGTTAAACGTGATTCCAATAAAA_10960	0	0	0	1	0.786	1.000000e+05	7.200896e-14
0	TTCTTTTCTTTTTGTTAATAAAAGTCTAAAA_5260	0	0	0	1	0.804	1.000000e+05	3.296367e-17
0	TTGAAATAGAAAAATTGTGAATAATTCTAAA_9259	0	0	0	1	0.821	1.000000e+05	7.914464e-15
0	TTGAAGAGGAAAGATGATTTTGCTCTTGAAA_16536	0	0	0	1	0.893	1.000000e+05	8.911857e-10
0	TTGAATATACGTGGATGTTCTTTGTCGACAA_3813	0	0	0	1	0.804	1.000000e+05	3.296367e-17
0	TTGAATATTCGTGGATGTTCTTTGTCGACAA_6725	0	0	0	1	0.196	1.000000e+05	3.296367e-17
0	TTGACAATTAGAAAAAAATCTTTGAATTAAA_15194	0	0	0	1	0.839	1.000000e+05	4.005398e-11
0	TTGACATACATCATCATTATCATTTTACCAA_8273	0	0	0	1	0.232	1.000000e+05	3.605911e-16
0	TTGAGATACATCATCATTATCATTTTACCAA_13039	0	0	0	1	0.786	1.000000e+05	4.297934e-12
0	TTGAGTTTAGAAGTGCAGGAATCAAATCAAA_2900	0	0	0	1	0.804	1.000000e+05	3.296367e-17
0	TTGATAAAGAGTTATCTCTTTATCCAATAAA_16952	0	0	0	1	0.714	1.000000e+05	3.011251e-10
0	TTGATAATTTGGCTTATTTTTACCCAAAAAA_10147	0	0	0	1	0.786	1.000000e+05	8.154885e-14
0	TTGATCATACTCCTTCTTTAATTTTTTAAAA_2875	0	0	0	1	0.804	1.000000e+05	3.296367e-17
0	TTGATCATACTCCTTCTTTAATTTTTTTAAA_6742	0	0	0	1	0.196	1.000000e+05	3.296367e-17
0	TTGATCGGAGCTTGGTTGTTGTTGTTAACAA_3675	0	0	0	1	0.804	1.000000e+05	3.296367e-17
0	TTGATGTGTTGTAGTTTTAACAATCCAAAAA_1766	0	0	0	1	0.804	1.000000e+05	3.296367e-17
0	TTGATTTGATTCCTGCACTTCTAAACTCAAA_4435	0	0	0	1	0.804	1.000000e+05	3.296367e-17
0	TTGCAAGATTTTTTTTGTGGATTTGGATAAA_13010	0	0	0	1	0.786	1.000000e+05	1.495626e-13
0	TTGCCAGTATAGAGATATTCTTGCAATTAAA_16876	0	0	0	1	0.107	1.000000e+05	8.911857e-10
0	TTGCCAGTATAGAGATATTCTTGCAGTTAAA_16478	0	0	0	1	0.893	1.000000e+05	8.911857e-10
0	TTGCGGAAAAACAATATCATCATTATAAAAA_12788	0	0	0	1	0.768	1.000000e+05	1.533673e-11
0	TTGCTATAATATATTCTTGAATAGCCCAAAA_17253	0	0	0	1	0.232	1.000000e+05	4.568438e-11
0	TTGCTATAATATATTTTTGAATAGCCCAAAA_2281	0	0	0	1	0.804	1.000000e+05	3.296367e-17
0	TTGCTTCTTCTACGGTTTCGATACGTTTAAA_16515	0	0	0	1	0.893	1.000000e+05	8.911857e-10
0	TTGGAAGCATAGAAGCGTATTTTTGAAAAAA_1521	0	0	0	1	0.804	1.000000e+05	3.296367e-17
0	TTGGAGAAAGGAGTCAAGCGTGCCGAAGAAA_15552	0	0	0	1	0.750	1.000000e+05	7.822385e-11
0	TTGGAGAAAGGAGTCAAGCGTGCCTAAGAAA_15527	0	0	0	1	0.250	1.000000e+05	7.822385e-11
0	TTGGAGATGAAACGGTCTAGAAACCGATAAA_13457	0	0	0	1	0.893	1.000000e+05	2.012492e-09
0	TTGGAGGTCCAAGTCTTTGTGTTGTATGAAA_3108	0	0	0	1	0.804	1.000000e+05	3.296367e-17
0	TTGGCATCATTGATCCCCAAACTCTCGTAAA_6692	0	0	0	1	0.196	1.000000e+05	3.296367e-17
0	TTGGCTTATTTTTACCCAAAAAAAATAAAAA_13177	0	0	0	1	0.804	1.000000e+05	5.398772e-12
0	TTGGTTTCAGACATTACTTTATAGAGTGAAA_12875	0	0	0	1	0.268	1.000000e+05	4.128035e-12
0	TTGGTTTCAGACATTCCTTTTTAGAGTGAAA_9906	0	0	0	1	0.839	1.000000e+05	3.916690e-14
0	TTGTAATTAAGTAAACGAAATTTTCATTAAA_16716	0	0	0	1	0.893	1.000000e+05	8.911857e-10
0	TTGTCCTACACGTGACCATCCCTTGAAGAAA_16626	0	0	0	1	0.893	1.000000e+05	8.911857e-10
0	TTGTGGAATATAGAGTTAAAGTAAAATTAAA_11462	0	0	0	1	0.857	1.000000e+05	1.078371e-11
0	TTGTTCGCAAGCTAGAGCATTTTTATACAAA_8646	0	0	0	1	0.768	1.000000e+05	3.605911e-16
0	TTGTTTGATGATATGGTAACTCTGAATAAAA_5024	0	0	0	1	0.804	1.000000e+05	3.296367e-17
0	TTGTTTTTCCGCAAAAATAGAATCATATAAA_9201	0	0	0	1	0.821	1.000000e+05	7.914464e-15
0	TTTAAAAACAGAGACTTTATAAATAAATAAA_15780	0	0	0	1	0.857	1.000000e+05	6.755335e-10
0	TTTAACTCTATATTCCACAAAGAAAAATAAA_11596	0	0	0	1	0.857	1.000000e+05	1.078371e-11
0	TTTAATGTTTGTTTTTGACAATTAGAAAAAA_10432	0	0	0	1	0.821	1.000000e+05	6.230086e-15
0	TTTACTGTTTTTGATTATTTTAGATAGAAAA_11389	0	0	0	1	0.857	1.000000e+05	1.078371e-11
0	TTTACTTTAACTCTATATTCCACAAAGAAAA_11574	0	0	0	1	0.857	1.000000e+05	1.078371e-11
0	TTTAGACTTTTATTAACAAAAAGAAAAGAAA_1389	0	0	0	1	0.804	1.000000e+05	3.296367e-17
0	TTTAGGACTTATTTATTTTGAATTAAAGAAA_13468	0	0	0	1	0.232	1.000000e+05	3.078419e-11
0	TTTAGGACTTATTTATTTTTAATTAAAGAAA_623	0	0	0	1	0.804	1.000000e+05	3.296367e-17
0	TTTAGGCCAAAATCATAAAGCAACAAAAAAA_11782	0	0	0	1	0.839	1.000000e+05	1.305689e-11
0	TTTAGTGAGAGATGATTTATATTTCTTCAAA_6428	0	0	0	1	0.196	1.000000e+05	3.296367e-17
0	TTTATAATGATGATATTGTTTTTCCGCAAAA_12786	0	0	0	1	0.768	1.000000e+05	1.533673e-11
0	TTTATGATGTTGTTTGGCAATGATGTGAAAA_8977	0	0	0	1	0.893	1.000000e+05	2.571439e-12
0	TTTATTAACAAAAAGAAAAGAAAAAAAAAAA_4354	0	0	0	1	0.804	1.000000e+05	3.296367e-17
0	TTTATTCAGAGTTACCATATCATCAAACAAA_2881	0	0	0	1	0.804	1.000000e+05	3.296367e-17
0	TTTCACATCATTGCCAAACAACATCATAAAA_8982	0	0	0	1	0.893	1.000000e+05	2.571439e-12
0	TTTCACCAATTGATCAACTAGAATTATCAAA_16235	0	0	0	1	0.821	1.000000e+05	3.697546e-10
0	TTTCAGTGTCTCTGGTTCGTAGCCAAAAAAA_15399	0	0	0	1	0.250	1.000000e+05	1.462408e-09
0	TTTCCTAAATCAAAAGAGAACATGAATAAAA_8072	0	0	0	1	0.232	1.000000e+05	3.605911e-16
0	TTTCTTAAAGAATAGAGATATCCTAACAAAA_7083	0	0	0	1	0.196	1.000000e+05	3.296367e-17
0	TTTCTTAAAGAATAGAGTTATCCTAACAAAA_1035	0	0	0	1	0.804	1.000000e+05	3.296367e-17
0	TTTCTTCAAAGAGAAGTGTGAGAGAGACAAA_11999	0	0	0	1	0.786	1.000000e+05	1.020102e-13
0	TTTCTTTGTGGAATATAGAGTTAAAGTAAAA_11613	0	0	0	1	0.857	1.000000e+05	1.078371e-11
0	TTTGATAATTTGGCTTATTTTTACCCAAAAA_10152	0	0	0	1	0.786	1.000000e+05	8.154885e-14
0	TTTGATACTTACAAAATGTTCAGTGAAAAAA_4633	0	0	0	1	0.804	1.000000e+05	3.296367e-17
0	TTTGCGGAAAAACAATATCATCATTATAAAA_12790	0	0	0	1	0.768	1.000000e+05	1.533673e-11
0	TTTGCTATAATATATTCTTGAATAGCCCAAA_17264	0	0	0	1	0.232	1.000000e+05	4.568438e-11
0	TTTGCTATAATATATTTTTGAATAGCCCAAA_3740	0	0	0	1	0.804	1.000000e+05	3.296367e-17
0	TTTGGAAGCATAGAAGCGTATTTTTGAAAAA_1018	0	0	0	1	0.804	1.000000e+05	3.296367e-17
0	TTTGGCTTATTTTTACCCAAAAAAAATAAAA_10143	0	0	0	1	0.786	1.000000e+05	8.154885e-14
0	TTTGTCTGGAAAGTCTCTCCATTTGACAAAA_588	0	0	0	1	0.804	1.000000e+05	3.296367e-17
0	TTTGTTATCTACCGGAGAAAGACACGAAAAA_8098	0	0	0	1	0.232	1.000000e+05	3.605911e-16
0	TTTTAAATTTTGATCAAACAACACACAAAAA_3429	0	0	0	1	0.804	1.000000e+05	3.296367e-17
0	TTTTAATGTTTGTTTTTGACAATTAGAAAAA_10492	0	0	0	1	0.821	1.000000e+05	6.230086e-15
0	TTTTATTAACAAAAAGAAAAGAAAAAAAAAA_2718	0	0	0	1	0.804	1.000000e+05	3.296367e-17
0	TTTTCTATTTGTTCCTATTGAAATAGAAAAA_9173	0	0	0	1	0.821	1.000000e+05	7.914464e-15
0	TTTTGAATTTTGATCAAACAACACACAAAAA_6329	0	0	0	1	0.196	1.000000e+05	3.296367e-17
0	TTTTGATAATTTGGCTTATTTTTACCCAAAA_10149	0	0	0	1	0.786	1.000000e+05	8.154885e-14
0	TTTTGTTTAAAGTCCACATTTTTCAAAAAAA_307	0	0	0	1	0.821	1.000000e+05	4.393921e-16
