## Supplementary material for "Finding genetic variants in plants without complete genomes": Dataset S1: kmers_pass_10percent_threshold_GEMMA_results.txt (part 2 of 2)

chr	rs	ps	n_miss	allele1	allele0	af	l_mle	p_lrt
0	CGAGTTACGACGGACGGACTGTCTTCTCCAC_5167	0	0	0	1	0.804	1.000000e+05	3.296367e-17
0	CGAGTTCGATTTTTTTAAAAAAACAAAAACG_2289	0	0	0	1	0.804	1.000000e+05	3.296367e-17
0	CGAGTTGTTAATAATTCGTTTTGCTTAATTC_4160	0	0	0	1	0.804	1.000000e+05	3.296367e-17
0	CGAGTTTCACCCTTCACCAAAGTTTCATCAG_709	0	0	0	1	0.804	1.000000e+05	3.296367e-17
0	CGAGTTTGAGGAAAGTCAAGTACAGATGAAG_2974	0	0	0	1	0.804	1.000000e+05	3.296367e-17
0	CGAGTTTGAGGAAAGTCAAGTACAGGTGAAG_6985	0	0	0	1	0.196	1.000000e+05	3.296367e-17
0	CGATAACGAGATTATGATTTCTCGACAAAAC_2342	0	0	0	1	0.804	1.000000e+05	3.296367e-17
0	CGATAACGGGATTATGATTTCTCGACAAAAC_12966	0	0	0	1	0.232	1.000000e+05	9.953057e-12
0	CGATAAGTTCCTTGATTGTTTTTCTTATCAG_12472	0	0	0	1	0.821	1.000000e+05	1.031257e-12
0	CGATAATCTAATTTAGTTATGTTGTTGTGCC_16175	0	0	0	1	0.821	1.000000e+05	3.697546e-10
0	CGATACAAAAAATATTAAAAAACTTAAGTTC_17089	0	0	0	1	0.893	1.000000e+05	1.805114e-09
0	CGATACACAATAGAATGCATGCATGTTAATA_14138	0	0	0	1	0.232	1.000000e+05	1.506268e-09
0	CGATACCATAATCTCTTCTTAGAATATTATA_2559	0	0	0	1	0.804	1.000000e+05	3.296367e-17
0	CGATACGTTTAAAACCAGGCCATTGGACCCG_16642	0	0	0	1	0.893	1.000000e+05	8.911857e-10
0	CGATAGCACCTCGGTGCGTTCCTACCAAAAC_5422	0	0	0	1	0.804	1.000000e+05	3.296367e-17
0	CGATAGGACGTTTTCCTTCTTGATTCGAAAG_9332	0	0	0	1	0.214	1.000000e+05	1.811200e-13
0	CGATAGGACTTTTTCCTTCTTGATTCGAAAG_3091	0	0	0	1	0.804	1.000000e+05	3.296367e-17
0	CGATATATCGCGTGACGATTTACTTTTTAAA_10920	0	0	0	1	0.875	1.000000e+05	4.111431e-12
0	CGATATATTTTAAGAAAGTGTTATGAAAAAA_22327	0	0	0	1	0.893	1.000000e+05	4.779797e-09
0	CGATATGGATAGTCCTAGGAGAGTTTATGTA_3069	0	0	0	1	0.804	1.000000e+05	3.296367e-17
0	CGATCAATAATCTTATAATAAAGAAGGTATC_21865	0	0	0	1	0.893	1.000000e+05	4.779797e-09
0	CGATCAATACTCATTCCATGGGCACCAGGGC_12390	0	0	0	1	0.821	1.000000e+05	1.031257e-12
0	CGATCCAACCTAGCATATGATTTAAATTCAC_6671	0	0	0	1	0.196	1.000000e+05	3.296367e-17
0	CGATCCAGTAAATTTCATCTTTCTCCTATGA_21843	0	0	0	1	0.893	1.000000e+05	4.779797e-09
0	CGATCCCCAAACTCTCGTAAAGATTATGACA_5884	0	0	0	1	0.804	1.000000e+05	3.296367e-17
0	CGATCGATATAAAACAGCTAGTTGATCACAA_10472	0	0	0	1	0.821	1.000000e+05	6.230086e-15
0	CGATCGATATAAAACAGTTAGTTGATCACAA_11822	0	0	0	1	0.214	1.000000e+05	1.020102e-13
0	CGATCTAACATTGCTTTAAATGGAATAAGTC_23063	0	0	0	1	0.893	1.000000e+05	4.779797e-09
0	CGATCTGTTTAAGTCAGCCGGATGGATTCTA_3628	0	0	0	1	0.804	1.000000e+05	3.296367e-17
0	CGATCTTTGAAAGCCCATGTTAAACCCAAAA_2397	0	0	0	1	0.804	1.000000e+05	3.296367e-17
0	CGATGATCTCATCAGACTCTCTCCTGTTTTC_2173	0	0	0	1	0.804	1.000000e+05	3.296367e-17
0	CGATGATGCTAATGTTTTGGAGAAAGTCAAC_4810	0	0	0	1	0.804	1.000000e+05	3.296367e-17
0	CGATGCCCTCGTTGATTACATGATTTTGCAG_5698	0	0	0	1	0.804	1.000000e+05	3.296367e-17
0	CGATGCGCTCGTTGATTACATGATTTTGCAG_6852	0	0	0	1	0.196	1.000000e+05	3.296367e-17
0	CGATGGAGAAATGCCATGGGGTCCGAAATAA_4085	0	0	0	1	0.804	1.000000e+05	3.296367e-17
0	CGATGGGTTTTGTGCTACTTAACGCTATGCG_7240	0	0	0	1	0.196	1.000000e+05	3.296367e-17
0	CGATGTAGTAGTAACATATAAACTTTTGTCA_13686	0	0	0	1	0.268	1.000000e+05	1.323845e-11
0	CGATGTCAGGTGCAATGCGTGCGGGCACCAC_21624	0	0	0	1	0.893	1.000000e+05	4.779797e-09
0	CGATGTGATGGTTGTTGATGGGTCTACTATC_5033	0	0	0	1	0.804	1.000000e+05	3.296367e-17
0	CGATGTTCTCATCAGATTCTCTCCTGTTTTC_7533	0	0	0	1	0.196	1.000000e+05	3.296367e-17
0	CGATTAAACCGAATCGAAGAAGAAGAAGCAA_7892	0	0	0	1	0.821	1.000000e+05	1.138595e-17
0	CGATTAAACCGAATCGAAGAAGAAGCAGCAA_10186	0	0	0	1	0.214	1.000000e+05	8.154885e-14
0	CGATTCAGTCTTCTGAACACGATCAATTGAA_10720	0	0	0	1	0.107	1.000000e+05	1.347011e-11
0	CGATTCCAACCTAGCATATTATTTAAATTCA_2011	0	0	0	1	0.804	1.000000e+05	3.296367e-17
0	CGATTTAGTGTTTTTGTGGCATAGATCAAAA_17301	0	0	0	1	0.857	1.000000e+05	2.099330e-09
0	CGATTTCTCTAACCAAACCCTAGAACCAGGA_2609	0	0	0	1	0.804	1.000000e+05	3.296367e-17
0	CGATTTTAAAACAATTTTTTTTTAAAAACAG_21106	0	0	0	1	0.821	1.000000e+05	4.743758e-09
0	CGATTTTAAGTTTCTTGACTAGAAAACTAAC_22114	0	0	0	1	0.893	1.000000e+05	4.779797e-09
0	CGATTTTCCACCAGATTTTTGAATGTAATGA_1557	0	0	0	1	0.804	1.000000e+05	3.296367e-17
0	CGCAAAAAGCTCTTCCATGGCCTTCAAAACC_928	0	0	0	1	0.804	1.000000e+05	3.296367e-17
0	CGCAAAAAGCTCTTGCATGGCCTTCAAAACC_9573	0	0	0	1	0.214	1.000000e+05	1.224451e-13
0	CGCAAACCCTATATTTCATCATGGTTGGACC_9496	0	0	0	1	0.839	1.000000e+05	3.459085e-15
0	CGCAAAGCGCAGATGTGATAGGTTTATGGCC_5521	0	0	0	1	0.804	1.000000e+05	3.296367e-17
0	CGCAAATGTGATAGTTTTATGGTCAATTGTC_15436	0	0	0	1	0.250	1.000000e+05	1.462408e-09
0	CGCAAATTGTTAAGAATTTTTTTTGTTTACA_12528	0	0	0	1	0.821	1.000000e+05	1.031257e-12
0	CGCAACAATCTCACCGGTATAATTTCTCCGA_8850	0	0	0	1	0.768	1.000000e+05	3.605911e-16
0	CGCAACAATCTCACCGGTATAATTTCTCTGA_10322	0	0	0	1	0.250	1.000000e+05	3.231335e-13
0	CGCAACACCACCACCACCACCAACAACAACA_10100	0	0	0	1	0.786	1.000000e+05	1.720301e-13
0	CGCAAGAGAGACTAAGAGAACTCTAGATCAG_18604	0	0	0	1	0.821	1.000000e+05	3.089234e-09
0	CGCAATTCTACTTAGATCAGGAGAAGTCTAC_1888	0	0	0	1	0.804	1.000000e+05	3.296367e-17
0	CGCACAAGAACCCTAGCGGCAGGGACTTAAA_15217	0	0	0	1	0.839	1.000000e+05	9.208556e-10
0	CGCACATGTGTAATATAATCCACTATACCAC_12952	0	0	0	1	0.232	1.000000e+05	3.234797e-12
0	CGCACATGTGTAATATAATTCACTATACCAC_3169	0	0	0	1	0.804	1.000000e+05	3.296367e-17
0	CGCACATTCCAACAGTTGTGCAAATTCTCTC_7958	0	0	0	1	0.821	1.000000e+05	1.138595e-17
0	CGCACCAACCGTTATGATAACCGTAACAATA_3147	0	0	0	1	0.804	1.000000e+05	3.296367e-17
0	CGCACCGAGGTGCTATCGAGTAGACTTCTCC_1061	0	0	0	1	0.804	1.000000e+05	3.296367e-17
0	CGCAGATCCGAGTTCGATTTTTTTAAAAAAA_1232	0	0	0	1	0.804	1.000000e+05	3.296367e-17
0	CGCAGATGTGATAGGTTTATGGCCAATTGTC_5215	0	0	0	1	0.804	1.000000e+05	3.296367e-17
0	CGCAGCAGCATTGTTTTCGAATCCAAAAGAA_66	0	0	0	1	0.214	1.000000e+05	2.577509e-20
0	CGCAGCAGCATTGTTTTCGTATCCAAAAGAA_3054	0	0	0	1	0.804	1.000000e+05	3.296367e-17
0	CGCAGGAAATATAATAAACAAATTTCATTTC_23915	0	0	0	1	0.893	1.000000e+05	4.779797e-09
0	CGCAGGAAGACTTATATTTTAGTTAAACTAA_924	0	0	0	1	0.804	1.000000e+05	3.296367e-17
0	CGCAGTGCAGCGAGTGGCGAGGGTAAAGACG_11004	0	0	0	1	0.250	1.000000e+05	1.323050e-13
0	CGCATAACTACCAACTAAGATCAAGTTGCTC_3993	0	0	0	1	0.804	1.000000e+05	3.296367e-17
0	CGCATATTCTGATGCTGACTGGACAGGGGAC_4264	0	0	0	1	0.804	1.000000e+05	3.296367e-17
0	CGCATCGTTCGTAATACGTGGTTGGAAATTA_13707	0	0	0	1	0.232	1.000000e+05	5.290782e-12
0	CGCATGAGATCTTGCTTGCGAAACATTATAC_17137	0	0	0	1	0.286	1.000000e+05	2.259580e-09
0	CGCATGGAATCTTGCTTGCGAAACATTATAC_2568	0	0	0	1	0.804	1.000000e+05	3.296367e-17
0	CGCATGTCAGAAAGAAAGAAATATTCAAATC_24003	0	0	0	1	0.893	1.000000e+05	4.779797e-09
0	CGCATTAAATGAAATAATTTTGACATCAATA_14151	0	0	0	1	0.250	1.000000e+05	1.476122e-09
0	CGCCAAAAACGTAAATCCTTGATTTTCCCGA_16501	0	0	0	1	0.893	1.000000e+05	8.911857e-10
0	CGCCAAGCCATAAATCCCAGATGTTCCGGCC_22348	0	0	0	1	0.893	1.000000e+05	4.779797e-09
0	CGCCACCACAGTACCTGATACGAGTTTGGGC_857	0	0	0	1	0.804	1.000000e+05	3.296367e-17
0	CGCCACGTCTTTGGCTTTTGTTGCAGGCTTA_22320	0	0	0	1	0.893	1.000000e+05	4.779797e-09
0	CGCCACTATCGAGAAGCCAACTGTTGGAGGA_5708	0	0	0	1	0.804	1.000000e+05	3.296367e-17
0	CGCCACTCGCTGCACTGCGTTGTGGGTCTAG_10987	0	0	0	1	0.250	1.000000e+05	1.323050e-13
0	CGCCACTCGCTGCATTGGGTTGTGGGTCTAG_8734	0	0	0	1	0.768	1.000000e+05	3.605911e-16
0	CGCCATAGCAGAGACAACAGCAACACCAACA_18724	0	0	0	1	0.268	1.000000e+05	2.299698e-09
0	CGCCATAGCAGAGACAACAGCGACACCAACA_15567	0	0	0	1	0.750	1.000000e+05	7.822385e-11
0	CGCCGAAATTTTGTTGAACTTTATAGGCCCA_23170	0	0	0	1	0.893	1.000000e+05	4.779797e-09
0	CGCCGGAGCTTCTCCGAAACGCCACCGGAAA_18510	0	0	0	1	0.839	1.000000e+05	4.402009e-09
0	CGCCGGAGTTTACTGTGACGGTGATAAAGTA_645	0	0	0	1	0.804	1.000000e+05	3.296367e-17
0	CGCCGGTCCAATGCCACCCTGTTAATTAGAC_3896	0	0	0	1	0.804	1.000000e+05	3.296367e-17
0	CGCCGTAGAAGAAATTGCGTTGTAATTGAAG_12812	0	0	0	1	0.268	1.000000e+05	4.941837e-12
0	CGCCGTAGAAGAAATTGCGTTGTAATTGGAG_13035	0	0	0	1	0.786	1.000000e+05	4.297934e-12
0	CGCCTTTAAGATCTGGTGGCTGTTTAAGTTC_12770	0	0	0	1	0.893	1.000000e+05	1.565955e-09
0	CGCGACCTAAGAAGTCAGGACGACATTCAAA_23060	0	0	0	1	0.893	1.000000e+05	4.779797e-09
0	CGCGAGTTAAAGTTGCATCGGAGGGAAGATA_23769	0	0	0	1	0.893	1.000000e+05	4.779797e-09
0	CGCGATATATCGCGGGTTAAAATCTAGTTCA_668	0	0	0	1	0.804	1.000000e+05	3.296367e-17
0	CGCGATATATCGCGTGACGATTTACTTTTTA_12743	0	0	0	1	0.857	1.000000e+05	2.081895e-12
0	CGCGCAAGTCCGTAACGGATATGGGTGAATA_14215	0	0	0	1	0.875	1.000000e+05	1.524803e-09
0	CGCGGGTTAAGATCTAGTTATGTTATTACTA_1140	0	0	0	1	0.804	1.000000e+05	3.296367e-17
0	CGCGTATCTGCTTCCGATTTCATGCAGTTTA_12023	0	0	0	1	0.786	1.000000e+05	1.020102e-13
0	CGCGTCAGCTAACAACTTATCGCTCTAGCTA_13976	0	0	0	1	0.768	1.000000e+05	1.142271e-11
0	CGCGTCTTGTGGCTAAAGGATACAATCAGCG_13904	0	0	0	1	0.768	1.000000e+05	3.198390e-11
0	CGCGTTATCGCTAATCACTTAAGTTTGCTAA_22082	0	0	0	1	0.893	1.000000e+05	4.779797e-09
0	CGCGTTTGATAAAGAGTTATCTCTTTATCCA_12805	0	0	0	1	0.732	1.000000e+05	2.697517e-12
0	CGCGTTTGATAAAGATTTATCTCTTTATCCA_26250	0	0	0	1	0.304	1.000000e+05	6.436099e-09
0	CGCTACTAGCATTTATGACTCCTTTTCTTCA_3732	0	0	0	1	0.804	1.000000e+05	3.296367e-17
0	CGCTATGGGTTCTATAATGTTCACGGACTCA_21741	0	0	0	1	0.893	1.000000e+05	4.779797e-09
0	CGCTCGATATATTTTAAGAAAGTGTTATGAA_23172	0	0	0	1	0.893	1.000000e+05	4.779797e-09
0	CGCTCGTTGATTACATGATTTTGCAGGGTTC_13642	0	0	0	1	0.232	1.000000e+05	1.237610e-11
0	CGCTGAACCTAAAAGAGCGTATATGCGATTC_5276	0	0	0	1	0.804	1.000000e+05	3.296367e-17
0	CGCTGAGATGGACTTTTAGTCTTCTTCTTTA_10530	0	0	0	1	0.821	1.000000e+05	7.707959e-13
0	CGCTGATCGAAGCTAATAATAACTACCAAAC_22028	0	0	0	1	0.893	1.000000e+05	4.779797e-09
0	CGCTGCCTTCTGAAACCTTAGACTTGAATCA_2896	0	0	0	1	0.804	1.000000e+05	3.296367e-17
0	CGCTGCCTTTTGAATCAGAAGTATGTATGAA_7031	0	0	0	1	0.196	1.000000e+05	3.296367e-17
0	CGCTGGGAGATGCTTATGGGCTACTGATGCA_10581	0	0	0	1	0.821	1.000000e+05	7.707959e-13
0	CGCTGTGGGATACGGGCTTTGGCCTCCATGC_9257	0	0	0	1	0.821	1.000000e+05	7.914464e-15
0	CGCTTGCGGTAAGGAGCTTTTAAAATCTGGC_18531	0	0	0	1	0.804	1.000000e+05	6.252687e-09
0	CGCTTTCTAAATTTTTTCAAAAATACGCTTC_3942	0	0	0	1	0.804	1.000000e+05	3.296367e-17
0	CGCTTTGCTATATGAGTGGCCGATAATCTAA_5598	0	0	0	1	0.804	1.000000e+05	3.296367e-17
0	CGCTTTGCTATCTGAGTGGCCAATAATCTAA_13094	0	0	0	1	0.214	1.000000e+05	1.119024e-13
0	CGGAAAAAAGTAATATCAACGGCTACATAAA_5412	0	0	0	1	0.804	1.000000e+05	3.296367e-17
0	CGGAAAAGCCGAAAGTGCTTTAAAGAATTGC_23284	0	0	0	1	0.893	1.000000e+05	4.779797e-09
0	CGGAAAATCTCTCCTCCTCTATTTCTTTACA_22337	0	0	0	1	0.893	1.000000e+05	4.779797e-09
0	CGGAAAATTCACAATGCAACTCTCCATCAAA_5550	0	0	0	1	0.804	1.000000e+05	3.296367e-17
0	CGGAAACCCCTGGAACTCATTCTTGAATTTC_18490	0	0	0	1	0.839	1.000000e+05	4.402009e-09
0	CGGAAATAAAATTACGGTAATAGTCATACTC_6436	0	0	0	1	0.196	1.000000e+05	3.296367e-17
0	CGGAAATGATGGTAAGAACATGTCTGTTTTA_12387	0	0	0	1	0.821	1.000000e+05	1.031257e-12
0	CGGAAATGATGGTAAGAATATGTCTGTTTTA_15814	0	0	0	1	0.232	1.000000e+05	1.996439e-11
0	CGGAATAAAAATCCTAGAGAAAACAGTTCGA_15666	0	0	0	1	0.214	1.000000e+05	7.179212e-10
0	CGGAATAAAAATCCTAGAGAAAACAGTTGGA_9268	0	0	0	1	0.821	1.000000e+05	9.589655e-15
0	CGGAATCCACTAGAATCAATCCTTATATACA_1745	0	0	0	1	0.804	1.000000e+05	3.296367e-17
0	CGGAATCCTCTCCTTCTCAGACAAATCTTGA_9775	0	0	0	1	0.214	1.000000e+05	4.497178e-14
0	CGGAATCTGATACTTCGAGTTTGGCCCAATA_22178	0	0	0	1	0.893	1.000000e+05	4.779797e-09
0	CGGAATTGCGCAGGCTTAAACCAGCTGGTGA_5697	0	0	0	1	0.804	1.000000e+05	3.296367e-17
0	CGGACAAAACCCTAGAACCAGGAAGCTCAAA_9853	0	0	0	1	0.214	1.000000e+05	1.607192e-13
0	CGGACCCCATGGCATTTCTCCATCGTTCATC_4181	0	0	0	1	0.804	1.000000e+05	3.296367e-17
0	CGGACCTAGGTTATCTCTTATATATTTTCTA_12451	0	0	0	1	0.821	1.000000e+05	1.031257e-12
0	CGGACGGACTCTGTCTTCTCCACAAAGTAAA_13827	0	0	0	1	0.268	1.000000e+05	1.403177e-11
0	CGGACGGACTGTCTTCTCCACAAAGTAAAAA_9229	0	0	0	1	0.821	1.000000e+05	7.914464e-15
0	CGGACTCTGTCTTCTCCACAAAGTAAAAACC_10735	0	0	0	1	0.250	1.000000e+05	1.249933e-13
0	CGGAGAAAGACACGAAAAATCAAACAACTTC_8305	0	0	0	1	0.232	1.000000e+05	3.605911e-16
0	CGGAGAAATTATACCGGTGAGATTGTTGCGC_8402	0	0	0	1	0.768	1.000000e+05	3.605911e-16
0	CGGAGCAATAATCATTGCAGAAATGTCTGAG_13766	0	0	0	1	0.161	1.000000e+05	3.775762e-11
0	CGGAGCTATCCAATCTGATTCTATGTCACAA_8199	0	0	0	1	0.232	1.000000e+05	3.605911e-16
0	CGGAGCTATCCAATTTGATTCTATGTCACAA_8655	0	0	0	1	0.768	1.000000e+05	3.605911e-16
0	CGGAGCTTCTCCGAAACGCCACCGGAAACCC_18499	0	0	0	1	0.839	1.000000e+05	4.402009e-09
0	CGGAGGCTCACCAGCCGGTTTAAGCCTGCAC_7357	0	0	0	1	0.196	1.000000e+05	3.296367e-17
0	CGGAGGCTCACCAGCTGGTTTAAGCCTGCGC_499	0	0	0	1	0.804	1.000000e+05	3.296367e-17
0	CGGAGGGAAGATATTGAAGTGGTAAATTCAC_23755	0	0	0	1	0.893	1.000000e+05	4.779797e-09
0	CGGAGTAGCTTCTTTATTAATGATGAACAGA_15196	0	0	0	1	0.839	1.000000e+05	4.005398e-11
0	CGGAGTTTACTGTGACGGTGATAAAGTAACC_5851	0	0	0	1	0.804	1.000000e+05	3.296367e-17
0	CGGATAGAAAAGGCGTTTTCGCTGAGATGGA_10620	0	0	0	1	0.821	1.000000e+05	7.707959e-13
0	CGGATATATATATAGATAGATAGATACACAC_18092	0	0	0	1	0.875	1.000000e+05	3.944217e-09
0	CGGATCAATTCCTCAATTCCTCTCACAAAGC_8775	0	0	0	1	0.768	1.000000e+05	3.605911e-16
0	CGGATCAATTCCTCAATTCCTCTCACAATCC_8091	0	0	0	1	0.232	1.000000e+05	3.605911e-16
0	CGGATTTATTTCAAGAACCAAATAATTCTAC_14854	0	0	0	1	0.107	1.000000e+05	4.900417e-10
0	CGGATTTGTGCAGGCTTAAACCGGCTGGTGA_15358	0	0	0	1	0.250	1.000000e+05	1.312380e-09
0	CGGATTTTCACCTAAACTGCATGAAATCGGA_11959	0	0	0	1	0.786	1.000000e+05	1.020102e-13
0	CGGCACGCTTGACTCCTTTCTCCAACGATTC_15580	0	0	0	1	0.750	1.000000e+05	7.822385e-11
0	CGGCAGCATAACAGAGTTCCCCAACTTCGTA_15898	0	0	0	1	0.250	1.000000e+05	1.292115e-09
0	CGGCAGTATAACAGAGTTCCCCAACTTCGTA_1693	0	0	0	1	0.804	1.000000e+05	3.296367e-17
0	CGGCATAGCCGAGCATCATCACTATGAAAGC_19663	0	0	0	1	0.250	1.000000e+05	1.006360e-09
0	CGGCCAAAGAAACTGCTAGAGAATACTTGAG_4511	0	0	0	1	0.804	1.000000e+05	3.296367e-17
0	CGGCCACTCATATAGCAAAGCGGGCATTTGC_4736	0	0	0	1	0.804	1.000000e+05	3.296367e-17
0	CGGCCATCTGTTGAAAATTTCACAGAGAATA_14256	0	0	0	1	0.286	1.000000e+05	6.683804e-11
0	CGGCCCAAACACAAATAGACCAAGTCAAGAA_15549	0	0	0	1	0.750	1.000000e+05	7.822385e-11
0	CGGCCTAAACACAAATAGACCAAGTCAAGAA_19499	0	0	0	1	0.268	1.000000e+05	3.301133e-09
0	CGGCCTATTTCCATTATATATTAGGAAGTAA_6891	0	0	0	1	0.196	1.000000e+05	3.296367e-17
0	CGGCCTATTTTCATTATATATTAGGAAGTAA_789	0	0	0	1	0.804	1.000000e+05	3.296367e-17
0	CGGCGAAGTTACAAGGATCAGAGGTGAAATC_4034	0	0	0	1	0.804	1.000000e+05	3.296367e-17
0	CGGCGAGCTTTCTCCGCTTCTCTCCAACGTA_13373	0	0	0	1	0.268	1.000000e+05	2.145226e-11
0	CGGCGAGCTTTCTCCGCTTCTCTCGAACGTA_8374	0	0	0	1	0.768	1.000000e+05	3.605911e-16
0	CGGCGGAAGAGACGTCAGAGAAATTATACCG_8207	0	0	0	1	0.232	1.000000e+05	3.605911e-16
0	CGGCGGAAGAGACGTCGGAGAAATTATACCG_8705	0	0	0	1	0.768	1.000000e+05	3.605911e-16
0	CGGCTAATTTAATATTTCTTTGCAATTGAAG_22258	0	0	0	1	0.893	1.000000e+05	4.779797e-09
0	CGGCTCAACGAAAAATGATAATTGTTTCTCC_22281	0	0	0	1	0.893	1.000000e+05	4.779797e-09
0	CGGCTCTAGTGTTTTGAAACTCCTTTCGATC_16795	0	0	0	1	0.893	1.000000e+05	8.911857e-10
0	CGGCTCTCATTCTGAAACTGATCCAAGCTAC_3553	0	0	0	1	0.804	1.000000e+05	3.296367e-17
0	CGGCTGGTGAGCCTCCGTCTCCTAGGGCTGC_14087	0	0	0	1	0.232	1.000000e+05	2.450774e-11
0	CGGCTTTGAGTTGTTGTTATTGTTACGGTTA_4000	0	0	0	1	0.804	1.000000e+05	3.296367e-17
0	CGGGAACCCCTGGAACTCATTCTTGAATTTC_20478	0	0	0	1	0.196	1.000000e+05	2.011732e-09
0	CGGGAACTGAAAAGATATAGAACGACGAAGA_5614	0	0	0	1	0.804	1.000000e+05	3.296367e-17
0	CGGGACCAATGTGTTTACCTAATTTTGTAAG_16043	0	0	0	1	0.857	1.000000e+05	1.115117e-09
0	CGGGAGCTGAAAAGATATAGAACGACGAAGA_2959	0	0	0	1	0.804	1.000000e+05	3.296367e-17
0	CGGGAGCTGAAAAGATATAGAACGAGGAAGA_24254	0	0	0	1	0.250	1.000000e+05	4.706511e-09
0	CGGGATTATGATTTCTCGACAAAACCTTAAA_9681	0	0	0	1	0.214	1.000000e+05	1.403172e-13
0	CGGGCTGGGCCGAGCTGTGATGGGCCGAGTA_11747	0	0	0	1	0.732	1.000000e+05	1.110467e-12
0	CGGGCTTTGGCCTCCATGCCCAATTCGGCCC_9202	0	0	0	1	0.821	1.000000e+05	7.914464e-15
0	CGGGTAAATTCTCAGTTTATGGTCGGCTTGA_14180	0	0	0	1	0.875	1.000000e+05	1.524803e-09
0	CGGGTCCGGGAACTGAAAAGATATAGAACGA_509	0	0	0	1	0.804	1.000000e+05	3.296367e-17
0	CGGGTTAAGCTTTGTGAGAGGAATTGAGGAA_8437	0	0	0	1	0.768	1.000000e+05	3.605911e-16
0	CGGGTTAAGGATTGTGAGAGGAATTGAGGAA_8327	0	0	0	1	0.232	1.000000e+05	3.605911e-16
0	CGGGTTTCGTCCCAAACCCTCCTGAATTTCC_10577	0	0	0	1	0.821	1.000000e+05	7.707959e-13
0	CGGGTTTTTACTGTGAAGATGAGAACCTTGA_23916	0	0	0	1	0.893	1.000000e+05	4.779797e-09
0	CGGGTTTTTTTCTGTCTCCTGAGAAAAGAAG_12994	0	0	0	1	0.250	1.000000e+05	2.190875e-13
0	CGGTAACGCAAAAAGCTCTTCCATGGCCTTC_4875	0	0	0	1	0.804	1.000000e+05	3.296367e-17
0	CGGTAACGCAAAAAGCTCTTGCATGGCCTTC_6657	0	0	0	1	0.196	1.000000e+05	3.296367e-17
0	CGGTACATCGCGGGAACAATTTACTTTTTAA_13156	0	0	0	1	0.839	1.000000e+05	2.346890e-11
0	CGGTATAGCCGTGAAGTCCCCGGGAGACATC_4298	0	0	0	1	0.804	1.000000e+05	3.296367e-17
0	CGGTATAGCCGTGAAGTCCCTGGGAGACATC_6472	0	0	0	1	0.196	1.000000e+05	3.296367e-17
0	CGGTCCAACCATGATGAAATATAGGGTTTGA_13339	0	0	0	1	0.214	1.000000e+05	3.572842e-11
0	CGGTCCAACCATGATGAAATATAGGGTTTGC_9494	0	0	0	1	0.839	1.000000e+05	3.459085e-15
0	CGGTCCAATGCCACCCTGTTAATTAGACAAA_3819	0	0	0	1	0.804	1.000000e+05	3.296367e-17
0	CGGTGAATGGAACGGTTTAAGCTTGGAGACA_7405	0	0	0	1	0.196	1.000000e+05	3.296367e-17
0	CGGTGAATGGTACGGTTTAAGCCTGGAGACA_2973	0	0	0	1	0.804	1.000000e+05	3.296367e-17
0	CGGTGGCGAGTTACGACGGACGGACTCTGTC_10892	0	0	0	1	0.214	1.000000e+05	9.901390e-14
0	CGGTTATCGATTTCTCTAACCAAACCCTAGA_4533	0	0	0	1	0.804	1.000000e+05	3.296367e-17
0	CGGTTGAAAGAGAGCGATGCAGATGCTAGCA_12618	0	0	0	1	0.821	1.000000e+05	1.031257e-12
0	CGGTTGCACCAACAAATTCAGGTGTAATAGC_2344	0	0	0	1	0.804	1.000000e+05	3.296367e-17
0	CGGTTTCAACAATGTGACGATGTTTACGTTC_5088	0	0	0	1	0.804	1.000000e+05	3.296367e-17
0	CGGTTTCTAGACCGTTTCATCTCCAATTTTC_13458	0	0	0	1	0.893	1.000000e+05	2.012492e-09
0	CGGTTTCTGATACGTCTCTCTTTGTTCTTCA_5032	0	0	0	1	0.804	1.000000e+05	3.296367e-17
0	CGGTTTGCAGAAAACTAGACCCACAACCCAA_8721	0	0	0	1	0.768	1.000000e+05	3.605911e-16
0	CGGTTTGCAGAAAACTAGACCCACAACGCAG_8131	0	0	0	1	0.232	1.000000e+05	3.605911e-16
0	CGGTTTGTCGTAATGAGCTTTCTTAGGCACG_19747	0	0	0	1	0.268	1.000000e+05	2.709163e-09
0	CGGTTTGTCGTAATGAGCTTTCTTCGGCACG_15603	0	0	0	1	0.750	1.000000e+05	7.822385e-11
0	CGGTTTTGAAGGCCATGCAAGAGCTTTTTGC_9592	0	0	0	1	0.214	1.000000e+05	1.224451e-13
0	CGGTTTTGAAGGCCATGGAAGAGCTTTTTGC_1640	0	0	0	1	0.804	1.000000e+05	3.296367e-17
0	CGTAAAAAAAAAATTGTATTGAAAACTGAAA_9363	0	0	0	1	0.750	1.000000e+05	1.094990e-13
0	CGTAAAAAAACAGGTCTTCCTAAAATTAGAA_11362	0	0	0	1	0.857	1.000000e+05	1.078371e-11
0	CGTAAACATCGTCACATTGTTGAAACCGGTC_5822	0	0	0	1	0.804	1.000000e+05	3.296367e-17
0	CGTAACAATAACAACAACTCAAAGCCGTGGC_2283	0	0	0	1	0.804	1.000000e+05	3.296367e-17
0	CGTAACAGAAAGGTTCTTTTCTGTAGAATCC_6290	0	0	0	1	0.196	1.000000e+05	3.296367e-17
0	CGTAACAGAAAGGTTCTTTTCTTTAAAATCC_3465	0	0	0	1	0.804	1.000000e+05	3.296367e-17
0	CGTAAGTACAGAAACTTAGAACCGAAAGTAC_15678	0	0	0	1	0.304	1.000000e+05	2.772831e-10
0	CGTAAGTACAGAACTGAGAACCGAAAGTATA_12545	0	0	0	1	0.821	1.000000e+05	1.031257e-12
0	CGTAATCAACATTCGCATCATCCTCCCTTGA_5097	0	0	0	1	0.804	1.000000e+05	3.296367e-17
0	CGTAATGAGCTTTCTTAGGCACGCTTGACTC_15535	0	0	0	1	0.250	1.000000e+05	7.822385e-11
0	CGTAATGAGCTTTCTTCGGCACGCTTGACTC_15578	0	0	0	1	0.750	1.000000e+05	7.822385e-11
0	CGTACCAACTCATTGTCGTACCAATCAATCA_22322	0	0	0	1	0.893	1.000000e+05	4.779797e-09
0	CGTAGAAAATATTGAATATTTTTTTTGTAAC_23697	0	0	0	1	0.893	1.000000e+05	4.779797e-09
0	CGTAGATTTATAGAAGTTCTTTGGGGTTAAA_19481	0	0	0	1	0.786	1.000000e+05	6.672201e-09
0	CGTAGCCAAAAAAAGATATAGCTACATAAAC_15410	0	0	0	1	0.250	1.000000e+05	1.462408e-09
0	CGTAGCCAAAATAAGATATAGCTACATAAAC_6128	0	0	0	1	0.804	1.000000e+05	3.296367e-17
0	CGTAGTGGCCTCGCAGAGAAAGAATTGTCGA_22330	0	0	0	1	0.893	1.000000e+05	4.779797e-09
0	CGTATACCACATGGTTTTTGATAACTTGAAA_7592	0	0	0	1	0.196	1.000000e+05	3.296367e-17
0	CGTATACCACATGGTTTTTGATAACTTTAAA_5699	0	0	0	1	0.804	1.000000e+05	3.296367e-17
0	CGTATCACCGAGTAAGGGTAACAGAGAAAAA_7020	0	0	0	1	0.196	1.000000e+05	3.296367e-17
0	CGTATCACCGAGTAAGGGTAACAGAGAGAAA_4518	0	0	0	1	0.804	1.000000e+05	3.296367e-17
0	CGTATCAGGTACTGTGGTGGCGCAATTCTAC_2262	0	0	0	1	0.804	1.000000e+05	3.296367e-17
0	CGTATCCAAAAGAAGGTTATATCATAGATTC_4209	0	0	0	1	0.804	1.000000e+05	3.296367e-17
0	CGTATCCCACAGCGAATCTAAATAAGAGGAA_8861	0	0	0	1	0.750	1.000000e+05	8.517969e-15
0	CGTATGATCATCTTAAAATAAAATGTCTACA_3239	0	0	0	1	0.804	1.000000e+05	3.296367e-17
0	CGTATTACGAACGATGCCCTCGTTGATTACA_2165	0	0	0	1	0.804	1.000000e+05	3.296367e-17
0	CGTATTACGAACGATGCGCTCGTTGATTACA_7547	0	0	0	1	0.196	1.000000e+05	3.296367e-17
0	CGTATTTATATGGATTTTTTTGGAGGTCCAA_4715	0	0	0	1	0.804	1.000000e+05	3.296367e-17
0	CGTATTTGTCTGGAAAGTCTCTCCATTTGAC_3345	0	0	0	1	0.804	1.000000e+05	3.296367e-17
0	CGTATTTTTGAAAAAATTTAGAAAGCGGGTA_1886	0	0	0	1	0.804	1.000000e+05	3.296367e-17
0	CGTCAAGTAACACATCTGTGCGGAAATAAAA_7326	0	0	0	1	0.196	1.000000e+05	3.296367e-17
0	CGTCAATCTCTGTTATCACAAGTAAGATAGA_23255	0	0	0	1	0.893	1.000000e+05	4.779797e-09
0	CGTCACGCGATATATCGCGGGTTAAAATCTA_5531	0	0	0	1	0.804	1.000000e+05	3.296367e-17
0	CGTCACTTGGTCTCTAGCTACCACCATTTTC_22667	0	0	0	1	0.893	1.000000e+05	4.779797e-09
0	CGTCAGCTAACAACTTATCGCTCTAGCTAAC_16440	0	0	0	1	0.750	1.000000e+05	4.749387e-10
0	CGTCATACCTAGGTATGTCAAAATGGGTTAA_16723	0	0	0	1	0.893	1.000000e+05	8.911857e-10
0	CGTCATGAAAGAACATTAGGTCTAAGGAGTA_22083	0	0	0	1	0.893	1.000000e+05	4.779797e-09
0	CGTCATTCGAACGGACGACTTCTAAGCTTTA_16534	0	0	0	1	0.893	1.000000e+05	8.911857e-10
0	CGTCCATCTGTTGAAAATTTCACAGAGAATA_11683	0	0	0	1	0.732	1.000000e+05	1.110467e-12
0	CGTCCATTGTTTTAGTTGCGTCCGAAATTGA_3103	0	0	0	1	0.804	1.000000e+05	3.296367e-17
0	CGTCCTATCGATTTTAGAGCAGAGACCCTAA_6943	0	0	0	1	0.196	1.000000e+05	3.296367e-17
0	CGTCCTCCATAAAATCATCAATTAAGCAAAA_6253	0	0	0	1	0.196	1.000000e+05	3.296367e-17
0	CGTCCTCCATAAAATCATGAATTAAGCAAAA_4610	0	0	0	1	0.804	1.000000e+05	3.296367e-17
0	CGTCGATCGATATAAAACAGCTAGTTGATCA_10371	0	0	0	1	0.821	1.000000e+05	6.230086e-15
0	CGTCGATCGATATAAAACAGTTAGTTGATCA_11825	0	0	0	1	0.214	1.000000e+05	1.020102e-13
0	CGTCGCGCAAGTCCGTAACGGATATGGGTGA_14225	0	0	0	1	0.875	1.000000e+05	1.524803e-09
0	CGTCGTTCTATATCTTTTCAGCTCCCGGACC_967	0	0	0	1	0.804	1.000000e+05	3.296367e-17
0	CGTCGTTCTATATCTTTTCAGTTCCCGGACC_2734	0	0	0	1	0.804	1.000000e+05	3.296367e-17
0	CGTCTAATTTTTAAAAAGATCATAATATTTC_14738	0	0	0	1	0.857	1.000000e+05	8.884198e-10
0	CGTCTCCCTACACATACATATGGTCTCCATA_8821	0	0	0	1	0.768	1.000000e+05	3.605911e-16
0	CGTCTCCTAGGGCTGCTCACGCCGCAGCTGC_7301	0	0	0	1	0.196	1.000000e+05	3.296367e-17
0	CGTCTCCTAGGGCTGCTCACGCCGCTGCTGC_3815	0	0	0	1	0.804	1.000000e+05	3.296367e-17
0	CGTCTCTCATCGCAACACCACCACCACCACC_10081	0	0	0	1	0.786	1.000000e+05	1.720301e-13
0	CGTCTCTCCTTCATTGGCTGCCCACGCTGAA_1436	0	0	0	1	0.804	1.000000e+05	3.296367e-17
0	CGTCTCTCTACACATACATATGGTCTCTATA_11269	0	0	0	1	0.268	1.000000e+05	2.726735e-11
0	CGTCTCTTCTACAACAGCAGCATAATATACA_11489	0	0	0	1	0.857	1.000000e+05	1.078371e-11
0	CGTCTGCCAAGGTGACTTTTTTGCCTGCCAC_3517	0	0	0	1	0.804	1.000000e+05	3.296367e-17
0	CGTCTTAAACGTCATTCGAACGGACGACTTC_16758	0	0	0	1	0.893	1.000000e+05	8.911857e-10
0	CGTCTTGTGGCTAAAGGATACAATCAGCGAC_13887	0	0	0	1	0.768	1.000000e+05	3.198390e-11
0	CGTCTTTTTTCCAACCAATGTTGGTTCAGAA_22138	0	0	0	1	0.893	1.000000e+05	4.779797e-09
0	CGTGACCATCCCTTGAAGAAACAGTCGACAA_16517	0	0	0	1	0.893	1.000000e+05	8.911857e-10
0	CGTGACTTTGGATAGAGACAAAAGATAATAC_3177	0	0	0	1	0.804	1.000000e+05	3.296367e-17
0	CGTGCGGAACCGCTACATATCATTTTATAAA_14433	0	0	0	1	0.857	1.000000e+05	6.651684e-10
0	CGTGGATTTGCAAGAAAACAATAATAAACCA_7440	0	0	0	1	0.196	1.000000e+05	3.296367e-17
0	CGTGGATTTGGAAGAAAACAATAATAAACCA_3390	0	0	0	1	0.804	1.000000e+05	3.296367e-17
0	CGTGGCAACAGTCCTCCTCGAATTTCCGCCC_7919	0	0	0	1	0.821	1.000000e+05	1.138595e-17
0	CGTGGCGATAATAGAAAACCCCAGGAGTGGC_22208	0	0	0	1	0.893	1.000000e+05	4.779797e-09
0	CGTGGCTTTGGATAGAGACAAAAGATAATAC_14078	0	0	0	1	0.250	1.000000e+05	1.436356e-09
0	CGTGGGCAGCCAATGAAGGAGAGACGAAGAA_4690	0	0	0	1	0.804	1.000000e+05	3.296367e-17
0	CGTGTAACTTTCAAGTTTCATAAGGGAACAC_22966	0	0	0	1	0.893	1.000000e+05	4.779797e-09
0	CGTGTCAGAAATTATTTGGCACATCACCAAA_1571	0	0	0	1	0.804	1.000000e+05	3.296367e-17
0	CGTGTCTTAATAATCTGTGATAAATTAATGA_12322	0	0	0	1	0.893	1.000000e+05	1.208991e-10
0	CGTGTGCCAAGGTGATTTTTTTGCCCGCCAC_14021	0	0	0	1	0.232	1.000000e+05	2.076085e-11
0	CGTGTGTATATTTTTTTTTTCCTTTTGTACC_9240	0	0	0	1	0.821	1.000000e+05	7.914464e-15
0	CGTGTTAACGTTGTAAATAAAACGGACACAA_22670	0	0	0	1	0.893	1.000000e+05	4.779797e-09
0	CGTGTTGTCCTACACGTGACCATCCCTTGAA_16636	0	0	0	1	0.893	1.000000e+05	8.911857e-10
0	CGTTAAGGATATTTGTGTTGTTGAGAACGAG_6080	0	0	0	1	0.804	1.000000e+05	3.296367e-17
0	CGTTAAGTAGCACAAAACCCATCGGGTAGTC_9412	0	0	0	1	0.214	1.000000e+05	1.970081e-13
0	CGTTAAGTAGCACAAAACCCATTGGGTAGTC_6065	0	0	0	1	0.804	1.000000e+05	3.296367e-17
0	CGTTACAGCTTTAAAAACAGAGACTTTATAA_19056	0	0	0	1	0.250	1.000000e+05	1.290978e-09
0	CGTTACGGACTTGCGCGACGTTGACAAGAAG_14176	0	0	0	1	0.875	1.000000e+05	1.524803e-09
0	CGTTAGCTCAATTGGTAAAGATCTTAGGTAA_1355	0	0	0	1	0.804	1.000000e+05	3.296367e-17
0	CGTTAGTTTTCTAGTCAAGAAACTTAAAATC_22065	0	0	0	1	0.893	1.000000e+05	4.779797e-09
0	CGTTATCTTCTTTAATGAAAATTTCGATTAC_16877	0	0	0	1	0.107	1.000000e+05	8.911857e-10
0	CGTTATCTTCTTTAATGAAAATTTCGTTTAC_16810	0	0	0	1	0.893	1.000000e+05	8.911857e-10
0	CGTTATTCGAACCGACGACCTCTAAGCTTTA_12432	0	0	0	1	0.821	1.000000e+05	1.031257e-12
0	CGTTCAACTGTGTCTATCTCCTCGTTCACGC_4124	0	0	0	1	0.804	1.000000e+05	3.296367e-17
0	CGTTCAAGATCACAGTATTCTTTTTAAAAAA_10294	0	0	0	1	0.214	1.000000e+05	1.790144e-13
0	CGTTCAAGATCACAGTATTCTTTTTTAAAAA_3743	0	0	0	1	0.804	1.000000e+05	3.296367e-17
0	CGTTCAGTTTCTGAACCAACATTGGTTGGAA_22420	0	0	0	1	0.893	1.000000e+05	4.779797e-09
0	CGTTCATTACATTCAAAAATCTGGTGGAAAA_5725	0	0	0	1	0.804	1.000000e+05	3.296367e-17
0	CGTTCGAATGACGTTTAAGACGAAACTAATA_16555	0	0	0	1	0.893	1.000000e+05	8.911857e-10
0	CGTTCGAGAGAAGCGGAGAAAGCTCGCCGGA_16445	0	0	0	1	0.786	1.000000e+05	8.513861e-10
0	CGTTCTCGATAATCTCTTTCCTCTTTTTTTC_21051	0	0	0	1	0.857	1.000000e+05	6.333227e-09
0	CGTTGAAGAACAAAGAGAGACGTATCAGAAA_3933	0	0	0	1	0.804	1.000000e+05	3.296367e-17
0	CGTTGACAGTATATATACTTAACAAAAATAG_22295	0	0	0	1	0.893	1.000000e+05	4.779797e-09
0	CGTTGACTAAAGAAGAAGACTAAAAGTCCAG_16013	0	0	0	1	0.250	1.000000e+05	2.803706e-10
0	CGTTGACTTTCTCCAAAACATTAGCATCATC_1859	0	0	0	1	0.804	1.000000e+05	3.296367e-17
0	CGTTGAGCCGTTGTCCTAACTTATAGGTGAA_22839	0	0	0	1	0.893	1.000000e+05	4.779797e-09
0	CGTTGATATTACTTTTTTCCGGTATATTGTC_4647	0	0	0	1	0.804	1.000000e+05	3.296367e-17
0	CGTTGCCAAAATACTGGCCTAATATGAGCCC_22756	0	0	0	1	0.893	1.000000e+05	4.779797e-09
0	CGTTGGAGAAAGGAGTCAAGCGTGCCGAAGA_15584	0	0	0	1	0.750	1.000000e+05	7.822385e-11
0	CGTTGGAGAAAGGAGTCAAGCGTGCCTAAGA_15511	0	0	0	1	0.250	1.000000e+05	7.822385e-11
0	CGTTGGAGAGAAGCGGAGAAAGCTCGCCGGA_13374	0	0	0	1	0.268	1.000000e+05	2.145226e-11
0	CGTTGGGAGATGCTTATGGGCTACTGATGCA_10945	0	0	0	1	0.214	1.000000e+05	7.200896e-14
0	CGTTGGGTGGAAAGTTAAAACACTTGAATGC_23399	0	0	0	1	0.893	1.000000e+05	4.779797e-09
0	CGTTTAACCCCAAAGAACTTCTATAAATCTA_13644	0	0	0	1	0.768	1.000000e+05	1.267444e-11
0	CGTTTACTCCCAAAATAATTTCTTCAATAGA_22212	0	0	0	1	0.893	1.000000e+05	4.779797e-09
0	CGTTTACTTAATTACAAATTACAGAGGAAAA_16708	0	0	0	1	0.893	1.000000e+05	8.911857e-10
0	CGTTTAGAATTATTCACAATTTTTCTATTTC_9150	0	0	0	1	0.821	1.000000e+05	7.914464e-15
0	CGTTTCATCTCCAATTTTCTTGTTATCCGAA_13447	0	0	0	1	0.893	1.000000e+05	2.012492e-09
0	CGTTTCATTCATTTTCCTTTTTGTCTACATC_93	0	0	0	1	0.786	1.000000e+05	2.577509e-20
0	CGTTTCGTAGTCCATATTCTACTTATCACAC_9783	0	0	0	1	0.214	1.000000e+05	4.497178e-14
0	CGTTTGATTCATTTTCCTTTTTGTCTACATC_74	0	0	0	1	0.214	1.000000e+05	2.577509e-20
0	CGTTTGCTATAATATATTCTTGAATAGCCCA_17220	0	0	0	1	0.232	1.000000e+05	4.568438e-11
0	CGTTTGCTATAATATATTTTTGAATAGCCCA_4653	0	0	0	1	0.804	1.000000e+05	3.296367e-17
0	CGTTTGGAAGCATAGAAGCGTATTTTTGAAA_12594	0	0	0	1	0.821	1.000000e+05	1.031257e-12
0	CGTTTGGTAGTTATTATTAGCTTCGATCAGC_23558	0	0	0	1	0.893	1.000000e+05	4.779797e-09
0	CGTTTGTATCTTCTCAGTCGTCATGATCACA_7994	0	0	0	1	0.821	1.000000e+05	1.138595e-17
0	CGTTTTAATGGATATTTGTATATGTAGGTTC_2981	0	0	0	1	0.804	1.000000e+05	3.296367e-17
0	CGTTTTACAGTAGCCATTAAAATCAACTTAA_12697	0	0	0	1	0.821	1.000000e+05	1.031257e-12
0	CGTTTTATTTACAACGTTAACACGAGGGTTA_22595	0	0	0	1	0.893	1.000000e+05	4.779797e-09
0	CGTTTTCCTTCTTGATTCGAAAGGTTTACCA_12724	0	0	0	1	0.232	1.000000e+05	2.992704e-12
0	CGTTTTCTGGATAATTAAAGTTGATTGGTGA_11370	0	0	0	1	0.857	1.000000e+05	1.078371e-11
0	CGTTTTGCTTAATTCATGATTTTATGGAGGA_4950	0	0	0	1	0.804	1.000000e+05	3.296367e-17
0	CGTTTTTCAGGTTAGCTTTTGATCACAGTTA_4246	0	0	0	1	0.804	1.000000e+05	3.296367e-17
0	CTAAAAAAAAAACCTCAAAATTCTCAGAATC_1987	0	0	0	1	0.804	1.000000e+05	3.296367e-17
0	CTAAAAAAAAAACTCCTTTAAAACATCTCAA_10404	0	0	0	1	0.821	1.000000e+05	6.230086e-15
0	CTAAAAAAAACCAAACTATTTAAATTCTGCC_23641	0	0	0	1	0.893	1.000000e+05	4.779797e-09
0	CTAAAAAGCAAACATTAAAAGTTCTGGGTCA_6617	0	0	0	1	0.196	1.000000e+05	3.296367e-17
0	CTAAAAAGGAATGTCTGAAACCAAACCATGA_361	0	0	0	1	0.821	1.000000e+05	4.393921e-16
0	CTAAAAATTTTGTAATGCACATTAAAAGGCC_15429	0	0	0	1	0.250	1.000000e+05	1.462408e-09
0	CTAAAACGAAAACGCTCGATATATTTTAAGA_22688	0	0	0	1	0.893	1.000000e+05	4.779797e-09
0	CTAAAAGAGCGTATATGCGATTCCAACCTAG_12624	0	0	0	1	0.821	1.000000e+05	1.031257e-12
0	CTAAAAGATGGACAGAGTTAAAGTCAATCAC_17118	0	0	0	1	0.875	1.000000e+05	2.890435e-09
0	CTAAAAGTCTAAAACATATTTTTACATAACA_12312	0	0	0	1	0.232	1.000000e+05	2.932823e-11
0	CTAAAATATAAGTCTTCCTGCGGTATATTGC_2553	0	0	0	1	0.804	1.000000e+05	3.296367e-17
0	CTAAAATTAGAGCATGGTTTTGTAAATGAAA_9440	0	0	0	1	0.214	1.000000e-05	6.724585e-12
0	CTAAAATTCTCCACAAAAAAAAAGATTCAAA_21489	0	0	0	1	0.768	1.000000e+05	3.280933e-09
0	CTAAAATTTAGAATGAGAGATTGTAGCAAAA_22907	0	0	0	1	0.893	1.000000e+05	4.779797e-09
0	CTAAACATAATGCTTAACTTTTATTTGAGAG_17723	0	0	0	1	0.786	1.000000e+05	6.668030e-09
0	CTAAACCGGGCCTAATCTATTGCACCAAGTC_11405	0	0	0	1	0.857	1.000000e+05	1.078371e-11
0	CTAAACCTATTTTACTCTATTAGATCTAGAG_4127	0	0	0	1	0.804	1.000000e+05	3.296367e-17
0	CTAAACTGCATGAAATCGGAAGCAGATACGC_11994	0	0	0	1	0.786	1.000000e+05	1.020102e-13
0	CTAAAGAAGAAGACTAAAAGTCCATCTCAGC_10595	0	0	0	1	0.821	1.000000e+05	7.707959e-13
0	CTAAAGAGTCTTTTAGAAGAAAACAAAAAAA_1612	0	0	0	1	0.804	1.000000e+05	3.296367e-17
0	CTAAAGAGTTTTTTAGAAGAAAAGCAAAAAA_6585	0	0	0	1	0.196	1.000000e+05	3.296367e-17
0	CTAAAGGATACAATCAGCGACCTGGACTTGA_13889	0	0	0	1	0.768	1.000000e+05	3.198390e-11
0	CTAAAGGGTATTCTATAGCTTTGTATAAAAA_8677	0	0	0	1	0.768	1.000000e+05	3.605911e-16
0	CTAAAGTCCAAACCCAAAATTTCCACACAGA_24122	0	0	0	1	0.821	1.000000e+05	1.689653e-09
0	CTAAAGTTGTGAGTATGCTCACTTGGGACAA_21582	0	0	0	1	0.107	1.000000e+05	4.779797e-09
0	CTAAAGTTGTGAGTATGCTCACTTGGGACGA_23394	0	0	0	1	0.893	1.000000e+05	4.779797e-09
0	CTAAATGCGTACGACAACACAAATTCAAGCA_23485	0	0	0	1	0.893	1.000000e+05	4.779797e-09
0	CTAAATGCTCAATGGTTTACTATTTTGATAA_3113	0	0	0	1	0.804	1.000000e+05	3.296367e-17
0	CTAAATGCTCAATGGTTTACTATTTTGATAG_14679	0	0	0	1	0.214	1.000000e+05	5.669238e-10
0	CTAAATTAGATTATCGGCCACTCATATAGCA_1931	0	0	0	1	0.804	1.000000e+05	3.296367e-17
0	CTAAATTAGATTATTGGCCACTCAGATAGCA_13076	0	0	0	1	0.214	1.000000e+05	1.119024e-13
0	CTAACAGCTGCAAGCTTATTTGTAGAAATGC_9703	0	0	0	1	0.214	1.000000e+05	1.403172e-13
0	CTAACCAAACCCTAGAACCAGGAAGCTCAAA_3350	0	0	0	1	0.804	1.000000e+05	3.296367e-17
0	CTAACGACACTTGGTTTTTGTTGTTGTGCCC_13947	0	0	0	1	0.839	1.000000e+05	2.550024e-11
0	CTAACGACTTTGACTATGAAGTCGTCGTCCC_23824	0	0	0	1	0.893	1.000000e+05	4.779797e-09
0	CTAACGGTAAAATCTGTTATAGTGATTGATC_22559	0	0	0	1	0.893	1.000000e+05	4.779797e-09
0	CTAACTATTACACCTGAATTTGTTGGAGCAA_13235	0	0	0	1	0.232	1.000000e+05	2.769618e-11
0	CTAACTGAAAAAACAATTGATAGTAAATAAA_11548	0	0	0	1	0.857	1.000000e+05	1.078371e-11
0	CTAACTGAGATTTATAAAGTCAAACTATTCC_16244	0	0	0	1	0.821	1.000000e+05	3.697546e-10
0	CTAACTGTTTTATATCGATCGACGATCGCTC_11839	0	0	0	1	0.214	1.000000e+05	1.020102e-13
0	CTAACTTCACATGGATAAACTATCCTGGAGA_6116	0	0	0	1	0.804	1.000000e+05	3.296367e-17
0	CTAAGAAAAACATTTCTATTTCAACACTTTA_9910	0	0	0	1	0.839	1.000000e+05	3.916690e-14
0	CTAAGAAAAGCATTTCTATTTCAACACTTTA_14690	0	0	0	1	0.250	1.000000e+05	1.140277e-09
0	CTAAGAAGGGGGATCTAGAACCTAAGTCACC_10604	0	0	0	1	0.821	1.000000e+05	7.707959e-13
0	CTAAGAAGTCAGGACGACATTCAAAAATGGA_22854	0	0	0	1	0.893	1.000000e+05	4.779797e-09
0	CTAAGAGAACCCTAGATCAGCTCCTTGCCAA_13820	0	0	0	1	0.286	1.000000e+05	8.270080e-11
0	CTAAGAGAACTCTAGATCAGCTCCTTGCCTA_13385	0	0	0	1	0.786	1.000000e+05	3.054001e-13
0	CTAAGATACATGTCAATCATATCCCTAGGAG_10913	0	0	0	1	0.839	1.000000e+05	2.067049e-15
0	CTAAGATACATGTTAATCATATCCCTAGGAG_7664	0	0	0	1	0.179	1.000000e+05	1.138595e-17
0	CTAAGCAGCCAATATGTCCAACGCATGAGAC_10053	0	0	0	1	0.214	1.000000e+05	8.821220e-14
0	CTAAGCAGCCAATATGTCCATCGCATGAGAC_2581	0	0	0	1	0.804	1.000000e+05	3.296367e-17
0	CTAAGCTTTACCTAAGATCTTTACCAATTGA_894	0	0	0	1	0.804	1.000000e+05	3.296367e-17
0	CTAAGGGAATTACGGGTTTCGTCCCAAACCC_923	0	0	0	1	0.804	1.000000e+05	3.296367e-17
0	CTAAGGGGTTTGAGGAGAACGGAGTAGCTTC_14572	0	0	0	1	0.804	1.000000e+05	6.494385e-12
0	CTAAGGTTTCAGAAGGCAGCGAAAGCATGGA_2435	0	0	0	1	0.804	1.000000e+05	3.296367e-17
0	CTAAGTAGAATTGCGCCACCACAGTACCTGA_5228	0	0	0	1	0.804	1.000000e+05	3.296367e-17
0	CTAAGTGTATTTTCACCTTCTGGGCAATCAG_1204	0	0	0	1	0.804	1.000000e+05	3.296367e-17
0	CTAAGTGTATTTTCATCTTCTGGGCAATCAG_17216	0	0	0	1	0.232	1.000000e+05	4.568438e-11
0	CTAAGTTCCTCAAAAAGAAAAAAAAATATTA_17872	0	0	0	1	0.857	1.000000e+05	6.672289e-10
0	CTAAGTTTCTATAGTTGGATTAAATTTTAAA_23444	0	0	0	1	0.893	1.000000e+05	4.779797e-09
0	CTAATACATAGCTCATGCAAAAAGAAAACAA_17190	0	0	0	1	0.893	1.000000e+05	2.352971e-09
0	CTAATATATAATGAAAATAGGCCGACAAGAA_5917	0	0	0	1	0.804	1.000000e+05	3.296367e-17
0	CTAATATATAATGGAAATAGGCCGACAAGAA_9313	0	0	0	1	0.214	1.000000e+05	1.811200e-13
0	CTAATATTACATGCTATGGTTTTGGACCTAA_4578	0	0	0	1	0.804	1.000000e+05	3.296367e-17
0	CTAATCATTAACTGTTTTTAAGATGTATGAA_13136	0	0	0	1	0.839	1.000000e+05	6.187180e-13
0	CTAATGATTATATTTTGAATATTCAGATAAA_9946	0	0	0	1	0.839	1.000000e+05	4.741625e-12
0	CTAATGGTGTCTCTGTCGAATTCTTTCTGGC_2649	0	0	0	1	0.804	1.000000e+05	3.296367e-17
0	CTAATGTAGCTTTTATTGGAATCACGTTTAA_14480	0	0	0	1	0.768	1.000000e+05	1.668190e-11
0	CTAATGTTCTTTCATGACGCTCCTTTTGCAA_23427	0	0	0	1	0.893	1.000000e+05	4.779797e-09
0	CTAATGTTTTGGAGAAAGTCAACGACTTTAC_3524	0	0	0	1	0.804	1.000000e+05	3.296367e-17
0	CTAATGTTTTTCTTCTATATGATTTGATTGA_1148	0	0	0	1	0.804	1.000000e+05	3.296367e-17
0	CTAATTACTAACTAGTATTCGTGTCTTGATA_22033	0	0	0	1	0.893	1.000000e+05	4.779797e-09
0	CTAATTCTATACACATTTTCTATTAAGGATA_10606	0	0	0	1	0.821	1.000000e+05	7.707959e-13
0	CTAATTGATTTATCTGGTAGTCAGAAATGTA_17171	0	0	0	1	0.893	1.000000e+05	2.352971e-09
0	CTAATTGTCAAAAACAAACATTAAAATCCAG_10418	0	0	0	1	0.821	1.000000e+05	6.230086e-15
0	CTAATTTAATATTTCTTTGCAATTGAAGGAA_22037	0	0	0	1	0.893	1.000000e+05	4.779797e-09
0	CTAATTTCAGCCATTGCGATAAGTTCCTTGA_758	0	0	0	1	0.804	1.000000e+05	3.296367e-17
0	CTAATTTTAGCCATTGCCATAAGTTCCTTAA_10026	0	0	0	1	0.214	1.000000e+05	8.821220e-14
0	CTAATTTTAGGAAGACCTGTTTTTTTACGCA_11521	0	0	0	1	0.857	1.000000e+05	1.078371e-11
0	CTAATTTTTAAAAAGATCATAATATTTCATC_14720	0	0	0	1	0.857	1.000000e+05	8.884198e-10
0	CTAATTTTTTGAAAAATGCGGACTTTAAACA_9760	0	0	0	1	0.214	1.000000e+05	7.267308e-14
0	CTACAAAAACCTGATAAGAAAAACAATCAAG_4676	0	0	0	1	0.804	1.000000e+05	3.296367e-17
0	CTACAAAAACCTGATAAGAAAAACAATTAAG_10031	0	0	0	1	0.214	1.000000e+05	8.821220e-14
0	CTACAAAAGACAGATCTTTTGCTAAGCTTCA_4603	0	0	0	1	0.804	1.000000e+05	3.296367e-17
0	CTACAACACAACAACATGAAGTTATACATTC_9704	0	0	0	1	0.214	1.000000e+05	1.403172e-13
0	CTACAACACATCAACATGAAGTTATACATTC_4320	0	0	0	1	0.804	1.000000e+05	3.296367e-17
0	CTACACAACATTTTATATGTTCCTAATATAC_4748	0	0	0	1	0.804	1.000000e+05	3.296367e-17
0	CTACACATACATATGGTCTCCATAAGTTATA_8431	0	0	0	1	0.768	1.000000e+05	3.605911e-16
0	CTACACATACATATGGTCTCTATAAGTTATA_11276	0	0	0	1	0.268	1.000000e+05	2.726735e-11
0	CTACACATATCTGTCTTGTCTCCAAGCTTAA_6376	0	0	0	1	0.196	1.000000e+05	3.296367e-17
0	CTACACATATCTGTCTTGTCTCCAGGCTTAA_6001	0	0	0	1	0.804	1.000000e+05	3.296367e-17
0	CTACACGTGACCATCCCTTGAAGAAACAGTC_16821	0	0	0	1	0.893	1.000000e+05	8.911857e-10
0	CTACACTCAAATTGTAACAGAAAAATAAAAA_22232	0	0	0	1	0.893	1.000000e+05	4.779797e-09
0	CTACAGAAAAGAACCTTTCTGTTACGGCCAA_6937	0	0	0	1	0.196	1.000000e+05	3.296367e-17
0	CTACATAATCAAGTCCAGGTCGCTGATTGTA_658	0	0	0	1	0.804	1.000000e+05	3.296367e-17
0	CTACATACCTTGCATGAATCAATCTACATAC_2961	0	0	0	1	0.804	1.000000e+05	3.296367e-17
0	CTACATCATAAGAACACATTCTCCAAAACAA_6957	0	0	0	1	0.196	1.000000e+05	3.296367e-17
0	CTACATCATAAGAACACATTTTTTAAAACAA_4931	0	0	0	1	0.804	1.000000e+05	3.296367e-17
0	CTACATCCAGCTCCTCAGTATAAAACCCTAG_10061	0	0	0	1	0.214	1.000000e+05	8.821220e-14
0	CTACATCCATATGAATTGGAAAGGAACCATC_23912	0	0	0	1	0.893	1.000000e+05	4.779797e-09
0	CTACATCTAGCTCCTCAGTATAAAACCCTAG_2794	0	0	0	1	0.804	1.000000e+05	3.296367e-17
0	CTACATCTGCTGTGTTTTCTTTATGCTCCAC_8012	0	0	0	1	0.821	1.000000e+05	1.138595e-17
0	CTACATCTGCTGTTTTTTCTTTATGCTCCAC_10727	0	0	0	1	0.196	1.000000e+05	8.516737e-14
0	CTACATTATCACCAAGTAAATGATTATGAAC_462	0	0	0	1	0.804	1.000000e+05	3.296367e-17
0	CTACATTCTCTCTTCCATTAGTTTCGTTATC_24094	0	0	0	1	0.893	1.000000e+05	4.779797e-09
0	CTACATTTCTGACTACCAGATAAATCAATTA_17175	0	0	0	1	0.893	1.000000e+05	2.352971e-09
0	CTACATTTTACATATATAACTTATAGAGACC_9387	0	0	0	1	0.250	1.000000e+05	3.581745e-13
0	CTACATTTTACATATATAACTTATGGAGACC_8750	0	0	0	1	0.768	1.000000e+05	3.605911e-16
0	CTACCAATATGATACAGGAAAATGCAGAAGA_3482	0	0	0	1	0.804	1.000000e+05	3.296367e-17
0	CTACCATTAGAGTAAGAAAACAAAAAAAAAC_9816	0	0	0	1	0.839	1.000000e+05	2.009799e-13
0	CTACCATTCATAAGAGCCTACATTATCACCA_4779	0	0	0	1	0.804	1.000000e+05	3.296367e-17
0	CTACCGGAGAAAGACACGAAAAATCAAACAA_8125	0	0	0	1	0.232	1.000000e+05	3.605911e-16
0	CTACCGGAGAAAGACACGAAAATCAAACAAC_8693	0	0	0	1	0.768	1.000000e+05	3.605911e-16
0	CTACCTTCATCTTTACTCTAAAATTCTCCAC_21449	0	0	0	1	0.768	1.000000e+05	3.280933e-09
0	CTACGAAACGAAAAGTCATAAAAGAACAAAA_12301	0	0	0	1	0.268	1.000000e+05	8.303465e-12
0	CTACGAAACGAAAGGTCATAAAAGAACAAAA_160	0	0	0	1	0.768	1.000000e+05	3.522073e-16
0	CTACGACATTGTGTTACATTTTTACCCCTAA_14844	0	0	0	1	0.893	1.000000e+05	4.900417e-10
0	CTACGATGTCAGGTGCAATGCGTGCGGGCAC_23847	0	0	0	1	0.893	1.000000e+05	4.779797e-09
0	CTACGGTTGTTTCGAAGCTTCCTTTGACAAA_6353	0	0	0	1	0.196	1.000000e+05	3.296367e-17
0	CTACGGTTGTTTCGAAGCTTTCTTTGACAAA_2417	0	0	0	1	0.804	1.000000e+05	3.296367e-17
0	CTACGGTTTCGATACGCTTAAAACCAGGCCA_16886	0	0	0	1	0.107	1.000000e+05	8.911857e-10
0	CTACGGTTTCGATACGTTTAAAACCAGGCCA_16574	0	0	0	1	0.893	1.000000e+05	8.911857e-10
0	CTACGGTTTGATGATTATAGTCGAATTGTTA_10450	0	0	0	1	0.821	1.000000e+05	6.230086e-15
0	CTACGTAAGACAGATCTTTTGCTAACCTTCA_6699	0	0	0	1	0.196	1.000000e+05	3.296367e-17
0	CTACGTTTAAAATTTAATCCAACTATAGAAA_21749	0	0	0	1	0.893	1.000000e+05	4.779797e-09
0	CTACTACGACATTGTGTTACATTTTTACCCC_14834	0	0	0	1	0.893	1.000000e+05	4.900417e-10
0	CTACTCCCGTTTCAAGTTAATTTCTTCATAA_12514	0	0	0	1	0.821	1.000000e+05	1.031257e-12
0	CTACTCGATAGCACCTCGGTGCGTTCCTACC_1873	0	0	0	1	0.804	1.000000e+05	3.296367e-17
0	CTACTCGGCCCATCACAGCTCGGCCCAGCCC_11757	0	0	0	1	0.732	1.000000e+05	1.110467e-12
0	CTACTCTCGTTTCAAGTTAATTTCTTCATAA_6352	0	0	0	1	0.196	1.000000e+05	3.296367e-17
0	CTACTTAATTTTTTTCTTTTTTTCTTTGTCA_12696	0	0	0	1	0.821	1.000000e+05	1.031257e-12
0	CTACTTAGATCAGGAGAAGTCTACTCGATAG_12417	0	0	0	1	0.821	1.000000e+05	1.031257e-12
0	CTACTTATCACACAGTCTTTTCTAATAATGA_7149	0	0	0	1	0.196	1.000000e+05	3.296367e-17
0	CTACTTATCACATAGTCTTTTCTAATAATGA_3983	0	0	0	1	0.804	1.000000e+05	3.296367e-17
0	CTACTTCTACAAACAAAGTTTATAAACTTAA_9160	0	0	0	1	0.821	1.000000e+05	7.914464e-15
0	CTACTTCTACAAACAACTTTTATAAACTTAA_13284	0	0	0	1	0.232	1.000000e+05	1.358172e-09
0	CTACTTTAACACCCAAAATCTCCACAACTAG_1506	0	0	0	1	0.804	1.000000e+05	3.296367e-17
0	CTAGAAAGCAAACATTAAAAGTTCTGGGTCA_567	0	0	0	1	0.804	1.000000e+05	3.296367e-17
0	CTAGAACCACATTTTGTTTTATAAGCTTATA_13567	0	0	0	1	0.857	1.000000e+05	6.743901e-11
0	CTAGAACCTAAGTCACCACTCAGAGAATTTA_10529	0	0	0	1	0.821	1.000000e+05	7.707959e-13
0	CTAGAACTATCAAAATAGTAAACCATTGAGC_14676	0	0	0	1	0.214	1.000000e+05	5.669238e-10
0	CTAGAAGACACACCAAAGGTGTCGCCGGCAA_22959	0	0	0	1	0.893	1.000000e+05	4.779797e-09
0	CTAGAATGCATGCATGTTAATAAGCTACCGA_5901	0	0	0	1	0.804	1.000000e+05	3.296367e-17
0	CTAGAATTATCAAAATAGTAAACCATTGAGC_3377	0	0	0	1	0.804	1.000000e+05	3.296367e-17
0	CTAGACATGTCCCGGGTTTTTGTCTGTCTCC_5365	0	0	0	1	0.804	1.000000e+05	3.296367e-17
0	CTAGACATGTCCCGGGTTTTTTTCTGTCTCC_13328	0	0	0	1	0.250	1.000000e+05	5.607525e-13
0	CTAGACCGTTTCATCTCCAATTTTCTTGTTA_13448	0	0	0	1	0.893	1.000000e+05	2.012492e-09
0	CTAGAGAAAACAGTTGGATCTTATGAGTATA_9277	0	0	0	1	0.821	1.000000e+05	9.589655e-15
0	CTAGAGAACATACGTGCAATCAACCGTTCCA_21096	0	0	0	1	0.857	1.000000e+05	6.333227e-09
0	CTAGAGACCAAGTGACGGGTTTTTACTGTGA_24019	0	0	0	1	0.893	1.000000e+05	4.779797e-09
0	CTAGAGCAAATCTCGCACTTGGCTCTCCTTA_5274	0	0	0	1	0.804	1.000000e+05	3.296367e-17
0	CTAGAGCATTTTTATACAAAGCTATAGAATA_8844	0	0	0	1	0.768	1.000000e+05	3.605911e-16
0	CTAGAGCATTTTTATAGAATACCCTTTAGCA_8261	0	0	0	1	0.232	1.000000e+05	3.605911e-16
0	CTAGAGCCACAATAATGTAATAGAAGATGAG_22950	0	0	0	1	0.893	1.000000e+05	4.779797e-09
0	CTAGAGCGATAAGTTGTTAGCTGACGCGGTA_13971	0	0	0	1	0.768	1.000000e+05	1.142271e-11
0	CTAGAGCTTTAAGGACATCAGCCTTCACTTC_2530	0	0	0	1	0.804	1.000000e+05	3.296367e-17
0	CTAGAGGCTACATTGGTGGCTTCTTGTCTCC_18066	0	0	0	1	0.250	1.000000e+05	3.431470e-10
0	CTAGAGTTCTCTTAGTCTCTCTTGCGATTTC_18606	0	0	0	1	0.821	1.000000e+05	3.089234e-09
0	CTAGATCAGCTCCTTGCCTATAAATAGGAAG_8754	0	0	0	1	0.768	1.000000e+05	3.605911e-16
0	CTAGATCCAAAATAATAATAAAAAAAATCGA_291	0	0	0	1	0.821	1.000000e+05	4.393921e-16
0	CTAGATCCCCCTTCTTAGTACTGTCTCTTCC_15224	0	0	0	1	0.839	1.000000e+05	9.208556e-10
0	CTAGATCTTAACCCGCGGTACATCGCGGGAA_12522	0	0	0	1	0.821	1.000000e+05	1.031257e-12
0	CTAGATGAAAAAAAAAACAAGAATCAGATCA_3408	0	0	0	1	0.804	1.000000e+05	3.296367e-17
0	CTAGATGTGGAAGCTATAGTTACGGTTGCAC_2862	0	0	0	1	0.804	1.000000e+05	3.296367e-17
0	CTAGATTTTAACCCGCGATATATCGCGTGAC_3331	0	0	0	1	0.804	1.000000e+05	3.296367e-17
0	CTAGCATATGATTTAAATTCACACACAACCA_6959	0	0	0	1	0.196	1.000000e+05	3.296367e-17
0	CTAGCATATTATTTAAATTCACACAAAACCA_2137	0	0	0	1	0.804	1.000000e+05	3.296367e-17
0	CTAGCCTGTCATTGGATGAAATATTATGATC_14749	0	0	0	1	0.857	1.000000e+05	8.884198e-10
0	CTAGCTATTACACCTGAATTTGTTGGTGCAA_1306	0	0	0	1	0.804	1.000000e+05	3.296367e-17
0	CTAGCTCAATCCATACTATCACTAACTATTA_10248	0	0	0	1	0.214	1.000000e+05	1.790144e-13
0	CTAGCTCAATCCATACTATCACTAGCTATTA_4385	0	0	0	1	0.804	1.000000e+05	3.296367e-17
0	CTAGCTCGAGCAAACAAGCAAACAGGGCCAG_12591	0	0	0	1	0.821	1.000000e+05	1.031257e-12
0	CTAGCTCGAGCAAACAAGCAAACGGGGCCAG_6373	0	0	0	1	0.196	1.000000e+05	3.296367e-17
0	CTAGCTGTTTTATATCGATCGACGATCGCTC_10391	0	0	0	1	0.821	1.000000e+05	6.230086e-15
0	CTAGGACTATCAGTTATTTTTTTCTATGCAA_3895	0	0	0	1	0.804	1.000000e+05	3.296367e-17
0	CTAGGACTATCCATATCGCATAACTACCAAC_4413	0	0	0	1	0.804	1.000000e+05	3.296367e-17
0	CTAGGAGACGGAGGCTCACCAGCCGGTTTAA_6780	0	0	0	1	0.196	1.000000e+05	3.296367e-17
0	CTAGGAGACGGAGGCTCACCAGCTGGTTTAA_3834	0	0	0	1	0.804	1.000000e+05	3.296367e-17
0	CTAGGTCCGAGAAGATTCCAGTTTTATAATC_1806	0	0	0	1	0.804	1.000000e+05	3.296367e-17
0	CTAGTAAGAGCCAACTGTATATAAGGATTGA_2654	0	0	0	1	0.804	1.000000e+05	3.296367e-17
0	CTAGTACAACATAACATTTGAAGCTTAGCAA_4953	0	0	0	1	0.804	1.000000e+05	3.296367e-17
0	CTAGTACAACATAACATTTGAAGGTTAGCAA_9357	0	0	0	1	0.214	1.000000e+05	1.811200e-13
0	CTAGTAGCGAGAAGTGGGTTTTAGTTTTTAC_5495	0	0	0	1	0.804	1.000000e+05	3.296367e-17
0	CTAGTAGTGAGAAGTGGGTTTTAGTTTTTAC_9745	0	0	0	1	0.214	1.000000e+05	7.267308e-14
0	CTAGTCAAGAAACTTAAAATCGTATTAACAG_23782	0	0	0	1	0.893	1.000000e+05	4.779797e-09
0	CTAGTCCAAACCTCTGTGGTCTAGTGGCTGA_15226	0	0	0	1	0.839	1.000000e+05	9.208556e-10
0	CTAGTGATAGTATGGATTGAGCTAGCCTAAG_590	0	0	0	1	0.804	1.000000e+05	3.296367e-17
0	CTAGTTATGTTATTACTACTACATCGCATAC_238	0	0	0	1	0.804	1.000000e+05	5.633389e-15
0	CTAGTTCGGTCATGTGGCAAACAGTCTCAAA_2328	0	0	0	1	0.804	1.000000e+05	3.296367e-17
0	CTAGTTCGGTCATGTGGCAAACAGTCTCGAA_17635	0	0	0	1	0.250	1.000000e+05	1.209918e-09
0	CTATAAAAATGCTCTAGCTTGCGAACAATGC_13343	0	0	0	1	0.268	1.000000e+05	1.897966e-11
0	CTATAAAACACATCATTATTAGAAAAGACTA_4797	0	0	0	1	0.804	1.000000e+05	3.296367e-17
0	CTATAAACCTTTATATTTTCAATAAGCTGGA_1450	0	0	0	1	0.804	1.000000e+05	3.296367e-17
0	CTATAAAGTAATGTCTGAAACCAAACCATGA_12894	0	0	0	1	0.268	1.000000e+05	4.128035e-12
0	CTATAAATCAATACTCAACAAATTATAAACA_5248	0	0	0	1	0.804	1.000000e+05	3.296367e-17
0	CTATAAATCAATACTCAGCCAATTATAAACA_14103	0	0	0	1	0.232	1.000000e+05	3.808672e-11
0	CTATAACTTAAGCCTTATTCGATGATTCTCA_13045	0	0	0	1	0.786	1.000000e+05	4.297934e-12
0	CTATAAGAGTGTTTCTCACTAAAAAAACCAG_9506	0	0	0	1	0.893	1.000000e+05	7.531350e-12
0	CTATAAGCTAATTCGGTGAGTTTTGGTAGGA_1815	0	0	0	1	0.804	1.000000e+05	3.296367e-17
0	CTATAAGTGAACTAGATTTTAACCCGCGATA_111	0	0	0	1	0.786	1.000000e+05	2.577509e-20
0	CTATAAGTTAGGACAACGGCTCAACGAAAAA_23598	0	0	0	1	0.893	1.000000e+05	4.779797e-09
0	CTATAAGTTATATATGTAAAATGTAGAGAAG_9386	0	0	0	1	0.250	1.000000e+05	3.581745e-13
0	CTATAATATATTCTTGAATAGCCCAAAAAAA_17211	0	0	0	1	0.232	1.000000e+05	4.568438e-11
0	CTATAATATATTTTTGAATAGCCCAAAAAAA_1189	0	0	0	1	0.804	1.000000e+05	3.296367e-17
0	CTATAATGTTCACGGACTCAATCTGTTAATA_23493	0	0	0	1	0.893	1.000000e+05	4.779797e-09
0	CTATAATTAATCTCCTTAAATCACGAAAAAA_1973	0	0	0	1	0.804	1.000000e+05	3.296367e-17
0	CTATACACATTTTCTATTAAGGATATCAATC_10554	0	0	0	1	0.821	1.000000e+05	7.707959e-13
0	CTATACCATGCTCTAATTTCAGCCATTGCGA_1473	0	0	0	1	0.804	1.000000e+05	3.296367e-17
0	CTATACCTGAACAATAACCGGTTCACCGGTC_8459	0	0	0	1	0.768	1.000000e+05	3.605911e-16
0	CTATACTTTCGGTTCTCAGTTCTGTACTTAC_12593	0	0	0	1	0.821	1.000000e+05	1.031257e-12
0	CTATAGAATACCCTTTAGCAATATAAACAGA_8520	0	0	0	1	0.768	1.000000e+05	3.605911e-16
0	CTATAGTTAGCAACCAAAACAAAATTTAGCA_12332	0	0	0	1	0.893	1.000000e+05	1.208991e-10
0	CTATAGTTGGATTAAATTTTAAACGTAGGAG_21604	0	0	0	1	0.893	1.000000e+05	4.779797e-09
0	CTATATAAGCACTCTAGAAGACACACCAAAG_22964	0	0	0	1	0.893	1.000000e+05	4.779797e-09
0	CTATATACAAAGACAAAATTCAAACATATAC_7123	0	0	0	1	0.196	1.000000e+05	3.296367e-17
0	CTATATATATATATACAGGTAGAAGACTCAC_14195	0	0	0	1	0.875	1.000000e+05	1.524803e-09
0	CTATATCTTATTTTGGCTACGAACCAGACAC_1747	0	0	0	1	0.804	1.000000e+05	3.296367e-17
0	CTATATCTTTTTTTGGCTACGAACCAGAGAC_15405	0	0	0	1	0.250	1.000000e+05	1.462408e-09
0	CTATATGCAAGGCTTTGTAACTCATTTTGAC_2978	0	0	0	1	0.804	1.000000e+05	3.296367e-17
0	CTATATTAAACTGCGCCGAAATTTTGTTGAA_23075	0	0	0	1	0.893	1.000000e+05	4.779797e-09
0	CTATATTAACTTTAAAAAGTAAATTGTTCCC_15779	0	0	0	1	0.857	1.000000e+05	6.755335e-10
0	CTATATTAGGACGCAAACCCTATATTTCATC_9472	0	0	0	1	0.839	1.000000e+05	3.459085e-15
0	CTATATTAGGACGCATCAAACCCTATATTTC_10131	0	0	0	1	0.196	1.000000e+05	1.969021e-13
0	CTATATTCCACAAAGAAAAATAAAACTAAAC_11581	0	0	0	1	0.857	1.000000e+05	1.078371e-11
0	CTATATTTGAACAATAACCGGTTCACCGGTC_8197	0	0	0	1	0.232	1.000000e+05	3.605911e-16
0	CTATCACAATATGCAAACAAAAAAAAGAATC_13232	0	0	0	1	0.232	1.000000e+05	2.769618e-11
0	CTATCACATCTGCGCTTTGCGAGCAACAATA_3409	0	0	0	1	0.804	1.000000e+05	3.296367e-17
0	CTATCAGTTATTTTTTTCTATGCAAAAATGA_759	0	0	0	1	0.804	1.000000e+05	3.296367e-17
0	CTATCCAAAGTCACGTGTCTTCTATTGGAGA_686	0	0	0	1	0.804	1.000000e+05	3.296367e-17
0	CTATCCACAAAATCTCGTCCCTTAAATCTAC_4919	0	0	0	1	0.804	1.000000e+05	3.296367e-17
0	CTATCCGAAAAAAAATAAGATATTATGAAGC_23270	0	0	0	1	0.893	1.000000e+05	4.779797e-09
0	CTATCGAGAAGCCAACTGTTGGAGGAGTAAG_5175	0	0	0	1	0.804	1.000000e+05	3.296367e-17
0	CTATCGATGGGACCATAATTTTTTGATAACA_8004	0	0	0	1	0.821	1.000000e+05	1.138595e-17
0	CTATCTATCTATATATATATCCGATTGTATC_18095	0	0	0	1	0.875	1.000000e+05	3.944217e-09
0	CTATCTCTTTATCTCTTACTTTCTGGTTTTC_12856	0	0	0	1	0.232	1.000000e+05	1.585979e-11
0	CTATCTTTCTCTTTATGACATGTGGAACTAC_23087	0	0	0	1	0.893	1.000000e+05	4.779797e-09
0	CTATCTTTTTATCTCTTAATTTCTGGTTTTC_1305	0	0	0	1	0.804	1.000000e+05	3.296367e-17
0	CTATGAAGTCGTCGTCCCTAATAAAATATAA_24034	0	0	0	1	0.893	1.000000e+05	4.779797e-09
0	CTATGATATAACCTTCTTTTGGATACGAAAA_730	0	0	0	1	0.804	1.000000e+05	3.296367e-17
0	CTATGATATAACCTTCTTTTGGATTCGAAAA_6777	0	0	0	1	0.196	1.000000e+05	3.296367e-17
0	CTATGCCACAAAAACACTAAATCGCCAAGGC_17350	0	0	0	1	0.857	1.000000e+05	2.099330e-09
0	CTATGGCCATGTCACTCAATTTCGGACGCAA_4579	0	0	0	1	0.804	1.000000e+05	3.296367e-17
0	CTATGTAAATAATAACTCATTTACTTATTTA_16514	0	0	0	1	0.893	1.000000e+05	8.911857e-10
0	CTATGTGATAAGTAGAATATGGACTACGAAA_3162	0	0	0	1	0.804	1.000000e+05	3.296367e-17
0	CTATGTTTGAAGAAATATAAATCATCTCTCA_6987	0	0	0	1	0.196	1.000000e+05	3.296367e-17
0	CTATTAAATAGTGGATTCTAACTGAAAAAAC_11440	0	0	0	1	0.857	1.000000e+05	1.078371e-11
0	CTATTAAATTCTTCATTTTTTTTTTGTAAAA_4236	0	0	0	1	0.804	1.000000e+05	3.296367e-17
0	CTATTAAGCTCCACTGACAATTTGTCAAAGA_2304	0	0	0	1	0.804	1.000000e+05	3.296367e-17
0	CTATTATCGCCACGTCTTTGGCTTTTGTTGC_23758	0	0	0	1	0.893	1.000000e+05	4.779797e-09
0	CTATTCAAAAATATATTATAGCAAACGTACA_1402	0	0	0	1	0.804	1.000000e+05	3.296367e-17
0	CTATTCAAACTCTTGAACCTTACCCATAACC_23129	0	0	0	1	0.893	1.000000e+05	4.779797e-09
0	CTATTCAAGAATATATTATAGCAAACGTACA_17231	0	0	0	1	0.232	1.000000e+05	4.568438e-11
0	CTATTGTTTTTCTTCTATATGATTTGATTGA_7264	0	0	0	1	0.196	1.000000e+05	3.296367e-17
0	CTATTTCCATTATATATTAGGAAGTAAAAGA_6832	0	0	0	1	0.196	1.000000e+05	3.296367e-17
0	CTATTTGCGGGCAAGTTCCAAAGTTTTGCGA_23619	0	0	0	1	0.893	1.000000e+05	4.779797e-09
0	CTATTTTAATATATCTCTTCTTATTATGTTA_22747	0	0	0	1	0.893	1.000000e+05	4.779797e-09
0	CTATTTTACTCTATTAGATCTAGAGATACGA_546	0	0	0	1	0.804	1.000000e+05	3.296367e-17
0	CTATTTTCAACAATCATTTCCTATATATAAA_10665	0	0	0	1	0.196	1.000000e+05	3.080633e-13
0	CTATTTTCAACCATCATTTCCTATATATAAA_7860	0	0	0	1	0.821	1.000000e+05	1.138595e-17
0	CTATTTTCATTATATATTAGGAAGTAAAAGA_5744	0	0	0	1	0.804	1.000000e+05	3.296367e-17
0	CTATTTTTGCGGAAAAACAATATCATCATTA_9727	0	0	0	1	0.786	1.000000e+05	7.267308e-14
0	CTATTTTTGTGTGTTGTTTGATCAAAATTCA_6728	0	0	0	1	0.196	1.000000e+05	3.296367e-17
0	CTATTTTTGTGTGTTGTTTGATCAAAATTTA_5757	0	0	0	1	0.804	1.000000e+05	3.296367e-17
0	CTATTTTTTTGAAAAATGTGGACTTTAAACA_9915	0	0	0	1	0.839	1.000000e+05	3.916690e-14
0	CTATTTTTTTTTCTTATGCACATTTATTTTA_1661	0	0	0	1	0.804	1.000000e+05	3.296367e-17
0	CTATTTTTTTTTGTTTTCTTCTAAAAGACTC_5651	0	0	0	1	0.804	1.000000e+05	3.296367e-17
0	CTCAAACCCCTTAGTTATTTATTGTTACAAC_14568	0	0	0	1	0.804	1.000000e+05	6.494385e-12
0	CTCAAACCCGTCACACCATATAACCCCGTTC_14004	0	0	0	1	0.839	1.000000e+05	6.957515e-11
0	CTCAAACCCGTCATACCTAGGTATGTCAAAA_16508	0	0	0	1	0.893	1.000000e+05	8.911857e-10
0	CTCAAAGCTTTGGTTATTATGTCCAAAGTAA_14839	0	0	0	1	0.893	1.000000e+05	4.900417e-10
0	CTCAAATAAAAGTTAAGCATTATGTTTAGAA_17711	0	0	0	1	0.786	1.000000e+05	6.668030e-09
0	CTCAAATAAGTTGATGGGTCAAATGAGTTTA_16793	0	0	0	1	0.893	1.000000e+05	8.911857e-10
0	CTCAAATCATACTTGTTGATGTTGCAGGCAC_3957	0	0	0	1	0.804	1.000000e+05	3.296367e-17
0	CTCAAATGATTTTGATGGACATATGTTTTGC_16567	0	0	0	1	0.893	1.000000e+05	8.911857e-10
0	CTCAAATTCAATAAGGGAAACTTACTGATCC_2476	0	0	0	1	0.804	1.000000e+05	3.296367e-17
0	CTCAACAAATTATAAACACTAGTGTAAACAA_2694	0	0	0	1	0.804	1.000000e+05	3.296367e-17
0	CTCAACAACAAAATAAGAAGAAATCGTGTAC_22998	0	0	0	1	0.893	1.000000e+05	4.779797e-09
0	CTCAACAACACAAATATCCTTAACGTTAACA_3572	0	0	0	1	0.804	1.000000e+05	3.296367e-17
0	CTCAACACCATTCCTTTCCCGATCTCGTCTC_2498	0	0	0	1	0.804	1.000000e+05	3.296367e-17
0	CTCAACACTGTTCCCTTCCCGATCTCGTCTC_63	0	0	0	1	0.214	1.000000e+05	2.577509e-20
0	CTCAACCTTTGCCTGTAAATAACCACAGAGA_10034	0	0	0	1	0.214	1.000000e+05	8.821220e-14
0	CTCAACCTTTGCCTGTAAATAACCAGAGAGA_4901	0	0	0	1	0.804	1.000000e+05	3.296367e-17
0	CTCAACTACAAGATTTATTTCACAAAATAGC_18528	0	0	0	1	0.821	1.000000e+05	2.843451e-09
0	CTCAACTCAGGAGACAGACAAAAACCCGGGA_3646	0	0	0	1	0.804	1.000000e+05	3.296367e-17
0	CTCAAGAGAAAAACCAAAGATTACACTTCTA_21623	0	0	0	1	0.893	1.000000e+05	4.779797e-09
0	CTCAAGATTCTGTCCTTGTCATGGTTGGAGA_5772	0	0	0	1	0.804	1.000000e+05	3.296367e-17
0	CTCAAGATTCTGTCCTTGTTATGGTTGGAGA_11867	0	0	0	1	0.214	1.000000e+05	1.020102e-13
0	CTCAAGCTTCATGCTTTGTCATCAACACCAA_22447	0	0	0	1	0.893	1.000000e+05	4.779797e-09
0	CTCAATCATAGTTAAAAAAAAGAAAATTCAC_12854	0	0	0	1	0.893	1.000000e+05	7.567845e-11
0	CTCAATCCATACTATCACTAACTATTACACC_10276	0	0	0	1	0.214	1.000000e+05	1.790144e-13
0	CTCAATCCATACTATCACTAGCTATTACACC_3582	0	0	0	1	0.804	1.000000e+05	3.296367e-17
0	CTCAATGAGTCACTTACTTACATATACTTTC_11333	0	0	0	1	0.143	1.000000e+05	1.078371e-11
0	CTCAATTGGTAAAGATCTTAGGTAAAGCTTA_604	0	0	0	1	0.804	1.000000e+05	3.296367e-17
0	CTCAATTTCGGACGCAACTAAAACAATGGAC_5711	0	0	0	1	0.804	1.000000e+05	3.296367e-17
0	CTCACAAAGCTTAACCCGAATCGATCTCAAG_8628	0	0	0	1	0.768	1.000000e+05	3.605911e-16
0	CTCACAATCCTTAACCCGAATCGATCTCAAG_8329	0	0	0	1	0.232	1.000000e+05	3.605911e-16
0	CTCACACAGTCACACTTCTCTTTGAAGAAAC_11681	0	0	0	1	0.268	1.000000e+05	1.110467e-12
0	CTCACCAGCCGGTTTAAGCCTGCACAAATCC_15359	0	0	0	1	0.250	1.000000e+05	1.312380e-09
0	CTCACCAGCTGGTTTAAGCCTGCGCAATTCC_4367	0	0	0	1	0.804	1.000000e+05	3.296367e-17
0	CTCACCGAATTAGCTTATAGGGTATATAAAA_1326	0	0	0	1	0.804	1.000000e+05	3.296367e-17
0	CTCACCGGTATAATTTCTCCGACGTCTCTTC_8771	0	0	0	1	0.768	1.000000e+05	3.605911e-16
0	CTCACCGGTATAATTTCTCTGACGTCTCTTC_8165	0	0	0	1	0.232	1.000000e+05	3.605911e-16
0	CTCACCGTCGCCTCCTTACCACTCGATCGCA_13654	0	0	0	1	0.893	1.000000e+05	7.023381e-11
0	CTCACTAAAGAGTCTTTTAGAAGAAAACAAA_5306	0	0	0	1	0.804	1.000000e+05	3.296367e-17
0	CTCACTAAAGAGTTTTTTAGAAGAAAAGCAA_9866	0	0	0	1	0.214	1.000000e+05	1.607192e-13
0	CTCACTTGGGACAACAGAGTTGACCTGAAAA_21562	0	0	0	1	0.107	1.000000e+05	4.779797e-09
0	CTCACTTGGGACGACAGAGTTGACCTGAAAA_24046	0	0	0	1	0.893	1.000000e+05	4.779797e-09
0	CTCAGAGGTTAGTCCTAATTAGGGTCTCTGC_10273	0	0	0	1	0.214	1.000000e+05	1.790144e-13
0	CTCAGAGGTTAGTTCTAATTAGGGTCTCTGC_3422	0	0	0	1	0.804	1.000000e+05	3.296367e-17
0	CTCAGCCAATTATAAACACTAGTGTAAACAA_17759	0	0	0	1	0.250	1.000000e+05	2.843498e-09
0	CTCAGGTGGATATTTAACACAAATTGAGCTA_23960	0	0	0	1	0.893	1.000000e+05	4.779797e-09
0	CTCAGTGTCTCTTCCTGTTTCTTTTTAGAGC_2837	0	0	0	1	0.804	1.000000e+05	3.296367e-17
0	CTCATCAATCTTGCGGACAAAACCCTAGAAC_6672	0	0	0	1	0.196	1.000000e+05	3.296367e-17
0	CTCATCCATAAGCCTCACTTGTTGCCCTTGC_7155	0	0	0	1	0.196	1.000000e+05	3.296367e-17
0	CTCATCGCAACACCACCACCACCACCAACAA_10080	0	0	0	1	0.786	1.000000e+05	1.720301e-13
0	CTCATCGGATTTTCACCTAAACTGCATGAAA_11963	0	0	0	1	0.786	1.000000e+05	1.020102e-13
0	CTCATGGGAGACATGTTAGGAAGCAAAATAC_21655	0	0	0	1	0.893	1.000000e+05	4.779797e-09
0	CTCATGGTTATCGTCTCTTCTACAACAGCAG_11576	0	0	0	1	0.857	1.000000e+05	1.078371e-11
0	CTCATGTCCATCGTATGTTGATTTTCTACAA_2142	0	0	0	1	0.804	1.000000e+05	3.296367e-17
0	CTCATGTTCCATTTTTGAATGTCGTCCTGAC_23105	0	0	0	1	0.893	1.000000e+05	4.779797e-09
0	CTCATTATCAGACTCTTTTGGTGAGACCAAA_23628	0	0	0	1	0.893	1.000000e+05	4.779797e-09
0	CTCATTCTGAAACTGATCCAAGCTACTCTTA_5646	0	0	0	1	0.804	1.000000e+05	3.296367e-17
0	CTCATTGACAAGATGTTAAAACAGAAACTAA_8796	0	0	0	1	0.768	1.000000e+05	3.605911e-16
0	CTCATTGATAAGATGTTAAAACAGAAACTAA_8362	0	0	0	1	0.232	1.000000e+05	3.605911e-16
0	CTCATTGCCTTTGTCTCTATCTTACTTGTGA_21702	0	0	0	1	0.893	1.000000e+05	4.779797e-09
0	CTCATTGTAGCCGTAAGCTTTAAAAACAGAG_13151	0	0	0	1	0.839	1.000000e+05	2.346890e-11
0	CTCATTGTCGTACCAACTCATTGTCGTACCA_23491	0	0	0	1	0.893	1.000000e+05	4.779797e-09
0	CTCATTGTCGTACCAATCAATCAAATTTTTA_21805	0	0	0	1	0.893	1.000000e+05	4.779797e-09
0	CTCATTTTATAATTTTTTTGGGCTATTCAAA_4643	0	0	0	1	0.804	1.000000e+05	3.296367e-17
0	CTCATTTTGACCAGCTTGCACTCCTCGGGAA_2272	0	0	0	1	0.804	1.000000e+05	3.296367e-17
0	CTCCAAAAACTTAATCTCTATCAAAGGGAGA_22226	0	0	0	1	0.893	1.000000e+05	4.779797e-09
0	CTCCAAAACAAAAGCTTGAAACTTGTTTCAG_6715	0	0	0	1	0.196	1.000000e+05	3.296367e-17
0	CTCCAAAACATTAGCATCATCGATCCCCAAA_4188	0	0	0	1	0.804	1.000000e+05	3.296367e-17
0	CTCCAAAACATTGGCATCATTGATCCCCAAA_7308	0	0	0	1	0.196	1.000000e+05	3.296367e-17
0	CTCCAAAATTGATGTCATGGTAAAATTGAAG_23228	0	0	0	1	0.893	1.000000e+05	4.779797e-09
0	CTCCAAACCCTCAAGCTCTTATCCGCTGACC_11313	0	0	0	1	0.143	1.000000e+05	1.078371e-11
0	CTCCAAACTCTCAAGCTCTTATCCGCTGACC_11522	0	0	0	1	0.857	1.000000e+05	1.078371e-11
0	CTCCAACAAATTCAGGTGTAATAGTTAGTGA_10217	0	0	0	1	0.214	1.000000e+05	1.790144e-13
0	CTCCAACCATAACAAGGACAGAATCTTGAGA_11875	0	0	0	1	0.214	1.000000e+05	1.020102e-13
0	CTCCAACCATGACAAGGACAGAATCTTGAGA_5819	0	0	0	1	0.804	1.000000e+05	3.296367e-17
0	CTCCAACTCTTACCCATTGGAGAGGTAAGAA_14619	0	0	0	1	0.875	1.000000e+05	2.163417e-10
0	CTCCAAGATATACTCCAATTGTTCGGGTAAA_14174	0	0	0	1	0.875	1.000000e+05	1.524803e-09
0	CTCCAAGATATTCCAAAGGTTTTTAACGTAC_14495	0	0	0	1	0.143	1.000000e+05	9.340076e-10
0	CTCCAATAGAAGACACGTGACTTTGGATAGA_1077	0	0	0	1	0.804	1.000000e+05	3.296367e-17
0	CTCCACAAAAAAAAAGATTCAAACACTAAAA_21487	0	0	0	1	0.768	1.000000e+05	3.280933e-09
0	CTCCACAAAGTAAAAACCTTTTTTTTTTTTC_14473	0	0	0	1	0.804	1.000000e+05	2.739111e-10
0	CTCCACAACTAGCATTAACTATTACTCCTTC_3884	0	0	0	1	0.804	1.000000e+05	3.296367e-17
0	CTCCAGCTTATTGAAAATATAAAGGTTTATA_1502	0	0	0	1	0.804	1.000000e+05	3.296367e-17
0	CTCCAGGATAGTTTATCCATGTGAAGTTAAG_6909	0	0	0	1	0.196	1.000000e+05	3.296367e-17
0	CTCCATAAAATCATCAATTAAGCAAAACAAA_7247	0	0	0	1	0.196	1.000000e+05	3.296367e-17
0	CTCCATAAAATCATGAATTAAGCAAAACGAA_5128	0	0	0	1	0.804	1.000000e+05	3.296367e-17
0	CTCCATAACCTATTCAAACTCTTGAACCTTA_22884	0	0	0	1	0.893	1.000000e+05	4.779797e-09
0	CTCCATAAGTTATATATGTAAAATGTAGAGA_8422	0	0	0	1	0.768	1.000000e+05	3.605911e-16
0	CTCCATCAAACCAACGTGGATTTGCAAGAAA_9987	0	0	0	1	0.214	1.000000e+05	3.455823e-14
0	CTCCATCAAACCAACGTGGATTTGGAAGAAA_2200	0	0	0	1	0.804	1.000000e+05	3.296367e-17
0	CTCCATGCTTTCGCTGCCTTCTGAAACCTTA_4402	0	0	0	1	0.804	1.000000e+05	3.296367e-17
0	CTCCATGCTTTCGCTGCCTTTTGAATCAGAA_419	0	0	0	1	0.179	1.000000e+05	4.393921e-16
0	CTCCATTAAAGCAAGGTGAGAGATCAAAGTA_9437	0	0	0	1	0.214	1.000000e-05	6.724585e-12
0	CTCCATTAATCCTCTCCTCCAAACCCTCAAG_11309	0	0	0	1	0.143	1.000000e+05	1.078371e-11
0	CTCCATTAATCCTCTCCTCCAAACTCTCAAG_11534	0	0	0	1	0.857	1.000000e+05	1.078371e-11
0	CTCCATTTGACAAAAGCCCAAACTCGTATCA_714	0	0	0	1	0.804	1.000000e+05	3.296367e-17
0	CTCCCAACGGCTGCAGACACACGAACACATA_7490	0	0	0	1	0.196	1.000000e+05	3.296367e-17
0	CTCCCAGCGGCTGCAGACACACGAACACATA_5663	0	0	0	1	0.804	1.000000e+05	3.296367e-17
0	CTCCCATCATATGACTCACTAAGCTCCATTA_6785	0	0	0	1	0.196	1.000000e+05	3.296367e-17
0	CTCCCGTTTCAAGTTAATTTCTTCATAACAC_12662	0	0	0	1	0.821	1.000000e+05	1.031257e-12
0	CTCCCTTTGATAGAGATTAAGTTTTTGGAGA_22115	0	0	0	1	0.893	1.000000e+05	4.779797e-09
0	CTCCGAACGTAAACATCGTCACATTGTTGAA_4922	0	0	0	1	0.804	1.000000e+05	3.296367e-17
0	CTCCGACGTCTCTTCCGCCGTCGTTACAATA_8491	0	0	0	1	0.768	1.000000e+05	3.605911e-16
0	CTCCGATCAATACTCATTCCATGGGCACCAG_12620	0	0	0	1	0.821	1.000000e+05	1.031257e-12
0	CTCCGCCATAGCAGAGACAACAGCAACACCA_18727	0	0	0	1	0.268	1.000000e+05	2.299698e-09
0	CTCCGCCATAGCAGAGACAACAGCGACACCA_15581	0	0	0	1	0.750	1.000000e+05	7.822385e-11
0	CTCCGCCGCTAGGGTTCTTGTGCGATGAAGC_13582	0	0	0	1	0.232	1.000000e+05	1.602310e-11
0	CTCCGCTTCTCTCGAACGTACAGAATCTATA_8487	0	0	0	1	0.768	1.000000e+05	3.605911e-16
0	CTCCGGCGAAGTTACAAGGATCAGAGGTGAA_4194	0	0	0	1	0.804	1.000000e+05	3.296367e-17
0	CTCCGGCGAGCTTTCTCCGCTTCTCTCCAAC_13381	0	0	0	1	0.268	1.000000e+05	2.145226e-11
0	CTCCGGCGAGCTTTCTCCGCTTCTCTCGAAC_8659	0	0	0	1	0.768	1.000000e+05	3.605911e-16
0	CTCCGTCTCCTAGGGCTGCTCACGCCGCAGC_7147	0	0	0	1	0.196	1.000000e+05	3.296367e-17
0	CTCCGTCTCCTAGGGCTGCTCACGCCGCTGC_3127	0	0	0	1	0.804	1.000000e+05	3.296367e-17
0	CTCCGTGTCAGAAATTATTTGGCACATCACC_3163	0	0	0	1	0.804	1.000000e+05	3.296367e-17
0	CTCCGTTCACTCTGTGGCAGCCTAGAGCAAA_2528	0	0	0	1	0.804	1.000000e+05	3.296367e-17
0	CTCCGTTCTCCTCAAACCCCTTAGTTATTTA_14579	0	0	0	1	0.804	1.000000e+05	6.494385e-12
0	CTCCTAACATCATATATTTAAATACGTATAC_14139	0	0	0	1	0.107	1.000000e+05	2.692659e-09
0	CTCCTAGGACTATCCATATCGCATAACTACC_5755	0	0	0	1	0.804	1.000000e+05	3.296367e-17
0	CTCCTCAAACCCCTTAGTTATTTATTGTTAC_11263	0	0	0	1	0.786	1.000000e+05	6.735291e-14
0	CTCCTCCAACAGTTGGCTTCTCGATAGTGGC_3948	0	0	0	1	0.804	1.000000e+05	3.296367e-17
0	CTCCTCCATAACCTATTCAAACTCTTGAACC_21722	0	0	0	1	0.893	1.000000e+05	4.779797e-09
0	CTCCTCGAATTTCCGCCCAAACAATAACCAA_7833	0	0	0	1	0.821	1.000000e+05	1.138595e-17
0	CTCCTCTATTTCTTTACAATCTCTATTGATA_21938	0	0	0	1	0.893	1.000000e+05	4.779797e-09
0	CTCCTCTGTTACACTCTCAAGAGAAAAACCA_23277	0	0	0	1	0.893	1.000000e+05	4.779797e-09
0	CTCCTGAGAAAAGAAGGATTTTCTGGATGAA_12986	0	0	0	1	0.250	1.000000e+05	2.190875e-13
0	CTCCTGAGTTGAGATGCATTTTCTGGATGAA_8583	0	0	0	1	0.768	1.000000e+05	3.605911e-16
0	CTCCTGATCTAAGTAGAATTGCGCCACCACA_2006	0	0	0	1	0.804	1.000000e+05	3.296367e-17
0	CTCCTGATGATGATGATGATGATGAGGAAAC_2776	0	0	0	1	0.804	1.000000e+05	3.296367e-17
0	CTCCTGCAAAAGATAAATTGTGTACTGTCAG_3602	0	0	0	1	0.804	1.000000e+05	3.296367e-17
0	CTCCTGCAAAAGATAAATTGTGTACTTTCAG_9863	0	0	0	1	0.214	1.000000e+05	1.607192e-13
0	CTCCTGCGAAGTTACAAGGATCAGAGGTGAA_7509	0	0	0	1	0.196	1.000000e+05	3.296367e-17
0	CTCCTTACTCCTCCAACAGTTGGCTTCTCGA_4025	0	0	0	1	0.804	1.000000e+05	3.296367e-17
0	CTCCTTGCCTATAAATAGGAAGAGACAGTAC_5049	0	0	0	1	0.804	1.000000e+05	3.296367e-17
0	CTCGAAGCCTTGGCTACATCCAGCTCCTCAG_6288	0	0	0	1	0.196	1.000000e+05	3.296367e-17
0	CTCGAAGCCTTGGCTACATCTAGCTCCTCAG_1558	0	0	0	1	0.804	1.000000e+05	3.296367e-17
0	CTCGAATTTCCGCCCAAACAATAACCAATCC_7770	0	0	0	1	0.821	1.000000e+05	1.138595e-17
0	CTCGACAACAAAAAAAAAAAAGAAGAAGGAA_12054	0	0	0	1	0.786	1.000000e+05	1.020102e-13
0	CTCGACTTTTCGAGACTGTTTGCCACATGAC_18113	0	0	0	1	0.250	1.000000e+05	1.264102e-09
0	CTCGACTTTTTGAGACTGTTTGCCACATGAC_1529	0	0	0	1	0.804	1.000000e+05	3.296367e-17
0	CTCGAGCAAACAAGCAAACAGGGCCAGCTCA_3342	0	0	0	1	0.804	1.000000e+05	3.296367e-17
0	CTCGAGCAAACAAGCAAACGGGGCCAGCTCA_7165	0	0	0	1	0.196	1.000000e+05	3.296367e-17
0	CTCGAGTTTACGTTTCTGTCGGGAAAATCAA_16586	0	0	0	1	0.893	1.000000e+05	8.911857e-10
0	CTCGATAGCACCTCGGTGCGTTCCTACCAAA_3391	0	0	0	1	0.804	1.000000e+05	3.296367e-17
0	CTCGATATATTTTAAGAAAGTGTTATGAAAA_22411	0	0	0	1	0.893	1.000000e+05	4.779797e-09
0	CTCGCAGAGAAAGAATTGTCGAAATTTGAAG_21882	0	0	0	1	0.893	1.000000e+05	4.779797e-09
0	CTCGCAGATCCGAGTTCGATTTTTTTAAAAA_3196	0	0	0	1	0.804	1.000000e+05	3.296367e-17
0	CTCGCAGGTTTTGCTCCTCTTGATTTTGATC_7071	0	0	0	1	0.196	1.000000e+05	3.296367e-17
0	CTCGCTGCACTGCGTTGTGGGTCTAGTTTTC_8238	0	0	0	1	0.232	1.000000e+05	3.605911e-16
0	CTCGCTGCATTGGGTTGTGGGTCTAGTTTTC_8539	0	0	0	1	0.768	1.000000e+05	3.605911e-16
0	CTCGGACCTAGGTTATCTCTTATATATTTTC_12675	0	0	0	1	0.821	1.000000e+05	1.031257e-12
0	CTCGGATCTGCGAGTTTCACCCTTCACCAAA_3425	0	0	0	1	0.804	1.000000e+05	3.296367e-17
0	CTCGGATTGTTCAGTAGCTTATTAACATGCA_15308	0	0	0	1	0.232	1.000000e+05	4.384998e-11
0	CTCGGATTGTTCGGTAGCTTATTAACATGCA_1010	0	0	0	1	0.804	1.000000e+05	3.296367e-17
0	CTCGGCCATCTGTTGAAAATTTCACAGAGAA_16294	0	0	0	1	0.304	1.000000e+05	1.464107e-09
0	CTCGTCCATCTGTTGAAAATTTCACAGAGAA_11740	0	0	0	1	0.732	1.000000e+05	1.110467e-12
0	CTCGTCCCTTAAATCTACACAACATTTTATA_2139	0	0	0	1	0.804	1.000000e+05	3.296367e-17
0	CTCGTCTTCTTTCTCTCTGTTACCCTTACTC_1263	0	0	0	1	0.804	1.000000e+05	3.296367e-17
0	CTCGTCTTCTTTTTCTCTGTTACCCTTACTC_6488	0	0	0	1	0.196	1.000000e+05	3.296367e-17
0	CTCGTGTTAACGTTGTAAATAAAACGGACAC_21937	0	0	0	1	0.893	1.000000e+05	4.779797e-09
0	CTCGTTATCGTTAATAAAGTTGTTAATACCC_3095	0	0	0	1	0.804	1.000000e+05	3.296367e-17
0	CTCGTTCTATATCTTTTCAGCTCCCGGACCC_15813	0	0	0	1	0.232	1.000000e+05	8.180760e-11
0	CTCGTTTCAAGTTAATTTCTTCATAACACTA_6890	0	0	0	1	0.196	1.000000e+05	3.296367e-17
0	CTCTAAAATTCTCCACAAAAAAAAAGATTCA_21491	0	0	0	1	0.768	1.000000e+05	3.280933e-09
0	CTCTAACCAAACCCTAGAACCAGGAAGCTCA_3354	0	0	0	1	0.804	1.000000e+05	3.296367e-17
0	CTCTAATAACGATTCTTTATTCGAATTACAG_12654	0	0	0	1	0.821	1.000000e+05	1.031257e-12
0	CTCTACACATACATATGGTCTCTATAAGTTA_11287	0	0	0	1	0.268	1.000000e+05	2.726735e-11
0	CTCTACATCCATATGAATTGGAAAGGAACCA_24027	0	0	0	1	0.893	1.000000e+05	4.779797e-09
0	CTCTACATTTTACATATATAACTTATAGAGA_9382	0	0	0	1	0.250	1.000000e+05	3.581745e-13
0	CTCTACATTTTACATATATAACTTATGGAGA_8777	0	0	0	1	0.768	1.000000e+05	3.605911e-16
0	CTCTACTTACTATCTGCAACTCATACCAAAG_3686	0	0	0	1	0.804	1.000000e+05	3.296367e-17
0	CTCTACTTCAGCTTGAGTCTCCGTGTCAGAA_5642	0	0	0	1	0.804	1.000000e+05	3.296367e-17
0	CTCTAGAAGACACACCAAAGGTGTCGCCGGC_22392	0	0	0	1	0.893	1.000000e+05	4.779797e-09
0	CTCTAGATCAGCTCCTTGCCTATAAATAGGA_3649	0	0	0	1	0.804	1.000000e+05	3.296367e-17
0	CTCTAGTAACGATTCTTTATTCGAATTACAG_13404	0	0	0	1	0.214	1.000000e+05	3.054001e-13
0	CTCTATAAATCAATACTCAACAAATTATAAA_4362	0	0	0	1	0.804	1.000000e+05	3.296367e-17
0	CTCTATAAATCAATACTCAGCCAATTATAAA_14100	0	0	0	1	0.232	1.000000e+05	3.808672e-11
0	CTCTATAAGTTATATATGTAAAATGTAGAGA_9388	0	0	0	1	0.250	1.000000e+05	3.581745e-13
0	CTCTATATTCCACAAAGAAAAATAAAACTAA_11392	0	0	0	1	0.857	1.000000e+05	1.078371e-11
0	CTCTATCACCACCATCATCACAGACATCACC_7769	0	0	0	1	0.821	1.000000e+05	1.138595e-17
0	CTCTATCACCACCATCATCACCGACATCACC_7673	0	0	0	1	0.179	1.000000e+05	1.138595e-17
0	CTCTATCCAAAGTCACGTGTCTTCTATTGGA_4381	0	0	0	1	0.804	1.000000e+05	3.296367e-17
0	CTCTATCCATATTATATTCCACTCTTTACAA_2402	0	0	0	1	0.804	1.000000e+05	3.296367e-17
0	CTCTATCGATGGGACCATAATTTTTTGATAA_8008	0	0	0	1	0.821	1.000000e+05	1.138595e-17
0	CTCTATCTTACTTGTGATAACAGAGATTGAC_21736	0	0	0	1	0.893	1.000000e+05	4.779797e-09
0	CTCTATTTACTATCTGCAACTCATACCAAAG_7527	0	0	0	1	0.196	1.000000e+05	3.296367e-17
0	CTCTCAAGAGAAAAACCAAAGATTACACTTC_21768	0	0	0	1	0.893	1.000000e+05	4.779797e-09
0	CTCTCAAGCTCTTATCCGCTGACCCACTCAA_11401	0	0	0	1	0.857	1.000000e+05	1.078371e-11
0	CTCTCACAAAGCTTAACCCGAATCGATCTCA_8601	0	0	0	1	0.768	1.000000e+05	3.605911e-16
0	CTCTCACAATCCTTAACCCGAATCGATCTCA_8115	0	0	0	1	0.232	1.000000e+05	3.605911e-16
0	CTCTCACACAGTCACACTTCTCTTTGAAGAA_11678	0	0	0	1	0.268	1.000000e+05	1.110467e-12
0	CTCTCACTAAAGAGTCTTTTAGAAGAAAACA_6175	0	0	0	1	0.804	1.000000e+05	3.296367e-17
0	CTCTCACTAAAGAGTTTTTTAGAAGAAAAGC_9844	0	0	0	1	0.214	1.000000e+05	1.607192e-13
0	CTCTCAGAATTATGTTTTCTGGTATTTTCTC_4340	0	0	0	1	0.804	1.000000e+05	3.296367e-17
0	CTCTCATCGCAACACCACCACCACCACCAAC_10093	0	0	0	1	0.786	1.000000e+05	1.720301e-13
0	CTCTCATTATCAGACTCTTTTGGTGAGACCA_21627	0	0	0	1	0.893	1.000000e+05	4.779797e-09
0	CTCTCCAACGTACAGAACCTATATTTGAACA_10881	0	0	0	1	0.250	1.000000e+05	3.539974e-13
0	CTCTCCAATAGAAGACACGTGACTTTGGATA_5164	0	0	0	1	0.804	1.000000e+05	3.296367e-17
0	CTCTCCATCAAACCAACGTGGATTTGCAAGA_9956	0	0	0	1	0.214	1.000000e+05	3.455823e-14
0	CTCTCCATCAAACCAACGTGGATTTGGAAGA_5257	0	0	0	1	0.804	1.000000e+05	3.296367e-17
0	CTCTCCATGCTTTCGCTGCCTTTTGAATCAG_434	0	0	0	1	0.179	1.000000e+05	4.393921e-16
0	CTCTCCATTAAAGCAAGGTGAGAGATCAAAG_9453	0	0	0	1	0.214	1.000000e-05	6.724585e-12
0	CTCTCCTAGGACTATCCATATCGCATAACTA_1587	0	0	0	1	0.804	1.000000e+05	3.296367e-17
0	CTCTCCTCCAAACCCTCAAGCTCTTATCCGC_11320	0	0	0	1	0.143	1.000000e+05	1.078371e-11
0	CTCTCCTCCAAACTCTCAAGCTCTTATCCGC_11390	0	0	0	1	0.857	1.000000e+05	1.078371e-11
0	CTCTCCTTACTCCTCCAACAGTTGGCTTCTC_4523	0	0	0	1	0.804	1.000000e+05	3.296367e-17
0	CTCTCCTTCATTGGCTGCCCACGCTGAAGAA_2066	0	0	0	1	0.804	1.000000e+05	3.296367e-17
0	CTCTCGAACGTACAGAATCTATACCTGAACA_8651	0	0	0	1	0.768	1.000000e+05	3.605911e-16
0	CTCTCGTTTCAAGTTAATTTCTTCATAACAC_6844	0	0	0	1	0.196	1.000000e+05	3.296367e-17
0	CTCTCTATCACCACCATCATCACAGACATCA_7811	0	0	0	1	0.821	1.000000e+05	1.138595e-17
0	CTCTCTATCACCACCATCATCACCGACATCA_7661	0	0	0	1	0.179	1.000000e+05	1.138595e-17
0	CTCTCTATCCATATTATATTCCACTCTTTAC_3816	0	0	0	1	0.804	1.000000e+05	3.296367e-17
0	CTCTCTATCGATGGGACCATAATTTTAGATC_10829	0	0	0	1	0.196	1.000000e+05	9.580856e-14
0	CTCTCTCACACAGTCACACTTCTCTTTGAAG_11643	0	0	0	1	0.268	1.000000e+05	1.110467e-12
0	CTCTCTCATCCATAAGCCTCACTTGTTGCCC_7401	0	0	0	1	0.196	1.000000e+05	3.296367e-17
0	CTCTCTCCATTAAAGCAAGGTGAGAGATCAA_7402	0	0	0	1	0.196	1.000000e+05	3.296367e-17
0	CTCTCTCCATTAAATCATGGTGAGAGATCAA_20042	0	0	0	1	0.839	1.000000e+05	5.743143e-09
0	CTCTCTCCTGTTTTCGGGGTTTCTGTTGCAG_1027	0	0	0	1	0.804	1.000000e+05	3.296367e-17
0	CTCTCTCGTCCATAAGCCTCACTTGTTGCCC_1006	0	0	0	1	0.804	1.000000e+05	3.296367e-17
0	CTCTCTCTCTCTCTCAAATAAAAGTTAAGCA_17722	0	0	0	1	0.786	1.000000e+05	6.668030e-09
0	CTCTCTCTCTCTGTGGTTATTTACAGGCAAA_10029	0	0	0	1	0.214	1.000000e+05	8.821220e-14
0	CTCTCTCTGGTTATTTACAGGCAAAGGTTGA_2629	0	0	0	1	0.804	1.000000e+05	3.296367e-17
0	CTCTCTGGTGGTATAGTGAATTATATTACAC_1738	0	0	0	1	0.804	1.000000e+05	3.296367e-17
0	CTCTCTGGTGGTATAGTGGATTATATTACAC_12948	0	0	0	1	0.232	1.000000e+05	3.234797e-12
0	CTCTCTGGTTATTTACAGGCAAAGGTTGAGA_2348	0	0	0	1	0.804	1.000000e+05	3.296367e-17
0	CTCTCTGTGGTTATTTACAGGCAAAGGTTGA_10059	0	0	0	1	0.214	1.000000e+05	8.821220e-14
0	CTCTCTTAAAGAAATTTTCTGGAAAAAAAAA_9024	0	0	0	1	0.875	1.000000e+05	7.731680e-14
0	CTCTCTTGCTTAGATTCCCTTATCAATAAAA_526	0	0	0	1	0.804	1.000000e+05	3.296367e-17
0	CTCTCTTGTCAATGAAACAGAAAAAATATGC_23042	0	0	0	1	0.893	1.000000e+05	4.779797e-09
0	CTCTGAAATTCTCCACAAAAATAAAGATTCA_21437	0	0	0	1	0.232	1.000000e+05	3.280933e-09
0	CTCTGAATAAAAGTGTCATTTCATAAAGAAA_3836	0	0	0	1	0.804	1.000000e+05	3.296367e-17
0	CTCTGACGTCTCTTCCGCCGTCGTTACAATA_8188	0	0	0	1	0.232	1.000000e+05	3.605911e-16
0	CTCTGAGTGGTGACTTAGGTTCTAGATCCCC_10612	0	0	0	1	0.821	1.000000e+05	7.707959e-13
0	CTCTGATCCTTGTAACTTCGCAGGAGTTTAC_6285	0	0	0	1	0.196	1.000000e+05	3.296367e-17
0	CTCTGATCCTTGTAACTTCGCCGGAGTTTAC_1630	0	0	0	1	0.804	1.000000e+05	3.296367e-17
0	CTCTGATTTGATTCCTGCACTTCTAAACTCA_13218	0	0	0	1	0.268	1.000000e+05	7.864307e-10
0	CTCTGCATATTTTTTCTGTTTCATTGACAAG_22937	0	0	0	1	0.893	1.000000e+05	4.779797e-09
0	CTCTGCCGCACATGTGTAATATAATCCACTA_12946	0	0	0	1	0.232	1.000000e+05	3.234797e-12
0	CTCTGCCGCACATGTGTAATATAATTCACTA_539	0	0	0	1	0.804	1.000000e+05	3.296367e-17
0	CTCTGCGAGGCCACTACGAACGCGTTTGTAA_21861	0	0	0	1	0.893	1.000000e+05	4.779797e-09
0	CTCTGGTACAGTCGATTCAGTCTTCTGAACA_15827	0	0	0	1	0.125	1.000000e+05	6.251203e-09
0	CTCTGTCGAATTCTTTCTGGCATCCTTTCAG_1352	0	0	0	1	0.804	1.000000e+05	3.296367e-17
0	CTCTGTCGTCCCAAGTGAGCATACTCACAAC_23223	0	0	0	1	0.893	1.000000e+05	4.779797e-09
0	CTCTGTGAAATTTTCAACAGATGGACGAGAA_11732	0	0	0	1	0.732	1.000000e+05	1.110467e-12
0	CTCTGTGAAATTTTCAACAGATGGCCGAGAA_16296	0	0	0	1	0.304	1.000000e+05	1.464107e-09
0	CTCTGTGGTTATTTACAGGCAAAGGTTGAGA_10021	0	0	0	1	0.214	1.000000e+05	8.821220e-14
0	CTCTGTTATACTGCCGAACAAATATTTATGC_3351	0	0	0	1	0.804	1.000000e+05	3.296367e-17
0	CTCTGTTATCACAAGTAAGATAGAGACAAAG_22672	0	0	0	1	0.893	1.000000e+05	4.779797e-09
0	CTCTGTTATGCTGCCGAACAAATATTTATGC_6308	0	0	0	1	0.196	1.000000e+05	3.296367e-17
0	CTCTGTTGTCCCAAGTGAGCATACTCACAAC_21535	0	0	0	1	0.107	1.000000e+05	4.779797e-09
0	CTCTGTTTTGACCAACCTTGGATTCGTGATC_8417	0	0	0	1	0.768	1.000000e+05	3.605911e-16
0	CTCTGTTTTGACCAATCTTGGATTCGTGATC_8243	0	0	0	1	0.232	1.000000e+05	3.605911e-16
0	CTCTTAAAGAAATTTTCTGGAAAAAAAAAAA_9034	0	0	0	1	0.875	1.000000e+05	7.731680e-14
0	CTCTTAATTGTTTTTTAAAAAAGGTTTTGCA_13304	0	0	0	1	0.804	1.000000e+05	5.134478e-12
0	CTCTTAATTTCTGAACATGAATCAGTTTAAC_9210	0	0	0	1	0.821	1.000000e+05	7.914464e-15
0	CTCTTACTAAAAAAAAAACCTCAAAATTCTC_903	0	0	0	1	0.804	1.000000e+05	3.296367e-17
0	CTCTTATATATTTTCTATTTGTTCCTATTGA_9124	0	0	0	1	0.821	1.000000e+05	7.914464e-15
0	CTCTTATCTGATTCACATTGTCATTGAGGAA_21708	0	0	0	1	0.893	1.000000e+05	4.779797e-09
0	CTCTTATGCGTAGAAGAGCACCACCTCCACC_15462	0	0	0	1	0.107	1.000000e+05	4.620551e-09
0	CTCTTATTTAGATTCGCTGTGGGATACGGGC_8855	0	0	0	1	0.750	1.000000e+05	8.517969e-15
0	CTCTTCAGTCATTCTACTTTTCACCTATGAC_7512	0	0	0	1	0.196	1.000000e+05	3.296367e-17
0	CTCTTCAGTTATTCTACTTTTCACCTATGAC_897	0	0	0	1	0.804	1.000000e+05	3.296367e-17
0	CTCTTCCATGGCCTTCAAAACCGACCCCTGA_2902	0	0	0	1	0.804	1.000000e+05	3.296367e-17
0	CTCTTCTTAGAATATTATACTCAACATTAAA_12546	0	0	0	1	0.821	1.000000e+05	1.031257e-12
0	CTCTTCTTATTATGTTACAAAAAAAATATTC_23094	0	0	0	1	0.893	1.000000e+05	4.779797e-09
0	CTCTTCTTCTCCGTTCTCGATAATCTCTTTC_21068	0	0	0	1	0.857	1.000000e+05	6.333227e-09
0	CTCTTCTTTTTGTAGATATTTGATCTAGAAA_17339	0	0	0	1	0.857	1.000000e+05	2.099330e-09
0	CTCTTGCATGGCCTTCAAAACCGACCCCTGA_6822	0	0	0	1	0.196	1.000000e+05	3.296367e-17
0	CTCTTGGAATGTTCTCTCTTGGCTTCCTTAC_7879	0	0	0	1	0.821	1.000000e+05	1.138595e-17
0	CTCTTGTCAATGAAACAGAAAAAATATGCAG_23688	0	0	0	1	0.893	1.000000e+05	4.779797e-09
0	CTCTTTATTTTTAACAAGAAGATTCTGAAAG_15968	0	0	0	1	0.839	1.000000e+05	8.732290e-10
0	CTCTTTCAACCGTTCAACTGTGTCTATCTCC_3970	0	0	0	1	0.804	1.000000e+05	3.296367e-17
0	CTCTTTCAGAATCTTCTTGTTAAAAATAAAG_15973	0	0	0	1	0.839	1.000000e+05	8.732290e-10
0	CTCTTTCCTCTTTTTTTCTCTGGGGTTTTGA_21006	0	0	0	1	0.857	1.000000e+05	6.333227e-09
0	CTCTTTCTCCATTAATCCTCTCCTCCAAACC_14334	0	0	0	1	0.161	1.000000e+05	3.199051e-09
0	CTCTTTTACTTCCTAATATATAATGAAAATA_4765	0	0	0	1	0.804	1.000000e+05	3.296367e-17
0	CTCTTTTACTTCCTAATATATAATGGAAATA_6722	0	0	0	1	0.196	1.000000e+05	3.296367e-17
0	CTCTTTTCCTTCAATTGCAAAGAAATATTAA_23468	0	0	0	1	0.893	1.000000e+05	4.779797e-09
0	CTCTTTTGATTTAGGAAATTTATGAAATGAC_13632	0	0	0	1	0.268	1.000000e+05	5.896488e-12
0	CTCTTTTGGTGAGACCAAACTACAAGGGAGA_22788	0	0	0	1	0.893	1.000000e+05	4.779797e-09
0	CTCTTTTTAAGTAAAGGTTAATCAATCATAC_9576	0	0	0	1	0.214	1.000000e+05	1.224451e-13
0	CTCTTTTTTTCTCTGGGGTTTTGATTCTCAC_21063	0	0	0	1	0.857	1.000000e+05	6.333227e-09
0	CTGAAAAAACAATTGATAGTAAATAAAAGAA_11400	0	0	0	1	0.857	1.000000e+05	1.078371e-11
0	CTGAAAAACGACCATGGTGCCAACTGCAGCA_4213	0	0	0	1	0.804	1.000000e+05	3.296367e-17
0	CTGAAAAGATATAGAACGACGAAGAAGAGAA_5450	0	0	0	1	0.804	1.000000e+05	3.296367e-17
0	CTGAAAATACAGAACGGAAAACCAGAAATTA_12409	0	0	0	1	0.821	1.000000e+05	1.031257e-12
0	CTGAAACAAGTTTCAAGCTTTTGTTTTAAAA_2892	0	0	0	1	0.804	1.000000e+05	3.296367e-17
0	CTGAAACCAAACCATGACAGAAGTATATCTA_10422	0	0	0	1	0.821	1.000000e+05	6.230086e-15
0	CTGAAACTGATCCAAGCTACTCTTACTAAAA_2246	0	0	0	1	0.804	1.000000e+05	3.296367e-17
0	CTGAAACTTTAAGTGGGAGTGTTCCTCATGA_20983	0	0	0	1	0.857	1.000000e+05	6.333227e-09
0	CTGAAAGAAGTGAAGAAAATCGGTATATTCA_4358	0	0	0	1	0.804	1.000000e+05	3.296367e-17
0	CTGAAAGAAGTGAAGAAAATCTGTGTATTCA_6996	0	0	0	1	0.196	1.000000e+05	3.296367e-17
0	CTGAAATTAGAGCATGGTATAGTAAATGAAA_1144	0	0	0	1	0.804	1.000000e+05	3.296367e-17
0	CTGAAATTCAATAAGGGAAACTTACTGATCC_14099	0	0	0	1	0.250	1.000000e+05	1.020543e-09
0	CTGAACAAGCATTAAATGAAATAATTTTGAC_3458	0	0	0	1	0.804	1.000000e+05	3.296367e-17
0	CTGAACAATAACCGGTTCACCGGTCAAGTTC_8614	0	0	0	1	0.768	1.000000e+05	3.605911e-16
0	CTGAACACGCATTAAATGAAATAATTTTGAC_14447	0	0	0	1	0.250	1.000000e+05	1.384199e-09
0	CTGAACCTAAAAGAGCGTATATGCGATTCCA_2729	0	0	0	1	0.804	1.000000e+05	3.296367e-17
0	CTGAAGACTGCATGAACCCATTCTTCTTTCC_6910	0	0	0	1	0.196	1.000000e+05	3.296367e-17
0	CTGAATAAAAGTGTCATTTCATAAAGAAAAA_6042	0	0	0	1	0.804	1.000000e+05	3.296367e-17
0	CTGAATAACTGTGATCAAAAGCTAACCTGAA_5418	0	0	0	1	0.804	1.000000e+05	3.296367e-17
0	CTGAATAATTGATCAAAAGATAACCTGAAAA_15878	0	0	0	1	0.250	1.000000e+05	1.652566e-09
0	CTGAATAGGTCAACACTTAACTTCACATGGA_6453	0	0	0	1	0.196	1.000000e+05	3.296367e-17
0	CTGAATGTCCTTGTCTTTTATTGGGCCAAAC_22371	0	0	0	1	0.893	1.000000e+05	4.779797e-09
0	CTGAATGTCTCTACATAATCAAGTCCAGGTC_5661	0	0	0	1	0.804	1.000000e+05	3.296367e-17
0	CTGAATTTGTTGGTGCAACCGTAACTATAGC_2441	0	0	0	1	0.804	1.000000e+05	3.296367e-17
0	CTGACAATTTGTCAAAGAAAGCTTCGAAACA_3752	0	0	0	1	0.804	1.000000e+05	3.296367e-17
0	CTGACAATTTGTCAAAGGAAGCTTCGAAACA_7089	0	0	0	1	0.196	1.000000e+05	3.296367e-17
0	CTGACCCAGAACTTTTAATGTTTGCTTTCTA_5204	0	0	0	1	0.804	1.000000e+05	3.296367e-17
0	CTGACCCAGAACTTTTAATGTTTGCTTTTTA_7417	0	0	0	1	0.196	1.000000e+05	3.296367e-17
0	CTGACGGCATAGCCGACCATCATCACTATGA_818	0	0	0	1	0.804	1.000000e+05	3.296367e-17
0	CTGACGGCATAGCCGAGCATCATCACTATGA_19664	0	0	0	1	0.250	1.000000e+05	1.006360e-09
0	CTGACGTCTCTTCCGCCGTCGTTACAATATC_8047	0	0	0	1	0.232	1.000000e+05	3.605911e-16
0	CTGACTACCAGATAAATCAATTAGGTCAAGA_17174	0	0	0	1	0.893	1.000000e+05	2.352971e-09
0	CTGACTACCCAATGGGTTTTGTGCTACTTAA_3157	0	0	0	1	0.804	1.000000e+05	3.296367e-17
0	CTGACTACCCGATGGGTTTTGTGCTACTTAA_9390	0	0	0	1	0.214	1.000000e+05	1.970081e-13
0	CTGACTCCTAGGACTATCAGTTATTTTTTTC_5169	0	0	0	1	0.804	1.000000e+05	3.296367e-17
0	CTGACTTAAACAGATCATAATCAACATTCGC_17209	0	0	0	1	0.232	1.000000e+05	4.568438e-11
0	CTGACTTAAACAGATCGTAATCAACATTCGC_5539	0	0	0	1	0.804	1.000000e+05	3.296367e-17
0	CTGACTTCTTAGGTCGCGAAAGTTGATACAA_23561	0	0	0	1	0.893	1.000000e+05	4.779797e-09
0	CTGAGAAAAGAAGGATTTTCTGGATGAATCA_12999	0	0	0	1	0.250	1.000000e+05	2.190875e-13
0	CTGAGAATTTTGAGGTTTTTTTGTTGCTTTA_9822	0	0	0	1	0.839	1.000000e+05	2.009799e-13
0	CTGAGAATTTTGAGGTTTTTTTTTTAGTAAG_3489	0	0	0	1	0.804	1.000000e+05	3.296367e-17
0	CTGAGTATTGATTTATAGAGGTTTATTTTAC_9408	0	0	0	1	0.214	1.000000e+05	1.970081e-13
0	CTGAGTTGACTAATGTTTTTCTTCTATATGA_1727	0	0	0	1	0.804	1.000000e+05	3.296367e-17
0	CTGAGTTGAGATGCATTTTCTGGATGAATCA_8499	0	0	0	1	0.768	1.000000e+05	3.605911e-16
0	CTGAGTTTTCACATCATTGCCAAACAACATC_8988	0	0	0	1	0.893	1.000000e+05	2.571439e-12
0	CTGAGTTTTCACATCATTGCCAAACAATATC_13787	0	0	0	1	0.125	1.000000e+05	1.652767e-09
0	CTGATACGAGTTTGGGCTTTTGTCAAATGGA_3492	0	0	0	1	0.804	1.000000e+05	3.296367e-17
0	CTGATACTTCGAGTTTGGCCCAATAAAAGAC_22432	0	0	0	1	0.893	1.000000e+05	4.779797e-09
0	CTGATAGACAGTCAAAAAGAGATTCAGAAAG_4092	0	0	0	1	0.804	1.000000e+05	3.296367e-17
0	CTGATCCAAGCTACTCTTACTAAAAAAAAAA_979	0	0	0	1	0.804	1.000000e+05	3.296367e-17
0	CTGATCCATAAGGGATCATCTTTTTGCTCCC_6895	0	0	0	1	0.196	1.000000e+05	3.296367e-17
0	CTGATCCATAAGGGATCATCTTTTTGTTCCC_12476	0	0	0	1	0.821	1.000000e+05	1.031257e-12
0	CTGATCGAAGCTAATAATAACTACCAAACGA_21612	0	0	0	1	0.893	1.000000e+05	4.779797e-09
0	CTGATCTAAGTAGAATTGCGCCACCACAGTA_948	0	0	0	1	0.804	1.000000e+05	3.296367e-17
0	CTGATGAGAACATCGTCATCATCAGAAGAAG_10779	0	0	0	1	0.214	1.000000e+05	1.651735e-13
0	CTGATGAGATCATCGTCATCATCAGAAGAAG_1032	0	0	0	1	0.804	1.000000e+05	3.296367e-17
0	CTGATGATGACGATGATCTCATCAGACTCTC_2484	0	0	0	1	0.804	1.000000e+05	3.296367e-17
0	CTGATGATGACGATGTTCTCATCAGATTCTC_10749	0	0	0	1	0.214	1.000000e+05	1.651735e-13
0	CTGATGATGATGATGATGATGAGGAAACTAA_1894	0	0	0	1	0.804	1.000000e+05	3.296367e-17
0	CTGATGCGTCTCCCTACACATACATATGGTC_8381	0	0	0	1	0.768	1.000000e+05	3.605911e-16
0	CTGATGCGTCTCTCTACACATACATATGGTC_9459	0	0	0	1	0.250	1.000000e+05	3.081758e-13
0	CTGATGCTGACTGGACAGGGGACAAAGATGA_5805	0	0	0	1	0.804	1.000000e+05	3.296367e-17
0	CTGATGTCTCCCAGGGACTTCACGGCTATAC_6602	0	0	0	1	0.196	1.000000e+05	3.296367e-17
0	CTGATGTCTCCCGGGGACTTCACGGCTATAC_5832	0	0	0	1	0.804	1.000000e+05	3.296367e-17
0	CTGATTAGGTTTTGTTCTTTTATGACCTTTC_168	0	0	0	1	0.768	1.000000e+05	3.522073e-16
0	CTGATTAGGTTTTGTTCTTTTATGACTTTTC_18519	0	0	0	1	0.286	1.000000e+05	1.070502e-09
0	CTGATTCAAGTCTAAGGTTTCAGAAGGCAGC_1797	0	0	0	1	0.804	1.000000e+05	3.296367e-17
0	CTGATTCTACCATTCATAAGAGCCTACATTA_4887	0	0	0	1	0.804	1.000000e+05	3.296367e-17
0	CTGATTGTAGTAACTAACTAGGGATTGTATA_16448	0	0	0	1	0.107	1.000000e+05	2.563738e-09
0	CTGATTTGATTCCTGCACTTCTAAACTCAAA_13215	0	0	0	1	0.268	1.000000e+05	7.864307e-10
0	CTGCAACATCAACAAGTATGATTGATTAACC_9341	0	0	0	1	0.214	1.000000e+05	1.811200e-13
0	CTGCAACATCAACAAGTATGATTTGAGTATC_3504	0	0	0	1	0.804	1.000000e+05	3.296367e-17
0	CTGCAAGAATATCTCTATACTGGCAAAAACA_16603	0	0	0	1	0.893	1.000000e+05	8.911857e-10
0	CTGCAAGCTTATTTGTAGAAATGCCAATGTC_9627	0	0	0	1	0.214	1.000000e+05	1.403172e-13
0	CTGCAAGCTTATTTGTAGAAATGGCAATGTC_2033	0	0	0	1	0.804	1.000000e+05	3.296367e-17
0	CTGCAATAGTACAATAAATTTCGGGCCTTTA_8150	0	0	0	1	0.232	1.000000e+05	3.605911e-16
0	CTGCAATAGTACAATAAATTTCTGGCCTTTA_8462	0	0	0	1	0.768	1.000000e+05	3.605911e-16
0	CTGCACCACTATAAGTGAACTAGATTTTAAC_188	0	0	0	1	0.768	1.000000e+05	3.522073e-16
0	CTGCACTGCGTTGTGGGTCTAGTTTTCTGCA_8359	0	0	0	1	0.232	1.000000e+05	3.605911e-16
0	CTGCAGAAGACAATATACCGGAAAAAAGTAA_2282	0	0	0	1	0.804	1.000000e+05	3.296367e-17
0	CTGCAGCAGCGGCGTGAGCAGCCCTAGGAGA_3911	0	0	0	1	0.804	1.000000e+05	3.296367e-17
0	CTGCAGCCGCTGGGAGATGCTTATGGGCTAC_10541	0	0	0	1	0.821	1.000000e+05	7.707959e-13
0	CTGCAGCCGTTGGGAGATGCTTATGGGCTAC_9535	0	0	0	1	0.214	1.000000e+05	2.531802e-13
0	CTGCAGCTGCGGCGTGAGCAGCCCTAGGAGA_9837	0	0	0	1	0.214	1.000000e+05	1.607192e-13
0	CTGCATTAAAAAAAAAAATATTTTAAACAAG_17337	0	0	0	1	0.857	1.000000e+05	2.099330e-09
0	CTGCATTGGGTTGTGGGTCTAGTTTTCTGCA_8532	0	0	0	1	0.768	1.000000e+05	3.605911e-16
0	CTGCCAAAAAAAAACAACAAATTTGCACCAA_4452	0	0	0	1	0.804	1.000000e+05	3.296367e-17
0	CTGCCAAGATTTAGTTGTCACTTGTCAAGTA_23204	0	0	0	1	0.893	1.000000e+05	4.779797e-09
0	CTGCCACAGAGTGAACGGAGATGGTGGTTGC_2506	0	0	0	1	0.804	1.000000e+05	3.296367e-17
0	CTGCCACTATCTTCTGCATTTTCCTGTATCA_1893	0	0	0	1	0.804	1.000000e+05	3.296367e-17
0	CTGCCGCACATGTGTAATATAATCCACTATA_12947	0	0	0	1	0.232	1.000000e+05	3.234797e-12
0	CTGCCGCACATGTGTAATATAATTCACTATA_660	0	0	0	1	0.804	1.000000e+05	3.296367e-17
0	CTGCCTTCTGAAACCTTAGACTTGAATCAGA_3780	0	0	0	1	0.804	1.000000e+05	3.296367e-17
0	CTGCCTTTCTGTTCATCATTAATAAAGAAGC_2844	0	0	0	1	0.804	1.000000e+05	3.296367e-17
0	CTGCGAAGACATTGCCATTTCTACAAATAAG_5462	0	0	0	1	0.804	1.000000e+05	3.296367e-17
0	CTGCGAAGACATTGGCATTTCTACAAATAAG_9707	0	0	0	1	0.214	1.000000e+05	1.403172e-13
0	CTGCGAAGTTACAAGGATCAGAGGTGAAATC_6603	0	0	0	1	0.196	1.000000e+05	3.296367e-17
0	CTGCGCAATTCCGGAAAATTCACAATGCAAC_2124	0	0	0	1	0.804	1.000000e+05	3.296367e-17
0	CTGCGCCGAAATTTTGTTGAACTTTATAGGC_22599	0	0	0	1	0.893	1.000000e+05	4.779797e-09
0	CTGCGTACTATGCTTTTTTAATATACATAGA_15284	0	0	0	1	0.161	1.000000e+05	1.035073e-10
0	CTGCGTATCTCGTCTTCTTTCTCTCTGTTAC_5898	0	0	0	1	0.804	1.000000e+05	3.296367e-17
0	CTGCGTATCTCGTCTTCTTTTTCTCTGTTAC_6489	0	0	0	1	0.196	1.000000e+05	3.296367e-17
0	CTGCTAAATTTTGTTTTGGTTGCTAACTATA_12325	0	0	0	1	0.893	1.000000e+05	1.208991e-10
0	CTGCTCTAAAATCGATAGGACGTTTTCCTTC_9340	0	0	0	1	0.214	1.000000e+05	1.811200e-13
0	CTGCTCTAAAATCGATAGGACTTTTTCCTTC_4563	0	0	0	1	0.804	1.000000e+05	3.296367e-17
0	CTGCTGCAGTTGGCACCATGGTCGTTTTTCA_1819	0	0	0	1	0.804	1.000000e+05	3.296367e-17
0	CTGCTGTGTTTTCTTTATGCTCCACACTTGC_7821	0	0	0	1	0.821	1.000000e+05	1.138595e-17
0	CTGCTGTTTTTTCTTTATGCTCCACACTTGC_7707	0	0	0	1	0.179	1.000000e+05	1.138595e-17
0	CTGCTTCCGATTTCATGCAGTTTAGGTGAAA_11943	0	0	0	1	0.786	1.000000e+05	1.020102e-13
0	CTGCTTTGGATGGCTTTTAAATAAGTCTCTC_17702	0	0	0	1	0.786	1.000000e+05	6.668030e-09
0	CTGGAAACAAGCAACAGACATGAAATTACAG_1577	0	0	0	1	0.804	1.000000e+05	3.296367e-17
0	CTGGAAACAAGCAACGGACATGAATTATACA_6787	0	0	0	1	0.196	1.000000e+05	3.296367e-17
0	CTGGAAAGTCTCTCCATTTGACAAAAGCCCA_794	0	0	0	1	0.804	1.000000e+05	3.296367e-17
0	CTGGACAGGGGACAAAGATGATTATGTTTCA_5318	0	0	0	1	0.804	1.000000e+05	3.296367e-17
0	CTGGACTTGATTATGTAGAGACATTCAGCCC_3152	0	0	0	1	0.804	1.000000e+05	3.296367e-17
0	CTGGATGAATCAATCTACATACCTTGCATGA_2748	0	0	0	1	0.804	1.000000e+05	3.296367e-17
0	CTGGATGAATCAATCTACATACCTTGCATTA_12720	0	0	0	1	0.232	1.000000e+05	3.446128e-11
0	CTGGATGGATTCTAAGTGTATTTTCATCTTC_17263	0	0	0	1	0.232	1.000000e+05	4.568438e-11
0	CTGGCATCATTAAACCAAATCTCAAGTATTC_1934	0	0	0	1	0.804	1.000000e+05	3.296367e-17
0	CTGGCATCCTTTCAGGTGAAGGATCTCAACA_1865	0	0	0	1	0.804	1.000000e+05	3.296367e-17
0	CTGGGAGATGCTTATGGGCTACTGATGCATA_10599	0	0	0	1	0.821	1.000000e+05	7.707959e-13
0	CTGGGCCGAGCTGTGATGGGCCGAGTAGTCA_14686	0	0	0	1	0.750	1.000000e+05	6.132771e-10
0	CTGGGCTCATATTAGGCCAGTATTTTGGCAA_22060	0	0	0	1	0.893	1.000000e+05	4.779797e-09
0	CTGGTCAAAATGAGTTACAAAGCCTTGCATA_2297	0	0	0	1	0.804	1.000000e+05	3.296367e-17
0	CTGGTGAAAACATAAAGCTTTATCCTTCAAA_24016	0	0	0	1	0.893	1.000000e+05	4.779797e-09
0	CTGGTTCGTAGCCAAAAAAAGATATAGCTAC_15396	0	0	0	1	0.250	1.000000e+05	1.462408e-09
0	CTGGTTCGTAGCCAAAATAAGATATAGCTAC_2753	0	0	0	1	0.804	1.000000e+05	3.296367e-17
0	CTGGTTTTAAACGTATCGAAACCGTAGAAGA_16645	0	0	0	1	0.893	1.000000e+05	8.911857e-10
0	CTGTAAAGTCAACTAACTGAGATTTATAAAG_2390	0	0	0	1	0.804	1.000000e+05	3.296367e-17
0	CTGTAAATAACCAGAGAGAGACAAAGCTCAC_638	0	0	0	1	0.804	1.000000e+05	3.296367e-17
0	CTGTAAATTAATGAACTAATCCAATCATCTA_14701	0	0	0	1	0.161	1.000000e+05	1.872980e-09
0	CTGTAACAGAAACCCCGAAAACAGGAGAGAA_6543	0	0	0	1	0.196	1.000000e+05	3.296367e-17
0	CTGTAAGTTGTTTCATCATTGGTTAATTGTA_3729	0	0	0	1	0.804	1.000000e+05	3.296367e-17
0	CTGTACAAGTTGAAAAACAAAAACAAAAAAG_7400	0	0	0	1	0.196	1.000000e+05	3.296367e-17
0	CTGTACTATTTTATGTAGCCGTTGATATTAC_2623	0	0	0	1	0.804	1.000000e+05	3.296367e-17
0	CTGTATAAGTTGAAAAACAAAAACAAAAAAG_3420	0	0	0	1	0.804	1.000000e+05	3.296367e-17
0	CTGTATAATTCATGTCCGTTGCTTGTTTCCA_7493	0	0	0	1	0.196	1.000000e+05	3.296367e-17
0	CTGTATATAAGGATTGATTCTAGTGGATTCC_2982	0	0	0	1	0.804	1.000000e+05	3.296367e-17
0	CTGTATGACAAATTTAGAGTAAGATAATTAA_13132	0	0	0	1	0.839	1.000000e+05	6.187180e-13
0	CTGTCACAACTTTTCTTATAAAGGCCAGAAA_8452	0	0	0	1	0.768	1.000000e+05	3.605911e-16
0	CTGTCACAACTTTTCTTATAAAGGCCCGAAA_8020	0	0	0	1	0.232	1.000000e+05	3.605911e-16
0	CTGTCAGTGTCTGGTTCGTAGCCAAAATAAG_2167	0	0	0	1	0.804	1.000000e+05	3.296367e-17
0	CTGTCCAGTCAGCATCAGAATATGCGTGCAA_5234	0	0	0	1	0.804	1.000000e+05	3.296367e-17
0	CTGTCGGTAACGCAAAAAGCTCTTCCATGGC_4840	0	0	0	1	0.804	1.000000e+05	3.296367e-17
0	CTGTCGGTAACGCAAAAAGCTCTTGCATGGC_6445	0	0	0	1	0.196	1.000000e+05	3.296367e-17
0	CTGTCTATCACAATTCAGTTTCGTGGAAAAG_6654	0	0	0	1	0.196	1.000000e+05	3.296367e-17
0	CTGTCTATCAGAATTCAGTTTCGTGGAAAAG_871	0	0	0	1	0.804	1.000000e+05	3.296367e-17
0	CTGTCTCCTGAGAAAAGAAGGATTTTCTGGA_17862	0	0	0	1	0.268	1.000000e+05	4.755961e-11
0	CTGTCTCCTGAGTTGAGATGCATTTTCTGGA_8744	0	0	0	1	0.768	1.000000e+05	3.605911e-16
0	CTGTCTGAAAGAAGTGAAGAAAATCGGTATA_3477	0	0	0	1	0.804	1.000000e+05	3.296367e-17
0	CTGTCTGAAAGAAGTGAAGAAAATCTGTGTA_9604	0	0	0	1	0.214	1.000000e+05	1.224451e-13
0	CTGTCTGTACAAGTTGAAAAACAAAAACAAA_6733	0	0	0	1	0.196	1.000000e+05	3.296367e-17
0	CTGTCTGTATAAGTTGAAAAACAAAAACAAA_1343	0	0	0	1	0.804	1.000000e+05	3.296367e-17
0	CTGTGATCAAAAGCTAACCTGAAAAACGACC_2154	0	0	0	1	0.804	1.000000e+05	3.296367e-17
0	CTGTGCATCTCGTGTGTATATGCATGTGGAA_662	0	0	0	1	0.804	1.000000e+05	3.296367e-17
0	CTGTGCGGAAATAAAATTACGGTAATAGTCA_6493	0	0	0	1	0.196	1.000000e+05	3.296367e-17
0	CTGTGGGATACGGGCTTTGGCCTCCATGCCC_9244	0	0	0	1	0.821	1.000000e+05	7.914464e-15
0	CTGTGGTGGCGCAATTCTACTTAGATCAGGA_6095	0	0	0	1	0.804	1.000000e+05	3.296367e-17
0	CTGTGTGAGAGAGACAAAAAGGGTAATCAAA_11865	0	0	0	1	0.214	1.000000e+05	1.020102e-13
0	CTGTGTGATAAGTAGAATATGGACTACGAAA_7521	0	0	0	1	0.196	1.000000e+05	3.296367e-17
0	CTGTGTGGAAAGTGTCTTGTTGTTGTGATAA_8041	0	0	0	1	0.232	1.000000e+05	3.605911e-16
0	CTGTGTTGTATAAGTTTTGATACTATATTCC_5427	0	0	0	1	0.804	1.000000e+05	3.296367e-17
0	CTGTGTTTTCTTTATGCTCCACACTTGCTAC_7743	0	0	0	1	0.821	1.000000e+05	1.138595e-17
0	CTGTTAATTAGACAAACATAAGTATATGTCA_5282	0	0	0	1	0.804	1.000000e+05	3.296367e-17
0	CTGTTACAGTTTGATCTTTAATTGGTGTTGA_6524	0	0	0	1	0.196	1.000000e+05	3.296367e-17
0	CTGTTACTACATCATAAGAACACATTTTTTA_4658	0	0	0	1	0.804	1.000000e+05	3.296367e-17
0	CTGTTATCACAAGTAAGATAGAGACAAAGGC_23309	0	0	0	1	0.893	1.000000e+05	4.779797e-09
0	CTGTTCCAAATTAATTCAAATCCATACATCA_5399	0	0	0	1	0.804	1.000000e+05	3.296367e-17
0	CTGTTCCCTTCCCGATCTCGTCTCCTCTCTC_40	0	0	0	1	0.214	1.000000e+05	2.577509e-20
0	CTGTTCTCAACACCATTCCTTTCCCGATCTC_1465	0	0	0	1	0.804	1.000000e+05	3.296367e-17
0	CTGTTCTCAACACTGTTCCCTTCCCGATCTC_6698	0	0	0	1	0.196	1.000000e+05	3.296367e-17
0	CTGTTGCAGTTTGATCTTTAATTGGTGTTGA_3012	0	0	0	1	0.804	1.000000e+05	3.296367e-17
0	CTGTTGCTTGTTTCCAGGAAAGCTGTAATTC_6007	0	0	0	1	0.804	1.000000e+05	3.296367e-17
0	CTGTTGGAGGAGTAAGGAGAGCCAAGTGCGA_1460	0	0	0	1	0.804	1.000000e+05	3.296367e-17
0	CTGTTGTAGAAGAGACGATAACCATGAGAAG_11424	0	0	0	1	0.857	1.000000e+05	1.078371e-11
0	CTGTTTATATTGCTAAAGGGTATTCTATAAA_8321	0	0	0	1	0.232	1.000000e+05	3.605911e-16
0	CTGTTTATATTGCTAAAGGGTATTCTATAGC_8749	0	0	0	1	0.768	1.000000e+05	3.605911e-16
0	CTGTTTCAAATTAATTCAAATCCATACATCA_12919	0	0	0	1	0.232	1.000000e+05	6.990732e-12
0	CTGTTTCGTTCCCAACGTCTGCCAAGGTGAC_1421	0	0	0	1	0.804	1.000000e+05	3.296367e-17
0	CTGTTTCTTCAAGGGATGGTCACGTGTAGGA_16607	0	0	0	1	0.893	1.000000e+05	8.911857e-10
0	CTGTTTCTTTTTAGAGCTGTAATTTCATGTC_5336	0	0	0	1	0.804	1.000000e+05	3.296367e-17
0	CTGTTTGCTTGTTTGCTCGAGCTAGTTTCGC_2491	0	0	0	1	0.804	1.000000e+05	3.296367e-17
0	CTGTTTTCGGGGTTTCTGTTACAGTTTGATC_6502	0	0	0	1	0.196	1.000000e+05	3.296367e-17
0	CTGTTTTCGGGGTTTCTGTTGCAGTTTGATC_5999	0	0	0	1	0.804	1.000000e+05	3.296367e-17
0	CTGTTTTGTGAGCTTTGTCTCTCTCTGGTTA_6174	0	0	0	1	0.804	1.000000e+05	3.296367e-17
0	CTGTTTTTGATTATTTTAGATAGAAAAATAC_11478	0	0	0	1	0.857	1.000000e+05	1.078371e-11
0	CTGTTTTTGGAATTGAGAACAGTCCAGTCGA_4614	0	0	0	1	0.804	1.000000e+05	3.296367e-17
0	CTGTTTTTGGAATTGAGAACAGTCCAGTTGA_9872	0	0	0	1	0.214	1.000000e+05	1.607192e-13
0	CTGTTTTTTCTTTATGCTCCACACTTGCTAC_7686	0	0	0	1	0.179	1.000000e+05	1.138595e-17
0	CTGTTTTTTTCAGTTGCTTATTATCCTGTAA_14604	0	0	0	1	0.875	1.000000e+05	2.163417e-10
0	CTTAAAAACCACATTGTATTTTGCTTCCTAA_23262	0	0	0	1	0.893	1.000000e+05	4.779797e-09
0	CTTAAAACTTAGTATAACGAGAAATTAACTA_23837	0	0	0	1	0.893	1.000000e+05	4.779797e-09
0	CTTAAAATATATCGAGCGTTTTCGTTTTAGA_22965	0	0	0	1	0.893	1.000000e+05	4.779797e-09
0	CTTAAACAGATCATAATCAACATTCGCATCA_17267	0	0	0	1	0.232	1.000000e+05	4.568438e-11
0	CTTAAACAGATCGTAATCAACATTCGCATCA_3703	0	0	0	1	0.804	1.000000e+05	3.296367e-17
0	CTTAAACCAGCTGGTGAGCCTCCGTCTCCTA_2822	0	0	0	1	0.804	1.000000e+05	3.296367e-17
0	CTTAAACCGGCTGGTGAGCCTCCGTCTCCTA_7113	0	0	0	1	0.196	1.000000e+05	3.296367e-17
0	CTTAAACCGTACCATTCACCGTCTGTTCTCA_2775	0	0	0	1	0.804	1.000000e+05	3.296367e-17
0	CTTAAACCGTTCCATTCACCGTCTGTTCTCA_7050	0	0	0	1	0.196	1.000000e+05	3.296367e-17
0	CTTAAACGTCATTCGAACGGACGACTTCTAA_16711	0	0	0	1	0.893	1.000000e+05	8.911857e-10
0	CTTAAAGAAATTTTCTGGAAAAAAAAAAAAA_9813	0	0	0	1	0.839	1.000000e+05	2.009799e-13
0	CTTAAAGTTATCTTATACTCATAAGATCCAA_9282	0	0	0	1	0.821	1.000000e+05	9.589655e-15
0	CTTAAATCACGAAAAAAATAAAATTTGTTTC_5866	0	0	0	1	0.804	1.000000e+05	3.296367e-17
0	CTTAACAATTTGCGGAGAAAACAAGATATAC_4493	0	0	0	1	0.804	1.000000e+05	3.296367e-17
0	CTTAACGTCAGTGGTTTGTATTTACCAATTA_1880	0	0	0	1	0.804	1.000000e+05	3.296367e-17
0	CTTAACTAAATTAGATTATTGGCCACTCAGA_7593	0	0	0	1	0.196	1.000000e+05	3.296367e-17
0	CTTAACTATAGTTTCATTTTTATTTCTTTGA_21930	0	0	0	1	0.893	1.000000e+05	4.779797e-09
0	CTTAAGCCATTTTGATTACCCTTTTTGTCTC_11818	0	0	0	1	0.214	1.000000e+05	1.020102e-13
0	CTTAAGTTAACTTTTCTCTCTTGATAAAAAG_99	0	0	0	1	0.786	1.000000e+05	2.577509e-20
0	CTTAATAATCTGTAAATTAATGAACTAATCC_14700	0	0	0	1	0.161	1.000000e+05	1.872980e-09
0	CTTAATAATCTGTGATAAATTAATGAACTAA_13520	0	0	0	1	0.875	1.000000e+05	1.380324e-10
0	CTTAATACATACCAACATGTCATCTTCCCTC_11456	0	0	0	1	0.857	1.000000e+05	1.078371e-11
0	CTTAATACATACCAACATGTCGTCTTCCCTC_14345	0	0	0	1	0.161	1.000000e+05	2.183329e-09
0	CTTAATCTCTATCAAAGGGAGACAACTAAAC_23595	0	0	0	1	0.893	1.000000e+05	4.779797e-09
0	CTTAATTGGGCTAGAAAGCAAACATTAAAAG_5148	0	0	0	1	0.804	1.000000e+05	3.296367e-17
0	CTTAATTGTTTTTTAAAAAAGGTTTTGCATA_15206	0	0	0	1	0.821	1.000000e+05	1.716230e-10
0	CTTAATTTCTGAACATGAATCAGTTTAACTC_9113	0	0	0	1	0.821	1.000000e+05	7.914464e-15
0	CTTAATTTCTGGTTTTCCGTTCTGTATTTTC_10697	0	0	0	1	0.786	1.000000e+05	7.098730e-14
0	CTTAATTTTCACTCTAAAAAGGAATGTCTGA_320	0	0	0	1	0.821	1.000000e+05	4.393921e-16
0	CTTACACAAAGAGAATCTCCAACCATAACAA_9528	0	0	0	1	0.214	1.000000e+05	2.531802e-13
0	CTTACACAAAGAGAATCTCCAACCATGACAA_5149	0	0	0	1	0.804	1.000000e+05	3.296367e-17
0	CTTACACACTTTTTAAGTAAAAGGATACTCA_4955	0	0	0	1	0.804	1.000000e+05	3.296367e-17
0	CTTACATAAAATTGGATTTTAGTTATTTTTC_9304	0	0	0	1	0.750	1.000000e+05	2.016472e-13
0	CTTACATATGTTACCACACTGTCTGTACAAG_6826	0	0	0	1	0.196	1.000000e+05	3.296367e-17
0	CTTACATATGTTACCACACTGTCTGTATAAG_5522	0	0	0	1	0.804	1.000000e+05	3.296367e-17
0	CTTACATGCTAGAGAACATACGTGCAATCAA_21055	0	0	0	1	0.857	1.000000e+05	6.333227e-09
0	CTTACCTAAGAACAGGATCACGAATCCAAGA_8253	0	0	0	1	0.232	1.000000e+05	3.605911e-16
0	CTTACGAAGTTGGGGAACTCTGTTATACTGC_5920	0	0	0	1	0.804	1.000000e+05	3.296367e-17
0	CTTACGAAGTTGGGGAACTCTGTTATGCTGC_13179	0	0	0	1	0.232	1.000000e+05	3.140003e-11
0	CTTACTCTAATGGTAGGCTCTCTTAAAGAAA_9292	0	0	0	1	0.857	1.000000e+05	1.761522e-13
0	CTTACTTTGGACATAATAACCAAAGCTTTGA_14810	0	0	0	1	0.893	1.000000e+05	4.900417e-10
0	CTTAGAAGTCGTCCGTTCGAATGACGTTTAA_16851	0	0	0	1	0.893	1.000000e+05	8.911857e-10
0	CTTAGAATATCATACTCAACATTAAAGATAA_12723	0	0	0	1	0.232	1.000000e+05	2.992704e-12
0	CTTAGAATATTATACTCAACATTAAAGATAA_2496	0	0	0	1	0.804	1.000000e+05	3.296367e-17
0	CTTAGACATCTCTAACAATCTTAGCAACTCC_16796	0	0	0	1	0.893	1.000000e+05	8.911857e-10
0	CTTAGATCAGGAGAAGTCTACTCGATAGCAC_12656	0	0	0	1	0.821	1.000000e+05	1.031257e-12
0	CTTAGATTCCCTTATCAATAAAAGTAATAAA_5117	0	0	0	1	0.804	1.000000e+05	3.296367e-17
0	CTTAGCTCGACTTTTCGAGACTGTTTGCCAC_17777	0	0	0	1	0.250	1.000000e+05	2.564692e-09
0	CTTAGCTCGACTTTTTGAGACTGTTTGCCAC_3270	0	0	0	1	0.804	1.000000e+05	3.296367e-17
0	CTTAGGCACGCTTGACTCCTTTCTCCAACGA_15512	0	0	0	1	0.250	1.000000e+05	7.822385e-11
0	CTTAGGCTAGCTCAATCCATACTATCACTAA_10220	0	0	0	1	0.214	1.000000e+05	1.790144e-13
0	CTTAGGTAAAGCTTAGAGGTCGTCGGTTCGA_12611	0	0	0	1	0.821	1.000000e+05	1.031257e-12
0	CTTAGGTCCAAAACCATAGCATGTAATATTA_3635	0	0	0	1	0.804	1.000000e+05	3.296367e-17
0	CTTAGTAACTAACAAACGAAGGCAAACCAAC_9578	0	0	0	1	0.214	1.000000e+05	1.224451e-13
0	CTTAGTAACTAACAAACGAAGGCAAACTACC_5673	0	0	0	1	0.804	1.000000e+05	3.296367e-17
0	CTTAGTACTGTCTCTTCCTATTTATAGGCAA_6180	0	0	0	1	0.804	1.000000e+05	3.296367e-17
0	CTTAGTGAGTCATATGATGGGAACAAAAAGA_1932	0	0	0	1	0.804	1.000000e+05	3.296367e-17
0	CTTAGTGAGTCATATGATGGGAGCAAAAAGA_7108	0	0	0	1	0.196	1.000000e+05	3.296367e-17
0	CTTAGTTGGTAGTTATGCGATATGGATAGTC_2725	0	0	0	1	0.804	1.000000e+05	3.296367e-17
0	CTTAGTTTATATATAGGAAATGATGGTTGAA_7878	0	0	0	1	0.821	1.000000e+05	1.138595e-17
0	CTTAGTTTATATATAGGAAATGATTGTTGAA_10676	0	0	0	1	0.196	1.000000e+05	3.080633e-13
0	CTTATAACTAGAGCCACAATAATGTAATAGA_21910	0	0	0	1	0.893	1.000000e+05	4.779797e-09
0	CTTATAATAAAGAAGGTATCTTCAACACCAA_23588	0	0	0	1	0.893	1.000000e+05	4.779797e-09
0	CTTATAGAGACCATATGTATGTGTAGAGAGA_11279	0	0	0	1	0.268	1.000000e+05	2.726735e-11
0	CTTATAGGGTATATAAAAGAAAAAAAAATGC_4967	0	0	0	1	0.804	1.000000e+05	3.296367e-17
0	CTTATATATTTTCTATTTGTTCCTATTGAAA_9187	0	0	0	1	0.821	1.000000e+05	7.914464e-15
0	CTTATATTGACTTTTTTTGCAAAAAGATTGA_13621	0	0	0	1	0.125	1.000000e+05	3.819693e-10
0	CTTATCAATGAGGTTGAATTAATTAGGTCCA_13331	0	0	0	1	0.268	1.000000e+05	2.576292e-11
0	CTTATGATTATATAAGAAAAAATGTCAAAAA_23289	0	0	0	1	0.893	1.000000e+05	4.779797e-09
0	CTTATGCACATTTATTTTAAAGCATTTCAAA_912	0	0	0	1	0.804	1.000000e+05	3.296367e-17
0	CTTATGCGTAGAAGAGCACCACCTCCACCAC_15467	0	0	0	1	0.107	1.000000e+05	4.620551e-09
0	CTTATGGACGAGAGAGGAGACGAGATCGGGA_6038	0	0	0	1	0.804	1.000000e+05	3.296367e-17
0	CTTATGGAGACCATATGTATGTGTAGGGAGA_8438	0	0	0	1	0.768	1.000000e+05	3.605911e-16
0	CTTATGGATGAGAGAGGAGACGAGATCGGGA_34	0	0	0	1	0.214	1.000000e+05	2.577509e-20
0	CTTATTAACATGCATGCATTCTAGTCCAAAC_12544	0	0	0	1	0.821	1.000000e+05	1.031257e-12
0	CTTATTACAGATGGGCTTAGTCAAAGCACAA_23207	0	0	0	1	0.893	1.000000e+05	4.779797e-09
0	CTTATTATCCTGTAAACTGTTCAATCTAAAG_14600	0	0	0	1	0.875	1.000000e+05	2.163417e-10
0	CTTATTCCATTTAAAGCAATGTTAGATCGCA_22379	0	0	0	1	0.893	1.000000e+05	4.779797e-09
0	CTTATTCGATCTAAAAACGGGTCATCAAAGA_13488	0	0	0	1	0.714	1.000000e+05	3.377434e-10
0	CTTATTTACAATGGGTGTCACTGGATTTTAA_10497	0	0	0	1	0.821	1.000000e+05	6.230086e-15
0	CTTATTTCTTCTTCGTCTCTCCTTCATTGGC_5813	0	0	0	1	0.804	1.000000e+05	3.296367e-17
0	CTTATTTTGTTGTTGAGTCACTGTATGTAAA_24013	0	0	0	1	0.893	1.000000e+05	4.779797e-09
0	CTTATTTTTACCCAAAAAAAATAAAAAAAAA_9120	0	0	0	1	0.821	1.000000e+05	7.914464e-15
0	CTTCAAAATCTATAAACATTTGAAACCAACA_22044	0	0	0	1	0.893	1.000000e+05	4.779797e-09
0	CTTCAAAGAGAAGTGTGAGAGAGACAAAAAA_11901	0	0	0	1	0.786	1.000000e+05	1.020102e-13
0	CTTCAACTCAAATCTCTGATTTGATTCCTGC_13219	0	0	0	1	0.268	1.000000e+05	7.864307e-10
0	CTTCAACTCAAATCTTTGATTTGATTCCTGC_4844	0	0	0	1	0.804	1.000000e+05	3.296367e-17
0	CTTCAAGCGGGGTCCAAGCGGAAAAGCCGAA_23781	0	0	0	1	0.893	1.000000e+05	4.779797e-09
0	CTTCAAGGGATGGTCACGTGTAGGACAACAC_16782	0	0	0	1	0.893	1.000000e+05	8.911857e-10
0	CTTCAAGGTCATAAACATAAATGGAATCATC_11650	0	0	0	1	0.268	1.000000e+05	1.110467e-12
0	CTTCAATATCTTCCCTCCGATGCAACTTTAA_22615	0	0	0	1	0.893	1.000000e+05	4.779797e-09
0	CTTCAATTGATCGTGTTCAGAAGACTGAATC_10718	0	0	0	1	0.107	1.000000e+05	1.347011e-11
0	CTTCACAAAATCCCACTAATATCGACTAATA_13171	0	0	0	1	0.875	1.000000e+05	2.439276e-10
0	CTTCACCAAAGTTTCATCAGCCACTAGACCA_15221	0	0	0	1	0.839	1.000000e+05	9.208556e-10
0	CTTCACCTTCCCGATCACCAATCTCCAATTA_8762	0	0	0	1	0.768	1.000000e+05	3.605911e-16
0	CTTCACCTTCCCGATCACCAATCTTCAATTA_13855	0	0	0	1	0.286	1.000000e+05	6.704565e-10
0	CTTCACTGTTTCGTTCCCAACGTCTGCCAAG_5272	0	0	0	1	0.804	1.000000e+05	3.296367e-17
0	CTTCACTGTTTCGTTCCCAACGTGTGCCAAG_13195	0	0	0	1	0.232	1.000000e+05	1.915733e-11
0	CTTCACTTACTGTATTTTGGAAAGAAAAAAC_17195	0	0	0	1	0.250	1.000000e+05	1.145344e-09
0	CTTCAGCGTGGGCAGCCAATGAAGGAGAGAC_1788	0	0	0	1	0.804	1.000000e+05	3.296367e-17
0	CTTCAGCTTCCACTCATCAATCTTGCGGACA_7393	0	0	0	1	0.196	1.000000e+05	3.296367e-17
0	CTTCAGGGGTCGGTTTTGAAGGCCATGCAAG_6576	0	0	0	1	0.196	1.000000e+05	3.296367e-17
0	CTTCAGGGGTCGGTTTTGAAGGCCATGGAAG_4767	0	0	0	1	0.804	1.000000e+05	3.296367e-17
0	CTTCAGTCATTCTACTTTTCACCTATGACTA_6249	0	0	0	1	0.196	1.000000e+05	3.296367e-17
0	CTTCAGTTATTCTACTTTTCACCTATGACTA_4780	0	0	0	1	0.804	1.000000e+05	3.296367e-17
0	CTTCATAGTCAAAGTCGTTAGTTATAACTAA_22552	0	0	0	1	0.893	1.000000e+05	4.779797e-09
0	CTTCATCTTTAATTCCAAACTATGACATATA_21797	0	0	0	1	0.893	1.000000e+05	4.779797e-09
0	CTTCATCTTTACTCTAAAATTCTCCACAAAA_21486	0	0	0	1	0.768	1.000000e+05	3.280933e-09
0	CTTCATCTTTACTCTGAAATTCTCCACAAAA_21444	0	0	0	1	0.232	1.000000e+05	3.280933e-09
0	CTTCATTTTTTTTTTGTAAAAAGCTGGACAA_1396	0	0	0	1	0.804	1.000000e+05	3.296367e-17
0	CTTCCAAAATACAGTGAGTAAAGGGCACAAC_661	0	0	0	1	0.804	1.000000e+05	3.296367e-17
0	CTTCCACTCATCAATCTTGCGGACAAAACCC_7297	0	0	0	1	0.196	1.000000e+05	3.296367e-17
0	CTTCCCGATCACCAATCTCCAATTACAACGC_8485	0	0	0	1	0.768	1.000000e+05	3.605911e-16
0	CTTCCCGATCACCAATCTTCAATTACAACGC_9788	0	0	0	1	0.250	1.000000e+05	1.591371e-13
0	CTTCCCGATCTCGTCTCCTCTCTCATCCATA_35	0	0	0	1	0.214	1.000000e+05	2.577509e-20
0	CTTCCCTCCGATGCAACTTTAACTCGCGGAC_22270	0	0	0	1	0.893	1.000000e+05	4.779797e-09
0	CTTCCGATTTCATGCAGTTTAGGTGAAAATC_12056	0	0	0	1	0.786	1.000000e+05	1.020102e-13
0	CTTCCTAATATATAATGAAAATAGGCCGACA_4359	0	0	0	1	0.804	1.000000e+05	3.296367e-17
0	CTTCCTAATATATAATGGAAATAGGCCGACA_7325	0	0	0	1	0.196	1.000000e+05	3.296367e-17
0	CTTCCTGCGGTATATTGCAGGTTAATATCTA_1332	0	0	0	1	0.804	1.000000e+05	3.296367e-17
0	CTTCCTGTTTCTTTTTAGAGCTGTAATTTCA_739	0	0	0	1	0.804	1.000000e+05	3.296367e-17
0	CTTCCTTTGACAAATTGTCAGTGGAGCTTAA_6584	0	0	0	1	0.196	1.000000e+05	3.296367e-17
0	CTTCGAGGTCATAAACATAAATGGAATCATC_11736	0	0	0	1	0.732	1.000000e+05	1.110467e-12
0	CTTCGAGTTTGGCCCAATAAAAGACAAGGAC_23116	0	0	0	1	0.893	1.000000e+05	4.779797e-09
0	CTTCGCCGGAGTTTACTGTGACGGTGATAAA_1427	0	0	0	1	0.804	1.000000e+05	3.296367e-17
0	CTTCGGATAACAAGAAAATTGGAGATGAAAC_13460	0	0	0	1	0.893	1.000000e+05	2.012492e-09
0	CTTCGGCACGCTTGACTCCTTTCTCCAACGA_15543	0	0	0	1	0.750	1.000000e+05	7.822385e-11
0	CTTCTACAACAGCAGCATAATATACATATGA_11556	0	0	0	1	0.857	1.000000e+05	1.078371e-11
0	CTTCTACCTTCATCTTTACTCTAAAATTCTC_21485	0	0	0	1	0.768	1.000000e+05	3.280933e-09
0	CTTCTACTCCCGTTTCAAGTTAATTTCTTCA_12439	0	0	0	1	0.821	1.000000e+05	1.031257e-12
0	CTTCTACTCTCGTTTCAAGTTAATTTCTTCA_7479	0	0	0	1	0.196	1.000000e+05	3.296367e-17
0	CTTCTAGAGCTTTAAGGACATCAGCCTTCAC_1832	0	0	0	1	0.804	1.000000e+05	3.296367e-17
0	CTTCTATTACATTATTGTGGCTCTAGTTATA_21851	0	0	0	1	0.893	1.000000e+05	4.779797e-09
0	CTTCTCCGAAACGCCACCGGAAACCCCTGGA_18492	0	0	0	1	0.839	1.000000e+05	4.402009e-09
0	CTTCTCCTGATCTAAGTAGAATTGCGCCACC_5948	0	0	0	1	0.804	1.000000e+05	3.296367e-17
0	CTTCTCCTTTTTCTTTGTTTCCTCTTATTTA_16130	0	0	0	1	0.750	1.000000e+05	8.576682e-10
0	CTTCTCGGCCATCTGTTGAAAATTTCACAGA_16295	0	0	0	1	0.304	1.000000e+05	1.464107e-09
0	CTTCTCGTCCATCTGTTGAAAATTTCACAGA_11712	0	0	0	1	0.732	1.000000e+05	1.110467e-12
0	CTTCTCTCCAACGTACAGAACCTATATTTGA_10883	0	0	0	1	0.250	1.000000e+05	3.539974e-13
0	CTTCTCTCGAACGTACAGAATCTATACCTGA_8584	0	0	0	1	0.768	1.000000e+05	3.605911e-16
0	CTTCTGAAACCTTAGACTTGAATCAGAATTA_2022	0	0	0	1	0.804	1.000000e+05	3.296367e-17
0	CTTCTGATTCAAAAGGCAGCGAAAGCATGGA_431	0	0	0	1	0.179	1.000000e+05	4.393921e-16
0	CTTCTGTTCCAAATTAATTCAAATCCATACA_837	0	0	0	1	0.804	1.000000e+05	3.296367e-17
0	CTTCTGTTTCAAATTAATTCAAATCCATACA_9595	0	0	0	1	0.214	1.000000e+05	1.224451e-13
0	CTTCTTAAATTTACTATAATTAATCTCCTTA_15457	0	0	0	1	0.804	1.000000e+05	2.463288e-11
0	CTTCTTAGAATATCATACTCAACATTAAAGA_13256	0	0	0	1	0.232	1.000000e+05	2.210229e-11
0	CTTCTTAGAATATTATACTCAACATTAAAGA_12645	0	0	0	1	0.821	1.000000e+05	1.031257e-12
0	CTTCTTATTATGTTACAAAAAAAATATTCAA_23479	0	0	0	1	0.893	1.000000e+05	4.779797e-09
0	CTTCTTCCTCGTTCTATATCTTTTCAGCTCC_24252	0	0	0	1	0.250	1.000000e+05	4.706511e-09
0	CTTCTTCGTCGTTCTATATCTTTTCAGCTCC_3424	0	0	0	1	0.804	1.000000e+05	3.296367e-17
0	CTTCTTCGTCGTTCTATATCTTTTCAGTTCC_4380	0	0	0	1	0.804	1.000000e+05	3.296367e-17
0	CTTCTTCGTCTCTCCTTCATTGGCTGCCCAC_5544	0	0	0	1	0.804	1.000000e+05	3.296367e-17
0	CTTCTTCGTCTTCCTCTTGCTTTTGTTGTGC_11965	0	0	0	1	0.786	1.000000e+05	1.020102e-13
0	CTTCTTCTACGGTTTCGATACGTTTAAAACC_16827	0	0	0	1	0.893	1.000000e+05	8.911857e-10
0	CTTCTTCTTCTTCTCCTTTTTCTTTGTTTCC_16127	0	0	0	1	0.750	1.000000e+05	8.576682e-10
0	CTTCTTCTTCTTCTTCTTCTTCTCCTTTTTC_3380	0	0	0	1	0.804	1.000000e+05	3.296367e-17
0	CTTCTTCTTCTTTATGAACGAGTATTGCTAA_10672	0	0	0	1	0.196	1.000000e+05	3.080633e-13
0	CTTCTTCTTTATGAACGAGTATTGCTAAACA_10667	0	0	0	1	0.196	1.000000e+05	3.080633e-13
0	CTTCTTCTTTTTTTTTTTTGTTGTCGAGAAA_11895	0	0	0	1	0.786	1.000000e+05	1.020102e-13
0	CTTCTTGTTAAAAATAAAGAGTAATCAATCA_16209	0	0	0	1	0.821	1.000000e+05	3.697546e-10
0	CTTCTTGTTCATAATCATTTACTTGGTGATA_2533	0	0	0	1	0.804	1.000000e+05	3.296367e-17
0	CTTCTTTATTATAAGATTATTGATCGAATAA_23791	0	0	0	1	0.893	1.000000e+05	4.779797e-09
0	CTTCTTTCTCTCTGTTACCCTTACTCGGTGA_2740	0	0	0	1	0.804	1.000000e+05	3.296367e-17
0	CTTCTTTTGGATACGAAAACAATGCTGCTGC_5494	0	0	0	1	0.804	1.000000e+05	3.296367e-17
0	CTTCTTTTGGATTCGAAAACAATGCTGCTGC_17	0	0	0	1	0.214	1.000000e+05	2.577509e-20
0	CTTCTTTTTCTCTGTTACCCTTACTCGGTGA_6409	0	0	0	1	0.196	1.000000e+05	3.296367e-17
0	CTTCTTTTTTTTTTTTGTTGTCGAGAAATCA_12028	0	0	0	1	0.786	1.000000e+05	1.020102e-13
0	CTTGAAGAGTTTATATATTATCGCCTGTGGA_13277	0	0	0	1	0.232	1.000000e+05	1.870292e-11
0	CTTGAATCAGAATTATGTATGAATGTATAAC_1476	0	0	0	1	0.804	1.000000e+05	3.296367e-17
0	CTTGAATTTGTGTTGTCGTACGCATTTAGTA_23509	0	0	0	1	0.893	1.000000e+05	4.779797e-09
0	CTTGACCGGTGAACCGGTTATTGTTCAAATA_8029	0	0	0	1	0.232	1.000000e+05	3.605911e-16
0	CTTGACCGGTGAACCGGTTATTGTTCAGGTA_8449	0	0	0	1	0.768	1.000000e+05	3.605911e-16
0	CTTGACCTAATTGATTTATCTGGTAGTCAGA_17188	0	0	0	1	0.893	1.000000e+05	2.352971e-09
0	CTTGACTTGGTCTATTTGTGTTTAGGCCGAA_19494	0	0	0	1	0.268	1.000000e+05	3.301133e-09
0	CTTGACTTGGTCTATTTGTGTTTGGGCCGAA_15537	0	0	0	1	0.750	1.000000e+05	7.822385e-11
0	CTTGAGTCTCCGTGTCAGAAATTATTTGGCA_2535	0	0	0	1	0.804	1.000000e+05	3.296367e-17
0	CTTGATACTTACAAAATGTTCAGTGAAAAAA_13818	0	0	0	1	0.232	1.000000e+05	9.375523e-12
0	CTTGATGCTGGAGGGCTCAGGGAAGGCTTTC_21733	0	0	0	1	0.893	1.000000e+05	4.779797e-09
0	CTTGATTACAGGGCTGAATGTCTCTACATAA_4352	0	0	0	1	0.804	1.000000e+05	3.296367e-17
0	CTTGATTATGTAGAGACATTCAGCCCTGTAA_2452	0	0	0	1	0.804	1.000000e+05	3.296367e-17
0	CTTGATTTTCCCGACAGAAACGTAAACTCGA_16778	0	0	0	1	0.893	1.000000e+05	8.911857e-10
0	CTTGATTTTGATCTTTCTAATTGTTGTGGAA_7516	0	0	0	1	0.196	1.000000e+05	3.296367e-17
0	CTTGATTTTTGATCTTTCTAATTGTTGTGGA_3202	0	0	0	1	0.804	1.000000e+05	3.296367e-17
0	CTTGCAAAAGGAGCGTCATGAAAGAACATTA_22306	0	0	0	1	0.893	1.000000e+05	4.779797e-09
0	CTTGCAATTAAATACCTATCAACTACCATGA_16871	0	0	0	1	0.107	1.000000e+05	8.911857e-10
0	CTTGCACGCATATTCTGATGCTGACTGGACA_5466	0	0	0	1	0.804	1.000000e+05	3.296367e-17
0	CTTGCAGTTAAATACCTATCAACTACCATGA_16499	0	0	0	1	0.893	1.000000e+05	8.911857e-10
0	CTTGCCGGCGACACCTTTGGTGTGTCTTCTA_22215	0	0	0	1	0.893	1.000000e+05	4.779797e-09
0	CTTGCCTATAAATAGGAAGAGACAGTACTAA_2882	0	0	0	1	0.804	1.000000e+05	3.296367e-17
0	CTTGCTTAGATTCCCTTATCAATAAAAGTAA_1325	0	0	0	1	0.804	1.000000e+05	3.296367e-17
0	CTTGCTTCTTCTACGGTTTCGATACGTTTAA_16748	0	0	0	1	0.893	1.000000e+05	8.911857e-10
0	CTTGCTTTAATGGAGAGAGTGTCGTGTCGTA_6752	0	0	0	1	0.196	1.000000e+05	3.296367e-17
0	CTTGCTTTATCCCTTCTTCTGATGATGACGA_6375	0	0	0	1	0.196	1.000000e+05	3.296367e-17
0	CTTGGACCTCCAAAAAAATCCATATAAATAC_3411	0	0	0	1	0.804	1.000000e+05	3.296367e-17
0	CTTGGAGTGTTGAAAACCTTGCAACATTGTA_16597	0	0	0	1	0.893	1.000000e+05	8.911857e-10
0	CTTGGCCGTAACAGAAAGGTTCTTTTCTGTA_7105	0	0	0	1	0.196	1.000000e+05	3.296367e-17
0	CTTGGCCGTAACAGAAAGGTTCTTTTCTTTA_5239	0	0	0	1	0.804	1.000000e+05	3.296367e-17
0	CTTGGCTACATCCAGCTCCTCAGTATAAAAC_13200	0	0	0	1	0.232	1.000000e+05	6.762757e-12
0	CTTGGCTACATCTAGCTCCTCAGTATAAAAC_569	0	0	0	1	0.804	1.000000e+05	3.296367e-17
0	CTTGGCTCTCCTTACTCCTCCAACAGTTGGC_834	0	0	0	1	0.804	1.000000e+05	3.296367e-17
0	CTTGGCTTGCCGGCGACACCTTTGGTGTGTC_22002	0	0	0	1	0.893	1.000000e+05	4.779797e-09
0	CTTGGTCAGTTTTGTACATTTCGATCCAGTA_23294	0	0	0	1	0.893	1.000000e+05	4.779797e-09
0	CTTGGTTTTTGTTGTTGTGCCCTTTACTCAC_9254	0	0	0	1	0.821	1.000000e+05	7.914464e-15
0	CTTGTAGTTTGGTCTCACCAAAAGAGTCTGA_23993	0	0	0	1	0.893	1.000000e+05	4.779797e-09
0	CTTGTCAATGAGGTTGAATTAATTAGGTCCA_8388	0	0	0	1	0.768	1.000000e+05	3.605911e-16
0	CTTGTCATGGTTGGAGATTCTCTTTGTGTAA_4818	0	0	0	1	0.804	1.000000e+05	3.296367e-17
0	CTTGTCGACAAAGAACATCCACGAATATTCA_10163	0	0	0	1	0.214	1.000000e+05	8.154885e-14
0	CTTGTCGACAAAGAACATCCACGTATATTCA_628	0	0	0	1	0.804	1.000000e+05	3.296367e-17
0	CTTGTCGGCCTATTTCCATTATATATTAGGA_6565	0	0	0	1	0.196	1.000000e+05	3.296367e-17
0	CTTGTCGGCCTATTTTCATTATATATTAGGA_2455	0	0	0	1	0.804	1.000000e+05	3.296367e-17
0	CTTGTCTCCAAGCTTAAACCGTTCCATTCAC_10946	0	0	0	1	0.214	1.000000e+05	7.200896e-14
0	CTTGTCTCCAGGCTTAAACCGTACCATTCAC_4279	0	0	0	1	0.804	1.000000e+05	3.296367e-17
0	CTTGTGATAACAGAGATTGACGTTGATGGTA_24039	0	0	0	1	0.893	1.000000e+05	4.779797e-09
0	CTTGTTATGGTTGGAGATTCTCTTTGTGTAA_9542	0	0	0	1	0.214	1.000000e+05	2.531802e-13
0	CTTGTTCATGCTACGTTTACTCCCAAAATAA_21694	0	0	0	1	0.893	1.000000e+05	4.779797e-09
0	CTTGTTGCCCTTGCTTTATCCCTTCTTCTGA_6874	0	0	0	1	0.196	1.000000e+05	3.296367e-17
0	CTTGTTGCCCTTGTTTTATCCCTTCTTCTGA_2351	0	0	0	1	0.804	1.000000e+05	3.296367e-17
0	CTTGTTGTCCCGGAATCCACTAGAATCAATC_2366	0	0	0	1	0.804	1.000000e+05	3.296367e-17
0	CTTGTTTATGATCTTCATACTTGACAAGTGA_21876	0	0	0	1	0.893	1.000000e+05	4.779797e-09
0	CTTGTTTTATCCCTTCTTCTGATGATGACGA_2088	0	0	0	1	0.804	1.000000e+05	3.296367e-17
0	CTTTAAAAACAGAGACTTTATAAAAAAAAAC_11849	0	0	0	1	0.214	1.000000e+05	1.020102e-13
0	CTTTAAAAACAGAGACTTTATAAATAAATAA_15797	0	0	0	1	0.857	1.000000e+05	6.755335e-10
0	CTTTAAAATAAATGTGCATAAGAAAAAAAAA_1598	0	0	0	1	0.804	1.000000e+05	3.296367e-17
0	CTTTAAAATCCTCAGTGTCTCTTCCTGTTTC_1714	0	0	0	1	0.804	1.000000e+05	3.296367e-17
0	CTTTAAACCAGCTGCCAAGATTTAGTTGTCA_21787	0	0	0	1	0.893	1.000000e+05	4.779797e-09
0	CTTTAAAGCACTTTCGGCTTTTCCGCTTGGA_22183	0	0	0	1	0.893	1.000000e+05	4.779797e-09
0	CTTTAAATGGAATAAGTCAGTGAAAAGCAAA_22844	0	0	0	1	0.893	1.000000e+05	4.779797e-09
0	CTTTAACTCTATATTCCACAAAGAAAAATAA_11437	0	0	0	1	0.857	1.000000e+05	1.078371e-11
0	CTTTAAGAGAGCCTACCATTAGAGTAAGAAA_12814	0	0	0	1	0.786	1.000000e+05	3.325340e-11
0	CTTTAAGATCTGGTGGCTGTTTAAGTTCTTA_12771	0	0	0	1	0.893	1.000000e+05	1.565955e-09
0	CTTTAAGGACATCAGCCTTCACTTCATCCCA_1055	0	0	0	1	0.804	1.000000e+05	3.296367e-17
0	CTTTAAGTGGGAGTGTTCCTCATGATTATGA_21076	0	0	0	1	0.857	1.000000e+05	6.333227e-09
0	CTTTAATGAAAATTTCGTTTACTTAATTACA_16745	0	0	0	1	0.893	1.000000e+05	8.911857e-10
0	CTTTAATGTTGAGTATAATATTCTAAGAAGA_12647	0	0	0	1	0.821	1.000000e+05	1.031257e-12
0	CTTTAATTAAAAATAAATAAGTCCTAAATGA_2658	0	0	0	1	0.804	1.000000e+05	3.296367e-17
0	CTTTAATTAGTATTATACACATAACTTGTCA_5881	0	0	0	1	0.804	1.000000e+05	3.296367e-17
0	CTTTAATTCAAAATAAATAAGTCCTAAATGA_13469	0	0	0	1	0.232	1.000000e+05	3.078419e-11
0	CTTTAATTTTTTAAAAAAGAATACTGTGATC_5784	0	0	0	1	0.804	1.000000e+05	3.296367e-17
0	CTTTAATTTTTTTAAAAAGAATACTGTGATC_10275	0	0	0	1	0.214	1.000000e+05	1.790144e-13
0	CTTTACAATCTCTATTGATATTTCTATAAAA_22443	0	0	0	1	0.893	1.000000e+05	4.779797e-09
0	CTTTACCTAAGATCTTTACCAATTGAGCTAA_3750	0	0	0	1	0.804	1.000000e+05	3.296367e-17
0	CTTTACCTAATTTTGTAAGGTTCTAAACAAA_16019	0	0	0	1	0.143	1.000000e+05	1.115117e-09
0	CTTTACGAGAGTTTGGGGATCAATGATGCCA_6361	0	0	0	1	0.196	1.000000e+05	3.296367e-17
0	CTTTACGAGAGTTTGGGGATCGATGATGCTA_3088	0	0	0	1	0.804	1.000000e+05	3.296367e-17
0	CTTTACTCACTGTATTTTGGAAGAAAAACAA_824	0	0	0	1	0.804	1.000000e+05	3.296367e-17
0	CTTTACTCTAAAATTCTCCACAAAAAAAAAG_21465	0	0	0	1	0.768	1.000000e+05	3.280933e-09
0	CTTTACTGTTTTTGATTATTTTAGATAGAAA_11410	0	0	0	1	0.857	1.000000e+05	1.078371e-11
0	CTTTACTTAAAATATCAGTGTTCCCTTATGA_23658	0	0	0	1	0.893	1.000000e+05	4.779797e-09
0	CTTTAGTGAGAGATGATTTATATTTCTTCAA_7101	0	0	0	1	0.196	1.000000e+05	3.296367e-17
0	CTTTATATGATTCTATTTTTGCGGAAAAACA_9099	0	0	0	1	0.821	1.000000e+05	7.914464e-15
0	CTTTATCACCGTCACAGTAAACTCCGGCGAA_2764	0	0	0	1	0.804	1.000000e+05	3.296367e-17
0	CTTTATCCTTCAAATTTCTATTTTGAAAAAC_22477	0	0	0	1	0.893	1.000000e+05	4.779797e-09
0	CTTTATGAAATGACACTTTTATTCAGAGTTA_1254	0	0	0	1	0.804	1.000000e+05	3.296367e-17
0	CTTTATTACTTTTATTGATAAGGGAATCTAA_3651	0	0	0	1	0.804	1.000000e+05	3.296367e-17
0	CTTTATTGGAATATAGTATCAAAACTTATAC_1073	0	0	0	1	0.804	1.000000e+05	3.296367e-17
0	CTTTATTGGATAAAGAGATAACTCTTTATCA_16943	0	0	0	1	0.714	1.000000e+05	3.011251e-10
0	CTTTCAAAGATCGGTGGCTCTGATACCATGA_3427	0	0	0	1	0.804	1.000000e+05	3.296367e-17
0	CTTTCAACCGTTCAACTGTGTCTATCTCCTC_2878	0	0	0	1	0.804	1.000000e+05	3.296367e-17
0	CTTTCACTCTTTTTAAGTAAAGGTTAATCAA_6258	0	0	0	1	0.196	1.000000e+05	3.296367e-17
0	CTTTCAGTGTCTCTGGTTCGTAGCCAAAAAA_15423	0	0	0	1	0.250	1.000000e+05	1.462408e-09
0	CTTTCATGACGCTCCTTTTGCAAGTCACAAA_22134	0	0	0	1	0.893	1.000000e+05	4.779797e-09
0	CTTTCCAAAATACAGTAAGTGAAGGGCACAA_16421	0	0	0	1	0.250	1.000000e+05	1.687443e-09
0	CTTTCCACACACACCATAGCCTTTTTTTCTA_12001	0	0	0	1	0.786	1.000000e+05	1.020102e-13
0	CTTTCCAGACAAATACGTTTTTGTTTTTTTA_9065	0	0	0	1	0.821	1.000000e+05	7.914464e-15
0	CTTTCCCTTCTCACCTTTCTCTCTGCTCTCA_23227	0	0	0	1	0.893	1.000000e+05	4.779797e-09
0	CTTTCCTCTTCAACCATCCGGCAGGATCCAC_16841	0	0	0	1	0.893	1.000000e+05	8.911857e-10
0	CTTTCGCTGCCTTCTGAAACCTTAGACTTGA_6067	0	0	0	1	0.804	1.000000e+05	3.296367e-17
0	CTTTCGCTGCCTTTTGAATCAGAAGTATGTA_430	0	0	0	1	0.179	1.000000e+05	4.393921e-16
0	CTTTCGGCTTTTCCGCTTGGACCCCGCTTGA_23115	0	0	0	1	0.893	1.000000e+05	4.779797e-09
0	CTTTCGTATCTCTAGATCTAATAGAGTAAAA_3580	0	0	0	1	0.804	1.000000e+05	3.296367e-17
0	CTTTCGTCCATTGTTTTAGTTGCGTCCGAAA_1659	0	0	0	1	0.804	1.000000e+05	3.296367e-17
0	CTTTCGTTTCGTAGTCCATATTCTACTTATC_173	0	0	0	1	0.768	1.000000e+05	3.522073e-16
0	CTTTCTAAATTTTTTCAAAAATACGCTTCTA_4200	0	0	0	1	0.804	1.000000e+05	3.296367e-17
0	CTTTCTAGATCAAATATCTACAAAAAGAAGA_17296	0	0	0	1	0.857	1.000000e+05	2.099330e-09
0	CTTTCTCCAAAACATTAGCATCATCGATCCC_917	0	0	0	1	0.804	1.000000e+05	3.296367e-17
0	CTTTCTCCAAAACATTGGCATCATTGATCCC_7379	0	0	0	1	0.196	1.000000e+05	3.296367e-17
0	CTTTCTCCGCTTCTCTCCAACGTACAGAACC_13380	0	0	0	1	0.268	1.000000e+05	2.145226e-11
0	CTTTCTCCGCTTCTCTCGAACGTACAGAATC_8735	0	0	0	1	0.768	1.000000e+05	3.605911e-16
0	CTTTCTCTACATCCATATGAATTGGAAAGGA_22182	0	0	0	1	0.893	1.000000e+05	4.779797e-09
0	CTTTCTCTCTGTTACCCTTACTCGGTGATAC_1252	0	0	0	1	0.804	1.000000e+05	3.296367e-17
0	CTTTCTCTTTATGACATGTGGAACTACAAAA_21605	0	0	0	1	0.893	1.000000e+05	4.779797e-09
0	CTTTCTGAATCTCTTTTTGACTGTCTATCAC_7002	0	0	0	1	0.196	1.000000e+05	3.296367e-17
0	CTTTCTGACATGCGATCTAACATTGCTTTAA_24048	0	0	0	1	0.893	1.000000e+05	4.779797e-09
0	CTTTCTGGCATCCTTTCAGGTGAAGGATCTC_3213	0	0	0	1	0.804	1.000000e+05	3.296367e-17
0	CTTTCTTAGGCACGCTTGACTCCTTTCTCCA_15530	0	0	0	1	0.250	1.000000e+05	7.822385e-11
0	CTTTCTTCGGCACGCTTGACTCCTTTCTCCA_15604	0	0	0	1	0.750	1.000000e+05	7.822385e-11
0	CTTTCTTGACTTGGTCTATTTGTGTTTAGGC_19492	0	0	0	1	0.268	1.000000e+05	3.301133e-09
0	CTTTCTTGACTTGGTCTATTTGTGTTTGGGC_8860	0	0	0	1	0.750	1.000000e+05	8.517969e-15
0	CTTTCTTTGACAAATTGTCAGTGGAGCTTAA_490	0	0	0	1	0.804	1.000000e+05	3.296367e-17
0	CTTTGAAAGCCCATGTTAAACCCAAAATCTA_5841	0	0	0	1	0.804	1.000000e+05	3.296367e-17
0	CTTTGACTATGAAGTCGTCGTCCCTAATAAA_22872	0	0	0	1	0.893	1.000000e+05	4.779797e-09
0	CTTTGAGAGCAGAGAGAAAGGTGAGAAGGGA_23547	0	0	0	1	0.893	1.000000e+05	4.779797e-09
0	CTTTGAGCTTCCTGGTTCTAGGGTTTGGTTA_488	0	0	0	1	0.804	1.000000e+05	3.296367e-17
0	CTTTGAGCTTCCTGGTTCTAGGGTTTTGTCC_9900	0	0	0	1	0.214	1.000000e+05	1.607192e-13
0	CTTTGAGGGCTTCAATTTTACCATGACATCA_24021	0	0	0	1	0.893	1.000000e+05	4.779797e-09
0	CTTTGAGTTGTTGTTATTGTTACGGTTATCA_4689	0	0	0	1	0.804	1.000000e+05	3.296367e-17
0	CTTTGATGACCCGTTTTTAGATCGAATAAGC_13487	0	0	0	1	0.714	1.000000e+05	3.377434e-10
0	CTTTGATTTGATTCCTGCACTTCTAAACTCA_2212	0	0	0	1	0.804	1.000000e+05	3.296367e-17
0	CTTTGCAATTGAAGGAAAAGAGTATTCCTCC_23028	0	0	0	1	0.893	1.000000e+05	4.779797e-09
0	CTTTGCCAGAAACAATAAACAATCTGAATAA_7560	0	0	0	1	0.196	1.000000e+05	3.296367e-17
0	CTTTGCCTGTAAATAACCACAGAGAGAGAGA_10073	0	0	0	1	0.214	1.000000e+05	8.821220e-14
0	CTTTGCCTGTAAATAACCAGAGAGAGACAAA_2389	0	0	0	1	0.804	1.000000e+05	3.296367e-17
0	CTTTGCGAGCAACAATAAACAATCTGAATAA_6058	0	0	0	1	0.804	1.000000e+05	3.296367e-17
0	CTTTGCTACTTCTGTTCCAAATTAATTCAAA_4364	0	0	0	1	0.804	1.000000e+05	3.296367e-17
0	CTTTGCTACTTCTGTTTCAAATTAATTCAAA_9607	0	0	0	1	0.214	1.000000e+05	1.224451e-13
0	CTTTGCTTTTCACTGACTTATTCCATTTAAA_22382	0	0	0	1	0.893	1.000000e+05	4.779797e-09
0	CTTTGGAACTTGCCCGCAAATAGGAAGCCAA_22015	0	0	0	1	0.893	1.000000e+05	4.779797e-09
0	CTTTGGCCTCCATGCCCAATTCGGCCCAAAC_13931	0	0	0	1	0.839	1.000000e+05	2.550024e-11
0	CTTTGGCTATGATCACTTGGAATGTTCTCTC_10863	0	0	0	1	0.196	1.000000e+05	9.580856e-14
0	CTTTGGCTATGATCTCTTGGAATGTTCTCTC_7960	0	0	0	1	0.821	1.000000e+05	1.138595e-17
0	CTTTGGGGTTAAACGTGATTCCAATAAAAGC_10966	0	0	0	1	0.786	1.000000e+05	7.200896e-14
0	CTTTGGTGAAGGGTGAAACTCGCAGATCCGA_2350	0	0	0	1	0.804	1.000000e+05	3.296367e-17
0	CTTTGGTTATTATGTCCAAAGTAAGGGGAAA_14851	0	0	0	1	0.893	1.000000e+05	4.900417e-10
0	CTTTGTAACTCATTTTGACCAGCTTGCACTC_4704	0	0	0	1	0.804	1.000000e+05	3.296367e-17
0	CTTTGTATAAAAATGCTCTAGCTTGCGAACA_8592	0	0	0	1	0.768	1.000000e+05	3.605911e-16
0	CTTTGTCCCCTGTCCAGTCAGCATCAGAATA_2229	0	0	0	1	0.804	1.000000e+05	3.296367e-17
0	CTTTGTCTCATGCGATGGACATATTGGCTGC_4476	0	0	0	1	0.804	1.000000e+05	3.296367e-17
0	CTTTGTCTCATGCGTTGGACATATTGGCTGC_6300	0	0	0	1	0.196	1.000000e+05	3.296367e-17
0	CTTTGTCTCTCTCTGGTTATTTACAGGCAAA_2460	0	0	0	1	0.804	1.000000e+05	3.296367e-17
0	CTTTGTGGAATATAGAGTTAAAGTAAAATTA_11545	0	0	0	1	0.857	1.000000e+05	1.078371e-11
0	CTTTGTGGAGAAGACAGTCCGTCCGTCGTAA_6075	0	0	0	1	0.804	1.000000e+05	3.296367e-17
0	CTTTGTGTAAGTCCTAGATAACATTTCTTAC_2152	0	0	0	1	0.804	1.000000e+05	3.296367e-17
0	CTTTGTGTAAGTCCTAGATAACATTTCTTTC_12914	0	0	0	1	0.232	1.000000e+05	4.327497e-11
0	CTTTTACTTAAAAAGTGTGTAAGAAATGTTA_4484	0	0	0	1	0.804	1.000000e+05	3.296367e-17
0	CTTTTAGTGTTTGAATCTTTTTTTTTGTGGA_21468	0	0	0	1	0.768	1.000000e+05	3.280933e-09
0	CTTTTATATACCCTATAAGCTAATTCGGTGA_2384	0	0	0	1	0.804	1.000000e+05	3.296367e-17
0	CTTTTATCCAAATCCACAAAAAAAATCTTGC_13021	0	0	0	1	0.786	1.000000e+05	1.495626e-13
0	CTTTTATTAACAAAAAGAAAAGAAAAAAAAA_2321	0	0	0	1	0.804	1.000000e+05	3.296367e-17
0	CTTTTATTCAGAGTTACCATATCATCAAACA_2797	0	0	0	1	0.804	1.000000e+05	3.296367e-17
0	CTTTTATTCAGCATTACCATCAAATGAAATC_10990	0	0	0	1	0.250	1.000000e+05	1.323050e-13
0	CTTTTATTGATAAGGGAATCTAAGCAAGAGA_5188	0	0	0	1	0.804	1.000000e+05	3.296367e-17
0	CTTTTATTGGAATCACGTTTAACCCCAAAGA_10962	0	0	0	1	0.786	1.000000e+05	7.200896e-14
0	CTTTTCACTTTCTTTTCCTTACAATTAAAAA_17165	0	0	0	1	0.107	1.000000e+05	2.352971e-09
0	CTTTTCATGTTTCGCGGGATTTAAACTTTTA_8999	0	0	0	1	0.839	1.000000e+05	4.538755e-14
0	CTTTTCGAGACTGTTTGCCACATGACCGAAC_17357	0	0	0	1	0.250	1.000000e+05	9.956798e-10
0	CTTTTCTCAGGAGACAGAAAAAAACCCGGGA_17847	0	0	0	1	0.268	1.000000e+05	4.755961e-11
0	CTTTTCTGTAGAATCCTTTTTTTGTCTCTTC_14716	0	0	0	1	0.232	1.000000e+05	1.047153e-10
0	CTTTTCTTATAAAGGCCAGAAATTTATTGTA_8615	0	0	0	1	0.768	1.000000e+05	3.605911e-16
0	CTTTTCTTATAAAGGCCCGAAATTTATTGTA_8130	0	0	0	1	0.232	1.000000e+05	3.605911e-16
0	CTTTTCTTCTAAAAAAAAAACTCCTTTAAAA_15191	0	0	0	1	0.839	1.000000e+05	4.005398e-11
0	CTTTTCTTCTAAAAAACTCTTTAGTGAGAGA_9895	0	0	0	1	0.214	1.000000e+05	1.607192e-13
0	CTTTTCTTTTTGAGAATCTGTTTTCTTTCAA_21043	0	0	0	1	0.857	1.000000e+05	6.333227e-09
0	CTTTTCTTTTTGTTAATAAAAGTCTAAAACA_4999	0	0	0	1	0.804	1.000000e+05	3.296367e-17
0	CTTTTGAATCAGAAGTATGTATGAATGTATA_6322	0	0	0	1	0.196	1.000000e+05	3.296367e-17
0	CTTTTGAGGTAACATAAAGCCTCTTCAGTCA_6450	0	0	0	1	0.196	1.000000e+05	3.296367e-17
0	CTTTTGAGGTAACATAAAGCCTCTTCAGTTA_1162	0	0	0	1	0.804	1.000000e+05	3.296367e-17
0	CTTTTGATAATTTGGCTTATTTTTACCCAAA_10160	0	0	0	1	0.786	1.000000e+05	8.154885e-14
0	CTTTTGATTTAGGAAATTTATGAAATGACAC_10204	0	0	0	1	0.250	1.000000e+05	1.023139e-13
0	CTTTTGCAAGTCACAAATGGACAAATTGTCC_22834	0	0	0	1	0.893	1.000000e+05	4.779797e-09
0	CTTTTGCTAACCTTCAAATGTTATGTTGTAC_6455	0	0	0	1	0.196	1.000000e+05	3.296367e-17
0	CTTTTGCTAAGCTTCAAATGTTATGTTGTAC_5548	0	0	0	1	0.804	1.000000e+05	3.296367e-17
0	CTTTTGCTACAATCTCTCATTCTAAATTTTA_21666	0	0	0	1	0.893	1.000000e+05	4.779797e-09
0	CTTTTGGATACGAAAACAATGCTGCTGCGTA_1126	0	0	0	1	0.804	1.000000e+05	3.296367e-17
0	CTTTTGGATTCGAAAACAATGCTGCTGCGTA_50	0	0	0	1	0.214	1.000000e+05	2.577509e-20
0	CTTTTGGTGAGACCAAACTACAAGGGAGACC_22094	0	0	0	1	0.893	1.000000e+05	4.779797e-09
0	CTTTTGTCAAATGGAGAGACTTTCCAGACAA_4495	0	0	0	1	0.804	1.000000e+05	3.296367e-17
0	CTTTTGTCTCTATCCAAAGTCACGTGTCTTC_316	0	0	0	1	0.821	1.000000e+05	4.393921e-16
0	CTTTTTAAGTAAAAGGATACTCAAATCATAC_4067	0	0	0	1	0.804	1.000000e+05	3.296367e-17
0	CTTTTTAGAGCTGTAATTTCATGTCTGTTGC_2172	0	0	0	1	0.804	1.000000e+05	3.296367e-17
0	CTTTTTAGAGTGAAAATTAAGTATGTTTTTC_4145	0	0	0	1	0.804	1.000000e+05	3.296367e-17
0	CTTTTTATCAAGACACGAATACTAGTTAGTA_23854	0	0	0	1	0.893	1.000000e+05	4.779797e-09
0	CTTTTTCACCTTCACCTGTACTTGACTTTCC_7059	0	0	0	1	0.196	1.000000e+05	3.296367e-17
0	CTTTTTCACCTTCATCTGTACTTGACTTTCC_2138	0	0	0	1	0.804	1.000000e+05	3.296367e-17
0	CTTTTTCCTTCTTGATTCGAAAGGTTTACCA_4154	0	0	0	1	0.804	1.000000e+05	3.296367e-17
0	CTTTTTCTCTGTTACCCTTACTCGGTGATAC_6632	0	0	0	1	0.196	1.000000e+05	3.296367e-17
0	CTTTTTGAGACTGTTTGCCACATGACCGAAC_6062	0	0	0	1	0.804	1.000000e+05	3.296367e-17
0	CTTTTTGCTCCCATCATATGACTCACTAAGC_6743	0	0	0	1	0.196	1.000000e+05	3.296367e-17
0	CTTTTTGTAGATATTTGATCTAGAAAGTCAA_17354	0	0	0	1	0.857	1.000000e+05	2.099330e-09
0	CTTTTTGTTAGATTTCATTTGATGGTAATGC_8154	0	0	0	1	0.232	1.000000e+05	3.605911e-16
0	CTTTTTGTTCCCATCATATGACTCACTAAGC_1198	0	0	0	1	0.804	1.000000e+05	3.296367e-17
0	CTTTTTTAAAAAACAATTAAGAGGTGTTTAA_13318	0	0	0	1	0.804	1.000000e+05	5.134478e-12
0	CTTTTTTGTCTCTCTCACACTTCTCTTTGAA_12009	0	0	0	1	0.786	1.000000e+05	1.020102e-13
0	CTTTTTTTGGCTACGAACCAGAGACACTGAA_15394	0	0	0	1	0.250	1.000000e+05	1.462408e-09
0	CTTTTTTTTATTAATTTGTTTCTTCCATATC_138	0	0	0	1	0.786	1.000000e+05	2.577509e-20
0	CTTTTTTTTTGTTTGCATATTGTGATAGGTC_2089	0	0	0	1	0.804	1.000000e+05	3.296367e-17
0	CTTTTTTTTTTTCTTTTCTTTTTGTTAATAA_2288	0	0	0	1	0.804	1.000000e+05	3.296367e-17
0	CTTTTTTTTTTTTGTTGTCGAGAAATCATAA_11995	0	0	0	1	0.786	1.000000e+05	1.020102e-13
0	GAAAAAAAAAACAAGAATCAGATCAAACTAA_1695	0	0	0	1	0.804	1.000000e+05	3.296367e-17
0	GAAAAAAAAAATATACACACGTATCGTAATC_9090	0	0	0	1	0.821	1.000000e+05	7.914464e-15
0	GAAAAAAAAATATTATTTTCTTATCACATAA_12739	0	0	0	1	0.857	1.000000e+05	2.081895e-12
0	GAAAAAAAATAAGATATTATGAAGCCTCGAA_21782	0	0	0	1	0.893	1.000000e+05	4.779797e-09
0	GAAAAAAACCCGGGACATGTCTAGAGACATA_8048	0	0	0	1	0.232	1.000000e+05	3.605911e-16
0	GAAAAAAAGAAAAAAATTAAGTAGATCCATA_11790	0	0	0	1	0.839	1.000000e+05	4.644174e-12
0	GAAAAAAAGTGAGAATCAAAACCCCAGAGAA_21059	0	0	0	1	0.857	1.000000e+05	6.333227e-09
0	GAAAAAAATAAAATTTGTTTCTTTAAATAGC_5200	0	0	0	1	0.804	1.000000e+05	3.296367e-17
0	GAAAAAAATTAAGTAGATCCATAAATGAAAC_802	0	0	0	1	0.804	1.000000e+05	3.296367e-17
0	GAAAAAAATTGCTAAATTTCAATAGACTTAC_6622	0	0	0	1	0.196	1.000000e+05	3.296367e-17
0	GAAAAAACAGCAGATGTAGTGAAAATGACTA_10659	0	0	0	1	0.196	1.000000e+05	3.080633e-13
0	GAAAAAACTTTAATTAGTATTATACACATAA_1166	0	0	0	1	0.804	1.000000e+05	3.296367e-17
0	GAAAAAAGAAAGAAAATTGAACAAAATATAA_23804	0	0	0	1	0.893	1.000000e+05	4.779797e-09
0	GAAAAAAGTCAAAAAAATTTTGTTGTGTTAA_10135	0	0	0	1	0.821	1.000000e+05	3.820616e-13
0	GAAAAAATTAGTTTTCTTTAATTAAAAATAA_1948	0	0	0	1	0.804	1.000000e+05	3.296367e-17
0	GAAAAAATTAGTTTTCTTTAATTCAAAATAA_13188	0	0	0	1	0.232	1.000000e+05	3.224679e-11
0	GAAAAACAATCAAGGAACTTATCGCAATGGC_12691	0	0	0	1	0.821	1.000000e+05	1.031257e-12
0	GAAAAACAATTAAGGAACTTATGGCAATGGC_13190	0	0	0	1	0.232	1.000000e+05	1.915733e-11
0	GAAAAACATTAGTCAACTCAGTTTCTAAAGC_5012	0	0	0	1	0.804	1.000000e+05	3.296367e-17
0	GAAAAACCAAAGATTACACTTCTAATGGTTA_23152	0	0	0	1	0.893	1.000000e+05	4.779797e-09
0	GAAAAACGACCATGGTGCCAACTGCAGCAGC_1940	0	0	0	1	0.804	1.000000e+05	3.296367e-17
0	GAAAAACGACCATGGTGCCAACTGCAGCTGC_9980	0	0	0	1	0.214	1.000000e+05	3.455823e-14
0	GAAAAAGAGAAAACTTTTTATCAAGAGAGAA_112	0	0	0	1	0.786	1.000000e+05	2.577509e-20
0	GAAAAAGTCCTATCGATTTTAGAGCAGAGAC_1686	0	0	0	1	0.804	1.000000e+05	3.296367e-17
0	GAAAAATATTATACGCATTTTTTTTTAATAA_11789	0	0	0	1	0.839	1.000000e+05	4.644174e-12
0	GAAAAATCAAACAACTTCTTGAAATTACGTC_8272	0	0	0	1	0.232	1.000000e+05	3.605911e-16
0	GAAAAATGTGGACTTTAAACAAAATTTCTTA_364	0	0	0	1	0.821	1.000000e+05	4.393921e-16
0	GAAAAATTGTGAATAATTCTAAACGTAATAC_9471	0	0	0	1	0.839	1.000000e+05	3.459085e-15
0	GAAAACAAAAAAAAACACACCAAAAGCTCTC_10499	0	0	0	1	0.821	1.000000e+05	6.230086e-15
0	GAAAACAAAAAAAAATAGTACTATACCATTC_3979	0	0	0	1	0.804	1.000000e+05	3.296367e-17
0	GAAAACAAAAACAAACAAAAAAAACTCTTCA_22995	0	0	0	1	0.893	1.000000e+05	4.779797e-09
0	GAAAACAAAAATAAAACAAAAGTTTGAGAAA_23323	0	0	0	1	0.893	1.000000e+05	4.779797e-09
0	GAAAACAACAGAGAAATTCTCCTTTTGAAAC_22063	0	0	0	1	0.893	1.000000e+05	4.779797e-09
0	GAAAACACAGCAGATGTAGTGAAAATGACTA_7791	0	0	0	1	0.821	1.000000e+05	1.138595e-17
0	GAAAACAGTTGGATCTTATGAGTATAAGATA_9270	0	0	0	1	0.821	1.000000e+05	9.589655e-15
0	GAAAACATAAAGCTTTATCCTTCACTGGATC_21571	0	0	0	1	0.107	1.000000e+05	4.779797e-09
0	GAAAACATAATTCTGAGAGTCGTCCTCCATA_2230	0	0	0	1	0.804	1.000000e+05	3.296367e-17
0	GAAAACATAATTCTGAGATTCGTCCTCCATA_10797	0	0	0	1	0.214	1.000000e+05	1.651735e-13
0	GAAAACCAAAAATTTTGTAATGCACATTAAA_4115	0	0	0	1	0.804	1.000000e+05	3.296367e-17
0	GAAAACGTCCTATCGATTTTAGAGCAGAGAC_6820	0	0	0	1	0.196	1.000000e+05	3.296367e-17
0	GAAAACTAAAAATTTTGTAATGCACATTAAA_15397	0	0	0	1	0.250	1.000000e+05	1.462408e-09
0	GAAAACTTTTTATCAAGAGAGAAAAGTTAAC_146	0	0	0	1	0.786	1.000000e+05	2.577509e-20
0	GAAAAGAAAAAAAAAAAGACATGATCCTTAA_5289	0	0	0	1	0.804	1.000000e+05	3.296367e-17
0	GAAAAGAACAGAGACTTTGAGAGCAGAGAGA_23510	0	0	0	1	0.893	1.000000e+05	4.779797e-09
0	GAAAAGACTATGTGATAAGTAGAATATGGAC_4041	0	0	0	1	0.804	1.000000e+05	3.296367e-17
0	GAAAAGACTGTGTGATAAGTAGAATATGGAC_6562	0	0	0	1	0.196	1.000000e+05	3.296367e-17
0	GAAAAGAGATAAAATATATATAACCGTATGA_3718	0	0	0	1	0.804	1.000000e+05	3.296367e-17
0	GAAAAGAGATACAATCGGATATATATATAGA_18089	0	0	0	1	0.875	1.000000e+05	3.944217e-09
0	GAAAAGATATAGAACGACGAAGAAGAGAATC_3293	0	0	0	1	0.804	1.000000e+05	3.296367e-17
0	GAAAAGCAAAGTTAGAGTTTTGTTGAATGAC_21745	0	0	0	1	0.893	1.000000e+05	4.779797e-09
0	GAAAAGGAGTCATAAATGCTAGTAGCGAGAA_3726	0	0	0	1	0.804	1.000000e+05	3.296367e-17
0	GAAAAGGAGTCATAAATGCTAGTAGTGAGAA_9738	0	0	0	1	0.214	1.000000e+05	7.267308e-14
0	GAAAAGGCGTTTTCGCTGAGATGGACTTTTA_10563	0	0	0	1	0.821	1.000000e+05	7.707959e-13
0	GAAAAGGCGTTTTCGCTGAGCTGGACTTTTA_16303	0	0	0	1	0.250	1.000000e+05	8.799968e-10
0	GAAAATACCAGAAAACATAATTCTGAGAGTC_646	0	0	0	1	0.804	1.000000e+05	3.296367e-17
0	GAAAATACCAGAAAACATAATTCTGAGATTC_10796	0	0	0	1	0.214	1.000000e+05	1.651735e-13
0	GAAAATACTTTTGCTACAATCTCTCATTCTA_22453	0	0	0	1	0.893	1.000000e+05	4.779797e-09
0	GAAAATATTGAATATTTTTTTTGTAACATAA_23359	0	0	0	1	0.893	1.000000e+05	4.779797e-09
0	GAAAATCAACATACGATGGACATGAGTAAAA_6070	0	0	0	1	0.804	1.000000e+05	3.296367e-17
0	GAAAATCAAGACTACATTGTTACTGATACAA_21901	0	0	0	1	0.893	1.000000e+05	4.779797e-09
0	GAAAATCAAGGTTCTCATCTTCACAGTAAAA_22795	0	0	0	1	0.893	1.000000e+05	4.779797e-09
0	GAAAATCAATAAAGTATGTGTGCATACATGC_557	0	0	0	1	0.804	1.000000e+05	3.296367e-17
0	GAAAATCCTTCTTTTCTCAGGAGACAGAAAA_17856	0	0	0	1	0.268	1.000000e+05	4.755961e-11
0	GAAAATGAATCAAACGTTGTGAATTTACCAC_69	0	0	0	1	0.214	1.000000e+05	2.577509e-20
0	GAAAATGAATGAAACGTTGTGAATTTACCAC_139	0	0	0	1	0.786	1.000000e+05	2.577509e-20
0	GAAAATGCAGAAGATAGTGGCAGGCAAAAAA_9208	0	0	0	1	0.821	1.000000e+05	7.914464e-15
0	GAAAATGCATCTCAACTCAGGAGACAGACAA_12392	0	0	0	1	0.821	1.000000e+05	1.031257e-12
0	GAAAATGTATTGTATGTTTTTATTCATGTTC_9566	0	0	0	1	0.250	1.000000e+05	6.567418e-13
0	GAAAATGTGAATGTTCCTGCCAAAAAAAAAC_906	0	0	0	1	0.804	1.000000e+05	3.296367e-17
0	GAAAATTACCTTTAGACTTTCTGTTATATTA_4334	0	0	0	1	0.804	1.000000e+05	3.296367e-17
0	GAAAATTCACAATGCAACTCTCCATCAAACC_1850	0	0	0	1	0.804	1.000000e+05	3.296367e-17
0	GAAAATTTCGGACTGTTAAAAAATACAAAAA_24023	0	0	0	1	0.893	1.000000e+05	4.779797e-09
0	GAAAATTTCGTTTACTTAATTACAAATTACA_16604	0	0	0	1	0.893	1.000000e+05	8.911857e-10
0	GAAAATTTCTTTAAGAGAGCCTACCATTAGA_9296	0	0	0	1	0.857	1.000000e+05	1.761522e-13
0	GAAAATTTTTGCTAAATTTCAATAGACTTAC_3613	0	0	0	1	0.804	1.000000e+05	3.296367e-17
0	GAAACAAAGAAAAAGGAGAAGAAGAAGAAGA_16118	0	0	0	1	0.750	1.000000e+05	8.576682e-10
0	GAAACAAAGATAAGCCAAATTAACCGAACCA_3806	0	0	0	1	0.804	1.000000e+05	3.296367e-17
0	GAAACAACTTACAGAATATAAAGCGTAAAAA_4670	0	0	0	1	0.804	1.000000e+05	3.296367e-17
0	GAAACAAGCAACAGACATGAAATTACAGCTC_5745	0	0	0	1	0.804	1.000000e+05	3.296367e-17
0	GAAACAAGTTTCAAGCTTTTGTTTTAAAAAA_5321	0	0	0	1	0.804	1.000000e+05	3.296367e-17
0	GAAACAAGTTTCAAGCTTTTGTTTTGGAGAA_9705	0	0	0	1	0.214	1.000000e+05	1.403172e-13
0	GAAACAATAAACAATCTGAATAATTGATCAA_13726	0	0	0	1	0.232	1.000000e+05	4.980335e-11
0	GAAACAGAAAAAATATGCAGAGAAAAGAACA_22074	0	0	0	1	0.893	1.000000e+05	4.779797e-09
0	GAAACAGGAAGAGACAAAAAAAGGATTCTAC_14717	0	0	0	1	0.232	1.000000e+05	1.047153e-10
0	GAAACATAAATTTATTTTTTGGATTGTTAAA_4916	0	0	0	1	0.804	1.000000e+05	3.296367e-17
0	GAAACCAAACCATGACAGAAGTATATCTATA_10487	0	0	0	1	0.821	1.000000e+05	6.230086e-15
0	GAAACCAATACTAGTGTGAGAGTTTGTCTTC_5198	0	0	0	1	0.804	1.000000e+05	3.296367e-17
0	GAAACCCCGAAAACAGGAGAGAATCTGATGA_9975	0	0	0	1	0.214	1.000000e+05	3.455823e-14
0	GAAACCCCGAAAACAGGAGAGAGTCTGATGA_1570	0	0	0	1	0.804	1.000000e+05	3.296367e-17
0	GAAACCCCTGGAACTCATTCTTGAATTTCAC_18486	0	0	0	1	0.839	1.000000e+05	4.402009e-09
0	GAAACCCGTAATTCCCTTAGGTCCAAAACCA_4943	0	0	0	1	0.804	1.000000e+05	3.296367e-17
0	GAAACCGAATTAACAAAACCAATGGTGAGAA_3335	0	0	0	1	0.804	1.000000e+05	3.296367e-17
0	GAAACCTAAAAAAAAATCTAAAAGATGGACA_17116	0	0	0	1	0.875	1.000000e+05	2.890435e-09
0	GAAACGAAAAGTCATAAAAGAACAAAACCTA_8890	0	0	0	1	0.250	1.000000e+05	7.792172e-14
0	GAAACGAAAGGTCATAAAAGAACAAAACCTA_165	0	0	0	1	0.768	1.000000e+05	3.522073e-16
0	GAAACGACAAAATTTTGTTTTGGCTCTGTAA_15541	0	0	0	1	0.750	1.000000e+05	7.822385e-11
0	GAAACGATAAGAAATCTTTTTATCAAGACAC_22410	0	0	0	1	0.893	1.000000e+05	4.779797e-09
0	GAAACTAATGGAAGAGAGAATGTAGACAAAC_23385	0	0	0	1	0.893	1.000000e+05	4.779797e-09
0	GAAACTCGCAGATCCGAGTTCGATTTTTTTA_3199	0	0	0	1	0.804	1.000000e+05	3.296367e-17
0	GAAACTGAACGCTATGGGTTCTATAATGTTC_23535	0	0	0	1	0.893	1.000000e+05	4.779797e-09
0	GAAACTGAATTCTGATAGACAGTCAAAAAGA_4939	0	0	0	1	0.804	1.000000e+05	3.296367e-17
0	GAAACTGAATTGTGATAGACAGTCAAAAAGA_7435	0	0	0	1	0.196	1.000000e+05	3.296367e-17
0	GAAACTGATCCAAGCTACTCTTACTAAAAAA_1896	0	0	0	1	0.804	1.000000e+05	3.296367e-17
0	GAAACTTAAAATCGTATTAACAGATTGAGTC_23568	0	0	0	1	0.893	1.000000e+05	4.779797e-09
0	GAAAGAAAAAACAATGTGGATTTAATGATAC_18596	0	0	0	1	0.250	1.000000e+05	4.650289e-10
0	GAAAGAAAACAGATTCTCAAAAAGAAAAGAA_21105	0	0	0	1	0.857	1.000000e+05	6.333227e-09
0	GAAAGAAAGAAATATTCAAATCAAATGTGAA_23559	0	0	0	1	0.893	1.000000e+05	4.779797e-09
0	GAAAGAAATATTCAAATCAAATGTGAAATTA_23012	0	0	0	1	0.893	1.000000e+05	4.779797e-09
0	GAAAGAACATTAGGTCTAAGGAGTATCCCTA_22233	0	0	0	1	0.893	1.000000e+05	4.779797e-09
0	GAAAGAAGAATGGGTTCATGCAGTCTTCAGC_6297	0	0	0	1	0.196	1.000000e+05	3.296367e-17
0	GAAAGAAGTGAAGAAAATCGGTATATTCAAA_2934	0	0	0	1	0.804	1.000000e+05	3.296367e-17
0	GAAAGAAGTGAAGAAAATCTGTGTATTCAAA_7591	0	0	0	1	0.196	1.000000e+05	3.296367e-17
0	GAAAGAATGTCATTCTGTCTATTTTATACAC_13772	0	0	0	1	0.125	1.000000e+05	2.246799e-09
0	GAAAGACACGAAAAATCAAACAACTTCTTGA_8113	0	0	0	1	0.232	1.000000e+05	3.605911e-16
0	GAAAGACACGAAAATCAAACAACTTCTTGAA_8453	0	0	0	1	0.768	1.000000e+05	3.605911e-16
0	GAAAGATAGTCGTGTGTTGAAAATGAGACGA_23346	0	0	0	1	0.893	1.000000e+05	4.779797e-09
0	GAAAGATCGAAAGGAGTTTCAAAACACTAGA_16590	0	0	0	1	0.893	1.000000e+05	8.911857e-10
0	GAAAGATGAAATTTACTGGATCGAAATGTAC_23555	0	0	0	1	0.893	1.000000e+05	4.779797e-09
0	GAAAGATGGAATACATATGCCCAAACAAGGA_22574	0	0	0	1	0.893	1.000000e+05	4.779797e-09
0	GAAAGCAAGTAAGAGAGAGATAACCATTAGA_21739	0	0	0	1	0.893	1.000000e+05	4.779797e-09
0	GAAAGCTGTAATTCGAATAAAGAATCGTTAC_13398	0	0	0	1	0.214	1.000000e+05	3.054001e-13
0	GAAAGCTTCGAAACAACCGTAGTCTTCTAGA_3723	0	0	0	1	0.804	1.000000e+05	3.296367e-17
0	GAAAGGAAATTCTCCAAAAACTTAATCTCTA_23803	0	0	0	1	0.893	1.000000e+05	4.779797e-09
0	GAAAGGAATGGTGTTGAGAACAGACGGTGAA_3954	0	0	0	1	0.804	1.000000e+05	3.296367e-17
0	GAAAGGACAATTTGTCCATTTGTGACTTGCA_21888	0	0	0	1	0.893	1.000000e+05	4.779797e-09
0	GAAAGGAGTCAAGCGTGCCGAAGAAAGCTCA_15589	0	0	0	1	0.750	1.000000e+05	7.822385e-11
0	GAAAGGAGTCAAGCGTGCCTAAGAAAGCTCA_15485	0	0	0	1	0.250	1.000000e+05	7.822385e-11
0	GAAAGGAGTTTCAAAACACTAGAGCCGAAGC_16779	0	0	0	1	0.893	1.000000e+05	8.911857e-10
0	GAAAGGATGCCAGAAAGAATTCGACAGAGAC_5946	0	0	0	1	0.804	1.000000e+05	3.296367e-17
0	GAAAGGTGAGAAGGGAAAGAGAGAGCACACA_22725	0	0	0	1	0.893	1.000000e+05	4.779797e-09
0	GAAAGGTTGAAAGAGAGCGATGCAGATGCTA_7558	0	0	0	1	0.196	1.000000e+05	3.296367e-17
0	GAAAGTATATCCACCTCTTGATTTCGCTTCC_11885	0	0	0	1	0.786	1.000000e+05	1.020102e-13
0	GAAAGTCAAGTACAGATGAAGGTGAAAAAGC_4678	0	0	0	1	0.804	1.000000e+05	3.296367e-17
0	GAAAGTCAAGTACAGGTGAAGGTGAAAAAGC_6592	0	0	0	1	0.196	1.000000e+05	3.296367e-17
0	GAAAGTCTCTCCATTTGACAAAAGCCCAAAC_4710	0	0	0	1	0.804	1.000000e+05	3.296367e-17
0	GAAAGTGTATTCAGCTCTTGATTTCGCTTCC_14000	0	0	0	1	0.232	1.000000e+05	2.997418e-11
0	GAAATAAAAATGAAACTATAGTTAAGTGTGA_22444	0	0	0	1	0.893	1.000000e+05	4.779797e-09
0	GAAATAAACTACAGTATTACGTTTAGAATTA_521	0	0	0	1	0.804	1.000000e+05	3.296367e-17
0	GAAATAAATTACGGTAATAGTCATACTCTGA_2610	0	0	0	1	0.804	1.000000e+05	3.296367e-17
0	GAAATAAGAAGATCGATTTTTTTTATTATTA_12509	0	0	0	1	0.821	1.000000e+05	1.031257e-12
0	GAAATACTCCTATACATATTTAAAGTAAGAA_13806	0	0	0	1	0.250	1.000000e+05	4.248217e-09
0	GAAATACTTTACTGTTTTTGATTATTTTAGA_11374	0	0	0	1	0.857	1.000000e+05	1.078371e-11
0	GAAATAGAAATGCTTTTCTTAGAATTGTCTA_15314	0	0	0	1	0.250	1.000000e+05	2.206766e-10
0	GAAATAGAAATGTTTTTCTTAGAATTGTCTA_324	0	0	0	1	0.821	1.000000e+05	4.393921e-16
0	GAAATAGAGGAGGAGAGATTTTCCGTTGTCC_23999	0	0	0	1	0.893	1.000000e+05	4.779797e-09
0	GAAATATAATAAACAAATTTCATTTCCTCAA_23414	0	0	0	1	0.893	1.000000e+05	4.779797e-09
0	GAAATATAGGGTTTGCGTCCTAATATAGATA_9490	0	0	0	1	0.839	1.000000e+05	3.459085e-15
0	GAAATATCAATAGAGATTGTAAAGAAATAGA_22755	0	0	0	1	0.893	1.000000e+05	4.779797e-09
0	GAAATATTCAAATCAAATGTGAAATTAAAAC_22935	0	0	0	1	0.893	1.000000e+05	4.779797e-09
0	GAAATCAAGAGCTGAATACACTTTCTTCGTC_13998	0	0	0	1	0.232	1.000000e+05	2.997418e-11
0	GAAATCAAGAGGTGGATATACTTTCTTCTTC_11927	0	0	0	1	0.786	1.000000e+05	1.020102e-13
0	GAAATCACTTTTGTTCTTCAACTCAAATCTC_10033	0	0	0	1	0.214	1.000000e+05	8.821220e-14
0	GAAATCGATAACCGGGTCCGGGAACTGAAAA_5960	0	0	0	1	0.804	1.000000e+05	3.296367e-17
0	GAAATCGTGTACATACTTAAACGCTGCCATA_22695	0	0	0	1	0.893	1.000000e+05	4.779797e-09
0	GAAATCTAACAAAAAGTAATACCATTCATAA_8360	0	0	0	1	0.232	1.000000e+05	3.605911e-16
0	GAAATGACACTTTTATTCAGCATTACCATCA_8166	0	0	0	1	0.232	1.000000e+05	3.605911e-16
0	GAAATGCAGAAGATAGTGGCGGGCAAAAAAA_6670	0	0	0	1	0.196	1.000000e+05	3.296367e-17
0	GAAATGCCATGGGGTCCGAAATAAATGCACA_4250	0	0	0	1	0.804	1.000000e+05	3.296367e-17
0	GAAATGCTTTAAAATAAATGTGCATAAGAAA_2817	0	0	0	1	0.804	1.000000e+05	3.296367e-17
0	GAAATGCTTTTCTTAGAATTGTCTACACACA_15892	0	0	0	1	0.250	1.000000e+05	7.038785e-10
0	GAAATGGCAATGTCTTCGCAGATACATTAGC_1787	0	0	0	1	0.804	1.000000e+05	3.296367e-17
0	GAAATGGCGGGGGTAACATGAACGGTCCAGA_21020	0	0	0	1	0.857	1.000000e+05	6.333227e-09
0	GAAATGTTTTTCTTAGAATTGTCTACACACA_9924	0	0	0	1	0.839	1.000000e+05	3.916690e-14
0	GAAATTAACTTGAAACGAGAGTAGAAGAAGC_7197	0	0	0	1	0.196	1.000000e+05	3.296367e-17
0	GAAATTAACTTGAAACGGGAGTAGAAGAAGC_12680	0	0	0	1	0.821	1.000000e+05	1.031257e-12
0	GAAATTACAGCTCTAAAAAGAAACAGGAAGA_2217	0	0	0	1	0.804	1.000000e+05	3.296367e-17
0	GAAATTAGAGCATGGTATAGTAAATGAAATC_4998	0	0	0	1	0.804	1.000000e+05	3.296367e-17
0	GAAATTATTTTGGGAGTAAACGTAGCATGAA_22573	0	0	0	1	0.893	1.000000e+05	4.779797e-09
0	GAAATTCAATAAGGGAAACTTACTGATCCCA_14094	0	0	0	1	0.250	1.000000e+05	1.020543e-09
0	GAAATTCTCCAAAAACTTAATCTCTATCAAA_22310	0	0	0	1	0.893	1.000000e+05	4.779797e-09
0	GAAATTCTCCACAAAAATAAAGATTCAAACA_21436	0	0	0	1	0.232	1.000000e+05	3.280933e-09
0	GAAATTGAGGCCAAATTTGTCTATTTTTTAA_11967	0	0	0	1	0.786	1.000000e+05	1.020102e-13
0	GAAATTGCGTTGTAATTGAAGATTGGTGATC_9790	0	0	0	1	0.250	1.000000e+05	1.591371e-13
0	GAAATTGCGTTGTAATTGGAGATTGGTGATC_8849	0	0	0	1	0.768	1.000000e+05	3.605911e-16
0	GAAATTGTTATCAAAAAATTATGGTCCCATC_7787	0	0	0	1	0.821	1.000000e+05	1.138595e-17
0	GAAATTTAACATACGATGGACATGAGTAAAA_6990	0	0	0	1	0.196	1.000000e+05	3.296367e-17
0	GAAATTTAGCAAAAATTTTCTCTACTTACTA_517	0	0	0	1	0.804	1.000000e+05	3.296367e-17
0	GAAATTTAGCAATTTTTTTCTCTATTTACTA_6904	0	0	0	1	0.196	1.000000e+05	3.296367e-17
0	GAAATTTATGAAATGACACTTTTATTCAGCA_8233	0	0	0	1	0.232	1.000000e+05	3.605911e-16
0	GAAATTTGAAGGATAAAGCTTTATGTTTTCA_23464	0	0	0	1	0.893	1.000000e+05	4.779797e-09
0	GAAATTTGTTTAAAGTCCGCATTTTTCAAAA_12731	0	0	0	1	0.232	1.000000e+05	7.127185e-10
0	GAAATTTTGTTTAAAGTCCACATTTTTCAAA_367	0	0	0	1	0.821	1.000000e+05	4.393921e-16
0	GAACAAACATAAGTAAATATCATACATGAAC_20519	0	0	0	1	0.250	1.000000e+05	2.601888e-09
0	GAACAATCCGAGTTAAACTGATTCATGTTCA_13919	0	0	0	1	0.839	1.000000e+05	2.550024e-11
0	GAACAATGACAATTGACCATAAAACTATCAC_6463	0	0	0	1	0.196	1.000000e+05	3.296367e-17
0	GAACAATGACAATTGGCCATAAACCTATCAC_2020	0	0	0	1	0.804	1.000000e+05	3.296367e-17
0	GAACAATGCAACATTTGCTTCTTCTACTCCC_3938	0	0	0	1	0.804	1.000000e+05	3.296367e-17
0	GAACAATGCAACATTTGCTTCTTCTACTCTC_14688	0	0	0	1	0.250	1.000000e+05	1.929838e-09
0	GAACAATTGGAGTATATCTTGGAGTGGCAGA_14208	0	0	0	1	0.875	1.000000e+05	1.524803e-09
0	GAACACAATGGGCTCTCCGAACGTAAACATC_5914	0	0	0	1	0.804	1.000000e+05	3.296367e-17
0	GAACACATAAGGGAATATGCCAGCATTCATA_5301	0	0	0	1	0.804	1.000000e+05	3.296367e-17
0	GAACACATTCTCCAAAACAAAAGCTTGAAAC_9625	0	0	0	1	0.214	1.000000e+05	1.403172e-13
0	GAACACATTTTTTAAAACAAAAGCTTGAAAC_1096	0	0	0	1	0.804	1.000000e+05	3.296367e-17
0	GAACACTCCCACTTAAAGTTTCAGGAACTTC_21087	0	0	0	1	0.857	1.000000e+05	6.333227e-09
0	GAACAGAAGTAGCAAAGTTGTTGTTACCTGC_5486	0	0	0	1	0.804	1.000000e+05	3.296367e-17
0	GAACAGGAATTTCATTCTCCTCCATAACCTA_21603	0	0	0	1	0.893	1.000000e+05	4.779797e-09
0	GAACAGGATCACGAATCCAAGATTGGTCAAA_8027	0	0	0	1	0.232	1.000000e+05	3.605911e-16
0	GAACAGGATCACGAATCCAAGGTTGGTCAAA_8403	0	0	0	1	0.768	1.000000e+05	3.605911e-16
0	GAACAGTGTTGAGAACAGACGGTGAATGGAA_6899	0	0	0	1	0.196	1.000000e+05	3.296367e-17
0	GAACAGTTTACAGGATAATAAGCAACTGAAA_14591	0	0	0	1	0.875	1.000000e+05	2.163417e-10
0	GAACATCAAAACAATTCTTGATGTTCATGAA_13589	0	0	0	1	0.804	1.000000e+05	1.709285e-10
0	GAACATCGTCATCATCAGAAGAAGGGATAAA_7032	0	0	0	1	0.196	1.000000e+05	3.296367e-17
0	GAACATTAGGTCTAAGGAGTATCCCTATATA_23040	0	0	0	1	0.893	1.000000e+05	4.779797e-09
0	GAACATTCCAAGAGATCATAGCCAAAGAAGA_7961	0	0	0	1	0.821	1.000000e+05	1.138595e-17
0	GAACATTCCAAGTGATCATAGCCAAAGAAGA_10848	0	0	0	1	0.196	1.000000e+05	9.580856e-14
0	GAACATTCTCCTACGTTTAAAATTTAATCCA_22253	0	0	0	1	0.893	1.000000e+05	4.779797e-09
0	GAACATTTACAAACGCGTTCGTAGTGGCCTC_21705	0	0	0	1	0.893	1.000000e+05	4.779797e-09
0	GAACATTTTGTAAGTATCAAATTATTCCTGC_1327	0	0	0	1	0.804	1.000000e+05	3.296367e-17
0	GAACATTTTGTAAGTATCAAGTTATTCCTGC_13263	0	0	0	1	0.232	1.000000e+05	3.621301e-11
0	GAACCACATTTTGTTTTATAAGCTTATATAA_13571	0	0	0	1	0.857	1.000000e+05	6.743901e-11
0	GAACCACCACCCTGAACAAGCATTAAATGAA_3214	0	0	0	1	0.804	1.000000e+05	3.296367e-17
0	GAACCACCACCCTGAACACGCATTAAATGAA_14440	0	0	0	1	0.250	1.000000e+05	1.384199e-09
0	GAACCAGCTATGACAAATTATTTTTTTATAA_2513	0	0	0	1	0.804	1.000000e+05	3.296367e-17
0	GAACCCATAGCGTTCAGTTTCTGAACCAACA_23079	0	0	0	1	0.893	1.000000e+05	4.779797e-09
0	GAACCTAAAAGAGCGTATATGCGATTCCAAC_855	0	0	0	1	0.804	1.000000e+05	3.296367e-17
0	GAACCTACATATACAAATATCCATTAAAACC_10218	0	0	0	1	0.214	1.000000e+05	1.790144e-13
0	GAACCTATATTTGAACAATAACCGGTTCACC_8117	0	0	0	1	0.232	1.000000e+05	3.605911e-16
0	GAACGAAAGATGGAATACATATGCCCAAACA_21802	0	0	0	1	0.893	1.000000e+05	4.779797e-09
0	GAACGACGAAGAAGAGAATCTGAATCCATTA_2566	0	0	0	1	0.804	1.000000e+05	3.296367e-17
0	GAACGAGTTCTTCAGCGTGGGCAGCCAATGA_3559	0	0	0	1	0.804	1.000000e+05	3.296367e-17
0	GAACGATGGAGAAATGCCATGGGGTCCGAAA_3858	0	0	0	1	0.804	1.000000e+05	3.296367e-17
0	GAACGATGTCTGCAATTTGTTGATTGCCACA_17274	0	0	0	1	0.161	1.000000e+05	1.524110e-10
0	GAACGCACCGAGGTGCTATCGAGTAGACTTC_1051	0	0	0	1	0.804	1.000000e+05	3.296367e-17
0	GAACGCGTTTGTAAATGTTCGGTTTTGTTAA_21990	0	0	0	1	0.893	1.000000e+05	4.779797e-09
0	GAACGCTATGGGTTCTATAATGTTCACGGAC_21686	0	0	0	1	0.893	1.000000e+05	4.779797e-09
0	GAACGGAAAACCAGAAATTAAGAGATAAAAA_6028	0	0	0	1	0.804	1.000000e+05	3.296367e-17
0	GAACGGAGTAGCTTCTTTATTAATGATGAAC_10501	0	0	0	1	0.821	1.000000e+05	6.230086e-15
0	GAACGGTTGAAAGAGAGCGATGCAGATGCTA_5656	0	0	0	1	0.804	1.000000e+05	3.296367e-17
0	GAACGGTTGATTGCACGTATGTTCTCTAGCA_21003	0	0	0	1	0.857	1.000000e+05	6.333227e-09
0	GAACGGTTTAAGCTTGGAGACAAGACAGATA_6677	0	0	0	1	0.196	1.000000e+05	3.296367e-17
0	GAACGTACAGAATCTATACCTGAACAATAAC_8493	0	0	0	1	0.768	1.000000e+05	3.605911e-16
0	GAACTAAAATATTAAAATATCCTAATGGATC_14046	0	0	0	1	0.893	1.000000e+05	4.456763e-09
0	GAACTAACCTCTGAGGCAACAGTTTTGGCTA_5203	0	0	0	1	0.804	1.000000e+05	3.296367e-17
0	GAACTCATTGTCGTACCAACTCATTGTCGTA_22177	0	0	0	1	0.893	1.000000e+05	4.779797e-09
0	GAACTCGGATCTGCGAGTTTCACCCTTCACC_2051	0	0	0	1	0.804	1.000000e+05	3.296367e-17
0	GAACTCGTTCTCAACAACACAAATATCCTTA_5151	0	0	0	1	0.804	1.000000e+05	3.296367e-17
0	GAACTCTAGATCAGCTCCTTGCCTATAAATA_13384	0	0	0	1	0.786	1.000000e+05	3.054001e-13
0	GAACTCTGTTATACTGCCGAACAAATATTTA_1318	0	0	0	1	0.804	1.000000e+05	3.296367e-17
0	GAACTCTGTTATGCTGCCGAACAAATATTTA_6466	0	0	0	1	0.196	1.000000e+05	3.296367e-17
0	GAACTGAAAAGATATAGAACGACGAAGAAGA_5748	0	0	0	1	0.804	1.000000e+05	3.296367e-17
0	GAACTGAGAACCGAAAGTATAGGTTGGAAAA_1700	0	0	0	1	0.804	1.000000e+05	3.296367e-17
0	GAACTTCGGATAACAAGAAAATTGGAGATGA_13451	0	0	0	1	0.893	1.000000e+05	2.012492e-09
0	GAACTTGACCGGTGAACCGGTTATTGTTCAA_10876	0	0	0	1	0.250	1.000000e+05	3.539974e-13
0	GAACTTGCCCGCAAATAGGAAGCCAACCTGC_23163	0	0	0	1	0.893	1.000000e+05	4.779797e-09
0	GAACTTTGGTATGAGTTGCAGATAGTAAATA_10235	0	0	0	1	0.214	1.000000e+05	1.790144e-13
0	GAACTTTGGTATGAGTTGCAGATAGTAAGTA_4419	0	0	0	1	0.804	1.000000e+05	3.296367e-17
0	GAAGAAAAAAAGTGAGAATCAAAACCCCAGA_21090	0	0	0	1	0.857	1.000000e+05	6.333227e-09
0	GAAGAAAAACAATGTGGATTTTTTTTGATAC_4084	0	0	0	1	0.804	1.000000e+05	3.296367e-17
0	GAAGAAAAACATTAGTCAACTCAGTTTCTAA_3438	0	0	0	1	0.804	1.000000e+05	3.296367e-17
0	GAAGAAAACAAAAAAAAATAGTACTATACCA_2906	0	0	0	1	0.804	1.000000e+05	3.296367e-17
0	GAAGAAAACAATAATAAACCAAACAACAAAA_3140	0	0	0	1	0.804	1.000000e+05	3.296367e-17
0	GAAGAAAAGGAGTCATAAATGCTAGTAGCGA_506	0	0	0	1	0.804	1.000000e+05	3.296367e-17
0	GAAGAAAAGGAGTCATAAATGCTAGTAGTGA_9751	0	0	0	1	0.214	1.000000e+05	7.267308e-14
0	GAAGAAAATCGGTATATTCAAAGGGTTTGAA_953	0	0	0	1	0.804	1.000000e+05	3.296367e-17
0	GAAGAAAATCTGTGTATTCAAAGGGTTTGAA_9612	0	0	0	1	0.214	1.000000e+05	1.224451e-13
0	GAAGAAACGACAATTTTGTTTTGGCTCTGTA_15506	0	0	0	1	0.250	1.000000e+05	7.822385e-11
0	GAAGAAATAAGAAGATCGATTTTTTTTATTA_12604	0	0	0	1	0.821	1.000000e+05	1.031257e-12
0	GAAGAAATCGTGTACATACTTAAACGCTGCC_22166	0	0	0	1	0.893	1.000000e+05	4.779797e-09
0	GAAGAAATTAACTTGAAACGAGAGTAGAAGA_7095	0	0	0	1	0.196	1.000000e+05	3.296367e-17
0	GAAGAAATTAACTTGAAACGGGAGTAGAAGA_12552	0	0	0	1	0.821	1.000000e+05	1.031257e-12
0	GAAGAAATTGTTATCAAAAAATTATGGTCCC_7924	0	0	0	1	0.821	1.000000e+05	1.138595e-17
0	GAAGAACAAAGAGAGACGTATCAGAAACCGA_3022	0	0	0	1	0.804	1.000000e+05	3.296367e-17
0	GAAGAACTCGTTCTCAACAACACAAATATCC_2249	0	0	0	1	0.804	1.000000e+05	3.296367e-17
0	GAAGAACTTGTCGACAAAGAACATCCACGAA_10196	0	0	0	1	0.214	1.000000e+05	8.154885e-14
0	GAAGAACTTGTCGACAAAGAACATCCACGTA_5101	0	0	0	1	0.804	1.000000e+05	3.296367e-17
0	GAAGAAGAAATAAGAAGATCGATTTTTTTTA_12633	0	0	0	1	0.821	1.000000e+05	1.031257e-12
0	GAAGAAGAAGAAGAAGAAGAAGAAGATATGC_2558	0	0	0	1	0.804	1.000000e+05	3.296367e-17
0	GAAGAAGAAGAAGAAGAAGAAGATATGCAGC_3440	0	0	0	1	0.804	1.000000e+05	3.296367e-17
0	GAAGAAGAAGAAGAAGAAGATATGCAGCCAA_13911	0	0	0	1	0.804	1.000000e+05	7.948691e-12
0	GAAGAAGAAGAAGATATGCAGCCAAATGGGC_13956	0	0	0	1	0.750	1.000000e+05	6.105383e-11
0	GAAGAAGAAGCAAAACCGAAAACAGAGTAGC_15232	0	0	0	1	0.839	1.000000e+05	9.208556e-10
0	GAAGAAGACTAAAAGTCCAGCTCAGCGAAAA_14134	0	0	0	1	0.250	1.000000e+05	1.885136e-10
0	GAAGAAGACTAAAAGTCCATCTCAGCGAAAA_10534	0	0	0	1	0.821	1.000000e+05	7.707959e-13
0	GAAGAAGCAAAACCGAAAACAGAGTAGCAAA_15737	0	0	0	1	0.857	1.000000e+05	7.595447e-10
0	GAAGAAGCAGCAAAACCGAAAACAGAGTAGC_14459	0	0	0	1	0.232	1.000000e+05	1.673386e-11
0	GAAGAAGGGATAAAACAAGGGCAACAAGTGA_1813	0	0	0	1	0.804	1.000000e+05	3.296367e-17
0	GAAGAAGGGATAAAGCAAGGGCAACAAGTGA_6967	0	0	0	1	0.196	1.000000e+05	3.296367e-17
0	GAAGAATAAAAAAAGCCATTATTATTTTGAA_13841	0	0	0	1	0.839	1.000000e+05	3.404828e-11
0	GAAGAATGATAATGGAGAGTTTTGGGATAGA_1299	0	0	0	1	0.804	1.000000e+05	3.296367e-17
0	GAAGAATGGGTTCATGCAGTCTTCAGCTTCC_6514	0	0	0	1	0.196	1.000000e+05	3.296367e-17
0	GAAGAATTTAATAGACTTTACTGGTATCTTA_3104	0	0	0	1	0.804	1.000000e+05	3.296367e-17
0	GAAGACAATATACCGGAAAAAAGTAATATCA_2991	0	0	0	1	0.804	1.000000e+05	3.296367e-17
0	GAAGACACACCAAAGGTGTCGCCGGCAAGCC_23011	0	0	0	1	0.893	1.000000e+05	4.779797e-09
0	GAAGACAGAGTCCGTCCGTCGTAACTCGCCA_10894	0	0	0	1	0.214	1.000000e+05	9.901390e-14
0	GAAGACAGTCCGTCCGTCGTAACTCGCCACC_2225	0	0	0	1	0.804	1.000000e+05	3.296367e-17
0	GAAGACCTGTTTTTTTACGCATAATGTTGAA_11509	0	0	0	1	0.857	1.000000e+05	1.078371e-11
0	GAAGACTAAAAGTCCAGCTCAGCGAAAACGC_15775	0	0	0	1	0.250	1.000000e+05	6.408687e-10
0	GAAGACTAAAAGTCCATCTCAGCGAAAACGC_10594	0	0	0	1	0.821	1.000000e+05	7.707959e-13
0	GAAGAGACACTGAGGATTTTAAAGAAAAGAA_4584	0	0	0	1	0.804	1.000000e+05	3.296367e-17
0	GAAGAGACAGTACTAAGAAGGGGGATCTAGA_15245	0	0	0	1	0.839	1.000000e+05	9.208556e-10
0	GAAGAGCTTTTTGCGTTACCGACAGAGGCCA_3041	0	0	0	1	0.804	1.000000e+05	3.296367e-17
0	GAAGAGTTTATATATTATCCCCTGTGGAAAC_2419	0	0	0	1	0.804	1.000000e+05	3.296367e-17
0	GAAGAGTTTATATATTATCGCCTGTGGAAAC_6517	0	0	0	1	0.196	1.000000e+05	3.296367e-17
0	GAAGAGTTTTTTTTGTTTGTTTTTGTTTTCA_22143	0	0	0	1	0.893	1.000000e+05	4.779797e-09
0	GAAGATACCTTCTTTATTATAAGATTATTGA_22751	0	0	0	1	0.893	1.000000e+05	4.779797e-09
0	GAAGATCGATTTTTTTTATTATTATTTTGGA_370	0	0	0	1	0.821	1.000000e+05	4.393921e-16
0	GAAGATCTAAAATTATGGTCCCATCGATAGA_10860	0	0	0	1	0.196	1.000000e+05	9.580856e-14
0	GAAGATGACATGTTGGTATGTATTAAGGATA_11463	0	0	0	1	0.857	1.000000e+05	1.078371e-11
0	GAAGATTCCAGTTTTATAATCACACTAGAAC_312	0	0	0	1	0.821	1.000000e+05	4.393921e-16
0	GAAGCAAAATACAATGTGGTTTTTAAGGCAA_23046	0	0	0	1	0.893	1.000000e+05	4.779797e-09
0	GAAGCAAGGTGCTTGAATTTGTGTTGTCGTA_23739	0	0	0	1	0.893	1.000000e+05	4.779797e-09
0	GAAGCAGCAAAACCGAAAACAGAGTAGCAAA_17726	0	0	0	1	0.250	1.000000e+05	6.107103e-10
0	GAAGCCAACTGTTGGAGGAGTAAGGAGAGCC_2186	0	0	0	1	0.804	1.000000e+05	3.296367e-17
0	GAAGCGGAATCTGATACTTCGAGTTTGGCCC_24020	0	0	0	1	0.893	1.000000e+05	4.779797e-09
0	GAAGCTTAGCAAAAGATCTGTCTTTTGTAGA_3629	0	0	0	1	0.804	1.000000e+05	3.296367e-17
0	GAAGCTTCCTTTGACAAATTGTCAGTGGAGC_6982	0	0	0	1	0.196	1.000000e+05	3.296367e-17
0	GAAGCTTTCTTTGACAAATTGTCAGTGGAGC_5156	0	0	0	1	0.804	1.000000e+05	3.296367e-17
0	GAAGGATTTTCTGGATGAATCAATCTACATA_8127	0	0	0	1	0.232	1.000000e+05	3.605911e-16
0	GAAGGCAAACCAACAATATGATACAGGGAAA_14022	0	0	0	1	0.232	1.000000e+05	2.076085e-11
0	GAAGGCAAACTACCAATATGATACAGGAAAA_1509	0	0	0	1	0.804	1.000000e+05	3.296367e-17
0	GAAGGCAGCGAAAGCATGGAGAGCTGATTGA_1698	0	0	0	1	0.804	1.000000e+05	3.296367e-17
0	GAAGGCTCTTGAAGAGTTTATATATTATCCC_3107	0	0	0	1	0.804	1.000000e+05	3.296367e-17
0	GAAGGCTGATGTCCTTAAAGCTCTAGAAGAC_3034	0	0	0	1	0.804	1.000000e+05	3.296367e-17
0	GAAGGCTTTCCCCAACTTCAATATTTCCAAA_21671	0	0	0	1	0.893	1.000000e+05	4.779797e-09
0	GAAGGGAACAGTGTTGAGAACAGACGGTGAA_6656	0	0	0	1	0.196	1.000000e+05	3.296367e-17
0	GAAGGGATAAAACAAGGGCAACAAGTGAGGC_4315	0	0	0	1	0.804	1.000000e+05	3.296367e-17
0	GAAGGGATAAAGCAAGGGCAACAAGTGAGGC_7385	0	0	0	1	0.196	1.000000e+05	3.296367e-17
0	GAAGGGGGATCTAGAACCTAAGTCACCACTC_10582	0	0	0	1	0.821	1.000000e+05	7.707959e-13
0	GAAGGTTAGCAAAAGATCTGTCTTACGTAGA_6575	0	0	0	1	0.196	1.000000e+05	3.296367e-17
0	GAAGTGGTAAATTCACAATGTTGGTTTCAAA_23212	0	0	0	1	0.893	1.000000e+05	4.779797e-09
0	GAAGTGTGAGAGAGACAAAAAAGGGTAATCA_11891	0	0	0	1	0.786	1.000000e+05	1.020102e-13
0	GAAGTTAGTGTTGACCTATTCAGTGATGATA_5900	0	0	0	1	0.804	1.000000e+05	3.296367e-17
0	GAAGTTATACATTCATACATAATTCTGATTC_2808	0	0	0	1	0.804	1.000000e+05	3.296367e-17
0	GAAGTTATACATTCATACATACTTCTGATTC_6281	0	0	0	1	0.196	1.000000e+05	3.296367e-17
0	GAAGTTGATTCCATTCTCAAAGCTTTGGTTA_14821	0	0	0	1	0.893	1.000000e+05	4.900417e-10
0	GAAGTTGGGGAAAGCCTTCCCTGAGCCCTCC_21833	0	0	0	1	0.893	1.000000e+05	4.779797e-09
0	GAAGTTGGGGAACTCTGTTATACTGCCGAAC_2133	0	0	0	1	0.804	1.000000e+05	3.296367e-17
0	GAAGTTGGGGAACTCTGTTATGCTGCCGAAC_15896	0	0	0	1	0.250	1.000000e+05	1.292115e-09
0	GAATAAAAACATACAATACATTTTCACTCTA_8053	0	0	0	1	0.232	1.000000e+05	3.605911e-16
0	GAATAAAAATCCTAGAGAAAACAGTTCGATC_15663	0	0	0	1	0.214	1.000000e+05	7.179212e-10
0	GAATAAAAATCCTAGAGAAAACAGTTGGATC_9266	0	0	0	1	0.821	1.000000e+05	9.589655e-15
0	GAATAAAAGTGTCATTTCATAAAGAAAAACA_4752	0	0	0	1	0.804	1.000000e+05	3.296367e-17
0	GAATAAAAGTGTCATTTCATAAATTTCCTAA_8351	0	0	0	1	0.232	1.000000e+05	3.605911e-16
0	GAATAACGTTTGGGACAAAACTAATATTACA_1375	0	0	0	1	0.804	1.000000e+05	3.296367e-17
0	GAATAACTGAAGAGGCTTTATGTTACCTCAA_1911	0	0	0	1	0.804	1.000000e+05	3.296367e-17
0	GAATAACTGTGATCAAAAGCTAACCTGAAAA_4544	0	0	0	1	0.804	1.000000e+05	3.296367e-17
0	GAATAATACAACACAAGTGAGAATCATCAAA_14328	0	0	0	1	0.286	1.000000e+05	5.977705e-10
0	GAATAATACAACACAAGTGAGAATCATCGAA_8411	0	0	0	1	0.768	1.000000e+05	3.605911e-16
0	GAATAATCTGATGATGTTTTTGTGTGGTTAA_7931	0	0	0	1	0.821	1.000000e+05	1.138595e-17
0	GAATAATTGATCAAAAGATAACCTGAAAAAC_15887	0	0	0	1	0.250	1.000000e+05	1.652566e-09
0	GAATAATTTATCTCGAGAATGAGGAATATAA_15733	0	0	0	1	0.214	1.000000e+05	6.654702e-11
0	GAATACACAGATTTTCTTCACTTCTTTCAGA_7451	0	0	0	1	0.196	1.000000e+05	3.296367e-17
0	GAATACATATGCCCAAACAAGGAAAATCTAA_22176	0	0	0	1	0.893	1.000000e+05	4.779797e-09
0	GAATAGGTCAACACTAACTTCACATGGATAA_5666	0	0	0	1	0.804	1.000000e+05	3.296367e-17
0	GAATAGGTCAACACTTAACTTCACATGGATA_7277	0	0	0	1	0.196	1.000000e+05	3.296367e-17
0	GAATAGTAAAACAGACATATTCTTACCATCA_13102	0	0	0	1	0.214	1.000000e+05	1.119024e-13
0	GAATAGTAAAACAGACATGTTCTTACCATCA_12561	0	0	0	1	0.821	1.000000e+05	1.031257e-12
0	GAATATAATATGGATAGAGAGGTCCATATCC_887	0	0	0	1	0.804	1.000000e+05	3.296367e-17
0	GAATATACCGATTTTCTTCACTTCTTTCAGA_3002	0	0	0	1	0.804	1.000000e+05	3.296367e-17
0	GAATATAGAGTTAAAGTAAAATTAAAATGAC_11459	0	0	0	1	0.857	1.000000e+05	1.078371e-11
0	GAATATATTATAGCAAACGTACAAGTCAAAA_7042	0	0	0	1	0.196	1.000000e+05	3.296367e-17
0	GAATATATTATATGTGGTAACAAAATAAAAC_22885	0	0	0	1	0.893	1.000000e+05	4.779797e-09
0	GAATATGCCAGCATTCATAAAGAAGATTGAA_4351	0	0	0	1	0.804	1.000000e+05	3.296367e-17
0	GAATATGGACTACGAAACGAAAAGTCATAAA_12304	0	0	0	1	0.268	1.000000e+05	8.303465e-12
0	GAATATGGACTACGAAACGAAAGGTCATAAA_178	0	0	0	1	0.768	1.000000e+05	3.522073e-16
0	GAATATTCAGATAAATTACCAATAAGGCTCC_5543	0	0	0	1	0.804	1.000000e+05	3.296367e-17
0	GAATATTTCTTTCTTTCTGACATGCGATCTA_21860	0	0	0	1	0.893	1.000000e+05	4.779797e-09
0	GAATCAAAACCCCAGAGAAAAAAAGAGGAAA_20996	0	0	0	1	0.857	1.000000e+05	6.333227e-09
0	GAATCAAACATTATGTTCCATGGAGGCATAA_10928	0	0	0	1	0.214	1.000000e+05	7.200896e-14
0	GAATCAAACATTCTGTTCCATAGAGGCACAA_3125	0	0	0	1	0.804	1.000000e+05	3.296367e-17
0	GAATCAAATCAAAGATTTGAGTTGAAGAACA_2760	0	0	0	1	0.804	1.000000e+05	3.296367e-17
0	GAATCAAATTGGATAGCTCCGGTAAGGATCC_8383	0	0	0	1	0.768	1.000000e+05	3.605911e-16
0	GAATCAATCAAGGAAATGATTGATATCCTTA_5185	0	0	0	1	0.804	1.000000e+05	3.296367e-17
0	GAATCAATCCTTATATACAGTTGGCTCTTAC_5158	0	0	0	1	0.804	1.000000e+05	3.296367e-17
0	GAATCACGTTTAACCCCAAAGAACTTCTATA_10984	0	0	0	1	0.786	1.000000e+05	7.200896e-14
0	GAATCAGATTGGATAGCTCCGGTAAGGATCC_8070	0	0	0	1	0.232	1.000000e+05	3.605911e-16
0	GAATCATCGAATAAGGCTTAAGTTATAGAAA_16305	0	0	0	1	0.804	1.000000e+05	2.434025e-10
0	GAATCCAAAAGAAGGTTATATCATAGATTCA_6484	0	0	0	1	0.196	1.000000e+05	3.296367e-17
0	GAATCCAAGATTGGTCAAAACAGAGACAATA_8194	0	0	0	1	0.232	1.000000e+05	3.605911e-16
0	GAATCCAAGGTTGGTCAAAACAGAGACAATA_8597	0	0	0	1	0.768	1.000000e+05	3.605911e-16
0	GAATCCATCCAGCTGACTTAAACAGATCATA_17234	0	0	0	1	0.232	1.000000e+05	4.568438e-11
0	GAATCCATCCGGCTGACTTAAACAGATCGTA_1275	0	0	0	1	0.804	1.000000e+05	3.296367e-17
0	GAATCGAAGAAGAAGAAGCAAAACCGAAAAC_3005	0	0	0	1	0.804	1.000000e+05	3.296367e-17
0	GAATCGAAGAAGAAGCAGCAAAACCGAAAAC_13260	0	0	0	1	0.232	1.000000e+05	1.058360e-11
0	GAATCGTTGGGTGGAAAGTTAAAACACTTGA_22302	0	0	0	1	0.893	1.000000e+05	4.779797e-09
0	GAATCTACTTCTACAAACAAAGTTTATAAAC_9232	0	0	0	1	0.821	1.000000e+05	7.914464e-15
0	GAATCTACTTCTACAAACAACTTTTATAAAC_12730	0	0	0	1	0.232	1.000000e+05	8.803022e-10
0	GAATCTATACCTGAACAATAACCGGTTCACC_8386	0	0	0	1	0.768	1.000000e+05	3.605911e-16
0	GAATCTCTTTTTGACTGTCTATCACAATTCA_7053	0	0	0	1	0.196	1.000000e+05	3.296367e-17
0	GAATCTCTTTTTGACTGTCTATCAGAATTCA_4871	0	0	0	1	0.804	1.000000e+05	3.296367e-17
0	GAATCTGATACTTCGAGTTTGGCCCAATAAA_23248	0	0	0	1	0.893	1.000000e+05	4.779797e-09
0	GAATCTGATGAGAACATCGTCATCATCAGAA_10790	0	0	0	1	0.214	1.000000e+05	1.651735e-13
0	GAATCTTCACTGTTTCGTTCCCAACGTCTGC_2589	0	0	0	1	0.804	1.000000e+05	3.296367e-17
0	GAATCTTCACTGTTTCGTTCCCAACGTGTGC_10014	0	0	0	1	0.214	1.000000e+05	8.821220e-14
0	GAATCTTCTCGGACCTAGGTTATCTCTTATA_12488	0	0	0	1	0.821	1.000000e+05	1.031257e-12
0	GAATCTTCTTGTTAAAAATAAAGAGTAATCA_15964	0	0	0	1	0.839	1.000000e+05	8.732290e-10
0	GAATCTTGCTTGCGAAACATTATACCTTTAA_5344	0	0	0	1	0.804	1.000000e+05	3.296367e-17
0	GAATCTTGGTCAGTTTTGTACATTTCGATCC_24055	0	0	0	1	0.893	1.000000e+05	4.779797e-09
0	GAATGACTGAAGAGGCTTTATGTTACCTCAA_6588	0	0	0	1	0.196	1.000000e+05	3.296367e-17
0	GAATGACTTTTACGAGTTTATGGAAATATTA_23370	0	0	0	1	0.893	1.000000e+05	4.779797e-09
0	GAATGATAATGGAGAGTTTTGGGATAGAAAA_566	0	0	0	1	0.804	1.000000e+05	3.296367e-17
0	GAATGCATGCATGTTAATAAGCTACCGAACA_3039	0	0	0	1	0.804	1.000000e+05	3.296367e-17
0	GAATGCATGCATGTTAATAAGCTACTGAACA_13100	0	0	0	1	0.214	1.000000e+05	1.119024e-13
0	GAATGCATGCATTTTTTTTTCTTTTATATAC_5081	0	0	0	1	0.804	1.000000e+05	3.296367e-17
0	GAATGGAACGGTTTAAGCTTGGAGACAAGAC_10934	0	0	0	1	0.214	1.000000e+05	7.200896e-14
0	GAATGGTACGGTTTAAGCCTGGAGACAAGAC_984	0	0	0	1	0.804	1.000000e+05	3.296367e-17
0	GAATGGTGTTGAGAACAGACGGTGAATGGTA_3205	0	0	0	1	0.804	1.000000e+05	3.296367e-17
0	GAATGTAGACAAACACTGATGCATATATACA_22769	0	0	0	1	0.893	1.000000e+05	4.779797e-09
0	GAATGTCCTTGTCTTTTATTGGGCCAAACTC_23730	0	0	0	1	0.893	1.000000e+05	4.779797e-09
0	GAATGTCGTCCTGACTTCTTAGGTCGCGAAA_23121	0	0	0	1	0.893	1.000000e+05	4.779797e-09
0	GAATGTCTAAGAAATACTTTACTGTTTTTGA_11551	0	0	0	1	0.857	1.000000e+05	1.078371e-11
0	GAATGTCTCTACATAATCAAGTCCAGGTCGC_4976	0	0	0	1	0.804	1.000000e+05	3.296367e-17
0	GAATGTCTGAAACCAAACCATGACAGAAGTA_281	0	0	0	1	0.821	1.000000e+05	4.393921e-16
0	GAATGTTAAAACTACAACACAACAACATGAA_6808	0	0	0	1	0.196	1.000000e+05	3.296367e-17
0	GAATGTTAGTGATTAAGTTGATTTTAATGGC_6124	0	0	0	1	0.804	1.000000e+05	3.296367e-17
0	GAATGTTCAATTCTTCTCTTCATGTGAAAAC_23066	0	0	0	1	0.893	1.000000e+05	4.779797e-09
0	GAATGTTCAATTTCTTCTCTTCATGTGAAAA_21570	0	0	0	1	0.107	1.000000e+05	4.779797e-09
0	GAATGTTGATTACGATCTGTTTAAGTCAGCC_2431	0	0	0	1	0.804	1.000000e+05	3.296367e-17
0	GAATGTTTGATTCTTTTTTTTTGTTTGCATA_4672	0	0	0	1	0.804	1.000000e+05	3.296367e-17
0	GAATTAATTTTTGTTTTTTATTTTTTTGTAA_9009	0	0	0	1	0.839	1.000000e+05	4.538755e-14
0	GAATTACGGGTTTCGTCCCAAACCCTCCTGA_10585	0	0	0	1	0.821	1.000000e+05	7.707959e-13
0	GAATTAGCTTATAGGGTATATAAAAGAAAAA_1213	0	0	0	1	0.804	1.000000e+05	3.296367e-17
0	GAATTATATTACACATGTGCGGCAGAGTATA_943	0	0	0	1	0.804	1.000000e+05	3.296367e-17
0	GAATTATTAACAACTCGTGATTAATGTACAA_5971	0	0	0	1	0.804	1.000000e+05	3.296367e-17
0	GAATTCTGATAGACAGTCAAAAAGAGATTCA_4904	0	0	0	1	0.804	1.000000e+05	3.296367e-17
0	GAATTCTGCATTAAAAAAAAAAATATTTTAA_17302	0	0	0	1	0.857	1.000000e+05	2.099330e-09
0	GAATTGAACATTCTCCTACGTTTAAAATTTA_24061	0	0	0	1	0.893	1.000000e+05	4.779797e-09
0	GAATTGCGCAGGCTTAAACCAGCTGGTGAGC_4540	0	0	0	1	0.804	1.000000e+05	3.296367e-17
0	GAATTGGACTTTATGCCTCCATGGAACATAA_439	0	0	0	1	0.232	1.000000e+05	2.351430e-16
0	GAATTGGACTTTGTGCCTCTATGGAACAGAA_4845	0	0	0	1	0.804	1.000000e+05	3.296367e-17
0	GAATTGGGCATGGAGGCCAAAGCCCGTATCC_9039	0	0	0	1	0.821	1.000000e+05	7.914464e-15
0	GAATTGTGATAGACAGTCAAAAAGAGATTCA_7086	0	0	0	1	0.196	1.000000e+05	3.296367e-17
0	GAATTGTTTTGATGTTCGAGACCCCAATAGC_13610	0	0	0	1	0.804	1.000000e+05	1.709285e-10
0	GAATTTAAATAATATGCTAGGTTGGAATCGC_2689	0	0	0	1	0.804	1.000000e+05	3.296367e-17
0	GAATTTAAATCATATGCTAGGTTGGATCGCA_6563	0	0	0	1	0.196	1.000000e+05	3.296367e-17
0	GAATTTCATTCTCCTCCATAACCTATTCAAA_23677	0	0	0	1	0.893	1.000000e+05	4.779797e-09
0	GAATTTCCGCCCAAACAATAACCAATCCAAA_13886	0	0	0	1	0.768	1.000000e+05	3.198390e-11
0	GAATTTGTGTTGTCGTACGCATTTAGTAATC_22686	0	0	0	1	0.893	1.000000e+05	4.779797e-09
0	GAATTTTAACCCATTTTGACATACCTAGGTA_16669	0	0	0	1	0.893	1.000000e+05	8.911857e-10
0	GAATTTTCCGGAATTGCGCAGGCTTAAACCA_3656	0	0	0	1	0.804	1.000000e+05	3.296367e-17
0	GAATTTTGAGGTTTTTTTTTTAGTAAGAGTA_1879	0	0	0	1	0.804	1.000000e+05	3.296367e-17
0	GAATTTTTTTTGTTTACACTAGTGTTTATAA_1713	0	0	0	1	0.804	1.000000e+05	3.296367e-17
0	GACAAAAAAGGGTAATCAAAATGGCTTAAGA_11975	0	0	0	1	0.786	1.000000e+05	1.020102e-13
0	GACAAAAACCCGGGACATGTCTAGAGACATA_6223	0	0	0	1	0.804	1.000000e+05	3.296367e-17
0	GACAAAAAGGAAAATGAATCAAACGTTGTGA_64	0	0	0	1	0.214	1.000000e+05	2.577509e-20
0	GACAAAAAGGAAAATGAATGAAACGTTGTGA_108	0	0	0	1	0.786	1.000000e+05	2.577509e-20
0	GACAAAAAGGGTAATCAAAATGGCTTAAGAA_11858	0	0	0	1	0.214	1.000000e+05	1.020102e-13
0	GACAAAAGTTTATATGTTACTACTACATCGC_13692	0	0	0	1	0.268	1.000000e+05	1.323845e-11
0	GACAAAATTCAAACATATACCTAAATGTTTA_6475	0	0	0	1	0.196	1.000000e+05	3.296367e-17
0	GACAAAATTCAAACATATATCTAAATGTTTA_10813	0	0	0	1	0.786	1.000000e+05	2.268551e-13
0	GACAAACACTGATGCATATATACATCAACAC_22972	0	0	0	1	0.893	1.000000e+05	4.779797e-09
0	GACAAACATAAGTATATGTCATACATGAACA_2457	0	0	0	1	0.804	1.000000e+05	3.296367e-17
0	GACAAACCGGGTCCAATGGCCTGGTTTTAAA_16726	0	0	0	1	0.893	1.000000e+05	8.911857e-10
0	GACAAACTCTCACACTAGTATTGGTTTCTCA_2870	0	0	0	1	0.804	1.000000e+05	3.296367e-17
0	GACAAAGAAAAAAAGAAAAAAATTAAGTAGA_12520	0	0	0	1	0.821	1.000000e+05	1.031257e-12
0	GACAAATTTAGAGTAAGATAATTAACTAATC_9121	0	0	0	1	0.821	1.000000e+05	7.914464e-15
0	GACAACACAAATTCAAGCACCTTGCTTCTAA_23794	0	0	0	1	0.893	1.000000e+05	4.779797e-09
0	GACAACAGAGTTGACCTGAAAACGCTGAACC_21545	0	0	0	1	0.107	1.000000e+05	4.779797e-09
0	GACAACAGCAACACCAACAATCTCTCGCATC_18722	0	0	0	1	0.268	1.000000e+05	2.299698e-09
0	GACAACAGCGACACCAACAATCTCTCGCATC_15573	0	0	0	1	0.750	1.000000e+05	7.822385e-11
0	GACAACTAAATCTTGGCAGCTGGTTTAAAGA_23712	0	0	0	1	0.893	1.000000e+05	4.779797e-09
0	GACAAGAAGCCACCAATGTAGCCTCTAATAA_3880	0	0	0	1	0.804	1.000000e+05	3.296367e-17
0	GACAATAAATATAAGTTTTCATTAATTAAAA_2593	0	0	0	1	0.804	1.000000e+05	3.296367e-17
0	GACAATATTTTTGATCTATGCCACAAAAACA_17318	0	0	0	1	0.857	1.000000e+05	2.099330e-09
0	GACAATGAGTTCTTGAAAACAAAAACAAACA_23176	0	0	0	1	0.893	1.000000e+05	4.779797e-09
0	GACAATGGTTACTGCGTACTATGCTTTTTTA_15271	0	0	0	1	0.161	1.000000e+05	1.035073e-10
0	GACAATGTTTGGTGATTTAAAGTTATCAAAA_6135	0	0	0	1	0.804	1.000000e+05	3.296367e-17
0	GACAATGTTTGGTGATTTCAAGTTATCAAAA_6971	0	0	0	1	0.196	1.000000e+05	3.296367e-17
0	GACAATTAGAAAAAAATCTTTGAATTAAATA_15192	0	0	0	1	0.839	1.000000e+05	4.005398e-11
0	GACAATTCTAAGAAAAACATTTCTATTTCAA_350	0	0	0	1	0.821	1.000000e+05	4.393921e-16
0	GACAATTCTAAGAAAAGCATTTCTATTTCAA_13501	0	0	0	1	0.232	1.000000e+05	2.686832e-11
0	GACAATTCTTTCTCTGCGAGGCCACTACGAA_22773	0	0	0	1	0.893	1.000000e+05	4.779797e-09
0	GACAATTTGTCAAAGAAAGCTTCGAAACAAC_5795	0	0	0	1	0.804	1.000000e+05	3.296367e-17
0	GACAATTTGTCAAAGGAAGCTTCGAAACAAC_6393	0	0	0	1	0.196	1.000000e+05	3.296367e-17
0	GACACCAACAATCTCTCGCATCTCCTTTGTA_15574	0	0	0	1	0.750	1.000000e+05	7.822385e-11
0	GACACCCAAAAAAAAAAACACATAGAAGATA_15860	0	0	0	1	0.804	1.000000e+05	1.432820e-09
0	GACACCCATTGTAAATAAGTCTCAACTACAA_10413	0	0	0	1	0.821	1.000000e+05	6.230086e-15
0	GACACCTTTGGTGTGTCTTCTAGAGTGCTTA_23048	0	0	0	1	0.893	1.000000e+05	4.779797e-09
0	GACACGAAAATCAAACAACTTCTTGAAATTA_8790	0	0	0	1	0.768	1.000000e+05	3.605911e-16
0	GACACGTGACTTTGGATAGAGACAAAAGATA_356	0	0	0	1	0.821	1.000000e+05	4.393921e-16
0	GACACTCTCTCCATTAAAGCAAGGTGAGAGA_7537	0	0	0	1	0.196	1.000000e+05	3.296367e-17
0	GACACTCTCTCCATTAAATCATGGTGAGAGA_16163	0	0	0	1	0.821	1.000000e+05	3.697546e-10
0	GACACTGAAAGTACACAATTTATCTTTTGCA_9886	0	0	0	1	0.214	1.000000e+05	1.607192e-13
0	GACACTGACAGTACACAATTTATCTTTTGCA_1651	0	0	0	1	0.804	1.000000e+05	3.296367e-17
0	GACACTTGGTTTTTGTTGTTGTGCCCTTTAC_9249	0	0	0	1	0.821	1.000000e+05	7.914464e-15
0	GACACTTTTATTCAGAGTTACCATATCATCA_1961	0	0	0	1	0.804	1.000000e+05	3.296367e-17
0	GACACTTTTATTCAGCATTACCATCAAATGA_8208	0	0	0	1	0.232	1.000000e+05	3.605911e-16
0	GACAGAAAAAAACCCGGGACATGTCTAGAGA_13324	0	0	0	1	0.250	1.000000e+05	5.607525e-13
0	GACAGAAGTATATCTATATATACATTTTTGC_13848	0	0	0	1	0.839	1.000000e+05	3.404828e-11
0	GACAGAATGACATTCTTTCGTGATGATTGAA_13776	0	0	0	1	0.125	1.000000e+05	2.246799e-09
0	GACAGACAAAAACCCGGGACATGTCTAGAGA_798	0	0	0	1	0.804	1.000000e+05	3.296367e-17
0	GACAGGAAAAAAGACAAGGTATTCAACTGGA_6700	0	0	0	1	0.196	1.000000e+05	3.296367e-17
0	GACAGGAAAAAAGACAAGGTATTCGACTGGA_1803	0	0	0	1	0.804	1.000000e+05	3.296367e-17
0	GACAGGGGACAAAGATGATTATGTTTCAACA_3885	0	0	0	1	0.804	1.000000e+05	3.296367e-17
0	GACAGTACTAAGAAGGGGGATCTAGAACCTA_10549	0	0	0	1	0.821	1.000000e+05	7.707959e-13
0	GACATACCTAGGTATGACGGGTTTGAGTCGA_16781	0	0	0	1	0.893	1.000000e+05	8.911857e-10
0	GACATAGAATCAAATTGGATAGCTCCGGTAA_8783	0	0	0	1	0.768	1.000000e+05	3.605911e-16
0	GACATAGAATCAGATTGGATAGCTCCGGTAA_8083	0	0	0	1	0.232	1.000000e+05	3.605911e-16
0	GACATATATTTTTTAAAAATATTGACTTTGA_21842	0	0	0	1	0.893	1.000000e+05	4.779797e-09
0	GACATCTCTAACAATCTTAGCAACTCCCTCC_16565	0	0	0	1	0.893	1.000000e+05	8.911857e-10
0	GACATGATCCTTAATTGGGCTAGAAAGCAAA_3811	0	0	0	1	0.804	1.000000e+05	3.296367e-17
0	GACATGCGATCTAACATTGCTTTAAATGGAA_22766	0	0	0	1	0.893	1.000000e+05	4.779797e-09
0	GACATGTCCCGGGTTTTTGTCTGTCTCCTGA_1238	0	0	0	1	0.804	1.000000e+05	3.296367e-17
0	GACATGTCCCGGGTTTTTTTCTGTCTCCTGA_13319	0	0	0	1	0.250	1.000000e+05	5.607525e-13
0	GACATTGTGTTACATTTTTACCCCTAACCGA_14813	0	0	0	1	0.893	1.000000e+05	4.900417e-10
0	GACATTTCTACTACTGATGCGTCTCCCTACA_8384	0	0	0	1	0.768	1.000000e+05	3.605911e-16
0	GACATTTCTACTACTGATGCGTCTCTCTACA_8143	0	0	0	1	0.232	1.000000e+05	3.605911e-16
0	GACATTTTATTTTAAGATGATCATACGGTTA_3469	0	0	0	1	0.804	1.000000e+05	3.296367e-17
0	GACATTTTTGTATATCTTGTTTTCTCCGCAA_3824	0	0	0	1	0.804	1.000000e+05	3.296367e-17
0	GACATTTTTGTATATCTTGTTTTCTCCGCCA_9659	0	0	0	1	0.214	1.000000e+05	1.403172e-13
0	GACCAAACTACAAGGGAGACCTTGCTCTCCA_21904	0	0	0	1	0.893	1.000000e+05	4.779797e-09
0	GACCAAATTACATCTTGAGCCCAAATAAAAA_14081	0	0	0	1	0.107	1.000000e+05	2.517702e-09
0	GACCAACCTTGGATTCGTGATCCTGTTCTTA_8761	0	0	0	1	0.768	1.000000e+05	3.605911e-16
0	GACCAATCTTGGATTCGTGATCCTGTTCTTA_8241	0	0	0	1	0.232	1.000000e+05	3.605911e-16
0	GACCACAGAGGTTTGGACTAGAATGCATGCA_12702	0	0	0	1	0.821	1.000000e+05	1.031257e-12
0	GACCATAAAACTATCACATTTGCGCTTTGCC_15425	0	0	0	1	0.250	1.000000e+05	1.462408e-09
0	GACCATAATTTTAGATCTTCTTTGGCTATGA_13577	0	0	0	1	0.214	1.000000e+05	5.162135e-11
0	GACCATCCCCTTGAACCACCACCCTGAACAA_3153	0	0	0	1	0.804	1.000000e+05	3.296367e-17
0	GACCATCCCTTGAAGAAACAGTCGACAACAA_16672	0	0	0	1	0.893	1.000000e+05	8.911857e-10
0	GACCATGGTGCCAACTGCAGCAGCGGCGTGA_1779	0	0	0	1	0.804	1.000000e+05	3.296367e-17
0	GACCATGGTGCCAACTGCAGCTGCGGCGTGA_6533	0	0	0	1	0.196	1.000000e+05	3.296367e-17
0	GACCCAGAACTTTTAATGTTTGCTTTCTAGC_5270	0	0	0	1	0.804	1.000000e+05	3.296367e-17
0	GACCCAGAACTTTTAATGTTTGCTTTTTAGC_6593	0	0	0	1	0.196	1.000000e+05	3.296367e-17
0	GACCCATCAACAACCATCACATCGTCACCAC_2730	0	0	0	1	0.804	1.000000e+05	3.296367e-17
0	GACCCATGAATTTTAACCCATTTTGACATAC_16846	0	0	0	1	0.893	1.000000e+05	8.911857e-10
0	GACCCGTTTTTAGATCGAATAAGCTCTATAA_13483	0	0	0	1	0.714	1.000000e+05	3.377434e-10
0	GACCCTAATTAGAACTAACCTCTGAGGCAAC_1691	0	0	0	1	0.804	1.000000e+05	3.296367e-17
0	GACCCTAATTAGGACTAACCTCTGAGGCAAC_10237	0	0	0	1	0.214	1.000000e+05	1.790144e-13
0	GACCGTTCAAGATCACAGTATTCTTTTTAAA_10215	0	0	0	1	0.214	1.000000e+05	1.790144e-13
0	GACCGTTCAAGATCACAGTATTCTTTTTTAA_1657	0	0	0	1	0.804	1.000000e+05	3.296367e-17
0	GACCGTTCATGTTACCCCCGCCATTTCTCTC_21008	0	0	0	1	0.857	1.000000e+05	6.333227e-09
0	GACCGTTTCATCTCCAATTTTCTTGTTATCC_13453	0	0	0	1	0.893	1.000000e+05	2.012492e-09
0	GACCTAAGGGAATTACGGGTTTCGTCCCAAA_4674	0	0	0	1	0.804	1.000000e+05	3.296367e-17
0	GACCTATCACAATATGCAAACAAAAAAAAGA_13230	0	0	0	1	0.232	1.000000e+05	2.769618e-11
0	GACCTCGAAGCAAATCGAGTTTCACTCCGGA_11700	0	0	0	1	0.732	1.000000e+05	1.110467e-12
0	GACCTCTAAGCTTTACCTAAGATCTTTACCA_1210	0	0	0	1	0.804	1.000000e+05	3.296367e-17
0	GACCTGTTTTTTTACGCATAATGTTGAAACA_11349	0	0	0	1	0.857	1.000000e+05	1.078371e-11
0	GACCTTGAAGCAAATCGAGTTTCACTCCGGA_14456	0	0	0	1	0.304	1.000000e+05	1.211065e-09
0	GACCTTTCTCTACATCCATATGAATTGGAAA_21820	0	0	0	1	0.893	1.000000e+05	4.779797e-09
0	GACGAAACCCGTAATTCCCTTAGGTCCAAAA_5219	0	0	0	1	0.804	1.000000e+05	3.296367e-17
0	GACGACAGAGTTGACCTGAAAACGCTGAACC_23652	0	0	0	1	0.893	1.000000e+05	4.779797e-09
0	GACGACCTCTAAGCTTTACCTAAGATCTTTA_3313	0	0	0	1	0.804	1.000000e+05	3.296367e-17
0	GACGACTGAGAAGATACAAACACACATTCCA_7713	0	0	0	1	0.179	1.000000e+05	1.138595e-17
0	GACGACTGAGAAGATACAAACGCACATTCCA_7911	0	0	0	1	0.821	1.000000e+05	1.138595e-17
0	GACGACTTCATAGTCAAAGTCGTTAGTTATA_21758	0	0	0	1	0.893	1.000000e+05	4.779797e-09
0	GACGACTTCTAAGCTTTACCTATTATCTTTA_16715	0	0	0	1	0.893	1.000000e+05	8.911857e-10
0	GACGAGAAGTTGTTGCTGGGAGCAGTGATGA_11702	0	0	0	1	0.732	1.000000e+05	1.110467e-12
0	GACGAGAGAGGAGACGAGATCGGGAAAGGAA_1457	0	0	0	1	0.804	1.000000e+05	3.296367e-17
0	GACGAGATCGGGAAAGGAATGGTGTTGAGAA_1097	0	0	0	1	0.804	1.000000e+05	3.296367e-17
0	GACGAGATCGGGAAGGGAACAGTGTTGAGAA_11	0	0	0	1	0.214	1.000000e+05	2.577509e-20
0	GACGATGTGATGGTTGTTGATGGGTCTACTA_3215	0	0	0	1	0.804	1.000000e+05	3.296367e-17
0	GACGCAAACCCTATATTTCATCATGGTTGGA_9466	0	0	0	1	0.839	1.000000e+05	3.459085e-15
0	GACGCCTAGATCCAAAATAATAATAAAAAAA_408	0	0	0	1	0.821	1.000000e+05	4.393921e-16
0	GACGCTCCTTTTGCAAGTCACAAATGGACAA_23835	0	0	0	1	0.893	1.000000e+05	4.779797e-09
0	GACGGACGGACTCTGTCTTCTCCACAAAGTA_14050	0	0	0	1	0.232	1.000000e+05	1.405504e-11
0	GACGGACGGACTGTCTTCTCCACAAAGTAAA_512	0	0	0	1	0.804	1.000000e+05	3.296367e-17
0	GACGGACTCTGTCTTCTCCACAAAGTAAAAA_13825	0	0	0	1	0.268	1.000000e+05	1.403177e-11
0	GACGGACTGTCTTCTCCACAAAGTAAAAACC_9195	0	0	0	1	0.821	1.000000e+05	7.914464e-15
0	GACGGAGGCTCACCAGCCGGTTTAAGCCTGC_10168	0	0	0	1	0.214	1.000000e+05	8.154885e-14
0	GACGGAGGCTCACCAGCTGGTTTAAGCCTGC_2012	0	0	0	1	0.804	1.000000e+05	3.296367e-17
0	GACGGCATAGCCGACCATCATCACTATGAAA_3346	0	0	0	1	0.804	1.000000e+05	3.296367e-17
0	GACGGCATAGCCGAGCATCATCACTATGAAA_19666	0	0	0	1	0.250	1.000000e+05	1.006360e-09
0	GACGGCGGAAGAGACGTCAGAGAAATTATAC_10321	0	0	0	1	0.250	1.000000e+05	3.231335e-13
0	GACGGCGGAAGAGACGTCGGAGAAATTATAC_8634	0	0	0	1	0.768	1.000000e+05	3.605911e-16
0	GACGGTGAATGGAACGGTTTAAGCTTGGAGA_7193	0	0	0	1	0.196	1.000000e+05	3.296367e-17
0	GACGGTGAATGGTACGGTTTAAGCCTGGAGA_3384	0	0	0	1	0.804	1.000000e+05	3.296367e-17
0	GACGTATCAGAAACCGAATTAACAAAACCAA_5567	0	0	0	1	0.804	1.000000e+05	3.296367e-17
0	GACGTGGCGTTTCATTTATGGATCTACTTAA_3868	0	0	0	1	0.804	1.000000e+05	3.296367e-17
0	GACGTTCATTACATTCAAAAATCTGGTGGAA_3593	0	0	0	1	0.804	1.000000e+05	3.296367e-17
0	GACGTTGGGAACGAAACAGTGAAGATTCGCA_1550	0	0	0	1	0.804	1.000000e+05	3.296367e-17
0	GACGTTTTCCTTCTTGATTCGAAAGGTTTAC_9317	0	0	0	1	0.214	1.000000e+05	1.811200e-13
0	GACTAAAAATTTATTCGTTTGGTAGTTATTA_22631	0	0	0	1	0.893	1.000000e+05	4.779797e-09
0	GACTAAAGAAGAAGACTAAAAGTCCATCTCA_10625	0	0	0	1	0.821	1.000000e+05	7.707959e-13
0	GACTAACCTCTGAGGCAACAGTTTTGGCTAA_7174	0	0	0	1	0.196	1.000000e+05	3.296367e-17
0	GACTAAGAGAACTCTAGATCAGCTCCTTGCC_15453	0	0	0	1	0.804	1.000000e+05	2.463288e-11
0	GACTACGAAACGAAAAGTCATAAAAGAACAA_12302	0	0	0	1	0.268	1.000000e+05	8.303465e-12
0	GACTACGAAACGAAAGGTCATAAAAGAACAA_189	0	0	0	1	0.768	1.000000e+05	3.522073e-16
0	GACTACGGTTGTTTCGAAGCTTTCTTTGACA_2958	0	0	0	1	0.804	1.000000e+05	3.296367e-17
0	GACTACTCGGCCCATCACAGCTCGGCCCAGC_11763	0	0	0	1	0.732	1.000000e+05	1.110467e-12
0	GACTAGAAAACTAACGGTAAAATCTGTTATA_21683	0	0	0	1	0.893	1.000000e+05	4.779797e-09
0	GACTAGAATGCATGCATGTTAATAAGCTACC_1668	0	0	0	1	0.804	1.000000e+05	3.296367e-17
0	GACTATGTGATAAGTAGAATATGGACTACGA_3133	0	0	0	1	0.804	1.000000e+05	3.296367e-17
0	GACTATTACCGTAATTTTATTTCCGCACAGA_6962	0	0	0	1	0.196	1.000000e+05	3.296367e-17
0	GACTCAAACCCGTCATACCTAGGTATGTCAA_16652	0	0	0	1	0.893	1.000000e+05	8.911857e-10
0	GACTCATAAACTCATTTGACCCATCAACTTA_16730	0	0	0	1	0.893	1.000000e+05	8.911857e-10
0	GACTCATCGGATTTTCACCTAAACTGCATGA_11984	0	0	0	1	0.786	1.000000e+05	1.020102e-13
0	GACTCCTAGGACTATCAGTTATTTTTTTCTA_4712	0	0	0	1	0.804	1.000000e+05	3.296367e-17
0	GACTCTCTCCTGTTTTCGGGGTTTCTGTTGC_2076	0	0	0	1	0.804	1.000000e+05	3.296367e-17
0	GACTCTTTTGGTGAGACCAAACTACAAGGGA_23424	0	0	0	1	0.893	1.000000e+05	4.779797e-09
0	GACTGAAGAGGCTTTATGTTACCTCAAAAGC_10822	0	0	0	1	0.214	1.000000e+05	2.268551e-13
0	GACTGAGAAGATACAAACACACATTCCAACA_12297	0	0	0	1	0.196	1.000000e+05	1.640981e-13
0	GACTGAGAAGATACAAACGCACATTCCAACA_7876	0	0	0	1	0.821	1.000000e+05	1.138595e-17
0	GACTGGACTGTTCTCAATTCCAAAAACAGGA_5830	0	0	0	1	0.804	1.000000e+05	3.296367e-17
0	GACTGTCTATCACAATTCAGTTTCGTGGAAA_7390	0	0	0	1	0.196	1.000000e+05	3.296367e-17
0	GACTGTCTATCAGAATTCAGTTTCGTGGAAA_3762	0	0	0	1	0.804	1.000000e+05	3.296367e-17
0	GACTGTGTGAGAGAGACAAAAAGGGTAATCA_11677	0	0	0	1	0.268	1.000000e+05	1.110467e-12
0	GACTGTGTGATAAGTAGAATATGGACTACGA_6762	0	0	0	1	0.196	1.000000e+05	3.296367e-17
0	GACTTAAACTTTTTTTTATGTATGATAAACC_1139	0	0	0	1	0.804	1.000000e+05	3.296367e-17
0	GACTTACACAAAGAGAATCTCCAACCATAAC_9546	0	0	0	1	0.214	1.000000e+05	2.531802e-13
0	GACTTACACAAAGAGAATCTCCAACCATGAC_5348	0	0	0	1	0.804	1.000000e+05	3.296367e-17
0	GACTTAGGTTCTAGATCCCCCTTCTTAGTAC_10587	0	0	0	1	0.821	1.000000e+05	7.707959e-13
0	GACTTATTTAAAAGCCATCCAAAGCAGGCCA_17703	0	0	0	1	0.786	1.000000e+05	6.668030e-09
0	GACTTATTTATTTTGAATTAAAGAAAACTAA_15723	0	0	0	1	0.250	1.000000e+05	1.336652e-09
0	GACTTATTTATTTTTAATTAAAGAAAACTAA_1770	0	0	0	1	0.804	1.000000e+05	3.296367e-17
0	GACTTCTAAGCTTTACCTATTATCTTTACCA_16566	0	0	0	1	0.893	1.000000e+05	8.911857e-10
0	GACTTCTCCTGATCTAAGTAGAATTGCGCCA_2599	0	0	0	1	0.804	1.000000e+05	3.296367e-17
0	GACTTGAATCAGAATTATGTATGAATGTATA_5373	0	0	0	1	0.804	1.000000e+05	3.296367e-17
0	GACTTGGTGGATCCTGCCGGATGGTTGAAGA_16798	0	0	0	1	0.893	1.000000e+05	8.911857e-10
0	GACTTGTACGTTTGCTATAATATATTCTTGA_9998	0	0	0	1	0.214	1.000000e+05	3.455823e-14
0	GACTTGTACGTTTGCTATAATATATTTTTGA_3678	0	0	0	1	0.804	1.000000e+05	3.296367e-17
0	GACTTTATAAATCTCAGTTAGTTGACTTTAC_3917	0	0	0	1	0.804	1.000000e+05	3.296367e-17
0	GACTTTCTAGATCAAATATCTACAAAAAGAA_17341	0	0	0	1	0.857	1.000000e+05	2.099330e-09
0	GACTTTCTCCAAAACATTAGCATCATCGATC_3111	0	0	0	1	0.804	1.000000e+05	3.296367e-17
0	GACTTTCTCCAAAACATTGGCATCATTGATC_6245	0	0	0	1	0.196	1.000000e+05	3.296367e-17
0	GACTTTGACTATGAAGTCGTCGTCCCTAATA_22190	0	0	0	1	0.893	1.000000e+05	4.779797e-09
0	GACTTTGGCAGAGGCAGGAATAACTTGATAC_14507	0	0	0	1	0.250	1.000000e+05	6.964025e-10
0	GACTTTGGCAGAGGCAGGAATAATTTGATAC_15238	0	0	0	1	0.839	1.000000e+05	9.208556e-10
0	GACTTTTATTAACAAAAAGAAAAGAAAAAAA_766	0	0	0	1	0.804	1.000000e+05	3.296367e-17
0	GACTTTTCGAGACTGTTTGCCACATGACCGA_14458	0	0	0	1	0.232	1.000000e+05	1.673386e-11
0	GACTTTTTATTGGTTGGTTGTTATTTAGTGA_13982	0	0	0	1	0.768	1.000000e+05	4.871973e-10
0	GACTTTTTCCTTCTTGATTCGAAAGGTTTAC_1037	0	0	0	1	0.804	1.000000e+05	3.296367e-17
0	GACTTTTTGAGACTGTTTGCCACATGACCGA_5853	0	0	0	1	0.804	1.000000e+05	3.296367e-17
0	GAGAAAAAAAGAGGAAAGAGATTATCGAGAA_21044	0	0	0	1	0.857	1.000000e+05	6.333227e-09
0	GAGAAAACAGTTGGATCTTATGAGTATAAGA_9289	0	0	0	1	0.821	1.000000e+05	9.589655e-15
0	GAGAAAACTTTTTATCAAGAGAGAAAAGTTA_129	0	0	0	1	0.786	1.000000e+05	2.577509e-20
0	GAGAAAAGAACAGAGACTTTGAGAGCAGAGA_22827	0	0	0	1	0.893	1.000000e+05	4.779797e-09
0	GAGAAACCAACAAAAAAAAAAAAAACAATCA_14798	0	0	0	1	0.893	1.000000e+05	4.900417e-10
0	GAGAAAGATAGTCGTGTGTTGAAAATGAGAC_23386	0	0	0	1	0.893	1.000000e+05	4.779797e-09
0	GAGAAAGATCGAAAGGAGTTTCAAAACACTA_16630	0	0	0	1	0.893	1.000000e+05	8.911857e-10
0	GAGAAAGGAAATTCTCCAAAAACTTAATCTC_21941	0	0	0	1	0.893	1.000000e+05	4.779797e-09
0	GAGAAAGGTGAGAAGGGAAAGAGAGAGCACA_23889	0	0	0	1	0.893	1.000000e+05	4.779797e-09
0	GAGAAATCATAATCCCGTTATCGTTAATAAA_9685	0	0	0	1	0.214	1.000000e+05	1.403172e-13
0	GAGAAATCATAATCTCGTTATCGTTAATAAA_1315	0	0	0	1	0.804	1.000000e+05	3.296367e-17
0	GAGAAATCGATAACCGGGTCCGGGAACTGAA_5176	0	0	0	1	0.804	1.000000e+05	3.296367e-17
0	GAGAAATGACAATGGTTACTGCGTACTATGC_15285	0	0	0	1	0.161	1.000000e+05	1.035073e-10
0	GAGAAATGCCATGGGGTCCGAAATAAATGCA_2319	0	0	0	1	0.804	1.000000e+05	3.296367e-17
0	GAGAAATGGCGGGGGTAACATGAACGGTCCA_21104	0	0	0	1	0.857	1.000000e+05	6.333227e-09
0	GAGAACAGACGGTGAATGGAACGGTTTAAGC_6965	0	0	0	1	0.196	1.000000e+05	3.296367e-17
0	GAGAACAGACGGTGAATGGTACGGTTTAAGC_2056	0	0	0	1	0.804	1.000000e+05	3.296367e-17
0	GAGAACATCGTCATCATCAGAAGAAGGGATA_6518	0	0	0	1	0.196	1.000000e+05	3.296367e-17
0	GAGAACATTCCAAGAGATCATAGCCAAAGAA_7748	0	0	0	1	0.821	1.000000e+05	1.138595e-17
0	GAGAACATTCCAAGTGATCATAGCCAAAGAA_10846	0	0	0	1	0.196	1.000000e+05	9.580856e-14
0	GAGAACGGAGTAGCTTCTTTATTAATGATGA_10463	0	0	0	1	0.821	1.000000e+05	6.230086e-15
0	GAGAACTCTAGATCAGCTCCTTGCCTATAAA_13386	0	0	0	1	0.786	1.000000e+05	3.054001e-13
0	GAGAAGAATGATAATGGAGAGTTTTGGGATA_5433	0	0	0	1	0.804	1.000000e+05	3.296367e-17
0	GAGAAGAATTGAACATTCTCCTACGTTTAAA_22104	0	0	0	1	0.893	1.000000e+05	4.779797e-09
0	GAGAAGACAGAGTCCGTCCGTCGTAACTCGC_10896	0	0	0	1	0.214	1.000000e+05	9.901390e-14
0	GAGAAGACAGTCCGTCCGTCGTAACTCGCCA_2534	0	0	0	1	0.804	1.000000e+05	3.296367e-17
0	GAGAAGATTCCAGTTTTATAATCACACTAGA_275	0	0	0	1	0.821	1.000000e+05	4.393921e-16
0	GAGAAGTGTGACTGTGTGAGAGAGACAAAAA_11656	0	0	0	1	0.268	1.000000e+05	1.110467e-12
0	GAGAATACTTGAGATTTGGTTTAATGATGCC_562	0	0	0	1	0.804	1.000000e+05	3.296367e-17
0	GAGAATATGCAAAACCTTTTTTAAAAAACAA_15209	0	0	0	1	0.821	1.000000e+05	1.716230e-10
0	GAGAATCAAAACCCCAGAGAAAAAAAGAGGA_21035	0	0	0	1	0.857	1.000000e+05	6.333227e-09
0	GAGAATCATCGAATAAGGCTTAAGTTATAGA_16306	0	0	0	1	0.804	1.000000e+05	2.434025e-10
0	GAGAATCTCCAACCATAACAAGGACAGAATC_11807	0	0	0	1	0.214	1.000000e+05	1.020102e-13
0	GAGAATCTCCAACCATGACAAGGACAGAATC_1649	0	0	0	1	0.804	1.000000e+05	3.296367e-17
0	GAGAATGTAGACAAACACTGATGCATATATA_23159	0	0	0	1	0.893	1.000000e+05	4.779797e-09
0	GAGAATGTTCAATTCTTCTCTTCATGTGAAA_21883	0	0	0	1	0.893	1.000000e+05	4.779797e-09
0	GAGAATGTTCAATTTCTTCTCTTCATGTGAA_21559	0	0	0	1	0.107	1.000000e+05	4.779797e-09
0	GAGAATTGCTGCCTATCTCTTTATCTCTTAC_9558	0	0	0	1	0.214	1.000000e+05	2.409494e-13
0	GAGAATTGCTGCCTATCTTTTTATCTCTTAA_12556	0	0	0	1	0.821	1.000000e+05	1.031257e-12
0	GAGACAAAAAAAGGATTCTACAGAAAAGAAC_13407	0	0	0	1	0.214	1.000000e+05	3.054001e-13
0	GAGACAAAAAAGGGTAATCAAAATGGCTTAA_11893	0	0	0	1	0.786	1.000000e+05	1.020102e-13
0	GAGACAACAGCAACACCAACAATCTCTCGCA_18734	0	0	0	1	0.268	1.000000e+05	2.299698e-09
0	GAGACAACAGCGACACCAACAATCTCTCGCA_15629	0	0	0	1	0.750	1.000000e+05	7.822385e-11
0	GAGACAGAAAAAAACCCGGGACATGTCTAGA_13323	0	0	0	1	0.250	1.000000e+05	5.607525e-13
0	GAGACAGACAAAAACCCGGGACATGTCTAGA_615	0	0	0	1	0.804	1.000000e+05	3.296367e-17
0	GAGACAGTACTAAGAAGGGGGATCTAGAACC_15239	0	0	0	1	0.839	1.000000e+05	9.208556e-10
0	GAGACATTTCTACTACTGATGCGTCTCCCTA_8687	0	0	0	1	0.768	1.000000e+05	3.605911e-16
0	GAGACATTTCTACTACTGATGCGTCTCTCTA_9787	0	0	0	1	0.250	1.000000e+05	1.591371e-13
0	GAGACCAAACTACAAGGGAGACCTTGCTCTC_22254	0	0	0	1	0.893	1.000000e+05	4.779797e-09
0	GAGACCAAGTGACGGGTTTTTACTGTGAAGA_22123	0	0	0	1	0.893	1.000000e+05	4.779797e-09
0	GAGACCATATGTATGTGTAGAGAGACGCATC_11273	0	0	0	1	0.268	1.000000e+05	2.726735e-11
0	GAGACCATATGTATGTGTAGGGAGACGCATC_8593	0	0	0	1	0.768	1.000000e+05	3.605911e-16
0	GAGACCCTAATTAGAACTAACCTCTGAGGCA_4859	0	0	0	1	0.804	1.000000e+05	3.296367e-17
0	GAGACCCTAATTAGGACTAACCTCTGAGGCA_10281	0	0	0	1	0.214	1.000000e+05	1.790144e-13
0	GAGACCGGTTTCAACAATGTGACGATGTTTA_2194	0	0	0	1	0.804	1.000000e+05	3.296367e-17
0	GAGACGTATCAGAAACCGAATTAACAAAACC_5147	0	0	0	1	0.804	1.000000e+05	3.296367e-17
0	GAGACTTATTTAAAAGCCATCCAAAGCAGGC_17718	0	0	0	1	0.786	1.000000e+05	6.668030e-09
0	GAGACTTTGAGAGCAGAGAGAAAGGTGAGAA_22849	0	0	0	1	0.893	1.000000e+05	4.779797e-09
0	GAGAGAAAGGTGAGAAGGGAAAGAGAGAGCA_23988	0	0	0	1	0.893	1.000000e+05	4.779797e-09
0	GAGAGAATCTGATGAGAACATCGTCATCATC_10784	0	0	0	1	0.214	1.000000e+05	1.651735e-13
0	GAGAGAATGTAGACAAACACTGATGCATATA_23292	0	0	0	1	0.893	1.000000e+05	4.779797e-09
0	GAGAGACAAAAAGGGTAATCAAAATGGCTTA_11848	0	0	0	1	0.214	1.000000e+05	1.020102e-13
0	GAGAGACGTATCAGAAACCGAATTAACAAAA_2806	0	0	0	1	0.804	1.000000e+05	3.296367e-17
0	GAGAGAGACAAAAAAGGGTAATCAAAATGGC_11933	0	0	0	1	0.786	1.000000e+05	1.020102e-13
0	GAGAGAGACTTATTTAAAAGCCATCCAAAGC_17686	0	0	0	1	0.786	1.000000e+05	6.668030e-09
0	GAGAGAGAGACTTATTTAAAAGCCATCCAAA_17693	0	0	0	1	0.786	1.000000e+05	6.668030e-09
0	GAGAGAGAGAGAAATAATGACACTAAATGGA_18402	0	0	0	1	0.875	1.000000e+05	4.111903e-10
0	GAGAGAGAGAGACTTATTTAAAAGCCATCCA_17707	0	0	0	1	0.786	1.000000e+05	6.668030e-09
0	GAGAGAGAGAGAGACTTATTTAAAAGCCATC_17712	0	0	0	1	0.786	1.000000e+05	6.668030e-09
0	GAGAGAGAGAGAGAGACTTATTTAAAAGCCA_17719	0	0	0	1	0.786	1.000000e+05	6.668030e-09
0	GAGAGAGTCTGATGAGATCATCGTCATCATC_2465	0	0	0	1	0.804	1.000000e+05	3.296367e-17
0	GAGAGATCAAAATAAGAAATACTCCTATATA_9006	0	0	0	1	0.839	1.000000e+05	4.538755e-14
0	GAGAGATCAAAGTAAGAAATACTCCTATACA_13716	0	0	0	1	0.250	1.000000e+05	1.843334e-09
0	GAGAGATGATTTATATTTCTTCAAACATAGA_6347	0	0	0	1	0.196	1.000000e+05	3.296367e-17
0	GAGAGATTGTAGCAAAAGTATTTTCTTGGAA_21968	0	0	0	1	0.893	1.000000e+05	4.779797e-09
0	GAGAGATTGTTGGTGTCGCTGTTGTCTCTGC_15606	0	0	0	1	0.750	1.000000e+05	7.822385e-11
0	GAGAGATTGTTGGTGTTGCTGTTGTCTCTGC_18728	0	0	0	1	0.268	1.000000e+05	2.299698e-09
0	GAGAGCAGAGAGAAAGGTGAGAAGGGAAAGA_22638	0	0	0	1	0.893	1.000000e+05	4.779797e-09
0	GAGAGCCTACCATTAGAGTAAGAAAACAAAA_9811	0	0	0	1	0.839	1.000000e+05	2.009799e-13
0	GAGAGGGAAGACGACATGTTGGTATGTATTA_11318	0	0	0	1	0.143	1.000000e+05	1.078371e-11
0	GAGAGGGAAGATGACATGTTGGTATGTATTA_11468	0	0	0	1	0.857	1.000000e+05	1.078371e-11
0	GAGAGTCGTCCTCCATAAAATCATGAATTAA_3010	0	0	0	1	0.804	1.000000e+05	3.296367e-17
0	GAGAGTTGCATTGTGAATTTTCCGGAATTGC_2071	0	0	0	1	0.804	1.000000e+05	3.296367e-17
0	GAGAGTTGGTGTTGATGACAAAGCATGAAGC_23182	0	0	0	1	0.893	1.000000e+05	4.779797e-09
0	GAGAGTTTATGTAGCTATATCTTATTTTGGC_5799	0	0	0	1	0.804	1.000000e+05	3.296367e-17
0	GAGAGTTTATGTAGCTATATCTTTTTTTGGC_9579	0	0	0	1	0.214	1.000000e+05	1.224451e-13
0	GAGAGTTTGGAGGAGAGGATTAATGGAGAAA_11447	0	0	0	1	0.857	1.000000e+05	1.078371e-11
0	GAGATAAAATATATATAACCGTATGATCATC_3226	0	0	0	1	0.804	1.000000e+05	3.296367e-17
0	GAGATAACTCTTTATCAAACGCGAATATTGC_12794	0	0	0	1	0.732	1.000000e+05	2.697517e-12
0	GAGATACGAAAGATATGGTTTTGATTTTTAA_5702	0	0	0	1	0.804	1.000000e+05	3.296367e-17
0	GAGATACGCAGCAGCATTGTTTTCGAATCCA_73	0	0	0	1	0.214	1.000000e+05	2.577509e-20
0	GAGATACGCAGCAGCATTGTTTTCGTATCCA_1281	0	0	0	1	0.804	1.000000e+05	3.296367e-17
0	GAGATAGACACAGTTGAACGGTTGAAAGAGA_4136	0	0	0	1	0.804	1.000000e+05	3.296367e-17
0	GAGATATATTAAAATAGAAAACAAAAATAAA_21636	0	0	0	1	0.893	1.000000e+05	4.779797e-09
0	GAGATATTCTTGCAATTAAATACCTATCAAC_16861	0	0	0	1	0.107	1.000000e+05	8.911857e-10
0	GAGATATTCTTGCAGTTAAATACCTATCAAC_16520	0	0	0	1	0.893	1.000000e+05	8.911857e-10
0	GAGATCAAAATAAGAAATACTCCTATATATA_9015	0	0	0	1	0.839	1.000000e+05	4.538755e-14
0	GAGATCAAAGTAAGAAATACTCCTATACATA_13711	0	0	0	1	0.250	1.000000e+05	1.843334e-09
0	GAGATCAGTACTAAAAAGTCATAATTAATGA_17741	0	0	0	1	0.250	1.000000e+05	1.075157e-09
0	GAGATCATAGCCAAAGAAGAAATTGTTATCA_7964	0	0	0	1	0.821	1.000000e+05	1.138595e-17
0	GAGATCATCGTCATCATCAGAAGAAGGGATA_5690	0	0	0	1	0.804	1.000000e+05	3.296367e-17
0	GAGATCATCTTAGACATCTCTAACAATCTTA_16768	0	0	0	1	0.893	1.000000e+05	8.911857e-10
0	GAGATCTTGCTTGCGAAACATTATACCTTTA_13798	0	0	0	1	0.232	1.000000e+05	4.377692e-11
0	GAGATGCATTTTCTGGATGAATCAATCTACA_8391	0	0	0	1	0.768	1.000000e+05	3.605911e-16
0	GAGATGGACTTTTAGTCTTCTTCTTTAGTCA_10598	0	0	0	1	0.821	1.000000e+05	7.707959e-13
0	GAGATGTTTTAAAGGAGTTTTTTTTTTAGAA_10333	0	0	0	1	0.821	1.000000e+05	6.230086e-15
0	GAGATTATGATTTCTCGACAAAACCTTAAAA_3290	0	0	0	1	0.804	1.000000e+05	3.296367e-17
0	GAGATTATTATAAATCATAACTTTAAGTTTA_9639	0	0	0	1	0.214	1.000000e+05	1.403172e-13
0	GAGATTCGTCCTCCATAAAATCATCAATTAA_10791	0	0	0	1	0.214	1.000000e+05	1.651735e-13
0	GAGATTGGTGATCGGGAAGGTGAAGATCTGA_8467	0	0	0	1	0.768	1.000000e+05	3.605911e-16
0	GAGATTGTAGCAAAAGTATTTTCTTGGAAAA_23722	0	0	0	1	0.893	1.000000e+05	4.779797e-09
0	GAGATTGTTGGTGTCGCTGTTGTCTCTGCTA_15563	0	0	0	1	0.750	1.000000e+05	7.822385e-11
0	GAGATTGTTGGTGTTGCTGTTGTCTCTGCTA_18725	0	0	0	1	0.268	1.000000e+05	2.299698e-09
0	GAGATTTGCTCTAGGCTGCCACAGAGTGAAC_4862	0	0	0	1	0.804	1.000000e+05	3.296367e-17
0	GAGATTTGGTTTAATGATGCCAGCTTTGGCC_1907	0	0	0	1	0.804	1.000000e+05	3.296367e-17
0	GAGCAAAAAGCTTTTTCACCTTCACCTGTAC_6689	0	0	0	1	0.196	1.000000e+05	3.296367e-17
0	GAGCAAAAAGCTTTTTCACCTTCATCTGTAC_3549	0	0	0	1	0.804	1.000000e+05	3.296367e-17
0	GAGCAAAATCATCTTTCCTCTTCAACCATCC_16544	0	0	0	1	0.893	1.000000e+05	8.911857e-10
0	GAGCAAACAAGCAAACAGGGCCAGCTCATGA_1499	0	0	0	1	0.804	1.000000e+05	3.296367e-17
0	GAGCAAACAAGCAAACGGGGCCAGCTCATGA_7057	0	0	0	1	0.196	1.000000e+05	3.296367e-17
0	GAGCAACAATAAACAATCTGAATAACTGTGA_684	0	0	0	1	0.804	1.000000e+05	3.296367e-17
0	GAGCAAGGTCTCCCTTGTAGTTTGGTCTCAC_21893	0	0	0	1	0.893	1.000000e+05	4.779797e-09
0	GAGCAATAATCATTGCAGAAATGTCTGAGAC_13764	0	0	0	1	0.161	1.000000e+05	3.775762e-11
0	GAGCAATCTTTAGATTGAACAGTTTACAGGA_14622	0	0	0	1	0.875	1.000000e+05	2.163417e-10
0	GAGCACTGCCAGAAGCATACCTATGCAAAAA_2226	0	0	0	1	0.804	1.000000e+05	3.296367e-17
0	GAGCAGAGAGAAAGGTGAGAAGGGAAAGAGA_23928	0	0	0	1	0.893	1.000000e+05	4.779797e-09
0	GAGCATAAAGAAAAAACAGCAGATGTAGTGA_10725	0	0	0	1	0.196	1.000000e+05	8.516737e-14
0	GAGCATAAAGAAAACACAGCAGATGTAGTGA_7973	0	0	0	1	0.821	1.000000e+05	1.138595e-17
0	GAGCATGGTATAGTAAATGAAATCAAATGCC_4509	0	0	0	1	0.804	1.000000e+05	3.296367e-17
0	GAGCATGGTTTTGTAAATGAAATCAAATGCC_9435	0	0	0	1	0.214	1.000000e-05	6.724585e-12
0	GAGCATTTTTATACAAAGCTATAGAATACCC_8706	0	0	0	1	0.768	1.000000e+05	3.605911e-16
0	GAGCATTTTTATAGAATACCCTTTAGCAATA_12995	0	0	0	1	0.250	1.000000e+05	2.190875e-13
0	GAGCCAAAACAAAATTTTGTCGTTTCTTCAA_15579	0	0	0	1	0.750	1.000000e+05	7.822385e-11
0	GAGCCAAGTGCGAGATTTGCTCTAGGCTGCC_4769	0	0	0	1	0.804	1.000000e+05	3.296367e-17
0	GAGCCACAATAATGTAATAGAAGATGAGGCA_22355	0	0	0	1	0.893	1.000000e+05	4.779797e-09
0	GAGCCACCGATCTTTGAAAGCCCATGTTAAA_6167	0	0	0	1	0.804	1.000000e+05	3.296367e-17
0	GAGCCTACCATTAGAGTAAGAAAACAAAAAA_9818	0	0	0	1	0.839	1.000000e+05	2.009799e-13
0	GAGCCTTATTGGTAATTTATCTGAATATTCA_5621	0	0	0	1	0.804	1.000000e+05	3.296367e-17
0	GAGCGATAAGTTGTTAGCTGACGCGGTAAAC_13973	0	0	0	1	0.768	1.000000e+05	1.142271e-11
0	GAGCGCATCGTTCGTAATACGTGGTTGGAAA_9996	0	0	0	1	0.214	1.000000e+05	3.455823e-14
0	GAGCGCTGACGGCATAGCCGACCATCATCAC_5995	0	0	0	1	0.804	1.000000e+05	3.296367e-17
0	GAGCGCTGACGGCATAGCCGAGCATCATCAC_16117	0	0	0	1	0.232	1.000000e+05	8.326189e-11
0	GAGCGTCATGAAAGAACATTAGGTCTAAGGA_23099	0	0	0	1	0.893	1.000000e+05	4.779797e-09
0	GAGCTATCCAATCTGATTCTATGTCACAATC_8214	0	0	0	1	0.232	1.000000e+05	3.605911e-16
0	GAGCTATCCAATTTGATTCTATGTCACAATC_8536	0	0	0	1	0.768	1.000000e+05	3.605911e-16
0	GAGCTGAAAAGATATAGAACGACGAAGAAGA_460	0	0	0	1	0.804	1.000000e+05	3.296367e-17
0	GAGCTGATATCTATTTTCAACAATCATTTCC_13295	0	0	0	1	0.214	1.000000e+05	6.464749e-11
0	GAGCTGATATCTATTTTCAACCATCATTTCC_7764	0	0	0	1	0.821	1.000000e+05	1.138595e-17
0	GAGCTGGCCCCGTTTGCTTGTTTGCTCGAGC_6941	0	0	0	1	0.196	1.000000e+05	3.296367e-17
0	GAGCTGGCCCTGTTTGCTTGTTTGCTCGAGC_5296	0	0	0	1	0.804	1.000000e+05	3.296367e-17
0	GAGCTTAGTGAGTCATATGATGGGAACAAAA_1094	0	0	0	1	0.804	1.000000e+05	3.296367e-17
0	GAGCTTAGTGAGTCATATGATGGGAGCAAAA_6898	0	0	0	1	0.196	1.000000e+05	3.296367e-17
0	GAGCTTATTCGATCTAAAAACGGGTCATCAA_13486	0	0	0	1	0.714	1.000000e+05	3.377434e-10
0	GAGCTTCAGGGGTCGGTTTTGAAGGCCATGC_6457	0	0	0	1	0.196	1.000000e+05	3.296367e-17
0	GAGCTTCCTGGTTCTAGGGTTTGGTTAGAGA_3014	0	0	0	1	0.804	1.000000e+05	3.296367e-17
0	GAGCTTCCTGGTTCTAGGGTTTTGTCCGCAA_6833	0	0	0	1	0.196	1.000000e+05	3.296367e-17
0	GAGCTTTAAGGACATCAGCCTTCACTTCATC_1871	0	0	0	1	0.804	1.000000e+05	3.296367e-17
0	GAGCTTTCTCCGCTTCTCTCCAACGTACAGA_13368	0	0	0	1	0.268	1.000000e+05	2.145226e-11
0	GAGCTTTCTCCGCTTCTCTCGAACGTACAGA_8779	0	0	0	1	0.768	1.000000e+05	3.605911e-16
0	GAGCTTTCTTGACTTGGTCTATTTGTGTTTA_19493	0	0	0	1	0.268	1.000000e+05	3.301133e-09
0	GAGCTTTGTCTCTCTCTGGTTATTTACAGGC_4057	0	0	0	1	0.804	1.000000e+05	3.296367e-17
0	GAGCTTTTAAAGAATTGGACTTTATGCCTCC_8896	0	0	0	1	0.250	1.000000e+05	3.210740e-14
0	GAGGAAAAGAGATAAAATATATATAACCGTA_2311	0	0	0	1	0.804	1.000000e+05	3.296367e-17
0	GAGGAAACAAAGAAAAAGGAGAAGAAGAAGA_16123	0	0	0	1	0.750	1.000000e+05	8.576682e-10
0	GAGGAAAGAGATTATCGAGAACGGAGAAGAA_21028	0	0	0	1	0.857	1.000000e+05	6.333227e-09
0	GAGGAAAGTCAAGTACAGATGAAGGTGAAAA_5515	0	0	0	1	0.804	1.000000e+05	3.296367e-17
0	GAGGAAAGTCAAGTACAGGTGAAGGTGAAAA_7318	0	0	0	1	0.196	1.000000e+05	3.296367e-17
0	GAGGAACACTCCCACTTAAAGTTTCAGGAAC_20990	0	0	0	1	0.857	1.000000e+05	6.333227e-09
0	GAGGAATACTCTTTTCCTTCAATTGCAAAGA_22250	0	0	0	1	0.893	1.000000e+05	4.779797e-09
0	GAGGAGCTAGATGTAGCCAAGGCTTCGAGCC_3187	0	0	0	1	0.804	1.000000e+05	3.296367e-17
0	GAGGAGCTGGATGTAGCCAAGGCTTCGAGCC_7295	0	0	0	1	0.196	1.000000e+05	3.296367e-17
0	GAGGAGTGCAAGCTGGTCAAAATGAGTTACA_6140	0	0	0	1	0.804	1.000000e+05	3.296367e-17
0	GAGGATTTTAAAGAAAAGAACCTTTCTGTTA_3369	0	0	0	1	0.804	1.000000e+05	3.296367e-17
0	GAGGCACAAAGTCCAATTCTTTAAAAGCTCA_484	0	0	0	1	0.804	1.000000e+05	3.296367e-17
0	GAGGCAGGTTATTCGATCAATAATCTTATAA_22054	0	0	0	1	0.893	1.000000e+05	4.779797e-09
0	GAGGCATAAAGTCCAATTCTTTAAAAGCTCA_8899	0	0	0	1	0.250	1.000000e+05	3.210740e-14
0	GAGGCATTTGATTTCATTTACAAAACCATGC_9431	0	0	0	1	0.214	1.000000e-05	6.724585e-12
0	GAGGCATTTGATTTCATTTACTATACCATGC_2707	0	0	0	1	0.804	1.000000e+05	3.296367e-17
0	GAGGCCAAATTTGTCTATTTTTTAATTTGTA_12014	0	0	0	1	0.786	1.000000e+05	1.020102e-13
0	GAGGCTCACCAGCCGGTTTAAGCCTGCACAA_10780	0	0	0	1	0.214	1.000000e+05	1.651735e-13
0	GAGGCTCACCAGCTGGTTTAAGCCTGCGCAA_2357	0	0	0	1	0.804	1.000000e+05	3.296367e-17
0	GAGGCTTATGGACGAGAGAGGAGACGAGATC_4116	0	0	0	1	0.804	1.000000e+05	3.296367e-17
0	GAGGCTTATGGATGAGAGAGGAGACGAGATC_51	0	0	0	1	0.214	1.000000e+05	2.577509e-20
0	GAGGCTTCATAATATCTTATTTTTTTTCGGA_23937	0	0	0	1	0.893	1.000000e+05	4.779797e-09
0	GAGGGAAGATATTGAAGTGGTAAATTCACAA_23269	0	0	0	1	0.893	1.000000e+05	4.779797e-09
0	GAGGGCATCGTTCGTAATACGTGGTTGGAAA_3428	0	0	0	1	0.804	1.000000e+05	3.296367e-17
0	GAGGGCTCAGGGAAGGCTTTCCCCAACTTCA_21866	0	0	0	1	0.893	1.000000e+05	4.779797e-09
0	GAGGGTTTGGAGGAGAGGATTAATGGAGAAA_11312	0	0	0	1	0.143	1.000000e+05	1.078371e-11
0	GAGGTAACATAAAGCCTCTTCAGTCATTCTA_7157	0	0	0	1	0.196	1.000000e+05	3.296367e-17
0	GAGGTAACATAAAGCCTCTTCAGTTATTCTA_2885	0	0	0	1	0.804	1.000000e+05	3.296367e-17
0	GAGGTCCAAGTCTTTATGTTGTATGAAAATC_807	0	0	0	1	0.804	1.000000e+05	3.296367e-17
0	GAGGTCGTCGGTTCGAATAACGTTTGGGACA_1580	0	0	0	1	0.804	1.000000e+05	3.296367e-17
0	GAGGTGTGACTGATTGCCCAGAAGATGAAAA_7273	0	0	0	1	0.196	1.000000e+05	3.296367e-17
0	GAGGTGTGACTGATTGCCCAGAAGGTGAAAA_1405	0	0	0	1	0.804	1.000000e+05	3.296367e-17
0	GAGGTTAACAAAACCGAACATTTACAAACGC_22596	0	0	0	1	0.893	1.000000e+05	4.779797e-09
0	GAGGTTAGTCCTAATTAGGGTCTCTGCTCTA_10253	0	0	0	1	0.214	1.000000e+05	1.790144e-13
0	GAGGTTAGTTCTAATTAGGGTCTCTGCTCTA_998	0	0	0	1	0.804	1.000000e+05	3.296367e-17
0	GAGGTTTTAAATTTTGATCAAACAACACACA_1576	0	0	0	1	0.804	1.000000e+05	3.296367e-17
0	GAGGTTTTGAATTTTGATCAAACAACACACA_6663	0	0	0	1	0.196	1.000000e+05	3.296367e-17
0	GAGGTTTTTTTGTTGCTTTATGATTTTGGCC_11774	0	0	0	1	0.839	1.000000e+05	1.305689e-11
0	GAGGTTTTTTTTTTAGTAAGAGTAGCTTGGA_2345	0	0	0	1	0.804	1.000000e+05	3.296367e-17
0	GAGTAAACGTAGCATGAACAAGAACTTACAA_23002	0	0	0	1	0.893	1.000000e+05	4.779797e-09
0	GAGTAAGAAAACAAAAAAAAACACACCAAAA_10444	0	0	0	1	0.821	1.000000e+05	6.230086e-15
0	GAGTAGCTTCTTTATTAATGATGAACAGAAA_890	0	0	0	1	0.804	1.000000e+05	3.296367e-17
0	GAGTAGCTTGGATCAGTTTCAGAATGAGAGC_6027	0	0	0	1	0.804	1.000000e+05	3.296367e-17
0	GAGTATAATATTCTAAGAAGAGATTATGGTA_3198	0	0	0	1	0.804	1.000000e+05	3.296367e-17
0	GAGTATCCTTTTACTTAAAAAGTGTGTAAGA_1954	0	0	0	1	0.804	1.000000e+05	3.296367e-17
0	GAGTATGACTATTACCGTAATTTATTTCCGC_5100	0	0	0	1	0.804	1.000000e+05	3.296367e-17
0	GAGTATGATATTCTAAGAAGAGATTATGGTA_15904	0	0	0	1	0.250	1.000000e+05	1.375525e-09
0	GAGTATGCTCACTTGGGACAACAGAGTTGAC_21575	0	0	0	1	0.107	1.000000e+05	4.779797e-09
0	GAGTATGCTCACTTGGGACGACAGAGTTGAC_22514	0	0	0	1	0.893	1.000000e+05	4.779797e-09
0	GAGTATTAATTATGGAGGTTTTACTGTATCA_18582	0	0	0	1	0.232	1.000000e+05	5.866240e-11
0	GAGTATTAATTATGGAGTTTTTACTGTATCA_16181	0	0	0	1	0.821	1.000000e+05	3.697546e-10
0	GAGTATTTCTTACTTTGATCTCTCACCTTGC_9594	0	0	0	1	0.214	1.000000e+05	1.224451e-13
0	GAGTATTTCTTATTTTGATCTCTCACCATGA_9002	0	0	0	1	0.839	1.000000e+05	4.538755e-14
0	GAGTCATATGATGGGAACAAAAAGATGATCC_4006	0	0	0	1	0.804	1.000000e+05	3.296367e-17
0	GAGTCATATGATGGGAGCAAAAAGATGATCC_7604	0	0	0	1	0.196	1.000000e+05	3.296367e-17
0	GAGTCATGGTAGTTGATAGGTATTTAACTGC_16511	0	0	0	1	0.893	1.000000e+05	8.911857e-10
0	GAGTCATGGTAGTTGATAGGTATTTAATTGC_16898	0	0	0	1	0.107	1.000000e+05	8.911857e-10
0	GAGTCGTCCTCCATAAAATCATGAATTAAGC_475	0	0	0	1	0.804	1.000000e+05	3.296367e-17
0	GAGTCTGATGAGATCATCGTCATCATCAGAA_3327	0	0	0	1	0.804	1.000000e+05	3.296367e-17
0	GAGTGAAAATTAAGTATGTTTTTCTTTATGA_4063	0	0	0	1	0.804	1.000000e+05	3.296367e-17
0	GAGTGAAACTCGATTTGCTTCAAGGTCATAA_13496	0	0	0	1	0.286	1.000000e+05	1.036087e-10
0	GAGTGAAACTCGATTTGCTTCGAGGTCATAA_11696	0	0	0	1	0.732	1.000000e+05	1.110467e-12
0	GAGTGAAAGAAATGTTATCTAGGACTTACAC_12912	0	0	0	1	0.232	1.000000e+05	4.327497e-11
0	GAGTGAGAATGGTATAGTACTATTTTTTTGC_6824	0	0	0	1	0.196	1.000000e+05	3.296367e-17
0	GAGTGGAATATAATATGGATAGAGAGGTCCA_5103	0	0	0	1	0.804	1.000000e+05	3.296367e-17
0	GAGTGTTGAAAACCTTGCAACATTGTAAATA_16741	0	0	0	1	0.893	1.000000e+05	8.911857e-10
0	GAGTTACCATATCATCAAACAAAAAATAATA_2866	0	0	0	1	0.804	1.000000e+05	3.296367e-17
0	GAGTTACGACGGACGGACTCTGTCTTCTCCA_10890	0	0	0	1	0.214	1.000000e+05	9.901390e-14
0	GAGTTACGACGGACGGACTGTCTTCTCCACA_3921	0	0	0	1	0.804	1.000000e+05	3.296367e-17
0	GAGTTATCTCTTTATCCAATAAAGAGTTAAA_16951	0	0	0	1	0.714	1.000000e+05	3.011251e-10
0	GAGTTCCAGGGGTTTCCGGTGGCGTTTCGGA_18502	0	0	0	1	0.839	1.000000e+05	4.402009e-09
0	GAGTTCTCTTAGTCTCTCTTGCGATTTCTCC_15638	0	0	0	1	0.804	1.000000e+05	2.088380e-10
0	GAGTTCTTCAGCGTGGGCAGCCAATGAAGGA_5056	0	0	0	1	0.804	1.000000e+05	3.296367e-17
0	GAGTTCTTGAAAACAAAAACAAACAAAAAAA_23635	0	0	0	1	0.893	1.000000e+05	4.779797e-09
0	GAGTTCTTTTTTGTTTTTGTTTTTCAACTTA_507	0	0	0	1	0.804	1.000000e+05	3.296367e-17
0	GAGTTGATGTATGGATTTGAATTAATTTGAA_6610	0	0	0	1	0.196	1.000000e+05	3.296367e-17
0	GAGTTGATGTATGGATTTGAATTAATTTGGA_880	0	0	0	1	0.804	1.000000e+05	3.296367e-17
0	GAGTTGCATTGTGAATTTTCCGGAATTGCGC_2912	0	0	0	1	0.804	1.000000e+05	3.296367e-17
0	GAGTTGCTAAGATTGTTAGAGATGTCTAAGA_16833	0	0	0	1	0.893	1.000000e+05	8.911857e-10
0	GAGTTGGTACGACAATGAGTTCTTGAAAACA_23784	0	0	0	1	0.893	1.000000e+05	4.779797e-09
0	GAGTTGTTAATAATTCGTTTTGCTTAATTCA_498	0	0	0	1	0.804	1.000000e+05	3.296367e-17
0	GAGTTGTTAATAATTTGTTTTGCTTAATTGA_7508	0	0	0	1	0.196	1.000000e+05	3.296367e-17
0	GAGTTGTTGTTATTGTTACGGTTATCATAAC_3794	0	0	0	1	0.804	1.000000e+05	3.296367e-17
0	GAGTTTAATTTGGTATTATACAGGAATAATC_7865	0	0	0	1	0.821	1.000000e+05	1.138595e-17
0	GAGTTTACGTTTCTGTCGGGAAAATCAAGGA_16813	0	0	0	1	0.893	1.000000e+05	8.911857e-10
0	GAGTTTAGAAGTGCAGGAATCAAATCAAAGA_5993	0	0	0	1	0.804	1.000000e+05	3.296367e-17
0	GAGTTTAGAAGTGCAGGAATCAAATCAGAGA_13220	0	0	0	1	0.268	1.000000e+05	7.864307e-10
0	GAGTTTATATATTATCCCCTGTGGAAACTCA_2755	0	0	0	1	0.804	1.000000e+05	3.296367e-17
0	GAGTTTATATATTATCGCCTGTGGAAACTCA_6875	0	0	0	1	0.196	1.000000e+05	3.296367e-17
0	GAGTTTATGTAGCTATATCTTATTTTGGCTA_4573	0	0	0	1	0.804	1.000000e+05	3.296367e-17
0	GAGTTTATGTAGCTATATCTTTTTTTGGCTA_9600	0	0	0	1	0.214	1.000000e+05	1.224451e-13
0	GAGTTTCACCCTTCACCAAAGTTTCATCAGC_5224	0	0	0	1	0.804	1.000000e+05	3.296367e-17
0	GAGTTTGAATAGGTTATGGAGGAGAATGAAA_23905	0	0	0	1	0.893	1.000000e+05	4.779797e-09
0	GAGTTTGGAGGAGAGGATTAATGGAGAAAGA_11578	0	0	0	1	0.857	1.000000e+05	1.078371e-11
0	GAGTTTTGGGATAGAAAATTACATTGATGAA_4506	0	0	0	1	0.804	1.000000e+05	3.296367e-17
0	GAGTTTTTTTTGTTTGTTTTTGTTTTCAAGA_23918	0	0	0	1	0.893	1.000000e+05	4.779797e-09
0	GATAAAAAAAAATATTAAAAAAAAAAAAAAA_3257	0	0	0	1	0.804	1.000000e+05	3.296367e-17
0	GATAAAAAGATAGGCAGCAATTCTCTCTTAA_783	0	0	0	1	0.804	1.000000e+05	3.296367e-17
0	GATAAAGAGATAAATCTTTATCAAACGCGAA_26254	0	0	0	1	0.304	1.000000e+05	6.436099e-09
0	GATAAAGAGATAACTCTTTATCAAACGCGAA_12792	0	0	0	1	0.732	1.000000e+05	2.697517e-12
0	GATAAAGAGATAGGCAGCAATTCTCTCTTAA_9547	0	0	0	1	0.214	1.000000e+05	2.531802e-13
0	GATAAAGAGTTATCTCTTTATCCAATAAAGA_16944	0	0	0	1	0.714	1.000000e+05	3.011251e-10
0	GATAAATTAATGAACTAATCCAATCATCTAC_13502	0	0	0	1	0.875	1.000000e+05	1.380324e-10
0	GATAACATTTCTTACACACTTTTTAAGTAAA_4594	0	0	0	1	0.804	1.000000e+05	3.296367e-17
0	GATAACATTTCTTTCACTCTTTTTAAGTAAA_6721	0	0	0	1	0.196	1.000000e+05	3.296367e-17
0	GATAACCGGGTCCGGGAACTGAAAAGATATA_497	0	0	0	1	0.804	1.000000e+05	3.296367e-17
0	GATAACCGTAACAATAACAACAACTCAAAGC_3681	0	0	0	1	0.804	1.000000e+05	3.296367e-17
0	GATAACGAGATTATGATTTCTCGACAAAACC_5074	0	0	0	1	0.804	1.000000e+05	3.296367e-17
0	GATAACGCGTTGATACTAATACAAATGACTA_22155	0	0	0	1	0.893	1.000000e+05	4.779797e-09
0	GATAACGGGATTATGATTTCTCGACAAAACC_12972	0	0	0	1	0.232	1.000000e+05	9.953057e-12
0	GATAACTCTATTCTTTAAGAAATAAACAGAA_1525	0	0	0	1	0.804	1.000000e+05	3.296367e-17
0	GATAACTTGAAATCACCAAACATTGTCGAAA_6319	0	0	0	1	0.196	1.000000e+05	3.296367e-17
0	GATAACTTTAAATCACCAAACATTGTCGAAA_3086	0	0	0	1	0.804	1.000000e+05	3.296367e-17
0	GATAAGAAAAACAATCAAGGAACTTATCGCA_12658	0	0	0	1	0.821	1.000000e+05	1.031257e-12
0	GATAAGAAAAACAATTAAGGAACTTATGGCA_13193	0	0	0	1	0.232	1.000000e+05	1.915733e-11
0	GATAAGAAATCTTTTTATCAAGACACGAATA_23096	0	0	0	1	0.893	1.000000e+05	4.779797e-09
0	GATAAGCCAAATTAACCGAACCAGCTATGAC_10158	0	0	0	1	0.786	1.000000e+05	8.154885e-14
0	GATAAGTAGAATATGGACTACGAAACGAAAA_8885	0	0	0	1	0.250	1.000000e+05	7.792172e-14
0	GATAATAAGCAACTGAAAAAAACAGAGGAAA_14618	0	0	0	1	0.875	1.000000e+05	2.163417e-10
0	GATAATCTAATTTAGTTATGTTGTTGTGCCC_16154	0	0	0	1	0.821	1.000000e+05	3.697546e-10
0	GATAATGATGATGTATCTCAACTTTAATTGC_8484	0	0	0	1	0.768	1.000000e+05	3.605911e-16
0	GATAATGATGATGTATGTCAACTTTAATTGC_8255	0	0	0	1	0.232	1.000000e+05	3.605911e-16
0	GATAATGGAGAGTTTTGGGATAGAAAATTAC_2664	0	0	0	1	0.804	1.000000e+05	3.296367e-17
0	GATAATGTAGGCTCTTATGAATGGTAGAATC_531	0	0	0	1	0.804	1.000000e+05	3.296367e-17
0	GATAATTAAAGTTGATTGGTGACTTGGTGCA_11542	0	0	0	1	0.857	1.000000e+05	1.078371e-11
0	GATAATTCTAGTTGATCAATTGGTGAAATAA_16224	0	0	0	1	0.821	1.000000e+05	3.697546e-10
0	GATAATTTGGCTTATTTTTACCCAAAAAAAA_10154	0	0	0	1	0.786	1.000000e+05	8.154885e-14
0	GATACAAAAAATATTAAAAAACTTAAGTTCA_17086	0	0	0	1	0.893	1.000000e+05	1.805114e-09
0	GATACAAACACACATTCCAACAGGTGTGCAA_7674	0	0	0	1	0.179	1.000000e+05	1.138595e-17
0	GATACAAACGCACATTCCAACAGTTGTGCAA_7968	0	0	0	1	0.821	1.000000e+05	1.138595e-17
0	GATACAATTTGCAAACTTTTATCTATATTAA_15787	0	0	0	1	0.857	1.000000e+05	6.755335e-10
0	GATACACAATAGAATGCATGCATGTTAATAA_13103	0	0	0	1	0.214	1.000000e+05	1.119024e-13
0	GATACAGTAAAAACTCCATAATTAATACTCA_16160	0	0	0	1	0.821	1.000000e+05	3.697546e-10
0	GATACAGTAAAACCTCCATAATTAATACTCA_18584	0	0	0	1	0.232	1.000000e+05	5.866240e-11
0	GATACATCATCATTATCATTTTACCAATTCA_8753	0	0	0	1	0.768	1.000000e+05	3.605911e-16
0	GATACATGTCAATCATATCCCTAGGAGACTA_10906	0	0	0	1	0.839	1.000000e+05	2.067049e-15
0	GATACATGTTAATCATATCCCTAGGAGACTA_7655	0	0	0	1	0.179	1.000000e+05	1.138595e-17
0	GATACCATAATCTCTTCTTAGAATATTATAC_1675	0	0	0	1	0.804	1.000000e+05	3.296367e-17
0	GATACCCCAAAAAAAACAAGAAAGTGATCTA_13615	0	0	0	1	0.804	1.000000e+05	1.709285e-10
0	GATACGAGTTTGGGCTTTTGTCAAATGGAGA_5820	0	0	0	1	0.804	1.000000e+05	3.296367e-17
0	GATACGCAGCAGCATTGTTTTCGAATCCAAA_59	0	0	0	1	0.214	1.000000e+05	2.577509e-20
0	GATACGCAGCAGCATTGTTTTCGTATCCAAA_4628	0	0	0	1	0.804	1.000000e+05	3.296367e-17
0	GATACTAGTTGTGGAACGAAAGATGGAATAC_22541	0	0	0	1	0.893	1.000000e+05	4.779797e-09
0	GATACTCCTTAGACCTAATGTTCTTTCATGA_23187	0	0	0	1	0.893	1.000000e+05	4.779797e-09
0	GATACTTCGAGTTTGGCCCAATAAAAGACAA_22555	0	0	0	1	0.893	1.000000e+05	4.779797e-09
0	GATAGACACAGTTGAACGGTTGAAAGAGAGC_2681	0	0	0	1	0.804	1.000000e+05	3.296367e-17
0	GATAGCAAAGCGGGCATTTGCTTGATTTTGA_13109	0	0	0	1	0.214	1.000000e+05	1.119024e-13
0	GATAGTCGTGTGTTGAAAATGAGACGATGAC_22746	0	0	0	1	0.893	1.000000e+05	4.779797e-09
0	GATAGTGGCAGGCAAAAAAGTCACCTTGGCA_9126	0	0	0	1	0.821	1.000000e+05	7.914464e-15
0	GATAGTGGCGGGCAAAAAAATCACCTTGGCA_13724	0	0	0	1	0.232	1.000000e+05	1.385034e-11
0	GATAGTTAATTTCTCGTTATACTAAGTTTTA_23287	0	0	0	1	0.893	1.000000e+05	4.779797e-09
0	GATAGTTTATCCATGTGAAGTTAAGTGTTGA_7232	0	0	0	1	0.196	1.000000e+05	3.296367e-17
0	GATAGTTTATCCATGTGAAGTTAGTGTTGAC_2540	0	0	0	1	0.804	1.000000e+05	3.296367e-17
0	GATATAAAACAGCTAGTTGATCACAACGATA_10470	0	0	0	1	0.821	1.000000e+05	6.230086e-15
0	GATATAAAACAGTTAGTTGATCACAACGATA_6498	0	0	0	1	0.196	1.000000e+05	3.296367e-17
0	GATATACTCCAATTGTTCGGGTAAATTCTCA_14214	0	0	0	1	0.875	1.000000e+05	1.524803e-09
0	GATATACTTCTGTCATGGTTTGGTTTCAGAC_10486	0	0	0	1	0.821	1.000000e+05	6.230086e-15
0	GATATAGCCAGGTCATAAGATGTATAATTTA_22584	0	0	0	1	0.893	1.000000e+05	4.779797e-09
0	GATATATATATAGATAGATAGATACACACAC_18094	0	0	0	1	0.875	1.000000e+05	3.944217e-09
0	GATATATCATCACTGAATAGGTCAACACTAA_883	0	0	0	1	0.804	1.000000e+05	3.296367e-17
0	GATATATCATCACTGAATAGGTCAACACTTA_6598	0	0	0	1	0.196	1.000000e+05	3.296367e-17
0	GATATATCGCGTGACGATTTACTTTTTAAAA_13865	0	0	0	1	0.893	1.000000e+05	6.323921e-10
0	GATATATGTTTGAATTTTGTCTTTGTATATA_10819	0	0	0	1	0.786	1.000000e+05	2.268551e-13
0	GATATATTAAAATAGAAAACAAAAATAAAAC_23345	0	0	0	1	0.893	1.000000e+05	4.779797e-09
0	GATATCTATTGAAGAAATTATTTTGGGAGTA_22946	0	0	0	1	0.893	1.000000e+05	4.779797e-09
0	GATATGATTAACATGTATCTTAGTTTATATA_7652	0	0	0	1	0.179	1.000000e+05	1.138595e-17
0	GATATGATTGACATGTATCTTAGTTTATATA_10914	0	0	0	1	0.839	1.000000e+05	2.067049e-15
0	GATATGCATTCAAGTGTTTTAACTTTCCACC_23959	0	0	0	1	0.893	1.000000e+05	4.779797e-09
0	GATATGGACCTCTCTATCCATATTATATTCC_3550	0	0	0	1	0.804	1.000000e+05	3.296367e-17
0	GATATGGGGATAGTAGACCCATCAACAACCA_2828	0	0	0	1	0.804	1.000000e+05	3.296367e-17
0	GATATTAACCTGCAATATACCGCAGGAAGAC_6125	0	0	0	1	0.804	1.000000e+05	3.296367e-17
0	GATATTCTTGCAATTAAATACCTATCAACTA_16882	0	0	0	1	0.107	1.000000e+05	8.911857e-10
0	GATATTCTTGCAGTTAAATACCTATCAACTA_16698	0	0	0	1	0.893	1.000000e+05	8.911857e-10
0	GATATTGTTTTTCCGCAAAAATAGAATCATA_9726	0	0	0	1	0.786	1.000000e+05	7.267308e-14
0	GATATTTGTGTTGTTGAGAACGAGTTCTTCA_6183	0	0	0	1	0.804	1.000000e+05	3.296367e-17
0	GATCAAAAATCAAGAGGAGCAAAACCTGCGA_678	0	0	0	1	0.804	1.000000e+05	3.296367e-17
0	GATCAAAATTCAAAACCTCATCATCAATGTA_7299	0	0	0	1	0.196	1.000000e+05	3.296367e-17
0	GATCAAAATTTAAAACCTCATCATCAATGTA_2743	0	0	0	1	0.804	1.000000e+05	3.296367e-17
0	GATCAACTAACTGTTTTATATCGATCGACGA_11802	0	0	0	1	0.214	1.000000e+05	1.020102e-13
0	GATCAACTAGAATTATCAAAATAGTAAACCA_4473	0	0	0	1	0.804	1.000000e+05	3.296367e-17
0	GATCAACTAGCTGTTTTATATCGATCGACGA_10495	0	0	0	1	0.821	1.000000e+05	6.230086e-15
0	GATCAATACTCATTCCATGGGCACCAGGGCC_12575	0	0	0	1	0.821	1.000000e+05	1.031257e-12
0	GATCACAGTTATTCAGATTGTTTATTGTTGC_2150	0	0	0	1	0.804	1.000000e+05	3.296367e-17
0	GATCAGCTCCTTGCCTATAAATAGGAAGAGA_8393	0	0	0	1	0.768	1.000000e+05	3.605911e-16
0	GATCAGTAAGTTTCCCTTATTGAATTTCAGA_14097	0	0	0	1	0.250	1.000000e+05	1.020543e-09
0	GATCAGTAAGTTTCCCTTATTGAATTTGAGA_3789	0	0	0	1	0.804	1.000000e+05	3.296367e-17
0	GATCAGTACTAAAAAGTCATAATTAATGATA_17739	0	0	0	1	0.250	1.000000e+05	1.075157e-09
0	GATCATACTCCTTCTTTAATTTTTTAAAAAA_1448	0	0	0	1	0.804	1.000000e+05	3.296367e-17
0	GATCATACTCCTTCTTTAATTTTTTTAAAAA_7110	0	0	0	1	0.196	1.000000e+05	3.296367e-17
0	GATCATAGCCAAAGAAGAAATTGTTATCAAA_7943	0	0	0	1	0.821	1.000000e+05	1.138595e-17
0	GATCATATAAAACTGAGGTCCGCGCGGTTAA_19455	0	0	0	1	0.732	1.000000e+05	2.794547e-09
0	GATCATCGTCATCATCAGAAGAAGGGATAAA_2953	0	0	0	1	0.804	1.000000e+05	3.296367e-17
0	GATCATCTTAGACATCTCTAACAATCTTAGC_16554	0	0	0	1	0.893	1.000000e+05	8.911857e-10
0	GATCATCTTTTTGCTCCCATCATATGACTCA_7595	0	0	0	1	0.196	1.000000e+05	3.296367e-17
0	GATCATCTTTTTGTTCCCATCATATGACTCA_3093	0	0	0	1	0.804	1.000000e+05	3.296367e-17
0	GATCATGACGACTGAGAAGATACAAACACAC_7653	0	0	0	1	0.179	1.000000e+05	1.138595e-17
0	GATCATGACGACTGAGAAGATACAAACGCAC_7926	0	0	0	1	0.821	1.000000e+05	1.138595e-17
0	GATCATTCTATGTAAATAATAACTCATTTAC_16625	0	0	0	1	0.893	1.000000e+05	8.911857e-10
0	GATCCAACCTAGCATATGATTTAAATTCACA_7091	0	0	0	1	0.196	1.000000e+05	3.296367e-17
0	GATCCAAGCTACTCTTACTAAAAAAAAAACC_3623	0	0	0	1	0.804	1.000000e+05	3.296367e-17
0	GATCCCAAAACTCAATCATAGTTAAAAAAAA_12844	0	0	0	1	0.893	1.000000e+05	7.567845e-11
0	GATCCGAGTTCGATTTTTTTAAAAAAACAAA_4527	0	0	0	1	0.804	1.000000e+05	3.296367e-17
0	GATCCTGTCACAACTTTTCTTATAAAGGCCA_8728	0	0	0	1	0.768	1.000000e+05	3.605911e-16
0	GATCCTGTCACAACTTTTCTTATAAAGGCCC_9764	0	0	0	1	0.250	1.000000e+05	2.837563e-13
0	GATCCTTAATTGGGCTAGAAAGCAAACATTA_5011	0	0	0	1	0.804	1.000000e+05	3.296367e-17
0	GATCCTTCACCTGAAAGGATGCCAGAAAGAA_676	0	0	0	1	0.804	1.000000e+05	3.296367e-17
0	GATCGATATAAAACAGCTAGTTGATCACAAC_10412	0	0	0	1	0.821	1.000000e+05	6.230086e-15
0	GATCGATATAAAACAGTTAGTTGATCACAAC_11800	0	0	0	1	0.214	1.000000e+05	1.020102e-13
0	GATCGATTCGGGTTAAGCTTTGTGAGAGGAA_8432	0	0	0	1	0.768	1.000000e+05	3.605911e-16
0	GATCGATTCGGGTTAAGGATTGTGAGAGGAA_8110	0	0	0	1	0.232	1.000000e+05	3.605911e-16
0	GATCGCATGTCAGAAAGAAAGAAATATTCAA_23549	0	0	0	1	0.893	1.000000e+05	4.779797e-09
0	GATCGGGAAAGGAATGGTGTTGAGAACAGAC_6026	0	0	0	1	0.804	1.000000e+05	3.296367e-17
0	GATCGGGAAGGGAACAGTGTTGAGAACAGAC_7433	0	0	0	1	0.196	1.000000e+05	3.296367e-17
0	GATCGTCGATCGATATAAAACAGCTAGTTGA_10354	0	0	0	1	0.821	1.000000e+05	6.230086e-15
0	GATCGTCGATCGATATAAAACAGTTAGTTGA_11814	0	0	0	1	0.214	1.000000e+05	1.020102e-13
0	GATCTAACATTGCTTTAAATGGAATAAGTCA_23260	0	0	0	1	0.893	1.000000e+05	4.779797e-09
0	GATCTAAGTAGAATTGCGCCACCACAGTACC_568	0	0	0	1	0.804	1.000000e+05	3.296367e-17
0	GATCTAGTTATGTTATTACTACTACATCGCA_10596	0	0	0	1	0.821	1.000000e+05	7.707959e-13
0	GATCTATGCCACAAAAACACTAAATCGCCAA_17346	0	0	0	1	0.857	1.000000e+05	2.099330e-09
0	GATCTCATGCGAGAATTATTTGGAAGATCCA_19454	0	0	0	1	0.250	1.000000e+05	2.910775e-09
0	GATCTGTCTTACGTAGAAATTTAACATACGA_7134	0	0	0	1	0.196	1.000000e+05	3.296367e-17
0	GATCTGTCTTTTGTAGAAAATCAACATACGA_1398	0	0	0	1	0.804	1.000000e+05	3.296367e-17
0	GATCTGTTTAAGTCAGCCGGATGGATTCTAA_2296	0	0	0	1	0.804	1.000000e+05	3.296367e-17
0	GATCTGTTTAAGTCAGCTGGATGGATTCTAA_17204	0	0	0	1	0.232	1.000000e+05	4.568438e-11
0	GATCTTAACCCGCGGTACATCGCGGGAACAA_15738	0	0	0	1	0.857	1.000000e+05	7.595447e-10
0	GATCTTAGTTGGTAGTTATGCGATATGGATA_3020	0	0	0	1	0.804	1.000000e+05	3.296367e-17
0	GATCTTCAAGCGGGGTCCAAGCGGAAAAGCC_22264	0	0	0	1	0.893	1.000000e+05	4.779797e-09
0	GATCTTCACCTTCCCGATCACCAATCTCCAA_8676	0	0	0	1	0.768	1.000000e+05	3.605911e-16
0	GATCTTCACCTTCCCGATCACCAATCTTCAA_13857	0	0	0	1	0.286	1.000000e+05	6.704565e-10
0	GATCTTGCTTGCGAAACATTATACCTTTAAA_15850	0	0	0	1	0.250	1.000000e+05	7.665939e-10
0	GATGAAAAAAAAAACAAGAATCAGATCAAAC_3964	0	0	0	1	0.804	1.000000e+05	3.296367e-17
0	GATGAAACAACTTACAGAATATAAAGCGTAA_2041	0	0	0	1	0.804	1.000000e+05	3.296367e-17
0	GATGAAACTTTGGTGAAGGGTGAAACTCGCA_3903	0	0	0	1	0.804	1.000000e+05	3.296367e-17
0	GATGAAATATAGGGTTTGATGCGTCCTAATA_13249	0	0	0	1	0.214	1.000000e+05	4.907617e-11
0	GATGAAATTTACTGGATCGAAATGTACAAAA_24085	0	0	0	1	0.893	1.000000e+05	4.779797e-09
0	GATGAAGGTGAAAAAGCTTTTTGCTCTCTTA_3178	0	0	0	1	0.804	1.000000e+05	3.296367e-17
0	GATGAATCAATCTACATACCTTGCATGAATC_5856	0	0	0	1	0.804	1.000000e+05	3.296367e-17
0	GATGAATCAATCTACATACCTTGCATTAATC_12718	0	0	0	1	0.232	1.000000e+05	3.446128e-11
0	GATGACATGTTGGTATGTATTAAGGATAACA_11466	0	0	0	1	0.857	1.000000e+05	1.078371e-11
0	GATGACCCGTTTTTAGATCGAATAAGCTCTA_13480	0	0	0	1	0.714	1.000000e+05	3.377434e-10
0	GATGAGAGAGGAGACGAGATCGGGAAGGGAA_75	0	0	0	1	0.214	1.000000e+05	2.577509e-20
0	GATGAGAGGGAAGATGACATGTTGGTATGTA_11451	0	0	0	1	0.857	1.000000e+05	1.078371e-11
0	GATGAGGCATTTGATTTCATTTACAAAACCA_12819	0	0	0	1	0.232	1.000000e+05	7.283516e-10
0	GATGAGGCATTTGATTTCATTTACTATACCA_3528	0	0	0	1	0.804	1.000000e+05	3.296367e-17
0	GATGAGGTTTTAAATTTTGATCAAACAACAC_2979	0	0	0	1	0.804	1.000000e+05	3.296367e-17
0	GATGAGGTTTTGAATTTTGATCAAACAACAC_7034	0	0	0	1	0.196	1.000000e+05	3.296367e-17
0	GATGAGTGGAAGCTGAAGACTGCATGAACCC_6614	0	0	0	1	0.196	1.000000e+05	3.296367e-17
0	GATGATATGGTAACTCTGAATAAAAGTGTCA_8434	0	0	0	1	0.768	1.000000e+05	3.605911e-16
0	GATGATATTGTTTTTCCGCAAAAATAGAATC_9724	0	0	0	1	0.786	1.000000e+05	7.267308e-14
0	GATGATGAGGTTTTAAATTTTGATCAAACAA_5475	0	0	0	1	0.804	1.000000e+05	3.296367e-17
0	GATGATGAGGTTTTGAATTTTGATCAAACAA_7311	0	0	0	1	0.196	1.000000e+05	3.296367e-17
0	GATGATGCGAATGTTGATTACGATCTGTTTA_1024	0	0	0	1	0.804	1.000000e+05	3.296367e-17
0	GATGATGCGAATGTTGATTATGATCTGTTTA_6343	0	0	0	1	0.196	1.000000e+05	3.296367e-17
0	GATGATGTAGACAAAAAGGAAAATGAATCAA_12	0	0	0	1	0.214	1.000000e+05	2.577509e-20
0	GATGATGTAGACAAAAAGGAAAATGAATGAA_123	0	0	0	1	0.786	1.000000e+05	2.577509e-20
0	GATGATGTATCTCAACTTTAATTGCATCACA_8692	0	0	0	1	0.768	1.000000e+05	3.605911e-16
0	GATGATGTATGTCAACTTTAATTGCATCACA_8231	0	0	0	1	0.232	1.000000e+05	3.605911e-16
0	GATGATTGGATTAGTTCATTAATTTATCACA_13523	0	0	0	1	0.875	1.000000e+05	1.380324e-10
0	GATGCACAGAAGAAATATAAATCATCTCTCA_565	0	0	0	1	0.804	1.000000e+05	3.296367e-17
0	GATGCATATATACATCAACACAAACAAATAA_23779	0	0	0	1	0.893	1.000000e+05	4.779797e-09
0	GATGCATTTTCTGGATGAATCAATCTACATA_8618	0	0	0	1	0.768	1.000000e+05	3.605911e-16
0	GATGCGTCCTAATATAGATACACACAACTTA_7701	0	0	0	1	0.179	1.000000e+05	1.138595e-17
0	GATGCTGGAGGGCTCAGGGAAGGCTTTCCCC_22775	0	0	0	1	0.893	1.000000e+05	4.779797e-09
0	GATGGACATATTGGCTGCTTAGTTTGAAATA_544	0	0	0	1	0.804	1.000000e+05	3.296367e-17
0	GATGGACTTTTAGTCTTCTTCTTTAGTCAAC_10624	0	0	0	1	0.821	1.000000e+05	7.707959e-13
0	GATGGAGAAATGCCATGGGGTCCGAAATAAA_1642	0	0	0	1	0.804	1.000000e+05	3.296367e-17
0	GATGGAGAGTTGCATTGTGAATTTTCCGGAA_1110	0	0	0	1	0.804	1.000000e+05	3.296367e-17
0	GATGGGACCATAATTTTAGATCTTCTTTGGC_10849	0	0	0	1	0.196	1.000000e+05	9.580856e-14
0	GATGGGTTTTGTGCTACTTAACGCTATGCGC_7423	0	0	0	1	0.196	1.000000e+05	3.296367e-17
0	GATGGTAATGCTGAATAAAAGTGTCATTTCA_8297	0	0	0	1	0.232	1.000000e+05	3.605911e-16
0	GATGGTCACGTGTAGGACAACACGCTTATAC_16696	0	0	0	1	0.893	1.000000e+05	8.911857e-10
0	GATGGTTGTTGATGGGTCTACTATCCCCATA_5794	0	0	0	1	0.804	1.000000e+05	3.296367e-17
0	GATGTAGAGAAAGGTCATTTGAAAGTTGTGA_21591	0	0	0	1	0.893	1.000000e+05	4.779797e-09
0	GATGTAGTAGTAATAACATAACTAGATCTTA_2235	0	0	0	1	0.804	1.000000e+05	3.296367e-17
0	GATGTATAATTTACATACAGTGACTCAACAA_22820	0	0	0	1	0.893	1.000000e+05	4.779797e-09
0	GATGTATCTCAACTTTAATTGCATCACATTA_8801	0	0	0	1	0.768	1.000000e+05	3.605911e-16
0	GATGTATGGATTTGAATTAATTTGAAACAGA_12924	0	0	0	1	0.232	1.000000e+05	6.990732e-12
0	GATGTATGGATTTGAATTAATTTGGAACAGA_5181	0	0	0	1	0.804	1.000000e+05	3.296367e-17
0	GATGTATGTCAACTTTAATTGCATCACATTA_8163	0	0	0	1	0.232	1.000000e+05	3.605911e-16
0	GATGTCGGTGATGATGGTGGTGATAGAGAGC_7717	0	0	0	1	0.179	1.000000e+05	1.138595e-17
0	GATGTCTGTGATGATGGTGGTGATAGAGAGC_7731	0	0	0	1	0.821	1.000000e+05	1.138595e-17
0	GATGTGATGGTTGTTGATGGGTCTACTATCC_5003	0	0	0	1	0.804	1.000000e+05	3.296367e-17
0	GATGTGGAAGCTATAGTTACGGTTGCACCAA_4935	0	0	0	1	0.804	1.000000e+05	3.296367e-17
0	GATGTTTTAAAGGAGTTTTTTTTTTAGAAGA_10401	0	0	0	1	0.821	1.000000e+05	6.230086e-15
0	GATTAAACCGAATCGAAGAAGAAGAAGCAAA_7795	0	0	0	1	0.821	1.000000e+05	1.138595e-17
0	GATTAAACCGAATCGAAGAAGAAGCAGCAAA_10183	0	0	0	1	0.214	1.000000e+05	8.154885e-14
0	GATTAAATTTTAAACGTAGGAGAATGTTCAA_21648	0	0	0	1	0.893	1.000000e+05	4.779797e-09
0	GATTAACATGTATCTTAGTTTATATATAGGA_10679	0	0	0	1	0.196	1.000000e+05	1.660143e-13
0	GATTAACCCTCGTGTTAACGTTGTAAATAAA_22989	0	0	0	1	0.893	1.000000e+05	4.779797e-09
0	GATTAACCTTTACTTAAAAAGAGTGAAAGAA_6857	0	0	0	1	0.196	1.000000e+05	3.296367e-17
0	GATTAAGTTGATTTTAATGGCTACTGTAAAA_3315	0	0	0	1	0.804	1.000000e+05	3.296367e-17
0	GATTAATATTGTCACGTTCTAAACATAATGC_17708	0	0	0	1	0.786	1.000000e+05	6.668030e-09
0	GATTAATTATAGTAAATTTAAGAAGAAATCA_9103	0	0	0	1	0.821	1.000000e+05	7.914464e-15
0	GATTACACTTCTAATGGTTATCTCTCTCTTA_22841	0	0	0	1	0.893	1.000000e+05	4.779797e-09
0	GATTACAGGGCTGAATGTCTCTACATAATCA_4541	0	0	0	1	0.804	1.000000e+05	3.296367e-17
0	GATTACCCTTTTTGTCTCTCTCACACAGTCA_11673	0	0	0	1	0.268	1.000000e+05	1.110467e-12
0	GATTACGATCTGTTTAAGTCAGCCGGATGGA_3842	0	0	0	1	0.804	1.000000e+05	3.296367e-17
0	GATTAGCGATAACGCGTTGATACTAATACAA_22072	0	0	0	1	0.893	1.000000e+05	4.779797e-09
0	GATTAGTTCATTAATTTACAGATTATTAAGA_14704	0	0	0	1	0.161	1.000000e+05	1.872980e-09
0	GATTAGTTCATTAATTTATCACAGATTATTA_13513	0	0	0	1	0.875	1.000000e+05	1.380324e-10
0	GATTATATTTTGAATATTCAGATAAATTACC_256	0	0	0	1	0.821	1.000000e+05	2.653674e-15
0	GATTATCGGCCACTCATATAGCAAAGCGGGC_869	0	0	0	1	0.804	1.000000e+05	3.296367e-17
0	GATTATGATCTGTTTAAGTCAGCTGGATGGA_17249	0	0	0	1	0.232	1.000000e+05	4.568438e-11
0	GATTATGATTTCTCGACAACAAAAAAAAAAA_11704	0	0	0	1	0.732	1.000000e+05	1.110467e-12
0	GATTATGTAGAGACATTCAGCCCTGTAATCA_4045	0	0	0	1	0.804	1.000000e+05	3.296367e-17
0	GATTATTATAAATCATAACTTTAAGTTTATA_13558	0	0	0	1	0.232	1.000000e+05	3.496229e-11
0	GATTATTGGCCACTCAGATAGCAAAGCGGGC_13061	0	0	0	1	0.214	1.000000e+05	1.119024e-13
0	GATTATTTTTTATTTTTCTGTTACAATTTGA_23047	0	0	0	1	0.893	1.000000e+05	4.779797e-09
0	GATTCAAGTCTAAGGTTTCAGAAGGCAGCGA_543	0	0	0	1	0.804	1.000000e+05	3.296367e-17
0	GATTCCAACCTAGCATATTATTTAAATTCAC_6006	0	0	0	1	0.804	1.000000e+05	3.296367e-17
0	GATTCCACAACAATTAGAAAGATCAAAAATC_3673	0	0	0	1	0.804	1.000000e+05	3.296367e-17
0	GATTCCACAACAATTAGAAAGATCAAAATCA_7303	0	0	0	1	0.196	1.000000e+05	3.296367e-17
0	GATTCCAGTTTTATAATCACACTAGAACCAC_411	0	0	0	1	0.821	1.000000e+05	4.393921e-16
0	GATTCCATGCGAGAATTATTTGGAAGATCCA_1406	0	0	0	1	0.804	1.000000e+05	3.296367e-17
0	GATTCCATTTATGTTTATGACCTCGAAGCAA_11726	0	0	0	1	0.732	1.000000e+05	1.110467e-12
0	GATTCCATTTATGTTTATGACCTTGAAGCAA_11653	0	0	0	1	0.268	1.000000e+05	1.110467e-12
0	GATTCCCTTATCAATAAAAGTAATAAAGTCC_12641	0	0	0	1	0.821	1.000000e+05	1.031257e-12
0	GATTCGCTGTGGGATACGGGCTTTGGCCTCC_9093	0	0	0	1	0.821	1.000000e+05	7.914464e-15
0	GATTCGGGTTAAGCTTTGTGAGAGGAATTGA_8690	0	0	0	1	0.768	1.000000e+05	3.605911e-16
0	GATTCGGGTTAAGGATTGTGAGAGGAATTGA_8345	0	0	0	1	0.232	1.000000e+05	3.605911e-16
0	GATTCGTCCTCCATAAAATCATCAATTAAGC_6408	0	0	0	1	0.196	1.000000e+05	3.296367e-17
0	GATTCTAACTGAAAAAACAATTGATAGTAAA_11343	0	0	0	1	0.857	1.000000e+05	1.078371e-11
0	GATTCTAAGTGTATTTTCACCTTCTGGGCAA_5123	0	0	0	1	0.804	1.000000e+05	3.296367e-17
0	GATTCTAAGTGTATTTTCATCTTCTGGGCAA_17250	0	0	0	1	0.232	1.000000e+05	4.568438e-11
0	GATTCTCTCCTGTTTTCGGGGTTTCTGTTAC_7409	0	0	0	1	0.196	1.000000e+05	3.296367e-17
0	GATTCTGAGAATTTTGAGGTTTTTTTGTTGC_251	0	0	0	1	0.821	1.000000e+05	2.653674e-15
0	GATTCTTACGAAGTTGGGGAACTCTGTTATA_4783	0	0	0	1	0.804	1.000000e+05	3.296367e-17
0	GATTCTTTTTTTTTGTTTGCATATTGTGATA_2515	0	0	0	1	0.804	1.000000e+05	3.296367e-17
0	GATTGAGTCCGTGAACATTATAGAACCCATA_23900	0	0	0	1	0.893	1.000000e+05	4.779797e-09
0	GATTGATGAGGCATTTGATTTCATTTACAAA_12820	0	0	0	1	0.232	1.000000e+05	7.283516e-10
0	GATTGATGAGTGGAAGCTGAAGACTGCATGA_6734	0	0	0	1	0.196	1.000000e+05	3.296367e-17
0	GATTGATTAACCTTTACTTAAAAAGAGTGAA_7576	0	0	0	1	0.196	1.000000e+05	3.296367e-17
0	GATTGATTACTCTTTATTTTTAACAAGAAGA_16161	0	0	0	1	0.821	1.000000e+05	3.697546e-10
0	GATTGATTGGTACGACAATGAGTTGGTACGA_23326	0	0	0	1	0.893	1.000000e+05	4.779797e-09
0	GATTGCCCAGAAGATGAAAATACACTTAGAA_17229	0	0	0	1	0.232	1.000000e+05	4.568438e-11
0	GATTGCCCAGAAGGTGAAAATACACTTAGAA_1827	0	0	0	1	0.804	1.000000e+05	3.296367e-17
0	GATTGGATAGCTCCGGTAAGGATCCGATTGA_8335	0	0	0	1	0.232	1.000000e+05	3.605911e-16
0	GATTGGTCAAAACAGAGACAATAATTCAGCA_8139	0	0	0	1	0.232	1.000000e+05	3.605911e-16
0	GATTGGTGACTTGGTGCAATAGATTAGGCCC_11467	0	0	0	1	0.857	1.000000e+05	1.078371e-11
0	GATTGGTTGTGTGTGAATTTAAATCATATGC_6280	0	0	0	1	0.196	1.000000e+05	3.296367e-17
0	GATTGGTTTTGTGTGAATTTAAATAATATGC_3706	0	0	0	1	0.804	1.000000e+05	3.296367e-17
0	GATTGTAGCAAAAGTATTTTCTTGGAAAACC_22079	0	0	0	1	0.893	1.000000e+05	4.779797e-09
0	GATTGTGCTTTGACTAAGCCCATCTGTAATA_23651	0	0	0	1	0.893	1.000000e+05	4.779797e-09
0	GATTGTTAAAACTACAACACATCAACATGAA_5170	0	0	0	1	0.804	1.000000e+05	3.296367e-17
0	GATTGTTCAGTAGCTTATTAACATGCATGCA_15298	0	0	0	1	0.232	1.000000e+05	4.384998e-11
0	GATTGTTCGGTAGCTTATTAACATGCATGCA_4184	0	0	0	1	0.804	1.000000e+05	3.296367e-17
0	GATTTAAAGTTATCAAAAACCATGTGGTATA_4050	0	0	0	1	0.804	1.000000e+05	3.296367e-17
0	GATTTAAATTCACACACAACCAATCAACCAA_7481	0	0	0	1	0.196	1.000000e+05	3.296367e-17
0	GATTTAAGGAGATTAATTATAGTAAATTTAA_15458	0	0	0	1	0.804	1.000000e+05	2.463288e-11
0	GATTTAAGGGACGAGATTTTGTGGATAGAGA_4179	0	0	0	1	0.804	1.000000e+05	3.296367e-17
0	GATTTAATGGAGAGAGTGTCGTGTCGTATAC_16169	0	0	0	1	0.821	1.000000e+05	3.697546e-10
0	GATTTAGGAAATTTATGAAATGACACTTTTA_10202	0	0	0	1	0.250	1.000000e+05	1.023139e-13
0	GATTTAGTGTTTTTGTGGCATAGATCAAAAA_17292	0	0	0	1	0.857	1.000000e+05	2.099330e-09
0	GATTTATAAAGTCAAACTATTCCTTCTGTTA_16190	0	0	0	1	0.821	1.000000e+05	3.697546e-10
0	GATTTATAATAATCTCCGATACACAATAGAA_12343	0	0	0	1	0.232	1.000000e+05	1.124845e-09
0	GATTTATTTCAAGAACCAAATAATTCTACAA_14859	0	0	0	1	0.107	1.000000e+05	4.900417e-10
0	GATTTCAAGTTATCAAAAACCATGTGGTATA_6784	0	0	0	1	0.196	1.000000e+05	3.296367e-17
0	GATTTCGTTTTAATGGATATTTGTATATGTA_800	0	0	0	1	0.804	1.000000e+05	3.296367e-17
0	GATTTCTCGACAACAAAAAAAAAAAAGAAGA_12031	0	0	0	1	0.786	1.000000e+05	1.020102e-13
0	GATTTCTCTAACCAAACCCTAGAACCAGGAA_1000	0	0	0	1	0.804	1.000000e+05	3.296367e-17
0	GATTTGAATTAATTTGAAACAGAAGTAGCAA_13159	0	0	0	1	0.232	1.000000e+05	1.567149e-11
0	GATTTGAATTAATTTGGAACAGAAGTAGCAA_1514	0	0	0	1	0.804	1.000000e+05	3.296367e-17
0	GATTTGATATTAAAAAATATGCTAGGGCCTA_18143	0	0	0	1	0.125	1.000000e+05	5.248858e-09
0	GATTTGCAAGAAAACAATAATAAACCAAACA_6247	0	0	0	1	0.196	1.000000e+05	3.296367e-17
0	GATTTGCTTCAAGGTCATAAACATAAATGGA_11642	0	0	0	1	0.268	1.000000e+05	1.110467e-12
0	GATTTGCTTCGAGGTCATAAACATAAATGGA_11689	0	0	0	1	0.732	1.000000e+05	1.110467e-12
0	GATTTGGAAGAAAACAATAATAAACCAAACA_5731	0	0	0	1	0.804	1.000000e+05	3.296367e-17
0	GATTTGGTTTTAATGGATATTTGTATATGTA_10223	0	0	0	1	0.214	1.000000e+05	1.790144e-13
0	GATTTGTCTGAGAAGGAGAGGATTCCGAAGA_13663	0	0	0	1	0.232	1.000000e+05	7.169162e-12
0	GATTTGTGCAGGCTTAAACCGGCTGGTGAGC_13750	0	0	0	1	0.232	1.000000e+05	2.524614e-11
0	GATTTTAAAACAATTTTTTTTTAAAAACAGC_21117	0	0	0	1	0.821	1.000000e+05	4.743758e-09
0	GATTTTAATGTTTGTTTTTGACAATTAGAAA_10339	0	0	0	1	0.821	1.000000e+05	6.230086e-15
0	GATTTTACCGTTAGTTTTCTAGTCAAGAAAC_23161	0	0	0	1	0.893	1.000000e+05	4.779797e-09
0	GATTTTACGTCTAATTTTTAAAAAGATCATA_14734	0	0	0	1	0.857	1.000000e+05	8.884198e-10
0	GATTTTAGAGCAGAGACCCTAATTAGAACTA_955	0	0	0	1	0.804	1.000000e+05	3.296367e-17
0	GATTTTAGAGCAGAGACCCTAATTAGGACTA_10262	0	0	0	1	0.214	1.000000e+05	1.790144e-13
0	GATTTTATTTGCTCGCATCACTTTCAAAATA_10592	0	0	0	1	0.821	1.000000e+05	7.707959e-13
0	GATTTTCCACCAGATTTTTGAATGTAATGAA_5317	0	0	0	1	0.804	1.000000e+05	3.296367e-17
0	GATTTTCGTGTCTTTCTCCGGTAGATAACAA_12019	0	0	0	1	0.786	1.000000e+05	1.020102e-13
0	GATTTTCTACAAAAGACAGATCTTTTGCTAA_3083	0	0	0	1	0.804	1.000000e+05	3.296367e-17
0	GATTTTTCGTGTCTTTCTCCGGTAGATAACA_8218	0	0	0	1	0.232	1.000000e+05	3.605911e-16
0	GATTTTTTTTATTATTATTTTGGATCTAGGC_296	0	0	0	1	0.821	1.000000e+05	4.393921e-16
0	GATTTTTTTTGATACAGTAAAAACTCCATAA_12649	0	0	0	1	0.821	1.000000e+05	1.031257e-12
0	GATTTTTTTTGTGGATTTGGATAAAAGTGCA_13008	0	0	0	1	0.786	1.000000e+05	1.495626e-13
0	GATTTTTTTTTGCATAGGTATGCTTCTGGCA_9177	0	0	0	1	0.821	1.000000e+05	7.914464e-15
0	GCAAAAAAATCACCTTGGCACACGTTGGGAA_10802	0	0	0	1	0.214	1.000000e+05	1.651735e-13
0	GCAAAAAAGTCACCTTGGCAGACGTTGGGAA_1028	0	0	0	1	0.804	1.000000e+05	3.296367e-17
0	GCAAAAAATGTCAGAAAATTTCGGACTGTTA_21862	0	0	0	1	0.893	1.000000e+05	4.779797e-09
0	GCAAAAAGATGATCCCTTATGGATCAGATGA_7315	0	0	0	1	0.196	1.000000e+05	3.296367e-17
0	GCAAAAATTTTCTCTACTTACTATCTGCAAC_3518	0	0	0	1	0.804	1.000000e+05	3.296367e-17
0	GCAAAACAAATTATTAACAACTCGTGATTAA_7491	0	0	0	1	0.196	1.000000e+05	3.296367e-17
0	GCAAAACGAATTATTAACAACTCGTGATTAA_5150	0	0	0	1	0.804	1.000000e+05	3.296367e-17
0	GCAAAACTTTGGAACTTGCCCGCAAATAGGA_22351	0	0	0	1	0.893	1.000000e+05	4.779797e-09
0	GCAAAAGATCTGTCTTACGTAGAAATTTAAC_7461	0	0	0	1	0.196	1.000000e+05	3.296367e-17
0	GCAAAAGATCTGTCTTTTGTAGAAAATCAAC_3684	0	0	0	1	0.804	1.000000e+05	3.296367e-17
0	GCAAACAAGCAAACAGGGCCAGCTCATGATA_1079	0	0	0	1	0.804	1.000000e+05	3.296367e-17
0	GCAAACAAGCAAACGGGGCCAGCTCATGATA_7229	0	0	0	1	0.196	1.000000e+05	3.296367e-17
0	GCAAACAGGGCCAGCTCATGATAATAACAGC_4925	0	0	0	1	0.804	1.000000e+05	3.296367e-17
0	GCAAACCAACAATATGATACAGGGAAATGCA_14019	0	0	0	1	0.232	1.000000e+05	2.076085e-11
0	GCAAACGCAGGTTGGCTTCCTATTTGCGGGC_22498	0	0	0	1	0.893	1.000000e+05	4.779797e-09
0	GCAAACGGGGCCAGCTCATGATAATAACAGC_7249	0	0	0	1	0.196	1.000000e+05	3.296367e-17
0	GCAAACTACCAATATGATACAGGAAAATGCA_4924	0	0	0	1	0.804	1.000000e+05	3.296367e-17
0	GCAAAGAATAATTTATCTCGAGAATGAGGAA_15854	0	0	0	1	0.214	1.000000e+05	5.376240e-11
0	GCAAAGCGCAAATGTGATAGTTTTATGGTCA_15409	0	0	0	1	0.250	1.000000e+05	1.462408e-09
0	GCAAAGCGCAGATGTGATAGGTTTATGGCCA_2285	0	0	0	1	0.804	1.000000e+05	3.296367e-17
0	GCAAAGTTAGAGTTTTGTTGAATGACTTTTA_22333	0	0	0	1	0.893	1.000000e+05	4.779797e-09
0	GCAAATCCACGTTGGTTTGATGGAGAGTTGC_7250	0	0	0	1	0.196	1.000000e+05	3.296367e-17
0	GCAAATCTCATTGTAGCCGTAAGCTTTAAAA_12752	0	0	0	1	0.857	1.000000e+05	7.468517e-11
0	GCAAATGCCCGCTTTGCTATCTGAGTGGCCA_13087	0	0	0	1	0.214	1.000000e+05	1.119024e-13
0	GCAAATGTGATAGTTTTATGGTCAATTGTCA_15431	0	0	0	1	0.250	1.000000e+05	1.462408e-09
0	GCAAATTGTTAAGAATTTTTTTTGTTTACAC_12405	0	0	0	1	0.821	1.000000e+05	1.031257e-12
0	GCAAATTTGTTGTTTTTTTTTGGCAGGAACA_4297	0	0	0	1	0.804	1.000000e+05	3.296367e-17
0	GCAACAAGTGAGGCTTATGGACGAGAGAGGA_1081	0	0	0	1	0.804	1.000000e+05	3.296367e-17
0	GCAACAAGTGAGGCTTATGGATGAGAGAGGA_7148	0	0	0	1	0.196	1.000000e+05	3.296367e-17
0	GCAACAATCTCACCGGTATAATTTCTCCGAC_8575	0	0	0	1	0.768	1.000000e+05	3.605911e-16
0	GCAACAATCTCACCGGTATAATTTCTCTGAC_10325	0	0	0	1	0.250	1.000000e+05	3.231335e-13
0	GCAACACCACCACCACCACCAACAACAACAA_10086	0	0	0	1	0.786	1.000000e+05	1.720301e-13
0	GCAACAGTCCTCCTCGAATTTCCGCCCAAAC_7851	0	0	0	1	0.821	1.000000e+05	1.138595e-17
0	GCAACATTGTAAATATGTTAATAATAGGTAA_16783	0	0	0	1	0.893	1.000000e+05	8.911857e-10
0	GCAACATTTGCTTCTTCTACTCCCGTTTCAA_3080	0	0	0	1	0.804	1.000000e+05	3.296367e-17
0	GCAACATTTGCTTCTTCTACTCTCGTTTCAA_6346	0	0	0	1	0.196	1.000000e+05	3.296367e-17
0	GCAACCGCACCAACCGTTATGATAACCGTAA_16166	0	0	0	1	0.821	1.000000e+05	3.697546e-10
0	GCAACTCATGGGAGACATGTTAGGAAGCAAA_23215	0	0	0	1	0.893	1.000000e+05	4.779797e-09
0	GCAAGAAAACAATAATAAACCAAACAACAAA_7069	0	0	0	1	0.196	1.000000e+05	3.296367e-17
0	GCAAGAGCTTTTTGCGTTACCGACAGAGGCC_7399	0	0	0	1	0.196	1.000000e+05	3.296367e-17
0	GCAAGAGGAAGACGAAGAAAGTGTATTCAGC_11824	0	0	0	1	0.214	1.000000e+05	1.020102e-13
0	GCAAGAGGAAGACGAAGAAGAAAGTATATCC_12036	0	0	0	1	0.786	1.000000e+05	1.020102e-13
0	GCAAGATCTCATGCGAGAATTATTTGGAAGA_17135	0	0	0	1	0.286	1.000000e+05	2.259580e-09
0	GCAAGATTCCATGCGAGAATTATTTGGAAGA_940	0	0	0	1	0.804	1.000000e+05	3.296367e-17
0	GCAAGATTGATGAGTGGAAGCTGAAGACTGC_7572	0	0	0	1	0.196	1.000000e+05	3.296367e-17
0	GCAAGCATTTGGAAATATTGAAGTTGGGAAA_20080	0	0	0	1	0.143	1.000000e+05	5.777955e-09
0	GCAAGCATTTGGAAATATTGAAGTTGGGGAA_23341	0	0	0	1	0.893	1.000000e+05	4.779797e-09
0	GCAAGCTAGAGCATTTTTATACAAAGCTATA_8846	0	0	0	1	0.768	1.000000e+05	3.605911e-16
0	GCAAGGTATGTAGATTGATTCATGCAAGGTA_1057	0	0	0	1	0.804	1.000000e+05	3.296367e-17
0	GCAAGGTCTCCCTTGTAGTTTGGTCTCACCA_23827	0	0	0	1	0.893	1.000000e+05	4.779797e-09
0	GCAAGGTGCTTGAATTTGTGTTGTCGTACGC_23200	0	0	0	1	0.893	1.000000e+05	4.779797e-09
0	GCAAGGTTTTCAACACTCCAAGAAAGTGGGA_16646	0	0	0	1	0.893	1.000000e+05	8.911857e-10
0	GCAATAATCATTGCAGAAATGTCTGAGACAA_13760	0	0	0	1	0.161	1.000000e+05	3.775762e-11
0	GCAATAGTACAATAAATTTCGGGCCTTTATA_8160	0	0	0	1	0.232	1.000000e+05	3.605911e-16
0	GCAATAGTACAATAAATTTCTGGCCTTTATA_8606	0	0	0	1	0.768	1.000000e+05	3.605911e-16
0	GCAATCTTTAGATTGAACAGTTTACAGGATA_14616	0	0	0	1	0.875	1.000000e+05	2.163417e-10
0	GCAATGGCTAAAATTAGAGCATGGTTTTGTA_6499	0	0	0	1	0.196	1.000000e+05	3.296367e-17
0	GCAATGGCTGAAATTAGAGCATGGTATAGTA_4442	0	0	0	1	0.804	1.000000e+05	3.296367e-17
0	GCAATGTCTTCGCAGATACATTAGCAAAACA_4608	0	0	0	1	0.804	1.000000e+05	3.296367e-17
0	GCAATGTTAGATCGCATGTCAGAAAGAAAGA_23069	0	0	0	1	0.893	1.000000e+05	4.779797e-09
0	GCAATGTTAGTTCGAATGTCAGAAAGAAAGA_19873	0	0	0	1	0.250	1.000000e+05	1.220274e-09
0	GCAATTTGTTGATTGCCACAAGTGTTGCTGC_17272	0	0	0	1	0.161	1.000000e+05	1.524110e-10
0	GCAATTTTTTTCTCTATTTACTATCTGCAAC_6680	0	0	0	1	0.196	1.000000e+05	3.296367e-17
0	GCACAAAACCCATTGGGTAGTCAGGAGAAGC_3989	0	0	0	1	0.804	1.000000e+05	3.296367e-17
0	GCACAAAGTCCAATTCTTTAAAAGCTCAAAA_4138	0	0	0	1	0.804	1.000000e+05	3.296367e-17
0	GCACAACAAAAGCAAGAGGAAGACGAAGAAA_11835	0	0	0	1	0.214	1.000000e+05	1.020102e-13
0	GCACAGAAGAAATATAAATCATCTCTCACTA_4980	0	0	0	1	0.804	1.000000e+05	3.296367e-17
0	GCACATGTGTAATATAATCCACTATACCACC_12933	0	0	0	1	0.232	1.000000e+05	3.234797e-12
0	GCACATGTGTAATATAATTCACTATACCACC_2021	0	0	0	1	0.804	1.000000e+05	3.296367e-17
0	GCACCAACCGTTATGATAACCGTAACAATAA_4548	0	0	0	1	0.804	1.000000e+05	3.296367e-17
0	GCACCAAGTCACCAATCAACTTTAATTATCC_11587	0	0	0	1	0.857	1.000000e+05	1.078371e-11
0	GCACCACTATAAGTGAACTAGATTTTAACCC_140	0	0	0	1	0.786	1.000000e+05	2.577509e-20
0	GCACCTCGGTGCGTTCCTACCAAAACTCACC_4630	0	0	0	1	0.804	1.000000e+05	3.296367e-17
0	GCACGCATTGCACCTGACATCGTAGAAAATA_23992	0	0	0	1	0.893	1.000000e+05	4.779797e-09
0	GCACTCTAGAAGACACACCAAAGGTGTCGCC_22462	0	0	0	1	0.893	1.000000e+05	4.779797e-09
0	GCACTGCCAGAAGCATACCTATGCAAAAAAA_3503	0	0	0	1	0.804	1.000000e+05	3.296367e-17
0	GCACTGCGTTGTGGGTCTAGTTTTCTGCAAA_8277	0	0	0	1	0.232	1.000000e+05	3.605911e-16
0	GCAGAAAACTAGACCCACAACCCAATGCAGC_8823	0	0	0	1	0.768	1.000000e+05	3.605911e-16
0	GCAGAAAACTAGACCCACAACGCAGTGCAGC_8308	0	0	0	1	0.232	1.000000e+05	3.605911e-16
0	GCAGAAGACAATATACCGGAAAAAAGTAATA_5551	0	0	0	1	0.804	1.000000e+05	3.296367e-17
0	GCAGAAGATAGTGGCAGGCAAAAAAGTCACC_9214	0	0	0	1	0.821	1.000000e+05	7.914464e-15
0	GCAGAAGATAGTGGCGGGCAAAAAAATCACC_10050	0	0	0	1	0.214	1.000000e+05	8.821220e-14
0	GCAGAGAGAAAGGTGAGAAGGGAAAGAGAGA_21964	0	0	0	1	0.893	1.000000e+05	4.779797e-09
0	GCAGAGGCAGGAATAACTTGATACTTACAAA_15360	0	0	0	1	0.250	1.000000e+05	1.149960e-09
0	GCAGAGGCAGGAATAATTTGATACTTACAAA_10543	0	0	0	1	0.821	1.000000e+05	7.707959e-13
0	GCAGATAGTAAATAGAGAAAAAAATTGCTAA_7283	0	0	0	1	0.196	1.000000e+05	3.296367e-17
0	GCAGATAGTAAGTAGAGAAAATTTTTGCTAA_2736	0	0	0	1	0.804	1.000000e+05	3.296367e-17
0	GCAGATCCGAGTTCGATTTTTTTAAAAAAAC_5765	0	0	0	1	0.804	1.000000e+05	3.296367e-17
0	GCAGATGTGATAGGTTTATGGCCAATTGTCA_5314	0	0	0	1	0.804	1.000000e+05	3.296367e-17
0	GCAGATTACTAAATGCGTACGACAACACAAA_23149	0	0	0	1	0.893	1.000000e+05	4.779797e-09
0	GCAGCAAAAGAGCGCTGACGGCATAGCCGAC_4190	0	0	0	1	0.804	1.000000e+05	3.296367e-17
0	GCAGCATGTAGATAGTTAATTTCTCGTTATA_23405	0	0	0	1	0.893	1.000000e+05	4.779797e-09
0	GCAGGAAATATAATAAACAAATTTCATTTCC_23953	0	0	0	1	0.893	1.000000e+05	4.779797e-09
0	GCAGGAAGACTTATATTTTAGTTAAACTAAA_4662	0	0	0	1	0.804	1.000000e+05	3.296367e-17
0	GCAGGTTATTCGATCAATAATCTTATAATAA_22519	0	0	0	1	0.893	1.000000e+05	4.779797e-09
0	GCAGTACCATCAACGTCAATCTCTGTTATCA_23316	0	0	0	1	0.893	1.000000e+05	4.779797e-09
0	GCATAAAGAAAAAACAGCAGATGTAGTGAAA_10726	0	0	0	1	0.196	1.000000e+05	8.516737e-14
0	GCATAAAGAAAACACAGCAGATGTAGTGAAA_7802	0	0	0	1	0.821	1.000000e+05	1.138595e-17
0	GCATAAAGTCCAATTCTTTAAAAGCTCAAAA_8903	0	0	0	1	0.250	1.000000e+05	3.210740e-14
0	GCATAACTACCAACTAAGATCAAGTTGCTCA_1432	0	0	0	1	0.804	1.000000e+05	3.296367e-17
0	GCATAAGAAAAAAAAATAGAATAAAAGAATA_2899	0	0	0	1	0.804	1.000000e+05	3.296367e-17
0	GCATAGAAAAAAATAACTGATAGTCCTAGGA_3963	0	0	0	1	0.804	1.000000e+05	3.296367e-17
0	GCATAGAAGCGTATTTTTGAAAAAATTTAGA_750	0	0	0	1	0.804	1.000000e+05	3.296367e-17
0	GCATAGCCGAGCATCATCACTATGAAAGCCA_19653	0	0	0	1	0.250	1.000000e+05	1.006360e-09
0	GCATATACACACGAGATGCACAGAAGAAATA_4191	0	0	0	1	0.804	1.000000e+05	3.296367e-17
0	GCATATGGAGGGAGTTGCTAAGATTGTTAGA_16497	0	0	0	1	0.893	1.000000e+05	8.911857e-10
0	GCATATTAATAATATTTTAAAATTTTTATAA_15869	0	0	0	1	0.875	1.000000e+05	4.254516e-10
0	GCATATTCTGATGCTGACTGGACAGGGGACA_1842	0	0	0	1	0.804	1.000000e+05	3.296367e-17
0	GCATCAAACCCTATATTTCATCATGGTTGGA_13338	0	0	0	1	0.214	1.000000e+05	3.572842e-11
0	GCATCAGTGTTTGTCTACATTCTCTCTTCCA_23795	0	0	0	1	0.893	1.000000e+05	4.779797e-09
0	GCATCTCAACTCAGGAGACAGACAAAAACCC_5022	0	0	0	1	0.804	1.000000e+05	3.296367e-17
0	GCATCTCCCAACGGCTGCAGACACACGAACA_9523	0	0	0	1	0.214	1.000000e+05	2.531802e-13
0	GCATCTCCCAGCGGCTGCAGACACACGAACA_3344	0	0	0	1	0.804	1.000000e+05	3.296367e-17
0	GCATCTGCATCGCTCTCTTTCAACCGTTCAA_3148	0	0	0	1	0.804	1.000000e+05	3.296367e-17
0	GCATCTGCATCGCTCTCTTTCAACCTTTCAA_6688	0	0	0	1	0.196	1.000000e+05	3.296367e-17
0	GCATCTTTTGTTATTTATTTATGTATTTACA_13785	0	0	0	1	0.125	1.000000e+05	1.652767e-09
0	GCATGAAGCTTGAGGTGTTGTAGAGGTTAAC_22385	0	0	0	1	0.893	1.000000e+05	4.779797e-09
0	GCATGAGATCTTGCTTGCGAAACATTATACC_15726	0	0	0	1	0.250	1.000000e+05	1.597752e-09
0	GCATGCATGTTAATAAGCTACCGAACAATCC_673	0	0	0	1	0.804	1.000000e+05	3.296367e-17
0	GCATGCATGTTAATAAGCTACTGAACAATCC_15297	0	0	0	1	0.232	1.000000e+05	4.384998e-11
0	GCATGCATTCTATTGTGTATAGAGATTATTA_3741	0	0	0	1	0.804	1.000000e+05	3.296367e-17
0	GCATGCATTTTTTTTTCTTTTATATACCCTA_2122	0	0	0	1	0.804	1.000000e+05	3.296367e-17
0	GCATGGAATCTTGCTTGCGAAACATTATACC_5657	0	0	0	1	0.804	1.000000e+05	3.296367e-17
0	GCATGGATTTTACGTCTAATTTTTAAAAAGA_14719	0	0	0	1	0.857	1.000000e+05	8.884198e-10
0	GCATGTAATATTAGTTTTGTCCCAAACGTTA_13871	0	0	0	1	0.768	1.000000e+05	1.617577e-11
0	GCATGTAGATAGTTAATTTCTCGTTATACTA_22993	0	0	0	1	0.893	1.000000e+05	4.779797e-09
0	GCATGTCAGAAAGAAAGAAATATTCAAATCA_23449	0	0	0	1	0.893	1.000000e+05	4.779797e-09
0	GCATTCTATTGTGTATCGGAGATTATTATAA_9449	0	0	0	1	0.214	1.000000e-05	6.724585e-12
0	GCATTGCACCTGACATCGTAGAAAATATTGA_23474	0	0	0	1	0.893	1.000000e+05	4.779797e-09
0	GCATTGGGTTGTGGGTCTAGTTTTCTGCAAA_8629	0	0	0	1	0.768	1.000000e+05	3.605911e-16
0	GCATTGTTCGCAAGCTAGAGCATTTTTATAC_8766	0	0	0	1	0.768	1.000000e+05	3.605911e-16
0	GCATTGTTTTCGAATCCAAAAGAAGGTTATA_157	0	0	0	1	0.232	1.000000e+05	6.005871e-16
0	GCATTGTTTTCGTATCCAAAAGAAGGTTATA_2170	0	0	0	1	0.804	1.000000e+05	3.296367e-17
0	GCATTTATCGTGTAACTTTCAAGTTTCATAA_23911	0	0	0	1	0.893	1.000000e+05	4.779797e-09
0	GCATTTATTTCGGACCCCATGGCATTTCTCC_3057	0	0	0	1	0.804	1.000000e+05	3.296367e-17
0	GCATTTCCCTGTATCATATTGTTGGTTTGCC_14016	0	0	0	1	0.232	1.000000e+05	2.076085e-11
0	GCATTTCTATTTCAACACTTTATTATCGAAA_14354	0	0	0	1	0.250	1.000000e+05	1.241863e-09
0	GCATTTGGAAATATTGAAGTTGGGGAAAGCC_22829	0	0	0	1	0.893	1.000000e+05	4.779797e-09
0	GCATTTTCCTGTATCATATTGGTAGTTTGCC_1446	0	0	0	1	0.804	1.000000e+05	3.296367e-17
0	GCATTTTTATAGAATACCCTTTAGCAATATA_12978	0	0	0	1	0.250	1.000000e+05	2.190875e-13
0	GCCAAAAAAAAACAACAAATTTGCACCAAAA_693	0	0	0	1	0.804	1.000000e+05	3.296367e-17
0	GCCAAAAACGTAAATCCTTGATTTTCCCGAC_16822	0	0	0	1	0.893	1.000000e+05	8.911857e-10
0	GCCAAAACTGTTGCCTCAGAGGTTAGTCCTA_10317	0	0	0	1	0.214	1.000000e+05	1.790144e-13
0	GCCAAAACTGTTGCCTCAGAGGTTAGTTCTA_2077	0	0	0	1	0.804	1.000000e+05	3.296367e-17
0	GCCAAAATACTGGCCTAATATGAGCCCAGTA_22267	0	0	0	1	0.893	1.000000e+05	4.779797e-09
0	GCCAAAATCATAAAGCAACAAAAAAACCTCA_11772	0	0	0	1	0.839	1.000000e+05	1.305689e-11
0	GCCAAACAACATCATAAAACTATAGAATATA_8981	0	0	0	1	0.893	1.000000e+05	2.571439e-12
0	GCCAAAGACCCTTAGCTCGACTTTTCGAGAC_13143	0	0	0	1	0.232	1.000000e+05	2.771642e-11
0	GCCAAAGACCCTTAGCTCGACTTTTTGAGAC_2219	0	0	0	1	0.804	1.000000e+05	3.296367e-17
0	GCCAAAGACGTGGCGATAATAGAAAACCCCA_22467	0	0	0	1	0.893	1.000000e+05	4.779797e-09
0	GCCAAAGCCCGTATCCCACAGCGAATCTAAA_9172	0	0	0	1	0.821	1.000000e+05	7.914464e-15
0	GCCAAAGCTGGCATCATTAAACCAAATCTCA_2164	0	0	0	1	0.804	1.000000e+05	3.296367e-17
0	GCCAAATAATTTCTGACACGGAGACTCAAGC_3129	0	0	0	1	0.804	1.000000e+05	3.296367e-17
0	GCCAAATTATCAAAAGAAACAAAGATAAGCC_4411	0	0	0	1	0.804	1.000000e+05	3.296367e-17
0	GCCAACTGCAGCAGCGGCGTGAGCAGCCCTA_5897	0	0	0	1	0.804	1.000000e+05	3.296367e-17
0	GCCAACTGCAGCTGCGGCGTGAGCAGCCCTA_7131	0	0	0	1	0.196	1.000000e+05	3.296367e-17
0	GCCAAGAGAGAACATTCCAAGAGATCATAGC_7981	0	0	0	1	0.821	1.000000e+05	1.138595e-17
0	GCCAAGAGAGAACATTCCAAGTGATCATAGC_10839	0	0	0	1	0.196	1.000000e+05	9.580856e-14
0	GCCAAGTGCGAGATTTGCTCTAGGCTGCCAC_3475	0	0	0	1	0.804	1.000000e+05	3.296367e-17
0	GCCAATATGTCCAACGCATGAGACAAAGAGA_6934	0	0	0	1	0.196	1.000000e+05	3.296367e-17
0	GCCAATATGTCCATCGCATGAGACAAAGAGA_935	0	0	0	1	0.804	1.000000e+05	3.296367e-17
0	GCCAATGTTTTGGAGAAAGTCAACGACTTTA_6814	0	0	0	1	0.196	1.000000e+05	3.296367e-17
0	GCCAATTATAAACACTAGTGTAAACAAAAAA_15482	0	0	0	1	0.232	1.000000e+05	7.635725e-11
0	GCCAATTGTCATTGTTCATGTATGACATATA_5640	0	0	0	1	0.804	1.000000e+05	3.296367e-17
0	GCCACAAAAACACTAAATCGCCAAGGCCTGA_17333	0	0	0	1	0.857	1.000000e+05	2.099330e-09
0	GCCACAATAATGTAATAGAAGATGAGGCATA_23058	0	0	0	1	0.893	1.000000e+05	4.779797e-09
0	GCCACCGATCTTTGAAAGCCCATGTTAAACC_2702	0	0	0	1	0.804	1.000000e+05	3.296367e-17
0	GCCACCGGAAACCCCTGGAACTCATTCTTGA_18496	0	0	0	1	0.839	1.000000e+05	4.402009e-09
0	GCCACCGGGAACCCCTGGAACTCATTCTTGA_20486	0	0	0	1	0.196	1.000000e+05	2.011732e-09
0	GCCACCTCCCTCATTGTGTATTCCCAGGAAA_13266	0	0	0	1	0.893	1.000000e+05	4.137575e-10
0	GCCACTATCTTCTGCATTTCCCTGTATCATA_14041	0	0	0	1	0.232	1.000000e+05	2.076085e-11
0	GCCACTATCTTCTGCATTTTCCTGTATCATA_4660	0	0	0	1	0.804	1.000000e+05	3.296367e-17
0	GCCAGAAACAATAAACAATCTGAATAATTGA_9399	0	0	0	1	0.214	1.000000e+05	1.970081e-13
0	GCCAGAAATTTATTGTACTATTGCAGCAACA_8444	0	0	0	1	0.768	1.000000e+05	3.605911e-16
0	GCCAGAAGCATACCTATGCAAAAAAAAATCA_9213	0	0	0	1	0.821	1.000000e+05	7.914464e-15
0	GCCAGCATTCATAAAGAAGATTGAAAACATA_4519	0	0	0	1	0.804	1.000000e+05	3.296367e-17
0	GCCAGGTCATAAGATGTATAATTTACATACA_22739	0	0	0	1	0.893	1.000000e+05	4.779797e-09
0	GCCAGTATAGAGATATTCTTGCAATTAAATA_16901	0	0	0	1	0.107	1.000000e+05	8.911857e-10
0	GCCAGTATAGAGATATTCTTGCAGTTAAATA_16786	0	0	0	1	0.893	1.000000e+05	8.911857e-10
0	GCCATAAACCTATCACATCTGCGCTTTGCGA_4040	0	0	0	1	0.804	1.000000e+05	3.296367e-17
0	GCCATAAGTTCCTTAATTGTTTTTCTTATCA_10038	0	0	0	1	0.214	1.000000e+05	8.821220e-14
0	GCCATAGCAGAGACAACAGCAACACCAACAA_18732	0	0	0	1	0.268	1.000000e+05	2.299698e-09
0	GCCATAGCAGAGACAACAGCGACACCAACAA_15553	0	0	0	1	0.750	1.000000e+05	7.822385e-11
0	GCCATGTCACTCAATTTCGGACGCAACTAAA_1528	0	0	0	1	0.804	1.000000e+05	3.296367e-17
0	GCCATTATTATTTTGAAAGTGATGCGAGCAA_15235	0	0	0	1	0.839	1.000000e+05	9.208556e-10
0	GCCATTTCTACAAATAAGCTTGCAGCTGTTA_5184	0	0	0	1	0.804	1.000000e+05	3.296367e-17
0	GCCATTTTGATTACCCTTTTTGTCTCTCTCA_11850	0	0	0	1	0.214	1.000000e+05	1.020102e-13
0	GCCATTTTTTTTTTTATTTTTTTTGGGTAAA_9205	0	0	0	1	0.821	1.000000e+05	7.914464e-15
0	GCCCAATTCGGCCCAAACACAAATAGACCAA_18751	0	0	0	1	0.768	1.000000e+05	2.243948e-09
0	GCCCAGAAGATGAAAATACACTTAGAATCCA_17215	0	0	0	1	0.232	1.000000e+05	4.568438e-11
0	GCCCAGAAGGTGAAAATACACTTAGAATCCA_5979	0	0	0	1	0.804	1.000000e+05	3.296367e-17
0	GCCCATAAGCATCTCCCAACGGCTGCAGACA_9525	0	0	0	1	0.214	1.000000e+05	2.531802e-13
0	GCCCATAAGCATCTCCCAGCGGCTGCAGACA_10608	0	0	0	1	0.821	1.000000e+05	7.707959e-13
0	GCCCCACACACTATTAAATAGTGGATTCTAA_14515	0	0	0	1	0.839	1.000000e+05	1.212739e-09
0	GCCCCATGCGAAGAAAGAAAATGGTGGTAGC_23689	0	0	0	1	0.893	1.000000e+05	4.779797e-09
0	GCCCGAAATTTATTGTACTATTGCAGCAACA_8234	0	0	0	1	0.232	1.000000e+05	3.605911e-16
0	GCCCGCACGCATTGCACCTGACATCGTAGAA_23874	0	0	0	1	0.893	1.000000e+05	4.779797e-09
0	GCCCTCAAAGTCAATATTTTTAAAAAATATA_23041	0	0	0	1	0.893	1.000000e+05	4.779797e-09
0	GCCCTTCACTTACTGTATTTTGGAAAGAAAA_14303	0	0	0	1	0.232	1.000000e+05	2.928340e-11
0	GCCCTTGCTTTATCCCTTCTTCTGATGATGA_9957	0	0	0	1	0.214	1.000000e+05	3.455823e-14
0	GCCCTTGTTTTATCCCTTCTTCTGATGATGA_3399	0	0	0	1	0.804	1.000000e+05	3.296367e-17
0	GCCCTTTACTCACTGTATTTTGGAAGAAAAA_1632	0	0	0	1	0.804	1.000000e+05	3.296367e-17
0	GCCGAAATTTTGTTGAACTTTATAGGCCCAA_21731	0	0	0	1	0.893	1.000000e+05	4.779797e-09
0	GCCGAATTGGGCATGGAGGCCAAAGCCCGTA_9123	0	0	0	1	0.821	1.000000e+05	7.914464e-15
0	GCCGACCATAAACTGAGAATTTACCCGAACA_14190	0	0	0	1	0.875	1.000000e+05	1.524803e-09
0	GCCGAGAAGTTGTTGCTGGGAGCAGTGATGA_14264	0	0	0	1	0.286	1.000000e+05	6.683804e-11
0	GCCGAGCATCATCACTATGAAAGCCAAATGA_19662	0	0	0	1	0.250	1.000000e+05	1.006360e-09
0	GCCGCACATGTGTAATATAATCCACTATACC_12950	0	0	0	1	0.232	1.000000e+05	3.234797e-12
0	GCCGCACATGTGTAATATAATTCACTATACC_4263	0	0	0	1	0.804	1.000000e+05	3.296367e-17
0	GCCGGAACATCTGGGATTTATGGCTTGGCGA_21911	0	0	0	1	0.893	1.000000e+05	4.779797e-09
0	GCCGGAGCTTCTCCGAAACGCCACCGGAAAC_18491	0	0	0	1	0.839	1.000000e+05	4.402009e-09
0	GCCGGAGTTTACTGTGACGGTGATAAAGTAA_4932	0	0	0	1	0.804	1.000000e+05	3.296367e-17
0	GCCGGTCCAATGCCACCCTGTTAATTAGACA_2632	0	0	0	1	0.804	1.000000e+05	3.296367e-17
0	GCCGGTTTGCAGAAAACTAGACCCACAACCC_8652	0	0	0	1	0.768	1.000000e+05	3.605911e-16
0	GCCGGTTTGCAGAAAACTAGACCCACAACGC_8066	0	0	0	1	0.232	1.000000e+05	3.605911e-16
0	GCCGTAAGCTTTAAAAACAGAGACTTTATAA_13114	0	0	0	1	0.839	1.000000e+05	6.187180e-13
0	GCCGTAGAAGAAATTGCGTTGTAATTGAAGA_12811	0	0	0	1	0.268	1.000000e+05	4.941837e-12
0	GCCGTAGAAGAAATTGCGTTGTAATTGGAGA_8562	0	0	0	1	0.768	1.000000e+05	3.605911e-16
0	GCCGTGAAGTCCCCGGGAGACATCAGTTACC_4878	0	0	0	1	0.804	1.000000e+05	3.296367e-17
0	GCCGTGAAGTCCCTGGGAGACATCAGTTACC_7312	0	0	0	1	0.196	1.000000e+05	3.296367e-17
0	GCCGTGGCAACAGTCCTCCTCGAATTTCCGC_7733	0	0	0	1	0.821	1.000000e+05	1.138595e-17
0	GCCTAATCTATTGCACCAAGTCACCAATCAA_11469	0	0	0	1	0.857	1.000000e+05	1.078371e-11
0	GCCTACATTATCACCAAGTAAATGATTATGA_6156	0	0	0	1	0.804	1.000000e+05	3.296367e-17
0	GCCTACCATTAGAGTAAGAAAACAAAAAAAA_9809	0	0	0	1	0.839	1.000000e+05	2.009799e-13
0	GCCTATAAATAGGAAGAGACAGTACTAAGAA_4395	0	0	0	1	0.804	1.000000e+05	3.296367e-17
0	GCCTATTTCCATTATATATTAGGAAGTAAAA_6519	0	0	0	1	0.196	1.000000e+05	3.296367e-17
0	GCCTATTTTCATTATATATTAGGAAGTAAAA_4274	0	0	0	1	0.804	1.000000e+05	3.296367e-17
0	GCCTCCATGCCCAATTCGGCCCAAACACAAA_9085	0	0	0	1	0.821	1.000000e+05	7.914464e-15
0	GCCTCCGTCTCCTAGGGCTGCTCACGCCGCA_10005	0	0	0	1	0.214	1.000000e+05	3.455823e-14
0	GCCTCGCAGAGAAAGAATTGTCGAAATTTGA_21978	0	0	0	1	0.893	1.000000e+05	4.779797e-09
0	GCCTCTAATAACGATTCTTTATTCGAATTAC_482	0	0	0	1	0.804	1.000000e+05	3.296367e-17
0	GCCTCTAGTAACGATTCTTTATTCGAATTAC_13421	0	0	0	1	0.214	1.000000e+05	3.054001e-13
0	GCCTCTGTCGGTAACGCAAAAAGCTCTTCCA_4485	0	0	0	1	0.804	1.000000e+05	3.296367e-17
0	GCCTCTGTCGGTAACGCAAAAAGCTCTTGCA_7070	0	0	0	1	0.196	1.000000e+05	3.296367e-17
0	GCCTGAACTCTGAAAGTCAAGAAACAAAACA_21747	0	0	0	1	0.893	1.000000e+05	4.779797e-09
0	GCCTGCAACAAAAGCCAAAGACGTGGCGATA_23388	0	0	0	1	0.893	1.000000e+05	4.779797e-09
0	GCCTGCAACATCAACAAGTATGATTGATTAA_9318	0	0	0	1	0.214	1.000000e+05	1.811200e-13
0	GCCTGCAACATCAACAAGTATGATTTGAGTA_5386	0	0	0	1	0.804	1.000000e+05	3.296367e-17
0	GCCTGCGCAATTCCGGAAAATTCACAATGCA_4071	0	0	0	1	0.804	1.000000e+05	3.296367e-17
0	GCCTGGAGACAAGACAGATATGTGTAGTTGA_5208	0	0	0	1	0.804	1.000000e+05	3.296367e-17
0	GCCTGGTTTTAAACGTATCGAAACCGTAGAA_16740	0	0	0	1	0.893	1.000000e+05	8.911857e-10
0	GCCTTATTCGATGATTCTCACTTGTGTTGTA_13030	0	0	0	1	0.786	1.000000e+05	4.297934e-12
0	GCCTTATTGGTAATTTATCTGAATATTCAAA_1627	0	0	0	1	0.804	1.000000e+05	3.296367e-17
0	GCCTTATTTGATGATTCTCACTTGTGTTGTA_14113	0	0	0	1	0.286	1.000000e+05	8.734487e-10
0	GCCTTGGCTACATCCAGCTCCTCAGTATAAA_13204	0	0	0	1	0.232	1.000000e+05	6.762757e-12
0	GCCTTGGCTACATCTAGCTCCTCAGTATAAA_1569	0	0	0	1	0.804	1.000000e+05	3.296367e-17
0	GCCTTTCTGTTCATCATTAATAAAGAAGCTA_5828	0	0	0	1	0.804	1.000000e+05	3.296367e-17
0	GCCTTTTGAATCAGAAGTATGTATGAATGTA_6411	0	0	0	1	0.196	1.000000e+05	3.296367e-17
0	GCGAATCTAAATAAGAGGAAACAAAGAAAAA_16121	0	0	0	1	0.750	1.000000e+05	8.576682e-10
0	GCGACCTAAGAAGTCAGGACGACATTCAAAA_22683	0	0	0	1	0.893	1.000000e+05	4.779797e-09
0	GCGAGATTTGCTCTAGGCTGCCACAGAGTGA_2657	0	0	0	1	0.804	1.000000e+05	3.296367e-17
0	GCGAGCTTTCTCCGCTTCTCTCCAACGTACA_13377	0	0	0	1	0.268	1.000000e+05	2.145226e-11
0	GCGAGCTTTCTCCGCTTCTCTCGAACGTACA_8466	0	0	0	1	0.768	1.000000e+05	3.605911e-16
0	GCGAGTTACGACGGACGGACTGTCTTCTCCA_5035	0	0	0	1	0.804	1.000000e+05	3.296367e-17
0	GCGAGTTTCACCCTTCACCAAAGTTTCATCA_5174	0	0	0	1	0.804	1.000000e+05	3.296367e-17
0	GCGATAACGCGTTGATACTAATACAAATGAC_21670	0	0	0	1	0.893	1.000000e+05	4.779797e-09
0	GCGATAAGTTCCTTGATTGTTTTTCTTATCA_12650	0	0	0	1	0.821	1.000000e+05	1.031257e-12
0	GCGATATATCGCGGGTTAAAATCTAGTTCAC_1117	0	0	0	1	0.804	1.000000e+05	3.296367e-17
0	GCGATATATCGCGTGACGATTTACTTTTTAA_12740	0	0	0	1	0.857	1.000000e+05	2.081895e-12
0	GCGATCCAACCTAGCATATGATTTAAATTCA_7494	0	0	0	1	0.196	1.000000e+05	3.296367e-17
0	GCGATGGACATATTGGCTGCTTAGTTTGAAA_1780	0	0	0	1	0.804	1.000000e+05	3.296367e-17
0	GCGATTTAGTGTTTTTGTGGCATAGATCAAA_17349	0	0	0	1	0.857	1.000000e+05	2.099330e-09
0	GCGCAAGTCCGTAACGGATATGGGTGAATAA_14233	0	0	0	1	0.875	1.000000e+05	1.524803e-09
0	GCGCAATTCTACTTAGATCAGGAGAAGTCTA_5299	0	0	0	1	0.804	1.000000e+05	3.296367e-17
0	GCGCCGAAATTTTGTTGAACTTTATAGGCCC_22866	0	0	0	1	0.893	1.000000e+05	4.779797e-09
0	GCGCTGACGGCATAGCCGACCATCATCACTA_5502	0	0	0	1	0.804	1.000000e+05	3.296367e-17
0	GCGCTGACGGCATAGCCGAGCATCATCACTA_16111	0	0	0	1	0.232	1.000000e+05	8.326189e-11
0	GCGCTTTGCGAGCAACAATAAACAATCTGAA_5396	0	0	0	1	0.804	1.000000e+05	3.296367e-17
0	GCGGAAAAACAATATCATCATTATAAAAAAA_12791	0	0	0	1	0.768	1.000000e+05	1.533673e-11
0	GCGGAACCGCTACATATCATTTTATAAATAA_14434	0	0	0	1	0.857	1.000000e+05	6.651684e-10
0	GCGGACAAAACCCTAGAACCAGGAAGCTCAA_9826	0	0	0	1	0.214	1.000000e+05	1.607192e-13
0	GCGGCCAAAGAAACTGCTAGAGAATACTTGA_5058	0	0	0	1	0.804	1.000000e+05	3.296367e-17
0	GCGGCTAATTTAATATTTCTTTGCAATTGAA_22962	0	0	0	1	0.893	1.000000e+05	4.779797e-09
0	GCGGCTGCAGACACACGAACACATAAGGGAA_12612	0	0	0	1	0.821	1.000000e+05	1.031257e-12
0	GCGGGTTAAGATCTAGTTATGTTATTACTAC_3763	0	0	0	1	0.804	1.000000e+05	3.296367e-17
0	GCGGTACATCGCGGGAACAATTTACTTTTTA_13158	0	0	0	1	0.839	1.000000e+05	2.346890e-11
0	GCGTAAAAAAAAAATTGTATTGAAAACTGAA_9364	0	0	0	1	0.750	1.000000e+05	1.094990e-13
0	GCGTAAAAAAACAGGTCTTCCTAAAATTAGA_11413	0	0	0	1	0.857	1.000000e+05	1.078371e-11
0	GCGTATCTCGTCTTCTTTCTCTCTGTTACCC_4512	0	0	0	1	0.804	1.000000e+05	3.296367e-17
0	GCGTATCTCGTCTTCTTTTTCTCTGTTACCC_6515	0	0	0	1	0.196	1.000000e+05	3.296367e-17
0	GCGTCAGCTAACAACTTATCGCTCTAGCTAA_13980	0	0	0	1	0.768	1.000000e+05	1.142271e-11
0	GCGTCTTGTGGCTAAAGGATACAATCAGCGA_13874	0	0	0	1	0.768	1.000000e+05	3.198390e-11
0	GCGTGACGATTTACTTTTTAAAAATAATATA_13862	0	0	0	1	0.893	1.000000e+05	6.323921e-10
0	GCGTGCCGAAGAAAGCTCATTACGACAAACC_15599	0	0	0	1	0.750	1.000000e+05	7.822385e-11
0	GCGTGCCTAAGAAAGCTCATTACGACAAACC_15516	0	0	0	1	0.250	1.000000e+05	7.822385e-11
0	GCGTGGGCAGCCAATGAAGGAGAGACGAAGA_5867	0	0	0	1	0.804	1.000000e+05	3.296367e-17
0	GCGTGTTGTCCTACACGTGACCATCCCTTGA_16538	0	0	0	1	0.893	1.000000e+05	8.911857e-10
0	GCGTTATCGCTAATCACTTAAGTTTGCTAAA_22840	0	0	0	1	0.893	1.000000e+05	4.779797e-09
0	GCGTTCAGTTTCTGAACCAACATTGGTTGGA_22626	0	0	0	1	0.893	1.000000e+05	4.779797e-09
0	GCGTTGGACATATTGGCTGCTTAGTTTGAAA_13954	0	0	0	1	0.250	1.000000e+05	2.817008e-10
0	GCGTTTGATAAAGAGTTATCTCTTTATCCAA_16946	0	0	0	1	0.714	1.000000e+05	3.011251e-10
0	GCGTTTGGAAGCATAGAAGCGTATTTTTGAA_12614	0	0	0	1	0.821	1.000000e+05	1.031257e-12
0	GCGTTTGTATCTTCTCAGTCGTCATGATCAC_7826	0	0	0	1	0.821	1.000000e+05	1.138595e-17
0	GCTAAAATTAGAGCATGGTTTTGTAAATGAA_9442	0	0	0	1	0.214	1.000000e-05	6.724585e-12
0	GCTAAAGGGTATTCTATAAAAATGCTCTAGC_8058	0	0	0	1	0.232	1.000000e+05	3.605911e-16
0	GCTAAAGGGTATTCTATAGCTTTGTATAAAA_8400	0	0	0	1	0.768	1.000000e+05	3.605911e-16
0	GCTAACCTTCAAATGTTATGTTGTACTAGGA_9328	0	0	0	1	0.214	1.000000e+05	1.811200e-13
0	GCTAACGACACTTGGTTTTTGTTGTTGTGCC_13922	0	0	0	1	0.839	1.000000e+05	2.550024e-11
0	GCTAAGCTTCAAATGTTATGTTGTACTAGGA_5288	0	0	0	1	0.804	1.000000e+05	3.296367e-17
0	GCTAATCACTTAAGTTTGCTAAATATTTTGA_24079	0	0	0	1	0.893	1.000000e+05	4.779797e-09
0	GCTAATCATTAACTGTTTTTAAGATGTATGA_13123	0	0	0	1	0.839	1.000000e+05	6.187180e-13
0	GCTAATGATTATATTTTGAATATTCAGATAA_9948	0	0	0	1	0.839	1.000000e+05	4.741625e-12
0	GCTAATGTTTTGGAGAAAGTCAACGACTTTA_1173	0	0	0	1	0.804	1.000000e+05	3.296367e-17
0	GCTAATTTAATATTTCTTTGCAATTGAAGGA_23747	0	0	0	1	0.893	1.000000e+05	4.779797e-09
0	GCTACATCCAGCTCCTCAGTATAAAACCCTA_13201	0	0	0	1	0.232	1.000000e+05	6.762757e-12
0	GCTACATCTAGCTCCTCAGTATAAAACCCTA_4750	0	0	0	1	0.804	1.000000e+05	3.296367e-17
0	GCTACCGAACAATCCGAGTTAAACTGATTCA_13942	0	0	0	1	0.839	1.000000e+05	2.550024e-11
0	GCTACGAACCAGAGACACTGAAAGTACACAA_15433	0	0	0	1	0.250	1.000000e+05	1.462408e-09
0	GCTACGTTTACTCCCAAAATAATTTCTTCAA_23759	0	0	0	1	0.893	1.000000e+05	4.779797e-09
0	GCTACTAGCATTTATGACTCCTTTTCTTCAC_4896	0	0	0	1	0.804	1.000000e+05	3.296367e-17
0	GCTACTCCGTTCTCCTCAAACCCCTTAGTTA_14576	0	0	0	1	0.804	1.000000e+05	6.494385e-12
0	GCTACTTCTGTTCCAAATTAATTCAAATCCA_5124	0	0	0	1	0.804	1.000000e+05	3.296367e-17
0	GCTACTTCTGTTTCAAATTAATTCAAATCCA_13163	0	0	0	1	0.232	1.000000e+05	1.567149e-11
0	GCTACTTTAACACCCAAAATCTCCACAACTA_5007	0	0	0	1	0.804	1.000000e+05	3.296367e-17
0	GCTAGAGAACATACGTGCAATCAACCGTTCC_21062	0	0	0	1	0.857	1.000000e+05	6.333227e-09
0	GCTAGAGAATACTTGAGATTTGGTTTAATGA_1921	0	0	0	1	0.804	1.000000e+05	3.296367e-17
0	GCTAGGTTGGAATCGCATATACGCTCTTTTA_12360	0	0	0	1	0.821	1.000000e+05	1.031257e-12
0	GCTAGTAGCGAGAAGTGGGTTTTAGTTTTTA_5555	0	0	0	1	0.804	1.000000e+05	3.296367e-17
0	GCTAGTAGTGAGAAGTGGGTTTTAGTTTTTA_9750	0	0	0	1	0.214	1.000000e+05	7.267308e-14
0	GCTAGTGATAGTATGGATTGAGCTAGCCTAA_1970	0	0	0	1	0.804	1.000000e+05	3.296367e-17
0	GCTAGTTGTGGAGATTTTGGGTGTTAAAGTA_3795	0	0	0	1	0.804	1.000000e+05	3.296367e-17
0	GCTATAATATATTCTTGAATAGCCCAAAAAA_17242	0	0	0	1	0.232	1.000000e+05	4.568438e-11
0	GCTATAATATATTTTTGAATAGCCCAAAAAA_2747	0	0	0	1	0.804	1.000000e+05	3.296367e-17
0	GCTATATCTTATTTTGGCTACGAACCAGACA_3956	0	0	0	1	0.804	1.000000e+05	3.296367e-17
0	GCTATATCTTTTTTTGGCTACGAACCAGAGA_15440	0	0	0	1	0.250	1.000000e+05	1.462408e-09
0	GCTATCCAATCTGATTCTATGTCACAATCAC_8230	0	0	0	1	0.232	1.000000e+05	3.605911e-16
0	GCTATCCAATTTGATTCTATGTCACAATCAC_8619	0	0	0	1	0.768	1.000000e+05	3.605911e-16
0	GCTATCGAGTAGACTTCTCCTGATCTAAGTA_12629	0	0	0	1	0.821	1.000000e+05	1.031257e-12
0	GCTATGACAAATTATTTTTTTATAATGATGA_3075	0	0	0	1	0.804	1.000000e+05	3.296367e-17
0	GCTATGGCCATGTCACTCAATTTCGGACGCA_4444	0	0	0	1	0.804	1.000000e+05	3.296367e-17
0	GCTATGGGTTCTATAATGTTCACGGACTCAA_22345	0	0	0	1	0.893	1.000000e+05	4.779797e-09
0	GCTATTCAAAAATATATTATAGCAAACGTAC_3612	0	0	0	1	0.804	1.000000e+05	3.296367e-17
0	GCTATTCAAGAATATATTATAGCAAACGTAC_17254	0	0	0	1	0.232	1.000000e+05	4.568438e-11
0	GCTATTTTCAAACACACAAAAAAAATATAGA_2151	0	0	0	1	0.804	1.000000e+05	3.296367e-17
0	GCTCAACGAAAAATGATAATTGTTTCTCCTA_22817	0	0	0	1	0.893	1.000000e+05	4.779797e-09
0	GCTCAATCCATACTATCACTAACTATTACAC_10290	0	0	0	1	0.214	1.000000e+05	1.790144e-13
0	GCTCAATCCATACTATCACTAGCTATTACAC_2661	0	0	0	1	0.804	1.000000e+05	3.296367e-17
0	GCTCACTTGGGACAACAGAGTTGACCTGAAA_21583	0	0	0	1	0.107	1.000000e+05	4.779797e-09
0	GCTCACTTGGGACGACAGAGTTGACCTGAAA_22814	0	0	0	1	0.893	1.000000e+05	4.779797e-09
0	GCTCATGTTCCATTTTTGAATGTCGTCCTGA_24110	0	0	0	1	0.893	1.000000e+05	4.779797e-09
0	GCTCCAACTCTTACCCATTGGAGAGGTAAGA_14606	0	0	0	1	0.875	1.000000e+05	2.163417e-10
0	GCTCCGATCAATACTCATTCCATGGGCACCA_12386	0	0	0	1	0.821	1.000000e+05	1.031257e-12
0	GCTCCTGCAAAAGATAAATTGTGTACTGTCA_4746	0	0	0	1	0.804	1.000000e+05	3.296367e-17
0	GCTCCTGCAAAAGATAAATTGTGTACTTTCA_9884	0	0	0	1	0.214	1.000000e+05	1.607192e-13
0	GCTCCTTGCCTATAAATAGGAAGAGACAGTA_1805	0	0	0	1	0.804	1.000000e+05	3.296367e-17
0	GCTCGAAGCCTTGGCTACATCCAGCTCCTCA_6244	0	0	0	1	0.196	1.000000e+05	3.296367e-17
0	GCTCGAAGCCTTGGCTACATCTAGCTCCTCA_5775	0	0	0	1	0.804	1.000000e+05	3.296367e-17
0	GCTCGACTTTTCGAGACTGTTTGCCACATGA_18111	0	0	0	1	0.250	1.000000e+05	1.264102e-09
0	GCTCGACTTTTTGAGACTGTTTGCCACATGA_4659	0	0	0	1	0.804	1.000000e+05	3.296367e-17
0	GCTCGATATATTTTAAGAAAGTGTTATGAAA_22057	0	0	0	1	0.893	1.000000e+05	4.779797e-09
0	GCTCTCAAAGATGAACGATGGAGAAATGCCA_2532	0	0	0	1	0.804	1.000000e+05	3.296367e-17
0	GCTCTCCATGCTTTCGCTGCCTTCTGAAACC_2596	0	0	0	1	0.804	1.000000e+05	3.296367e-17
0	GCTCTCCATGCTTTCGCTGCCTTTTGAATCA_422	0	0	0	1	0.179	1.000000e+05	4.393921e-16
0	GCTCTCTTAAAGAAATTTTCTGGAAAAAAAA_9030	0	0	0	1	0.875	1.000000e+05	7.731680e-14
0	GCTGAAAAGATATAGAACGACGAAGAAGAGA_1511	0	0	0	1	0.804	1.000000e+05	3.296367e-17
0	GCTGAAACAAGTTTCAAGCTTTTGTTTTAAA_2374	0	0	0	1	0.804	1.000000e+05	3.296367e-17
0	GCTGAAACAAGTTTCAAGCTTTTGTTTTGGA_6754	0	0	0	1	0.196	1.000000e+05	3.296367e-17
0	GCTGAAATTAGAGCATGGTATAGTAAATGAA_918	0	0	0	1	0.804	1.000000e+05	3.296367e-17
0	GCTGAACCTAAAAGAGCGTATATGCGATTCC_2832	0	0	0	1	0.804	1.000000e+05	3.296367e-17
0	GCTGAAGAACTCGTTCTCAACAACACAAATA_5050	0	0	0	1	0.804	1.000000e+05	3.296367e-17
0	GCTGAATAAAAGTGTCATTTCATAAATTTCC_8096	0	0	0	1	0.232	1.000000e+05	3.605911e-16
0	GCTGAGTATTGATTTATAGAGGTTTATTTTA_14128	0	0	0	1	0.232	1.000000e+05	3.833007e-11
0	GCTGATATCTATTTTCAACAATCATTTCCTA_14346	0	0	0	1	0.232	1.000000e+05	1.820758e-10
0	GCTGATATCTATTTTCAACCATCATTTCCTA_7736	0	0	0	1	0.821	1.000000e+05	1.138595e-17
0	GCTGCCGAACAAATATTTATGCATGAACAAA_10295	0	0	0	1	0.214	1.000000e+05	1.790144e-13
0	GCTGCGTATCTCGTCTTCTTTCTCTCTGTTA_683	0	0	0	1	0.804	1.000000e+05	3.296367e-17
0	GCTGCGTATCTCGTCTTCTTTTTCTCTGTTA_7005	0	0	0	1	0.196	1.000000e+05	3.296367e-17
0	GCTGCTCACGCCGCAGCTGCAGTTGGCACCA_7184	0	0	0	1	0.196	1.000000e+05	3.296367e-17
0	GCTGCTCACGCCGCTGCTGCAGTTGGCACCA_2588	0	0	0	1	0.804	1.000000e+05	3.296367e-17
0	GCTGCTGTTGTAGAAGAGACGATAACCATGA_11360	0	0	0	1	0.857	1.000000e+05	1.078371e-11
0	GCTGGACAAAAAATGATATGTATTAATCAAA_2236	0	0	0	1	0.804	1.000000e+05	3.296367e-17
0	GCTGGAGCCTTATTGGTAATTTATCTGAATA_4915	0	0	0	1	0.804	1.000000e+05	3.296367e-17
0	GCTGGAGGGCTCAGGGAAGGCTTTCCCCAAC_23497	0	0	0	1	0.893	1.000000e+05	4.779797e-09
0	GCTGGCCCCGTTTGCTTGTTTGCTCGAGCTA_6321	0	0	0	1	0.196	1.000000e+05	3.296367e-17
0	GCTGGCCCTGTTTGCTTGTTTGCTCGAGCTA_12526	0	0	0	1	0.821	1.000000e+05	1.031257e-12
0	GCTGTAAAGTCAACTAACTGAGATTTATAAA_1080	0	0	0	1	0.804	1.000000e+05	3.296367e-17
0	GCTGTAATTCGAATAAAGAATCGTTACTAGA_13413	0	0	0	1	0.214	1.000000e+05	3.054001e-13
0	GCTGTAATTCGAATAAAGAATCGTTATTAGA_12352	0	0	0	1	0.821	1.000000e+05	1.031257e-12
0	GCTGTAATTTCATGTCTGTTGCTTGTTTCCA_3569	0	0	0	1	0.804	1.000000e+05	3.296367e-17
0	GCTGTATAATTCATGTCCGTTGCTTGTTTCC_6790	0	0	0	1	0.196	1.000000e+05	3.296367e-17
0	GCTGTATGACAAATTTAGAGTAAGATAATTA_13113	0	0	0	1	0.839	1.000000e+05	6.187180e-13
0	GCTGTGGGATACGGGCTTTGGCCTCCATGCC_9148	0	0	0	1	0.821	1.000000e+05	7.914464e-15
0	GCTGTGTTTTCTTTATGCTCCACACTTGCTA_7957	0	0	0	1	0.821	1.000000e+05	1.138595e-17
0	GCTGTTGTAGAAGAGACGATAACCATGAGAA_11429	0	0	0	1	0.857	1.000000e+05	1.078371e-11
0	GCTGTTTTTTCTTTATGCTCCACACTTGCTA_7718	0	0	0	1	0.179	1.000000e+05	1.138595e-17
0	GCTTAACCCGAATCGATCTCAAGCGCAACAA_8700	0	0	0	1	0.768	1.000000e+05	3.605911e-16
0	GCTTAACTTTTATTTGAGAGAGAGAGAGAGA_17698	0	0	0	1	0.786	1.000000e+05	6.668030e-09
0	GCTTAAGAAGGAAGCGAAATCAAGAGCTGAA_11830	0	0	0	1	0.214	1.000000e+05	1.020102e-13
0	GCTTAAGAAGGAAGCGAAATCAAGAGGTGGA_12002	0	0	0	1	0.786	1.000000e+05	1.020102e-13
0	GCTTAGAAGTCGTCCGTTCGAATGACGTTTA_16619	0	0	0	1	0.893	1.000000e+05	8.911857e-10
0	GCTTAGATTCCCTTATCAATAAAAGTAATAA_1235	0	0	0	1	0.804	1.000000e+05	3.296367e-17
0	GCTTAGCAAAAGATCTGTCTTTTGTAGAAAA_2352	0	0	0	1	0.804	1.000000e+05	3.296367e-17
0	GCTTATAAAACAAAATGTGGTTCTAGTGTGA_346	0	0	0	1	0.821	1.000000e+05	4.393921e-16
0	GCTTATTAACATGCATGCATTCTAGTCCAAA_12573	0	0	0	1	0.821	1.000000e+05	1.031257e-12
0	GCTTATTAACATGCATGCATTCTATTGTGTA_13084	0	0	0	1	0.214	1.000000e+05	1.119024e-13
0	GCTTATTACAGATGGGCTTAGTCAAAGCACA_23947	0	0	0	1	0.893	1.000000e+05	4.779797e-09
0	GCTTATTATCCTGTAAACTGTTCAATCTAAA_14623	0	0	0	1	0.875	1.000000e+05	2.163417e-10
0	GCTTATTTGTAGAAATGCCAATGTCTTCGCA_9695	0	0	0	1	0.214	1.000000e+05	1.403172e-13
0	GCTTATTTGTAGAAATGGCAATGTCTTCGCA_12394	0	0	0	1	0.821	1.000000e+05	1.031257e-12
0	GCTTATTTTTACCCAAAAAAAATAAAAAAAA_9185	0	0	0	1	0.821	1.000000e+05	7.914464e-15
0	GCTTCAATTTTACCATGACATCAATTTTGGA_23552	0	0	0	1	0.893	1.000000e+05	4.779797e-09
0	GCTTCAGGGGTCGGTTTTGAAGGCCATGCAA_7529	0	0	0	1	0.196	1.000000e+05	3.296367e-17
0	GCTTCAGGGGTCGGTTTTGAAGGCCATGGAA_550	0	0	0	1	0.804	1.000000e+05	3.296367e-17
0	GCTTCCACTCATCAATCTTGCGGACAAAACC_7084	0	0	0	1	0.196	1.000000e+05	3.296367e-17
0	GCTTCCTGGTTCTAGGGTTTGGTTAGAGAAA_5284	0	0	0	1	0.804	1.000000e+05	3.296367e-17
0	GCTTCCTGGTTCTAGGGTTTTGTCCGCAAGA_6523	0	0	0	1	0.196	1.000000e+05	3.296367e-17
0	GCTTCCTTTGACAAATTGTCAGTGGAGCTTA_7332	0	0	0	1	0.196	1.000000e+05	3.296367e-17
0	GCTTCGAATAAAATGTTATGAATGGTATTAC_8148	0	0	0	1	0.232	1.000000e+05	3.605911e-16
0	GCTTCGATCAGCGATCAATCACTATAACAGA_21965	0	0	0	1	0.893	1.000000e+05	4.779797e-09
0	GCTTCTTCTACGGTTTCGATACGTTTAAAAC_16618	0	0	0	1	0.893	1.000000e+05	8.911857e-10
0	GCTTCTTCTTCGATTCGGTTTAATCGTGGAA_10176	0	0	0	1	0.214	1.000000e+05	8.154885e-14
0	GCTTGAGAGTTTGGAGGAGAGGATTAATGGA_11557	0	0	0	1	0.857	1.000000e+05	1.078371e-11
0	GCTTGAGATCGATTCGGGTTAAGCTTTGTGA_8557	0	0	0	1	0.768	1.000000e+05	3.605911e-16
0	GCTTGAGATCGATTCGGGTTAAGGATTGTGA_8076	0	0	0	1	0.232	1.000000e+05	3.605911e-16
0	GCTTGAGGGTTTGGAGGAGAGGATTAATGGA_11302	0	0	0	1	0.143	1.000000e+05	1.078371e-11
0	GCTTGGAGACAAGACAGATATGTGTAGTTGA_6863	0	0	0	1	0.196	1.000000e+05	3.296367e-17
0	GCTTTAAAAACAGAGACTTTATAAAAAAAAA_9401	0	0	0	1	0.214	1.000000e+05	1.970081e-13
0	GCTTTAAAAACAGAGACTTTATAAATAAATA_15788	0	0	0	1	0.857	1.000000e+05	6.755335e-10
0	GCTTTAAAATAAATGTGCATAAGAAAAAAAA_795	0	0	0	1	0.804	1.000000e+05	3.296367e-17
0	GCTTTAAATGGAATAAGTCAGTGAAAAGCAA_23439	0	0	0	1	0.893	1.000000e+05	4.779797e-09
0	GCTTTAAGGACATCAGCCTTCACTTCATCCC_875	0	0	0	1	0.804	1.000000e+05	3.296367e-17
0	GCTTTAATGGAGAGAGTGTCGTGTCGTATAC_7528	0	0	0	1	0.196	1.000000e+05	3.296367e-17
0	GCTTTACCTAAGATCTTTACCAATTGAGCTA_933	0	0	0	1	0.804	1.000000e+05	3.296367e-17
0	GCTTTATCCTTCAAATTTCTATTTTGAAAAA_22218	0	0	0	1	0.893	1.000000e+05	4.779797e-09
0	GCTTTCCTGGAAACAAGCAACAGACATGAAA_2399	0	0	0	1	0.804	1.000000e+05	3.296367e-17
0	GCTTTCTCCGCTTCTCTCCAACGTACAGAAC_13370	0	0	0	1	0.268	1.000000e+05	2.145226e-11
0	GCTTTCTTAGGCACGCTTGACTCCTTTCTCC_15520	0	0	0	1	0.250	1.000000e+05	7.822385e-11
0	GCTTTCTTCGGCACGCTTGACTCCTTTCTCC_15596	0	0	0	1	0.750	1.000000e+05	7.822385e-11
0	GCTTTCTTTGACAAATTGTCAGTGGAGCTTA_2401	0	0	0	1	0.804	1.000000e+05	3.296367e-17
0	GCTTTGACTAAGCCCATCTGTAATAAGCCCA_23235	0	0	0	1	0.893	1.000000e+05	4.779797e-09
0	GCTTTGCCAGAAACAATAAACAATCTGAATA_7285	0	0	0	1	0.196	1.000000e+05	3.296367e-17
0	GCTTTGCGAGCAACAATAAACAATCTGAATA_3657	0	0	0	1	0.804	1.000000e+05	3.296367e-17
0	GCTTTGGCCTCCATGCCCAATTCGGCCCAAA_13913	0	0	0	1	0.839	1.000000e+05	2.550024e-11
0	GCTTTGGTTATTATGTCCAAAGTAAGGGGAA_14819	0	0	0	1	0.893	1.000000e+05	4.900417e-10
0	GCTTTGTATAAAAATGCTCTAGCTTGCGAAC_8451	0	0	0	1	0.768	1.000000e+05	3.605911e-16
0	GCTTTGTCATCAACACCAACTCTCTTGTCAA_23097	0	0	0	1	0.893	1.000000e+05	4.779797e-09
0	GCTTTGTCTCTCTCTGGTTATTTACAGGCAA_914	0	0	0	1	0.804	1.000000e+05	3.296367e-17
0	GCTTTTCACTGACTTATTCCATTTAAAGCAA_23846	0	0	0	1	0.893	1.000000e+05	4.779797e-09
0	GCTTTTCCGCTTGGACCCCGCTTGAAGATCC_23264	0	0	0	1	0.893	1.000000e+05	4.779797e-09
0	GCTTTTCTCCATGACTATAACAATTCGACTA_13135	0	0	0	1	0.839	1.000000e+05	6.187180e-13
0	GCTTTTGGTGTGTTTTTTTTTGTTTTCTTAC_10347	0	0	0	1	0.821	1.000000e+05	6.230086e-15
0	GCTTTTGTCAAATGGAGAGACTTTCCAGACA_5743	0	0	0	1	0.804	1.000000e+05	3.296367e-17
0	GCTTTTTACAAAAAAAAAATGAAGAATTTAA_5970	0	0	0	1	0.804	1.000000e+05	3.296367e-17
0	GGAAAAAAGTAATATCAACGGCTACATAAAA_5383	0	0	0	1	0.804	1.000000e+05	3.296367e-17
0	GGAAAAACAATATCATCATTATAAAAAAATA_12789	0	0	0	1	0.768	1.000000e+05	1.533673e-11
0	GGAAAAAGTCCTATCGATTTTAGAGCAGAGA_5886	0	0	0	1	0.804	1.000000e+05	3.296367e-17
0	GGAAAAATAACTAAAATCCAATTTTATGTAA_9312	0	0	0	1	0.750	1.000000e+05	2.016472e-13
0	GGAAAACCAGAAATTAAGAGATAAAAAGATA_1456	0	0	0	1	0.804	1.000000e+05	3.296367e-17
0	GGAAAACGTCCTATCGATTTTAGAGCAGAGA_10227	0	0	0	1	0.214	1.000000e+05	1.790144e-13
0	GGAAAAGCCGAAAGTGCTTTAAAGAATTGCA_23858	0	0	0	1	0.893	1.000000e+05	4.779797e-09
0	GGAAAATCTCTCCTCCTCTATTTCTTTACAA_23425	0	0	0	1	0.893	1.000000e+05	4.779797e-09
0	GGAAAATGAATCAAACGTTGTGAATTTACCA_6	0	0	0	1	0.214	1.000000e+05	2.577509e-20
0	GGAAAATGAATGAAACGTTGTGAATTTACCA_79	0	0	0	1	0.786	1.000000e+05	2.577509e-20
0	GGAAAATGCAGAAGATAGTGGCAGGCAAAAA_9086	0	0	0	1	0.821	1.000000e+05	7.914464e-15
0	GGAAAATTCACAATGCAACTCTCCATCAAAC_610	0	0	0	1	0.804	1.000000e+05	3.296367e-17
0	GGAAACATAAATTTATTTTTTGGATTGTTAA_4323	0	0	0	1	0.804	1.000000e+05	3.296367e-17
0	GGAAACCCCTGGAACTCATTCTTGAATTTCA_18484	0	0	0	1	0.839	1.000000e+05	4.402009e-09
0	GGAAAGAGATTATCGAGAACGGAGAAGAAGA_21041	0	0	0	1	0.857	1.000000e+05	6.333227e-09
0	GGAAAGCCTTCCCTGAGCCCTCCAGCATCAA_23602	0	0	0	1	0.893	1.000000e+05	4.779797e-09
0	GGAAAGGAATGGTGTTGAGAACAGACGGTGA_2396	0	0	0	1	0.804	1.000000e+05	3.296367e-17
0	GGAAAGTCTCTCCATTTGACAAAAGCCCAAA_4293	0	0	0	1	0.804	1.000000e+05	3.296367e-17
0	GGAAAGTTAAAACACTTGAATGCATATCTAA_22669	0	0	0	1	0.893	1.000000e+05	4.779797e-09
0	GGAAATATAATAAACAAATTTCATTTCCTCA_22305	0	0	0	1	0.893	1.000000e+05	4.779797e-09
0	GGAAATGATGGTAAGAACATGTCTGTTTTAC_12456	0	0	0	1	0.821	1.000000e+05	1.031257e-12
0	GGAAATGATGGTAAGAATATGTCTGTTTTAC_15817	0	0	0	1	0.232	1.000000e+05	1.996439e-11
0	GGAAATGCAGAAGATAGTGGCGGGCAAAAAA_9983	0	0	0	1	0.214	1.000000e+05	3.455823e-14
0	GGAAATTCTCCAAAAACTTAATCTCTATCAA_23020	0	0	0	1	0.893	1.000000e+05	4.779797e-09
0	GGAACAAAAAGATGATCCCTTATGGATCAGA_3378	0	0	0	1	0.804	1.000000e+05	3.296367e-17
0	GGAACAAAACTACGGGACCAATGTGTTTACC_16038	0	0	0	1	0.857	1.000000e+05	1.115117e-09
0	GGAACAAATAGAAAATATATAAGAGATAACC_9179	0	0	0	1	0.821	1.000000e+05	7.914464e-15
0	GGAACAATGTACGTTAAAAACCTTTGGAATA_14494	0	0	0	1	0.143	1.000000e+05	9.340076e-10
0	GGAACAATTTACTTTTTAAAGTTAATATAGA_15784	0	0	0	1	0.857	1.000000e+05	6.755335e-10
0	GGAACAGTGTTGAGAACAGACGGTGAATGGA_6871	0	0	0	1	0.196	1.000000e+05	3.296367e-17
0	GGAACCCCTGGAACTCATTCTTGAATTTCAC_20488	0	0	0	1	0.196	1.000000e+05	2.011732e-09
0	GGAACGAAAGATGGAATACATATGCCCAAAC_22641	0	0	0	1	0.893	1.000000e+05	4.779797e-09
0	GGAACGGGGTTATATGGTGTGACGGGTTTGA_14002	0	0	0	1	0.839	1.000000e+05	6.957515e-11
0	GGAACTTATCGCAATGGCTGAAATTAGAGCA_3944	0	0	0	1	0.804	1.000000e+05	3.296367e-17
0	GGAACTTATGGCAATGGCTAAAATTAGAGCA_6887	0	0	0	1	0.196	1.000000e+05	3.296367e-17
0	GGAAGAAAAACAATGTGGATTTTTTTTGATA_3950	0	0	0	1	0.804	1.000000e+05	3.296367e-17
0	GGAAGAAAACAATAATAAACCAAACAACAAA_1739	0	0	0	1	0.804	1.000000e+05	3.296367e-17
0	GGAAGACCTGTTTTTTTACGCATAATGTTGA_11553	0	0	0	1	0.857	1.000000e+05	1.078371e-11
0	GGAAGACGAAGAAAGTGTATTCAGCTCTTGA_11859	0	0	0	1	0.214	1.000000e+05	1.020102e-13
0	GGAAGAGACAAAAAAAGGATTCTACAGAAAA_14714	0	0	0	1	0.232	1.000000e+05	1.047153e-10
0	GGAAGAGACACTGAGGATTTTAAAGAAAAGA_2211	0	0	0	1	0.804	1.000000e+05	3.296367e-17
0	GGAAGAGACGTCAGAGAAATTATACCGGTGA_8349	0	0	0	1	0.232	1.000000e+05	3.605911e-16
0	GGAAGAGACGTCGGAGAAATTATACCGGTGA_8582	0	0	0	1	0.768	1.000000e+05	3.605911e-16
0	GGAAGAGAGAATGTAGACAAACACTGATGCA_22349	0	0	0	1	0.893	1.000000e+05	4.779797e-09
0	GGAAGAGCTTTTTGCGTTACCGACAGAGGCC_902	0	0	0	1	0.804	1.000000e+05	3.296367e-17
0	GGAAGCAAAATACAATGTGGTTTTTAAGGCA_22590	0	0	0	1	0.893	1.000000e+05	4.779797e-09
0	GGAAGCCAAGAGAGAACATTCCAAGAGATCA_7774	0	0	0	1	0.821	1.000000e+05	1.138595e-17
0	GGAAGCCAAGAGAGAACATTCCAAGTGATCA_10838	0	0	0	1	0.196	1.000000e+05	9.580856e-14
0	GGAAGGAGTAATAGTTAATGCTAGTTGTGGA_1811	0	0	0	1	0.804	1.000000e+05	3.296367e-17
0	GGAAGGCTTTCCCCAACTTCAATATTTCCAA_22645	0	0	0	1	0.893	1.000000e+05	4.779797e-09
0	GGAAGGGAACAGTGTTGAGAACAGACGGTGA_6292	0	0	0	1	0.196	1.000000e+05	3.296367e-17
0	GGAATAATCTGATGATGTTTTTGTGTGGTTA_7895	0	0	0	1	0.821	1.000000e+05	1.138595e-17
0	GGAATACATATGCCCAAACAAGGAAAATCTA_23145	0	0	0	1	0.893	1.000000e+05	4.779797e-09
0	GGAATACTCTTTTCCTTCAATTGCAAAGAAA_21712	0	0	0	1	0.893	1.000000e+05	4.779797e-09
0	GGAATATAGAGTTAAAGTAAAATTAAAATGA_11337	0	0	0	1	0.857	1.000000e+05	1.078371e-11
0	GGAATATGCCAGCATTCATAAAGAAGATTGA_3292	0	0	0	1	0.804	1.000000e+05	3.296367e-17
0	GGAATATGTGTGGTAAATTCACAACGTTTCA_121	0	0	0	1	0.786	1.000000e+05	2.577509e-20
0	GGAATATGTGTGGTAAATTCACAACGTTTGA_37	0	0	0	1	0.214	1.000000e+05	2.577509e-20
0	GGAATCAAATCAAAGATTTGAGTTGAAGAAC_2803	0	0	0	1	0.804	1.000000e+05	3.296367e-17
0	GGAATCAAATCAGAGATTTGAGTTGAAGAAC_13221	0	0	0	1	0.268	1.000000e+05	7.864307e-10
0	GGAATCCTCTCCTTCTCAGACAAATCTTGAA_9771	0	0	0	1	0.214	1.000000e+05	4.497178e-14
0	GGAATCTGATACTTCGAGTTTGGCCCAATAA_22706	0	0	0	1	0.893	1.000000e+05	4.779797e-09
0	GGAATCTTGCTTGCGAAACATTATACCTTTA_2504	0	0	0	1	0.804	1.000000e+05	3.296367e-17
0	GGAATGTGCGTTTGTATCTTCTCAGTCGTCA_7899	0	0	0	1	0.821	1.000000e+05	1.138595e-17
0	GGAATGTGTGTTTGTATCTTCTCAGTCGTCA_7660	0	0	0	1	0.179	1.000000e+05	1.138595e-17
0	GGAATGTTAAAACTACAACACAACAACATGA_6812	0	0	0	1	0.196	1.000000e+05	3.296367e-17
0	GGAATTTCATTCTCCTCCATAACCTATTCAA_22247	0	0	0	1	0.893	1.000000e+05	4.779797e-09
0	GGACAACAGAGTTGACCTGAAAACGCTGAAC_21552	0	0	0	1	0.107	1.000000e+05	4.779797e-09
0	GGACAGGGGACAAAGATGATTATGTTTCAAC_5503	0	0	0	1	0.804	1.000000e+05	3.296367e-17
0	GGACATAATAACCAAAGCTTTGAGAATGGAA_14812	0	0	0	1	0.893	1.000000e+05	4.900417e-10
0	GGACCTAAGGGAATTACGGGTTTCGTCCCAA_5952	0	0	0	1	0.804	1.000000e+05	3.296367e-17
0	GGACCTAATTAATTCAACCTCATTGACAAGA_8817	0	0	0	1	0.768	1.000000e+05	3.605911e-16
0	GGACCTAATTAATTCAACCTCATTGATAAGA_13334	0	0	0	1	0.268	1.000000e+05	2.576292e-11
0	GGACCTCCAAAAAAATCCATATAAATACGAA_1915	0	0	0	1	0.804	1.000000e+05	3.296367e-17
0	GGACGAAACCCGTAATTCCCTTAGGTCCAAA_2335	0	0	0	1	0.804	1.000000e+05	3.296367e-17
0	GGACGACAGAGTTGACCTGAAAACGCTGAAC_22758	0	0	0	1	0.893	1.000000e+05	4.779797e-09
0	GGACGACATTCAAAAATGGAACATGAGCATA_22906	0	0	0	1	0.893	1.000000e+05	4.779797e-09
0	GGACGAGAGAGGAGACGAGATCGGGAAAGGA_5106	0	0	0	1	0.804	1.000000e+05	3.296367e-17
0	GGACGGACTCTGTCTTCTCCACAAAGTAAAA_13826	0	0	0	1	0.268	1.000000e+05	1.403177e-11
0	GGACGGACTGTCTTCTCCACAAAGTAAAAAC_9112	0	0	0	1	0.821	1.000000e+05	7.914464e-15
0	GGACGTTTTCCTTCTTGATTCGAAAGGTTTA_9319	0	0	0	1	0.214	1.000000e+05	1.811200e-13
0	GGACTAACCTCTGAGGCAACAGTTTTGGCTA_6963	0	0	0	1	0.196	1.000000e+05	3.296367e-17
0	GGACTACGAAACGAAAAGTCATAAAAGAACA_12298	0	0	0	1	0.268	1.000000e+05	8.303465e-12
0	GGACTACGAAACGAAAGGTCATAAAAGAACA_184	0	0	0	1	0.768	1.000000e+05	3.522073e-16
0	GGACTAGAATGCATGCATGTTAATAAGCTAC_2086	0	0	0	1	0.804	1.000000e+05	3.296367e-17
0	GGACTATCAGTTATTTTTTTCTATGCAAAAA_5845	0	0	0	1	0.804	1.000000e+05	3.296367e-17
0	GGACTATCCATATCGCATAACTACCAACTAA_738	0	0	0	1	0.804	1.000000e+05	3.296367e-17
0	GGACTGTTGCCACGGCTTTGAGTTGTTGTTA_3138	0	0	0	1	0.804	1.000000e+05	3.296367e-17
0	GGACTTAAACTTTTTTTTATGTATGATAAAC_5005	0	0	0	1	0.804	1.000000e+05	3.296367e-17
0	GGACTTACACAAAGAGAATCTCCAACCATAA_9544	0	0	0	1	0.214	1.000000e+05	2.531802e-13
0	GGACTTACACAAAGAGAATCTCCAACCATGA_1222	0	0	0	1	0.804	1.000000e+05	3.296367e-17
0	GGACTTATTTATTTTGAATTAAAGAAAACTA_15725	0	0	0	1	0.250	1.000000e+05	1.336652e-09
0	GGACTTATTTATTTTTAATTAAAGAAAACTA_3672	0	0	0	1	0.804	1.000000e+05	3.296367e-17
0	GGACTTTAAACAAAATTTCTTACTTTAAATA_9916	0	0	0	1	0.839	1.000000e+05	3.916690e-14
0	GGACTTTTTCCTTCTTGATTCGAAAGGTTTA_4741	0	0	0	1	0.804	1.000000e+05	3.296367e-17
0	GGAGAAGAAGAAGAAGAAGAAGAAGAAGATA_2256	0	0	0	1	0.804	1.000000e+05	3.296367e-17
0	GGAGAAGACAGTCCGTCCGTCGTAACTCGCC_851	0	0	0	1	0.804	1.000000e+05	3.296367e-17
0	GGAGAATATGCAAAACCTTTTTTAAAAAACA_15213	0	0	0	1	0.821	1.000000e+05	1.716230e-10
0	GGAGAATGTTCAATTCTTCTCTTCATGTGAA_23647	0	0	0	1	0.893	1.000000e+05	4.779797e-09
0	GGAGAATGTTCAATTTCTTCTCTTCATGTGA_21567	0	0	0	1	0.107	1.000000e+05	4.779797e-09
0	GGAGAATTTTAGAGTAAAGATGAAGGTAGAA_21483	0	0	0	1	0.768	1.000000e+05	3.280933e-09
0	GGAGACAAGAAGCCACCAATGTAGCCTCTAA_5119	0	0	0	1	0.804	1.000000e+05	3.296367e-17
0	GGAGACGAGATCGGGAAAGGAATGGTGTTGA_4572	0	0	0	1	0.804	1.000000e+05	3.296367e-17
0	GGAGACGAGATCGGGAAGGGAACAGTGTTGA_57	0	0	0	1	0.214	1.000000e+05	2.577509e-20
0	GGAGACGGAGGCTCACCAGCCGGTTTAAGCC_7202	0	0	0	1	0.196	1.000000e+05	3.296367e-17
0	GGAGACGGAGGCTCACCAGCTGGTTTAAGCC_5078	0	0	0	1	0.804	1.000000e+05	3.296367e-17
0	GGAGATGAAACGGTCTAGAAACCGATAAATA_13437	0	0	0	1	0.893	1.000000e+05	2.012492e-09
0	GGAGATTAATTATAGTAAATTTAAGAAGAAA_20491	0	0	0	1	0.821	1.000000e+05	7.839111e-10
0	GGAGCAAAAAGATGATCCCTTATGGATCAGA_6815	0	0	0	1	0.196	1.000000e+05	3.296367e-17
0	GGAGCAATAATCATTGCAGAAATGTCTGAGA_13769	0	0	0	1	0.161	1.000000e+05	3.775762e-11
0	GGAGCTAGATGTAGCCAAGGCTTCGAGCCCA_4289	0	0	0	1	0.804	1.000000e+05	3.296367e-17
0	GGAGCTGGATGTAGCCAAGGCTTCGAGCCCA_7535	0	0	0	1	0.196	1.000000e+05	3.296367e-17
0	GGAGCTTAGTGAGTCATATGATGGGAACAAA_5617	0	0	0	1	0.804	1.000000e+05	3.296367e-17
0	GGAGCTTAGTGAGTCATATGATGGGAGCAAA_7425	0	0	0	1	0.196	1.000000e+05	3.296367e-17
0	GGAGCTTCTCCGAAACGCCACCGGAAACCCC_18483	0	0	0	1	0.839	1.000000e+05	4.402009e-09
0	GGAGGCTCACCAGCCGGTTTAAGCCTGCACA_6248	0	0	0	1	0.196	1.000000e+05	3.296367e-17
0	GGAGGCTCACCAGCTGGTTTAAGCCTGCGCA_1171	0	0	0	1	0.804	1.000000e+05	3.296367e-17
0	GGAGGGAAGATATTGAAGTGGTAAATTCACA_21814	0	0	0	1	0.893	1.000000e+05	4.779797e-09
0	GGAGTAAACGTAGCATGAACAAGAACTTACA_22809	0	0	0	1	0.893	1.000000e+05	4.779797e-09
0	GGAGTAGCTTCTTTATTAATGATGAACAGAA_10389	0	0	0	1	0.821	1.000000e+05	6.230086e-15
0	GGAGTCAAGCGTGCCGAAGAAAGCTCATTAC_15550	0	0	0	1	0.750	1.000000e+05	7.822385e-11
0	GGAGTCAAGCGTGCCTAAGAAAGCTCATTAC_15488	0	0	0	1	0.250	1.000000e+05	7.822385e-11
0	GGAGTGAAACTCGATTTGCTTCAAGGTCATA_13493	0	0	0	1	0.286	1.000000e+05	1.036087e-10
0	GGAGTGAAACTCGATTTGCTTCGAGGTCATA_11738	0	0	0	1	0.732	1.000000e+05	1.110467e-12
0	GGAGTGCAAGCTGGTCAAAATGAGTTACAAA_4884	0	0	0	1	0.804	1.000000e+05	3.296367e-17
0	GGAGTTTTTACTGTATCAAAAAAAATCCACA_12505	0	0	0	1	0.821	1.000000e+05	1.031257e-12
0	GGATAAAGAGATAAATCTTTATCAAACGCGA_26253	0	0	0	1	0.304	1.000000e+05	6.436099e-09
0	GGATAAAGAGATAACTCTTTATCAAACGCGA_12799	0	0	0	1	0.732	1.000000e+05	2.697517e-12
0	GGATAACTCTATTCTTTAAGAAATAAACAGA_3967	0	0	0	1	0.804	1.000000e+05	3.296367e-17
0	GGATAAGAGCTTGAGAGTTTGGAGGAGAGGA_11498	0	0	0	1	0.857	1.000000e+05	1.078371e-11
0	GGATAAGAGCTTGAGGGTTTGGAGGAGAGGA_11324	0	0	0	1	0.143	1.000000e+05	1.078371e-11
0	GGATAATAAGCAACTGAAAAAAACAGAGGAA_14607	0	0	0	1	0.875	1.000000e+05	2.163417e-10
0	GGATAATATATAAACTCTTCAAGAGCCTTCA_4383	0	0	0	1	0.804	1.000000e+05	3.296367e-17
0	GGATACTCAAATCATACTTGTTGATGTTGCA_862	0	0	0	1	0.804	1.000000e+05	3.296367e-17
0	GGATAGAAAAGGCGTTTTCGCTGAGATGGAC_10521	0	0	0	1	0.821	1.000000e+05	7.707959e-13
0	GGATAGTTTATCCATGTGAAGTTAGTGTTGA_1702	0	0	0	1	0.804	1.000000e+05	3.296367e-17
0	GGATATATATATAGATAGATAGATACACACA_18105	0	0	0	1	0.875	1.000000e+05	3.944217e-09
0	GGATATCAATCATTTCCTTGATTGATTCCAA_3267	0	0	0	1	0.804	1.000000e+05	3.296367e-17
0	GGATCACGAATCCAAGATTGGTCAAAACAGA_8291	0	0	0	1	0.232	1.000000e+05	3.605911e-16
0	GGATCACGAATCCAAGGTTGGTCAAAACAGA_8412	0	0	0	1	0.768	1.000000e+05	3.605911e-16
0	GGATCTAGAACCTAAGTCACCACTCAGAGAA_10572	0	0	0	1	0.821	1.000000e+05	7.707959e-13
0	GGATCTTATGAGTATAAGATAACTTTAAGTA_13961	0	0	0	1	0.839	1.000000e+05	3.969375e-11
0	GGATGAAATATTATGATCTTTTTAAAAATTA_14737	0	0	0	1	0.857	1.000000e+05	8.884198e-10
0	GGATGAGAGAGGAGACGAGATCGGGAAGGGA_52	0	0	0	1	0.214	1.000000e+05	2.577509e-20
0	GGATGCCAGAAAGAATTCGACAGAGACACCA_1984	0	0	0	1	0.804	1.000000e+05	3.296367e-17
0	GGATGGTCACGTGTAGGACAACACGCTTATA_16737	0	0	0	1	0.893	1.000000e+05	8.911857e-10
0	GGATGTAGCCAAGGCTTCGAGCCCATTGGAA_7471	0	0	0	1	0.196	1.000000e+05	3.296367e-17
0	GGATTAAATTTTAAACGTAGGAGAATGTTCA_21953	0	0	0	1	0.893	1.000000e+05	4.779797e-09
0	GGATTAACCCTCGTGTTAACGTTGTAAATAA_23272	0	0	0	1	0.893	1.000000e+05	4.779797e-09
0	GGATTATATTACACATGTGCGGCAGAGTATA_12943	0	0	0	1	0.232	1.000000e+05	3.234797e-12
0	GGATTATGATTTCTCGACAAAACCTTAAAAA_9716	0	0	0	1	0.214	1.000000e+05	1.403172e-13
0	GGATTCAGATTCTCTTCTTCGTCGTTCTATA_5989	0	0	0	1	0.804	1.000000e+05	3.296367e-17
0	GGATTCTAACTGAAAAAACAATTGATAGTAA_11359	0	0	0	1	0.857	1.000000e+05	1.078371e-11
0	GGATTCTAAGTGTATTTTCACCTTCTGGGCA_784	0	0	0	1	0.804	1.000000e+05	3.296367e-17
0	GGATTCTAAGTGTATTTTCATCTTCTGGGCA_17261	0	0	0	1	0.232	1.000000e+05	4.568438e-11
0	GGATTGATTCTAGTGGATTCCGGGACAACAA_3617	0	0	0	1	0.804	1.000000e+05	3.296367e-17
0	GGATTGTTAAAACTACAACACATCAACATGA_4005	0	0	0	1	0.804	1.000000e+05	3.296367e-17
0	GGATTTATTTCAAGAACCAAATAATTCTACA_14856	0	0	0	1	0.107	1.000000e+05	4.900417e-10
0	GGATTTCACCTCTGATCCTTGTAACTTCGCA_6276	0	0	0	1	0.196	1.000000e+05	3.296367e-17
0	GGATTTCACCTCTGATCCTTGTAACTTCGCC_4341	0	0	0	1	0.804	1.000000e+05	3.296367e-17
0	GGATTTGAATTAATTTGAAACAGAAGTAGCA_13161	0	0	0	1	0.232	1.000000e+05	1.567149e-11
0	GGATTTGAATTAATTTGGAACAGAAGTAGCA_2365	0	0	0	1	0.804	1.000000e+05	3.296367e-17
0	GGATTTGCAAGAAAACAATAATAAACCAAAC_7367	0	0	0	1	0.196	1.000000e+05	3.296367e-17
0	GGATTTGGAAGAAAACAATAATAAACCAAAC_3044	0	0	0	1	0.804	1.000000e+05	3.296367e-17
0	GGATTTTAATGTTTGTTTTTGACAATTAGAA_10394	0	0	0	1	0.821	1.000000e+05	6.230086e-15
0	GGATTTTCACCTAAACTGCATGAAATCGGAA_11988	0	0	0	1	0.786	1.000000e+05	1.020102e-13
0	GGATTTTTTTTGATACAGTAAAAACTCCATA_12608	0	0	0	1	0.821	1.000000e+05	1.031257e-12
0	GGCAAAAAAATCACCTTGGCACACGTTGGGA_13651	0	0	0	1	0.232	1.000000e+05	1.995592e-11
0	GGCAAAAAAGTCACCTTGGCAGACGTTGGGA_1746	0	0	0	1	0.804	1.000000e+05	3.296367e-17
0	GGCAAAGAATAATTTATCTCGAGAATGAGGA_15855	0	0	0	1	0.214	1.000000e+05	5.376240e-11
0	GGCAACAGTCCTCCTCGAATTTCCGCCCAAA_7932	0	0	0	1	0.821	1.000000e+05	1.138595e-17
0	GGCAACATATTTCGTCGGTTAGGGGTAAAAA_14823	0	0	0	1	0.893	1.000000e+05	4.900417e-10
0	GGCAACCGCACCAACCGTTATGATAACCGTA_3333	0	0	0	1	0.804	1.000000e+05	3.296367e-17
0	GGCAATGTCTTCGCAGATACATTAGCAAAAC_6120	0	0	0	1	0.804	1.000000e+05	3.296367e-17
0	GGCACAAAGTCCAATTCTTTAAAAGCTCAAA_4771	0	0	0	1	0.804	1.000000e+05	3.296367e-17
0	GGCAGAGGCAGGAATAACTTGATACTTACAA_15363	0	0	0	1	0.250	1.000000e+05	1.149960e-09
0	GGCAGAGGCAGGAATAATTTGATACTTACAA_10641	0	0	0	1	0.821	1.000000e+05	7.707959e-13
0	GGCAGCATAACAGAGTTCCCCAACTTCGTAA_15895	0	0	0	1	0.250	1.000000e+05	1.292115e-09
0	GGCAGCCAATGAAGGAGAGACGAAGAAGAAA_6196	0	0	0	1	0.804	1.000000e+05	3.296367e-17
0	GGCAGGGACTTAAACTTTTTTTTATGTATGA_3364	0	0	0	1	0.804	1.000000e+05	3.296367e-17
0	GGCAGGTTATTCGATCAATAATCTTATAATA_23691	0	0	0	1	0.893	1.000000e+05	4.779797e-09
0	GGCAGTATAACAGAGTTCCCCAACTTCGTAA_5380	0	0	0	1	0.804	1.000000e+05	3.296367e-17
0	GGCATAAAGTCCAATTCTTTAAAAGCTCAAA_8895	0	0	0	1	0.250	1.000000e+05	3.210740e-14
0	GGCATAGCCGAGCATCATCACTATGAAAGCC_19660	0	0	0	1	0.250	1.000000e+05	1.006360e-09
0	GGCATATGCGAAAAAACTTTAATTAGTATTA_2153	0	0	0	1	0.804	1.000000e+05	3.296367e-17
0	GGCATATGTATTCCATCTTTCGTTCCACAAC_22195	0	0	0	1	0.893	1.000000e+05	4.779797e-09
0	GGCATCATTGATCCCCAAACTCTCGTAAAGA_7377	0	0	0	1	0.196	1.000000e+05	3.296367e-17
0	GGCATCGTTCGTAATACGTGGTTGGAAATTA_2386	0	0	0	1	0.804	1.000000e+05	3.296367e-17
0	GGCATTTCTACAAATAAGCTTGCAGCTGTTA_9680	0	0	0	1	0.214	1.000000e+05	1.403172e-13
0	GGCCAAACTCGAAGTATCAGATTCCGCTTCA_22563	0	0	0	1	0.893	1.000000e+05	4.779797e-09
0	GGCCAAAGAAACTGCTAGAGAATACTTGAGA_703	0	0	0	1	0.804	1.000000e+05	3.296367e-17
0	GGCCAAAGACCCTTAGCTCGACTTTTCGAGA_9559	0	0	0	1	0.214	1.000000e+05	2.409494e-13
0	GGCCAAAGACCCTTAGCTCGACTTTTTGAGA_2766	0	0	0	1	0.804	1.000000e+05	3.296367e-17
0	GGCCAAAGCCCGTATCCCACAGCGAATCTAA_9038	0	0	0	1	0.821	1.000000e+05	7.914464e-15
0	GGCCAGAAATTTATTGTACTATTGCAGCAAC_8494	0	0	0	1	0.768	1.000000e+05	3.605911e-16
0	GGCCATGCAAGAGCTTTTTGCGTTACCGACA_6745	0	0	0	1	0.196	1.000000e+05	3.296367e-17
0	GGCCATGGAAGAGCTTTTTGCGTTACCGACA_1588	0	0	0	1	0.804	1.000000e+05	3.296367e-17
0	GGCCATGTCACTCAATTTCGGACGCAACTAA_1583	0	0	0	1	0.804	1.000000e+05	3.296367e-17
0	GGCCCAAACACAAATAGACCAAGTCAAGAAA_15561	0	0	0	1	0.750	1.000000e+05	7.822385e-11
0	GGCCCGAAATTTATTGTACTATTGCAGCAAC_8235	0	0	0	1	0.232	1.000000e+05	3.605911e-16
0	GGCCCTAGCATATTTTTTAATATCAAATCAC_18139	0	0	0	1	0.125	1.000000e+05	5.248858e-09
0	GGCCGTAACAGAAAGGTTCTTTTCTGTAGAA_6476	0	0	0	1	0.196	1.000000e+05	3.296367e-17
0	GGCCGTAACAGAAAGGTTCTTTTCTTTAAAA_2471	0	0	0	1	0.804	1.000000e+05	3.296367e-17
0	GGCCTAAACACAAATAGACCAAGTCAAGAAA_19491	0	0	0	1	0.268	1.000000e+05	3.301133e-09
0	GGCCTAATCTATTGCACCAAGTCACCAATCA_11382	0	0	0	1	0.857	1.000000e+05	1.078371e-11
0	GGCCTATAAAGTTCAACAAAATTTCGGCGCA_22911	0	0	0	1	0.893	1.000000e+05	4.779797e-09
0	GGCCTATTTCCATTATATATTAGGAAGTAAA_6618	0	0	0	1	0.196	1.000000e+05	3.296367e-17
0	GGCCTATTTTCATTATATATTAGGAAGTAAA_5659	0	0	0	1	0.804	1.000000e+05	3.296367e-17
0	GGCCTCCATGCCCAATTCGGCCCAAACACAA_13935	0	0	0	1	0.839	1.000000e+05	2.550024e-11
0	GGCCTGGTTTTAAACGTATCGAAACCGTAGA_16686	0	0	0	1	0.893	1.000000e+05	8.911857e-10
0	GGCCTGGTTTTAAGCGTATCGAAACCGTAGA_16892	0	0	0	1	0.107	1.000000e+05	8.911857e-10
0	GGCCTTGGCGATTTAGTGTTTTTGTGGCATA_17303	0	0	0	1	0.857	1.000000e+05	2.099330e-09
0	GGCGAGCTTTCTCCGCTTCTCTCCAACGTAC_13372	0	0	0	1	0.268	1.000000e+05	2.145226e-11
0	GGCGAGCTTTCTCCGCTTCTCTCGAACGTAC_8555	0	0	0	1	0.768	1.000000e+05	3.605911e-16
0	GGCGATTTAGTGTTTTTGTGGCATAGATCAA_17347	0	0	0	1	0.857	1.000000e+05	2.099330e-09
0	GGCGGAGAAAACAAGATATACAAAAATGTCA_9664	0	0	0	1	0.214	1.000000e+05	1.403172e-13
0	GGCGGGGGTAACATGAACGGTCCAGATCTAA_21030	0	0	0	1	0.857	1.000000e+05	6.333227e-09
0	GGCGTGAACGAGGAGATAGACACAGTTGAAC_5553	0	0	0	1	0.804	1.000000e+05	3.296367e-17
0	GGCTAAAATTAGAGCATGGTTTTGTAAATGA_6726	0	0	0	1	0.196	1.000000e+05	3.296367e-17
0	GGCTACGAACCAGAGACACTGAAAGTACACA_15417	0	0	0	1	0.250	1.000000e+05	1.462408e-09
0	GGCTATTCAAAAATATATTATAGCAAACGTA_1847	0	0	0	1	0.804	1.000000e+05	3.296367e-17
0	GGCTATTCAAGAATATATTATAGCAAACGTA_19947	0	0	0	1	0.250	1.000000e+05	2.907893e-09
0	GGCTCAGGGAAGGCTTTCCCCAACTTCAATA_22376	0	0	0	1	0.893	1.000000e+05	4.779797e-09
0	GGCTCCAGCTTATTGAAAATATAAAGGTTTA_5389	0	0	0	1	0.804	1.000000e+05	3.296367e-17
0	GGCTCTCTTAAAGAAATTTTCTGGAAAAAAA_9031	0	0	0	1	0.875	1.000000e+05	7.731680e-14
0	GGCTGAAACAAGTTTCAAGCTTTTGTTTTAA_865	0	0	0	1	0.804	1.000000e+05	3.296367e-17
0	GGCTGAAATTAGAGCATGGTATAGTAAATGA_2930	0	0	0	1	0.804	1.000000e+05	3.296367e-17
0	GGCTGATGTCCTTAAAGCTCTAGAAGACTAC_804	0	0	0	1	0.804	1.000000e+05	3.296367e-17
0	GGCTGCTCACGCCGCAGCTGCAGTTGGCACC_7458	0	0	0	1	0.196	1.000000e+05	3.296367e-17
0	GGCTGCTCACGCCGCTGCTGCAGTTGGCACC_5983	0	0	0	1	0.804	1.000000e+05	3.296367e-17
0	GGCTTAAGAAGGAAGCGAAATCAAGAGCTGA_11854	0	0	0	1	0.214	1.000000e+05	1.020102e-13
0	GGCTTATTACAGATGGGCTTAGTCAAAGCAC_23961	0	0	0	1	0.893	1.000000e+05	4.779797e-09
0	GGCTTATTTTTACCCAAAAAAAATAAAAAAA_13176	0	0	0	1	0.804	1.000000e+05	5.398772e-12
0	GGCTTCATAATATCTTATTTTTTTTCGGATA_22309	0	0	0	1	0.893	1.000000e+05	4.779797e-09
0	GGCTTCATCGCACAAGAACCCTAGCGGCGGA_13585	0	0	0	1	0.232	1.000000e+05	1.602310e-11
0	GGCTTTGGCCTCCATGCCCAATTCGGCCCAA_13925	0	0	0	1	0.839	1.000000e+05	2.550024e-11
0	GGCTTTGTAACTCATTTTGACCAGCTTGCAC_3015	0	0	0	1	0.804	1.000000e+05	3.296367e-17
0	GGCTTTTGTCAAATGGAGAGACTTTCCAGAC_3604	0	0	0	1	0.804	1.000000e+05	3.296367e-17
0	GGGAAAGAAGAATGGGTTCATGCAGTCCTCA_2847	0	0	0	1	0.804	1.000000e+05	3.296367e-17
0	GGGAAAGAAGAATGGGTTCATGCAGTCTTCA_15805	0	0	0	1	0.268	1.000000e+05	1.588298e-10
0	GGGAAAGCCTTCCCTGAGCCCTCCAGCATCA_23630	0	0	0	1	0.893	1.000000e+05	4.779797e-09
0	GGGAAATGCAGAAGATAGTGGCGGGCAAAAA_9953	0	0	0	1	0.214	1.000000e+05	3.455823e-14
0	GGGAACCCCTGGAACTCATTCTTGAATTTCA_20487	0	0	0	1	0.196	1.000000e+05	2.011732e-09
0	GGGAACTGAAAAGATATAGAACGACGAAGAA_2260	0	0	0	1	0.804	1.000000e+05	3.296367e-17
0	GGGAAGATGACATGTTGGTATGTATTAAGGA_11430	0	0	0	1	0.857	1.000000e+05	1.078371e-11
0	GGGAAGGCTTTCCCCAACTTCAATATTTCCA_21760	0	0	0	1	0.893	1.000000e+05	4.779797e-09
0	GGGAATCTAAGCAAGAGAGAAATTTGTGAGA_2551	0	0	0	1	0.804	1.000000e+05	3.296367e-17
0	GGGACAACAGAGTTGACCTGAAAACGCTGAA_21581	0	0	0	1	0.107	1.000000e+05	4.779797e-09
0	GGGACGAAACCCGTAATTCCCTTAGGTCCAA_5991	0	0	0	1	0.804	1.000000e+05	3.296367e-17
0	GGGACGACAGAGTTGACCTGAAAACGCTGAA_23333	0	0	0	1	0.893	1.000000e+05	4.779797e-09
0	GGGACTTAAACTTTTTTTTATGTATGATAAA_6191	0	0	0	1	0.804	1.000000e+05	3.296367e-17
0	GGGAGAATATGCAAAACCTTTTTTAAAAAAC_15211	0	0	0	1	0.821	1.000000e+05	1.716230e-10
0	GGGAGCTGAAAAGATATAGAACGACGAAGAA_1960	0	0	0	1	0.804	1.000000e+05	3.296367e-17
0	GGGAGCTGAAAAGATATAGAACGAGGAAGAA_24249	0	0	0	1	0.250	1.000000e+05	4.706511e-09
0	GGGAGTAAACGTAGCATGAACAAGAACTTAC_22142	0	0	0	1	0.893	1.000000e+05	4.779797e-09
0	GGGAGTTGCTAAGATTGTTAGAGATGTCTAA_16763	0	0	0	1	0.893	1.000000e+05	8.911857e-10
0	GGGATAAAACAAGGGCAACAAGTGAGGCTTA_5577	0	0	0	1	0.804	1.000000e+05	3.296367e-17
0	GGGATAAAGCAAGGGCAACAAGTGAGGCTTA_7519	0	0	0	1	0.196	1.000000e+05	3.296367e-17
0	GGGATATGATTAACATGTATCTTAGTTTATA_7705	0	0	0	1	0.179	1.000000e+05	1.138595e-17
0	GGGATATGATTGACATGTATCTTAGTTTATA_10909	0	0	0	1	0.839	1.000000e+05	2.067049e-15
0	GGGATCAGTAAGTTTCCCTTATTGAATTTCA_14096	0	0	0	1	0.250	1.000000e+05	1.020543e-09
0	GGGATCAGTAAGTTTCCCTTATTGAATTTGA_4713	0	0	0	1	0.804	1.000000e+05	3.296367e-17
0	GGGATCTAGAACCTAAGTCACCACTCAGAGA_10639	0	0	0	1	0.821	1.000000e+05	7.707959e-13
0	GGGATTATGATTTCTCGACAAAACCTTAAAA_9718	0	0	0	1	0.214	1.000000e+05	1.403172e-13
0	GGGCAACATATTTCGTCGGTTAGGGGTAAAA_14816	0	0	0	1	0.893	1.000000e+05	4.900417e-10
0	GGGCAGCCAATGAAGGAGAGACGAAGAAGAA_636	0	0	0	1	0.804	1.000000e+05	3.296367e-17
0	GGGCATATGTATTCCATCTTTCGTTCCACAA_22290	0	0	0	1	0.893	1.000000e+05	4.779797e-09
0	GGGCTGCTCACGCCGCAGCTGCAGTTGGCAC_7169	0	0	0	1	0.196	1.000000e+05	3.296367e-17
0	GGGCTGCTCACGCCGCTGCTGCAGTTGGCAC_1874	0	0	0	1	0.804	1.000000e+05	3.296367e-17
0	GGGCTTATTACAGATGGGCTTAGTCAAAGCA_24088	0	0	0	1	0.893	1.000000e+05	4.779797e-09
0	GGGCTTTCAAAGATCGGTGGCTCTGATACCA_3468	0	0	0	1	0.804	1.000000e+05	3.296367e-17
0	GGGCTTTGGCCTCCATGCCCAATTCGGCCCA_13946	0	0	0	1	0.839	1.000000e+05	2.550024e-11
0	GGGCTTTTGTCAAATGGAGAGACTTTCCAGA_2999	0	0	0	1	0.804	1.000000e+05	3.296367e-17
0	GGGGACTTCACGGCTATACCGTTGATGAGGA_3998	0	0	0	1	0.804	1.000000e+05	3.296367e-17
0	GGGGATAGTAGACCCATCAACAACCATCACA_5108	0	0	0	1	0.804	1.000000e+05	3.296367e-17
0	GGGGATCAATGATGCCAATGTTTTGGAGAAA_6557	0	0	0	1	0.196	1.000000e+05	3.296367e-17
0	GGGGATCGATGATGCTAATGTTTTGGAGAAA_3669	0	0	0	1	0.804	1.000000e+05	3.296367e-17
0	GGGGGATCTAGAACCTAAGTCACCACTCAGA_10656	0	0	0	1	0.821	1.000000e+05	7.707959e-13
0	GGGGTTAAACGTGATTCCAATAAAAGCTACA_14483	0	0	0	1	0.768	1.000000e+05	1.668190e-11
0	GGGGTTTACGTTTTTGGCGGGAAAATTAGGA_16699	0	0	0	1	0.893	1.000000e+05	8.911857e-10
0	GGGTAAAAATAAGCCAAATTATCAAAAGAAA_10156	0	0	0	1	0.786	1.000000e+05	8.154885e-14
0	GGGTATTCTATAAAAATGCTCTAGCTTGCGA_9379	0	0	0	1	0.250	1.000000e+05	3.581745e-13
0	GGGTCAGCGGATAAGAGCTTGAGAGTTTGGA_11420	0	0	0	1	0.857	1.000000e+05	1.078371e-11
0	GGGTCAGCGGATAAGAGCTTGAGGGTTTGGA_11314	0	0	0	1	0.143	1.000000e+05	1.078371e-11
0	GGGTCCAAGCGGAAAAGCCGAAAGTGCTTTA_23291	0	0	0	1	0.893	1.000000e+05	4.779797e-09
0	GGGTCCAATGGCCTGGTTTTAAACGTATCGA_16790	0	0	0	1	0.893	1.000000e+05	8.911857e-10
0	GGGTCCGGGAACTGAAAAGATATAGAACGAC_4103	0	0	0	1	0.804	1.000000e+05	3.296367e-17
0	GGGTCCGGGAGCTGAAAAGATATAGAACGAC_2865	0	0	0	1	0.804	1.000000e+05	3.296367e-17
0	GGGTTAAACACCTCTTAATTGTTTTTTAAAA_13310	0	0	0	1	0.804	1.000000e+05	5.134478e-12
0	GGGTTAAGATCTAGTTATGTTATTACTACTA_1121	0	0	0	1	0.804	1.000000e+05	3.296367e-17
0	GGGTTTCGTCCCAAACCCTCCTGAATTTCCA_10569	0	0	0	1	0.821	1.000000e+05	7.707959e-13
0	GGGTTTGATGCGTCCTAATATAGATACACAC_7663	0	0	0	1	0.179	1.000000e+05	1.138595e-17
0	GGGTTTGCGTCCTAATATAGATACACACAAC_9487	0	0	0	1	0.839	1.000000e+05	3.459085e-15
0	GGGTTTGGAGGAGAGGATTAATGGAGAAAGA_11304	0	0	0	1	0.143	1.000000e+05	1.078371e-11
0	GGGTTTTATACTGAGGAGCTAGATGTAGCCA_1439	0	0	0	1	0.804	1.000000e+05	3.296367e-17
0	GGGTTTTATACTGAGGAGCTGGATGTAGCCA_13205	0	0	0	1	0.232	1.000000e+05	6.762757e-12
0	GGTAAAAATAAGCCAAATTATCAAAAGAAAC_5669	0	0	0	1	0.804	1.000000e+05	3.296367e-17
0	GGTAAAATCTGTTATAGTGATTGATCGCTGA_24107	0	0	0	1	0.893	1.000000e+05	4.779797e-09
0	GGTAAAGCTTAGAAGTCGTCCGTTCGAATGA_16802	0	0	0	1	0.893	1.000000e+05	8.911857e-10
0	GGTAAAGCTTAGAGGTCGTCGGTTCGAATAA_12418	0	0	0	1	0.821	1.000000e+05	1.031257e-12
0	GGTAACAACAACTTTGCTACTTCTGTTCCAA_931	0	0	0	1	0.804	1.000000e+05	3.296367e-17
0	GGTAACAACAACTTTGCTACTTCTGTTTCAA_10264	0	0	0	1	0.214	1.000000e+05	1.790144e-13
0	GGTAACAGAGAAAAAGAAGACGAGATACGCA_7350	0	0	0	1	0.196	1.000000e+05	3.296367e-17
0	GGTAACAGAGAGAAAGAAGACGAGATACGCA_3914	0	0	0	1	0.804	1.000000e+05	3.296367e-17
0	GGTAACGCAAAAAGCTCTTCCATGGCCTTCA_4347	0	0	0	1	0.804	1.000000e+05	3.296367e-17
0	GGTAACGCAAAAAGCTCTTGCATGGCCTTCA_6889	0	0	0	1	0.196	1.000000e+05	3.296367e-17
0	GGTAACTCTGAATAAAAGTGTCATTTCATAA_8469	0	0	0	1	0.768	1.000000e+05	3.605911e-16
0	GGTAATAAAGACTTCGTTTTTAGTTTTGAGA_6083	0	0	0	1	0.804	1.000000e+05	3.296367e-17
0	GGTAATGCTGAATAAAAGTGTCATTTCATAA_8038	0	0	0	1	0.232	1.000000e+05	3.605911e-16
0	GGTACCTTCTCAAATGATTTTGATGGACATA_16528	0	0	0	1	0.893	1.000000e+05	8.911857e-10
0	GGTACGACAATGAGTTCTTGAAAACAAAAAC_22300	0	0	0	1	0.893	1.000000e+05	4.779797e-09
0	GGTAGGCTCTCTTAAAGAAATTTTCTGGAAA_9022	0	0	0	1	0.875	1.000000e+05	7.731680e-14
0	GGTAGTTGATAGGTATTTAACTGCAAGAATA_16808	0	0	0	1	0.893	1.000000e+05	8.911857e-10
0	GGTAGTTGATAGGTATTTAATTGCAAGAATA_16902	0	0	0	1	0.107	1.000000e+05	8.911857e-10
0	GGTATAGCCGTGAAGTCCCCGGGAGACATCA_2541	0	0	0	1	0.804	1.000000e+05	3.296367e-17
0	GGTATAGCCGTGAAGTCCCTGGGAGACATCA_7201	0	0	0	1	0.196	1.000000e+05	3.296367e-17
0	GGTATAGTAAATGAAATCAAATGCCTCATCA_5938	0	0	0	1	0.804	1.000000e+05	3.296367e-17
0	GGTATAGTACTATTTTTTTGCTTTTCTTCTA_7389	0	0	0	1	0.196	1.000000e+05	3.296367e-17
0	GGTATATATAAGATATGAATTCTTTTATTTA_11361	0	0	0	1	0.857	1.000000e+05	1.078371e-11
0	GGTATATGTTTGAATTTTGTCTTTGTATATA_7615	0	0	0	1	0.196	1.000000e+05	3.296367e-17
0	GGTATATTCAAAGGGTTTGAATATACGTGGA_722	0	0	0	1	0.804	1.000000e+05	3.296367e-17
0	GGTATCAGAGCCACCGATCTTTGAAAGCCCA_1549	0	0	0	1	0.804	1.000000e+05	3.296367e-17
0	GGTATGAGTTGCAGATAGTAAATAGAGAAAA_7066	0	0	0	1	0.196	1.000000e+05	3.296367e-17
0	GGTATGAGTTGCAGATAGTAAGTAGAGAAAA_4259	0	0	0	1	0.804	1.000000e+05	3.296367e-17
0	GGTATGCGATGTAGTAGTAATAACATAACTA_240	0	0	0	1	0.804	1.000000e+05	5.633389e-15
0	GGTATGTAGATTGATTCATCCAGAAAATGCA_8747	0	0	0	1	0.768	1.000000e+05	3.605911e-16
0	GGTATGTAGATTGATTCATGCAAGGTATGTA_815	0	0	0	1	0.804	1.000000e+05	3.296367e-17
0	GGTATTAACAACTTTATTAACGATAACGAGA_1230	0	0	0	1	0.804	1.000000e+05	3.296367e-17
0	GGTATTAACAACTTTATTAACGATAACGGGA_12776	0	0	0	1	0.232	1.000000e+05	3.521287e-11
0	GGTATTATTTTTTGTTTGATGATATGGTAAC_5423	0	0	0	1	0.804	1.000000e+05	3.296367e-17
0	GGTATTCAACTGGACTGTTCTCAATTCCAAA_9892	0	0	0	1	0.214	1.000000e+05	1.607192e-13
0	GGTATTCGACTGGACTGTTCTCAATTCCAAA_2935	0	0	0	1	0.804	1.000000e+05	3.296367e-17
0	GGTATTCTATAAAAATGCTCTAGCTTGCGAA_9383	0	0	0	1	0.250	1.000000e+05	3.581745e-13
0	GGTCAAAATGAGTTACAAAGCCTTGCATATA_2758	0	0	0	1	0.804	1.000000e+05	3.296367e-17
0	GGTCAAAGAAATAAAAATGAAACTATAGTTA_23369	0	0	0	1	0.893	1.000000e+05	4.779797e-09
0	GGTCAACACTTAACTTCACATGGATAAACTA_10174	0	0	0	1	0.214	1.000000e+05	8.154885e-14
0	GGTCACGTGTAGGACAACACGCTTATACGGA_16504	0	0	0	1	0.893	1.000000e+05	8.911857e-10
0	GGTCATAAGATGTATAATTTACATACAGTGA_21754	0	0	0	1	0.893	1.000000e+05	4.779797e-09
0	GGTCATGTGGCAAACAGTCTCAAAAAGTCGA_6052	0	0	0	1	0.804	1.000000e+05	3.296367e-17
0	GGTCATGTGGCAAACAGTCTCGAAAAGTCGA_14462	0	0	0	1	0.232	1.000000e+05	1.673386e-11
0	GGTCCAAGCGGAAAAGCCGAAAGTGCTTTAA_22591	0	0	0	1	0.893	1.000000e+05	4.779797e-09
0	GGTCCAAGTCTTTATGTTGTATGAAAATCAA_2602	0	0	0	1	0.804	1.000000e+05	3.296367e-17
0	GGTCCAATGCCACCCTGTTAATTAGACAAAC_5082	0	0	0	1	0.804	1.000000e+05	3.296367e-17
0	GGTCCAATGGCCTGGTTTTAAACGTATCGAA_16480	0	0	0	1	0.893	1.000000e+05	8.911857e-10
0	GGTCCGAGAAGATTCCAGTTTTATAATCACA_388	0	0	0	1	0.821	1.000000e+05	4.393921e-16
0	GGTCGCTGATTGTATCCTTTAGCCACAAGAC_13893	0	0	0	1	0.768	1.000000e+05	3.198390e-11
0	GGTCGTCGGTTCGAATAACGTTTGGGACAAA_2790	0	0	0	1	0.804	1.000000e+05	3.296367e-17
0	GGTCTCACCAAAAGAGTCTGATAATGAGAGA_23514	0	0	0	1	0.893	1.000000e+05	4.779797e-09
0	GGTGAAAAGTAGAATAACTGAAGAGGCTTTA_4445	0	0	0	1	0.804	1.000000e+05	3.296367e-17
0	GGTGAAAAGTAGAATGACTGAAGAGGCTTTA_9421	0	0	0	1	0.214	1.000000e-05	6.724585e-12
0	GGTGAAGGTGAAAAAGCTTTTTGCTCTCTTA_6504	0	0	0	1	0.196	1.000000e+05	3.296367e-17
0	GGTGAATGGAACGGTTTAAGCTTGGAGACAA_10953	0	0	0	1	0.214	1.000000e+05	7.200896e-14
0	GGTGAATGGTACGGTTTAAGCCTGGAGACAA_4069	0	0	0	1	0.804	1.000000e+05	3.296367e-17
0	GGTGAATTTTCTTTTTTTTAACTATGATTGA_12848	0	0	0	1	0.893	1.000000e+05	7.567845e-11
0	GGTGACGATGTGATGGTTGTTGATGGGTCTA_1447	0	0	0	1	0.804	1.000000e+05	3.296367e-17
0	GGTGAGAAGGGAAAGAGAGAGCACACATACA_23253	0	0	0	1	0.893	1.000000e+05	4.779797e-09
0	GGTGATAATGTAGGCTCTTATGAATGGTAGA_1854	0	0	0	1	0.804	1.000000e+05	3.296367e-17
0	GGTGATGATGGTGGTGATAGAGAGCTAATGA_7650	0	0	0	1	0.179	1.000000e+05	1.138595e-17
0	GGTGATTGACTTTAACTCTGTCCATCTTTTA_17103	0	0	0	1	0.875	1.000000e+05	2.890435e-09
0	GGTGCAAATTTGTTGTTTTTTTTTGGCAGGA_3209	0	0	0	1	0.804	1.000000e+05	3.296367e-17
0	GGTGCAACCGTAACTATAGCTTCCACATCTA_829	0	0	0	1	0.804	1.000000e+05	3.296367e-17
0	GGTGCCCGCACGCATTGCACCTGACATCGTA_23940	0	0	0	1	0.893	1.000000e+05	4.779797e-09
0	GGTGCTATCGAGTAGACTTCTCCTGATCTAA_12366	0	0	0	1	0.821	1.000000e+05	1.031257e-12
0	GGTGGATATGGACCTCTCTATCCATATTATA_2903	0	0	0	1	0.804	1.000000e+05	3.296367e-17
0	GGTGGATCCTGCCGGATGGTTGAAGAGGAAA_16516	0	0	0	1	0.893	1.000000e+05	8.911857e-10
0	GGTGGTGGAGGTGGTGCTCTTCTACGCATAA_15469	0	0	0	1	0.107	1.000000e+05	4.620551e-09
0	GGTGTCACTGGATTTTAATGTTTGTTTTTGA_10485	0	0	0	1	0.821	1.000000e+05	6.230086e-15
0	GGTGTGACTGATTGCCCAGAAGATGAAAATA_17235	0	0	0	1	0.232	1.000000e+05	4.568438e-11
0	GGTGTGACTGATTGCCCAGAAGGTGAAAATA_726	0	0	0	1	0.804	1.000000e+05	3.296367e-17
0	GGTGTGCAAATTCTCTCTATCGATGGGACCA_16096	0	0	0	1	0.232	1.000000e+05	1.281148e-09
0	GGTGTGGTGTGACAAGTTATGTGTATAATAC_5655	0	0	0	1	0.804	1.000000e+05	3.296367e-17
0	GGTGTGTGTGGAAAGTGTCTTGTTGTTGTGA_4836	0	0	0	1	0.804	1.000000e+05	3.296367e-17
0	GGTTAAAATCTAGTTCACTTATAGTGGTGCA_109	0	0	0	1	0.786	1.000000e+05	2.577509e-20
0	GGTTAAACACCTCTTAATTGTTTTTTAAAAA_13317	0	0	0	1	0.804	1.000000e+05	5.134478e-12
0	GGTTAAGATCTAGTTATGTTATTACTACTAC_4906	0	0	0	1	0.804	1.000000e+05	3.296367e-17
0	GGTTAATTTGGCTTATCTTTGTTTCTTTTGA_2573	0	0	0	1	0.804	1.000000e+05	3.296367e-17
0	GGTTACTGCGTACTATGCTTTTTTAATATAC_15281	0	0	0	1	0.161	1.000000e+05	1.035073e-10
0	GGTTAGAGAAATCGATAACCGGGTCCGGGAA_4426	0	0	0	1	0.804	1.000000e+05	3.296367e-17
0	GGTTAGTCCTAATTAGGGTCTCTGCTCTAAA_10207	0	0	0	1	0.214	1.000000e+05	1.790144e-13
0	GGTTAGTTCTAATTAGGGTCTCTGCTCTAAA_3316	0	0	0	1	0.804	1.000000e+05	3.296367e-17
0	GGTTATCGATTTCTCTAACCAAACCCTAGAA_1216	0	0	0	1	0.804	1.000000e+05	3.296367e-17
0	GGTTATCGTCTCTTCTACAACAGCAGCATAA_11485	0	0	0	1	0.857	1.000000e+05	1.078371e-11
0	GGTTATTATGTCCAAAGTAAGGGGAAATATA_14822	0	0	0	1	0.893	1.000000e+05	4.900417e-10
0	GGTTATTCGATCAATAATCTTATAATAAAGA_22202	0	0	0	1	0.893	1.000000e+05	4.779797e-09
0	GGTTATTGTTTGGGCGGAAATTCGAGGAGGA_7902	0	0	0	1	0.821	1.000000e+05	1.138595e-17
0	GGTTCAGAAACTGAACGCTATGGGTTCTATA_23150	0	0	0	1	0.893	1.000000e+05	4.779797e-09
0	GGTTCATGCAGTCTTCAGCTTCCACTCATCA_7510	0	0	0	1	0.196	1.000000e+05	3.296367e-17
0	GGTTCCTTTCCAATTCATATGGATGTAGAGA_22479	0	0	0	1	0.893	1.000000e+05	4.779797e-09
0	GGTTCGAATAACGTTTGGGACAAAACTAATA_5401	0	0	0	1	0.804	1.000000e+05	3.296367e-17
0	GGTTCTAGGGTTTGGTTAGAGAAATCGATAA_1369	0	0	0	1	0.804	1.000000e+05	3.296367e-17
0	GGTTCTAGGGTTTTGTCCGCAAGATTGATGA_6843	0	0	0	1	0.196	1.000000e+05	3.296367e-17
0	GGTTCTCATCTTCACAGTAAAAACCCGTCAC_22926	0	0	0	1	0.893	1.000000e+05	4.779797e-09
0	GGTTGAAAAAATTAGTTTTCTTTAATTAAAA_3374	0	0	0	1	0.804	1.000000e+05	3.296367e-17
0	GGTTGAAAGAAAACAGATTCTCAAAAAGAAA_21033	0	0	0	1	0.857	1.000000e+05	6.333227e-09
0	GGTTGAAGAGGAAAGATGATTTTGCTCTTGA_16855	0	0	0	1	0.893	1.000000e+05	8.911857e-10
0	GGTTGATTGCACGTATGTTCTCTAGCATGTA_21049	0	0	0	1	0.857	1.000000e+05	6.333227e-09
0	GGTTGGCTTCCTATTTGCGGGCAAGTTCCAA_21779	0	0	0	1	0.893	1.000000e+05	4.779797e-09
0	GGTTGGTCAAAACAGAGACAATAATTCAGCA_8729	0	0	0	1	0.768	1.000000e+05	3.605911e-16
0	GGTTGGTGTTGAAGATACCTTCTTTATTATA_23100	0	0	0	1	0.893	1.000000e+05	4.779797e-09
0	GGTTGTAACAATAAATAACTAAGGGGTTTGA_10512	0	0	0	1	0.821	1.000000e+05	6.230086e-15
0	GGTTGTTGATGGGTCTACTATCCCCATATCA_5926	0	0	0	1	0.804	1.000000e+05	3.296367e-17
0	GGTTTAAGCCTGCGCAATTCCGGAAAATTCA_891	0	0	0	1	0.804	1.000000e+05	3.296367e-17
0	GGTTTACTATTTTGATAATTCTAGTTGATCA_2663	0	0	0	1	0.804	1.000000e+05	3.296367e-17
0	GGTTTCGTCCCAAACCCTCCTGAATTTCCAA_10653	0	0	0	1	0.821	1.000000e+05	7.707959e-13
0	GGTTTCTAGGGTTTTATACTGAGGAGCTAGA_642	0	0	0	1	0.804	1.000000e+05	3.296367e-17
0	GGTTTCTAGGGTTTTATACTGAGGAGCTGGA_13166	0	0	0	1	0.232	1.000000e+05	9.405209e-12
0	GGTTTCTGATACGTCTCTCTTTGTTCTTCAA_3314	0	0	0	1	0.804	1.000000e+05	3.296367e-17
0	GGTTTCTTCAAAGAGAAGTGTGACTGTGTGA_11647	0	0	0	1	0.268	1.000000e+05	1.110467e-12
0	GGTTTCTTCAAAGAGAAGTGTGAGAGAGACA_11938	0	0	0	1	0.786	1.000000e+05	1.020102e-13
0	GGTTTGAATATACGTGGATGTTCTTTGTCGA_1650	0	0	0	1	0.804	1.000000e+05	3.296367e-17
0	GGTTTGAATATTCGTGGATGTTCTTTGTCGA_6366	0	0	0	1	0.196	1.000000e+05	3.296367e-17
0	GGTTTGATGCGTCCTAATATAGATACACACA_7669	0	0	0	1	0.179	1.000000e+05	1.138595e-17
0	GGTTTGGACTAGAATGCATGCATGTTAATAA_12652	0	0	0	1	0.821	1.000000e+05	1.031257e-12
0	GGTTTTAAATTTTGATCAAACAACACACAAA_5470	0	0	0	1	0.804	1.000000e+05	3.296367e-17
0	GGTTTTATACTGAGGAGCTAGATGTAGCCAA_5055	0	0	0	1	0.804	1.000000e+05	3.296367e-17
0	GGTTTTATACTGAGGAGCTGGATGTAGCCAA_13202	0	0	0	1	0.232	1.000000e+05	6.762757e-12
0	GGTTTTGAATTTTGATCAAACAACACACAAA_7431	0	0	0	1	0.196	1.000000e+05	3.296367e-17
0	GGTTTTGATTCTCACTTTTTTTCTTCTTGTA_21058	0	0	0	1	0.857	1.000000e+05	6.333227e-09
0	GGTTTTGCTCCTCTTGATTTTGATCTTTCTA_6646	0	0	0	1	0.196	1.000000e+05	3.296367e-17
0	GGTTTTGCTGCTTCTTCTTCGATTCGGTTTA_10170	0	0	0	1	0.214	1.000000e+05	8.154885e-14
0	GGTTTTGCTTCTTCTTCTTCGATTCGGTTTA_7934	0	0	0	1	0.821	1.000000e+05	1.138595e-17
0	GGTTTTGTAAATGAAATCAAATGCCTCATCA_12826	0	0	0	1	0.232	1.000000e+05	7.283516e-10
0	GGTTTTTCTCTTGAGAGTGTAACAGAGGAGA_23882	0	0	0	1	0.893	1.000000e+05	4.779797e-09
0	GGTTTTTGTCTGTCTCCTGAGTTGAGATGCA_6157	0	0	0	1	0.804	1.000000e+05	3.296367e-17
0	GGTTTTTTTCTGTCTCCTGAGAAAAGAAGGA_13320	0	0	0	1	0.250	1.000000e+05	5.607525e-13
0	GGTTTTTTTGTTGCTTTATGATTTTGGCCTA_11780	0	0	0	1	0.839	1.000000e+05	1.305689e-11
0	GTAAAAAAAAAATTGTATTGAAAACTGAAAC_9366	0	0	0	1	0.750	1.000000e+05	1.094990e-13
0	GTAAAAACAATTAATATAACAGAAAGTCTAA_1104	0	0	0	1	0.804	1.000000e+05	3.296367e-17
0	GTAAAAATAAGCCAAATTATCAAAAGAAACA_3820	0	0	0	1	0.804	1.000000e+05	3.296367e-17
0	GTAAAAATATGTTTTAGACTTTTAGTTAACA_13431	0	0	0	1	0.232	1.000000e+05	1.792976e-11
0	GTAAAAATATGTTTTAGACTTTTATTAACAA_982	0	0	0	1	0.804	1.000000e+05	3.296367e-17
0	GTAAAATAAACCTCTATAAATCAATACTCAA_317	0	0	0	1	0.821	1.000000e+05	4.393921e-16
0	GTAAACACATTGGTCCCGTAGTTTTGTTCCA_16029	0	0	0	1	0.857	1.000000e+05	1.115117e-09
0	GTAAAGCTTAGAAGTCGTCCGTTCGAATGAC_16665	0	0	0	1	0.893	1.000000e+05	8.911857e-10
0	GTAAAGCTTAGAGGTCGTCGGTTCGAATAAC_12414	0	0	0	1	0.821	1.000000e+05	1.031257e-12
0	GTAAATAAAAGAATTCATATCTTATATATAC_11554	0	0	0	1	0.857	1.000000e+05	1.078371e-11
0	GTAAATAACCAGAGAGAGACAAAGCTCACAA_3334	0	0	0	1	0.804	1.000000e+05	3.296367e-17
0	GTAAATACATAAATAAATAACAAAAGATGCA_13788	0	0	0	1	0.125	1.000000e+05	1.652767e-09
0	GTAAATAGAGAAAAAAATTGCTAAATTTCAA_7023	0	0	0	1	0.196	1.000000e+05	3.296367e-17
0	GTAAATATCATACATGAACAATGACAATTGA_9848	0	0	0	1	0.214	1.000000e+05	1.607192e-13
0	GTAAATCCTTGATTTTCCCGACAGAAACGTA_16770	0	0	0	1	0.893	1.000000e+05	8.911857e-10
0	GTAAATCGTCACGCGATATATCGCGGGTTAA_259	0	0	0	1	0.821	1.000000e+05	4.393921e-16
0	GTAAATGATTGATTACTCTTTATTTTTAACA_16205	0	0	0	1	0.821	1.000000e+05	3.697546e-10
0	GTAAATGGCAAAGAATAATTTATCTCGAGAA_15846	0	0	0	1	0.214	1.000000e+05	2.123514e-11
0	GTAAATGTTCGGTTTTGTTAACCTCTACAAC_22071	0	0	0	1	0.893	1.000000e+05	4.779797e-09
0	GTAAATTAATGAACTAATCCAATCATCTACA_11328	0	0	0	1	0.143	1.000000e+05	1.078371e-11
0	GTAAATTCACAATGTTGGTTTCAAATGTTTA_22633	0	0	0	1	0.893	1.000000e+05	4.779797e-09
0	GTAAATTGTTCCCGCGATGTACCGCGGGTTA_10924	0	0	0	1	0.839	1.000000e+05	4.812351e-13
0	GTAACAACAACTTTGCTACTTCTGTTCCAAA_4251	0	0	0	1	0.804	1.000000e+05	3.296367e-17
0	GTAACAACAACTTTGCTACTTCTGTTTCAAA_10216	0	0	0	1	0.214	1.000000e+05	1.790144e-13
0	GTAACAATAACAACAACTCAAAGCCGTGGCA_4146	0	0	0	1	0.804	1.000000e+05	3.296367e-17
0	GTAACAGAAAAATAAAAAATAATCAGTACAC_22034	0	0	0	1	0.893	1.000000e+05	4.779797e-09
0	GTAACATAATAAGAAGAGATATATTAAAATA_23922	0	0	0	1	0.893	1.000000e+05	4.779797e-09
0	GTAACGCAAAAAGCTCTTCCATGGCCTTCAA_489	0	0	0	1	0.804	1.000000e+05	3.296367e-17
0	GTAACGCAAAAAGCTCTTGCATGGCCTTCAA_6388	0	0	0	1	0.196	1.000000e+05	3.296367e-17
0	GTAACGGATATGGGTGAATAATTGAATATTA_14201	0	0	0	1	0.875	1.000000e+05	1.524803e-09
0	GTAACTAACAAACGAAGGCAAACCAACAATA_9602	0	0	0	1	0.214	1.000000e+05	1.224451e-13
0	GTAACTAACAAACGAAGGCAAACTACCAATA_3886	0	0	0	1	0.804	1.000000e+05	3.296367e-17
0	GTAACTCTGAATAAAAGTGTCATTTCATAAA_8534	0	0	0	1	0.768	1.000000e+05	3.605911e-16
0	GTAACTTCGCCGGAGTTTACTGTGACGGTGA_2427	0	0	0	1	0.804	1.000000e+05	3.296367e-17
0	GTAACTTTCAAGTTTCATAAGGGAACACTGA_23065	0	0	0	1	0.893	1.000000e+05	4.779797e-09
0	GTAAGAGTAGCTTGGATCAGTTTCAGAATGA_5510	0	0	0	1	0.804	1.000000e+05	3.296367e-17
0	GTAAGCTTTAAAAACAGAGACTTTATAAATA_15790	0	0	0	1	0.857	1.000000e+05	6.755335e-10
0	GTAAGGAGAGCCAAGTGCGAGATTTGCTCTA_839	0	0	0	1	0.804	1.000000e+05	3.296367e-17
0	GTAAGGTTCAAGAGTTTGAATAGGTTATGGA_22919	0	0	0	1	0.893	1.000000e+05	4.779797e-09
0	GTAAGTACAGAAACTTAGAACCGAAAGTACA_15679	0	0	0	1	0.304	1.000000e+05	2.772831e-10
0	GTAAGTAGAGAAAATTTTTGCTAAATTTCAA_841	0	0	0	1	0.804	1.000000e+05	3.296367e-17
0	GTAAGTATCAAATTATTCCTGCCTCTGCCAA_10556	0	0	0	1	0.821	1.000000e+05	7.707959e-13
0	GTAAGTATCAAGTTATTCCTGCCTCTGCCAA_15362	0	0	0	1	0.250	1.000000e+05	1.149960e-09
0	GTAATAACAGAAGGAATAGTTTGACTTTATA_5246	0	0	0	1	0.804	1.000000e+05	3.296367e-17
0	GTAATAGAAGATGAGGCATAAACCTTGAGAA_22867	0	0	0	1	0.893	1.000000e+05	4.779797e-09
0	GTAATAGCTAGTGATAGTATGGATTGAGCTA_2069	0	0	0	1	0.804	1.000000e+05	3.296367e-17
0	GTAATAGTTAGTGATAGTATGGATTGAGCTA_10229	0	0	0	1	0.214	1.000000e+05	1.790144e-13
0	GTAATCAACATTCGCATCATCCTCCCTTGAA_4581	0	0	0	1	0.804	1.000000e+05	3.296367e-17
0	GTAATGCGTATAATCAAGTGAAAACCAAAAA_5480	0	0	0	1	0.804	1.000000e+05	3.296367e-17
0	GTAATGCTGAATAAAAGTGTCATTTCATAAA_8101	0	0	0	1	0.232	1.000000e+05	3.605911e-16
0	GTAATTAAGTAAACGAAATTTTCATTAAAGA_16738	0	0	0	1	0.893	1.000000e+05	8.911857e-10
0	GTAATTGAAGATTGGTGATCGGGAAGGTGAA_13853	0	0	0	1	0.286	1.000000e+05	6.704565e-10
0	GTAATTGGAGATTGGTGATCGGGAAGGTGAA_8488	0	0	0	1	0.768	1.000000e+05	3.605911e-16
0	GTAATTTATCTGAATATTCAAAATATAATCA_244	0	0	0	1	0.821	1.000000e+05	2.653674e-15
0	GTAATTTCATGTCTGTTGCTTGTTTCCAGGA_3596	0	0	0	1	0.804	1.000000e+05	3.296367e-17
0	GTAATTTGTAATTAAGTAAACGAAATTTTCA_16523	0	0	0	1	0.893	1.000000e+05	8.911857e-10
0	GTACAAGTTGAAAAACAAAAACAAAAAAGAA_7270	0	0	0	1	0.196	1.000000e+05	3.296367e-17
0	GTACAATAAATTTCGGGCCTTTATAAGAAAA_8274	0	0	0	1	0.232	1.000000e+05	3.605911e-16
0	GTACAATAAATTTCTGGCCTTTATAAGAAAA_8756	0	0	0	1	0.768	1.000000e+05	3.605911e-16
0	GTACATGTGCATGTGCATGTATGCACACATA_10969	0	0	0	1	0.786	1.000000e+05	7.200896e-14
0	GTACCAACTCATTGTCGTACCAATCAATCAA_22468	0	0	0	1	0.893	1.000000e+05	4.779797e-09
0	GTACCATCAACGTCAATCTCTGTTATCACAA_22525	0	0	0	1	0.893	1.000000e+05	4.779797e-09
0	GTACCTGATACGAGTTTGGGCTTTTGTCAAA_3135	0	0	0	1	0.804	1.000000e+05	3.296367e-17
0	GTACGACAATGAGTTCTTGAAAACAAAAACA_21607	0	0	0	1	0.893	1.000000e+05	4.779797e-09
0	GTACGGTTTAAGCCTGGAGACAAGACAGATA_5628	0	0	0	1	0.804	1.000000e+05	3.296367e-17
0	GTACTATTTTTGTTAAGTATATATACTGTCA_22255	0	0	0	1	0.893	1.000000e+05	4.779797e-09
0	GTACTATTTTTTTGCTTTTCTTCTAAAAAAC_13065	0	0	0	1	0.214	1.000000e+05	1.119024e-13
0	GTACTATTTTTTTTTGTTTTCTTCTAAAAGA_1592	0	0	0	1	0.804	1.000000e+05	3.296367e-17
0	GTACTCTTTTACTTCCTAATATATAATGAAA_1572	0	0	0	1	0.804	1.000000e+05	3.296367e-17
0	GTACTCTTTTACTTCCTAATATATAATGGAA_7609	0	0	0	1	0.196	1.000000e+05	3.296367e-17
0	GTACTGATTATTTTTTATTTTTCTGTTACAA_22040	0	0	0	1	0.893	1.000000e+05	4.779797e-09
0	GTACTGTGGTGGCGCAATTCTACTTAGATCA_3310	0	0	0	1	0.804	1.000000e+05	3.296367e-17
0	GTACTTTCAGTGTCTCTGGTTCGTAGCCAAA_15427	0	0	0	1	0.250	1.000000e+05	1.462408e-09
0	GTAGAAAAAAGAAAGAAAATTGAACAAAATA_22843	0	0	0	1	0.893	1.000000e+05	4.779797e-09
0	GTAGAAAATATTGAATATTTTTTTTGTAACA_22343	0	0	0	1	0.893	1.000000e+05	4.779797e-09
0	GTAGAAAATCAACATACGATGGACATGAGTA_2972	0	0	0	1	0.804	1.000000e+05	3.296367e-17
0	GTAGAAATTTAACATACGATGGACATGAGTA_7577	0	0	0	1	0.196	1.000000e+05	3.296367e-17
0	GTAGAAGTAGATTCAACTATTTTTTTGAAAA_3401	0	0	0	1	0.804	1.000000e+05	3.296367e-17
0	GTAGACAAACACTGATGCATATATACATCAA_23286	0	0	0	1	0.893	1.000000e+05	4.779797e-09
0	GTAGACACAGGTAACTGATGTCTCCCAGGGA_6942	0	0	0	1	0.196	1.000000e+05	3.296367e-17
0	GTAGACACAGGTAACTGATGTCTCCCGGGGA_3101	0	0	0	1	0.804	1.000000e+05	3.296367e-17
0	GTAGACCCATCAACAACCATCACATCGTCAC_1721	0	0	0	1	0.804	1.000000e+05	3.296367e-17
0	GTAGAGAAAATTTTTGCTAAATTTCAATAGA_1363	0	0	0	1	0.804	1.000000e+05	3.296367e-17
0	GTAGAGACATTCAGCCCTGTAATCAAGTCAA_2763	0	0	0	1	0.804	1.000000e+05	3.296367e-17
0	GTAGAGGTTAACAAAACCGAACATTTACAAA_22326	0	0	0	1	0.893	1.000000e+05	4.779797e-09
0	GTAGATGATTGGATTAGTTCATTAATTTACA_14707	0	0	0	1	0.161	1.000000e+05	1.872980e-09
0	GTAGATTGATTCATCCAGAAAATGCATCTCA_8854	0	0	0	1	0.768	1.000000e+05	3.605911e-16
0	GTAGATTTATAGAAGTTCTTTGGGGTTAAAC_19480	0	0	0	1	0.786	1.000000e+05	6.672201e-09
0	GTAGCAAAAGTATTTTCTTGGAAAACCAAAA_21667	0	0	0	1	0.893	1.000000e+05	4.779797e-09
0	GTAGCAAATCTCATTGTAGCCGTAAGCTTTA_12750	0	0	0	1	0.857	1.000000e+05	7.468517e-11
0	GTAGCACAAAACCCATCGGGTAGTCAGGAGA_12072	0	0	0	1	0.232	1.000000e+05	1.052641e-09
0	GTAGCACAAAACCCATTGGGTAGTCAGGAGA_2432	0	0	0	1	0.804	1.000000e+05	3.296367e-17
0	GTAGCCATTAAAATCAACTTAATCACTAACA_5217	0	0	0	1	0.804	1.000000e+05	3.296367e-17
0	GTAGCCGTAAGCTTTAAAAACAGAGACTTTA_15789	0	0	0	1	0.857	1.000000e+05	6.755335e-10
0	GTAGCCGTTGATATTACTTTTTTCCGGTATA_4565	0	0	0	1	0.804	1.000000e+05	3.296367e-17
0	GTAGCTAATGATTATATTTTGAATATTCAGA_9944	0	0	0	1	0.839	1.000000e+05	4.741625e-12
0	GTAGCTTTTATTGGAATCACGTTTAACCCCA_14485	0	0	0	1	0.768	1.000000e+05	1.668190e-11
0	GTAGGAACGCACCGAGGTGCTATCGAGTAGA_4178	0	0	0	1	0.804	1.000000e+05	3.296367e-17
0	GTAGGCTCTCTTAAAGAAATTTTCTGGAAAA_9027	0	0	0	1	0.875	1.000000e+05	7.731680e-14
0	GTAGTCATAGGTGAAAAGTAGAATAACTGAA_4199	0	0	0	1	0.804	1.000000e+05	3.296367e-17
0	GTAGTCATAGGTGAAAAGTAGAATGACTGAA_7437	0	0	0	1	0.196	1.000000e+05	3.296367e-17
0	GTAGTGGCCTCGCAGAGAAAGAATTGTCGAA_22406	0	0	0	1	0.893	1.000000e+05	4.779797e-09
0	GTAGTTATGCGATATGGATAGTCCTAGGAGA_4023	0	0	0	1	0.804	1.000000e+05	3.296367e-17
0	GTAGTTGAGACTTATTTACAATGGGTGTCAC_10346	0	0	0	1	0.821	1.000000e+05	6.230086e-15
0	GTAGTTTGGTCTCACCAAAAGAGTCTGATAA_22916	0	0	0	1	0.893	1.000000e+05	4.779797e-09
0	GTATAAGTTGAAAAACAAAAACAAAAAAGAA_2792	0	0	0	1	0.804	1.000000e+05	3.296367e-17
0	GTATAATCAAGTGAAAACCAAAAATTTTGTA_3625	0	0	0	1	0.804	1.000000e+05	3.296367e-17
0	GTATAATGTGATGCAATTAAAGTTGACATAC_8364	0	0	0	1	0.232	1.000000e+05	3.605911e-16
0	GTATAATGTGATGCAATTAAAGTTGAGATAC_8776	0	0	0	1	0.768	1.000000e+05	3.605911e-16
0	GTATAATTTACATACAGTGACTCAACAACAA_23313	0	0	0	1	0.893	1.000000e+05	4.779797e-09
0	GTATAATTTTTAGTAGAAAAAAGAAAGAAAA_23335	0	0	0	1	0.893	1.000000e+05	4.779797e-09
0	GTATAGAGATATTCTTGCAATTAAATACCTA_16860	0	0	0	1	0.107	1.000000e+05	8.911857e-10
0	GTATAGAGATATTCTTGCAGTTAAATACCTA_16579	0	0	0	1	0.893	1.000000e+05	8.911857e-10
0	GTATAGATTCTGTACGTTCGAGAGAAGCGGA_8647	0	0	0	1	0.768	1.000000e+05	3.605911e-16
0	GTATAGGAGTATTTCTTACTTTGATCTCTCA_13717	0	0	0	1	0.250	1.000000e+05	1.843334e-09
0	GTATAGTAAATGAAATCAAATGCCTCATCAA_6138	0	0	0	1	0.804	1.000000e+05	3.296367e-17
0	GTATAGTACTATTTTTTTGCTTTTCTTCTAA_6478	0	0	0	1	0.196	1.000000e+05	3.296367e-17
0	GTATAGTACTATTTTTTTTTGTTTTCTTCTA_4125	0	0	0	1	0.804	1.000000e+05	3.296367e-17
0	GTATAGTGAATTATATTACACATGTGCGGCA_4087	0	0	0	1	0.804	1.000000e+05	3.296367e-17
0	GTATAGTGGATTATATTACACATGTGCGGCA_12931	0	0	0	1	0.232	1.000000e+05	3.234797e-12
0	GTATATAGCTAATCATTAACTGTTTTTAAGA_10429	0	0	0	1	0.821	1.000000e+05	6.230086e-15
0	GTATATGCGATCCAACCTAGCATATGATTTA_6771	0	0	0	1	0.196	1.000000e+05	3.296367e-17
0	GTATATTATGCTGCTGTTGTAGAAGAGACGA_11408	0	0	0	1	0.857	1.000000e+05	1.078371e-11
0	GTATATTTTTTTTTTCCTTTTGTACCTTTAA_9059	0	0	0	1	0.821	1.000000e+05	7.914464e-15
0	GTATCAACTTTCGCGACCTAAGAAGTCAGGA_23836	0	0	0	1	0.893	1.000000e+05	4.779797e-09
0	GTATCAGTAACAATGTAGTCTTGATTTTCAA_22502	0	0	0	1	0.893	1.000000e+05	4.779797e-09
0	GTATCCAAAAGAAGGTTATATCATAGATTCA_3924	0	0	0	1	0.804	1.000000e+05	3.296367e-17
0	GTATCCCACAGCGAATCTAAATAAGAGGAAA_8868	0	0	0	1	0.750	1.000000e+05	8.517969e-15
0	GTATCCTTTTACTTAAAAAGTGTGTAAGAAA_2591	0	0	0	1	0.804	1.000000e+05	3.296367e-17
0	GTATCGGAGATTATTATAAATCATAACTTTA_12766	0	0	0	1	0.232	1.000000e+05	2.046585e-11
0	GTATCTATATTAGGACGCATCAAACCCTATA_13241	0	0	0	1	0.214	1.000000e+05	7.763806e-13
0	GTATCTCCTCTGTTACACTCTCAAGAGAAAA_22317	0	0	0	1	0.893	1.000000e+05	4.779797e-09
0	GTATCTGCGAAGACATTGCCATTTCTACAAA_3016	0	0	0	1	0.804	1.000000e+05	3.296367e-17
0	GTATGAAAATCAATAAAGTATGTGTGCATAC_2364	0	0	0	1	0.804	1.000000e+05	3.296367e-17
0	GTATGACATATACTTATGTTTGTCTAATTAA_4879	0	0	0	1	0.804	1.000000e+05	3.296367e-17
0	GTATGACTATTACCGTAATTTATTTCCGCAC_4055	0	0	0	1	0.804	1.000000e+05	3.296367e-17
0	GTATGACTATTACCGTAATTTTATTTCCGCA_7073	0	0	0	1	0.196	1.000000e+05	3.296367e-17
0	GTATGAGTTGCAGATAGTAAATAGAGAAAAA_6512	0	0	0	1	0.196	1.000000e+05	3.296367e-17
0	GTATGTGATATGGGGATAGTAGACCCATCAA_3758	0	0	0	1	0.804	1.000000e+05	3.296367e-17
0	GTATGTGTAGAGAGACGCATCAGTAGTAGAA_12980	0	0	0	1	0.250	1.000000e+05	2.190875e-13
0	GTATGTGTAGGGAGACGCATCAGTAGTAGAA_8812	0	0	0	1	0.768	1.000000e+05	3.605911e-16
0	GTATGTGTGCATACATGCACATGCACATGTA_10958	0	0	0	1	0.786	1.000000e+05	7.200896e-14
0	GTATGTTTTTCTTTATGAAATGACACTTTTA_1160	0	0	0	1	0.804	1.000000e+05	3.296367e-17
0	GTATTAACAGATTGAGTCCGTGAACATTATA_22279	0	0	0	1	0.893	1.000000e+05	4.779797e-09
0	GTATTAATTATGGAGTTTTTACTGTATCAAA_16227	0	0	0	1	0.821	1.000000e+05	3.697546e-10
0	GTATTAGTATCAACGCGTTATCGCTAATCAC_24004	0	0	0	1	0.893	1.000000e+05	4.779797e-09
0	GTATTCAACTGGACTGTTCTCAATTCCAAAA_9831	0	0	0	1	0.214	1.000000e+05	1.607192e-13
0	GTATTCAGCTCTTGATTTCGCTTCCTTCTTA_13997	0	0	0	1	0.232	1.000000e+05	2.997418e-11
0	GTATTCGACTGGACTGTTCTCAATTCCAAAA_5102	0	0	0	1	0.804	1.000000e+05	3.296367e-17
0	GTATTCTATAAAAATGCTCTAGCTTGCGAAC_13346	0	0	0	1	0.268	1.000000e+05	1.897966e-11
0	GTATTCTATAGCTTTGTATAAAAATGCTCTA_8595	0	0	0	1	0.768	1.000000e+05	3.605911e-16
0	GTATTGATCGGAGCTTGGTTGTTGTTGTTAA_681	0	0	0	1	0.804	1.000000e+05	3.296367e-17
0	GTATTTGTCTGGAAAGTCTCTCCATTTGACA_4773	0	0	0	1	0.804	1.000000e+05	3.296367e-17
0	GTATTTTCACCTTCTGGGCAATCAGTCACAC_1490	0	0	0	1	0.804	1.000000e+05	3.296367e-17
0	GTATTTTCATCTTCTGGGCAATCAGTCACAC_17228	0	0	0	1	0.232	1.000000e+05	4.568438e-11
0	GTATTTTCTTGGAAAACCAAAATTTTAAAAA_22800	0	0	0	1	0.893	1.000000e+05	4.779797e-09
0	GTATTTTTTAACAGTCCGAAATTTTCTGACA_22547	0	0	0	1	0.893	1.000000e+05	4.779797e-09
0	GTCAAAAACAAACATTAAAATCCAGTGACAC_10519	0	0	0	1	0.821	1.000000e+05	6.230086e-15
0	GTCAAAGAAATAAAAATGAAACTATAGTTAA_22413	0	0	0	1	0.893	1.000000e+05	4.779797e-09
0	GTCAAAGCAAGGGTCAAAGAAATAAAAATGA_22760	0	0	0	1	0.893	1.000000e+05	4.779797e-09
0	GTCAAGCGTGCCGAAGAAAGCTCATTACGAC_15605	0	0	0	1	0.750	1.000000e+05	7.822385e-11
0	GTCAAGCGTGCCTAAGAAAGCTCATTACGAC_15528	0	0	0	1	0.250	1.000000e+05	7.822385e-11
0	GTCAATGAAACAGAAAAAATATGCAGAGAAA_21992	0	0	0	1	0.893	1.000000e+05	4.779797e-09
0	GTCAATTGTCATTGTTCATGTATGATATTTA_9850	0	0	0	1	0.214	1.000000e+05	1.607192e-13
0	GTCACAGTAAACTCCGGCGAAGTTACAAGGA_5105	0	0	0	1	0.804	1.000000e+05	3.296367e-17
0	GTCACAGTAAACTCCTGCGAAGTTACAAGGA_6412	0	0	0	1	0.196	1.000000e+05	3.296367e-17
0	GTCACCAATCAACTTTAATTATCCAGAAAAC_11547	0	0	0	1	0.857	1.000000e+05	1.078371e-11
0	GTCACGTTCTAAACATAATGCTTAACTTTTA_17697	0	0	0	1	0.786	1.000000e+05	6.668030e-09
0	GTCACTACACTCAAATTGTAACAGAAAAATA_21864	0	0	0	1	0.893	1.000000e+05	4.779797e-09
0	GTCACTGGATTTTAATGTTTGTTTTTGACAA_10449	0	0	0	1	0.821	1.000000e+05	6.230086e-15
0	GTCACTGTATGTAAATTATACATCTTATGAC_23423	0	0	0	1	0.893	1.000000e+05	4.779797e-09
0	GTCACTTGGCGGAGAAAACAAGATATACAAA_9673	0	0	0	1	0.214	1.000000e+05	1.403172e-13
0	GTCACTTGTCAAGTATGAAGATCATAAACAA_21838	0	0	0	1	0.893	1.000000e+05	4.779797e-09
0	GTCAGAAAATTTCGGACTGTTAAAAAATACA_23131	0	0	0	1	0.893	1.000000e+05	4.779797e-09
0	GTCAGAAATTATTTGGCACATCACCAAATTA_12367	0	0	0	1	0.821	1.000000e+05	1.031257e-12
0	GTCAGCCGGATGGATTCTAAGTGTATTTTCA_2587	0	0	0	1	0.804	1.000000e+05	3.296367e-17
0	GTCAGCTGGATGGATTCTAAGTGTATTTTCA_17203	0	0	0	1	0.232	1.000000e+05	4.568438e-11
0	GTCATAAAGAGAAAGATAGTCGTGTGTTGAA_22558	0	0	0	1	0.893	1.000000e+05	4.779797e-09
0	GTCATAATCTTTACGAGAGTTTGGGGATCAA_6764	0	0	0	1	0.196	1.000000e+05	3.296367e-17
0	GTCATAATCTTTACGAGAGTTTGGGGATCGA_4488	0	0	0	1	0.804	1.000000e+05	3.296367e-17
0	GTCATACATGAACAATGACAATTGGCCATAA_12584	0	0	0	1	0.821	1.000000e+05	1.031257e-12
0	GTCATACCTAGGTATGTCAAAATGGGTTAAA_16615	0	0	0	1	0.893	1.000000e+05	8.911857e-10
0	GTCATATGTATATTATGCTGCTGTTGTAGAA_11535	0	0	0	1	0.857	1.000000e+05	1.078371e-11
0	GTCATCAACACCAACTCTCTTGTCAATGAAA_22666	0	0	0	1	0.893	1.000000e+05	4.779797e-09
0	GTCATCTTCCCTCTCATCTCCTCTCTTCAAA_11434	0	0	0	1	0.857	1.000000e+05	1.078371e-11
0	GTCATGGTAAAATTGAAGCCCTCAAAGTCAA_22004	0	0	0	1	0.893	1.000000e+05	4.779797e-09
0	GTCATGGTAGTTGATAGGTATTTAACTGCAA_16755	0	0	0	1	0.893	1.000000e+05	8.911857e-10
0	GTCATGGTAGTTGATAGGTATTTAATTGCAA_16897	0	0	0	1	0.107	1.000000e+05	8.911857e-10
0	GTCATGGTTTGGTTTCAGACATTACTTTATA_12879	0	0	0	1	0.268	1.000000e+05	4.128035e-12
0	GTCATGGTTTGGTTTCAGACATTCCTTTTTA_325	0	0	0	1	0.821	1.000000e+05	4.393921e-16
0	GTCATTCTACTTTTCACCTATGACTACATTA_6972	0	0	0	1	0.196	1.000000e+05	3.296367e-17
0	GTCATTGAGGAAATGAAATTTGTTTATTATA_23622	0	0	0	1	0.893	1.000000e+05	4.779797e-09
0	GTCATTGGATGAAATATTATGATCTTTTTAA_14733	0	0	0	1	0.857	1.000000e+05	8.884198e-10
0	GTCCAAACCTCTGTGGTCTAGTGGCTGATGA_15262	0	0	0	1	0.839	1.000000e+05	9.208556e-10
0	GTCCAACGCATGAGACAAAGAGATAAATGTA_13563	0	0	0	1	0.232	1.000000e+05	1.926287e-11
0	GTCCAATGCCACCCTGTTAATTAGACAAACA_3981	0	0	0	1	0.804	1.000000e+05	3.296367e-17
0	GTCCAATGGCCTGGTTTTAAACGTATCGAAA_16803	0	0	0	1	0.893	1.000000e+05	8.911857e-10
0	GTCCAGCTTTTTACAAAAAAAAAATGAAGAA_4993	0	0	0	1	0.804	1.000000e+05	3.296367e-17
0	GTCCAGGTCGCTGATTGTATCCTTTAGCCAC_13891	0	0	0	1	0.768	1.000000e+05	3.198390e-11
0	GTCCATCAAAATCATTTGAGAAGGTACCATA_16720	0	0	0	1	0.893	1.000000e+05	8.911857e-10
0	GTCCATCGCATGAGACAAAGAGATAAATGTA_2887	0	0	0	1	0.804	1.000000e+05	3.296367e-17
0	GTCCATCGTATGTTAAATTTCTACGTAAGAC_6739	0	0	0	1	0.196	1.000000e+05	3.296367e-17
0	GTCCATCGTATGTTGATTTTCTACAAAAGAC_664	0	0	0	1	0.804	1.000000e+05	3.296367e-17
0	GTCCCCGAAAACATAGTCAGAAGAGAAAGGA_21929	0	0	0	1	0.893	1.000000e+05	4.779797e-09
0	GTCCCCGGGAGACATCAGTTACCTGTGTCTA_6226	0	0	0	1	0.804	1.000000e+05	3.296367e-17
0	GTCCCGGAATCCACTAGAATCAATCCTTATA_3799	0	0	0	1	0.804	1.000000e+05	3.296367e-17
0	GTCCCGGGTTTTTGTCTGTCTCCTGAGTTGA_2074	0	0	0	1	0.804	1.000000e+05	3.296367e-17
0	GTCCCGGGTTTTTTTCTGTCTCCTGAGAAAA_17850	0	0	0	1	0.268	1.000000e+05	4.755961e-11
0	GTCCCTGGGAGACATCAGTTACCTGTGTCTA_6704	0	0	0	1	0.196	1.000000e+05	3.296367e-17
0	GTCCGAGAAGATTCCAGTTTTATAATCACAC_270	0	0	0	1	0.821	1.000000e+05	4.393921e-16
0	GTCCGCAAGATTGATGAGTGGAAGCTGAAGA_6927	0	0	0	1	0.196	1.000000e+05	3.296367e-17
0	GTCCGGGAACTGAAAAGATATAGAACGACGA_5729	0	0	0	1	0.804	1.000000e+05	3.296367e-17
0	GTCCGGGAGCTGAAAAGATATAGAACGACGA_3450	0	0	0	1	0.804	1.000000e+05	3.296367e-17
0	GTCCGGGAGCTGAAAAGATATAGAACGAGGA_24255	0	0	0	1	0.250	1.000000e+05	4.706511e-09
0	GTCCGTTCGAATGACGTTTAAGACGAAACTA_16571	0	0	0	1	0.893	1.000000e+05	8.911857e-10
0	GTCCTAATTAGGGTCTCTGCTCTAAAATCGA_10212	0	0	0	1	0.214	1.000000e+05	1.790144e-13
0	GTCCTACACGTGACCATCCCTTGAAGAAACA_16585	0	0	0	1	0.893	1.000000e+05	8.911857e-10
0	GTCCTAGATAACATTTCTTACACACTTTTTA_1826	0	0	0	1	0.804	1.000000e+05	3.296367e-17
0	GTCCTAGATAACATTTCTTTCACTCTTTTTA_12759	0	0	0	1	0.232	1.000000e+05	3.250218e-11
0	GTCCTAGGAGAGTTTATGTAGCTATATCTTA_5528	0	0	0	1	0.804	1.000000e+05	3.296367e-17
0	GTCCTCCATAAAATCATCAATTAAGCAAAAC_6853	0	0	0	1	0.196	1.000000e+05	3.296367e-17
0	GTCCTCCATAAAATCATGAATTAAGCAAAAC_713	0	0	0	1	0.804	1.000000e+05	3.296367e-17
0	GTCCTCCGCCGCTAGGGTTCTTGTGCGATGA_15770	0	0	0	1	0.250	1.000000e+05	6.440508e-10
0	GTCCTCCTCGAATTTCCGCCCAAACAATAAC_7938	0	0	0	1	0.821	1.000000e+05	1.138595e-17
0	GTCCTGACTTCTTAGGTCGCGAAAGTTGATA_23305	0	0	0	1	0.893	1.000000e+05	4.779797e-09
0	GTCGAAACTACCCTTGCTGGAAAAGAAAAAA_21004	0	0	0	1	0.857	1.000000e+05	6.333227e-09
0	GTCGAATACCTTGTCTTTTTTCCTGTCATTA_1113	0	0	0	1	0.804	1.000000e+05	3.296367e-17
0	GTCGAATTCTTTCTGGCATCCTTTCAGGTGA_2640	0	0	0	1	0.804	1.000000e+05	3.296367e-17
0	GTCGAATTGTTATAGTCATGGAGAAAAGCAA_13122	0	0	0	1	0.839	1.000000e+05	6.187180e-13
0	GTCGACAAAGAACATCCACGAATATTCAAAC_7335	0	0	0	1	0.196	1.000000e+05	3.296367e-17
0	GTCGACAAAGAACATCCACGTATATTCAAAC_500	0	0	0	1	0.804	1.000000e+05	3.296367e-17
0	GTCGATCGATATAAAACAGCTAGTTGATCAC_10421	0	0	0	1	0.821	1.000000e+05	6.230086e-15
0	GTCGATCGATATAAAACAGTTAGTTGATCAC_11863	0	0	0	1	0.214	1.000000e+05	1.020102e-13
0	GTCGCGCAAGTCCGTAACGGATATGGGTGAA_14193	0	0	0	1	0.875	1.000000e+05	1.524803e-09
0	GTCGCTGTTGTCTCTGCTATGGCGGAGTGAA_15593	0	0	0	1	0.750	1.000000e+05	7.822385e-11
0	GTCGGTGATGATGGTGGTGATAGAGAGCTAA_7711	0	0	0	1	0.179	1.000000e+05	1.138595e-17
0	GTCGGTTCGAATAACGTTTGGGACAAAACTA_1137	0	0	0	1	0.804	1.000000e+05	3.296367e-17
0	GTCGTCCCAAGTGAGCATACTCACAACTTTA_21811	0	0	0	1	0.893	1.000000e+05	4.779797e-09
0	GTCGTCCGTTCGAATGACGTTTAAGACGAAA_16733	0	0	0	1	0.893	1.000000e+05	8.911857e-10
0	GTCGTCCTCCATAAAATCATGAATTAAGCAA_3394	0	0	0	1	0.804	1.000000e+05	3.296367e-17
0	GTCGTCGGTTCGAATAACGTTTGGGACAAAA_3496	0	0	0	1	0.804	1.000000e+05	3.296367e-17
0	GTCGTTGACTTTCTCCAAAACATTAGCATCA_2494	0	0	0	1	0.804	1.000000e+05	3.296367e-17
0	GTCGTTGACTTTCTCCAAAACATTGGCATCA_7569	0	0	0	1	0.196	1.000000e+05	3.296367e-17
0	GTCGTTTTTCAGGTTATCTTTTGATCAATTA_15879	0	0	0	1	0.250	1.000000e+05	1.652566e-09
0	GTCTAAAGGTAATTTTCTTATGCGTTTCGAA_6115	0	0	0	1	0.804	1.000000e+05	3.296367e-17
0	GTCTAATTTTTAAAAAGATCATAATATTTCA_14741	0	0	0	1	0.857	1.000000e+05	8.884198e-10
0	GTCTACATTCTCTCTTCCATTAGTTTCGTTA_22874	0	0	0	1	0.893	1.000000e+05	4.779797e-09
0	GTCTACTCGATAGCACCTCGGTGCGTTCCTA_3019	0	0	0	1	0.804	1.000000e+05	3.296367e-17
0	GTCTAGTTCGGTCATGTGGCAAACAGTCTCA_1272	0	0	0	1	0.804	1.000000e+05	3.296367e-17
0	GTCTATTAAATTCTTCATTTTTTTTTTGTAA_3340	0	0	0	1	0.804	1.000000e+05	3.296367e-17
0	GTCTATTGAAATTTAGCAAAAATTTTCTCTA_2059	0	0	0	1	0.804	1.000000e+05	3.296367e-17
0	GTCTATTGAAATTTAGCAATTTTTTTCTCTA_7262	0	0	0	1	0.196	1.000000e+05	3.296367e-17
0	GTCTCAACCTTTGCCTGTAAATAACCACAGA_10063	0	0	0	1	0.214	1.000000e+05	8.821220e-14
0	GTCTCAACCTTTGCCTGTAAATAACCAGAGA_2716	0	0	0	1	0.804	1.000000e+05	3.296367e-17
0	GTCTCCATAAGTTATATATGTAAAATGTAGA_8492	0	0	0	1	0.768	1.000000e+05	3.605911e-16
0	GTCTCCCTACACATACATATGGTCTCCATAA_8425	0	0	0	1	0.768	1.000000e+05	3.605911e-16
0	GTCTCCCTTGTAGTTTGGTCTCACCAAAAGA_23126	0	0	0	1	0.893	1.000000e+05	4.779797e-09
0	GTCTCCCTTTGATAGAGATTAAGTTTTTGGA_23117	0	0	0	1	0.893	1.000000e+05	4.779797e-09
0	GTCTCCGTGTCAGAAATTATTTGGCACATCA_1063	0	0	0	1	0.804	1.000000e+05	3.296367e-17
0	GTCTCCTAGGGCTGCTCACGCCGCAGCTGCA_6553	0	0	0	1	0.196	1.000000e+05	3.296367e-17
0	GTCTCCTAGGGCTGCTCACGCCGCTGCTGCA_1793	0	0	0	1	0.804	1.000000e+05	3.296367e-17
0	GTCTCTATAAGTTATATATGTAAAATGTAGA_9378	0	0	0	1	0.250	1.000000e+05	3.581745e-13
0	GTCTCTCATCGCAACACCACCACCACCACCA_10089	0	0	0	1	0.786	1.000000e+05	1.720301e-13
0	GTCTCTCTACACATACATATGGTCTCTATAA_11288	0	0	0	1	0.268	1.000000e+05	2.726735e-11
0	GTCTCTCTCACACAGTCACACTTCTCTTTGA_11666	0	0	0	1	0.268	1.000000e+05	1.110467e-12
0	GTCTCTCTCACACTTCTCTTTGAAGAAACCA_11998	0	0	0	1	0.786	1.000000e+05	1.020102e-13
0	GTCTCTGTTTTGACCAACCTTGGATTCGTGA_8599	0	0	0	1	0.768	1.000000e+05	3.605911e-16
0	GTCTCTGTTTTGACCAATCTTGGATTCGTGA_8086	0	0	0	1	0.232	1.000000e+05	3.605911e-16
0	GTCTGAAAACGATTTTCCACCAGATTTTTGA_6181	0	0	0	1	0.804	1.000000e+05	3.296367e-17
0	GTCTGAAACCAAACCATGACAAAAGTTTATA_12893	0	0	0	1	0.268	1.000000e+05	4.128035e-12
0	GTCTGATGAGATCATCGTCATCATCAGAAGA_4788	0	0	0	1	0.804	1.000000e+05	3.296367e-17
0	GTCTGTACAAGTTGAAAAACAAAAACAAAAA_6410	0	0	0	1	0.196	1.000000e+05	3.296367e-17
0	GTCTGTATAAGTTGAAAAACAAAAACAAAAA_4787	0	0	0	1	0.804	1.000000e+05	3.296367e-17
0	GTCTGTGATGATGGTGGTGATAGAGAGCTAA_7755	0	0	0	1	0.821	1.000000e+05	1.138595e-17
0	GTCTTCAGCTTCCACTCATCAATCTTGCGGA_7370	0	0	0	1	0.196	1.000000e+05	3.296367e-17
0	GTCTTCATATATAGCATTGATCATTTATTCA_15812	0	0	0	1	0.125	1.000000e+05	4.038744e-09
0	GTCTTGACCTAATTGATTTATCTGGTAGTCA_17189	0	0	0	1	0.893	1.000000e+05	2.352971e-09
0	GTCTTTACCTAATTTTGTAAGGTTCTAAACA_16021	0	0	0	1	0.143	1.000000e+05	1.115117e-09
0	GTCTTTATGTTGTATGAAAATCAATAAAGTA_3643	0	0	0	1	0.804	1.000000e+05	3.296367e-17
0	GTCTTTTAGAAGAAAACAAAAAAAAATAGTA_1086	0	0	0	1	0.804	1.000000e+05	3.296367e-17
0	GTCTTTTTTCCAACCAATGTTGGTTCAGAAA_23609	0	0	0	1	0.893	1.000000e+05	4.779797e-09
0	GTGAAAACATAAAGCTTTATCCTTCACTGGA_21558	0	0	0	1	0.107	1.000000e+05	4.779797e-09
0	GTGAAAACCAAAAATTTTGTAATGCACATTA_4928	0	0	0	1	0.804	1.000000e+05	3.296367e-17
0	GTGAAAACTAAAAATTTTGTAATGCACATTA_15442	0	0	0	1	0.250	1.000000e+05	1.462408e-09
0	GTGAAAATACACTTAGAATCCATCCGGCTGA_2940	0	0	0	1	0.804	1.000000e+05	3.296367e-17
0	GTGAAAATTAAGTATGTTTTTCTTTATGAAA_5883	0	0	0	1	0.804	1.000000e+05	3.296367e-17
0	GTGAAACCATCTCAAGATTCTGTCCTTGTCA_3618	0	0	0	1	0.804	1.000000e+05	3.296367e-17
0	GTGAAACCATCTCAAGATTCTGTCCTTGTTA_11843	0	0	0	1	0.214	1.000000e+05	1.020102e-13
0	GTGAAACTCGATTTGCTTCAAGGTCATAAAC_13492	0	0	0	1	0.286	1.000000e+05	1.036087e-10
0	GTGAAACTCGATTTGCTTCGAGGTCATAAAC_11752	0	0	0	1	0.732	1.000000e+05	1.110467e-12
0	GTGAAAGAAATGTTATCTAGGACTTACACAA_12909	0	0	0	1	0.232	1.000000e+05	4.327497e-11
0	GTGAAGGATAAAGCTTTATGTTTTCACCAGA_21555	0	0	0	1	0.107	1.000000e+05	4.779797e-09
0	GTGAAGGGCACAACAACTTAACTAAATTAGA_16145	0	0	0	1	0.179	1.000000e+05	3.697546e-10
0	GTGAAGTTAGTGTTGACCTATTCAGTGATGA_2018	0	0	0	1	0.804	1.000000e+05	3.296367e-17
0	GTGAATATATTATATGTGGTAACAAAATAAA_23906	0	0	0	1	0.893	1.000000e+05	4.779797e-09
0	GTGAATCTATGATATAACCTTCTTTTGGATA_1043	0	0	0	1	0.804	1.000000e+05	3.296367e-17
0	GTGAATGTTCCTGCCAAAAAAAAACAACAAA_5201	0	0	0	1	0.804	1.000000e+05	3.296367e-17
0	GTGAATGTTTGTACCGAAGTTGTAACAATAA_15863	0	0	0	1	0.268	1.000000e+05	2.710165e-10
0	GTGAATTATATTACACATGTGCGGCAGAGTA_1422	0	0	0	1	0.804	1.000000e+05	3.296367e-17
0	GTGAATTTTCCGGAATTGCGCAGGCTTAAAC_5476	0	0	0	1	0.804	1.000000e+05	3.296367e-17
0	GTGACAACTAAATCTTGGCAGCTGGTTTAAA_21836	0	0	0	1	0.893	1.000000e+05	4.779797e-09
0	GTGACAAGTTATGTGTATAATACTAATTAAA_4500	0	0	0	1	0.804	1.000000e+05	3.296367e-17
0	GTGACCATCCCTTGAAGAAACAGTCGACAAC_16641	0	0	0	1	0.893	1.000000e+05	8.911857e-10
0	GTGACCATGACTCATCGGATTTTCACCTAAA_11982	0	0	0	1	0.786	1.000000e+05	1.020102e-13
0	GTGACGATTTACTTTTTAAAAATAATATATA_13863	0	0	0	1	0.893	1.000000e+05	6.323921e-10
0	GTGACTGATTGCCCAGAAGATGAAAATACAC_17255	0	0	0	1	0.232	1.000000e+05	4.568438e-11
0	GTGACTGATTGCCCAGAAGGTGAAAATACAC_3774	0	0	0	1	0.804	1.000000e+05	3.296367e-17
0	GTGACTTGCAAAAGGAGCGTCATGAAAGAAC_23489	0	0	0	1	0.893	1.000000e+05	4.779797e-09
0	GTGACTTTGGATAGAGACAAAAGATAATACA_1236	0	0	0	1	0.804	1.000000e+05	3.296367e-17
0	GTGACTTTTTTGCCTGCCACTATCTTCTGCA_9204	0	0	0	1	0.821	1.000000e+05	7.914464e-15
0	GTGAGAAGAATGATAATGGAGAGTTTTGGGA_2257	0	0	0	1	0.804	1.000000e+05	3.296367e-17
0	GTGAGAAGGGAAAGAGAGAGCACACATACAA_23939	0	0	0	1	0.893	1.000000e+05	4.779797e-09
0	GTGAGAATCATCAAATAAGGCTTAAGTTATA_20066	0	0	0	1	0.304	1.000000e+05	2.103523e-09
0	GTGAGAATCATCGAATAAGGCTTAAGTTATA_13036	0	0	0	1	0.786	1.000000e+05	4.297934e-12
0	GTGAGAGATCAAAGTAAGAAATACTCCTATA_13712	0	0	0	1	0.250	1.000000e+05	1.843334e-09
0	GTGAGAGATGATTTATATTTCTTCAAACATA_7574	0	0	0	1	0.196	1.000000e+05	3.296367e-17
0	GTGAGGCTTATGGACGAGAGAGGAGACGAGA_537	0	0	0	1	0.804	1.000000e+05	3.296367e-17
0	GTGAGGCTTATGGATGAGAGAGGAGACGAGA_48	0	0	0	1	0.214	1.000000e+05	2.577509e-20
0	GTGATAATGTAGGCTCTTATGAATGGTAGAA_2858	0	0	0	1	0.804	1.000000e+05	3.296367e-17
0	GTGATATGGGGATAGTAGACCCATCAACAAC_5808	0	0	0	1	0.804	1.000000e+05	3.296367e-17
0	GTGATCATGACGACTGAGAAGATACAAACAC_7678	0	0	0	1	0.179	1.000000e+05	1.138595e-17
0	GTGATGATTCCATTTATGTTTATGACCTCGA_11684	0	0	0	1	0.732	1.000000e+05	1.110467e-12
0	GTGATGATTCCATTTATGTTTATGACCTTGA_11641	0	0	0	1	0.268	1.000000e+05	1.110467e-12
0	GTGATGCAATTAAAGTTGACATACATCATCA_8034	0	0	0	1	0.232	1.000000e+05	3.605911e-16
0	GTGATGCAATTAAAGTTGAGATACATCATCA_8658	0	0	0	1	0.768	1.000000e+05	3.605911e-16
0	GTGATGGTTGTTGATGGGTCTACTATCCCCA_5159	0	0	0	1	0.804	1.000000e+05	3.296367e-17
0	GTGATGTCGGTGATGATGGTGGTGATAGAGA_7703	0	0	0	1	0.179	1.000000e+05	1.138595e-17
0	GTGATGTCTGTGATGATGGTGGTGATAGAGA_7885	0	0	0	1	0.821	1.000000e+05	1.138595e-17
0	GTGATGTGCCAAATAATTTCTGACACGGAGA_732	0	0	0	1	0.804	1.000000e+05	3.296367e-17
0	GTGATTAAGTTGATTTTAATGGCTACTGTAA_2856	0	0	0	1	0.804	1.000000e+05	3.296367e-17
0	GTGATTATGATTTCTCGACAACAAAAAAAAA_11759	0	0	0	1	0.732	1.000000e+05	1.110467e-12
0	GTGATTTAAAGTTATCAAAAACCATGTGGTA_3417	0	0	0	1	0.804	1.000000e+05	3.296367e-17
0	GTGATTTCAAGTTATCAAAAACCATGTGGTA_6362	0	0	0	1	0.196	1.000000e+05	3.296367e-17
0	GTGATTTTTTTGCCCGCCACTATCTTCTGCA_13723	0	0	0	1	0.232	1.000000e+05	1.385034e-11
0	GTGCAAATTTGTTGTTTTTTTTTGGCAGGAA_5885	0	0	0	1	0.804	1.000000e+05	3.296367e-17
0	GTGCAGGAATCAAATCAAAGATTTGAGTTGA_5919	0	0	0	1	0.804	1.000000e+05	3.296367e-17
0	GTGCAGGAATCAAATCAGAGATTTGAGTTGA_13208	0	0	0	1	0.268	1.000000e+05	7.864307e-10
0	GTGCATAAGAAAAAAAAATAGAATAAAAGAA_5997	0	0	0	1	0.804	1.000000e+05	3.296367e-17
0	GTGCATACATGCACATGCACATGTACAATAA_10965	0	0	0	1	0.786	1.000000e+05	7.200896e-14
0	GTGCATCTCGTGTGTATATGCATGTGGAAAC_3722	0	0	0	1	0.804	1.000000e+05	3.296367e-17
0	GTGCATTACAAAATTTTTGGTTTTCACTTGA_3432	0	0	0	1	0.804	1.000000e+05	3.296367e-17
0	GTGCCAAATAATTTCTGACACGGAGACTCAA_788	0	0	0	1	0.804	1.000000e+05	3.296367e-17
0	GTGCCCTTCACTTACTGTATTTTGGAAAGAA_14298	0	0	0	1	0.232	1.000000e+05	2.928340e-11
0	GTGCCCTTTACTCACTGTATTTTGGAAGAAA_7971	0	0	0	1	0.821	1.000000e+05	1.138595e-17
0	GTGCGGAAATAAAATTACGGTAATAGTCATA_6599	0	0	0	1	0.196	1.000000e+05	3.296367e-17
0	GTGCTGAATTATTGTCTCTGTTTTGACCAAC_8521	0	0	0	1	0.768	1.000000e+05	3.605911e-16
0	GTGCTTGAATTTGTGTTGTCGTACGCATTTA_23565	0	0	0	1	0.893	1.000000e+05	4.779797e-09
0	GTGGAAAATCGTTTTCAGACACGGATTGGTA_1443	0	0	0	1	0.804	1.000000e+05	3.296367e-17
0	GTGGAACGAAAGATGGAATACATATGCCCAA_23245	0	0	0	1	0.893	1.000000e+05	4.779797e-09
0	GTGGAAGCTATAGTTACGGTTGCACCAACAA_5013	0	0	0	1	0.804	1.000000e+05	3.296367e-17
0	GTGGAATATAATATGGATAGAGAGGTCCATA_3262	0	0	0	1	0.804	1.000000e+05	3.296367e-17
0	GTGGACTTTAAACAAAATTTCTTACTTTAAA_3904	0	0	0	1	0.804	1.000000e+05	3.296367e-17
0	GTGGATTATATTACACATGTGCGGCAGAGTA_12949	0	0	0	1	0.232	1.000000e+05	3.234797e-12
0	GTGGATTTAATGATACAGTAAAACCTCCATA_14323	0	0	0	1	0.232	1.000000e+05	3.284762e-11
0	GTGGATTTGCAAGAAAACAATAATAAACCAA_7522	0	0	0	1	0.196	1.000000e+05	3.296367e-17
0	GTGGATTTGGAAGAAAACAATAATAAACCAA_3414	0	0	0	1	0.804	1.000000e+05	3.296367e-17
0	GTGGATTTTTTTTGATACAGTAAAAACTCCA_12492	0	0	0	1	0.821	1.000000e+05	1.031257e-12
0	GTGGCAACAGTCCTCCTCGAATTTCCGCCCA_7805	0	0	0	1	0.821	1.000000e+05	1.138595e-17
0	GTGGCGATAATAGAAAACCCCAGGAGTGGCA_22524	0	0	0	1	0.893	1.000000e+05	4.779797e-09
0	GTGGCTGATGAAACTTTGGTGAAGGGTGAAA_10523	0	0	0	1	0.821	1.000000e+05	7.707959e-13
0	GTGGCTTTGGATAGAGACAAAAGATAATACA_14077	0	0	0	1	0.250	1.000000e+05	1.436356e-09
0	GTGGGATACGGGCTTTGGCCTCCATGCCCAA_9142	0	0	0	1	0.821	1.000000e+05	7.914464e-15
0	GTGGGATGAAGTGAAGGCTGATGTCCTTAAA_1376	0	0	0	1	0.804	1.000000e+05	3.296367e-17
0	GTGGTAAACCTTTCGAATCAAGAAGGAAAAA_905	0	0	0	1	0.804	1.000000e+05	3.296367e-17
0	GTGGTAAACCTTTCGAATCAAGAAGGAAAAC_9337	0	0	0	1	0.214	1.000000e+05	1.811200e-13
0	GTGGTCTAGTGGCTGATGAAACTTTGGTGAA_15251	0	0	0	1	0.839	1.000000e+05	9.208556e-10
0	GTGGTGGCGCAATTCTACTTAGATCAGGAGA_3299	0	0	0	1	0.804	1.000000e+05	3.296367e-17
0	GTGGTGTGACAAGTTATGTGTATAATACTAA_3870	0	0	0	1	0.804	1.000000e+05	3.296367e-17
0	GTGTAAACAAAAAAAAATTGTTAATGAATAA_14533	0	0	0	1	0.232	1.000000e-05	1.720132e-09
0	GTGTAAGAAATGTTATCTAGGACTTACACAA_2733	0	0	0	1	0.804	1.000000e+05	3.296367e-17
0	GTGTAAGTCCTAGATAACATTTCTTACACAC_2028	0	0	0	1	0.804	1.000000e+05	3.296367e-17
0	GTGTACTGTCAGTGTCTGGTTCGTAGCCAAA_3531	0	0	0	1	0.804	1.000000e+05	3.296367e-17
0	GTGTACTTTCAGTGTCTCTGGTTCGTAGCCA_15401	0	0	0	1	0.250	1.000000e+05	1.462408e-09
0	GTGTAGCAAGTGTGGAGCATAAAGAAAAAAC_7648	0	0	0	1	0.179	1.000000e+05	1.138595e-17
0	GTGTAGCAAGTGTGGAGCATAAAGAAAACAC_7983	0	0	0	1	0.821	1.000000e+05	1.138595e-17
0	GTGTATCTATATTAGGACGCATCAAACCCTA_10133	0	0	0	1	0.196	1.000000e+05	1.969021e-13
0	GTGTATTATACATTGATGATGAGGTTTTAAA_5595	0	0	0	1	0.804	1.000000e+05	3.296367e-17
0	GTGTATTATACATTGATGATGAGGTTTTGAA_6591	0	0	0	1	0.196	1.000000e+05	3.296367e-17
0	GTGTCTCTTCCTGTTTCTTTTTAGAGCTGTA_3406	0	0	0	1	0.804	1.000000e+05	3.296367e-17
0	GTGTCTTAATAATCTGTGATAAATTAATGAA_13517	0	0	0	1	0.875	1.000000e+05	1.380324e-10
0	GTGTGAATTTAAATAATATGCTAGGTTGGAA_1060	0	0	0	1	0.804	1.000000e+05	3.296367e-17
0	GTGTGACAAGTTATGTGTATAATACTAATTA_1453	0	0	0	1	0.804	1.000000e+05	3.296367e-17
0	GTGTGACTGTGTGAGAGAGACAAAAAGGGTA_11668	0	0	0	1	0.268	1.000000e+05	1.110467e-12
0	GTGTGAGAGAGACAAAAAAGGGTAATCAAAA_12016	0	0	0	1	0.786	1.000000e+05	1.020102e-13
0	GTGTGTATATGCATGTGGAAACATAAATTTA_4327	0	0	0	1	0.804	1.000000e+05	3.296367e-17
0	GTGTGTGGAAAGTGTCTTGTTGTTGTGATAA_8441	0	0	0	1	0.768	1.000000e+05	3.605911e-16
0	GTGTGTTGTTTGATCAAAATTCAAAACCTCA_6605	0	0	0	1	0.196	1.000000e+05	3.296367e-17
0	GTGTGTTGTTTGATCAAAATTTAAAACCTCA_2286	0	0	0	1	0.804	1.000000e+05	3.296367e-17
0	GTGTTAAATATCCACCTGAGTGTACTGATTA_23958	0	0	0	1	0.893	1.000000e+05	4.779797e-09
0	GTGTTGAGATCCTTCACCTGAAAGGATGCCA_12491	0	0	0	1	0.821	1.000000e+05	1.031257e-12
0	GTGTTGTAGTTTTAACAATCCAAAAAATAAA_3685	0	0	0	1	0.804	1.000000e+05	3.296367e-17
0	GTGTTGTATAAGTTTTGATACTATATTCCAA_1618	0	0	0	1	0.804	1.000000e+05	3.296367e-17
0	GTGTTGTCGTACGCATTTAGTAATCTGCTAA_22313	0	0	0	1	0.893	1.000000e+05	4.779797e-09
0	GTGTTTACCTAATTTTGTAAGGTTCTAAACA_16034	0	0	0	1	0.857	1.000000e+05	1.115117e-09
0	GTGTTTATAATTGGCTGAGTATTGATTTATA_21365	0	0	0	1	0.250	1.000000e+05	3.394182e-09
0	GTGTTTATAATTTGTTGAGTATTGATTTATA_5779	0	0	0	1	0.804	1.000000e+05	3.296367e-17
0	GTGTTTATGTTGTGTAATAAACATTTAGATA_1145	0	0	0	1	0.804	1.000000e+05	3.296367e-17
0	GTGTTTATGTTGTGTAATAAACATTTAGGTA_6682	0	0	0	1	0.196	1.000000e+05	3.296367e-17
0	GTGTTTGGGCCGAATTGGGCATGGAGGCCAA_13943	0	0	0	1	0.839	1.000000e+05	2.550024e-11
0	GTGTTTTTTTTTATAAAGTCTCTGTTTTTAA_14122	0	0	0	1	0.232	1.000000e+05	3.523453e-11
0	GTTAAAAACCTTTGGAATATCTTGGAGTTGA_14499	0	0	0	1	0.143	1.000000e+05	9.340076e-10
0	GTTAAAACTACAACACAACAACATGAAGTTA_6556	0	0	0	1	0.196	1.000000e+05	3.296367e-17
0	GTTAAAACTACAACACATCAACATGAAGTTA_2394	0	0	0	1	0.804	1.000000e+05	3.296367e-17
0	GTTAAACACCTCTTAATTGTTTTTTAAAAAA_13316	0	0	0	1	0.804	1.000000e+05	5.134478e-12
0	GTTAAACGTGATTCCAATAAAAGCTACATTA_14487	0	0	0	1	0.768	1.000000e+05	1.668190e-11
0	GTTAAAGTTGCATCGGAGGGAAGATATTGAA_23403	0	0	0	1	0.893	1.000000e+05	4.779797e-09
0	GTTAACAACAACAACCAAGCTCCGATCAATA_1217	0	0	0	1	0.804	1.000000e+05	3.296367e-17
0	GTTAACGTTAAGGATATTTGTGTTGTTGAGA_5021	0	0	0	1	0.804	1.000000e+05	3.296367e-17
0	GTTAACTAAAAGTCTAAAACATATTTTTACA_14479	0	0	0	1	0.250	1.000000e+05	6.755725e-10
0	GTTAAGATCTAGTTATGTTATTACTACTACA_2920	0	0	0	1	0.804	1.000000e+05	3.296367e-17
0	GTTAAGTAGCACAAAACCCATCGGGTAGTCA_9394	0	0	0	1	0.214	1.000000e+05	1.970081e-13
0	GTTAAGTAGCACAAAACCCATTGGGTAGTCA_2769	0	0	0	1	0.804	1.000000e+05	3.296367e-17
0	GTTAAGTGTTGACCTATTCAGTGATGATATA_6600	0	0	0	1	0.196	1.000000e+05	3.296367e-17
0	GTTAATAAGCTACCGAACAATCCGAGTTAAA_9068	0	0	0	1	0.821	1.000000e+05	7.914464e-15
0	GTTAATAAGCTACTGAACAATCCGAGTAAAA_15306	0	0	0	1	0.232	1.000000e+05	4.384998e-11
0	GTTAATACGATTTTAAGTTTCTTGACTAGAA_22603	0	0	0	1	0.893	1.000000e+05	4.779797e-09
0	GTTAATGAATAATGTCACTTGGCGGAGAAAA_9621	0	0	0	1	0.214	1.000000e+05	1.403172e-13
0	GTTAATTAGACAAACATAAGTATATGTCATA_1214	0	0	0	1	0.804	1.000000e+05	3.296367e-17
0	GTTAATTATCTTACTCTAAATTTGTCATACA_9171	0	0	0	1	0.821	1.000000e+05	7.914464e-15
0	GTTAATTGGTAAATACAAACCACTGACGTTA_3229	0	0	0	1	0.804	1.000000e+05	3.296367e-17
0	GTTACAGCTTTAAAAACAGAGACTTTATAAA_11864	0	0	0	1	0.214	1.000000e+05	1.020102e-13
0	GTTACAGTCACCGGAAATGATGGTAAGAACA_3720	0	0	0	1	0.804	1.000000e+05	3.296367e-17
0	GTTACAGTCACCGGAAATGATGGTAAGAATA_9585	0	0	0	1	0.214	1.000000e+05	1.224451e-13
0	GTTACCACACTGTCTGTACAAGTTGAAAAAC_6608	0	0	0	1	0.196	1.000000e+05	3.296367e-17
0	GTTACCACACTGTCTGTATAAGTTGAAAAAC_2720	0	0	0	1	0.804	1.000000e+05	3.296367e-17
0	GTTACCACATATAATATATTCACATATGATA_22180	0	0	0	1	0.893	1.000000e+05	4.779797e-09
0	GTTACGACGGACGGACTCTGTCTTCTCCACA_10891	0	0	0	1	0.214	1.000000e+05	9.901390e-14
0	GTTACGACGGACGGACTGTCTTCTCCACAAA_938	0	0	0	1	0.804	1.000000e+05	3.296367e-17
0	GTTACGGTTGCACCAACAAATTCAGGTGTAA_921	0	0	0	1	0.804	1.000000e+05	3.296367e-17
0	GTTACTACATCATAAGAACACATTTTTTAAA_1468	0	0	0	1	0.804	1.000000e+05	3.296367e-17
0	GTTACTGCGTACTATGCTTTTTTAATATACA_15279	0	0	0	1	0.161	1.000000e+05	1.035073e-10
0	GTTAGAGAAATCGATAACCGGGTCCGGGAAC_554	0	0	0	1	0.804	1.000000e+05	3.296367e-17
0	GTTAGATTTCATTTGATGGTAATGCTGAATA_8198	0	0	0	1	0.232	1.000000e+05	3.605911e-16
0	GTTAGCTCAATTGGTAAAGATCTTAGGTAAA_2732	0	0	0	1	0.804	1.000000e+05	3.296367e-17
0	GTTAGGAAGCAAAATACAATGTGGTTTTTAA_23156	0	0	0	1	0.893	1.000000e+05	4.779797e-09
0	GTTAGGACAACGGCTCAACGAAAAATGATAA_23800	0	0	0	1	0.893	1.000000e+05	4.779797e-09
0	GTTAGGACAACGGCTCAATGAAAAATGATAA_16299	0	0	0	1	0.214	1.000000e+05	7.251240e-09
0	GTTAGGATAACTCTATTCTTTAAGAAATAAA_1329	0	0	0	1	0.804	1.000000e+05	3.296367e-17
0	GTTAGGGGTAAAAATGTAACACAATGTCGTA_14824	0	0	0	1	0.893	1.000000e+05	4.900417e-10
0	GTTAGTCCTAATTAGGGTCTCTGCTCTAAAA_10239	0	0	0	1	0.214	1.000000e+05	1.790144e-13
0	GTTAGTGATAGTATGGATTGAGCTAGCCTAA_10208	0	0	0	1	0.214	1.000000e+05	1.790144e-13
0	GTTAGTTATAACTAACGACTTTGACTATGAA_21845	0	0	0	1	0.893	1.000000e+05	4.779797e-09
0	GTTAGTTCTAATTAGGGTCTCTGCTCTAAAA_1168	0	0	0	1	0.804	1.000000e+05	3.296367e-17
0	GTTATAACTTAAGTTAACTTTTCTCTCTTGA_113	0	0	0	1	0.786	1.000000e+05	2.577509e-20
0	GTTATACATTCATACATACTTCTGATTCAAA_6550	0	0	0	1	0.196	1.000000e+05	3.296367e-17
0	GTTATACTGCCGAACAAATATTTATGCATGA_4663	0	0	0	1	0.804	1.000000e+05	3.296367e-17
0	GTTATAGTGATTGATCGCTGATCGAAGCTAA_23815	0	0	0	1	0.893	1.000000e+05	4.779797e-09
0	GTTATATATTTGAGTTTTCATACATCTTAAA_10426	0	0	0	1	0.821	1.000000e+05	6.230086e-15
0	GTTATCAAAAAATTATGGTCCCATCGATAGA_7832	0	0	0	1	0.821	1.000000e+05	1.138595e-17
0	GTTATCACAAGTAAGATAGAGACAAAGGCAA_22931	0	0	0	1	0.893	1.000000e+05	4.779797e-09
0	GTTATCGATTTCTCTAACCAAACCCTAGAAC_2835	0	0	0	1	0.804	1.000000e+05	3.296367e-17
0	GTTATCGCTAATCACTTAAGTTTGCTAAATA_22387	0	0	0	1	0.893	1.000000e+05	4.779797e-09
0	GTTATCTACCGGAGAAAGACACGAAAAATCA_8346	0	0	0	1	0.232	1.000000e+05	3.605911e-16
0	GTTATCTACCGGAGAAAGACACGAAAATCAA_11951	0	0	0	1	0.786	1.000000e+05	1.020102e-13
0	GTTATCTATATTTTTTTTGTGTGTTTGAAAA_5140	0	0	0	1	0.804	1.000000e+05	3.296367e-17
0	GTTATGAAGAAATTAACTTGAAACGAGAGTA_7216	0	0	0	1	0.196	1.000000e+05	3.296367e-17
0	GTTATGAAGAAATTAACTTGAAACGGGAGTA_12540	0	0	0	1	0.821	1.000000e+05	1.031257e-12
0	GTTATGAATGGTATTATTTTTTGTTTGATGA_4805	0	0	0	1	0.804	1.000000e+05	3.296367e-17
0	GTTATGATTTATAATAATCTCCGATACACAA_12341	0	0	0	1	0.232	1.000000e+05	1.124845e-09
0	GTTATGCTGCCGAACAAATATTTATGCATGA_9524	0	0	0	1	0.214	1.000000e+05	2.531802e-13
0	GTTATTAACAAACCGGTTTAGCATACATAAA_17954	0	0	0	1	0.250	1.000000e+05	2.240234e-09
0	GTTATTAACAAACCGGTTTATCATACATAAA_7732	0	0	0	1	0.821	1.000000e+05	1.138595e-17
0	GTTATTACTACTACATCGCATACCATTGGAA_232	0	0	0	1	0.804	1.000000e+05	5.633389e-15
0	GTTATTCAGATTGTTTATTGTTGCTCGCAAA_6121	0	0	0	1	0.804	1.000000e+05	3.296367e-17
0	GTTATTCGATCAATAATCTTATAATAAAGAA_23825	0	0	0	1	0.893	1.000000e+05	4.779797e-09
0	GTTATTCTACTTTTCACCTATGACTACATTA_3739	0	0	0	1	0.804	1.000000e+05	3.296367e-17
0	GTTATTTATTGTTACAACTTCGGTACAAACA_9769	0	0	0	1	0.268	1.000000e+05	7.037851e-13
0	GTTCAAATATAGGTTCTGTACGTTGGAGAGA_10867	0	0	0	1	0.250	1.000000e+05	3.539974e-13
0	GTTCAACAAAATTTCGGCGCAGTTTAATATA_23031	0	0	0	1	0.893	1.000000e+05	4.779797e-09
0	GTTCAAGAGTTTGAATAGGTTATGGAGGAGA_22910	0	0	0	1	0.893	1.000000e+05	4.779797e-09
0	GTTCAAGATCACAGTATTCTTTTTAAAAAAA_10292	0	0	0	1	0.214	1.000000e+05	1.790144e-13
0	GTTCAAGATCACAGTATTCTTTTTTAAAAAA_5758	0	0	0	1	0.804	1.000000e+05	3.296367e-17
0	GTTCAATTTTCTTTCTTTTTTCTACTAAAAA_23806	0	0	0	1	0.893	1.000000e+05	4.779797e-09
0	GTTCAGAAACTGAACGCTATGGGTTCTATAA_22856	0	0	0	1	0.893	1.000000e+05	4.779797e-09
0	GTTCAGGTATAGATTCTGTACGTTCGAGAGA_8519	0	0	0	1	0.768	1.000000e+05	3.605911e-16
0	GTTCAGTTTCTGAACCAACATTGGTTGGAAA_22203	0	0	0	1	0.893	1.000000e+05	4.779797e-09
0	GTTCATGCAGTCTTCAGCTTCCACTCATCAA_7238	0	0	0	1	0.196	1.000000e+05	3.296367e-17
0	GTTCATGCATAAATATTTGTTCGGCAGCATA_7619	0	0	0	1	0.196	1.000000e+05	3.296367e-17
0	GTTCATGCATAAATATTTGTTCGGCAGTATA_5627	0	0	0	1	0.804	1.000000e+05	3.296367e-17
0	GTTCATTAATTTATCACAGATTATTAAGACA_13505	0	0	0	1	0.875	1.000000e+05	1.380324e-10
0	GTTCATTAGTCTCCTAGGGATATGATTAACA_7667	0	0	0	1	0.179	1.000000e+05	1.138595e-17
0	GTTCATTAGTCTCCTAGGGATATGATTGACA_7792	0	0	0	1	0.821	1.000000e+05	1.138595e-17
0	GTTCCAAATTAATTCAAATCCATACATCAAC_5500	0	0	0	1	0.804	1.000000e+05	3.296367e-17
0	GTTCCAGGGGTTTCCGGTGGCGTTTCGGAGA_18505	0	0	0	1	0.839	1.000000e+05	4.402009e-09
0	GTTCCATAGAGGCACAAAGTCCAATTCTTTA_3132	0	0	0	1	0.804	1.000000e+05	3.296367e-17
0	GTTCCATGGAGGCATAAAGTCCAATTCTTTA_446	0	0	0	1	0.232	1.000000e+05	2.351430e-16
0	GTTCCCGCGATGTACCGCGGGTTAAGATCTA_12670	0	0	0	1	0.821	1.000000e+05	1.031257e-12
0	GTTCCTATTGAAATAGAAAAATTGTGAATAA_9151	0	0	0	1	0.821	1.000000e+05	7.914464e-15
0	GTTCCTGCCAAAAAAAAACAACAAATTTGCA_5750	0	0	0	1	0.804	1.000000e+05	3.296367e-17
0	GTTCCTTTCCAATTCATATGGATGTAGAGAA_23526	0	0	0	1	0.893	1.000000e+05	4.779797e-09
0	GTTCGTAGCCAAAAAAAGATATAGCTACATA_15422	0	0	0	1	0.250	1.000000e+05	1.462408e-09
0	GTTCGTAGCCAAAATAAGATATAGCTACATA_515	0	0	0	1	0.804	1.000000e+05	3.296367e-17
0	GTTCTAAAACGAAAACGCTCGATATATTTTA_21795	0	0	0	1	0.893	1.000000e+05	4.779797e-09
0	GTTCTAAACATAATGCTTAACTTTTATTTGA_17715	0	0	0	1	0.786	1.000000e+05	6.668030e-09
0	GTTCTAATTAGGGTCTCTGCTCTAAAATCGA_3024	0	0	0	1	0.804	1.000000e+05	3.296367e-17
0	GTTCTATAATGTTCACGGACTCAATCTGTTA_22680	0	0	0	1	0.893	1.000000e+05	4.779797e-09
0	GTTCTCAACAACACAAATATCCTTAACGTTA_5647	0	0	0	1	0.804	1.000000e+05	3.296367e-17
0	GTTCTCAAGGTTTATGCCTCATCTTCTATTA_22793	0	0	0	1	0.893	1.000000e+05	4.779797e-09
0	GTTCTTACCATCATTTCCGGTGACTGTAACA_1135	0	0	0	1	0.804	1.000000e+05	3.296367e-17
0	GTTCTTCAGCGTGGGCAGCCAATGAAGGAGA_5639	0	0	0	1	0.804	1.000000e+05	3.296367e-17
0	GTTCTTGAAAACAAAAACAAACAAAAAAAAC_23631	0	0	0	1	0.893	1.000000e+05	4.779797e-09
0	GTTCTTGTTCATGCTACGTTTACTCCCAAAA_22929	0	0	0	1	0.893	1.000000e+05	4.779797e-09
0	GTTCTTTGGGGTTAAACGTGATTCCAATAAA_10972	0	0	0	1	0.786	1.000000e+05	7.200896e-14
0	GTTCTTTTATGACCTTTCGTTTCGTAGTCCA_171	0	0	0	1	0.768	1.000000e+05	3.522073e-16
0	GTTCTTTTATGACTTTTCGTTTCGTAGTCCA_12311	0	0	0	1	0.268	1.000000e+05	8.303465e-12
0	GTTCTTTTCTCTGCATATTTTTTCTGTTTCA_23606	0	0	0	1	0.893	1.000000e+05	4.779797e-09
0	GTTCTTTTTTGTTTTTGTTTTTCAACTTATA_2280	0	0	0	1	0.804	1.000000e+05	3.296367e-17
0	GTTCTTTTTTGTTTTTGTTTTTCAACTTGTA_9894	0	0	0	1	0.214	1.000000e+05	1.607192e-13
0	GTTGAAAAAATTAGTTTTCTTTAATTAAAAA_4589	0	0	0	1	0.804	1.000000e+05	3.296367e-17
0	GTTGAAAGAAAACAGATTCTCAAAAAGAAAA_20987	0	0	0	1	0.857	1.000000e+05	6.333227e-09
0	GTTGAAGAACAAAGAGAGACGTATCAGAAAC_2867	0	0	0	1	0.804	1.000000e+05	3.296367e-17
0	GTTGAAGAGGAAAGATGATTTTGCTCTTGAA_16766	0	0	0	1	0.893	1.000000e+05	8.911857e-10
0	GTTGAATACCTTGTCTTTTTTCCTGTCATTA_7132	0	0	0	1	0.196	1.000000e+05	3.296367e-17
0	GTTGAATCTACTTCTACAAACAAAGTTTATA_9107	0	0	0	1	0.821	1.000000e+05	7.914464e-15
0	GTTGAATGACTTTTACGAGTTTATGGAAATA_22374	0	0	0	1	0.893	1.000000e+05	4.779797e-09
0	GTTGACATACATCATCATTATCATTTTACCA_8206	0	0	0	1	0.232	1.000000e+05	3.605911e-16
0	GTTGACTTGATTACAGGGCTGAATGTCTCTA_672	0	0	0	1	0.804	1.000000e+05	3.296367e-17
0	GTTGAGAACAGACGGTGAATGGAACGGTTTA_6737	0	0	0	1	0.196	1.000000e+05	3.296367e-17
0	GTTGAGAACAGACGGTGAATGGTACGGTTTA_5116	0	0	0	1	0.804	1.000000e+05	3.296367e-17
0	GTTGAGATACATCATCATTATCATTTTACCA_13043	0	0	0	1	0.786	1.000000e+05	4.297934e-12
0	GTTGAGATCCTTCACCTGAAAGGATGCCAGA_5233	0	0	0	1	0.804	1.000000e+05	3.296367e-17
0	GTTGAGTATTAATTATGGAGGTTTTACTGTA_18579	0	0	0	1	0.232	1.000000e+05	5.866240e-11
0	GTTGAGTATTAATTATGGAGTTTTTACTGTA_16210	0	0	0	1	0.821	1.000000e+05	3.697546e-10
0	GTTGAGTATTGATTTATAGAGGTTTATTTTA_276	0	0	0	1	0.821	1.000000e+05	4.393921e-16
0	GTTGAGTGGGTCAGCGGATAAGAGCTTGAGA_11403	0	0	0	1	0.857	1.000000e+05	1.078371e-11
0	GTTGATGGGTCTACTATCCCCATATCACATA_3765	0	0	0	1	0.804	1.000000e+05	3.296367e-17
0	GTTGATGTATATATGCATCAGTGTTTGTCTA_23665	0	0	0	1	0.893	1.000000e+05	4.779797e-09
0	GTTGATGTATGGATTTGAATTAATTTGAAAC_9999	0	0	0	1	0.214	1.000000e+05	3.455823e-14
0	GTTGATGTGTTGTAGTTTTAACAATCCAAAA_3046	0	0	0	1	0.804	1.000000e+05	3.296367e-17
0	GTTGATTCCATTCTCAAAGCTTTGGTTATTA_14797	0	0	0	1	0.893	1.000000e+05	4.900417e-10
0	GTTGATTGCACGTATGTTCTCTAGCATGTAA_21027	0	0	0	1	0.857	1.000000e+05	6.333227e-09
0	GTTGATTGGTTGTGTGTGAATTTAAATCATA_6561	0	0	0	1	0.196	1.000000e+05	3.296367e-17
0	GTTGATTGGTTTTGTGTGAATTTAAATAATA_1423	0	0	0	1	0.804	1.000000e+05	3.296367e-17
0	GTTGCACCAACAAATTCAGGTGTAATAGCTA_5487	0	0	0	1	0.804	1.000000e+05	3.296367e-17
0	GTTGCATCGGAGGGAAGATATTGAAGTGGTA_23024	0	0	0	1	0.893	1.000000e+05	4.779797e-09
0	GTTGCCAAAATACTGGCCTAATATGAGCCCA_22969	0	0	0	1	0.893	1.000000e+05	4.779797e-09
0	GTTGCCCTTGCTTTATCCCTTCTTCTGATGA_7404	0	0	0	1	0.196	1.000000e+05	3.296367e-17
0	GTTGCCCTTGTTTTATCCCTTCTTCTGATGA_1044	0	0	0	1	0.804	1.000000e+05	3.296367e-17
0	GTTGCGTCCGAAATTGAGTGACATGGCCATA_592	0	0	0	1	0.804	1.000000e+05	3.296367e-17
0	GTTGCTCCAACAAATTCAGGTGTAATAGTTA_13236	0	0	0	1	0.232	1.000000e+05	2.769618e-11
0	GTTGCTTTATGATTTTGGCCTAAATAATTAA_11776	0	0	0	1	0.839	1.000000e+05	1.305689e-11
0	GTTGGAGAAAGGAGTCAAGCGTGCCGAAGAA_15630	0	0	0	1	0.750	1.000000e+05	7.822385e-11
0	GTTGGAGAAAGGAGTCAAGCGTGCCTAAGAA_15508	0	0	0	1	0.250	1.000000e+05	7.822385e-11
0	GTTGGATCTTATGAGTATAAGATAACTTTAA_9290	0	0	0	1	0.821	1.000000e+05	9.589655e-15
0	GTTGGCTTCCTATTTGCGGGCAAGTTCCAAA_22204	0	0	0	1	0.893	1.000000e+05	4.779797e-09
0	GTTGGCTTCTCGATAGTGGCGCTACACATCA_2914	0	0	0	1	0.804	1.000000e+05	3.296367e-17
0	GTTGGGGAACTCTGTTATACTGCCGAACAAA_1706	0	0	0	1	0.804	1.000000e+05	3.296367e-17
0	GTTGGGGAACTCTGTTATGCTGCCGAACAAA_10272	0	0	0	1	0.214	1.000000e+05	1.790144e-13
0	GTTGGGTGGAAAGTTAAAACACTTGAATGCA_23745	0	0	0	1	0.893	1.000000e+05	4.779797e-09
0	GTTGGTACGACAATGAGTTCTTGAAAACAAA_23462	0	0	0	1	0.893	1.000000e+05	4.779797e-09
0	GTTGGTGTTGAAGATACCTTCTTTATTATAA_22794	0	0	0	1	0.893	1.000000e+05	4.779797e-09
0	GTTGGTGTTGATGACAAAGCATGAAGCTTGA_23038	0	0	0	1	0.893	1.000000e+05	4.779797e-09
0	GTTGGTTGAAAAAATTAGTTTTCTTTAATTA_5146	0	0	0	1	0.804	1.000000e+05	3.296367e-17
0	GTTGGTTTCAAATGTTTATAGATTTTGAAGA_22403	0	0	0	1	0.893	1.000000e+05	4.779797e-09
0	GTTGTATAAGTTTTGATACTATATTCCAATA_2333	0	0	0	1	0.804	1.000000e+05	3.296367e-17
0	GTTGTCACTTGTCAAGTATGAAGATCATAAA_22373	0	0	0	1	0.893	1.000000e+05	4.779797e-09
0	GTTGTCCCAAGTGAGCATACTCACAACTTTA_21564	0	0	0	1	0.107	1.000000e+05	4.779797e-09
0	GTTGTCCTACACGTGACCATCCCTTGAAGAA_16656	0	0	0	1	0.893	1.000000e+05	8.911857e-10
0	GTTGTCGTACGCATTTAGTAATCTGCTAAAA_21826	0	0	0	1	0.893	1.000000e+05	4.779797e-09
0	GTTGTGCAAATTCTCTCTATCGATGGGACCA_8014	0	0	0	1	0.821	1.000000e+05	1.138595e-17
0	GTTGTGCCCTTCACTTACTGTATTTTGGAAA_16420	0	0	0	1	0.250	1.000000e+05	1.687443e-09
0	GTTGTGGAGATTTTGGGTGTTAAAGTAGCGA_4403	0	0	0	1	0.804	1.000000e+05	3.296367e-17
0	GTTGTGTGTATCTATATTAGGACGCATCAAA_7649	0	0	0	1	0.179	1.000000e+05	1.138595e-17
0	GTTGTTGGTGGTGGTGGTGGTGTTGCGATGA_10087	0	0	0	1	0.786	1.000000e+05	1.720301e-13
0	GTTGTTGTTGGTGGTGGTGGTGGTGTTGCGA_10082	0	0	0	1	0.786	1.000000e+05	1.720301e-13
0	GTTGTTTCATCATTGGTTAATTGTAATTGGA_4757	0	0	0	1	0.804	1.000000e+05	3.296367e-17
0	GTTGTTTGATTTTTCGTGTCTTTCTCCGGTA_8258	0	0	0	1	0.232	1.000000e+05	3.605911e-16
0	GTTGTTTGGTTTATTATTGTTTTCTTCCAAA_1749	0	0	0	1	0.804	1.000000e+05	3.296367e-17
0	GTTGTTTGGTTTATTATTGTTTTCTTGCAAA_7177	0	0	0	1	0.196	1.000000e+05	3.296367e-17
0	GTTTAAAATTTAATCCAACTATAGAAACTTA_22975	0	0	0	1	0.893	1.000000e+05	4.779797e-09
0	GTTTAACTAAAATATAAGTCTTCCTGCGGTA_3296	0	0	0	1	0.804	1.000000e+05	3.296367e-17
0	GTTTAACTCGGATTGTTCGGTAGCTTATTAA_9166	0	0	0	1	0.821	1.000000e+05	7.914464e-15
0	GTTTAAGTCAGCCGGATGGATTCTAAGTGTA_1603	0	0	0	1	0.804	1.000000e+05	3.296367e-17
0	GTTTAAGTCAGCTGGATGGATTCTAAGTGTA_17227	0	0	0	1	0.232	1.000000e+05	4.568438e-11
0	GTTTACACTAGTGTTTATAATTGGCTGAGTA_17754	0	0	0	1	0.250	1.000000e+05	2.843498e-09
0	GTTTACACTAGTGTTTATAATTTGTTGAGTA_3078	0	0	0	1	0.804	1.000000e+05	3.296367e-17
0	GTTTACAGGATAATAAGCAACTGAAAAAAAC_14615	0	0	0	1	0.875	1.000000e+05	2.163417e-10
0	GTTTACCTAATTTTGTAAGGTTCTAAACAAA_16030	0	0	0	1	0.857	1.000000e+05	1.115117e-09
0	GTTTACTATTTTGATAATTCTAGTTGATCAA_4648	0	0	0	1	0.804	1.000000e+05	3.296367e-17
0	GTTTAGAACCTTACAAAATTAGGTAAACACA_16027	0	0	0	1	0.857	1.000000e+05	1.115117e-09
0	GTTTAGAACCTTACAAAATTAGGTAAAGACA_16022	0	0	0	1	0.143	1.000000e+05	1.115117e-09
0	GTTTAGAATTATTCACAATTTTTCTATTTCA_9092	0	0	0	1	0.821	1.000000e+05	7.914464e-15
0	GTTTAGCAATACTCGTTCATAAAGAAGAAGA_10671	0	0	0	1	0.196	1.000000e+05	3.080633e-13
0	GTTTAGGGTTTGAGAACATTTTATCTTTTGA_14240	0	0	0	1	0.214	1.000000e+05	2.232967e-11
0	GTTTAGGTGAAAATCCGATGAGTCATGGTCA_11896	0	0	0	1	0.786	1.000000e+05	1.020102e-13
0	GTTTATAATTGGCTGAGTATTGATTTATAGA_14110	0	0	0	1	0.232	1.000000e+05	3.808672e-11
0	GTTTATAATTTGTTGAGTATTGATTTATAGA_3977	0	0	0	1	0.804	1.000000e+05	3.296367e-17
0	GTTTATATATAGGAAATGATGGTTGAAAATA_7874	0	0	0	1	0.821	1.000000e+05	1.138595e-17
0	GTTTATATATAGGAAATGATTGTTGAAAATA_10675	0	0	0	1	0.196	1.000000e+05	3.080633e-13
0	GTTTATATTGCTAAAGGGTATTCTATAAAAA_8184	0	0	0	1	0.232	1.000000e+05	3.605911e-16
0	GTTTATCCATGTGAAGTTAAGTGTTGACCTA_7302	0	0	0	1	0.196	1.000000e+05	3.296367e-17
0	GTTTATGATCTTCATACTTGACAAGTGACAA_22617	0	0	0	1	0.893	1.000000e+05	4.779797e-09
0	GTTTATGTTGTGTAATAAACATTTAGATATA_459	0	0	0	1	0.804	1.000000e+05	3.296367e-17
0	GTTTATGTTGTGTAATAAACATTTAGGTATA_6879	0	0	0	1	0.196	1.000000e+05	3.296367e-17
0	GTTTATTGTTGCTCGCAAAGCGCAGATGTGA_4195	0	0	0	1	0.804	1.000000e+05	3.296367e-17
0	GTTTATTTCTTAAAGAATAGAGTTATCCTAA_5678	0	0	0	1	0.804	1.000000e+05	3.296367e-17
0	GTTTCACCCTTCACCAAAGTTTCATCAGCCA_10551	0	0	0	1	0.821	1.000000e+05	7.707959e-13
0	GTTTCATAAGGGAACACTGATATTTTAAGTA_22164	0	0	0	1	0.893	1.000000e+05	4.779797e-09
0	GTTTCATCATTGGTTAATTGTAATTGGATAA_1395	0	0	0	1	0.804	1.000000e+05	3.296367e-17
0	GTTTCATTCATTTTCCTTTTTGTCTACATCA_85	0	0	0	1	0.786	1.000000e+05	2.577509e-20
0	GTTTCATTGACAAGAGAGTTGGTGTTGATGA_22009	0	0	0	1	0.893	1.000000e+05	4.779797e-09
0	GTTTCCTCTTATTTAGATTCGCTGTGGGATA_8871	0	0	0	1	0.750	1.000000e+05	8.517969e-15
0	GTTTCGATACGTTTAAAACCAGGCCATTGGA_16697	0	0	0	1	0.893	1.000000e+05	8.911857e-10
0	GTTTCGCAAGCAAGATTCCATGCGAGAATTA_1242	0	0	0	1	0.804	1.000000e+05	3.296367e-17
0	GTTTCGCGGGATTTAAACTTTTAATTAATGA_9163	0	0	0	1	0.821	1.000000e+05	7.914464e-15
0	GTTTCGTAGTCCATATTCTACTTATCACACA_9782	0	0	0	1	0.214	1.000000e+05	4.497178e-14
0	GTTTCGTAGTCCATATTCTACTTATCACATA_2983	0	0	0	1	0.804	1.000000e+05	3.296367e-17
0	GTTTCGTCTTAAACGTCATTCGAACGGACGA_16679	0	0	0	1	0.893	1.000000e+05	8.911857e-10
0	GTTTCTATAGTTGGATTAAATTTTAAACGTA_23351	0	0	0	1	0.893	1.000000e+05	4.779797e-09
0	GTTTCTGAACCAACATTGGTTGGAAAAAAGA_23690	0	0	0	1	0.893	1.000000e+05	4.779797e-09
0	GTTTCTTCAAAGAGAAGTGTGAGAGAGACAA_11962	0	0	0	1	0.786	1.000000e+05	1.020102e-13
0	GTTTCTTCAAGGGATGGTCACGTGTAGGACA_16606	0	0	0	1	0.893	1.000000e+05	8.911857e-10
0	GTTTGAAGAAATATAAATCATCTCTCACTAA_7397	0	0	0	1	0.196	1.000000e+05	3.296367e-17
0	GTTTGAATCTTTTTTTTTGTGGAGAATTTTA_21453	0	0	0	1	0.768	1.000000e+05	3.280933e-09
0	GTTTGAGAACATTTTATCTTTTGATAAAAGA_12067	0	0	0	1	0.196	1.000000e+05	6.623590e-14
0	GTTTGATAAAGAGTTATCTCTTTATCCAATA_16950	0	0	0	1	0.714	1.000000e+05	3.011251e-10
0	GTTTGATCAAAATTCAAAACCTCATCATCAA_6423	0	0	0	1	0.196	1.000000e+05	3.296367e-17
0	GTTTGATCAAAATTTAAAACCTCATCATCAA_3772	0	0	0	1	0.804	1.000000e+05	3.296367e-17
0	GTTTGATGCGTCCTAATATAGATACACACAA_7665	0	0	0	1	0.179	1.000000e+05	1.138595e-17
0	GTTTGATTCATTTTCCTTTTTGTCTACATCA_29	0	0	0	1	0.214	1.000000e+05	2.577509e-20
0	GTTTGATTTTCGTGTCTTTCTCCGGTAGATA_11953	0	0	0	1	0.786	1.000000e+05	1.020102e-13
0	GTTTGCTATAATATATTCTTGAATAGCCCAA_17207	0	0	0	1	0.232	1.000000e+05	4.568438e-11
0	GTTTGCTATAATATATTTTTGAATAGCCCAA_5916	0	0	0	1	0.804	1.000000e+05	3.296367e-17
0	GTTTGGAAGCATAGAAGCGTATTTTTGAAAA_1056	0	0	0	1	0.804	1.000000e+05	3.296367e-17
0	GTTTGGGGATCAATGATGCCAATGTTTTGGA_7498	0	0	0	1	0.196	1.000000e+05	3.296367e-17
0	GTTTGGGGATCGATGATGCTAATGTTTTGGA_1464	0	0	0	1	0.804	1.000000e+05	3.296367e-17
0	GTTTGGTCTCACCAAAAGAGTCTGATAATGA_21597	0	0	0	1	0.893	1.000000e+05	4.779797e-09
0	GTTTGGTTTCAGACATTACTTTATAGAGTGA_12876	0	0	0	1	0.268	1.000000e+05	4.128035e-12
0	GTTTGGTTTCAGACATTCCTTTTTAGAGTGA_266	0	0	0	1	0.821	1.000000e+05	4.393921e-16
0	GTTTGTAAATGTTCGGTTTTGTTAACCTCTA_24073	0	0	0	1	0.893	1.000000e+05	4.779797e-09
0	GTTTTAAAAAATGTGTTCTTATGATGTAGTA_3599	0	0	0	1	0.804	1.000000e+05	3.296367e-17
0	GTTTTAAAGGAGTTTTTTTTTTAGAAGAAAA_10491	0	0	0	1	0.821	1.000000e+05	6.230086e-15
0	GTTTTAAATTTTGATCAAACAACACACAAAA_4585	0	0	0	1	0.804	1.000000e+05	3.296367e-17
0	GTTTTAACATCTTATCAATGAGGTTGAATTA_8348	0	0	0	1	0.232	1.000000e+05	3.605911e-16
0	GTTTTAACATCTTGTCAATGAGGTTGAATTA_8371	0	0	0	1	0.768	1.000000e+05	3.605911e-16
0	GTTTTACTCGGATTGTTCAGTAGCTTATTAA_15303	0	0	0	1	0.232	1.000000e+05	4.384998e-11
0	GTTTTAGACTTTTATTAACAAAAAGAAAAGA_3285	0	0	0	1	0.804	1.000000e+05	3.296367e-17
0	GTTTTATAGAAATATCAATAGAGATTGTAAA_22472	0	0	0	1	0.893	1.000000e+05	4.779797e-09
0	GTTTTATCCCTTCTTCTGATGATGACGATGA_3098	0	0	0	1	0.804	1.000000e+05	3.296367e-17
0	GTTTTATGATGTTGTTTGGCAATGATGTGAA_8986	0	0	0	1	0.893	1.000000e+05	2.571439e-12
0	GTTTTATGGAGGTCCAAGTCTTTATGTTGTA_2234	0	0	0	1	0.804	1.000000e+05	3.296367e-17
0	GTTTTATTTACAACGTTAACACGAGGGTTAA_23364	0	0	0	1	0.893	1.000000e+05	4.779797e-09
0	GTTTTATTTTTCTTTGTGGAATATAGAGTTA_11416	0	0	0	1	0.857	1.000000e+05	1.078371e-11
0	GTTTTCAAGAACTCATTGTCGTACCAACTCA_23051	0	0	0	1	0.893	1.000000e+05	4.779797e-09
0	GTTTTCAATACAATTTTTTTTTTACGCTTTA_9369	0	0	0	1	0.750	1.000000e+05	1.094990e-13
0	GTTTTCAATCTTCTTTATGAATGCTGGCATA_3087	0	0	0	1	0.804	1.000000e+05	3.296367e-17
0	GTTTTCACATCATTGCCAAACAACATCATAA_8960	0	0	0	1	0.893	1.000000e+05	2.571439e-12
0	GTTTTCAGGTCAACTCTGTCGTCCCAAGTGA_23234	0	0	0	1	0.893	1.000000e+05	4.779797e-09
0	GTTTTCAGGTCAACTCTGTTGTCCCAAGTGA_21563	0	0	0	1	0.107	1.000000e+05	4.779797e-09
0	GTTTTCGAATCCAAAAGAAGGTTATATCATA_7504	0	0	0	1	0.196	1.000000e+05	3.296367e-17
0	GTTTTCGTATCCAAAAGAAGGTTATATCATA_5973	0	0	0	1	0.804	1.000000e+05	3.296367e-17
0	GTTTTCTATTTTAATATATCTCTTCTTATTA_21718	0	0	0	1	0.893	1.000000e+05	4.779797e-09
0	GTTTTCTCCGCCAAGTGACATTATTCATTAA_6896	0	0	0	1	0.196	1.000000e+05	3.296367e-17
0	GTTTTCTTACTCTAATGGTAGGCTCTCTTAA_9806	0	0	0	1	0.839	1.000000e+05	2.009799e-13
0	GTTTTCTTCTAAAAGACTCTTTAGTGAGAGA_3282	0	0	0	1	0.804	1.000000e+05	3.296367e-17
0	GTTTTCTTTAATTAAAAATAAATAAGTCCTA_3485	0	0	0	1	0.804	1.000000e+05	3.296367e-17
0	GTTTTCTTTAATTCAAAATAAATAAGTCCTA_13466	0	0	0	1	0.232	1.000000e+05	3.078419e-11
0	GTTTTGAATTTTGATCAAACAACACACAAAA_6291	0	0	0	1	0.196	1.000000e+05	3.296367e-17
0	GTTTTGCTCCTCTTGATTTTGATCTTTCTAA_7058	0	0	0	1	0.196	1.000000e+05	3.296367e-17
0	GTTTTGCTCCTCTTGATTTTTGATCTTTCTA_4123	0	0	0	1	0.804	1.000000e+05	3.296367e-17
0	GTTTTGCTGCTTCTTCTTCGATTCGGTTTAA_10165	0	0	0	1	0.214	1.000000e+05	8.154885e-14
0	GTTTTGCTTCTTCTTCTTCGATTCGGTTTAA_7790	0	0	0	1	0.821	1.000000e+05	1.138595e-17
0	GTTTTGGAGAATGTGTTCTTATGATGTAGTA_6338	0	0	0	1	0.196	1.000000e+05	3.296367e-17
0	GTTTTGTAAATGAAATCAAATGCCTCATCAA_12825	0	0	0	1	0.232	1.000000e+05	7.283516e-10
0	GTTTTGTAGTTCCACATGTCATAAAGAGAAA_22634	0	0	0	1	0.893	1.000000e+05	4.779797e-09
0	GTTTTGTCCCAAACGTTATTCGAACCGACGA_6073	0	0	0	1	0.804	1.000000e+05	3.296367e-17
0	GTTTTGTTCTTTTATGACCTTTCGTTTCGTA_158	0	0	0	1	0.768	1.000000e+05	3.522073e-16
0	GTTTTGTTCTTTTATGACTTTTCGTTTCGTA_12299	0	0	0	1	0.268	1.000000e+05	8.303465e-12
0	GTTTTGTTTCTTGACTTTCAGAGTTCAGGCA_22466	0	0	0	1	0.893	1.000000e+05	4.779797e-09
0	GTTTTTAGCAGATTACTAAATGCGTACGACA_23962	0	0	0	1	0.893	1.000000e+05	4.779797e-09
0	GTTTTTATTCATGTTCTCTTTTGATTTAGGA_8341	0	0	0	1	0.232	1.000000e+05	3.605911e-16
0	GTTTTTCCGCAAAAATAGAATCATATAAAGA_9220	0	0	0	1	0.821	1.000000e+05	7.914464e-15
0	GTTTTTCTTGTCGGCCTATTTCCATTATATA_9329	0	0	0	1	0.214	1.000000e+05	1.811200e-13
0	GTTTTTCTTGTCGGCCTATTTTCATTATATA_2938	0	0	0	1	0.804	1.000000e+05	3.296367e-17
0	GTTTTTCTTTATGAAATGACACTTTTATTCA_817	0	0	0	1	0.804	1.000000e+05	3.296367e-17
0	GTTTTTGTTGTTGTGCCCTTTACTCACTGTA_13149	0	0	0	1	0.839	1.000000e+05	2.346890e-11
0	GTTTTTTTGTTGCTTTATGATTTTGGCCTAA_11771	0	0	0	1	0.839	1.000000e+05	1.305689e-11
0	GTTTTTTTTTTAGTAAGAGTAGCTTGGATCA_4404	0	0	0	1	0.804	1.000000e+05	3.296367e-17
0	TAAAAAAAAAACCTCAAAATTCTCAGAATCA_3325	0	0	0	1	0.804	1.000000e+05	3.296367e-17
0	TAAAAAAAAAACTCCTTTAAAACATCTCAAA_10405	0	0	0	1	0.821	1.000000e+05	6.230086e-15
0	TAAAAAAAAAAGAGAGAGAGAGAAATAATGA_18404	0	0	0	1	0.875	1.000000e+05	4.111903e-10
0	TAAAAAAAAATCTAAAAGATGGACAGAGTTA_17106	0	0	0	1	0.875	1.000000e+05	2.890435e-09
0	TAAAAAAAAATGCGTATAATATTTTTCTTAA_407	0	0	0	1	0.821	1.000000e+05	4.393921e-16
0	TAAAAAAAACCAAACTATTTAAATTCTGCCA_22119	0	0	0	1	0.893	1.000000e+05	4.779797e-09
0	TAAAAAAACAATAATCTCTTCTTTTTGTAGA_17352	0	0	0	1	0.857	1.000000e+05	2.099330e-09
0	TAAAAAAATTAAAGAAGGAGTATGATCAATA_7518	0	0	0	1	0.196	1.000000e+05	3.296367e-17
0	TAAAAAACAGAGACAAGCTTTATAGTTGAGA_4465	0	0	0	1	0.804	1.000000e+05	3.296367e-17
0	TAAAAAACTCTTTAGTGAGAGATGATTTATA_9827	0	0	0	1	0.214	1.000000e+05	1.607192e-13
0	TAAAAAAGAATACTGTGATCTTGAACGGTCA_2464	0	0	0	1	0.804	1.000000e+05	3.296367e-17
0	TAAAAAATAGACAAATTTGGCCTCAATTTCA_11889	0	0	0	1	0.786	1.000000e+05	1.020102e-13
0	TAAAAAATATATGTCATAGTTTGGAATTAAA_22426	0	0	0	1	0.893	1.000000e+05	4.779797e-09
0	TAAAAAATTAAAGAAGGAGTATGATCAATAA_1810	0	0	0	1	0.804	1.000000e+05	3.296367e-17
0	TAAAAACAATTAATATAACAGAAAGTCTAAA_5654	0	0	0	1	0.804	1.000000e+05	3.296367e-17
0	TAAAAACAGAGACTTTATAAAAAAAAACACA_14118	0	0	0	1	0.232	1.000000e+05	3.523453e-11
0	TAAAAACATACAATACATTTTCACTCTATAA_8030	0	0	0	1	0.232	1.000000e+05	3.605911e-16
0	TAAAAACCACATTGTATTTTGCTTCCTAACA_22529	0	0	0	1	0.893	1.000000e+05	4.779797e-09
0	TAAAAAGAATACTGTGATCTTGAACGGTCAA_10277	0	0	0	1	0.214	1.000000e+05	1.790144e-13
0	TAAAAAGATAACGAAACTAATGGAAGAGAGA_23238	0	0	0	1	0.893	1.000000e+05	4.779797e-09
0	TAAAAAGATCATAATATTTCATCCAATGACA_14743	0	0	0	1	0.857	1.000000e+05	8.884198e-10
0	TAAAAAGCTGGACAAAAAATGATATGTATTA_1530	0	0	0	1	0.804	1.000000e+05	3.296367e-17
0	TAAAAATAAGCCAAATTATCAAAAGAAACAA_3980	0	0	0	1	0.804	1.000000e+05	3.296367e-17
0	TAAAAATAATGACATGTGTCATTCTACATTA_26499	0	0	0	1	0.804	1.000000e+05	1.101899e-09
0	TAAAAATATGTTTTAGACTTTTAGTTAACAA_19397	0	0	0	1	0.250	1.000000e+05	2.068026e-09
0	TAAAAATATGTTTTAGACTTTTATTAACAAA_5618	0	0	0	1	0.804	1.000000e+05	3.296367e-17
0	TAAAAATCCTAGAGAAAACAGTTGGATCTTA_9285	0	0	0	1	0.821	1.000000e+05	9.589655e-15
0	TAAAAATGAAACTATAGTTAAGTGTGAACTA_22001	0	0	0	1	0.893	1.000000e+05	4.779797e-09
0	TAAAAATTATCAAAATATTTAGCAAACTTAA_23365	0	0	0	1	0.893	1.000000e+05	4.779797e-09
0	TAAAAATTTATTCGTTTGGTAGTTATTATTA_22818	0	0	0	1	0.893	1.000000e+05	4.779797e-09
0	TAAAACAAAAAAAATTGAAGTGGTTAGCATA_17183	0	0	0	1	0.893	1.000000e+05	2.352971e-09
0	TAAAACAAAAGCTTGAAACTTGTTTCAGCCA_1053	0	0	0	1	0.804	1.000000e+05	3.296367e-17
0	TAAAACAAAATGTGGTTCTAGTGTGATTATA_306	0	0	0	1	0.821	1.000000e+05	4.393921e-16
0	TAAAACAAGGGCAACAAGTGAGGCTTATGGA_5006	0	0	0	1	0.804	1.000000e+05	3.296367e-17
0	TAAAACACTTGAATGCATATCTAATTACTAA_23776	0	0	0	1	0.893	1.000000e+05	4.779797e-09
0	TAAAACAGCTAGTTGATCACAACGATAGTGA_10476	0	0	0	1	0.821	1.000000e+05	6.230086e-15
0	TAAAACAGTTAGTTGATCACAACGATAGTGA_6864	0	0	0	1	0.196	1.000000e+05	3.296367e-17
0	TAAAACGAAAACGCTCGATATATTTTAAGAA_23613	0	0	0	1	0.893	1.000000e+05	4.779797e-09
0	TAAAACGAAATCAGCAAAACATGTGTATATA_6131	0	0	0	1	0.804	1.000000e+05	3.296367e-17
0	TAAAACTACAACACAACAACATGAAGTTATA_9640	0	0	0	1	0.214	1.000000e+05	1.403172e-13
0	TAAAACTACAACACATCAACATGAAGTTATA_1142	0	0	0	1	0.804	1.000000e+05	3.296367e-17
0	TAAAAGACTCTTTAGTGAGAGATGATTTATA_2334	0	0	0	1	0.804	1.000000e+05	3.296367e-17
0	TAAAATATAAGTCTTCCTGCGGTATATTGCA_3099	0	0	0	1	0.804	1.000000e+05	3.296367e-17
0	TAAAATATATATAACCGTATGATCATCTTAA_3526	0	0	0	1	0.804	1.000000e+05	3.296367e-17
0	TAAAATATCAGTGTTCCCTTATGAAACTTGA_22862	0	0	0	1	0.893	1.000000e+05	4.779797e-09
0	TAAAATATTGAAAATCAAGACTACATTGTTA_23599	0	0	0	1	0.893	1.000000e+05	4.779797e-09
0	TAAAATCGTATTAACAGATTGAGTCCGTGAA_22750	0	0	0	1	0.893	1.000000e+05	4.779797e-09
0	TAAAATGGTTTCTTCAAAGAGAAGTGTGAGA_11955	0	0	0	1	0.786	1.000000e+05	1.020102e-13
0	TAAAATTACGGTAATAGTCATACTCTGAGAA_6482	0	0	0	1	0.196	1.000000e+05	3.296367e-17
0	TAAAATTGGATTTTAGTTATTTTTCCACCAA_9309	0	0	0	1	0.750	1.000000e+05	2.016472e-13
0	TAAAATTTTATCAAATCTCTGTGTTGTATAA_5727	0	0	0	1	0.804	1.000000e+05	3.296367e-17
0	TAAACAAAAAAAATTCTTAACAATTTGCGGA_12487	0	0	0	1	0.821	1.000000e+05	1.031257e-12
0	TAAACAAAATTTCTTACTTTAAATATATATA_366	0	0	0	1	0.821	1.000000e+05	4.393921e-16
0	TAAACAATCTGAATAATTGATCAAAAGATAA_12074	0	0	0	1	0.232	1.000000e+05	1.052641e-09
0	TAAACACATCAACCTAGATGAAAAAAAAAAA_6424	0	0	0	1	0.196	1.000000e+05	3.296367e-17
0	TAAACACATTGGTCCCGTAGTTTTGTTCCAA_16049	0	0	0	1	0.857	1.000000e+05	1.115117e-09
0	TAAACACTAGTGTAAACAAAAAAAATTCTTA_780	0	0	0	1	0.804	1.000000e+05	3.296367e-17
0	TAAACAGAATAGTAAAACAGACATGTTCTTA_12364	0	0	0	1	0.821	1.000000e+05	1.031257e-12
0	TAAACATAATGCTTAACTTTTATTTGAGAGA_17717	0	0	0	1	0.786	1.000000e+05	6.668030e-09
0	TAAACCAAACAACAAAATCTCAAAAACTAAA_11845	0	0	0	1	0.214	1.000000e+05	1.020102e-13
0	TAAACCAAACAACAAAATCTCAAAACTAAAA_6093	0	0	0	1	0.804	1.000000e+05	3.296367e-17
0	TAAACCGGGCCTAATCTATTGCACCAAGTCA_11546	0	0	0	1	0.857	1.000000e+05	1.078371e-11
0	TAAACCTATCACATCTGCGCTTTGCGAGCAA_3110	0	0	0	1	0.804	1.000000e+05	3.296367e-17
0	TAAACCTATTTTACTCTATTAGATCTAGAGA_1124	0	0	0	1	0.804	1.000000e+05	3.296367e-17
0	TAAACGAAATTTTCATTAAAGAAGATAACGA_16757	0	0	0	1	0.893	1.000000e+05	8.911857e-10
0	TAAACTAAGATACATGTCAATCATATCCCTA_10916	0	0	0	1	0.839	1.000000e+05	2.067049e-15
0	TAAACTAAGATACATGTTAATCATATCCCTA_7691	0	0	0	1	0.179	1.000000e+05	1.138595e-17
0	TAAACTACAGTATTACGTTTAGAATTATTCA_7817	0	0	0	1	0.821	1.000000e+05	1.138595e-17
0	TAAACTCTCCTAGGACTATCCATATCGCATA_5474	0	0	0	1	0.804	1.000000e+05	3.296367e-17
0	TAAACTTCGTGAAAATTCCTAAAAAAAACCA_23581	0	0	0	1	0.893	1.000000e+05	4.779797e-09
0	TAAACTTTGTTTGTAGAAGTAGATTCAACTA_9141	0	0	0	1	0.821	1.000000e+05	7.914464e-15
0	TAAAGAAAAACATACTTAATTTTCACTCTAA_5996	0	0	0	1	0.804	1.000000e+05	3.296367e-17
0	TAAAGAAGATTGAAAACATAACATCTTAAAA_5426	0	0	0	1	0.804	1.000000e+05	3.296367e-17
0	TAAAGACTTGGACCTCCATAAAACATACTTA_1114	0	0	0	1	0.804	1.000000e+05	3.296367e-17
0	TAAAGAGATAAATCTTTATCAAACGCGAATA_26247	0	0	0	1	0.304	1.000000e+05	6.436099e-09
0	TAAAGAGATAACTCTTTATCAAACGCGAATA_12793	0	0	0	1	0.732	1.000000e+05	2.697517e-12
0	TAAAGAGTCTTTTAGAAGAAAACAAAAAAAA_1887	0	0	0	1	0.804	1.000000e+05	3.296367e-17
0	TAAAGAGTTTTTTAGAAGAAAAGCAAAAAAA_6607	0	0	0	1	0.196	1.000000e+05	3.296367e-17
0	TAAAGATCAAACTGCAACAGAAACCCCGAAA_1591	0	0	0	1	0.804	1.000000e+05	3.296367e-17
0	TAAAGATCAAACTGTAACAGAAACCCCGAAA_7049	0	0	0	1	0.196	1.000000e+05	3.296367e-17
0	TAAAGCAAGGGCAACAAGTGAGGCTTATGGA_6417	0	0	0	1	0.196	1.000000e+05	3.296367e-17
0	TAAAGCAATGTTAGATCGCATGTCAGAAAGA_23618	0	0	0	1	0.893	1.000000e+05	4.779797e-09
0	TAAAGCTTTATCCTTCAAATTTCTATTTTGA_24109	0	0	0	1	0.893	1.000000e+05	4.779797e-09
0	TAAAGCTTTATCCTTCACTGGATCTATCAAA_21578	0	0	0	1	0.107	1.000000e+05	4.779797e-09
0	TAAAGGAGTTTTTTTTTTAGAAGAAAAGAAA_15193	0	0	0	1	0.839	1.000000e+05	4.005398e-11
0	TAAAGGTACAAAAGGAAAAAAAAAATATACA_9147	0	0	0	1	0.821	1.000000e+05	7.914464e-15
0	TAAAGTAATGTCTGAAACCAAACCATGACAA_12887	0	0	0	1	0.268	1.000000e+05	4.128035e-12
0	TAAAGTATGTGTGCATACATGCACATGCACA_3701	0	0	0	1	0.804	1.000000e+05	3.296367e-17
0	TAAAGTCAACTAACTGAGATTTATAAAGTCA_5381	0	0	0	1	0.804	1.000000e+05	3.296367e-17
0	TAAAGTCCAATTCTTTAAAAGCTCAAAACCA_8900	0	0	0	1	0.250	1.000000e+05	3.210740e-14
0	TAAAGTCCACATTTTTCAAAAAAATAGTTGA_384	0	0	0	1	0.821	1.000000e+05	4.393921e-16
0	TAAAGTCCGCATTTTTCAAAAAATTAGTTGA_12974	0	0	0	1	0.232	1.000000e+05	6.358439e-12
0	TAAAGTTATCAAAAACCATGTGGTATACGAA_2362	0	0	0	1	0.804	1.000000e+05	3.296367e-17
0	TAAAGTTCAACAAAATTTCGGCGCAGTTTAA_22516	0	0	0	1	0.893	1.000000e+05	4.779797e-09
0	TAAATAAATTAACAAAAGTATATGTAAGTAA_11464	0	0	0	1	0.857	1.000000e+05	1.078371e-11
0	TAAATAACCAGAGAGAGACAAAGCTCACAAA_2062	0	0	0	1	0.804	1.000000e+05	3.296367e-17
0	TAAATAATATGCTAGGTTGGAATCGCATATA_1513	0	0	0	1	0.804	1.000000e+05	3.296367e-17
0	TAAATATGTATAGGAGTATTTCTTACTTTGA_13718	0	0	0	1	0.250	1.000000e+05	1.843334e-09
0	TAAATCAAAAGAGAACATGAATAAAAACATA_8367	0	0	0	1	0.232	1.000000e+05	3.605911e-16
0	TAAATCAATACTCAACAAATTATAAACACTA_2044	0	0	0	1	0.804	1.000000e+05	3.296367e-17
0	TAAATCAATACTCAGCCAATTATAAACACTA_19762	0	0	0	1	0.250	1.000000e+05	2.999631e-09
0	TAAATCATCTCTCACTAAAGAGTCTTTTAGA_621	0	0	0	1	0.804	1.000000e+05	3.296367e-17
0	TAAATCATCTCTCACTAAAGAGTTTTTTAGA_9854	0	0	0	1	0.214	1.000000e+05	1.607192e-13
0	TAAATCCACATTGTTTTTTCTTTCCAAAATA_17141	0	0	0	1	0.250	1.000000e+05	5.788664e-10
0	TAAATCCTTGATTTTCCCGACAGAAACGTAA_16518	0	0	0	1	0.893	1.000000e+05	8.911857e-10
0	TAAATCGTCACGCGATATATCGCGGGTTAAA_415	0	0	0	1	0.821	1.000000e+05	4.393921e-16
0	TAAATCTACACAACATTTTATATGTTCCTAA_3146	0	0	0	1	0.804	1.000000e+05	3.296367e-17
0	TAAATCTTTATCAAACGCGAATATTGCATAA_16936	0	0	0	1	0.286	1.000000e+05	3.011251e-10
0	TAAATGAGTTATTATTTACATAGAATGATCA_16694	0	0	0	1	0.893	1.000000e+05	8.911857e-10
0	TAAATGATTGATTACTCTTTATTTTTAACAA_16231	0	0	0	1	0.821	1.000000e+05	3.697546e-10
0	TAAATGTGCATAAGAAAAAAAAATAGAATAA_4043	0	0	0	1	0.804	1.000000e+05	3.296367e-17
0	TAAATGTTCGGTTTTGTTAACCTCTACAACA_23426	0	0	0	1	0.893	1.000000e+05	4.779797e-09
0	TAAATGTTTCAACATTATGCGTAAAAAAACA_13527	0	0	0	1	0.875	1.000000e+05	1.380324e-10
0	TAAATTAACAAAAGTATATGTAAGTAAGTGA_11379	0	0	0	1	0.857	1.000000e+05	1.078371e-11
0	TAAATTACAATGGGTTGTTGCATTTTCGAAA_15476	0	0	0	1	0.143	1.000000e+05	6.598486e-09
0	TAAATTACCAATAAGGCTCCAGCTTATTGAA_5045	0	0	0	1	0.804	1.000000e+05	3.296367e-17
0	TAAATTAGATTATCGGCCACTCATATAGCAA_6204	0	0	0	1	0.804	1.000000e+05	3.296367e-17
0	TAAATTAGATTATTGGCCACTCAGATAGCAA_13070	0	0	0	1	0.214	1.000000e+05	1.119024e-13
0	TAAATTGTGTACTGTCAGTGTCTGGTTCGTA_4553	0	0	0	1	0.804	1.000000e+05	3.296367e-17
0	TAAATTTACTATAATTAATCTCCTTAAATCA_15455	0	0	0	1	0.804	1.000000e+05	2.463288e-11
0	TAAATTTATTTTTTGGATTGTTAAAACTACA_4306	0	0	0	1	0.804	1.000000e+05	3.296367e-17
0	TAAATTTCTACGTAAGACAGATCTTTTGCTA_7074	0	0	0	1	0.196	1.000000e+05	3.296367e-17
0	TAACAAACCGGTTTATCATACATAAAAAAAA_7779	0	0	0	1	0.821	1.000000e+05	1.138595e-17
0	TAACAAACGAAGGCAAACCAACAATATGATA_9582	0	0	0	1	0.214	1.000000e+05	1.224451e-13
0	TAACAAACGAAGGCAAACTACCAATATGATA_5430	0	0	0	1	0.804	1.000000e+05	3.296367e-17
0	TAACAATAAATAACTAAGGGGTTTGAGGAGA_11261	0	0	0	1	0.786	1.000000e+05	6.735291e-14
0	TAACAATAACAACAACTCAAAGCCGTGGCAA_2970	0	0	0	1	0.804	1.000000e+05	3.296367e-17
0	TAACAATCCAAAAAATAAATTTATGTTTCCA_4940	0	0	0	1	0.804	1.000000e+05	3.296367e-17
0	TAACAATTTGCGGAGAAAACAAGATATACAA_6078	0	0	0	1	0.804	1.000000e+05	3.296367e-17
0	TAACACATCTGTGCGGAAATAAATTACGGTA_5844	0	0	0	1	0.804	1.000000e+05	3.296367e-17
0	TAACACCCAAAATCTCCACAACTAGCATTAA_3557	0	0	0	1	0.804	1.000000e+05	3.296367e-17
0	TAACAGATTTTACCGTTAGTTTTCTAGTCAA_22898	0	0	0	1	0.893	1.000000e+05	4.779797e-09
0	TAACATAAATAAATTAACAAAAGTATATGTA_11406	0	0	0	1	0.857	1.000000e+05	1.078371e-11
0	TAACATATTTACAATGTTGCAAGGTTTTCAA_16682	0	0	0	1	0.893	1.000000e+05	8.911857e-10
0	TAACATCTTATCAATGAGGTTGAATTAATTA_8124	0	0	0	1	0.232	1.000000e+05	3.605911e-16
0	TAACATCTTGTCAATGAGGTTGAATTAATTA_8701	0	0	0	1	0.768	1.000000e+05	3.605911e-16
0	TAACATTGCTTTAAATGGAATAAGTCAGTGA_24091	0	0	0	1	0.893	1.000000e+05	4.779797e-09
0	TAACCAATGATGAAACAACTTACAGAATATA_2292	0	0	0	1	0.804	1.000000e+05	3.296367e-17
0	TAACCGGGTCCGGGAACTGAAAAGATATAGA_1380	0	0	0	1	0.804	1.000000e+05	3.296367e-17
0	TAACCTGCAATATACCGCAGGAAGACTTATA_637	0	0	0	1	0.804	1.000000e+05	3.296367e-17
0	TAACCTTCAAATGTTATGTTGTACTAGGATA_7245	0	0	0	1	0.196	1.000000e+05	3.296367e-17
0	TAACGAGAAATTAACTATCTACATGCTGCAA_22895	0	0	0	1	0.893	1.000000e+05	4.779797e-09
0	TAACGATAACGAGATTATGATTTCTCGACAA_4718	0	0	0	1	0.804	1.000000e+05	3.296367e-17
0	TAACGATAACGGGATTATGATTTCTCGACAA_9657	0	0	0	1	0.214	1.000000e+05	1.403172e-13
0	TAACGCAAAAAGCTCTTCCATGGCCTTCAAA_559	0	0	0	1	0.804	1.000000e+05	3.296367e-17
0	TAACGCAAAAAGCTCTTGCATGGCCTTCAAA_7289	0	0	0	1	0.196	1.000000e+05	3.296367e-17
0	TAACGCGTTGATACTAATACAAATGACTAAA_23357	0	0	0	1	0.893	1.000000e+05	4.779797e-09
0	TAACGTTGACAGTATATATACTTAACAAAAA_24051	0	0	0	1	0.893	1.000000e+05	4.779797e-09
0	TAACTAAAAGTCTAAAACATATTTTTACATA_9655	0	0	0	1	0.214	1.000000e+05	1.403172e-13
0	TAACTAAATTAGATTATCGGCCACTCATATA_5934	0	0	0	1	0.804	1.000000e+05	3.296367e-17
0	TAACTAAATTAGATTATTGGCCACTCAGATA_13104	0	0	0	1	0.214	1.000000e+05	1.119024e-13
0	TAACTCACGGCCGCTTGGCTTGCCGGCGACA_22623	0	0	0	1	0.893	1.000000e+05	4.779797e-09
0	TAACTCATTTTGTTAAATGGGTTTGGGTCAA_16680	0	0	0	1	0.893	1.000000e+05	8.911857e-10
0	TAACTCTAGTCTTCATATATAGCATTGATCA_15807	0	0	0	1	0.125	1.000000e+05	4.038744e-09
0	TAACTCTATTCTTTAAGAAATAAACAGAATA_5479	0	0	0	1	0.804	1.000000e+05	3.296367e-17
0	TAACTCTTTATCAAACGCGAATATTGCATAA_12802	0	0	0	1	0.732	1.000000e+05	2.697517e-12
0	TAACTGAAAAAACAATTGATAGTAAATAAAA_11417	0	0	0	1	0.857	1.000000e+05	1.078371e-11
0	TAACTGATGTCTCCCAGGGACTTCACGGCTA_7150	0	0	0	1	0.196	1.000000e+05	3.296367e-17
0	TAACTGATGTCTCCCGGGGACTTCACGGCTA_4803	0	0	0	1	0.804	1.000000e+05	3.296367e-17
0	TAACTGCAAGAATATCTCTATACTGGCAAAA_16509	0	0	0	1	0.893	1.000000e+05	8.911857e-10
0	TAACTGTTTTATATCGATCGACGATCGCTCA_11852	0	0	0	1	0.214	1.000000e+05	1.020102e-13
0	TAACTGTTTTTAAGATGTATGAAAACTCAAA_10396	0	0	0	1	0.821	1.000000e+05	6.230086e-15
0	TAACTTAAGTTAACTTTTCTCTCTTGATAAA_143	0	0	0	1	0.786	1.000000e+05	2.577509e-20
0	TAACTTGATACTTACAAAATGTTCAGTGAAA_14082	0	0	0	1	0.232	1.000000e+05	3.482744e-11
0	TAACTTTAAGTTTATAAAAGTTGTTTGTAGA_13278	0	0	0	1	0.232	1.000000e+05	1.358172e-09
0	TAACTTTAAGTTTATAAACTTTGTTTGTAGA_3899	0	0	0	1	0.804	1.000000e+05	3.296367e-17
0	TAAGAAAAAAAAATAGAATAAAAGAATAACA_522	0	0	0	1	0.804	1.000000e+05	3.296367e-17
0	TAAGAAAAATATTATACGCATTTTTTTTTAA_303	0	0	0	1	0.821	1.000000e+05	4.393921e-16
0	TAAGAAAATTACCTTTAGACTTTCTGTTATA_4370	0	0	0	1	0.804	1.000000e+05	3.296367e-17
0	TAAGAAATGTTATCTAGGACTTACACAAAGA_4357	0	0	0	1	0.804	1.000000e+05	3.296367e-17
0	TAAGAACACATTCTCCAAAACAAAAGCTTGA_9660	0	0	0	1	0.214	1.000000e+05	1.403172e-13
0	TAAGAACACATTTTTTAAAACAAAAGCTTGA_6152	0	0	0	1	0.804	1.000000e+05	3.296367e-17
0	TAAGAAGAGATATATTAAAATAGAAAACAAA_23072	0	0	0	1	0.893	1.000000e+05	4.779797e-09
0	TAAGAAGGGGGATCTAGAACCTAAGTCACCA_10533	0	0	0	1	0.821	1.000000e+05	7.707959e-13
0	TAAGAAGTCAGGACGACATTCAAAAATGGAA_22169	0	0	0	1	0.893	1.000000e+05	4.779797e-09
0	TAAGAGAGCCTACCATTAGAGTAAGAAAACA_9805	0	0	0	1	0.839	1.000000e+05	2.009799e-13
0	TAAGAGATAACCTAGGTCCGAGAAGATTCCA_985	0	0	0	1	0.804	1.000000e+05	3.296367e-17
0	TAAGAGCTTGAGAGTTTGGAGGAGAGGATTA_11435	0	0	0	1	0.857	1.000000e+05	1.078371e-11
0	TAAGAGCTTGAGGGTTTGGAGGAGAGGATTA_11305	0	0	0	1	0.143	1.000000e+05	1.078371e-11
0	TAAGAGGAAACAAAGAAAAAGGAGAAGAAGA_16134	0	0	0	1	0.750	1.000000e+05	8.576682e-10
0	TAAGAGTGTTTCTCACTAAAAAAACCAGATA_9504	0	0	0	1	0.893	1.000000e+05	7.531350e-12
0	TAAGATACATGTCAATCATATCCCTAGGAGA_10911	0	0	0	1	0.839	1.000000e+05	2.067049e-15
0	TAAGATACATGTTAATCATATCCCTAGGAGA_7710	0	0	0	1	0.179	1.000000e+05	1.138595e-17
0	TAAGATGTATAATTTACATACAGTGACTCAA_23389	0	0	0	1	0.893	1.000000e+05	4.779797e-09
0	TAAGATGTTATGTTTTCAATCTTCTTTATGA_5869	0	0	0	1	0.804	1.000000e+05	3.296367e-17
0	TAAGATTATTGATCGAATAACCTGCCTCAAA_24057	0	0	0	1	0.893	1.000000e+05	4.779797e-09
0	TAAGATTGTGCTTTGACTAAGCCCATCTGTA_23814	0	0	0	1	0.893	1.000000e+05	4.779797e-09
0	TAAGCAGCCAATATGTCCAACGCATGAGACA_10066	0	0	0	1	0.214	1.000000e+05	8.821220e-14
0	TAAGCAGCCAATATGTCCATCGCATGAGACA_3535	0	0	0	1	0.804	1.000000e+05	3.296367e-17
0	TAAGCATCTCCCAACGGCTGCAGACACACGA_9541	0	0	0	1	0.214	1.000000e+05	2.531802e-13
0	TAAGCATCTCCCAGCGGCTGCAGACACACGA_10566	0	0	0	1	0.821	1.000000e+05	7.707959e-13
0	TAAGCATTATGTTTAGAACGTGACAATATTA_17724	0	0	0	1	0.786	1.000000e+05	6.668030e-09
0	TAAGCCAAATTAACCGAACCAGCTATGACAA_10144	0	0	0	1	0.786	1.000000e+05	8.154885e-14
0	TAAGCCAAATTATCAAAAGAAACAAAGATAA_976	0	0	0	1	0.804	1.000000e+05	3.296367e-17
0	TAAGCTGGAGCCTTATTGGTAATTTATCTGA_2630	0	0	0	1	0.804	1.000000e+05	3.296367e-17
0	TAAGCTTCAAATGTTATGTTGTACTAGGATA_1971	0	0	0	1	0.804	1.000000e+05	3.296367e-17
0	TAAGCTTTAAAAACAGAGACTTTATAAATAA_15798	0	0	0	1	0.857	1.000000e+05	6.755335e-10
0	TAAGGAACTTATGGCAATGGCTAAAATTAGA_7489	0	0	0	1	0.196	1.000000e+05	3.296367e-17
0	TAAGGAAGCCAAGAGAGAACATTCCAAGAGA_7993	0	0	0	1	0.821	1.000000e+05	1.138595e-17
0	TAAGGAAGCCAAGAGAGAACATTCCAAGTGA_10844	0	0	0	1	0.196	1.000000e+05	9.580856e-14
0	TAAGGATTGATTCTAGTGGATTCCGGGACAA_5597	0	0	0	1	0.804	1.000000e+05	3.296367e-17
0	TAAGGGAATATGCCAGCATTCATAAAGAAGA_2556	0	0	0	1	0.804	1.000000e+05	3.296367e-17
0	TAAGGGTAACAGAGAAAAAGAAGACGAGATA_7599	0	0	0	1	0.196	1.000000e+05	3.296367e-17
0	TAAGGGTAACAGAGAGAAAGAAGACGAGATA_4081	0	0	0	1	0.804	1.000000e+05	3.296367e-17
0	TAAGTAAACGAAATTTTCATTAAAGAAGATA_16800	0	0	0	1	0.893	1.000000e+05	8.911857e-10
0	TAAGTAAAGGTTAATCAATCATACTTGTTGA_12081	0	0	0	1	0.232	1.000000e+05	5.017493e-13
0	TAAGTAGATCCATAAATGAAACGCCACGTCA_17270	0	0	0	1	0.768	1.000000e+05	4.568438e-11
0	TAAGTATCAAATTATTCCTGCCTCTGCCAAA_10642	0	0	0	1	0.821	1.000000e+05	7.707959e-13
0	TAAGTATCAAGTTATTCCTGCCTCTGCCAAA_12779	0	0	0	1	0.232	1.000000e+05	2.416946e-11
0	TAAGTGATTAGCGATAACGCGTTGATACTAA_22356	0	0	0	1	0.893	1.000000e+05	4.779797e-09
0	TAAGTTAGGACAACGGCTCAACGAAAAATGA_22953	0	0	0	1	0.893	1.000000e+05	4.779797e-09
0	TAAGTTCTTGTTCATGCTACGTTTACTCCCA_22819	0	0	0	1	0.893	1.000000e+05	4.779797e-09
0	TAAGTTGTGTGTATCTATATTAGGACGCAAA_7775	0	0	0	1	0.821	1.000000e+05	1.138595e-17
0	TAAGTTTATAAAAGTTGTTTGTAGAAGTAGA_9422	0	0	0	1	0.214	1.000000e-05	6.724585e-12
0	TAAGTTTATAAACTTTGTTTGTAGAAGTAGA_9049	0	0	0	1	0.821	1.000000e+05	7.914464e-15
0	TAAGTTTCCCTTATTGAATTTGAGAATTTGA_16213	0	0	0	1	0.821	1.000000e+05	3.697546e-10
0	TAAGTTTCTTGACTAGAAAACTAACGGTAAA_22712	0	0	0	1	0.893	1.000000e+05	4.779797e-09
0	TAAGTTTGCTAAATATTTTGATAATTTTTAA_22625	0	0	0	1	0.893	1.000000e+05	4.779797e-09
0	TAATAAAAGTCTAAAACATATTTTTACATAA_889	0	0	0	1	0.804	1.000000e+05	3.296367e-17
0	TAATAAACAAATTTCATTTCCTCAATGACAA_23218	0	0	0	1	0.893	1.000000e+05	4.779797e-09
0	TAATAAACCAAACAACAAAATCTCAAAACTA_3161	0	0	0	1	0.804	1.000000e+05	3.296367e-17
0	TAATAACAGAAGGAATAGTTTGACTTTATAA_4283	0	0	0	1	0.804	1.000000e+05	3.296367e-17
0	TAATAACATAACTAGATCTTAACCCGCGGTA_2182	0	0	0	1	0.804	1.000000e+05	3.296367e-17
0	TAATAATCTGTAAATTAATGAACTAATCCAA_14710	0	0	0	1	0.161	1.000000e+05	1.872980e-09
0	TAATACAACACAAGTGAGAATCATCAAATAA_13252	0	0	0	1	0.268	1.000000e+05	2.306220e-11
0	TAATACAACACAAGTGAGAATCATCGAATAA_8643	0	0	0	1	0.768	1.000000e+05	3.605911e-16
0	TAATACATAGCTCATGCAAAAAGAAAACAAA_17176	0	0	0	1	0.893	1.000000e+05	2.352971e-09
0	TAATACGATTTTAAGTTTCTTGACTAGAAAA_22151	0	0	0	1	0.893	1.000000e+05	4.779797e-09
0	TAATAGACTTTACTGGTATCTTAACTACTAA_1038	0	0	0	1	0.804	1.000000e+05	3.296367e-17
0	TAATATAATCCACTATACCACCAGAGAGTGA_12935	0	0	0	1	0.232	1.000000e+05	3.234797e-12
0	TAATATAATTCACTATACCACCAGAGAGTGA_6233	0	0	0	1	0.804	1.000000e+05	3.296367e-17
0	TAATATATAATGAAAATAGGCCGACAAGAAA_2910	0	0	0	1	0.804	1.000000e+05	3.296367e-17
0	TAATATATAATGGAAATAGGCCGACAAGAAA_9320	0	0	0	1	0.214	1.000000e+05	1.811200e-13
0	TAATATATCTCTTCTTATTATGTTACAAAAA_21966	0	0	0	1	0.893	1.000000e+05	4.779797e-09
0	TAATATATTCACATATGATATAGCCAGGTCA_22102	0	0	0	1	0.893	1.000000e+05	4.779797e-09
0	TAATATATTTTTGAATAGCCCAAAAAAATTA_2223	0	0	0	1	0.804	1.000000e+05	3.296367e-17
0	TAATATGGATAGAGAGGTCCATATCCACCAA_2713	0	0	0	1	0.804	1.000000e+05	3.296367e-17
0	TAATATTAGTTTTGTCCCAAACGTTATTCGA_5954	0	0	0	1	0.804	1.000000e+05	3.296367e-17
0	TAATCAAAAACAGTAAAGTATTTCTTAGACA_11492	0	0	0	1	0.857	1.000000e+05	1.078371e-11
0	TAATCAATCATACTTGTTGATGTTGCAGGCA_9344	0	0	0	1	0.214	1.000000e+05	1.811200e-13
0	TAATCACACTAGAACCACATTTTGTTTTATA_331	0	0	0	1	0.821	1.000000e+05	4.393921e-16
0	TAATCACTTAAGTTTGCTAAATATTTTGATA_22307	0	0	0	1	0.893	1.000000e+05	4.779797e-09
0	TAATCATTAACTGTTTTTAAGATGTATGAAA_13129	0	0	0	1	0.839	1.000000e+05	6.187180e-13
0	TAATCGAAATTTTCATTAAAGAAGATAACGA_16868	0	0	0	1	0.107	1.000000e+05	8.911857e-10
0	TAATCTAGTTTTTCTTGTCGGCCTATTTCCA_6351	0	0	0	1	0.196	1.000000e+05	3.296367e-17
0	TAATCTAGTTTTTCTTGTCGGCCTATTTTCA_1718	0	0	0	1	0.804	1.000000e+05	3.296367e-17
0	TAATCTCTTCTTTTTGTAGATATTTGATCTA_17300	0	0	0	1	0.857	1.000000e+05	2.099330e-09
0	TAATCTGTGATAAATTAATGAACTAATCCAA_13525	0	0	0	1	0.875	1.000000e+05	1.380324e-10
0	TAATCTTATAATAAAGAAGGTATCTTCAACA_22017	0	0	0	1	0.893	1.000000e+05	4.779797e-09
0	TAATGAAAATAGGCCGACAAGAAAAACTAGA_3362	0	0	0	1	0.804	1.000000e+05	3.296367e-17
0	TAATGAATAATGTCACTTGGCGGAGAAAACA_9697	0	0	0	1	0.214	1.000000e+05	1.403172e-13
0	TAATGATACAGTAAAACCTCCATAATTAATA_18581	0	0	0	1	0.232	1.000000e+05	5.866240e-11
0	TAATGCAAGGTATGTAGATTGATTCATGCAA_510	0	0	0	1	0.804	1.000000e+05	3.296367e-17
0	TAATGCTAGTTGTGGAGATTTTGGGTGTTAA_5505	0	0	0	1	0.804	1.000000e+05	3.296367e-17
0	TAATGCTTAACTTTTATTTGAGAGAGAGAGA_17704	0	0	0	1	0.786	1.000000e+05	6.668030e-09
0	TAATGGAAATAGGCCGACAAGAAAAACTAGA_6544	0	0	0	1	0.196	1.000000e+05	3.296367e-17
0	TAATGGAAGAGAGAATGTAGACAAACACTGA_22137	0	0	0	1	0.893	1.000000e+05	4.779797e-09
0	TAATGGAGCTTAGTGAGTCATATGATGGGAA_2298	0	0	0	1	0.804	1.000000e+05	3.296367e-17
0	TAATGGTGTCTCTGTCGAATTCTTTCTGGCA_5589	0	0	0	1	0.804	1.000000e+05	3.296367e-17
0	TAATGGTTATCTCTCTCTTACTTGCTTTCTA_22939	0	0	0	1	0.893	1.000000e+05	4.779797e-09
0	TAATGTATCTGCGAAGACATTGCCATTTCTA_5650	0	0	0	1	0.804	1.000000e+05	3.296367e-17
0	TAATGTCACTTGGCGGAGAAAACAAGATATA_12903	0	0	0	1	0.232	1.000000e+05	1.812455e-11
0	TAATGTCGAAACTACCCTTGCTGGAAAAGAA_21074	0	0	0	1	0.857	1.000000e+05	6.333227e-09
0	TAATGTTAGTTATAACTAACGACTTTGACTA_24064	0	0	0	1	0.893	1.000000e+05	4.779797e-09
0	TAATGTTCACGGACTCAATCTGTTAATACGA_22786	0	0	0	1	0.893	1.000000e+05	4.779797e-09
0	TAATGTTTCGCAAGCAAGATCTCATGCGAGA_17131	0	0	0	1	0.286	1.000000e+05	2.259580e-09
0	TAATGTTTCGCAAGCAAGATTCCATGCGAGA_5623	0	0	0	1	0.804	1.000000e+05	3.296367e-17
0	TAATTAAAAGTTTAAATCCCGCGAAACATGA_9191	0	0	0	1	0.821	1.000000e+05	7.914464e-15
0	TAATTAAGTAAACGAAATTTTCATTAAAGAA_16494	0	0	0	1	0.893	1.000000e+05	8.911857e-10
0	TAATTAATCTCCTTAAATCACGAAAAAAATA_801	0	0	0	1	0.804	1.000000e+05	3.296367e-17
0	TAATTACTAACTAGTATTCGTGTCTTGATAA_23907	0	0	0	1	0.893	1.000000e+05	4.779797e-09
0	TAATTACTGCCTTTCTGTTCATCATTAATAA_2951	0	0	0	1	0.804	1.000000e+05	3.296367e-17
0	TAATTAGACAAACATAAGTATATGTCATACA_1684	0	0	0	1	0.804	1.000000e+05	3.296367e-17
0	TAATTATCCAATTACAATTAACCAATGATGA_3410	0	0	0	1	0.804	1.000000e+05	3.296367e-17
0	TAATTATGGAGTTTTTACTGTATCAAAAAAA_12450	0	0	0	1	0.821	1.000000e+05	1.031257e-12
0	TAATTATTTAGGCCAAAATCATAAAGCAACA_11777	0	0	0	1	0.839	1.000000e+05	1.305689e-11
0	TAATTCAAAGATTTTTTTCTAATTGTCAAAA_10406	0	0	0	1	0.821	1.000000e+05	6.230086e-15
0	TAATTCATGATTTTATGGAGGACGACTCTCA_5696	0	0	0	1	0.804	1.000000e+05	3.296367e-17
0	TAATTCATGTCCGTTGCTTGTTTCCAGGAAA_6834	0	0	0	1	0.196	1.000000e+05	3.296367e-17
0	TAATTCCAAACTATGACATATATTTTTTAAA_22046	0	0	0	1	0.893	1.000000e+05	4.779797e-09
0	TAATTGATGATTTTATGGAGGACGAATCTCA_10771	0	0	0	1	0.214	1.000000e+05	1.651735e-13
0	TAATTGCAAGAATATCTCTATACTGGCAAAA_16878	0	0	0	1	0.107	1.000000e+05	8.911857e-10
0	TAATTTAATATTTCTTTGCAATTGAAGGAAA_22081	0	0	0	1	0.893	1.000000e+05	4.779797e-09
0	TAATTTATCTCGAGAATGAGGAATATAAACA_18537	0	0	0	1	0.232	1.000000e+05	3.408722e-09
0	TAATTTATTTCCGCACAGATGTGTTACTTGA_5776	0	0	0	1	0.804	1.000000e+05	3.296367e-17
0	TAATTTCATGTCTGTTGCTTGTTTCCAGGAA_3255	0	0	0	1	0.804	1.000000e+05	3.296367e-17
0	TAATTTGATACTTACAAAATGTTCAGTGAAA_493	0	0	0	1	0.804	1.000000e+05	3.296367e-17
0	TAATTTGGCTTATCTTTGTTTCTTTTGATAA_2989	0	0	0	1	0.804	1.000000e+05	3.296367e-17
0	TAATTTGGCTTATTTTTACCCAAAAAAAATA_10155	0	0	0	1	0.786	1.000000e+05	8.154885e-14
0	TAATTTTCACTCTAAAAAGGAATGTCTGAAA_330	0	0	0	1	0.821	1.000000e+05	4.393921e-16
0	TAATTTTCTATCCCAAAACTCTCCATTATCA_4945	0	0	0	1	0.804	1.000000e+05	3.296367e-17
0	TAATTTTTTGAAAAATGCGGACTTTAAACAA_9744	0	0	0	1	0.214	1.000000e+05	7.267308e-14
0	TACAAAAAGAAGAGATTATTGTTTTTTTATA_17329	0	0	0	1	0.857	1.000000e+05	2.099330e-09
0	TACAAAAGACAGATCTTTTGCTAAGCTTCAA_6085	0	0	0	1	0.804	1.000000e+05	3.296367e-17
0	TACAAAAGGAAAAAAAAAATATACACACGTA_9087	0	0	0	1	0.821	1.000000e+05	7.914464e-15
0	TACAAAATCTCTCTTTTAGGCAAAAAAAAAA_14848	0	0	0	1	0.893	1.000000e+05	4.900417e-10
0	TACAAAATTAGGTAAACACATTGGTCCCGTA_16026	0	0	0	1	0.857	1.000000e+05	1.115117e-09
0	TACAAACGCGTTCGTAGTGGCCTCGCAGAGA_23627	0	0	0	1	0.893	1.000000e+05	4.779797e-09
0	TACAAAGACAAAATTCAAACATATACCTAAA_7205	0	0	0	1	0.196	1.000000e+05	3.296367e-17
0	TACAAAGACAAAATTCAAACATATATCTAAA_10814	0	0	0	1	0.786	1.000000e+05	2.268551e-13
0	TACAAATATCCATTAAAACCAAATCAGCAAA_10823	0	0	0	1	0.214	1.000000e+05	2.268551e-13
0	TACAAATATCCATTAAAACGAAATCAGCAAA_3996	0	0	0	1	0.804	1.000000e+05	3.296367e-17
0	TACAACACAAAGACTTGGACCTCCAAAAAAA_4172	0	0	0	1	0.804	1.000000e+05	3.296367e-17
0	TACAACACAACAACATGAAGTTATACATTCA_9666	0	0	0	1	0.214	1.000000e+05	1.403172e-13
0	TACAACACATCAACATGAAGTTATACATTCA_2545	0	0	0	1	0.804	1.000000e+05	3.296367e-17
0	TACAACATAACATTTGAAGCTTAGCAAAAGA_4754	0	0	0	1	0.804	1.000000e+05	3.296367e-17
0	TACAACATAACATTTGAAGGTTAGCAAAAGA_6750	0	0	0	1	0.196	1.000000e+05	3.296367e-17
0	TACAAGGCGCGTCTTGTGGCTAAAGGATACA_13897	0	0	0	1	0.768	1.000000e+05	3.198390e-11
0	TACAATCCCTAGTTAGTTACTACAATCAGAA_16446	0	0	0	1	0.107	1.000000e+05	2.563738e-09
0	TACAATCTCTATTGATATTTCTATAAAACAA_22474	0	0	0	1	0.893	1.000000e+05	4.779797e-09
0	TACAATGTAGAAAGCAAGTAAGAGAGAGATA_22234	0	0	0	1	0.893	1.000000e+05	4.779797e-09
0	TACACACTTTTTAAGTAAAAGGATACTCAAA_5630	0	0	0	1	0.804	1.000000e+05	3.296367e-17
0	TACACAGAAAGACACATTTTTGTTAGGATAA_3814	0	0	0	1	0.804	1.000000e+05	3.296367e-17
0	TACACATATCTGTCTTGTCTCCAAGCTTAAA_6706	0	0	0	1	0.196	1.000000e+05	3.296367e-17
0	TACACATATCTGTCTTGTCTCCAGGCTTAAA_2992	0	0	0	1	0.804	1.000000e+05	3.296367e-17
0	TACACTCAAATTGTAACAGAAAAATAAAAAA_22550	0	0	0	1	0.893	1.000000e+05	4.779797e-09
0	TACACTCAGGTGGATATTTAACACAAATTGA_22851	0	0	0	1	0.893	1.000000e+05	4.779797e-09
0	TACAGAACGGAAAACCAGAAATTAAGAGATA_10698	0	0	0	1	0.786	1.000000e+05	7.098730e-14
0	TACAGCTCTAAAAAGAAACAGGAAGAGACAA_15400	0	0	0	1	0.250	1.000000e+05	1.462408e-09
0	TACAGCTTTAAAAACAGAGACTTTATAAAAA_11817	0	0	0	1	0.214	1.000000e+05	1.020102e-13
0	TACAGGAAAATGCAGAAGATAGTGGCAGGCA_9234	0	0	0	1	0.821	1.000000e+05	7.914464e-15
0	TACAGGATAATAAGCAACTGAAAAAAACAGA_14620	0	0	0	1	0.875	1.000000e+05	2.163417e-10
0	TACAGGCACTTCTACCTTCATCTTTACTCTA_21464	0	0	0	1	0.768	1.000000e+05	3.280933e-09
0	TACAGTGACTCAACAACAAAATAAGAAGAAA_23482	0	0	0	1	0.893	1.000000e+05	4.779797e-09
0	TACATAAAATTGGATTTTAGTTATTTTTCCA_9310	0	0	0	1	0.750	1.000000e+05	2.016472e-13
0	TACATAATTCTGATTCAAGTCTAAGGTTTCA_469	0	0	0	1	0.804	1.000000e+05	3.296367e-17
0	TACATACAGTGACTCAACAACAAAATAAGAA_23174	0	0	0	1	0.893	1.000000e+05	4.779797e-09
0	TACATAGCTCATGCAAAAAGAAAACAAACGA_17178	0	0	0	1	0.893	1.000000e+05	2.352971e-09
0	TACATATCATTTTTTGTCCAGCTTTTTACAA_5626	0	0	0	1	0.804	1.000000e+05	3.296367e-17
0	TACATATGGTCTCCATAAGTTATATATGTAA_8512	0	0	0	1	0.768	1.000000e+05	3.605911e-16
0	TACATATGGTCTCTATAAGTTATATATGTAA_11271	0	0	0	1	0.268	1.000000e+05	2.726735e-11
0	TACATCATAAGAACACATTCTCCAAAACAAA_7234	0	0	0	1	0.196	1.000000e+05	3.296367e-17
0	TACATCATAAGAACACATTTTTTAAAACAAA_4371	0	0	0	1	0.804	1.000000e+05	3.296367e-17
0	TACATCCAGCTCCTCAGTATAAAACCCTAGA_10042	0	0	0	1	0.214	1.000000e+05	8.821220e-14
0	TACATCTAGCTCCTCAGTATAAAACCCTAGA_570	0	0	0	1	0.804	1.000000e+05	3.296367e-17
0	TACATCTGCTGTGTTTTCTTTATGCTCCACA_8013	0	0	0	1	0.821	1.000000e+05	1.138595e-17
0	TACATCTGCTGTTTTTTCTTTATGCTCCACA_10731	0	0	0	1	0.196	1.000000e+05	8.516737e-14
0	TACATGCACATGCACATGTACAATAATGTAA_10981	0	0	0	1	0.786	1.000000e+05	7.200896e-14
0	TACATTATCACCAAGTAAATGATTATGAACA_1666	0	0	0	1	0.804	1.000000e+05	3.296367e-17
0	TACATTCATACATAATTCTGATTCAAGTCTA_786	0	0	0	1	0.804	1.000000e+05	3.296367e-17
0	TACATTTTACATATATAACTTATAGAGACCA_11283	0	0	0	1	0.268	1.000000e+05	2.726735e-11
0	TACATTTTACATATATAACTTATGGAGACCA_8698	0	0	0	1	0.768	1.000000e+05	3.605911e-16
0	TACATTTTCACTCTATAAAGTAATGTCTGAA_12888	0	0	0	1	0.268	1.000000e+05	4.128035e-12
0	TACCAACTCATTGTCGTACCAATCAATCAAA_23580	0	0	0	1	0.893	1.000000e+05	4.779797e-09
0	TACCACACTGTCTGTACAAGTTGAAAAACAA_7040	0	0	0	1	0.196	1.000000e+05	3.296367e-17
0	TACCACACTGTCTGTATAAGTTGAAAAACAA_6000	0	0	0	1	0.804	1.000000e+05	3.296367e-17
0	TACCACATATAATATATTCACATATGATATA_23740	0	0	0	1	0.893	1.000000e+05	4.779797e-09
0	TACCATGCTCTAATTTCAGCCATTGCGATAA_2539	0	0	0	1	0.804	1.000000e+05	3.296367e-17
0	TACCATTAGAGTAAGAAAACAAAAAAAAACA_9807	0	0	0	1	0.839	1.000000e+05	2.009799e-13
0	TACCATTCATAAGAGCCTACATTATCACCAA_2765	0	0	0	1	0.804	1.000000e+05	3.296367e-17
0	TACCATTCTCACTCTCTGGTGGTATAGTGAA_2331	0	0	0	1	0.804	1.000000e+05	3.296367e-17
0	TACCATTCTCACTCTCTGGTGGTATAGTGGA_14463	0	0	0	1	0.250	1.000000e+05	2.947146e-10
0	TACCCAATGGGTTTTGTGCTACTTAACGCTA_5154	0	0	0	1	0.804	1.000000e+05	3.296367e-17
0	TACCCCAAAAAAAACAAGAAAGTGATCTAGA_13614	0	0	0	1	0.804	1.000000e+05	1.709285e-10
0	TACCCGATGGGTTTTGTGCTACTTAACGCTA_9395	0	0	0	1	0.214	1.000000e+05	1.970081e-13
0	TACCGATTTTCTTCACTTCTTTCAGACAGAA_3359	0	0	0	1	0.804	1.000000e+05	3.296367e-17
0	TACCGGAGCTATCCAATCTGATTCTATGTCA_10120	0	0	0	1	0.250	1.000000e+05	9.481437e-14
0	TACCGGAGCTATCCAATTTGATTCTATGTCA_8548	0	0	0	1	0.768	1.000000e+05	3.605911e-16
0	TACCGTTAGTTTTCTAGTCAAGAAACTTAAA_23649	0	0	0	1	0.893	1.000000e+05	4.779797e-09
0	TACCTAAGATCTTTACCAATTGAGCTAACGA_3193	0	0	0	1	0.804	1.000000e+05	3.296367e-17
0	TACCTATTATTAACATATTTACAATGTTGCA_16762	0	0	0	1	0.893	1.000000e+05	8.911857e-10
0	TACCTGCCAAACATGTTTTATTTTGTTACCA_22777	0	0	0	1	0.893	1.000000e+05	4.779797e-09
0	TACCTTCATCTTTACTCTAAAATTCTCCACA_21456	0	0	0	1	0.768	1.000000e+05	3.280933e-09
0	TACCTTCTTTATTATAAGATTATTGATCGAA_23017	0	0	0	1	0.893	1.000000e+05	4.779797e-09
0	TACGACAATGAGTTCTTGAAAACAAAAACAA_21626	0	0	0	1	0.893	1.000000e+05	4.779797e-09
0	TACGACGGACGGACTCTGTCTTCTCCACAAA_10901	0	0	0	1	0.214	1.000000e+05	9.901390e-14
0	TACGAGTTTATGGAAATATTAGTGTCTTGAA_22990	0	0	0	1	0.893	1.000000e+05	4.779797e-09
0	TACGAGTTTGGGCTTTTGTCAAATGGAGAGA_1710	0	0	0	1	0.804	1.000000e+05	3.296367e-17
0	TACGATTTTAAGTTTCTTGACTAGAAAACTA_22031	0	0	0	1	0.893	1.000000e+05	4.779797e-09
0	TACGCTTTATATTCTGTAAGTTGTTTCATCA_2666	0	0	0	1	0.804	1.000000e+05	3.296367e-17
0	TACGGACTTGCGCGACGTTGACAAGAAGGAA_14179	0	0	0	1	0.875	1.000000e+05	1.524803e-09
0	TACGGTTGCACCAACAAATTCAGGTGTAATA_4986	0	0	0	1	0.804	1.000000e+05	3.296367e-17
0	TACGTAAGACAGATCTTTTGCTAACCTTCAA_6609	0	0	0	1	0.196	1.000000e+05	3.296367e-17
0	TACGTAGAAATTTAACATACGATGGACATGA_6931	0	0	0	1	0.196	1.000000e+05	3.296367e-17
0	TACGTTTACTCCCAAAATAATTTCTTCAATA_23636	0	0	0	1	0.893	1.000000e+05	4.779797e-09
0	TACTAAAAAAAAAACCTCAAAATTCTCAGAA_2482	0	0	0	1	0.804	1.000000e+05	3.296367e-17
0	TACTAAAAAAAAAAGAGAGAGAGAGAAATAA_18396	0	0	0	1	0.875	1.000000e+05	4.111903e-10
0	TACTAAGAAGGGGGATCTAGAACCTAAGTCA_10539	0	0	0	1	0.821	1.000000e+05	7.707959e-13
0	TACTAATTAAAGTTTTTTCGCATATGCCATA_3463	0	0	0	1	0.804	1.000000e+05	3.296367e-17
0	TACTACTGATGCGTCTCCCTACACATACATA_8525	0	0	0	1	0.768	1.000000e+05	3.605911e-16
0	TACTACTGATGCGTCTCTCTACACATACATA_8114	0	0	0	1	0.232	1.000000e+05	3.605911e-16
0	TACTAGTGTGAGAGTTTGTCTTCGAGTTTCA_4186	0	0	0	1	0.804	1.000000e+05	3.296367e-17
0	TACTATAATTAATCTCCTTAAATCACGAAAA_9058	0	0	0	1	0.821	1.000000e+05	7.914464e-15
0	TACTATCAATTGTTTTTTCAGTTAGAATCCA_11353	0	0	0	1	0.857	1.000000e+05	1.078371e-11
0	TACTATCCGAAAAAAAATAAGATATTATGAA_23989	0	0	0	1	0.893	1.000000e+05	4.779797e-09
0	TACTATTTTTGTTAAGTATATATACTGTCAA_22304	0	0	0	1	0.893	1.000000e+05	4.779797e-09
0	TACTCATAAGATCCAACTGTTTTCTCTAGGA_9281	0	0	0	1	0.821	1.000000e+05	9.589655e-15
0	TACTCCAAAATTGATGTCATGGTAAAATTGA_22716	0	0	0	1	0.893	1.000000e+05	4.779797e-09
0	TACTCCTTCTTTAATTTTTTAAAAAAGAATA_5031	0	0	0	1	0.804	1.000000e+05	3.296367e-17
0	TACTCCTTCTTTAATTTTTTTAAAAAGAATA_10291	0	0	0	1	0.214	1.000000e+05	1.790144e-13
0	TACTCGATAGCACCTCGGTGCGTTCCTACCA_574	0	0	0	1	0.804	1.000000e+05	3.296367e-17
0	TACTCTATTAGATCTAGAGATACGAAAGATA_1461	0	0	0	1	0.804	1.000000e+05	3.296367e-17
0	TACTCTTTATTTTTAACAAGAAGATTCTGAA_15967	0	0	0	1	0.839	1.000000e+05	8.732290e-10
0	TACTCTTTTACTTCCTAATATATAATGAAAA_2025	0	0	0	1	0.804	1.000000e+05	3.296367e-17
0	TACTCTTTTACTTCCTAATATATAATGGAAA_7300	0	0	0	1	0.196	1.000000e+05	3.296367e-17
0	TACTGAGTTTTCACATCATTGCCAAACAACA_8966	0	0	0	1	0.893	1.000000e+05	2.571439e-12
0	TACTGAGTTTTCACATCATTGCCAAACAATA_13789	0	0	0	1	0.125	1.000000e+05	1.652767e-09
0	TACTGCCGAACAAATATTTATGCATGAACAA_1497	0	0	0	1	0.804	1.000000e+05	3.296367e-17
0	TACTGCCTTTCTGTTCATCATTAATAAAGAA_2652	0	0	0	1	0.804	1.000000e+05	3.296367e-17
0	TACTGCGTACTATGCTTTTTTAATATACATA_15286	0	0	0	1	0.161	1.000000e+05	1.035073e-10
0	TACTGGCCTAATATGAGCCCAGTAAAAAATA_22353	0	0	0	1	0.893	1.000000e+05	4.779797e-09
0	TACTGTCAGTGTCTGGTTCGTAGCCAAAATA_2820	0	0	0	1	0.804	1.000000e+05	3.296367e-17
0	TACTTAAAAAGAGTGAAAGAAATGTTATCTA_6416	0	0	0	1	0.196	1.000000e+05	3.296367e-17
0	TACTTAAAAAGTGTGTAAGAAATGTTATCTA_5273	0	0	0	1	0.804	1.000000e+05	3.296367e-17
0	TACTTAATTTTTTTCTTTTTTTCTTTGTCAA_13940	0	0	0	1	0.839	1.000000e+05	2.550024e-11
0	TACTTATGTTTGTCTAATTAACAGGGTGGCA_12695	0	0	0	1	0.821	1.000000e+05	1.031257e-12
0	TACTTCCTAATATATAATGAAAATAGGCCGA_6023	0	0	0	1	0.804	1.000000e+05	3.296367e-17
0	TACTTCCTAATATATAATGGAAATAGGCCGA_6686	0	0	0	1	0.196	1.000000e+05	3.296367e-17
0	TACTTCTACAAACAAAGTTTATAAACTTAAA_9116	0	0	0	1	0.821	1.000000e+05	7.914464e-15
0	TACTTCTACAAACAACTTTTATAAACTTAAA_13280	0	0	0	1	0.232	1.000000e+05	1.358172e-09
0	TACTTCTGTTCCAAATTAATTCAAATCCATA_4105	0	0	0	1	0.804	1.000000e+05	3.296367e-17
0	TACTTCTGTTTCAAATTAATTCAAATCCATA_9616	0	0	0	1	0.214	1.000000e+05	1.224451e-13
0	TACTTTACTGTTTTTGATTATTTTAGATAGA_11503	0	0	0	1	0.857	1.000000e+05	1.078371e-11
0	TACTTTCAGTGTCTCTGGTTCGTAGCCAAAA_15414	0	0	0	1	0.250	1.000000e+05	1.462408e-09
0	TACTTTGCTTTGTTCATACAGTATAAAACAA_14011	0	0	0	1	0.107	1.000000e+05	2.913253e-09
0	TACTTTGGACATAATAACCAAAGCTTTGAGA_14825	0	0	0	1	0.893	1.000000e+05	4.900417e-10
0	TACTTTTATTGATAAGGGAATCTAAGCAAGA_4350	0	0	0	1	0.804	1.000000e+05	3.296367e-17
0	TAGAAAACAAAAATAAAACAAAAGTTTGAGA_21886	0	0	0	1	0.893	1.000000e+05	4.779797e-09
0	TAGAAAATCAACATACGATGGACATGAGTAA_494	0	0	0	1	0.804	1.000000e+05	3.296367e-17
0	TAGAAATATCAATAGAGATTGTAAAGAAATA_21894	0	0	0	1	0.893	1.000000e+05	4.779797e-09
0	TAGAAATGCTTTTCTTAGAATTGTCTACACA_15893	0	0	0	1	0.250	1.000000e+05	7.038785e-10
0	TAGAAATGTTTTTCTTAGAATTGTCTACACA_9920	0	0	0	1	0.839	1.000000e+05	3.916690e-14
0	TAGAAATTTAACATACGATGGACATGAGTAA_7338	0	0	0	1	0.196	1.000000e+05	3.296367e-17
0	TAGAACAAACATAAGTAAATATCATACATGA_20518	0	0	0	1	0.250	1.000000e+05	2.601888e-09
0	TAGAACCCATAGCGTTCAGTTTCTGAACCAA_23656	0	0	0	1	0.893	1.000000e+05	4.779797e-09
0	TAGAACCTAAGTCACCACTCAGAGAATTTAA_10609	0	0	0	1	0.821	1.000000e+05	7.707959e-13
0	TAGAACTATCAAAATAGTAAACCATTGAGCA_14684	0	0	0	1	0.214	1.000000e+05	5.669238e-10
0	TAGAAGACACGTGACTTTGGATAGAGACAAA_300	0	0	0	1	0.821	1.000000e+05	4.393921e-16
0	TAGAAGTAGATTCAACTATTTTTTTGAAAAA_2113	0	0	0	1	0.804	1.000000e+05	3.296367e-17
0	TAGAAGTCGTCCGTTCGAATGACGTTTAAGA_16702	0	0	0	1	0.893	1.000000e+05	8.911857e-10
0	TAGAAGTGCAGGAATCAAATCAAAGATTTGA_4727	0	0	0	1	0.804	1.000000e+05	3.296367e-17
0	TAGAAGTGCAGGAATCAAATCAGAGATTTGA_13224	0	0	0	1	0.268	1.000000e+05	7.864307e-10
0	TAGAAGTTCTTTGGGGTTAAACGTGATTCCA_10978	0	0	0	1	0.786	1.000000e+05	7.200896e-14
0	TAGAATATGGACTACGAAACGAAAAGTCATA_8889	0	0	0	1	0.250	1.000000e+05	7.792172e-14
0	TAGAATATGGACTACGAAACGAAAGGTCATA_161	0	0	0	1	0.768	1.000000e+05	3.522073e-16
0	TAGAATATTATACTCAACATTAAAGATAATA_3863	0	0	0	1	0.804	1.000000e+05	3.296367e-17
0	TAGAATCCACTATTTAATAGTGTGTGGGGCA_14516	0	0	0	1	0.839	1.000000e+05	1.212739e-09
0	TAGAATCCATCCAGCTGACTTAAACAGATCA_17223	0	0	0	1	0.232	1.000000e+05	4.568438e-11
0	TAGAATGATCAGATTTTGGAAATTTGTGAAA_16598	0	0	0	1	0.893	1.000000e+05	8.911857e-10
0	TAGAATGCATGCATGTTAATAAGCTACCGAA_3818	0	0	0	1	0.804	1.000000e+05	3.296367e-17
0	TAGAATGCATGCATGTTAATAAGCTACTGAA_13071	0	0	0	1	0.214	1.000000e+05	1.119024e-13
0	TAGAATTATCAAAATAGTAAACCATTGAGCA_4368	0	0	0	1	0.804	1.000000e+05	3.296367e-17
0	TAGAATTATTCACAATTTTTCTATTTCAATA_9057	0	0	0	1	0.821	1.000000e+05	7.914464e-15
0	TAGAATTGCGCCACCACAGTACCTGATACGA_2695	0	0	0	1	0.804	1.000000e+05	3.296367e-17
0	TAGACAAACATAAGTATATGTCATACATGAA_1939	0	0	0	1	0.804	1.000000e+05	3.296367e-17
0	TAGACAATATTTTTGATCTATGCCACAAAAA_17313	0	0	0	1	0.857	1.000000e+05	2.099330e-09
0	TAGACACAGTTGAACGGTTGAAAGAGAGCGA_5363	0	0	0	1	0.804	1.000000e+05	3.296367e-17
0	TAGACCCACAACCCAATGCAGCGAGTGGCGA_8531	0	0	0	1	0.768	1.000000e+05	3.605911e-16
0	TAGACCCACAACGCAGTGCAGCGAGTGGCGA_10997	0	0	0	1	0.250	1.000000e+05	1.323050e-13
0	TAGACTTTTATTAACAAAAAGAAAAGAAAAA_1127	0	0	0	1	0.804	1.000000e+05	3.296367e-17
0	TAGAGAAAACAGTTGGATCTTATGAGTATAA_9264	0	0	0	1	0.821	1.000000e+05	9.589655e-15
0	TAGAGACCAAGTGACGGGTTTTTACTGTGAA_22144	0	0	0	1	0.893	1.000000e+05	4.779797e-09
0	TAGAGACCATATGTATGTGTAGAGAGACGCA_11284	0	0	0	1	0.268	1.000000e+05	2.726735e-11
0	TAGAGATATTCTTGCAATTAAATACCTATCA_16875	0	0	0	1	0.107	1.000000e+05	8.911857e-10
0	TAGAGATATTCTTGCAGTTAAATACCTATCA_16602	0	0	0	1	0.893	1.000000e+05	8.911857e-10
0	TAGAGATTGTAAAGAAATAGAGGAGGAGAGA_21701	0	0	0	1	0.893	1.000000e+05	4.779797e-09
0	TAGAGCATTTTTATAGAATACCCTTTAGCAA_12993	0	0	0	1	0.250	1.000000e+05	2.190875e-13
0	TAGAGCGATAAGTTGTTAGCTGACGCGGTAA_13966	0	0	0	1	0.768	1.000000e+05	1.142271e-11
0	TAGAGCTTTAAGGACATCAGCCTTCACTTCA_956	0	0	0	1	0.804	1.000000e+05	3.296367e-17
0	TAGAGGAGGAGAGATTTTCCGTTGTCCGCGA_22130	0	0	0	1	0.893	1.000000e+05	4.779797e-09
0	TAGAGGTCGTCGGTTCGAATAACGTTTGGGA_4587	0	0	0	1	0.804	1.000000e+05	3.296367e-17
0	TAGAGTAAGAAAACAAAAAAAAACACACCAA_10493	0	0	0	1	0.821	1.000000e+05	6.230086e-15
0	TAGATATATGTTTGAATTTTGTCTTTGTATA_10812	0	0	0	1	0.786	1.000000e+05	2.268551e-13
0	TAGATATGCATTCAAGTGTTTTAACTTTCCA_24071	0	0	0	1	0.893	1.000000e+05	4.779797e-09
0	TAGATCAGCTCCTTGCCTATAAATAGGAAGA_8808	0	0	0	1	0.768	1.000000e+05	3.605911e-16
0	TAGATCTGGACCGTTCATGTTACCCCCGCCA_21017	0	0	0	1	0.857	1.000000e+05	6.333227e-09
0	TAGATGAAAAAAAAAACAAGAATCAGATCAA_6147	0	0	0	1	0.804	1.000000e+05	3.296367e-17
0	TAGATGATTGGATTAGTTCATTAATTTATCA_13519	0	0	0	1	0.875	1.000000e+05	1.380324e-10
0	TAGATGTAGCCAAGGCTTCGAGCCCATTGGA_1956	0	0	0	1	0.804	1.000000e+05	3.296367e-17
0	TAGATTCAACTATTTTTTTGAAAAATGTGGA_12403	0	0	0	1	0.821	1.000000e+05	1.031257e-12
0	TAGATTCTGTACGTTCGAGAGAAGCGGAGAA_8503	0	0	0	1	0.768	1.000000e+05	3.605911e-16
0	TAGATTGAACAGTTTACAGGATAATAAGCAA_14609	0	0	0	1	0.875	1.000000e+05	2.163417e-10
0	TAGATTGATTCATCCAGAAAATGCATCTCAA_8530	0	0	0	1	0.768	1.000000e+05	3.605911e-16
0	TAGATTGATTCATGCAAGGTATGTAGATTGA_607	0	0	0	1	0.804	1.000000e+05	3.296367e-17
0	TAGATTTAAGGGACGAGATTTTGTGGATAGA_5465	0	0	0	1	0.804	1.000000e+05	3.296367e-17
0	TAGATTTCATTTGATGGTAATGCTGAATAAA_10985	0	0	0	1	0.250	1.000000e+05	1.323050e-13
0	TAGCAAAAATTTTCTCTACTTACTATCTGCA_3026	0	0	0	1	0.804	1.000000e+05	3.296367e-17
0	TAGCAAAAGATCTGTCTTTTGTAGAAAATCA_4786	0	0	0	1	0.804	1.000000e+05	3.296367e-17
0	TAGCAAATCTCATTGTAGCCGTAAGCTTTAA_12751	0	0	0	1	0.857	1.000000e+05	7.468517e-11
0	TAGCAACCAAAACAAAATTTAGCAGTTATAA_12327	0	0	0	1	0.893	1.000000e+05	1.208991e-10
0	TAGCAATACTCGTTCATAAAGAAGAAGAAGA_10673	0	0	0	1	0.196	1.000000e+05	3.080633e-13
0	TAGCAATTTTTTTCTCTATTTACTATCTGCA_6794	0	0	0	1	0.196	1.000000e+05	3.296367e-17
0	TAGCACAAAACCCATTGGGTAGTCAGGAGAA_5664	0	0	0	1	0.804	1.000000e+05	3.296367e-17
0	TAGCACCTCGGTGCGTTCCTACCAAAACTCA_2839	0	0	0	1	0.804	1.000000e+05	3.296367e-17
0	TAGCAGATTACTAAATGCGTACGACAACACA_22805	0	0	0	1	0.893	1.000000e+05	4.779797e-09
0	TAGCATATGATTTAAATTCACACACAACCAA_7127	0	0	0	1	0.196	1.000000e+05	3.296367e-17
0	TAGCATATTATTTAAATTCACACAAAACCAA_3945	0	0	0	1	0.804	1.000000e+05	3.296367e-17
0	TAGCCAAAGAAGATCTAAAATTATGGTCCCA_13578	0	0	0	1	0.214	1.000000e+05	5.162135e-11
0	TAGCCAGGTCATAAGATGTATAATTTACATA_23347	0	0	0	1	0.893	1.000000e+05	4.779797e-09
0	TAGCCCATAAGCATCTCCCAACGGCTGCAGA_9543	0	0	0	1	0.214	1.000000e+05	2.531802e-13
0	TAGCCCATAAGCATCTCCCAGCGGCTGCAGA_10623	0	0	0	1	0.821	1.000000e+05	7.707959e-13
0	TAGCGCCACTATCGAGAAGCCAACTGTTGGA_3756	0	0	0	1	0.804	1.000000e+05	3.296367e-17
0	TAGCTATATCTTATTTTGGCTACGAACCAGA_3195	0	0	0	1	0.804	1.000000e+05	3.296367e-17
0	TAGCTATATCTTTTTTTGGCTACGAACCAGA_15430	0	0	0	1	0.250	1.000000e+05	1.462408e-09
0	TAGCTATTTTCAAACACACAAAAAAAATATA_5182	0	0	0	1	0.804	1.000000e+05	3.296367e-17
0	TAGCTCTCTATCACCACCATCATCACAGACA_7862	0	0	0	1	0.821	1.000000e+05	1.138595e-17
0	TAGCTCTCTATCACCACCATCATCACCGACA_7677	0	0	0	1	0.179	1.000000e+05	1.138595e-17
0	TAGCTGTAAAGTCAACTAACTGAGATTTATA_5792	0	0	0	1	0.804	1.000000e+05	3.296367e-17
0	TAGCTGTTTTATATCGATCGACGATCGCTCA_15197	0	0	0	1	0.839	1.000000e+05	4.005398e-11
0	TAGCTTATAGGGTATATAAAAGAAAAAAAAA_12467	0	0	0	1	0.821	1.000000e+05	1.031257e-12
0	TAGCTTATTAACATGCATGCATTCTAGTCCA_3830	0	0	0	1	0.804	1.000000e+05	3.296367e-17
0	TAGCTTGGATCAGTTTCAGAATGAGAGCCGA_9060	0	0	0	1	0.821	1.000000e+05	7.914464e-15
0	TAGCTTTGTATAAAAATGCTCTAGCTTGCGA_8818	0	0	0	1	0.768	1.000000e+05	3.605911e-16
0	TAGCTTTTATTGGAATCACGTTTAACCCCAA_14486	0	0	0	1	0.768	1.000000e+05	1.668190e-11
0	TAGGAAATTTATGAAATGACACTTTTATTCA_8276	0	0	0	1	0.232	1.000000e+05	3.605911e-16
0	TAGGAACAAATAGAAAATATATAAGAGATAA_13936	0	0	0	1	0.839	1.000000e+05	2.550024e-11
0	TAGGAACATATAAAATGTTGTGTAGATTTAA_724	0	0	0	1	0.804	1.000000e+05	3.296367e-17
0	TAGGACTATCAGTTATTTTTTTCTATGCAAA_4450	0	0	0	1	0.804	1.000000e+05	3.296367e-17
0	TAGGAGAAAGATGAAATTTACTGGATCGAAA_22207	0	0	0	1	0.893	1.000000e+05	4.779797e-09
0	TAGGATAACTCTATTCTTTAAGAAATAAACA_1560	0	0	0	1	0.804	1.000000e+05	3.296367e-17
0	TAGGCTCTCTTAAAGAAATTTTCTGGAAAAA_9029	0	0	0	1	0.875	1.000000e+05	7.731680e-14
0	TAGGGAGAATATGCAAAACCTTTTTTAAAAA_15212	0	0	0	1	0.821	1.000000e+05	1.716230e-10
0	TAGGGTTTGAGAACATTTTATCTTTTGATAA_11257	0	0	0	1	0.196	1.000000e+05	1.098424e-13
0	TAGGGTTTGCGTCCTAATATAGATACACACA_9483	0	0	0	1	0.839	1.000000e+05	3.459085e-15
0	TAGGGTTTTGTCCGCAAGATTGATGAGTGGA_9322	0	0	0	1	0.214	1.000000e+05	1.811200e-13
0	TAGGTATATGTTTGAATTTTGTCTTTGTATA_7601	0	0	0	1	0.196	1.000000e+05	3.296367e-17
0	TAGGTCCGAGAAGATTCCAGTTTTATAATCA_394	0	0	0	1	0.821	1.000000e+05	4.393921e-16
0	TAGGTGAATCGTTGGGTGGAAAGTTAAAACA_22217	0	0	0	1	0.893	1.000000e+05	4.779797e-09
0	TAGGTTGGAAAACTGATATTAATGGTCGGAA_5069	0	0	0	1	0.804	1.000000e+05	3.296367e-17
0	TAGTAAATGAAATCAAATGCCTCATCAATCA_1838	0	0	0	1	0.804	1.000000e+05	3.296367e-17
0	TAGTAACTAACAAACGAAGGCAAACCAACAA_9597	0	0	0	1	0.214	1.000000e+05	1.224451e-13
0	TAGTAACTAACAAACGAAGGCAAACTACCAA_882	0	0	0	1	0.804	1.000000e+05	3.296367e-17
0	TAGTAATTAGATATGCATTCAAGTGTTTTAA_22328	0	0	0	1	0.893	1.000000e+05	4.779797e-09
0	TAGTACAACATAACATTTGAAGCTTAGCAAA_2495	0	0	0	1	0.804	1.000000e+05	3.296367e-17
0	TAGTACAACATAACATTTGAAGGTTAGCAAA_9348	0	0	0	1	0.214	1.000000e+05	1.811200e-13
0	TAGTACAATAAATTTCGGGCCTTTATAAGAA_8262	0	0	0	1	0.232	1.000000e+05	3.605911e-16
0	TAGTACAATAAATTTCTGGCCTTTATAAGAA_8670	0	0	0	1	0.768	1.000000e+05	3.605911e-16
0	TAGTACTATTTTTTTGCTTTTCTTCTAAAAA_13096	0	0	0	1	0.214	1.000000e+05	1.119024e-13
0	TAGTACTATTTTTTTTTGTTTTCTTCTAAAA_4318	0	0	0	1	0.804	1.000000e+05	3.296367e-17
0	TAGTAGAAAAAAGAAAGAAAATTGAACAAAA_22921	0	0	0	1	0.893	1.000000e+05	4.779797e-09
0	TAGTAGCGAGAAGTGGGTTTTAGTTTTTACA_4691	0	0	0	1	0.804	1.000000e+05	3.296367e-17
0	TAGTAGTGAGAAGTGGGTTTTAGTTTTTACA_9729	0	0	0	1	0.214	1.000000e+05	7.267308e-14
0	TAGTAGTTAAGATACCAGTAAAGTCTATTAA_4109	0	0	0	1	0.804	1.000000e+05	3.296367e-17
0	TAGTATAATTTTTAGTAGAAAAAAGAAAGAA_22213	0	0	0	1	0.893	1.000000e+05	4.779797e-09
0	TAGTATCAACGCGTTATCGCTAATCACTTAA_23566	0	0	0	1	0.893	1.000000e+05	4.779797e-09
0	TAGTATTATACACATAACTTGTCACACCACA_2391	0	0	0	1	0.804	1.000000e+05	3.296367e-17
0	TAGTCAAGAAACTTAAAATCGTATTAACAGA_22643	0	0	0	1	0.893	1.000000e+05	4.779797e-09
0	TAGTCGATATTAGTGGGATTTTGTGAAGTGA_13167	0	0	0	1	0.875	1.000000e+05	2.439276e-10
0	TAGTGAGAGATGATTTATATTTCTTCAAACA_6988	0	0	0	1	0.196	1.000000e+05	3.296367e-17
0	TAGTGATTATGATTTCTCGACAACAAAAAAA_11733	0	0	0	1	0.732	1.000000e+05	1.110467e-12
0	TAGTGGATTCTAACTGAAAAAACAATTGATA_11487	0	0	0	1	0.857	1.000000e+05	1.078371e-11
0	TAGTGGCAGGCAAAAAAGTCACCTTGGCAGA_2831	0	0	0	1	0.804	1.000000e+05	3.296367e-17
0	TAGTGGCCTCGCAGAGAAAGAATTGTCGAAA_22117	0	0	0	1	0.893	1.000000e+05	4.779797e-09
0	TAGTGGCGGGCAAAAAAATCACCTTGGCACA_10055	0	0	0	1	0.214	1.000000e+05	8.821220e-14
0	TAGTGGCTGATGAAACTTTGGTGAAGGGTGA_10580	0	0	0	1	0.821	1.000000e+05	7.707959e-13
0	TAGTGTGAGAGTTTGTCTTCGAGTTTCATGA_2264	0	0	0	1	0.804	1.000000e+05	3.296367e-17
0	TAGTTAATTATCTTACTCTAAATTTGTCATA_9221	0	0	0	1	0.821	1.000000e+05	7.914464e-15
0	TAGTTATTTATTGTTACAACTTCGGTACAAA_12760	0	0	0	1	0.286	1.000000e+05	5.784990e-12
0	TAGTTCATTAATTTATCACAGATTATTAAGA_13526	0	0	0	1	0.875	1.000000e+05	1.380324e-10
0	TAGTTCATTAGTCTCCTAGGGATATGATTAA_7721	0	0	0	1	0.179	1.000000e+05	1.138595e-17
0	TAGTTCATTAGTCTCCTAGGGATATGATTGA_7785	0	0	0	1	0.821	1.000000e+05	1.138595e-17
0	TAGTTCGGTCATGTGGCAAACAGTCTCAAAA_3448	0	0	0	1	0.804	1.000000e+05	3.296367e-17
0	TAGTTCGGTCATGTGGCAAACAGTCTCGAAA_17637	0	0	0	1	0.250	1.000000e+05	1.209918e-09
0	TAGTTGCGTCCGAAATTGAGTGACATGGCCA_3639	0	0	0	1	0.804	1.000000e+05	3.296367e-17
0	TAGTTGTCACTTGTCAAGTATGAAGATCATA_23214	0	0	0	1	0.893	1.000000e+05	4.779797e-09
0	TAGTTTAGATTTTGGTTAATAAAGCTATGCA_14517	0	0	0	1	0.839	1.000000e+05	1.212739e-09
0	TAGTTTATATATAGGAAATGATGGTTGAAAA_7852	0	0	0	1	0.821	1.000000e+05	1.138595e-17
0	TAGTTTATATATAGGAAATGATTGTTGAAAA_10663	0	0	0	1	0.196	1.000000e+05	3.080633e-13
0	TAGTTTGACTTTATAAATCTCAGTTAGTTGA_16176	0	0	0	1	0.821	1.000000e+05	3.697546e-10
0	TAGTTTGATCTGATTCTTGTTTTTTTTTTCA_4332	0	0	0	1	0.804	1.000000e+05	3.296367e-17
0	TAGTTTGGTTTTTTTTAGGAATTTTCACGAA_23809	0	0	0	1	0.893	1.000000e+05	4.779797e-09
0	TAGTTTTTCTTGTCGGCCTATTTCCATTATA_6984	0	0	0	1	0.196	1.000000e+05	3.296367e-17
0	TAGTTTTTCTTGTCGGCCTATTTTCATTATA_4059	0	0	0	1	0.804	1.000000e+05	3.296367e-17
0	TATAAAATGATATGTAGCGGTTCCGCACGAA_14431	0	0	0	1	0.857	1.000000e+05	6.651684e-10
0	TATAAAGCGTAAAAAAAAAATTGTATTGAAA_9370	0	0	0	1	0.750	1.000000e+05	1.094990e-13
0	TATAAATGTTTCAACATTATGCGTAAAAAAA_13506	0	0	0	1	0.875	1.000000e+05	1.380324e-10
0	TATAACTGCTAAATTTTGTTTTGGTTGCTAA_12323	0	0	0	1	0.893	1.000000e+05	1.208991e-10
0	TATAACTTAAGTTAACTTTTCTCTCTTGATA_133	0	0	0	1	0.786	1.000000e+05	2.577509e-20
0	TATAAGAGTGTTTCTCACTAAAAAAACCAGA_9503	0	0	0	1	0.893	1.000000e+05	7.531350e-12
0	TATAAGATATGAATTCTTTTATTTACTATCA_11368	0	0	0	1	0.857	1.000000e+05	1.078371e-11
0	TATAAGATTATTGATCGAATAACCTGCCTCA_22707	0	0	0	1	0.893	1.000000e+05	4.779797e-09
0	TATAAGCTAATTCGGTGAGTTTTGGTAGGAA_4261	0	0	0	1	0.804	1.000000e+05	3.296367e-17
0	TATAAGTTATATATGTAAAATGTAGAGAAGA_9380	0	0	0	1	0.250	1.000000e+05	3.581745e-13
0	TATAATAATCTCCGATACACAATAGAATGCA_9451	0	0	0	1	0.214	1.000000e-05	6.724585e-12
0	TATAATCAAGTGAAAACCAAAAATTTTGTAA_3934	0	0	0	1	0.804	1.000000e+05	3.296367e-17
0	TATAATCCACTATACCACCAGAGAGTGAGAA_12954	0	0	0	1	0.232	1.000000e+05	3.234797e-12
0	TATAATGTGATGCAATTAAAGTTGACATACA_8183	0	0	0	1	0.232	1.000000e+05	3.605911e-16
0	TATAATGTGATGCAATTAAAGTTGAGATACA_8852	0	0	0	1	0.768	1.000000e+05	3.605911e-16
0	TATAATGTTTCGCAAGCAAGATCTCATGCGA_17130	0	0	0	1	0.286	1.000000e+05	2.259580e-09
0	TATAATGTTTCGCAAGCAAGATTCCATGCGA_1881	0	0	0	1	0.804	1.000000e+05	3.296367e-17
0	TATAATTAATCTCCTTAAATCACGAAAAAAA_3576	0	0	0	1	0.804	1.000000e+05	3.296367e-17
0	TATAATTCACTATACCACCAGAGAGTGAGAA_3935	0	0	0	1	0.804	1.000000e+05	3.296367e-17
0	TATAATTCATGTCCGTTGCTTGTTTCCAGGA_9993	0	0	0	1	0.214	1.000000e+05	3.455823e-14
0	TATACAAATATCCATTAAAACCAAATCAGCA_10258	0	0	0	1	0.214	1.000000e+05	1.790144e-13
0	TATACAAATATCCATTAAAACGAAATCAGCA_5014	0	0	0	1	0.804	1.000000e+05	3.296367e-17
0	TATACAACACAGAGATTTGATAAAATTTTAA_2140	0	0	0	1	0.804	1.000000e+05	3.296367e-17
0	TATACACACGAGATGCACAGAAGAAATATAA_4471	0	0	0	1	0.804	1.000000e+05	3.296367e-17
0	TATACACATTTTCTATTAAGGATATCAATCA_5029	0	0	0	1	0.804	1.000000e+05	3.296367e-17
0	TATACATTGATGATGAGGTTTTAAATTTTGA_4335	0	0	0	1	0.804	1.000000e+05	3.296367e-17
0	TATACATTGATGATGAGGTTTTGAATTTTGA_6696	0	0	0	1	0.196	1.000000e+05	3.296367e-17
0	TATACCGCAGGAAGACTTATATTTTAGTTAA_4969	0	0	0	1	0.804	1.000000e+05	3.296367e-17
0	TATACCGCAGGTAGACTTATATTTTAGTTAA_15913	0	0	0	1	0.196	1.000000e+05	2.747594e-09
0	TATACCTGAACAATAACCGGTTCACCGGTCA_8460	0	0	0	1	0.768	1.000000e+05	3.605911e-16
0	TATACGACACGACACTCTCTCCATTAAAGCA_6986	0	0	0	1	0.196	1.000000e+05	3.296367e-17
0	TATACGACACGACACTCTCTCCATTAAATCA_16234	0	0	0	1	0.821	1.000000e+05	3.697546e-10
0	TATAGAAAAAAAGGCTATGGTGTGTGTGGAA_11884	0	0	0	1	0.786	1.000000e+05	1.020102e-13
0	TATAGAAATATCAATAGAGATTGTAAAGAAA_23728	0	0	0	1	0.893	1.000000e+05	4.779797e-09
0	TATAGAGCTTATTCGATCTAAAAACGGGTCA_13484	0	0	0	1	0.714	1.000000e+05	3.377434e-10
0	TATAGCAAAGCGGGCATTTGCTTGATTTTGA_1927	0	0	0	1	0.804	1.000000e+05	3.296367e-17
0	TATAGCCAGGTCATAAGATGTATAATTTACA_23902	0	0	0	1	0.893	1.000000e+05	4.779797e-09
0	TATAGGAAATGATGGTTGAAAATAGATATCA_7859	0	0	0	1	0.821	1.000000e+05	1.138595e-17
0	TATAGGAAATGATTGTTGAAAATAGATATCA_14347	0	0	0	1	0.232	1.000000e+05	1.820758e-10
0	TATAGGGTTTGCGTCCTAATATAGATACACA_9469	0	0	0	1	0.839	1.000000e+05	3.459085e-15
0	TATAGTACTATTTTTTTGCTTTTCTTCTAAA_7145	0	0	0	1	0.196	1.000000e+05	3.296367e-17
0	TATAGTACTATTTTTTTTTGTTTTCTTCTAA_3700	0	0	0	1	0.804	1.000000e+05	3.296367e-17
0	TATAGTGATTGATCGCTGATCGAAGCTAATA_22968	0	0	0	1	0.893	1.000000e+05	4.779797e-09
0	TATAGTTGGATTAAATTTTAAACGTAGGAGA_21617	0	0	0	1	0.893	1.000000e+05	4.779797e-09
0	TATATAACCGTATGATCATCTTAAAATAAAA_4538	0	0	0	1	0.804	1.000000e+05	3.296367e-17
0	TATATATAAACTAAGATACATGTCAATCATA_10919	0	0	0	1	0.839	1.000000e+05	2.067049e-15
0	TATATATAAACTAAGATACATGTTAATCATA_7708	0	0	0	1	0.179	1.000000e+05	1.138595e-17
0	TATATATAACCGTATGATCATCTTAAAATAA_1132	0	0	0	1	0.804	1.000000e+05	3.296367e-17
0	TATATATTTAAAGTAAGAAATTTTGTTTAAA_334	0	0	0	1	0.821	1.000000e+05	4.393921e-16
0	TATATATTTGAGTTTTCATACATCTTAAAAA_10356	0	0	0	1	0.821	1.000000e+05	6.230086e-15
0	TATATATTTTCTATTTGTTCCTATTGAAATA_9224	0	0	0	1	0.821	1.000000e+05	7.914464e-15
0	TATATCGAGCGTTTTCGTTTTAGAACCAATA_22699	0	0	0	1	0.893	1.000000e+05	4.779797e-09
0	TATATCTCTTCTTATTATGTTACAAAAAAAA_22855	0	0	0	1	0.893	1.000000e+05	4.779797e-09
0	TATATCTTGTTTTCTCCGCAAATTGTTAAGA_5460	0	0	0	1	0.804	1.000000e+05	3.296367e-17
0	TATATCTTTTTTTGGCTACGAACCAGAGACA_15392	0	0	0	1	0.250	1.000000e+05	1.462408e-09
0	TATATGATTCTATTTTTGCGGAAAAACAATA_9209	0	0	0	1	0.821	1.000000e+05	7.914464e-15
0	TATATGCGATCCAACCTAGCATATGATTTAA_7434	0	0	0	1	0.196	1.000000e+05	3.296367e-17
0	TATATTAAAAAAGCATAGTACGCAGTAACCA_15277	0	0	0	1	0.161	1.000000e+05	1.035073e-10
0	TATATTAAAATAGAAAACAAAAATAAAACAA_23360	0	0	0	1	0.893	1.000000e+05	4.779797e-09
0	TATATTAGGAACATATAAAATGTTGTGTAGA_2675	0	0	0	1	0.804	1.000000e+05	3.296367e-17
0	TATATTAGGACGCAAACCCTATATTTCATCA_9484	0	0	0	1	0.839	1.000000e+05	3.459085e-15
0	TATATTAGGACGCATCAAACCCTATATTTCA_13250	0	0	0	1	0.214	1.000000e+05	4.907617e-11
0	TATATTATCCCCTGTGGAAACTCAATTTGAA_2715	0	0	0	1	0.804	1.000000e+05	3.296367e-17
0	TATATTATCGCCTGTGGAAACTCAATTTGAA_7381	0	0	0	1	0.196	1.000000e+05	3.296367e-17
0	TATATTATTTTTGCAAGATTTTTTTTGTGGA_13001	0	0	0	1	0.786	1.000000e+05	1.495626e-13
0	TATATTCACATATGATATAGCCAGGTCATAA_21998	0	0	0	1	0.893	1.000000e+05	4.779797e-09
0	TATATTCCACAAAGAAAAATAAAACTAAACA_11505	0	0	0	1	0.857	1.000000e+05	1.078371e-11
0	TATATTGGTTCTAAAACGAAAACGCTCGATA_22316	0	0	0	1	0.893	1.000000e+05	4.779797e-09
0	TATATTTGAACAATAACCGGTTCACCGGTCA_8120	0	0	0	1	0.232	1.000000e+05	3.605911e-16
0	TATATTTGAGTTTTCATACATCTTAAAAACA_10447	0	0	0	1	0.821	1.000000e+05	6.230086e-15
0	TATATTTTAAGAAAGTGTTATGAAAAAATGA_23733	0	0	0	1	0.893	1.000000e+05	4.779797e-09
0	TATATTTTCTATTTGTTCCTATTGAAATAGA_2360	0	0	0	1	0.804	1.000000e+05	3.296367e-17
0	TATATTTTTGAATAGCCCAAAAAAATTATAA_3677	0	0	0	1	0.804	1.000000e+05	3.296367e-17
0	TATCAAAAAATTATGGTCCCATCGATAGAGA_7942	0	0	0	1	0.821	1.000000e+05	1.138595e-17
0	TATCAAAAGAAACAAAGATAAGCCAAATTAA_5582	0	0	0	1	0.804	1.000000e+05	3.296367e-17
0	TATCAAAAGATAAAATGTTCTCAAACCCTAA_11258	0	0	0	1	0.196	1.000000e+05	1.098424e-13
0	TATCAATCATTTCCTTGATTGATTCCAATCA_2872	0	0	0	1	0.804	1.000000e+05	3.296367e-17
0	TATCACAACAACAAGACACTTTCCACACACA_8571	0	0	0	1	0.768	1.000000e+05	3.605911e-16
0	TATCACAACAACAAGACACTTTCCACACAGA_8323	0	0	0	1	0.232	1.000000e+05	3.605911e-16
0	TATCACAATATGCAAACAAAAAAAAGAATCA_13231	0	0	0	1	0.232	1.000000e+05	2.769618e-11
0	TATCACATCTGCGCTTTGCGAGCAACAATAA_3937	0	0	0	1	0.804	1.000000e+05	3.296367e-17
0	TATCACCGAGTAAGGGTAACAGAGAAAAAGA_7362	0	0	0	1	0.196	1.000000e+05	3.296367e-17
0	TATCACCGAGTAAGGGTAACAGAGAGAAAGA_4726	0	0	0	1	0.804	1.000000e+05	3.296367e-17
0	TATCAGACTCTTTTGGTGAGACCAAACTACA_21881	0	0	0	1	0.893	1.000000e+05	4.779797e-09
0	TATCAGTTATTTTTTTCTATGCAAAAATGAA_4497	0	0	0	1	0.804	1.000000e+05	3.296367e-17
0	TATCATACATGAACAATGACAATTGACCATA_9828	0	0	0	1	0.214	1.000000e+05	1.607192e-13
0	TATCATCAAACAAAAAATAATACCATTCATA_6168	0	0	0	1	0.804	1.000000e+05	3.296367e-17
0	TATCATCATTATAAAAAAATAATTTGTCATA_5694	0	0	0	1	0.804	1.000000e+05	3.296367e-17
0	TATCATGGTATCAGAGCCACCGATCTTTGAA_5556	0	0	0	1	0.804	1.000000e+05	3.296367e-17
0	TATCATTTTTTGTCCAGCTTTTTACAAAAAA_2523	0	0	0	1	0.804	1.000000e+05	3.296367e-17
0	TATCCAAATCCACAAAAAAAATCTTGCAAAA_13016	0	0	0	1	0.786	1.000000e+05	1.495626e-13
0	TATCCAATTACAATTAACCAATGATGAAACA_1239	0	0	0	1	0.804	1.000000e+05	3.296367e-17
0	TATCCACAAAATCTCGTCCCTTAAATCTACA_1867	0	0	0	1	0.804	1.000000e+05	3.296367e-17
0	TATCCACCTCTTGATTTCGCTTCCTTCTTAA_11956	0	0	0	1	0.786	1.000000e+05	1.020102e-13
0	TATCCATGTGAAGTTAGTGTTGACCTATTCA_5887	0	0	0	1	0.804	1.000000e+05	3.296367e-17
0	TATCCCCTGTGGAAACTCAATTTGAAATCAA_4211	0	0	0	1	0.804	1.000000e+05	3.296367e-17
0	TATCCGTTACGGACTTGCGCGACGTTGACAA_14218	0	0	0	1	0.875	1.000000e+05	1.524803e-09
0	TATCGAGTAGACTTCTCCTGATCTAAGTAGA_12587	0	0	0	1	0.821	1.000000e+05	1.031257e-12
0	TATCGATGGGACCATAATTTTTTGATAACAA_7920	0	0	0	1	0.821	1.000000e+05	1.138595e-17
0	TATCGATTTCTCTAACCAAACCCTAGAACCA_2248	0	0	0	1	0.804	1.000000e+05	3.296367e-17
0	TATCGATTTTAGAGCAGAGACCCTAATTAGA_12354	0	0	0	1	0.821	1.000000e+05	1.031257e-12
0	TATCGCCTGTGGAAACTCAATTTGAAATCAA_13408	0	0	0	1	0.214	1.000000e+05	3.054001e-13
0	TATCGCGTGACGATTTACTTTTTAAAAATAA_14589	0	0	0	1	0.875	1.000000e+05	9.809948e-10
0	TATCGGAGATTATTATAAATCATAACTTTAA_9631	0	0	0	1	0.214	1.000000e+05	1.403172e-13
0	TATCGTGTAACTTTCAAGTTTCATAAGGGAA_22078	0	0	0	1	0.893	1.000000e+05	4.779797e-09
0	TATCTACCGGAGAAAGACACGAAAAATCAAA_8138	0	0	0	1	0.232	1.000000e+05	3.605911e-16
0	TATCTATATTTTTTTTGTGTGTTTGAAAATA_4266	0	0	0	1	0.804	1.000000e+05	3.296367e-17
0	TATCTATTGAAGAAATTATTTTGGGAGTAAA_24077	0	0	0	1	0.893	1.000000e+05	4.779797e-09
0	TATCTCAACTTTAATTGCATCACATTATACA_8556	0	0	0	1	0.768	1.000000e+05	3.605911e-16
0	TATCTCCTCTGTTACACTCTCAAGAGAAAAA_23700	0	0	0	1	0.893	1.000000e+05	4.779797e-09
0	TATCTCTTCTTATTATGTTACAAAAAAAATA_21586	0	0	0	1	0.893	1.000000e+05	4.779797e-09
0	TATCTGATTCACATTGTCATTGAGGAAATGA_23754	0	0	0	1	0.893	1.000000e+05	4.779797e-09
0	TATCTTATTTTGGCTACGAACCAGACACTGA_4346	0	0	0	1	0.804	1.000000e+05	3.296367e-17
0	TATCTTTAATGTTGAGTATAATATTCTAAGA_12541	0	0	0	1	0.821	1.000000e+05	1.031257e-12
0	TATCTTTAATGTTGAGTATGATATTCTAAGA_12722	0	0	0	1	0.232	1.000000e+05	2.992704e-12
0	TATCTTTCTCTTTATGACATGTGGAACTACA_22768	0	0	0	1	0.893	1.000000e+05	4.779797e-09
0	TATCTTTTCAGTTCCCGGACCCGGTTATCGA_3771	0	0	0	1	0.804	1.000000e+05	3.296367e-17
0	TATGAAAATCAATAAAGTATGTGTGCATACA_5723	0	0	0	1	0.804	1.000000e+05	3.296367e-17
0	TATGAAATGACACTTTTATTCAGAGTTACCA_8684	0	0	0	1	0.768	1.000000e+05	3.605911e-16
0	TATGAAATGACACTTTTATTCAGCATTACCA_8229	0	0	0	1	0.232	1.000000e+05	3.605911e-16
0	TATGAAGAAATTAACTTGAAACGAGAGTAGA_7539	0	0	0	1	0.196	1.000000e+05	3.296367e-17
0	TATGAAGAAATTAACTTGAAACGGGAGTAGA_12519	0	0	0	1	0.821	1.000000e+05	1.031257e-12
0	TATGAATGGTATTACTTTTTGTTAGATTTCA_8097	0	0	0	1	0.232	1.000000e+05	3.605911e-16
0	TATGACTATTACCGTAATTTATTTCCGCACA_6114	0	0	0	1	0.804	1.000000e+05	3.296367e-17
0	TATGAGTTGCAGATAGTAAATAGAGAAAAAA_7203	0	0	0	1	0.196	1.000000e+05	3.296367e-17
0	TATGATAACCGTAACAATAACAACAACTCAA_6207	0	0	0	1	0.804	1.000000e+05	3.296367e-17
0	TATGATTATATAAGAAAAAATGTCAAAAAAA_23721	0	0	0	1	0.893	1.000000e+05	4.779797e-09
0	TATGATTGGAATCAATCAAGGAAATGATTGA_2945	0	0	0	1	0.804	1.000000e+05	3.296367e-17
0	TATGATTTATAATAATCTCCGATACACAATA_12347	0	0	0	1	0.232	1.000000e+05	1.124845e-09
0	TATGATTTCTCGACAACAAAAAAAAAAAAGA_12003	0	0	0	1	0.786	1.000000e+05	1.020102e-13
0	TATGATTTTATTTGCTCGCATCACTTTCAAA_10525	0	0	0	1	0.821	1.000000e+05	7.707959e-13
0	TATGCACACATACTTTATTGATTTTCATACA_3502	0	0	0	1	0.804	1.000000e+05	3.296367e-17
0	TATGCATCAGTAGCCCATAAGCATCTCCCAA_10950	0	0	0	1	0.214	1.000000e+05	7.200896e-14
0	TATGCATTCAAGTGTTTTAACTTTCCACCCA_23476	0	0	0	1	0.893	1.000000e+05	4.779797e-09
0	TATGCGAAAAAACTTTAATTAGTATTATACA_4140	0	0	0	1	0.804	1.000000e+05	3.296367e-17
0	TATGCGATGTAGTAGTAATAACATAACTAGA_242	0	0	0	1	0.804	1.000000e+05	5.633389e-15
0	TATGCGATTCCAACCTAGCATATTATTTAAA_3337	0	0	0	1	0.804	1.000000e+05	3.296367e-17
0	TATGCTGCTGTTGTAGAAGAGACGATAACCA_11418	0	0	0	1	0.857	1.000000e+05	1.078371e-11
0	TATGCTGTATGACAAATTTAGAGTAAGATAA_13131	0	0	0	1	0.839	1.000000e+05	6.187180e-13
0	TATGGACGAGAGAGGAGACGAGATCGGGAAA_5733	0	0	0	1	0.804	1.000000e+05	3.296367e-17
0	TATGGACTACGAAACGAAAAGTCATAAAAGA_12303	0	0	0	1	0.268	1.000000e+05	8.303465e-12
0	TATGGACTACGAAACGAAAGGTCATAAAAGA_185	0	0	0	1	0.768	1.000000e+05	3.522073e-16
0	TATGGAGGTCCAAGTCTTTATGTTGTATGAA_2860	0	0	0	1	0.804	1.000000e+05	3.296367e-17
0	TATGGCCAATTGTCATTGTTCATGTATGACA_12493	0	0	0	1	0.821	1.000000e+05	1.031257e-12
0	TATGGGCTTATTACAGATGGGCTTAGTCAAA_22904	0	0	0	1	0.893	1.000000e+05	4.779797e-09
0	TATGGTAACTCTGAATAAAAGTGTCATTTCA_8667	0	0	0	1	0.768	1.000000e+05	3.605911e-16
0	TATGGTCTAATTATTGCGGTAAAAGTTGAAA_24422	0	0	0	1	0.125	1.000000e+05	5.271794e-09
0	TATGGTTTGGATTGGTTATTGTTTGGGCGGA_13879	0	0	0	1	0.768	1.000000e+05	3.198390e-11
0	TATGTAAAAATATGTTTTAGACTTTTATTAA_4889	0	0	0	1	0.804	1.000000e+05	3.296367e-17
0	TATGTAGATTGATTCATGCAAGGTATGTAGA_1003	0	0	0	1	0.804	1.000000e+05	3.296367e-17
0	TATGTATAATGTGATGCAATTAAAGTTGACA_8177	0	0	0	1	0.232	1.000000e+05	3.605911e-16
0	TATGTATAATGTGATGCAATTAAAGTTGAGA_8758	0	0	0	1	0.768	1.000000e+05	3.605911e-16
0	TATGTATATTATGCTGCTGTTGTAGAAGAGA_11378	0	0	0	1	0.857	1.000000e+05	1.078371e-11
0	TATGTATATTATGCTGGTGTTGTAGAAGAGA_13175	0	0	0	1	0.196	1.000000e+05	7.396389e-10
0	TATGTATGATAAACCGGTTTGTTAATAACAA_7798	0	0	0	1	0.821	1.000000e+05	1.138595e-17
0	TATGTATGCTAAACCGGTTTGTTAATAACAA_17956	0	0	0	1	0.250	1.000000e+05	2.240234e-09
0	TATGTCAAAATGGGTTAAAATTCATGGGTCA_16742	0	0	0	1	0.893	1.000000e+05	8.911857e-10
0	TATGTCAACTTTAATTGCATCACATTATACA_8135	0	0	0	1	0.232	1.000000e+05	3.605911e-16
0	TATGTCATACATGAACAATGACAATTGGCCA_5152	0	0	0	1	0.804	1.000000e+05	3.296367e-17
0	TATGTGGTAACAAAATAAAACATGTTTGGCA_23646	0	0	0	1	0.893	1.000000e+05	4.779797e-09
0	TATGTGTAGAGAGACGCATCAGTAGTAGAAA_12984	0	0	0	1	0.250	1.000000e+05	2.190875e-13
0	TATGTGTAGGGAGACGCATCAGTAGTAGAAA_8513	0	0	0	1	0.768	1.000000e+05	3.605911e-16
0	TATGTGTGGTAAATTCACAACGTTTCATTCA_82	0	0	0	1	0.786	1.000000e+05	2.577509e-20
0	TATGTGTGGTAAATTCACAACGTTTGATTCA_62	0	0	0	1	0.214	1.000000e+05	2.577509e-20
0	TATGTTACCACACTGTCTGTACAAGTTGAAA_6497	0	0	0	1	0.196	1.000000e+05	3.296367e-17
0	TATGTTACCACACTGTCTGTATAAGTTGAAA_3182	0	0	0	1	0.804	1.000000e+05	3.296367e-17
0	TATGTTACTACTACATCGCATACCATTGGAA_13684	0	0	0	1	0.268	1.000000e+05	1.323845e-11
0	TATGTTTTAGACTTTTATTAACAAAAAGAAA_870	0	0	0	1	0.804	1.000000e+05	3.296367e-17
0	TATTAAAAAAAAAAAAAAAGTTATACTATGA_3192	0	0	0	1	0.804	1.000000e+05	3.296367e-17
0	TATTAAATAGTGGATTCTAACTGAAAAAACA_11600	0	0	0	1	0.857	1.000000e+05	1.078371e-11
0	TATTAAATTCTTCATTTTTTTTTTGTAAAAA_2645	0	0	0	1	0.804	1.000000e+05	3.296367e-17
0	TATTAACAAAAAGAAAAGAAAAAAAAAAAGA_4389	0	0	0	1	0.804	1.000000e+05	3.296367e-17
0	TATTAACAAACCGGTTTAGCATACATAAAAA_17955	0	0	0	1	0.250	1.000000e+05	2.240234e-09
0	TATTAACAAACCGGTTTATCATACATAAAAA_7827	0	0	0	1	0.821	1.000000e+05	1.138595e-17
0	TATTAACGATAACGAGATTATGATTTCTCGA_1412	0	0	0	1	0.804	1.000000e+05	3.296367e-17
0	TATTAACGATAACGGGATTATGATTTCTCGA_6823	0	0	0	1	0.196	1.000000e+05	3.296367e-17
0	TATTAAGCTCCACTGACAATTTGTCAAAGAA_2809	0	0	0	1	0.804	1.000000e+05	3.296367e-17
0	TATTAAGCTCCACTGACAATTTGTCAAAGGA_9405	0	0	0	1	0.214	1.000000e+05	1.970081e-13
0	TATTAAGGATATCAATCATTTCCTTGATTGA_6036	0	0	0	1	0.804	1.000000e+05	3.296367e-17
0	TATTAATGATGAACAGAAAGGCAGTAATTAA_5316	0	0	0	1	0.804	1.000000e+05	3.296367e-17
0	TATTAATTATGGAGTTTTTACTGTATCAAAA_3500	0	0	0	1	0.804	1.000000e+05	3.296367e-17
0	TATTACATGCTATGGTTTTGGACCTAAGGGA_5404	0	0	0	1	0.804	1.000000e+05	3.296367e-17
0	TATTACTACTACATCGCATACCATTGGAATA_11266	0	0	0	1	0.786	1.000000e+05	2.948108e-12
0	TATTACTTTTATTGATAAGGGAATCTAAGCA_5368	0	0	0	1	0.804	1.000000e+05	3.296367e-17
0	TATTAGAAAAGACTATGTGATAAGTAGAATA_3949	0	0	0	1	0.804	1.000000e+05	3.296367e-17
0	TATTAGAAAAGACTGTGTGATAAGTAGAATA_6953	0	0	0	1	0.196	1.000000e+05	3.296367e-17
0	TATTATAAATCATAACTTTAAGTTTATAAAA_13559	0	0	0	1	0.232	1.000000e+05	3.496229e-11
0	TATTATACACATAACTTGTCACACCACACCA_4800	0	0	0	1	0.804	1.000000e+05	3.296367e-17
0	TATTATACATTTATCTCTTTGTCTCATGCGA_3141	0	0	0	1	0.804	1.000000e+05	3.296367e-17
0	TATTATCGCCACGTCTTTGGCTTTTGTTGCA_23224	0	0	0	1	0.893	1.000000e+05	4.779797e-09
0	TATTATGATCTTTTTAAAAATTAGACGTAAA_14726	0	0	0	1	0.857	1.000000e+05	8.884198e-10
0	TATTATGCTGCTGTTGTAGAAGAGACGATAA_11506	0	0	0	1	0.857	1.000000e+05	1.078371e-11
0	TATTATTTTGAAAGTGATGCGAGCAAATAAA_10607	0	0	0	1	0.821	1.000000e+05	7.707959e-13
0	TATTATTTTTAAAAAGTAAATCGTCACGCGA_14585	0	0	0	1	0.875	1.000000e+05	9.809948e-10
0	TATTCAAAAATATATTATAGCAAACGTACAA_6186	0	0	0	1	0.804	1.000000e+05	3.296367e-17
0	TATTCAAACTCTTGAACCTTACCCATAACCA_23981	0	0	0	1	0.893	1.000000e+05	4.779797e-09
0	TATTCAACTGGACTGTTCTCAATTCCAAAAA_9877	0	0	0	1	0.214	1.000000e+05	1.607192e-13
0	TATTCAAGAATATATTATAGCAAACGTACAA_9982	0	0	0	1	0.214	1.000000e+05	3.455823e-14
0	TATTCAAGTCAAAGCAAGGGTCAAAGAAATA_21738	0	0	0	1	0.893	1.000000e+05	4.779797e-09
0	TATTCAATATTTTCTACGATGTCAGGTGCAA_22043	0	0	0	1	0.893	1.000000e+05	4.779797e-09
0	TATTCAATTATTCACCCATATCCGTTACGGA_14183	0	0	0	1	0.875	1.000000e+05	1.524803e-09
0	TATTCACAATTTTTCTATTTCAATAGGAACA_9161	0	0	0	1	0.821	1.000000e+05	7.914464e-15
0	TATTCACATATGATATAGCCAGGTCATAAGA_21960	0	0	0	1	0.893	1.000000e+05	4.779797e-09
0	TATTCAGAGTTACCATATCATCAAACAAAAA_3486	0	0	0	1	0.804	1.000000e+05	3.296367e-17
0	TATTCAGCTCTTGATTTCGCTTCCTTCTTAA_11869	0	0	0	1	0.214	1.000000e+05	1.020102e-13
0	TATTCCAATGGTATGCGATGTAGTAGTAACA_13673	0	0	0	1	0.268	1.000000e+05	1.323845e-11
0	TATTCGACTGGACTGTTCTCAATTCCAAAAA_2480	0	0	0	1	0.804	1.000000e+05	3.296367e-17
0	TATTCGTTATCTTCTTTAATGAAAATTTCGA_16867	0	0	0	1	0.107	1.000000e+05	8.911857e-10
0	TATTCTACTTTTCACCTATGACTACATTAAA_5981	0	0	0	1	0.804	1.000000e+05	3.296367e-17
0	TATTCTATAAAAATGCTCTAGCTTGCGAACA_13347	0	0	0	1	0.268	1.000000e+05	1.897966e-11
0	TATTCTATAGTTTTATGATGTTGTTTGGCAA_8956	0	0	0	1	0.893	1.000000e+05	2.571439e-12
0	TATTGAATATTTTTTTTGTAACATAATAAGA_22650	0	0	0	1	0.893	1.000000e+05	4.779797e-09
0	TATTGATAAGGGAATCTAAGCAAGAGAGAAA_1470	0	0	0	1	0.804	1.000000e+05	3.296367e-17
0	TATTGATCATACTCCTTCTTTAATTTTTTAA_5965	0	0	0	1	0.804	1.000000e+05	3.296367e-17
0	TATTGATTTTCATACAACATAAAGACTTGGA_2816	0	0	0	1	0.804	1.000000e+05	3.296367e-17
0	TATTGGTTTCTCTCCAATAGAAGACACGTGA_5927	0	0	0	1	0.804	1.000000e+05	3.296367e-17
0	TATTGTACATGTGCATGTGCATGTATGCACA_10982	0	0	0	1	0.786	1.000000e+05	7.200896e-14
0	TATTGTGTCCGTTTTATTTACAACGTTAACA_22532	0	0	0	1	0.893	1.000000e+05	4.779797e-09
0	TATTGTTCAAATATAGGTTCTGTACGTTGGA_10877	0	0	0	1	0.250	1.000000e+05	3.539974e-13
0	TATTGTTCAGGTATAGATTCTGTACGTTCGA_8482	0	0	0	1	0.768	1.000000e+05	3.605911e-16
0	TATTTAAATTCACACAAAACCAATCAACCAA_3397	0	0	0	1	0.804	1.000000e+05	3.296367e-17
0	TATTTACAACGTTAACACGAGGGTTAATCCA_21615	0	0	0	1	0.893	1.000000e+05	4.779797e-09
0	TATTTACTATCAATTGTTTTTTCAGTTAGAA_11439	0	0	0	1	0.857	1.000000e+05	1.078371e-11
0	TATTTAGGCCAAAATCATAAAGCAACAAAAA_11775	0	0	0	1	0.839	1.000000e+05	1.305689e-11
0	TATTTATAAAATGATATGTAGCGGTTCCGCA_14429	0	0	0	1	0.857	1.000000e+05	6.651684e-10
0	TATTTCACCAATTGATCAACTAGAATTATCA_16199	0	0	0	1	0.821	1.000000e+05	3.697546e-10
0	TATTTCCCCTTACTTTGGACATAATAACCAA_14815	0	0	0	1	0.893	1.000000e+05	4.900417e-10
0	TATTTCGTCGGTTAGGGGTAAAAATGTAACA_14792	0	0	0	1	0.893	1.000000e+05	4.900417e-10
0	TATTTCTTAAAGAATAGAGTTATCCTAACAA_3386	0	0	0	1	0.804	1.000000e+05	3.296367e-17
0	TATTTCTTTCTTTCTGACATGCGATCTAACA_22220	0	0	0	1	0.893	1.000000e+05	4.779797e-09
0	TATTTGTCTGGAAAGTCTCTCCATTTGACAA_4228	0	0	0	1	0.804	1.000000e+05	3.296367e-17
0	TATTTGTTCGGCAGCATAACAGAGTTCCCCA_7506	0	0	0	1	0.196	1.000000e+05	3.296367e-17
0	TATTTGTTCGGCAGTATAACAGAGTTCCCCA_2134	0	0	0	1	0.804	1.000000e+05	3.296367e-17
0	TATTTGTTTGTGTTGATGTATATATGCATCA_23767	0	0	0	1	0.893	1.000000e+05	4.779797e-09
0	TATTTTACTCTATTAGATCTAGAGATACGAA_1949	0	0	0	1	0.804	1.000000e+05	3.296367e-17
0	TATTTTATTAGGGACGACGACTTCATAGTCA_23236	0	0	0	1	0.893	1.000000e+05	4.779797e-09
0	TATTTTCAATAAGCTGGAGCCTTATTGGTAA_5831	0	0	0	1	0.804	1.000000e+05	3.296367e-17
0	TATTTTCTATTTGTTCCTATTGAAATAGAAA_9080	0	0	0	1	0.821	1.000000e+05	7.914464e-15
0	TATTTTGAATATTCAGATAAATTACCAATAA_4865	0	0	0	1	0.804	1.000000e+05	3.296367e-17
0	TATTTTGAATTAAAGAAAACTAATTTTTTCA_13187	0	0	0	1	0.232	1.000000e+05	3.224679e-11
0	TATTTTGGGAGTAAACGTAGCATGAACAAGA_22682	0	0	0	1	0.893	1.000000e+05	4.779797e-09
0	TATTTTTAAAAAATATATGTCATAGTTTGGA_24001	0	0	0	1	0.893	1.000000e+05	4.779797e-09
0	TATTTTTAATTAAAGAAAACTAATTTTTTCA_5253	0	0	0	1	0.804	1.000000e+05	3.296367e-17
0	TATTTTTACCCAAAAAAAATAAAAAAAAAAA_9242	0	0	0	1	0.821	1.000000e+05	7.914464e-15
0	TATTTTTGAATAGCCCAAAAAAATTATAAAA_4641	0	0	0	1	0.804	1.000000e+05	3.296367e-17
0	TATTTTTGATCTATGCCACAAAAACACTAAA_17311	0	0	0	1	0.857	1.000000e+05	2.099330e-09
0	TATTTTTGTGTGTTGTTTGATCAAAATTCAA_7099	0	0	0	1	0.196	1.000000e+05	3.296367e-17
0	TATTTTTGTGTGTTGTTTGATCAAAATTTAA_3321	0	0	0	1	0.804	1.000000e+05	3.296367e-17
0	TATTTTTTGTTTGATGATATGGTAACTCTGA_3073	0	0	0	1	0.804	1.000000e+05	3.296367e-17
0	TATTTTTTTGAAAAATGTGGACTTTAAACAA_9913	0	0	0	1	0.839	1.000000e+05	3.916690e-14
0	TATTTTTTTTGTGTGTTTGAAAATAGCTAAA_5096	0	0	0	1	0.804	1.000000e+05	3.296367e-17
0	TATTTTTTTTTCTTATGCACATTTATTTTAA_608	0	0	0	1	0.804	1.000000e+05	3.296367e-17
0	TATTTTTTTTTTCCTTTTGTACCTTTAATGA_9130	0	0	0	1	0.821	1.000000e+05	7.914464e-15
0	TCAAAAAAAATCCACATTGTTTTTCTTCCAA_2700	0	0	0	1	0.804	1.000000e+05	3.296367e-17
0	TCAAAAAAATAGTTGAATCTACTTCTACAAA_773	0	0	0	1	0.804	1.000000e+05	3.296367e-17
0	TCAAAAAATTATGGTCCCATCGATAGAGAGA_7975	0	0	0	1	0.821	1.000000e+05	1.138595e-17
0	TCAAAAATCAAGAGGAGCAAAACCTGCGAGA_1768	0	0	0	1	0.804	1.000000e+05	3.296367e-17
0	TCAAAACAATTCTTGATGTTCATGAACGCAA_13612	0	0	0	1	0.804	1.000000e+05	1.709285e-10
0	TCAAAACACTAGAGCCGAAGCAGAATCTCAA_16761	0	0	0	1	0.893	1.000000e+05	8.911857e-10
0	TCAAAATATAATCATTAGCTACTTTATGGAA_14337	0	0	0	1	0.857	1.000000e+05	2.799104e-09
0	TCAAAATCAAGAGGAGCAAAACCTGCGAGAA_6522	0	0	0	1	0.196	1.000000e+05	3.296367e-17
0	TCAAAATCATTTGAGAAGGTACCATATGAGA_16683	0	0	0	1	0.893	1.000000e+05	8.911857e-10
0	TCAAACATATACCTAAATGTTTATTACACAA_7257	0	0	0	1	0.196	1.000000e+05	3.296367e-17
0	TCAAACATATATCTAAATGTTTATTACACAA_3174	0	0	0	1	0.804	1.000000e+05	3.296367e-17
0	TCAAACCCTTTGAATACACAGATTTTCTTCA_9577	0	0	0	1	0.214	1.000000e+05	1.224451e-13
0	TCAAACCCTTTGAATATACCGATTTTCTTCA_1262	0	0	0	1	0.804	1.000000e+05	3.296367e-17
0	TCAAACTGCAACAGAAACCCCGAAAACAGGA_5635	0	0	0	1	0.804	1.000000e+05	3.296367e-17
0	TCAAACTGTAACAGAAACCCCGAAAACAGGA_7251	0	0	0	1	0.196	1.000000e+05	3.296367e-17
0	TCAAAGATCGGTGGCTCTGATACCATGATAA_2997	0	0	0	1	0.804	1.000000e+05	3.296367e-17
0	TCAAAGCAAGGGTCAAAGAAATAAAAATGAA_23009	0	0	0	1	0.893	1.000000e+05	4.779797e-09
0	TCAAATCAAAGATTTGAGTTGAAGAACAAAA_6110	0	0	0	1	0.804	1.000000e+05	3.296367e-17
0	TCAAATCAGAGATTTGAGTTGAAGAACAAAA_9427	0	0	0	1	0.214	1.000000e-05	6.724585e-12
0	TCAAATCATATAGAAGAAAAACAATAGTCAA_13650	0	0	0	1	0.232	1.000000e+05	1.267444e-11
0	TCAAATCATATAGAAGAAAAACATTAGTCAA_5431	0	0	0	1	0.804	1.000000e+05	3.296367e-17
0	TCAAATGATTTTGATGGACATATGTTTTGCA_16785	0	0	0	1	0.893	1.000000e+05	8.911857e-10
0	TCAAATTTTTAAAATTTTGGTTTTCCAAGAA_23713	0	0	0	1	0.893	1.000000e+05	4.779797e-09
0	TCAACAAAACAATAACATAAATAAATTAACA_11431	0	0	0	1	0.857	1.000000e+05	1.078371e-11
0	TCAACAAAACTCTAACTTTGCTTTTCACTGA_23543	0	0	0	1	0.893	1.000000e+05	4.779797e-09
0	TCAACAAATTATAAACACTAGTGTAAACAAA_2030	0	0	0	1	0.804	1.000000e+05	3.296367e-17
0	TCAACAACAAAATAAGAAGAAATCGTGTACA_23071	0	0	0	1	0.893	1.000000e+05	4.779797e-09
0	TCAACAATCATTTCCTATATATAAACTAAGA_10660	0	0	0	1	0.196	1.000000e+05	3.080633e-13
0	TCAACAATGTGACGATGTTTACGTTCGGAGA_1670	0	0	0	1	0.804	1.000000e+05	3.296367e-17
0	TCAACACACGACTATCTTTCTCTTTATGACA_22303	0	0	0	1	0.893	1.000000e+05	4.779797e-09
0	TCAACACCAACTCTCTTGTCAATGAAACAGA_21766	0	0	0	1	0.893	1.000000e+05	4.779797e-09
0	TCAACAGATGGACGAGAAGTTGTTGCTGGGA_11734	0	0	0	1	0.732	1.000000e+05	1.110467e-12
0	TCAACAGATGGCCGAGAAGTTGTTGCTGGGA_14257	0	0	0	1	0.286	1.000000e+05	6.683804e-11
0	TCAACCATCATTTCCTATATATAAACTAAGA_7844	0	0	0	1	0.821	1.000000e+05	1.138595e-17
0	TCAACCTAGATGAAAAAAAAAACAAGAATCA_6190	0	0	0	1	0.804	1.000000e+05	3.296367e-17
0	TCAACCTCATTGACAAGATGTTAAAACAGAA_8379	0	0	0	1	0.768	1.000000e+05	3.605911e-16
0	TCAACCTCATTGATAAGATGTTAAAACAGAA_8267	0	0	0	1	0.232	1.000000e+05	3.605911e-16
0	TCAACGAGAAAGATCGAAAGGAGTTTCAAAA_16479	0	0	0	1	0.893	1.000000e+05	8.911857e-10
0	TCAACGGTATAGCCGTGAAGTCCCCGGGAGA_2338	0	0	0	1	0.804	1.000000e+05	3.296367e-17
0	TCAACGGTATAGCCGTGAAGTCCCTGGGAGA_6917	0	0	0	1	0.196	1.000000e+05	3.296367e-17
0	TCAACGTCAATCTCTGTTATCACAAGTAAGA_24092	0	0	0	1	0.893	1.000000e+05	4.779797e-09
0	TCAACTCTGTCGTCCCAAGTGAGCATACTCA_23820	0	0	0	1	0.893	1.000000e+05	4.779797e-09
0	TCAACTCTGTTGTCCCAAGTGAGCATACTCA_21541	0	0	0	1	0.107	1.000000e+05	4.779797e-09
0	TCAACTTATAACTAGAGCCACAATAATGTAA_21720	0	0	0	1	0.893	1.000000e+05	4.779797e-09
0	TCAACTTTCGCGACCTAAGAAGTCAGGACGA_21854	0	0	0	1	0.893	1.000000e+05	4.779797e-09
0	TCAAGAAGGAAAAAGTCCTATCGATTTTAGA_2879	0	0	0	1	0.804	1.000000e+05	3.296367e-17
0	TCAAGAAGGAAAACGTCCTATCGATTTTAGA_9335	0	0	0	1	0.214	1.000000e+05	1.811200e-13
0	TCAAGAATTGTTTTGATGTTCGAGACCCCAA_13586	0	0	0	1	0.804	1.000000e+05	1.709285e-10
0	TCAAGACACTAATATTTCCATAAACTCGTAA_23302	0	0	0	1	0.893	1.000000e+05	4.779797e-09
0	TCAAGAGAAAAACCAAAGATTACACTTCTAA_22027	0	0	0	1	0.893	1.000000e+05	4.779797e-09
0	TCAAGCGTGCCGAAGAAAGCTCATTACGACA_15590	0	0	0	1	0.750	1.000000e+05	7.822385e-11
0	TCAAGCGTGCCTAAGAAAGCTCATTACGACA_15489	0	0	0	1	0.250	1.000000e+05	7.822385e-11
0	TCAAGGAAATGATTGATATCCTTAATAGAAA_3624	0	0	0	1	0.804	1.000000e+05	3.296367e-17
0	TCAAGTCAAAGCAAGGGTCAAAGAAATAAAA_23860	0	0	0	1	0.893	1.000000e+05	4.779797e-09
0	TCAAGTGATTGTGACATAGAATCAAATTGGA_8712	0	0	0	1	0.768	1.000000e+05	3.605911e-16
0	TCAAGTGATTGTGACATAGAATCAGATTGGA_8170	0	0	0	1	0.232	1.000000e+05	3.605911e-16
0	TCAAGTTATCAAAAACCATGTGGTATACGAA_7358	0	0	0	1	0.196	1.000000e+05	3.296367e-17
0	TCAATAGAGATTGTAAAGAAATAGAGGAGGA_22335	0	0	0	1	0.893	1.000000e+05	4.779797e-09
0	TCAATCAAATTTTTAAAATTTTGGTTTTCCA_23352	0	0	0	1	0.893	1.000000e+05	4.779797e-09
0	TCAATCACTTCTATAAACCTTTATATTTTCA_6032	0	0	0	1	0.804	1.000000e+05	3.296367e-17
0	TCAATCTCTGTTATCACAAGTAAGATAGAGA_24090	0	0	0	1	0.893	1.000000e+05	4.779797e-09
0	TCAATGAAACAGAAAAAATATGCAGAGAAAA_22200	0	0	0	1	0.893	1.000000e+05	4.779797e-09
0	TCAATGATGCCAATGTTTTGGAGAAAGTCAA_7322	0	0	0	1	0.196	1.000000e+05	3.296367e-17
0	TCAATGTAATTTTCTATCCCAAAACTCTCCA_2237	0	0	0	1	0.804	1.000000e+05	3.296367e-17
0	TCAATTCCTCAATTCCTCTCACAAAGCTTAA_8851	0	0	0	1	0.768	1.000000e+05	3.605911e-16
0	TCAATTCCTCAATTCCTCTCACAATCCTTAA_8355	0	0	0	1	0.232	1.000000e+05	3.605911e-16
0	TCAATTGCAAAGAAATATTAAATTAGCCGCA_22297	0	0	0	1	0.893	1.000000e+05	4.779797e-09
0	TCAATTGTAAGTCTATTGAAATTTAGCAAAA_12549	0	0	0	1	0.821	1.000000e+05	1.031257e-12
0	TCACAAAATCCCACTAATATCGACTAATAAA_13169	0	0	0	1	0.875	1.000000e+05	2.439276e-10
0	TCACAACAACAAGACACTTTCCACACAGACA_10107	0	0	0	1	0.250	1.000000e+05	9.033165e-14
0	TCACAATATGCAAACAAAAAAAAAGAATCAA_2712	0	0	0	1	0.804	1.000000e+05	3.296367e-17
0	TCACAATATGCAAACAAAAAAAAGAATCAAA_13233	0	0	0	1	0.232	1.000000e+05	2.769618e-11
0	TCACAGACATCACCATGATCATCATCATCAA_7946	0	0	0	1	0.821	1.000000e+05	1.138595e-17
0	TCACAGTATTCTTTTTAAAAAAATTAAAGAA_10221	0	0	0	1	0.214	1.000000e+05	1.790144e-13
0	TCACAGTATTCTTTTTTAAAAAATTAAAGAA_5732	0	0	0	1	0.804	1.000000e+05	3.296367e-17
0	TCACCAAAGTTTCATCAGCCACTAGACCACA_15253	0	0	0	1	0.839	1.000000e+05	9.208556e-10
0	TCACCATTGGTTTTGTTAATTCGGTTTCTGA_4168	0	0	0	1	0.804	1.000000e+05	3.296367e-17
0	TCACCGACATCACCATGATCATCATCATCAA_18072	0	0	0	1	0.214	1.000000e+05	1.321811e-10
0	TCACCGTCGCCTCCTTACCACTCGATCGCAA_13653	0	0	0	1	0.893	1.000000e+05	7.023381e-11
0	TCACCTATAAGTTAGGACAACGGCTCAACGA_22566	0	0	0	1	0.893	1.000000e+05	4.779797e-09
0	TCACCTGTACTTGACTTTCCTCAAACTCGGA_10003	0	0	0	1	0.214	1.000000e+05	3.455823e-14
0	TCACCTTCACCTGTACTTGACTTTCCTCAAA_6572	0	0	0	1	0.196	1.000000e+05	3.296367e-17
0	TCACCTTCATCTGTACTTGACTTTCCTCAAA_4491	0	0	0	1	0.804	1.000000e+05	3.296367e-17
0	TCACCTTCCCGATCACCAATCTCCAATTACA_8470	0	0	0	1	0.768	1.000000e+05	3.605911e-16
0	TCACCTTCCCGATCACCAATCTTCAATTACA_12870	0	0	0	1	0.268	1.000000e+05	1.506695e-11
0	TCACGAAAAAAATAAAATTTGTTTCTTTAAA_6212	0	0	0	1	0.804	1.000000e+05	3.296367e-17
0	TCACGAACATTCAAGATTTGTCTGAGAAGGA_9781	0	0	0	1	0.214	1.000000e+05	4.497178e-14
0	TCACGAGTTGTTAATAATTCGTTTTGCTTAA_1119	0	0	0	1	0.804	1.000000e+05	3.296367e-17
0	TCACGAGTTGTTAATAATTTGTTTTGCTTAA_6876	0	0	0	1	0.196	1.000000e+05	3.296367e-17
0	TCACGGACTCAATCTGTTAATACGATTTTAA_23093	0	0	0	1	0.893	1.000000e+05	4.779797e-09
0	TCACTAAAGAGTCTTTTAGAAGAAAACAAAA_4868	0	0	0	1	0.804	1.000000e+05	3.296367e-17
0	TCACTAAAGAGTTTTTTAGAAGAAAAGCAAA_9845	0	0	0	1	0.214	1.000000e+05	1.607192e-13
0	TCACTACACTCAAATTGTAACAGAAAAATAA_23927	0	0	0	1	0.893	1.000000e+05	4.779797e-09
0	TCACTCCGCCATAGCAGAGACAACAGCAACA_18729	0	0	0	1	0.268	1.000000e+05	2.299698e-09
0	TCACTCCGCCATAGCAGAGACAACAGCGACA_15559	0	0	0	1	0.750	1.000000e+05	7.822385e-11
0	TCACTCTTTTTAAGTAAAGGTTAATCAATCA_7330	0	0	0	1	0.196	1.000000e+05	3.296367e-17
0	TCACTGAACTTCGGATAACAAGAAAATTGGA_13434	0	0	0	1	0.893	1.000000e+05	2.012492e-09
0	TCACTGAATGTCCTTGTCTTTTATTGGGCCA_22930	0	0	0	1	0.893	1.000000e+05	4.779797e-09
0	TCACTGTATTTTGGAAGAAAAACAATGTGGA_1679	0	0	0	1	0.804	1.000000e+05	3.296367e-17
0	TCACTTACTGTATTTTGGAAAGAAAAAACAA_17199	0	0	0	1	0.250	1.000000e+05	1.145344e-09
0	TCACTTCTATAAACCTTTATATTTTCAATAA_5115	0	0	0	1	0.804	1.000000e+05	3.296367e-17
0	TCACTTGGCGGAGAAAACAAGATATACAAAA_9712	0	0	0	1	0.214	1.000000e+05	1.403172e-13
0	TCACTTTCTTTTCCTTACAATTAAAAAAAAA_17168	0	0	0	1	0.107	1.000000e+05	2.352971e-09
0	TCAGAAAATTTCGGACTGTTAAAAAATACAA_22627	0	0	0	1	0.893	1.000000e+05	4.779797e-09
0	TCAGAATCTTCTTGTTAAAAATAAAGAGTAA_15971	0	0	0	1	0.839	1.000000e+05	8.732290e-10
0	TCAGATTATTCCTGTATAATACCAAATTAAA_7723	0	0	0	1	0.821	1.000000e+05	1.138595e-17
0	TCAGATTGTTTATTGTTGCTCGCAAAGCGCA_1336	0	0	0	1	0.804	1.000000e+05	3.296367e-17
0	TCAGCATTACCATCAAATGAAATCTAACAAA_8331	0	0	0	1	0.232	1.000000e+05	3.605911e-16
0	TCAGCCAATTATAAACACTAGTGTAAACAAA_17757	0	0	0	1	0.250	1.000000e+05	2.843498e-09
0	TCAGCGACCTGGACTTGATTATGTAGAGACA_2966	0	0	0	1	0.804	1.000000e+05	3.296367e-17
0	TCAGCGGATAAGAGCTTGAGAGTTTGGAGGA_11427	0	0	0	1	0.857	1.000000e+05	1.078371e-11
0	TCAGCGGATAAGAGCTTGAGGGTTTGGAGGA_11306	0	0	0	1	0.143	1.000000e+05	1.078371e-11
0	TCAGCGTGGGCAGCCAATGAAGGAGAGACGA_5145	0	0	0	1	0.804	1.000000e+05	3.296367e-17
0	TCAGCGTTTTCAGGTCAACTCTGTCGTCCCA_23372	0	0	0	1	0.893	1.000000e+05	4.779797e-09
0	TCAGCGTTTTCAGGTCAACTCTGTTGTCCCA_21584	0	0	0	1	0.107	1.000000e+05	4.779797e-09
0	TCAGCTCCTTGCCTATAAATAGGAAGAGACA_8663	0	0	0	1	0.768	1.000000e+05	3.605911e-16
0	TCAGCTCTCCATGCTTTCGCTGCCTTCTGAA_1458	0	0	0	1	0.804	1.000000e+05	3.296367e-17
0	TCAGCTCTCCATGCTTTCGCTGCCTTTTGAA_435	0	0	0	1	0.179	1.000000e+05	4.393921e-16
0	TCAGCTTCCACTCATCAATCTTGCGGACAAA_6705	0	0	0	1	0.196	1.000000e+05	3.296367e-17
0	TCAGGTTAGCTTTTGATCACAGTTATTCAGA_4574	0	0	0	1	0.804	1.000000e+05	3.296367e-17
0	TCAGTACACTCAGGTGGATATTTAACACAAA_23734	0	0	0	1	0.893	1.000000e+05	4.779797e-09
0	TCAGTCATTCTACTTTTCACCTATGACTACA_6964	0	0	0	1	0.196	1.000000e+05	3.296367e-17
0	TCAGTGTCTCTGGTTCGTAGCCAAAAAAAGA_15406	0	0	0	1	0.250	1.000000e+05	1.462408e-09
0	TCAGTTATTCTACTTTTCACCTATGACTACA_4189	0	0	0	1	0.804	1.000000e+05	3.296367e-17
0	TCAGTTATTTTTTTCTATGCAAAAATGAAGA_799	0	0	0	1	0.804	1.000000e+05	3.296367e-17
0	TCAGTTGCTTATTATCCTGTAAACTGTTCAA_14626	0	0	0	1	0.875	1.000000e+05	2.163417e-10
0	TCAGTTTCGAAAATGCAACAACCCATTGTAA_15475	0	0	0	1	0.143	1.000000e+05	6.598486e-09
0	TCAGTTTCTGAACCAACATTGGTTGGAAAAA_22179	0	0	0	1	0.893	1.000000e+05	4.779797e-09
0	TCAGTTTTCCAACCTATACTTTCGGTTCTCA_3415	0	0	0	1	0.804	1.000000e+05	3.296367e-17
0	TCATAAAAATAATGACATGTGTCATTCTACA_26501	0	0	0	1	0.804	1.000000e+05	1.101899e-09
0	TCATAAAGAGAAAGATAGTCGTGTGTTGAAA_22465	0	0	0	1	0.893	1.000000e+05	4.779797e-09
0	TCATACAACACAAAGACTTGGACCTCCAAAA_5602	0	0	0	1	0.804	1.000000e+05	3.296367e-17
0	TCATACAACATAAAGACTTGGACCTCCATAA_3284	0	0	0	1	0.804	1.000000e+05	3.296367e-17
0	TCATACATACTTCTGATTCAAAAGGCAGCGA_433	0	0	0	1	0.179	1.000000e+05	4.393921e-16
0	TCATACATGAACAATGACAATTGACCATAAA_9869	0	0	0	1	0.214	1.000000e+05	1.607192e-13
0	TCATACATGAACAATGACAATTGGCCATAAA_12617	0	0	0	1	0.821	1.000000e+05	1.031257e-12
0	TCATACCTAGGTATGTCAAAATGGGTTAAAA_16623	0	0	0	1	0.893	1.000000e+05	8.911857e-10
0	TCATACTCCTTCTTTAATTTTTTAAAAAAGA_3523	0	0	0	1	0.804	1.000000e+05	3.296367e-17
0	TCATACTCCTTCTTTAATTTTTTTAAAAAGA_10274	0	0	0	1	0.214	1.000000e+05	1.790144e-13
0	TCATAGCCAAAGAAGAAATTGTTATCAAAAA_7866	0	0	0	1	0.821	1.000000e+05	1.138595e-17
0	TCATAGTCAAAGTCGTTAGTTATAACTAACA_23978	0	0	0	1	0.893	1.000000e+05	4.779797e-09
0	TCATATGGATGTAGAGAAAGGTCATTTGAAA_23208	0	0	0	1	0.893	1.000000e+05	4.779797e-09
0	TCATATGTGAATATATTATATGTGGTAACAA_22187	0	0	0	1	0.893	1.000000e+05	4.779797e-09
0	TCATCAATCAAATCATATAGAAGAAAAACAA_7000	0	0	0	1	0.196	1.000000e+05	3.296367e-17
0	TCATCAATTAAGCAAAACAAATTATTAACAA_7534	0	0	0	1	0.196	1.000000e+05	3.296367e-17
0	TCATCACTGAATAGGTCAACACTTAACTTCA_6551	0	0	0	1	0.196	1.000000e+05	3.296367e-17
0	TCATCCAGAAAATCCTTCTTTTCTCAGGAGA_17859	0	0	0	1	0.268	1.000000e+05	4.755961e-11
0	TCATCCAGAAAATGCATCTCAACTCAGGAGA_8594	0	0	0	1	0.768	1.000000e+05	3.605911e-16
0	TCATCGAATAAGGCTTAAGTTATAGAAAAAA_11890	0	0	0	1	0.786	1.000000e+05	1.020102e-13
0	TCATCGATTTTAAAACAATTTTTTTTTAAAA_21114	0	0	0	1	0.821	1.000000e+05	4.743758e-09
0	TCATCTCTCACTAAAGAGTCTTTTAGAAGAA_5196	0	0	0	1	0.804	1.000000e+05	3.296367e-17
0	TCATCTCTCACTAAAGAGTTTTTTAGAAGAA_9855	0	0	0	1	0.214	1.000000e+05	1.607192e-13
0	TCATCTGTACTTGACTTTCCTCAAACTCGGA_1694	0	0	0	1	0.804	1.000000e+05	3.296367e-17
0	TCATCTTAGACATCTCTAACAATCTTAGCAA_16666	0	0	0	1	0.893	1.000000e+05	8.911857e-10
0	TCATCTTTACTCTAAAATTCTCCACAAAAAA_21475	0	0	0	1	0.768	1.000000e+05	3.280933e-09
0	TCATGAATTAAGCAAAACGAATTATTAACAA_5251	0	0	0	1	0.804	1.000000e+05	3.296367e-17
0	TCATGGGAGACATGTTAGGAAGCAAAATACA_23133	0	0	0	1	0.893	1.000000e+05	4.779797e-09
0	TCATGTATGACATATACTTATGTTTGTCTAA_2780	0	0	0	1	0.804	1.000000e+05	3.296367e-17
0	TCATGTCCATCGTATGTTGATTTTCTACAAA_6033	0	0	0	1	0.804	1.000000e+05	3.296367e-17
0	TCATTAAATCCACATTGTTTTTTCTTTCCAA_17143	0	0	0	1	0.250	1.000000e+05	5.788664e-10
0	TCATTAGCTCTCTATCACCACCATCATCACA_7778	0	0	0	1	0.821	1.000000e+05	1.138595e-17
0	TCATTATATATTAGGAAGTAAAAGAGTACAA_3900	0	0	0	1	0.804	1.000000e+05	3.296367e-17
0	TCATTCAACAAAACTCTAACTTTGCTTTTCA_23887	0	0	0	1	0.893	1.000000e+05	4.779797e-09
0	TCATTCTACTTTTCACCTATGACTACATTAA_6384	0	0	0	1	0.196	1.000000e+05	3.296367e-17
0	TCATTGACAAGAGAGTTGGTGTTGATGACAA_23966	0	0	0	1	0.893	1.000000e+05	4.779797e-09
0	TCATTGACAAGATGTTAAAACAGAAACTAAA_8448	0	0	0	1	0.768	1.000000e+05	3.605911e-16
0	TCATTGATAAGATGTTAAAACAGAAACTAAA_8223	0	0	0	1	0.232	1.000000e+05	3.605911e-16
0	TCATTGCCAAACAACATCATAAAACTATAGA_8984	0	0	0	1	0.893	1.000000e+05	2.571439e-12
0	TCATTGGATGAAATATTATGATCTTTTTAAA_14735	0	0	0	1	0.857	1.000000e+05	8.884198e-10
0	TCATTGTAGCCGTAAGCTTTAAAAACAGAGA_13145	0	0	0	1	0.839	1.000000e+05	2.346890e-11
0	TCATTGTCGTACCAACTCATTGTCGTACCAA_23243	0	0	0	1	0.893	1.000000e+05	4.779797e-09
0	TCATTGTCGTACCAATCAATCAAATTTTTAA_23363	0	0	0	1	0.893	1.000000e+05	4.779797e-09
0	TCATTTAATGCGTGTTCAGGGTGGTGGTTCA_14452	0	0	0	1	0.250	1.000000e+05	1.384199e-09
0	TCATTTAATGCTTGTTCAGGGTGGTGGTTCA_4604	0	0	0	1	0.804	1.000000e+05	3.296367e-17
0	TCATTTCATAAATTTCCTAAATCAAAAGAGA_11001	0	0	0	1	0.250	1.000000e+05	1.323050e-13
0	TCATTTGAGAAGGTACCATATGAGATATGGA_16553	0	0	0	1	0.893	1.000000e+05	8.911857e-10
0	TCATTTTATAATTTTTTTGGGCTATTCAAAA_1532	0	0	0	1	0.804	1.000000e+05	3.296367e-17
0	TCATTTTGACCAGCTTGCACTCCTCGGGAAA_6024	0	0	0	1	0.804	1.000000e+05	3.296367e-17
0	TCATTTTTTGTCCAGCTTTTTACAAAAAAAA_5310	0	0	0	1	0.804	1.000000e+05	3.296367e-17
0	TCATTTTTTTTTTGTAAAAAGCTGGACAAAA_593	0	0	0	1	0.804	1.000000e+05	3.296367e-17
0	TCCAAAAAATAAATTTATGTTTCCACATGCA_5613	0	0	0	1	0.804	1.000000e+05	3.296367e-17
0	TCCAAAATACAGTGAGTAAAGGGCACAACAA_6031	0	0	0	1	0.804	1.000000e+05	3.296367e-17
0	TCCAAACCGTGTCTTAATAATCTGTGATAAA_12340	0	0	0	1	0.893	1.000000e+05	1.208991e-10
0	TCCAAACCTCTGTGGTCTAGTGGCTGATGAA_15240	0	0	0	1	0.839	1.000000e+05	9.208556e-10
0	TCCAAAGTCACGTGTCTTCTATTGGAGAGAA_4661	0	0	0	1	0.804	1.000000e+05	3.296367e-17
0	TCCAACCTAGCATATGATTTAAATTCACACA_6999	0	0	0	1	0.196	1.000000e+05	3.296367e-17
0	TCCAACCTAGCATATTATTTAAATTCACACA_1179	0	0	0	1	0.804	1.000000e+05	3.296367e-17
0	TCCAACTCTTACCCATTGGAGAGGTAAGAAA_14605	0	0	0	1	0.875	1.000000e+05	2.163417e-10
0	TCCAAGAAAATACTTTTGCTACAATCTCTCA_23908	0	0	0	1	0.893	1.000000e+05	4.779797e-09
0	TCCAAGATATTCCAAAGGTTTTTAACGTACA_14500	0	0	0	1	0.143	1.000000e+05	9.340076e-10
0	TCCAAGTGATCATAGCCAAAGAAGATCTAAA_10828	0	0	0	1	0.196	1.000000e+05	9.580856e-14
0	TCCAATGGGCTCGAAGCCTTGGCTACATCCA_6378	0	0	0	1	0.196	1.000000e+05	3.296367e-17
0	TCCAATGGTATGCGATGTAGTAGTAATAACA_231	0	0	0	1	0.804	1.000000e+05	5.633389e-15
0	TCCACAAAATCTCGTCCCTTAAATCTACACA_1848	0	0	0	1	0.804	1.000000e+05	3.296367e-17
0	TCCACAAAGAAAAATAAAACTAAACATTAAA_11336	0	0	0	1	0.857	1.000000e+05	1.078371e-11
0	TCCACAAAGTAAAAACCTTTTTTTTTTTTCA_14475	0	0	0	1	0.804	1.000000e+05	2.739111e-10
0	TCCACAACAATTAGAAAGATCAAAATCAAGA_6339	0	0	0	1	0.196	1.000000e+05	3.296367e-17
0	TCCACACACACCATAGCCTTTTTTTCTATAA_12044	0	0	0	1	0.786	1.000000e+05	1.020102e-13
0	TCCACATGCATATACACACGAGATGCACAGA_4369	0	0	0	1	0.804	1.000000e+05	3.296367e-17
0	TCCACGAAACTGAATTCTGATAGACAGTCAA_3505	0	0	0	1	0.804	1.000000e+05	3.296367e-17
0	TCCACGAAACTGAATTGTGATAGACAGTCAA_9865	0	0	0	1	0.214	1.000000e+05	1.607192e-13
0	TCCACGAATATTCAAACCCTTTGAATACACA_7520	0	0	0	1	0.196	1.000000e+05	3.296367e-17
0	TCCACGATTAAACCGAATCGAAGAAGAAGAA_1711	0	0	0	1	0.804	1.000000e+05	3.296367e-17
0	TCCACGATTAAACCGAATCGAAGAAGAAGCA_10190	0	0	0	1	0.214	1.000000e+05	8.154885e-14
0	TCCACTGACAATTTGTCAAAGAAAGCTTCGA_1226	0	0	0	1	0.804	1.000000e+05	3.296367e-17
0	TCCACTGACAATTTGTCAAAGGAAGCTTCGA_6317	0	0	0	1	0.196	1.000000e+05	3.296367e-17
0	TCCAGACAAATACGTTTTTGTTTTTTTAAAA_9127	0	0	0	1	0.821	1.000000e+05	7.914464e-15
0	TCCAGCTGACTTAAACAGATCATAATCAACA_17252	0	0	0	1	0.232	1.000000e+05	4.568438e-11
0	TCCAGGTCGCTGATTGTATCCTTTAGCCACA_13881	0	0	0	1	0.768	1.000000e+05	3.198390e-11
0	TCCAGTCAGCATCAGAATATGCGTGCAAGGA_1979	0	0	0	1	0.804	1.000000e+05	3.296367e-17
0	TCCAGTGACACCCATTGTAAATAAGTCTCAA_10342	0	0	0	1	0.821	1.000000e+05	6.230086e-15
0	TCCATAAACTCGTAAAAGTCATTCAACAAAA_23478	0	0	0	1	0.893	1.000000e+05	4.779797e-09
0	TCCATAAAGTAGCTAATGATTATATTTTGAA_14338	0	0	0	1	0.857	1.000000e+05	2.799104e-09
0	TCCATAAGGGATCATCTTTTTGCTCCCATCA_6755	0	0	0	1	0.196	1.000000e+05	3.296367e-17
0	TCCATAAGGGATCATCTTTTTGTTCCCATCA_4835	0	0	0	1	0.804	1.000000e+05	3.296367e-17
0	TCCATAAGTTATATATGTAAAATGTAGAGAA_8506	0	0	0	1	0.768	1.000000e+05	3.605911e-16
0	TCCATAGAGGCACAAAGTCCAATTCTTTAAA_5706	0	0	0	1	0.804	1.000000e+05	3.296367e-17
0	TCCATATCGCATAACTACCAACTAAGATCAA_3577	0	0	0	1	0.804	1.000000e+05	3.296367e-17
0	TCCATCAAACCAACGTGGATTTGCAAGAAAA_9981	0	0	0	1	0.214	1.000000e+05	3.455823e-14
0	TCCATCAAACCAACGTGGATTTGGAAGAAAA_3530	0	0	0	1	0.804	1.000000e+05	3.296367e-17
0	TCCATCGTATGTTAAATTTCTACGTAAGACA_6928	0	0	0	1	0.196	1.000000e+05	3.296367e-17
0	TCCATCGTATGTTGATTTTCTACAAAAGACA_1188	0	0	0	1	0.804	1.000000e+05	3.296367e-17
0	TCCATGCGAGAATTATTTGGAAGATCCAAAA_4869	0	0	0	1	0.804	1.000000e+05	3.296367e-17
0	TCCATGGAGGCATAAAGTCCAATTCTTTAAA_441	0	0	0	1	0.232	1.000000e+05	2.351430e-16
0	TCCATGGCTACTGCTTCTCCTGACTACCCAA_1923	0	0	0	1	0.804	1.000000e+05	3.296367e-17
0	TCCATTAAAGCAAGGTGAGAGATCAAAGTAA_9454	0	0	0	1	0.214	1.000000e-05	6.724585e-12
0	TCCATTATATATTAGGAAGTAAAAGAGTACA_7122	0	0	0	1	0.196	1.000000e+05	3.296367e-17
0	TCCATTATGTTAATTACTGCCTTTCTGTTCA_4498	0	0	0	1	0.804	1.000000e+05	3.296367e-17
0	TCCATTCTCAAAGCTTTGGTTATTATGTCCA_14826	0	0	0	1	0.893	1.000000e+05	4.900417e-10
0	TCCATTTAAAGCAATGTTAGATCGCATGTCA_22664	0	0	0	1	0.893	1.000000e+05	4.779797e-09
0	TCCCAAAACTCAATCATAGTTAAAAAAAAGA_12853	0	0	0	1	0.893	1.000000e+05	7.567845e-11
0	TCCCAACGGCTGCAGACACACGAACACATAA_7392	0	0	0	1	0.196	1.000000e+05	3.296367e-17
0	TCCCACAGCGAATCTAAATAAGAGGAAACAA_8862	0	0	0	1	0.750	1.000000e+05	8.517969e-15
0	TCCCAGCGGCTGCAGACACACGAACACATAA_5687	0	0	0	1	0.804	1.000000e+05	3.296367e-17
0	TCCCCAACTTCAATATTTCCAAATGCTTGCA_22292	0	0	0	1	0.893	1.000000e+05	4.779797e-09
0	TCCCCGAAAACATAGTCAGAAGAGAAAGGAA_22903	0	0	0	1	0.893	1.000000e+05	4.779797e-09
0	TCCCGATCACCAATCTCCAATTACAACGCAA_8838	0	0	0	1	0.768	1.000000e+05	3.605911e-16
0	TCCCGATCACCAATCTTCAATTACAACGCAA_9794	0	0	0	1	0.250	1.000000e+05	1.591371e-13
0	TCCCTATATAAGCACTCTAGAAGACACACCA_23210	0	0	0	1	0.893	1.000000e+05	4.779797e-09
0	TCCCTTATGAAACTTGAAAGTTACACGATAA_21879	0	0	0	1	0.893	1.000000e+05	4.779797e-09
0	TCCCTTTGATAGAGATTAAGTTTTTGGAGAA_23332	0	0	0	1	0.893	1.000000e+05	4.779797e-09
0	TCCGAACGTAAACATCGTCACATTGTTGAAA_4193	0	0	0	1	0.804	1.000000e+05	3.296367e-17
0	TCCGAGTTCGATTTTTTTAAAAAAACAAAAA_4570	0	0	0	1	0.804	1.000000e+05	3.296367e-17
0	TCCGAGTTTCGACAATGTTTGGTGATTTAAA_5631	0	0	0	1	0.804	1.000000e+05	3.296367e-17
0	TCCGAGTTTCGACAATGTTTGGTGATTTCAA_6507	0	0	0	1	0.196	1.000000e+05	3.296367e-17
0	TCCGATACACAATAGAATGCATGCATGTTAA_14136	0	0	0	1	0.232	1.000000e+05	1.506268e-09
0	TCCGCCATAGCAGAGACAACAGCAACACCAA_18726	0	0	0	1	0.268	1.000000e+05	2.299698e-09
0	TCCGCCATAGCAGAGACAACAGCGACACCAA_15592	0	0	0	1	0.750	1.000000e+05	7.822385e-11
0	TCCGCCGGAGCTTCTCCGAAACGCCACCGGA_18485	0	0	0	1	0.839	1.000000e+05	4.402009e-09
0	TCCGCGAGTTAAAGTTGCATCGGAGGGAAGA_22038	0	0	0	1	0.893	1.000000e+05	4.779797e-09
0	TCCGGAAAATTCACAATGCAACTCTCCATCA_2057	0	0	0	1	0.804	1.000000e+05	3.296367e-17
0	TCCGGCGAAGTTACAAGGATCAGAGGTGAAA_2626	0	0	0	1	0.804	1.000000e+05	3.296367e-17
0	TCCGGCTGACTTAAACAGATCGTAATCAACA_5127	0	0	0	1	0.804	1.000000e+05	3.296367e-17
0	TCCGGGAACTGAAAAGATATAGAACGACGAA_5620	0	0	0	1	0.804	1.000000e+05	3.296367e-17
0	TCCGGGAGCTGAAAAGATATAGAACGACGAA_1992	0	0	0	1	0.804	1.000000e+05	3.296367e-17
0	TCCGGGAGCTGAAAAGATATAGAACGAGGAA_24250	0	0	0	1	0.250	1.000000e+05	4.706511e-09
0	TCCGTGAACATTATAGAACCCATAGCGTTCA_23524	0	0	0	1	0.893	1.000000e+05	4.779797e-09
0	TCCGTGTCAGAAATTATTTGGCACATCACCA_4052	0	0	0	1	0.804	1.000000e+05	3.296367e-17
0	TCCGTTACGGACTTGCGCGACGTTGACAAGA_14234	0	0	0	1	0.875	1.000000e+05	1.524803e-09
0	TCCGTTCAAGTGATTGTGACATAGAATCAAA_8572	0	0	0	1	0.768	1.000000e+05	3.605911e-16
0	TCCGTTCAAGTGATTGTGACATAGAATCAGA_8173	0	0	0	1	0.232	1.000000e+05	3.605911e-16
0	TCCGTTCGAATGACGTTTAAGACGAAACTAA_16676	0	0	0	1	0.893	1.000000e+05	8.911857e-10
0	TCCTACGTTTAAAATTTAATCCAACTATAGA_22652	0	0	0	1	0.893	1.000000e+05	4.779797e-09
0	TCCTAGATAACATTTCTTACACACTTTTTAA_1547	0	0	0	1	0.804	1.000000e+05	3.296367e-17
0	TCCTAGATAACATTTCTTTCACTCTTTTTAA_12758	0	0	0	1	0.232	1.000000e+05	3.250218e-11
0	TCCTAGATCTTCCTGCACTTTCATTGTCGAA_24150	0	0	0	1	0.143	1.000000e+05	2.140820e-09
0	TCCTAGGACTATCCATATCGCATAACTACCA_5943	0	0	0	1	0.804	1.000000e+05	3.296367e-17
0	TCCTCAAACCCCTTAGTTATTTATTGTTACA_14569	0	0	0	1	0.804	1.000000e+05	6.494385e-12
0	TCCTCAATTCCTCTCACAAAGCTTAACCCGA_8424	0	0	0	1	0.768	1.000000e+05	3.605911e-16
0	TCCTCAATTCCTCTCACAATCCTTAACCCGA_8136	0	0	0	1	0.232	1.000000e+05	3.605911e-16
0	TCCTCAGTGTCTCTTCCTGTTTCTTTTTAGA_706	0	0	0	1	0.804	1.000000e+05	3.296367e-17
0	TCCTCCATAAAATCATCAATTAAGCAAAACA_6772	0	0	0	1	0.196	1.000000e+05	3.296367e-17
0	TCCTCCGCCGCTAGGGTTCTTGTGCGATGAA_15772	0	0	0	1	0.250	1.000000e+05	6.440508e-10
0	TCCTCTGTAATTTGTAATTAAGTAAACGAAA_16580	0	0	0	1	0.893	1.000000e+05	8.911857e-10
0	TCCTCTGTTACACTCTCAAGAGAAAAACCAA_22383	0	0	0	1	0.893	1.000000e+05	4.779797e-09
0	TCCTCTTATGCGTAGAAGAGCACCACCTCCA_15468	0	0	0	1	0.107	1.000000e+05	4.620551e-09
0	TCCTCTTCAACCATCCGGCAGGATCCACCAA_16522	0	0	0	1	0.893	1.000000e+05	8.911857e-10
0	TCCTGCGAAGTTACAAGGATCAGAGGTGAAA_6865	0	0	0	1	0.196	1.000000e+05	3.296367e-17
0	TCCTGCGGTATATTGCAGGTTAATATCTAAA_269	0	0	0	1	0.821	1.000000e+05	4.393921e-16
0	TCCTGTCACAACTTTTCTTATAAAGGCCAGA_8433	0	0	0	1	0.768	1.000000e+05	3.605911e-16
0	TCCTGTCACAACTTTTCTTATAAAGGCCCGA_8095	0	0	0	1	0.232	1.000000e+05	3.605911e-16
0	TCCTTAACCCGAATCGATCTCAAGCGCAACA_8203	0	0	0	1	0.232	1.000000e+05	3.605911e-16
0	TCCTTAATAGAAAATGTGTATAGAATTAGAA_10655	0	0	0	1	0.821	1.000000e+05	7.707959e-13
0	TCCTTAATTGGGCTAGAAAGCAAACATTAAA_4821	0	0	0	1	0.804	1.000000e+05	3.296367e-17
0	TCCTTCAAATTTCTATTTTGAAAAACTTTCA_22955	0	0	0	1	0.893	1.000000e+05	4.779797e-09
0	TCCTTCTTCTTTTTTTTTTTTGTTGTCGAGA_11970	0	0	0	1	0.786	1.000000e+05	1.020102e-13
0	TCCTTCTTGTCAACGTCGCGCAAGTCCGTAA_14178	0	0	0	1	0.875	1.000000e+05	1.524803e-09
0	TCGAAACTACCCTTGCTGGAAAAGAAAAAAA_21067	0	0	0	1	0.857	1.000000e+05	6.333227e-09
0	TCGAAAGGAGTTTCAAAACACTAGAGCCGAA_16595	0	0	0	1	0.893	1.000000e+05	8.911857e-10
0	TCGAACTCGGATCTGCGAGTTTCACCCTTCA_3172	0	0	0	1	0.804	1.000000e+05	3.296367e-17
0	TCGAAGAAGAAGAAGCAAAACCGAAAACAGA_4163	0	0	0	1	0.804	1.000000e+05	3.296367e-17
0	TCGAAGAAGAAGCAGCAAAACCGAAAACAGA_9933	0	0	0	1	0.214	1.000000e+05	5.495833e-14
0	TCGAATTCTTTCTGGCATCCTTTCAGGTGAA_2898	0	0	0	1	0.804	1.000000e+05	3.296367e-17
0	TCGAATTTCCGCCCAAACAATAACCAATCCA_7822	0	0	0	1	0.821	1.000000e+05	1.138595e-17
0	TCGACAATGTTTGGTGATTTAAAGTTATCAA_3787	0	0	0	1	0.804	1.000000e+05	3.296367e-17
0	TCGACAATGTTTGGTGATTTCAAGTTATCAA_7237	0	0	0	1	0.196	1.000000e+05	3.296367e-17
0	TCGAGACTGTTTGCCACATGACCGAACTAGA_17636	0	0	0	1	0.250	1.000000e+05	1.209918e-09
0	TCGAGAGAAGCGGAGAAAGCTCGCCGGAGAA_8473	0	0	0	1	0.768	1.000000e+05	3.605911e-16
0	TCGATAGAGAGAATTTGCACAACTGTTGGAA_7966	0	0	0	1	0.821	1.000000e+05	1.138595e-17
0	TCGATAGAGAGAATTTGCACACCTGTTGGAA_16104	0	0	0	1	0.232	1.000000e+05	1.281148e-09
0	TCGATAGCACCTCGGTGCGTTCCTACCAAAA_809	0	0	0	1	0.804	1.000000e+05	3.296367e-17
0	TCGATAGGACGTTTTCCTTCTTGATTCGAAA_9343	0	0	0	1	0.214	1.000000e+05	1.811200e-13
0	TCGATAGGACTTTTTCCTTCTTGATTCGAAA_691	0	0	0	1	0.804	1.000000e+05	3.296367e-17
0	TCGATATAAAACAGCTAGTTGATCACAACGA_10425	0	0	0	1	0.821	1.000000e+05	6.230086e-15
0	TCGATATAAAACAGTTAGTTGATCACAACGA_7077	0	0	0	1	0.196	1.000000e+05	3.296367e-17
0	TCGATATATTTTAAGAAAGTGTTATGAAAAA_22455	0	0	0	1	0.893	1.000000e+05	4.779797e-09
0	TCGATCGATATAAAACAGCTAGTTGATCACA_10477	0	0	0	1	0.821	1.000000e+05	6.230086e-15
0	TCGATCGATATAAAACAGTTAGTTGATCACA_11813	0	0	0	1	0.214	1.000000e+05	1.020102e-13
0	TCGATGATGCTAATGTTTTGGAGAAAGTCAA_4198	0	0	0	1	0.804	1.000000e+05	3.296367e-17
0	TCGATGATTCTCACTTGTGTTGTATTATTCA_8611	0	0	0	1	0.768	1.000000e+05	3.605911e-16
0	TCGATTTTAAAACAATTTTTTTTTAAAAACA_21115	0	0	0	1	0.821	1.000000e+05	4.743758e-09
0	TCGCAAGAGAGACTAAGAGAACTCTAGATCA_18607	0	0	0	1	0.821	1.000000e+05	3.089234e-09
0	TCGCAGAGAAAGAATTGTCGAAATTTGAAGA_24041	0	0	0	1	0.893	1.000000e+05	4.779797e-09
0	TCGCAGATCCGAGTTCGATTTTTTTAAAAAA_1643	0	0	0	1	0.804	1.000000e+05	3.296367e-17
0	TCGCGACCTAAGAAGTCAGGACGACATTCAA_22506	0	0	0	1	0.893	1.000000e+05	4.779797e-09
0	TCGCTGATCGAAGCTAATAATAACTACCAAA_23684	0	0	0	1	0.893	1.000000e+05	4.779797e-09
0	TCGCTGTTGTCTCTGCTATGGCGGAGTGAAA_15611	0	0	0	1	0.750	1.000000e+05	7.822385e-11
0	TCGGAGGGAAGATATTGAAGTGGTAAATTCA_23361	0	0	0	1	0.893	1.000000e+05	4.779797e-09
0	TCGGATATATATATAGATAGATAGATACACA_18090	0	0	0	1	0.875	1.000000e+05	3.944217e-09
0	TCGGCCCAAACACAAATAGACCAAGTCAAGA_15546	0	0	0	1	0.750	1.000000e+05	7.822385e-11
0	TCGGCCTAAACACAAATAGACCAAGTCAAGA_19495	0	0	0	1	0.268	1.000000e+05	3.301133e-09
0	TCGGCTTTTCCGCTTGGACCCCGCTTGAAGA_23441	0	0	0	1	0.893	1.000000e+05	4.779797e-09
0	TCGGTTCGAATAACGTTTGGGACAAAACTAA_4593	0	0	0	1	0.804	1.000000e+05	3.296367e-17
0	TCGTAGAAAATATTGAATATTTTTTTTGTAA_22718	0	0	0	1	0.893	1.000000e+05	4.779797e-09
0	TCGTAGCCAAAAAAAGATATAGCTACATAAA_15403	0	0	0	1	0.250	1.000000e+05	1.462408e-09
0	TCGTAGCCAAAATAAGATATAGCTACATAAA_2781	0	0	0	1	0.804	1.000000e+05	3.296367e-17
0	TCGTATACCACATGGTTTTTGATAACTTGAA_6830	0	0	0	1	0.196	1.000000e+05	3.296367e-17
0	TCGTATACCACATGGTTTTTGATAACTTTAA_3974	0	0	0	1	0.804	1.000000e+05	3.296367e-17
0	TCGTATTTATATGGATTTTTTTGGAGGTCCA_5044	0	0	0	1	0.804	1.000000e+05	3.296367e-17
0	TCGTCCTCCATAAAATCATCAATTAAGCAAA_6805	0	0	0	1	0.196	1.000000e+05	3.296367e-17
0	TCGTCCTCCATAAAATCATGAATTAAGCAAA_1151	0	0	0	1	0.804	1.000000e+05	3.296367e-17
0	TCGTCTTTTTTCCAACCAATGTTGGTTCAGA_21661	0	0	0	1	0.893	1.000000e+05	4.779797e-09
0	TCGTGCGGAACCGCTACATATCATTTTATAA_14436	0	0	0	1	0.857	1.000000e+05	6.651684e-10
0	TCGTGTAAATACATAAATAAATAACAAAAAA_8955	0	0	0	1	0.893	1.000000e+05	2.571439e-12
0	TCGTGTAACTTTCAAGTTTCATAAGGGAACA_23979	0	0	0	1	0.893	1.000000e+05	4.779797e-09
0	TCGTGTTAACGTTGTAAATAAAACGGACACA_23244	0	0	0	1	0.893	1.000000e+05	4.779797e-09
0	TCGTTATCGTTAATAAAGTTGTTAATACCCA_5419	0	0	0	1	0.804	1.000000e+05	3.296367e-17
0	TCGTTTACTTAATTACAAATTACAGAGGAAA_16491	0	0	0	1	0.893	1.000000e+05	8.911857e-10
0	TCGTTTCAAGTTAATTTCTTCATAACACTAA_7207	0	0	0	1	0.196	1.000000e+05	3.296367e-17
0	TCTAAAAAAAAAACTCCTTTAAAACATCTCA_10513	0	0	0	1	0.821	1.000000e+05	6.230086e-15
0	TCTAAAAGATGGACAGAGTTAAAGTCAATCA_17098	0	0	0	1	0.875	1.000000e+05	2.890435e-09
0	TCTAAAATTATGGTCCCATCGATAGAGAGAA_10858	0	0	0	1	0.196	1.000000e+05	9.580856e-14
0	TCTAAAATTCTCCACAAAAAAAAAGATTCAA_21474	0	0	0	1	0.768	1.000000e+05	3.280933e-09
0	TCTAAAATTTAGAATGAGAGATTGTAGCAAA_22836	0	0	0	1	0.893	1.000000e+05	4.779797e-09
0	TCTAAACATAATGCTTAACTTTTATTTGAGA_17700	0	0	0	1	0.786	1.000000e+05	6.668030e-09
0	TCTAACCAAACCCTAGAACCAGGAAGCTCAA_6192	0	0	0	1	0.804	1.000000e+05	3.296367e-17
0	TCTAACTGAAAAAACAATTGATAGTAAATAA_11442	0	0	0	1	0.857	1.000000e+05	1.078371e-11
0	TCTAAGTGTATTTTCACCTTCTGGGCAATCA_5375	0	0	0	1	0.804	1.000000e+05	3.296367e-17
0	TCTAAGTGTATTTTCATCTTCTGGGCAATCA_17213	0	0	0	1	0.232	1.000000e+05	4.568438e-11
0	TCTAATTGTCAAAAACAAACATTAAAATCCA_10502	0	0	0	1	0.821	1.000000e+05	6.230086e-15
0	TCTACAACAGCAGCATAATATACATATGACA_11458	0	0	0	1	0.857	1.000000e+05	1.078371e-11
0	TCTACAGAAAAGAACCTTTCTGTTACGGCCA_6776	0	0	0	1	0.196	1.000000e+05	3.296367e-17
0	TCTACCGGAGAAAGACACGAAAAATCAAACA_8343	0	0	0	1	0.232	1.000000e+05	3.605911e-16
0	TCTACCGGAGAAAGACACGAAAATCAAACAA_11899	0	0	0	1	0.786	1.000000e+05	1.020102e-13
0	TCTACCTTCATCTTTACTCTAAAATTCTCCA_21488	0	0	0	1	0.768	1.000000e+05	3.280933e-09
0	TCTACGATGTCAGGTGCAATGCGTGCGGGCA_23221	0	0	0	1	0.893	1.000000e+05	4.779797e-09
0	TCTACTACTGATGCGTCTCCCTACACATACA_8703	0	0	0	1	0.768	1.000000e+05	3.605911e-16
0	TCTACTACTGATGCGTCTCTCTACACATACA_12991	0	0	0	1	0.250	1.000000e+05	2.190875e-13
0	TCTACTTCAGCTTGAGTCTCCGTGTCAGAAA_1146	0	0	0	1	0.804	1.000000e+05	3.296367e-17
0	TCTAGAAGACACACCAAAGGTGTCGCCGGCA_21970	0	0	0	1	0.893	1.000000e+05	4.779797e-09
0	TCTAGATCAGCTCCTTGCCTATAAATAGGAA_2552	0	0	0	1	0.804	1.000000e+05	3.296367e-17
0	TCTAGATGTGGAAGCTATAGTTACGGTTGCA_1278	0	0	0	1	0.804	1.000000e+05	3.296367e-17
0	TCTAGTCAAGAAACTTAAAATCGTATTAACA_22457	0	0	0	1	0.893	1.000000e+05	4.779797e-09
0	TCTAGTTCGGTCATGTGGCAAACAGTCTCAA_3013	0	0	0	1	0.804	1.000000e+05	3.296367e-17
0	TCTATAAGTTATATATGTAAAATGTAGAGAA_9384	0	0	0	1	0.250	1.000000e+05	3.581745e-13
0	TCTATATTCCACAAAGAAAAATAAAACTAAA_11346	0	0	0	1	0.857	1.000000e+05	1.078371e-11
0	TCTATCACCACCATCATCACAGACATCACCA_7921	0	0	0	1	0.821	1.000000e+05	1.138595e-17
0	TCTATCACCACCATCATCACCGACATCACCA_7697	0	0	0	1	0.179	1.000000e+05	1.138595e-17
0	TCTATCCATATTATATTCCACTCTTTACAAA_6130	0	0	0	1	0.804	1.000000e+05	3.296367e-17
0	TCTATGATATAACCTTCTTTTGGATACGAAA_5752	0	0	0	1	0.804	1.000000e+05	3.296367e-17
0	TCTATGATATAACCTTCTTTTGGATTCGAAA_6900	0	0	0	1	0.196	1.000000e+05	3.296367e-17
0	TCTATTAAATTCTTCATTTTTTTTTTGTAAA_5464	0	0	0	1	0.804	1.000000e+05	3.296367e-17
0	TCTATTGCACCAAGTCACCAATCAACTTTAA_11580	0	0	0	1	0.857	1.000000e+05	1.078371e-11
0	TCTATTGTGTATCGGAGATTATTATAAATCA_12346	0	0	0	1	0.232	1.000000e+05	1.124845e-09
0	TCTATTTTCAACAATCATTTCCTATATATAA_10668	0	0	0	1	0.196	1.000000e+05	3.080633e-13
0	TCTATTTTCAACCATCATTTCCTATATATAA_7976	0	0	0	1	0.821	1.000000e+05	1.138595e-17
0	TCTCAAGGTTTATGCCTCATCTTCTATTACA_21696	0	0	0	1	0.893	1.000000e+05	4.779797e-09
0	TCTCACAAAGCTTAACCCGAATCGATCTCAA_8799	0	0	0	1	0.768	1.000000e+05	3.605911e-16
0	TCTCACAATCCTTAACCCGAATCGATCTCAA_8137	0	0	0	1	0.232	1.000000e+05	3.605911e-16
0	TCTCACACAGTCACACTTCTCTTTGAAGAAA_11672	0	0	0	1	0.268	1.000000e+05	1.110467e-12
0	TCTCACTAAAGAGTCTTTTAGAAGAAAACAA_2690	0	0	0	1	0.804	1.000000e+05	3.296367e-17
0	TCTCACTAAAGAGTTTTTTAGAAGAAAAGCA_9833	0	0	0	1	0.214	1.000000e+05	1.607192e-13
0	TCTCAGCGAAAACGCCTTTTCTATCCGAAGA_15219	0	0	0	1	0.839	1.000000e+05	9.208556e-10
0	TCTCATCGCAACACCACCACCACCACCAACA_10101	0	0	0	1	0.786	1.000000e+05	1.720301e-13
0	TCTCATGGTTATCGTCTCTTCTACAACAGCA_11511	0	0	0	1	0.857	1.000000e+05	1.078371e-11
0	TCTCATTATCAGACTCTTTTGGTGAGACCAA_22369	0	0	0	1	0.893	1.000000e+05	4.779797e-09
0	TCTCATTGTAGCCGTAAGCTTTAAAAACAGA_13157	0	0	0	1	0.839	1.000000e+05	2.346890e-11
0	TCTCCAAAACAAAAGCTTGAAACTTGTTTCA_9719	0	0	0	1	0.214	1.000000e+05	1.403172e-13
0	TCTCCAAAACATTAGCATCATCGATCCCCAA_1269	0	0	0	1	0.804	1.000000e+05	3.296367e-17
0	TCTCCAAAACATTGGCATCATTGATCCCCAA_7466	0	0	0	1	0.196	1.000000e+05	3.296367e-17
0	TCTCCAACGTACAGAACCTATATTTGAACAA_10874	0	0	0	1	0.250	1.000000e+05	3.539974e-13
0	TCTCCACAAAAAAAAAGATTCAAACACTAAA_21451	0	0	0	1	0.768	1.000000e+05	3.280933e-09
0	TCTCCAGGATAGTTTATCCATGTGAAGTTAA_6938	0	0	0	1	0.196	1.000000e+05	3.296367e-17
0	TCTCCATCAAACCAACGTGGATTTGCAAGAA_9965	0	0	0	1	0.214	1.000000e+05	3.455823e-14
0	TCTCCATCAAACCAACGTGGATTTGGAAGAA_2613	0	0	0	1	0.804	1.000000e+05	3.296367e-17
0	TCTCCATGCTTTCGCTGCCTTTTGAATCAGA_428	0	0	0	1	0.179	1.000000e+05	4.393921e-16
0	TCTCCATTAATCCTCTCCTCCAAACCCTCAA_11316	0	0	0	1	0.143	1.000000e+05	1.078371e-11
0	TCTCCATTAATCCTCTCCTCCAAACTCTCAA_11433	0	0	0	1	0.857	1.000000e+05	1.078371e-11
0	TCTCCGGCGAGCTTTCTCCGCTTCTCTCCAA_13371	0	0	0	1	0.268	1.000000e+05	2.145226e-11
0	TCTCCGGCGAGCTTTCTCCGCTTCTCTCGAA_8657	0	0	0	1	0.768	1.000000e+05	3.605911e-16
0	TCTCCGTTCACTCTGTGGCAGCCTAGAGCAA_4218	0	0	0	1	0.804	1.000000e+05	3.296367e-17
0	TCTCGAACATCAAAACAATTCTTGATGTTCA_13596	0	0	0	1	0.804	1.000000e+05	1.709285e-10
0	TCTCGAACGTACAGAATCTATACCTGAACAA_8461	0	0	0	1	0.768	1.000000e+05	3.605911e-16
0	TCTCGGCCATCTGTTGAAAATTTCACAGAGA_14258	0	0	0	1	0.286	1.000000e+05	6.683804e-11
0	TCTCGTCCATCTGTTGAAAATTTCACAGAGA_11748	0	0	0	1	0.732	1.000000e+05	1.110467e-12
0	TCTCGTGTGTATATGCATGTGGAAACATAAA_5264	0	0	0	1	0.804	1.000000e+05	3.296367e-17
0	TCTCTACTTACTATCTGCAACTCATACCAAA_5408	0	0	0	1	0.804	1.000000e+05	3.296367e-17
0	TCTCTATCCATATTATATTCCACTCTTTACA_5581	0	0	0	1	0.804	1.000000e+05	3.296367e-17
0	TCTCTATTTACTATCTGCAACTCATACCAAA_6257	0	0	0	1	0.196	1.000000e+05	3.296367e-17
0	TCTCTCACACAGTCACACTTCTCTTTGAAGA_11670	0	0	0	1	0.268	1.000000e+05	1.110467e-12
0	TCTCTCATCGCAACACCACCACCACCACCAA_10094	0	0	0	1	0.786	1.000000e+05	1.720301e-13
0	TCTCTCCATTAAAGCAAGGTGAGAGATCAAA_6629	0	0	0	1	0.196	1.000000e+05	3.296367e-17
0	TCTCTCCATTAAATCATGGTGAGAGATCAAA_20037	0	0	0	1	0.839	1.000000e+05	5.743143e-09
0	TCTCTCCTTCATTGGCTGCCCACGCTGAAGA_781	0	0	0	1	0.804	1.000000e+05	3.296367e-17
0	TCTCTCTCACACAGTCACACTTCTCTTTGAA_11679	0	0	0	1	0.268	1.000000e+05	1.110467e-12
0	TCTCTCTCTCTCTGTGGTTATTTACAGGCAA_10051	0	0	0	1	0.214	1.000000e+05	8.821220e-14
0	TCTCTCTTGCTTAGATTCCCTTATCAATAAA_3238	0	0	0	1	0.804	1.000000e+05	3.296367e-17
0	TCTCTGCATATTTTTTCTGTTTCATTGACAA_22692	0	0	0	1	0.893	1.000000e+05	4.779797e-09
0	TCTCTGGTGGTATAGTGAATTATATTACACA_1350	0	0	0	1	0.804	1.000000e+05	3.296367e-17
0	TCTCTGGTGGTATAGTGGATTATATTACACA_12930	0	0	0	1	0.232	1.000000e+05	3.234797e-12
0	TCTCTGTCGAATTCTTTCTGGCATCCTTTCA_1508	0	0	0	1	0.804	1.000000e+05	3.296367e-17
0	TCTCTGTTATCACAAGTAAGATAGAGACAAA_23442	0	0	0	1	0.893	1.000000e+05	4.779797e-09
0	TCTCTTAAAGAAATTTTCTGGAAAAAAAAAA_9020	0	0	0	1	0.875	1.000000e+05	7.731680e-14
0	TCTCTTCTTAGAATATTATACTCAACATTAA_12452	0	0	0	1	0.821	1.000000e+05	1.031257e-12
0	TCTCTTCTTTTTGTAGATATTTGATCTAGAA_17306	0	0	0	1	0.857	1.000000e+05	2.099330e-09
0	TCTCTTGTCAATGAAACAGAAAAAATATGCA_21859	0	0	0	1	0.893	1.000000e+05	4.779797e-09
0	TCTCTTTCAGAATCTTCTTGTTAAAAATAAA_15974	0	0	0	1	0.839	1.000000e+05	8.732290e-10
0	TCTGAAAACGATTTTCCACCAGATTTTTGAA_6040	0	0	0	1	0.804	1.000000e+05	3.296367e-17
0	TCTGAAACTGATCCAAGCTACTCTTACTAAA_2804	0	0	0	1	0.804	1.000000e+05	3.296367e-17
0	TCTGAAATTCTCCACAAAAATAAAGATTCAA_21435	0	0	0	1	0.232	1.000000e+05	3.280933e-09
0	TCTGAATAAAAGTGTCATTTCATAAAGAAAA_2058	0	0	0	1	0.804	1.000000e+05	3.296367e-17
0	TCTGAATAATTGATCAAAAGATAACCTGAAA_15877	0	0	0	1	0.250	1.000000e+05	1.652566e-09
0	TCTGAGAATTTTGAGGTTTTTTTTTTAGTAA_6208	0	0	0	1	0.804	1.000000e+05	3.296367e-17
0	TCTGATACTTCGAGTTTGGCCCAATAAAAGA_23229	0	0	0	1	0.893	1.000000e+05	4.779797e-09
0	TCTGATAGACAGTCAAAAAGAGATTCAGAAA_1494	0	0	0	1	0.804	1.000000e+05	3.296367e-17
0	TCTGATGAGAACATCGTCATCATCAGAAGAA_10751	0	0	0	1	0.214	1.000000e+05	1.651735e-13
0	TCTGATGAGATCATCGTCATCATCAGAAGAA_2381	0	0	0	1	0.804	1.000000e+05	3.296367e-17
0	TCTGATTCACATTGTCATTGAGGAAATGAAA_22612	0	0	0	1	0.893	1.000000e+05	4.779797e-09
0	TCTGATTTGATTCCTGCACTTCTAAACTCAA_13214	0	0	0	1	0.268	1.000000e+05	7.864307e-10
0	TCTGCATATTTTTTCTGTTTCATTGACAAGA_22252	0	0	0	1	0.893	1.000000e+05	4.779797e-09
0	TCTGCATTAAAAAAAAAAATATTTTAAACAA_17294	0	0	0	1	0.857	1.000000e+05	2.099330e-09
0	TCTGCGAAGACATTGCCATTTCTACAAATAA_3018	0	0	0	1	0.804	1.000000e+05	3.296367e-17
0	TCTGCGAAGACATTGGCATTTCTACAAATAA_12781	0	0	0	1	0.232	1.000000e+05	2.416946e-11
0	TCTGCGAGGCCACTACGAACGCGTTTGTAAA_23312	0	0	0	1	0.893	1.000000e+05	4.779797e-09
0	TCTGCGAGTTTCACCCTTCACCAAAGTTTCA_1400	0	0	0	1	0.804	1.000000e+05	3.296367e-17
0	TCTGCTTCCGATTTCATGCAGTTTAGGTGAA_11964	0	0	0	1	0.786	1.000000e+05	1.020102e-13
0	TCTGGTGAAAACATAAAGCTTTATCCTTCAA_22106	0	0	0	1	0.893	1.000000e+05	4.779797e-09
0	TCTGGTTTTGAAATTTGAAGAAACGACAAAA_11719	0	0	0	1	0.732	1.000000e+05	1.110467e-12
0	TCTGTACAAGTTGAAAAACAAAAACAAAAAA_7029	0	0	0	1	0.196	1.000000e+05	3.296367e-17
0	TCTGTATAAGTTGAAAAACAAAAACAAAAAA_3690	0	0	0	1	0.804	1.000000e+05	3.296367e-17
0	TCTGTCTTGTCTCCAAGCTTAAACCGTTCCA_6946	0	0	0	1	0.196	1.000000e+05	3.296367e-17
0	TCTGTCTTGTCTCCAGGCTTAAACCGTACCA_5315	0	0	0	1	0.804	1.000000e+05	3.296367e-17
0	TCTGTGATAAATTAATGAACTAATCCAATCA_13503	0	0	0	1	0.875	1.000000e+05	1.380324e-10
0	TCTGTGCGGAAATAAATTACGGTAATAGTCA_6010	0	0	0	1	0.804	1.000000e+05	3.296367e-17
0	TCTGTTATACTGCCGAACAAATATTTATGCA_476	0	0	0	1	0.804	1.000000e+05	3.296367e-17
0	TCTGTTATGCTGCCGAACAAATATTTATGCA_7462	0	0	0	1	0.196	1.000000e+05	3.296367e-17
0	TCTGTTTATATTGCTAAAGGGTATTCTATAA_8256	0	0	0	1	0.232	1.000000e+05	3.605911e-16
0	TCTGTTTTAACATCTTATCAATGAGGTTGAA_8059	0	0	0	1	0.232	1.000000e+05	3.605911e-16
0	TCTGTTTTAACATCTTGTCAATGAGGTTGAA_8768	0	0	0	1	0.768	1.000000e+05	3.605911e-16
0	TCTTAAAGAAATTTTCTGGAAAAAAAAAAAA_9298	0	0	0	1	0.857	1.000000e+05	1.761522e-13
0	TCTTAAATTTACTATAATTAATCTCCTTAAA_15460	0	0	0	1	0.804	1.000000e+05	2.463288e-11
0	TCTTACGTAGAAATTTAACATACGATGGACA_6658	0	0	0	1	0.196	1.000000e+05	3.296367e-17
0	TCTTACTAAAAAAAAAACCTCAAAATTCTCA_5902	0	0	0	1	0.804	1.000000e+05	3.296367e-17
0	TCTTACTCTAATGGTAGGCTCTCTTAAAGAA_12901	0	0	0	1	0.804	1.000000e+05	6.167153e-11
0	TCTTAGTACTGTCTCTTCCTATTTATAGGCA_2468	0	0	0	1	0.804	1.000000e+05	3.296367e-17
0	TCTTATAATAAAGAAGGTATCTTCAACACCA_21659	0	0	0	1	0.893	1.000000e+05	4.779797e-09
0	TCTTATATATTTTCTATTTGTTCCTATTGAA_9228	0	0	0	1	0.821	1.000000e+05	7.914464e-15
0	TCTTATCTGATTCACATTGTCATTGAGGAAA_22245	0	0	0	1	0.893	1.000000e+05	4.779797e-09
0	TCTTATGCACATTTATTTTAAAGCATTTCAA_2181	0	0	0	1	0.804	1.000000e+05	3.296367e-17
0	TCTTATGCGTAGAAGAGCACCACCTCCACCA_15466	0	0	0	1	0.107	1.000000e+05	4.620551e-09
0	TCTTATTTTGGCTACGAACCAGACACTGACA_2002	0	0	0	1	0.804	1.000000e+05	3.296367e-17
0	TCTTATTTTGTTGTTGAGTCACTGTATGTAA_23250	0	0	0	1	0.893	1.000000e+05	4.779797e-09
0	TCTTCAAAGAGAAGTGTGAGAGAGACAAAAA_11910	0	0	0	1	0.786	1.000000e+05	1.020102e-13
0	TCTTCAAGGGATGGTCACGTGTAGGACAACA_16486	0	0	0	1	0.893	1.000000e+05	8.911857e-10
0	TCTTCACTGTTTCGTTCCCAACGTCTGCCAA_2584	0	0	0	1	0.804	1.000000e+05	3.296367e-17
0	TCTTCACTGTTTCGTTCCCAACGTGTGCCAA_13192	0	0	0	1	0.232	1.000000e+05	1.915733e-11
0	TCTTCATTTTTTTTTTGTAAAAAGCTGGACA_1084	0	0	0	1	0.804	1.000000e+05	3.296367e-17
0	TCTTCCAAAATACAGTGAGTAAAGGGCACAA_4918	0	0	0	1	0.804	1.000000e+05	3.296367e-17
0	TCTTCCATGGCCTTCAAAACCGACCCCTGAA_1765	0	0	0	1	0.804	1.000000e+05	3.296367e-17
0	TCTTCGTTTGTCCTTTAAACTCTAAGTAGAA_18100	0	0	0	1	0.875	1.000000e+05	3.944217e-09
0	TCTTCTAGAGCTTTAAGGACATCAGCCTTCA_2043	0	0	0	1	0.804	1.000000e+05	3.296367e-17
0	TCTTCTATGTGTTTTTTTTTTTGGGTGTCAA_15858	0	0	0	1	0.804	1.000000e+05	1.432820e-09
0	TCTTCTGGGCAATCAGTCACACCTCAATTCA_7513	0	0	0	1	0.196	1.000000e+05	3.296367e-17
0	TCTTCTTATTATGTTACAAAAAAAATATTCA_23506	0	0	0	1	0.893	1.000000e+05	4.779797e-09
0	TCTTCTTCGTCTCTCCTTCATTGGCTGCCCA_4740	0	0	0	1	0.804	1.000000e+05	3.296367e-17
0	TCTTCTTCTTCGATTCGGTTTAATCGTGGAA_2833	0	0	0	1	0.804	1.000000e+05	3.296367e-17
0	TCTTGCATGGCCTTCAAAACCGACCCCTGAA_6261	0	0	0	1	0.196	1.000000e+05	3.296367e-17
0	TCTTGGAATGTTCTCTCTTGGCTTCCTTACA_7873	0	0	0	1	0.821	1.000000e+05	1.138595e-17
0	TCTTGTCTCCAAGCTTAAACCGTTCCATTCA_10933	0	0	0	1	0.214	1.000000e+05	7.200896e-14
0	TCTTGTCTCCAGGCTTAAACCGTACCATTCA_1390	0	0	0	1	0.804	1.000000e+05	3.296367e-17
0	TCTTGTTTTCTCCGCCAAGTGACATTATTCA_9618	0	0	0	1	0.214	1.000000e+05	1.403172e-13
0	TCTTTAAGAGAGCCTACCATTAGAGTAAGAA_12902	0	0	0	1	0.804	1.000000e+05	6.167153e-11
0	TCTTTACAATCTCTATTGATATTTCTATAAA_21944	0	0	0	1	0.893	1.000000e+05	4.779797e-09
0	TCTTTACCTAATTTTGTAAGGTTCTAAACAA_16018	0	0	0	1	0.143	1.000000e+05	1.115117e-09
0	TCTTTACTCTAAAATTCTCCACAAAAAAAAA_21461	0	0	0	1	0.768	1.000000e+05	3.280933e-09
0	TCTTTAGATTGAACAGTTTACAGGATAATAA_14592	0	0	0	1	0.875	1.000000e+05	2.163417e-10
0	TCTTTAGTGAGAGATGATTTATATTTCTTCA_7112	0	0	0	1	0.196	1.000000e+05	3.296367e-17
0	TCTTTATTAATGATGAACAGAAAGGCAGTAA_682	0	0	0	1	0.804	1.000000e+05	3.296367e-17
0	TCTTTATTTTTAACAAGAAGATTCTGAAAGA_15966	0	0	0	1	0.839	1.000000e+05	8.732290e-10
0	TCTTTCACTCTTTTTAAGTAAAGGTTAATCA_6842	0	0	0	1	0.196	1.000000e+05	3.296367e-17
0	TCTTTCATGACGCTCCTTTTGCAAGTCACAA_21800	0	0	0	1	0.893	1.000000e+05	4.779797e-09
0	TCTTTCCAAAATACAGTAAGTGAAGGGCACA_14299	0	0	0	1	0.232	1.000000e+05	2.928340e-11
0	TCTTTCCTCTTCAACCATCCGGCAGGATCCA_16828	0	0	0	1	0.893	1.000000e+05	8.911857e-10
0	TCTTTCGTATCTCTAGATCTAATAGAGTAAA_2017	0	0	0	1	0.804	1.000000e+05	3.296367e-17
0	TCTTTCTCTTTATGACATGTGGAACTACAAA_22986	0	0	0	1	0.893	1.000000e+05	4.779797e-09
0	TCTTTTATTCTATTTTTTTTTCTTATGCACA_3194	0	0	0	1	0.804	1.000000e+05	3.296367e-17
0	TCTTTTCCTTCAATTGCAAAGAAATATTAAA_21997	0	0	0	1	0.893	1.000000e+05	4.779797e-09
0	TCTTTTCTTCTAAAAAAAAAACTCCTTTAAA_15186	0	0	0	1	0.839	1.000000e+05	4.005398e-11
0	TCTTTTCTTTTTGAGAATCTGTTTTCTTTCA_21072	0	0	0	1	0.857	1.000000e+05	6.333227e-09
0	TCTTTTGATAATTTGGCTTATTTTTACCCAA_10159	0	0	0	1	0.786	1.000000e+05	8.154885e-14
0	TCTTTTGATTTAGGAAATTTATGAAATGACA_10205	0	0	0	1	0.250	1.000000e+05	1.023139e-13
0	TCTTTTGTAGAAAATCAACATACGATGGACA_6132	0	0	0	1	0.804	1.000000e+05	3.296367e-17
0	TCTTTTTGTAGATATTTGATCTAGAAAGTCA_17334	0	0	0	1	0.857	1.000000e+05	2.099330e-09
0	TCTTTTTTGTTTTTGTTTTTCAACTTATACA_5554	0	0	0	1	0.804	1.000000e+05	3.296367e-17
0	TCTTTTTTGTTTTTGTTTTTCAACTTGTACA_7187	0	0	0	1	0.196	1.000000e+05	3.296367e-17
0	TCTTTTTTTTTGTGGAGAATTTTAGAGTAAA_21476	0	0	0	1	0.768	1.000000e+05	3.280933e-09
0	TGAAAAAACACAAAATACATAGATTTGTGAA_11421	0	0	0	1	0.857	1.000000e+05	1.078371e-11
0	TGAAAACCAAAAATTTTGTAATGCACATTAA_675	0	0	0	1	0.804	1.000000e+05	3.296367e-17
0	TGAAAACCTTGCAACATTGTAAATATGTTAA_16548	0	0	0	1	0.893	1.000000e+05	8.911857e-10
0	TGAAAACTAAAAATTTTGTAATGCACATTAA_15418	0	0	0	1	0.250	1.000000e+05	1.462408e-09
0	TGAAAATACAGAACGGAAAACCAGAAATTAA_3676	0	0	0	1	0.804	1.000000e+05	3.296367e-17
0	TGAAAATCAAGACTACATTGTTACTGATACA_21914	0	0	0	1	0.893	1.000000e+05	4.779797e-09
0	TGAAAATCAAGGTTCTCATCTTCACAGTAAA_22227	0	0	0	1	0.893	1.000000e+05	4.779797e-09
0	TGAAACAACTTACAGAATATAAAGCGTAAAA_4763	0	0	0	1	0.804	1.000000e+05	3.296367e-17
0	TGAAACAAGTTTCAAGCTTTTGTTTTAAAAA_4020	0	0	0	1	0.804	1.000000e+05	3.296367e-17
0	TGAAACCAACATTGTGAATTTACCACTTCAA_23280	0	0	0	1	0.893	1.000000e+05	4.779797e-09
0	TGAAACGAGAGTAGAAGAAGCAAATGTTGCA_7613	0	0	0	1	0.196	1.000000e+05	3.296367e-17
0	TGAAACGGGAGTAGAAGAAGCAAATGTTGCA_6106	0	0	0	1	0.804	1.000000e+05	3.296367e-17
0	TGAAACTCGATTTGCTTCAAGGTCATAAACA_13499	0	0	0	1	0.286	1.000000e+05	1.036087e-10
0	TGAAACTCGATTTGCTTCGAGGTCATAAACA_11745	0	0	0	1	0.732	1.000000e+05	1.110467e-12
0	TGAAACTGATCCAAGCTACTCTTACTAAAAA_2448	0	0	0	1	0.804	1.000000e+05	3.296367e-17
0	TGAAAGAAATGTTATCTAGGACTTACACAAA_12907	0	0	0	1	0.232	1.000000e+05	4.327497e-11
0	TGAAAGAAGTGAAGAAAATCGGTATATTCAA_3479	0	0	0	1	0.804	1.000000e+05	3.296367e-17
0	TGAAAGAAGTGAAGAAAATCTGTGTATTCAA_6395	0	0	0	1	0.196	1.000000e+05	3.296367e-17
0	TGAAATCACCAAACATTGTCGAAACTCGGAA_6775	0	0	0	1	0.196	1.000000e+05	3.296367e-17
0	TGAAATGCTTTAAAATAAATGTGCATAAGAA_1792	0	0	0	1	0.804	1.000000e+05	3.296367e-17
0	TGAACAAGCATTAAATGAAATAATTTTGACA_1857	0	0	0	1	0.804	1.000000e+05	3.296367e-17
0	TGAACAATGACAATTGACCATAAAACTATCA_7226	0	0	0	1	0.196	1.000000e+05	3.296367e-17
0	TGAACAATGACAATTGGCCATAAACCTATCA_5290	0	0	0	1	0.804	1.000000e+05	3.296367e-17
0	TGAACACGCATTAAATGAAATAATTTTGACA_14446	0	0	0	1	0.250	1.000000e+05	1.384199e-09
0	TGAACAGTTTACAGGATAATAAGCAACTGAA_14625	0	0	0	1	0.875	1.000000e+05	2.163417e-10
0	TGAACCTAAAAGAGCGTATATGCGATTCCAA_3958	0	0	0	1	0.804	1.000000e+05	3.296367e-17
0	TGAACGATGGAGAAATGCCATGGGGTCCGAA_1585	0	0	0	1	0.804	1.000000e+05	3.296367e-17
0	TGAAGAAATTATTTTGGGAGTAAACGTAGCA_22067	0	0	0	1	0.893	1.000000e+05	4.779797e-09
0	TGAAGAGTTTATATATTATCCCCTGTGGAAA_4212	0	0	0	1	0.804	1.000000e+05	3.296367e-17
0	TGAAGAGTTTATATATTATCGCCTGTGGAAA_6535	0	0	0	1	0.196	1.000000e+05	3.296367e-17
0	TGAAGCCCTCAAAGTCAATATTTTTAAAAAA_23653	0	0	0	1	0.893	1.000000e+05	4.779797e-09
0	TGAAGTGGTAAATTCACAATGTTGGTTTCAA_21757	0	0	0	1	0.893	1.000000e+05	4.779797e-09
0	TGAATAACTGTGATCAAAAGCTAACCTGAAA_5658	0	0	0	1	0.804	1.000000e+05	3.296367e-17
0	TGAATAATACAACACAAGTGAGAATCATCAA_14329	0	0	0	1	0.286	1.000000e+05	5.977705e-10
0	TGAATAATTGATCAAAAGATAACCTGAAAAA_15881	0	0	0	1	0.250	1.000000e+05	1.652566e-09
0	TGAATATATTATATGTGGTAACAAAATAAAA_22475	0	0	0	1	0.893	1.000000e+05	4.779797e-09
0	TGAATCAATCTACATACCTTGCATGAATCAA_2996	0	0	0	1	0.804	1.000000e+05	3.296367e-17
0	TGAATCTACTTCTACAAACAAAGTTTATAAA_9159	0	0	0	1	0.821	1.000000e+05	7.914464e-15
0	TGAATCTACTTCTACAAACAACTTTTATAAA_12729	0	0	0	1	0.232	1.000000e+05	8.803022e-10
0	TGAATGTCGTCCTGACTTCTTAGGTCGCGAA_21889	0	0	0	1	0.893	1.000000e+05	4.779797e-09
0	TGAATGTTTGTACCGAAGTTGTAACAATAAA_15861	0	0	0	1	0.268	1.000000e+05	2.710165e-10
0	TGACAAGAGAGTTGGTGTTGATGACAAAGCA_22509	0	0	0	1	0.893	1.000000e+05	4.779797e-09
0	TGACAATAAATATAAGTTTTCATTAATTAAA_4117	0	0	0	1	0.804	1.000000e+05	3.296367e-17
0	TGACAATTTGTCAAAGAAAGCTTCGAAACAA_1495	0	0	0	1	0.804	1.000000e+05	3.296367e-17
0	TGACAATTTGTCAAAGGAAGCTTCGAAACAA_7578	0	0	0	1	0.196	1.000000e+05	3.296367e-17
0	TGACACCCATTGTAAATAAGTCTCAACTACA_10514	0	0	0	1	0.821	1.000000e+05	6.230086e-15
0	TGACATTTTTGTATATCTTGTTTTCTCCGCA_2208	0	0	0	1	0.804	1.000000e+05	3.296367e-17
0	TGACCATCCCTTGAAGAAACAGTCGACAACA_16839	0	0	0	1	0.893	1.000000e+05	8.911857e-10
0	TGACCGTTCAAGATCACAGTATTCTTTTTAA_10289	0	0	0	1	0.214	1.000000e+05	1.790144e-13
0	TGACCTAATTGATTTATCTGGTAGTCAGAAA_17177	0	0	0	1	0.893	1.000000e+05	2.352971e-09
0	TGACCTTTCTCTACATCCATATGAATTGGAA_21633	0	0	0	1	0.893	1.000000e+05	4.779797e-09
0	TGACGCTCCTTTTGCAAGTCACAAATGGACA_23470	0	0	0	1	0.893	1.000000e+05	4.779797e-09
0	TGACGGCATAGCCGACCATCATCACTATGAA_2880	0	0	0	1	0.804	1.000000e+05	3.296367e-17
0	TGACGGCATAGCCGAGCATCATCACTATGAA_19658	0	0	0	1	0.250	1.000000e+05	1.006360e-09
0	TGACTGTCTATCACAATTCAGTTTCGTGGAA_9896	0	0	0	1	0.214	1.000000e+05	1.607192e-13
0	TGACTGTCTATCAGAATTCAGTTTCGTGGAA_5195	0	0	0	1	0.804	1.000000e+05	3.296367e-17
0	TGACTTAAACAGATCATAATCAACATTCGCA_17246	0	0	0	1	0.232	1.000000e+05	4.568438e-11
0	TGACTTAAACAGATCGTAATCAACATTCGCA_1183	0	0	0	1	0.804	1.000000e+05	3.296367e-17
0	TGACTTGATTACAGGGCTGAATGTCTCTACA_3498	0	0	0	1	0.804	1.000000e+05	3.296367e-17
0	TGACTTGCAAAAGGAGCGTCATGAAAGAACA_23418	0	0	0	1	0.893	1.000000e+05	4.779797e-09
0	TGACTTTGAGGGCTTCAATTTTACCATGACA_23967	0	0	0	1	0.893	1.000000e+05	4.779797e-09
0	TGAGAAAAGAAGGATTTTCTGGATGAATCAA_12982	0	0	0	1	0.250	1.000000e+05	2.190875e-13
0	TGAGAACGAGTTCTTCAGCGTGGGCAGCCAA_4962	0	0	0	1	0.804	1.000000e+05	3.296367e-17
0	TGAGAGAGGAGACGAGATCGGGAAGGGAACA_67	0	0	0	1	0.214	1.000000e+05	2.577509e-20
0	TGAGAGTTTGGAGGAGAGGATTAATGGAGAA_11496	0	0	0	1	0.857	1.000000e+05	1.078371e-11
0	TGAGATCCTTCACCTGAAAGGATGCCAGAAA_4033	0	0	0	1	0.804	1.000000e+05	3.296367e-17
0	TGAGCTTCCTGGTTCTAGGGTTTTGTCCGCA_6867	0	0	0	1	0.196	1.000000e+05	3.296367e-17
0	TGAGGAAAGTCAAGTACAGATGAAGGTGAAA_718	0	0	0	1	0.804	1.000000e+05	3.296367e-17
0	TGAGGAAAGTCAAGTACAGGTGAAGGTGAAA_7282	0	0	0	1	0.196	1.000000e+05	3.296367e-17
0	TGAGGAACACTCCCACTTAAAGTTTCAGGAA_21061	0	0	0	1	0.857	1.000000e+05	6.333227e-09
0	TGAGGGTTTGGAGGAGAGGATTAATGGAGAA_11331	0	0	0	1	0.143	1.000000e+05	1.078371e-11
0	TGAGGTGTGACTGATTGCCCAGAAGATGAAA_7374	0	0	0	1	0.196	1.000000e+05	3.296367e-17
0	TGAGGTGTGACTGATTGCCCAGAAGGTGAAA_1321	0	0	0	1	0.804	1.000000e+05	3.296367e-17
0	TGAGTCACTTACTTACATATACTTTTGTTAA_11391	0	0	0	1	0.857	1.000000e+05	1.078371e-11
0	TGAGTCTCCGTGTCAGAAATTATTTGGCACA_5562	0	0	0	1	0.804	1.000000e+05	3.296367e-17
0	TGAGTTACAAAGCCTTGCATATAGTCATCAA_2094	0	0	0	1	0.804	1.000000e+05	3.296367e-17
0	TGAGTTCTTGAAAACAAAAACAAACAAAAAA_21688	0	0	0	1	0.893	1.000000e+05	4.779797e-09
0	TGAGTTGAGATGCATTTTCTGGATGAATCAA_8549	0	0	0	1	0.768	1.000000e+05	3.605911e-16
0	TGAGTTGTTGTTATTGTTACGGTTATCATAA_954	0	0	0	1	0.804	1.000000e+05	3.296367e-17
0	TGAGTTTTCACATCATTGCCAAACAACATCA_8961	0	0	0	1	0.893	1.000000e+05	2.571439e-12
0	TGATAACTTGAAATCACCAAACATTGTCGAA_6538	0	0	0	1	0.196	1.000000e+05	3.296367e-17
0	TGATAACTTTAAATCACCAAACATTGTCGAA_4908	0	0	0	1	0.804	1.000000e+05	3.296367e-17
0	TGATAATTTGGCTTATTTTTACCCAAAAAAA_10142	0	0	0	1	0.786	1.000000e+05	8.154885e-14
0	TGATACTTCGAGTTTGGCCCAATAAAAGACA_23154	0	0	0	1	0.893	1.000000e+05	4.779797e-09
0	TGATATAACCTTCTTTTGGATACGAAAACAA_5877	0	0	0	1	0.804	1.000000e+05	3.296367e-17
0	TGATATAACCTTCTTTTGGATTCGAAAACAA_7141	0	0	0	1	0.196	1.000000e+05	3.296367e-17
0	TGATATTAAAAAATATGCTAGGGCCTAAAAA_18141	0	0	0	1	0.125	1.000000e+05	5.248858e-09
0	TGATCATACTCCTTCTTTAATTTTTTAAAAA_3889	0	0	0	1	0.804	1.000000e+05	3.296367e-17
0	TGATCATACTCCTTCTTTAATTTTTTTAAAA_7219	0	0	0	1	0.196	1.000000e+05	3.296367e-17
0	TGATCATGACGACTGAGAAGATACAAACACA_11639	0	0	0	1	0.196	1.000000e+05	3.399818e-13
0	TGATCATGACGACTGAGAAGATACAAACGCA_7927	0	0	0	1	0.821	1.000000e+05	1.138595e-17
0	TGATCCATAAGGGATCATCTTTTTGCTCCCA_6458	0	0	0	1	0.196	1.000000e+05	3.296367e-17
0	TGATCCATAAGGGATCATCTTTTTGTTCCCA_6061	0	0	0	1	0.804	1.000000e+05	3.296367e-17
0	TGATCCCCAAACTCTCGTAAAGATTATGACA_6627	0	0	0	1	0.196	1.000000e+05	3.296367e-17
0	TGATCGAAGCTAATAATAACTACCAAACGAA_22019	0	0	0	1	0.893	1.000000e+05	4.779797e-09
0	TGATCTATGCCACAAAAACACTAAATCGCCA_17304	0	0	0	1	0.857	1.000000e+05	2.099330e-09
0	TGATCTTCATACTTGACAAGTGACAACTAAA_22828	0	0	0	1	0.893	1.000000e+05	4.779797e-09
0	TGATCTTTTTAAAAATTAGACGTAAAATCCA_14727	0	0	0	1	0.857	1.000000e+05	8.884198e-10
0	TGATGAGGTTTTAAATTTTGATCAAACAACA_741	0	0	0	1	0.804	1.000000e+05	3.296367e-17
0	TGATGAGGTTTTGAATTTTGATCAAACAACA_6665	0	0	0	1	0.196	1.000000e+05	3.296367e-17
0	TGATGATGAGGTTTTAAATTTTGATCAAACA_4472	0	0	0	1	0.804	1.000000e+05	3.296367e-17
0	TGATGATGAGGTTTTGAATTTTGATCAAACA_7452	0	0	0	1	0.196	1.000000e+05	3.296367e-17
0	TGATGATTCCATTTATGTTTATGACCTCGAA_11690	0	0	0	1	0.732	1.000000e+05	1.110467e-12
0	TGATGATTCCATTTATGTTTATGACCTTGAA_11671	0	0	0	1	0.268	1.000000e+05	1.110467e-12
0	TGATGTATATATGCATCAGTGTTTGTCTACA_23801	0	0	0	1	0.893	1.000000e+05	4.779797e-09
0	TGATGTGTTGTAGTTTTAACAATCCAAAAAA_2166	0	0	0	1	0.804	1.000000e+05	3.296367e-17
0	TGATTAAGTTGATTTTAATGGCTACTGTAAA_465	0	0	0	1	0.804	1.000000e+05	3.296367e-17
0	TGATTAGCGATAACGCGTTGATACTAATACA_23331	0	0	0	1	0.893	1.000000e+05	4.779797e-09
0	TGATTATGATTTCTCGACAACAAAAAAAAAA_11687	0	0	0	1	0.732	1.000000e+05	1.110467e-12
0	TGATTCCATTTATGTTTATGACCTCGAAGCA_11724	0	0	0	1	0.732	1.000000e+05	1.110467e-12
0	TGATTCCATTTATGTTTATGACCTTGAAGCA_11646	0	0	0	1	0.268	1.000000e+05	1.110467e-12
0	TGATTGATGAGGCATTTGATTTCATTTACAA_12823	0	0	0	1	0.232	1.000000e+05	7.283516e-10
0	TGATTGGTACGACAATGAGTTGGTACGACAA_23267	0	0	0	1	0.893	1.000000e+05	4.779797e-09
0	TGATTTAAATTCACACACAACCAATCAACCA_6846	0	0	0	1	0.196	1.000000e+05	3.296367e-17
0	TGATTTCAAATTGAGTTTCCACAGGCGATAA_7305	0	0	0	1	0.196	1.000000e+05	3.296367e-17
0	TGATTTCAAATTGAGTTTCCACAGGGGATAA_10634	0	0	0	1	0.821	1.000000e+05	7.707959e-13
0	TGATTTTCGTGTCTTTCTCCGGTAGATAACA_11958	0	0	0	1	0.786	1.000000e+05	1.020102e-13
0	TGCAAGAAAACAATAATAAACCAAACAACAA_6861	0	0	0	1	0.196	1.000000e+05	3.296367e-17
0	TGCAAGATTTTTTTTGTGGATTTGGATAAAA_13012	0	0	0	1	0.786	1.000000e+05	1.495626e-13
0	TGCACATTTATTTTAAAGCATTTCAAAATAA_2128	0	0	0	1	0.804	1.000000e+05	3.296367e-17
0	TGCACTGCGTTGTGGGTCTAGTTTTCTGCAA_8350	0	0	0	1	0.232	1.000000e+05	3.605911e-16
0	TGCAGGAATCAAATCAAAGATTTGAGTTGAA_5549	0	0	0	1	0.804	1.000000e+05	3.296367e-17
0	TGCAGGAATCAAATCAGAGATTTGAGTTGAA_13211	0	0	0	1	0.268	1.000000e+05	7.864307e-10
0	TGCATCGGAGGGAAGATATTGAAGTGGTAAA_24080	0	0	0	1	0.893	1.000000e+05	4.779797e-09
0	TGCATCTCGTGTGTATATGCATGTGGAAACA_3534	0	0	0	1	0.804	1.000000e+05	3.296367e-17
0	TGCATGAATCAATCTACATACCTTGCATTAA_5190	0	0	0	1	0.804	1.000000e+05	3.296367e-17
0	TGCATTGGGTTGTGGGTCTAGTTTTCTGCAA_8770	0	0	0	1	0.768	1.000000e+05	3.605911e-16
0	TGCATTTTTTTTTCTTTTATATACCCTATAA_5441	0	0	0	1	0.804	1.000000e+05	3.296367e-17
0	TGCCAAAAAAAAACAACAAATTTGCACCAAA_578	0	0	0	1	0.804	1.000000e+05	3.296367e-17
0	TGCCCAATTCGGCCCAAACACAAATAGACCA_13908	0	0	0	1	0.804	1.000000e+05	7.948691e-12
0	TGCCCTTCACTTACTGTATTTTGGAAAGAAA_14304	0	0	0	1	0.232	1.000000e+05	2.928340e-11
0	TGCCCTTTACTCACTGTATTTTGGAAGAAAA_3318	0	0	0	1	0.804	1.000000e+05	3.296367e-17
0	TGCCTTCTGAAACCTTAGACTTGAATCAGAA_685	0	0	0	1	0.804	1.000000e+05	3.296367e-17
0	TGCCTTTGTCTCTATCTTACTTGTGATAACA_23553	0	0	0	1	0.893	1.000000e+05	4.779797e-09
0	TGCGAAAAAACTTTAATTAGTATTATACACA_3731	0	0	0	1	0.804	1.000000e+05	3.296367e-17
0	TGCGATGGACATATTGGCTGCTTAGTTTGAA_1280	0	0	0	1	0.804	1.000000e+05	3.296367e-17
0	TGCGGAAAAACAATATCATCATTATAAAAAA_12787	0	0	0	1	0.768	1.000000e+05	1.533673e-11
0	TGCGTACTATGCTTTTTTAATATACATAGAA_15288	0	0	0	1	0.161	1.000000e+05	1.035073e-10
0	TGCGTCTCCCTACACATACATATGGTCTCCA_8669	0	0	0	1	0.768	1.000000e+05	3.605911e-16
0	TGCGTTGGACATATTGGCTGCTTAGTTTGAA_12867	0	0	0	1	0.232	1.000000e+05	4.357418e-12
0	TGCGTTGTAATTGAAGATTGGTGATCGGGAA_9785	0	0	0	1	0.250	1.000000e+05	1.591371e-13
0	TGCGTTGTAATTGGAGATTGGTGATCGGGAA_8475	0	0	0	1	0.768	1.000000e+05	3.605911e-16
0	TGCTAAAGGGTATTCTATAGCTTTGTATAAA_8825	0	0	0	1	0.768	1.000000e+05	3.605911e-16
0	TGCTATAATATATTCTTGAATAGCCCAAAAA_17221	0	0	0	1	0.232	1.000000e+05	4.568438e-11
0	TGCTATAATATATTTTTGAATAGCCCAAAAA_1785	0	0	0	1	0.804	1.000000e+05	3.296367e-17
0	TGCTCACTTGGGACAACAGAGTTGACCTGAA_21561	0	0	0	1	0.107	1.000000e+05	4.779797e-09
0	TGCTCACTTGGGACGACAGAGTTGACCTGAA_22984	0	0	0	1	0.893	1.000000e+05	4.779797e-09
0	TGCTGCCGAACAAATATTTATGCATGAACAA_6939	0	0	0	1	0.196	1.000000e+05	3.296367e-17
0	TGCTGGAGGGCTCAGGGAAGGCTTTCCCCAA_23573	0	0	0	1	0.893	1.000000e+05	4.779797e-09
0	TGCTTATTATCCTGTAAACTGTTCAATCTAA_14630	0	0	0	1	0.875	1.000000e+05	2.163417e-10
0	TGCTTCCGATTTCATGCAGTTTAGGTGAAAA_11986	0	0	0	1	0.786	1.000000e+05	1.020102e-13
0	TGCTTCTTCTACGGTTTCGATACGTTTAAAA_16563	0	0	0	1	0.893	1.000000e+05	8.911857e-10
0	TGCTTTAAAATAAATGTGCATAAGAAAAAAA_3918	0	0	0	1	0.804	1.000000e+05	3.296367e-17
0	TGCTTTAAATGGAATAAGTCAGTGAAAAGCA_23354	0	0	0	1	0.893	1.000000e+05	4.779797e-09
0	TGGAAAGTCTCTCCATTTGACAAAAGCCCAA_1736	0	0	0	1	0.804	1.000000e+05	3.296367e-17
0	TGGAACGAAAGATGGAATACATATGCCCAAA_22873	0	0	0	1	0.893	1.000000e+05	4.779797e-09
0	TGGAAGAAAACAATAATAAACCAAACAACAA_1744	0	0	0	1	0.804	1.000000e+05	3.296367e-17
0	TGGAAGATATGATTGGAATCAATCAAGGAAA_2136	0	0	0	1	0.804	1.000000e+05	3.296367e-17
0	TGGAAGCTATAGTTACGGTTGCACCAACAAA_1322	0	0	0	1	0.804	1.000000e+05	3.296367e-17
0	TGGAATATAGTATCAAAACTTATACAACACA_5065	0	0	0	1	0.804	1.000000e+05	3.296367e-17
0	TGGAATTGATTTCTTCTTAAATTTACTATAA_9207	0	0	0	1	0.821	1.000000e+05	7.914464e-15
0	TGGACAGGGGACAAAGATGATTATGTTTCAA_1840	0	0	0	1	0.804	1.000000e+05	3.296367e-17
0	TGGACCTAAGGGAATTACGGGTTTCGTCCCA_5402	0	0	0	1	0.804	1.000000e+05	3.296367e-17
0	TGGAGAGAAGCGGAGAAAGCTCGCCGGAGAA_13379	0	0	0	1	0.268	1.000000e+05	2.145226e-11
0	TGGAGCTTAGTGAGTCATATGATGGGAACAA_4240	0	0	0	1	0.804	1.000000e+05	3.296367e-17
0	TGGAGCTTAGTGAGTCATATGATGGGAGCAA_6320	0	0	0	1	0.196	1.000000e+05	3.296367e-17
0	TGGAGGAATACTCTTTTCCTTCAATTGCAAA_22875	0	0	0	1	0.893	1.000000e+05	4.779797e-09
0	TGGAGGTCCAAGTCTTTATGTTGTATGAAAA_1231	0	0	0	1	0.804	1.000000e+05	3.296367e-17
0	TGGAGTGTTGAAAACCTTGCAACATTGTAAA_16722	0	0	0	1	0.893	1.000000e+05	8.911857e-10
0	TGGATGAATCAATCTACATACCTTGCATGAA_2631	0	0	0	1	0.804	1.000000e+05	3.296367e-17
0	TGGATGAATCAATCTACATACCTTGCATTAA_12719	0	0	0	1	0.232	1.000000e+05	3.446128e-11
0	TGGATTAGTTCATTAATTTACAGATTATTAA_14709	0	0	0	1	0.161	1.000000e+05	1.872980e-09
0	TGGATTTAATGATACAGTAAAACCTCCATAA_14320	0	0	0	1	0.232	1.000000e+05	3.284762e-11
0	TGGATTTGCAAGAAAACAATAATAAACCAAA_6324	0	0	0	1	0.196	1.000000e+05	3.296367e-17
0	TGGATTTGGAAGAAAACAATAATAAACCAAA_4255	0	0	0	1	0.804	1.000000e+05	3.296367e-17
0	TGGCAACAGTCCTCCTCGAATTTCCGCCCAA_7987	0	0	0	1	0.821	1.000000e+05	1.138595e-17
0	TGGCAATGTCTTCGCAGATACATTAGCAAAA_2611	0	0	0	1	0.804	1.000000e+05	3.296367e-17
0	TGGCAGAGGCAGGAATAACTTGATACTTACA_15364	0	0	0	1	0.250	1.000000e+05	1.149960e-09
0	TGGCAGAGGCAGGAATAATTTGATACTTACA_10555	0	0	0	1	0.821	1.000000e+05	7.707959e-13
0	TGGCCGTAACAGAAAGGTTCTTTTCTTTAAA_2049	0	0	0	1	0.804	1.000000e+05	3.296367e-17
0	TGGCCTCCATGCCCAATTCGGCCCAAACACA_13938	0	0	0	1	0.839	1.000000e+05	2.550024e-11
0	TGGCTACGAACCAGACACTGACAGTACACAA_5876	0	0	0	1	0.804	1.000000e+05	3.296367e-17
0	TGGCTTAACGTCAGTGGTTTGTATTTACCAA_5471	0	0	0	1	0.804	1.000000e+05	3.296367e-17
0	TGGCTTATTTTTACCCAAAAAAAATAAAAAA_13178	0	0	0	1	0.804	1.000000e+05	5.398772e-12
0	TGGGCATATGTATTCCATCTTTCGTTCCACA_23775	0	0	0	1	0.893	1.000000e+05	4.779797e-09
0	TGGGCATGGAGGCCAAAGCCCGTATCCCACA_9253	0	0	0	1	0.821	1.000000e+05	7.914464e-15
0	TGGGGATCAATGATGCCAATGTTTTGGAGAA_7261	0	0	0	1	0.196	1.000000e+05	3.296367e-17
0	TGGGGATCGATGATGCTAATGTTTTGGAGAA_579	0	0	0	1	0.804	1.000000e+05	3.296367e-17
0	TGGGTAAAAATAAGCCAAATTATCAAAAGAA_10148	0	0	0	1	0.786	1.000000e+05	8.154885e-14
0	TGGGTAGTCAGGAGAAGCAGTAGCCATGGAA_2502	0	0	0	1	0.804	1.000000e+05	3.296367e-17
0	TGGGTTAAACACCTCTTAATTGTTTTTTAAA_13309	0	0	0	1	0.804	1.000000e+05	5.134478e-12
0	TGGTACGACAATGAGTTCTTGAAAACAAAAA_22960	0	0	0	1	0.893	1.000000e+05	4.779797e-09
0	TGGTAGGCTCTCTTAAAGAAATTTTCTGGAA_9025	0	0	0	1	0.875	1.000000e+05	7.731680e-14
0	TGGTAGTTTGCCTTCGTTTGTTAGTTACTAA_3253	0	0	0	1	0.804	1.000000e+05	3.296367e-17
0	TGGTATGAGTTGCAGATAGTAAATAGAGAAA_6667	0	0	0	1	0.196	1.000000e+05	3.296367e-17
0	TGGTATGAGTTGCAGATAGTAAGTAGAGAAA_1285	0	0	0	1	0.804	1.000000e+05	3.296367e-17
0	TGGTATTATTTTTTGTTTGATGATATGGTAA_5875	0	0	0	1	0.804	1.000000e+05	3.296367e-17
0	TGGTCAGTTTTGTACATTTCGATCCAGTAAA_23103	0	0	0	1	0.893	1.000000e+05	4.779797e-09
0	TGGTCGTTTTTCAGGTTAGCTTTTGATCACA_1690	0	0	0	1	0.804	1.000000e+05	3.296367e-17
0	TGGTGGATCCTGCCGGATGGTTGAAGAGGAA_16674	0	0	0	1	0.893	1.000000e+05	8.911857e-10
0	TGGTGGCGCAATTCTACTTAGATCAGGAGAA_1021	0	0	0	1	0.804	1.000000e+05	3.296367e-17
0	TGGTGTGTTTTTTTTTGTTTTCTTACTCTAA_10364	0	0	0	1	0.821	1.000000e+05	6.230086e-15
0	TGGTTCGTAGCCAAAAAAAGATATAGCTACA_15407	0	0	0	1	0.250	1.000000e+05	1.462408e-09
0	TGGTTCGTAGCCAAAATAAGATATAGCTACA_2538	0	0	0	1	0.804	1.000000e+05	3.296367e-17
0	TGGTTGAAAAAATTAGTTTTCTTTAATTAAA_4100	0	0	0	1	0.804	1.000000e+05	3.296367e-17
0	TGGTTGATTGGTTTTGTGTGAATTTAAATAA_2915	0	0	0	1	0.804	1.000000e+05	3.296367e-17
0	TGGTTTCAGACATTACTTTATAGAGTGAAAA_12872	0	0	0	1	0.268	1.000000e+05	4.128035e-12
0	TGGTTTCAGACATTCCTTTTTAGAGTGAAAA_9922	0	0	0	1	0.839	1.000000e+05	3.916690e-14
0	TGGTTTGGATTGGTTATTGTTTGGGCGGAAA_13877	0	0	0	1	0.768	1.000000e+05	3.198390e-11
0	TGGTTTTAAACGTATCGAAACCGTAGAAGAA_16668	0	0	0	1	0.893	1.000000e+05	8.911857e-10
0	TGTAAAAATATGTTTTAGACTTTTATTAACA_2117	0	0	0	1	0.804	1.000000e+05	3.296367e-17
0	TGTAAATAACCAGAGAGAGACAAAGCTCACA_2852	0	0	0	1	0.804	1.000000e+05	3.296367e-17
0	TGTAAATGAAATCAAATGCCTCATCAATCAA_12817	0	0	0	1	0.232	1.000000e+05	7.283516e-10
0	TGTAAATGTTCGGTTTTGTTAACCTCTACAA_22846	0	0	0	1	0.893	1.000000e+05	4.779797e-09
0	TGTAACAGAAAAATAAAAAATAATCAGTACA_22941	0	0	0	1	0.893	1.000000e+05	4.779797e-09
0	TGTAACGACGGCGGAAGAGACGTCAGAGAAA_8032	0	0	0	1	0.232	1.000000e+05	3.605911e-16
0	TGTAACGACGGCGGAAGAGACGTCGGAGAAA_8668	0	0	0	1	0.768	1.000000e+05	3.605911e-16
0	TGTAAGAAATGTTATCTAGGACTTACACAAA_3953	0	0	0	1	0.804	1.000000e+05	3.296367e-17
0	TGTAAGTTGTTTCATCATTGGTTAATTGTAA_3385	0	0	0	1	0.804	1.000000e+05	3.296367e-17
0	TGTAATGCGTATAATCAAGTGAAAACCAAAA_2032	0	0	0	1	0.804	1.000000e+05	3.296367e-17
0	TGTACTCTTTTACTTCCTAATATATAATGAA_6222	0	0	0	1	0.804	1.000000e+05	3.296367e-17
0	TGTACTGTCAGTGTCTGGTTCGTAGCCAAAA_840	0	0	0	1	0.804	1.000000e+05	3.296367e-17
0	TGTACTTTCAGTGTCTCTGGTTCGTAGCCAA_15402	0	0	0	1	0.250	1.000000e+05	1.462408e-09
0	TGTAGAAGTAGATTCAACTATTTTTTTGAAA_2316	0	0	0	1	0.804	1.000000e+05	3.296367e-17
0	TGTAGAGGTTAACAAAACCGAACATTTACAA_22070	0	0	0	1	0.893	1.000000e+05	4.779797e-09
0	TGTAGCAAAAGTATTTTCTTGGAAAACCAAA_22789	0	0	0	1	0.893	1.000000e+05	4.779797e-09
0	TGTAGCAAGTGTGGAGCATAAAGAAAAAACA_7668	0	0	0	1	0.179	1.000000e+05	1.138595e-17
0	TGTAGCAAGTGTGGAGCATAAAGAAAACACA_7978	0	0	0	1	0.821	1.000000e+05	1.138595e-17
0	TGTAGCCTCTAATAACGATTCTTTATTCGAA_3791	0	0	0	1	0.804	1.000000e+05	3.296367e-17
0	TGTAGCCTCTAGTAACGATTCTTTATTCGAA_13405	0	0	0	1	0.214	1.000000e+05	3.054001e-13
0	TGTATAAGTTTTGATACTATATTCCAATAAA_863	0	0	0	1	0.804	1.000000e+05	3.296367e-17
0	TGTATAATTTACATACAGTGACTCAACAACA_22749	0	0	0	1	0.893	1.000000e+05	4.779797e-09
0	TGTATATCTTGTTTTCTCCGCAAATTGTTAA_2188	0	0	0	1	0.804	1.000000e+05	3.296367e-17
0	TGTATCTGCGAAGACATTGCCATTTCTACAA_994	0	0	0	1	0.804	1.000000e+05	3.296367e-17
0	TGTATGATAAACCGGTTTGTTAATAACAAAA_12963	0	0	0	1	0.839	1.000000e+05	6.161420e-13
0	TGTATGCTAAACCGGTTTGTTAATAACAAAA_17958	0	0	0	1	0.250	1.000000e+05	2.240234e-09
0	TGTATTTTCACCTTCTGGGCAATCAGTCACA_5091	0	0	0	1	0.804	1.000000e+05	3.296367e-17
0	TGTATTTTCATCTTCTGGGCAATCAGTCACA_17208	0	0	0	1	0.232	1.000000e+05	4.568438e-11
0	TGTATTTTTCTATCTAAAATAATCAAAAACA_11441	0	0	0	1	0.857	1.000000e+05	1.078371e-11
0	TGTCAAAAACAAACATTAAAATCCAGTGACA_10516	0	0	0	1	0.821	1.000000e+05	6.230086e-15
0	TGTCAATGAAACAGAAAAAATATGCAGAGAA_22170	0	0	0	1	0.893	1.000000e+05	4.779797e-09
0	TGTCACTCAATTTCGGACGCAACTAAAACAA_1401	0	0	0	1	0.804	1.000000e+05	3.296367e-17
0	TGTCACTTGGCGGAGAAAACAAGATATACAA_9689	0	0	0	1	0.214	1.000000e+05	1.403172e-13
0	TGTCACTTGTCAAGTATGAAGATCATAAACA_23006	0	0	0	1	0.893	1.000000e+05	4.779797e-09
0	TGTCATCAACACCAACTCTCTTGTCAATGAA_23499	0	0	0	1	0.893	1.000000e+05	4.779797e-09
0	TGTCATCTTCCCTCTCATCTCCTCTCTTCAA_11386	0	0	0	1	0.857	1.000000e+05	1.078371e-11
0	TGTCCCGGGTTTTTTTCTGTCTCCTGAGAAA_17857	0	0	0	1	0.268	1.000000e+05	4.755961e-11
0	TGTCCGTTGCTTGTTTCCAGGAAAGCTGTAA_6516	0	0	0	1	0.196	1.000000e+05	3.296367e-17
0	TGTCCTTGTCTTTTATTGGGCCAAACTCGAA_23986	0	0	0	1	0.893	1.000000e+05	4.779797e-09
0	TGTCGAAACTACCCTTGCTGGAAAAGAAAAA_21031	0	0	0	1	0.857	1.000000e+05	6.333227e-09
0	TGTCGACAAAGAACATCCACGAATATTCAAA_7575	0	0	0	1	0.196	1.000000e+05	3.296367e-17
0	TGTCGACAAAGAACATCCACGTATATTCAAA_3574	0	0	0	1	0.804	1.000000e+05	3.296367e-17
0	TGTCGAGAAATCATAATCCCGTTATCGTTAA_9633	0	0	0	1	0.214	1.000000e+05	1.403172e-13
0	TGTCGAGAAATCATAATCTCGTTATCGTTAA_4966	0	0	0	1	0.804	1.000000e+05	3.296367e-17
0	TGTCGTACCAACTCATTGTCGTACCAATCAA_22135	0	0	0	1	0.893	1.000000e+05	4.779797e-09
0	TGTCTCTTCCTGTTTCTTTTTAGAGCTGTAA_1703	0	0	0	1	0.804	1.000000e+05	3.296367e-17
0	TGTCTGTACAAGTTGAAAAACAAAAACAAAA_7025	0	0	0	1	0.196	1.000000e+05	3.296367e-17
0	TGTCTGTATAAGTTGAAAAACAAAAACAAAA_1743	0	0	0	1	0.804	1.000000e+05	3.296367e-17
0	TGTCTGTTGCTTGTTTCCAGGAAAGCTGTAA_3451	0	0	0	1	0.804	1.000000e+05	3.296367e-17
0	TGTCTTTTTTTTTTTCTTTTCTTTTTGTTAA_2639	0	0	0	1	0.804	1.000000e+05	3.296367e-17
0	TGTGAATATATTATATGTGGTAACAAAATAA_22513	0	0	0	1	0.893	1.000000e+05	4.779797e-09
0	TGTGAATGTTCCTGCCAAAAAAAAACAACAA_1201	0	0	0	1	0.804	1.000000e+05	3.296367e-17
0	TGTGAATTTTCCGGAATTGCGCAGGCTTAAA_4014	0	0	0	1	0.804	1.000000e+05	3.296367e-17
0	TGTGACAAGTTATGTGTATAATACTAATTAA_833	0	0	0	1	0.804	1.000000e+05	3.296367e-17
0	TGTGACTGTGTGAGAGAGACAAAAAGGGTAA_11667	0	0	0	1	0.268	1.000000e+05	1.110467e-12
0	TGTGACTTGCAAAAGGAGCGTCATGAAAGAA_23513	0	0	0	1	0.893	1.000000e+05	4.779797e-09
0	TGTGATAGACAGTCAAAAAGAGATTCAGAAA_7106	0	0	0	1	0.196	1.000000e+05	3.296367e-17
0	TGTGATATGGGGATAGTAGACCCATCAACAA_5736	0	0	0	1	0.804	1.000000e+05	3.296367e-17
0	TGTGATCATGACGACTGAGAAGATACAAACA_7682	0	0	0	1	0.179	1.000000e+05	1.138595e-17
0	TGTGCATCTCGTGTGTATATGCATGTGGAAA_3416	0	0	0	1	0.804	1.000000e+05	3.296367e-17
0	TGTGCCCTTTACTCACTGTATTTTGGAAGAA_2353	0	0	0	1	0.804	1.000000e+05	3.296367e-17
0	TGTGGAAGCTATAGTTACGGTTGCACCAACA_4504	0	0	0	1	0.804	1.000000e+05	3.296367e-17
0	TGTGGAATATAGAGTTAAAGTAAAATTAAAA_11520	0	0	0	1	0.857	1.000000e+05	1.078371e-11
0	TGTGGACTTTAAACAAAATTTCTTACTTTAA_2936	0	0	0	1	0.804	1.000000e+05	3.296367e-17
0	TGTGGCAAACAGTCTCAAAAAGTCGAGCTAA_5189	0	0	0	1	0.804	1.000000e+05	3.296367e-17
0	TGTGGCAAACAGTCTCGAAAAGTCGAGCTAA_15299	0	0	0	1	0.232	1.000000e+05	4.384998e-11
0	TGTGTAAGAAATGTTATCTAGGACTTACACA_1926	0	0	0	1	0.804	1.000000e+05	3.296367e-17
0	TGTGTAATAAACATTTAGATATATGTTTGAA_10809	0	0	0	1	0.786	1.000000e+05	2.268551e-13
0	TGTGTAATAAACATTTAGGTATATGTTTGAA_7394	0	0	0	1	0.196	1.000000e+05	3.296367e-17
0	TGTGTACTGTCAGTGTCTGGTTCGTAGCCAA_3565	0	0	0	1	0.804	1.000000e+05	3.296367e-17
0	TGTGTAGCAAGTGTGGAGCATAAAGAAAAAA_7679	0	0	0	1	0.179	1.000000e+05	1.138595e-17
0	TGTGTAGCAAGTGTGGAGCATAAAGAAAACA_7757	0	0	0	1	0.821	1.000000e+05	1.138595e-17
0	TGTGTGAGAGAGACAAAAAGGGTAATCAAAA_11856	0	0	0	1	0.214	1.000000e+05	1.020102e-13
0	TGTGTGCATACATGCACATGCACATGTACAA_10961	0	0	0	1	0.786	1.000000e+05	7.200896e-14
0	TGTGTTACATTTTTACCCCTAACCGACGAAA_14838	0	0	0	1	0.893	1.000000e+05	4.900417e-10
0	TGTGTTGTAGTTTTAACAATCCAAAAAATAA_3481	0	0	0	1	0.804	1.000000e+05	3.296367e-17
0	TGTTAATAAGCTACCGAACAATCCGAGTTAA_9143	0	0	0	1	0.821	1.000000e+05	7.914464e-15
0	TGTTAATAAGCTACTGAACAATCCGAGTAAA_15304	0	0	0	1	0.232	1.000000e+05	4.384998e-11
0	TGTTAATGAATAATGTCACTTGGCGGAGAAA_9651	0	0	0	1	0.214	1.000000e+05	1.403172e-13
0	TGTTAATTACTGCCTTTCTGTTCATCATTAA_3652	0	0	0	1	0.804	1.000000e+05	3.296367e-17
0	TGTTACCACACTGTCTGTACAAGTTGAAAAA_7455	0	0	0	1	0.196	1.000000e+05	3.296367e-17
0	TGTTACCACACTGTCTGTATAAGTTGAAAAA_2171	0	0	0	1	0.804	1.000000e+05	3.296367e-17
0	TGTTACTACATCATAAGAACACATTTTTTAA_1158	0	0	0	1	0.804	1.000000e+05	3.296367e-17
0	TGTTAGGATAACTCTATTCTTTAAGAAATAA_3581	0	0	0	1	0.804	1.000000e+05	3.296367e-17
0	TGTTATTAACAAACCGGTTTAGCATACATAA_17957	0	0	0	1	0.250	1.000000e+05	2.240234e-09
0	TGTTATTAACAAACCGGTTTATCATACATAA_7871	0	0	0	1	0.821	1.000000e+05	1.138595e-17
0	TGTTCAATTTTCTTTCTTTTTTCTACTAAAA_24070	0	0	0	1	0.893	1.000000e+05	4.779797e-09
0	TGTTCCAAATTAATTCAAATCCATACATCAA_775	0	0	0	1	0.804	1.000000e+05	3.296367e-17
0	TGTTCTCTTTTGATTTAGGAAATTTATGAAA_10989	0	0	0	1	0.250	1.000000e+05	1.323050e-13
0	TGTTGATGTGTTGTAGTTTTAACAATCCAAA_4665	0	0	0	1	0.804	1.000000e+05	3.296367e-17
0	TGTTGGTTTGCCTTCGTTTGTTAGTTACTAA_9589	0	0	0	1	0.214	1.000000e+05	1.224451e-13
0	TGTTGTCGTACGCATTTAGTAATCTGCTAAA_21622	0	0	0	1	0.893	1.000000e+05	4.779797e-09
0	TGTTGTGCCCTTTACTCACTGTATTTTGGAA_2667	0	0	0	1	0.804	1.000000e+05	3.296367e-17
0	TGTTGTTTGGTTTATTATTGTTTTCTTCCAA_5608	0	0	0	1	0.804	1.000000e+05	3.296367e-17
0	TGTTGTTTGGTTTATTATTGTTTTCTTGCAA_7563	0	0	0	1	0.196	1.000000e+05	3.296367e-17
0	TGTTTAAAATATTTTTTTTTTTAATGCAGAA_17317	0	0	0	1	0.857	1.000000e+05	2.099330e-09
0	TGTTTACCTAATTTTGTAAGGTTCTAAACAA_16036	0	0	0	1	0.857	1.000000e+05	1.115117e-09
0	TGTTTATATTGCTAAAGGGTATTCTATAAAA_8252	0	0	0	1	0.232	1.000000e+05	3.605911e-16
0	TGTTTCAAATTAATTCAAATCCATACATCAA_12922	0	0	0	1	0.232	1.000000e+05	6.990732e-12
0	TGTTTGGGCCGAATTGGGCATGGAGGCCAAA_13916	0	0	0	1	0.839	1.000000e+05	2.550024e-11
0	TGTTTTAAAGGAGTTTTTTTTTTAGAAGAAA_15200	0	0	0	1	0.839	1.000000e+05	4.005398e-11
0	TGTTTTAGTTTCTGTTTTAACATCTTATCAA_10714	0	0	0	1	0.250	1.000000e+05	1.869272e-13
0	TGTTTTAGTTTCTGTTTTAACATCTTGTCAA_8814	0	0	0	1	0.768	1.000000e+05	3.605911e-16
0	TGTTTTATACTGTATGAACAAAGCAAAGTAA_14009	0	0	0	1	0.107	1.000000e+05	2.913253e-09
0	TGTTTTATAGAAATATCAATAGAGATTGTAA_21900	0	0	0	1	0.893	1.000000e+05	4.779797e-09
0	TGTTTTTCAACTTATACAGACAGTGTGGTAA_2426	0	0	0	1	0.804	1.000000e+05	3.296367e-17
0	TGTTTTTCAACTTGTACAGACAGTGTGGTAA_7478	0	0	0	1	0.196	1.000000e+05	3.296367e-17
0	TGTTTTTCTTAGAATTGTCTACACACAGTAA_9923	0	0	0	1	0.839	1.000000e+05	3.916690e-14
0	TGTTTTTGCCAGTATAGAGATATTCTTGCAA_16896	0	0	0	1	0.107	1.000000e+05	8.911857e-10
0	TGTTTTTGGAATTGAGAACAGTCCAGTCGAA_5523	0	0	0	1	0.804	1.000000e+05	3.296367e-17
0	TGTTTTTGGAATTGAGAACAGTCCAGTTGAA_9860	0	0	0	1	0.214	1.000000e+05	1.607192e-13
0	TGTTTTTTCTTTCCAAAATACAGTAAGTGAA_17198	0	0	0	1	0.250	1.000000e+05	1.145344e-09
0	TGTTTTTTTCAGTTGCTTATTATCCTGTAAA_14597	0	0	0	1	0.875	1.000000e+05	2.163417e-10
0	TGTTTTTTTTTATAAAGTCTCTGTTTTTAAA_14120	0	0	0	1	0.232	1.000000e+05	3.523453e-11
0	TTAAAAAAACAAAAACGTATTTGTCTGGAAA_9088	0	0	0	1	0.821	1.000000e+05	7.914464e-15
0	TTAAAAAATATATGTCATAGTTTGGAATTAA_22408	0	0	0	1	0.893	1.000000e+05	4.779797e-09
0	TTAAAAACCTTTGGAATATCTTGGAGTTGAA_14498	0	0	0	1	0.143	1.000000e+05	9.340076e-10
0	TTAAAAGTTTAAATCCCGCGAAACATGAAAA_9149	0	0	0	1	0.821	1.000000e+05	7.914464e-15
0	TTAAAATATATCGAGCGTTTTCGTTTTAGAA_23033	0	0	0	1	0.893	1.000000e+05	4.779797e-09
0	TTAAACCGTACCATTCACCGTCTGTTCTCAA_6126	0	0	0	1	0.804	1.000000e+05	3.296367e-17
0	TTAAACCGTTCCATTCACCGTCTGTTCTCAA_7195	0	0	0	1	0.196	1.000000e+05	3.296367e-17
0	TTAAAGAAAAGAACCTTTCTGTTACGGCCAA_4303	0	0	0	1	0.804	1.000000e+05	3.296367e-17
0	TTAAAGAAATTTTCTGGAAAAAAAAAAAAAA_10134	0	0	0	1	0.857	1.000000e+05	1.112042e-13
0	TTAAAGAATTGGACTTTATGCCTCCATGGAA_442	0	0	0	1	0.232	1.000000e+05	2.351430e-16
0	TTAAAGAATTGGACTTTGTGCCTCTATGGAA_1022	0	0	0	1	0.804	1.000000e+05	3.296367e-17
0	TTAAAGATCAAACTGCAACAGAAACCCCGAA_4861	0	0	0	1	0.804	1.000000e+05	3.296367e-17
0	TTAAAGATCAAACTGTAACAGAAACCCCGAA_7623	0	0	0	1	0.196	1.000000e+05	3.296367e-17
0	TTAAAGCAAGGTGAGAGATCAAAGTAAGAAA_7103	0	0	0	1	0.196	1.000000e+05	3.296367e-17
0	TTAAAGGAGTTTTTTTTTTAGAAGAAAAGAA_15199	0	0	0	1	0.839	1.000000e+05	4.005398e-11
0	TTAAATCACCAAACATTGTCGAAACTCGGAA_710	0	0	0	1	0.804	1.000000e+05	3.296367e-17
0	TTAAATCATGGTGAGAGATCAAAATAAGAAA_9017	0	0	0	1	0.839	1.000000e+05	4.538755e-14
0	TTAACAAACCGGTTTATCATACATAAAAAAA_7762	0	0	0	1	0.821	1.000000e+05	1.138595e-17
0	TTAACAGATTGAGTCCGTGAACATTATAGAA_22039	0	0	0	1	0.893	1.000000e+05	4.779797e-09
0	TTAACATGTATCTTAGTTTATATATAGGAAA_10681	0	0	0	1	0.196	1.000000e+05	1.660143e-13
0	TTAACGTCAGTGGTTTGTATTTACCAATTAA_5624	0	0	0	1	0.804	1.000000e+05	3.296367e-17
0	TTAACGTTAAGGATATTTGTGTTGTTGAGAA_1963	0	0	0	1	0.804	1.000000e+05	3.296367e-17
0	TTAACTCTATATTCCACAAAGAAAAATAAAA_11561	0	0	0	1	0.857	1.000000e+05	1.078371e-11
0	TTAACTGCAAGAATATCTCTATACTGGCAAA_16568	0	0	0	1	0.893	1.000000e+05	8.911857e-10
0	TTAACTGTTTTTAAGATGTATGAAAACTCAA_10415	0	0	0	1	0.821	1.000000e+05	6.230086e-15
0	TTAAGCCTGCGCAATTCCGGAAAATTCACAA_5266	0	0	0	1	0.804	1.000000e+05	3.296367e-17
0	TTAAGGAGATTAATTATAGTAAATTTAAGAA_15452	0	0	0	1	0.804	1.000000e+05	2.463288e-11
0	TTAAGTTGTGTGTATCTATATTAGGACGCAA_7900	0	0	0	1	0.821	1.000000e+05	1.138595e-17
0	TTAAGTTTCTTGACTAGAAAACTAACGGTAA_21823	0	0	0	1	0.893	1.000000e+05	4.779797e-09
0	TTAATACGATTTTAAGTTTCTTGACTAGAAA_22018	0	0	0	1	0.893	1.000000e+05	4.779797e-09
0	TTAATATATCTCTTCTTATTATGTTACAAAA_23876	0	0	0	1	0.893	1.000000e+05	4.779797e-09
0	TTAATCTCCTTAAATCACGAAAAAAATAAAA_2617	0	0	0	1	0.804	1.000000e+05	3.296367e-17
0	TTAATGAAAACTTATATTTATTGTCAATGAA_1663	0	0	0	1	0.804	1.000000e+05	3.296367e-17
0	TTAATGAAAATTTCGTTTACTTAATTACAAA_16780	0	0	0	1	0.893	1.000000e+05	8.911857e-10
0	TTAATGTAGTCATAGGTGAAAAGTAGAATAA_5320	0	0	0	1	0.804	1.000000e+05	3.296367e-17
0	TTAATGTTTAGTTTTATTTTTCTTTGTGGAA_11585	0	0	0	1	0.857	1.000000e+05	1.078371e-11
0	TTAATGTTTGTTTTTGACAATTAGAAAAAAA_10380	0	0	0	1	0.821	1.000000e+05	6.230086e-15
0	TTAATTAAAGAAAACTAATTTTTTCAACCAA_3887	0	0	0	1	0.804	1.000000e+05	3.296367e-17
0	TTAATTAATGAAAACTTATATTTATTGTCAA_504	0	0	0	1	0.804	1.000000e+05	3.296367e-17
0	TTAATTATGGAGGTTTTACTGTATCATTAAA_18583	0	0	0	1	0.232	1.000000e+05	5.866240e-11
0	TTAATTATGGAGTTTTTACTGTATCAAAAAA_5641	0	0	0	1	0.804	1.000000e+05	3.296367e-17
0	TTAATTCAAAGATTTTTTTCTAATTGTCAAA_10370	0	0	0	1	0.821	1.000000e+05	6.230086e-15
0	TTAATTCAACCTCATTGACAAGATGTTAAAA_8707	0	0	0	1	0.768	1.000000e+05	3.605911e-16
0	TTAATTCAACCTCATTGATAAGATGTTAAAA_8319	0	0	0	1	0.232	1.000000e+05	3.605911e-16
0	TTAATTGCAAGAATATCTCTATACTGGCAAA_16872	0	0	0	1	0.107	1.000000e+05	8.911857e-10
0	TTAATTTTACTTTAACTCTATATTCCACAAA_11530	0	0	0	1	0.857	1.000000e+05	1.078371e-11
0	TTAATTTTCACTCTAAAAAGGAATGTCTGAA_308	0	0	0	1	0.821	1.000000e+05	4.393921e-16
0	TTACAATGTTGCAAGGTTTTCAACACTCCAA_16750	0	0	0	1	0.893	1.000000e+05	8.911857e-10
0	TTACACACTTTTTAAGTAAAAGGATACTCAA_5809	0	0	0	1	0.804	1.000000e+05	3.296367e-17
0	TTACAGCTTTAAAAACAGAGACTTTATAAAA_11840	0	0	0	1	0.214	1.000000e+05	1.020102e-13
0	TTACCACTTCAATATCTTCCCTCCGATGCAA_23502	0	0	0	1	0.893	1.000000e+05	4.779797e-09
0	TTACCATCAAATGAAATCTAACAAAAAGTAA_8187	0	0	0	1	0.232	1.000000e+05	3.605911e-16
0	TTACGACGGACGGACTCTGTCTTCTCCACAA_10895	0	0	0	1	0.214	1.000000e+05	9.901390e-14
0	TTACTAAATGCGTACGACAACACAAATTCAA_23527	0	0	0	1	0.893	1.000000e+05	4.779797e-09
0	TTACTAACTAGTATTCGTGTCTTGATAAAAA_22887	0	0	0	1	0.893	1.000000e+05	4.779797e-09
0	TTACTACATCATAAGAACACATTCTCCAAAA_6590	0	0	0	1	0.196	1.000000e+05	3.296367e-17
0	TTACTACATCATAAGAACACATTTTTTAAAA_1922	0	0	0	1	0.804	1.000000e+05	3.296367e-17
0	TTACTATAATTAATCTCCTTAAATCACGAAA_9168	0	0	0	1	0.821	1.000000e+05	7.914464e-15
0	TTACTGGATCGAAATGTACAAAACTGACCAA_23973	0	0	0	1	0.893	1.000000e+05	4.779797e-09
0	TTACTGTTTTTGATTATTTTAGATAGAAAAA_11591	0	0	0	1	0.857	1.000000e+05	1.078371e-11
0	TTACTTAAAATATCAGTGTTCCCTTATGAAA_23855	0	0	0	1	0.893	1.000000e+05	4.779797e-09
0	TTACTTTAACTCTATATTCCACAAAGAAAAA_11519	0	0	0	1	0.857	1.000000e+05	1.078371e-11
0	TTAGAAAGATCAAAAATCAAGAGGAGCAAAA_2815	0	0	0	1	0.804	1.000000e+05	3.296367e-17
0	TTAGACTTTTATTAACAAAAAGAAAAGAAAA_977	0	0	0	1	0.804	1.000000e+05	3.296367e-17
0	TTAGATATTAACCTGCAATATACCGCAGGAA_4408	0	0	0	1	0.804	1.000000e+05	3.296367e-17
0	TTAGATCTTCTTTGGCTATGATCACTTGGAA_10855	0	0	0	1	0.196	1.000000e+05	9.580856e-14
0	TTAGATTTCATTTGATGGTAATGCTGAATAA_8288	0	0	0	1	0.232	1.000000e+05	3.605911e-16
0	TTAGCATCATCGATCCCCAAACTCTCGTAAA_4017	0	0	0	1	0.804	1.000000e+05	3.296367e-17
0	TTAGCTTATAGGGTATATAAAAGAAAAAAAA_12578	0	0	0	1	0.821	1.000000e+05	1.031257e-12
0	TTAGGACTTATTTATTTTGAATTAAAGAAAA_13477	0	0	0	1	0.232	1.000000e+05	3.078419e-11
0	TTAGGACTTATTTATTTTTAATTAAAGAAAA_5041	0	0	0	1	0.804	1.000000e+05	3.296367e-17
0	TTAGGTAAAGCTTAGAGGTCGTCGGTTCGAA_12498	0	0	0	1	0.821	1.000000e+05	1.031257e-12
0	TTAGTAAGAGTAGCTTGGATCAGTTTCAGAA_4719	0	0	0	1	0.804	1.000000e+05	3.296367e-17
0	TTAGTAGAAAAAAGAAAGAAAATTGAACAAA_23743	0	0	0	1	0.893	1.000000e+05	4.779797e-09
0	TTAGTGTTTGAATCTTTTTTTTTGTGGAGAA_21454	0	0	0	1	0.768	1.000000e+05	3.280933e-09
0	TTAGTTATTTATTGTTACAACTTCGGTACAA_12761	0	0	0	1	0.286	1.000000e+05	5.784990e-12
0	TTAGTTTATATATAGGAAATGATGGTTGAAA_7869	0	0	0	1	0.821	1.000000e+05	1.138595e-17
0	TTAGTTTATATATAGGAAATGATTGTTGAAA_10674	0	0	0	1	0.196	1.000000e+05	3.080633e-13
0	TTATAAACTTTGTTTGTAGAAGTAGATTCAA_9152	0	0	0	1	0.821	1.000000e+05	7.914464e-15
0	TTATAACTAGAGCCACAATAATGTAATAGAA_22421	0	0	0	1	0.893	1.000000e+05	4.779797e-09
0	TTATAACTATTATCTTTAATGTTGAGTATAA_10611	0	0	0	1	0.821	1.000000e+05	7.707959e-13
0	TTATAATGATGATATTGTTTTTCCGCAAAAA_12782	0	0	0	1	0.768	1.000000e+05	1.533673e-11
0	TTATACAAAGCTATAGAATACCCTTTAGCAA_8824	0	0	0	1	0.768	1.000000e+05	3.605911e-16
0	TTATACATTCATACATACTTCTGATTCAAAA_7266	0	0	0	1	0.196	1.000000e+05	3.296367e-17
0	TTATACTGCCGAACAAATATTTATGCATGAA_1937	0	0	0	1	0.804	1.000000e+05	3.296367e-17
0	TTATAGAAATATCAATAGAGATTGTAAAGAA_22549	0	0	0	1	0.893	1.000000e+05	4.779797e-09
0	TTATATATTTGAGTTTTCATACATCTTAAAA_10488	0	0	0	1	0.821	1.000000e+05	6.230086e-15
0	TTATATTGACTTTTTTTGCAAAAAGATTGAA_13620	0	0	0	1	0.125	1.000000e+05	3.819693e-10
0	TTATATTTTGAATATTCAGATAAATTACCAA_252	0	0	0	1	0.821	1.000000e+05	2.653674e-15
0	TTATCACCAAGTAAATGATTATGAACAAGAA_4305	0	0	0	1	0.804	1.000000e+05	3.296367e-17
0	TTATCCAAATCCACAAAAAAAATCTTGCAAA_13015	0	0	0	1	0.786	1.000000e+05	1.495626e-13
0	TTATCTACCGGAGAAAGACACGAAAAATCAA_8089	0	0	0	1	0.232	1.000000e+05	3.605911e-16
0	TTATCTACCGGAGAAAGACACGAAAATCAAA_11934	0	0	0	1	0.786	1.000000e+05	1.020102e-13
0	TTATGATTATATAAGAAAAAATGTCAAAAAA_23169	0	0	0	1	0.893	1.000000e+05	4.779797e-09
0	TTATGCACATTTATTTTAAAGCATTTCAAAA_5249	0	0	0	1	0.804	1.000000e+05	3.296367e-17
0	TTATGCTGCCGAACAAATATTTATGCATGAA_7411	0	0	0	1	0.196	1.000000e+05	3.296367e-17
0	TTATGGACGAGAGAGGAGACGAGATCGGGAA_3271	0	0	0	1	0.804	1.000000e+05	3.296367e-17
0	TTATGGATGAGAGAGGAGACGAGATCGGGAA_49	0	0	0	1	0.214	1.000000e+05	2.577509e-20
0	TTATGGGCTTATTACAGATGGGCTTAGTCAA_23545	0	0	0	1	0.893	1.000000e+05	4.779797e-09
0	TTATGTAGCTATATCTTATTTTGGCTACGAA_2621	0	0	0	1	0.804	1.000000e+05	3.296367e-17
0	TTATGTAGCTATATCTTTTTTTGGCTACGAA_15435	0	0	0	1	0.250	1.000000e+05	1.462408e-09
0	TTATTAACAAACCGGTTTAGCATACATAAAA_17952	0	0	0	1	0.250	1.000000e+05	2.240234e-09
0	TTATTAACAAACCGGTTTATCATACATAAAA_8000	0	0	0	1	0.821	1.000000e+05	1.138595e-17
0	TTATTAGTCGATATTAGTGGGATTTTGTGAA_13168	0	0	0	1	0.875	1.000000e+05	2.439276e-10
0	TTATTATAAATCATAACTTTAAGTTTATAAA_13560	0	0	0	1	0.232	1.000000e+05	3.496229e-11
0	TTATTATTTTGAAAGTGATGCGAGCAAATAA_10610	0	0	0	1	0.821	1.000000e+05	7.707959e-13
0	TTATTCAGAGTTACCATATCATCAAACAAAA_5565	0	0	0	1	0.804	1.000000e+05	3.296367e-17
0	TTATTGATAAGGGAATCTAAGCAAGAGAGAA_5511	0	0	0	1	0.804	1.000000e+05	3.296367e-17
0	TTATTGGAATATAGTATCAAAACTTATACAA_1546	0	0	0	1	0.804	1.000000e+05	3.296367e-17
0	TTATTGGATAAAGAGATAACTCTTTATCAAA_16953	0	0	0	1	0.714	1.000000e+05	3.011251e-10
0	TTATTTAGGCCAAAATCATAAAGCAACAAAA_14333	0	0	0	1	0.857	1.000000e+05	3.226276e-10
0	TTATTTTTACCCAAAAAAAATAAAAAAAAAA_9223	0	0	0	1	0.821	1.000000e+05	7.914464e-15
0	TTCAAAAAAATAGTTGAATCTACTTCTACAA_3727	0	0	0	1	0.804	1.000000e+05	3.296367e-17
0	TTCAAATATAATCATTAGCTACTTTATGGAA_17075	0	0	0	1	0.250	1.000000e+05	1.038355e-09
0	TTCAAATATAGGTTCTGTACGTTGGAGAGAA_10871	0	0	0	1	0.250	1.000000e+05	3.539974e-13
0	TTCAAATGACCTTTCTCTACATCCATATGAA_23252	0	0	0	1	0.893	1.000000e+05	4.779797e-09
0	TTCAAGAGTTTGAATAGGTTATGGAGGAGAA_23019	0	0	0	1	0.893	1.000000e+05	4.779797e-09
0	TTCAAGCGGGGTCCAAGCGGAAAAGCCGAAA_24072	0	0	0	1	0.893	1.000000e+05	4.779797e-09
0	TTCAAGTCAAAGCAAGGGTCAAAGAAATAAA_23162	0	0	0	1	0.893	1.000000e+05	4.779797e-09
0	TTCAAGTCTAAGGTTTCAGAAGGCAGCGAAA_2606	0	0	0	1	0.804	1.000000e+05	3.296367e-17
0	TTCAATTGTAAGTCTATTGAAATTTAGCAAA_12515	0	0	0	1	0.821	1.000000e+05	1.031257e-12
0	TTCACAATTTTTCTATTTCAATAGGAACAAA_9083	0	0	0	1	0.821	1.000000e+05	7.914464e-15
0	TTCACCAATTGATCAACTAGAATTATCAAAA_1442	0	0	0	1	0.804	1.000000e+05	3.296367e-17
0	TTCACCTTCACCTGTACTTGACTTTCCTCAA_7550	0	0	0	1	0.196	1.000000e+05	3.296367e-17
0	TTCACCTTCATCTGTACTTGACTTTCCTCAA_3838	0	0	0	1	0.804	1.000000e+05	3.296367e-17
0	TTCACCTTCTGGGCAATCAGTCACACCTCAA_3647	0	0	0	1	0.804	1.000000e+05	3.296367e-17
0	TTCACTCTAAAAAGGAATGTCTGAAACCAAA_268	0	0	0	1	0.821	1.000000e+05	4.393921e-16
0	TTCACTCTATAAAGTAATGTCTGAAACCAAA_12899	0	0	0	1	0.268	1.000000e+05	4.128035e-12
0	TTCACTTTCTTTTCCTTACAATTAAAAAAAA_17166	0	0	0	1	0.107	1.000000e+05	2.352971e-09
0	TTCAGCATTACCATCAAATGAAATCTAACAA_8142	0	0	0	1	0.232	1.000000e+05	3.605911e-16
0	TTCAGCTTCCACTCATCAATCTTGCGGACAA_6452	0	0	0	1	0.196	1.000000e+05	3.296367e-17
0	TTCAGGTATAGATTCTGTACGTTCGAGAGAA_8797	0	0	0	1	0.768	1.000000e+05	3.605911e-16
0	TTCAGTTTCTGAACCAACATTGGTTGGAAAA_22730	0	0	0	1	0.893	1.000000e+05	4.779797e-09
0	TTCATAAGAGCCTACATTATCACCAAGTAAA_1066	0	0	0	1	0.804	1.000000e+05	3.296367e-17
0	TTCATAAGGGAACACTGATATTTTAAGTAAA_23085	0	0	0	1	0.893	1.000000e+05	4.779797e-09
0	TTCATACAACACAAAGACTTGGACCTCCAAA_5227	0	0	0	1	0.804	1.000000e+05	3.296367e-17
0	TTCATCTTCTGGGCAATCAGTCACACCTCAA_6282	0	0	0	1	0.196	1.000000e+05	3.296367e-17
0	TTCATCTTTACTCTAAAATTCTCCACAAAAA_21479	0	0	0	1	0.768	1.000000e+05	3.280933e-09
0	TTCATCTTTACTCTGAAATTCTCCACAAAAA_21440	0	0	0	1	0.232	1.000000e+05	3.280933e-09
0	TTCATGATTTTATGGAGGACGACTCTCAGAA_4013	0	0	0	1	0.804	1.000000e+05	3.296367e-17
0	TTCATTAATTAAAAGTTTAAATCCCGCGAAA_9117	0	0	0	1	0.821	1.000000e+05	7.914464e-15
0	TTCATTTTTTTTTTGTAAAAAGCTGGACAAA_2375	0	0	0	1	0.804	1.000000e+05	3.296367e-17
0	TTCCACAACAATTAGAAAGATCAAAAATCAA_2010	0	0	0	1	0.804	1.000000e+05	3.296367e-17
0	TTCCACAGGCGATAATATATAAACTCTTCAA_6314	0	0	0	1	0.196	1.000000e+05	3.296367e-17
0	TTCCAGACAAATACGTTTTTGTTTTTTTAAA_9167	0	0	0	1	0.821	1.000000e+05	7.914464e-15
0	TTCCAGGGGTTCCCGGTGGCGTTTCGGAGAA_20483	0	0	0	1	0.196	1.000000e+05	2.011732e-09
0	TTCCAGGGGTTTCCGGTGGCGTTTCGGAGAA_18501	0	0	0	1	0.839	1.000000e+05	4.402009e-09
0	TTCCATAAACTCGTAAAAGTCATTCAACAAA_23610	0	0	0	1	0.893	1.000000e+05	4.779797e-09
0	TTCCATGCGAGAATTATTTGGAAGATCCAAA_1191	0	0	0	1	0.804	1.000000e+05	3.296367e-17
0	TTCCCTTCTCACCTTTCTCTCTGCTCTCAAA_23764	0	0	0	1	0.893	1.000000e+05	4.779797e-09
0	TTCCTAAATCAAAAGAGAACATGAATAAAAA_8226	0	0	0	1	0.232	1.000000e+05	3.605911e-16
0	TTCCTAATATATAATGAAAATAGGCCGACAA_3735	0	0	0	1	0.804	1.000000e+05	3.296367e-17
0	TTCCTAATATATAATGGAAATAGGCCGACAA_7334	0	0	0	1	0.196	1.000000e+05	3.296367e-17
0	TTCCTCTGTAATTTGTAATTAAGTAAACGAA_16601	0	0	0	1	0.893	1.000000e+05	8.911857e-10
0	TTCCTTTCCAATTCATATGGATGTAGAGAAA_23875	0	0	0	1	0.893	1.000000e+05	4.779797e-09
0	TTCGCGGGATTTAAACTTTTAATTAATGAAA_9216	0	0	0	1	0.821	1.000000e+05	7.914464e-15
0	TTCGTCCTCCATAAAATCATCAATTAAGCAA_6994	0	0	0	1	0.196	1.000000e+05	3.296367e-17
0	TTCGTCGGTTAGGGGTAAAAATGTAACACAA_14791	0	0	0	1	0.893	1.000000e+05	4.900417e-10
0	TTCGTGATTTAAGGAGATTAATTATAGTAAA_9089	0	0	0	1	0.821	1.000000e+05	7.914464e-15
0	TTCGTGTAAATACATAAATAAATAACAAAAA_8958	0	0	0	1	0.893	1.000000e+05	2.571439e-12
0	TTCTATACACATTTTCTATTAAGGATATCAA_10537	0	0	0	1	0.821	1.000000e+05	7.707959e-13
0	TTCTCCGACGTCTCTTCCGCCGTCGTTACAA_8496	0	0	0	1	0.768	1.000000e+05	3.605911e-16
0	TTCTCCGCCAAGTGACATTATTCATTAACAA_9654	0	0	0	1	0.214	1.000000e+05	1.403172e-13
0	TTCTCTACTTACTATCTGCAACTCATACCAA_4809	0	0	0	1	0.804	1.000000e+05	3.296367e-17
0	TTCTCTATTTACTATCTGCAACTCATACCAA_6304	0	0	0	1	0.196	1.000000e+05	3.296367e-17
0	TTCTCTGACGTCTCTTCCGCCGTCGTTACAA_8069	0	0	0	1	0.232	1.000000e+05	3.605911e-16
0	TTCTGAATCTCTTTTTGACTGTCTATCACAA_6753	0	0	0	1	0.196	1.000000e+05	3.296367e-17
0	TTCTGAATCTCTTTTTGACTGTCTATCAGAA_5454	0	0	0	1	0.804	1.000000e+05	3.296367e-17
0	TTCTGACTACCAGATAAATCAATTAGGTCAA_17186	0	0	0	1	0.893	1.000000e+05	2.352971e-09
0	TTCTGAGATTCGTCCTCCATAAAATCATCAA_10801	0	0	0	1	0.214	1.000000e+05	1.651735e-13
0	TTCTGGCATCCTTTCAGGTGAAGGATCTCAA_3916	0	0	0	1	0.804	1.000000e+05	3.296367e-17
0	TTCTTAAAGAATAGAGATATCCTAACAAAAA_9527	0	0	0	1	0.214	1.000000e+05	2.531802e-13
0	TTCTTAAAGAATAGAGTTATCCTAACAAAAA_4027	0	0	0	1	0.804	1.000000e+05	3.296367e-17
0	TTCTTCAAAGAGAAGTGTGAGAGAGACAAAA_12066	0	0	0	1	0.786	1.000000e+05	1.020102e-13
0	TTCTTCTTCTTTATGAACGAGTATTGCTAAA_10661	0	0	0	1	0.196	1.000000e+05	3.080633e-13
0	TTCTTTGGGGTTAAACGTGATTCCAATAAAA_10960	0	0	0	1	0.786	1.000000e+05	7.200896e-14
0	TTCTTTTCTTTTTGTTAATAAAAGTCTAAAA_5260	0	0	0	1	0.804	1.000000e+05	3.296367e-17
0	TTGAAATAGAAAAATTGTGAATAATTCTAAA_9259	0	0	0	1	0.821	1.000000e+05	7.914464e-15
0	TTGAAGAGGAAAGATGATTTTGCTCTTGAAA_16536	0	0	0	1	0.893	1.000000e+05	8.911857e-10
0	TTGAAGCCCTCAAAGTCAATATTTTTAAAAA_21884	0	0	0	1	0.893	1.000000e+05	4.779797e-09
0	TTGAATATACGTGGATGTTCTTTGTCGACAA_3813	0	0	0	1	0.804	1.000000e+05	3.296367e-17
0	TTGAATATTCGTGGATGTTCTTTGTCGACAA_6725	0	0	0	1	0.196	1.000000e+05	3.296367e-17
0	TTGACAATTAGAAAAAAATCTTTGAATTAAA_15194	0	0	0	1	0.839	1.000000e+05	4.005398e-11
0	TTGACATACATCATCATTATCATTTTACCAA_8273	0	0	0	1	0.232	1.000000e+05	3.605911e-16
0	TTGAGAGCAGAGAGAAAGGTGAGAAGGGAAA_22876	0	0	0	1	0.893	1.000000e+05	4.779797e-09
0	TTGAGATACATCATCATTATCATTTTACCAA_13039	0	0	0	1	0.786	1.000000e+05	4.297934e-12
0	TTGAGTTTAGAAGTGCAGGAATCAAATCAAA_2900	0	0	0	1	0.804	1.000000e+05	3.296367e-17
0	TTGATAAAGAGTTATCTCTTTATCCAATAAA_16952	0	0	0	1	0.714	1.000000e+05	3.011251e-10
0	TTGATAATTTGGCTTATTTTTACCCAAAAAA_10147	0	0	0	1	0.786	1.000000e+05	8.154885e-14
0	TTGATATTAAAAAATATGCTAGGGCCTAAAA_18137	0	0	0	1	0.125	1.000000e+05	5.248858e-09
0	TTGATCATACTCCTTCTTTAATTTTTTAAAA_2875	0	0	0	1	0.804	1.000000e+05	3.296367e-17
0	TTGATCATACTCCTTCTTTAATTTTTTTAAA_6742	0	0	0	1	0.196	1.000000e+05	3.296367e-17
0	TTGATCGGAGCTTGGTTGTTGTTGTTAACAA_3675	0	0	0	1	0.804	1.000000e+05	3.296367e-17
0	TTGATGTCATGGTAAAATTGAAGCCCTCAAA_22654	0	0	0	1	0.893	1.000000e+05	4.779797e-09
0	TTGATGTGTTGTAGTTTTAACAATCCAAAAA_1766	0	0	0	1	0.804	1.000000e+05	3.296367e-17
0	TTGATTTGATTCCTGCACTTCTAAACTCAAA_4435	0	0	0	1	0.804	1.000000e+05	3.296367e-17
0	TTGCAAGATTTTTTTTGTGGATTTGGATAAA_13010	0	0	0	1	0.786	1.000000e+05	1.495626e-13
0	TTGCCAGTATAGAGATATTCTTGCAATTAAA_16876	0	0	0	1	0.107	1.000000e+05	8.911857e-10
0	TTGCCAGTATAGAGATATTCTTGCAGTTAAA_16478	0	0	0	1	0.893	1.000000e+05	8.911857e-10
0	TTGCGGAAAAACAATATCATCATTATAAAAA_12788	0	0	0	1	0.768	1.000000e+05	1.533673e-11
0	TTGCTATAATATATTCTTGAATAGCCCAAAA_17253	0	0	0	1	0.232	1.000000e+05	4.568438e-11
0	TTGCTATAATATATTTTTGAATAGCCCAAAA_2281	0	0	0	1	0.804	1.000000e+05	3.296367e-17
0	TTGCTTCTTCTACGGTTTCGATACGTTTAAA_16515	0	0	0	1	0.893	1.000000e+05	8.911857e-10
0	TTGGAAGCATAGAAGCGTATTTTTGAAAAAA_1521	0	0	0	1	0.804	1.000000e+05	3.296367e-17
0	TTGGAGAAAGGAGTCAAGCGTGCCGAAGAAA_15552	0	0	0	1	0.750	1.000000e+05	7.822385e-11
0	TTGGAGAAAGGAGTCAAGCGTGCCTAAGAAA_15527	0	0	0	1	0.250	1.000000e+05	7.822385e-11
0	TTGGAGATGAAACGGTCTAGAAACCGATAAA_13457	0	0	0	1	0.893	1.000000e+05	2.012492e-09
0	TTGGAGGTCCAAGTCTTTGTGTTGTATGAAA_3108	0	0	0	1	0.804	1.000000e+05	3.296367e-17
0	TTGGCATCATTGATCCCCAAACTCTCGTAAA_6692	0	0	0	1	0.196	1.000000e+05	3.296367e-17
0	TTGGCTTATTTTTACCCAAAAAAAATAAAAA_13177	0	0	0	1	0.804	1.000000e+05	5.398772e-12
0	TTGGTACGACAATGAGTTCTTGAAAACAAAA_22261	0	0	0	1	0.893	1.000000e+05	4.779797e-09
0	TTGGTTTCAGACATTACTTTATAGAGTGAAA_12875	0	0	0	1	0.268	1.000000e+05	4.128035e-12
0	TTGGTTTCAGACATTCCTTTTTAGAGTGAAA_9906	0	0	0	1	0.839	1.000000e+05	3.916690e-14
0	TTGGTTTTCCAAGAAAATACTTTTGCTACAA_23299	0	0	0	1	0.893	1.000000e+05	4.779797e-09
0	TTGTAACATAATAAGAAGAGATATATTAAAA_22899	0	0	0	1	0.893	1.000000e+05	4.779797e-09
0	TTGTAATTAAGTAAACGAAATTTTCATTAAA_16716	0	0	0	1	0.893	1.000000e+05	8.911857e-10
0	TTGTCCTACACGTGACCATCCCTTGAAGAAA_16626	0	0	0	1	0.893	1.000000e+05	8.911857e-10
0	TTGTCGTACGCATTTAGTAATCTGCTAAAAA_22416	0	0	0	1	0.893	1.000000e+05	4.779797e-09
0	TTGTGGAATATAGAGTTAAAGTAAAATTAAA_11462	0	0	0	1	0.857	1.000000e+05	1.078371e-11
0	TTGTTCAATTTTCTTTCTTTTTTCTACTAAA_23194	0	0	0	1	0.893	1.000000e+05	4.779797e-09
0	TTGTTCGCAAGCTAGAGCATTTTTATACAAA_8646	0	0	0	1	0.768	1.000000e+05	3.605911e-16
0	TTGTTGAATGACTTTTACGAGTTTATGGAAA_23817	0	0	0	1	0.893	1.000000e+05	4.779797e-09
0	TTGTTTGATGATATGGTAACTCTGAATAAAA_5024	0	0	0	1	0.804	1.000000e+05	3.296367e-17
0	TTGTTTTTCCGCAAAAATAGAATCATATAAA_9201	0	0	0	1	0.821	1.000000e+05	7.914464e-15
0	TTTAAAAACAGAGACTTTATAAATAAATAAA_15780	0	0	0	1	0.857	1.000000e+05	6.755335e-10
0	TTTAAAGCAATGTTAGATCGCATGTCAGAAA_23415	0	0	0	1	0.893	1.000000e+05	4.779797e-09
0	TTTAACTCTATATTCCACAAAGAAAAATAAA_11596	0	0	0	1	0.857	1.000000e+05	1.078371e-11
0	TTTAATATATCTCTTCTTATTATGTTACAAA_23729	0	0	0	1	0.893	1.000000e+05	4.779797e-09
0	TTTAATCCAACTATAGAAACTTAGTTTCAAA_23300	0	0	0	1	0.893	1.000000e+05	4.779797e-09
0	TTTAATGTTTGTTTTTGACAATTAGAAAAAA_10432	0	0	0	1	0.821	1.000000e+05	6.230086e-15
0	TTTACTGTTTTTGATTATTTTAGATAGAAAA_11389	0	0	0	1	0.857	1.000000e+05	1.078371e-11
0	TTTACTTTAACTCTATATTCCACAAAGAAAA_11574	0	0	0	1	0.857	1.000000e+05	1.078371e-11
0	TTTAGACTTTTATTAACAAAAAGAAAAGAAA_1389	0	0	0	1	0.804	1.000000e+05	3.296367e-17
0	TTTAGCAAACAAATTTCTAAAATATTGAAAA_23725	0	0	0	1	0.893	1.000000e+05	4.779797e-09
0	TTTAGGACTTATTTATTTTGAATTAAAGAAA_13468	0	0	0	1	0.232	1.000000e+05	3.078419e-11
0	TTTAGGACTTATTTATTTTTAATTAAAGAAA_623	0	0	0	1	0.804	1.000000e+05	3.296367e-17
0	TTTAGGCCAAAATCATAAAGCAACAAAAAAA_11782	0	0	0	1	0.839	1.000000e+05	1.305689e-11
0	TTTAGGCCCTAGCATATTTTTTAATATCAAA_18142	0	0	0	1	0.125	1.000000e+05	5.248858e-09
0	TTTAGTGAGAGATGATTTATATTTCTTCAAA_6428	0	0	0	1	0.196	1.000000e+05	3.296367e-17
0	TTTATAATGATGATATTGTTTTTCCGCAAAA_12786	0	0	0	1	0.768	1.000000e+05	1.533673e-11
0	TTTATGATGTTGTTTGGCAATGATGTGAAAA_8977	0	0	0	1	0.893	1.000000e+05	2.571439e-12
0	TTTATTAACAAAAAGAAAAGAAAAAAAAAAA_4354	0	0	0	1	0.804	1.000000e+05	3.296367e-17
0	TTTATTCAGAGTTACCATATCATCAAACAAA_2881	0	0	0	1	0.804	1.000000e+05	3.296367e-17
0	TTTCACATCATTGCCAAACAACATCATAAAA_8982	0	0	0	1	0.893	1.000000e+05	2.571439e-12
0	TTTCACCAATTGATCAACTAGAATTATCAAA_16235	0	0	0	1	0.821	1.000000e+05	3.697546e-10
0	TTTCACTTTCTTTTCCTTACAATTAAAAAAA_17167	0	0	0	1	0.107	1.000000e+05	2.352971e-09
0	TTTCAGTGTCTCTGGTTCGTAGCCAAAAAAA_15399	0	0	0	1	0.250	1.000000e+05	1.462408e-09
0	TTTCCTAAATCAAAAGAGAACATGAATAAAA_8072	0	0	0	1	0.232	1.000000e+05	3.605911e-16
0	TTTCGGACTGTTAAAAAATACAAAAAAAAAA_22184	0	0	0	1	0.893	1.000000e+05	4.779797e-09
0	TTTCTTAAAGAATAGAGATATCCTAACAAAA_7083	0	0	0	1	0.196	1.000000e+05	3.296367e-17
0	TTTCTTAAAGAATAGAGTTATCCTAACAAAA_1035	0	0	0	1	0.804	1.000000e+05	3.296367e-17
0	TTTCTTCAAAGAGAAGTGTGAGAGAGACAAA_11999	0	0	0	1	0.786	1.000000e+05	1.020102e-13
0	TTTCTTTGTGGAATATAGAGTTAAAGTAAAA_11613	0	0	0	1	0.857	1.000000e+05	1.078371e-11
0	TTTGACTATGAAGTCGTCGTCCCTAATAAAA_21724	0	0	0	1	0.893	1.000000e+05	4.779797e-09
0	TTTGATAATTTGGCTTATTTTTACCCAAAAA_10152	0	0	0	1	0.786	1.000000e+05	8.154885e-14
0	TTTGATACTTACAAAATGTTCAGTGAAAAAA_4633	0	0	0	1	0.804	1.000000e+05	3.296367e-17
0	TTTGCGGAAAAACAATATCATCATTATAAAA_12790	0	0	0	1	0.768	1.000000e+05	1.533673e-11
0	TTTGCTATAATATATTCTTGAATAGCCCAAA_17264	0	0	0	1	0.232	1.000000e+05	4.568438e-11
0	TTTGCTATAATATATTTTTGAATAGCCCAAA_3740	0	0	0	1	0.804	1.000000e+05	3.296367e-17
0	TTTGGAAGCATAGAAGCGTATTTTTGAAAAA_1018	0	0	0	1	0.804	1.000000e+05	3.296367e-17
0	TTTGGCTTATTTTTACCCAAAAAAAATAAAA_10143	0	0	0	1	0.786	1.000000e+05	8.154885e-14
0	TTTGTCTGGAAAGTCTCTCCATTTGACAAAA_588	0	0	0	1	0.804	1.000000e+05	3.296367e-17
0	TTTGTTATCTACCGGAGAAAGACACGAAAAA_8098	0	0	0	1	0.232	1.000000e+05	3.605911e-16
0	TTTTAAATTTTGATCAAACAACACACAAAAA_3429	0	0	0	1	0.804	1.000000e+05	3.296367e-17
0	TTTTAATGTTTGTTTTTGACAATTAGAAAAA_10492	0	0	0	1	0.821	1.000000e+05	6.230086e-15
0	TTTTATTAACAAAAAGAAAAGAAAAAAAAAA_2718	0	0	0	1	0.804	1.000000e+05	3.296367e-17
0	TTTTCACTTTCTTTTCCTTACAATTAAAAAA_17164	0	0	0	1	0.107	1.000000e+05	2.352971e-09
0	TTTTCTATTTGTTCCTATTGAAATAGAAAAA_9173	0	0	0	1	0.821	1.000000e+05	7.914464e-15
0	TTTTGAATTTTGATCAAACAACACACAAAAA_6329	0	0	0	1	0.196	1.000000e+05	3.296367e-17
0	TTTTGATAATTTGGCTTATTTTTACCCAAAA_10149	0	0	0	1	0.786	1.000000e+05	8.154885e-14
0	TTTTGTTTAAAGTCCACATTTTTCAAAAAAA_307	0	0	0	1	0.821	1.000000e+05	4.393921e-16
