## Supplementary material for "Finding genetic variants in plants without complete genomes": Dataset S1: snps_pass_5percent_threshold_GEMMA_results.txt

chr	rs	ps	n_miss	allele1	allele0	af	l_mle	p_lrt
1	.	2227357	0	A	T	0.107	1.000000e+05	3.680551e-08
1	.	7253835	1	A	T	0.127	1.000000e+05	2.710590e-10
1	.	7472394	4	A	T	0.115	1.000000e+05	5.161954e-09
1	.	7502158	2	A	G	0.093	1.000000e+05	1.918059e-08
1	.	8533147	1	T	C	0.145	1.000000e+05	1.429928e-11
1	.	8534378	0	T	C	0.143	1.000000e+05	1.078371e-11
1	.	8537166	2	T	C	0.167	1.000000e+05	8.320551e-09
1	.	8537563	4	A	G	0.154	1.000000e+05	2.215603e-11
1	.	8540032	0	T	C	0.143	1.000000e+05	1.078371e-11
1	.	8540105	2	C	G	0.148	1.000000e+05	1.599887e-11
1	.	8540767	2	A	T	0.130	1.000000e+05	2.677236e-09
1	.	10056638	3	A	C	0.094	1.000000e+05	4.432505e-11
1	.	10057398	3	G	A	0.113	1.000000e+05	9.153236e-10
1	.	16540611	26	C	A	0.133	1.000000e+05	2.786831e-08
1	.	24241386	26	A	G	0.100	1.000000e+05	3.252280e-08
2	.	12278487	2	G	A	0.093	1.000000e+05	1.257175e-12
2	.	12279130	2	T	A	0.148	1.000000e+05	2.298290e-08
2	.	12279353	4	T	G	0.115	1.000000e+05	3.475837e-09
3	.	7406230	4	A	G	0.096	1.000000e+05	2.611358e-09
3	.	9623751	26	A	C	0.100	1.000000e+05	5.854737e-09
3	.	10963259	27	T	C	0.103	1.000000e+05	4.538116e-09
3	.	10964782	23	C	A	0.091	1.000000e+05	2.840938e-08
3	.	12129784	14	A	G	0.119	1.000000e+05	2.106143e-08
3	.	12782759	18	A	C	0.105	1.000000e+05	5.864160e-11
3	.	18304421	1	G	T	0.109	1.000000e+05	1.511606e-08
4	.	392920	12	G	A	0.114	1.000000e+05	4.576093e-12
4	.	498802	2	A	T	0.111	1.000000e+05	1.284442e-09
4	.	498951	0	C	T	0.107	1.000000e+05	8.911857e-10
4	.	886762	10	C	T	0.196	1.000000e+05	1.573817e-10
4	.	900763	3	G	A	0.113	1.000000e+05	6.087766e-09
4	.	901358	5	C	A	0.137	1.000000e+05	3.444849e-08
4	.	909947	3	C	T	0.151	1.000000e+05	1.311480e-08
4	.	913651	1	T	C	0.127	1.000000e+05	1.421699e-08
4	.	929991	1	T	A	0.164	1.000000e+05	3.328383e-08
4	.	1012519	0	A	G	0.107	1.000000e+05	8.911857e-10
4	.	1022830	0	T	C	0.107	1.000000e+05	8.911857e-10
4	.	1022931	4	T	A	0.115	1.000000e+05	6.304096e-10
4	.	1025518	2	G	C	0.093	1.000000e+05	2.344745e-09
4	.	1025663	2	G	C	0.093	1.000000e+05	2.539611e-09
4	.	1026381	1	A	G	0.091	1.000000e+05	2.269352e-09
4	.	1032100	8	T	A	0.104	1.000000e+05	5.531080e-09
4	.	1259350	0	G	T	0.161	1.000000e+05	2.190534e-08
4	.	1260340	0	G	C	0.161	1.000000e+05	2.190534e-08
4	.	1260384	1	G	A	0.145	1.000000e+05	3.607704e-08
4	.	1262006	1	A	G	0.164	1.000000e+05	2.568758e-08
4	.	1267811	1	T	G	0.164	1.000000e+05	2.971559e-08
4	.	1267887	2	C	A	0.167	1.000000e+05	3.172377e-08
4	.	1269248	0	T	C	0.161	1.000000e+05	2.190534e-08
4	.	1269548	1	G	C	0.164	1.000000e+05	2.909204e-08
4	.	1269680	0	G	C	0.161	1.000000e+05	2.190534e-08
4	.	1269771	0	A	T	0.161	1.000000e+05	2.190534e-08
4	.	1271428	3	G	T	0.170	1.000000e+05	1.494583e-09
4	.	1271641	0	T	C	0.161	1.000000e+05	2.190534e-08
4	.	1274757	0	G	T	0.161	1.000000e+05	2.190534e-08
4	.	1275060	1	G	C	0.164	1.000000e+05	2.606888e-08
4	.	1275755	0	T	A	0.161	1.000000e+05	2.190534e-08
4	.	1280256	1	T	G	0.164	1.000000e+05	2.569436e-08
4	.	1280454	2	C	A	0.167	1.000000e+05	3.435716e-08
4	.	1298270	1	T	C	0.164	1.000000e+05	2.606874e-08
4	.	1299715	1	G	A	0.164	1.000000e+05	2.568758e-08
4	.	1299796	0	T	C	0.161	1.000000e+05	2.190534e-08
4	.	1300583	0	A	G	0.161	1.000000e+05	2.190534e-08
4	.	1304308	0	C	T	0.161	1.000000e+05	2.190534e-08
4	.	1305920	9	A	G	0.170	1.000000e+05	8.499937e-09
4	.	1306296	3	G	A	0.189	1.000000e+05	4.716834e-17
4	.	1306572	0	A	T	0.161	1.000000e+05	2.190534e-08
4	.	1306984	1	A	C	0.145	1.000000e+05	3.607704e-08
4	.	1308587	0	G	T	0.161	1.000000e+05	2.190534e-08
4	.	1309300	1	T	A	0.145	1.000000e+05	3.607704e-08
4	.	1309615	0	A	G	0.161	1.000000e+05	2.190534e-08
4	.	1310540	0	T	C	0.161	1.000000e+05	2.190534e-08
4	.	1311165	7	A	T	0.184	1.000000e+05	7.696640e-10
4	.	1320174	1	A	G	0.164	1.000000e+05	2.468453e-08
4	.	1322362	1	C	T	0.145	1.000000e+05	3.607704e-08
4	.	1324014	0	G	A	0.161	1.000000e+05	2.190534e-08
4	.	1328437	0	G	A	0.179	1.000000e+05	1.138595e-17
4	.	1328470	0	G	T	0.179	1.000000e+05	1.138595e-17
4	.	1328774	1	C	A	0.182	1.000000e+05	1.911598e-17
4	.	1328856	0	A	C	0.179	1.000000e+05	1.138595e-17
4	.	1328977	3	G	A	0.189	1.000000e+05	7.673370e-17
4	.	1328991	1	T	G	0.164	1.000000e+05	1.103994e-09
4	.	1329049	3	T	A	0.170	1.000000e+05	4.650446e-17
4	.	1329578	0	G	A	0.196	1.000000e+05	3.296367e-17
4	.	1329679	2	C	T	0.185	1.000000e+05	5.472126e-13
4	.	1329682	3	C	G	0.189	1.000000e+05	6.855943e-13
4	.	1329905	7	T	G	0.143	1.000000e+05	3.616857e-09
4	.	1329984	1	T	G	0.200	1.000000e+05	5.558259e-17
4	.	1330134	0	C	A	0.196	1.000000e+05	3.296367e-17
4	.	1330471	0	T	C	0.232	1.000000e+05	3.605911e-16
4	.	1330525	4	A	T	0.231	1.000000e+05	8.480939e-15
4	.	1330526	0	G	C	0.232	1.000000e+05	3.605911e-16
4	.	1330577	1	C	T	0.236	1.000000e+05	5.800611e-16
4	.	1330749	1	C	T	0.236	1.000000e+05	5.268460e-16
4	.	1330863	1	G	C	0.236	1.000000e+05	6.396863e-16
4	.	1330875	0	T	C	0.232	1.000000e+05	3.605911e-16
4	.	1330881	0	C	T	0.232	1.000000e+05	3.605911e-16
4	.	1330882	1	C	T	0.236	1.000000e+05	5.800611e-16
4	.	1331115	0	C	G	0.232	1.000000e+05	3.605911e-16
4	.	1331118	1	A	G	0.218	1.000000e+05	7.453806e-16
4	.	1331256	1	C	G	0.218	1.000000e+05	3.339941e-11
4	.	1331317	3	T	C	0.189	1.000000e+05	4.889167e-10
4	.	1331326	5	T	A	0.118	1.000000e+05	2.221181e-09
4	.	1331605	3	C	T	0.208	1.000000e+05	3.954611e-13
4	.	1331674	3	G	A	0.226	1.000000e+05	2.113518e-19
4	.	1331695	0	G	A	0.232	1.000000e+05	3.605911e-16
4	.	1331921	0	G	A	0.232	1.000000e+05	3.605911e-16
4	.	1332718	0	A	C	0.232	1.000000e+05	3.605911e-16
4	.	1332994	0	G	A	0.268	1.000000e+05	1.110467e-12
4	.	1333045	3	T	G	0.283	1.000000e+05	3.907243e-12
4	.	1333171	1	C	T	0.236	1.000000e+05	5.348469e-16
4	.	1333933	3	G	C	0.208	1.000000e+05	7.183412e-11
4	.	1333935	3	A	T	0.208	1.000000e+05	7.183412e-11
4	.	1333939	5	C	T	0.196	1.000000e+05	1.628919e-10
4	.	1333940	6	A	T	0.200	1.000000e+05	2.392682e-10
4	.	1333941	4	A	T	0.212	1.000000e+05	9.885974e-11
4	.	1333955	3	C	A	0.170	1.000000e+05	3.204869e-11
4	.	1334248	1	G	A	0.200	1.000000e+05	4.694545e-17
4	.	1335405	0	T	C	0.196	1.000000e+05	3.296367e-17
4	.	1335627	0	C	G	0.196	1.000000e+05	3.296367e-17
4	.	1335700	0	G	A	0.196	1.000000e+05	3.296367e-17
4	.	1336188	0	C	A	0.250	1.000000e+05	7.822385e-11
4	.	1337727	3	C	G	0.226	1.000000e+05	2.248491e-10
4	.	1337767	3	C	T	0.226	1.000000e+05	3.502554e-09
4	.	1337972	10	C	T	0.152	1.000000e+05	9.969101e-10
4	.	1338182	8	A	G	0.167	1.000000e+05	6.795997e-15
4	.	1338307	4	C	T	0.173	1.000000e+05	3.421800e-10
4	.	1338353	6	A	T	0.180	1.000000e+05	4.661069e-10
4	.	1338596	3	A	G	0.208	1.000000e+05	1.392897e-16
4	.	1338905	8	A	T	0.188	1.000000e+05	4.854776e-13
4	.	1339047	4	T	G	0.173	1.000000e+05	2.418619e-10
4	.	1340829	6	T	A	0.200	1.000000e+05	2.576526e-13
4	.	1341334	1	G	C	0.200	1.000000e+05	5.102954e-17
4	.	1342021	0	T	G	0.196	1.000000e+05	3.296367e-17
4	.	1342037	0	A	C	0.196	1.000000e+05	3.296367e-17
4	.	1342111	1	C	T	0.236	1.000000e+05	2.767983e-16
4	.	1342236	4	T	G	0.154	1.000000e+05	2.351757e-10
4	.	1342239	3	T	A	0.151	1.000000e+05	2.141208e-10
4	.	1342419	5	C	T	0.137	1.000000e+05	7.872261e-13
4	.	1342433	2	T	A	0.185	1.000000e+05	1.150261e-15
4	.	1342502	2	A	G	0.204	1.000000e+05	9.179355e-17
4	.	1342581	4	T	A	0.192	1.000000e+05	2.301131e-16
4	.	1342605	6	A	T	0.180	1.000000e+05	4.466322e-15
4	.	1342634	5	A	G	0.196	1.000000e+05	2.362428e-16
4	.	1342656	4	G	A	0.212	1.000000e+05	1.855982e-16
4	.	1342689	8	T	C	0.229	1.000000e+05	1.120124e-15
4	.	1342960	2	C	T	0.167	1.000000e+05	2.737958e-09
4	.	1342970	2	T	G	0.185	1.000000e+05	2.719844e-11
4	.	1343290	0	G	C	0.196	1.000000e+05	3.296367e-17
4	.	1343417	0	A	G	0.196	1.000000e+05	3.296367e-17
4	.	1343799	3	A	C	0.151	1.000000e+05	6.675748e-14
4	.	1343802	5	T	G	0.137	1.000000e+05	7.047132e-13
4	.	1343819	6	G	C	0.120	1.000000e+05	5.715265e-15
4	.	1343853	4	T	G	0.154	1.000000e+05	3.548258e-11
4	.	1343855	3	T	C	0.170	1.000000e+05	1.908238e-16
4	.	1344365	4	G	C	0.212	1.000000e+05	1.804973e-16
4	.	1345919	0	G	A	0.196	1.000000e+05	3.296367e-17
4	.	1345954	0	T	A	0.196	1.000000e+05	3.296367e-17
4	.	1346229	3	A	G	0.208	1.000000e+05	1.701470e-16
4	.	1347017	1	T	C	0.200	1.000000e+05	6.086142e-17
4	.	1347018	1	C	T	0.200	1.000000e+05	6.086142e-17
4	.	1347473	2	C	T	0.204	1.000000e+05	9.179355e-17
4	.	1347501	4	A	T	0.212	1.000000e+05	2.387633e-16
4	.	1347739	5	C	T	0.216	1.000000e+05	3.683500e-16
4	.	1347909	4	T	A	0.212	1.000000e+05	2.405631e-12
4	.	1348623	3	C	G	0.170	1.000000e+05	2.689081e-14
4	.	1349078	7	T	G	0.143	1.000000e+05	3.633950e-09
4	.	1351932	0	T	G	0.196	1.000000e+05	3.296367e-17
4	.	1352521	0	T	C	0.196	1.000000e+05	3.296367e-17
4	.	1353809	6	G	T	0.100	1.000000e+05	5.802172e-12
4	.	1353815	6	A	C	0.100	1.000000e+05	1.904359e-08
4	.	1353820	5	C	T	0.118	1.000000e+05	2.192935e-08
4	.	1353821	5	A	T	0.118	1.000000e+05	2.192935e-08
4	.	1353831	2	T	A	0.167	1.000000e+05	2.055198e-15
4	.	1353834	1	T	C	0.182	1.000000e+05	5.816145e-17
4	.	1353838	2	G	A	0.167	1.000000e+05	2.819840e-16
4	.	1353964	0	A	G	0.196	1.000000e+05	3.296367e-17
4	.	1354823	0	T	C	0.196	1.000000e+05	3.296367e-17
4	.	1355036	3	C	T	0.189	1.000000e+05	1.151875e-16
4	.	1355375	0	T	C	0.196	1.000000e+05	3.296367e-17
4	.	1355477	0	C	A	0.286	1.000000e+05	3.011251e-10
4	.	1355689	3	G	C	0.208	1.000000e+05	3.214952e-16
4	.	1356057	2	T	G	0.204	1.000000e+05	8.500890e-17
4	.	1356197	3	T	C	0.208	1.000000e+05	8.590818e-14
4	.	1356286	1	T	C	0.200	1.000000e+05	4.945420e-17
4	.	1356392	16	T	C	0.200	1.000000e+05	1.954801e-13
4	.	1356510	6	T	C	0.180	1.000000e+05	3.714357e-15
4	.	1356547	5	T	C	0.216	1.000000e+05	3.094529e-16
4	.	1356981	4	A	T	0.192	1.000000e+05	1.849085e-16
4	.	1357612	8	T	C	0.208	1.000000e+05	8.179960e-10
4	.	1358157	3	T	C	0.189	1.000000e+05	3.129346e-11
4	.	1358593	0	T	C	0.196	1.000000e+05	3.296367e-17
4	.	1358745	0	G	A	0.196	1.000000e+05	3.296367e-17
4	.	1358753	0	T	C	0.196	1.000000e+05	3.296367e-17
4	.	1358877	3	G	A	0.208	1.000000e+05	1.746820e-16
4	.	1359278	0	C	T	0.196	1.000000e+05	3.296367e-17
4	.	1359323	2	A	T	0.185	1.000000e+05	9.506482e-17
4	.	1359327	1	A	T	0.182	1.000000e+05	5.816145e-17
4	.	1359343	1	A	T	0.182	1.000000e+05	5.816145e-17
4	.	1359346	2	C	A	0.185	1.000000e+05	8.597561e-17
4	.	1359443	1	G	A	0.200	1.000000e+05	4.960414e-17
4	.	1359521	0	T	A	0.196	1.000000e+05	3.296367e-17
4	.	1359542	1	T	C	0.200	1.000000e+05	5.629668e-17
4	.	1359545	0	C	A	0.196	1.000000e+05	3.296367e-17
4	.	1359790	1	A	G	0.182	1.000000e+05	1.790614e-11
4	.	1360042	1	G	T	0.200	1.000000e+05	6.464766e-17
4	.	1360069	1	T	A	0.182	1.000000e+05	5.816145e-17
4	.	1360110	1	G	A	0.200	1.000000e+05	4.805410e-17
4	.	1360330	2	A	G	0.167	1.000000e+05	7.176768e-14
4	.	1360331	2	A	G	0.167	1.000000e+05	1.394675e-16
4	.	1360333	2	A	G	0.167	1.000000e+05	1.394675e-16
4	.	1360388	0	G	A	0.196	1.000000e+05	3.296367e-17
4	.	1361833	1	T	C	0.200	1.000000e+05	6.464766e-17
4	.	1362287	1	T	A	0.200	1.000000e+05	4.761331e-17
4	.	1363382	1	C	T	0.182	1.000000e+05	3.589792e-16
4	.	1363394	2	C	G	0.185	1.000000e+05	8.367616e-17
4	.	1363404	3	G	A	0.189	1.000000e+05	1.386632e-16
4	.	1363420	2	A	T	0.167	1.000000e+05	1.067647e-15
4	.	1363422	2	A	T	0.167	1.000000e+05	1.067647e-15
4	.	1363472	1	T	A	0.200	1.000000e+05	5.893220e-17
4	.	1363686	0	G	A	0.196	1.000000e+05	3.296367e-17
4	.	1364179	1	A	T	0.182	1.000000e+05	5.816145e-17
4	.	1364223	1	G	A	0.182	1.000000e+05	5.816145e-17
4	.	1364333	1	A	C	0.200	1.000000e+05	5.277245e-17
4	.	1364521	3	T	A	0.170	1.000000e+05	2.063891e-16
4	.	1364524	4	G	A	0.154	1.000000e+05	8.381621e-14
4	.	1364548	4	G	A	0.154	1.000000e+05	3.566300e-11
4	.	1364556	5	C	A	0.137	1.000000e+05	5.355744e-09
4	.	1364566	4	C	T	0.154	1.000000e+05	3.891561e-13
4	.	1364577	3	G	C	0.151	1.000000e+05	6.675748e-14
4	.	1364580	4	C	A	0.135	1.000000e+05	1.697198e-09
4	.	1364613	5	C	A	0.137	1.000000e+05	5.677780e-11
4	.	1364648	8	A	T	0.167	1.000000e+05	9.714193e-11
4	.	1364687	3	T	C	0.170	1.000000e+05	1.920561e-15
4	.	1364701	4	G	A	0.173	1.000000e+05	5.702858e-09
4	.	1364705	3	T	A	0.170	1.000000e+05	5.025383e-09
4	.	1364752	2	G	C	0.204	1.000000e+05	1.092247e-16
4	.	1364942	2	C	G	0.167	1.000000e+05	2.194314e-10
4	.	1365141	3	A	G	0.170	1.000000e+05	3.072250e-11
4	.	1365527	4	A	C	0.192	1.000000e+05	1.298714e-13
4	.	1366250	7	A	G	0.143	1.000000e+05	5.940976e-14
4	.	1366325	3	T	A	0.189	1.000000e+05	3.196729e-11
4	.	1366607	0	T	C	0.196	1.000000e+05	3.296367e-17
4	.	1366668	1	G	A	0.200	1.000000e+05	4.960414e-17
4	.	1366680	4	A	T	0.154	1.000000e+05	4.294103e-11
4	.	1366705	1	C	T	0.182	1.000000e+05	5.816145e-17
4	.	1366706	1	A	G	0.182	1.000000e+05	5.816145e-17
4	.	1366711	1	T	C	0.182	1.000000e+05	5.816145e-17
4	.	1366735	1	G	A	0.182	1.000000e+05	5.816145e-17
4	.	1366762	2	T	C	0.167	1.000000e+05	8.350954e-11
4	.	1366791	1	A	T	0.200	1.000000e+05	4.632735e-17
4	.	1366802	0	C	T	0.196	1.000000e+05	3.296367e-17
4	.	1366829	1	G	A	0.182	1.000000e+05	3.589792e-16
4	.	1366933	0	T	C	0.196	1.000000e+05	3.296367e-17
4	.	1367130	1	G	C	0.200	1.000000e+05	4.805410e-17
4	.	1367509	0	G	T	0.196	1.000000e+05	3.296367e-17
4	.	1367680	1	C	G	0.182	1.000000e+05	5.816145e-17
4	.	1367700	1	T	A	0.182	1.000000e+05	5.816145e-17
4	.	1367701	1	T	C	0.182	1.000000e+05	5.816145e-17
4	.	1367709	2	A	T	0.185	1.000000e+05	8.597434e-17
4	.	1367711	1	C	T	0.182	1.000000e+05	5.816145e-17
4	.	1367831	0	T	C	0.196	1.000000e+05	3.296367e-17
4	.	1367920	1	G	A	0.200	1.000000e+05	5.045997e-17
4	.	1367998	0	A	G	0.196	1.000000e+05	3.296367e-17
4	.	1368116	0	G	C	0.196	1.000000e+05	3.296367e-17
4	.	1368367	1	T	C	0.182	1.000000e+05	5.816145e-17
4	.	1368369	1	C	A	0.182	1.000000e+05	5.816145e-17
4	.	1368384	1	A	G	0.182	1.000000e+05	5.816145e-17
4	.	1368404	0	A	G	0.196	1.000000e+05	3.296367e-17
4	.	1368414	2	G	A	0.185	1.000000e+05	4.855566e-16
4	.	1368426	2	G	C	0.185	1.000000e+05	4.237241e-16
4	.	1368560	0	G	A	0.196	1.000000e+05	3.296367e-17
4	.	1368585	0	G	A	0.196	1.000000e+05	3.296367e-17
4	.	1368603	0	G	A	0.196	1.000000e+05	3.296367e-17
4	.	1368862	6	T	C	0.200	1.000000e+05	3.895510e-15
4	.	1368961	8	T	C	0.167	1.000000e+05	9.573719e-11
4	.	1369334	1	A	C	0.200	1.000000e+05	5.312448e-17
4	.	1369369	0	A	G	0.196	1.000000e+05	3.296367e-17
4	.	1369509	0	G	A	0.196	1.000000e+05	3.296367e-17
4	.	1369519	0	T	A	0.196	1.000000e+05	3.296367e-17
4	.	1369520	1	T	A	0.200	1.000000e+05	4.804883e-17
4	.	1369521	2	T	A	0.204	1.000000e+05	7.177487e-17
4	.	1369599	3	A	T	0.208	1.000000e+05	1.423069e-16
4	.	1369622	0	C	T	0.196	1.000000e+05	3.296367e-17
4	.	1369711	0	G	T	0.196	1.000000e+05	3.296367e-17
4	.	1369731	0	G	C	0.196	1.000000e+05	3.296367e-17
4	.	1369745	0	G	A	0.196	1.000000e+05	3.296367e-17
4	.	1370257	0	A	G	0.196	1.000000e+05	3.296367e-17
4	.	1370303	2	A	G	0.167	1.000000e+05	1.394675e-16
4	.	1370312	5	A	T	0.118	1.000000e+05	2.994795e-11
4	.	1370347	3	C	A	0.170	1.000000e+05	3.881142e-16
4	.	1370348	2	T	A	0.185	1.000000e+05	8.966510e-17
4	.	1370349	1	G	A	0.182	1.000000e+05	5.816145e-17
4	.	1370356	2	T	C	0.167	1.000000e+05	2.494212e-11
4	.	1370359	1	A	C	0.182	1.000000e+05	5.816145e-17
4	.	1370492	0	C	A	0.196	1.000000e+05	3.296367e-17
4	.	1370501	0	A	G	0.196	1.000000e+05	3.296367e-17
4	.	1370508	0	C	T	0.196	1.000000e+05	3.296367e-17
4	.	1371431	3	T	C	0.189	1.000000e+05	2.913772e-11
4	.	1371926	6	T	C	0.140	1.000000e+05	6.395631e-09
4	.	1372114	11	C	A	0.222	1.000000e+05	1.630039e-08
4	.	1373311	2	T	C	0.204	1.000000e+05	8.500890e-17
4	.	1373554	1	T	C	0.200	1.000000e+05	5.629668e-17
4	.	1373729	0	C	G	0.196	1.000000e+05	3.296367e-17
4	.	1534981	7	T	C	0.102	1.000000e+05	3.152462e-09
4	.	1536044	4	C	A	0.096	1.000000e+05	1.896600e-08
4	.	1539709	0	C	T	0.107	1.000000e+05	4.779797e-09
4	.	1540466	27	T	C	0.207	1.000000e+05	1.324410e-08
4	.	1542214	22	A	G	0.176	1.000000e+05	1.611225e-09
4	.	1546356	27	A	C	0.207	1.000000e+05	4.309249e-10
4	.	1546808	27	T	G	0.207	1.000000e+05	4.309249e-10
4	.	1548738	27	A	T	0.207	1.000000e+05	4.309249e-10
4	.	1550621	28	A	G	0.214	1.000000e+05	6.649340e-10
4	.	1551013	27	G	A	0.207	1.000000e+05	4.309249e-10
4	.	1552136	28	G	A	0.214	1.000000e+05	6.019241e-10
4	.	1552552	28	G	C	0.214	1.000000e+05	6.019241e-10
4	.	1552760	28	A	T	0.214	1.000000e+05	6.019241e-10
4	.	1555198	28	C	A	0.214	1.000000e+05	6.019241e-10
4	.	1556725	28	A	T	0.214	1.000000e+05	6.019241e-10
4	.	1561498	5	C	G	0.098	1.000000e+05	8.440464e-09
4	.	1569514	1	C	T	0.109	1.000000e+05	5.390022e-09
4	.	1570209	0	C	A	0.107	1.000000e+05	4.779797e-09
4	.	1570210	1	G	A	0.109	1.000000e+05	2.087192e-09
4	.	1570933	15	A	G	0.146	1.000000e+05	1.235605e-08
4	.	1571101	1	C	T	0.109	1.000000e+05	5.591723e-09
4	.	1571141	1	G	A	0.109	1.000000e+05	5.965525e-09
4	.	1571342	7	T	G	0.122	1.000000e+05	1.798024e-08
4	.	14807180	4	G	A	0.096	1.000000e+05	7.287685e-11
4	.	14807561	2	A	C	0.093	1.000000e+05	4.869994e-11
4	.	14821068	1	T	C	0.109	1.000000e+05	3.105285e-12
4	.	14822419	1	C	T	0.109	1.000000e+05	3.105285e-12
4	.	14828908	0	T	A	0.107	1.000000e+05	2.897246e-08
4	.	14833184	0	G	A	0.107	1.000000e+05	2.897246e-08
4	.	15029438	0	A	G	0.125	1.000000e+05	1.002822e-08
4	.	15030366	1	A	G	0.127	1.000000e+05	1.132298e-08
4	.	15034802	1	A	G	0.127	1.000000e+05	4.698060e-09
4	.	15035915	2	A	T	0.093	1.000000e+05	7.275400e-11
4	.	15037816	3	A	G	0.132	1.000000e+05	3.187936e-09
4	.	15043080	6	A	G	0.100	1.000000e+05	1.826895e-10
4	.	15175462	3	A	G	0.132	1.000000e+05	7.387535e-09
5	.	939264	0	C	G	0.143	1.000000e+05	1.115117e-09
5	.	8727722	4	G	A	0.231	1.000000e+05	2.802469e-08
5	.	14594551	12	T	C	0.091	1.000000e+05	3.350650e-08
