## Supplementary material for "Finding genetic variants in plants without complete genomes": Dataset S1: kmers_pass_5percent_threshold_GEMMA_results.txt

chr	rs	ps	n_miss	allele1	allele0	af	l_mle	p_lrt
0	AAAAAAGGCAAAATATGTATTGTAGGGTTTG_78	0	0	0	1	0.088	1.000000e+05	1.981063e-11
0	AAAAAGGCAAAATATGTATTGTAGGGTTTGT_70	0	0	0	1	0.088	1.000000e+05	1.981063e-11
0	AAAAATTCAAAGACCCAAGTTTCTTTTGACC_129	0	0	0	1	0.912	1.000000e+05	2.802997e-10
0	AAAATTCAAAGACCCAAGTTTCTTTTGACCA_124	0	0	0	1	0.912	1.000000e+05	2.802997e-10
0	AAACACAGATTATCCAATGGACCCGCACGTA_12	0	0	0	1	0.088	1.000000e+05	7.118857e-12
0	AAACACTGTTAGACCACCGCCGTCTCAGCCA_176	0	0	0	1	0.140	1.000000e+05	1.660928e-09
0	AAACATGTTTACAAAGCCTGATAAACCAGAA_953	0	0	0	1	0.105	1.000000e+05	2.054941e-09
0	AAACCATTATTTTCTCTTGACTGTAGAAAAT_954	0	0	0	1	0.105	1.000000e+05	2.054941e-09
0	AAACCCTACAATACATATTTTGCCTTTTTTA_63	0	0	0	1	0.088	1.000000e+05	1.981063e-11
0	AAACTATTGTTCCAGCAGAAAACATTGATGG_95	0	0	0	1	0.912	1.000000e+05	1.981063e-11
0	AAATAACACTTAGTCATTTTCGAGAAAAAAC_166	0	0	0	1	0.105	1.000000e+05	1.144900e-09
0	AAATCATGAGTGTACGTGCGGGTCCATTGGA_147	0	0	0	1	0.105	1.000000e+05	5.190254e-10
0	AAATGAGGTACACAGAGGCTTGGTGTATGAG_86	0	0	0	1	0.088	1.000000e+05	1.981063e-11
0	AAATTCAAAGACCCAAGTTTCTTTTGACCAA_123	0	0	0	1	0.912	1.000000e+05	2.802997e-10
0	AACAACCCTTATTTTTTTCGATAGGGGCCGT_117	0	0	0	1	0.088	1.000000e+05	1.444020e-09
0	AACACAGATTATCCAATGGACCCGCACGTAC_2	0	0	0	1	0.088	1.000000e+05	7.118857e-12
0	AACACATAATGGAATCCAATAGCAAACAAAT_157	0	0	0	1	0.105	1.000000e+05	7.695050e-10
0	AACACTGTTAGACCACCGCCGTCTCAGCCAC_180	0	0	0	1	0.140	1.000000e+05	1.660928e-09
0	AACATGTTTACAAAGCCTGATAAACCAGAAA_959	0	0	0	1	0.105	1.000000e+05	2.054941e-09
0	AACCATTATTTTCTCTTGACTGTAGAAAATG_955	0	0	0	1	0.105	1.000000e+05	2.054941e-09
0	AACCCTAAAGAAATTCAACGAATAAGTTCGT_19	0	0	0	1	0.088	1.000000e+05	3.136110e-10
0	AACCCTACAATACATATTTTGCCTTTTTTAT_83	0	0	0	1	0.088	1.000000e+05	1.981063e-11
0	AACGAACTTATTCGTTGAATTTCTTTAGGGT_18	0	0	0	1	0.088	1.000000e+05	3.136110e-10
0	AAGATCCAATTAATCTATGATAAATACATCA_3572	0	0	0	1	0.860	1.000000e+05	4.759768e-10
0	AAGCCTCTGTGTACCTCATTTGGCGTGAACG_71	0	0	0	1	0.088	1.000000e+05	1.981063e-11
0	AAGGAGATGAGTACTAGCTTCGTTTTCTATT_14	0	0	0	1	0.088	1.000000e+05	5.215649e-12
0	AAGGGGTTATTCGACGTCATACTAATGCCAT_74	0	0	0	1	0.088	1.000000e+05	1.981063e-11
0	AAGTGCATACTTGCACTGTGATAAAAAAAAT_47	0	0	0	1	0.912	1.000000e+05	2.179741e-11
0	AATAAATTAAACACAATAGACAGACAATCAA_96	0	0	0	1	0.912	1.000000e+05	1.981063e-11
0	AATAACACTTAGTCATTTTCGAGAAAAAACC_167	0	0	0	1	0.105	1.000000e+05	1.144900e-09
0	AATAATTAAATATTGAATTATTATTATTTTG_165	0	0	0	1	0.895	1.000000e+05	7.695050e-10
0	AATCAAGAAACTGAAGACCACAACAAACATG_2598	0	0	0	1	0.158	1.000000e+05	1.987712e-09
0	AATCAATAAATTAAACACAATAGACAGACAA_108	0	0	0	1	0.912	1.000000e+05	1.981063e-11
0	AATCATGAGTGTACGTGCGGGTCCATTGGAT_145	0	0	0	1	0.105	1.000000e+05	5.190254e-10
0	AATCGGGGTAATGTAAAAATTAACCAAAATC_173	0	0	0	1	0.895	1.000000e+05	1.169097e-09
0	AATCTATAGAGAAGATCCAATTAATCTATGA_3580	0	0	0	1	0.860	1.000000e+05	4.759768e-10
0	AATCTATGATAAATACATCAGAGAATGAATG_3566	0	0	0	1	0.860	1.000000e+05	4.759768e-10
0	AATCTCATACACCAAGCCTCTGTGTACCTCA_90	0	0	0	1	0.088	1.000000e+05	1.981063e-11
0	AATGAGGTACACAGAGGCTTGGTGTATGAGA_66	0	0	0	1	0.088	1.000000e+05	1.981063e-11
0	AATGGCATTAGTATGACGTCGAATAACCCCT_72	0	0	0	1	0.088	1.000000e+05	1.981063e-11
0	AATGTATAATGCTTGTTTGGGTTAACTGATC_1119	0	0	0	1	0.123	1.000000e+05	2.001239e-09
0	AATGTCAAGTGCATACTTGCACTGTGATAAA_45	0	0	0	1	0.912	1.000000e+05	2.179741e-11
0	AATGTTTCGTTCACGCCAAATGAGGTACACA_61	0	0	0	1	0.088	1.000000e+05	1.981063e-11
0	AATTAATCTATGATAAATACATCAGAGAATG_3567	0	0	0	1	0.860	1.000000e+05	4.759768e-10
0	AATTCAAAGACCCAAGTTTCTTTTGACCAAA_128	0	0	0	1	0.912	1.000000e+05	2.802997e-10
0	AATTCATACTTGTTCTTCACAGACGGAGCAG_963	0	0	0	1	0.105	1.000000e+05	1.732213e-09
0	ACAAAACACAGATTATCCAATGGACCCGCAC_8	0	0	0	1	0.088	1.000000e+05	7.118857e-12
0	ACAAACTATTGTTCCAGCAGAAAACATTGAT_98	0	0	0	1	0.912	1.000000e+05	1.981063e-11
0	ACAAATCATTGAATCAGAAAACATAAAAGTA_120	0	0	0	1	0.123	1.000000e+05	7.726789e-10
0	ACAACATTTATCTACAAATGATGCTTCAAAA_53	0	0	0	1	0.088	1.000000e+05	4.328785e-11
0	ACAATCAATAAATTAAACACAATAGACAGAC_114	0	0	0	1	0.912	1.000000e+05	1.981063e-11
0	ACACAGATTATCCAATGGACCCGCACGTACA_10	0	0	0	1	0.088	1.000000e+05	7.118857e-12
0	ACACATAATGGAATCCAATAGCAAACAAATC_161	0	0	0	1	0.105	1.000000e+05	7.695050e-10
0	ACACCAAGCCTCTGTGTACCTCATTTGGCGT_81	0	0	0	1	0.088	1.000000e+05	1.981063e-11
0	ACACTGTTAGACCACCGCCGTCTCAGCCACC_178	0	0	0	1	0.140	1.000000e+05	1.660928e-09
0	ACAGATAGACAATCAATAAATTAAACACAAT_99	0	0	0	1	0.912	1.000000e+05	1.981063e-11
0	ACAGATTATCCAATGGACCCGCACGTACACT_4	0	0	0	1	0.088	1.000000e+05	7.118857e-12
0	ACAGTGCAAGTATGCACTTGACATTATATCC_37	0	0	0	1	0.912	1.000000e+05	2.179741e-11
0	ACATAATGGAATCCAATAGCAAACAAATCAT_163	0	0	0	1	0.105	1.000000e+05	7.695050e-10
0	ACATATATTCGCTACATATCACTATCAGTCC_132	0	0	0	1	0.088	1.000000e+05	7.700079e-10
0	ACATGTCTAGTTGGCAGCTCTCGATCATGGC_164	0	0	0	1	0.105	1.000000e+05	7.695050e-10
0	ACATTTTCTACAGTCAAGAGAAAATAATGGT_956	0	0	0	1	0.105	1.000000e+05	2.054941e-09
0	ACCAAGCCTCTGTGTACCTCATTTGGCGTGA_60	0	0	0	1	0.088	1.000000e+05	1.981063e-11
0	ACGCTTCATTATTGCCGCCATGACCAAAGGG_3571	0	0	0	1	0.860	1.000000e+05	4.759768e-10
0	ACGGTATTTTTTTTATCACAGTGCAAGTATG_41	0	0	0	1	0.912	1.000000e+05	2.179741e-11
0	ACTATTGTTCCAGCAGAAAACATTGATGGAG_110	0	0	0	1	0.912	1.000000e+05	1.981063e-11
0	ACTGTGATAAAAAAAATACCGTCAGAGCCGC_29	0	0	0	1	0.912	1.000000e+05	2.179741e-11
0	ACTGTTAGACCACCGCCGTCTCAGCCACCTC_181	0	0	0	1	0.140	1.000000e+05	1.660928e-09
0	ACTTGCACTGTGATAAAAAAAATACCGTCAG_22	0	0	0	1	0.912	1.000000e+05	2.179741e-11
0	ACTTTTATGTTTTCTGATTCAATGATTTGTG_121	0	0	0	1	0.123	1.000000e+05	7.726789e-10
0	AGAAGATCCAATTAATCTATGATAAATACAT_3554	0	0	0	1	0.860	1.000000e+05	4.759768e-10
0	AGACAATCAATAAATTAAACACAATAGACAG_106	0	0	0	1	0.912	1.000000e+05	1.981063e-11
0	AGAGAAGATCCAATTAATCTATGATAAATAC_3576	0	0	0	1	0.860	1.000000e+05	4.759768e-10
0	AGATAGACAATCAATAAATTAAACACAATAG_104	0	0	0	1	0.912	1.000000e+05	1.981063e-11
0	AGATCATTCATTCTCTGATGTATTTATCATA_3562	0	0	0	1	0.860	1.000000e+05	4.759768e-10
0	AGATCCAATTAATCTATGATAAATACATCAG_3569	0	0	0	1	0.860	1.000000e+05	4.759768e-10
0	AGATTATCCAATGGACCCGCACGTACACTCA_6	0	0	0	1	0.088	1.000000e+05	7.118857e-12
0	AGCCTCTGTGTACCTCATTTGGCGTGAACGA_77	0	0	0	1	0.088	1.000000e+05	1.981063e-11
0	AGGTATTAGAAAAGAGCAATGACTTTTAACG_137	0	0	0	1	0.123	1.000000e+05	1.831806e-09
0	AGGTGGCTGAGACGGCGGTGGTCTAACAGTG_174	0	0	0	1	0.140	1.000000e+05	1.660928e-09
0	AGTAAACACTGTTAGACCACCGCCGTCTCAG_177	0	0	0	1	0.140	1.000000e+05	1.660928e-09
0	AGTCCGCTGACAGCCGCCGGGTTCGGAACTG_155	0	0	0	1	0.088	1.000000e+05	3.452425e-10
0	AGTGCAAGTATGCACTTGACATTATATCCGA_27	0	0	0	1	0.912	1.000000e+05	2.179741e-11
0	AGTGCATACTTGCACTGTGATAAAAAAAATA_49	0	0	0	1	0.912	1.000000e+05	2.179741e-11
0	AGTTAACCCAAACAAGCATTATACATTGAGA_59	0	0	0	1	0.105	1.000000e+05	1.025514e-10
0	AGTTCCGAACCCGGCGGCTGTCAGCGGACTG_151	0	0	0	1	0.088	1.000000e+05	3.452425e-10
0	ATAAATTAAACACAATAGACAGACAATCAAC_109	0	0	0	1	0.912	1.000000e+05	1.981063e-11
0	ATAATGGAATCCAATAGCAAACAAATCATCC_162	0	0	0	1	0.105	1.000000e+05	7.695050e-10
0	ATAATGTCAAGTGCATACTTGCACTGTGATA_44	0	0	0	1	0.912	1.000000e+05	2.179741e-11
0	ATACACCAAGCCTCTGTGTACCTCATTTGGC_69	0	0	0	1	0.088	1.000000e+05	1.981063e-11
0	ATACTTGCACTGTGATAAAAAAAATACCGTC_50	0	0	0	1	0.912	1.000000e+05	2.179741e-11
0	ATAGACAATCAATAAATTAAACACAATAGAC_115	0	0	0	1	0.912	1.000000e+05	1.981063e-11
0	ATAGAGAAGATCCAATTAATCTATGATAAAT_3549	0	0	0	1	0.860	1.000000e+05	4.759768e-10
0	ATAGATCATTCATTCTCTGATGTATTTATCA_3575	0	0	0	1	0.860	1.000000e+05	4.759768e-10
0	ATATAATGTCAAGTGCATACTTGCACTGTGA_38	0	0	0	1	0.912	1.000000e+05	2.179741e-11
0	ATATTTCACAAATCATTGAATCAGAAAACAT_139	0	0	0	1	0.123	1.000000e+05	1.590669e-09
0	ATCAATAAATTAAACACAATAGACAGACAAT_97	0	0	0	1	0.912	1.000000e+05	1.981063e-11
0	ATCACAGTGCAAGTATGCACTTGACATTATA_20	0	0	0	1	0.912	1.000000e+05	2.179741e-11
0	ATCAGTTAACCCAAACAAGCATTATACATTG_1121	0	0	0	1	0.123	1.000000e+05	2.001239e-09
0	ATCATAGATTAATTGGATCTTCTCTATAGAT_3548	0	0	0	1	0.860	1.000000e+05	4.759768e-10
0	ATCATGAGTGTACGTGCGGGTCCATTGGATA_146	0	0	0	1	0.105	1.000000e+05	5.190254e-10
0	ATCATTCATTCTCTGATGTATTTATCATAGA_3563	0	0	0	1	0.860	1.000000e+05	4.759768e-10
0	ATCCAATTAATCTATGATAAATACATCAGAG_3573	0	0	0	1	0.860	1.000000e+05	4.759768e-10
0	ATCTATGATAAATACATCAGAGAATGAATGA_3556	0	0	0	1	0.860	1.000000e+05	4.759768e-10
0	ATCTCAATGTATAATGCTTGTTTGGGTTAAC_57	0	0	0	1	0.105	1.000000e+05	1.025514e-10
0	ATCTCATACACCAAGCCTCTGTGTACCTCAT_85	0	0	0	1	0.088	1.000000e+05	1.981063e-11
0	ATGAGTGTACGTGCGGGTCCATTGGATAATC_1	0	0	0	1	0.088	1.000000e+05	7.118857e-12
0	ATGATAAATACATCAGAGAATGAATGATCTA_3559	0	0	0	1	0.860	1.000000e+05	4.759768e-10
0	ATGTATAATGCTTGTTTGGGTTAACTGATCG_1120	0	0	0	1	0.123	1.000000e+05	2.001239e-09
0	ATGTCAAGTGCATACTTGCACTGTGATAAAA_39	0	0	0	1	0.912	1.000000e+05	2.179741e-11
0	ATGTTTCGTTCACGCCAAATGAGGTACACAG_64	0	0	0	1	0.088	1.000000e+05	1.981063e-11
0	ATTAATCTATGATAAATACATCAGAGAATGA_3579	0	0	0	1	0.860	1.000000e+05	4.759768e-10
0	ATTACATTTTCTACAGTCAAGAGAAAATAAT_156	0	0	0	1	0.123	1.000000e+05	6.430945e-10
0	ATTATCCAATGGACCCGCACGTACACTCATG_9	0	0	0	1	0.088	1.000000e+05	7.118857e-12
0	ATTCAAAGACCCAAGTTTCTTTTGACCAAAA_126	0	0	0	1	0.912	1.000000e+05	2.802997e-10
0	ATTCATACTTGTTCTTCACAGACGGAGCAGA_965	0	0	0	1	0.105	1.000000e+05	1.732213e-09
0	ATTCATTCTCTGATGTATTTATCATAGATTA_3581	0	0	0	1	0.860	1.000000e+05	4.759768e-10
0	ATTCTCTGATGTATTTATCATAGATTAATTG_3570	0	0	0	1	0.860	1.000000e+05	4.759768e-10
0	ATTGTTCCAGCAGAAAACATTGATGGAGAGA_105	0	0	0	1	0.912	1.000000e+05	1.981063e-11
0	ATTTCACAAATCATTGAATCAGAAAACATAA_140	0	0	0	1	0.123	1.000000e+05	1.590669e-09
0	CAAAACACAGATTATCCAATGGACCCGCACG_5	0	0	0	1	0.088	1.000000e+05	7.118857e-12
0	CAAACTATTGTTCCAGCAGAAAACATTGATG_94	0	0	0	1	0.912	1.000000e+05	1.981063e-11
0	CAAATGAGGTACACAGAGGCTTGGTGTATGA_92	0	0	0	1	0.088	1.000000e+05	1.981063e-11
0	CAAGCCTCTGTGTACCTCATTTGGCGTGAAC_65	0	0	0	1	0.088	1.000000e+05	1.981063e-11
0	CAAGGGGTTATTCGACGTCATACTAATGCCA_87	0	0	0	1	0.088	1.000000e+05	1.981063e-11
0	CAAGTGCATACTTGCACTGTGATAAAAAAAA_42	0	0	0	1	0.912	1.000000e+05	2.179741e-11
0	CAATAAATTAAACACAATAGACAGACAATCA_93	0	0	0	1	0.912	1.000000e+05	1.981063e-11
0	CAATCAATAAATTAAACACAATAGACAGACA_112	0	0	0	1	0.912	1.000000e+05	1.981063e-11
0	CAATCTATAGAGAAGATCCAATTAATCTATG_3561	0	0	0	1	0.860	1.000000e+05	4.759768e-10
0	CACAGATTATCCAATGGACCCGCACGTACAC_3	0	0	0	1	0.088	1.000000e+05	7.118857e-12
0	CACAGTGCAAGTATGCACTTGACATTATATC_24	0	0	0	1	0.912	1.000000e+05	2.179741e-11
0	CACATAATGGAATCCAATAGCAAACAAATCA_158	0	0	0	1	0.105	1.000000e+05	7.695050e-10
0	CACCAAGCCTCTGTGTACCTCATTTGGCGTG_84	0	0	0	1	0.088	1.000000e+05	1.981063e-11
0	CACTGTGATAAAAAAAATACCGTCAGAGCCG_28	0	0	0	1	0.912	1.000000e+05	2.179741e-11
0	CAGATAGACAATCAATAAATTAAACACAATA_113	0	0	0	1	0.912	1.000000e+05	1.981063e-11
0	CAGATTATCCAATGGACCCGCACGTACACTC_7	0	0	0	1	0.088	1.000000e+05	7.118857e-12
0	CAGTAAACACTGTTAGACCACCGCCGTCTCA_131	0	0	0	1	0.123	1.000000e+05	3.735046e-10
0	CAGTGCAAGTATGCACTTGACATTATATCCG_21	0	0	0	1	0.912	1.000000e+05	2.179741e-11
0	CAGTTAACCCAAACAAGCATTATACATTGAG_58	0	0	0	1	0.105	1.000000e+05	1.025514e-10
0	CATAATGGAATCCAATAGCAAACAAATCATC_160	0	0	0	1	0.105	1.000000e+05	7.695050e-10
0	CATACACCAAGCCTCTGTGTACCTCATTTGG_67	0	0	0	1	0.088	1.000000e+05	1.981063e-11
0	CATGGCGGCAATAATGAAGCGTAGGAGAAGC_3584	0	0	0	1	0.860	1.000000e+05	4.759768e-10
0	CATGTCTAGTTGGCAGCTCTCGATCATGGCA_159	0	0	0	1	0.105	1.000000e+05	7.695050e-10
0	CATTATTTTCTCTTGACTGTAGAAAATGTAA_958	0	0	0	1	0.105	1.000000e+05	2.054941e-09
0	CCAAGCCTCTGTGTACCTCATTTGGCGTGAA_91	0	0	0	1	0.088	1.000000e+05	1.981063e-11
0	CCAATTAATCTATGATAAATACATCAGAGAA_3577	0	0	0	1	0.860	1.000000e+05	4.759768e-10
0	CCAGTAAACACTGTTAGACCACCGCCGTCTC_130	0	0	0	1	0.123	1.000000e+05	3.735046e-10
0	CCAGTTCCGAACCCGGCGGCTGTCAGCGGAC_154	0	0	0	1	0.088	1.000000e+05	3.452425e-10
0	CCATTATTTTCTCTTGACTGTAGAAAATGTA_957	0	0	0	1	0.105	1.000000e+05	2.054941e-09
0	CCCCACTCTCCTTAGCCCCCGCAGCAGCGGC_15	0	0	0	1	0.088	1.000000e+05	1.300456e-11
0	CCTACGCTTCATTATTGCCGCCATGACCAAA_3585	0	0	0	1	0.860	1.000000e+05	4.759768e-10
0	CCTCTGTGTACCTCATTTGGCGTGAACGAAA_80	0	0	0	1	0.088	1.000000e+05	1.981063e-11
0	CCTTTGGTCATGGCGGCAATAATGAAGCGTA_3574	0	0	0	1	0.860	1.000000e+05	4.759768e-10
0	CGATTCGTGGCGCGGCGTCGAGACTTCTCCG_13	0	0	0	1	0.088	1.000000e+05	7.247538e-14
0	CGCCAAATGAGGTACACAGAGGCTTGGTGTA_76	0	0	0	1	0.088	1.000000e+05	1.981063e-11
0	CGCTTCATTATTGCCGCCATGACCAAAGGGA_3568	0	0	0	1	0.860	1.000000e+05	4.759768e-10
0	CGGTATTTTTTTTATCACAGTGCAAGTATGC_32	0	0	0	1	0.912	1.000000e+05	2.179741e-11
0	CTACAACATTTATCTACAAATGATGCTTCAA_52	0	0	0	1	0.088	1.000000e+05	4.328785e-11
0	CTACGCTTCATTATTGCCGCCATGACCAAAG_3560	0	0	0	1	0.860	1.000000e+05	4.759768e-10
0	CTATAGAGAAGATCCAATTAATCTATGATAA_3558	0	0	0	1	0.860	1.000000e+05	4.759768e-10
0	CTATGATAAATACATCAGAGAATGAATGATC_3557	0	0	0	1	0.860	1.000000e+05	4.759768e-10
0	CTATTGTTCCAGCAGAAAACATTGATGGAGA_102	0	0	0	1	0.912	1.000000e+05	1.981063e-11
0	CTCCTACGCTTCATTATTGCCGCCATGACCA_3547	0	0	0	1	0.860	1.000000e+05	4.759768e-10
0	CTCTCCATCAATGTTTTCTGCTGGAACAATA_101	0	0	0	1	0.912	1.000000e+05	1.981063e-11
0	CTCTGACGGTATTTTTTTTATCACAGTGCAA_25	0	0	0	1	0.912	1.000000e+05	2.179741e-11
0	CTCTGTGTACCTCATTTGGCGTGAACGAAAC_88	0	0	0	1	0.088	1.000000e+05	1.981063e-11
0	CTGTATGATTGAGTATAAGAACTTAAACCAC_17	0	0	0	1	0.088	1.000000e+05	3.005402e-12
0	CTGTTAGACCACCGCCGTCTCAGCCACCTCC_175	0	0	0	1	0.140	1.000000e+05	1.660928e-09
0	CTTGCACTGTGATAAAAAAAATACCGTCAGA_48	0	0	0	1	0.912	1.000000e+05	2.179741e-11
0	CTTTTATGTTTTCTGATTCAATGATTTGTGA_118	0	0	0	1	0.123	1.000000e+05	7.726789e-10
0	GAACCTGGTGTTGAAGGGTTTTCTCCCCGGC_55	0	0	0	1	0.912	1.000000e+05	1.535267e-11
0	GAAGATCCAATTAATCTATGATAAATACATC_3578	0	0	0	1	0.860	1.000000e+05	4.759768e-10
0	GAATCTCATACACCAAGCCTCTGTGTACCTC_89	0	0	0	1	0.088	1.000000e+05	1.981063e-11
0	GAATTCATACTTGTTCTTCACAGACGGAGCA_966	0	0	0	1	0.105	1.000000e+05	1.732213e-09
0	GACAATCAATAAATTAAACACAATAGACAGA_111	0	0	0	1	0.912	1.000000e+05	1.981063e-11
0	GAGAAGATCCAATTAATCTATGATAAATACA_3564	0	0	0	1	0.860	1.000000e+05	4.759768e-10
0	GAGCAGTCCGCTGACAGCCGCCGGGTTCGGA_152	0	0	0	1	0.088	1.000000e+05	3.452425e-10
0	GATAAATACATCAGAGAATGAATGATCTATC_3550	0	0	0	1	0.860	1.000000e+05	4.759768e-10
0	GATAGACAATCAATAAATTAAACACAATAGA_116	0	0	0	1	0.912	1.000000e+05	1.981063e-11
0	GATCCAATTAATCTATGATAAATACATCAGA_3565	0	0	0	1	0.860	1.000000e+05	4.759768e-10
0	GATTGTCTGTCTATTGTGTTTAATTTATTGA_103	0	0	0	1	0.912	1.000000e+05	1.981063e-11
0	GCACTGTGATAAAAAAAATACCGTCAGAGCC_35	0	0	0	1	0.912	1.000000e+05	2.179741e-11
0	GCAGTCCGCTGACAGCCGCCGGGTTCGGAAC_153	0	0	0	1	0.088	1.000000e+05	3.452425e-10
0	GCCTCTGTGTACCTCATTTGGCGTGAACGAA_75	0	0	0	1	0.088	1.000000e+05	1.981063e-11
0	GCTACAACATTTATCTACAAATGATGCTTCA_54	0	0	0	1	0.088	1.000000e+05	4.328785e-11
0	GCTCTGACGGTATTTTTTTTATCACAGTGCA_23	0	0	0	1	0.912	1.000000e+05	2.179741e-11
0	GCTGAGACGGCGGTGGTCTAACAGTGTTTAC_179	0	0	0	1	0.140	1.000000e+05	1.660928e-09
0	GGCTGAGACGGCGGTGGTCTAACAGTGTTTA_182	0	0	0	1	0.140	1.000000e+05	1.660928e-09
0	GGGGTTATTCGACGTCATACTAATGCCATTA_82	0	0	0	1	0.088	1.000000e+05	1.981063e-11
0	GGGTTATTCGACGTCATACTAATGCCATTAA_79	0	0	0	1	0.088	1.000000e+05	1.981063e-11
0	GGTATTTTTTTTATCACAGTGCAAGTATGCA_26	0	0	0	1	0.912	1.000000e+05	2.179741e-11
0	GGTCATGGCGGCAATAATGAAGCGTAGGAGA_3546	0	0	0	1	0.860	1.000000e+05	4.759768e-10
0	GGTTATTCGACGTCATACTAATGCCATTAAA_73	0	0	0	1	0.088	1.000000e+05	1.981063e-11
0	GTATTTTTTTTATCACAGTGCAAGTATGCAC_33	0	0	0	1	0.912	1.000000e+05	2.179741e-11
0	GTCAAAAGAAACTTGGGTCTTTGAATTTTTA_125	0	0	0	1	0.912	1.000000e+05	2.802997e-10
0	GTCAAGTGCATACTTGCACTGTGATAAAAAA_43	0	0	0	1	0.912	1.000000e+05	2.179741e-11
0	GTCGGATATAATGTCAAGTGCATACTTGCAC_34	0	0	0	1	0.912	1.000000e+05	2.179741e-11
0	GTCTGCTCCGTCTGTGAAGAACAAGTATGAA_964	0	0	0	1	0.105	1.000000e+05	1.732213e-09
0	GTTATTCGACGTCATACTAATGCCATTAAAC_68	0	0	0	1	0.088	1.000000e+05	1.981063e-11
0	TAAATTAAACACAATAGACAGACAATCAACA_107	0	0	0	1	0.912	1.000000e+05	1.981063e-11
0	TAATGTCAAGTGCATACTTGCACTGTGATAA_30	0	0	0	1	0.912	1.000000e+05	2.179741e-11
0	TACAACATTTATCTACAAATGATGCTTCAAA_51	0	0	0	1	0.088	1.000000e+05	4.328785e-11
0	TACTTGCACTGTGATAAAAAAAATACCGTCA_40	0	0	0	1	0.912	1.000000e+05	2.179741e-11
0	TAGACAATCAATAAATTAAACACAATAGACA_100	0	0	0	1	0.912	1.000000e+05	1.981063e-11
0	TAGAGAAGATCCAATTAATCTATGATAAATA_3555	0	0	0	1	0.860	1.000000e+05	4.759768e-10
0	TATAGAGAAGATCCAATTAATCTATGATAAA_3551	0	0	0	1	0.860	1.000000e+05	4.759768e-10
0	TATCATAGATTAATTGGATCTTCTCTATAGA_3582	0	0	0	1	0.860	1.000000e+05	4.759768e-10
0	TATGTTTTCTGATTCAATGATTTGTGAAATA_141	0	0	0	1	0.123	1.000000e+05	1.590669e-09
0	TCAAAAGAAACTTGGGTCTTTGAATTTTTAA_127	0	0	0	1	0.912	1.000000e+05	2.802997e-10
0	TCAAGTGCATACTTGCACTGTGATAAAAAAA_46	0	0	0	1	0.912	1.000000e+05	2.179741e-11
0	TCAATGTATAATGCTTGTTTGGGTTAACTGA_56	0	0	0	1	0.105	1.000000e+05	1.025514e-10
0	TCATGAGTGTACGTGCGGGTCCATTGGATAA_11	0	0	0	1	0.088	1.000000e+05	7.118857e-12
0	TCCAATTAATCTATGATAAATACATCAGAGA_3552	0	0	0	1	0.860	1.000000e+05	4.759768e-10
0	TCCTACGCTTCATTATTGCCGCCATGACCAA_3583	0	0	0	1	0.860	1.000000e+05	4.759768e-10
0	TCTCAATAGTGAAGTATATATTATCTTCAAA_144	0	0	0	1	0.105	1.000000e+05	5.463380e-10
0	TCTGTATGATTGAGTATAAGAACTTAAACCA_16	0	0	0	1	0.088	1.000000e+05	3.005402e-12
0	TCTGTGTACCTCATTTGGCGTGAACGAAACA_62	0	0	0	1	0.088	1.000000e+05	1.981063e-11
0	TGCAAGTATGCACTTGACATTATATCCGACA_36	0	0	0	1	0.912	1.000000e+05	2.179741e-11
0	TGTCAAGTGCATACTTGCACTGTGATAAAAA_31	0	0	0	1	0.912	1.000000e+05	2.179741e-11
0	TTAATCTATGATAAATACATCAGAGAATGAA_3553	0	0	0	1	0.860	1.000000e+05	4.759768e-10
0	TTCACAAATCATTGAATCAGAAAACATAAAA_119	0	0	0	1	0.123	1.000000e+05	7.726789e-10
0	TTCTCAATAGTGAAGTATATATTATCTTCAA_143	0	0	0	1	0.105	1.000000e+05	5.463380e-10
0	TTGTACTTATTCAACAAGTTAAGTAGTCAAA_142	0	0	0	1	0.105	1.000000e+05	7.734624e-10
0	TTTATGTTTTCTGATTCAATGATTTGTGAAA_138	0	0	0	1	0.123	1.000000e+05	1.590669e-09
