## Supplementary material for "Finding genetic variants in plants without complete genomes": Dataset S1: kmers_pass_10percent_threshold_GEMMA_results.txt

chr	rs	ps	n_miss	allele1	allele0	af	l_mle	p_lrt
0	AAAAAAATAATAAGAAGAAAATGACGAGGCT_2319	0	0	0	1	0.860	1.000000e+05	5.518595e-09
0	AAAAAAGGCAAAATATGTATTGTAGGGTTTG_78	0	0	0	1	0.088	1.000000e+05	1.981063e-11
0	AAAAAGCCACTTCACACAGGATTACCCCATC_720	0	0	0	1	0.912	1.000000e+05	2.410396e-09
0	AAAAAGGCAAAATATGTATTGTAGGGTTTGT_70	0	0	0	1	0.088	1.000000e+05	1.981063e-11
0	AAAAATTCAAAGACCCAAGTTTCTTTTGACC_129	0	0	0	1	0.912	1.000000e+05	2.802997e-10
0	AAAACAGATATACTCAAAATGGTTTTAAACA_960	0	0	0	1	0.105	1.000000e+05	4.319902e-09
0	AAAACCCTTCAACACCAGGTTCTGGCGGCGA_1026	0	0	0	1	0.895	1.000000e+05	6.263938e-09
0	AAAACTAAATAAAAACTTGTTTGCAAAAATG_203	0	0	0	1	0.912	1.000000e+05	3.257302e-09
0	AAAACTTTAGTTTATGCAATACCATTCACAT_1031	0	0	0	1	0.088	1.000000e+05	3.902418e-09
0	AAAAGAGAGTTAAAAAGTGCTTGAAATTGTT_622	0	0	0	1	0.912	1.000000e+05	2.410396e-09
0	AAAAGCCACTTCACACAGGATTACCCCATCT_671	0	0	0	1	0.912	1.000000e+05	2.410396e-09
0	AAAAGCCAGAGTGTGAAGCTTGAAAGGGCGA_316	0	0	0	1	0.912	1.000000e+05	2.410396e-09
0	AAAAGCTCATTTGATTTTGATTTTCAGTACG_731	0	0	0	1	0.912	1.000000e+05	2.410396e-09
0	AAAAGGGTAAAAGCTCATTTGATTTTGATTT_774	0	0	0	1	0.912	1.000000e+05	2.410396e-09
0	AAAATAATGGTTTGTATCATAGTGTATATCT_233	0	0	0	1	0.088	1.000000e+05	3.557754e-09
0	AAAATAATTGTACGGCGTTTAAAGTCAATAT_295	0	0	0	1	0.912	1.000000e+05	4.891623e-09
0	AAAATCAAAATCAAATGAGCTTTTACCCTTT_548	0	0	0	1	0.912	1.000000e+05	2.410396e-09
0	AAAATGATTTTCTGGGTGGACAACCTTACAC_217	0	0	0	1	0.088	1.000000e+05	2.587041e-09
0	AAAATGGATGGCGCTGAAGTGCATGACCTAT_726	0	0	0	1	0.912	1.000000e+05	2.410396e-09
0	AAAATGTTTTATATTTCTGTTCAATTTTCTA_1042	0	0	0	1	0.088	1.000000e+05	3.416512e-09
0	AAAATTCAAAGACCCAAGTTTCTTTTGACCA_124	0	0	0	1	0.912	1.000000e+05	2.802997e-10
0	AAAATTGAACAGAAATATAAAACATTTTGAT_1038	0	0	0	1	0.088	1.000000e+05	3.416512e-09
0	AAACACAGATTATCCAATGGACCCGCACGTA_12	0	0	0	1	0.088	1.000000e+05	7.118857e-12
0	AAACACTGTTAGACCACCGCCGTCTCAGCCA_176	0	0	0	1	0.140	1.000000e+05	1.660928e-09
0	AAACAGATATACTCAAAATGGTTTTAAACAC_961	0	0	0	1	0.105	1.000000e+05	4.319902e-09
0	AAACATGTTTACAAAGCCTGATAAACCAGAA_953	0	0	0	1	0.105	1.000000e+05	2.054941e-09
0	AAACCATTATTTTCTCTTGACTGTAGAAAAT_954	0	0	0	1	0.105	1.000000e+05	2.054941e-09
0	AAACCCTACAATACATATTTTGCCTTTTTTA_63	0	0	0	1	0.088	1.000000e+05	1.981063e-11
0	AAACCCTACAGGGCATCTCACCAGAGGCACA_706	0	0	0	1	0.912	1.000000e+05	2.410396e-09
0	AAACCCTTATCCTGGCCCCAGTATCTCTCTC_527	0	0	0	1	0.912	1.000000e+05	2.410396e-09
0	AAACCCTTCAACACCAGGTTCTGGCGGCGAG_1022	0	0	0	1	0.895	1.000000e+05	6.263938e-09
0	AAACTAAATAAAAACTTGTTTGCAAAAATGT_194	0	0	0	1	0.912	1.000000e+05	3.257302e-09
0	AAACTATTGTTCCAGCAGAAAACATTGATGG_95	0	0	0	1	0.912	1.000000e+05	1.981063e-11
0	AAACTGTGAAAGCATGGCCTATCGATCCTTT_512	0	0	0	1	0.912	1.000000e+05	2.410396e-09
0	AAAGACGTGAATAGATAACATGTCGTTGAAA_240	0	0	0	1	0.912	1.000000e+05	4.891623e-09
0	AAAGAGAGTTAAAAAGTGCTTGAAATTGTTG_367	0	0	0	1	0.912	1.000000e+05	2.410396e-09
0	AAAGATGAAAAGAACTTTGAAAAGAGAGTTA_737	0	0	0	1	0.912	1.000000e+05	2.410396e-09
0	AAAGATGCCATATAGATGGTTCACTTGAACT_540	0	0	0	1	0.912	1.000000e+05	2.410396e-09
0	AAAGATGGGAAATTTTTGGAGAGCGTGAAAA_1035	0	0	0	1	0.912	1.000000e+05	3.902418e-09
0	AAAGATGGTGAACTATGCCTGAGCAGGGTGA_556	0	0	0	1	0.912	1.000000e+05	2.410396e-09
0	AAAGATTAAGCCATGCATGTCTAAGTATAGT_635	0	0	0	1	0.912	1.000000e+05	2.410396e-09
0	AAAGATTAGCTTTTAGTGGAGAACCAAAAAC_973	0	0	0	1	0.895	1.000000e+05	5.528695e-09
0	AAAGCAAAGCACGTTCCTCGATGCTCTTCCA_496	0	0	0	1	0.912	1.000000e+05	2.410396e-09
0	AAAGCATGGCCTATCGATCCTTTAGCCTTTC_369	0	0	0	1	0.912	1.000000e+05	2.410396e-09
0	AAAGCCACTTCACACAGGATTACCCCATCTC_693	0	0	0	1	0.912	1.000000e+05	2.410396e-09
0	AAAGCCAGAGTGTGAAGCTTGAAAGGGCGAG_919	0	0	0	1	0.912	1.000000e+05	2.410396e-09
0	AAAGCTCATTTGATTTTGATTTTCAGTACGA_365	0	0	0	1	0.912	1.000000e+05	2.410396e-09
0	AAAGGCTAAAGGATCGATAGGCCATGCTTTC_793	0	0	0	1	0.912	1.000000e+05	2.410396e-09
0	AAAGTCAATATATATGCAACTGTCGAATTGA_298	0	0	0	1	0.912	1.000000e+05	4.891623e-09
0	AAAGTTTGGTTGAATTTGATTCAGCCTAGAT_743	0	0	0	1	0.912	1.000000e+05	2.410396e-09
0	AAATAAAAACTTGTTTGCAAAAATGTGAAGT_193	0	0	0	1	0.912	1.000000e+05	3.257302e-09
0	AAATAACACTTAGTCATTTTCGAGAAAAAAC_166	0	0	0	1	0.105	1.000000e+05	1.144900e-09
0	AAATAATGGTTTGTATCATAGTGTATATCTT_228	0	0	0	1	0.088	1.000000e+05	3.557754e-09
0	AAATAATTGTACGGCGTTTAAAGTCAATATA_261	0	0	0	1	0.912	1.000000e+05	4.891623e-09
0	AAATATACTATTGTTCTAGTAAAATCGCTGT_265	0	0	0	1	0.912	1.000000e+05	4.891623e-09
0	AAATCAAATGAGCTTTTACCCTTTTGTTCCA_607	0	0	0	1	0.912	1.000000e+05	2.410396e-09
0	AAATCATGAGTGTACGTGCGGGTCCATTGGA_147	0	0	0	1	0.105	1.000000e+05	5.190254e-10
0	AAATCTCGTAAAAGTTTAAAGACGTGAATAG_292	0	0	0	1	0.912	1.000000e+05	4.891623e-09
0	AAATGAGGTACACAGAGGCTTGGTGTATGAG_86	0	0	0	1	0.088	1.000000e+05	1.981063e-11
0	AAATGGATGGCGCTGAAGTGCATGACCTATA_450	0	0	0	1	0.912	1.000000e+05	2.410396e-09
0	AAATGGGTCCAAGACATCGAGTGCCTATTGT_768	0	0	0	1	0.912	1.000000e+05	2.410396e-09
0	AAATGGTAATAGTGTTATAGAATAGTAGGCG_1250	0	0	0	1	0.105	1.000000e+05	5.872311e-09
0	AAATGTTTTATATTTCTGTTCAATTTTCTAT_1043	0	0	0	1	0.088	1.000000e+05	3.416512e-09
0	AAATTCAAAGACCCAAGTTTCTTTTGACCAA_123	0	0	0	1	0.912	1.000000e+05	2.802997e-10
0	AAATTGAACAGAAATATAAAACATTTTGATT_1039	0	0	0	1	0.088	1.000000e+05	3.416512e-09
0	AACAAAAGGGTAAAAGCTCATTTGATTTTGA_621	0	0	0	1	0.912	1.000000e+05	2.410396e-09
0	AACAAATGGTAATAGTGTTATAGAATAGTAG_1251	0	0	0	1	0.105	1.000000e+05	5.872311e-09
0	AACAACCCTTATTTTTTTCGATAGGGGCCGT_117	0	0	0	1	0.088	1.000000e+05	1.444020e-09
0	AACAACCGACTCAGAACTGGTACGGACAAGG_572	0	0	0	1	0.912	1.000000e+05	2.410396e-09
0	AACAATGGGAATACAAAGATGCCATATAGAT_776	0	0	0	1	0.912	1.000000e+05	2.410396e-09
0	AACAATGTAGATAAGGGAAGTCGGCAAAATG_610	0	0	0	1	0.912	1.000000e+05	2.410396e-09
0	AACACAGATTATCCAATGGACCCGCACGTAC_2	0	0	0	1	0.088	1.000000e+05	7.118857e-12
0	AACACATAATGGAATCCAATAGCAAACAAAT_157	0	0	0	1	0.105	1.000000e+05	7.695050e-10
0	AACACTGTTAGACCACCGCCGTCTCAGCCAC_180	0	0	0	1	0.140	1.000000e+05	1.660928e-09
0	AACAGCAATTGGACATGGGTGAGTCGGTCCT_796	0	0	0	1	0.912	1.000000e+05	2.410396e-09
0	AACATGTTTACAAAGCCTGATAAACCAGAAA_959	0	0	0	1	0.105	1.000000e+05	2.054941e-09
0	AACATTTATGCTCGCACTCAAACCTTTCGCA_484	0	0	0	1	0.912	1.000000e+05	2.410396e-09
0	AACCATCTATATGGCATCTTTGTATTCCCAT_651	0	0	0	1	0.912	1.000000e+05	2.410396e-09
0	AACCATTATTTTCTCTTGACTGTAGAAAATG_955	0	0	0	1	0.105	1.000000e+05	2.054941e-09
0	AACCCAAAGACTCTGATTTCTCTCAAGGTGC_846	0	0	0	1	0.912	1.000000e+05	2.410396e-09
0	AACCCAAGGATCCTCTTATCCTTTGAAGAGC_184	0	0	0	1	0.912	1.000000e+05	3.257302e-09
0	AACCCCTGCAGATTCGATGTGAGTACCAAGT_388	0	0	0	1	0.912	1.000000e+05	2.410396e-09
0	AACCCTAAAGAAATTCAACGAATAAGTTCGT_19	0	0	0	1	0.088	1.000000e+05	3.136110e-10
0	AACCCTACAATACATATTTTGCCTTTTTTAT_83	0	0	0	1	0.088	1.000000e+05	1.981063e-11
0	AACCCTACAGGGCATCTCACCAGAGGCACAC_327	0	0	0	1	0.912	1.000000e+05	2.410396e-09
0	AACCCTTATCCTGGCCCCAGTATCTCTCTCA_428	0	0	0	1	0.912	1.000000e+05	2.410396e-09
0	AACCGACTCAGAACTGGTACGGACAAGGGGA_591	0	0	0	1	0.912	1.000000e+05	2.410396e-09
0	AACCGCCGGGTCAGATAATTGGTAATGCGCT_857	0	0	0	1	0.912	1.000000e+05	2.410396e-09
0	AACCTCTTTCCCTTTCGATGGGCTGGCTTAA_836	0	0	0	1	0.912	1.000000e+05	2.410396e-09
0	AACCTGGTGTTGAAGGGTTTTCTCCCCGGCG_1029	0	0	0	1	0.895	1.000000e+05	6.263938e-09
0	AACGAACAACCGACTCAGAACTGGTACGGAC_384	0	0	0	1	0.912	1.000000e+05	2.410396e-09
0	AACGAACGAGACCTCAGCCTGCTAAATAGTC_501	0	0	0	1	0.912	1.000000e+05	2.410396e-09
0	AACGAACTTATTCGTTGAATTTCTTTAGGGT_18	0	0	0	1	0.088	1.000000e+05	3.136110e-10
0	AACGACATGTTATCTATTCACGTCTTTAAAC_304	0	0	0	1	0.912	1.000000e+05	4.891623e-09
0	AACGGCTAGTTTCCAGTTTCTGAAATTTGAG_1030	0	0	0	1	0.105	1.000000e+05	4.691121e-09
0	AACTAAATAAAAACTTGTTTGCAAAAATGTG_191	0	0	0	1	0.912	1.000000e+05	3.257302e-09
0	AACTATGCCTGAGCAGGGTGAAGCCAGAGGA_696	0	0	0	1	0.912	1.000000e+05	2.410396e-09
0	AACTCGCATCAAGGCTCCACTTATGAATAAA_480	0	0	0	1	0.912	1.000000e+05	2.410396e-09
0	AACTCTCTTTTCAAAGTTCTTTTCATCTTTC_765	0	0	0	1	0.912	1.000000e+05	2.410396e-09
0	AACTGTCGAATTGAAATAAAAATACAGTAAA_282	0	0	0	1	0.912	1.000000e+05	4.891623e-09
0	AACTGTGAAAGCATGGCCTATCGATCCTTTA_916	0	0	0	1	0.912	1.000000e+05	2.410396e-09
0	AACTTTGAAAAGAGAGTTAAAAAGTGCTTGA_684	0	0	0	1	0.912	1.000000e+05	2.410396e-09
0	AAGAACAGGCCAAGCCTGCCGATGCCACTGA_150	0	0	0	1	0.088	1.000000e+05	2.610492e-09
0	AAGAATTCATACTTGTTCTTCACAGACGGAG_1166	0	0	0	1	0.140	1.000000e+05	3.345208e-09
0	AAGACATCGAGTGCCTATTGTCACTCACGAC_758	0	0	0	1	0.912	1.000000e+05	2.410396e-09
0	AAGACGTGAATAGATAACATGTCGTTGAAAA_277	0	0	0	1	0.912	1.000000e+05	4.891623e-09
0	AAGAGAGTTAAAAAGTGCTTGAAATTGTTGA_702	0	0	0	1	0.912	1.000000e+05	2.410396e-09
0	AAGAGATGGGGTAATCCTGTGTGAAGTGGCT_326	0	0	0	1	0.912	1.000000e+05	2.410396e-09
0	AAGATCCAATTAATCTATGATAAATACATCA_3572	0	0	0	1	0.860	1.000000e+05	4.759768e-10
0	AAGATCGCCGCCATCCCGAGCAAGAAGCATG_3687	0	0	0	1	0.140	1.000000e+05	3.354785e-09
0	AAGATGAAAAGAACTTTGAAAAGAGAGTTAA_616	0	0	0	1	0.912	1.000000e+05	2.410396e-09
0	AAGATGCCATATAGATGGTTCACTTGAACTG_861	0	0	0	1	0.912	1.000000e+05	2.410396e-09
0	AAGATGGGAAATTTTTGGAGAGCGTGAAAAA_1033	0	0	0	1	0.912	1.000000e+05	3.902418e-09
0	AAGATGGTGAACTATGCCTGAGCAGGGTGAA_498	0	0	0	1	0.912	1.000000e+05	2.410396e-09
0	AAGCAAAGCACGTTCCTCGATGCTCTTCCAT_520	0	0	0	1	0.912	1.000000e+05	2.410396e-09
0	AAGCAAGGGGTTATTCGACGTCATACTAATG_1245	0	0	0	1	0.105	1.000000e+05	5.872311e-09
0	AAGCCACTTCACACAGGATTACCCCATCTCT_570	0	0	0	1	0.912	1.000000e+05	2.410396e-09
0	AAGCCAGAGTGTGAAGCTTGAAAGGGCGAGT_832	0	0	0	1	0.912	1.000000e+05	2.410396e-09
0	AAGCCAGCCCATCGAAAGGGAAAGAGGTTAA_690	0	0	0	1	0.912	1.000000e+05	2.410396e-09
0	AAGCCTCTGTGTACCTCATTTGGCGTGAACG_71	0	0	0	1	0.088	1.000000e+05	1.981063e-11
0	AAGCGCATTACCAATTATCTGACCCGGCGGT_516	0	0	0	1	0.912	1.000000e+05	2.410396e-09
0	AAGCTACTGATTGTCCCAACCATTGTATTAC_417	0	0	0	1	0.912	1.000000e+05	2.410396e-09
0	AAGCTCATTTGATTTTGATTTTCAGTACGAA_343	0	0	0	1	0.912	1.000000e+05	2.410396e-09
0	AAGGAGATGAGTACTAGCTTCGTTTTCTATT_14	0	0	0	1	0.088	1.000000e+05	5.215649e-12
0	AAGGATCCTCTTATCCTTTGAAGAGCATTCC_186	0	0	0	1	0.912	1.000000e+05	3.257302e-09
0	AAGGATCGATAGGCCATGCTTTCACAGTTTG_900	0	0	0	1	0.912	1.000000e+05	2.410396e-09
0	AAGGCTAAAGGATCGATAGGCCATGCTTTCA_670	0	0	0	1	0.912	1.000000e+05	2.410396e-09
0	AAGGCTCCACTTATGAATAAATGGGTCCAAG_663	0	0	0	1	0.912	1.000000e+05	2.410396e-09
0	AAGGGGTTATTCGACGTCATACTAATGCCAT_74	0	0	0	1	0.088	1.000000e+05	1.981063e-11
0	AAGGGTAAAAGCTCATTTGATTTTGATTTTC_605	0	0	0	1	0.912	1.000000e+05	2.410396e-09
0	AAGGTCGCCACTCAGTCCCAGGTATCCTAAT_754	0	0	0	1	0.912	1.000000e+05	2.410396e-09
0	AAGTCAATATATATGCAACTGTCGAATTGAA_246	0	0	0	1	0.912	1.000000e+05	4.891623e-09
0	AAGTCACAAATTTTCTTTGACAAAAAAAAAG_235	0	0	0	1	0.912	1.000000e+05	3.557754e-09
0	AAGTCTGTAATTAGGATACCTGGGACTGAGT_816	0	0	0	1	0.912	1.000000e+05	2.410396e-09
0	AAGTGAACCATCTATATGGCATCTTTGTATT_507	0	0	0	1	0.912	1.000000e+05	2.410396e-09
0	AAGTGCATACTTGCACTGTGATAAAAAAAAT_47	0	0	0	1	0.912	1.000000e+05	2.179741e-11
0	AAGTGGCTTTTTATTAAGCCAGCCCATCGAA_349	0	0	0	1	0.912	1.000000e+05	2.410396e-09
0	AAGTTCCCTGAGCTCCCCCATGGGTAGGGCA_808	0	0	0	1	0.912	1.000000e+05	2.410396e-09
0	AAGTTTGTAGGACGCTTAACTCAGTTGAATT_168	0	0	0	1	0.088	1.000000e+05	2.954686e-09
0	AATAAAAACTTGTTTGCAAAAATGTGAAGTA_201	0	0	0	1	0.912	1.000000e+05	3.257302e-09
0	AATAAAAAGCCACTTCACACAGGATTACCCC_467	0	0	0	1	0.912	1.000000e+05	2.410396e-09
0	AATAAAACTAAATAAAAACTTGTTTGCAAAA_200	0	0	0	1	0.912	1.000000e+05	3.257302e-09
0	AATAAATGGGTCCAAGACATCGAGTGCCTAT_784	0	0	0	1	0.912	1.000000e+05	2.410396e-09
0	AATAAATTAAACACAATAGACAGACAATCAA_96	0	0	0	1	0.912	1.000000e+05	1.981063e-11
0	AATAACACTTAGTCATTTTCGAGAAAAAACC_167	0	0	0	1	0.105	1.000000e+05	1.144900e-09
0	AATAATGGTTTGTATCATAGTGTATATCTTC_227	0	0	0	1	0.088	1.000000e+05	3.557754e-09
0	AATAATTAAATATTGAATTATTATTATTTTG_165	0	0	0	1	0.895	1.000000e+05	7.695050e-10
0	AATAATTGTACGGCGTTTAAAGTCAATATAT_244	0	0	0	1	0.912	1.000000e+05	4.891623e-09
0	AATACAAACTGTGAAAGCATGGCCTATCGAT_712	0	0	0	1	0.912	1.000000e+05	2.410396e-09
0	AATAGATATGACACATGTGTGATCATGTGAG_1023	0	0	0	1	0.895	1.000000e+05	6.263938e-09
0	AATAGCCGATGAGCAAGCTTTGGTAATAAAA_700	0	0	0	1	0.912	1.000000e+05	2.410396e-09
0	AATAGGCACTCGATGTCTTGGACCCATTTAT_566	0	0	0	1	0.912	1.000000e+05	2.410396e-09
0	AATATACTATTGTTCTAGTAAAATCGCTGTA_301	0	0	0	1	0.912	1.000000e+05	4.891623e-09
0	AATATATATGCAACTGTCGAATTGAAATAAA_276	0	0	0	1	0.912	1.000000e+05	4.891623e-09
0	AATCAAAAATAGACAATTTGACGTAGTAGGA_950	0	0	0	1	0.105	1.000000e+05	6.231711e-09
0	AATCAAAATCAAATGAGCTTTTACCCTTTTG_675	0	0	0	1	0.912	1.000000e+05	2.410396e-09
0	AATCAAGAAACTGAAGACCACAACAAACATG_2598	0	0	0	1	0.158	1.000000e+05	1.987712e-09
0	AATCAAGATACAATCAGAGTTCACAGAGTCA_1128	0	0	0	1	0.105	1.000000e+05	6.289348e-09
0	AATCAATAAATTAAACACAATAGACAGACAA_108	0	0	0	1	0.912	1.000000e+05	1.981063e-11
0	AATCAATTAGCCCCGAAAATGGATGGCGCTG_704	0	0	0	1	0.912	1.000000e+05	2.410396e-09
0	AATCATGAGTGTACGTGCGGGTCCATTGGAT_145	0	0	0	1	0.105	1.000000e+05	5.190254e-10
0	AATCGGGGTAATGTAAAAATTAACCAAAATC_173	0	0	0	1	0.895	1.000000e+05	1.169097e-09
0	AATCTATAGAGAAGATCCAATTAATCTATGA_3580	0	0	0	1	0.860	1.000000e+05	4.759768e-10
0	AATCTATGATAAATACATCAGAGAATGAATG_3566	0	0	0	1	0.860	1.000000e+05	4.759768e-10
0	AATCTCATACACCAAGCCTCTGTGTACCTCA_90	0	0	0	1	0.088	1.000000e+05	1.981063e-11
0	AATCTCGTAAAAGTTTAAAGACGTGAATAGA_297	0	0	0	1	0.912	1.000000e+05	4.891623e-09
0	AATCTGCAGGGGTTCAATTAAGAAACCACCC_936	0	0	0	1	0.912	1.000000e+05	2.410396e-09
0	AATCTTGGAAATTGCATCGTGATGGGGATAG_840	0	0	0	1	0.912	1.000000e+05	2.410396e-09
0	AATGAGCCATTCGCAGTTTCGCAGTATAAGG_612	0	0	0	1	0.912	1.000000e+05	2.410396e-09
0	AATGAGGGCAATCAGGTGAGAAATGCTCCTA_891	0	0	0	1	0.912	1.000000e+05	2.410396e-09
0	AATGAGGTACACAGAGGCTTGGTGTATGAGA_66	0	0	0	1	0.088	1.000000e+05	1.981063e-11
0	AATGAGTTTTATTACCAAAGCTTGCTCATCG_446	0	0	0	1	0.912	1.000000e+05	2.410396e-09
0	AATGCTCTTCAAAGGATAAGAGGATCCTTGG_199	0	0	0	1	0.912	1.000000e+05	3.257302e-09
0	AATGGATGGCGCTGAAGTGCATGACCTATAC_425	0	0	0	1	0.912	1.000000e+05	2.410396e-09
0	AATGGCATTAGTATGACGTCGAATAACCCCT_72	0	0	0	1	0.088	1.000000e+05	1.981063e-11
0	AATGGCCGAGTATAGGTCATGCACTTCAGCG_673	0	0	0	1	0.912	1.000000e+05	2.410396e-09
0	AATGGGAATACAAAGATGCCATATAGATGGT_437	0	0	0	1	0.912	1.000000e+05	2.410396e-09
0	AATGGGTCCAAGACATCGAGTGCCTATTGTC_538	0	0	0	1	0.912	1.000000e+05	2.410396e-09
0	AATGGTAATAGTGTTATAGAATAGTAGGCGA_1255	0	0	0	1	0.105	1.000000e+05	5.872311e-09
0	AATGTAGATAAGGGAAGTCGGCAAAATGGAT_819	0	0	0	1	0.912	1.000000e+05	2.410396e-09
0	AATGTATAATGCTTGTTTGGGTTAACTGATC_1119	0	0	0	1	0.123	1.000000e+05	2.001239e-09
0	AATGTCAAGTGCATACTTGCACTGTGATAAA_45	0	0	0	1	0.912	1.000000e+05	2.179741e-11
0	AATGTTTCGTTCACGCCAAATGAGGTACACA_61	0	0	0	1	0.088	1.000000e+05	1.981063e-11
0	AATGTTTTATATTTCTGTTCAATTTTCTATA_1040	0	0	0	1	0.088	1.000000e+05	3.416512e-09
0	AATTAATCGATAAGGTATACCGATGCACACT_636	0	0	0	1	0.912	1.000000e+05	2.410396e-09
0	AATTAATCTATGATAAATACATCAGAGAATG_3567	0	0	0	1	0.860	1.000000e+05	4.759768e-10
0	AATTAGCCCCGAAAATGGATGGCGCTGAAGT_340	0	0	0	1	0.912	1.000000e+05	2.410396e-09
0	AATTAGGATACCTGGGACTGAGTGGCGACCT_657	0	0	0	1	0.912	1.000000e+05	2.410396e-09
0	AATTATCTGACCCGGCGGTTCCTCTCGTACT_730	0	0	0	1	0.912	1.000000e+05	2.410396e-09
0	AATTCAAAGACCCAAGTTTCTTTTGACCAAA_128	0	0	0	1	0.912	1.000000e+05	2.802997e-10
0	AATTCATACTTGTTCTTCACAGACGGAGCAG_963	0	0	0	1	0.105	1.000000e+05	1.732213e-09
0	AATTCCTCACAGCCCAGCACACCCCTGCCAG_629	0	0	0	1	0.912	1.000000e+05	2.410396e-09
0	AATTCGACAGTTGCATATATATTGACTTTAA_248	0	0	0	1	0.912	1.000000e+05	4.891623e-09
0	AATTGAACAGAAATATAAAACATTTTGATTC_1045	0	0	0	1	0.088	1.000000e+05	3.416512e-09
0	AATTGAACCCCTGCAGATTCGATGTGAGTAC_839	0	0	0	1	0.912	1.000000e+05	2.410396e-09
0	AATTGGACATGGGTGAGTCGGTCCTAAGAGA_392	0	0	0	1	0.912	1.000000e+05	2.410396e-09
0	AATTGTACGGCGTTTAAAGTCAATATATATG_275	0	0	0	1	0.912	1.000000e+05	4.891623e-09
0	AATTTCAAGCACTTTTTAACTCTCTTTTCAA_585	0	0	0	1	0.912	1.000000e+05	2.410396e-09
0	AATTTTACTGTATTTTTATTTCAATTCGACA_271	0	0	0	1	0.912	1.000000e+05	4.891623e-09
0	ACAAAACACAGATTATCCAATGGACCCGCAC_8	0	0	0	1	0.088	1.000000e+05	7.118857e-12
0	ACAAAAGGGTAAAAGCTCATTTGATTTTGAT_679	0	0	0	1	0.912	1.000000e+05	2.410396e-09
0	ACAAACCATTATTTTCTCTTGACTGTAGAAA_237	0	0	0	1	0.105	1.000000e+05	5.839151e-09
0	ACAAACTATTGTTCCAGCAGAAAACATTGAT_98	0	0	0	1	0.912	1.000000e+05	1.981063e-11
0	ACAAACTGTGAAAGCATGGCCTATCGATCCT_547	0	0	0	1	0.912	1.000000e+05	2.410396e-09
0	ACAAAGATGCCATATAGATGGTTCACTTGAA_415	0	0	0	1	0.912	1.000000e+05	2.410396e-09
0	ACAAAGATTAGCTTTTAGTGGAGAACCAAAA_975	0	0	0	1	0.895	1.000000e+05	5.528695e-09
0	ACAAAGTTTGGTTGAATTTGATTCAGCCTAG_333	0	0	0	1	0.912	1.000000e+05	2.410396e-09
0	ACAAATCATTGAATCAGAAAACATAAAAGTA_120	0	0	0	1	0.123	1.000000e+05	7.726789e-10
0	ACAAATGGTAATAGTGTTATAGAATAGTAGG_1247	0	0	0	1	0.105	1.000000e+05	5.872311e-09
0	ACAACAATGGGAATACAAAGATGCCATATAG_875	0	0	0	1	0.912	1.000000e+05	2.410396e-09
0	ACAACATTTATCTACAAATGATGCTTCAAAA_53	0	0	0	1	0.088	1.000000e+05	4.328785e-11
0	ACAACCGACTCAGAACTGGTACGGACAAGGG_521	0	0	0	1	0.912	1.000000e+05	2.410396e-09
0	ACAAGGGTGTGCTGGGCTGTGAGGAATTGGA_872	0	0	0	1	0.912	1.000000e+05	2.410396e-09
0	ACAATCAATAAATTAAACACAATAGACAGAC_114	0	0	0	1	0.912	1.000000e+05	1.981063e-11
0	ACAATGGGAATACAAAGATGCCATATAGATG_584	0	0	0	1	0.912	1.000000e+05	2.410396e-09
0	ACAATGTAGATAAGGGAAGTCGGCAAAATGG_391	0	0	0	1	0.912	1.000000e+05	2.410396e-09
0	ACAATTAATCGATAAGGTATACCGATGCACA_741	0	0	0	1	0.912	1.000000e+05	2.410396e-09
0	ACAATTTCAAGCACTTTTTAACTCTCTTTTC_763	0	0	0	1	0.912	1.000000e+05	2.410396e-09
0	ACACACCAACCAAGACAACTCTCAACAACGG_661	0	0	0	1	0.912	1.000000e+05	2.410396e-09
0	ACACACTGATGCCCTACCCATGGGGGAGCTC_396	0	0	0	1	0.912	1.000000e+05	2.410396e-09
0	ACACAGATTATCCAATGGACCCGCACGTACA_10	0	0	0	1	0.088	1.000000e+05	7.118857e-12
0	ACACATAATGGAATCCAATAGCAAACAAATC_161	0	0	0	1	0.105	1.000000e+05	7.695050e-10
0	ACACCAACCAAGACAACTCTCAACAACGGAT_871	0	0	0	1	0.912	1.000000e+05	2.410396e-09
0	ACACCAAGCCTCTGTGTACCTCATTTGGCGT_81	0	0	0	1	0.088	1.000000e+05	1.981063e-11
0	ACACGTAATACAATGGTTGGGACAATCAGTA_378	0	0	0	1	0.912	1.000000e+05	2.410396e-09
0	ACACTGATGCCCTACCCATGGGGGAGCTCAG_866	0	0	0	1	0.912	1.000000e+05	2.410396e-09
0	ACACTGTTAGACCACCGCCGTCTCAGCCACC_178	0	0	0	1	0.140	1.000000e+05	1.660928e-09
0	ACAGATAGACAATCAATAAATTAAACACAAT_99	0	0	0	1	0.912	1.000000e+05	1.981063e-11
0	ACAGATTATCCAATGGACCCGCACGTACACT_4	0	0	0	1	0.088	1.000000e+05	7.118857e-12
0	ACAGCAATTGGACATGGGTGAGTCGGTCCTA_896	0	0	0	1	0.912	1.000000e+05	2.410396e-09
0	ACAGCCCAGCACACCCCTGCCAGTCACAGGT_579	0	0	0	1	0.912	1.000000e+05	2.410396e-09
0	ACAGCCCAGCACACCCTTGTCAGTCACAGGT_864	0	0	0	1	0.912	1.000000e+05	2.410396e-09
0	ACAGGATTACCCCATCTCTTAGGACCGACTC_567	0	0	0	1	0.912	1.000000e+05	2.410396e-09
0	ACAGGGCATCTCACCAGAGGCACACACTGAT_492	0	0	0	1	0.912	1.000000e+05	2.410396e-09
0	ACAGTGCAAGTATGCACTTGACATTATATCC_37	0	0	0	1	0.912	1.000000e+05	2.179741e-11
0	ACAGTTGCATATATATTGACTTTAAACGCCG_253	0	0	0	1	0.912	1.000000e+05	4.891623e-09
0	ACAGTTTGTATTCGTACTGAAAATCAAAATC_745	0	0	0	1	0.912	1.000000e+05	2.410396e-09
0	ACATAATGGAATCCAATAGCAAACAAATCAT_163	0	0	0	1	0.105	1.000000e+05	7.695050e-10
0	ACATATATTCGCTACATATCACTATCAGTCC_132	0	0	0	1	0.088	1.000000e+05	7.700079e-10
0	ACATCGAATCTGCAGGGGTTCAATTAAGAAA_746	0	0	0	1	0.912	1.000000e+05	2.410396e-09
0	ACATCGAGTGCCTATTGTCACTCACGACTCG_344	0	0	0	1	0.912	1.000000e+05	2.410396e-09
0	ACATGTCTAGTTGGCAGCTCTCGATCATGGC_164	0	0	0	1	0.105	1.000000e+05	7.695050e-10
0	ACATTTATGCTCGCACTCAAACCTTTCGCAA_833	0	0	0	1	0.912	1.000000e+05	2.410396e-09
0	ACATTTTCTACAGTCAAGAGAAAATAATGGT_956	0	0	0	1	0.105	1.000000e+05	2.054941e-09
0	ACCAACCAAGACAACTCTCAACAACGGATAT_668	0	0	0	1	0.912	1.000000e+05	2.410396e-09
0	ACCAAGCCTCTGTGTACCTCATTTGGCGTGA_60	0	0	0	1	0.088	1.000000e+05	1.981063e-11
0	ACCAATTATCTGACCCGGCGGTTCCTCTCGT_564	0	0	0	1	0.912	1.000000e+05	2.410396e-09
0	ACCACCCACAGAATCAAAAAAGAGCTCTCAA_353	0	0	0	1	0.912	1.000000e+05	2.410396e-09
0	ACCAGAGGCACACACTGATGCCCTACCCATG_637	0	0	0	1	0.912	1.000000e+05	2.410396e-09
0	ACCAGAGTTTCCTCTGGCTTCACCCTGCTCA_685	0	0	0	1	0.912	1.000000e+05	2.410396e-09
0	ACCAGCATCTTGACCCCTCCCTATTGGAAGG_444	0	0	0	1	0.912	1.000000e+05	2.410396e-09
0	ACCATCTTTCGGGTCCCAACATTTATGCTCG_470	0	0	0	1	0.912	1.000000e+05	2.410396e-09
0	ACCCAAGGATCCTCTTATCCTTTGAAGAGCA_188	0	0	0	1	0.912	1.000000e+05	3.257302e-09
0	ACCCATGGGGGAGCTCAGGGAACTTGGAATG_476	0	0	0	1	0.912	1.000000e+05	2.410396e-09
0	ACCCATTTATTCATAAGTGGAGCCTTGATGC_489	0	0	0	1	0.912	1.000000e+05	2.410396e-09
0	ACCCCTGCAGATTCGATGTGAGTACCAAGTG_902	0	0	0	1	0.912	1.000000e+05	2.410396e-09
0	ACCCGGCGGTTCCTCTCGTACTGAGCCGGAT_714	0	0	0	1	0.912	1.000000e+05	2.410396e-09
0	ACCCTACAGGGCATCTCACCAGAGGCACACA_632	0	0	0	1	0.912	1.000000e+05	2.410396e-09
0	ACCCTTATCCTGGCCCCAGTATCTCTCTCAC_505	0	0	0	1	0.912	1.000000e+05	2.410396e-09
0	ACCCTTCAACACCAGGTTCTGGCGGCGAGTC_1017	0	0	0	1	0.895	1.000000e+05	6.263938e-09
0	ACCGACTCAGAACTGGTACGGACAAGGGGAA_738	0	0	0	1	0.912	1.000000e+05	2.410396e-09
0	ACCTCTTTCCCTTTCGATGGGCTGGCTTAAT_332	0	0	0	1	0.912	1.000000e+05	2.410396e-09
0	ACCTGAAGGTCGCCACTCAGTCCCAGGTATC_529	0	0	0	1	0.912	1.000000e+05	2.410396e-09
0	ACCTGATTGCCCTCATTCCAAGTCCCCTGAG_614	0	0	0	1	0.912	1.000000e+05	2.410396e-09
0	ACCTGGTGTTGAAGGGTTTTCTCCCCGGCGG_1020	0	0	0	1	0.895	1.000000e+05	6.263938e-09
0	ACCTTGAGAGAAATCAGAGTCTTTGGGTTCC_558	0	0	0	1	0.912	1.000000e+05	2.410396e-09
0	ACGAACAACCGACTCAGAACTGGTACGGACA_791	0	0	0	1	0.912	1.000000e+05	2.410396e-09
0	ACGAATACAAACTGTGAAAGCATGGCCTATC_797	0	0	0	1	0.912	1.000000e+05	2.410396e-09
0	ACGACATGTTATCTATTCACGTCTTTAAACT_268	0	0	0	1	0.912	1.000000e+05	4.891623e-09
0	ACGAGGTGCTAGTATGAAGTGCGCAATGACG_761	0	0	0	1	0.912	1.000000e+05	2.410396e-09
0	ACGCATGAGTATTTGGTTATACCCACAGAAT_1126	0	0	0	1	0.105	1.000000e+05	6.289348e-09
0	ACGCTGCTGTGAGAGAGATACTGGGGCCAGG_406	0	0	0	1	0.912	1.000000e+05	2.410396e-09
0	ACGCTTCATTATTGCCGCCATGACCAAAGGG_3571	0	0	0	1	0.860	1.000000e+05	4.759768e-10
0	ACGCTTGATCAGTTCAAGTGAACCATCTATA_925	0	0	0	1	0.912	1.000000e+05	2.410396e-09
0	ACGGACTTAACGACTCGCCGCCAGAACCTGG_1016	0	0	0	1	0.895	1.000000e+05	6.263938e-09
0	ACGGATCCATTTTGCCGACTTCCCTTATCTA_510	0	0	0	1	0.912	1.000000e+05	2.410396e-09
0	ACGGCGTTTAAAGTCAATATATATGCAACTG_243	0	0	0	1	0.912	1.000000e+05	4.891623e-09
0	ACGGTATTTTTTTTATCACAGTGCAAGTATG_41	0	0	0	1	0.912	1.000000e+05	2.179741e-11
0	ACGTAATACAATGGTTGGGACAATCAGTAGC_821	0	0	0	1	0.912	1.000000e+05	2.410396e-09
0	ACGTACGGACTTAACGACTCGCCGCCAGAAC_1019	0	0	0	1	0.895	1.000000e+05	6.263938e-09
0	ACGTCGAATAACCCCTTGCTTGAGACGTCAA_1256	0	0	0	1	0.105	1.000000e+05	5.872311e-09
0	ACGTCTCAAGCAAGGGGTTATTCGACGTCAT_1241	0	0	0	1	0.105	1.000000e+05	5.872311e-09
0	ACTAAATAAAAACTTGTTTGCAAAAATGTGA_187	0	0	0	1	0.912	1.000000e+05	3.257302e-09
0	ACTACGTCAAATTGTCTATTTTTGATTAACG_949	0	0	0	1	0.105	1.000000e+05	6.231711e-09
0	ACTAGCCCCAAACCCTACAGGGCATCTCACC_792	0	0	0	1	0.912	1.000000e+05	2.410396e-09
0	ACTATGATACAAACCATTATTTTCTCTTGAC_230	0	0	0	1	0.088	1.000000e+05	3.557754e-09
0	ACTATGCCTGAGCAGGGTGAAGCCAGAGGAA_683	0	0	0	1	0.912	1.000000e+05	2.410396e-09
0	ACTATTCTATAACACTATTACCATTTGTTCA_1244	0	0	0	1	0.105	1.000000e+05	5.872311e-09
0	ACTATTGTTCCAGCAGAAAACATTGATGGAG_110	0	0	0	1	0.912	1.000000e+05	1.981063e-11
0	ACTATTGTTCTAGTAAAATCGCTGTAAAAAA_279	0	0	0	1	0.912	1.000000e+05	4.891623e-09
0	ACTCACATCGAATCTGCAGGGGTTCAATTAA_329	0	0	0	1	0.912	1.000000e+05	2.410396e-09
0	ACTCGATGTCTTGGACCCATTTATTCATAAG_749	0	0	0	1	0.912	1.000000e+05	2.410396e-09
0	ACTCGCATCAAGGCTCCACTTATGAATAAAT_493	0	0	0	1	0.912	1.000000e+05	2.410396e-09
0	ACTGAAAATCAAAATCAAATGAGCTTTTACC_760	0	0	0	1	0.912	1.000000e+05	2.410396e-09
0	ACTGATTGTCCCAACCATTGTATTACGTGTG_542	0	0	0	1	0.912	1.000000e+05	2.410396e-09
0	ACTGGGGCCAGGATAAGGGTTTACTAGCCCC_431	0	0	0	1	0.912	1.000000e+05	2.410396e-09
0	ACTGTATTTTTATTTCAATTCGACAGTTGCA_294	0	0	0	1	0.912	1.000000e+05	4.891623e-09
0	ACTGTCGAATTGAAATAAAAATACAGTAAAA_256	0	0	0	1	0.912	1.000000e+05	4.891623e-09
0	ACTGTGAAAGCATGGCCTATCGATCCTTTAG_449	0	0	0	1	0.912	1.000000e+05	2.410396e-09
0	ACTGTGATAAAAAAAATACCGTCAGAGCCGC_29	0	0	0	1	0.912	1.000000e+05	2.179741e-11
0	ACTGTTAGACCACCGCCGTCTCAGCCACCTC_181	0	0	0	1	0.140	1.000000e+05	1.660928e-09
0	ACTTATGAATAAATGGGTCCAAGACATCGAG_838	0	0	0	1	0.912	1.000000e+05	2.410396e-09
0	ACTTGCACTGTGATAAAAAAAATACCGTCAG_22	0	0	0	1	0.912	1.000000e+05	2.179741e-11
0	ACTTGGAATGAGGGCAATCAGGTGAGAAATG_435	0	0	0	1	0.912	1.000000e+05	2.410396e-09
0	ACTTTGAAAAGAGAGTTAAAAAGTGCTTGAA_469	0	0	0	1	0.912	1.000000e+05	2.410396e-09
0	ACTTTTATGTTTTCTGATTCAATGATTTGTG_121	0	0	0	1	0.123	1.000000e+05	7.726789e-10
0	AGAAAATAATGGTTTGTATCATAGTGTATAT_229	0	0	0	1	0.088	1.000000e+05	3.557754e-09
0	AGAAAATAATTGTACGGCGTTTAAAGTCAAT_291	0	0	0	1	0.912	1.000000e+05	4.891623e-09
0	AGAAAATTGAACAGAAATATAAAACATTTTG_1041	0	0	0	1	0.088	1.000000e+05	3.416512e-09
0	AGAAATCAGAGTCTTTGGGTTCCGGGGGGAG_427	0	0	0	1	0.912	1.000000e+05	2.410396e-09
0	AGAACAGGCCAAGCCTGCCGATGCCACTGAG_149	0	0	0	1	0.088	1.000000e+05	2.610492e-09
0	AGAAGATCCAATTAATCTATGATAAATACAT_3554	0	0	0	1	0.860	1.000000e+05	4.759768e-10
0	AGAATTCATACTTGTTCTTCACAGACGGAGC_1169	0	0	0	1	0.140	1.000000e+05	3.345208e-09
0	AGAATTCGGAGGATGAGTCGGCGACTCTAGA_122	0	0	0	1	0.088	1.000000e+05	5.775175e-09
0	AGACAATCAATAAATTAAACACAATAGACAG_106	0	0	0	1	0.912	1.000000e+05	1.981063e-11
0	AGACATCGAGTGCCTATTGTCACTCACGACT_777	0	0	0	1	0.912	1.000000e+05	2.410396e-09
0	AGACGTGAATAGATAACATGTCGTTGAAAAA_281	0	0	0	1	0.912	1.000000e+05	4.891623e-09
0	AGAGAAATCAGAGTCTTTGGGTTCCGGGGGG_414	0	0	0	1	0.912	1.000000e+05	2.410396e-09
0	AGAGAAGATCCAATTAATCTATGATAAATAC_3576	0	0	0	1	0.860	1.000000e+05	4.759768e-10
0	AGAGAGATACTGGGGCCAGGATAAGGGTTTA_753	0	0	0	1	0.912	1.000000e+05	2.410396e-09
0	AGAGAGTTAAAAAGTGCTTGAAATTGTTGAG_767	0	0	0	1	0.912	1.000000e+05	2.410396e-09
0	AGAGATACTGGGGCCAGGATAAGGGTTTACT_660	0	0	0	1	0.912	1.000000e+05	2.410396e-09
0	AGAGCAACAATGTCGATCGACACCACCCCTC_183	0	0	0	1	0.912	1.000000e+05	3.257302e-09
0	AGAGGAACCGCCGGGTCAGATAATTGGTAAT_834	0	0	0	1	0.912	1.000000e+05	2.410396e-09
0	AGAGGCACACACTGATGCCCTACCCATGGGG_587	0	0	0	1	0.912	1.000000e+05	2.410396e-09
0	AGAGTTTCCTCTGGCTTCACCCTGCTCAGGC_375	0	0	0	1	0.912	1.000000e+05	2.410396e-09
0	AGATAAGGGAAGTCGGCAAAATGGATCCGTA_628	0	0	0	1	0.912	1.000000e+05	2.410396e-09
0	AGATACTGGGGCCAGGATAAGGGTTTACTAG_781	0	0	0	1	0.912	1.000000e+05	2.410396e-09
0	AGATAGACAATCAATAAATTAAACACAATAG_104	0	0	0	1	0.912	1.000000e+05	1.981063e-11
0	AGATATCCGTTGTTGAGAGTTGTCTTGGTTG_847	0	0	0	1	0.912	1.000000e+05	2.410396e-09
0	AGATCATTCATTCTCTGATGTATTTATCATA_3562	0	0	0	1	0.860	1.000000e+05	4.759768e-10
0	AGATCCAATTAATCTATGATAAATACATCAG_3569	0	0	0	1	0.860	1.000000e+05	4.759768e-10
0	AGATCGCCGCCATCCCGAGCAAGAAGCATGA_3685	0	0	0	1	0.140	1.000000e+05	3.354785e-09
0	AGATGAAAAGAACTTTGAAAAGAGAGTTAAA_938	0	0	0	1	0.912	1.000000e+05	2.410396e-09
0	AGATGCCATATAGATGGTTCACTTGAACTGA_783	0	0	0	1	0.912	1.000000e+05	2.410396e-09
0	AGATGGGAAATTTTTGGAGAGCGTGAAAAAA_1032	0	0	0	1	0.912	1.000000e+05	3.902418e-09
0	AGATGGTGAACTATGCCTGAGCAGGGTGAAG_606	0	0	0	1	0.912	1.000000e+05	2.410396e-09
0	AGATTATCCAATGGACCCGCACGTACACTCA_6	0	0	0	1	0.088	1.000000e+05	7.118857e-12
0	AGCAAAGCACGTTCCTCGATGCTCTTCCATA_557	0	0	0	1	0.912	1.000000e+05	2.410396e-09
0	AGCAAGCTTTGGTAATAAAACTCATTGATAA_339	0	0	0	1	0.912	1.000000e+05	2.410396e-09
0	AGCAAGGGGTTATTCGACGTCATACTAATGC_1258	0	0	0	1	0.105	1.000000e+05	5.872311e-09
0	AGCAATTGGACATGGGTGAGTCGGTCCTAAG_795	0	0	0	1	0.912	1.000000e+05	2.410396e-09
0	AGCAGGGTGAAGCCAGAGGAAACTCTGGTGG_373	0	0	0	1	0.912	1.000000e+05	2.410396e-09
0	AGCATCTTGACCCCTCCCTATTGGAAGGGGG_552	0	0	0	1	0.912	1.000000e+05	2.410396e-09
0	AGCATTTCTCACCTGATTGCCCTCATTCCAA_491	0	0	0	1	0.912	1.000000e+05	2.410396e-09
0	AGCATTTCTCACCTGTTTGCCCTCATTCCAA_854	0	0	0	1	0.912	1.000000e+05	2.410396e-09
0	AGCCAGAGTGTGAAGCTTGAAAGGGCGAGTC_600	0	0	0	1	0.912	1.000000e+05	2.410396e-09
0	AGCCCCGAAAATGGATGGCGCTGAAGTGCAT_918	0	0	0	1	0.912	1.000000e+05	2.410396e-09
0	AGCCGATGAGCAAGCTTTGGTAATAAAACTC_524	0	0	0	1	0.912	1.000000e+05	2.410396e-09
0	AGCCTCTGTGTACCTCATTTGGCGTGAACGA_77	0	0	0	1	0.088	1.000000e+05	1.981063e-11
0	AGCGATTTTACTAGAACAATAGTATATTTAC_285	0	0	0	1	0.912	1.000000e+05	4.891623e-09
0	AGCTACTGATTGTCCCAACCATTGTATTACG_771	0	0	0	1	0.912	1.000000e+05	2.410396e-09
0	AGCTAGGGGAGCTTAAGTCTGTAATTAGGAT_823	0	0	0	1	0.912	1.000000e+05	2.410396e-09
0	AGCTCATTTGATTTTGATTTTCAGTACGAAT_654	0	0	0	1	0.912	1.000000e+05	2.410396e-09
0	AGCTCCCCCATGGGTAGGGCATCAGTGTGTG_674	0	0	0	1	0.912	1.000000e+05	2.410396e-09
0	AGCTTAAGTCTGTAATTAGGATACCTGGGAC_775	0	0	0	1	0.912	1.000000e+05	2.410396e-09
0	AGCTTCAGGCTTTCCCTTTCGATACCTACTA_870	0	0	0	1	0.912	1.000000e+05	2.410396e-09
0	AGGAACCGCCGGGTCAGATAATTGGTAATGC_708	0	0	0	1	0.912	1.000000e+05	2.410396e-09
0	AGGAGCATTTCTCACCTGATTGCCCTCATTC_766	0	0	0	1	0.912	1.000000e+05	2.410396e-09
0	AGGATAAGGGTTTACTAGCCCCAAACCCTAC_921	0	0	0	1	0.912	1.000000e+05	2.410396e-09
0	AGGATACCTGGGACTGAGTGGCGACCTTCAG_914	0	0	0	1	0.912	1.000000e+05	2.410396e-09
0	AGGATTACCCCATCTCTTAGGACCGACTCAC_518	0	0	0	1	0.912	1.000000e+05	2.410396e-09
0	AGGCACACACTGATGCCCTACCCATGGGGGA_770	0	0	0	1	0.912	1.000000e+05	2.410396e-09
0	AGGCACTCGATGTCTTGGACCCATTTATTCA_311	0	0	0	1	0.912	1.000000e+05	2.410396e-09
0	AGGCCATGCTTTCACAGTTTGTATTCGTACT_898	0	0	0	1	0.912	1.000000e+05	2.410396e-09
0	AGGCTAAAGGATCGATAGGCCATGCTTTCAC_716	0	0	0	1	0.912	1.000000e+05	2.410396e-09
0	AGGCTCCACTTATGAATAAATGGGTCCAAGA_882	0	0	0	1	0.912	1.000000e+05	2.410396e-09
0	AGGGATTCCTCGTTGAAGAGCAATAATTGCA_171	0	0	0	1	0.912	1.000000e+05	2.291425e-09
0	AGGGCAATCAGGTGAGAAATGCTCCTACAGC_842	0	0	0	1	0.912	1.000000e+05	2.410396e-09
0	AGGGCATCAGTGTGTGCCTCTGGTGAGATGC_723	0	0	0	1	0.912	1.000000e+05	2.410396e-09
0	AGGGGACTTGGAATGAGGGCAATCAGGTGAG_323	0	0	0	1	0.912	1.000000e+05	2.410396e-09
0	AGGGGAGCTTAAGTCTGTAATTAGGATACCT_308	0	0	0	1	0.912	1.000000e+05	2.410396e-09
0	AGGGTAAAAGCTCATTTGATTTTGATTTTCA_782	0	0	0	1	0.912	1.000000e+05	2.410396e-09
0	AGGGTTTGGGGCTAGTAAACCCTTATCCTGG_471	0	0	0	1	0.912	1.000000e+05	2.410396e-09
0	AGGTATCGAAAGGGAAAGCCTGAAGCTCGAA_729	0	0	0	1	0.912	1.000000e+05	2.410396e-09
0	AGGTATTAGAAAAGAGCAATGACTTTTAACG_137	0	0	0	1	0.123	1.000000e+05	1.831806e-09
0	AGGTCAAGGGAACCGAAAGGGAAAGCTGATA_905	0	0	0	1	0.912	1.000000e+05	2.410396e-09
0	AGGTCATGCACTTCAGCGCCATCCATTTTCG_733	0	0	0	1	0.912	1.000000e+05	2.410396e-09
0	AGGTGAGAAATGCTCCTACAGCGCGCAATAC_545	0	0	0	1	0.912	1.000000e+05	2.410396e-09
0	AGGTGCTAGTATGAAGTGCGCAATGACGCGC_800	0	0	0	1	0.912	1.000000e+05	2.410396e-09
0	AGGTGGCTGAGACGGCGGTGGTCTAACAGTG_174	0	0	0	1	0.140	1.000000e+05	1.660928e-09
0	AGGTTCTGGCGGCGAGTCGTTAAGTCCGTAC_1024	0	0	0	1	0.895	1.000000e+05	6.263938e-09
0	AGTAAACACTGTTAGACCACCGCCGTCTCAG_177	0	0	0	1	0.140	1.000000e+05	1.660928e-09
0	AGTAGGTATCGAAAGGGAAAGCCTGAAGCTC_408	0	0	0	1	0.912	1.000000e+05	2.410396e-09
0	AGTATAGGTCATGCACTTCAGCGCCATCCAT_372	0	0	0	1	0.912	1.000000e+05	2.410396e-09
0	AGTATGACGTCGAATAACCCCTTGCTTGAGA_1243	0	0	0	1	0.105	1.000000e+05	5.872311e-09
0	AGTATGTGCCTCAGATGAGATGCCCTGTAGG_519	0	0	0	1	0.912	1.000000e+05	2.410396e-09
0	AGTCAAGAGAAAATAATGGTTTGTATCATAG_231	0	0	0	1	0.088	1.000000e+05	3.557754e-09
0	AGTCAATATATATGCAACTGTCGAATTGAAA_238	0	0	0	1	0.912	1.000000e+05	4.891623e-09
0	AGTCCGCTGACAGCCGCCGGGTTCGGAACTG_155	0	0	0	1	0.088	1.000000e+05	3.452425e-10
0	AGTCTGTAATTAGGATACCTGGGACTGAGTG_618	0	0	0	1	0.912	1.000000e+05	2.410396e-09
0	AGTGAACCATCTATATGGCATCTTTGTATTC_424	0	0	0	1	0.912	1.000000e+05	2.410396e-09
0	AGTGACAATAGGCACTCGATGTCTTGGACCC_342	0	0	0	1	0.912	1.000000e+05	2.410396e-09
0	AGTGCAAGTATGCACTTGACATTATATCCGA_27	0	0	0	1	0.912	1.000000e+05	2.179741e-11
0	AGTGCATACTTGCACTGTGATAAAAAAAATA_49	0	0	0	1	0.912	1.000000e+05	2.179741e-11
0	AGTGCGAGCATAAATGTTGGGACCCGAAAGA_461	0	0	0	1	0.912	1.000000e+05	2.410396e-09
0	AGTGGCTTTTTATTAAGCCAGCCCATCGAAA_508	0	0	0	1	0.912	1.000000e+05	2.410396e-09
0	AGTGTGTGCCTCTGGTGAGATGCCCTGTAGG_652	0	0	0	1	0.912	1.000000e+05	2.410396e-09
0	AGTTAACCCAAACAAGCATTATACATTGAGA_59	0	0	0	1	0.105	1.000000e+05	1.025514e-10
0	AGTTCCCTGAGCTCCCCCATGGGTAGGGCAT_509	0	0	0	1	0.912	1.000000e+05	2.410396e-09
0	AGTTCCGAACCCGGCGGCTGTCAGCGGACTG_151	0	0	0	1	0.088	1.000000e+05	3.452425e-10
0	AGTTGCATATATATTGACTTTAAACGCCGTA_263	0	0	0	1	0.912	1.000000e+05	4.891623e-09
0	AGTTTCCTCTGGCTTCACCCTGCTCAGGCAT_722	0	0	0	1	0.912	1.000000e+05	2.410396e-09
0	AGTTTGTATTCGTACTGAAAATCAAAATCAA_590	0	0	0	1	0.912	1.000000e+05	2.410396e-09
0	AGTTTTATTACCAAAGCTTGCTCATCGGCTA_383	0	0	0	1	0.912	1.000000e+05	2.410396e-09
0	ATAAAAAAATTTATATATGTTTCTTATTAAT_1015	0	0	0	1	0.895	1.000000e+05	6.263938e-09
0	ATAAAAAGCCACTTCACACAGGATTACCCCA_717	0	0	0	1	0.912	1.000000e+05	2.410396e-09
0	ATAAAACTAAATAAAAACTTGTTTGCAAAAA_195	0	0	0	1	0.912	1.000000e+05	3.257302e-09
0	ATAAATTAAACACAATAGACAGACAATCAAC_109	0	0	0	1	0.912	1.000000e+05	1.981063e-11
0	ATAAGGGAAGTCGGCAAAATGGATCCGTAAC_818	0	0	0	1	0.912	1.000000e+05	2.410396e-09
0	ATAAGGGTTTACTAGCCCCAAACCCTACAGG_755	0	0	0	1	0.912	1.000000e+05	2.410396e-09
0	ATAATGGAATCCAATAGCAAACAAATCATCC_162	0	0	0	1	0.105	1.000000e+05	7.695050e-10
0	ATAATGTCAAGTGCATACTTGCACTGTGATA_44	0	0	0	1	0.912	1.000000e+05	2.179741e-11
0	ATAATTGTACGGCGTTTAAAGTCAATATATA_262	0	0	0	1	0.912	1.000000e+05	4.891623e-09
0	ATACAAACTGTGAAAGCATGGCCTATCGATC_525	0	0	0	1	0.912	1.000000e+05	2.410396e-09
0	ATACAAAGATGCCATATAGATGGTTCACTTG_772	0	0	0	1	0.912	1.000000e+05	2.410396e-09
0	ATACAATTAATCGATAAGGTATACCGATGCA_817	0	0	0	1	0.912	1.000000e+05	2.410396e-09
0	ATACACACCAACCAAGACAACTCTCAACAAC_682	0	0	0	1	0.912	1.000000e+05	2.410396e-09
0	ATACACCAAGCCTCTGTGTACCTCATTTGGC_69	0	0	0	1	0.088	1.000000e+05	1.981063e-11
0	ATACCTGGGACTGAGTGGCGACCTTCAGGTA_639	0	0	0	1	0.912	1.000000e+05	2.410396e-09
0	ATACTATTGTTCTAGTAAAATCGCTGTAAAA_289	0	0	0	1	0.912	1.000000e+05	4.891623e-09
0	ATACTGGGGCCAGGATAAGGGTTTACTAGCC_883	0	0	0	1	0.912	1.000000e+05	2.410396e-09
0	ATACTTGCACTGTGATAAAAAAAATACCGTC_50	0	0	0	1	0.912	1.000000e+05	2.179741e-11
0	ATAGACAATCAATAAATTAAACACAATAGAC_115	0	0	0	1	0.912	1.000000e+05	1.981063e-11
0	ATAGAGAAGATCCAATTAATCTATGATAAAT_3549	0	0	0	1	0.860	1.000000e+05	4.759768e-10
0	ATAGATCATTCATTCTCTGATGTATTTATCA_3575	0	0	0	1	0.860	1.000000e+05	4.759768e-10
0	ATAGATGGTTCACTTGAACTGATCAAGCGTC_787	0	0	0	1	0.912	1.000000e+05	2.410396e-09
0	ATAGCCGATGAGCAAGCTTTGGTAATAAAAC_655	0	0	0	1	0.912	1.000000e+05	2.410396e-09
0	ATAGCTAGGGGAGCTTAAGTCTGTAATTAGG_892	0	0	0	1	0.912	1.000000e+05	2.410396e-09
0	ATAGGCCATGCTTTCACAGTTTGTATTCGTA_912	0	0	0	1	0.912	1.000000e+05	2.410396e-09
0	ATATAATGTCAAGTGCATACTTGCACTGTGA_38	0	0	0	1	0.912	1.000000e+05	2.179741e-11
0	ATATACTATTGTTCTAGTAAAATCGCTGTAA_286	0	0	0	1	0.912	1.000000e+05	4.891623e-09
0	ATATAGATGGTTCACTTGAACTGATCAAGCG_740	0	0	0	1	0.912	1.000000e+05	2.410396e-09
0	ATATATATGCAACTGTCGAATTGAAATAAAA_269	0	0	0	1	0.912	1.000000e+05	4.891623e-09
0	ATATATATTGACTTTAAACGCCGTACAATTA_273	0	0	0	1	0.912	1.000000e+05	4.891623e-09
0	ATATATGCAACTGTCGAATTGAAATAAAAAT_278	0	0	0	1	0.912	1.000000e+05	4.891623e-09
0	ATATGCAACTGTCGAATTGAAATAAAAATAC_283	0	0	0	1	0.912	1.000000e+05	4.891623e-09
0	ATATGGCATCTTTGTATTCCCATTGTTGTGG_440	0	0	0	1	0.912	1.000000e+05	2.410396e-09
0	ATATTTCACAAATCATTGAATCAGAAAACAT_139	0	0	0	1	0.123	1.000000e+05	1.590669e-09
0	ATCAAGATACAATCAGAGTTCACAGAGTCAA_1125	0	0	0	1	0.105	1.000000e+05	6.289348e-09
0	ATCAAGGCTCCACTTATGAATAAATGGGTCC_664	0	0	0	1	0.912	1.000000e+05	2.410396e-09
0	ATCAATAAATTAAACACAATAGACAGACAAT_97	0	0	0	1	0.912	1.000000e+05	1.981063e-11
0	ATCAATGAGTTTTATTACCAAAGCTTGCTCA_555	0	0	0	1	0.912	1.000000e+05	2.410396e-09
0	ATCAATTAGCCCCGAAAATGGATGGCGCTGA_620	0	0	0	1	0.912	1.000000e+05	2.410396e-09
0	ATCACAGTGCAAGTATGCACTTGACATTATA_20	0	0	0	1	0.912	1.000000e+05	2.179741e-11
0	ATCAGGGTTTACCCGCCCCAAACCCTACAGG_588	0	0	0	1	0.912	1.000000e+05	2.410396e-09
0	ATCAGTTAACCCAAACAAGCATTATACATTG_1121	0	0	0	1	0.123	1.000000e+05	2.001239e-09
0	ATCAGTTCAAGTGAACCATCTATATGGCATC_794	0	0	0	1	0.912	1.000000e+05	2.410396e-09
0	ATCATAGATTAATTGGATCTTCTCTATAGAT_3548	0	0	0	1	0.860	1.000000e+05	4.759768e-10
0	ATCATGAGTGTACGTGCGGGTCCATTGGATA_146	0	0	0	1	0.105	1.000000e+05	5.190254e-10
0	ATCATTCATTCTCTGATGTATTTATCATAGA_3563	0	0	0	1	0.860	1.000000e+05	4.759768e-10
0	ATCCAATTAATCTATGATAAATACATCAGAG_3573	0	0	0	1	0.860	1.000000e+05	4.759768e-10
0	ATCCCCATCACGATGCAATTTCCAAGATTAC_599	0	0	0	1	0.912	1.000000e+05	2.410396e-09
0	ATCCTGGCCCCAGTATCTCTCTCACAGCAGC_598	0	0	0	1	0.912	1.000000e+05	2.410396e-09
0	ATCCTGTGTGAAGTGGCTTTTTATTAAGCCA_346	0	0	0	1	0.912	1.000000e+05	2.410396e-09
0	ATCGAATCTGCAGGGGTTCAATTAAGAAACC_504	0	0	0	1	0.912	1.000000e+05	2.410396e-09
0	ATCGCCGCCATCCCGAGCAAGAAGCATGAGA_3686	0	0	0	1	0.140	1.000000e+05	3.354785e-09
0	ATCGCCTACTATTCTATAACACTATTACCAT_1253	0	0	0	1	0.105	1.000000e+05	5.872311e-09
0	ATCTATGATAAATACATCAGAGAATGAATGA_3556	0	0	0	1	0.860	1.000000e+05	4.759768e-10
0	ATCTATTCACGTCTTTAAACTTTTACGAGAT_241	0	0	0	1	0.912	1.000000e+05	4.891623e-09
0	ATCTCAATGTATAATGCTTGTTTGGGTTAAC_57	0	0	0	1	0.105	1.000000e+05	1.025514e-10
0	ATCTCATACACCAAGCCTCTGTGTACCTCAT_85	0	0	0	1	0.088	1.000000e+05	1.981063e-11
0	ATCTCGCCATAGTAATCCGGCTCAGTACGAG_680	0	0	0	1	0.912	1.000000e+05	2.410396e-09
0	ATCTGACCCGGCGGTTCCTCTCGTACTGAGC_915	0	0	0	1	0.912	1.000000e+05	2.410396e-09
0	ATCTGCAGGGGTTCAATTAAGAAACCACCCG_764	0	0	0	1	0.912	1.000000e+05	2.410396e-09
0	ATCTTTCGGGTCCCAACATTTATGCTCGCAC_500	0	0	0	1	0.912	1.000000e+05	2.410396e-09
0	ATGAATAAATGGGTCCAAGACATCGAGTGCC_601	0	0	0	1	0.912	1.000000e+05	2.410396e-09
0	ATGAGCAAGCTTTGGTAATAAAACTCATTGA_472	0	0	0	1	0.912	1.000000e+05	2.410396e-09
0	ATGAGGGCAATCAGGTGAGAAATGCTCCTAC_581	0	0	0	1	0.912	1.000000e+05	2.410396e-09
0	ATGAGTGTACGTGCGGGTCCATTGGATAATC_1	0	0	0	1	0.088	1.000000e+05	7.118857e-12
0	ATGAGTTTTATTACCAAAGCTTGCTCATCGG_931	0	0	0	1	0.912	1.000000e+05	2.410396e-09
0	ATGATAAATACATCAGAGAATGAATGATCTA_3559	0	0	0	1	0.860	1.000000e+05	4.759768e-10
0	ATGCAACTGTCGAATTGAAATAAAAATACAG_249	0	0	0	1	0.912	1.000000e+05	4.891623e-09
0	ATGCCATATAGATGGTTCACTTGAACTGATC_648	0	0	0	1	0.912	1.000000e+05	2.410396e-09
0	ATGCTCTTCAAAGGATAAGAGGATCCTTGGG_197	0	0	0	1	0.912	1.000000e+05	3.257302e-09
0	ATGCTTCTTGCTCGGGATGGCGGCGATCTTG_3696	0	0	0	1	0.140	1.000000e+05	3.354785e-09
0	ATGCTTTCACAGTTTGTATTCGTACTGAAAA_798	0	0	0	1	0.912	1.000000e+05	2.410396e-09
0	ATGGCCGAGTATAGGTCATGCACTTCAGCGC_490	0	0	0	1	0.912	1.000000e+05	2.410396e-09
0	ATGGCGCTGAAGTGCATGACCTATACTCGGC_533	0	0	0	1	0.912	1.000000e+05	2.410396e-09
0	ATGGGCTGGCTTAATAAAAAGCCACTTCACA_856	0	0	0	1	0.912	1.000000e+05	2.410396e-09
0	ATGGGGGAGCTCAGGGAACTTGGAATGAGGG_473	0	0	0	1	0.912	1.000000e+05	2.410396e-09
0	ATGGGGTAATCCTGTGTGAAGTGGCTTTTTA_488	0	0	0	1	0.912	1.000000e+05	2.410396e-09
0	ATGGGTCCAAGACATCGAGTGCCTATTGTCA_769	0	0	0	1	0.912	1.000000e+05	2.410396e-09
0	ATGGGTGAGTCGGTCCTAAGAGATGGGGTAA_541	0	0	0	1	0.912	1.000000e+05	2.410396e-09
0	ATGGTGAACTATGCCTGAGCAGGGTGAAGCC_592	0	0	0	1	0.912	1.000000e+05	2.410396e-09
0	ATGTAGATAAGGGAAGTCGGCAAAATGGATC_554	0	0	0	1	0.912	1.000000e+05	2.410396e-09
0	ATGTATAATGCTTGTTTGGGTTAACTGATCG_1120	0	0	0	1	0.123	1.000000e+05	2.001239e-09
0	ATGTCAAGTGCATACTTGCACTGTGATAAAA_39	0	0	0	1	0.912	1.000000e+05	2.179741e-11
0	ATGTCTTGGACCCATTTATTCATAAGTGGAG_565	0	0	0	1	0.912	1.000000e+05	2.410396e-09
0	ATGTTGGGACCCGAAAGATGGTGAACTATGC_528	0	0	0	1	0.912	1.000000e+05	2.410396e-09
0	ATGTTTCGTTCACGCCAAATGAGGTACACAG_64	0	0	0	1	0.088	1.000000e+05	1.981063e-11
0	ATGTTTTATATTTCTGTTCAATTTTCTATAC_1046	0	0	0	1	0.088	1.000000e+05	3.416512e-09
0	ATTAATCTATGATAAATACATCAGAGAATGA_3579	0	0	0	1	0.860	1.000000e+05	4.759768e-10
0	ATTACATTTTCTACAGTCAAGAGAAAATAAT_156	0	0	0	1	0.123	1.000000e+05	6.430945e-10
0	ATTACCCCATCTCTTAGGACCGACTCACCCA_379	0	0	0	1	0.912	1.000000e+05	2.410396e-09
0	ATTAGCCCCGAAAATGGATGGCGCTGAAGTG_402	0	0	0	1	0.912	1.000000e+05	2.410396e-09
0	ATTAGTATGACGTCGAATAACCCCTTGCTTG_1252	0	0	0	1	0.105	1.000000e+05	5.872311e-09
0	ATTATCCAATGGACCCGCACGTACACTCATG_9	0	0	0	1	0.088	1.000000e+05	7.118857e-12
0	ATTATCTGACCCGGCGGTTCCTCTCGTACTG_348	0	0	0	1	0.912	1.000000e+05	2.410396e-09
0	ATTCAAAGACCCAAGTTTCTTTTGACCAAAA_126	0	0	0	1	0.912	1.000000e+05	2.802997e-10
0	ATTCAACTGAGTTAAGCGTCCTACAAACTTG_169	0	0	0	1	0.088	1.000000e+05	2.954686e-09
0	ATTCATACTTGTTCTTCACAGACGGAGCAGA_965	0	0	0	1	0.105	1.000000e+05	1.732213e-09
0	ATTCATTCTCTGATGTATTTATCATAGATTA_3581	0	0	0	1	0.860	1.000000e+05	4.759768e-10
0	ATTCCAAGTTCCCTGAGCTCCCCCATGGGTA_719	0	0	0	1	0.912	1.000000e+05	2.410396e-09
0	ATTCCCCTTGTCCGTACCAGTTCTGAGTCGG_828	0	0	0	1	0.912	1.000000e+05	2.410396e-09
0	ATTCGACAGTTGCATATATATTGACTTTAAA_247	0	0	0	1	0.912	1.000000e+05	4.891623e-09
0	ATTCGAGCTTCAGGCTTTCCCTTTCGATACC_537	0	0	0	1	0.912	1.000000e+05	2.410396e-09
0	ATTCTCTGATGTATTTATCATAGATTAATTG_3570	0	0	0	1	0.860	1.000000e+05	4.759768e-10
0	ATTGAACCCCTGCAGATTCGATGTGAGTACC_860	0	0	0	1	0.912	1.000000e+05	2.410396e-09
0	ATTGACGTCTCAAGCAAGGGGTTATTCGACG_1248	0	0	0	1	0.105	1.000000e+05	5.872311e-09
0	ATTGCGCACTTCATACTAGCACCTCGTAAGG_363	0	0	0	1	0.912	1.000000e+05	2.410396e-09
0	ATTGTTCCAGCAGAAAACATTGATGGAGAGA_105	0	0	0	1	0.912	1.000000e+05	1.981063e-11
0	ATTTATGCTCGCACTCAAACCTTTCGCAAAA_659	0	0	0	1	0.912	1.000000e+05	2.410396e-09
0	ATTTCAAGCACTTTTTAACTCTCTTTTCAAA_853	0	0	0	1	0.912	1.000000e+05	2.410396e-09
0	ATTTCAATTCGACAGTTGCATATATATTGAC_258	0	0	0	1	0.912	1.000000e+05	4.891623e-09
0	ATTTCACAAATCATTGAATCAGAAAACATAA_140	0	0	0	1	0.123	1.000000e+05	1.590669e-09
0	ATTTCTCACCTGATTGCCCTCATTCCAAGTC_563	0	0	0	1	0.912	1.000000e+05	2.410396e-09
0	ATTTCTTTCTTTGTTTTTAAAAAAATAATAA_1174	0	0	0	1	0.877	1.000000e+05	3.962378e-09
0	ATTTGATTTTGATTTTCAGTACGAATACAAA_416	0	0	0	1	0.912	1.000000e+05	2.410396e-09
0	ATTTTACTGTATTTTTATTTCAATTCGACAG_267	0	0	0	1	0.912	1.000000e+05	4.891623e-09
0	ATTTTCAGTACGAATACAAACTGTGAAAGCA_423	0	0	0	1	0.912	1.000000e+05	2.410396e-09
0	ATTTTCTTCTTATTATTTTTTTAAAAACAAA_2321	0	0	0	1	0.860	1.000000e+05	5.518595e-09
0	ATTTTGATTTTCAGTACGAATACAAACTGTG_843	0	0	0	1	0.912	1.000000e+05	2.410396e-09
0	ATTTTTGCAAACAAGTTTTTATTTAGTTTTA_204	0	0	0	1	0.912	1.000000e+05	3.257302e-09
0	ATTTTTTACAGCGATTTTACTAGAACAATAG_239	0	0	0	1	0.912	1.000000e+05	4.891623e-09
0	CAAAACACAGATTATCCAATGGACCCGCACG_5	0	0	0	1	0.088	1.000000e+05	7.118857e-12
0	CAAAATCAAATGAGCTTTTACCCTTTTGTTC_711	0	0	0	1	0.912	1.000000e+05	2.410396e-09
0	CAAACCCTACAGGGCATCTCACCAGAGGCAC_318	0	0	0	1	0.912	1.000000e+05	2.410396e-09
0	CAAACTATTGTTCCAGCAGAAAACATTGATG_94	0	0	0	1	0.912	1.000000e+05	1.981063e-11
0	CAAAGATGCCATATAGATGGTTCACTTGAAC_409	0	0	0	1	0.912	1.000000e+05	2.410396e-09
0	CAAAGATTAAGCCATGCATGTCTAAGTATAG_837	0	0	0	1	0.912	1.000000e+05	2.410396e-09
0	CAAAGATTAGCTTTTAGTGGAGAACCAAAAA_976	0	0	0	1	0.895	1.000000e+05	5.528695e-09
0	CAAAGTTTGGTTGAATTTGATTCAGCCTAGA_715	0	0	0	1	0.912	1.000000e+05	2.410396e-09
0	CAAATCTCGTAAAAGTTTAAAGACGTGAATA_242	0	0	0	1	0.912	1.000000e+05	4.891623e-09
0	CAAATGAGGTACACAGAGGCTTGGTGTATGA_92	0	0	0	1	0.088	1.000000e+05	1.981063e-11
0	CAAATGGTAATAGTGTTATAGAATAGTAGGC_1257	0	0	0	1	0.105	1.000000e+05	5.872311e-09
0	CAACAATGGGAATACAAAGATGCCATATAGA_666	0	0	0	1	0.912	1.000000e+05	2.410396e-09
0	CAACATTTATGCTCGCACTCAAACCTTTCGC_867	0	0	0	1	0.912	1.000000e+05	2.410396e-09
0	CAACCGACTCAGAACTGGTACGGACAAGGGG_574	0	0	0	1	0.912	1.000000e+05	2.410396e-09
0	CAACGAACAACCGACTCAGAACTGGTACGGA_884	0	0	0	1	0.912	1.000000e+05	2.410396e-09
0	CAACGACATGTTATCTATTCACGTCTTTAAA_252	0	0	0	1	0.912	1.000000e+05	4.891623e-09
0	CAACTCGCATCAAGGCTCCACTTATGAATAA_815	0	0	0	1	0.912	1.000000e+05	2.410396e-09
0	CAACTGTCGAATTGAAATAAAAATACAGTAA_266	0	0	0	1	0.912	1.000000e+05	4.891623e-09
0	CAAGACATCGAGTGCCTATTGTCACTCACGA_451	0	0	0	1	0.912	1.000000e+05	2.410396e-09
0	CAAGCACTTTTTAACTCTCTTTTCAAAGTTC_465	0	0	0	1	0.912	1.000000e+05	2.410396e-09
0	CAAGCCTCTGTGTACCTCATTTGGCGTGAAC_65	0	0	0	1	0.088	1.000000e+05	1.981063e-11
0	CAAGCGCATTACCAATTATCTGACCCGGCGG_487	0	0	0	1	0.912	1.000000e+05	2.410396e-09
0	CAAGGATCCTCTTATCCTTTGAAGAGCATTC_202	0	0	0	1	0.912	1.000000e+05	3.257302e-09
0	CAAGGCTCCACTTATGAATAAATGGGTCCAA_681	0	0	0	1	0.912	1.000000e+05	2.410396e-09
0	CAAGGGGTTATTCGACGTCATACTAATGCCA_87	0	0	0	1	0.088	1.000000e+05	1.981063e-11
0	CAAGTGCATACTTGCACTGTGATAAAAAAAA_42	0	0	0	1	0.912	1.000000e+05	2.179741e-11
0	CAAGTTCCCTGAGCTCCCCCATGGGTAGGGC_595	0	0	0	1	0.912	1.000000e+05	2.410396e-09
0	CAATAAATTAAACACAATAGACAGACAATCA_93	0	0	0	1	0.912	1.000000e+05	1.981063e-11
0	CAATAGGCACTCGATGTCTTGGACCCATTTA_468	0	0	0	1	0.912	1.000000e+05	2.410396e-09
0	CAATATATATGCAACTGTCGAATTGAAATAA_290	0	0	0	1	0.912	1.000000e+05	4.891623e-09
0	CAATCAAGATACAATCAGAGTTCACAGAGTC_1124	0	0	0	1	0.105	1.000000e+05	6.289348e-09
0	CAATCAATAAATTAAACACAATAGACAGACA_112	0	0	0	1	0.912	1.000000e+05	1.981063e-11
0	CAATCTATAGAGAAGATCCAATTAATCTATG_3561	0	0	0	1	0.860	1.000000e+05	4.759768e-10
0	CAATGAGTTTTATTACCAAAGCTTGCTCATC_893	0	0	0	1	0.912	1.000000e+05	2.410396e-09
0	CAATGGCCGAGTATAGGTCATGCACTTCAGC_336	0	0	0	1	0.912	1.000000e+05	2.410396e-09
0	CAATGGGAATACAAAGATGCCATATAGATGG_459	0	0	0	1	0.912	1.000000e+05	2.410396e-09
0	CAATGTAGATAAGGGAAGTCGGCAAAATGGA_539	0	0	0	1	0.912	1.000000e+05	2.410396e-09
0	CAATTAATCGATAAGGTATACCGATGCACAC_917	0	0	0	1	0.912	1.000000e+05	2.410396e-09
0	CAATTAGCCCCGAAAATGGATGGCGCTGAAG_619	0	0	0	1	0.912	1.000000e+05	2.410396e-09
0	CAATTATCTGACCCGGCGGTTCCTCTCGTAC_354	0	0	0	1	0.912	1.000000e+05	2.410396e-09
0	CAATTCCTCACAGCCCAGCACACCCCTGCCA_779	0	0	0	1	0.912	1.000000e+05	2.410396e-09
0	CAATTCGACAGTTGCATATATATTGACTTTA_250	0	0	0	1	0.912	1.000000e+05	4.891623e-09
0	CAATTGGACATGGGTGAGTCGGTCCTAAGAG_933	0	0	0	1	0.912	1.000000e+05	2.410396e-09
0	CAATTTCAAGCACTTTTTAACTCTCTTTTCA_934	0	0	0	1	0.912	1.000000e+05	2.410396e-09
0	CACAACAATGGGAATACAAAGATGCCATATA_806	0	0	0	1	0.912	1.000000e+05	2.410396e-09
0	CACACCAACCAAGACAACTCTCAACAACGGA_886	0	0	0	1	0.912	1.000000e+05	2.410396e-09
0	CACACTGATGCCCTACCCATGGGGGAGCTCA_876	0	0	0	1	0.912	1.000000e+05	2.410396e-09
0	CACAGATTATCCAATGGACCCGCACGTACAC_3	0	0	0	1	0.088	1.000000e+05	7.118857e-12
0	CACAGCCCAGCACACCCCTGCCAGTCACAGG_407	0	0	0	1	0.912	1.000000e+05	2.410396e-09
0	CACAGCCCAGCACACCCTTGTCAGTCACAGG_456	0	0	0	1	0.912	1.000000e+05	2.410396e-09
0	CACAGTGCAAGTATGCACTTGACATTATATC_24	0	0	0	1	0.912	1.000000e+05	2.179741e-11
0	CACATAATGGAATCCAATAGCAAACAAATCA_158	0	0	0	1	0.105	1.000000e+05	7.695050e-10
0	CACATCGAATCTGCAGGGGTTCAATTAAGAA_530	0	0	0	1	0.912	1.000000e+05	2.410396e-09
0	CACCAACCAAGACAACTCTCAACAACGGATA_575	0	0	0	1	0.912	1.000000e+05	2.410396e-09
0	CACCAAGCCTCTGTGTACCTCATTTGGCGTG_84	0	0	0	1	0.088	1.000000e+05	1.981063e-11
0	CACCAGAGTTTCCTCTGGCTTCACCCTGCTC_929	0	0	0	1	0.912	1.000000e+05	2.410396e-09
0	CACCCATAAAGTTTGGTCGAATTTGGTGACC_895	0	0	0	1	0.912	1.000000e+05	2.410396e-09
0	CACCCTGCTCAGGCATAGTTCACCATCTTTC_922	0	0	0	1	0.912	1.000000e+05	2.410396e-09
0	CACCTGATTGCCCTCATTCCAAGTCCCCTGA_879	0	0	0	1	0.912	1.000000e+05	2.410396e-09
0	CACCTTGAGAGAAATCAGAGTCTTTGGGTTC_827	0	0	0	1	0.912	1.000000e+05	2.410396e-09
0	CACGTAATACAATGGTTGGGACAATCAGTAG_398	0	0	0	1	0.912	1.000000e+05	2.410396e-09
0	CACTATGATACAAACCATTATTTTCTCTTGA_232	0	0	0	1	0.088	1.000000e+05	3.557754e-09
0	CACTCGATGTCTTGGACCCATTTATTCATAA_551	0	0	0	1	0.912	1.000000e+05	2.410396e-09
0	CACTGATGCCCTACCCATGGGGGAGCTCAGG_403	0	0	0	1	0.912	1.000000e+05	2.410396e-09
0	CACTGTGATAAAAAAAATACCGTCAGAGCCG_28	0	0	0	1	0.912	1.000000e+05	2.179741e-11
0	CACTTATGAATAAATGGGTCCAAGACATCGA_613	0	0	0	1	0.912	1.000000e+05	2.410396e-09
0	CAGAGGCACACACTGATGCCCTACCCATGGG_757	0	0	0	1	0.912	1.000000e+05	2.410396e-09
0	CAGAGTTTCCTCTGGCTTCACCCTGCTCAGG_460	0	0	0	1	0.912	1.000000e+05	2.410396e-09
0	CAGATAGACAATCAATAAATTAAACACAATA_113	0	0	0	1	0.912	1.000000e+05	1.981063e-11
0	CAGATTATCCAATGGACCCGCACGTACACTC_7	0	0	0	1	0.088	1.000000e+05	7.118857e-12
0	CAGCAATTGGACATGGGTGAGTCGGTCCTAA_358	0	0	0	1	0.912	1.000000e+05	2.410396e-09
0	CAGCATCTTGACCCCTCCCTATTGGAAGGGG_495	0	0	0	1	0.912	1.000000e+05	2.410396e-09
0	CAGCCAAGCGCATTACCAATTATCTGACCCG_790	0	0	0	1	0.912	1.000000e+05	2.410396e-09
0	CAGCCCAGCACACCCCTGCCAGTCACAGGTA_691	0	0	0	1	0.912	1.000000e+05	2.410396e-09
0	CAGCCCAGCACACCCTTGTCAGTCACAGGTA_324	0	0	0	1	0.912	1.000000e+05	2.410396e-09
0	CAGCCCTTTCAAACAACGGACCCACAGGCCC_532	0	0	0	1	0.912	1.000000e+05	2.410396e-09
0	CAGCGATTTTACTAGAACAATAGTATATTTA_299	0	0	0	1	0.912	1.000000e+05	4.891623e-09
0	CAGGATAAGGGTTTACTAGCCCCAAACCCTA_927	0	0	0	1	0.912	1.000000e+05	2.410396e-09
0	CAGGATTACCCCATCTCTTAGGACCGACTCA_641	0	0	0	1	0.912	1.000000e+05	2.410396e-09
0	CAGGGGACTTGGAATGAGGGCAATCAGGTGA_697	0	0	0	1	0.912	1.000000e+05	2.410396e-09
0	CAGGGTGAAGCCAGAGGAAACTCTGGTGGAG_910	0	0	0	1	0.912	1.000000e+05	2.410396e-09
0	CAGGTATCCTAATTACAGACTTAAGCTCCCC_452	0	0	0	1	0.912	1.000000e+05	2.410396e-09
0	CAGGTGAGAAATGCTCCTACAGCGCGCAATA_422	0	0	0	1	0.912	1.000000e+05	2.410396e-09
0	CAGGTTCTGGCGGCGAGTCGTTAAGTCCGTA_1018	0	0	0	1	0.895	1.000000e+05	6.263938e-09
0	CAGTAAACACTGTTAGACCACCGCCGTCTCA_131	0	0	0	1	0.123	1.000000e+05	3.735046e-10
0	CAGTACGAATACAAACTGTGAAAGCATGGCC_393	0	0	0	1	0.912	1.000000e+05	2.410396e-09
0	CAGTATGTGCCTCAGATGAGATGCCCTGTAG_662	0	0	0	1	0.912	1.000000e+05	2.410396e-09
0	CAGTGCAAGTATGCACTTGACATTATATCCG_21	0	0	0	1	0.912	1.000000e+05	2.179741e-11
0	CAGTGTGTGCCTCTGGTGAGATGCCCTGTAG_640	0	0	0	1	0.912	1.000000e+05	2.410396e-09
0	CAGTTAACCCAAACAAGCATTATACATTGAG_58	0	0	0	1	0.105	1.000000e+05	1.025514e-10
0	CAGTTTGTATTCGTACTGAAAATCAAAATCA_785	0	0	0	1	0.912	1.000000e+05	2.410396e-09
0	CATAATGGAATCCAATAGCAAACAAATCATC_160	0	0	0	1	0.105	1.000000e+05	7.695050e-10
0	CATACACACCAACCAAGACAACTCTCAACAA_865	0	0	0	1	0.912	1.000000e+05	2.410396e-09
0	CATACACCAAGCCTCTGTGTACCTCATTTGG_67	0	0	0	1	0.088	1.000000e+05	1.981063e-11
0	CATAGCTAGGGGAGCTTAAGTCTGTAATTAG_627	0	0	0	1	0.912	1.000000e+05	2.410396e-09
0	CATATAGATGGTTCACTTGAACTGATCAAGC_561	0	0	0	1	0.912	1.000000e+05	2.410396e-09
0	CATCAAGGCTCCACTTATGAATAAATGGGTC_703	0	0	0	1	0.912	1.000000e+05	2.410396e-09
0	CATCAGGGTTTACCCGCCCCAAACCCTACAG_773	0	0	0	1	0.912	1.000000e+05	2.410396e-09
0	CATCGAATCTGCAGGGGTTCAATTAAGAAAC_802	0	0	0	1	0.912	1.000000e+05	2.410396e-09
0	CATCTTGACCCCTCCCTATTGGAAGGGGGAC_370	0	0	0	1	0.912	1.000000e+05	2.410396e-09
0	CATCTTTCGGGTCCCAACATTTATGCTCGCA_728	0	0	0	1	0.912	1.000000e+05	2.410396e-09
0	CATGCACTTCAGCGCCATCCATTTTCGGGGC_597	0	0	0	1	0.912	1.000000e+05	2.410396e-09
0	CATGCTTTCACAGTTTGTATTCGTACTGAAA_920	0	0	0	1	0.912	1.000000e+05	2.410396e-09
0	CATGGCGGCAATAATGAAGCGTAGGAGAAGC_3584	0	0	0	1	0.860	1.000000e+05	4.759768e-10
0	CATGGGGGAGCTCAGGGAACTTGGAATGAGG_410	0	0	0	1	0.912	1.000000e+05	2.410396e-09
0	CATGTCTAGTTGGCAGCTCTCGATCATGGCA_159	0	0	0	1	0.105	1.000000e+05	7.695050e-10
0	CATTACCAATTATCTGACCCGGCGGTTCCTC_577	0	0	0	1	0.912	1.000000e+05	2.410396e-09
0	CATTATTTTCTCTTGACTGTAGAAAATGTAA_958	0	0	0	1	0.105	1.000000e+05	2.054941e-09
0	CATTCTGTGGGTATAACCAAATACTCATGCG_1127	0	0	0	1	0.105	1.000000e+05	6.289348e-09
0	CATTGCGCACTTCATACTAGCACCTCGTAAG_844	0	0	0	1	0.912	1.000000e+05	2.410396e-09
0	CATTTATGCTCGCACTCAAACCTTTCGCAAA_325	0	0	0	1	0.912	1.000000e+05	2.410396e-09
0	CATTTATTCATAAGTGGAGCCTTGATGCGAG_801	0	0	0	1	0.912	1.000000e+05	2.410396e-09
0	CATTTGATTTTGATTTTCAGTACGAATACAA_887	0	0	0	1	0.912	1.000000e+05	2.410396e-09
0	CATTTTCTTCTTATTATTTTTTTAAAAACAA_2316	0	0	0	1	0.860	1.000000e+05	5.518595e-09
0	CCAAACCCTACAGGGCATCTCACCAGAGGCA_351	0	0	0	1	0.912	1.000000e+05	2.410396e-09
0	CCAACCAAGACAACTCTCAACAACGGATATC_830	0	0	0	1	0.912	1.000000e+05	2.410396e-09
0	CCAAGACATCGAGTGCCTATTGTCACTCACG_759	0	0	0	1	0.912	1.000000e+05	2.410396e-09
0	CCAAGCCTCTGTGTACCTCATTTGGCGTGAA_91	0	0	0	1	0.088	1.000000e+05	1.981063e-11
0	CCAAGTTCCCTGAGCTCCCCCATGGGTAGGG_904	0	0	0	1	0.912	1.000000e+05	2.410396e-09
0	CCAATAGGGAGGGGTCAAGATGCTGGTCACC_908	0	0	0	1	0.912	1.000000e+05	2.410396e-09
0	CCAATTAATCTATGATAAATACATCAGAGAA_3577	0	0	0	1	0.860	1.000000e+05	4.759768e-10
0	CCAATTATCTGACCCGGCGGTTCCTCTCGTA_705	0	0	0	1	0.912	1.000000e+05	2.410396e-09
0	CCACTCAGTCCCAGGTATCCTAATTACAGAC_744	0	0	0	1	0.912	1.000000e+05	2.410396e-09
0	CCACTTATGAATAAATGGGTCCAAGACATCG_611	0	0	0	1	0.912	1.000000e+05	2.410396e-09
0	CCACTTGGTACTCACATCGAATCTGCAGGGG_913	0	0	0	1	0.912	1.000000e+05	2.410396e-09
0	CCAGAGGCACACACTGATGCCCTACCCATGG_320	0	0	0	1	0.912	1.000000e+05	2.410396e-09
0	CCAGAGTGTGAAGCTTGAAAGGGCGAGTCGA_804	0	0	0	1	0.912	1.000000e+05	2.410396e-09
0	CCAGAGTTTCCTCTGGCTTCACCCTGCTCAG_387	0	0	0	1	0.912	1.000000e+05	2.410396e-09
0	CCAGCATCTTGACCCCTCCCTATTGGAAGGG_447	0	0	0	1	0.912	1.000000e+05	2.410396e-09
0	CCAGCCCTTTCAAACAACGGACCCACAGGCC_309	0	0	0	1	0.912	1.000000e+05	2.410396e-09
0	CCAGGTATCCTAATTACAGACTTAAGCTCCC_831	0	0	0	1	0.912	1.000000e+05	2.410396e-09
0	CCAGTAAACACTGTTAGACCACCGCCGTCTC_130	0	0	0	1	0.123	1.000000e+05	3.735046e-10
0	CCAGTTCCGAACCCGGCGGCTGTCAGCGGAC_154	0	0	0	1	0.088	1.000000e+05	3.452425e-10
0	CCATATAGATGGTTCACTTGAACTGATCAAG_485	0	0	0	1	0.912	1.000000e+05	2.410396e-09
0	CCATCAAGCAAAAGCAAAGCACGTTCCTCGA_747	0	0	0	1	0.912	1.000000e+05	2.410396e-09
0	CCATCACGATGCAATTTCCAAGATTACCCAG_626	0	0	0	1	0.912	1.000000e+05	2.410396e-09
0	CCATCTTTCGGGTCCCAACATTTATGCTCGC_826	0	0	0	1	0.912	1.000000e+05	2.410396e-09
0	CCATGCTTTCACAGTTTGTATTCGTACTGAA_322	0	0	0	1	0.912	1.000000e+05	2.410396e-09
0	CCATGGGGGAGCTCAGGGAACTTGGAATGAG_443	0	0	0	1	0.912	1.000000e+05	2.410396e-09
0	CCATTATTTTCTCTTGACTGTAGAAAATGTA_957	0	0	0	1	0.105	1.000000e+05	2.054941e-09
0	CCATTTATTCATAAGTGGAGCCTTGATGCGA_364	0	0	0	1	0.912	1.000000e+05	2.410396e-09
0	CCCAAACCCTACAGGGCATCTCACCAGAGGC_926	0	0	0	1	0.912	1.000000e+05	2.410396e-09
0	CCCACTTGGTACTCACATCGAATCTGCAGGG_835	0	0	0	1	0.912	1.000000e+05	2.410396e-09
0	CCCAGGTATCCTAATTACAGACTTAAGCTCC_855	0	0	0	1	0.912	1.000000e+05	2.410396e-09
0	CCCATCACGATGCAATTTCCAAGATTACCCA_312	0	0	0	1	0.912	1.000000e+05	2.410396e-09
0	CCCATGGGGGAGCTCAGGGAACTTGGAATGA_789	0	0	0	1	0.912	1.000000e+05	2.410396e-09
0	CCCATTTATTCATAAGTGGAGCCTTGATGCG_337	0	0	0	1	0.912	1.000000e+05	2.410396e-09
0	CCCCAAACCCTACAGGGCATCTCACCAGAGG_625	0	0	0	1	0.912	1.000000e+05	2.410396e-09
0	CCCCACTCTCCTTAGCCCCCGCAGCAGCGGC_15	0	0	0	1	0.088	1.000000e+05	1.300456e-11
0	CCCCATCACGATGCAATTTCCAAGATTACCC_390	0	0	0	1	0.912	1.000000e+05	2.410396e-09
0	CCCCCATGGGTAGGGCATCAGTGTGTGCCTC_368	0	0	0	1	0.912	1.000000e+05	2.410396e-09
0	CCCCCGGAACCCAAAGACTCTGATTTCTCTC_335	0	0	0	1	0.912	1.000000e+05	2.410396e-09
0	CCCCGAAAATGGATGGCGCTGAAGTGCATGA_506	0	0	0	1	0.912	1.000000e+05	2.410396e-09
0	CCCCGGAACCCAAAGACTCTGATTTCTCTCA_426	0	0	0	1	0.912	1.000000e+05	2.410396e-09
0	CCCGAAAATGGATGGCGCTGAAGTGCATGAC_421	0	0	0	1	0.912	1.000000e+05	2.410396e-09
0	CCCGGAACCCAAAGACTCTGATTTCTCTCAA_608	0	0	0	1	0.912	1.000000e+05	2.410396e-09
0	CCCGTCTTGAAACACGGACCAAGGAGTCCAA_669	0	0	0	1	0.912	1.000000e+05	2.410396e-09
0	CCCTACAGGGCATCTCACCAGAGGCACACAC_609	0	0	0	1	0.912	1.000000e+05	2.410396e-09
0	CCCTACAGGGCATCTCATCTGAGGCACATAC_576	0	0	0	1	0.912	1.000000e+05	2.410396e-09
0	CCCTGTAGGGTTTGGGGCGGGTAAACCCTGA_571	0	0	0	1	0.912	1.000000e+05	2.410396e-09
0	CCCTGTGTAATAAAAATCTGAAAGAGAATTC_206	0	0	0	1	0.088	1.000000e+05	3.257302e-09
0	CCCTTGTGAAAGGAAAAATCCCAAGTCAAAC_907	0	0	0	1	0.912	1.000000e+05	2.410396e-09
0	CCCTTTCGATGGGCTGGCTTAATAAAAAGCC_880	0	0	0	1	0.912	1.000000e+05	2.410396e-09
0	CCGAAAATGGATGGCGCTGAAGTGCATGACC_699	0	0	0	1	0.912	1.000000e+05	2.410396e-09
0	CCGAGTATAGGTCATGCACTTCAGCGCCATC_553	0	0	0	1	0.912	1.000000e+05	2.410396e-09
0	CCGCCATCCCGAGCAAGAAGCATGAGACAGA_3693	0	0	0	1	0.140	1.000000e+05	3.354785e-09
0	CCGGAACCCAAAGACTCTGATTTCTCTCAAG_331	0	0	0	1	0.912	1.000000e+05	2.410396e-09
0	CCGGCTCAGTACGAGAGGAACCGCCGGGTCA_735	0	0	0	1	0.912	1.000000e+05	2.410396e-09
0	CCGTAAATATACTATTGTTCTAGTAAAATCG_260	0	0	0	1	0.912	1.000000e+05	4.891623e-09
0	CCGTCTGTGAAGAACAAGTATGAATTCTTAG_1163	0	0	0	1	0.140	1.000000e+05	3.345208e-09
0	CCTACCCATGGGGGAGCTCAGGGAACTTGGA_739	0	0	0	1	0.912	1.000000e+05	2.410396e-09
0	CCTACGCTTCATTATTGCCGCCATGACCAAA_3585	0	0	0	1	0.860	1.000000e+05	4.759768e-10
0	CCTACTACGTCAAATTGTCTATTTTTGATTA_952	0	0	0	1	0.105	1.000000e+05	6.231711e-09
0	CCTCACAGCCCAGCACACCCCTGCCAGTCAC_513	0	0	0	1	0.912	1.000000e+05	2.410396e-09
0	CCTCACAGCCCAGCACACCCTTGTCAGTCAC_596	0	0	0	1	0.912	1.000000e+05	2.410396e-09
0	CCTCAGTGGCATCGGCAGGCTTGGCCTGTTC_148	0	0	0	1	0.088	1.000000e+05	2.610492e-09
0	CCTCATACACACCAACCAAGACAACTCTCAA_436	0	0	0	1	0.912	1.000000e+05	2.410396e-09
0	CCTCGTCATTTTCTTCTTATTATTTTTTTAA_2318	0	0	0	1	0.860	1.000000e+05	5.518595e-09
0	CCTCTGGCTTCACCCTGCTCAGGCATAGTTC_750	0	0	0	1	0.912	1.000000e+05	2.410396e-09
0	CCTCTGTGTACCTCATTTGGCGTGAACGAAA_80	0	0	0	1	0.088	1.000000e+05	1.981063e-11
0	CCTCTTTCCCTTTCGATGGGCTGGCTTAATA_686	0	0	0	1	0.912	1.000000e+05	2.410396e-09
0	CCTGAAGGTCGCCACTCAGTCCCAGGTATCC_307	0	0	0	1	0.912	1.000000e+05	2.410396e-09
0	CCTGATTGCCCTCATTCCAAGTCCCCTGAGC_709	0	0	0	1	0.912	1.000000e+05	2.410396e-09
0	CCTGCAGATTCGATGTGAGTACCAAGTGGGC_863	0	0	0	1	0.912	1.000000e+05	2.410396e-09
0	CCTGCCATCCAAATTTCAAGTCATTCCATGC_593	0	0	0	1	0.912	1.000000e+05	2.410396e-09
0	CCTGGTGTTGAAGGGTTTTCTCCCCGGCGGC_1021	0	0	0	1	0.895	1.000000e+05	6.263938e-09
0	CCTGTGTAATAAAAATCTGAAAGAGAATTCA_207	0	0	0	1	0.088	1.000000e+05	3.257302e-09
0	CCTGTGTGAAGTGGCTTTTTATTAAGCCAGC_418	0	0	0	1	0.912	1.000000e+05	2.410396e-09
0	CCTTCACTGCAGCCCTGTCCCCCTTCCAATA_405	0	0	0	1	0.912	1.000000e+05	2.410396e-09
0	CCTTGAGAGAAATCAGAGTCTTTGGGTTCCG_583	0	0	0	1	0.912	1.000000e+05	2.410396e-09
0	CCTTGTGAAAGGAAAAATCCCAAGTCAAACC_736	0	0	0	1	0.912	1.000000e+05	2.410396e-09
0	CCTTTCGATGGGCTGGCTTAATAAAAAGCCA_694	0	0	0	1	0.912	1.000000e+05	2.410396e-09
0	CCTTTGGTCATGGCGGCAATAATGAAGCGTA_3574	0	0	0	1	0.860	1.000000e+05	4.759768e-10
0	CGAACAACCGACTCAGAACTGGTACGGACAA_643	0	0	0	1	0.912	1.000000e+05	2.410396e-09
0	CGAATACAAACTGTGAAAGCATGGCCTATCG_725	0	0	0	1	0.912	1.000000e+05	2.410396e-09
0	CGAATCTGCAGGGGTTCAATTAAGAAACCAC_464	0	0	0	1	0.912	1.000000e+05	2.410396e-09
0	CGAATTGAAATAAAAATACAGTAAAATTCAA_270	0	0	0	1	0.912	1.000000e+05	4.891623e-09
0	CGACAGTTGCATATATATTGACTTTAAACGC_288	0	0	0	1	0.912	1.000000e+05	4.891623e-09
0	CGACTCAGAACTGGTACGGACAAGGGGAATC_360	0	0	0	1	0.912	1.000000e+05	2.410396e-09
0	CGACTCGCCCTTTCAAGCTTCACACTCTGGC_650	0	0	0	1	0.912	1.000000e+05	2.410396e-09
0	CGAGAGGAACCGCCGGGTCAGATAATTGGTA_859	0	0	0	1	0.912	1.000000e+05	2.410396e-09
0	CGAGCTTCAGGCTTTCCCTTTCGATACCTAC_678	0	0	0	1	0.912	1.000000e+05	2.410396e-09
0	CGAGGAACGTGCTTTGCTTTTGCTTGATGGA_687	0	0	0	1	0.912	1.000000e+05	2.410396e-09
0	CGAGGTGCTAGTATGAAGTGCGCAATGACGC_330	0	0	0	1	0.912	1.000000e+05	2.410396e-09
0	CGAGTATAGGTCATGCACTTCAGCGCCATCC_727	0	0	0	1	0.912	1.000000e+05	2.410396e-09
0	CGAGTCACAAGCTCGGTCCGGTACCCAGTCA_885	0	0	0	1	0.912	1.000000e+05	2.410396e-09
0	CGATCTCGCCATAGTAATCCGGCTCAGTACG_646	0	0	0	1	0.912	1.000000e+05	2.410396e-09
0	CGATGGGCTGGCTTAATAAAAAGCCACTTCA_395	0	0	0	1	0.912	1.000000e+05	2.410396e-09
0	CGATTCGAGCTTCAGGCTTTCCCTTTCGATA_430	0	0	0	1	0.912	1.000000e+05	2.410396e-09
0	CGATTCGTGGCGCGGCGTCGAGACTTCTCCG_13	0	0	0	1	0.088	1.000000e+05	7.247538e-14
0	CGCATTACCAATTATCTGACCCGGCGGTTCC_419	0	0	0	1	0.912	1.000000e+05	2.410396e-09
0	CGCCAAATGAGGTACACAGAGGCTTGGTGTA_76	0	0	0	1	0.088	1.000000e+05	1.981063e-11
0	CGCCACTCAGTCCCAGGTATCCTAATTACAG_397	0	0	0	1	0.912	1.000000e+05	2.410396e-09
0	CGCCATCCCGAGCAAGAAGCATGAGACAGAA_3691	0	0	0	1	0.140	1.000000e+05	3.354785e-09
0	CGCCGCCATCCCGAGCAAGAAGCATGAGACA_3692	0	0	0	1	0.140	1.000000e+05	3.354785e-09
0	CGCCGCCGGGGAGAAAACCCTTCAACACCAG_1025	0	0	0	1	0.895	1.000000e+05	6.263938e-09
0	CGCGTCATTGCGCACTTCATACTAGCACCTC_809	0	0	0	1	0.912	1.000000e+05	2.410396e-09
0	CGCGTTAATCAAAAATAGACAATTTGACGTA_951	0	0	0	1	0.105	1.000000e+05	6.231711e-09
0	CGCTGCTGTGAGAGAGATACTGGGGCCAGGA_462	0	0	0	1	0.912	1.000000e+05	2.410396e-09
0	CGCTGTAGGAGCATTTCTCACCTGATTGCCC_780	0	0	0	1	0.912	1.000000e+05	2.410396e-09
0	CGCTTCATTATTGCCGCCATGACCAAAGGGA_3568	0	0	0	1	0.860	1.000000e+05	4.759768e-10
0	CGGAATAAAACTAAATAAAAACTTGTTTGCA_196	0	0	0	1	0.912	1.000000e+05	3.257302e-09
0	CGGATCCATTTTGCCGACTTCCCTTATCTAC_633	0	0	0	1	0.912	1.000000e+05	2.410396e-09
0	CGGCTCAGTACGAGAGGAACCGCCGGGTCAG_824	0	0	0	1	0.912	1.000000e+05	2.410396e-09
0	CGGTATTTTTTTTATCACAGTGCAAGTATGC_32	0	0	0	1	0.912	1.000000e+05	2.179741e-11
0	CGTAAATATACTATTGTTCTAGTAAAATCGC_300	0	0	0	1	0.912	1.000000e+05	4.891623e-09
0	CGTACGGACTTAACGACTCGCCGCCAGAACC_1027	0	0	0	1	0.895	1.000000e+05	6.263938e-09
0	CGTCATTTTCTTCTTATTATTTTTTTAAAAA_2317	0	0	0	1	0.860	1.000000e+05	5.518595e-09
0	CGTCTACACACAGACACACACAAAAAAAAAA_7644	0	0	0	1	0.895	1.000000e+05	4.111792e-09
0	CGTCTCAAGCAAGGGGTTATTCGACGTCATA_1238	0	0	0	1	0.105	1.000000e+05	5.872311e-09
0	CGTCTGTGAAGAACAAGTATGAATTCTTAGC_1161	0	0	0	1	0.140	1.000000e+05	3.345208e-09
0	CGTTGTTGAGAGTTGTCTTGGTTGGTGTGTA_752	0	0	0	1	0.912	1.000000e+05	2.410396e-09
0	CGTTTAAAGTCAATATATATGCAACTGTCGA_245	0	0	0	1	0.912	1.000000e+05	4.891623e-09
0	CTAAATAAAAACTTGTTTGCAAAAATGTGAA_185	0	0	0	1	0.912	1.000000e+05	3.257302e-09
0	CTAACGCGTTAATCAAAAATAGACAATTTGA_947	0	0	0	1	0.105	1.000000e+05	6.231711e-09
0	CTACAACATTTATCTACAAATGATGCTTCAA_52	0	0	0	1	0.088	1.000000e+05	4.328785e-11
0	CTACCCATGGGGGAGCTCAGGGAACTTGGAA_586	0	0	0	1	0.912	1.000000e+05	2.410396e-09
0	CTACCTGAAGGTCGCCACTCAGTCCCAGGTA_535	0	0	0	1	0.912	1.000000e+05	2.410396e-09
0	CTACGCTTCATTATTGCCGCCATGACCAAAG_3560	0	0	0	1	0.860	1.000000e+05	4.759768e-10
0	CTACGTCAAATTGTCTATTTTTGATTAACGC_945	0	0	0	1	0.105	1.000000e+05	6.231711e-09
0	CTACTACGTCAAATTGTCTATTTTTGATTAA_948	0	0	0	1	0.105	1.000000e+05	6.231711e-09
0	CTAGATCCTATATACGGATGTTGAATAAGAG_234	0	0	0	1	0.912	1.000000e+05	3.557754e-09
0	CTAGCCCCAAACCCTACAGGGCATCTCACCA_602	0	0	0	1	0.912	1.000000e+05	2.410396e-09
0	CTAGGGGAGCTTAAGTCTGTAATTAGGATAC_341	0	0	0	1	0.912	1.000000e+05	2.410396e-09
0	CTATAGAGAAGATCCAATTAATCTATGATAA_3558	0	0	0	1	0.860	1.000000e+05	4.759768e-10
0	CTATGATAAATACATCAGAGAATGAATGATC_3557	0	0	0	1	0.860	1.000000e+05	4.759768e-10
0	CTATGCCTGAGCAGGGTGAAGCCAGAGGAAA_822	0	0	0	1	0.912	1.000000e+05	2.410396e-09
0	CTATGGAAGAGCATCGAGGAACGTGCTTTGC_688	0	0	0	1	0.912	1.000000e+05	2.410396e-09
0	CTATTGGAAGGGGGACAGGGCTGCAGTGAAG_862	0	0	0	1	0.912	1.000000e+05	2.410396e-09
0	CTATTGTTCCAGCAGAAAACATTGATGGAGA_102	0	0	0	1	0.912	1.000000e+05	1.981063e-11
0	CTCAAGCAAGGGGTTATTCGACGTCATACTA_1239	0	0	0	1	0.105	1.000000e+05	5.872311e-09
0	CTCACAGCCCAGCACACCCCTGCCAGTCACA_306	0	0	0	1	0.912	1.000000e+05	2.410396e-09
0	CTCACAGCCCAGCACACCCTTGTCAGTCACA_502	0	0	0	1	0.912	1.000000e+05	2.410396e-09
0	CTCACATCGAATCTGCAGGGGTTCAATTAAG_514	0	0	0	1	0.912	1.000000e+05	2.410396e-09
0	CTCAGTACGAGAGGAACCGCCGGGTCAGATA_850	0	0	0	1	0.912	1.000000e+05	2.410396e-09
0	CTCAGTCCCAGGTATCCTAATTACAGACTTA_814	0	0	0	1	0.912	1.000000e+05	2.410396e-09
0	CTCATACACACCAACCAAGACAACTCTCAAC_721	0	0	0	1	0.912	1.000000e+05	2.410396e-09
0	CTCATGCTTCTTGCTCGGGATGGCGGCGATC_3689	0	0	0	1	0.140	1.000000e+05	3.354785e-09
0	CTCATTTGATTTTGATTTTCAGTACGAATAC_930	0	0	0	1	0.912	1.000000e+05	2.410396e-09
0	CTCCCCCATGGGTAGGGCATCAGTGTGTGCC_906	0	0	0	1	0.912	1.000000e+05	2.410396e-09
0	CTCCTACGCTTCATTATTGCCGCCATGACCA_3547	0	0	0	1	0.860	1.000000e+05	4.759768e-10
0	CTCCTTACGAGGTGCTAGTATGAAGTGCGCA_347	0	0	0	1	0.912	1.000000e+05	2.410396e-09
0	CTCGCCATAGTAATCCGGCTCAGTACGAGAG_667	0	0	0	1	0.912	1.000000e+05	2.410396e-09
0	CTCGGTAGTTCAACTACGTGTAAGGTTGTCC_218	0	0	0	1	0.088	1.000000e+05	2.587041e-09
0	CTCGTCATTTTCTTCTTATTATTTTTTTAAA_2320	0	0	0	1	0.860	1.000000e+05	5.518595e-09
0	CTCTCCATCAATGTTTTCTGCTGGAACAATA_101	0	0	0	1	0.912	1.000000e+05	1.981063e-11
0	CTCTGACGGTATTTTTTTTATCACAGTGCAA_25	0	0	0	1	0.912	1.000000e+05	2.179741e-11
0	CTCTGGCTTCACCCTGCTCAGGCATAGTTCA_429	0	0	0	1	0.912	1.000000e+05	2.410396e-09
0	CTCTGGTGAGATGCCCTGTAGGGTTTGGGGC_380	0	0	0	1	0.912	1.000000e+05	2.410396e-09
0	CTCTGTGTACCTCATTTGGCGTGAACGAAAC_88	0	0	0	1	0.088	1.000000e+05	1.981063e-11
0	CTCTTCAAAGGATAAGAGGATCCTTGGGTTC_190	0	0	0	1	0.912	1.000000e+05	3.257302e-09
0	CTCTTTCCCTTTCGATGGGCTGGCTTAATAA_400	0	0	0	1	0.912	1.000000e+05	2.410396e-09
0	CTGAAAATCAAAATCAAATGAGCTTTTACCC_543	0	0	0	1	0.912	1.000000e+05	2.410396e-09
0	CTGAAGTGCATGACCTATACTCGGCCATTGA_481	0	0	0	1	0.912	1.000000e+05	2.410396e-09
0	CTGATGCCCTACCCATGGGGGAGCTCAGGGA_901	0	0	0	1	0.912	1.000000e+05	2.410396e-09
0	CTGCAGATTCGATGTGAGTACCAAGTGGGCC_345	0	0	0	1	0.912	1.000000e+05	2.410396e-09
0	CTGCATGGAATGACTTGAAATTTGGATGGCA_479	0	0	0	1	0.912	1.000000e+05	2.410396e-09
0	CTGCCATCCAAATTTCAAGTCATTCCATGCA_317	0	0	0	1	0.912	1.000000e+05	2.410396e-09
0	CTGCTAAGAATTCATACTTGTTCTTCACAGA_1165	0	0	0	1	0.140	1.000000e+05	3.345208e-09
0	CTGCTGTGAGAGAGATACTGGGGCCAGGATA_457	0	0	0	1	0.912	1.000000e+05	2.410396e-09
0	CTGGCTTAATAAAAAGCCACTTCACACAGGA_433	0	0	0	1	0.912	1.000000e+05	2.410396e-09
0	CTGGCTTCACCCTGCTCAGGCATAGTTCACC_649	0	0	0	1	0.912	1.000000e+05	2.410396e-09
0	CTGGGGCCAGGATAAGGGTTTACTAGCCCCA_851	0	0	0	1	0.912	1.000000e+05	2.410396e-09
0	CTGGTGAGATGCCCTGTAGGGTTTGGGGCTA_310	0	0	0	1	0.912	1.000000e+05	2.410396e-09
0	CTGTAGGAGCATTTCTCACCTGATTGCCCTC_438	0	0	0	1	0.912	1.000000e+05	2.410396e-09
0	CTGTAGGGTTTGGGGCTAGTAAACCCTTATC_434	0	0	0	1	0.912	1.000000e+05	2.410396e-09
0	CTGTATGATTGAGTATAAGAACTTAAACCAC_17	0	0	0	1	0.088	1.000000e+05	3.005402e-12
0	CTGTCTCATGCTTCTTGCTCGGGATGGCGGC_3688	0	0	0	1	0.140	1.000000e+05	3.354785e-09
0	CTGTGAAAGCATGGCCTATCGATCCTTTAGC_820	0	0	0	1	0.912	1.000000e+05	2.410396e-09
0	CTGTGAAGAACAAGTATGAATTCTTAGCAGA_1168	0	0	0	1	0.140	1.000000e+05	3.345208e-09
0	CTGTGACTGACAAGGGTGTGCTGGGCTGTGA_656	0	0	0	1	0.912	1.000000e+05	2.410396e-09
0	CTGTGACTGGCAGGGGTGTGCTGGGCTGTGA_645	0	0	0	1	0.912	1.000000e+05	2.410396e-09
0	CTGTGTAATAAAAATCTGAAAGAGAATTCAA_208	0	0	0	1	0.088	1.000000e+05	3.257302e-09
0	CTGTGTGAAGTGGCTTTTTATTAAGCCAGCC_486	0	0	0	1	0.912	1.000000e+05	2.410396e-09
0	CTGTTAGACCACCGCCGTCTCAGCCACCTCC_175	0	0	0	1	0.140	1.000000e+05	1.660928e-09
0	CTTAATAAAAAGCCACTTCACACAGGATTAC_698	0	0	0	1	0.912	1.000000e+05	2.410396e-09
0	CTTATACTGCGAAACTGCGAATGGCTCATTA_334	0	0	0	1	0.912	1.000000e+05	2.410396e-09
0	CTTATTATTTTTTTAAAAACAAAGAAAGAAA_1171	0	0	0	1	0.877	1.000000e+05	3.962378e-09
0	CTTCACATTTTTGCAAACAAGTTTTTATTTA_192	0	0	0	1	0.912	1.000000e+05	3.257302e-09
0	CTTCCAATAGGGAGGGGTCAAGATGCTGGTC_877	0	0	0	1	0.912	1.000000e+05	2.410396e-09
0	CTTCTTATTATTTTTTTAAAAACAAAGAAAG_2314	0	0	0	1	0.860	1.000000e+05	5.518595e-09
0	CTTGCACTGTGATAAAAAAAATACCGTCAGA_48	0	0	0	1	0.912	1.000000e+05	2.179741e-11
0	CTTGGAATGAGGGCAAACAGGTGAGAAATGC_638	0	0	0	1	0.912	1.000000e+05	2.410396e-09
0	CTTGGAATGAGGGCAATCAGGTGAGAAATGC_631	0	0	0	1	0.912	1.000000e+05	2.410396e-09
0	CTTGGTACTCACATCGAATCTGCAGGGGTTC_756	0	0	0	1	0.912	1.000000e+05	2.410396e-09
0	CTTGTCCGTACCAGTTCTGAGTCGGTTGTTC_366	0	0	0	1	0.912	1.000000e+05	2.410396e-09
0	CTTTCACAGTTTGTATTCGTACTGAAAATCA_386	0	0	0	1	0.912	1.000000e+05	2.410396e-09
0	CTTTCCCTTTCGATGGGCTGGCTTAATAAAA_869	0	0	0	1	0.912	1.000000e+05	2.410396e-09
0	CTTTCGATGGGCTGGCTTAATAAAAAGCCAC_544	0	0	0	1	0.912	1.000000e+05	2.410396e-09
0	CTTTCGGGTCCCAACATTTATGCTCGCACTC_536	0	0	0	1	0.912	1.000000e+05	2.410396e-09
0	CTTTGAAAAGAGAGTTAAAAAGTGCTTGAAA_420	0	0	0	1	0.912	1.000000e+05	2.410396e-09
0	CTTTGTTTTTAAAAAAATAATAAGAAGAAAA_2313	0	0	0	1	0.860	1.000000e+05	5.518595e-09
0	CTTTTATGTTTTCTGATTCAATGATTTGTGA_118	0	0	0	1	0.123	1.000000e+05	7.726789e-10
0	CTTTTTATTAAGCCAGCCCATCGAAAGGGAA_848	0	0	0	1	0.912	1.000000e+05	2.410396e-09
0	GAAAATAATGGTTTGTATCATAGTGTATATC_226	0	0	0	1	0.088	1.000000e+05	3.557754e-09
0	GAAAATAATTGTACGGCGTTTAAAGTCAATA_274	0	0	0	1	0.912	1.000000e+05	4.891623e-09
0	GAAAATGGATGGCGCTGAAGTGCATGACCTA_374	0	0	0	1	0.912	1.000000e+05	2.410396e-09
0	GAAAATTGAACAGAAATATAAAACATTTTGA_1044	0	0	0	1	0.088	1.000000e+05	3.416512e-09
0	GAAAGATGGGAAATTTTTGGAGAGCGTGAAA_1034	0	0	0	1	0.912	1.000000e+05	3.902418e-09
0	GAACAAATGGTAATAGTGTTATAGAATAGTA_1254	0	0	0	1	0.105	1.000000e+05	5.872311e-09
0	GAACAGCAATTGGACATGGGTGAGTCGGTCC_389	0	0	0	1	0.912	1.000000e+05	2.410396e-09
0	GAACCATCTATATGGCATCTTTGTATTCCCA_517	0	0	0	1	0.912	1.000000e+05	2.410396e-09
0	GAACCGCCGGGTCAGATAATTGGTAATGCGC_394	0	0	0	1	0.912	1.000000e+05	2.410396e-09
0	GAACCTGGTGTTGAAGGGTTTTCTCCCCGGC_55	0	0	0	1	0.912	1.000000e+05	1.535267e-11
0	GAAGATCCAATTAATCTATGATAAATACATC_3578	0	0	0	1	0.860	1.000000e+05	4.759768e-10
0	GAAGGTCGCCACTCAGTCCCAGGTATCCTAA_550	0	0	0	1	0.912	1.000000e+05	2.410396e-09
0	GAAGTGGCTTTTTATTAAGCCAGCCCATCGA_762	0	0	0	1	0.912	1.000000e+05	2.410396e-09
0	GAATAAAACTAAATAAAAACTTGTTTGCAAA_198	0	0	0	1	0.912	1.000000e+05	3.257302e-09
0	GAATAAATGGGTCCAAGACATCGAGTGCCTA_458	0	0	0	1	0.912	1.000000e+05	2.410396e-09
0	GAATACAAACTGTGAAAGCATGGCCTATCGA_874	0	0	0	1	0.912	1.000000e+05	2.410396e-09
0	GAATAGCCGATGAGCAAGCTTTGGTAATAAA_515	0	0	0	1	0.912	1.000000e+05	2.410396e-09
0	GAATCTCATACACCAAGCCTCTGTGTACCTC_89	0	0	0	1	0.088	1.000000e+05	1.981063e-11
0	GAATCTGCAGGGGTTCAATTAAGAAACCACC_580	0	0	0	1	0.912	1.000000e+05	2.410396e-09
0	GAATTCATACTTGTTCTTCACAGACGGAGCA_966	0	0	0	1	0.105	1.000000e+05	1.732213e-09
0	GAATTTTACTGTATTTTTATTTCAATTCGAC_284	0	0	0	1	0.912	1.000000e+05	4.891623e-09
0	GACAAAGATTAGCTTTTAGTGGAGAACCAAA_974	0	0	0	1	0.895	1.000000e+05	5.528695e-09
0	GACAATCAATAAATTAAACACAATAGACAGA_111	0	0	0	1	0.912	1.000000e+05	1.981063e-11
0	GACAGTTGCATATATATTGACTTTAAACGCC_272	0	0	0	1	0.912	1.000000e+05	4.891623e-09
0	GACATCGAGTGCCTATTGTCACTCACGACTC_888	0	0	0	1	0.912	1.000000e+05	2.410396e-09
0	GACCCGGCGGTTCCTCTCGTACTGAGCCGGA_889	0	0	0	1	0.912	1.000000e+05	2.410396e-09
0	GACGTCGAATAACCCCTTGCTTGAGACGTCA_1242	0	0	0	1	0.105	1.000000e+05	5.872311e-09
0	GACGTCTCAAGCAAGGGGTTATTCGACGTCA_1240	0	0	0	1	0.105	1.000000e+05	5.872311e-09
0	GACGTGAATAGATAACATGTCGTTGAAAAAA_280	0	0	0	1	0.912	1.000000e+05	4.891623e-09
0	GACTCAGAACTGGTACGGACAAGGGGAATCC_569	0	0	0	1	0.912	1.000000e+05	2.410396e-09
0	GACTGGCAGGGGTGTGCTGGGCTGTGAGGAA_894	0	0	0	1	0.912	1.000000e+05	2.410396e-09
0	GAGAAATCAGAGTCTTTGGGTTCCGGGGGGA_868	0	0	0	1	0.912	1.000000e+05	2.410396e-09
0	GAGAAGATCCAATTAATCTATGATAAATACA_3564	0	0	0	1	0.860	1.000000e+05	4.759768e-10
0	GAGAGATACTGGGGCCAGGATAAGGGTTTAC_562	0	0	0	1	0.912	1.000000e+05	2.410396e-09
0	GAGAGGAACCGCCGGGTCAGATAATTGGTAA_788	0	0	0	1	0.912	1.000000e+05	2.410396e-09
0	GAGATACTGGGGCCAGGATAAGGGTTTACTA_482	0	0	0	1	0.912	1.000000e+05	2.410396e-09
0	GAGATGCCCTGTAGGGTTTGGGGCTAGTAAA_653	0	0	0	1	0.912	1.000000e+05	2.410396e-09
0	GAGCAAGCTTTGGTAATAAAACTCATTGATA_803	0	0	0	1	0.912	1.000000e+05	2.410396e-09
0	GAGCAGTCCGCTGACAGCCGCCGGGTTCGGA_152	0	0	0	1	0.088	1.000000e+05	3.452425e-10
0	GAGCATTTCTCACCTGATTGCCCTCATTCCA_903	0	0	0	1	0.912	1.000000e+05	2.410396e-09
0	GAGCTCAGGGGACTTGGAATGAGGGCAATCA_582	0	0	0	1	0.912	1.000000e+05	2.410396e-09
0	GAGCTTAAGTCTGTAATTAGGATACCTGGGA_441	0	0	0	1	0.912	1.000000e+05	2.410396e-09
0	GAGGAACGTGCTTTGCTTTTGCTTGATGGAA_381	0	0	0	1	0.912	1.000000e+05	2.410396e-09
0	GAGTATAGGTCATGCACTTCAGCGCCATCCA_825	0	0	0	1	0.912	1.000000e+05	2.410396e-09
0	GAGTGACAATAGGCACTCGATGTCTTGGACC_413	0	0	0	1	0.912	1.000000e+05	2.410396e-09
0	GAGTTTCCTCTGGCTTCACCCTGCTCAGGCA_841	0	0	0	1	0.912	1.000000e+05	2.410396e-09
0	GATAAATACATCAGAGAATGAATGATCTATC_3550	0	0	0	1	0.860	1.000000e+05	4.759768e-10
0	GATAAGGGAAGTCGGCAAAATGGATCCGTAA_314	0	0	0	1	0.912	1.000000e+05	2.410396e-09
0	GATACTGGGGCCAGGATAAGGGTTTACTAGC_385	0	0	0	1	0.912	1.000000e+05	2.410396e-09
0	GATAGACAATCAATAAATTAAACACAATAGA_116	0	0	0	1	0.912	1.000000e+05	1.981063e-11
0	GATCCAATTAATCTATGATAAATACATCAGA_3565	0	0	0	1	0.860	1.000000e+05	4.759768e-10
0	GATCTCGCCATAGTAATCCGGCTCAGTACGA_899	0	0	0	1	0.912	1.000000e+05	2.410396e-09
0	GATGCCCTACCCATGGGGGAGCTCAGGGAAC_361	0	0	0	1	0.912	1.000000e+05	2.410396e-09
0	GATGGGCTGGCTTAATAAAAAGCCACTTCAC_644	0	0	0	1	0.912	1.000000e+05	2.410396e-09
0	GATGGTGAACTATGCCTGAGCAGGGTGAAGC_623	0	0	0	1	0.912	1.000000e+05	2.410396e-09
0	GATGTCTTGGACCCATTTATTCATAAGTGGA_568	0	0	0	1	0.912	1.000000e+05	2.410396e-09
0	GATTACCCCATCTCTTAGGACCGACTCACCC_829	0	0	0	1	0.912	1.000000e+05	2.410396e-09
0	GATTCGAGCTTCAGGCTTTCCCTTTCGATAC_630	0	0	0	1	0.912	1.000000e+05	2.410396e-09
0	GATTGCCCTCATTCCAAGTCCCCTGAGCTCC_412	0	0	0	1	0.912	1.000000e+05	2.410396e-09
0	GATTGTCTGTCTATTGTGTTTAATTTATTGA_103	0	0	0	1	0.912	1.000000e+05	1.981063e-11
0	GATTTTCAGTACGAATACAAACTGTGAAAGC_799	0	0	0	1	0.912	1.000000e+05	2.410396e-09
0	GCAACTGTCGAATTGAAATAAAAATACAGTA_287	0	0	0	1	0.912	1.000000e+05	4.891623e-09
0	GCAAGCTTTGGTAATAAAACTCATTGATAAA_497	0	0	0	1	0.912	1.000000e+05	2.410396e-09
0	GCAAGGGGTTATTCGACGTCATACTAATGCC_1260	0	0	0	1	0.105	1.000000e+05	5.872311e-09
0	GCAATTGGACATGGGTGAGTCGGTCCTAAGA_911	0	0	0	1	0.912	1.000000e+05	2.410396e-09
0	GCACACACTGATGCCCTACCCATGGGGGAGC_494	0	0	0	1	0.912	1.000000e+05	2.410396e-09
0	GCACTCGATGTCTTGGACCCATTTATTCATA_852	0	0	0	1	0.912	1.000000e+05	2.410396e-09
0	GCACTGTGATAAAAAAAATACCGTCAGAGCC_35	0	0	0	1	0.912	1.000000e+05	2.179741e-11
0	GCACTTCAGCGCCATCCATTTTCGGGGCTAA_483	0	0	0	1	0.912	1.000000e+05	2.410396e-09
0	GCAGGGTGAAGCCAGAGGAAACTCTGGTGGA_359	0	0	0	1	0.912	1.000000e+05	2.410396e-09
0	GCAGTCCGCTGACAGCCGCCGGGTTCGGAAC_153	0	0	0	1	0.088	1.000000e+05	3.452425e-10
0	GCATCTTGACCCCTCCCTATTGGAAGGGGGA_352	0	0	0	1	0.912	1.000000e+05	2.410396e-09
0	GCCACTCAGTCCCAGGTATCCTAATTACAGA_463	0	0	0	1	0.912	1.000000e+05	2.410396e-09
0	GCCAGGATAAGGGTTTACTAGCCCCAAACCC_526	0	0	0	1	0.912	1.000000e+05	2.410396e-09
0	GCCATATAGATGGTTCACTTGAACTGATCAA_594	0	0	0	1	0.912	1.000000e+05	2.410396e-09
0	GCCATCCAAATTTCAAGTCATTCCATGCAGC_439	0	0	0	1	0.912	1.000000e+05	2.410396e-09
0	GCCATCCCGAGCAAGAAGCATGAGACAGAAA_3690	0	0	0	1	0.140	1.000000e+05	3.354785e-09
0	GCCATGCTTTCACAGTTTGTATTCGTACTGA_909	0	0	0	1	0.912	1.000000e+05	2.410396e-09
0	GCCCTCATTCCAAGTTCCCTGAGCTCCCCCA_549	0	0	0	1	0.912	1.000000e+05	2.410396e-09
0	GCCGATGAGCAAGCTTTGGTAATAAAACTCA_455	0	0	0	1	0.912	1.000000e+05	2.410396e-09
0	GCCTCGTCATTTTCTTCTTATTATTTTTTTA_2311	0	0	0	1	0.860	1.000000e+05	5.518595e-09
0	GCCTCTGTGTACCTCATTTGGCGTGAACGAA_75	0	0	0	1	0.088	1.000000e+05	1.981063e-11
0	GCGCACTTCATACTAGCACCTCGTAAGGAGA_474	0	0	0	1	0.912	1.000000e+05	2.410396e-09
0	GCGCTGTAGGAGCATTTCTCACCTGATTGCC_534	0	0	0	1	0.912	1.000000e+05	2.410396e-09
0	GCTACAACATTTATCTACAAATGATGCTTCA_54	0	0	0	1	0.088	1.000000e+05	4.328785e-11
0	GCTAGGGGAGCTTAAGTCTGTAATTAGGATA_319	0	0	0	1	0.912	1.000000e+05	2.410396e-09
0	GCTCATTTGATTTTGATTTTCAGTACGAATA_559	0	0	0	1	0.912	1.000000e+05	2.410396e-09
0	GCTCCACTTATGAATAAATGGGTCCAAGACA_937	0	0	0	1	0.912	1.000000e+05	2.410396e-09
0	GCTCTGACGGTATTTTTTTTATCACAGTGCA_23	0	0	0	1	0.912	1.000000e+05	2.179741e-11
0	GCTGAGACGGCGGTGGTCTAACAGTGTTTAC_179	0	0	0	1	0.140	1.000000e+05	1.660928e-09
0	GCTTTTTATTAAGCCAGCCCATCGAAAGGGA_404	0	0	0	1	0.912	1.000000e+05	2.410396e-09
0	GGAACCCAAGGATCCTCTTATCCTTTGAAGA_189	0	0	0	1	0.912	1.000000e+05	3.257302e-09
0	GGAATAAAACTAAATAAAAACTTGTTTGCAA_205	0	0	0	1	0.912	1.000000e+05	3.257302e-09
0	GGAATGAGGGCAATCAGGTGAGAAATGCTCC_811	0	0	0	1	0.912	1.000000e+05	2.410396e-09
0	GGACTTGGAATGAGGGCAATCAGGTGAGAAA_935	0	0	0	1	0.912	1.000000e+05	2.410396e-09
0	GGATAAGGGTTTACTAGCCCCAAACCCTACA_813	0	0	0	1	0.912	1.000000e+05	2.410396e-09
0	GGATCCATTTTGCCGACTTCCCTTATCTACA_849	0	0	0	1	0.912	1.000000e+05	2.410396e-09
0	GGATCGATAGGCCATGCTTTCACAGTTTGTA_313	0	0	0	1	0.912	1.000000e+05	2.410396e-09
0	GGATTACCCCATCTCTTAGGACCGACTCACC_751	0	0	0	1	0.912	1.000000e+05	2.410396e-09
0	GGCATCAGTGTGTGCCTCTGGTGAGATGCCC_445	0	0	0	1	0.912	1.000000e+05	2.410396e-09
0	GGCATCTCACCAGAGGCACACACTGATGCCC_442	0	0	0	1	0.912	1.000000e+05	2.410396e-09
0	GGCCAGGATAAGGGTTTACTAGCCCCAAACC_560	0	0	0	1	0.912	1.000000e+05	2.410396e-09
0	GGCCGAGTATAGGTCATGCACTTCAGCGCCA_371	0	0	0	1	0.912	1.000000e+05	2.410396e-09
0	GGCGCTGAAGTGCATGACCTATACTCGGCCA_589	0	0	0	1	0.912	1.000000e+05	2.410396e-09
0	GGCTAAAGGATCGATAGGCCATGCTTTCACA_475	0	0	0	1	0.912	1.000000e+05	2.410396e-09
0	GGCTCAGTACGAGAGGAACCGCCGGGTCAGA_939	0	0	0	1	0.912	1.000000e+05	2.410396e-09
0	GGCTCCACTTATGAATAAATGGGTCCAAGAC_357	0	0	0	1	0.912	1.000000e+05	2.410396e-09
0	GGCTGAGACGGCGGTGGTCTAACAGTGTTTA_182	0	0	0	1	0.140	1.000000e+05	1.660928e-09
0	GGGACTTGGAATGAGGGCAATCAGGTGAGAA_511	0	0	0	1	0.912	1.000000e+05	2.410396e-09
0	GGGATTCCTCGTTGAAGAGCAATAATTGCAA_170	0	0	0	1	0.912	1.000000e+05	2.291425e-09
0	GGGCCAGGATAAGGGTTTACTAGCCCCAAAC_932	0	0	0	1	0.912	1.000000e+05	2.410396e-09
0	GGGCTAGTAAACCCTTATCCTGGCCCCAGTA_642	0	0	0	1	0.912	1.000000e+05	2.410396e-09
0	GGGCTGGCTTAATAAAAAGCCACTTCACACA_377	0	0	0	1	0.912	1.000000e+05	2.410396e-09
0	GGGGACTTGGAATGAGGGCAATCAGGTGAGA_328	0	0	0	1	0.912	1.000000e+05	2.410396e-09
0	GGGGCCAGGATAAGGGTTTACTAGCCCCAAA_742	0	0	0	1	0.912	1.000000e+05	2.410396e-09
0	GGGGGAGCTCAGGGAACTTGGAATGAGGGCA_734	0	0	0	1	0.912	1.000000e+05	2.410396e-09
0	GGGGTTATTCGACGTCATACTAATGCCATTA_82	0	0	0	1	0.088	1.000000e+05	1.981063e-11
0	GGGTAATCCTGTGTGAAGTGGCTTTTTATTA_603	0	0	0	1	0.912	1.000000e+05	2.410396e-09
0	GGGTCAGATAATTGGTAATGCGCTTGGCTGA_924	0	0	0	1	0.912	1.000000e+05	2.410396e-09
0	GGGTTATTCGACGTCATACTAATGCCATTAA_79	0	0	0	1	0.088	1.000000e+05	1.981063e-11
0	GGTAATCCTGTGTGAAGTGGCTTTTTATTAA_810	0	0	0	1	0.912	1.000000e+05	2.410396e-09
0	GGTAATCTTGGAAATTGCATCGTGATGGGGA_713	0	0	0	1	0.912	1.000000e+05	2.410396e-09
0	GGTATCCTAATTACAGACTTAAGCTCCCCTA_647	0	0	0	1	0.912	1.000000e+05	2.410396e-09
0	GGTATTTTTTTTATCACAGTGCAAGTATGCA_26	0	0	0	1	0.912	1.000000e+05	2.179741e-11
0	GGTCAGATAATTGGTAATGCGCTTGGCTGAA_531	0	0	0	1	0.912	1.000000e+05	2.410396e-09
0	GGTCATGGCGGCAATAATGAAGCGTAGGAGA_3546	0	0	0	1	0.860	1.000000e+05	4.759768e-10
0	GGTCGCCACTCAGTCCCAGGTATCCTAATTA_453	0	0	0	1	0.912	1.000000e+05	2.410396e-09
0	GGTGCTAGTATGAAGTGCGCAATGACGCGCA_634	0	0	0	1	0.912	1.000000e+05	2.410396e-09
0	GGTTATTCGACGTCATACTAATGCCATTAAA_73	0	0	0	1	0.088	1.000000e+05	1.981063e-11
0	GTAAAAGCTCATTTGATTTTGATTTTCAGTA_732	0	0	0	1	0.912	1.000000e+05	2.410396e-09
0	GTAATTAGGATACCTGGGACTGAGTGGCGAC_786	0	0	0	1	0.912	1.000000e+05	2.410396e-09
0	GTACGAATACAAACTGTGAAAGCATGGCCTA_812	0	0	0	1	0.912	1.000000e+05	2.410396e-09
0	GTACTGAAAATCAAAATCAAATGAGCTTTTA_376	0	0	0	1	0.912	1.000000e+05	2.410396e-09
0	GTATGACGTCGAATAACCCCTTGCTTGAGAC_1259	0	0	0	1	0.105	1.000000e+05	5.872311e-09
0	GTATTTTTTTTATCACAGTGCAAGTATGCAC_33	0	0	0	1	0.912	1.000000e+05	2.179741e-11
0	GTCAAAAGAAACTTGGGTCTTTGAATTTTTA_125	0	0	0	1	0.912	1.000000e+05	2.802997e-10
0	GTCAAGTGCATACTTGCACTGTGATAAAAAA_43	0	0	0	1	0.912	1.000000e+05	2.179741e-11
0	GTCATTGCGCACTTCATACTAGCACCTCGTA_624	0	0	0	1	0.912	1.000000e+05	2.410396e-09
0	GTCATTTTCTTCTTATTATTTTTTTAAAAAC_2309	0	0	0	1	0.860	1.000000e+05	5.518595e-09
0	GTCCAAGACATCGAGTGCCTATTGTCACTCA_807	0	0	0	1	0.912	1.000000e+05	2.410396e-09
0	GTCGGATATAATGTCAAGTGCATACTTGCAC_34	0	0	0	1	0.912	1.000000e+05	2.179741e-11
0	GTCTACACACAGACACACACAAAAAAAAAAA_7645	0	0	0	1	0.895	1.000000e+05	4.111792e-09
0	GTCTCATGCTTCTTGCTCGGGATGGCGGCGA_3694	0	0	0	1	0.140	1.000000e+05	3.354785e-09
0	GTCTGCTCCGTCTGTGAAGAACAAGTATGAA_964	0	0	0	1	0.105	1.000000e+05	1.732213e-09
0	GTCTGTGAAGAACAAGTATGAATTCTTAGCA_1167	0	0	0	1	0.140	1.000000e+05	3.345208e-09
0	GTGAACTATGCCTGAGCAGGGTGAAGCCAGA_321	0	0	0	1	0.912	1.000000e+05	2.410396e-09
0	GTGAAGAACAAGTATGAATTCTTAGCAGACA_1162	0	0	0	1	0.140	1.000000e+05	3.345208e-09
0	GTGACAATAGGCACTCGATGTCTTGGACCCA_658	0	0	0	1	0.912	1.000000e+05	2.410396e-09
0	GTGACCAGCATCTTGACCCCTCCCTATTGGA_382	0	0	0	1	0.912	1.000000e+05	2.410396e-09
0	GTGAGATGCCCTGTAGGGTTTGGGGCTAGTA_881	0	0	0	1	0.912	1.000000e+05	2.410396e-09
0	GTGAGTGACAATAGGCACTCGATGTCTTGGA_923	0	0	0	1	0.912	1.000000e+05	2.410396e-09
0	GTGCATCGGTATACCTTATCGATTAATTGTA_573	0	0	0	1	0.912	1.000000e+05	2.410396e-09
0	GTGTGAAGTGGCTTTTTATTAAGCCAGCCCA_689	0	0	0	1	0.912	1.000000e+05	2.410396e-09
0	GTTAAACAATAACGCAGGTGTCCTAAGATGA_454	0	0	0	1	0.912	1.000000e+05	2.410396e-09
0	GTTAATCAAAAATAGACAATTTGACGTAGTA_946	0	0	0	1	0.105	1.000000e+05	6.231711e-09
0	GTTATTCGACGTCATACTAATGCCATTAAAC_68	0	0	0	1	0.088	1.000000e+05	1.981063e-11
0	GTTTAAAGTCAATATATATGCAACTGTCGAA_259	0	0	0	1	0.912	1.000000e+05	4.891623e-09
0	GTTTCCTCTGGCTTCACCCTGCTCAGGCATA_748	0	0	0	1	0.912	1.000000e+05	2.410396e-09
0	TAAAGACGTGAATAGATAACATGTCGTTGAA_254	0	0	0	1	0.912	1.000000e+05	4.891623e-09
0	TAAATTAAACACAATAGACAGACAATCAACA_107	0	0	0	1	0.912	1.000000e+05	1.981063e-11
0	TAACAAAAATTAAAATTTTGTGTTTGAGCCA_941	0	0	0	1	0.105	1.000000e+05	3.308179e-09
0	TAACCTCTTTCCCTTTCGATGGGCTGGCTTA_890	0	0	0	1	0.912	1.000000e+05	2.410396e-09
0	TAAGAATTCATACTTGTTCTTCACAGACGGA_1164	0	0	0	1	0.140	1.000000e+05	3.345208e-09
0	TAAGCTACTGATTGTCCCAACCATTGTATTA_845	0	0	0	1	0.912	1.000000e+05	2.410396e-09
0	TAATAGATATGACACATGTGTGATCATGTGA_1028	0	0	0	1	0.895	1.000000e+05	6.263938e-09
0	TAATCTTGGAAATTGCATCGTGATGGGGATA_707	0	0	0	1	0.912	1.000000e+05	2.410396e-09
0	TAATGTCAAGTGCATACTTGCACTGTGATAA_30	0	0	0	1	0.912	1.000000e+05	2.179741e-11
0	TAATTGAACCCCTGCAGATTCGATGTGAGTA_604	0	0	0	1	0.912	1.000000e+05	2.410396e-09
0	TACAAACCATTATTTTCTCTTGACTGTAGAA_236	0	0	0	1	0.105	1.000000e+05	5.839151e-09
0	TACAAAGATGCCATATAGATGGTTCACTTGA_677	0	0	0	1	0.912	1.000000e+05	2.410396e-09
0	TACAACATTTATCTACAAATGATGCTTCAAA_51	0	0	0	1	0.088	1.000000e+05	4.328785e-11
0	TACAGGGCATCTCACCAGAGGCACACACTGA_695	0	0	0	1	0.912	1.000000e+05	2.410396e-09
0	TACAGGGCATCTCATCTGAGGCACATACTGA_338	0	0	0	1	0.912	1.000000e+05	2.410396e-09
0	TACTATTGTTCTAGTAAAATCGCTGTAAAAA_255	0	0	0	1	0.912	1.000000e+05	4.891623e-09
0	TACTTGCACTGTGATAAAAAAAATACCGTCA_40	0	0	0	1	0.912	1.000000e+05	2.179741e-11
0	TAGACAATCAATAAATTAAACACAATAGACA_100	0	0	0	1	0.912	1.000000e+05	1.981063e-11
0	TAGAGAAGATCCAATTAATCTATGATAAATA_3555	0	0	0	1	0.860	1.000000e+05	4.759768e-10
0	TAGCCCCGAAAATGGATGGCGCTGAAGTGCA_432	0	0	0	1	0.912	1.000000e+05	2.410396e-09
0	TAGCTAGGGGAGCTTAAGTCTGTAATTAGGA_692	0	0	0	1	0.912	1.000000e+05	2.410396e-09
0	TAGGATACCTGGGACTGAGTGGCGACCTTCA_401	0	0	0	1	0.912	1.000000e+05	2.410396e-09
0	TAGGTATCGAAAGGGAAAGCCTGAAGCTCGA_578	0	0	0	1	0.912	1.000000e+05	2.410396e-09
0	TATACTATTGTTCTAGTAAAATCGCTGTAAA_264	0	0	0	1	0.912	1.000000e+05	4.891623e-09
0	TATAGAGAAGATCCAATTAATCTATGATAAA_3551	0	0	0	1	0.860	1.000000e+05	4.759768e-10
0	TATATATGCAACTGTCGAATTGAAATAAAAA_257	0	0	0	1	0.912	1.000000e+05	4.891623e-09
0	TATATGCAACTGTCGAATTGAAATAAAAATA_302	0	0	0	1	0.912	1.000000e+05	4.891623e-09
0	TATCATAGATTAATTGGATCTTCTCTATAGA_3582	0	0	0	1	0.860	1.000000e+05	4.759768e-10
0	TATCGCCTACTATTCTATAACACTATTACCA_1249	0	0	0	1	0.105	1.000000e+05	5.872311e-09
0	TATCTATTCACGTCTTTAAACTTTTACGAGA_305	0	0	0	1	0.912	1.000000e+05	4.891623e-09
0	TATGCAACTGTCGAATTGAAATAAAAATACA_303	0	0	0	1	0.912	1.000000e+05	4.891623e-09
0	TATGTTTTCTGATTCAATGATTTGTGAAATA_141	0	0	0	1	0.123	1.000000e+05	1.590669e-09
0	TATTTCAATTCGACAGTTGCATATATATTGA_251	0	0	0	1	0.912	1.000000e+05	4.891623e-09
0	TCAAAAGAAACTTGGGTCTTTGAATTTTTAA_127	0	0	0	1	0.912	1.000000e+05	2.802997e-10
0	TCAACGACATGTTATCTATTCACGTCTTTAA_293	0	0	0	1	0.912	1.000000e+05	4.891623e-09
0	TCAAGATCGCCGCCATCCCGAGCAAGAAGCA_3695	0	0	0	1	0.140	1.000000e+05	3.354785e-09
0	TCAAGCAAGGGGTTATTCGACGTCATACTAA_1246	0	0	0	1	0.105	1.000000e+05	5.872311e-09
0	TCAAGGCTCCACTTATGAATAAATGGGTCCA_665	0	0	0	1	0.912	1.000000e+05	2.410396e-09
0	TCAAGTGCATACTTGCACTGTGATAAAAAAA_46	0	0	0	1	0.912	1.000000e+05	2.179741e-11
0	TCAATGTATAATGCTTGTTTGGGTTAACTGA_56	0	0	0	1	0.105	1.000000e+05	1.025514e-10
0	TCAATTAGCCCCGAAAATGGATGGCGCTGAA_546	0	0	0	1	0.912	1.000000e+05	2.410396e-09
0	TCACAGTTTGTATTCGTACTGAAAATCAAAA_724	0	0	0	1	0.912	1.000000e+05	2.410396e-09
0	TCACATCGAATCTGCAGGGGTTCAATTAAGA_873	0	0	0	1	0.912	1.000000e+05	2.410396e-09
0	TCAGTACGAGAGGAACCGCCGGGTCAGATAA_778	0	0	0	1	0.912	1.000000e+05	2.410396e-09
0	TCATACACACCAACCAAGACAACTCTCAACA_676	0	0	0	1	0.912	1.000000e+05	2.410396e-09
0	TCATGAGTGTACGTGCGGGTCCATTGGATAA_11	0	0	0	1	0.088	1.000000e+05	7.118857e-12
0	TCATTGCGCACTTCATACTAGCACCTCGTAA_499	0	0	0	1	0.912	1.000000e+05	2.410396e-09
0	TCATTTGATTTTGATTTTCAGTACGAATACA_315	0	0	0	1	0.912	1.000000e+05	2.410396e-09
0	TCATTTTCTTCTTATTATTTTTTTAAAAACA_2322	0	0	0	1	0.860	1.000000e+05	5.518595e-09
0	TCCAATTAATCTATGATAAATACATCAGAGA_3552	0	0	0	1	0.860	1.000000e+05	4.759768e-10
0	TCCCTTGTGAAAGGAAAAATCCCAAGTCAAA_878	0	0	0	1	0.912	1.000000e+05	2.410396e-09
0	TCCGTATAGGATATAGAAGAATATAGTATCA_7646	0	0	0	1	0.895	1.000000e+05	4.111792e-09
0	TCCTACGCTTCATTATTGCCGCCATGACCAA_3583	0	0	0	1	0.860	1.000000e+05	4.759768e-10
0	TCCTCACAGCCCAGCACACCCCTGCCAGTCA_350	0	0	0	1	0.912	1.000000e+05	2.410396e-09
0	TCCTCACAGCCCAGCACACCCTTGTCAGTCA_523	0	0	0	1	0.912	1.000000e+05	2.410396e-09
0	TCCTTACGAGGTGCTAGTATGAAGTGCGCAA_478	0	0	0	1	0.912	1.000000e+05	2.410396e-09
0	TCGAATCTGCAGGGGTTCAATTAAGAAACCA_503	0	0	0	1	0.912	1.000000e+05	2.410396e-09
0	TCGAATTGAAATAAAAATACAGTAAAATTCA_296	0	0	0	1	0.912	1.000000e+05	4.891623e-09
0	TCGCCACTCAGTCCCAGGTATCCTAATTACA_466	0	0	0	1	0.912	1.000000e+05	2.410396e-09
0	TCGGTAGTTCAACTACGTGTAAGGTTGTCCA_216	0	0	0	1	0.088	1.000000e+05	2.587041e-09
0	TCGTCATTTTCTTCTTATTATTTTTTTAAAA_2323	0	0	0	1	0.860	1.000000e+05	5.518595e-09
0	TCTCAATAGTGAAGTATATATTATCTTCAAA_144	0	0	0	1	0.105	1.000000e+05	5.463380e-10
0	TCTCGCCATAGTAATCCGGCTCAGTACGAGA_448	0	0	0	1	0.912	1.000000e+05	2.410396e-09
0	TCTGTATGATTGAGTATAAGAACTTAAACCA_16	0	0	0	1	0.088	1.000000e+05	3.005402e-12
0	TCTGTGTACCTCATTTGGCGTGAACGAAACA_62	0	0	0	1	0.088	1.000000e+05	1.981063e-11
0	TCTTATTATTTTTTTAAAAACAAAGAAAGAA_1173	0	0	0	1	0.877	1.000000e+05	3.962378e-09
0	TCTTCTTATTATTTTTTTAAAAACAAAGAAA_2315	0	0	0	1	0.860	1.000000e+05	5.518595e-09
0	TCTTTCCCTTTCGATGGGCTGGCTTAATAAA_858	0	0	0	1	0.912	1.000000e+05	2.410396e-09
0	TCTTTCTTTGTTTTTAAAAAAATAATAAGAA_1172	0	0	0	1	0.877	1.000000e+05	3.962378e-09
0	TCTTTGTTTTTAAAAAAATAATAAGAAGAAA_2310	0	0	0	1	0.860	1.000000e+05	5.518595e-09
0	TGAACCCCTGCAGATTCGATGTGAGTACCAA_477	0	0	0	1	0.912	1.000000e+05	2.410396e-09
0	TGAATAGCCGATGAGCAAGCTTTGGTAATAA_710	0	0	0	1	0.912	1.000000e+05	2.410396e-09
0	TGACCAGCATCTTGACCCCTCCCTATTGGAA_617	0	0	0	1	0.912	1.000000e+05	2.410396e-09
0	TGAGATGCCCTGTAGGGTTTGGGGCTAGTAA_718	0	0	0	1	0.912	1.000000e+05	2.410396e-09
0	TGAGGGCAATCAGGTGAGAAATGCTCCTACA_897	0	0	0	1	0.912	1.000000e+05	2.410396e-09
0	TGAGTGCGAGCATAAATGTTGGGACCCGAAA_805	0	0	0	1	0.912	1.000000e+05	2.410396e-09
0	TGATCAGTTCAAGTGAACCATCTATATGGCA_615	0	0	0	1	0.912	1.000000e+05	2.410396e-09
0	TGATGCCCTACCCATGGGGGAGCTCAGGGAA_362	0	0	0	1	0.912	1.000000e+05	2.410396e-09
0	TGCAAGTATGCACTTGACATTATATCCGACA_36	0	0	0	1	0.912	1.000000e+05	2.179741e-11
0	TGGACTTTGGGTACACCATGAAAGCTTTGAA_962	0	0	0	1	0.088	1.000000e+05	5.102535e-09
0	TGGCTTCACCCTGCTCAGGCATAGTTCACCA_399	0	0	0	1	0.912	1.000000e+05	2.410396e-09
0	TGGGGCCAGGATAAGGGTTTACTAGCCCCAA_928	0	0	0	1	0.912	1.000000e+05	2.410396e-09
0	TGGTACTCACATCGAATCTGCAGGGGTTCAA_356	0	0	0	1	0.912	1.000000e+05	2.410396e-09
0	TGTCAAGTGCATACTTGCACTGTGATAAAAA_31	0	0	0	1	0.912	1.000000e+05	2.179741e-11
0	TTAATCTATGATAAATACATCAGAGAATGAA_3553	0	0	0	1	0.860	1.000000e+05	4.759768e-10
0	TTCACAAATCATTGAATCAGAAAACATAAAA_119	0	0	0	1	0.123	1.000000e+05	7.726789e-10
0	TTCACAGTTTGTATTCGTACTGAAAATCAAA_701	0	0	0	1	0.912	1.000000e+05	2.410396e-09
0	TTCCCTTGTGAAAGGAAAAATCCCAAGTCAA_411	0	0	0	1	0.912	1.000000e+05	2.410396e-09
0	TTCGGGTCCCAACATTTATGCTCGCACTCAA_672	0	0	0	1	0.912	1.000000e+05	2.410396e-09
0	TTCTCAATAGTGAAGTATATATTATCTTCAA_143	0	0	0	1	0.105	1.000000e+05	5.463380e-10
0	TTCTTCTTATTATTTTTTTAAAAACAAAGAA_2312	0	0	0	1	0.860	1.000000e+05	5.518595e-09
0	TTGATTTTCAGTACGAATACAAACTGTGAAA_355	0	0	0	1	0.912	1.000000e+05	2.410396e-09
0	TTGTACTTATTCAACAAGTTAAGTAGTCAAA_142	0	0	0	1	0.105	1.000000e+05	7.734624e-10
0	TTTATGTTTTCTGATTCAATGATTTGTGAAA_138	0	0	0	1	0.123	1.000000e+05	1.590669e-09
0	TTTCCCTTTCGATGGGCTGGCTTAATAAAAA_522	0	0	0	1	0.912	1.000000e+05	2.410396e-09
