## Supplementary material for "Finding genetic variants in plants without complete genomes": Dataset S1: original_phenotype_values.txt

accession_id	phenotype_value
6897	0
6898	0
6899	0
6900	0.022
6901	0.082
5837	0.067
6903	0
6904	0
7058	0
6906	0.047
6907	0.211
6908	0
6909	0
7438	0
7067	0.027
6911	0
6009	0.043
6913	0.022
7111	0.008
6915	0.024
6916	0
6917	0.015
6918	0
9941	0.001
6919	0.297
6920	0
6921	0
6922	0
8214	0
6923	0
6924	0
8424	0
6926	0.045
6927	0.172
7743	0.023
6929	0.08
6930	0.056
6931	0.057
6932	0.037
7237	0.034
6403	0.03
6046	0.071
7520	0.053
7521	0.07
6936	0
7522	0.118
6937	0.108
6938	0
6939	0
6940	0
6942	0.044
6943	0
6944	0
6945	0.008
7518	0
7519	0.026
7288	0.561
7526	0.184
7523	0.058
8213	0
6951	0.168
6956	0.132
6958	0.011
6866	0
6867	0
7524	0.178
7525	0.217
7515	0.149
7514	0.149
6961	0.088
6962	0
6963	0
6964	0
6965	0.027
6966	0
6967	1.104
6968	0.187
6969	0.088
6970	0
6971	0
6972	0.082
6973	0.043
6974	0
6975	0
6976	0
7383	0
7516	0
7517	0
7394	0.469
6979	0
6980	0
6981	0.526
6982	0
7416	0.134
6984	0
6985	0.04
