## Supplementary material for "Finding genetic variants in plants without complete genomes": Dataset S1: snps_pass_5percent_threshold_GEMMA_results.txt

chr	rs	ps	n_miss	allele1	allele0	af	l_mle	p_lrt
1	.	8408146	19	C	A	0.132	1.000000e+05	4.115028e-08
1	.	12986911	6	T	C	0.118	1.000000e+05	3.737928e-10
1	.	22270692	8	C	A	0.102	1.000000e+05	2.781685e-08
1	.	23785322	2	A	C	0.091	1.000000e+05	3.837001e-08
1	.	23785333	3	A	T	0.093	1.000000e+05	1.423792e-08
1	.	29833711	17	A	T	0.125	1.000000e+05	4.205198e-09
1	.	29834738	15	G	A	0.119	1.000000e+05	3.723924e-12
2	.	152153	27	T	C	0.100	1.000000e+05	8.800292e-09
2	.	152337	26	T	A	0.097	1.000000e+05	1.452377e-08
2	.	3815761	27	T	C	0.100	1.000000e+05	3.365307e-08
2	.	5844777	28	T	C	0.172	1.000000e+05	2.919147e-08
2	.	6390871	25	A	G	0.094	1.000000e+05	9.499121e-09
2	.	9555405	2	G	A	0.145	1.000000e+05	2.724164e-10
2	.	9555493	3	C	A	0.130	1.000000e+05	5.381759e-08
2	.	9558079	0	T	C	0.123	1.000000e+05	5.022152e-08
2	.	9558453	3	C	G	0.111	1.000000e+05	3.324908e-09
2	.	9560502	2	G	T	0.127	1.000000e+05	5.345156e-08
2	.	9561118	4	T	G	0.132	1.000000e+05	2.633858e-08
2	.	9561187	0	A	T	0.123	1.000000e+05	5.022152e-08
2	.	9583304	1	T	C	0.125	1.000000e+05	2.268644e-08
2	.	9587300	0	T	A	0.123	1.000000e+05	5.022152e-08
2	.	9590093	0	G	T	0.123	1.000000e+05	5.022152e-08
2	.	9597160	1	C	G	0.107	1.000000e+05	2.108153e-08
2	.	9597161	4	T	G	0.094	1.000000e+05	6.722412e-10
2	.	9599842	0	G	T	0.123	1.000000e+05	5.022152e-08
2	.	9600598	0	C	G	0.123	1.000000e+05	5.022152e-08
2	.	9608165	0	G	T	0.123	1.000000e+05	5.022152e-08
2	.	9611513	0	T	A	0.123	1.000000e+05	5.022152e-08
3	.	8308760	23	G	A	0.088	1.000000e+05	6.710481e-13
3	.	8557144	1	A	C	0.089	1.000000e+05	2.123635e-10
3	.	9587495	6	T	G	0.098	1.000000e+05	5.790258e-09
3	.	9587606	3	G	T	0.093	1.000000e+05	4.003689e-09
3	.	9587817	2	A	G	0.091	1.000000e+05	5.197236e-09
3	.	9587913	11	G	T	0.109	1.000000e+05	2.980107e-09
3	.	9595218	24	A	C	0.091	1.000000e+05	2.064649e-13
3	.	10987074	3	A	C	0.093	1.000000e+05	3.864461e-08
3	.	11587880	15	T	C	0.119	1.000000e+05	3.120240e-08
3	.	17945409	24	G	A	0.121	1.000000e+05	2.799453e-08
3	.	23085158	7	T	C	0.120	1.000000e+05	2.359161e-09
4	.	7638428	18	A	T	0.103	1.000000e+05	4.126518e-09
4	.	13973011	0	G	T	0.088	1.000000e+05	4.958343e-08
4	.	13973628	0	G	A	0.088	1.000000e+05	4.958343e-08
5	.	5997269	1	G	T	0.089	1.000000e+05	5.338794e-08
5	.	10642413	4	T	C	0.094	1.000000e+05	4.471796e-11
5	.	22678445	8	A	G	0.102	1.000000e+05	2.741346e-08
5	.	22678448	8	A	G	0.102	1.000000e+05	2.741346e-08
5	.	22683452	13	A	G	0.091	1.000000e+05	1.071074e-09
5	.	22683455	13	T	C	0.091	1.000000e+05	1.071074e-09
