## Supplementary material for "Finding genetic variants in plants without complete genomes": Dataset S1: used_phenotype_values.txt

accession_id	phenotype_value
6897	0
6898	0
5837	0.067
6903	0
6904	0
7058	0
6907	0.211
6908	0
6909	0
7067	0.027
6911	0
6009	0.043
6913	0.022
7111	0.008
6915	0.024
6918	0
6919	0.297
6920	0
8214	0
6923	0
6924	0
8424	0
6926	0.045
6927	0.172
6929	0.08
6931	0.057
6932	0.037
7520	0.053
7521	0.07
6938	0
6940	0
6943	0
6944	0
6945	0.008
7288	0.561
6951	0.168
6956	0.132
6958	0.011
7525	0.217
7515	0.149
7514	0.149
6961	0.088
6963	0
6966	0
6967	1.104
6969	0.088
6971	0
6973	0.043
6974	0
6975	0
6976	0
7383	0
7394	0.469
6979	0
6981	0.526
7416	0.134
6984	0
