## Supplementary material for "Finding genetic variants in plants without complete genomes": Dataset S1: used_phenotype_values.txt

accession_id	phenotype_value
6897	0.09
6898	0
5837	0.2
6903	0
6904	0.05
7058	0
6907	0
6908	0.05
6909	0.8
7067	0.17
6009	0
6913	0
7111	0.28
6915	0
6918	0
6919	0
6920	0
8214	0
6923	0.07
6924	0.1
8424	0
6926	0.17
6927	0
6929	0
6931	0
6932	0
7520	0.52
7521	0.26
6938	0
6940	1.19
6943	0
6944	0.08
6945	0
7288	6.31
6951	0
6956	0
6958	0.87
7525	0
7515	0
7514	0
6961	1.11
6963	0
6966	0
6967	3.69
6969	0
6971	0.03
6973	0
6974	0
6975	0.29
6976	0
7383	0
7394	3.63
6979	0.32
6981	13.92
7416	0
6984	0.12
