## Supplementary material for "Finding genetic variants in plants without complete genomes": Dataset S1: original_phenotype_values.txt

accession_id	phenotype_value
6897	0
6898	0
6899	0
6900	0.02
6901	0.137
5837	0.061
6903	0
6904	0
7058	0
6906	0.07
6907	0.19
6908	0
6909	0
7438	0
7067	0.017
6911	0
6009	0.015
6913	0.033
7111	0.012
6915	0.059
6916	0
6917	0.02
6918	0
9941	0
6919	0.282
6920	0.009
6921	0
6922	0
8214	0
6923	0
6924	0
8424	0
6926	0
6927	0.328
7743	0.079
6929	0.063
6930	0.08
6931	0.082
6932	0.066
7237	0.077
6403	0.041
6046	0.111
7520	0.048
7521	0.06
6936	0
7522	0.199
6937	0.149
6938	0
6939	0
6940	0
6942	0.035
6943	0
6944	0
6945	0.006
7518	0
7519	0.014
7288	0.588
7526	0.158
7523	0.074
8213	0
6951	0.154
6956	0.103
6958	0.006
6866	0
6867	0
7524	0.272
7525	0.29
7515	0.199
7514	0.158
6961	0.114
6962	0
6963	0
6964	0
6965	0.027
6966	0
6967	0.853
6968	0.219
6969	0.088
6970	0.015
6971	0
6972	0.11
6973	0.029
6974	0
6975	0.011
6976	0.039
7383	0.05
7516	0
7517	0
7394	0.414
6979	0
6980	0
6981	0.949
6982	0
7416	0.103
6984	0.009
6985	0.031
