## Supplementary material for "Finding genetic variants in plants without complete genomes": Dataset S1: used_phenotype_values.txt

accession_id	phenotype_value
6897	0
6898	0
5837	0.061
6903	0
6904	0
7058	0
6907	0.19
6908	0
6909	0
7067	0.017
6911	0
6009	0.015
6913	0.033
7111	0.012
6915	0.059
6918	0
6919	0.282
6920	0.009
8214	0
6923	0
6924	0
8424	0
6926	0
6927	0.328
6929	0.063
6931	0.082
6932	0.066
7520	0.048
7521	0.06
6938	0
6940	0
6943	0
6944	0
6945	0.006
7288	0.588
6951	0.154
6956	0.103
6958	0.006
7525	0.29
7515	0.199
7514	0.158
6961	0.114
6963	0
6966	0
6967	0.853
6969	0.088
6971	0
6973	0.029
6974	0
6975	0.011
6976	0.039
7383	0.05
7394	0.414
6979	0
6981	0.949
7416	0.103
6984	0.009
