## Supplementary material for "Finding genetic variants in plants without complete genomes": Dataset S1: original_phenotype_values.txt

accession_id	phenotype_value
6897	0.097
6898	0.067
6899	0.241
6900	0.529
6901	0.508
5837	0.656
6903	0.34
6904	0.024
7058	0.012
6906	0.073
6907	0.14
6908	0.049
6909	0.128
7438	0.209
7067	0.492
6911	0.241
6009	0.231
6913	0.431
7111	0.119
6915	0.49
6916	0.081
6917	0.466
6918	0.311
9941	0.048
6919	0.128
6920	0.267
6921	0.164
6922	0.066
8214	0.03
6923	0.034
6924	0.028
8424	0.176
6926	0.048
6927	0.601
7743	0.518
6929	0.304
6930	0.389
6931	0.404
6932	0.524
7237	0.068
6403	0.463
6046	0.797
7520	0.497
7521	0.34
6936	0.601
7522	0.282
6937	0.359
6938	0.309
6939	0.044
6940	0.12
6942	0.669
6943	0.058
6944	0.068
6945	0.293
7518	0.483
7519	0.199
7288	0.155
7526	0.39
7523	0.315
8213	0.079
6951	0.328
6956	0.515
6958	0.685
6866	0.028
6867	0.043
7524	0.432
7525	0.282
7515	0.418
7514	0.268
6961	0.041
6962	0.185
6963	0.092
6964	0.136
6965	0.155
6966	0.033
6967	0.262
6968	0.622
6969	0.424
6970	0.032
6971	0.017
6972	0.226
6973	0.55
6974	0.298
6975	0.677
6976	0.337
7383	0.214
7516	0.401
7517	0.156
7394	0.265
6979	0
6980	0.339
6981	0.262
6982	0.057
7416	0.277
6984	0.483
6985	0.444
