## Supplementary material for "Finding genetic variants in plants without complete genomes": Dataset S1: snps_pass_10percent_threshold_GEMMA_results.txt

chr	rs	ps	n_miss	allele1	allele0	af	l_mle	p_lrt
4	.	1272473	2	G	T	0.182	1.000000e+05	1.197292e-07
4	.	1364705	3	T	A	0.167	1.000000e+05	1.489676e-07
5	.	18169849	21	C	A	0.500	1.000000e+05	1.505776e-08
