## Supplementary material for "Finding genetic variants in plants without complete genomes": Dataset S1: used_phenotype_values.txt

accession_id	phenotype_value
6897	0.097
6898	0.067
5837	0.656
6903	0.34
6904	0.024
7058	0.012
6907	0.14
6908	0.049
6909	0.128
7067	0.492
6911	0.241
6009	0.231
6913	0.431
7111	0.119
6915	0.49
6918	0.311
6919	0.128
6920	0.267
8214	0.03
6923	0.034
6924	0.028
8424	0.176
6926	0.048
6927	0.601
6929	0.304
6931	0.404
6932	0.524
7520	0.497
7521	0.34
6938	0.309
6940	0.12
6943	0.058
6944	0.068
6945	0.293
7288	0.155
6951	0.328
6956	0.515
6958	0.685
7525	0.282
7515	0.418
7514	0.268
6961	0.041
6963	0.092
6966	0.033
6967	0.262
6969	0.424
6971	0.017
6973	0.55
6974	0.298
6975	0.677
6976	0.337
7383	0.214
7394	0.265
6979	0
6981	0.262
7416	0.277
6984	0.483
