## Supplementary material for "Finding genetic variants in plants without complete genomes": Dataset S1: kmers_pass_5percent_threshold_GEMMA_results.txt

chr	rs	ps	n_miss	allele1	allele0	af	l_mle	p_lrt
0	AAAAAAATCATTTATGTAACAATGTGAAAAG_1575	0	0	0	1	0.875	1.000000e+05	2.247769e-10
0	AAAAAAGAAAAAAAAAAGACATTGTCTATTT_768	0	0	0	1	0.875	1.000000e+05	3.142940e-12
0	AAAAAATCATTTATGTAACAATGTGAAAAGT_1598	0	0	0	1	0.875	1.000000e+05	2.247769e-10
0	AAAAAGAAAAAAAAAAGACATTGTCTATTTT_769	0	0	0	1	0.875	1.000000e+05	3.142940e-12
0	AAAAAGTTTATACTTTTCACATTGTTACATA_1616	0	0	0	1	0.875	1.000000e+05	2.247769e-10
0	AAAAATCATTTATGTAACAATGTGAAAAGTA_1609	0	0	0	1	0.875	1.000000e+05	2.247769e-10
0	AAAAGAAAAAAAAAAGACATTGTCTATTTTG_772	0	0	0	1	0.875	1.000000e+05	3.142940e-12
0	AAAAGCCATCTCCATCATACCGATAACCGGT_1612	0	0	0	1	0.875	1.000000e+05	2.247769e-10
0	AAAAGTTTATACTTTTCACATTGTTACATAA_1582	0	0	0	1	0.875	1.000000e+05	2.247769e-10
0	AAAATCATTTATGTAACAATGTGAAAAGTAT_1578	0	0	0	1	0.875	1.000000e+05	2.247769e-10
0	AAAGAAAAAAAAAAGACATTGTCTATTTTGG_773	0	0	0	1	0.875	1.000000e+05	3.142940e-12
0	AAAGCCATCTCCATCATACCGATAACCGGTT_1589	0	0	0	1	0.875	1.000000e+05	2.247769e-10
0	AAAGTTTATACTTTTCACATTGTTACATAAA_1573	0	0	0	1	0.875	1.000000e+05	2.247769e-10
0	AAATCATTTATGTAACAATGTGAAAAGTATA_1569	0	0	0	1	0.875	1.000000e+05	2.247769e-10
0	AAATGATTTTTTTGGTTTAACCGGTTATCGG_1571	0	0	0	1	0.875	1.000000e+05	2.247769e-10
0	AAATGTAACACTTGCATGCGCCATTGTATTC_4963	0	0	0	1	0.875	1.000000e+05	6.785432e-10
0	AACCAAAAAAATCATTTATGTAACAATGTGA_1606	0	0	0	1	0.875	1.000000e+05	2.247769e-10
0	AAGAAAAAAAAAAGACATTGTCTATTTTGGT_774	0	0	0	1	0.875	1.000000e+05	3.142940e-12
0	AAGCATTACATTTGTGTCTTTACTATGAAGC_2484	0	0	0	1	0.107	1.000000e+05	4.673588e-12
0	AAGCCATCTCCATCATACCGATAACCGGTTA_1611	0	0	0	1	0.875	1.000000e+05	2.247769e-10
0	AAGTGTTACATTTGCTCGTACTGGAGCATGA_4962	0	0	0	1	0.875	1.000000e+05	6.785432e-10
0	AAGTTACTTGATGATATTTTCCAGCGGCTCT_98	0	0	0	1	0.125	1.000000e+05	1.023432e-09
0	AAGTTTATACTTTTCACATTGTTACATAAAT_1579	0	0	0	1	0.875	1.000000e+05	2.247769e-10
0	AATACAATGGCGCATGCAAGTGTTACATTTG_4943	0	0	0	1	0.875	1.000000e+05	6.785432e-10
0	AATATATACATAATATAATTAGATAAATGAG_3073	0	0	0	1	0.161	1.000000e+05	7.046938e-10
0	AATCATTTATGTAACAATGTGAAAAGTATAA_1574	0	0	0	1	0.875	1.000000e+05	2.247769e-10
0	AATGATTTTTTTGGTTTAACCGGTTATCGGT_1613	0	0	0	1	0.875	1.000000e+05	2.247769e-10
0	AATGGCGCATGCAAGTGTTACATTTGCTCGT_4941	0	0	0	1	0.875	1.000000e+05	6.785432e-10
0	AATGTAACACTTGCATGCGCCATTGTATTCA_4947	0	0	0	1	0.875	1.000000e+05	6.785432e-10
0	ACAATGGCGCATGCAAGTGTTACATTTGCTC_4948	0	0	0	1	0.875	1.000000e+05	6.785432e-10
0	ACAGCGTCATGCTCCAGTACGAGCAAATGTA_4945	0	0	0	1	0.875	1.000000e+05	6.785432e-10
0	ACATTTGCTCGTACTGGAGCATGACGCTGTA_4940	0	0	0	1	0.875	1.000000e+05	6.785432e-10
0	ACCAAAAAAATCATTTATGTAACAATGTGAA_1599	0	0	0	1	0.875	1.000000e+05	2.247769e-10
0	AGAAAAAAAAAAGACATTGTCTATTTTGGTA_771	0	0	0	1	0.875	1.000000e+05	3.142940e-12
0	AGCAAATGTAACACTTGCATGCGCCATTGTA_4957	0	0	0	1	0.875	1.000000e+05	6.785432e-10
0	AGCCATCTCCATCATACCGATAACCGGTTAA_1601	0	0	0	1	0.875	1.000000e+05	2.247769e-10
0	AGCGTCATGCTCCAGTACGAGCAAATGTAAC_4950	0	0	0	1	0.875	1.000000e+05	6.785432e-10
0	AGTACGAGCAAATGTAACACTTGCATGCGCC_4933	0	0	0	1	0.875	1.000000e+05	6.785432e-10
0	AGTGTTACATTTGCTCGTACTGGAGCATGAC_4960	0	0	0	1	0.875	1.000000e+05	6.785432e-10
0	AGTTACTTGATGATATTTTCCAGCGGCTCTC_97	0	0	0	1	0.125	1.000000e+05	1.023432e-09
0	AGTTTATACTTTTCACATTGTTACATAAATG_1594	0	0	0	1	0.875	1.000000e+05	2.247769e-10
0	ATAAATGATTTTTTTGGTTTAACCGGTTATC_1585	0	0	0	1	0.875	1.000000e+05	2.247769e-10
0	ATAACCGGTTAAACCAAAAAAATCATTTATG_1590	0	0	0	1	0.875	1.000000e+05	2.247769e-10
0	ATACAATGGCGCATGCAAGTGTTACATTTGC_4961	0	0	0	1	0.875	1.000000e+05	6.785432e-10
0	ATACCGATAACCGGTTAAACCAAAAAAATCA_1610	0	0	0	1	0.875	1.000000e+05	2.247769e-10
0	ATATACATAATATAATTAGATAAATGAGAAT_3074	0	0	0	1	0.161	1.000000e+05	7.046938e-10
0	ATATATACATAATATAATTAGATAAATGAGA_3071	0	0	0	1	0.161	1.000000e+05	7.046938e-10
0	ATATGAATACAATGGCGCATGCAAGTGTTAC_4956	0	0	0	1	0.875	1.000000e+05	6.785432e-10
0	ATCATACCGATAACCGGTTAAACCAAAAAAA_1580	0	0	0	1	0.875	1.000000e+05	2.247769e-10
0	ATCATTTATGTAACAATGTGAAAAGTATAAA_1583	0	0	0	1	0.875	1.000000e+05	2.247769e-10
0	ATCGGTATGATGGAGATGGCTTTTAAAAGGA_1576	0	0	0	1	0.875	1.000000e+05	2.247769e-10
0	ATCTCCATCATACCGATAACCGGTTAAACCA_1603	0	0	0	1	0.875	1.000000e+05	2.247769e-10
0	ATGAATACAATGGCGCATGCAAGTGTTACAT_4944	0	0	0	1	0.875	1.000000e+05	6.785432e-10
0	ATGATTTTTTTGGTTTAACCGGTTATCGGTA_1614	0	0	0	1	0.875	1.000000e+05	2.247769e-10
0	ATGCAAGTGTTACATTTGCTCGTACTGGAGC_4952	0	0	0	1	0.875	1.000000e+05	6.785432e-10
0	ATGCTCCAGTACGAGCAAATGTAACACTTGC_4951	0	0	0	1	0.875	1.000000e+05	6.785432e-10
0	ATGGCGCATGCAAGTGTTACATTTGCTCGTA_4958	0	0	0	1	0.875	1.000000e+05	6.785432e-10
0	ATTAAAAGACATGATGTGGTAGACCCAGAGA_5	0	0	0	1	0.107	1.000000e+05	1.293845e-09
0	ATTTTTTTGGTTTAACCGGTTATCGGTATGA_1592	0	0	0	1	0.875	1.000000e+05	2.247769e-10
0	CAAAAAAATCATTTATGTAACAATGTGAAAA_1591	0	0	0	1	0.875	1.000000e+05	2.247769e-10
0	CAAGTGTTACATTTGCTCGTACTGGAGCATG_4939	0	0	0	1	0.875	1.000000e+05	6.785432e-10
0	CAATGGCGCATGCAAGTGTTACATTTGCTCG_4936	0	0	0	1	0.875	1.000000e+05	6.785432e-10
0	CAGCGTCATGCTCCAGTACGAGCAAATGTAA_4959	0	0	0	1	0.875	1.000000e+05	6.785432e-10
0	CAGTACGAGCAAATGTAACACTTGCATGCGC_4953	0	0	0	1	0.875	1.000000e+05	6.785432e-10
0	CATACCGATAACCGGTTAAACCAAAAAAATC_1584	0	0	0	1	0.875	1.000000e+05	2.247769e-10
0	CATATGAATACAATGGCGCATGCAAGTGTTA_4937	0	0	0	1	0.875	1.000000e+05	6.785432e-10
0	CATCATACCGATAACCGGTTAAACCAAAAAA_1600	0	0	0	1	0.875	1.000000e+05	2.247769e-10
0	CATCTCCATCATACCGATAACCGGTTAAACC_1577	0	0	0	1	0.875	1.000000e+05	2.247769e-10
0	CATGCAAGTGTTACATTTGCTCGTACTGGAG_4946	0	0	0	1	0.875	1.000000e+05	6.785432e-10
0	CATTTATCTAATTATATTATGTATATATTAG_3070	0	0	0	1	0.161	1.000000e+05	7.046938e-10
0	CCAAAAAAATCATTTATGTAACAATGTGAAA_1607	0	0	0	1	0.875	1.000000e+05	2.247769e-10
0	CCAATAGATATTCTTAAGCTTCGGTAGACCA_927	0	0	0	1	0.893	1.000000e+05	1.025472e-09
0	CCAGTACGAGCAAATGTAACACTTGCATGCG_4955	0	0	0	1	0.875	1.000000e+05	6.785432e-10
0	CCATCATACCGATAACCGGTTAAACCAAAAA_1595	0	0	0	1	0.875	1.000000e+05	2.247769e-10
0	CCATCTCCATCATACCGATAACCGGTTAAAC_1588	0	0	0	1	0.875	1.000000e+05	2.247769e-10
0	CCGCGTCGATTGTTAATCTCTCGTTAGAGAA_2482	0	0	0	1	0.107	1.000000e+05	4.673588e-12
0	CCGGTTATCGGTATGATGGAGATGGCTTTTA_1615	0	0	0	1	0.875	1.000000e+05	2.247769e-10
0	CCTTTTAAAAGCCATCTCCATCATACCGATA_1593	0	0	0	1	0.875	1.000000e+05	2.247769e-10
0	CGATAACCGGTTAAACCAAAAAAATCATTTA_1587	0	0	0	1	0.875	1.000000e+05	2.247769e-10
0	CGGTTATCGGTATGATGGAGATGGCTTTTAA_1608	0	0	0	1	0.875	1.000000e+05	2.247769e-10
0	CGTCATGCTCCAGTACGAGCAAATGTAACAC_4938	0	0	0	1	0.875	1.000000e+05	6.785432e-10
0	CTCCATCATACCGATAACCGGTTAAACCAAA_1605	0	0	0	1	0.875	1.000000e+05	2.247769e-10
0	CTTCATAGTAAAGACACAAATGTAATGCTTC_2485	0	0	0	1	0.107	1.000000e+05	4.673588e-12
0	CTTTTAAAAGCCATCTCCATCATACCGATAA_1602	0	0	0	1	0.875	1.000000e+05	2.247769e-10
0	GAAAAAAAAAAGACATTGTCTATTTTGGTAA_770	0	0	0	1	0.875	1.000000e+05	3.142940e-12
0	GCATGCAAGTGTTACATTTGCTCGTACTGGA_4954	0	0	0	1	0.875	1.000000e+05	6.785432e-10
0	GCCATCTCCATCATACCGATAACCGGTTAAA_1604	0	0	0	1	0.875	1.000000e+05	2.247769e-10
0	GCCGCGTCGATTGTTAATCTCTCGTTAGAGA_2483	0	0	0	1	0.107	1.000000e+05	4.673588e-12
0	GCGTCATGCTCCAGTACGAGCAAATGTAACA_4934	0	0	0	1	0.875	1.000000e+05	6.785432e-10
0	GGTCTACCGAAGCTTAAGAATATCTATTGGA_928	0	0	0	1	0.893	1.000000e+05	1.025472e-09
0	GGTTATCGGTATGATGGAGATGGCTTTTAAA_1581	0	0	0	1	0.875	1.000000e+05	2.247769e-10
0	GTACGAGCAAATGTAACACTTGCATGCGCCA_4935	0	0	0	1	0.875	1.000000e+05	6.785432e-10
0	GTCTCTGGGTCTACCACATCATGTCTTTTAA_4	0	0	0	1	0.107	1.000000e+05	1.293845e-09
0	GTTATCGGTATGATGGAGATGGCTTTTAAAA_1597	0	0	0	1	0.875	1.000000e+05	2.247769e-10
0	GTTTATACTTTTCACATTGTTACATAAATGA_1572	0	0	0	1	0.875	1.000000e+05	2.247769e-10
0	TAATATATACATAATATAATTAGATAAATGA_3072	0	0	0	1	0.161	1.000000e+05	7.046938e-10
0	TATATACATAATATAATTAGATAAATGAGAA_3075	0	0	0	1	0.161	1.000000e+05	7.046938e-10
0	TATGAATACAATGGCGCATGCAAGTGTTACA_4949	0	0	0	1	0.875	1.000000e+05	6.785432e-10
0	TCCATCATACCGATAACCGGTTAAACCAAAA_1586	0	0	0	1	0.875	1.000000e+05	2.247769e-10
0	TCGGTATGATGGAGATGGCTTTTAAAAGGAA_1596	0	0	0	1	0.875	1.000000e+05	2.247769e-10
0	TCTCCATCATACCGATAACCGGTTAAACCAA_1570	0	0	0	1	0.875	1.000000e+05	2.247769e-10
0	TGCAAGTGTTACATTTGCTCGTACTGGAGCA_4942	0	0	0	1	0.875	1.000000e+05	6.785432e-10
