## Supplementary material for "Finding genetic variants in plants without complete genomes": Dataset S1: kmers_pass_10percent_threshold_GEMMA_results.txt

chr	rs	ps	n_miss	allele1	allele0	af	l_mle	p_lrt
0	AAAAAAATCATTTATGTAACAATGTGAAAAG_1575	0	0	0	1	0.875	1.000000e+05	2.247769e-10
0	AAAAAAGAAAAAAAAAAGACATTGTCTATTT_768	0	0	0	1	0.875	1.000000e+05	3.142940e-12
0	AAAAAATCATTTATGTAACAATGTGAAAAGT_1598	0	0	0	1	0.875	1.000000e+05	2.247769e-10
0	AAAAAGAAAAAAAAAAGACATTGTCTATTTT_769	0	0	0	1	0.875	1.000000e+05	3.142940e-12
0	AAAAAGGATGTAAAGTGGCATTAACGAGTCG_6180	0	0	0	1	0.857	1.000000e+05	2.176656e-09
0	AAAAAGTTTATACTTTTCACATTGTTACATA_1616	0	0	0	1	0.875	1.000000e+05	2.247769e-10
0	AAAAATCATTTATGTAACAATGTGAAAAGTA_1609	0	0	0	1	0.875	1.000000e+05	2.247769e-10
0	AAAACATTGATCCATTCTTTTCATCCTTTAG_3053	0	0	0	1	0.125	1.000000e+05	4.167278e-09
0	AAAAGAAAAAAAAAAGACATTGTCTATTTTG_772	0	0	0	1	0.875	1.000000e+05	3.142940e-12
0	AAAAGCCATCTCCATCATACCGATAACCGGT_1612	0	0	0	1	0.875	1.000000e+05	2.247769e-10
0	AAAAGGATGTAAAGTGGCATTAACGAGTCGA_6183	0	0	0	1	0.857	1.000000e+05	2.176656e-09
0	AAAAGTTTATACTTTTCACATTGTTACATAA_1582	0	0	0	1	0.875	1.000000e+05	2.247769e-10
0	AAAATCATTTATGTAACAATGTGAAAAGTAT_1578	0	0	0	1	0.875	1.000000e+05	2.247769e-10
0	AAAATTAACTAAAGGATGAAAAGAATGGATC_3051	0	0	0	1	0.125	1.000000e+05	4.167278e-09
0	AAAATTGAAAGTAAAGAGACATATAGTTGGC_804	0	0	0	1	0.107	1.000000e+05	2.735237e-09
0	AAACATTGATCCATTCTTTTCATCCTTTAGT_3059	0	0	0	1	0.125	1.000000e+05	4.167278e-09
0	AAACTACTCAAAGGCCTGGACAAGACTTGCC_6078	0	0	0	1	0.857	1.000000e+05	6.443273e-09
0	AAAGAAAAAAAAAAGACATTGTCTATTTTGG_773	0	0	0	1	0.875	1.000000e+05	3.142940e-12
0	AAAGCCATCTCCATCATACCGATAACCGGTT_1589	0	0	0	1	0.875	1.000000e+05	2.247769e-10
0	AAAGGATGTAAAGTGGCATTAACGAGTCGAT_6165	0	0	0	1	0.857	1.000000e+05	2.176656e-09
0	AAAGGCCTGGACAAGACTTGCCGAGCAAGTA_6101	0	0	0	1	0.857	1.000000e+05	6.443273e-09
0	AAAGGTAAACTACTCAAAGGCCTGGACAAGA_6105	0	0	0	1	0.857	1.000000e+05	6.443273e-09
0	AAAGTTTATACTTTTCACATTGTTACATAAA_1573	0	0	0	1	0.875	1.000000e+05	2.247769e-10
0	AAATACATGTGGTGAATTTGACAACCAAGGA_632	0	0	0	1	0.107	1.000000e+05	3.689367e-09
0	AAATCATTTATGTAACAATGTGAAAAGTATA_1569	0	0	0	1	0.875	1.000000e+05	2.247769e-10
0	AAATGATTTTTTTGGTTTAACCGGTTATCGG_1571	0	0	0	1	0.875	1.000000e+05	2.247769e-10
0	AAATGTAACACTTGCATGCGCCATTGTATTC_4963	0	0	0	1	0.875	1.000000e+05	6.785432e-10
0	AAATTAACTAAAGGATGAAAAGAATGGATCA_3061	0	0	0	1	0.125	1.000000e+05	4.167278e-09
0	AAATTAATTTTCCTCTTACATTCAGAAACTT_6174	0	0	0	1	0.857	1.000000e+05	2.176656e-09
0	AACATTGATCCATTCTTTTCATCCTTTAGTT_3054	0	0	0	1	0.125	1.000000e+05	4.167278e-09
0	AACCAAAAAAATCATTTATGTAACAATGTGA_1606	0	0	0	1	0.875	1.000000e+05	2.247769e-10
0	AACCACCGCGACGGGATTGGTTTCGAGGTGA_11463	0	0	0	1	0.143	1.000000e+05	5.118299e-09
0	AACTACTCAAAGGCCTGGACAAGACTTGCCG_6111	0	0	0	1	0.857	1.000000e+05	6.443273e-09
0	AACTGTATAGTGATGAAATTAACGTTTTGAG_6150	0	0	0	1	0.143	1.000000e+05	6.092983e-09
0	AAGAAAAAAAAAAGACATTGTCTATTTTGGT_774	0	0	0	1	0.875	1.000000e+05	3.142940e-12
0	AAGAAATATAAAACAGCTTTTGGAAACTCAG_637	0	0	0	1	0.107	1.000000e+05	4.369625e-09
0	AAGCATTACATTTGTGTCTTTACTATGAAGC_2484	0	0	0	1	0.107	1.000000e+05	4.673588e-12
0	AAGCCATCTCCATCATACCGATAACCGGTTA_1611	0	0	0	1	0.875	1.000000e+05	2.247769e-10
0	AAGGATGTAAAGTGGCATTAACGAGTCGATT_6159	0	0	0	1	0.857	1.000000e+05	2.176656e-09
0	AAGGCCTGGACAAGACTTGCCGAGCAAGTAT_6091	0	0	0	1	0.857	1.000000e+05	6.443273e-09
0	AAGGTAAACTACTCAAAGGCCTGGACAAGAC_6108	0	0	0	1	0.857	1.000000e+05	6.443273e-09
0	AAGTCTTGTCCAGGCCTTTGAGTAGTTTACC_6080	0	0	0	1	0.857	1.000000e+05	6.443273e-09
0	AAGTGTTACATTTGCTCGTACTGGAGCATGA_4962	0	0	0	1	0.875	1.000000e+05	6.785432e-10
0	AAGTTACTTGATGATATTTTCCAGCGGCTCT_98	0	0	0	1	0.125	1.000000e+05	1.023432e-09
0	AAGTTTATACTTTTCACATTGTTACATAAAT_1579	0	0	0	1	0.875	1.000000e+05	2.247769e-10
0	AATACAATGGCGCATGCAAGTGTTACATTTG_4943	0	0	0	1	0.875	1.000000e+05	6.785432e-10
0	AATACATGTGGTGAATTTGACAACCAAGGAT_630	0	0	0	1	0.107	1.000000e+05	3.689367e-09
0	AATATATACATAATATAATTAGATAAATGAG_3073	0	0	0	1	0.161	1.000000e+05	7.046938e-10
0	AATATTTTATAGTGACCAGACATTACAATAA_6104	0	0	0	1	0.857	1.000000e+05	6.443273e-09
0	AATCATTTATGTAACAATGTGAAAAGTATAA_1574	0	0	0	1	0.875	1.000000e+05	2.247769e-10
0	AATGAAAATTAACTAAAGGATGAAAAGAATG_3060	0	0	0	1	0.125	1.000000e+05	4.167278e-09
0	AATGATTTTTTTGGTTTAACCGGTTATCGGT_1613	0	0	0	1	0.875	1.000000e+05	2.247769e-10
0	AATGGCGCATGCAAGTGTTACATTTGCTCGT_4941	0	0	0	1	0.875	1.000000e+05	6.785432e-10
0	AATGTAACACTTGCATGCGCCATTGTATTCA_4947	0	0	0	1	0.875	1.000000e+05	6.785432e-10
0	AATTAACTAAAGGATGAAAAGAATGGATCAA_3057	0	0	0	1	0.125	1.000000e+05	4.167278e-09
0	AATTAATTTTCCTCTTACATTCAGAAACTTA_6185	0	0	0	1	0.857	1.000000e+05	2.176656e-09
0	AATTTTCCTCTTACATTCAGAAACTTAAAGA_6184	0	0	0	1	0.857	1.000000e+05	2.176656e-09
0	ACAAAAAGGATGTAAAGTGGCATTAACGAGT_6163	0	0	0	1	0.857	1.000000e+05	2.176656e-09
0	ACAAAGGTAAACTACTCAAAGGCCTGGACAA_6102	0	0	0	1	0.857	1.000000e+05	6.443273e-09
0	ACAATATTTTATAGTGACCAGACATTACAAT_6086	0	0	0	1	0.857	1.000000e+05	6.443273e-09
0	ACAATGGCGCATGCAAGTGTTACATTTGCTC_4948	0	0	0	1	0.875	1.000000e+05	6.785432e-10
0	ACACAAAGGTAAACTACTCAAAGGCCTGGAC_6081	0	0	0	1	0.857	1.000000e+05	6.443273e-09
0	ACACGTTATTGTAATGTCTGGTCACTATAAA_6095	0	0	0	1	0.857	1.000000e+05	6.443273e-09
0	ACACTAAGAATAAGTCGGTAAATTCCAAGCA_1634	0	0	0	1	0.107	1.000000e+05	2.070771e-09
0	ACAGCGTCATGCTCCAGTACGAGCAAATGTA_4945	0	0	0	1	0.875	1.000000e+05	6.785432e-10
0	ACATTGATCCATTCTTTTCATCCTTTAGTTA_3058	0	0	0	1	0.125	1.000000e+05	4.167278e-09
0	ACATTTGCTCGTACTGGAGCATGACGCTGTA_4940	0	0	0	1	0.875	1.000000e+05	6.785432e-10
0	ACCAAAAAAATCATTTATGTAACAATGTGAA_1599	0	0	0	1	0.875	1.000000e+05	2.247769e-10
0	ACCACCGCGACGGGATTGGTTTCGAGGTGAT_11461	0	0	0	1	0.143	1.000000e+05	5.118299e-09
0	ACCGCGACGGGATTGGTTTCGAGGTGATGAC_11466	0	0	0	1	0.143	1.000000e+05	5.118299e-09
0	ACGTCATCACCTCGAAACCAATCCCGTCGCG_11464	0	0	0	1	0.143	1.000000e+05	5.118299e-09
0	ACGTGGATGAAACAATGACAAAGTGGTGAAG_319	0	0	0	1	0.107	1.000000e+05	3.393950e-09
0	ACGTTAAATTAATTTTCCTCTTACATTCAGA_6162	0	0	0	1	0.857	1.000000e+05	2.176656e-09
0	ACGTTATACTTGCTCGGCAAGTCTTGTCCAG_6099	0	0	0	1	0.857	1.000000e+05	6.443273e-09
0	ACGTTATTGTAATGTCTGGTCACTATAAAAT_6115	0	0	0	1	0.857	1.000000e+05	6.443273e-09
0	ACTAAGAATAAGTCGGTAAATTCCAAGCATA_1633	0	0	0	1	0.107	1.000000e+05	2.070771e-09
0	ACTACTCAAAGGCCTGGACAAGACTTGCCGA_6113	0	0	0	1	0.857	1.000000e+05	6.443273e-09
0	ACTCAAAGGCCTGGACAAGACTTGCCGAGCA_6084	0	0	0	1	0.857	1.000000e+05	6.443273e-09
0	ACTGCAAGTCCCTTAGGAGGGCGAGCCGGTG_15414	0	0	0	1	0.125	1.000000e+05	7.318785e-09
0	ACTTGCTCGGCAAGTCTTGTCCAGGCCTTTG_6077	0	0	0	1	0.857	1.000000e+05	6.443273e-09
0	AGAAAAAAAAAAGACATTGTCTATTTTGGTA_771	0	0	0	1	0.875	1.000000e+05	3.142940e-12
0	AGCAAATGTAACACTTGCATGCGCCATTGTA_4957	0	0	0	1	0.875	1.000000e+05	6.785432e-10
0	AGCCATCTCCATCATACCGATAACCGGTTAA_1601	0	0	0	1	0.875	1.000000e+05	2.247769e-10
0	AGCGTCATGCTCCAGTACGAGCAAATGTAAC_4950	0	0	0	1	0.875	1.000000e+05	6.785432e-10
0	AGGATGTAAAGTGGCATTAACGAGTCGATTC_6170	0	0	0	1	0.857	1.000000e+05	2.176656e-09
0	AGGCCTGGACAAGACTTGCCGAGCAAGTATA_6098	0	0	0	1	0.857	1.000000e+05	6.443273e-09
0	AGGTAAACTACTCAAAGGCCTGGACAAGACT_6100	0	0	0	1	0.857	1.000000e+05	6.443273e-09
0	AGTACGAGCAAATGTAACACTTGCATGCGCC_4933	0	0	0	1	0.875	1.000000e+05	6.785432e-10
0	AGTATCTCAAAACGTTAATTTCATCACTATA_6147	0	0	0	1	0.143	1.000000e+05	6.092983e-09
0	AGTGATGAAATTAACGTTTTGAGATACTAAC_6153	0	0	0	1	0.143	1.000000e+05	6.092983e-09
0	AGTGTTACATTTGCTCGTACTGGAGCATGAC_4960	0	0	0	1	0.875	1.000000e+05	6.785432e-10
0	AGTTACTTGATGATATTTTCCAGCGGCTCTC_97	0	0	0	1	0.125	1.000000e+05	1.023432e-09
0	AGTTTATACTTTTCACATTGTTACATAAATG_1594	0	0	0	1	0.875	1.000000e+05	2.247769e-10
0	AGTTTCTGAATGTAAGAGGAAAATTAATTTA_6166	0	0	0	1	0.857	1.000000e+05	2.176656e-09
0	ATAAATGATTTTTTTGGTTTAACCGGTTATC_1585	0	0	0	1	0.875	1.000000e+05	2.247769e-10
0	ATAACCGGTTAAACCAAAAAAATCATTTATG_1590	0	0	0	1	0.875	1.000000e+05	2.247769e-10
0	ATACAATGGCGCATGCAAGTGTTACATTTGC_4961	0	0	0	1	0.875	1.000000e+05	6.785432e-10
0	ATACACAAAGGTAAACTACTCAAAGGCCTGG_6112	0	0	0	1	0.857	1.000000e+05	6.443273e-09
0	ATACATGTGGTGAATTTGACAACCAAGGATA_631	0	0	0	1	0.107	1.000000e+05	3.689367e-09
0	ATACCGATAACCGGTTAAACCAAAAAAATCA_1610	0	0	0	1	0.875	1.000000e+05	2.247769e-10
0	ATAGTGATGAAATTAACGTTTTGAGATACTA_6146	0	0	0	1	0.143	1.000000e+05	6.092983e-09
0	ATATACATAATATAATTAGATAAATGAGAAT_3074	0	0	0	1	0.161	1.000000e+05	7.046938e-10
0	ATATATACATAATATAATTAGATAAATGAGA_3071	0	0	0	1	0.161	1.000000e+05	7.046938e-10
0	ATATGAATACAATGGCGCATGCAAGTGTTAC_4956	0	0	0	1	0.875	1.000000e+05	6.785432e-10
0	ATATTTTATAGTGACCAGACATTACAATAAC_6093	0	0	0	1	0.857	1.000000e+05	6.443273e-09
0	ATCAAAATAGAATAAAATATATGCTTAAATG_263	0	0	0	1	0.125	1.000000e+05	4.470245e-09
0	ATCATACCGATAACCGGTTAAACCAAAAAAA_1580	0	0	0	1	0.875	1.000000e+05	2.247769e-10
0	ATCATTTATGTAACAATGTGAAAAGTATAAA_1583	0	0	0	1	0.875	1.000000e+05	2.247769e-10
0	ATCCATTCTTTTCATCCTTTAGTTAATTTTC_3049	0	0	0	1	0.125	1.000000e+05	4.167278e-09
0	ATCGGTATGATGGAGATGGCTTTTAAAAGGA_1576	0	0	0	1	0.875	1.000000e+05	2.247769e-10
0	ATCTCAAAACGTTAATTTCATCACTATACAG_6151	0	0	0	1	0.143	1.000000e+05	6.092983e-09
0	ATCTCCATCATACCGATAACCGGTTAAACCA_1603	0	0	0	1	0.875	1.000000e+05	2.247769e-10
0	ATCTTTAAGTTTCTGAATGTAAGAGGAAAAT_6182	0	0	0	1	0.857	1.000000e+05	2.176656e-09
0	ATGAAAATTAACTAAAGGATGAAAAGAATGG_3056	0	0	0	1	0.125	1.000000e+05	4.167278e-09
0	ATGAATACAATGGCGCATGCAAGTGTTACAT_4944	0	0	0	1	0.875	1.000000e+05	6.785432e-10
0	ATGATTTTTTTGGTTTAACCGGTTATCGGTA_1614	0	0	0	1	0.875	1.000000e+05	2.247769e-10
0	ATGCAAGTGTTACATTTGCTCGTACTGGAGC_4952	0	0	0	1	0.875	1.000000e+05	6.785432e-10
0	ATGCTCCAGTACGAGCAAATGTAACACTTGC_4951	0	0	0	1	0.875	1.000000e+05	6.785432e-10
0	ATGCTTGGAATTTACCGACTTATTCTTAGTG_1632	0	0	0	1	0.107	1.000000e+05	2.070771e-09
0	ATGGCGCATGCAAGTGTTACATTTGCTCGTA_4958	0	0	0	1	0.875	1.000000e+05	6.785432e-10
0	ATGTTAGTATCTCAAAACGTTAATTTCATCA_6148	0	0	0	1	0.143	1.000000e+05	6.092983e-09
0	ATTAAAAGACATGATGTGGTAGACCCAGAGA_5	0	0	0	1	0.107	1.000000e+05	1.293845e-09
0	ATTAACTAAAGGATGAAAAGAATGGATCAAT_3055	0	0	0	1	0.125	1.000000e+05	4.167278e-09
0	ATTAATTTTCCTCTTACATTCAGAAACTTAA_6179	0	0	0	1	0.857	1.000000e+05	2.176656e-09
0	ATTTTTTTGGTTTAACCGGTTATCGGTATGA_1592	0	0	0	1	0.875	1.000000e+05	2.247769e-10
0	CAAAAAAATCATTTATGTAACAATGTGAAAA_1591	0	0	0	1	0.875	1.000000e+05	2.247769e-10
0	CAAAAAGGATGTAAAGTGGCATTAACGAGTC_6172	0	0	0	1	0.857	1.000000e+05	2.176656e-09
0	CAAAGGTAAACTACTCAAAGGCCTGGACAAG_6109	0	0	0	1	0.857	1.000000e+05	6.443273e-09
0	CAACATGTTAGTATCTCAAAACGTTAATTTC_6152	0	0	0	1	0.143	1.000000e+05	6.092983e-09
0	CAAGTCTTGTCCAGGCCTTTGAGTAGTTTAC_6092	0	0	0	1	0.857	1.000000e+05	6.443273e-09
0	CAAGTGTTACATTTGCTCGTACTGGAGCATG_4939	0	0	0	1	0.875	1.000000e+05	6.785432e-10
0	CAATATTTTATAGTGACCAGACATTACAATA_6085	0	0	0	1	0.857	1.000000e+05	6.443273e-09
0	CAATGGCGCATGCAAGTGTTACATTTGCTCG_4936	0	0	0	1	0.875	1.000000e+05	6.785432e-10
0	CACAAAAAGGATGTAAAGTGGCATTAACGAG_6161	0	0	0	1	0.857	1.000000e+05	2.176656e-09
0	CACAAAGGTAAACTACTCAAAGGCCTGGACA_6114	0	0	0	1	0.857	1.000000e+05	6.443273e-09
0	CACCGCGACGGGATTGGTTTCGAGGTGATGA_11462	0	0	0	1	0.143	1.000000e+05	5.118299e-09
0	CACGTTATTGTAATGTCTGGTCACTATAAAA_6116	0	0	0	1	0.857	1.000000e+05	6.443273e-09
0	CAGCGTCATGCTCCAGTACGAGCAAATGTAA_4959	0	0	0	1	0.875	1.000000e+05	6.785432e-10
0	CAGGCCTTTGAGTAGTTTACCTTTGTGTATA_6094	0	0	0	1	0.857	1.000000e+05	6.443273e-09
0	CAGTACGAGCAAATGTAACACTTGCATGCGC_4953	0	0	0	1	0.875	1.000000e+05	6.785432e-10
0	CATACCGATAACCGGTTAAACCAAAAAAATC_1584	0	0	0	1	0.875	1.000000e+05	2.247769e-10
0	CATATGAATACAATGGCGCATGCAAGTGTTA_4937	0	0	0	1	0.875	1.000000e+05	6.785432e-10
0	CATCATACCGATAACCGGTTAAACCAAAAAA_1600	0	0	0	1	0.875	1.000000e+05	2.247769e-10
0	CATCTCCATCATACCGATAACCGGTTAAACC_1577	0	0	0	1	0.875	1.000000e+05	2.247769e-10
0	CATGCAAGTGTTACATTTGCTCGTACTGGAG_4946	0	0	0	1	0.875	1.000000e+05	6.785432e-10
0	CATTGATCCATTCTTTTCATCCTTTAGTTAA_3050	0	0	0	1	0.125	1.000000e+05	4.167278e-09
0	CATTTATCTAATTATATTATGTATATATTAG_3070	0	0	0	1	0.161	1.000000e+05	7.046938e-10
0	CCAAAAAAATCATTTATGTAACAATGTGAAA_1607	0	0	0	1	0.875	1.000000e+05	2.247769e-10
0	CCAATAGATATTCTTAAGCTTCGGTAGACCA_927	0	0	0	1	0.893	1.000000e+05	1.025472e-09
0	CCAGTACGAGCAAATGTAACACTTGCATGCG_4955	0	0	0	1	0.875	1.000000e+05	6.785432e-10
0	CCATCATACCGATAACCGGTTAAACCAAAAA_1595	0	0	0	1	0.875	1.000000e+05	2.247769e-10
0	CCATCTCCATCATACCGATAACCGGTTAAAC_1588	0	0	0	1	0.875	1.000000e+05	2.247769e-10
0	CCGCGACGGGATTGGTTTCGAGGTGATGACG_11465	0	0	0	1	0.143	1.000000e+05	5.118299e-09
0	CCGCGTCGATTGTTAATCTCTCGTTAGAGAA_2482	0	0	0	1	0.107	1.000000e+05	4.673588e-12
0	CCGGTTATCGGTATGATGGAGATGGCTTTTA_1615	0	0	0	1	0.875	1.000000e+05	2.247769e-10
0	CCTCTTACATTCAGAAACTTAAAGATCAAAA_6181	0	0	0	1	0.857	1.000000e+05	2.176656e-09
0	CCTGGACAAGACTTGCCGAGCAAGTATAACG_6097	0	0	0	1	0.857	1.000000e+05	6.443273e-09
0	CCTTGGTTGTCAAATTCACCACATGTATTTA_633	0	0	0	1	0.107	1.000000e+05	3.689367e-09
0	CCTTTTAAAAGCCATCTCCATCATACCGATA_1593	0	0	0	1	0.875	1.000000e+05	2.247769e-10
0	CGATAACCGGTTAAACCAAAAAAATCATTTA_1587	0	0	0	1	0.875	1.000000e+05	2.247769e-10
0	CGGTTATCGGTATGATGGAGATGGCTTTTAA_1608	0	0	0	1	0.875	1.000000e+05	2.247769e-10
0	CGTCATGCTCCAGTACGAGCAAATGTAACAC_4938	0	0	0	1	0.875	1.000000e+05	6.785432e-10
0	CGTGGATGAAACAATGACAAAGTGGTGAAGA_318	0	0	0	1	0.107	1.000000e+05	3.393950e-09
0	CGTTAAATTAATTTTCCTCTTACATTCAGAA_6173	0	0	0	1	0.857	1.000000e+05	2.176656e-09
0	CGTTATTGTAATGTCTGGTCACTATAAAATA_6089	0	0	0	1	0.857	1.000000e+05	6.443273e-09
0	CTAAGAATAAGTCGGTAAATTCCAAGCATAC_1631	0	0	0	1	0.107	1.000000e+05	2.070771e-09
0	CTACTCAAAGGCCTGGACAAGACTTGCCGAG_6107	0	0	0	1	0.857	1.000000e+05	6.443273e-09
0	CTCAAAGGCCTGGACAAGACTTGCCGAGCAA_6096	0	0	0	1	0.857	1.000000e+05	6.443273e-09
0	CTCCATCATACCGATAACCGGTTAAACCAAA_1605	0	0	0	1	0.875	1.000000e+05	2.247769e-10
0	CTGAATGTAAGAGGAAAATTAATTTAACGTC_6176	0	0	0	1	0.857	1.000000e+05	2.176656e-09
0	CTGCTTCATCTATGGCGAGGGTGGTCATTCC_530	0	0	0	1	0.893	1.000000e+05	3.237945e-09
0	CTTCATAGTAAAGACACAAATGTAATGCTTC_2485	0	0	0	1	0.107	1.000000e+05	4.673588e-12
0	CTTGCTCGGCAAGTCTTGTCCAGGCCTTTGA_6088	0	0	0	1	0.857	1.000000e+05	6.443273e-09
0	CTTTAAGTTTCTGAATGTAAGAGGAAAATTA_6164	0	0	0	1	0.857	1.000000e+05	2.176656e-09
0	CTTTTAAAAGCCATCTCCATCATACCGATAA_1602	0	0	0	1	0.875	1.000000e+05	2.247769e-10
0	GAAAAAAAAAAGACATTGTCTATTTTGGTAA_770	0	0	0	1	0.875	1.000000e+05	3.142940e-12
0	GAAATTGTTGAAATAATCAAATTGGTCCCCA_5481	0	0	0	1	0.143	1.000000e+05	5.481503e-09
0	GAATGACCACCCTCGCCATAGATGAAGCAGA_529	0	0	0	1	0.893	1.000000e+05	3.237945e-09
0	GACACGTTATTGTAATGTCTGGTCACTATAA_6106	0	0	0	1	0.857	1.000000e+05	6.443273e-09
0	GATCTTTAAGTTTCTGAATGTAAGAGGAAAA_6160	0	0	0	1	0.857	1.000000e+05	2.176656e-09
0	GCAAGTCTTGTCCAGGCCTTTGAGTAGTTTA_6079	0	0	0	1	0.857	1.000000e+05	6.443273e-09
0	GCATGCAAGTGTTACATTTGCTCGTACTGGA_4954	0	0	0	1	0.875	1.000000e+05	6.785432e-10
0	GCCATCTCCATCATACCGATAACCGGTTAAA_1604	0	0	0	1	0.875	1.000000e+05	2.247769e-10
0	GCCGCGTCGATTGTTAATCTCTCGTTAGAGA_2483	0	0	0	1	0.107	1.000000e+05	4.673588e-12
0	GCCTGGACAAGACTTGCCGAGCAAGTATAAC_6087	0	0	0	1	0.857	1.000000e+05	6.443273e-09
0	GCGTCATGCTCCAGTACGAGCAAATGTAACA_4934	0	0	0	1	0.875	1.000000e+05	6.785432e-10
0	GCTCGGCAAGTCTTGTCCAGGCCTTTGAGTA_6103	0	0	0	1	0.857	1.000000e+05	6.443273e-09
0	GGAATCGACTCGTTAATGCCACTTTACATCC_6168	0	0	0	1	0.857	1.000000e+05	2.176656e-09
0	GGACAAGACTTGCCGAGCAAGTATAACGTAC_6110	0	0	0	1	0.857	1.000000e+05	6.443273e-09
0	GGCCTGGACAAGACTTGCCGAGCAAGTATAA_6117	0	0	0	1	0.857	1.000000e+05	6.443273e-09
0	GGGAATGACCACCCTCGCCATAGATGAAGCA_531	0	0	0	1	0.893	1.000000e+05	3.237945e-09
0	GGGTTAAGAGAAGGTGGTGCTCGAGACTTGA_7	0	0	0	1	0.107	1.000000e+05	2.118300e-09
0	GGTCTACCGAAGCTTAAGAATATCTATTGGA_928	0	0	0	1	0.893	1.000000e+05	1.025472e-09
0	GGTTATCGGTATGATGGAGATGGCTTTTAAA_1581	0	0	0	1	0.875	1.000000e+05	2.247769e-10
0	GTACGAGCAAATGTAACACTTGCATGCGCCA_4935	0	0	0	1	0.875	1.000000e+05	6.785432e-10
0	GTATAGTGATGAAATTAACGTTTTGAGATAC_6144	0	0	0	1	0.143	1.000000e+05	6.092983e-09
0	GTCTCTGGGTCTACCACATCATGTCTTTTAA_4	0	0	0	1	0.107	1.000000e+05	1.293845e-09
0	GTGATGAAATTAACGTTTTGAGATACTAACA_6145	0	0	0	1	0.143	1.000000e+05	6.092983e-09
0	GTTAAATTAATTTTCCTCTTACATTCAGAAA_6178	0	0	0	1	0.857	1.000000e+05	2.176656e-09
0	GTTATCGGTATGATGGAGATGGCTTTTAAAA_1597	0	0	0	1	0.875	1.000000e+05	2.247769e-10
0	GTTTATACTTTTCACATTGTTACATAAATGA_1572	0	0	0	1	0.875	1.000000e+05	2.247769e-10
0	GTTTCTGAATGTAAGAGGAAAATTAATTTAA_6171	0	0	0	1	0.857	1.000000e+05	2.176656e-09
0	TAAAACATTGATCCATTCTTTTCATCCTTTA_4008	0	0	0	1	0.107	1.000000e+05	6.897346e-09
0	TAATATATACATAATATAATTAGATAAATGA_3072	0	0	0	1	0.161	1.000000e+05	7.046938e-10
0	TACACAAAGGTAAACTACTCAAAGGCCTGGA_6082	0	0	0	1	0.857	1.000000e+05	6.443273e-09
0	TACGTTATACTTGCTCGGCAAGTCTTGTCCA_6083	0	0	0	1	0.857	1.000000e+05	6.443273e-09
0	TAGTGATGAAATTAACGTTTTGAGATACTAA_6154	0	0	0	1	0.143	1.000000e+05	6.092983e-09
0	TATACATAATATAATTAGATAAATGAGAATA_12740	0	0	0	1	0.143	1.000000e+05	4.680193e-09
0	TATAGTGACCAGACATTACAATAACGTGTCA_6090	0	0	0	1	0.857	1.000000e+05	6.443273e-09
0	TATATACATAATATAATTAGATAAATGAGAA_3075	0	0	0	1	0.161	1.000000e+05	7.046938e-10
0	TATCTCAAAACGTTAATTTCATCACTATACA_6149	0	0	0	1	0.143	1.000000e+05	6.092983e-09
0	TATGAATACAATGGCGCATGCAAGTGTTACA_4949	0	0	0	1	0.875	1.000000e+05	6.785432e-10
0	TCCATCATACCGATAACCGGTTAAACCAAAA_1586	0	0	0	1	0.875	1.000000e+05	2.247769e-10
0	TCCATTCTTTTCATCCTTTAGTTAATTTTCA_3052	0	0	0	1	0.125	1.000000e+05	4.167278e-09
0	TCCTCTTACATTCAGAAACTTAAAGATCAAA_6175	0	0	0	1	0.857	1.000000e+05	2.176656e-09
0	TCGGTATGATGGAGATGGCTTTTAAAAGGAA_1596	0	0	0	1	0.875	1.000000e+05	2.247769e-10
0	TCTCCATCATACCGATAACCGGTTAAACCAA_1570	0	0	0	1	0.875	1.000000e+05	2.247769e-10
0	TGATCTTTAAGTTTCTGAATGTAAGAGGAAA_6169	0	0	0	1	0.857	1.000000e+05	2.176656e-09
0	TGCAAGTGTTACATTTGCTCGTACTGGAGCA_4942	0	0	0	1	0.875	1.000000e+05	6.785432e-10
0	TTAATTTTCCTCTTACATTCAGAAACTTAAA_6167	0	0	0	1	0.857	1.000000e+05	2.176656e-09
0	TTCCTCTTACATTCAGAAACTTAAAGATCAA_6177	0	0	0	1	0.857	1.000000e+05	2.176656e-09
