## Supplementary material for "Finding genetic variants in plants without complete genomes": Dataset S1: original_phenotype_values.txt

accession_id	phenotype_value
6897	0
6898	0
6899	0.02
6900	0
5837	0
6903	0
6904	0
7058	0
6906	0.06
6907	0
6908	0
6909	0
7438	0.01
7067	0.01
6009	0.01
6913	0
7111	0
6915	0.01
6916	0.01
6917	0.04
6918	0
9941	0.02
6919	0
6920	0
6921	0
6922	0.01
8214	0
6923	0.01
6924	0
8424	0.02
6926	0.01
6927	0.01
7743	0
6929	0
6930	0.04
6931	0
6932	0.01
7237	0
6403	0
6046	0
7520	0.01
7521	0
6936	0
7522	0
6937	0
6938	0
6939	0.03
6940	0.06
6942	0
6943	0
6944	0
6945	0
7518	0.02
7519	0
7288	0.06
7526	0
7523	0
8213	0.01
6951	0
6956	0
6958	0.01
6866	0
6867	0
7524	0.05
7525	0.02
7515	0.02
7514	0
6961	0
6962	0
6963	0
6964	0.01
6965	0
6966	0
6967	0
6968	0
6969	0
6970	0.02
6971	0
6972	0.02
6973	0
6974	0
6975	0
6976	0
7383	0
7516	0
7517	0
7394	0.01
6979	0.02
6980	0
6981	0.02
6982	0.01
7416	0.02
6984	0
6985	0
