## Supplementary material for "Finding genetic variants in plants without complete genomes": Dataset S1: snps_pass_5percent_threshold_GEMMA_results.txt

chr	rs	ps	n_miss	allele1	allele0	af	l_mle	p_lrt
1	.	4330438	24	A	G	0.094	1.000000e+05	3.111722e-08
1	.	6882859	10	T	C	0.109	1.000000e+05	3.768946e-08
1	.	11775654	14	A	T	0.095	1.000000e+05	1.650612e-08
1	.	11777875	9	C	T	0.149	1.000000e+05	2.880843e-09
1	.	12007313	3	T	C	0.151	1.000000e+05	2.356402e-08
1	.	12473917	3	A	G	0.132	1.000000e+05	5.555794e-10
1	.	12473958	3	A	T	0.132	1.000000e+05	4.584507e-10
1	.	16754637	1	A	G	0.091	1.000000e+05	3.519358e-08
1	.	16755040	2	C	T	0.093	1.000000e+05	6.219095e-09
1	.	23497914	25	T	C	0.097	1.000000e+05	3.587029e-09
1	.	26980190	18	G	T	0.132	1.000000e+05	4.103963e-09
1	.	27112003	4	G	A	0.096	1.000000e+05	1.685970e-08
1	.	27112004	2	A	C	0.093	1.000000e+05	3.165539e-08
1	.	27274180	2	A	T	0.093	1.000000e+05	4.272964e-10
2	.	6716267	14	G	C	0.095	1.000000e+05	7.278049e-09
2	.	6961091	4	C	T	0.096	1.000000e+05	5.405798e-10
2	.	6961986	7	T	C	0.102	1.000000e+05	4.562354e-10
2	.	6962050	3	A	T	0.094	1.000000e+05	4.107641e-10
2	.	8369427	25	A	G	0.097	1.000000e+05	3.171559e-08
2	.	8369428	24	T	C	0.094	1.000000e+05	2.681748e-08
2	.	8369429	24	G	A	0.094	1.000000e+05	2.681748e-08
3	.	1225539	13	C	G	0.093	1.000000e+05	8.128956e-09
3	.	1249732	4	A	G	0.096	1.000000e+05	3.716058e-08
3	.	10325962	15	T	C	0.098	1.000000e+05	1.018597e-10
3	.	10325967	18	A	G	0.105	1.000000e+05	1.117317e-10
3	.	10328440	3	T	C	0.094	1.000000e+05	3.276784e-09
3	.	10405388	23	A	T	0.091	1.000000e+05	2.795405e-08
3	.	10485591	14	G	A	0.095	1.000000e+05	2.003731e-08
4	.	2529624	22	A	G	0.118	1.000000e+05	4.375524e-08
4	.	3043839	27	A	G	0.138	1.000000e+05	1.816980e-09
4	.	4884957	27	A	G	0.103	1.000000e+05	3.045648e-08
4	.	12627193	1	T	C	0.109	1.000000e+05	2.323278e-08
4	.	14310756	3	A	G	0.094	1.000000e+05	2.032551e-08
4	.	18115241	4	T	G	0.115	1.000000e+05	4.209962e-08
5	.	1193668	1	T	C	0.091	1.000000e+05	1.002239e-08
5	.	2234529	1	G	C	0.091	1.000000e+05	6.132004e-09
5	.	17294831	2	T	A	0.111	1.000000e+05	2.193686e-08
5	.	20852287	0	A	G	0.107	1.000000e+05	2.159765e-08
5	.	20861548	1	A	G	0.109	1.000000e+05	2.675996e-08
5	.	22581192	18	A	G	0.105	1.000000e+05	4.088334e-08
5	.	22615858	26	A	G	0.100	1.000000e+05	6.159586e-12
5	.	24449034	23	T	C	0.121	1.000000e+05	5.439369e-09
