## Supplementary material for "Finding genetic variants in plants without complete genomes": Dataset S1: kmers_pass_10percent_threshold_GEMMA_results.txt

chr	rs	ps	n_miss	allele1	allele0	af	l_mle	p_lrt
0	AAAAAAAAAAAATTGAATTATACTCGCATCA_6131	0	0	0	1	0.228	1.000000e+05	3.090757e-11
0	AAAAAAAAACTTGATATAATTTTATGTTCAA_372	0	0	0	1	0.719	1.000000e+05	1.191785e-12
0	AAAAAAAAAGTGTTTAGGAGCAAATATACTA_845	0	0	0	1	0.123	1.000000e+05	5.540698e-09
0	AAAAAAAAATTAATCAAAACATTTTCAATAT_7262	0	0	0	1	0.754	1.000000e+05	5.402760e-09
0	AAAAAAAACTTGATATAATTTTATGTTCAAA_373	0	0	0	1	0.719	1.000000e+05	1.191785e-12
0	AAAAAAAATATTCTTCTTACAATTAAATTTC_1117	0	0	0	1	0.895	1.000000e+05	3.701401e-09
0	AAAAAAAATTAATCAAAACATTTTCAATATT_7261	0	0	0	1	0.754	1.000000e+05	5.402760e-09
0	AAAAAAACTTGATATAATTTTATGTTCAAAC_371	0	0	0	1	0.719	1.000000e+05	1.191785e-12
0	AAAAAACAATTGGAGGATCTACTCGAAAAGA_1040	0	0	0	1	0.123	1.000000e+05	5.122053e-09
0	AAAAAACCTCATTCCCCACAGTCTTGGCGAT_2907	0	0	0	1	0.684	1.000000e+05	1.079158e-09
0	AAAAAACTTGATATAATTTTATGTTCAAACT_370	0	0	0	1	0.719	1.000000e+05	1.191785e-12
0	AAAAAATGAGTTTAACATCGTTGTAAGTAAA_2493	0	0	0	1	0.702	1.000000e+05	1.300004e-10
0	AAAAAATTCTAAACACATAATTTGTTTTCTT_1904	0	0	0	1	0.702	1.000000e+05	5.649654e-11
0	AAAAAATTTGATGGTGTCTTCTATAGTTGGT_509	0	0	0	1	0.140	1.000000e+05	2.870230e-09
0	AAAAACAATTGGAGGATCTACTCGAAAAGAG_1041	0	0	0	1	0.123	1.000000e+05	5.122053e-09
0	AAAAACAGAAAGCAAGCAAATAAAAAAATAG_4128	0	0	0	1	0.193	1.000000e-05	2.034072e-09
0	AAAAACCTCATTCCCCACAGTCTTGGCGATG_2918	0	0	0	1	0.684	1.000000e+05	1.079158e-09
0	AAAAACGAAATGGATTAAGAGTAATTAAGGT_673	0	0	0	1	0.175	1.000000e+05	1.315702e-09
0	AAAAACGGCTGATGAATACATTAGGACTATT_927	0	0	0	1	0.702	1.000000e+05	5.702896e-12
0	AAAAACTTGATATAATTTTATGTTCAAACTA_375	0	0	0	1	0.719	1.000000e+05	1.191785e-12
0	AAAAAGTAGAGCTATATAGTGACAAAAAAAC_4192	0	0	0	1	0.719	1.000000e+05	3.355172e-10
0	AAAAATAAGATAATTTTTTTTTTCAGTTAGA_1110	0	0	0	1	0.895	1.000000e+05	3.701401e-09
0	AAAAATTCTAAACACATAATTTGTTTTCTTT_1905	0	0	0	1	0.702	1.000000e+05	5.649654e-11
0	AAAAATTTGATGGTGTCTTCTATAGTTGGTC_507	0	0	0	1	0.140	1.000000e+05	2.870230e-09
0	AAAACAAAAAAAGCAGCAGGCTACAACAAAC_283	0	0	0	1	0.825	1.000000e+05	2.419937e-10
0	AAAACAAAATTGAAAGTGAAAGTCTTTGGGC_129	0	0	0	1	0.158	1.000000e+05	7.591753e-12
0	AAAACAAATTATGTGTTTAGAATTTTTTCAA_1907	0	0	0	1	0.702	1.000000e+05	5.649654e-11
0	AAAACAATTGGAGGATCTACTCGAAAAGAGA_577	0	0	0	1	0.105	1.000000e+05	1.595595e-09
0	AAAACAGAAAGCAAGCAAATAAAAAAATAGC_4134	0	0	0	1	0.193	1.000000e-05	2.034072e-09
0	AAAACCTCATTCCCCACAGTCTTGGCGATGG_2911	0	0	0	1	0.684	1.000000e+05	1.079158e-09
0	AAAACCTTCAGTTGAAATGTCACAAAACAGT_4936	0	0	0	1	0.316	1.000000e-05	4.821197e-10
0	AAAACGAAATGGATTAAGAGTAATTAAGGTT_681	0	0	0	1	0.175	1.000000e+05	1.315702e-09
0	AAAACGGCTGATGAATACATTAGGACTATTT_938	0	0	0	1	0.702	1.000000e+05	5.702896e-12
0	AAAACTGCCTGCAACCAGCATGGTTTAGTAA_353	0	0	0	1	0.105	1.000000e+05	8.577533e-10
0	AAAACTTGATATAATTTTATGTTCAAACTAT_379	0	0	0	1	0.719	1.000000e+05	1.191785e-12
0	AAAACTTGTTCGATCATATCTATTTTTTAAA_218	0	0	0	1	0.088	1.000000e+05	1.625951e-10
0	AAAACTTTATATATCATCCTCAATAAAAAAA_341	0	0	0	1	0.105	1.000000e+05	1.898964e-09
0	AAAAGAGATAACAAAGCCACAGAAGGGTTGA_194	0	0	0	1	0.105	1.000000e+05	5.761597e-10
0	AAAAGAGATACCAAAGCCACAGAAGGGTTGA_157	0	0	0	1	0.895	1.000000e+05	5.761597e-10
0	AAAAGCACTTATATAACTATATCACTGAACA_5191	0	0	0	1	0.263	1.000000e+05	2.644686e-09
0	AAAAGCATATCTTTGTCATCATCATGACCGA_74	0	0	0	1	0.175	1.000000e+05	6.333622e-12
0	AAAAGTAGAGCTATATAGTGACAAAAAAACT_4188	0	0	0	1	0.719	1.000000e+05	3.355172e-10
0	AAAAGTGCAATCAAGAGGGGATACAAATAAA_475	0	0	0	1	0.158	1.000000e+05	1.876335e-09
0	AAAATAAGAAATCTATAAAAAATAATATTAT_320	0	0	0	1	0.912	1.000000e+05	1.227054e-09
0	AAAATAAGATATCAAACACAGTATAATATTT_802	0	0	0	1	0.754	1.000000e+05	8.795748e-11
0	AAAATAGATAAGTGGGGAAAAAATGTTATGT_983	0	0	0	1	0.860	1.000000e+05	2.964329e-09
0	AAAATATTAATTACTAAACCATGCTGGTTGC_778	0	0	0	1	0.158	1.000000e+05	5.734521e-09
0	AAAATGACTGAAGCTCTTTCTTGTCAAAACG_459	0	0	0	1	0.140	1.000000e+05	1.649594e-09
0	AAAATGGATATAAGTGTTGTCTAAACACTCG_489	0	0	0	1	0.158	1.000000e+05	2.115663e-09
0	AAAATTAGTAGTAAAATTTAAATACTAATAC_1635	0	0	0	1	0.702	1.000000e+05	3.212941e-10
0	AAAATTATATCAAGTTTTTTTTTGTGTGTTA_394	0	0	0	1	0.719	1.000000e+05	3.341886e-13
0	AAAATTCTAAACACATAATTTGTTTTCTTTA_1903	0	0	0	1	0.702	1.000000e+05	5.649654e-11
0	AAAATTGAAAGTGAAAGTCTTTGGGCCAAAG_143	0	0	0	1	0.158	1.000000e+05	7.591753e-12
0	AAAATTTGATGGTGTCTTCTATAGTTGGTCA_508	0	0	0	1	0.140	1.000000e+05	2.870230e-09
0	AAACAAAATTGAAAGTGAAAGTCTTTGGGCC_138	0	0	0	1	0.158	1.000000e+05	7.591753e-12
0	AAACAAATTATGTGTTTAGAATTTTTTCAAA_1908	0	0	0	1	0.702	1.000000e+05	5.649654e-11
0	AAACAATTGGAGGATCTACTCGAAAAGAGAT_575	0	0	0	1	0.105	1.000000e+05	1.595595e-09
0	AAACACTATAAAAAAAAAAATTATAATAAAA_4421	0	0	0	1	0.842	1.000000e+05	1.869532e-09
0	AAACAGAAAGCAAGCAAATAAAAAAATAGCA_4120	0	0	0	1	0.193	1.000000e-05	2.034072e-09
0	AAACATGATTTTCTATAAATATAAAGATTAA_1126	0	0	0	1	0.895	1.000000e+05	3.701401e-09
0	AAACCATTAAGACCATCGCCAAGACTGTGGG_3884	0	0	0	1	0.702	1.000000e+05	2.476749e-09
0	AAACCTATTACTTGTTATTCCGTTTCCAAAA_4417	0	0	0	1	0.667	1.000000e+05	4.417020e-10
0	AAACCTCATTCCCCACAGTCTTGGCGATGGT_2925	0	0	0	1	0.684	1.000000e+05	1.079158e-09
0	AAACCTTCAGTTGAAATGTCACAAAACAGTT_4934	0	0	0	1	0.316	1.000000e-05	4.821197e-10
0	AAACCTTCCTCCATATTGTTCCAATTTGTAT_12788	0	0	0	1	0.649	1.000000e+05	4.873144e-09
0	AAACGATAAAGCTAAAACTCTCTATGATCTC_607	0	0	0	1	0.140	1.000000e+05	1.039759e-10
0	AAACGGCTGATGAATACATTAGGACTATTTG_935	0	0	0	1	0.702	1.000000e+05	5.702896e-12
0	AAACTAGAAAAGTCAATAACGTGACAAACTA_274	0	0	0	1	0.105	1.000000e+05	6.375924e-10
0	AAACTGCCTGCAACCAGCATGGTTTAGTAAT_355	0	0	0	1	0.105	1.000000e+05	8.577533e-10
0	AAACTGTATTAGTATTTAAATTTTACTACTA_636	0	0	0	1	0.719	1.000000e+05	1.834084e-11
0	AAACTGTTTTGTGACATTTCAACTGAAGGTT_4938	0	0	0	1	0.316	1.000000e-05	4.821197e-10
0	AAACTTGATATAATTTTATGTTCAAACTATA_378	0	0	0	1	0.719	1.000000e+05	1.191785e-12
0	AAACTTGTTCGATCATATCTATTTTTTAAAC_217	0	0	0	1	0.088	1.000000e+05	1.625951e-10
0	AAAGAAAAAACCTCATTCCCCACAGTCTTGG_2926	0	0	0	1	0.684	1.000000e+05	1.079158e-09
0	AAAGAGATAACAAAGCCACAGAAGGGTTGAT_201	0	0	0	1	0.105	1.000000e+05	5.761597e-10
0	AAAGAGATACCAAAGCCACAGAAGGGTTGAT_166	0	0	0	1	0.895	1.000000e+05	5.761597e-10
0	AAAGAGCTTCAGTCATTTTGGGCCACGCTTG_445	0	0	0	1	0.140	1.000000e+05	1.649594e-09
0	AAAGCACATCCACATGATTAGTTAGAGCCGG_4275	0	0	0	1	0.263	1.000000e+05	2.375104e-10
0	AAAGCACATGCACATGATTAGTTAGAGCCGG_2338	0	0	0	1	0.684	1.000000e+05	1.182960e-10
0	AAAGCATATCTTTGTCATCATCATGACCGAT_70	0	0	0	1	0.175	1.000000e+05	6.333622e-12
0	AAAGGGAGCGGATATAGGATTGGCTAAGCTT_14941	0	0	0	1	0.246	1.000000e+05	1.768943e-09
0	AAAGTAGAGCTATATAGTGACAAAAAAACTG_4190	0	0	0	1	0.719	1.000000e+05	3.355172e-10
0	AAAGTATAATATTCTAAAATAAGATATCAAA_1484	0	0	0	1	0.789	1.000000e+05	2.481257e-09
0	AAATAAAAGTGCAATCAAGAGGGGATACAAA_476	0	0	0	1	0.158	1.000000e+05	1.876335e-09
0	AAATAAAGAAAACAAATTATGTGTTTAGAAT_1913	0	0	0	1	0.702	1.000000e+05	5.649654e-11
0	AAATAAGAAATCTATAAAAAATAATATTATT_314	0	0	0	1	0.912	1.000000e+05	1.227054e-09
0	AAATAATATTATTTTTTATAGATTTCTTATT_312	0	0	0	1	0.912	1.000000e+05	1.227054e-09
0	AAATACTATTACGAAATATACATATTTTAAT_333	0	0	0	1	0.088	1.000000e+05	4.109057e-10
0	AAATAGATAAGTGGGGAAAAAATGTTATGTT_984	0	0	0	1	0.860	1.000000e+05	2.964329e-09
0	AAATATAAATATTTTATAAGAATAAAATTTG_2248	0	0	0	1	0.807	1.000000e+05	5.649659e-09
0	AAATATTAATTACTAAACCATGCTGGTTGCA_779	0	0	0	1	0.158	1.000000e+05	5.734521e-09
0	AAATCTATAAAAAATAATATTATTTAAAATA_307	0	0	0	1	0.912	1.000000e+05	1.227054e-09
0	AAATCTCTTTTCGAGTAGATCCTCCAATTGT_578	0	0	0	1	0.105	1.000000e+05	1.595595e-09
0	AAATGAAGGTTTAAAGATTTGGACCTGCCGC_3240	0	0	0	1	0.246	1.000000e+05	4.208188e-11
0	AAATGACTGAAGCTCTTTCTTGTCAAAACGA_454	0	0	0	1	0.140	1.000000e+05	1.649594e-09
0	AAATGAGGTTTTTTCTTTATATCCTTCACTT_5581	0	0	0	1	0.263	1.000000e+05	1.815204e-09
0	AAATGATTCATAGATTAAGAATACAAGTTCA_18801	0	0	0	1	0.754	1.000000e+05	3.519867e-09
0	AAATGCAATATATACAAATTGGAACAATGGA_3230	0	0	0	1	0.246	1.000000e+05	4.208188e-11
0	AAATGGATATAAGTGTTGTCTAAACACTCGT_488	0	0	0	1	0.158	1.000000e+05	2.115663e-09
0	AAATGGGTTTTGAAGCCTTCCTCCATTGTTC_3244	0	0	0	1	0.246	1.000000e+05	4.208188e-11
0	AAATTAAGACAAATAGTCCTAATGTATTCAT_919	0	0	0	1	0.702	1.000000e+05	5.702896e-12
0	AAATTAGTAGTAAAATTTAAATACTAATACA_638	0	0	0	1	0.719	1.000000e+05	1.834084e-11
0	AAATTATATCAAGTTTTTTTTTGTGTGTTAA_392	0	0	0	1	0.719	1.000000e+05	3.341886e-13
0	AAATTATGTGTTTAGAATTTTTTCAAAAACG_1918	0	0	0	1	0.702	1.000000e+05	5.649654e-11
0	AAATTCAAAACTTTATATATCATCCTCAATA_337	0	0	0	1	0.105	1.000000e+05	1.898964e-09
0	AAATTCTAAACACATAATTTGTTTTCTTTAT_1921	0	0	0	1	0.702	1.000000e+05	5.649654e-11
0	AAATTCTTATGAGTCTTTGGTTTTGAATCGT_422	0	0	0	1	0.123	1.000000e+05	3.514146e-09
0	AAATTGAAAGTGAAAGTCTTTGGGCCAAAGG_130	0	0	0	1	0.158	1.000000e+05	7.591753e-12
0	AAATTGGAACAATATGGAGGAAGGTTTCAAA_12791	0	0	0	1	0.649	1.000000e+05	4.873144e-09
0	AAATTGGAACAATGGAGGAAGGCTTCAAAAC_3249	0	0	0	1	0.246	1.000000e+05	4.208188e-11
0	AAATTTAAATACTAATACAGTTTATAAATTA_5762	0	0	0	1	0.702	1.000000e+05	4.410612e-09
0	AAATTTAATTGTAAGAAGAATATTTTTTTTG_1108	0	0	0	1	0.895	1.000000e+05	3.701401e-09
0	AAATTTTTATTATAATTTTTTTTTTTATAGT_4420	0	0	0	1	0.842	1.000000e+05	1.869532e-09
0	AACAAAATTGAAAGTGAAAGTCTTTGGGCCA_124	0	0	0	1	0.158	1.000000e+05	7.591753e-12
0	AACAAAGCCACAGAAGGGTTGATCTACGAGT_191	0	0	0	1	0.105	1.000000e+05	5.761597e-10
0	AACAAATTATGTGTTTAGAATTTTTTCAAAA_1912	0	0	0	1	0.702	1.000000e+05	5.649654e-11
0	AACAACTCAAGAACATGAAATAAAGAAAAAA_361	0	0	0	1	0.088	1.000000e+05	3.235196e-09
0	AACAAGCTTCCCGACGGAAACTATGTGCGTG_6528	0	0	0	1	0.719	1.000000e+05	1.371284e-09
0	AACAATATGGAGGAAGGTTTCAAACCCATTG_12795	0	0	0	1	0.649	1.000000e+05	4.873144e-09
0	AACAATCTCCTGGTGGATCCCTCACTCCGCC_1206	0	0	0	1	0.702	1.000000e+05	7.226111e-13
0	AACAATGGAGGAAGGCTTCAAAACCCATTTG_3272	0	0	0	1	0.246	1.000000e+05	4.208188e-11
0	AACAATTGGAGGATCTACTCGAAAAGAGATT_576	0	0	0	1	0.105	1.000000e+05	1.595595e-09
0	AACACACAAAAAAAAACTTGATATAATTTTA_387	0	0	0	1	0.719	1.000000e+05	3.341886e-13
0	AACACCGAAAAAAAAAAAAAAAACTCAAAAT_282	0	0	0	1	0.877	1.000000e+05	3.653272e-09
0	AACACTATAAAAAAAAAAATTATAATAAAAA_4423	0	0	0	1	0.842	1.000000e+05	1.869532e-09
0	AACACTATAACTAGAAGAATAGATGGTAGGA_1693	0	0	0	1	0.667	1.000000e+05	9.096804e-12
0	AACAGAAAGCAAGCAAATAAAAAAATAGCAC_4116	0	0	0	1	0.193	1.000000e-05	2.034072e-09
0	AACAGAGACTTCATCGATGAACGCAGAGATC_1338	0	0	0	1	0.825	1.000000e+05	4.532463e-09
0	AACAGGTAAATAAAAGTGCAATCAAGAGGGG_483	0	0	0	1	0.158	1.000000e+05	1.876335e-09
0	AACAGTTTTTTTGTCACTATATAGCTCTACT_4191	0	0	0	1	0.719	1.000000e+05	3.355172e-10
0	AACATAAAATTATATCAAGTTTTTTTTTGTG_391	0	0	0	1	0.719	1.000000e+05	3.341886e-13
0	AACATAGGGGTATTGTAGGATGTCATGAATC_125	0	0	0	1	0.158	1.000000e+05	7.591753e-12
0	AACATGATTTTCTATAAATATAAAGATTAAT_1128	0	0	0	1	0.895	1.000000e+05	3.701401e-09
0	AACCAAAGGTAATGTTTTCTTCTGTAAAAAG_4117	0	0	0	1	0.193	1.000000e-05	2.034072e-09
0	AACCAAATTAACAGCAAGTTTATAAATACAA_3183	0	0	0	1	0.228	1.000000e+05	3.211593e-09
0	AACCAACAAGAAACAGGTTTTGGCCGGCGAC_513	0	0	0	1	0.175	1.000000e+05	7.375243e-10
0	AACCAACTAAACTTAAGGTAAAAAATTGGTC_3723	0	0	0	1	0.351	1.000000e+05	3.450598e-09
0	AACCAACTTGCTCCTCTCAACTGATCCAATA_511	0	0	0	1	0.140	1.000000e+05	4.930020e-09
0	AACCATTAAGACCATCGCCAAGACTGTGGGG_3861	0	0	0	1	0.702	1.000000e+05	2.476749e-09
0	AACCCCTGAAACCTAAATCGTAAACTCAAAA_433	0	0	0	1	0.158	1.000000e+05	4.370278e-09
0	AACCCGTTAGAACTTGGCTAATTATAAATAA_1692	0	0	0	1	0.667	1.000000e+05	9.096804e-12
0	AACCCTTAATCAACCATTGGGCCAAAGGACT_1107	0	0	0	1	0.895	1.000000e+05	3.701401e-09
0	AACCCTTCTGTGGCTTTGGTATCTCTTTTCA_184	0	0	0	1	0.895	1.000000e+05	5.761597e-10
0	AACCTATTACTTGTTATTCCGTTTCCAAAAC_4416	0	0	0	1	0.667	1.000000e+05	4.417020e-10
0	AACCTCATTCCCCACAGTCTTGGCGATGGTC_2913	0	0	0	1	0.684	1.000000e+05	1.079158e-09
0	AACCTCTTCTTAGATGGGCCTCTTGTAGGGT_1423	0	0	0	1	0.228	1.000000e+05	2.645235e-09
0	AACCTTCCTCCATATTGTTCCAATTTGTATA_12777	0	0	0	1	0.649	1.000000e+05	4.873144e-09
0	AACGATAAACAAAGCATCTAGGCATATTTGG_425	0	0	0	1	0.123	1.000000e+05	3.514146e-09
0	AACGATAAAGCTAAAACTCTCTATGATCTCA_615	0	0	0	1	0.140	1.000000e+05	1.039759e-10
0	AACGGAATCAGGATGTCTATAAGGAAGACAG_227	0	0	0	1	0.088	1.000000e+05	5.572350e-10
0	AACGGCTGATGAATACATTAGGACTATTTGT_937	0	0	0	1	0.702	1.000000e+05	5.702896e-12
0	AACGGGTTAGAGAAAGCACATGCACATGATT_1678	0	0	0	1	0.667	1.000000e+05	9.096804e-12
0	AACTAAGGGTAATTATATTCATGACATTTGT_17	0	0	0	1	0.175	1.000000e+05	2.621993e-13
0	AACTAATCATGTGCATGTGCTTTCTCTAACC_4385	0	0	0	1	0.684	1.000000e+05	2.400989e-09
0	AACTACAAATATAGTATTCTTCATACATATT_6931	0	0	0	1	0.298	1.000000e+05	4.861947e-09
0	AACTAGAAAAGTCAATAACGTGACAAACTAA_275	0	0	0	1	0.105	1.000000e+05	6.375924e-10
0	AACTAGAAGAATAGATGGTAGGAAAAAAAAA_1710	0	0	0	1	0.667	1.000000e+05	9.096804e-12
0	AACTATAATAATTAATAAAAAAATTAATATA_238	0	0	0	1	0.877	1.000000e+05	1.431141e-10
0	AACTATTGGATCAGTTGAGAGGAGCAAGTTG_51	0	0	0	1	0.123	1.000000e+05	3.815748e-11
0	AACTCAAGAACATGAAATAAAGAAAAAAAAT_366	0	0	0	1	0.088	1.000000e+05	3.235196e-09
0	AACTGAAAAAAAAAATTATCTTATTTTTATG_1115	0	0	0	1	0.895	1.000000e+05	3.701401e-09
0	AACTGCCTGCAACCAGCATGGTTTAGTAATT_352	0	0	0	1	0.105	1.000000e+05	8.577533e-10
0	AACTGGCTCACCACAACATAGGGGTATTGTA_139	0	0	0	1	0.158	1.000000e+05	7.591753e-12
0	AACTGTACATGTGAACATTGGTAATTGGTGT_403	0	0	0	1	0.193	1.000000e+05	6.014207e-10
0	AACTGTATTAGTATTTAAATTTTACTACTAA_637	0	0	0	1	0.719	1.000000e+05	1.834084e-11
0	AACTTGATATAATTTTATGTTCAAACTATAT_62	0	0	0	1	0.737	1.000000e+05	4.462785e-15
0	AACTTGGGTGCGAAGATGGCGGCAGGTCCAA_3289	0	0	0	1	0.246	1.000000e+05	4.208188e-11
0	AACTTGTATTCTTAATCTATGAATCATTTCA_18788	0	0	0	1	0.754	1.000000e+05	3.519867e-09
0	AAGAAAAAACCTCATTCCCCACAGTCTTGGC_2924	0	0	0	1	0.684	1.000000e+05	1.079158e-09
0	AAGAAAGAGCTTCAGTCATTTTGGGCCACGC_446	0	0	0	1	0.140	1.000000e+05	1.649594e-09
0	AAGAAATCTATAAAAAATAATATTATTTAAA_317	0	0	0	1	0.912	1.000000e+05	1.227054e-09
0	AAGAAGAGTTAGAAACCATTAAGACCATCGC_3864	0	0	0	1	0.702	1.000000e+05	2.476749e-09
0	AAGACAAATAGTCCTAATGTATTCATCAGCC_941	0	0	0	1	0.702	1.000000e+05	5.702896e-12
0	AAGACCATCGCCAAGACTGTGGGGAATGAGG_2921	0	0	0	1	0.684	1.000000e+05	1.079158e-09
0	AAGACTGTGGGGAATGAGGTTTTTTCTTTAT_2912	0	0	0	1	0.684	1.000000e+05	1.079158e-09
0	AAGAGAATTTGAAAAGAGATAACAAAGCCAC_192	0	0	0	1	0.105	1.000000e+05	5.761597e-10
0	AAGAGAATTTGAAAAGAGATACCAAAGCCAC_177	0	0	0	1	0.895	1.000000e+05	5.761597e-10
0	AAGAGATAACAAAGCCACAGAAGGGTTGATC_199	0	0	0	1	0.105	1.000000e+05	5.761597e-10
0	AAGAGATACCAAAGCCACAGAAGGGTTGATC_181	0	0	0	1	0.895	1.000000e+05	5.761597e-10
0	AAGAGCTTCAGTCATTTTGGGCCACGCTTGG_447	0	0	0	1	0.140	1.000000e+05	1.649594e-09
0	AAGAGTTAGAAACCATTAAGACCATCGCCAA_3883	0	0	0	1	0.702	1.000000e+05	2.476749e-09
0	AAGATCTCAAAAAGAAGGTCAAAGGAGTTTG_716	0	0	0	1	0.123	1.000000e+05	4.066714e-09
0	AAGATGGTATATATTCACACATGTATATATA_6651	0	0	0	1	0.263	1.000000e+05	1.991884e-09
0	AAGATTTTTTTTTTGTGACATATATATGACA_2609	0	0	0	1	0.719	1.000000e+05	1.052934e-10
0	AAGCAAGCAAATAAAAAAATAGCACCAATGC_4127	0	0	0	1	0.193	1.000000e-05	2.034072e-09
0	AAGCACATGCACATGATTAGTTAGAGCCGGT_2335	0	0	0	1	0.684	1.000000e+05	1.182960e-10
0	AAGCATATCTTTGTCATCATCATGACCGATT_67	0	0	0	1	0.175	1.000000e+05	6.333622e-12
0	AAGCCTTCCTCCATTGTTCCAATTTGTATAT_3253	0	0	0	1	0.246	1.000000e+05	4.208188e-11
0	AAGCGTGGCCCAAAATGACTGAAGCTCTTTC_460	0	0	0	1	0.140	1.000000e+05	1.649594e-09
0	AAGCTTCCCGACGGAAACTATGTGCGTGTAT_2647	0	0	0	1	0.684	1.000000e+05	2.248736e-11
0	AAGGAAATAAAGAAAAAACCTCATTCCCCAC_2915	0	0	0	1	0.684	1.000000e+05	1.079158e-09
0	AAGGAATGGTGGTATTAAGTCATGAGTACAA_77	0	0	0	1	0.088	1.000000e+05	5.302167e-11
0	AAGGAATTAGGGTTAAGAGTTTAGGGTTTAC_23	0	0	0	1	0.105	1.000000e+05	2.479339e-11
0	AAGGCACCAATGGGTTTGAAACCTTCCTCCA_12797	0	0	0	1	0.649	1.000000e+05	4.873144e-09
0	AAGGCAGATGAAACCACGCTCAATTTTTTTA_347	0	0	0	1	0.158	1.000000e+05	3.847327e-09
0	AAGGGAGCGGATATAGGATTGGCTAAGCTTC_14945	0	0	0	1	0.246	1.000000e+05	1.768943e-09
0	AAGGGTAATTATATTCATGACATTTGTAATT_14	0	0	0	1	0.175	1.000000e+05	2.621993e-13
0	AAGGGTTTTGCGGAGATGGTAAGGAATCGAA_327	0	0	0	1	0.088	1.000000e+05	4.109057e-10
0	AAGGTAACCAAAGGTAATGTTTTCTTCTGTA_4126	0	0	0	1	0.193	1.000000e-05	2.034072e-09
0	AAGGTTTCAAACCCATTGGTGCCTTACCAGG_12787	0	0	0	1	0.649	1.000000e+05	4.873144e-09
0	AAGTACATAATCATTTAAGTGAAGGATATAA_6227	0	0	0	1	0.263	1.000000e+05	2.936497e-09
0	AAGTAGAGCTATATAGTGACAAAAAAACTGT_4193	0	0	0	1	0.719	1.000000e+05	3.355172e-10
0	AAGTATAATATTCTAAAATAAGATATCAAAC_1491	0	0	0	1	0.789	1.000000e+05	2.481257e-09
0	AAGTCCATTAGACGTGCTTACCATATTCATA_3452	0	0	0	1	0.158	1.000000e+05	1.008259e-09
0	AAGTCCTTTGGCCCAATGGTTGATTAAGGGT_1098	0	0	0	1	0.895	1.000000e+05	3.701401e-09
0	AAGTGAACGGAATCTTGTTTTTGTACTCATC_4133	0	0	0	1	0.193	1.000000e-05	2.034072e-09
0	AAGTTCTAACGGGTTAGAGAAAGCACATGCA_537	0	0	0	1	0.684	1.000000e+05	8.098861e-13
0	AAGTTTTTTTTTGTGTGTTAAAATATGTACA_384	0	0	0	1	0.719	1.000000e+05	3.341886e-13
0	AATAAAAGTGCAATCAAGAGGGGATACAAAT_478	0	0	0	1	0.158	1.000000e+05	1.876335e-09
0	AATAAAGAAAAAACCTCATTCCCCACAGTCT_2917	0	0	0	1	0.684	1.000000e+05	1.079158e-09
0	AATAAAGAAAACAAATTATGTGTTTAGAATT_2411	0	0	0	1	0.719	1.000000e+05	1.080982e-10
0	AATAATAGGGTGATTTGATATCGAGTGTGGG_517	0	0	0	1	0.105	1.000000e+05	3.778671e-09
0	AATAATTATATTATATATACATGTGTGAATA_5638	0	0	0	1	0.263	1.000000e+05	2.517834e-09
0	AATACACCAATTACCAATGTTCACATGTACA_407	0	0	0	1	0.193	1.000000e+05	6.014207e-10
0	AATACACGCACATAGTTTCCGTCGGGAAGCT_2640	0	0	0	1	0.684	1.000000e+05	2.248736e-11
0	AATACAGAGGAAACCGCTCGCGGATTGTACC_89	0	0	0	1	0.088	1.000000e+05	8.147257e-11
0	AATACATTAGGACTATTTGTCTTAATTTATA_925	0	0	0	1	0.702	1.000000e+05	5.702896e-12
0	AATACCCCTATGTTGTGGTGAGCCAGTTCGA_145	0	0	0	1	0.158	1.000000e+05	7.591753e-12
0	AATACTATTACGAAATATACATATTTTAATT_324	0	0	0	1	0.088	1.000000e+05	4.109057e-10
0	AATAGACTCATATTTAAAAACTCGTTTTCAG_214	0	0	0	1	0.895	1.000000e+05	1.510284e-09
0	AATAGATAAGTGGGGAAAAAATGTTATGTTA_988	0	0	0	1	0.860	1.000000e+05	2.964329e-09
0	AATAGGAAACGATAAAGCTAAAACTCTCTAT_612	0	0	0	1	0.140	1.000000e+05	1.039759e-10
0	AATATAAACATGATTTTCTATAAATATAAAG_1029	0	0	0	1	0.895	1.000000e+05	3.003848e-09
0	AATATATACAAATTGGAACAATGGAGGAAGG_3251	0	0	0	1	0.246	1.000000e+05	4.208188e-11
0	AATATGGAGCCTAGATTCTGAAATGATTCAT_18789	0	0	0	1	0.754	1.000000e+05	3.519867e-09
0	AATATGGAGGAAGGTTTCAAACCCATTGGTG_12799	0	0	0	1	0.649	1.000000e+05	4.873144e-09
0	AATATGGTAAGCACGTCTAATGGACTTAATT_3440	0	0	0	1	0.158	1.000000e+05	1.008259e-09
0	AATATTAATTACTAAACCATGCTGGTTGCAG_777	0	0	0	1	0.158	1.000000e+05	5.734521e-09
0	AATATTATACTGTGTTTGATATCTTATTTTA_803	0	0	0	1	0.754	1.000000e+05	8.795748e-11
0	AATATTATTTTTTATAGATTTCTTATTTTAT_310	0	0	0	1	0.912	1.000000e+05	1.227054e-09
0	AATCAAATGCAAAAACGAAATGGATTAAGAG_679	0	0	0	1	0.175	1.000000e+05	1.315702e-09
0	AATCAAGAGGGGATACAAATAAATCTAATAG_774	0	0	0	1	0.175	1.000000e+05	4.062048e-09
0	AATCAATCTCATAAACGCAAAATTTACAAAG_155	0	0	0	1	0.158	1.000000e+05	7.591753e-12
0	AATCACTGTTTCAAGTTTTTTTTTTTAATAT_2071	0	0	0	1	0.807	1.000000e+05	7.198940e-11
0	AATCATATTTTAAATAATATTATTTTTTATA_321	0	0	0	1	0.912	1.000000e+05	1.227054e-09
0	AATCATTTCAGAATCTAGGCTCCATATTATA_22389	0	0	0	1	0.772	1.000000e+05	5.646194e-09
0	AATCCATCATTATGATAATGAGGCAGAACCT_687	0	0	0	1	0.175	1.000000e+05	1.315702e-09
0	AATCGATATGACCATATCTAAAATGGGGATA_2657	0	0	0	1	0.684	1.000000e+05	2.248736e-11
0	AATCTATAAAAAATAATATTATTTAAAATAT_322	0	0	0	1	0.912	1.000000e+05	1.227054e-09
0	AATCTATCAAAGGGAGAATGCATGGGGTGTA_288	0	0	0	1	0.140	1.000000e+05	2.138155e-10
0	AATCTATGAATCATTTCAGAATCTAGGCTCC_18804	0	0	0	1	0.754	1.000000e+05	3.519867e-09
0	AATCTCCTGGTGGATCCCTCACTCCGCCGCA_2668	0	0	0	1	0.684	1.000000e+05	2.248736e-11
0	AATCTCTAGCTTCTGCGGCGGAGTGAGGGAT_2648	0	0	0	1	0.684	1.000000e+05	2.248736e-11
0	AATCTCTAGCTTCTGCGGTGGAGTGAGGGAT_3255	0	0	0	1	0.246	1.000000e+05	4.208188e-11
0	AATCTCTCAATTACAAATGTCATGAATATAA_10	0	0	0	1	0.175	1.000000e+05	2.621993e-13
0	AATCTTTATATTTATAGAAAATCATGTTTAT_1127	0	0	0	1	0.895	1.000000e+05	3.701401e-09
0	AATGAAGGTTTAAAGATTTGGACCTGCCGCC_7203	0	0	0	1	0.263	1.000000e+05	2.273425e-09
0	AATGAGGTTTTTTCTTTATATCCTTCACTTA_5580	0	0	0	1	0.263	1.000000e+05	1.815204e-09
0	AATGATTCATAGATTAAGAATACAAGTTCAT_18802	0	0	0	1	0.754	1.000000e+05	3.519867e-09
0	AATGATTGCATTGTACTCATGACTTAATACC_2	0	0	0	1	0.105	1.000000e+05	5.125177e-12
0	AATGCAATATATACAAATTGGAACAATGGAG_3269	0	0	0	1	0.246	1.000000e+05	4.208188e-11
0	AATGGAGGAAGGCTTCAAAACCCATTTGTGC_5578	0	0	0	1	0.263	1.000000e+05	1.815204e-09
0	AATGGATATAAGTGTTGTCTAAACACTCGTA_487	0	0	0	1	0.158	1.000000e+05	2.115663e-09
0	AATGGGGTTTACACAAAAATAGACACACGCC_5436	0	0	0	1	0.737	1.000000e+05	3.821400e-10
0	AATGGGTTTGAAACCTTCCTCCATATTGTTC_12792	0	0	0	1	0.649	1.000000e+05	4.873144e-09
0	AATGGGTTTTGAAGCCTTCCTCCATTGTTCC_3267	0	0	0	1	0.246	1.000000e+05	4.208188e-11
0	AATGGTGGTATTAAGTCATGAGTACAATGCA_80	0	0	0	1	0.088	1.000000e+05	5.302167e-11
0	AATGGTTTCTAACTCTTCTTCAGATGATCCC_3879	0	0	0	1	0.702	1.000000e+05	2.476749e-09
0	AATGTATTCATCAGCCGTTTTTGAAAAAATT_705	0	0	0	1	0.719	1.000000e+05	1.572027e-12
0	AATGTTCAAAATGTGCCGGAGACTCAAGAGA_1287	0	0	0	1	0.211	1.000000e+05	2.323219e-09
0	AATGTTGCCCTGATCATATGGAAATGAAGAA_557	0	0	0	1	0.140	1.000000e+05	3.883811e-09
0	AATTAAACTGTTTTGTGACATTTCAACTGAA_4939	0	0	0	1	0.316	1.000000e-05	4.821197e-10
0	AATTAAGACAAATAGTCCTAATGTATTCATC_922	0	0	0	1	0.702	1.000000e+05	5.702896e-12
0	AATTAGCCAAGTTCTAACGGGTTAGAGAAAG_1709	0	0	0	1	0.667	1.000000e+05	9.096804e-12
0	AATTAGTAGTAAAATTTAAATACTAATACAG_635	0	0	0	1	0.719	1.000000e+05	1.834084e-11
0	AATTAGTTTGGCAAGCCAGAAGTGAATTAGA_1977	0	0	0	1	0.211	1.000000e+05	5.577168e-09
0	AATTATATCAAGTTTTTTTTTGTGTGTTAAA_399	0	0	0	1	0.719	1.000000e+05	3.341886e-13
0	AATTATATTATATATACATGTGTGAATATAT_5635	0	0	0	1	0.263	1.000000e+05	2.517834e-09
0	AATTATATTCATGACATTTGTAATTGAGAGA_11	0	0	0	1	0.175	1.000000e+05	2.621993e-13
0	AATTATGTGTTTAGAATTTTTTCAAAAACGG_1920	0	0	0	1	0.702	1.000000e+05	5.649654e-11
0	AATTCAAAACTTTATATATCATCCTCAATAA_339	0	0	0	1	0.105	1.000000e+05	1.898964e-09
0	AATTCACTTCTGGCTTGCCAAACTAATTCAT_1975	0	0	0	1	0.211	1.000000e+05	5.577168e-09
0	AATTCTTAACATAACATTTTTTCCCCACTTA_981	0	0	0	1	0.860	1.000000e+05	2.964329e-09
0	AATTCTTATGAGTCTTTGGTTTTGAATCGTA_424	0	0	0	1	0.123	1.000000e+05	3.514146e-09
0	AATTGAAAGTGAAAGTCTTTGGGCCAAAGGC_127	0	0	0	1	0.158	1.000000e+05	7.591753e-12
0	AATTGAGAGATTCATGACATCCTACAATACC_119	0	0	0	1	0.158	1.000000e+05	7.591753e-12
0	AATTGGAACAATATGGAGGAAGGTTTCAAAC_12785	0	0	0	1	0.649	1.000000e+05	4.873144e-09
0	AATTGGAACAATGGAGGAAGGCTTCAAAACC_3242	0	0	0	1	0.246	1.000000e+05	4.208188e-11
0	AATTTAAATACTAATACAGTTTATAAATTAA_5765	0	0	0	1	0.702	1.000000e+05	4.410612e-09
0	AATTTGAAAAGAGATAACAAAGCCACAGAAG_197	0	0	0	1	0.105	1.000000e+05	5.761597e-10
0	AATTTGAAAAGAGATACCAAAGCCACAGAAG_156	0	0	0	1	0.895	1.000000e+05	5.761597e-10
0	AATTTTATGTTGGTTTTAGCGTCTTTTGGGA_501	0	0	0	1	0.088	1.000000e+05	4.775120e-09
0	AATTTTTATTATAATTTTTTTTTTTATAGTG_4419	0	0	0	1	0.842	1.000000e+05	1.869532e-09
0	AATTTTTGAGAACCAACTTGCTCCTCTCAAC_29	0	0	0	1	0.105	1.000000e+05	2.479339e-11
0	AATTTTTTTAATGATTACATTTTTGTTGAAA_236	0	0	0	1	0.860	1.000000e+05	1.817554e-10
0	AATTTTTTTTCTTTATTTCATGTTCTTGAGT_365	0	0	0	1	0.088	1.000000e+05	3.235196e-09
0	AATTTTTTTTTTCAGTTAGAAAATGAGCAGC_1125	0	0	0	1	0.895	1.000000e+05	3.701401e-09
0	ACAAAAAAAAACTTGATATAATTTTATGTTC_60	0	0	0	1	0.737	1.000000e+05	4.462785e-15
0	ACAAAACTGTTAACAAACGTTACATAAGACC_46	0	0	0	1	0.158	1.000000e+05	4.141438e-11
0	ACAAAAGCATATCTTTGTCATCATCATGACC_72	0	0	0	1	0.175	1.000000e+05	6.333622e-12
0	ACAAAATTGAAAGTGAAAGTCTTTGGGCCAA_99	0	0	0	1	0.158	1.000000e+05	7.591753e-12
0	ACAAACTCCTTTGACCTTCTTTTTGAGATCT_719	0	0	0	1	0.123	1.000000e+05	4.066714e-09
0	ACAAAGCCACAGAAGGGTTGATCTACGAGTC_196	0	0	0	1	0.105	1.000000e+05	5.761597e-10
0	ACAAATGGGTTTTGAAGCCTTCCTCCATTGT_3276	0	0	0	1	0.246	1.000000e+05	4.208188e-11
0	ACAAATTATGTGTTTAGAATTTTTTCAAAAA_1909	0	0	0	1	0.702	1.000000e+05	5.649654e-11
0	ACAAATTGGAACAATATGGAGGAAGGTTTCA_12804	0	0	0	1	0.649	1.000000e+05	4.873144e-09
0	ACAAATTGGAACAATGGAGGAAGGCTTCAAA_3280	0	0	0	1	0.246	1.000000e+05	4.208188e-11
0	ACAACAGAGACTTCATCGATGAACGCAGAGA_1339	0	0	0	1	0.825	1.000000e+05	4.532463e-09
0	ACAACATAGGGGTATTGTAGGATGTCATGAA_111	0	0	0	1	0.158	1.000000e+05	7.591753e-12
0	ACAACTCAAGAACATGAAATAAAGAAAAAAA_363	0	0	0	1	0.088	1.000000e+05	3.235196e-09
0	ACAAGAAAGAGCTTCAGTCATTTTGGGCCAC_444	0	0	0	1	0.140	1.000000e+05	1.649594e-09
0	ACAAGCTTCCCGACGGAAACTATGTGCGTGT_6530	0	0	0	1	0.719	1.000000e+05	1.371284e-09
0	ACAAGGCGTGCGTTGAATTCATGACCTGAAT_225	0	0	0	1	0.088	1.000000e+05	5.572350e-10
0	ACAATACCCCTATGTTGTGGTGAGCCAGTTC_146	0	0	0	1	0.158	1.000000e+05	7.591753e-12
0	ACAATATGGAGGAAGGTTTCAAACCCATTGG_12786	0	0	0	1	0.649	1.000000e+05	4.873144e-09
0	ACAATCAAATGCAAAAACGAAATGGATTAAG_672	0	0	0	1	0.175	1.000000e+05	1.315702e-09
0	ACAATCTCCTGGTGGATCCCTCACTCCGCCG_1209	0	0	0	1	0.702	1.000000e+05	7.226111e-13
0	ACACAAAAAAAAACTTGATATAATTTTATGT_397	0	0	0	1	0.719	1.000000e+05	3.341886e-13
0	ACACAAAAATAGACACACGCCAAATCATGGC_5424	0	0	0	1	0.737	1.000000e+05	3.821400e-10
0	ACACACAAAAAAAAACTTGATATAATTTTAT_383	0	0	0	1	0.719	1.000000e+05	3.341886e-13
0	ACACACGCCAAATCATGGCTACCAGCAAGAT_6085	0	0	0	1	0.754	1.000000e+05	3.010158e-09
0	ACACAGTCCACATATATATCAAGTCAACAAA_1925	0	0	0	1	0.298	1.000000e+05	9.565287e-11
0	ACACCCCATGCATTCTCCCTTTGATAGATTA_286	0	0	0	1	0.140	1.000000e+05	2.138155e-10
0	ACACGACGCTCCGTGACGGTGAACAATCTCC_6211	0	0	0	1	0.737	1.000000e+05	1.490352e-09
0	ACACGCCAAATCATGGCTACCAGCAAGATGG_6089	0	0	0	1	0.754	1.000000e+05	3.010158e-09
0	ACACTATAAAAAAAAAAATTATAATAAAAAT_4422	0	0	0	1	0.842	1.000000e+05	1.869532e-09
0	ACACTATAACTAGAAGAATAGATGGTAGGAA_1681	0	0	0	1	0.667	1.000000e+05	9.096804e-12
0	ACAGAAGAAAACATTACCTTTGGTTACCTTC_4129	0	0	0	1	0.193	1.000000e-05	2.034072e-09
0	ACAGAGACTTCATCGATGAACGCAGAGATCA_1337	0	0	0	1	0.825	1.000000e+05	4.532463e-09
0	ACAGAGGAAACCGCTCGCGGATTGTACCAAC_93	0	0	0	1	0.088	1.000000e+05	8.147257e-11
0	ACAGATTAGTTTGTATGATTCATATGAATAT_3450	0	0	0	1	0.158	1.000000e+05	1.008259e-09
0	ACAGCTAAATATTTATGTAAAAATGTAAACA_5	0	0	0	1	0.842	1.000000e+05	6.132459e-12
0	ACAGGTAAATAAAAGTGCAATCAAGAGGGGA_471	0	0	0	1	0.158	1.000000e+05	1.876335e-09
0	ACAGTCTTGGCGATGGTCTTAATGGTTTCTA_3874	0	0	0	1	0.702	1.000000e+05	2.476749e-09
0	ACAGTTACAGGCGGCGCATTTTAAAGCACCG_420	0	0	0	1	0.105	1.000000e+05	3.193245e-09
0	ACAGTTTATAAATTAAGACAAATAGTCCTAA_2333	0	0	0	1	0.684	1.000000e+05	1.182960e-10
0	ACATAAAAATAAGATAATTTTTTTTTTCAGT_1112	0	0	0	1	0.895	1.000000e+05	3.701401e-09
0	ACATAAGAAATAGTATAGTATAGTATAAAAG_1957	0	0	0	1	0.228	1.000000e+05	6.944127e-10
0	ACATAATCACTGTTTCAAGTTTTTTTTTTTA_2075	0	0	0	1	0.807	1.000000e+05	7.198940e-11
0	ACATAGGGGTATTGTAGGATGTCATGAATCT_149	0	0	0	1	0.158	1.000000e+05	7.591753e-12
0	ACATATTTTAACACACAAAAAAAAACTTGAT_388	0	0	0	1	0.719	1.000000e+05	3.341886e-13
0	ACATCCTACAATACCCCTATGTTGTGGTGAG_602	0	0	0	1	0.175	1.000000e+05	9.185949e-10
0	ACATGATCAAAGGAACACAAATCAAAGTCTG_278	0	0	0	1	0.088	1.000000e+05	1.912712e-10
0	ACATGATTTTCTATAAATATAAAGATTAATA_1111	0	0	0	1	0.895	1.000000e+05	3.701401e-09
0	ACATGCACATGATTAGTTAGAGCCGGTCGTA_4382	0	0	0	1	0.684	1.000000e+05	2.400989e-09
0	ACATGTGTGAATATATACCATCTTGCTGGTA_3266	0	0	0	1	0.246	1.000000e+05	4.208188e-11
0	ACATTAGGACTATTTGTCTTAATTTATAAAC_930	0	0	0	1	0.702	1.000000e+05	5.702896e-12
0	ACATTTGTAATTGAGAGATTCATGACATCCT_110	0	0	0	1	0.158	1.000000e+05	7.591753e-12
0	ACCAAAGCCACAGAAGGGTTGATCTACGAGT_185	0	0	0	1	0.895	1.000000e+05	5.761597e-10
0	ACCAAAGGTAATGTTTTCTTCTGTAAAAAGG_4119	0	0	0	1	0.193	1.000000e-05	2.034072e-09
0	ACCAAATTAACAGCAAGTTTATAAATACAAT_3189	0	0	0	1	0.228	1.000000e+05	3.211593e-09
0	ACCAACTAAACTTAAGGTAAAAAATTGGTCA_3724	0	0	0	1	0.351	1.000000e+05	3.450598e-09
0	ACCAACTTGCTCCTCTCAACTGATCCAATAG_58	0	0	0	1	0.123	1.000000e+05	3.815748e-11
0	ACCAATGGGTTTGAAACCTTCCTCCATATTG_12805	0	0	0	1	0.649	1.000000e+05	4.873144e-09
0	ACCACAACATAGGGGTATTGTAGGATGTCAT_141	0	0	0	1	0.158	1.000000e+05	7.591753e-12
0	ACCAGCAAGATGGTATATATTCACACATGTA_6654	0	0	0	1	0.263	1.000000e+05	1.991884e-09
0	ACCAGGAGATTGTTCACCGTCACGGAGCGTC_6208	0	0	0	1	0.737	1.000000e+05	1.490352e-09
0	ACCATATCTAAAATGGGGATAAAATCACGTG_2671	0	0	0	1	0.684	1.000000e+05	2.248736e-11
0	ACCATATTCATATGAATCATACAAACTAATC_3448	0	0	0	1	0.158	1.000000e+05	1.008259e-09
0	ACCATTAAGACCATCGCCAAGACTGTGGGGA_3866	0	0	0	1	0.702	1.000000e+05	2.476749e-09
0	ACCCAACTAAACTTAAGGTAAAAAATTGGTC_3367	0	0	0	1	0.719	1.000000e+05	2.765503e-10
0	ACCCAAGCGTGGCCCAAAATGACTGAAGCTC_455	0	0	0	1	0.140	1.000000e+05	1.649594e-09
0	ACCCCATGCATTCTCCCTTTGATAGATTAAA_290	0	0	0	1	0.140	1.000000e+05	2.138155e-10
0	ACCCCTGAAACCTAAATCGTAAACTCAAAAC_429	0	0	0	1	0.158	1.000000e+05	4.370278e-09
0	ACCCGTTAGAACTTGGCTAATTATAAATAAC_1705	0	0	0	1	0.667	1.000000e+05	9.096804e-12
0	ACCCTAACCCCTGAAACCTAAATCGTAAACT_427	0	0	0	1	0.158	1.000000e+05	4.370278e-09
0	ACCCTTCTGTGGCTTTGGTATCTCTTTTCAA_158	0	0	0	1	0.895	1.000000e+05	5.761597e-10
0	ACCGAACAAGCTTCCCGACGGAAACTATGTG_6534	0	0	0	1	0.719	1.000000e+05	1.371284e-09
0	ACCGCAGAAGCTAGAGATTGCCCGACAGCTC_3288	0	0	0	1	0.246	1.000000e+05	4.208188e-11
0	ACCGTGGAGGAGATGAATTCACATATTGTAT_413	0	0	0	1	0.123	1.000000e+05	4.149569e-09
0	ACCTATTACTTGTTATTCCGTTTCCAAAACA_4415	0	0	0	1	0.667	1.000000e+05	4.417020e-10
0	ACCTCATTCCCCACAGTCTTGGCGATGGTCT_2920	0	0	0	1	0.684	1.000000e+05	1.079158e-09
0	ACCTGGTAAGGCACCAATGGGTTTGAAACCT_12779	0	0	0	1	0.649	1.000000e+05	4.873144e-09
0	ACCTTCAGTTGAAATGTCACAAAACAGTTTA_4932	0	0	0	1	0.316	1.000000e-05	4.821197e-10
0	ACCTTCCTCCATATTGTTCCAATTTGTATAT_12798	0	0	0	1	0.649	1.000000e+05	4.873144e-09
0	ACCTTGATCGAATAGGAGGGTCGAGTAAACT_53	0	0	0	1	0.123	1.000000e+05	3.815748e-11
0	ACGACCGGCTCTAACTAATCATGTGCATGTG_4380	0	0	0	1	0.684	1.000000e+05	2.400989e-09
0	ACGACGCTCCGTGACGGTGAACAATCTCCTG_6214	0	0	0	1	0.737	1.000000e+05	1.490352e-09
0	ACGATAAACAAAGCATCTAGGCATATTTGGC_421	0	0	0	1	0.123	1.000000e+05	3.514146e-09
0	ACGATAAAGCTAAAACTCTCTATGATCTCAC_606	0	0	0	1	0.140	1.000000e+05	1.039759e-10
0	ACGCACATAGTTTCCGTCGGGAAGCTTGTTC_6533	0	0	0	1	0.719	1.000000e+05	1.371284e-09
0	ACGCTAAAACCAACATAAAATTATTTAGAAG_502	0	0	0	1	0.088	1.000000e+05	4.775120e-09
0	ACGCTCCGTGACGGTGAACAATCTCCTGGTG_6213	0	0	0	1	0.737	1.000000e+05	1.490352e-09
0	ACGGAATCAGGATGTCTATAAGGAAGACAGC_222	0	0	0	1	0.088	1.000000e+05	5.572350e-10
0	ACGGCCGCCTCCACCACCACCTAAGGAGAAG_35	0	0	0	1	0.088	1.000000e+05	1.055370e-10
0	ACGGCTGATGAATACATTAGGACTATTTGTC_923	0	0	0	1	0.702	1.000000e+05	5.702896e-12
0	ACGGGTTAGAGAAAGCACATGCACATGATTA_1690	0	0	0	1	0.667	1.000000e+05	9.096804e-12
0	ACGGTGAACAATCTCCTGGTGGATCCCTCAC_1211	0	0	0	1	0.702	1.000000e+05	7.226111e-13
0	ACGGTGGTGCTCCACCTCGTCCAGCGTCTTC_2230	0	0	0	1	0.211	1.000000e+05	5.621307e-10
0	ACGGTGTTGGTACAATCCGCGAGCGGTTTCC_95	0	0	0	1	0.088	1.000000e+05	8.147257e-11
0	ACGTGATTTTATCCCCATTTTAGATATGGTC_2662	0	0	0	1	0.684	1.000000e+05	2.248736e-11
0	ACTAAGGGTAATTATATTCATGACATTTGTA_19	0	0	0	1	0.175	1.000000e+05	2.621993e-13
0	ACTAATCATGTGCATGTGCTTTCTCTAACCC_4388	0	0	0	1	0.684	1.000000e+05	2.400989e-09
0	ACTATAACTAGAAGAATAGATGGTAGGAAAA_1680	0	0	0	1	0.667	1.000000e+05	9.096804e-12
0	ACTATAAGGGGTCTCTTGAAATTAAGTAAAA_219	0	0	0	1	0.088	1.000000e+05	1.625951e-10
0	ACTATAATAATTAATAAAAAAATTAATATAA_239	0	0	0	1	0.877	1.000000e+05	1.431141e-10
0	ACTATTGGATCAGTTGAGAGGAGCAAGTTGG_52	0	0	0	1	0.123	1.000000e+05	3.815748e-11
0	ACTATTTCACTCTTTCAAATTCGATACTTTG_608	0	0	0	1	0.140	1.000000e+05	1.039759e-10
0	ACTCCACCGCAGAAGCTAGAGATTGCCCGAC_3238	0	0	0	1	0.246	1.000000e+05	4.208188e-11
0	ACTCCGCCGCAGAAGCTAGAGATTGCCCGAC_2656	0	0	0	1	0.684	1.000000e+05	2.248736e-11
0	ACTCTTAATCCATTTCGTTTTTGCATTTGAT_692	0	0	0	1	0.175	1.000000e+05	1.315702e-09
0	ACTGCCTGCAACCAGCATGGTTTAGTAATTA_354	0	0	0	1	0.105	1.000000e+05	8.577533e-10
0	ACTGGCTCACCACAACATAGGGGTATTGTAG_150	0	0	0	1	0.158	1.000000e+05	7.591753e-12
0	ACTGTACATGTGAACATTGGTAATTGGTGTA_405	0	0	0	1	0.193	1.000000e+05	6.014207e-10
0	ACTGTATTAGTATTTAAATTTTACTACTAAT_639	0	0	0	1	0.719	1.000000e+05	1.834084e-11
0	ACTTACACCCCATGCATTCTCCCTTTGATAG_297	0	0	0	1	0.140	1.000000e+05	2.138155e-10
0	ACTTCTAAATAATTTTATGTTGGTTTTAGCG_506	0	0	0	1	0.088	1.000000e+05	4.775120e-09
0	ACTTGATATAATTTTATGTTCAAACTATATA_61	0	0	0	1	0.737	1.000000e+05	4.462785e-15
0	ACTTGTATTCTTAATCTATGAATCATTTCAG_18791	0	0	0	1	0.754	1.000000e+05	3.519867e-09
0	ACTTTTATACTATACTATACTATTTCTTATG_1958	0	0	0	1	0.228	1.000000e+05	6.944127e-10
0	AGAAAAAAAACATCATTCATGACGACAAAAA_14975	0	0	0	1	0.246	1.000000e+05	2.539549e-09
0	AGAAAAAACCTCATTCCCCACAGTCTTGGCG_2922	0	0	0	1	0.684	1.000000e+05	1.079158e-09
0	AGAAAACAAATTATGTGTTTAGAATTTTTTC_1915	0	0	0	1	0.702	1.000000e+05	5.649654e-11
0	AGAAAACCTTCAGTTGAAATGTCACAAAACA_4940	0	0	0	1	0.316	1.000000e-05	4.821197e-10
0	AGAAAATAGATAAGTGGGGAAAAAATGTTAT_982	0	0	0	1	0.860	1.000000e+05	2.964329e-09
0	AGAAACCATTAAGACCATCGCCAAGACTGTG_3877	0	0	0	1	0.702	1.000000e+05	2.476749e-09
0	AGAAAGAGCTTCAGTCATTTTGGGCCACGCT_458	0	0	0	1	0.140	1.000000e+05	1.649594e-09
0	AGAAAGCACATCCACATGATTAGTTAGAGCC_4272	0	0	0	1	0.263	1.000000e+05	2.375104e-10
0	AGAAAGCACATGCACATGATTAGTTAGAGCC_4384	0	0	0	1	0.684	1.000000e+05	2.400989e-09
0	AGAAAGTATAATATTCTAAAATAAGATATCA_1488	0	0	0	1	0.789	1.000000e+05	2.481257e-09
0	AGAAATCTATAAAAAATAATATTATTTAAAA_309	0	0	0	1	0.912	1.000000e+05	1.227054e-09
0	AGAACCAACTTGCTCCTCTCAACTGATCCAA_512	0	0	0	1	0.140	1.000000e+05	4.930020e-09
0	AGAACTTGGCTAATTATAAATAACACTATAA_1701	0	0	0	1	0.667	1.000000e+05	9.096804e-12
0	AGAAGAGTTAGAAACCATTAAGACCATCGCC_3885	0	0	0	1	0.702	1.000000e+05	2.476749e-09
0	AGAAGGTAACCAAAGGTAATGTTTTCTTCTG_4122	0	0	0	1	0.193	1.000000e-05	2.034072e-09
0	AGAAGTGAACGGAATCTTGTTTTTGTACTCA_4135	0	0	0	1	0.193	1.000000e-05	2.034072e-09
0	AGAATCGGTCATGATGATGACAAAGATATGC_73	0	0	0	1	0.175	1.000000e+05	6.333622e-12
0	AGAATTTGAAAAGAGATAACAAAGCCACAGA_206	0	0	0	1	0.105	1.000000e+05	5.761597e-10
0	AGAATTTGAAAAGAGATACCAAAGCCACAGA_186	0	0	0	1	0.895	1.000000e+05	5.761597e-10
0	AGAATTTTTTCAAAAACGGCTGATGAATACA_704	0	0	0	1	0.719	1.000000e+05	1.572027e-12
0	AGACAAATAGTCCTAATGTATTCATCAGCCG_926	0	0	0	1	0.702	1.000000e+05	5.702896e-12
0	AGACACACGCCAAATCATGGCTACCAGCAAG_6086	0	0	0	1	0.754	1.000000e+05	3.010158e-09
0	AGACATGATCAAAGGAACACAAATCAAAGTC_277	0	0	0	1	0.088	1.000000e+05	1.912712e-10
0	AGACGTGCTTACCATATTCATATGAATCATA_3451	0	0	0	1	0.158	1.000000e+05	1.008259e-09
0	AGACTCATATTTAAAAACTCGTTTTCAGCAT_240	0	0	0	1	0.877	1.000000e+05	1.240697e-09
0	AGACTTACACCCCATGCATTCTCCCTTTGAT_291	0	0	0	1	0.140	1.000000e+05	2.138155e-10
0	AGACTTTGATTTGTGTTCCTTTGATCATGTC_280	0	0	0	1	0.088	1.000000e+05	1.912712e-10
0	AGAGAAAAAAAACATCATTCATGACGACAAA_14973	0	0	0	1	0.246	1.000000e+05	2.539549e-09
0	AGAGAAAGCACATCCACATGATTAGTTAGAG_4276	0	0	0	1	0.263	1.000000e+05	2.375104e-10
0	AGAGAAAGCACATGCACATGATTAGTTAGAG_4389	0	0	0	1	0.684	1.000000e+05	2.400989e-09
0	AGAGAATTTGAAAAGAGATAACAAAGCCACA_189	0	0	0	1	0.105	1.000000e+05	5.761597e-10
0	AGAGAATTTGAAAAGAGATACCAAAGCCACA_183	0	0	0	1	0.895	1.000000e+05	5.761597e-10
0	AGAGAGAAAAAAAACATCATTCATGACGACA_14981	0	0	0	1	0.246	1.000000e+05	2.539549e-09
0	AGAGAGTTTTAGCTTTATCGTTTCCTATTAT_610	0	0	0	1	0.140	1.000000e+05	1.039759e-10
0	AGAGATAACAAAGCCACAGAAGGGTTGATCT_202	0	0	0	1	0.105	1.000000e+05	5.761597e-10
0	AGAGATAAGAAGCGATAGTCGGTTTTGATAG_4	0	0	0	1	0.825	1.000000e+05	6.068306e-12
0	AGAGATACCAAAGCCACAGAAGGGTTGATCT_164	0	0	0	1	0.895	1.000000e+05	5.761597e-10
0	AGAGATTCATGACATCCTACAATACCCCTAT_153	0	0	0	1	0.158	1.000000e+05	7.591753e-12
0	AGAGCTTCAGTCATTTTGGGCCACGCTTGGG_451	0	0	0	1	0.140	1.000000e+05	1.649594e-09
0	AGAGGAAACCGCTCGCGGATTGTACCAACAC_97	0	0	0	1	0.088	1.000000e+05	8.147257e-11
0	AGAGGAGCTGTGGTTGTTCCGGCGGTGATAG_260	0	0	0	1	0.088	1.000000e+05	2.080606e-09
0	AGAGTTAGAAACCATTAAGACCATCGCCAAG_3870	0	0	0	1	0.702	1.000000e+05	2.476749e-09
0	AGATAACAAAGCCACAGAAGGGTTGATCTAC_195	0	0	0	1	0.105	1.000000e+05	5.761597e-10
0	AGATAAGTGGGGAAAAAATGTTATGTTAAGA_990	0	0	0	1	0.860	1.000000e+05	2.964329e-09
0	AGATACCAAAGCCACAGAAGGGTTGATCTAC_168	0	0	0	1	0.895	1.000000e+05	5.761597e-10
0	AGATCATAGAGAGTTTTAGCTTTATCGTTTC_609	0	0	0	1	0.140	1.000000e+05	1.039759e-10
0	AGATGTGTGAGAGTCGAAACTCACACAACCG_1572	0	0	0	1	0.158	1.000000e+05	1.237808e-09
0	AGATTAGTTTGTATGATTCATATGAATATGG_3447	0	0	0	1	0.158	1.000000e+05	1.008259e-09
0	AGATTCTAAAGTGTTCAGTTCGAGAAGGTAA_230	0	0	0	1	0.175	1.000000e+05	5.516476e-14
0	AGATTCTGAAATGATTCATAGATTAAGAATA_18784	0	0	0	1	0.754	1.000000e+05	3.519867e-09
0	AGATTGTTCACCGTCACGGAGCGTCGTGTCG_6212	0	0	0	1	0.737	1.000000e+05	1.490352e-09
0	AGATTTTTTTTTTGTGACATATATATGACAA_2607	0	0	0	1	0.719	1.000000e+05	1.052934e-10
0	AGCAAGATGGTATATATTCACACATGTATAT_6653	0	0	0	1	0.263	1.000000e+05	1.991884e-09
0	AGCAAGCAAATAAAAAAATAGCACCAATGCA_4118	0	0	0	1	0.193	1.000000e-05	2.034072e-09
0	AGCACATGCACATGATTAGTTAGAGCCGGTC_2334	0	0	0	1	0.684	1.000000e+05	1.182960e-10
0	AGCATATCTTTGTCATCATCATGACCGATTC_69	0	0	0	1	0.175	1.000000e+05	6.333622e-12
0	AGCCAAATATGCCTAGATGCTTTGTTTATCG_423	0	0	0	1	0.123	1.000000e+05	3.514146e-09
0	AGCCAAGTTCTAACGGGTTAGAGAAAGCACA_1706	0	0	0	1	0.667	1.000000e+05	9.096804e-12
0	AGCCATGATTTGGCGTGTGTCTATTTTTGTG_5431	0	0	0	1	0.737	1.000000e+05	3.821400e-10
0	AGCCGTTTTTGAAAAAATTCTAAACACATAA_1902	0	0	0	1	0.702	1.000000e+05	5.649654e-11
0	AGCCTAGATTCTGAAATGATTCATAGATTAA_18783	0	0	0	1	0.754	1.000000e+05	3.519867e-09
0	AGCCTTCCTCCATTGTTCCAATTTGTATATA_3273	0	0	0	1	0.246	1.000000e+05	4.208188e-11
0	AGCGGATATAGGATTGGCTAAGCTTCGATAA_14943	0	0	0	1	0.246	1.000000e+05	1.768943e-09
0	AGCTAAATATTTATGTAAAAATGTAAACATA_346	0	0	0	1	0.807	1.000000e+05	1.191655e-09
0	AGCTGAGAAGACTTTATCGAATCCATTGTCC_1131	0	0	0	1	0.895	1.000000e+05	3.701401e-09
0	AGCTGTCGGGCAATCTCTAGCTTCTGCGGCG_2641	0	0	0	1	0.684	1.000000e+05	2.248736e-11
0	AGCTGTCGGGCAATCTCTAGCTTCTGCGGTG_3248	0	0	0	1	0.246	1.000000e+05	4.208188e-11
0	AGCTGTCTTCCTTATAGACATCCTGATTCCG_224	0	0	0	1	0.088	1.000000e+05	5.572350e-10
0	AGCTGTGGTTGTTCCGGCGGTGATAGCCCCC_256	0	0	0	1	0.088	1.000000e+05	2.080606e-09
0	AGCTTAGCCAATCCTATATCCGCTCCCTTTG_14940	0	0	0	1	0.246	1.000000e+05	1.768943e-09
0	AGCTTATTATCTCCCACACTCGATATCAAAT_519	0	0	0	1	0.105	1.000000e+05	3.778671e-09
0	AGCTTCAGTCATTTTGGGCCACGCTTGGGTC_449	0	0	0	1	0.140	1.000000e+05	1.649594e-09
0	AGCTTCTGCGGCGGAGTGAGGGATCCACCAG_2669	0	0	0	1	0.684	1.000000e+05	2.248736e-11
0	AGCTTCTGCGGTGGAGTGAGGGATCCACCAG_3278	0	0	0	1	0.246	1.000000e+05	4.208188e-11
0	AGGAAACCGCTCGCGGATTGTACCAACACCG_88	0	0	0	1	0.088	1.000000e+05	8.147257e-11
0	AGGAAACGATAAAGCTAAAACTCTCTATGAT_617	0	0	0	1	0.140	1.000000e+05	1.039759e-10
0	AGGAAATAAAGAAAAAACCTCATTCCCCACA_2923	0	0	0	1	0.684	1.000000e+05	1.079158e-09
0	AGGAAGGTTTCAAACCCATTGGTGCCTTACC_12806	0	0	0	1	0.649	1.000000e+05	4.873144e-09
0	AGGAATGGTGGTATTAAGTCATGAGTACAAT_83	0	0	0	1	0.088	1.000000e+05	5.302167e-11
0	AGGAATTAGGGTTAAGAGTTTAGGGTTTACG_25	0	0	0	1	0.105	1.000000e+05	2.479339e-11
0	AGGACAACAGAGACTTCATCGATGAACGCAG_1341	0	0	0	1	0.825	1.000000e+05	4.532463e-09
0	AGGACAATGGATTCGATAAAGTCTTCTCAGC_1109	0	0	0	1	0.895	1.000000e+05	3.701401e-09
0	AGGACTATTTGTCTTAATTTATAAACTGTAT_2336	0	0	0	1	0.684	1.000000e+05	1.182960e-10
0	AGGAGATGTGTGAGAGTCGAAACTCACACAA_1576	0	0	0	1	0.158	1.000000e+05	1.237808e-09
0	AGGAGATTGTTCACCGTCACGGAGCGTCGTG_6215	0	0	0	1	0.737	1.000000e+05	1.490352e-09
0	AGGAGCAAGTTGGTTCTCAAAAATTGATCTA_85	0	0	0	1	0.088	1.000000e+05	5.302167e-11
0	AGGAGCTGTGGTTGTTCCGGCGGTGATAGCC_254	0	0	0	1	0.088	1.000000e+05	2.080606e-09
0	AGGAGGAGATGTGTGAGAGTCGAAACTCACA_1570	0	0	0	1	0.158	1.000000e+05	1.237808e-09
0	AGGCACCAATGGGTTTGAAACCTTCCTCCAT_12796	0	0	0	1	0.649	1.000000e+05	4.873144e-09
0	AGGCCCCAATCCATCATTATGATAATGAGGC_667	0	0	0	1	0.175	1.000000e+05	1.315702e-09
0	AGGCGTGCGTTGAATTCATGACCTGAATCAA_409	0	0	0	1	0.123	1.000000e+05	4.190924e-09
0	AGGGAGCGGATATAGGATTGGCTAAGCTTCG_14942	0	0	0	1	0.246	1.000000e+05	1.768943e-09
0	AGGGATCCACCAGGAGATTGTTCACCGTCAC_567	0	0	0	1	0.719	1.000000e+05	8.112266e-14
0	AGGGGTATTGTAGGATGTCATGAATCTCTCA_101	0	0	0	1	0.158	1.000000e+05	7.591753e-12
0	AGGGGTCTCTTGAAATTAAGTAAAAGATATG_359	0	0	0	1	0.088	1.000000e+05	1.539191e-09
0	AGGGTAATTATATTCATGACATTTGTAATTG_21	0	0	0	1	0.175	1.000000e+05	2.621993e-13
0	AGGGTGATTTGATATCGAGTGTGGGAGATAA_518	0	0	0	1	0.105	1.000000e+05	3.778671e-09
0	AGGGTTTAGGTTTAGTGTTTAGGAGCACCTA_300	0	0	0	1	0.158	1.000000e+05	1.638441e-10
0	AGGGTTTCGATTCCTTACCATCTCCGCAAAA_331	0	0	0	1	0.088	1.000000e+05	4.109057e-10
0	AGGGTTTTGCGGAGATGGTAAGGAATCGAAA_335	0	0	0	1	0.088	1.000000e+05	4.109057e-10
0	AGGTAAATAAAAGTGCAATCAAGAGGGGATA_479	0	0	0	1	0.158	1.000000e+05	1.876335e-09
0	AGGTAACCAAAGGTAATGTTTTCTTCTGTAA_4131	0	0	0	1	0.193	1.000000e-05	2.034072e-09
0	AGGTACAAAACTGTTAACAAACGTTACATAA_48	0	0	0	1	0.158	1.000000e+05	4.141438e-11
0	AGGTGCTCCTAAACACTAAACCTAAACCCTA_303	0	0	0	1	0.158	1.000000e+05	1.638441e-10
0	AGGTTCGTTCATAGAATCCGACCAATTCCCC_252	0	0	0	1	0.088	1.000000e+05	2.080606e-09
0	AGTAAAATTTAAATACTAATACAGTTTATAA_1639	0	0	0	1	0.702	1.000000e+05	3.212941e-10
0	AGTACATAATCATTTAAGTGAAGGATATAAA_6224	0	0	0	1	0.263	1.000000e+05	2.936497e-09
0	AGTACATACCGAACAAGCTTCCCGACGGAAA_6529	0	0	0	1	0.719	1.000000e+05	1.371284e-09
0	AGTAGAGACCAAAGCAATGCTCTTCCTAGCG_86	0	0	0	1	0.088	1.000000e+05	5.302167e-11
0	AGTAGTAAAATTTAAATACTAATACAGTTTA_1640	0	0	0	1	0.702	1.000000e+05	3.212941e-10
0	AGTATAATATTCTAAAATAAGATATCAAACA_1495	0	0	0	1	0.789	1.000000e+05	2.481257e-09
0	AGTCCATTAGACGTGCTTACCATATTCATAT_3442	0	0	0	1	0.158	1.000000e+05	1.008259e-09
0	AGTCCTAATGTATTCATCAGCCGTTTTTGAA_934	0	0	0	1	0.702	1.000000e+05	5.702896e-12
0	AGTCTTGGCGATGGTCTTAATGGTTTCTAAC_3865	0	0	0	1	0.702	1.000000e+05	2.476749e-09
0	AGTGAACGGAATCTTGTTTTTGTACTCATCA_4136	0	0	0	1	0.193	1.000000e-05	2.034072e-09
0	AGTGAAGGATATAAAGAAAAAACCTCATTTC_5583	0	0	0	1	0.263	1.000000e+05	1.815204e-09
0	AGTGAGGGATCCACCAGGAGATTGTTCACCG_1212	0	0	0	1	0.702	1.000000e+05	7.226111e-13
0	AGTGTTATTTATAATTAGCCAAGTTCTAACG_1686	0	0	0	1	0.667	1.000000e+05	9.096804e-12
0	AGTTAGAAACCATTAAGACCATCGCCAAGAC_3872	0	0	0	1	0.702	1.000000e+05	2.476749e-09
0	AGTTCTAACGGGTTAGAGAAAGCACATGCAC_538	0	0	0	1	0.684	1.000000e+05	8.098861e-13
0	AGTTGAGAGGAGCAAGTTGGTTCTCAAAAAT_28	0	0	0	1	0.105	1.000000e+05	2.479339e-11
0	AGTTGGGGAATTGGTCGGATTCTATGAACGA_259	0	0	0	1	0.088	1.000000e+05	2.080606e-09
0	AGTTTATAAATTAAGACAAATAGTCCTAATG_940	0	0	0	1	0.702	1.000000e+05	5.702896e-12
0	AGTTTTTTTTTGTGTGTTAAAATATGTACAT_395	0	0	0	1	0.719	1.000000e+05	3.341886e-13
0	ATAAAAAATAATATTATTTAAAATATGATTA_313	0	0	0	1	0.912	1.000000e+05	1.227054e-09
0	ATAAAAATAAGATAATTTTTTTTTTCAGTTA_1129	0	0	0	1	0.895	1.000000e+05	3.701401e-09
0	ATAAAAGTGCAATCAAGAGGGGATACAAATA_474	0	0	0	1	0.158	1.000000e+05	1.876335e-09
0	ATAAACTGTATTAGTATTTAAATTTTACTAC_1636	0	0	0	1	0.702	1.000000e+05	3.212941e-10
0	ATAAATGAAGGTTTAAAGATTTGGACCTGCC_3231	0	0	0	1	0.246	1.000000e+05	4.208188e-11
0	ATAAATTAAGACAAATAGTCCTAATGTATTC_939	0	0	0	1	0.702	1.000000e+05	5.702896e-12
0	ATAACAAAGCCACAGAAGGGTTGATCTACGA_211	0	0	0	1	0.105	1.000000e+05	5.761597e-10
0	ATAACAACTCAAGAACATGAAATAAAGAAAA_362	0	0	0	1	0.088	1.000000e+05	3.235196e-09
0	ATAACTAGAAGAATAGATGGTAGGAAAAAAA_1685	0	0	0	1	0.667	1.000000e+05	9.096804e-12
0	ATAAGAAATCTATAAAAAATAATATTATTTA_318	0	0	0	1	0.912	1.000000e+05	1.227054e-09
0	ATAAGTGGGGAAAAAATGTTATGTTAAGAAT_989	0	0	0	1	0.860	1.000000e+05	2.964329e-09
0	ATAATAATTATATTATATATACATGTGTGAA_5632	0	0	0	1	0.263	1.000000e+05	2.517834e-09
0	ATAATAGGGTGATTTGATATCGAGTGTGGGA_521	0	0	0	1	0.105	1.000000e+05	3.778671e-09
0	ATAATATGGAGCCTAGATTCTGAAATGATTC_18796	0	0	0	1	0.754	1.000000e+05	3.519867e-09
0	ATAATCACTGTTTCAAGTTTTTTTTTTTAAT_4425	0	0	0	1	0.789	1.000000e+05	3.903779e-09
0	ATAATCATATTTTAAATAATATTATTTTTTA_305	0	0	0	1	0.912	1.000000e+05	1.227054e-09
0	ATAATCATTTAAGTGAAGGATATAAAGAAAA_5586	0	0	0	1	0.263	1.000000e+05	1.815204e-09
0	ATAATTAAGTCCATTAGACGTGCTTACCATA_3453	0	0	0	1	0.158	1.000000e+05	1.008259e-09
0	ATAATTAGCCAAGTTCTAACGGGTTAGAGAA_1699	0	0	0	1	0.667	1.000000e+05	9.096804e-12
0	ATAATTATATTATATATACATGTGTGAATAT_5631	0	0	0	1	0.263	1.000000e+05	2.517834e-09
0	ATAATTTTTTTTTTCAGTTAGAAAATGAGCA_1119	0	0	0	1	0.895	1.000000e+05	3.701401e-09
0	ATACAAATTGGAACAATGGAGGAAGGCTTCA_3282	0	0	0	1	0.246	1.000000e+05	4.208188e-11
0	ATACAATAAGCCCTATAATTAAGAGATGAAT_484	0	0	0	1	0.912	1.000000e+05	1.733869e-09
0	ATACACCAATTACCAATGTTCACATGTACAG_406	0	0	0	1	0.193	1.000000e+05	6.014207e-10
0	ATACAGAGGAAACCGCTCGCGGATTGTACCA_90	0	0	0	1	0.088	1.000000e+05	8.147257e-11
0	ATACAGCTAAATATTTATGTAAAAATGTAAA_7	0	0	0	1	0.842	1.000000e+05	6.132459e-12
0	ATACATGTGTGAATATATACCATCTTGCTGG_6652	0	0	0	1	0.263	1.000000e+05	1.991884e-09
0	ATACATTAGGACTATTTGTCTTAATTTATAA_921	0	0	0	1	0.702	1.000000e+05	5.702896e-12
0	ATACCAAAGCCACAGAAGGGTTGATCTACGA_161	0	0	0	1	0.895	1.000000e+05	5.761597e-10
0	ATACCCCTATGTTGTGGTGAGCCAGTTCGAC_113	0	0	0	1	0.158	1.000000e+05	7.591753e-12
0	ATACGACCGGCTCTAACTAATCATGTGCATG_4383	0	0	0	1	0.684	1.000000e+05	2.400989e-09
0	ATACTATTACGAAATATACATATTTTAATTA_334	0	0	0	1	0.088	1.000000e+05	4.109057e-10
0	ATAGAAAGTATAATATTCTAAAATAAGATAT_1492	0	0	0	1	0.789	1.000000e+05	2.481257e-09
0	ATAGACACACGCCAAATCATGGCTACCAGCA_6088	0	0	0	1	0.754	1.000000e+05	3.010158e-09
0	ATAGACTCATATTTAAAAACTCGTTTTCAGC_215	0	0	0	1	0.895	1.000000e+05	1.510284e-09
0	ATAGAGATAAGAAGCGATAGTCGGTTTTGAT_265	0	0	0	1	0.860	1.000000e+05	2.230813e-10
0	ATAGATAAGTGGGGAAAAAATGTTATGTTAA_985	0	0	0	1	0.860	1.000000e+05	2.964329e-09
0	ATAGGAAACGATAAAGCTAAAACTCTCTATG_616	0	0	0	1	0.140	1.000000e+05	1.039759e-10
0	ATAGGTGCTCCTAAACACTAAACCTAAACCC_299	0	0	0	1	0.158	1.000000e+05	1.638441e-10
0	ATAGGTTCTGCCTCATTATCATAATGATGGA_686	0	0	0	1	0.175	1.000000e+05	1.315702e-09
0	ATAGTCCTAATGTATTCATCAGCCGTTTTTG_929	0	0	0	1	0.702	1.000000e+05	5.702896e-12
0	ATAGTGTTATTTATAATTAGCCAAGTTCTAA_1698	0	0	0	1	0.667	1.000000e+05	9.096804e-12
0	ATATAAACATGATTTTCTATAAATATAAAGA_495	0	0	0	1	0.912	1.000000e+05	1.266543e-09
0	ATATAATATGGAGCCTAGATTCTGAAATGAT_22386	0	0	0	1	0.772	1.000000e+05	5.646194e-09
0	ATATATACAAATTGGAACAATATGGAGGAAG_12781	0	0	0	1	0.649	1.000000e+05	4.873144e-09
0	ATATATACAAATTGGAACAATGGAGGAAGGC_3285	0	0	0	1	0.246	1.000000e+05	4.208188e-11
0	ATATATACATGTGTGAATATATACCATCTTG_6656	0	0	0	1	0.263	1.000000e+05	1.991884e-09
0	ATATATAGTTTGAACATAAAATTATATCAAG_376	0	0	0	1	0.719	1.000000e+05	1.191785e-12
0	ATATATATAGTTTGAACATAAAATTATATCA_374	0	0	0	1	0.719	1.000000e+05	1.191785e-12
0	ATATATATTTTTTATGCTAAAATTCATAATA_32	0	0	0	1	0.877	1.000000e+05	3.416646e-11
0	ATATATTTTTTATGCTAAAATTCATAATATA_34	0	0	0	1	0.877	1.000000e+05	3.416646e-11
0	ATATCAAACACAGTATAATATTTAATTTTAA_2325	0	0	0	1	0.737	1.000000e+05	1.805443e-09
0	ATATCAAGTTTTTTTTTGTGTGTTAAAATAT_385	0	0	0	1	0.719	1.000000e+05	3.341886e-13
0	ATATCTTTGTCATCATCATGACCGATTCTCA_105	0	0	0	1	0.158	1.000000e+05	7.591753e-12
0	ATATGACCATATCTAAAATGGGGATAAAATC_2627	0	0	0	1	0.684	1.000000e+05	2.248736e-11
0	ATATGGAGCCTAGATTCTGAAATGATTCATA_18806	0	0	0	1	0.754	1.000000e+05	3.519867e-09
0	ATATGGAGGAAGGTTTCAAACCCATTGGTGC_12801	0	0	0	1	0.649	1.000000e+05	4.873144e-09
0	ATATGGTAAGCACGTCTAATGGACTTAATTA_3445	0	0	0	1	0.158	1.000000e+05	1.008259e-09
0	ATATGTCACAAAAAAAAAATCTTAACTATAC_2613	0	0	0	1	0.719	1.000000e+05	1.052934e-10
0	ATATTAATTACTAAACCATGCTGGTTGCAGG_775	0	0	0	1	0.158	1.000000e+05	5.734521e-09
0	ATATTATACTGTGTTTGATATCTTATTTTAG_800	0	0	0	1	0.754	1.000000e+05	8.795748e-11
0	ATATTATATATACATGTGTGAATATATACCA_5556	0	0	0	1	0.263	1.000000e+05	2.114177e-09
0	ATATTATGAATTTTAGCATAAAAAATATATA_33	0	0	0	1	0.877	1.000000e+05	3.416646e-11
0	ATATTATTTTTTATAGATTTCTTATTTTATA_315	0	0	0	1	0.912	1.000000e+05	1.227054e-09
0	ATATTCATGACATTTGTAATTGAGAGATTCA_147	0	0	0	1	0.158	1.000000e+05	7.591753e-12
0	ATATTTTTGAAAACAAAATTTTGGCGGAAAT_470	0	0	0	1	0.754	1.000000e+05	5.168927e-10
0	ATCAATCTCATAAACGCAAAATTTACAAAGA_148	0	0	0	1	0.158	1.000000e+05	7.591753e-12
0	ATCAATGGGGTTTACACAAAAATAGACACAC_5421	0	0	0	1	0.737	1.000000e+05	3.821400e-10
0	ATCAATTTTTGAGAACCAACTTGCTCCTCTC_24	0	0	0	1	0.105	1.000000e+05	2.479339e-11
0	ATCACTGTTTCAAGTTTTTTTTTTTAATATA_2073	0	0	0	1	0.807	1.000000e+05	7.198940e-11
0	ATCAGCCGTTTTTGAAAAAATTCTAAACACA_1906	0	0	0	1	0.702	1.000000e+05	5.649654e-11
0	ATCAGTTGAGAGGAGCAAGTTGGTTCTCAAA_437	0	0	0	1	0.123	1.000000e+05	5.570213e-09
0	ATCATATTTTAAATAATATTATTTTTTATAG_323	0	0	0	1	0.912	1.000000e+05	1.227054e-09
0	ATCATCTGAAGAAGAGTTAGAAACCATTAAG_3871	0	0	0	1	0.702	1.000000e+05	2.476749e-09
0	ATCATGTGCATGTGCTTTCTCTAACCCGTTA_1689	0	0	0	1	0.667	1.000000e+05	9.096804e-12
0	ATCATTATGATAATGAGGCAGAACCTATGGA_677	0	0	0	1	0.175	1.000000e+05	1.315702e-09
0	ATCCACCAGGAGATTGTTCACCGTCACGGAG_573	0	0	0	1	0.719	1.000000e+05	8.112266e-14
0	ATCCATCATTATGATAATGAGGCAGAACCTA_690	0	0	0	1	0.175	1.000000e+05	1.315702e-09
0	ATCCCCATTTTAGATATGGTCATATCGATTA_2636	0	0	0	1	0.684	1.000000e+05	2.248736e-11
0	ATCCCCTCTTGATTGCACTTTTATTTACCTG_472	0	0	0	1	0.158	1.000000e+05	1.876335e-09
0	ATCCTACAATACCCCTATGTTGTGGTGAGCC_120	0	0	0	1	0.158	1.000000e+05	7.591753e-12
0	ATCGAAGCTTAGCCAATCCTATATCCGCTCC_14939	0	0	0	1	0.246	1.000000e+05	1.768943e-09
0	ATCGATATGACCATATCTAAAATGGGGATAA_2643	0	0	0	1	0.684	1.000000e+05	2.248736e-11
0	ATCGATTAGTTATTGTATATAAAAAAAAAAT_5429	0	0	0	1	0.737	1.000000e+05	3.821400e-10
0	ATCGCTTTTAAATTACCTCTTACGGGAAAAA_782	0	0	0	1	0.211	1.000000e+05	5.407696e-10
0	ATCTATAAAAAATAATATTATTTAAAATATG_308	0	0	0	1	0.912	1.000000e+05	1.227054e-09
0	ATCTATCAAAGGGAGAATGCATGGGGTGTAA_289	0	0	0	1	0.140	1.000000e+05	2.138155e-10
0	ATCTATGAATCATTTCAGAATCTAGGCTCCA_18795	0	0	0	1	0.754	1.000000e+05	3.519867e-09
0	ATCTCAAAAAGAAGGTCAAAGGAGTTTGTCA_718	0	0	0	1	0.123	1.000000e+05	4.066714e-09
0	ATCTCCTGGTGGATCCCTCACTCCGCCGCAG_2645	0	0	0	1	0.684	1.000000e+05	2.248736e-11
0	ATCTCTAGCTTCTGCGGCGGAGTGAGGGATC_2637	0	0	0	1	0.684	1.000000e+05	2.248736e-11
0	ATCTCTAGCTTCTGCGGTGGAGTGAGGGATC_3284	0	0	0	1	0.246	1.000000e+05	4.208188e-11
0	ATCTCTCAATTACAAATGTCATGAATATAAT_15	0	0	0	1	0.175	1.000000e+05	2.621993e-13
0	ATCTCTGCGTTCATCGATGAAGTCTCTGTTG_1340	0	0	0	1	0.825	1.000000e+05	4.532463e-09
0	ATCTGAAGAAGAGTTAGAAACCATTAAGACC_3887	0	0	0	1	0.702	1.000000e+05	2.476749e-09
0	ATCTTATTTTAGAATATTATACTTTCTATAA_1489	0	0	0	1	0.789	1.000000e+05	2.481257e-09
0	ATCTTTATATTTATAGAAAATCATGTTTATA_1100	0	0	0	1	0.895	1.000000e+05	3.701401e-09
0	ATCTTTGTCATCATCATGACCGATTCTCAAG_144	0	0	0	1	0.158	1.000000e+05	7.591753e-12
0	ATGAAGGTTTAAAGATTTGGACCTGCCGCCA_3234	0	0	0	1	0.246	1.000000e+05	4.208188e-11
0	ATGAATATGGTAAGCACGTCTAATGGACTTA_3439	0	0	0	1	0.158	1.000000e+05	1.008259e-09
0	ATGAATCTCTCAATTACAAATGTCATGAATA_151	0	0	0	1	0.158	1.000000e+05	7.591753e-12
0	ATGACATTTGTAATTGAGAGATTCATGACAT_112	0	0	0	1	0.158	1.000000e+05	7.591753e-12
0	ATGACCATATCTAAAATGGGGATAAAATCAC_2652	0	0	0	1	0.684	1.000000e+05	2.248736e-11
0	ATGAGGCCCCAATCCATCATTATGATAATGA_674	0	0	0	1	0.175	1.000000e+05	1.315702e-09
0	ATGAGTACAAAAACAAGATTCCGTTCACTTC_4115	0	0	0	1	0.193	1.000000e-05	2.034072e-09
0	ATGATGATGACAAAGATATGCTTTTGTCAAA_71	0	0	0	1	0.175	1.000000e+05	6.333622e-12
0	ATGATTAAGTATAATAACTTAAACCGCAACA_50	0	0	0	1	0.895	1.000000e+05	3.761124e-11
0	ATGATTATGTACATATTTTAACACACAAAAA_5621	0	0	0	1	0.737	1.000000e+05	4.797504e-09
0	ATGATTCATAGATTAAGAATACAAGTTCATA_18782	0	0	0	1	0.754	1.000000e+05	3.519867e-09
0	ATGATTCATATGAATATGGTAAGCACGTCTA_3449	0	0	0	1	0.158	1.000000e+05	1.008259e-09
0	ATGATTGCATTGTACTCATGACTTAATACCA_81	0	0	0	1	0.088	1.000000e+05	5.302167e-11
0	ATGATTTGGCGTGTGTCTATTTTTGTGTAAA_5420	0	0	0	1	0.737	1.000000e+05	3.821400e-10
0	ATGCAATATATACAAATTGGAACAATGGAGG_3265	0	0	0	1	0.246	1.000000e+05	4.208188e-11
0	ATGCACATGATTAGTTAGAGCCGGTCGTATA_4393	0	0	0	1	0.684	1.000000e+05	2.400989e-09
0	ATGGAGCCTAGATTCTGAAATGATTCATAGA_18799	0	0	0	1	0.754	1.000000e+05	3.519867e-09
0	ATGGCGGCAGGTCCAAATCTTTAAACCTTCA_3279	0	0	0	1	0.246	1.000000e+05	4.208188e-11
0	ATGGCTCTCTTTCTCACCTCCTAAAGGAGCC_497	0	0	0	1	0.912	1.000000e+05	1.266543e-09
0	ATGGGGTTTACACAAAAATAGACACACGCCA_5419	0	0	0	1	0.737	1.000000e+05	3.821400e-10
0	ATGGGTTTGAAACCTTCCTCCATATTGTTCC_12780	0	0	0	1	0.649	1.000000e+05	4.873144e-09
0	ATGGGTTTTGAAGCCTTCCTCCATTGTTCCA_3233	0	0	0	1	0.246	1.000000e+05	4.208188e-11
0	ATGGTCATATCGATTAGTTATTGTATATAAA_7690	0	0	0	1	0.684	1.000000e+05	4.426159e-09
0	ATGGTCTTAATGGTTTCTAACTCTTCTTCAG_3868	0	0	0	1	0.702	1.000000e+05	2.476749e-09
0	ATGGTGGTATTAAGTCATGAGTACAATGCAA_79	0	0	0	1	0.088	1.000000e+05	5.302167e-11
0	ATGGTTTCTAACTCTTCTTCAGATGATCCCG_3882	0	0	0	1	0.702	1.000000e+05	2.476749e-09
0	ATGTAACGTTTGTTAACAGTTTTGTACCTAC_43	0	0	0	1	0.158	1.000000e+05	4.141438e-11
0	ATGTATATAATATGGAGCCTAGATTCTGAAA_22388	0	0	0	1	0.772	1.000000e+05	5.646194e-09
0	ATGTATTCATCAGCCGTTTTTGAAAAAATTC_707	0	0	0	1	0.719	1.000000e+05	1.572027e-12
0	ATGTGCATGTGCTTTCTCTAACCCGTTAGAA_5763	0	0	0	1	0.702	1.000000e+05	4.410612e-09
0	ATGTGCTTTCTCTAACCCGTTAGAACTTGGC_535	0	0	0	1	0.684	1.000000e+05	8.098861e-13
0	ATGTGTGAGAGTCGAAACTCACACAACCGAA_1575	0	0	0	1	0.158	1.000000e+05	1.237808e-09
0	ATGTGTTTAGAATTTTTTCAAAAACGGCTGA_1916	0	0	0	1	0.702	1.000000e+05	5.649654e-11
0	ATGTTGCCCTGATCATATGGAAATGAAGAAA_553	0	0	0	1	0.140	1.000000e+05	3.883811e-09
0	ATGTTGGTTTTAGCGTCTTTTGGGACAAAAT_504	0	0	0	1	0.088	1.000000e+05	4.775120e-09
0	ATGTTTACATTTTTACATAAATATTTAGCTG_232	0	0	0	1	0.825	1.000000e+05	3.057672e-10
0	ATTAAACTGTTTTGTGACATTTCAACTGAAG_4933	0	0	0	1	0.316	1.000000e-05	4.821197e-10
0	ATTAACTAACAAAAATTTATGTAAACTCTTG_5642	0	0	0	1	0.263	1.000000e+05	3.496660e-09
0	ATTAAGACAAATAGTCCTAATGTATTCATCA_924	0	0	0	1	0.702	1.000000e+05	5.702896e-12
0	ATTAAGACCATCGCCAAGACTGTGGGGAATG_3869	0	0	0	1	0.702	1.000000e+05	2.476749e-09
0	ATTAAGTCATGAGTACAATGCAATCATTCAA_270	0	0	0	1	0.123	1.000000e+05	2.051339e-09
0	ATTAAGTCCATTAGACGTGCTTACCATATTC_3438	0	0	0	1	0.158	1.000000e+05	1.008259e-09
0	ATTACAAATGTCATGAATATAATTACCCTTA_9	0	0	0	1	0.175	1.000000e+05	2.621993e-13
0	ATTAGCCAAGTTCTAACGGGTTAGAGAAAGC_1688	0	0	0	1	0.667	1.000000e+05	9.096804e-12
0	ATTAGGACTATTTGTCTTAATTTATAAACTG_933	0	0	0	1	0.702	1.000000e+05	5.702896e-12
0	ATTATATCAAGTTTTTTTTTGTGTGTTAAAA_396	0	0	0	1	0.719	1.000000e+05	3.341886e-13
0	ATTATATTAATTTTTTTATTAATTATTATAG_237	0	0	0	1	0.877	1.000000e+05	1.431141e-10
0	ATTATATTATATATACATGTGTGAATATATA_5637	0	0	0	1	0.263	1.000000e+05	2.517834e-09
0	ATTATCGAAGCTTAGCCAATCCTATATCCGC_14947	0	0	0	1	0.246	1.000000e+05	1.768943e-09
0	ATTATCTCCCACACTCGATATCAAATCACCC_522	0	0	0	1	0.105	1.000000e+05	3.778671e-09
0	ATTATGAATTTTAGCATAAAAAATATATATA_31	0	0	0	1	0.877	1.000000e+05	3.416646e-11
0	ATTATGATAATGAGGCAGAACCTATGGACGA_688	0	0	0	1	0.175	1.000000e+05	1.315702e-09
0	ATTATGTGTTTAGAATTTTTTCAAAAACGGC_1910	0	0	0	1	0.702	1.000000e+05	5.649654e-11
0	ATTCAAAACTTTATATATCATCCTCAATAAA_343	0	0	0	1	0.105	1.000000e+05	1.898964e-09
0	ATTCACACATGTATATATAATATAATTATTA_5633	0	0	0	1	0.263	1.000000e+05	2.517834e-09
0	ATTCATCAGCCGTTTTTGAAAAAATTCTAAA_1924	0	0	0	1	0.702	1.000000e+05	5.649654e-11
0	ATTCATGACATCCTACAATACCCCTATGTTG_100	0	0	0	1	0.158	1.000000e+05	7.591753e-12
0	ATTCATGACATTTGTAATTGAGAGATTCATG_154	0	0	0	1	0.158	1.000000e+05	7.591753e-12
0	ATTCCCCACAGTCTTGGCGATGGTCTTAATG_3859	0	0	0	1	0.702	1.000000e+05	2.476749e-09
0	ATTCTGAAATGATTCATAGATTAAGAATACA_18792	0	0	0	1	0.754	1.000000e+05	3.519867e-09
0	ATTCTTAATCTATGAATCATTTCAGAATCTA_18785	0	0	0	1	0.754	1.000000e+05	3.519867e-09
0	ATTGAAAGTGAAAGTCTTTGGGCCAAAGGCA_122	0	0	0	1	0.158	1.000000e+05	7.591753e-12
0	ATTGAGAGATTCATGACATCCTACAATACCC_134	0	0	0	1	0.158	1.000000e+05	7.591753e-12
0	ATTGCATTGTACTCATGACTTAATACCACCA_76	0	0	0	1	0.088	1.000000e+05	5.302167e-11
0	ATTGGAACAATATGGAGGAAGGTTTCAAACC_12790	0	0	0	1	0.649	1.000000e+05	4.873144e-09
0	ATTGGAACAATGGAGGAAGGCTTCAAAACCC_3258	0	0	0	1	0.246	1.000000e+05	4.208188e-11
0	ATTGGATCAGTTGAGAGGAGCAAGTTGGTTC_510	0	0	0	1	0.140	1.000000e+05	4.930020e-09
0	ATTGTAGGATGTCATGAATCTCTCAATTACA_126	0	0	0	1	0.158	1.000000e+05	7.591753e-12
0	ATTGTTCACCGTCACGGAGCGTCGTGTCGAA_6207	0	0	0	1	0.737	1.000000e+05	1.490352e-09
0	ATTTAAATACTAATACAGTTTATAAATTAAG_5764	0	0	0	1	0.702	1.000000e+05	4.410612e-09
0	ATTTAAGTTTGAGGTAACAAACAAATCCTAA_1949	0	0	0	1	0.684	1.000000e+05	6.389568e-11
0	ATTTATAAACTTGCTGTTAATTTGGTTAAAA_3185	0	0	0	1	0.228	1.000000e+05	3.211593e-09
0	ATTTATAATTAGCCAAGTTCTAACGGGTTAG_1702	0	0	0	1	0.667	1.000000e+05	9.096804e-12
0	ATTTCAACAAAAATGTAATCATTAAAAAAAT_235	0	0	0	1	0.860	1.000000e+05	1.817554e-10
0	ATTTCAGAATCTAGGCTCCATATTATATACA_18808	0	0	0	1	0.754	1.000000e+05	3.519867e-09
0	ATTTCCATATGATCAGGGCAACATTGCAAAT_556	0	0	0	1	0.140	1.000000e+05	3.883811e-09
0	ATTTGAAAAGAGATAACAAAGCCACAGAAGG_209	0	0	0	1	0.105	1.000000e+05	5.761597e-10
0	ATTTGAAAAGAGATACCAAAGCCACAGAAGG_178	0	0	0	1	0.895	1.000000e+05	5.761597e-10
0	ATTTGGACCTGCCGCCATCTTCGCACCCAAG_3241	0	0	0	1	0.246	1.000000e+05	4.208188e-11
0	ATTTGGCCGTTACTGACCGCAATCCCTGAGC_39	0	0	0	1	0.088	1.000000e+05	1.055370e-10
0	ATTTGGCGTGTGTCTATTTTTGTGTAAACCC_5432	0	0	0	1	0.737	1.000000e+05	3.821400e-10
0	ATTTGTAATTGAGAGATTCATGACATCCTAC_117	0	0	0	1	0.158	1.000000e+05	7.591753e-12
0	ATTTTAAATAATATTATTTTTTATAGATTTC_311	0	0	0	1	0.912	1.000000e+05	1.227054e-09
0	ATTTTAACACACAAAAAAAAACTTGATATAA_398	0	0	0	1	0.719	1.000000e+05	3.341886e-13
0	ATTTTAACCAAATTAACAGCAAGTTTATAAA_3184	0	0	0	1	0.228	1.000000e+05	3.211593e-09
0	ATTTTATCCCCATTTTAGATATGGTCATATC_2660	0	0	0	1	0.684	1.000000e+05	2.248736e-11
0	ATTTTATGTTGGTTTTAGCGTCTTTTGGGAC_503	0	0	0	1	0.088	1.000000e+05	4.775120e-09
0	ATTTTGTTAGTAACTTATGTTTGCGTTGACG_3259	0	0	0	1	0.246	1.000000e+05	4.208188e-11
0	ATTTTTGGCTGCTCATTTTCTAACTGAAAAA_1104	0	0	0	1	0.895	1.000000e+05	3.701401e-09
0	ATTTTTTCAAAAACGGCTGATGAATACATTA_708	0	0	0	1	0.719	1.000000e+05	1.572027e-12
0	ATTTTTTTTTTCAGTTAGAAAATGAGCAGCC_1116	0	0	0	1	0.895	1.000000e+05	3.701401e-09
0	CAAAAAAAAACTTGATATAATTTTATGTTCA_63	0	0	0	1	0.737	1.000000e+05	4.462785e-15
0	CAAAAACGAAATGGATTAAGAGTAATTAAGG_693	0	0	0	1	0.175	1.000000e+05	1.315702e-09
0	CAAAACTTTATATATCATCCTCAATAAAAAA_340	0	0	0	1	0.105	1.000000e+05	1.898964e-09
0	CAAAAGCATATCTTTGTCATCATCATGACCG_65	0	0	0	1	0.175	1.000000e+05	6.333622e-12
0	CAAAATGACTGAAGCTCTTTCTTGTCAAAAC_456	0	0	0	1	0.140	1.000000e+05	1.649594e-09
0	CAAAATTAGTAGTAAAATTTAAATACTAATA_1637	0	0	0	1	0.702	1.000000e+05	3.212941e-10
0	CAAAATTGAAAGTGAAAGTCTTTGGGCCAAA_140	0	0	0	1	0.158	1.000000e+05	7.591753e-12
0	CAAACGTGGCAAGAACCTCATGTTCCACCAA_642	0	0	0	1	0.211	1.000000e+05	4.531303e-09
0	CAAAGGGAGAATGCATGGGGTGTAAGTCTAG_295	0	0	0	1	0.140	1.000000e+05	2.138155e-10
0	CAAATATGCCTAGATGCTTTGTTTATCGTTG_426	0	0	0	1	0.123	1.000000e+05	3.514146e-09
0	CAAATGCAAAAACGAAATGGATTAAGAGTAA_671	0	0	0	1	0.175	1.000000e+05	1.315702e-09
0	CAAATTATGTGTTTAGAATTTTTTCAAAAAC_1919	0	0	0	1	0.702	1.000000e+05	5.649654e-11
0	CAAATTGGAACAATATGGAGGAAGGTTTCAA_12778	0	0	0	1	0.649	1.000000e+05	4.873144e-09
0	CAAATTGGAACAATGGAGGAAGGCTTCAAAA_3229	0	0	0	1	0.246	1.000000e+05	4.208188e-11
0	CAACAGTTTTTTTGTCACTATATAGCTCTAC_4189	0	0	0	1	0.719	1.000000e+05	3.355172e-10
0	CAACCCTTCTGTGGCTTTGGTATCTCTTTTC_167	0	0	0	1	0.895	1.000000e+05	5.761597e-10
0	CAACTCAAGAACATGAAATAAAGAAAAAAAA_367	0	0	0	1	0.088	1.000000e+05	3.235196e-09
0	CAACTTGGGTGCGAAGATGGCGGCAGGTCCA_3283	0	0	0	1	0.246	1.000000e+05	4.208188e-11
0	CAAGAAAGAGCTTCAGTCATTTTGGGCCACG_443	0	0	0	1	0.140	1.000000e+05	1.649594e-09
0	CAAGACTGTGGGGAATGAGGTTTTTTCTTTA_2914	0	0	0	1	0.684	1.000000e+05	1.079158e-09
0	CAAGAGGGGATACAAATAAATCTAATAGAAG_441	0	0	0	1	0.175	1.000000e+05	4.284734e-09
0	CAAGCTTCCCGACGGAAACTATGTGCGTGTA_2644	0	0	0	1	0.684	1.000000e+05	2.248736e-11
0	CAAGTTCTAACGGGTTAGAGAAAGCACATGC_536	0	0	0	1	0.684	1.000000e+05	8.098861e-13
0	CAAGTTTTTTTTTGTGTGTTAAAATATGTAC_393	0	0	0	1	0.719	1.000000e+05	3.341886e-13
0	CAATACACCAATTACCAATGTTCACATGTAC_404	0	0	0	1	0.193	1.000000e+05	6.014207e-10
0	CAATACCCCTATGTTGTGGTGAGCCAGTTCG_107	0	0	0	1	0.158	1.000000e+05	7.591753e-12
0	CAATATATACAAATTGGAACAATGGAGGAAG_3236	0	0	0	1	0.246	1.000000e+05	4.208188e-11
0	CAATCAAATGCAAAAACGAAATGGATTAAGA_682	0	0	0	1	0.175	1.000000e+05	1.315702e-09
0	CAATCAATCTCATAAACGCAAAATTTACAAA_131	0	0	0	1	0.158	1.000000e+05	7.591753e-12
0	CAATCCATCATTATGATAATGAGGCAGAACC_665	0	0	0	1	0.175	1.000000e+05	1.315702e-09
0	CAATCTCCTGGTGGATCCCTCACTCCGCCGC_1207	0	0	0	1	0.702	1.000000e+05	7.226111e-13
0	CAATCTCTAGCTTCTGCGGCGGAGTGAGGGA_2670	0	0	0	1	0.684	1.000000e+05	2.248736e-11
0	CAATCTCTAGCTTCTGCGGTGGAGTGAGGGA_3243	0	0	0	1	0.246	1.000000e+05	4.208188e-11
0	CAATGGAGGAAGGCTTCAAAACCCATTTGTG_3232	0	0	0	1	0.246	1.000000e+05	4.208188e-11
0	CAATGGGGTTTACACAAAAATAGACACACGC_5426	0	0	0	1	0.737	1.000000e+05	3.821400e-10
0	CAATGTTGCCCTGATCATATGGAAATGAAGA_562	0	0	0	1	0.140	1.000000e+05	3.883811e-09
0	CAATTGGAGGATCTACTCGAAAAGAGATTTA_580	0	0	0	1	0.105	1.000000e+05	1.595595e-09
0	CAATTTTTGAGAACCAACTTGCTCCTCTCAA_27	0	0	0	1	0.105	1.000000e+05	2.479339e-11
0	CACAACATAGGGGTATTGTAGGATGTCATGA_136	0	0	0	1	0.158	1.000000e+05	7.591753e-12
0	CACAAGGCGTGCGTTGAATTCATGACCTGAA_228	0	0	0	1	0.088	1.000000e+05	5.572350e-10
0	CACACAAAAAAAAACTTGATATAATTTTATG_389	0	0	0	1	0.719	1.000000e+05	3.341886e-13
0	CACACGCCAAATCATGGCTACCAGCAAGATG_6083	0	0	0	1	0.754	1.000000e+05	3.010158e-09
0	CACAGTCCACATATATATCAAGTCAACAAAA_740	0	0	0	1	0.281	1.000000e+05	1.685056e-12
0	CACCACAACATAGGGGTATTGTAGGATGTCA_603	0	0	0	1	0.175	1.000000e+05	9.185949e-10
0	CACCCCATGCATTCTCCCTTTGATAGATTAA_287	0	0	0	1	0.140	1.000000e+05	2.138155e-10
0	CACTATAACTAGAAGAATAGATGGTAGGAAA_1703	0	0	0	1	0.667	1.000000e+05	9.096804e-12
0	CACTCCACCGCAGAAGCTAGAGATTGCCCGA_3247	0	0	0	1	0.246	1.000000e+05	4.208188e-11
0	CACTCCGCCGCAGAAGCTAGAGATTGCCCGA_2624	0	0	0	1	0.684	1.000000e+05	2.248736e-11
0	CAGAAGTGAACGGAATCTTGTTTTTGTACTC_4125	0	0	0	1	0.193	1.000000e-05	2.034072e-09
0	CAGAGGAAACCGCTCGCGGATTGTACCAACA_92	0	0	0	1	0.088	1.000000e+05	8.147257e-11
0	CAGATTAGTTTGTATGATTCATATGAATATG_3444	0	0	0	1	0.158	1.000000e+05	1.008259e-09
0	CAGCAAGATGGTATATATTCACACATGTATA_6657	0	0	0	1	0.263	1.000000e+05	1.991884e-09
0	CAGCCGTTTTTGAAAAAATTCTAAACACATA_1922	0	0	0	1	0.702	1.000000e+05	5.649654e-11
0	CAGCGGCCGGGTTGTGCTCAAGATGCGGAGG_328	0	0	0	1	0.088	1.000000e+05	4.109057e-10
0	CAGGTCATGAATTCAACGCACGCCTTGTGGA_226	0	0	0	1	0.088	1.000000e+05	5.572350e-10
0	CAGTCTTGGCGATGGTCTTAATGGTTTCTAA_3867	0	0	0	1	0.702	1.000000e+05	2.476749e-09
0	CAGTTGAGAGGAGCAAGTTGGTTCTCAAAAA_440	0	0	0	1	0.123	1.000000e+05	5.570213e-09
0	CAGTTTACTCGACCCTCCTATTCGATCAAGG_54	0	0	0	1	0.123	1.000000e+05	3.815748e-11
0	CATAAATATTTGTAGATGATAAACAATCTAC_411	0	0	0	1	0.140	1.000000e+05	2.134605e-09
0	CATAACATTTTTTCCCCACTTATCTATTTTC_980	0	0	0	1	0.860	1.000000e+05	2.964329e-09
0	CATAATAATTATATTATATATACATGTGTGA_5634	0	0	0	1	0.263	1.000000e+05	2.517834e-09
0	CATAATCACTGTTTCAAGTTTTTTTTTTTAA_2074	0	0	0	1	0.807	1.000000e+05	7.198940e-11
0	CATAGAGGAGCTGTGGTTGTTCCGGCGGTGA_262	0	0	0	1	0.088	1.000000e+05	2.080606e-09
0	CATAGGGGTATTGTAGGATGTCATGAATCTC_98	0	0	0	1	0.158	1.000000e+05	7.591753e-12
0	CATAGGTTCTGCCTCATTATCATAATGATGG_669	0	0	0	1	0.175	1.000000e+05	1.315702e-09
0	CATATATATGTCACAAAAAAAAAATCTTAAC_2611	0	0	0	1	0.719	1.000000e+05	1.052934e-10
0	CATATCTTTGTCATCATCATGACCGATTCTC_115	0	0	0	1	0.158	1.000000e+05	7.591753e-12
0	CATATGAATATGGTAAGCACGTCTAATGGAC_3446	0	0	0	1	0.158	1.000000e+05	1.008259e-09
0	CATATTTTAACACACAAAAAAAAACTTGATA_390	0	0	0	1	0.719	1.000000e+05	3.341886e-13
0	CATCAGCCGTTTTTGAAAAAATTCTAAACAC_1914	0	0	0	1	0.702	1.000000e+05	5.649654e-11
0	CATCATTATGATAATGAGGCAGAACCTATGG_666	0	0	0	1	0.175	1.000000e+05	1.315702e-09
0	CATCCTACAATACCCCTATGTTGTGGTGAGC_104	0	0	0	1	0.158	1.000000e+05	7.591753e-12
0	CATCTGAAGAAGAGTTAGAAACCATTAAGAC_3880	0	0	0	1	0.702	1.000000e+05	2.476749e-09
0	CATGACATCCTACAATACCCCTATGTTGTGG_142	0	0	0	1	0.158	1.000000e+05	7.591753e-12
0	CATGACATTTGTAATTGAGAGATTCATGACA_109	0	0	0	1	0.158	1.000000e+05	7.591753e-12
0	CATGATCAAAGGAACACAAATCAAAGTCTGC_279	0	0	0	1	0.088	1.000000e+05	1.912712e-10
0	CATGATGATGACAAAGATATGCTTTTGTCAA_66	0	0	0	1	0.175	1.000000e+05	6.333622e-12
0	CATGATTTGGCGTGTGTCTATTTTTGTGTAA_5434	0	0	0	1	0.737	1.000000e+05	3.821400e-10
0	CATGTGCATGTGCTTTCTCTAACCCGTTAGA_1679	0	0	0	1	0.667	1.000000e+05	9.096804e-12
0	CATGTGCTTTCTCTAACCCGTTAGAACTTGG_539	0	0	0	1	0.684	1.000000e+05	8.098861e-13
0	CATTATCATAATGATGGATTGGGGCCTCATC_676	0	0	0	1	0.175	1.000000e+05	1.315702e-09
0	CATTATGATAATGAGGCAGAACCTATGGACG_675	0	0	0	1	0.175	1.000000e+05	1.315702e-09
0	CATTGTACTCATGACTTAATACCACCATTCC_82	0	0	0	1	0.088	1.000000e+05	5.302167e-11
0	CATTGTTCCAATTTGTATATATTGCATTTCA_3281	0	0	0	1	0.246	1.000000e+05	4.208188e-11
0	CATTTCAGAATCTAGGCTCCATATTATATAC_22387	0	0	0	1	0.772	1.000000e+05	5.646194e-09
0	CATTTCCATATGATCAGGGCAACATTGCAAA_554	0	0	0	1	0.140	1.000000e+05	3.883811e-09
0	CATTTGCAATGTTGCCCTGATCATATGGAAA_550	0	0	0	1	0.140	1.000000e+05	3.883811e-09
0	CATTTGTAATTGAGAGATTCATGACATCCTA_102	0	0	0	1	0.158	1.000000e+05	7.591753e-12
0	CATTTTCTTCCAAAAGAAGCTAAAACCAACA_234	0	0	0	1	0.105	1.000000e+05	1.785395e-10
0	CCAAAATGACTGAAGCTCTTTCTTGTCAAAA_448	0	0	0	1	0.140	1.000000e+05	1.649594e-09
0	CCAAAGCCACAGAAGGGTTGATCTACGAGTC_160	0	0	0	1	0.895	1.000000e+05	5.761597e-10
0	CCAATCCATCATTATGATAATGAGGCAGAAC_668	0	0	0	1	0.175	1.000000e+05	1.315702e-09
0	CCACAAGGCGTGCGTTGAATTCATGACCTGA_221	0	0	0	1	0.088	1.000000e+05	5.572350e-10
0	CCACAGTCTTGGCGATGGTCTTAATGGTTTC_3878	0	0	0	1	0.702	1.000000e+05	2.476749e-09
0	CCACCAGGAGATTGTTCACCGTCACGGAGCG_572	0	0	0	1	0.719	1.000000e+05	8.112266e-14
0	CCACCGCAGAAGCTAGAGATTGCCCGACAGC_3286	0	0	0	1	0.246	1.000000e+05	4.208188e-11
0	CCACGTGATTTTATCCCCATTTTAGATATGG_2625	0	0	0	1	0.684	1.000000e+05	2.248736e-11
0	CCAGCGGCCGGGTTGTGCTCAAGATGCGGAG_329	0	0	0	1	0.088	1.000000e+05	4.109057e-10
0	CCAGGAGATTGTTCACCGTCACGGAGCGTCG_6209	0	0	0	1	0.737	1.000000e+05	1.490352e-09
0	CCATATCTTTTACTTAATTTCAAGAGACCCC_360	0	0	0	1	0.088	1.000000e+05	1.539191e-09
0	CCATGATTTGGCGTGTGTCTATTTTTGTGTA_5422	0	0	0	1	0.737	1.000000e+05	3.821400e-10
0	CCATGCATTCTCCCTTTGATAGATTAAAGAA_298	0	0	0	1	0.140	1.000000e+05	2.138155e-10
0	CCATTAAGACCATCGCCAAGACTGTGGGGAA_3873	0	0	0	1	0.702	1.000000e+05	2.476749e-09
0	CCATTGTTCCAATTTGTATATATTGCATTTC_3271	0	0	0	1	0.246	1.000000e+05	4.208188e-11
0	CCATTTTCTTCCAAAAGAAGCTAAAACCAAC_233	0	0	0	1	0.105	1.000000e+05	1.785395e-10
0	CCCAAAATGACTGAAGCTCTTTCTTGTCAAA_457	0	0	0	1	0.140	1.000000e+05	1.649594e-09
0	CCCAACTAAACTTAAGGTAAAAAATTGGTCA_3368	0	0	0	1	0.719	1.000000e+05	2.765503e-10
0	CCCAATCCATCATTATGATAATGAGGCAGAA_683	0	0	0	1	0.175	1.000000e+05	1.315702e-09
0	CCCAGCCACGACTATATAAAGGTGTCTCACC_251	0	0	0	1	0.088	1.000000e+05	3.380998e-09
0	CCCATGCATTCTCCCTTTGATAGATTAAAGA_293	0	0	0	1	0.140	1.000000e+05	2.138155e-10
0	CCCCAATCCATCATTATGATAATGAGGCAGA_680	0	0	0	1	0.175	1.000000e+05	1.315702e-09
0	CCCCATGCATTCTCCCTTTGATAGATTAAAG_292	0	0	0	1	0.140	1.000000e+05	2.138155e-10
0	CCCCTGAAACCTAAATCGTAAACTCAAAACC_432	0	0	0	1	0.158	1.000000e+05	4.370278e-09
0	CCCGACGGAAACTATGTGCGTGTATTCGACA_2649	0	0	0	1	0.684	1.000000e+05	2.248736e-11
0	CCCGTTAGAACTTGGCTAATTATAAATAACA_1683	0	0	0	1	0.667	1.000000e+05	9.096804e-12
0	CCCTAACCCCTGAAACCTAAATCGTAAACTC_434	0	0	0	1	0.158	1.000000e+05	4.370278e-09
0	CCCTCACTCCACCGCAGAAGCTAGAGATTGC_3270	0	0	0	1	0.246	1.000000e+05	4.208188e-11
0	CCCTCACTCCGCCGCAGAAGCTAGAGATTGC_2630	0	0	0	1	0.684	1.000000e+05	2.248736e-11
0	CCCTCTTGATTGCACTTTTATTTACCTGTTA_482	0	0	0	1	0.158	1.000000e+05	1.876335e-09
0	CCCTTAATCAACCATTGGGCCAAAGGACTTC_1113	0	0	0	1	0.895	1.000000e+05	3.701401e-09
0	CCCTTCTGTGGCTTTGGTATCTCTTTTCAAA_176	0	0	0	1	0.895	1.000000e+05	5.761597e-10
0	CCGAACAAGCTTCCCGACGGAAACTATGTGC_6527	0	0	0	1	0.719	1.000000e+05	1.371284e-09
0	CCGACGGAAACTATGTGCGTGTATTCGACAC_2629	0	0	0	1	0.684	1.000000e+05	2.248736e-11
0	CCGCCGCAGAAGCTAGAGATTGCCCGACAGC_2632	0	0	0	1	0.684	1.000000e+05	2.248736e-11
0	CCGGGATCATCTGAAGAAGAGTTAGAAACCA_3876	0	0	0	1	0.702	1.000000e+05	2.476749e-09
0	CCGTCGGGAAGCTTGTTCGGTATGTACTCCG_6532	0	0	0	1	0.719	1.000000e+05	1.371284e-09
0	CCGTGACGGTGAACAATCTCCTGGTGGATCC_574	0	0	0	1	0.719	1.000000e+05	8.112266e-14
0	CCGTTAGAACTTGGCTAATTATAAATAACAC_1708	0	0	0	1	0.667	1.000000e+05	9.096804e-12
0	CCTAACCCCTGAAACCTAAATCGTAAACTCA_430	0	0	0	1	0.158	1.000000e+05	4.370278e-09
0	CCTAATGTATTCATCAGCCGTTTTTGAAAAA_936	0	0	0	1	0.702	1.000000e+05	5.702896e-12
0	CCTACAATACCCCTATGTTGTGGTGAGCCAG_133	0	0	0	1	0.158	1.000000e+05	7.591753e-12
0	CCTAGATTCTGAAATGATTCATAGATTAAGA_18793	0	0	0	1	0.754	1.000000e+05	3.519867e-09
0	CCTCACTCCACCGCAGAAGCTAGAGATTGCC_3268	0	0	0	1	0.246	1.000000e+05	4.208188e-11
0	CCTCACTCCGCCGCAGAAGCTAGAGATTGCC_2650	0	0	0	1	0.684	1.000000e+05	2.248736e-11
0	CCTCATTATCATAATGATGGATTGGGGCCTC_684	0	0	0	1	0.175	1.000000e+05	1.315702e-09
0	CCTGGTGGATCCCTCACTCCGCCGCAGAAGC_2661	0	0	0	1	0.684	1.000000e+05	2.248736e-11
0	CCTTAATCAACCATTGGGCCAAAGGACTTCC_1099	0	0	0	1	0.895	1.000000e+05	3.701401e-09
0	CCTTCAGTTGAAATGTCACAAAACAGTTTAA_4935	0	0	0	1	0.316	1.000000e-05	4.821197e-10
0	CCTTCCTCCATATTGTTCCAATTTGTATATA_12802	0	0	0	1	0.649	1.000000e+05	4.873144e-09
0	CGAACAAGCTTCCCGACGGAAACTATGTGCG_6536	0	0	0	1	0.719	1.000000e+05	1.371284e-09
0	CGAACAGTTGGGCATTTGTCGAAGAGTGCAG_991	0	0	0	1	0.140	1.000000e+05	2.964329e-09
0	CGAATACACGCACATAGTTTCCGTCGGGAAG_2663	0	0	0	1	0.684	1.000000e+05	2.248736e-11
0	CGACGGAAACTATGTGCGTGTATTCGACACG_2658	0	0	0	1	0.684	1.000000e+05	2.248736e-11
0	CGATATGACCATATCTAAAATGGGGATAAAA_2653	0	0	0	1	0.684	1.000000e+05	2.248736e-11
0	CGATGGTCTTAATGGTTTCTAACTCTTCTTC_3886	0	0	0	1	0.702	1.000000e+05	2.476749e-09
0	CGCATATTTTGTAAAACAGTTAATGGTCTCC_345	0	0	0	1	0.088	1.000000e+05	1.942770e-09
0	CGCGGTGTACCGCGGGTTAAAATCTAGTACC_336	0	0	0	1	0.789	1.000000e+05	4.896803e-10
0	CGCGGTTCTAGTTCTTATGCTCAATGATACA_26	0	0	0	1	0.105	1.000000e+05	2.479339e-11
0	CGGAGACCATTAACTGTTTTACAAAATATGC_267	0	0	0	1	0.105	1.000000e+05	6.945339e-10
0	CGGAGTGAGGGATCCACCAGGAGATTGTTCA_1213	0	0	0	1	0.702	1.000000e+05	7.226111e-13
0	CGGATACTTTAACCTGAACCATGCCGCTAAC_1579	0	0	0	1	0.211	1.000000e+05	4.502312e-09
0	CGGCAGGTCCAAATCTTTAAACCTTCATTTA_3275	0	0	0	1	0.246	1.000000e+05	4.208188e-11
0	CGGCCGCCTCCACCACCACCTAAGGAGAAGA_38	0	0	0	1	0.088	1.000000e+05	1.055370e-10
0	CGGCTCTAACTAATCATGTGCATGTGCTTTC_4391	0	0	0	1	0.684	1.000000e+05	2.400989e-09
0	CGGCTCTAACTAATCATGTGGATGTGCTTTC_4273	0	0	0	1	0.263	1.000000e+05	2.375104e-10
0	CGGGCAATCTCTAGCTTCTGCGGCGGAGTGA_2628	0	0	0	1	0.684	1.000000e+05	2.248736e-11
0	CGGGCAATCTCTAGCTTCTGCGGTGGAGTGA_3228	0	0	0	1	0.246	1.000000e+05	4.208188e-11
0	CGGGGTAACTATCGGGGTAACTGTAGGGGTA_261	0	0	0	1	0.088	1.000000e+05	2.080606e-09
0	CGGGTTAGAGAAAGCACATGCACATGATTAG_4387	0	0	0	1	0.684	1.000000e+05	2.400989e-09
0	CGTAGATCAACCCTTCTGTGGCTTTGGTATC_163	0	0	0	1	0.895	1.000000e+05	5.761597e-10
0	CGTAGATCAACCCTTCTGTGGCTTTGTTATC_204	0	0	0	1	0.105	1.000000e+05	5.761597e-10
0	CGTCATGAATGATGTTTTTTTTCTCTCTAAA_14976	0	0	0	1	0.246	1.000000e+05	2.539549e-09
0	CGTGACGGTGAACAATCTCCTGGTGGATCCC_569	0	0	0	1	0.719	1.000000e+05	8.112266e-14
0	CGTGATTTTATCCCCATTTTAGATATGGTCA_2639	0	0	0	1	0.684	1.000000e+05	2.248736e-11
0	CGTGTGTCTATTTTTGTGTAAACCCCATTGA_5418	0	0	0	1	0.737	1.000000e+05	3.821400e-10
0	CTAAACTTAGTTTGTCCCAAAAAAAAAAATA_18805	0	0	0	1	0.754	1.000000e+05	3.519867e-09
0	CTAACCCCTGAAACCTAAATCGTAAACTCAA_428	0	0	0	1	0.158	1.000000e+05	4.370278e-09
0	CTAACGGGTTAGAGAAAGCACATGCACATGA_1676	0	0	0	1	0.667	1.000000e+05	9.096804e-12
0	CTAACTAATCATGTGCATGTGCTTTCTCTAA_4381	0	0	0	1	0.684	1.000000e+05	2.400989e-09
0	CTAACTAATCATGTGGATGTGCTTTCTCTAA_4270	0	0	0	1	0.263	1.000000e+05	2.375104e-10
0	CTAACTGAAAAAAAAAATTATCTTATTTTTA_1121	0	0	0	1	0.895	1.000000e+05	3.701401e-09
0	CTAAGGGTAATTATATTCATGACATTTGTAA_12	0	0	0	1	0.175	1.000000e+05	2.621993e-13
0	CTAATGTATTCATCAGCCGTTTTTGAAAAAA_706	0	0	0	1	0.719	1.000000e+05	1.572027e-12
0	CTAATTCACTTCTGGCTTGCCAAACTAATTC_1976	0	0	0	1	0.211	1.000000e+05	5.577168e-09
0	CTAGATCAATTTTTGAGAACCAACTTGCTCC_87	0	0	0	1	0.088	1.000000e+05	5.302167e-11
0	CTAGATTCTGAAATGATTCATAGATTAAGAA_18794	0	0	0	1	0.754	1.000000e+05	3.519867e-09
0	CTAGCTTCTGCGGCGGAGTGAGGGATCCACC_2633	0	0	0	1	0.684	1.000000e+05	2.248736e-11
0	CTAGCTTCTGCGGTGGAGTGAGGGATCCACC_3239	0	0	0	1	0.246	1.000000e+05	4.208188e-11
0	CTATAACTAGAAGAATAGATGGTAGGAAAAA_1696	0	0	0	1	0.667	1.000000e+05	9.096804e-12
0	CTATAAGGGGTCTCTTGAAATTAAGTAAAAG_216	0	0	0	1	0.088	1.000000e+05	1.625951e-10
0	CTATGAATCATTTCAGAATCTAGGCTCCATA_18807	0	0	0	1	0.754	1.000000e+05	3.519867e-09
0	CTCAAACGTGGCAAGAACCTCATGTTCCACC_640	0	0	0	1	0.211	1.000000e+05	4.531303e-09
0	CTCAAGAGTTTACATAAATTTTTGTTAGTTA_3277	0	0	0	1	0.246	1.000000e+05	4.208188e-11
0	CTCAATTACAAATGTCATGAATATAATTACC_13	0	0	0	1	0.175	1.000000e+05	2.621993e-13
0	CTCACTCCACCGCAGAAGCTAGAGATTGCCC_3235	0	0	0	1	0.246	1.000000e+05	4.208188e-11
0	CTCACTCCGCCGCAGAAGCTAGAGATTGCCC_2638	0	0	0	1	0.684	1.000000e+05	2.248736e-11
0	CTCATTATCATAATGATGGATTGGGGCCTCA_685	0	0	0	1	0.175	1.000000e+05	1.315702e-09
0	CTCATTCCCCACAGTCTTGGCGATGGTCTTA_2910	0	0	0	1	0.684	1.000000e+05	1.079158e-09
0	CTCCACCGCAGAAGCTAGAGATTGCCCGACA_3287	0	0	0	1	0.246	1.000000e+05	4.208188e-11
0	CTCCGCCAAAAAATATTAGAAATCCTTGTAA_244	0	0	0	1	0.895	1.000000e+05	3.881874e-10
0	CTCCGCCGCAGAAGCTAGAGATTGCCCGACA_2659	0	0	0	1	0.684	1.000000e+05	2.248736e-11
0	CTCCTGGTGGATCCCTCACTCCGCCGCAGAA_2642	0	0	0	1	0.684	1.000000e+05	2.248736e-11
0	CTCGCAAATCCATCACAACATTTGCGACGAA_247	0	0	0	1	0.088	1.000000e+05	1.515362e-09
0	CTCGTAGATCAACCCTTCTGTGGCTTTGGTA_159	0	0	0	1	0.895	1.000000e+05	5.761597e-10
0	CTCGTAGATCAACCCTTCTGTGGCTTTGTTA_212	0	0	0	1	0.105	1.000000e+05	5.761597e-10
0	CTCTAACCCGTTAGAACTTGGCTAATTATAA_1700	0	0	0	1	0.667	1.000000e+05	9.096804e-12
0	CTCTAGCTTCTGCGGCGGAGTGAGGGATCCA_2655	0	0	0	1	0.684	1.000000e+05	2.248736e-11
0	CTCTAGCTTCTGCGGTGGAGTGAGGGATCCA_3246	0	0	0	1	0.246	1.000000e+05	4.208188e-11
0	CTCTCAATTACAAATGTCATGAATATAATTA_20	0	0	0	1	0.175	1.000000e+05	2.621993e-13
0	CTCTGCGTTCATCGATGAAGTCTCTGTTGTC_1336	0	0	0	1	0.825	1.000000e+05	4.532463e-09
0	CTGAAAAAAAAAATTATCTTATTTTTATGTA_1101	0	0	0	1	0.895	1.000000e+05	3.701401e-09
0	CTGACACCGCAGTCTGTCATTATCAAAGGCA_1103	0	0	0	1	0.895	1.000000e+05	3.701401e-09
0	CTGACATTAGTGGGTATGGAGGCGGTCTGAA_248	0	0	0	1	0.088	1.000000e+05	1.515362e-09
0	CTGATGAATACATTAGGACTATTTGTCTTAA_943	0	0	0	1	0.702	1.000000e+05	5.702896e-12
0	CTGCCTCATTATCATAATGATGGATTGGGGC_670	0	0	0	1	0.175	1.000000e+05	1.315702e-09
0	CTGCTCATTTTCTAACTGAAAAAAAAAATTA_1114	0	0	0	1	0.895	1.000000e+05	3.701401e-09
0	CTGGCGCAAAAACAGACCCCATCAGATAAAA_8279	0	0	0	1	0.316	1.000000e+05	4.521912e-09
0	CTGGTAAGGCACCAATGGGTTTGAAACCTTC_12784	0	0	0	1	0.649	1.000000e+05	4.873144e-09
0	CTGTCGGGCAATCTCTAGCTTCTGCGGCGGA_2635	0	0	0	1	0.684	1.000000e+05	2.248736e-11
0	CTGTCGGGCAATCTCTAGCTTCTGCGGTGGA_3245	0	0	0	1	0.246	1.000000e+05	4.208188e-11
0	CTGTGGCTTTGGTATCTCTTTTCAAATTCTC_179	0	0	0	1	0.895	1.000000e+05	5.761597e-10
0	CTGTGGCTTTGTTATCTCTTTTCAAATTCTC_203	0	0	0	1	0.105	1.000000e+05	5.761597e-10
0	CTGTTTCGTCCTCGTCCACCGTTGGAGGTCC_281	0	0	0	1	0.123	1.000000e+05	1.843087e-09
0	CTGTTTCTTCATTTCCATATGATCAGGGCAA_561	0	0	0	1	0.140	1.000000e+05	3.883811e-09
0	CTGTTTTGTGACATTTCAACTGAAGGTTTTC_4937	0	0	0	1	0.316	1.000000e-05	4.821197e-10
0	CTTAAAAAACAATTGGAGGATCTACTCGAAA_486	0	0	0	1	0.140	1.000000e+05	8.572215e-10
0	CTTAACATAACATTTTTTCCCCACTTATCTA_986	0	0	0	1	0.860	1.000000e+05	2.964329e-09
0	CTTAAGAGAATTTGAAAAGAGATAACAAAGC_205	0	0	0	1	0.105	1.000000e+05	5.761597e-10
0	CTTAAGAGAATTTGAAAAGAGATACCAAAGC_165	0	0	0	1	0.895	1.000000e+05	5.761597e-10
0	CTTAATCAACCATTGGGCCAAAGGACTTCCA_1133	0	0	0	1	0.895	1.000000e+05	3.701401e-09
0	CTTAATCTATGAATCATTTCAGAATCTAGGC_18798	0	0	0	1	0.754	1.000000e+05	3.519867e-09
0	CTTACACCCCATGCATTCTCCCTTTGATAGA_296	0	0	0	1	0.140	1.000000e+05	2.138155e-10
0	CTTATGTAACGTTTGTTAACAGTTTTGTACC_49	0	0	0	1	0.158	1.000000e+05	4.141438e-11
0	CTTATTATCTCCCACACTCGATATCAAATCA_514	0	0	0	1	0.105	1.000000e+05	3.778671e-09
0	CTTCATTTCCATATGATCAGGGCAACATTGC_555	0	0	0	1	0.140	1.000000e+05	3.883811e-09
0	CTTCTGCGGCGGAGTGAGGGATCCACCAGGA_2631	0	0	0	1	0.684	1.000000e+05	2.248736e-11
0	CTTGATCGAATAGGAGGGTCGAGTAAACTGC_55	0	0	0	1	0.123	1.000000e+05	3.815748e-11
0	CTTGGCTCCTTTAGGAGGTGAGAAAGAGAGC_496	0	0	0	1	0.912	1.000000e+05	1.266543e-09
0	CTTGTATTCTTAATCTATGAATCATTTCAGA_18790	0	0	0	1	0.754	1.000000e+05	3.519867e-09
0	CTTTATATCCTTCACTTAAATGATTATGTAC_6223	0	0	0	1	0.263	1.000000e+05	2.936497e-09
0	CTTTGGTATCTCTTTTCAAATTCTCTTAAGA_162	0	0	0	1	0.895	1.000000e+05	5.761597e-10
0	CTTTGTTATCTCTTTTCAAATTCTCTTAAGA_207	0	0	0	1	0.105	1.000000e+05	5.761597e-10
0	CTTTTAAAATCTCTTGTACATCTTTTAAAAC_350	0	0	0	1	0.912	1.000000e+05	3.913783e-09
0	CTTTTCGAGTAGATCCTCCAATTGTTTTTTA_1039	0	0	0	1	0.123	1.000000e+05	5.122053e-09
0	CTTTTTTTTTTCTCTCTATGACCAAAAAAAA_549	0	0	0	1	0.877	1.000000e+05	4.015286e-10
0	GAAAAAAAACATCATTCATGACGACAAAAAC_14980	0	0	0	1	0.246	1.000000e+05	2.539549e-09
0	GAAAAAACCTCATTCCCCACAGTCTTGGCGA_2908	0	0	0	1	0.684	1.000000e+05	1.079158e-09
0	GAAAACAAAAAAAGCAGCAGGCTACAACAAA_284	0	0	0	1	0.825	1.000000e+05	2.419937e-10
0	GAAAACAAATTATGTGTTTAGAATTTTTTCA_1911	0	0	0	1	0.702	1.000000e+05	5.649654e-11
0	GAAACCGCTCGCGGATTGTACCAACACCGTC_96	0	0	0	1	0.088	1.000000e+05	8.147257e-11
0	GAAACCTTCCTCCATATTGTTCCAATTTGTA_12782	0	0	0	1	0.649	1.000000e+05	4.873144e-09
0	GAAAGTATAATATTCTAAAATAAGATATCAA_1487	0	0	0	1	0.789	1.000000e+05	2.481257e-09
0	GAAATAAAGTTTTCCGCTTGTAACAGGATCA_402	0	0	0	1	0.105	1.000000e+05	2.053887e-09
0	GAAATGATTCATAGATTAAGAATACAAGTTC_18786	0	0	0	1	0.754	1.000000e+05	3.519867e-09
0	GAACAATCTCCTGGTGGATCCCTCACTCCGC_1208	0	0	0	1	0.702	1.000000e+05	7.226111e-13
0	GAACAGTTGGGCATTTGTCGAAGAGTGCAGA_992	0	0	0	1	0.140	1.000000e+05	2.964329e-09
0	GAACCCTTAATCAACCATTGGGCCAAAGGAC_1120	0	0	0	1	0.895	1.000000e+05	3.701401e-09
0	GAACTTAACAACATGTTTGAATCACTAGGCA_579	0	0	0	1	0.105	1.000000e+05	1.595595e-09
0	GAACTTGGCTAATTATAAATAACACTATAAC_1694	0	0	0	1	0.667	1.000000e+05	9.096804e-12
0	GAAGAGTTAGAAACCATTAAGACCATCGCCA_3875	0	0	0	1	0.702	1.000000e+05	2.476749e-09
0	GAAGCCTTCCTCCATTGTTCCAATTTGTATA_3264	0	0	0	1	0.246	1.000000e+05	4.208188e-11
0	GAAGGAAATAAAGAAAAAACCTCATTCCCCA_2919	0	0	0	1	0.684	1.000000e+05	1.079158e-09
0	GAAGGATATAAAGAAAAAACCTCATTTCCCA_5584	0	0	0	1	0.263	1.000000e+05	1.815204e-09
0	GAAGGTTTAAAGATTTGGACCTGCCGCCATC_7204	0	0	0	1	0.263	1.000000e+05	2.273425e-09
0	GAAGTACATAATCATTTAAGTGAAGGATATA_6226	0	0	0	1	0.263	1.000000e+05	2.936497e-09
0	GAATACACGCACATAGTTTCCGTCGGGAAGC_2646	0	0	0	1	0.684	1.000000e+05	2.248736e-11
0	GAATCTCTCAATTACAAATGTCATGAATATA_116	0	0	0	1	0.158	1.000000e+05	7.591753e-12
0	GAATGATTGCATTGTACTCATGACTTAATAC_1	0	0	0	1	0.105	1.000000e+05	5.125177e-12
0	GAATGGTGGTATTAAGTCATGAGTACAATGC_84	0	0	0	1	0.088	1.000000e+05	5.302167e-11
0	GAATTTGAAAAGAGATAACAAAGCCACAGAA_193	0	0	0	1	0.105	1.000000e+05	5.761597e-10
0	GAATTTGAAAAGAGATACCAAAGCCACAGAA_171	0	0	0	1	0.895	1.000000e+05	5.761597e-10
0	GACAAAAGCATATCTTTGTCATCATCATGAC_68	0	0	0	1	0.175	1.000000e+05	6.333622e-12
0	GACAAACTCCTTTGACCTTCTTTTTGAGATC_717	0	0	0	1	0.123	1.000000e+05	4.066714e-09
0	GACAAGAAAGAGCTTCAGTCATTTTGGGCCA_453	0	0	0	1	0.140	1.000000e+05	1.649594e-09
0	GACAAGATGCTTTGTGTATCGTTGAGCATAA_272	0	0	0	1	0.860	1.000000e+05	5.264974e-10
0	GACACACGCCAAATCATGGCTACCAGCAAGA_6087	0	0	0	1	0.754	1.000000e+05	3.010158e-09
0	GACACGACGCTCCGTGACGGTGAACAATCTC_6206	0	0	0	1	0.737	1.000000e+05	1.490352e-09
0	GACAGTTACAGGCGGCGCATTTTAAAGCACC_419	0	0	0	1	0.105	1.000000e+05	3.193245e-09
0	GACATCCTACAATACCCCTATGTTGTGGTGA_604	0	0	0	1	0.175	1.000000e+05	9.185949e-10
0	GACATTTGTAATTGAGAGATTCATGACATCC_152	0	0	0	1	0.158	1.000000e+05	7.591753e-12
0	GACCTGGTAAGGCACCAATGGGTTTGAAACC_12803	0	0	0	1	0.649	1.000000e+05	4.873144e-09
0	GACGCTAAAACCAACATAAAATTATTTAGAA_505	0	0	0	1	0.088	1.000000e+05	4.775120e-09
0	GACGGAAACTATGTGCGTGTATTCGACACGA_2634	0	0	0	1	0.684	1.000000e+05	2.248736e-11
0	GACGGTGAACAATCTCCTGGTGGATCCCTCA_1214	0	0	0	1	0.702	1.000000e+05	7.226111e-13
0	GACTATAAGGGGTCTCTTGAAATTAAGTAAA_220	0	0	0	1	0.088	1.000000e+05	1.625951e-10
0	GACTCATATTTAAAAACTCGTTTTCAGCATA_242	0	0	0	1	0.877	1.000000e+05	1.240697e-09
0	GACTTACACCCCATGCATTCTCCCTTTGATA_285	0	0	0	1	0.140	1.000000e+05	2.138155e-10
0	GAGAAAAAAAACATCATTCATGACGACAAAA_14978	0	0	0	1	0.246	1.000000e+05	2.539549e-09
0	GAGAAAACCTTCAGTTGAAATGTCACAAAAC_4418	0	0	0	1	0.316	1.000000e+05	4.199049e-10
0	GAGAAAGCACATCCACATGATTAGTTAGAGC_4274	0	0	0	1	0.263	1.000000e+05	2.375104e-10
0	GAGAAAGCACATGCACATGATTAGTTAGAGC_4390	0	0	0	1	0.684	1.000000e+05	2.400989e-09
0	GAGAACCAACTTGCTCCTCTCAACTGATCCA_438	0	0	0	1	0.123	1.000000e+05	5.570213e-09
0	GAGAGAAAAAAAACATCATTCATGACGACAA_14977	0	0	0	1	0.246	1.000000e+05	2.539549e-09
0	GAGAGATTCATGACATCCTACAATACCCCTA_135	0	0	0	1	0.158	1.000000e+05	7.591753e-12
0	GAGATAACAAAGCCACAGAAGGGTTGATCTA_213	0	0	0	1	0.105	1.000000e+05	5.761597e-10
0	GAGATACCAAAGCCACAGAAGGGTTGATCTA_169	0	0	0	1	0.895	1.000000e+05	5.761597e-10
0	GAGATGTGTGAGAGTCGAAACTCACACAACC_1571	0	0	0	1	0.158	1.000000e+05	1.237808e-09
0	GAGCCTAGATTCTGAAATGATTCATAGATTA_18803	0	0	0	1	0.754	1.000000e+05	3.519867e-09
0	GAGCGGATATAGGATTGGCTAAGCTTCGATA_14944	0	0	0	1	0.246	1.000000e+05	1.768943e-09
0	GAGCTGTCGGGCAATCTCTAGCTTCTGCGGC_2651	0	0	0	1	0.684	1.000000e+05	2.248736e-11
0	GAGCTGTGGTTGTTCCGGCGGTGATAGCCCC_255	0	0	0	1	0.088	1.000000e+05	2.080606e-09
0	GAGGAAACCGCTCGCGGATTGTACCAACACC_94	0	0	0	1	0.088	1.000000e+05	8.147257e-11
0	GAGGAAGGTTTCAAACCCATTGGTGCCTTAC_12776	0	0	0	1	0.649	1.000000e+05	4.873144e-09
0	GAGGAGATGTGTGAGAGTCGAAACTCACACA_1569	0	0	0	1	0.158	1.000000e+05	1.237808e-09
0	GAGGAGCTGTGGTTGTTCCGGCGGTGATAGC_258	0	0	0	1	0.088	1.000000e+05	2.080606e-09
0	GAGGGATCCACCAGGAGATTGTTCACCGTCA_568	0	0	0	1	0.719	1.000000e+05	8.112266e-14
0	GAGTACATACCGAACAAGCTTCCCGACGGAA_6531	0	0	0	1	0.719	1.000000e+05	1.371284e-09
0	GAGTGAGGGATCCACCAGGAGATTGTTCACC_1210	0	0	0	1	0.702	1.000000e+05	7.226111e-13
0	GAGTTAGAAACCATTAAGACCATCGCCAAGA_3888	0	0	0	1	0.702	1.000000e+05	2.476749e-09
0	GATAAATGAAGGTTTAAAGATTTGGACCTGC_3237	0	0	0	1	0.246	1.000000e+05	4.208188e-11
0	GATAAGTGGGGAAAAAATGTTATGTTAAGAA_987	0	0	0	1	0.860	1.000000e+05	2.964329e-09
0	GATATAATTTTATGTTCAAACTATATATATA_377	0	0	0	1	0.719	1.000000e+05	1.191785e-12
0	GATATCAAACACAGTATAATATTTAATTTTA_2324	0	0	0	1	0.737	1.000000e+05	1.805443e-09
0	GATATCTTATTTTAGAATATTATACTTTCTA_1490	0	0	0	1	0.789	1.000000e+05	2.481257e-09
0	GATCAATGGGGTTTACACAAAAATAGACACA_5428	0	0	0	1	0.737	1.000000e+05	3.821400e-10
0	GATCAGTTGAGAGGAGCAAGTTGGTTCTCAA_436	0	0	0	1	0.123	1.000000e+05	5.570213e-09
0	GATCATAGAGAGTTTTAGCTTTATCGTTTCC_611	0	0	0	1	0.140	1.000000e+05	1.039759e-10
0	GATCATCTGAAGAAGAGTTAGAAACCATTAA_3860	0	0	0	1	0.702	1.000000e+05	2.476749e-09
0	GATCCACCAGGAGATTGTTCACCGTCACGGA_570	0	0	0	1	0.719	1.000000e+05	8.112266e-14
0	GATGGTCTTAATGGTTTCTAACTCTTCTTCA_3881	0	0	0	1	0.702	1.000000e+05	2.476749e-09
0	GATGTCATGAATCTCTCAATTACAAATGTCA_121	0	0	0	1	0.158	1.000000e+05	7.591753e-12
0	GATGTGTGAGAGTCGAAACTCACACAACCGA_1574	0	0	0	1	0.158	1.000000e+05	1.237808e-09
0	GATTATGTACATATTTTAACACACAAAAAAA_5622	0	0	0	1	0.737	1.000000e+05	4.797504e-09
0	GATTCTAAAGTGTTCAGTTCGAGAAGGTAAC_229	0	0	0	1	0.175	1.000000e+05	5.516476e-14
0	GATTCTGAAATGATTCATAGATTAAGAATAC_18800	0	0	0	1	0.754	1.000000e+05	3.519867e-09
0	GATTGCATTGTACTCATGACTTAATACCACC_75	0	0	0	1	0.088	1.000000e+05	5.302167e-11
0	GATTGTTCACCGTCACGGAGCGTCGTGTCGA_6210	0	0	0	1	0.737	1.000000e+05	1.490352e-09
0	GATTTGATATCGAGTGTGGGAGATAATAAGC_520	0	0	0	1	0.105	1.000000e+05	3.778671e-09
0	GATTTGGCGTGTGTCTATTTTTGTGTAAACC_5435	0	0	0	1	0.737	1.000000e+05	3.821400e-10
0	GATTTGGGCTTTCCGAAAAGGTATCACATGC_22	0	0	0	1	0.895	1.000000e+05	1.020968e-10
0	GATTTTTTTTTTGTGACATATATATGACAAA_2612	0	0	0	1	0.719	1.000000e+05	1.052934e-10
0	GCAAGATGGTATATATTCACACATGTATATA_6655	0	0	0	1	0.263	1.000000e+05	1.991884e-09
0	GCAATATATACAAATTGGAACAATGGAGGAA_3274	0	0	0	1	0.246	1.000000e+05	4.208188e-11
0	GCACTGTACAATGTCCAATCTAATCCTGCCC_709	0	0	0	1	0.088	1.000000e+05	5.027981e-09
0	GCATTTGCAATGTTGCCCTGATCATATGGAA_560	0	0	0	1	0.140	1.000000e+05	3.883811e-09
0	GCCCAAAATGACTGAAGCTCTTTCTTGTCAA_450	0	0	0	1	0.140	1.000000e+05	1.649594e-09
0	GCCGCCTCCACCACCACCTAAGGAGAAGAAA_266	0	0	0	1	0.105	1.000000e+05	6.945339e-10
0	GCCTGCAACCAGCATGGTTTAGTAATTAATA_776	0	0	0	1	0.158	1.000000e+05	5.734521e-09
0	GCCTTTGATAATGACAGACTGCGGTGTCAGA_1124	0	0	0	1	0.895	1.000000e+05	3.701401e-09
0	GCGGATACTTTAACCTGAACCATGCCGCTAA_1580	0	0	0	1	0.211	1.000000e+05	4.502312e-09
0	GCGGTGTACCGCGGGTTAAAATCTAGTACCA_344	0	0	0	1	0.807	1.000000e+05	6.336511e-10
0	GCTAAATATTTATGTAAAAATGTAAACATAC_231	0	0	0	1	0.825	1.000000e+05	3.057672e-10
0	GCTCCGTGACGGTGAACAATCTCCTGGTGGA_571	0	0	0	1	0.719	1.000000e+05	8.112266e-14
0	GCTCCTAAACACTAAACCTAAACTCTACAAC_304	0	0	0	1	0.158	1.000000e+05	1.276879e-09
0	GCTCCTTTAGGAGGTGAGAAAGAGAGCCATA_493	0	0	0	1	0.912	1.000000e+05	1.266543e-09
0	GCTGATGAATACATTAGGACTATTTGTCTTA_920	0	0	0	1	0.702	1.000000e+05	5.702896e-12
0	GGAAATGAGGTTTTTTCTTTATATCCTTCAC_5582	0	0	0	1	0.263	1.000000e+05	1.815204e-09
0	GGAAGGTTTCAAACCCATTGGTGCCTTACCA_12793	0	0	0	1	0.649	1.000000e+05	4.873144e-09
0	GGAATCAGGATGTCTATAAGGAAGACAGCTA_223	0	0	0	1	0.088	1.000000e+05	5.572350e-10
0	GGACAACAGAGACTTCATCGATGAACGCAGA_1335	0	0	0	1	0.825	1.000000e+05	4.532463e-09
0	GGAGATGTGTGAGAGTCGAAACTCACACAAC_1568	0	0	0	1	0.158	1.000000e+05	1.237808e-09
0	GGAGCTGTGGTTGTTCCGGCGGTGATAGCCC_257	0	0	0	1	0.088	1.000000e+05	2.080606e-09
0	GGAGGAAGGTTTCAAACCCATTGGTGCCTTA_12794	0	0	0	1	0.649	1.000000e+05	4.873144e-09
0	GGAGGAGATGTGTGAGAGTCGAAACTCACAC_1573	0	0	0	1	0.158	1.000000e+05	1.237808e-09
0	GGAGTACATACCGAACAAGCTTCCCGACGGA_6535	0	0	0	1	0.719	1.000000e+05	1.371284e-09
0	GGAGTGAGGGATCCACCAGGAGATTGTTCAC_1215	0	0	0	1	0.702	1.000000e+05	7.226111e-13
0	GGATACTTTAACCTGAACCATGCCGCTAACA_1578	0	0	0	1	0.211	1.000000e+05	4.502312e-09
0	GGATCAGTTGAGAGGAGCAAGTTGGTTCTCA_439	0	0	0	1	0.123	1.000000e+05	5.570213e-09
0	GGATCATCTGAAGAAGAGTTAGAAACCATTA_3889	0	0	0	1	0.702	1.000000e+05	2.476749e-09
0	GGATCCCTCACTCCACCGCAGAAGCTAGAGA_3261	0	0	0	1	0.246	1.000000e+05	4.208188e-11
0	GGATCCCTCACTCCGCCGCAGAAGCTAGAGA_2672	0	0	0	1	0.684	1.000000e+05	2.248736e-11
0	GGCACCAATGGGTTTGAAACCTTCCTCCATA_12789	0	0	0	1	0.649	1.000000e+05	4.873144e-09
0	GGCCCAAAATGACTGAAGCTCTTTCTTGTCA_452	0	0	0	1	0.140	1.000000e+05	1.649594e-09
0	GGCCCAATGGTTGATTAAGGGTTCATCAACC_1105	0	0	0	1	0.895	1.000000e+05	3.701401e-09
0	GGCCCCAATCCATCATTATGATAATGAGGCA_691	0	0	0	1	0.175	1.000000e+05	1.315702e-09
0	GGCCGCCTCCACCACCACCTAAGGAGAAGAA_36	0	0	0	1	0.088	1.000000e+05	1.055370e-10
0	GGCGTGCGTTGAATTCATGACCTGAATCAAC_408	0	0	0	1	0.123	1.000000e+05	4.190924e-09
0	GGCTCTCTTTCTCACCTCCTAAAGGAGCCAA_494	0	0	0	1	0.912	1.000000e+05	1.266543e-09
0	GGCTTTGGTATCTCTTTTCAAATTCTCTTAA_170	0	0	0	1	0.895	1.000000e+05	5.761597e-10
0	GGCTTTGTTATCTCTTTTCAAATTCTCTTAA_210	0	0	0	1	0.105	1.000000e+05	5.761597e-10
0	GGGAAATGAGGTTTTTTCTTTATATCCTTCA_5585	0	0	0	1	0.263	1.000000e+05	1.815204e-09
0	GGGAGCGGATATAGGATTGGCTAAGCTTCGA_14946	0	0	0	1	0.246	1.000000e+05	1.768943e-09
0	GGGGAATGAGGTTTTTTCTTTATTTCCTTCA_2909	0	0	0	1	0.684	1.000000e+05	1.079158e-09
0	GGGGTAACTATCGGGGTAACTGTAGGGGTAA_263	0	0	0	1	0.088	1.000000e+05	2.080606e-09
0	GGGGTATTGTAGGATGTCATGAATCTCTCAA_103	0	0	0	1	0.158	1.000000e+05	7.591753e-12
0	GGGGTTTACACAAAAATAGACACACGCCAAA_5423	0	0	0	1	0.737	1.000000e+05	3.821400e-10
0	GGGTAATTATATTCATGACATTTGTAATTGA_16	0	0	0	1	0.175	1.000000e+05	2.621993e-13
0	GGGTTTCGATTCCTTACCATCTCCGCAAAAC_326	0	0	0	1	0.088	1.000000e+05	4.109057e-10
0	GGGTTTGAAACCTTCCTCCATATTGTTCCAA_12783	0	0	0	1	0.649	1.000000e+05	4.873144e-09
0	GGGTTTTAAAAGATGTACAAGAGATTTTAAA_349	0	0	0	1	0.912	1.000000e+05	3.913783e-09
0	GGGTTTTGCGGAGATGGTAAGGAATCGAAAC_325	0	0	0	1	0.088	1.000000e+05	4.109057e-10
0	GGTAAATAAAAGTGCAATCAAGAGGGGATAC_477	0	0	0	1	0.158	1.000000e+05	1.876335e-09
0	GGTAACCAAAGGTAATGTTTTCTTCTGTAAA_4121	0	0	0	1	0.193	1.000000e-05	2.034072e-09
0	GGTAGGTACAAAACTGTTAACAAACGTTACA_42	0	0	0	1	0.158	1.000000e+05	4.141438e-11
0	GGTATATATTCACACATGTATATATAATATA_3263	0	0	0	1	0.246	1.000000e+05	4.208188e-11
0	GGTATCTCTTTTCAAATTCTCTTAAGAAACA_173	0	0	0	1	0.895	1.000000e+05	5.761597e-10
0	GGTGATTTGATATCGAGTGTGGGAGATAATA_516	0	0	0	1	0.105	1.000000e+05	3.778671e-09
0	GGTGCTCCTAAACACTAAACCTAAACCCTAC_301	0	0	0	1	0.158	1.000000e+05	1.638441e-10
0	GGTTACCTTGATCGAATAGGAGGGTCGAGTA_469	0	0	0	1	0.140	1.000000e+05	5.483449e-09
0	GGTTTAGGTTTAGTGTTTAGGAGCACCTATA_302	0	0	0	1	0.158	1.000000e+05	1.638441e-10
0	GGTTTCGATTCCTTACCATCTCCGCAAAACC_330	0	0	0	1	0.088	1.000000e+05	4.109057e-10
0	GGTTTTAAAAGATGTACAAGAGATTTTAAAA_348	0	0	0	1	0.912	1.000000e+05	3.913783e-09
0	GTAAAATTTAAATACTAATACAGTTTATAAA_1638	0	0	0	1	0.702	1.000000e+05	3.212941e-10
0	GTAAATAAAAGTGCAATCAAGAGGGGATACA_480	0	0	0	1	0.158	1.000000e+05	1.876335e-09
0	GTAACCAAAGGTAATGTTTTCTTCTGTAAAA_4123	0	0	0	1	0.193	1.000000e-05	2.034072e-09
0	GTAACGTTTGTTAACAGTTTTGTACCTACCA_45	0	0	0	1	0.158	1.000000e+05	4.141438e-11
0	GTAATTATATTCATGACATTTGTAATTGAGA_18	0	0	0	1	0.175	1.000000e+05	2.621993e-13
0	GTAATTGAGAGATTCATGACATCCTACAATA_132	0	0	0	1	0.158	1.000000e+05	7.591753e-12
0	GTACAAAACTGTTAACAAACGTTACATAAGA_41	0	0	0	1	0.158	1.000000e+05	4.141438e-11
0	GTATAATATTCTAAAATAAGATATCAAACAC_1485	0	0	0	1	0.789	1.000000e+05	2.481257e-09
0	GTATATATTCACACATGTATATATAATATAA_3260	0	0	0	1	0.246	1.000000e+05	4.208188e-11
0	GTATATTAAAAAAAAAAACTTGAAACAGTGA_2072	0	0	0	1	0.807	1.000000e+05	7.198940e-11
0	GTATCTCTTTTCAAATTCTCTTAAGAAACAA_175	0	0	0	1	0.895	1.000000e+05	5.761597e-10
0	GTATGATTGAGTATAAAACTAGAACCTCAAC_56	0	0	0	1	0.123	1.000000e+05	3.815748e-11
0	GTATTCATCAGCCGTTTTTGAAAAAATTCTA_1923	0	0	0	1	0.702	1.000000e+05	5.649654e-11
0	GTATTGTAGGATGTCATGAATCTCTCAATTA_108	0	0	0	1	0.158	1.000000e+05	7.591753e-12
0	GTATTTATAAACTTGCTGTTAATTTGGTTAA_3187	0	0	0	1	0.228	1.000000e+05	3.211593e-09
0	GTCATATATATGTCACAAAAAAAAAATCTTA_2610	0	0	0	1	0.719	1.000000e+05	1.052934e-10
0	GTCATGAATCTCTCAATTACAAATGTCATGA_128	0	0	0	1	0.158	1.000000e+05	7.591753e-12
0	GTCCATAGGTTCTGCCTCATTATCATAATGA_678	0	0	0	1	0.175	1.000000e+05	1.315702e-09
0	GTCCTAATGTATTCATCAGCCGTTTTTGAAA_944	0	0	0	1	0.702	1.000000e+05	5.702896e-12
0	GTCGAATACACGCACATAGTTTCCGTCGGGA_2654	0	0	0	1	0.684	1.000000e+05	2.248736e-11
0	GTCGTCATGAATGATGTTTTTTTTCTCTCTA_14979	0	0	0	1	0.246	1.000000e+05	2.539549e-09
0	GTCTTAATTTATAAACTGTATTAGTATTTAA_5759	0	0	0	1	0.702	1.000000e+05	4.410612e-09
0	GTCTTATGTAACGTTTGTTAACAGTTTTGTA_44	0	0	0	1	0.158	1.000000e+05	4.141438e-11
0	GTGAACGGAATCTTGTTTTTGTACTCATCAA_4130	0	0	0	1	0.193	1.000000e-05	2.034072e-09
0	GTGACACATTTTGACCATAGAAACATTAACA_37	0	0	0	1	0.088	1.000000e+05	1.055370e-10
0	GTGATTTGATATCGAGTGTGGGAGATAATAA_523	0	0	0	1	0.105	1.000000e+05	3.778671e-09
0	GTGCTCCTAAACACTAAACCTAAACCCTACA_276	0	0	0	1	0.140	1.000000e+05	1.674147e-10
0	GTGCTTTCTCTAACCCGTTAGAACTTGGCTA_1687	0	0	0	1	0.667	1.000000e+05	9.096804e-12
0	GTGGATCCCTCACTCCACCGCAGAAGCTAGA_3257	0	0	0	1	0.246	1.000000e+05	4.208188e-11
0	GTGGATCCCTCACTCCGCCGCAGAAGCTAGA_2666	0	0	0	1	0.684	1.000000e+05	2.248736e-11
0	GTGGTATTAAGTCATGAGTACAATGCAATCA_78	0	0	0	1	0.088	1.000000e+05	5.302167e-11
0	GTGTCTATTTTTGTGTAAACCCCATTGATCA_5427	0	0	0	1	0.737	1.000000e+05	3.821400e-10
0	GTTAATGTTTCTATGGTCAAAATGTGTCACA_40	0	0	0	1	0.088	1.000000e+05	1.055370e-10
0	GTTACCTTGATCGAATAGGAGGGTCGAGTAA_468	0	0	0	1	0.140	1.000000e+05	5.483449e-09
0	GTTAGAACTTGGCTAATTATAAATAACACTA_1704	0	0	0	1	0.667	1.000000e+05	9.096804e-12
0	GTTAGAGAAAGCACATGCACATGATTAGTTA_4386	0	0	0	1	0.684	1.000000e+05	2.400989e-09
0	GTTATCTCTTTTCAAATTCTCTTAAGAAACA_187	0	0	0	1	0.105	1.000000e+05	5.761597e-10
0	GTTCACATATTTGAACAATATACATATATAA_368	0	0	0	1	0.088	1.000000e+05	3.235196e-09
0	GTTCTAACGGGTTAGAGAAAGCACATGCACA_534	0	0	0	1	0.684	1.000000e+05	8.098861e-13
0	GTTGAATGATTGCATTGTACTCATGACTTAA_271	0	0	0	1	0.123	1.000000e+05	2.051339e-09
0	GTTGGGGAATTGGTCGGATTCTATGAACGAA_253	0	0	0	1	0.088	1.000000e+05	2.080606e-09
0	GTTTACACAAAAATAGACACACGCCAAATCA_5433	0	0	0	1	0.737	1.000000e+05	3.821400e-10
0	GTTTACATTTTTACATAAATATTTAGCTGTA_8	0	0	0	1	0.842	1.000000e+05	6.132459e-12
0	GTTTACTCGACCCTCCTATTCGATCAAGGTA_59	0	0	0	1	0.123	1.000000e+05	3.815748e-11
0	GTTTAGAATTTTTTCAAAAACGGCTGATGAA_1900	0	0	0	1	0.702	1.000000e+05	5.649654e-11
0	GTTTCTTAAGAGAATTTGAAAAGAGATAACA_208	0	0	0	1	0.105	1.000000e+05	5.761597e-10
0	GTTTCTTAAGAGAATTTGAAAAGAGATACCA_182	0	0	0	1	0.895	1.000000e+05	5.761597e-10
0	GTTTCTTCATTTCCATATGATCAGGGCAACA_551	0	0	0	1	0.140	1.000000e+05	3.883811e-09
0	GTTTTTTTTTGTGTGTTAAAATATGTACATA_386	0	0	0	1	0.719	1.000000e+05	3.341886e-13
0	TAAAAGTGCAATCAAGAGGGGATACAAATAA_481	0	0	0	1	0.158	1.000000e+05	1.876335e-09
0	TAAAATAAGAAATCTATAAAAAATAATATTA_306	0	0	0	1	0.912	1.000000e+05	1.227054e-09
0	TAAAATCCAACCCCTAAACCCTAACTCTTGA_243	0	0	0	1	0.105	1.000000e+05	4.827990e-10
0	TAAAATGAAGAATGAGAAGGTGGAAAAAAAA_9567	0	0	0	1	0.333	1.000000e+05	4.946100e-09
0	TAAACATGATTTTCTATAAATATAAAGATTA_1130	0	0	0	1	0.895	1.000000e+05	3.701401e-09
0	TAAATAAAAGTGCAATCAAGAGGGGATACAA_473	0	0	0	1	0.158	1.000000e+05	1.876335e-09
0	TAAATACTAATACAGTTTATAAATTAAGACA_5760	0	0	0	1	0.702	1.000000e+05	4.410612e-09
0	TAAATCTTGTTTCTTCGTACTTTTTTTAGAA_14477	0	0	0	1	0.772	1.000000e+05	1.453113e-09
0	TAAATTAAGACAAATAGTCCTAATGTATTCA_932	0	0	0	1	0.702	1.000000e+05	5.702896e-12
0	TAACAACTCAAGAACATGAAATAAAGAAAAA_369	0	0	0	1	0.088	1.000000e+05	3.235196e-09
0	TAACCAAAGGTAATGTTTTCTTCTGTAAAAA_4124	0	0	0	1	0.193	1.000000e-05	2.034072e-09
0	TAACCAAATTAACAGCAAGTTTATAAATACA_3188	0	0	0	1	0.228	1.000000e+05	3.211593e-09
0	TAACCCCTGAAACCTAAATCGTAAACTCAAA_431	0	0	0	1	0.158	1.000000e+05	4.370278e-09
0	TAACCCGTTAGAACTTGGCTAATTATAAATA_1691	0	0	0	1	0.667	1.000000e+05	9.096804e-12
0	TAACTAGAAGAATAGATGGTAGGAAAAAAAA_1675	0	0	0	1	0.667	1.000000e+05	9.096804e-12
0	TAAGAAATCTATAAAAAATAATATTATTTAA_316	0	0	0	1	0.912	1.000000e+05	1.227054e-09
0	TAAGAGAATTTGAAAAGAGATAACAAAGCCA_200	0	0	0	1	0.105	1.000000e+05	5.761597e-10
0	TAAGAGAATTTGAAAAGAGATACCAAAGCCA_180	0	0	0	1	0.895	1.000000e+05	5.761597e-10
0	TAAGTCATGAGTACAATGCAATCATTCAACA_268	0	0	0	1	0.123	1.000000e+05	2.051339e-09
0	TAATAGGAAACGATAAAGCTAAAACTCTCTA_614	0	0	0	1	0.140	1.000000e+05	1.039759e-10
0	TAATATAAACATGATTTTCTATAAATATAAA_1028	0	0	0	1	0.895	1.000000e+05	3.003848e-09
0	TAATATGGAGCCTAGATTCTGAAATGATTCA_18797	0	0	0	1	0.754	1.000000e+05	3.519867e-09
0	TAATCACTGTTTCAAGTTTTTTTTTTTAATA_4424	0	0	0	1	0.789	1.000000e+05	3.903779e-09
0	TAATCATTTAAGTGAAGGATATAAAGAAAAA_5579	0	0	0	1	0.263	1.000000e+05	1.815204e-09
0	TAATTAGCCAAGTTCTAACGGGTTAGAGAAA_1677	0	0	0	1	0.667	1.000000e+05	9.096804e-12
0	TAATTATATTATATATACATGTGTGAATATA_5636	0	0	0	1	0.263	1.000000e+05	2.517834e-09
0	TAATTCACTTCTGGCTTGCCAAACTAATTCA_1978	0	0	0	1	0.211	1.000000e+05	5.577168e-09
0	TACAAATTGGAACAATGGAGGAAGGCTTCAA_3262	0	0	0	1	0.246	1.000000e+05	4.208188e-11
0	TACAAGGATTTCTAATATTTTTTGGCGGAGA_246	0	0	0	1	0.895	1.000000e+05	3.881874e-10
0	TACAATAAGCCCTATAATTAAGAGATGAATA_485	0	0	0	1	0.912	1.000000e+05	1.733869e-09
0	TACAATATGTGAATTCATCTCCTCCACGGTA_412	0	0	0	1	0.123	1.000000e+05	4.149569e-09
0	TACAGAGGAAACCGCTCGCGGATTGTACCAA_91	0	0	0	1	0.088	1.000000e+05	8.147257e-11
0	TACAGTTTATAAATTAAGACAAATAGTCCTA_2337	0	0	0	1	0.684	1.000000e+05	1.182960e-10
0	TACATAATCATTTAAGTGAAGGATATAAAGA_6225	0	0	0	1	0.263	1.000000e+05	2.936497e-09
0	TACATATTTTAACACACAAAAAAAAACTTGA_400	0	0	0	1	0.719	1.000000e+05	3.341886e-13
0	TACATTAGGACTATTTGTCTTAATTTATAAA_928	0	0	0	1	0.702	1.000000e+05	5.702896e-12
0	TACTCTTAATCCATTTCGTTTTTGCATTTGA_689	0	0	0	1	0.175	1.000000e+05	1.315702e-09
0	TAGAACTTGGCTAATTATAAATAACACTATA_1707	0	0	0	1	0.667	1.000000e+05	9.096804e-12
0	TAGACACACGCCAAATCATGGCTACCAGCAA_6084	0	0	0	1	0.754	1.000000e+05	3.010158e-09
0	TAGACTCATATTTAAAAACTCGTTTTCAGCA_241	0	0	0	1	0.877	1.000000e+05	1.240697e-09
0	TAGACTTACACCCCATGCATTCTCCCTTTGA_294	0	0	0	1	0.140	1.000000e+05	2.138155e-10
0	TAGAGAAAGCACATCCACATGATTAGTTAGA_4271	0	0	0	1	0.263	1.000000e+05	2.375104e-10
0	TAGAGAAAGCACATGCACATGATTAGTTAGA_4392	0	0	0	1	0.684	1.000000e+05	2.400989e-09
0	TAGAGATAAGAAGCGATAGTCGGTTTTGATA_3	0	0	0	1	0.825	1.000000e+05	6.068306e-12
0	TAGCGGCATGGTTCAGGTTAAAGTATCCGCA_1577	0	0	0	1	0.211	1.000000e+05	4.502312e-09
0	TAGCTTCTGCGGCGGAGTGAGGGATCCACCA_2623	0	0	0	1	0.684	1.000000e+05	2.248736e-11
0	TAGCTTCTGCGGTGGAGTGAGGGATCCACCA_3252	0	0	0	1	0.246	1.000000e+05	4.208188e-11
0	TAGGAAACGATAAAGCTAAAACTCTCTATGA_613	0	0	0	1	0.140	1.000000e+05	1.039759e-10
0	TAGGATTTGTTTGTTACCTCAAACTTAAATA_1948	0	0	0	1	0.684	1.000000e+05	6.389568e-11
0	TAGGGTGATTTGATATCGAGTGTGGGAGATA_515	0	0	0	1	0.105	1.000000e+05	3.778671e-09
0	TAGGGTTTCGATTCCTTACCATCTCCGCAAA_332	0	0	0	1	0.088	1.000000e+05	4.109057e-10
0	TAGGTACAAAACTGTTAACAAACGTTACATA_47	0	0	0	1	0.158	1.000000e+05	4.141438e-11
0	TAGTAAAATTTAAATACTAATACAGTTTATA_1641	0	0	0	1	0.702	1.000000e+05	3.212941e-10
0	TAGTCCTAATGTATTCATCAGCCGTTTTTGA_942	0	0	0	1	0.702	1.000000e+05	5.702896e-12
0	TATAACTAGAAGAATAGATGGTAGGAAAAAA_1697	0	0	0	1	0.667	1.000000e+05	9.096804e-12
0	TATAATATTCTAAAATAAGATATCAAACACA_1493	0	0	0	1	0.789	1.000000e+05	2.481257e-09
0	TATAATTAGCCAAGTTCTAACGGGTTAGAGA_1695	0	0	0	1	0.667	1.000000e+05	9.096804e-12
0	TATACAGCTAAATATTTATGTAAAAATGTAA_6	0	0	0	1	0.842	1.000000e+05	6.132459e-12
0	TATAGAAAGTATAATATTCTAAAATAAGATA_1486	0	0	0	1	0.789	1.000000e+05	2.481257e-09
0	TATAGAGATAAGAAGCGATAGTCGGTTTTGA_264	0	0	0	1	0.860	1.000000e+05	2.230813e-10
0	TATATAATATGGAGCCTAGATTCTGAAATGA_22385	0	0	0	1	0.772	1.000000e+05	5.646194e-09
0	TATATATAGTTTGAACATAAAATTATATCAA_380	0	0	0	1	0.719	1.000000e+05	1.191785e-12
0	TATATCAAGTTTTTTTTTGTGTGTTAAAATA_401	0	0	0	1	0.719	1.000000e+05	3.341886e-13
0	TATCGATTAGTTATTGTATATAAAAAAAAAA_5430	0	0	0	1	0.737	1.000000e+05	3.821400e-10
0	TATCTTTGTCATCATCATGACCGATTCTCAA_137	0	0	0	1	0.158	1.000000e+05	7.591753e-12
0	TATGACCATATCTAAAATGGGGATAAAATCA_2667	0	0	0	1	0.684	1.000000e+05	2.248736e-11
0	TATGCTCAACGATACACAAAGCATCTTGTCA_273	0	0	0	1	0.860	1.000000e+05	5.264974e-10
0	TATGTTGGTTTTAGCGTCTTTTGGGACAAAA_499	0	0	0	1	0.088	1.000000e+05	4.775120e-09
0	TATTAAATACATTTAATGTTTGCATCGAAAA_3722	0	0	0	1	0.754	1.000000e+05	1.047633e-09
0	TATTAAGTCATGAGTACAATGCAATCATTCA_269	0	0	0	1	0.123	1.000000e+05	2.051339e-09
0	TATTATACTGTGTTTGATATCTTATTTTAGA_801	0	0	0	1	0.754	1.000000e+05	8.795748e-11
0	TATTCATCAGCCGTTTTTGAAAAAATTCTAA_1901	0	0	0	1	0.702	1.000000e+05	5.649654e-11
0	TATTTATAAACTTGCTGTTAATTTGGTTAAA_3186	0	0	0	1	0.228	1.000000e+05	3.211593e-09
0	TATTTTTGGCTGCTCATTTTCTAACTGAAAA_1132	0	0	0	1	0.895	1.000000e+05	3.701401e-09
0	TCAAAACTTTATATATCATCCTCAATAAAAA_338	0	0	0	1	0.105	1.000000e+05	1.898964e-09
0	TCAAACGTGGCAAGAACCTCATGTTCCACCA_641	0	0	0	1	0.211	1.000000e+05	4.531303e-09
0	TCAAGAGGGGATACAAATAAATCTAATAGAA_442	0	0	0	1	0.175	1.000000e+05	4.284734e-09
0	TCAAGAGTTTACATAAATTTTTGTTAGTTAA_3250	0	0	0	1	0.246	1.000000e+05	4.208188e-11
0	TCAATCAATCTCATAAACGCAAAATTTACAA_978	0	0	0	1	0.175	1.000000e+05	1.696890e-09
0	TCAATTTTTGAGAACCAACTTGCTCCTCTCA_30	0	0	0	1	0.105	1.000000e+05	2.479339e-11
0	TCAGTTGAGAGGAGCAAGTTGGTTCTCAAAA_435	0	0	0	1	0.123	1.000000e+05	5.570213e-09
0	TCATATATATGTCACAAAAAAAAAATCTTAA_2608	0	0	0	1	0.719	1.000000e+05	1.052934e-10
0	TCATATGAATATGGTAAGCACGTCTAATGGA_3441	0	0	0	1	0.158	1.000000e+05	1.008259e-09
0	TCATATTTTAAATAATATTATTTTTTATAGA_319	0	0	0	1	0.912	1.000000e+05	1.227054e-09
0	TCATCAGCCGTTTTTGAAAAAATTCTAAACA_1917	0	0	0	1	0.702	1.000000e+05	5.649654e-11
0	TCATCTGAAGAAGAGTTAGAAACCATTAAGA_3862	0	0	0	1	0.702	1.000000e+05	2.476749e-09
0	TCATGAATCTCTCAATTACAAATGTCATGAA_106	0	0	0	1	0.158	1.000000e+05	7.591753e-12
0	TCATGATGATGACAAAGATATGCTTTTGTCA_64	0	0	0	1	0.175	1.000000e+05	6.333622e-12
0	TCATTCCCCACAGTCTTGGCGATGGTCTTAA_2916	0	0	0	1	0.684	1.000000e+05	1.079158e-09
0	TCATTTCCATATGATCAGGGCAACATTGCAA_559	0	0	0	1	0.140	1.000000e+05	3.883811e-09
0	TCCATATGATCAGGGCAACATTGCAAATGCA_552	0	0	0	1	0.140	1.000000e+05	3.883811e-09
0	TCCGCCAAAAAATATTAGAAATCCTTGTAAA_245	0	0	0	1	0.895	1.000000e+05	3.881874e-10
0	TCCTAATGTATTCATCAGCCGTTTTTGAAAA_931	0	0	0	1	0.702	1.000000e+05	5.702896e-12
0	TCCTACAATACCCCTATGTTGTGGTGAGCCA_114	0	0	0	1	0.158	1.000000e+05	7.591753e-12
0	TCCTCCATTGTTCCAATTTGTATATATTGCA_3254	0	0	0	1	0.246	1.000000e+05	4.208188e-11
0	TCCTTTGGCCCAATGGTTGATTAAGGGTTCA_1106	0	0	0	1	0.895	1.000000e+05	3.701401e-09
0	TCGAATACACGCACATAGTTTCCGTCGGGAA_2664	0	0	0	1	0.684	1.000000e+05	2.248736e-11
0	TCGATATGACCATATCTAAAATGGGGATAAA_2665	0	0	0	1	0.684	1.000000e+05	2.248736e-11
0	TCGCTTTTAAATTACCTCTTACGGGAAAAAA_781	0	0	0	1	0.211	1.000000e+05	5.407696e-10
0	TCGTCATGAATGATGTTTTTTTTCTCTCTAA_14974	0	0	0	1	0.246	1.000000e+05	2.539549e-09
0	TCTAACCCGTTAGAACTTGGCTAATTATAAA_1682	0	0	0	1	0.667	1.000000e+05	9.096804e-12
0	TCTCCTGGTGGATCCCTCACTCCGCCGCAGA_2626	0	0	0	1	0.684	1.000000e+05	2.248736e-11
0	TCTGAAGAAGAGTTAGAAACCATTAAGACCA_3863	0	0	0	1	0.702	1.000000e+05	2.476749e-09
0	TCTGTTTCTTCATTTCCATATGATCAGGGCA_558	0	0	0	1	0.140	1.000000e+05	3.883811e-09
0	TCTTAATTTATAAACTGTATTAGTATTTAAA_5761	0	0	0	1	0.702	1.000000e+05	4.410612e-09
0	TCTTATTTTAGAATATTATACTTTCTATAAA_1494	0	0	0	1	0.789	1.000000e+05	2.481257e-09
0	TGAACGGAATCTTGTTTTTGTACTCATCAAA_4132	0	0	0	1	0.193	1.000000e-05	2.034072e-09
0	TGAATATGGTAAGCACGTCTAATGGACTTAA_3443	0	0	0	1	0.158	1.000000e+05	1.008259e-09
0	TGACACCGCAGTCTGTCATTATCAAAGGCAA_1123	0	0	0	1	0.895	1.000000e+05	3.701401e-09
0	TGATTATGTACATATTTTAACACACAAAAAA_5623	0	0	0	1	0.737	1.000000e+05	4.797504e-09
0	TGCAATGTTGCCCTGATCATATGGAAATGAA_563	0	0	0	1	0.140	1.000000e+05	3.883811e-09
0	TGCTTTCTCTAACCCGTTAGAACTTGGCTAA_1684	0	0	0	1	0.667	1.000000e+05	9.096804e-12
0	TGGAACAATATGGAGGAAGGTTTCAAACCCA_12800	0	0	0	1	0.649	1.000000e+05	4.873144e-09
0	TGGCTCCTTTAGGAGGTGAGAAAGAGAGCCA_492	0	0	0	1	0.912	1.000000e+05	1.266543e-09
0	TGGCTGCTCATTTTCTAACTGAAAAAAAAAA_1102	0	0	0	1	0.895	1.000000e+05	3.701401e-09
0	TGGGGTTTACACAAAAATAGACACACGCCAA_5425	0	0	0	1	0.737	1.000000e+05	3.821400e-10
0	TGGGTTTTGAAGCCTTCCTCCATTGTTCCAA_3256	0	0	0	1	0.246	1.000000e+05	4.208188e-11
0	TGGTCATATCGATTAGTTATTGTATATAAAA_7689	0	0	0	1	0.684	1.000000e+05	4.426159e-09
0	TGTAAATTTTGCGTTTATGAGATTGATTGAA_979	0	0	0	1	0.175	1.000000e+05	1.696890e-09
0	TGTAGGATGTCATGAATCTCTCAATTACAAA_118	0	0	0	1	0.158	1.000000e+05	7.591753e-12
0	TGTATAATTGTATTTTGATTGTAAGTTCCAA_1097	0	0	0	1	0.895	1.000000e+05	3.701401e-09
0	TGTATGATTGAGTATAAAACTAGAACCTCAA_57	0	0	0	1	0.123	1.000000e+05	3.815748e-11
0	TTAAAAAACAATTGGAGGATCTACTCGAAAA_1042	0	0	0	1	0.123	1.000000e+05	5.122053e-09
0	TTACCTTGATCGAATAGGAGGGTCGAGTAAA_467	0	0	0	1	0.140	1.000000e+05	5.483449e-09
0	TTATCTCTTTTCAAATTCTCTTAAGAAACAA_198	0	0	0	1	0.105	1.000000e+05	5.761597e-10
0	TTATGTTGGTTTTAGCGTCTTTTGGGACAAA_500	0	0	0	1	0.088	1.000000e+05	4.775120e-09
0	TTCAAAACTTTATATATCATCCTCAATAAAA_342	0	0	0	1	0.105	1.000000e+05	1.898964e-09
0	TTCACATATTTGAACAATATACATATATAAA_364	0	0	0	1	0.088	1.000000e+05	3.235196e-09
0	TTCTGAAATGATTCATAGATTAAGAATACAA_18787	0	0	0	1	0.754	1.000000e+05	3.519867e-09
0	TTCTTAAGAGAATTTGAAAAGAGATAACAAA_188	0	0	0	1	0.105	1.000000e+05	5.761597e-10
0	TTCTTAAGAGAATTTGAAAAGAGATACCAAA_174	0	0	0	1	0.895	1.000000e+05	5.761597e-10
0	TTGGCTGCTCATTTTCTAACTGAAAAAAAAA_1122	0	0	0	1	0.895	1.000000e+05	3.701401e-09
0	TTGGTATCTCTTTTCAAATTCTCTTAAGAAA_172	0	0	0	1	0.895	1.000000e+05	5.761597e-10
0	TTGTAATTGAGAGATTCATGACATCCTACAA_123	0	0	0	1	0.158	1.000000e+05	7.591753e-12
0	TTGTTATCTCTTTTCAAATTCTCTTAAGAAA_190	0	0	0	1	0.105	1.000000e+05	5.761597e-10
0	TTTGGCTGCTCATTTTCTAACTGAAAAAAAA_1118	0	0	0	1	0.895	1.000000e+05	3.701401e-09
