## Supplementary material for "Finding genetic variants in plants without complete genomes": Dataset S1: snps_pass_5percent_threshold_GEMMA_results.txt

chr	rs	ps	n_miss	allele1	allele0	af	l_mle	p_lrt
1	.	19407398	3	T	G	0.130	1.000000e+05	2.491114e-08
3	.	10731321	2	C	T	0.109	1.000000e+05	1.937253e-08
5	.	7648277	7	A	G	0.140	1.000000e+05	2.379021e-08
5	.	7676377	6	A	T	0.137	1.000000e+05	5.678270e-09
5	.	7701618	8	C	T	0.265	1.000000e+05	1.913811e-08
5	.	7701622	8	C	G	0.265	1.000000e+05	1.913811e-08
5	.	7702323	19	C	G	0.316	1.000000e+05	1.375657e-09
5	.	7703464	6	T	G	0.255	1.000000e+05	7.522811e-09
5	.	7703487	7	G	A	0.260	1.000000e+05	8.667986e-09
5	.	8252798	0	C	A	0.158	1.000000e+05	1.721322e-08
5	.	8255258	0	T	C	0.158	1.000000e+05	1.721322e-08
5	.	8257924	0	G	A	0.158	1.000000e+05	1.721322e-08
5	.	8262809	6	A	G	0.176	1.000000e+05	1.307874e-08
5	.	25021366	2	C	A	0.109	1.000000e+05	3.593947e-10
