## Supplementary material for "Finding genetic variants in plants without complete genomes": Dataset S1: used_phenotype_values.txt

accession_id	phenotype_value
6897	0.266
6898	0.368
5837	0
6903	0
6904	0.304
7058	0
6907	0
6908	0.348
6909	0.363
7067	0
6911	0.054
6009	0
6913	0
7111	0
6915	0
6918	0
6919	0
6920	0
8214	0.176
6923	0.151
6924	0.267
8424	0.16
6926	0.057
6927	0.009
6929	0.012
6931	0
6932	0
7520	0
7521	0
6938	0
6940	0.143
6943	0.136
6944	0.32
6945	0
7288	0
6951	0
6956	0
6958	0
7525	0
7515	0
7514	0
6961	0.037
6963	0.414
6966	0.241
6967	0
6969	0
6971	0
6973	0.016
6974	0
6975	0
6976	0
7383	0
7394	0
6979	0
6981	0
7416	0
6984	0
