## Supplementary material for "Finding genetic variants in plants without complete genomes": Dataset S1: kmers_pass_10percent_threshold_GEMMA_results.txt

chr	rs	ps	n_miss	allele1	allele0	af	l_mle	p_lrt
0	AAAAAAAAAAAAAACCATTTACAAAATAAAG_88	0	0	0	1	0.912	1.000000e+05	7.787356e-10
0	AAAAAAAAAAAAACCATTTACAAAATAAAGT_87	0	0	0	1	0.912	1.000000e+05	7.787356e-10
0	AAAAAAAAAAAATTGAATTATACTCGCATCA_12234	0	0	0	1	0.228	1.000000e+05	2.626327e-10
0	AAAAAAAAAAAGATTATCTGTATTTCAAGTT_224	0	0	0	1	0.105	1.000000e+05	4.013468e-10
0	AAAAAAAAAAGATTATCTGTATTTCAAGTTT_220	0	0	0	1	0.105	1.000000e+05	4.013468e-10
0	AAAAAAAAAAGGTTAAATTTTAACTTTCCGA_1345	0	0	0	1	0.789	1.000000e+05	3.299479e-09
0	AAAAAAAAAATCTTAACTATACGACCGGCTC_6081	0	0	0	1	0.737	1.000000e+05	6.798485e-09
0	AAAAAAAAAATTCTTACAGGCTATAAACTAT_6822	0	0	0	1	0.772	1.000000e+05	1.990164e-11
0	AAAAAAAAACAAAAAAAAAAACAAGACTTTT_13	0	0	0	1	0.895	1.000000e+05	2.442246e-11
0	AAAAAAAAAGATTATCTGTATTTCAAGTTTC_219	0	0	0	1	0.105	1.000000e+05	4.013468e-10
0	AAAAAAAAAGGTTAAATTTTAACTTTCCGAA_1346	0	0	0	1	0.789	1.000000e+05	3.299479e-09
0	AAAAAAAAATCTTAACTATACGACCGGCTCT_6089	0	0	0	1	0.737	1.000000e+05	6.798485e-09
0	AAAAAAAAATTCTTACAGGCTATAAACTATT_14223	0	0	0	1	0.754	1.000000e+05	9.957175e-10
0	AAAAAAAACAAAAAAAAAAACAAGACTTTTT_20	0	0	0	1	0.895	1.000000e+05	2.442246e-11
0	AAAAAAAAGATTATCTGTATTTCAAGTTTCA_221	0	0	0	1	0.105	1.000000e+05	4.013468e-10
0	AAAAAAAAGGTTAAATTTTAACTTTCCGAAT_816	0	0	0	1	0.807	1.000000e+05	2.606970e-09
0	AAAAAAAATTACCTCACCGTCCACTTCCACG_349	0	0	0	1	0.105	1.000000e+05	6.949121e-10
0	AAAAAAAATTCTTACAGGCTATAAACTATTA_14226	0	0	0	1	0.754	1.000000e+05	9.957175e-10
0	AAAAAAACAAAAAAAAAAACAAGACTTTTTG_133	0	0	0	1	0.877	1.000000e+05	2.687856e-10
0	AAAAAAAGATTCCGTTTTTAACGAAGCTCTT_734	0	0	0	1	0.105	1.000000e+05	3.487836e-09
0	AAAAAAAGGTTAAATTTTAACTTTCCGAATC_818	0	0	0	1	0.807	1.000000e+05	2.606970e-09
0	AAAAAAATGATCAATTTTATTAGTTAAAGCC_478	0	0	0	1	0.912	1.000000e+05	1.920893e-09
0	AAAAAAATGTTGGAAACCAATGCGAGATCTT_1864	0	0	0	1	0.281	1.000000e+05	1.186119e-11
0	AAAAAAATTACCTCACCGTCCACTTCCACGC_348	0	0	0	1	0.105	1.000000e+05	6.949121e-10
0	AAAAAAATTATGTGAACTAGGCAAAAATAAA_1224	0	0	0	1	0.088	1.000000e+05	5.369346e-09
0	AAAAAAATTCTTACAGGCTATAAACTATTAT_14225	0	0	0	1	0.754	1.000000e+05	9.957175e-10
0	AAAAAACAAAAAAAAAAACAAGACTTTTTGT_124	0	0	0	1	0.877	1.000000e+05	2.687856e-10
0	AAAAAACAGATCAATAAAAAAAAAAAGTTAA_1369	0	0	0	1	0.754	1.000000e+05	8.561822e-13
0	AAAAAACATTTAGTCCTTTTAAAATCCTAAA_1755	0	0	0	1	0.860	1.000000e+05	2.954063e-09
0	AAAAAACCTCATTCCCCACAGTCTTGGCGAT_4073	0	0	0	1	0.684	1.000000e+05	3.207061e-09
0	AAAAAAGAGAGAGATACTTTACTTTAATGTG_15842	0	0	0	1	0.719	1.000000e+05	1.911168e-09
0	AAAAAAGATTATCTGTATTTCAAGTTTCATG_223	0	0	0	1	0.105	1.000000e+05	4.013468e-10
0	AAAAAAGGTTAAATTTTAACTTTCCGAATCT_817	0	0	0	1	0.807	1.000000e+05	2.606970e-09
0	AAAAAATACCCAACTAAACTTAAGGTAAAAA_1928	0	0	0	1	0.754	1.000000e+05	1.818072e-13
0	AAAAAATCGTTCGCTACTGCGAACCCAGAAG_2434	0	0	0	1	0.789	1.000000e+05	1.154112e-10
0	AAAAAATCTCATTACTTTCTCGCAGTATAAG_12112	0	0	0	1	0.754	1.000000e+05	5.114899e-09
0	AAAAAATGTTGGAAACCAATGCGAGATCTTG_1851	0	0	0	1	0.281	1.000000e+05	1.186119e-11
0	AAAAAATTACCTCACCGTCCACTTCCACGCC_343	0	0	0	1	0.105	1.000000e+05	6.949121e-10
0	AAAAAATTCAAAAAAAAAAAAAAAAAATTTG_340	0	0	0	1	0.895	1.000000e+05	2.414325e-09
0	AAAAAATTCTAAACACATAATTTGTTTTCTT_2054	0	0	0	1	0.702	1.000000e+05	1.210235e-10
0	AAAAAATTCTTACAGGCTATAAACTATTATG_14224	0	0	0	1	0.754	1.000000e+05	9.957175e-10
0	AAAAAATTTAGAGGAAGAGACAGCTGAAAGA_506	0	0	0	1	0.912	1.000000e+05	1.920893e-09
0	AAAAACAAAAAAAAAAACAAGACTTTTTGTC_120	0	0	0	1	0.877	1.000000e+05	2.687856e-10
0	AAAAACAAATCGAGAGAGATGATAAAAAAGG_12078	0	0	0	1	0.754	1.000000e+05	5.114899e-09
0	AAAAACAGATCAATAAAAAAAAAAAGTTAAG_1361	0	0	0	1	0.754	1.000000e+05	8.561822e-13
0	AAAAACCTATTACTTGTTATTCCGTTTCCAA_11855	0	0	0	1	0.649	1.000000e+05	6.530500e-09
0	AAAAACCTCATTCCCCACAGTCTTGGCGATG_4070	0	0	0	1	0.684	1.000000e+05	3.207061e-09
0	AAAAACGGCTGATGAATACATTAGGACTATT_2134	0	0	0	1	0.702	1.000000e+05	1.300889e-10
0	AAAAACGTTGCAATAGCATGGAGATGGCAGG_3515	0	0	0	1	0.175	1.000000e+05	5.598808e-09
0	AAAAACTATCTAAATTTGACTACCTCTCTCG_3140	0	0	0	1	0.175	1.000000e+05	5.598808e-09
0	AAAAAGAGAGAGATACTTTACTTTAATGTGG_15839	0	0	0	1	0.719	1.000000e+05	1.911168e-09
0	AAAAAGATATATATGATTTATTGTTATTTAT_117	0	0	0	1	0.877	1.000000e+05	2.687856e-10
0	AAAAAGATTATCTGTATTTCAAGTTTCATGA_222	0	0	0	1	0.105	1.000000e+05	4.013468e-10
0	AAAAAGTTTAGAGGAAGAGACAGCTGAAAGA_635	0	0	0	1	0.088	1.000000e+05	1.920893e-09
0	AAAAATAAACCTTATTTTTACGTGTTATTAA_6476	0	0	0	1	0.789	1.000000e+05	1.081829e-10
0	AAAAATAAGGTTTATTTTTAGAATGTTTCTT_6444	0	0	0	1	0.789	1.000000e+05	1.081829e-10
0	AAAAATACCCAACTAAACTTAAGGTAAAAAA_1931	0	0	0	1	0.754	1.000000e+05	1.818072e-13
0	AAAAATAGACACACGCCAAATCATGGCTACC_1222	0	0	0	1	0.772	1.000000e+05	3.116417e-10
0	AAAAATATATAAAAAACATTTAGTCCTTTTA_1753	0	0	0	1	0.860	1.000000e+05	2.954063e-09
0	AAAAATCGTTCGCTACTGCGAACCCAGAAGA_6117	0	0	0	1	0.772	1.000000e+05	4.727583e-09
0	AAAAATCTCATTACTTTCTCGCAGTATAAGA_11990	0	0	0	1	0.754	1.000000e+05	5.114899e-09
0	AAAAATGAGTTTAACATCGTTGTAAGTAAAC_8394	0	0	0	1	0.719	1.000000e+05	9.304060e-10
0	AAAAATGTTGGAAACCAATGCGAGATCTTGA_1855	0	0	0	1	0.281	1.000000e+05	1.186119e-11
0	AAAAATTACCTCACCGTCCACTTCCACGCCG_345	0	0	0	1	0.105	1.000000e+05	6.949121e-10
0	AAAAATTATTCAAAAACTATACAAAAAAAGA_2171	0	0	0	1	0.175	1.000000e+05	2.746151e-10
0	AAAAATTCAAAAAAAAAAAAAAAAAATTTGG_339	0	0	0	1	0.895	1.000000e+05	2.414325e-09
0	AAAAATTCTAAACACATAATTTGTTTTCTTT_2041	0	0	0	1	0.702	1.000000e+05	1.210235e-10
0	AAAAATTGTAAATGGCAAAGTTACATACATA_1840	0	0	0	1	0.298	1.000000e+05	2.851177e-11
0	AAAAATTTAGAGGAAGAGACAGCTGAAAGAG_552	0	0	0	1	0.912	1.000000e+05	1.920893e-09
0	AAAAATTTGAACAGATTTGAGCATGCTGATC_10743	0	0	0	1	0.649	1.000000e+05	1.668697e-09
0	AAAACAAAAAAAAAAACAAGACTTTTTGTCA_110	0	0	0	1	0.877	1.000000e+05	2.687856e-10
0	AAAACAAAAAAAAACAAAAAAAAAAACAAGA_16	0	0	0	1	0.895	1.000000e+05	2.442246e-11
0	AAAACAAAGACGAAAGTGTTCATTCCACCGT_37	0	0	0	1	0.912	1.000000e+05	2.259231e-11
0	AAAACAAATTATGTGTTTAGAATTTTTTCAA_2039	0	0	0	1	0.702	1.000000e+05	1.210235e-10
0	AAAACAAGACTTTTTGTCAAATAAATAACAA_112	0	0	0	1	0.877	1.000000e+05	2.687856e-10
0	AAAACAAGCAAGCTCACCATTTAAACTATGC_10884	0	0	0	1	0.649	1.000000e+05	1.668697e-09
0	AAAACAATAACAAACAAACAATTTCATTTTA_1371	0	0	0	1	0.754	1.000000e+05	8.561822e-13
0	AAAACAATTACGGATTACTATATGAAATTTT_2688	0	0	0	1	0.316	1.000000e+05	3.731950e-11
0	AAAACAGATCAATAAAAAAAAAAAGTTAAGA_1380	0	0	0	1	0.754	1.000000e+05	8.561822e-13
0	AAAACCAAAGATACATAAAATAAGACCAATG_632	0	0	0	1	0.088	1.000000e+05	1.920893e-09
0	AAAACCAAAGATACATAAAATAAGACCAATT_458	0	0	0	1	0.912	1.000000e+05	1.920893e-09
0	AAAACCTATTACTTGTTATTCCGTTTCCAAA_11896	0	0	0	1	0.649	1.000000e+05	6.530500e-09
0	AAAACCTCATTCCCCACAGTCTTGGCGATGG_4072	0	0	0	1	0.684	1.000000e+05	3.207061e-09
0	AAAACGAGAACCGTTGTCACTAAGAAAGCCG_3536	0	0	0	1	0.175	1.000000e+05	5.598808e-09
0	AAAACGGCTGATGAATACATTAGGACTATTT_2141	0	0	0	1	0.702	1.000000e+05	1.300889e-10
0	AAAACTATCTAAATTTGACTACCTCTCTCGT_2926	0	0	0	1	0.175	1.000000e+05	5.598808e-09
0	AAAACTCGTTCAAATCTACCTGAGTGCCAAA_3583	0	0	0	1	0.175	1.000000e+05	5.598808e-09
0	AAAACTCTTAACTTGCATGTAGGTTGTTATA_6430	0	0	0	1	0.789	1.000000e+05	1.081829e-10
0	AAAAGAAATTTTATTGAGAAAACACAATCAG_10295	0	0	0	1	0.632	1.000000e+05	2.214832e-09
0	AAAAGACTCAACCTTTTTTATCATCTCTCTC_4103	0	0	0	1	0.789	1.000000e+05	6.159929e-09
0	AAAAGAGAGAGATACTTTACTTTAATGTGGA_15841	0	0	0	1	0.719	1.000000e+05	1.911168e-09
0	AAAAGAGCCAGAGAAGTAAGCAAAAGCACAC_2722	0	0	0	1	0.807	1.000000e+05	7.839909e-11
0	AAAAGATATATATGATTTATTGTTATTTATT_138	0	0	0	1	0.877	1.000000e+05	2.687856e-10
0	AAAAGATTATCTGTATTTCAAGTTTCATGAG_218	0	0	0	1	0.105	1.000000e+05	4.013468e-10
0	AAAAGCAAAAATTGTAAATGGCAAAGTTACA_894	0	0	0	1	0.281	1.000000e+05	1.078392e-13
0	AAAAGCATAAACCCTATTTCACATTCTACTA_4638	0	0	0	1	0.316	1.000000e+05	2.676648e-10
0	AAAAGCCTTAGGAGTTGGAGATATCAAGTTT_10339	0	0	0	1	0.368	1.000000e+05	2.214832e-09
0	AAAAGCTCAGCGAATGCCTAAACAAGACAAA_12090	0	0	0	1	0.754	1.000000e+05	5.114899e-09
0	AAAAGCTGTATTTTACTTTTACTTTGTTCCA_1453	0	0	0	1	0.825	1.000000e+05	2.587387e-10
0	AAAAGGACTAAATGTTTTTTATATATTTTTA_1762	0	0	0	1	0.860	1.000000e+05	2.954063e-09
0	AAAAGTAAAATACAGCTTTTCAGCTATGTTT_1452	0	0	0	1	0.825	1.000000e+05	2.587387e-10
0	AAAAGTTAAATCTAATCTAACGAATTTGCTA_7230	0	0	0	1	0.316	1.000000e+05	7.957215e-10
0	AAAAGTTTAGAGGAAGAGACAGCTGAAAGAG_623	0	0	0	1	0.088	1.000000e+05	1.920893e-09
0	AAAATAAACCTTATTTTTACGTGTTATTAAC_6452	0	0	0	1	0.789	1.000000e+05	1.081829e-10
0	AAAATAAGACCAATGATTGGTAACCTTATCC_656	0	0	0	1	0.088	1.000000e+05	1.920893e-09
0	AAAATAAGACCAATTATTGGTAACCTTATCC_538	0	0	0	1	0.912	1.000000e+05	1.920893e-09
0	AAAATACCCAACTAAACTTAAGGTAAAAAAT_1932	0	0	0	1	0.754	1.000000e+05	1.818072e-13
0	AAAATAGACACACGCCAAATCATGGCTACCA_1223	0	0	0	1	0.772	1.000000e+05	3.116417e-10
0	AAAATAGGTTGTGATCCAGTGTGGCTTCGGA_3202	0	0	0	1	0.175	1.000000e+05	5.598808e-09
0	AAAATATATAAAAAACATTTAGTCCTTTTAA_1763	0	0	0	1	0.860	1.000000e+05	2.954063e-09
0	AAAATATGAAGAGATTGTTCATTTTCTTGTG_6132	0	0	0	1	0.228	1.000000e+05	4.727583e-09
0	AAAATATTAACAGAAGGAGAATCGTGAAGGG_3143	0	0	0	1	0.175	1.000000e+05	5.598808e-09
0	AAAATCATGTTTCTCGAAACGAAATTTCGTA_1198	0	0	0	1	0.281	1.000000e+05	9.828881e-15
0	AAAATCGTTCGCTACTGCGAACCCAGAAGAA_6116	0	0	0	1	0.772	1.000000e+05	4.727583e-09
0	AAAATCTCATTACTTTCTCGCAGTATAAGAA_12052	0	0	0	1	0.754	1.000000e+05	5.114899e-09
0	AAAATGAAATTGTTTGTTTGTTATTGTTTTG_1377	0	0	0	1	0.754	1.000000e+05	8.561822e-13
0	AAAATGAACAATATCCACATGCCAGCATCTA_11051	0	0	0	1	0.632	1.000000e+05	2.136689e-09
0	AAAATGACTTCAATCCCAAATGGCCTAAATT_2644	0	0	0	1	0.298	1.000000e+05	6.911781e-10
0	AAAATGAGTTTAACATCGTTGTAAGTAAACT_8388	0	0	0	1	0.719	1.000000e+05	9.304060e-10
0	AAAATGTACGAAAAGCCTTAGGAGTTGGAGA_10334	0	0	0	1	0.368	1.000000e+05	2.214832e-09
0	AAAATGTTGGAAACCAATGCGAGATCTTGAA_1857	0	0	0	1	0.281	1.000000e+05	1.186119e-11
0	AAAATTAATTTGAAATCATGTTTATGACGAC_1463	0	0	0	1	0.193	1.000000e+05	3.506887e-10
0	AAAATTAGTAGTAAAATTTAAATACTAATAC_2029	0	0	0	1	0.702	1.000000e+05	7.404936e-10
0	AAAATTATAGACTCACTTTATTAACTTTCCC_10733	0	0	0	1	0.649	1.000000e+05	1.668697e-09
0	AAAATTATGGACATGTTAAAGTTTAAGAATT_11968	0	0	0	1	0.246	1.000000e+05	5.114899e-09
0	AAAATTATGGACATGTTAAAGTTTAAGTATT_12109	0	0	0	1	0.754	1.000000e+05	5.114899e-09
0	AAAATTATTCAAAAACTATACAAAAAAAGAT_2174	0	0	0	1	0.175	1.000000e+05	2.746151e-10
0	AAAATTCAAAAAAAAAAAAAAAAAATTTGGT_341	0	0	0	1	0.895	1.000000e+05	2.414325e-09
0	AAAATTCTAAACACATAATTTGTTTTCTTTA_2040	0	0	0	1	0.702	1.000000e+05	1.210235e-10
0	AAAATTCTTGTACGACATATATCAAAGTATT_10714	0	0	0	1	0.351	1.000000e+05	1.668697e-09
0	AAAATTGATCATTTTTTTATCGTAAGTTTAC_374	0	0	0	1	0.912	1.000000e+05	1.920893e-09
0	AAAATTGTAAATGGCAAAGTTACATACATAT_1837	0	0	0	1	0.298	1.000000e+05	2.851177e-11
0	AAAATTTAGAGGAAGAGACAGCTGAAAGAGA_562	0	0	0	1	0.912	1.000000e+05	1.920893e-09
0	AAAATTTGAACAGATTTGAGCATGCTGATCA_10816	0	0	0	1	0.649	1.000000e+05	1.668697e-09
0	AAAATTTTCCGTTACAAATTAACAACAAATT_68	0	0	0	1	0.877	1.000000e+05	1.217281e-10
0	AAACAAAAAAAAAAACAAGACTTTTTGTCAA_115	0	0	0	1	0.877	1.000000e+05	2.687856e-10
0	AAACAAAAAAAAAAAGAAAAAGAAAAATGGT_49	0	0	0	1	0.895	1.000000e+05	1.499714e-10
0	AAACAAAAAAAAACAAAAAAAAAAACAAGAC_17	0	0	0	1	0.895	1.000000e+05	2.442246e-11
0	AAACAAAAGAAATTTTATTGAGAAAACACAA_10305	0	0	0	1	0.632	1.000000e+05	2.214832e-09
0	AAACAAAGACGAAAGTGTTCATTCCACCGTT_30	0	0	0	1	0.912	1.000000e+05	2.259231e-11
0	AAACAAATACAATACAACACGAAATTTATAT_3038	0	0	0	1	0.175	1.000000e+05	5.598808e-09
0	AAACAAATCCTAAGTTTACTTACAACGATGT_688	0	0	0	1	0.702	1.000000e+05	1.769177e-13
0	AAACAAATTATGTGTTTAGAATTTTTTCAAA_2049	0	0	0	1	0.702	1.000000e+05	1.210235e-10
0	AAACAACGTTGTTTTAATCTAACAGAGGAGA_4085	0	0	0	1	0.316	1.000000e+05	1.287239e-10
0	AAACAAGACACGATGTTTCAAACGGCGCCAT_3393	0	0	0	1	0.175	1.000000e+05	5.598808e-09
0	AAACAAGACTTTTTGTCAAATAAATAACAAT_118	0	0	0	1	0.877	1.000000e+05	2.687856e-10
0	AAACAAGCAAGCTCACCATTTAAACTATGCT_6776	0	0	0	1	0.667	1.000000e+05	1.999572e-10
0	AAACAATAACAAACAAACAATTTCATTTTAT_1376	0	0	0	1	0.754	1.000000e+05	8.561822e-13
0	AAACAATGAGTTTACATAATATATGTATATA_3877	0	0	0	1	0.281	1.000000e+05	2.073677e-10
0	AAACAATTACGGATTACTATATGAAATTTTG_2689	0	0	0	1	0.316	1.000000e+05	3.731950e-11
0	AAACACACATGATCACTAGTTCCATAGCATT_10726	0	0	0	1	0.649	1.000000e+05	1.668697e-09
0	AAACACTACCCAAAAAATTTAGAGGAAGAGA_504	0	0	0	1	0.912	1.000000e+05	1.920893e-09
0	AAACACTACCCAAAAAGTTTAGAGGAAGAGA_628	0	0	0	1	0.088	1.000000e+05	1.920893e-09
0	AAACAGATCAATAAAAAAAAAAAGTTAAGAC_4738	0	0	0	1	0.772	1.000000e+05	2.292173e-10
0	AAACAGTACTCTCAATATGTCTCTTCCCTTC_3328	0	0	0	1	0.175	1.000000e+05	5.598808e-09
0	AAACATGAACTTAATAGCATAGTTTAAATGG_10845	0	0	0	1	0.649	1.000000e+05	1.668697e-09
0	AAACATGATTTCAAATTAATTTTGGTTGACT_3369	0	0	0	1	0.175	1.000000e+05	5.598808e-09
0	AAACATGATTTTGTAGCTTCATATCTATAAA_3377	0	0	0	1	0.175	1.000000e+05	5.598808e-09
0	AAACATTCTAAAAATAAACCTTATTTTTACG_6474	0	0	0	1	0.789	1.000000e+05	1.081829e-10
0	AAACATTTGTTCGAGCTGATGGAGCTTTCAT_7286	0	0	0	1	0.246	1.000000e+05	4.238658e-09
0	AAACCAAAGATACATAAAATAAGACCAATGA_596	0	0	0	1	0.088	1.000000e+05	1.920893e-09
0	AAACCAAAGATACATAAAATAAGACCAATTA_430	0	0	0	1	0.912	1.000000e+05	1.920893e-09
0	AAACCATGGAAACGCAAACGAAAACAGAAAA_302	0	0	0	1	0.895	1.000000e+05	5.993842e-10
0	AAACCATTAAGACCATCGCCAAGACTGTGGG_4132	0	0	0	1	0.702	1.000000e+05	2.375829e-09
0	AAACCCATTGGTGCCTTACCAGGTCTGCATC_11037	0	0	0	1	0.632	1.000000e+05	2.136689e-09
0	AAACCCCATTGATCACATATGCCCCTCGACA_784	0	0	0	1	0.754	1.000000e+05	1.174960e-15
0	AAACCCTATTTCACATTCTACTACTACTTCT_4635	0	0	0	1	0.316	1.000000e+05	2.676648e-10
0	AAACCGTATTGCATGCATGTGCACGAGGAGA_6442	0	0	0	1	0.789	1.000000e+05	1.081829e-10
0	AAACCTATTACTTGTTATTCCGTTTCCAAAA_8309	0	0	0	1	0.667	1.000000e+05	2.577578e-09
0	AAACCTCATTCCCCACAGTCTTGGCGATGGT_4060	0	0	0	1	0.684	1.000000e+05	3.207061e-09
0	AAACCTGACGTCTAAATCGCCTTCTTATTGT_862	0	0	0	1	0.140	1.000000e+05	9.870968e-10
0	AAACCTTAAATCCCCAATCGATTTCATTATC_6366	0	0	0	1	0.316	1.000000e+05	2.983360e-10
0	AAACCTTATTTTTACGTGTTATTAACAAGAA_6480	0	0	0	1	0.789	1.000000e+05	1.081829e-10
0	AAACCTTCCTCCATATTGTTCCAATTTGTAT_6949	0	0	0	1	0.649	1.000000e+05	4.170649e-10
0	AAACGAAATTTCGTATTCAAAGTTAAGTCTG_1200	0	0	0	1	0.281	1.000000e+05	9.828881e-15
0	AAACGAGAACCGTTGTCACTAAGAAAGCCGA_3251	0	0	0	1	0.175	1.000000e+05	5.598808e-09
0	AAACGCGGTAACGATGAAGGGTAACTTGAAA_366	0	0	0	1	0.912	1.000000e+05	1.920893e-09
0	AAACGGAATAACAAGTAATAGGTTTTTACCA_11873	0	0	0	1	0.649	1.000000e+05	6.530500e-09
0	AAACGGCGCCATTTAACATAACAAGTTACGT_2962	0	0	0	1	0.175	1.000000e+05	5.598808e-09
0	AAACGGCTGATGAATACATTAGGACTATTTG_2155	0	0	0	1	0.702	1.000000e+05	1.300889e-10
0	AAACGTTGCAATAGCATGGAGATGGCAGGTA_3470	0	0	0	1	0.175	1.000000e+05	5.598808e-09
0	AAACTAAGAAACAAATACAATACAACACGAA_3315	0	0	0	1	0.175	1.000000e+05	5.598808e-09
0	AAACTACACTTAGTTAGAAACAGAGGGAATA_2247	0	0	0	1	0.754	1.000000e+05	2.803437e-11
0	AAACTACCTACACTTGGTCAACCGTCTACTA_10875	0	0	0	1	0.649	1.000000e+05	1.668697e-09
0	AAACTATCTAAATTTGACTACCTCTCTCGTT_3407	0	0	0	1	0.175	1.000000e+05	5.598808e-09
0	AAACTATGCTATTAAGTTCATGTTTGTTAAA_10772	0	0	0	1	0.649	1.000000e+05	1.668697e-09
0	AAACTATTATGCTACAAATTTTGGTAAAAAC_11852	0	0	0	1	0.649	1.000000e+05	6.530500e-09
0	AAACTCGTTCAAATCTACCTGAGTGCCAAAA_3549	0	0	0	1	0.175	1.000000e+05	5.598808e-09
0	AAACTCTTAACTTGCATGTAGGTTGTTATAC_6470	0	0	0	1	0.789	1.000000e+05	1.081829e-10
0	AAACTGATTGTGTTTTCTCAATAAAATTTCT_10364	0	0	0	1	0.632	1.000000e+05	2.214832e-09
0	AAACTGGAGTCCAACGATGATTCCCCTCCAA_3353	0	0	0	1	0.175	1.000000e+05	5.598808e-09
0	AAACTGTATTAGTATTTAAATTTTACTACTA_880	0	0	0	1	0.719	1.000000e+05	7.588298e-11
0	AAACTTACGATAAAAAAATGATCAATTTTAT_524	0	0	0	1	0.912	1.000000e+05	1.920893e-09
0	AAACTTAGGATTTGTTTGTTACCTCAAACTT_6596	0	0	0	1	0.719	1.000000e+05	4.302113e-10
0	AAACTTGATATCTCCAACTCCTAAGGCTTTC_10351	0	0	0	1	0.632	1.000000e+05	2.214832e-09
0	AAACTTTTTGGGTAGTGTTTACCGTGAAACA_611	0	0	0	1	0.088	1.000000e+05	1.920893e-09
0	AAAGAAAAAACCTCATTCCCCACAGTCTTGG_4062	0	0	0	1	0.684	1.000000e+05	3.207061e-09
0	AAAGAAAATGTACGAAAAGCCTTAGGAGTTG_10355	0	0	0	1	0.368	1.000000e+05	2.214832e-09
0	AAAGAAATATATACTATTCTACTAAAGTATT_206	0	0	0	1	0.175	1.000000e+05	1.187314e-10
0	AAAGAAATTTTATTGAGAAAACACAATCAGT_10322	0	0	0	1	0.632	1.000000e+05	2.214832e-09
0	AAAGACGAAAGTGTTCATTCCACCATTGAAG_1399	0	0	0	1	0.088	1.000000e+05	4.385856e-09
0	AAAGACGAAAGTGTTCATTCCACCGTTGAAG_40	0	0	0	1	0.912	1.000000e+05	2.259231e-11
0	AAAGACTCAACCTTTTTTATCATCTCTCTCG_4107	0	0	0	1	0.789	1.000000e+05	6.159929e-09
0	AAAGAGAGAGATACTTTACTTTAATGTGGAG_15848	0	0	0	1	0.719	1.000000e+05	1.911168e-09
0	AAAGAGCCAGAGAAGTAAGCAAAAGCACACA_2723	0	0	0	1	0.807	1.000000e+05	7.839909e-11
0	AAAGATACATAAAATAAGACCAATGATTGGT_608	0	0	0	1	0.088	1.000000e+05	1.920893e-09
0	AAAGATACATAAAATAAGACCAATTATTGGT_501	0	0	0	1	0.912	1.000000e+05	1.920893e-09
0	AAAGATATATATGATTTATTGTTATTTATTT_123	0	0	0	1	0.877	1.000000e+05	2.687856e-10
0	AAAGATTAAAAAAAACCCGGAGCCACTGCTT_7213	0	0	0	1	0.719	1.000000e+05	1.093124e-09
0	AAAGCAAAAATTGTAAATGGCAAAGTTACAT_1843	0	0	0	1	0.298	1.000000e+05	2.851177e-11
0	AAAGCACATGCACATGATTAGTTAGAGCCGG_4247	0	0	0	1	0.684	1.000000e+05	1.177250e-09
0	AAAGCAGTGGCTCCGGGTTTTTTTTAATCTT_7221	0	0	0	1	0.719	1.000000e+05	1.093124e-09
0	AAAGCATAAACCCTATTTCACATTCTACTAC_4627	0	0	0	1	0.316	1.000000e+05	2.676648e-10
0	AAAGCCAACGCGCCAATCTTAGCGTATCTTG_2988	0	0	0	1	0.175	1.000000e+05	5.598808e-09
0	AAAGCCGTCTTCAACGGTGGAATGAACACTT_35	0	0	0	1	0.912	1.000000e+05	2.259231e-11
0	AAAGCTATTGTTAGAAAAATCATCAATGAGA_12032	0	0	0	1	0.754	1.000000e+05	5.114899e-09
0	AAAGCTCAGCGAATGCCTAAACAAGACAAAC_12124	0	0	0	1	0.754	1.000000e+05	5.114899e-09
0	AAAGCTCCATCAGCTCGAACAAATGTTTCTG_7290	0	0	0	1	0.246	1.000000e+05	4.238658e-09
0	AAAGCTGTATTTTACTTTTACTTTGTTCCAT_1438	0	0	0	1	0.825	1.000000e+05	2.587387e-10
0	AAAGCTTTTCATCGTTTTTGTACCATTATGT_683	0	0	0	1	0.088	1.000000e+05	5.818274e-09
0	AAAGGAGAATACTCGTTAAAGAAACATTACT_952	0	0	0	1	0.158	1.000000e+05	9.224806e-10
0	AAAGGATAAAATGAAATTGTTTGTTTGTTAT_1363	0	0	0	1	0.754	1.000000e+05	8.561822e-13
0	AAAGGGAGCGGATATAGGATTGGCTAAGCTT_22081	0	0	0	1	0.246	1.000000e+05	6.452128e-09
0	AAAGGGCCATTCCCATGTTGTGTGGTGAATG_421	0	0	0	1	0.912	1.000000e+05	1.920893e-09
0	AAAGGGTAGTAAACTAGAGGCACAATGAAAC_7937	0	0	0	1	0.263	1.000000e+05	4.071810e-09
0	AAAGGTGTGGTACTCTAGTGGTTTAGTACTT_7970	0	0	0	1	0.263	1.000000e+05	4.071810e-09
0	AAAGTAAAAGTAAAATACAGCTTTTCAGCTA_1449	0	0	0	1	0.825	1.000000e+05	2.587387e-10
0	AAAGTAAAGTATCTCTCTCTTTTTTCTCCTA_2297	0	0	0	1	0.702	1.000000e+05	8.479468e-13
0	AAAGTATCTCTCTCTTTTTTCTCCTACGTAC_2290	0	0	0	1	0.702	1.000000e+05	8.479468e-13
0	AAAGTCTTGTTTTTTTTTTTGTTTTTTTTTG_18	0	0	0	1	0.895	1.000000e+05	2.442246e-11
0	AAAGTGAGTCTATAATTTTACTAGTAGACGG_10801	0	0	0	1	0.649	1.000000e+05	1.668697e-09
0	AAAGTGTCAAATTAATGTTGTCATGTTGTGA_3172	0	0	0	1	0.175	1.000000e+05	5.598808e-09
0	AAAGTGTTCATTCCACCATTGAAGACGGCTT_1400	0	0	0	1	0.088	1.000000e+05	4.385856e-09
0	AAAGTGTTCATTCCACCGTTGAAGACGGCTT_34	0	0	0	1	0.912	1.000000e+05	2.259231e-11
0	AAAGTTAAATCTAATCTAACGAATTTGCTAT_7231	0	0	0	1	0.316	1.000000e+05	7.957215e-10
0	AAAGTTAAGTCTGTCAAGAACGAATCAGTCT_2925	0	0	0	1	0.175	1.000000e+05	5.598808e-09
0	AAAGTTAATAAAGTGAGTCTATAATTTTACT_10761	0	0	0	1	0.649	1.000000e+05	1.668697e-09
0	AAAGTTATATTCAAGATACAATTCAAAAGGT_155	0	0	0	1	0.123	1.000000e+05	4.450648e-10
0	AAAGTTTAAGAATTAGATTCTGTACCGGTCT_11971	0	0	0	1	0.246	1.000000e+05	5.114899e-09
0	AAAGTTTAAGTATTAGATTCTGTACCGGTCT_11996	0	0	0	1	0.754	1.000000e+05	5.114899e-09
0	AAAGTTTAGAGGAAGAGACAGCTGAAAGAGA_621	0	0	0	1	0.088	1.000000e+05	1.920893e-09
0	AAATAAACCTTATTTTTACGTGTTATTAACA_6465	0	0	0	1	0.789	1.000000e+05	1.081829e-10
0	AAATAAAGAAAACAAATTATGTGTTTAGAAT_2036	0	0	0	1	0.702	1.000000e+05	1.210235e-10
0	AAATAACTGTTCGTGTGTGAGAGAGAGAGAG_2811	0	0	0	1	0.825	1.000000e+05	5.598808e-09
0	AAATAAGACCAATGATTGGTAACCTTATCCT_564	0	0	0	1	0.088	1.000000e+05	1.920893e-09
0	AAATAAGACCAATTATTGGTAACCTTATCCT_367	0	0	0	1	0.912	1.000000e+05	1.920893e-09
0	AAATAAGATGAAGAGATTGAAAATATTAACA_2936	0	0	0	1	0.175	1.000000e+05	5.598808e-09
0	AAATAATTCACCTATTGAATTGTTCGAAAAT_3094	0	0	0	1	0.175	1.000000e+05	5.598808e-09
0	AAATACAAATCCCAAATAACGGAAGTTAAGC_331	0	0	0	1	0.842	1.000000e+05	2.527516e-10
0	AAATACAATACAACACGAAATTTATATACCT_3378	0	0	0	1	0.175	1.000000e+05	5.598808e-09
0	AAATACATTTTAATTTTAGCTACAAATGTAA_1772	0	0	0	1	0.298	1.000000e+05	8.857342e-11
0	AAATACCCAACTAAACTTAAGGTAAAAAATT_1929	0	0	0	1	0.754	1.000000e+05	1.818072e-13
0	AAATAGACACACGCCAAATCATGGCTACCAG_1219	0	0	0	1	0.772	1.000000e+05	3.116417e-10
0	AAATAGGTTGTGATCCAGTGTGGCTTCGGAG_3198	0	0	0	1	0.175	1.000000e+05	5.598808e-09
0	AAATATAGATATTTTGATGAATTTCAAAACA_7184	0	0	0	1	0.333	1.000000e+05	6.459546e-09
0	AAATATATAAAAAACATTTAGTCCTTTTAAA_1756	0	0	0	1	0.860	1.000000e+05	2.954063e-09
0	AAATATCACCCCTTGTTGTTATTATCATATA_355	0	0	0	1	0.088	1.000000e+05	3.396895e-09
0	AAATATCCGGTCCAGGATATCGATTTGACGG_3478	0	0	0	1	0.175	1.000000e+05	5.598808e-09
0	AAATATCGAAGCGCATGTGCATGCATACAAT_1748	0	0	0	1	0.684	1.000000e+05	2.508370e-11
0	AAATATGAAGAGATTGTTCATTTTCTTGTGA_6131	0	0	0	1	0.228	1.000000e+05	4.727583e-09
0	AAATATGTTTTGTTTATTCTAGTCTAACATC_1858	0	0	0	1	0.281	1.000000e+05	1.186119e-11
0	AAATATTCTAGTAACAGAAGGATAAATAATT_4281	0	0	0	1	0.807	1.000000e+05	1.676320e-10
0	AAATATTCTTGAACAAAGAAAATGTACGAAA_10310	0	0	0	1	0.368	1.000000e+05	2.214832e-09
0	AAATCATGTTTCTCGAAACGAAATTTCGTAT_1191	0	0	0	1	0.281	1.000000e+05	9.828881e-15
0	AAATCATTCAAGCTGTTTTTTTTGGTGCTTC_6796	0	0	0	1	0.789	1.000000e+05	6.797485e-10
0	AAATCCTAAGTTTACTTACAACGATGTTAAA_8386	0	0	0	1	0.719	1.000000e+05	9.304060e-10
0	AAATCGAAAACAAACCTAGAAAATAAAATTT_9242	0	0	0	1	0.246	1.000000e+05	1.943735e-09
0	AAATCGAGAGAGATGATAAAAAAGGTTGAGT_4106	0	0	0	1	0.789	1.000000e+05	6.159929e-09
0	AAATCGATATCCTGGACCGGATATTTGCAGG_2831	0	0	0	1	0.175	1.000000e+05	5.598808e-09
0	AAATCGTTCAAGAAAATGAAAATGTAAGTAA_5839	0	0	0	1	0.228	1.000000e+05	5.750095e-09
0	AAATCGTTCAAGAAAATGGAAATGTAAGTAA_5858	0	0	0	1	0.772	1.000000e+05	5.750095e-09
0	AAATCGTTCGCTACTGCGAACCCAGAAGAAA_2432	0	0	0	1	0.789	1.000000e+05	1.154112e-10
0	AAATCTACCTGAGTGCCAAAATAGGTTGTGA_3476	0	0	0	1	0.175	1.000000e+05	5.598808e-09
0	AAATCTCATTACTTTCTCGCAGTATAAGAAT_12060	0	0	0	1	0.754	1.000000e+05	5.114899e-09
0	AAATGAAATTGTTTGTTTGTTATTGTTTTGG_1365	0	0	0	1	0.754	1.000000e+05	8.561822e-13
0	AAATGAACAATATCCACATGCCAGCATCTAG_11066	0	0	0	1	0.632	1.000000e+05	2.136689e-09
0	AAATGACTTCAATCCCAAATGGCCTAAATTC_2661	0	0	0	1	0.298	1.000000e+05	6.911781e-10
0	AAATGAGTTTAACATCGTTGTAAGTAAACTT_8393	0	0	0	1	0.719	1.000000e+05	9.304060e-10
0	AAATGATTCATAGATTAAGAATACAAGTTCA_20030	0	0	0	1	0.754	1.000000e+05	4.013775e-09
0	AAATGCAACGATATATGTATAATGCAGCATA_3220	0	0	0	1	0.175	1.000000e+05	5.598808e-09
0	AAATGCAATATATACAAATTGGAACAATATG_11055	0	0	0	1	0.632	1.000000e+05	2.136689e-09
0	AAATGCACCATATTCTTGTAGTGATGTAGTC_196	0	0	0	1	0.123	1.000000e+05	4.450648e-10
0	AAATGCTATGGAACTAGTGATCATGTGTGTT_10728	0	0	0	1	0.649	1.000000e+05	1.668697e-09
0	AAATGGAATGAAAGCTCCATCAGCTCGAACA_7291	0	0	0	1	0.246	1.000000e+05	4.238658e-09
0	AAATGGCATCGTCTTCCCGTAATACCTATGC_3426	0	0	0	1	0.175	1.000000e+05	5.598808e-09
0	AAATGGCCTAAATTCTTATGTTGACGATACT_4600	0	0	0	1	0.316	1.000000e+05	3.719754e-09
0	AAATGGCGCCGTTTGAAACATCGTGTCTTGT_3543	0	0	0	1	0.175	1.000000e+05	5.598808e-09
0	AAATGGTGAGCTTGCTTGTTTTAAGGTCTAG_10746	0	0	0	1	0.649	1.000000e+05	1.668697e-09
0	AAATGTACGAAAAGCCTTAGGAGTTGGAGAT_10375	0	0	0	1	0.368	1.000000e+05	2.214832e-09
0	AAATGTACTATTTTAATCAGACCCTCGACCA_3400	0	0	0	1	0.175	1.000000e+05	5.598808e-09
0	AAATGTCGAGGGGCATATGTGATCAATGGGG_786	0	0	0	1	0.754	1.000000e+05	1.174960e-15
0	AAATGTCGCCATGATAAAGAGTGTGAAAGAA_3634	0	0	0	1	0.316	1.000000e+05	1.133458e-09
0	AAATGTGATTAAAACCCCAAATCGACCCTCA_821	0	0	0	1	0.140	1.000000e+05	3.659619e-09
0	AAATGTTGGAAACCAATGCGAGATCTTGAAT_3767	0	0	0	1	0.298	1.000000e+05	6.383015e-10
0	AAATGTTTTTTATATATTTTTAAGGGGGGTC_1758	0	0	0	1	0.860	1.000000e+05	2.954063e-09
0	AAATTAAGACAAATAGTCCTAATGTATTCAT_2138	0	0	0	1	0.702	1.000000e+05	1.300889e-10
0	AAATTAATGCAAATATTCTAGTAACAGAAGG_4285	0	0	0	1	0.807	1.000000e+05	1.676320e-10
0	AAATTAATGTTGTCATGTTGTGATAAAGATT_3327	0	0	0	1	0.175	1.000000e+05	5.598808e-09
0	AAATTAATTTTGGTTGACTATTAAAGAAAAA_1468	0	0	0	1	0.193	1.000000e+05	3.506887e-10
0	AAATTACCTCACCGTCCACTTCCACGCCGTC_342	0	0	0	1	0.105	1.000000e+05	6.949121e-10
0	AAATTAGTAGTAAAATTTAAATACTAATACA_879	0	0	0	1	0.719	1.000000e+05	7.588298e-11
0	AAATTATAGACTCACTTTATTAACTTTCCCA_10859	0	0	0	1	0.649	1.000000e+05	1.668697e-09
0	AAATTATGGACATGTTAAAGTTTAAGAATTA_11969	0	0	0	1	0.246	1.000000e+05	5.114899e-09
0	AAATTATGGACATGTTAAAGTTTAAGTATTA_11986	0	0	0	1	0.754	1.000000e+05	5.114899e-09
0	AAATTATGTGTTTAGAATTTTTTCAAAAACG_2035	0	0	0	1	0.702	1.000000e+05	1.210235e-10
0	AAATTATTCAAAAACTATACAAAAAAAGATA_2172	0	0	0	1	0.175	1.000000e+05	2.746151e-10
0	AAATTATTCTTGCCAAAAATATACCCAAACG_4802	0	0	0	1	0.281	1.000000e+05	8.035549e-11
0	AAATTCATCAAAATATCTATATTTAAATCAA_7185	0	0	0	1	0.333	1.000000e+05	6.459546e-09
0	AAATTCTAAACACATAATTTGTTTTCTTTAT_2038	0	0	0	1	0.702	1.000000e+05	1.210235e-10
0	AAATTGATCATTTTTTTATCGTAAGTTTACT_392	0	0	0	1	0.912	1.000000e+05	1.920893e-09
0	AAATTGCACATGACCCTTATAGTTGAGGCCG_199	0	0	0	1	0.702	1.000000e+05	4.622001e-14
0	AAATTGGAACAATATGGAGGAAGGTTTCAAA_6954	0	0	0	1	0.649	1.000000e+05	4.170649e-10
0	AAATTGTAAATGGCAAAGTTACATACATATC_1839	0	0	0	1	0.298	1.000000e+05	2.851177e-11
0	AAATTGTATATATGATTCAAGCTTTGATTTC_319	0	0	0	1	0.105	1.000000e+05	6.348567e-09
0	AAATTGTTTGTTTGTTATTGTTTTGGGTAAC_1381	0	0	0	1	0.754	1.000000e+05	8.561822e-13
0	AAATTTAAAAATGGTAATACCTCGGAATAAA_2277	0	0	0	1	0.246	1.000000e+05	5.237471e-10
0	AAATTTAAATACTAATACAGTTTATAAATTA_6331	0	0	0	1	0.702	1.000000e+05	2.586406e-09
0	AAATTTAGAGGAAGAGACAGCTGAAAGAGAA_389	0	0	0	1	0.912	1.000000e+05	1.920893e-09
0	AAATTTAGATAGTTTTTCTTTAATAGTCAAC_3249	0	0	0	1	0.175	1.000000e+05	5.598808e-09
0	AAATTTATCACAAGAAAATGAACAATCTCTT_6121	0	0	0	1	0.228	1.000000e+05	4.727583e-09
0	AAATTTCGTATTCAAAGTTAAGTCTGTCAAG_2935	0	0	0	1	0.175	1.000000e+05	5.598808e-09
0	AAATTTCGTTTCGAGAAACATGATTTTGTAG_1956	0	0	0	1	0.298	1.000000e+05	4.353390e-12
0	AAATTTGAACAGATTTGAGCATGCTGATCAA_10753	0	0	0	1	0.649	1.000000e+05	1.668697e-09
0	AAATTTTGGTAAAAACCTATTACTTGTTATT_11881	0	0	0	1	0.649	1.000000e+05	6.530500e-09
0	AAATTTTGTATGGGGAGGAGTATATAATCTC_1177	0	0	0	1	0.281	1.000000e+05	9.828881e-15
0	AAATTTTGTTGAAAAAAATGTTGGAAACCAA_1859	0	0	0	1	0.281	1.000000e+05	1.186119e-11
0	AAATTTTTTGGGTAGTGTTTACCGTGAAACA_431	0	0	0	1	0.912	1.000000e+05	1.920893e-09
0	AACAAAAAAAAAAACAAGACTTTTTGTCAAA_136	0	0	0	1	0.877	1.000000e+05	2.687856e-10
0	AACAAAAAAAAAAAGAAAAAGAAAAATGGTG_54	0	0	0	1	0.895	1.000000e+05	1.499714e-10
0	AACAAAAAAAAACAAAAAAAAAAACAAGACT_19	0	0	0	1	0.895	1.000000e+05	2.442246e-11
0	AACAAAAGAAATTTTATTGAGAAAACACAAT_10320	0	0	0	1	0.632	1.000000e+05	2.214832e-09
0	AACAAACAAATCCTAAGTTTACTTACAACGA_685	0	0	0	1	0.702	1.000000e+05	1.769177e-13
0	AACAAACATGAACTTAATAGCATAGTTTAAA_10863	0	0	0	1	0.649	1.000000e+05	1.668697e-09
0	AACAAAGAAAATGTACGAAAAGCCTTAGGAG_10349	0	0	0	1	0.368	1.000000e+05	2.214832e-09
0	AACAAAGACGAAAGTGTTCATTCCACCGTTG_44	0	0	0	1	0.912	1.000000e+05	2.259231e-11
0	AACAAAGTAAAAGTAAAATACAGCTTTTCAG_1450	0	0	0	1	0.825	1.000000e+05	2.587387e-10
0	AACAAATACAATACAACACGAAATTTATATA_3280	0	0	0	1	0.175	1.000000e+05	5.598808e-09
0	AACAAATCCTAAGTTTACTTACAACGATGTT_691	0	0	0	1	0.702	1.000000e+05	1.769177e-13
0	AACAAATCGAGAGAGATGATAAAAAAGGTTG_4102	0	0	0	1	0.789	1.000000e+05	6.159929e-09
0	AACAAATTATGTGTTTAGAATTTTTTCAAAA_2056	0	0	0	1	0.702	1.000000e+05	1.210235e-10
0	AACAACCTACATGCAAGTTAAGAGTTTTCAA_6469	0	0	0	1	0.789	1.000000e+05	1.081829e-10
0	AACAACTCCTCAGGTATGACAGATTTCCCAA_11930	0	0	0	1	0.246	1.000000e+05	5.114899e-09
0	AACAACTCCTCAGGTATGACAGATTTCCTAA_12046	0	0	0	1	0.754	1.000000e+05	5.114899e-09
0	AACAAGAAGAAGATGAACTTTTCTCTCTTCT_3666	0	0	0	1	0.667	1.000000e+05	3.459996e-09
0	AACAAGACACGATGTTTCAAACGGCGCCATT_3266	0	0	0	1	0.175	1.000000e+05	5.598808e-09
0	AACAAGACTTTTTGTCAAATAAATAACAATA_132	0	0	0	1	0.877	1.000000e+05	2.687856e-10
0	AACAAGCAAGCTCACCATTTAAACTATGCTA_6775	0	0	0	1	0.667	1.000000e+05	1.999572e-10
0	AACAAGCTTCCCGACGGAAACTATGTGCGTG_4217	0	0	0	1	0.719	1.000000e+05	1.687700e-10
0	AACAAGTAATAGGTTTTTACCAAAATTTGTA_11887	0	0	0	1	0.649	1.000000e+05	6.530500e-09
0	AACAATAACAAACAAACAATTTCATTTTATC_1368	0	0	0	1	0.754	1.000000e+05	8.561822e-13
0	AACAATAATCATAAGTAATGTGGCTGTGCTC_549	0	0	0	1	0.912	1.000000e+05	1.920893e-09
0	AACAATATCCACATGCCAGCATCTAGCTAGA_11030	0	0	0	1	0.632	1.000000e+05	2.136689e-09
0	AACAATATGGAGGAAGGTTTCAAACCCATTG_6975	0	0	0	1	0.649	1.000000e+05	4.170649e-10
0	AACAATCATCATAAGTAATGTGGCTGTGCTC_572	0	0	0	1	0.088	1.000000e+05	1.920893e-09
0	AACAATCTCCTGGTGGATCCCTCACTCCGCC_2233	0	0	0	1	0.702	1.000000e+05	1.701130e-11
0	AACAATGAGTTTACATAATATATGTATATAT_3848	0	0	0	1	0.281	1.000000e+05	2.073677e-10
0	AACAATGTAACCACAACTGTCAAAGGGATTG_8741	0	0	0	1	0.789	1.000000e+05	4.723571e-09
0	AACAATTACCCATATCCAATCGTCACAAGAT_12767	0	0	0	1	0.772	1.000000e+05	6.557748e-09
0	AACAATTACGGATTACTATATGAAATTTTGT_2687	0	0	0	1	0.316	1.000000e+05	3.731950e-11
0	AACACACGTTTGCCAGTTAACTTGGCCATTG_3777	0	0	0	1	0.298	1.000000e+05	3.191904e-10
0	AACACAGCCCCATCATTGTCATAGGAGGATC_3149	0	0	0	1	0.175	1.000000e+05	5.598808e-09
0	AACACCATTTTTCTTTTTCTTTTTTTTTTTG_1349	0	0	0	1	0.877	1.000000e+05	2.956807e-09
0	AACACGAAATTTATATACCTGCCATCTCCAT_3432	0	0	0	1	0.175	1.000000e+05	5.598808e-09
0	AACACGTAAAAATAAGGTTTATTTTTAGAAT_6472	0	0	0	1	0.789	1.000000e+05	1.081829e-10
0	AACACTACCCAAAAAATTTAGAGGAAGAGAC_434	0	0	0	1	0.912	1.000000e+05	1.920893e-09
0	AACACTACCCAAAAAGTTTAGAGGAAGAGAC_612	0	0	0	1	0.088	1.000000e+05	1.920893e-09
0	AACACTATAACTAGAAGAATAGATGGTAGGA_4313	0	0	0	1	0.667	1.000000e+05	3.320149e-10
0	AACAGAAGGATAAATAATTAAATGGGTTATG_4262	0	0	0	1	0.807	1.000000e+05	1.676320e-10
0	AACAGACCCTGCAGCAAATGAGTAAGATATT_12105	0	0	0	1	0.754	1.000000e+05	5.114899e-09
0	AACAGACTCTGCAGCAAATGAGTAAGATATT_11960	0	0	0	1	0.246	1.000000e+05	5.114899e-09
0	AACAGATCAATAAAAAAAAAAAGTTAAGACA_1370	0	0	0	1	0.754	1.000000e+05	8.561822e-13
0	AACAGGCGGATCATCTGAGACAACAGACCCT_12057	0	0	0	1	0.754	1.000000e+05	5.114899e-09
0	AACAGTACTCTCAATATGTCTCTTCCCTTCA_3331	0	0	0	1	0.175	1.000000e+05	5.598808e-09
0	AACATAAGAATTTAGGCCATTTGGGATTGAA_2653	0	0	0	1	0.298	1.000000e+05	6.911781e-10
0	AACATAGCTGAAAAGCTGTATTTTACTTTTA_1441	0	0	0	1	0.825	1.000000e+05	2.587387e-10
0	AACATATAAACAATGAGTTTACATAATATAT_765	0	0	0	1	0.246	1.000000e+05	1.174960e-15
0	AACATCACCAATGGCCAAGTTAACTGGCAAA_3798	0	0	0	1	0.298	1.000000e+05	3.191904e-10
0	AACATCTACAAAATTTTCCATACGTTTTATT_4024	0	0	0	1	0.211	1.000000e+05	4.045607e-10
0	AACATGAACTTAATAGCATAGTTTAAATGGT_10847	0	0	0	1	0.649	1.000000e+05	1.668697e-09
0	AACATGATTTCAAATTAATTTTGGTTGACTA_2824	0	0	0	1	0.175	1.000000e+05	5.598808e-09
0	AACATGATTTTGTAGCTTCATATCTATAAAA_3454	0	0	0	1	0.175	1.000000e+05	5.598808e-09
0	AACATGGGAATGGCCCTTTCTCCACCATGTT_492	0	0	0	1	0.912	1.000000e+05	1.920893e-09
0	AACATGGTGGAGAAAGGGCCATTCCACATGT_668	0	0	0	1	0.088	1.000000e+05	1.920893e-09
0	AACATGTGGAATGGCCCTTTCTCCACCATGT_631	0	0	0	1	0.088	1.000000e+05	1.920893e-09
0	AACATGTTCAAGATCAGTACGTAACGTAACT_3359	0	0	0	1	0.175	1.000000e+05	5.598808e-09
0	AACATGTTCCTATACGGATTACTATATGACC_3259	0	0	0	1	0.175	1.000000e+05	5.598808e-09
0	AACATTAATTTCATCTTATGAATTAGGAAAT_12127	0	0	0	1	0.754	1.000000e+05	5.114899e-09
0	AACATTAATTTCATCTTATGAATTGGGAAAT_11925	0	0	0	1	0.246	1.000000e+05	5.114899e-09
0	AACATTCTAAAAATAAACCTTATTTTTACGT_6454	0	0	0	1	0.789	1.000000e+05	1.081829e-10
0	AACATTTGTTCGAGCTGATGGAGCTTTCATT_7294	0	0	0	1	0.246	1.000000e+05	4.238658e-09
0	AACATTTGTTTTGCTTCTCAAGGATTTGTGC_1526	0	0	0	1	0.105	1.000000e+05	7.010696e-09
0	AACATTTTAGGAATTTTAAAATAGGTCAAAA_7319	0	0	0	1	0.316	1.000000e+05	3.306196e-09
0	AACATTTTTTTCAACAAAATTTGAAGGGTAA_1866	0	0	0	1	0.281	1.000000e+05	1.186119e-11
0	AACCAAAGATACATAAAATAAGACCAATGAT_637	0	0	0	1	0.088	1.000000e+05	1.920893e-09
0	AACCAAAGATACATAAAATAAGACCAATTAT_417	0	0	0	1	0.912	1.000000e+05	1.920893e-09
0	AACCACAACTTATATGGCTTATGTGGTATAT_3492	0	0	0	1	0.175	1.000000e+05	5.598808e-09
0	AACCACTAGAGTACCACACCTTTGGATGGGA_7920	0	0	0	1	0.263	1.000000e+05	4.071810e-09
0	AACCATCCCATCCAAAGGTGTGGTACTCTAG_7948	0	0	0	1	0.263	1.000000e+05	4.071810e-09
0	AACCATGGAAACGCAAACGAAAACAGAAAAA_314	0	0	0	1	0.895	1.000000e+05	5.993842e-10
0	AACCATTAAGACCATCGCCAAGACTGTGGGG_4123	0	0	0	1	0.702	1.000000e+05	2.375829e-09
0	AACCCATCTGGTTTTTTTTTTGTAGTGGCGA_6133	0	0	0	1	0.842	1.000000e+05	5.396502e-09
0	AACCCATTGGTGCCTTACCAGGTCTGCATCT_11027	0	0	0	1	0.632	1.000000e+05	2.136689e-09
0	AACCCATTTAATTATTTATCCTTCTGTTACT_4271	0	0	0	1	0.807	1.000000e+05	1.676320e-10
0	AACCCCATTGATCACATATGCCCCTCGACAT_789	0	0	0	1	0.754	1.000000e+05	1.174960e-15
0	AACCCGTCTATTTGTTTTTGATTTGAAGAAA_295	0	0	0	1	0.105	1.000000e+05	2.836231e-09
0	AACCCGTGAAAACTTGGCTAATTATAAATAA_6854	0	0	0	1	0.298	1.000000e+05	2.105559e-10
0	AACCCGTTAGAACTTGGCTAATTATAAATAA_4343	0	0	0	1	0.667	1.000000e+05	3.320149e-10
0	AACCCTATTTCACATTCTACTACTACTTCTC_4646	0	0	0	1	0.316	1.000000e+05	2.676648e-10
0	AACCGAAATCAAAGCTTGAATCATATATACA_320	0	0	0	1	0.105	1.000000e+05	6.348567e-09
0	AACCGGGGTCCAGGTTATTGGCTGACCAACA_3571	0	0	0	1	0.175	1.000000e+05	5.598808e-09
0	AACCGTATTGCATGCATGTGCACGAGGAGAT_6481	0	0	0	1	0.789	1.000000e+05	1.081829e-10
0	AACCGTCTACTAGTAAAATTATAGACTCACT_10792	0	0	0	1	0.649	1.000000e+05	1.668697e-09
0	AACCTAATTGAACCTAATGAAACTTAAACTG_94	0	0	0	1	0.860	1.000000e+05	7.925071e-11
0	AACCTACTTCAGAGATGGTCTAATTCCTCAA_2621	0	0	0	1	0.140	1.000000e+05	3.212803e-09
0	AACCTATTACTTGTTATTCCGTTTCCAAAAC_8307	0	0	0	1	0.667	1.000000e+05	2.577578e-09
0	AACCTATTTTGGCACTCAGGTAGATTTGAAC_2967	0	0	0	1	0.175	1.000000e+05	5.598808e-09
0	AACCTCATTCCCCACAGTCTTGGCGATGGTC_4075	0	0	0	1	0.684	1.000000e+05	3.207061e-09
0	AACCTGAAATCGCTTGTGATTCTCTTGAAGA_575	0	0	0	1	0.088	1.000000e+05	1.920893e-09
0	AACCTGAATCTGATCTTTAATTATCATGTCA_47	0	0	0	1	0.912	1.000000e+05	1.634316e-09
0	AACCTGACGTCTAAATCGCCTTCTTATTGTG_869	0	0	0	1	0.140	1.000000e+05	9.870968e-10
0	AACCTTAAACCTTAAATCCTACTTTAACTTC_4054	0	0	0	1	0.228	1.000000e+05	5.438391e-09
0	AACCTTAAATCCCCAATCGATTTCATTATCT_6360	0	0	0	1	0.316	1.000000e+05	2.983360e-10
0	AACCTTATTTTTACGTGTTATTAACAAGAAT_6446	0	0	0	1	0.789	1.000000e+05	1.081829e-10
0	AACCTTCCTCCATATTGTTCCAATTTGTATA_6974	0	0	0	1	0.649	1.000000e+05	4.170649e-10
0	AACGAAACAGTACTCTCAATATGTCTCTTCC_3484	0	0	0	1	0.175	1.000000e+05	5.598808e-09
0	AACGAAATTTCGTATTCAAAGTTAAGTCTGT_1203	0	0	0	1	0.281	1.000000e+05	9.828881e-15
0	AACGAGAACCGTTGTCACTAAGAAAGCCGAT_2930	0	0	0	1	0.175	1.000000e+05	5.598808e-09
0	AACGAGCCAAGACAAGAAAGGAGAATACTCG_3003	0	0	0	1	0.175	1.000000e+05	5.598808e-09
0	AACGAGTATTCTCCTTTCTTGTCTTGGCTCG_3141	0	0	0	1	0.175	1.000000e+05	5.598808e-09
0	AACGATATATGTATAATGCAGCATAGGTATT_2923	0	0	0	1	0.175	1.000000e+05	5.598808e-09
0	AACGATGAAGGGTAACTTGAAATCGCTTGTG_408	0	0	0	1	0.912	1.000000e+05	1.920893e-09
0	AACGATGATTCCCCTCCAAGATACGCTAAGA_3479	0	0	0	1	0.175	1.000000e+05	5.598808e-09
0	AACGCAGCACAAGCCTTAGCAGACTATGCAG_3044	0	0	0	1	0.175	1.000000e+05	5.598808e-09
0	AACGCCTGCAAATATCCGGTCCAGGATATCG_3602	0	0	0	1	0.175	1.000000e+05	5.598808e-09
0	AACGCGCCAATCTTAGCGTATCTTGGAGGGG_3485	0	0	0	1	0.175	1.000000e+05	5.598808e-09
0	AACGCGGTAACGATGAAGGGTAACTTGAAAT_411	0	0	0	1	0.912	1.000000e+05	1.920893e-09
0	AACGGAATAACAAGTAATAGGTTTTTACCAA_11869	0	0	0	1	0.649	1.000000e+05	6.530500e-09
0	AACGGCGCCATTTAACATAACAAGTTACGTT_3604	0	0	0	1	0.175	1.000000e+05	5.598808e-09
0	AACGGCTGATGAATACATTAGGACTATTTGT_2147	0	0	0	1	0.702	1.000000e+05	1.300889e-10
0	AACGGGTTAGAGAAAGCACATGCACATGATT_4316	0	0	0	1	0.667	1.000000e+05	3.320149e-10
0	AACGGTTCTCGTTTTAAAGCGCTCCTTATCT_3135	0	0	0	1	0.175	1.000000e+05	5.598808e-09
0	AACGGTTTTTATATAGATCTGCACCGAGATG_3497	0	0	0	1	0.175	1.000000e+05	5.598808e-09
0	AACGTAACTATATATACCACATAAGCCATAT_3068	0	0	0	1	0.175	1.000000e+05	5.598808e-09
0	AACGTAGGAGAGAAAAGAGGAATACTATATT_7972	0	0	0	1	0.263	1.000000e+05	4.071810e-09
0	AACGTGCAAGAGAATCGCTGCATAGTCTGCT_3424	0	0	0	1	0.175	1.000000e+05	5.598808e-09
0	AACGTTGCAATAGCATGGAGATGGCAGGTAT_2914	0	0	0	1	0.175	1.000000e+05	5.598808e-09
0	AACTAAGAAACAAATACAATACAACACGAAA_3374	0	0	0	1	0.175	1.000000e+05	5.598808e-09
0	AACTAATAAAATTGATCATTTTTTTATCGTA_393	0	0	0	1	0.912	1.000000e+05	1.920893e-09
0	AACTAATCGATATGACCATATCTAAAATGGG_11876	0	0	0	1	0.649	1.000000e+05	6.530500e-09
0	AACTACACTTTTGACCTATTTTAAAATTCCT_7317	0	0	0	1	0.316	1.000000e+05	3.306196e-09
0	AACTACCTACACTTGGTCAACCGTCTACTAG_10889	0	0	0	1	0.649	1.000000e+05	1.668697e-09
0	AACTAGAAGAATAGATGGTAGGAAAAAAAAA_4315	0	0	0	1	0.667	1.000000e+05	3.320149e-10
0	AACTAGTGATCATGTGTGTTTGCTCGTCTTC_10773	0	0	0	1	0.649	1.000000e+05	1.668697e-09
0	AACTATAAGGGTCATGTGCAATTTATCAACT_2217	0	0	0	1	0.719	1.000000e+05	1.018866e-11
0	AACTATATATACCACATAAGCCATATAAGTT_3399	0	0	0	1	0.175	1.000000e+05	5.598808e-09
0	AACTATGCTATTAAGTTCATGTTTGTTAAAG_10722	0	0	0	1	0.649	1.000000e+05	1.668697e-09
0	AACTATGGAGTACGTAGGAGAAAAAAGAGAA_1949	0	0	0	1	0.263	1.000000e+05	1.129509e-12
0	AACTATGTGCGTGTATTAGACACGACGCTTC_7996	0	0	0	1	0.737	1.000000e+05	4.071810e-09
0	AACTATTATGCTACAAATTTTGGTAAAAACC_11853	0	0	0	1	0.649	1.000000e+05	6.530500e-09
0	AACTCCAAGTACTAAACCACTAGAGTACCAC_7962	0	0	0	1	0.263	1.000000e+05	4.071810e-09
0	AACTCCTAAGGCTTTTCGTACATTTTCTTTG_10302	0	0	0	1	0.368	1.000000e+05	2.214832e-09
0	AACTCCTCAGGTATGACAGATTTCCCAATTC_11974	0	0	0	1	0.246	1.000000e+05	5.114899e-09
0	AACTCCTCAGGTATGACAGATTTCCTAATTC_12012	0	0	0	1	0.754	1.000000e+05	5.114899e-09
0	AACTCGTTCAAATCTACCTGAGTGCCAAAAT_3113	0	0	0	1	0.175	1.000000e+05	5.598808e-09
0	AACTCTAATGGAAAAAGCTTAGATAAGAGAT_916	0	0	0	1	0.912	1.000000e+05	8.072146e-10
0	AACTCTAATTAACTCTAATGGAAAAAGCTTA_903	0	0	0	1	0.912	1.000000e+05	8.072146e-10
0	AACTGATTCATAGATTAAGAATACAAGTTCA_1272	0	0	0	1	0.281	1.000000e+05	1.954294e-14
0	AACTGATTGTGTTTTCTCAATAAAATTTCTT_10318	0	0	0	1	0.632	1.000000e+05	2.214832e-09
0	AACTGGAGTCCAACGATGATTCCCCTCCAAG_3060	0	0	0	1	0.175	1.000000e+05	5.598808e-09
0	AACTGTATTAGTATTTAAATTTTACTACTAA_878	0	0	0	1	0.719	1.000000e+05	7.588298e-11
0	AACTGTTCGTGTGTGAGAGAGAGAGAGAGAG_2818	0	0	0	1	0.825	1.000000e+05	5.598808e-09
0	AACTGTTTCGGCAAATGTCGCCATGATAAAG_2629	0	0	0	1	0.316	1.000000e+05	2.257175e-10
0	AACTTAATAGCATAGTTTAAATGGTGAGCTT_10737	0	0	0	1	0.649	1.000000e+05	1.668697e-09
0	AACTTACGATAAAAAAATGATCAATTTTATT_489	0	0	0	1	0.912	1.000000e+05	1.920893e-09
0	AACTTAGGATTTGTTTGTTACCTCAAACTTA_6597	0	0	0	1	0.719	1.000000e+05	4.302113e-10
0	AACTTATATACCTCACTAATTAAGATACAAC_2873	0	0	0	1	0.175	1.000000e+05	5.598808e-09
0	AACTTGAAATCGCTTGTGATTCTCTTGAAGA_486	0	0	0	1	0.912	1.000000e+05	1.920893e-09
0	AACTTGATATCTCCAACTCCTAAGGCTTTCC_10336	0	0	0	1	0.632	1.000000e+05	2.214832e-09
0	AACTTGATATCTCCAACTCCTAAGGCTTTTC_10307	0	0	0	1	0.368	1.000000e+05	2.214832e-09
0	AACTTGGCCATTGGTGATGTTAGACTAGAAT_3775	0	0	0	1	0.298	1.000000e+05	3.191904e-10
0	AACTTGTATTCTTAATCTATGAATCAGTTCA_1273	0	0	0	1	0.281	1.000000e+05	1.954294e-14
0	AACTTGTATTCTTAATCTATGAATCATTTCA_20044	0	0	0	1	0.754	1.000000e+05	4.013775e-09
0	AACTTGTTATGTTAAATGGCGCCGTTTGAAA_3263	0	0	0	1	0.175	1.000000e+05	5.598808e-09
0	AACTTTCCCATGATTGAAGGAAGACGAGCAA_10771	0	0	0	1	0.649	1.000000e+05	1.668697e-09
0	AACTTTGAATACGAAATTTCGTTTCGAGAAA_1188	0	0	0	1	0.281	1.000000e+05	9.828881e-15
0	AACTTTTTGGGTAGTGTTTACCGTGAAACAA_664	0	0	0	1	0.088	1.000000e+05	1.920893e-09
0	AACTTTTTTTTTTTATTGATCTGTTTTTTAA_6261	0	0	0	1	0.754	1.000000e+05	6.802323e-12
0	AAGAAAAAACCTCATTCCCCACAGTCTTGGC_4071	0	0	0	1	0.684	1.000000e+05	3.207061e-09
0	AAGAAAATAGAAAGAAAAAAAATACACAAAT_1430	0	0	0	1	0.193	1.000000e+05	3.314091e-09
0	AAGAAAATGAACAATCTCTTCATATTTTCGA_6119	0	0	0	1	0.228	1.000000e+05	4.727583e-09
0	AAGAAAATGGAAATGTAAGTAATTAGATCAA_5859	0	0	0	1	0.772	1.000000e+05	5.750095e-09
0	AAGAAAATGTACGAAAAGCCTTAGGAGTTGG_10304	0	0	0	1	0.368	1.000000e+05	2.214832e-09
0	AAGAAAGGAGAATACTCGTTAAAGAAACATT_1938	0	0	0	1	0.175	1.000000e+05	4.952120e-09
0	AAGAAATATATACTATTCTACTAAAGTATTC_211	0	0	0	1	0.175	1.000000e+05	1.187314e-10
0	AAGAACAAGTGAATCACTATCAACATCTTCA_1817	0	0	0	1	0.140	1.000000e+05	6.501467e-09
0	AAGAACTATGTGCGTGTATTAGACACGACGC_8001	0	0	0	1	0.737	1.000000e+05	4.071810e-09
0	AAGAACTCTAATTAACTCTAATGGAAAAAGC_909	0	0	0	1	0.912	1.000000e+05	8.072146e-10
0	AAGAAGAAGATGAACTTTTCTCTCTTCTCGA_3668	0	0	0	1	0.667	1.000000e+05	3.459996e-09
0	AAGAAGAGTTAGAAACCATTAAGACCATCGC_4115	0	0	0	1	0.702	1.000000e+05	2.375829e-09
0	AAGAAGATGAACTTTTCTCTCTTCTCGATCG_3667	0	0	0	1	0.667	1.000000e+05	3.459996e-09
0	AAGAAGGCCCTTGGAGATCCTGAGCTCTATC_459	0	0	0	1	0.912	1.000000e+05	1.920893e-09
0	AAGAAGGCGATTTAGACGTCAGGTTTGTGTC_866	0	0	0	1	0.140	1.000000e+05	9.870968e-10
0	AAGAATATGGTGCATTTGTAGCGCCCGAAAA_194	0	0	0	1	0.123	1.000000e+05	4.450648e-10
0	AAGAATGAGAAGGTGGAAAAAAAATAAAAGA_11041	0	0	0	1	0.368	1.000000e+05	2.136689e-09
0	AAGAATTTAGGCCATTTGGGATTGAAGTCAT_2664	0	0	0	1	0.298	1.000000e+05	6.911781e-10
0	AAGAATTTTTTTTTTATATACAATAACTAAT_778	0	0	0	1	0.754	1.000000e+05	1.174960e-15
0	AAGACAAATAGTCCTAATGTATTCATCAGCC_2136	0	0	0	1	0.702	1.000000e+05	1.300889e-10
0	AAGACAAGAAAGGAGAATACTCGTTAAAGAA_1934	0	0	0	1	0.175	1.000000e+05	4.952120e-09
0	AAGACACGATGTTTCAAACGGCGCCATTTAA_3072	0	0	0	1	0.175	1.000000e+05	5.598808e-09
0	AAGACCAATGATTGGTAACCTTATCCTATAA_639	0	0	0	1	0.088	1.000000e+05	1.920893e-09
0	AAGACCAATTATTGGTAACCTTATCCTATAA_436	0	0	0	1	0.912	1.000000e+05	1.920893e-09
0	AAGACCATCGCCAAGACTGTGGGGAATGAGG_4064	0	0	0	1	0.684	1.000000e+05	3.207061e-09
0	AAGACCGGTACAGAATCTAATACTTAAACTT_12019	0	0	0	1	0.754	1.000000e+05	5.114899e-09
0	AAGACGAAAGTGTTCATTCCACCATTGAAGA_1396	0	0	0	1	0.088	1.000000e+05	4.385856e-09
0	AAGACGAAAGTGTTCATTCCACCGTTGAAGA_39	0	0	0	1	0.912	1.000000e+05	2.259231e-11
0	AAGACGAGCAAACACACATGATCACTAGTTC_10896	0	0	0	1	0.649	1.000000e+05	1.668697e-09
0	AAGACGATGCCATTTGGATCAGCAGAAGAAG_3051	0	0	0	1	0.175	1.000000e+05	5.598808e-09
0	AAGACTCAACCTTTTTTATCATCTCTCTCGA_4110	0	0	0	1	0.789	1.000000e+05	6.159929e-09
0	AAGACTGTGGGGAATGAGGTTTTTTCTTTAT_4068	0	0	0	1	0.684	1.000000e+05	3.207061e-09
0	AAGACTTTTTGTCAAATAAATAACAATAAAT_122	0	0	0	1	0.877	1.000000e+05	2.687856e-10
0	AAGAGAATCACAAGCGATTTCAAGTTACCCT_404	0	0	0	1	0.912	1.000000e+05	1.920893e-09
0	AAGAGAATCACAAGCGATTTCAGGTTACCCT_648	0	0	0	1	0.088	1.000000e+05	1.920893e-09
0	AAGAGAATCGCTGCATAGTCTGCTAAGGCTT_3231	0	0	0	1	0.175	1.000000e+05	5.598808e-09
0	AAGAGACTGATTCGTTCTTGACAGACTTAAC_3244	0	0	0	1	0.175	1.000000e+05	5.598808e-09
0	AAGAGAGAAAAGTTCATCTTCTTCTTGTTCT_3665	0	0	0	1	0.667	1.000000e+05	3.459996e-09
0	AAGAGAGAGAAGCTAGAGCTGCGGCGGCGCG_2672	0	0	0	1	0.228	1.000000e+05	3.481268e-09
0	AAGAGAGAGATACTTTACTTTAATGTGGAGG_2303	0	0	0	1	0.702	1.000000e+05	8.479468e-13
0	AAGAGATTGAAAATATTAACAGAAGGAGAAT_2912	0	0	0	1	0.175	1.000000e+05	5.598808e-09
0	AAGAGATTTTACTGTAGCCATGTTTTTAGTA_71	0	0	0	1	0.877	1.000000e+05	1.217281e-10
0	AAGAGCCAGAGAAGTAAGCAAAAGCACACAT_2720	0	0	0	1	0.807	1.000000e+05	7.839909e-11
0	AAGAGGGAAACAATAGGGTTTTTGGTTGGAG_4625	0	0	0	1	0.281	1.000000e+05	1.198361e-11
0	AAGAGGTAATTTAAAAGCGATATGAAATGGA_4029	0	0	0	1	0.211	1.000000e+05	6.845567e-09
0	AAGAGTCGGGATATTGACCTCAAGATTCTGC_10387	0	0	0	1	0.368	1.000000e+05	2.214832e-09
0	AAGAGTTAGAAACCATTAAGACCATCGCCAA_4128	0	0	0	1	0.702	1.000000e+05	2.375829e-09
0	AAGAGTTTATGGTTTAGGGTTTAGGGTTTTG_182	0	0	0	1	0.123	1.000000e+05	4.450648e-10
0	AAGAGTTTCATTTTCTTATTCTGAACAATAA_448	0	0	0	1	0.912	1.000000e+05	1.920893e-09
0	AAGAGTTTCATTTTCTTATTCTGAACAATCA_669	0	0	0	1	0.088	1.000000e+05	1.920893e-09
0	AAGAGTTTTCAACAATTACCCATATCCAATC_12763	0	0	0	1	0.772	1.000000e+05	6.557748e-09
0	AAGATAAAATTTTCCGTTACAAATTAACAAC_72	0	0	0	1	0.877	1.000000e+05	1.217281e-10
0	AAGATACAAAATATATAGAAATTGAAAACCT_3865	0	0	0	1	0.281	1.000000e+05	2.073677e-10
0	AAGATACATAAAATAAGACCAATGATTGGTA_618	0	0	0	1	0.088	1.000000e+05	1.920893e-09
0	AAGATACATAAAATAAGACCAATTATTGGTA_467	0	0	0	1	0.912	1.000000e+05	1.920893e-09
0	AAGATACGCTAAGATTGGCGCGTTGGCTTTA_3015	0	0	0	1	0.175	1.000000e+05	5.598808e-09
0	AAGATATATATGATTTATTGTTATTTATTTG_116	0	0	0	1	0.877	1.000000e+05	2.687856e-10
0	AAGATCAGTACGTAACGTAACTATATATACC_2996	0	0	0	1	0.175	1.000000e+05	5.598808e-09
0	AAGATGGTATATATTCACACATGCCATATAT_3733	0	0	0	1	0.807	1.000000e+05	1.318931e-09
0	AAGATGTTGATAGTGATTCACTTGTTCTTGA_1814	0	0	0	1	0.140	1.000000e+05	6.501467e-09
0	AAGATTGATTCCATCATTGACAAGAGTCGGG_10333	0	0	0	1	0.368	1.000000e+05	2.214832e-09
0	AAGATTTTTTTTTTGTGACATATATATGACA_2023	0	0	0	1	0.719	1.000000e+05	5.590710e-11
0	AAGCAAAAATTGTAAATGGCAAAGTTACATA_1841	0	0	0	1	0.298	1.000000e+05	2.851177e-11
0	AAGCAAGCTCACCATTTAAACTATGCTATTA_10882	0	0	0	1	0.649	1.000000e+05	1.668697e-09
0	AAGCACATGCACATGATTAGTTAGAGCCGGT_4246	0	0	0	1	0.684	1.000000e+05	1.177250e-09
0	AAGCACCAAAAAAAACAGCTTGAATGATTTA_6799	0	0	0	1	0.789	1.000000e+05	6.797485e-10
0	AAGCATAAACCCTATTTCACATTCTACTACT_4642	0	0	0	1	0.316	1.000000e+05	2.676648e-10
0	AAGCCAACGCGCCAATCTTAGCGTATCTTGG_3212	0	0	0	1	0.175	1.000000e+05	5.598808e-09
0	AAGCCACACTGGATCACAACCTATTTTGGCA_3204	0	0	0	1	0.175	1.000000e+05	5.598808e-09
0	AAGCCATATAAGTTGTGGTTACGATAATTGT_3267	0	0	0	1	0.175	1.000000e+05	5.598808e-09
0	AAGCCCATGATTCTTAACTTGAACCATTAGA_1460	0	0	0	1	0.193	1.000000e+05	3.506887e-10
0	AAGCGATTTCAAGTTACCCTTCATCGTTACC_406	0	0	0	1	0.912	1.000000e+05	1.920893e-09
0	AAGCGTCGTGTCTAATACACGCACATAGTTC_7998	0	0	0	1	0.737	1.000000e+05	4.071810e-09
0	AAGCTACAAAATCATGTTTCTCGAAACGAAA_1953	0	0	0	1	0.298	1.000000e+05	4.353390e-12
0	AAGCTATTGTTAGAAAAATCATCAATGAGAC_12143	0	0	0	1	0.754	1.000000e+05	5.114899e-09
0	AAGCTCAGCGAATGCCTAAACAAGACAAACA_12147	0	0	0	1	0.754	1.000000e+05	5.114899e-09
0	AAGCTCCATCAGCTCGAACAAATGTTTCTGC_7285	0	0	0	1	0.246	1.000000e+05	4.238658e-09
0	AAGCTGTATTTTACTTTTACTTTGTTCCATG_1433	0	0	0	1	0.825	1.000000e+05	2.587387e-10
0	AAGCTGTTTTTTTTGGTGCTTCAATGTGATG_6787	0	0	0	1	0.789	1.000000e+05	6.797485e-10
0	AAGCTTATTAGCTACCATGGAACAAAGTCAA_1440	0	0	0	1	0.175	1.000000e+05	2.587387e-10
0	AAGCTTCCCGACGGAAACTATGTGCGTGTAT_4562	0	0	0	1	0.684	1.000000e+05	2.108604e-10
0	AAGCTTTTTCCATTAGAGTTAATTAGAGTTC_914	0	0	0	1	0.912	1.000000e+05	8.072146e-10
0	AAGGAAATAAAGAAAAAACCTCATTCCCCAC_4067	0	0	0	1	0.684	1.000000e+05	3.207061e-09
0	AAGGAAGACGAGCAAACACACATGATCACTA_10854	0	0	0	1	0.649	1.000000e+05	1.668697e-09
0	AAGGAAGTAAACAAAAAATATAAGAAAACCA_57	0	0	0	1	0.088	1.000000e+05	1.559185e-10
0	AAGGAGAAGTACTCTGCCCAACACAGCCCCA_3517	0	0	0	1	0.175	1.000000e+05	5.598808e-09
0	AAGGAGAATACTCGTTAAAGAAACATTACTA_935	0	0	0	1	0.158	1.000000e+05	9.224806e-10
0	AAGGAGCGCTTTAAAACGAGAACCGTTGTCA_3573	0	0	0	1	0.175	1.000000e+05	5.598808e-09
0	AAGGAGGAGAGAGGAGAGAGAAGCTAGAGCT_1327	0	0	0	1	0.789	1.000000e+05	6.583212e-11
0	AAGGATAAAATGAAATTGTTTGTTTGTTATT_1360	0	0	0	1	0.754	1.000000e+05	8.561822e-13
0	AAGGATATGTATGTAACTTTGCCATTTACAA_4479	0	0	0	1	0.316	1.000000e+05	7.628809e-10
0	AAGGCACCAATGGGTTTGAAACCTTCCTCCA_6956	0	0	0	1	0.649	1.000000e+05	4.170649e-10
0	AAGGCCCTTGGAGATCCTGAGCTCTATCAGC_477	0	0	0	1	0.912	1.000000e+05	1.920893e-09
0	AAGGCGATTTAGACGTCAGGTTTGTGTCATC_865	0	0	0	1	0.140	1.000000e+05	9.870968e-10
0	AAGGCTTTTCGTACATTTTCTTTGTTCAAGA_10297	0	0	0	1	0.368	1.000000e+05	2.214832e-09
0	AAGGGAAGAGACATATTGAGAGTACTGTTTC_2854	0	0	0	1	0.175	1.000000e+05	5.598808e-09
0	AAGGGAGCGGATATAGGATTGGCTAAGCTTC_22085	0	0	0	1	0.246	1.000000e+05	6.452128e-09
0	AAGGGCCATTCCCATGTTGTGTGGTGAATGA_472	0	0	0	1	0.912	1.000000e+05	1.920893e-09
0	AAGGGTAACCTGAAATCGCTTGTGATTCTCT_645	0	0	0	1	0.088	1.000000e+05	1.920893e-09
0	AAGGGTAACTTGAAATCGCTTGTGATTCTCT_391	0	0	0	1	0.912	1.000000e+05	1.920893e-09
0	AAGGGTAGTAAACTAGAGGCACAATGAAACC_7951	0	0	0	1	0.263	1.000000e+05	4.071810e-09
0	AAGGGTCATGTGCAATTTATCAACTATATAT_99	0	0	0	1	0.737	1.000000e+05	1.704537e-14
0	AAGGTGGAAAAAAAATAAAAGAATGAGAAGG_11076	0	0	0	1	0.368	1.000000e+05	2.136689e-09
0	AAGGTGTGGTACTCTAGTGGTTTAGTACTTG_7975	0	0	0	1	0.263	1.000000e+05	4.071810e-09
0	AAGGTTACCAATAATTGGTCTTATTTTATGT_365	0	0	0	1	0.912	1.000000e+05	1.920893e-09
0	AAGGTTACCAATCATTGGTCTTATTTTATGT_592	0	0	0	1	0.088	1.000000e+05	1.920893e-09
0	AAGGTTTCAAACCCATTGGTGCCTTACCAGG_6958	0	0	0	1	0.649	1.000000e+05	4.170649e-10
0	AAGTAAAAGTAAAATACAGCTTTTCAGCTAT_1443	0	0	0	1	0.825	1.000000e+05	2.587387e-10
0	AAGTAAACTACCTACACTTGGTCAACCGTCT_10846	0	0	0	1	0.649	1.000000e+05	1.668697e-09
0	AAGTAAACTTACGATAAAAAAATGATCAATT_371	0	0	0	1	0.912	1.000000e+05	1.920893e-09
0	AAGTAAACTTAGGATTTGTTTGTTACCTCAA_701	0	0	0	1	0.702	1.000000e+05	1.769177e-13
0	AAGTAAAGTATCTCTCTCTTTTTTCTCCTAC_2325	0	0	0	1	0.702	1.000000e+05	8.479468e-13
0	AAGTAAATACATTTTAATTTTAGCTACAAAT_2489	0	0	0	1	0.298	1.000000e+05	3.723270e-10
0	AAGTAACTGTTTCGGCAAATGTCGCCATGAT_2634	0	0	0	1	0.316	1.000000e+05	2.257175e-10
0	AAGTAATAGGTTTTTACCAAAATTTGTAGCA_11871	0	0	0	1	0.649	1.000000e+05	6.530500e-09
0	AAGTACTCTGCCCAACACAGCCCCATCATTG_2862	0	0	0	1	0.175	1.000000e+05	5.598808e-09
0	AAGTAGTAGTAGAATGTGAAATAGGGTTTAT_4644	0	0	0	1	0.316	1.000000e+05	2.676648e-10
0	AAGTATCTCTCTCTTTTTTCTCCTACGTACT_2304	0	0	0	1	0.702	1.000000e+05	8.479468e-13
0	AAGTATTAGATTCTGTACCGGTCTTGCAACT_12166	0	0	0	1	0.754	1.000000e+05	5.114899e-09
0	AAGTATTGTTTTCACTTTTCGATGCAAACAT_6438	0	0	0	1	0.789	1.000000e+05	1.081829e-10
0	AAGTCAAAAACGTTTCTTCAATTTTGATTTG_146	0	0	0	1	0.088	1.000000e+05	1.348304e-09
0	AAGTCGTGCTTCCTTGTTATACGATTCAAAA_175	0	0	0	1	0.123	1.000000e+05	4.450648e-10
0	AAGTCTAAAACTAATCCCAAGCTGAATCACT_14	0	0	0	1	0.895	1.000000e+05	2.442246e-11
0	AAGTCTGTCAAGAACGAATCAGTCTCTTTCT_3608	0	0	0	1	0.175	1.000000e+05	5.598808e-09
0	AAGTCTTGTTTTTTTTTTTGTTTTTTTTTGT_12	0	0	0	1	0.895	1.000000e+05	2.442246e-11
0	AAGTCTTTGCTTGCCCTCAAGCAAACAAGAA_21	0	0	0	1	0.895	1.000000e+05	2.442246e-11
0	AAGTGAGTCTATAATTTTACTAGTAGACGGT_10766	0	0	0	1	0.649	1.000000e+05	1.668697e-09
0	AAGTGATTCAGCTTGGGATTAGTTTTAGACT_15	0	0	0	1	0.895	1.000000e+05	2.442246e-11
0	AAGTGGAGTATTTGTTCAAAAGAAGAAAAGA_931	0	0	0	1	0.158	1.000000e+05	9.224806e-10
0	AAGTGTCAAATTAATGTTGTCATGTTGTGAT_3524	0	0	0	1	0.175	1.000000e+05	5.598808e-09
0	AAGTTAAATCTAATCTAACGAATTTGCTATG_7228	0	0	0	1	0.316	1.000000e+05	7.957215e-10
0	AAGTTAACTGGCAAACGTGTGTTAAGAACGT_1860	0	0	0	1	0.281	1.000000e+05	1.186119e-11
0	AAGTTAAGTCTGTCAAGAACGAATCAGTCTC_3046	0	0	0	1	0.175	1.000000e+05	5.598808e-09
0	AAGTTAATAAAGTGAGTCTATAATTTTACTA_10892	0	0	0	1	0.649	1.000000e+05	1.668697e-09
0	AAGTTATATTCAAGATACAATTCAAAAGGTG_183	0	0	0	1	0.123	1.000000e+05	4.450648e-10
0	AAGTTCTAACGGGTTAGAGAAAGCACATGCA_676	0	0	0	1	0.684	1.000000e+05	3.280527e-12
0	AAGTTGTGGTTACGATAATTGTCACATATGA_3084	0	0	0	1	0.175	1.000000e+05	5.598808e-09
0	AAGTTTAGAGGAAGAGACAGCTGAAAGAGAA_605	0	0	0	1	0.088	1.000000e+05	1.920893e-09
0	AAGTTTCATTAGGTTCAATTAGGTTCAACTG_326	0	0	0	1	0.842	1.000000e+05	2.527516e-10
0	AATAAAAAAAAAAAGTTAAGACAAAACTGAA_251	0	0	0	1	0.737	1.000000e+05	3.247797e-17
0	AATAAACCTTATTTTTACGTGTTATTAACAA_6463	0	0	0	1	0.789	1.000000e+05	1.081829e-10
0	AATAAAGAAAAAACCTCATTCCCCACAGTCT_4061	0	0	0	1	0.684	1.000000e+05	3.207061e-09
0	AATAAAGATTAAGCAAGATTCACAAAAAAGG_10826	0	0	0	1	0.649	1.000000e+05	1.668697e-09
0	AATAAAGTGAGTCTATAATTTTACTAGTAGA_10723	0	0	0	1	0.649	1.000000e+05	1.668697e-09
0	AATAACACGTAAAAATAAGGTTTATTTTTAG_6471	0	0	0	1	0.789	1.000000e+05	1.081829e-10
0	AATAACCATCCCATCCAAAGGTGTGGTACTC_7932	0	0	0	1	0.263	1.000000e+05	4.071810e-09
0	AATAACTAATCGATATGACCATATCTAAAAT_11851	0	0	0	1	0.649	1.000000e+05	6.530500e-09
0	AATAACTGTTCGTGTGTGAGAGAGAGAGAGA_2812	0	0	0	1	0.825	1.000000e+05	5.598808e-09
0	AATAAGAAGGCGATTTAGACGTCAGGTTTGT_875	0	0	0	1	0.140	1.000000e+05	9.870968e-10
0	AATAAGACCAATGATTGGTAACCTTATCCTA_594	0	0	0	1	0.088	1.000000e+05	1.920893e-09
0	AATAAGACCAATTATTGGTAACCTTATCCTA_364	0	0	0	1	0.912	1.000000e+05	1.920893e-09
0	AATAAGATGAAGAGATTGAAAATATTAACAG_2999	0	0	0	1	0.175	1.000000e+05	5.598808e-09
0	AATAAGTGGAGTATTTGTTCAAAAGAAGAAA_953	0	0	0	1	0.158	1.000000e+05	9.224806e-10
0	AATAATAACCATCCCATCCAAAGGTGTGGTA_7922	0	0	0	1	0.263	1.000000e+05	4.071810e-09
0	AATAATCATAAGTAATGTGGCTGTGCTCTGT_466	0	0	0	1	0.912	1.000000e+05	1.920893e-09
0	AATAATCTAGATGATAGAATTCAATCTTAAG_2258	0	0	0	1	0.825	1.000000e+05	2.530013e-10
0	AATAATTGGTCTTATTTTATGTATCTTTGGT_460	0	0	0	1	0.912	1.000000e+05	1.920893e-09
0	AATACAAATCCCAAATAACGGAAGTTAAGCT_328	0	0	0	1	0.842	1.000000e+05	2.527516e-10
0	AATACAACACGAAATTTATATACCTGCCATC_3226	0	0	0	1	0.175	1.000000e+05	5.598808e-09
0	AATACAATACAACACGAAATTTATATACCTG_3323	0	0	0	1	0.175	1.000000e+05	5.598808e-09
0	AATACACGCACATAGTTTCCGTCGGGAAGCT_4550	0	0	0	1	0.684	1.000000e+05	2.108604e-10
0	AATACATTACATTTGTAGCTAAAATTAAAAT_2241	0	0	0	1	0.298	1.000000e+05	2.601575e-10
0	AATACATTAGGACTATTTGTCTTAATTTATA_2135	0	0	0	1	0.702	1.000000e+05	1.300889e-10
0	AATACATTTTAATTTTAGCTACAAATGTAAT_1774	0	0	0	1	0.298	1.000000e+05	8.857342e-11
0	AATACCCAACTAAACTTAAGGTAAAAAATTG_1930	0	0	0	1	0.754	1.000000e+05	1.818072e-13
0	AATACCGTTATTCGTCGCTAAGTCGATGTCA_2973	0	0	0	1	0.175	1.000000e+05	5.598808e-09
0	AATACGAAATTTCGTTTCGAGAAACATGATT_1180	0	0	0	1	0.281	1.000000e+05	9.828881e-15
0	AATACGATGTATAGACAAACTAAGAAACAAA_3090	0	0	0	1	0.175	1.000000e+05	5.598808e-09
0	AATACTCGTTAAAGAAACATTACTACTCCTG_945	0	0	0	1	0.158	1.000000e+05	9.224806e-10
0	AATACTTAAAAGAGCCAGAGAAGTAAGCAAA_2725	0	0	0	1	0.807	1.000000e+05	7.839909e-11
0	AATACTTTTTATTTGTATTTGTGAAGGTCGA_5	0	0	0	1	0.088	1.000000e+05	8.608427e-12
0	AATAGACACACGCCAAATCATGGCTACCAGC_1216	0	0	0	1	0.772	1.000000e+05	3.116417e-10
0	AATAGCATAGTTTAAATGGTGAGCTTGCTTG_10754	0	0	0	1	0.649	1.000000e+05	1.668697e-09
0	AATAGGGTTTATGCTTTTGGGTATCTTTGAA_4633	0	0	0	1	0.316	1.000000e+05	2.676648e-10
0	AATAGGTTGTGATCCAGTGTGGCTTCGGAGC_2953	0	0	0	1	0.175	1.000000e+05	5.598808e-09
0	AATAGGTTTTTACCAAAATTTGTAGCATAAT_11864	0	0	0	1	0.649	1.000000e+05	6.530500e-09
0	AATAGTCAACCAAAATTAATTTGAAATCATG_3452	0	0	0	1	0.175	1.000000e+05	5.598808e-09
0	AATATAGATATTTTGATGAATTTCAAAACAA_4749	0	0	0	1	0.316	1.000000e+05	1.666609e-09
0	AATATAGCCATAATATGTTTTGGAAACGGAA_11861	0	0	0	1	0.649	1.000000e+05	6.530500e-09
0	AATATATAAAAAACATTTAGTCCTTTTAAAA_1759	0	0	0	1	0.860	1.000000e+05	2.954063e-09
0	AATATATACAAATTGGAACAATATGGAGGAA_11028	0	0	0	1	0.632	1.000000e+05	2.136689e-09
0	AATATATGTATATATATAGGGTATACGTGCG_3866	0	0	0	1	0.281	1.000000e+05	2.073677e-10
0	AATATCACCCCTTGTTGTTATTATCATATAT_357	0	0	0	1	0.088	1.000000e+05	3.396895e-09
0	AATATCCACATGCCAGCATCTAGCTAGATGC_11044	0	0	0	1	0.632	1.000000e+05	2.136689e-09
0	AATATCCCGACTCTTGTCAATGATGGAATCA_10342	0	0	0	1	0.368	1.000000e+05	2.214832e-09
0	AATATCGAAGCGCATGTGCATGCATACAATA_1749	0	0	0	1	0.684	1.000000e+05	2.508370e-11
0	AATATCTCTAGAATAAGCAACCAATTGAGCT_284	0	0	0	1	0.140	1.000000e+05	4.388860e-10
0	AATATGAAGAGATTGTTCATTTTCTTGTGAT_6124	0	0	0	1	0.228	1.000000e+05	4.727583e-09
0	AATATGCGAAAGAAGATGCGCATATACATGG_81	0	0	0	1	0.123	1.000000e+05	4.160449e-10
0	AATATGGAGCCTAGATTCTGAAATGATTCAT_20042	0	0	0	1	0.754	1.000000e+05	4.013775e-09
0	AATATGGAGCCTAGATTCTGAACTGATTCAT_244	0	0	0	1	0.263	1.000000e+05	3.247797e-17
0	AATATGGAGGAAGGTTTCAAACCCATTGGTG_6952	0	0	0	1	0.649	1.000000e+05	4.170649e-10
0	AATATGTTTTGTTTATTCTAGTCTAACATCA_1856	0	0	0	1	0.281	1.000000e+05	1.186119e-11
0	AATATTCTAGTAACAGAAGGATAAATAATTA_4265	0	0	0	1	0.807	1.000000e+05	1.676320e-10
0	AATATTCTTGAACAAAGAAAATGTACGAAAA_10352	0	0	0	1	0.368	1.000000e+05	2.214832e-09
0	AATATTTCTTCAAATCAAAAACAAATAGACG_298	0	0	0	1	0.105	1.000000e+05	2.836231e-09
0	AATATTTTCAATCTCTTCATCTTATTTCACC_3471	0	0	0	1	0.175	1.000000e+05	5.598808e-09
0	AATCAAAGTTATATTCAAGATACAATTCAAA_171	0	0	0	1	0.123	1.000000e+05	4.450648e-10
0	AATCACAAGCGATTTCAAGTTACCCTTCATC_446	0	0	0	1	0.912	1.000000e+05	1.920893e-09
0	AATCAGTTCAGAATCTAGGCTCCATATTATA_246	0	0	0	1	0.263	1.000000e+05	3.247797e-17
0	AATCATAAGTAATGTGGCTGTGCTCTGTACA_519	0	0	0	1	0.912	1.000000e+05	1.920893e-09
0	AATCATCATAAGTAATGTGGCTGTGCTCTGT_606	0	0	0	1	0.088	1.000000e+05	1.920893e-09
0	AATCATGGGAAAGTTAATAAAGTGAGTCTAT_10758	0	0	0	1	0.649	1.000000e+05	1.668697e-09
0	AATCATTCAAGCTGTTTTTTTTGGTGCTTCA_6792	0	0	0	1	0.789	1.000000e+05	6.797485e-10
0	AATCATTGGTCTTATTTTATGTATCTTTGGT_650	0	0	0	1	0.088	1.000000e+05	1.920893e-09
0	AATCCCAAATGGCCTAAATTCTTATGTTGAC_2643	0	0	0	1	0.298	1.000000e+05	6.911781e-10
0	AATCCCTTTGACAGTTGTGGTTACATTGTTC_8742	0	0	0	1	0.789	1.000000e+05	4.723571e-09
0	AATCCTAAGTTTACTTACAACGATGTTAAAC_8387	0	0	0	1	0.719	1.000000e+05	9.304060e-10
0	AATCGAAAACAAACCTAGAAAATAAAATTTA_9243	0	0	0	1	0.246	1.000000e+05	1.943735e-09
0	AATCGACCTTCACAAATACAAATAAAAAGTA_10	0	0	0	1	0.088	1.000000e+05	8.608427e-12
0	AATCGAGAGAGATGATAAAAAAGGTTGAGTC_4108	0	0	0	1	0.789	1.000000e+05	6.159929e-09
0	AATCGATATCCTGGACCGGATATTTGCAGGC_3310	0	0	0	1	0.175	1.000000e+05	5.598808e-09
0	AATCGATATGACCATATCTAAAATGGGGATA_4564	0	0	0	1	0.684	1.000000e+05	2.108604e-10
0	AATCGCCGTACGGAACTAACTCTTTTTTTGT_1652	0	0	0	1	0.754	1.000000e+05	3.205539e-11
0	AATCGCTGCATAGTCTGCTAAGGCTTGTGCT_3218	0	0	0	1	0.175	1.000000e+05	5.598808e-09
0	AATCGGCTATGCAACAGAGAACTAACAACCT_1271	0	0	0	1	0.158	1.000000e+05	1.201095e-09
0	AATCGTGCTACGATATCAATATGTCTACGCA_3287	0	0	0	1	0.175	1.000000e+05	5.598808e-09
0	AATCGTTCAAGAAAATGAAAATGTAAGTAAT_5866	0	0	0	1	0.228	1.000000e+05	5.750095e-09
0	AATCGTTCAAGAAAATGGAAATGTAAGTAAT_5875	0	0	0	1	0.772	1.000000e+05	5.750095e-09
0	AATCTAATACTTAAACTTTAACATGTCCATA_12149	0	0	0	1	0.754	1.000000e+05	5.114899e-09
0	AATCTAATTCTTAAACTTTAACATGTCCATA_11950	0	0	0	1	0.246	1.000000e+05	5.114899e-09
0	AATCTACCTGAGTGCCAAAATAGGTTGTGAT_3499	0	0	0	1	0.175	1.000000e+05	5.598808e-09
0	AATCTACTTTTAATATTTGAGTTAGTTTATC_3504	0	0	0	1	0.175	1.000000e+05	5.598808e-09
0	AATCTAGATGATAGAATTCAATCTTAAGTCT_2259	0	0	0	1	0.825	1.000000e+05	2.530013e-10
0	AATCTATGAATCAGTTCAGAATCTAGGCTCC_972	0	0	0	1	0.281	1.000000e+05	5.464506e-14
0	AATCTATGAATCATTTCAGAATCTAGGCTCC_20049	0	0	0	1	0.754	1.000000e+05	4.013775e-09
0	AATCTCATTACTTTCTCGCAGTATAAGAATC_12137	0	0	0	1	0.754	1.000000e+05	5.114899e-09
0	AATCTCCTGGTGGATCCCTCACTCCGCCGCA_4582	0	0	0	1	0.684	1.000000e+05	2.108604e-10
0	AATCTCTAGCTTCTGCGGCGGAGTGAGGGAT_4592	0	0	0	1	0.684	1.000000e+05	2.108604e-10
0	AATCTCTTATCTAAGCTTTTTCCATTAGAGT_910	0	0	0	1	0.912	1.000000e+05	8.072146e-10
0	AATCTTAGCGTATCTTGGAGGGGAATCATCG_3168	0	0	0	1	0.175	1.000000e+05	5.598808e-09
0	AATCTTGAGGTCAATATCCCGACTCTTGTCA_10368	0	0	0	1	0.368	1.000000e+05	2.214832e-09
0	AATGAAATCGATTGGGGATTTAAGGTTTAAA_6361	0	0	0	1	0.316	1.000000e+05	2.983360e-10
0	AATGAAATTGTTTGTTTGTTATTGTTTTGGG_1357	0	0	0	1	0.754	1.000000e+05	8.561822e-13
0	AATGAACAATATCCACATGCCAGCATCTAGC_11064	0	0	0	1	0.632	1.000000e+05	2.136689e-09
0	AATGAAGAACTCTAATTAACTCTAATGGAAA_922	0	0	0	1	0.912	1.000000e+05	8.072146e-10
0	AATGAAGAACTCTAATTAACTCTATGGAAAA_925	0	0	0	1	0.088	1.000000e+05	8.072146e-10
0	AATGAAGATGTTGATAGTGATTCACTTGTTC_169	0	0	0	1	0.123	1.000000e+05	4.450648e-10
0	AATGAAGTAAGATATTGCAGGTTAATTTAAA_703	0	0	0	1	0.088	1.000000e+05	5.649590e-09
0	AATGACATCGACTTAGCGACGAATAACGGTA_3215	0	0	0	1	0.175	1.000000e+05	5.598808e-09
0	AATGACTTCAATCCCAAATGGCCTAAATTCT_2660	0	0	0	1	0.298	1.000000e+05	6.911781e-10
0	AATGAGAAGGTGGAAAAAAAATAAAAGAATG_11049	0	0	0	1	0.368	1.000000e+05	2.136689e-09
0	AATGAGCTCATACCCAAATCTGAGCTCATAC_2106	0	0	0	1	0.175	1.000000e+05	3.710630e-11
0	AATGAGTTTAACATCGTTGTAAGTAAACTTA_8389	0	0	0	1	0.719	1.000000e+05	9.304060e-10
0	AATGAGTTTACATAATATATGTATATATATA_3873	0	0	0	1	0.281	1.000000e+05	2.073677e-10
0	AATGATGGGGCTGTGTTGGGCAGAGTACTTC_3297	0	0	0	1	0.175	1.000000e+05	5.598808e-09
0	AATGATGGTCGGAGGAGGAGGATCGCCGAGA_277	0	0	0	1	0.807	1.000000e+05	2.575224e-10
0	AATGATTCATAGATTAAGAATACAAGTTCAT_20029	0	0	0	1	0.754	1.000000e+05	4.013775e-09
0	AATGATTGGTAACCTTATCCTATAAAACAGT_649	0	0	0	1	0.088	1.000000e+05	1.920893e-09
0	AATGCAAATATTCTAGTAACAGAAGGATAAA_4289	0	0	0	1	0.807	1.000000e+05	1.676320e-10
0	AATGCAACGATATATGTATAATGCAGCATAG_3429	0	0	0	1	0.175	1.000000e+05	5.598808e-09
0	AATGCAATATATACAAATTGGAACAATATGG_11047	0	0	0	1	0.632	1.000000e+05	2.136689e-09
0	AATGCACCATATTCTTGTAGTGATGTAGTCT_179	0	0	0	1	0.123	1.000000e+05	4.450648e-10
0	AATGCAGCATAGGTATTACGGGAAGACGATG_2898	0	0	0	1	0.175	1.000000e+05	5.598808e-09
0	AATGCTTCTTCTGCTGATCCAAATGGCATCG_3490	0	0	0	1	0.175	1.000000e+05	5.598808e-09
0	AATGGAAAAAGCTTAGATAAGAGATTGAAAT_896	0	0	0	1	0.912	1.000000e+05	8.072146e-10
0	AATGGAATGAAAGCTCCATCAGCTCGAACAA_7287	0	0	0	1	0.246	1.000000e+05	4.238658e-09
0	AATGGCATCGTCTTCCCGTAATACCTATGCT_3406	0	0	0	1	0.175	1.000000e+05	5.598808e-09
0	AATGGCCAAGTTAACTGGCAAACGTGTGTTA_3791	0	0	0	1	0.298	1.000000e+05	3.191904e-10
0	AATGGCCTAAATTCTTATGTTGACGATACTG_2650	0	0	0	1	0.298	1.000000e+05	6.911781e-10
0	AATGGGGTTTACACAAAAATAGACACACGCC_1913	0	0	0	1	0.737	1.000000e+05	4.795380e-12
0	AATGGGTTTGAAACCTTCCTCCATATTGTTC_6963	0	0	0	1	0.649	1.000000e+05	4.170649e-10
0	AATGGTGAGCTTGCTTGTTTTAAGGTCTAGT_10731	0	0	0	1	0.649	1.000000e+05	1.668697e-09
0	AATGGTGGAGAAGTAGTAGTAGAATGTGAAA_4628	0	0	0	1	0.316	1.000000e+05	2.676648e-10
0	AATGGTTTCTAACTCTTCTTCAGATGATCCC_4113	0	0	0	1	0.702	1.000000e+05	2.375829e-09
0	AATGTACGAAAAGCCTTAGGAGTTGGAGATA_10321	0	0	0	1	0.368	1.000000e+05	2.214832e-09
0	AATGTACTATTTTAATCAGACCCTCGACCAC_2853	0	0	0	1	0.175	1.000000e+05	5.598808e-09
0	AATGTAGCGACAACGCCTGCAAATATCCGGT_2891	0	0	0	1	0.175	1.000000e+05	5.598808e-09
0	AATGTATAGTAGTACCATTACTAGACCTTAA_10860	0	0	0	1	0.649	1.000000e+05	1.668697e-09
0	AATGTATTCATCAGCCGTTTTTGAAAAAATT_885	0	0	0	1	0.719	1.000000e+05	6.622813e-12
0	AATGTCCCTATATTTTATAGATATGAAGCTA_3576	0	0	0	1	0.175	1.000000e+05	5.598808e-09
0	AATGTCGAGGGGCATATGTGATCAATGGGGT_787	0	0	0	1	0.754	1.000000e+05	1.174960e-15
0	AATGTCGCCATGATAAAGAGTGTGAAAGAAA_3642	0	0	0	1	0.316	1.000000e+05	1.133458e-09
0	AATGTGACTATAAAACTCGTTCAAATCTACC_2880	0	0	0	1	0.175	1.000000e+05	5.598808e-09
0	AATGTGATTAAAACCCCAAATCGACCCTCAA_820	0	0	0	1	0.140	1.000000e+05	3.659619e-09
0	AATGTGTCACAATCCATTGCATTTAACTAAT_24	0	0	0	1	0.158	1.000000e+05	8.811796e-11
0	AATGTGTGCTTTTGCTTACTTCTCTGGCTCT_2731	0	0	0	1	0.807	1.000000e+05	7.839909e-11
0	AATGTTCTTATATAGAATTTGTGATGATGGT_6769	0	0	0	1	0.667	1.000000e+05	1.999572e-10
0	AATGTTGGAAACCAATGCGAGATCTTGAATC_3772	0	0	0	1	0.298	1.000000e+05	6.383015e-10
0	AATGTTGTCATGTTGTGATAAAGATTGCGCA_3364	0	0	0	1	0.175	1.000000e+05	5.598808e-09
0	AATGTTTGCATCGAAAAGTGAAAACAATACT_6440	0	0	0	1	0.789	1.000000e+05	1.081829e-10
0	AATGTTTTGGACCACTAAATACTTGTTGACT_7085	0	0	0	1	0.772	1.000000e+05	1.994819e-09
0	AATGTTTTTTATATATTTTTAAGGGGGGTCA_1764	0	0	0	1	0.860	1.000000e+05	2.954063e-09
0	AATTAACTCTAATGGAAAAAGCTTAGATAAG_895	0	0	0	1	0.912	1.000000e+05	8.072146e-10
0	AATTAAGACAAATAGTCCTAATGTATTCATC_2146	0	0	0	1	0.702	1.000000e+05	1.300889e-10
0	AATTAATACGATGTATAGACAAACTAAGAAA_3597	0	0	0	1	0.175	1.000000e+05	5.598808e-09
0	AATTAATGCAAATATTCTAGTAACAGAAGGA_4279	0	0	0	1	0.807	1.000000e+05	1.676320e-10
0	AATTAATGTTGTCATGTTGTGATAAAGATTG_3401	0	0	0	1	0.175	1.000000e+05	5.598808e-09
0	AATTAATTTTGGTTGACTATTAAAGAAAAAC_1473	0	0	0	1	0.193	1.000000e+05	3.506887e-10
0	AATTACCCATATCCAATCGTCACAAGATCCG_12765	0	0	0	1	0.772	1.000000e+05	6.557748e-09
0	AATTACCTCACCGTCCACTTCCACGCCGTCT_347	0	0	0	1	0.105	1.000000e+05	6.949121e-10
0	AATTACGGATTACTATATGAAATTTTGTATG_6252	0	0	0	1	0.333	1.000000e+05	7.549254e-10
0	AATTACTTACATTTCCATTTTCTTGAACGAT_5873	0	0	0	1	0.772	1.000000e+05	5.750095e-09
0	AATTACTTACATTTTCATTTTCTTGAACGAT_5838	0	0	0	1	0.228	1.000000e+05	5.750095e-09
0	AATTAGCATAAGCGCAGCACCACCCGACCGA_351	0	0	0	1	0.895	1.000000e+05	4.330891e-09
0	AATTAGCCAAGTTCTAACGGGTTAGAGAAAG_4327	0	0	0	1	0.667	1.000000e+05	3.320149e-10
0	AATTAGGAAATCTGTCATACCTGAGGAGTTG_12140	0	0	0	1	0.754	1.000000e+05	5.114899e-09
0	AATTAGTAGTAAAATTTAAATACTAATACAG_881	0	0	0	1	0.719	1.000000e+05	7.588298e-11
0	AATTATAGACTCACTTTATTAACTTTCCCAT_10821	0	0	0	1	0.649	1.000000e+05	1.668697e-09
0	AATTATATACTTGTAAATGCTATGGAACTAG_10829	0	0	0	1	0.649	1.000000e+05	1.668697e-09
0	AATTATCGTAACCACAACTTATATGGCTTAT_3062	0	0	0	1	0.175	1.000000e+05	5.598808e-09
0	AATTATGGACATGTTAAAGTTTAAGAATTAG_11936	0	0	0	1	0.246	1.000000e+05	5.114899e-09
0	AATTATGGACATGTTAAAGTTTAAGTATTAG_12113	0	0	0	1	0.754	1.000000e+05	5.114899e-09
0	AATTATGTGTTTAGAATTTTTTCAAAAACGG_2034	0	0	0	1	0.702	1.000000e+05	1.210235e-10
0	AATTATTGGTAACCTTATCCTATAAAACAGT_375	0	0	0	1	0.912	1.000000e+05	1.920893e-09
0	AATTCACATACTTTATAAAAACTTAAAATAT_8916	0	0	0	1	0.175	1.000000e+05	3.777712e-09
0	AATTCATCAAAATATCTATATTTAAATCAAT_7186	0	0	0	1	0.333	1.000000e+05	6.459546e-09
0	AATTCGCTGATAGAGCTCAGGATCCCCAAGG_231	0	0	0	1	0.105	1.000000e+05	1.419295e-09
0	AATTCGCTGATAGAGCTCAGGATCTCCAAGG_420	0	0	0	1	0.912	1.000000e+05	1.920893e-09
0	AATTGATCTGTTACCCAAAACAATAACAAAC_253	0	0	0	1	0.737	1.000000e+05	3.247797e-17
0	AATTGCACATGACCCTTATAGTTGAGGCCGA_203	0	0	0	1	0.702	1.000000e+05	4.622001e-14
0	AATTGGAACAATATGGAGGAAGGTTTCAAAC_6973	0	0	0	1	0.649	1.000000e+05	4.170649e-10
0	AATTGGGAAATCTGTCATACCTGAGGAGTTG_11938	0	0	0	1	0.246	1.000000e+05	5.114899e-09
0	AATTGTAAATGGCAAAGTTACATACATATCC_4482	0	0	0	1	0.316	1.000000e+05	7.628809e-10
0	AATTGTATATATGATTCAAGCTTTGATTTCG_323	0	0	0	1	0.105	1.000000e+05	6.348567e-09
0	AATTGTATCGGTTTCGATGATCGGGAAATGT_2760	0	0	0	1	0.825	1.000000e+05	1.128556e-10
0	AATTGTATCTTGAATATAACTTTGATTGACT_150	0	0	0	1	0.123	1.000000e+05	4.450648e-10
0	AATTGTTTCACGGTAAACACTACCCAAAAAG_589	0	0	0	1	0.088	1.000000e+05	1.920893e-09
0	AATTGTTTGTTTGTTATTGTTTTGGGTAACA_1372	0	0	0	1	0.754	1.000000e+05	8.561822e-13
0	AATTTAAAAATGGTAATACCTCGGAATAAAA_1259	0	0	0	1	0.228	1.000000e+05	8.008141e-12
0	AATTTAAATACTAATACAGTTTATAAATTAA_6332	0	0	0	1	0.702	1.000000e+05	2.586406e-09
0	AATTTAATTAATACGATGTATAGACAAACTA_3390	0	0	0	1	0.175	1.000000e+05	5.598808e-09
0	AATTTAGAGGAAGAGACAGCTGAAAGAGAAG_368	0	0	0	1	0.912	1.000000e+05	1.920893e-09
0	AATTTAGATAGTTTTTCTTTAATAGTCAACC_3187	0	0	0	1	0.175	1.000000e+05	5.598808e-09
0	AATTTATCACAAGAAAATGAACAATCTCTTC_6123	0	0	0	1	0.228	1.000000e+05	4.727583e-09
0	AATTTCAAAACAACATATCATCGTAATATAA_4744	0	0	0	1	0.316	1.000000e+05	1.666609e-09
0	AATTTCATCTTATGAATTAGGAAATCTGTCA_12107	0	0	0	1	0.754	1.000000e+05	5.114899e-09
0	AATTTCATCTTATGAATTGGGAAATCTGTCA_11964	0	0	0	1	0.246	1.000000e+05	5.114899e-09
0	AATTTCGTATTCAAAGTTAAGTCTGTCAAGA_3217	0	0	0	1	0.175	1.000000e+05	5.598808e-09
0	AATTTCGTTTCGAGAAACATGATTTTGTAGC_1955	0	0	0	1	0.298	1.000000e+05	4.353390e-12
0	AATTTCTATATATTTTGTATCTCCTCGTGCA_8007	0	0	0	1	0.737	1.000000e+05	4.071810e-09
0	AATTTCTATATATTTTGTATCTTCTCGTGCA_7126	0	0	0	1	0.298	1.000000e+05	8.250728e-10
0	AATTTGAACAGATTTGAGCATGCTGATCAAG_10841	0	0	0	1	0.649	1.000000e+05	1.668697e-09
0	AATTTGTGATGATGGTAGCACTACTAATAAT_6778	0	0	0	1	0.667	1.000000e+05	1.999572e-10
0	AATTTTCAGTTATTTATGTTTAGCTTAATTC_109	0	0	0	1	0.123	1.000000e+05	7.576447e-10
0	AATTTTGGTAAAAACCTATTACTTGTTATTC_11865	0	0	0	1	0.649	1.000000e+05	6.530500e-09
0	AATTTTGGTTGACTATTAAAGAAAAACTATC_1466	0	0	0	1	0.193	1.000000e+05	3.506887e-10
0	AATTTTGTATGGGGAGGAGTATATAATCTCC_1208	0	0	0	1	0.281	1.000000e+05	9.828881e-15
0	AATTTTGTTGAAAAAAATGTTGGAAACCAAT_4047	0	0	0	1	0.298	1.000000e+05	5.615528e-10
0	AATTTTTTTTCTTCTGGGTTCGCAGTAGCGA_2431	0	0	0	1	0.789	1.000000e+05	1.154112e-10
0	AATTTTTTTTTTATATACAATAACTAATCGA_803	0	0	0	1	0.754	1.000000e+05	1.174960e-15
0	ACAAAAAAAAAAACAAGACTTTTTGTCAAAT_128	0	0	0	1	0.877	1.000000e+05	2.687856e-10
0	ACAAAAAAAAAAAGAAAAAGAAAAATGGTGT_1348	0	0	0	1	0.877	1.000000e+05	2.956807e-09
0	ACAAAAAAAAAATCTTAACTATACGACCGGC_6090	0	0	0	1	0.737	1.000000e+05	6.798485e-09
0	ACAAAAATAGACACACGCCAAATCATGGCTA_1483	0	0	0	1	0.754	1.000000e+05	1.027014e-10
0	ACAAAAGAAATTTTATTGAGAAAACACAATC_10357	0	0	0	1	0.632	1.000000e+05	2.214832e-09
0	ACAAAATCATGTTTCTCGAAACGAAATTTCG_1202	0	0	0	1	0.281	1.000000e+05	9.828881e-15
0	ACAAAATGAACAATATCCACATGCCAGCATC_11045	0	0	0	1	0.632	1.000000e+05	2.136689e-09
0	ACAAACAAATCCTAAGTTTACTTACAACGAT_684	0	0	0	1	0.702	1.000000e+05	1.769177e-13
0	ACAAACAAGACACGATGTTTCAAACGGCGCC_3330	0	0	0	1	0.175	1.000000e+05	5.598808e-09
0	ACAAACATGAACTTAATAGCATAGTTTAAAT_10805	0	0	0	1	0.649	1.000000e+05	1.668697e-09
0	ACAAACTAAGAAACAAATACAATACAACACG_3466	0	0	0	1	0.175	1.000000e+05	5.598808e-09
0	ACAAACTGGAGTCCAACGATGATTCCCCTCC_2928	0	0	0	1	0.175	1.000000e+05	5.598808e-09
0	ACAAAGAAAATGTACGAAAAGCCTTAGGAGT_10328	0	0	0	1	0.368	1.000000e+05	2.214832e-09
0	ACAAAGACGAAAGTGTTCATTCCACCGTTGA_28	0	0	0	1	0.912	1.000000e+05	2.259231e-11
0	ACAAAGTAAAAGTAAAATACAGCTTTTCAGC_1442	0	0	0	1	0.825	1.000000e+05	2.587387e-10
0	ACAAATAAAAAGTATTAGTCCAAGGAAGCCG_6	0	0	0	1	0.088	1.000000e+05	8.608427e-12
0	ACAAATACAATACAACACGAAATTTATATAC_3176	0	0	0	1	0.175	1.000000e+05	5.598808e-09
0	ACAAATCCCAAATAACGGAAGTTAAGCTGAC_330	0	0	0	1	0.842	1.000000e+05	2.527516e-10
0	ACAAATCCTAAGTTTACTTACAACGATGTTA_694	0	0	0	1	0.702	1.000000e+05	1.769177e-13
0	ACAAATCCTTGAGAAGCAAAACAAATGTTAT_1520	0	0	0	1	0.105	1.000000e+05	7.010696e-09
0	ACAAATCGAGAGAGATGATAAAAAAGGTTGA_4105	0	0	0	1	0.789	1.000000e+05	6.159929e-09
0	ACAAATGCACCATATTCTTGTAGTGATGTAG_163	0	0	0	1	0.123	1.000000e+05	4.450648e-10
0	ACAAATTAATGCAAATATTCTAGTAACAGAA_4290	0	0	0	1	0.807	1.000000e+05	1.676320e-10
0	ACAAATTATGTGTTTAGAATTTTTTCAAAAA_2051	0	0	0	1	0.702	1.000000e+05	1.210235e-10
0	ACAAATTCTATATAAGAACATTGTAGAGAAA_6748	0	0	0	1	0.667	1.000000e+05	1.999572e-10
0	ACAAATTGGAACAATATGGAGGAAGGTTTCA_6971	0	0	0	1	0.649	1.000000e+05	4.170649e-10
0	ACAAATTTTGGTAAAAACCTATTACTTGTTA_11859	0	0	0	1	0.649	1.000000e+05	6.530500e-09
0	ACAACACGAAATTTATATACCTGCCATCTCC_3589	0	0	0	1	0.175	1.000000e+05	5.598808e-09
0	ACAACAGACCCTGCAGCAAATGAGTAAGATA_12142	0	0	0	1	0.754	1.000000e+05	5.114899e-09
0	ACAACAGACTCTGCAGCAAATGAGTAAGATA_11922	0	0	0	1	0.246	1.000000e+05	5.114899e-09
0	ACAACATGGGAATGGCCCTTTCTCCACCATG_451	0	0	0	1	0.912	1.000000e+05	1.920893e-09
0	ACAACATGTGGAATGGCCCTTTCTCCACCAT_609	0	0	0	1	0.088	1.000000e+05	1.920893e-09
0	ACAACCGGGGTCCAGGTTATTGGCTGACCAA_3004	0	0	0	1	0.175	1.000000e+05	5.598808e-09
0	ACAACCTACATGCAAGTTAAGAGTTTTCAAC_6457	0	0	0	1	0.789	1.000000e+05	1.081829e-10
0	ACAACCTATTTTGGCACTCAGGTAGATTTGA_3091	0	0	0	1	0.175	1.000000e+05	5.598808e-09
0	ACAACGCCTGCAAATATCCGGTCCAGGATAT_3481	0	0	0	1	0.175	1.000000e+05	5.598808e-09
0	ACAACGGTTCTCGTTTTAAAGCGCTCCTTAT_3290	0	0	0	1	0.175	1.000000e+05	5.598808e-09
0	ACAACTCCTCAGGTATGACAGATTTCCCAAT_11934	0	0	0	1	0.246	1.000000e+05	5.114899e-09
0	ACAACTCCTCAGGTATGACAGATTTCCTAAT_12038	0	0	0	1	0.754	1.000000e+05	5.114899e-09
0	ACAAGAAAATGAACAATCTCTTCATATTTTC_6125	0	0	0	1	0.228	1.000000e+05	4.727583e-09
0	ACAAGAAAGGAGAATACTCGTTAAAGAAACA_934	0	0	0	1	0.158	1.000000e+05	9.224806e-10
0	ACAAGAACTATGTGCGTGTATTAGACACGAC_8004	0	0	0	1	0.737	1.000000e+05	4.071810e-09
0	ACAAGAAGAAGATGAACTTTTCTCTCTTCTC_3660	0	0	0	1	0.667	1.000000e+05	3.459996e-09
0	ACAAGAATATGGTGCATTTGTAGCGCCCGAA_161	0	0	0	1	0.123	1.000000e+05	4.450648e-10
0	ACAAGACTTTTTGTCAAATAAATAACAATAA_114	0	0	0	1	0.877	1.000000e+05	2.687856e-10
0	ACAAGAGGGAAACAATAGGGTTTTTGGTTGG_7309	0	0	0	1	0.298	1.000000e+05	4.044461e-10
0	ACAAGAGTCGGGATATTGACCTCAAGATTCT_10354	0	0	0	1	0.368	1.000000e+05	2.214832e-09
0	ACAAGCAAGCTCACCATTTAAACTATGCTAT_10886	0	0	0	1	0.649	1.000000e+05	1.668697e-09
0	ACAAGCCTTAGCAGACTATGCAGCGATTCTC_3088	0	0	0	1	0.175	1.000000e+05	5.598808e-09
0	ACAAGCGATTTCAAGTTACCCTTCATCGTTA_442	0	0	0	1	0.912	1.000000e+05	1.920893e-09
0	ACAAGCTACATGACTTTCAAACAGAGATACA_3262	0	0	0	1	0.175	1.000000e+05	5.598808e-09
0	ACAAGCTTCCCGACGGAAACTATGTGCGTGT_4222	0	0	0	1	0.719	1.000000e+05	1.687700e-10
0	ACAAGTAATAGGTTTTTACCAAAATTTGTAG_11900	0	0	0	1	0.649	1.000000e+05	6.530500e-09
0	ACAATAACAAACAAACAATTTCATTTTATCC_1373	0	0	0	1	0.754	1.000000e+05	8.561822e-13
0	ACAATAACTAATCGATATGACCATATCTAAA_11898	0	0	0	1	0.649	1.000000e+05	6.530500e-09
0	ACAATAATCATAAGTAATGTGGCTGTGCTCT_553	0	0	0	1	0.912	1.000000e+05	1.920893e-09
0	ACAATACAACACGAAATTTATATACCTGCCA_3349	0	0	0	1	0.175	1.000000e+05	5.598808e-09
0	ACAATATCCACATGCCAGCATCTAGCTAGAT_11026	0	0	0	1	0.632	1.000000e+05	2.136689e-09
0	ACAATATGGAGGAAGGTTTCAAACCCATTGG_6968	0	0	0	1	0.649	1.000000e+05	4.170649e-10
0	ACAATCATCATAAGTAATGTGGCTGTGCTCT_634	0	0	0	1	0.088	1.000000e+05	1.920893e-09
0	ACAATCGGCTATGCAACAGAGAACTAACAAC_1265	0	0	0	1	0.158	1.000000e+05	1.201095e-09
0	ACAATCTCCTGGTGGATCCCTCACTCCGCCG_2232	0	0	0	1	0.702	1.000000e+05	1.701130e-11
0	ACAATGACATCGACTTAGCGACGAATAACGG_3286	0	0	0	1	0.175	1.000000e+05	5.598808e-09
0	ACAATGAGTTTACATAATATATGTATATATA_3849	0	0	0	1	0.281	1.000000e+05	2.073677e-10
0	ACAATGATGGGGCTGTGTTGGGCAGAGTACT_3348	0	0	0	1	0.175	1.000000e+05	5.598808e-09
0	ACAATGTAACCACAACTGTCAAAGGGATTGG_8738	0	0	0	1	0.789	1.000000e+05	4.723571e-09
0	ACAATGTTCTTATATAGAATTTGTGATGATG_6768	0	0	0	1	0.667	1.000000e+05	1.999572e-10
0	ACAATTACCCATATCCAATCGTCACAAGATC_12776	0	0	0	1	0.772	1.000000e+05	6.557748e-09
0	ACAATTACGGATTACTATATGAAATTTTGTA_2698	0	0	0	1	0.316	1.000000e+05	3.731950e-11
0	ACACAAAAAAAGAGTTAGTTCCGTACGGCGA_1657	0	0	0	1	0.754	1.000000e+05	3.205539e-11
0	ACACAAAAATAGACACACGCCAAATCATGGC_1908	0	0	0	1	0.737	1.000000e+05	4.795380e-12
0	ACACAAACCTGACGTCTAAATCGCCTTCTTA_867	0	0	0	1	0.140	1.000000e+05	9.870968e-10
0	ACACAACATGGGAATGGCCCTTTCTCCACCA_402	0	0	0	1	0.912	1.000000e+05	1.920893e-09
0	ACACACACACACAAAAAAAGAGTTAGTTCCG_4055	0	0	0	1	0.772	1.000000e+05	3.591046e-09
0	ACACACATGATCACTAGTTCCATAGCATTTA_10741	0	0	0	1	0.649	1.000000e+05	1.668697e-09
0	ACACACGCCAAATCATGGCTACCAGCAAGAT_1638	0	0	0	1	0.754	1.000000e+05	1.923549e-11
0	ACACACGTTTGCCAGTTAACTTGGCCATTGG_3782	0	0	0	1	0.298	1.000000e+05	3.191904e-10
0	ACACAGCCCCATCATTGTCATAGGAGGATCA_3368	0	0	0	1	0.175	1.000000e+05	5.598808e-09
0	ACACATGATCACTAGTTCCATAGCATTTACA_10852	0	0	0	1	0.649	1.000000e+05	1.668697e-09
0	ACACCGACAAGCTACATGACTTTCAAACAGA_3075	0	0	0	1	0.175	1.000000e+05	5.598808e-09
0	ACACGAAATTTATATACCTGCCATCTCCATG_3554	0	0	0	1	0.175	1.000000e+05	5.598808e-09
0	ACACGATGTTTCAAACGGCGCCATTTAACAT_2937	0	0	0	1	0.175	1.000000e+05	5.598808e-09
0	ACACGCCAAATCATGGCTACCAGCAAGATGG_1640	0	0	0	1	0.754	1.000000e+05	1.923549e-11
0	ACACGTAAAAATAAGGTTTATTTTTAGAATG_6467	0	0	0	1	0.789	1.000000e+05	1.081829e-10
0	ACACGTTTGCCAGTTAACTTGGCCATTGGTG_3776	0	0	0	1	0.298	1.000000e+05	3.191904e-10
0	ACACTACCCAAAAAATTTAGAGGAAGAGACA_521	0	0	0	1	0.912	1.000000e+05	1.920893e-09
0	ACACTACCCAAAAAGTTTAGAGGAAGAGACA_646	0	0	0	1	0.088	1.000000e+05	1.920893e-09
0	ACACTATAACTAGAAGAATAGATGGTAGGAA_4345	0	0	0	1	0.667	1.000000e+05	3.320149e-10
0	ACACTATTTCTCCTGATTCTTATACTGCGAG_12007	0	0	0	1	0.754	1.000000e+05	5.114899e-09
0	ACACTCTTTATCATGGCGACATTTGCCGAAA_3633	0	0	0	1	0.316	1.000000e+05	1.133458e-09
0	ACACTGGATCACAACCTATTTTGGCACTCAG_3063	0	0	0	1	0.175	1.000000e+05	5.598808e-09
0	ACACTTATCAACTCCCCCAAACTTAGTCTTA_22	0	0	0	1	0.895	1.000000e+05	4.598071e-10
0	ACACTTTTGACCTATTTTAAAATTCCTAAAA_7315	0	0	0	1	0.316	1.000000e+05	3.306196e-09
0	ACAGAAGGAGAATCGTGAAGGGAAGAGACAT_3061	0	0	0	1	0.175	1.000000e+05	5.598808e-09
0	ACAGAAGGATAAATAATTAAATGGGTTATGG_4264	0	0	0	1	0.807	1.000000e+05	1.676320e-10
0	ACAGAATCTAATACTTAAACTTTAACATGTC_12044	0	0	0	1	0.754	1.000000e+05	5.114899e-09
0	ACAGAATCTAATTCTTAAACTTTAACATGTC_11927	0	0	0	1	0.246	1.000000e+05	5.114899e-09
0	ACAGACCCTGCAGCAAATGAGTAAGATATTG_12132	0	0	0	1	0.754	1.000000e+05	5.114899e-09
0	ACAGACTCTGCAGCAAATGAGTAAGATATTG_11914	0	0	0	1	0.246	1.000000e+05	5.114899e-09
0	ACAGATCAATAAAAAAAAAAAGTTAAGACAA_1359	0	0	0	1	0.754	1.000000e+05	8.561822e-13
0	ACAGATTTCCCAATTCATAAGATGAAATTAA_11944	0	0	0	1	0.246	1.000000e+05	5.114899e-09
0	ACAGATTTCCTAATTCATAAGATGAAATTAA_12136	0	0	0	1	0.754	1.000000e+05	5.114899e-09
0	ACAGCCACATTACTTATGATGATTGTTCAGA_625	0	0	0	1	0.088	1.000000e+05	1.920893e-09
0	ACAGCCACATTACTTATGATTATTGTTCAGA_432	0	0	0	1	0.912	1.000000e+05	1.920893e-09
0	ACAGCCCCATCATTGTCATAGGAGGATCATA_3080	0	0	0	1	0.175	1.000000e+05	5.598808e-09
0	ACAGCTAGTGGTTATCATACTGGAAGATGTG_7982	0	0	0	1	0.263	1.000000e+05	4.071810e-09
0	ACAGGCGGATCATCTGAGACAACAGACCCTG_12121	0	0	0	1	0.754	1.000000e+05	5.114899e-09
0	ACAGTACTCTCAATATGTCTCTTCCCTTCAC_3595	0	0	0	1	0.175	1.000000e+05	5.598808e-09
0	ACAGTATCGTCAACATAAGAATTTAGGCCAT_2651	0	0	0	1	0.298	1.000000e+05	6.911781e-10
0	ACAGTCTTGGCGATGGTCTTAATGGTTTCTA_4140	0	0	0	1	0.702	1.000000e+05	2.375829e-09
0	ACAGTTTATAAATTAAGACAAATAGTCCTAA_4248	0	0	0	1	0.684	1.000000e+05	1.177250e-09
0	ACATAAGAATTTAGGCCATTTGGGATTGAAG_2655	0	0	0	1	0.298	1.000000e+05	6.911781e-10
0	ACATAAGCCATATAAGTTGTGGTTACGATAA_3605	0	0	0	1	0.175	1.000000e+05	5.598808e-09
0	ACATAATATATGTATATATATAGGGTATACG_3860	0	0	0	1	0.281	1.000000e+05	2.073677e-10
0	ACATAGAGACATTGAGGCGGCTTGGGAGGCG_771	0	0	0	1	0.246	1.000000e+05	1.174960e-15
0	ACATAGCTGAAAAGCTGTATTTTACTTTTAC_1439	0	0	0	1	0.825	1.000000e+05	2.587387e-10
0	ACATATAAACAATGAGTTTACATAATATATG_3850	0	0	0	1	0.281	1.000000e+05	2.073677e-10
0	ACATATATCGTTGCATTTATAAACAAAGATC_3565	0	0	0	1	0.175	1.000000e+05	5.598808e-09
0	ACATATATTATGTAAACTCATTGTTTATATG_3854	0	0	0	1	0.281	1.000000e+05	2.073677e-10
0	ACATCACCAATGGCCAAGTTAACTGGCAAAC_3783	0	0	0	1	0.298	1.000000e+05	3.191904e-10
0	ACATCACTACAAGAATATGGTGCATTTGTAG_154	0	0	0	1	0.123	1.000000e+05	4.450648e-10
0	ACATCATATGTGACAATTATCGTAACCACAA_3360	0	0	0	1	0.175	1.000000e+05	5.598808e-09
0	ACATCCGTCAACGTAACTTGTTATGTTAAAT_3047	0	0	0	1	0.175	1.000000e+05	5.598808e-09
0	ACATCGACTTAGCGACGAATAACGGTATTAT_3053	0	0	0	1	0.175	1.000000e+05	5.598808e-09
0	ACATCTACAAAATTTTCCATACGTTTTATTA_4023	0	0	0	1	0.211	1.000000e+05	4.045607e-10
0	ACATCTTCCAGTATGATAACCACTAGCTGTC_7946	0	0	0	1	0.263	1.000000e+05	4.071810e-09
0	ACATCTTTATCTCTTCCATTCCTCTCAACAC_4477	0	0	0	1	0.684	1.000000e+05	1.377563e-09
0	ACATGAACTTAATAGCATAGTTTAAATGGTG_10885	0	0	0	1	0.649	1.000000e+05	1.668697e-09
0	ACATGATCACTAGTTCCATAGCATTTACAAG_10834	0	0	0	1	0.649	1.000000e+05	1.668697e-09
0	ACATGATTTCAAATTAATTTTGGTTGACTAT_3441	0	0	0	1	0.175	1.000000e+05	5.598808e-09
0	ACATGATTTTGTAGCTTCATATCTATAAAAT_3235	0	0	0	1	0.175	1.000000e+05	5.598808e-09
0	ACATGCAAAAAATCTCATTACTTTCTCGCAG_12042	0	0	0	1	0.754	1.000000e+05	5.114899e-09
0	ACATGCCAGCATCTAGCTAGATGCAGACCTG_11063	0	0	0	1	0.632	1.000000e+05	2.136689e-09
0	ACATGGGAATGGCCCTTTCTCCACCATGTTC_438	0	0	0	1	0.912	1.000000e+05	1.920893e-09
0	ACATGGTGGAGAAAGGGCCATTCCCATGTTG_551	0	0	0	1	0.912	1.000000e+05	1.920893e-09
0	ACATGTGCAGTTTTCTTAACTTTGATTTGCA_77	0	0	0	1	0.105	1.000000e+05	1.086146e-09
0	ACATGTTAAAGTTTAAGAATTAGATTCTGTA_11915	0	0	0	1	0.246	1.000000e+05	5.114899e-09
0	ACATGTTAAAGTTTAAGTATTAGATTCTGTA_12144	0	0	0	1	0.754	1.000000e+05	5.114899e-09
0	ACATGTTCAAGATCAGTACGTAACGTAACTA_2960	0	0	0	1	0.175	1.000000e+05	5.598808e-09
0	ACATGTTCCTATACGGATTACTATATGACCA_3078	0	0	0	1	0.175	1.000000e+05	5.598808e-09
0	ACATGTTGGTCAGCCAATAACCTGGACCCCG_2943	0	0	0	1	0.175	1.000000e+05	5.598808e-09
0	ACATTAAAGTAAAGTATCTCTCTCTTTTTTC_15849	0	0	0	1	0.719	1.000000e+05	1.911168e-09
0	ACATTAATTTCATCTTATGAATTAGGAAATC_12129	0	0	0	1	0.754	1.000000e+05	5.114899e-09
0	ACATTAATTTCATCTTATGAATTGGGAAATC_11953	0	0	0	1	0.246	1.000000e+05	5.114899e-09
0	ACATTACATTTGTAGCTAAAATTAAAATGTA_3801	0	0	0	1	0.316	1.000000e+05	1.757759e-09
0	ACATTACTTATGATGATTGTTCAGAATAAGA_630	0	0	0	1	0.088	1.000000e+05	1.920893e-09
0	ACATTACTTATGATTATTGTTCAGAATAAGA_377	0	0	0	1	0.912	1.000000e+05	1.920893e-09
0	ACATTAGGACTATTTGTCTTAATTTATAAAC_2143	0	0	0	1	0.702	1.000000e+05	1.300889e-10
0	ACATTAGGCAAGCAATCGTGCTACGATATCA_3160	0	0	0	1	0.175	1.000000e+05	5.598808e-09
0	ACATTCTAAAAATAAACCTTATTTTTACGTG_6436	0	0	0	1	0.789	1.000000e+05	1.081829e-10
0	ACATTCTCCAATCAAAACCAGACATCAAAAC_187	0	0	0	1	0.123	1.000000e+05	4.450648e-10
0	ACATTGAAGCACCAAAAAAAACAGCTTGAAT_6783	0	0	0	1	0.789	1.000000e+05	6.797485e-10
0	ACATTGAGGCGGCTTGGGAGGCGGTGAAGTA_748	0	0	0	1	0.246	1.000000e+05	1.174960e-15
0	ACATTTCAAAGCCATCACGACCTACATACCA_215	0	0	0	1	0.772	1.000000e+05	1.047685e-13
0	ACATTTCCATTTTCTTGAACGATTTAATCAA_5845	0	0	0	1	0.772	1.000000e+05	5.750095e-09
0	ACATTTGTAGCTAAAATTAAAATGTATTTAC_2491	0	0	0	1	0.298	1.000000e+05	3.723270e-10
0	ACATTTGTTCGAGCTGATGGAGCTTTCATTC_7288	0	0	0	1	0.246	1.000000e+05	4.238658e-09
0	ACATTTGTTTTGCTTCTCAAGGATTTGTGCA_1524	0	0	0	1	0.105	1.000000e+05	7.010696e-09
0	ACATTTTAATTTTAGCTACAAATGTAATGTA_3802	0	0	0	1	0.316	1.000000e+05	1.757759e-09
0	ACATTTTAGGAATTTTAAAATAGGTCAAAAG_7316	0	0	0	1	0.316	1.000000e+05	3.306196e-09
0	ACATTTTCATTTTCTTGAACGATTTAATCAA_5842	0	0	0	1	0.228	1.000000e+05	5.750095e-09
0	ACATTTTTTTCAACAAAATTTGAAGGGTAAA_4227	0	0	0	1	0.298	1.000000e+05	7.978627e-10
0	ACCAAATCAAAATTGAAGAAACGTTTTTGAC_144	0	0	0	1	0.088	1.000000e+05	1.348304e-09
0	ACCAACTCCAAGTACTAAACCACTAGAGTAC_7984	0	0	0	1	0.263	1.000000e+05	4.071810e-09
0	ACCAATCCCTTTGACAGTTGTGGTTACATTG_8737	0	0	0	1	0.789	1.000000e+05	4.723571e-09
0	ACCAATGATTGGTAACCTTATCCTATAAAAC_626	0	0	0	1	0.088	1.000000e+05	1.920893e-09
0	ACCAATGGCCAAGTTAACTGGCAAACGTGTG_3779	0	0	0	1	0.298	1.000000e+05	3.191904e-10
0	ACCAATGGGTTTGAAACCTTCCTCCATATTG_6965	0	0	0	1	0.649	1.000000e+05	4.170649e-10
0	ACCAATTATTGGTAACCTTATCCTATAAAAC_455	0	0	0	1	0.912	1.000000e+05	1.920893e-09
0	ACCACAATAAGAAGGCGATTTAGACGTCAGG_868	0	0	0	1	0.140	1.000000e+05	9.870968e-10
0	ACCACACAACATGGGAATGGCCCTTTCTCCA_556	0	0	0	1	0.912	1.000000e+05	1.920893e-09
0	ACCACACCTTTGGATGGGATGGTTATTATTA_7973	0	0	0	1	0.263	1.000000e+05	4.071810e-09
0	ACCACATAAGCCATATAAGTTGTGGTTACGA_2938	0	0	0	1	0.175	1.000000e+05	5.598808e-09
0	ACCACGGTGGAACCGGTGGTAGGGATCATAC_1778	0	0	0	1	0.281	1.000000e+05	9.093258e-12
0	ACCAGACTTCTTTAGTTTTTGTGATCCGTCA_3559	0	0	0	1	0.175	1.000000e+05	5.598808e-09
0	ACCAGCAAGATGGTATATATTCACACATGCC_3732	0	0	0	1	0.807	1.000000e+05	1.318931e-09
0	ACCAGGTCTGCATCTAGCTAGATGCTGGCAT_11053	0	0	0	1	0.632	1.000000e+05	2.136689e-09
0	ACCATATCTAAAATGGGGATAAAATCACGTG_4586	0	0	0	1	0.684	1.000000e+05	2.108604e-10
0	ACCATCACTCCACTCTCCACCACCGTCTCCT_1337	0	0	0	1	0.211	1.000000e+05	6.583212e-11
0	ACCATCCCATCCAAAGGTGTGGTACTCTAGT_7912	0	0	0	1	0.263	1.000000e+05	4.071810e-09
0	ACCATCTCGGTGCAGATCTATATAAAAACCG_3155	0	0	0	1	0.175	1.000000e+05	5.598808e-09
0	ACCATCTTGCTGGTAGCCATGATTTGGCGTG_1218	0	0	0	1	0.772	1.000000e+05	3.116417e-10
0	ACCATGGAAACGCAAACGAAAACAGAAAAAT_313	0	0	0	1	0.895	1.000000e+05	5.993842e-10
0	ACCATGGAACAAAGTAAAAGTAAAATACAGC_1455	0	0	0	1	0.825	1.000000e+05	2.587387e-10
0	ACCATGTATATGCGCATCTTCTTTCGCATAT_83	0	0	0	1	0.123	1.000000e+05	4.160449e-10
0	ACCATTAAGACCATCGCCAAGACTGTGGGGA_4131	0	0	0	1	0.702	1.000000e+05	2.375829e-09
0	ACCATTACTAGACCTTAAAACAAGCAAGCTC_10734	0	0	0	1	0.649	1.000000e+05	1.668697e-09
0	ACCATTGAAGACGGCTTTGGAGATCAAGAAC_1397	0	0	0	1	0.088	1.000000e+05	4.385856e-09
0	ACCCAAAAAATTTAGAGGAAGAGACAGCTGA_475	0	0	0	1	0.912	1.000000e+05	1.920893e-09
0	ACCCAAAAAGTTTAGAGGAAGAGACAGCTGA_582	0	0	0	1	0.088	1.000000e+05	1.920893e-09
0	ACCCAAAACAATAACAAACAAACAATTTCAT_1375	0	0	0	1	0.754	1.000000e+05	8.561822e-13
0	ACCCAAAAGCATAAACCCTATTTCACATTCT_4639	0	0	0	1	0.316	1.000000e+05	2.676648e-10
0	ACCCACCCGCTTGGATACCCGACCCGTACGA_2681	0	0	0	1	0.298	1.000000e+05	2.739060e-11
0	ACCCATATCCAATCGTCACAAGATCCGTATC_12782	0	0	0	1	0.772	1.000000e+05	6.557748e-09
0	ACCCATCTGGTTTTTTTTTTGTAGTGGCGAT_6135	0	0	0	1	0.842	1.000000e+05	5.396502e-09
0	ACCCATTGGTGCCTTACCAGGTCTGCATCTA_11060	0	0	0	1	0.632	1.000000e+05	2.136689e-09
0	ACCCATTTAATTATTTATCCTTCTGTTACTA_4266	0	0	0	1	0.807	1.000000e+05	1.676320e-10
0	ACCCCCCTTAAAAATATATAAAAAACATTTA_1757	0	0	0	1	0.860	1.000000e+05	2.954063e-09
0	ACCCGTATTATATCGTTTCGTATTACTATCG_860	0	0	0	1	0.860	1.000000e+05	9.870968e-10
0	ACCCGTCTATTTGTTTTTGATTTGAAGAAAT_293	0	0	0	1	0.105	1.000000e+05	2.836231e-09
0	ACCCGTGAAAACTTGGCTAATTATAAATAAC_3898	0	0	0	1	0.281	1.000000e+05	8.345112e-11
0	ACCCGTTAGAACTTGGCTAATTATAAATAAC_4318	0	0	0	1	0.667	1.000000e+05	3.320149e-10
0	ACCCTATATATATACATATATTATGTAAACT_3867	0	0	0	1	0.281	1.000000e+05	2.073677e-10
0	ACCCTATTGGCATGACCATCTCGGTGCAGAT_2833	0	0	0	1	0.175	1.000000e+05	5.598808e-09
0	ACCCTATTTCACATTCTACTACTACTTCTCC_4640	0	0	0	1	0.316	1.000000e+05	2.676648e-10
0	ACCCTGCAGCAAATGAGTAAGATATTGACGA_12039	0	0	0	1	0.754	1.000000e+05	5.114899e-09
0	ACCCTTCAAATTTTGTTGAAAAAAATGTTGG_4045	0	0	0	1	0.298	1.000000e+05	5.615528e-10
0	ACCGAAATCAAAGCTTGAATCATATATACAA_317	0	0	0	1	0.105	1.000000e+05	6.348567e-09
0	ACCGAACAAGCTTCCCGACGGAAACTATGTG_4221	0	0	0	1	0.719	1.000000e+05	1.687700e-10
0	ACCGACAAGCTACATGACTTTCAAACAGAGA_3415	0	0	0	1	0.175	1.000000e+05	5.598808e-09
0	ACCGAGATGGTCATGCCAATAGGGTATGACA_2951	0	0	0	1	0.175	1.000000e+05	5.598808e-09
0	ACCGCCTCCCAAGCCGCCTCAATGTCTCTAT_749	0	0	0	1	0.246	1.000000e+05	1.174960e-15
0	ACCGGGGTCCAGGTTATTGGCTGACCAACAT_3170	0	0	0	1	0.175	1.000000e+05	5.598808e-09
0	ACCGGTACAGAATCTAATACTTAAACTTTAA_12095	0	0	0	1	0.754	1.000000e+05	5.114899e-09
0	ACCGGTACAGAATCTAATTCTTAAACTTTAA_11979	0	0	0	1	0.246	1.000000e+05	5.114899e-09
0	ACCGTATGATCCTCCTATGACAATGATGGGG_3542	0	0	0	1	0.175	1.000000e+05	5.598808e-09
0	ACCGTATTGCATGCATGTGCACGAGGAGATA_6482	0	0	0	1	0.789	1.000000e+05	1.081829e-10
0	ACCGTTATTCGTCGCTAAGTCGATGTCATTG_3296	0	0	0	1	0.175	1.000000e+05	5.598808e-09
0	ACCTAATTGAACCTAATGAAACTTAAACTGG_91	0	0	0	1	0.860	1.000000e+05	7.925071e-11
0	ACCTACTTCAGAGATGGTCTAATTCCTCAAT_2620	0	0	0	1	0.140	1.000000e+05	3.212803e-09
0	ACCTATGCTGCATTATACATATATCGTTGCA_3541	0	0	0	1	0.175	1.000000e+05	5.598808e-09
0	ACCTATTACTTGTTATTCCGTTTCCAAAACA_8308	0	0	0	1	0.667	1.000000e+05	2.577578e-09
0	ACCTATTTTGGCACTCAGGTAGATTTGAACG_3340	0	0	0	1	0.175	1.000000e+05	5.598808e-09
0	ACCTCATTCCCCACAGTCTTGGCGATGGTCT_4066	0	0	0	1	0.684	1.000000e+05	3.207061e-09
0	ACCTGAAATCGCTTGTGATTCTCTTGAAGAC_602	0	0	0	1	0.088	1.000000e+05	1.920893e-09
0	ACCTGACGTCTAAATCGCCTTCTTATTGTGG_871	0	0	0	1	0.140	1.000000e+05	9.870968e-10
0	ACCTGAGTGCCAAAATAGGTTGTGATCCAGT_3506	0	0	0	1	0.175	1.000000e+05	5.598808e-09
0	ACCTGGTAAGGCACCAATGGGTTTGAAACCT_6951	0	0	0	1	0.649	1.000000e+05	4.170649e-10
0	ACCTTAAAAAAAGATTCCGTTTTTAACGAAG_738	0	0	0	1	0.105	1.000000e+05	3.487836e-09
0	ACCTTAAAACAAGCAAGCTCACCATTTAAAC_10739	0	0	0	1	0.649	1.000000e+05	1.668697e-09
0	ACCTTAAACCTTAAATCCTACTTTAACTTCC_4053	0	0	0	1	0.228	1.000000e+05	5.438391e-09
0	ACCTTAAATCCCCAATCGATTTCATTATCTC_6363	0	0	0	1	0.316	1.000000e+05	2.983360e-10
0	ACCTTATTTTTACGTGTTATTAACAAGAATA_4040	0	0	0	1	0.807	1.000000e+05	1.066629e-09
0	ACCTTCACAAATACAAATAAAAAGTATTAGT_1	0	0	0	1	0.088	1.000000e+05	8.608427e-12
0	ACCTTCCTCCATATTGTTCCAATTTGTATAT_6960	0	0	0	1	0.649	1.000000e+05	4.170649e-10
0	ACCTTCTCATTCTTTTATTTTTTTTCCACCT_11077	0	0	0	1	0.368	1.000000e+05	2.136689e-09
0	ACGAAAAGCCTTAGGAGTTGGAGATATCAAG_10314	0	0	0	1	0.368	1.000000e+05	2.214832e-09
0	ACGAAACAGTACTCTCAATATGTCTCTTCCC_3469	0	0	0	1	0.175	1.000000e+05	5.598808e-09
0	ACGAAACGATATAATACGGGTGAAATCCTAG_854	0	0	0	1	0.860	1.000000e+05	9.870968e-10
0	ACGAAAGTGTTCATTCCACCGTTGAAGACGG_41	0	0	0	1	0.912	1.000000e+05	2.259231e-11
0	ACGAAATTTATATACCTGCCATCTCCATGCT_3342	0	0	0	1	0.175	1.000000e+05	5.598808e-09
0	ACGAAATTTCGTATTCAAAGTTAAGTCTGTC_1186	0	0	0	1	0.281	1.000000e+05	9.828881e-15
0	ACGAAATTTCGTTTCGAGAAACATGATTTTG_1206	0	0	0	1	0.281	1.000000e+05	9.828881e-15
0	ACGAAGCGTCGTGTCTAATACACGCACATAG_8010	0	0	0	1	0.737	1.000000e+05	4.071810e-09
0	ACGAATAACGGTATTATGATCTCGTCTCTAA_3112	0	0	0	1	0.175	1.000000e+05	5.598808e-09
0	ACGAATAAGTGGAGTATTTGTTCAAAAGAAG_937	0	0	0	1	0.158	1.000000e+05	9.224806e-10
0	ACGAATTCGCTGATAGAGCTCAGGATCCCCA_660	0	0	0	1	0.088	1.000000e+05	1.920893e-09
0	ACGAATTCGCTGATAGAGCTCAGGATCTCCA_457	0	0	0	1	0.912	1.000000e+05	1.920893e-09
0	ACGAGAACCGTTGTCACTAAGAAAGCCGATG_3567	0	0	0	1	0.175	1.000000e+05	5.598808e-09
0	ACGAGAAGATACAAAATATATAGAAATTGAA_7124	0	0	0	1	0.298	1.000000e+05	8.250728e-10
0	ACGAGATCATAATACCGTTATTCGTCGCTAA_3336	0	0	0	1	0.175	1.000000e+05	5.598808e-09
0	ACGAGCAAACACACATGATCACTAGTTCCAT_10797	0	0	0	1	0.649	1.000000e+05	1.668697e-09
0	ACGAGCCAAGACAAGAAAGGAGAATACTCGT_3590	0	0	0	1	0.175	1.000000e+05	5.598808e-09
0	ACGAGCTTTTCAAAAGCTCAGCGAATGCCTA_12081	0	0	0	1	0.754	1.000000e+05	5.114899e-09
0	ACGAGGAGATACAAAATATATAGAAATTGAA_7999	0	0	0	1	0.737	1.000000e+05	4.071810e-09
0	ACGATAAAAAAATGATCAATTTTATTAGTTA_379	0	0	0	1	0.912	1.000000e+05	1.920893e-09
0	ACGATATATGTATAATGCAGCATAGGTATTA_3272	0	0	0	1	0.175	1.000000e+05	5.598808e-09
0	ACGATATCAATATGTCTACGCAGCCCAAAAA_3105	0	0	0	1	0.175	1.000000e+05	5.598808e-09
0	ACGATGAAGGGTAACTTGAAATCGCTTGTGA_518	0	0	0	1	0.912	1.000000e+05	1.920893e-09
0	ACGATGATATGTTGTTTTGAAATTCATCAAA_7194	0	0	0	1	0.333	1.000000e+05	6.459546e-09
0	ACGATGATTCCCCTCCAAGATACGCTAAGAT_3156	0	0	0	1	0.175	1.000000e+05	5.598808e-09
0	ACGATGCCATTTGGATCAGCAGAAGAAGCAT_2883	0	0	0	1	0.175	1.000000e+05	5.598808e-09
0	ACGATGTATAGACAAACTAAGAAACAAATAC_3362	0	0	0	1	0.175	1.000000e+05	5.598808e-09
0	ACGATGTTTCAAACGGCGCCATTTAACATAA_3021	0	0	0	1	0.175	1.000000e+05	5.598808e-09
0	ACGATTGGATATGGGTAATTGTTGAAAACTC_12778	0	0	0	1	0.772	1.000000e+05	6.557748e-09
0	ACGCACATAGTTTCCGTCGGGAAGCTTGTTC_4224	0	0	0	1	0.719	1.000000e+05	1.687700e-10
0	ACGCAGCACAAGCCTTAGCAGACTATGCAGC_3531	0	0	0	1	0.175	1.000000e+05	5.598808e-09
0	ACGCCAAATCATGGCTACCAGCAAGATGGTA_1221	0	0	0	1	0.772	1.000000e+05	3.116417e-10
0	ACGCCTGCAAATATCCGGTCCAGGATATCGA_3462	0	0	0	1	0.175	1.000000e+05	5.598808e-09
0	ACGCGCCAATCTTAGCGTATCTTGGAGGGGA_3495	0	0	0	1	0.175	1.000000e+05	5.598808e-09
0	ACGCGCCGCCGCAGCTCTAGCTTCTCTCTCT_740	0	0	0	1	0.246	1.000000e+05	6.099001e-11
0	ACGCGGTAACGATGAAGGGTAACTTGAAATC_482	0	0	0	1	0.912	1.000000e+05	1.920893e-09
0	ACGCTAAGATTGGCGCGTTGGCTTTAGCACC_3570	0	0	0	1	0.175	1.000000e+05	5.598808e-09
0	ACGCTTTTCAAGCCGTGTATCAATCAGTTCG_45	0	0	0	1	0.175	1.000000e+05	7.467621e-12
0	ACGGAAAGCCTTAGGAGTTGGAGATATCAAG_10353	0	0	0	1	0.632	1.000000e+05	2.214832e-09
0	ACGGAACTAACTCTTTTTTTGTGTGTGTGTG_1654	0	0	0	1	0.754	1.000000e+05	3.205539e-11
0	ACGGAATAACAAGTAATAGGTTTTTACCAAA_11867	0	0	0	1	0.649	1.000000e+05	6.530500e-09
0	ACGGATCACAAAAACTAAAGAAGTCTGGTCT_3467	0	0	0	1	0.175	1.000000e+05	5.598808e-09
0	ACGGATCTTGTGACGATTGGATATGGGTAAT_12784	0	0	0	1	0.772	1.000000e+05	6.557748e-09
0	ACGGATTACTATATGAAATTTTGTATGGGGA_2691	0	0	0	1	0.316	1.000000e+05	3.731950e-11
0	ACGGCGCCATTTAACATAACAAGTTACGTTG_3042	0	0	0	1	0.175	1.000000e+05	5.598808e-09
0	ACGGCTGATGAATACATTAGGACTATTTGTC_2156	0	0	0	1	0.702	1.000000e+05	1.300889e-10
0	ACGGCTTCCTTGGACTAATACTTTTTATTTG_4	0	0	0	1	0.088	1.000000e+05	8.608427e-12
0	ACGGGAAGACGATGCCATTTGGATCAGCAGA_3098	0	0	0	1	0.175	1.000000e+05	5.598808e-09
0	ACGGGTTAGAGAAAGCACATGCACATGATTA_4323	0	0	0	1	0.667	1.000000e+05	3.320149e-10
0	ACGGTAAACACTACCCAAAAAATTTAGAGGA_535	0	0	0	1	0.912	1.000000e+05	1.920893e-09
0	ACGGTAAACACTACCCAAAAAGTTTAGAGGA_620	0	0	0	1	0.088	1.000000e+05	1.920893e-09
0	ACGGTGAACAATCTCCTGGTGGATCCCTCAC_2234	0	0	0	1	0.702	1.000000e+05	1.701130e-11
0	ACGGTGGAACCGGTGGTAGGGATCATACCGG_1780	0	0	0	1	0.281	1.000000e+05	9.093258e-12
0	ACGGTGGAAGGAGGAGAGAAGAGAGAGAAGC_2366	0	0	0	1	0.246	1.000000e+05	3.283836e-10
0	ACGGTGGAAGGAGGAGAGAGGAGAGAGAAGC_1309	0	0	0	1	0.789	1.000000e+05	6.583212e-11
0	ACGGTGGTGGAGAGTGGAATGATGGTCGGAG_1315	0	0	0	1	0.789	1.000000e+05	6.583212e-11
0	ACGGTGGTGGAGAGTGGAGTGATGGTCGGAG_2601	0	0	0	1	0.228	1.000000e+05	5.946828e-10
0	ACGGTTCTCGTTTTAAAGCGCTCCTTATCTA_3453	0	0	0	1	0.175	1.000000e+05	5.598808e-09
0	ACGGTTGACCAAGTGTAGGTAGTTTACTTCA_10795	0	0	0	1	0.649	1.000000e+05	1.668697e-09
0	ACGGTTTTTATATAGATCTGCACCGAGATGG_3116	0	0	0	1	0.175	1.000000e+05	5.598808e-09
0	ACGTAACGTAACTATATATACCACATAAGCC_2981	0	0	0	1	0.175	1.000000e+05	5.598808e-09
0	ACGTAACTATATATACCACATAAGCCATATA_3544	0	0	0	1	0.175	1.000000e+05	5.598808e-09
0	ACGTACTTGCGTTTTTCAATGCTTCTTCTGC_2909	0	0	0	1	0.175	1.000000e+05	5.598808e-09
0	ACGTAGGAGAAAAAAGAGAGAGATACTTTAC_2286	0	0	0	1	0.702	1.000000e+05	8.479468e-13
0	ACGTAGGAGAGAAAAGAGGAATACTATATTA_7928	0	0	0	1	0.263	1.000000e+05	4.071810e-09
0	ACGTATACCCTATATATATACATATATTATG_3856	0	0	0	1	0.281	1.000000e+05	2.073677e-10
0	ACGTGATTTTATCCCCATTTTAGATATGGTC_4551	0	0	0	1	0.684	1.000000e+05	2.108604e-10
0	ACGTGCAAGAGAATCGCTGCATAGTCTGCTA_3562	0	0	0	1	0.175	1.000000e+05	5.598808e-09
0	ACGTTAAGGAGAAGTACTCTGCCCAACACAG_3096	0	0	0	1	0.175	1.000000e+05	5.598808e-09
0	ACGTTACGTACTGATCTTGAACATGTTCCTA_3376	0	0	0	1	0.175	1.000000e+05	5.598808e-09
0	ACGTTGCAATAGCATGGAGATGGCAGGTATA_3104	0	0	0	1	0.175	1.000000e+05	5.598808e-09
0	ACTAAACCACTAGAGTACCACACCTTTGGAT_7947	0	0	0	1	0.263	1.000000e+05	4.071810e-09
0	ACTAAACTTAGTTTGTCCCAAAAAAAAAAAT_257	0	0	0	1	0.737	1.000000e+05	3.247797e-17
0	ACTAACTCAAATATTAAAAGTAGATTGCAAA_3288	0	0	0	1	0.175	1.000000e+05	5.598808e-09
0	ACTAAGAAACAAATACAATACAACACGAAAT_3017	0	0	0	1	0.175	1.000000e+05	5.598808e-09
0	ACTAATCGATATGACCATATCTAAAATGGGG_11880	0	0	0	1	0.649	1.000000e+05	6.530500e-09
0	ACTACAAGAATATGGTGCATTTGTAGCGCCC_185	0	0	0	1	0.123	1.000000e+05	4.450648e-10
0	ACTACACTTTTGACCTATTTTAAAATTCCTA_7314	0	0	0	1	0.316	1.000000e+05	3.306196e-09
0	ACTACATCACTACAAGAATATGGTGCATTTG_152	0	0	0	1	0.123	1.000000e+05	4.450648e-10
0	ACTACCCAAAAAATTTAGAGGAAGAGACAGC_419	0	0	0	1	0.912	1.000000e+05	1.920893e-09
0	ACTACCCAAAAAGTTTAGAGGAAGAGACAGC_622	0	0	0	1	0.088	1.000000e+05	1.920893e-09
0	ACTACCGGATAGTCTATTACAAGATCTTCAA_2131	0	0	0	1	0.860	1.000000e+05	6.516285e-11
0	ACTACCTACACTTGGTCAACCGTCTACTAGT_10833	0	0	0	1	0.649	1.000000e+05	1.668697e-09
0	ACTAGTAAAATTATAGACTCACTTTATTAAC_10850	0	0	0	1	0.649	1.000000e+05	1.668697e-09
0	ACTAGTGATCATGTGTGTTTGCTCGTCTTCC_10740	0	0	0	1	0.649	1.000000e+05	1.668697e-09
0	ACTAGTTCCATAGCATTTACAAGTATATAAT_10787	0	0	0	1	0.649	1.000000e+05	1.668697e-09
0	ACTATAAAACTCGTTCAAATCTACCTGAGTG_3532	0	0	0	1	0.175	1.000000e+05	5.598808e-09
0	ACTATAACTAGAAGAATAGATGGTAGGAAAA_4342	0	0	0	1	0.667	1.000000e+05	3.320149e-10
0	ACTATAAGGGTCATGTGCAATTTATCAACTA_2219	0	0	0	1	0.719	1.000000e+05	1.018866e-11
0	ACTATAGAGAACGTAGGAGAGAAAAGAGGAA_7971	0	0	0	1	0.263	1.000000e+05	4.071810e-09
0	ACTATATATACCACATAAGCCATATAAGTTG_3354	0	0	0	1	0.175	1.000000e+05	5.598808e-09
0	ACTATATGAAATTTTGTATGGGGAGGAGTAT_2683	0	0	0	1	0.316	1.000000e+05	3.731950e-11
0	ACTATCTAAATTTGACTACCTCTCTCGTTTA_3208	0	0	0	1	0.175	1.000000e+05	5.598808e-09
0	ACTATCTTTCCTCCACATTAAAGTAAAGTAT_2305	0	0	0	1	0.702	1.000000e+05	8.479468e-13
0	ACTATGCAGCGATTCTCTTGCACGTTAAGGA_3102	0	0	0	1	0.175	1.000000e+05	5.598808e-09
0	ACTATGCTATTAAGTTCATGTTTGTTAAAGC_10717	0	0	0	1	0.649	1.000000e+05	1.668697e-09
0	ACTATGGAGTACGTAGGAGAAAAAAGAGAAA_1943	0	0	0	1	0.263	1.000000e+05	1.129509e-12
0	ACTATGGAGTACGTAGGAGAAAAAAGAGAGA_2312	0	0	0	1	0.702	1.000000e+05	8.479468e-13
0	ACTATGTGCGTGTATTAGACACGACGCTTCG_8006	0	0	0	1	0.737	1.000000e+05	4.071810e-09
0	ACTATTATGCTACAAATTTTGGTAAAAACCT_11854	0	0	0	1	0.649	1.000000e+05	6.530500e-09
0	ACTATTTCTCCTGATTCTTATACTGCGAGAA_12102	0	0	0	1	0.754	1.000000e+05	5.114899e-09
0	ACTCACTTTATTAACTTTCCCATGATTGAAG_10897	0	0	0	1	0.649	1.000000e+05	1.668697e-09
0	ACTCAGGTAGATTTGAACGAGTTTTATAGTC_3445	0	0	0	1	0.175	1.000000e+05	5.598808e-09
0	ACTCATCACATTGAAGCACCAAAAAAAACAG_6788	0	0	0	1	0.789	1.000000e+05	6.797485e-10
0	ACTCATTGCGCAATGTATCAAAGTTTTTGAT_22300	0	0	0	1	0.632	1.000000e+05	6.368814e-09
0	ACTCATTTGCTGCAGAGTCTGTTGTCTCAGA_11970	0	0	0	1	0.246	1.000000e+05	5.114899e-09
0	ACTCATTTGCTGCAGGGTCTGTTGTCTCAGA_11983	0	0	0	1	0.754	1.000000e+05	5.114899e-09
0	ACTCCAAGTACTAAACCACTAGAGTACCACA_7961	0	0	0	1	0.263	1.000000e+05	4.071810e-09
0	ACTCCACAAAAGCAAGCTAACTTCAAAGAAA_2842	0	0	0	1	0.175	1.000000e+05	5.598808e-09
0	ACTCCACTCTCCACCACCGTCTCCTCCCCCA_1311	0	0	0	1	0.211	1.000000e+05	6.583212e-11
0	ACTCCCACCGTATGATCCTCCTATGACAATG_3082	0	0	0	1	0.175	1.000000e+05	5.598808e-09
0	ACTCCGCCGCAGAAGCTAGAGATTGCCCGAC_4595	0	0	0	1	0.684	1.000000e+05	2.108604e-10
0	ACTCCTCAGGTATGACAGATTTCCCAATTCA_11959	0	0	0	1	0.246	1.000000e+05	5.114899e-09
0	ACTCCTCAGGTATGACAGATTTCCTAATTCA_12111	0	0	0	1	0.754	1.000000e+05	5.114899e-09
0	ACTCCTCCCCATACAAAATTTCATATAGTAA_2686	0	0	0	1	0.316	1.000000e+05	3.731950e-11
0	ACTCGTTCAAATCTACCTGAGTGCCAAAATA_3540	0	0	0	1	0.175	1.000000e+05	5.598808e-09
0	ACTCTAATTAACTCTAATGGAAAAAGCTTAG_912	0	0	0	1	0.912	1.000000e+05	8.072146e-10
0	ACTCTGCAGCAAATGAGTAAGATATTGACGA_11981	0	0	0	1	0.246	1.000000e+05	5.114899e-09
0	ACTCTGCCCAACACAGCCCCATCATTGTCAT_3100	0	0	0	1	0.175	1.000000e+05	5.598808e-09
0	ACTCTGTTTCTTTTCTACAATTGCATTAAAG_964	0	0	0	1	0.175	1.000000e+05	1.626531e-09
0	ACTCTTGTCAATGATGGAATCAATCTTCTAG_10365	0	0	0	1	0.368	1.000000e+05	2.214832e-09
0	ACTCTTTATCATGGCGACATTTGCCGAAACA_3635	0	0	0	1	0.316	1.000000e+05	1.133458e-09
0	ACTGATTCATAGATTAAGAATACAAGTTCAT_1276	0	0	0	1	0.281	1.000000e+05	1.954294e-14
0	ACTGATTCGTTCTTGACAGACTTAACTTTGA_2913	0	0	0	1	0.175	1.000000e+05	5.598808e-09
0	ACTGCGAGAAAGTAATGAGATTTTTTGCATG_12017	0	0	0	1	0.754	1.000000e+05	5.114899e-09
0	ACTGGAGTCCAACGATGATTCCCCTCCAAGA_3527	0	0	0	1	0.175	1.000000e+05	5.598808e-09
0	ACTGGATGCAGAATCTTGAGGTCAAGATCCC_10335	0	0	0	1	0.632	1.000000e+05	2.214832e-09
0	ACTGGATGCAGAATCTTGAGGTCAATATCCC_10315	0	0	0	1	0.368	1.000000e+05	2.214832e-09
0	ACTGTAGCCATGTTTTTAGTATAAACTGAGA_74	0	0	0	1	0.877	1.000000e+05	1.217281e-10
0	ACTGTATTAGTATTTAAATTTTACTACTAAT_882	0	0	0	1	0.719	1.000000e+05	7.588298e-11
0	ACTGTTCGTGTGTGAGAGAGAGAGAGAGAGA_2804	0	0	0	1	0.825	1.000000e+05	5.598808e-09
0	ACTGTTTCGGCAAATGTCGCCATGATAAAGA_2632	0	0	0	1	0.316	1.000000e+05	2.257175e-10
0	ACTTAAAAGAGCCAGAGAAGTAAGCAAAAGC_2740	0	0	0	1	0.807	1.000000e+05	7.839909e-11
0	ACTTAAACTTTAACATGTCCATAATTTTCCA_12117	0	0	0	1	0.754	1.000000e+05	5.114899e-09
0	ACTTAACTTTGAATACGAAATTTCGTTTCGA_1185	0	0	0	1	0.281	1.000000e+05	9.828881e-15
0	ACTTAAGATTGAATTCTATCATCTAGATTAT_2260	0	0	0	1	0.825	1.000000e+05	2.530013e-10
0	ACTTAATAGCATAGTTTAAATGGTGAGCTTG_10883	0	0	0	1	0.649	1.000000e+05	1.668697e-09
0	ACTTACATTTCCATTTTCTTGAACGATTTAA_5861	0	0	0	1	0.772	1.000000e+05	5.750095e-09
0	ACTTACATTTTCATTTTCTTGAACGATTTAA_5847	0	0	0	1	0.228	1.000000e+05	5.750095e-09
0	ACTTACGATAAAAAAATGATCAATTTTATTA_541	0	0	0	1	0.912	1.000000e+05	1.920893e-09
0	ACTTACTCCCACCGTATGATCCTCCTATGAC_3409	0	0	0	1	0.175	1.000000e+05	5.598808e-09
0	ACTTAGCGACGAATAACGGTATTATGATCTC_3252	0	0	0	1	0.175	1.000000e+05	5.598808e-09
0	ACTTAGGATTTGTTTGTTACCTCAAACTTAA_687	0	0	0	1	0.702	1.000000e+05	1.769177e-13
0	ACTTATATGGCTTATGTGGTATATATAGTTA_3372	0	0	0	1	0.175	1.000000e+05	5.598808e-09
0	ACTTATGATGATTGTTCAGAATAAGAAAATG_629	0	0	0	1	0.088	1.000000e+05	1.920893e-09
0	ACTTATGATTATTGTTCAGAATAAGAAAATG_450	0	0	0	1	0.912	1.000000e+05	1.920893e-09
0	ACTTCAATCCCAAATGGCCTAAATTCTTATG_2665	0	0	0	1	0.298	1.000000e+05	6.911781e-10
0	ACTTCACCGCCTCCCAAGCCGCCTCAATGTC_741	0	0	0	1	0.246	1.000000e+05	1.174960e-15
0	ACTTCAGTTTTGTCTTAACTTTTTTTTTTTA_267	0	0	0	1	0.737	1.000000e+05	3.247797e-17
0	ACTTCTCACATCTTCCAGTATGATAACCACT_7952	0	0	0	1	0.263	1.000000e+05	4.071810e-09
0	ACTTCTCCTTAACGTGCAAGAGAATCGCTGC_3410	0	0	0	1	0.175	1.000000e+05	5.598808e-09
0	ACTTCTCTGGCTCTTTTAAGTATTACCTACA_2739	0	0	0	1	0.807	1.000000e+05	7.839909e-11
0	ACTTCTCTTTCAGCTGTCTCTTCCTCTAAAC_655	0	0	0	1	0.088	1.000000e+05	1.920893e-09
0	ACTTCTCTTTCAGCTGTCTCTTCCTCTAAAT_372	0	0	0	1	0.912	1.000000e+05	1.920893e-09
0	ACTTGAAATCGCTTGTGATTCTCTTGAAGAC_490	0	0	0	1	0.912	1.000000e+05	1.920893e-09
0	ACTTGACCCCCCTTAAAAATATATAAAAAAC_1754	0	0	0	1	0.860	1.000000e+05	2.954063e-09
0	ACTTGATATCTCCAACTCCTAAGGCTTTCCG_10358	0	0	0	1	0.632	1.000000e+05	2.214832e-09
0	ACTTGATATCTCCAACTCCTAAGGCTTTTCG_10313	0	0	0	1	0.368	1.000000e+05	2.214832e-09
0	ACTTGATCAGCATGCTCAAATCTGTTCAAAT_10862	0	0	0	1	0.649	1.000000e+05	1.668697e-09
0	ACTTGCGTTTTTCAATGCTTCTTCTGCTGAT_3350	0	0	0	1	0.175	1.000000e+05	5.598808e-09
0	ACTTGGCCATTGGTGATGTTAGACTAGAATA_3778	0	0	0	1	0.298	1.000000e+05	3.191904e-10
0	ACTTGTAAATGCTATGGAACTAGTGATCATG_10807	0	0	0	1	0.649	1.000000e+05	1.668697e-09
0	ACTTGTATTCTTAATCTATGAATCAGTTCAG_2239	0	0	0	1	0.298	1.000000e+05	4.183417e-12
0	ACTTGTATTCTTAATCTATGAATCATTTCAG_20035	0	0	0	1	0.754	1.000000e+05	4.013775e-09
0	ACTTGTTATGTTAAATGGCGCCGTTTGAAAC_2910	0	0	0	1	0.175	1.000000e+05	5.598808e-09
0	ACTTGTTCTTTTCTTCTTTTGAACAAATACT_954	0	0	0	1	0.158	1.000000e+05	9.224806e-10
0	ACTTTAGTAGAATAGTATATATTTCTTTGAA_209	0	0	0	1	0.175	1.000000e+05	1.187314e-10
0	ACTTTATTAACTTTCCCATGATTGAAGGAAG_10893	0	0	0	1	0.649	1.000000e+05	1.668697e-09
0	ACTTTCCCATGATTGAAGGAAGACGAGCAAA_10849	0	0	0	1	0.649	1.000000e+05	1.668697e-09
0	ACTTTCTCGCAGTATAAGAATCAGGAGAAAT_12050	0	0	0	1	0.754	1.000000e+05	5.114899e-09
0	ACTTTGAATACGAAATTTCGTTTCGAGAAAC_1204	0	0	0	1	0.281	1.000000e+05	9.828881e-15
0	ACTTTGACTTTGTTCCATGGTAGCTAATAAG_1431	0	0	0	1	0.175	1.000000e+05	2.587387e-10
0	ACTTTGTTTTTTTGTTACATTTAATGATATA_8111	0	0	0	1	0.281	1.000000e+05	1.711002e-09
0	ACTTTTGACCTATTTTAAAATTCCTAAAATG_7312	0	0	0	1	0.316	1.000000e+05	3.306196e-09
0	ACTTTTGTTGTTTGTCTTGTTTAGGCATTCG_12108	0	0	0	1	0.754	1.000000e+05	5.114899e-09
0	ACTTTTTGGGTAGTGTTTACCGTGAAACAAT_588	0	0	0	1	0.088	1.000000e+05	1.920893e-09
0	ACTTTTTGTCAAATAAATAACAATAAATCAT_139	0	0	0	1	0.877	1.000000e+05	2.687856e-10
0	ACTTTTTTTTTTTATTGATCTGTTTTTTAAC_6262	0	0	0	1	0.754	1.000000e+05	6.802323e-12
0	AGAAAAAACCTCATTCCCCACAGTCTTGGCG_4057	0	0	0	1	0.684	1.000000e+05	3.207061e-09
0	AGAAAAAAGAGAGAGATACTTTACTTTAATG_2287	0	0	0	1	0.702	1.000000e+05	8.479468e-13
0	AGAAAAACTATCTAAATTTGACTACCTCTCT_3332	0	0	0	1	0.175	1.000000e+05	5.598808e-09
0	AGAAAAATTATTCAAAAACTATACAAAAAAA_2173	0	0	0	1	0.175	1.000000e+05	2.746151e-10
0	AGAAAACAAATTATGTGTTTAGAATTTTTTC_2043	0	0	0	1	0.702	1.000000e+05	1.210235e-10
0	AGAAAAGAGGAATACTATATTATGGAGGATA_7983	0	0	0	1	0.263	1.000000e+05	4.071810e-09
0	AGAAAATGGAAATGTAAGTAATTAGATCAAA_5867	0	0	0	1	0.772	1.000000e+05	5.750095e-09
0	AGAAAATGTACGAAAAGCCTTAGGAGTTGGA_10386	0	0	0	1	0.368	1.000000e+05	2.214832e-09
0	AGAAACATGATTTTGTAGCTTCATATCTATA_2920	0	0	0	1	0.175	1.000000e+05	5.598808e-09
0	AGAAACATTCTAAAAATAAACCTTATTTTTA_6435	0	0	0	1	0.789	1.000000e+05	1.081829e-10
0	AGAAACATTTGTTCGAGCTGATGGAGCTTTC_7298	0	0	0	1	0.246	1.000000e+05	4.238658e-09
0	AGAAACCATTAAGACCATCGCCAAGACTGTG_4135	0	0	0	1	0.702	1.000000e+05	2.375829e-09
0	AGAAACGCGGTAACGATGAAGGGTAACTTGA_441	0	0	0	1	0.912	1.000000e+05	1.920893e-09
0	AGAAAGCAGTGGCTCCGGGTTTTTTTTAATC_7220	0	0	0	1	0.719	1.000000e+05	1.093124e-09
0	AGAAAGGAGAATACTCGTTAAAGAAACATTA_1933	0	0	0	1	0.175	1.000000e+05	4.952120e-09
0	AGAAAGGGCCATTCCCATGTTGTGTGGTGAA_370	0	0	0	1	0.912	1.000000e+05	1.920893e-09
0	AGAAATATATACTATTCTACTAAAGTATTCA_210	0	0	0	1	0.175	1.000000e+05	1.187314e-10
0	AGAACAAGTGAATCACTATCAACATCTTCAT_1813	0	0	0	1	0.140	1.000000e+05	6.501467e-09
0	AGAACATGGTGGAGAAAGGGCCATTCCCATG_544	0	0	0	1	0.912	1.000000e+05	1.920893e-09
0	AGAACGTAGGAGAGAAAAGAGGAATACTATA_7944	0	0	0	1	0.263	1.000000e+05	4.071810e-09
0	AGAACTATGTGCGTGTATTAGACACGACGCT_7989	0	0	0	1	0.737	1.000000e+05	4.071810e-09
0	AGAACTCTAATTAACTCTAATGGAAAAAGCT_920	0	0	0	1	0.912	1.000000e+05	8.072146e-10
0	AGAACTTGGCTAATTATAAATAACACTATAA_4322	0	0	0	1	0.667	1.000000e+05	3.320149e-10
0	AGAAGAAGATGAACTTTTCTCTCTTCTCGAT_3664	0	0	0	1	0.667	1.000000e+05	3.459996e-09
0	AGAAGAGTTAGAAACCATTAAGACCATCGCC_4130	0	0	0	1	0.702	1.000000e+05	2.375829e-09
0	AGAAGATACAAAATATATAGAAATTGAAAAC_3878	0	0	0	1	0.281	1.000000e+05	2.073677e-10
0	AGAAGATTGATTCCATCATTGACAAGAGTCG_10332	0	0	0	1	0.368	1.000000e+05	2.214832e-09
0	AGAAGGAAGTAAACAAAAAATATAAGAAAAC_62	0	0	0	1	0.088	1.000000e+05	1.559185e-10
0	AGAAGGATAAATAATTAAATGGGTTATGGAG_4276	0	0	0	1	0.807	1.000000e+05	1.676320e-10
0	AGAAGGCCCTTGGAGATCCTGAGCTCTATCA_461	0	0	0	1	0.912	1.000000e+05	1.920893e-09
0	AGAAGGCGATTTAGACGTCAGGTTTGTGTCA_872	0	0	0	1	0.140	1.000000e+05	9.870968e-10
0	AGAAGGTGGAAAAAAAATAAAAGAATGAGAA_11067	0	0	0	1	0.368	1.000000e+05	2.136689e-09
0	AGAAGTACTCTGCCCAACACAGCCCCATCAT_3345	0	0	0	1	0.175	1.000000e+05	5.598808e-09
0	AGAATACTCGTTAAAGAAACATTACTACTCC_941	0	0	0	1	0.158	1.000000e+05	9.224806e-10
0	AGAATATGGTGCATTTGTAGCGCCCGAAAAA_173	0	0	0	1	0.123	1.000000e+05	4.450648e-10
0	AGAATCACAAGCGATTTCAAGTTACCCTTCA_555	0	0	0	1	0.912	1.000000e+05	1.920893e-09
0	AGAATCGCTGCATAGTCTGCTAAGGCTTGTG_3588	0	0	0	1	0.175	1.000000e+05	5.598808e-09
0	AGAATCTAATACTTAAACTTTAACATGTCCA_12096	0	0	0	1	0.754	1.000000e+05	5.114899e-09
0	AGAATCTAATTCTTAAACTTTAACATGTCCA_11958	0	0	0	1	0.246	1.000000e+05	5.114899e-09
0	AGAATGAGAAGGTGGAAAAAAAATAAAAGAA_11073	0	0	0	1	0.368	1.000000e+05	2.136689e-09
0	AGAATTTGTGATGATGGTAGCACTACTAATA_6764	0	0	0	1	0.667	1.000000e+05	1.999572e-10
0	AGAATTTTTTCAAAAACGGCTGATGAATACA_886	0	0	0	1	0.719	1.000000e+05	6.622813e-12
0	AGAATTTTTTTTTTATATACAATAACTAATC_793	0	0	0	1	0.754	1.000000e+05	1.174960e-15
0	AGACAAACTAAGAAACAAATACAATACAACA_3050	0	0	0	1	0.175	1.000000e+05	5.598808e-09
0	AGACAAACTGGAGTCCAACGATGATTCCCCT_2866	0	0	0	1	0.175	1.000000e+05	5.598808e-09
0	AGACAAATAGTCCTAATGTATTCATCAGCCG_2142	0	0	0	1	0.702	1.000000e+05	1.300889e-10
0	AGACAACAGACCCTGCAGCAAATGAGTAAGA_12157	0	0	0	1	0.754	1.000000e+05	5.114899e-09
0	AGACAACAGACTCTGCAGCAAATGAGTAAGA_11947	0	0	0	1	0.246	1.000000e+05	5.114899e-09
0	AGACAAGAAAGGAGAATACTCGTTAAAGAAA_956	0	0	0	1	0.158	1.000000e+05	9.224806e-10
0	AGACACACGCCAAATCATGGCTACCAGCAAG_1636	0	0	0	1	0.754	1.000000e+05	1.923549e-11
0	AGACACGATGTTTCAAACGGCGCCATTTAAC_2894	0	0	0	1	0.175	1.000000e+05	5.598808e-09
0	AGACATTGAGGCGGCTTGGGAGGCGGTGAAG_772	0	0	0	1	0.246	1.000000e+05	1.174960e-15
0	AGACCAATGATTGGTAACCTTATCCTATAAA_644	0	0	0	1	0.088	1.000000e+05	1.920893e-09
0	AGACCAATTATTGGTAACCTTATCCTATAAA_405	0	0	0	1	0.912	1.000000e+05	1.920893e-09
0	AGACCCTGCAGCAAATGAGTAAGATATTGAC_12063	0	0	0	1	0.754	1.000000e+05	5.114899e-09
0	AGACCTGGTAAGGCACCAATGGGTTTGAAAC_11084	0	0	0	1	0.632	1.000000e+05	2.136689e-09
0	AGACCTTAAAACAAGCAAGCTCACCATTTAA_10785	0	0	0	1	0.649	1.000000e+05	1.668697e-09
0	AGACGAAAGTGTTCATTCCACCATTGAAGAC_1391	0	0	0	1	0.088	1.000000e+05	4.385856e-09
0	AGACGAAAGTGTTCATTCCACCGTTGAAGAC_43	0	0	0	1	0.912	1.000000e+05	2.259231e-11
0	AGACGAGATCATAATACCGTTATTCGTCGCT_3186	0	0	0	1	0.175	1.000000e+05	5.598808e-09
0	AGACGAGCAAACACACATGATCACTAGTTCC_10857	0	0	0	1	0.649	1.000000e+05	1.668697e-09
0	AGACGGTGGTGGAGAGTGGAGTGATGGTCGG_2605	0	0	0	1	0.228	1.000000e+05	5.946828e-10
0	AGACTATGCAGCGATTCTCTTGCACGTTAAG_3493	0	0	0	1	0.175	1.000000e+05	5.598808e-09
0	AGACTCAACCTTTTTTATCATCTCTCTCGAT_4104	0	0	0	1	0.789	1.000000e+05	6.159929e-09
0	AGACTCACTTTATTAACTTTCCCATGATTGA_10876	0	0	0	1	0.649	1.000000e+05	1.668697e-09
0	AGACTCTGCAGCAAATGAGTAAGATATTGAC_11976	0	0	0	1	0.246	1.000000e+05	5.114899e-09
0	AGACTTAACTTTGAATACGAAATTTCGTTTC_1192	0	0	0	1	0.281	1.000000e+05	9.828881e-15
0	AGACTTTTTGTCAAATAAATAACAATAAATC_140	0	0	0	1	0.877	1.000000e+05	2.687856e-10
0	AGAGAACGTAGGAGAGAAAAGAGGAATACTA_7941	0	0	0	1	0.263	1.000000e+05	4.071810e-09
0	AGAGAAGAGAGAGAAGCTAGAGCTGCGGCGG_1312	0	0	0	1	0.211	1.000000e+05	6.583212e-11
0	AGAGAAGTAAGCAAAAGCACACATTGCATCA_2728	0	0	0	1	0.807	1.000000e+05	7.839909e-11
0	AGAGAATCGCTGCATAGTCTGCTAAGGCTTG_2940	0	0	0	1	0.175	1.000000e+05	5.598808e-09
0	AGAGACATTGAGGCGGCTTGGGAGGCGGTGA_1528	0	0	0	1	0.263	1.000000e+05	2.084084e-13
0	AGAGACGAGATCATAATACCGTTATTCGTCG_3132	0	0	0	1	0.175	1.000000e+05	5.598808e-09
0	AGAGACTGATTCGTTCTTGACAGACTTAACT_2976	0	0	0	1	0.175	1.000000e+05	5.598808e-09
0	AGAGAGAAAAGTTCATCTTCTTCTTGTTCTG_3662	0	0	0	1	0.667	1.000000e+05	3.459996e-09
0	AGAGAGAGATACTTTACTTTAATGTGGAGGA_2320	0	0	0	1	0.702	1.000000e+05	8.479468e-13
0	AGAGAGATACTTTACTTTAATGTGGAGGAAA_15840	0	0	0	1	0.719	1.000000e+05	1.911168e-09
0	AGAGAGGAGAGAGAAGCTAGAGCTGCGGCGG_1325	0	0	0	1	0.789	1.000000e+05	6.583212e-11
0	AGAGATACAATCGGCTATGCAACAGAGAACT_1267	0	0	0	1	0.158	1.000000e+05	1.201095e-09
0	AGAGATACTTTACTTTAATGTGGAGGAAAGA_15846	0	0	0	1	0.719	1.000000e+05	1.911168e-09
0	AGAGATTGTTCATTTTCTTGTGATAAATTTG_6127	0	0	0	1	0.228	1.000000e+05	4.727583e-09
0	AGAGATTTTACTGTAGCCATGTTTTTAGTAT_66	0	0	0	1	0.877	1.000000e+05	1.217281e-10
0	AGAGCTAAATTGATTCAACTCTCTGCACACT_12080	0	0	0	1	0.754	1.000000e+05	5.114899e-09
0	AGAGCTCAGGATCTCCAAGGGCCTTCTTCAA_382	0	0	0	1	0.912	1.000000e+05	1.920893e-09
0	AGAGCTTCGTTAAAAACGGAATCTTTTTTTA_737	0	0	0	1	0.105	1.000000e+05	3.487836e-09
0	AGAGGAATGGAAGAGATAAAGATGTAAATGA_4473	0	0	0	1	0.684	1.000000e+05	1.377563e-09
0	AGAGGACTGGATGCAGAATCTTGAGGTCAAG_10383	0	0	0	1	0.632	1.000000e+05	2.214832e-09
0	AGAGGACTGGATGCAGAATCTTGAGGTCAAT_10324	0	0	0	1	0.368	1.000000e+05	2.214832e-09
0	AGAGGAGAGAGAAGCTAGAGCTGCGGCGGCG_1301	0	0	0	1	0.789	1.000000e+05	6.583212e-11
0	AGAGGGAAACAATAGGGTTTTTGGTTGGAGA_3902	0	0	0	1	0.281	1.000000e+05	8.345112e-11
0	AGAGGTTATTCTATTTTACAGATATTGTGCT_11088	0	0	0	1	0.719	1.000000e+05	4.867082e-09
0	AGAGTACCACACCTTTGGATGGGATGGTTAT_7943	0	0	0	1	0.263	1.000000e+05	4.071810e-09
0	AGAGTACTTCTCCTTAACGTGCAAGAGAATC_3600	0	0	0	1	0.175	1.000000e+05	5.598808e-09
0	AGAGTCAATCAAAGTTATATTCAAGATACAA_159	0	0	0	1	0.123	1.000000e+05	4.450648e-10
0	AGAGTCGGGATATTGACCTCAAGATTCTGCA_10294	0	0	0	1	0.368	1.000000e+05	2.214832e-09
0	AGAGTGATTTGAAGAAGGCCCTTGGAGATCC_452	0	0	0	1	0.912	1.000000e+05	1.920893e-09
0	AGAGTGGAATGATGGTCGGAGGAGGAGGATC_273	0	0	0	1	0.807	1.000000e+05	2.575224e-10
0	AGAGTTAGAAACCATTAAGACCATCGCCAAG_4125	0	0	0	1	0.702	1.000000e+05	2.375829e-09
0	AGAGTTGCAAGACCGGTACAGAATCTAATAC_12153	0	0	0	1	0.754	1.000000e+05	5.114899e-09
0	AGAGTTTATGGTTTAGGGTTTAGGGTTTTGG_192	0	0	0	1	0.123	1.000000e+05	4.450648e-10
0	AGAGTTTCATTTTCTTATTCTGAACAATAAT_476	0	0	0	1	0.912	1.000000e+05	1.920893e-09
0	AGAGTTTCATTTTCTTATTCTGAACAATCAT_595	0	0	0	1	0.088	1.000000e+05	1.920893e-09
0	AGAGTTTTCAACAATTACCCATATCCAATCG_12777	0	0	0	1	0.772	1.000000e+05	6.557748e-09
0	AGATAAAATTTTCCGTTACAAATTAACAACA_70	0	0	0	1	0.877	1.000000e+05	1.217281e-10
0	AGATAAACGAGATATTAACGCCGTAAAAAAA_2622	0	0	0	1	0.316	1.000000e+05	1.073290e-10
0	AGATACAATCGGCTATGCAACAGAGAACTAA_1270	0	0	0	1	0.158	1.000000e+05	1.201095e-09
0	AGATACATAAAATAAGACCAATGATTGGTAA_599	0	0	0	1	0.088	1.000000e+05	1.920893e-09
0	AGATACATAAAATAAGACCAATTATTGGTAA_381	0	0	0	1	0.912	1.000000e+05	1.920893e-09
0	AGATACGCTAAGATTGGCGCGTTGGCTTTAG_3404	0	0	0	1	0.175	1.000000e+05	5.598808e-09
0	AGATACTTTACTTTAATGTGGAGGAAAGATA_15845	0	0	0	1	0.719	1.000000e+05	1.911168e-09
0	AGATATATATGATTTATTGTTATTTATTTGA_135	0	0	0	1	0.877	1.000000e+05	2.687856e-10
0	AGATATGAAGCTACAAAATCATGTTTCTCGA_3145	0	0	0	1	0.175	1.000000e+05	5.598808e-09
0	AGATATGGTCATATCGATTAGTTATTGTATA_11895	0	0	0	1	0.649	1.000000e+05	6.530500e-09
0	AGATATTTTGATGAATTTCAAAACAACATAT_4740	0	0	0	1	0.316	1.000000e+05	1.666609e-09
0	AGATCAATAAAAAAAAAAAGTTAAGACAAAA_255	0	0	0	1	0.737	1.000000e+05	3.247797e-17
0	AGATCATAATACCGTTATTCGTCGCTAAGTC_2977	0	0	0	1	0.175	1.000000e+05	5.598808e-09
0	AGATCCTACTAGTTAATAATATGCACTATAT_1474	0	0	0	1	0.193	1.000000e+05	3.506887e-10
0	AGATCCTGAGCTCTATCAGCGAATTCGTGAG_546	0	0	0	1	0.912	1.000000e+05	1.920893e-09
0	AGATCTCGCATTGGTTTCCAACATTTTTTTC_1849	0	0	0	1	0.281	1.000000e+05	1.186119e-11
0	AGATCTGCACCGAGATGGTCATGCCAATAGG_2901	0	0	0	1	0.175	1.000000e+05	5.598808e-09
0	AGATCTTTGTTTATAAATGCAACGATATATG_3043	0	0	0	1	0.175	1.000000e+05	5.598808e-09
0	AGATGCTGGCATGTGGATATTGTTCATTTTG_11056	0	0	0	1	0.632	1.000000e+05	2.136689e-09
0	AGATGGCAGGTATATAAATTTCGTGTTGTAT_3442	0	0	0	1	0.175	1.000000e+05	5.598808e-09
0	AGATGGTCATGCCAATAGGGTATGACAAACA_3107	0	0	0	1	0.175	1.000000e+05	5.598808e-09
0	AGATGTTGATAGTGATTCACTTGTTCTTGAA_1815	0	0	0	1	0.140	1.000000e+05	6.501467e-09
0	AGATTAAAAAAAACCCGGAGCCACTGCTTTC_7219	0	0	0	1	0.719	1.000000e+05	1.093124e-09
0	AGATTATATACTCCTCCCCATACAAAATTTC_1207	0	0	0	1	0.281	1.000000e+05	9.828881e-15
0	AGATTCTGAAATGATTCATAGATTAAGAATA_20041	0	0	0	1	0.754	1.000000e+05	4.013775e-09
0	AGATTCTGAACTGATTCATAGATTAAGAATA_970	0	0	0	1	0.281	1.000000e+05	5.464506e-14
0	AGATTGATTCCATCATTGACAAGAGTCGGGA_10293	0	0	0	1	0.368	1.000000e+05	2.214832e-09
0	AGATTGTTCATTTTCTTGTGATAAATTTGGG_6129	0	0	0	1	0.228	1.000000e+05	4.727583e-09
0	AGATTTCCCAATTCATAAGATGAAATTAATG_11966	0	0	0	1	0.246	1.000000e+05	5.114899e-09
0	AGATTTCCTAATTCATAAGATGAAATTAATG_12134	0	0	0	1	0.754	1.000000e+05	5.114899e-09
0	AGATTTGAGCATGCTGATCAAGTGAAGTAAA_10812	0	0	0	1	0.649	1.000000e+05	1.668697e-09
0	AGATTTTTTTTTTGTGACATATATATGACAA_2020	0	0	0	1	0.719	1.000000e+05	5.590710e-11
0	AGCAAAAATTGTAAATGGCAAAGTTACATAC_1836	0	0	0	1	0.298	1.000000e+05	2.851177e-11
0	AGCAAACACACATGATCACTAGTTCCATAGC_10827	0	0	0	1	0.649	1.000000e+05	1.668697e-09
0	AGCAAATTCGTTAGATTAGATTTAACTTTTC_7229	0	0	0	1	0.316	1.000000e+05	7.957215e-10
0	AGCAAGATGGTATATATTCACACATGCCATA_3731	0	0	0	1	0.807	1.000000e+05	1.318931e-09
0	AGCAAGCTCACCATTTAAACTATGCTATTAA_10802	0	0	0	1	0.649	1.000000e+05	1.668697e-09
0	AGCACAGCCACATTACTTATGATGATTGTTC_579	0	0	0	1	0.088	1.000000e+05	1.920893e-09
0	AGCACAGCCACATTACTTATGATTATTGTTC_376	0	0	0	1	0.912	1.000000e+05	1.920893e-09
0	AGCACATGCACATGATTAGTTAGAGCCGGTC_4250	0	0	0	1	0.684	1.000000e+05	1.177250e-09
0	AGCAGAAGAAGCATTGAAAAACGCAAGTACG_3269	0	0	0	1	0.175	1.000000e+05	5.598808e-09
0	AGCAGTGGCTCCGGGTTTTTTTTAATCTTTA_7216	0	0	0	1	0.719	1.000000e+05	1.093124e-09
0	AGCATAAACCCTATTTCACATTCTACTACTA_4641	0	0	0	1	0.316	1.000000e+05	2.676648e-10
0	AGCATGATATTCTTGTTAATAACACGTAAAA_4274	0	0	0	1	0.807	1.000000e+05	1.676320e-10
0	AGCATGCTCAAATCTGTTCAAATTTTTAGGA_10878	0	0	0	1	0.649	1.000000e+05	1.668697e-09
0	AGCATGCTGATCAAGTGAAGTAAACTACCTA_10750	0	0	0	1	0.649	1.000000e+05	1.668697e-09
0	AGCCAACGCGCCAATCTTAGCGTATCTTGGA_3300	0	0	0	1	0.175	1.000000e+05	5.598808e-09
0	AGCCAAGACAAGAAAGGAGAATACTCGTTAA_3553	0	0	0	1	0.175	1.000000e+05	5.598808e-09
0	AGCCAAGTTCTAACGGGTTAGAGAAAGCACA_4340	0	0	0	1	0.667	1.000000e+05	3.320149e-10
0	AGCCACACTGGATCACAACCTATTTTGGCAC_3473	0	0	0	1	0.175	1.000000e+05	5.598808e-09
0	AGCCACATTACTTATGATGATTGTTCAGAAT_670	0	0	0	1	0.088	1.000000e+05	1.920893e-09
0	AGCCACATTACTTATGATTATTGTTCAGAAT_479	0	0	0	1	0.912	1.000000e+05	1.920893e-09
0	AGCCAGAGAAGTAAGCAAAAGCACACATTGC_2726	0	0	0	1	0.807	1.000000e+05	7.839909e-11
0	AGCCATAATATGTTTTGGAAACGGAATAACA_11860	0	0	0	1	0.649	1.000000e+05	6.530500e-09
0	AGCCATATAAGTTGTGGTTACGATAATTGTC_2957	0	0	0	1	0.175	1.000000e+05	5.598808e-09
0	AGCCATGATTTGGCGTGTGTCTATTTTTGTG_1916	0	0	0	1	0.737	1.000000e+05	4.795380e-12
0	AGCCCATGATTCTTAACTTGAACCATTAGAT_4026	0	0	0	1	0.211	1.000000e+05	6.845567e-09
0	AGCCCCATCATTGTCATAGGAGGATCATACG_3402	0	0	0	1	0.175	1.000000e+05	5.598808e-09
0	AGCCGGTCGTATAGTTAAGATTTTTTTTTTG_6086	0	0	0	1	0.737	1.000000e+05	6.798485e-09
0	AGCCGGTTGATCGCAAAGCTATTGTTAGAAA_12003	0	0	0	1	0.754	1.000000e+05	5.114899e-09
0	AGCCGTCTTCAACGGTGGAATGAACACTTTC_42	0	0	0	1	0.912	1.000000e+05	2.259231e-11
0	AGCCGTCTTCAATGGTGGAATGAACACTTTC_1389	0	0	0	1	0.088	1.000000e+05	4.385856e-09
0	AGCCGTTTTTGAAAAAATTCTAAACACATAA_2057	0	0	0	1	0.702	1.000000e+05	1.210235e-10
0	AGCCTAGATTCTGAAATGATTCATAGATTAA_20037	0	0	0	1	0.754	1.000000e+05	4.013775e-09
0	AGCCTAGATTCTGAACTGATTCATAGATTAA_968	0	0	0	1	0.281	1.000000e+05	5.464506e-14
0	AGCCTGTAAGAATTTTTTTTTTATATACAAT_6821	0	0	0	1	0.772	1.000000e+05	1.990164e-11
0	AGCCTTAGCAGACTATGCAGCGATTCTCTTG_3258	0	0	0	1	0.175	1.000000e+05	5.598808e-09
0	AGCGAATGCCTAAACAAGACAAACAACAAAA_12168	0	0	0	1	0.754	1.000000e+05	5.114899e-09
0	AGCGATTCTCTTGCACGTTAAGGAGAAGTAC_2986	0	0	0	1	0.175	1.000000e+05	5.598808e-09
0	AGCGATTTCAAGTTACCCTTCATCGTTACCG_494	0	0	0	1	0.912	1.000000e+05	1.920893e-09
0	AGCGCTTTAAAACGAGAACCGTTGTCACTAA_2947	0	0	0	1	0.175	1.000000e+05	5.598808e-09
0	AGCGGATATAGGATTGGCTAAGCTTCGATAA_22086	0	0	0	1	0.246	1.000000e+05	6.452128e-09
0	AGCGTATCTTGGAGGGGAATCATCGTTGGAC_3591	0	0	0	1	0.175	1.000000e+05	5.598808e-09
0	AGCTAAAATTAAAATGTATTTACTTAATAAT_3941	0	0	0	1	0.316	1.000000e+05	1.335655e-09
0	AGCTACAAAATCATGTTTCTCGAAACGAAAT_1954	0	0	0	1	0.298	1.000000e+05	4.353390e-12
0	AGCTAGATGCAGACCTGGTAAGGCACCAATG_11083	0	0	0	1	0.632	1.000000e+05	2.136689e-09
0	AGCTAGATGCTGGCATGTGGATATTGTTCAT_11071	0	0	0	1	0.632	1.000000e+05	2.136689e-09
0	AGCTAGTGGTTATCATACTGGAAGATGTGAG_7977	0	0	0	1	0.263	1.000000e+05	4.071810e-09
0	AGCTATTGTTAGAAAAATCATCAATGAGACT_12066	0	0	0	1	0.754	1.000000e+05	5.114899e-09
0	AGCTCACCATTTAAACTATGCTATTAAGTTC_10768	0	0	0	1	0.649	1.000000e+05	1.668697e-09
0	AGCTCAGCGAATGCCTAAACAAGACAAACAA_12031	0	0	0	1	0.754	1.000000e+05	5.114899e-09
0	AGCTCAGGATCTCCAAGGGCCTTCTTCAAAT_427	0	0	0	1	0.912	1.000000e+05	1.920893e-09
0	AGCTCATACCCAAATCTGAGCTCATACCCAA_2105	0	0	0	1	0.175	1.000000e+05	3.710630e-11
0	AGCTCCATCAGCTCGAACAAATGTTTCTGCA_7295	0	0	0	1	0.246	1.000000e+05	4.238658e-09
0	AGCTCGAACAAATGTTTCTGCAGAAAGAGAG_8736	0	0	0	1	0.789	1.000000e+05	4.723571e-09
0	AGCTCTACACTATTTCTCCTGATTCTTATAC_11989	0	0	0	1	0.754	1.000000e+05	5.114899e-09
0	AGCTGAAAAGCTGTATTTTACTTTTACTTTG_1447	0	0	0	1	0.825	1.000000e+05	2.587387e-10
0	AGCTGTATTTTACTTTTACTTTGTTCCATGG_1445	0	0	0	1	0.825	1.000000e+05	2.587387e-10
0	AGCTGTCGGGCAATCTCTAGCTTCTGCGGCG_4585	0	0	0	1	0.684	1.000000e+05	2.108604e-10
0	AGCTGTCTCTTCCTCTAAACTTTTTGGGTAG_627	0	0	0	1	0.088	1.000000e+05	1.920893e-09
0	AGCTGTCTCTTCCTCTAAATTTTTTGGGTAG_380	0	0	0	1	0.912	1.000000e+05	1.920893e-09
0	AGCTGTTTTTTTTGGTGCTTCAATGTGATGA_6791	0	0	0	1	0.789	1.000000e+05	6.797485e-10
0	AGCTTAGCCAATCCTATATCCGCTCCCTTTG_22087	0	0	0	1	0.246	1.000000e+05	6.452128e-09
0	AGCTTATTAGCTACCATGGAACAAAGTCAAA_1432	0	0	0	1	0.175	1.000000e+05	2.587387e-10
0	AGCTTCATATCTATAAAATATAGGGACATTG_3275	0	0	0	1	0.175	1.000000e+05	5.598808e-09
0	AGCTTCGTTAAAAACGGAATCTTTTTTTAAG_736	0	0	0	1	0.105	1.000000e+05	3.487836e-09
0	AGCTTCTCTCTCCTCTCTCCTCCTTCCACCG_1316	0	0	0	1	0.789	1.000000e+05	6.583212e-11
0	AGCTTCTCTCTCTTCTCTCCTCCTTCCACCG_2368	0	0	0	1	0.246	1.000000e+05	3.283836e-10
0	AGCTTCTGCGGCGGAGTGAGGGATCCACCAG_4579	0	0	0	1	0.684	1.000000e+05	2.108604e-10
0	AGCTTGCTTGTTTTAAGGTCTAGTAATGGTA_10835	0	0	0	1	0.649	1.000000e+05	1.668697e-09
0	AGCTTTTCAAAAGCTCAGCGAATGCCTAAAC_12114	0	0	0	1	0.754	1.000000e+05	5.114899e-09
0	AGGAAATAAAGAAAAAACCTCATTCCCCACA_4074	0	0	0	1	0.684	1.000000e+05	3.207061e-09
0	AGGAAATCTGTCATACCTGAGGAGTTGTTAC_12160	0	0	0	1	0.754	1.000000e+05	5.114899e-09
0	AGGAACATGTTCAAGATCAGTACGTAACGTA_3386	0	0	0	1	0.175	1.000000e+05	5.598808e-09
0	AGGAAGACGAGCAAACACACATGATCACTAG_10786	0	0	0	1	0.649	1.000000e+05	1.668697e-09
0	AGGAAGGTTTCAAACCCATTGGTGCCTTACC_6959	0	0	0	1	0.649	1.000000e+05	4.170649e-10
0	AGGAAGTAAACAAAAAATATAAGAAAACCAA_61	0	0	0	1	0.088	1.000000e+05	1.559185e-10
0	AGGACTATTTGTCTTAATTTATAAACTGTAT_4249	0	0	0	1	0.684	1.000000e+05	1.177250e-09
0	AGGACTGGATGCAGAATCTTGAGGTCAAGAT_10316	0	0	0	1	0.632	1.000000e+05	2.214832e-09
0	AGGACTGGATGCAGAATCTTGAGGTCAATAT_10309	0	0	0	1	0.368	1.000000e+05	2.214832e-09
0	AGGAGAAAAAAGAGAGAGATACTTTACTTTA_2309	0	0	0	1	0.702	1.000000e+05	8.479468e-13
0	AGGAGAAGTACTCTGCCCAACACAGCCCCAT_3216	0	0	0	1	0.175	1.000000e+05	5.598808e-09
0	AGGAGAATACTCGTTAAAGAAACATTACTAC_933	0	0	0	1	0.158	1.000000e+05	9.224806e-10
0	AGGAGAGAGGAGAGAGAAGCTAGAGCTGCGG_1303	0	0	0	1	0.789	1.000000e+05	6.583212e-11
0	AGGAGATACAAAATATATAGAAATTGAAAAC_982	0	0	0	1	0.719	1.000000e+05	6.102573e-12
0	AGGAGCGCTTTAAAACGAGAACCGTTGTCAC_3276	0	0	0	1	0.175	1.000000e+05	5.598808e-09
0	AGGAGGAGAGAGGAGAGAGAAGCTAGAGCTG_1306	0	0	0	1	0.789	1.000000e+05	6.583212e-11
0	AGGAGTAGTAATGTTTCTTTAACGAGTATTC_944	0	0	0	1	0.158	1.000000e+05	9.224806e-10
0	AGGATAAAATGAAATTGTTTGTTTGTTATTG_1367	0	0	0	1	0.754	1.000000e+05	8.561822e-13
0	AGGATATGTATGTAACTTTGCCATTTACAAT_4480	0	0	0	1	0.316	1.000000e+05	7.628809e-10
0	AGGATCTCCAAGGGCCTTCTTCAAATCACTC_540	0	0	0	1	0.912	1.000000e+05	1.920893e-09
0	AGGATTCAAGATCTCGCATTGGTTTCCAACA_3771	0	0	0	1	0.298	1.000000e+05	6.383015e-10
0	AGGATTTTAAAAGGACTAAATGTTTTTTATA_1765	0	0	0	1	0.860	1.000000e+05	2.954063e-09
0	AGGCACCAATGGGTTTGAAACCTTCCTCCAT_6961	0	0	0	1	0.649	1.000000e+05	4.170649e-10
0	AGGCATTCGCTGAGCTTTTGAAAAGCTCGTC_11994	0	0	0	1	0.754	1.000000e+05	5.114899e-09
0	AGGCCACGAATAAGTGGAGTATTTGTTCAAA_932	0	0	0	1	0.158	1.000000e+05	9.224806e-10
0	AGGCCCTTGGAGATCCTGAGCTCTATCAGCG_462	0	0	0	1	0.912	1.000000e+05	1.920893e-09
0	AGGCCCTTGGGGATCCTGAGCTCTATCAGCG_230	0	0	0	1	0.105	1.000000e+05	1.419295e-09
0	AGGCGATTTAGACGTCAGGTTTGTGTCATCA_870	0	0	0	1	0.140	1.000000e+05	9.870968e-10
0	AGGCGGATCATCTGAGACAACAGACCCTGCA_12123	0	0	0	1	0.754	1.000000e+05	5.114899e-09
0	AGGCGGCTTGGGAGGCGGTGAAGTACGCGAA_753	0	0	0	1	0.246	1.000000e+05	1.174960e-15
0	AGGCGGTGAAGTACGCGAAGAGGCCAAGGAT_743	0	0	0	1	0.246	1.000000e+05	1.174960e-15
0	AGGCTGATGCTTTAACAAACATGAACTTAAT_10721	0	0	0	1	0.649	1.000000e+05	1.668697e-09
0	AGGCTTTTCGTACATTTTCTTTGTTCAAGAA_10376	0	0	0	1	0.368	1.000000e+05	2.214832e-09
0	AGGGAAGAGACATATTGAGAGTACTGTTTCG_3577	0	0	0	1	0.175	1.000000e+05	5.598808e-09
0	AGGGACAGCTAGTGGTTATCATACTGGAAGA_7953	0	0	0	1	0.263	1.000000e+05	4.071810e-09
0	AGGGAGCGGATATAGGATTGGCTAAGCTTCG_22083	0	0	0	1	0.246	1.000000e+05	6.452128e-09
0	AGGGATCATAACGGAAGATGTCAGAAGCGAT_2298	0	0	0	1	0.702	1.000000e+05	8.479468e-13
0	AGGGCCATTCCCATGTTGTGTGGTGAATGAT_493	0	0	0	1	0.912	1.000000e+05	1.920893e-09
0	AGGGGCATATGTGATCAATGGGGTTTACACA_810	0	0	0	1	0.754	1.000000e+05	1.174960e-15
0	AGGGTAGTAAACTAGAGGCACAATGAAACCA_7921	0	0	0	1	0.263	1.000000e+05	4.071810e-09
0	AGGGTCATGTGCAATTTATCAACTATATATA_96	0	0	0	1	0.737	1.000000e+05	1.704537e-14
0	AGGTAACAAACAAATCCTAAGTTTACTTACA_690	0	0	0	1	0.702	1.000000e+05	1.769177e-13
0	AGGTAATACTTAAAAGAGCCAGAGAAGTAAG_2727	0	0	0	1	0.807	1.000000e+05	7.839909e-11
0	AGGTAGATTTGAACGAGTTTTATAGTCACAT_3024	0	0	0	1	0.175	1.000000e+05	5.598808e-09
0	AGGTAGTTTACTTCACTTGATCAGCATGCTC_10764	0	0	0	1	0.649	1.000000e+05	1.668697e-09
0	AGGTATGACAGATTTCCCAATTCATAAGATG_11972	0	0	0	1	0.246	1.000000e+05	5.114899e-09
0	AGGTATGACAGATTTCCTAATTCATAAGATG_12013	0	0	0	1	0.754	1.000000e+05	5.114899e-09
0	AGGTATTACGGGAAGACGATGCCATTTGGAT_3431	0	0	0	1	0.175	1.000000e+05	5.598808e-09
0	AGGTCAATATCCCGACTCTTGTCAATGATGG_10337	0	0	0	1	0.368	1.000000e+05	2.214832e-09
0	AGGTCGTGATGGCTTTGAAATGTCGAGGGGC_217	0	0	0	1	0.772	1.000000e+05	1.047685e-13
0	AGGTCTGCATCTAGCTAGATGCTGGCATGTG_11065	0	0	0	1	0.632	1.000000e+05	2.136689e-09
0	AGGTGAAATAAGATGAAGAGATTGAAAATAT_3292	0	0	0	1	0.175	1.000000e+05	5.598808e-09
0	AGGTGTGGTACTCTAGTGGTTTAGTACTTGG_7958	0	0	0	1	0.263	1.000000e+05	4.071810e-09
0	AGGTTACCAATAATTGGTCTTATTTTATGTA_499	0	0	0	1	0.912	1.000000e+05	1.920893e-09
0	AGGTTACCAATCATTGGTCTTATTTTATGTA_577	0	0	0	1	0.088	1.000000e+05	1.920893e-09
0	AGGTTATTGGCTGACCAACATGTGCGAGGCA_3416	0	0	0	1	0.175	1.000000e+05	5.598808e-09
0	AGGTTGTGATCCAGTGTGGCTTCGGAGCAAC_3054	0	0	0	1	0.175	1.000000e+05	5.598808e-09
0	AGGTTTTCAATTTCTATATATTTTGTATCTC_984	0	0	0	1	0.719	1.000000e+05	6.102573e-12
0	AGTAAAAGTAAAATACAGCTTTTCAGCTATG_1446	0	0	0	1	0.825	1.000000e+05	2.587387e-10
0	AGTAAAATTTAAATACTAATACAGTTTATAA_2030	0	0	0	1	0.702	1.000000e+05	7.404936e-10
0	AGTAAACTACCTACACTTGGTCAACCGTCTA_10811	0	0	0	1	0.649	1.000000e+05	1.668697e-09
0	AGTAAACTTAGGATTTGTTTGTTACCTCAAA_696	0	0	0	1	0.702	1.000000e+05	1.769177e-13
0	AGTAAAGTATCTCTCTCTTTTTTCTCCTACG_2294	0	0	0	1	0.702	1.000000e+05	8.479468e-13
0	AGTAAATACATTTTAATTTTAGCTACAAATG_2490	0	0	0	1	0.298	1.000000e+05	3.723270e-10
0	AGTAACTGTTTCGGCAAATGTCGCCATGATA_2638	0	0	0	1	0.316	1.000000e+05	2.257175e-10
0	AGTAATACGAAACGATATAATACGGGTGAAA_849	0	0	0	1	0.860	1.000000e+05	9.870968e-10
0	AGTAATAGGTTTTTACCAAAATTTGTAGCAT_11883	0	0	0	1	0.649	1.000000e+05	6.530500e-09
0	AGTAATCCGTATAGGAACATGTTCAAGATCA_3521	0	0	0	1	0.175	1.000000e+05	5.598808e-09
0	AGTACATACCGAACAAGCTTCCCGACGGAAA_4216	0	0	0	1	0.719	1.000000e+05	1.687700e-10
0	AGTACCACACCTTTGGATGGGATGGTTATTA_7926	0	0	0	1	0.263	1.000000e+05	4.071810e-09
0	AGTACCATTACTAGACCTTAAAACAAGCAAG_10800	0	0	0	1	0.649	1.000000e+05	1.668697e-09
0	AGTACTAAACCACTAGAGTACCACACCTTTG_7908	0	0	0	1	0.263	1.000000e+05	4.071810e-09
0	AGTACTCTCAATATGTCTCTTCCCTTCACGA_3117	0	0	0	1	0.175	1.000000e+05	5.598808e-09
0	AGTAGAAAGCAGTGGCTCCGGGTTTTTTTTA_7214	0	0	0	1	0.719	1.000000e+05	1.093124e-09
0	AGTAGAATGTGAAATAGGGTTTATGCTTTTG_4636	0	0	0	1	0.316	1.000000e+05	2.676648e-10
0	AGTAGACGGTTGACCAAGTGTAGGTAGTTTA_10843	0	0	0	1	0.649	1.000000e+05	1.668697e-09
0	AGTAGTAAAATTTAAATACTAATACAGTTTA_2027	0	0	0	1	0.702	1.000000e+05	7.404936e-10
0	AGTAGTAATGTTTCTTTAACGAGTATTCTCC_936	0	0	0	1	0.158	1.000000e+05	9.224806e-10
0	AGTAGTACCATTACTAGACCTTAAAACAAGC_10888	0	0	0	1	0.649	1.000000e+05	1.668697e-09
0	AGTAGTAGTAGAATGTGAAATAGGGTTTATG_4626	0	0	0	1	0.316	1.000000e+05	2.676648e-10
0	AGTAGTGCTACCATCATCACAAATTCTATAT_6759	0	0	0	1	0.667	1.000000e+05	1.999572e-10
0	AGTATAAGAATCAGGAGAAATAGTGTAGAGC_12093	0	0	0	1	0.754	1.000000e+05	5.114899e-09
0	AGTATCCTTGGCCTCTTCGCGTACTTCACCG_757	0	0	0	1	0.246	1.000000e+05	1.174960e-15
0	AGTATCTCTCTCTTTTTTCTCCTACGTACTC_2293	0	0	0	1	0.702	1.000000e+05	8.479468e-13
0	AGTATGGAGATTATATACTCCTCCCCATACA_2269	0	0	0	1	0.298	1.000000e+05	3.896111e-12
0	AGTATTAGATTCTGTACCGGTCTTGCAACTC_12009	0	0	0	1	0.754	1.000000e+05	5.114899e-09
0	AGTATTCCTCTTTTCTCTCCTACGTTCTCTA_7930	0	0	0	1	0.263	1.000000e+05	4.071810e-09
0	AGTATTCTCCTTTCTTGTCTTGGCTCGTTGG_3001	0	0	0	1	0.175	1.000000e+05	5.598808e-09
0	AGTCAAAAACGTTTCTTCAATTTTGATTTGG_145	0	0	0	1	0.088	1.000000e+05	1.348304e-09
0	AGTCCAACGATGATTCCCCTCCAAGATACGC_3474	0	0	0	1	0.175	1.000000e+05	5.598808e-09
0	AGTCCTAATGTATTCATCAGCCGTTTTTGAA_2137	0	0	0	1	0.702	1.000000e+05	1.300889e-10
0	AGTCGGGATATTGACCTCAAGATTCTGCATC_10329	0	0	0	1	0.368	1.000000e+05	2.214832e-09
0	AGTCTAACATCACCAATGGCCAAGTTAACTG_3794	0	0	0	1	0.298	1.000000e+05	3.191904e-10
0	AGTCTCTTTCTCTTTTTTCTCCTACGTACTC_1946	0	0	0	1	0.263	1.000000e+05	1.129509e-12
0	AGTCTGCTAAGGCTTGTGCTGCGTTCAGATA_3125	0	0	0	1	0.175	1.000000e+05	5.598808e-09
0	AGTCTGTCAAGAACGAATCAGTCTCTTTCTA_3537	0	0	0	1	0.175	1.000000e+05	5.598808e-09
0	AGTCTGTTGTCTCAGATGATCCGCCTGTTCC_11923	0	0	0	1	0.246	1.000000e+05	5.114899e-09
0	AGTCTTGGCGATGGTCTTAATGGTTTCTAAC_4134	0	0	0	1	0.702	1.000000e+05	2.375829e-09
0	AGTGACAACGGTTCTCGTTTTAAAGCGCTCC_2944	0	0	0	1	0.175	1.000000e+05	5.598808e-09
0	AGTGAGGGATCCACCAGGAGATTGTTCACCG_2231	0	0	0	1	0.702	1.000000e+05	1.701130e-11
0	AGTGATCATGTGTGTTTGCTCGTCTTCCTTC_10781	0	0	0	1	0.649	1.000000e+05	1.668697e-09
0	AGTGATTTGAAGAAGGCCCTTGGAGATCCTG_412	0	0	0	1	0.912	1.000000e+05	1.920893e-09
0	AGTGCCAAAATAGGTTGTGATCCAGTGTGGC_2836	0	0	0	1	0.175	1.000000e+05	5.598808e-09
0	AGTGCTAAAGAATGCACCTGACGGATCACAA_3599	0	0	0	1	0.175	1.000000e+05	5.598808e-09
0	AGTGCTACCATCATCACAAATTCTATATAAG_6750	0	0	0	1	0.667	1.000000e+05	1.999572e-10
0	AGTGGAATGATGGTCGGAGGAGGAGGATCGC_281	0	0	0	1	0.807	1.000000e+05	2.575224e-10
0	AGTGGAGTATTTGTTCAAAAGAAGAAAAGAA_951	0	0	0	1	0.158	1.000000e+05	9.224806e-10
0	AGTGGTCGAGGGTCTGATTAAAATAGTACAT_3282	0	0	0	1	0.175	1.000000e+05	5.598808e-09
0	AGTGTCAAATTAATGTTGTCATGTTGTGATA_3260	0	0	0	1	0.175	1.000000e+05	5.598808e-09
0	AGTGTCCGAGAGAGGTGAAATAAGATGAAGA_3534	0	0	0	1	0.175	1.000000e+05	5.598808e-09
0	AGTGTTATTTATAATTAGCCAAGTTCTAACG_4339	0	0	0	1	0.667	1.000000e+05	3.320149e-10
0	AGTGTTATTTATAATTAGCCAAGTTTTCACG_3901	0	0	0	1	0.281	1.000000e+05	8.345112e-11
0	AGTGTTCATTCCACCGTTGAAGACGGCTTTG_33	0	0	0	1	0.912	1.000000e+05	2.259231e-11
0	AGTTAAACCGTATTGCATGCATGTGCACGAG_6456	0	0	0	1	0.789	1.000000e+05	1.081829e-10
0	AGTTAAATCTAATCTAACGAATTTGCTATGA_7232	0	0	0	1	0.316	1.000000e+05	7.957215e-10
0	AGTTAAATGCAATGGATTGTGACACATTTTG_27	0	0	0	1	0.158	1.000000e+05	8.811796e-11
0	AGTTAACTTGGCCATTGGTGATGTTAGACTA_3780	0	0	0	1	0.298	1.000000e+05	3.191904e-10
0	AGTTAAGATTTTTTTTTTGTGACATATATAT_6080	0	0	0	1	0.737	1.000000e+05	6.798485e-09
0	AGTTAATAAAGTGAGTCTATAATTTTACTAG_10748	0	0	0	1	0.649	1.000000e+05	1.668697e-09
0	AGTTAGAAACCATTAAGACCATCGCCAAGAC_4136	0	0	0	1	0.702	1.000000e+05	2.375829e-09
0	AGTTAGAGTCAATCAAAGTTATATTCAAGAT_156	0	0	0	1	0.123	1.000000e+05	4.450648e-10
0	AGTTAGTTTATCAATGTCCCTATATTTTATA_3000	0	0	0	1	0.175	1.000000e+05	5.598808e-09
0	AGTTATATTCAAGATACAATTCAAAAGGTGA_164	0	0	0	1	0.123	1.000000e+05	4.450648e-10
0	AGTTATTGTATATAAAAAAAAAATTCTTACA_792	0	0	0	1	0.754	1.000000e+05	1.174960e-15
0	AGTTATTTATGTTTAGCTTAATTCAAAACTA_103	0	0	0	1	0.123	1.000000e+05	7.576447e-10
0	AGTTCAGAATCTAGGCTCCATATTATATACA_242	0	0	0	1	0.263	1.000000e+05	3.247797e-17
0	AGTTCCATAGCATTTACAAGTATATAATTCC_10744	0	0	0	1	0.649	1.000000e+05	1.668697e-09
0	AGTTCTAAATATGATGGATGAATAGAAATAG_3138	0	0	0	1	0.175	1.000000e+05	5.598808e-09
0	AGTTCTAACGGGTTAGAGAAAGCACATGCAC_674	0	0	0	1	0.684	1.000000e+05	3.280527e-12
0	AGTTGAACCTAATTGAACCTAATGAAACTTA_93	0	0	0	1	0.860	1.000000e+05	7.925071e-11
0	AGTTGGTTTCATTGTGCCTCTAGTTTACTAC_7950	0	0	0	1	0.263	1.000000e+05	4.071810e-09
0	AGTTGTGGTTACGATAATTGTCACATATGAT_3460	0	0	0	1	0.175	1.000000e+05	5.598808e-09
0	AGTTTAAATGGTGAGCTTGCTTGTTTTAAGG_10842	0	0	0	1	0.649	1.000000e+05	1.668697e-09
0	AGTTTAACATCGTTGTAAGTAAACTTAGGAT_8392	0	0	0	1	0.719	1.000000e+05	9.304060e-10
0	AGTTTAAGTATTAGATTCTGTACCGGTCTTG_11991	0	0	0	1	0.754	1.000000e+05	5.114899e-09
0	AGTTTAAGTTTCATTAGGTTCAATTAGGTTC_90	0	0	0	1	0.860	1.000000e+05	7.925071e-11
0	AGTTTACTTCACTTGATCAGCATGCTCAAAT_10809	0	0	0	1	0.649	1.000000e+05	1.668697e-09
0	AGTTTAGAGGAAGAGACAGCTGAAAGAGAAG_657	0	0	0	1	0.088	1.000000e+05	1.920893e-09
0	AGTTTATAAATTAAGACAAATAGTCCTAATG_2151	0	0	0	1	0.702	1.000000e+05	1.300889e-10
0	AGTTTATAGCCTGTAAGAATTTTTTTTTTAT_6829	0	0	0	1	0.772	1.000000e+05	1.990164e-11
0	AGTTTATCAATGTCCCTATATTTTATAGATA_3317	0	0	0	1	0.175	1.000000e+05	5.598808e-09
0	AGTTTCATTAGGTTCAATTAGGTTCAACTGC_325	0	0	0	1	0.842	1.000000e+05	2.527516e-10
0	AGTTTCATTTTCTTATTCTGAACAATAATCA_484	0	0	0	1	0.912	1.000000e+05	1.920893e-09
0	AGTTTCATTTTCTTATTCTGAACAATCATCA_661	0	0	0	1	0.088	1.000000e+05	1.920893e-09
0	AGTTTGAGGTAACAAACAAATCCTAAGTTTA_6595	0	0	0	1	0.719	1.000000e+05	4.302113e-10
0	AGTTTGTCGTGAGCGACCAGGGGGTCGCCTC_148	0	0	0	1	0.877	1.000000e+05	4.450648e-10
0	AGTTTGTCTATACATCGTATTAATTAAATTA_2993	0	0	0	1	0.175	1.000000e+05	5.598808e-09
0	AGTTTTCAACAATTACCCATATCCAATCGTC_12773	0	0	0	1	0.772	1.000000e+05	6.557748e-09
0	AGTTTTGAATTAAGCTAAACATAAATAACTG_107	0	0	0	1	0.123	1.000000e+05	7.576447e-10
0	AGTTTTGTCTTAACTTTTTTTTTTTATTGAT_248	0	0	0	1	0.737	1.000000e+05	3.247797e-17
0	AGTTTTTCTTTAATAGTCAACCAAAATTAAT_1462	0	0	0	1	0.193	1.000000e+05	3.506887e-10
0	AGTTTTTGTGATCCGTCAGGTGCATTCTTTA_3045	0	0	0	1	0.175	1.000000e+05	5.598808e-09
0	AGTTTTTTTGTTTTTTTTTATATAGTTTTTG_15569	0	0	0	1	0.825	1.000000e+05	1.806321e-09
0	ATAAAAAAAAAAAGTTAAGACAAAACTGAAG_258	0	0	0	1	0.737	1.000000e+05	3.247797e-17
0	ATAAAAAAATGATCAATTTTATTAGTTAAAG_386	0	0	0	1	0.912	1.000000e+05	1.920893e-09
0	ATAAAAAACATTTAGTCCTTTTAAAATCCTA_1767	0	0	0	1	0.860	1.000000e+05	2.954063e-09
0	ATAAAAAGAAGTATCTGAAAAACAGTTTGAT_824	0	0	0	1	0.140	1.000000e+05	1.608767e-09
0	ATAAAACGTATGGAAAATTTTGTAGATGTTA_4022	0	0	0	1	0.211	1.000000e+05	4.045607e-10
0	ATAAAACTCGTTCAAATCTACCTGAGTGCCA_3238	0	0	0	1	0.175	1.000000e+05	5.598808e-09
0	ATAAAATAAGACCAATGATTGGTAACCTTAT_647	0	0	0	1	0.088	1.000000e+05	1.920893e-09
0	ATAAAATAAGACCAATTATTGGTAACCTTAT_415	0	0	0	1	0.912	1.000000e+05	1.920893e-09
0	ATAAAATTTTCCGTTACAAATTAACAACAAA_69	0	0	0	1	0.877	1.000000e+05	1.217281e-10
0	ATAAACAATGAGTTTACATAATATATGTATA_3880	0	0	0	1	0.281	1.000000e+05	2.073677e-10
0	ATAAACATGATTTCAAATTAATTTTGGTTGA_3303	0	0	0	1	0.175	1.000000e+05	5.598808e-09
0	ATAAACCTTATTTTTACGTGTTATTAACAAG_6441	0	0	0	1	0.789	1.000000e+05	1.081829e-10
0	ATAAACTAACTCAAATATTAAAAGTAGATTG_3036	0	0	0	1	0.175	1.000000e+05	5.598808e-09
0	ATAAACTATTATGCTACAAATTTTGGTAAAA_11879	0	0	0	1	0.649	1.000000e+05	6.530500e-09
0	ATAAACTGTATTAGTATTTAAATTTTACTAC_2031	0	0	0	1	0.702	1.000000e+05	7.404936e-10
0	ATAAAGTGAGTCTATAATTTTACTAGTAGAC_10895	0	0	0	1	0.649	1.000000e+05	1.668697e-09
0	ATAAAGTTTTCCAAAATGTGATCATAGAGTA_86	0	0	0	1	0.105	1.000000e+05	2.218695e-09
0	ATAAATATCGAAGCGCATGTGCATGCATACA_1747	0	0	0	1	0.684	1.000000e+05	2.508370e-11
0	ATAAATGCAACGATATATGTATAATGCAGCA_3255	0	0	0	1	0.175	1.000000e+05	5.598808e-09
0	ATAAATTAAGACAAATAGTCCTAATGTATTC_2150	0	0	0	1	0.702	1.000000e+05	1.300889e-10
0	ATAAATTATTCTTGCCAAAAATATACCCAAA_2108	0	0	0	1	0.263	1.000000e+05	3.993983e-13
0	ATAAATTGCACATGACCCTTATAGTTGAGGC_201	0	0	0	1	0.702	1.000000e+05	4.622001e-14
0	ATAACAACCTACATGCAAGTTAAGAGTTTTC_6431	0	0	0	1	0.789	1.000000e+05	1.081829e-10
0	ATAACACGTAAAAATAAGGTTTATTTTTAGA_6455	0	0	0	1	0.789	1.000000e+05	1.081829e-10
0	ATAACCCATTTAATTATTTATCCTTCTGTTA_4273	0	0	0	1	0.807	1.000000e+05	1.676320e-10
0	ATAACGGAAGATGTCAGAAGCGATGAAGCCA_2289	0	0	0	1	0.702	1.000000e+05	8.479468e-13
0	ATAACTAATCGATATGACCATATCTAAAATG_11866	0	0	0	1	0.649	1.000000e+05	6.530500e-09
0	ATAACTAGAAGAATAGATGGTAGGAAAAAAA_4314	0	0	0	1	0.667	1.000000e+05	3.320149e-10
0	ATAACTGTTCGTGTGTGAGAGAGAGAGAGAG_2819	0	0	0	1	0.825	1.000000e+05	5.598808e-09
0	ATAAGAAGGCGATTTAGACGTCAGGTTTGTG_864	0	0	0	1	0.140	1.000000e+05	9.870968e-10
0	ATAAGAATTTAGGCCATTTGGGATTGAAGTC_2658	0	0	0	1	0.298	1.000000e+05	6.911781e-10
0	ATAAGACCAATGATTGGTAACCTTATCCTAT_585	0	0	0	1	0.088	1.000000e+05	1.920893e-09
0	ATAAGACCAATTATTGGTAACCTTATCCTAT_429	0	0	0	1	0.912	1.000000e+05	1.920893e-09
0	ATAAGATGAAGAGATTGAAAATATTAACAGA_2900	0	0	0	1	0.175	1.000000e+05	5.598808e-09
0	ATAAGCCAATAACAATCGAAAATATGAAGGG_13483	0	0	0	1	0.825	1.000000e+05	2.223946e-09
0	ATAAGGATATGTATGTAACTTTGCCATTTAC_1845	0	0	0	1	0.298	1.000000e+05	2.851177e-11
0	ATAAGGGTCATGTGCAATTTATCAACTATAT_100	0	0	0	1	0.737	1.000000e+05	1.704537e-14
0	ATAAGTATTGTTTTCACTTTTCGATGCAAAC_6448	0	0	0	1	0.789	1.000000e+05	1.081829e-10
0	ATAAGTGGAGTATTTGTTCAAAAGAAGAAAA_938	0	0	0	1	0.158	1.000000e+05	9.224806e-10
0	ATAAGTTGTGGTTACGATAATTGTCACATAT_3243	0	0	0	1	0.175	1.000000e+05	5.598808e-09
0	ATAATAACCATCCCATCCAAAGGTGTGGTAC_7919	0	0	0	1	0.263	1.000000e+05	4.071810e-09
0	ATAATATAGTATTCCTCTTTTCTCTCCTACG_7938	0	0	0	1	0.263	1.000000e+05	4.071810e-09
0	ATAATATATGTATATATATAGGGTATACGTG_3851	0	0	0	1	0.281	1.000000e+05	2.073677e-10
0	ATAATATGCGAAAGAAGATGCGCATATACAT_359	0	0	0	1	0.140	1.000000e+05	6.479659e-09
0	ATAATATGGAGCCTAGATTCTGAAATGATTC_20036	0	0	0	1	0.754	1.000000e+05	4.013775e-09
0	ATAATATGGAGCCTAGATTCTGAACTGATTC_239	0	0	0	1	0.263	1.000000e+05	3.247797e-17
0	ATAATCATAAGTAATGTGGCTGTGCTCTGTA_433	0	0	0	1	0.912	1.000000e+05	1.920893e-09
0	ATAATGAAATCGATTGGGGATTTAAGGTTTA_6365	0	0	0	1	0.316	1.000000e+05	2.983360e-10
0	ATAATGCAGCATAGGTATTACGGGAAGACGA_3118	0	0	0	1	0.175	1.000000e+05	5.598808e-09
0	ATAATTAGCCAAGTTCTAACGGGTTAGAGAA_4336	0	0	0	1	0.667	1.000000e+05	3.320149e-10
0	ATAATTGATCTGTTACCCAAAACAATAACAA_268	0	0	0	1	0.737	1.000000e+05	3.247797e-17
0	ATACAAAATTTCATATAGTAATCCGTAATTG_6251	0	0	0	1	0.333	1.000000e+05	7.549254e-10
0	ATACAAATCCCAAATAACGGAAGTTAAGCTG_324	0	0	0	1	0.842	1.000000e+05	2.527516e-10
0	ATACAATAACTAATCGATATGACCATATCTA_11890	0	0	0	1	0.649	1.000000e+05	6.530500e-09
0	ATACAATACAACACGAAATTTATATACCTGC_3529	0	0	0	1	0.175	1.000000e+05	5.598808e-09
0	ATACAATCGGCTATGCAACAGAGAACTAACA_1269	0	0	0	1	0.158	1.000000e+05	1.201095e-09
0	ATACATAAAATAAGACCAATGATTGGTAACC_586	0	0	0	1	0.088	1.000000e+05	1.920893e-09
0	ATACATAAAATAAGACCAATTATTGGTAACC_439	0	0	0	1	0.912	1.000000e+05	1.920893e-09
0	ATACATATATCGTTGCATTTATAAACAAAGA_3271	0	0	0	1	0.175	1.000000e+05	5.598808e-09
0	ATACATATATTATGTAAACTCATTGTTTATA_3872	0	0	0	1	0.281	1.000000e+05	2.073677e-10
0	ATACATCATATGTGACAATTATCGTAACCAC_3184	0	0	0	1	0.175	1.000000e+05	5.598808e-09
0	ATACATTACATTTGTAGCTAAAATTAAAATG_2240	0	0	0	1	0.298	1.000000e+05	2.601575e-10
0	ATACATTAGGACTATTTGTCTTAATTTATAA_2140	0	0	0	1	0.702	1.000000e+05	1.300889e-10
0	ATACATTTTAATTTTAGCTACAAATGTAATG_1773	0	0	0	1	0.298	1.000000e+05	8.857342e-11
0	ATACCACATAAGCCATATAAGTTGTGGTTAC_2847	0	0	0	1	0.175	1.000000e+05	5.598808e-09
0	ATACCATCTTGCTGGTAGCCATGATTTGGCG_1217	0	0	0	1	0.772	1.000000e+05	3.116417e-10
0	ATACCCTATATATATACATATATTATGTAAA_3870	0	0	0	1	0.281	1.000000e+05	2.073677e-10
0	ATACCCTATTGGCATGACCATCTCGGTGCAG_2885	0	0	0	1	0.175	1.000000e+05	5.598808e-09
0	ATACCGTTATTCGTCGCTAAGTCGATGTCAT_3574	0	0	0	1	0.175	1.000000e+05	5.598808e-09
0	ATACCTATGCTGCATTATACATATATCGTTG_2882	0	0	0	1	0.175	1.000000e+05	5.598808e-09
0	ATACGATGTATAGACAAACTAAGAAACAAAT_3579	0	0	0	1	0.175	1.000000e+05	5.598808e-09
0	ATACGCTAAGATTGGCGCGTTGGCTTTAGCA_3070	0	0	0	1	0.175	1.000000e+05	5.598808e-09
0	ATACGGATCTTGTGACGATTGGATATGGGTA_12760	0	0	0	1	0.772	1.000000e+05	6.557748e-09
0	ATACGGTTTTATATTACAATATTTTGACCCC_1277	0	0	0	1	0.825	1.000000e+05	1.070843e-09
0	ATACTGCGAGAAAGTAATGAGATTTTTTGCA_12047	0	0	0	1	0.754	1.000000e+05	5.114899e-09
0	ATACTTAAAAGAGCCAGAGAAGTAAGCAAAA_2716	0	0	0	1	0.807	1.000000e+05	7.839909e-11
0	ATACTTAAACTTTAACATGTCCATAATTTTC_12161	0	0	0	1	0.754	1.000000e+05	5.114899e-09
0	ATACTTGTAAATGCTATGGAACTAGTGATCA_10790	0	0	0	1	0.649	1.000000e+05	1.668697e-09
0	ATACTTTAGTAGAATAGTATATATTTCTTTG_207	0	0	0	1	0.175	1.000000e+05	1.187314e-10
0	ATACTTTTTATTTGTATTTGTGAAGGTCGAT_3	0	0	0	1	0.088	1.000000e+05	8.608427e-12
0	ATAGAATTTGTGATGATGGTAGCACTACTAA_6749	0	0	0	1	0.667	1.000000e+05	1.999572e-10
0	ATAGACAAACTAAGAAACAAATACAATACAA_3450	0	0	0	1	0.175	1.000000e+05	5.598808e-09
0	ATAGACACACGCCAAATCATGGCTACCAGCA_1635	0	0	0	1	0.754	1.000000e+05	1.923549e-11
0	ATAGAGAACGTAGGAGAGAAAAGAGGAATAC_7969	0	0	0	1	0.263	1.000000e+05	4.071810e-09
0	ATAGAGCTAAATTGATTCAACTCTCTGCACA_12088	0	0	0	1	0.754	1.000000e+05	5.114899e-09
0	ATAGAGCTCAGGATCTCCAAGGGCCTTCTTC_410	0	0	0	1	0.912	1.000000e+05	1.920893e-09
0	ATAGAGTTAATTAGAGTTCTTCATTCAATGC_927	0	0	0	1	0.088	1.000000e+05	8.072146e-10
0	ATAGATATGAAGCTACAAAATCATGTTTCTC_3224	0	0	0	1	0.175	1.000000e+05	5.598808e-09
0	ATAGATATTTTGATGAATTTCAAAACAACAT_4747	0	0	0	1	0.316	1.000000e+05	1.666609e-09
0	ATAGATCCTACTAGTTAATAATATGCACTAT_1471	0	0	0	1	0.193	1.000000e+05	3.506887e-10
0	ATAGATCTGCACCGAGATGGTCATGCCAATA_2965	0	0	0	1	0.175	1.000000e+05	5.598808e-09
0	ATAGCCATAATATGTTTTGGAAACGGAATAA_11863	0	0	0	1	0.649	1.000000e+05	6.530500e-09
0	ATAGCCTGTAAGAATTTTTTTTTTATATACA_6823	0	0	0	1	0.772	1.000000e+05	1.990164e-11
0	ATAGGAGGATCATACGGTGGGAGTAAGTCCA_2989	0	0	0	1	0.175	1.000000e+05	5.598808e-09
0	ATAGGTTGTGATCCAGTGTGGCTTCGGAGCA_2888	0	0	0	1	0.175	1.000000e+05	5.598808e-09
0	ATAGGTTTTTACCAAAATTTGTAGCATAATA_11882	0	0	0	1	0.649	1.000000e+05	6.530500e-09
0	ATAGTAATACGAAACGATATAATACGGGTGA_859	0	0	0	1	0.860	1.000000e+05	9.870968e-10
0	ATAGTAATCCGTATAGGAACATGTTCAAGAT_3162	0	0	0	1	0.175	1.000000e+05	5.598808e-09
0	ATAGTAGTACCATTACTAGACCTTAAAACAA_10869	0	0	0	1	0.649	1.000000e+05	1.668697e-09
0	ATAGTATTCCTCTTTTCTCTCCTACGTTCTC_7935	0	0	0	1	0.263	1.000000e+05	4.071810e-09
0	ATAGTCCTAATGTATTCATCAGCCGTTTTTG_2149	0	0	0	1	0.702	1.000000e+05	1.300889e-10
0	ATAGTCTGCTAAGGCTTGTGCTGCGTTCAGA_3585	0	0	0	1	0.175	1.000000e+05	5.598808e-09
0	ATAGTGTTATTTATAATTAGCCAAGTTCTAA_4326	0	0	0	1	0.667	1.000000e+05	3.320149e-10
0	ATAGTTAAGATTTTTTTTTTGTGACATATAT_6083	0	0	0	1	0.737	1.000000e+05	6.798485e-09
0	ATAGTTACGTTACGTACTGATCTTGAACATG_3203	0	0	0	1	0.175	1.000000e+05	5.598808e-09
0	ATAGTTGATAAATTGCACATGACCCTTATAG_2218	0	0	0	1	0.719	1.000000e+05	1.018866e-11
0	ATAGTTTAAATGGTGAGCTTGCTTGTTTTAA_10873	0	0	0	1	0.649	1.000000e+05	1.668697e-09
0	ATAGTTTTGAATTAAGCTAAACATAAATAAC_105	0	0	0	1	0.123	1.000000e+05	7.576447e-10
0	ATAGTTTTTCTTTAATAGTCAACCAAAATTA_1475	0	0	0	1	0.193	1.000000e+05	3.506887e-10
0	ATATAAAAAAAAAATTCTTACAGGCTATAAA_6820	0	0	0	1	0.772	1.000000e+05	1.990164e-11
0	ATATAAAAAACATTTAGTCCTTTTAAAATCC_126	0	0	0	1	0.877	1.000000e+05	2.687856e-10
0	ATATAAACAATGAGTTTACATAATATATGTA_3875	0	0	0	1	0.281	1.000000e+05	2.073677e-10
0	ATATAAGTTGTGGTTACGATAATTGTCACAT_3365	0	0	0	1	0.175	1.000000e+05	5.598808e-09
0	ATATAATATGGAGCCTAGATTCTGAACTGAT_236	0	0	0	1	0.263	1.000000e+05	3.247797e-17
0	ATATACAATAACTAATCGATATGACCATATC_11868	0	0	0	1	0.649	1.000000e+05	6.530500e-09
0	ATATACATATATTATGTAAACTCATTGTTTA_3862	0	0	0	1	0.281	1.000000e+05	2.073677e-10
0	ATATACCATCTTGCTGGTAGCCATGATTTGG_225	0	0	0	1	0.789	1.000000e+05	1.023105e-12
0	ATATACCTGCCATCTCCATGCTATTGCAACG_2934	0	0	0	1	0.175	1.000000e+05	5.598808e-09
0	ATATACTCCTCCCCATACAAAATTTCATATA_2685	0	0	0	1	0.316	1.000000e+05	3.731950e-11
0	ATATACTTGTAAATGCTATGGAACTAGTGAT_10820	0	0	0	1	0.649	1.000000e+05	1.668697e-09
0	ATATAGATATTTTGATGAATTTCAAAACAAC_4746	0	0	0	1	0.316	1.000000e+05	1.666609e-09
0	ATATAGATCTGCACCGAGATGGTCATGCCAA_2835	0	0	0	1	0.175	1.000000e+05	5.598808e-09
0	ATATAGCCATAATATGTTTTGGAAACGGAAT_11888	0	0	0	1	0.649	1.000000e+05	6.530500e-09
0	ATATAGTATTCCTCTTTTCTCTCCTACGTTC_7927	0	0	0	1	0.263	1.000000e+05	4.071810e-09
0	ATATAGTTACGTTACGTACTGATCTTGAACA_3488	0	0	0	1	0.175	1.000000e+05	5.598808e-09
0	ATATATAAAAAACATTTAGTCCTTTTAAAAT_121	0	0	0	1	0.877	1.000000e+05	2.687856e-10
0	ATATATACAAATTGGAACAATATGGAGGAAG_6964	0	0	0	1	0.649	1.000000e+05	4.170649e-10
0	ATATATAGTGCATATTATTAACTAGTAGGAT_2874	0	0	0	1	0.175	1.000000e+05	5.598808e-09
0	ATATATAGTTACGTTACGTACTGATCTTGAA_3428	0	0	0	1	0.175	1.000000e+05	5.598808e-09
0	ATATATATACATATATTATGTAAACTCATTG_3853	0	0	0	1	0.281	1.000000e+05	2.073677e-10
0	ATATATATAGTTGATAAATTGCACATGACCC_76	0	0	0	1	0.754	1.000000e+05	4.270600e-14
0	ATATATATGATTTATTGTTATTTATTTGACA_134	0	0	0	1	0.877	1.000000e+05	2.687856e-10
0	ATATATCGTTGCATTTATAAACAAAGATCTA_2982	0	0	0	1	0.175	1.000000e+05	5.598808e-09
0	ATATATGATTCAAGCTTTGATTTCGGTTCAG_322	0	0	0	1	0.105	1.000000e+05	6.348567e-09
0	ATATATGATTTATTGTTATTTATTTGACAAA_141	0	0	0	1	0.877	1.000000e+05	2.687856e-10
0	ATATATGTATAATGCAGCATAGGTATTACGG_3185	0	0	0	1	0.175	1.000000e+05	5.598808e-09
0	ATATATGTATATATATAGGGTATACGTGCGG_3871	0	0	0	1	0.281	1.000000e+05	2.073677e-10
0	ATATATTATATATAGTGCATATTATTAACTA_1469	0	0	0	1	0.193	1.000000e+05	3.506887e-10
0	ATATATTTTGTATCTCCTCGTGCACATGCAT_983	0	0	0	1	0.719	1.000000e+05	6.102573e-12
0	ATATATTTTGTATCTTCTCGTGCACATGCAT_3855	0	0	0	1	0.281	1.000000e+05	2.073677e-10
0	ATATCACCCCTTGTTGTTATTATCATATATA_356	0	0	0	1	0.088	1.000000e+05	3.396895e-09
0	ATATCCACATGCCAGCATCTAGCTAGATGCA_11024	0	0	0	1	0.632	1.000000e+05	2.136689e-09
0	ATATCCCGACTCTTGTCAATGATGGAATCAA_10366	0	0	0	1	0.368	1.000000e+05	2.214832e-09
0	ATATCGAAGCGCATGTGCATGCATACAATAA_1751	0	0	0	1	0.684	1.000000e+05	2.508370e-11
0	ATATCGTTGCATTTATAAACAAAGATCTAAC_3095	0	0	0	1	0.175	1.000000e+05	5.598808e-09
0	ATATCTATAAAATATAGGGACATTGATAAAC_2992	0	0	0	1	0.175	1.000000e+05	5.598808e-09
0	ATATCTCCAACTCCTAAGGCTTTTCGTACAT_10303	0	0	0	1	0.368	1.000000e+05	2.214832e-09
0	ATATCTCTAGAATAAGCAACCAATTGAGCTA_285	0	0	0	1	0.140	1.000000e+05	4.388860e-10
0	ATATCTTACTCATTTGCTGCAGAGTCTGTTG_11955	0	0	0	1	0.246	1.000000e+05	5.114899e-09
0	ATATCTTACTCATTTGCTGCAGGGTCTGTTG_12022	0	0	0	1	0.754	1.000000e+05	5.114899e-09
0	ATATGAAATTTTGTATGGGGAGGAGTATATA_2693	0	0	0	1	0.316	1.000000e+05	3.731950e-11
0	ATATGAACATATAAACAATGAGTTTACATAA_754	0	0	0	1	0.246	1.000000e+05	1.174960e-15
0	ATATGAAGAGATTGTTCATTTTCTTGTGATA_6128	0	0	0	1	0.228	1.000000e+05	4.727583e-09
0	ATATGAAGCTACAAAATCATGTTTCTCGAAA_2858	0	0	0	1	0.175	1.000000e+05	5.598808e-09
0	ATATGAATGGTTGATTCGGTTGTATTAATAT_6499	0	0	0	1	0.333	1.000000e+05	1.286148e-09
0	ATATGACCATATCTAAAATGGGGATAAAATC_4575	0	0	0	1	0.684	1.000000e+05	2.108604e-10
0	ATATGAGTGCATGTGCATTATGATATTATTC_2844	0	0	0	1	0.175	1.000000e+05	5.598808e-09
0	ATATGATAATAACAACAAGGGGTGATATTTG_354	0	0	0	1	0.088	1.000000e+05	3.396895e-09
0	ATATGATAATTGATCTGTTACCCAAAACAAT_263	0	0	0	1	0.737	1.000000e+05	3.247797e-17
0	ATATGATTTATTGTTATTTATTTGACAAAAA_137	0	0	0	1	0.877	1.000000e+05	2.687856e-10
0	ATATGCCCCTCGACATTTCAAAGCCATCACG_791	0	0	0	1	0.754	1.000000e+05	1.174960e-15
0	ATATGGAGCCTAGATTCTGAAATGATTCATA_20024	0	0	0	1	0.754	1.000000e+05	4.013775e-09
0	ATATGGAGCCTAGATTCTGAACTGATTCATA_243	0	0	0	1	0.263	1.000000e+05	3.247797e-17
0	ATATGGAGGAAGGTTTCAAACCCATTGGTGC_6969	0	0	0	1	0.649	1.000000e+05	4.170649e-10
0	ATATGGCATGTGTGAATATATACCATCTTGC_3734	0	0	0	1	0.807	1.000000e+05	1.318931e-09
0	ATATGGGTAATTGTTGAAAACTCTTAACTTG_12780	0	0	0	1	0.772	1.000000e+05	6.557748e-09
0	ATATGGTCATATCGATTAGTTATTGTATATA_7424	0	0	0	1	0.667	1.000000e+05	8.034236e-10
0	ATATGTATAATGCAGCATAGGTATTACGGGA_3071	0	0	0	1	0.175	1.000000e+05	5.598808e-09
0	ATATGTCACAAAAAAAAAATCTTAACTATAC_2024	0	0	0	1	0.719	1.000000e+05	5.590710e-11
0	ATATGTGATCAATGGGGTTTACACAAAAATA_800	0	0	0	1	0.754	1.000000e+05	1.174960e-15
0	ATATGTTTTGTTTATTCTAGTCTAACATCAC_1854	0	0	0	1	0.281	1.000000e+05	1.186119e-11
0	ATATTACGATGATATGTTGTTTTGAAATTCA_4742	0	0	0	1	0.316	1.000000e+05	1.666609e-09
0	ATATTATGTAAACTCATTGTTTATATGTTCA_773	0	0	0	1	0.246	1.000000e+05	1.174960e-15
0	ATATTATTAGTAGTGCTACCATCATCACAAA_6757	0	0	0	1	0.667	1.000000e+05	1.999572e-10
0	ATATTCTAGTAACAGAAGGATAAATAATTAA_4282	0	0	0	1	0.807	1.000000e+05	1.676320e-10
0	ATATTCTTGAACAAAGAAAATGTACGAAAAG_10292	0	0	0	1	0.368	1.000000e+05	2.214832e-09
0	ATATTCTTGTTAATAACACGTAAAAATAAGG_4037	0	0	0	1	0.807	1.000000e+05	1.066629e-09
0	ATATTGTTCCAATTTGTATATATTGCATTTC_11032	0	0	0	1	0.632	1.000000e+05	2.136689e-09
0	ATATTTATGAAAATACATTTGGACGAATGAT_8064	0	0	0	1	0.298	1.000000e+05	2.556539e-09
0	ATATTTCTTCAAATCAAAAACAAATAGACGG_292	0	0	0	1	0.105	1.000000e+05	2.836231e-09
0	ATATTTGCAGGCGTTGTCGCTACATTAGGCA_3355	0	0	0	1	0.175	1.000000e+05	5.598808e-09
0	ATATTTTATAGATATGAAGCTACAAAATCAT_3065	0	0	0	1	0.175	1.000000e+05	5.598808e-09
0	ATATTTTGATGAATTTCAAAACAACATATCA_7423	0	0	0	1	0.333	1.000000e+05	3.536135e-09
0	ATATTTTGTATCTCCTCGTGCACATGCATGC_7990	0	0	0	1	0.737	1.000000e+05	4.071810e-09
0	ATATTTTGTATCTTCTCGTGCACATGCATGC_3859	0	0	0	1	0.281	1.000000e+05	2.073677e-10
0	ATCAAAGTTATATTCAAGATACAATTCAAAA_166	0	0	0	1	0.123	1.000000e+05	4.450648e-10
0	ATCAATGGGGTTTACACAAAAATAGACACAC_1919	0	0	0	1	0.737	1.000000e+05	4.795380e-12
0	ATCAATGTCCCTATATTTTATAGATATGAAG_3064	0	0	0	1	0.175	1.000000e+05	5.598808e-09
0	ATCACAAATTCTATATAAGAACATTGTAGAG_6760	0	0	0	1	0.667	1.000000e+05	1.999572e-10
0	ATCACAAGCGATTTCAAGTTACCCTTCATCG_560	0	0	0	1	0.912	1.000000e+05	1.920893e-09
0	ATCACATTGAAGCACCAAAAAAAACAGCTTG_6794	0	0	0	1	0.789	1.000000e+05	6.797485e-10
0	ATCACTACAAGAATATGGTGCATTTGTAGCG_181	0	0	0	1	0.123	1.000000e+05	4.450648e-10
0	ATCACTCCACTCTCCACCACCGTCTCCTCCC_1338	0	0	0	1	0.211	1.000000e+05	6.583212e-11
0	ATCAGAATTCAGGACCATTGTTAAAAAACAG_35771	0	0	0	1	0.632	1.000000e+05	5.889068e-09
0	ATCAGCATGCTCAAATCTGTTCAAATTTTTA_10783	0	0	0	1	0.649	1.000000e+05	1.668697e-09
0	ATCAGCCGTTTTTGAAAAAATTCTAAACACA_2047	0	0	0	1	0.702	1.000000e+05	1.210235e-10
0	ATCATAACGGAAGATGTCAGAAGCGATGAAG_2315	0	0	0	1	0.702	1.000000e+05	8.479468e-13
0	ATCATAATACCGTTATTCGTCGCTAAGTCGA_3131	0	0	0	1	0.175	1.000000e+05	5.598808e-09
0	ATCATATTATTAGTAGTGCTACCATCATCAC_6752	0	0	0	1	0.667	1.000000e+05	1.999572e-10
0	ATCATCACAAATTCTATATAAGAACATTGTA_6753	0	0	0	1	0.667	1.000000e+05	1.999572e-10
0	ATCATCATAAGTAATGTGGCTGTGCTCTGTA_580	0	0	0	1	0.088	1.000000e+05	1.920893e-09
0	ATCATCTGAAGAAGAGTTAGAAACCATTAAG_4126	0	0	0	1	0.702	1.000000e+05	2.375829e-09
0	ATCATCTGAGACAACAGACCCTGCAGCAAAT_12043	0	0	0	1	0.754	1.000000e+05	5.114899e-09
0	ATCATCTGAGACAACAGACTCTGCAGCAAAT_11928	0	0	0	1	0.246	1.000000e+05	5.114899e-09
0	ATCATGGGAAAGTTAATAAAGTGAGTCTATA_10756	0	0	0	1	0.649	1.000000e+05	1.668697e-09
0	ATCATGTGCATGTGCTTTCTCTAACCCGTTA_4328	0	0	0	1	0.667	1.000000e+05	3.320149e-10
0	ATCATGTGTGTTTGCTCGTCTTCCTTCAATC_10823	0	0	0	1	0.649	1.000000e+05	1.668697e-09
0	ATCATGTTTCTCGAAACGAAATTTCGTATTC_1189	0	0	0	1	0.281	1.000000e+05	9.828881e-15
0	ATCATTATCATTCACCACACAACATGGGAAT_394	0	0	0	1	0.912	1.000000e+05	1.920893e-09
0	ATCATTCAAGCTGTTTTTTTTGGTGCTTCAA_6790	0	0	0	1	0.789	1.000000e+05	6.797485e-10
0	ATCATTGACAAGAGTCGGGATATTGACCTCA_10371	0	0	0	1	0.368	1.000000e+05	2.214832e-09
0	ATCATTGTCATAGGAGGATCATACGGTGGGA_2990	0	0	0	1	0.175	1.000000e+05	5.598808e-09
0	ATCATTTTTTTATCGTAAGTTTACTTGCTCA_496	0	0	0	1	0.912	1.000000e+05	1.920893e-09
0	ATCCACATGCCAGCATCTAGCTAGATGCAGA_11031	0	0	0	1	0.632	1.000000e+05	2.136689e-09
0	ATCCAGTGTGGCTTCGGAGCAACACCAAAAC_3133	0	0	0	1	0.175	1.000000e+05	5.598808e-09
0	ATCCATGACGAGCTTTTCAAAAGCTCAGCGA_12036	0	0	0	1	0.754	1.000000e+05	5.114899e-09
0	ATCCCAAATGGCCTAAATTCTTATGTTGACG_2659	0	0	0	1	0.298	1.000000e+05	6.911781e-10
0	ATCCCCATTTTAGATATGGTCATATCGATTA_4552	0	0	0	1	0.684	1.000000e+05	2.108604e-10
0	ATCCCGACTCTTGTCAATGATGGAATCAATC_10345	0	0	0	1	0.368	1.000000e+05	2.214832e-09
0	ATCCGTATAGGAACATGTTCAAGATCAGTAC_3174	0	0	0	1	0.175	1.000000e+05	5.598808e-09
0	ATCCGTCAACGTAACTTGTTATGTTAAATGG_3538	0	0	0	1	0.175	1.000000e+05	5.598808e-09
0	ATCCTCCATAATATAGTATTCCTCTTTTCTC_7966	0	0	0	1	0.263	1.000000e+05	4.071810e-09
0	ATCCTCCTATGACAATGATGGGGCTGTGTTG_3420	0	0	0	1	0.175	1.000000e+05	5.598808e-09
0	ATCCTCCTCCTCCGACCATCATTCCACTCTC_276	0	0	0	1	0.807	1.000000e+05	2.575224e-10
0	ATCCTGGACCGGATATTTGCAGGCGTTGTCG_3502	0	0	0	1	0.175	1.000000e+05	5.598808e-09
0	ATCCTTCTGTTACTAGAATATTTGCATTAAT_4288	0	0	0	1	0.807	1.000000e+05	1.676320e-10
0	ATCGAAAACAAACCTAGAAAATAAAATTTAA_9244	0	0	0	1	0.246	1.000000e+05	1.943735e-09
0	ATCGAAGCGCATGTGCATGCATACAATAATC_1746	0	0	0	1	0.684	1.000000e+05	2.508370e-11
0	ATCGAAGCTTAGCCAATCCTATATCCGCTCC_22088	0	0	0	1	0.246	1.000000e+05	6.452128e-09
0	ATCGACTTAGCGACGAATAACGGTATTATGA_3253	0	0	0	1	0.175	1.000000e+05	5.598808e-09
0	ATCGATAGTAATACGAAACGATATAATACGG_861	0	0	0	1	0.860	1.000000e+05	9.870968e-10
0	ATCGATATCCTGGACCGGATATTTGCAGGCG_3547	0	0	0	1	0.175	1.000000e+05	5.598808e-09
0	ATCGATATGACCATATCTAAAATGGGGATAA_4576	0	0	0	1	0.684	1.000000e+05	2.108604e-10
0	ATCGATTAGTTATTGTATATAAAAAAAAAAT_1907	0	0	0	1	0.737	1.000000e+05	4.795380e-12
0	ATCGCAAAGCTATTGTTAGAAAAATCATCAA_12064	0	0	0	1	0.754	1.000000e+05	5.114899e-09
0	ATCGCCGTACGGAACTAACTCTTTTTTTGTG_1656	0	0	0	1	0.754	1.000000e+05	3.205539e-11
0	ATCGCTGCATAGTCTGCTAAGGCTTGTGCTG_3129	0	0	0	1	0.175	1.000000e+05	5.598808e-09
0	ATCGTAACCACAACTTATATGGCTTATGTGG_3430	0	0	0	1	0.175	1.000000e+05	5.598808e-09
0	ATCGTCAACATAAGAATTTAGGCCATTTGGG_2662	0	0	0	1	0.298	1.000000e+05	6.911781e-10
0	ATCGTCTTCCCGTAATACCTATGCTGCATTA_3418	0	0	0	1	0.175	1.000000e+05	5.598808e-09
0	ATCGTGCTACGATATCAATATGTCTACGCAG_3552	0	0	0	1	0.175	1.000000e+05	5.598808e-09
0	ATCGTTGCATTTATAAACAAAGATCTAACCA_3163	0	0	0	1	0.175	1.000000e+05	5.598808e-09
0	ATCTAAGCTTTTTCCATTAGAGTTAATTAGA_919	0	0	0	1	0.912	1.000000e+05	8.072146e-10
0	ATCTAATACTTAAACTTTAACATGTCCATAA_12006	0	0	0	1	0.754	1.000000e+05	5.114899e-09
0	ATCTAATTACTTACATTTCCATTTTCTTGAA_5860	0	0	0	1	0.772	1.000000e+05	5.750095e-09
0	ATCTAATTCTTAAACTTTAACATGTCCATAA_11956	0	0	0	1	0.246	1.000000e+05	5.114899e-09
0	ATCTACCTGAGTGCCAAAATAGGTTGTGATC_2823	0	0	0	1	0.175	1.000000e+05	5.598808e-09
0	ATCTACTTTTAATATTTGAGTTAGTTTATCA_2972	0	0	0	1	0.175	1.000000e+05	5.598808e-09
0	ATCTAGCTAGATGCAGACCTGGTAAGGCACC_11074	0	0	0	1	0.632	1.000000e+05	2.136689e-09
0	ATCTATAAAATATAGGGACATTGATAAACTA_3209	0	0	0	1	0.175	1.000000e+05	5.598808e-09
0	ATCTATGAATCAGTTCAGAATCTAGGCTCCA_974	0	0	0	1	0.281	1.000000e+05	5.464506e-14
0	ATCTATGAATCATTTCAGAATCTAGGCTCCA_20040	0	0	0	1	0.754	1.000000e+05	4.013775e-09
0	ATCTCATTACTTTCTCGCAGTATAAGAATCA_12055	0	0	0	1	0.754	1.000000e+05	5.114899e-09
0	ATCTCCAAGGGCCTTCTTCAAATCACTCTCC_385	0	0	0	1	0.912	1.000000e+05	1.920893e-09
0	ATCTCCTGGTGGATCCCTCACTCCGCCGCAG_4557	0	0	0	1	0.684	1.000000e+05	2.108604e-10
0	ATCTCGCATTGGTTTCCAACATTTTTTTCAA_4042	0	0	0	1	0.298	1.000000e+05	5.615528e-10
0	ATCTCGGTGCAGATCTATATAAAAACCGTTC_3366	0	0	0	1	0.175	1.000000e+05	5.598808e-09
0	ATCTCTAGAATAAGCAACCAATTGAGCTAAA_283	0	0	0	1	0.140	1.000000e+05	4.388860e-10
0	ATCTCTAGCTTCTGCGGCGGAGTGAGGGATC_4571	0	0	0	1	0.684	1.000000e+05	2.108604e-10
0	ATCTCTCTCTTTTTTCTCCTACGTACTCCAT_2321	0	0	0	1	0.702	1.000000e+05	8.479468e-13
0	ATCTCTGTTTGAAAGTCATGTAGCTTGTCGG_3166	0	0	0	1	0.175	1.000000e+05	5.598808e-09
0	ATCTCTTCATCTTATTTCACCTCTCTCGGAC_2850	0	0	0	1	0.175	1.000000e+05	5.598808e-09
0	ATCTGAACGCAGCACAAGCCTTAGCAGACTA_3455	0	0	0	1	0.175	1.000000e+05	5.598808e-09
0	ATCTGAAGAAGAGTTAGAAACCATTAAGACC_4116	0	0	0	1	0.702	1.000000e+05	2.375829e-09
0	ATCTGAGACAACAGACCCTGCAGCAAATGAG_12068	0	0	0	1	0.754	1.000000e+05	5.114899e-09
0	ATCTGAGACAACAGACTCTGCAGCAAATGAG_11946	0	0	0	1	0.246	1.000000e+05	5.114899e-09
0	ATCTGTTACCCAAAACAATAACAAACAAACA_1362	0	0	0	1	0.754	1.000000e+05	8.561822e-13
0	ATCTTACTCATTTGCTGCAGAGTCTGTTGTC_11933	0	0	0	1	0.246	1.000000e+05	5.114899e-09
0	ATCTTACTCATTTGCTGCAGGGTCTGTTGTC_12122	0	0	0	1	0.754	1.000000e+05	5.114899e-09
0	ATCTTATGAATTAGGAAATCTGTCATACCTG_12089	0	0	0	1	0.754	1.000000e+05	5.114899e-09
0	ATCTTATGAATTGGGAAATCTGTCATACCTG_11962	0	0	0	1	0.246	1.000000e+05	5.114899e-09
0	ATCTTATTTCACCTCTCTCGGACACTGCAAA_2841	0	0	0	1	0.175	1.000000e+05	5.598808e-09
0	ATCTTCCAGTATGATAACCACTAGCTGTCCC_7955	0	0	0	1	0.263	1.000000e+05	4.071810e-09
0	ATCTTGAGGTCAATATCCCGACTCTTGTCAA_10378	0	0	0	1	0.368	1.000000e+05	2.214832e-09
0	ATCTTGGAGGGGAATCATCGTTGGACTCCAG_3124	0	0	0	1	0.175	1.000000e+05	5.598808e-09
0	ATCTTTATCACAACATGACAACATTAATTTG_3020	0	0	0	1	0.175	1.000000e+05	5.598808e-09
0	ATCTTTATCTCTTCCATTCCTCTCAACACCA_4469	0	0	0	1	0.684	1.000000e+05	1.377563e-09
0	ATCTTTCCTCCACATTAAAGTAAAGTATCTC_15844	0	0	0	1	0.719	1.000000e+05	1.911168e-09
0	ATCTTTGTTTATAAATGCAACGATATATGTA_3440	0	0	0	1	0.175	1.000000e+05	5.598808e-09
0	ATGAAATTTTGTATGGGGAGGAGTATATAAT_2692	0	0	0	1	0.316	1.000000e+05	3.731950e-11
0	ATGAACATATAAACAATGAGTTTACATAATA_746	0	0	0	1	0.246	1.000000e+05	1.174960e-15
0	ATGAACTTAATAGCATAGTTTAAATGGTGAG_10870	0	0	0	1	0.649	1.000000e+05	1.668697e-09
0	ATGAAGAACTCTAATTAACTCTAATGGAAAA_918	0	0	0	1	0.912	1.000000e+05	8.072146e-10
0	ATGAAGAGATTGTTCATTTTCTTGTGATAAA_6122	0	0	0	1	0.228	1.000000e+05	4.727583e-09
0	ATGAAGCTACAAAATCATGTTTCTCGAAACG_1195	0	0	0	1	0.281	1.000000e+05	9.828881e-15
0	ATGAAGGGTAACTTGAAATCGCTTGTGATTC_517	0	0	0	1	0.912	1.000000e+05	1.920893e-09
0	ATGAAGTAAGATATTGCAGGTTAATTTAAAA_702	0	0	0	1	0.088	1.000000e+05	5.649590e-09
0	ATGAATGGTTGATTCGGTTGTATTAATATAA_6497	0	0	0	1	0.333	1.000000e+05	1.286148e-09
0	ATGAATTAGGAAATCTGTCATACCTGAGGAG_12021	0	0	0	1	0.754	1.000000e+05	5.114899e-09
0	ATGAATTGGGAAATCTGTCATACCTGAGGAG_11982	0	0	0	1	0.246	1.000000e+05	5.114899e-09
0	ATGAATTGTATCGGTTTCGATGATCGGGAAA_2756	0	0	0	1	0.825	1.000000e+05	1.128556e-10
0	ATGAATTTCAAAACAACATATCATCGTAATA_7199	0	0	0	1	0.333	1.000000e+05	6.459546e-09
0	ATGACAAACAAGACACGATGTTTCAAACGGC_2998	0	0	0	1	0.175	1.000000e+05	5.598808e-09
0	ATGACACAAACCTGACGTCTAAATCGCCTTC_873	0	0	0	1	0.140	1.000000e+05	9.870968e-10
0	ATGACAGATTTCCCAATTCATAAGATGAAAT_11945	0	0	0	1	0.246	1.000000e+05	5.114899e-09
0	ATGACAGATTTCCTAATTCATAAGATGAAAT_12025	0	0	0	1	0.754	1.000000e+05	5.114899e-09
0	ATGACCATATCTAAAATGGGGATAAAATCAC_4570	0	0	0	1	0.684	1.000000e+05	2.108604e-10
0	ATGACCATCTCGGTGCAGATCTATATAAAAA_3077	0	0	0	1	0.175	1.000000e+05	5.598808e-09
0	ATGACGAGCTTTTCAAAAGCTCAGCGAATGC_12110	0	0	0	1	0.754	1.000000e+05	5.114899e-09
0	ATGAGAAGGTGGAAAAAAAATAAAAGAATGA_11082	0	0	0	1	0.368	1.000000e+05	2.136689e-09
0	ATGAGCTCATACCCAAATCTGAGCTCATACC_2104	0	0	0	1	0.175	1.000000e+05	3.710630e-11
0	ATGAGTTTAACATCGTTGTAAGTAAACTTAG_8395	0	0	0	1	0.719	1.000000e+05	9.304060e-10
0	ATGAGTTTACATAATATATGTATATATATAG_3881	0	0	0	1	0.281	1.000000e+05	2.073677e-10
0	ATGATAATTGATCTGTTACCCAAAACAATAA_261	0	0	0	1	0.737	1.000000e+05	3.247797e-17
0	ATGATATGTTGTTTTGAAATTCATCAAAATA_7192	0	0	0	1	0.333	1.000000e+05	6.459546e-09
0	ATGATATTCTTGTTAATAACACGTAAAAATA_4039	0	0	0	1	0.807	1.000000e+05	1.066629e-09
0	ATGATCACTAGTTCCATAGCATTTACAAGTA_10775	0	0	0	1	0.649	1.000000e+05	1.668697e-09
0	ATGATCCTCCTATGACAATGATGGGGCTGTG_3006	0	0	0	1	0.175	1.000000e+05	5.598808e-09
0	ATGATGATTGTTCAGAATAAGAAAATGAAAC_578	0	0	0	1	0.088	1.000000e+05	1.920893e-09
0	ATGATGGTCGGAGGAGGAGGATCGCCGAGAG_269	0	0	0	1	0.807	1.000000e+05	2.575224e-10
0	ATGATTATGTACTTCATATTTAACAAAAAAA_7430	0	0	0	1	0.281	1.000000e+05	3.284839e-10
0	ATGATTATTGTTCAGAATAAGAAAATGAAAC_401	0	0	0	1	0.912	1.000000e+05	1.920893e-09
0	ATGATTCATAGATTAAGAATACAAGTTCATA_20034	0	0	0	1	0.754	1.000000e+05	4.013775e-09
0	ATGATTCCCCTCCAAGATACGCTAAGATTGG_3136	0	0	0	1	0.175	1.000000e+05	5.598808e-09
0	ATGATTGAAGGAAGACGAGCAAACACACATG_10898	0	0	0	1	0.649	1.000000e+05	1.668697e-09
0	ATGATTTCAAATTAATTTTGGTTGACTATTA_3503	0	0	0	1	0.175	1.000000e+05	5.598808e-09
0	ATGATTTGGCGTGTGTCTATTTTTGTGTAAA_1920	0	0	0	1	0.737	1.000000e+05	4.795380e-12
0	ATGATTTTTCTAACAATAGCTTTGCGATCAA_12087	0	0	0	1	0.754	1.000000e+05	5.114899e-09
0	ATGCAAAAAATCTCATTACTTTCTCGCAGTA_12098	0	0	0	1	0.754	1.000000e+05	5.114899e-09
0	ATGCAAATATTCTAGTAACAGAAGGATAAAT_4292	0	0	0	1	0.807	1.000000e+05	1.676320e-10
0	ATGCAACGATATATGTATAATGCAGCATAGG_3250	0	0	0	1	0.175	1.000000e+05	5.598808e-09
0	ATGCAATATATACAAATTGGAACAATATGGA_11054	0	0	0	1	0.632	1.000000e+05	2.136689e-09
0	ATGCAATGTGTGCTTTTGCTTACTTCTCTGG_2724	0	0	0	1	0.807	1.000000e+05	7.839909e-11
0	ATGCACCATATTCTTGTAGTGATGTAGTCTA_180	0	0	0	1	0.123	1.000000e+05	4.450648e-10
0	ATGCAGAATCTTGAGGTCAATATCCCGACTC_10330	0	0	0	1	0.368	1.000000e+05	2.214832e-09
0	ATGCAGACCTGGTAAGGCACCAATGGGTTTG_11040	0	0	0	1	0.632	1.000000e+05	2.136689e-09
0	ATGCAGCATAGGTATTACGGGAAGACGATGC_3120	0	0	0	1	0.175	1.000000e+05	5.598808e-09
0	ATGCAGCGATTCTCTTGCACGTTAAGGAGAA_2994	0	0	0	1	0.175	1.000000e+05	5.598808e-09
0	ATGCCATTTGGATCAGCAGAAGAAGCATTGA_3284	0	0	0	1	0.175	1.000000e+05	5.598808e-09
0	ATGCCCCTCGACATTTCAAAGCCATCACGAC_790	0	0	0	1	0.754	1.000000e+05	1.174960e-15
0	ATGCGCAATCTTTATCACAACATGACAACAT_3032	0	0	0	1	0.175	1.000000e+05	5.598808e-09
0	ATGCTATGGAACTAGTGATCATGTGTGTTTG_10752	0	0	0	1	0.649	1.000000e+05	1.668697e-09
0	ATGCTATTAAGTTCATGTTTGTTAAAGCATC_10815	0	0	0	1	0.649	1.000000e+05	1.668697e-09
0	ATGCTGATCAAGTGAAGTAAACTACCTACAC_10749	0	0	0	1	0.649	1.000000e+05	1.668697e-09
0	ATGCTGCATTATACATATATCGTTGCATTTA_3029	0	0	0	1	0.175	1.000000e+05	5.598808e-09
0	ATGCTTTAACAAACATGAACTTAATAGCATA_10755	0	0	0	1	0.649	1.000000e+05	1.668697e-09
0	ATGGAAACGCAAACGAAAACAGAAAAATAAA_303	0	0	0	1	0.895	1.000000e+05	5.993842e-10
0	ATGGAACCTATTATAGAAAACTTTACTAATG_8740	0	0	0	1	0.789	1.000000e+05	4.723571e-09
0	ATGGAATGAAAGCTCCATCAGCTCGAACAAA_7292	0	0	0	1	0.246	1.000000e+05	4.238658e-09
0	ATGGACATGTTAAAGTTTAAGAATTAGATTC_11973	0	0	0	1	0.246	1.000000e+05	5.114899e-09
0	ATGGACATGTTAAAGTTTAAGTATTAGATTC_12030	0	0	0	1	0.754	1.000000e+05	5.114899e-09
0	ATGGAGATTATATACTCCTCCCCATACAAAA_1211	0	0	0	1	0.281	1.000000e+05	9.828881e-15
0	ATGGAGCCTAGATTCTGAAATGATTCATAGA_20028	0	0	0	1	0.754	1.000000e+05	4.013775e-09
0	ATGGAGCCTAGATTCTGAACTGATTCATAGA_237	0	0	0	1	0.263	1.000000e+05	3.247797e-17
0	ATGGAGGGACAGCTAGTGGTTATCATACTGG_7915	0	0	0	1	0.263	1.000000e+05	4.071810e-09
0	ATGGAGTACGTAGGAGAAAAAAGAGAAAGAG_1944	0	0	0	1	0.263	1.000000e+05	1.129509e-12
0	ATGGCAGGTATATAAATTTCGTGTTGTATTG_2859	0	0	0	1	0.175	1.000000e+05	5.598808e-09
0	ATGGCATCGTCTTCCCGTAATACCTATGCTG_3528	0	0	0	1	0.175	1.000000e+05	5.598808e-09
0	ATGGCATGTGTGAATATATACCATCTTGCTG_3728	0	0	0	1	0.807	1.000000e+05	1.318931e-09
0	ATGGCCAAGTTAACTGGCAAACGTGTGTTAA_3781	0	0	0	1	0.298	1.000000e+05	3.191904e-10
0	ATGGCGACATTTGCCGAAACAGTTACTTAAA_2636	0	0	0	1	0.316	1.000000e+05	2.257175e-10
0	ATGGCTTATGTGGTATATATAGTTACGTTAC_3434	0	0	0	1	0.175	1.000000e+05	5.598808e-09
0	ATGGCTTCATCGCTTCTGACATCTTCCGTTA_2323	0	0	0	1	0.702	1.000000e+05	8.479468e-13
0	ATGGGAATGGCCCTTTCTCCACCATGTTCTC_447	0	0	0	1	0.912	1.000000e+05	1.920893e-09
0	ATGGGAGAGTGATTTGAAGAAGGCCCTTGGA_513	0	0	0	1	0.912	1.000000e+05	1.920893e-09
0	ATGGGGTTTACACAAAAATAGACACACGCCA_1906	0	0	0	1	0.737	1.000000e+05	4.795380e-12
0	ATGGGTAATTGTTGAAAACTCTTAACTTGCA_12775	0	0	0	1	0.772	1.000000e+05	6.557748e-09
0	ATGGGTTTGAAACCTTCCTCCATATTGTTCC_6950	0	0	0	1	0.649	1.000000e+05	4.170649e-10
0	ATGGTATGTAGGTCGTGATGGCTTTGAAATG_212	0	0	0	1	0.772	1.000000e+05	1.047685e-13
0	ATGGTCATATCGATTAGTTATTGTATATAAA_4299	0	0	0	1	0.684	1.000000e+05	3.715039e-10
0	ATGGTCATGCCAATAGGGTATGACAAACAAG_3596	0	0	0	1	0.175	1.000000e+05	5.598808e-09
0	ATGGTCTTAATGGTTTCTAACTCTTCTTCAG_4112	0	0	0	1	0.702	1.000000e+05	2.375829e-09
0	ATGGTGAGCTTGCTTGTTTTAAGGTCTAGTA_10830	0	0	0	1	0.649	1.000000e+05	1.668697e-09
0	ATGGTGGAGAAAGGGCCATTCCCATGTTGTG_435	0	0	0	1	0.912	1.000000e+05	1.920893e-09
0	ATGGTGGAGAAGTAGTAGTAGAATGTGAAAT_4632	0	0	0	1	0.316	1.000000e+05	2.676648e-10
0	ATGGTTTCTAACTCTTCTTCAGATGATCCCG_4117	0	0	0	1	0.702	1.000000e+05	2.375829e-09
0	ATGTAAACCATGGAAACGCAAACGAAAACAG_304	0	0	0	1	0.895	1.000000e+05	5.993842e-10
0	ATGTAGATAAGGAGCGCTTTAAAACGAGAAC_3295	0	0	0	1	0.175	1.000000e+05	5.598808e-09
0	ATGTAGCGACAACGCCTGCAAATATCCGGTC_3306	0	0	0	1	0.175	1.000000e+05	5.598808e-09
0	ATGTAGGTAATACTTAAAAGAGCCAGAGAAG_2738	0	0	0	1	0.807	1.000000e+05	7.839909e-11
0	ATGTATAATGCAGCATAGGTATTACGGGAAG_2839	0	0	0	1	0.175	1.000000e+05	5.598808e-09
0	ATGTATAGACAAACTAAGAAACAAATACAAT_3114	0	0	0	1	0.175	1.000000e+05	5.598808e-09
0	ATGTATAGTAGTACCATTACTAGACCTTAAA_10725	0	0	0	1	0.649	1.000000e+05	1.668697e-09
0	ATGTATATAATATGGAGCCTAGATTCTGAAC_240	0	0	0	1	0.263	1.000000e+05	3.247797e-17
0	ATGTATGTAACTTTGCCATTTACAATTTTTG_1844	0	0	0	1	0.298	1.000000e+05	2.851177e-11
0	ATGTATTCATCAGCCGTTTTTGAAAAAATTC_887	0	0	0	1	0.719	1.000000e+05	6.622813e-12
0	ATGTCACAAAAAAAAAATCTTAACTATACGA_6078	0	0	0	1	0.737	1.000000e+05	6.798485e-09
0	ATGTCCCTATATTTTATAGATATGAAGCTAC_3111	0	0	0	1	0.175	1.000000e+05	5.598808e-09
0	ATGTCGCCATGATAAAGAGTGTGAAAGAAAA_3636	0	0	0	1	0.316	1.000000e+05	1.133458e-09
0	ATGTGATCAATGGGGTTTACACAAAAATAGA_788	0	0	0	1	0.754	1.000000e+05	1.174960e-15
0	ATGTGATTAAAACCCCAAATCGACCCTCAAA_823	0	0	0	1	0.140	1.000000e+05	3.659619e-09
0	ATGTGCACGAGAAGATACAAAATATATAGAA_7125	0	0	0	1	0.298	1.000000e+05	8.250728e-10
0	ATGTGCACGAGGAGATACAAAATATATAGAA_7995	0	0	0	1	0.737	1.000000e+05	4.071810e-09
0	ATGTGCAGTTTTCTTAACTTTGATTTGCAAT_78	0	0	0	1	0.105	1.000000e+05	1.086146e-09
0	ATGTGCATATTTATGAAAATACATTTGGACG_12404	0	0	0	1	0.316	1.000000e+05	5.053600e-09
0	ATGTGCATGTGCTTTCTCTAACCCGTTAGAA_6333	0	0	0	1	0.702	1.000000e+05	2.586406e-09
0	ATGTGCGTGTATTAGACACGACGCTTCGTGA_8000	0	0	0	1	0.737	1.000000e+05	4.071810e-09
0	ATGTGCTTTCTCTAACCCGTTAGAACTTGGC_672	0	0	0	1	0.684	1.000000e+05	3.280527e-12
0	ATGTGTGTTTGCTCGTCTTCCTTCAATCATG_10765	0	0	0	1	0.649	1.000000e+05	1.668697e-09
0	ATGTGTTTAGAATTTTTTCAAAAACGGCTGA_2044	0	0	0	1	0.702	1.000000e+05	1.210235e-10
0	ATGTTAAAGTTTAAGAATTAGATTCTGTACC_11940	0	0	0	1	0.246	1.000000e+05	5.114899e-09
0	ATGTTAAAGTTTAAGTATTAGATTCTGTACC_12053	0	0	0	1	0.754	1.000000e+05	5.114899e-09
0	ATGTTAGACTAGAATAAACAAAACATATTTA_1863	0	0	0	1	0.281	1.000000e+05	1.186119e-11
0	ATGTTCAAGATCAGTACGTAACGTAACTATA_3519	0	0	0	1	0.175	1.000000e+05	5.598808e-09
0	ATGTTCCTATACGGATTACTATATGACCAAA_2975	0	0	0	1	0.175	1.000000e+05	5.598808e-09
0	ATGTTCTTATATAGAATTTGTGATGATGGTA_6763	0	0	0	1	0.667	1.000000e+05	1.999572e-10
0	ATGTTCTTGATCTCCAAAGCCGTCTTCAATG_1403	0	0	0	1	0.088	1.000000e+05	4.385856e-09
0	ATGTTGGAAACCAATGCGAGATCTTGAATCC_3769	0	0	0	1	0.298	1.000000e+05	6.383015e-10
0	ATGTTTAAGTAACTGTTTCGGCAAATGTCGC_1786	0	0	0	1	0.298	1.000000e+05	1.567953e-11
0	ATGTTTCAAACGGCGCCATTTAACATAACAA_3356	0	0	0	1	0.175	1.000000e+05	5.598808e-09
0	ATGTTTCTCGAAACGAAATTTCGTATTCAAA_1187	0	0	0	1	0.281	1.000000e+05	9.828881e-15
0	ATGTTTCTTTAACGAGTATTCTCCTTTCTTG_943	0	0	0	1	0.158	1.000000e+05	9.224806e-10
0	ATGTTTTGGACCACTAAATACTTGTTGACTC_7082	0	0	0	1	0.772	1.000000e+05	1.994819e-09
0	ATGTTTTGTTTATTCTAGTCTAACATCACCA_3718	0	0	0	1	0.298	1.000000e+05	5.067732e-10
0	ATGTTTTTTATATATTTTTAAGGGGGGTCAA_1760	0	0	0	1	0.860	1.000000e+05	2.954063e-09
0	ATTAAAAAAAACCCGGAGCCACTGCTTTCTA_7218	0	0	0	1	0.719	1.000000e+05	1.093124e-09
0	ATTAAAGAAAAACTATCTAAATTTGACTACC_3530	0	0	0	1	0.175	1.000000e+05	5.598808e-09
0	ATTAAAGTAAAGTATCTCTCTCTTTTTTCTC_2313	0	0	0	1	0.702	1.000000e+05	8.479468e-13
0	ATTAAATCGTTCAAGAAAATGAAAATGTAAG_5863	0	0	0	1	0.228	1.000000e+05	5.750095e-09
0	ATTAAATCGTTCAAGAAAATGGAAATGTAAG_5841	0	0	0	1	0.772	1.000000e+05	5.750095e-09
0	ATTAACTCTAATGGAAAAAGCTTAGATAAGA_917	0	0	0	1	0.912	1.000000e+05	8.072146e-10
0	ATTAACTTTCCCATGATTGAAGGAAGACGAG_10760	0	0	0	1	0.649	1.000000e+05	1.668697e-09
0	ATTAAGACAAATAGTCCTAATGTATTCATCA_2158	0	0	0	1	0.702	1.000000e+05	1.300889e-10
0	ATTAAGACCATCGCCAAGACTGTGGGGAATG_4127	0	0	0	1	0.702	1.000000e+05	2.375829e-09
0	ATTAAGTAAATACATTTTAATTTTAGCTACA_2626	0	0	0	1	0.316	1.000000e+05	5.834026e-10
0	ATTAATACAACCGAATCAACCATTCATATAA_6498	0	0	0	1	0.333	1.000000e+05	1.286148e-09
0	ATTAATACGATGTATAGACAAACTAAGAAAC_3302	0	0	0	1	0.175	1.000000e+05	5.598808e-09
0	ATTAATGTTGTCATGTTGTGATAAAGATTGC_2904	0	0	0	1	0.175	1.000000e+05	5.598808e-09
0	ATTAATTTCATCTTATGAATTAGGAAATCTG_12061	0	0	0	1	0.754	1.000000e+05	5.114899e-09
0	ATTAATTTCATCTTATGAATTGGGAAATCTG_11916	0	0	0	1	0.246	1.000000e+05	5.114899e-09
0	ATTACCTCACCGTCCACTTCCACGCCGTCTG_346	0	0	0	1	0.105	1.000000e+05	6.949121e-10
0	ATTACGATGATATGTTGTTTTGAAATTCATC_7182	0	0	0	1	0.333	1.000000e+05	6.459546e-09
0	ATTACGGATTACTATATGAAATTTTGTATGG_2701	0	0	0	1	0.316	1.000000e+05	3.731950e-11
0	ATTACGGGAAGACGATGCCATTTGGATCAGC_3157	0	0	0	1	0.175	1.000000e+05	5.598808e-09
0	ATTACTAGACCTTAAAACAAGCAAGCTCACC_10794	0	0	0	1	0.649	1.000000e+05	1.668697e-09
0	ATTACTATATGAAATTTTGTATGGGGAGGAG_2694	0	0	0	1	0.316	1.000000e+05	3.731950e-11
0	ATTACTCATCACATTGAAGCACCAAAAAAAA_6786	0	0	0	1	0.789	1.000000e+05	6.797485e-10
0	ATTACTTATGATGATTGTTCAGAATAAGAAA_568	0	0	0	1	0.088	1.000000e+05	1.920893e-09
0	ATTACTTATGATTATTGTTCAGAATAAGAAA_428	0	0	0	1	0.912	1.000000e+05	1.920893e-09
0	ATTACTTTCTCGCAGTATAAGAATCAGGAGA_12139	0	0	0	1	0.754	1.000000e+05	5.114899e-09
0	ATTAGCATAAGCGCAGCACCACCCGACCGAC_353	0	0	0	1	0.895	1.000000e+05	4.330891e-09
0	ATTAGCCAAGTTCTAACGGGTTAGAGAAAGC_4317	0	0	0	1	0.667	1.000000e+05	3.320149e-10
0	ATTAGGACTATTTGTCTTAATTTATAAACTG_2154	0	0	0	1	0.702	1.000000e+05	1.300889e-10
0	ATTAGGCAAGCAATCGTGCTACGATATCAAT_3446	0	0	0	1	0.175	1.000000e+05	5.598808e-09
0	ATTAGTAGTGCTACCATCATCACAAATTCTA_6762	0	0	0	1	0.667	1.000000e+05	1.999572e-10
0	ATTATACATATATCGTTGCATTTATAAACAA_3477	0	0	0	1	0.175	1.000000e+05	5.598808e-09
0	ATTATAGACTCACTTTATTAACTTTCCCATG_10822	0	0	0	1	0.649	1.000000e+05	1.668697e-09
0	ATTATATCGTTTCGTATTACTATCGATCCAA_853	0	0	0	1	0.860	1.000000e+05	9.870968e-10
0	ATTATCATTCACCACACAACATGGGAATGGC_510	0	0	0	1	0.912	1.000000e+05	1.920893e-09
0	ATTATCGAAGCTTAGCCAATCCTATATCCGC_22082	0	0	0	1	0.246	1.000000e+05	6.452128e-09
0	ATTATCGTAACCACAACTTATATGGCTTATG_3246	0	0	0	1	0.175	1.000000e+05	5.598808e-09
0	ATTATGGACATGTTAAAGTTTAAGAATTAGA_11920	0	0	0	1	0.246	1.000000e+05	5.114899e-09
0	ATTATGGACATGTTAAAGTTTAAGTATTAGA_12026	0	0	0	1	0.754	1.000000e+05	5.114899e-09
0	ATTATGTAAACTCATTGTTTATATGTTCATA_755	0	0	0	1	0.246	1.000000e+05	1.174960e-15
0	ATTATGTACTTCATATTTAACAAAAAAAAAA_751	0	0	0	1	0.246	1.000000e+05	1.174960e-15
0	ATTATGTGTTTAGAATTTTTTCAAAAACGGC_2048	0	0	0	1	0.702	1.000000e+05	1.210235e-10
0	ATTATTGGTAACCTTATCCTATAAAACAGTA_397	0	0	0	1	0.912	1.000000e+05	1.920893e-09
0	ATTATTGTATGCATGCACATGCGCTTCGATA_1744	0	0	0	1	0.684	1.000000e+05	2.508370e-11
0	ATTATTTATCCTTCTGTTACTAGAATATTTG_4291	0	0	0	1	0.807	1.000000e+05	1.676320e-10
0	ATTCAAAGTTAAGTCTGTCAAGAACGAATCA_3152	0	0	0	1	0.175	1.000000e+05	5.598808e-09
0	ATTCACATACTTTATAAAAACTTAAAATATA_8915	0	0	0	1	0.175	1.000000e+05	3.777712e-09
0	ATTCACCACACAACATGGGAATGGCCCTTTC_505	0	0	0	1	0.912	1.000000e+05	1.920893e-09
0	ATTCATCAAAATATCTATATTTAAATCAATA_7197	0	0	0	1	0.333	1.000000e+05	6.459546e-09
0	ATTCATCAGCCGTTTTTGAAAAAATTCTAAA_2050	0	0	0	1	0.702	1.000000e+05	1.210235e-10
0	ATTCATCATTATCATTCACCACACAACATGG_554	0	0	0	1	0.912	1.000000e+05	1.920893e-09
0	ATTCCACCATTGAAGACGGCTTTGGAGATCA_1401	0	0	0	1	0.088	1.000000e+05	4.385856e-09
0	ATTCCATCATTGACAAGAGTCGGGATATTGA_10362	0	0	0	1	0.368	1.000000e+05	2.214832e-09
0	ATTCCCCACAGTCTTGGCGATGGTCTTAATG_4119	0	0	0	1	0.702	1.000000e+05	2.375829e-09
0	ATTCCCCTCCAAGATACGCTAAGATTGGCGC_3049	0	0	0	1	0.175	1.000000e+05	5.598808e-09
0	ATTCCCTCTGTTTCTAACTAAGTGTAGTTTA_2248	0	0	0	1	0.754	1.000000e+05	2.803437e-11
0	ATTCCTCTTTTCTCTCCTACGTTCTCTATAG_7985	0	0	0	1	0.263	1.000000e+05	4.071810e-09
0	ATTCGCTGAGCTTTTGAAAAGCTCGTCATGG_12138	0	0	0	1	0.754	1.000000e+05	5.114899e-09
0	ATTCGCTGATAGAGCTCAGGATCCCCAAGGG_232	0	0	0	1	0.105	1.000000e+05	1.419295e-09
0	ATTCGCTGATAGAGCTCAGGATCTCCAAGGG_487	0	0	0	1	0.912	1.000000e+05	1.920893e-09
0	ATTCGTCCAAATGTATTTTCATAAATATGCA_8061	0	0	0	1	0.298	1.000000e+05	2.556539e-09
0	ATTCGTCGCTAAGTCGATGTCATTGTCAAGA_3514	0	0	0	1	0.175	1.000000e+05	5.598808e-09
0	ATTCGTTCTTGACAGACTTAACTTTGAATAC_3344	0	0	0	1	0.175	1.000000e+05	5.598808e-09
0	ATTCTAATTCACTTCTGGCTTGCCAAACTAA_3447	0	0	0	1	0.175	1.000000e+05	5.598808e-09
0	ATTCTAGTAACAGAAGGATAAATAATTAAAT_4269	0	0	0	1	0.807	1.000000e+05	1.676320e-10
0	ATTCTCTAAATAACTGTTCGTGTGTGAGAGA_2810	0	0	0	1	0.825	1.000000e+05	5.598808e-09
0	ATTCTCTTGCACGTTAAGGAGAAGTACTCTG_3008	0	0	0	1	0.175	1.000000e+05	5.598808e-09
0	ATTCTGAAATGATTCATAGATTAAGAATACA_20025	0	0	0	1	0.754	1.000000e+05	4.013775e-09
0	ATTCTGAACTGATTCATAGATTAAGAATACA_976	0	0	0	1	0.281	1.000000e+05	5.464506e-14
0	ATTCTTAAACTTTAACATGTCCATAATTTTC_11942	0	0	0	1	0.246	1.000000e+05	5.114899e-09
0	ATTCTTAATCTATGAATCAGTTCAGAATCTA_969	0	0	0	1	0.281	1.000000e+05	5.464506e-14
0	ATTCTTAATCTATGAATCATTTCAGAATCTA_20045	0	0	0	1	0.754	1.000000e+05	4.013775e-09
0	ATTCTTGAACAAAGAAAATGTACGAAAAGCC_10308	0	0	0	1	0.368	1.000000e+05	2.214832e-09
0	ATTCTTTTATTTTTTTTCCACCTTCTCATTC_11048	0	0	0	1	0.368	1.000000e+05	2.136689e-09
0	ATTGAAGACGGCTTTGGAGATCAAGAACATG_1390	0	0	0	1	0.088	1.000000e+05	4.385856e-09
0	ATTGAAGCACCAAAAAAAACAGCTTGAATGA_6795	0	0	0	1	0.789	1.000000e+05	6.797485e-10
0	ATTGAAGGAAGACGAGCAAACACACATGATC_10742	0	0	0	1	0.649	1.000000e+05	1.668697e-09
0	ATTGAATGAAGAACTCTAATTAACTCTAATG_900	0	0	0	1	0.912	1.000000e+05	8.072146e-10
0	ATTGAATGAAGAACTCTAATTAACTCTATGG_923	0	0	0	1	0.088	1.000000e+05	8.072146e-10
0	ATTGACAAGAGTCGGGATATTGACCTCAAGA_10380	0	0	0	1	0.368	1.000000e+05	2.214832e-09
0	ATTGAGGCGGCTTGGGAGGCGGTGAAGTACG_763	0	0	0	1	0.246	1.000000e+05	1.174960e-15
0	ATTGATAAACTAACTCAAATATTAAAAGTAG_3550	0	0	0	1	0.175	1.000000e+05	5.598808e-09
0	ATTGATCTGTTACCCAAAACAATAACAAACA_252	0	0	0	1	0.737	1.000000e+05	3.247797e-17
0	ATTGATGATTTTTCTAACAATAGCTTTGCGA_12131	0	0	0	1	0.754	1.000000e+05	5.114899e-09
0	ATTGATTCCATCATTGACAAGAGTCGGGATA_10359	0	0	0	1	0.368	1.000000e+05	2.214832e-09
0	ATTGCACATGACCCTTATAGTTGAGGCCGAA_200	0	0	0	1	0.702	1.000000e+05	4.622001e-14
0	ATTGCATGCATGTGCACGAGGAGATACAAAA_6464	0	0	0	1	0.789	1.000000e+05	1.081829e-10
0	ATTGCCTCGCACATGTTGGTCAGCCAATAAC_3433	0	0	0	1	0.175	1.000000e+05	5.598808e-09
0	ATTGCTTGCCTAATGTAGCGACAACGCCTGC_2915	0	0	0	1	0.175	1.000000e+05	5.598808e-09
0	ATTGGAACAATATGGAGGAAGGTTTCAAACC_6946	0	0	0	1	0.649	1.000000e+05	4.170649e-10
0	ATTGGATATGGGTAATTGTTGAAAACTCTTA_12774	0	0	0	1	0.772	1.000000e+05	6.557748e-09
0	ATTGGCATGACCATCTCGGTGCAGATCTATA_3180	0	0	0	1	0.175	1.000000e+05	5.598808e-09
0	ATTGGCTGACCAACATGTGCGAGGCAATCGA_3183	0	0	0	1	0.175	1.000000e+05	5.598808e-09
0	ATTGGTGCCTTACCAGGTCTGCATCTAGCTA_11061	0	0	0	1	0.632	1.000000e+05	2.136689e-09
0	ATTGTATATATGATTCAAGCTTTGATTTCGG_321	0	0	0	1	0.105	1.000000e+05	6.348567e-09
0	ATTGTATCGGTTTCGATGATCGGGAAATGTG_2757	0	0	0	1	0.825	1.000000e+05	1.128556e-10
0	ATTGTATCTTGAATATAACTTTGATTGACTC_190	0	0	0	1	0.123	1.000000e+05	4.450648e-10
0	ATTGTCATAGGAGGATCATACGGTGGGAGTA_3055	0	0	0	1	0.175	1.000000e+05	5.598808e-09
0	ATTGTGCCTCTAGTTTACTACCCTTTGGGAG_7909	0	0	0	1	0.263	1.000000e+05	4.071810e-09
0	ATTGTTAGAAAAATCATCAATGAGACTACGG_11984	0	0	0	1	0.754	1.000000e+05	5.114899e-09
0	ATTGTTTCTTTGAAGTTAGCTTGCTTTTGTG_3265	0	0	0	1	0.175	1.000000e+05	5.598808e-09
0	ATTGTTTGTTTGTTATTGTTTTGGGTAACAG_1379	0	0	0	1	0.754	1.000000e+05	8.561822e-13
0	ATTGTTTTCACTTTTCGATGCAAACATTAAA_6451	0	0	0	1	0.789	1.000000e+05	1.081829e-10
0	ATTTAAAAATGGTAATACCTCGGAATAAAAA_1258	0	0	0	1	0.228	1.000000e+05	8.008141e-12
0	ATTTAAATACTAATACAGTTTATAAATTAAG_6330	0	0	0	1	0.702	1.000000e+05	2.586406e-09
0	ATTTAAATATAGATATTTTGATGAATTTCAA_7191	0	0	0	1	0.333	1.000000e+05	6.459546e-09
0	ATTTAAGTTTGAGGTAACAAACAAATCCTAA_1530	0	0	0	1	0.684	1.000000e+05	4.469268e-11
0	ATTTAATTAATACGATGTATAGACAAACTAA_3033	0	0	0	1	0.175	1.000000e+05	5.598808e-09
0	ATTTACATCTTTATCTCTTCCATTCCTCTCA_4470	0	0	0	1	0.684	1.000000e+05	1.377563e-09
0	ATTTAGATAGTTTTTCTTTAATAGTCAACCA_3191	0	0	0	1	0.175	1.000000e+05	5.598808e-09
0	ATTTATAATTAGCCAAGTTCTAACGGGTTAG_4312	0	0	0	1	0.667	1.000000e+05	3.320149e-10
0	ATTTATATACCTGCCATCTCCATGCTATTGC_2980	0	0	0	1	0.175	1.000000e+05	5.598808e-09
0	ATTTATCACAAGAAAATGAACAATCTCTTCA_6118	0	0	0	1	0.228	1.000000e+05	4.727583e-09
0	ATTTATGAAAATACATTTGGACGAATGATCA_8065	0	0	0	1	0.298	1.000000e+05	2.556539e-09
0	ATTTCACCCGTATTATATCGTTTCGTATTAC_851	0	0	0	1	0.860	1.000000e+05	9.870968e-10
0	ATTTCACGCACTGGGGTGGTGCTAAAGCCAA_2845	0	0	0	1	0.175	1.000000e+05	5.598808e-09
0	ATTTCAGAATCTAGGCTCCATATTATATACA_20027	0	0	0	1	0.754	1.000000e+05	4.013775e-09
0	ATTTCAGAGATACAATCGGCTATGCAACAGA_888	0	0	0	1	0.193	1.000000e+05	2.601777e-09
0	ATTTCATATCGCTTTTAAATTACCTCTTACG_4033	0	0	0	1	0.211	1.000000e+05	6.845567e-09
0	ATTTCCATTTTCTTGAACGATTTAATCAACA_5849	0	0	0	1	0.772	1.000000e+05	5.750095e-09
0	ATTTCCCGATCATCGAAACCGATACAATTCA_2758	0	0	0	1	0.825	1.000000e+05	1.128556e-10
0	ATTTCGTATTCAAAGTTAAGTCTGTCAAGAA_3298	0	0	0	1	0.175	1.000000e+05	5.598808e-09
0	ATTTCTAAACAAAAAAAAAAAGAAAAAGAAA_51	0	0	0	1	0.895	1.000000e+05	1.499714e-10
0	ATTTCTATATATTTTGTATCTCCTCGTGCAC_8005	0	0	0	1	0.737	1.000000e+05	4.071810e-09
0	ATTTCTATATATTTTGTATCTTCTCGTGCAC_7123	0	0	0	1	0.298	1.000000e+05	8.250728e-10
0	ATTTGCAGGCGTTGTCGCTACATTAGGCAAG_3175	0	0	0	1	0.175	1.000000e+05	5.598808e-09
0	ATTTGGCGTGTGTCTATTTTTGTGTAAACCC_1923	0	0	0	1	0.737	1.000000e+05	4.795380e-12
0	ATTTGTGATGATGGTAGCACTACTAATAATA_6754	0	0	0	1	0.667	1.000000e+05	1.999572e-10
0	ATTTGTTCGAGCTGATGGAGCTTTCATTCCA_7284	0	0	0	1	0.246	1.000000e+05	4.238658e-09
0	ATTTGTTGTTAATTTGTAACGGAAAATTTTA_73	0	0	0	1	0.877	1.000000e+05	1.217281e-10
0	ATTTGTTTTGCTTCTCAAGGATTTGTGCACG_1523	0	0	0	1	0.105	1.000000e+05	7.010696e-09
0	ATTTTAGGAATTTTAAAATAGGTCAAAAGTG_7320	0	0	0	1	0.316	1.000000e+05	3.306196e-09
0	ATTTTATAGACTATGGGATTTGCATTCGTGA_681	0	0	0	1	0.088	1.000000e+05	5.818274e-09
0	ATTTTATCCCCATTTTAGATATGGTCATATC_4567	0	0	0	1	0.684	1.000000e+05	2.108604e-10
0	ATTTTCAGTTATTTATGTTTAGCTTAATTCA_101	0	0	0	1	0.123	1.000000e+05	7.576447e-10
0	ATTTTCATTTTCTTGAACGATTTAATCAACA_5856	0	0	0	1	0.228	1.000000e+05	5.750095e-09
0	ATTTTCTTATTCTGAACAATAATCATAAGTA_437	0	0	0	1	0.912	1.000000e+05	1.920893e-09
0	ATTTTCTTATTCTGAACAATCATCATAAGTA_571	0	0	0	1	0.088	1.000000e+05	1.920893e-09
0	ATTTTGATGAATTTCAAAACAACATATCATC_7198	0	0	0	1	0.333	1.000000e+05	6.459546e-09
0	ATTTTGCAGTGTCCGAGAGAGGTGAAATAAG_3161	0	0	0	1	0.175	1.000000e+05	5.598808e-09
0	ATTTTGGTAAAAACCTATTACTTGTTATTCC_11872	0	0	0	1	0.649	1.000000e+05	6.530500e-09
0	ATTTTGTATGGGGAGGAGTATATAATCTCCA_1205	0	0	0	1	0.281	1.000000e+05	9.828881e-15
0	ATTTTGTTGAAAAAAATGTTGGAAACCAATG_4044	0	0	0	1	0.298	1.000000e+05	5.615528e-10
0	ATTTTTACGTGTTATTAACAAGAATATCATG_6460	0	0	0	1	0.789	1.000000e+05	1.081829e-10
0	ATTTTTATTCCGAGGTATTACCATTTTTAAA_205	0	0	0	1	0.211	1.000000e+05	7.991044e-15
0	ATTTTTCTAACAATAGCTTTGCGATCAACCG_12027	0	0	0	1	0.754	1.000000e+05	5.114899e-09
0	ATTTTTCTTTTTCTTTTTTTTTTTGTTTAGA_56	0	0	0	1	0.895	1.000000e+05	1.499714e-10
0	ATTTTTGTGTAAACCCCATTGATCACATATG_797	0	0	0	1	0.754	1.000000e+05	1.174960e-15
0	ATTTTTTCAAAAACGGCTGATGAATACATTA_883	0	0	0	1	0.719	1.000000e+05	6.622813e-12
0	ATTTTTTTATCGTAAGTTTACTTGCTCAACA_542	0	0	0	1	0.912	1.000000e+05	1.920893e-09
0	ATTTTTTTCAACAAAATTTGAAGGGTAAAAA_4230	0	0	0	1	0.298	1.000000e+05	7.978627e-10
0	ATTTTTTTTCTTCTGGGTTCGCAGTAGCGAA_2433	0	0	0	1	0.789	1.000000e+05	1.154112e-10
0	CAAAAAAAAAAAACTTTTGATAATTTACGGA_10573	0	0	0	1	0.298	1.000000e+05	3.999253e-09
0	CAAAAAAAAAAACAAGACTTTTTGTCAAATA_113	0	0	0	1	0.877	1.000000e+05	2.687856e-10
0	CAAAAAAAGAGTTAGTTCCGTACGGCGATTG_1653	0	0	0	1	0.754	1.000000e+05	3.205539e-11
0	CAAAAAATCTCATTACTTTCTCGCAGTATAA_12059	0	0	0	1	0.754	1.000000e+05	5.114899e-09
0	CAAAAAATTTAGAGGAAGAGACAGCTGAAAG_378	0	0	0	1	0.912	1.000000e+05	1.920893e-09
0	CAAAAACGTTTCTTCAATTTTGATTTGGTAA_142	0	0	0	1	0.088	1.000000e+05	1.348304e-09
0	CAAAAACTTTGATACATTGCGCAATGAGTGC_22302	0	0	0	1	0.632	1.000000e+05	6.368814e-09
0	CAAAAAGTTTAGAGGAAGAGACAGCTGAAAG_581	0	0	0	1	0.088	1.000000e+05	1.920893e-09
0	CAAAAATAGACACACGCCAAATCATGGCTAC_1220	0	0	0	1	0.772	1.000000e+05	3.116417e-10
0	CAAAAGAAATTTTATTGAGAAAACACAATCA_10384	0	0	0	1	0.632	1.000000e+05	2.214832e-09
0	CAAAAGCTCAGCGAATGCCTAAACAAGACAA_12067	0	0	0	1	0.754	1.000000e+05	5.114899e-09
0	CAAAATAGGTTGTGATCCAGTGTGGCTTCGG_3012	0	0	0	1	0.175	1.000000e+05	5.598808e-09
0	CAAAATTAATTTGAAATCATGTTTATGACGA_1458	0	0	0	1	0.193	1.000000e+05	3.506887e-10
0	CAAAATTAGTAGTAAAATTTAAATACTAATA_2028	0	0	0	1	0.702	1.000000e+05	7.404936e-10
0	CAAACAAATCCTAAGTTTACTTACAACGATG_700	0	0	0	1	0.702	1.000000e+05	1.769177e-13
0	CAAACAAGACACGATGTTTCAAACGGCGCCA_3313	0	0	0	1	0.175	1.000000e+05	5.598808e-09
0	CAAACATGAACTTAATAGCATAGTTTAAATG_10853	0	0	0	1	0.649	1.000000e+05	1.668697e-09
0	CAAACCTGACGTCTAAATCGCCTTCTTATTG_863	0	0	0	1	0.140	1.000000e+05	9.870968e-10
0	CAAACGGCGCCATTTAACATAACAAGTTACG_2959	0	0	0	1	0.175	1.000000e+05	5.598808e-09
0	CAAACTAAGAAACAAATACAATACAACACGA_2881	0	0	0	1	0.175	1.000000e+05	5.598808e-09
0	CAAACTGGAGTCCAACGATGATTCCCCTCCA_3480	0	0	0	1	0.175	1.000000e+05	5.598808e-09
0	CAAAGACGAAAGTGTTCATTCCACCGTTGAA_31	0	0	0	1	0.912	1.000000e+05	2.259231e-11
0	CAAAGATACATAAAATAAGACCAATGATTGG_641	0	0	0	1	0.088	1.000000e+05	1.920893e-09
0	CAAAGATACATAAAATAAGACCAATTATTGG_414	0	0	0	1	0.912	1.000000e+05	1.920893e-09
0	CAAAGCTATTGTTAGAAAAATCATCAATGAG_12048	0	0	0	1	0.754	1.000000e+05	5.114899e-09
0	CAAAGGGTAGTAAACTAGAGGCACAATGAAA_7967	0	0	0	1	0.263	1.000000e+05	4.071810e-09
0	CAAAGTTAAGTCTGTCAAGAACGAATCAGTC_3498	0	0	0	1	0.175	1.000000e+05	5.598808e-09
0	CAAAGTTATATTCAAGATACAATTCAAAAGG_167	0	0	0	1	0.123	1.000000e+05	4.450648e-10
0	CAAATACAATACAACACGAAATTTATATACC_3500	0	0	0	1	0.175	1.000000e+05	5.598808e-09
0	CAAATATCCGGTCCAGGATATCGATTTGACG_3057	0	0	0	1	0.175	1.000000e+05	5.598808e-09
0	CAAATCCCAAATAACGGAAGTTAAGCTGACG_327	0	0	0	1	0.842	1.000000e+05	2.527516e-10
0	CAAATCCTAAGTTTACTTACAACGATGTTAA_695	0	0	0	1	0.702	1.000000e+05	1.769177e-13
0	CAAATCCTTGAGAAGCAAAACAAATGTTATA_1519	0	0	0	1	0.105	1.000000e+05	7.010696e-09
0	CAAATCGAGAGAGATGATAAAAAAGGTTGAG_4109	0	0	0	1	0.789	1.000000e+05	6.159929e-09
0	CAAATCGATATCCTGGACCGGATATTTGCAG_2922	0	0	0	1	0.175	1.000000e+05	5.598808e-09
0	CAAATCTACCTGAGTGCCAAAATAGGTTGTG_3580	0	0	0	1	0.175	1.000000e+05	5.598808e-09
0	CAAATGGAATGAAAGCTCCATCAGCTCGAAC_7297	0	0	0	1	0.246	1.000000e+05	4.238658e-09
0	CAAATGGCCTAAATTCTTATGTTGACGATAC_2652	0	0	0	1	0.298	1.000000e+05	6.911781e-10
0	CAAATGTCGCCATGATAAAGAGTGTGAAAGA_3637	0	0	0	1	0.316	1.000000e+05	1.133458e-09
0	CAAATTAATGCAAATATTCTAGTAACAGAAG_4296	0	0	0	1	0.807	1.000000e+05	1.676320e-10
0	CAAATTATGTGTTTAGAATTTTTTCAAAAAC_2045	0	0	0	1	0.702	1.000000e+05	1.210235e-10
0	CAAATTCGTTAGATTAGATTTAACTTTTCAA_7227	0	0	0	1	0.316	1.000000e+05	7.957215e-10
0	CAAATTCTATATAAGAACATTGTAGAGAAAC_10848	0	0	0	1	0.649	1.000000e+05	1.668697e-09
0	CAAATTGGAACAATATGGAGGAAGGTTTCAA_6947	0	0	0	1	0.649	1.000000e+05	4.170649e-10
0	CAAATTTAGATAGTTTTTCTTTAATAGTCAA_2933	0	0	0	1	0.175	1.000000e+05	5.598808e-09
0	CAAATTTTGTTGAAAAAAATGTTGGAAACCA_1861	0	0	0	1	0.281	1.000000e+05	1.186119e-11
0	CAACAATTACCCATATCCAATCGTCACAAGA_12781	0	0	0	1	0.772	1.000000e+05	6.557748e-09
0	CAACACGAAATTTATATACCTGCCATCTCCA_3388	0	0	0	1	0.175	1.000000e+05	5.598808e-09
0	CAACATAAGAATTTAGGCCATTTGGGATTGA_2657	0	0	0	1	0.298	1.000000e+05	6.911781e-10
0	CAACATGTGGAATGGCCCTTTCTCCACCATG_614	0	0	0	1	0.088	1.000000e+05	1.920893e-09
0	CAACATTTTTTTCAACAAAATTTGAAGGGTA_1850	0	0	0	1	0.281	1.000000e+05	1.186119e-11
0	CAACCGGGGTCCAGGTTATTGGCTGACCAAC_3558	0	0	0	1	0.175	1.000000e+05	5.598808e-09
0	CAACCTACATGCAAGTTAAGAGTTTTCAACA_6437	0	0	0	1	0.789	1.000000e+05	1.081829e-10
0	CAACCTATTTTGGCACTCAGGTAGATTTGAA_3121	0	0	0	1	0.175	1.000000e+05	5.598808e-09
0	CAACGAGCCAAGACAAGAAAGGAGAATACTC_3412	0	0	0	1	0.175	1.000000e+05	5.598808e-09
0	CAACGATGATTCCCCTCCAAGATACGCTAAG_3214	0	0	0	1	0.175	1.000000e+05	5.598808e-09
0	CAACGCCTGCAAATATCCGGTCCAGGATATC_3304	0	0	0	1	0.175	1.000000e+05	5.598808e-09
0	CAACGGTTCTCGTTTTAAAGCGCTCCTTATC_3545	0	0	0	1	0.175	1.000000e+05	5.598808e-09
0	CAACTATAAGGGTCATGTGCAATTTATCAAC_2221	0	0	0	1	0.719	1.000000e+05	1.018866e-11
0	CAACTCCAAGTACTAAACCACTAGAGTACCA_7957	0	0	0	1	0.263	1.000000e+05	4.071810e-09
0	CAAGAAAATGAACAATCTCTTCATATTTTCG_6126	0	0	0	1	0.228	1.000000e+05	4.727583e-09
0	CAAGAAAATGGAAATGTAAGTAATTAGATCA_5865	0	0	0	1	0.772	1.000000e+05	5.750095e-09
0	CAAGAACAAGTGAATCACTATCAACATCTTC_1816	0	0	0	1	0.140	1.000000e+05	6.501467e-09
0	CAAGAACTATGTGCGTGTATTAGACACGACG_7994	0	0	0	1	0.737	1.000000e+05	4.071810e-09
0	CAAGAAGAAGATGAACTTTTCTCTCTTCTCG_3658	0	0	0	1	0.667	1.000000e+05	3.459996e-09
0	CAAGAATATGGTGCATTTGTAGCGCCCGAAA_184	0	0	0	1	0.123	1.000000e+05	4.450648e-10
0	CAAGACAAGAAAGGAGAATACTCGTTAAAGA_1936	0	0	0	1	0.175	1.000000e+05	4.952120e-09
0	CAAGACACGATGTTTCAAACGGCGCCATTTA_3159	0	0	0	1	0.175	1.000000e+05	5.598808e-09
0	CAAGACTGTGGGGAATGAGGTTTTTTCTTTA_4058	0	0	0	1	0.684	1.000000e+05	3.207061e-09
0	CAAGACTTTTTGTCAAATAAATAACAATAAA_111	0	0	0	1	0.877	1.000000e+05	2.687856e-10
0	CAAGAGAATCACAAGCGATTTCAAGTTACCC_558	0	0	0	1	0.912	1.000000e+05	1.920893e-09
0	CAAGAGGGAAACAATAGGGTTTTTGGTTGGA_7310	0	0	0	1	0.298	1.000000e+05	4.044461e-10
0	CAAGAGTCGGGATATTGACCTCAAGATTCTG_10374	0	0	0	1	0.368	1.000000e+05	2.214832e-09
0	CAAGATCAGTACGTAACGTAACTATATATAC_3285	0	0	0	1	0.175	1.000000e+05	5.598808e-09
0	CAAGATGGTATATATTCACACATGCCATATA_3730	0	0	0	1	0.807	1.000000e+05	1.318931e-09
0	CAAGCCCATGATTCTTAACTTGAACCATTAG_1461	0	0	0	1	0.193	1.000000e+05	3.506887e-10
0	CAAGCGATTTCAAGTTACCCTTCATCGTTAC_453	0	0	0	1	0.912	1.000000e+05	1.920893e-09
0	CAAGCTACATGACTTTCAAACAGAGATACAC_2837	0	0	0	1	0.175	1.000000e+05	5.598808e-09
0	CAAGCTTATTAGCTACCATGGAACAAAGTCA_1436	0	0	0	1	0.175	1.000000e+05	2.587387e-10
0	CAAGCTTCCCGACGGAAACTATGTGCGTGTA_4593	0	0	0	1	0.684	1.000000e+05	2.108604e-10
0	CAAGTAATAGGTTTTTACCAAAATTTGTAGC_11862	0	0	0	1	0.649	1.000000e+05	6.530500e-09
0	CAAGTTAACTGGCAAACGTGTGTTAAGAACG_1865	0	0	0	1	0.281	1.000000e+05	1.186119e-11
0	CAAGTTCTAACGGGTTAGAGAAAGCACATGC_675	0	0	0	1	0.684	1.000000e+05	3.280527e-12
0	CAATAAAAAAAAAAAGTTAAGACAAAACTGA_256	0	0	0	1	0.737	1.000000e+05	3.247797e-17
0	CAATAAAGATTAAGCAAGATTCACAAAAAAG_10730	0	0	0	1	0.649	1.000000e+05	1.668697e-09
0	CAATAACTAATCGATATGACCATATCTAAAA_11889	0	0	0	1	0.649	1.000000e+05	6.530500e-09
0	CAATAATCATAAGTAATGTGGCTGTGCTCTG_390	0	0	0	1	0.912	1.000000e+05	1.920893e-09
0	CAATAATTGGTCTTATTTTATGTATCTTTGG_557	0	0	0	1	0.912	1.000000e+05	1.920893e-09
0	CAATATATACAAATTGGAACAATATGGAGGA_11080	0	0	0	1	0.632	1.000000e+05	2.136689e-09
0	CAATATCCACATGCCAGCATCTAGCTAGATG_11081	0	0	0	1	0.632	1.000000e+05	2.136689e-09
0	CAATATCCCGACTCTTGTCAATGATGGAATC_10317	0	0	0	1	0.368	1.000000e+05	2.214832e-09
0	CAATCAAAGTTATATTCAAGATACAATTCAA_186	0	0	0	1	0.123	1.000000e+05	4.450648e-10
0	CAATCATCATAAGTAATGTGGCTGTGCTCTG_597	0	0	0	1	0.088	1.000000e+05	1.920893e-09
0	CAATCATGGGAAAGTTAATAAAGTGAGTCTA_10789	0	0	0	1	0.649	1.000000e+05	1.668697e-09
0	CAATCATTGGTCTTATTTTATGTATCTTTGG_659	0	0	0	1	0.088	1.000000e+05	1.920893e-09
0	CAATCCCAAATGGCCTAAATTCTTATGTTGA_2649	0	0	0	1	0.298	1.000000e+05	6.911781e-10
0	CAATCGGCTATGCAACAGAGAACTAACAACC_1264	0	0	0	1	0.158	1.000000e+05	1.201095e-09
0	CAATCGTGCTACGATATCAATATGTCTACGC_3151	0	0	0	1	0.175	1.000000e+05	5.598808e-09
0	CAATCTCCTGGTGGATCCCTCACTCCGCCGC_2230	0	0	0	1	0.702	1.000000e+05	1.701130e-11
0	CAATCTCTAGCTTCTGCGGCGGAGTGAGGGA_4590	0	0	0	1	0.684	1.000000e+05	2.108604e-10
0	CAATCTCTTATCTAAGCTTTTTCCATTAGAG_897	0	0	0	1	0.912	1.000000e+05	8.072146e-10
0	CAATCTTAGCGTATCTTGGAGGGGAATCATC_2828	0	0	0	1	0.175	1.000000e+05	5.598808e-09
0	CAATGAGCTCATACCCAAATCTGAGCTCATA_2102	0	0	0	1	0.175	1.000000e+05	3.710630e-11
0	CAATGATTGGTAACCTTATCCTATAAAACAG_590	0	0	0	1	0.088	1.000000e+05	1.920893e-09
0	CAATGCTTCTTCTGCTGATCCAAATGGCATC_3199	0	0	0	1	0.175	1.000000e+05	5.598808e-09
0	CAATGGGGTTTACACAAAAATAGACACACGC_1915	0	0	0	1	0.737	1.000000e+05	4.795380e-12
0	CAATGTGTGCTTTTGCTTACTTCTCTGGCTC_2733	0	0	0	1	0.807	1.000000e+05	7.839909e-11
0	CAATGTTCTTATATAGAATTTGTGATGATGG_6779	0	0	0	1	0.667	1.000000e+05	1.999572e-10
0	CAATGTTTTGGACCACTAAATACTTGTTGAC_7084	0	0	0	1	0.772	1.000000e+05	1.994819e-09
0	CAATTACCCATATCCAATCGTCACAAGATCC_12768	0	0	0	1	0.772	1.000000e+05	6.557748e-09
0	CAATTATCGTAACCACAACTTATATGGCTTA_3196	0	0	0	1	0.175	1.000000e+05	5.598808e-09
0	CAATTATTGGTAACCTTATCCTATAAAACAG_481	0	0	0	1	0.912	1.000000e+05	1.920893e-09
0	CAATTTCTATATATTTTGTATCTCCTCGTGC_8009	0	0	0	1	0.737	1.000000e+05	4.071810e-09
0	CAATTTCTATATATTTTGTATCTTCTCGTGC_7128	0	0	0	1	0.298	1.000000e+05	8.250728e-10
0	CACAAAAAAAAAATCTTAACTATACGACCGG_6082	0	0	0	1	0.737	1.000000e+05	6.798485e-09
0	CACAAATCCTTGAGAAGCAAAACAAATGTTA_1518	0	0	0	1	0.105	1.000000e+05	7.010696e-09
0	CACAAATTCTATATAAGAACATTGTAGAGAA_6765	0	0	0	1	0.667	1.000000e+05	1.999572e-10
0	CACAACATGTGGAATGGCCCTTTCTCCACCA_603	0	0	0	1	0.088	1.000000e+05	1.920893e-09
0	CACAAGAACTATGTGCGTGTATTAGACACGA_7988	0	0	0	1	0.737	1.000000e+05	4.071810e-09
0	CACACAAAAAAAGAGTTAGTTCCGTACGGCG_1655	0	0	0	1	0.754	1.000000e+05	3.205539e-11
0	CACACAACATGGGAATGGCCCTTTCTCCACC_471	0	0	0	1	0.912	1.000000e+05	1.920893e-09
0	CACACATGATCACTAGTTCCATAGCATTTAC_10779	0	0	0	1	0.649	1.000000e+05	1.668697e-09
0	CACACCGACAAGCTACATGACTTTCAAACAG_2855	0	0	0	1	0.175	1.000000e+05	5.598808e-09
0	CACACGCCAAATCATGGCTACCAGCAAGATG_1634	0	0	0	1	0.754	1.000000e+05	1.923549e-11
0	CACACTCTTTATCATGGCGACATTTGCCGAA_3641	0	0	0	1	0.316	1.000000e+05	1.133458e-09
0	CACACTGGATCACAACCTATTTTGGCACTCA_3109	0	0	0	1	0.175	1.000000e+05	5.598808e-09
0	CACAGCCACATTACTTATGATGATTGTTCAG_663	0	0	0	1	0.088	1.000000e+05	1.920893e-09
0	CACAGCCACATTACTTATGATTATTGTTCAG_400	0	0	0	1	0.912	1.000000e+05	1.920893e-09
0	CACAGTATCGTCAACATAAGAATTTAGGCCA_2647	0	0	0	1	0.298	1.000000e+05	6.911781e-10
0	CACATAAGCCATATAAGTTGTGGTTACGATA_3568	0	0	0	1	0.175	1.000000e+05	5.598808e-09
0	CACATGATCACTAGTTCCATAGCATTTACAA_10763	0	0	0	1	0.649	1.000000e+05	1.668697e-09
0	CACATGCATGCAATACGGTTTAACTAACAAA_6432	0	0	0	1	0.789	1.000000e+05	1.081829e-10
0	CACATGTTGGTCAGCCAATAACCTGGACCCC_3358	0	0	0	1	0.175	1.000000e+05	5.598808e-09
0	CACATTACTTATGATGATTGTTCAGAATAAG_569	0	0	0	1	0.088	1.000000e+05	1.920893e-09
0	CACATTACTTATGATTATTGTTCAGAATAAG_396	0	0	0	1	0.912	1.000000e+05	1.920893e-09
0	CACATTCTCCAATCAAAACCAGACATCAAAA_168	0	0	0	1	0.123	1.000000e+05	4.450648e-10
0	CACATTGAAGCACCAAAAAAAACAGCTTGAA_6784	0	0	0	1	0.789	1.000000e+05	6.797485e-10
0	CACCACACAACATGGGAATGGCCCTTTCTCC_443	0	0	0	1	0.912	1.000000e+05	1.920893e-09
0	CACCATTGAAGACGGCTTTGGAGATCAAGAA_1394	0	0	0	1	0.088	1.000000e+05	4.385856e-09
0	CACCCCACGCATCAATCAACACAGCCGTAGC_2372	0	0	0	1	0.211	1.000000e+05	2.062391e-09
0	CACCCGTATTATATCGTTTCGTATTACTATC_852	0	0	0	1	0.860	1.000000e+05	9.870968e-10
0	CACCGACAAGCTACATGACTTTCAAACAGAG_3221	0	0	0	1	0.175	1.000000e+05	5.598808e-09
0	CACCGAGATGGTCATGCCAATAGGGTATGAC_3582	0	0	0	1	0.175	1.000000e+05	5.598808e-09
0	CACCGCCTCCCAAGCCGCCTCAATGTCTCTA_776	0	0	0	1	0.246	1.000000e+05	1.174960e-15
0	CACCGTATGATCCTCCTATGACAATGATGGG_2995	0	0	0	1	0.175	1.000000e+05	5.598808e-09
0	CACCTTCTCATTCTTTTATTTTTTTTCCACC_11042	0	0	0	1	0.368	1.000000e+05	2.136689e-09
0	CACGAAATTTATATACCTGCCATCTCCATGC_3475	0	0	0	1	0.175	1.000000e+05	5.598808e-09
0	CACGAAGCGTCGTGTCTAATACACGCACATA_7992	0	0	0	1	0.737	1.000000e+05	4.071810e-09
0	CACGAATAAGTGGAGTATTTGTTCAAAAGAA_946	0	0	0	1	0.158	1.000000e+05	9.224806e-10
0	CACGAATGCAAATCCCATAGTCTATAAAATA_682	0	0	0	1	0.088	1.000000e+05	5.818274e-09
0	CACGAATTCGCTGATAGAGCTCAGGATCCCC_662	0	0	0	1	0.088	1.000000e+05	1.920893e-09
0	CACGAATTCGCTGATAGAGCTCAGGATCTCC_468	0	0	0	1	0.912	1.000000e+05	1.920893e-09
0	CACGAGAAGATACAAAATATATAGAAATTGA_3845	0	0	0	1	0.281	1.000000e+05	2.073677e-10
0	CACGAGGAGATACAAAATATATAGAAATTGA_7997	0	0	0	1	0.737	1.000000e+05	4.071810e-09
0	CACGATGTTTCAAACGGCGCCATTTAACATA_2911	0	0	0	1	0.175	1.000000e+05	5.598808e-09
0	CACGGTAAACACTACCCAAAAAATTTAGAGG_388	0	0	0	1	0.912	1.000000e+05	1.920893e-09
0	CACGGTAAACACTACCCAAAAAGTTTAGAGG_643	0	0	0	1	0.088	1.000000e+05	1.920893e-09
0	CACGGTGGAACCGGTGGTAGGGATCATACCG_1782	0	0	0	1	0.281	1.000000e+05	9.093258e-12
0	CACGTTAAGGAGAAGTACTCTGCCCAACACA_3247	0	0	0	1	0.175	1.000000e+05	5.598808e-09
0	CACTACAAGAATATGGTGCATTTGTAGCGCC_191	0	0	0	1	0.123	1.000000e+05	4.450648e-10
0	CACTACCCAAAAAATTTAGAGGAAGAGACAG_444	0	0	0	1	0.912	1.000000e+05	1.920893e-09
0	CACTACCCAAAAAGTTTAGAGGAAGAGACAG_654	0	0	0	1	0.088	1.000000e+05	1.920893e-09
0	CACTAGTTCCATAGCATTTACAAGTATATAA_10880	0	0	0	1	0.649	1.000000e+05	1.668697e-09
0	CACTATAACTAGAAGAATAGATGGTAGGAAA_4333	0	0	0	1	0.667	1.000000e+05	3.320149e-10
0	CACTATCTTTCCTCCACATTAAAGTAAAGTA_2311	0	0	0	1	0.702	1.000000e+05	8.479468e-13
0	CACTATTTCTCCTGATTCTTATACTGCGAGA_12000	0	0	0	1	0.754	1.000000e+05	5.114899e-09
0	CACTCATTGCGCAATGTATCAAAGTTTTTGA_22301	0	0	0	1	0.632	1.000000e+05	6.368814e-09
0	CACTCCACTCTCCACCACCGTCTCCTCCCCC_1331	0	0	0	1	0.211	1.000000e+05	6.583212e-11
0	CACTCCGCCGCAGAAGCTAGAGATTGCCCGA_4584	0	0	0	1	0.684	1.000000e+05	2.108604e-10
0	CACTCTGTTTCTTTTCTACAATTGCATTAAA_965	0	0	0	1	0.175	1.000000e+05	1.626531e-09
0	CACTCTTTATCATGGCGACATTTGCCGAAAC_3639	0	0	0	1	0.316	1.000000e+05	1.133458e-09
0	CACTGGATCACAACCTATTTTGGCACTCAGG_3314	0	0	0	1	0.175	1.000000e+05	5.598808e-09
0	CACTTGATCAGCATGCTCAAATCTGTTCAAA_10881	0	0	0	1	0.649	1.000000e+05	1.668697e-09
0	CACTTTATTAACTTTCCCATGATTGAAGGAA_10828	0	0	0	1	0.649	1.000000e+05	1.668697e-09
0	CAGAAGGATAAATAATTAAATGGGTTATGGA_4295	0	0	0	1	0.807	1.000000e+05	1.676320e-10
0	CAGAATCTAATACTTAAACTTTAACATGTCC_12011	0	0	0	1	0.754	1.000000e+05	5.114899e-09
0	CAGAATCTAATTCTTAAACTTTAACATGTCC_11917	0	0	0	1	0.246	1.000000e+05	5.114899e-09
0	CAGACCCTGCAGCAAATGAGTAAGATATTGA_12023	0	0	0	1	0.754	1.000000e+05	5.114899e-09
0	CAGACCTGGTAAGGCACCAATGGGTTTGAAA_11025	0	0	0	1	0.632	1.000000e+05	2.136689e-09
0	CAGACTATGCAGCGATTCTCTTGCACGTTAA_3449	0	0	0	1	0.175	1.000000e+05	5.598808e-09
0	CAGACTCTGCAGCAAATGAGTAAGATATTGA_11963	0	0	0	1	0.246	1.000000e+05	5.114899e-09
0	CAGAGAAGTAAGCAAAAGCACACATTGCATC_2719	0	0	0	1	0.807	1.000000e+05	7.839909e-11
0	CAGAGAGTTGAATCAATTTAGCTCTATGCAC_12073	0	0	0	1	0.754	1.000000e+05	5.114899e-09
0	CAGAGATACAATCGGCTATGCAACAGAGAAC_891	0	0	0	1	0.193	1.000000e+05	2.601777e-09
0	CAGATCAATAAAAAAAAAAAGTTAAGACAAA_266	0	0	0	1	0.737	1.000000e+05	3.247797e-17
0	CAGCAGAAGAAGCATTGAAAAACGCAAGTAC_3320	0	0	0	1	0.175	1.000000e+05	5.598808e-09
0	CAGCATGCTCAAATCTGTTCAAATTTTTAGG_10894	0	0	0	1	0.649	1.000000e+05	1.668697e-09
0	CAGCCACATTACTTATGATGATTGTTCAGAA_640	0	0	0	1	0.088	1.000000e+05	1.920893e-09
0	CAGCCACATTACTTATGATTATTGTTCAGAA_528	0	0	0	1	0.912	1.000000e+05	1.920893e-09
0	CAGCCCCATCATTGTCATAGGAGGATCATAC_2931	0	0	0	1	0.175	1.000000e+05	5.598808e-09
0	CAGCCGTTTTTGAAAAAATTCTAAACACATA_2053	0	0	0	1	0.702	1.000000e+05	1.210235e-10
0	CAGCGAATGCCTAAACAAGACAAACAACAAA_12002	0	0	0	1	0.754	1.000000e+05	5.114899e-09
0	CAGCGATTCTCTTGCACGTTAAGGAGAAGTA_3081	0	0	0	1	0.175	1.000000e+05	5.598808e-09
0	CAGCTAGTGGTTATCATACTGGAAGATGTGA_7936	0	0	0	1	0.263	1.000000e+05	4.071810e-09
0	CAGCTGTCTCTTCCTCTAAACTTTTTGGGTA_600	0	0	0	1	0.088	1.000000e+05	1.920893e-09
0	CAGCTGTCTCTTCCTCTAAATTTTTTGGGTA_373	0	0	0	1	0.912	1.000000e+05	1.920893e-09
0	CAGGCGGATCATCTGAGACAACAGACCCTGC_12165	0	0	0	1	0.754	1.000000e+05	5.114899e-09
0	CAGGCGTTGTCGCTACATTAGGCAAGCAATC_3343	0	0	0	1	0.175	1.000000e+05	5.598808e-09
0	CAGGTAGATTTGAACGAGTTTTATAGTCACA_3232	0	0	0	1	0.175	1.000000e+05	5.598808e-09
0	CAGGTTATTGGCTGACCAACATGTGCGAGGC_3341	0	0	0	1	0.175	1.000000e+05	5.598808e-09
0	CAGTACTCTCAATATGTCTCTTCCCTTCACG_3010	0	0	0	1	0.175	1.000000e+05	5.598808e-09
0	CAGTATAAGAATCAGGAGAAATAGTGTAGAG_12125	0	0	0	1	0.754	1.000000e+05	5.114899e-09
0	CAGTATGATAACCACTAGCTGTCCCTCCATG_7959	0	0	0	1	0.263	1.000000e+05	4.071810e-09
0	CAGTCTTGGCGATGGTCTTAATGGTTTCTAA_4120	0	0	0	1	0.702	1.000000e+05	2.375829e-09
0	CAGTGTCCGAGAGAGGTGAAATAAGATGAAG_3526	0	0	0	1	0.175	1.000000e+05	5.598808e-09
0	CAGTGTGGCTTCGGAGCAACACCAAAACAAG_3153	0	0	0	1	0.175	1.000000e+05	5.598808e-09
0	CAGTTAGAGTCAATCAAAGTTATATTCAAGA_151	0	0	0	1	0.123	1.000000e+05	4.450648e-10
0	CAGTTCAGAATCTAGGCTCCATATTATATAC_238	0	0	0	1	0.263	1.000000e+05	3.247797e-17
0	CAGTTTTGTCTTAACTTTTTTTTTTTATTGA_265	0	0	0	1	0.737	1.000000e+05	3.247797e-17
0	CATAAAATAAGACCAATGATTGGTAACCTTA_665	0	0	0	1	0.088	1.000000e+05	1.920893e-09
0	CATAAAATAAGACCAATTATTGGTAACCTTA_407	0	0	0	1	0.912	1.000000e+05	1.920893e-09
0	CATAACGGAAGATGTCAGAAGCGATGAAGCC_2302	0	0	0	1	0.702	1.000000e+05	8.479468e-13
0	CATAAGCCAATAACAATCGAAAATATGAAGG_13482	0	0	0	1	0.825	1.000000e+05	2.223946e-09
0	CATAATACCGTTATTCGTCGCTAAGTCGATG_3194	0	0	0	1	0.175	1.000000e+05	5.598808e-09
0	CATAATATAGTATTCCTCTTTTCTCTCCTAC_7965	0	0	0	1	0.263	1.000000e+05	4.071810e-09
0	CATACCCTATTGGCATGACCATCTCGGTGCA_3351	0	0	0	1	0.175	1.000000e+05	5.598808e-09
0	CATAGAGACATTGAGGCGGCTTGGGAGGCGG_747	0	0	0	1	0.246	1.000000e+05	1.174960e-15
0	CATAGAGCTAAATTGATTCAACTCTCTGCAC_12074	0	0	0	1	0.754	1.000000e+05	5.114899e-09
0	CATAGAGTTAATTAGAGTTCTTCATTCAATG_930	0	0	0	1	0.088	1.000000e+05	8.072146e-10
0	CATAGGAGGATCATACGGTGGGAGTAAGTCC_3283	0	0	0	1	0.175	1.000000e+05	5.598808e-09
0	CATAGTCTGCTAAGGCTTGTGCTGCGTTCAG_3039	0	0	0	1	0.175	1.000000e+05	5.598808e-09
0	CATAGTTTAAATGGTGAGCTTGCTTGTTTTA_10890	0	0	0	1	0.649	1.000000e+05	1.668697e-09
0	CATATAAGTTGTGGTTACGATAATTGTCACA_3329	0	0	0	1	0.175	1.000000e+05	5.598808e-09
0	CATATAGTAATCCGTATAGGAACATGTTCAA_3371	0	0	0	1	0.175	1.000000e+05	5.598808e-09
0	CATATATATGTCACAAAAAAAAAATCTTAAC_2025	0	0	0	1	0.719	1.000000e+05	5.590710e-11
0	CATATCGATTAGTTATTGTATATAAAAAAAA_4084	0	0	0	1	0.719	1.000000e+05	2.033009e-10
0	CATATCGCTTTTAAATTACCTCTTACGGGAA_4028	0	0	0	1	0.211	1.000000e+05	6.845567e-09
0	CATATCTATAAAATATAGGGACATTGATAAA_3127	0	0	0	1	0.175	1.000000e+05	5.598808e-09
0	CATATGATAATTGATCTGTTACCCAAAACAA_254	0	0	0	1	0.737	1.000000e+05	3.247797e-17
0	CATATGTGACAATTATCGTAACCACAACTTA_3200	0	0	0	1	0.175	1.000000e+05	5.598808e-09
0	CATATTATTAGTAGTGCTACCATCATCACAA_6767	0	0	0	1	0.667	1.000000e+05	1.999572e-10
0	CATATTTATGAAAATACATTTGGACGAATGA_8059	0	0	0	1	0.298	1.000000e+05	2.556539e-09
0	CATCACAAATTCTATATAAGAACATTGTAGA_6756	0	0	0	1	0.667	1.000000e+05	1.999572e-10
0	CATCACTACAAGAATATGGTGCATTTGTAGC_193	0	0	0	1	0.123	1.000000e+05	4.450648e-10
0	CATCACTCCACTCTCCACCACCGTCTCCTCC_1340	0	0	0	1	0.211	1.000000e+05	6.583212e-11
0	CATCAGCCGTTTTTGAAAAAATTCTAAACAC_2052	0	0	0	1	0.702	1.000000e+05	1.210235e-10
0	CATCATAAGTAATGTGGCTGTGCTCTGTACA_642	0	0	0	1	0.088	1.000000e+05	1.920893e-09
0	CATCATATGTGACAATTATCGTAACCACAAC_2905	0	0	0	1	0.175	1.000000e+05	5.598808e-09
0	CATCATTATCATTCACCACACAACATGGGAA_497	0	0	0	1	0.912	1.000000e+05	1.920893e-09
0	CATCATTGACAAGAGTCGGGATATTGACCTC_10385	0	0	0	1	0.368	1.000000e+05	2.214832e-09
0	CATCATTGTCATAGGAGGATCATACGGTGGG_3264	0	0	0	1	0.175	1.000000e+05	5.598808e-09
0	CATCCAAAGGTGTGGTACTCTAGTGGTTTAG_7979	0	0	0	1	0.263	1.000000e+05	4.071810e-09
0	CATCCGTCAACGTAACTTGTTATGTTAAATG_2826	0	0	0	1	0.175	1.000000e+05	5.598808e-09
0	CATCGCTTCTGACATCTTCCGTTATGATCCC_2324	0	0	0	1	0.702	1.000000e+05	8.479468e-13
0	CATCTGAAGAAGAGTTAGAAACCATTAAGAC_4114	0	0	0	1	0.702	1.000000e+05	2.375829e-09
0	CATCTGAGACAACAGACCCTGCAGCAAATGA_12008	0	0	0	1	0.754	1.000000e+05	5.114899e-09
0	CATCTGAGACAACAGACTCTGCAGCAAATGA_11952	0	0	0	1	0.246	1.000000e+05	5.114899e-09
0	CATCTTATTTCACCTCTCTCGGACACTGCAA_3190	0	0	0	1	0.175	1.000000e+05	5.598808e-09
0	CATCTTCCAGTATGATAACCACTAGCTGTCC_7960	0	0	0	1	0.263	1.000000e+05	4.071810e-09
0	CATCTTTATCTCTTCCATTCCTCTCAACACC_4471	0	0	0	1	0.684	1.000000e+05	1.377563e-09
0	CATGAACTTAATAGCATAGTTTAAATGGTGA_10872	0	0	0	1	0.649	1.000000e+05	1.668697e-09
0	CATGACCATCTCGGTGCAGATCTATATAAAA_3092	0	0	0	1	0.175	1.000000e+05	5.598808e-09
0	CATGACGAGCTTTTCAAAAGCTCAGCGAATG_12077	0	0	0	1	0.754	1.000000e+05	5.114899e-09
0	CATGATTTGGCGTGTGTCTATTTTTGTGTAA_1921	0	0	0	1	0.737	1.000000e+05	4.795380e-12
0	CATGATTTTGTAGCTTCATATCTATAAAATA_3150	0	0	0	1	0.175	1.000000e+05	5.598808e-09
0	CATGCATGTGCACGAGAAGATACAAAATATA_3846	0	0	0	1	0.281	1.000000e+05	2.073677e-10
0	CATGCATGTGCACGAGGAGATACAAAATATA_988	0	0	0	1	0.719	1.000000e+05	6.102573e-12
0	CATGCCAATAGGGTATGACAAACAAGACACG_3569	0	0	0	1	0.175	1.000000e+05	5.598808e-09
0	CATGCCAGCATCTAGCTAGATGCAGACCTGG_11050	0	0	0	1	0.632	1.000000e+05	2.136689e-09
0	CATGCGCAATCTTTATCACAACATGACAACA_3316	0	0	0	1	0.175	1.000000e+05	5.598808e-09
0	CATGCTCAAATCTGTTCAAATTTTTAGGAGA_10720	0	0	0	1	0.649	1.000000e+05	1.668697e-09
0	CATGCTGATCAAGTGAAGTAAACTACCTACA_10879	0	0	0	1	0.649	1.000000e+05	1.668697e-09
0	CATGGAAACGCAAACGAAAACAGAAAAATAA_308	0	0	0	1	0.895	1.000000e+05	5.993842e-10
0	CATGGCGACATTTGCCGAAACAGTTACTTAA_2628	0	0	0	1	0.316	1.000000e+05	2.257175e-10
0	CATGTATATGCGCATCTTCTTTCGCATATTA_82	0	0	0	1	0.123	1.000000e+05	4.160449e-10
0	CATGTGCACGAGAAGATACAAAATATATAGA_3863	0	0	0	1	0.281	1.000000e+05	2.073677e-10
0	CATGTGCACGAGGAGATACAAAATATATAGA_986	0	0	0	1	0.719	1.000000e+05	6.102573e-12
0	CATGTGCAGTTTTCTTAACTTTGATTTGCAA_79	0	0	0	1	0.105	1.000000e+05	1.086146e-09
0	CATGTGCATGTGCTTTCTCTAACCCGTTAGA_4338	0	0	0	1	0.667	1.000000e+05	3.320149e-10
0	CATGTGCTTTCTCTAACCCGTTAGAACTTGG_673	0	0	0	1	0.684	1.000000e+05	3.280527e-12
0	CATGTTAAAGTTTAAGAATTAGATTCTGTAC_11931	0	0	0	1	0.246	1.000000e+05	5.114899e-09
0	CATGTTAAAGTTTAAGTATTAGATTCTGTAC_11992	0	0	0	1	0.754	1.000000e+05	5.114899e-09
0	CATGTTCCTATACGGATTACTATATGACCAA_3546	0	0	0	1	0.175	1.000000e+05	5.598808e-09
0	CATGTTGGTCAGCCAATAACCTGGACCCCGG_3052	0	0	0	1	0.175	1.000000e+05	5.598808e-09
0	CATGTTTAAGTAACTGTTTCGGCAAATGTCG_1784	0	0	0	1	0.298	1.000000e+05	1.567953e-11
0	CATGTTTCTCGAAACGAAATTTCGTATTCAA_1183	0	0	0	1	0.281	1.000000e+05	9.828881e-15
0	CATTACTAGACCTTAAAACAAGCAAGCTCAC_10825	0	0	0	1	0.649	1.000000e+05	1.668697e-09
0	CATTACTATAGAGAACGTAGGAGAGAAAAGA_7980	0	0	0	1	0.263	1.000000e+05	4.071810e-09
0	CATTACTTATGATGATTGTTCAGAATAAGAA_633	0	0	0	1	0.088	1.000000e+05	1.920893e-09
0	CATTACTTATGATTATTGTTCAGAATAAGAA_445	0	0	0	1	0.912	1.000000e+05	1.920893e-09
0	CATTACTTTCTCGCAGTATAAGAATCAGGAG_12005	0	0	0	1	0.754	1.000000e+05	5.114899e-09
0	CATTAGGCAAGCAATCGTGCTACGATATCAA_3379	0	0	0	1	0.175	1.000000e+05	5.598808e-09
0	CATTATACATATATCGTTGCATTTATAAACA_3206	0	0	0	1	0.175	1.000000e+05	5.598808e-09
0	CATTATATAGAAAATGATTCGCACCAAAGGC_3305	0	0	0	1	0.175	1.000000e+05	5.598808e-09
0	CATTATCATTCACCACACAACATGGGAATGG_532	0	0	0	1	0.912	1.000000e+05	1.920893e-09
0	CATTCAAGCTGTTTTTTTTGGTGCTTCAATG_6789	0	0	0	1	0.789	1.000000e+05	6.797485e-10
0	CATTCCCATGTTGTGTGGTGAATGATAATGA_449	0	0	0	1	0.912	1.000000e+05	1.920893e-09
0	CATTCGTCCAAATGTATTTTCATAAATATGC_8060	0	0	0	1	0.298	1.000000e+05	2.556539e-09
0	CATTCTCCAATCAAAACCAGACATCAAAACC_157	0	0	0	1	0.123	1.000000e+05	4.450648e-10
0	CATTGACAAGAGTCGGGATATTGACCTCAAG_10373	0	0	0	1	0.368	1.000000e+05	2.214832e-09
0	CATTGAGGCGGCTTGGGAGGCGGTGAAGTAC_759	0	0	0	1	0.246	1.000000e+05	1.174960e-15
0	CATTGATAAACTAACTCAAATATTAAAAGTA_3437	0	0	0	1	0.175	1.000000e+05	5.598808e-09
0	CATTGATGATTTTTCTAACAATAGCTTTGCG_12101	0	0	0	1	0.754	1.000000e+05	5.114899e-09
0	CATTGTGCCTCTAGTTTACTACCCTTTGGGA_7924	0	0	0	1	0.263	1.000000e+05	4.071810e-09
0	CATTTAATTATTTATCCTTCTGTTACTAGAA_4275	0	0	0	1	0.807	1.000000e+05	1.676320e-10
0	CATTTACATCTTTATCTCTTCCATTCCTCTC_4478	0	0	0	1	0.684	1.000000e+05	1.377563e-09
0	CATTTAGTCCTTTTAAAATCCTAAAGTGCCA_64	0	0	0	1	0.842	1.000000e+05	4.161493e-12
0	CATTTCATATCGCTTTTAAATTACCTCTTAC_4034	0	0	0	1	0.211	1.000000e+05	6.845567e-09
0	CATTTCCATTTTCTTGAACGATTTAATCAAC_5868	0	0	0	1	0.772	1.000000e+05	5.750095e-09
0	CATTTCCCGATCATCGAAACCGATACAATTC_2759	0	0	0	1	0.825	1.000000e+05	1.128556e-10
0	CATTTGCTGCAGAGTCTGTTGTCTCAGATGA_11929	0	0	0	1	0.246	1.000000e+05	5.114899e-09
0	CATTTGCTGCAGGGTCTGTTGTCTCAGATGA_12072	0	0	0	1	0.754	1.000000e+05	5.114899e-09
0	CATTTGTTCGAGCTGATGGAGCTTTCATTCC_7296	0	0	0	1	0.246	1.000000e+05	4.238658e-09
0	CATTTGTTTTGCTTCTCAAGGATTTGTGCAC_1517	0	0	0	1	0.105	1.000000e+05	7.010696e-09
0	CATTTTCATTTTCTTGAACGATTTAATCAAC_5855	0	0	0	1	0.228	1.000000e+05	5.750095e-09
0	CATTTTTCTTTTTCTTTTTTTTTTTGTTTAG_52	0	0	0	1	0.895	1.000000e+05	1.499714e-10
0	CATTTTTTTATCGTAAGTTTACTTGCTCAAC_526	0	0	0	1	0.912	1.000000e+05	1.920893e-09
0	CATTTTTTTCAACAAAATTTGAAGGGTAAAA_4226	0	0	0	1	0.298	1.000000e+05	7.978627e-10
0	CCAAAAAATTTAGAGGAAGAGACAGCTGAAA_491	0	0	0	1	0.912	1.000000e+05	1.920893e-09
0	CCAAAAACTATATAAAAAAAAACAAAAAAAC_15570	0	0	0	1	0.825	1.000000e+05	1.806321e-09
0	CCAAAAAGTTTAGAGGAAGAGACAGCTGAAA_573	0	0	0	1	0.088	1.000000e+05	1.920893e-09
0	CCAAAAGCATAAACCCTATTTCACATTCTAC_4648	0	0	0	1	0.316	1.000000e+05	2.676648e-10
0	CCAAAATAGGTTGTGATCCAGTGTGGCTTCG_3079	0	0	0	1	0.175	1.000000e+05	5.598808e-09
0	CCAAAGCCGTCTTCAACGGTGGAATGAACAC_38	0	0	0	1	0.912	1.000000e+05	2.259231e-11
0	CCAAAGGGTAGTAAACTAGAGGCACAATGAA_7956	0	0	0	1	0.263	1.000000e+05	4.071810e-09
0	CCAAAGGTGTGGTACTCTAGTGGTTTAGTAC_7945	0	0	0	1	0.263	1.000000e+05	4.071810e-09
0	CCAAATGGCCTAAATTCTTATGTTGACGATA_2654	0	0	0	1	0.298	1.000000e+05	6.911781e-10
0	CCAAATTTATCACAAGAAAATGAACAATCTC_6120	0	0	0	1	0.228	1.000000e+05	4.727583e-09
0	CCAACACAGCCCCATCATTGTCATAGGAGGA_3122	0	0	0	1	0.175	1.000000e+05	5.598808e-09
0	CCAACGATGATTCCCCTCCAAGATACGCTAA_3566	0	0	0	1	0.175	1.000000e+05	5.598808e-09
0	CCAACGCGCCAATCTTAGCGTATCTTGGAGG_2984	0	0	0	1	0.175	1.000000e+05	5.598808e-09
0	CCAACTCCAAGTACTAAACCACTAGAGTACC_7931	0	0	0	1	0.263	1.000000e+05	4.071810e-09
0	CCAAGACAAGAAAGGAGAATACTCGTTAAAG_1937	0	0	0	1	0.175	1.000000e+05	4.952120e-09
0	CCAAGTTAACTGGCAAACGTGTGTTAAGAAC_1862	0	0	0	1	0.281	1.000000e+05	1.186119e-11
0	CCAATGATTGGTAACCTTATCCTATAAAACA_584	0	0	0	1	0.088	1.000000e+05	1.920893e-09
0	CCAATTATTGGTAACCTTATCCTATAAAACA_465	0	0	0	1	0.912	1.000000e+05	1.920893e-09
0	CCACAAAAGCAAGCTAACTTCAAAGAAACAA_3193	0	0	0	1	0.175	1.000000e+05	5.598808e-09
0	CCACAAGAACTATGTGCGTGTATTAGACACG_7993	0	0	0	1	0.737	1.000000e+05	4.071810e-09
0	CCACACAACATGGGAATGGCCCTTTCTCCAC_514	0	0	0	1	0.912	1.000000e+05	1.920893e-09
0	CCACACCTTTGGATGGGATGGTTATTATTAA_7929	0	0	0	1	0.263	1.000000e+05	4.071810e-09
0	CCACACTGGATCACAACCTATTTTGGCACTC_3085	0	0	0	1	0.175	1.000000e+05	5.598808e-09
0	CCACAGTCTTGGCGATGGTCTTAATGGTTTC_4122	0	0	0	1	0.702	1.000000e+05	2.375829e-09
0	CCACATGCCAGCATCTAGCTAGATGCAGACC_11039	0	0	0	1	0.632	1.000000e+05	2.136689e-09
0	CCACATTACTTATGATGATTGTTCAGAATAA_638	0	0	0	1	0.088	1.000000e+05	1.920893e-09
0	CCACATTACTTATGATTATTGTTCAGAATAA_473	0	0	0	1	0.912	1.000000e+05	1.920893e-09
0	CCACCATTGAAGACGGCTTTGGAGATCAAGA_1393	0	0	0	1	0.088	1.000000e+05	4.385856e-09
0	CCACCGTATGATCCTCCTATGACAATGATGG_3512	0	0	0	1	0.175	1.000000e+05	5.598808e-09
0	CCACCTTCTCATTCTTTTATTTTTTTTCCAC_11058	0	0	0	1	0.368	1.000000e+05	2.136689e-09
0	CCACGAATAAGTGGAGTATTTGTTCAAAAGA_947	0	0	0	1	0.158	1.000000e+05	9.224806e-10
0	CCACGGTGGAACCGGTGGTAGGGATCATACC_1779	0	0	0	1	0.281	1.000000e+05	9.093258e-12
0	CCACGTGATTTTATCCCCATTTTAGATATGG_4559	0	0	0	1	0.684	1.000000e+05	2.108604e-10
0	CCACTCTGTTTCTTTTCTACAATTGCATTAA_962	0	0	0	1	0.175	1.000000e+05	1.626531e-09
0	CCAGACTTCTTTAGTTTTTGTGATCCGTCAG_3397	0	0	0	1	0.175	1.000000e+05	5.598808e-09
0	CCAGCAAGATGGTATATATTCACACATGCCA_3729	0	0	0	1	0.807	1.000000e+05	1.318931e-09
0	CCAGCATCTAGCTAGATGCAGACCTGGTAAG_11023	0	0	0	1	0.632	1.000000e+05	2.136689e-09
0	CCAGGTTATTGGCTGACCAACATGTGCGAGG_2966	0	0	0	1	0.175	1.000000e+05	5.598808e-09
0	CCAGTGTGGCTTCGGAGCAACACCAAAACAA_2985	0	0	0	1	0.175	1.000000e+05	5.598808e-09
0	CCAGTTAACTTGGCCATTGGTGATGTTAGAC_3797	0	0	0	1	0.298	1.000000e+05	3.191904e-10
0	CCATATAAGTTGTGGTTACGATAATTGTCAC_3509	0	0	0	1	0.175	1.000000e+05	5.598808e-09
0	CCATCACTCCACTCTCCACCACCGTCTCCTC_1342	0	0	0	1	0.211	1.000000e+05	6.583212e-11
0	CCATCAGCCCCTCCTGCGGAAGACACAAGAC_17409	0	0	0	1	0.211	1.000000e+05	5.336571e-09
0	CCATCCAAAGGTGTGGTACTCTAGTGGTTTA_7987	0	0	0	1	0.263	1.000000e+05	4.071810e-09
0	CCATCGGCTTTCTTAGTGACAACGGTTCTCG_3370	0	0	0	1	0.175	1.000000e+05	5.598808e-09
0	CCATGATTGAAGGAAGACGAGCAAACACACA_10877	0	0	0	1	0.649	1.000000e+05	1.668697e-09
0	CCATGATTTGGCGTGTGTCTATTTTTGTGTA_1905	0	0	0	1	0.737	1.000000e+05	4.795380e-12
0	CCATGGAAACGCAAACGAAAACAGAAAAATA_309	0	0	0	1	0.895	1.000000e+05	5.993842e-10
0	CCATTAAGACCATCGCCAAGACTGTGGGGAA_4121	0	0	0	1	0.702	1.000000e+05	2.375829e-09
0	CCATTACTAGACCTTAAAACAAGCAAGCTCA_10738	0	0	0	1	0.649	1.000000e+05	1.668697e-09
0	CCATTACTATAGAGAACGTAGGAGAGAAAAG_7910	0	0	0	1	0.263	1.000000e+05	4.071810e-09
0	CCATTAGAGTTAATTAGAGTTCTTCATTCAA_913	0	0	0	1	0.912	1.000000e+05	8.072146e-10
0	CCATTGAAGACGGCTTTGGAGATCAAGAACA_1398	0	0	0	1	0.088	1.000000e+05	4.385856e-09
0	CCATTGGTGCCTTACCAGGTCTGCATCTAGC_11043	0	0	0	1	0.632	1.000000e+05	2.136689e-09
0	CCATTTAATTATTTATCCTTCTGTTACTAGA_4297	0	0	0	1	0.807	1.000000e+05	1.676320e-10
0	CCATTTCATATCGCTTTTAAATTACCTCTTA_4030	0	0	0	1	0.211	1.000000e+05	6.845567e-09
0	CCATTTTAGATATGGTCATATCGATTAGTTA_11904	0	0	0	1	0.649	1.000000e+05	6.530500e-09
0	CCATTTTCTTGAACGATTTAATCAACAGAGA_5854	0	0	0	1	0.772	1.000000e+05	5.750095e-09
0	CCATTTTTCTTTTTCTTTTTTTTTTTGTTTA_50	0	0	0	1	0.895	1.000000e+05	1.499714e-10
0	CCCAAAAAATTTAGAGGAAGAGACAGCTGAA_537	0	0	0	1	0.912	1.000000e+05	1.920893e-09
0	CCCAAAAAGTTTAGAGGAAGAGACAGCTGAA_636	0	0	0	1	0.088	1.000000e+05	1.920893e-09
0	CCCAAAAGCATAAACCCTATTTCACATTCTA_4631	0	0	0	1	0.316	1.000000e+05	2.676648e-10
0	CCCAAAGGGTAGTAAACTAGAGGCACAATGA_7968	0	0	0	1	0.263	1.000000e+05	4.071810e-09
0	CCCAACACAGCCCCATCATTGTCATAGGAGG_3491	0	0	0	1	0.175	1.000000e+05	5.598808e-09
0	CCCAACGAGCCAAGACAAGAAAGGAGAATAC_3586	0	0	0	1	0.175	1.000000e+05	5.598808e-09
0	CCCACCCGCTTGGATACCCGACCCGTACGAA_2680	0	0	0	1	0.298	1.000000e+05	2.739060e-11
0	CCCATACAAAATTTCATATAGTAATCCGTAA_2697	0	0	0	1	0.316	1.000000e+05	3.731950e-11
0	CCCATATCCAATCGTCACAAGATCCGTATCC_12766	0	0	0	1	0.772	1.000000e+05	6.557748e-09
0	CCCATGATTGAAGGAAGACGAGCAAACACAC_10887	0	0	0	1	0.649	1.000000e+05	1.668697e-09
0	CCCATGTTGTGTGGTGAATGATAATGATGAA_383	0	0	0	1	0.912	1.000000e+05	1.920893e-09
0	CCCATTGATCACATATGCCCCTCGACATTTC_798	0	0	0	1	0.754	1.000000e+05	1.174960e-15
0	CCCATTGGTGCCTTACCAGGTCTGCATCTAG_11068	0	0	0	1	0.632	1.000000e+05	2.136689e-09
0	CCCATTTAATTATTTATCCTTCTGTTACTAG_4294	0	0	0	1	0.807	1.000000e+05	1.676320e-10
0	CCCCATACAAAATTTCATATAGTAATCCGTA_2699	0	0	0	1	0.316	1.000000e+05	3.731950e-11
0	CCCCCCTTAAAAATATATAAAAAACATTTAG_1766	0	0	0	1	0.860	1.000000e+05	2.954063e-09
0	CCCCTACGTCTGCCCTTGAGTTGTAATGTTC_3688	0	0	0	1	0.298	1.000000e+05	1.244122e-11
0	CCCCTCGACATTTCAAAGCCATCACGACCTA_213	0	0	0	1	0.772	1.000000e+05	1.047685e-13
0	CCCGACGGAAACTATGTGCGTGTATTCGACA_4596	0	0	0	1	0.684	1.000000e+05	2.108604e-10
0	CCCGCACGTATACCCTATATATATACATATA_3852	0	0	0	1	0.281	1.000000e+05	2.073677e-10
0	CCCGTAAGAGGTAATTTAAAAGCGATATGAA_4032	0	0	0	1	0.211	1.000000e+05	6.845567e-09
0	CCCGTAATACCTATGCTGCATTATACATATA_3560	0	0	0	1	0.175	1.000000e+05	5.598808e-09
0	CCCGTAGTCTCATTGATGATTTTTCTAACAA_12051	0	0	0	1	0.754	1.000000e+05	5.114899e-09
0	CCCGTATTATATCGTTTCGTATTACTATCGA_856	0	0	0	1	0.860	1.000000e+05	9.870968e-10
0	CCCGTCTATTTGTTTTTGATTTGAAGAAATA_291	0	0	0	1	0.105	1.000000e+05	2.836231e-09
0	CCCGTGAAAACTTGGCTAATTATAAATAACA_3899	0	0	0	1	0.281	1.000000e+05	8.345112e-11
0	CCCGTTAGAACTTGGCTAATTATAAATAACA_4325	0	0	0	1	0.667	1.000000e+05	3.320149e-10
0	CCCTACGTCTGCCCTTGAGTTGTAATGTTCA_3689	0	0	0	1	0.298	1.000000e+05	1.244122e-11
0	CCCTATATATATACATATATTATGTAAACTC_8828	0	0	0	1	0.298	1.000000e+05	6.713883e-09
0	CCCTATATTTTATAGATATGAAGCTACAAAA_3103	0	0	0	1	0.175	1.000000e+05	5.598808e-09
0	CCCTATTGGCATGACCATCTCGGTGCAGATC_3023	0	0	0	1	0.175	1.000000e+05	5.598808e-09
0	CCCTATTTCACATTCTACTACTACTTCTCCA_4645	0	0	0	1	0.316	1.000000e+05	2.676648e-10
0	CCCTCACTCCGCCGCAGAAGCTAGAGATTGC_4554	0	0	0	1	0.684	1.000000e+05	2.108604e-10
0	CCCTCGACATTTCAAAGCCATCACGACCTAC_216	0	0	0	1	0.772	1.000000e+05	1.047685e-13
0	CCCTGCAGCAAATGAGTAAGATATTGACGAC_12154	0	0	0	1	0.754	1.000000e+05	5.114899e-09
0	CCCTTCAAATTTTGTTGAAAAAAATGTTGGA_4049	0	0	0	1	0.298	1.000000e+05	5.615528e-10
0	CCGAACAAGCTTCCCGACGGAAACTATGTGC_4220	0	0	0	1	0.719	1.000000e+05	1.687700e-10
0	CCGACGGAAACTATGTGCGTGTATTCGACAC_4556	0	0	0	1	0.684	1.000000e+05	2.108604e-10
0	CCGACTCTTGTCAATGATGGAATCAATCTTC_10301	0	0	0	1	0.368	1.000000e+05	2.214832e-09
0	CCGAGATGGTCATGCCAATAGGGTATGACAA_3391	0	0	0	1	0.175	1.000000e+05	5.598808e-09
0	CCGCAGTTGAACCTAATTGAACCTAATGAAA_335	0	0	0	1	0.842	1.000000e+05	2.527516e-10
0	CCGCCGCAGAAGCTAGAGATTGCCCGACAGC_4578	0	0	0	1	0.684	1.000000e+05	2.108604e-10
0	CCGGATATTTGCAGGCGTTGTCGCTACATTA_2892	0	0	0	1	0.175	1.000000e+05	5.598808e-09
0	CCGGGATCATCTGAAGAAGAGTTAGAAACCA_4141	0	0	0	1	0.702	1.000000e+05	2.375829e-09
0	CCGGTACAGAATCTAATACTTAAACTTTAAC_12130	0	0	0	1	0.754	1.000000e+05	5.114899e-09
0	CCGGTACAGAATCTAATTCTTAAACTTTAAC_11926	0	0	0	1	0.246	1.000000e+05	5.114899e-09
0	CCGGTGGTAGGGATCATAACGGAAGATGTCA_2301	0	0	0	1	0.702	1.000000e+05	8.479468e-13
0	CCGGTTGATCGCAAAGCTATTGTTAGAAAAA_12145	0	0	0	1	0.754	1.000000e+05	5.114899e-09
0	CCGGTTTCGTTACGGTGGAAGGAGGAGAGAG_1333	0	0	0	1	0.789	1.000000e+05	6.583212e-11
0	CCGTAAGAGGTAATTTAAAAGCGATATGAAA_4027	0	0	0	1	0.211	1.000000e+05	6.845567e-09
0	CCGTATGATCCTCCTATGACAATGATGGGGC_2919	0	0	0	1	0.175	1.000000e+05	5.598808e-09
0	CCGTATTGCATGCATGTGCACGAGGAGATAC_6466	0	0	0	1	0.789	1.000000e+05	1.081829e-10
0	CCGTCAACGTAACTTGTTATGTTAAATGGCG_2955	0	0	0	1	0.175	1.000000e+05	5.598808e-09
0	CCGTCGGGAAGCTTGTTCGGTATGTACTCCG_4223	0	0	0	1	0.719	1.000000e+05	1.687700e-10
0	CCGTCTTCAAGAGAATCACAAGCGATTTCAA_508	0	0	0	1	0.912	1.000000e+05	1.920893e-09
0	CCGTCTTCAAGAGAATCACAAGCGATTTCAG_593	0	0	0	1	0.088	1.000000e+05	1.920893e-09
0	CCGTGAAAACTTGGCTAATTATAAATAACAC_3900	0	0	0	1	0.281	1.000000e+05	8.345112e-11
0	CCGTTAGAACTTGGCTAATTATAAATAACAC_4341	0	0	0	1	0.667	1.000000e+05	3.320149e-10
0	CCGTTTCCAAAACATATTATGGCTATATTAA_11856	0	0	0	1	0.649	1.000000e+05	6.530500e-09
0	CCTAAATTCTTATGTTGACGATACTGTGAAC_2646	0	0	0	1	0.298	1.000000e+05	6.911781e-10
0	CCTAAGGCTTTTCGTACATTTTCTTTGTTCA_10381	0	0	0	1	0.368	1.000000e+05	2.214832e-09
0	CCTAAGTTTACTTACAACGATGTTAAACTCA_8391	0	0	0	1	0.719	1.000000e+05	9.304060e-10
0	CCTAATGTAGCGACAACGCCTGCAAATATCC_3308	0	0	0	1	0.175	1.000000e+05	5.598808e-09
0	CCTAATGTATTCATCAGCCGTTTTTGAAAAA_2152	0	0	0	1	0.702	1.000000e+05	1.300889e-10
0	CCTAATTCATAAGATGAAATTAATGTTAAAA_12141	0	0	0	1	0.754	1.000000e+05	5.114899e-09
0	CCTAGATTCTGAAATGATTCATAGATTAAGA_20039	0	0	0	1	0.754	1.000000e+05	4.013775e-09
0	CCTAGATTCTGAACTGATTCATAGATTAAGA_977	0	0	0	1	0.281	1.000000e+05	5.464506e-14
0	CCTATACGGATTACTATATGACCAAAAAAAA_3188	0	0	0	1	0.175	1.000000e+05	5.598808e-09
0	CCTATATATATACATATATTATGTAAACTCA_3857	0	0	0	1	0.281	1.000000e+05	2.073677e-10
0	CCTATGACAATGATGGGGCTGTGTTGGGCAG_3463	0	0	0	1	0.175	1.000000e+05	5.598808e-09
0	CCTATGTGGCATCCTGGATCGAGTAAAGAGG_337	0	0	0	1	0.158	1.000000e+05	3.906692e-09
0	CCTATTTCACATTCTACTACTACTTCTCCAC_4634	0	0	0	1	0.316	1.000000e+05	2.676648e-10
0	CCTATTTTGGCACTCAGGTAGATTTGAACGA_3056	0	0	0	1	0.175	1.000000e+05	5.598808e-09
0	CCTCAACTATAAGGGTCATGTGCAATTTATC_2275	0	0	0	1	0.684	1.000000e+05	1.279985e-11
0	CCTCACTCCGCCGCAGAAGCTAGAGATTGCC_4560	0	0	0	1	0.684	1.000000e+05	2.108604e-10
0	CCTCAGGTATGACAGATTTCCCAATTCATAA_11951	0	0	0	1	0.246	1.000000e+05	5.114899e-09
0	CCTCAGGTATGACAGATTTCCTAATTCATAA_12033	0	0	0	1	0.754	1.000000e+05	5.114899e-09
0	CCTCCATATTGTTCCAATTTGTATATATTGC_2216	0	0	0	1	0.649	1.000000e+05	3.647057e-11
0	CCTCCCAAAGGGTAGTAAACTAGAGGCACAA_7954	0	0	0	1	0.263	1.000000e+05	4.071810e-09
0	CCTCCCCATACAAAATTTCATATAGTAATCC_2696	0	0	0	1	0.316	1.000000e+05	3.731950e-11
0	CCTCCGACCATCACTCCACTCTCCACCACCG_2602	0	0	0	1	0.228	1.000000e+05	5.946828e-10
0	CCTCCGACCATCATTCCACTCTCCACCACCG_1317	0	0	0	1	0.789	1.000000e+05	6.583212e-11
0	CCTCCTCCGACCATCATTCCACTCTCCACCA_1307	0	0	0	1	0.789	1.000000e+05	6.583212e-11
0	CCTCCTCCTCCGACCATCATTCCACTCTCCA_280	0	0	0	1	0.807	1.000000e+05	2.575224e-10
0	CCTCCTTTTTACCCTTCAAATTTTGTTGAAA_4232	0	0	0	1	0.298	1.000000e+05	7.978627e-10
0	CCTCGTGCACATGCATGCAATACGGTTTAAC_6447	0	0	0	1	0.789	1.000000e+05	1.081829e-10
0	CCTCTCTCCTCCTTCCACCGTAACGAAACCG_1324	0	0	0	1	0.789	1.000000e+05	6.583212e-11
0	CCTCTTCGCGTACTTCACCGCCTCCCAAGCC_774	0	0	0	1	0.246	1.000000e+05	1.174960e-15
0	CCTCTTTTCTCTCCTACGTTCTCTATAGTAA_7913	0	0	0	1	0.263	1.000000e+05	4.071810e-09
0	CCTGAAATCGCTTGTGATTCTCTTGAAGACG_613	0	0	0	1	0.088	1.000000e+05	1.920893e-09
0	CCTGATTCTTATACTGCGAGAAAGTAATGAG_12014	0	0	0	1	0.754	1.000000e+05	5.114899e-09
0	CCTGCAGCAAATGAGTAAGATATTGACGACA_12037	0	0	0	1	0.754	1.000000e+05	5.114899e-09
0	CCTGCGAATTCTGTGATCGAATCCAATTGTC_1214	0	0	0	1	0.105	1.000000e+05	1.237522e-09
0	CCTGGTGGATCCCTCACTCCGCCGCAGAAGC_4555	0	0	0	1	0.684	1.000000e+05	2.108604e-10
0	CCTGTAAGAATTTTTTTTTTATATACAATAA_785	0	0	0	1	0.754	1.000000e+05	1.174960e-15
0	CCTTAAAAAAAGATTCCGTTTTTAACGAAGC_735	0	0	0	1	0.105	1.000000e+05	3.487836e-09
0	CCTTAAATCCCCAATCGATTTCATTATCTCA_6362	0	0	0	1	0.316	1.000000e+05	2.983360e-10
0	CCTTAACGTGCAAGAGAATCGCTGCATAGTC_3034	0	0	0	1	0.175	1.000000e+05	5.598808e-09
0	CCTTAGCAGACTATGCAGCGATTCTCTTGCA_3427	0	0	0	1	0.175	1.000000e+05	5.598808e-09
0	CCTTCAAATTTTGTTGAAAAAAATGTTGGAA_7671	0	0	0	1	0.316	1.000000e+05	4.542634e-09
0	CCTTCAATCATGGGAAAGTTAATAAAGTGAG_10769	0	0	0	1	0.649	1.000000e+05	1.668697e-09
0	CCTTCACAAATACAAATAAAAAGTATTAGTC_9	0	0	0	1	0.088	1.000000e+05	8.608427e-12
0	CCTTCACGATTCTCCTTCTGTTAATATTTTC_3026	0	0	0	1	0.175	1.000000e+05	5.598808e-09
0	CCTTCCTCCATATTGTTCCAATTTGTATATA_6970	0	0	0	1	0.649	1.000000e+05	4.170649e-10
0	CCTTGGCCTCTTCGCGTACTTCACCGCCTCC_761	0	0	0	1	0.246	1.000000e+05	1.174960e-15
0	CCTTTTTACCCTTCAAATTTTGTTGAAAAAA_4229	0	0	0	1	0.298	1.000000e+05	7.978627e-10
0	CGAAACGAAATTTCGTATTCAAAGTTAAGTC_1181	0	0	0	1	0.281	1.000000e+05	9.828881e-15
0	CGAAAGTGTTCATTCCACCATTGAAGACGGC_1392	0	0	0	1	0.088	1.000000e+05	4.385856e-09
0	CGAAAGTGTTCATTCCACCGTTGAAGACGGC_36	0	0	0	1	0.912	1.000000e+05	2.259231e-11
0	CGAAATTTCGTATTCAAAGTTAAGTCTGTCA_1199	0	0	0	1	0.281	1.000000e+05	9.828881e-15
0	CGAACAAGCTTCCCGACGGAAACTATGTGCG_4218	0	0	0	1	0.719	1.000000e+05	1.687700e-10
0	CGAAGCGCATGTGCATGCATACAATAATCCA_1741	0	0	0	1	0.684	1.000000e+05	2.508370e-11
0	CGAATAACGGTATTATGATCTCGTCTCTAAG_2997	0	0	0	1	0.175	1.000000e+05	5.598808e-09
0	CGAATAAGTGGAGTATTTGTTCAAAAGAAGA_959	0	0	0	1	0.158	1.000000e+05	9.224806e-10
0	CGAATACACGCACATAGTTTCCGTCGGGAAG_4583	0	0	0	1	0.684	1.000000e+05	2.108604e-10
0	CGAATTCGCTGATAGAGCTCAGGATCCCCAA_598	0	0	0	1	0.088	1.000000e+05	1.920893e-09
0	CGAATTCGCTGATAGAGCTCAGGATCTCCAA_464	0	0	0	1	0.912	1.000000e+05	1.920893e-09
0	CGACAAGCTACATGACTTTCAAACAGAGATA_3382	0	0	0	1	0.175	1.000000e+05	5.598808e-09
0	CGACACACAGAGCGATAACTATAAGAAAAAC_1482	0	0	0	1	0.842	1.000000e+05	5.791622e-09
0	CGACCATCACTCCACTCTCCACCACCGTCTC_2607	0	0	0	1	0.228	1.000000e+05	5.946828e-10
0	CGACCTTCACAAATACAAATAAAAAGTATTA_8	0	0	0	1	0.088	1.000000e+05	8.608427e-12
0	CGACGGAAACTATGTGCGTGTATTCGACACG_4573	0	0	0	1	0.684	1.000000e+05	2.108604e-10
0	CGACTTAGCGACGAATAACGGTATTATGATC_3074	0	0	0	1	0.175	1.000000e+05	5.598808e-09
0	CGAGAAACATGATTTTGTAGCTTCATATCTA_3007	0	0	0	1	0.175	1.000000e+05	5.598808e-09
0	CGAGAAGATACAAAATATATAGAAATTGAAA_3882	0	0	0	1	0.281	1.000000e+05	2.073677e-10
0	CGAGATCATAATACCGTTATTCGTCGCTAAG_3019	0	0	0	1	0.175	1.000000e+05	5.598808e-09
0	CGAGATGGTCATGCCAATAGGGTATGACAAA_3464	0	0	0	1	0.175	1.000000e+05	5.598808e-09
0	CGAGCAAACACACATGATCACTAGTTCCATA_10716	0	0	0	1	0.649	1.000000e+05	1.668697e-09
0	CGAGCTTTTCAAAAGCTCAGCGAATGCCTAA_12103	0	0	0	1	0.754	1.000000e+05	5.114899e-09
0	CGAGGAGATACAAAATATATAGAAATTGAAA_8008	0	0	0	1	0.737	1.000000e+05	4.071810e-09
0	CGAGGGGCATATGTGATCAATGGGGTTTACA_808	0	0	0	1	0.754	1.000000e+05	1.174960e-15
0	CGATAAAAAAATGATCAATTTTATTAGTTAA_398	0	0	0	1	0.912	1.000000e+05	1.920893e-09
0	CGATATATGTATAATGCAGCATAGGTATTAC_3448	0	0	0	1	0.175	1.000000e+05	5.598808e-09
0	CGATATGACCATATCTAAAATGGGGATAAAA_4581	0	0	0	1	0.684	1.000000e+05	2.108604e-10
0	CGATCCATGACGAGCTTTTCAAAAGCTCAGC_12069	0	0	0	1	0.754	1.000000e+05	5.114899e-09
0	CGATCCTCCTCCTCCGACCATCATTCCACTC_275	0	0	0	1	0.807	1.000000e+05	2.575224e-10
0	CGATGATATGTTGTTTTGAAATTCATCAAAA_7195	0	0	0	1	0.333	1.000000e+05	6.459546e-09
0	CGATGGTCTTAATGGTTTCTAACTCTTCTTC_4138	0	0	0	1	0.702	1.000000e+05	2.375829e-09
0	CGATGTATAGACAAACTAAGAAACAAATACA_3556	0	0	0	1	0.175	1.000000e+05	5.598808e-09
0	CGATGTTTCAAACGGCGCCATTTAACATAAC_3339	0	0	0	1	0.175	1.000000e+05	5.598808e-09
0	CGATTAGTTATTGTATATAAAAAAAAAATTC_781	0	0	0	1	0.754	1.000000e+05	1.174960e-15
0	CGATTGCCTCGCACATGTTGGTCAGCCAATA_2863	0	0	0	1	0.175	1.000000e+05	5.598808e-09
0	CGATTTCAAGTTACCCTTCATCGTTACCGCG_495	0	0	0	1	0.912	1.000000e+05	1.920893e-09
0	CGATTTTGCAGTGTCCGAGAGAGGTGAAATA_2889	0	0	0	1	0.175	1.000000e+05	5.598808e-09
0	CGCAATCTTTATCACAACATGACAACATTAA_3572	0	0	0	1	0.175	1.000000e+05	5.598808e-09
0	CGCACATGTTGGTCAGCCAATAACCTGGACC_2830	0	0	0	1	0.175	1.000000e+05	5.598808e-09
0	CGCAGCTCTAGCTTCTCTCTCCTCTCTCCTC_1344	0	0	0	1	0.789	1.000000e+05	6.583212e-11
0	CGCAGTATAAGAATCAGGAGAAATAGTGTAG_12076	0	0	0	1	0.754	1.000000e+05	5.114899e-09
0	CGCAGTTGAACCTAATTGAACCTAATGAAAC_333	0	0	0	1	0.842	1.000000e+05	2.527516e-10
0	CGCATTGGTTTCCAACATTTTTTTCAACAAA_4046	0	0	0	1	0.298	1.000000e+05	5.615528e-10
0	CGCCAATCTTAGCGTATCTTGGAGGGGAATC_3126	0	0	0	1	0.175	1.000000e+05	5.598808e-09
0	CGCCGCAGCTCTAGCTTCTCTCTCCTCTCTC_1341	0	0	0	1	0.789	1.000000e+05	6.583212e-11
0	CGCCGTTTGAAACATCGTGTCTTGTTTGTCA_3337	0	0	0	1	0.175	1.000000e+05	5.598808e-09
0	CGCGCCAATCTTAGCGTATCTTGGAGGGGAA_2851	0	0	0	1	0.175	1.000000e+05	5.598808e-09
0	CGCGTACTTCACCGCCTCCCAAGCCGCCTCA_766	0	0	0	1	0.246	1.000000e+05	1.174960e-15
0	CGCTAAGATTGGCGCGTTGGCTTTAGCACCA_2991	0	0	0	1	0.175	1.000000e+05	5.598808e-09
0	CGCTGAGCTTTTGAAAAGCTCGTCATGGATC_12045	0	0	0	1	0.754	1.000000e+05	5.114899e-09
0	CGCTTCTGACATCTTCCGTTATGATCCCTAC_2296	0	0	0	1	0.702	1.000000e+05	8.479468e-13
0	CGCTTTAAAACGAGAACCGTTGTCACTAAGA_2942	0	0	0	1	0.175	1.000000e+05	5.598808e-09
0	CGGAATAACAAGTAATAGGTTTTTACCAAAA_11857	0	0	0	1	0.649	1.000000e+05	6.530500e-09
0	CGGAGTCAACAAGTATTTAGTGGTCCAAAAC_7083	0	0	0	1	0.772	1.000000e+05	1.994819e-09
0	CGGAGTGAGGGATCCACCAGGAGATTGTTCA_2235	0	0	0	1	0.702	1.000000e+05	1.701130e-11
0	CGGATATTTGCAGGCGTTGTCGCTACATTAG_3516	0	0	0	1	0.175	1.000000e+05	5.598808e-09
0	CGGATCATCTGAGACAACAGACCCTGCAGCA_12010	0	0	0	1	0.754	1.000000e+05	5.114899e-09
0	CGGATTACTATATGAAATTTTGTATGGGGAG_2682	0	0	0	1	0.316	1.000000e+05	3.731950e-11
0	CGGCAAATGTCGCCATGATAAAGAGTGTGAA_3643	0	0	0	1	0.316	1.000000e+05	1.133458e-09
0	CGGCGATCCTCCTCCTCCGACCATCATTCCA_272	0	0	0	1	0.807	1.000000e+05	2.575224e-10
0	CGGCGCCATTTAACATAACAAGTTACGTTGA_3333	0	0	0	1	0.175	1.000000e+05	5.598808e-09
0	CGGCTTGGGAGGCGGTGAAGTACGCGAAGAG_768	0	0	0	1	0.246	1.000000e+05	1.174960e-15
0	CGGGAAGACGATGCCATTTGGATCAGCAGAA_3384	0	0	0	1	0.175	1.000000e+05	5.598808e-09
0	CGGGATATTGACCTCAAGATTCTGCATCCAG_10327	0	0	0	1	0.368	1.000000e+05	2.214832e-09
0	CGGGATCTTGACCTCAAGATTCTGCATCCAG_10356	0	0	0	1	0.632	1.000000e+05	2.214832e-09
0	CGGGCAATCTCTAGCTTCTGCGGCGGAGTGA_4566	0	0	0	1	0.684	1.000000e+05	2.108604e-10
0	CGGGCGCTACAAATGCACCATATTCTTGTAG_170	0	0	0	1	0.123	1.000000e+05	4.450648e-10
0	CGGGTGGGTCGGGTCCGAAATCCTTGTAGCA_12172	0	0	0	1	0.316	1.000000e+05	5.414827e-09
0	CGGTAAACACTACCCAAAAAATTTAGAGGAA_536	0	0	0	1	0.912	1.000000e+05	1.920893e-09
0	CGGTAAACACTACCCAAAAAGTTTAGAGGAA_583	0	0	0	1	0.088	1.000000e+05	1.920893e-09
0	CGGTACAGAATCTAATACTTAAACTTTAACA_12062	0	0	0	1	0.754	1.000000e+05	5.114899e-09
0	CGGTACAGAATCTAATTCTTAAACTTTAACA_11978	0	0	0	1	0.246	1.000000e+05	5.114899e-09
0	CGGTCGTATAGTTAAGATTTTTTTTTTGTGA_6077	0	0	0	1	0.737	1.000000e+05	6.798485e-09
0	CGGTGGAACCGGTGGTAGGGATCATACCGGA_1781	0	0	0	1	0.281	1.000000e+05	9.093258e-12
0	CGGTGGTAGGGATCATAACGGAAGATGTCAG_2317	0	0	0	1	0.702	1.000000e+05	8.479468e-13
0	CGGTTCTCGTTTTAAAGCGCTCCTTATCTAC_3510	0	0	0	1	0.175	1.000000e+05	5.598808e-09
0	CGGTTGACCAAGTGTAGGTAGTTTACTTCAC_10751	0	0	0	1	0.649	1.000000e+05	1.668697e-09
0	CGTAAACAAAAGAAATTTTATTGAGAAAACA_10372	0	0	0	1	0.632	1.000000e+05	2.214832e-09
0	CGTAAACGAGAGAGGTAGTCAAATTTAGATA_3301	0	0	0	1	0.175	1.000000e+05	5.598808e-09
0	CGTAACCACAACTTATATGGCTTATGTGGTA_3248	0	0	0	1	0.175	1.000000e+05	5.598808e-09
0	CGTAACGTAACTATATATACCACATAAGCCA_3240	0	0	0	1	0.175	1.000000e+05	5.598808e-09
0	CGTAACTATATATACCACATAAGCCATATAA_2983	0	0	0	1	0.175	1.000000e+05	5.598808e-09
0	CGTAATACCTATGCTGCATTATACATATATC_3254	0	0	0	1	0.175	1.000000e+05	5.598808e-09
0	CGTACTGATCTTGAACATGTTCCTATACGGA_3606	0	0	0	1	0.175	1.000000e+05	5.598808e-09
0	CGTAGTCTCATTGATGATTTTTCTAACAATA_12020	0	0	0	1	0.754	1.000000e+05	5.114899e-09
0	CGTATAGTTAAGATTTTTTTTTTGTGACATA_6085	0	0	0	1	0.737	1.000000e+05	6.798485e-09
0	CGTATCTTGGAGGGGAATCATCGTTGGACTC_3210	0	0	0	1	0.175	1.000000e+05	5.598808e-09
0	CGTATTATATCGTTTCGTATTACTATCGATC_858	0	0	0	1	0.860	1.000000e+05	9.870968e-10
0	CGTATTCAAAGTTAAGTCTGTCAAGAACGAA_3228	0	0	0	1	0.175	1.000000e+05	5.598808e-09
0	CGTATTGCATGCATGTGCACGAGGAGATACA_6461	0	0	0	1	0.789	1.000000e+05	1.081829e-10
0	CGTCAACGTAACTTGTTATGTTAAATGGCGC_3270	0	0	0	1	0.175	1.000000e+05	5.598808e-09
0	CGTCAATATCTTACTCATTTGCTGCAGAGTC_11949	0	0	0	1	0.246	1.000000e+05	5.114899e-09
0	CGTCAATATCTTACTCATTTGCTGCAGGGTC_12167	0	0	0	1	0.754	1.000000e+05	5.114899e-09
0	CGTCGCTAAGTCGATGTCATTGTCAAGAACC_3261	0	0	0	1	0.175	1.000000e+05	5.598808e-09
0	CGTCTACTAGTAAAATTATAGACTCACTTTA_10804	0	0	0	1	0.649	1.000000e+05	1.668697e-09
0	CGTCTTCAACGGTGGAATGAACACTTTCGTC_32	0	0	0	1	0.912	1.000000e+05	2.259231e-11
0	CGTCTTCAAGAGAATCACAAGCGATTTCAAG_559	0	0	0	1	0.912	1.000000e+05	1.920893e-09
0	CGTCTTCAATGGTGGAATGAACACTTTCGTC_1405	0	0	0	1	0.088	1.000000e+05	4.385856e-09
0	CGTCTTCCCGTAATACCTATGCTGCATTATA_2932	0	0	0	1	0.175	1.000000e+05	5.598808e-09
0	CGTCTTCCTTCAATCATGGGAAAGTTAATAA_10810	0	0	0	1	0.649	1.000000e+05	1.668697e-09
0	CGTGATTTTATCCCCATTTTAGATATGGTCA_4598	0	0	0	1	0.684	1.000000e+05	2.108604e-10
0	CGTGCAAGAGAATCGCTGCATAGTCTGCTAA_2946	0	0	0	1	0.175	1.000000e+05	5.598808e-09
0	CGTGCACATGCATGCAATACGGTTTAACTAA_6449	0	0	0	1	0.789	1.000000e+05	1.081829e-10
0	CGTGCTACGATATCAATATGTCTACGCAGCC_3294	0	0	0	1	0.175	1.000000e+05	5.598808e-09
0	CGTGTGTCTATTTTTGTGTAAACCCCATTGA_1917	0	0	0	1	0.737	1.000000e+05	4.795380e-12
0	CGTTAAGGAGAAGTACTCTGCCCAACACAGC_2834	0	0	0	1	0.175	1.000000e+05	5.598808e-09
0	CGTTACGGTGGAAGGAGGAGAGAGGAGAGAG_1310	0	0	0	1	0.789	1.000000e+05	6.583212e-11
0	CGTTACTTCTCACATCTTCCAGTATGATAAC_7978	0	0	0	1	0.263	1.000000e+05	4.071810e-09
0	CGTTATTCGTCGCTAAGTCGATGTCATTGTC_3312	0	0	0	1	0.175	1.000000e+05	5.598808e-09
0	CGTTCAAGAAAATGAAAATGTAAGTAATTAG_5843	0	0	0	1	0.228	1.000000e+05	5.750095e-09
0	CGTTCACACCGACAAGCTACATGACTTTCAA_3299	0	0	0	1	0.175	1.000000e+05	5.598808e-09
0	CGTTCTTGACAGACTTAACTTTGAATACGAA_3041	0	0	0	1	0.175	1.000000e+05	5.598808e-09
0	CGTTGGCTTTAGCACCACCCCAGTGCGTGAA_3494	0	0	0	1	0.175	1.000000e+05	5.598808e-09
0	CGTTGTAAGTAAACTTAGGATTTGTTTGTTA_699	0	0	0	1	0.702	1.000000e+05	1.769177e-13
0	CGTTTCCAAAACATATTATGGCTATATTAAA_11902	0	0	0	1	0.649	1.000000e+05	6.530500e-09
0	CTAAAAATTTGAACAGATTTGAGCATGCTGA_10719	0	0	0	1	0.649	1.000000e+05	1.668697e-09
0	CTAAACTTAGTTTGTCCCAAAAAAAAAAATA_20048	0	0	0	1	0.754	1.000000e+05	4.013775e-09
0	CTAAACTTTTTGGGTAGTGTTTACCGTGAAA_610	0	0	0	1	0.088	1.000000e+05	1.920893e-09
0	CTAAAGAATGCACCTGACGGATCACAAAAAC_3309	0	0	0	1	0.175	1.000000e+05	5.598808e-09
0	CTAAATAACTGTTCGTGTGTGAGAGAGAGAG_2816	0	0	0	1	0.825	1.000000e+05	5.598808e-09
0	CTAAATTCTTATGTTGACGATACTGTGAACA_2666	0	0	0	1	0.298	1.000000e+05	6.911781e-10
0	CTAAATTTTTTGGGTAGTGTTTACCGTGAAA_426	0	0	0	1	0.912	1.000000e+05	1.920893e-09
0	CTAACATCACCAATGGCCAAGTTAACTGGCA_3785	0	0	0	1	0.298	1.000000e+05	3.191904e-10
0	CTAACGGGTTAGAGAAAGCACATGCACATGA_4324	0	0	0	1	0.667	1.000000e+05	3.320149e-10
0	CTAACTCAAATATTAAAAGTAGATTGCAAAA_3483	0	0	0	1	0.175	1.000000e+05	5.598808e-09
0	CTAAGGCTTTTCGTACATTTTCTTTGTTCAA_10338	0	0	0	1	0.368	1.000000e+05	2.214832e-09
0	CTAAGTGATAAGGCTAGGCCACACACACACA_198	0	0	0	1	0.754	1.000000e+05	1.233618e-14
0	CTAATACTTTTTATTTGTATTTGTGAAGGTC_2	0	0	0	1	0.088	1.000000e+05	8.608427e-12
0	CTAATCGATATGACCATATCTAAAATGGGGA_7866	0	0	0	1	0.667	1.000000e+05	2.142658e-09
0	CTAATGGAAAAAGCTTAGATAAGAGATTGAA_905	0	0	0	1	0.912	1.000000e+05	8.072146e-10
0	CTAATGTATTCATCAGCCGTTTTTGAAAAAA_884	0	0	0	1	0.719	1.000000e+05	6.622813e-12
0	CTAATTAACTCTAATGGAAAAAGCTTAGATA_898	0	0	0	1	0.912	1.000000e+05	8.072146e-10
0	CTAATTCATAAGATGAAATTAATGTTAAAAG_12133	0	0	0	1	0.754	1.000000e+05	5.114899e-09
0	CTACAAAAAAAAAACCAGATGGGTTAAGTCA_6134	0	0	0	1	0.842	1.000000e+05	5.396502e-09
0	CTACAATGTTCTTATATAGAATTTGTGATGA_6771	0	0	0	1	0.667	1.000000e+05	1.999572e-10
0	CTACACTTTTGACCTATTTTAAAATTCCTAA_7313	0	0	0	1	0.316	1.000000e+05	3.306196e-09
0	CTACCATCATCACAAATTCTATATAAGAACA_6758	0	0	0	1	0.667	1.000000e+05	1.999572e-10
0	CTACCATGGAACAAAGTAAAAGTAAAATACA_1444	0	0	0	1	0.825	1.000000e+05	2.587387e-10
0	CTACCTGAGTGCCAAAATAGGTTGTGATCCA_3451	0	0	0	1	0.175	1.000000e+05	5.598808e-09
0	CTACGATATCAATATGTCTACGCAGCCCAAA_3239	0	0	0	1	0.175	1.000000e+05	5.598808e-09
0	CTACGGCTGTGTTGATTGATGCGTGGGGTGA_2371	0	0	0	1	0.211	1.000000e+05	2.062391e-09
0	CTACTACCGGATAGTCTATTACAAGATCTTC_2130	0	0	0	1	0.860	1.000000e+05	6.516285e-11
0	CTACTAGTAAAATTATAGACTCACTTTATTA_10799	0	0	0	1	0.649	1.000000e+05	1.668697e-09
0	CTAGAAAAGAACTTAGGTCTAAATAATGACC_1213	0	0	0	1	0.123	1.000000e+05	1.679993e-09
0	CTAGATTCTGAAATGATTCATAGATTAAGAA_20026	0	0	0	1	0.754	1.000000e+05	4.013775e-09
0	CTAGATTCTGAACTGATTCATAGATTAAGAA_973	0	0	0	1	0.281	1.000000e+05	5.464506e-14
0	CTAGCTAGATGCAGACCTGGTAAGGCACCAA_11029	0	0	0	1	0.632	1.000000e+05	2.136689e-09
0	CTAGCTAGATGCTGGCATGTGGATATTGTTC_11062	0	0	0	1	0.632	1.000000e+05	2.136689e-09
0	CTAGCTTCTCTCTCCTCTCTCCTCCTTCCAC_1332	0	0	0	1	0.789	1.000000e+05	6.583212e-11
0	CTAGCTTCTGCGGCGGAGTGAGGGATCCACC_4597	0	0	0	1	0.684	1.000000e+05	2.108604e-10
0	CTAGGCTGATGCTTTAACAAACATGAACTTA_10774	0	0	0	1	0.649	1.000000e+05	1.668697e-09
0	CTAGTCTAACATCACCAATGGCCAAGTTAAC_3793	0	0	0	1	0.298	1.000000e+05	3.191904e-10
0	CTAGTGGTTATCATACTGGAAGATGTGAGAA_7933	0	0	0	1	0.263	1.000000e+05	4.071810e-09
0	CTAGTTAATAATATGCACTATATATAATATA_1467	0	0	0	1	0.193	1.000000e+05	3.506887e-10
0	CTATAAAACTCGTTCAAATCTACCTGAGTGC_3413	0	0	0	1	0.175	1.000000e+05	5.598808e-09
0	CTATAAAATATAGGGACATTGATAAACTAAC_3173	0	0	0	1	0.175	1.000000e+05	5.598808e-09
0	CTATAAACTATTATGCTACAAATTTTGGTAA_11870	0	0	0	1	0.649	1.000000e+05	6.530500e-09
0	CTATAACTAGAAGAATAGATGGTAGGAAAAA_4310	0	0	0	1	0.667	1.000000e+05	3.320149e-10
0	CTATACGGATTACTATATGACCAAAAAAAAA_3548	0	0	0	1	0.175	1.000000e+05	5.598808e-09
0	CTATATATTTTGTATCTCCTCGTGCACATGC_980	0	0	0	1	0.719	1.000000e+05	6.102573e-12
0	CTATATATTTTGTATCTTCTCGTGCACATGC_3864	0	0	0	1	0.281	1.000000e+05	2.073677e-10
0	CTATATGAAATTTTGTATGGGGAGGAGTATA_2690	0	0	0	1	0.316	1.000000e+05	3.731950e-11
0	CTATCTAAATTTGACTACCTCTCTCGTTTAC_2875	0	0	0	1	0.175	1.000000e+05	5.598808e-09
0	CTATCTTTCCTCCACATTAAAGTAAAGTATC_2310	0	0	0	1	0.702	1.000000e+05	8.479468e-13
0	CTATGAATCAGTTCAGAATCTAGGCTCCATA_241	0	0	0	1	0.263	1.000000e+05	3.247797e-17
0	CTATGAATCATTTCAGAATCTAGGCTCCATA_20050	0	0	0	1	0.754	1.000000e+05	4.013775e-09
0	CTATGACAATGATGGGGCTGTGTTGGGCAGA_3461	0	0	0	1	0.175	1.000000e+05	5.598808e-09
0	CTATGCAGCGATTCTCTTGCACGTTAAGGAG_3177	0	0	0	1	0.175	1.000000e+05	5.598808e-09
0	CTATGCTATTAAGTTCATGTTTGTTAAAGCA_10836	0	0	0	1	0.649	1.000000e+05	1.668697e-09
0	CTATGGAACTAGTGATCATGTGTGTTTGCTC_10865	0	0	0	1	0.649	1.000000e+05	1.668697e-09
0	CTATGGAGTACGTAGGAGAAAAAAGAGAAAG_1947	0	0	0	1	0.263	1.000000e+05	1.129509e-12
0	CTATGGAGTACGTAGGAGAAAAAAGAGAGAG_2308	0	0	0	1	0.702	1.000000e+05	8.479468e-13
0	CTATTAAAGAAAAACTATCTAAATTTGACTA_1472	0	0	0	1	0.193	1.000000e+05	3.506887e-10
0	CTATTAAGTTCATGTTTGTTAAAGCATCAGC_10861	0	0	0	1	0.649	1.000000e+05	1.668697e-09
0	CTATTATGCTACAAATTTTGGTAAAAACCTA_11892	0	0	0	1	0.649	1.000000e+05	6.530500e-09
0	CTATTGGCATGACCATCTCGGTGCAGATCTA_2918	0	0	0	1	0.175	1.000000e+05	5.598808e-09
0	CTATTGTTAGAAAAATCATCAATGAGACTAC_12075	0	0	0	1	0.754	1.000000e+05	5.114899e-09
0	CTATTTCACATTCTACTACTACTTCTCCACC_4637	0	0	0	1	0.316	1.000000e+05	2.676648e-10
0	CTATTTCTCCTGATTCTTATACTGCGAGAAA_12035	0	0	0	1	0.754	1.000000e+05	5.114899e-09
0	CTATTTTGGCACTCAGGTAGATTTGAACGAG_3357	0	0	0	1	0.175	1.000000e+05	5.598808e-09
0	CTATTTTTGTGTAAACCCCATTGATCACATA_807	0	0	0	1	0.754	1.000000e+05	1.174960e-15
0	CTCAACTATAAGGGTCATGTGCAATTTATCA_2276	0	0	0	1	0.684	1.000000e+05	1.279985e-11
0	CTCACCCCACGCATCAATCAACACAGCCGTA_2370	0	0	0	1	0.211	1.000000e+05	2.062391e-09
0	CTCACGAATTCGCTGATAGAGCTCAGGATCC_601	0	0	0	1	0.088	1.000000e+05	1.920893e-09
0	CTCACTCCGCCGCAGAAGCTAGAGATTGCCC_4563	0	0	0	1	0.684	1.000000e+05	2.108604e-10
0	CTCAGCGAATGCCTAAACAAGACAAACAACA_12094	0	0	0	1	0.754	1.000000e+05	5.114899e-09
0	CTCAGGATCTCCAAGGGCCTTCTTCAAATCA_509	0	0	0	1	0.912	1.000000e+05	1.920893e-09
0	CTCAGGTAGATTTGAACGAGTTTTATAGTCA_3436	0	0	0	1	0.175	1.000000e+05	5.598808e-09
0	CTCAGGTATGACAGATTTCCCAATTCATAAG_11918	0	0	0	1	0.246	1.000000e+05	5.114899e-09
0	CTCAGGTATGACAGATTTCCTAATTCATAAG_12150	0	0	0	1	0.754	1.000000e+05	5.114899e-09
0	CTCATCACATTGAAGCACCAAAAAAAACAGC_6798	0	0	0	1	0.789	1.000000e+05	6.797485e-10
0	CTCATTCCCCACAGTCTTGGCGATGGTCTTA_4056	0	0	0	1	0.684	1.000000e+05	3.207061e-09
0	CTCATTCTTTTATTTTTTTTCCACCTTCTCA_11075	0	0	0	1	0.368	1.000000e+05	2.136689e-09
0	CTCCAACTCCTAAGGCTTTTCGTACATTTTC_10311	0	0	0	1	0.368	1.000000e+05	2.214832e-09
0	CTCCAAGATACGCTAAGATTGGCGCGTTGGC_3408	0	0	0	1	0.175	1.000000e+05	5.598808e-09
0	CTCCAAGGGCCTTCTTCAAATCACTCTCCCA_469	0	0	0	1	0.912	1.000000e+05	1.920893e-09
0	CTCCAAGTACTAAACCACTAGAGTACCACAC_7925	0	0	0	1	0.263	1.000000e+05	4.071810e-09
0	CTCCACAAAAGCAAGCTAACTTCAAAGAAAC_3335	0	0	0	1	0.175	1.000000e+05	5.598808e-09
0	CTCCACTCTCCACCACCGTCTCCTCCCCCAC_1329	0	0	0	1	0.211	1.000000e+05	6.583212e-11
0	CTCCATATTGTTCCAATTTGTATATATTGCA_11057	0	0	0	1	0.632	1.000000e+05	2.136689e-09
0	CTCCCACCGTATGATCCTCCTATGACAATGA_2848	0	0	0	1	0.175	1.000000e+05	5.598808e-09
0	CTCCGCCGCAGAAGCTAGAGATTGCCCGACA_4574	0	0	0	1	0.684	1.000000e+05	2.108604e-10
0	CTCCTAAAAATTTGAACAGATTTGAGCATGC_10762	0	0	0	1	0.649	1.000000e+05	1.668697e-09
0	CTCCTATGACAATGATGGGGCTGTGTTGGGC_2840	0	0	0	1	0.175	1.000000e+05	5.598808e-09
0	CTCCTATGTGGCATCCTGGATCGAGTAAAGA_336	0	0	0	1	0.158	1.000000e+05	3.906692e-09
0	CTCCTCCGACCATCATTCCACTCTCCACCAC_1313	0	0	0	1	0.789	1.000000e+05	6.583212e-11
0	CTCCTCCTCCGACCATCATTCCACTCTCCAC_279	0	0	0	1	0.807	1.000000e+05	2.575224e-10
0	CTCCTCGTGCACATGCATGCAATACGGTTTA_6429	0	0	0	1	0.789	1.000000e+05	1.081829e-10
0	CTCCTCTCTCCTCCTTCCACCGTAACGAAAC_1343	0	0	0	1	0.789	1.000000e+05	6.583212e-11
0	CTCCTCTGTTAGATTAAAACAACGTTGTTTA_4086	0	0	0	1	0.316	1.000000e+05	1.287239e-10
0	CTCCTGGTGGATCCCTCACTCCGCCGCAGAA_4553	0	0	0	1	0.684	1.000000e+05	2.108604e-10
0	CTCCTTTTTACCCTTCAAATTTTGTTGAAAA_4231	0	0	0	1	0.298	1.000000e+05	7.978627e-10
0	CTCGAAACGAAATTTCGTATTCAAAGTTAAG_1209	0	0	0	1	0.281	1.000000e+05	9.828881e-15
0	CTCGCACATGTTGGTCAGCCAATAACCTGGA_2906	0	0	0	1	0.175	1.000000e+05	5.598808e-09
0	CTCGCATTGGTTTCCAACATTTTTTTCAACA_4043	0	0	0	1	0.298	1.000000e+05	5.615528e-10
0	CTCGGCGATCCTCCTCCTCCGACCATCATTC_278	0	0	0	1	0.807	1.000000e+05	2.575224e-10
0	CTCGTAAACAAAAGAAATTTTATTGAGAAAA_10377	0	0	0	1	0.632	1.000000e+05	2.214832e-09
0	CTCGTTCACACCGACAAGCTACATGACTTTC_3394	0	0	0	1	0.175	1.000000e+05	5.598808e-09
0	CTCTAAACTTTTTGGGTAGTGTTTACCGTGA_667	0	0	0	1	0.088	1.000000e+05	1.920893e-09
0	CTCTAAATAACTGTTCGTGTGTGAGAGAGAG_2803	0	0	0	1	0.825	1.000000e+05	5.598808e-09
0	CTCTAAATTTTTTGGGTAGTGTTTACCGTGA_480	0	0	0	1	0.912	1.000000e+05	1.920893e-09
0	CTCTAACCCGTTAGAACTTGGCTAATTATAA_4335	0	0	0	1	0.667	1.000000e+05	3.320149e-10
0	CTCTAATTAACTCTAATGGAAAAAGCTTAGA_907	0	0	0	1	0.912	1.000000e+05	8.072146e-10
0	CTCTAGCTTCTCTCTCCTCTCTCCTCCTTCC_1335	0	0	0	1	0.789	1.000000e+05	6.583212e-11
0	CTCTAGCTTCTGCGGCGGAGTGAGGGATCCA_4558	0	0	0	1	0.684	1.000000e+05	2.108604e-10
0	CTCTCACACACGAACAGTTATTTAGAGAATC_2806	0	0	0	1	0.825	1.000000e+05	5.598808e-09
0	CTCTCCTCTCTCCTCCTTCCACCGTAACGAA_1339	0	0	0	1	0.789	1.000000e+05	6.583212e-11
0	CTCTCTCACACACGAACAGTTATTTAGAGAA_2815	0	0	0	1	0.825	1.000000e+05	5.598808e-09
0	CTCTGCAGCAAATGAGTAAGATATTGACGAC_11919	0	0	0	1	0.246	1.000000e+05	5.114899e-09
0	CTCTGCCCAACACAGCCCCATCATTGTCATA_3035	0	0	0	1	0.175	1.000000e+05	5.598808e-09
0	CTCTGTTGATTAAATCGTTCAAGAAAATGAA_5872	0	0	0	1	0.228	1.000000e+05	5.750095e-09
0	CTCTGTTGATTAAATCGTTCAAGAAAATGGA_5850	0	0	0	1	0.772	1.000000e+05	5.750095e-09
0	CTCTGTTGCATAGCCGATTGTATCTCTGAAA_892	0	0	0	1	0.193	1.000000e+05	2.601777e-09
0	CTCTGTTTCTTTTCTACAATTGCATTAAAGA_963	0	0	0	1	0.175	1.000000e+05	1.626531e-09
0	CTCTTATCTAAGCTTTTTCCATTAGAGTTAA_915	0	0	0	1	0.912	1.000000e+05	8.072146e-10
0	CTCTTCATCTTATTTCACCTCTCTCGGACAC_3230	0	0	0	1	0.175	1.000000e+05	5.598808e-09
0	CTCTTCCTCTAAATTTTTTGGGTAGTGTTTA_456	0	0	0	1	0.912	1.000000e+05	1.920893e-09
0	CTCTTGCACGTTAAGGAGAAGTACTCTGCCC_3496	0	0	0	1	0.175	1.000000e+05	5.598808e-09
0	CTCTTTACTCGATCCAGGATGCCACATAGGA_338	0	0	0	1	0.158	1.000000e+05	3.906692e-09
0	CTCTTTATCATGGCGACATTTGCCGAAACAG_2633	0	0	0	1	0.316	1.000000e+05	2.257175e-10
0	CTCTTTCTCTCTCTCTCTCTCTCACACACGA_2805	0	0	0	1	0.825	1.000000e+05	5.598808e-09
0	CTGACGTCTAAATCGCCTTCTTATTGTGGTC_874	0	0	0	1	0.140	1.000000e+05	9.870968e-10
0	CTGAGACAACAGACCCTGCAGCAAATGAGTA_11999	0	0	0	1	0.754	1.000000e+05	5.114899e-09
0	CTGAGACAACAGACTCTGCAGCAAATGAGTA_11954	0	0	0	1	0.246	1.000000e+05	5.114899e-09
0	CTGATAGAGCTCAGGATCTCCAAGGGCCTTC_533	0	0	0	1	0.912	1.000000e+05	1.920893e-09
0	CTGATCCAAATGGCATCGTCTTCCCGTAATA_3022	0	0	0	1	0.175	1.000000e+05	5.598808e-09
0	CTGATCTTGAACATGTTCCTATACGGATTAC_3268	0	0	0	1	0.175	1.000000e+05	5.598808e-09
0	CTGATGAATACATTAGGACTATTTGTCTTAA_2153	0	0	0	1	0.702	1.000000e+05	1.300889e-10
0	CTGATGCTTTAACAAACATGAACTTAATAGC_10837	0	0	0	1	0.649	1.000000e+05	1.668697e-09
0	CTGATTCATAGATTAAGAATACAAGTTCATA_1275	0	0	0	1	0.281	1.000000e+05	1.954294e-14
0	CTGATTCGTTCTTGACAGACTTAACTTTGAA_3207	0	0	0	1	0.175	1.000000e+05	5.598808e-09
0	CTGATTCTTATACTGCGAGAAAGTAATGAGA_12116	0	0	0	1	0.754	1.000000e+05	5.114899e-09
0	CTGCAGAGTCTGTTGTCTCAGATGATCCGCC_11932	0	0	0	1	0.246	1.000000e+05	5.114899e-09
0	CTGCAGGGTCTGTTGTCTCAGATGATCCGCC_12118	0	0	0	1	0.754	1.000000e+05	5.114899e-09
0	CTGCATCTAGCTAGATGCTGGCATGTGGATA_11069	0	0	0	1	0.632	1.000000e+05	2.136689e-09
0	CTGCATTATACATATATCGTTGCATTTATAA_3539	0	0	0	1	0.175	1.000000e+05	5.598808e-09
0	CTGCTAAGGCTTGTGCTGCGTTCAGATACCC_3147	0	0	0	1	0.175	1.000000e+05	5.598808e-09
0	CTGCTGATCCAAATGGCATCGTCTTCCCGTA_3523	0	0	0	1	0.175	1.000000e+05	5.598808e-09
0	CTGGATCACAACCTATTTTGGCACTCAGGTA_3289	0	0	0	1	0.175	1.000000e+05	5.598808e-09
0	CTGGTAAGGCACCAATGGGTTTGAAACCTTC_6953	0	0	0	1	0.649	1.000000e+05	4.170649e-10
0	CTGGTGATGAGAGAACAGAGCTTTTCAACAA_842	0	0	0	1	0.211	1.000000e+05	5.397586e-10
0	CTGTAAGAATTTTTTTTTTATATACAATAAC_780	0	0	0	1	0.754	1.000000e+05	1.174960e-15
0	CTGTAGCCATGTTTTTAGTATAAACTGAGAA_65	0	0	0	1	0.877	1.000000e+05	1.217281e-10
0	CTGTATTTTACTTTTACTTTGTTCCATGGTA_1437	0	0	0	1	0.825	1.000000e+05	2.587387e-10
0	CTGTCGGGCAATCTCTAGCTTCTGCGGCGGA_4561	0	0	0	1	0.684	1.000000e+05	2.108604e-10
0	CTGTTACTAGAATATTTGCATTAATTTGTCA_4263	0	0	0	1	0.807	1.000000e+05	1.676320e-10
0	CTGTTCGTGTGTGAGAGAGAGAGAGAGAGAA_2817	0	0	0	1	0.825	1.000000e+05	5.598808e-09
0	CTGTTGAAACAAATTTAAACCTTAAATCCCC_5960	0	0	0	1	0.316	1.000000e+05	8.931204e-11
0	CTGTTGATTAAATCGTTCAAGAAAATGAAAA_5848	0	0	0	1	0.228	1.000000e+05	5.750095e-09
0	CTGTTGATTAAATCGTTCAAGAAAATGGAAA_5874	0	0	0	1	0.772	1.000000e+05	5.750095e-09
0	CTGTTGCATAGCCGATTGTATCTCTGAAATA_890	0	0	0	1	0.193	1.000000e+05	2.601777e-09
0	CTTAAAACAAGCAAGCTCACCATTTAAACTA_10784	0	0	0	1	0.649	1.000000e+05	1.668697e-09
0	CTTAAAAGAGCCAGAGAAGTAAGCAAAAGCA_2736	0	0	0	1	0.807	1.000000e+05	7.839909e-11
0	CTTAACACACGTTTGCCAGTTAACTTGGCCA_3790	0	0	0	1	0.298	1.000000e+05	3.191904e-10
0	CTTAATAGCATAGTTTAAATGGTGAGCTTGC_10780	0	0	0	1	0.649	1.000000e+05	1.668697e-09
0	CTTAATCTATGAATCAGTTCAGAATCTAGGC_975	0	0	0	1	0.281	1.000000e+05	5.464506e-14
0	CTTAATCTATGAATCATTTCAGAATCTAGGC_20043	0	0	0	1	0.754	1.000000e+05	4.013775e-09
0	CTTACTCATTTGCTGCAGAGTCTGTTGTCTC_11943	0	0	0	1	0.246	1.000000e+05	5.114899e-09
0	CTTACTCATTTGCTGCAGGGTCTGTTGTCTC_12155	0	0	0	1	0.754	1.000000e+05	5.114899e-09
0	CTTACTCCCACCGTATGATCCTCCTATGACA_2897	0	0	0	1	0.175	1.000000e+05	5.598808e-09
0	CTTAGCAGACTATGCAGCGATTCTCTTGCAC_3465	0	0	0	1	0.175	1.000000e+05	5.598808e-09
0	CTTAGGATTTGTTTGTTACCTCAAACTTAAA_697	0	0	0	1	0.702	1.000000e+05	1.769177e-13
0	CTTAGGGTTCATCAATCTTTGAACTACAAGC_334	0	0	0	1	0.842	1.000000e+05	2.527516e-10
0	CTTAGTGACAACGGTTCTCGTTTTAAAGCGC_3533	0	0	0	1	0.175	1.000000e+05	5.598808e-09
0	CTTAGTTTGTCTATACATCGTATTAATTAAA_3439	0	0	0	1	0.175	1.000000e+05	5.598808e-09
0	CTTATATGGCTTATGTGGTATATATAGTTAC_3603	0	0	0	1	0.175	1.000000e+05	5.598808e-09
0	CTTATGATGATTGTTCAGAATAAGAAAATGA_607	0	0	0	1	0.088	1.000000e+05	1.920893e-09
0	CTTATGATTATTGTTCAGAATAAGAAAATGA_527	0	0	0	1	0.912	1.000000e+05	1.920893e-09
0	CTTATGTGGTATATATAGTTACGTTACGTAC_3326	0	0	0	1	0.175	1.000000e+05	5.598808e-09
0	CTTATTCTCTTAACTTTATATTAATACAACC_4849	0	0	0	1	0.333	1.000000e+05	6.678147e-09
0	CTTATTTTTACGTGTTATTAACAAGAATATC_4038	0	0	0	1	0.807	1.000000e+05	1.066629e-09
0	CTTCAAATCAAAAACAAATAGACGGGTTCAC_296	0	0	0	1	0.105	1.000000e+05	2.836231e-09
0	CTTCAAATTTTGTTGAAAAAAATGTTGGAAA_7672	0	0	0	1	0.316	1.000000e+05	4.542634e-09
0	CTTCAAGAGAATCACAAGCGATTTCAAGTTA_548	0	0	0	1	0.912	1.000000e+05	1.920893e-09
0	CTTCAAGAGAATCACAAGCGATTTCAGGTTA_617	0	0	0	1	0.088	1.000000e+05	1.920893e-09
0	CTTCACAAATACAAATAAAAAGTATTAGTCC_7	0	0	0	1	0.088	1.000000e+05	8.608427e-12
0	CTTCACCTTTTGAATTGTATCTTGAATATAA_160	0	0	0	1	0.123	1.000000e+05	4.450648e-10
0	CTTCACGATTCTCCTTCTGTTAATATTTTCA_3144	0	0	0	1	0.175	1.000000e+05	5.598808e-09
0	CTTCCAGTATGATAACCACTAGCTGTCCCTC_7911	0	0	0	1	0.263	1.000000e+05	4.071810e-09
0	CTTCCTCTAAACTTTTTGGGTAGTGTTTACC_565	0	0	0	1	0.088	1.000000e+05	1.920893e-09
0	CTTCCTCTAAATTTTTTGGGTAGTGTTTACC_529	0	0	0	1	0.912	1.000000e+05	1.920893e-09
0	CTTCGCGTACTTCACCGCCTCCCAAGCCGCC_745	0	0	0	1	0.246	1.000000e+05	1.174960e-15
0	CTTCTCACATCTTCCAGTATGATAACCACTA_7939	0	0	0	1	0.263	1.000000e+05	4.071810e-09
0	CTTCTCATTCTTTTATTTTTTTTCCACCTTC_11072	0	0	0	1	0.368	1.000000e+05	2.136689e-09
0	CTTCTCCTTAACGTGCAAGAGAATCGCTGCA_3002	0	0	0	1	0.175	1.000000e+05	5.598808e-09
0	CTTCTCTCTCCTCTCTCCTCCTTCCACCGTA_1321	0	0	0	1	0.789	1.000000e+05	6.583212e-11
0	CTTCTCTCTCTTCTCTCCTCCTTCCACCGTA_2365	0	0	0	1	0.246	1.000000e+05	3.283836e-10
0	CTTCTGACATCTTCCGTTATGATCCCTACCA_2306	0	0	0	1	0.702	1.000000e+05	8.479468e-13
0	CTTCTGAGTTTTTTGGTTTTACCTTAAACCC_46	0	0	0	1	0.088	1.000000e+05	9.952474e-11
0	CTTCTGCGGCGGAGTGAGGGATCCACCAGGA_4580	0	0	0	1	0.684	1.000000e+05	2.108604e-10
0	CTTCTGCTGATCCAAATGGCATCGTCTTCCC_3508	0	0	0	1	0.175	1.000000e+05	5.598808e-09
0	CTTCTTTGATTTCTAAACAAAAAAAAAAAGA_4665	0	0	0	1	0.702	1.000000e+05	2.336336e-09
0	CTTGAACAAAGAAAATGTACGAAAAGCCTTA_10343	0	0	0	1	0.368	1.000000e+05	2.214832e-09
0	CTTGAATATAACTTTGATTGACTCTAACTGC_189	0	0	0	1	0.123	1.000000e+05	4.450648e-10
0	CTTGACAATGACATCGACTTAGCGACGAATA_3575	0	0	0	1	0.175	1.000000e+05	5.598808e-09
0	CTTGACATTATATAGAAAATGATTCGCACCA_2857	0	0	0	1	0.175	1.000000e+05	5.598808e-09
0	CTTGACCCCCCTTAAAAATATATAAAAAACA_1761	0	0	0	1	0.860	1.000000e+05	2.954063e-09
0	CTTGATCTCCAAAGCCGTCTTCAATGGTGGA_1395	0	0	0	1	0.088	1.000000e+05	4.385856e-09
0	CTTGCACGTTAAGGAGAAGTACTCTGCCCAA_3278	0	0	0	1	0.175	1.000000e+05	5.598808e-09
0	CTTGGAGATCCTGAGCTCTATCAGCGAATTC_470	0	0	0	1	0.912	1.000000e+05	1.920893e-09
0	CTTGGCCATTGGTGATGTTAGACTAGAATAA_3800	0	0	0	1	0.298	1.000000e+05	3.191904e-10
0	CTTGGCCTCTTCGCGTACTTCACCGCCTCCC_770	0	0	0	1	0.246	1.000000e+05	1.174960e-15
0	CTTGGGAGGCGGTGAAGTACGCGAAGAGGCC_777	0	0	0	1	0.246	1.000000e+05	1.174960e-15
0	CTTGGGGATCCTGAGCTCTATCAGCGAATTC_228	0	0	0	1	0.105	1.000000e+05	1.419295e-09
0	CTTGTAGTTCAAAGATTGATGAACCCTAAGA_329	0	0	0	1	0.842	1.000000e+05	2.527516e-10
0	CTTGTATTCTTAATCTATGAATCAGTTCAGA_2238	0	0	0	1	0.298	1.000000e+05	4.183417e-12
0	CTTGTATTCTTAATCTATGAATCATTTCAGA_20031	0	0	0	1	0.754	1.000000e+05	4.013775e-09
0	CTTGTGACGATTGGATATGGGTAATTGTTGA_12772	0	0	0	1	0.772	1.000000e+05	6.557748e-09
0	CTTGTTATGTTAAATGGCGCCGTTTGAAACA_3169	0	0	0	1	0.175	1.000000e+05	5.598808e-09
0	CTTGTTCTTTTCTTCTTTTGAACAAATACTC_942	0	0	0	1	0.158	1.000000e+05	9.224806e-10
0	CTTGTTTAGGCATTCGCTGAGCTTTTGAAAA_12029	0	0	0	1	0.754	1.000000e+05	5.114899e-09
0	CTTGTTTTAAGGTCTAGTAATGGTACTACTA_10782	0	0	0	1	0.649	1.000000e+05	1.668697e-09
0	CTTTAAAACGAGAACCGTTGTCACTAAGAAA_2865	0	0	0	1	0.175	1.000000e+05	5.598808e-09
0	CTTTATCACAACATGACAACATTAATTTGAC_3086	0	0	0	1	0.175	1.000000e+05	5.598808e-09
0	CTTTATCTCTTCCATTCCTCTCAACACCACC_4472	0	0	0	1	0.684	1.000000e+05	1.377563e-09
0	CTTTATTAACTTTCCCATGATTGAAGGAAGA_10840	0	0	0	1	0.649	1.000000e+05	1.668697e-09
0	CTTTCACACTCTTTATCATGGCGACATTTGC_3644	0	0	0	1	0.316	1.000000e+05	1.133458e-09
0	CTTTCCCATGATTGAAGGAAGACGAGCAAAC_10727	0	0	0	1	0.649	1.000000e+05	1.668697e-09
0	CTTTCCTCCACATTAAAGTAAAGTATCTCTC_15847	0	0	0	1	0.719	1.000000e+05	1.911168e-09
0	CTTTCTCGCAGTATAAGAATCAGGAGAAATA_12040	0	0	0	1	0.754	1.000000e+05	5.114899e-09
0	CTTTCTCTCTCTCTCTCTCTCACACACGAAC_2814	0	0	0	1	0.825	1.000000e+05	5.598808e-09
0	CTTTCTTAGTGACAACGGTTCTCGTTTTAAA_3066	0	0	0	1	0.175	1.000000e+05	5.598808e-09
0	CTTTGAATACGAAATTTCGTTTCGAGAAACA_1196	0	0	0	1	0.281	1.000000e+05	9.828881e-15
0	CTTTGACTTTGTTCCATGGTAGCTAATAAGC_1435	0	0	0	1	0.175	1.000000e+05	2.587387e-10
0	CTTTGATCTAATTACTTACATTTCCATTTTC_5864	0	0	0	1	0.772	1.000000e+05	5.750095e-09
0	CTTTGGTGCGAATCATTTTCTATATAATGTC_2869	0	0	0	1	0.175	1.000000e+05	5.598808e-09
0	CTTTGTTTATAAATGCAACGATATATGTATA_3242	0	0	0	1	0.175	1.000000e+05	5.598808e-09
0	CTTTGTTTTTTTGTTACATTTAATGATATAA_8112	0	0	0	1	0.281	1.000000e+05	1.711002e-09
0	CTTTTATTTTTCTGTTTTCGTTTGCGTTTCC_312	0	0	0	1	0.895	1.000000e+05	5.993842e-10
0	CTTTTCAAAAGCTCAGCGAATGCCTAAACAA_12034	0	0	0	1	0.754	1.000000e+05	5.114899e-09
0	CTTTTCTTCTTTTGAACAAATACTCCACTTA_950	0	0	0	1	0.158	1.000000e+05	9.224806e-10
0	CTTTTGAACAAATACTCCACTTATTCGTGGC_960	0	0	0	1	0.158	1.000000e+05	9.224806e-10
0	CTTTTGCTTACTTCTCTGGCTCTTTTAAGTA_2717	0	0	0	1	0.807	1.000000e+05	7.839909e-11
0	CTTTTGTTGTTTGTCTTGTTTAGGCATTCGC_11995	0	0	0	1	0.754	1.000000e+05	5.114899e-09
0	CTTTTTACCCTTCAAATTTTGTTGAAAAAAA_4228	0	0	0	1	0.298	1.000000e+05	7.978627e-10
0	CTTTTTCCATTAGAGTTAATTAGAGTTCTTC_902	0	0	0	1	0.912	1.000000e+05	8.072146e-10
0	CTTTTTCTTTTTTTTTTTGTTTAGAAATCAA_299	0	0	0	1	0.877	1.000000e+05	1.073147e-09
0	CTTTTTGTCAAATAAATAACAATAAATCATA_125	0	0	0	1	0.877	1.000000e+05	2.687856e-10
0	CTTTTTTATCATCTCTCTCGATTTGTTTTTC_12056	0	0	0	1	0.754	1.000000e+05	5.114899e-09
0	CTTTTTTTGTATAGTTTTTGAATAATTTTTC_2170	0	0	0	1	0.175	1.000000e+05	2.746151e-10
0	CTTTTTTTTTTTATTGATCTGTTTTTTAACA_6259	0	0	0	1	0.754	1.000000e+05	6.802323e-12
0	CTTTTTTTTTTTGTTTAGAAATCAAAGAAGC_4666	0	0	0	1	0.702	1.000000e+05	2.336336e-09
0	GAAAAAACCTCATTCCCCACAGTCTTGGCGA_4059	0	0	0	1	0.684	1.000000e+05	3.207061e-09
0	GAAAAACTATCTAAATTTGACTACCTCTCTC_2908	0	0	0	1	0.175	1.000000e+05	5.598808e-09
0	GAAAACAAATTATGTGTTTAGAATTTTTTCA_2046	0	0	0	1	0.702	1.000000e+05	1.210235e-10
0	GAAAAGCTGTATTTTACTTTTACTTTGTTCC_1454	0	0	0	1	0.825	1.000000e+05	2.587387e-10
0	GAAAATTTAATTTGTTGGGCTCGGGCCCAAA_15992	0	0	0	1	0.860	1.000000e+05	2.633807e-09
0	GAAACAAATACAATACAACACGAAATTTATA_3134	0	0	0	1	0.175	1.000000e+05	5.598808e-09
0	GAAACATGATTTTGTAGCTTCATATCTATAA_3507	0	0	0	1	0.175	1.000000e+05	5.598808e-09
0	GAAACATTCTAAAAATAAACCTTATTTTTAC_6468	0	0	0	1	0.789	1.000000e+05	1.081829e-10
0	GAAACATTTGTTCGAGCTGATGGAGCTTTCA_7293	0	0	0	1	0.246	1.000000e+05	4.238658e-09
0	GAAACCTTCCTCCATATTGTTCCAATTTGTA_6967	0	0	0	1	0.649	1.000000e+05	4.170649e-10
0	GAAACGCAAACGAAAACAGAAAAATAAAAGA_301	0	0	0	1	0.895	1.000000e+05	5.993842e-10
0	GAAACGCGGTAACGATGAAGGGTAACTTGAA_418	0	0	0	1	0.912	1.000000e+05	1.920893e-09
0	GAAACGGAATAACAAGTAATAGGTTTTTACC_11858	0	0	0	1	0.649	1.000000e+05	6.530500e-09
0	GAAAGAGACTGATTCGTTCTTGACAGACTTA_2849	0	0	0	1	0.175	1.000000e+05	5.598808e-09
0	GAAAGGAGAATACTCGTTAAAGAAACATTAC_1935	0	0	0	1	0.175	1.000000e+05	4.952120e-09
0	GAAAGTTAATAAAGTGAGTCTATAATTTTAC_10759	0	0	0	1	0.649	1.000000e+05	1.668697e-09
0	GAAATAAGATGAAGAGATTGAAAATATTAAC_3087	0	0	0	1	0.175	1.000000e+05	5.598808e-09
0	GAAATATTCTTGAACAAAGAAAATGTACGAA_10300	0	0	0	1	0.368	1.000000e+05	2.214832e-09
0	GAAATGATTCATAGATTAAGAATACAAGTTC_20032	0	0	0	1	0.754	1.000000e+05	4.013775e-09
0	GAAATGTACTATTTTAATCAGACCCTCGACC_3067	0	0	0	1	0.175	1.000000e+05	5.598808e-09
0	GAAATTCATCAAAATATCTATATTTAAATCA_7187	0	0	0	1	0.333	1.000000e+05	6.459546e-09
0	GAAATTGTTTGTTTGTTATTGTTTTGGGTAA_1378	0	0	0	1	0.754	1.000000e+05	8.561822e-13
0	GAAATTTCGTATTCAAAGTTAAGTCTGTCAA_3311	0	0	0	1	0.175	1.000000e+05	5.598808e-09
0	GAAATTTCGTTTCGAGAAACATGATTTTGTA_1178	0	0	0	1	0.281	1.000000e+05	9.828881e-15
0	GAACAAAGAAAATGTACGAAAAGCCTTAGGA_10326	0	0	0	1	0.368	1.000000e+05	2.214832e-09
0	GAACAAAGTAAAAGTAAAATACAGCTTTTCA_1448	0	0	0	1	0.825	1.000000e+05	2.587387e-10
0	GAACAAGAAGAAGATGAACTTTTCTCTCTTC_3661	0	0	0	1	0.667	1.000000e+05	3.459996e-09
0	GAACAATCTCCTGGTGGATCCCTCACTCCGC_2228	0	0	0	1	0.702	1.000000e+05	1.701130e-11
0	GAACAGGCGGATCATCTGAGACAACAGACCC_12152	0	0	0	1	0.754	1.000000e+05	5.114899e-09
0	GAACAGGCGGATCATCTGAGACAACAGACTC_11924	0	0	0	1	0.246	1.000000e+05	5.114899e-09
0	GAACATATAAACAATGAGTTTACATAATATA_756	0	0	0	1	0.246	1.000000e+05	1.174960e-15
0	GAACATGTTCAAGATCAGTACGTAACGTAAC_3037	0	0	0	1	0.175	1.000000e+05	5.598808e-09
0	GAACATGTTCCTATACGGATTACTATATGAC_3578	0	0	0	1	0.175	1.000000e+05	5.598808e-09
0	GAACCCGTCTATTTGTTTTTGATTTGAAGAA_290	0	0	0	1	0.105	1.000000e+05	2.836231e-09
0	GAACCGAAATCAAAGCTTGAATCATATATAC_316	0	0	0	1	0.105	1.000000e+05	6.348567e-09
0	GAACGCAGCACAAGCCTTAGCAGACTATGCA_3119	0	0	0	1	0.175	1.000000e+05	5.598808e-09
0	GAACTGATTCATAGATTAAGAATACAAGTTC_1274	0	0	0	1	0.281	1.000000e+05	1.954294e-14
0	GAACTTATATACCTCACTAATTAAGATACAA_3154	0	0	0	1	0.175	1.000000e+05	5.598808e-09
0	GAACTTGGCTAATTATAAATAACACTATAAC_4311	0	0	0	1	0.667	1.000000e+05	3.320149e-10
0	GAAGAAGATGAACTTTTCTCTCTTCTCGATC_3663	0	0	0	1	0.667	1.000000e+05	3.459996e-09
0	GAAGACGATGCCATTTGGATCAGCAGAAGAA_3108	0	0	0	1	0.175	1.000000e+05	5.598808e-09
0	GAAGAGATTGAAAATATTAACAGAAGGAGAA_3016	0	0	0	1	0.175	1.000000e+05	5.598808e-09
0	GAAGAGTTAGAAACCATTAAGACCATCGCCA_4129	0	0	0	1	0.702	1.000000e+05	2.375829e-09
0	GAAGATACAAAATATATAGAAATTGAAAACC_3861	0	0	0	1	0.281	1.000000e+05	2.073677e-10
0	GAAGCCACACTGGATCACAACCTATTTTGGC_3165	0	0	0	1	0.175	1.000000e+05	5.598808e-09
0	GAAGCTACAAAATCATGTTTCTCGAAACGAA_1201	0	0	0	1	0.281	1.000000e+05	9.828881e-15
0	GAAGGAAATAAAGAAAAAACCTCATTCCCCA_4063	0	0	0	1	0.684	1.000000e+05	3.207061e-09
0	GAAGGAAGTAAACAAAAAATATAAGAAAACC_59	0	0	0	1	0.088	1.000000e+05	1.559185e-10
0	GAAGGAGGAGAGAGGAGAGAGAAGCTAGAGC_1334	0	0	0	1	0.789	1.000000e+05	6.583212e-11
0	GAAGGATAAATAATTAAATGGGTTATGGAGC_4283	0	0	0	1	0.807	1.000000e+05	1.676320e-10
0	GAAGGGTAACCTGAAATCGCTTGTGATTCTC_653	0	0	0	1	0.088	1.000000e+05	1.920893e-09
0	GAAGGGTAACTTGAAATCGCTTGTGATTCTC_425	0	0	0	1	0.912	1.000000e+05	1.920893e-09
0	GAAGTAAACTACCTACACTTGGTCAACCGTC_10718	0	0	0	1	0.649	1.000000e+05	1.668697e-09
0	GAAGTAGTAGTAGAATGTGAAATAGGGTTTA_4643	0	0	0	1	0.316	1.000000e+05	2.676648e-10
0	GAATAAGTGGAGTATTTGTTCAAAAGAAGAA_955	0	0	0	1	0.158	1.000000e+05	9.224806e-10
0	GAATACACGCACATAGTTTCCGTCGGGAAGC_4565	0	0	0	1	0.684	1.000000e+05	2.108604e-10
0	GAATCGCTGCATAGTCTGCTAAGGCTTGTGC_3164	0	0	0	1	0.175	1.000000e+05	5.598808e-09
0	GAATCTTGAGGTCAATATCCCGACTCTTGTC_10370	0	0	0	1	0.368	1.000000e+05	2.214832e-09
0	GAATGAAGAACTCTAATTAACTCTAATGGAA_911	0	0	0	1	0.912	1.000000e+05	8.072146e-10
0	GAATGAAGAACTCTAATTAACTCTATGGAAA_926	0	0	0	1	0.088	1.000000e+05	8.072146e-10
0	GAATGCCCACCCCTAATGTCGTGGTTCATGA_6359	0	0	0	1	0.333	1.000000e+05	5.032255e-09
0	GAATTATATACTTGTAAATGCTATGGAACTA_10831	0	0	0	1	0.649	1.000000e+05	1.668697e-09
0	GAATTGTATCTTGAATATAACTTTGATTGAC_178	0	0	0	1	0.123	1.000000e+05	4.450648e-10
0	GAATTTCAAAACAACATATCATCGTAATATA_4745	0	0	0	1	0.316	1.000000e+05	1.666609e-09
0	GAATTTGTGATGATGGTAGCACTACTAATAA_6761	0	0	0	1	0.667	1.000000e+05	1.999572e-10
0	GACAAACAAGACACGATGTTTCAAACGGCGC_3443	0	0	0	1	0.175	1.000000e+05	5.598808e-09
0	GACAAACTAAGAAACAAATACAATACAACAC_3525	0	0	0	1	0.175	1.000000e+05	5.598808e-09
0	GACAAACTGGAGTCCAACGATGATTCCCCTC_3457	0	0	0	1	0.175	1.000000e+05	5.598808e-09
0	GACAAATTAATGCAAATATTCTAGTAACAGA_4280	0	0	0	1	0.807	1.000000e+05	1.676320e-10
0	GACAACGCCTGCAAATATCCGGTCCAGGATA_3093	0	0	0	1	0.175	1.000000e+05	5.598808e-09
0	GACAACGGTTCTCGTTTTAAAGCGCTCCTTA_3396	0	0	0	1	0.175	1.000000e+05	5.598808e-09
0	GACAAGAAAGGAGAATACTCGTTAAAGAAAC_957	0	0	0	1	0.158	1.000000e+05	9.224806e-10
0	GACAAGCTACATGACTTTCAAACAGAGATAC_2945	0	0	0	1	0.175	1.000000e+05	5.598808e-09
0	GACAATGATGGGGCTGTGTTGGGCAGAGTAC_2896	0	0	0	1	0.175	1.000000e+05	5.598808e-09
0	GACACACGCCAAATCATGGCTACCAGCAAGA_1637	0	0	0	1	0.754	1.000000e+05	1.923549e-11
0	GACACGATGTTTCAAACGGCGCCATTTAACA_2886	0	0	0	1	0.175	1.000000e+05	5.598808e-09
0	GACAGATTTCCCAATTCATAAGATGAAATTA_11948	0	0	0	1	0.246	1.000000e+05	5.114899e-09
0	GACAGATTTCCTAATTCATAAGATGAAATTA_11997	0	0	0	1	0.754	1.000000e+05	5.114899e-09
0	GACATCGACTTAGCGACGAATAACGGTATTA_3392	0	0	0	1	0.175	1.000000e+05	5.598808e-09
0	GACATTTCAAAGCCATCACGACCTACATACC_214	0	0	0	1	0.772	1.000000e+05	1.047685e-13
0	GACCAATGATTGGTAACCTTATCCTATAAAA_666	0	0	0	1	0.088	1.000000e+05	1.920893e-09
0	GACCAATTATTGGTAACCTTATCCTATAAAA_520	0	0	0	1	0.912	1.000000e+05	1.920893e-09
0	GACCAGACTTCTTTAGTTTTTGTGATCCGTC_3435	0	0	0	1	0.175	1.000000e+05	5.598808e-09
0	GACCATCACTCCACTCTCCACCACCGTCTCC_2604	0	0	0	1	0.228	1.000000e+05	5.946828e-10
0	GACCATCTCGGTGCAGATCTATATAAAAACC_2929	0	0	0	1	0.175	1.000000e+05	5.598808e-09
0	GACCGGTACAGAATCTAATACTTAAACTTTA_12164	0	0	0	1	0.754	1.000000e+05	5.114899e-09
0	GACCGGTACAGAATCTAATTCTTAAACTTTA_11939	0	0	0	1	0.246	1.000000e+05	5.114899e-09
0	GACCTGGTAAGGCACCAATGGGTTTGAAACC_6966	0	0	0	1	0.649	1.000000e+05	4.170649e-10
0	GACCTTAAAACAAGCAAGCTCACCATTTAAA_10788	0	0	0	1	0.649	1.000000e+05	1.668697e-09
0	GACGAATAACGGTATTATGATCTCGTCTCTA_3223	0	0	0	1	0.175	1.000000e+05	5.598808e-09
0	GACGAGATCATAATACCGTTATTCGTCGCTA_2974	0	0	0	1	0.175	1.000000e+05	5.598808e-09
0	GACGAGCAAACACACATGATCACTAGTTCCA_10778	0	0	0	1	0.649	1.000000e+05	1.668697e-09
0	GACGGAAACTATGTGCGTGTATTCGACACGA_4569	0	0	0	1	0.684	1.000000e+05	2.108604e-10
0	GACGGTGAACAATCTCCTGGTGGATCCCTCA_2236	0	0	0	1	0.702	1.000000e+05	1.701130e-11
0	GACGGTGGTGGAGAGTGGAATGATGGTCGGA_1336	0	0	0	1	0.789	1.000000e+05	6.583212e-11
0	GACGGTGGTGGAGAGTGGAGTGATGGTCGGA_2606	0	0	0	1	0.228	1.000000e+05	5.946828e-10
0	GACTCACTTTATTAACTTTCCCATGATTGAA_10757	0	0	0	1	0.649	1.000000e+05	1.668697e-09
0	GACTCCACAAAAGCAAGCTAACTTCAAAGAA_3318	0	0	0	1	0.175	1.000000e+05	5.598808e-09
0	GACTCTTGTCAATGATGGAATCAATCTTCTA_10367	0	0	0	1	0.368	1.000000e+05	2.214832e-09
0	GACTGGATGCAGAATCTTGAGGTCAAGATCC_10344	0	0	0	1	0.632	1.000000e+05	2.214832e-09
0	GACTGGATGCAGAATCTTGAGGTCAATATCC_10346	0	0	0	1	0.368	1.000000e+05	2.214832e-09
0	GACTTAAGATTGAATTCTATCATCTAGATTA_2262	0	0	0	1	0.825	1.000000e+05	2.530013e-10
0	GACTTACTCCCACCGTATGATCCTCCTATGA_3234	0	0	0	1	0.175	1.000000e+05	5.598808e-09
0	GACTTTGTTCCATGGTAGCTAATAAGCTTGA_1451	0	0	0	1	0.175	1.000000e+05	2.587387e-10
0	GACTTTTTGTCAAATAAATAACAATAAATCA_119	0	0	0	1	0.877	1.000000e+05	2.687856e-10
0	GAGAAAGGGCCATTCCCATGTTGTGTGGTGA_474	0	0	0	1	0.912	1.000000e+05	1.920893e-09
0	GAGAAGATACAAAATATATAGAAATTGAAAA_3847	0	0	0	1	0.281	1.000000e+05	2.073677e-10
0	GAGAAGGAAGTAAACAAAAAATATAAGAAAA_63	0	0	0	1	0.088	1.000000e+05	1.559185e-10
0	GAGAAGGTGGAAAAAAAATAAAAGAATGAGA_11038	0	0	0	1	0.368	1.000000e+05	2.136689e-09
0	GAGAAGTACTCTGCCCAACACAGCCCCATCA_3076	0	0	0	1	0.175	1.000000e+05	5.598808e-09
0	GAGAATACTCGTTAAAGAAACATTACTACTC_948	0	0	0	1	0.158	1.000000e+05	9.224806e-10
0	GAGACATTGAGGCGGCTTGGGAGGCGGTGAA_764	0	0	0	1	0.246	1.000000e+05	1.174960e-15
0	GAGACGAGATCATAATACCGTTATTCGTCGC_3009	0	0	0	1	0.175	1.000000e+05	5.598808e-09
0	GAGAGAAAAGTTCATCTTCTTCTTGTTCTGA_3659	0	0	0	1	0.667	1.000000e+05	3.459996e-09
0	GAGAGAGATACTTTACTTTAATGTGGAGGAA_15843	0	0	0	1	0.719	1.000000e+05	1.911168e-09
0	GAGAGGAGAGAGAAGCTAGAGCTGCGGCGGC_1328	0	0	0	1	0.789	1.000000e+05	6.583212e-11
0	GAGAGTGATTTGAAGAAGGCCCTTGGAGATC_503	0	0	0	1	0.912	1.000000e+05	1.920893e-09
0	GAGAGTTGCAAGACCGGTACAGAATCTAATA_12120	0	0	0	1	0.754	1.000000e+05	5.114899e-09
0	GAGATAAACGAGATATTAACGCCGTAAAAAA_2623	0	0	0	1	0.316	1.000000e+05	1.073290e-10
0	GAGATACAATCGGCTATGCAACAGAGAACTA_1263	0	0	0	1	0.158	1.000000e+05	1.201095e-09
0	GAGATCCTGAGCTCTATCAGCGAATTCGTGA_395	0	0	0	1	0.912	1.000000e+05	1.920893e-09
0	GAGATGGCAGGTATATAAATTTCGTGTTGTA_2838	0	0	0	1	0.175	1.000000e+05	5.598808e-09
0	GAGATGGTCATGCCAATAGGGTATGACAAAC_2884	0	0	0	1	0.175	1.000000e+05	5.598808e-09
0	GAGCAAGTAAACTTACGATAAAAAAATGATC_531	0	0	0	1	0.912	1.000000e+05	1.920893e-09
0	GAGCACAATATCTGTAAAATAGAATAACCTC_11087	0	0	0	1	0.719	1.000000e+05	4.867082e-09
0	GAGCCAAGACAAGAAAGGAGAATACTCGTTA_3505	0	0	0	1	0.175	1.000000e+05	5.598808e-09
0	GAGCCTAGATTCTGAAATGATTCATAGATTA_20047	0	0	0	1	0.754	1.000000e+05	4.013775e-09
0	GAGCCTAGATTCTGAACTGATTCATAGATTA_971	0	0	0	1	0.281	1.000000e+05	5.464506e-14
0	GAGCGCTTTAAAACGAGAACCGTTGTCACTA_3059	0	0	0	1	0.175	1.000000e+05	5.598808e-09
0	GAGCGGATATAGGATTGGCTAAGCTTCGATA_22089	0	0	0	1	0.246	1.000000e+05	6.452128e-09
0	GAGCTCAGGATCTCCAAGGGCCTTCTTCAAA_522	0	0	0	1	0.912	1.000000e+05	1.920893e-09
0	GAGCTCATACCCAAATCTGAGCTCATACCCA_2107	0	0	0	1	0.175	1.000000e+05	3.710630e-11
0	GAGCTGTCGGGCAATCTCTAGCTTCTGCGGC_4572	0	0	0	1	0.684	1.000000e+05	2.108604e-10
0	GAGCTTCGTTAAAAACGGAATCTTTTTTTAA_739	0	0	0	1	0.105	1.000000e+05	3.487836e-09
0	GAGCTTTTCAAAAGCTCAGCGAATGCCTAAA_12065	0	0	0	1	0.754	1.000000e+05	5.114899e-09
0	GAGGAAGGTTTCAAACCCATTGGTGCCTTAC_6962	0	0	0	1	0.649	1.000000e+05	4.170649e-10
0	GAGGACTGGATGCAGAATCTTGAGGTCAAGA_10325	0	0	0	1	0.632	1.000000e+05	2.214832e-09
0	GAGGACTGGATGCAGAATCTTGAGGTCAATA_10319	0	0	0	1	0.368	1.000000e+05	2.214832e-09
0	GAGGAGATACAAAATATATAGAAATTGAAAA_979	0	0	0	1	0.719	1.000000e+05	6.102573e-12
0	GAGGCCACGAATAAGTGGAGTATTTGTTCAA_940	0	0	0	1	0.158	1.000000e+05	9.224806e-10
0	GAGGCGGCTTGGGAGGCGGTGAAGTACGCGA_760	0	0	0	1	0.246	1.000000e+05	1.174960e-15
0	GAGGCGGTGAAGTACGCGAAGAGGCCAAGGA_744	0	0	0	1	0.246	1.000000e+05	1.174960e-15
0	GAGGGGCATATGTGATCAATGGGGTTTACAC_795	0	0	0	1	0.754	1.000000e+05	1.174960e-15
0	GAGGGTCGATTTGGGGTTTTAATCACATTTA_819	0	0	0	1	0.140	1.000000e+05	3.659619e-09
0	GAGGTAACAAACAAATCCTAAGTTTACTTAC_692	0	0	0	1	0.702	1.000000e+05	1.769177e-13
0	GAGGTGAAATAAGATGAAGAGATTGAAAATA_3130	0	0	0	1	0.175	1.000000e+05	5.598808e-09
0	GAGTACATACCGAACAAGCTTCCCGACGGAA_4225	0	0	0	1	0.719	1.000000e+05	1.687700e-10
0	GAGTAGTCATGTTAATATGGGCTAACCCACC_1404	0	0	0	1	0.912	1.000000e+05	4.385856e-09
0	GAGTATCCTTGGCCTCTTCGCGTACTTCACC_769	0	0	0	1	0.246	1.000000e+05	1.174960e-15
0	GAGTGAGGGATCCACCAGGAGATTGTTCACC_2229	0	0	0	1	0.702	1.000000e+05	1.701130e-11
0	GAGTTAGAAACCATTAAGACCATCGCCAAGA_4137	0	0	0	1	0.702	1.000000e+05	2.375829e-09
0	GAGTTGGTTTCATTGTGCCTCTAGTTTACTA_7976	0	0	0	1	0.263	1.000000e+05	4.071810e-09
0	GAGTTTAACATCGTTGTAAGTAAACTTAGGA_8390	0	0	0	1	0.719	1.000000e+05	9.304060e-10
0	GAGTTTCATTTTCTTATTCTGAACAATAATC_440	0	0	0	1	0.912	1.000000e+05	1.920893e-09
0	GAGTTTCATTTTCTTATTCTGAACAATCATC_652	0	0	0	1	0.088	1.000000e+05	1.920893e-09
0	GATAAAAAAATGATCAATTTTATTAGTTAAA_561	0	0	0	1	0.912	1.000000e+05	1.920893e-09
0	GATAAAAAGAAGTATCTGAAAAACAGTTTGA_826	0	0	0	1	0.140	1.000000e+05	1.608767e-09
0	GATAAAATTTTCCGTTACAAATTAACAACAA_67	0	0	0	1	0.877	1.000000e+05	1.217281e-10
0	GATAAACGAGATATTAACGCCGTAAAAAAAA_2624	0	0	0	1	0.316	1.000000e+05	1.073290e-10
0	GATAAATATCGAAGCGCATGTGCATGCATAC_1742	0	0	0	1	0.684	1.000000e+05	2.508370e-11
0	GATAAGGTTACCAATAATTGGTCTTATTTTA_463	0	0	0	1	0.912	1.000000e+05	1.920893e-09
0	GATAAGGTTACCAATCATTGGTCTTATTTTA_619	0	0	0	1	0.088	1.000000e+05	1.920893e-09
0	GATAATTGATCTGTTACCCAAAACAATAACA_262	0	0	0	1	0.737	1.000000e+05	3.247797e-17
0	GATACAATCGGCTATGCAACAGAGAACTAAC_1266	0	0	0	1	0.158	1.000000e+05	1.201095e-09
0	GATACATAAAATAAGACCAATGATTGGTAAC_651	0	0	0	1	0.088	1.000000e+05	1.920893e-09
0	GATACATAAAATAAGACCAATTATTGGTAAC_498	0	0	0	1	0.912	1.000000e+05	1.920893e-09
0	GATACGCTAAGATTGGCGCGTTGGCTTTAGC_2949	0	0	0	1	0.175	1.000000e+05	5.598808e-09
0	GATATATATGATTTATTGTTATTTATTTGAC_129	0	0	0	1	0.877	1.000000e+05	2.687856e-10
0	GATATCTCCAACTCCTAAGGCTTTTCGTACA_10369	0	0	0	1	0.368	1.000000e+05	2.214832e-09
0	GATATGAAGCTACAAAATCATGTTTCTCGAA_3598	0	0	0	1	0.175	1.000000e+05	5.598808e-09
0	GATATGTTGTTTTGAAATTCATCAAAATATC_4743	0	0	0	1	0.316	1.000000e+05	1.666609e-09
0	GATATTGACCTCAAGATTCTGCATCCAGTCC_10340	0	0	0	1	0.368	1.000000e+05	2.214832e-09
0	GATATTTGCAGGCGTTGTCGCTACATTAGGC_3387	0	0	0	1	0.175	1.000000e+05	5.598808e-09
0	GATCAATAAAAAAAAAAAGTTAAGACAAAAC_249	0	0	0	1	0.737	1.000000e+05	3.247797e-17
0	GATCAATGGGGTTTACACAAAAATAGACACA_1918	0	0	0	1	0.737	1.000000e+05	4.795380e-12
0	GATCACTAGTTCCATAGCATTTACAAGTATA_10871	0	0	0	1	0.649	1.000000e+05	1.668697e-09
0	GATCATAACGGAAGATGTCAGAAGCGATGAA_2314	0	0	0	1	0.702	1.000000e+05	8.479468e-13
0	GATCATCTGAAGAAGAGTTAGAAACCATTAA_4133	0	0	0	1	0.702	1.000000e+05	2.375829e-09
0	GATCATCTGAGACAACAGACCCTGCAGCAAA_12071	0	0	0	1	0.754	1.000000e+05	5.114899e-09
0	GATCATCTGAGACAACAGACTCTGCAGCAAA_11957	0	0	0	1	0.246	1.000000e+05	5.114899e-09
0	GATCATTCGTCCAAATGTATTTTCATAAATA_8063	0	0	0	1	0.298	1.000000e+05	2.556539e-09
0	GATCCAAATGGCATCGTCTTCCCGTAATACC_3236	0	0	0	1	0.175	1.000000e+05	5.598808e-09
0	GATCCAGTGTGGCTTCGGAGCAACACCAAAA_3557	0	0	0	1	0.175	1.000000e+05	5.598808e-09
0	GATCCTACTAGTTAATAATATGCACTATATA_1465	0	0	0	1	0.193	1.000000e+05	3.506887e-10
0	GATCGACACACAGAGCGATAACTATAAGAAA_1927	0	0	0	1	0.807	1.000000e+05	1.134123e-09
0	GATCGCAAAGCTATTGTTAGAAAAATCATCA_12041	0	0	0	1	0.754	1.000000e+05	5.114899e-09
0	GATCTAATGGTTCAAGTTAAGAATCATGGGC_4025	0	0	0	1	0.211	1.000000e+05	6.845567e-09
0	GATCTAATTACTTACATTTCCATTTTCTTGA_5851	0	0	0	1	0.772	1.000000e+05	5.750095e-09
0	GATCTCGCATTGGTTTCCAACATTTTTTTCA_1852	0	0	0	1	0.281	1.000000e+05	1.186119e-11
0	GATCTGTTACCCAAAACAATAACAAACAAAC_1364	0	0	0	1	0.754	1.000000e+05	8.561822e-13
0	GATCTTGAACATGTTCCTATACGGATTACTA_3274	0	0	0	1	0.175	1.000000e+05	5.598808e-09
0	GATCTTGACCTCAAGATTCTGCATCCAGTCC_10312	0	0	0	1	0.632	1.000000e+05	2.214832e-09
0	GATGATTTTTCTAACAATAGCTTTGCGATCA_12018	0	0	0	1	0.754	1.000000e+05	5.114899e-09
0	GATGGGGCTGTGTTGGGCAGAGTACTTCTCC_3293	0	0	0	1	0.175	1.000000e+05	5.598808e-09
0	GATGGTCATGCCAATAGGGTATGACAAACAA_3213	0	0	0	1	0.175	1.000000e+05	5.598808e-09
0	GATGGTCTTAATGGTTTCTAACTCTTCTTCA_4142	0	0	0	1	0.702	1.000000e+05	2.375829e-09
0	GATGTATAGACAAACTAAGAAACAAATACAA_3178	0	0	0	1	0.175	1.000000e+05	5.598808e-09
0	GATGTTTCAAACGGCGCCATTTAACATAACA_3005	0	0	0	1	0.175	1.000000e+05	5.598808e-09
0	GATTAAATCGTTCAAGAAAATGAAAATGTAA_5846	0	0	0	1	0.228	1.000000e+05	5.750095e-09
0	GATTAAATCGTTCAAGAAAATGGAAATGTAA_5871	0	0	0	1	0.772	1.000000e+05	5.750095e-09
0	GATTACTATATGAAATTTTGTATGGGGAGGA_2695	0	0	0	1	0.316	1.000000e+05	3.731950e-11
0	GATTATATACTCCTCCCCATACAAAATTTCA_1182	0	0	0	1	0.281	1.000000e+05	9.828881e-15
0	GATTATGTACTTCATATTTAACAAAAAAAAA_2800	0	0	0	1	0.263	1.000000e+05	2.794964e-12
0	GATTCGTTCTTGACAGACTTAACTTTGAATA_3421	0	0	0	1	0.175	1.000000e+05	5.598808e-09
0	GATTCTGAAATGATTCATAGATTAAGAATAC_20046	0	0	0	1	0.754	1.000000e+05	4.013775e-09
0	GATTCTGAACTGATTCATAGATTAAGAATAC_978	0	0	0	1	0.281	1.000000e+05	5.464506e-14
0	GATTGCCTCGCACATGTTGGTCAGCCAATAA_3468	0	0	0	1	0.175	1.000000e+05	5.598808e-09
0	GATTGTTCAGAATAAGAAAATGAAACTCTTA_567	0	0	0	1	0.088	1.000000e+05	1.920893e-09
0	GATTTAAATATAGATATTTTGATGAATTTCA_7190	0	0	0	1	0.333	1.000000e+05	6.459546e-09
0	GATTTCAAATTAATTTTGGTTGACTATTAAA_3513	0	0	0	1	0.175	1.000000e+05	5.598808e-09
0	GATTTCTAAACAAAAAAAAAAAGAAAAAGAA_48	0	0	0	1	0.895	1.000000e+05	1.499714e-10
0	GATTTGAAGAAGGCCCTTGGAGATCCTGAGC_384	0	0	0	1	0.912	1.000000e+05	1.920893e-09
0	GATTTGAGCATGCTGATCAAGTGAAGTAAAC_10891	0	0	0	1	0.649	1.000000e+05	1.668697e-09
0	GATTTGGCGTGTGTCTATTTTTGTGTAAACC_1912	0	0	0	1	0.737	1.000000e+05	4.795380e-12
0	GATTTTAAAAGGACTAAATGTTTTTTATATA_131	0	0	0	1	0.877	1.000000e+05	2.687856e-10
0	GATTTTGCAGTGTCCGAGAGAGGTGAAATAA_3522	0	0	0	1	0.175	1.000000e+05	5.598808e-09
0	GATTTTTATTCCGAGGTATTACCATTTTTAA_2176	0	0	0	1	0.228	1.000000e+05	1.777965e-11
0	GATTTTTCTAACAATAGCTTTGCGATCAACC_12100	0	0	0	1	0.754	1.000000e+05	5.114899e-09
0	GATTTTTTTTTTGTGACATATATATGACAAA_2022	0	0	0	1	0.719	1.000000e+05	5.590710e-11
0	GCAAAAAATCTCATTACTTTCTCGCAGTATA_11988	0	0	0	1	0.754	1.000000e+05	5.114899e-09
0	GCAAAAATTGTAAATGGCAAAGTTACATACA_1838	0	0	0	1	0.298	1.000000e+05	2.851177e-11
0	GCAAACACACATGATCACTAGTTCCATAGCA_10838	0	0	0	1	0.649	1.000000e+05	1.668697e-09
0	GCAAAGCTATTGTTAGAAAAATCATCAATGA_12169	0	0	0	1	0.754	1.000000e+05	5.114899e-09
0	GCAAATATCCGGTCCAGGATATCGATTTGAC_2963	0	0	0	1	0.175	1.000000e+05	5.598808e-09
0	GCAAATATTCTAGTAACAGAAGGATAAATAA_4267	0	0	0	1	0.807	1.000000e+05	1.676320e-10
0	GCAAATGGAATGAAAGCTCCATCAGCTCGAA_7289	0	0	0	1	0.246	1.000000e+05	4.238658e-09
0	GCAAATTCGTTAGATTAGATTTAACTTTTCA_7233	0	0	0	1	0.316	1.000000e+05	7.957215e-10
0	GCAACGATATATGTATAATGCAGCATAGGTA_2927	0	0	0	1	0.175	1.000000e+05	5.598808e-09
0	GCAAGACCGGTACAGAATCTAATACTTAAAC_12079	0	0	0	1	0.754	1.000000e+05	5.114899e-09
0	GCAAGAGAATCGCTGCATAGTCTGCTAAGGC_2952	0	0	0	1	0.175	1.000000e+05	5.598808e-09
0	GCAAGTTAAGAGTTTTCAACAATTACCCATA_12769	0	0	0	1	0.772	1.000000e+05	6.557748e-09
0	GCACAATATCTGTAAAATAGAATAACCTCTA_11086	0	0	0	1	0.719	1.000000e+05	4.867082e-09
0	GCACAGCCACATTACTTATGATGATTGTTCA_616	0	0	0	1	0.088	1.000000e+05	1.920893e-09
0	GCACAGCCACATTACTTATGATTATTGTTCA_507	0	0	0	1	0.912	1.000000e+05	1.920893e-09
0	GCACATGCATGCAATACGGTTTAACTAACAA_6445	0	0	0	1	0.789	1.000000e+05	1.081829e-10
0	GCACATGTTGGTCAGCCAATAACCTGGACCC_3422	0	0	0	1	0.175	1.000000e+05	5.598808e-09
0	GCACCGAGATGGTCATGCCAATAGGGTATGA_3281	0	0	0	1	0.175	1.000000e+05	5.598808e-09
0	GCACGTATACCCTATATATATACATATATTA_3868	0	0	0	1	0.281	1.000000e+05	2.073677e-10
0	GCACGTTAAGGAGAAGTACTCTGCCCAACAC_3307	0	0	0	1	0.175	1.000000e+05	5.598808e-09
0	GCAGACCTGGTAAGGCACCAATGGGTTTGAA_11036	0	0	0	1	0.632	1.000000e+05	2.136689e-09
0	GCAGACTATGCAGCGATTCTCTTGCACGTTA_3256	0	0	0	1	0.175	1.000000e+05	5.598808e-09
0	GCAGAGAGTTGAATCAATTTAGCTCTATGCA_12083	0	0	0	1	0.754	1.000000e+05	5.114899e-09
0	GCAGAGTACTTCTCCTTAACGTGCAAGAGAA_2878	0	0	0	1	0.175	1.000000e+05	5.598808e-09
0	GCAGCATAGGTATTACGGGAAGACGATGCCA_2825	0	0	0	1	0.175	1.000000e+05	5.598808e-09
0	GCAGCTCTAGCTTCTCTCTCCTCTCTCCTCC_1318	0	0	0	1	0.789	1.000000e+05	6.583212e-11
0	GCAGTATAAGAATCAGGAGAAATAGTGTAGA_12084	0	0	0	1	0.754	1.000000e+05	5.114899e-09
0	GCAGTGGCTCCGGGTTTTTTTTAATCTTTAA_7217	0	0	0	1	0.719	1.000000e+05	1.093124e-09
0	GCAGTGTCCGAGAGAGGTGAAATAAGATGAA_3561	0	0	0	1	0.175	1.000000e+05	5.598808e-09
0	GCATAAACCCTATTTCACATTCTACTACTAC_4630	0	0	0	1	0.316	1.000000e+05	2.676648e-10
0	GCATAGAGCTAAATTGATTCAACTCTCTGCA_12049	0	0	0	1	0.754	1.000000e+05	5.114899e-09
0	GCATAGTCTGCTAAGGCTTGTGCTGCGTTCA_3025	0	0	0	1	0.175	1.000000e+05	5.598808e-09
0	GCATATGTGATCAATGGGGTTTACACAAAAA_801	0	0	0	1	0.754	1.000000e+05	1.174960e-15
0	GCATGACCATCTCGGTGCAGATCTATATAAA_3011	0	0	0	1	0.175	1.000000e+05	5.598808e-09
0	GCATGATATTCTTGTTAATAACACGTAAAAA_4284	0	0	0	1	0.807	1.000000e+05	1.676320e-10
0	GCATGCTGATCAAGTGAAGTAAACTACCTAC_10732	0	0	0	1	0.649	1.000000e+05	1.668697e-09
0	GCATGTGTGAATATATACCATCTTGCTGGTA_3727	0	0	0	1	0.807	1.000000e+05	1.318931e-09
0	GCATTAGTAAAGTTTTCTATAATAGGTTCCA_8735	0	0	0	1	0.789	1.000000e+05	4.723571e-09
0	GCATTATACATATATCGTTGCATTTATAAAC_3438	0	0	0	1	0.175	1.000000e+05	5.598808e-09
0	GCATTGGTTTCCAACATTTTTTTCAACAAAA_4051	0	0	0	1	0.298	1.000000e+05	5.615528e-10
0	GCCAAATCATGGCTACCAGCAAGATGGTATA_226	0	0	0	1	0.789	1.000000e+05	1.023105e-12
0	GCCAAGTTAACTGGCAAACGTGTGTTAAGAA_3789	0	0	0	1	0.298	1.000000e+05	3.191904e-10
0	GCCAATCTTAGCGTATCTTGGAGGGGAATCA_3073	0	0	0	1	0.175	1.000000e+05	5.598808e-09
0	GCCACATTACTTATGATGATTGTTCAGAATA_624	0	0	0	1	0.088	1.000000e+05	1.920893e-09
0	GCCACATTACTTATGATTATTGTTCAGAATA_409	0	0	0	1	0.912	1.000000e+05	1.920893e-09
0	GCCACCTTCTCATTCTTTTATTTTTTTTCCA_11035	0	0	0	1	0.368	1.000000e+05	2.136689e-09
0	GCCAGAGAAGTAAGCAAAAGCACACATTGCA_2734	0	0	0	1	0.807	1.000000e+05	7.839909e-11
0	GCCAGCATCTAGCTAGATGCAGACCTGGTAA_11070	0	0	0	1	0.632	1.000000e+05	2.136689e-09
0	GCCAGTTAACTTGGCCATTGGTGATGTTAGA_3796	0	0	0	1	0.298	1.000000e+05	3.191904e-10
0	GCCATAATATGTTTTGGAAACGGAATAACAA_11850	0	0	0	1	0.649	1.000000e+05	6.530500e-09
0	GCCATATAAGTTGTGGTTACGATAATTGTCA_2899	0	0	0	1	0.175	1.000000e+05	5.598808e-09
0	GCCATTTAACATAACAAGTTACGTTGACGGA_3158	0	0	0	1	0.175	1.000000e+05	5.598808e-09
0	GCCCTTGGAGATCCTGAGCTCTATCAGCGAA_488	0	0	0	1	0.912	1.000000e+05	1.920893e-09
0	GCCCTTGGGGATCCTGAGCTCTATCAGCGAA_227	0	0	0	1	0.105	1.000000e+05	1.419295e-09
0	GCCGCAGCTCTAGCTTCTCTCTCCTCTCTCC_1302	0	0	0	1	0.789	1.000000e+05	6.583212e-11
0	GCCGGTTGATCGCAAAGCTATTGTTAGAAAA_12106	0	0	0	1	0.754	1.000000e+05	5.114899e-09
0	GCCTAAATTCTTATGTTGACGATACTGTGAA_2648	0	0	0	1	0.298	1.000000e+05	6.911781e-10
0	GCCTCTTCGCGTACTTCACCGCCTCCCAAGC_750	0	0	0	1	0.246	1.000000e+05	1.174960e-15
0	GCCTGTAAGAATTTTTTTTTTATATACAATA_6826	0	0	0	1	0.772	1.000000e+05	1.990164e-11
0	GCGACAACGCCTGCAAATATCCGGTCCAGGA_3142	0	0	0	1	0.175	1.000000e+05	5.598808e-09
0	GCGATTTCAAGTTACCCTTCATCGTTACCGC_369	0	0	0	1	0.912	1.000000e+05	1.920893e-09
0	GCGCAATCTTTATCACAACATGACAACATTA_2852	0	0	0	1	0.175	1.000000e+05	5.598808e-09
0	GCGCTACAAATGCACCATATTCTTGTAGTGA_172	0	0	0	1	0.123	1.000000e+05	4.450648e-10
0	GCGGATCATCTGAGACAACAGACCCTGCAGC_11998	0	0	0	1	0.754	1.000000e+05	5.114899e-09
0	GCGGCTTGGGAGGCGGTGAAGTACGCGAAGA_767	0	0	0	1	0.246	1.000000e+05	1.174960e-15
0	GCGGGTGGGTCGGGTCCGAAATCCTTGTAGC_12174	0	0	0	1	0.316	1.000000e+05	5.414827e-09
0	GCGGTGAAGTACGCGAAGAGGCCAAGGATAC_762	0	0	0	1	0.246	1.000000e+05	1.174960e-15
0	GCGTACTTCACCGCCTCCCAAGCCGCCTCAA_742	0	0	0	1	0.246	1.000000e+05	1.174960e-15
0	GCGTGCACAAATCCTTGAGAAGCAAAACAAA_1525	0	0	0	1	0.105	1.000000e+05	7.010696e-09
0	GCGTTGGCTTTAGCACCACCCCAGTGCGTGA_3083	0	0	0	1	0.175	1.000000e+05	5.598808e-09
0	GCTAAAGAATGCACCTGACGGATCACAAAAA_3564	0	0	0	1	0.175	1.000000e+05	5.598808e-09
0	GCTACCATCATCACAAATTCTATATAAGAAC_6751	0	0	0	1	0.667	1.000000e+05	1.999572e-10
0	GCTACGATATCAATATGTCTACGCAGCCCAA_3592	0	0	0	1	0.175	1.000000e+05	5.598808e-09
0	GCTAGTGGTTATCATACTGGAAGATGTGAGA_7981	0	0	0	1	0.263	1.000000e+05	4.071810e-09
0	GCTATAAACTATTATGCTACAAATTTTGGTA_11894	0	0	0	1	0.649	1.000000e+05	6.530500e-09
0	GCTATTGTTAGAAAAATCATCAATGAGACTA_12162	0	0	0	1	0.754	1.000000e+05	5.114899e-09
0	GCTCACCATTTAAACTATGCTATTAAGTTCA_10808	0	0	0	1	0.649	1.000000e+05	1.668697e-09
0	GCTCAGCGAATGCCTAAACAAGACAAACAAC_12097	0	0	0	1	0.754	1.000000e+05	5.114899e-09
0	GCTCATACCCAAATCTGAGCTCATACCCAAA_4803	0	0	0	1	0.193	1.000000e+05	3.013993e-09
0	GCTCGTCTTCCTTCAATCATGGGAAAGTTAA_10729	0	0	0	1	0.649	1.000000e+05	1.668697e-09
0	GCTGATGAATACATTAGGACTATTTGTCTTA_2148	0	0	0	1	0.702	1.000000e+05	1.300889e-10
0	GCTGCATTATACATATATCGTTGCATTTATA_2890	0	0	0	1	0.175	1.000000e+05	5.598808e-09
0	GCTGCGTAGACATATTGATATCGTAGCACGA_2846	0	0	0	1	0.175	1.000000e+05	5.598808e-09
0	GCTTACTTCTCTGGCTCTTTTAAGTATTACC_2729	0	0	0	1	0.807	1.000000e+05	7.839909e-11
0	GCTTATGTGGTATATATAGTTACGTTACGTA_3518	0	0	0	1	0.175	1.000000e+05	5.598808e-09
0	GCTTCATATCTATAAAATATAGGGACATTGA_3128	0	0	0	1	0.175	1.000000e+05	5.598808e-09
0	GCTTCATCGCTTCTGACATCTTCCGTTATGA_2288	0	0	0	1	0.702	1.000000e+05	8.479468e-13
0	GCTTCTGACATCTTCCGTTATGATCCCTACC_2319	0	0	0	1	0.702	1.000000e+05	8.479468e-13
0	GCTTGCCTAATGTAGCGACAACGCCTGCAAA_3594	0	0	0	1	0.175	1.000000e+05	5.598808e-09
0	GCTTGCTTGTTTTAAGGTCTAGTAATGGTAC_10745	0	0	0	1	0.649	1.000000e+05	1.668697e-09
0	GCTTTAAAACGAGAACCGTTGTCACTAAGAA_2917	0	0	0	1	0.175	1.000000e+05	5.598808e-09
0	GCTTTAACTAATAAAATTGATCATTTTTTTA_523	0	0	0	1	0.912	1.000000e+05	1.920893e-09
0	GCTTTCTTAGTGACAACGGTTCTCGTTTTAA_3489	0	0	0	1	0.175	1.000000e+05	5.598808e-09
0	GCTTTTCAAAAGCTCAGCGAATGCCTAAACA_12058	0	0	0	1	0.754	1.000000e+05	5.114899e-09
0	GCTTTTCGTACATTTTCTTTGTTCAAGAATA_10350	0	0	0	1	0.368	1.000000e+05	2.214832e-09
0	GGAAAAAAAATAAAAGAATGAGAAGGTGGCA_11059	0	0	0	1	0.368	1.000000e+05	2.136689e-09
0	GGAAAATTATGGACATGTTAAAGTTTAAGAA_11961	0	0	0	1	0.246	1.000000e+05	5.114899e-09
0	GGAAAATTATGGACATGTTAAAGTTTAAGTA_12082	0	0	0	1	0.754	1.000000e+05	5.114899e-09
0	GGAAACGGAATAACAAGTAATAGGTTTTTAC_11884	0	0	0	1	0.649	1.000000e+05	6.530500e-09
0	GGAAAGTTAATAAAGTGAGTCTATAATTTTA_10803	0	0	0	1	0.649	1.000000e+05	1.668697e-09
0	GGAAATATTCTTGAACAAAGAAAATGTACGA_10347	0	0	0	1	0.368	1.000000e+05	2.214832e-09
0	GGAACAGGCGGATCATCTGAGACAACAGACC_11993	0	0	0	1	0.754	1.000000e+05	5.114899e-09
0	GGAACATGTTCAAGATCAGTACGTAACGTAA_2979	0	0	0	1	0.175	1.000000e+05	5.598808e-09
0	GGAACCTATTATAGAAAACTTTACTAATGCC_8739	0	0	0	1	0.789	1.000000e+05	4.723571e-09
0	GGAAGACGATGCCATTTGGATCAGCAGAAGA_2970	0	0	0	1	0.175	1.000000e+05	5.598808e-09
0	GGAAGGTTTCAAACCCATTGGTGCCTTACCA_6976	0	0	0	1	0.649	1.000000e+05	4.170649e-10
0	GGAATGATGGTCGGAGGAGGAGGATCGCCGA_271	0	0	0	1	0.807	1.000000e+05	2.575224e-10
0	GGACCGGATATTTGCAGGCGTTGTCGCTACA_3459	0	0	0	1	0.175	1.000000e+05	5.598808e-09
0	GGAGAAAAAAGAGAGAGATACTTTACTTTAA_2316	0	0	0	1	0.702	1.000000e+05	8.479468e-13
0	GGAGAACATGGTGGAGAAAGGGCCATTCCAC_84	0	0	0	1	0.105	1.000000e+05	9.413062e-11
0	GGAGAACATGGTGGAGAAAGGGCCATTCCCA_485	0	0	0	1	0.912	1.000000e+05	1.920893e-09
0	GGAGAAGGAAGTAAACAAAAAATATAAGAAA_58	0	0	0	1	0.088	1.000000e+05	1.559185e-10
0	GGAGAGTGGAATGATGGTCGGAGGAGGAGGA_274	0	0	0	1	0.807	1.000000e+05	2.575224e-10
0	GGAGATAAACGAGATATTAACGCCGTAAAAA_6275	0	0	0	1	0.333	1.000000e+05	1.395244e-09
0	GGAGATACAAAATATATAGAAATTGAAAACC_7127	0	0	0	1	0.702	1.000000e+05	8.250728e-10
0	GGAGGAAGGTTTCAAACCCATTGGTGCCTTA_6957	0	0	0	1	0.649	1.000000e+05	4.170649e-10
0	GGAGGCGACCCCCTGGTCGCTCACGACAAAC_147	0	0	0	1	0.877	1.000000e+05	4.450648e-10
0	GGAGGGACAGCTAGTGGTTATCATACTGGAA_7963	0	0	0	1	0.263	1.000000e+05	4.071810e-09
0	GGAGTACATACCGAACAAGCTTCCCGACGGA_4219	0	0	0	1	0.719	1.000000e+05	1.687700e-10
0	GGAGTACGTAGGAGAAAAAAGAGAAAGAGAC_1948	0	0	0	1	0.263	1.000000e+05	1.129509e-12
0	GGAGTACGTAGGAGAAAAAAGAGAGAGATAC_2291	0	0	0	1	0.702	1.000000e+05	8.479468e-13
0	GGAGTATTTGTTCAAAAGAAGAAAAGAACAA_961	0	0	0	1	0.158	1.000000e+05	9.224806e-10
0	GGAGTCAACAAGTATTTAGTGGTCCAAAACA_7086	0	0	0	1	0.772	1.000000e+05	1.994819e-09
0	GGAGTCCAACGATGATTCCCCTCCAAGATAC_3192	0	0	0	1	0.175	1.000000e+05	5.598808e-09
0	GGAGTGAGGGATCCACCAGGAGATTGTTCAC_2227	0	0	0	1	0.702	1.000000e+05	1.701130e-11
0	GGATCACAACCTATTTTGGCACTCAGGTAGA_3581	0	0	0	1	0.175	1.000000e+05	5.598808e-09
0	GGATCATAACGGAAGATGTCAGAAGCGATGA_2299	0	0	0	1	0.702	1.000000e+05	8.479468e-13
0	GGATCATCTGAAGAAGAGTTAGAAACCATTA_4124	0	0	0	1	0.702	1.000000e+05	2.375829e-09
0	GGATCATCTGAGACAACAGACCCTGCAGCAA_12091	0	0	0	1	0.754	1.000000e+05	5.114899e-09
0	GGATCCCTCACTCCGCCGCAGAAGCTAGAGA_4587	0	0	0	1	0.684	1.000000e+05	2.108604e-10
0	GGATCGATAGTAATACGAAACGATATAATAC_848	0	0	0	1	0.860	1.000000e+05	9.870968e-10
0	GGATGCAGAATCTTGAGGTCAATATCCCGAC_10341	0	0	0	1	0.368	1.000000e+05	2.214832e-09
0	GGATTATTGTATGCATGCACATGCGCTTCGA_1745	0	0	0	1	0.684	1.000000e+05	2.508370e-11
0	GGATTTTTATTCCGAGGTATTACCATTTTTA_2177	0	0	0	1	0.228	1.000000e+05	1.777965e-11
0	GGCAAATGTCGCCATGATAAAGAGTGTGAAA_3640	0	0	0	1	0.316	1.000000e+05	1.133458e-09
0	GGCACCAATGGGTTTGAAACCTTCCTCCATA_6955	0	0	0	1	0.649	1.000000e+05	4.170649e-10
0	GGCACTCAGGTAGATTTGAACGAGTTTTATA_3352	0	0	0	1	0.175	1.000000e+05	5.598808e-09
0	GGCAGAGTACTTCTCCTTAACGTGCAAGAGA_3363	0	0	0	1	0.175	1.000000e+05	5.598808e-09
0	GGCAGGTATATAAATTTCGTGTTGTATTGTA_3584	0	0	0	1	0.175	1.000000e+05	5.598808e-09
0	GGCATATGTGATCAATGGGGTTTACACAAAA_805	0	0	0	1	0.754	1.000000e+05	1.174960e-15
0	GGCATCGTCTTCCCGTAATACCTATGCTGCA_3423	0	0	0	1	0.175	1.000000e+05	5.598808e-09
0	GGCATGACCATCTCGGTGCAGATCTATATAA_2867	0	0	0	1	0.175	1.000000e+05	5.598808e-09
0	GGCATTCGCTGAGCTTTTGAAAAGCTCGTCA_12163	0	0	0	1	0.754	1.000000e+05	5.114899e-09
0	GGCCAAGTTAACTGGCAAACGTGTGTTAAGA_3788	0	0	0	1	0.298	1.000000e+05	3.191904e-10
0	GGCCACGAATAAGTGGAGTATTTGTTCAAAA_939	0	0	0	1	0.158	1.000000e+05	9.224806e-10
0	GGCCATTCCCATGTTGTGTGGTGAATGATAA_422	0	0	0	1	0.912	1.000000e+05	1.920893e-09
0	GGCCATTGGTGATGTTAGACTAGAATAAACA_3784	0	0	0	1	0.298	1.000000e+05	3.191904e-10
0	GGCCCTTGGAGATCCTGAGCTCTATCAGCGA_500	0	0	0	1	0.912	1.000000e+05	1.920893e-09
0	GGCCCTTGGGGATCCTGAGCTCTATCAGCGA_229	0	0	0	1	0.105	1.000000e+05	1.419295e-09
0	GGCCTAAATTCTTATGTTGACGATACTGTGA_2645	0	0	0	1	0.298	1.000000e+05	6.911781e-10
0	GGCCTCAACTATAAGGGTCATGTGCAATTTA_204	0	0	0	1	0.702	1.000000e+05	4.622001e-14
0	GGCGACATTTGCCGAAACAGTTACTTAAACA_1785	0	0	0	1	0.298	1.000000e+05	1.567953e-11
0	GGCGATCCTCCTCCTCCGACCATCATTCCAC_270	0	0	0	1	0.807	1.000000e+05	2.575224e-10
0	GGCGCCATTTAACATAACAAGTTACGTTGAC_2860	0	0	0	1	0.175	1.000000e+05	5.598808e-09
0	GGCGGTGAAGTACGCGAAGAGGCCAAGGATA_775	0	0	0	1	0.246	1.000000e+05	1.174960e-15
0	GGCTGATGCTTTAACAAACATGAACTTAATA_10798	0	0	0	1	0.649	1.000000e+05	1.668697e-09
0	GGCTGTGTTGGGCAGAGTACTTCTCCTTAAC_3181	0	0	0	1	0.175	1.000000e+05	5.598808e-09
0	GGCTTTCTTAGTGACAACGGTTCTCGTTTTA_3535	0	0	0	1	0.175	1.000000e+05	5.598808e-09
0	GGGAAATCTGTCATACCTGAGGAGTTGTTAC_11935	0	0	0	1	0.246	1.000000e+05	5.114899e-09
0	GGGAATGGCCCTTTCTCCACCATGTTCTCCA_516	0	0	0	1	0.912	1.000000e+05	1.920893e-09
0	GGGAGAAGGAAGTAAACAAAAAATATAAGAA_60	0	0	0	1	0.088	1.000000e+05	1.559185e-10
0	GGGAGAGTGATTTGAAGAAGGCCCTTGGAGA_543	0	0	0	1	0.912	1.000000e+05	1.920893e-09
0	GGGAGCGGATATAGGATTGGCTAAGCTTCGA_22084	0	0	0	1	0.246	1.000000e+05	6.452128e-09
0	GGGAGGCGACCCCCTGGTCGCTCACGACAAA_149	0	0	0	1	0.877	1.000000e+05	4.450648e-10
0	GGGATCCTGAGCTCTATCAGCGAATTCGTGA_570	0	0	0	1	0.088	1.000000e+05	1.920893e-09
0	GGGCATATGTGATCAATGGGGTTTACACAAA_779	0	0	0	1	0.754	1.000000e+05	1.174960e-15
0	GGGCCATTCCCATGTTGTGTGGTGAATGATA_399	0	0	0	1	0.912	1.000000e+05	1.920893e-09
0	GGGCTGCGTAGACATATTGATATCGTAGCAC_2861	0	0	0	1	0.175	1.000000e+05	5.598808e-09
0	GGGCTGTGTTGGGCAGAGTACTTCTCCTTAA_2868	0	0	0	1	0.175	1.000000e+05	5.598808e-09
0	GGGGAATGAGGTTTTTTCTTTATTTCCTTCA_4069	0	0	0	1	0.684	1.000000e+05	3.207061e-09
0	GGGGAGGAGACGGTGGTGGAGAGTGGAGTGA_1304	0	0	0	1	0.211	1.000000e+05	6.583212e-11
0	GGGGCATATGTGATCAATGGGGTTTACACAA_804	0	0	0	1	0.754	1.000000e+05	1.174960e-15
0	GGGGCTGTGTTGGGCAGAGTACTTCTCCTTA_2871	0	0	0	1	0.175	1.000000e+05	5.598808e-09
0	GGGGTTTACACAAAAATAGACACACGCCAAA_1922	0	0	0	1	0.737	1.000000e+05	4.795380e-12
0	GGGTAGTAAACTAGAGGCACAATGAAACCAA_7918	0	0	0	1	0.263	1.000000e+05	4.071810e-09
0	GGGTATGAGCTCAGATTTGGGTATGAGCTCA_2103	0	0	0	1	0.175	1.000000e+05	3.710630e-11
0	GGGTCAAAATATTGTAATATAAAACCGTATA_1278	0	0	0	1	0.825	1.000000e+05	1.070843e-09
0	GGGTGGGTCGGGTCCGAAATCCTTGTAGCAA_12170	0	0	0	1	0.316	1.000000e+05	5.414827e-09
0	GGGTTTGAAACCTTCCTCCATATTGTTCCAA_6972	0	0	0	1	0.649	1.000000e+05	4.170649e-10
0	GGTAACAAACAAATCCTAAGTTTACTTACAA_689	0	0	0	1	0.702	1.000000e+05	1.769177e-13
0	GGTAACTTGAAATCGCTTGTGATTCTCTTGA_511	0	0	0	1	0.912	1.000000e+05	1.920893e-09
0	GGTAGTTTACTTCACTTGATCAGCATGCTCA_10814	0	0	0	1	0.649	1.000000e+05	1.668697e-09
0	GGTATCTGAACGCAGCACAAGCCTTAGCAGA_3211	0	0	0	1	0.175	1.000000e+05	5.598808e-09
0	GGTATGACAGATTTCCCAATTCATAAGATGA_11937	0	0	0	1	0.246	1.000000e+05	5.114899e-09
0	GGTATGACAGATTTCCTAATTCATAAGATGA_12016	0	0	0	1	0.754	1.000000e+05	5.114899e-09
0	GGTCAAAATGTGTCACAATCCATTGCATTTA_25	0	0	0	1	0.158	1.000000e+05	8.811796e-11
0	GGTCAATATCCCGACTCTTGTCAATGATGGA_10363	0	0	0	1	0.368	1.000000e+05	2.214832e-09
0	GGTCATATCGATTAGTTATTGTATATAAAAA_4082	0	0	0	1	0.719	1.000000e+05	2.033009e-10
0	GGTCATGCCAATAGGGTATGACAAACAAGAC_2864	0	0	0	1	0.175	1.000000e+05	5.598808e-09
0	GGTCATGTGCAATTTATCAACTATATATATA_75	0	0	0	1	0.754	1.000000e+05	4.270600e-14
0	GGTCGTATAGTTAAGATTTTTTTTTTGTGAC_6084	0	0	0	1	0.737	1.000000e+05	6.798485e-09
0	GGTCGTGATGGCTTTGAAATGTCGAGGGGCA_783	0	0	0	1	0.754	1.000000e+05	1.174960e-15
0	GGTGATGTTAGACTAGAATAAACAAAACATA_3717	0	0	0	1	0.298	1.000000e+05	5.067732e-10
0	GGTGCGTGCACAAATCCTTGAGAAGCAAAAC_1522	0	0	0	1	0.105	1.000000e+05	7.010696e-09
0	GGTGGAAGGAGGAGAGAGGAGAGAGAAGCTA_1323	0	0	0	1	0.789	1.000000e+05	6.583212e-11
0	GGTGGAGAGTGGAATGATGGTCGGAGGAGGA_1314	0	0	0	1	0.789	1.000000e+05	6.583212e-11
0	GGTGGGTCGGGTCCGAAATCCTTGTAGCAAC_12173	0	0	0	1	0.316	1.000000e+05	5.414827e-09
0	GGTGGTAGGGATCATAACGGAAGATGTCAGA_2318	0	0	0	1	0.702	1.000000e+05	8.479468e-13
0	GGTGGTGGAGAGTGGAATGATGGTCGGAGGA_1305	0	0	0	1	0.789	1.000000e+05	6.583212e-11
0	GGTGGTGGAGAGTGGAGTGATGGTCGGAGGA_2603	0	0	0	1	0.228	1.000000e+05	5.946828e-10
0	GGTGTGGTACTCTAGTGGTTTAGTACTTGGA_7986	0	0	0	1	0.263	1.000000e+05	4.071810e-09
0	GGTGTTGCTCCGAAGCCACACTGGATCACAA_3237	0	0	0	1	0.175	1.000000e+05	5.598808e-09
0	GGTTACGATAATTGTCACATATGATGTATAA_2968	0	0	0	1	0.175	1.000000e+05	5.598808e-09
0	GGTTAGATCTTTGTTTATAAATGCAACGATA_3383	0	0	0	1	0.175	1.000000e+05	5.598808e-09
0	GGTTATCATACTGGAAGATGTGAGAAGTAAC_7923	0	0	0	1	0.263	1.000000e+05	4.071810e-09
0	GGTTATTGGCTGACCAACATGTGCGAGGCAA_3563	0	0	0	1	0.175	1.000000e+05	5.598808e-09
0	GGTTCTCGTTTTAAAGCGCTCCTTATCTACA_3587	0	0	0	1	0.175	1.000000e+05	5.598808e-09
0	GGTTGCTACAAGGATTTCGGACCCGACCCAC_12171	0	0	0	1	0.316	1.000000e+05	5.414827e-09
0	GGTTGTGATCCAGTGTGGCTTCGGAGCAACA_3389	0	0	0	1	0.175	1.000000e+05	5.598808e-09
0	GGTTTCCAACATTTTTTTCAACAAAATTTGA_7670	0	0	0	1	0.316	1.000000e+05	4.542634e-09
0	GGTTTCGTTACGGTGGAAGGAGGAGAGAGGA_1320	0	0	0	1	0.789	1.000000e+05	6.583212e-11
0	GTAAAATTTAAATACTAATACAGTTTATAAA_2032	0	0	0	1	0.702	1.000000e+05	7.404936e-10
0	GTAAACAAAAGAAATTTTATTGAGAAAACAC_10331	0	0	0	1	0.632	1.000000e+05	2.214832e-09
0	GTAAACACTACCCAAAAAATTTAGAGGAAGA_534	0	0	0	1	0.912	1.000000e+05	1.920893e-09
0	GTAAACACTACCCAAAAAGTTTAGAGGAAGA_591	0	0	0	1	0.088	1.000000e+05	1.920893e-09
0	GTAAACCATGGAAACGCAAACGAAAACAGAA_307	0	0	0	1	0.895	1.000000e+05	5.993842e-10
0	GTAAACCCCATTGATCACATATGCCCCTCGA_799	0	0	0	1	0.754	1.000000e+05	1.174960e-15
0	GTAAACTACCTACACTTGGTCAACCGTCTAC_10793	0	0	0	1	0.649	1.000000e+05	1.668697e-09
0	GTAAACTTAGGATTTGTTTGTTACCTCAAAC_686	0	0	0	1	0.702	1.000000e+05	1.769177e-13
0	GTAAATATGTTTTGTTTATTCTAGTCTAACA_1853	0	0	0	1	0.281	1.000000e+05	1.186119e-11
0	GTAACAAACAAATCCTAAGTTTACTTACAAC_698	0	0	0	1	0.702	1.000000e+05	1.769177e-13
0	GTAACAGAAGGATAAATAATTAAATGGGTTA_4268	0	0	0	1	0.807	1.000000e+05	1.676320e-10
0	GTAACCTGAAATCGCTTGTGATTCTCTTGAA_604	0	0	0	1	0.088	1.000000e+05	1.920893e-09
0	GTAACTGTTTCGGCAAATGTCGCCATGATAA_2637	0	0	0	1	0.316	1.000000e+05	2.257175e-10
0	GTAACTTGAAATCGCTTGTGATTCTCTTGAA_454	0	0	0	1	0.912	1.000000e+05	1.920893e-09
0	GTAACTTGTTATGTTAAATGGCGCCGTTTGA_3233	0	0	0	1	0.175	1.000000e+05	5.598808e-09
0	GTAAGAATTTTTTTTTTATATACAATAACTA_796	0	0	0	1	0.754	1.000000e+05	1.174960e-15
0	GTAATACTTAAAAGAGCCAGAGAAGTAAGCA_2718	0	0	0	1	0.807	1.000000e+05	7.839909e-11
0	GTAATAGGTTTTTACCAAAATTTGTAGCATA_11875	0	0	0	1	0.649	1.000000e+05	6.530500e-09
0	GTAATTTAATTAATACGATGTATAGACAAAC_3219	0	0	0	1	0.175	1.000000e+05	5.598808e-09
0	GTACAGAGCACAGCCACATTACTTATGATGA_563	0	0	0	1	0.088	1.000000e+05	1.920893e-09
0	GTACAGAGCACAGCCACATTACTTATGATTA_547	0	0	0	1	0.912	1.000000e+05	1.920893e-09
0	GTACGAAAAGCCTTAGGAGTTGGAGATATCA_10299	0	0	0	1	0.368	1.000000e+05	2.214832e-09
0	GTACGGAAAGCCTTAGGAGTTGGAGATATCA_10298	0	0	0	1	0.632	1.000000e+05	2.214832e-09
0	GTAGAAAGCAGTGGCTCCGGGTTTTTTTTAA_7215	0	0	0	1	0.719	1.000000e+05	1.093124e-09
0	GTAGATTTGAACGAGTTTTATAGTCACATTA_2872	0	0	0	1	0.175	1.000000e+05	5.598808e-09
0	GTAGCGACAACGCCTGCAAATATCCGGTCCA_2916	0	0	0	1	0.175	1.000000e+05	5.598808e-09
0	GTAGCTAAAATTAAAATGTATTTACTTAATA_2627	0	0	0	1	0.316	1.000000e+05	5.834026e-10
0	GTAGGATTCAAGATCTCGCATTGGTTTCCAA_3766	0	0	0	1	0.298	1.000000e+05	6.383015e-10
0	GTAGGTAATACTTAAAAGAGCCAGAGAAGTA_2737	0	0	0	1	0.807	1.000000e+05	7.839909e-11
0	GTAGTACCATTACTAGACCTTAAAACAAGCA_10851	0	0	0	1	0.649	1.000000e+05	1.668697e-09
0	GTAGTCAAATTTAGATAGTTTTTCTTTAATA_1470	0	0	0	1	0.193	1.000000e+05	3.506887e-10
0	GTAGTGCTACCATCATCACAAATTCTATATA_6772	0	0	0	1	0.667	1.000000e+05	1.999572e-10
0	GTAGTTTACTTCACTTGATCAGCATGCTCAA_10832	0	0	0	1	0.649	1.000000e+05	1.668697e-09
0	GTATAAATGAGTTAAAACATTTTTAACAACA_11878	0	0	0	1	0.649	1.000000e+05	6.530500e-09
0	GTATAATGCAGCATAGGTATTACGGGAAGAC_2971	0	0	0	1	0.175	1.000000e+05	5.598808e-09
0	GTATACCCTATATATATACATATATTATGTA_3869	0	0	0	1	0.281	1.000000e+05	2.073677e-10
0	GTATAGACAAACTAAGAAACAAATACAATAC_3089	0	0	0	1	0.175	1.000000e+05	5.598808e-09
0	GTATAGTAGTACCATTACTAGACCTTAAAAC_10724	0	0	0	1	0.649	1.000000e+05	1.668697e-09
0	GTATATAAAAAAAAAATTCTTACAGGCTATA_6828	0	0	0	1	0.772	1.000000e+05	1.990164e-11
0	GTATCTGAACGCAGCACAAGCCTTAGCAGAC_2987	0	0	0	1	0.175	1.000000e+05	5.598808e-09
0	GTATCTTGAATATAACTTTGATTGACTCTAA_176	0	0	0	1	0.123	1.000000e+05	4.450648e-10
0	GTATGACAGATTTCCCAATTCATAAGATGAA_11965	0	0	0	1	0.246	1.000000e+05	5.114899e-09
0	GTATGACAGATTTCCTAATTCATAAGATGAA_12092	0	0	0	1	0.754	1.000000e+05	5.114899e-09
0	GTATGGAGATTATATACTCCTCCCCATACAA_1197	0	0	0	1	0.281	1.000000e+05	9.828881e-15
0	GTATTACGGGAAGACGATGCCATTTGGATCA_3385	0	0	0	1	0.175	1.000000e+05	5.598808e-09
0	GTATTCATCAGCCGTTTTTGAAAAAATTCTA_2055	0	0	0	1	0.702	1.000000e+05	1.210235e-10
0	GTATTGCATGCATGTGCACGAGGAGATACAA_6479	0	0	0	1	0.789	1.000000e+05	1.081829e-10
0	GTATTGTTTTCACTTTTCGATGCAAACATTA_6473	0	0	0	1	0.789	1.000000e+05	1.081829e-10
0	GTCAAAATGTGTCACAATCCATTGCATTTAA_23	0	0	0	1	0.158	1.000000e+05	8.811796e-11
0	GTCAACCAAAATTAATTTGAAATCATGTTTA_3201	0	0	0	1	0.175	1.000000e+05	5.598808e-09
0	GTCAATATCCCGACTCTTGTCAATGATGGAA_10361	0	0	0	1	0.368	1.000000e+05	2.214832e-09
0	GTCACGAAGCGTCGTGTCTAATACACGCACA_7991	0	0	0	1	0.737	1.000000e+05	4.071810e-09
0	GTCATATATATGTCACAAAAAAAAAATCTTA_2021	0	0	0	1	0.719	1.000000e+05	5.590710e-11
0	GTCATATCGATTAGTTATTGTATATAAAAAA_4081	0	0	0	1	0.719	1.000000e+05	2.033009e-10
0	GTCATGCCAATAGGGTATGACAAACAAGACA_3179	0	0	0	1	0.175	1.000000e+05	5.598808e-09
0	GTCCAGGTTATTGGCTGACCAACATGTGCGA_3520	0	0	0	1	0.175	1.000000e+05	5.598808e-09
0	GTCCTAATGTATTCATCAGCCGTTTTTGAAA_2139	0	0	0	1	0.702	1.000000e+05	1.300889e-10
0	GTCGAATACACGCACATAGTTTCCGTCGGGA_4594	0	0	0	1	0.684	1.000000e+05	2.108604e-10
0	GTCGAGGGGCATATGTGATCAATGGGGTTTA_809	0	0	0	1	0.754	1.000000e+05	1.174960e-15
0	GTCGATTGCCTCGCACATGTTGGTCAGCCAA_2969	0	0	0	1	0.175	1.000000e+05	5.598808e-09
0	GTCGCTAAGTCGATGTCATTGTCAAGAACCA_2948	0	0	0	1	0.175	1.000000e+05	5.598808e-09
0	GTCGTATAGTTAAGATTTTTTTTTTGTGACA_6079	0	0	0	1	0.737	1.000000e+05	6.798485e-09
0	GTCTATTTGTTTTTGATTTGAAGAAATATTA_297	0	0	0	1	0.105	1.000000e+05	2.836231e-09
0	GTCTATTTTTGTGTAAACCCCATTGATCACA_802	0	0	0	1	0.754	1.000000e+05	1.174960e-15
0	GTCTGCATCTAGCTAGATGCTGGCATGTGGA_11079	0	0	0	1	0.632	1.000000e+05	2.136689e-09
0	GTCTGTCAAGAACGAATCAGTCTCTTTCTAA_2887	0	0	0	1	0.175	1.000000e+05	5.598808e-09
0	GTCTTAATTTATAAACTGTATTAGTATTTAA_6336	0	0	0	1	0.702	1.000000e+05	2.586406e-09
0	GTCTTCCTTCAATCATGGGAAAGTTAATAAA_10767	0	0	0	1	0.649	1.000000e+05	1.668697e-09
0	GTCTTGTTTAGGCATTCGCTGAGCTTTTGAA_11985	0	0	0	1	0.754	1.000000e+05	5.114899e-09
0	GTGAAATAAGATGAAGAGATTGAAAATATTA_3139	0	0	0	1	0.175	1.000000e+05	5.598808e-09
0	GTGACGATTGGATATGGGTAATTGTTGAAAA_12771	0	0	0	1	0.772	1.000000e+05	6.557748e-09
0	GTGACTATAAAACTCGTTCAAATCTACCTGA_3361	0	0	0	1	0.175	1.000000e+05	5.598808e-09
0	GTGATCAATGGGGTTTACACAAAAATAGACA_806	0	0	0	1	0.754	1.000000e+05	1.174960e-15
0	GTGATCATGTGTGTTTGCTCGTCTTCCTTCA_10817	0	0	0	1	0.649	1.000000e+05	1.668697e-09
0	GTGATCCAGTGTGGCTTCGGAGCAACACCAA_3322	0	0	0	1	0.175	1.000000e+05	5.598808e-09
0	GTGATTTGAAGAAGGCCCTTGGAGATCCTGA_387	0	0	0	1	0.912	1.000000e+05	1.920893e-09
0	GTGCACATGCATGCAATACGGTTTAACTAAC_6458	0	0	0	1	0.789	1.000000e+05	1.081829e-10
0	GTGCATATTTATGAAAATACATTTGGACGAA_8062	0	0	0	1	0.298	1.000000e+05	2.556539e-09
0	GTGCGTGCACAAATCCTTGAGAAGCAAAACA_1516	0	0	0	1	0.105	1.000000e+05	7.010696e-09
0	GTGCTAAAGAATGCACCTGACGGATCACAAA_3395	0	0	0	1	0.175	1.000000e+05	5.598808e-09
0	GTGCTAAAGCCAACGCGCCAATCTTAGCGTA_3195	0	0	0	1	0.175	1.000000e+05	5.598808e-09
0	GTGCTACCATCATCACAAATTCTATATAAGA_6773	0	0	0	1	0.667	1.000000e+05	1.999572e-10
0	GTGCTTTCTCTAACCCGTTAGAACTTGGCTA_4329	0	0	0	1	0.667	1.000000e+05	3.320149e-10
0	GTGCTTTTGCTTACTTCTCTGGCTCTTTTAA_2730	0	0	0	1	0.807	1.000000e+05	7.839909e-11
0	GTGGAAGTGGACGGTGAGGTAATTTTTTTTA_344	0	0	0	1	0.105	1.000000e+05	6.949121e-10
0	GTGGAATTATATACTTGTAAATGCTATGGAA_10818	0	0	0	1	0.649	1.000000e+05	1.668697e-09
0	GTGGAGTATTTGTTCAAAAGAAGAAAAGAAC_958	0	0	0	1	0.158	1.000000e+05	9.224806e-10
0	GTGGATCCCTCACTCCGCCGCAGAAGCTAGA_4588	0	0	0	1	0.684	1.000000e+05	2.108604e-10
0	GTGGTAGGGATCATAACGGAAGATGTCAGAA_2300	0	0	0	1	0.702	1.000000e+05	8.479468e-13
0	GTGGTGTTGAGAGGAATGGAAGAGATAAAGA_4476	0	0	0	1	0.684	1.000000e+05	1.377563e-09
0	GTGGTTAGATCTTTGTTTATAAATGCAACGA_3486	0	0	0	1	0.175	1.000000e+05	5.598808e-09
0	GTGGTTATCATACTGGAAGATGTGAGAAGTA_7940	0	0	0	1	0.263	1.000000e+05	4.071810e-09
0	GTGTATAAATGAGTTAAAACATTTTTAACAA_11893	0	0	0	1	0.649	1.000000e+05	6.530500e-09
0	GTGTCAAATTAATGTTGTCATGTTGTGATAA_3148	0	0	0	1	0.175	1.000000e+05	5.598808e-09
0	GTGTCGGTCGGGTGGTGCTGCGCTTATGCTA_350	0	0	0	1	0.895	1.000000e+05	4.330891e-09
0	GTGTCTATTTTTGTGTAAACCCCATTGATCA_1914	0	0	0	1	0.737	1.000000e+05	4.795380e-12
0	GTGTCTTGTTTGTCATACCCTATTGGCATGA_3458	0	0	0	1	0.175	1.000000e+05	5.598808e-09
0	GTGTGCAGAGAGTTGAATCAATTTAGCTCTA_12128	0	0	0	1	0.754	1.000000e+05	5.114899e-09
0	GTGTTGCTCCGAAGCCACACTGGATCACAAC_2961	0	0	0	1	0.175	1.000000e+05	5.598808e-09
0	GTGTTTGCTCGTCTTCCTTCAATCATGGGAA_10770	0	0	0	1	0.649	1.000000e+05	1.668697e-09
0	GTTAAATGCAATGGATTGTGACACATTTTGA_26	0	0	0	1	0.158	1.000000e+05	8.811796e-11
0	GTTAAGAGTTTTCAACAATTACCCATATCCA_12783	0	0	0	1	0.772	1.000000e+05	6.557748e-09
0	GTTACGATAATTGTCACATATGATGTATAAA_3325	0	0	0	1	0.175	1.000000e+05	5.598808e-09
0	GTTACGGTGGAAGGAGGAGAGAAGAGAGAGA_2369	0	0	0	1	0.246	1.000000e+05	3.283836e-10
0	GTTACGGTGGAAGGAGGAGAGAGGAGAGAGA_1330	0	0	0	1	0.789	1.000000e+05	6.583212e-11
0	GTTACTGTTTTATAGGATAAGGTTACCAATA_515	0	0	0	1	0.912	1.000000e+05	1.920893e-09
0	GTTAGAAAGAGACTGATTCGTTCTTGACAGA_3472	0	0	0	1	0.175	1.000000e+05	5.598808e-09
0	GTTAGAACTTGGCTAATTATAAATAACACTA_4331	0	0	0	1	0.667	1.000000e+05	3.320149e-10
0	GTTAGAGTCAATCAAAGTTATATTCAAGATA_177	0	0	0	1	0.123	1.000000e+05	4.450648e-10
0	GTTAGCATGATATTCTTGTTAATAACACGTA_4286	0	0	0	1	0.807	1.000000e+05	1.676320e-10
0	GTTATATTCAAGATACAATTCAAAAGGTGAA_158	0	0	0	1	0.123	1.000000e+05	4.450648e-10
0	GTTATTCCGTTTCCAAAACATATTATGGCTA_11886	0	0	0	1	0.649	1.000000e+05	6.530500e-09
0	GTTATTCGTCGCTAAGTCGATGTCATTGTCA_2964	0	0	0	1	0.175	1.000000e+05	5.598808e-09
0	GTTATTGTTTTGGGTAACAGATCAATTATCA_260	0	0	0	1	0.737	1.000000e+05	3.247797e-17
0	GTTCAAGATCAGTACGTAACGTAACTATATA_2843	0	0	0	1	0.175	1.000000e+05	5.598808e-09
0	GTTCACACCGACAAGCTACATGACTTTCAAA_3101	0	0	0	1	0.175	1.000000e+05	5.598808e-09
0	GTTCCATAGCATTTACAAGTATATAATTCCA_10839	0	0	0	1	0.649	1.000000e+05	1.668697e-09
0	GTTCCTATACGGATTACTATATGACCAAAAA_3425	0	0	0	1	0.175	1.000000e+05	5.598808e-09
0	GTTCGCTACTGCGAACCCAGAAGAAAAAAAA_2435	0	0	0	1	0.789	1.000000e+05	1.154112e-10
0	GTTCTAACGGGTTAGAGAAAGCACATGCACA_671	0	0	0	1	0.684	1.000000e+05	3.280527e-12
0	GTTCTACGGCATTGCTGTAGTTGAGGAAGAA_197	0	0	0	1	0.123	1.000000e+05	4.450648e-10
0	GTTCTTCCTCAACTACAGCAATGCCGTAGAA_165	0	0	0	1	0.123	1.000000e+05	4.450648e-10
0	GTTCTTGACAATGACATCGACTTAGCGACGA_3367	0	0	0	1	0.175	1.000000e+05	5.598808e-09
0	GTTCTTGACAGACTTAACTTTGAATACGAAA_2941	0	0	0	1	0.175	1.000000e+05	5.598808e-09
0	GTTGAAAAAAATGTTGGAAACCAATGCGAGA_4048	0	0	0	1	0.298	1.000000e+05	5.615528e-10
0	GTTGAAAAGCTCTGTTCTCTCATCACCAGAA_841	0	0	0	1	0.211	1.000000e+05	5.397586e-10
0	GTTGAACCTAATTGAACCTAATGAAACTTAA_89	0	0	0	1	0.860	1.000000e+05	7.925071e-11
0	GTTGAGAGGAATGGAAGAGATAAAGATGTAA_4475	0	0	0	1	0.684	1.000000e+05	1.377563e-09
0	GTTGATCGCAAAGCTATTGTTAGAAAAATCA_12135	0	0	0	1	0.754	1.000000e+05	5.114899e-09
0	GTTGCAAGACCGGTACAGAATCTAATACTTA_12015	0	0	0	1	0.754	1.000000e+05	5.114899e-09
0	GTTGCAATAGCATGGAGATGGCAGGTATATA_3241	0	0	0	1	0.175	1.000000e+05	5.598808e-09
0	GTTGGAAACCAATGCGAGATCTTGAATCCTA_3770	0	0	0	1	0.298	1.000000e+05	6.383015e-10
0	GTTGGCTTTAGCACCACCCCAGTGCGTGAAA_3414	0	0	0	1	0.175	1.000000e+05	5.598808e-09
0	GTTGGGCAGAGTACTTCTCCTTAACGTGCAA_3058	0	0	0	1	0.175	1.000000e+05	5.598808e-09
0	GTTGTATTGTATTTGTTTCTTAGTTTGTCTA_3321	0	0	0	1	0.175	1.000000e+05	5.598808e-09
0	GTTGTTAAAAATGTTTTAACTCATTTATACA_11891	0	0	0	1	0.649	1.000000e+05	6.530500e-09
0	GTTTAAGTAACTGTTTCGGCAAATGTCGCCA_2635	0	0	0	1	0.316	1.000000e+05	2.257175e-10
0	GTTTAAGTTTCATTAGGTTCAATTAGGTTCA_92	0	0	0	1	0.860	1.000000e+05	7.925071e-11
0	GTTTACACAAAAATAGACACACGCCAAATCA_1909	0	0	0	1	0.737	1.000000e+05	4.795380e-12
0	GTTTACATAATATATGTATATATATAGGGTA_3876	0	0	0	1	0.281	1.000000e+05	2.073677e-10
0	GTTTAGAATTTTTTCAAAAACGGCTGATGAA_2037	0	0	0	1	0.702	1.000000e+05	1.210235e-10
0	GTTTATAGCCTGTAAGAATTTTTTTTTTATA_6824	0	0	0	1	0.772	1.000000e+05	1.990164e-11
0	GTTTATTCTAGTCTAACATCACCAATGGCCA_3792	0	0	0	1	0.298	1.000000e+05	3.191904e-10
0	GTTTCACGGTAAACACTACCCAAAAAATTTA_545	0	0	0	1	0.912	1.000000e+05	1.920893e-09
0	GTTTCACGGTAAACACTACCCAAAAAGTTTA_566	0	0	0	1	0.088	1.000000e+05	1.920893e-09
0	GTTTCCAACATTTTTTTCAACAAAATTTGAA_3885	0	0	0	1	0.298	1.000000e+05	1.947564e-10
0	GTTTCGAGAAACATGATTTTGTAGCTTCATA_1193	0	0	0	1	0.281	1.000000e+05	9.828881e-15
0	GTTTGAAAGTCATGTAGCTTGTCGGTGTGAA_3403	0	0	0	1	0.175	1.000000e+05	5.598808e-09
0	GTTTGAGGGTCGATTTGGGGTTTTAATCACA_822	0	0	0	1	0.140	1.000000e+05	3.659619e-09
0	GTTTGGGTATATTTTTGGCAAGAATAATTTA_4801	0	0	0	1	0.281	1.000000e+05	8.035549e-11
0	GTTTTCAACAATTACCCATATCCAATCGTCA_12761	0	0	0	1	0.772	1.000000e+05	6.557748e-09
0	GTTTTCTCAATAAAATTTCTTTTGTTTACGA_10306	0	0	0	1	0.632	1.000000e+05	2.214832e-09
0	GTTTTGAAATTCATCAAAATATCTATATTTA_7193	0	0	0	1	0.333	1.000000e+05	6.459546e-09
0	GTTTTGAATTAAGCTAAACATAAATAACTGA_104	0	0	0	1	0.123	1.000000e+05	7.576447e-10
0	GTTTTTATATAGATCTGCACCGAGATGGTCA_2902	0	0	0	1	0.175	1.000000e+05	5.598808e-09
0	GTTTTTTTTGGTGCTTCAATGTGATGAGTAA_6793	0	0	0	1	0.789	1.000000e+05	6.797485e-10
0	TAAAAAAAAAATTCTTACAGGCTATAAACTA_6825	0	0	0	1	0.772	1.000000e+05	1.990164e-11
0	TAAAAAACAGATCAATAAAAAAAAAAAGTTA_6260	0	0	0	1	0.754	1.000000e+05	6.802323e-12
0	TAAAAAACATTTAGTCCTTTTAAAATCCTAA_1752	0	0	0	1	0.860	1.000000e+05	2.954063e-09
0	TAAAAACCTATTACTTGTTATTCCGTTTCCA_11877	0	0	0	1	0.649	1.000000e+05	6.530500e-09
0	TAAAAAGAAGTATCTGAAAAACAGTTTGATA_825	0	0	0	1	0.140	1.000000e+05	1.608767e-09
0	TAAAAATAAACCTTATTTTTACGTGTTATTA_6478	0	0	0	1	0.789	1.000000e+05	1.081829e-10
0	TAAAACAAACGTCGAGCACCTTTCGCCGGAA_928	0	0	0	1	0.088	1.000000e+05	8.072146e-10
0	TAAAACTCGTTCAAATCTACCTGAGTGCCAA_3398	0	0	0	1	0.175	1.000000e+05	5.598808e-09
0	TAAAAGAGCCAGAGAAGTAAGCAAAAGCACA_2721	0	0	0	1	0.807	1.000000e+05	7.839909e-11
0	TAAAATTGATCATTTTTTTATCGTAAGTTTA_403	0	0	0	1	0.912	1.000000e+05	1.920893e-09
0	TAAACAAAAGAAATTTTATTGAGAAAACACA_10348	0	0	0	1	0.632	1.000000e+05	2.214832e-09
0	TAAACCATGGAAACGCAAACGAAAACAGAAA_310	0	0	0	1	0.895	1.000000e+05	5.993842e-10
0	TAAACCTTATTTTTACGTGTTATTAACAAGA_6477	0	0	0	1	0.789	1.000000e+05	1.081829e-10
0	TAAACTATGCTATTAAGTTCATGTTTGTTAA_10864	0	0	0	1	0.649	1.000000e+05	1.668697e-09
0	TAAACTATTATGCTACAAATTTTGGTAAAAA_11903	0	0	0	1	0.649	1.000000e+05	6.530500e-09
0	TAAAGTATCTCTCTCTTTTTTCTCCTACGTA_2292	0	0	0	1	0.702	1.000000e+05	8.479468e-13
0	TAAATAACTGTTCGTGTGTGAGAGAGAGAGA_2822	0	0	0	1	0.825	1.000000e+05	5.598808e-09
0	TAAATACATTTTAATTTTAGCTACAAATGTA_985	0	0	0	1	0.281	1.000000e+05	6.102573e-12
0	TAAATACTAATACAGTTTATAAATTAAGACA_6335	0	0	0	1	0.702	1.000000e+05	2.586406e-09
0	TAAATATCGAAGCGCATGTGCATGCATACAA_1743	0	0	0	1	0.684	1.000000e+05	2.508370e-11
0	TAAATCGTTCAAGAAAATGAAAATGTAAGTA_5844	0	0	0	1	0.228	1.000000e+05	5.750095e-09
0	TAAATCGTTCAAGAAAATGGAAATGTAAGTA_5853	0	0	0	1	0.772	1.000000e+05	5.750095e-09
0	TAAATCTTGTTTCTTCGTACTTTTTTTAGAA_2356	0	0	0	1	0.772	1.000000e+05	6.855297e-13
0	TAAATGGCAAAGTTACATACATATCCTTATA_1842	0	0	0	1	0.298	1.000000e+05	2.851177e-11
0	TAAATGGTGAGCTTGCTTGTTTTAAGGTCTA_10868	0	0	0	1	0.649	1.000000e+05	1.668697e-09
0	TAAATTAAGACAAATAGTCCTAATGTATTCA_2144	0	0	0	1	0.702	1.000000e+05	1.300889e-10
0	TAACAAACATGAACTTAATAGCATAGTTTAA_10813	0	0	0	1	0.649	1.000000e+05	1.668697e-09
0	TAACAACCTACATGCAAGTTAAGAGTTTTCA_6433	0	0	0	1	0.789	1.000000e+05	1.081829e-10
0	TAACAACTCCTCAGGTATGACAGATTTCCCA_11941	0	0	0	1	0.246	1.000000e+05	5.114899e-09
0	TAACAACTCCTCAGGTATGACAGATTTCCTA_12054	0	0	0	1	0.754	1.000000e+05	5.114899e-09
0	TAACACGTAAAAATAAGGTTTATTTTTAGAA_6434	0	0	0	1	0.789	1.000000e+05	1.081829e-10
0	TAACATAACAAGTTACGTTGACGGATGTAAA_3182	0	0	0	1	0.175	1.000000e+05	5.598808e-09
0	TAACATCACCAATGGCCAAGTTAACTGGCAA_3787	0	0	0	1	0.298	1.000000e+05	3.191904e-10
0	TAACATTAATTTCATCTTATGAATTAGGAAA_12001	0	0	0	1	0.754	1.000000e+05	5.114899e-09
0	TAACCACAACTTATATGGCTTATGTGGTATA_3115	0	0	0	1	0.175	1.000000e+05	5.598808e-09
0	TAACCATCCCATCCAAAGGTGTGGTACTCTA_7917	0	0	0	1	0.263	1.000000e+05	4.071810e-09
0	TAACCCGTTAGAACTTGGCTAATTATAAATA_4332	0	0	0	1	0.667	1.000000e+05	3.320149e-10
0	TAACGTAACTATATATACCACATAAGCCATA_3501	0	0	0	1	0.175	1.000000e+05	5.598808e-09
0	TAACTAGAAGAATAGATGGTAGGAAAAAAAA_4320	0	0	0	1	0.667	1.000000e+05	3.320149e-10
0	TAACTCTAATGGAAAAAGCTTAGATAAGAGA_908	0	0	0	1	0.912	1.000000e+05	8.072146e-10
0	TAACTGTTCGTGTGTGAGAGAGAGAGAGAGA_2807	0	0	0	1	0.825	1.000000e+05	5.598808e-09
0	TAACTGTTTCGGCAAATGTCGCCATGATAAA_2630	0	0	0	1	0.316	1.000000e+05	2.257175e-10
0	TAACTTGGCCATTGGTGATGTTAGACTAGAA_3786	0	0	0	1	0.298	1.000000e+05	3.191904e-10
0	TAACTTGTTATGTTAAATGGCGCCGTTTGAA_2978	0	0	0	1	0.175	1.000000e+05	5.598808e-09
0	TAACTTTCCCATGATTGAAGGAAGACGAGCA_10844	0	0	0	1	0.649	1.000000e+05	1.668697e-09
0	TAACTTTGAATACGAAATTTCGTTTCGAGAA_1194	0	0	0	1	0.281	1.000000e+05	9.828881e-15
0	TAAGAATTTAGGCCATTTGGGATTGAAGTCA_2663	0	0	0	1	0.298	1.000000e+05	6.911781e-10
0	TAAGAATTTTTTTTTTATATACAATAACTAA_794	0	0	0	1	0.754	1.000000e+05	1.174960e-15
0	TAAGACCAATGATTGGTAACCTTATCCTATA_658	0	0	0	1	0.088	1.000000e+05	1.920893e-09
0	TAAGACCAATTATTGGTAACCTTATCCTATA_424	0	0	0	1	0.912	1.000000e+05	1.920893e-09
0	TAAGAGTTTCATTTTCTTATTCTGAACAATA_550	0	0	0	1	0.912	1.000000e+05	1.920893e-09
0	TAAGGATATGTATGTAACTTTGCCATTTACA_4481	0	0	0	1	0.316	1.000000e+05	7.628809e-10
0	TAAGGGTCATGTGCAATTTATCAACTATATA_98	0	0	0	1	0.737	1.000000e+05	1.704537e-14
0	TAAGTAAACTTAGGATTTGTTTGTTACCTCA_693	0	0	0	1	0.702	1.000000e+05	1.769177e-13
0	TAAGTAAATACATTTTAATTTTAGCTACAAA_989	0	0	0	1	0.281	1.000000e+05	6.102573e-12
0	TAAGTAACTGTTTCGGCAAATGTCGCCATGA_2631	0	0	0	1	0.316	1.000000e+05	2.257175e-10
0	TAAGTATTGTTTTCACTTTTCGATGCAAACA_6459	0	0	0	1	0.789	1.000000e+05	1.081829e-10
0	TAAGTCTTTGCTTGCCCTCAAGCAAACAAGA_11	0	0	0	1	0.895	1.000000e+05	2.442246e-11
0	TAATAATCTAGATGATAGAATTCAATCTTAA_2261	0	0	0	1	0.825	1.000000e+05	2.530013e-10
0	TAATACATTACATTTGTAGCTAAAATTAAAA_4099	0	0	0	1	0.316	1.000000e+05	3.875358e-09
0	TAATACGATGTATAGACAAACTAAGAAACAA_3375	0	0	0	1	0.175	1.000000e+05	5.598808e-09
0	TAATACTTAAAAGAGCCAGAGAAGTAAGCAA_2732	0	0	0	1	0.807	1.000000e+05	7.839909e-11
0	TAATAGGTTTTTACCAAAATTTGTAGCATAA_11899	0	0	0	1	0.649	1.000000e+05	6.530500e-09
0	TAATATAGCCATAATATGTTTTGGAAACGGA_11897	0	0	0	1	0.649	1.000000e+05	6.530500e-09
0	TAATATGGAGCCTAGATTCTGAAATGATTCA_20033	0	0	0	1	0.754	1.000000e+05	4.013775e-09
0	TAATATGGAGCCTAGATTCTGAACTGATTCA_245	0	0	0	1	0.263	1.000000e+05	3.247797e-17
0	TAATGAAATCGATTGGGGATTTAAGGTTTAA_6364	0	0	0	1	0.316	1.000000e+05	2.983360e-10
0	TAATGCAAATATTCTAGTAACAGAAGGATAA_4270	0	0	0	1	0.807	1.000000e+05	1.676320e-10
0	TAATGGAAAAAGCTTAGATAAGAGATTGAAA_899	0	0	0	1	0.912	1.000000e+05	8.072146e-10
0	TAATGGTGGAGAAGTAGTAGTAGAATGTGAA_4629	0	0	0	1	0.316	1.000000e+05	2.676648e-10
0	TAATTAACTCTAATGGAAAAAGCTTAGATAA_901	0	0	0	1	0.912	1.000000e+05	8.072146e-10
0	TAATTAATACGATGTATAGACAAACTAAGAA_3273	0	0	0	1	0.175	1.000000e+05	5.598808e-09
0	TAATTACTTACATTTCCATTTTCTTGAACGA_5840	0	0	0	1	0.772	1.000000e+05	5.750095e-09
0	TAATTACTTACATTTTCATTTTCTTGAACGA_5869	0	0	0	1	0.228	1.000000e+05	5.750095e-09
0	TAATTAGCCAAGTTCTAACGGGTTAGAGAAA_4321	0	0	0	1	0.667	1.000000e+05	3.320149e-10
0	TAATTCATAAGATGAAATTAATGTTAAAAGA_12115	0	0	0	1	0.754	1.000000e+05	5.114899e-09
0	TAATTGATCTGTTACCCAAAACAATAACAAA_250	0	0	0	1	0.737	1.000000e+05	3.247797e-17
0	TACAAATCCCAAATAACGGAAGTTAAGCTGA_332	0	0	0	1	0.842	1.000000e+05	2.527516e-10
0	TACAAATGCACCATATTCTTGTAGTGATGTA_174	0	0	0	1	0.123	1.000000e+05	4.450648e-10
0	TACAAGAATATGGTGCATTTGTAGCGCCCGA_162	0	0	0	1	0.123	1.000000e+05	4.450648e-10
0	TACAATAACTAATCGATATGACCATATCTAA_11874	0	0	0	1	0.649	1.000000e+05	6.530500e-09
0	TACAATCGGCTATGCAACAGAGAACTAACAA_1268	0	0	0	1	0.158	1.000000e+05	1.201095e-09
0	TACACTATTTCTCCTGATTCTTATACTGCGA_12158	0	0	0	1	0.754	1.000000e+05	5.114899e-09
0	TACACTTTTGACCTATTTTAAAATTCCTAAA_7318	0	0	0	1	0.316	1.000000e+05	3.306196e-09
0	TACAGTTTATAAATTAAGACAAATAGTCCTA_4245	0	0	0	1	0.684	1.000000e+05	1.177250e-09
0	TACATCATATGTGACAATTATCGTAACCACA_2895	0	0	0	1	0.175	1.000000e+05	5.598808e-09
0	TACATCCGTCAACGTAACTTGTTATGTTAAA_3487	0	0	0	1	0.175	1.000000e+05	5.598808e-09
0	TACATCTTTATCTCTTCCATTCCTCTCAACA_4466	0	0	0	1	0.684	1.000000e+05	1.377563e-09
0	TACATTAGGACTATTTGTCTTAATTTATAAA_2145	0	0	0	1	0.702	1.000000e+05	1.300889e-10
0	TACATTTCCATTTTCTTGAACGATTTAATCA_5862	0	0	0	1	0.772	1.000000e+05	5.750095e-09
0	TACATTTTCATTTTCTTGAACGATTTAATCA_5857	0	0	0	1	0.228	1.000000e+05	5.750095e-09
0	TACCAAATCAAAATTGAAGAAACGTTTTTGA_143	0	0	0	1	0.088	1.000000e+05	1.348304e-09
0	TACCAGGTCTGCATCTAGCTAGATGCTGGCA_11046	0	0	0	1	0.632	1.000000e+05	2.136689e-09
0	TACCATGTATATGCGCATCTTCTTTCGCATA_80	0	0	0	1	0.123	1.000000e+05	4.160449e-10
0	TACCCAAAACAATAACAAACAAACAATTTCA_1374	0	0	0	1	0.754	1.000000e+05	8.561822e-13
0	TACCCTATTGGCATGACCATCTCGGTGCAGA_3277	0	0	0	1	0.175	1.000000e+05	5.598808e-09
0	TACGAAAAGCCTTAGGAGTTGGAGATATCAA_10382	0	0	0	1	0.368	1.000000e+05	2.214832e-09
0	TACGATATCAATATGTCTACGCAGCCCAAAA_3601	0	0	0	1	0.175	1.000000e+05	5.598808e-09
0	TACGATGATATGTTGTTTTGAAATTCATCAA_7196	0	0	0	1	0.333	1.000000e+05	6.459546e-09
0	TACGATGTATAGACAAACTAAGAAACAAATA_2907	0	0	0	1	0.175	1.000000e+05	5.598808e-09
0	TACGGAAAGCCTTAGGAGTTGGAGATATCAA_10360	0	0	0	1	0.632	1.000000e+05	2.214832e-09
0	TACGGATCTTGTGACGATTGGATATGGGTAA_12779	0	0	0	1	0.772	1.000000e+05	6.557748e-09
0	TACTAAACCACTAGAGTACCACACCTTTGGA_7942	0	0	0	1	0.263	1.000000e+05	4.071810e-09
0	TACTACCGGATAGTCTATTACAAGATCTTCA_2132	0	0	0	1	0.860	1.000000e+05	6.516285e-11
0	TACTAGTAAAATTATAGACTCACTTTATTAA_10806	0	0	0	1	0.649	1.000000e+05	1.668697e-09
0	TACTATAGAGAACGTAGGAGAGAAAAGAGGA_7974	0	0	0	1	0.263	1.000000e+05	4.071810e-09
0	TACTATATGAAATTTTGTATGGGGAGGAGTA_2684	0	0	0	1	0.316	1.000000e+05	3.731950e-11
0	TACTCATCACATTGAAGCACCAAAAAAAACA_6785	0	0	0	1	0.789	1.000000e+05	6.797485e-10
0	TACTCTGCCCAACACAGCCCCATCATTGTCA_3227	0	0	0	1	0.175	1.000000e+05	5.598808e-09
0	TACTTGCGTTTTTCAATGCTTCTTCTGCTGA_2950	0	0	0	1	0.175	1.000000e+05	5.598808e-09
0	TACTTTAGTAGAATAGTATATATTTCTTTGA_208	0	0	0	1	0.175	1.000000e+05	1.187314e-10
0	TACTTTCTCGCAGTATAAGAATCAGGAGAAA_11987	0	0	0	1	0.754	1.000000e+05	5.114899e-09
0	TACTTTGACTTTGTTCCATGGTAGCTAATAA_1434	0	0	0	1	0.175	1.000000e+05	2.587387e-10
0	TAGAAAAATTATTCAAAAACTATACAAAAAA_2175	0	0	0	1	0.175	1.000000e+05	2.746151e-10
0	TAGAACTTGGCTAATTATAAATAACACTATA_4337	0	0	0	1	0.667	1.000000e+05	3.320149e-10
0	TAGACACACGCCAAATCATGGCTACCAGCAA_1639	0	0	0	1	0.754	1.000000e+05	1.923549e-11
0	TAGAGCTCAGGATCTCCAAGGGCCTTCTTCA_530	0	0	0	1	0.912	1.000000e+05	1.920893e-09
0	TAGAGTCAATCAAAGTTATATTCAAGATACA_153	0	0	0	1	0.123	1.000000e+05	4.450648e-10
0	TAGATATTTTGATGAATTTCAAAACAACATA_4741	0	0	0	1	0.316	1.000000e+05	1.666609e-09
0	TAGATCCTACTAGTTAATAATATGCACTATA_1464	0	0	0	1	0.193	1.000000e+05	3.506887e-10
0	TAGATGAGTTTCGTGATATGTGCTCTATATA_6453	0	0	0	1	0.789	1.000000e+05	1.081829e-10
0	TAGCATGATATTCTTGTTAATAACACGTAAA_4293	0	0	0	1	0.807	1.000000e+05	1.676320e-10
0	TAGCCTGTAAGAATTTTTTTTTTATATACAA_6827	0	0	0	1	0.772	1.000000e+05	1.990164e-11
0	TAGCGTATCTTGGAGGGGAATCATCGTTGGA_3099	0	0	0	1	0.175	1.000000e+05	5.598808e-09
0	TAGCTAAAATTAAAATGTATTTACTTAATAA_2625	0	0	0	1	0.316	1.000000e+05	5.834026e-10
0	TAGCTAGATGCTGGCATGTGGATATTGTTCA_11033	0	0	0	1	0.632	1.000000e+05	2.136689e-09
0	TAGCTTCTGCGGCGGAGTGAGGGATCCACCA_4589	0	0	0	1	0.684	1.000000e+05	2.108604e-10
0	TAGGATTTGTTTGTTACCTCAAACTTAAATA_1529	0	0	0	1	0.684	1.000000e+05	4.469268e-11
0	TAGGCTGATGCTTTAACAAACATGAACTTAA_10819	0	0	0	1	0.649	1.000000e+05	1.668697e-09
0	TAGGGATCAAAACGGATATATTTTGGTCGGA_3998	0	0	0	1	0.842	1.000000e+05	3.487682e-09
0	TAGGGATCATAACGGAAGATGTCAGAAGCGA_2322	0	0	0	1	0.702	1.000000e+05	8.479468e-13
0	TAGGTAATACTTAAAAGAGCCAGAGAAGTAA_2735	0	0	0	1	0.807	1.000000e+05	7.839909e-11
0	TAGGTATTACGGGAAGACGATGCCATTTGGA_3373	0	0	0	1	0.175	1.000000e+05	5.598808e-09
0	TAGGTTGTGATCCAGTGTGGCTTCGGAGCAA_3347	0	0	0	1	0.175	1.000000e+05	5.598808e-09
0	TAGTAAAATTTAAATACTAATACAGTTTATA_2026	0	0	0	1	0.702	1.000000e+05	7.404936e-10
0	TAGTAATACGAAACGATATAATACGGGTGAA_850	0	0	0	1	0.860	1.000000e+05	9.870968e-10
0	TAGTACCATTACTAGACCTTAAAACAAGCAA_10858	0	0	0	1	0.649	1.000000e+05	1.668697e-09
0	TAGTAGTGCTACCATCATCACAAATTCTATA_6777	0	0	0	1	0.667	1.000000e+05	1.999572e-10
0	TAGTCCTAATGTATTCATCAGCCGTTTTTGA_2133	0	0	0	1	0.702	1.000000e+05	1.300889e-10
0	TAGTGCATATTATTAACTAGTAGGATCTATA_3018	0	0	0	1	0.175	1.000000e+05	5.598808e-09
0	TAGTGCTACCATCATCACAAATTCTATATAA_6755	0	0	0	1	0.667	1.000000e+05	1.999572e-10
0	TAGTTAAACCGTATTGCATGCATGTGCACGA_6450	0	0	0	1	0.789	1.000000e+05	1.081829e-10
0	TAGTTAAGATTTTTTTTTTGTGACATATATA_6087	0	0	0	1	0.737	1.000000e+05	6.798485e-09
0	TAGTTTACTTCACTTGATCAGCATGCTCAAA_10736	0	0	0	1	0.649	1.000000e+05	1.668697e-09
0	TAGTTTTTCTTTAATAGTCAACCAAAATTAA_1459	0	0	0	1	0.193	1.000000e+05	3.506887e-10
0	TATAAACTATTATGCTACAAATTTTGGTAAA_11885	0	0	0	1	0.649	1.000000e+05	6.530500e-09
0	TATAACTAGAAGAATAGATGGTAGGAAAAAA_4319	0	0	0	1	0.667	1.000000e+05	3.320149e-10
0	TATAAGGGTCATGTGCAATTTATCAACTATA_97	0	0	0	1	0.737	1.000000e+05	1.704537e-14
0	TATAAGTTGTGGTTACGATAATTGTCACATA_3014	0	0	0	1	0.175	1.000000e+05	5.598808e-09
0	TATAATATGCGAAAGAAGATGCGCATATACA_358	0	0	0	1	0.140	1.000000e+05	6.479659e-09
0	TATAATTAGCCAAGTTCTAACGGGTTAGAGA_4330	0	0	0	1	0.667	1.000000e+05	3.320149e-10
0	TATACATCATATGTGACAATTATCGTAACCA_3381	0	0	0	1	0.175	1.000000e+05	5.598808e-09
0	TATACCCTATATATATACATATATTATGTAA_3879	0	0	0	1	0.281	1.000000e+05	2.073677e-10
0	TATACGGATTACTATATGACCAAAAAAAAAA_3444	0	0	0	1	0.175	1.000000e+05	5.598808e-09
0	TATAGACAAACTAAGAAACAAATACAATACA_3137	0	0	0	1	0.175	1.000000e+05	5.598808e-09
0	TATAGAGAACGTAGGAGAGAAAAGAGGAATA_7949	0	0	0	1	0.263	1.000000e+05	4.071810e-09
0	TATAGATATTTTGATGAATTTCAAAACAACA_4748	0	0	0	1	0.316	1.000000e+05	1.666609e-09
0	TATAGCCATAATATGTTTTGGAAACGGAATA_11901	0	0	0	1	0.649	1.000000e+05	6.530500e-09
0	TATAGTAGTACCATTACTAGACCTTAAAACA_10735	0	0	0	1	0.649	1.000000e+05	1.668697e-09
0	TATAGTTAAGATTTTTTTTTTGTGACATATA_6088	0	0	0	1	0.737	1.000000e+05	6.798485e-09
0	TATATAAAAAAAAAATTCTTACAGGCTATAA_6819	0	0	0	1	0.772	1.000000e+05	1.990164e-11
0	TATATAATATGGAGCCTAGATTCTGAACTGA_247	0	0	0	1	0.263	1.000000e+05	3.247797e-17
0	TATATACTTGTAAATGCTATGGAACTAGTGA_10747	0	0	0	1	0.649	1.000000e+05	1.668697e-09
0	TATATAGATCTGCACCGAGATGGTCATGCCA_3205	0	0	0	1	0.175	1.000000e+05	5.598808e-09
0	TATATATAGTGCATATTATTAACTAGTAGGA_2954	0	0	0	1	0.175	1.000000e+05	5.598808e-09
0	TATATATAGTTACGTTACGTACTGATCTTGA_3229	0	0	0	1	0.175	1.000000e+05	5.598808e-09
0	TATATATGATTCAAGCTTTGATTTCGGTTCA_318	0	0	0	1	0.105	1.000000e+05	6.348567e-09
0	TATATATGATTTATTGTTATTTATTTGACAA_127	0	0	0	1	0.877	1.000000e+05	2.687856e-10
0	TATATATTTTGTATCTCCTCGTGCACATGCA_987	0	0	0	1	0.719	1.000000e+05	6.102573e-12
0	TATATATTTTGTATCTTCTCGTGCACATGCA_3874	0	0	0	1	0.281	1.000000e+05	2.073677e-10
0	TATATCGTTGCATTTATAAACAAAGATCTAA_2829	0	0	0	1	0.175	1.000000e+05	5.598808e-09
0	TATATGAATGGTTGATTCGGTTGTATTAATA_6496	0	0	0	1	0.333	1.000000e+05	1.286148e-09
0	TATATGATTTATTGTTATTTATTTGACAAAA_130	0	0	0	1	0.877	1.000000e+05	2.687856e-10
0	TATATTAATACAACCGAATCAACCATTCATA_6500	0	0	0	1	0.333	1.000000e+05	1.286148e-09
0	TATCAATGTCCCTATATTTTATAGATATGAA_3380	0	0	0	1	0.175	1.000000e+05	5.598808e-09
0	TATCATACTGGAAGATGTGAGAAGTAACGAA_7916	0	0	0	1	0.263	1.000000e+05	4.071810e-09
0	TATCCTTCTGTTACTAGAATATTTGCATTAA_4272	0	0	0	1	0.807	1.000000e+05	1.676320e-10
0	TATCGATTAGTTATTGTATATAAAAAAAAAA_1910	0	0	0	1	0.737	1.000000e+05	4.795380e-12
0	TATCTCTAGAATAAGCAACCAATTGAGCTAA_282	0	0	0	1	0.140	1.000000e+05	4.388860e-10
0	TATCTCTCTCTTTTTTCTCCTACGTACTCCA_2307	0	0	0	1	0.702	1.000000e+05	8.479468e-13
0	TATCTTGGAGGGGAATCATCGTTGGACTCCA_3106	0	0	0	1	0.175	1.000000e+05	5.598808e-09
0	TATGAAATTTTGTATGGGGAGGAGTATATAA_2700	0	0	0	1	0.316	1.000000e+05	3.731950e-11
0	TATGAAGAGATTGTTCATTTTCTTGTGATAA_6130	0	0	0	1	0.228	1.000000e+05	4.727583e-09
0	TATGAATTAGGAAATCTGTCATACCTGAGGA_12151	0	0	0	1	0.754	1.000000e+05	5.114899e-09
0	TATGAATTGGGAAATCTGTCATACCTGAGGA_11975	0	0	0	1	0.246	1.000000e+05	5.114899e-09
0	TATGACAGATTTCCCAATTCATAAGATGAAA_11980	0	0	0	1	0.246	1.000000e+05	5.114899e-09
0	TATGACAGATTTCCTAATTCATAAGATGAAA_12119	0	0	0	1	0.754	1.000000e+05	5.114899e-09
0	TATGACCATATCTAAAATGGGGATAAAATCA_4591	0	0	0	1	0.684	1.000000e+05	2.108604e-10
0	TATGATAATTGATCTGTTACCCAAAACAATA_259	0	0	0	1	0.737	1.000000e+05	3.247797e-17
0	TATGATGATTGTTCAGAATAAGAAAATGAAA_574	0	0	0	1	0.088	1.000000e+05	1.920893e-09
0	TATGATTATTGTTCAGAATAAGAAAATGAAA_483	0	0	0	1	0.912	1.000000e+05	1.920893e-09
0	TATGCAGCGATTCTCTTGCACGTTAAGGAGA_3405	0	0	0	1	0.175	1.000000e+05	5.598808e-09
0	TATGCATGCACATGCGCTTCGATATTTATCA_1750	0	0	0	1	0.684	1.000000e+05	2.508370e-11
0	TATGCCCCTCGACATTTCAAAGCCATCACGA_782	0	0	0	1	0.754	1.000000e+05	1.174960e-15
0	TATGGAGATTATATACTCCTCCCCATACAAA_1184	0	0	0	1	0.281	1.000000e+05	9.828881e-15
0	TATGGAGTACGTAGGAGAAAAAAGAGAAAGA_1950	0	0	0	1	0.263	1.000000e+05	1.129509e-12
0	TATGGAGTACGTAGGAGAAAAAAGAGAGAGA_2295	0	0	0	1	0.702	1.000000e+05	8.479468e-13
0	TATGGTCATATCGATTAGTTATTGTATATAA_7425	0	0	0	1	0.667	1.000000e+05	8.034236e-10
0	TATGTAAACCATGGAAACGCAAACGAAAACA_306	0	0	0	1	0.895	1.000000e+05	5.993842e-10
0	TATGTACTTCATATTTAACAAAAAAAAAAAA_5888	0	0	0	1	0.281	1.000000e-05	2.246232e-09
0	TATGTATAATGCAGCATAGGTATTACGGGAA_3257	0	0	0	1	0.175	1.000000e+05	5.598808e-09
0	TATTAACTTTCCCATGATTGAAGGAAGACGA_10856	0	0	0	1	0.649	1.000000e+05	1.668697e-09
0	TATTATATCGTTTCGTATTACTATCGATCCA_857	0	0	0	1	0.860	1.000000e+05	9.870968e-10
0	TATTCATCAGCCGTTTTTGAAAAAATTCTAA_2042	0	0	0	1	0.702	1.000000e+05	1.210235e-10
0	TATTCTAGTAACAGAAGGATAAATAATTAAA_4287	0	0	0	1	0.807	1.000000e+05	1.676320e-10
0	TATTGCATGCATGTGCACGAGGAGATACAAA_6475	0	0	0	1	0.789	1.000000e+05	1.081829e-10
0	TATTGTATTTGTTTCTTAGTTTGTCTATACA_2939	0	0	0	1	0.175	1.000000e+05	5.598808e-09
0	TATTGTTCCAATTTGTATATATTGCATTTCA_11034	0	0	0	1	0.632	1.000000e+05	2.136689e-09
0	TATTGTTTTCACTTTTCGATGCAAACATTAA_6439	0	0	0	1	0.789	1.000000e+05	1.081829e-10
0	TATTTATCCTTCTGTTACTAGAATATTTGCA_4277	0	0	0	1	0.807	1.000000e+05	1.676320e-10
0	TATTTCACATTCTACTACTACTTCTCCACCA_4647	0	0	0	1	0.316	1.000000e+05	2.676648e-10
0	TATTTGCAGGCGTTGTCGCTACATTAGGCAA_3197	0	0	0	1	0.175	1.000000e+05	5.598808e-09
0	TATTTTGTATCTCCTCGTGCACATGCATGCA_8002	0	0	0	1	0.737	1.000000e+05	4.071810e-09
0	TATTTTGTATCTTCTCGTGCACATGCATGCA_3858	0	0	0	1	0.281	1.000000e+05	2.073677e-10
0	TCAAAAGCTCAGCGAATGCCTAAACAAGACA_12085	0	0	0	1	0.754	1.000000e+05	5.114899e-09
0	TCAAACCCATTGGTGCCTTACCAGGTCTGCA_11078	0	0	0	1	0.632	1.000000e+05	2.136689e-09
0	TCAAATCGATATCCTGGACCGGATATTTGCA_3167	0	0	0	1	0.175	1.000000e+05	5.598808e-09
0	TCAAATTAATGTTGTCATGTTGTGATAAAGA_3013	0	0	0	1	0.175	1.000000e+05	5.598808e-09
0	TCAAATTTAGATAGTTTTTCTTTAATAGTCA_3040	0	0	0	1	0.175	1.000000e+05	5.598808e-09
0	TCAACTATAAGGGTCATGTGCAATTTATCAA_2220	0	0	0	1	0.719	1.000000e+05	1.018866e-11
0	TCAAGCTGTTTTTTTTGGTGCTTCAATGTGA_6797	0	0	0	1	0.789	1.000000e+05	6.797485e-10
0	TCAATCAAAGTTATATTCAAGATACAATTCA_188	0	0	0	1	0.123	1.000000e+05	4.450648e-10
0	TCAATCTCTTATCTAAGCTTTTTCCATTAGA_906	0	0	0	1	0.912	1.000000e+05	8.072146e-10
0	TCACAAATTCTATATAAGAACATTGTAGAGA_6774	0	0	0	1	0.667	1.000000e+05	1.999572e-10
0	TCACACCGACAAGCTACATGACTTTCAAACA_3069	0	0	0	1	0.175	1.000000e+05	5.598808e-09
0	TCACACTCTTTATCATGGCGACATTTGCCGA_3638	0	0	0	1	0.316	1.000000e+05	1.133458e-09
0	TCACTTTATTAACTTTCCCATGATTGAAGGA_10824	0	0	0	1	0.649	1.000000e+05	1.668697e-09
0	TCAGAGATACAATCGGCTATGCAACAGAGAA_893	0	0	0	1	0.193	1.000000e+05	2.601777e-09
0	TCAGCGAATGCCTAAACAAGACAAACAACAA_12104	0	0	0	1	0.754	1.000000e+05	5.114899e-09
0	TCAGGTATGACAGATTTCCCAATTCATAAGA_11921	0	0	0	1	0.246	1.000000e+05	5.114899e-09
0	TCAGGTATGACAGATTTCCTAATTCATAAGA_12024	0	0	0	1	0.754	1.000000e+05	5.114899e-09
0	TCATATAGTAATCCGTATAGGAACATGTTCA_2870	0	0	0	1	0.175	1.000000e+05	5.598808e-09
0	TCATATATATGTCACAAAAAAAAAATCTTAA_2019	0	0	0	1	0.719	1.000000e+05	5.590710e-11
0	TCATATCGATTAGTTATTGTATATAAAAAAA_4083	0	0	0	1	0.719	1.000000e+05	2.033009e-10
0	TCATATCGCTTTTAAATTACCTCTTACGGGA_4031	0	0	0	1	0.211	1.000000e+05	6.845567e-09
0	TCATATCTATAAAATATAGGGACATTGATAA_3110	0	0	0	1	0.175	1.000000e+05	5.598808e-09
0	TCATATTATTAGTAGTGCTACCATCATCACA_6766	0	0	0	1	0.667	1.000000e+05	1.999572e-10
0	TCATCAGCCGTTTTTGAAAAAATTCTAAACA_2033	0	0	0	1	0.702	1.000000e+05	1.210235e-10
0	TCATCATTATCATTCACCACACAACATGGGA_539	0	0	0	1	0.912	1.000000e+05	1.920893e-09
0	TCATCTGAAGAAGAGTTAGAAACCATTAAGA_4118	0	0	0	1	0.702	1.000000e+05	2.375829e-09
0	TCATCTTATTTCACCTCTCTCGGACACTGCA_3338	0	0	0	1	0.175	1.000000e+05	5.598808e-09
0	TCATGGGAAAGTTAATAAAGTGAGTCTATAA_10776	0	0	0	1	0.649	1.000000e+05	1.668697e-09
0	TCATGTGTGTTTGCTCGTCTTCCTTCAATCA_10855	0	0	0	1	0.649	1.000000e+05	1.668697e-09
0	TCATGTTTCTCGAAACGAAATTTCGTATTCA_1210	0	0	0	1	0.281	1.000000e+05	9.828881e-15
0	TCATTACTTTCTCGCAGTATAAGAATCAGGA_12070	0	0	0	1	0.754	1.000000e+05	5.114899e-09
0	TCATTCCCCACAGTCTTGGCGATGGTCTTAA_4065	0	0	0	1	0.684	1.000000e+05	3.207061e-09
0	TCATTGACAAGAGTCGGGATATTGACCTCAA_10296	0	0	0	1	0.368	1.000000e+05	2.214832e-09
0	TCATTTTTTTATCGTAAGTTTACTTGCTCAA_502	0	0	0	1	0.912	1.000000e+05	1.920893e-09
0	TCCAAAGCCGTCTTCAACGGTGGAATGAACA_29	0	0	0	1	0.912	1.000000e+05	2.259231e-11
0	TCCACAAAAGCAAGCTAACTTCAAAGAAACA_3027	0	0	0	1	0.175	1.000000e+05	5.598808e-09
0	TCCAGTATGATAACCACTAGCTGTCCCTCCA_7934	0	0	0	1	0.263	1.000000e+05	4.071810e-09
0	TCCAGTGTGGCTTCGGAGCAACACCAAAACA_2893	0	0	0	1	0.175	1.000000e+05	5.598808e-09
0	TCCATAGAGTTAATTAGAGTTCTTCATTCAA_929	0	0	0	1	0.088	1.000000e+05	8.072146e-10
0	TCCATAGCATTTACAAGTATATAATTCCACA_10715	0	0	0	1	0.649	1.000000e+05	1.668697e-09
0	TCCATGACGAGCTTTTCAAAAGCTCAGCGAA_12099	0	0	0	1	0.754	1.000000e+05	5.114899e-09
0	TCCATTAGAGTTAATTAGAGTTCTTCATTCA_904	0	0	0	1	0.912	1.000000e+05	8.072146e-10
0	TCCCAAATGGCCTAAATTCTTATGTTGACGA_2656	0	0	0	1	0.298	1.000000e+05	6.911781e-10
0	TCCCATGATTGAAGGAAGACGAGCAAACACA_10866	0	0	0	1	0.649	1.000000e+05	1.668697e-09
0	TCCCGTAGTCTCATTGATGATTTTTCTAACA_12086	0	0	0	1	0.754	1.000000e+05	5.114899e-09
0	TCCCTCTGTTTCTAACTAAGTGTAGTTTAAA_2249	0	0	0	1	0.754	1.000000e+05	2.803437e-11
0	TCCTAATGTATTCATCAGCCGTTTTTGAAAA_2157	0	0	0	1	0.702	1.000000e+05	1.300889e-10
0	TCCTAATTCATAAGATGAAATTAATGTTAAA_12156	0	0	0	1	0.754	1.000000e+05	5.114899e-09
0	TCCTATACGGATTACTATATGACCAAAAAAA_3482	0	0	0	1	0.175	1.000000e+05	5.598808e-09
0	TCCTCCTTTTTACCCTTCAAATTTTGTTGAA_4234	0	0	0	1	0.298	1.000000e+05	7.978627e-10
0	TCCTCGTGCACATGCATGCAATACGGTTTAA_6462	0	0	0	1	0.789	1.000000e+05	1.081829e-10
0	TCCTTTTTACCCTTCAAATTTTGTTGAAAAA_4233	0	0	0	1	0.298	1.000000e+05	7.978627e-10
0	TCGAATACACGCACATAGTTTCCGTCGGGAA_4577	0	0	0	1	0.684	1.000000e+05	2.108604e-10
0	TCGATATGACCATATCTAAAATGGGGATAAA_4568	0	0	0	1	0.684	1.000000e+05	2.108604e-10
0	TCGCATTGGTTTCCAACATTTTTTTCAACAA_4050	0	0	0	1	0.298	1.000000e+05	5.615528e-10
0	TCGGGATATTGACCTCAAGATTCTGCATCCA_10323	0	0	0	1	0.368	1.000000e+05	2.214832e-09
0	TCGTATTCAAAGTTAAGTCTGTCAAGAACGA_2924	0	0	0	1	0.175	1.000000e+05	5.598808e-09
0	TCGTCCAAATGTATTTTCATAAATATGCACA_12403	0	0	0	1	0.316	1.000000e+05	5.053600e-09
0	TCGTTACGGTGGAAGGAGGAGAGAGGAGAGA_1308	0	0	0	1	0.789	1.000000e+05	6.583212e-11
0	TCGTTACTTCTCACATCTTCCAGTATGATAA_7914	0	0	0	1	0.263	1.000000e+05	4.071810e-09
0	TCGTTCACACCGACAAGCTACATGACTTTCA_3324	0	0	0	1	0.175	1.000000e+05	5.598808e-09
0	TCGTTTCGAGAAACATGATTTTGTAGCTTCA_1179	0	0	0	1	0.281	1.000000e+05	9.828881e-15
0	TCTAAAAAAAGTACGAAGAAACAAGATTTAA_16176	0	0	0	1	0.789	1.000000e+05	1.612638e-09
0	TCTAAACTTTTTGGGTAGTGTTTACCGTGAA_576	0	0	0	1	0.088	1.000000e+05	1.920893e-09
0	TCTAAATAACTGTTCGTGTGTGAGAGAGAGA_2813	0	0	0	1	0.825	1.000000e+05	5.598808e-09
0	TCTAAATTTTTTGGGTAGTGTTTACCGTGAA_423	0	0	0	1	0.912	1.000000e+05	1.920893e-09
0	TCTAACCCGTTAGAACTTGGCTAATTATAAA_4344	0	0	0	1	0.667	1.000000e+05	3.320149e-10
0	TCTACTTTTAATATTTGAGTTAGTTTATCAA_3456	0	0	0	1	0.175	1.000000e+05	5.598808e-09
0	TCTAGCTAGATGCAGACCTGGTAAGGCACCA_11052	0	0	0	1	0.632	1.000000e+05	2.136689e-09
0	TCTAGCTTCTCTCTCCTCTCTCCTCCTTCCA_1326	0	0	0	1	0.789	1.000000e+05	6.583212e-11
0	TCTAGTCTAACATCACCAATGGCCAAGTTAA_3799	0	0	0	1	0.298	1.000000e+05	3.191904e-10
0	TCTATAAAATATAGGGACATTGATAAACTAA_2879	0	0	0	1	0.175	1.000000e+05	5.598808e-09
0	TCTCACACACGAACAGTTATTTAGAGAATCA_2809	0	0	0	1	0.825	1.000000e+05	5.598808e-09
0	TCTCCTCTCTCCTCCTTCCACCGTAACGAAA_1319	0	0	0	1	0.789	1.000000e+05	6.583212e-11
0	TCTCCTGGTGGATCCCTCACTCCGCCGCAGA_4549	0	0	0	1	0.684	1.000000e+05	2.108604e-10
0	TCTCCTTCTGTTAATATTTTCAATCTCTTCA_3028	0	0	0	1	0.175	1.000000e+05	5.598808e-09
0	TCTCGAAACGAAATTTCGTATTCAAAGTTAA_1190	0	0	0	1	0.281	1.000000e+05	9.828881e-15
0	TCTCGTAAACAAAAGAAATTTTATTGAGAAA_10379	0	0	0	1	0.632	1.000000e+05	2.214832e-09
0	TCTCTAAATAACTGTTCGTGTGTGAGAGAGA_2820	0	0	0	1	0.825	1.000000e+05	5.598808e-09
0	TCTCTGTTGCATAGCCGATTGTATCTCTGAA_889	0	0	0	1	0.193	1.000000e+05	2.601777e-09
0	TCTCTTCATCTTATTTCACCTCTCTCGGACA_3511	0	0	0	1	0.175	1.000000e+05	5.598808e-09
0	TCTCTTTCTCTTTTTTCTCCTACGTACTCCA_1945	0	0	0	1	0.263	1.000000e+05	1.129509e-12
0	TCTGAAGAAGAGTTAGAAACCATTAAGACCA_4139	0	0	0	1	0.702	1.000000e+05	2.375829e-09
0	TCTGAAGTTTATTTTTGCCTAGTTCACATAA_1225	0	0	0	1	0.088	1.000000e+05	5.369346e-09
0	TCTGCAGCAAATGAGTAAGATATTGACGACA_11977	0	0	0	1	0.246	1.000000e+05	5.114899e-09
0	TCTGGTGATGAGAGAACAGAGCTTTTCAACA_843	0	0	0	1	0.211	1.000000e+05	5.397586e-10
0	TCTGTTACCCAAAACAATAACAAACAAACAA_1366	0	0	0	1	0.754	1.000000e+05	8.561822e-13
0	TCTGTTGATTAAATCGTTCAAGAAAATGAAA_5870	0	0	0	1	0.228	1.000000e+05	5.750095e-09
0	TCTGTTGATTAAATCGTTCAAGAAAATGGAA_5852	0	0	0	1	0.772	1.000000e+05	5.750095e-09
0	TCTGTTTCTTTTCTACAATTGCATTAAAGAA_966	0	0	0	1	0.175	1.000000e+05	1.626531e-09
0	TCTGTTTTCGTTTGCGTTTCCATGGTTTACA_311	0	0	0	1	0.895	1.000000e+05	5.993842e-10
0	TCTTAAACTTTAACATGTCCATAATTTTCCA_11913	0	0	0	1	0.246	1.000000e+05	5.114899e-09
0	TCTTAATTTATAAACTGTATTAGTATTTAAA_6334	0	0	0	1	0.702	1.000000e+05	2.586406e-09
0	TCTTAGTTTGTCTATACATCGTATTAATTAA_3245	0	0	0	1	0.175	1.000000e+05	5.598808e-09
0	TCTTATAGTTATCGCTCTGTGTGTCGATCAA_1926	0	0	0	1	0.807	1.000000e+05	1.134123e-09
0	TCTTATTTCACCTCTCTCGGACACTGCAAAA_2856	0	0	0	1	0.175	1.000000e+05	5.598808e-09
0	TCTTCAAATCAAAAACAAATAGACGGGTTCA_294	0	0	0	1	0.105	1.000000e+05	2.836231e-09
0	TCTTCCCGTAATACCTATGCTGCATTATACA_2956	0	0	0	1	0.175	1.000000e+05	5.598808e-09
0	TCTTCCTCAACTACAGCAATGCCGTAGAACA_195	0	0	0	1	0.123	1.000000e+05	4.450648e-10
0	TCTTGCACGTTAAGGAGAAGTACTCTGCCCA_3346	0	0	0	1	0.175	1.000000e+05	5.598808e-09
0	TCTTGTTTAGGCATTCGCTGAGCTTTTGAAA_12148	0	0	0	1	0.754	1.000000e+05	5.114899e-09
0	TCTTGTTTGTCATACCCTATTGGCATGACCA_2827	0	0	0	1	0.175	1.000000e+05	5.598808e-09
0	TCTTTCTCTCTCTCTCTCTCTCACACACGAA_2821	0	0	0	1	0.825	1.000000e+05	5.598808e-09
0	TCTTTTTCTTTTTTTTTTTGTTTAGAAATCA_300	0	0	0	1	0.877	1.000000e+05	1.073147e-09
0	TGAAATAAGATGAAGAGATTGAAAATATTAA_3607	0	0	0	1	0.175	1.000000e+05	5.598808e-09
0	TGAAGAACTCTAATTAACTCTAATGGAAAAA_921	0	0	0	1	0.912	1.000000e+05	8.072146e-10
0	TGAATGAAGAACTCTAATTAACTCTATGGAA_924	0	0	0	1	0.088	1.000000e+05	8.072146e-10
0	TGACATTATATAGAAAATGATTCGCACCAAA_2958	0	0	0	1	0.175	1.000000e+05	5.598808e-09
0	TGAGACAACAGACCCTGCAGCAAATGAGTAA_12146	0	0	0	1	0.754	1.000000e+05	5.114899e-09
0	TGAGACAACAGACTCTGCAGCAAATGAGTAA_11967	0	0	0	1	0.246	1.000000e+05	5.114899e-09
0	TGATATTCTTGTTAATAACACGTAAAAATAA_4041	0	0	0	1	0.807	1.000000e+05	1.066629e-09
0	TGATCATGTGTGTTTGCTCGTCTTCCTTCAA_10796	0	0	0	1	0.649	1.000000e+05	1.668697e-09
0	TGATCCAGTGTGGCTTCGGAGCAACACCAAA_3222	0	0	0	1	0.175	1.000000e+05	5.598808e-09
0	TGATCGACACACAGAGCGATAACTATAAGAA_1925	0	0	0	1	0.807	1.000000e+05	1.134123e-09
0	TGATCTGTTACCCAAAACAATAACAAACAAA_1358	0	0	0	1	0.754	1.000000e+05	8.561822e-13
0	TGATGAATTTCAAAACAACATATCATCGTAA_7183	0	0	0	1	0.333	1.000000e+05	6.459546e-09
0	TGATGCTTTAACAAACATGAACTTAATAGCA_10791	0	0	0	1	0.649	1.000000e+05	1.668697e-09
0	TGATTATGTACTTCATATTTAACAAAAAAAA_7429	0	0	0	1	0.281	1.000000e+05	3.284839e-10
0	TGATTTCAAATTAATTTTGGTTGACTATTAA_3419	0	0	0	1	0.175	1.000000e+05	5.598808e-09
0	TGCAAGACCGGTACAGAATCTAATACTTAAA_12126	0	0	0	1	0.754	1.000000e+05	5.114899e-09
0	TGCAATAGCATGGAGATGGCAGGTATATAAA_3048	0	0	0	1	0.175	1.000000e+05	5.598808e-09
0	TGCACATGCATGCAATACGGTTTAACTAACA_6443	0	0	0	1	0.789	1.000000e+05	1.081829e-10
0	TGCACGTTAAGGAGAAGTACTCTGCCCAACA_3279	0	0	0	1	0.175	1.000000e+05	5.598808e-09
0	TGCAGGCGTTGTCGCTACATTAGGCAAGCAA_3030	0	0	0	1	0.175	1.000000e+05	5.598808e-09
0	TGCATTATACATATATCGTTGCATTTATAAA_3291	0	0	0	1	0.175	1.000000e+05	5.598808e-09
0	TGCGTGCACAAATCCTTGAGAAGCAAAACAA_1521	0	0	0	1	0.105	1.000000e+05	7.010696e-09
0	TGCTAAAGAATGCACCTGACGGATCACAAAA_3171	0	0	0	1	0.175	1.000000e+05	5.598808e-09
0	TGCTACCATCATCACAAATTCTATATAAGAA_6770	0	0	0	1	0.667	1.000000e+05	1.999572e-10
0	TGCTACGATATCAATATGTCTACGCAGCCCA_2876	0	0	0	1	0.175	1.000000e+05	5.598808e-09
0	TGCTGATCCAAATGGCATCGTCTTCCCGTAA_3319	0	0	0	1	0.175	1.000000e+05	5.598808e-09
0	TGCTTGCCTAATGTAGCGACAACGCCTGCAA_3031	0	0	0	1	0.175	1.000000e+05	5.598808e-09
0	TGCTTTCTCTAACCCGTTAGAACTTGGCTAA_4334	0	0	0	1	0.667	1.000000e+05	3.320149e-10
0	TGGAAACCAATGCGAGATCTTGAATCCTACA_3768	0	0	0	1	0.298	1.000000e+05	6.383015e-10
0	TGGAAACGCAAACGAAAACAGAAAAATAAAA_305	0	0	0	1	0.895	1.000000e+05	5.993842e-10
0	TGGAACAATATGGAGGAAGGTTTCAAACCCA_6948	0	0	0	1	0.649	1.000000e+05	4.170649e-10
0	TGGAATGGCCCTTTCTCCACCATGTTCTCCA_85	0	0	0	1	0.105	1.000000e+05	9.413062e-11
0	TGGAGTATTTGTTCAAAAGAAGAAAAGAACA_949	0	0	0	1	0.158	1.000000e+05	9.224806e-10
0	TGGCCTCTTCGCGTACTTCACCGCCTCCCAA_758	0	0	0	1	0.246	1.000000e+05	1.174960e-15
0	TGGGAGGCGGTGAAGTACGCGAAGAGGCCAA_752	0	0	0	1	0.246	1.000000e+05	1.174960e-15
0	TGGGGATTTAAGGTTTAAATTTGTTTCAACA_2373	0	0	0	1	0.298	1.000000e+05	5.946824e-12
0	TGGGGTTTACACAAAAATAGACACACGCCAA_1911	0	0	0	1	0.737	1.000000e+05	4.795380e-12
0	TGGTCATATCGATTAGTTATTGTATATAAAA_4298	0	0	0	1	0.684	1.000000e+05	3.715039e-10
0	TGGTGAGCTTGCTTGTTTTAAGGTCTAGTAA_10867	0	0	0	1	0.649	1.000000e+05	1.668697e-09
0	TGGTGGTGTTGAGAGGAATGGAAGAGATAAA_4467	0	0	0	1	0.684	1.000000e+05	1.377563e-09
0	TGGTGTTGCTCCGAAGCCACACTGGATCACA_3097	0	0	0	1	0.175	1.000000e+05	5.598808e-09
0	TGGTTATCATACTGGAAGATGTGAGAAGTAA_7964	0	0	0	1	0.263	1.000000e+05	4.071810e-09
0	TGTAATTTAATTAATACGATGTATAGACAAA_2832	0	0	0	1	0.175	1.000000e+05	5.598808e-09
0	TGTAGCTTCATATCTATAAAATATAGGGACA_2877	0	0	0	1	0.175	1.000000e+05	5.598808e-09
0	TGTATAGTAGTACCATTACTAGACCTTAAAA_10874	0	0	0	1	0.649	1.000000e+05	1.668697e-09
0	TGTCAAATTAATGTTGTCATGTTGTGATAAA_2921	0	0	0	1	0.175	1.000000e+05	5.598808e-09
0	TGTCGGTCGGGTGGTGCTGCGCTTATGCTAA_352	0	0	0	1	0.895	1.000000e+05	4.330891e-09
0	TGTGACGATTGGATATGGGTAATTGTTGAAA_12762	0	0	0	1	0.772	1.000000e+05	6.557748e-09
0	TGTGCACGAGAAGATACAAAATATATAGAAA_7129	0	0	0	1	0.298	1.000000e+05	8.250728e-10
0	TGTGCACGAGGAGATACAAAATATATAGAAA_8003	0	0	0	1	0.737	1.000000e+05	4.071810e-09
0	TGTTCCTATACGGATTACTATATGACCAAAA_3225	0	0	0	1	0.175	1.000000e+05	5.598808e-09
0	TGTTCGTGTGTGAGAGAGAGAGAGAGAGAAA_2808	0	0	0	1	0.825	1.000000e+05	5.598808e-09
0	TGTTTCTTAGTTTGTCTATACATCGTATTAA_3123	0	0	0	1	0.175	1.000000e+05	5.598808e-09
0	TGTTTGCTCGTCTTCCTTCAATCATGGGAAA_10777	0	0	0	1	0.649	1.000000e+05	1.668697e-09
0	TGTTTTGTTTATTCTAGTCTAACATCACCAA_3719	0	0	0	1	0.298	1.000000e+05	5.067732e-10
0	TTAAACTACACTTAGTTAGAAACAGAGGGAA_2246	0	0	0	1	0.754	1.000000e+05	2.803437e-11
0	TTAAATATAGATATTTTGATGAATTTCAAAA_7188	0	0	0	1	0.333	1.000000e+05	6.459546e-09
0	TTAACATAACAAGTTACGTTGACGGATGTAA_2903	0	0	0	1	0.175	1.000000e+05	5.598808e-09
0	TTAACATTAATTTCATCTTATGAATTAGGAA_12004	0	0	0	1	0.754	1.000000e+05	5.114899e-09
0	TTAAGAGTTTTCAACAATTACCCATATCCAA_12764	0	0	0	1	0.772	1.000000e+05	6.557748e-09
0	TTAAGTAAATACATTTTAATTTTAGCTACAA_981	0	0	0	1	0.281	1.000000e+05	6.102573e-12
0	TTAAGTATTAGATTCTGTACCGGTCTTGCAA_12159	0	0	0	1	0.754	1.000000e+05	5.114899e-09
0	TTACGGTGGAAGGAGGAGAGAAGAGAGAGAA_2367	0	0	0	1	0.246	1.000000e+05	3.283836e-10
0	TTACGGTGGAAGGAGGAGAGAGGAGAGAGAA_1322	0	0	0	1	0.789	1.000000e+05	6.583212e-11
0	TTACGTGTTATTAACAAGAATATCATGCTAA_4278	0	0	0	1	0.807	1.000000e+05	1.676320e-10
0	TTACTCCCACCGTATGATCCTCCTATGACAA_3146	0	0	0	1	0.175	1.000000e+05	5.598808e-09
0	TTACTGTTTTATAGGATAAGGTTACCAATAA_512	0	0	0	1	0.912	1.000000e+05	1.920893e-09
0	TTACTTATGATGATTGTTCAGAATAAGAAAA_615	0	0	0	1	0.088	1.000000e+05	1.920893e-09
0	TTACTTATGATTATTGTTCAGAATAAGAAAA_416	0	0	0	1	0.912	1.000000e+05	1.920893e-09
0	TTACTTTCTCGCAGTATAAGAATCAGGAGAA_12028	0	0	0	1	0.754	1.000000e+05	5.114899e-09
0	TTATACATATATCGTTGCATTTATAAACAAA_3334	0	0	0	1	0.175	1.000000e+05	5.598808e-09
0	TTATATACCTGCCATCTCCATGCTATTGCAA_3551	0	0	0	1	0.175	1.000000e+05	5.598808e-09
0	TTATATCGTTTCGTATTACTATCGATCCAAA_855	0	0	0	1	0.860	1.000000e+05	9.870968e-10
0	TTATCTCTTCCATTCCTCTCAACACCACCAA_4474	0	0	0	1	0.684	1.000000e+05	1.377563e-09
0	TTATGATGATTGTTCAGAATAAGAAAATGAA_587	0	0	0	1	0.088	1.000000e+05	1.920893e-09
0	TTATGATTATTGTTCAGAATAAGAAAATGAA_413	0	0	0	1	0.912	1.000000e+05	1.920893e-09
0	TTATGTACTTCATATTTAACAAAAAAAAAAA_2242	0	0	0	1	0.263	1.000000e-05	3.600791e-11
0	TTATTCGTCGCTAAGTCGATGTCATTGTCAA_3555	0	0	0	1	0.175	1.000000e+05	5.598808e-09
0	TTCAACAATTACCCATATCCAATCGTCACAA_12770	0	0	0	1	0.772	1.000000e+05	6.557748e-09
0	TTCAGTTATTTATGTTTAGCTTAATTCAAAA_106	0	0	0	1	0.123	1.000000e+05	7.576447e-10
0	TTCCACCATTGAAGACGGCTTTGGAGATCAA_1402	0	0	0	1	0.088	1.000000e+05	4.385856e-09
0	TTCCTATACGGATTACTATATGACCAAAAAA_3417	0	0	0	1	0.175	1.000000e+05	5.598808e-09
0	TTCGTCGCTAAGTCGATGTCATTGTCAAGAA_3411	0	0	0	1	0.175	1.000000e+05	5.598808e-09
0	TTCTAAACAAAAAAAAAAAGAAAAAGAAAAA_55	0	0	0	1	0.895	1.000000e+05	1.499714e-10
0	TTCTGAAATGATTCATAGATTAAGAATACAA_20038	0	0	0	1	0.754	1.000000e+05	4.013775e-09
0	TTCTGAACTGATTCATAGATTAAGAATACAA_2237	0	0	0	1	0.298	1.000000e+05	4.183417e-12
0	TTGAACCTAATTGAACCTAATGAAACTTAAA_95	0	0	0	1	0.860	1.000000e+05	7.925071e-11
0	TTGAATTAAGCTAAACATAAATAACTGAAAA_102	0	0	0	1	0.123	1.000000e+05	7.576447e-10
0	TTGACATTATATAGAAAATGATTCGCACCAA_3593	0	0	0	1	0.175	1.000000e+05	5.598808e-09
0	TTGAGAGGAATGGAAGAGATAAAGATGTAAA_4468	0	0	0	1	0.684	1.000000e+05	1.377563e-09
0	TTGATCTGTTACCCAAAACAATAACAAACAA_264	0	0	0	1	0.737	1.000000e+05	3.247797e-17
0	TTGCACATGACCCTTATAGTTGAGGCCGAAA_202	0	0	0	1	0.702	1.000000e+05	4.622001e-14
0	TTGGCCATTGGTGATGTTAGACTAGAATAAA_3795	0	0	0	1	0.298	1.000000e+05	3.191904e-10
0	TTGGTTGACTATTAAAGAAAAACTATCTAAA_3189	0	0	0	1	0.175	1.000000e+05	5.598808e-09
0	TTGTTGAGCAAGTAAACTTACGATAAAAAAA_525	0	0	0	1	0.912	1.000000e+05	1.920893e-09
0	TTTAAATATAGATATTTTGATGAATTTCAAA_7189	0	0	0	1	0.333	1.000000e+05	6.459546e-09
0	TTTCAGTTATTTATGTTTAGCTTAATTCAAA_108	0	0	0	1	0.123	1.000000e+05	7.576447e-10
0	TTTCTAAACAAAAAAAAAAAGAAAAAGAAAA_53	0	0	0	1	0.895	1.000000e+05	1.499714e-10
0	TTTGATTTCTAAACAAAAAAAAAAAGAAAAA_1904	0	0	0	1	0.789	1.000000e+05	3.102346e-11
