## Supplementary material for "Finding genetic variants in plants without complete genomes": Dataset S1: original_phenotype_values.txt

accession_id	phenotype_value
6897	0.346
6898	0.412
6899	0
6900	0
6901	0
5837	0.007
6903	0
6904	0.238
7058	0.039
6906	0
6907	0.001
6908	0.403
6909	0.499
7438	0
7067	0
6911	0
6009	0
6913	0
7111	0
6915	0
6916	0.227
6917	0
6918	0
9941	0.246
6919	0
6920	0
6921	0
6922	0.4
8214	0.21
6923	0.252
6924	0.372
8424	0.053
6926	0
6927	0
7743	0
6929	0
6930	0
6931	0
6932	0
7237	0.39
6403	0
6046	0
7520	0.006
7521	0.009
6936	0
7522	0
6937	0
6938	0
6939	0.16
6940	0.458
6942	0.03
6943	0.375
6944	0.392
6945	0
7518	0
7519	0.021
7288	0
7526	0
7523	0
8213	0.148
6951	0
6956	0
6958	0.01
6866	0.257
6867	0.186
7524	0.007
7525	0
7515	0
7514	0
6961	0.606
6962	0.052
6963	0
6964	0.005
6965	0
6966	0.27
6967	0.012
6968	0
6969	0
6970	0.333
6971	0.157
6972	0.008
6973	0.054
6974	0
6975	0
6976	0
7383	0
7516	0
7517	0
7394	0.01
6979	0
6980	0
6981	0
6982	0.339
7416	0
6984	0
6985	0.022
