## Supplementary material for "Finding genetic variants in plants without complete genomes": Dataset S1: snps_pass_10percent_threshold_GEMMA_results.txt

chr	rs	ps	n_miss	allele1	allele0	af	l_mle	p_lrt
1	.	7791692	1	C	T	0.232	1.000000e+05	1.234700e-08
1	.	7792356	1	A	G	0.268	1.000000e+05	3.107779e-08
1	.	7793158	0	T	C	0.246	1.000000e+05	5.114899e-09
1	.	7794346	1	T	A	0.250	1.000000e+05	6.924980e-09
1	.	7797825	2	C	T	0.255	1.000000e+05	1.103533e-08
1	.	7801720	4	T	C	0.189	1.000000e+05	1.664141e-07
1	.	7802204	3	C	T	0.222	1.000000e+05	2.705709e-10
1	.	7803175	1	C	T	0.232	1.000000e+05	6.783825e-09
1	.	7805854	4	A	G	0.151	1.000000e+05	6.115785e-08
1	.	12179671	1	C	T	0.143	1.000000e+05	6.257432e-08
1	.	12180517	2	C	T	0.164	1.000000e+05	9.250428e-08
1	.	14198254	22	T	C	0.143	1.000000e+05	1.751605e-09
1	.	22247228	5	T	C	0.346	1.000000e+05	1.080412e-07
1	.	26336006	23	G	A	0.088	1.000000e+05	1.764979e-07
2	.	356361	5	G	A	0.115	1.000000e+05	6.483173e-08
2	.	1897021	3	C	T	0.130	1.000000e+05	1.361304e-07
2	.	5655174	8	T	C	0.204	1.000000e+05	9.176365e-08
2	.	7196190	21	T	G	0.167	1.000000e+05	2.239942e-08
2	.	10678228	6	A	G	0.118	1.000000e+05	1.474924e-08
3	.	10731321	2	C	T	0.109	1.000000e+05	7.919322e-08
3	.	16773374	23	T	C	0.088	1.000000e+05	8.957627e-08
3	.	16774213	13	T	A	0.091	1.000000e+05	6.658617e-11
3	.	18841588	1	T	C	0.089	1.000000e+05	9.181327e-08
3	.	18844913	27	A	G	0.100	1.000000e+05	2.465114e-09
3	.	18911851	19	A	G	0.105	1.000000e+05	1.724720e-09
4	.	489960	6	A	G	0.314	1.000000e+05	1.953469e-07
4	.	9082270	10	C	T	0.149	1.000000e+05	5.095725e-09
4	.	9082272	8	C	T	0.143	1.000000e+05	3.663657e-09
4	.	9490885	23	A	G	0.088	1.000000e+05	1.038453e-09
4	.	11524112	6	G	A	0.157	1.000000e+05	1.364991e-07
4	.	11524174	1	T	A	0.143	1.000000e+05	1.517272e-07
4	.	11888754	3	T	A	0.130	1.000000e+05	1.120847e-07
5	.	1220839	0	C	T	0.193	1.000000e+05	8.601265e-08
5	.	1224078	2	T	G	0.182	1.000000e+05	1.793851e-07
5	.	1225115	0	A	T	0.193	1.000000e+05	8.601265e-08
5	.	1235268	0	T	C	0.193	1.000000e+05	8.601265e-08
5	.	5624390	28	G	A	0.172	1.000000e+05	1.175603e-08
5	.	7269747	3	T	C	0.315	1.000000e+05	1.103796e-07
5	.	7649899	19	C	A	0.342	1.000000e+05	1.532653e-13
5	.	7673154	9	T	G	0.438	1.000000e+05	1.511150e-07
5	.	7676377	6	A	T	0.137	1.000000e+05	1.439464e-07
5	.	7689725	1	G	A	0.375	1.000000e+05	3.953008e-09
5	.	7689821	0	G	T	0.368	1.000000e+05	2.214832e-09
5	.	7693110	16	G	T	0.244	1.000000e+05	1.152041e-07
5	.	7693259	8	T	C	0.286	1.000000e+05	1.129278e-08
5	.	7693326	8	G	T	0.245	1.000000e+05	3.543832e-08
5	.	7699420	8	A	G	0.245	1.000000e+05	1.254026e-08
5	.	7700465	2	C	A	0.236	1.000000e+05	3.821359e-08
5	.	7701618	8	C	T	0.265	1.000000e+05	2.305867e-10
5	.	7701622	8	C	G	0.265	1.000000e+05	2.305867e-10
5	.	7701670	11	A	G	0.283	1.000000e+05	7.167714e-10
5	.	7702286	13	G	A	0.295	1.000000e+05	4.116067e-09
5	.	7702323	19	C	G	0.316	1.000000e+05	9.126771e-08
5	.	7702352	16	A	T	0.341	1.000000e+05	2.404423e-08
5	.	7703138	5	A	C	0.250	1.000000e+05	3.373626e-10
5	.	7703142	6	C	T	0.255	1.000000e+05	4.873725e-10
5	.	7703201	7	T	G	0.260	1.000000e+05	6.379999e-10
5	.	7703417	6	G	A	0.235	1.000000e+05	2.368220e-08
5	.	7703464	6	T	G	0.255	1.000000e+05	3.557946e-10
5	.	7703487	7	G	A	0.260	1.000000e+05	4.553760e-10
5	.	7703584	6	A	G	0.235	1.000000e+05	1.229585e-09
5	.	7703604	10	T	C	0.255	1.000000e+05	2.713238e-09
5	.	7703610	10	G	A	0.255	1.000000e+05	3.171554e-09
5	.	7703630	16	T	A	0.341	1.000000e+05	1.965276e-07
5	.	7704014	20	C	T	0.405	1.000000e+05	1.245427e-09
5	.	7704016	23	A	C	0.441	1.000000e+05	2.508428e-08
5	.	7704037	15	G	C	0.357	1.000000e+05	3.377857e-11
5	.	7704071	14	G	C	0.326	1.000000e+05	6.049103e-08
5	.	7704500	25	T	C	0.406	1.000000e+05	1.442191e-07
5	.	7705375	7	C	T	0.240	1.000000e+05	3.551961e-08
5	.	7705378	8	A	G	0.245	1.000000e+05	4.119664e-08
5	.	7705572	4	C	G	0.245	1.000000e+05	1.221839e-09
5	.	7705614	4	G	T	0.226	1.000000e+05	3.910997e-08
5	.	7705625	4	A	G	0.245	1.000000e+05	1.221839e-09
5	.	7705638	5	C	T	0.250	1.000000e+05	1.705707e-09
5	.	7705991	2	C	A	0.236	1.000000e+05	3.659634e-08
5	.	7706472	1	C	T	0.286	1.000000e+05	1.325665e-10
5	.	7708640	3	C	T	0.222	1.000000e+05	8.003199e-08
5	.	7709221	0	A	G	0.105	1.000000e+05	1.071183e-07
5	.	7709472	26	C	T	0.355	1.000000e+05	7.066857e-09
5	.	7710421	5	A	T	0.212	1.000000e+05	5.148804e-09
5	.	7710474	6	T	C	0.196	1.000000e+05	3.982795e-09
5	.	7714164	13	A	G	0.205	1.000000e+05	1.944336e-08
5	.	7714189	5	C	T	0.212	1.000000e+05	5.406277e-09
5	.	7714207	6	A	G	0.216	1.000000e+05	6.705192e-09
5	.	7715060	21	C	T	0.278	1.000000e+05	4.582730e-08
5	.	7715452	25	T	A	0.344	1.000000e+05	7.374859e-08
5	.	7715700	28	G	A	0.276	1.000000e+05	1.022981e-07
5	.	7716825	12	A	G	0.244	1.000000e+05	8.052312e-08
5	.	7718174	1	T	C	0.196	1.000000e+05	5.857388e-08
5	.	7718190	2	T	G	0.200	1.000000e+05	6.977199e-08
5	.	7718226	1	G	T	0.196	1.000000e+05	8.863579e-09
5	.	7737082	1	G	T	0.357	1.000000e+05	2.979623e-09
5	.	7737430	8	C	T	0.571	1.000000e+05	1.771047e-07
5	.	7739066	3	A	C	0.352	1.000000e+05	1.773192e-08
5	.	7741516	18	T	C	0.103	1.000000e+05	1.637486e-11
5	.	7743382	3	T	C	0.148	1.000000e+05	1.036126e-07
5	.	7752764	13	T	C	0.159	1.000000e+05	6.110346e-08
5	.	7755924	2	A	G	0.182	1.000000e+05	4.164552e-08
5	.	7758261	1	G	C	0.179	1.000000e+05	7.076324e-08
5	.	7773633	0	T	C	0.175	1.000000e+05	8.412732e-08
5	.	7777601	6	C	T	0.196	1.000000e+05	8.760673e-08
5	.	7780738	2	A	T	0.182	1.000000e+05	1.008740e-07
5	.	7792808	1	C	G	0.179	1.000000e+05	1.004997e-07
5	.	7792925	0	A	T	0.175	1.000000e+05	8.412732e-08
5	.	8233946	7	A	T	0.160	1.000000e+05	8.578149e-10
5	.	8233948	7	G	A	0.100	1.000000e+05	7.316883e-08
5	.	15808950	5	C	T	0.096	1.000000e+05	1.853544e-07
5	.	18168835	0	T	A	0.228	1.000000e+05	1.398187e-07
5	.	18173511	18	A	T	0.333	1.000000e+05	8.080557e-08
5	.	18173518	19	T	A	0.316	1.000000e+05	1.887370e-07
5	.	18173813	7	T	C	0.260	1.000000e+05	1.405890e-07
5	.	18173816	4	G	T	0.245	1.000000e+05	9.208620e-08
5	.	18173866	3	C	T	0.241	1.000000e+05	1.390175e-07
5	.	18174140	4	T	C	0.245	1.000000e+05	6.936732e-08
5	.	18174186	8	G	A	0.245	1.000000e+05	3.037592e-09
5	.	18174243	3	C	T	0.241	1.000000e+05	8.327672e-09
5	.	18176881	14	A	T	0.302	1.000000e+05	3.489864e-08
5	.	23564636	0	T	C	0.088	1.000000e+05	1.920893e-09
5	.	23579926	0	A	C	0.088	1.000000e+05	1.920893e-09
5	.	23581677	1	T	G	0.089	1.000000e+05	1.716080e-09
5	.	23583056	1	A	G	0.089	1.000000e+05	1.223072e-09
5	.	25645956	5	C	A	0.096	1.000000e+05	1.670371e-08
5	.	25829458	3	C	T	0.185	1.000000e+05	1.002755e-07
5	.	25845682	16	T	C	0.098	1.000000e+05	3.915732e-12
5	.	25854268	0	A	T	0.175	1.000000e+05	2.587387e-10
5	.	25855496	1	A	C	0.179	1.000000e+05	3.789171e-10
5	.	25862524	11	G	T	0.196	1.000000e+05	5.903658e-08
