## Supplementary material for "Finding genetic variants in plants without complete genomes": Dataset S1: used_phenotype_values.txt

accession_id	phenotype_value
6897	0.346
6898	0.412
5837	0.007
6903	0
6904	0.238
7058	0.039
6907	0.001
6908	0.403
6909	0.499
7067	0
6911	0
6009	0
6913	0
7111	0
6915	0
6918	0
6919	0
6920	0
8214	0.21
6923	0.252
6924	0.372
8424	0.053
6926	0
6927	0
6929	0
6931	0
6932	0
7520	0.006
7521	0.009
6938	0
6940	0.458
6943	0.375
6944	0.392
6945	0
7288	0
6951	0
6956	0
6958	0.01
7525	0
7515	0
7514	0
6961	0.606
6963	0
6966	0.27
6967	0.012
6969	0
6971	0.157
6973	0.054
6974	0
6975	0
6976	0
7383	0
7394	0.01
6979	0
6981	0
7416	0
6984	0
