## Supplementary material for "Finding genetic variants in plants without complete genomes": Dataset S1: kmers_pass_5percent_threshold_GEMMA_results.txt

chr	rs	ps	n_miss	allele1	allele0	af	l_mle	p_lrt
0	AAAAAAACCGATCTACTAATCTGCAAAGCTG_79	0	0	0	1	0.842	1.000000e+05	6.327933e-10
0	AAAGCACATCCACATGATTAGTTAGAGCCGG_871	0	0	0	1	0.263	1.000000e+05	1.123894e-10
0	AACAAGCTTCCCGACGGAAACTATGTGCGTG_3106	0	0	0	1	0.719	1.000000e+05	8.126346e-10
0	AACAATCTCCTGGTGGATCCCTCACTCCGCC_641	0	0	0	1	0.702	1.000000e+05	2.849475e-11
0	AACTAAGGGTAATTATATTCATGACATTTGT_11	0	0	0	1	0.175	1.000000e+05	8.631792e-10
0	AACTGATTCATAGATTAAGAATACAAGTTCA_8445	0	0	0	1	0.281	1.000000e+05	5.380399e-10
0	AACTTGTATTCTTAATCTATGAATCAGTTCA_8444	0	0	0	1	0.281	1.000000e+05	5.380399e-10
0	AAGACCTGTCCCGGCTTGTCCAATTCCTGAA_858	0	0	0	1	0.175	1.000000e+05	2.679307e-10
0	AAGGGTAATTATATTCATGACATTTGTAATT_2	0	0	0	1	0.175	1.000000e+05	8.631792e-10
0	AATCTCTCAATTACAAATGTCATGAATATAA_4	0	0	0	1	0.175	1.000000e+05	8.631792e-10
0	AATTATATTCATGACATTTGTAATTGAGAGA_10	0	0	0	1	0.175	1.000000e+05	8.631792e-10
0	ACAAGCTTCCCGACGGAAACTATGTGCGTGT_3100	0	0	0	1	0.719	1.000000e+05	8.126346e-10
0	ACAATCTCCTGGTGGATCCCTCACTCCGCCG_644	0	0	0	1	0.702	1.000000e+05	2.849475e-11
0	ACACGACGCTCCGTGACGGTGAACAATCTCC_2961	0	0	0	1	0.737	1.000000e+05	7.473176e-10
0	ACCAGGAGATTGTTCACCGTCACGGAGCGTC_2960	0	0	0	1	0.737	1.000000e+05	7.473176e-10
0	ACCGAACAAGCTTCCCGACGGAAACTATGTG_3104	0	0	0	1	0.719	1.000000e+05	8.126346e-10
0	ACCTGTCCCGGCTTGTCCAATTCCTGAAATA_856	0	0	0	1	0.175	1.000000e+05	2.679307e-10
0	ACGACGCTCCGTGACGGTGAACAATCTCCTG_2957	0	0	0	1	0.737	1.000000e+05	7.473176e-10
0	ACGCACATAGTTTCCGTCGGGAAGCTTGTTC_3105	0	0	0	1	0.719	1.000000e+05	8.126346e-10
0	ACGCTCCGTGACGGTGAACAATCTCCTGGTG_2959	0	0	0	1	0.737	1.000000e+05	7.473176e-10
0	ACGGTGAACAATCTCCTGGTGGATCCCTCAC_643	0	0	0	1	0.702	1.000000e+05	2.849475e-11
0	ACTAAGGGTAATTATATTCATGACATTTGTA_3	0	0	0	1	0.175	1.000000e+05	8.631792e-10
0	ACTGATTCATAGATTAAGAATACAAGTTCAT_8442	0	0	0	1	0.281	1.000000e+05	5.380399e-10
0	AGAAAGCACATCCACATGATTAGTTAGAGCC_873	0	0	0	1	0.263	1.000000e+05	1.123894e-10
0	AGACCTGTCCCGGCTTGTCCAATTCCTGAAA_857	0	0	0	1	0.175	1.000000e+05	2.679307e-10
0	AGAGAAAGCACATCCACATGATTAGTTAGAG_869	0	0	0	1	0.263	1.000000e+05	1.123894e-10
0	AGATTGTTCACCGTCACGGAGCGTCGTGTCG_2958	0	0	0	1	0.737	1.000000e+05	7.473176e-10
0	AGGAGATTGTTCACCGTCACGGAGCGTCGTG_2956	0	0	0	1	0.737	1.000000e+05	7.473176e-10
0	AGGGATCCACCAGGAGATTGTTCACCGTCAC_93	0	0	0	1	0.719	1.000000e+05	3.942967e-12
0	AGGGTAATTATATTCATGACATTTGTAATTG_6	0	0	0	1	0.175	1.000000e+05	8.631792e-10
0	AGTACATACCGAACAAGCTTCCCGACGGAAA_3099	0	0	0	1	0.719	1.000000e+05	8.126346e-10
0	AGTGAGGGATCCACCAGGAGATTGTTCACCG_639	0	0	0	1	0.702	1.000000e+05	2.849475e-11
0	ATCCACCAGGAGATTGTTCACCGTCACGGAG_98	0	0	0	1	0.719	1.000000e+05	3.942967e-12
0	ATCTCTCAATTACAAATGTCATGAATATAAT_1	0	0	0	1	0.175	1.000000e+05	8.631792e-10
0	ATTACAAATGTCATGAATATAATTACCCTTA_7	0	0	0	1	0.175	1.000000e+05	8.631792e-10
0	ATTGCAATTTCAAATTCCTCCAATCTGATCA_75	0	0	0	1	0.842	1.000000e+05	6.327933e-10
0	ATTGTTCACCGTCACGGAGCGTCGTGTCGAA_2955	0	0	0	1	0.737	1.000000e+05	7.473176e-10
0	ATTTCAGGAATTGGACAAGCCGGGACAGGTC_855	0	0	0	1	0.175	1.000000e+05	2.679307e-10
0	CAATCTCCTGGTGGATCCCTCACTCCGCCGC_645	0	0	0	1	0.702	1.000000e+05	2.849475e-11
0	CCACCAGGAGATTGTTCACCGTCACGGAGCG_99	0	0	0	1	0.719	1.000000e+05	3.942967e-12
0	CCACGGTGGAACCGGTGGTAGGGATCATAAC_76	0	0	0	1	0.842	1.000000e+05	6.327933e-10
0	CCAGGAGATTGTTCACCGTCACGGAGCGTCG_2963	0	0	0	1	0.737	1.000000e+05	7.473176e-10
0	CCGAACAAGCTTCCCGACGGAAACTATGTGC_3098	0	0	0	1	0.719	1.000000e+05	8.126346e-10
0	CCGTCGGGAAGCTTGTTCGGTATGTACTCCG_3107	0	0	0	1	0.719	1.000000e+05	8.126346e-10
0	CCGTGACGGTGAACAATCTCCTGGTGGATCC_95	0	0	0	1	0.719	1.000000e+05	3.942967e-12
0	CGAACAAGCTTCCCGACGGAAACTATGTGCG_3103	0	0	0	1	0.719	1.000000e+05	8.126346e-10
0	CGGAGTGAGGGATCCACCAGGAGATTGTTCA_640	0	0	0	1	0.702	1.000000e+05	2.849475e-11
0	CGGCTCTAACTAATCATGTGGATGTGCTTTC_870	0	0	0	1	0.263	1.000000e+05	1.123894e-10
0	CGTGACGGTGAACAATCTCCTGGTGGATCCC_96	0	0	0	1	0.719	1.000000e+05	3.942967e-12
0	CTAACTAATCATGTGGATGTGCTTTCTCTAA_874	0	0	0	1	0.263	1.000000e+05	1.123894e-10
0	CTAAGGGTAATTATATTCATGACATTTGTAA_12	0	0	0	1	0.175	1.000000e+05	8.631792e-10
0	CTCAATTACAAATGTCATGAATATAATTACC_5	0	0	0	1	0.175	1.000000e+05	8.631792e-10
0	CTCTCAATTACAAATGTCATGAATATAATTA_13	0	0	0	1	0.175	1.000000e+05	8.631792e-10
0	CTGATTCATAGATTAAGAATACAAGTTCATA_8441	0	0	0	1	0.281	1.000000e+05	5.380399e-10
0	GAACAATCTCCTGGTGGATCCCTCACTCCGC_636	0	0	0	1	0.702	1.000000e+05	2.849475e-11
0	GAACTGATTCATAGATTAAGAATACAAGTTC_8443	0	0	0	1	0.281	1.000000e+05	5.380399e-10
0	GACACGACGCTCCGTGACGGTGAACAATCTC_2962	0	0	0	1	0.737	1.000000e+05	7.473176e-10
0	GACGGTGAACAATCTCCTGGTGGATCCCTCA_638	0	0	0	1	0.702	1.000000e+05	2.849475e-11
0	GAGAAAGCACATCCACATGATTAGTTAGAGC_872	0	0	0	1	0.263	1.000000e+05	1.123894e-10
0	GAGGGATCCACCAGGAGATTGTTCACCGTCA_94	0	0	0	1	0.719	1.000000e+05	3.942967e-12
0	GAGTACATACCGAACAAGCTTCCCGACGGAA_3102	0	0	0	1	0.719	1.000000e+05	8.126346e-10
0	GAGTGAGGGATCCACCAGGAGATTGTTCACC_637	0	0	0	1	0.702	1.000000e+05	2.849475e-11
0	GATCCACCAGGAGATTGTTCACCGTCACGGA_97	0	0	0	1	0.719	1.000000e+05	3.942967e-12
0	GATTGTTCACCGTCACGGAGCGTCGTGTCGA_2964	0	0	0	1	0.737	1.000000e+05	7.473176e-10
0	GCTCCGTGACGGTGAACAATCTCCTGGTGGA_92	0	0	0	1	0.719	1.000000e+05	3.942967e-12
0	GGAGTACATACCGAACAAGCTTCCCGACGGA_3101	0	0	0	1	0.719	1.000000e+05	8.126346e-10
0	GGAGTGAGGGATCCACCAGGAGATTGTTCAC_642	0	0	0	1	0.702	1.000000e+05	2.849475e-11
0	GGGTAATTATATTCATGACATTTGTAATTGA_8	0	0	0	1	0.175	1.000000e+05	8.631792e-10
0	GGTGATCAGATTGGAGGAATTTGAAATTGCA_77	0	0	0	1	0.842	1.000000e+05	6.327933e-10
0	GTAATTATATTCATGACATTTGTAATTGAGA_9	0	0	0	1	0.175	1.000000e+05	8.631792e-10
0	GTGATCAGATTGGAGGAATTTGAAATTGCAA_78	0	0	0	1	0.842	1.000000e+05	6.327933e-10
0	TAGAGAAAGCACATCCACATGATTAGTTAGA_868	0	0	0	1	0.263	1.000000e+05	1.123894e-10
