## Supplementary material for "Finding genetic variants in plants without complete genomes": Dataset S1: kmers_pass_10percent_threshold_GEMMA_results.txt

chr	rs	ps	n_miss	allele1	allele0	af	l_mle	p_lrt
0	AAAAAAAAAAAATTGAATTATACTCGCATCA_13177	0	0	0	1	0.228	1.000000e+05	1.531646e-09
0	AAAAAAACCGATCTACTAATCTGCAAAGCTG_79	0	0	0	1	0.842	1.000000e+05	6.327933e-10
0	AAAACAAAATTGAAAGTGAAAGTCTTTGGGC_25	0	0	0	1	0.158	1.000000e+05	2.520250e-09
0	AAAATGAGATGTTCTTAGTAATCAATTACAA_86	0	0	0	1	0.860	1.000000e+05	1.796520e-09
0	AAAATTGAAAGTGAAAGTCTTTGGGCCAAAG_50	0	0	0	1	0.158	1.000000e+05	2.520250e-09
0	AAACAAAATTGAAAGTGAAAGTCTTTGGGCC_72	0	0	0	1	0.158	1.000000e+05	2.520250e-09
0	AAAGCACATCCACATGATTAGTTAGAGCCGG_871	0	0	0	1	0.263	1.000000e+05	1.123894e-10
0	AAAGTGCTGATCGATAAATGCTCCCTTGCGA_2832	0	0	0	1	0.158	1.000000e+05	3.446135e-09
0	AAATGAGATGTTCTTAGTAATCAATTACAAA_82	0	0	0	1	0.860	1.000000e+05	1.796520e-09
0	AAATTGAAAGTGAAAGTCTTTGGGCCAAAGG_68	0	0	0	1	0.158	1.000000e+05	2.520250e-09
0	AACAAAATTGAAAGTGAAAGTCTTTGGGCCA_32	0	0	0	1	0.158	1.000000e+05	2.520250e-09
0	AACAAGCTTCCCGACGGAAACTATGTGCGTG_3106	0	0	0	1	0.719	1.000000e+05	8.126346e-10
0	AACAATCTCCTGGTGGATCCCTCACTCCGCC_641	0	0	0	1	0.702	1.000000e+05	2.849475e-11
0	AACACCAAAACAAGCTTTACATCCGTCAACG_239	0	0	0	1	0.175	1.000000e+05	3.212108e-09
0	AACATAGGGGTATTGTAGGATGTCATGAATC_56	0	0	0	1	0.158	1.000000e+05	2.520250e-09
0	AACGTAAAAGATATAAAACAAAATATAAAAT_3066	0	0	0	1	0.860	1.000000e+05	3.985307e-09
0	AACTAAGGGTAATTATATTCATGACATTTGT_11	0	0	0	1	0.175	1.000000e+05	8.631792e-10
0	AACTGATTCATAGATTAAGAATACAAGTTCA_8445	0	0	0	1	0.281	1.000000e+05	5.380399e-10
0	AACTGGCTCACCACAACATAGGGGTATTGTA_66	0	0	0	1	0.158	1.000000e+05	2.520250e-09
0	AACTTGTATTCTTAATCTATGAATCAGTTCA_8444	0	0	0	1	0.281	1.000000e+05	5.380399e-10
0	AAGACCTGTCCCGGCTTGTCCAATTCCTGAA_858	0	0	0	1	0.175	1.000000e+05	2.679307e-10
0	AAGCATAAGTCCTTATCAAAGTGCTGATCGA_2835	0	0	0	1	0.158	1.000000e+05	3.446135e-09
0	AAGGGAGCATTTATCGATCAGCACTTTGATA_2839	0	0	0	1	0.158	1.000000e+05	3.446135e-09
0	AAGGGTAATTATATTCATGACATTTGTAATT_2	0	0	0	1	0.175	1.000000e+05	8.631792e-10
0	AAGTCCTTATCAAAGTGCTGATCGATAAATG_2845	0	0	0	1	0.158	1.000000e+05	3.446135e-09
0	AAGTGCTGATCGATAAATGCTCCCTTGCGAA_2849	0	0	0	1	0.158	1.000000e+05	3.446135e-09
0	AATACCCCTATGTTGTGGTGAGCCAGTTCGA_40	0	0	0	1	0.158	1.000000e+05	2.520250e-09
0	AATCAATCTCATAAACGCAAAATTTACAAAG_57	0	0	0	1	0.158	1.000000e+05	2.520250e-09
0	AATCTCTCAATTACAAATGTCATGAATATAA_4	0	0	0	1	0.175	1.000000e+05	8.631792e-10
0	AATTATATTCATGACATTTGTAATTGAGAGA_10	0	0	0	1	0.175	1.000000e+05	8.631792e-10
0	AATTGAAAGTGAAAGTCTTTGGGCCAAAGGC_69	0	0	0	1	0.158	1.000000e+05	2.520250e-09
0	AATTGAGAGATTCATGACATCCTACAATACC_44	0	0	0	1	0.158	1.000000e+05	2.520250e-09
0	AATTGATTACTAAGAACATCTCATTTTATCT_83	0	0	0	1	0.860	1.000000e+05	1.796520e-09
0	ACAAAATTGAAAGTGAAAGTCTTTGGGCCAA_30	0	0	0	1	0.158	1.000000e+05	2.520250e-09
0	ACAACATAGGGGTATTGTAGGATGTCATGAA_70	0	0	0	1	0.158	1.000000e+05	2.520250e-09
0	ACAAGCTTCCCGACGGAAACTATGTGCGTGT_3100	0	0	0	1	0.719	1.000000e+05	8.126346e-10
0	ACAATACCCCTATGTTGTGGTGAGCCAGTTC_18	0	0	0	1	0.158	1.000000e+05	2.520250e-09
0	ACAATCTCCTGGTGGATCCCTCACTCCGCCG_644	0	0	0	1	0.702	1.000000e+05	2.849475e-11
0	ACACAATAAAATTTATAAAGTCAAGTAACCT_11623	0	0	0	1	0.246	1.000000e+05	1.758109e-09
0	ACACGACGCTCCGTGACGGTGAACAATCTCC_2961	0	0	0	1	0.737	1.000000e+05	7.473176e-10
0	ACATAGGGGTATTGTAGGATGTCATGAATCT_62	0	0	0	1	0.158	1.000000e+05	2.520250e-09
0	ACATTTGTAATTGAGAGATTCATGACATCCT_73	0	0	0	1	0.158	1.000000e+05	2.520250e-09
0	ACCACAACATAGGGGTATTGTAGGATGTCAT_67	0	0	0	1	0.158	1.000000e+05	2.520250e-09
0	ACCAGGAGATTGTTCACCGTCACGGAGCGTC_2960	0	0	0	1	0.737	1.000000e+05	7.473176e-10
0	ACCGAACAAGCTTCCCGACGGAAACTATGTG_3104	0	0	0	1	0.719	1.000000e+05	8.126346e-10
0	ACCTGTCCCGGCTTGTCCAATTCCTGAAATA_856	0	0	0	1	0.175	1.000000e+05	2.679307e-10
0	ACGACGCTCCGTGACGGTGAACAATCTCCTG_2957	0	0	0	1	0.737	1.000000e+05	7.473176e-10
0	ACGCACATAGTTTCCGTCGGGAAGCTTGTTC_3105	0	0	0	1	0.719	1.000000e+05	8.126346e-10
0	ACGCTCCGTGACGGTGAACAATCTCCTGGTG_2959	0	0	0	1	0.737	1.000000e+05	7.473176e-10
0	ACGGATGTAAAGCTTGTTTTGGTGTTGCTCC_237	0	0	0	1	0.175	1.000000e+05	3.212108e-09
0	ACGGTGAACAATCTCCTGGTGGATCCCTCAC_643	0	0	0	1	0.702	1.000000e+05	2.849475e-11
0	ACGTTAATATATAGTGAATGAAAACAATATA_3058	0	0	0	1	0.860	1.000000e+05	3.985307e-09
0	ACTAAGGGTAATTATATTCATGACATTTGTA_3	0	0	0	1	0.175	1.000000e+05	8.631792e-10
0	ACTATATATTAACGTAAAAGATATAAAACAA_3060	0	0	0	1	0.860	1.000000e+05	3.985307e-09
0	ACTGATTCATAGATTAAGAATACAAGTTCAT_8442	0	0	0	1	0.281	1.000000e+05	5.380399e-10
0	ACTGGCTCACCACAACATAGGGGTATTGTAG_27	0	0	0	1	0.158	1.000000e+05	2.520250e-09
0	AGAAAGCACATCCACATGATTAGTTAGAGCC_873	0	0	0	1	0.263	1.000000e+05	1.123894e-10
0	AGAAGCATAAGTCCTTATCAAAGTGCTGATC_2850	0	0	0	1	0.158	1.000000e+05	3.446135e-09
0	AGACCTGTCCCGGCTTGTCCAATTCCTGAAA_857	0	0	0	1	0.175	1.000000e+05	2.679307e-10
0	AGAGAAAGCACATCCACATGATTAGTTAGAG_869	0	0	0	1	0.263	1.000000e+05	1.123894e-10
0	AGAGATTCATGACATCCTACAATACCCCTAT_34	0	0	0	1	0.158	1.000000e+05	2.520250e-09
0	AGATTGTTCACCGTCACGGAGCGTCGTGTCG_2958	0	0	0	1	0.737	1.000000e+05	7.473176e-10
0	AGCAACACCAAAACAAGCTTTACATCCGTCA_241	0	0	0	1	0.175	1.000000e+05	3.212108e-09
0	AGCATAAGTCCTTATCAAAGTGCTGATCGAT_2837	0	0	0	1	0.158	1.000000e+05	3.446135e-09
0	AGCATTTATCGATCAGCACTTTGATAAGGAC_2847	0	0	0	1	0.158	1.000000e+05	3.446135e-09
0	AGGAGATTGTTCACCGTCACGGAGCGTCGTG_2956	0	0	0	1	0.737	1.000000e+05	7.473176e-10
0	AGGGAGCATTTATCGATCAGCACTTTGATAA_2840	0	0	0	1	0.158	1.000000e+05	3.446135e-09
0	AGGGATCCACCAGGAGATTGTTCACCGTCAC_93	0	0	0	1	0.719	1.000000e+05	3.942967e-12
0	AGGGGTATTGTAGGATGTCATGAATCTCTCA_36	0	0	0	1	0.158	1.000000e+05	2.520250e-09
0	AGGGTAATTATATTCATGACATTTGTAATTG_6	0	0	0	1	0.175	1.000000e+05	8.631792e-10
0	AGTACATACCGAACAAGCTTCCCGACGGAAA_3099	0	0	0	1	0.719	1.000000e+05	8.126346e-10
0	AGTCCTTATCAAAGTGCTGATCGATAAATGC_2834	0	0	0	1	0.158	1.000000e+05	3.446135e-09
0	AGTGAGGGATCCACCAGGAGATTGTTCACCG_639	0	0	0	1	0.702	1.000000e+05	2.849475e-11
0	AGTGCTGATCGATAAATGCTCCCTTGCGAAG_2852	0	0	0	1	0.158	1.000000e+05	3.446135e-09
0	ATAAAATGAGATGTTCTTAGTAATCAATTAC_84	0	0	0	1	0.860	1.000000e+05	1.796520e-09
0	ATAAGTCCTTATCAAAGTGCTGATCGATAAA_2841	0	0	0	1	0.158	1.000000e+05	3.446135e-09
0	ATACCCCTATGTTGTGGTGAGCCAGTTCGAC_41	0	0	0	1	0.158	1.000000e+05	2.520250e-09
0	ATATATTAACGTAAAAGATATAAAACAAAAT_3047	0	0	0	1	0.860	1.000000e+05	3.985307e-09
0	ATATCTTTGTCATCATCATGACCGATTCTCA_60	0	0	0	1	0.158	1.000000e+05	2.520250e-09
0	ATATCTTTTACGTTAATATATAGTGAATGAA_3067	0	0	0	1	0.860	1.000000e+05	3.985307e-09
0	ATATTAACGTAAAAGATATAAAACAAAATAT_3061	0	0	0	1	0.860	1.000000e+05	3.985307e-09
0	ATATTCATGACATTTGTAATTGAGAGATTCA_24	0	0	0	1	0.158	1.000000e+05	2.520250e-09
0	ATATTGTTTTCATTCACTATATATTAACGTA_3064	0	0	0	1	0.860	1.000000e+05	3.985307e-09
0	ATCAAAGTGCTGATCGATAAATGCTCCCTTG_2851	0	0	0	1	0.158	1.000000e+05	3.446135e-09
0	ATCAATCTCATAAACGCAAAATTTACAAAGA_46	0	0	0	1	0.158	1.000000e+05	2.520250e-09
0	ATCCACCAGGAGATTGTTCACCGTCACGGAG_98	0	0	0	1	0.719	1.000000e+05	3.942967e-12
0	ATCCTACAATACCCCTATGTTGTGGTGAGCC_64	0	0	0	1	0.158	1.000000e+05	2.520250e-09
0	ATCTCTCAATTACAAATGTCATGAATATAAT_1	0	0	0	1	0.175	1.000000e+05	8.631792e-10
0	ATCTTTGTCATCATCATGACCGATTCTCAAG_45	0	0	0	1	0.158	1.000000e+05	2.520250e-09
0	ATCTTTTACGTTAATATATAGTGAATGAAAA_3055	0	0	0	1	0.860	1.000000e+05	3.985307e-09
0	ATGAATCTCTCAATTACAAATGTCATGAATA_52	0	0	0	1	0.158	1.000000e+05	2.520250e-09
0	ATGACATTTGTAATTGAGAGATTCATGACAT_65	0	0	0	1	0.158	1.000000e+05	2.520250e-09
0	ATTAACGTAAAAGATATAAAACAAAATATAA_3045	0	0	0	1	0.860	1.000000e+05	3.985307e-09
0	ATTACAAATGTCATGAATATAATTACCCTTA_7	0	0	0	1	0.175	1.000000e+05	8.631792e-10
0	ATTCACTATATATTAACGTAAAAGATATAAA_3057	0	0	0	1	0.860	1.000000e+05	3.985307e-09
0	ATTCATGACATCCTACAATACCCCTATGTTG_19	0	0	0	1	0.158	1.000000e+05	2.520250e-09
0	ATTCATGACATTTGTAATTGAGAGATTCATG_43	0	0	0	1	0.158	1.000000e+05	2.520250e-09
0	ATTGAAAGTGAAAGTCTTTGGGCCAAAGGCA_31	0	0	0	1	0.158	1.000000e+05	2.520250e-09
0	ATTGAGAGATTCATGACATCCTACAATACCC_47	0	0	0	1	0.158	1.000000e+05	2.520250e-09
0	ATTGCAATTTCAAATTCCTCCAATCTGATCA_75	0	0	0	1	0.842	1.000000e+05	6.327933e-10
0	ATTGTAGGATGTCATGAATCTCTCAATTACA_28	0	0	0	1	0.158	1.000000e+05	2.520250e-09
0	ATTGTTCACCGTCACGGAGCGTCGTGTCGAA_2955	0	0	0	1	0.737	1.000000e+05	7.473176e-10
0	ATTGTTTTCATTCACTATATATTAACGTAAA_3068	0	0	0	1	0.860	1.000000e+05	3.985307e-09
0	ATTTATCGATCAGCACTTTGATAAGGACTTA_2844	0	0	0	1	0.158	1.000000e+05	3.446135e-09
0	ATTTCAGGAATTGGACAAGCCGGGACAGGTC_855	0	0	0	1	0.175	1.000000e+05	2.679307e-10
0	ATTTGTAATTGAGAGATTCATGACATCCTAC_20	0	0	0	1	0.158	1.000000e+05	2.520250e-09
0	CAAAATTGAAAGTGAAAGTCTTTGGGCCAAA_35	0	0	0	1	0.158	1.000000e+05	2.520250e-09
0	CAAAGTGCTGATCGATAAATGCTCCCTTGCG_2836	0	0	0	1	0.158	1.000000e+05	3.446135e-09
0	CAACACCAAAACAAGCTTTACATCCGTCAAC_238	0	0	0	1	0.175	1.000000e+05	3.212108e-09
0	CAATACCCCTATGTTGTGGTGAGCCAGTTCG_33	0	0	0	1	0.158	1.000000e+05	2.520250e-09
0	CAATCAATCTCATAAACGCAAAATTTACAAA_21	0	0	0	1	0.158	1.000000e+05	2.520250e-09
0	CAATCTCCTGGTGGATCCCTCACTCCGCCGC_645	0	0	0	1	0.702	1.000000e+05	2.849475e-11
0	CACAACATAGGGGTATTGTAGGATGTCATGA_42	0	0	0	1	0.158	1.000000e+05	2.520250e-09
0	CACTATATATTAACGTAAAAGATATAAAACA_3069	0	0	0	1	0.860	1.000000e+05	3.985307e-09
0	CATAAGTCCTTATCAAAGTGCTGATCGATAA_2838	0	0	0	1	0.158	1.000000e+05	3.446135e-09
0	CATAGGGGTATTGTAGGATGTCATGAATCTC_37	0	0	0	1	0.158	1.000000e+05	2.520250e-09
0	CATATCTTTGTCATCATCATGACCGATTCTC_16	0	0	0	1	0.158	1.000000e+05	2.520250e-09
0	CATCCTACAATACCCCTATGTTGTGGTGAGC_23	0	0	0	1	0.158	1.000000e+05	2.520250e-09
0	CATGACATCCTACAATACCCCTATGTTGTGG_17	0	0	0	1	0.158	1.000000e+05	2.520250e-09
0	CATGACATTTGTAATTGAGAGATTCATGACA_51	0	0	0	1	0.158	1.000000e+05	2.520250e-09
0	CATTCACTATATATTAACGTAAAAGATATAA_3056	0	0	0	1	0.860	1.000000e+05	3.985307e-09
0	CATTTGTAATTGAGAGATTCATGACATCCTA_48	0	0	0	1	0.158	1.000000e+05	2.520250e-09
0	CCACCAGGAGATTGTTCACCGTCACGGAGCG_99	0	0	0	1	0.719	1.000000e+05	3.942967e-12
0	CCACGGTGGAACCGGTGGTAGGGATCATAAC_76	0	0	0	1	0.842	1.000000e+05	6.327933e-10
0	CCAGGAGATTGTTCACCGTCACGGAGCGTCG_2963	0	0	0	1	0.737	1.000000e+05	7.473176e-10
0	CCGAACAAGCTTCCCGACGGAAACTATGTGC_3098	0	0	0	1	0.719	1.000000e+05	8.126346e-10
0	CCGTCGGGAAGCTTGTTCGGTATGTACTCCG_3107	0	0	0	1	0.719	1.000000e+05	8.126346e-10
0	CCGTGACGGTGAACAATCTCCTGGTGGATCC_95	0	0	0	1	0.719	1.000000e+05	3.942967e-12
0	CCTACAATACCCCTATGTTGTGGTGAGCCAG_58	0	0	0	1	0.158	1.000000e+05	2.520250e-09
0	CCTTATCAAAGTGCTGATCGATAAATGCTCC_2833	0	0	0	1	0.158	1.000000e+05	3.446135e-09
0	CGAACAAGCTTCCCGACGGAAACTATGTGCG_3103	0	0	0	1	0.719	1.000000e+05	8.126346e-10
0	CGATCAGCACTTTGATAAGGACTTATGCTTC_2843	0	0	0	1	0.158	1.000000e+05	3.446135e-09
0	CGGAGTGAGGGATCCACCAGGAGATTGTTCA_640	0	0	0	1	0.702	1.000000e+05	2.849475e-11
0	CGGCTCTAACTAATCATGTGGATGTGCTTTC_870	0	0	0	1	0.263	1.000000e+05	1.123894e-10
0	CGTGACGGTGAACAATCTCCTGGTGGATCCC_96	0	0	0	1	0.719	1.000000e+05	3.942967e-12
0	CTAACTAATCATGTGGATGTGCTTTCTCTAA_874	0	0	0	1	0.263	1.000000e+05	1.123894e-10
0	CTAAGGGTAATTATATTCATGACATTTGTAA_12	0	0	0	1	0.175	1.000000e+05	8.631792e-10
0	CTATATATTAACGTAAAAGATATAAAACAAA_3063	0	0	0	1	0.860	1.000000e+05	3.985307e-09
0	CTATGGTTTAGGGTTTAGGTGTAAGGGTTTA_15	0	0	0	1	0.123	1.000000e+05	2.041856e-09
0	CTCAATTACAAATGTCATGAATATAATTACC_5	0	0	0	1	0.175	1.000000e+05	8.631792e-10
0	CTCTCAATTACAAATGTCATGAATATAATTA_13	0	0	0	1	0.175	1.000000e+05	8.631792e-10
0	CTGATTCATAGATTAAGAATACAAGTTCATA_8441	0	0	0	1	0.281	1.000000e+05	5.380399e-10
0	CTTATCAAAGTGCTGATCGATAAATGCTCCC_2842	0	0	0	1	0.158	1.000000e+05	3.446135e-09
0	CTTTTACGTTAATATATAGTGAATGAAAACA_3048	0	0	0	1	0.860	1.000000e+05	3.985307e-09
0	GAACAATCTCCTGGTGGATCCCTCACTCCGC_636	0	0	0	1	0.702	1.000000e+05	2.849475e-11
0	GAACTGATTCATAGATTAAGAATACAAGTTC_8443	0	0	0	1	0.281	1.000000e+05	5.380399e-10
0	GAATCTCTCAATTACAAATGTCATGAATATA_39	0	0	0	1	0.158	1.000000e+05	2.520250e-09
0	GACACGACGCTCCGTGACGGTGAACAATCTC_2962	0	0	0	1	0.737	1.000000e+05	7.473176e-10
0	GACATTTGTAATTGAGAGATTCATGACATCC_55	0	0	0	1	0.158	1.000000e+05	2.520250e-09
0	GACGGATGTAAAGCTTGTTTTGGTGTTGCTC_240	0	0	0	1	0.175	1.000000e+05	3.212108e-09
0	GACGGTGAACAATCTCCTGGTGGATCCCTCA_638	0	0	0	1	0.702	1.000000e+05	2.849475e-11
0	GAGAAAGCACATCCACATGATTAGTTAGAGC_872	0	0	0	1	0.263	1.000000e+05	1.123894e-10
0	GAGAGATTCATGACATCCTACAATACCCCTA_29	0	0	0	1	0.158	1.000000e+05	2.520250e-09
0	GAGAGTTTTAGCTTTATCGTTTCCTATTATA_447	0	0	0	1	0.158	1.000000e+05	2.766450e-09
0	GAGCATTTATCGATCAGCACTTTGATAAGGA_2831	0	0	0	1	0.158	1.000000e+05	3.446135e-09
0	GAGGGATCCACCAGGAGATTGTTCACCGTCA_94	0	0	0	1	0.719	1.000000e+05	3.942967e-12
0	GAGTACATACCGAACAAGCTTCCCGACGGAA_3102	0	0	0	1	0.719	1.000000e+05	8.126346e-10
0	GAGTGAGGGATCCACCAGGAGATTGTTCACC_637	0	0	0	1	0.702	1.000000e+05	2.849475e-11
0	GATAAAATGAGATGTTCTTAGTAATCAATTA_85	0	0	0	1	0.860	1.000000e+05	1.796520e-09
0	GATCCACCAGGAGATTGTTCACCGTCACGGA_97	0	0	0	1	0.719	1.000000e+05	3.942967e-12
0	GATGTCATGAATCTCTCAATTACAAATGTCA_61	0	0	0	1	0.158	1.000000e+05	2.520250e-09
0	GATTGTTCACCGTCACGGAGCGTCGTGTCGA_2964	0	0	0	1	0.737	1.000000e+05	7.473176e-10
0	GCAACACCAAAACAAGCTTTACATCCGTCAA_236	0	0	0	1	0.175	1.000000e+05	3.212108e-09
0	GCAAGGGAGCATTTATCGATCAGCACTTTGA_2846	0	0	0	1	0.158	1.000000e+05	3.446135e-09
0	GCATAAGTCCTTATCAAAGTGCTGATCGATA_2848	0	0	0	1	0.158	1.000000e+05	3.446135e-09
0	GCTCCGTGACGGTGAACAATCTCCTGGTGGA_92	0	0	0	1	0.719	1.000000e+05	3.942967e-12
0	GGAGTACATACCGAACAAGCTTCCCGACGGA_3101	0	0	0	1	0.719	1.000000e+05	8.126346e-10
0	GGAGTGAGGGATCCACCAGGAGATTGTTCAC_642	0	0	0	1	0.702	1.000000e+05	2.849475e-11
0	GGGGTATTGTAGGATGTCATGAATCTCTCAA_59	0	0	0	1	0.158	1.000000e+05	2.520250e-09
0	GGGTAATTATATTCATGACATTTGTAATTGA_8	0	0	0	1	0.175	1.000000e+05	8.631792e-10
0	GGTGATCAGATTGGAGGAATTTGAAATTGCA_77	0	0	0	1	0.842	1.000000e+05	6.327933e-10
0	GTAATTATATTCATGACATTTGTAATTGAGA_9	0	0	0	1	0.175	1.000000e+05	8.631792e-10
0	GTAATTGAGAGATTCATGACATCCTACAATA_54	0	0	0	1	0.158	1.000000e+05	2.520250e-09
0	GTATTGTAGGATGTCATGAATCTCTCAATTA_63	0	0	0	1	0.158	1.000000e+05	2.520250e-09
0	GTCATGAATCTCTCAATTACAAATGTCATGA_38	0	0	0	1	0.158	1.000000e+05	2.520250e-09
0	GTGATCAGATTGGAGGAATTTGAAATTGCAA_78	0	0	0	1	0.842	1.000000e+05	6.327933e-10
0	GTTTTATATCTTTTACGTTAATATATAGTGA_3050	0	0	0	1	0.860	1.000000e+05	3.985307e-09
0	GTTTTCATTCACTATATATTAACGTAAAAGA_3046	0	0	0	1	0.860	1.000000e+05	3.985307e-09
0	TAAAATGAGATGTTCTTAGTAATCAATTACA_81	0	0	0	1	0.860	1.000000e+05	1.796520e-09
0	TAACGTAAAAGATATAAAACAAAATATAAAA_3065	0	0	0	1	0.860	1.000000e+05	3.985307e-09
0	TAGAGAAAGCACATCCACATGATTAGTTAGA_868	0	0	0	1	0.263	1.000000e+05	1.123894e-10
0	TATATATTAACGTAAAAGATATAAAACAAAA_3070	0	0	0	1	0.860	1.000000e+05	3.985307e-09
0	TATATCTTTTACGTTAATATATAGTGAATGA_3052	0	0	0	1	0.860	1.000000e+05	3.985307e-09
0	TATATTAACGTAAAAGATATAAAACAAAATA_3062	0	0	0	1	0.860	1.000000e+05	3.985307e-09
0	TATATTTTGTTTTATATCTTTTACGTTAATA_3053	0	0	0	1	0.860	1.000000e+05	3.985307e-09
0	TATCTTTGTCATCATCATGACCGATTCTCAA_22	0	0	0	1	0.158	1.000000e+05	2.520250e-09
0	TATCTTTTACGTTAATATATAGTGAATGAAA_3059	0	0	0	1	0.860	1.000000e+05	3.985307e-09
0	TATTGTTTTCATTCACTATATATTAACGTAA_3051	0	0	0	1	0.860	1.000000e+05	3.985307e-09
0	TCATGAATCTCTCAATTACAAATGTCATGAA_49	0	0	0	1	0.158	1.000000e+05	2.520250e-09
0	TCCTACAATACCCCTATGTTGTGGTGAGCCA_71	0	0	0	1	0.158	1.000000e+05	2.520250e-09
0	TGTAGGATGTCATGAATCTCTCAATTACAAA_53	0	0	0	1	0.158	1.000000e+05	2.520250e-09
0	TTAACGTAAAAGATATAAAACAAAATATAAA_3044	0	0	0	1	0.860	1.000000e+05	3.985307e-09
0	TTCACTATATATTAACGTAAAAGATATAAAA_3054	0	0	0	1	0.860	1.000000e+05	3.985307e-09
0	TTGTAATTGAGAGATTCATGACATCCTACAA_26	0	0	0	1	0.158	1.000000e+05	2.520250e-09
0	TTGTTTTCATTCACTATATATTAACGTAAAA_3049	0	0	0	1	0.860	1.000000e+05	3.985307e-09
