## Supplementary material for "Finding genetic variants in plants without complete genomes": Dataset S1: original_phenotype_values.txt

accession_id	phenotype_value
6897	0.171
6898	0.195
6899	0.064
6900	0.13
6901	0.21
5837	0.085
6903	0.069
6904	0.163
7058	0.034
6906	0.195
6907	0.101
6908	0.28
6909	0.16
7438	0.017
7067	0.054
6911	0.201
6009	0.095
6913	0.074
7111	0.058
6915	0.073
6916	0.104
6917	0.098
6918	0.075
9941	0.112
6919	0.056
6920	0.087
6921	0.113
6922	0.135
8214	0.187
6923	0.093
6924	0.181
8424	0.059
6926	0.293
6927	0.095
7743	0.083
6929	0.038
6930	0.057
6931	0.035
6932	0.061
7237	0.105
6403	0.142
6046	0.163
7520	0.052
7521	0.083
6936	0.061
7522	0.036
6937	0.104
6938	0.062
6939	0.059
6940	0.12
6942	0.076
6943	0.186
6944	0.182
6945	0.058
7518	0.144
7519	0.068
7288	0.055
7526	0.077
7523	0.159
8213	0.131
6951	0.104
6956	0.116
6958	0.05
6866	0.13
6867	0.131
7524	0.07
7525	0.053
7515	0.094
7514	0.089
6961	0.087
6962	0.087
6963	0.14
6964	0.027
6965	0.1
6966	0.155
6967	0.072
6968	0.057
6969	0.054
6970	0.086
6971	0.108
6972	0.052
6973	0.147
6974	0.078
6975	0.054
6976	0.058
7383	0.029
7516	0.131
7517	0.026
7394	0.091
6979	0
6980	0.087
6981	0.035
6982	0.051
7416	0.092
6984	0.07
6985	0.094
