## Supplementary material for "Finding genetic variants in plants without complete genomes": Dataset S1: snps_pass_10percent_threshold_GEMMA_results.txt

chr	rs	ps	n_miss	allele1	allele0	af	l_mle	p_lrt
1	.	4584930	2	A	C	0.145	1.000000e+05	1.052096e-08
1	.	4634209	1	C	T	0.125	1.000000e+05	5.673681e-08
2	.	11056390	5	A	G	0.135	1.000000e+05	3.462874e-08
2	.	11207653	4	T	C	0.113	1.000000e+05	2.247858e-08
3	.	8395881	4	A	T	0.132	1.000000e+05	5.787763e-08
4	.	11843796	3	G	A	0.148	1.000000e+05	4.653901e-08
5	.	2013772	2	C	A	0.164	1.000000e+05	4.396095e-08
5	.	7644636	5	A	C	0.154	1.000000e+05	5.417709e-08
5	.	7645645	0	T	A	0.140	1.000000e+05	2.545119e-08
5	.	7645837	6	T	C	0.157	1.000000e+05	4.003858e-08
5	.	7645950	9	A	G	0.167	1.000000e+05	3.107630e-08
5	.	7646591	2	A	G	0.145	1.000000e+05	1.955095e-08
5	.	7646594	3	A	T	0.148	1.000000e+05	2.052246e-08
5	.	7646733	1	A	T	0.143	1.000000e+05	3.170841e-08
5	.	7647207	1	C	T	0.143	1.000000e+05	2.180005e-08
5	.	7650963	0	G	A	0.140	1.000000e+05	2.545119e-08
5	.	7653884	1	C	T	0.143	1.000000e+05	2.180005e-08
5	.	7655140	5	T	C	0.135	1.000000e+05	1.068215e-08
5	.	7655316	3	A	G	0.148	1.000000e+05	1.903816e-08
5	.	7656147	1	C	T	0.143	1.000000e+05	2.436760e-08
5	.	7656266	1	C	T	0.143	1.000000e+05	2.436760e-08
5	.	7656286	2	G	A	0.145	1.000000e+05	3.204006e-08
5	.	7656288	3	T	G	0.148	1.000000e+05	2.990388e-08
5	.	7656401	28	A	T	0.241	1.000000e+05	5.666915e-08
5	.	7656706	4	A	G	0.151	1.000000e+05	3.850253e-08
5	.	7656708	4	A	T	0.170	1.000000e+05	5.962285e-09
5	.	7656710	4	T	G	0.170	1.000000e+05	2.515547e-09
5	.	7657019	4	A	T	0.151	1.000000e+05	2.984211e-08
5	.	7659319	0	T	G	0.140	1.000000e+05	2.545119e-08
5	.	7663801	0	C	G	0.140	1.000000e+05	2.545119e-08
5	.	7663839	2	G	A	0.145	1.000000e+05	2.034025e-08
5	.	7664005	17	G	T	0.325	1.000000e+05	5.540513e-08
5	.	7664009	17	C	T	0.200	1.000000e+05	1.662885e-08
5	.	7673135	19	A	G	0.184	1.000000e+05	2.080446e-08
5	.	7679219	0	T	C	0.140	1.000000e+05	2.545119e-08
5	.	7695182	2	C	A	0.218	1.000000e+05	1.081947e-08
5	.	7698459	12	A	G	0.133	1.000000e+05	3.072911e-08
5	.	7701618	8	C	T	0.265	1.000000e+05	1.685714e-08
5	.	7701622	8	C	G	0.265	1.000000e+05	1.685714e-08
5	.	7701670	11	A	G	0.283	1.000000e+05	1.500193e-08
5	.	7702323	19	C	G	0.316	1.000000e+05	7.554377e-10
5	.	7703138	5	A	C	0.250	1.000000e+05	1.376410e-08
5	.	7703142	6	C	T	0.255	1.000000e+05	1.994358e-08
5	.	7703201	7	T	G	0.260	1.000000e+05	5.080356e-08
5	.	7703417	6	G	A	0.235	1.000000e+05	4.481177e-08
5	.	7703464	6	T	G	0.255	1.000000e+05	2.328401e-09
5	.	7703487	7	G	A	0.260	1.000000e+05	2.726404e-09
5	.	7703584	6	A	G	0.235	1.000000e+05	7.003155e-09
5	.	7703610	10	G	A	0.255	1.000000e+05	1.694955e-08
5	.	7704037	15	G	C	0.357	1.000000e+05	3.945785e-08
5	.	7704071	14	G	C	0.326	1.000000e+05	8.500021e-09
5	.	7705572	4	C	G	0.245	1.000000e+05	3.187863e-08
5	.	7705625	4	A	G	0.245	1.000000e+05	3.187863e-08
5	.	7706004	2	A	T	0.218	1.000000e+05	4.452203e-08
5	.	7732718	2	G	T	0.145	1.000000e+05	2.614488e-08
5	.	8229557	1	T	C	0.161	1.000000e+05	5.578450e-08
5	.	8229635	1	C	T	0.161	1.000000e+05	4.364271e-08
5	.	24566883	1	G	A	0.143	1.000000e+05	4.374767e-09
5	.	24570936	0	C	T	0.140	1.000000e+05	8.117395e-09
5	.	24577327	2	A	G	0.145	1.000000e+05	3.310053e-09
