## Supplementary material for "Finding genetic variants in plants without complete genomes": Dataset S1: used_phenotype_values.txt

accession_id	phenotype_value
6897	0.171
6898	0.195
5837	0.085
6903	0.069
6904	0.163
7058	0.034
6907	0.101
6908	0.28
6909	0.16
7067	0.054
6911	0.201
6009	0.095
6913	0.074
7111	0.058
6915	0.073
6918	0.075
6919	0.056
6920	0.087
8214	0.187
6923	0.093
6924	0.181
8424	0.059
6926	0.293
6927	0.095
6929	0.038
6931	0.035
6932	0.061
7520	0.052
7521	0.083
6938	0.062
6940	0.12
6943	0.186
6944	0.182
6945	0.058
7288	0.055
6951	0.104
6956	0.116
6958	0.05
7525	0.053
7515	0.094
7514	0.089
6961	0.087
6963	0.14
6966	0.155
6967	0.072
6969	0.054
6971	0.108
6973	0.147
6974	0.078
6975	0.054
6976	0.058
7383	0.029
7394	0.091
6979	0
6981	0.035
7416	0.092
6984	0.07
