## Supplementary material for "Finding genetic variants in plants without complete genomes": Dataset S1: kmers_pass_10percent_threshold_GEMMA_results.txt

chr	rs	ps	n_miss	allele1	allele0	af	l_mle	p_lrt
0	AAAAAAACGCCCAAAACACATTACTTCGATA_821	0	0	0	1	0.107	1.000000e+05	1.922015e-09
0	AAAAAACGCCCAAAACACATTACTTCGATAC_813	0	0	0	1	0.107	1.000000e+05	1.922015e-09
0	AAAAAACTCAAAAAAGATATTAATTATTTTT_1180	0	0	0	1	0.857	1.000000e+05	2.276666e-09
0	AAAAAATTGGACCGGAAACCGAACCCGAACA_1044	0	0	0	1	0.786	1.000000e+05	1.565649e-09
0	AAAAACAACAAATGATCGTTGATCGTTTTTC_894	0	0	0	1	0.107	1.000000e+05	1.922015e-09
0	AAAAACGATCAACGATCATTTGTTGTTTTCA_637	0	0	0	1	0.893	1.000000e+05	1.922015e-09
0	AAAAACGATCAACGATCATTTGTTGTTTTTA_854	0	0	0	1	0.107	1.000000e+05	1.922015e-09
0	AAAAACGCCCAAAACACATTACTTCGATACC_824	0	0	0	1	0.107	1.000000e+05	1.922015e-09
0	AAAAACTCAAAAAAGATATTAATTATTTTTA_1170	0	0	0	1	0.857	1.000000e+05	2.276666e-09
0	AAAAAGATGATTTAGTTTTGAAACTAAATTA_32	0	0	0	1	0.107	1.000000e+05	3.766981e-10
0	AAAAATAAAGTAGTGCTTCCTTGTTATACGA_23	0	0	0	1	0.107	1.000000e+05	9.904498e-12
0	AAAAATCAAGTTGAGCAAACATTACAACATA_660	0	0	0	1	0.893	1.000000e+05	1.922015e-09
0	AAAACACATTACTTCGATACCATTTCACAAC_814	0	0	0	1	0.107	1.000000e+05	1.922015e-09
0	AAAACGATCAACGATCATTTGTTGTTTTCAT_779	0	0	0	1	0.893	1.000000e+05	1.922015e-09
0	AAAACGATCAACGATCATTTGTTGTTTTTAT_819	0	0	0	1	0.107	1.000000e+05	1.922015e-09
0	AAAACGCAAACTGTAGAGAACCATGACATAG_569	0	0	0	1	0.893	1.000000e+05	1.922015e-09
0	AAAACGCCCAAAACACATTACTTCGATACCA_843	0	0	0	1	0.107	1.000000e+05	1.922015e-09
0	AAAACGGGTGTTGTGAAATGGTATCCAAGTA_748	0	0	0	1	0.893	1.000000e+05	1.922015e-09
0	AAAACTCAAAAAAGATATTAATTATTTTTAT_1175	0	0	0	1	0.857	1.000000e+05	2.276666e-09
0	AAAAGAGGCTGTCAAATATATATAACAATAA_758	0	0	0	1	0.893	1.000000e+05	1.922015e-09
0	AAAAGTAGTATCGATTAGACCGCTGACGGAT_40	0	0	0	1	0.875	1.000000e+05	4.899363e-11
0	AAAATAACACATTGATAAAGAATATAAATAA_623	0	0	0	1	0.893	1.000000e+05	1.922015e-09
0	AAAATAATTAATATCTTTTTTGAGTTTTTTC_1176	0	0	0	1	0.857	1.000000e+05	2.276666e-09
0	AAAATAGAAACCCTAAACAAGTGCAGATTCA_882	0	0	0	1	0.107	1.000000e+05	1.922015e-09
0	AAAATAGAAACCCTAATCAAGTGCAGATTCA_627	0	0	0	1	0.893	1.000000e+05	1.922015e-09
0	AAAATATCAAAGAAAATGCGCCAAATATCGT_784	0	0	0	1	0.893	1.000000e+05	1.922015e-09
0	AAAATCAAGTTGAGCAAACATTACAACATAC_723	0	0	0	1	0.893	1.000000e+05	1.922015e-09
0	AAAATCTGGTTATTGTTATAAATATTTGACA_868	0	0	0	1	0.107	1.000000e+05	1.922015e-09
0	AAAATCTGGTTATTGTTATATATATTTGACA_762	0	0	0	1	0.893	1.000000e+05	1.922015e-09
0	AAAATGCGCCAAATATCGTATCTTCTGTTTG_724	0	0	0	1	0.893	1.000000e+05	1.922015e-09
0	AAACAACACAACAAAACGCAAACTGCAGAGA_879	0	0	0	1	0.107	1.000000e+05	1.922015e-09
0	AAACAACACAACAAAACGCAAACTGTAGAGA_775	0	0	0	1	0.893	1.000000e+05	1.922015e-09
0	AAACAAGAAGACATAAGCTGAAGGAGAGGTT_927	0	0	0	1	0.125	1.000000e+05	4.914481e-09
0	AAACAAGTGCAGATTCAAATCACACATATCA_851	0	0	0	1	0.107	1.000000e+05	1.922015e-09
0	AAACACATTACTTCGATACCATTTCACAACA_897	0	0	0	1	0.107	1.000000e+05	1.922015e-09
0	AAACAGAAGATACGATATTTGGCGCATTTTC_602	0	0	0	1	0.893	1.000000e+05	1.922015e-09
0	AAACCCTAAACAAGTGCAGATTCAAATCACA_815	0	0	0	1	0.107	1.000000e+05	1.922015e-09
0	AAACCTCTCCTTCAGCTTATGTCTTCTTGTT_926	0	0	0	1	0.125	1.000000e+05	4.914481e-09
0	AAACGAGCCAGAACCAGAAGAGATACTCGAC_527	0	0	0	1	0.875	1.000000e+05	1.569201e-09
0	AAACGATCAACGATCATTTGTTGTTTTCATT_780	0	0	0	1	0.893	1.000000e+05	1.922015e-09
0	AAACGATCAACGATCATTTGTTGTTTTTATT_794	0	0	0	1	0.107	1.000000e+05	1.922015e-09
0	AAACGCAAACTGTAGAGAACCATGACATAGC_750	0	0	0	1	0.893	1.000000e+05	1.922015e-09
0	AAACGCCCAAAACACATTACTTCGATACCAT_812	0	0	0	1	0.107	1.000000e+05	1.922015e-09
0	AAACGGGTGTTGTGAAATGGTATCCAAGTAA_693	0	0	0	1	0.893	1.000000e+05	1.922015e-09
0	AAACTCAAAAAAGATATTAATTATTTTTATT_1179	0	0	0	1	0.857	1.000000e+05	2.276666e-09
0	AAACTGTAGAGAACCATGACATAGCAAAATG_582	0	0	0	1	0.893	1.000000e+05	1.922015e-09
0	AAACTTTTAGAGGATTTTTCTGATTTAAAAT_904	0	0	0	1	0.196	1.000000e+05	6.247351e-12
0	AAAGAAAATGCGCCAAATATCGTATCTTCTG_624	0	0	0	1	0.893	1.000000e+05	1.922015e-09
0	AAAGAGGCTGTCAAATATATATAACAATAAC_614	0	0	0	1	0.893	1.000000e+05	1.922015e-09
0	AAAGGCTGCGTCTGGTCGGCAGTATAACGCC_1420	0	0	0	1	0.821	1.000000e+05	3.001328e-09
0	AAAGTAGTATCGATTAGACCGCTGACGGATT_41	0	0	0	1	0.875	1.000000e+05	4.899363e-11
0	AAATAAAAATAATTAATATCTTTTTTGAGTT_1173	0	0	0	1	0.857	1.000000e+05	2.276666e-09
0	AAATAACACTGACAGAATGCGTAAGAATATA_849	0	0	0	1	0.107	1.000000e+05	1.922015e-09
0	AAATAACACTGACAGAATGCGTAAGAATTTA_607	0	0	0	1	0.893	1.000000e+05	1.922015e-09
0	AAATAATTAATATCTTTTTTGAGTTTTTTCT_1174	0	0	0	1	0.857	1.000000e+05	2.276666e-09
0	AAATAGAAACCCTAAACAAGTGCAGATTCAA_870	0	0	0	1	0.107	1.000000e+05	1.922015e-09
0	AAATAGAAACCCTAATCAAGTGCAGATTCAA_716	0	0	0	1	0.893	1.000000e+05	1.922015e-09
0	AAATAGGAAGAAAAATCAAGTTGAGCAAACA_731	0	0	0	1	0.893	1.000000e+05	1.922015e-09
0	AAATATATATAACAATAACCAGATTTTAATA_658	0	0	0	1	0.893	1.000000e+05	1.922015e-09
0	AAATATCAAAGAAAATGCGCCAAATATCGTA_590	0	0	0	1	0.893	1.000000e+05	1.922015e-09
0	AAATATTTGACAGCCTCTTTTGTTGGCTAAT_883	0	0	0	1	0.107	1.000000e+05	1.922015e-09
0	AAATCAAGTTGAGCAAACATTACAACATACT_788	0	0	0	1	0.893	1.000000e+05	1.922015e-09
0	AAATCTGGTTATTGTTATAAATATTTGACAG_811	0	0	0	1	0.107	1.000000e+05	1.922015e-09
0	AAATCTGGTTATTGTTATATATATTTGACAG_698	0	0	0	1	0.893	1.000000e+05	1.922015e-09
0	AAATGCGCCAAATATCGTATCTTCTGTTTGG_749	0	0	0	1	0.893	1.000000e+05	1.922015e-09
0	AAATGGTATCGAAGTAATGTGTTTTGGGCGT_808	0	0	0	1	0.107	1.000000e+05	1.922015e-09
0	AAATTCTTACGCATTCTGTCAGTGTTATTTA_741	0	0	0	1	0.893	1.000000e+05	1.922015e-09
0	AACAAAACGCAAACTGTAGAGAACCATGACA_595	0	0	0	1	0.893	1.000000e+05	1.922015e-09
0	AACAAAAGAGGCTGTCAAATATATATAACAA_617	0	0	0	1	0.893	1.000000e+05	1.922015e-09
0	AACAAAAGAGGCTGTCAAATATTTATAACAA_460	0	0	0	1	0.125	1.000000e+05	2.053206e-09
0	AACAACACAACAAAACGCAAACTGCAGAGAA_840	0	0	0	1	0.107	1.000000e+05	1.922015e-09
0	AACAACACAACAAAACGCAAACTGTAGAGAA_705	0	0	0	1	0.893	1.000000e+05	1.922015e-09
0	AACAAGTGCAGATTCAAATCACACATATCAA_838	0	0	0	1	0.107	1.000000e+05	1.922015e-09
0	AACACAACAAAACGCAAACTGTAGAGAACCA_719	0	0	0	1	0.893	1.000000e+05	1.922015e-09
0	AACACATGCATATTGTTCGCTAACCATTCTA_7564	0	0	0	1	0.821	1.000000e+05	1.497625e-09
0	AACACATTACTTCGATACCATTTCACAACAC_884	0	0	0	1	0.107	1.000000e+05	1.922015e-09
0	AACACATTACTTGGATACCATTTCACAACAC_681	0	0	0	1	0.893	1.000000e+05	1.922015e-09
0	AACACTGACAGAATGCGTAAGAATATATAAA_846	0	0	0	1	0.107	1.000000e+05	1.922015e-09
0	AACACTGACAGAATGCGTAAGAATTTATAAA_754	0	0	0	1	0.893	1.000000e+05	1.922015e-09
0	AACAGAAGATACGATATTTGGCGCATTTTCT_766	0	0	0	1	0.893	1.000000e+05	1.922015e-09
0	AACAGACAGCAGGTGGAGTTGGATACTTCTC_3235	0	0	0	1	0.804	1.000000e+05	8.264507e-12
0	AACATTTTGCTATGTCATGGTTCTCTACAGT_722	0	0	0	1	0.893	1.000000e+05	1.922015e-09
0	AACCCTAAACAAGTGCAGATTCAAATCACAC_801	0	0	0	1	0.107	1.000000e+05	1.922015e-09
0	AACCTACTAAAATCCCTCCAAATCTAAATTC_521	0	0	0	1	0.875	1.000000e+05	2.473988e-10
0	AACCTCAATATCATTGTTACTTGCCGCCGCC_537	0	0	0	1	0.107	1.000000e+05	5.160142e-09
0	AACGAGCCAGAACCAGAAGAGATACTCGACC_523	0	0	0	1	0.875	1.000000e+05	1.569201e-09
0	AACGAGTAAAATAGAAACCCTAAACAAGTGC_842	0	0	0	1	0.107	1.000000e+05	1.922015e-09
0	AACGAGTAAAATAGAAACCCTAATCAAGTGC_684	0	0	0	1	0.893	1.000000e+05	1.922015e-09
0	AACGATCAACGATCATTTGTTGTTTTCATTA_743	0	0	0	1	0.893	1.000000e+05	1.922015e-09
0	AACGATCAACGATCATTTGTTGTTTTTATTA_855	0	0	0	1	0.107	1.000000e+05	1.922015e-09
0	AACGATCATTTGTTGTTTTCATTATCGAGAG_616	0	0	0	1	0.893	1.000000e+05	1.922015e-09
0	AACGCAAACTGTAGAGAACCATGACATAGCA_706	0	0	0	1	0.893	1.000000e+05	1.922015e-09
0	AACGCCCAAAACACATTACTTCGATACCATT_816	0	0	0	1	0.107	1.000000e+05	1.922015e-09
0	AACGGGTGTTGTGAAATGGTATCCAAGTAAT_726	0	0	0	1	0.893	1.000000e+05	1.922015e-09
0	AACTCCACCTGCTGTCTGTTCTGGAAAACGT_3251	0	0	0	1	0.804	1.000000e+05	8.264507e-12
0	AACTGTAGAGAACCATGACATAGCAAAATGT_738	0	0	0	1	0.893	1.000000e+05	1.922015e-09
0	AACTTAAACCGCAATTGCATCTTATAAGCCT_520	0	0	0	1	0.161	1.000000e+05	2.629030e-09
0	AACTTGATTTTTCTTCCTATTTGCAGCGGCT_677	0	0	0	1	0.893	1.000000e+05	1.922015e-09
0	AACTTTTAGAGGATTTTTCTGATTTAAAATT_913	0	0	0	1	0.196	1.000000e+05	6.247351e-12
0	AAGAAAAAACTCAAAAAAGATATTAATTATT_1172	0	0	0	1	0.857	1.000000e+05	2.276666e-09
0	AAGAAAAATCAAGTTGAGCAAACATTACAAC_579	0	0	0	1	0.893	1.000000e+05	1.922015e-09
0	AAGAAAATGCGCCAAATATCGTATCTTCTGT_680	0	0	0	1	0.893	1.000000e+05	1.922015e-09
0	AAGAAGACATAAGCTGAAGGAGAGGTTTGAA_931	0	0	0	1	0.125	1.000000e+05	4.914481e-09
0	AAGAATATATAAACTAGATATGTAGGTATGG_820	0	0	0	1	0.107	1.000000e+05	1.922015e-09
0	AAGAATTTATAAACTAGATATGTAGGTATGG_612	0	0	0	1	0.893	1.000000e+05	1.922015e-09
0	AAGAGGCTGTCAAATATATATAACAATAACC_626	0	0	0	1	0.893	1.000000e+05	1.922015e-09
0	AAGATACGATATTTGGCGCATTTTCTTTGAT_720	0	0	0	1	0.893	1.000000e+05	1.922015e-09
0	AAGCATAGAAAGGCTGCGTCTGGTCGGCAGT_1421	0	0	0	1	0.821	1.000000e+05	3.001328e-09
0	AAGGCTGCGTCTGGTCGGCAGTATAACGCCG_1418	0	0	0	1	0.821	1.000000e+05	3.001328e-09
0	AAGGTTTCTCAAAACTCAAATATACCCATAT_410	0	0	0	1	0.107	1.000000e+05	1.955628e-10
0	AAGTAGTATCGATTAGACCGCTGACGGATTA_42	0	0	0	1	0.875	1.000000e+05	4.899363e-11
0	AAGTATCCAACTCCACCTGCTGTCTGTTCTG_3246	0	0	0	1	0.804	1.000000e+05	8.264507e-12
0	AAGTCTAAGGTTTCTCAAAACTCAAATATAC_402	0	0	0	1	0.107	1.000000e+05	1.955628e-10
0	AATAACACTGACAGAATGCGTAAGAATATAT_800	0	0	0	1	0.107	1.000000e+05	1.922015e-09
0	AATAACACTGACAGAATGCGTAAGAATTTAT_642	0	0	0	1	0.893	1.000000e+05	1.922015e-09
0	AATAACATTTTGCTATGTCATGGTTCTCTAC_650	0	0	0	1	0.893	1.000000e+05	1.922015e-09
0	AATACTTTTCATAAGTTTTTTGTGATTGATA_427	0	0	0	1	0.107	1.000000e+05	1.794010e-09
0	AATAGAAACCCTAAACAAGTGCAGATTCAAA_822	0	0	0	1	0.107	1.000000e+05	1.922015e-09
0	AATAGAAACCCTAATCAAGTGCAGATTCAAA_699	0	0	0	1	0.893	1.000000e+05	1.922015e-09
0	AATAGGAAGAAAAATCAAGTTGAGCAAACAT_729	0	0	0	1	0.893	1.000000e+05	1.922015e-09
0	AATATATATAACAATAACCAGATTTTAATAG_734	0	0	0	1	0.893	1.000000e+05	1.922015e-09
0	AATATATCAGCCGCTGCAAATAGGAAGAAAA_656	0	0	0	1	0.893	1.000000e+05	1.922015e-09
0	AATATCAAAGAAAATGCGCCAAATATCGTAT_605	0	0	0	1	0.893	1.000000e+05	1.922015e-09
0	AATATGCATCAACATATAATAATACTGTATG_541	0	0	0	1	0.196	1.000000e+05	1.846480e-09
0	AATATTTGACAGCCTCTTTTGTTGGCTAATA_827	0	0	0	1	0.107	1.000000e+05	1.922015e-09
0	AATCGCAGCTTAAGCATAGAAAGGCTGCGTC_1411	0	0	0	1	0.821	1.000000e+05	3.001328e-09
0	AATCTGCACTTGATTAGGGTTTCTATTTTAC_697	0	0	0	1	0.893	1.000000e+05	1.922015e-09
0	AATCTGCACTTGTTTAGGGTTTCTATTTTAC_889	0	0	0	1	0.107	1.000000e+05	1.922015e-09
0	AATCTGGTTATTGTTATATATATTTGACAGC_583	0	0	0	1	0.893	1.000000e+05	1.922015e-09
0	AATGCGCCAAATATCGTATCTTCTGTTTGGT_686	0	0	0	1	0.893	1.000000e+05	1.922015e-09
0	AATGCGTAAGAATATATAAACTAGATATGTA_830	0	0	0	1	0.107	1.000000e+05	1.922015e-09
0	AATGCGTAAGAATTTATAAACTAGATATGTA_713	0	0	0	1	0.893	1.000000e+05	1.922015e-09
0	AATGTGTTATTTGCATAGGTACTGTGGTCAT_871	0	0	0	1	0.107	1.000000e+05	1.922015e-09
0	AATGTGTTATTTTGCATAGGTACTGTGGTCA_593	0	0	0	1	0.893	1.000000e+05	1.922015e-09
0	AATGTTTGCTCAACTTGATTTTTCTTCCTAT_581	0	0	0	1	0.893	1.000000e+05	1.922015e-09
0	AATTAATATCTTTTTTGAGTTTTTTCTTGAA_1178	0	0	0	1	0.857	1.000000e+05	2.276666e-09
0	AATTCTTACGCATTCTGTCAGTGTTATTTAT_760	0	0	0	1	0.893	1.000000e+05	1.922015e-09
0	AATTTAGTTTCAAAACTAAATCATCTTTTTA_31	0	0	0	1	0.107	1.000000e+05	3.766981e-10
0	AATTTATAAACTAGATATGTAGGTATGGACA_625	0	0	0	1	0.893	1.000000e+05	1.922015e-09
0	AATTTTTCTTCTCTCGATAATAAAAACAACA_517	0	0	0	1	0.143	1.000000e+05	1.048351e-09
0	ACAAAACGCAAACTGTAGAGAACCATGACAT_679	0	0	0	1	0.893	1.000000e+05	1.922015e-09
0	ACAAAAGAGGCTGTCAAATATATATAACAAT_634	0	0	0	1	0.893	1.000000e+05	1.922015e-09
0	ACAAAAGAGGCTGTCAAATATTTATAACAAT_462	0	0	0	1	0.125	1.000000e+05	2.053206e-09
0	ACAACAAAACGCAAACTGTAGAGAACCATGA_622	0	0	0	1	0.893	1.000000e+05	1.922015e-09
0	ACAACACAACAAAACGCAAACTGCAGAGAAC_875	0	0	0	1	0.107	1.000000e+05	1.922015e-09
0	ACAACACAACAAAACGCAAACTGTAGAGAAC_755	0	0	0	1	0.893	1.000000e+05	1.922015e-09
0	ACAAGAAGACATAAGCTGAAGGAGAGGTTTG_930	0	0	0	1	0.125	1.000000e+05	4.914481e-09
0	ACAAGTGCAGATTCAAATCACACATATCAAT_809	0	0	0	1	0.107	1.000000e+05	1.922015e-09
0	ACACAACAAAACGCAAACTGTAGAGAACCAT_651	0	0	0	1	0.893	1.000000e+05	1.922015e-09
0	ACACATGACATCTATTCATATTTCACTCTGA_552	0	0	0	1	0.107	1.000000e+05	3.573388e-09
0	ACACATGCATATTGTTCGCTAACCATTCTAG_7565	0	0	0	1	0.821	1.000000e+05	1.497625e-09
0	ACACATTACTTCGATACCATTTCACAACACC_833	0	0	0	1	0.107	1.000000e+05	1.922015e-09
0	ACACATTACTTGGATACCATTTCACAACACC_774	0	0	0	1	0.893	1.000000e+05	1.922015e-09
0	ACACTATTAAAATCTGGTTATTGTTATATAT_690	0	0	0	1	0.893	1.000000e+05	1.922015e-09
0	ACACTGACAGAATGCGTAAGAATATATAAAC_823	0	0	0	1	0.107	1.000000e+05	1.922015e-09
0	ACACTGACAGAATGCGTAAGAATTTATAAAC_662	0	0	0	1	0.893	1.000000e+05	1.922015e-09
0	ACAGAATGCGTAAGAATATATAAACTAGATA_826	0	0	0	1	0.107	1.000000e+05	1.922015e-09
0	ACAGAATGCGTAAGAATTTATAAACTAGATA_601	0	0	0	1	0.893	1.000000e+05	1.922015e-09
0	ACAGACAGCAGGTGGAGTTGGATACTTCTCA_3248	0	0	0	1	0.804	1.000000e+05	8.264507e-12
0	ACAGTACCTATGCAAAATAACACATTGATAA_767	0	0	0	1	0.893	1.000000e+05	1.922015e-09
0	ACAGTACCTATGCAAATAACACATTGATAAA_465	0	0	0	1	0.125	1.000000e+05	3.504790e-10
0	ACAGTTTGCGTTTTGTTGTGTTGTTTACCCG_752	0	0	0	1	0.893	1.000000e+05	1.922015e-09
0	ACATATCTAGTTTATAAATTCTTACGCATTC_611	0	0	0	1	0.893	1.000000e+05	1.922015e-09
0	ACATATCTAGTTTATATATTCTTACGCATTC_885	0	0	0	1	0.107	1.000000e+05	1.922015e-09
0	ACATCCACGTCCAGGAGTGTATCATGTGGTA_1340	0	0	0	1	0.125	1.000000e+05	4.928354e-09
0	ACATCTATTCATATTTCACTCTGAAACGCTA_557	0	0	0	1	0.107	1.000000e+05	3.573388e-09
0	ACATGACATCTATTCATATTTCACTCTGAAA_555	0	0	0	1	0.107	1.000000e+05	3.573388e-09
0	ACATGATACACTCCTGGACGTGGATGTATGC_1339	0	0	0	1	0.125	1.000000e+05	4.928354e-09
0	ACATTACTTGGATACCATTTCACAACACCCG_736	0	0	0	1	0.893	1.000000e+05	1.922015e-09
0	ACCACAGTACCTATGCAAAATAACACATTGA_596	0	0	0	1	0.893	1.000000e+05	1.922015e-09
0	ACCACAGTACCTATGCAAATAACACATTGAT_467	0	0	0	1	0.125	1.000000e+05	3.504790e-10
0	ACCACATGATACACTCCTGGACGTGGATGTA_1336	0	0	0	1	0.125	1.000000e+05	4.928354e-09
0	ACCAGACGCAGCCTTTCTATGCTTAAGCTGC_1416	0	0	0	1	0.821	1.000000e+05	3.001328e-09
0	ACCCTAAACAAGTGCAGATTCAAATCACACA_802	0	0	0	1	0.107	1.000000e+05	1.922015e-09
0	ACCCTAACCTCAATATCATTGTTACTTGCCG_533	0	0	0	1	0.107	1.000000e+05	5.160142e-09
0	ACCTACATATCTAGTTTATAAATTCTTACGC_673	0	0	0	1	0.893	1.000000e+05	1.922015e-09
0	ACCTACATATCTAGTTTATATATTCTTACGC_872	0	0	0	1	0.107	1.000000e+05	1.922015e-09
0	ACCTACTAAAATCCCTCCAAATCTAAATTCC_522	0	0	0	1	0.875	1.000000e+05	2.473988e-10
0	ACCTATGCAAAATAACACATTGATAAAGAAT_585	0	0	0	1	0.893	1.000000e+05	1.922015e-09
0	ACCTATGCAAATAACACATTGATAAAGAATA_470	0	0	0	1	0.125	1.000000e+05	3.504790e-10
0	ACCTCAATATCATTGTTACTTGCCGCCGCCG_530	0	0	0	1	0.107	1.000000e+05	5.160142e-09
0	ACCTCTCCTTCAGCTTATGTCTTCTTGTTTG_929	0	0	0	1	0.125	1.000000e+05	4.914481e-09
0	ACCTGCTGTCTGTTCTGGAAAACGTGAGAGG_3252	0	0	0	1	0.804	1.000000e+05	8.264507e-12
0	ACGAGCCAGAACCAGAAGAGATACTCGACCC_528	0	0	0	1	0.875	1.000000e+05	1.569201e-09
0	ACGAGTAAAATAGAAACCCTAAACAAGTGCA_803	0	0	0	1	0.107	1.000000e+05	1.922015e-09
0	ACGAGTAAAATAGAAACCCTAATCAAGTGCA_575	0	0	0	1	0.893	1.000000e+05	1.922015e-09
0	ACGATCAACGATCATTTGTTGTTTTCATTAT_655	0	0	0	1	0.893	1.000000e+05	1.922015e-09
0	ACGATCATTTGTTGTTTTCATTATCGAGAGA_763	0	0	0	1	0.893	1.000000e+05	1.922015e-09
0	ACGCAAACTGTAGAGAACCATGACATAGCAA_671	0	0	0	1	0.893	1.000000e+05	1.922015e-09
0	ACGCAGCCTTTCTATGCTTAAGCTGCGATTC_1417	0	0	0	1	0.821	1.000000e+05	3.001328e-09
0	ACGCTCCGGTACAAAAATTTCCTCTCTCCTC_2457	0	0	0	1	0.821	1.000000e+05	3.513635e-09
0	ACGGGTGTTGTGAAATGGTATCCAAGTAATG_573	0	0	0	1	0.893	1.000000e+05	1.922015e-09
0	ACTAATCCGTCAGCGGTCTAATCGATACTAC_45	0	0	0	1	0.875	1.000000e+05	4.899363e-11
0	ACTATTAAAATCTGGTTATTGTTATATATAT_580	0	0	0	1	0.893	1.000000e+05	1.922015e-09
0	ACTCAAAAAAATCAAAAAAAAATCACTACAC_47	0	0	0	1	0.875	1.000000e+05	4.899363e-11
0	ACTCCACCTGCTGTCTGTTCTGGAAAACGTG_3244	0	0	0	1	0.804	1.000000e+05	8.264507e-12
0	ACTGACAGAATGCGTAAGAATATATAAACTA_861	0	0	0	1	0.107	1.000000e+05	1.922015e-09
0	ACTGACAGAATGCGTAAGAATTTATAAACTA_692	0	0	0	1	0.893	1.000000e+05	1.922015e-09
0	ACTTAAACCGCAATTGCATCTTATAAGCCTA_519	0	0	0	1	0.161	1.000000e+05	2.629030e-09
0	ACTTATAAATTCAATTTTTATTCAAGAAATA_1154	0	0	0	1	0.107	1.000000e+05	4.227633e-09
0	ACTTCGACGCTCCGGTACAAAAATTTCCTCT_2465	0	0	0	1	0.821	1.000000e+05	3.513635e-09
0	ACTTGATTAGGGTTTCTATTTTACTCGTTGA_670	0	0	0	1	0.893	1.000000e+05	1.922015e-09
0	ACTTGATTTTTCTTCCTATTTGCAGCGGCTG_652	0	0	0	1	0.893	1.000000e+05	1.922015e-09
0	ACTTGGATACCATTTCACAACACCCGTTTTG_666	0	0	0	1	0.893	1.000000e+05	1.922015e-09
0	ACTTGTTTAGGGTTTCTATTTTACTCGTTGA_806	0	0	0	1	0.107	1.000000e+05	1.922015e-09
0	ACTTTTAGAGGATTTTTCTGATTTAAAATTA_905	0	0	0	1	0.196	1.000000e+05	6.247351e-12
0	ACTTTTCATAAGTTTTTTGTGATTGATAAAA_424	0	0	0	1	0.107	1.000000e+05	1.794010e-09
0	ACTTTTGAATCGCAGCTTAAGCATAGAAAGG_1406	0	0	0	1	0.821	1.000000e+05	3.001328e-09
0	AGAAAAATCAAGTTGAGCAAACATTACAACA_683	0	0	0	1	0.893	1.000000e+05	1.922015e-09
0	AGAAACCCTAAACAAGTGCAGATTCAAATCA_807	0	0	0	1	0.107	1.000000e+05	1.922015e-09
0	AGAAACCCTAATCAAGTGCAGATTCAAATCA_730	0	0	0	1	0.893	1.000000e+05	1.922015e-09
0	AGAAACCTTAGACTTGAACCACCAGATAGAC_412	0	0	0	1	0.107	1.000000e+05	1.955628e-10
0	AGAAAGGCTGCGTCTGGTCGGCAGTATAACG_1412	0	0	0	1	0.821	1.000000e+05	3.001328e-09
0	AGAACAGACAGCAGGTGGAGTTGGATACTTC_3240	0	0	0	1	0.804	1.000000e+05	8.264507e-12
0	AGAAGATACGATATTTGGCGCATTTTCTTTG_710	0	0	0	1	0.893	1.000000e+05	1.922015e-09
0	AGAAGTATCCAACTCCACCTGCTGTCTGTTC_3245	0	0	0	1	0.804	1.000000e+05	8.264507e-12
0	AGAATATATAAACTAGATATGTAGGTATGGA_818	0	0	0	1	0.107	1.000000e+05	1.922015e-09
0	AGAATGCGTAAGAATATATAAACTAGATATG_881	0	0	0	1	0.107	1.000000e+05	1.922015e-09
0	AGAATGCGTAAGAATTTATAAACTAGATATG_587	0	0	0	1	0.893	1.000000e+05	1.922015e-09
0	AGAATTTATAAACTAGATATGTAGGTATGGA_785	0	0	0	1	0.893	1.000000e+05	1.922015e-09
0	AGACGCAGCCTTTCTATGCTTAAGCTGCGAT_1419	0	0	0	1	0.821	1.000000e+05	3.001328e-09
0	AGAGAGGAAATTTTTGTACCGGAGCGTCGAA_2463	0	0	0	1	0.821	1.000000e+05	3.513635e-09
0	AGAGGAGAGAGGAAATTTTTGTACCGGAGCG_2466	0	0	0	1	0.821	1.000000e+05	3.513635e-09
0	AGAGGATTTTTCTGATTTAAAATTAGAACAT_1187	0	0	0	1	0.161	1.000000e+05	4.666966e-09
0	AGAGGCTGTCAAATATATATAACAATAACCA_567	0	0	0	1	0.893	1.000000e+05	1.922015e-09
0	AGAGTGAAATATGAATAGATGTCATGTGTAT_558	0	0	0	1	0.107	1.000000e+05	3.573388e-09
0	AGAGTGATGGTCCAAAATATCAAAGAAAACG_478	0	0	0	1	0.125	1.000000e+05	3.504790e-10
0	AGAGTGATGGTCCAAAATATCAAAGAAAATG_589	0	0	0	1	0.893	1.000000e+05	1.922015e-09
0	AGATACGATATTTGGCGCATTTTCTTTGATA_682	0	0	0	1	0.893	1.000000e+05	1.922015e-09
0	AGATCAACGAGTAAAATAGAAACCCTAAACA_856	0	0	0	1	0.107	1.000000e+05	1.922015e-09
0	AGATCAACGAGTAAAATAGAAACCCTAATCA_588	0	0	0	1	0.893	1.000000e+05	1.922015e-09
0	AGCAAAACGGGTGTTGTGAAATGGTATCCAA_584	0	0	0	1	0.893	1.000000e+05	1.922015e-09
0	AGCATACATCCACGTCCAGGAGTGTATCATG_1333	0	0	0	1	0.125	1.000000e+05	4.928354e-09
0	AGCATAGAAAGGCTGCGTCTGGTCGGCAGTA_1428	0	0	0	1	0.821	1.000000e+05	3.001328e-09
0	AGCCAACAAAAGAGGCTGTCAAATATATATA_635	0	0	0	1	0.893	1.000000e+05	1.922015e-09
0	AGCCAACAAAAGAGGCTGTCAAATATTTATA_850	0	0	0	1	0.107	1.000000e+05	1.922015e-09
0	AGCCTTTCTATGCTTAAGCTGCGATTCAAAA_1413	0	0	0	1	0.821	1.000000e+05	3.001328e-09
0	AGCGTTTCAGAGTGAAATATGAATAGATGTC_551	0	0	0	1	0.107	1.000000e+05	3.573388e-09
0	AGCTTAAGCATAGAAAGGCTGCGTCTGGTCG_1425	0	0	0	1	0.821	1.000000e+05	3.001328e-09
0	AGGAAGAAAAATCAAGTTGAGCAAACATTAC_707	0	0	0	1	0.893	1.000000e+05	1.922015e-09
0	AGGAGAGAGGAAATTTTTGTACCGGAGCGTC_2462	0	0	0	1	0.821	1.000000e+05	3.513635e-09
0	AGGCTGCGTCTGGTCGGCAGTATAACGCCGC_1408	0	0	0	1	0.821	1.000000e+05	3.001328e-09
0	AGGCTGTCAAATATATATAACAATAACCAGA_769	0	0	0	1	0.893	1.000000e+05	1.922015e-09
0	AGGTTTCTCAAAACTCAAATATACCCATATA_421	0	0	0	1	0.107	1.000000e+05	1.955628e-10
0	AGTAAAATAGAAACCCTAAACAAGTGCAGAT_817	0	0	0	1	0.107	1.000000e+05	1.922015e-09
0	AGTAAAATAGAAACCCTAATCAAGTGCAGAT_572	0	0	0	1	0.893	1.000000e+05	1.922015e-09
0	AGTACCTATGCAAAATAACACATTGATAAAG_696	0	0	0	1	0.893	1.000000e+05	1.922015e-09
0	AGTACCTATGCAAATAACACATTGATAAAGA_473	0	0	0	1	0.125	1.000000e+05	3.504790e-10
0	AGTAGTATCGATTAGACCGCTGACGGATTAG_44	0	0	0	1	0.875	1.000000e+05	4.899363e-11
0	AGTATCCAACTCCACCTGCTGTCTGTTCTGG_3241	0	0	0	1	0.804	1.000000e+05	8.264507e-12
0	AGTCTAAGGTTTCTCAAAACTCAAATATACC_413	0	0	0	1	0.107	1.000000e+05	1.955628e-10
0	AGTGATGGTCCAAAATATCAAAGAAAACGCG_474	0	0	0	1	0.125	1.000000e+05	3.504790e-10
0	AGTGATGGTCCAAAATATCAAAGAAAATGCG_721	0	0	0	1	0.893	1.000000e+05	1.922015e-09
0	AGTGATTTTTTTTTGATTTTTTTGAGTCCCA_35	0	0	0	1	0.875	1.000000e+05	4.899363e-11
0	AGTGGGACTCAAAAAAATCAAAAAAAAATCA_46	0	0	0	1	0.875	1.000000e+05	4.899363e-11
0	AGTTTATAAATTCTTACGCATTCTGTCAGTG_765	0	0	0	1	0.893	1.000000e+05	1.922015e-09
0	AGTTTATATATTCTTACGCATTCTGTCAGTG_863	0	0	0	1	0.107	1.000000e+05	1.922015e-09
0	AGTTTTGAGAAACCTTAGACTTGAACCACCA_417	0	0	0	1	0.107	1.000000e+05	1.955628e-10
0	ATAAATAACACTGACAGAATGCGTAAGAATA_896	0	0	0	1	0.107	1.000000e+05	1.922015e-09
0	ATAAATATTTGACAGCCTCTTTTGTTGGCTA_804	0	0	0	1	0.107	1.000000e+05	1.922015e-09
0	ATAACACTGACAGAATGCGTAAGAATATATA_837	0	0	0	1	0.107	1.000000e+05	1.922015e-09
0	ATAACACTGACAGAATGCGTAAGAATTTATA_789	0	0	0	1	0.893	1.000000e+05	1.922015e-09
0	ATAACATTTTGCTATGTCATGGTTCTCTACA_732	0	0	0	1	0.893	1.000000e+05	1.922015e-09
0	ATAATTAATATCTTTTTTGAGTTTTTTCTTG_1171	0	0	0	1	0.857	1.000000e+05	2.276666e-09
0	ATACACAATTCTAACACGGACAATTTCTTCC_422	0	0	0	1	0.125	1.000000e+05	3.000537e-10
0	ATACACTATTAAAATCTGGTTATTGTTATAT_751	0	0	0	1	0.893	1.000000e+05	1.922015e-09
0	ATACATCCACGTCCAGGAGTGTATCATGTGG_1335	0	0	0	1	0.125	1.000000e+05	4.928354e-09
0	ATACCACATGATACACTCCTGGACGTGGATG_1338	0	0	0	1	0.125	1.000000e+05	4.928354e-09
0	ATACCTACATATCTAGTTTATAAATTCTTAC_594	0	0	0	1	0.893	1.000000e+05	1.922015e-09
0	ATACCTACATATCTAGTTTATATATTCTTAC_853	0	0	0	1	0.107	1.000000e+05	1.922015e-09
0	ATACTGCCGACCAGACGCAGCCTTTCTATGC_1401	0	0	0	1	0.821	1.000000e+05	3.001328e-09
0	ATACTTTTCATAAGTTTTTTGTGATTGATAA_425	0	0	0	1	0.107	1.000000e+05	1.794010e-09
0	ATAGAAACCCTAAACAAGTGCAGATTCAAAT_858	0	0	0	1	0.107	1.000000e+05	1.922015e-09
0	ATAGAAACCCTAATCAAGTGCAGATTCAAAT_600	0	0	0	1	0.893	1.000000e+05	1.922015e-09
0	ATAGAAAGGCTGCGTCTGGTCGGCAGTATAA_1404	0	0	0	1	0.821	1.000000e+05	3.001328e-09
0	ATAGTGGGACTCAAAAAAATCAAAAAAAAAT_33	0	0	0	1	0.875	1.000000e+05	4.899363e-11
0	ATATATATTTGACAGCCTCTTTTGTTGGCTA_676	0	0	0	1	0.893	1.000000e+05	1.922015e-09
0	ATATATCAGCCGCTGCAAATAGGAAGAAAAA_597	0	0	0	1	0.893	1.000000e+05	1.922015e-09
0	ATATATTTGACAGCCTCTTTTGTTGGCTAAT_776	0	0	0	1	0.893	1.000000e+05	1.922015e-09
0	ATATCAAAGAAAATGCGCCAAATATCGTATC_717	0	0	0	1	0.893	1.000000e+05	1.922015e-09
0	ATATCAGCCGCTGCAAATAGGAAGAAAAATC_777	0	0	0	1	0.893	1.000000e+05	1.922015e-09
0	ATATCTAGTTTATAAATTCTTACGCATTCTG_739	0	0	0	1	0.893	1.000000e+05	1.922015e-09
0	ATATCTAGTTTATATATTCTTACGCATTCTG_880	0	0	0	1	0.107	1.000000e+05	1.922015e-09
0	ATATCTGTTCAGAGGAGGTCAGTTCAGTCAC_3197	0	0	0	1	0.143	1.000000e+05	3.735501e-09
0	ATATGTGTGATTTGAATCTGCACTTGTTTAG_887	0	0	0	1	0.107	1.000000e+05	1.922015e-09
0	ATATTCTTACGCATTCTGTCAGTGTTATTTA_793	0	0	0	1	0.107	1.000000e+05	1.922015e-09
0	ATATTCTTTATCAATGTGTTATTTGCATAGG_468	0	0	0	1	0.125	1.000000e+05	3.504790e-10
0	ATATTCTTTATCAATGTGTTATTTTGCATAG_781	0	0	0	1	0.893	1.000000e+05	1.922015e-09
0	ATATTTGAGTTTTGAGAAACCTTAGACTTGA_399	0	0	0	1	0.107	1.000000e+05	1.955628e-10
0	ATATTTGGCGCATTTTCTTTGATATTTTGGA_746	0	0	0	1	0.893	1.000000e+05	1.922015e-09
0	ATCAACGAGTAAAATAGAAACCCTAAACAAG_797	0	0	0	1	0.107	1.000000e+05	1.922015e-09
0	ATCAACGAGTAAAATAGAAACCCTAATCAAG_689	0	0	0	1	0.893	1.000000e+05	1.922015e-09
0	ATCAACGATCATTTGTTGTTTTCATTATCGA_592	0	0	0	1	0.893	1.000000e+05	1.922015e-09
0	ATCAATCACAAAAAACTTATGAAAAGTATTA_429	0	0	0	1	0.107	1.000000e+05	1.794010e-09
0	ATCAATGTGTTATTTTGCATAGGTACTGTGG_591	0	0	0	1	0.893	1.000000e+05	1.922015e-09
0	ATCAGCCGCTGCAAATAGGAAGAAAAATCAA_702	0	0	0	1	0.893	1.000000e+05	1.922015e-09
0	ATCATGACCACAGTACCTATGCAAAATAACA_742	0	0	0	1	0.893	1.000000e+05	1.922015e-09
0	ATCATGACCACAGTACCTATGCAAATAACAC_834	0	0	0	1	0.107	1.000000e+05	1.922015e-09
0	ATCCAACTCCACCTGCTGTCTGTTCTGGAAA_3249	0	0	0	1	0.804	1.000000e+05	8.264507e-12
0	ATCCACGTCCAGGAGTGTATCATGTGGTATC_1334	0	0	0	1	0.125	1.000000e+05	4.928354e-09
0	ATCTAGTTTATAAATTCTTACGCATTCTGTC_740	0	0	0	1	0.893	1.000000e+05	1.922015e-09
0	ATCTAGTTTATATATTCTTACGCATTCTGTC_886	0	0	0	1	0.107	1.000000e+05	1.922015e-09
0	ATCTCATCGTCTTTCTCAAGATTTATCAATC_451	0	0	0	1	0.893	1.000000e+05	1.449814e-09
0	ATCTGGTGGTTCAAGTCTAAGGTTTCTCAAA_406	0	0	0	1	0.107	1.000000e+05	1.955628e-10
0	ATCTGGTTATTGTTATATATATTTGACAGCC_787	0	0	0	1	0.893	1.000000e+05	1.922015e-09
0	ATGACATCTATTCATATTTCACTCTGAAACG_556	0	0	0	1	0.107	1.000000e+05	3.573388e-09
0	ATGACCACAGTACCTATGCAAAATAACACAT_604	0	0	0	1	0.893	1.000000e+05	1.922015e-09
0	ATGATACACTCCTGGACGTGGATGTATGCTC_1342	0	0	0	1	0.125	1.000000e+05	4.928354e-09
0	ATGCAAAATAACACATTGATAAAGAATATAA_753	0	0	0	1	0.893	1.000000e+05	1.922015e-09
0	ATGCAAATAACACATTGATAAAGAATATAAA_479	0	0	0	1	0.125	1.000000e+05	3.504790e-10
0	ATGCGCCAAATATCGTATCTTCTGTTTGGTG_619	0	0	0	1	0.893	1.000000e+05	1.922015e-09
0	ATGCGTAAGAATATATAAACTAGATATGTAG_796	0	0	0	1	0.107	1.000000e+05	1.922015e-09
0	ATGCGTAAGAATTTATAAACTAGATATGTAG_761	0	0	0	1	0.893	1.000000e+05	1.922015e-09
0	ATGCTATCATGACCACAGTACCTATGCAAAA_727	0	0	0	1	0.893	1.000000e+05	1.922015e-09
0	ATGGATTGATAAATCTTGAGAAAGACGATGA_448	0	0	0	1	0.893	1.000000e+05	1.449814e-09
0	ATGGCACAGAGAAACGAAGGTGTTGAACAAG_1109	0	0	0	1	0.857	1.000000e+05	3.504059e-09
0	ATGGGTATATTTGAGTTTTGAGAAACCTTAG_419	0	0	0	1	0.107	1.000000e+05	1.955628e-10
0	ATGGTCCAAAATATCAAAGAAAATGCGCCAA_646	0	0	0	1	0.893	1.000000e+05	1.922015e-09
0	ATGTGTGATTTGAATCTGCACTTGTTTAGGG_799	0	0	0	1	0.107	1.000000e+05	1.922015e-09
0	ATGTGTTATTTGCATAGGTACTGTGGTCATG_867	0	0	0	1	0.107	1.000000e+05	1.922015e-09
0	ATGTTGTAATGTTTGCTCAACTTGATTTTTC_568	0	0	0	1	0.893	1.000000e+05	1.922015e-09
0	ATTAAAATCTGGTTATTGTTATATATATTTG_561	0	0	0	1	0.893	1.000000e+05	1.922015e-09
0	ATTAGGGTTTCTATTTTACTCGTTGATCTGA_564	0	0	0	1	0.893	1.000000e+05	1.922015e-09
0	ATTCTTTATCAATGTGTTATTTGCATAGGTA_469	0	0	0	1	0.125	1.000000e+05	3.504790e-10
0	ATTTATAAACTAGATATGTAGGTATGGACAG_694	0	0	0	1	0.893	1.000000e+05	1.922015e-09
0	ATTTATATTCTTTATCAATGTGTTATTTGCA_466	0	0	0	1	0.125	1.000000e+05	3.504790e-10
0	ATTTATATTCTTTATCAATGTGTTATTTTGC_715	0	0	0	1	0.893	1.000000e+05	1.922015e-09
0	ATTTGAGTTTTGAGAAACCTTAGACTTGAAC_404	0	0	0	1	0.107	1.000000e+05	1.955628e-10
0	ATTTGGCGCATTTTCTTTGATATTTTGGACC_641	0	0	0	1	0.893	1.000000e+05	1.922015e-09
0	ATTTGTTGTTTTTATTATCGAGAGAAGAAAA_518	0	0	0	1	0.143	1.000000e+05	1.048351e-09
0	ATTTTCTTTGATATTTTGGACCATCACTCTC_631	0	0	0	1	0.893	1.000000e+05	1.922015e-09
0	ATTTTGCATAGGTACTGTGGTCATGATAGCA_674	0	0	0	1	0.893	1.000000e+05	1.922015e-09
0	ATTTTGCTATGTCATGGTTCTCTACAGTTTG_685	0	0	0	1	0.893	1.000000e+05	1.922015e-09
0	ATTTTTCTTCCTATTTGCAGCGGCTGATATA_757	0	0	0	1	0.893	1.000000e+05	1.922015e-09
0	ATTTTTCTTCTCTCGATAATAAAAACAACAA_515	0	0	0	1	0.143	1.000000e+05	1.048351e-09
0	CAAAAATTTCCATTTGCAGTCAAAACCCTCA_446	0	0	0	1	0.107	1.000000e+05	3.463664e-09
0	CAAAACACATTACTTCGATACCATTTCACAA_798	0	0	0	1	0.107	1.000000e+05	1.922015e-09
0	CAAAACGCAAACTGTAGAGAACCATGACATA_691	0	0	0	1	0.893	1.000000e+05	1.922015e-09
0	CAAAAGAGGCTGTCAAATATATATAACAATA_657	0	0	0	1	0.893	1.000000e+05	1.922015e-09
0	CAAAAGAGGCTGTCAAATATTTATAACAATA_461	0	0	0	1	0.125	1.000000e+05	2.053206e-09
0	CAAAATAACACATTGATAAAGAATATAAATA_701	0	0	0	1	0.893	1.000000e+05	1.922015e-09
0	CAAAATATCAAAGAAAATGCGCCAAATATCG_609	0	0	0	1	0.893	1.000000e+05	1.922015e-09
0	CAAATAACACATTGATAAAGAATATAAATAA_464	0	0	0	1	0.125	1.000000e+05	3.504790e-10
0	CAAATAGGAAGAAAAATCAAGTTGAGCAAAC_664	0	0	0	1	0.893	1.000000e+05	1.922015e-09
0	CAACAAAACGCAAACTGTAGAGAACCATGAC_718	0	0	0	1	0.893	1.000000e+05	1.922015e-09
0	CAACAAAAGAGGCTGTCAAATATATATAACA_661	0	0	0	1	0.893	1.000000e+05	1.922015e-09
0	CAACAAAAGAGGCTGTCAAATATTTATAACA_459	0	0	0	1	0.125	1.000000e+05	2.053206e-09
0	CAACACAACAAAACGCAAACTGCAGAGAACC_893	0	0	0	1	0.107	1.000000e+05	1.922015e-09
0	CAACACAACAAAACGCAAACTGTAGAGAACC_620	0	0	0	1	0.893	1.000000e+05	1.922015e-09
0	CAACGAGTAAAATAGAAACCCTAAACAAGTG_832	0	0	0	1	0.107	1.000000e+05	1.922015e-09
0	CAACGAGTAAAATAGAAACCCTAATCAAGTG_618	0	0	0	1	0.893	1.000000e+05	1.922015e-09
0	CAACGATCATTTGTTGTTTTCATTATCGAGA_688	0	0	0	1	0.893	1.000000e+05	1.922015e-09
0	CAACTCCACCTGCTGTCTGTTCTGGAAAACG_3247	0	0	0	1	0.804	1.000000e+05	8.264507e-12
0	CAACTTGATTTTTCTTCCTATTTGCAGCGGC_562	0	0	0	1	0.893	1.000000e+05	1.922015e-09
0	CAAGAAGACATAAGCTGAAGGAGAGGTTTGA_928	0	0	0	1	0.125	1.000000e+05	4.914481e-09
0	CAAGTCTAAGGTTTCTCAAAACTCAAATATA_400	0	0	0	1	0.107	1.000000e+05	1.955628e-10
0	CAATAACATTTTGCTATGTCATGGTTCTCTA_704	0	0	0	1	0.893	1.000000e+05	1.922015e-09
0	CAATGTGTTATTTGCATAGGTACTGTGGTCA_463	0	0	0	1	0.125	1.000000e+05	3.504790e-10
0	CAATGTGTTATTTTGCATAGGTACTGTGGTC_615	0	0	0	1	0.893	1.000000e+05	1.922015e-09
0	CACAACAAAACGCAAACTGTAGAGAACCATG_663	0	0	0	1	0.893	1.000000e+05	1.922015e-09
0	CACAGTACCTATGCAAAATAACACATTGATA_756	0	0	0	1	0.893	1.000000e+05	1.922015e-09
0	CACAGTACCTATGCAAATAACACATTGATAA_480	0	0	0	1	0.125	1.000000e+05	3.504790e-10
0	CACATGACATCTATTCATATTTCACTCTGAA_458	0	0	0	1	0.125	1.000000e+05	5.589905e-10
0	CACATGATACACTCCTGGACGTGGATGTATG_1337	0	0	0	1	0.125	1.000000e+05	4.928354e-09
0	CACATGCATATTGTTCGCTAACCATTCTAGG_7566	0	0	0	1	0.821	1.000000e+05	1.497625e-09
0	CACATTACTTCGATACCATTTCACAACACCC_852	0	0	0	1	0.107	1.000000e+05	1.922015e-09
0	CACATTACTTGGATACCATTTCACAACACCC_709	0	0	0	1	0.893	1.000000e+05	1.922015e-09
0	CACCTGCTGTCTGTTCTGGAAAACGTGAGAG_3234	0	0	0	1	0.804	1.000000e+05	8.264507e-12
0	CACGTCCAGGAGTGTATCATGTGGTATCAGA_1341	0	0	0	1	0.125	1.000000e+05	4.928354e-09
0	CACTATTAAAATCTGGTTATTGTTATATATA_644	0	0	0	1	0.893	1.000000e+05	1.922015e-09
0	CAGACGCAGCCTTTCTATGCTTAAGCTGCGA_1423	0	0	0	1	0.821	1.000000e+05	3.001328e-09
0	CAGAGTGAAATATGAATAGATGTCATGTGTA_560	0	0	0	1	0.107	1.000000e+05	3.573388e-09
0	CAGATCAACGAGTAAAATAGAAACCCTAAAC_874	0	0	0	1	0.107	1.000000e+05	1.922015e-09
0	CAGATCAACGAGTAAAATAGAAACCCTAATC_629	0	0	0	1	0.893	1.000000e+05	1.922015e-09
0	CAGCCTTTCTATGCTTAAGCTGCGATTCAAA_1402	0	0	0	1	0.821	1.000000e+05	3.001328e-09
0	CAGCTTAAGCATAGAAAGGCTGCGTCTGGTC_1405	0	0	0	1	0.821	1.000000e+05	3.001328e-09
0	CAGTACCTATGCAAAATAACACATTGATAAA_598	0	0	0	1	0.893	1.000000e+05	1.922015e-09
0	CAGTACCTATGCAAATAACACATTGATAAAG_472	0	0	0	1	0.125	1.000000e+05	3.504790e-10
0	CATACCTACATATCTAGTTTATAAATTCTTA_678	0	0	0	1	0.893	1.000000e+05	1.922015e-09
0	CATACCTACATATCTAGTTTATATATTCTTA_892	0	0	0	1	0.107	1.000000e+05	1.922015e-09
0	CATAGAAAGGCTGCGTCTGGTCGGCAGTATA_1429	0	0	0	1	0.821	1.000000e+05	3.001328e-09
0	CATCGTCTTTCTCAAGATTTATCAATCCATA_450	0	0	0	1	0.893	1.000000e+05	1.449814e-09
0	CATCTATTCATATTTCACTCTGAAACGCTAA_554	0	0	0	1	0.107	1.000000e+05	3.573388e-09
0	CATGACATCTATTCATATTTCACTCTGAAAC_559	0	0	0	1	0.107	1.000000e+05	3.573388e-09
0	CATGACCACAGTACCTATGCAAAATAACACA_700	0	0	0	1	0.893	1.000000e+05	1.922015e-09
0	CATGGCACAGAGAAACGAAGGTGTTGAACAA_1106	0	0	0	1	0.857	1.000000e+05	3.504059e-09
0	CATGTTCTAATTTTAAATCAGAAAAATCCTC_1188	0	0	0	1	0.161	1.000000e+05	4.666966e-09
0	CCAAAACACATTACTTCGATACCATTTCACA_891	0	0	0	1	0.107	1.000000e+05	1.922015e-09
0	CCAAAATATCAAAGAAAATGCGCCAAATATC_574	0	0	0	1	0.893	1.000000e+05	1.922015e-09
0	CCAACAAAAGAGGCTGTCAAATATATATAAC_778	0	0	0	1	0.893	1.000000e+05	1.922015e-09
0	CCAACAAAAGAGGCTGTCAAATATTTATAAC_860	0	0	0	1	0.107	1.000000e+05	1.922015e-09
0	CCAACTCCACCTGCTGTCTGTTCTGGAAAAC_3239	0	0	0	1	0.804	1.000000e+05	8.264507e-12
0	CCACAGTACCTATGCAAATAACACATTGATA_477	0	0	0	1	0.125	1.000000e+05	3.504790e-10
0	CCACCTGCTGTCTGTTCTGGAAAACGTGAGA_3237	0	0	0	1	0.804	1.000000e+05	8.264507e-12
0	CCACGTCCAGGAGTGTATCATGTGGTATCAG_1343	0	0	0	1	0.125	1.000000e+05	4.928354e-09
0	CCAGACGCAGCCTTTCTATGCTTAAGCTGCG_1403	0	0	0	1	0.821	1.000000e+05	3.001328e-09
0	CCCAAAACACATTACTTCGATACCATTTCAC_839	0	0	0	1	0.107	1.000000e+05	1.922015e-09
0	CCCTAACCTCAATATCATTGTTACTTGCCGC_536	0	0	0	1	0.107	1.000000e+05	5.160142e-09
0	CCGACCAGACGCAGCCTTTCTATGCTTAAGC_1426	0	0	0	1	0.821	1.000000e+05	3.001328e-09
0	CCGCTGCAAATAGGAAGAAAAATCAAGTTGA_665	0	0	0	1	0.893	1.000000e+05	1.922015e-09
0	CCGGTACAAAAATTTCCTCTCTCCTCTCAAC_4320	0	0	0	1	0.804	1.000000e+05	9.696124e-10
0	CCTAAACAAGTGCAGATTCAAATCACACATA_831	0	0	0	1	0.107	1.000000e+05	1.922015e-09
0	CCTAACCTCAATATCATTGTTACTTGCCGCC_531	0	0	0	1	0.107	1.000000e+05	5.160142e-09
0	CCTACATATCTAGTTTATAAATTCTTACGCA_667	0	0	0	1	0.893	1.000000e+05	1.922015e-09
0	CCTACATATCTAGTTTATATATTCTTACGCA_876	0	0	0	1	0.107	1.000000e+05	1.922015e-09
0	CCTATGCAAAATAACACATTGATAAAGAATA_640	0	0	0	1	0.893	1.000000e+05	1.922015e-09
0	CCTCAATATCATTGTTACTTGCCGCCGCCGA_535	0	0	0	1	0.107	1.000000e+05	5.160142e-09
0	CCTCTCCTTCAGCTTATGTCTTCTTGTTTGC_503	0	0	0	1	0.107	1.000000e+05	3.136780e-10
0	CCTGTCCATACCTACATATCTAGTTTATAAA_725	0	0	0	1	0.893	1.000000e+05	1.922015e-09
0	CGACGCTCCGGTACAAAAATTTCCTCTCTCC_2464	0	0	0	1	0.821	1.000000e+05	3.513635e-09
0	CGAGCCAGAACCAGAAGAGATACTCGACCCC_526	0	0	0	1	0.875	1.000000e+05	1.569201e-09
0	CGAGTAAAATAGAAACCCTAAACAAGTGCAG_869	0	0	0	1	0.107	1.000000e+05	1.922015e-09
0	CGAGTAAAATAGAAACCCTAATCAAGTGCAG_747	0	0	0	1	0.893	1.000000e+05	1.922015e-09
0	CGATAATGAAAACAACAAATGATCGTTGATC_599	0	0	0	1	0.893	1.000000e+05	1.922015e-09
0	CGATCAACGATCATTTGTTGTTTTCATTATC_566	0	0	0	1	0.893	1.000000e+05	1.922015e-09
0	CGATCATTTGTTGTTTTCATTATCGAGAGAA_632	0	0	0	1	0.893	1.000000e+05	1.922015e-09
0	CGCAAACTGTAGAGAACCATGACATAGCAAA_772	0	0	0	1	0.893	1.000000e+05	1.922015e-09
0	CGCAGCCTTTCTATGCTTAAGCTGCGATTCA_1409	0	0	0	1	0.821	1.000000e+05	3.001328e-09
0	CGCCCAAAACACATTACTTCGATACCATTTC_859	0	0	0	1	0.107	1.000000e+05	1.922015e-09
0	CGCTGCAAATAGGAAGAAAAATCAAGTTGAG_636	0	0	0	1	0.893	1.000000e+05	1.922015e-09
0	CGGCGGCAAGTAACAATGATATTGAGGTTAG_532	0	0	0	1	0.107	1.000000e+05	5.160142e-09
0	CGGGTAAACAACACAACAAAACGCAAACTGC_828	0	0	0	1	0.107	1.000000e+05	1.922015e-09
0	CGTAAGAATATATAAACTAGATATGTAGGTA_877	0	0	0	1	0.107	1.000000e+05	1.922015e-09
0	CGTAAGAATTTATAAACTAGATATGTAGGTA_675	0	0	0	1	0.893	1.000000e+05	1.922015e-09
0	CGTATAACAAGGAAGCACTACTTTATTTTTC_24	0	0	0	1	0.107	1.000000e+05	9.904498e-12
0	CTAATTTTAAATCAGAAAAATCCTCTAAAAG_906	0	0	0	1	0.196	1.000000e+05	6.247351e-12
0	CTACAGTTTGCGTTTTGTTGTGTTGTTTACC_659	0	0	0	1	0.893	1.000000e+05	1.922015e-09
0	CTAGCAAAACGGGTGTTGTGAAATGGTATCC_639	0	0	0	1	0.893	1.000000e+05	1.922015e-09
0	CTAGTTTATAAATTCTTACGCATTCTGTCAG_703	0	0	0	1	0.893	1.000000e+05	1.922015e-09
0	CTAGTTTATATATTCTTACGCATTCTGTCAG_829	0	0	0	1	0.107	1.000000e+05	1.922015e-09
0	CTATATGGGTATATTTGAGTTTTGAGAAACC_405	0	0	0	1	0.107	1.000000e+05	1.955628e-10
0	CTATCATGACCACAGTACCTATGCAAAATAA_586	0	0	0	1	0.893	1.000000e+05	1.922015e-09
0	CTATCATGACCACAGTACCTATGCAAATAAC_836	0	0	0	1	0.107	1.000000e+05	1.922015e-09
0	CTATCTGGTGGTTCAAGTCTAAGGTTTCTCA_411	0	0	0	1	0.107	1.000000e+05	1.955628e-10
0	CTATGCAAATAACACATTGATAAAGAATATA_482	0	0	0	1	0.125	1.000000e+05	3.504790e-10
0	CTCAAAAAAATCAAAAAAAAATCACTACACA_43	0	0	0	1	0.875	1.000000e+05	4.899363e-11
0	CTCACGTTTTCCAGAACAGACAGCAGGTGGA_3238	0	0	0	1	0.804	1.000000e+05	8.264507e-12
0	CTCATCGTCTTTCTCAAGATTTATCAATCCA_449	0	0	0	1	0.893	1.000000e+05	1.449814e-09
0	CTCCACCTGCTGTCTGTTCTGGAAAACGTGA_3243	0	0	0	1	0.804	1.000000e+05	8.264507e-12
0	CTCCGGTACAAAAATTTCCTCTCTCCTCTCA_2461	0	0	0	1	0.821	1.000000e+05	3.513635e-09
0	CTCGATAATGAAAACAACAAATGATCGTTGA_649	0	0	0	1	0.893	1.000000e+05	1.922015e-09
0	CTCTACAGTTTGCGTTTTGTTGTGTTGTTTA_728	0	0	0	1	0.893	1.000000e+05	1.922015e-09
0	CTCTGCAGTTTGCGTTTTGTTGTGTTGTTTA_795	0	0	0	1	0.107	1.000000e+05	1.922015e-09
0	CTGCAAATAGGAAGAAAAATCAAGTTGAGCA_648	0	0	0	1	0.893	1.000000e+05	1.922015e-09
0	CTGCAGTTTGCGTTTTGTTGTGTTGTTTACC_835	0	0	0	1	0.107	1.000000e+05	1.922015e-09
0	CTGGTGGTTCAAGTCTAAGGTTTCTCAAAAC_397	0	0	0	1	0.107	1.000000e+05	1.955628e-10
0	CTGGTTATTGTTATATATATTTGACAGCCTC_654	0	0	0	1	0.893	1.000000e+05	1.922015e-09
0	CTGTAGAGAACCATGACATAGCAAAATGTTA_687	0	0	0	1	0.893	1.000000e+05	1.922015e-09
0	CTTAAGCATAGAAAGGCTGCGTCTGGTCGGC_1427	0	0	0	1	0.821	1.000000e+05	3.001328e-09
0	CTTATAAATTCAATTTTTATTCAAGAAATAA_1155	0	0	0	1	0.107	1.000000e+05	4.227633e-09
0	CTTCGACGCTCCGGTACAAAAATTTCCTCTC_2460	0	0	0	1	0.821	1.000000e+05	3.513635e-09
0	CTTCTCTCGATAATGAAAACAACAAATGATC_782	0	0	0	1	0.893	1.000000e+05	1.922015e-09
0	CTTGATTTTTCTTCCTATTTGCAGCGGCTGA_770	0	0	0	1	0.893	1.000000e+05	1.922015e-09
0	CTTGGATACCATTTCACAACACCCGTTTTGC_630	0	0	0	1	0.893	1.000000e+05	1.922015e-09
0	CTTTCTATGCTTAAGCTGCGATTCAAAAGTC_1410	0	0	0	1	0.821	1.000000e+05	3.001328e-09
0	CTTTTCATAAGTTTTTTGTGATTGATAAAAA_428	0	0	0	1	0.107	1.000000e+05	1.794010e-09
0	CTTTTGAATCGCAGCTTAAGCATAGAAAGGC_1415	0	0	0	1	0.821	1.000000e+05	3.001328e-09
0	GAAAAACGATCAACGATCATTTGTTGTTTTC_744	0	0	0	1	0.893	1.000000e+05	1.922015e-09
0	GAAACCCTAAACAAGTGCAGATTCAAATCAC_805	0	0	0	1	0.107	1.000000e+05	1.922015e-09
0	GAAACCCTAATCAAGTGCAGATTCAAATCAC_773	0	0	0	1	0.893	1.000000e+05	1.922015e-09
0	GAAAGGCTGCGTCTGGTCGGCAGTATAACGC_1414	0	0	0	1	0.821	1.000000e+05	3.001328e-09
0	GAAGAAAAATCAAGTTGAGCAAACATTACAA_669	0	0	0	1	0.893	1.000000e+05	1.922015e-09
0	GAAGATACGATATTTGGCGCATTTTCTTTGA_578	0	0	0	1	0.893	1.000000e+05	1.922015e-09
0	GAATATATCAGCCGCTGCAAATAGGAAGAAA_735	0	0	0	1	0.893	1.000000e+05	1.922015e-09
0	GAATCTGCACTTGATTAGGGTTTCTATTTTA_791	0	0	0	1	0.893	1.000000e+05	1.922015e-09
0	GAATCTGCACTTGTTTAGGGTTTCTATTTTA_873	0	0	0	1	0.107	1.000000e+05	1.922015e-09
0	GAATTTATAAACTAGATATGTAGGTATGGAC_621	0	0	0	1	0.893	1.000000e+05	1.922015e-09
0	GACCACAGTACCTATGCAAATAACACATTGA_481	0	0	0	1	0.125	1.000000e+05	3.504790e-10
0	GACTCAAAAAAATCAAAAAAAAATCACTACA_37	0	0	0	1	0.875	1.000000e+05	4.899363e-11
0	GAGAAACCTTAGACTTGAACCACCAGATAGA_398	0	0	0	1	0.107	1.000000e+05	1.955628e-10
0	GAGAGAGGAAATTTTTGTACCGGAGCGTCGA_2458	0	0	0	1	0.821	1.000000e+05	3.513635e-09
0	GAGAGGAGAGAGGAAATTTTTGTACCGGAGC_2459	0	0	0	1	0.821	1.000000e+05	3.513635e-09
0	GAGTAAAATAGAAACCCTAAACAAGTGCAGA_895	0	0	0	1	0.107	1.000000e+05	1.922015e-09
0	GAGTAAAATAGAAACCCTAATCAAGTGCAGA_737	0	0	0	1	0.893	1.000000e+05	1.922015e-09
0	GAGTGATGGTCCAAAATATCAAAGAAAACGC_471	0	0	0	1	0.125	1.000000e+05	3.504790e-10
0	GAGTGATGGTCCAAAATATCAAAGAAAATGC_633	0	0	0	1	0.893	1.000000e+05	1.922015e-09
0	GAGTTTTGAGAAACCTTAGACTTGAACCACC_409	0	0	0	1	0.107	1.000000e+05	1.955628e-10
0	GATATGTGTGATTTGAATCTGCACTTGTTTA_865	0	0	0	1	0.107	1.000000e+05	1.922015e-09
0	GATCAACGAGTAAAATAGAAACCCTAAACAA_862	0	0	0	1	0.107	1.000000e+05	1.922015e-09
0	GATCAACGAGTAAAATAGAAACCCTAATCAA_645	0	0	0	1	0.893	1.000000e+05	1.922015e-09
0	GATGGTCCAAAATATCAAAGAAAATGCGCCA_768	0	0	0	1	0.893	1.000000e+05	1.922015e-09
0	GATTTGAATCTGCACTTGATTAGGGTTTCTA_672	0	0	0	1	0.893	1.000000e+05	1.922015e-09
0	GATTTGAATCTGCACTTGTTTAGGGTTTCTA_878	0	0	0	1	0.107	1.000000e+05	1.922015e-09
0	GATTTTTTTTTGATTTTTTTGAGTCCCACTA_39	0	0	0	1	0.875	1.000000e+05	4.899363e-11
0	GCAAACTGTAGAGAACCATGACATAGCAAAA_647	0	0	0	1	0.893	1.000000e+05	1.922015e-09
0	GCAAATAACACATTGATAAAGAATATAAATA_483	0	0	0	1	0.125	1.000000e+05	3.504790e-10
0	GCAAATAGGAAGAAAAATCAAGTTGAGCAAA_708	0	0	0	1	0.893	1.000000e+05	1.922015e-09
0	GCAGCCTTTCTATGCTTAAGCTGCGATTCAA_1424	0	0	0	1	0.821	1.000000e+05	3.001328e-09
0	GCCAACAAAAGAGGCTGTCAAATATATATAA_603	0	0	0	1	0.893	1.000000e+05	1.922015e-09
0	GCCAACAAAAGAGGCTGTCAAATATTTATAA_890	0	0	0	1	0.107	1.000000e+05	1.922015e-09
0	GCCCAAAACACATTACTTCGATACCATTTCA_825	0	0	0	1	0.107	1.000000e+05	1.922015e-09
0	GCGCATTTTCTTTGATATTTTGGACCATCAC_714	0	0	0	1	0.893	1.000000e+05	1.922015e-09
0	GCGGCGGCAAGTAACAATGATATTGAGGTTA_534	0	0	0	1	0.107	1.000000e+05	5.160142e-09
0	GCGTTTCAGAGTGAAATATGAATAGATGTCA_553	0	0	0	1	0.107	1.000000e+05	3.573388e-09
0	GCTATCATGACCACAGTACCTATGCAAAATA_783	0	0	0	1	0.893	1.000000e+05	1.922015e-09
0	GCTATCATGACCACAGTACCTATGCAAATAA_844	0	0	0	1	0.107	1.000000e+05	1.922015e-09
0	GCTCAACTTGATTTTTCTTCCTATTTGCAGC_610	0	0	0	1	0.893	1.000000e+05	1.922015e-09
0	GCTTGTTCAACACCTTCGTTTCTCTGTGCCA_1108	0	0	0	1	0.857	1.000000e+05	3.504059e-09
0	GGAAGAAAAATCAAGTTGAGCAAACATTACA_786	0	0	0	1	0.893	1.000000e+05	1.922015e-09
0	GGAAGAAACGAGCCAGAACCAGAAGAGATAC_525	0	0	0	1	0.875	1.000000e+05	1.569201e-09
0	GGACTCAAAAAAATCAAAAAAAAATCACTAC_36	0	0	0	1	0.875	1.000000e+05	4.899363e-11
0	GGATTGATAAATCTTGAGAAAGACGATGAGA_447	0	0	0	1	0.893	1.000000e+05	1.449814e-09
0	GGCACAGAGAAACGAAGGTGTTGAACAAGCC_1110	0	0	0	1	0.857	1.000000e+05	3.504059e-09
0	GGCGCATTTTCTTTGATATTTTGGACCATCA_711	0	0	0	1	0.893	1.000000e+05	1.922015e-09
0	GGCGGCGTTATACTGCCGACCAGACGCAGCC_1430	0	0	0	1	0.821	1.000000e+05	3.001328e-09
0	GGGACTCAAAAAAATCAAAAAAAAATCACTA_38	0	0	0	1	0.875	1.000000e+05	4.899363e-11
0	GGGTAAACAACACAACAAAACGCAAACTGCA_841	0	0	0	1	0.107	1.000000e+05	1.922015e-09
0	GGGTAAACAACACAACAAAACGCAAACTGTA_570	0	0	0	1	0.893	1.000000e+05	1.922015e-09
0	GGGTATATTTGAGTTTTGAGAAACCTTAGAC_420	0	0	0	1	0.107	1.000000e+05	1.955628e-10
0	GGTTCAAGTCTAAGGTTTCTCAAAACTCAAA_407	0	0	0	1	0.107	1.000000e+05	1.955628e-10
0	GTAAACAACACAACAAAACGCAAACTGCAGA_845	0	0	0	1	0.107	1.000000e+05	1.922015e-09
0	GTAAACAACACAACAAAACGCAAACTGTAGA_638	0	0	0	1	0.893	1.000000e+05	1.922015e-09
0	GTACCTATGCAAAATAACACATTGATAAAGA_613	0	0	0	1	0.893	1.000000e+05	1.922015e-09
0	GTACCTATGCAAATAACACATTGATAAAGAA_475	0	0	0	1	0.125	1.000000e+05	3.504790e-10
0	GTATCCAACTCCACCTGCTGTCTGTTCTGGA_3242	0	0	0	1	0.804	1.000000e+05	8.264507e-12
0	GTCAAATATATATAACAATAACCAGATTTTA_764	0	0	0	1	0.893	1.000000e+05	1.922015e-09
0	GTCCAAAATATCAAAGAAAATGCGCCAAATA_577	0	0	0	1	0.893	1.000000e+05	1.922015e-09
0	GTGATTTTTTTTTGATTTTTTTGAGTCCCAC_34	0	0	0	1	0.875	1.000000e+05	4.899363e-11
0	GTGGTTCAAGTCTAAGGTTTCTCAAAACTCA_408	0	0	0	1	0.107	1.000000e+05	1.955628e-10
0	GTGTTATTTTGCATAGGTACTGTGGTCATGA_712	0	0	0	1	0.893	1.000000e+05	1.922015e-09
0	GTTAAACTTTTAGAGGATTTTTCTGATTTAA_912	0	0	0	1	0.196	1.000000e+05	6.247351e-12
0	GTTATACTGCCGACCAGACGCAGCCTTTCTA_1422	0	0	0	1	0.821	1.000000e+05	3.001328e-09
0	GTTATTTTGCATAGGTACTGTGGTCATGATA_563	0	0	0	1	0.893	1.000000e+05	1.922015e-09
0	GTTCTAATTTTAAATCAGAAAAATCCTCTAA_908	0	0	0	1	0.196	1.000000e+05	6.247351e-12
0	TAAACTTTTAGAGGATTTTTCTGATTTAAAA_914	0	0	0	1	0.196	1.000000e+05	6.247351e-12
0	TAAATATTTGACAGCCTCTTTTGTTGGCTAA_847	0	0	0	1	0.107	1.000000e+05	1.922015e-09
0	TAACACTGACAGAATGCGTAAGAATATATAA_864	0	0	0	1	0.107	1.000000e+05	1.922015e-09
0	TAACACTGACAGAATGCGTAAGAATTTATAA_643	0	0	0	1	0.893	1.000000e+05	1.922015e-09
0	TAAGGTTTCTCAAAACTCAAATATACCCATA_418	0	0	0	1	0.107	1.000000e+05	1.955628e-10
0	TAATGTTTGCTCAACTTGATTTTTCTTCCTA_771	0	0	0	1	0.893	1.000000e+05	1.922015e-09
0	TAATTAATATCTTTTTTGAGTTTTTTCTTGA_1177	0	0	0	1	0.857	1.000000e+05	2.276666e-09
0	TACACTATTAAAATCTGGTTATTGTTATATA_695	0	0	0	1	0.893	1.000000e+05	1.922015e-09
0	TACCTATGCAAAATAACACATTGATAAAGAA_745	0	0	0	1	0.893	1.000000e+05	1.922015e-09
0	TACTTTTCATAAGTTTTTTGTGATTGATAAA_426	0	0	0	1	0.107	1.000000e+05	1.794010e-09
0	TAGAGGATTTTTCTGATTTAAAATTAGAACA_907	0	0	0	1	0.196	1.000000e+05	6.247351e-12
0	TAGCAAAACGGGTGTTGTGAAATGGTATCCA_759	0	0	0	1	0.893	1.000000e+05	1.922015e-09
0	TATATATTTGACAGCCTCTTTTGTTGGCTAA_790	0	0	0	1	0.893	1.000000e+05	1.922015e-09
0	TATATTCTTTATCAATGTGTTATTTTGCATA_608	0	0	0	1	0.893	1.000000e+05	1.922015e-09
0	TATATTTGACAGCCTCTTTTGTTGGCTAATA_571	0	0	0	1	0.893	1.000000e+05	1.922015e-09
0	TATCAGCCGCTGCAAATAGGAAGAAAAATCA_606	0	0	0	1	0.893	1.000000e+05	1.922015e-09
0	TATCATGACCACAGTACCTATGCAAATAACA_848	0	0	0	1	0.107	1.000000e+05	1.922015e-09
0	TATCCAACTCCACCTGCTGTCTGTTCTGGAA_3236	0	0	0	1	0.804	1.000000e+05	8.264507e-12
0	TATCTCTTCTGGTTCTGGCTCGTTTCTTCCA_524	0	0	0	1	0.875	1.000000e+05	1.569201e-09
0	TATCTGGTGGTTCAAGTCTAAGGTTTCTCAA_414	0	0	0	1	0.107	1.000000e+05	1.955628e-10
0	TATCTGTTCAGAGGAGGTCAGTTCAGTCACA_1932	0	0	0	1	0.161	1.000000e+05	5.108483e-10
0	TATGCAAATAACACATTGATAAAGAATATAA_476	0	0	0	1	0.125	1.000000e+05	3.504790e-10
0	TATTTGAGTTTTGAGAAACCTTAGACTTGAA_416	0	0	0	1	0.107	1.000000e+05	1.955628e-10
0	TATTTGCATAGGTACTGTGGTCATGATAGCA_810	0	0	0	1	0.107	1.000000e+05	1.922015e-09
0	TCAAATATATATAACAATAACCAGATTTTAA_733	0	0	0	1	0.893	1.000000e+05	1.922015e-09
0	TCACCAAACAGAAGATACGATATTTGGCGCA_576	0	0	0	1	0.893	1.000000e+05	1.922015e-09
0	TCAGATCAACGAGTAAAATAGAAACCCTAAA_866	0	0	0	1	0.107	1.000000e+05	1.922015e-09
0	TCATGACCACAGTACCTATGCAAATAACACA_888	0	0	0	1	0.107	1.000000e+05	1.922015e-09
0	TCATGGCACAGAGAAACGAAGGTGTTGAACA_1107	0	0	0	1	0.857	1.000000e+05	3.504059e-09
0	TCATGTCGGCTTTACACCGAGCCCACTGAAA_423	0	0	0	1	0.107	1.000000e+05	3.986102e-10
0	TCCAACTCCACCTGCTGTCTGTTCTGGAAAA_3250	0	0	0	1	0.804	1.000000e+05	8.264507e-12
0	TCCACGTCCAGGAGTGTATCATGTGGTATCA_1344	0	0	0	1	0.125	1.000000e+05	4.928354e-09
0	TCCGGTACAAAAATTTCCTCTCTCCTCTCAA_4319	0	0	0	1	0.804	1.000000e+05	9.696124e-10
0	TCCTGTCCATACCTACATATCTAGTTTATAA_565	0	0	0	1	0.893	1.000000e+05	1.922015e-09
0	TCTAAGGTTTCTCAAAACTCAAATATACCCA_415	0	0	0	1	0.107	1.000000e+05	1.955628e-10
0	TCTAATTTTAAATCAGAAAAATCCTCTAAAA_910	0	0	0	1	0.196	1.000000e+05	6.247351e-12
0	TCTAGTTTATAAATTCTTACGCATTCTGTCA_653	0	0	0	1	0.893	1.000000e+05	1.922015e-09
0	TCTAGTTTATATATTCTTACGCATTCTGTCA_857	0	0	0	1	0.107	1.000000e+05	1.922015e-09
0	TCTGGTGGTTCAAGTCTAAGGTTTCTCAAAA_403	0	0	0	1	0.107	1.000000e+05	1.955628e-10
0	TGCAAAATAACACATTGATAAAGAATATAAA_628	0	0	0	1	0.893	1.000000e+05	1.922015e-09
0	TGCAAATAGGAAGAAAAATCAAGTTGAGCAA_668	0	0	0	1	0.893	1.000000e+05	1.922015e-09
0	TGCCGACCAGACGCAGCCTTTCTATGCTTAA_1407	0	0	0	1	0.821	1.000000e+05	3.001328e-09
0	TGGTCCAAAATATCAAAGAAAATGCGCCAAA_792	0	0	0	1	0.893	1.000000e+05	1.922015e-09
0	TGGTTCAAGTCTAAGGTTTCTCAAAACTCAA_401	0	0	0	1	0.107	1.000000e+05	1.955628e-10
0	TTAAACTTTTAGAGGATTTTTCTGATTTAAA_909	0	0	0	1	0.196	1.000000e+05	6.247351e-12
0	TTCTAATTTTAAATCAGAAAAATCCTCTAAA_911	0	0	0	1	0.196	1.000000e+05	6.247351e-12
0	TTTGTTGTTTTTATTATCGAGAGAAGAAAAA_516	0	0	0	1	0.143	1.000000e+05	1.048351e-09
