## Supplementary material for "Finding genetic variants in plants without complete genomes": Dataset S1: original_phenotype_values.txt

accession_id	phenotype_value
6897	0.08
6898	0.36
6899	0.03
6900	0.04
5837	0.05
6903	0
6904	0.2
7058	0.3
6906	0.62
6907	0.03
6908	0.42
6909	0.01
7438	0
7067	0.11
6009	0.04
6913	0
7111	0.03
6915	0.02
6916	0.02
6917	0.03
6918	0.05
9941	0.49
6919	0
6920	0.02
6921	0
6922	0.45
8214	0.21
6923	0.25
6924	0.19
8424	0.08
6926	0.53
6927	0.03
7743	0.02
6929	0
6930	0.05
6931	0.04
6932	0.11
7237	0.21
6403	0.03
6046	0
7520	0.03
7521	0.02
6936	0.21
7522	0.17
6937	0.3
6938	0.04
6939	0
6940	0.12
6942	0
6943	0.24
6944	0.28
6945	0.02
7518	0.04
7519	0.03
7288	0.02
7526	0.36
7523	0.04
8213	0.19
6951	0.04
6956	0.02
6958	0
6866	0.28
6867	0.12
7524	0
7525	0.04
7515	0.02
7514	0.02
6961	0.26
6962	0.3
6963	0.19
6964	0
6965	0.05
6966	0.21
6967	0.03
6968	0
6969	0.04
6970	0.25
6971	0.28
6972	0.06
6973	0.05
6974	0.13
6975	0.12
6976	0
7383	0.58
7516	0
7517	0.04
7394	0.02
6979	0.03
6980	0
6981	0
6982	0.18
7416	0.61
6984	0
6985	0
