## Supplementary material for "Finding genetic variants in plants without complete genomes": Dataset S1: snps_pass_10percent_threshold_GEMMA_results.txt

chr	rs	ps	n_miss	allele1	allele0	af	l_mle	p_lrt
1	.	8337187	0	T	G	0.179	1.000000e+05	8.898127e-08
1	.	8354622	3	T	C	0.113	1.000000e+05	1.207094e-09
1	.	9233012	7	T	C	0.102	1.000000e+05	4.757325e-08
1	.	12666329	27	T	C	0.103	1.000000e+05	3.710692e-09
1	.	16036770	24	T	A	0.094	1.000000e+05	5.864137e-09
2	.	6560436	27	A	G	0.103	1.000000e+05	3.082360e-08
2	.	8367167	22	G	A	0.118	1.000000e+05	6.166379e-08
2	.	8367175	25	A	G	0.097	1.000000e+05	1.310146e-09
3	.	3443144	4	G	A	0.135	1.000000e+05	8.403383e-08
3	.	9977245	28	G	T	0.179	1.000000e+05	1.131255e-07
3	.	9977271	17	T	A	0.128	1.000000e+05	5.039978e-12
3	.	11186869	15	A	G	0.098	1.000000e+05	5.589074e-08
3	.	14896181	3	T	C	0.094	1.000000e+05	7.197231e-09
4	.	10134944	23	A	C	0.091	1.000000e+05	3.568657e-11
4	.	12318724	0	T	A	0.107	1.000000e+05	1.922015e-09
4	.	12319303	3	T	C	0.189	1.000000e+05	1.956200e-08
4	.	12319629	0	C	G	0.107	1.000000e+05	1.922015e-09
4	.	12322312	1	T	C	0.109	1.000000e+05	2.049078e-09
4	.	12322385	0	A	T	0.107	1.000000e+05	1.922015e-09
4	.	12323089	0	T	A	0.107	1.000000e+05	1.922015e-09
4	.	12323698	0	T	C	0.107	1.000000e+05	1.922015e-09
4	.	13779338	23	C	A	0.091	1.000000e+05	1.179513e-08
4	.	16700157	1	G	C	0.091	1.000000e+05	2.793164e-10
4	.	16700726	3	G	T	0.094	1.000000e+05	3.394399e-10
4	.	16703636	2	G	A	0.093	1.000000e+05	2.863677e-10
4	.	16715350	1	T	C	0.091	1.000000e+05	4.393725e-10
5	.	6897965	14	G	T	0.095	1.000000e+05	4.884563e-09
5	.	8301392	0	A	C	0.250	1.000000e+05	7.654815e-08
5	.	8320032	8	A	G	0.250	1.000000e+05	2.939744e-08
5	.	8589345	2	G	C	0.185	1.000000e+05	2.561497e-08
5	.	8589525	3	C	G	0.189	1.000000e+05	6.518574e-09
5	.	15705284	25	T	A	0.097	1.000000e+05	9.293774e-08
