## Supplementary material for "Finding genetic variants in plants without complete genomes": Dataset S1: used_phenotype_values.txt

accession_id	phenotype_value
6897	0.08
6898	0.36
5837	0.05
6903	0
6904	0.2
7058	0.3
6907	0.03
6908	0.42
6909	0.01
7067	0.11
6009	0.04
6913	0
7111	0.03
6915	0.02
6918	0.05
6919	0
6920	0.02
8214	0.21
6923	0.25
6924	0.19
8424	0.08
6926	0.53
6927	0.03
6929	0
6931	0.04
6932	0.11
7520	0.03
7521	0.02
6938	0.04
6940	0.12
6943	0.24
6944	0.28
6945	0.02
7288	0.02
6951	0.04
6956	0.02
6958	0
7525	0.04
7515	0.02
7514	0.02
6961	0.26
6963	0.19
6966	0.21
6967	0.03
6969	0.04
6971	0.28
6973	0.05
6974	0.13
6975	0.12
6976	0
7383	0.58
7394	0.02
6979	0.03
6981	0
7416	0.61
6984	0
