## Supplementary material for "Finding genetic variants in plants without complete genomes": Dataset S1: kmers_pass_10percent_threshold_GEMMA_results.txt

chr	rs	ps	n_miss	allele1	allele0	af	l_mle	p_lrt
0	AAAAGAAAGAAAAAAAATGAAGCAGCTCAGT_1	0	0	0	1	0.179	1.000000e+05	3.386469e-09
0	AAAATAATAATTAGATTTTTTTTTTTTATCA_14	0	0	0	1	0.893	1.000000e+05	1.447410e-09
0	AAATAATAATTAGATTTTTTTTTTTTATCAA_10	0	0	0	1	0.893	1.000000e+05	1.447410e-09
0	AATAATAATTAGATTTTTTTTTTTTATCAAA_15	0	0	0	1	0.893	1.000000e+05	1.447410e-09
0	AATTTGATAAAAAAAAAAAATCTAATTATTA_17	0	0	0	1	0.893	1.000000e+05	1.447410e-09
0	AGATTTTTTTTTTTTATCAAATTAGTTCAAT_13	0	0	0	1	0.893	1.000000e+05	1.447410e-09
0	ATAAAAAAAAAAAATCTAATTATTATTTTGA_21	0	0	0	1	0.893	1.000000e+05	1.447410e-09
0	ATAATAATTAGATTTTTTTTTTTTATCAAAT_18	0	0	0	1	0.893	1.000000e+05	1.447410e-09
0	ATCGATTGAACTAATTTGATAAAAAAAAAAA_16	0	0	0	1	0.893	1.000000e+05	1.447410e-09
0	ATTTCTTACTGCCAATGTTTATAAAATCACC_84	0	0	0	1	0.607	1.000000e+05	4.978855e-09
0	ATTTTTTTTTTTTATCAAATTAGTTCAATCG_19	0	0	0	1	0.893	1.000000e+05	1.447410e-09
0	CAAAATAATAATTAGATTTTTTTTTTTTATC_11	0	0	0	1	0.893	1.000000e+05	1.447410e-09
0	CATTTCTTACTGCCAATGTTTATAAAATCAC_89	0	0	0	1	0.607	1.000000e+05	4.978855e-09
0	CTGAGAGAATTAGCACTCTTCCTTTAAACAC_3	0	0	0	1	0.143	1.000000e+05	2.480629e-09
0	CTTACTGCCAATGTTTATAAAATCACCCCAA_88	0	0	0	1	0.607	1.000000e+05	4.978855e-09
0	GATTGAACTAATTTGATAAAAAAAAAAAATC_12	0	0	0	1	0.893	1.000000e+05	1.447410e-09
0	GGGGTGATTTTATAAACATTGGCAGTAAGAA_85	0	0	0	1	0.607	1.000000e+05	4.978855e-09
0	GGGTGATTTTATAAACATTGGCAGTAAGAAA_87	0	0	0	1	0.607	1.000000e+05	4.978855e-09
0	GGTTCTGAGAGAATTAGCACTCTTCCTTTAA_7	0	0	0	1	0.143	1.000000e+05	2.480629e-09
0	GTTCTGAGAGAATTAGCACTCTTCCTTTAAA_6	0	0	0	1	0.143	1.000000e+05	2.480629e-09
0	GTTTAAAGGAAGAGTGCTAATTCTCTCAGAA_5	0	0	0	1	0.143	1.000000e+05	2.480629e-09
0	TCGATTGAACTAATTTGATAAAAAAAAAAAA_20	0	0	0	1	0.893	1.000000e+05	1.447410e-09
0	TCTGAGAGAATTAGCACTCTTCCTTTAAACA_4	0	0	0	1	0.143	1.000000e+05	2.480629e-09
0	TCTTACTGCCAATGTTTATAAAATCACCCCA_86	0	0	0	1	0.607	1.000000e+05	4.978855e-09
