## Supplementary material for "Finding genetic variants in plants without complete genomes": Dataset S1: snps_pass_5percent_threshold_GEMMA_results.txt

chr	rs	ps	n_miss	allele1	allele0	af	l_mle	p_lrt
1	.	24994370	20	G	A	0.111	1.000000e+05	4.449028e-08
1	.	25614370	0	T	C	0.125	1.000000e+05	6.279656e-08
1	.	25614443	1	T	A	0.127	1.000000e+05	4.092455e-08
1	.	25654758	0	C	A	0.125	1.000000e+05	6.279656e-08
2	.	8731945	21	T	C	0.143	1.000000e+05	8.330514e-09
4	.	14648132	10	A	T	0.196	1.000000e+05	2.946548e-08
5	.	4951502	2	A	C	0.093	1.000000e+05	8.575205e-08
