## Supplementary material for "Finding genetic variants in plants without complete genomes": Dataset S1: snps_pass_10percent_threshold_GEMMA_results.txt

chr	rs	ps	n_miss	allele1	allele0	af	l_mle	p_lrt
1	.	18949787	1	G	T	0.127	1.000000e+05	8.735899e-08
1	.	18955323	0	T	C	0.143	1.000000e+05	1.162524e-07
2	.	10183690	1	C	A	0.091	1.000000e+05	5.890798e-08
3	.	15919934	12	G	C	0.114	1.000000e+05	1.420045e-07
