## Supplementary material for "Finding genetic variants in plants without complete genomes": Dataset S1: used_phenotype_values.txt

accession_id	phenotype_value
7514	6.38236035473214
7515	7.38236035473212
6927	6
7525	4.38236035473212
6009	2.38236035473213
6913	6.71569368806546
6918	4.38236035473212
6974	2.86147086717899
6973	3.36147086717899
6984	3.36147086717899
5837	3.71569368806546
6903	4.71569368806546
6956	6.86147086717898
6951	7.04902702139879
7520	2.38236035473212
7521	6.04902702139879
6924	5.04902702139879
6923	5.86147086717899
6944	6.36147086717899
6943	2.04902702139879
6966	2.1559252213071
6967	5.73318718513001
6908	5.73318718513001
6907	4.65592522130711
6969	6.06652051846334
6931	5.49220660701068
6920	3.90592522130711
6975	5.39985385179668
6976	1.06652051846334
6911	8.06652051846334
6915	5.39985385179668
6932	3.15592522130711
6979	6.86147086717899
7416	3.06652051846334
6909	4.73318718513001
6898	5.06652051846334
7383	4.90592522130711
6904	6.38236035473212
6897	4.38236035473212
8214	7.38236035473213
6958	4.38236035473212
6919	4.38236035473212
6940	4.04902702139879
8424	4.38236035473213
7067	4.38236035473213
6945	2.04902702139879
7394	2.38236035473212
6961	4.71569368806546
6971	4.38236035473212
6929	0.0490270213987927
6963	4.04902702139879
6926	0.04902702139879
6938	0.04902702139879
7058	6.38236035473212
7111	3.71569368806546
7288	3.5
6981	2.04902702139879
