## Supplementary material for "Finding genetic variants in plants without complete genomes": Dataset S1: original_phenotype_values.txt

accession_id	phenotype_value
7514	4.46135977192965
7515	4.46135977192965
6927	5.32907051820075e-15
7743	2.79469310526298
7524	7.06975749857597
7525	2.46135977192965
7523	4.79469310526298
7526	2.12802643859632
6009	0.128026438596316
6913	4.79469310526298
6403	3.5527136788005e-15
6046	2.46135977192965
6917	2.46135977192965
6918	2.46135977192965
6900	4.46135977192965
6901	4.46135977192965
7516	2.46135977192965
7517	4.12802643859632
6964	0.128026438596321
6965	4.12802643859632
7518	0.814321817212982
7519	0.81432181721298
6974	4.81432181721298
6973	4.81432181721298
6984	0.81432181721298
6985	2.46135977192965
5837	2.46135977192965
6903	2.46135977192965
6956	4.31432181721298
6951	2.79469310526298
7520	5.46135977192965
7521	2.12802643859632
6924	0.128026438596319
6923	0.814321817212981
6944	9.31432181721298
6943	0.128026438596319
6966	1.10002353353565
6967	4.54821948425986
6908	-0.118447182406806
6907	1.35002353353564
6968	5.10002353353564
6969	-0.118447182406813
6930	-0.118447182406806
6931	4.00533827278454
6921	-0.118447182406805
6920	3.10002353353564
6866	5.10002353353564
6867	-0.118447182406808
6975	2.21488615092652
6976	-0.118447182406809
6911	4.88155281759319
6936	1.6720049394512
6915	2.21488615092653
6922	2.21488615092652
6932	3.60002353353564
6942	3.10002353353564
6906	3.35002353353564
7438	5.21488615092652
6979	4.81432181721298
6980	2.54821948425986
7416	2.54821948425986
6909	2.54821948425986
6898	3.88155281759319
7383	2.85002353353564
6904	2.46135977192965
6916	4.79469310526299
6897	0.128026438596319
8214	4.79469310526298
6958	0.128026438596322
6899	0.128026438596319
6919	2.79469310526298
6937	5.12802643859632
6940	2.46135977192965
6982	2.46135977192965
8424	2.79469310526298
7067	2.46135977192965
7522	4.79469310526298
6972	6.56975749857597
6939	4.79469310526299
6945	5.12802643859632
7394	4.46135977192965
9941	7.12802643859631
6961	7.46135977192965
6970	7.31432181721298
6971	2.46135977192965
8213	5.46135977192965
7237	2.12802643859632
6929	2.12802643859632
6962	4.46135977192965
6963	2.79469310526298
6926	4.46135977192965
6938	4.79469310526299
7058	2.79469310526298
7111	4.79469310526299
7288	3
6981	5.12802643859632
