## Supplementary material for "Finding genetic variants in plants without complete genomes": Dataset S1: used_phenotype_values.txt

accession_id	phenotype_value
7514	4.46135977192965
7515	4.46135977192965
6927	5.32907051820075e-15
7525	2.46135977192965
6009	0.128026438596316
6913	4.79469310526298
6918	2.46135977192965
6974	4.81432181721298
6973	4.81432181721298
6984	0.81432181721298
5837	2.46135977192965
6903	2.46135977192965
6956	4.31432181721298
6951	2.79469310526298
7520	5.46135977192965
7521	2.12802643859632
6924	0.128026438596319
6923	0.814321817212981
6944	9.31432181721298
6943	0.128026438596319
6966	1.10002353353565
6967	4.54821948425986
6908	-0.118447182406806
6907	1.35002353353564
6969	-0.118447182406813
6931	4.00533827278454
6920	3.10002353353564
6975	2.21488615092652
6976	-0.118447182406809
6911	4.88155281759319
6915	2.21488615092653
6932	3.60002353353564
6979	4.81432181721298
7416	2.54821948425986
6909	2.54821948425986
6898	3.88155281759319
7383	2.85002353353564
6904	2.46135977192965
6897	0.128026438596319
8214	4.79469310526298
6958	0.128026438596322
6919	2.79469310526298
6940	2.46135977192965
8424	2.79469310526298
7067	2.46135977192965
6945	5.12802643859632
7394	4.46135977192965
6961	7.46135977192965
6971	2.46135977192965
6929	2.12802643859632
6963	2.79469310526298
6926	4.46135977192965
6938	4.79469310526299
7058	2.79469310526298
7111	4.79469310526299
7288	3
6981	5.12802643859632
