## Supplementary material for "Finding genetic variants in plants without complete genomes": Dataset S1: original_phenotype_values.txt

accession_id	phenotype_value
7514	3.01955509364051
7515	6.01955509364051
6927	10.5195550936405
7743	12.2695550936405
7524	11.7695550936405
7525	9.9549827578341
7523	10.9549827578341
7526	10.5775542576101
6009	8.2695550936405
6913	8.62164942450075
6403	13.7596953358853
6046	7.26955509364051
6917	11.7695550936405
6918	9.5195550936405
6900	8.28831609116742
6901	12.2883160911674
7516	2.51955509364051
7517	10.9549827578341
6964	9.62164942450075
6965	8.28831609116742
7518	12.2883160911674
7519	7.51955509364051
6974	8.0195550936405
6973	8.0195550936405
6984	11.0195550936405
6985	9.0195550936405
5837	5.76955509364051
6903	6.51955509364051
6956	10.0195550936405
6951	11.2695550936405
7520	10.0195550936405
7521	8.28831609116742
6924	7.51955509364051
6923	11.5195550936405
6944	5.26955509364051
6943	9.0195550936405
6966	3.5195550936405
6967	11.7695550936405
6908	6.51955509364051
6907	9.0195550936405
6968	12.0195550936405
6969	11.2695550936405
6930	5.26955509364051
6931	9.14125932543122
6921	4.47459265876456
6920	7.73775736701993
6866	5.03911018728101
6867	10.5195550936405
6975	4.27941485139571
6976	6.26955509364051
6911	6.47459265876456
6936	5.26955509364051
6915	8.47459265876456
6922	11.5195550936405
6932	11.7695550936405
6942	11.8079259920979
6906	7.76955509364051
7438	8.0195550936405
6979	0.345557601731652
6980	7.14125932543122
7416	6.26955509364051
6909	11.4745926587646
6898	11.1412593254312
7383	7.01955509364051
6904	9.8079259920979
6916	6.47459265876456
6897	10.8079259920979
8214	10.7695550936405
6958	10.5195550936405
6899	11.8079259920979
6919	6.14125932543122
6937	10.4745926587646
6940	8.2695550936405
6982	8.5195550936405
8424	10.8079259920979
7067	9.73775736701993
7522	11.0195550936405
6972	10.2695550936405
6939	10.0195550936405
6945	7.27941485139571
7394	5.80792599209789
9941	10.4745926587646
6961	6.47459265876456
6970	4.27941485139571
6971	3.76955509364051
8213	8.2695550936405
7237	3.07109070035326
6929	6.76955509364051
6962	9.47459265876456
6963	11.8079259920979
6926	11.0195550936405
6938	10.3455576017317
7058	3.60525293761695
7111	7.86494827350225
7288	3.07109070035326
6981	4.50000000000001
