## Supplementary material for "Finding genetic variants in plants without complete genomes": Dataset S1: original_phenotype_values.txt

accession_id	phenotype_value
7514	14.5269956037754
7515	13.193662270442
6927	10.5
7743	12.5269956037754
7524	8.54143368701953
7525	10.193662270442
7523	12.8603289371087
7526	11.8603289371087
6009	4.52699560377536
6913	15.193662270442
6403	14
6046	14.193662270442
6917	13.193662270442
6918	10.5269956037754
6900	12.5269956037754
6901	13.8603289371087
7516	9.19366227044202
7517	11.5269956037754
6964	13.193662270442
6965	13.193662270442
7518	14.0395531243065
7519	7.53955312430654
6974	7.53955312430654
6973	7.03955312430654
6984	14.0395531243065
6985	11.5269956037754
5837	9.52699560377535
6903	14.5269956037754
6956	14.5395531243065
6951	14.193662270442
7520	13.193662270442
7521	12.5269956037754
6924	5.19366227044202
6923	13.5395531243065
6944	14.0395531243065
6943	9.86032893710869
6966	11.2838571959616
6967	10.5445160737111
6908	10.5445160737111
6907	11.2838571959616
6968	13.5338571959616
6969	15.2111827403778
6930	14.5445160737111
6931	8.18481399084006
6921	10.2111827403778
6920	14.0338571959616
6866	10.5338571959616
6867	13.8778494070444
6975	9.87784940704442
6976	5.87784940704442
6911	6.21118274037775
6936	4.85148065750672
6915	15.5445160737111
6922	10.8778494070444
6932	8.28385719596156
6942	6.78385719596156
6906	12.0338571959616
7438	10.2111827403778
6979	7.03955312430654
6980	9.5445160737111
7416	5.87784940704442
6909	12.5445160737111
6898	14.8778494070444
7383	12.7838571959616
6904	12.5269956037754
6916	14.5269956037754
6897	14.5269956037754
8214	10.5269956037754
6958	9.19366227044202
6899	13.5269956037754
6919	13.5269956037754
6937	13.193662270442
6940	13.8603289371087
6982	13.5269956037754
8424	9.86032893710868
7067	8.52699560377535
7522	12.5269956037754
6972	7.54143368701952
6939	14.8603289371087
6945	5.19366227044201
7394	9.52699560377535
9941	14.193662270442
6961	9.52699560377535
6970	12.0395531243065
6971	4.19366227044201
8213	12.193662270442
7237	7.52699560377535
6929	9.52699560377535
6962	12.193662270442
6963	11.5269956037754
6926	11.193662270442
6938	8.52699560377535
7058	12.193662270442
7111	13.8603289371087
7288	6.5
6981	9.52699560377535
