## Supplementary material for "Finding genetic variants in plants without complete genomes": Dataset S1: used_phenotype_values.txt

accession_id	phenotype_value
7514	3.67327399929863
7515	3.33994066596529
6927	5.5
7525	1.33994066596529
6009	-0.326726000701373
6913	3.67327399929863
6918	-0.326726000701371
6974	5.7780227519113
6973	1.27802275191131
6984	2.27802275191131
5837	1.33994066596529
6903	2.33994066596529
6956	5.7780227519113
6951	1.67327399929863
7520	2.00660733263196
7521	3.67327399929863
6924	4.67327399929863
6923	-1.22197724808869
6944	-1.22197724808869
6943	-0.326726000701372
6966	2.16175783968268
6967	1.39441828821915
6908	1.72775162155248
6907	3.16175783968268
6969	2.06108495488581
6931	0.542403120278275
6920	3.16175783968268
6975	1.39441828821915
6976	-0.272248378447521
6911	2.39441828821915
6915	-0.27224837844752
6932	0.161757839682676
6979	1.77802275191131
7416	-0.27224837844752
6909	-0.27224837844752
6898	3.72775162155248
7383	4.16175783968268
6904	3.67327399929863
6897	1.33994066596529
8214	6.67327399929863
6958	3.33994066596529
6919	3.67327399929863
6940	1.67327399929863
8424	3.00660733263196
7067	1.33994066596529
6945	2.00660733263196
7394	6.67327399929863
6961	4.3399406659653
6971	1.33994066596529
6929	3.67327399929863
6963	1.33994066596529
6926	4.00660733263196
6938	4.67327399929863
7058	3.00660733263196
7111	1.33994066596529
7288	2.5
6981	-0.32672600070137
