## Supplementary material for "Finding genetic variants in plants without complete genomes": Dataset S1: original_phenotype_values.txt

accession_id	phenotype_value
7514	2.2607844879824
7515	1.7607844879824
6927	1.7607844879824
7743	0.260784487982396
7524	1.7607844879824
7525	5.59670765353465
7523	1.93004098686798
7526	2.80228938947774
6009	0.260784487982395
6913	1.26337432020131
6403	3.57692658855379
6046	0.260784487982396
6917	0.260784487982397
6918	0.260784487982397
6900	-0.0699590131320185
6901	3.93004098686798
7516	1.7607844879824
7517	2.26337432020131
6964	-0.0699590131320189
6965	3.93004098686798
7518	-0.0699590131320202
7519	0.260784487982397
6974	0.260784487982398
6973	0.260784487982397
6984	4.0107844879824
6985	3.5107844879824
5837	2.5107844879824
6903	3.0107844879824
6956	1.7607844879824
6951	1.5107844879824
7520	2.0107844879824
7521	-0.0699590131320202
6924	2.0107844879824
6923	2.0107844879824
6944	0.260784487982397
6943	0.260784487982398
6966	0.260784487982397
6967	3.76078448798239
6908	3.0107844879824
6907	4.7607844879824
6968	4.26078448798239
6969	0.260784487982397
6930	1.7607844879824
6931	0.22646924514198
6921	2.55980257847531
6920	0.417671663775215
6866	0.521568975964792
6867	5.51078448798239
6975	0.444642387411003
6976	0.260784487982397
6911	0.226469245141981
6936	0.260784487982397
6915	0.22646924514198
6922	0.260784487982399
6932	2.0107844879824
6942	0.226469245141982
6906	1.7607844879824
7438	4.0107844879824
6979	-0.363730216503639
6980	3.89313591180865
7416	0.2607844879824
6909	0.226469245141981
6898	4.55980257847532
7383	0.260784487982399
6904	4.22646924514198
6916	2.89313591180865
6897	2.22646924514198
8214	3.76078448798239
6958	3.51078448798239
6899	0.22646924514198
6919	3.89313591180865
6937	2.55980257847531
6940	1.5107844879824
6982	0.260784487982398
8424	2.89313591180865
7067	2.41767166377522
7522	4.51078448798239
6972	4.0107844879824
6939	3.2607844879824
6945	0.444642387411002
7394	2.22646924514198
9941	2.22646924514198
6961	2.55980257847531
6970	0.444642387411002
6971	2.0107844879824
8213	2.0107844879824
7237	0.417671663775216
6929	3.76078448798239
6962	2.55980257847531
6963	2.22646924514198
6926	5.5107844879824
6938	6.63626978349636
7058	1.71319637205015
7111	-0.209877039396061
7288	4.41767166377522
6981	2.44249065417534e-15
