## Supplementary material for "Finding genetic variants in plants without complete genomes": Dataset S1: used_phenotype_values.txt

accession_id	phenotype_value
7514	2.2607844879824
7515	1.7607844879824
6927	1.7607844879824
7525	5.59670765353465
6009	0.260784487982395
6913	1.26337432020131
6918	0.260784487982397
6974	0.260784487982398
6973	0.260784487982397
6984	4.0107844879824
5837	2.5107844879824
6903	3.0107844879824
6956	1.7607844879824
6951	1.5107844879824
7520	2.0107844879824
7521	-0.0699590131320202
6924	2.0107844879824
6923	2.0107844879824
6944	0.260784487982397
6943	0.260784487982398
6966	0.260784487982397
6967	3.76078448798239
6908	3.0107844879824
6907	4.7607844879824
6969	0.260784487982397
6931	0.22646924514198
6920	0.417671663775215
6975	0.444642387411003
6976	0.260784487982397
6911	0.226469245141981
6915	0.22646924514198
6932	2.0107844879824
6979	-0.363730216503639
7416	0.2607844879824
6909	0.226469245141981
6898	4.55980257847532
7383	0.260784487982399
6904	4.22646924514198
6897	2.22646924514198
8214	3.76078448798239
6958	3.51078448798239
6919	3.89313591180865
6940	1.5107844879824
8424	2.89313591180865
7067	2.41767166377522
6945	0.444642387411002
7394	2.22646924514198
6961	2.55980257847531
6971	2.0107844879824
6929	3.76078448798239
6963	2.22646924514198
6926	5.5107844879824
6938	6.63626978349636
7058	1.71319637205015
7111	-0.209877039396061
7288	4.41767166377522
6981	2.44249065417534e-15
