## Supplementary material for "Finding genetic variants in plants without complete genomes": Dataset S1: kmers_pass_10percent_threshold_GEMMA_results.txt

chr	rs	ps	n_miss	allele1	allele0	af	l_mle	p_lrt
0	CCCTGAAAAGACTGCCGGTGATAAGCCGGAG_57	0	0	0	1	0.246	1.000000e+05	3.819223e-09
0	CGTTGAGAATGATTCGGATCTAGGTCATGGC_17	0	0	0	1	0.351	1.000000e+05	4.796794e-09
0	GTTCTAGTGCGGTGTAGATTCTTATCCAAGA_4	0	0	0	1	0.404	1.000000e+05	2.530944e-10
