## Supplementary material for "Finding genetic variants in plants without complete genomes": Dataset S1: original_phenotype_values.txt

accession_id	phenotype_value
7514	2.29300702598144
7515	1.62634035931477
6927	4.66293670342566e-15
7743	1.95967369264809
7524	-0.066287921618957
7525	-0.0403263073519002
7523	-0.0403263073519053
7526	-0.040326307351902
6009	-0.0403263073519036
6913	-0.0403263073519029
6403	8.88178419700125e-16
6046	-0.0403263073519025
6917	-0.0403263073519013
6918	1.62634035931476
6900	1.9596736926481
6901	2.62634035931476
7516	-0.0403263073519025
7517	1.9596736926481
6964	-0.0403263073519027
6965	2.29300702598143
7518	-0.0546910004367496
7519	2.94530899956325
6974	3.94530899956325
6973	3.44530899956325
6984	3.94530899956325
6985	2.29300702598143
5837	1.9596736926481
6903	2.62634035931476
6956	-0.0546910004367462
6951	2.62634035931476
7520	1.62634035931476
7521	-0.0403263073519042
6924	-0.0403263073519018
6923	-0.0546910004367469
6944	-0.0546910004367474
6943	-0.0403263073519031
6966	-0.292763484904378
6967	-0.386485672811771
6908	1.61351432718823
6907	1.20723651509562
6968	-0.292763484904377
6969	-0.38648567281177
6930	-0.38648567281177
6931	1.31664166081273
6921	-0.386485672811771
6920	-0.292763484904378
6866	0.45723651509562
6867	-0.386485672811769
6975	1.2801809938549
6976	2.94684766052156
6911	2.2801809938549
6936	-0.350025005853936
6915	-0.386485672811768
6922	-0.386485672811771
6932	3.20723651509562
6942	1.20723651509562
6906	-0.292763484904381
7438	1.61351432718823
6979	-0.0546910004367493
6980	0.946847660521564
7416	-0.38648567281177
6909	1.61351432718823
6898	-0.386485672811771
7383	1.95723651509562
6904	-0.0403263073519029
6916	-0.0403263073519022
6897	4.62634035931476
8214	-0.0403263073519022
6958	-0.0403263073519033
6899	-0.0403263073519033
6919	-0.0403263073519033
6937	2.29300702598143
6940	-0.0403263073519033
6982	1.9596736926481
8424	-0.0403263073519033
7067	4.9596736926481
7522	2.29300702598143
6972	-0.0662879216189562
6939	2.29300702598143
6945	4.29300702598143
7394	5.62634035931477
9941	4.9596736926481
6961	2.29300702598143
6970	-0.054691000436748
6971	-0.0403263073519031
8213	4.62634035931477
7237	-0.0403263073519029
6929	1.9596736926481
6962	4.62634035931477
6963	4.62634035931477
6926	1.62634035931476
6938	4.62634035931477
7058	1.9596736926481
7111	4.29300702598143
7288	3
6981	3.95967369264809
