## Supplementary material for "Finding genetic variants in plants without complete genomes": Dataset S1: used_phenotype_values.txt

accession_id	phenotype_value
7514	2.29300702598144
7515	1.62634035931477
6927	4.66293670342566e-15
7525	-0.0403263073519002
6009	-0.0403263073519036
6913	-0.0403263073519029
6918	1.62634035931476
6974	3.94530899956325
6973	3.44530899956325
6984	3.94530899956325
5837	1.9596736926481
6903	2.62634035931476
6956	-0.0546910004367462
6951	2.62634035931476
7520	1.62634035931476
7521	-0.0403263073519042
6924	-0.0403263073519018
6923	-0.0546910004367469
6944	-0.0546910004367474
6943	-0.0403263073519031
6966	-0.292763484904378
6967	-0.386485672811771
6908	1.61351432718823
6907	1.20723651509562
6969	-0.38648567281177
6931	1.31664166081273
6920	-0.292763484904378
6975	1.2801809938549
6976	2.94684766052156
6911	2.2801809938549
6915	-0.386485672811768
6932	3.20723651509562
6979	-0.0546910004367493
7416	-0.38648567281177
6909	1.61351432718823
6898	-0.386485672811771
7383	1.95723651509562
6904	-0.0403263073519029
6897	4.62634035931476
8214	-0.0403263073519022
6958	-0.0403263073519033
6919	-0.0403263073519033
6940	-0.0403263073519033
8424	-0.0403263073519033
7067	4.9596736926481
6945	4.29300702598143
7394	5.62634035931477
6961	2.29300702598143
6971	-0.0403263073519031
6929	1.9596736926481
6963	4.62634035931477
6926	1.62634035931476
6938	4.62634035931477
7058	1.9596736926481
7111	4.29300702598143
7288	3
6981	3.95967369264809
