## Supplementary material for "Finding genetic variants in plants without complete genomes": Dataset S1: kmers_pass_10percent_threshold_GEMMA_results.txt

chr	rs	ps	n_miss	allele1	allele0	af	l_mle	p_lrt
0	AAAAAACAATTAATGAAATAAACAATTTATT_21	0	0	0	1	0.789	1.000000e+05	7.231279e-10
0	AAAAACAATTAATGAAATAAACAATTTATTA_23	0	0	0	1	0.789	1.000000e+05	7.231279e-10
0	AAAAAGGGTTTTTTTATAATTACCTCAATCA_64	0	0	0	1	0.895	1.000000e+05	2.881580e-10
0	AAAAATGTCATTGTTTGGTGAAGAAAAGTTG_74	0	0	0	1	0.895	1.000000e+05	2.881580e-10
0	AAAACAATTAATGAAATAAACAATTTATTAT_22	0	0	0	1	0.789	1.000000e+05	7.231279e-10
0	AAAAGAAGAAACCCTAGTCGTCAAGTTGAGA_79	0	0	0	1	0.895	1.000000e+05	2.881580e-10
0	AAAAGGGTTTTTTTATAATTACCTCAATCAT_95	0	0	0	1	0.895	1.000000e+05	2.881580e-10
0	AAAATGTCATTGTTTGGTGAAGAAAAGTTGG_28	0	0	0	1	0.895	1.000000e+05	2.881580e-10
0	AAACAATGACATTTTTATTTTACTGTAGACG_31	0	0	0	1	0.895	1.000000e+05	2.881580e-10
0	AAACCTCAGAAGCTTAACATTAAAAAGTCCA_80	0	0	0	1	0.895	1.000000e+05	2.881580e-10
0	AAAGAAGAAACCCTAGTCGTCAAGTTGAGAG_89	0	0	0	1	0.895	1.000000e+05	2.881580e-10
0	AAAGGGTTTTTTTATAATTACCTCAATCATT_70	0	0	0	1	0.895	1.000000e+05	2.881580e-10
0	AAATATCGTCTACAGTAAAATAAAAATGTCA_86	0	0	0	1	0.895	1.000000e+05	2.881580e-10
0	AAATGTCATTGTTTGGTGAAGAAAAGTTGGG_44	0	0	0	1	0.895	1.000000e+05	2.881580e-10
0	AACAATGACATTTTTATTTTACTGTAGACGA_45	0	0	0	1	0.895	1.000000e+05	2.881580e-10
0	AACCTCAGAAGCTTAACATTAAAAAGTCCAT_78	0	0	0	1	0.895	1.000000e+05	2.881580e-10
0	AACGGCGGCAAGGAAAAGAAGAAACCCTAGT_55	0	0	0	1	0.895	1.000000e+05	2.881580e-10
0	AACTTGACGACTAGGGTTTCTTCTTTTCCTT_72	0	0	0	1	0.895	1.000000e+05	2.881580e-10
0	AACTTTTCTTCACCAAACAATGACATTTTTA_29	0	0	0	1	0.895	1.000000e+05	2.881580e-10
0	AAGGGTTTTTTTATAATTACCTCAATCATTC_46	0	0	0	1	0.895	1.000000e+05	2.881580e-10
0	AATGTCATTGTTTGGTGAAGAAAAGTTGGGT_32	0	0	0	1	0.895	1.000000e+05	2.881580e-10
0	AATGTTAAGCTTCTGAGGTTTATGACATATG_67	0	0	0	1	0.895	1.000000e+05	2.881580e-10
0	ACAATGACATTTTTATTTTACTGTAGACGAT_41	0	0	0	1	0.895	1.000000e+05	2.881580e-10
0	ACACCAACGGCGGCAAGGAAAAGAAGAAACC_52	0	0	0	1	0.895	1.000000e+05	2.881580e-10
0	ACATTTTTATTTTACTGTAGACGATATTTCC_62	0	0	0	1	0.895	1.000000e+05	2.881580e-10
0	ACCAACGGCGGCAAGGAAAAGAAGAAACCCT_35	0	0	0	1	0.895	1.000000e+05	2.881580e-10
0	ACGACTAGGGTTTCTTCTTTTCCTTGCCGCC_63	0	0	0	1	0.895	1.000000e+05	2.881580e-10
0	ACGGCGGCAAGGAAAAGAAGAAACCCTAGTC_33	0	0	0	1	0.895	1.000000e+05	2.881580e-10
0	ACTTCCCTACCCAACTTTTCTTCACCAAACA_39	0	0	0	1	0.895	1.000000e+05	2.881580e-10
0	ACTTGACGACTAGGGTTTCTTCTTTTCCTTG_66	0	0	0	1	0.895	1.000000e+05	2.881580e-10
0	ACTTTTTAATGTTAAGCTTCTGAGGTTTATG_53	0	0	0	1	0.895	1.000000e+05	2.881580e-10
0	AGGAAAAGAAGAAACCCTAGTCGTCAAGTTG_59	0	0	0	1	0.895	1.000000e+05	2.881580e-10
0	AGGCCACACCAACGGCGGCAAGGAAAAGAAG_26	0	0	0	1	0.895	1.000000e+05	2.881580e-10
0	AGGGTTTTTTTATAATTACCTCAATCATTCG_38	0	0	0	1	0.895	1.000000e+05	2.881580e-10
0	ATAAACCTCAGAAGCTTAACATTAAAAAGTC_82	0	0	0	1	0.895	1.000000e+05	2.881580e-10
0	ATATGTCATAAACCTCAGAAGCTTAACATTA_50	0	0	0	1	0.895	1.000000e+05	2.881580e-10
0	ATCGAATGATTGAGGTAATTATAAAAAAACC_93	0	0	0	1	0.895	1.000000e+05	2.881580e-10
0	ATGTCATAAACCTCAGAAGCTTAACATTAAA_57	0	0	0	1	0.895	1.000000e+05	2.881580e-10
0	ATGTCATTGTTTGGTGAAGAAAAGTTGGGTA_27	0	0	0	1	0.895	1.000000e+05	2.881580e-10
0	ATGTTAAGCTTCTGAGGTTTATGACATATGC_43	0	0	0	1	0.895	1.000000e+05	2.881580e-10
0	ATTGTTTGGTGAAGAAAAGTTGGGTAGGGAA_94	0	0	0	1	0.895	1.000000e+05	2.881580e-10
0	ATTTACTTCCCTACCCAACTTTTCTTCACCA_73	0	0	0	1	0.895	1.000000e+05	2.881580e-10
0	CAACGGCGGCAAGGAAAAGAAGAAACCCTAG_34	0	0	0	1	0.895	1.000000e+05	2.881580e-10
0	CACACCAACGGCGGCAAGGAAAAGAAGAAAC_81	0	0	0	1	0.895	1.000000e+05	2.881580e-10
0	CACCAACGGCGGCAAGGAAAAGAAGAAACCC_85	0	0	0	1	0.895	1.000000e+05	2.881580e-10
0	CATCGAATGATTGAGGTAATTATAAAAAAAC_30	0	0	0	1	0.895	1.000000e+05	2.881580e-10
0	CATTGTTTGGTGAAGAAAAGTTGGGTAGGGA_77	0	0	0	1	0.895	1.000000e+05	2.881580e-10
0	CCAACGGCGGCAAGGAAAAGAAGAAACCCTA_90	0	0	0	1	0.895	1.000000e+05	2.881580e-10
0	CCACACCAACGGCGGCAAGGAAAAGAAGAAA_48	0	0	0	1	0.895	1.000000e+05	2.881580e-10
0	CCCTACCCAACTTTTCTTCACCAAACAATGA_69	0	0	0	1	0.895	1.000000e+05	2.881580e-10
0	CCTACCCAACTTTTCTTCACCAAACAATGAC_25	0	0	0	1	0.895	1.000000e+05	2.881580e-10
0	CGACTAGGGTTTCTTCTTTTCCTTGCCGCCG_83	0	0	0	1	0.895	1.000000e+05	2.881580e-10
0	CGGCAAGGAAAAGAAGAAACCCTAGTCGTCA_76	0	0	0	1	0.895	1.000000e+05	2.881580e-10
0	CGGCATATGTCATAAACCTCAGAAGCTTAAC_92	0	0	0	1	0.895	1.000000e+05	2.881580e-10
0	CTACCCAACTTTTCTTCACCAAACAATGACA_40	0	0	0	1	0.895	1.000000e+05	2.881580e-10
0	CTCAACTTGACGACTAGGGTTTCTTCTTTTC_49	0	0	0	1	0.895	1.000000e+05	2.881580e-10
0	CTTCCCTACCCAACTTTTCTTCACCAAACAA_24	0	0	0	1	0.895	1.000000e+05	2.881580e-10
0	CTTGACGACTAGGGTTTCTTCTTTTCCTTGC_91	0	0	0	1	0.895	1.000000e+05	2.881580e-10
0	CTTTTTAATGTTAAGCTTCTGAGGTTTATGA_36	0	0	0	1	0.895	1.000000e+05	2.881580e-10
0	GAAAAAGGGTTTTTTTATAATTACCTCAATC_37	0	0	0	1	0.895	1.000000e+05	2.881580e-10
0	GAAATATCGTCTACAGTAAAATAAAAATGTC_87	0	0	0	1	0.895	1.000000e+05	2.881580e-10
0	GACGACTAGGGTTTCTTCTTTTCCTTGCCGC_88	0	0	0	1	0.895	1.000000e+05	2.881580e-10
0	GCCACACCAACGGCGGCAAGGAAAAGAAGAA_71	0	0	0	1	0.895	1.000000e+05	2.881580e-10
0	GGAAAAGAAGAAACCCTAGTCGTCAAGTTGA_75	0	0	0	1	0.895	1.000000e+05	2.881580e-10
0	GGACTTTTTAATGTTAAGCTTCTGAGGTTTA_42	0	0	0	1	0.895	1.000000e+05	2.881580e-10
0	GGCAAGGAAAAGAAGAAACCCTAGTCGTCAA_65	0	0	0	1	0.895	1.000000e+05	2.881580e-10
0	GGCATATGTCATAAACCTCAGAAGCTTAACA_51	0	0	0	1	0.895	1.000000e+05	2.881580e-10
0	GGCCACACCAACGGCGGCAAGGAAAAGAAGA_60	0	0	0	1	0.895	1.000000e+05	2.881580e-10
0	GGGTTTTTTTATAATTACCTCAATCATTCGA_61	0	0	0	1	0.895	1.000000e+05	2.881580e-10
0	GTCATAAACCTCAGAAGCTTAACATTAAAAA_56	0	0	0	1	0.895	1.000000e+05	2.881580e-10
0	GTTTGGTGAAGAAAAGTTGGGTAGGGAAGTA_47	0	0	0	1	0.895	1.000000e+05	2.881580e-10
0	TATGTCATAAACCTCAGAAGCTTAACATTAA_68	0	0	0	1	0.895	1.000000e+05	2.881580e-10
0	TGTCATAAACCTCAGAAGCTTAACATTAAAA_84	0	0	0	1	0.895	1.000000e+05	2.881580e-10
0	TTACTTCCCTACCCAACTTTTCTTCACCAAA_54	0	0	0	1	0.895	1.000000e+05	2.881580e-10
0	TTGGTGAAGAAAAGTTGGGTAGGGAAGTAAA_58	0	0	0	1	0.895	1.000000e+05	2.881580e-10
