## Supplementary material for "Finding genetic variants in plants without complete genomes": Dataset S1: original_phenotype_values.txt

accession_id	phenotype_value
7514	1.94333553275137
7515	2.19333553275139
6927	1.94333553275138
7743	2.19333553275138
7524	1.94333553275138
7525	0.514718581735871
7523	2.51471858173587
7526	0.267339379078015
6009	0.443335532751385
6913	0.51471858173588
6403	3.78641587571807
6046	0.443335532751377
6917	0.443335532751376
6918	0.443335532751378
6900	0.514718581735873
6901	0.514718581735868
7516	0.443335532751379
7517	0.514718581735873
6964	2.8480519150692
6965	0.51471858173587
7518	0.514718581735872
7519	0.443335532751377
6974	1.94333553275138
6973	1.94333553275138
6984	3.69333553275138
6985	2.19333553275138
5837	0.443335532751382
6903	2.19333553275138
6956	1.94333553275138
6951	1.94333553275138
7520	1.94333553275138
7521	2.51471858173587
6924	1.94333553275138
6923	1.94333553275138
6944	3.44333553275138
6943	1.94333553275138
6966	2.19333553275138
6967	2.19333553275138
6908	1.94333553275138
6907	0.44333553275138
6968	0.443335532751378
6969	2.19333553275138
6930	0.443335532751383
6931	0.914888708259
6921	0.914888708259
6920	4.40972879526597
6866	0.886671065502759
6867	3.94333553275138
6975	3.60025518978469
6976	0.443335532751378
6911	0.914888708258999
6936	2.19333553275138
6915	2.914888708259
6922	1.94333553275138
6932	4.19333553275138
6942	2.914888708259
6906	3.19333553275138
7438	5.94333553275138
6979	8.97132399377148
6980	0.914888708259001
7416	2.19333553275138
6909	3.24822204159233
6898	5.24822204159233
7383	3.44333553275138
6904	3.58155537492567
6916	4.914888708259
6897	5.58155537492567
8214	5.94333553275138
6958	5.94333553275138
6899	4.914888708259
6919	3.58155537492567
6937	3.24822204159234
6940	2.19333553275138
6982	5.69333553275138
8424	5.58155537492567
7067	4.40972879526597
7522	3.69333553275138
6972	7.69333553275137
6939	5.19333553275138
6945	0.600255189784691
7394	7.58155537492567
9941	7.58155537492567
6961	7.58155537492567
6970	3.60025518978469
6971	4.19333553275138
8213	3.94333553275138
7237	2.07639546193263
6929	2.19333553275138
6962	7.58155537492567
6963	5.24822204159233
6926	5.69333553275138
6938	8.97132399377148
7058	4.75773986948955
7111	9.54415574520762
7288	2.40972879526597
6981	-7.54951656745106e-15
