## Supplementary material for "Finding genetic variants in plants without complete genomes": Dataset S1: snps_pass_5percent_threshold_GEMMA_results.txt

chr	rs	ps	n_miss	allele1	allele0	af	l_mle	p_lrt
3	.	20251728	2	A	G	0.127	1.000000e+05	5.302082e-09
3	.	20252669	0	G	T	0.123	1.000000e+05	8.900907e-09
3	.	20254390	0	T	G	0.123	1.000000e+05	8.900907e-09
3	.	20254700	3	C	A	0.130	1.000000e+05	1.230832e-08
3	.	20254961	3	C	G	0.130	1.000000e+05	2.160379e-08
3	.	20258513	1	G	T	0.125	1.000000e+05	1.039128e-08
3	.	20258601	1	T	A	0.125	1.000000e+05	1.237605e-08
3	.	20265721	1	A	G	0.125	1.000000e+05	1.137685e-08
3	.	20276895	1	G	A	0.125	1.000000e+05	1.244724e-08
3	.	20277500	1	T	A	0.125	1.000000e+05	1.039128e-08
3	.	20278910	2	A	G	0.127	1.000000e+05	1.299000e-08
3	.	20280977	1	T	A	0.125	1.000000e+05	1.041150e-08
3	.	20282368	1	C	T	0.125	1.000000e+05	1.034769e-08
3	.	20282848	0	A	T	0.123	1.000000e+05	8.900907e-09
3	.	20285263	2	A	T	0.127	1.000000e+05	1.969320e-08
3	.	20287296	0	G	A	0.123	1.000000e+05	8.900907e-09
