## Supplementary material for "Finding genetic variants in plants without complete genomes": Dataset S1: used_phenotype_values.txt

accession_id	phenotype_value
7514	4.69614399053068
7515	2.02947732386401
6927	4
7525	4.36281065719735
6009	2.02947732386401
6913	2.02947732386401
6918	2.02947732386401
6974	0.383572514385141
6973	0.38357251438514
6984	0.38357251438514
5837	5.02947732386401
6903	4.69614399053068
6956	3.38357251438514
6951	5.69614399053068
7520	5.02947732386401
7521	6.36281065719734
6924	2.02947732386401
6923	0.383572514385138
6944	3.88357251438514
6943	4.02947732386401
6966	0.332646820758321
6967	1.00310011340385
6908	3.33643344673718
6907	2.08264682075832
6969	3.33643344673718
6931	2.41405177048042
6920	3.33264682075832
6975	1.00310011340384
6976	1.00310011340384
6911	3.33643344673718
6915	1.00310011340385
6932	2.33264682075832
6979	0.383572514385141
7416	1.00310011340384
6909	1.00310011340384
6898	1.00310011340384
7383	2.08264682075832
6904	-0.303856009469323
6897	2.02947732386401
8214	2.69614399053068
6958	-0.303856009469322
6919	2.69614399053068
6940	2.02947732386401
8424	2.36281065719734
7067	-0.303856009469321
6945	-0.303856009469324
7394	-0.303856009469325
6961	4.69614399053068
6971	2.36281065719734
6929	2.36281065719734
6963	3.02947732386401
6926	2.69614399053068
6938	2.02947732386401
7058	5.69614399053068
7111	4.69614399053068
7288	1.77635683940025e-15
6981	7.69614399053068
