## Supplementary material for "Finding genetic variants in plants without complete genomes": Dataset S1: original_phenotype_values.txt

accession_id	phenotype_value
7514	7.57910085011266
7515	5.91243418344599
6927	3.5
7743	4.24576751677933
7524	7.81272426352283
7525	5.24576751677933
7523	5.24576751677933
7526	4.24576751677932
6009	4.91243418344599
6913	5.57910085011266
6403	7.5
6046	2.57910085011266
6917	4.24576751677933
6918	7.912434183446
6900	2.24576751677932
6901	4.24576751677933
7516	5.24576751677933
7517	4.24576751677932
6964	6.57910085011266
6965	7.24576751677933
7518	6.42457828681514
7519	6.42457828681514
6974	6.92457828681514
6973	6.42457828681514
6984	6.42457828681514
6985	4.57910085011266
5837	6.24576751677933
6903	4.57910085011266
6956	5.42457828681514
6951	7.24576751677933
7520	7.912434183446
7521	5.91243418344599
6924	6.912434183446
6923	5.92457828681514
6944	3.42457828681514
6943	6.912434183446
6966	6.70127362599723
6967	6.97231617576041
6908	5.63898284242708
6907	5.45127362599723
6968	7.45127362599723
6969	5.30564950909375
6930	6.30564950909375
6931	5.02259731788365
6921	2.30564950909374
6920	5.45127362599723
6866	7.20127362599723
6867	5.30564950909374
6975	4.63898284242708
6976	6.30564950909375
6911	4.97231617576041
6936	2.02259731788365
6915	6.97231617576041
6922	4.63898284242708
6932	6.95127362599723
6942	2.20127362599723
6906	7.70127362599723
7438	6.97231617576041
6979	7.42457828681514
6980	8.30564950909375
7416	3.30564950909374
6909	5.97231617576041
6898	8.30564950909375
7383	6.45127362599723
6904	8.24576751677932
6916	7.912434183446
6897	9.24576751677932
8214	9.24576751677933
6958	6.912434183446
6899	8.57910085011266
6919	8.57910085011266
6937	7.24576751677932
6940	7.24576751677933
6982	6.912434183446
8424	8.912434183446
7067	9.57910085011266
7522	7.57910085011266
6972	7.31272426352283
6939	8.912434183446
6945	7.912434183446
7394	7.912434183446
9941	7.912434183446
6961	8.24576751677933
6970	8.42457828681514
6971	4.91243418344599
8213	5.57910085011266
7237	7.57910085011266
6929	4.57910085011266
6962	7.912434183446
6963	8.912434183446
6926	8.24576751677933
6938	7.912434183446
7058	8.24576751677933
7111	7.912434183446
7288	6.5
6981	9.24576751677933
