## Supplementary material for "Finding genetic variants in plants without complete genomes": Dataset S1: used_phenotype_values.txt

accession_id	phenotype_value
7514	7.57910085011266
7515	5.91243418344599
6927	3.5
7525	5.24576751677933
6009	4.91243418344599
6913	5.57910085011266
6918	7.912434183446
6974	6.92457828681514
6973	6.42457828681514
6984	6.42457828681514
5837	6.24576751677933
6903	4.57910085011266
6956	5.42457828681514
6951	7.24576751677933
7520	7.912434183446
7521	5.91243418344599
6924	6.912434183446
6923	5.92457828681514
6944	3.42457828681514
6943	6.912434183446
6966	6.70127362599723
6967	6.97231617576041
6908	5.63898284242708
6907	5.45127362599723
6969	5.30564950909375
6931	5.02259731788365
6920	5.45127362599723
6975	4.63898284242708
6976	6.30564950909375
6911	4.97231617576041
6915	6.97231617576041
6932	6.95127362599723
6979	7.42457828681514
7416	3.30564950909374
6909	5.97231617576041
6898	8.30564950909375
7383	6.45127362599723
6904	8.24576751677932
6897	9.24576751677932
8214	9.24576751677933
6958	6.912434183446
6919	8.57910085011266
6940	7.24576751677933
8424	8.912434183446
7067	9.57910085011266
6945	7.912434183446
7394	7.912434183446
6961	8.24576751677933
6971	4.91243418344599
6929	4.57910085011266
6963	8.912434183446
6926	8.24576751677933
6938	7.912434183446
7058	8.24576751677933
7111	7.912434183446
7288	6.5
6981	9.24576751677933
