## Supplementary material for "Finding genetic variants in plants without complete genomes": Dataset S1: used_phenotype_values.txt

accession_id	phenotype_value
7514	6.57617399353044
7515	2.07617399353044
6927	2.07617399353044
7525	2.91306831603457
6009	1.82617399353044
6913	4.91306831603458
6918	5.57617399353044
6974	1.57617399353044
6973	1.57617399353044
6984	5.32617399353044
5837	2.32617399353044
6903	0.0761739935304433
6956	4.07617399353044
6951	1.57617399353044
7520	0.0761739935304384
7521	2.91306831603457
6924	0.0761739935304395
6923	0.0761739935304391
6944	0.0761739935304424
6943	0.0761739935304413
6966	2.07617399353044
6967	2.07617399353044
6908	2.07617399353044
6907	2.07617399353044
6969	1.82617399353044
6931	0.362570886342414
6920	-0.144836324660657
6975	0.174253855461761
6976	0.0761739935304424
6911	3.02923755300908
6915	0.362570886342417
6932	0.0761739935304397
6979	0.783016684905487
7416	1.57617399353044
6909	0.362570886342416
6898	0.362570886342415
7383	1.57617399353044
6904	2.69590421967575
6897	2.69590421967575
8214	3.82617399353044
6958	3.57617399353044
6919	2.69590421967575
6940	2.07617399353044
8424	4.69590421967575
7067	1.85516367533935
6945	4.17425385546176
7394	3.36257088634242
6961	2.69590421967575
6971	2.07617399353044
6929	1.82617399353044
6963	2.36257088634242
6926	0.0761739935304406
6938	0.783016684905486
7058	0.761110816504605
7111	0.739204948103723
7288	4.18849700867268
6981	-4.44089209850063e-16
