## Supplementary material for "Finding genetic variants in plants without complete genomes": Dataset S1: original_phenotype_values.txt

accession_id	phenotype_value
7514	10.1594356207427
7515	8.49276895407608
6927	7.5
7743	3.49276895407608
7524	9.96273002912128
7525	6.82610228740941
7523	8.15943562074274
7526	5.49276895407608
6009	5.15943562074274
6913	10.1594356207427
6403	8.5
6046	10.4927689540761
6917	5.49276895407608
6918	11.4927689540761
6900	9.49276895407608
6901	7.49276895407608
7516	6.15943562074274
7517	2.49276895407608
6964	9.15943562074274
6965	6.15943562074275
7518	1.01557683310696
7519	1.01557683310695
6974	11.015576833107
6973	1.01557683310696
6984	11.5155768331069
6985	6.82610228740941
5837	4.49276895407608
6903	7.15943562074274
6956	8.51557683310695
6951	3.15943562074274
7520	0.492768954076078
7521	6.15943562074274
6924	6.49276895407608
6923	4.01557683310695
6944	5.01557683310695
6943	3.82610228740941
6966	9.75725240435467
6967	7.52728547380145
6908	8.19395214046812
6907	6.50725240435467
6968	6.75725240435467
6969	8.86061880713478
6930	6.86061880713479
6931	8.18356758506348
6921	7.86061880713478
6920	6.00725240435467
6866	5.25725240435467
6867	7.86061880713478
6975	7.19395214046812
6976	5.19395214046812
6911	7.86061880713478
6936	2.18356758506348
6915	8.86061880713479
6922	5.86061880713478
6932	3.25725240435467
6942	4.00725240435467
6906	6.50725240435467
7438	7.52728547380145
6979	1.01557683310695
6980	5.52728547380145
7416	2.86061880713478
6909	4.86061880713478
6898	7.52728547380145
7383	8.00725240435467
6904	8.49276895407608
6916	8.49276895407608
6897	2.82610228740941
8214	6.15943562074274
6958	5.15943562074274
6899	6.82610228740941
6919	6.49276895407608
6937	5.49276895407608
6940	6.15943562074274
6982	5.82610228740941
8424	6.82610228740941
7067	9.8261022874094
7522	8.49276895407608
6972	8.46273002912128
6939	8.49276895407608
6945	9.15943562074274
7394	9.8261022874094
9941	6.8261022874094
6961	6.15943562074274
6970	10.5155768331069
6971	3.49276895407608
8213	6.82610228740941
7237	7.15943562074274
6929	2.49276895407607
6962	6.49276895407608
6963	6.49276895407608
6926	3.82610228740941
6938	7.82610228740941
7058	8.49276895407608
7111	8.49276895407608
7288	7.5
6981	6.82610228740941
