## Supplementary material for "Finding genetic variants in plants without complete genomes": Dataset S1: kmers_pass_5percent_threshold_GEMMA_results.txt

chr	rs	ps	n_miss	allele1	allele0	af	l_mle	p_lrt
0	AAAAAATACGCGATGTGGACAAAATAATTTA_12	0	0	0	1	0.088	1.000000e+05	9.153981e-10
0	AAAAATACGCGATGTGGACAAAATAATTTAC_14	0	0	0	1	0.088	1.000000e+05	9.153981e-10
0	AAAATACGCGATGTGGACAAAATAATTTACA_4	0	0	0	1	0.088	1.000000e+05	9.153981e-10
0	AAATATGGAATAAAAAATACGCGATGTGGAC_15	0	0	0	1	0.088	1.000000e+05	9.153981e-10
0	AAATTATTTTGTCCACATCGCGTATTTTTTA_8	0	0	0	1	0.088	1.000000e+05	9.153981e-10
0	AATAAAAAATACGCGATGTGGACAAAATAAT_13	0	0	0	1	0.088	1.000000e+05	9.153981e-10
0	AATACGCGATGTGGACAAAATAATTTACAGC_3	0	0	0	1	0.088	1.000000e+05	9.153981e-10
0	AATATGGAATAAAAAATACGCGATGTGGACA_1	0	0	0	1	0.088	1.000000e+05	9.153981e-10
0	AATTATTTTGTCCACATCGCGTATTTTTTAT_2	0	0	0	1	0.088	1.000000e+05	9.153981e-10
0	ACGCGATGTGGACAAAATAATTTACAGCTAC_18	0	0	0	1	0.088	1.000000e+05	9.153981e-10
0	AGCTGTAAATTATTTTGTCCACATCGCGTAT_7	0	0	0	1	0.088	1.000000e+05	9.153981e-10
0	AGTAGCTGTAAATTATTTTGTCCACATCGCG_9	0	0	0	1	0.088	1.000000e+05	9.153981e-10
0	ATAGTAGCTGTAAATTATTTTGTCCACATCG_16	0	0	0	1	0.088	1.000000e+05	9.153981e-10
0	ATATGGAATAAAAAATACGCGATGTGGACAA_21	0	0	0	1	0.088	1.000000e+05	9.153981e-10
0	ATGGAATAAAAAATACGCGATGTGGACAAAA_19	0	0	0	1	0.088	1.000000e+05	9.153981e-10
0	ATTTCATCGGAGGGCTATCTTTGGGCTTTCC_22	0	0	0	1	0.912	1.000000e+05	3.980436e-10
0	ATTTTGTCCACATCGCGTATTTTTTATTCCA_20	0	0	0	1	0.088	1.000000e+05	9.153981e-10
0	GAATAAAAAATACGCGATGTGGACAAAATAA_17	0	0	0	1	0.088	1.000000e+05	9.153981e-10
0	GCGATGTGGACAAAATAATTTACAGCTACTA_11	0	0	0	1	0.088	1.000000e+05	9.153981e-10
0	GGAATAAAAAATACGCGATGTGGACAAAATA_10	0	0	0	1	0.088	1.000000e+05	9.153981e-10
0	TACGCGATGTGGACAAAATAATTTACAGCTA_5	0	0	0	1	0.088	1.000000e+05	9.153981e-10
0	TATGGAATAAAAAATACGCGATGTGGACAAA_6	0	0	0	1	0.088	1.000000e+05	9.153981e-10
