## Supplementary material for "Finding genetic variants in plants without complete genomes": Dataset S1: original_phenotype_values.txt

accession_id	phenotype_value
7514	13.1633314077945
7515	10.4133314077945
6927	8.41333140779453
7743	8.91333140779452
7524	11.4133314077945
7525	12.5188804284422
7523	11.1855470951088
7526	7.9455355796043
6009	11.9133314077945
6913	11.1855470951088
6403	13.8699611964806
6046	5.41333140779453
6917	11.9133314077945
6918	12.1633314077945
6900	12.1855470951088
6901	11.5188804284422
7516	11.9133314077945
7517	13.5188804284422
6964	10.5188804284422
6965	12.8522137617755
7518	11.8522137617755
7519	8.41333140779452
6974	10.9133314077945
6973	11.1633314077945
6984	11.6633314077945
6985	12.1633314077945
5837	7.91333140779453
6903	11.1633314077945
6956	12.1633314077945
6951	11.6633314077945
7520	11.6633314077945
7521	11.5188804284422
6924	11.1633314077945
6923	11.6633314077945
6944	11.4133314077945
6943	10.1633314077945
6966	10.4133314077945
6967	11.4133314077945
6908	11.1633314077945
6907	11.4133314077945
6968	12.9133314077945
6969	9.41333140779453
6930	10.9133314077945
6931	9.82334817451445
6921	11.4900148411811
6920	11.3655614486172
6866	10.8266628155891
6867	10.9133314077945
6975	11.4567016191084
6976	7.91333140779453
6911	11.8233481745145
6936	11.4133314077945
6915	10.8233481745145
6922	11.1633314077945
6932	10.9133314077945
6942	10.8233481745145
6906	10.9133314077945
7438	12.1633314077945
6979	5.81671889236523
6980	12.1566815078478
7416	11.4133314077945
6909	11.1566815078478
6898	11.8233481745145
7383	11.9133314077945
6904	12.1566815078478
6916	8.15668150784778
6897	12.1566815078478
8214	13.6633314077945
6958	12.9133314077945
6899	11.1566815078478
6919	12.1566815078478
6937	11.8233481745144
6940	11.4133314077945
6982	11.1633314077945
8424	12.4900148411811
7067	11.6988947819505
7522	8.91333140779453
6972	12.9133314077945
6939	11.9133314077945
6945	10.4567016191084
7394	12.1566815078478
9941	12.1566815078478
6961	12.4900148411811
6970	11.9567016191084
6971	11.9133314077945
8213	10.6633314077945
7237	10.3655614486172
6929	11.4133314077945
6962	12.1566815078478
6963	11.8233481745145
6926	8.66333140779453
6938	12.8167188923652
7058	10.1866800888459
7111	10.5566412853265
7288	12.0322281152839
6981	10.5
