## Supplementary material for "Finding genetic variants in plants without complete genomes": Dataset S1: snps_pass_5percent_threshold_GEMMA_results.txt

chr	rs	ps	n_miss	allele1	allele0	af	l_mle	p_lrt
3	.	12014339	23	A	G	0.088	1.000000e+05	1.229854e-08
5	.	26037793	23	G	A	0.088	1.000000e+05	8.994061e-10
