## Supplementary material for "Finding genetic variants in plants without complete genomes": Dataset S1: kmers_pass_10percent_threshold_GEMMA_results.txt

chr	rs	ps	n_miss	allele1	allele0	af	l_mle	p_lrt
0	AAAAAAAAAAAAAAAAAAAAAATTTTCACTT_606	0	0	0	1	0.895	1.000000e+05	4.182435e-10
0	AAAAAAAAAAAAAAAAAACTATCATCTTATT_902	0	0	0	1	0.877	1.000000e+05	1.454452e-09
0	AAAAAAAAATAATGTACCTTGTTAGAAGTGG_854	0	0	0	1	0.912	1.000000e+05	4.708276e-10
0	AAAAAAAGTACCATATATAGAGAGGCTCGAA_725	0	0	0	1	0.877	1.000000e+05	1.104694e-09
0	AAAAAACATATAAAACGGAACTAAGAGGTAA_30	0	0	0	1	0.912	1.000000e+05	8.401976e-15
0	AAAAAAGTACCATATATAGAGAGGCTCGAAC_268	0	0	0	1	0.895	1.000000e+05	3.628780e-12
0	AAAAACAAAAATAAGAATGAAAAAAAAATAA_865	0	0	0	1	0.912	1.000000e+05	4.708276e-10
0	AAAAACATATAAAACGGAACTAAGAGGTAAA_108	0	0	0	1	0.912	1.000000e+05	8.401976e-15
0	AAAAAGAAGAAAAAACATATAAAACGGAACT_111	0	0	0	1	0.912	1.000000e+05	8.401976e-15
0	AAAAAGTACCATATATAGAGAGGCTCGAACA_266	0	0	0	1	0.895	1.000000e+05	3.628780e-12
0	AAAAAGTTATCTATATTTGCGCTATATCCAC_706	0	0	0	1	0.877	1.000000e+05	1.104694e-09
0	AAAAATAAGAATGAAAAAAAAATAATGTACC_853	0	0	0	1	0.912	1.000000e+05	4.708276e-10
0	AAAAATTAACAAATAGAAAATATAAATTAGC_675	0	0	0	1	0.877	1.000000e+05	1.104694e-09
0	AAAAATTTGTAAAATATCACTTAATTTCATA_928	0	0	0	1	0.912	1.000000e+05	1.086885e-09
0	AAAACAAAAATAAGAATGAAAAAAAAATAAT_857	0	0	0	1	0.912	1.000000e+05	4.708276e-10
0	AAAACATATAAAACGGAACTAAGAGGTAAAA_67	0	0	0	1	0.912	1.000000e+05	8.401976e-15
0	AAAACCTACACATGAATTATCTCCTACCACA_358	0	0	0	1	0.912	1.000000e+05	4.809667e-12
0	AAAACCTACACATGAATTATCTCCTACCCCA_466	0	0	0	1	0.088	1.000000e+05	4.809667e-12
0	AAAACGGCGTCGTCTTTGTGAAAGGCTTGAC_372	0	0	0	1	0.912	1.000000e+05	4.809667e-12
0	AAAAGAAGAAAAAACATATAAAACGGAACTA_34	0	0	0	1	0.912	1.000000e+05	8.401976e-15
0	AAAAGCATGTTTTCAGATTACTTGGGATGGA_447	0	0	0	1	0.912	1.000000e+05	4.809667e-12
0	AAAAGCTAAATTATTTTTCAATTTTCTAAAG_234	0	0	0	1	0.895	1.000000e+05	1.370039e-13
0	AAAAGTAATTCCGAAGGACAAAAGTAATCGT_410	0	0	0	1	0.912	1.000000e+05	4.809667e-12
0	AAAAGTACCATATATAGAGAGGCTCGAACAC_257	0	0	0	1	0.895	1.000000e+05	3.628780e-12
0	AAAAGTATTGCCTAATAAATGCTGCTTGCTT_940	0	0	0	1	0.912	1.000000e+05	1.086885e-09
0	AAAAGTTATCTATATTTGCGCTATATCCACC_802	0	0	0	1	0.877	1.000000e+05	1.104694e-09
0	AAAAGTTTTTTTTTTTTCACAAGGTTGATTC_595	0	0	0	1	0.895	1.000000e+05	1.221179e-10
0	AAAATAAGAATGAAAAAAAAATAATGTACCT_863	0	0	0	1	0.912	1.000000e+05	4.708276e-10
0	AAAATACACTGATTAAGTTTAGTCGTGCCGA_1053	0	0	0	1	0.912	1.000000e+05	1.340982e-09
0	AAAATACATCAAAAGTAATTCCGAAGGACAA_315	0	0	0	1	0.912	1.000000e+05	4.809667e-12
0	AAAATATCGAATGACATATGTCATTTTGTTG_280	0	0	0	1	0.895	1.000000e+05	1.147773e-11
0	AAAATTAAAAGTATTGCCTAATAAATGCTGC_930	0	0	0	1	0.912	1.000000e+05	1.086885e-09
0	AAAATTAACAAATAGAAAATATAAATTAGCA_719	0	0	0	1	0.877	1.000000e+05	1.104694e-09
0	AAAATTGAAAAATAATTTAGCTTTTCAGACA_233	0	0	0	1	0.895	1.000000e+05	1.370039e-13
0	AAACAAAAATAAGAATGAAAAAAAAATAATG_852	0	0	0	1	0.912	1.000000e+05	4.708276e-10
0	AAACATAGACATATATATTTTTTTAAAGTAT_972	0	0	0	1	0.877	1.000000e+05	9.286493e-10
0	AAACATATAAAACGGAACTAAGAGGTAAAAG_21	0	0	0	1	0.912	1.000000e+05	8.401976e-15
0	AAACATGTTAGATGTTGATGAGGTCACACTA_27	0	0	0	1	0.912	1.000000e+05	8.401976e-15
0	AAACCAAAAAGTTATCTATATTTGCGCTATA_807	0	0	0	1	0.877	1.000000e+05	1.104694e-09
0	AAACCAATCTCTGGAACCTGGGCTCCTCCGG_821	0	0	0	1	0.912	1.000000e+05	1.040141e-09
0	AAACCGTCATATCCAATGCCGTAGTAACTAC_77	0	0	0	1	0.912	1.000000e+05	8.401976e-15
0	AAACCTACACATGAATTATCTCCTACCACAC_430	0	0	0	1	0.912	1.000000e+05	4.809667e-12
0	AAACCTACACATGAATTATCTCCTACCCCAC_453	0	0	0	1	0.088	1.000000e+05	4.809667e-12
0	AAACGATGTTGGTGTTGATGATCAAGTCTCG_891	0	0	0	1	0.912	1.000000e+05	1.096468e-09
0	AAACGCATCTCTATTCGAGAGCTTGGGCTTT_209	0	0	0	1	0.088	1.000000e+05	8.401976e-15
0	AAACGCATCTCTATTGGAGAGCTTGGGCTTT_159	0	0	0	1	0.912	1.000000e+05	8.401976e-15
0	AAACTGAAACATGTTAGATGTTGATGAGGTC_152	0	0	0	1	0.912	1.000000e+05	8.401976e-15
0	AAACTTGGAACATATATGAGGAGACGTGGGG_470	0	0	0	1	0.088	1.000000e+05	4.809667e-12
0	AAACTTGGAACATATATGAGGAGACGTGTGG_284	0	0	0	1	0.912	1.000000e+05	4.809667e-12
0	AAAGAAGAAAAAACATATAAAACGGAACTAA_130	0	0	0	1	0.912	1.000000e+05	8.401976e-15
0	AAAGAATCAACCTTGTGAAAAAAAAAAAACT_590	0	0	0	1	0.895	1.000000e+05	1.221179e-10
0	AAAGACGACGCCGTTTTGCTAAAAAAGGCCC_359	0	0	0	1	0.912	1.000000e+05	4.809667e-12
0	AAAGAGAAAGCCCAAGCTCTCCAATAGAGAT_140	0	0	0	1	0.912	1.000000e+05	8.401976e-15
0	AAAGAGAAAGCCCAAGCTCTCGAATAGAGAT_492	0	0	0	1	0.105	1.000000e+05	5.405700e-12
0	AAAGATCGGCACGACTAAACTTAATCAGTGT_1064	0	0	0	1	0.912	1.000000e+05	1.340982e-09
0	AAAGCATGTTTTCAGATTACTTGGGATGGAA_404	0	0	0	1	0.912	1.000000e+05	4.809667e-12
0	AAAGCTAAATTATTTTTCAATTTTCTAAAGA_225	0	0	0	1	0.895	1.000000e+05	1.370039e-13
0	AAAGTAATTCCGAAGGACAAAAGTAATCGTA_401	0	0	0	1	0.912	1.000000e+05	4.809667e-12
0	AAAGTACCATATATAGAGAGGCTCGAACACA_270	0	0	0	1	0.895	1.000000e+05	3.628780e-12
0	AAAGTTATCTATATTTGCGCTATATCCACCG_658	0	0	0	1	0.877	1.000000e+05	1.104694e-09
0	AAAGTTTTTTTTTTTTCACAAGGTTGATTCT_594	0	0	0	1	0.895	1.000000e+05	1.221179e-10
0	AAATAAAATTAAAAGTATTGCCTAATAAATG_932	0	0	0	1	0.912	1.000000e+05	1.086885e-09
0	AAATAAGAATGAAAAAAAAATAATGTACCTT_869	0	0	0	1	0.912	1.000000e+05	4.708276e-10
0	AAATACACTGATTAAGTTTAGTCGTGCCGAT_1066	0	0	0	1	0.912	1.000000e+05	1.340982e-09
0	AAATACATCAAAAGTAATTCCGAAGGACAAA_305	0	0	0	1	0.912	1.000000e+05	4.809667e-12
0	AAATATAGATAACTTTTTGGTTTGATAACAA_702	0	0	0	1	0.877	1.000000e+05	1.104694e-09
0	AAATATCGAATGACATATGTCATTTTGTTGT_279	0	0	0	1	0.895	1.000000e+05	1.147773e-11
0	AAATCATCAAGGACACAATCATTTCTCTAAT_652	0	0	0	1	0.877	1.000000e+05	1.104694e-09
0	AAATGACACGCCGGAAATGACGAGCGAAGAG_414	0	0	0	1	0.912	1.000000e+05	4.809667e-12
0	AAATGATTGTGTCCTTGATGATTTAAAAATT_739	0	0	0	1	0.877	1.000000e+05	1.104694e-09
0	AAATGGTGAAGACATAAGCTAAATATAACAC_505	0	0	0	1	0.105	1.000000e+05	8.583276e-11
0	AAATTAAAAGTATTGCCTAATAAATGCTGCT_935	0	0	0	1	0.912	1.000000e+05	1.086885e-09
0	AAATTAACAAATAGAAAATATAAATTAGCAT_698	0	0	0	1	0.877	1.000000e+05	1.104694e-09
0	AAATTATTTTTCAATTTTCTAAAGATTAAAC_228	0	0	0	1	0.895	1.000000e+05	1.370039e-13
0	AAATTGAAAAATAATTTAGCTTTTCAGACAT_227	0	0	0	1	0.895	1.000000e+05	1.370039e-13
0	AAATTGATAATAAGAAAGATCGGCACGACTA_1067	0	0	0	1	0.912	1.000000e+05	1.340982e-09
0	AAATTGTGTTCGAGCCTCTCTATATATGGTA_256	0	0	0	1	0.895	1.000000e+05	3.628780e-12
0	AACAAAAATAAGAATGAAAAAAAAATAATGT_849	0	0	0	1	0.912	1.000000e+05	4.708276e-10
0	AACAAGGTACATTATTTTTTTTTCATTCTTA_867	0	0	0	1	0.912	1.000000e+05	4.708276e-10
0	AACAATACAAAAATTAACAAATAGAAAATAT_676	0	0	0	1	0.877	1.000000e+05	1.104694e-09
0	AACAATCGATTCCACTTGGCTTAGAAAGAGA_533	0	0	0	1	0.895	1.000000e+05	1.288837e-10
0	AACAATCGCTTCCACTTGGCTTAGAAAGAGA_560	0	0	0	1	0.105	1.000000e+05	1.288837e-10
0	AACAATTTTTAAATCATCAAGGACACAATCA_664	0	0	0	1	0.877	1.000000e+05	1.104694e-09
0	AACACCAACATCGTTTAAAATACTTGCACTA_872	0	0	0	1	0.912	1.000000e+05	1.096468e-09
0	AACACGATAGCCATAGAGTGCCTTGGAGCAT_334	0	0	0	1	0.912	1.000000e+05	4.809667e-12
0	AACACTTACATGTGTTTTTTTTTTTTTTTTA_609	0	0	0	1	0.912	1.000000e+05	4.406975e-10
0	AACATAGACATATATATTTTTTTAAAGTATA_974	0	0	0	1	0.877	1.000000e+05	9.286493e-10
0	AACATATAAAACGGAACTAAGAGGTAAAAGA_55	0	0	0	1	0.912	1.000000e+05	8.401976e-15
0	AACATATAACATGTTTCAGTTTCTATTAGCT_187	0	0	0	1	0.088	1.000000e+05	8.401976e-15
0	AACATATATGAGGAGACGTGTGGTAGGAGAT_391	0	0	0	1	0.912	1.000000e+05	4.809667e-12
0	AACATCGTTTAAAATACTTGCACTAGTCGTC_892	0	0	0	1	0.912	1.000000e+05	1.096468e-09
0	AACATCTAACATGTTTCAGTTTCTATTAGCT_153	0	0	0	1	0.912	1.000000e+05	8.401976e-15
0	AACATGTTAGATGTTGATGAGGTCACACTAT_43	0	0	0	1	0.912	1.000000e+05	8.401976e-15
0	AACCAAAAAGTTATCTATATTTGCGCTATAT_787	0	0	0	1	0.877	1.000000e+05	1.104694e-09
0	AACCAATCTCTGGAACCTGGGCTCCTCCGGC_819	0	0	0	1	0.912	1.000000e+05	1.040141e-09
0	AACCAGTCTCTCCTTCTTACTAACAGGGACT_731	0	0	0	1	0.877	1.000000e+05	1.104694e-09
0	AACCCCTTGGGGTAGAGTCAGATATCTCTGG_1069	0	0	0	1	0.842	1.000000e+05	2.027300e-09
0	AACCGTCATATCCAATGCCGTAGTAACTACA_81	0	0	0	1	0.912	1.000000e+05	8.401976e-15
0	AACCTACACATGAATTATCTCCTACCACACG_294	0	0	0	1	0.912	1.000000e+05	4.809667e-12
0	AACCTACACATGAATTATCTCCTACCCCACG_463	0	0	0	1	0.088	1.000000e+05	4.809667e-12
0	AACCTTGCTCAATGAGATGGTAATTACAACG_251	0	0	0	1	0.895	1.000000e+05	5.187811e-13
0	AACCTTGTGAAAAAAAAAAAACTTTTGATTC_591	0	0	0	1	0.895	1.000000e+05	1.221179e-10
0	AACCTTTCAATTTAATAATTTAATTTGTGCC_759	0	0	0	1	0.877	1.000000e+05	1.104694e-09
0	AACGAGGAGCATGCAAACGTCTACGTCAACA_608	0	0	0	1	0.912	1.000000e+05	1.285609e-09
0	AACGCATCTCTATTCGAGAGCTTGGGCTTTC_206	0	0	0	1	0.088	1.000000e+05	8.401976e-15
0	AACGCATCTCTATTGGAGAGCTTGGGCTTTC_172	0	0	0	1	0.912	1.000000e+05	8.401976e-15
0	AACTACTAACCAGTCTCTCCTTCTTACTAAC_778	0	0	0	1	0.877	1.000000e+05	1.104694e-09
0	AACTGAAACATGTTAGATGTTGATGAGGTCA_90	0	0	0	1	0.912	1.000000e+05	8.401976e-15
0	AACTTCCATCCCAAGTAATCTGAAAACATGC_351	0	0	0	1	0.912	1.000000e+05	4.809667e-12
0	AACTTGGAACATATATGAGGAGACGTGGGGT_471	0	0	0	1	0.088	1.000000e+05	4.809667e-12
0	AACTTGGAACATATATGAGGAGACGTGTGGT_390	0	0	0	1	0.912	1.000000e+05	4.809667e-12
0	AACTTTGTAGGTGAAACGCATCTCTATTCGA_496	0	0	0	1	0.105	1.000000e+05	4.244439e-12
0	AACTTTGTAGGTGAAACGCATCTCTATTGGA_48	0	0	0	1	0.912	1.000000e+05	8.401976e-15
0	AACTTTTTGGTTTGATAACAATATAAACACA_737	0	0	0	1	0.877	1.000000e+05	1.104694e-09
0	AAGAAAAAACATATAAAACGGAACTAAGAGG_88	0	0	0	1	0.912	1.000000e+05	8.401976e-15
0	AAGAAAGATCGGCACGACTAAACTTAATCAG_1061	0	0	0	1	0.912	1.000000e+05	1.340982e-09
0	AAGAACTACTAACCAGTCTCTCCTTCTTACT_763	0	0	0	1	0.877	1.000000e+05	1.104694e-09
0	AAGAACTTCCATCCCAAGTAATCTGAAAACA_409	0	0	0	1	0.912	1.000000e+05	4.809667e-12
0	AAGAAGAAAAAACATATAAAACGGAACTAAG_56	0	0	0	1	0.912	1.000000e+05	8.401976e-15
0	AAGAAGCAGAACAATCGCTTCCACTTGGCTT_553	0	0	0	1	0.105	1.000000e+05	1.288837e-10
0	AAGAAGGAGAGACTGGTTAGTAGTTCTTCTG_753	0	0	0	1	0.877	1.000000e+05	1.104694e-09
0	AAGAATCAACCTTGTGAAAAAAAAAAAACTT_585	0	0	0	1	0.895	1.000000e+05	1.221179e-10
0	AAGAATGAAAAAAAAATAATGTACCTTGTTA_861	0	0	0	1	0.912	1.000000e+05	4.708276e-10
0	AAGACAGGGGCAATTTCGTAAATACGAAATC_611	0	0	0	1	0.088	1.000000e+05	1.043362e-09
0	AAGACGACGCCGTTTTGCTAAAAAAGGCCCA_402	0	0	0	1	0.912	1.000000e+05	4.809667e-12
0	AAGACTAGCCCAATCACCTTGTCTGCTCACA_155	0	0	0	1	0.912	1.000000e+05	8.401976e-15
0	AAGAGAAAGCCCAAGCTCTCCAATAGAGATG_92	0	0	0	1	0.912	1.000000e+05	8.401976e-15
0	AAGAGAAAGCCCAAGCTCTCGAATAGAGATG_197	0	0	0	1	0.088	1.000000e+05	8.401976e-15
0	AAGAGATTTGCAATTTGGGCAAATGACACGC_312	0	0	0	1	0.912	1.000000e+05	4.809667e-12
0	AAGAGGGAATCAAAAGTTTTTTTTTTTTCAC_593	0	0	0	1	0.895	1.000000e+05	1.221179e-10
0	AAGATCGGCACGACTAAACTTAATCAGTGTA_1060	0	0	0	1	0.912	1.000000e+05	1.340982e-09
0	AAGATGGCTATTGTAACCACGTTCTTGGCTG_459	0	0	0	1	0.088	1.000000e+05	4.809667e-12
0	AAGATTTGCGTCCTGCAACAAAAGTGATTGA_628	0	0	0	1	0.105	1.000000e+05	1.545137e-09
0	AAGATTTTAATTTAGCCAAATTGAGGACTAC_783	0	0	0	1	0.877	1.000000e+05	1.104694e-09
0	AAGCAGAACAATCGATTCCACTTGGCTTAGA_539	0	0	0	1	0.895	1.000000e+05	1.288837e-10
0	AAGCAGAACAATCGCTTCCACTTGGCTTAGA_564	0	0	0	1	0.105	1.000000e+05	1.288837e-10
0	AAGCAGCATTTATTAGGCAATACTTTTAATT_938	0	0	0	1	0.912	1.000000e+05	1.086885e-09
0	AAGCATGTTTTCAGATTACTTGGGATGGAAG_302	0	0	0	1	0.912	1.000000e+05	4.809667e-12
0	AAGCCCAAGCTCTCCAATAGAGATGCGTTTC_38	0	0	0	1	0.912	1.000000e+05	8.401976e-15
0	AAGCCCAAGCTCTCGAATAGAGATGCGTTTC_192	0	0	0	1	0.088	1.000000e+05	8.401976e-15
0	AAGCCCGCACGTAGTGCAGGTACTCATCTAG_1071	0	0	0	1	0.877	1.000000e+05	2.539822e-09
0	AAGCCTTTCACAAAGACGACGCCGTTTTGCT_357	0	0	0	1	0.912	1.000000e+05	4.809667e-12
0	AAGCGATTGTTCTGCTTCTTCACTATCATTG_549	0	0	0	1	0.105	1.000000e+05	1.288837e-10
0	AAGCGGGTCTAGCGGATCTATACGGACAAAA_620	0	0	0	1	0.912	1.000000e+05	2.410413e-09
0	AAGCTAAATTATTTTTCAATTTTCTAAAGAT_238	0	0	0	1	0.895	1.000000e+05	1.370039e-13
0	AAGCTCTCCAATAGAGATGCGTTTCACCTAC_85	0	0	0	1	0.912	1.000000e+05	8.401976e-15
0	AAGCTCTCGAATAGAGATGCGTTTCACCTAC_245	0	0	0	1	0.105	1.000000e+05	2.336750e-12
0	AAGCTGAACTTTTCTCGGTTTCTTGTCAGGC_601	0	0	0	1	0.088	1.000000e+05	2.459227e-10
0	AAGGACACAATCATTTCTCTAATATTGATAT_671	0	0	0	1	0.877	1.000000e+05	1.104694e-09
0	AAGGAGAGACTGGTTAGTAGTTCTTCTGGTG_810	0	0	0	1	0.877	1.000000e+05	1.104694e-09
0	AAGGCACAAATTAAATTATTAAATTGAAAGG_667	0	0	0	1	0.877	1.000000e+05	1.104694e-09
0	AAGGCACTCTATGGCTATCGTGTTGATTGAT_328	0	0	0	1	0.912	1.000000e+05	4.809667e-12
0	AAGTAATCTGAAAACATGCTTTTAGAGATGA_431	0	0	0	1	0.912	1.000000e+05	4.809667e-12
0	AAGTAATTCCGAAGGACAAAAGTAATCGTAA_392	0	0	0	1	0.912	1.000000e+05	4.809667e-12
0	AAGTACCATATATAGAGAGGCTCGAACACAA_263	0	0	0	1	0.895	1.000000e+05	3.628780e-12
0	AAGTATTTTAAACGATGTTGGTGTTGATGAT_901	0	0	0	1	0.912	1.000000e+05	1.096468e-09
0	AAGTGGAAGCGATTGTTCTGCTTCTTCACTA_566	0	0	0	1	0.105	1.000000e+05	1.288837e-10
0	AAGTTATCTATATTTGCGCTATATCCACCGA_701	0	0	0	1	0.877	1.000000e+05	1.104694e-09
0	AAGTTATCTGAAAACATGCTTTTAGAGATGA_465	0	0	0	1	0.088	1.000000e+05	4.809667e-12
0	AAGTTGAACAATTTTTAAATCATCAAGGACA_811	0	0	0	1	0.877	1.000000e+05	1.104694e-09
0	AAGTTTAGTCGTGCCGATCTTTCTTATTATC_1045	0	0	0	1	0.912	1.000000e+05	1.340982e-09
0	AATAAAAACAAAAATAAGAATGAAAAAAAAA_858	0	0	0	1	0.912	1.000000e+05	4.708276e-10
0	AATAAAAAGAAGAAAAAACATATAAAACGGA_54	0	0	0	1	0.912	1.000000e+05	8.401976e-15
0	AATAAAATTAAAAGTATTGCCTAATAAATGC_941	0	0	0	1	0.912	1.000000e+05	1.086885e-09
0	AATAAGAAAGATCGGCACGACTAAACTTAAT_1065	0	0	0	1	0.912	1.000000e+05	1.340982e-09
0	AATAAGAATGAAAAAAAAATAATGTACCTTG_855	0	0	0	1	0.912	1.000000e+05	4.708276e-10
0	AATAATTTAATTTGTGCCTTGCGAAAACACT_668	0	0	0	1	0.877	1.000000e+05	1.104694e-09
0	AATACAAAAATTAACAAATAGAAAATATAAA_740	0	0	0	1	0.877	1.000000e+05	1.104694e-09
0	AATACACTGATTAAGTTTAGTCGTGCCGATC_1054	0	0	0	1	0.912	1.000000e+05	1.340982e-09
0	AATACATCAAAAGTAATTCCGAAGGACAAAA_287	0	0	0	1	0.912	1.000000e+05	4.809667e-12
0	AATAGAAAATACATCAAAAGTAATTCCGAAG_403	0	0	0	1	0.912	1.000000e+05	4.809667e-12
0	AATAGAAACTGAAACATGTTAGATGTTGATG_119	0	0	0	1	0.912	1.000000e+05	8.401976e-15
0	AATAGAAACTGAAACATGTTATATGTTGATG_188	0	0	0	1	0.088	1.000000e+05	8.401976e-15
0	AATATAGATAACTTTTTGGTTTGATAACAAT_775	0	0	0	1	0.877	1.000000e+05	1.104694e-09
0	AATATCGAATGACATATGTCATTTTGTTGTG_278	0	0	0	1	0.895	1.000000e+05	1.147773e-11
0	AATATTAGAGAAATGATTGTGTCCTTGATGA_663	0	0	0	1	0.877	1.000000e+05	1.104694e-09
0	AATCAAAAGTTTTTTTTTTTTCACAAGGTTG_588	0	0	0	1	0.895	1.000000e+05	1.221179e-10
0	AATCAACACGATAGCCATAGAGTGCCTTGGA_338	0	0	0	1	0.912	1.000000e+05	4.809667e-12
0	AATCAACCTTGTGAAAAAAAAAAAACTTTTG_584	0	0	0	1	0.895	1.000000e+05	1.221179e-10
0	AATCAAGTTGAACAATTTTTAAATCATCAAG_653	0	0	0	1	0.877	1.000000e+05	1.104694e-09
0	AATCACCTTGTCTACTCACAGCAAAAGGAAA_904	0	0	0	1	0.123	1.000000e+05	2.271048e-09
0	AATCACCTTGTCTGCTCACAGCAAAAGGAAA_29	0	0	0	1	0.912	1.000000e+05	8.401976e-15
0	AATCACTTTTGTTGCAGGACGCAAATCTTGA_9	0	0	0	1	0.088	1.000000e+05	2.754559e-14
0	AATCATCAAGGACACAATCATTTCTCTAATA_660	0	0	0	1	0.877	1.000000e+05	1.104694e-09
0	AATCCAAAATACACATCTTGGCCAATTCAAA_648	0	0	0	1	0.123	1.000000e+05	1.402514e-10
0	AATCCGTAAAGAGAAAGCCCAAGCTCTCCAA_75	0	0	0	1	0.912	1.000000e+05	8.401976e-15
0	AATCCGTAAAGAGAAAGCCCAAGCTCTCGAA_199	0	0	0	1	0.088	1.000000e+05	8.401976e-15
0	AATCCTTCTTTCCGGGGTTGTAGTTACTACG_53	0	0	0	1	0.912	1.000000e+05	8.401976e-15
0	AATCCTTCTTTCCGGGGTTGTAGTTGCTACG_275	0	0	0	1	0.105	1.000000e+05	2.700224e-11
0	AATCGATTCCACTTGGCTTAGAAAGAGAATC_534	0	0	0	1	0.895	1.000000e+05	1.288837e-10
0	AATCGCTTCCACTTGGCTTAGAAAGAGAATC_556	0	0	0	1	0.105	1.000000e+05	1.288837e-10
0	AATCTCAAATGGTGAAGACATAAGCTAAATA_506	0	0	0	1	0.105	1.000000e+05	8.583276e-11
0	AATCTCTGGAACCTGGGCTCCTCCGGCTGCG_815	0	0	0	1	0.912	1.000000e+05	1.040141e-09
0	AATCTGAAAACATGCTTTTAGAGATGATGAA_422	0	0	0	1	0.912	1.000000e+05	4.809667e-12
0	AATCTTTAGAAAATTGAAAAATAATTTAGCT_232	0	0	0	1	0.895	1.000000e+05	1.370039e-13
0	AATCTTTTACCTCTTAGTTCCGTTTTATATG_52	0	0	0	1	0.912	1.000000e+05	8.401976e-15
0	AATGAAAAAAAAATAATGTACCTTGTTAGAA_859	0	0	0	1	0.912	1.000000e+05	4.708276e-10
0	AATGACACGCCGGAAATGACGAGCGAAGAGA_379	0	0	0	1	0.912	1.000000e+05	4.809667e-12
0	AATGAGATGGTAATTACAACGAGGACTGCGA_253	0	0	0	1	0.895	1.000000e+05	5.187811e-13
0	AATGATAGTGAAGAAGCAGAACAATCGCTTC_552	0	0	0	1	0.105	1.000000e+05	1.288837e-10
0	AATGATTGTGTCCTTGATGATTTAAAAATTG_804	0	0	0	1	0.877	1.000000e+05	1.104694e-09
0	AATGCCGTAGCAACTACAACCCCGGAAAGAA_180	0	0	0	1	0.088	1.000000e+05	8.401976e-15
0	AATGCCGTAGTAACTACAACCCCGGAAAGAA_76	0	0	0	1	0.912	1.000000e+05	8.401976e-15
0	AATGCTCCAAGGCACTCTATGGCTATCGTGT_383	0	0	0	1	0.912	1.000000e+05	4.809667e-12
0	AATGGTGAAGACATAAGCTAAATATAACACA_504	0	0	0	1	0.105	1.000000e+05	8.583276e-11
0	AATGTTCGATCACCAGAAGAACTACTAACCA_683	0	0	0	1	0.877	1.000000e+05	1.104694e-09
0	AATTATCTCCTACCACACGTCTCCTCATATA_446	0	0	0	1	0.912	1.000000e+05	4.809667e-12
0	AATTATTTTTCAATTTTCTAAAGATTAAACA_226	0	0	0	1	0.895	1.000000e+05	1.370039e-13
0	AATTCCGAAGGACAAAAGTAATCGTAATCCA_429	0	0	0	1	0.912	1.000000e+05	4.809667e-12
0	AATTGAAAAATAATTTAGCTTTTCAGACATC_224	0	0	0	1	0.895	1.000000e+05	1.370039e-13
0	AATTGATAATAAGAAAGATCGGCACGACTAA_1051	0	0	0	1	0.912	1.000000e+05	1.340982e-09
0	AATTGGCCAAGATGTGTATTTTGGATTACAA_646	0	0	0	1	0.123	1.000000e+05	1.402514e-10
0	AATTGTGTTCGAGCCTCTCTATATATGGTAC_264	0	0	0	1	0.895	1.000000e+05	3.628780e-12
0	AATTTAATAATTTAATTTGTGCCTTGCGAAA_743	0	0	0	1	0.877	1.000000e+05	1.104694e-09
0	AATTTAATTTGTGCCTTGCGAAAACACTATG_672	0	0	0	1	0.877	1.000000e+05	1.104694e-09
0	AATTTAGCCAAATTGAGGACTACTCAATCCC_707	0	0	0	1	0.877	1.000000e+05	1.104694e-09
0	AATTTATATTTTCTATTTGTTAATTTTTGTA_674	0	0	0	1	0.877	1.000000e+05	1.104694e-09
0	AATTTGGGCAAATGACACGCCGGAAATGACG_335	0	0	0	1	0.912	1.000000e+05	4.809667e-12
0	AATTTGTGCCTTGCGAAAACACTATGTCAAC_777	0	0	0	1	0.877	1.000000e+05	1.104694e-09
0	AATTTGTTTACACCGAATTATGACAACATGC_477	0	0	0	1	0.088	1.000000e-05	9.442367e-12
0	ACAAAAATAAGAATGAAAAAAAAATAATGTA_870	0	0	0	1	0.912	1.000000e+05	4.708276e-10
0	ACAAAAATTAACAAATAGAAAATATAAATTA_684	0	0	0	1	0.877	1.000000e+05	1.104694e-09
0	ACAAACATAGACATATATATTTTTTTAAAGT_970	0	0	0	1	0.877	1.000000e+05	9.286493e-10
0	ACAAAGACGACGCCGTTTTGCTAAAAAAGGC_343	0	0	0	1	0.912	1.000000e+05	4.809667e-12
0	ACAAGGTACATTATTTTTTTTTCATTCTTAT_862	0	0	0	1	0.912	1.000000e+05	4.708276e-10
0	ACAATACAAAAATTAACAAATAGAAAATATA_803	0	0	0	1	0.877	1.000000e+05	1.104694e-09
0	ACAATCCGTAAAGAGAAAGCCCAAGCTCTCC_49	0	0	0	1	0.912	1.000000e+05	8.401976e-15
0	ACAATCCGTAAAGAGAAAGCCCAAGCTCTCG_184	0	0	0	1	0.088	1.000000e+05	8.401976e-15
0	ACAATCGATTCCACTTGGCTTAGAAAGAGAA_538	0	0	0	1	0.895	1.000000e+05	1.288837e-10
0	ACAATCGCTTCCACTTGGCTTAGAAAGAGAA_574	0	0	0	1	0.105	1.000000e+05	1.288837e-10
0	ACAATTGGGCTTCAGCCCAAGTTACTACACC_839	0	0	0	1	0.088	1.000000e+05	2.273569e-09
0	ACAATTTTTAAATCATCAAGGACACAATCAT_704	0	0	0	1	0.877	1.000000e+05	1.104694e-09
0	ACACAACAAAATGACATATGTCATTCGATAT_281	0	0	0	1	0.895	1.000000e+05	1.147773e-11
0	ACACATAAGACTAGCCCAATCACCTTGTCTG_173	0	0	0	1	0.912	1.000000e+05	8.401976e-15
0	ACACATGAATTATCTCCTACCACACGTCTCC_317	0	0	0	1	0.912	1.000000e+05	4.809667e-12
0	ACACCAACATCGTTTAAAATACTTGCACTAG_886	0	0	0	1	0.912	1.000000e+05	1.096468e-09
0	ACACGTCTCCTCATATATGTTCCAAGTTTGG_329	0	0	0	1	0.912	1.000000e+05	4.809667e-12
0	ACAGCAAAAAAAGTACCATATATAGAGAGGC_690	0	0	0	1	0.877	1.000000e+05	1.104694e-09
0	ACATAAGACTAGCCCAATCACCTTGTCTGCT_162	0	0	0	1	0.912	1.000000e+05	8.401976e-15
0	ACATAGTGTTTTCGCAAGGCACAAATTAAAT_681	0	0	0	1	0.877	1.000000e+05	1.104694e-09
0	ACATATAAAACGGAACTAAGAGGTAAAAGAT_147	0	0	0	1	0.912	1.000000e+05	8.401976e-15
0	ACATATAACATGTTTCAGTTTCTATTAGCTC_220	0	0	0	1	0.088	1.000000e+05	8.401976e-15
0	ACATATATGAGGAGACGTGTGGTAGGAGATA_397	0	0	0	1	0.912	1.000000e+05	4.809667e-12
0	ACATCGTTTAAAATACTTGCACTAGTCGTCT_899	0	0	0	1	0.912	1.000000e+05	1.096468e-09
0	ACATCTAACATGTTTCAGTTTCTATTAGCTC_120	0	0	0	1	0.912	1.000000e+05	8.401976e-15
0	ACATGAATTATCTCCTACCACACGTCTCCTC_347	0	0	0	1	0.912	1.000000e+05	4.809667e-12
0	ACATGTGTTTATATTGTTATCAAACCAAAAA_769	0	0	0	1	0.877	1.000000e+05	1.104694e-09
0	ACATGTTAGATGTTGATGAGGTCACACTATA_42	0	0	0	1	0.912	1.000000e+05	8.401976e-15
0	ACCAAAAAGTTATCTATATTTGCGCTATATC_692	0	0	0	1	0.877	1.000000e+05	1.104694e-09
0	ACCAACATCGTTTAAAATACTTGCACTAGTC_898	0	0	0	1	0.912	1.000000e+05	1.096468e-09
0	ACCAATCTCTGGAACCTGGGCTCCTCCGGCT_816	0	0	0	1	0.912	1.000000e+05	1.040141e-09
0	ACCAATGATAGTGAAGAAGCAGAACAATCGC_550	0	0	0	1	0.105	1.000000e+05	1.288837e-10
0	ACCAGAAGAACTACTAACCAGTCTCTCCTTC_786	0	0	0	1	0.877	1.000000e+05	1.104694e-09
0	ACCAGTCTCTCCTTCTTACTAACAGGGACTG_813	0	0	0	1	0.877	1.000000e+05	1.104694e-09
0	ACCATATATAGAGAGGCTCGAACACAATTTC_265	0	0	0	1	0.895	1.000000e+05	3.628780e-12
0	ACCGATAGTTATCTCTTTGATGTTGACTTCA_531	0	0	0	1	0.105	1.000000e+05	3.520540e-11
0	ACCGTCATATCCAATGCCGTAGTAACTACAA_115	0	0	0	1	0.912	1.000000e+05	8.401976e-15
0	ACCTACACATGAATTATCTCCTACCACACGT_345	0	0	0	1	0.912	1.000000e+05	4.809667e-12
0	ACCTACACATGAATTATCTCCTACCCCACGT_469	0	0	0	1	0.088	1.000000e+05	4.809667e-12
0	ACCTCATCAACATCTAACATGTTTCAGTTTC_106	0	0	0	1	0.912	1.000000e+05	8.401976e-15
0	ACCTCTTAGTTCCGTTTTATATGTTTTTTCT_82	0	0	0	1	0.912	1.000000e+05	8.401976e-15
0	ACCTTGCTCAATGAGATGGTAATTACAACGA_249	0	0	0	1	0.895	1.000000e+05	5.187811e-13
0	ACCTTGTCTACTCACAGCAAAAGGAAACCTC_486	0	0	0	1	0.105	1.000000e+05	4.259111e-12
0	ACCTTGTCTGCTCACAGCAAAAGGAAACCTC_35	0	0	0	1	0.912	1.000000e+05	8.401976e-15
0	ACCTTGTGAAAAAAAAAAAACTTTTGATTCC_581	0	0	0	1	0.895	1.000000e+05	1.221179e-10
0	ACCTTTCAATTTAATAATTTAATTTGTGCCT_738	0	0	0	1	0.877	1.000000e+05	1.104694e-09
0	ACGACGCCGTTTTGCTAAAAAAGGCCCAAGA_428	0	0	0	1	0.912	1.000000e+05	4.809667e-12
0	ACGACTAGTGCAAGTATTTTAAACGATGTTG_896	0	0	0	1	0.912	1.000000e+05	1.096468e-09
0	ACGATAGCCATAGAGTGCCTTGGAGCATTAG_366	0	0	0	1	0.912	1.000000e+05	4.809667e-12
0	ACGATTCTCTTTCTAAGCCAAGTGGAAGCGA_561	0	0	0	1	0.105	1.000000e+05	1.288837e-10
0	ACGATTCTCTTTCTAAGCCAAGTGGAATCGA_547	0	0	0	1	0.895	1.000000e+05	1.288837e-10
0	ACGCATCTCTATTCGAGAGCTTGGGCTTTCT_185	0	0	0	1	0.088	1.000000e+05	8.401976e-15
0	ACGCATCTCTATTGGAGAGCTTGGGCTTTCT_94	0	0	0	1	0.912	1.000000e+05	8.401976e-15
0	ACGCCGTTTTGCTAAAAAAGGCCCAAGATCA_298	0	0	0	1	0.912	1.000000e+05	4.809667e-12
0	ACGTCTAATGTGAAGTTGCAATCCCTAGCAC_16	0	0	0	1	0.088	1.000000e+05	3.626169e-15
0	ACTAACCAGTCTCTCCTTCTTACTAACAGGG_730	0	0	0	1	0.877	1.000000e+05	1.104694e-09
0	ACTACGGCATTGGATATGACGGTTTATCTCG_138	0	0	0	1	0.912	1.000000e+05	8.401976e-15
0	ACTACTAACCAGTCTCTCCTTCTTACTAACA_746	0	0	0	1	0.877	1.000000e+05	1.104694e-09
0	ACTAGATGAGTACCTGCACTACGTGCGGGCT_1072	0	0	0	1	0.877	1.000000e+05	2.539822e-09
0	ACTAGCCCAATCACCTTGTCTACTCACAGCA_276	0	0	0	1	0.105	1.000000e+05	2.700224e-11
0	ACTAGCCCAATCACCTTGTCTGCTCACAGCA_23	0	0	0	1	0.912	1.000000e+05	8.401976e-15
0	ACTAGTGCAAGTATTTTAAACGATGTTGGTG_890	0	0	0	1	0.912	1.000000e+05	1.096468e-09
0	ACTCACAGCAAAAGGAAACCTCCCCAAGTAA_177	0	0	0	1	0.088	1.000000e+05	8.401976e-15
0	ACTGAAACATGTTAGATGTTGATGAGGTCAC_118	0	0	0	1	0.912	1.000000e+05	8.401976e-15
0	ACTGATTAAGTTTAGTCGTGCCGATCTTTCT_1063	0	0	0	1	0.912	1.000000e+05	1.340982e-09
0	ACTGATTTGTATAGAAAAAAAAAAAAAAAAA_627	0	0	0	1	0.860	1.000000e+05	1.443218e-09
0	ACTGGTTAGTAGTTCTTCTGGTGATCGAACA_673	0	0	0	1	0.877	1.000000e+05	1.104694e-09
0	ACTTCCATCCCAAGTAATCTGAAAACATGCT_426	0	0	0	1	0.912	1.000000e+05	4.809667e-12
0	ACTTCTAACAAGGTACATTATTTTTTTTTCA_848	0	0	0	1	0.912	1.000000e+05	4.708276e-10
0	ACTTGATCATCAACACCAACATCGTTTAAAA_895	0	0	0	1	0.912	1.000000e+05	1.096468e-09
0	ACTTGGAACATATATGAGGAGACGTGTGGTA_340	0	0	0	1	0.912	1.000000e+05	4.809667e-12
0	ACTTGGGGAGGTTTCCTTTTGCTGTGAGCAG_98	0	0	0	1	0.912	1.000000e+05	8.401976e-15
0	ACTTGGGGAGGTTTCCTTTTGCTGTGAGTAG_202	0	0	0	1	0.088	1.000000e+05	8.401976e-15
0	ACTTTGTAGGTGAAACGCATCTCTATTCGAG_499	0	0	0	1	0.105	1.000000e+05	4.244439e-12
0	ACTTTGTAGGTGAAACGCATCTCTATTGGAG_61	0	0	0	1	0.912	1.000000e+05	8.401976e-15
0	ACTTTTGTTGCAGGACGCAAATCTTGAGGCT_14	0	0	0	1	0.088	1.000000e+05	2.754559e-14
0	ACTTTTTGGTTTGATAACAATATAAACACAT_752	0	0	0	1	0.877	1.000000e+05	1.104694e-09
0	AGAAAATACATCAAAAGTAATTCCGAAGGAC_433	0	0	0	1	0.912	1.000000e+05	4.809667e-12
0	AGAAAATTGAAAAATAATTTAGCTTTTCAGA_239	0	0	0	1	0.895	1.000000e+05	1.370039e-13
0	AGAAACTGAAACATGTTAGATGTTGATGAGG_150	0	0	0	1	0.912	1.000000e+05	8.401976e-15
0	AGAAATGATTGTGTCCTTGATGATTTAAAAA_799	0	0	0	1	0.877	1.000000e+05	1.104694e-09
0	AGAACAATCGATTCCACTTGGCTTAGAAAGA_543	0	0	0	1	0.895	1.000000e+05	1.288837e-10
0	AGAACAATCGCTTCCACTTGGCTTAGAAAGA_567	0	0	0	1	0.105	1.000000e+05	1.288837e-10
0	AGAACTACTAACCAGTCTCTCCTTCTTACTA_768	0	0	0	1	0.877	1.000000e+05	1.104694e-09
0	AGAACTTCCATCCCAAGTAATCTGAAAACAT_282	0	0	0	1	0.912	1.000000e+05	4.809667e-12
0	AGAAGAAAAAACATATAAAACGGAACTAAGA_95	0	0	0	1	0.912	1.000000e+05	8.401976e-15
0	AGAAGAACTACTAACCAGTCTCTCCTTCTTA_760	0	0	0	1	0.877	1.000000e+05	1.104694e-09
0	AGAAGAGGGAATCAAAAGTTTTTTTTTTTTC_583	0	0	0	1	0.895	1.000000e+05	1.221179e-10
0	AGAAGCAGAACAATCGCTTCCACTTGGCTTA_554	0	0	0	1	0.105	1.000000e+05	1.288837e-10
0	AGAAGCTGAACTTTTCTCGGTTTCTTGTCAG_599	0	0	0	1	0.088	1.000000e+05	2.459227e-10
0	AGAAGGAGAGACTGGTTAGTAGTTCTTCTGG_666	0	0	0	1	0.877	1.000000e+05	1.104694e-09
0	AGAATAGAAAATACATCAAAAGTAATTCCGA_448	0	0	0	1	0.912	1.000000e+05	4.809667e-12
0	AGAATGAAAAAAAAATAATGTACCTTGTTAG_856	0	0	0	1	0.912	1.000000e+05	4.708276e-10
0	AGACAAACATAGACATATATATTTTTTTAAA_971	0	0	0	1	0.877	1.000000e+05	9.286493e-10
0	AGACAGGGGCAATTTCGTAAATACGAAATCA_610	0	0	0	1	0.088	1.000000e+05	1.043362e-09
0	AGACGACGCCGTTTTGCTAAAAAAGGCCCAA_336	0	0	0	1	0.912	1.000000e+05	4.809667e-12
0	AGACGTGGGGTAGGAGATAATTCATGTGTAG_456	0	0	0	1	0.088	1.000000e+05	4.809667e-12
0	AGACGTGTGGTAGGAGATAATTCATGTGTAG_381	0	0	0	1	0.912	1.000000e+05	4.809667e-12
0	AGACTAGCCCAATCACCTTGTCTGCTCACAG_114	0	0	0	1	0.912	1.000000e+05	8.401976e-15
0	AGACTGGTTAGTAGTTCTTCTGGTGATCGAA_767	0	0	0	1	0.877	1.000000e+05	1.104694e-09
0	AGACTTGATCATCAACACCAACATCGTTTAA_878	0	0	0	1	0.912	1.000000e+05	1.096468e-09
0	AGAGAAAGCCCAAGCTCTCCAATAGAGATGC_168	0	0	0	1	0.912	1.000000e+05	8.401976e-15
0	AGAGAAAGCCCAAGCTCTCGAATAGAGATGC_223	0	0	0	1	0.088	1.000000e+05	8.401976e-15
0	AGAGAAATGATTGTGTCCTTGATGATTTAAA_723	0	0	0	1	0.877	1.000000e+05	1.104694e-09
0	AGAGACTGGTTAGTAGTTCTTCTGGTGATCG_744	0	0	0	1	0.877	1.000000e+05	1.104694e-09
0	AGAGATTTGCAATTTGGGCAAATGACACGCC_413	0	0	0	1	0.912	1.000000e+05	4.809667e-12
0	AGAGCTAATAGAAACTGAAACATGTTAGATG_110	0	0	0	1	0.912	1.000000e+05	8.401976e-15
0	AGAGCTAATAGAAACTGAAACATGTTATATG_210	0	0	0	1	0.088	1.000000e+05	8.401976e-15
0	AGAGGGAACAACACCAGATGAGGCTGTTTGG_516	0	0	0	1	0.105	1.000000e+05	8.466363e-11
0	AGAGGGAATCAAAAGTTTTTTTTTTTTCACA_587	0	0	0	1	0.895	1.000000e+05	1.221179e-10
0	AGATAAACCGTCATATCCAATGCCGTAGTAA_116	0	0	0	1	0.912	1.000000e+05	8.401976e-15
0	AGATAACTTTTTGGTTTGATAACAATATAAA_715	0	0	0	1	0.877	1.000000e+05	1.104694e-09
0	AGATCGGCACGACTAAACTTAATCAGTGTAT_1056	0	0	0	1	0.912	1.000000e+05	1.340982e-09
0	AGATGGCTATTGTAACCACGTTCTTGGCTGA_468	0	0	0	1	0.088	1.000000e+05	4.809667e-12
0	AGATGTCTGAAAAGCTAAATTATTTTTCAAT_237	0	0	0	1	0.895	1.000000e+05	1.370039e-13
0	AGATGTTGATGAGGTCACACTATATGCACCC_128	0	0	0	1	0.912	1.000000e+05	8.401976e-15
0	AGATTACTTGGGATGGAAGTTCTTGGACCTA_406	0	0	0	1	0.912	1.000000e+05	4.809667e-12
0	AGATTGAATCTTACTGTGACGAAAAAAAAAA_501	0	0	0	1	0.895	1.000000e+05	2.206063e-11
0	AGATTTGCAATTTGGGCAAATGACACGCCGG_290	0	0	0	1	0.912	1.000000e+05	4.809667e-12
0	AGATTTGCGTCCTGCAACAAAAGTGATTGAG_631	0	0	0	1	0.105	1.000000e+05	1.545137e-09
0	AGATTTTAATTTAGCCAAATTGAGGACTACT_773	0	0	0	1	0.877	1.000000e+05	1.104694e-09
0	AGCAAAAAAAGTACCATATATAGAGAGGCTC_758	0	0	0	1	0.877	1.000000e+05	1.104694e-09
0	AGCAACTACAACCCCGGAAAGAAGGATTCAG_204	0	0	0	1	0.088	1.000000e+05	8.401976e-15
0	AGCAAGCAGCATTTATTAGGCAATACTTTTA_939	0	0	0	1	0.912	1.000000e+05	1.086885e-09
0	AGCAGAACAATCGATTCCACTTGGCTTAGAA_535	0	0	0	1	0.895	1.000000e+05	1.288837e-10
0	AGCAGAACAATCGCTTCCACTTGGCTTAGAA_555	0	0	0	1	0.105	1.000000e+05	1.288837e-10
0	AGCAGAGCTAATAGAAACTGAAACATGTTAG_39	0	0	0	1	0.912	1.000000e+05	8.401976e-15
0	AGCAGAGCTAATAGAAACTGAAACATGTTAT_619	0	0	0	1	0.105	1.000000e+05	5.539557e-10
0	AGCATTTATTAGGCAATACTTTTAATTTTAT_936	0	0	0	1	0.912	1.000000e+05	1.086885e-09
0	AGCCAAGAACGTGGTTACAATAGCCATCTTA_455	0	0	0	1	0.088	1.000000e+05	4.809667e-12
0	AGCCAAGTGGAAGCGATTGTTCTGCTTCTTC_578	0	0	0	1	0.105	1.000000e+05	1.288837e-10
0	AGCCCAAGCTCTCCAATAGAGATGCGTTTCA_170	0	0	0	1	0.912	1.000000e+05	8.401976e-15
0	AGCCCAAGCTCTCGAATAGAGATGCGTTTCA_216	0	0	0	1	0.088	1.000000e+05	8.401976e-15
0	AGCCCAATCACCTTGTCTACTCACAGCAAAA_481	0	0	0	1	0.105	1.000000e+05	4.259111e-12
0	AGCCCAATCACCTTGTCTGCTCACAGCAAAA_149	0	0	0	1	0.912	1.000000e+05	8.401976e-15
0	AGCCTCTCTATATATGGTACTTTTTTTGCTG_741	0	0	0	1	0.877	1.000000e+05	1.104694e-09
0	AGCCTTTCACAAAGACGACGCCGTTTTGCTA_443	0	0	0	1	0.912	1.000000e+05	4.809667e-12
0	AGCGATTGTTCTGCTTCTTCACTATCATTGG_562	0	0	0	1	0.105	1.000000e+05	1.288837e-10
0	AGCGCAAATATAGATAACTTTTTGGTTTGAT_679	0	0	0	1	0.877	1.000000e+05	1.104694e-09
0	AGCGGGTCTAGCGGATCTATACGGACAAAAA_625	0	0	0	1	0.912	1.000000e+05	2.410413e-09
0	AGCTCTCCAATAGAGATGCGTTTCACCTACA_121	0	0	0	1	0.912	1.000000e+05	8.401976e-15
0	AGCTCTCGAATAGAGATGCGTTTCACCTACA_243	0	0	0	1	0.105	1.000000e+05	2.336750e-12
0	AGCTGAACTTTTCTCGGTTTCTTGTCAGGCA_603	0	0	0	1	0.088	1.000000e+05	2.459227e-10
0	AGCTGGAAATTGTGTTCGAGCCTCTCTATAT_269	0	0	0	1	0.895	1.000000e+05	3.628780e-12
0	AGCTTTGAGTAGCAAGAGGAAGGTTTGTTTG_635	0	0	0	1	0.877	1.000000e+05	6.171858e-10
0	AGGACACAATCATTTCTCTAATATTGATATA_729	0	0	0	1	0.877	1.000000e+05	1.104694e-09
0	AGGACGCAAATCTTGAGGCTGATCAAATGAT_11	0	0	0	1	0.088	1.000000e+05	2.754559e-14
0	AGGAGACGACTAGTGCAAGTATTTTAAACGA_882	0	0	0	1	0.912	1.000000e+05	1.096468e-09
0	AGGAGACGTGTGGTAGGAGATAATTCATGTG_354	0	0	0	1	0.912	1.000000e+05	4.809667e-12
0	AGGAGAGACTGGTTAGTAGTTCTTCTGGTGA_724	0	0	0	1	0.877	1.000000e+05	1.104694e-09
0	AGGAGGTTAATAAAAAGAAGAAAAAACATAT_86	0	0	0	1	0.912	1.000000e+05	8.401976e-15
0	AGGCACTCTATGGCTATCGTGTTGATTGATC_349	0	0	0	1	0.912	1.000000e+05	4.809667e-12
0	AGGGAATCAAAAGTTTTTTTTTTTTCACAAG_580	0	0	0	1	0.895	1.000000e+05	1.221179e-10
0	AGGGATTGAGTAGTCCTCAATTTGGCTAAAT_748	0	0	0	1	0.877	1.000000e+05	1.104694e-09
0	AGGTCCAAGAACTTCCATCCCAAGTAATCTG_289	0	0	0	1	0.912	1.000000e+05	4.809667e-12
0	AGGTGAAACGCATCTCTATTCGAGAGCTTGG_213	0	0	0	1	0.088	1.000000e+05	8.401976e-15
0	AGGTGAAACGCATCTCTATTGGAGAGCTTGG_125	0	0	0	1	0.912	1.000000e+05	8.401976e-15
0	AGGTTAATAAAAAGAAGAAAAAACATATAAA_22	0	0	0	1	0.912	1.000000e+05	8.401976e-15
0	AGGTTGGCGTGGGTGATCTGTATCTTGAACT_654	0	0	0	1	0.877	1.000000e+05	1.104694e-09
0	AGGTTTCCTTTTGCTGTGAGCAGACAAGGTG_70	0	0	0	1	0.912	1.000000e+05	8.401976e-15
0	AGGTTTCCTTTTGCTGTGAGTAGACAAGGTG_905	0	0	0	1	0.123	1.000000e+05	2.271048e-09
0	AGTAACTACAACCCCGGAAAGAAGGATTCAG_132	0	0	0	1	0.912	1.000000e+05	8.401976e-15
0	AGTAAGAGATTTGCAATTTGGGCAAATGACA_420	0	0	0	1	0.912	1.000000e+05	4.809667e-12
0	AGTAATCTGAAAACATGCTTTTAGAGATGAT_324	0	0	0	1	0.912	1.000000e+05	4.809667e-12
0	AGTAATTCCGAAGGACAAAAGTAATCGTAAT_395	0	0	0	1	0.912	1.000000e+05	4.809667e-12
0	AGTACCATATATAGAGAGGCTCGAACACAAT_258	0	0	0	1	0.895	1.000000e+05	3.628780e-12
0	AGTATTTTAAACGATGTTGGTGTTGATGATC_875	0	0	0	1	0.912	1.000000e+05	1.096468e-09
0	AGTCCTCAATTTGGCTAAATTAAAATCTTAA_806	0	0	0	1	0.877	1.000000e+05	1.104694e-09
0	AGTCTATGTAATTAATTAATTATTTAAAAAA_942	0	0	0	1	0.912	1.000000e+05	1.086885e-09
0	AGTCTCTCCTTCTTACTAACAGGGACTGAGA_655	0	0	0	1	0.877	1.000000e+05	1.104694e-09
0	AGTGAAGAAGCAGAACAATCGCTTCCACTTG_579	0	0	0	1	0.105	1.000000e+05	1.288837e-10
0	AGTGCAAGTATTTTAAACGATGTTGGTGTTG_880	0	0	0	1	0.912	1.000000e+05	1.096468e-09
0	AGTGGAAGCGATTGTTCTGCTTCTTCACTAT_558	0	0	0	1	0.105	1.000000e+05	1.288837e-10
0	AGTGTGACCTCATCAACATCTAACATGTTTC_26	0	0	0	1	0.912	1.000000e+05	8.401976e-15
0	AGTTACTACGGCATTGGATATGACGGTTTAT_72	0	0	0	1	0.912	1.000000e+05	8.401976e-15
0	AGTTAGGAGGTTAATAAAAAGAAGAAAAAAC_36	0	0	0	1	0.912	1.000000e+05	8.401976e-15
0	AGTTATCTCTTTGATGTTGACTTCATCGAAA_532	0	0	0	1	0.105	1.000000e+05	3.520540e-11
0	AGTTATCTGAAAACATGCTTTTAGAGATGAT_462	0	0	0	1	0.088	1.000000e+05	4.809667e-12
0	AGTTGAACAATTTTTAAATCATCAAGGACAC_733	0	0	0	1	0.877	1.000000e+05	1.104694e-09
0	AGTTGGATTACGATTACTTTTGTCCTTCGGA_435	0	0	0	1	0.912	1.000000e+05	4.809667e-12
0	AGTTTAGTCGTGCCGATCTTTCTTATTATCA_1055	0	0	0	1	0.912	1.000000e+05	1.340982e-09
0	AGTTTCGATGAAGTCAACATCAAAGAGATAA_524	0	0	0	1	0.105	1.000000e+05	3.520540e-11
0	AGTTTTAGTCTTTGTTCAAAAAAATATATAT_1144	0	0	0	1	0.860	1.000000e+05	2.633051e-09
0	ATAAAAACAAAAATAAGAATGAAAAAAAAAT_868	0	0	0	1	0.912	1.000000e+05	4.708276e-10
0	ATAAAAAGAAGAAAAAACATATAAAACGGAA_37	0	0	0	1	0.912	1.000000e+05	8.401976e-15
0	ATAACTTTTTGGTTTGATAACAATATAAACA_770	0	0	0	1	0.877	1.000000e+05	1.104694e-09
0	ATAAGAAAGATCGGCACGACTAAACTTAATC_1052	0	0	0	1	0.912	1.000000e+05	1.340982e-09
0	ATAAGACTAGCCCAATCACCTTGTCTGCTCA_163	0	0	0	1	0.912	1.000000e+05	8.401976e-15
0	ATAATAAGAAAGATCGGCACGACTAAACTTA_1057	0	0	0	1	0.912	1.000000e+05	1.340982e-09
0	ATAATTTAATTTGTGCCTTGCGAAAACACTA_680	0	0	0	1	0.877	1.000000e+05	1.104694e-09
0	ATACAAAAATTAACAAATAGAAAATATAAAT_801	0	0	0	1	0.877	1.000000e+05	1.104694e-09
0	ATACGTCTAATGTGAAGTTGCAATCCCTAGC_17	0	0	0	1	0.088	1.000000e+05	3.626169e-15
0	ATAGAAAATACATCAAAAGTAATTCCGAAGG_444	0	0	0	1	0.912	1.000000e+05	4.809667e-12
0	ATAGAAACTGAAACATGTTAGATGTTGATGA_71	0	0	0	1	0.912	1.000000e+05	8.401976e-15
0	ATAGAGAGGCTCGAACACAATTTCCAGCTCA_259	0	0	0	1	0.895	1.000000e+05	3.628780e-12
0	ATAGATAACTTTTTGGTTTGATAACAATATA_788	0	0	0	1	0.877	1.000000e+05	1.104694e-09
0	ATAGCCATAGAGTGCCTTGGAGCATTAGAAG_327	0	0	0	1	0.912	1.000000e+05	4.809667e-12
0	ATAGCGCAAATATAGATAACTTTTTGGTTTG_708	0	0	0	1	0.877	1.000000e+05	1.104694e-09
0	ATAGTGTTTTCGCAAGGCACAAATTAAATTA_736	0	0	0	1	0.877	1.000000e+05	1.104694e-09
0	ATAGTTATCTCTTTGATGTTGACTTCATCGA_526	0	0	0	1	0.105	1.000000e+05	3.520540e-11
0	ATAGTTGGATTACGATTACTTTTGTCCTTCG_323	0	0	0	1	0.912	1.000000e+05	4.809667e-12
0	ATATAACATGTTTCAGTTTCTATTAGCTCTG_191	0	0	0	1	0.088	1.000000e+05	8.401976e-15
0	ATATAGATAACTTTTTGGTTTGATAACAATA_693	0	0	0	1	0.877	1.000000e+05	1.104694e-09
0	ATATAGTGTGACCTCATCAACATCTAACATG_164	0	0	0	1	0.912	1.000000e+05	8.401976e-15
0	ATATATAGAGAGGCTCGAACACAATTTCCAG_262	0	0	0	1	0.895	1.000000e+05	3.628780e-12
0	ATATATCAATATTAGAGAAATGATTGTGTCC_735	0	0	0	1	0.877	1.000000e+05	1.104694e-09
0	ATATATGAGGAGACGTGTGGTAGGAGATAAT_320	0	0	0	1	0.912	1.000000e+05	4.809667e-12
0	ATATATTTTTTTGAACAAAGACTAAAACTAC_1146	0	0	0	1	0.860	1.000000e+05	2.633051e-09
0	ATATCCAATGCCGTAGCAACTACAACCCCGG_211	0	0	0	1	0.088	1.000000e+05	8.401976e-15
0	ATATCCAATGCCGTAGTAACTACAACCCCGG_166	0	0	0	1	0.912	1.000000e+05	8.401976e-15
0	ATATGAGGAGACGTGTGGTAGGAGATAATTC_288	0	0	0	1	0.912	1.000000e+05	4.809667e-12
0	ATATTAGAGAAATGATTGTGTCCTTGATGAT_716	0	0	0	1	0.877	1.000000e+05	1.104694e-09
0	ATATTGTTATCAAACCAAAAAGTTATCTATA_720	0	0	0	1	0.877	1.000000e+05	1.104694e-09
0	ATATTTAGCTTATGTCTTCACCATTTGAGAT_510	0	0	0	1	0.105	1.000000e+05	8.583276e-11
0	ATCAAAAGTAATTCCGAAGGACAAAAGTAAT_373	0	0	0	1	0.912	1.000000e+05	4.809667e-12
0	ATCAAAAGTTTTTTTTTTTTCACAAGGTTGA_589	0	0	0	1	0.895	1.000000e+05	1.221179e-10
0	ATCAACACCAACATCGTTTAAAATACTTGCA_879	0	0	0	1	0.912	1.000000e+05	1.096468e-09
0	ATCAACACGATAGCCATAGAGTGCCTTGGAG_318	0	0	0	1	0.912	1.000000e+05	4.809667e-12
0	ATCAACATATAACATGTTTCAGTTTCTATTA_218	0	0	0	1	0.088	1.000000e+05	8.401976e-15
0	ATCAACATCTAACATGTTTCAGTTTCTATTA_91	0	0	0	1	0.912	1.000000e+05	8.401976e-15
0	ATCAACCTTGTGAAAAAAAAAAAACTTTTGA_582	0	0	0	1	0.895	1.000000e+05	1.221179e-10
0	ATCAAGGACACAATCATTTCTCTAATATTGA_790	0	0	0	1	0.877	1.000000e+05	1.104694e-09
0	ATCAAGTTGAACAATTTTTAAATCATCAAGG_710	0	0	0	1	0.877	1.000000e+05	1.104694e-09
0	ATCAATATTAGAGAAATGATTGTGTCCTTGA_721	0	0	0	1	0.877	1.000000e+05	1.104694e-09
0	ATCACCAGAAGAACTACTAACCAGTCTCTCC_808	0	0	0	1	0.877	1.000000e+05	1.104694e-09
0	ATCACCTTGTCTACTCACAGCAAAAGGAAAC_906	0	0	0	1	0.123	1.000000e+05	2.271048e-09
0	ATCACCTTGTCTGCTCACAGCAAAAGGAAAC_50	0	0	0	1	0.912	1.000000e+05	8.401976e-15
0	ATCACTTTTGTTGCAGGACGCAAATCTTGAG_3	0	0	0	1	0.088	1.000000e+05	2.754559e-14
0	ATCAGCCAAGAACGTGGTTACAATAGCCATC_457	0	0	0	1	0.088	1.000000e+05	4.809667e-12
0	ATCAGCCTCAAGATTTGCGTCCTGCAACAAA_10	0	0	0	1	0.088	1.000000e+05	2.754559e-14
0	ATCAGGAGACGACTAGTGCAAGTATTTTAAA_887	0	0	0	1	0.912	1.000000e+05	1.096468e-09
0	ATCCAAAATACACATCTTGGCCAATTCAAAA_647	0	0	0	1	0.123	1.000000e+05	1.402514e-10
0	ATCCAATGCCGTAGCAACTACAACCCCGGAA_175	0	0	0	1	0.088	1.000000e+05	8.401976e-15
0	ATCCAATGCCGTAGTAACTACAACCCCGGAA_144	0	0	0	1	0.912	1.000000e+05	8.401976e-15
0	ATCCCAAGTAATCTGAAAACATGCTTTTAGA_364	0	0	0	1	0.912	1.000000e+05	4.809667e-12
0	ATCCGTAAAGAGAAAGCCCAAGCTCTCCAAT_44	0	0	0	1	0.912	1.000000e+05	8.401976e-15
0	ATCCGTAAAGAGAAAGCCCAAGCTCTCGAAT_208	0	0	0	1	0.088	1.000000e+05	8.401976e-15
0	ATCCTTCTTTCCGGGGTTGTAGTTACTACGG_154	0	0	0	1	0.912	1.000000e+05	8.401976e-15
0	ATCCTTCTTTCCGGGGTTGTAGTTGCTACGG_215	0	0	0	1	0.088	1.000000e+05	8.401976e-15
0	ATCGATTCCACTTGGCTTAGAAAGAGAATCG_548	0	0	0	1	0.895	1.000000e+05	1.288837e-10
0	ATCGCTTCCACTTGGCTTAGAAAGAGAATCG_575	0	0	0	1	0.105	1.000000e+05	1.288837e-10
0	ATCGTTTAAAATACTTGCACTAGTCGTCTCC_894	0	0	0	1	0.912	1.000000e+05	1.096468e-09
0	ATCTAACATGTTTCAGTTTCTATTAGCTCTG_122	0	0	0	1	0.912	1.000000e+05	8.401976e-15
0	ATCTCTAAAAGCATGTTTTCAGATTACTTGG_286	0	0	0	1	0.912	1.000000e+05	4.809667e-12
0	ATCTCTGGAACCTGGGCTCCTCCGGCTGCGG_817	0	0	0	1	0.912	1.000000e+05	1.040141e-09
0	ATCTTGGGCCTTTTTTAGCAAAACGGCGTCG_296	0	0	0	1	0.912	1.000000e+05	4.809667e-12
0	ATGAAAAAAAAATAATGTACCTTGTTAGAAG_864	0	0	0	1	0.912	1.000000e+05	4.708276e-10
0	ATGAAGTCAACATCAAAGAGATAACTATCGG_530	0	0	0	1	0.105	1.000000e+05	3.520540e-11
0	ATGAATTATCTCCTACCACACGTCTCCTCAT_434	0	0	0	1	0.912	1.000000e+05	4.809667e-12
0	ATGAGCTGGAAATTGTGTTCGAGCCTCTCTA_267	0	0	0	1	0.895	1.000000e+05	3.628780e-12
0	ATGATAGTGAAGAAGCAGAACAATCGCTTCC_563	0	0	0	1	0.105	1.000000e+05	1.288837e-10
0	ATGATCAATCAACACGATAGCCATAGAGTGC_309	0	0	0	1	0.912	1.000000e+05	4.809667e-12
0	ATGCCGTAGCAACTACAACCCCGGAAAGAAG_174	0	0	0	1	0.088	1.000000e+05	8.401976e-15
0	ATGCCGTAGTAACTACAACCCCGGAAAGAAG_41	0	0	0	1	0.912	1.000000e+05	8.401976e-15
0	ATGGAGGAGGAACCCGTGGTATGAATTCCAG_1047	0	0	0	1	0.912	1.000000e+05	1.340982e-09
0	ATGTTAGATGTTGATGAGGTCACACTATATG_105	0	0	0	1	0.912	1.000000e+05	8.401976e-15
0	ATGTTCGATCACCAGAAGAACTACTAACCAG_734	0	0	0	1	0.877	1.000000e+05	1.104694e-09
0	ATGTTGTCATAATTCGGTGTAAACAAATTGC_476	0	0	0	1	0.088	1.000000e-05	9.442367e-12
0	ATGTTTTTTCTTCTTTTTATTAACCTCCTAA_28	0	0	0	1	0.912	1.000000e+05	8.401976e-15
0	ATTAAAAGTATTGCCTAATAAATGCTGCTTG_943	0	0	0	1	0.912	1.000000e+05	1.086885e-09
0	ATTAACAATACAAAAATTAACAAATAGAAAA_661	0	0	0	1	0.877	1.000000e+05	1.104694e-09
0	ATTAAGCGGGTCTAGCGGATCTATACGGACA_621	0	0	0	1	0.912	1.000000e+05	2.410413e-09
0	ATTACTTGGGATGGAAGTTCTTGGACCTAAA_307	0	0	0	1	0.912	1.000000e+05	4.809667e-12
0	ATTATAAGAATGAAGAAAAAAAAAAAGGAAG_1041	0	0	0	1	0.895	1.000000e+05	2.227266e-09
0	ATTATTATAAGAATGAAGAAAAAAAAAAAGG_1039	0	0	0	1	0.895	1.000000e+05	2.227266e-09
0	ATTCCACTTGGCTTAGAAAGAGAATCGTGGA_540	0	0	0	1	0.895	1.000000e+05	1.288837e-10
0	ATTCCGAAGGACAAAAGTAATCGTAATCCAA_396	0	0	0	1	0.912	1.000000e+05	4.809667e-12
0	ATTCTCTTTCTAAGCCAAGTGGAAGCGATTG_572	0	0	0	1	0.105	1.000000e+05	1.288837e-10
0	ATTCTCTTTCTAAGCCAAGTGGAATCGATTG_544	0	0	0	1	0.895	1.000000e+05	1.288837e-10
0	ATTGAGTAGTCCTCAATTTGGCTAAATTAAA_714	0	0	0	1	0.877	1.000000e+05	1.104694e-09
0	ATTGATAATAAGAAAGATCGGCACGACTAAA_1044	0	0	0	1	0.912	1.000000e+05	1.340982e-09
0	ATTGGGCTTCAGCCCAAGTTACTACACCAGA_838	0	0	0	1	0.088	1.000000e+05	2.273569e-09
0	ATTGTGTCCTTGATGATTTAAAAATTGTTCA_677	0	0	0	1	0.877	1.000000e+05	1.104694e-09
0	ATTTAATAATTTAATTTGTGCCTTGCGAAAA_688	0	0	0	1	0.877	1.000000e+05	1.104694e-09
0	ATTTAGCTTATGTCTTCACCATTTGAGATTG_502	0	0	0	1	0.105	1.000000e+05	8.583276e-11
0	ATTTCCGGCGTGTCATTTGCCCAAATTGCAA_325	0	0	0	1	0.912	1.000000e+05	4.809667e-12
0	ATTTGATCAGCCTCAAGATTTGCGTCCTGCA_7	0	0	0	1	0.088	1.000000e+05	2.754559e-14
0	ATTTGCAATTTGGGCAAATGACACGCCGGAA_408	0	0	0	1	0.912	1.000000e+05	4.809667e-12
0	ATTTGCCCAAATTGCAAATCTCTTACTCAAA_389	0	0	0	1	0.912	1.000000e+05	4.809667e-12
0	ATTTGCGTCCTGCAACAAAAGTGATTGAGAA_633	0	0	0	1	0.105	1.000000e+05	1.545137e-09
0	ATTTGGGCAAATGACACGCCGGAAATGACGA_371	0	0	0	1	0.912	1.000000e+05	4.809667e-12
0	ATTTGTGCCTTGCGAAAACACTATGTCAACA_766	0	0	0	1	0.877	1.000000e+05	1.104694e-09
0	ATTTGTTTACACCGAATTATGACAACATGCA_478	0	0	0	1	0.088	1.000000e-05	9.442367e-12
0	ATTTTAAACGATGTTGGTGTTGATGATCAAG_900	0	0	0	1	0.912	1.000000e+05	1.096468e-09
0	ATTTTAATTTAGCCAAATTGAGGACTACTCA_791	0	0	0	1	0.877	1.000000e+05	1.104694e-09
0	ATTTTCTATTTGTTAATTTTTGTATTGTTAA_722	0	0	0	1	0.877	1.000000e+05	1.104694e-09
0	ATTTTGAGTAAGAGATTTGCAATTTGGGCAA_346	0	0	0	1	0.912	1.000000e+05	4.809667e-12
0	ATTTTTAAATCATCAAGGACACAATCATTTC_754	0	0	0	1	0.877	1.000000e+05	1.104694e-09
0	ATTTTTGTCCGTATAGATCCGCTAGACCCGC_624	0	0	0	1	0.912	1.000000e+05	2.410413e-09
0	ATTTTTTTTAAATAATTAATTAATTACATAG_931	0	0	0	1	0.912	1.000000e+05	1.086885e-09
0	CAAAAAAAGTACCATATATAGAGAGGCTCGA_699	0	0	0	1	0.877	1.000000e+05	1.104694e-09
0	CAAAAAGTTATCTATATTTGCGCTATATCCA_656	0	0	0	1	0.877	1.000000e+05	1.104694e-09
0	CAAAAATAAGAATGAAAAAAAAATAATGTAC_866	0	0	0	1	0.912	1.000000e+05	4.708276e-10
0	CAAAAATTAACAAATAGAAAATATAAATTAG_747	0	0	0	1	0.877	1.000000e+05	1.104694e-09
0	CAAAACCTACACATGAATTATCTCCTACCAC_380	0	0	0	1	0.912	1.000000e+05	4.809667e-12
0	CAAAACCTACACATGAATTATCTCCTACCCC_472	0	0	0	1	0.088	1.000000e+05	4.809667e-12
0	CAAAACGGCGTCGTCTTTGTGAAAGGCTTGA_436	0	0	0	1	0.912	1.000000e+05	4.809667e-12
0	CAAAAGTAATTCCGAAGGACAAAAGTAATCG_321	0	0	0	1	0.912	1.000000e+05	4.809667e-12
0	CAAACATAGACATATATATTTTTTTAAAGTA_973	0	0	0	1	0.877	1.000000e+05	9.286493e-10
0	CAAACTTGGAACATATATGAGGAGACGTGGG_650	0	0	0	1	0.105	1.000000e+05	1.678533e-09
0	CAAACTTGGAACATATATGAGGAGACGTGTG_350	0	0	0	1	0.912	1.000000e+05	4.809667e-12
0	CAAAGACGACGCCGTTTTGCTAAAAAAGGCC_424	0	0	0	1	0.912	1.000000e+05	4.809667e-12
0	CAAATATAGATAACTTTTTGGTTTGATAACA_812	0	0	0	1	0.877	1.000000e+05	1.104694e-09
0	CAAATGACACGCCGGAAATGACGAGCGAAGA_405	0	0	0	1	0.912	1.000000e+05	4.809667e-12
0	CAAATGGTGAAGACATAAGCTAAATATAACA_507	0	0	0	1	0.105	1.000000e+05	8.583276e-11
0	CAACACGATAGCCATAGAGTGCCTTGGAGCA_353	0	0	0	1	0.912	1.000000e+05	4.809667e-12
0	CAACATATAACATGTTTCAGTTTCTATTAGC_205	0	0	0	1	0.088	1.000000e+05	8.401976e-15
0	CAACATCTAACATGTTTCAGTTTCTATTAGC_79	0	0	0	1	0.912	1.000000e+05	8.401976e-15
0	CAACCCCTTGGGGTAGAGTCAGATATCTCTG_520	0	0	0	1	0.860	1.000000e+05	3.683160e-11
0	CAACTTTGTAGGTGAAACGCATCTCTATTCG_495	0	0	0	1	0.105	1.000000e+05	4.244439e-12
0	CAACTTTGTAGGTGAAACGCATCTCTATTGG_102	0	0	0	1	0.912	1.000000e+05	8.401976e-15
0	CAAGAACTTCCATCCCAAGTAATCTGAAAAC_450	0	0	0	1	0.912	1.000000e+05	4.809667e-12
0	CAAGATACAGATCACCCACGCCAACCTAAAA_696	0	0	0	1	0.877	1.000000e+05	1.104694e-09
0	CAAGATTTGCGTCCTGCAACAAAAGTGATTG_15	0	0	0	1	0.088	1.000000e+05	2.754559e-14
0	CAAGCCTTTCACAAAGACGACGCCGTTTTGC_363	0	0	0	1	0.912	1.000000e+05	4.809667e-12
0	CAAGCTCTCCAATAGAGATGCGTTTCACCTA_73	0	0	0	1	0.912	1.000000e+05	8.401976e-15
0	CAAGCTCTCGAATAGAGATGCGTTTCACCTA_246	0	0	0	1	0.105	1.000000e+05	2.336750e-12
0	CAAGGACACAATCATTTCTCTAATATTGATA_685	0	0	0	1	0.877	1.000000e+05	1.104694e-09
0	CAAGGCACAAATTAAATTATTAAATTGAAAG_726	0	0	0	1	0.877	1.000000e+05	1.104694e-09
0	CAAGGCACTCTATGGCTATCGTGTTGATTGA_387	0	0	0	1	0.912	1.000000e+05	4.809667e-12
0	CAAGTAATCTGAAAACATGCTTTTAGAGATG_331	0	0	0	1	0.912	1.000000e+05	4.809667e-12
0	CAAGTATTTTAAACGATGTTGGTGTTGATGA_876	0	0	0	1	0.912	1.000000e+05	1.096468e-09
0	CAAGTTATCTGAAAACATGCTTTTAGAGATG_467	0	0	0	1	0.088	1.000000e+05	4.809667e-12
0	CAAGTTGAACAATTTTTAAATCATCAAGGAC_793	0	0	0	1	0.877	1.000000e+05	1.104694e-09
0	CAATACAAAAATTAACAAATAGAAAATATAA_712	0	0	0	1	0.877	1.000000e+05	1.104694e-09
0	CAATAGAGATGCGTTTCACCTACAAAGTTGA_104	0	0	0	1	0.912	1.000000e+05	8.401976e-15
0	CAATATTAGAGAAATGATTGTGTCCTTGATG_713	0	0	0	1	0.877	1.000000e+05	1.104694e-09
0	CAATCAACACGATAGCCATAGAGTGCCTTGG_370	0	0	0	1	0.912	1.000000e+05	4.809667e-12
0	CAATCACCTTGTCTACTCACAGCAAAAGGAA_484	0	0	0	1	0.105	1.000000e+05	4.259111e-12
0	CAATCACCTTGTCTGCTCACAGCAAAAGGAA_80	0	0	0	1	0.912	1.000000e+05	8.401976e-15
0	CAATCCGTAAAGAGAAAGCCCAAGCTCTCCA_165	0	0	0	1	0.912	1.000000e+05	8.401976e-15
0	CAATCCGTAAAGAGAAAGCCCAAGCTCTCGA_207	0	0	0	1	0.088	1.000000e+05	8.401976e-15
0	CAATCTCTGGAACCTGGGCTCCTCCGGCTGC_820	0	0	0	1	0.912	1.000000e+05	1.040141e-09
0	CAATCTTAATCACATAAAAATTAGCACAAAA_605	0	0	0	1	0.895	1.000000e+05	7.637851e-11
0	CAATGAGATGGTAATTACAACGAGGACTGCG_248	0	0	0	1	0.895	1.000000e+05	5.187811e-13
0	CAATGCCGTAGCAACTACAACCCCGGAAAGA_186	0	0	0	1	0.088	1.000000e+05	8.401976e-15
0	CAATGCCGTAGTAACTACAACCCCGGAAAGA_161	0	0	0	1	0.912	1.000000e+05	8.401976e-15
0	CAATTGGGCTTCAGCCCAAGTTACTACACCA_836	0	0	0	1	0.088	1.000000e+05	2.273569e-09
0	CAATTTAATAATTTAATTTGTGCCTTGCGAA_686	0	0	0	1	0.877	1.000000e+05	1.104694e-09
0	CAATTTGGGCAAATGACACGCCGGAAATGAC_310	0	0	0	1	0.912	1.000000e+05	4.809667e-12
0	CAATTTGTTTACACCGAATTATGACAACATG_474	0	0	0	1	0.088	1.000000e-05	9.442367e-12
0	CACAAAGACGACGCCGTTTTGCTAAAAAAGG_337	0	0	0	1	0.912	1.000000e+05	4.809667e-12
0	CACAATTGGGCTTCAGCCCAAGTTACTACAC_840	0	0	0	1	0.088	1.000000e+05	2.273569e-09
0	CACACAACAAAATGACATATGTCATTCGATA_742	0	0	0	1	0.877	1.000000e+05	1.104694e-09
0	CACAGCAAAAAAAGTACCATATATAGAGAGG_755	0	0	0	1	0.877	1.000000e+05	1.104694e-09
0	CACATAAGACTAGCCCAATCACCTTGTCTGC_60	0	0	0	1	0.912	1.000000e+05	8.401976e-15
0	CACATGTGTTTATATTGTTATCAAACCAAAA_792	0	0	0	1	0.877	1.000000e+05	1.104694e-09
0	CACATTAATTTTTTTAATTTTTTTTGTTAAA_909	0	0	0	1	0.877	1.000000e+05	3.011418e-10
0	CACGATAGCCATAGAGTGCCTTGGAGCATTA_356	0	0	0	1	0.912	1.000000e+05	4.809667e-12
0	CACGATTCTCTTTCTAAGCCAAGTGGAAGCG_565	0	0	0	1	0.105	1.000000e+05	1.288837e-10
0	CACGATTCTCTTTCTAAGCCAAGTGGAATCG_545	0	0	0	1	0.895	1.000000e+05	1.288837e-10
0	CACTGATTAAGTTTAGTCGTGCCGATCTTTC_1050	0	0	0	1	0.912	1.000000e+05	1.340982e-09
0	CACTTCTAACAAGGTACATTATTTTTTTTTC_860	0	0	0	1	0.912	1.000000e+05	4.708276e-10
0	CACTTTTGTTGCAGGACGCAAATCTTGAGGC_489	0	0	0	1	0.105	1.000000e+05	3.198083e-11
0	CAGAACAATCGATTCCACTTGGCTTAGAAAG_537	0	0	0	1	0.895	1.000000e+05	1.288837e-10
0	CAGAACAATCGCTTCCACTTGGCTTAGAAAG_577	0	0	0	1	0.105	1.000000e+05	1.288837e-10
0	CAGCATTTATTAGGCAATACTTTTAATTTTA_929	0	0	0	1	0.912	1.000000e+05	1.086885e-09
0	CAGCCGGAGGAGCCCAGGTTCCAGAGATTGG_818	0	0	0	1	0.912	1.000000e+05	1.040141e-09
0	CAGCCTCAAGATTTGCGTCCTGCAACAAAAG_12	0	0	0	1	0.088	1.000000e+05	2.754559e-14
0	CAGGACGCAAATCTTGAGGCTGATCAAATGA_6	0	0	0	1	0.088	1.000000e+05	2.754559e-14
0	CAGGAGACGACTAGTGCAAGTATTTTAAACG_885	0	0	0	1	0.912	1.000000e+05	1.096468e-09
0	CAGTCTCTCCTTCTTACTAACAGGGACTGAG_703	0	0	0	1	0.877	1.000000e+05	1.104694e-09
0	CATAAGACTAGCCCAATCACCTTGTCTGCTC_158	0	0	0	1	0.912	1.000000e+05	8.401976e-15
0	CATATATAGAGAGGCTCGAACACAATTTCCA_261	0	0	0	1	0.895	1.000000e+05	3.628780e-12
0	CATATATGAGGAGACGTGTGGTAGGAGATAA_385	0	0	0	1	0.912	1.000000e+05	4.809667e-12
0	CATATCCAATGCCGTAGCAACTACAACCCCG_203	0	0	0	1	0.088	1.000000e+05	8.401976e-15
0	CATATCCAATGCCGTAGTAACTACAACCCCG_47	0	0	0	1	0.912	1.000000e+05	8.401976e-15
0	CATCAAAAGTAATTCCGAAGGACAAAAGTAA_412	0	0	0	1	0.912	1.000000e+05	4.809667e-12
0	CATCAACACCAACATCGTTTAAAATACTTGC_883	0	0	0	1	0.912	1.000000e+05	1.096468e-09
0	CATCAGGAGACGACTAGTGCAAGTATTTTAA_889	0	0	0	1	0.912	1.000000e+05	1.096468e-09
0	CATCATCTCTAAAAGCATGTTTTCAGATAAC_458	0	0	0	1	0.088	1.000000e+05	4.809667e-12
0	CATCATCTCTAAAAGCATGTTTTCAGATTAC_423	0	0	0	1	0.912	1.000000e+05	4.809667e-12
0	CATCCCAAGTAATCTGAAAACATGCTTTTAG_416	0	0	0	1	0.912	1.000000e+05	4.809667e-12
0	CATCGTTTAAAATACTTGCACTAGTCGTCTC_873	0	0	0	1	0.912	1.000000e+05	1.096468e-09
0	CATGAATTATCTCCTACCACACGTCTCCTCA_449	0	0	0	1	0.912	1.000000e+05	4.809667e-12
0	CATGTGTTTATATTGTTATCAAACCAAAAAG_784	0	0	0	1	0.877	1.000000e+05	1.104694e-09
0	CATGTTTTCAGATTACTTGGGATGGAAGTTC_394	0	0	0	1	0.912	1.000000e+05	4.809667e-12
0	CATTTCCGGCGTGTCATTTGCCCAAATTGCA_393	0	0	0	1	0.912	1.000000e+05	4.809667e-12
0	CATTTGATCAGCCTCAAGATTTGCGTCCTGC_13	0	0	0	1	0.088	1.000000e+05	2.754559e-14
0	CATTTGCCCAAATTGCAAATCTCTTACTCAA_369	0	0	0	1	0.912	1.000000e+05	4.809667e-12
0	CCAAAAAGTTATCTATATTTGCGCTATATCC_717	0	0	0	1	0.877	1.000000e+05	1.104694e-09
0	CCAAACTTGGAACATATATGAGGAGACGTGG_651	0	0	0	1	0.105	1.000000e+05	1.678533e-09
0	CCAACATCGTTTAAAATACTTGCACTAGTCG_877	0	0	0	1	0.912	1.000000e+05	1.096468e-09
0	CCAAGAACTTCCATCCCAAGTAATCTGAAAA_378	0	0	0	1	0.912	1.000000e+05	4.809667e-12
0	CCAAGTGGAAGCGATTGTTCTGCTTCTTCAC_576	0	0	0	1	0.105	1.000000e+05	1.288837e-10
0	CCAATCACCTTGTCTACTCACAGCAAAAGGA_487	0	0	0	1	0.105	1.000000e+05	4.259111e-12
0	CCAATCACCTTGTCTGCTCACAGCAAAAGGA_127	0	0	0	1	0.912	1.000000e+05	8.401976e-15
0	CCAATGCCGTAGCAACTACAACCCCGGAAAG_190	0	0	0	1	0.088	1.000000e+05	8.401976e-15
0	CCAATGCCGTAGTAACTACAACCCCGGAAAG_135	0	0	0	1	0.912	1.000000e+05	8.401976e-15
0	CCACATTAATTTTTTTAATTTTTTTTGTTAA_908	0	0	0	1	0.877	1.000000e+05	3.011418e-10
0	CCACGATTCTCTTTCTAAGCCAAGTGGAAGC_573	0	0	0	1	0.105	1.000000e+05	1.288837e-10
0	CCACGATTCTCTTTCTAAGCCAAGTGGAATC_536	0	0	0	1	0.895	1.000000e+05	1.288837e-10
0	CCAGTCTCTCCTTCTTACTAACAGGGACTGA_659	0	0	0	1	0.877	1.000000e+05	1.104694e-09
0	CCATATATAGAGAGGCTCGAACACAATTTCC_272	0	0	0	1	0.895	1.000000e+05	3.628780e-12
0	CCATCCCAAGTAATCTGAAAACATGCTTTTA_375	0	0	0	1	0.912	1.000000e+05	4.809667e-12
0	CCCAAGCTCTCCAATAGAGATGCGTTTCACC_74	0	0	0	1	0.912	1.000000e+05	8.401976e-15
0	CCCAAGCTCTCGAATAGAGATGCGTTTCACC_198	0	0	0	1	0.088	1.000000e+05	8.401976e-15
0	CCCAAGTAATCTGAAAACATGCTTTTAGAGA_348	0	0	0	1	0.912	1.000000e+05	4.809667e-12
0	CCCAATCACCTTGTCTACTCACAGCAAAAGG_480	0	0	0	1	0.105	1.000000e+05	4.259111e-12
0	CCCAATCACCTTGTCTGCTCACAGCAAAAGG_134	0	0	0	1	0.912	1.000000e+05	8.401976e-15
0	CCCCTTGGGGTAGAGTCAGATATCTCTGGAA_844	0	0	0	1	0.842	1.000000e+05	6.455705e-10
0	CCGAAGGACAAAAGTAATCGTAATCCAACTA_355	0	0	0	1	0.912	1.000000e+05	4.809667e-12
0	CCGTAAAGAGAAAGCCCAAGCTCTCCAATAG_137	0	0	0	1	0.912	1.000000e+05	8.401976e-15
0	CCGTAAAGAGAAAGCCCAAGCTCTCGAATAG_200	0	0	0	1	0.088	1.000000e+05	8.401976e-15
0	CCGTCATATCCAATGCCGTAGTAACTACAAC_103	0	0	0	1	0.912	1.000000e+05	8.401976e-15
0	CCGTTTTATATGTTTTTTCTTCTTTTTATTA_157	0	0	0	1	0.912	1.000000e+05	8.401976e-15
0	CCGTTTTGCTAAAAAAGGCCCAAGATCACAA_417	0	0	0	1	0.912	1.000000e+05	4.809667e-12
0	CCTACACATGAATTATCTCCTACCACACGTC_283	0	0	0	1	0.912	1.000000e+05	4.809667e-12
0	CCTACACATGAATTATCTCCTACCCCACGTC_461	0	0	0	1	0.088	1.000000e+05	4.809667e-12
0	CCTACCACACGTCTCCTCATATATGTTCCAA_418	0	0	0	1	0.912	1.000000e+05	4.809667e-12
0	CCTCAAGATTTGCGTCCTGCAACAAAAGTGA_488	0	0	0	1	0.105	1.000000e+05	3.198083e-11
0	CCTCGTTGTAATTACCATCTCATTGAGCAAG_255	0	0	0	1	0.895	1.000000e+05	5.187811e-13
0	CCTGAATCCTTCTTTCCGGGGTTGTAGTTAC_126	0	0	0	1	0.912	1.000000e+05	8.401976e-15
0	CCTGAATCCTTCTTTCCGGGGTTGTAGTTGC_194	0	0	0	1	0.088	1.000000e+05	8.401976e-15
0	CCTGACAAGAAACCGAGAAAAGTTCAGCTTC_600	0	0	0	1	0.088	1.000000e+05	2.459227e-10
0	CCTGTTAGTAAGAAGGAGAGACTGGTTAGTA_762	0	0	0	1	0.877	1.000000e+05	1.104694e-09
0	CCTTCTTTCCGGGGTTGTAGTTACTACGGCA_46	0	0	0	1	0.912	1.000000e+05	8.401976e-15
0	CCTTCTTTCCGGGGTTGTAGTTGCTACGGCA_181	0	0	0	1	0.088	1.000000e+05	8.401976e-15
0	CCTTGCTCAATGAGATGGTAATTACAACGAG_247	0	0	0	1	0.895	1.000000e+05	5.187811e-13
0	CCTTGTAAATATTTTAAAATCCTTTAAAAAC_273	0	0	0	1	0.895	1.000000e+05	5.736148e-12
0	CCTTGTCTACTCACAGCAAAAGGAAACCTCC_482	0	0	0	1	0.105	1.000000e+05	4.259111e-12
0	CCTTGTCTGCTCACAGCAAAAGGAAACCTCC_84	0	0	0	1	0.912	1.000000e+05	8.401976e-15
0	CCTTGTGAAAAAAAAAAAACTTTTGATTCCC_596	0	0	0	1	0.895	1.000000e+05	1.221179e-10
0	CCTTTCACAAAGACGACGCCGTTTTGCTAAA_377	0	0	0	1	0.912	1.000000e+05	4.809667e-12
0	CGAGCCTCTCTATATATGGTACTTTTTTTGC_670	0	0	0	1	0.877	1.000000e+05	1.104694e-09
0	CGATAGCCATAGAGTGCCTTGGAGCATTAGA_368	0	0	0	1	0.912	1.000000e+05	4.809667e-12
0	CGATAGTTATCTCTTTGATGTTGACTTCATC_529	0	0	0	1	0.105	1.000000e+05	3.520540e-11
0	CGATGAAGTCAACATCAAAGAGATAACTATC_528	0	0	0	1	0.105	1.000000e+05	3.520540e-11
0	CGCAAATATAGATAACTTTTTGGTTTGATAA_798	0	0	0	1	0.877	1.000000e+05	1.104694e-09
0	CGCAAGGCACAAATTAAATTATTAAATTGAA_700	0	0	0	1	0.877	1.000000e+05	1.104694e-09
0	CGCATCTCTATTCGAGAGCTTGGGCTTTCTC_222	0	0	0	1	0.088	1.000000e+05	8.401976e-15
0	CGCATCTCTATTGGAGAGCTTGGGCTTTCTC_142	0	0	0	1	0.912	1.000000e+05	8.401976e-15
0	CGCCGTTTTGCTAAAAAAGGCCCAAGATCAC_300	0	0	0	1	0.912	1.000000e+05	4.809667e-12
0	CGCTCGTCATTTCCGGCGTGTCATTTGCCCA_419	0	0	0	1	0.912	1.000000e+05	4.809667e-12
0	CGCTTGCGGGAGTTTTATGACTGGTAAACCA_512	0	0	0	1	0.877	1.000000e+05	1.103808e-10
0	CGGAATTACTTTTGATGTATTTTCTATTCTC_438	0	0	0	1	0.912	1.000000e+05	4.809667e-12
0	CGGCGTGTCATTTGCCCAAATTGCAAATCTC_332	0	0	0	1	0.912	1.000000e+05	4.809667e-12
0	CGGGTCTAGCGGATCTATACGGACAAAAATC_623	0	0	0	1	0.912	1.000000e+05	2.410413e-09
0	CGTAAAGAGAAAGCCCAAGCTCTCCAATAGA_124	0	0	0	1	0.912	1.000000e+05	8.401976e-15
0	CGTAAAGAGAAAGCCCAAGCTCTCGAATAGA_176	0	0	0	1	0.088	1.000000e+05	8.401976e-15
0	CGTCATATCCAATGCCGTAGCAACTACAACC_493	0	0	0	1	0.105	1.000000e+05	3.105845e-11
0	CGTCATATCCAATGCCGTAGTAACTACAACC_148	0	0	0	1	0.912	1.000000e+05	8.401976e-15
0	CGTCGTTGTGATCTTGGGCCTTTTTTAGCAA_285	0	0	0	1	0.912	1.000000e+05	4.809667e-12
0	CGTGTCATTTGCCCAAATTGCAAATCTCTTA_301	0	0	0	1	0.912	1.000000e+05	4.809667e-12
0	CGTTGTGATCTTGGGCCTTTTTTAGCAAAAC_374	0	0	0	1	0.912	1.000000e+05	4.809667e-12
0	CGTTTTATATGTTTTTTCTTCTTTTTATTAA_109	0	0	0	1	0.912	1.000000e+05	8.401976e-15
0	CGTTTTGCTAAAAAAGGCCCAAGATCACAAC_411	0	0	0	1	0.912	1.000000e+05	4.809667e-12
0	CTAAATTATTTTTCAATTTTCTAAAGATTAA_231	0	0	0	1	0.895	1.000000e+05	1.370039e-13
0	CTAACCAGTCTCTCCTTCTTACTAACAGGGA_751	0	0	0	1	0.877	1.000000e+05	1.104694e-09
0	CTAAGCCAAGTGGAAGCGATTGTTCTGCTTC_571	0	0	0	1	0.105	1.000000e+05	1.288837e-10
0	CTAAGCCAAGTGGAATCGATTGTTCTGCTTC_541	0	0	0	1	0.895	1.000000e+05	1.288837e-10
0	CTAATAGAAACTGAAACATGTTAGATGTTGA_101	0	0	0	1	0.912	1.000000e+05	8.401976e-15
0	CTAATAGAAACTGAAACATGTTATATGTTGA_189	0	0	0	1	0.088	1.000000e+05	8.401976e-15
0	CTACCACACGTCTCCTCATATATGTTCCAAG_330	0	0	0	1	0.912	1.000000e+05	4.809667e-12
0	CTACTAACCAGTCTCTCCTTCTTACTAACAG_795	0	0	0	1	0.877	1.000000e+05	1.104694e-09
0	CTAGCCCAATCACCTTGTCTACTCACAGCAA_636	0	0	0	1	0.123	1.000000e+05	7.268803e-10
0	CTAGCCCAATCACCTTGTCTGCTCACAGCAA_171	0	0	0	1	0.912	1.000000e+05	8.401976e-15
0	CTCAAATGGTGAAGACATAAGCTAAATATAA_508	0	0	0	1	0.105	1.000000e+05	8.583276e-11
0	CTCATCAACATCTAACATGTTTCAGTTTCTA_107	0	0	0	1	0.912	1.000000e+05	8.401976e-15
0	CTCCCCCACCACCCCCTGTCTACTCTCCTCC_500	0	0	0	1	0.912	1.000000e+05	8.013399e-12
0	CTCCTACCACACGTCTCCTCATATATGTTCC_440	0	0	0	1	0.912	1.000000e+05	4.809667e-12
0	CTCGTCATTTCCGGCGTGTCATTTGCCCAAA_304	0	0	0	1	0.912	1.000000e+05	4.809667e-12
0	CTCTAAAAGCATGTTTTCAGATTACTTGGGA_425	0	0	0	1	0.912	1.000000e+05	4.809667e-12
0	CTCTATTCGAGAGCTTGGGCTTTCTCTTTAC_491	0	0	0	1	0.105	1.000000e+05	5.405700e-12
0	CTCTATTGGAGAGCTTGGGCTTTCTCTTTAC_99	0	0	0	1	0.912	1.000000e+05	8.401976e-15
0	CTCTCCAATAGAGATGCGTTTCACCTACAAA_143	0	0	0	1	0.912	1.000000e+05	8.401976e-15
0	CTCTCGAATAGAGATGCGTTTCACCTACAAA_193	0	0	0	1	0.088	1.000000e+05	8.401976e-15
0	CTCTGGAATTCATACCACGGGTTCCTCCTCC_1048	0	0	0	1	0.912	1.000000e+05	1.340982e-09
0	CTCTTAGTTCCGTTTTATATGTTTTTTCTTC_78	0	0	0	1	0.912	1.000000e+05	8.401976e-15
0	CTCTTTCTAAGCCAAGTGGAAGCGATTGTTC_568	0	0	0	1	0.105	1.000000e+05	1.288837e-10
0	CTCTTTCTAAGCCAAGTGGAATCGATTGTTC_546	0	0	0	1	0.895	1.000000e+05	1.288837e-10
0	CTGAAAAGCTAAATTATTTTTCAATTTTCTA_235	0	0	0	1	0.895	1.000000e+05	1.370039e-13
0	CTGAAACATGTTAGATGTTGATGAGGTCACA_146	0	0	0	1	0.912	1.000000e+05	8.401976e-15
0	CTGAACTTTTCTCGGTTTCTTGTCAGGCAAG_597	0	0	0	1	0.088	1.000000e+05	2.459227e-10
0	CTGATTTCGTATTTACGAAATTGCCCCTGTC_612	0	0	0	1	0.088	1.000000e+05	1.043362e-09
0	CTGGTTTACCAGTCATAAAACTCCCGCAAGC_515	0	0	0	1	0.877	1.000000e+05	1.103808e-10
0	CTTAAGATTTTAATTTAGCCAAATTGAGGAC_694	0	0	0	1	0.877	1.000000e+05	1.104694e-09
0	CTTCCACTTGGCTTAGAAAGAGAATCGTGGA_569	0	0	0	1	0.105	1.000000e+05	1.288837e-10
0	CTTCGCTCGTCATTTCCGGCGTGTCATTTGC_386	0	0	0	1	0.912	1.000000e+05	4.809667e-12
0	CTTGCGGGAGTTTTATGACTGGTAAACCAGC_514	0	0	0	1	0.877	1.000000e+05	1.103808e-10
0	CTTGGGCCTTTTTTAGCAAAACGGCGTCGTC_319	0	0	0	1	0.912	1.000000e+05	4.809667e-12
0	CTTGGGGAGGTTTCCTTTTGCTGTGAGCAGA_24	0	0	0	1	0.912	1.000000e+05	8.401976e-15
0	CTTGGGGAGGTTTCCTTTTGCTGTGAGTAGA_214	0	0	0	1	0.088	1.000000e+05	8.401976e-15
0	CTTGTCTACTCACAGCAAAAGGAAACCTCCC_483	0	0	0	1	0.105	1.000000e+05	4.259111e-12
0	CTTGTCTGCTCACAGCAAAAGGAAACCTCCC_167	0	0	0	1	0.912	1.000000e+05	8.401976e-15
0	CTTTAAAAAAATATATATGTCTATGTTTGTC_975	0	0	0	1	0.877	1.000000e+05	9.286493e-10
0	CTTTCACAAAGACGACGCCGTTTTGCTAAAA_344	0	0	0	1	0.912	1.000000e+05	4.809667e-12
0	CTTTGTAGGTGAAACGCATCTCTATTCGAGA_497	0	0	0	1	0.105	1.000000e+05	4.244439e-12
0	CTTTGTAGGTGAAACGCATCTCTATTGGAGA_93	0	0	0	1	0.912	1.000000e+05	8.401976e-15
0	CTTTTGAATTGGCCAAGATGTGTATTTTGGA_649	0	0	0	1	0.123	1.000000e+05	1.402514e-10
0	CTTTTGCTGTGAGCAGACAAGGTGATTGGGC_136	0	0	0	1	0.912	1.000000e+05	8.401976e-15
0	CTTTTGCTGTGAGTAGACAAGGTGATTGGGC_485	0	0	0	1	0.105	1.000000e+05	4.259111e-12
0	CTTTTTTAGCAAAACGGCGTCGTCTTTGTGA_439	0	0	0	1	0.912	1.000000e+05	4.809667e-12
0	GAAAAAACATATAAAACGGAACTAAGAGGTA_69	0	0	0	1	0.912	1.000000e+05	8.401976e-15
0	GAAAAGCTAAATTATTTTTCAATTTTCTAAA_236	0	0	0	1	0.895	1.000000e+05	1.370039e-13
0	GAAAATACATCAAAAGTAATTCCGAAGGACA_365	0	0	0	1	0.912	1.000000e+05	4.809667e-12
0	GAAAATTGAAAAATAATTTAGCTTTTCAGAC_241	0	0	0	1	0.895	1.000000e+05	1.370039e-13
0	GAACAATTTTTAAATCATCAAGGACACAATC_745	0	0	0	1	0.877	1.000000e+05	1.104694e-09
0	GAACATATATGAGGAGACGTGTGGTAGGAGA_314	0	0	0	1	0.912	1.000000e+05	4.809667e-12
0	GAACTACTAACCAGTCTCTCCTTCTTACTAA_780	0	0	0	1	0.877	1.000000e+05	1.104694e-09
0	GAAGAACTACTAACCAGTCTCTCCTTCTTAC_757	0	0	0	1	0.877	1.000000e+05	1.104694e-09
0	GAAGAGGGAATCAAAAGTTTTTTTTTTTTCA_586	0	0	0	1	0.895	1.000000e+05	1.221179e-10
0	GAAGGACAAAAGTAATCGTAATCCAACTATA_326	0	0	0	1	0.912	1.000000e+05	4.809667e-12
0	GAATAGAAAATACATCAAAAGTAATTCCGAA_399	0	0	0	1	0.912	1.000000e+05	4.809667e-12
0	GAATAGAGATGCGTTTCACCTACAAAGTTGA_498	0	0	0	1	0.105	1.000000e+05	4.244439e-12
0	GAATCCTTCTTTCCGGGGTTGTAGTTACTAC_97	0	0	0	1	0.912	1.000000e+05	8.401976e-15
0	GAATCCTTCTTTCCGGGGTTGTAGTTGCTAC_274	0	0	0	1	0.105	1.000000e+05	2.700224e-11
0	GAATGAAAAAAAAATAATGTACCTTGTTAGA_851	0	0	0	1	0.912	1.000000e+05	4.708276e-10
0	GACATAGTGTTTTCGCAAGGCACAAATTAAA_785	0	0	0	1	0.877	1.000000e+05	1.104694e-09
0	GACGCCGTTTTGCTAAAAAAGGCCCAAGATC_367	0	0	0	1	0.912	1.000000e+05	4.809667e-12
0	GACTAGCCCAATCACCTTGTCTACTCACAGC_277	0	0	0	1	0.105	1.000000e+05	2.700224e-11
0	GACTAGCCCAATCACCTTGTCTGCTCACAGC_45	0	0	0	1	0.912	1.000000e+05	8.401976e-15
0	GACTGGTTAGTAGTTCTTCTGGTGATCGAAC_682	0	0	0	1	0.877	1.000000e+05	1.104694e-09
0	GACTTGATCATCAACACCAACATCGTTTAAA_893	0	0	0	1	0.912	1.000000e+05	1.096468e-09
0	GAGAAATGATTGTGTCCTTGATGATTTAAAA_665	0	0	0	1	0.877	1.000000e+05	1.104694e-09
0	GAGACGTGGGGTAGGAGATAATTCATGTGTA_464	0	0	0	1	0.088	1.000000e+05	4.809667e-12
0	GAGACGTGTGGTAGGAGATAATTCATGTGTA_333	0	0	0	1	0.912	1.000000e+05	4.809667e-12
0	GAGACTGGTTAGTAGTTCTTCTGGTGATCGA_709	0	0	0	1	0.877	1.000000e+05	1.104694e-09
0	GAGACTTGATCATCAACACCAACATCGTTTA_881	0	0	0	1	0.912	1.000000e+05	1.096468e-09
0	GAGAGACTGGTTAGTAGTTCTTCTGGTGATC_809	0	0	0	1	0.877	1.000000e+05	1.104694e-09
0	GAGATAAACCGTCATATCCAATGCCGTAGTA_33	0	0	0	1	0.912	1.000000e+05	8.401976e-15
0	GAGCTGGAAATTGTGTTCGAGCCTCTCTATA_260	0	0	0	1	0.895	1.000000e+05	3.628780e-12
0	GAGGGAACAACACCAGATGAGGCTGTTTGGC_517	0	0	0	1	0.105	1.000000e+05	8.466363e-11
0	GAGGGAATCAAAAGTTTTTTTTTTTTCACAA_592	0	0	0	1	0.895	1.000000e+05	1.221179e-10
0	GAGGTTAATAAAAAGAAGAAAAAACATATAA_89	0	0	0	1	0.912	1.000000e+05	8.401976e-15
0	GAGTAAGAGATTTGCAATTTGGGCAAATGAC_437	0	0	0	1	0.912	1.000000e+05	4.809667e-12
0	GAGTAGTCCTCAATTTGGCTAAATTAAAATC_689	0	0	0	1	0.877	1.000000e+05	1.104694e-09
0	GATAAACCGTCATATCCAATGCCGTAGTAAC_96	0	0	0	1	0.912	1.000000e+05	8.401976e-15
0	GATAACTTTTTGGTTTGATAACAATATAAAC_697	0	0	0	1	0.877	1.000000e+05	1.104694e-09
0	GATAGCCATAGAGTGCCTTGGAGCATTAGAA_316	0	0	0	1	0.912	1.000000e+05	4.809667e-12
0	GATAGTGAAGAAGCAGAACAATCGCTTCCAC_551	0	0	0	1	0.105	1.000000e+05	1.288837e-10
0	GATCAGCCTCAAGATTTGCGTCCTGCAACAA_1	0	0	0	1	0.088	1.000000e+05	2.754559e-14
0	GATGTTGATGAGGTCACACTATATGCACCCA_169	0	0	0	1	0.912	1.000000e+05	8.401976e-15
0	GATTACGATTACTTTTGTCCTTCGGAATTAC_360	0	0	0	1	0.912	1.000000e+05	4.809667e-12
0	GATTACTTGGGATGGAAGTTCTTGGACCTAA_297	0	0	0	1	0.912	1.000000e+05	4.809667e-12
0	GATTACTTTTGTCCTTCGGAATTACTTTTGA_442	0	0	0	1	0.912	1.000000e+05	4.809667e-12
0	GATTGAGTAGTCCTCAATTTGGCTAAATTAA_781	0	0	0	1	0.877	1.000000e+05	1.104694e-09
0	GATTTGCAATTTGGGCAAATGACACGCCGGA_308	0	0	0	1	0.912	1.000000e+05	4.809667e-12
0	GATTTGCGTCCTGCAACAAAAGTGATTGAGA_632	0	0	0	1	0.105	1.000000e+05	1.545137e-09
0	GCAAAACCTACACATGAATTATCTCCTACCA_291	0	0	0	1	0.912	1.000000e+05	4.809667e-12
0	GCAAAACCTACACATGAATTATCTCCTACCC_454	0	0	0	1	0.088	1.000000e+05	4.809667e-12
0	GCAAATATAGATAACTTTTTGGTTTGATAAC_718	0	0	0	1	0.877	1.000000e+05	1.104694e-09
0	GCAAGCAGCATTTATTAGGCAATACTTTTAA_937	0	0	0	1	0.912	1.000000e+05	1.086885e-09
0	GCAAGGCACAAATTAAATTATTAAATTGAAA_771	0	0	0	1	0.877	1.000000e+05	1.104694e-09
0	GCAATTTGGGCAAATGACACGCCGGAAATGA_339	0	0	0	1	0.912	1.000000e+05	4.809667e-12
0	GCACAAATTAAATTATTAAATTGAAAGGTTA_782	0	0	0	1	0.877	1.000000e+05	1.104694e-09
0	GCAGAACAATCGATTCCACTTGGCTTAGAAA_542	0	0	0	1	0.895	1.000000e+05	1.288837e-10
0	GCAGAACAATCGCTTCCACTTGGCTTAGAAA_557	0	0	0	1	0.105	1.000000e+05	1.288837e-10
0	GCAGAGCTAATAGAAACTGAAACATGTTAGA_133	0	0	0	1	0.912	1.000000e+05	8.401976e-15
0	GCAGAGCTAATAGAAACTGAAACATGTTATA_183	0	0	0	1	0.088	1.000000e+05	8.401976e-15
0	GCAGTCCTCGTTGTAATTACCATCTCATTGA_250	0	0	0	1	0.895	1.000000e+05	5.187811e-13
0	GCATATAGTGTGACCTCATCAACATCTAACA_57	0	0	0	1	0.912	1.000000e+05	8.401976e-15
0	GCCAAGAACGTGGTTACAATAGCCATCTTAA_473	0	0	0	1	0.088	1.000000e+05	4.809667e-12
0	GCCAAGTGGAAGCGATTGTTCTGCTTCTTCA_570	0	0	0	1	0.105	1.000000e+05	1.288837e-10
0	GCCCAAGCTCTCCAATAGAGATGCGTTTCAC_129	0	0	0	1	0.912	1.000000e+05	8.401976e-15
0	GCCCAAGCTCTCGAATAGAGATGCGTTTCAC_212	0	0	0	1	0.088	1.000000e+05	8.401976e-15
0	GCCGCAGCCGGAGGAGCCCAGGTTCCAGAGA_814	0	0	0	1	0.912	1.000000e+05	1.040141e-09
0	GCCGTAGCAACTACAACCCCGGAAAGAAGGA_217	0	0	0	1	0.088	1.000000e+05	8.401976e-15
0	GCCGTAGTAACTACAACCCCGGAAAGAAGGA_66	0	0	0	1	0.912	1.000000e+05	8.401976e-15
0	GCCGTTTTGCTAAAAAAGGCCCAAGATCACA_303	0	0	0	1	0.912	1.000000e+05	4.809667e-12
0	GCCTTTCACAAAGACGACGCCGTTTTGCTAA_313	0	0	0	1	0.912	1.000000e+05	4.809667e-12
0	GCGCAAATATAGATAACTTTTTGGTTTGATA_797	0	0	0	1	0.877	1.000000e+05	1.104694e-09
0	GCGCTTGCGGGAGTTTTATGACTGGTAAACC_513	0	0	0	1	0.877	1.000000e+05	1.103808e-10
0	GCGTCCTGCAACAAAAGTGATTGAGAAAAAA_522	0	0	0	1	0.105	1.000000e+05	6.214390e-10
0	GCTAAATTATTTTTCAATTTTCTAAAGATTA_230	0	0	0	1	0.895	1.000000e+05	1.370039e-13
0	GCTCACAGCAAAAGGAAACCTCCCCAAGTAA_83	0	0	0	1	0.912	1.000000e+05	8.401976e-15
0	GCTCCAAGGCACTCTATGGCTATCGTGTTGA_295	0	0	0	1	0.912	1.000000e+05	4.809667e-12
0	GCTCGTCATTTCCGGCGTGTCATTTGCCCAA_441	0	0	0	1	0.912	1.000000e+05	4.809667e-12
0	GCTCTCCAATAGAGATGCGTTTCACCTACAA_59	0	0	0	1	0.912	1.000000e+05	8.401976e-15
0	GCTCTCGAATAGAGATGCGTTTCACCTACAA_244	0	0	0	1	0.105	1.000000e+05	2.336750e-12
0	GCTGAACTTTTCTCGGTTTCTTGTCAGGCAA_598	0	0	0	1	0.088	1.000000e+05	2.459227e-10
0	GCTGGAAATTGTGTTCGAGCCTCTCTATATA_271	0	0	0	1	0.895	1.000000e+05	3.628780e-12
0	GCTTTGAGTAGCAAGAGGAAGGTTTGTTTGA_634	0	0	0	1	0.877	1.000000e+05	6.171858e-10
0	GGAACAACACCAGATGAGGCTGTTTGGCTAA_518	0	0	0	1	0.105	1.000000e+05	8.466363e-11
0	GGAGGTTAATAAAAAGAAGAAAAAACATATA_113	0	0	0	1	0.912	1.000000e+05	8.401976e-15
0	GGATTACGATTACTTTTGTCCTTCGGAATTA_427	0	0	0	1	0.912	1.000000e+05	4.809667e-12
0	GGATTGAGTAGTCCTCAATTTGGCTAAATTA_750	0	0	0	1	0.877	1.000000e+05	1.104694e-09
0	GGCAAATGACACGCCGGAAATGACGAGCGAA_445	0	0	0	1	0.912	1.000000e+05	4.809667e-12
0	GGCACTCTATGGCTATCGTGTTGATTGATCA_299	0	0	0	1	0.912	1.000000e+05	4.809667e-12
0	GGGAACAACACCAGATGAGGCTGTTTGGCTA_519	0	0	0	1	0.105	1.000000e+05	8.466363e-11
0	GGGCAAATGACACGCCGGAAATGACGAGCGA_407	0	0	0	1	0.912	1.000000e+05	4.809667e-12
0	GGGGAGGTTTCCTTTTGCTGTGAGCAGACAA_58	0	0	0	1	0.912	1.000000e+05	8.401976e-15
0	GGGGAGGTTTCCTTTTGCTGTGAGTAGACAA_479	0	0	0	1	0.105	1.000000e+05	4.259111e-12
0	GGGGGGCAAACTGTTGGGGTCGGATTTCACC_607	0	0	0	1	0.088	1.000000e+05	1.273611e-10
0	GGGGTTGTAGTTACTACGGCATTGGATATGA_87	0	0	0	1	0.912	1.000000e+05	8.401976e-15
0	GGGGTTGTAGTTGCTACGGCATTGGATATGA_201	0	0	0	1	0.088	1.000000e+05	8.401976e-15
0	GGGTAAGTTGTGAAGATTTACTTCTATATAA_1428	0	0	0	1	0.912	1.000000e+05	2.609370e-09
0	GGGTTGTAGTTACTACGGCATTGGATATGAC_156	0	0	0	1	0.912	1.000000e+05	8.401976e-15
0	GGGTTGTAGTTGCTACGGCATTGGATATGAC_494	0	0	0	1	0.105	1.000000e+05	3.105845e-11
0	GGTCCAAGAACTTCCATCCCAAGTAATCTGA_341	0	0	0	1	0.912	1.000000e+05	4.809667e-12
0	GGTGCATATAGTGTGACCTCATCAACATCTA_63	0	0	0	1	0.912	1.000000e+05	8.401976e-15
0	GGTTAATAAAAAGAAGAAAAAACATATAAAA_68	0	0	0	1	0.912	1.000000e+05	8.401976e-15
0	GGTTTCCTTTTGCTGTGAGCAGACAAGGTGA_112	0	0	0	1	0.912	1.000000e+05	8.401976e-15
0	GGTTTCCTTTTGCTGTGAGTAGACAAGGTGA_907	0	0	0	1	0.123	1.000000e+05	2.271048e-09
0	GTAAGAGATTTGCAATTTGGGCAAATGACAC_376	0	0	0	1	0.912	1.000000e+05	4.809667e-12
0	GTATTTTAAACGATGTTGGTGTTGATGATCA_888	0	0	0	1	0.912	1.000000e+05	1.096468e-09
0	GTCCAAGAACTTCCATCCCAAGTAATCTGAA_352	0	0	0	1	0.912	1.000000e+05	4.809667e-12
0	GTCCCTGTTAGTAAGAAGGAGAGACTGGTTA_800	0	0	0	1	0.877	1.000000e+05	1.104694e-09
0	GTCCTCGTTGTAATTACCATCTCATTGAGCA_254	0	0	0	1	0.895	1.000000e+05	5.187811e-13
0	GTCCTGCAACAAAAGTGATTGAGAAAAAAAA_629	0	0	0	1	0.105	1.000000e+05	1.545137e-09
0	GTCGTTGTGATCTTGGGCCTTTTTTAGCAAA_415	0	0	0	1	0.912	1.000000e+05	4.809667e-12
0	GTCTACTCACAGCAAAAGGAAACCTCCCCAA_178	0	0	0	1	0.088	1.000000e+05	8.401976e-15
0	GTCTATGTAATTAATTAATTATTTAAAAAAA_934	0	0	0	1	0.912	1.000000e+05	1.086885e-09
0	GTCTGCTCACAGCAAAAGGAAACCTCCCCAA_51	0	0	0	1	0.912	1.000000e+05	8.401976e-15
0	GTGAGCAGACAAGGTGATTGGGCTAGTCTTA_151	0	0	0	1	0.912	1.000000e+05	8.401976e-15
0	GTGCAAGTATTTTAAACGATGTTGGTGTTGA_874	0	0	0	1	0.912	1.000000e+05	1.096468e-09
0	GTGCATATAGTGTGACCTCATCAACATCTAA_62	0	0	0	1	0.912	1.000000e+05	8.401976e-15
0	GTGTCCAAAAAATAAAATCAAAAACAAAATA_834	0	0	0	1	0.088	1.000000e+05	2.273569e-09
0	GTGTGACCTCATCAACATCTAACATGTTTCA_25	0	0	0	1	0.912	1.000000e+05	8.401976e-15
0	GTGTTTATATTGTTATCAAACCAAAAAGTTA_732	0	0	0	1	0.877	1.000000e+05	1.104694e-09
0	GTGTTTTCGCAAGGCACAAATTAAATTATTA_796	0	0	0	1	0.877	1.000000e+05	1.104694e-09
0	GTTAATAAAAAGAAGAAAAAACATATAAAAC_100	0	0	0	1	0.912	1.000000e+05	8.401976e-15
0	GTTAGATGTTGATGAGGTCACACTATATGCA_139	0	0	0	1	0.912	1.000000e+05	8.401976e-15
0	GTTAGGAGGTTAATAAAAAGAAGAAAAAACA_20	0	0	0	1	0.912	1.000000e+05	8.401976e-15
0	GTTATATTTAGCTTATGTCTTCACCATTTGA_509	0	0	0	1	0.105	1.000000e+05	8.583276e-11
0	GTTATCTCTTTGATGTTGACTTCATCGAAAC_525	0	0	0	1	0.105	1.000000e+05	3.520540e-11
0	GTTCAAGATACAGATCACCCACGCCAACCTA_794	0	0	0	1	0.877	1.000000e+05	1.104694e-09
0	GTTCCGTTTTATATGTTTTTTCTTCTTTTTA_19	0	0	0	1	0.912	1.000000e+05	8.401976e-15
0	GTTGAACAATTTTTAAATCATCAAGGACACA_727	0	0	0	1	0.877	1.000000e+05	1.104694e-09
0	GTTGCAGGACGCAAATCTTGAGGCTGATCAA_2	0	0	0	1	0.088	1.000000e+05	2.754559e-14
0	GTTGGATTACGATTACTTTTGTCCTTCGGAA_362	0	0	0	1	0.912	1.000000e+05	4.809667e-12
0	GTTGTTGACATAGTGTTTTCGCAAGGCACAA_749	0	0	0	1	0.877	1.000000e+05	1.104694e-09
0	GTTTAAAATACTTGCACTAGTCGTCTCCTGA_897	0	0	0	1	0.912	1.000000e+05	1.096468e-09
0	GTTTACCAGTCATAAAACTCCCGCAAGCGCA_511	0	0	0	1	0.877	1.000000e+05	1.103808e-10
0	GTTTAGTCGTGCCGATCTTTCTTATTATCAA_1058	0	0	0	1	0.912	1.000000e+05	1.340982e-09
0	GTTTTAGGATAAGGTTGCGGTTTAAGTTCTA_845	0	0	0	1	0.912	1.000000e+05	1.567069e-09
0	GTTTTAGGTCCAAGAACTTCCATCCCAAGTA_451	0	0	0	1	0.912	1.000000e+05	4.809667e-12
0	GTTTTAGTCTTTGTTCAAAAAAATATATATA_1143	0	0	0	1	0.860	1.000000e+05	2.633051e-09
0	GTTTTCGCAAGGCACAAATTAAATTATTAAA_756	0	0	0	1	0.877	1.000000e+05	1.104694e-09
0	GTTTTTATACCCAATCATACCCATGACATCA_521	0	0	0	1	0.877	1.000000e+05	8.035367e-11
0	GTTTTTTTTTTTTCACAAGGTTGATTCTTTA_242	0	0	0	1	0.912	1.000000e+05	5.919121e-14
0	TAAAAACAAAAATAAGAATGAAAAAAAAATA_850	0	0	0	1	0.912	1.000000e+05	4.708276e-10
0	TAAAATACTTGCACTAGTCGTCTCCTGATGA_871	0	0	0	1	0.912	1.000000e+05	1.096468e-09
0	TAAACCGTCATATCCAATGCCGTAGTAACTA_32	0	0	0	1	0.912	1.000000e+05	8.401976e-15
0	TAAAGAGAAAGCCCAAGCTCTCCAATAGAGA_145	0	0	0	1	0.912	1.000000e+05	8.401976e-15
0	TAAAGAGAAAGCCCAAGCTCTCGAATAGAGA_490	0	0	0	1	0.105	1.000000e+05	5.405700e-12
0	TAAATCATCAAGGACACAATCATTTCTCTAA_711	0	0	0	1	0.877	1.000000e+05	1.104694e-09
0	TAAATTATTTTTCAATTTTCTAAAGATTAAA_240	0	0	0	1	0.895	1.000000e+05	1.370039e-13
0	TAACAATACAAAAATTAACAAATAGAAAATA_657	0	0	0	1	0.877	1.000000e+05	1.104694e-09
0	TAACTACAACCCCGGAAAGAAGGATTCAGGA_40	0	0	0	1	0.912	1.000000e+05	8.401976e-15
0	TAAGAAAGATCGGCACGACTAAACTTAATCA_1062	0	0	0	1	0.912	1.000000e+05	1.340982e-09
0	TAAGATTTTAATTTAGCCAAATTGAGGACTA_687	0	0	0	1	0.877	1.000000e+05	1.104694e-09
0	TAAGCGGGTCTAGCGGATCTATACGGACAAA_622	0	0	0	1	0.912	1.000000e+05	2.410413e-09
0	TAATAAGAAAGATCGGCACGACTAAACTTAA_1049	0	0	0	1	0.912	1.000000e+05	1.340982e-09
0	TAATCTGAAAACATGCTTTTAGAGATGATGA_292	0	0	0	1	0.912	1.000000e+05	4.809667e-12
0	TAATTTGTGCCTTGCGAAAACACTATGTCAA_789	0	0	0	1	0.877	1.000000e+05	1.104694e-09
0	TACGTCTAATGTGAAGTTGCAATCCCTAGCA_18	0	0	0	1	0.088	1.000000e+05	3.626169e-15
0	TACTCACAGCAAAAGGAAACCTCCCCAAGTA_195	0	0	0	1	0.088	1.000000e+05	8.401976e-15
0	TACTTGGGGAGGTTTCCTTTTGCTGTGAGCA_123	0	0	0	1	0.912	1.000000e+05	8.401976e-15
0	TAGAAAATACATCAAAAGTAATTCCGAAGGA_382	0	0	0	1	0.912	1.000000e+05	4.809667e-12
0	TAGAGAAATGATTGTGTCCTTGATGATTTAA_805	0	0	0	1	0.877	1.000000e+05	1.104694e-09
0	TAGATAACTTTTTGGTTTGATAACAATATAA_764	0	0	0	1	0.877	1.000000e+05	1.104694e-09
0	TAGCAACTACAACCCCGGAAAGAAGGATTCA_182	0	0	0	1	0.088	1.000000e+05	8.401976e-15
0	TAGCCATAGAGTGCCTTGGAGCATTAGAAGA_322	0	0	0	1	0.912	1.000000e+05	4.809667e-12
0	TAGCCCAATCACCTTGTCTACTCACAGCAAA_637	0	0	0	1	0.123	1.000000e+05	7.268803e-10
0	TAGCCCAATCACCTTGTCTGCTCACAGCAAA_117	0	0	0	1	0.912	1.000000e+05	8.401976e-15
0	TAGCGCAAATATAGATAACTTTTTGGTTTGA_705	0	0	0	1	0.877	1.000000e+05	1.104694e-09
0	TAGGAGGTTAATAAAAAGAAGAAAAAACATA_65	0	0	0	1	0.912	1.000000e+05	8.401976e-15
0	TAGTAACTACAACCCCGGAAAGAAGGATTCA_31	0	0	0	1	0.912	1.000000e+05	8.401976e-15
0	TAGTTATCTCTTTGATGTTGACTTCATCGAA_527	0	0	0	1	0.105	1.000000e+05	3.520540e-11
0	TAGTTTTAGTCTTTGTTCAAAAAAATATATA_1147	0	0	0	1	0.860	1.000000e+05	2.633051e-09
0	TATATAGAAGTAAATCTTCACAACTTACCCA_1427	0	0	0	1	0.912	1.000000e+05	2.609370e-09
0	TATATTTAGCTTATGTCTTCACCATTTGAGA_503	0	0	0	1	0.105	1.000000e+05	8.583276e-11
0	TATATTTTTTTGAACAAAGACTAAAACTACA_1145	0	0	0	1	0.860	1.000000e+05	2.633051e-09
0	TATCCAATGCCGTAGCAACTACAACCCCGGA_179	0	0	0	1	0.088	1.000000e+05	8.401976e-15
0	TATCCAATGCCGTAGTAACTACAACCCCGGA_160	0	0	0	1	0.912	1.000000e+05	8.401976e-15
0	TATCTGAAAACATGCTTTTAGAGATGATGAA_460	0	0	0	1	0.088	1.000000e+05	4.809667e-12
0	TATGAGGAGACGTGTGGTAGGAGATAATTCA_361	0	0	0	1	0.912	1.000000e+05	4.809667e-12
0	TATGGAGGAGGAACCCGTGGTATGAATTCCA_1046	0	0	0	1	0.912	1.000000e+05	1.340982e-09
0	TATTAACAATACAAAAATTAACAAATAGAAA_728	0	0	0	1	0.877	1.000000e+05	1.104694e-09
0	TATTATAAGAATGAAGAAAAAAAAAAAGGAA_1042	0	0	0	1	0.895	1.000000e+05	2.227266e-09
0	TATTCGAGAGCTTGGGCTTTCTCTTTACGGA_196	0	0	0	1	0.088	1.000000e+05	8.401976e-15
0	TATTGGAGAGCTTGGGCTTTCTCTTTACGGA_141	0	0	0	1	0.912	1.000000e+05	8.401976e-15
0	TATTTTAAACGATGTTGGTGTTGATGATCAA_884	0	0	0	1	0.912	1.000000e+05	1.096468e-09
0	TCAAGATACAGATCACCCACGCCAACCTAAA_691	0	0	0	1	0.877	1.000000e+05	1.104694e-09
0	TCAAGTTGAACAATTTTTAAATCATCAAGGA_678	0	0	0	1	0.877	1.000000e+05	1.104694e-09
0	TCAATCTTAATCACATAAAAATTAGCACAAA_604	0	0	0	1	0.895	1.000000e+05	7.637851e-11
0	TCAATTTAATAATTTAATTTGTGCCTTGCGA_772	0	0	0	1	0.877	1.000000e+05	1.104694e-09
0	TCAGCCTCAAGATTTGCGTCCTGCAACAAAA_5	0	0	0	1	0.088	1.000000e+05	2.754559e-14
0	TCATCATCTCTAAAAGCATGTTTTCAGATAA_452	0	0	0	1	0.088	1.000000e+05	4.809667e-12
0	TCATTTGCCCAAATTGCAAATCTCTTACTCA_421	0	0	0	1	0.912	1.000000e+05	4.809667e-12
0	TCCAAGAACTTCCATCCCAAGTAATCTGAAA_398	0	0	0	1	0.912	1.000000e+05	4.809667e-12
0	TCCAATGCCGTAGCAACTACAACCCCGGAAA_221	0	0	0	1	0.088	1.000000e+05	8.401976e-15
0	TCCAATGCCGTAGTAACTACAACCCCGGAAA_131	0	0	0	1	0.912	1.000000e+05	8.401976e-15
0	TCCTACCACACGTCTCCTCATATATGTTCCA_432	0	0	0	1	0.912	1.000000e+05	4.809667e-12
0	TCCTCAATTTGGCTAAATTAAAATCTTAAGA_776	0	0	0	1	0.877	1.000000e+05	1.104694e-09
0	TCCTCGTTGTAATTACCATCTCATTGAGCAA_252	0	0	0	1	0.895	1.000000e+05	5.187811e-13
0	TCCTGCAACAAAAGTGATTGAGAAAAAAAAA_630	0	0	0	1	0.105	1.000000e+05	1.545137e-09
0	TCCTTTTTTTTTTTCTTCATTCTTATAATAA_1040	0	0	0	1	0.895	1.000000e+05	2.227266e-09
0	TCGTCGTTGTGATCTTGGGCCTTTTTTAGCA_311	0	0	0	1	0.912	1.000000e+05	4.809667e-12
0	TCGTTGTGATCTTGGGCCTTTTTTAGCAAAA_384	0	0	0	1	0.912	1.000000e+05	4.809667e-12
0	TCTATGTAATTAATTAATTATTTAAAAAAAA_933	0	0	0	1	0.912	1.000000e+05	1.086885e-09
0	TCTGGAATTCATACCACGGGTTCCTCCTCCA_1059	0	0	0	1	0.912	1.000000e+05	1.340982e-09
0	TCTTGCCTGACAAGAAACCGAGAAAAGTTCA_602	0	0	0	1	0.088	1.000000e+05	2.459227e-10
0	TGAAAAGCTAAATTATTTTTCAATTTTCTAA_229	0	0	0	1	0.895	1.000000e+05	1.370039e-13
0	TGACATAGTGTTTTCGCAAGGCACAAATTAA_779	0	0	0	1	0.877	1.000000e+05	1.104694e-09
0	TGATAGTGAAGAAGCAGAACAATCGCTTCCA_559	0	0	0	1	0.105	1.000000e+05	1.288837e-10
0	TGATCAGCCTCAAGATTTGCGTCCTGCAACA_4	0	0	0	1	0.088	1.000000e+05	2.754559e-14
0	TGCAATTTGTTTACACCGAATTATGACAACA_475	0	0	0	1	0.088	1.000000e-05	9.442367e-12
0	TGCGTCCTGCAACAAAAGTGATTGAGAAAAA_523	0	0	0	1	0.105	1.000000e+05	6.214390e-10
0	TGGGCTTCAGCCCAAGTTACTACACCAGAAA_835	0	0	0	1	0.088	1.000000e+05	2.273569e-09
0	TGGGGAGGTTTCCTTTTGCTGTGAGCAGACA_64	0	0	0	1	0.912	1.000000e+05	8.401976e-15
0	TGGGGAGGTTTCCTTTTGCTGTGAGTAGACA_219	0	0	0	1	0.088	1.000000e+05	8.401976e-15
0	TGTCCAAAAAATAAAATCAAAAACAAAATAA_841	0	0	0	1	0.088	1.000000e+05	2.273569e-09
0	TGTTTTCGCAAGGCACAAATTAAATTATTAA_695	0	0	0	1	0.877	1.000000e+05	1.104694e-09
0	TTAAGCGGGTCTAGCGGATCTATACGGACAA_626	0	0	0	1	0.912	1.000000e+05	2.410413e-09
0	TTACTTGGGATGGAAGTTCTTGGACCTAAAA_400	0	0	0	1	0.912	1.000000e+05	4.809667e-12
0	TTAGGTTGGCGTGGGTGATCTGTATCTTGAA_662	0	0	0	1	0.877	1.000000e+05	1.104694e-09
0	TTATTAACAATACAAAAATTAACAAATAGAA_669	0	0	0	1	0.877	1.000000e+05	1.104694e-09
0	TTATTAATGGTGCGGTAAAAAAAAAAAAAAA_638	0	0	0	1	0.912	1.000000e+05	1.354657e-09
0	TTCACAAAGACGACGCCGTTTTGCTAAAAAA_388	0	0	0	1	0.912	1.000000e+05	4.809667e-12
0	TTCTGGTGTAGTAACTTGGGCTGAAGCCCAA_837	0	0	0	1	0.088	1.000000e+05	2.273569e-09
0	TTGAACAATTTTTAAATCATCAAGGACACAA_774	0	0	0	1	0.877	1.000000e+05	1.104694e-09
0	TTGAGTAGTCCTCAATTTGGCTAAATTAAAA_765	0	0	0	1	0.877	1.000000e+05	1.104694e-09
0	TTGATTACCTCTAAAAGAATTTTACTCTAAA_1091	0	0	0	1	0.860	1.000000e+05	1.881001e-09
0	TTGCAGGACGCAAATCTTGAGGCTGATCAAA_8	0	0	0	1	0.088	1.000000e+05	2.754559e-14
0	TTGTTGACATAGTGTTTTCGCAAGGCACAAA_761	0	0	0	1	0.877	1.000000e+05	1.104694e-09
0	TTTCACAAAGACGACGCCGTTTTGCTAAAAA_342	0	0	0	1	0.912	1.000000e+05	4.809667e-12
0	TTTCCGGCGTGTCATTTGCCCAAATTGCAAA_306	0	0	0	1	0.912	1.000000e+05	4.809667e-12
0	TTTGCCCAAATTGCAAATCTCTTACTCAAAA_293	0	0	0	1	0.912	1.000000e+05	4.809667e-12
