## Supplementary material for "Finding genetic variants in plants without complete genomes": Dataset S1: original_phenotype_values.txt

accession_id	phenotype_value
7514	12.8370415534552
7515	12.8370415534552
6927	12.5
7743	12.5037082201219
7524	13.6898301498278
7525	11.8370415534552
7523	12.8370415534552
7526	12.8370415534552
6009	12.1703748867885
6913	13.5037082201219
6403	12.5
6046	13.1703748867885
6917	12.1703748867885
6918	13.1703748867885
6900	9.8370415534552
6901	13.5037082201219
7516	8.50370822012188
7517	11.5037082201219
6964	12.5037082201219
6965	12.5037082201219
7518	11.8212945105378
7519	12.8212945105378
6974	12.3212945105378
6973	5.82129451053782
6984	13.3212945105378
6985	13.1703748867885
5837	12.1703748867885
6903	12.8370415534552
6956	13.3212945105378
6951	13.8370415534552
7520	13.5037082201219
7521	12.5037082201219
6924	12.5037082201219
6923	12.3212945105378
6944	12.8212945105378
6943	11.8370415534552
6966	12.2121434575122
6967	13.3266793969196
6908	12.9933460635862
6907	12.4621434575122
6968	12.4621434575122
6969	12.9933460635862
6930	12.3266793969196
6931	12.1124830565611
6921	11.3266793969196
6920	11.9621434575122
6866	11.9621434575122
6867	11.3266793969196
6975	12.3266793969196
6976	11.6600127302529
6911	12.3266793969196
6936	11.1124830565611
6915	12.6600127302529
6922	12.6600127302529
6932	7.4621434575122
6942	11.4621434575122
6906	14.2121434575122
7438	12.3266793969196
6979	10.3212945105378
6980	11.3266793969196
7416	7.32667939691958
6909	11.9933460635862
6898	12.3266793969196
7383	12.4621434575122
6904	12.8370415534552
6916	12.8370415534552
6897	12.8370415534552
8214	13.8370415534552
6958	12.5037082201219
6899	12.8370415534552
6919	12.5037082201219
6937	12.1703748867885
6940	12.8370415534552
6982	12.5037082201219
8424	13.1703748867885
7067	13.5037082201219
7522	12.5037082201219
6972	12.6898301498278
6939	13.5037082201219
6945	12.5037082201219
7394	12.5037082201219
9941	13.1703748867885
6961	13.5037082201219
6970	12.8212945105378
6971	8.50370822012187
8213	11.8370415534552
7237	12.5037082201219
6929	12.5037082201219
6962	12.1703748867885
6963	12.5037082201219
6926	12.8370415534552
6938	12.1703748867885
7058	12.5037082201219
7111	12.1703748867885
7288	12
6981	13.1703748867885
