## Supplementary material for "Finding genetic variants in plants without complete genomes": Dataset S1: snps_pass_5percent_threshold_GEMMA_results.txt

chr	rs	ps	n_miss	allele1	allele0	af	l_mle	p_lrt
1	.	3308264	27	A	C	0.133	1.000000e+05	3.487924e-10
1	.	3312641	1	A	G	0.089	1.000000e+05	1.779400e-08
1	.	9880760	2	G	A	0.091	1.000000e+05	1.752220e-08
1	.	13156301	28	G	A	0.103	1.000000e+05	1.033437e-14
1	.	17243800	18	A	G	0.103	1.000000e+05	8.549521e-11
2	.	13439358	12	C	A	0.089	1.000000e+05	7.763043e-12
3	.	7385690	14	C	G	0.093	1.000000e+05	2.064620e-08
3	.	7410477	4	A	G	0.208	1.000000e+05	9.114806e-09
3	.	7410489	10	T	C	0.170	1.000000e+05	1.146251e-09
3	.	7410904	4	T	C	0.189	1.000000e+05	1.713165e-08
3	.	7412288	4	C	A	0.094	1.000000e+05	7.698711e-12
3	.	7418662	0	A	T	0.088	1.000000e+05	4.809667e-12
3	.	7421107	1	A	C	0.089	1.000000e+05	4.941281e-12
3	.	7421957	1	T	G	0.089	1.000000e+05	5.938061e-12
3	.	7440396	0	C	G	0.140	1.000000e+05	1.270192e-08
3	.	7441389	0	G	T	0.088	1.000000e+05	8.401976e-15
3	.	7442062	0	G	C	0.088	1.000000e+05	8.401976e-15
3	.	7442709	0	G	T	0.088	1.000000e+05	8.401976e-15
3	.	7443656	1	A	G	0.125	1.000000e+05	2.039653e-09
3	.	7446726	0	C	T	0.088	1.000000e+05	8.401976e-15
3	.	7538275	23	G	A	0.118	1.000000e+05	4.778975e-09
3	.	11433624	6	T	C	0.118	1.000000e+05	1.218033e-08
3	.	14097676	5	T	C	0.096	1.000000e+05	1.456653e-08
3	.	15203991	28	G	C	0.138	1.000000e+05	1.516918e-09
3	.	16067899	18	C	T	0.103	1.000000e+05	1.467875e-10
3	.	16067911	17	A	T	0.100	1.000000e+05	1.486292e-10
3	.	16082406	5	C	A	0.096	1.000000e+05	2.301646e-09
3	.	16111845	17	T	C	0.100	1.000000e+05	5.672559e-09
4	.	8785079	15	A	G	0.095	1.000000e+05	3.431099e-11
4	.	8785088	14	T	C	0.116	1.000000e+05	6.259729e-09
4	.	16693429	4	A	T	0.132	1.000000e+05	1.470351e-09
4	.	16693430	4	A	T	0.132	1.000000e+05	1.470351e-09
4	.	17002416	2	A	C	0.091	1.000000e+05	2.623205e-08
5	.	9792607	27	C	A	0.133	1.000000e+05	7.777232e-09
5	.	15464023	0	T	C	0.088	1.000000e+05	1.096468e-09
5	.	15664933	10	T	A	0.106	1.000000e+05	1.408728e-09
5	.	15697989	19	A	C	0.132	1.000000e+05	9.623024e-09
5	.	15700087	14	C	A	0.163	1.000000e+05	1.901577e-09
5	.	15700088	13	T	A	0.159	1.000000e+05	2.176490e-09
