## Supplementary material for "Finding genetic variants in plants without complete genomes": Dataset S1: kmers_pass_5percent_threshold_GEMMA_results.txt

chr	rs	ps	n_miss	allele1	allele0	af	l_mle	p_lrt
0	AACGTTTAGAATCGGTTTGAGTGACGTGGCA_37	0	0	0	1	0.140	1.000000e+05	9.162835e-11
0	ACGTTTAGAATCGGTTTGAGTGACGTGGCAA_34	0	0	0	1	0.140	1.000000e+05	9.162835e-11
0	ACTCAAACCGATTCTAAACGTTGGTTCCCGC_54	0	0	0	1	0.175	1.000000e+05	3.113869e-10
0	AGAATCGGTTTGAGTGACGTGGCAAATATGG_39	0	0	0	1	0.140	1.000000e+05	9.162835e-11
0	AGCGGGAACCAACGTTTAGAATCGGTTTGAG_55	0	0	0	1	0.175	1.000000e+05	3.113869e-10
0	ATATTTGCCACGTCACTCAAACCGATTCTAA_33	0	0	0	1	0.140	1.000000e+05	9.162835e-11
0	ATTTGCCACGTCACTCAAACCGATTCTAAAC_36	0	0	0	1	0.140	1.000000e+05	9.162835e-11
0	CAACGTTTAGAATCGGTTTGAGTGACGTGGC_32	0	0	0	1	0.140	1.000000e+05	9.162835e-11
0	CACTCAAACCGATTCTAAACGTTGGTTCCCG_56	0	0	0	1	0.175	1.000000e+05	3.113869e-10
0	CATATTTGCCACGTCACTCAAACCGATTCTA_29	0	0	0	1	0.140	1.000000e+05	9.162835e-11
0	CCAACGTTTAGAATCGGTTTGAGTGACGTGG_35	0	0	0	1	0.140	1.000000e+05	9.162835e-11
0	CCCATATTTGCCACGTCACTCAAACCGATTC_38	0	0	0	1	0.140	1.000000e+05	9.162835e-11
0	CGTTTAGAATCGGTTTGAGTGACGTGGCAAA_30	0	0	0	1	0.140	1.000000e+05	9.162835e-11
0	GGGAACCAACGTTTAGAATCGGTTTGAGTGA_53	0	0	0	1	0.175	1.000000e+05	3.113869e-10
0	TAGCGGGAACCAACGTTTAGAATCGGTTTGA_57	0	0	0	1	0.175	1.000000e+05	3.113869e-10
0	TATTTGCCACGTCACTCAAACCGATTCTAAA_31	0	0	0	1	0.140	1.000000e+05	9.162835e-11
