## Supplementary material for "Finding genetic variants in plants without complete genomes": Dataset S1: kmers_pass_10percent_threshold_GEMMA_results.txt

chr	rs	ps	n_miss	allele1	allele0	af	l_mle	p_lrt
0	AAAATTCGAAAACAATGCTTGAACACGTAAT_125	0	0	0	1	0.158	1.000000e+05	4.496815e-09
0	AAATCTTGCGGTAGAGCACACGGCGACGGAT_110	0	0	0	1	0.895	1.000000e+05	3.649350e-09
0	AAATTCGAAAACAATGCTTGAACACGTAATT_126	0	0	0	1	0.158	1.000000e+05	4.496815e-09
0	AACGTTTAGAATCGGTTTGAGTGACGTGGCA_37	0	0	0	1	0.140	1.000000e+05	9.162835e-11
0	AATCCGTCGCCGTGTGCTCTACCGCAAGATT_107	0	0	0	1	0.895	1.000000e+05	3.649350e-09
0	AATCGGTTTGAGTGACGTGGCAAATATGGGC_79	0	0	0	1	0.158	1.000000e+05	1.020064e-09
0	AATGTCGAAACAAACGTAGCGCCTGATGTCA_77	0	0	0	1	0.158	1.000000e+05	1.020064e-09
0	ACACGGCGACGGATTCGGAGAAGGGAGGAGC_111	0	0	0	1	0.895	1.000000e+05	3.649350e-09
0	ACATCAGGCGCTACGTTTGTTTCGACATTCA_73	0	0	0	1	0.158	1.000000e+05	1.020064e-09
0	ACGGCGACGGATTCGGAGAAGGGAGGAGCAA_102	0	0	0	1	0.895	1.000000e+05	3.649350e-09
0	ACGTTTAGAATCGGTTTGAGTGACGTGGCAA_34	0	0	0	1	0.140	1.000000e+05	9.162835e-11
0	ACTCAAACCGATTCTAAACGTTGGTTCCCGC_54	0	0	0	1	0.175	1.000000e+05	3.113869e-10
0	AGAATCGGTTTGAGTGACGTGGCAAATATGG_39	0	0	0	1	0.140	1.000000e+05	9.162835e-11
0	AGAGCACACGGCGACGGATTCGGAGAAGGGA_115	0	0	0	1	0.895	1.000000e+05	3.649350e-09
0	AGCACACGGCGACGGATTCGGAGAAGGGAGG_109	0	0	0	1	0.895	1.000000e+05	3.649350e-09
0	AGCGGGAACCAACGTTTAGAATCGGTTTGAG_55	0	0	0	1	0.175	1.000000e+05	3.113869e-10
0	ATAATTGGAAACGAAAAAGCATAAGTATTTG_4	0	0	0	1	0.281	1.000000e+05	2.477294e-09
0	ATATTTGCCACGTCACTCAAACCGATTCTAA_33	0	0	0	1	0.140	1.000000e+05	9.162835e-11
0	ATCGAGTTTCGTCATAATAGTCTCCAAGAGA_247	0	0	0	1	0.123	1.000000e+05	4.924100e-09
0	ATCGGTTTGAGTGACGTGGCAAATATGGGCC_72	0	0	0	1	0.158	1.000000e+05	1.020064e-09
0	ATCTTGCGGTAGAGCACACGGCGACGGATTC_99	0	0	0	1	0.895	1.000000e+05	3.649350e-09
0	ATGACATCAGGCGCTACGTTTGTTTCGACAT_71	0	0	0	1	0.158	1.000000e+05	1.020064e-09
0	ATTTGCCACGTCACTCAAACCGATTCTAAAC_36	0	0	0	1	0.140	1.000000e+05	9.162835e-11
0	CAAATCTTGCGGTAGAGCACACGGCGACGGA_91	0	0	0	1	0.895	1.000000e+05	3.649350e-09
0	CAACGTTTAGAATCGGTTTGAGTGACGTGGC_32	0	0	0	1	0.140	1.000000e+05	9.162835e-11
0	CACACGGCGACGGATTCGGAGAAGGGAGGAG_100	0	0	0	1	0.895	1.000000e+05	3.649350e-09
0	CACGGCGACGGATTCGGAGAAGGGAGGAGCA_93	0	0	0	1	0.895	1.000000e+05	3.649350e-09
0	CACTCAAACCGATTCTAAACGTTGGTTCCCG_56	0	0	0	1	0.175	1.000000e+05	3.113869e-10
0	CATATTTGCCACGTCACTCAAACCGATTCTA_29	0	0	0	1	0.140	1.000000e+05	9.162835e-11
0	CATCGAGTTTCGTCATAATAGTCTCCAAGAG_246	0	0	0	1	0.123	1.000000e+05	4.924100e-09
0	CCAACGTTTAGAATCGGTTTGAGTGACGTGG_35	0	0	0	1	0.140	1.000000e+05	9.162835e-11
0	CCCATATTTGCCACGTCACTCAAACCGATTC_38	0	0	0	1	0.140	1.000000e+05	9.162835e-11
0	CCCTTCTCCGAATCCGTCGCCGTGTGCTCTA_113	0	0	0	1	0.895	1.000000e+05	3.649350e-09
0	CCGAATCCGTCGCCGTGTGCTCTACCGCAAG_101	0	0	0	1	0.895	1.000000e+05	3.649350e-09
0	CCGTCGCCGTGTGCTCTACCGCAAGATTTGA_104	0	0	0	1	0.895	1.000000e+05	3.649350e-09
0	CCTTCTCCGAATCCGTCGCCGTGTGCTCTAC_114	0	0	0	1	0.895	1.000000e+05	3.649350e-09
0	CGAATCCGTCGCCGTGTGCTCTACCGCAAGA_90	0	0	0	1	0.895	1.000000e+05	3.649350e-09
0	CGGCGACGGATTCGGAGAAGGGAGGAGCAAA_108	0	0	0	1	0.895	1.000000e+05	3.649350e-09
0	CGGTAGAGCACACGGCGACGGATTCGGAGAA_94	0	0	0	1	0.895	1.000000e+05	3.649350e-09
0	CGGTTTGAGTGACGTGGCAAATATGGGCCCA_74	0	0	0	1	0.158	1.000000e+05	1.020064e-09
0	CGTCGCCGTGTGCTCTACCGCAAGATTTGAC_95	0	0	0	1	0.895	1.000000e+05	3.649350e-09
0	CGTTTAGAATCGGTTTGAGTGACGTGGCAAA_30	0	0	0	1	0.140	1.000000e+05	9.162835e-11
0	CTCCCTTCTCCGAATCCGTCGCCGTGTGCTC_92	0	0	0	1	0.895	1.000000e+05	3.649350e-09
0	CTCCGAATCCGTCGCCGTGTGCTCTACCGCA_97	0	0	0	1	0.895	1.000000e+05	3.649350e-09
0	CTTCTCCGAATCCGTCGCCGTGTGCTCTACC_105	0	0	0	1	0.895	1.000000e+05	3.649350e-09
0	GAATGTCGAAACAAACGTAGCGCCTGATGTC_75	0	0	0	1	0.158	1.000000e+05	1.020064e-09
0	GCACACGGCGACGGATTCGGAGAAGGGAGGA_103	0	0	0	1	0.895	1.000000e+05	3.649350e-09
0	GCGGTAGAGCACACGGCGACGGATTCGGAGA_98	0	0	0	1	0.895	1.000000e+05	3.649350e-09
0	GGGAACCAACGTTTAGAATCGGTTTGAGTGA_53	0	0	0	1	0.175	1.000000e+05	3.113869e-10
0	GGGCCCATATTTGCCACGTCACTCAAACCGA_70	0	0	0	1	0.158	1.000000e+05	1.020064e-09
0	GGTCAAATCTTGCGGTAGAGCACACGGCGAC_96	0	0	0	1	0.895	1.000000e+05	3.649350e-09
0	GGTTTGAGTGACGTGGCAAATATGGGCCCAC_78	0	0	0	1	0.158	1.000000e+05	1.020064e-09
0	GTTTGAGTGACGTGGCAAATATGGGCCCACA_76	0	0	0	1	0.158	1.000000e+05	1.020064e-09
0	TAGCGGGAACCAACGTTTAGAATCGGTTTGA_57	0	0	0	1	0.175	1.000000e+05	3.113869e-10
0	TATTTGCCACGTCACTCAAACCGATTCTAAA_31	0	0	0	1	0.140	1.000000e+05	9.162835e-11
0	TCCGAATCCGTCGCCGTGTGCTCTACCGCAA_112	0	0	0	1	0.895	1.000000e+05	3.649350e-09
0	TCGCCGTGTGCTCTACCGCAAGATTTGACCA_106	0	0	0	1	0.895	1.000000e+05	3.649350e-09
