## Supplementary material for "Finding genetic variants in plants without complete genomes": Dataset S1: original_phenotype_values.txt

accession_id	phenotype_value
7514	2.86495868021503
7515	2.36495868021503
6927	0.864958680215022
7743	2.36495868021502
7524	2.36495868021502
7525	2.92990069362016
7523	2.59656736028683
7526	0.966033603865944
6009	2.61495868021502
6913	0.596567360286827
6403	4.1139840857991
6046	0.86495868021502
6917	3.86495868021502
6918	2.61495868021502
6900	2.92990069362016
6901	2.92990069362016
7516	2.61495868021502
7517	4.92990069362016
6964	2.59656736028682
6965	4.92990069362016
7518	2.92990069362016
7519	0.864958680215026
6974	2.61495868021502
6973	0.864958680215023
6984	2.61495868021502
6985	0.864958680215028
5837	0.864958680215025
6903	0.864958680215024
6956	0.864958680215025
6951	2.36495868021502
7520	0.864958680215024
7521	0.596567360286823
6924	0.864958680215026
6923	2.61495868021503
6944	0.864958680215021
6943	0.86495868021503
6966	2.61495868021502
6967	2.61495868021502
6908	2.61495868021502
6907	2.61495868021502
6968	4.86495868021502
6969	2.36495868021502
6930	0.864958680215025
6931	1.34052287670745
6921	1.34052287670745
6920	4.89004421333321
6866	1.72991736043005
6867	2.86495868021502
6975	1.11593327463095
6976	0.864958680215026
6911	1.34052287670745
6936	3.86495868021502
6915	1.34052287670746
6922	2.36495868021502
6932	0.864958680215024
6942	1.34052287670745
6906	2.36495868021502
7438	2.86495868021502
6979	8.56173390926226
6980	3.34052287670745
7416	2.86495868021502
6909	1.34052287670745
6898	4.00718954337412
7383	2.86495868021502
6904	4.00718954337412
6916	1.34052287670745
6897	4.00718954337412
8214	7.86495868021502
6958	4.86495868021502
6899	5.67385621004079
6919	6.00718954337413
6937	3.67385621004079
6940	2.61495868021502
6982	4.61495868021503
8424	3.67385621004079
7067	4.55671087999988
7522	5.61495868021502
6972	6.61495868021503
6939	4.61495868021502
6945	1.11593327463094
7394	6.34052287670746
9941	3.67385621004079
6961	5.67385621004079
6970	4.11593327463095
6971	4.86495868021503
8213	4.36495868021502
7237	0.556710879999874
6929	6.11495868021502
6962	6.34052287670746
6963	8.00718954337412
6926	6.11495868021503
6938	6.56173390926227
7058	4.67571799506137
7111	9.78970208086048
7288	2.89004421333321
6981	-7.99360577730113e-15
