## Supplementary material for "Finding genetic variants in plants without complete genomes": Dataset S1: snps_pass_5percent_threshold_GEMMA_results.txt

chr	rs	ps	n_miss	allele1	allele0	af	l_mle	p_lrt
3	.	20251728	2	A	G	0.127	1.000000e+05	7.134894e-09
3	.	20252669	0	G	T	0.123	1.000000e+05	1.804757e-08
3	.	20254390	0	T	G	0.123	1.000000e+05	1.804757e-08
3	.	20254700	3	C	A	0.130	1.000000e+05	2.644288e-08
3	.	20254961	3	C	G	0.130	1.000000e+05	3.406072e-08
3	.	20258513	1	G	T	0.125	1.000000e+05	1.720552e-08
3	.	20258601	1	T	A	0.125	1.000000e+05	1.945290e-08
3	.	20265721	1	A	G	0.125	1.000000e+05	1.778958e-08
3	.	20276895	1	G	A	0.125	1.000000e+05	1.650360e-08
3	.	20277500	1	T	A	0.125	1.000000e+05	1.720552e-08
3	.	20278910	2	A	G	0.127	1.000000e+05	2.357304e-08
3	.	20280977	1	T	A	0.125	1.000000e+05	2.530162e-08
3	.	20282368	1	C	T	0.125	1.000000e+05	2.270470e-08
3	.	20282848	0	A	T	0.123	1.000000e+05	1.804757e-08
3	.	20285263	2	A	T	0.127	1.000000e+05	3.664328e-08
3	.	20287296	0	G	A	0.123	1.000000e+05	1.804757e-08
4	.	2266866	12	G	A	0.222	1.000000e+05	3.348149e-09
