## Supplementary material for "Finding genetic variants in plants without complete genomes": Dataset S1: original_phenotype_values.txt

accession_id	phenotype_value
7514	6.11789235665199
7515	6.11789235665199
6927	5.86789235665198
7743	3.86789235665198
7524	6.11789235665198
7525	8.10819950803741
7523	2.77486617470408
7526	0.233417876084586
6009	2.11789235665199
6913	2.77486617470408
6403	8.77664136287904
6046	0.117892356651981
6917	4.11789235665198
6918	3.86789235665198
6900	0.108199508037404
6901	5.44153284137075
7516	2.11789235665199
7517	3.10819950803741
6964	5.44153284137075
6965	5.44153284137075
7518	2.77486617470408
7519	3.86789235665198
6974	2.11789235665199
6973	6.11789235665198
6984	6.36789235665198
6985	6.36789235665198
5837	2.11789235665198
6903	3.86789235665198
6956	2.11789235665198
6951	2.11789235665198
7520	2.36789235665199
7521	0.108199508037413
6924	2.11789235665198
6923	0.117892356651986
6944	0.117892356651986
6943	0.117892356651987
6966	0.117892356651985
6967	4.11789235665198
6908	0.117892356651985
6907	3.86789235665198
6968	2.36789235665199
6969	1.86789235665198
6930	0.117892356651982
6931	2.41429507498737
6921	3.08096174165404
6920	5.71565696749857
6866	0.235784713303969
6867	0.117892356651986
6975	3.95914335042494
6976	0.117892356651983
6911	0.0809617416540349
6936	2.11789235665198
6915	0.0809617416540354
6922	3.61789235665199
6932	4.11789235665198
6942	5.08096174165404
6906	5.86789235665198
7438	4.36789235665198
6979	7.77131579835416
6980	5.41429507498737
7416	1.86789235665199
6909	2.7476284083207
6898	0.0809617416540376
7383	2.11789235665198
6904	0.0809617416540314
6916	3.41429507498737
6897	0.0809617416540345
8214	2.61789235665199
6958	4.61789235665198
6899	5.7476284083207
6919	2.7476284083207
6937	5.7476284083207
6940	4.36789235665198
6982	2.11789235665199
8424	6.41429507498737
7067	5.0489903008319
7522	6.11789235665198
6972	6.11789235665198
6939	5.86789235665198
6945	-0.0408566495750677
7394	2.41429507498737
9941	0.0809617416540367
6961	2.7476284083207
6970	3.95914335042493
6971	2.36789235665199
8213	5.61789235665198
7237	0.0489903008319001
6929	2.11789235665199
6962	5.41429507498737
6963	8.08096174165404
6926	0.117892356651986
6938	8.77131579835417
7058	7.0479571612332
7111	0.324598524112237
7288	6.38232363416523
6981	4
