## Supplementary material for "Finding genetic variants in plants without complete genomes": Dataset S1: original_phenotype_values.txt

accession_id	phenotype_value
7514	9.28599612108911
7515	7.95266278775578
6927	4.5
7743	5.95266278775578
7524	9.20246340641214
7525	5.95266278775578
7523	3.28599612108911
7526	3.28599612108911
6009	2.95266278775578
6913	6.28599612108911
6403	7.5
6046	6.28599612108911
6917	2.61932945442244
6918	6.28599612108911
6900	8.95266278775578
6901	8.61932945442244
7516	3.28599612108911
7517	5.95266278775578
6964	0.285996121089111
6965	5.28599612108911
7518	5.65552495685519
7519	1.15552495685518
6974	5.15552495685518
6973	1.15552495685519
6984	5.15552495685519
6985	5.61932945442244
5837	3.28599612108911
6903	6.28599612108911
6956	9.65552495685518
6951	9.61932945442245
7520	3.28599612108911
7521	8.95266278775578
6924	0.285996121089111
6923	1.15552495685519
6944	1.15552495685518
6943	2.95266278775578
6966	2.80791140224537
6967	1.89490238647484
6908	4.5615690531415
6907	9.80791140224537
6968	5.30791140224537
6969	10.8949023864748
6930	7.22823571980817
6931	6.79121908190471
6921	7.5615690531415
6920	5.30791140224537
6866	2.80791140224537
6867	4.5615690531415
6975	10.2282357198082
6976	4.22823571980817
6911	4.89490238647484
6936	1.12455241523804
6915	10.8949023864748
6922	7.89490238647484
6932	5.55791140224537
6942	5.30791140224537
6906	7.80791140224537
7438	7.22823571980817
6979	5.65552495685519
6980	4.5615690531415
7416	1.89490238647484
6909	7.22823571980817
6898	7.89490238647484
7383	2.80791140224537
6904	3.28599612108911
6916	5.28599612108911
6897	5.95266278775578
8214	3.61932945442245
6958	5.61932945442245
6899	3.61932945442245
6919	3.61932945442244
6937	3.28599612108911
6940	8.61932945442245
6982	5.61932945442245
8424	3.28599612108911
7067	6.61932945442245
7522	8.28599612108911
6972	8.20246340641215
6939	5.95266278775578
6945	2.61932945442244
7394	5.61932945442245
9941	0.285996121089109
6961	6.28599612108911
6970	1.15552495685519
6971	0.285996121089106
8213	2.95266278775578
7237	3.28599612108911
6929	5.61932945442245
6962	5.95266278775578
6963	8.61932945442245
6926	0.285996121089109
6938	8.28599612108911
7058	8.61932945442245
7111	5.95266278775578
7288	7
6981	9.28599612108911
