## Supplementary material for "Finding genetic variants in plants without complete genomes": Dataset S1: original_phenotype_values.txt

accession_id	phenotype_value
7514	2.31887286182925
7515	0.318872861829249
6927	3.31887286182925
7743	1.81887286182925
7524	2.06887286182925
7525	2.6758361543944
7523	2.6758361543944
7526	3.03619990935435
6009	4.56887286182925
6913	2.6758361543944
6403	4.93030837196463
6046	0.318872861829254
6917	3.81887286182925
6918	3.56887286182925
6900	3.00916948772773
6901	3.34250282106106
7516	1.81887286182925
7517	6.00916948772773
6964	0.675836154394398
6965	5.00916948772773
7518	3.00916948772773
7519	1.81887286182925
6974	1.81887286182925
6973	3.31887286182925
6984	3.81887286182925
6985	2.06887286182925
5837	1.56887286182925
6903	3.06887286182925
6956	3.81887286182925
6951	1.81887286182925
7520	3.81887286182925
7521	2.6758361543944
6924	1.81887286182925
6923	2.06887286182925
6944	2.06887286182925
6943	2.81887286182925
6966	0.31887286182925
6967	2.06887286182925
6908	0.318872861829251
6907	3.31887286182925
6968	4.31887286182925
6969	3.31887286182925
6930	1.31887286182925
6931	2.14746105552364
6921	2.48079438885697
6920	2.08266099471127
6866	0.637745723658492
6867	5.06887286182925
6975	2.70743735169386
6976	2.06887286182925
6911	2.81412772219031
6936	3.31887286182925
6915	2.48079438885697
6922	3.56887286182925
6932	5.06887286182925
6942	4.48079438885697
6906	1.81887286182925
7438	5.56887286182925
6979	-0.833108280746069
6980	4.8141277221903
7416	4.06887286182925
6909	4.14746105552364
6898	5.48079438885697
7383	4.31887286182925
6904	2.81412772219031
6916	2.81412772219031
6897	4.8141277221903
8214	6.06887286182925
6958	3.81887286182925
6899	5.81412772219031
6919	2.48079438885697
6937	5.14746105552364
6940	5.31887286182925
6982	4.06887286182925
8424	7.8141277221903
7067	4.74932766137794
7522	2.06887286182925
6972	3.81887286182925
6939	5.31887286182925
6945	2.70743735169386
7394	4.81412772219031
9941	4.8141277221903
6961	7.8141277221903
6970	6.20743735169386
6971	5.31887286182925
8213	0.31887286182925
7237	2.08266099471127
6929	4.31887286182925
6962	5.14746105552364
6963	7.48079438885697
6926	2.31887286182925
6938	7.16689171925393
7058	3.09720009121856
7111	2.02750846318319
7288	4.74932766137793
6981	3
