## Supplementary material for "Finding genetic variants in plants without complete genomes": Dataset S1: used_phenotype_values.txt

accession_id	phenotype_value
7514	2.31887286182925
7515	0.318872861829249
6927	3.31887286182925
7525	2.6758361543944
6009	4.56887286182925
6913	2.6758361543944
6918	3.56887286182925
6974	1.81887286182925
6973	3.31887286182925
6984	3.81887286182925
5837	1.56887286182925
6903	3.06887286182925
6956	3.81887286182925
6951	1.81887286182925
7520	3.81887286182925
7521	2.6758361543944
6924	1.81887286182925
6923	2.06887286182925
6944	2.06887286182925
6943	2.81887286182925
6966	0.31887286182925
6967	2.06887286182925
6908	0.318872861829251
6907	3.31887286182925
6969	3.31887286182925
6931	2.14746105552364
6920	2.08266099471127
6975	2.70743735169386
6976	2.06887286182925
6911	2.81412772219031
6915	2.48079438885697
6932	5.06887286182925
6979	-0.833108280746069
7416	4.06887286182925
6909	4.14746105552364
6898	5.48079438885697
7383	4.31887286182925
6904	2.81412772219031
6897	4.8141277221903
8214	6.06887286182925
6958	3.81887286182925
6919	2.48079438885697
6940	5.31887286182925
8424	7.8141277221903
7067	4.74932766137794
6945	2.70743735169386
7394	4.81412772219031
6961	7.8141277221903
6971	5.31887286182925
6929	4.31887286182925
6963	7.48079438885697
6926	2.31887286182925
6938	7.16689171925393
7058	3.09720009121856
7111	2.02750846318319
7288	4.74932766137793
6981	3
