## Supplementary material for "Finding genetic variants in plants without complete genomes": Dataset S1: original_phenotype_values.txt

accession_id	phenotype_value
7514	5.18675900183258
7515	6.85342566849925
6927	3.49999999999999
7743	4.85342566849925
7524	8.46108253439453
7525	4.52009233516591
7523	6.85342566849925
7526	6.85342566849925
6009	6.85342566849925
6913	8.5200923351659
6403	3
6046	4.85342566849925
6917	4.52009233516592
6918	8.52009233516592
6900	8.85342566849925
6901	8.18675900183258
7516	4.52009233516592
7517	6.18675900183258
6964	5.18675900183258
6965	5.18675900183258
7518	1.09919447110322
7519	8.09919447110322
6974	8.09919447110322
6973	4.59919447110322
6984	1.09919447110322
6985	5.18675900183258
5837	3.18675900183258
6903	2.52009233516592
6956	6.09919447110322
6951	5.18675900183258
7520	7.18675900183258
7521	2.52009233516592
6924	7.18675900183258
6923	1.09919447110322
6944	6.09919447110322
6943	4.85342566849925
6966	2.10987410854072
6967	5.69253612362385
6908	6.35920279029052
6907	4.85987410854072
6968	6.35987410854072
6969	7.02586945695719
6930	3.69253612362385
6931	5.95973980955504
6921	2.02586945695719
6920	4.85987410854072
6866	4.10987410854072
6867	2.35920279029052
6975	5.02586945695718
6976	4.02586945695718
6911	4.69253612362385
6936	1.95973980955504
6915	7.35920279029052
6922	6.02586945695718
6932	4.85987410854072
6942	3.60987410854072
6906	5.60987410854072
7438	4.69253612362385
6979	1.09919447110322
6980	4.35920279029052
7416	2.02586945695718
6909	3.02586945695719
6898	4.69253612362385
7383	4.35987410854072
6904	4.52009233516592
6916	6.85342566849925
6897	7.18675900183258
8214	8.18675900183258
6958	3.52009233516592
6899	3.18675900183258
6919	3.18675900183258
6937	2.85342566849925
6940	6.85342566849925
6982	6.52009233516592
8424	7.18675900183258
7067	6.85342566849925
7522	6.18675900183258
6972	6.96108253439453
6939	7.52009233516592
6945	4.18675900183258
7394	4.52009233516592
9941	4.18675900183258
6961	5.52009233516592
6970	4.59919447110322
6971	2.52009233516591
8213	5.18675900183258
7237	6.85342566849925
6929	6.85342566849925
6962	6.85342566849925
6963	7.52009233516592
6926	6.85342566849925
6938	5.18675900183258
7058	3.18675900183258
7111	7.52009233516592
7288	6
6981	2.85342566849925
