## Supplementary material for "Finding genetic variants in plants without complete genomes": Dataset S1: used_phenotype_values.txt

accession_id	phenotype_value
7514	7.47765130658218
7515	2.22765130658218
6927	6.72765130658218
7525	5.4753890500142
6009	5.97765130658218
6913	2.4753890500142
6918	3.97765130658218
6974	2.22765130658218
6973	4.47765130658218
6984	4.22765130658218
5837	2.22765130658218
6903	2.22765130658218
6956	2.22765130658218
6951	3.22765130658218
7520	6.72765130658218
7521	1.80872238334753
6924	4.72765130658218
6923	7.22765130658218
6944	3.47765130658218
6943	3.97765130658218
6966	1.72765130658218
6967	5.22765130658218
6908	1.72765130658218
6907	6.22765130658218
6969	1.72765130658218
6931	4.97131021247511
6920	9.49481269209538
6975	-0.256118256308637
6976	-0.272348693417816
6911	1.63797687914177
6915	-1.02868978752489
6932	6.72765130658218
6979	-1.9966745889034
7416	6.47765130658218
6909	4.63797687914177
6898	2.63797687914177
7383	2.22765130658218
6904	2.63797687914177
6897	4.97131021247511
8214	7.72765130658218
6958	7.47765130658218
6919	4.63797687914177
6940	7.22765130658218
8424	5.30464354580844
7067	6.49481269209538
6945	-0.256118256308635
7394	4.97131021247511
6961	8.63797687914177
6971	2.22765130658218
6929	5.97765130658218
6963	1.97131021247511
6926	7.22765130658218
6938	6.0033254110966
7058	2.21474628056959
7111	-2.57383284995742
7288	9.16147935876205
6981	4
