## Supplementary material for "Finding genetic variants in plants without complete genomes": Dataset S1: kmers_pass_5percent_threshold_GEMMA_results.txt

chr	rs	ps	n_miss	allele1	allele0	af	l_mle	p_lrt
0	AGATCTAGTTGCGGTTTAAGTTGTTATACCC_10	0	0	0	1	0.842	1.000000e+05	1.942482e-09
0	ATCTAGTTGCGGTTTAAGTTGTTATACCCAA_2	0	0	0	1	0.825	1.000000e+05	7.252092e-10
0	ATTGGGTATAACAACTTAAACCGCAACTAGA_3	0	0	0	1	0.825	1.000000e+05	7.252092e-10
0	CTGGACCCCCGAGCCCAGCCCTCAGAGCCAA_1	0	0	0	1	0.860	1.000000e+05	8.562309e-10
0	GATCTAGTTGCGGTTTAAGTTGTTATACCCA_9	0	0	0	1	0.842	1.000000e+05	1.942482e-09
