## Supplementary material for "Finding genetic variants in plants without complete genomes": Dataset S1: original_phenotype_values.txt

accession_id	phenotype_value
7514	9.25186220781156
7515	9.5851955411449
6927	8
7743	8.91852887447823
7524	10.5631341569364
7525	6.25186220781157
7523	5.91852887447823
7526	8.5851955411449
6009	5.91852887447823
6913	9.5851955411449
6403	8
6046	9.5851955411449
6917	7.91852887447823
6918	7.25186220781156
6900	7.5851955411449
6901	7.25186220781157
7516	5.91852887447823
7517	8.25186220781157
6964	4.91852887447824
6965	6.25186220781157
7518	9.19245246649828
7519	5.19245246649828
6974	5.19245246649829
6973	5.19245246649828
6984	4.69245246649828
6985	8.25186220781156
5837	8.91852887447823
6903	9.5851955411449
6956	10.1924524664983
6951	10.9185288744782
7520	9.91852887447823
7521	9.25186220781157
6924	9.91852887447823
6923	8.19245246649828
6944	9.69245246649828
6943	9.5851955411449
6966	8.19782416090814
6967	8.8068716510648
6908	5.8068716510648
6907	8.94782416090814
6968	8.44782416090814
6969	6.47353831773147
6930	8.47353831773147
6931	8.01190334006595
6921	8.47353831773147
6920	8.69782416090814
6866	8.69782416090814
6867	9.14020498439814
6975	8.47353831773147
6976	7.8068716510648
6911	6.47353831773147
6936	8.01190334006595
6915	9.8068716510648
6922	9.47353831773147
6932	7.44782416090813
6942	5.69782416090813
6906	10.1978241609081
7438	9.47353831773147
6979	9.69245246649828
6980	5.47353831773147
7416	5.8068716510648
6909	8.14020498439814
6898	7.8068716510648
7383	8.69782416090814
6904	5.25186220781156
6916	8.25186220781156
6897	9.25186220781157
8214	6.91852887447823
6958	6.25186220781156
6899	6.25186220781157
6919	9.25186220781156
6937	6.25186220781157
6940	8.5851955411449
6982	8.5851955411449
8424	8.91852887447823
7067	9.25186220781157
7522	6.25186220781156
6972	9.0631341569364
6939	9.5851955411449
6945	9.25186220781156
7394	8.5851955411449
9941	9.91852887447823
6961	9.25186220781156
6970	8.69245246649828
6971	5.91852887447823
8213	8.91852887447823
7237	8.5851955411449
6929	9.5851955411449
6962	8.5851955411449
6963	10.2518622078116
6926	9.25186220781157
6938	6.25186220781156
7058	8.5851955411449
7111	8.5851955411449
7288	8
6981	6.5851955411449
