## Supplementary material for "Finding genetic variants in plants without complete genomes": Dataset S1: used_phenotype_values.txt

accession_id	phenotype_value
7514	3.71096479800814
7515	0.3776314646748
6927	-1.77635683940025e-15
7525	6.04429813134147
6009	2.71096479800814
6913	6.71096479800814
6918	3.71096479800814
6974	10.8213318779761
6973	0.32133187797614
6984	4.82133187797614
5837	3.71096479800814
6903	4.04429813134147
6956	4.82133187797614
6951	3.3776314646748
7520	0.377631464674801
7521	6.04429813134147
6924	3.3776314646748
6923	4.32133187797614
6944	0.321331877976146
6943	3.3776314646748
6966	3.32624429741678
6967	0.93824885053166
6908	4.27158218386499
6907	4.57624429741678
6969	0.93824885053166
6931	5.72402759854756
6920	3.82624429741678
6975	0.93824885053166
6976	0.93824885053166
6911	6.60491551719833
6915	3.27158218386499
6932	0.826244297416777
6979	0.321331877976144
7416	0.93824885053166
6909	0.93824885053166
6898	4.60491551719833
7383	3.57624429741677
6904	6.04429813134147
6897	0.377631464674805
8214	6.04429813134147
6958	3.3776314646748
6919	6.04429813134147
6940	3.71096479800814
8424	4.3776314646748
7067	3.3776314646748
6945	6.04429813134147
7394	4.04429813134147
6961	3.71096479800814
6971	0.377631464674803
6929	0.377631464674804
6963	0.377631464674802
6926	0.377631464674802
6938	7.3776314646748
7058	6.04429813134147
7111	9.3776314646748
7288	2.66453525910038e-15
6981	6.71096479800814
