## Supplementary material for "Finding genetic variants in plants without complete genomes": Dataset S1: original_phenotype_values.txt

accession_id	phenotype_value
7514	9.11264548699748
7515	6.86264548699748
6927	8.11264548699748
7743	4.61264548699748
7524	8.36264548699748
7525	6.36540702124388
7523	5.36540702124388
7526	8.76137566542353
6009	5.86264548699748
6913	8.03207368791055
6403	8.96488305600614
6046	4.11264548699748
6917	8.36264548699748
6918	4.61264548699748
6900	8.03207368791055
6901	6.03207368791055
7516	6.11264548699748
7517	8.69874035457722
6964	8.03207368791055
6965	9.03207368791055
7518	7.03207368791055
7519	6.61264548699748
6974	4.11264548699749
6973	6.36264548699748
6984	7.36264548699748
6985	8.61264548699748
5837	7.86264548699748
6903	6.36264548699748
6956	6.11264548699748
6951	6.61264548699748
7520	8.86264548699748
7521	5.36540702124388
6924	8.36264548699748
6923	8.86264548699748
6944	6.36264548699748
6943	5.86264548699748
6966	3.86264548699749
6967	8.61264548699748
6908	4.36264548699748
6907	8.11264548699748
6968	6.36264548699748
6969	7.61264548699748
6930	7.11264548699748
6931	3.20567896656976
6921	6.20567896656976
6920	8.11812029475276
6866	4.22529097399496
6867	9.11264548699748
6975	4.26040791798882
6976	3.86264548699748
6911	5.53901229990309
6936	8.36264548699748
6915	5.53901229990309
6922	4.36264548699748
6932	3.86264548699749
6942	8.5390122999031
6906	6.61264548699748
7438	7.36264548699748
6979	9.16645495171935
6980	5.53901229990309
7416	6.11264548699748
6909	8.20567896656976
6898	8.87234563323642
7383	6.61264548699748
6904	8.87234563323642
6916	5.87234563323643
6897	8.87234563323642
8214	9.11264548699748
6958	6.61264548699748
6899	8.5390122999031
6919	8.87234563323642
6937	5.87234563323642
6940	6.36264548699748
6982	5.86264548699748
8424	9.5390122999031
7067	8.11812029475277
7522	6.61264548699748
6972	9.11264548699748
6939	8.61264548699748
6945	4.26040791798882
7394	3.20567896656976
9941	9.20567896656976
6961	9.5390122999031
6970	8.76040791798882
6971	6.61264548699748
8213	7.61264548699748
7237	5.11812029475276
6929	4.86264548699749
6962	9.20567896656976
6963	8.87234563323642
6926	4.36264548699748
6938	0.166454951719354
7058	8.6313380077255
7111	10.0962210637316
7288	2.11812029475277
6981	4.00000000000001
