## Supplementary material for "Finding genetic variants in plants without complete genomes": Dataset S1: used_phenotype_values.txt

accession_id	phenotype_value
7514	9.11264548699748
7515	6.86264548699748
6927	8.11264548699748
7525	6.36540702124388
6009	5.86264548699748
6913	8.03207368791055
6918	4.61264548699748
6974	4.11264548699749
6973	6.36264548699748
6984	7.36264548699748
5837	7.86264548699748
6903	6.36264548699748
6956	6.11264548699748
6951	6.61264548699748
7520	8.86264548699748
7521	5.36540702124388
6924	8.36264548699748
6923	8.86264548699748
6944	6.36264548699748
6943	5.86264548699748
6966	3.86264548699749
6967	8.61264548699748
6908	4.36264548699748
6907	8.11264548699748
6969	7.61264548699748
6931	3.20567896656976
6920	8.11812029475276
6975	4.26040791798882
6976	3.86264548699748
6911	5.53901229990309
6915	5.53901229990309
6932	3.86264548699749
6979	9.16645495171935
7416	6.11264548699748
6909	8.20567896656976
6898	8.87234563323642
7383	6.61264548699748
6904	8.87234563323642
6897	8.87234563323642
8214	9.11264548699748
6958	6.61264548699748
6919	8.87234563323642
6940	6.36264548699748
8424	9.5390122999031
7067	8.11812029475277
6945	4.26040791798882
7394	3.20567896656976
6961	9.5390122999031
6971	6.61264548699748
6929	4.86264548699749
6963	8.87234563323642
6926	4.36264548699748
6938	0.166454951719354
7058	8.6313380077255
7111	10.0962210637316
7288	2.11812029475277
6981	4.00000000000001
