## Supplementary material for "Finding genetic variants in plants without complete genomes": Dataset S1: original_phenotype_values.txt

accession_id	phenotype_value
7514	5.61598896051815
7515	5.28265562718482
6927	3.5
7743	4.94932229385149
7524	4.52943287948239
7525	2.61598896051816
7523	4.94932229385149
7526	2.61598896051816
6009	4.94932229385149
6913	5.94932229385149
6403	4
6046	8.28265562718482
6917	2.28265562718482
6918	8.28265562718482
6900	3.28265562718482
6901	2.28265562718482
7516	1.94932229385149
7517	1.94932229385149
6964	2.61598896051816
6965	4.94932229385149
7518	-0.181465997927915
7519	6.81853400207208
6974	7.31853400207208
6973	3.81853400207208
6984	3.31853400207208
6985	-0.0506777061485124
5837	3.28265562718482
6903	5.28265562718482
6956	7.81853400207208
6951	8.28265562718482
7520	8.94932229385149
7521	7.9493222938515
6924	5.28265562718482
6923	-0.181465997927917
6944	7.81853400207208
6943	7.61598896051816
6966	4.30051111824106
6967	8.66371519851798
6908	5.99704853185131
6907	6.55051111824106
6968	8.30051111824106
6969	6.33038186518464
6930	5.99704853185132
6931	9.11802586380326
6921	3.66371519851798
6920	6.30051111824106
6866	6.30051111824106
6867	3.66371519851798
6975	3.33038186518464
6976	0.997048531851305
6911	9.33038186518464
6936	3.45135919713659
6915	6.66371519851798
6922	5.99704853185131
6932	9.30051111824106
6942	2.80051111824106
6906	7.55051111824106
7438	9.33038186518464
6979	4.31853400207208
6980	6.66371519851798
7416	0.99704853185131
6909	6.66371519851798
6898	5.99704853185131
7383	6.30051111824106
6904	4.94932229385149
6916	2.28265562718482
6897	-0.0506777061485124
8214	5.61598896051816
6958	2.61598896051815
6899	-0.0506777061485089
6919	2.94932229385149
6937	-0.0506777061485097
6940	5.28265562718482
6982	4.28265562718482
8424	2.94932229385149
7067	3.28265562718482
7522	5.28265562718482
6972	3.52943287948239
6939	2.94932229385149
6945	2.28265562718482
7394	2.61598896051815
9941	4.94932229385149
6961	5.61598896051816
6970	4.31853400207208
6971	4.61598896051815
8213	5.61598896051816
7237	4.94932229385149
6929	5.61598896051816
6962	2.61598896051815
6963	5.61598896051816
6926	2.94932229385149
6938	2.61598896051815
7058	5.61598896051816
7111	5.94932229385149
7288	4.44089209850063e-15
6981	5.61598896051816
