## Supplementary material for "Finding genetic variants in plants without complete genomes": Dataset S1: original_phenotype_values.txt

accession_id	phenotype_value
7514	0.332426365632148
7515	2.66575969896548
6927	2.88657986402541e-15
7743	0.33242636563215
7524	1.1128731914631
7525	2.66575969896549
7523	2.66575969896548
7526	2.66575969896548
6009	0.33242636563215
6913	3.33242636563215
6403	1.11022302462516e-15
6046	0.332426365632151
6917	0.33242636563215
6918	3.66575969896548
6900	0.33242636563215
6901	2.99909303229882
7516	0.33242636563215
7517	1.99909303229882
6964	2.33242636563215
6965	2.33242636563215
7518	3.88440590543335
7519	3.38440590543335
6974	2.88440590543335
6973	2.88440590543335
6984	3.88440590543335
6985	0.332426365632148
5837	0.33242636563215
6903	2.99909303229882
6956	-0.115594094566647
6951	0.33242636563215
7520	5.33242636563215
7521	5.33242636563215
6924	3.33242636563215
6923	-0.115594094566651
6944	3.38440590543335
6943	5.66575969896548
6966	1.99835365368153
6967	4.92164910956546
6908	2.58831577623212
6907	-0.00164634631847305
6968	1.99835365368153
6969	-0.411684223767881
6930	2.25498244289879
6931	2.66537850594322
6921	2.25498244289879
6920	-0.00164634631847349
6866	1.74835365368153
6867	2.25498244289879
6975	1.58831577623212
6976	-0.411684223767882
6911	-0.411684223767881
6936	2.33204517260989
6915	-0.41168422376788
6922	-0.41168422376788
6932	3.74835365368153
6942	-0.00164634631847438
6906	-0.00164634631847438
7438	8.25498244289879
6979	4.38440590543335
6980	5.92164910956546
7416	1.25498244289879
6909	-0.411684223767882
6898	1.58831577623212
7383	-0.00164634631847438
6904	2.99909303229882
6916	3.33242636563215
6897	5.99909303229882
8214	0.332426365632148
6958	2.66575969896548
6899	3.33242636563215
6919	0.332426365632149
6937	2.33242636563215
6940	0.33242636563215
6982	0.332426365632148
8424	0.332426365632149
7067	0.33242636563215
7522	4.33242636563215
6972	1.1128731914631
6939	2.99909303229882
6945	2.99909303229882
7394	0.33242636563215
9941	0.332426365632152
6961	3.66575969896549
6970	-0.115594094566647
6971	0.332426365632149
8213	0.332426365632149
7237	2.33242636563215
6929	0.332426365632147
6962	0.332426365632149
6963	0.332426365632149
6926	3.99909303229882
6938	3.66575969896549
7058	0.332426365632149
7111	0.332426365632149
7288	2.44249065417534e-15
6981	0.332426365632151
