## Supplementary material for "Finding genetic variants in plants without complete genomes": Dataset S1: snps_pass_10percent_threshold_GEMMA_results.txt

chr	rs	ps	n_miss	allele1	allele0	af	l_mle	p_lrt
3	.	1265009	0	G	A	0.246	1.000000e+05	1.535025e-07
3	.	1265118	0	C	T	0.246	1.000000e+05	1.535025e-07
3	.	1268962	4	G	A	0.208	1.000000e+05	6.487874e-08
