## Supplementary material for "Finding genetic variants in plants without complete genomes": Dataset S1: used_phenotype_values.txt

accession_id	phenotype_value
7514	0.332426365632148
7515	2.66575969896548
6927	2.88657986402541e-15
7525	2.66575969896549
6009	0.33242636563215
6913	3.33242636563215
6918	3.66575969896548
6974	2.88440590543335
6973	2.88440590543335
6984	3.88440590543335
5837	0.33242636563215
6903	2.99909303229882
6956	-0.115594094566647
6951	0.33242636563215
7520	5.33242636563215
7521	5.33242636563215
6924	3.33242636563215
6923	-0.115594094566651
6944	3.38440590543335
6943	5.66575969896548
6966	1.99835365368153
6967	4.92164910956546
6908	2.58831577623212
6907	-0.00164634631847305
6969	-0.411684223767881
6931	2.66537850594322
6920	-0.00164634631847349
6975	1.58831577623212
6976	-0.411684223767882
6911	-0.411684223767881
6915	-0.41168422376788
6932	3.74835365368153
6979	4.38440590543335
7416	1.25498244289879
6909	-0.411684223767882
6898	1.58831577623212
7383	-0.00164634631847438
6904	2.99909303229882
6897	5.99909303229882
8214	0.332426365632148
6958	2.66575969896548
6919	0.332426365632149
6940	0.33242636563215
8424	0.332426365632149
7067	0.33242636563215
6945	2.99909303229882
7394	0.33242636563215
6961	3.66575969896549
6971	0.332426365632149
6929	0.332426365632147
6963	0.332426365632149
6926	3.99909303229882
6938	3.66575969896549
7058	0.332426365632149
7111	0.332426365632149
7288	2.44249065417534e-15
6981	0.332426365632151
