## Supplementary material for "Finding genetic variants in plants without complete genomes": Dataset S1: original_phenotype_values.txt

accession_id	phenotype_value
7514	1.40172092235544
7515	1.40172092235544
6927	0.151720922355444
7743	0.151720922355443
7524	1.40172092235544
7525	0.410028745443701
7523	2.07669541211037
7526	1.82838780770631
6009	1.40172092235544
6913	2.07669541211037
6403	2.55418298501412
6046	0.151720922355442
6917	1.65172092235544
6918	1.40172092235544
6900	0.410028745443701
6901	2.07669541211037
7516	1.40172092235544
7517	0.410028745443702
6964	0.410028745443701
6965	2.4100287454437
7518	0.4100287454437
7519	0.151720922355445
6974	0.151720922355443
6973	0.151720922355444
6984	0.151720922355445
6985	1.40172092235544
5837	0.651720922355443
6903	1.40172092235544
6956	1.65172092235544
6951	1.40172092235544
7520	1.40172092235544
7521	2.07669541211037
6924	0.151720922355443
6923	1.40172092235544
6944	1.40172092235544
6943	1.40172092235544
6966	1.40172092235544
6967	0.151720922355443
6908	1.40172092235544
6907	1.65172092235544
6968	3.40172092235544
6969	1.40172092235544
6930	0.151720922355446
6931	0.576201318574876
6921	0.576201318574875
6920	-0.207734182303111
6866	0.303441844710886
6867	1.40172092235544
6975	2.74925885969676
6976	0.151720922355445
6911	0.576201318574875
6936	0.151720922355443
6915	0.576201318574876
6922	1.40172092235544
6932	1.40172092235544
6942	2.24286798524154
6906	0.151720922355445
7438	0.151720922355444
6979	1.12172026630285
6980	2.24286798524154
7416	1.40172092235544
6909	2.57620131857488
6898	2.24286798524154
7383	1.40172092235544
6904	0.576201318574876
6916	0.576201318574875
6897	2.24286798524154
8214	2.90172092235544
6958	0.151720922355445
6899	2.24286798524154
6919	0.576201318574875
6937	2.24286798524154
6940	1.15172092235544
6982	1.40172092235544
8424	0.576201318574875
7067	-0.207734182303111
7522	1.40172092235544
6972	1.40172092235544
6939	1.40172092235544
6945	2.74925885969676
7394	2.57620131857488
9941	2.24286798524154
6961	1.90953465190821
6970	2.74925885969676
6971	1.40172092235544
8213	0.151720922355444
7237	1.45893248436356
6929	1.65172092235544
6962	2.57620131857488
6963	2.24286798524154
6926	0.151720922355444
6938	1.12172026630285
7058	1.17590325131698
7111	1.2300862363311
7288	-0.20773418230311
6981	2.44249065417534e-15
