## Supplementary material for "Finding genetic variants in plants without complete genomes": Dataset S1: used_phenotype_values.txt

accession_id	phenotype_value
7514	1.40172092235544
7515	1.40172092235544
6927	0.151720922355444
7525	0.410028745443701
6009	1.40172092235544
6913	2.07669541211037
6918	1.40172092235544
6974	0.151720922355443
6973	0.151720922355444
6984	0.151720922355445
5837	0.651720922355443
6903	1.40172092235544
6956	1.65172092235544
6951	1.40172092235544
7520	1.40172092235544
7521	2.07669541211037
6924	0.151720922355443
6923	1.40172092235544
6944	1.40172092235544
6943	1.40172092235544
6966	1.40172092235544
6967	0.151720922355443
6908	1.40172092235544
6907	1.65172092235544
6969	1.40172092235544
6931	0.576201318574876
6920	-0.207734182303111
6975	2.74925885969676
6976	0.151720922355445
6911	0.576201318574875
6915	0.576201318574876
6932	1.40172092235544
6979	1.12172026630285
7416	1.40172092235544
6909	2.57620131857488
6898	2.24286798524154
7383	1.40172092235544
6904	0.576201318574876
6897	2.24286798524154
8214	2.90172092235544
6958	0.151720922355445
6919	0.576201318574875
6940	1.15172092235544
8424	0.576201318574875
7067	-0.207734182303111
6945	2.74925885969676
7394	2.57620131857488
6961	1.90953465190821
6971	1.40172092235544
6929	1.65172092235544
6963	2.24286798524154
6926	0.151720922355444
6938	1.12172026630285
7058	1.17590325131698
7111	1.2300862363311
7288	-0.20773418230311
6981	2.44249065417534e-15
