## Supplementary material for "Finding genetic variants in plants without complete genomes": Dataset S1: original_phenotype_values.txt

accession_id	phenotype_value
7514	3.25363169883231
7515	5.92029836549897
6927	-8.88178419700125e-16
7743	4.58696503216564
7524	7.25848352746733
7525	1.92029836549897
7523	3.58696503216564
7526	1.92029836549897
6009	1.92029836549897
6913	2.58696503216564
6403	3.5
6046	4.58696503216564
6917	1.92029836549897
6918	4.58696503216564
6900	5.58696503216564
6901	4.58696503216564
7516	1.92029836549897
7517	1.92029836549897
6964	-0.0797016345010229
6965	2.25363169883231
7518	0.00241156902958473
7519	3.00241156902958
6974	0.00241156902958473
6973	0.00241156902958206
6984	0.00241156902958428
6985	2.58696503216564
5837	2.58696503216564
6903	4.58696503216564
6956	6.00241156902958
6951	2.25363169883231
7520	2.58696503216564
7521	4.25363169883231
6924	2.58696503216564
6923	0.00241156902958384
6944	4.00241156902958
6943	4.25363169883231
6966	3.70450471683668
6967	5.68731563630298
6908	5.35398230296965
6907	5.95450471683668
6968	5.20450471683668
6969	6.02064896963632
6930	4.68731563630299
6931	1.35237459028326
6921	3.35398230296965
6920	4.45450471683668
6866	4.45450471683668
6867	6.02064896963632
6975	3.02064896963632
6976	1.35398230296965
6911	6.35398230296965
6936	1.35237459028326
6915	5.68731563630299
6922	5.02064896963632
6932	3.95450471683668
6942	2.45450471683668
6906	6.70450471683668
7438	5.68731563630299
6979	4.00241156902958
6980	1.35398230296965
7416	1.35398230296965
6909	3.02064896963632
6898	3.02064896963632
7383	2.95450471683668
6904	-0.0797016345010273
6916	1.58696503216564
6897	1.92029836549897
8214	4.25363169883231
6958	2.58696503216564
6899	1.58696503216564
6919	3.92029836549897
6937	-0.0797016345010304
6940	1.58696503216564
6982	1.58696503216564
8424	2.25363169883231
7067	2.2536316988323
7522	1.92029836549897
6972	-0.241516472532668
6939	1.58696503216564
6945	1.92029836549897
7394	1.58696503216564
9941	2.2536316988323
6961	1.92029836549897
6970	2.00241156902958
6971	-0.0797016345010322
8213	1.58696503216564
7237	1.92029836549897
6929	2.58696503216564
6962	1.58696503216564
6963	2.58696503216564
6926	2.25363169883231
6938	-0.0797016345010304
7058	1.58696503216564
7111	1.2536316988323
7288	2.5
6981	3.92029836549898
