## Supplementary material for "Finding genetic variants in plants without complete genomes": Dataset S1: used_phenotype_values.txt

accession_id	phenotype_value
7514	3.25363169883231
7515	5.92029836549897
6927	-8.88178419700125e-16
7525	1.92029836549897
6009	1.92029836549897
6913	2.58696503216564
6918	4.58696503216564
6974	0.00241156902958473
6973	0.00241156902958206
6984	0.00241156902958428
5837	2.58696503216564
6903	4.58696503216564
6956	6.00241156902958
6951	2.25363169883231
7520	2.58696503216564
7521	4.25363169883231
6924	2.58696503216564
6923	0.00241156902958384
6944	4.00241156902958
6943	4.25363169883231
6966	3.70450471683668
6967	5.68731563630298
6908	5.35398230296965
6907	5.95450471683668
6969	6.02064896963632
6931	1.35237459028326
6920	4.45450471683668
6975	3.02064896963632
6976	1.35398230296965
6911	6.35398230296965
6915	5.68731563630299
6932	3.95450471683668
6979	4.00241156902958
7416	1.35398230296965
6909	3.02064896963632
6898	3.02064896963632
7383	2.95450471683668
6904	-0.0797016345010273
6897	1.92029836549897
8214	4.25363169883231
6958	2.58696503216564
6919	3.92029836549897
6940	1.58696503216564
8424	2.25363169883231
7067	2.2536316988323
6945	1.92029836549897
7394	1.58696503216564
6961	1.92029836549897
6971	-0.0797016345010322
6929	2.58696503216564
6963	2.58696503216564
6926	2.25363169883231
6938	-0.0797016345010304
7058	1.58696503216564
7111	1.2536316988323
7288	2.5
6981	3.92029836549898
