## Supplementary material for "Finding genetic variants in plants without complete genomes": Dataset S1: kmers_pass_5percent_threshold_GEMMA_results.txt

chr	rs	ps	n_miss	allele1	allele0	af	l_mle	p_lrt
0	AGTTTCCGTGATGTATTGTAAATTATTGTGA_4	0	0	0	1	0.140	1.000000e+05	5.008989e-10
0	ATCGAGTTTCGTCATAATAGTCTCCAAGAGA_50	0	0	0	1	0.123	1.000000e+05	7.726172e-10
0	CATCGAGTTTCGTCATAATAGTCTCCAAGAG_49	0	0	0	1	0.123	1.000000e+05	7.726172e-10
