## Supplementary material for "Finding genetic variants in plants without complete genomes": Dataset S1: kmers_pass_10percent_threshold_GEMMA_results.txt

chr	rs	ps	n_miss	allele1	allele0	af	l_mle	p_lrt
0	ACCCTAAACCATAAACTCTTAACCCTAAACA_2	0	0	0	1	0.263	1.000000e+05	3.201877e-09
0	AGTTTCCGTGATGTATTGTAAATTATTGTGA_4	0	0	0	1	0.140	1.000000e+05	5.008989e-10
0	ATCGAGTTTCGTCATAATAGTCTCCAAGAGA_50	0	0	0	1	0.123	1.000000e+05	7.726172e-10
0	CATCGAGTTTCGTCATAATAGTCTCCAAGAG_49	0	0	0	1	0.123	1.000000e+05	7.726172e-10
0	CTTTGTTAGACGACACAAAGCCAAAGACTCA_7	0	0	0	1	0.211	1.000000e+05	2.034550e-09
0	GAGTCTTTGGCTTTGTGTCGTCTAACAAAGA_6	0	0	0	1	0.211	1.000000e+05	2.034550e-09
0	GCTAATGGACCTTAGCCAAGCCGGAGTTAAA_5	0	0	0	1	0.088	1.000000e+05	1.815823e-09
