## Supplementary material for "Finding genetic variants in plants without complete genomes": Dataset S1: original_phenotype_values.txt

accession_id	phenotype_value
7514	6.23369757526736
7515	3.98369757526736
6927	2.23369757526736
7743	3.73369757526736
7524	3.73369757526736
7525	4.73683666114087
7523	0.73683666114088
7526	2.81326509687745
6009	2.23369757526736
6913	2.73683666114087
6403	3.35775748649276
6046	0.733697575267363
6917	3.73369757526736
6918	2.23369757526736
6900	2.73683666114087
6901	2.73683666114087
7516	2.48369757526736
7517	8.07016999447421
6964	2.73683666114087
6965	5.07016999447421
7518	2.73683666114087
7519	0.733697575267361
6974	2.23369757526737
6973	2.23369757526736
6984	3.73369757526736
6985	2.48369757526736
5837	1.98369757526736
6903	2.23369757526736
6956	4.23369757526736
6951	2.23369757526736
7520	2.23369757526736
7521	4.73683666114087
6924	3.73369757526736
6923	3.98369757526736
6944	1.98369757526736
6943	2.23369757526736
6966	2.23369757526736
6967	2.23369757526736
6908	2.23369757526736
6907	2.23369757526736
6968	2.48369757526736
6969	2.23369757526736
6930	2.48369757526736
6931	1.47659510383552
6921	1.47659510383552
6920	4.57476010588228
6866	1.46739515053472
6867	2.73369757526736
6975	1.10963766404197
6976	2.23369757526736
6911	1.47659510383552
6936	3.98369757526736
6915	1.47659510383552
6922	2.23369757526736
6932	2.48369757526736
6942	3.47659510383552
6906	3.98369757526736
7438	2.23369757526736
6979	9.4949950104371
6980	3.47659510383552
7416	4.23369757526736
6909	1.47659510383552
6898	6.14326177050219
7383	5.73369757526736
6904	3.47659510383552
6916	1.47659510383552
6897	6.14326177050219
8214	7.98369757526736
6958	6.23369757526736
6899	1.47659510383552
6919	5.80992843716885
6937	6.14326177050218
6940	2.23369757526736
6982	5.73369757526736
8424	6.47659510383552
7067	6.57476010588228
7522	3.48369757526736
6972	8.23369757526736
6939	6.23369757526736
6945	4.10963766404197
7394	8.14326177050219
9941	4.14326177050219
6961	3.47659510383552
6970	4.10963766404197
6971	2.23369757526736
8213	4.48369757526736
7237	2.24142677254894
6929	3.98369757526736
6962	7.80992843716885
6963	6.14326177050219
6926	2.73369757526736
6938	1.4949950104371
7058	5.85275249692986
7111	10.2105099834226
7288	2.57476010588228
6981	1.33226762955019e-15
