## Supplementary material for "Finding genetic variants in plants without complete genomes": Dataset S1: snps_pass_10percent_threshold_GEMMA_results.txt

chr	rs	ps	n_miss	allele1	allele0	af	l_mle	p_lrt
3	.	20278832	3	T	C	0.111	1.000000e+05	7.742145e-08
4	.	9673554	0	A	G	0.105	1.000000e+05	1.022564e-07
4	.	9682029	5	C	G	0.115	1.000000e+05	1.212311e-07
