## Supplementary material for "Finding genetic variants in plants without complete genomes": Dataset S1: used_phenotype_values.txt

accession_id	phenotype_value
7514	6.23369757526736
7515	3.98369757526736
6927	2.23369757526736
7525	4.73683666114087
6009	2.23369757526736
6913	2.73683666114087
6918	2.23369757526736
6974	2.23369757526737
6973	2.23369757526736
6984	3.73369757526736
5837	1.98369757526736
6903	2.23369757526736
6956	4.23369757526736
6951	2.23369757526736
7520	2.23369757526736
7521	4.73683666114087
6924	3.73369757526736
6923	3.98369757526736
6944	1.98369757526736
6943	2.23369757526736
6966	2.23369757526736
6967	2.23369757526736
6908	2.23369757526736
6907	2.23369757526736
6969	2.23369757526736
6931	1.47659510383552
6920	4.57476010588228
6975	1.10963766404197
6976	2.23369757526736
6911	1.47659510383552
6915	1.47659510383552
6932	2.48369757526736
6979	9.4949950104371
7416	4.23369757526736
6909	1.47659510383552
6898	6.14326177050219
7383	5.73369757526736
6904	3.47659510383552
6897	6.14326177050219
8214	7.98369757526736
6958	6.23369757526736
6919	5.80992843716885
6940	2.23369757526736
8424	6.47659510383552
7067	6.57476010588228
6945	4.10963766404197
7394	8.14326177050219
6961	3.47659510383552
6971	2.23369757526736
6929	3.98369757526736
6963	6.14326177050219
6926	2.73369757526736
6938	1.4949950104371
7058	5.85275249692986
7111	10.2105099834226
7288	2.57476010588228
6981	1.33226762955019e-15
