## Supplementary material for "Finding genetic variants in plants without complete genomes": Dataset S1: kmers_pass_5percent_threshold_GEMMA_results.txt

chr	rs	ps	n_miss	allele1	allele0	af	l_mle	p_lrt
0	AATGGTGATTGTGTTTTATGGTACGAGAGAA_10	0	0	0	1	0.772	1.000000e+05	1.606882e-09
0	ACTTCTCTCGTACCATAAAACACAATCACCA_6	0	0	0	1	0.772	1.000000e+05	1.606882e-09
0	ATGGTGATTGTGTTTTATGGTACGAGAGAAG_2	0	0	0	1	0.772	1.000000e+05	1.606882e-09
0	CACTTCTCTCGTACCATAAAACACAATCACC_8	0	0	0	1	0.772	1.000000e+05	1.606882e-09
0	CCGAATGGTGATTGTGTTTTATGGTACGAGA_11	0	0	0	1	0.772	1.000000e+05	1.606882e-09
0	CGAATGGTGATTGTGTTTTATGGTACGAGAG_1	0	0	0	1	0.772	1.000000e+05	1.606882e-09
0	CGCACTTCTCTCGTACCATAAAACACAATCA_13	0	0	0	1	0.772	1.000000e+05	1.606882e-09
0	CGTACCATAAAACACAATCACCATTCGGAGC_7	0	0	0	1	0.772	1.000000e+05	1.606882e-09
0	CTCCGAATGGTGATTGTGTTTTATGGTACGA_4	0	0	0	1	0.772	1.000000e+05	1.606882e-09
0	CTCGTACCATAAAACACAATCACCATTCGGA_3	0	0	0	1	0.772	1.000000e+05	1.606882e-09
0	GAATGGTGATTGTGTTTTATGGTACGAGAGA_5	0	0	0	1	0.772	1.000000e+05	1.606882e-09
0	GCACTTCTCTCGTACCATAAAACACAATCAC_9	0	0	0	1	0.772	1.000000e+05	1.606882e-09
0	GGCTCCGAATGGTGATTGTGTTTTATGGTAC_12	0	0	0	1	0.772	1.000000e+05	1.606882e-09
