## Supplementary material for "Finding genetic variants in plants without complete genomes": Dataset S1: used_phenotype_values.txt

accession_id	phenotype_value
7514	4.15820900997053
7515	2.15820900997053
6927	2.65820900997054
7525	0.508226525666368
6009	0.408209009970534
6913	0.508226525666365
6918	0.408209009970535
6974	0.408209009970534
6973	0.408209009970536
6984	2.15820900997053
5837	2.15820900997053
6903	2.40820900997053
6956	2.40820900997053
6951	2.15820900997053
7520	2.15820900997053
7521	3.17489319233303
6924	2.15820900997053
6923	2.40820900997053
6944	0.408209009970532
6943	2.15820900997053
6966	0.408209009970534
6967	2.40820900997053
6908	3.15820900997053
6907	2.40820900997053
6969	2.90820900997053
6931	0.882483385415805
6920	0.0360521542943473
6975	4.06138528962416
6976	2.15820900997053
6911	3.21581671874914
6915	3.21581671874914
6932	3.90820900997053
6979	1.01461411636528
7416	2.15820900997053
6909	3.21581671874914
6898	5.21581671874914
7383	0.408209009970532
6904	5.21581671874914
6897	0.882483385415804
8214	3.90820900997053
6958	1.90820900997053
6919	4.88248338541581
6940	0.408209009970534
8424	3.21581671874914
7067	2.36938548762768
6945	0.561385289624162
7394	3.21581671874914
6961	5.8824833854158
6971	2.15820900997053
6929	0.408209009970535
6963	3.54915005208247
6926	0.408209009970533
6938	6.01461411636529
7058	1.26964684668219
7111	1.52467957699909
7288	4.36938548762768
6981	2
