## Supplementary material for "Finding genetic variants in plants without complete genomes": Dataset S1: original_phenotype_values.txt

accession_id	phenotype_value
7514	7.36806329994979
7515	2.03472996661646
6927	-8.88178419700125e-16
7743	2.36806329994979
7524	5.69002255238273
7525	4.70139663328313
7523	2.36806329994979
7526	1.70139663328313
6009	0.0347299666164609
6913	7.03472996661646
6403	3
6046	4.03472996661646
6917	0.0347299666164578
6918	3.03472996661646
6900	2.36806329994979
6901	2.03472996661646
7516	2.03472996661646
7517	1.70139663328313
6964	0.0347299666164598
6965	3.03472996661646
7518	0.414167347466646
7519	0.414167347466649
6974	0.414167347466649
6973	0.414167347466651
6984	0.414167347466648
6985	0.0347299666164596
5837	2.36806329994979
6903	5.03472996661646
6956	3.41416734746665
6951	4.36806329994979
7520	2.36806329994979
7521	0.0347299666164611
6924	2.03472996661646
6923	0.414167347466646
6944	0.414167347466646
6943	2.03472996661646
6966	0.889188083597528
6967	2.09363237649134
6908	4.09363237649134
6907	0.889188083597527
6968	2.63918808359753
6969	1.76029904315801
6930	-0.239700956841993
6931	1.81752081151358
6921	-0.239700956841989
6920	1.13918808359753
6866	3.88918808359753
6867	1.76029904315801
6975	1.09363237649134
6976	-0.23970095684199
6911	4.42696570982468
6936	1.15085414484691
6915	-0.23970095684199
6922	2.09363237649134
6932	4.88918808359753
6942	2.88918808359753
6906	2.63918808359753
7438	2.09363237649134
6979	3.41416734746665
6980	4.42696570982467
7416	-0.23970095684199
6909	2.09363237649134
6898	-0.239700956841992
7383	2.88918808359753
6904	0.0347299666164598
6916	2.36806329994979
6897	0.0347299666164613
8214	2.36806329994979
6958	2.36806329994979
6899	4.36806329994979
6919	2.70139663328313
6937	0.0347299666164596
6940	2.03472996661646
6982	0.0347299666164591
8424	2.70139663328313
7067	0.0347299666164591
7522	0.0347299666164596
6972	-0.309977447617267
6939	2.36806329994979
6945	0.0347299666164591
7394	2.70139663328313
9941	2.70139663328312
6961	2.70139663328313
6970	2.91416734746665
6971	0.0347299666164589
8213	0.0347299666164591
7237	2.36806329994979
6929	2.03472996661646
6962	1.70139663328313
6963	2.03472996661646
6926	2.03472996661646
6938	7.3680632999498
7058	4.70139663328313
7111	4.70139663328313
7288	2.22044604925031e-15
6981	2.36806329994979
