## Supplementary material for "Finding genetic variants in plants without complete genomes": Dataset S1: used_phenotype_values.txt

accession_id	phenotype_value
7514	7.36806329994979
7515	2.03472996661646
6927	-8.88178419700125e-16
7525	4.70139663328313
6009	0.0347299666164609
6913	7.03472996661646
6918	3.03472996661646
6974	0.414167347466649
6973	0.414167347466651
6984	0.414167347466648
5837	2.36806329994979
6903	5.03472996661646
6956	3.41416734746665
6951	4.36806329994979
7520	2.36806329994979
7521	0.0347299666164611
6924	2.03472996661646
6923	0.414167347466646
6944	0.414167347466646
6943	2.03472996661646
6966	0.889188083597528
6967	2.09363237649134
6908	4.09363237649134
6907	0.889188083597527
6969	1.76029904315801
6931	1.81752081151358
6920	1.13918808359753
6975	1.09363237649134
6976	-0.23970095684199
6911	4.42696570982468
6915	-0.23970095684199
6932	4.88918808359753
6979	3.41416734746665
7416	-0.23970095684199
6909	2.09363237649134
6898	-0.239700956841992
7383	2.88918808359753
6904	0.0347299666164598
6897	0.0347299666164613
8214	2.36806329994979
6958	2.36806329994979
6919	2.70139663328313
6940	2.03472996661646
8424	2.70139663328313
7067	0.0347299666164591
6945	0.0347299666164591
7394	2.70139663328313
6961	2.70139663328313
6971	0.0347299666164589
6929	2.03472996661646
6963	2.03472996661646
6926	2.03472996661646
6938	7.3680632999498
7058	4.70139663328313
7111	4.70139663328313
7288	2.22044604925031e-15
6981	2.36806329994979
