## Supplementary material for "Finding genetic variants in plants without complete genomes": Dataset S1: original_phenotype_values.txt

accession_id	phenotype_value
7514	6.03673750916745
7515	1.78673750916745
6927	5.28673750916744
7743	5.53673750916745
7524	5.78673750916744
7525	4.99695213268444
7523	2.33028546601777
7526	1.39354415957044
6009	2.03673750916744
6913	4.33028546601777
6403	8.01226942004742
6046	3.53673750916745
6917	5.28673750916744
6918	2.03673750916745
6900	6.33028546601777
6901	2.33028546601777
7516	0.0367375091674487
7517	2.6636187993511
6964	1.99695213268444
6965	7.33028546601777
7518	-0.00304786731556561
7519	1.78673750916745
6974	3.03673750916745
6973	3.03673750916745
6984	6.03673750916744
6985	3.28673750916745
5837	3.03673750916745
6903	3.78673750916745
6956	3.53673750916745
6951	1.78673750916745
7520	4.03673750916745
7521	4.6636187993511
6924	3.53673750916745
6923	6.03673750916744
6944	3.78673750916745
6943	3.53673750916745
6966	1.78673750916744
6967	5.53673750916745
6908	1.78673750916745
6907	1.78673750916745
6968	3.03673750916745
6969	1.78673750916745
6930	0.0367375091674451
6931	2.37108919820942
6921	3.37108919820942
6920	0.0520312128721598
6866	0.0734750183348907
6867	5.28673750916744
6975	4.56120559828747
6976	1.78673750916745
6911	2.37108919820942
6936	3.28673750916745
6915	3.03775586487608
6922	1.78673750916745
6932	2.03673750916745
6942	5.03775586487609
6906	1.78673750916745
7438	4.78673750916744
6979	0.966317557958474
6980	4.70442253154275
7416	0.0367375091674469
6909	5.70442253154275
6898	2.70442253154275
7383	0.0367375091674464
6904	3.03775586487608
6916	0.371089198209417
6897	4.37108919820942
8214	1.78673750916745
6958	2.03673750916745
6899	0.371089198209416
6919	7.03775586487609
6937	0.371089198209418
6940	0.0367375091674464
6982	1.28673750916745
8424	5.37108919820942
7067	2.71869787953882
7522	4.03673750916745
6972	3.78673750916745
6939	0.0367375091674478
6945	4.56120559828747
7394	5.03775586487609
9941	2.70442253154275
6961	7.03775586487609
6970	7.06120559828747
6971	2.03673750916745
8213	0.0367375091674482
7237	2.38536454620549
6929	3.78673750916745
6962	5.37108919820942
6963	5.03775586487608
6926	3.78673750916745
6938	7.96631755795848
7058	0.47858697800589
7111	-0.00914360194669461
7288	2.38536454620549
6981	2.5
