## Supplementary material for "Finding genetic variants in plants without complete genomes": Dataset S1: original_phenotype_values.txt

accession_id	phenotype_value
7514	7.94610726109693
7515	8.6127739277636
6927	3.5
7743	5.27944059443026
7524	9.01067666335454
7525	7.27944059443026
7523	3.94610726109693
7526	4.61277392776359
6009	2.61277392776359
6913	5.61277392776359
6403	4.5
6046	8.6127739277636
6917	4.61277392776359
6918	2.27944059443026
6900	-0.0538927389030768
6901	8.6127739277636
7516	4.61277392776359
7517	4.61277392776359
6964	1.94610726109692
6965	7.27944059443026
7518	7.82764511993623
7519	-0.172354880063772
6974	2.82764511993623
6973	3.32764511993623
6984	3.32764511993623
6985	5.94610726109692
5837	2.94610726109692
6903	8.27944059443026
6956	8.82764511993623
6951	8.94610726109692
7520	5.94610726109692
7521	7.94610726109693
6924	7.94610726109693
6923	7.32764511993623
6944	8.32764511993623
6943	7.94610726109692
6966	6.65799518304568
6967	7.48298306292147
6908	7.48298306292147
6907	6.40799518304568
6968	5.90799518304568
6969	8.14964972958814
6930	7.48298306292147
6931	7.93121964963065
6921	7.48298306292146
6920	8.15799518304568
6866	7.90799518304568
6867	5.48298306292147
6975	7.48298306292147
6976	6.14964972958814
6911	4.8163163962548
6936	6.59788631629732
6915	8.14964972958814
6922	7.48298306292147
6932	7.15799518304568
6942	5.65799518304568
6906	8.90799518304568
7438	4.48298306292147
6979	3.82764511993623
6980	4.48298306292147
7416	4.14964972958813
6909	7.14964972958814
6898	6.8163163962548
7383	7.40799518304568
6904	2.27944059443026
6916	4.27944059443026
6897	2.94610726109692
8214	5.94610726109693
6958	5.61277392776359
6899	4.61277392776359
6919	4.94610726109693
6937	4.27944059443026
6940	4.61277392776359
6982	1.94610726109692
8424	4.94610726109693
7067	1.94610726109692
7522	4.27944059443026
6972	0.0106766633545439
6939	5.61277392776359
6945	2.61277392776359
7394	2.27944059443026
9941	2.27944059443025
6961	2.61277392776359
6970	-0.172354880063766
6971	2.94610726109692
8213	2.61277392776359
7237	6.27944059443026
6929	5.27944059443026
6962	4.61277392776359
6963	5.94610726109693
6926	3.27944059443026
6938	4.27944059443026
7058	5.27944059443026
7111	1.94610726109692
7288	7.99360577730113e-15
6981	3.27944059443027
