## Supplementary material for "Finding genetic variants in plants without complete genomes": Dataset S1: used_phenotype_values.txt

accession_id	phenotype_value
7514	7.94610726109693
7515	8.6127739277636
6927	3.5
7525	7.27944059443026
6009	2.61277392776359
6913	5.61277392776359
6918	2.27944059443026
6974	2.82764511993623
6973	3.32764511993623
6984	3.32764511993623
5837	2.94610726109692
6903	8.27944059443026
6956	8.82764511993623
6951	8.94610726109692
7520	5.94610726109692
7521	7.94610726109693
6924	7.94610726109693
6923	7.32764511993623
6944	8.32764511993623
6943	7.94610726109692
6966	6.65799518304568
6967	7.48298306292147
6908	7.48298306292147
6907	6.40799518304568
6969	8.14964972958814
6931	7.93121964963065
6920	8.15799518304568
6975	7.48298306292147
6976	6.14964972958814
6911	4.8163163962548
6915	8.14964972958814
6932	7.15799518304568
6979	3.82764511993623
7416	4.14964972958813
6909	7.14964972958814
6898	6.8163163962548
7383	7.40799518304568
6904	2.27944059443026
6897	2.94610726109692
8214	5.94610726109693
6958	5.61277392776359
6919	4.94610726109693
6940	4.61277392776359
8424	4.94610726109693
7067	1.94610726109692
6945	2.61277392776359
7394	2.27944059443026
6961	2.61277392776359
6971	2.94610726109692
6929	5.27944059443026
6963	5.94610726109693
6926	3.27944059443026
6938	4.27944059443026
7058	5.27944059443026
7111	1.94610726109692
7288	7.99360577730113e-15
6981	3.27944059443027
