## Supplementary material for "Finding genetic variants in plants without complete genomes": Dataset S1: original_phenotype_values.txt

accession_id	phenotype_value
7514	-0.308699190688229
7515	3.69130080931177
6927	3
7743	6.69130080931178
7524	8.93603239312265
7525	2.35796747597844
7523	4.35796747597844
7526	7.0246341426451
6009	4.35796747597844
6913	5.02463414264511
6403	7.5
6046	5.02463414264511
6917	4.35796747597844
6918	8.0246341426451
6900	4.69130080931177
6901	7.69130080931177
7516	6.35796747597844
7517	6.35796747597844
6964	-0.308699190688229
6965	4.02463414264511
7518	7.13787003481267
7519	6.63787003481267
6974	7.63787003481267
6973	6.63787003481267
6984	6.63787003481267
6985	5.02463414264511
5837	2.0246341426451
6903	-0.308699190688227
6956	6.13787003481267
6951	5.02463414264511
7520	2.02463414264511
7521	4.69130080931177
6924	2.35796747597844
6923	2.63787003481267
6944	7.13787003481267
6943	4.35796747597844
6966	3.37585641810636
6967	-0.764912228628186
6908	6.56842110470515
6907	1.37585641810636
6968	5.12585641810636
6969	1.23508777137182
6930	3.56842110470515
6931	4.14317441483004
6921	-0.76491222862818
6920	3.12585641810636
6866	4.62585641810636
6867	3.90175443803849
6975	1.56842110470515
6976	5.56842110470515
6911	4.56842110470515
6936	1.47650774816337
6915	1.23508777137182
6922	-0.76491222862818
6932	5.12585641810636
6942	2.62585641810636
6906	7.87585641810636
7438	-0.764912228628183
6979	5.13787003481267
6980	1.23508777137182
7416	1.56842110470515
6909	3.90175443803849
6898	4.23508777137182
7383	3.62585641810636
6904	2.35796747597844
6916	1.69130080931177
6897	-0.308699190688228
8214	8.35796747597844
6958	4.69130080931177
6899	2.35796747597844
6919	4.35796747597844
6937	2.02463414264511
6940	3.69130080931177
6982	5.69130080931177
8424	4.69130080931177
7067	7.69130080931178
7522	2.35796747597844
6972	3.93603239312265
6939	4.35796747597844
6945	4.69130080931177
7394	7.02463414264511
9941	7.69130080931177
6961	4.69130080931177
6970	-0.862129965187327
6971	2.0246341426451
8213	4.35796747597844
7237	4.02463414264511
6929	7.02463414264511
6962	4.02463414264511
6963	2.02463414264511
6926	7.02463414264511
6938	5.35796747597844
7058	4.35796747597844
7111	4.69130080931177
7288	7
6981	7.35796747597844
