## Supplementary material for "Finding genetic variants in plants without complete genomes": Dataset S1: kmers_pass_10percent_threshold_GEMMA_results.txt

chr	rs	ps	n_miss	allele1	allele0	af	l_mle	p_lrt
0	ATTTGATATTACTTGCCAATGATAAAATATG_1	0	0	0	1	0.088	1.000000e+05	6.025480e-10
0	GAAAAAAACAGTAATAATAATGTGTCGACCA_4	0	0	0	1	0.860	1.000000e+05	2.041258e-09
