## Supplementary material for "Finding genetic variants in plants without complete genomes": Dataset S1: snps_pass_10percent_threshold_GEMMA_results.txt

chr	rs	ps	n_miss	allele1	allele0	af	l_mle	p_lrt
1	.	5850242	1	T	A	0.089	1.000000e+05	7.661762e-08
1	.	13254326	6	A	G	0.098	1.000000e+05	5.192925e-08
1	.	27778757	6	T	C	0.098	1.000000e+05	2.512129e-08
2	.	8201883	23	T	C	0.088	1.000000e+05	1.878901e-08
2	.	8201896	23	A	T	0.088	1.000000e+05	2.910384e-08
4	.	1671851	25	A	G	0.094	1.000000e+05	2.197708e-08
4	.	7165738	17	T	A	0.100	1.000000e+05	1.305021e-07
4	.	13407513	11	G	T	0.109	1.000000e+05	5.764163e-08
5	.	56868	20	T	C	0.189	1.000000e+05	8.324764e-08
5	.	18387287	26	G	C	0.097	1.000000e+05	2.154248e-10
5	.	19623889	27	G	A	0.100	1.000000e+05	1.419052e-08
