## Supplementary material for "Finding genetic variants in plants without complete genomes": Dataset S1: used_phenotype_values.txt

accession_id	phenotype_value
7514	9.00199373962342
7515	9.7519937396234
6927	11.0019937396234
7525	11.9416822173488
6009	11.0019937396234
6913	7.27501555068208
6918	10.2519937396234
6974	9.00199373962341
6973	10.2519937396234
6984	8.25199373962341
5837	8.25199373962341
6903	11.0019937396234
6956	10.5019937396234
6951	10.0019937396234
7520	10.5019937396234
7521	10.6083488840154
6924	10.7519937396234
6923	8.25199373962341
6944	10.5019937396234
6943	8.75199373962341
6966	9.00199373962341
6967	10.2519937396234
6908	11.0019937396234
6907	10.7519937396234
6969	11.2519937396234
6931	8.31277781189623
6920	10.7276427688158
6975	10.5566433918212
6976	8.75199373962341
6911	6.64611114522956
6915	9.64611114522957
6932	10.2519937396234
6979	-0.0696415228049663
7416	10.0019937396234
6909	10.9794444785629
6898	10.6461111452296
7383	11.0019937396234
6904	11.3127778118962
6897	10.3127778118962
8214	12.5019937396234
6958	11.7519937396234
6919	10.9794444785629
6940	10.5019937396234
8424	10.9794444785629
7067	11.3943094354825
6945	9.05664339182122
7394	11.6461111452296
6961	11.3127778118962
6971	11.2519937396234
6929	10.7519937396234
6963	10.6461111452296
6926	11.0019937396234
6938	10.930358477195
7058	9.37770256462065
7111	10.8250466520463
7288	11.7276427688158
6981	10
