## Supplementary material for "Finding genetic variants in plants without complete genomes": Dataset S1: original_phenotype_values.txt

accession_id	phenotype_value
7514	13.3721628622747
7515	8.70549619560805
6927	12.5
7743	3.70549619560805
7524	6.89396761158878
7525	11.705496195608
7523	13.0388295289414
7526	5.70549619560805
6009	12.0388295289414
6913	13.3721628622747
6403	13
6046	8.37216286227472
6917	12.0388295289414
6918	12.0388295289414
6900	8.3721628622747
6901	13.705496195608
7516	11.3721628622747
7517	8.70549619560805
6964	12.705496195608
6965	13.0388295289414
7518	12.2225209752354
7519	6.22252097523537
6974	12.7225209752354
6973	12.7225209752354
6984	13.2225209752354
6985	12.705496195608
5837	12.3721628622747
6903	8.3721628622747
6956	13.7225209752354
6951	8.70549619560805
7520	13.3721628622747
7521	13.0388295289414
6924	13.0388295289414
6923	13.2225209752354
6944	6.22252097523537
6943	11.705496195608
6966	8.93093089856646
6967	6.35075898597081
6908	7.01742565263747
6907	11.4309308985665
6968	10.9309308985665
6969	7.01742565263748
6930	9.68409231930414
6931	5.86907833581389
6921	9.68409231930414
6920	10.6809308985665
6866	10.4309308985665
6867	9.35075898597081
6975	14.0174256526375
6976	9.35075898597081
6911	6.35075898597081
6936	13.2024116691472
6915	11.3507589859708
6922	14.0174256526375
6932	10.1809308985665
6942	12.6809308985665
6906	15.6809308985665
7438	10.0174256526375
6979	6.22252097523537
6980	11.0174256526375
7416	12.6840923193041
6909	15.3507589859708
6898	10.6840923193041
7383	14.4309308985665
6904	13.0388295289414
6916	12.3721628622747
6897	12.705496195608
8214	9.03882952894138
6958	13.0388295289414
6899	12.3721628622747
6919	13.0388295289414
6937	12.3721628622747
6940	12.0388295289414
6982	12.0388295289414
8424	8.03882952894138
7067	13.705496195608
7522	12.3721628622747
6972	11.8939676115888
6939	13.7054961956081
6945	12.3721628622747
7394	12.3721628622747
9941	13.3721628622747
6961	8.70549619560805
6970	13.2225209752354
6971	8.70549619560805
8213	12.0388295289414
7237	8.03882952894138
6929	13.0388295289414
6962	12.0388295289414
6963	13.0388295289414
6926	12.705496195608
6938	7.3721628622747
7058	13.0388295289414
7111	12.0388295289414
7288	12.5
6981	13.705496195608
