## Supplementary material for "Finding genetic variants in plants without complete genomes": Dataset S1: used_phenotype_values.txt

accession_id	phenotype_value
7514	13.3721628622747
7515	8.70549619560805
6927	12.5
7525	11.705496195608
6009	12.0388295289414
6913	13.3721628622747
6918	12.0388295289414
6974	12.7225209752354
6973	12.7225209752354
6984	13.2225209752354
5837	12.3721628622747
6903	8.3721628622747
6956	13.7225209752354
6951	8.70549619560805
7520	13.3721628622747
7521	13.0388295289414
6924	13.0388295289414
6923	13.2225209752354
6944	6.22252097523537
6943	11.705496195608
6966	8.93093089856646
6967	6.35075898597081
6908	7.01742565263747
6907	11.4309308985665
6969	7.01742565263748
6931	5.86907833581389
6920	10.6809308985665
6975	14.0174256526375
6976	9.35075898597081
6911	6.35075898597081
6915	11.3507589859708
6932	10.1809308985665
6979	6.22252097523537
7416	12.6840923193041
6909	15.3507589859708
6898	10.6840923193041
7383	14.4309308985665
6904	13.0388295289414
6897	12.705496195608
8214	9.03882952894138
6958	13.0388295289414
6919	13.0388295289414
6940	12.0388295289414
8424	8.03882952894138
7067	13.705496195608
6945	12.3721628622747
7394	12.3721628622747
6961	8.70549619560805
6971	8.70549619560805
6929	13.0388295289414
6963	13.0388295289414
6926	12.705496195608
6938	7.3721628622747
7058	13.0388295289414
7111	12.0388295289414
7288	12.5
6981	13.705496195608
