## Supplementary material for "Finding genetic variants in plants without complete genomes": Dataset S1: kmers_pass_10percent_threshold_GEMMA_results.txt

chr	rs	ps	n_miss	allele1	allele0	af	l_mle	p_lrt
0	AAATCGATCTTTATGAGATGAATGTGATTGA_13	0	0	0	1	0.123	1.000000e+05	3.036594e-09
0	AATCGATCTTTATGAGATGAATGTGATTGAT_12	0	0	0	1	0.123	1.000000e+05	3.036594e-09
0	AGATCAATCACATTCATCTCATAAAGATCGA_10	0	0	0	1	0.123	1.000000e+05	3.036594e-09
0	AGGTAGATCAATCACATTCATCTCATAAAGA_15	0	0	0	1	0.123	1.000000e+05	3.036594e-09
0	ATCGATCTTTATGAGATGAATGTGATTGATC_11	0	0	0	1	0.123	1.000000e+05	3.036594e-09
0	ATCTTTATGAGATGAATGTGATTGATCTACC_19	0	0	0	1	0.123	1.000000e+05	3.036594e-09
0	CAATCACATTCATCTCATAAAGATCGATTTA_17	0	0	0	1	0.123	1.000000e+05	3.036594e-09
0	CGATCTTTATGAGATGAATGTGATTGATCTA_14	0	0	0	1	0.123	1.000000e+05	3.036594e-09
0	GAAGGTAGATCAATCACATTCATCTCATAAA_18	0	0	0	1	0.123	1.000000e+05	3.036594e-09
0	GATCTTTATGAGATGAATGTGATTGATCTAC_16	0	0	0	1	0.123	1.000000e+05	3.036594e-09
