## Supplementary material for "Finding genetic variants in plants without complete genomes": Dataset S1: original_phenotype_values.txt

accession_id	phenotype_value
7514	0.237621136547192
7515	0.237621136547183
6927	1.73762113654718
7743	2.98762113654718
7524	1.98762113654718
7525	2.2172110121536
7523	0.217211012153609
7526	0.31764820587783
6009	0.237621136547183
6913	0.217211012153605
6403	3.32704655395278
6046	0.237621136547181
6917	0.237621136547185
6918	0.237621136547183
6900	0.217211012153604
6901	1.88387767882027
7516	0.237621136547185
7517	2.2172110121536
6964	0.217211012153603
6965	2.21721101215361
7518	0.217211012153606
7519	0.237621136547184
6974	1.73762113654718
6973	0.237621136547184
6984	0.237621136547185
6985	1.48762113654718
5837	0.237621136547185
6903	0.237621136547184
6956	1.98762113654718
6951	0.237621136547185
7520	0.237621136547184
7521	2.2172110121536
6924	0.237621136547182
6923	0.237621136547185
6944	0.237621136547184
6943	0.237621136547184
6966	1.73762113654718
6967	1.73762113654718
6908	1.73762113654718
6907	1.98762113654718
6968	1.73762113654718
6969	0.237621136547183
6930	0.237621136547182
6931	0.316008158247991
6921	0.316008158247991
6920	0.0996171699093085
6866	0.475242273094363
6867	3.48762113654718
6975	0.148195719141584
6976	1.48762113654718
6911	0.316008158247991
6936	0.237621136547184
6915	0.316008158247992
6922	0.237621136547184
6932	0.237621136547184
6942	0.316008158247991
6906	1.48762113654718
7438	3.98762113654718
6979	-0.00246007144475247
6980	2.31600815824799
7416	2.98762113654718
6909	0.316008158247991
6898	2.64934149158132
7383	3.98762113654718
6904	4.31600815824799
6916	1.98267482491466
6897	2.31600815824799
8214	3.48762113654718
6958	3.48762113654718
6899	1.98267482491466
6919	2.64934149158133
6937	3.64934149158133
6940	3.98762113654718
6982	1.73762113654718
8424	0.316008158247991
7067	4.43295050324265
7522	0.237621136547185
6972	5.98762113654718
6939	2.98762113654718
6945	0.148195719141584
7394	4.64934149158133
9941	1.64934149158132
6961	2.31600815824799
6970	0.148195719141585
6971	1.98762113654718
8213	1.73762113654718
7237	0.099617169909309
6929	2.98762113654718
6962	5.64934149158132
6963	3.64934149158132
6926	0.237621136547185
6938	4.99753992855525
7058	2.82458648250803
7111	6.65163303646081
7288	2.43295050324264
6981	-1.11022302462516e-15
