## Supplementary material for "Finding genetic variants in plants without complete genomes": Dataset S1: used_phenotype_values.txt

accession_id	phenotype_value
7514	0.237621136547192
7515	0.237621136547183
6927	1.73762113654718
7525	2.2172110121536
6009	0.237621136547183
6913	0.217211012153605
6918	0.237621136547183
6974	1.73762113654718
6973	0.237621136547184
6984	0.237621136547185
5837	0.237621136547185
6903	0.237621136547184
6956	1.98762113654718
6951	0.237621136547185
7520	0.237621136547184
7521	2.2172110121536
6924	0.237621136547182
6923	0.237621136547185
6944	0.237621136547184
6943	0.237621136547184
6966	1.73762113654718
6967	1.73762113654718
6908	1.73762113654718
6907	1.98762113654718
6969	0.237621136547183
6931	0.316008158247991
6920	0.0996171699093085
6975	0.148195719141584
6976	1.48762113654718
6911	0.316008158247991
6915	0.316008158247992
6932	0.237621136547184
6979	-0.00246007144475247
7416	2.98762113654718
6909	0.316008158247991
6898	2.64934149158132
7383	3.98762113654718
6904	4.31600815824799
6897	2.31600815824799
8214	3.48762113654718
6958	3.48762113654718
6919	2.64934149158133
6940	3.98762113654718
8424	0.316008158247991
7067	4.43295050324265
6945	0.148195719141584
7394	4.64934149158133
6961	2.31600815824799
6971	1.98762113654718
6929	2.98762113654718
6963	3.64934149158132
6926	0.237621136547185
6938	4.99753992855525
7058	2.82458648250803
7111	6.65163303646081
7288	2.43295050324264
6981	-1.11022302462516e-15
