## Supplementary material for "Finding genetic variants in plants without complete genomes": Dataset S1: kmers_pass_10percent_threshold_GEMMA_results.txt

chr	rs	ps	n_miss	allele1	allele0	af	l_mle	p_lrt
0	AAAAAATTAAACTGGTATGTACAAAAATCTT_2	0	0	0	1	0.263	1.000000e+05	3.272060e-09
0	AAAAATTAAACTGGTATGTACAAAAATCTTG_3	0	0	0	1	0.263	1.000000e+05	3.272060e-09
0	AAATTAAACTGGTATGTACAAAAATCTTGAT_1	0	0	0	1	0.263	1.000000e+05	3.272060e-09
0	AATAGCCAAAAGCTAAGTTGTCGGAAAATGA_7	0	0	0	1	0.211	1.000000e+05	3.117315e-09
0	AGATTTTTGTACATACCAGTTTAATTTTTTG_5	0	0	0	1	0.263	1.000000e+05	3.272060e-09
0	CCAAAAAATTAAACTGGTATGTACAAAAATC_4	0	0	0	1	0.263	1.000000e+05	3.272060e-09
