## Supplementary material for "Finding genetic variants in plants without complete genomes": Dataset S1: original_phenotype_values.txt

accession_id	phenotype_value
7514	3.85287703164081
7515	1.10287703164081
6927	1.10287703164081
7743	1.10287703164081
7524	3.85287703164081
7525	3.74154775102169
7523	1.74154775102169
7526	1.95972115529254
6009	1.35287703164081
6913	1.74154775102169
6403	5.34614929618972
6046	1.60287703164081
6917	0.102877031640811
6918	3.10287703164081
6900	3.07488108435502
6901	1.74154775102169
7516	1.35287703164081
7517	4.74154775102169
6964	0.0748810843550243
6965	4.07488108435502
7518	1.07488108435502
7519	1.35287703164081
6974	0.102877031640813
6973	2.35287703164081
6984	3.10287703164081
6985	0.10287703164081
5837	0.102877031640814
6903	2.10287703164081
6956	1.35287703164081
6951	0.102877031640813
7520	1.35287703164081
7521	1.74154775102169
6924	3.85287703164081
6923	3.85287703164081
6944	3.35287703164081
6943	0.102877031640813
6966	0.102877031640809
6967	4.85287703164081
6908	1.35287703164081
6907	1.35287703164081
6968	3.85287703164081
6969	3.85287703164081
6930	0.102877031640808
6931	1.98128426241629
6921	2.31461759574962
6920	2.06228829116606
6866	0.205754063281622
6867	3.10287703164081
6975	0.359604767091902
6976	1.35287703164081
6911	1.64795092908295
6936	2.10287703164081
6915	0.31461759574962
6922	0.102877031640814
6932	1.35287703164081
6942	2.31461759574962
6906	1.85287703164081
7438	4.85287703164081
6979	0.532344660685624
6980	1.98128426241629
7416	1.85287703164081
6909	1.64795092908295
6898	2.64795092908295
7383	1.10287703164081
6904	3.98128426241629
6916	0.31461759574962
6897	3.98128426241629
8214	4.60287703164081
6958	2.60287703164081
6899	1.64795092908295
6919	4.31461759574962
6937	2.31461759574962
6940	1.10287703164081
6982	1.85287703164081
8424	3.98128426241629
7067	3.3956216244994
7522	2.85287703164081
6972	1.35287703164081
6939	0.852877031640813
6945	2.8596047670919
7394	3.31461759574962
9941	2.31461759574962
6961	2.64795092908295
6970	0.359604767091902
6971	3.60287703164081
8213	1.60287703164081
7237	0.062288291166062
6929	2.60287703164081
6962	1.64795092908295
6963	4.64795092908295
6926	5.10287703164081
6938	0.532344660685619
7058	2.87849395687534
7111	7.22464325306506
7288	1.72895495783273
6981	2.5
