## Supplementary material for "Finding genetic variants in plants without complete genomes": Dataset S1: used_phenotype_values.txt

accession_id	phenotype_value
7514	3.85287703164081
7515	1.10287703164081
6927	1.10287703164081
7525	3.74154775102169
6009	1.35287703164081
6913	1.74154775102169
6918	3.10287703164081
6974	0.102877031640813
6973	2.35287703164081
6984	3.10287703164081
5837	0.102877031640814
6903	2.10287703164081
6956	1.35287703164081
6951	0.102877031640813
7520	1.35287703164081
7521	1.74154775102169
6924	3.85287703164081
6923	3.85287703164081
6944	3.35287703164081
6943	0.102877031640813
6966	0.102877031640809
6967	4.85287703164081
6908	1.35287703164081
6907	1.35287703164081
6969	3.85287703164081
6931	1.98128426241629
6920	2.06228829116606
6975	0.359604767091902
6976	1.35287703164081
6911	1.64795092908295
6915	0.31461759574962
6932	1.35287703164081
6979	0.532344660685624
7416	1.85287703164081
6909	1.64795092908295
6898	2.64795092908295
7383	1.10287703164081
6904	3.98128426241629
6897	3.98128426241629
8214	4.60287703164081
6958	2.60287703164081
6919	4.31461759574962
6940	1.10287703164081
8424	3.98128426241629
7067	3.3956216244994
6945	2.8596047670919
7394	3.31461759574962
6961	2.64795092908295
6971	3.60287703164081
6929	2.60287703164081
6963	4.64795092908295
6926	5.10287703164081
6938	0.532344660685619
7058	2.87849395687534
7111	7.22464325306506
7288	1.72895495783273
6981	2.5
