## Supplementary material for "Finding genetic variants in plants without complete genomes": Dataset S1: original_phenotype_values.txt

accession_id	phenotype_value
7514	5.09322599701076
7515	1.75989266367743
6927	4
7743	3.4265593303441
7524	7.12299190507622
7525	2.09322599701076
7523	3.75989266367743
7526	0.0932259970107663
6009	2.75989266367743
6913	6.75989266367743
6403	4.5
6046	7.75989266367743
6917	3.09322599701076
6918	3.4265593303441
6900	7.75989266367743
6901	6.75989266367743
7516	2.75989266367743
7517	5.75989266367743
6964	3.75989266367743
6965	5.09322599701076
7518	5.15668608595606
7519	1.15668608595606
6974	1.15668608595606
6973	1.15668608595606
6984	1.15668608595606
6985	3.75989266367743
5837	2.75989266367743
6903	4.09322599701076
6956	4.15668608595606
6951	5.4265593303441
7520	4.75989266367743
7521	2.09322599701076
6924	4.75989266367743
6923	1.15668608595606
6944	4.65668608595606
6943	5.09322599701076
6966	4.36837185860279
6967	4.50239387176367
6908	6.50239387176367
6907	4.11837185860279
6968	4.11837185860279
6969	4.835727205097
6930	3.50239387176367
6931	5.06460314779296
6921	3.50239387176367
6920	2.11837185860279
6866	6.11837185860279
6867	6.835727205097
6975	2.16906053843033
6976	3.50239387176367
6911	6.835727205097
6936	3.39793648112629
6915	4.16906053843034
6922	6.16906053843034
6932	2.86837185860279
6942	2.61837185860279
6906	6.36837185860279
7438	2.16906053843033
6979	1.15668608595606
6980	2.16906053843033
7416	2.16906053843033
6909	4.16906053843033
6898	3.50239387176367
7383	5.36837185860279
6904	5.09322599701076
6916	1.75989266367743
6897	5.42655933034409
8214	4.75989266367743
6958	1.75989266367743
6899	2.09322599701076
6919	2.75989266367743
6937	4.4265593303441
6940	3.09322599701076
6982	2.75989266367743
8424	2.42655933034409
7067	4.4265593303441
7522	2.09322599701076
6972	2.12299190507622
6939	2.75989266367743
6945	2.42655933034409
7394	2.09322599701076
9941	2.09322599701076
6961	9.09322599701076
6970	7.15668608595606
6971	7.09322599701077
8213	7.09322599701076
7237	0.0932259970107583
6929	4.09322599701076
6962	2.42655933034409
6963	8.4265593303441
6926	5.75989266367743
6938	4.75989266367743
7058	8.09322599701077
7111	7.09322599701076
7288	6
6981	2.4265593303441
