## Supplementary material for "Finding genetic variants in plants without complete genomes": Dataset S1: used_phenotype_values.txt

accession_id	phenotype_value
7514	5.09322599701076
7515	1.75989266367743
6927	4
7525	2.09322599701076
6009	2.75989266367743
6913	6.75989266367743
6918	3.4265593303441
6974	1.15668608595606
6973	1.15668608595606
6984	1.15668608595606
5837	2.75989266367743
6903	4.09322599701076
6956	4.15668608595606
6951	5.4265593303441
7520	4.75989266367743
7521	2.09322599701076
6924	4.75989266367743
6923	1.15668608595606
6944	4.65668608595606
6943	5.09322599701076
6966	4.36837185860279
6967	4.50239387176367
6908	6.50239387176367
6907	4.11837185860279
6969	4.835727205097
6931	5.06460314779296
6920	2.11837185860279
6975	2.16906053843033
6976	3.50239387176367
6911	6.835727205097
6915	4.16906053843034
6932	2.86837185860279
6979	1.15668608595606
7416	2.16906053843033
6909	4.16906053843033
6898	3.50239387176367
7383	5.36837185860279
6904	5.09322599701076
6897	5.42655933034409
8214	4.75989266367743
6958	1.75989266367743
6919	2.75989266367743
6940	3.09322599701076
8424	2.42655933034409
7067	4.4265593303441
6945	2.42655933034409
7394	2.09322599701076
6961	9.09322599701076
6971	7.09322599701077
6929	4.09322599701076
6963	8.4265593303441
6926	5.75989266367743
6938	4.75989266367743
7058	8.09322599701077
7111	7.09322599701076
7288	6
6981	2.4265593303441
