## Supplementary material for "Finding genetic variants in plants without complete genomes": Dataset S1: original_phenotype_values.txt

accession_id	phenotype_value
7514	14.2298919462523
7515	11.4798919462523
6927	13.2298919462523
7743	12.2298919462523
7524	12.9798919462523
7525	13.2492639844526
7523	12.9159306511193
7526	12.8398224235421
6009	12.7298919462523
6913	13.2492639844526
6403	14.1738457194874
6046	8.47989194625232
6917	12.2298919462523
6918	12.4798919462523
6900	12.5825973177859
6901	12.2492639844526
7516	11.9798919462523
7517	14.2492639844526
6964	11.2492639844526
6965	13.9159306511193
7518	12.9159306511193
7519	12.7298919462523
6974	11.9798919462523
6973	12.4798919462523
6984	13.7298919462523
6985	13.7298919462523
5837	12.4798919462523
6903	12.7298919462523
6956	12.7298919462523
6951	12.2298919462523
7520	13.4798919462523
7521	11.9159306511193
6924	13.4798919462523
6923	13.7298919462523
6944	12.7298919462523
6943	12.9798919462523
6966	11.2298919462523
6967	13.7298919462523
6908	11.9798919462523
6907	13.4798919462523
6968	13.7298919462523
6969	12.7298919462523
6930	11.2298919462523
6931	11.7732227664641
6921	12.7732227664641
6920	11.7239252772172
6866	11.4597838925046
6867	13.9798919462523
6975	12.7859381730172
6976	11.7298919462523
6911	12.1065560997974
6936	11.7298919462523
6915	11.7732227664641
6922	12.2298919462523
6932	13.2298919462523
6942	14.1065560997974
6906	12.7298919462523
7438	13.7298919462523
6979	5.40010051438296
6980	13.1065560997974
7416	11.9798919462523
6909	13.1065560997974
6898	13.4398894331307
7383	12.2298919462523
6904	13.7732227664641
6916	12.4398894331307
6897	13.7732227664641
8214	13.9798919462523
6958	13.4798919462523
6899	13.7732227664641
6919	13.1065560997974
6937	12.4398894331307
6940	12.2298919462523
6982	12.9798919462523
8424	14.1065560997974
7067	12.7239252772172
7522	12.9798919462523
6972	13.7298919462523
6939	12.7298919462523
6945	10.7859381730172
7394	13.4398894331307
9941	12.7732227664641
6961	12.7732227664641
6970	12.7859381730172
6971	11.9798919462523
8213	10.2298919462523
7237	11.0572586105505
6929	12.7298919462523
6962	13.7732227664641
6963	13.4398894331307
6926	12.7298919462523
6938	13.400100514383
7058	10.0739462338704
7111	13.7477919533578
7288	12.0572586105505
6981	11
