## Supplementary material for "Finding genetic variants in plants without complete genomes": Dataset S1: snps_pass_10percent_threshold_GEMMA_results.txt

chr	rs	ps	n_miss	allele1	allele0	af	l_mle	p_lrt
1	.	17585931	15	T	C	0.095	1.000000e+05	1.021889e-08
1	.	17874231	17	G	C	0.100	1.000000e+05	3.041271e-08
1	.	24011923	24	A	T	0.091	1.000000e+05	4.856302e-09
3	.	7360403	12	C	A	0.089	1.000000e+05	1.346698e-07
5	.	11136342	27	A	G	0.133	1.000000e+05	8.871307e-08
5	.	15131842	25	T	A	0.094	1.000000e+05	1.479493e-07
