## Supplementary material for "Finding genetic variants in plants without complete genomes": Dataset S1: used_phenotype_values.txt

accession_id	phenotype_value
7514	14.2298919462523
7515	11.4798919462523
6927	13.2298919462523
7525	13.2492639844526
6009	12.7298919462523
6913	13.2492639844526
6918	12.4798919462523
6974	11.9798919462523
6973	12.4798919462523
6984	13.7298919462523
5837	12.4798919462523
6903	12.7298919462523
6956	12.7298919462523
6951	12.2298919462523
7520	13.4798919462523
7521	11.9159306511193
6924	13.4798919462523
6923	13.7298919462523
6944	12.7298919462523
6943	12.9798919462523
6966	11.2298919462523
6967	13.7298919462523
6908	11.9798919462523
6907	13.4798919462523
6969	12.7298919462523
6931	11.7732227664641
6920	11.7239252772172
6975	12.7859381730172
6976	11.7298919462523
6911	12.1065560997974
6915	11.7732227664641
6932	13.2298919462523
6979	5.40010051438296
7416	11.9798919462523
6909	13.1065560997974
6898	13.4398894331307
7383	12.2298919462523
6904	13.7732227664641
6897	13.7732227664641
8214	13.9798919462523
6958	13.4798919462523
6919	13.1065560997974
6940	12.2298919462523
8424	14.1065560997974
7067	12.7239252772172
6945	10.7859381730172
7394	13.4398894331307
6961	12.7732227664641
6971	11.9798919462523
6929	12.7298919462523
6963	13.4398894331307
6926	12.7298919462523
6938	13.400100514383
7058	10.0739462338704
7111	13.7477919533578
7288	12.0572586105505
6981	11
