## Supplementary material for "Finding genetic variants in plants without complete genomes": Dataset S1: kmers_pass_10percent_threshold_GEMMA_results.txt

chr	rs	ps	n_miss	allele1	allele0	af	l_mle	p_lrt
0	AAAAAAAAGTTTGGCAGAAAACTTTTAGTTT_44	0	0	0	1	0.912	1.000000e+05	1.068418e-10
0	AAAAAACTTTTCCGCCAAAAAATTTCTCGCC_74	0	0	0	1	0.912	1.000000e+05	1.068418e-10
0	AAAAACTTTTCCGCCAAAAAATTTCTCGCCA_130	0	0	0	1	0.912	1.000000e+05	1.068418e-10
0	AAAAAGAGTTGTAAGTGTTTAAATACTTACA_120	0	0	0	1	0.912	1.000000e+05	1.068418e-10
0	AAAAAGTAATCTTAATTGAATATGCATAAGC_69	0	0	0	1	0.912	1.000000e+05	1.068418e-10
0	AAAAATAATAAAATGGGTTGACCATGGGTTT_181	0	0	0	1	0.912	1.000000e+05	2.559377e-10
0	AAAAATCTCTAATTTTTGAACAAAAATATTA_211	0	0	0	1	0.895	1.000000e+05	1.617480e-09
0	AAAAATTAGAGATTTTTCTTTTATTTAATAT_207	0	0	0	1	0.895	1.000000e+05	1.617480e-09
0	AAAACCTAAAAAGTAATCTTAATTGAATATG_112	0	0	0	1	0.912	1.000000e+05	1.068418e-10
0	AAAACTCTTATAAAGTCTTTACAAGCATTCT_124	0	0	0	1	0.912	1.000000e+05	1.068418e-10
0	AAAACTTGAAAATTATAGAAAACCTAAAAAG_84	0	0	0	1	0.912	1.000000e+05	1.068418e-10
0	AAAACTTTCTTGAAGTTTCTAATATTATAAA_96	0	0	0	1	0.912	1.000000e+05	1.068418e-10
0	AAAACTTTTCCGCCAAAAAATTTCTCGCCAA_53	0	0	0	1	0.912	1.000000e+05	1.068418e-10
0	AAAAGAAAAATCTCTAATTTTTGAACAAAAA_198	0	0	0	1	0.895	1.000000e+05	1.617480e-09
0	AAAAGAGTTGTAAGTGTTTAAATACTTACAA_39	0	0	0	1	0.912	1.000000e+05	1.068418e-10
0	AAAAGTTTTTTCCGAAATTTTTTGGCGGGAA_118	0	0	0	1	0.912	1.000000e+05	1.068418e-10
0	AAAATAATAAAATGGGTTGACCATGGGTTTA_172	0	0	0	1	0.912	1.000000e+05	2.559377e-10
0	AAAATCTCTAATTTTTGAACAAAAATATTAA_197	0	0	0	1	0.895	1.000000e+05	1.617480e-09
0	AAAATGGGTTGACCATGGGTTTAACATATGG_170	0	0	0	1	0.912	1.000000e+05	2.559377e-10
0	AAAATGGTTCAAAAAGAGTTGTAAGTGTTTA_121	0	0	0	1	0.912	1.000000e+05	1.068418e-10
0	AAAATTATAGAAAACCTAAAAAGTAATCTTA_154	0	0	0	1	0.912	1.000000e+05	1.068418e-10
0	AAAATTATAGGCTTATGATTTACCCCTTGAA_85	0	0	0	1	0.912	1.000000e+05	1.068418e-10
0	AAACACTTACAACTCTTTTTGAACCATTTTA_58	0	0	0	1	0.912	1.000000e+05	1.068418e-10
0	AAACCTAAAAAGTAATCTTAATTGAATATGC_27	0	0	0	1	0.912	1.000000e+05	1.068418e-10
0	AAACTCTTATAAAGTCTTTACAAGCATTCTT_56	0	0	0	1	0.912	1.000000e+05	1.068418e-10
0	AAACTTGAAAATTATAGAAAACCTAAAAAGT_102	0	0	0	1	0.912	1.000000e+05	1.068418e-10
0	AAACTTTCTTGAAGTTTCTAATATTATAAAT_106	0	0	0	1	0.912	1.000000e+05	1.068418e-10
0	AAACTTTTCCGCCAAAAAATTTCTCGCCAAA_139	0	0	0	1	0.912	1.000000e+05	1.068418e-10
0	AAAGAAAAATCTCTAATTTTTGAACAAAAAT_218	0	0	0	1	0.895	1.000000e+05	1.617480e-09
0	AAAGAATGCTTGTAAAGACTTTATAAGAGTT_115	0	0	0	1	0.912	1.000000e+05	1.068418e-10
0	AAAGAGTTGTAAGTGTTTAAATACTTACAAT_34	0	0	0	1	0.912	1.000000e+05	1.068418e-10
0	AAAGATCATGTCCATATGTTAAACCCATGGT_171	0	0	0	1	0.912	1.000000e+05	2.559377e-10
0	AAAGTCTTTACAAGCATTCTTTAACTCTTAG_9	0	0	0	1	0.912	1.000000e+05	1.068418e-10
0	AAAGTTTTTTCCGAAATTTTTTGGCGGGAAA_132	0	0	0	1	0.912	1.000000e+05	1.068418e-10
0	AAATAAAAGAAAAATCTCTAATTTTTGAACA_199	0	0	0	1	0.895	1.000000e+05	1.617480e-09
0	AAATAACATATTCAAGGGGTAAATCATAAGC_10	0	0	0	1	0.912	1.000000e+05	1.068418e-10
0	AAATAATAAAATGGGTTGACCATGGGTTTAA_182	0	0	0	1	0.912	1.000000e+05	2.559377e-10
0	AAATATTTATAATATTAGAAACTTCAAGAAA_72	0	0	0	1	0.912	1.000000e+05	1.068418e-10
0	AAATCATAAGCCTATAATTTTATTAAATAAA_137	0	0	0	1	0.912	1.000000e+05	1.068418e-10
0	AAATCTCTAATTTTTGAACAAAAATATTAAC_201	0	0	0	1	0.895	1.000000e+05	1.617480e-09
0	AAATGAGTTTTCGTAAGGCTTTTAAATTTAC_66	0	0	0	1	0.912	1.000000e+05	1.068418e-10
0	AAATGGGTTGACCATGGGTTTAACATATGGA_184	0	0	0	1	0.912	1.000000e+05	2.559377e-10
0	AAATGGTTCAAAAAGAGTTGTAAGTGTTTAA_125	0	0	0	1	0.912	1.000000e+05	1.068418e-10
0	AAATTATAGAAAACCTAAAAAGTAATCTTAA_146	0	0	0	1	0.912	1.000000e+05	1.068418e-10
0	AAATTATAGGCTTATGATTTACCCCTTGAAT_26	0	0	0	1	0.912	1.000000e+05	1.068418e-10
0	AACACTTACAACTCTTTTTGAACCATTTTAA_18	0	0	0	1	0.912	1.000000e+05	1.068418e-10
0	AACATATTCAAGGGGTAAATCATAAGCCTAT_62	0	0	0	1	0.912	1.000000e+05	1.068418e-10
0	AACCCATGGTCAACCCATTTTATTATTTTTA_179	0	0	0	1	0.912	1.000000e+05	2.559377e-10
0	AACCTAAAAAGTAATCTTAATTGAATATGCA_30	0	0	0	1	0.912	1.000000e+05	1.068418e-10
0	AACTTGAAAATTATAGAAAACCTAAAAAGTA_32	0	0	0	1	0.912	1.000000e+05	1.068418e-10
0	AACTTTCTTGAAGTTTCTAATATTATAAATA_131	0	0	0	1	0.912	1.000000e+05	1.068418e-10
0	AACTTTTCCGCCAAAAAATTTCTCGCCAAAA_24	0	0	0	1	0.912	1.000000e+05	1.068418e-10
0	AAGAAAAATCTCTAATTTTTGAACAAAAATA_208	0	0	0	1	0.895	1.000000e+05	1.617480e-09
0	AAGAATTGTAAGTATTTAAACACTTACAACT_158	0	0	0	1	0.912	1.000000e+05	1.068418e-10
0	AAGAGTTAAAGAATGCTTGTAAAGACTTTAT_61	0	0	0	1	0.912	1.000000e+05	1.068418e-10
0	AAGAGTTGTAAGTGTTTAAATACTTACAATT_117	0	0	0	1	0.912	1.000000e+05	1.068418e-10
0	AAGATCATGTCCATATGTTAAACCCATGGTC_190	0	0	0	1	0.912	1.000000e+05	2.559377e-10
0	AAGATTACTTTTTAGGTTTTCTATAATTTTC_77	0	0	0	1	0.912	1.000000e+05	1.068418e-10
0	AAGCATTCTTTAACTCTTAGAAAAAGAATTG_87	0	0	0	1	0.912	1.000000e+05	1.068418e-10
0	AAGCTTTTACAACCCTTGTAAATCATTCTAT_17	0	0	0	1	0.912	1.000000e+05	1.068418e-10
0	AAGGGGTAAATCATAAGCCTATAATTTTATT_50	0	0	0	1	0.912	1.000000e+05	1.068418e-10
0	AAGTATTTAAACACTTACAACTCTTTTTGAA_113	0	0	0	1	0.912	1.000000e+05	1.068418e-10
0	AAGTCTTTACAAGCATTCTTTAACTCTTAGA_25	0	0	0	1	0.912	1.000000e+05	1.068418e-10
0	AAGTGTTTAAATACTTACAATTCTTTTTCTA_7	0	0	0	1	0.912	1.000000e+05	1.068418e-10
0	AATAAAAGAAAAATCTCTAATTTTTGAACAA_217	0	0	0	1	0.895	1.000000e+05	1.617480e-09
0	AATAAAATGGGTTGACCATGGGTTTAACATA_178	0	0	0	1	0.912	1.000000e+05	2.559377e-10
0	AATAACATATTCAAGGGGTAAATCATAAGCC_57	0	0	0	1	0.912	1.000000e+05	1.068418e-10
0	AATAATAAAATGGGTTGACCATGGGTTTAAC_169	0	0	0	1	0.912	1.000000e+05	2.559377e-10
0	AATATTTATAATATTAGAAACTTCAAGAAAG_97	0	0	0	1	0.912	1.000000e+05	1.068418e-10
0	AATATTTTTGTTCAAAAATTAGAGATTTTTC_213	0	0	0	1	0.895	1.000000e+05	1.617480e-09
0	AATCATAAGCCTATAATTTTATTAAATAAAA_31	0	0	0	1	0.912	1.000000e+05	1.068418e-10
0	AATCTCTAATTTTTGAACAAAAATATTAACA_219	0	0	0	1	0.895	1.000000e+05	1.617480e-09
0	AATGGGTTGACCATGGGTTTAACATATGGAC_168	0	0	0	1	0.912	1.000000e+05	2.559377e-10
0	AATGGTGTTATATGATAAATATGTTTGAATC_162	0	0	0	1	0.912	1.000000e+05	2.560233e-10
0	AATGGTTCAAAAAGAGTTGTAAGTGTTTAAA_116	0	0	0	1	0.912	1.000000e+05	1.068418e-10
0	AATTAAGATTACTTTTTAGGTTTTCTATAAT_52	0	0	0	1	0.912	1.000000e+05	1.068418e-10
0	AATTATAGAAAACCTAAAAAGTAATCTTAAT_46	0	0	0	1	0.912	1.000000e+05	1.068418e-10
0	AATTATAGGCTTATGATTTACCCCTTGAATA_140	0	0	0	1	0.912	1.000000e+05	1.068418e-10
0	AATTCTTTTTCTAAGAGTTAAAGAATGCTTG_88	0	0	0	1	0.912	1.000000e+05	1.068418e-10
0	AATTTCCCTTTTTTTGTGGTTCGAGTTTTTA_145	0	0	0	1	0.912	1.000000e+05	1.068418e-10
0	AATTTGGTCATTCTGTTCAAGGGAAGAGAAG_135	0	0	0	1	0.912	1.000000e+05	1.068418e-10
0	AATTTTTGAACAAAAATATTAACATGCGGTA_192	0	0	0	1	0.895	1.000000e+05	1.617480e-09
0	ACAAGCATTCTTTAACTCTTAGAAAAAGAAT_101	0	0	0	1	0.912	1.000000e+05	1.068418e-10
0	ACAATTCTTTTTCTAAGAGTTAAAGAATGCT_2	0	0	0	1	0.912	1.000000e+05	1.068418e-10
0	ACACTTACAACTCTTTTTGAACCATTTTAAA_86	0	0	0	1	0.912	1.000000e+05	1.068418e-10
0	ACATATTCAAGGGGTAAATCATAAGCCTATA_21	0	0	0	1	0.912	1.000000e+05	1.068418e-10
0	ACCCATGGTCAACCCATTTTATTATTTTTAT_180	0	0	0	1	0.912	1.000000e+05	2.559377e-10
0	ACCGCATGTTAATATTTTTGTTCAAAAATTA_204	0	0	0	1	0.895	1.000000e+05	1.617480e-09
0	ACCTAAAAAGTAATCTTAATTGAATATGCAT_155	0	0	0	1	0.912	1.000000e+05	1.068418e-10
0	ACTCTTATAAAGTCTTTACAAGCATTCTTTA_148	0	0	0	1	0.912	1.000000e+05	1.068418e-10
0	ACTTACAACTCTTTTTGAACCATTTTAAAAC_141	0	0	0	1	0.912	1.000000e+05	1.068418e-10
0	ACTTACAATTCTTTTTCTAAGAGTTAAAGAA_100	0	0	0	1	0.912	1.000000e+05	1.068418e-10
0	ACTTCTTAAAAACTCGAACCACAAAAAAAGG_76	0	0	0	1	0.912	1.000000e+05	1.068418e-10
0	ACTTGAAAATTATAGAAAACCTAAAAAGTAA_80	0	0	0	1	0.912	1.000000e+05	1.068418e-10
0	ACTTTCTTGAAGTTTCTAATATTATAAATAT_129	0	0	0	1	0.912	1.000000e+05	1.068418e-10
0	ACTTTTCCGCCAAAAAATTTCTCGCCAAAAA_98	0	0	0	1	0.912	1.000000e+05	1.068418e-10
0	AGAAAAAGAATTGTAAGTATTTAAACACTTA_65	0	0	0	1	0.912	1.000000e+05	1.068418e-10
0	AGAAAAATCTCTAATTTTTGAACAAAAATAT_196	0	0	0	1	0.895	1.000000e+05	1.617480e-09
0	AGAAAACCTAAAAAGTAATCTTAATTGAATA_160	0	0	0	1	0.912	1.000000e+05	1.068418e-10
0	AGAAATTTTTTGGCGGAAAAGTTTTTTCCGA_82	0	0	0	1	0.912	1.000000e+05	1.068418e-10
0	AGAATGATTTACAAGGGTTGTAAAAGCTTAT_67	0	0	0	1	0.912	1.000000e+05	1.068418e-10
0	AGAATTGTAAGTATTTAAACACTTACAACTC_104	0	0	0	1	0.912	1.000000e+05	1.068418e-10
0	AGAGTTAAAGAATGCTTGTAAAGACTTTATA_33	0	0	0	1	0.912	1.000000e+05	1.068418e-10
0	AGAGTTGTAAGTGTTTAAATACTTACAATTC_64	0	0	0	1	0.912	1.000000e+05	1.068418e-10
0	AGATCATGTCCATATGTTAAACCCATGGTCA_177	0	0	0	1	0.912	1.000000e+05	2.559377e-10
0	AGATTACTTTTTAGGTTTTCTATAATTTTCA_14	0	0	0	1	0.912	1.000000e+05	1.068418e-10
0	AGCTTTTACAACCCTTGTAAATCATTCTATA_109	0	0	0	1	0.912	1.000000e+05	1.068418e-10
0	AGGCTTATGATTTACCCCTTGAATATGTTAT_23	0	0	0	1	0.912	1.000000e+05	1.068418e-10
0	AGGGGTAAATCATAAGCCTATAATTTTATTA_19	0	0	0	1	0.912	1.000000e+05	1.068418e-10
0	AGTATTTAAACACTTACAACTCTTTTTGAAC_43	0	0	0	1	0.912	1.000000e+05	1.068418e-10
0	AGTCTTTACAAGCATTCTTTAACTCTTAGAA_142	0	0	0	1	0.912	1.000000e+05	1.068418e-10
0	AGTGTTTAAATACTTACAATTCTTTTTCTAA_157	0	0	0	1	0.912	1.000000e+05	1.068418e-10
0	AGTTAAAGAATGCTTGTAAAGACTTTATAAG_136	0	0	0	1	0.912	1.000000e+05	1.068418e-10
0	AGTTTTAAAATGGTTCAAAAAGAGTTGTAAG_81	0	0	0	1	0.912	1.000000e+05	1.068418e-10
0	ATAAAAGAAAAATCTCTAATTTTTGAACAAA_195	0	0	0	1	0.895	1.000000e+05	1.617480e-09
0	ATAAAATGGGTTGACCATGGGTTTAACATAT_188	0	0	0	1	0.912	1.000000e+05	2.559377e-10
0	ATAAAATTATAGGCTTATGATTTACCCCTTG_70	0	0	0	1	0.912	1.000000e+05	1.068418e-10
0	ATAAAGATCATGTCCATATGTTAAACCCATG_174	0	0	0	1	0.912	1.000000e+05	2.559377e-10
0	ATAAATATGTTTGAATCAATATTTTATAAAT_164	0	0	0	1	0.912	1.000000e+05	2.560233e-10
0	ATAATAAAATGGGTTGACCATGGGTTTAACA_176	0	0	0	1	0.912	1.000000e+05	2.559377e-10
0	ATACCGCATGTTAATATTTTTGTTCAAAAAT_206	0	0	0	1	0.895	1.000000e+05	1.617480e-09
0	ATACTTACAATTCTTTTTCTAAGAGTTAAAG_149	0	0	0	1	0.912	1.000000e+05	1.068418e-10
0	ATAGAAAACCTAAAAAGTAATCTTAATTGAA_48	0	0	0	1	0.912	1.000000e+05	1.068418e-10
0	ATATGTAAATAACATATTCAAGGGGTAAATC_95	0	0	0	1	0.912	1.000000e+05	1.068418e-10
0	ATATTCAAGGGGTAAATCATAAGCCTATAAT_144	0	0	0	1	0.912	1.000000e+05	1.068418e-10
0	ATATTCAATTAAGATTACTTTTTAGGTTTTC_40	0	0	0	1	0.912	1.000000e+05	1.068418e-10
0	ATCATGTCCATATGTTAAACCCATGGTCAAC_185	0	0	0	1	0.912	1.000000e+05	2.559377e-10
0	ATCTCTAATTTTTGAACAAAAATATTAACAT_214	0	0	0	1	0.895	1.000000e+05	1.617480e-09
0	ATGATTTACCCCTTGAATATGTTATTTACAT_105	0	0	0	1	0.912	1.000000e+05	1.068418e-10
0	ATGGGTTGACCATGGGTTTAACATATGGACA_187	0	0	0	1	0.912	1.000000e+05	2.559377e-10
0	ATGGTGTTATATGATAAATATGTTTGAATCA_166	0	0	0	1	0.912	1.000000e+05	2.560233e-10
0	ATGGTTCAAAAAGAGTTGTAAGTGTTTAAAT_159	0	0	0	1	0.912	1.000000e+05	1.068418e-10
0	ATGTCCATATGTTAAACCCATGGTCAACCCA_173	0	0	0	1	0.912	1.000000e+05	2.559377e-10
0	ATGTTAAACCCATGGTCAACCCATTTTATTA_167	0	0	0	1	0.912	1.000000e+05	2.559377e-10
0	ATTAAATAAAAGAAAAATCTCTAATTTTTGA_203	0	0	0	1	0.895	1.000000e+05	1.617480e-09
0	ATTACTTCTTAAAAACTCGAACCACAAAAAA_108	0	0	0	1	0.912	1.000000e+05	1.068418e-10
0	ATTACTTTTTAGGTTTTCTATAATTTTCAAG_6	0	0	0	1	0.912	1.000000e+05	1.068418e-10
0	ATTCAATTAAGATTACTTTTTAGGTTTTCTA_83	0	0	0	1	0.912	1.000000e+05	1.068418e-10
0	ATTCTTTAACTCTTAGAAAAAGAATTGTAAG_38	0	0	0	1	0.912	1.000000e+05	1.068418e-10
0	ATTTAATAAAATTATAGGCTTATGATTTACC_92	0	0	0	1	0.912	1.000000e+05	1.068418e-10
0	ATTTACCCCTTGAATATGTTATTTACATATA_143	0	0	0	1	0.912	1.000000e+05	1.068418e-10
0	ATTTCCCTTTTTTTGTGGTTCGAGTTTTTAA_103	0	0	0	1	0.912	1.000000e+05	1.068418e-10
0	CAAAAAGAGTTGTAAGTGTTTAAATACTTAC_8	0	0	0	1	0.912	1.000000e+05	1.068418e-10
0	CAAAAATTAGAGATTTTTCTTTTATTTAATA_193	0	0	0	1	0.895	1.000000e+05	1.617480e-09
0	CACTTACAACTCTTTTTGAACCATTTTAAAA_133	0	0	0	1	0.912	1.000000e+05	1.068418e-10
0	CATATGTTAAACCCATGGTCAACCCATTTTA_186	0	0	0	1	0.912	1.000000e+05	2.559377e-10
0	CATATTCAAGGGGTAAATCATAAGCCTATAA_79	0	0	0	1	0.912	1.000000e+05	1.068418e-10
0	CATGTCCATATGTTAAACCCATGGTCAACCC_191	0	0	0	1	0.912	1.000000e+05	2.559377e-10
0	CATGTTAATATTTTTGTTCAAAAATTAGAGA_205	0	0	0	1	0.895	1.000000e+05	1.617480e-09
0	CATTCTTTAACTCTTAGAAAAAGAATTGTAA_128	0	0	0	1	0.912	1.000000e+05	1.068418e-10
0	CCATGGGTTTAACATATGGACATGATCTTTA_175	0	0	0	1	0.912	1.000000e+05	2.559377e-10
0	CCCTTTTTTTGTGGTTCGAGTTTTTAAGAAG_63	0	0	0	1	0.912	1.000000e+05	1.068418e-10
0	CCGCATGTTAATATTTTTGTTCAAAAATTAG_209	0	0	0	1	0.895	1.000000e+05	1.617480e-09
0	CCTAAAAAGTAATCTTAATTGAATATGCATA_49	0	0	0	1	0.912	1.000000e+05	1.068418e-10
0	CGAGAAATTTTTTGGCGGAAAAGTTTTTTCC_123	0	0	0	1	0.912	1.000000e+05	1.068418e-10
0	CGCATGTTAATATTTTTGTTCAAAAATTAGA_222	0	0	0	1	0.895	1.000000e+05	1.617480e-09
0	CGGAAAAAACTTTTCCGCCAAAAAATTTCTC_99	0	0	0	1	0.912	1.000000e+05	1.068418e-10
0	CGGTATACCGCATGTTAATATTTTTGTTCAA_220	0	0	0	1	0.895	1.000000e+05	1.617480e-09
0	CTAAAAAGTAATCTTAATTGAATATGCATAA_151	0	0	0	1	0.912	1.000000e+05	1.068418e-10
0	CTCTAATTTTTGAACAAAAATATTAACATGC_216	0	0	0	1	0.895	1.000000e+05	1.617480e-09
0	CTCTTAGAAAAAGAATTGTAAGTATTTAAAC_1	0	0	0	1	0.895	1.000000e+05	2.451241e-10
0	CTCTTATAAAGTCTTTACAAGCATTCTTTAA_93	0	0	0	1	0.912	1.000000e+05	1.068418e-10
0	CTTAAAAACTCGAACCACAAAAAAAGGGAAA_119	0	0	0	1	0.912	1.000000e+05	1.068418e-10
0	CTTAGAAAAAGAATTGTAAGTATTTAAACAC_114	0	0	0	1	0.912	1.000000e+05	1.068418e-10
0	CTTATGATTTACCCCTTGAATATGTTATTTA_54	0	0	0	1	0.912	1.000000e+05	1.068418e-10
0	CTTATGCATATTCAATTAAGATTACTTTTTA_47	0	0	0	1	0.912	1.000000e+05	1.068418e-10
0	CTTGAAGTTTCTAATATTATAAATATTTAAA_13	0	0	0	1	0.912	1.000000e+05	1.068418e-10
0	CTTTACAAGCATTCTTTAACTCTTAGAAAAA_28	0	0	0	1	0.912	1.000000e+05	1.068418e-10
0	CTTTTACAACCCTTGTAAATCATTCTATACC_4	0	0	0	1	0.912	1.000000e+05	1.068418e-10
0	CTTTTTCTAAGAGTTAAAGAATGCTTGTAAA_12	0	0	0	1	0.912	1.000000e+05	1.068418e-10
0	CTTTTTTTGTGGTTCGAGTTTTTAAGAAGTA_35	0	0	0	1	0.912	1.000000e+05	1.068418e-10
0	GAAAAAACTTTTCCGCCAAAAAATTTCTCGC_73	0	0	0	1	0.912	1.000000e+05	1.068418e-10
0	GAAAAAGAATTGTAAGTATTTAAACACTTAC_156	0	0	0	1	0.912	1.000000e+05	1.068418e-10
0	GAAAAGTTTTTTCCGAAATTTTTTGGCGGGA_110	0	0	0	1	0.912	1.000000e+05	1.068418e-10
0	GAATGCTTGTAAAGACTTTATAAGAGTTTTA_16	0	0	0	1	0.912	1.000000e+05	1.068418e-10
0	GAGTTAAAGAATGCTTGTAAAGACTTTATAA_161	0	0	0	1	0.912	1.000000e+05	1.068418e-10
0	GATCATGTCCATATGTTAAACCCATGGTCAA_189	0	0	0	1	0.912	1.000000e+05	2.559377e-10
0	GATTACTTTTTAGGTTTTCTATAATTTTCAA_107	0	0	0	1	0.912	1.000000e+05	1.068418e-10
0	GCATTCTTTAACTCTTAGAAAAAGAATTGTA_150	0	0	0	1	0.912	1.000000e+05	1.068418e-10
0	GCGGTATACCGCATGTTAATATTTTTGTTCA_202	0	0	0	1	0.895	1.000000e+05	1.617480e-09
0	GCTTTTACAACCCTTGTAAATCATTCTATAC_89	0	0	0	1	0.912	1.000000e+05	1.068418e-10
0	GGGGTAAATCATAAGCCTATAATTTTATTAA_127	0	0	0	1	0.912	1.000000e+05	1.068418e-10
0	GGGTAAATCATAAGCCTATAATTTTATTAAA_3	0	0	0	1	0.912	1.000000e+05	1.068418e-10
0	GGTATACCGCATGTTAATATTTTTGTTCAAA_212	0	0	0	1	0.895	1.000000e+05	1.617480e-09
0	GGTTCAAAAAGAGTTGTAAGTGTTTAAATAC_90	0	0	0	1	0.912	1.000000e+05	1.068418e-10
0	GGTTGACCATGGGTTTAACATATGGACATGA_183	0	0	0	1	0.912	1.000000e+05	2.559377e-10
0	GTAAATAACATATTCAAGGGGTAAATCATAA_55	0	0	0	1	0.912	1.000000e+05	1.068418e-10
0	GTAAATCATAAGCCTATAATTTTATTAAATA_147	0	0	0	1	0.912	1.000000e+05	1.068418e-10
0	GTATACCGCATGTTAATATTTTTGTTCAAAA_194	0	0	0	1	0.895	1.000000e+05	1.617480e-09
0	GTCTTTACAAGCATTCTTTAACTCTTAGAAA_36	0	0	0	1	0.912	1.000000e+05	1.068418e-10
0	GTTAAAGAATGCTTGTAAAGACTTTATAAGA_134	0	0	0	1	0.912	1.000000e+05	1.068418e-10
0	GTTCAAAAATTAGAGATTTTTCTTTTATTTA_215	0	0	0	1	0.895	1.000000e+05	1.617480e-09
0	TAAAAGAAAAATCTCTAATTTTTGAACAAAA_210	0	0	0	1	0.895	1.000000e+05	1.617480e-09
0	TAAAATTATAGGCTTATGATTTACCCCTTGA_122	0	0	0	1	0.912	1.000000e+05	1.068418e-10
0	TAAAGTCTTTACAAGCATTCTTTAACTCTTA_153	0	0	0	1	0.912	1.000000e+05	1.068418e-10
0	TAAATATGTTTGAATCAATATTTTATAAATA_163	0	0	0	1	0.912	1.000000e+05	2.560233e-10
0	TAAATATTTATAATATTAGAAACTTCAAGAA_138	0	0	0	1	0.912	1.000000e+05	1.068418e-10
0	TAAATCATAAGCCTATAATTTTATTAAATAA_78	0	0	0	1	0.912	1.000000e+05	1.068418e-10
0	TAACATATTCAAGGGGTAAATCATAAGCCTA_91	0	0	0	1	0.912	1.000000e+05	1.068418e-10
0	TAAGCTTTTACAACCCTTGTAAATCATTCTA_75	0	0	0	1	0.912	1.000000e+05	1.068418e-10
0	TAAGTATTTAAACACTTACAACTCTTTTTGA_152	0	0	0	1	0.912	1.000000e+05	1.068418e-10
0	TACAAGCATTCTTTAACTCTTAGAAAAAGAA_60	0	0	0	1	0.912	1.000000e+05	1.068418e-10
0	TACTTACAATTCTTTTTCTAAGAGTTAAAGA_59	0	0	0	1	0.912	1.000000e+05	1.068418e-10
0	TAGTTTCCAATTACATGTTCTTATTAGATAA_111	0	0	0	1	0.912	1.000000e+05	1.068418e-10
0	TATACCGCATGTTAATATTTTTGTTCAAAAA_200	0	0	0	1	0.895	1.000000e+05	1.617480e-09
0	TATAGAAAACCTAAAAAGTAATCTTAATTGA_45	0	0	0	1	0.912	1.000000e+05	1.068418e-10
0	TATCTAATAAGAACATGTAATTGGAAACTAA_37	0	0	0	1	0.912	1.000000e+05	1.068418e-10
0	TATGATTTACCCCTTGAATATGTTATTTACA_11	0	0	0	1	0.912	1.000000e+05	1.068418e-10
0	TATGTAAATAACATATTCAAGGGGTAAATCA_29	0	0	0	1	0.912	1.000000e+05	1.068418e-10
0	TATTACTTCTTAAAAACTCGAACCACAAAAA_15	0	0	0	1	0.912	1.000000e+05	1.068418e-10
0	TATTTAAACACTTACAACTCTTTTTGAACCA_22	0	0	0	1	0.912	1.000000e+05	1.068418e-10
0	TCCCTTTTTTTGTGGTTCGAGTTTTTAAGAA_126	0	0	0	1	0.912	1.000000e+05	1.068418e-10
0	TCTTAAAAACTCGAACCACAAAAAAAGGGAA_94	0	0	0	1	0.912	1.000000e+05	1.068418e-10
0	TCTTAGAAAAAGAATTGTAAGTATTTAAACA_20	0	0	0	1	0.912	1.000000e+05	1.068418e-10
0	TCTTGAAGTTTCTAATATTATAAATATTTAA_68	0	0	0	1	0.912	1.000000e+05	1.068418e-10
0	TCTTTACAAGCATTCTTTAACTCTTAGAAAA_42	0	0	0	1	0.912	1.000000e+05	1.068418e-10
0	TCTTTTTCTAAGAGTTAAAGAATGCTTGTAA_5	0	0	0	1	0.912	1.000000e+05	1.068418e-10
0	TGGTGTTATATGATAAATATGTTTGAATCAA_165	0	0	0	1	0.912	1.000000e+05	2.560233e-10
0	TTAAATAAAAGAAAAATCTCTAATTTTTGAA_221	0	0	0	1	0.895	1.000000e+05	1.617480e-09
0	TTACTTCTTAAAAACTCGAACCACAAAAAAA_41	0	0	0	1	0.912	1.000000e+05	1.068418e-10
0	TTATTACTTCTTAAAAACTCGAACCACAAAA_51	0	0	0	1	0.912	1.000000e+05	1.068418e-10
0	TTTATTACTTCTTAAAAACTCGAACCACAAA_71	0	0	0	1	0.912	1.000000e+05	1.068418e-10
