## Supplementary material for "Finding genetic variants in plants without complete genomes": Dataset S1: original_phenotype_values.txt

accession_id	phenotype_value
7514	8.4854083441421
7515	11.4854083441421
6927	10
7743	10.8187416774754
7524	13.1839547458826
7525	8.15207501080878
7523	10.8187416774754
7526	11.1520750108088
6009	11.1520750108088
6913	12.8187416774754
6403	12.5
6046	12.1520750108088
6917	11.1520750108088
6918	12.4854083441421
6900	8.81874167747544
6901	12.1520750108088
7516	11.1520750108088
7517	11.4854083441421
6964	11.4854083441421
6965	12.1520750108088
7518	12.2722702865438
7519	11.2722702865438
6974	12.2722702865438
6973	10.2722702865438
6984	10.7722702865438
6985	12.4854083441421
5837	11.8187416774754
6903	12.8187416774754
6956	11.7722702865438
6951	13.1520750108088
7520	13.1520750108088
7521	11.8187416774754
6924	12.4854083441421
6923	11.7722702865438
6944	10.7722702865438
6943	13.1520750108088
6966	11.2964658942767
6967	11.7580597059227
6908	13.091393039256
6907	12.2964658942767
6968	13.0464658942767
6969	13.4247263725893
6930	8.09139303925601
6931	12.2432128482268
6921	9.09139303925601
6920	12.0464658942767
6866	12.5464658942767
6867	12.4247263725893
6975	11.091393039256
6976	11.7580597059227
6911	13.091393039256
6936	10.9098795148935
6915	12.4247263725893
6922	12.4247263725893
6932	10.7964658942767
6942	11.0464658942767
6906	11.2964658942767
7438	12.7580597059227
6979	12.2722702865438
6980	12.7580597059227
7416	7.42472637258934
6909	13.091393039256
6898	12.4247263725893
7383	12.0464658942767
6904	12.4854083441421
6916	12.1520750108088
6897	12.4854083441421
8214	13.1520750108088
6958	12.4854083441421
6899	12.1520750108088
6919	12.1520750108088
6937	11.8187416774754
6940	11.1520750108088
6982	11.8187416774754
8424	12.4854083441421
7067	13.1520750108088
7522	12.1520750108088
6972	11.1839547458826
6939	13.1520750108088
6945	12.1520750108088
7394	12.1520750108088
9941	13.1520750108088
6961	12.4854083441421
6970	11.2722702865438
6971	10.4854083441421
8213	11.8187416774754
7237	11.8187416774754
6929	12.4854083441421
6962	12.1520750108088
6963	13.4854083441421
6926	12.4854083441421
6938	12.4854083441421
7058	12.8187416774754
7111	12.1520750108088
7288	11.5
6981	13.1520750108088
