## Supplementary material for "Finding genetic variants in plants without complete genomes": Dataset S1: snps_pass_5percent_threshold_GEMMA_results.txt

chr	rs	ps	n_miss	allele1	allele0	af	l_mle	p_lrt
1	.	10158914	17	T	C	0.100	1.000000e+05	4.652596e-10
1	.	12458699	6	C	G	0.118	1.000000e+05	1.406292e-08
1	.	12644270	11	A	C	0.109	1.000000e+05	9.822563e-09
1	.	20043083	2	A	G	0.091	1.000000e+05	3.032173e-08
1	.	20054533	0	G	A	0.088	1.000000e+05	3.501398e-08
1	.	20058967	0	C	A	0.088	1.000000e+05	3.501398e-08
1	.	20059055	0	A	G	0.088	1.000000e+05	3.501398e-08
1	.	20059177	0	C	G	0.088	1.000000e+05	3.501398e-08
1	.	20059763	1	T	A	0.089	1.000000e+05	1.931898e-08
1	.	20062017	0	A	T	0.088	1.000000e+05	3.501398e-08
1	.	20074641	0	A	G	0.088	1.000000e+05	3.501398e-08
1	.	21860271	0	A	T	0.088	1.000000e+05	3.501398e-08
1	.	21860303	0	C	T	0.088	1.000000e+05	3.501398e-08
1	.	21860304	0	G	A	0.088	1.000000e+05	3.501398e-08
1	.	25786283	0	T	G	0.088	1.000000e+05	3.501398e-08
1	.	25892069	0	A	G	0.088	1.000000e+05	3.501398e-08
1	.	29050207	0	T	A	0.088	1.000000e+05	3.501398e-08
1	.	29050379	0	A	C	0.088	1.000000e+05	3.501398e-08
1	.	29050493	0	C	T	0.088	1.000000e+05	3.501398e-08
1	.	29085580	7	A	T	0.120	1.000000e+05	1.614642e-08
1	.	29593276	0	A	T	0.088	1.000000e+05	3.501398e-08
1	.	29599848	0	T	G	0.088	1.000000e+05	3.501398e-08
1	.	29616496	0	G	T	0.088	1.000000e+05	3.501398e-08
2	.	6730029	26	A	G	0.161	1.000000e+05	1.879724e-08
3	.	11762707	27	T	C	0.200	1.000000e+05	1.582975e-08
3	.	11788131	8	C	G	0.122	1.000000e+05	2.975644e-08
3	.	11788219	15	C	T	0.143	1.000000e+05	7.881114e-09
3	.	17496272	3	A	G	0.111	1.000000e+05	4.942137e-09
3	.	17968604	1	G	T	0.107	1.000000e+05	9.940501e-09
3	.	17970263	2	T	C	0.109	1.000000e+05	1.790938e-08
5	.	10881856	24	A	G	0.091	1.000000e+05	3.784291e-10
5	.	19507584	4	C	T	0.094	1.000000e+05	3.343740e-08
