## Supplementary material for "Finding genetic variants in plants without complete genomes": Dataset S1: snps_pass_10percent_threshold_GEMMA_results.txt

chr	rs	ps	n_miss	allele1	allele0	af	l_mle	p_lrt
1	.	10158914	17	T	C	0.100	1.000000e+05	4.652596e-10
1	.	12227765	2	C	G	0.109	1.000000e+05	4.351414e-08
1	.	12458699	6	C	G	0.118	1.000000e+05	1.406292e-08
1	.	12623713	3	T	C	0.093	1.000000e+05	4.789999e-08
1	.	12644270	11	A	C	0.109	1.000000e+05	9.822563e-09
1	.	12655733	13	T	G	0.136	1.000000e+05	3.879328e-08
1	.	12846312	27	A	G	0.100	1.000000e+05	5.438077e-08
1	.	16867880	2	A	G	0.091	1.000000e+05	5.586444e-08
1	.	16868221	2	T	C	0.091	1.000000e+05	4.046090e-08
1	.	20043083	2	A	G	0.091	1.000000e+05	3.032173e-08
1	.	20052983	1	A	G	0.089	1.000000e+05	5.297038e-08
1	.	20054533	0	G	A	0.088	1.000000e+05	3.501398e-08
1	.	20054864	2	G	T	0.091	1.000000e+05	3.824111e-08
1	.	20055257	1	T	A	0.089	1.000000e+05	4.220484e-08
1	.	20058967	0	C	A	0.088	1.000000e+05	3.501398e-08
1	.	20059055	0	A	G	0.088	1.000000e+05	3.501398e-08
1	.	20059177	0	C	G	0.088	1.000000e+05	3.501398e-08
1	.	20059763	1	T	A	0.089	1.000000e+05	1.931898e-08
1	.	20060553	4	C	T	0.094	1.000000e+05	6.453086e-08
1	.	20062017	0	A	T	0.088	1.000000e+05	3.501398e-08
1	.	20068848	3	G	C	0.093	1.000000e+05	4.605367e-08
1	.	20074641	0	A	G	0.088	1.000000e+05	3.501398e-08
1	.	20098488	18	C	T	0.128	1.000000e+05	3.825378e-08
1	.	20101107	2	A	T	0.091	1.000000e+05	4.993152e-08
1	.	21856647	3	A	G	0.093	1.000000e+05	8.309801e-08
1	.	21860271	0	A	T	0.088	1.000000e+05	3.501398e-08
1	.	21860303	0	C	T	0.088	1.000000e+05	3.501398e-08
1	.	21860304	0	G	A	0.088	1.000000e+05	3.501398e-08
1	.	24641060	1	A	C	0.089	1.000000e+05	3.962593e-08
1	.	25722544	16	C	G	0.122	1.000000e+05	9.941973e-08
1	.	25786283	0	T	G	0.088	1.000000e+05	3.501398e-08
1	.	25892069	0	A	G	0.088	1.000000e+05	3.501398e-08
1	.	29050207	0	T	A	0.088	1.000000e+05	3.501398e-08
1	.	29050379	0	A	C	0.088	1.000000e+05	3.501398e-08
1	.	29050493	0	C	T	0.088	1.000000e+05	3.501398e-08
1	.	29085580	7	A	T	0.120	1.000000e+05	1.614642e-08
1	.	29593276	0	A	T	0.088	1.000000e+05	3.501398e-08
1	.	29599237	2	A	G	0.091	1.000000e+05	5.386235e-08
1	.	29599848	0	T	G	0.088	1.000000e+05	3.501398e-08
1	.	29601738	3	C	A	0.093	1.000000e+05	5.955696e-08
1	.	29609701	3	T	C	0.093	1.000000e+05	4.358800e-08
1	.	29616496	0	G	T	0.088	1.000000e+05	3.501398e-08
1	.	29662214	1	T	C	0.089	1.000000e+05	3.878041e-08
2	.	6730029	26	A	G	0.161	1.000000e+05	1.879724e-08
3	.	11762707	27	T	C	0.200	1.000000e+05	1.582975e-08
3	.	11763874	27	T	C	0.200	1.000000e+05	3.608090e-08
3	.	11788131	8	C	G	0.122	1.000000e+05	2.975644e-08
3	.	11788219	15	C	T	0.143	1.000000e+05	7.881114e-09
3	.	14012337	23	C	G	0.088	1.000000e+05	1.019070e-07
3	.	17462704	20	G	A	0.162	1.000000e+05	8.409757e-08
3	.	17462705	20	A	C	0.162	1.000000e+05	8.409757e-08
3	.	17462706	20	G	T	0.162	1.000000e+05	8.409757e-08
3	.	17462708	20	A	T	0.162	1.000000e+05	8.409757e-08
3	.	17462710	20	T	C	0.162	1.000000e+05	8.409757e-08
3	.	17496272	3	A	G	0.111	1.000000e+05	4.942137e-09
3	.	17968604	1	G	T	0.107	1.000000e+05	9.940501e-09
3	.	17970263	2	T	C	0.109	1.000000e+05	1.790938e-08
3	.	18068194	3	T	A	0.167	1.000000e+05	6.518153e-08
5	.	10084129	21	A	T	0.111	1.000000e+05	8.100477e-08
5	.	10881856	24	A	G	0.091	1.000000e+05	3.784291e-10
5	.	19507584	4	C	T	0.094	1.000000e+05	3.343740e-08
