## Supplementary material for "Finding genetic variants in plants without complete genomes": Dataset S1: used_phenotype_values.txt

accession_id	phenotype_value
7514	8.4854083441421
7515	11.4854083441421
6927	10
7525	8.15207501080878
6009	11.1520750108088
6913	12.8187416774754
6918	12.4854083441421
6974	12.2722702865438
6973	10.2722702865438
6984	10.7722702865438
5837	11.8187416774754
6903	12.8187416774754
6956	11.7722702865438
6951	13.1520750108088
7520	13.1520750108088
7521	11.8187416774754
6924	12.4854083441421
6923	11.7722702865438
6944	10.7722702865438
6943	13.1520750108088
6966	11.2964658942767
6967	11.7580597059227
6908	13.091393039256
6907	12.2964658942767
6969	13.4247263725893
6931	12.2432128482268
6920	12.0464658942767
6975	11.091393039256
6976	11.7580597059227
6911	13.091393039256
6915	12.4247263725893
6932	10.7964658942767
6979	12.2722702865438
7416	7.42472637258934
6909	13.091393039256
6898	12.4247263725893
7383	12.0464658942767
6904	12.4854083441421
6897	12.4854083441421
8214	13.1520750108088
6958	12.4854083441421
6919	12.1520750108088
6940	11.1520750108088
8424	12.4854083441421
7067	13.1520750108088
6945	12.1520750108088
7394	12.1520750108088
6961	12.4854083441421
6971	10.4854083441421
6929	12.4854083441421
6963	13.4854083441421
6926	12.4854083441421
6938	12.4854083441421
7058	12.8187416774754
7111	12.1520750108088
7288	11.5
6981	13.1520750108088
