## Supplementary material for "Finding genetic variants in plants without complete genomes": Dataset S1: kmers_pass_10percent_threshold_GEMMA_results.txt

chr	rs	ps	n_miss	allele1	allele0	af	l_mle	p_lrt
0	AATGTCAAAGTGAAGAAATTCAACTAAGCGC_4	0	0	0	1	0.316	1.000000e+05	2.313657e-09
0	CGCTTAGTTGAATTTCTTCACTTTGACATTC_2	0	0	0	1	0.333	1.000000e+05	2.293363e-09
0	GCTTAGTTGAATTTCTTCACTTTGACATTCA_1	0	0	0	1	0.333	1.000000e+05	2.293363e-09
