## Supplementary material for "Finding genetic variants in plants without complete genomes": Dataset S1: original_phenotype_values.txt

accession_id	phenotype_value
7514	5.24435593652086
7515	5.57768926985419
6927	3.10862446895044e-15
7743	1.91102260318753
7524	8.08936350737784
7525	2.57768926985419
7523	2.24435593652086
7526	1.91102260318753
6009	1.91102260318753
6913	5.24435593652086
6403	4.44089209850063e-16
6046	2.91102260318753
6917	-0.0889773968124747
6918	4.91102260318752
6900	2.91102260318753
6901	2.91102260318752
7516	2.24435593652086
7517	-0.088977396812473
6964	-0.0889773968124743
6965	-0.088977396812472
7518	6.64370430218473
7519	6.64370430218473
6974	2.64370430218473
6973	2.14370430218473
6984	2.14370430218473
6985	4.91102260318752
5837	2.24435593652086
6903	7.24435593652086
6956	7.14370430218473
6951	2.24435593652086
7520	6.91102260318753
7521	7.24435593652086
6924	2.57768926985419
6923	2.64370430218473
6944	3.14370430218473
6943	2.57768926985419
6966	4.21236359854379
6967	5.46793172966069
6908	5.46793172966069
6907	4.7123635985438
6968	4.21236359854379
6969	5.80126506299402
6930	5.13459839632736
6931	3.70546219487087
6921	3.13459839632735
6920	4.71236359854379
6866	2.96236359854379
6867	3.46793172966069
6975	5.80126506299402
6976	2.46793172966069
6911	3.13459839632735
6936	1.37212886153753
6915	5.80126506299403
6922	2.80126506299402
6932	0.962363598543796
6942	4.4623635985438
6906	6.2123635985438
7438	5.80126506299402
6979	5.64370430218473
6980	5.46793172966069
7416	0.801265062994022
6909	5.46793172966069
6898	3.13459839632735
7383	4.46236359854379
6904	4.24435593652086
6916	2.24435593652086
6897	2.24435593652086
8214	2.57768926985419
6958	1.91102260318752
6899	2.24435593652086
6919	-0.0889773968124765
6937	-0.0889773968124747
6940	5.91102260318753
6982	4.57768926985419
8424	3.91102260318753
7067	-0.0889773968124747
7522	4.24435593652086
6972	3.58936350737784
6939	-0.0889773968124765
6945	2.24435593652086
7394	-0.088977396812477
9941	2.24435593652086
6961	2.57768926985419
6970	2.64370430218473
6971	1.91102260318752
8213	-0.088977396812477
7237	2.24435593652086
6929	4.91102260318753
6962	4.91102260318753
6963	1.91102260318752
6926	-0.0889773968124774
6938	1.91102260318752
7058	2.24435593652086
7111	-0.088977396812477
7288	3
6981	-0.088977396812468
