## Supplementary material for "Finding genetic variants in plants without complete genomes": Dataset S1: used_phenotype_values.txt

accession_id	phenotype_value
7514	5.24435593652086
7515	5.57768926985419
6927	3.10862446895044e-15
7525	2.57768926985419
6009	1.91102260318753
6913	5.24435593652086
6918	4.91102260318752
6974	2.64370430218473
6973	2.14370430218473
6984	2.14370430218473
5837	2.24435593652086
6903	7.24435593652086
6956	7.14370430218473
6951	2.24435593652086
7520	6.91102260318753
7521	7.24435593652086
6924	2.57768926985419
6923	2.64370430218473
6944	3.14370430218473
6943	2.57768926985419
6966	4.21236359854379
6967	5.46793172966069
6908	5.46793172966069
6907	4.7123635985438
6969	5.80126506299402
6931	3.70546219487087
6920	4.71236359854379
6975	5.80126506299402
6976	2.46793172966069
6911	3.13459839632735
6915	5.80126506299403
6932	0.962363598543796
6979	5.64370430218473
7416	0.801265062994022
6909	5.46793172966069
6898	3.13459839632735
7383	4.46236359854379
6904	4.24435593652086
6897	2.24435593652086
8214	2.57768926985419
6958	1.91102260318752
6919	-0.0889773968124765
6940	5.91102260318753
8424	3.91102260318753
7067	-0.0889773968124747
6945	2.24435593652086
7394	-0.088977396812477
6961	2.57768926985419
6971	1.91102260318752
6929	4.91102260318753
6963	1.91102260318752
6926	-0.0889773968124774
6938	1.91102260318752
7058	2.24435593652086
7111	-0.088977396812477
7288	3
6981	-0.088977396812468
