## Supplementary material for "Finding genetic variants in plants without complete genomes": Dataset S1: original_phenotype_values.txt

accession_id	phenotype_value
7514	1.85565603267603
7515	0.355656032676035
6927	2.60565603267604
7743	1.60565603267603
7524	1.85565603267603
7525	3.69582394231432
7523	0.0291572756476559
7526	2.70238758427115
6009	0.355656032676033
6913	0.0291572756476577
6403	4.38600522452614
6046	0.355656032676031
6917	0.355656032676031
6918	0.35565603267603
6900	0.029157275647659
6901	2.36249060898099
7516	1.85565603267603
7517	7.02915727564766
6964	0.0291572756476581
6965	2.02915727564766
7518	0.0291572756476568
7519	1.85565603267603
6974	1.60565603267603
6973	2.10565603267603
6984	3.60565603267603
6985	3.10565603267603
5837	0.355656032676031
6903	1.60565603267603
6956	1.60565603267603
6951	1.60565603267603
7520	2.10565603267603
7521	0.0291572756476572
6924	0.355656032676035
6923	2.10565603267603
6944	1.60565603267603
6943	0.355656032676033
6966	0.355656032676032
6967	3.10565603267603
6908	1.35565603267603
6907	2.85565603267603
6968	4.35565603267603
6969	0.355656032676033
6930	0.355656032676033
6931	0.246028502864939
6921	2.57936183619827
6920	3.44505076792039
6866	0.71131206535206
6867	4.85565603267603
6975	0.325306840825923
6976	0.355656032676033
6911	0.246028502864939
6936	1.35565603267603
6915	0.246028502864939
6922	0.355656032676033
6932	3.10565603267603
6942	0.246028502864939
6906	3.10565603267603
7438	4.35565603267603
6979	-0.684538622109306
6980	2.57936183619827
7416	1.60565603267603
6909	2.24602850286494
6898	2.57936183619827
7383	2.85565603267603
6904	4.24602850286494
6916	2.24602850286494
6897	4.24602850286494
8214	4.85565603267603
6958	4.85565603267603
6899	2.24602850286494
6919	2.57936183619827
6937	3.91269516953161
6940	1.60565603267603
6982	3.35565603267603
8424	2.91269516953161
7067	4.11171743458705
7522	3.35565603267603
6972	4.60565603267603
6939	2.85565603267603
6945	0.325306840825923
7394	3.91269516953161
9941	4.57936183619827
6961	4.24602850286494
6970	3.32530684082593
6971	3.10565603267603
8213	1.85565603267603
7237	0.445050767920386
6929	3.35565603267603
6962	4.24602850286494
6963	3.91269516953161
6926	3.35565603267603
6938	6.3154613778907
7058	1.70146660241683
7111	7.08747182694297
7288	2.77838410125372
6981	2.22044604925031e-15
