## Supplementary material for "Finding genetic variants in plants without complete genomes": Dataset S1: used_phenotype_values.txt

accession_id	phenotype_value
7514	1.85565603267603
7515	0.355656032676035
6927	2.60565603267604
7525	3.69582394231432
6009	0.355656032676033
6913	0.0291572756476577
6918	0.35565603267603
6974	1.60565603267603
6973	2.10565603267603
6984	3.60565603267603
5837	0.355656032676031
6903	1.60565603267603
6956	1.60565603267603
6951	1.60565603267603
7520	2.10565603267603
7521	0.0291572756476572
6924	0.355656032676035
6923	2.10565603267603
6944	1.60565603267603
6943	0.355656032676033
6966	0.355656032676032
6967	3.10565603267603
6908	1.35565603267603
6907	2.85565603267603
6969	0.355656032676033
6931	0.246028502864939
6920	3.44505076792039
6975	0.325306840825923
6976	0.355656032676033
6911	0.246028502864939
6915	0.246028502864939
6932	3.10565603267603
6979	-0.684538622109306
7416	1.60565603267603
6909	2.24602850286494
6898	2.57936183619827
7383	2.85565603267603
6904	4.24602850286494
6897	4.24602850286494
8214	4.85565603267603
6958	4.85565603267603
6919	2.57936183619827
6940	1.60565603267603
8424	2.91269516953161
7067	4.11171743458705
6945	0.325306840825923
7394	3.91269516953161
6961	4.24602850286494
6971	3.10565603267603
6929	3.35565603267603
6963	3.91269516953161
6926	3.35565603267603
6938	6.3154613778907
7058	1.70146660241683
7111	7.08747182694297
7288	2.77838410125372
6981	2.22044604925031e-15
