## Supplementary material for "Finding genetic variants in plants without complete genomes": Dataset S1: used_phenotype_values.txt

accession_id	phenotype_value
7514	3.24522177746431
7515	2.57855511079764
6927	4
7525	0.245221777464311
6009	0.245221777464303
6913	0.245221777464312
6918	2.91188844413098
6974	4.11443314214397
6973	1.11443314214397
6984	1.11443314214397
5837	0.245221777464311
6903	5.57855511079765
6956	1.11443314214397
6951	5.24522177746431
7520	3.24522177746431
7521	4.91188844413098
6924	2.91188844413098
6923	4.11443314214397
6944	1.11443314214397
6943	5.24522177746431
6966	0.80559456217494
6967	1.57185973353159
6908	1.57185973353159
6907	2.55559456217494
6969	4.57185973353159
6931	2.82890430543561
6920	0.805594562174943
6975	3.23852640019826
6976	3.57185973353159
6911	3.90519306686492
6915	1.57185973353159
6932	3.05559456217494
6979	1.11443314214397
7416	1.57185973353159
6909	3.90519306686492
6898	2.90519306686492
7383	2.80559456217494
6904	4.91188844413098
6897	3.24522177746431
8214	3.24522177746431
6958	2.24522177746431
6919	4.91188844413098
6940	3.24522177746431
8424	2.57855511079765
7067	5.57855511079765
6945	7.24522177746432
7394	6.57855511079765
6961	4.24522177746431
6971	1.91188844413098
6929	2.24522177746431
6963	5.57855511079765
6926	7.57855511079765
6938	5.24522177746431
7058	4.57855511079765
7111	6.57855511079765
7288	3.5
6981	4.91188844413098
