## Supplementary material for "Finding genetic variants in plants without complete genomes": Dataset S1: original_phenotype_values.txt

accession_id	phenotype_value
7514	8.77711738876817
7515	5.02711738876817
6927	7.52711738876817
7743	7.77711738876817
7524	5.52711738876817
7525	10.3860329582934
7523	6.71936629162677
7526	2.98053542624589
6009	5.27711738876817
6913	7.0526996249601
6403	10.9956177992726
6046	4.52711738876817
6917	7.77711738876817
6918	10.2771173887682
6900	6.71936629162676
6901	6.71936629162677
7516	5.02711738876817
7517	11.3860329582934
6964	3.0526996249601
6965	10.3860329582934
7518	6.0526996249601
7519	5.27711738876817
6974	6.77711738876817
6973	7.77711738876817
6984	8.02711738876817
6985	10.2771173887682
5837	5.27711738876817
6903	7.52711738876817
6956	8.02711738876817
6951	4.77711738876817
7520	7.77711738876817
7521	6.38603295829343
6924	5.52711738876817
6923	8.27711738876817
6944	7.27711738876817
6943	5.27711738876817
6966	2.52711738876817
6967	10.2771173887682
6908	5.27711738876817
6907	7.77711738876817
6968	5.52711738876817
6969	7.77711738876817
6930	2.52711738876818
6931	6.09177761046923
6921	4.42511094380256
6920	6.98345689339746
6866	0.0542347775363385
6867	7.27711738876817
6975	6.0586169782637
6976	2.52711738876817
6911	3.42511094380256
6936	5.02711738876817
6915	3.42511094380256
6922	8.02711738876817
6932	10.2771173887682
6942	11.0917776104692
6906	5.27711738876817
7438	5.52711738876817
6979	1.16686327633501
6980	3.7584442771359
7416	4.52711738876817
6909	7.42511094380256
6898	7.09177761046923
7383	5.02711738876817
6904	7.09177761046923
6916	3.75844427713589
6897	3.42511094380256
8214	7.77711738876817
6958	7.52711738876817
6899	6.7584442771359
6919	10.4251109438026
6937	6.42511094380256
6940	7.52711738876817
6982	2.27711738876817
8424	7.7584442771359
7067	9.98345689339747
7522	9.52711738876816
6972	7.52711738876817
6939	4.77711738876817
6945	6.5586169782637
7394	7.42511094380256
9941	6.7584442771359
6961	10.0917776104692
6970	10.5586169782637
6971	8.27711738876817
8213	2.52711738876817
7237	3.31679022673079
6929	5.27711738876817
6962	10.7584442771359
6963	7.09177761046923
6926	7.77711738876817
6938	13.166863276335
7058	4.66248107560765
7111	-0.841901125119711
7288	7.65012356006413
6981	4.5
