## Supplementary material for "Finding genetic variants in plants without complete genomes": Dataset S1: kmers_pass_5percent_threshold_GEMMA_results.txt

chr	rs	ps	n_miss	allele1	allele0	af	l_mle	p_lrt
0	AACATATTGAAGGGGAGTAGCCAACTGCTAT_60	0	0	0	1	0.193	1.000000e+05	5.467291e-11
0	AATAGCAGTTGGCTACTCCCCTTCAATATGT_57	0	0	0	1	0.193	1.000000e+05	5.467291e-11
0	AATCGATCTACGACTACTGGTCACCAACACA_14	0	0	0	1	0.105	1.000000e+05	2.806415e-10
0	ACACATCAAAAACCAAACGGTGGAAAGTGGA_16	0	0	0	1	0.140	1.000000e+05	9.815917e-10
0	ACTTTTCGGATCAATCGATCTACGACTACTG_4	0	0	0	1	0.105	1.000000e+05	2.806415e-10
0	AGCAGTTGGCTACTCCCCTTCAATATGTTCA_61	0	0	0	1	0.193	1.000000e+05	5.467291e-11
0	AGTAGTCGTAGATCGATTGATCCGAAAAGTG_6	0	0	0	1	0.105	1.000000e+05	2.806415e-10
0	AGTCGTAGATCGATTGATCCGAAAAGTGACA_9	0	0	0	1	0.105	1.000000e+05	2.806415e-10
0	ATCAATCGATCTACGACTACTGGTCACCAAC_11	0	0	0	1	0.105	1.000000e+05	2.806415e-10
0	ATTGAACATATTGAAGGGGAGTAGCCAACTG_62	0	0	0	1	0.193	1.000000e+05	5.467291e-11
0	CAATCGATCTACGACTACTGGTCACCAACAC_5	0	0	0	1	0.105	1.000000e+05	2.806415e-10
0	CACACATCAAAAACCAAACGGTGGAAAGTGG_17	0	0	0	1	0.140	1.000000e+05	9.815917e-10
0	CACTTTCCACCGTTTGGTTTTTGATGTGTGA_15	0	0	0	1	0.140	1.000000e+05	9.815917e-10
0	CGGATCAATCGATCTACGACTACTGGTCACC_7	0	0	0	1	0.105	1.000000e+05	2.806415e-10
0	GAACATATTGAAGGGGAGTAGCCAACTGCTA_59	0	0	0	1	0.193	1.000000e+05	5.467291e-11
0	GATCAATCGATCTACGACTACTGGTCACCAA_3	0	0	0	1	0.105	1.000000e+05	2.806415e-10
0	GCAGTTGGCTACTCCCCTTCAATATGTTCAA_58	0	0	0	1	0.193	1.000000e+05	5.467291e-11
0	GGATCAATCGATCTACGACTACTGGTCACCA_13	0	0	0	1	0.105	1.000000e+05	2.806415e-10
0	GTAGTCGTAGATCGATTGATCCGAAAAGTGA_2	0	0	0	1	0.105	1.000000e+05	2.806415e-10
0	GTCACTTTTCGGATCAATCGATCTACGACTA_8	0	0	0	1	0.105	1.000000e+05	2.806415e-10
0	GTCGTAGATCGATTGATCCGAAAAGTGACAA_10	0	0	0	1	0.105	1.000000e+05	2.806415e-10
0	GTGACCAGTAGTCGTAGATCGATTGATCCGA_1	0	0	0	1	0.105	1.000000e+05	2.806415e-10
0	TCAATCGATCTACGACTACTGGTCACCAACA_12	0	0	0	1	0.105	1.000000e+05	2.806415e-10
