## Supplementary material for "Finding genetic variants in plants without complete genomes": Dataset S1: snps_pass_5percent_threshold_GEMMA_results.txt

chr	rs	ps	n_miss	allele1	allele0	af	l_mle	p_lrt
3	.	9339226	3	A	C	0.093	1.000000e+05	2.605078e-08
3	.	9340524	1	T	G	0.089	1.000000e+05	2.374307e-08
3	.	9340879	0	G	A	0.088	1.000000e+05	1.966875e-08
3	.	18166335	5	G	T	0.231	1.000000e+05	7.648720e-09
3	.	18166421	0	G	C	0.140	1.000000e+05	9.015604e-09
3	.	18166431	0	C	T	0.140	1.000000e+05	9.015604e-09
3	.	18166442	0	A	C	0.140	1.000000e+05	9.015604e-09
