## Supplementary material for "Finding genetic variants in plants without complete genomes": Dataset S1: used_phenotype_values.txt

accession_id	phenotype_value
7514	13.9372422559591
7515	8.60390892262578
6927	11
7525	11.9372422559591
6009	12.2705755892925
6913	12.6039089226258
6918	13.2705755892925
6974	12.7789190403971
6973	5.77891904039711
6984	12.7789190403971
5837	12.6039089226258
6903	12.9372422559591
6956	12.7789190403971
6951	13.2705755892925
7520	12.9372422559591
7521	12.6039089226258
6924	12.9372422559591
6923	11.7789190403971
6944	12.7789190403971
6943	12.9372422559591
6966	12.1402853140844
6967	12.4357508564181
6908	12.1024175230848
6907	12.6402853140844
6969	12.7690841897514
6931	11.9164714961534
6920	12.1402853140844
6975	8.10241752308477
6976	11.4357508564181
6911	12.7690841897514
6915	12.4357508564181
6932	13.1402853140844
6979	12.2789190403971
7416	7.4357508564181
6909	12.4357508564181
6898	12.1024175230848
7383	8.89028531408436
6904	12.9372422559591
6897	12.6039089226258
8214	13.6039089226258
6958	11.9372422559591
6919	12.6039089226258
6940	7.93724225595911
8424	12.9372422559591
7067	8.93724225595912
6945	7.93724225595911
7394	8.27057558929245
6961	11.9372422559591
6971	10.6039089226258
6929	12.6039089226258
6963	12.9372422559591
6926	12.6039089226258
6938	8.60390892262578
7058	12.2705755892925
7111	12.6039089226258
7288	11
6981	13.2705755892925
