## Supplementary material for "Finding genetic variants in plants without complete genomes": Dataset S1: original_phenotype_values.txt

accession_id	phenotype_value
7514	10.7542392001273
7515	10.2542392001273
6927	13.7542392001273
7743	10.2542392001273
7524	7.25423920012728
7525	14.6232948309414
7523	4.95662816427474
7526	4.55860101012537
6009	3.75423920012728
6913	9.28996149760807
6403	13.7643653613456
6046	7.50423920012728
6917	9.00423920012728
6918	12.2542392001273
6900	0.289961497608066
6901	12.6232948309414
7516	6.50423920012728
7517	9.28996149760807
6964	8.6232948309414
6965	13.2899614976081
7518	0.289961497608079
7519	9.00423920012728
6974	6.25423920012728
6973	9.25423920012728
6984	13.7542392001273
6985	10.2542392001273
5837	3.75423920012728
6903	10.5042392001273
6956	7.25423920012728
6951	9.75423920012728
7520	11.2542392001273
7521	8.6232948309414
6924	7.25423920012728
6923	3.75423920012728
6944	9.75423920012728
6943	3.50423920012728
6966	6.25423920012728
6967	10.2542392001273
6908	3.75423920012728
6907	10.0042392001273
6968	7.50423920012728
6969	6.50423920012728
6930	0.254239200127286
6931	4.11937019021404
6921	5.45270352354737
6920	8.38235743589498
6866	0.508478400254543
6867	6.50423920012728
6975	0.744113038908957
6976	3.75423920012728
6911	5.7860368568807
6936	3.75423920012728
6915	5.7860368568807
6922	13.2542392001273
6932	3.50423920012728
6942	5.45270352354737
6906	7.00423920012728
7438	10.5042392001273
6979	1.34115377013302
6980	9.7860368568807
7416	0.254239200127286
6909	5.45270352354737
6898	9.7860368568807
7383	3.50423920012729
6904	9.7860368568807
6916	0.786036856880706
6897	9.7860368568807
8214	10.2542392001273
6958	7.00423920012728
6899	2.7860368568807
6919	4.7860368568807
6937	10.119370190214
6940	13.2542392001273
6982	9.00423920012728
8424	5.45270352354737
7067	9.04902410256164
7522	7.00423920012728
6972	8.50423920012728
6939	13.5042392001273
6945	11.244113038909
7394	4.45270352354737
9941	14.119370190214
6961	5.45270352354737
6970	7.74411303890896
6971	9.50423920012728
8213	8.25423920012728
7237	7.71569076922831
6929	12.7542392001273
6962	7.11937019021404
6963	9.11937019021404
6926	6.50423920012728
6938	1.34115377013302
7058	7.1055191314786
7111	12.8698844928242
7288	7.71569076922831
6981	6.00000000000001
