## Supplementary material for "Finding genetic variants in plants without complete genomes": Dataset S1: used_phenotype_values.txt

accession_id	phenotype_value
7514	10.7542392001273
7515	10.2542392001273
6927	13.7542392001273
7525	14.6232948309414
6009	3.75423920012728
6913	9.28996149760807
6918	12.2542392001273
6974	6.25423920012728
6973	9.25423920012728
6984	13.7542392001273
5837	3.75423920012728
6903	10.5042392001273
6956	7.25423920012728
6951	9.75423920012728
7520	11.2542392001273
7521	8.6232948309414
6924	7.25423920012728
6923	3.75423920012728
6944	9.75423920012728
6943	3.50423920012728
6966	6.25423920012728
6967	10.2542392001273
6908	3.75423920012728
6907	10.0042392001273
6969	6.50423920012728
6931	4.11937019021404
6920	8.38235743589498
6975	0.744113038908957
6976	3.75423920012728
6911	5.7860368568807
6915	5.7860368568807
6932	3.50423920012728
6979	1.34115377013302
7416	0.254239200127286
6909	5.45270352354737
6898	9.7860368568807
7383	3.50423920012729
6904	9.7860368568807
6897	9.7860368568807
8214	10.2542392001273
6958	7.00423920012728
6919	4.7860368568807
6940	13.2542392001273
8424	5.45270352354737
7067	9.04902410256164
6945	11.244113038909
7394	4.45270352354737
6961	5.45270352354737
6971	9.50423920012728
6929	12.7542392001273
6963	9.11937019021404
6926	6.50423920012728
6938	1.34115377013302
7058	7.1055191314786
7111	12.8698844928242
7288	7.71569076922831
6981	6.00000000000001
