## Supplementary material for "Finding genetic variants in plants without complete genomes": Dataset S1: original_phenotype_values.txt

accession_id	phenotype_value
7514	13.5129182581446
7515	8.84625159147793
6927	7
7743	4.5129182581446
7524	6.42689565692016
7525	9.17958492481126
7523	4.84625159147793
7526	12.1795849248113
6009	12.1795849248113
6913	13.5129182581446
6403	11
6046	12.5129182581446
6917	7.84625159147793
6918	9.84625159147793
6900	9.17958492481126
6901	14.1795849248113
7516	9.17958492481126
7517	12.5129182581446
6964	12.5129182581446
6965	9.17958492481126
7518	7.61185911751362
7519	1.11185911751362
6974	7.11185911751362
6973	1.11185911751362
6984	8.11185911751362
6985	9.5129182581446
5837	8.5129182581446
6903	9.5129182581446
6956	14.1118591175136
6951	4.5129182581446
7520	7.84625159147793
7521	8.84625159147793
6924	4.17958492481126
6923	4.11185911751362
6944	7.61185911751362
6943	9.17958492481126
6966	11.9023157446656
6967	7.43140881308531
6908	11.7647421464186
6907	11.6523157446656
6968	11.6523157446656
6969	12.098075479752
6930	11.7647421464186
6931	15.3568360680762
6921	7.43140881308531
6920	11.4023157446656
6866	11.1523157446656
6867	10.7647421464186
6975	13.7647421464186
6976	10.098075479752
6911	11.7647421464186
6936	2.35683606807623
6915	12.098075479752
6922	12.098075479752
6932	8.40231574466562
6942	8.15231574466562
6906	11.9023157446656
7438	10.098075479752
6979	11.6118591175136
6980	7.09807547975197
7416	5.76474214641865
6909	15.7647421464186
6898	15.7647421464186
7383	11.4023157446656
6904	13.1795849248113
6916	8.5129182581446
6897	9.84625159147793
8214	12.8462515914779
6958	2.84625159147794
6899	13.5129182581446
6919	8.5129182581446
6937	8.17958492481126
6940	13.5129182581446
6982	9.17958492481126
8424	9.17958492481126
7067	13.8462515914779
7522	13.5129182581446
6972	12.4268956569202
6939	13.1795849248113
6945	8.84625159147793
7394	4.5129182581446
9941	13.5129182581446
6961	4.5129182581446
6970	7.11185911751363
6971	4.84625159147792
8213	13.1795849248113
7237	12.5129182581446
6929	9.17958492481126
6962	13.8462515914779
6963	13.8462515914779
6926	9.5129182581446
6938	13.1795849248113
7058	13.5129182581446
7111	13.1795849248113
7288	6.50000000000001
6981	13.5129182581446
