## Supplementary material for "Finding genetic variants in plants without complete genomes": Dataset S1: original_phenotype_values.txt

accession_id	phenotype_value
7514	14.4308828813591
7515	11.4308828813591
6927	10.5
7743	12.4308828813591
7524	13.1645241785288
7525	11.4308828813591
7523	11.0975495480258
7526	10.4308828813591
6009	10.7642162146924
6913	10.7642162146924
6403	11.5
6046	12.0975495480258
6917	11.0975495480258
6918	12.0975495480258
6900	13.0975495480258
6901	11.0975495480258
7516	11.0975495480258
7517	10.4308828813591
6964	10.7642162146924
6965	11.4308828813591
7518	12.6281244655485
7519	11.6281244655485
6974	11.6281244655485
6973	11.1281244655485
6984	12.1281244655485
6985	10.7642162146924
5837	13.7642162146924
6903	13.0975495480258
6956	13.6281244655485
6951	13.0975495480258
7520	12.7642162146924
7521	12.4308828813591
6924	12.7642162146924
6923	11.1281244655485
6944	12.1281244655485
6943	12.0975495480258
6966	10.9268304332196
6967	11.8903073399661
6908	11.8903073399661
6907	12.9268304332196
6968	13.1768304332196
6969	13.8903073399661
6930	13.2236406732994
6931	13.8048910296004
6921	11.8903073399661
6920	12.1768304332196
6866	12.6768304332196
6867	10.8903073399661
6975	11.2236406732994
6976	11.2236406732994
6911	9.55697400663273
6936	10.4715576962671
6915	10.8903073399661
6922	10.8903073399661
6932	12.6768304332196
6942	10.6768304332196
6906	12.9268304332196
7438	12.8903073399661
6979	12.6281244655485
6980	12.5569740066327
7416	9.2236406732994
6909	13.5569740066327
6898	12.8903073399661
7383	12.1768304332196
6904	11.7642162146924
6916	12.0975495480258
6897	12.4308828813591
8214	12.4308828813591
6958	11.4308828813591
6899	11.7642162146924
6919	11.7642162146924
6937	11.0975495480258
6940	9.76421621469243
6982	12.0975495480258
8424	12.4308828813591
7067	12.4308828813591
7522	10.7642162146924
6972	11.6645241785288
6939	12.4308828813591
6945	12.7642162146924
7394	12.0975495480258
9941	12.7642162146924
6961	11.7642162146924
6970	12.6281244655485
6971	9.09754954802576
8213	11.7642162146924
7237	8.76421621469243
6929	13.0975495480258
6962	13.0975495480258
6963	13.0975495480258
6926	12.0975495480258
6938	12.7642162146924
7058	12.7642162146924
7111	12.0975495480258
7288	10.5
6981	12.0975495480258
