## Supplementary material for "Finding genetic variants in plants without complete genomes": Dataset S1: used_phenotype_values.txt

accession_id	phenotype_value
7514	14.4308828813591
7515	11.4308828813591
6927	10.5
7525	11.4308828813591
6009	10.7642162146924
6913	10.7642162146924
6918	12.0975495480258
6974	11.6281244655485
6973	11.1281244655485
6984	12.1281244655485
5837	13.7642162146924
6903	13.0975495480258
6956	13.6281244655485
6951	13.0975495480258
7520	12.7642162146924
7521	12.4308828813591
6924	12.7642162146924
6923	11.1281244655485
6944	12.1281244655485
6943	12.0975495480258
6966	10.9268304332196
6967	11.8903073399661
6908	11.8903073399661
6907	12.9268304332196
6969	13.8903073399661
6931	13.8048910296004
6920	12.1768304332196
6975	11.2236406732994
6976	11.2236406732994
6911	9.55697400663273
6915	10.8903073399661
6932	12.6768304332196
6979	12.6281244655485
7416	9.2236406732994
6909	13.5569740066327
6898	12.8903073399661
7383	12.1768304332196
6904	11.7642162146924
6897	12.4308828813591
8214	12.4308828813591
6958	11.4308828813591
6919	11.7642162146924
6940	9.76421621469243
8424	12.4308828813591
7067	12.4308828813591
6945	12.7642162146924
7394	12.0975495480258
6961	11.7642162146924
6971	9.09754954802576
6929	13.0975495480258
6963	13.0975495480258
6926	12.0975495480258
6938	12.7642162146924
7058	12.7642162146924
7111	12.0975495480258
7288	10.5
6981	12.0975495480258
