## Supplementary material for "Finding genetic variants in plants without complete genomes": Dataset S1: kmers_pass_10percent_threshold_GEMMA_results.txt

chr	rs	ps	n_miss	allele1	allele0	af	l_mle	p_lrt
0	AACGTCCATGAATTAAAAATCATAGATCGAA_12	0	0	0	1	0.456	1.000000e+05	3.558729e-09
0	AATAAAGGATTATCCCGAACCTGCACCGAGG_10	0	0	0	1	0.509	1.000000e+05	3.024784e-09
0	AATGTAGGTAAGGGAACTATCTCCGGAGCAA_11	0	0	0	1	0.456	1.000000e+05	5.521012e-09
0	ACGTCCATGAATTAAAAATCATAGATCGAAC_13	0	0	0	1	0.456	1.000000e+05	3.558729e-09
0	AGGCAGTGACCAGTTTACAGGAACGAGGGGC_9	0	0	0	1	0.386	1.000000e+05	2.348906e-09
0	AGTTCGATCTATGATTTTTAATTCATGGACG_14	0	0	0	1	0.456	1.000000e+05	3.558729e-09
0	ATTGCCCCTCGTTCCTGTAAACTGGTCACTG_3	0	0	0	1	0.404	1.000000e+05	1.129659e-09
0	CAACGTCCATGAATTAAAAATCATAGATCGA_8	0	0	0	1	0.491	1.000000e+05	3.354370e-09
0	CAGTTCGATCTATGATTTTTAATTCATGGAC_15	0	0	0	1	0.456	1.000000e+05	3.558729e-09
0	CCTAAACCTGCGCGCGAGAGATAGCTGTCCA_21	0	0	0	1	0.404	1.000000e+05	1.372802e-09
0	CGATCTATGATTTTTAATTCATGGACGTTGA_7	0	0	0	1	0.491	1.000000e+05	3.354370e-09
0	GCAGTGACCAGTTTACAGGAACGAGGGGCAA_2	0	0	0	1	0.404	1.000000e+05	1.129659e-09
0	GGCAGTGACCAGTTTACAGGAACGAGGGGCA_1	0	0	0	1	0.368	1.000000e+05	3.025075e-10
