## Supplementary material for "Finding genetic variants in plants without complete genomes": Dataset S1: used_phenotype_values.txt

accession_id	phenotype_value
7514	2.51225470602451
7515	2.51225470602451
6927	0.51225470602451
7525	2.73122749884597
6009	4.26225470602451
6913	5.0645608321793
6918	2.26225470602451
6974	0.512254706024508
6973	0.51225470602451
6984	5.01225470602451
5837	4.01225470602451
6903	4.76225470602451
6956	0.512254706024515
6951	4.26225470602451
7520	0.512254706024512
7521	0.0645608321793003
6924	0.512254706024513
6923	5.01225470602451
6944	0.512254706024515
6943	0.512254706024512
6966	0.512254706024514
6967	2.51225470602451
6908	2.26225470602451
6907	4.26225470602451
6969	2.26225470602451
6931	0.545168916773338
6920	2.61844544252005
6975	0.72091212689105
6976	0.51225470602451
6911	0.545168916773335
6915	0.545168916773332
6932	5.01225470602451
6979	-0.413512073778037
7416	4.51225470602451
6909	6.54516891677334
6898	3.54516891677334
7383	4.26225470602451
6904	3.21183558344
6897	5.87850225010667
8214	7.76225470602451
6958	6.51225470602451
6919	5.87850225010668
6940	4.26225470602451
8424	3.54516891677334
7067	6.61844544252005
6945	0.72091212689105
7394	5.54516891677334
6961	3.21183558344
6971	4.01225470602451
6929	2.76225470602451
6963	5.87850225010667
6926	2.26225470602451
6938	8.58648792622197
7058	3.39008521137994
7111	9.19368249653791
7288	6.28511210918672
6981	3.50000000000001
