## Supplementary material for "Finding genetic variants in plants without complete genomes": Dataset S1: original_phenotype_values.txt

accession_id	phenotype_value
7514	-0.309998069888869
7515	-0.30999806988887
6927	4
7743	-0.30999806988887
7524	-0.666308363286175
7525	-0.309998069888869
7523	2.69000193011113
7526	-0.30999806988887
6009	2.69000193011113
6913	2.69000193011113
6403	9
6046	-0.309998069888868
6917	-0.309998069888868
6918	3.35666859677779
6900	3.02333526344446
6901	3.02333526344446
7516	2.3566685967778
7517	-0.30999806988887
6964	-0.30999806988887
6965	-0.30999806988887
7518	4.23631415361957
7519	-0.263685846380429
6974	6.73631415361957
6973	-0.26368584638043
6984	4.73631415361957
6985	-0.309998069888869
5837	2.3566685967778
6903	3.35666859677779
6956	4.23631415361957
6951	3.02333526344446
7520	3.02333526344446
7521	2.69000193011113
6924	2.3566685967778
6923	-0.263685846380431
6944	5.23631415361957
6943	2.69000193011113
6966	0.00876630091924313
6967	0.145895906860907
6908	0.145895906860909
6907	2.00876630091925
6968	2.50876630091924
6969	3.47922924019424
6930	3.14589590686091
6931	0.321686471114529
6921	0.14589590686091
6920	0.0087663009192449
6866	0.0087663009192438
6867	0.145895906860908
6975	0.145895906860907
6976	0.145895906860906
6911	3.14589590686091
6936	0.321686471114527
6915	3.14589590686091
6922	3.81256257352758
6932	2.50876630091924
6942	0.00876630091924269
6906	0.00876630091924446
7438	0.145895906860907
6979	-0.26368584638043
6980	0.145895906860908
7416	0.145895906860909
6909	0.145895906860909
6898	0.14589590686091
7383	0.00876630091924624
6904	-0.30999806988887
6916	2.3566685967778
6897	2.69000193011113
8214	3.02333526344446
6958	-0.309998069888869
6899	-0.309998069888869
6919	-0.309998069888868
6937	2.3566685967778
6940	2.3566685967778
6982	5.3566685967778
8424	-0.30999806988887
7067	3.3566685967778
7522	-0.30999806988887
6972	2.83369163671382
6939	5.69000193011113
6945	-0.309998069888869
7394	2.69000193011113
9941	3.3566685967778
6961	2.69000193011113
6970	3.73631415361957
6971	2.02333526344446
8213	3.69000193011113
7237	-0.309998069888869
6929	2.69000193011113
6962	-0.309998069888871
6963	-0.30999806988887
6926	5.3566685967778
6938	-0.309998069888869
7058	2.69000193011113
7111	-0.30999806988887
7288	4
6981	3.3566685967778
