## Supplementary material for "Finding genetic variants in plants without complete genomes": Dataset S1: used_phenotype_values.txt

accession_id	phenotype_value
7514	-0.309998069888869
7515	-0.30999806988887
6927	4
7525	-0.309998069888869
6009	2.69000193011113
6913	2.69000193011113
6918	3.35666859677779
6974	6.73631415361957
6973	-0.26368584638043
6984	4.73631415361957
5837	2.3566685967778
6903	3.35666859677779
6956	4.23631415361957
6951	3.02333526344446
7520	3.02333526344446
7521	2.69000193011113
6924	2.3566685967778
6923	-0.263685846380431
6944	5.23631415361957
6943	2.69000193011113
6966	0.00876630091924313
6967	0.145895906860907
6908	0.145895906860909
6907	2.00876630091925
6969	3.47922924019424
6931	0.321686471114529
6920	0.0087663009192449
6975	0.145895906860907
6976	0.145895906860906
6911	3.14589590686091
6915	3.14589590686091
6932	2.50876630091924
6979	-0.26368584638043
7416	0.145895906860909
6909	0.145895906860909
6898	0.14589590686091
7383	0.00876630091924624
6904	-0.30999806988887
6897	2.69000193011113
8214	3.02333526344446
6958	-0.309998069888869
6919	-0.309998069888868
6940	2.3566685967778
8424	-0.30999806988887
7067	3.3566685967778
6945	-0.309998069888869
7394	2.69000193011113
6961	2.69000193011113
6971	2.02333526344446
6929	2.69000193011113
6963	-0.30999806988887
6926	5.3566685967778
6938	-0.309998069888869
7058	2.69000193011113
7111	-0.30999806988887
7288	4
6981	3.3566685967778
