## Supplementary material for "Finding genetic variants in plants without complete genomes": Dataset S1: kmers_pass_10percent_threshold_GEMMA_results.txt

chr	rs	ps	n_miss	allele1	allele0	af	l_mle	p_lrt
0	AAAAATACAAAGAAAAAAAAAACAGTTGCTT_311	0	0	0	1	0.298	1.000000e+05	1.620092e-09
0	AGATTATCGACCTATATCGTGTTGCAACGTA_4	0	0	0	1	0.912	1.000000e+05	6.755784e-10
0	ATGGCTTCAGTTGGGTCCTGTTGTAGTTGAA_10	0	0	0	1	0.088	1.000000e+05	8.101864e-10
0	ATTAATCATTCTAAAGAAACTACAGATGTAA_20	0	0	0	1	0.912	1.000000e+05	1.315623e-09
0	ATTACGTTGCAACACGATATAGGTCGATAAT_2	0	0	0	1	0.912	1.000000e+05	6.755784e-10
0	CACTCGGCCCCCTGGTCGAGTATCACTTCGC_9	0	0	0	1	0.912	1.000000e+05	1.409424e-09
0	CATTAATCATTCTAAAGAAACTACAGATGTA_19	0	0	0	1	0.912	1.000000e+05	1.315623e-09
0	CCACTCGGCCCCCTGGTCGAGTATCACTTCG_8	0	0	0	1	0.912	1.000000e+05	1.409424e-09
0	CCGAGGAGTGGACGAGGATTTGACGACCAGG_1	0	0	0	1	0.895	1.000000e+05	4.209988e-10
0	CGTCGGCGAGAATTTAAACCCAGGAAACACC_15	0	0	0	1	0.088	1.000000e+05	1.402725e-09
0	GATTATCGACCTATATCGTGTTGCAACGTAA_3	0	0	0	1	0.912	1.000000e+05	6.755784e-10
