## Supplementary material for "Finding genetic variants in plants without complete genomes": Dataset S1: original_phenotype_values.txt

accession_id	phenotype_value
7514	16.6033907451093
7515	15.2700574117759
6927	15.5
7743	16.9367240784426
7524	9.3531449661084
7525	17.6033907451093
7523	17.2700574117759
7526	17.2700574117759
6009	17.9367240784426
6913	16.2700574117759
6403	17.5
6046	17.6033907451093
6917	6.27005741177593
6918	17.2700574117759
6900	17.2700574117759
6901	17.6033907451093
7516	17.2700574117759
7517	17.6033907451093
6964	10.2700574117759
6965	15.9367240784426
7518	17.9570272692194
7519	17.9570272692194
6974	17.4570272692194
6973	17.4570272692194
6984	19.4570272692194
6985	11.9367240784426
5837	16.6033907451093
6903	18.2700574117759
6956	8.95702726921941
6951	17.9367240784426
7520	17.6033907451093
7521	17.6033907451093
6924	11.2700574117759
6923	17.4570272692194
6944	16.4570272692194
6943	16.6033907451093
6966	16.6696254375141
6967	16.2607946843891
6908	10.9274613510558
6907	16.9196254375141
6968	17.6696254375141
6969	16.5941280177225
6930	11.2607946843891
6931	17.6227765049095
6921	11.2607946843891
6920	16.1696254375141
6866	16.1696254375141
6867	15.9274613510558
6975	15.9274613510558
6976	15.5941280177225
6911	16.2607946843891
6936	10.6227765049095
6915	11.5941280177225
6922	16.5941280177225
6932	17.1696254375141
6942	13.1696254375141
6906	16.4196254375141
7438	17.9274613510558
6979	16.9570272692194
6980	11.5941280177225
7416	13.9274613510558
6909	16.9274613510558
6898	16.5941280177225
7383	15.6696254375141
6904	11.6033907451093
6916	15.9367240784426
6897	17.6033907451093
8214	11.6033907451093
6958	11.2700574117759
6899	16.6033907451093
6919	17.9367240784426
6937	17.6033907451093
6940	15.6033907451093
6982	17.2700574117759
8424	17.2700574117759
7067	17.6033907451093
7522	15.9367240784426
6972	18.3531449661084
6939	17.9367240784426
6945	11.6033907451093
7394	16.9367240784426
9941	17.6033907451093
6961	18.6033907451093
6970	17.4570272692194
6971	15.9367240784426
8213	15.2700574117759
7237	15.9367240784426
6929	0.27005741177593
6962	16.9367240784426
6963	17.2700574117759
6926	11.2700574117759
6938	10.6033907451093
7058	12.2700574117759
7111	17.6033907451093
7288	14.5
6981	17.2700574117759
