## Supplementary material for "Finding genetic variants in plants without complete genomes": Dataset S1: snps_pass_5percent_threshold_GEMMA_results.txt

chr	rs	ps	n_miss	allele1	allele0	af	l_mle	p_lrt
1	.	2207261	16	C	A	0.098	1.000000e+05	4.401772e-09
1	.	12250846	1	C	T	0.089	1.000000e+05	3.250075e-09
4	.	13177186	23	A	T	0.088	1.000000e+05	1.172502e-09
