## Supplementary material for "Finding genetic variants in plants without complete genomes": Dataset S1: snps_pass_10percent_threshold_GEMMA_results.txt

chr	rs	ps	n_miss	allele1	allele0	af	l_mle	p_lrt
1	.	2207261	16	C	A	0.098	1.000000e+05	4.401772e-09
1	.	12250846	1	C	T	0.089	1.000000e+05	3.250075e-09
1	.	19879277	26	C	T	0.129	1.000000e+05	1.281521e-07
2	.	9023616	27	T	C	0.100	1.000000e+05	6.981274e-08
2	.	9023741	27	G	A	0.100	1.000000e+05	1.151985e-07
2	.	9023743	27	C	T	0.100	1.000000e+05	1.151985e-07
2	.	9023921	27	G	A	0.100	1.000000e+05	6.981274e-08
2	.	9023987	27	T	A	0.100	1.000000e+05	6.981274e-08
2	.	9024004	27	T	A	0.100	1.000000e+05	6.981274e-08
2	.	9024064	28	T	C	0.103	1.000000e+05	9.184558e-08
2	.	9024252	27	A	T	0.100	1.000000e+05	6.981274e-08
2	.	9024259	27	A	T	0.100	1.000000e+05	6.981274e-08
2	.	9024283	28	C	G	0.103	1.000000e+05	9.889865e-08
2	.	9024384	27	T	A	0.100	1.000000e+05	6.981274e-08
2	.	9024439	28	A	T	0.103	1.000000e+05	8.556467e-08
2	.	9024447	27	T	A	0.100	1.000000e+05	6.981274e-08
2	.	9024562	27	A	G	0.100	1.000000e+05	6.981274e-08
2	.	11056759	26	T	A	0.129	1.000000e+05	1.402877e-07
3	.	15414527	14	A	T	0.140	1.000000e+05	1.464105e-07
4	.	13177186	23	A	T	0.088	1.000000e+05	1.172502e-09
5	.	10213180	2	C	T	0.091	1.000000e+05	1.034813e-07
5	.	14155390	24	G	T	0.091	1.000000e+05	8.437591e-08
