## Supplementary material for "Finding genetic variants in plants without complete genomes": Dataset S1: used_phenotype_values.txt

accession_id	phenotype_value
7514	16.6033907451093
7515	15.2700574117759
6927	15.5
7525	17.6033907451093
6009	17.9367240784426
6913	16.2700574117759
6918	17.2700574117759
6974	17.4570272692194
6973	17.4570272692194
6984	19.4570272692194
5837	16.6033907451093
6903	18.2700574117759
6956	8.95702726921941
6951	17.9367240784426
7520	17.6033907451093
7521	17.6033907451093
6924	11.2700574117759
6923	17.4570272692194
6944	16.4570272692194
6943	16.6033907451093
6966	16.6696254375141
6967	16.2607946843891
6908	10.9274613510558
6907	16.9196254375141
6969	16.5941280177225
6931	17.6227765049095
6920	16.1696254375141
6975	15.9274613510558
6976	15.5941280177225
6911	16.2607946843891
6915	11.5941280177225
6932	17.1696254375141
6979	16.9570272692194
7416	13.9274613510558
6909	16.9274613510558
6898	16.5941280177225
7383	15.6696254375141
6904	11.6033907451093
6897	17.6033907451093
8214	11.6033907451093
6958	11.2700574117759
6919	17.9367240784426
6940	15.6033907451093
8424	17.2700574117759
7067	17.6033907451093
6945	11.6033907451093
7394	16.9367240784426
6961	18.6033907451093
6971	15.9367240784426
6929	0.27005741177593
6963	17.2700574117759
6926	11.2700574117759
6938	10.6033907451093
7058	12.2700574117759
7111	17.6033907451093
7288	14.5
6981	17.2700574117759
