## Supplementary material for "Finding genetic variants in plants without complete genomes": Dataset S1: original_phenotype_values.txt

accession_id	phenotype_value
7514	4.47790697845025
7515	4.97790697845024
6927	4.72790697845025
7743	2.47790697845025
7524	2.47790697845025
7525	3.67068271808666
7523	7.00401605142
7526	5.24187145253886
6009	4.72790697845025
6913	3.67068271808666
6403	4.41301729903779
6046	0.227906978450251
6917	4.97790697845025
6918	4.72790697845025
6900	6.33734938475333
6901	3.33734938475333
7516	4.22790697845025
7517	3.67068271808666
6964	3.33734938475333
6965	6.67068271808666
7518	3.67068271808666
7519	2.47790697845025
6974	2.47790697845025
6973	2.47790697845025
6984	5.22790697845025
6985	2.47790697845025
5837	1.97790697845025
6903	4.22790697845025
6956	4.97790697845025
6951	2.47790697845025
7520	4.22790697845025
7521	4.00401605141999
6924	7.22790697845024
6923	4.97790697845025
6944	2.47790697845025
6943	2.47790697845025
6966	2.47790697845025
6967	4.72790697845025
6908	4.72790697845025
6907	2.47790697845025
6968	2.72790697845025
6969	1.97790697845025
6930	0.227906978450252
6931	1.0325471566618
6921	4.69921382332846
6920	2.96652658651367
6866	4.45581395690049
6867	9.97790697845024
6975	5.54279665786271
6976	2.72790697845025
6911	4.0325471566618
6936	4.47790697845025
6915	4.36588048999513
6922	4.47790697845025
6932	4.97790697845025
6942	4.36588048999513
6906	2.47790697845025
7438	5.22790697845024
6979	2.18601355618441
6980	7.69921382332846
7416	2.47790697845025
6909	4.36588048999513
6898	3.69921382332846
7383	6.72790697845024
6904	4.36588048999513
6916	7.0325471566618
6897	4.0325471566618
8214	5.47790697845025
6958	2.72790697845025
6899	10.3658804899951
6919	7.36588048999513
6937	4.36588048999513
6940	4.72790697845025
6982	6.97790697845024
8424	10.6992138233285
7067	2.96652658651367
7522	4.72790697845025
6972	5.22790697845025
6939	4.22790697845025
6945	5.54279665786271
7394	4.36588048999513
9941	7.36588048999513
6961	7.36588048999513
6970	0.54279665786271
6971	6.47790697845024
8213	2.22790697845025
7237	1.63319325318034
6929	4.97790697845025
6962	10.3658804899951
6963	7.36588048999513
6926	0.227906978450251
6938	11.1860135561844
7058	2.09903085522219
7111	2.01204815425997
7288	-0.366806746819659
6981	4.00000000000001
