## Supplementary material for "Finding genetic variants in plants without complete genomes": Dataset S1: original_phenotype_values.txt

accession_id	phenotype_value
7514	3.10423650363117
7515	2.77090317029783
6927	3.49999999999999
7743	2.4375698369645
7524	0.773830325563734
7525	5.77090317029783
7523	2.4375698369645
7526	2.77090317029784
6009	2.77090317029784
6913	3.77090317029783
6403	10
6046	5.4375698369645
6917	6.10423650363117
6918	2.77090317029784
6900	-0.229096829702164
6901	6.4375698369645
7516	5.4375698369645
7517	6.10423650363117
6964	6.4375698369645
6965	-0.229096829702158
7518	3.53887918532977
7519	-1.46112081467022
6974	3.53887918532977
6973	3.03887918532977
6984	-1.46112081467022
6985	6.77090317029784
5837	-0.229096829702164
6903	7.77090317029784
6956	4.03887918532977
6951	-0.229096829702166
7520	3.10423650363117
7521	3.10423650363117
6924	3.10423650363117
6923	7.03887918532977
6944	8.03887918532977
6943	6.10423650363117
6966	0.455310369408195
6967	-0.137903220867059
6908	3.19543011246627
6907	5.95531036940819
6968	5.20531036940819
6969	2.86209677913294
6930	3.19543011246627
6931	0.836177322246422
6921	2.86209677913294
6920	2.95531036940819
6866	2.95531036940819
6867	-0.13790322086706
6975	3.19543011246627
6976	2.86209677913294
6911	3.19543011246627
6936	3.16951065557976
6915	3.19543011246627
6922	2.5287634457996
6932	3.20531036940819
6942	2.95531036940819
6906	0.455310369408194
7438	3.52876344579961
6979	4.03887918532977
6980	2.86209677913294
7416	-0.137903220867062
6909	2.86209677913294
6898	3.19543011246627
7383	0.455310369408195
6904	10.1042365036312
6916	6.77090317029783
6897	5.77090317029784
8214	-0.229096829702165
6958	6.4375698369645
6899	-0.229096829702164
6919	5.77090317029784
6937	2.77090317029783
6940	6.10423650363117
6982	6.77090317029784
8424	6.10423650363117
7067	3.10423650363117
7522	2.77090317029784
6972	5.27383032556373
6939	3.10423650363117
6945	3.10423650363117
7394	2.4375698369645
9941	3.10423650363117
6961	6.4375698369645
6970	8.03887918532977
6971	4.10423650363117
8213	6.4375698369645
7237	5.4375698369645
6929	3.10423650363117
6962	6.4375698369645
6963	10.7709031702978
6926	4.10423650363117
6938	5.77090317029784
7058	2.77090317029784
7111	9.77090317029784
7288	4
6981	2.77090317029784
