## Supplementary material for "Finding genetic variants in plants without complete genomes": Dataset S1: used_phenotype_values.txt

accession_id	phenotype_value
7514	3.10423650363117
7515	2.77090317029783
6927	3.49999999999999
7525	5.77090317029783
6009	2.77090317029784
6913	3.77090317029783
6918	2.77090317029784
6974	3.53887918532977
6973	3.03887918532977
6984	-1.46112081467022
5837	-0.229096829702164
6903	7.77090317029784
6956	4.03887918532977
6951	-0.229096829702166
7520	3.10423650363117
7521	3.10423650363117
6924	3.10423650363117
6923	7.03887918532977
6944	8.03887918532977
6943	6.10423650363117
6966	0.455310369408195
6967	-0.137903220867059
6908	3.19543011246627
6907	5.95531036940819
6969	2.86209677913294
6931	0.836177322246422
6920	2.95531036940819
6975	3.19543011246627
6976	2.86209677913294
6911	3.19543011246627
6915	3.19543011246627
6932	3.20531036940819
6979	4.03887918532977
7416	-0.137903220867062
6909	2.86209677913294
6898	3.19543011246627
7383	0.455310369408195
6904	10.1042365036312
6897	5.77090317029784
8214	-0.229096829702165
6958	6.4375698369645
6919	5.77090317029784
6940	6.10423650363117
8424	6.10423650363117
7067	3.10423650363117
6945	3.10423650363117
7394	2.4375698369645
6961	6.4375698369645
6971	4.10423650363117
6929	3.10423650363117
6963	10.7709031702978
6926	4.10423650363117
6938	5.77090317029784
7058	2.77090317029784
7111	9.77090317029784
7288	4
6981	2.77090317029784
