## Supplementary material for "Finding genetic variants in plants without complete genomes": Dataset S1: kmers_pass_5percent_threshold_GEMMA_results.txt

chr	rs	ps	n_miss	allele1	allele0	af	l_mle	p_lrt
0	AAAAAAAAAAAAAAAACAGTCTGATGTGCTA_50	0	0	0	1	0.088	1.000000e+05	4.771469e-10
0	AAAAAAAAAAAAAAACAGTCTGATGTGCTAC_54	0	0	0	1	0.088	1.000000e+05	4.771469e-10
0	AAAAAAAAAAAAAACAGTCTGATGTGCTACA_49	0	0	0	1	0.088	1.000000e+05	4.771469e-10
0	AAAAAAACAGTCTGATGTGCTACATGTGTTT_38	0	0	0	1	0.088	1.000000e+05	2.141741e-10
0	AAAAAGGGTGAAATACAGACGACCCAAGGTT_247	0	0	0	1	0.140	1.000000e+05	4.883401e-10
0	AAAAAGTTTTAAAATTTACAAGAATTTATCA_264	0	0	0	1	0.088	1.000000e+05	3.352005e-10
0	AAAAGGGTGAAATACAGACGACCCAAGGTTT_246	0	0	0	1	0.140	1.000000e+05	4.883401e-10
0	AAAATAGGGGTTTCTAGTTTATAACTAAGGT_56	0	0	0	1	0.088	1.000000e+05	4.771469e-10
0	AAACTTCTGTGATTATTAACTGAAATCCGAT_319	0	0	0	1	0.088	1.000000e+05	4.874369e-10
0	AAAGGGTGAAATACAGACGACCCAAGGTTTA_13	0	0	0	1	0.123	1.000000e+05	1.542346e-11
0	AAATAGGGGTTTCTAGTTTATAACTAAGGTG_55	0	0	0	1	0.088	1.000000e+05	4.771469e-10
0	AAATCACTATAAAATGGAGTCTCTCCCAGAA_21	0	0	0	1	0.088	1.000000e+05	1.014626e-10
0	AAATCATTCAAAAAAGTAATTTTATTTACGA_12	0	0	0	1	0.088	1.000000e+05	1.583814e-11
0	AACAAACTGGTGTGGATGTGCTTAGCCTGTC_7	0	0	0	1	0.088	1.000000e+05	3.715277e-11
0	AACTTTACGGGCTACTGAAATAATGTAATTG_484	0	0	0	1	0.088	1.000000e+05	1.025905e-09
0	AAGAAGCTGAACCGATCCAAATTACTATTCA_266	0	0	0	1	0.088	1.000000e+05	3.352005e-10
0	AATACAAGTCTTTTCATGGTCTTTATTAATT_36	0	0	0	1	0.123	1.000000e+05	2.168121e-10
0	AATAGCATATATGTAAATACGATTTTGAGGT_185	0	0	0	1	0.105	1.000000e+05	3.281771e-10
0	AATAGGGGTTTCTAGTTTATAACTAAGGTGG_53	0	0	0	1	0.088	1.000000e+05	4.771469e-10
0	AATCATTCAAAAAAGTAATTTTATTTACGAA_9	0	0	0	1	0.088	1.000000e+05	1.583814e-11
0	ACAAGTTTGCCTTAAAACCGTAAGCTTCTAA_265	0	0	0	1	0.088	1.000000e+05	3.352005e-10
0	ACAATACAAGTCTTTTCATGGTCTTTATTAA_34	0	0	0	1	0.123	1.000000e+05	2.168121e-10
0	ACAGTATTTGTTAAGGACTTTGGAAAAACTC_51	0	0	0	1	0.088	1.000000e+05	4.771469e-10
0	ACCTTGTAATGACGGGTGTTTCTTTCTCCTC_18	0	0	0	1	0.140	1.000000e+05	1.270785e-10
0	AGAAGAAGGTTGGTTAATGTTTTCGAGTCGA_150	0	0	0	1	0.105	1.000000e+05	2.659502e-10
0	AGACGAACCGTGAAAGCGTGGCCTATCGATC_46	0	0	0	1	0.088	1.000000e+05	3.507027e-10
0	AGCACAAAAATAATTATGTGGTCTATCAAAT_180	0	0	0	1	0.123	1.000000e+05	2.508603e-10
0	AGGAGAAAGAAACACCCGTCATTACAAGGTC_17	0	0	0	1	0.140	1.000000e+05	1.270785e-10
0	AGTTTTTCCAAAGTCCTTAACAAATACTGTC_48	0	0	0	1	0.088	1.000000e+05	4.771469e-10
0	ATAACCTATACTTTTTTTCTCGGGTTGATGC_183	0	0	0	1	0.123	1.000000e+05	4.737636e-10
0	ATATGGACTTTGACTACACCATGAAAGCTTA_1	0	0	0	1	0.105	1.000000e+05	9.280882e-14
0	ATATTCGACTCGAAAACATTAACCAACCTTC_151	0	0	0	1	0.105	1.000000e+05	2.659502e-10
0	ATCATTCAAAAAAGTAATTTTATTTACGAAA_10	0	0	0	1	0.088	1.000000e+05	1.583814e-11
0	ATGGACTTTGACTACACCATGAAAGCTTAGA_3	0	0	0	1	0.123	1.000000e+05	1.410549e-12
0	ATTAATAAAGACCATGAAAAGACTTGTATTG_35	0	0	0	1	0.123	1.000000e+05	2.168121e-10
0	ATTTAAAACTAGATATTAATGATAATTTTGA_445	0	0	0	1	0.105	1.000000e+05	9.317313e-10
0	CAAATCACTATAAAATGGAGTCTCTCCCAGA_22	0	0	0	1	0.088	1.000000e+05	1.014626e-10
0	CAGTATTTGTTAAGGACTTTGGAAAAACTCA_52	0	0	0	1	0.088	1.000000e+05	4.771469e-10
0	CCCACCGCTAAAATAACCGCGTTTTGAAAAG_4	0	0	0	1	0.088	1.000000e+05	8.047907e-12
0	CCTTGGGTCGTCTGTATTTCACCCTTTTTTA_248	0	0	0	1	0.140	1.000000e+05	4.883401e-10
0	CGTAAATAAAATTACTTTTTTGAATGATTTA_11	0	0	0	1	0.088	1.000000e+05	1.583814e-11
0	CTAAATCATTCAAAAAAGTAATTTTATTTAC_8	0	0	0	1	0.088	1.000000e+05	1.583814e-11
0	CTAAGCTTTCATGGTGTAGTCAAAGTCCATA_2	0	0	0	1	0.105	1.000000e+05	9.280882e-14
0	CTGCTAAATCACTATTTTAAGGCCCATTTAA_236	0	0	0	1	0.105	1.000000e+05	8.670929e-10
0	CTGGGAGAGACTCCATTTTATAGTGATTTGA_20	0	0	0	1	0.088	1.000000e+05	1.014626e-10
0	GAAGAAGGTTGGTTAATGTTTTCGAGTCGAA_149	0	0	0	1	0.105	1.000000e+05	2.659502e-10
0	GACGAACCGTGAAAGCGTGGCCTATCGATCC_47	0	0	0	1	0.088	1.000000e+05	3.507027e-10
0	GAGAAAGAAACACCCGTCATTACAAGGTCCC_19	0	0	0	1	0.140	1.000000e+05	1.270785e-10
0	GCGTAGAATGAAATTAATAAAATTATAAAGA_186	0	0	0	1	0.088	1.000000e+05	9.715546e-10
0	GGACCTTGTAATGACGGGTGTTTCTTTCTCC_16	0	0	0	1	0.140	1.000000e+05	1.270785e-10
0	GTAACACCATCCGAACTGTTGCAGACCTCAC_45	0	0	0	1	0.123	1.000000e+05	3.347212e-10
0	GTCAAAATTATCATTAATATCTAGTTTTAAA_443	0	0	0	1	0.105	1.000000e+05	9.317313e-10
0	TAACCTATACTTTTTTTCTCGGGTTGATGCA_5	0	0	0	1	0.105	1.000000e+05	1.055288e-11
0	TACAAGTTTGCCTTAAAACCGTAAGCTTCTA_263	0	0	0	1	0.088	1.000000e+05	3.352005e-10
0	TATGGCGGGTATACCTATTATCCTAAAATCA_14	0	0	0	1	0.105	1.000000e+05	2.885693e-11
0	TCCCAAATTTCAATTTGGTTGTCTCAAAAAA_6	0	0	0	1	0.088	1.000000e+05	4.528063e-11
0	TGTCAAAATTATCATTAATATCTAGTTTTAA_444	0	0	0	1	0.105	1.000000e+05	9.317313e-10
