## Supplementary material for "Finding genetic variants in plants without complete genomes": Dataset S1: kmers_pass_10percent_threshold_GEMMA_results.txt

chr	rs	ps	n_miss	allele1	allele0	af	l_mle	p_lrt
0	AAAAAAAAAAAAAAAACAGTCTGATGTGCTA_50	0	0	0	1	0.088	1.000000e+05	4.771469e-10
0	AAAAAAAAAAAAAAACAGTCTGATGTGCTAC_54	0	0	0	1	0.088	1.000000e+05	4.771469e-10
0	AAAAAAAAAAAAAACAGTCTGATGTGCTACA_49	0	0	0	1	0.088	1.000000e+05	4.771469e-10
0	AAAAAAACAGTCTGATGTGCTACATGTGTTT_38	0	0	0	1	0.088	1.000000e+05	2.141741e-10
0	AAAAAGGGTGAAATACAGACGACCCAAGGTT_247	0	0	0	1	0.140	1.000000e+05	4.883401e-10
0	AAAAAGTTTTAAAATTTACAAGAATTTATCA_264	0	0	0	1	0.088	1.000000e+05	3.352005e-10
0	AAAACCAAAAAAGGGAAAAGGGATTTTTGTG_253	0	0	0	1	0.105	1.000000e+05	2.034947e-09
0	AAAACGCGGTTATTTTAGCGGTGGGGGCGTT_240	0	0	0	1	0.105	1.000000e+05	1.029720e-09
0	AAAAGGGTGAAATACAGACGACCCAAGGTTT_246	0	0	0	1	0.140	1.000000e+05	4.883401e-10
0	AAAATAGGGGTTTCTAGTTTATAACTAAGGT_56	0	0	0	1	0.088	1.000000e+05	4.771469e-10
0	AAAATCACGTGAACTATTCTTATTTCACGAA_486	0	0	0	1	0.088	1.000000e+05	1.463363e-09
0	AAAATCACTTCTGAATCTATCATAAAGATGT_449	0	0	0	1	0.105	1.000000e+05	1.290488e-09
0	AAACAATGTGAACTCAAGTCAAAAGGAATAA_460	0	0	0	1	0.088	1.000000e+05	1.426424e-09
0	AAACCAAAAAAGGGAAAAGGGATTTTTGTGT_252	0	0	0	1	0.105	1.000000e+05	2.034947e-09
0	AAACTTCTGTGATTATTAACTGAAATCCGAT_319	0	0	0	1	0.088	1.000000e+05	4.874369e-10
0	AAAGGGTGAAATACAGACGACCCAAGGTTTA_13	0	0	0	1	0.123	1.000000e+05	1.542346e-11
0	AAATAGGGGTTTCTAGTTTATAACTAAGGTG_55	0	0	0	1	0.088	1.000000e+05	4.771469e-10
0	AAATCACTATAAAATGGAGTCTCTCCCAGAA_21	0	0	0	1	0.088	1.000000e+05	1.014626e-10
0	AAATCATTCAAAAAAGTAATTTTATTTACGA_12	0	0	0	1	0.088	1.000000e+05	1.583814e-11
0	AAATTATGAAGAAAAAAAGTTGGTATATTGA_459	0	0	0	1	0.088	1.000000e+05	1.426424e-09
0	AACAAACTGGTGTGGATGTGCTTAGCCTGTC_7	0	0	0	1	0.088	1.000000e+05	3.715277e-11
0	AACAATCAATATACCAACTTTTTTTCTTCAT_456	0	0	0	1	0.088	1.000000e+05	1.426424e-09
0	AACACAAAAATCCCTTTTCCCTTTTTTGGTT_254	0	0	0	1	0.105	1.000000e+05	2.034947e-09
0	AACGAGCTCTAGTCCAAATCAGTTATAGGTA_487	0	0	0	1	0.088	1.000000e+05	1.463363e-09
0	AACTGATTACAGAATTCTGATTATAGAATTC_195	0	0	0	1	0.088	1.000000e+05	1.720725e-09
0	AACTTTACGGGCTACTGAAATAATGTAATTG_484	0	0	0	1	0.088	1.000000e+05	1.025905e-09
0	AAGAAGCTGAACCGATCCAAATTACTATTCA_266	0	0	0	1	0.088	1.000000e+05	3.352005e-10
0	AATACAAGTCTTTTCATGGTCTTTATTAATT_36	0	0	0	1	0.123	1.000000e+05	2.168121e-10
0	AATAGCATATATGTAAATACGATTTTGAGGT_185	0	0	0	1	0.105	1.000000e+05	3.281771e-10
0	AATAGGGGTTTCTAGTTTATAACTAAGGTGG_53	0	0	0	1	0.088	1.000000e+05	4.771469e-10
0	AATATACCAACTTTTTTTCTTCATAATTTCA_462	0	0	0	1	0.088	1.000000e+05	1.426424e-09
0	AATCAATATACCAACTTTTTTTCTTCATAAT_458	0	0	0	1	0.088	1.000000e+05	1.426424e-09
0	AATCATTCAAAAAAGTAATTTTATTTACGAA_9	0	0	0	1	0.088	1.000000e+05	1.583814e-11
0	AATCTTTCATGGTGCAGCCAAAGTCCATATG_268	0	0	0	1	0.123	1.000000e+05	1.618610e-09
0	AATTATGAAGAAAAAAAGTTGGTATATTGAT_457	0	0	0	1	0.088	1.000000e+05	1.426424e-09
0	ACAAGTTTGCCTTAAAACCGTAAGCTTCTAA_265	0	0	0	1	0.088	1.000000e+05	3.352005e-10
0	ACAATACAAGTCTTTTCATGGTCTTTATTAA_34	0	0	0	1	0.123	1.000000e+05	2.168121e-10
0	ACAATCAATATACCAACTTTTTTTCTTCATA_455	0	0	0	1	0.088	1.000000e+05	1.426424e-09
0	ACAGACGTGTCCGTGGAGGCGGGTCGGGTCA_259	0	0	0	1	0.105	1.000000e+05	1.117355e-09
0	ACAGTATTTGTTAAGGACTTTGGAAAAACTC_51	0	0	0	1	0.088	1.000000e+05	4.771469e-10
0	ACCAAAAAAGGGAAAAGGGATTTTTGTGTTG_251	0	0	0	1	0.105	1.000000e+05	2.034947e-09
0	ACCTATAACTGATTTGGACTAGAGCTCGTTA_494	0	0	0	1	0.088	1.000000e+05	1.463363e-09
0	ACCTTGTAATGACGGGTGTTTCTTTCTCCTC_18	0	0	0	1	0.140	1.000000e+05	1.270785e-10
0	ACGAGCTCTAGTCCAAATCAGTTATAGGTAA_496	0	0	0	1	0.088	1.000000e+05	1.463363e-09
0	ACGCCCCCACCGCTAAAATAACCGCGTTTTG_238	0	0	0	1	0.105	1.000000e+05	1.029720e-09
0	ACTAATTTCGTTCACCTGTTACCGGTTTCTC_485	0	0	0	1	0.088	1.000000e+05	1.463363e-09
0	ACTGATTACAGAATTCTGATTATAGAATTCT_194	0	0	0	1	0.088	1.000000e+05	1.720725e-09
0	AGAAGAAGGTTGGTTAATGTTTTCGAGTCGA_150	0	0	0	1	0.105	1.000000e+05	2.659502e-10
0	AGACCACAGGCACTGTTTCTTTCTTCTACCA_184	0	0	0	1	0.088	1.000000e+05	1.164354e-09
0	AGACGAACCGTGAAAGCGTGGCCTATCGATC_46	0	0	0	1	0.088	1.000000e+05	3.507027e-10
0	AGCACAAAAATAATTATGTGGTCTATCAAAT_180	0	0	0	1	0.123	1.000000e+05	2.508603e-10
0	AGCCAGCCCATTATGGACTCGGCCCATATTA_318	0	0	0	1	0.088	1.000000e+05	1.045096e-09
0	AGGAGAAAGAAACACCCGTCATTACAAGGTC_17	0	0	0	1	0.140	1.000000e+05	1.270785e-10
0	AGTTTTTCCAAAGTCCTTAACAAATACTGTC_48	0	0	0	1	0.088	1.000000e+05	4.771469e-10
0	ATAACCTATACTTTTTTTCTCGGGTTGATGC_183	0	0	0	1	0.123	1.000000e+05	4.737636e-10
0	ATATATAAATTATGAATTATTGAGAAGGCAA_488	0	0	0	1	0.088	1.000000e+05	1.463363e-09
0	ATATGGACTTTGACTACACCATGAAAGCTTA_1	0	0	0	1	0.105	1.000000e+05	9.280882e-14
0	ATATTCGACTCGAAAACATTAACCAACCTTC_151	0	0	0	1	0.105	1.000000e+05	2.659502e-10
0	ATCATTCAAAAAAGTAATTTTATTTACGAAA_10	0	0	0	1	0.088	1.000000e+05	1.583814e-11
0	ATCTTTATGATAGATTCAGAAGTGATTTTCA_452	0	0	0	1	0.105	1.000000e+05	1.290488e-09
0	ATGGACTTTGACTACACCATGAAAGCTTAGA_3	0	0	0	1	0.123	1.000000e+05	1.410549e-12
0	ATGGCGGGTATACCTATTATCCTAAAATCAA_327	0	0	0	1	0.123	1.000000e+05	1.567515e-09
0	ATTAATAAAGACCATGAAAAGACTTGTATTG_35	0	0	0	1	0.123	1.000000e+05	2.168121e-10
0	ATTTAAAACTAGATATTAATGATAATTTTGA_445	0	0	0	1	0.105	1.000000e+05	9.317313e-10
0	ATTTACCTATAACTGATTTGGACTAGAGCTC_497	0	0	0	1	0.088	1.000000e+05	1.463363e-09
0	CAAATCACTATAAAATGGAGTCTCTCCCAGA_22	0	0	0	1	0.088	1.000000e+05	1.014626e-10
0	CAATCAATATACCAACTTTTTTTCTTCATAA_463	0	0	0	1	0.088	1.000000e+05	1.426424e-09
0	CAGAATTCTATAATCAGAATTCTGTAATCAG_196	0	0	0	1	0.088	1.000000e+05	1.720725e-09
0	CAGTATTTGTTAAGGACTTTGGAAAAACTCA_52	0	0	0	1	0.088	1.000000e+05	4.771469e-10
0	CATCTTTATGATAGATTCAGAAGTGATTTTC_451	0	0	0	1	0.105	1.000000e+05	1.290488e-09
0	CCCACCGCTAAAATAACCGCGTTTTGAAAAG_4	0	0	0	1	0.088	1.000000e+05	8.047907e-12
0	CCCCACCGCTAAAATAACCGCGTTTTGAAAA_241	0	0	0	1	0.105	1.000000e+05	1.029720e-09
0	CCCCCAAAGCTCTATATCATTCATTAATCAG_355	0	0	0	1	0.088	1.000000e+05	1.740837e-09
0	CCCCCACCGCTAAAATAACCGCGTTTTGAAA_237	0	0	0	1	0.105	1.000000e+05	1.029720e-09
0	CCCCCCAAAGCTCTATATCATTCATTAATCA_354	0	0	0	1	0.088	1.000000e+05	1.740837e-09
0	CCTATAACTGATTTGGACTAGAGCTCGTTAA_489	0	0	0	1	0.088	1.000000e+05	1.463363e-09
0	CCTTGGGTCGTCTGTATTTCACCCTTTTTTA_248	0	0	0	1	0.140	1.000000e+05	4.883401e-10
0	CGAGCTCTAGTCCAAATCAGTTATAGGTAAA_492	0	0	0	1	0.088	1.000000e+05	1.463363e-09
0	CGCCCCCACCGCTAAAATAACCGCGTTTTGA_239	0	0	0	1	0.105	1.000000e+05	1.029720e-09
0	CGGAGAAACCGGTAACAGGTGAACGAAATTA_491	0	0	0	1	0.088	1.000000e+05	1.463363e-09
0	CGTAAATAAAATTACTTTTTTGAATGATTTA_11	0	0	0	1	0.088	1.000000e+05	1.583814e-11
0	CTAAATCATTCAAAAAAGTAATTTTATTTAC_8	0	0	0	1	0.088	1.000000e+05	1.583814e-11
0	CTAAGCTTTCATGGTGTAGTCAAAGTCCATA_2	0	0	0	1	0.105	1.000000e+05	9.280882e-14
0	CTAATTTCGTTCACCTGTTACCGGTTTCTCC_490	0	0	0	1	0.088	1.000000e+05	1.463363e-09
0	CTATAACTGATTTGGACTAGAGCTCGTTAAA_495	0	0	0	1	0.088	1.000000e+05	1.463363e-09
0	CTGCTAAATCACTATTTTAAGGCCCATTTAA_236	0	0	0	1	0.105	1.000000e+05	8.670929e-10
0	CTGGGAGAGACTCCATTTTATAGTGATTTGA_20	0	0	0	1	0.088	1.000000e+05	1.014626e-10
0	CTTTATGATAGATTCAGAAGTGATTTTCACC_453	0	0	0	1	0.105	1.000000e+05	1.290488e-09
0	GAAGAAGGTTGGTTAATGTTTTCGAGTCGAA_149	0	0	0	1	0.105	1.000000e+05	2.659502e-10
0	GACGAACCGTGAAAGCGTGGCCTATCGATCC_47	0	0	0	1	0.088	1.000000e+05	3.507027e-10
0	GAGAAAGAAACACCCGTCATTACAAGGTCCC_19	0	0	0	1	0.140	1.000000e+05	1.270785e-10
0	GCCCCCACCGCTAAAATAACCGCGTTTTGAA_235	0	0	0	1	0.105	1.000000e+05	1.029720e-09
0	GCGTAGAATGAAATTAATAAAATTATAAAGA_186	0	0	0	1	0.088	1.000000e+05	9.715546e-10
0	GGACCTTGTAATGACGGGTGTTTCTTTCTCC_16	0	0	0	1	0.140	1.000000e+05	1.270785e-10
0	GTAACACCATCCGAACTGTTGCAGACCTCAC_45	0	0	0	1	0.123	1.000000e+05	3.347212e-10
0	GTCAAAATTATCATTAATATCTAGTTTTAAA_443	0	0	0	1	0.105	1.000000e+05	9.317313e-10
0	GTGAAAATCACTTCTGAATCTATCATAAAGA_450	0	0	0	1	0.105	1.000000e+05	1.290488e-09
0	TAACAATCAATATACCAACTTTTTTTCTTCA_461	0	0	0	1	0.088	1.000000e+05	1.426424e-09
0	TAACCTATACTTTTTTTCTCGGGTTGATGCA_5	0	0	0	1	0.105	1.000000e+05	1.055288e-11
0	TACAAGTTTGCCTTAAAACCGTAAGCTTCTA_263	0	0	0	1	0.088	1.000000e+05	3.352005e-10
0	TATAACTGATTTGGACTAGAGCTCGTTAAAA_493	0	0	0	1	0.088	1.000000e+05	1.463363e-09
0	TATGGCGGGTATACCTATTATCCTAAAATCA_14	0	0	0	1	0.105	1.000000e+05	2.885693e-11
0	TCCCAAATTTCAATTTGGTTGTCTCAAAAAA_6	0	0	0	1	0.088	1.000000e+05	4.528063e-11
0	TGTCAAAATTATCATTAATATCTAGTTTTAA_444	0	0	0	1	0.105	1.000000e+05	9.317313e-10
0	TTGTGCTCATATAAACTTATTAACATAAAAA_373	0	0	0	1	0.088	1.000000e+05	1.294592e-09
