## Supplementary material for "Finding genetic variants in plants without complete genomes": Dataset S1: original_phenotype_values.txt

accession_id	phenotype_value
7514	7.81166122995397
7515	5.31166122995397
6927	9.31166122995397
7743	7.31166122995397
7524	9.31166122995397
7525	9.7039948187915
7523	9.7039948187915
7526	9.5582402440823
6009	9.06166122995397
6913	9.7039948187915
6403	8.27003013440274
6046	7.06166122995397
6917	8.81166122995397
6918	8.56166122995397
6900	10.3706614854582
6901	10.0373281521248
7516	6.56166122995397
7517	11.0373281521248
6964	3.7039948187915
6965	11.0373281521248
7518	9.37066148545816
7519	8.06166122995397
6974	8.31166122995397
6973	7.31166122995397
6984	9.81166122995397
6985	9.81166122995397
5837	9.56166122995397
6903	10.061661229954
6956	9.81166122995397
6951	8.81166122995397
7520	9.31166122995397
7521	8.37066148545816
6924	8.06166122995397
6923	10.811661229954
6944	9.56166122995397
6943	9.56166122995397
6966	3.81166122995398
6967	10.311661229954
6908	7.06166122995397
6907	9.56166122995397
6968	7.81166122995397
6969	9.81166122995397
6930	6.56166122995398
6931	9.2728563691283
6921	6.60618970246163
6920	8.04488682114713
6866	8.12332245990795
6867	11.311661229954
6975	9.3532923255052
6976	7.06166122995398
6911	9.2728563691283
6936	8.56166122995397
6915	8.93952303579497
6922	9.06166122995397
6932	10.311661229954
6942	10.2728563691283
6906	9.56166122995397
7438	10.061661229954
6979	0.571924187569003
6980	9.93952303579497
7416	9.56166122995397
6909	9.60618970246163
6898	7.60618970246163
7383	9.56166122995397
6904	9.93952303579496
6916	8.93952303579497
6897	9.93952303579497
8214	11.311661229954
6958	10.561661229954
6899	10.2728563691283
6919	10.2728563691283
6937	9.93952303579497
6940	9.31166122995397
6982	9.81166122995397
8424	7.2728563691283
7067	9.37822015448047
7522	10.311661229954
6972	10.811661229954
6939	10.811661229954
6945	5.8532923255052
7394	10.2728563691283
9941	6.60618970246164
6961	9.60618970246163
6970	5.3532923255052
6971	7.31166122995398
8213	5.81166122995398
7237	6.37822015448047
6929	7.81166122995397
6962	9.60618970246163
6963	9.60618970246163
6926	7.06166122995398
6938	8.571924187569
7058	4.84195432197174
7111	11.1119844563745
7288	9.04488682114713
6981	7.5
