## Supplementary material for "Finding genetic variants in plants without complete genomes": Dataset S1: snps_pass_5percent_threshold_GEMMA_results.txt

chr	rs	ps	n_miss	allele1	allele0	af	l_mle	p_lrt
1	.	17585931	15	T	C	0.095	1.000000e+05	2.523339e-09
1	.	25831589	6	A	T	0.118	1.000000e-05	2.506827e-08
1	.	26014801	4	A	G	0.113	1.000000e-05	3.462618e-08
5	.	3033502	2	T	G	0.091	1.000000e+05	3.340412e-08
5	.	3033506	1	G	T	0.089	1.000000e+05	3.191433e-08
5	.	3035517	1	G	C	0.089	1.000000e+05	3.191433e-08
5	.	3035518	1	A	C	0.089	1.000000e+05	3.191433e-08
5	.	3035637	2	T	C	0.091	1.000000e+05	4.037601e-08
5	.	11118859	14	T	C	0.116	1.000000e+05	2.482843e-08
5	.	11642127	12	T	A	0.089	1.000000e+05	3.255850e-08
5	.	11979790	20	T	C	0.216	1.000000e+05	5.093530e-08
5	.	11984992	21	T	C	0.139	1.000000e+05	6.894436e-10
5	.	13170679	23	A	G	0.147	1.000000e+05	2.987768e-08
5	.	15131842	25	T	A	0.094	1.000000e-05	4.775693e-09
