## Supplementary material for "Finding genetic variants in plants without complete genomes": Dataset S1: original_phenotype_values.txt

accession_id	phenotype_value
7514	4.35069015999821
7515	5.68402349333154
6927	4
7743	5.3506901599982
7524	8.2870233281178
7525	7.68402349333154
7523	6.68402349333154
7526	4.68402349333154
6009	7.01735682666487
6913	6.68402349333154
6403	7.5
6046	6.01735682666487
6917	7.3506901599982
6918	7.01735682666487
6900	6.3506901599982
6901	6.68402349333154
7516	6.01735682666487
7517	7.3506901599982
6964	6.3506901599982
6965	5.68402349333154
7518	5.76504715187682
7519	3.76504715187682
6974	8.76504715187682
6973	6.76504715187682
6984	4.26504715187682
6985	5.3506901599982
5837	7.68402349333154
6903	7.68402349333154
6956	4.76504715187682
6951	5.68402349333154
7520	7.01735682666487
7521	6.68402349333154
6924	6.01735682666487
6923	5.26504715187682
6944	7.76504715187682
6943	9.3506901599982
6966	4.67671977377653
6967	4.06163430628838
6908	8.39496763962171
6907	8.17671977377653
6968	9.17671977377653
6969	8.06163430628838
6930	7.72830097295505
6931	9.88493620503717
6921	6.39496763962171
6920	6.67671977377653
6866	9.42671977377653
6867	8.39496763962171
6975	8.06163430628838
6976	9.06163430628838
6911	7.72830097295505
6936	5.88493620503717
6915	7.72830097295505
6922	8.06163430628838
6932	10.4267197737765
6942	9.42671977377653
6906	8.92671977377653
7438	10.0616343062884
6979	6.26504715187682
6980	8.72830097295505
7416	3.72830097295505
6909	8.06163430628838
6898	4.06163430628838
7383	6.67671977377653
6904	7.3506901599982
6916	6.68402349333154
6897	6.68402349333154
8214	7.01735682666487
6958	5.35069015999821
6899	8.3506901599982
6919	9.68402349333154
6937	5.68402349333154
6940	6.68402349333154
6982	8.01735682666487
8424	9.01735682666487
7067	10.0173568266649
7522	9.01735682666487
6972	8.2870233281178
6939	6.68402349333154
6945	8.3506901599982
7394	9.3506901599982
9941	10.6840234933315
6961	8.3506901599982
6970	5.26504715187682
6971	8.68402349333154
8213	6.3506901599982
7237	6.01735682666487
6929	7.01735682666487
6962	7.3506901599982
6963	8.68402349333154
6926	9.68402349333154
6938	-0.315976506668464
7058	9.01735682666487
7111	9.01735682666487
7288	9.5
6981	7.68402349333154
