## Supplementary material for "Finding genetic variants in plants without complete genomes": Dataset S1: used_phenotype_values.txt

accession_id	phenotype_value
7514	12.9209496141132
7515	3.42094961411321
6927	8.67094961411322
7525	12.3264462483678
6009	10.4209496141132
6913	11.6597795817011
6918	6.92094961411321
6974	5.42094961411322
6973	8.42094961411321
6984	9.92094961411321
5837	6.67094961411321
6903	8.67094961411321
6956	9.42094961411321
6951	8.67094961411321
7520	8.67094961411321
7521	4.65977958170114
6924	9.17094961411321
6923	9.92094961411321
6944	6.92094961411321
6943	6.42094961411321
6966	3.42094961411321
6967	12.1709496141132
6908	3.42094961411322
6907	6.67094961411321
6969	9.92094961411321
6931	4.60441036417765
6920	3.9014865704498
6975	10.4169461737148
6976	5.67094961411321
6911	11.6044103641777
6915	4.93774369751098
6932	6.17094961411321
6979	7.12943263608008
7416	7.67094961411321
6909	9.27107703084431
6898	7.60441036417765
7383	3.42094961411321
6904	12.6044103641776
6897	8.60441036417765
8214	6.67094961411321
6958	3.17094961411322
6919	12.2710770308443
6940	8.17094961411321
8424	9.60441036417765
7067	7.56815323711647
6945	7.41694617371475
7394	7.93774369751098
6961	12.937743697511
6971	3.42094961411322
6929	8.67094961411321
6963	12.937743697511
6926	9.92094961411321
6938	14.1294326360801
7058	1.55438569059175
7111	7.97933874510344
7288	6.56815323711647
6981	4.99999999999999
