## Supplementary material for "Finding genetic variants in plants without complete genomes": Dataset S1: original_phenotype_values.txt

accession_id	phenotype_value
7514	5.26511250317824
7515	4.26511250317824
6927	13.5
7743	9.9317791698449
7524	5.60689660980456
7525	10.5984458365116
7523	9.59844583651158
7526	14.9317791698449
6009	9.9317791698449
6913	14.2651125031782
6403	7.5
6046	10.2651125031782
6917	5.59844583651157
6918	9.9317791698449
6900	9.9317791698449
6901	14.9317791698449
7516	15.2651125031782
7517	14.9317791698449
6964	14.2651125031782
6965	15.2651125031782
7518	2.68844089973017
7519	11.1884408997302
6974	15.1884408997302
6973	18.1884408997302
6984	10.6884408997302
6985	9.59844583651158
5837	10.5984458365116
6903	10.5984458365116
6956	2.68844089973018
6951	5.59844583651157
7520	5.59844583651157
7521	4.59844583651158
6924	10.5984458365116
6923	10.1884408997302
6944	10.6884408997302
6943	4.93177916984491
6966	13.3250505417425
6967	9.29391548563182
6908	9.29391548563182
6907	5.32505054174246
6968	9.07505054174246
6969	4.29391548563182
6930	4.29391548563182
6931	6.8349548858117
6921	4.29391548563182
6920	5.32505054174246
6866	5.32505054174246
6867	8.9605821522985
6975	9.62724881896515
6976	9.29391548563182
6911	9.29391548563182
6936	6.16828821914504
6915	14.2939154856318
6922	9.29391548563182
6932	9.57505054174246
6942	12.5750505417425
6906	9.07505054174246
7438	4.29391548563182
6979	10.6884408997302
6980	9.62724881896515
7416	13.9605821522985
6909	4.29391548563182
6898	4.29391548563182
7383	5.32505054174246
6904	4.93177916984491
6916	4.59844583651158
6897	10.5984458365116
8214	10.2651125031782
6958	3.93177916984491
6899	4.59844583651158
6919	10.5984458365116
6937	9.9317791698449
6940	8.93177916984491
6982	4.93177916984491
8424	4.93177916984491
7067	10.2651125031782
7522	12.5984458365116
6972	12.6068966098046
6939	10.5984458365116
6945	10.2651125031782
7394	14.9317791698449
9941	10.5984458365116
6961	10.5984458365116
6970	2.68844089973018
6971	8.93177916984491
8213	3.93177916984491
7237	13.2651125031782
6929	4.93177916984491
6962	10.2651125031782
6963	4.93177916984491
6926	10.2651125031782
6938	5.26511250317824
7058	4.93177916984491
7111	4.93177916984491
7288	12.5
6981	4.59844583651158
