## Supplementary material for "Finding genetic variants in plants without complete genomes": Dataset S1: used_phenotype_values.txt

accession_id	phenotype_value
7514	5.26511250317824
7515	4.26511250317824
6927	13.5
7525	10.5984458365116
6009	9.9317791698449
6913	14.2651125031782
6918	9.9317791698449
6974	15.1884408997302
6973	18.1884408997302
6984	10.6884408997302
5837	10.5984458365116
6903	10.5984458365116
6956	2.68844089973018
6951	5.59844583651157
7520	5.59844583651157
7521	4.59844583651158
6924	10.5984458365116
6923	10.1884408997302
6944	10.6884408997302
6943	4.93177916984491
6966	13.3250505417425
6967	9.29391548563182
6908	9.29391548563182
6907	5.32505054174246
6969	4.29391548563182
6931	6.8349548858117
6920	5.32505054174246
6975	9.62724881896515
6976	9.29391548563182
6911	9.29391548563182
6915	14.2939154856318
6932	9.57505054174246
6979	10.6884408997302
7416	13.9605821522985
6909	4.29391548563182
6898	4.29391548563182
7383	5.32505054174246
6904	4.93177916984491
6897	10.5984458365116
8214	10.2651125031782
6958	3.93177916984491
6919	10.5984458365116
6940	8.93177916984491
8424	4.93177916984491
7067	10.2651125031782
6945	10.2651125031782
7394	14.9317791698449
6961	10.5984458365116
6971	8.93177916984491
6929	4.93177916984491
6963	4.93177916984491
6926	10.2651125031782
6938	5.26511250317824
7058	4.93177916984491
7111	4.93177916984491
7288	12.5
6981	4.59844583651158
