## Supplementary material for "Finding genetic variants in plants without complete genomes": Dataset S1: original_phenotype_values.txt

accession_id	phenotype_value
7514	11.6973287655585
7515	6.19732876555846
6927	11.4473287655585
7743	8.69732876555846
7524	5.69732876555846
7525	12.0609771885834
7523	11.3943105219167
7526	12.5513760930105
6009	11.1973287655585
6913	11.7276438552501
6403	13.023872391274
6046	2.69732876555847
6917	8.19732876555846
6918	9.19732876555846
6900	11.3943105219167
6901	11.3943105219167
7516	9.94732876555846
7517	13.3943105219167
6964	5.39431052191673
6965	12.7276438552501
7518	10.7276438552501
7519	11.1973287655585
6974	4.94732876555846
6973	4.94732876555846
6984	11.4473287655585
6985	6.19732876555846
5837	9.69732876555846
6903	5.69732876555846
6956	3.44732876555846
6951	5.44732876555846
7520	11.1973287655585
7521	5.72764385525007
6924	8.69732876555846
6923	12.4473287655585
6944	9.19732876555846
6943	2.69732876555846
6966	7.69732876555846
6967	9.69732876555846
6908	8.44732876555846
6907	8.19732876555846
6968	12.6973287655585
6969	10.9473287655585
6930	7.69732876555846
6931	5.97483394847871
6921	10.6415006151454
6920	10.2021278321612
6866	9.3946575311169
6867	9.44732876555846
6975	4.37078513984296
6976	10.1973287655585
6911	5.64150061514537
6936	4.94732876555846
6915	6.30816728181204
6922	6.94732876555846
6932	11.1973287655585
6942	4.9748339484787
6906	9.19732876555846
7438	6.94732876555846
6979	8.1351867832023
6980	6.9748339484787
7416	8.69732876555846
6909	11.308167281812
6898	12.6415006151454
7383	8.94732876555846
6904	9.30816728181204
6916	7.30816728181204
6897	8.9748339484787
8214	13.1973287655585
6958	8.94732876555846
6899	11.308167281812
6919	7.97483394847871
6937	11.6415006151454
6940	9.19732876555846
6982	11.1973287655585
8424	7.97483394847871
7067	11.5354611654945
7522	12.4473287655585
6972	9.19732876555846
6939	10.9473287655585
6945	3.37078513984296
7394	8.30816728181204
9941	12.308167281812
6961	7.64150061514537
6970	5.37078513984296
6971	7.69732876555846
8213	8.69732876555846
7237	9.86879449882788
6929	7.69732876555846
6962	12.308167281812
6963	7.64150061514537
6926	11.4473287655585
6938	10.1351867832023
7058	5.65905917447625
7111	12.1829315657502
7288	10.8687944988279
6981	9.00000000000001
