## Supplementary material for "Finding genetic variants in plants without complete genomes": Dataset S1: used_phenotype_values.txt

accession_id	phenotype_value
7514	11.6973287655585
7515	6.19732876555846
6927	11.4473287655585
7525	12.0609771885834
6009	11.1973287655585
6913	11.7276438552501
6918	9.19732876555846
6974	4.94732876555846
6973	4.94732876555846
6984	11.4473287655585
5837	9.69732876555846
6903	5.69732876555846
6956	3.44732876555846
6951	5.44732876555846
7520	11.1973287655585
7521	5.72764385525007
6924	8.69732876555846
6923	12.4473287655585
6944	9.19732876555846
6943	2.69732876555846
6966	7.69732876555846
6967	9.69732876555846
6908	8.44732876555846
6907	8.19732876555846
6969	10.9473287655585
6931	5.97483394847871
6920	10.2021278321612
6975	4.37078513984296
6976	10.1973287655585
6911	5.64150061514537
6915	6.30816728181204
6932	11.1973287655585
6979	8.1351867832023
7416	8.69732876555846
6909	11.308167281812
6898	12.6415006151454
7383	8.94732876555846
6904	9.30816728181204
6897	8.9748339484787
8214	13.1973287655585
6958	8.94732876555846
6919	7.97483394847871
6940	9.19732876555846
8424	7.97483394847871
7067	11.5354611654945
6945	3.37078513984296
7394	8.30816728181204
6961	7.64150061514537
6971	7.69732876555846
6929	7.69732876555846
6963	7.64150061514537
6926	11.4473287655585
6938	10.1351867832023
7058	5.65905917447625
7111	12.1829315657502
7288	10.8687944988279
6981	9.00000000000001
