## Supplementary material for "Finding genetic variants in plants without complete genomes": Dataset S1: used_phenotype_values.txt

accession_id	phenotype_value
7514	3.56311249422656
7515	-0.436887505773456
6927	5
7525	7.22977916089321
6009	6.56311249422655
6913	3.22977916089322
6918	11.5631124942266
6974	5.65108574051485
6973	5.15108574051485
6984	5.15108574051485
5837	6.89644582755988
6903	7.89644582755988
6956	6.15108574051485
6951	4.22977916089322
7520	4.22977916089322
7521	7.22977916089322
6924	3.22977916089322
6923	5.65108574051485
6944	-0.348914259485144
6943	7.89644582755988
6966	3.59228002269019
6967	0.993984696370275
6908	8.99398469637028
6907	3.09228002269019
6969	5.99398469637028
6931	4.22659420269371
6920	0.592280022690193
6975	0.993984696370275
6976	4.32731802970361
6911	10.3273180297036
6915	0.993984696370274
6932	4.09228002269019
6979	-0.348914259485146
7416	3.32731802970361
6909	4.66065136303694
6898	4.99398469637028
7383	4.34228002269019
6904	7.56311249422654
6897	13.2297791608932
8214	7.56311249422655
6958	2.56311249422655
6919	3.56311249422655
6940	3.56311249422655
8424	2.89644582755988
7067	8.22977916089322
6945	11.2297791608932
7394	10.2297791608932
6961	11.5631124942265
6971	3.22977916089321
6929	3.56311249422655
6963	12.8964458275599
6926	10.8964458275599
6938	3.56311249422655
7058	11.5631124942266
7111	10.8964458275599
7288	5.5
6981	3.89644582755988
