## Supplementary material for "Finding genetic variants in plants without complete genomes": Dataset S1: kmers_pass_5percent_threshold_GEMMA_results.txt

chr	rs	ps	n_miss	allele1	allele0	af	l_mle	p_lrt
0	AACGAATCATATATTAATACGCATATACAAA_3	0	0	0	1	0.860	1.000000e+05	4.878069e-10
0	AATACGCATATACAAAAAGCCAAAGAATAGT_15	0	0	0	1	0.860	1.000000e+05	4.878069e-10
0	AATCATATATTAATACGCATATACAAAAAGC_6	0	0	0	1	0.860	1.000000e+05	4.878069e-10
0	ACGAATCATATATTAATACGCATATACAAAA_8	0	0	0	1	0.860	1.000000e+05	4.878069e-10
0	AGGTTTGTCGATGTTATCCCGAGAATTAGCA_1	0	0	0	1	0.842	1.000000e+05	1.994310e-10
0	ATATATTAATACGCATATACAAAAAGCCAAA_16	0	0	0	1	0.860	1.000000e+05	4.878069e-10
0	ATATTAATACGCATATACAAAAAGCCAAAGA_10	0	0	0	1	0.860	1.000000e+05	4.878069e-10
0	ATCATATATTAATACGCATATACAAAAAGCC_5	0	0	0	1	0.860	1.000000e+05	4.878069e-10
0	ATCTTTCCACCTCGTCGCCGAAGAGAATTGG_61	0	0	0	1	0.860	1.000000e+05	7.693937e-10
0	ATTAATACGCATATACAAAAAGCCAAAGAAT_9	0	0	0	1	0.860	1.000000e+05	4.878069e-10
0	CATATATTAATACGCATATACAAAAAGCCAA_7	0	0	0	1	0.860	1.000000e+05	4.878069e-10
0	CGAATCATATATTAATACGCATATACAAAAA_12	0	0	0	1	0.860	1.000000e+05	4.878069e-10
0	CTATTCTTTGGCTTTTTGTATATGCGTATTA_14	0	0	0	1	0.860	1.000000e+05	4.878069e-10
0	CTTTGGCTTTTTGTATATGCGTATTAATATA_4	0	0	0	1	0.860	1.000000e+05	4.878069e-10
0	CTTTTTGTATATGCGTATTAATATATGATTC_2	0	0	0	1	0.860	1.000000e+05	4.878069e-10
0	TATTAATACGCATATACAAAAAGCCAAAGAA_17	0	0	0	1	0.860	1.000000e+05	4.878069e-10
0	TATTCTTTGGCTTTTTGTATATGCGTATTAA_11	0	0	0	1	0.860	1.000000e+05	4.878069e-10
0	TCATATATTAATACGCATATACAAAAAGCCA_13	0	0	0	1	0.860	1.000000e+05	4.878069e-10
