## Supplementary material for "Finding genetic variants in plants without complete genomes": Dataset S1: original_phenotype_values.txt

accession_id	phenotype_value
7514	10.1964118115456
7515	7.19641181154565
6927	9.44641181154565
7743	4.19641181154565
7524	7.19641181154565
7525	7.6995462372799
7523	5.6995462372799
7526	5.69359297575184
6009	8.19641181154565
6913	5.36621290394657
6403	10.6968851964563
6046	7.19641181154565
6917	9.44641181154565
6918	7.94641181154565
6900	10.6995462372799
6901	8.6995462372799
7516	9.44641181154565
7517	11.0328795706132
6964	6.03287957061323
6965	5.6995462372799
7518	9.36621290394657
7519	7.44641181154565
6974	3.94641181154565
6973	6.44641181154565
6984	8.69641181154565
6985	7.44641181154565
5837	10.4464118115456
6903	6.69641181154565
6956	2.69641181154565
6951	6.94641181154565
7520	9.69641181154565
7521	5.36621290394657
6924	8.19641181154565
6923	10.1964118115456
6944	7.44641181154565
6943	2.44641181154565
6966	7.44641181154565
6967	7.69641181154565
6908	10.1964118115456
6907	10.4464118115456
6968	11.1964118115456
6969	11.1964118115456
6930	8.69641181154565
6931	6.83017185503655
6921	6.83017185503655
6920	9.5623361781143
6866	9.8928236230913
6867	8.69641181154565
6975	0.695938426634985
6976	6.44641181154565
6911	6.16350518836989
6936	4.69641181154565
6915	6.16350518836989
6922	5.94641181154565
6932	9.69641181154565
6942	3.49683852170322
6906	5.19641181154565
7438	7.44641181154565
6979	-0.295131681072918
6980	10.4968385217032
7416	5.94641181154565
6909	5.83017185503655
6898	7.49683852170322
7383	8.19641181154565
6904	9.49683852170322
6916	6.16350518836989
6897	8.16350518836989
8214	11.6964118115456
6958	8.94641181154565
6899	10.1635051883699
6919	5.83017185503655
6937	9.83017185503655
6940	7.44641181154565
6982	9.19641181154565
8424	6.83017185503655
7067	9.89566951144763
7522	7.69641181154565
6972	8.44641181154565
6939	9.94641181154564
6945	2.69593842663498
7394	9.49683852170322
9941	7.49683852170322
6961	5.83017185503656
6970	4.19593842663499
6971	8.19641181154565
8213	6.19641181154565
7237	5.22900284478096
6929	5.69641181154565
6962	7.49683852170322
6963	6.16350518836989
6926	11.4464118115456
6938	-0.295131681072924
7058	4.90175351538339
7111	12.0986387118397
7288	10.5623361781143
6981	8.5
