## Supplementary material for "Finding genetic variants in plants without complete genomes": Dataset S1: used_phenotype_values.txt

accession_id	phenotype_value
7514	10.1964118115456
7515	7.19641181154565
6927	9.44641181154565
7525	7.6995462372799
6009	8.19641181154565
6913	5.36621290394657
6918	7.94641181154565
6974	3.94641181154565
6973	6.44641181154565
6984	8.69641181154565
5837	10.4464118115456
6903	6.69641181154565
6956	2.69641181154565
6951	6.94641181154565
7520	9.69641181154565
7521	5.36621290394657
6924	8.19641181154565
6923	10.1964118115456
6944	7.44641181154565
6943	2.44641181154565
6966	7.44641181154565
6967	7.69641181154565
6908	10.1964118115456
6907	10.4464118115456
6969	11.1964118115456
6931	6.83017185503655
6920	9.5623361781143
6975	0.695938426634985
6976	6.44641181154565
6911	6.16350518836989
6915	6.16350518836989
6932	9.69641181154565
6979	-0.295131681072918
7416	5.94641181154565
6909	5.83017185503655
6898	7.49683852170322
7383	8.19641181154565
6904	9.49683852170322
6897	8.16350518836989
8214	11.6964118115456
6958	8.94641181154565
6919	5.83017185503655
6940	7.44641181154565
8424	6.83017185503655
7067	9.89566951144763
6945	2.69593842663498
7394	9.49683852170322
6961	5.83017185503656
6971	8.19641181154565
6929	5.69641181154565
6963	6.16350518836989
6926	11.4464118115456
6938	-0.295131681072924
7058	4.90175351538339
7111	12.0986387118397
7288	10.5623361781143
6981	8.5
