## Supplementary material for "Finding genetic variants in plants without complete genomes": Dataset S1: original_phenotype_values.txt

accession_id	phenotype_value
7514	14.1809079696629
7515	4.5142413029962
6927	11
7743	9.5142413029962
7524	12.2810611162858
7525	9.84757463632953
7523	6.5142413029962
7526	-0.819092030337131
6009	11.8475746363295
6913	6.18090796966287
6403	12.5
6046	13.1809079696629
6917	3.84757463632953
6918	11.5142413029962
6900	11.1809079696629
6901	6.84757463632953
7516	11.1809079696629
7517	-0.819092030337133
6964	6.5142413029962
6965	2.84757463632953
7518	6.76166279270277
7519	11.7616627927028
6974	8.76166279270277
6973	4.76166279270278
6984	6.26166279270277
6985	1.84757463632953
5837	13.8475746363295
6903	8.5142413029962
6956	14.2616627927028
6951	14.5142413029962
7520	9.18090796966287
7521	7.84757463632953
6924	8.5142413029962
6923	4.76166279270277
6944	6.26166279270277
6943	12.8475746363295
6966	4.70473251392342
6967	7.93317724403688
6908	12.9331772440369
6907	12.9547325139234
6968	13.2047325139234
6969	14.2665105773702
6930	12.5998439107036
6931	13.758735382235
6921	13.5998439107035
6920	13.4547325139234
6866	12.2047325139234
6867	11.9331772440369
6975	6.93317724403687
6976	7.93317724403687
6911	16.5998439107035
6936	11.0920687155684
6915	11.2665105773702
6922	11.9331772440369
6932	9.20473251392342
6942	10.9547325139234
6906	9.20473251392342
7438	13.9331772440369
6979	6.76166279270277
6980	13.9331772440369
7416	5.59984391070354
6909	12.9331772440369
6898	12.9331772440369
7383	12.4547325139234
6904	8.5142413029962
6916	7.84757463632953
6897	11.5142413029962
8214	12.8475746363295
6958	13.5142413029962
6899	12.8475746363295
6919	12.8475746363295
6937	4.84757463632953
6940	5.84757463632953
6982	11.8475746363295
8424	13.1809079696629
7067	8.18090796966287
7522	8.18090796966287
6972	10.7810611162858
6939	8.5142413029962
6945	13.1809079696629
7394	11.1809079696629
9941	13.1809079696629
6961	12.1809079696629
6970	13.2616627927028
6971	7.84757463632953
8213	12.1809079696629
7237	4.84757463632953
6929	10.5142413029962
6962	9.5142413029962
6963	12.8475746363295
6926	8.5142413029962
6938	9.5142413029962
7058	13.1809079696629
7111	12.5142413029962
7288	10.5
6981	13.1809079696629
