## Supplementary material for "Finding genetic variants in plants without complete genomes": Dataset S1: used_phenotype_values.txt

accession_id	phenotype_value
7514	14.1809079696629
7515	4.5142413029962
6927	11
7525	9.84757463632953
6009	11.8475746363295
6913	6.18090796966287
6918	11.5142413029962
6974	8.76166279270277
6973	4.76166279270278
6984	6.26166279270277
5837	13.8475746363295
6903	8.5142413029962
6956	14.2616627927028
6951	14.5142413029962
7520	9.18090796966287
7521	7.84757463632953
6924	8.5142413029962
6923	4.76166279270277
6944	6.26166279270277
6943	12.8475746363295
6966	4.70473251392342
6967	7.93317724403688
6908	12.9331772440369
6907	12.9547325139234
6969	14.2665105773702
6931	13.758735382235
6920	13.4547325139234
6975	6.93317724403687
6976	7.93317724403687
6911	16.5998439107035
6915	11.2665105773702
6932	9.20473251392342
6979	6.76166279270277
7416	5.59984391070354
6909	12.9331772440369
6898	12.9331772440369
7383	12.4547325139234
6904	8.5142413029962
6897	11.5142413029962
8214	12.8475746363295
6958	13.5142413029962
6919	12.8475746363295
6940	5.84757463632953
8424	13.1809079696629
7067	8.18090796966287
6945	13.1809079696629
7394	11.1809079696629
6961	12.1809079696629
6971	7.84757463632953
6929	10.5142413029962
6963	12.8475746363295
6926	8.5142413029962
6938	9.5142413029962
7058	13.1809079696629
7111	12.5142413029962
7288	10.5
6981	13.1809079696629
