## Supplementary material for "Finding genetic variants in plants without complete genomes": Dataset S1: original_phenotype_values.txt

accession_id	phenotype_value
7514	3.04313376314034
7515	2.04313376314034
6927	4.44089209850063e-16
7743	1.70980042980701
7524	4.99131182028953
7525	0.0431337631403432
7523	1.04313376314034
7526	0.0431337631403421
6009	1.70980042980701
6913	1.04313376314034
6403	2.5
6046	1.37646709647368
6917	0.0431337631403408
6918	1.70980042980701
6900	0.0431337631403419
6901	1.70980042980701
7516	1.37646709647368
7517	0.0431337631403417
6964	1.37646709647367
6965	1.70980042980701
7518	0.138089469131492
7519	0.138089469131492
6974	0.138089469131492
6973	0.138089469131493
6984	0.138089469131491
6985	0.0431337631403406
5837	3.04313376314034
6903	4.04313376314034
6956	3.63808946913149
6951	3.70980042980701
7520	3.37646709647368
7521	1.70980042980701
6924	0.0431337631403426
6923	0.138089469131492
6944	3.13808946913149
6943	3.37646709647368
6966	1.72142730775881
6967	1.01082895995907
6908	4.01082895995907
6907	4.47142730775881
6968	3.22142730775881
6969	4.67749562662573
6930	2.3441622932924
6931	2.58543598053807
6921	1.01082895995907
6920	2.97142730775881
6866	2.97142730775881
6867	3.3441622932924
6975	1.01082895995907
6976	2.01082895995907
6911	4.3441622932924
6936	0.918769313871404
6915	4.01082895995907
6922	4.3441622932924
6932	3.22142730775881
6942	1.72142730775881
6906	5.47142730775881
7438	2.67749562662573
6979	3.13808946913149
6980	1.01082895995907
7416	1.01082895995907
6909	4.01082895995907
6898	2.3441622932924
7383	1.97142730775881
6904	1.70980042980701
6916	0.709800429807009
6897	1.37646709647367
8214	3.70980042980701
6958	3.37646709647368
6899	1.37646709647367
6919	3.70980042980701
6937	0.0431337631403421
6940	0.043133763140341
6982	0.0431337631403406
8424	2.04313376314034
7067	3.04313376314034
7522	0.043133763140341
6972	1.99131182028953
6939	1.37646709647367
6945	0.0431337631403415
7394	2.70980042980701
9941	3.37646709647367
6961	0.0431337631403415
6970	0.138089469131492
6971	1.37646709647368
8213	3.04313376314034
7237	0.0431337631403403
6929	2.04313376314034
6962	0.0431337631403403
6963	1.70980042980701
6926	0.0431337631403408
6938	0.0431337631403415
7058	2.70980042980701
7111	2.37646709647368
7288	1.11022302462516e-15
6981	1.37646709647368
