## Supplementary material for "Finding genetic variants in plants without complete genomes": Dataset S1: used_phenotype_values.txt

accession_id	phenotype_value
7514	3.04313376314034
7515	2.04313376314034
6927	4.44089209850063e-16
7525	0.0431337631403432
6009	1.70980042980701
6913	1.04313376314034
6918	1.70980042980701
6974	0.138089469131492
6973	0.138089469131493
6984	0.138089469131491
5837	3.04313376314034
6903	4.04313376314034
6956	3.63808946913149
6951	3.70980042980701
7520	3.37646709647368
7521	1.70980042980701
6924	0.0431337631403426
6923	0.138089469131492
6944	3.13808946913149
6943	3.37646709647368
6966	1.72142730775881
6967	1.01082895995907
6908	4.01082895995907
6907	4.47142730775881
6969	4.67749562662573
6931	2.58543598053807
6920	2.97142730775881
6975	1.01082895995907
6976	2.01082895995907
6911	4.3441622932924
6915	4.01082895995907
6932	3.22142730775881
6979	3.13808946913149
7416	1.01082895995907
6909	4.01082895995907
6898	2.3441622932924
7383	1.97142730775881
6904	1.70980042980701
6897	1.37646709647367
8214	3.70980042980701
6958	3.37646709647368
6919	3.70980042980701
6940	0.043133763140341
8424	2.04313376314034
7067	3.04313376314034
6945	0.0431337631403415
7394	2.70980042980701
6961	0.0431337631403415
6971	1.37646709647368
6929	2.04313376314034
6963	1.70980042980701
6926	0.0431337631403408
6938	0.0431337631403415
7058	2.70980042980701
7111	2.37646709647368
7288	1.11022302462516e-15
6981	1.37646709647368
