## Supplementary material for "Finding genetic variants in plants without complete genomes": Dataset S1: kmers_pass_10percent_threshold_GEMMA_results.txt

chr	rs	ps	n_miss	allele1	allele0	af	l_mle	p_lrt
0	AAACCAAAACCCTAAAACACCTAGATCTACC_78	0	0	0	1	0.895	1.000000e+05	6.155563e-10
0	AAACTTGTAATTTTATATACAGGTTGAATAA_251	0	0	0	1	0.912	1.000000e+05	4.006624e-09
0	AAATATCATTTTTTTTTTTAAAATCTTCGAT_246	0	0	0	1	0.912	1.000000e+05	4.006624e-09
0	AAATATTTCAATGTTCTCTTTAGGTTAAAAA_27	0	0	0	1	0.088	1.000000e+05	4.172008e-10
0	AAATTAATCGAAGATTTTAAAAAAAAAAATG_228	0	0	0	1	0.912	1.000000e+05	4.006624e-09
0	AAATTAATGATCATTATTATAATAATTGAAT_74	0	0	0	1	0.895	1.000000e+05	6.155563e-10
0	AACACATTTTTAACCTAAAGAGAACATTGAA_26	0	0	0	1	0.088	1.000000e+05	4.172008e-10
0	AACCAAAACCCTAAAACACCTAGATCTACCG_85	0	0	0	1	0.895	1.000000e+05	6.155563e-10
0	AACCTAAAGAGAACATTGAAATATTTCACTC_33	0	0	0	1	0.088	1.000000e+05	4.172008e-10
0	AACTCTTCACCCGCAACCATTATCCATTGGA_2	0	0	0	1	0.912	1.000000e+05	4.172008e-10
0	AAGAAATATCATTTTTTTTTTTAAAATCTTC_258	0	0	0	1	0.912	1.000000e+05	4.006624e-09
0	AAGAAGCATAAAAAAAAAAAAAAAACTAATA_235	0	0	0	1	0.912	1.000000e+05	4.006624e-09
0	AAGAATAATTCACTCTAATGCCCTTTTCCCA_76	0	0	0	1	0.895	1.000000e+05	6.155563e-10
0	AAGAGTTGTAGAAACAAGCCGCCCATATAAT_1	0	0	0	1	0.912	1.000000e+05	4.172008e-10
0	AAGATTTTAAAAAAAAAAATGATATTTCTTG_239	0	0	0	1	0.912	1.000000e+05	4.006624e-09
0	AAGGGCATTAGAGTGAATTATTCTTAAATTA_73	0	0	0	1	0.895	1.000000e+05	6.155563e-10
0	AATAATGATCATTAATTTAAGAATAATTCAC_65	0	0	0	1	0.895	1.000000e+05	6.155563e-10
0	AATAATTCACTCTAATGCCCTTTTCCCAATG_64	0	0	0	1	0.895	1.000000e+05	6.155563e-10
0	AATATCATTTTTTTTTTTAAAATCTTCGATT_254	0	0	0	1	0.912	1.000000e+05	4.006624e-09
0	AATATTTCAATGTTCTCTTTAGGTTAAAAAT_25	0	0	0	1	0.088	1.000000e+05	4.172008e-10
0	AATCGATATTGATTAATTGATGTTATGGTTA_98	0	0	0	1	0.088	1.000000e+05	2.044824e-09
0	AATGATCATTAATTTAAGAATAATTCACTCT_70	0	0	0	1	0.895	1.000000e+05	6.155563e-10
0	AATGATCATTATTATAATAATTGAATTATCC_79	0	0	0	1	0.895	1.000000e+05	6.155563e-10
0	AATTAATCGAAGATTTTAAAAAAAAAAATGA_230	0	0	0	1	0.912	1.000000e+05	4.006624e-09
0	AATTAATGATCATTATTATAATAATTGAATT_80	0	0	0	1	0.895	1.000000e+05	6.155563e-10
0	ACAACTCTTCACCCGCAACCATTATCCATTG_4	0	0	0	1	0.912	1.000000e+05	4.172008e-10
0	ACACATTTTTAACCTAAAGAGAACATTGAAA_36	0	0	0	1	0.088	1.000000e+05	4.172008e-10
0	ACATTTTTAACCTAAAGAGAACATTGAAATA_34	0	0	0	1	0.088	1.000000e+05	4.172008e-10
0	ACCAAAACCCTAAAACACCTAGATCTACCGC_66	0	0	0	1	0.895	1.000000e+05	6.155563e-10
0	ACCAAGAAATATCATTTTTTTTTTTAAAATC_257	0	0	0	1	0.912	1.000000e+05	4.006624e-09
0	ACCTAAAGAGAACATTGAAATATTTCACTCC_20	0	0	0	1	0.088	1.000000e+05	4.172008e-10
0	ACTAAACCAAAACCCTAAAACACCTAGATCT_69	0	0	0	1	0.895	1.000000e+05	6.155563e-10
0	ACTCATACTAAACCAAAACCCTAAAACACCT_252	0	0	0	1	0.912	1.000000e+05	4.006624e-09
0	ACTGAATAAAAAATCAGCATCCATTCAGAGC_45	0	0	0	1	0.912	1.000000e+05	2.102669e-09
0	AGAAATATCATTTTTTTTTTTAAAATCTTCG_232	0	0	0	1	0.912	1.000000e+05	4.006624e-09
0	AGAAATTAATCGAAGATTTTAAAAAAAAAAA_248	0	0	0	1	0.912	1.000000e+05	4.006624e-09
0	AGAACCGATTTCGATGATGAGAACTTTAGCA_100	0	0	0	1	0.105	1.000000e+05	3.190317e-09
0	AGAAGCATAAAAAAAAAAAAAAAACTAATAA_243	0	0	0	1	0.912	1.000000e+05	4.006624e-09
0	AGAATAATTCACTCTAATGCCCTTTTCCCAA_68	0	0	0	1	0.895	1.000000e+05	6.155563e-10
0	AGAGAACACATTTTTAACCTAAAGAGAACAT_29	0	0	0	1	0.088	1.000000e+05	4.172008e-10
0	AGAGTTGTAGAAACAAGCCGCCCATATAATC_9	0	0	0	1	0.912	1.000000e+05	4.172008e-10
0	AGATTTTAAAAAAAAAAATGATATTTCTTGG_247	0	0	0	1	0.912	1.000000e+05	4.006624e-09
0	AGGGCATTAGAGTGAATTATTCTTAAATTAA_51	0	0	0	1	0.895	1.000000e+05	6.155563e-10
0	AGGGTGCATTTTATCTCCTATTTAGAGAAAG_38	0	0	0	1	0.088	1.000000e+05	5.624677e-10
0	AGTGAAATATTTCAATGTTCTCTTTAGGTTA_22	0	0	0	1	0.088	1.000000e+05	4.172008e-10
0	AGTGAATTATTCTTAAATTAATGATCATTAT_84	0	0	0	1	0.895	1.000000e+05	6.155563e-10
0	AGTTGTAGAAACAAGCCGCCCATATAATCAT_3	0	0	0	1	0.912	1.000000e+05	4.172008e-10
0	ATAATAATGATCATTAATTTAAGAATAATTC_57	0	0	0	1	0.895	1.000000e+05	6.155563e-10
0	ATAATTCAATTATTATAATAATGATCATTAA_67	0	0	0	1	0.895	1.000000e+05	6.155563e-10
0	ATACTAAACCAAAACCCTAAAACACCTAGAT_61	0	0	0	1	0.895	1.000000e+05	6.155563e-10
0	ATAGAGAACACATTTTTAACCTAAAGAGAAC_23	0	0	0	1	0.088	1.000000e+05	4.172008e-10
0	ATATCATTTTTTTTTTTAAAATCTTCGATTA_245	0	0	0	1	0.912	1.000000e+05	4.006624e-09
0	ATATGGGCGGCTTGTTTCTACAACTCTTCAC_15	0	0	0	1	0.912	1.000000e+05	4.172008e-10
0	ATATTTCAATGTTCTCTTTAGGTTAAAAATG_32	0	0	0	1	0.088	1.000000e+05	4.172008e-10
0	ATCATTAATTTAAGAATAATTCACTCTAATG_59	0	0	0	1	0.895	1.000000e+05	6.155563e-10
0	ATCATTTTTTTTTTTAAAATCTTCGATTAAT_237	0	0	0	1	0.912	1.000000e+05	4.006624e-09
0	ATCGATATTGATTAATTGATGTTATGGTTAA_95	0	0	0	1	0.088	1.000000e+05	2.044824e-09
0	ATGAACATTGAAATAGAGAACACATTTTTAA_35	0	0	0	1	0.088	1.000000e+05	4.172008e-10
0	ATGATCATTAATTTAAGAATAATTCACTCTA_77	0	0	0	1	0.895	1.000000e+05	6.155563e-10
0	ATGCTAAAGTTCTCATCATCGAAATCGGTTC_99	0	0	0	1	0.105	1.000000e+05	3.190317e-09
0	ATGCTTTCTCTAAATAGGAGATAAAATGCAC_40	0	0	0	1	0.088	1.000000e+05	5.624677e-10
0	ATGGGCGGCTTGTTTCTACAACTCTTCACCC_17	0	0	0	1	0.912	1.000000e+05	4.172008e-10
0	ATTAATGATCATTATTATAATAATTGAATTA_52	0	0	0	1	0.895	1.000000e+05	6.155563e-10
0	ATTAATTTAAGAATAATTCACTCTAATGCCC_50	0	0	0	1	0.895	1.000000e+05	6.155563e-10
0	ATTAGAGTGAATTATTCTTAAATTAATGATC_53	0	0	0	1	0.895	1.000000e+05	6.155563e-10
0	ATTGGGAAAAGGGCATTAGAGTGAATTATTC_82	0	0	0	1	0.895	1.000000e+05	6.155563e-10
0	ATTTCAATGTTCTCTTTAGGTTAAAAATGTG_28	0	0	0	1	0.088	1.000000e+05	4.172008e-10
0	ATTTTAAAAAAAAAAATGATATTTCTTGGTC_256	0	0	0	1	0.912	1.000000e+05	4.006624e-09
0	ATTTTATCTCCTATTTAGAGAAAGCATTACA_39	0	0	0	1	0.088	1.000000e+05	5.624677e-10
0	ATTTTTTTTTTTAAAATCTTCGATTAATTTC_234	0	0	0	1	0.912	1.000000e+05	4.006624e-09
0	CAAAACCCTAAAACACCTAGATCTACCGCCG_63	0	0	0	1	0.895	1.000000e+05	6.155563e-10
0	CAACTCTTCACCCGCAACCATTATCCATTGG_8	0	0	0	1	0.912	1.000000e+05	4.172008e-10
0	CAGAACCGATTTCGATGATGAGAACTTTAGC_101	0	0	0	1	0.105	1.000000e+05	3.190317e-09
0	CATACTAAACCAAAACCCTAAAACACCTAGA_253	0	0	0	1	0.912	1.000000e+05	4.006624e-09
0	CATTAATTTAAGAATAATTCACTCTAATGCC_83	0	0	0	1	0.895	1.000000e+05	6.155563e-10
0	CCAAAACCCTAAAACACCTAGATCTACCGCC_54	0	0	0	1	0.895	1.000000e+05	6.155563e-10
0	CCCCCCCTTTCAAGTTGGAGTGTATCTATTA_244	0	0	0	1	0.912	1.000000e+05	4.006624e-09
0	CCCCCCTTTCAAGTTGGAGTGTATCTATTAA_249	0	0	0	1	0.912	1.000000e+05	4.006624e-09
0	CCCCCTTTCAAGTTGGAGTGTATCTATTAAG_231	0	0	0	1	0.912	1.000000e+05	4.006624e-09
0	CCCCTTTCAAGTTGGAGTGTATCTATTAAGA_242	0	0	0	1	0.912	1.000000e+05	4.006624e-09
0	CCCTTTCAAGTTGGAGTGTATCTATTAAGAA_250	0	0	0	1	0.912	1.000000e+05	4.006624e-09
0	CGATATTGATTAATTGATGTTATGGTTAACG_97	0	0	0	1	0.088	1.000000e+05	2.044824e-09
0	CGGAGGGTGCATTTTATCTCCTATTTAGAGA_43	0	0	0	1	0.088	1.000000e+05	5.624677e-10
0	CGGCTTGTTTCTACAACTCTTCACCCGCAAC_13	0	0	0	1	0.912	1.000000e+05	4.172008e-10
0	CGGGTGAAGAGTTGTAGAAACAAGCCGCCCA_19	0	0	0	1	0.912	1.000000e+05	4.172008e-10
0	CTAAACCAAAACCCTAAAACACCTAGATCTA_81	0	0	0	1	0.895	1.000000e+05	6.155563e-10
0	CTAGGTGTTTTAGGGTTTTGGTTTAGTATGA_229	0	0	0	1	0.912	1.000000e+05	4.006624e-09
0	CTCATACTAAACCAAAACCCTAAAACACCTA_227	0	0	0	1	0.912	1.000000e+05	4.006624e-09
0	CTGACTCATACTAAACCAAAACCCTAAAACA_72	0	0	0	1	0.895	1.000000e+05	6.155563e-10
0	GAAATATCATTTTTTTTTTTAAAATCTTCGA_236	0	0	0	1	0.912	1.000000e+05	4.006624e-09
0	GAAATATTTCAATGTTCTCTTTAGGTTAAAA_30	0	0	0	1	0.088	1.000000e+05	4.172008e-10
0	GAAGAGTTGTAGAAACAAGCCGCCCATATAA_11	0	0	0	1	0.912	1.000000e+05	4.172008e-10
0	GAAGCATAAAAAAAAAAAAAAAACTAATAAA_240	0	0	0	1	0.912	1.000000e+05	4.006624e-09
0	GACTCATACTAAACCAAAACCCTAAAACACC_241	0	0	0	1	0.912	1.000000e+05	4.006624e-09
0	GAGGGTGCATTTTATCTCCTATTTAGAGAAA_37	0	0	0	1	0.088	1.000000e+05	5.624677e-10
0	GAGTGAATTATTCTTAAATTAATGATCATTA_56	0	0	0	1	0.895	1.000000e+05	6.155563e-10
0	GAGTTGTAGAAACAAGCCGCCCATATAATCA_5	0	0	0	1	0.912	1.000000e+05	4.172008e-10
0	GATAATTCAATTATTATAATAATGATCATTA_86	0	0	0	1	0.895	1.000000e+05	6.155563e-10
0	GATCATTATTATAATAATTGAATTATCCAAA_233	0	0	0	1	0.912	1.000000e+05	4.006624e-09
0	GATCTAGGTGTTTTAGGGTTTTGGTTTAGTA_60	0	0	0	1	0.895	1.000000e+05	6.155563e-10
0	GCATTAGAGTGAATTATTCTTAAATTAATGA_49	0	0	0	1	0.895	1.000000e+05	6.155563e-10
0	GCGGCTTGTTTCTACAACTCTTCACCCGCAA_10	0	0	0	1	0.912	1.000000e+05	4.172008e-10
0	GCGGGTGAAGAGTTGTAGAAACAAGCCGCCC_16	0	0	0	1	0.912	1.000000e+05	4.172008e-10
0	GCTTTCTCTAAATAGGAGATAAAATGCACCC_41	0	0	0	1	0.088	1.000000e+05	5.624677e-10
0	GGAAAAGGGCATTAGAGTGAATTATTCTTAA_87	0	0	0	1	0.895	1.000000e+05	6.155563e-10
0	GGAGGGTGCATTTTATCTCCTATTTAGAGAA_42	0	0	0	1	0.088	1.000000e+05	5.624677e-10
0	GGCGGCTTGTTTCTACAACTCTTCACCCGCA_6	0	0	0	1	0.912	1.000000e+05	4.172008e-10
0	GGCTTGTTTCTACAACTCTTCACCCGCAACC_7	0	0	0	1	0.912	1.000000e+05	4.172008e-10
0	GGGAAAAGGGCATTAGAGTGAATTATTCTTA_55	0	0	0	1	0.895	1.000000e+05	6.155563e-10
0	GGTGAAGAGTTGTAGAAACAAGCCGCCCATA_18	0	0	0	1	0.912	1.000000e+05	4.172008e-10
0	GGTGCATTTTATCTCCTATTTAGAGAAAGCA_44	0	0	0	1	0.088	1.000000e+05	5.624677e-10
0	GTAGATCTAGGTGTTTTAGGGTTTTGGTTTA_58	0	0	0	1	0.895	1.000000e+05	6.155563e-10
0	GTGAAATATTTCAATGTTCTCTTTAGGTTAA_31	0	0	0	1	0.088	1.000000e+05	4.172008e-10
0	GTGTTTTAGGGTTTTGGTTTAGTATGAGTCA_255	0	0	0	1	0.912	1.000000e+05	4.006624e-09
0	GTTAAAAATGTGTTCTCTATTTCAATGTTCA_21	0	0	0	1	0.088	1.000000e+05	4.172008e-10
0	GTTAACCATAACATCAATTAATCAATATCGA_96	0	0	0	1	0.088	1.000000e+05	2.044824e-09
0	GTTGTAGAAACAAGCCGCCCATATAATCATA_12	0	0	0	1	0.912	1.000000e+05	4.172008e-10
0	TAAATTAATGATCATTATTATAATAATTGAA_75	0	0	0	1	0.895	1.000000e+05	6.155563e-10
0	TAATAATGATCATTAATTTAAGAATAATTCA_71	0	0	0	1	0.895	1.000000e+05	6.155563e-10
0	TATATGGGCGGCTTGTTTCTACAACTCTTCA_14	0	0	0	1	0.912	1.000000e+05	4.172008e-10
0	TATCATTTTTTTTTTTAAAATCTTCGATTAA_238	0	0	0	1	0.912	1.000000e+05	4.006624e-09
0	TGAAATATTTCAATGTTCTCTTTAGGTTAAA_24	0	0	0	1	0.088	1.000000e+05	4.172008e-10
0	TGATCATTAATTTAAGAATAATTCACTCTAA_62	0	0	0	1	0.895	1.000000e+05	6.155563e-10
