## Supplementary material for "Finding genetic variants in plants without complete genomes": Dataset S1: original_phenotype_values.txt

accession_id	phenotype_value
7514	13.3759551905602
7515	11.1259551905602
6927	11.6259551905602
7743	9.62595519056022
7524	12.8759551905602
7525	12.9712264347692
7523	12.6378931014359
7526	7.75998796747852
6009	12.3759551905602
6913	12.9712264347692
6403	13.8449112222511
6046	6.37595519056022
6917	12.1259551905602
6918	12.3759551905602
6900	12.3045597681025
6901	12.3045597681025
7516	11.8759551905602
7517	13.9712264347692
6964	11.3045597681025
6965	13.6378931014359
7518	11.9712264347692
7519	10.6259551905602
6974	10.8759551905602
6973	11.8759551905602
6984	11.3759551905602
6985	12.1259551905602
5837	10.1259551905602
6903	12.1259551905602
6956	12.1259551905602
6951	11.3759551905602
7520	11.8759551905602
7521	11.3045597681025
6924	11.1259551905602
6923	11.3759551905602
6944	11.1259551905602
6943	9.62595519056022
6966	9.87595519056022
6967	11.3759551905602
6908	11.3759551905602
6907	11.6259551905602
6968	9.62595519056022
6969	8.62595519056022
6930	9.87595519056022
6931	9.57589254068207
6921	11.2425592073487
6920	9.53004715264443
6866	8.75191038112044
6867	11.3759551905602
6975	11.9069991588693
6976	9.87595519056022
6911	11.5758925406821
6936	10.1259551905602
6915	10.9092258740154
6922	10.3759551905602
6932	9.37595519056022
6942	12.2425592073487
6906	10.8759551905602
7438	12.1259551905602
6979	0.223856859805334
6980	12.2425592073487
7416	10.3759551905602
6909	11.5758925406821
6898	11.5758925406821
7383	11.6259551905602
6904	12.2425592073487
6916	8.24255920734874
6897	11.9092258740154
8214	13.6259551905602
6958	12.8759551905602
6899	11.5758925406821
6919	12.2425592073487
6937	11.5758925406821
6940	11.6259551905602
6982	11.1259551905602
8424	12.2425592073487
7067	11.8633804859778
7522	9.12595519056022
6972	11.8759551905602
6939	12.3759551905602
6945	10.9069991588693
7394	11.5758925406821
9941	10.2425592073487
6961	10.9092258740154
6970	10.9069991588693
6971	10.8759551905602
8213	8.12595519056022
7237	9.53004715264444
6929	10.6259551905602
6962	11.2425592073487
6963	11.2425592073487
6926	8.37595519056022
6938	9.22385685980533
7058	6.06876808205646
7111	10.9136793043076
7288	11.1967138193111
6981	10
