## Supplementary material for "Finding genetic variants in plants without complete genomes": Dataset S1: snps_pass_5percent_threshold_GEMMA_results.txt

chr	rs	ps	n_miss	allele1	allele0	af	l_mle	p_lrt
3	.	10177764	25	A	G	0.094	1.000000e+05	1.115655e-10
3	.	11657282	17	T	C	0.100	1.000000e+05	8.039664e-10
3	.	11660841	20	A	G	0.108	1.000000e+05	3.981094e-10
4	.	5568115	25	G	C	0.094	1.000000e+05	3.667184e-11
4	.	6955306	25	A	G	0.094	1.000000e+05	1.011286e-08
