## Supplementary material for "Finding genetic variants in plants without complete genomes": Dataset S1: snps_pass_10percent_threshold_GEMMA_results.txt

chr	rs	ps	n_miss	allele1	allele0	af	l_mle	p_lrt
3	.	4371100	15	G	A	0.095	1.000000e+05	2.325657e-08
3	.	5231459	0	T	C	0.105	1.000000e+05	6.584204e-08
3	.	7360403	12	C	A	0.089	1.000000e+05	9.519012e-08
3	.	8199194	3	A	C	0.093	1.000000e+05	2.447221e-08
3	.	10177764	25	A	G	0.094	1.000000e+05	1.115655e-10
3	.	11428223	7	A	G	0.100	1.000000e+05	6.352450e-08
3	.	11657282	17	T	C	0.100	1.000000e+05	8.039664e-10
3	.	11660841	20	A	G	0.108	1.000000e+05	3.981094e-10
4	.	5568115	25	G	C	0.094	1.000000e+05	3.667184e-11
4	.	6955306	25	A	G	0.094	1.000000e+05	1.011286e-08
5	.	18186853	18	T	C	0.103	1.000000e+05	8.317632e-08
5	.	24994463	4	T	C	0.094	1.000000e+05	9.610997e-08
