## Supplementary material for "Finding genetic variants in plants without complete genomes": Dataset S1: used_phenotype_values.txt

accession_id	phenotype_value
7514	13.3759551905602
7515	11.1259551905602
6927	11.6259551905602
7525	12.9712264347692
6009	12.3759551905602
6913	12.9712264347692
6918	12.3759551905602
6974	10.8759551905602
6973	11.8759551905602
6984	11.3759551905602
5837	10.1259551905602
6903	12.1259551905602
6956	12.1259551905602
6951	11.3759551905602
7520	11.8759551905602
7521	11.3045597681025
6924	11.1259551905602
6923	11.3759551905602
6944	11.1259551905602
6943	9.62595519056022
6966	9.87595519056022
6967	11.3759551905602
6908	11.3759551905602
6907	11.6259551905602
6969	8.62595519056022
6931	9.57589254068207
6920	9.53004715264443
6975	11.9069991588693
6976	9.87595519056022
6911	11.5758925406821
6915	10.9092258740154
6932	9.37595519056022
6979	0.223856859805334
7416	10.3759551905602
6909	11.5758925406821
6898	11.5758925406821
7383	11.6259551905602
6904	12.2425592073487
6897	11.9092258740154
8214	13.6259551905602
6958	12.8759551905602
6919	12.2425592073487
6940	11.6259551905602
8424	12.2425592073487
7067	11.8633804859778
6945	10.9069991588693
7394	11.5758925406821
6961	10.9092258740154
6971	10.8759551905602
6929	10.6259551905602
6963	11.2425592073487
6926	8.37595519056022
6938	9.22385685980533
7058	6.06876808205646
7111	10.9136793043076
7288	11.1967138193111
6981	10
