## Supplementary material for "Finding genetic variants in plants without complete genomes": Dataset S1: kmers_pass_5percent_threshold_GEMMA_results.txt

chr	rs	ps	n_miss	allele1	allele0	af	l_mle	p_lrt
0	AAAAATACTATTAACATAAGAATTTATTTTC_181	0	0	0	1	0.895	1.000000e+05	5.446630e-10
0	AAAAATATTCTTAAGAATTAAGCTAAGATTA_245	0	0	0	1	0.895	1.000000e+05	5.446630e-10
0	AAAAATGATATGCAATATTTCTCTGAGTAAA_204	0	0	0	1	0.895	1.000000e+05	5.446630e-10
0	AAAAATGTCAGTTTTTAATATAAAAAACACA_157	0	0	0	1	0.895	1.000000e+05	5.446630e-10
0	AAAAGACATACTTCAAACGAAACTATATCCT_62	0	0	0	1	0.895	1.000000e+05	6.355066e-11
0	AAAATAAATTCTTATGTTAATAGTATTTTTG_156	0	0	0	1	0.895	1.000000e+05	5.446630e-10
0	AAAATACTATTAACATAAGAATTTATTTTCA_256	0	0	0	1	0.895	1.000000e+05	5.446630e-10
0	AAAATATCAATGATTTTTTTTCTATATAATT_226	0	0	0	1	0.895	1.000000e+05	5.446630e-10
0	AAAATATTCTTAAGAATTAAGCTAAGATTAA_238	0	0	0	1	0.895	1.000000e+05	5.446630e-10
0	AAAATGTCAGTTTTTAATATAAAAAACACAA_263	0	0	0	1	0.895	1.000000e+05	5.446630e-10
0	AAACACCCCTCAAATATTTCCCTTATTATTA_24	0	0	0	1	0.912	1.000000e+05	9.761113e-13
0	AAACATTTTTGGTGTTTCAAAAATACTATTA_185	0	0	0	1	0.895	1.000000e+05	5.446630e-10
0	AAACTTATAAACACCCCTCAAATATTTCCCT_35	0	0	0	1	0.912	1.000000e+05	9.761113e-13
0	AAAGACATACTTCAAACGAAACTATATCCTA_63	0	0	0	1	0.895	1.000000e+05	6.355066e-11
0	AAATAAATTCTTATGTTAATAGTATTTTTGA_183	0	0	0	1	0.895	1.000000e+05	5.446630e-10
0	AAATACTATTAACATAAGAATTTATTTTCAA_223	0	0	0	1	0.895	1.000000e+05	5.446630e-10
0	AAATATATAAAAATGATATGCAATATTTCTC_207	0	0	0	1	0.895	1.000000e+05	5.446630e-10
0	AAATATTCTTAAGAATTAAGCTAAGATTAAC_206	0	0	0	1	0.895	1.000000e+05	5.446630e-10
0	AAATATTGCATATCATTTTTATATATTTAAA_211	0	0	0	1	0.895	1.000000e+05	5.446630e-10
0	AAATATTTCCCTTATTATTAAATAGTAATTG_13	0	0	0	1	0.912	1.000000e+05	9.761113e-13
0	AAATATTTGAGGGGTGTTTATAAGTTTCACA_29	0	0	0	1	0.912	1.000000e+05	9.761113e-13
0	AAATCTGATAAAAACAAAGAGATGAAAATGA_45	0	0	0	1	0.912	1.000000e+05	9.718592e-11
0	AAATGTCAGTTTTTAATATAAAAAACACAAA_246	0	0	0	1	0.895	1.000000e+05	5.446630e-10
0	AAATTCAATTATATGTGTATGTTCATACGTT_200	0	0	0	1	0.895	1.000000e+05	5.446630e-10
0	AAATTCTTATGTTAATAGTATTTTTGAAACA_187	0	0	0	1	0.895	1.000000e+05	5.446630e-10
0	AACACCCCTCAAATATTTCCCTTATTATTAA_21	0	0	0	1	0.912	1.000000e+05	9.761113e-13
0	AACATACACATATAATTGAATTTGCATGGAA_265	0	0	0	1	0.895	1.000000e+05	5.446630e-10
0	AACATTTTTGGTGTTTCAAAAATACTATTAA_175	0	0	0	1	0.895	1.000000e+05	5.446630e-10
0	AACTTATAAACACCCCTCAAATATTTCCCTT_19	0	0	0	1	0.912	1.000000e+05	9.761113e-13
0	AACTTTGAAGGTGTGTGTTTAAGGGGTATAC_250	0	0	0	1	0.895	1.000000e+05	5.446630e-10
0	AAGACATACTTCAAACGAAACTATATCCTAA_73	0	0	0	1	0.895	1.000000e+05	6.355066e-11
0	AAGCCTTGTGTTTTATTTAAATATATAAAAA_192	0	0	0	1	0.895	1.000000e+05	5.446630e-10
0	AAGTTGTAATAATTATTAAGATTTTCAAAAC_46	0	0	0	1	0.912	1.000000e+05	9.718592e-11
0	AATAAATTCTTATGTTAATAGTATTTTTGAA_182	0	0	0	1	0.895	1.000000e+05	5.446630e-10
0	AATAAGGGAAATATTTGAGGGGTGTTTATAA_6	0	0	0	1	0.912	1.000000e+05	9.761113e-13
0	AATAATAAGGGAAATATTTGAGGGGTGTTTA_3	0	0	0	1	0.912	1.000000e+05	9.761113e-13
0	AATACTATTAACATAAGAATTTATTTTCAAG_231	0	0	0	1	0.895	1.000000e+05	5.446630e-10
0	AATAGTATTTTTGAAACACCAAAAATGTTTG_227	0	0	0	1	0.895	1.000000e+05	5.446630e-10
0	AATATATAAAAATGATATGCAATATTTCTCT_151	0	0	0	1	0.895	1.000000e+05	5.446630e-10
0	AATATTAAAATATCAATGATTTTTTTTCTAT_266	0	0	0	1	0.895	1.000000e+05	5.446630e-10
0	AATATTCTTAAGAATTAAGCTAAGATTAACC_15	0	0	0	1	0.912	1.000000e+05	9.761113e-13
0	AATATTGCATATCATTTTTATATATTTAAAT_168	0	0	0	1	0.895	1.000000e+05	5.446630e-10
0	AATATTTCCCTTATTATTAAATAGTAATTGA_5	0	0	0	1	0.912	1.000000e+05	9.761113e-13
0	AATATTTGAGGGGTGTTTATAAGTTTCACAA_25	0	0	0	1	0.912	1.000000e+05	9.761113e-13
0	AATCTGATAAAAACAAAGAGATGAAAATGAA_47	0	0	0	1	0.912	1.000000e+05	9.718592e-11
0	AATCTTAGCTTAATTCTTAAGAATATTTTTA_176	0	0	0	1	0.895	1.000000e+05	5.446630e-10
0	AATGTCAGTTTTTAATATAAAAAACACAAAA_10	0	0	0	1	0.912	1.000000e+05	9.761113e-13
0	AATTACTATTTAATAATAAGGGAAATATTTG_7	0	0	0	1	0.912	1.000000e+05	9.761113e-13
0	AATTCAATTATATGTGTATGTTCATACGTTA_240	0	0	0	1	0.895	1.000000e+05	5.446630e-10
0	AATTCTTATGTTAATAGTATTTTTGAAACAC_159	0	0	0	1	0.895	1.000000e+05	5.446630e-10
0	ACACATATAATTGAATTTGCATGGAATATGA_169	0	0	0	1	0.895	1.000000e+05	5.446630e-10
0	ACACCCCTCAAATATTTCCCTTATTATTAAA_23	0	0	0	1	0.912	1.000000e+05	9.761113e-13
0	ACATACACATATAATTGAATTTGCATGGAAT_237	0	0	0	1	0.895	1.000000e+05	5.446630e-10
0	ACATACTTCAAACGAAACTATATCCTAAAAG_90	0	0	0	1	0.912	1.000000e+05	2.723117e-10
0	ACATATAATTGAATTTGCATGGAATATGAAC_178	0	0	0	1	0.895	1.000000e+05	5.446630e-10
0	ACATTTTTGGTGTTTCAAAAATACTATTAAC_184	0	0	0	1	0.895	1.000000e+05	5.446630e-10
0	ACCATCTTCAAATTACACGTTAGGAAAACAT_243	0	0	0	1	0.895	1.000000e+05	5.446630e-10
0	ACCCACCATCTTCAAATTACACGTTAGGAAA_257	0	0	0	1	0.895	1.000000e+05	5.446630e-10
0	ACCCCTCAAATATTTCCCTTATTATTAAATA_11	0	0	0	1	0.912	1.000000e+05	9.761113e-13
0	ACGTATGAACATACACATATAATTGAATTTG_216	0	0	0	1	0.895	1.000000e+05	5.446630e-10
0	ACTATTAACATAAGAATTTATTTTCAAGTCA_225	0	0	0	1	0.895	1.000000e+05	5.446630e-10
0	ACTATTTAATAATAAGGGAAATATTTGAGGG_38	0	0	0	1	0.912	1.000000e+05	9.761113e-13
0	ACTCAGAGAAATATTGCATATCATTTTTATA_218	0	0	0	1	0.895	1.000000e+05	5.446630e-10
0	ACTTATAAACACCCCTCAAATATTTCCCTTA_36	0	0	0	1	0.912	1.000000e+05	9.761113e-13
0	ACTTCAAACGAAACTATATCCTAAAAGCCTA_80	0	0	0	1	0.912	1.000000e+05	2.723117e-10
0	ACTTGAAAATAAATTCTTATGTTAATAGTAT_166	0	0	0	1	0.895	1.000000e+05	5.446630e-10
0	AGAAAAAAAACCTACAACATGATTGATAAAA_161	0	0	0	1	0.895	1.000000e+05	5.446630e-10
0	AGAAATATTGCATATCATTTTTATATATTTA_160	0	0	0	1	0.895	1.000000e+05	5.446630e-10
0	AGACATACTTCAAACGAAACTATATCCTAAA_64	0	0	0	1	0.895	1.000000e+05	6.355066e-11
0	AGCCTTGTGTTTTATTTAAATATATAAAAAT_191	0	0	0	1	0.895	1.000000e+05	5.446630e-10
0	AGGCTTTTAGGATATAGTTTCGTTTGAAGTA_84	0	0	0	1	0.912	1.000000e+05	2.723117e-10
0	AGGTTAATCTTAGCTTAATTCTTAAGAATAT_30	0	0	0	1	0.912	1.000000e+05	9.761113e-13
0	AGTTGTAATAATTATTAAGATTTTCAAAACT_40	0	0	0	1	0.912	1.000000e+05	9.718592e-11
0	AGTTTCGTTTGAAGTATGTCTTTTACGAAAA_70	0	0	0	1	0.895	1.000000e+05	6.355066e-11
0	ATAAAAACAAAGAGATGAAAATGAAAAGCAA_51	0	0	0	1	0.912	1.000000e+05	9.718592e-11
0	ATAAAAATATTCTTAAGAATTAAGCTAAGAT_222	0	0	0	1	0.895	1.000000e+05	5.446630e-10
0	ATAAAAATGATATGCAATATTTCTCTGAGTA_170	0	0	0	1	0.895	1.000000e+05	5.446630e-10
0	ATAAACACCCCTCAAATATTTCCCTTATTAT_22	0	0	0	1	0.912	1.000000e+05	9.761113e-13
0	ATAAATTCTTATGTTAATAGTATTTTTGAAA_154	0	0	0	1	0.895	1.000000e+05	5.446630e-10
0	ATAAGCCTTGTGTTTTATTTAAATATATAAA_155	0	0	0	1	0.895	1.000000e+05	5.446630e-10
0	ATAAGGGAAATATTTGAGGGGTGTTTATAAG_33	0	0	0	1	0.912	1.000000e+05	9.761113e-13
0	ATAAGTTGTAATAATTATTAAGATTTTCAAA_50	0	0	0	1	0.912	1.000000e+05	9.718592e-11
0	ATACACATATAATTGAATTTGCATGGAATAT_177	0	0	0	1	0.895	1.000000e+05	5.446630e-10
0	ATACTTCAAACGAAACTATATCCTAAAAGCC_83	0	0	0	1	0.912	1.000000e+05	2.723117e-10
0	ATAGTTTCGTTTGAAGTATGTCTTTTACGAA_71	0	0	0	1	0.895	1.000000e+05	6.355066e-11
0	ATATAAAAATGATATGCAATATTTCTCTGAG_147	0	0	0	1	0.895	1.000000e+05	5.446630e-10
0	ATATAATTGAATTTGCATGGAATATGAACAA_201	0	0	0	1	0.895	1.000000e+05	5.446630e-10
0	ATATAGAAAAAAAATCATTGATATTTTAATA_197	0	0	0	1	0.895	1.000000e+05	5.446630e-10
0	ATATAGTTTCGTTTGAAGTATGTCTTTTACG_72	0	0	0	1	0.895	1.000000e+05	6.355066e-11
0	ATATATAAAAATGATATGCAATATTTCTCTG_234	0	0	0	1	0.895	1.000000e+05	5.446630e-10
0	ATATCATTTTTATATATTTAAATAAAACACA_209	0	0	0	1	0.895	1.000000e+05	5.446630e-10
0	ATATGTTTTCCTAACGTGTAATTTGAAGATG_219	0	0	0	1	0.895	1.000000e+05	5.446630e-10
0	ATATTAAAATATCAATGATTTTTTTTCTATA_239	0	0	0	1	0.895	1.000000e+05	5.446630e-10
0	ATATTGCATATCATTTTTATATATTTAAATA_194	0	0	0	1	0.895	1.000000e+05	5.446630e-10
0	ATATTTGAGGGGTGTTTATAAGTTTCACAAT_8	0	0	0	1	0.912	1.000000e+05	9.761113e-13
0	ATCATTTTTATATATTTAAATAAAACACAAG_235	0	0	0	1	0.895	1.000000e+05	5.446630e-10
0	ATCTGATAAAAACAAAGAGATGAAAATGAAA_57	0	0	0	1	0.912	1.000000e+05	9.718592e-11
0	ATCTTAGGTTAATCTTAGCTTAATTCTTAAG_27	0	0	0	1	0.912	1.000000e+05	9.761113e-13
0	ATCTTCAAATTACACGTTAGGAAAACATATA_221	0	0	0	1	0.895	1.000000e+05	5.446630e-10
0	ATGAACATACACATATAATTGAATTTGCATG_202	0	0	0	1	0.895	1.000000e+05	5.446630e-10
0	ATGCAAATTCAATTATATGTGTATGTTCATA_251	0	0	0	1	0.895	1.000000e+05	5.446630e-10
0	ATGTCAGTTTTTAATATAAAAAACACAAAAA_32	0	0	0	1	0.912	1.000000e+05	9.761113e-13
0	ATGTTAATAGTATTTTTGAAACACCAAAAAT_153	0	0	0	1	0.895	1.000000e+05	5.446630e-10
0	ATGTTTTTGCTAATACATCCTTTTATAGGTG_148	0	0	0	1	0.895	1.000000e+05	5.446630e-10
0	ATTAAAATATCAATGATTTTTTTTCTATATA_173	0	0	0	1	0.895	1.000000e+05	5.446630e-10
0	ATTAACATAAGAATTTATTTTCAAGTCAAAA_162	0	0	0	1	0.895	1.000000e+05	5.446630e-10
0	ATTACTATTTAATAATAAGGGAAATATTTGA_1	0	0	0	1	0.912	1.000000e+05	9.761113e-13
0	ATTATAAAAATATTCTTAAGAATTAAGCTAA_213	0	0	0	1	0.895	1.000000e+05	5.446630e-10
0	ATTATATAGAAAAAAAATCATTGATATTTTA_228	0	0	0	1	0.895	1.000000e+05	5.446630e-10
0	ATTCTTAAGAATTAAGCTAAGATTAACCTAA_31	0	0	0	1	0.912	1.000000e+05	9.761113e-13
0	ATTCTTATGTTAATAGTATTTTTGAAACACC_249	0	0	0	1	0.895	1.000000e+05	5.446630e-10
0	ATTGCATATCATTTTTATATATTTAAATAAA_241	0	0	0	1	0.895	1.000000e+05	5.446630e-10
0	ATTTAATAATAAGGGAAATATTTGAGGGGTG_9	0	0	0	1	0.912	1.000000e+05	9.761113e-13
0	ATTTTTGACTTGAAAATAAATTCTTATGTTA_253	0	0	0	1	0.895	1.000000e+05	5.446630e-10
0	ATTTTTTTCGTAAAAGACATACTTCAAACGA_92	0	0	0	1	0.912	1.000000e+05	2.723117e-10
0	CAAACGAAACTATATCCTAAAAGCCTAGAAC_82	0	0	0	1	0.912	1.000000e+05	2.723117e-10
0	CAACTTTGAAGGTGTGTGTTTAAGGGGTATA_220	0	0	0	1	0.895	1.000000e+05	5.446630e-10
0	CACATATAATTGAATTTGCATGGAATATGAA_150	0	0	0	1	0.895	1.000000e+05	5.446630e-10
0	CACCATCTTCAAATTACACGTTAGGAAAACA_149	0	0	0	1	0.895	1.000000e+05	5.446630e-10
0	CACCCACCATCTTCAAATTACACGTTAGGAA_195	0	0	0	1	0.895	1.000000e+05	5.446630e-10
0	CATACACATATAATTGAATTTGCATGGAATA_188	0	0	0	1	0.895	1.000000e+05	5.446630e-10
0	CATACTTCAAACGAAACTATATCCTAAAAGC_89	0	0	0	1	0.912	1.000000e+05	2.723117e-10
0	CATATAATTGAATTTGCATGGAATATGAACA_232	0	0	0	1	0.895	1.000000e+05	5.446630e-10
0	CATATCATTTTTATATATTTAAATAAAACAC_248	0	0	0	1	0.895	1.000000e+05	5.446630e-10
0	CATATTCCATGCAAATTCAATTATATGTGTA_163	0	0	0	1	0.895	1.000000e+05	5.446630e-10
0	CATTTTCATCTCTTTGTTTTTATCAGATTTA_54	0	0	0	1	0.912	1.000000e+05	9.718592e-11
0	CATTTTTATATATTTAAATAAAACACAAGGC_179	0	0	0	1	0.895	1.000000e+05	5.446630e-10
0	CATTTTTGGTGTTTCAAAAATACTATTAACA_210	0	0	0	1	0.895	1.000000e+05	5.446630e-10
0	CCAAAAAAAAAAATTCCGTCCCGCCAAAAAA_432	0	0	0	1	0.912	1.000000e+05	8.815262e-10
0	CCACCATCTTCAAATTACACGTTAGGAAAAC_217	0	0	0	1	0.895	1.000000e+05	5.446630e-10
0	CCATCTTCAAATTACACGTTAGGAAAACATA_224	0	0	0	1	0.895	1.000000e+05	5.446630e-10
0	CCATGCAAATTCAATTATATGTGTATGTTCA_259	0	0	0	1	0.895	1.000000e+05	5.446630e-10
0	CCCACCATCTTCAAATTACACGTTAGGAAAA_230	0	0	0	1	0.895	1.000000e+05	5.446630e-10
0	CCCCTCAAATATTTCCCTTATTATTAAATAG_17	0	0	0	1	0.912	1.000000e+05	9.761113e-13
0	CCCGCCAAAAAAAAAAATTCCGTCCCGCCAA_397	0	0	0	1	0.912	1.000000e+05	8.815262e-10
0	CCCGCTTGAAAATCGGGCGTCTTCGGCGTTC_58	0	0	0	1	0.912	1.000000e+05	2.106623e-10
0	CCGCTTGAAAATCGGGCGTCTTCGGCGTTCG_59	0	0	0	1	0.912	1.000000e+05	2.106623e-10
0	CCTCAAATATTTCCCTTATTATTAAATAGTA_28	0	0	0	1	0.912	1.000000e+05	9.761113e-13
0	CCTTGTGTTTTATTTAAATATATAAAAATGA_174	0	0	0	1	0.895	1.000000e+05	5.446630e-10
0	CGTATGAACATACACATATAATTGAATTTGC_158	0	0	0	1	0.895	1.000000e+05	5.446630e-10
0	CGTTTGAAGTATGTCTTTTACGAAAAAAATA_91	0	0	0	1	0.912	1.000000e+05	2.723117e-10
0	CTAGGCTTTTAGGATATAGTTTCGTTTGAAG_86	0	0	0	1	0.912	1.000000e+05	2.723117e-10
0	CTATTAACATAAGAATTTATTTTCAAGTCAA_267	0	0	0	1	0.895	1.000000e+05	5.446630e-10
0	CTCAAATATTTCCCTTATTATTAAATAGTAA_2	0	0	0	1	0.912	1.000000e+05	9.761113e-13
0	CTGATAAAAACAAAGAGATGAAAATGAAAAG_49	0	0	0	1	0.912	1.000000e+05	9.718592e-11
0	CTTAAACCGGAACCGGATCTTAAAGGCGTGA_39	0	0	0	1	0.912	1.000000e+05	3.930612e-11
0	CTTAGCTTAATTCTTAAGAATATTTTTATAA_258	0	0	0	1	0.895	1.000000e+05	5.446630e-10
0	CTTAGGTTAATCTTAGCTTAATTCTTAAGAA_16	0	0	0	1	0.912	1.000000e+05	9.761113e-13
0	CTTATGTTAATAGTATTTTTGAAACACCAAA_172	0	0	0	1	0.895	1.000000e+05	5.446630e-10
0	CTTGCTTTTCATTTTCATCTCTTTGTTTTTA_42	0	0	0	1	0.912	1.000000e+05	9.718592e-11
0	GAAAAAAAACCTACAACATGATTGATAAAAA_205	0	0	0	1	0.895	1.000000e+05	5.446630e-10
0	GAAAATCTTAATAATTATTACAACTTATAAA_43	0	0	0	1	0.912	1.000000e+05	9.718592e-11
0	GAAACTTATAAACACCCCTCAAATATTTCCC_26	0	0	0	1	0.912	1.000000e+05	9.761113e-13
0	GAAATATTGCATATCATTTTTATATATTTAA_262	0	0	0	1	0.895	1.000000e+05	5.446630e-10
0	GAAATATTTGAGGGGTGTTTATAAGTTTCAC_12	0	0	0	1	0.912	1.000000e+05	9.761113e-13
0	GAACATACACATATAATTGAATTTGCATGGA_242	0	0	0	1	0.895	1.000000e+05	5.446630e-10
0	GACATACTTCAAACGAAACTATATCCTAAAA_81	0	0	0	1	0.912	1.000000e+05	2.723117e-10
0	GACTTGAAAATAAATTCTTATGTTAATAGTA_186	0	0	0	1	0.895	1.000000e+05	5.446630e-10
0	GATAAAAACAAAGAGATGAAAATGAAAAGCA_56	0	0	0	1	0.912	1.000000e+05	9.718592e-11
0	GATAAGCCTTGTGTTTTATTTAAATATATAA_264	0	0	0	1	0.895	1.000000e+05	5.446630e-10
0	GATATAGTTTCGTTTGAAGTATGTCTTTTAC_69	0	0	0	1	0.895	1.000000e+05	6.355066e-11
0	GCATATCATTTTTATATATTTAAATAAAACA_208	0	0	0	1	0.895	1.000000e+05	5.446630e-10
0	GCGGGACGGAATTTTTTTTTTTGGCGGGAAA_382	0	0	0	1	0.912	1.000000e+05	8.815262e-10
0	GCTTTTCATTTTCATCTCTTTGTTTTTATCA_44	0	0	0	1	0.912	1.000000e+05	9.718592e-11
0	GGAAATATTTGAGGGGTGTTTATAAGTTTCA_20	0	0	0	1	0.912	1.000000e+05	9.761113e-13
0	GGATATAGTTTCGTTTGAAGTATGTCTTTTA_68	0	0	0	1	0.895	1.000000e+05	6.355066e-11
0	GGCGGGACGGAATTTTTTTTTTTGGCGGGAA_276	0	0	0	1	0.912	1.000000e+05	8.815262e-10
0	GTATGAACATACACATATAATTGAATTTGCA_193	0	0	0	1	0.895	1.000000e+05	5.446630e-10
0	GTCAGTTTTTAATATAAAAAACACAAAAAAA_18	0	0	0	1	0.912	1.000000e+05	9.761113e-13
0	GTGTTTTTTATATTAAAAACTGACATTTTTA_244	0	0	0	1	0.895	1.000000e+05	5.446630e-10
0	GTTGTAATAATTATTAAGATTTTCAAAACTA_41	0	0	0	1	0.912	1.000000e+05	9.718592e-11
0	GTTTCAAAAATACTATTAACATAAGAATTTA_247	0	0	0	1	0.895	1.000000e+05	5.446630e-10
0	GTTTCGTTTGAAGTATGTCTTTTACGAAAAA_67	0	0	0	1	0.895	1.000000e+05	6.355066e-11
0	GTTTGAAGTATGTCTTTTACGAAAAAAATAA_93	0	0	0	1	0.912	1.000000e+05	2.723117e-10
0	GTTTTATTTAAATATATAAAAATGATATGCA_165	0	0	0	1	0.895	1.000000e+05	5.446630e-10
0	GTTTTTTATATTAAAAACTGACATTTTTAAA_260	0	0	0	1	0.895	1.000000e+05	5.446630e-10
0	TAAAAATGATATGCAATATTTCTCTGAGTAA_196	0	0	0	1	0.895	1.000000e+05	5.446630e-10
0	TAACTTTAAATAATAAGTAATTAAAAAAAAA_74	0	0	0	1	0.912	1.000000e+05	1.535413e-10
0	TAAGCCTTGTGTTTTATTTAAATATATAAAA_164	0	0	0	1	0.895	1.000000e+05	5.446630e-10
0	TAAGTTGTAATAATTATTAAGATTTTCAAAA_52	0	0	0	1	0.912	1.000000e+05	9.718592e-11
0	TAATAAGGGAAATATTTGAGGGGTGTTTATA_4	0	0	0	1	0.912	1.000000e+05	9.761113e-13
0	TAATATTAAAATATCAATGATTTTTTTTCTA_212	0	0	0	1	0.895	1.000000e+05	5.446630e-10
0	TAGAAAAAAAACCTACAACATGATTGATAAA_167	0	0	0	1	0.895	1.000000e+05	5.446630e-10
0	TAGGTTAATCTTAGCTTAATTCTTAAGAATA_14	0	0	0	1	0.912	1.000000e+05	9.761113e-13
0	TAGTTTCGTTTGAAGTATGTCTTTTACGAAA_66	0	0	0	1	0.895	1.000000e+05	6.355066e-11
0	TATAAAAATATTCTTAAGAATTAAGCTAAGA_229	0	0	0	1	0.895	1.000000e+05	5.446630e-10
0	TATAAGTTGTAATAATTATTAAGATTTTCAA_53	0	0	0	1	0.912	1.000000e+05	9.718592e-11
0	TATAATTGAATTTGCATGGAATATGAACAAA_152	0	0	0	1	0.895	1.000000e+05	5.446630e-10
0	TATAGTTTCGTTTGAAGTATGTCTTTTACGA_65	0	0	0	1	0.895	1.000000e+05	6.355066e-11
0	TATATAAAAATGATATGCAATATTTCTCTGA_261	0	0	0	1	0.895	1.000000e+05	5.446630e-10
0	TATCATTTTTATATATTTAAATAAAACACAA_252	0	0	0	1	0.895	1.000000e+05	5.446630e-10
0	TATGTTAATAGTATTTTTGAAACACCAAAAA_236	0	0	0	1	0.895	1.000000e+05	5.446630e-10
0	TATTAACATAAGAATTTATTTTCAAGTCAAA_171	0	0	0	1	0.895	1.000000e+05	5.446630e-10
0	TATTGCATATCATTTTTATATATTTAAATAA_199	0	0	0	1	0.895	1.000000e+05	5.446630e-10
0	TCAAACGAAACTATATCCTAAAAGCCTAGAA_85	0	0	0	1	0.912	1.000000e+05	2.723117e-10
0	TCACCCACCATCTTCAAATTACACGTTAGGA_189	0	0	0	1	0.895	1.000000e+05	5.446630e-10
0	TCCCGCCAAAAAAAAAAATTCCGTCCCGCCA_428	0	0	0	1	0.912	1.000000e+05	8.815262e-10
0	TCTAGGCTTTTAGGATATAGTTTCGTTTGAA_87	0	0	0	1	0.912	1.000000e+05	2.723117e-10
0	TCTGATAAAAACAAAGAGATGAAAATGAAAA_55	0	0	0	1	0.912	1.000000e+05	9.718592e-11
0	TCTTAAGAATTAAGCTAAGATTAACCTAAGA_34	0	0	0	1	0.912	1.000000e+05	9.761113e-13
0	TCTTATGTTAATAGTATTTTTGAAACACCAA_214	0	0	0	1	0.895	1.000000e+05	5.446630e-10
0	TGAAAATCTTAATAATTATTACAACTTATAA_48	0	0	0	1	0.912	1.000000e+05	9.718592e-11
0	TGGTGTTTCAAAAATACTATTAACATAAGAA_198	0	0	0	1	0.895	1.000000e+05	5.446630e-10
0	TGTCAGTTTTTAATATAAAAAACACAAAAAA_37	0	0	0	1	0.912	1.000000e+05	9.761113e-13
0	TGTTTTTTATATTAAAAACTGACATTTTTAA_190	0	0	0	1	0.895	1.000000e+05	5.446630e-10
0	TTAAAATATCAATGATTTTTTTTCTATATAA_203	0	0	0	1	0.895	1.000000e+05	5.446630e-10
0	TTAACATAAGAATTTATTTTCAAGTCAAAAA_233	0	0	0	1	0.895	1.000000e+05	5.446630e-10
0	TTAGAAAAAAAACCTACAACATGATTGATAA_215	0	0	0	1	0.895	1.000000e+05	5.446630e-10
0	TTATGTTAATAGTATTTTTGAAACACCAAAA_180	0	0	0	1	0.895	1.000000e+05	5.446630e-10
0	TTCGTTTGAAGTATGTCTTTTACGAAAAAAA_79	0	0	0	1	0.912	1.000000e+05	2.723117e-10
0	TTGCATATCATTTTTATATATTTAAATAAAA_255	0	0	0	1	0.895	1.000000e+05	5.446630e-10
0	TTTCGTTTGAAGTATGTCTTTTACGAAAAAA_88	0	0	0	1	0.912	1.000000e+05	2.723117e-10
0	TTTTAAAAATGTCAGTTTTTAATATAAAAAA_254	0	0	0	1	0.895	1.000000e+05	5.446630e-10
