## Supplementary material for "Finding genetic variants in plants without complete genomes": Dataset S1: kmers_pass_10percent_threshold_GEMMA_results.txt

chr	rs	ps	n_miss	allele1	allele0	af	l_mle	p_lrt
0	AAAAAAAAATAAAAAAAATCGACAAGGAAAA_487	0	0	0	1	0.912	1.000000e+05	3.320687e-09
0	AAAAAAAAGTTTGGCAGAAAACTTTTAGTTT_375	0	0	0	1	0.912	1.000000e+05	1.903353e-09
0	AAAAAAATTAAACTTTTGGCAATATGCAATT_528	0	0	0	1	0.912	1.000000e+05	2.554385e-09
0	AAAAAACTTTTCCGCCAAAAAATTTCTCGCC_336	0	0	0	1	0.912	1.000000e+05	1.903353e-09
0	AAAAAAGTTTGGCAAGAAATTTTTTTTTGCC_139	0	0	0	1	0.912	1.000000e+05	1.630667e-09
0	AAAAAATTAAACTTTTGGCAATATGCAATTG_590	0	0	0	1	0.912	1.000000e+05	2.554385e-09
0	AAAAAATTTCTTGCCAAACTTTTTTTCCGCC_138	0	0	0	1	0.912	1.000000e+05	1.630667e-09
0	AAAAACTTTTCCGCCAAAAAATTTCTCGCCA_300	0	0	0	1	0.912	1.000000e+05	1.903353e-09
0	AAAAAGAGTTGTAAGTGTTTAAATACTTACA_401	0	0	0	1	0.912	1.000000e+05	1.903353e-09
0	AAAAAGTAATCTTAATTGAATATGCATAAGC_305	0	0	0	1	0.912	1.000000e+05	1.903353e-09
0	AAAAAGTTTGGCAAGAAATTTTTTTTTGCCG_143	0	0	0	1	0.912	1.000000e+05	1.630667e-09
0	AAAAATACTATTAACATAAGAATTTATTTTC_181	0	0	0	1	0.895	1.000000e+05	5.446630e-10
0	AAAAATATTCTTAAGAATTAAGCTAAGATTA_245	0	0	0	1	0.895	1.000000e+05	5.446630e-10
0	AAAAATGATATGCAATATTTCTCTGAGTAAA_204	0	0	0	1	0.895	1.000000e+05	5.446630e-10
0	AAAAATGTCAGTTTTTAATATAAAAAACACA_157	0	0	0	1	0.895	1.000000e+05	5.446630e-10
0	AAAAATTAAACTTTTGGCAATATGCAATTGT_571	0	0	0	1	0.912	1.000000e+05	2.554385e-09
0	AAAAATTTCTTGCCAAACTTTTTTTCCGCCA_140	0	0	0	1	0.912	1.000000e+05	1.630667e-09
0	AAAACAGGACTAGGAACATTATTATTGGTAG_573	0	0	0	1	0.912	1.000000e+05	2.554385e-09
0	AAAACCTAAAAAGTAATCTTAATTGAATATG_306	0	0	0	1	0.912	1.000000e+05	1.903353e-09
0	AAAACTCTTATAAAGTCTTTACAAGCATTCT_346	0	0	0	1	0.912	1.000000e+05	1.903353e-09
0	AAAACTTGAAAATTATAGAAAACCTAAAAAG_270	0	0	0	1	0.912	1.000000e+05	1.903353e-09
0	AAAACTTTCTTGAAGTTTCTAATATTATAAA_411	0	0	0	1	0.912	1.000000e+05	1.903353e-09
0	AAAACTTTTCCGCCAAAAAATTTCTCGCCAA_355	0	0	0	1	0.912	1.000000e+05	1.903353e-09
0	AAAAGAAATATATAATTAGAAAGAATAATAT_544	0	0	0	1	0.912	1.000000e+05	2.554385e-09
0	AAAAGAAGACTAAAACAGGACTAGGAACATT_546	0	0	0	1	0.912	1.000000e+05	2.554385e-09
0	AAAAGACATACTTCAAACGAAACTATATCCT_62	0	0	0	1	0.895	1.000000e+05	6.355066e-11
0	AAAAGAGTTGTAAGTGTTTAAATACTTACAA_420	0	0	0	1	0.912	1.000000e+05	1.903353e-09
0	AAAAGTTTAATTTTTTTAACCAAATTCTTAT_576	0	0	0	1	0.912	1.000000e+05	2.554385e-09
0	AAAAGTTTGGCAAGAAATTTTTTTTTGCCGA_137	0	0	0	1	0.912	1.000000e+05	1.630667e-09
0	AAAAGTTTTTTCCGAAATTTTTTGGCGGGAA_303	0	0	0	1	0.912	1.000000e+05	1.903353e-09
0	AAAATAAATTCTTATGTTAATAGTATTTTTG_156	0	0	0	1	0.895	1.000000e+05	5.446630e-10
0	AAAATACTATTAACATAAGAATTTATTTTCA_256	0	0	0	1	0.895	1.000000e+05	5.446630e-10
0	AAAATATCAATGATTTTTTTTCTATATAATT_226	0	0	0	1	0.895	1.000000e+05	5.446630e-10
0	AAAATATTAAAATAATTAAAATACTCTATAG_607	0	0	0	1	0.912	1.000000e+05	2.554385e-09
0	AAAATATTCTTAAGAATTAAGCTAAGATTAA_238	0	0	0	1	0.895	1.000000e+05	5.446630e-10
0	AAAATGGTTCAAAAAGAGTTGTAAGTGTTTA_360	0	0	0	1	0.912	1.000000e+05	1.903353e-09
0	AAAATGTCAGTTTTTAATATAAAAAACACAA_263	0	0	0	1	0.895	1.000000e+05	5.446630e-10
0	AAAATTAAACTTTTGGCAATATGCAATTGTG_611	0	0	0	1	0.912	1.000000e+05	2.554385e-09
0	AAAATTATAGAAAACCTAAAAAGTAATCTTA_412	0	0	0	1	0.912	1.000000e+05	1.903353e-09
0	AAAATTATAGGCTTATGATTTACCCCTTGAA_388	0	0	0	1	0.912	1.000000e+05	1.903353e-09
0	AAAATTTCTTGCCAAACTTTTTTTCCGCCAA_145	0	0	0	1	0.912	1.000000e+05	1.630667e-09
0	AAACACCCCTCAAATATTTCCCTTATTATTA_24	0	0	0	1	0.912	1.000000e+05	9.761113e-13
0	AAACACTTACAACTCTTTTTGAACCATTTTA_271	0	0	0	1	0.912	1.000000e+05	1.903353e-09
0	AAACAGGACTAGGAACATTATTATTGGTAGT_572	0	0	0	1	0.912	1.000000e+05	2.554385e-09
0	AAACATTTTTGGTGTTTCAAAAATACTATTA_185	0	0	0	1	0.895	1.000000e+05	5.446630e-10
0	AAACCTAAAAAGTAATCTTAATTGAATATGC_371	0	0	0	1	0.912	1.000000e+05	1.903353e-09
0	AAACTCTTATAAAGTCTTTACAAGCATTCTT_408	0	0	0	1	0.912	1.000000e+05	1.903353e-09
0	AAACTTATAAACACCCCTCAAATATTTCCCT_35	0	0	0	1	0.912	1.000000e+05	9.761113e-13
0	AAACTTGAAAATTATAGAAAACCTAAAAAGT_387	0	0	0	1	0.912	1.000000e+05	1.903353e-09
0	AAACTTTCTTGAAGTTTCTAATATTATAAAT_279	0	0	0	1	0.912	1.000000e+05	1.903353e-09
0	AAACTTTTCCGCCAAAAAATTTCTCGCCAAA_385	0	0	0	1	0.912	1.000000e+05	1.903353e-09
0	AAAGAAATATATAATTAGAAAGAATAATATT_535	0	0	0	1	0.912	1.000000e+05	2.554385e-09
0	AAAGAAGACTAAAACAGGACTAGGAACATTA_610	0	0	0	1	0.912	1.000000e+05	2.554385e-09
0	AAAGAATGCTTGTAAAGACTTTATAAGAGTT_404	0	0	0	1	0.912	1.000000e+05	1.903353e-09
0	AAAGACATACTTCAAACGAAACTATATCCTA_63	0	0	0	1	0.895	1.000000e+05	6.355066e-11
0	AAAGAGTTGTAAGTGTTTAAATACTTACAAT_298	0	0	0	1	0.912	1.000000e+05	1.903353e-09
0	AAAGTCTTTACAAGCATTCTTTAACTCTTAG_369	0	0	0	1	0.912	1.000000e+05	1.903353e-09
0	AAAGTTTAATTTTTTTAACCAAATTCTTATT_567	0	0	0	1	0.912	1.000000e+05	2.554385e-09
0	AAAGTTTGGCAAGAAATTTTTTTTTGCCGAG_144	0	0	0	1	0.912	1.000000e+05	1.630667e-09
0	AAAGTTTTTTCCGAAATTTTTTGGCGGGAAA_373	0	0	0	1	0.912	1.000000e+05	1.903353e-09
0	AAATAAAAGAAATATATAATTAGAAAGAATA_549	0	0	0	1	0.912	1.000000e+05	2.554385e-09
0	AAATAAATTCTTATGTTAATAGTATTTTTGA_183	0	0	0	1	0.895	1.000000e+05	5.446630e-10
0	AAATAACATATTCAAGGGGTAAATCATAAGC_315	0	0	0	1	0.912	1.000000e+05	1.903353e-09
0	AAATACTATTAACATAAGAATTTATTTTCAA_223	0	0	0	1	0.895	1.000000e+05	5.446630e-10
0	AAATATATAAAAATGATATGCAATATTTCTC_207	0	0	0	1	0.895	1.000000e+05	5.446630e-10
0	AAATATTAAAATAATTAAAATACTCTATAGT_532	0	0	0	1	0.912	1.000000e+05	2.554385e-09
0	AAATATTCTTAAGAATTAAGCTAAGATTAAC_206	0	0	0	1	0.895	1.000000e+05	5.446630e-10
0	AAATATTGCATATCATTTTTATATATTTAAA_211	0	0	0	1	0.895	1.000000e+05	5.446630e-10
0	AAATATTTATAATATTAGAAACTTCAAGAAA_350	0	0	0	1	0.912	1.000000e+05	1.903353e-09
0	AAATATTTCCCTTATTATTAAATAGTAATTG_13	0	0	0	1	0.912	1.000000e+05	9.761113e-13
0	AAATATTTGAGGGGTGTTTATAAGTTTCACA_29	0	0	0	1	0.912	1.000000e+05	9.761113e-13
0	AAATCATAAGCCTATAATTTTATTAAATAAA_366	0	0	0	1	0.912	1.000000e+05	1.903353e-09
0	AAATCTGATAAAAACAAAGAGATGAAAATGA_45	0	0	0	1	0.912	1.000000e+05	9.718592e-11
0	AAATGAGTTTTCGTAAGGCTTTTAAATTTAC_416	0	0	0	1	0.912	1.000000e+05	1.903353e-09
0	AAATGGTTCAAAAAGAGTTGTAAGTGTTTAA_338	0	0	0	1	0.912	1.000000e+05	1.903353e-09
0	AAATGTCAGTTTTTAATATAAAAAACACAAA_246	0	0	0	1	0.895	1.000000e+05	5.446630e-10
0	AAATTAAACTTTTGGCAATATGCAATTGTGA_533	0	0	0	1	0.912	1.000000e+05	2.554385e-09
0	AAATTATAGAAAACCTAAAAAGTAATCTTAA_418	0	0	0	1	0.912	1.000000e+05	1.903353e-09
0	AAATTATAGGCTTATGATTTACCCCTTGAAT_380	0	0	0	1	0.912	1.000000e+05	1.903353e-09
0	AAATTCAATTATATGTGTATGTTCATACGTT_200	0	0	0	1	0.895	1.000000e+05	5.446630e-10
0	AAATTCTTATGTTAATAGTATTTTTGAAACA_187	0	0	0	1	0.895	1.000000e+05	5.446630e-10
0	AAATTTCTTGCCAAACTTTTTTTCCGCCAAA_142	0	0	0	1	0.912	1.000000e+05	1.630667e-09
0	AACACCCCTCAAATATTTCCCTTATTATTAA_21	0	0	0	1	0.912	1.000000e+05	9.761113e-13
0	AACACTTACAACTCTTTTTGAACCATTTTAA_296	0	0	0	1	0.912	1.000000e+05	1.903353e-09
0	AACAGGACTAGGAACATTATTATTGGTAGTA_605	0	0	0	1	0.912	1.000000e+05	2.554385e-09
0	AACATACACATATAATTGAATTTGCATGGAA_265	0	0	0	1	0.895	1.000000e+05	5.446630e-10
0	AACATATTCAAGGGGTAAATCATAAGCCTAT_310	0	0	0	1	0.912	1.000000e+05	1.903353e-09
0	AACATTTTTGGTGTTTCAAAAATACTATTAA_175	0	0	0	1	0.895	1.000000e+05	5.446630e-10
0	AACCAACTAAAAGAAGACTAAAACAGGACTA_600	0	0	0	1	0.912	1.000000e+05	2.554385e-09
0	AACCTAAAAAGTAATCTTAATTGAATATGCA_268	0	0	0	1	0.912	1.000000e+05	1.903353e-09
0	AACGCAGAGATTGCACTACAAGTTCATTCGG_507	0	0	0	1	0.088	1.000000e+05	2.914405e-09
0	AACTAAAAGAAGACTAAAACAGGACTAGGAA_555	0	0	0	1	0.912	1.000000e+05	2.554385e-09
0	AACTCTAAGTTAAGATCTCACAATTGCATAT_530	0	0	0	1	0.912	1.000000e+05	2.554385e-09
0	AACTGATTAAATCTTCAAAAAACAATCTTAC_127	0	0	0	1	0.088	1.000000e+05	1.630667e-09
0	AACTTATAAACACCCCTCAAATATTTCCCTT_19	0	0	0	1	0.912	1.000000e+05	9.761113e-13
0	AACTTGAAAATTATAGAAAACCTAAAAAGTA_282	0	0	0	1	0.912	1.000000e+05	1.903353e-09
0	AACTTGTAGTGCAATCTCTGCGTTCCAAAAA_499	0	0	0	1	0.088	1.000000e+05	2.914405e-09
0	AACTTTCTTGAAGTTTCTAATATTATAAATA_393	0	0	0	1	0.912	1.000000e+05	1.903353e-09
0	AACTTTGAAGGTGTGTGTTTAAGGGGTATAC_250	0	0	0	1	0.895	1.000000e+05	5.446630e-10
0	AACTTTTCCGCCAAAAAATTTCTCGCCAAAA_392	0	0	0	1	0.912	1.000000e+05	1.903353e-09
0	AAGAAATATATAATTAGAAAGAATAATATTA_585	0	0	0	1	0.912	1.000000e+05	2.554385e-09
0	AAGAAGACTAAAACAGGACTAGGAACATTAT_596	0	0	0	1	0.912	1.000000e+05	2.554385e-09
0	AAGAATTGTAAGTATTTAAACACTTACAACT_299	0	0	0	1	0.912	1.000000e+05	1.903353e-09
0	AAGAATTTGGTTAAAAAAATTAAACTTTTGG_612	0	0	0	1	0.912	1.000000e+05	2.554385e-09
0	AAGACATACTTCAAACGAAACTATATCCTAA_73	0	0	0	1	0.895	1.000000e+05	6.355066e-11
0	AAGACTAAAACAGGACTAGGAACATTATTAT_586	0	0	0	1	0.912	1.000000e+05	2.554385e-09
0	AAGAGTTAAAGAATGCTTGTAAAGACTTTAT_381	0	0	0	1	0.912	1.000000e+05	1.903353e-09
0	AAGAGTTGTAAGTGTTTAAATACTTACAATT_321	0	0	0	1	0.912	1.000000e+05	1.903353e-09
0	AAGATACTACCAATAATAATGTTCCTAGTCC_536	0	0	0	1	0.912	1.000000e+05	2.554385e-09
0	AAGATTACTTTTTAGGTTTTCTATAATTTTC_410	0	0	0	1	0.912	1.000000e+05	1.903353e-09
0	AAGATTGTTTTTTGAAGATTTAATCAGTTCT_136	0	0	0	1	0.088	1.000000e+05	1.630667e-09
0	AAGCATTCTTTAACTCTTAGAAAAAGAATTG_361	0	0	0	1	0.912	1.000000e+05	1.903353e-09
0	AAGCCTTGTGTTTTATTTAAATATATAAAAA_192	0	0	0	1	0.895	1.000000e+05	5.446630e-10
0	AAGCTTTTACAACCCTTGTAAATCATTCTAT_430	0	0	0	1	0.912	1.000000e+05	1.903353e-09
0	AAGGGGTAAATCATAAGCCTATAATTTTATT_365	0	0	0	1	0.912	1.000000e+05	1.903353e-09
0	AAGTATTTAAACACTTACAACTCTTTTTGAA_394	0	0	0	1	0.912	1.000000e+05	1.903353e-09
0	AAGTCTTTACAAGCATTCTTTAACTCTTAGA_415	0	0	0	1	0.912	1.000000e+05	1.903353e-09
0	AAGTGTTTAAATACTTACAATTCTTTTTCTA_280	0	0	0	1	0.912	1.000000e+05	1.903353e-09
0	AAGTTGTAATAATTATTAAGATTTTCAAAAC_46	0	0	0	1	0.912	1.000000e+05	9.718592e-11
0	AAGTTTAATTTTTTTAACCAAATTCTTATTC_556	0	0	0	1	0.912	1.000000e+05	2.554385e-09
0	AAGTTTGGCAAGAAATTTTTTTTTGCCGAGA_141	0	0	0	1	0.912	1.000000e+05	1.630667e-09
0	AATAAAAGAAATATATAATTAGAAAGAATAA_593	0	0	0	1	0.912	1.000000e+05	2.554385e-09
0	AATAAATTCTTATGTTAATAGTATTTTTGAA_182	0	0	0	1	0.895	1.000000e+05	5.446630e-10
0	AATAACATATTCAAGGGGTAAATCATAAGCC_431	0	0	0	1	0.912	1.000000e+05	1.903353e-09
0	AATAAGGGAAATATTTGAGGGGTGTTTATAA_6	0	0	0	1	0.912	1.000000e+05	9.761113e-13
0	AATAATAAGGGAAATATTTGAGGGGTGTTTA_3	0	0	0	1	0.912	1.000000e+05	9.761113e-13
0	AATAATAATGTTCCTAGTCCTGTTTTAGTCT_568	0	0	0	1	0.912	1.000000e+05	2.554385e-09
0	AATAATGTTCCTAGTCCTGTTTTAGTCTTCT_604	0	0	0	1	0.912	1.000000e+05	2.554385e-09
0	AATACTATTAACATAAGAATTTATTTTCAAG_231	0	0	0	1	0.895	1.000000e+05	5.446630e-10
0	AATAGTATTTTTGAAACACCAAAAATGTTTG_227	0	0	0	1	0.895	1.000000e+05	5.446630e-10
0	AATATATAAAAATGATATGCAATATTTCTCT_151	0	0	0	1	0.895	1.000000e+05	5.446630e-10
0	AATATGCAATTGTGAGATCTTAACTTAGAGT_594	0	0	0	1	0.912	1.000000e+05	2.554385e-09
0	AATATTAAAATATCAATGATTTTTTTTCTAT_266	0	0	0	1	0.895	1.000000e+05	5.446630e-10
0	AATATTAAATCAAATTCTGATTTGATCAATA_458	0	0	0	1	0.088	1.000000e+05	1.458182e-09
0	AATATTCTTAAGAATTAAGCTAAGATTAACC_15	0	0	0	1	0.912	1.000000e+05	9.761113e-13
0	AATATTGCATATCATTTTTATATATTTAAAT_168	0	0	0	1	0.895	1.000000e+05	5.446630e-10
0	AATATTTATAATATTAGAAACTTCAAGAAAG_335	0	0	0	1	0.912	1.000000e+05	1.903353e-09
0	AATATTTCCCTTATTATTAAATAGTAATTGA_5	0	0	0	1	0.912	1.000000e+05	9.761113e-13
0	AATATTTGAGGGGTGTTTATAAGTTTCACAA_25	0	0	0	1	0.912	1.000000e+05	9.761113e-13
0	AATCATAAGCCTATAATTTTATTAAATAAAA_269	0	0	0	1	0.912	1.000000e+05	1.903353e-09
0	AATCTGATAAAAACAAAGAGATGAAAATGAA_47	0	0	0	1	0.912	1.000000e+05	9.718592e-11
0	AATCTTAGCTTAATTCTTAAGAATATTTTTA_176	0	0	0	1	0.895	1.000000e+05	5.446630e-10
0	AATGAACTTGTAGTGCAATCTCTGCGTTCCA_504	0	0	0	1	0.088	1.000000e+05	2.914405e-09
0	AATGGTTCAAAAAGAGTTGTAAGTGTTTAAA_288	0	0	0	1	0.912	1.000000e+05	1.903353e-09
0	AATGTCAGTTTTTAATATAAAAAACACAAAA_10	0	0	0	1	0.912	1.000000e+05	9.761113e-13
0	AATTAAACTTTTGGCAATATGCAATTGTGAG_575	0	0	0	1	0.912	1.000000e+05	2.554385e-09
0	AATTAAGATTACTTTTTAGGTTTTCTATAAT_364	0	0	0	1	0.912	1.000000e+05	1.903353e-09
0	AATTACTATTTAATAATAAGGGAAATATTTG_7	0	0	0	1	0.912	1.000000e+05	9.761113e-13
0	AATTATAGAAAACCTAAAAAGTAATCTTAAT_426	0	0	0	1	0.912	1.000000e+05	1.903353e-09
0	AATTATAGGCTTATGATTTACCCCTTGAATA_273	0	0	0	1	0.912	1.000000e+05	1.903353e-09
0	AATTATATATTTCTTTTATTTGAGAAAGACA_583	0	0	0	1	0.912	1.000000e+05	2.554385e-09
0	AATTCAATTATATGTGTATGTTCATACGTTA_240	0	0	0	1	0.895	1.000000e+05	5.446630e-10
0	AATTCTTATGTTAATAGTATTTTTGAAACAC_159	0	0	0	1	0.895	1.000000e+05	5.446630e-10
0	AATTCTTTTTCTAAGAGTTAAAGAATGCTTG_400	0	0	0	1	0.912	1.000000e+05	1.903353e-09
0	AATTTCCCTTTTTTTGTGGTTCGAGTTTTTA_333	0	0	0	1	0.912	1.000000e+05	1.903353e-09
0	AATTTGGTCATTCTGTTCAAGGGAAGAGAAG_294	0	0	0	1	0.912	1.000000e+05	1.903353e-09
0	AATTTGGTTAAAAAAATTAAACTTTTGGCAA_570	0	0	0	1	0.912	1.000000e+05	2.554385e-09
0	AATTTTTTTAACCAAATTCTTATTCAAAATC_601	0	0	0	1	0.912	1.000000e+05	2.554385e-09
0	ACAAGCATTCTTTAACTCTTAGAAAAAGAAT_341	0	0	0	1	0.912	1.000000e+05	1.903353e-09
0	ACAATTCTTTTTCTAAGAGTTAAAGAATGCT_423	0	0	0	1	0.912	1.000000e+05	1.903353e-09
0	ACACATATAATTGAATTTGCATGGAATATGA_169	0	0	0	1	0.895	1.000000e+05	5.446630e-10
0	ACACCCCTCAAATATTTCCCTTATTATTAAA_23	0	0	0	1	0.912	1.000000e+05	9.761113e-13
0	ACACTTACAACTCTTTTTGAACCATTTTAAA_293	0	0	0	1	0.912	1.000000e+05	1.903353e-09
0	ACAGAACTGATTAAATCTTCAAAAAACAATC_126	0	0	0	1	0.088	1.000000e+05	1.630667e-09
0	ACAGGACTAGGAACATTATTATTGGTAGTAT_597	0	0	0	1	0.912	1.000000e+05	2.554385e-09
0	ACATACACATATAATTGAATTTGCATGGAAT_237	0	0	0	1	0.895	1.000000e+05	5.446630e-10
0	ACATACTTCAAACGAAACTATATCCTAAAAG_90	0	0	0	1	0.912	1.000000e+05	2.723117e-10
0	ACATATAATTGAATTTGCATGGAATATGAAC_178	0	0	0	1	0.895	1.000000e+05	5.446630e-10
0	ACATATTCAAGGGGTAAATCATAAGCCTATA_277	0	0	0	1	0.912	1.000000e+05	1.903353e-09
0	ACATGTGATGGTTTTTGGAACGCAGAGATTG_500	0	0	0	1	0.088	1.000000e+05	2.914405e-09
0	ACATTTTTGGTGTTTCAAAAATACTATTAAC_184	0	0	0	1	0.895	1.000000e+05	5.446630e-10
0	ACCAACTAAAAGAAGACTAAAACAGGACTAG_569	0	0	0	1	0.912	1.000000e+05	2.554385e-09
0	ACCAATAATAATGTTCCTAGTCCTGTTTTAG_574	0	0	0	1	0.912	1.000000e+05	2.554385e-09
0	ACCATCTTCAAATTACACGTTAGGAAAACAT_243	0	0	0	1	0.895	1.000000e+05	5.446630e-10
0	ACCCACCATCTTCAAATTACACGTTAGGAAA_257	0	0	0	1	0.895	1.000000e+05	5.446630e-10
0	ACCCCTCAAATATTTCCCTTATTATTAAATA_11	0	0	0	1	0.912	1.000000e+05	9.761113e-13
0	ACCGAATGAACTTGTAGTGCAATCTCTGCGT_491	0	0	0	1	0.088	1.000000e+05	2.914405e-09
0	ACCTAAAAAGTAATCTTAATTGAATATGCAT_348	0	0	0	1	0.912	1.000000e+05	1.903353e-09
0	ACGTATGAACATACACATATAATTGAATTTG_216	0	0	0	1	0.895	1.000000e+05	5.446630e-10
0	ACGTCTAATGTGAAGTTGCAATCCCTAGCAC_452	0	0	0	1	0.088	1.000000e+05	1.841457e-09
0	ACTAAAACAGGACTAGGAACATTATTATTGG_547	0	0	0	1	0.912	1.000000e+05	2.554385e-09
0	ACTAAAAGAAGACTAAAACAGGACTAGGAAC_595	0	0	0	1	0.912	1.000000e+05	2.554385e-09
0	ACTATTAACATAAGAATTTATTTTCAAGTCA_225	0	0	0	1	0.895	1.000000e+05	5.446630e-10
0	ACTATTTAATAATAAGGGAAATATTTGAGGG_38	0	0	0	1	0.912	1.000000e+05	9.761113e-13
0	ACTCAGAGAAATATTGCATATCATTTTTATA_218	0	0	0	1	0.895	1.000000e+05	5.446630e-10
0	ACTCTTATAAAGTCTTTACAAGCATTCTTTA_285	0	0	0	1	0.912	1.000000e+05	1.903353e-09
0	ACTGATTAAATCTTCAAAAAACAATCTTACC_129	0	0	0	1	0.088	1.000000e+05	1.630667e-09
0	ACTTACAACTCTTTTTGAACCATTTTAAAAC_368	0	0	0	1	0.912	1.000000e+05	1.903353e-09
0	ACTTACAATTCTTTTTCTAAGAGTTAAAGAA_292	0	0	0	1	0.912	1.000000e+05	1.903353e-09
0	ACTTATAAACACCCCTCAAATATTTCCCTTA_36	0	0	0	1	0.912	1.000000e+05	9.761113e-13
0	ACTTCAAACGAAACTATATCCTAAAAGCCTA_80	0	0	0	1	0.912	1.000000e+05	2.723117e-10
0	ACTTCTTAAAAACTCGAACCACAAAAAAAGG_331	0	0	0	1	0.912	1.000000e+05	1.903353e-09
0	ACTTGAAAATAAATTCTTATGTTAATAGTAT_166	0	0	0	1	0.895	1.000000e+05	5.446630e-10
0	ACTTGAAAATTATAGAAAACCTAAAAAGTAA_343	0	0	0	1	0.912	1.000000e+05	1.903353e-09
0	ACTTGTAGTGCAATCTCTGCGTTCCAAAAAC_501	0	0	0	1	0.088	1.000000e+05	2.914405e-09
0	ACTTTCTTGAAGTTTCTAATATTATAAATAT_332	0	0	0	1	0.912	1.000000e+05	1.903353e-09
0	ACTTTTCCGCCAAAAAATTTCTCGCCAAAAA_324	0	0	0	1	0.912	1.000000e+05	1.903353e-09
0	AGAAAAAAAACCTACAACATGATTGATAAAA_161	0	0	0	1	0.895	1.000000e+05	5.446630e-10
0	AGAAAAAGAATTGTAAGTATTTAAACACTTA_289	0	0	0	1	0.912	1.000000e+05	1.903353e-09
0	AGAAAACCTAAAAAGTAATCTTAATTGAATA_290	0	0	0	1	0.912	1.000000e+05	1.903353e-09
0	AGAAATATTGCATATCATTTTTATATATTTA_160	0	0	0	1	0.895	1.000000e+05	5.446630e-10
0	AGAAATTTTTTGGCGGAAAAGTTTTTTCCGA_318	0	0	0	1	0.912	1.000000e+05	1.903353e-09
0	AGAATGATTTACAAGGGTTGTAAAAGCTTAT_413	0	0	0	1	0.912	1.000000e+05	1.903353e-09
0	AGAATTGTAAGTATTTAAACACTTACAACTC_334	0	0	0	1	0.912	1.000000e+05	1.903353e-09
0	AGAATTTGGTTAAAAAAATTAAACTTTTGGC_553	0	0	0	1	0.912	1.000000e+05	2.554385e-09
0	AGACATACTTCAAACGAAACTATATCCTAAA_64	0	0	0	1	0.895	1.000000e+05	6.355066e-11
0	AGAGTTAAAGAATGCTTGTAAAGACTTTATA_284	0	0	0	1	0.912	1.000000e+05	1.903353e-09
0	AGAGTTGTAAGTGTTTAAATACTTACAATTC_278	0	0	0	1	0.912	1.000000e+05	1.903353e-09
0	AGATAAGCCTTGTGTTTTATTTAAATATATA_456	0	0	0	1	0.877	1.000000e+05	1.422049e-09
0	AGATACTACCAATAATAATGTTCCTAGTCCT_587	0	0	0	1	0.912	1.000000e+05	2.554385e-09
0	AGATTACTTTTTAGGTTTTCTATAATTTTCA_295	0	0	0	1	0.912	1.000000e+05	1.903353e-09
0	AGATTGTTTTTTGAAGATTTAATCAGTTCTG_128	0	0	0	1	0.088	1.000000e+05	1.630667e-09
0	AGCCTTGTGTTTTATTTAAATATATAAAAAT_191	0	0	0	1	0.895	1.000000e+05	5.446630e-10
0	AGCTAAATAACAGTTTATTATTGATCAAATC_484	0	0	0	1	0.088	1.000000e+05	3.320687e-09
0	AGCTTTTACAACCCTTGTAAATCATTCTATA_349	0	0	0	1	0.912	1.000000e+05	1.903353e-09
0	AGGCTTATGATTTACCCCTTGAATATGTTAT_390	0	0	0	1	0.912	1.000000e+05	1.903353e-09
0	AGGCTTTTAGGATATAGTTTCGTTTGAAGTA_84	0	0	0	1	0.912	1.000000e+05	2.723117e-10
0	AGGGGTAAATCATAAGCCTATAATTTTATTA_297	0	0	0	1	0.912	1.000000e+05	1.903353e-09
0	AGGTAAGATTGTTTTTTGAAGATTTAATCAG_134	0	0	0	1	0.088	1.000000e+05	1.630667e-09
0	AGGTTAATCTTAGCTTAATTCTTAAGAATAT_30	0	0	0	1	0.912	1.000000e+05	9.761113e-13
0	AGTATTTAAACACTTACAACTCTTTTTGAAC_329	0	0	0	1	0.912	1.000000e+05	1.903353e-09
0	AGTCCTGTTTTAGTCTTCTTTTAGTTGGTTC_542	0	0	0	1	0.912	1.000000e+05	2.554385e-09
0	AGTCTTTACAAGCATTCTTTAACTCTTAGAA_396	0	0	0	1	0.912	1.000000e+05	1.903353e-09
0	AGTGCAATCTCTGCGTTCCAAAAACCATCAC_495	0	0	0	1	0.088	1.000000e+05	2.914405e-09
0	AGTGTTTAAATACTTACAATTCTTTTTCTAA_359	0	0	0	1	0.912	1.000000e+05	1.903353e-09
0	AGTTAAAGAATGCTTGTAAAGACTTTATAAG_327	0	0	0	1	0.912	1.000000e+05	1.903353e-09
0	AGTTGTAATAATTATTAAGATTTTCAAAACT_40	0	0	0	1	0.912	1.000000e+05	9.718592e-11
0	AGTTTAAAAACATGCTATTTCAAAAAATGTC_457	0	0	0	1	0.877	1.000000e+05	2.136813e-09
0	AGTTTAATTTTTTTAACCAAATTCTTATTCA_602	0	0	0	1	0.912	1.000000e+05	2.554385e-09
0	AGTTTCGTTTGAAGTATGTCTTTTACGAAAA_70	0	0	0	1	0.895	1.000000e+05	6.355066e-11
0	AGTTTTAAAATGGTTCAAAAAGAGTTGTAAG_352	0	0	0	1	0.912	1.000000e+05	1.903353e-09
0	ATAAAAACAAAGAGATGAAAATGAAAAGCAA_51	0	0	0	1	0.912	1.000000e+05	9.718592e-11
0	ATAAAAATATTCTTAAGAATTAAGCTAAGAT_222	0	0	0	1	0.895	1.000000e+05	5.446630e-10
0	ATAAAAATGATATGCAATATTTCTCTGAGTA_170	0	0	0	1	0.895	1.000000e+05	5.446630e-10
0	ATAAAAGAAATATATAATTAGAAAGAATAAT_579	0	0	0	1	0.912	1.000000e+05	2.554385e-09
0	ATAAAATTATAGGCTTATGATTTACCCCTTG_427	0	0	0	1	0.912	1.000000e+05	1.903353e-09
0	ATAAACACCCCTCAAATATTTCCCTTATTAT_22	0	0	0	1	0.912	1.000000e+05	9.761113e-13
0	ATAAATTCTTATGTTAATAGTATTTTTGAAA_154	0	0	0	1	0.895	1.000000e+05	5.446630e-10
0	ATAAGCCTTGTGTTTTATTTAAATATATAAA_155	0	0	0	1	0.895	1.000000e+05	5.446630e-10
0	ATAAGGGAAATATTTGAGGGGTGTTTATAAG_33	0	0	0	1	0.912	1.000000e+05	9.761113e-13
0	ATAAGTTGTAATAATTATTAAGATTTTCAAA_50	0	0	0	1	0.912	1.000000e+05	9.718592e-11
0	ATACACATATAATTGAATTTGCATGGAATAT_177	0	0	0	1	0.895	1.000000e+05	5.446630e-10
0	ATACGTCTAATGTGAAGTTGCAATCCCTAGC_451	0	0	0	1	0.088	1.000000e+05	1.841457e-09
0	ATACTTACAATTCTTTTTCTAAGAGTTAAAG_286	0	0	0	1	0.912	1.000000e+05	1.903353e-09
0	ATACTTCAAACGAAACTATATCCTAAAAGCC_83	0	0	0	1	0.912	1.000000e+05	2.723117e-10
0	ATAGAAAACCTAAAAAGTAATCTTAATTGAA_376	0	0	0	1	0.912	1.000000e+05	1.903353e-09
0	ATAGAGTATTTTAATTATTTTAATATTTTAA_529	0	0	0	1	0.912	1.000000e+05	2.554385e-09
0	ATAGTTTCGTTTGAAGTATGTCTTTTACGAA_71	0	0	0	1	0.895	1.000000e+05	6.355066e-11
0	ATATAAAAATGATATGCAATATTTCTCTGAG_147	0	0	0	1	0.895	1.000000e+05	5.446630e-10
0	ATATAATTGAATTTGCATGGAATATGAACAA_201	0	0	0	1	0.895	1.000000e+05	5.446630e-10
0	ATATAGAAAAAAAATCATTGATATTTTAATA_197	0	0	0	1	0.895	1.000000e+05	5.446630e-10
0	ATATAGTTTCGTTTGAAGTATGTCTTTTACG_72	0	0	0	1	0.895	1.000000e+05	6.355066e-11
0	ATATATAAAAATGATATGCAATATTTCTCTG_234	0	0	0	1	0.895	1.000000e+05	5.446630e-10
0	ATATATATATATATATATATCAATCACAGGA_448	0	0	0	1	0.912	1.000000e+05	2.221124e-09
0	ATATCATTTTTATATATTTAAATAAAACACA_209	0	0	0	1	0.895	1.000000e+05	5.446630e-10
0	ATATGAACCAACTAAAAGAAGACTAAAACAG_581	0	0	0	1	0.912	1.000000e+05	2.554385e-09
0	ATATGTAAATAACATATTCAAGGGGTAAATC_330	0	0	0	1	0.912	1.000000e+05	1.903353e-09
0	ATATGTTTTCCTAACGTGTAATTTGAAGATG_219	0	0	0	1	0.895	1.000000e+05	5.446630e-10
0	ATATTAAAATATCAATGATTTTTTTTCTATA_239	0	0	0	1	0.895	1.000000e+05	5.446630e-10
0	ATATTCAAGGGGTAAATCATAAGCCTATAAT_274	0	0	0	1	0.912	1.000000e+05	1.903353e-09
0	ATATTCAATTAAGATTACTTTTTAGGTTTTC_353	0	0	0	1	0.912	1.000000e+05	1.903353e-09
0	ATATTGCATATCATTTTTATATATTTAAATA_194	0	0	0	1	0.895	1.000000e+05	5.446630e-10
0	ATATTGCCAAAAGTTTAATTTTTTTAACCAA_609	0	0	0	1	0.912	1.000000e+05	2.554385e-09
0	ATATTTGAGGGGTGTTTATAAGTTTCACAAT_8	0	0	0	1	0.912	1.000000e+05	9.761113e-13
0	ATCATTTTTATATATTTAAATAAAACACAAG_235	0	0	0	1	0.895	1.000000e+05	5.446630e-10
0	ATCTGATAAAAACAAAGAGATGAAAATGAAA_57	0	0	0	1	0.912	1.000000e+05	9.718592e-11
0	ATCTTAGGTTAATCTTAGCTTAATTCTTAAG_27	0	0	0	1	0.912	1.000000e+05	9.761113e-13
0	ATCTTCAAATTACACGTTAGGAAAACATATA_221	0	0	0	1	0.895	1.000000e+05	5.446630e-10
0	ATGAACATACACATATAATTGAATTTGCATG_202	0	0	0	1	0.895	1.000000e+05	5.446630e-10
0	ATGAACCAACTAAAAGAAGACTAAAACAGGA_559	0	0	0	1	0.912	1.000000e+05	2.554385e-09
0	ATGAACTTGTAGTGCAATCTCTGCGTTCCAA_493	0	0	0	1	0.088	1.000000e+05	2.914405e-09
0	ATGATTTACCCCTTGAATATGTTATTTACAT_425	0	0	0	1	0.912	1.000000e+05	1.903353e-09
0	ATGCAAATTCAATTATATGTGTATGTTCATA_251	0	0	0	1	0.895	1.000000e+05	5.446630e-10
0	ATGGTTCAAAAAGAGTTGTAAGTGTTTAAAT_386	0	0	0	1	0.912	1.000000e+05	1.903353e-09
0	ATGGTTTTTGGAACGCAGAGATTGCACTACA_505	0	0	0	1	0.088	1.000000e+05	2.914405e-09
0	ATGTCAGTTTTTAATATAAAAAACACAAAAA_32	0	0	0	1	0.912	1.000000e+05	9.761113e-13
0	ATGTGATGGTTTTTGGAACGCAGAGATTGCA_508	0	0	0	1	0.088	1.000000e+05	2.914405e-09
0	ATGTTAATAGTATTTTTGAAACACCAAAAAT_153	0	0	0	1	0.895	1.000000e+05	5.446630e-10
0	ATGTTCCTAGTCCTGTTTTAGTCTTCTTTTA_552	0	0	0	1	0.912	1.000000e+05	2.554385e-09
0	ATGTTTTTGCTAATACATCCTTTTATAGGTG_148	0	0	0	1	0.895	1.000000e+05	5.446630e-10
0	ATTAAAATATCAATGATTTTTTTTCTATATA_173	0	0	0	1	0.895	1.000000e+05	5.446630e-10
0	ATTAACATAAGAATTTATTTTCAAGTCAAAA_162	0	0	0	1	0.895	1.000000e+05	5.446630e-10
0	ATTACTATTTAATAATAAGGGAAATATTTGA_1	0	0	0	1	0.912	1.000000e+05	9.761113e-13
0	ATTACTTCTTAAAAACTCGAACCACAAAAAA_402	0	0	0	1	0.912	1.000000e+05	1.903353e-09
0	ATTACTTTTTAGGTTTTCTATAATTTTCAAG_424	0	0	0	1	0.912	1.000000e+05	1.903353e-09
0	ATTAGCTAAATAACAGTTTATTATTGATCAA_486	0	0	0	1	0.088	1.000000e+05	3.320687e-09
0	ATTATAAAAATATTCTTAAGAATTAAGCTAA_213	0	0	0	1	0.895	1.000000e+05	5.446630e-10
0	ATTATATAGAAAAAAAATCATTGATATTTTA_228	0	0	0	1	0.895	1.000000e+05	5.446630e-10
0	ATTATATATTTCTTTTATTTGAGAAAGACAC_613	0	0	0	1	0.912	1.000000e+05	2.554385e-09
0	ATTATTGATCAAATCAGAATTTGATTTAATA_459	0	0	0	1	0.088	1.000000e+05	1.458182e-09
0	ATTCAATTAAGATTACTTTTTAGGTTTTCTA_322	0	0	0	1	0.912	1.000000e+05	1.903353e-09
0	ATTCACAGAACTGATTAAATCTTCAAAAAAC_135	0	0	0	1	0.088	1.000000e+05	1.630667e-09
0	ATTCTTAAGAATTAAGCTAAGATTAACCTAA_31	0	0	0	1	0.912	1.000000e+05	9.761113e-13
0	ATTCTTATGTTAATAGTATTTTTGAAACACC_249	0	0	0	1	0.895	1.000000e+05	5.446630e-10
0	ATTCTTTAACTCTTAGAAAAAGAATTGTAAG_326	0	0	0	1	0.912	1.000000e+05	1.903353e-09
0	ATTCTTTCTAATTATATATTTCTTTTATTTG_557	0	0	0	1	0.912	1.000000e+05	2.554385e-09
0	ATTGCATATCATTTTTATATATTTAAATAAA_241	0	0	0	1	0.895	1.000000e+05	5.446630e-10
0	ATTGCATATTGCCAAAAGTTTAATTTTTTTA_598	0	0	0	1	0.912	1.000000e+05	2.554385e-09
0	ATTGCCAAAAGTTTAATTTTTTTAACCAAAT_566	0	0	0	1	0.912	1.000000e+05	2.554385e-09
0	ATTGTTTTTTGAAGATTTAATCAGTTCTGTG_133	0	0	0	1	0.088	1.000000e+05	1.630667e-09
0	ATTTAATAAAATTATAGGCTTATGATTTACC_311	0	0	0	1	0.912	1.000000e+05	1.903353e-09
0	ATTTAATAATAAGGGAAATATTTGAGGGGTG_9	0	0	0	1	0.912	1.000000e+05	9.761113e-13
0	ATTTACCCCTTGAATATGTTATTTACATATA_291	0	0	0	1	0.912	1.000000e+05	1.903353e-09
0	ATTTCCCTTTTTTTGTGGTTCGAGTTTTTAA_316	0	0	0	1	0.912	1.000000e+05	1.903353e-09
0	ATTTGATCAATAATAAACTGTTATTTAGCTA_485	0	0	0	1	0.088	1.000000e+05	3.320687e-09
0	ATTTTGAATAAGAATTTGGTTAAAAAAATTA_538	0	0	0	1	0.912	1.000000e+05	2.554385e-09
0	ATTTTTGACTTGAAAATAAATTCTTATGTTA_253	0	0	0	1	0.895	1.000000e+05	5.446630e-10
0	ATTTTTTAATATTTATATGTTTAAACTTCTA_588	0	0	0	1	0.912	1.000000e+05	3.088774e-09
0	ATTTTTTTCGTAAAAGACATACTTCAAACGA_92	0	0	0	1	0.912	1.000000e+05	2.723117e-10
0	CAAAAAGAGTTGTAAGTGTTTAAATACTTAC_342	0	0	0	1	0.912	1.000000e+05	1.903353e-09
0	CAAAAGTTTAATTTTTTTAACCAAATTCTTA_614	0	0	0	1	0.912	1.000000e+05	2.554385e-09
0	CAAACGAAACTATATCCTAAAAGCCTAGAAC_82	0	0	0	1	0.912	1.000000e+05	2.723117e-10
0	CAACTAAAAGAAGACTAAAACAGGACTAGGA_534	0	0	0	1	0.912	1.000000e+05	2.554385e-09
0	CAACTTTGAAGGTGTGTGTTTAAGGGGTATA_220	0	0	0	1	0.895	1.000000e+05	5.446630e-10
0	CAATAATAATGTTCCTAGTCCTGTTTTAGTC_603	0	0	0	1	0.912	1.000000e+05	2.554385e-09
0	CAATATGCAATTGTGAGATCTTAACTTAGAG_558	0	0	0	1	0.912	1.000000e+05	2.554385e-09
0	CACATATAATTGAATTTGCATGGAATATGAA_150	0	0	0	1	0.895	1.000000e+05	5.446630e-10
0	CACCATCTTCAAATTACACGTTAGGAAAACA_149	0	0	0	1	0.895	1.000000e+05	5.446630e-10
0	CACCCACCATCTTCAAATTACACGTTAGGAA_195	0	0	0	1	0.895	1.000000e+05	5.446630e-10
0	CACCGAATGAACTTGTAGTGCAATCTCTGCG_506	0	0	0	1	0.088	1.000000e+05	2.914405e-09
0	CACTTACAACTCTTTTTGAACCATTTTAAAA_357	0	0	0	1	0.912	1.000000e+05	1.903353e-09
0	CAGGACTAGGAACATTATTATTGGTAGTATC_599	0	0	0	1	0.912	1.000000e+05	2.554385e-09
0	CAGGTAAGATTGTTTTTTGAAGATTTAATCA_132	0	0	0	1	0.088	1.000000e+05	1.630667e-09
0	CATACACATATAATTGAATTTGCATGGAATA_188	0	0	0	1	0.895	1.000000e+05	5.446630e-10
0	CATACTTCAAACGAAACTATATCCTAAAAGC_89	0	0	0	1	0.912	1.000000e+05	2.723117e-10
0	CATATAATTGAATTTGCATGGAATATGAACA_232	0	0	0	1	0.895	1.000000e+05	5.446630e-10
0	CATATCATTTTTATATATTTAAATAAAACAC_248	0	0	0	1	0.895	1.000000e+05	5.446630e-10
0	CATATTCAAGGGGTAAATCATAAGCCTATAA_337	0	0	0	1	0.912	1.000000e+05	1.903353e-09
0	CATATTCCATGCAAATTCAATTATATGTGTA_163	0	0	0	1	0.895	1.000000e+05	5.446630e-10
0	CATATTGCCAAAAGTTTAATTTTTTTAACCA_617	0	0	0	1	0.912	1.000000e+05	2.554385e-09
0	CATGTGATGGTTTTTGGAACGCAGAGATTGC_497	0	0	0	1	0.088	1.000000e+05	2.914405e-09
0	CATTAGCTAAATAACAGTTTATTATTGATCA_482	0	0	0	1	0.088	1.000000e+05	3.320687e-09
0	CATTCACAGAACTGATTAAATCTTCAAAAAA_131	0	0	0	1	0.088	1.000000e+05	1.630667e-09
0	CATTCTTTAACTCTTAGAAAAAGAATTGTAA_417	0	0	0	1	0.912	1.000000e+05	1.903353e-09
0	CATTTTCATCTCTTTGTTTTTATCAGATTTA_54	0	0	0	1	0.912	1.000000e+05	9.718592e-11
0	CATTTTTATATATTTAAATAAAACACAAGGC_179	0	0	0	1	0.895	1.000000e+05	5.446630e-10
0	CATTTTTGGTGTTTCAAAAATACTATTAACA_210	0	0	0	1	0.895	1.000000e+05	5.446630e-10
0	CCAAAAAAAAAAATTCCGTCCCGCCAAAAAA_432	0	0	0	1	0.912	1.000000e+05	8.815262e-10
0	CCAACTAAAAGAAGACTAAAACAGGACTAGG_543	0	0	0	1	0.912	1.000000e+05	2.554385e-09
0	CCACCATCTTCAAATTACACGTTAGGAAAAC_217	0	0	0	1	0.895	1.000000e+05	5.446630e-10
0	CCATCTTCAAATTACACGTTAGGAAAACATA_224	0	0	0	1	0.895	1.000000e+05	5.446630e-10
0	CCATGCAAATTCAATTATATGTGTATGTTCA_259	0	0	0	1	0.895	1.000000e+05	5.446630e-10
0	CCCACCATCTTCAAATTACACGTTAGGAAAA_230	0	0	0	1	0.895	1.000000e+05	5.446630e-10
0	CCCCCCGGGGGGGGGGAAAAAAAAAAAAAAA_510	0	0	0	1	0.912	1.000000e+05	1.414406e-09
0	CCCCTCAAATATTTCCCTTATTATTAAATAG_17	0	0	0	1	0.912	1.000000e+05	9.761113e-13
0	CCCGCCAAAAAAAAAAATTCCGTCCCGCCAA_397	0	0	0	1	0.912	1.000000e+05	8.815262e-10
0	CCCGCTTGAAAATCGGGCGTCTTCGGCGTTC_58	0	0	0	1	0.912	1.000000e+05	2.106623e-10
0	CCCTTTTTTTGTGGTTCGAGTTTTTAAGAAG_283	0	0	0	1	0.912	1.000000e+05	1.903353e-09
0	CCGCTTGAAAATCGGGCGTCTTCGGCGTTCG_59	0	0	0	1	0.912	1.000000e+05	2.106623e-10
0	CCTAAAAAGTAATCTTAATTGAATATGCATA_308	0	0	0	1	0.912	1.000000e+05	1.903353e-09
0	CCTCAAATATTTCCCTTATTATTAAATAGTA_28	0	0	0	1	0.912	1.000000e+05	9.761113e-13
0	CCTGTGATTGATATATATATATATATATATA_449	0	0	0	1	0.912	1.000000e+05	2.221124e-09
0	CCTGTTTTAGTCTTCTTTTAGTTGGTTCATA_539	0	0	0	1	0.912	1.000000e+05	2.554385e-09
0	CCTTGTGTTTTATTTAAATATATAAAAATGA_174	0	0	0	1	0.895	1.000000e+05	5.446630e-10
0	CGAATGAACTTGTAGTGCAATCTCTGCGTTC_502	0	0	0	1	0.088	1.000000e+05	2.914405e-09
0	CGAGAAATTTTTTGGCGGAAAAGTTTTTTCC_319	0	0	0	1	0.912	1.000000e+05	1.903353e-09
0	CGGAAAAAACTTTTCCGCCAAAAAATTTCTC_314	0	0	0	1	0.912	1.000000e+05	1.903353e-09
0	CGTATGAACATACACATATAATTGAATTTGC_158	0	0	0	1	0.895	1.000000e+05	5.446630e-10
0	CGTTTGAAGTATGTCTTTTACGAAAAAAATA_91	0	0	0	1	0.912	1.000000e+05	2.723117e-10
0	CTAAAAAGTAATCTTAATTGAATATGCATAA_422	0	0	0	1	0.912	1.000000e+05	1.903353e-09
0	CTAAAAGAAGACTAAAACAGGACTAGGAACA_550	0	0	0	1	0.912	1.000000e+05	2.554385e-09
0	CTAAGTTAAGATCTCACAATTGCATATTGCC_606	0	0	0	1	0.912	1.000000e+05	2.554385e-09
0	CTAATTATATATTTCTTTTATTTGAGAAAGA_564	0	0	0	1	0.912	1.000000e+05	2.554385e-09
0	CTAGGCTTTTAGGATATAGTTTCGTTTGAAG_86	0	0	0	1	0.912	1.000000e+05	2.723117e-10
0	CTATTAACATAAGAATTTATTTTCAAGTCAA_267	0	0	0	1	0.895	1.000000e+05	5.446630e-10
0	CTCAAATAAAAGAAATATATAATTAGAAAGA_541	0	0	0	1	0.912	1.000000e+05	2.554385e-09
0	CTCAAATATTTCCCTTATTATTAAATAGTAA_2	0	0	0	1	0.912	1.000000e+05	9.761113e-13
0	CTCTTATAAAGTCTTTACAAGCATTCTTTAA_379	0	0	0	1	0.912	1.000000e+05	1.903353e-09
0	CTGATAAAAACAAAGAGATGAAAATGAAAAG_49	0	0	0	1	0.912	1.000000e+05	9.718592e-11
0	CTTAAAAACTCGAACCACAAAAAAAGGGAAA_372	0	0	0	1	0.912	1.000000e+05	1.903353e-09
0	CTTAAACCGGAACCGGATCTTAAAGGCGTGA_39	0	0	0	1	0.912	1.000000e+05	3.930612e-11
0	CTTAGAAAAAGAATTGTAAGTATTTAAACAC_345	0	0	0	1	0.912	1.000000e+05	1.903353e-09
0	CTTAGCTTAATTCTTAAGAATATTTTTATAA_258	0	0	0	1	0.895	1.000000e+05	5.446630e-10
0	CTTAGGTTAATCTTAGCTTAATTCTTAAGAA_16	0	0	0	1	0.912	1.000000e+05	9.761113e-13
0	CTTATGATTTACCCCTTGAATATGTTATTTA_309	0	0	0	1	0.912	1.000000e+05	1.903353e-09
0	CTTATGCATATTCAATTAAGATTACTTTTTA_374	0	0	0	1	0.912	1.000000e+05	1.903353e-09
0	CTTATGTTAATAGTATTTTTGAAACACCAAA_172	0	0	0	1	0.895	1.000000e+05	5.446630e-10
0	CTTGAAGTTTCTAATATTATAAATATTTAAA_370	0	0	0	1	0.912	1.000000e+05	1.903353e-09
0	CTTGCTTTTCATTTTCATCTCTTTGTTTTTA_42	0	0	0	1	0.912	1.000000e+05	9.718592e-11
0	CTTGTAGTGCAATCTCTGCGTTCCAAAAACC_492	0	0	0	1	0.088	1.000000e+05	2.914405e-09
0	CTTTACAAGCATTCTTTAACTCTTAGAAAAA_354	0	0	0	1	0.912	1.000000e+05	1.903353e-09
0	CTTTCTAATTATATATTTCTTTTATTTGAGA_565	0	0	0	1	0.912	1.000000e+05	2.554385e-09
0	CTTTCTCAAATAAAAGAAATATATAATTAGA_531	0	0	0	1	0.912	1.000000e+05	2.554385e-09
0	CTTTTACAACCCTTGTAAATCATTCTATACC_383	0	0	0	1	0.912	1.000000e+05	1.903353e-09
0	CTTTTTCTAAGAGTTAAAGAATGCTTGTAAA_317	0	0	0	1	0.912	1.000000e+05	1.903353e-09
0	CTTTTTTTGTGGTTCGAGTTTTTAAGAAGTA_405	0	0	0	1	0.912	1.000000e+05	1.903353e-09
0	GAAAAAAAACCTACAACATGATTGATAAAAA_205	0	0	0	1	0.895	1.000000e+05	5.446630e-10
0	GAAAAAACTTTTCCGCCAAAAAATTTCTCGC_378	0	0	0	1	0.912	1.000000e+05	1.903353e-09
0	GAAAAAGAATTGTAAGTATTTAAACACTTAC_429	0	0	0	1	0.912	1.000000e+05	1.903353e-09
0	GAAAAGTTTTTTCCGAAATTTTTTGGCGGGA_312	0	0	0	1	0.912	1.000000e+05	1.903353e-09
0	GAAAATCTTAATAATTATTACAACTTATAAA_43	0	0	0	1	0.912	1.000000e+05	9.718592e-11
0	GAAACTTATAAACACCCCTCAAATATTTCCC_26	0	0	0	1	0.912	1.000000e+05	9.761113e-13
0	GAAATATTGCATATCATTTTTATATATTTAA_262	0	0	0	1	0.895	1.000000e+05	5.446630e-10
0	GAAATATTTGAGGGGTGTTTATAAGTTTCAC_12	0	0	0	1	0.912	1.000000e+05	9.761113e-13
0	GAACATACACATATAATTGAATTTGCATGGA_242	0	0	0	1	0.895	1.000000e+05	5.446630e-10
0	GAACTGATTAAATCTTCAAAAAACAATCTTA_130	0	0	0	1	0.088	1.000000e+05	1.630667e-09
0	GAACTTGTAGTGCAATCTCTGCGTTCCAAAA_490	0	0	0	1	0.088	1.000000e+05	2.914405e-09
0	GAAGACTAAAACAGGACTAGGAACATTATTA_563	0	0	0	1	0.912	1.000000e+05	2.554385e-09
0	GAATGAACTTGTAGTGCAATCTCTGCGTTCC_509	0	0	0	1	0.088	1.000000e+05	2.914405e-09
0	GAATGCTTGTAAAGACTTTATAAGAGTTTTA_301	0	0	0	1	0.912	1.000000e+05	1.903353e-09
0	GAATTTGGTTAAAAAAATTAAACTTTTGGCA_561	0	0	0	1	0.912	1.000000e+05	2.554385e-09
0	GACATACTTCAAACGAAACTATATCCTAAAA_81	0	0	0	1	0.912	1.000000e+05	2.723117e-10
0	GACTAGGAACATTATTATTGGTAGTATCTTA_608	0	0	0	1	0.912	1.000000e+05	2.554385e-09
0	GACTTGAAAATAAATTCTTATGTTAATAGTA_186	0	0	0	1	0.895	1.000000e+05	5.446630e-10
0	GAGTTAAAGAATGCTTGTAAAGACTTTATAA_275	0	0	0	1	0.912	1.000000e+05	1.903353e-09
0	GATAAAAACAAAGAGATGAAAATGAAAAGCA_56	0	0	0	1	0.912	1.000000e+05	9.718592e-11
0	GATAAGCCTTGTGTTTTATTTAAATATATAA_264	0	0	0	1	0.895	1.000000e+05	5.446630e-10
0	GATATAGTTTCGTTTGAAGTATGTCTTTTAC_69	0	0	0	1	0.895	1.000000e+05	6.355066e-11
0	GATGGTTTTTGGAACGCAGAGATTGCACTAC_494	0	0	0	1	0.088	1.000000e+05	2.914405e-09
0	GATTACTTTTTAGGTTTTCTATAATTTTCAA_307	0	0	0	1	0.912	1.000000e+05	1.903353e-09
0	GCAATATGCAATTGTGAGATCTTAACTTAGA_578	0	0	0	1	0.912	1.000000e+05	2.554385e-09
0	GCATATCATTTTTATATATTTAAATAAAACA_208	0	0	0	1	0.895	1.000000e+05	5.446630e-10
0	GCATATTGCCAAAAGTTTAATTTTTTTAACC_592	0	0	0	1	0.912	1.000000e+05	2.554385e-09
0	GCATTCTTTAACTCTTAGAAAAAGAATTGTA_351	0	0	0	1	0.912	1.000000e+05	1.903353e-09
0	GCGGGACGGAATTTTTTTTTTTGGCGGGAAA_382	0	0	0	1	0.912	1.000000e+05	8.815262e-10
0	GCTTTTACAACCCTTGTAAATCATTCTATAC_407	0	0	0	1	0.912	1.000000e+05	1.903353e-09
0	GCTTTTCATTTTCATCTCTTTGTTTTTATCA_44	0	0	0	1	0.912	1.000000e+05	9.718592e-11
0	GGAAATATTTGAGGGGTGTTTATAAGTTTCA_20	0	0	0	1	0.912	1.000000e+05	9.761113e-13
0	GGATATAGTTTCGTTTGAAGTATGTCTTTTA_68	0	0	0	1	0.895	1.000000e+05	6.355066e-11
0	GGCGGGACGGAATTTTTTTTTTTGGCGGGAA_276	0	0	0	1	0.912	1.000000e+05	8.815262e-10
0	GGGGTAAATCATAAGCCTATAATTTTATTAA_399	0	0	0	1	0.912	1.000000e+05	1.903353e-09
0	GGGTAAATCATAAGCCTATAATTTTATTAAA_377	0	0	0	1	0.912	1.000000e+05	1.903353e-09
0	GGTGTCTTTCTCAAATAAAAGAAATATATAA_537	0	0	0	1	0.912	1.000000e+05	2.554385e-09
0	GGTTCAAAAAGAGTTGTAAGTGTTTAAATAC_339	0	0	0	1	0.912	1.000000e+05	1.903353e-09
0	GTAAATAACATATTCAAGGGGTAAATCATAA_367	0	0	0	1	0.912	1.000000e+05	1.903353e-09
0	GTAAATCATAAGCCTATAATTTTATTAAATA_391	0	0	0	1	0.912	1.000000e+05	1.903353e-09
0	GTATGAACATACACATATAATTGAATTTGCA_193	0	0	0	1	0.895	1.000000e+05	5.446630e-10
0	GTCAGTTTTTAATATAAAAAACACAAAAAAA_18	0	0	0	1	0.912	1.000000e+05	9.761113e-13
0	GTCCTGTTTTAGTCTTCTTTTAGTTGGTTCA_560	0	0	0	1	0.912	1.000000e+05	2.554385e-09
0	GTCTTTACAAGCATTCTTTAACTCTTAGAAA_344	0	0	0	1	0.912	1.000000e+05	1.903353e-09
0	GTCTTTCTCAAATAAAAGAAATATATAATTA_540	0	0	0	1	0.912	1.000000e+05	2.554385e-09
0	GTGCAATCTCTGCGTTCCAAAAACCATCACA_498	0	0	0	1	0.088	1.000000e+05	2.914405e-09
0	GTGTTTTTTATATTAAAAACTGACATTTTTA_244	0	0	0	1	0.895	1.000000e+05	5.446630e-10
0	GTTAAAAAAATTAAACTTTTGGCAATATGCA_580	0	0	0	1	0.912	1.000000e+05	2.554385e-09
0	GTTAAAGAATGCTTGTAAAGACTTTATAAGA_272	0	0	0	1	0.912	1.000000e+05	1.903353e-09
0	GTTGTAATAATTATTAAGATTTTCAAAACTA_41	0	0	0	1	0.912	1.000000e+05	9.718592e-11
0	GTTTAATTTTTTTAACCAAATTCTTATTCAA_548	0	0	0	1	0.912	1.000000e+05	2.554385e-09
0	GTTTCAAAAATACTATTAACATAAGAATTTA_247	0	0	0	1	0.895	1.000000e+05	5.446630e-10
0	GTTTCGTTTGAAGTATGTCTTTTACGAAAAA_67	0	0	0	1	0.895	1.000000e+05	6.355066e-11
0	GTTTGAAGTATGTCTTTTACGAAAAAAATAA_93	0	0	0	1	0.912	1.000000e+05	2.723117e-10
0	GTTTTATTTAAATATATAAAAATGATATGCA_165	0	0	0	1	0.895	1.000000e+05	5.446630e-10
0	GTTTTTTATATTAAAAACTGACATTTTTAAA_260	0	0	0	1	0.895	1.000000e+05	5.446630e-10
0	TAAAAAAAAAAGTAAAAATATAATGATAAGA_146	0	0	0	1	0.912	1.000000e+05	3.227813e-09
0	TAAAAATGATATGCAATATTTCTCTGAGTAA_196	0	0	0	1	0.895	1.000000e+05	5.446630e-10
0	TAAAACAGGACTAGGAACATTATTATTGGTA_589	0	0	0	1	0.912	1.000000e+05	2.554385e-09
0	TAAAAGAAATATATAATTAGAAAGAATAATA_616	0	0	0	1	0.912	1.000000e+05	2.554385e-09
0	TAAAATATTAAAATAATTAAAATACTCTATA_615	0	0	0	1	0.912	1.000000e+05	2.554385e-09
0	TAAAATTATAGGCTTATGATTTACCCCTTGA_403	0	0	0	1	0.912	1.000000e+05	1.903353e-09
0	TAAAGTCTTTACAAGCATTCTTTAACTCTTA_421	0	0	0	1	0.912	1.000000e+05	1.903353e-09
0	TAAATATTTATAATATTAGAAACTTCAAGAA_363	0	0	0	1	0.912	1.000000e+05	1.903353e-09
0	TAAATCATAAGCCTATAATTTTATTAAATAA_287	0	0	0	1	0.912	1.000000e+05	1.903353e-09
0	TAACATATTCAAGGGGTAAATCATAAGCCTA_347	0	0	0	1	0.912	1.000000e+05	1.903353e-09
0	TAACTTTAAATAATAAGTAATTAAAAAAAAA_74	0	0	0	1	0.912	1.000000e+05	1.535413e-10
0	TAAGCCTTGTGTTTTATTTAAATATATAAAA_164	0	0	0	1	0.895	1.000000e+05	5.446630e-10
0	TAAGCTTTTACAACCCTTGTAAATCATTCTA_304	0	0	0	1	0.912	1.000000e+05	1.903353e-09
0	TAAGTATTTAAACACTTACAACTCTTTTTGA_398	0	0	0	1	0.912	1.000000e+05	1.903353e-09
0	TAAGTTAAGATCTCACAATTGCATATTGCCA_545	0	0	0	1	0.912	1.000000e+05	2.554385e-09
0	TAAGTTGTAATAATTATTAAGATTTTCAAAA_52	0	0	0	1	0.912	1.000000e+05	9.718592e-11
0	TAATAAGGGAAATATTTGAGGGGTGTTTATA_4	0	0	0	1	0.912	1.000000e+05	9.761113e-13
0	TAATATTAAAATATCAATGATTTTTTTTCTA_212	0	0	0	1	0.895	1.000000e+05	5.446630e-10
0	TACAAGCATTCTTTAACTCTTAGAAAAAGAA_356	0	0	0	1	0.912	1.000000e+05	1.903353e-09
0	TACGTCTAATGTGAAGTTGCAATCCCTAGCA_450	0	0	0	1	0.088	1.000000e+05	1.841457e-09
0	TACTTACAATTCTTTTTCTAAGAGTTAAAGA_325	0	0	0	1	0.912	1.000000e+05	1.903353e-09
0	TAGAAAAAAAACCTACAACATGATTGATAAA_167	0	0	0	1	0.895	1.000000e+05	5.446630e-10
0	TAGGTTAATCTTAGCTTAATTCTTAAGAATA_14	0	0	0	1	0.912	1.000000e+05	9.761113e-13
0	TAGTGCAATCTCTGCGTTCCAAAAACCATCA_503	0	0	0	1	0.088	1.000000e+05	2.914405e-09
0	TAGTTTCCAATTACATGTTCTTATTAGATAA_419	0	0	0	1	0.912	1.000000e+05	1.903353e-09
0	TAGTTTCGTTTGAAGTATGTCTTTTACGAAA_66	0	0	0	1	0.895	1.000000e+05	6.355066e-11
0	TATAAAAATATTCTTAAGAATTAAGCTAAGA_229	0	0	0	1	0.895	1.000000e+05	5.446630e-10
0	TATAAGTTGTAATAATTATTAAGATTTTCAA_53	0	0	0	1	0.912	1.000000e+05	9.718592e-11
0	TATAATTGAATTTGCATGGAATATGAACAAA_152	0	0	0	1	0.895	1.000000e+05	5.446630e-10
0	TATAGAAAACCTAAAAAGTAATCTTAATTGA_362	0	0	0	1	0.912	1.000000e+05	1.903353e-09
0	TATAGTTTCGTTTGAAGTATGTCTTTTACGA_65	0	0	0	1	0.895	1.000000e+05	6.355066e-11
0	TATATAAAAATGATATGCAATATTTCTCTGA_261	0	0	0	1	0.895	1.000000e+05	5.446630e-10
0	TATCATTTTTATATATTTAAATAAAACACAA_252	0	0	0	1	0.895	1.000000e+05	5.446630e-10
0	TATCTAATAAGAACATGTAATTGGAAACTAA_414	0	0	0	1	0.912	1.000000e+05	1.903353e-09
0	TATGATTTACCCCTTGAATATGTTATTTACA_320	0	0	0	1	0.912	1.000000e+05	1.903353e-09
0	TATGTAAATAACATATTCAAGGGGTAAATCA_395	0	0	0	1	0.912	1.000000e+05	1.903353e-09
0	TATGTTAATAGTATTTTTGAAACACCAAAAA_236	0	0	0	1	0.895	1.000000e+05	5.446630e-10
0	TATTAACATAAGAATTTATTTTCAAGTCAAA_171	0	0	0	1	0.895	1.000000e+05	5.446630e-10
0	TATTACTTCTTAAAAACTCGAACCACAAAAA_406	0	0	0	1	0.912	1.000000e+05	1.903353e-09
0	TATTGCATATCATTTTTATATATTTAAATAA_199	0	0	0	1	0.895	1.000000e+05	5.446630e-10
0	TATTGCCAAAAGTTTAATTTTTTTAACCAAA_577	0	0	0	1	0.912	1.000000e+05	2.554385e-09
0	TATTTAAACACTTACAACTCTTTTTGAACCA_340	0	0	0	1	0.912	1.000000e+05	1.903353e-09
0	TCAAACGAAACTATATCCTAAAAGCCTAGAA_85	0	0	0	1	0.912	1.000000e+05	2.723117e-10
0	TCAAATAAAAGAAATATATAATTAGAAAGAA_582	0	0	0	1	0.912	1.000000e+05	2.554385e-09
0	TCACCCACCATCTTCAAATTACACGTTAGGA_189	0	0	0	1	0.895	1.000000e+05	5.446630e-10
0	TCCCGCCAAAAAAAAAAATTCCGTCCCGCCA_428	0	0	0	1	0.912	1.000000e+05	8.815262e-10
0	TCCCTTTTTTTGTGGTTCGAGTTTTTAAGAA_281	0	0	0	1	0.912	1.000000e+05	1.903353e-09
0	TCTAGGCTTTTAGGATATAGTTTCGTTTGAA_87	0	0	0	1	0.912	1.000000e+05	2.723117e-10
0	TCTGATAAAAACAAAGAGATGAAAATGAAAA_55	0	0	0	1	0.912	1.000000e+05	9.718592e-11
0	TCTTAAAAACTCGAACCACAAAAAAAGGGAA_313	0	0	0	1	0.912	1.000000e+05	1.903353e-09
0	TCTTAAGAATTAAGCTAAGATTAACCTAAGA_34	0	0	0	1	0.912	1.000000e+05	9.761113e-13
0	TCTTAGAAAAAGAATTGTAAGTATTTAAACA_323	0	0	0	1	0.912	1.000000e+05	1.903353e-09
0	TCTTATGTTAATAGTATTTTTGAAACACCAA_214	0	0	0	1	0.895	1.000000e+05	5.446630e-10
0	TCTTGAAGTTTCTAATATTATAAATATTTAA_302	0	0	0	1	0.912	1.000000e+05	1.903353e-09
0	TCTTTACAAGCATTCTTTAACTCTTAGAAAA_328	0	0	0	1	0.912	1.000000e+05	1.903353e-09
0	TCTTTTTCTAAGAGTTAAAGAATGCTTGTAA_358	0	0	0	1	0.912	1.000000e+05	1.903353e-09
0	TGAAAATCTTAATAATTATTACAACTTATAA_48	0	0	0	1	0.912	1.000000e+05	9.718592e-11
0	TGAACTTGTAGTGCAATCTCTGCGTTCCAAA_496	0	0	0	1	0.088	1.000000e+05	2.914405e-09
0	TGGTGTTTCAAAAATACTATTAACATAAGAA_198	0	0	0	1	0.895	1.000000e+05	5.446630e-10
0	TGGTTTTTGGAACGCAGAGATTGCACTACAA_489	0	0	0	1	0.088	1.000000e+05	2.914405e-09
0	TGTCAGTTTTTAATATAAAAAACACAAAAAA_37	0	0	0	1	0.912	1.000000e+05	9.761113e-13
0	TGTTTTTTATATTAAAAACTGACATTTTTAA_190	0	0	0	1	0.895	1.000000e+05	5.446630e-10
0	TTAAAAAAATTAAACTTTTGGCAATATGCAA_562	0	0	0	1	0.912	1.000000e+05	2.554385e-09
0	TTAAAATATCAATGATTTTTTTTCTATATAA_203	0	0	0	1	0.895	1.000000e+05	5.446630e-10
0	TTAACATAAGAATTTATTTTCAAGTCAAAAA_233	0	0	0	1	0.895	1.000000e+05	5.446630e-10
0	TTAATTTTTTTAACCAAATTCTTATTCAAAA_551	0	0	0	1	0.912	1.000000e+05	2.554385e-09
0	TTACTTCTTAAAAACTCGAACCACAAAAAAA_409	0	0	0	1	0.912	1.000000e+05	1.903353e-09
0	TTAGAAAAAAAACCTACAACATGATTGATAA_215	0	0	0	1	0.895	1.000000e+05	5.446630e-10
0	TTAGCTAAATAACAGTTTATTATTGATCAAA_483	0	0	0	1	0.088	1.000000e+05	3.320687e-09
0	TTATGTTAATAGTATTTTTGAAACACCAAAA_180	0	0	0	1	0.895	1.000000e+05	5.446630e-10
0	TTATTACTTCTTAAAAACTCGAACCACAAAA_389	0	0	0	1	0.912	1.000000e+05	1.903353e-09
0	TTCGTTTGAAGTATGTCTTTTACGAAAAAAA_79	0	0	0	1	0.912	1.000000e+05	2.723117e-10
0	TTCTAATTATATATTTCTTTTATTTGAGAAA_591	0	0	0	1	0.912	1.000000e+05	2.554385e-09
0	TTCTCAAATAAAAGAAATATATAATTAGAAA_554	0	0	0	1	0.912	1.000000e+05	2.554385e-09
0	TTGCATATCATTTTTATATATTTAAATAAAA_255	0	0	0	1	0.895	1.000000e+05	5.446630e-10
0	TTTAATTTTTTTAACCAAATTCTTATTCAAA_584	0	0	0	1	0.912	1.000000e+05	2.554385e-09
0	TTTATTACTTCTTAAAAACTCGAACCACAAA_384	0	0	0	1	0.912	1.000000e+05	1.903353e-09
0	TTTCGTTTGAAGTATGTCTTTTACGAAAAAA_88	0	0	0	1	0.912	1.000000e+05	2.723117e-10
0	TTTTAAAAATGTCAGTTTTTAATATAAAAAA_254	0	0	0	1	0.895	1.000000e+05	5.446630e-10
