## Supplementary material for "Finding genetic variants in plants without complete genomes": Dataset S1: original_phenotype_values.txt

accession_id	phenotype_value
7514	13.0964305861209
7515	13.7630972527876
6927	13
7743	13.0964305861209
7524	14.8060692081472
7525	12.0964305861209
7523	12.7630972527876
7526	12.7630972527876
6009	12.4297639194542
6913	13.0964305861209
6403	13
6046	13.0964305861209
6917	12.0964305861209
6918	12.7630972527876
6900	14.4297639194542
6901	13.7630972527876
7516	12.4297639194542
7517	11.0964305861209
6964	12.4297639194542
6965	12.4297639194542
7518	12.4832225502155
7519	12.4832225502155
6974	12.9832225502155
6973	12.4832225502155
6984	12.9832225502155
6985	12.4297639194542
5837	12.4297639194542
6903	13.4297639194542
6956	13.9832225502155
6951	14.4297639194542
7520	13.0964305861209
7521	13.4297639194542
6924	12.7630972527876
6923	12.4832225502155
6944	13.9832225502155
6943	12.7630972527876
6966	12.1119488994833
6967	13.3749829800005
6908	13.7083163133338
6907	13.1119488994833
6968	13.3619488994833
6969	13.7083163133338
6930	12.3749829800005
6931	13.0528346131902
6921	11.7083163133338
6920	12.3619488994833
6866	12.3619488994833
6867	12.3749829800005
6975	12.3749829800005
6976	11.7083163133338
6911	13.3749829800005
6936	11.3861679465235
6915	13.7083163133338
6922	13.0416496466672
6932	9.3619488994833
6942	11.6119488994833
6906	13.6119488994833
7438	14.0416496466672
6979	11.4832225502155
6980	12.7083163133338
7416	9.04164964666717
6909	13.3749829800005
6898	12.7083163133338
7383	12.6119488994833
6904	13.0964305861209
6916	13.0964305861209
6897	13.7630972527876
8214	14.4297639194542
6958	13.4297639194542
6899	12.7630972527876
6919	13.4297639194542
6937	12.7630972527876
6940	13.0964305861209
6982	12.7630972527876
8424	13.4297639194542
7067	13.7630972527876
7522	12.7630972527876
6972	12.8060692081472
6939	14.0964305861209
6945	12.7630972527876
7394	13.0964305861209
9941	13.7630972527876
6961	13.4297639194542
6970	11.9832225502155
6971	8.76309725278755
8213	11.4297639194542
7237	11.7630972527876
6929	13.7630972527876
6962	12.4297639194542
6963	13.7630972527876
6926	13.0964305861209
6938	12.4297639194542
7058	12.7630972527876
7111	12.4297639194542
7288	12.5
6981	13.7630972527876
