## Supplementary material for "Finding genetic variants in plants without complete genomes": Dataset S1: snps_pass_5percent_threshold_GEMMA_results.txt

chr	rs	ps	n_miss	allele1	allele0	af	l_mle	p_lrt
1	.	3933297	25	T	C	0.094	1.000000e+05	4.473402e-09
1	.	10568290	26	A	G	0.097	1.000000e+05	4.099923e-08
3	.	6351249	1	G	C	0.089	1.000000e+05	2.197839e-09
3	.	6354615	4	G	T	0.094	1.000000e+05	3.174547e-09
3	.	6382867	7	A	T	0.100	1.000000e+05	4.204793e-09
3	.	7441389	0	G	T	0.088	1.000000e+05	1.343582e-08
3	.	7442062	0	G	C	0.088	1.000000e+05	1.343582e-08
3	.	7442709	0	G	T	0.088	1.000000e+05	1.343582e-08
3	.	7446726	0	C	T	0.088	1.000000e+05	1.343582e-08
4	.	8722887	4	G	T	0.132	1.000000e+05	2.356475e-08
4	.	8732677	5	C	T	0.115	1.000000e+05	6.333153e-10
4	.	8733712	7	A	T	0.120	1.000000e+05	3.252874e-09
4	.	8735982	1	T	C	0.125	1.000000e+05	3.020588e-09
4	.	8736461	26	T	A	0.161	1.000000e+05	6.930144e-10
4	.	8744585	8	A	G	0.143	1.000000e+05	2.557910e-09
4	.	8744843	8	C	A	0.143	1.000000e+05	3.433149e-08
4	.	8745455	5	G	T	0.135	1.000000e+05	5.996786e-09
4	.	8745456	6	T	A	0.137	1.000000e+05	1.134050e-08
4	.	8745690	0	C	T	0.123	1.000000e+05	4.570115e-09
4	.	8745822	2	C	G	0.127	1.000000e+05	3.323828e-09
4	.	8746219	2	A	G	0.091	1.000000e+05	4.089729e-12
4	.	8747769	0	A	T	0.123	1.000000e+05	4.570115e-09
4	.	8749281	1	C	T	0.125	1.000000e+05	3.529001e-09
4	.	8750039	13	T	G	0.136	1.000000e+05	5.637261e-08
4	.	8753838	4	A	T	0.132	1.000000e+05	2.894108e-09
4	.	8753993	3	C	T	0.130	1.000000e+05	4.444070e-09
4	.	8754307	17	G	T	0.100	1.000000e+05	3.884916e-10
4	.	8754491	10	C	A	0.128	1.000000e+05	2.006623e-08
