## Supplementary material for "Finding genetic variants in plants without complete genomes": Dataset S1: original_phenotype_values.txt

accession_id	phenotype_value
7514	7.57067349649604
7515	11.570673496496
6927	9.5
7743	8.90400682982937
7524	12.6038885751869
7525	9.57067349649604
7523	9.90400682982937
7526	10.2373401631627
6009	9.57067349649604
6913	10.570673496496
6403	11
6046	11.2373401631627
6917	8.57067349649604
6918	10.9040068298294
6900	12.570673496496
6901	11.2373401631627
7516	9.2373401631627
7517	6.57067349649604
6964	9.57067349649604
6965	9.90400682982937
7518	9.10813191430118
7519	4.60813191430118
6974	10.1081319143012
6973	9.60813191430118
6984	9.60813191430118
6985	9.2373401631627
5837	9.57067349649604
6903	9.90400682982937
6956	10.1081319143012
6951	11.2373401631627
7520	9.90400682982937
7521	9.57067349649604
6924	9.57067349649604
6923	8.60813191430118
6944	10.1081319143012
6943	8.57067349649604
6966	8.17030005375729
6967	8.39514785138113
6908	10.7284811847145
6907	10.1703000537573
6968	11.1703000537573
6969	9.39514785138113
6930	7.72848118471447
6931	9.98972657518034
6921	4.39514785138113
6920	9.17030005375729
6866	6.17030005375728
6867	8.0618145180478
6975	7.72848118471446
6976	7.0618145180478
6911	11.0618145180478
6936	8.32305990851367
6915	9.39514785138113
6922	10.0618145180478
6932	7.67030005375729
6942	8.17030005375729
6906	9.17030005375729
7438	10.7284811847145
6979	7.10813191430118
6980	9.72848118471446
7416	3.72848118471446
6909	10.0618145180478
6898	7.0618145180478
7383	9.67030005375729
6904	8.90400682982937
6916	9.57067349649604
6897	9.90400682982937
8214	10.9040068298294
6958	9.2373401631627
6899	8.57067349649604
6919	6.57067349649604
6937	8.90400682982937
6940	9.2373401631627
6982	5.90400682982937
8424	8.90400682982937
7067	9.57067349649604
7522	5.57067349649604
6972	8.60388857518694
6939	9.90400682982937
6945	8.90400682982937
7394	8.90400682982937
9941	5.90400682982937
6961	9.57067349649604
6970	-0.391868085698812
6971	5.90400682982937
8213	6.23734016316271
7237	8.57067349649604
6929	9.57067349649604
6962	2.2373401631627
6963	9.2373401631627
6926	9.90400682982937
6938	5.90400682982937
7058	8.90400682982937
7111	5.57067349649604
7288	8
6981	9.90400682982938
