## Supplementary material for "Finding genetic variants in plants without complete genomes": Dataset S1: used_phenotype_values.txt

accession_id	phenotype_value
7514	7.57067349649604
7515	11.570673496496
6927	9.5
7525	9.57067349649604
6009	9.57067349649604
6913	10.570673496496
6918	10.9040068298294
6974	10.1081319143012
6973	9.60813191430118
6984	9.60813191430118
5837	9.57067349649604
6903	9.90400682982937
6956	10.1081319143012
6951	11.2373401631627
7520	9.90400682982937
7521	9.57067349649604
6924	9.57067349649604
6923	8.60813191430118
6944	10.1081319143012
6943	8.57067349649604
6966	8.17030005375729
6967	8.39514785138113
6908	10.7284811847145
6907	10.1703000537573
6969	9.39514785138113
6931	9.98972657518034
6920	9.17030005375729
6975	7.72848118471446
6976	7.0618145180478
6911	11.0618145180478
6915	9.39514785138113
6932	7.67030005375729
6979	7.10813191430118
7416	3.72848118471446
6909	10.0618145180478
6898	7.0618145180478
7383	9.67030005375729
6904	8.90400682982937
6897	9.90400682982937
8214	10.9040068298294
6958	9.2373401631627
6919	6.57067349649604
6940	9.2373401631627
8424	8.90400682982937
7067	9.57067349649604
6945	8.90400682982937
7394	8.90400682982937
6961	9.57067349649604
6971	5.90400682982937
6929	9.57067349649604
6963	9.2373401631627
6926	9.90400682982937
6938	5.90400682982937
7058	8.90400682982937
7111	5.57067349649604
7288	8
6981	9.90400682982938
