## Supplementary material for "Finding genetic variants in plants without complete genomes": Dataset S1: original_phenotype_values.txt

accession_id	phenotype_value
7514	8.43997514965021
7515	2.18997514965021
6927	7.93997514965021
7743	6.43997514965021
7524	9.18997514965021
7525	5.74051974316555
7523	5.40718640983221
7526	4.69710068772337
6009	5.43997514965021
6913	5.40718640983221
6403	3.77648034703296
6046	4.18997514965021
6917	1.68997514965021
6918	1.93997514965021
6900	8.07385307649888
6901	6.07385307649888
7516	3.93997514965021
7517	3.40718640983221
6964	5.07385307649888
6965	3.07385307649888
7518	7.40718640983221
7519	-0.0600248503497882
6974	6.93997514965021
6973	4.18997514965021
6984	2.18997514965021
6985	-0.06002485034979
5837	2.18997514965021
6903	8.18997514965021
6956	1.93997514965021
6951	2.18997514965021
7520	4.18997514965021
7521	3.07385307649888
6924	6.18997514965021
6923	3.93997514965021
6944	3.93997514965021
6943	3.68997514965021
6966	3.93997514965021
6967	6.43997514965021
6908	2.18997514965021
6907	2.18997514965021
6968	5.93997514965021
6969	7.68997514965021
6930	2.93997514965021
6931	0.476166378010517
6921	6.14283304467719
6920	4.8461137897014
6866	-0.120049700699584
6867	7.43997514965021
6975	0.603469952267463
6976	3.93997514965021
6911	5.47616637801052
6936	7.68997514965021
6915	5.80949971134385
6922	3.43997514965021
6932	4.18997514965021
6942	5.80949971134385
6906	3.93997514965021
7438	4.43997514965021
6979	1.66859853543072
6980	3.14283304467719
7416	3.68997514965021
6909	5.14283304467718
6898	6.14283304467718
7383	4.18997514965021
6904	5.80949971134385
6916	7.47616637801052
6897	5.47616637801052
8214	4.43997514965021
6958	6.18997514965021
6899	5.47616637801052
6919	6.14283304467719
6937	5.80949971134385
6940	1.93997514965021
6982	5.68997514965021
8424	5.80949971134385
7067	5.17944712303474
7522	2.18997514965021
6972	2.43997514965021
6939	3.93997514965021
6945	5.10346995226746
7394	6.14283304467719
9941	3.14283304467719
6961	5.80949971134385
6970	8.60346995226746
6971	4.18997514965021
8213	3.93997514965021
7237	2.51278045636807
6929	2.18997514965021
6962	3.47616637801052
6963	3.14283304467719
6926	3.43997514965021
6938	10.6685985354307
7058	4.94507888246368
7111	0.221559229496629
7288	7.8461137897014
6981	2.66453525910038e-15
