## Supplementary material for "Finding genetic variants in plants without complete genomes": Dataset S1: used_phenotype_values.txt

accession_id	phenotype_value
7514	8.43997514965021
7515	2.18997514965021
6927	7.93997514965021
7525	5.74051974316555
6009	5.43997514965021
6913	5.40718640983221
6918	1.93997514965021
6974	6.93997514965021
6973	4.18997514965021
6984	2.18997514965021
5837	2.18997514965021
6903	8.18997514965021
6956	1.93997514965021
6951	2.18997514965021
7520	4.18997514965021
7521	3.07385307649888
6924	6.18997514965021
6923	3.93997514965021
6944	3.93997514965021
6943	3.68997514965021
6966	3.93997514965021
6967	6.43997514965021
6908	2.18997514965021
6907	2.18997514965021
6969	7.68997514965021
6931	0.476166378010517
6920	4.8461137897014
6975	0.603469952267463
6976	3.93997514965021
6911	5.47616637801052
6915	5.80949971134385
6932	4.18997514965021
6979	1.66859853543072
7416	3.68997514965021
6909	5.14283304467718
6898	6.14283304467718
7383	4.18997514965021
6904	5.80949971134385
6897	5.47616637801052
8214	4.43997514965021
6958	6.18997514965021
6919	6.14283304467719
6940	1.93997514965021
8424	5.80949971134385
7067	5.17944712303474
6945	5.10346995226746
7394	6.14283304467719
6961	5.80949971134385
6971	4.18997514965021
6929	2.18997514965021
6963	3.14283304467719
6926	3.43997514965021
6938	10.6685985354307
7058	4.94507888246368
7111	0.221559229496629
7288	7.8461137897014
6981	2.66453525910038e-15
