## Supplementary material for "Finding genetic variants in plants without complete genomes": Dataset S1: kmers_pass_5percent_threshold_GEMMA_results.txt

chr	rs	ps	n_miss	allele1	allele0	af	l_mle	p_lrt
0	AACTTCCTATGAAAACTGAAATGGGACCTTA_7	0	0	0	1	0.088	1.000000e+05	8.686596e-10
0	AAGCGAATTTAGAAGAAACACAATACAAAAT_2	0	0	0	1	0.088	1.000000e+05	3.403831e-11
0	AATAATTTATATTGATGTGTGAGTAATATAC_16	0	0	0	1	0.895	1.000000e+05	6.243560e-10
0	AATTTATATTGATGTGTGAGTAATATACAGC_20	0	0	0	1	0.895	1.000000e+05	6.243560e-10
0	ACCCAAGTTTCTAAACTTTTTTAACTATCAT_51	0	0	0	1	0.140	1.000000e+05	4.852954e-10
0	ACTCACACATCAATATAAATTATTATATACA_27	0	0	0	1	0.895	1.000000e+05	6.243560e-10
0	AGCGAATTTAGAAGAAACACAATACAAAATA_4	0	0	0	1	0.088	1.000000e+05	3.403831e-11
0	ATAATAATTTATATTGATGTGTGAGTAATAT_28	0	0	0	1	0.895	1.000000e+05	6.243560e-10
0	ATAATTTATATTGATGTGTGAGTAATATACA_23	0	0	0	1	0.895	1.000000e+05	6.243560e-10
0	ATACCCAAGTTTCTAAACTTTTTTAACTATC_52	0	0	0	1	0.140	1.000000e+05	4.852954e-10
0	ATATAATAATTTATATTGATGTGTGAGTAAT_15	0	0	0	1	0.895	1.000000e+05	6.243560e-10
0	ATATTGATGTGTGAGTAATATACAGCCCAAT_29	0	0	0	1	0.895	1.000000e+05	6.243560e-10
0	ATTGATGTGTGAGTAATATACAGCCCAATGC_26	0	0	0	1	0.895	1.000000e+05	6.243560e-10
0	ATTGCATTGGGCTGTATATTACTCACACATC_14	0	0	0	1	0.895	1.000000e+05	6.243560e-10
0	ATTTATATTGATGTGTGAGTAATATACAGCC_19	0	0	0	1	0.895	1.000000e+05	6.243560e-10
0	CAAGCGAATTTAGAAGAAACACAATACAAAA_1	0	0	0	1	0.088	1.000000e+05	3.403831e-11
0	CATTGGGCTGTATATTACTCACACATCAATA_12	0	0	0	1	0.895	1.000000e+05	6.243560e-10
0	CTGTATATTACTCACACATCAATATAAATTA_21	0	0	0	1	0.895	1.000000e+05	6.243560e-10
0	GCAAGCGAATTTAGAAGAAACACAATACAAA_5	0	0	0	1	0.088	1.000000e+05	3.403831e-11
0	GCGAATTTAGAAGAAACACAATACAAAATAA_3	0	0	0	1	0.088	1.000000e+05	3.403831e-11
0	GGGCTGTATATTACTCACACATCAATATAAA_17	0	0	0	1	0.895	1.000000e+05	6.243560e-10
0	GTATATAATAATTTATATTGATGTGTGAGTA_24	0	0	0	1	0.895	1.000000e+05	6.243560e-10
0	GTTCTTATAATAGAAGAACTAAATTTAGTAA_6	0	0	0	1	0.105	1.000000e+05	4.406679e-10
0	TAATAATTTATATTGATGTGTGAGTAATATA_10	0	0	0	1	0.895	1.000000e+05	6.243560e-10
0	TACCCAAGTTTCTAAACTTTTTTAACTATCA_50	0	0	0	1	0.140	1.000000e+05	4.852954e-10
0	TATAATAATTTATATTGATGTGTGAGTAATA_9	0	0	0	1	0.895	1.000000e+05	6.243560e-10
0	TATATAATAATTTATATTGATGTGTGAGTAA_11	0	0	0	1	0.895	1.000000e+05	6.243560e-10
0	TATATTGATGTGTGAGTAATATACAGCCCAA_25	0	0	0	1	0.895	1.000000e+05	6.243560e-10
0	TGATGTGTGAGTAATATACAGCCCAATGCAA_13	0	0	0	1	0.895	1.000000e+05	6.243560e-10
0	TGCATTGGGCTGTATATTACTCACACATCAA_18	0	0	0	1	0.895	1.000000e+05	6.243560e-10
0	TGGGCTGTATATTACTCACACATCAATATAA_22	0	0	0	1	0.895	1.000000e+05	6.243560e-10
