## Supplementary material for "Finding genetic variants in plants without complete genomes": Dataset S1: kmers_pass_10percent_threshold_GEMMA_results.txt

chr	rs	ps	n_miss	allele1	allele0	af	l_mle	p_lrt
0	AAACAAGCTCCAATCTCTTTAAGCATGTACA_60	0	0	0	1	0.912	1.000000e+05	3.294407e-09
0	AACAAGCTCCAATCTCTTTAAGCATGTACAA_85	0	0	0	1	0.912	1.000000e+05	3.294407e-09
0	AACTTCCTATGAAAACTGAAATGGGACCTTA_7	0	0	0	1	0.088	1.000000e+05	8.686596e-10
0	AAGCATGTACAAAACGAATTGTATAGAGCTC_58	0	0	0	1	0.912	1.000000e+05	3.294407e-09
0	AAGCCACGAAACAAGCTCCAATCTCTTTAAG_70	0	0	0	1	0.912	1.000000e+05	3.294407e-09
0	AAGCGAATTTAGAAGAAACACAATACAAAAT_2	0	0	0	1	0.088	1.000000e+05	3.403831e-11
0	AAGCTCCAATCTCTTTAAGCATGTACAAAAC_77	0	0	0	1	0.912	1.000000e+05	3.294407e-09
0	AATAATTTATATTGATGTGTGAGTAATATAC_16	0	0	0	1	0.895	1.000000e+05	6.243560e-10
0	AATCTCTTTAAGCATGTACAAAACGAATTGT_82	0	0	0	1	0.912	1.000000e+05	3.294407e-09
0	AATTCGTTTTGTACATGCTTAAAGAGATTGG_74	0	0	0	1	0.912	1.000000e+05	3.294407e-09
0	AATTTATATTGATGTGTGAGTAATATACAGC_20	0	0	0	1	0.895	1.000000e+05	6.243560e-10
0	ACAAGCTCCAATCTCTTTAAGCATGTACAAA_57	0	0	0	1	0.912	1.000000e+05	3.294407e-09
0	ACAGTACTGCAGCCATTTACATAGCAACCAA_32	0	0	0	1	0.088	1.000000e+05	1.778757e-09
0	ACATGCTTAAAGAGATTGGAGCTTGTTTCGT_73	0	0	0	1	0.912	1.000000e+05	3.294407e-09
0	ACCCAAGTTTCTAAACTTTTTTAACTATCAT_51	0	0	0	1	0.140	1.000000e+05	4.852954e-10
0	ACTCACACATCAATATAAATTATTATATACA_27	0	0	0	1	0.895	1.000000e+05	6.243560e-10
0	AGACAGTACTGCAGCCATTTACATAGCAACC_35	0	0	0	1	0.088	1.000000e+05	1.778757e-09
0	AGCATGTACAAAACGAATTGTATAGAGCTCG_79	0	0	0	1	0.912	1.000000e+05	3.294407e-09
0	AGCCACGAAACAAGCTCCAATCTCTTTAAGC_81	0	0	0	1	0.912	1.000000e+05	3.294407e-09
0	AGCCAGCGATGCCGGAGTAGAAGCCGACCAA_39	0	0	0	1	0.105	1.000000e+05	1.080263e-09
0	AGCGAATTTAGAAGAAACACAATACAAAATA_4	0	0	0	1	0.088	1.000000e+05	3.403831e-11
0	AGCTCCAATCTCTTTAAGCATGTACAAAACG_83	0	0	0	1	0.912	1.000000e+05	3.294407e-09
0	AGCTCTATACAATTCGTTTTGTACATGCTTA_66	0	0	0	1	0.912	1.000000e+05	3.294407e-09
0	ATAATAATTTATATTGATGTGTGAGTAATAT_28	0	0	0	1	0.895	1.000000e+05	6.243560e-10
0	ATAATTTATATTGATGTGTGAGTAATATACA_23	0	0	0	1	0.895	1.000000e+05	6.243560e-10
0	ATACAATTCGTTTTGTACATGCTTAAAGAGA_75	0	0	0	1	0.912	1.000000e+05	3.294407e-09
0	ATACCCAAGTTTCTAAACTTTTTTAACTATC_52	0	0	0	1	0.140	1.000000e+05	4.852954e-10
0	ATATAATAATTTATATTGATGTGTGAGTAAT_15	0	0	0	1	0.895	1.000000e+05	6.243560e-10
0	ATATTGATGTGTGAGTAATATACAGCCCAAT_29	0	0	0	1	0.895	1.000000e+05	6.243560e-10
0	ATCTCTTTAAGCATGTACAAAACGAATTGTA_64	0	0	0	1	0.912	1.000000e+05	3.294407e-09
0	ATGCTTAAAGAGATTGGAGCTTGTTTCGTGG_86	0	0	0	1	0.912	1.000000e+05	3.294407e-09
0	ATTCGTTTTGTACATGCTTAAAGAGATTGGA_67	0	0	0	1	0.912	1.000000e+05	3.294407e-09
0	ATTGATGTGTGAGTAATATACAGCCCAATGC_26	0	0	0	1	0.895	1.000000e+05	6.243560e-10
0	ATTGCATTGGGCTGTATATTACTCACACATC_14	0	0	0	1	0.895	1.000000e+05	6.243560e-10
0	ATTGGTTGCTATGTAAATGGCTGCAGTACTG_33	0	0	0	1	0.088	1.000000e+05	1.778757e-09
0	ATTTATATTGATGTGTGAGTAATATACAGCC_19	0	0	0	1	0.895	1.000000e+05	6.243560e-10
0	CAAGCGAATTTAGAAGAAACACAATACAAAA_1	0	0	0	1	0.088	1.000000e+05	3.403831e-11
0	CAAGCTCCAATCTCTTTAAGCATGTACAAAA_87	0	0	0	1	0.912	1.000000e+05	3.294407e-09
0	CAATCTCTTTAAGCATGTACAAAACGAATTG_78	0	0	0	1	0.912	1.000000e+05	3.294407e-09
0	CACGAAACAAGCTCCAATCTCTTTAAGCATG_69	0	0	0	1	0.912	1.000000e+05	3.294407e-09
0	CAGACAGTACTGCAGCCATTTACATAGCAAC_30	0	0	0	1	0.088	1.000000e+05	1.778757e-09
0	CATTGGGCTGTATATTACTCACACATCAATA_12	0	0	0	1	0.895	1.000000e+05	6.243560e-10
0	CCAGCGATGCCGGAGTAGAAGCCGACCAAAC_40	0	0	0	1	0.105	1.000000e+05	1.080263e-09
0	CGAAACAAGCTCCAATCTCTTTAAGCATGTA_61	0	0	0	1	0.912	1.000000e+05	3.294407e-09
0	CTATACAATTCGTTTTGTACATGCTTAAAGA_72	0	0	0	1	0.912	1.000000e+05	3.294407e-09
0	CTATGTAAATGGCTGCAGTACTGTCTGAGAA_38	0	0	0	1	0.088	1.000000e+05	1.778757e-09
0	CTCAGACAGTACTGCAGCCATTTACATAGCA_37	0	0	0	1	0.088	1.000000e+05	1.778757e-09
0	CTCCAATCTCTTTAAGCATGTACAAAACGAA_62	0	0	0	1	0.912	1.000000e+05	3.294407e-09
0	CTCTATACAATTCGTTTTGTACATGCTTAAA_80	0	0	0	1	0.912	1.000000e+05	3.294407e-09
0	CTCTTCTCAGACAGTACTGCAGCCATTTACA_8	0	0	0	1	0.123	1.000000e+05	1.471843e-09
0	CTCTTTAAGCATGTACAAAACGAATTGTATA_63	0	0	0	1	0.912	1.000000e+05	3.294407e-09
0	CTGTATATTACTCACACATCAATATAAATTA_21	0	0	0	1	0.895	1.000000e+05	6.243560e-10
0	CTTTAAGCATGTACAAAACGAATTGTATAGA_84	0	0	0	1	0.912	1.000000e+05	3.294407e-09
0	GAAACAAGCTCCAATCTCTTTAAGCATGTAC_59	0	0	0	1	0.912	1.000000e+05	3.294407e-09
0	GACAGTACTGCAGCCATTTACATAGCAACCA_31	0	0	0	1	0.088	1.000000e+05	1.778757e-09
0	GCAAGCGAATTTAGAAGAAACACAATACAAA_5	0	0	0	1	0.088	1.000000e+05	3.403831e-11
0	GCATGTACAAAACGAATTGTATAGAGCTCGA_76	0	0	0	1	0.912	1.000000e+05	3.294407e-09
0	GCCACGAAACAAGCTCCAATCTCTTTAAGCA_71	0	0	0	1	0.912	1.000000e+05	3.294407e-09
0	GCCAGCGATGCCGGAGTAGAAGCCGACCAAA_41	0	0	0	1	0.105	1.000000e+05	1.080263e-09
0	GCGAATTTAGAAGAAACACAATACAAAATAA_3	0	0	0	1	0.088	1.000000e+05	3.403831e-11
0	GCTATGTAAATGGCTGCAGTACTGTCTGAGA_36	0	0	0	1	0.088	1.000000e+05	1.778757e-09
0	GCTCCAATCTCTTTAAGCATGTACAAAACGA_65	0	0	0	1	0.912	1.000000e+05	3.294407e-09
0	GCTCTATACAATTCGTTTTGTACATGCTTAA_68	0	0	0	1	0.912	1.000000e+05	3.294407e-09
0	GGGCTGTATATTACTCACACATCAATATAAA_17	0	0	0	1	0.895	1.000000e+05	6.243560e-10
0	GTATATAATAATTTATATTGATGTGTGAGTA_24	0	0	0	1	0.895	1.000000e+05	6.243560e-10
0	GTTCTTATAATAGAAGAACTAAATTTAGTAA_6	0	0	0	1	0.105	1.000000e+05	4.406679e-10
0	TAATAATTTATATTGATGTGTGAGTAATATA_10	0	0	0	1	0.895	1.000000e+05	6.243560e-10
0	TACCCAAGTTTCTAAACTTTTTTAACTATCA_50	0	0	0	1	0.140	1.000000e+05	4.852954e-10
0	TACGTAAAATTATTATTTACTTACAAAAAAA_53	0	0	0	1	0.140	1.000000e+05	3.433683e-09
0	TATAATAATTTATATTGATGTGTGAGTAATA_9	0	0	0	1	0.895	1.000000e+05	6.243560e-10
0	TATATAATAATTTATATTGATGTGTGAGTAA_11	0	0	0	1	0.895	1.000000e+05	6.243560e-10
0	TATATTGATGTGTGAGTAATATACAGCCCAA_25	0	0	0	1	0.895	1.000000e+05	6.243560e-10
0	TCAGACAGTACTGCAGCCATTTACATAGCAA_34	0	0	0	1	0.088	1.000000e+05	1.778757e-09
0	TGATGTGTGAGTAATATACAGCCCAATGCAA_13	0	0	0	1	0.895	1.000000e+05	6.243560e-10
0	TGCATTGGGCTGTATATTACTCACACATCAA_18	0	0	0	1	0.895	1.000000e+05	6.243560e-10
0	TGGGCTGTATATTACTCACACATCAATATAA_22	0	0	0	1	0.895	1.000000e+05	6.243560e-10
