## Supplementary material for "Finding genetic variants in plants without complete genomes": Dataset S1: original_phenotype_values.txt

accession_id	phenotype_value
7514	10.772962236881
7515	10.4396289035477
6927	9.5
7743	10.772962236881
7524	12.1126940692192
7525	6.77296223688102
7523	10.1062955702143
7526	10.4396289035477
6009	8.77296223688102
6913	9.43962890354768
6403	9
6046	9.10629557021435
6917	8.10629557021435
6918	10.1062955702144
6900	10.4396289035477
6901	9.77296223688102
7516	9.43962890354768
7517	8.43962890354768
6964	9.10629557021435
6965	9.43962890354768
7518	9.20619264142383
7519	10.2061926414238
6974	9.20619264142383
6973	9.70619264142383
6984	4.70619264142383
6985	6.77296223688102
5837	9.10629557021435
6903	7.10629557021435
6956	11.7061926414238
6951	9.77296223688102
7520	10.1062955702143
7521	10.1062955702143
6924	9.43962890354768
6923	8.20619264142383
6944	10.7061926414238
6943	9.10629557021435
6966	9.20305789909367
6967	9.30191005619309
6908	9.30191005619309
6907	9.95305789909366
6968	9.70305789909366
6969	8.96857672285976
6930	8.96857672285976
6931	9.4977816285772
6921	7.96857672285976
6920	8.70305789909367
6866	6.20305789909366
6867	7.96857672285976
6975	8.63524338952642
6976	7.96857672285976
6911	9.30191005619309
6936	5.4977816285772
6915	8.96857672285976
6922	8.30191005619309
6932	9.45305789909367
6942	6.45305789909366
6906	7.70305789909367
7438	9.63524338952642
6979	8.70619264142383
6980	8.96857672285975
7416	5.63524338952642
6909	8.96857672285976
6898	8.63524338952642
7383	8.45305789909366
6904	9.10629557021435
6916	9.10629557021435
6897	8.77296223688102
8214	10.772962236881
6958	5.43962890354769
6899	6.10629557021435
6919	5.77296223688102
6937	6.10629557021435
6940	8.43962890354768
6982	8.10629557021435
8424	8.43962890354768
7067	9.43962890354768
7522	8.43962890354768
6972	8.11269406921922
6939	10.1062955702144
6945	8.43962890354768
7394	8.10629557021435
9941	8.10629557021435
6961	9.10629557021435
6970	8.70619264142383
6971	3.77296223688101
8213	5.43962890354768
7237	5.77296223688102
6929	9.10629557021435
6962	8.10629557021435
6963	8.77296223688102
6926	8.77296223688102
6938	8.43962890354768
7058	8.77296223688102
7111	5.43962890354768
7288	7.5
6981	9.10629557021434
