## Supplementary material for "Finding genetic variants in plants without complete genomes": Dataset S1: used_phenotype_values.txt

accession_id	phenotype_value
7514	10.772962236881
7515	10.4396289035477
6927	9.5
7525	6.77296223688102
6009	8.77296223688102
6913	9.43962890354768
6918	10.1062955702144
6974	9.20619264142383
6973	9.70619264142383
6984	4.70619264142383
5837	9.10629557021435
6903	7.10629557021435
6956	11.7061926414238
6951	9.77296223688102
7520	10.1062955702143
7521	10.1062955702143
6924	9.43962890354768
6923	8.20619264142383
6944	10.7061926414238
6943	9.10629557021435
6966	9.20305789909367
6967	9.30191005619309
6908	9.30191005619309
6907	9.95305789909366
6969	8.96857672285976
6931	9.4977816285772
6920	8.70305789909367
6975	8.63524338952642
6976	7.96857672285976
6911	9.30191005619309
6915	8.96857672285976
6932	9.45305789909367
6979	8.70619264142383
7416	5.63524338952642
6909	8.96857672285976
6898	8.63524338952642
7383	8.45305789909366
6904	9.10629557021435
6897	8.77296223688102
8214	10.772962236881
6958	5.43962890354769
6919	5.77296223688102
6940	8.43962890354768
8424	8.43962890354768
7067	9.43962890354768
6945	8.43962890354768
7394	8.10629557021435
6961	9.10629557021435
6971	3.77296223688101
6929	9.10629557021435
6963	8.77296223688102
6926	8.77296223688102
6938	8.43962890354768
7058	8.77296223688102
7111	5.43962890354768
7288	7.5
6981	9.10629557021434
