## Supplementary material for "Finding genetic variants in plants without complete genomes": Dataset S1: used_phenotype_values.txt

accession_id	phenotype_value
7514	3.88599970961957
7515	5.88599970961957
6927	3
7525	2.55266637628624
6009	1.55266637628624
6913	5.55266637628624
6918	5.55266637628624
6974	0.818952817734532
6973	0.818952817734535
6984	0.818952817734534
5837	3.88599970961957
6903	4.55266637628624
6956	6.31895281773453
6951	5.55266637628624
7520	4.88599970961957
7521	5.88599970961957
6924	4.2193330429529
6923	5.31895281773453
6944	5.31895281773453
6943	4.2193330429529
6966	2.00626860126935
6967	5.33499363722925
6908	4.66832697056259
6907	4.75626860126935
6969	5.66832697056259
6931	5.7890250920729
6920	4.00626860126935
6975	4.33499363722925
6976	2.66832697056258
6911	7.33499363722925
6915	4.33499363722925
6932	3.25626860126935
6979	5.81895281773453
7416	1.66832697056259
6909	4.33499363722925
6898	3.33499363722925
7383	5.00626860126935
6904	5.88599970961957
6897	5.2193330429529
8214	7.2193330429529
6958	5.2193330429529
6919	4.55266637628624
6940	1.88599970961957
8424	4.88599970961957
7067	4.2193330429529
6945	4.2193330429529
7394	6.55266637628623
6961	4.2193330429529
6971	3.55266637628624
6929	4.2193330429529
6963	3.88599970961957
6926	3.88599970961957
6938	3.2193330429529
7058	3.55266637628624
7111	1.88599970961957
7288	4
6981	4.55266637628624
