## Supplementary material for "Finding genetic variants in plants without complete genomes": Dataset S1: original_phenotype_values.txt

accession_id	phenotype_value
7514	-0.341002541182114
7515	-0.341002541182098
6927	4.88498130835069e-15
7743	2.32566412548455
7524	0.0823666091402497
7525	-0.341002541182116
7523	3.32566412548455
7526	6.32566412548455
6009	2.99233079215122
6913	-0.34100254118211
6403	4.44089209850063e-15
6046	-0.341002541182116
6917	3.32566412548455
6918	3.32566412548455
6900	7.65899745881789
6901	-0.341002541182111
7516	3.65899745881789
7517	-0.341002541182116
6964	2.65899745881789
6965	-0.341002541182116
7518	-1.1053742326866
7519	-1.10537423268659
6974	-1.1053742326866
6973	4.39462576731341
6984	4.39462576731341
6985	-0.341002541182119
5837	4.99233079215122
6903	-0.341002541182116
6956	-1.1053742326866
6951	-0.341002541182113
7520	-0.341002541182118
7521	-0.341002541182114
6924	3.99233079215122
6923	3.89462576731341
6944	-1.1053742326866
6943	3.32566412548455
6966	4.6607935300916
6967	-0.514855573820151
6908	2.81847775951318
6907	5.6607935300916
6968	-0.0892064699084005
6969	-0.514855573820155
6930	-0.514855573820147
6931	4.22206058130425
6921	-0.514855573820153
6920	-0.0892064699084028
6866	2.9107935300916
6867	-0.514855573820153
6975	3.48514442617985
6976	-0.514855573820153
6911	11.1518110928465
6936	4.88872724797091
6915	3.48514442617985
6922	3.48514442617985
6932	2.9107935300916
6942	8.66079353009159
6906	2.9107935300916
7438	-0.514855573820152
6979	-1.1053742326866
6980	-0.514855573820153
7416	-0.514855573820152
6909	7.48514442617985
6898	3.15181109284651
7383	-0.0892064699084063
6904	2.99233079215122
6916	2.99233079215122
6897	-0.341002541182116
8214	-0.341002541182113
6958	2.99233079215122
6899	6.65899745881788
6919	3.99233079215122
6937	-0.341002541182116
6940	2.99233079215122
6982	-0.341002541182116
8424	2.99233079215122
7067	7.32566412548455
7522	10.6589974588179
6972	11.5823666091402
6939	6.99233079215121
6945	7.32566412548455
7394	-0.341002541182116
9941	6.99233079215122
6961	6.65899745881788
6970	4.3946257673134
6971	6.65899745881789
8213	3.32566412548455
7237	-0.341002541182116
6929	-0.341002541182114
6962	3.32566412548455
6963	3.32566412548455
6926	3.65899745881788
6938	3.32566412548455
7058	-0.341002541182116
7111	6.65899745881789
7288	5
6981	3.32566412548454
