## Supplementary material for "Finding genetic variants in plants without complete genomes": Dataset S1: used_phenotype_values.txt

accession_id	phenotype_value
7514	-0.341002541182114
7515	-0.341002541182098
6927	4.88498130835069e-15
7525	-0.341002541182116
6009	2.99233079215122
6913	-0.34100254118211
6918	3.32566412548455
6974	-1.1053742326866
6973	4.39462576731341
6984	4.39462576731341
5837	4.99233079215122
6903	-0.341002541182116
6956	-1.1053742326866
6951	-0.341002541182113
7520	-0.341002541182118
7521	-0.341002541182114
6924	3.99233079215122
6923	3.89462576731341
6944	-1.1053742326866
6943	3.32566412548455
6966	4.6607935300916
6967	-0.514855573820151
6908	2.81847775951318
6907	5.6607935300916
6969	-0.514855573820155
6931	4.22206058130425
6920	-0.0892064699084028
6975	3.48514442617985
6976	-0.514855573820153
6911	11.1518110928465
6915	3.48514442617985
6932	2.9107935300916
6979	-1.1053742326866
7416	-0.514855573820152
6909	7.48514442617985
6898	3.15181109284651
7383	-0.0892064699084063
6904	2.99233079215122
6897	-0.341002541182116
8214	-0.341002541182113
6958	2.99233079215122
6919	3.99233079215122
6940	2.99233079215122
8424	2.99233079215122
7067	7.32566412548455
6945	7.32566412548455
7394	-0.341002541182116
6961	6.65899745881788
6971	6.65899745881789
6929	-0.341002541182114
6963	3.32566412548455
6926	3.65899745881788
6938	3.32566412548455
7058	-0.341002541182116
7111	6.65899745881789
7288	5
6981	3.32566412548454
