## Supplementary material for "Finding genetic variants in plants without complete genomes": Dataset S1: original_phenotype_values.txt

accession_id	phenotype_value
7514	10.364128344008
7515	8.86412834400799
6927	7.114128344008
7743	7.364128344008
7524	7.11412834400799
7525	10.5257927529175
7523	9.52579275291754
7526	8.79704216000738
6009	9.36412834400799
6913	10.8591260862509
6403	11.7559956813714
6046	6.61412834400799
6917	8.36412834400799
6918	9.864128344008
6900	10.1924594195842
6901	9.85912608625087
7516	4.36412834400799
7517	10.8591260862509
6964	9.1924594195842
6965	10.1924594195842
7518	9.52579275291753
7519	7.61412834400799
6974	8.86412834400799
6973	7.11412834400799
6984	11.114128344008
6985	9.614128344008
5837	6.61412834400799
6903	9.86412834400799
6956	10.114128344008
6951	9.11412834400799
7520	7.36412834400799
7521	9.52579275291754
6924	9.61412834400799
6923	9.86412834400799
6944	9.61412834400799
6943	6.61412834400799
6966	6.11412834400799
6967	7.36412834400799
6908	6.36412834400799
6907	9.61412834400799
6968	10.114128344008
6969	9.614128344008
6930	6.61412834400799
6931	4.84063342401392
6921	7.17396675734725
6920	6.29304503909312
6866	3.72825668801597
6867	10.114128344008
6975	4.97226100664458
6976	4.61412834400799
6911	7.17396675734725
6936	4.61412834400799
6915	6.50730009068058
6922	9.36412834400799
6932	9.36412834400799
6942	10.1739667573473
6906	6.61412834400799
7438	8.11412834400799
6979	9.0653868960098
6980	3.50730009068058
7416	4.36412834400799
6909	6.84063342401392
6898	9.84063342401392
7383	9.36412834400799
6904	5.84063342401391
6916	3.17396675734725
6897	9.84063342401392
8214	10.614128344008
6958	9.86412834400799
6899	9.84063342401392
6919	10.1739667573473
6937	9.84063342401392
6940	4.86412834400799
6982	9.11412834400799
8424	7.50730009068058
7067	9.95971170575979
7522	9.11412834400799
6972	7.11412834400799
6939	7.61412834400799
6945	5.47226100664458
7394	3.84063342401392
9941	3.17396675734726
6961	3.17396675734725
6970	5.47226100664458
6971	6.36412834400799
8213	4.11412834400799
7237	5.29304503909312
6929	9.61412834400799
6962	10.5073000906806
6963	7.17396675734725
6926	6.36412834400799
6938	12.0653868960098
7058	3.82138257738119
7111	8.5773782587526
7288	9.62637837242645
6981	5.00000000000001
