## Supplementary material for "Finding genetic variants in plants without complete genomes": Dataset S1: used_phenotype_values.txt

accession_id	phenotype_value
7514	10.364128344008
7515	8.86412834400799
6927	7.114128344008
7525	10.5257927529175
6009	9.36412834400799
6913	10.8591260862509
6918	9.864128344008
6974	8.86412834400799
6973	7.11412834400799
6984	11.114128344008
5837	6.61412834400799
6903	9.86412834400799
6956	10.114128344008
6951	9.11412834400799
7520	7.36412834400799
7521	9.52579275291754
6924	9.61412834400799
6923	9.86412834400799
6944	9.61412834400799
6943	6.61412834400799
6966	6.11412834400799
6967	7.36412834400799
6908	6.36412834400799
6907	9.61412834400799
6969	9.614128344008
6931	4.84063342401392
6920	6.29304503909312
6975	4.97226100664458
6976	4.61412834400799
6911	7.17396675734725
6915	6.50730009068058
6932	9.36412834400799
6979	9.0653868960098
7416	4.36412834400799
6909	6.84063342401392
6898	9.84063342401392
7383	9.36412834400799
6904	5.84063342401391
6897	9.84063342401392
8214	10.614128344008
6958	9.86412834400799
6919	10.1739667573473
6940	4.86412834400799
8424	7.50730009068058
7067	9.95971170575979
6945	5.47226100664458
7394	3.84063342401392
6961	3.17396675734725
6971	6.36412834400799
6929	9.61412834400799
6963	7.17396675734725
6926	6.36412834400799
6938	12.0653868960098
7058	3.82138257738119
7111	8.5773782587526
7288	9.62637837242645
6981	5.00000000000001
