## Supplementary material for "Finding genetic variants in plants without complete genomes": Dataset S1: original_phenotype_values.txt

accession_id	phenotype_value
7514	8.6280104982969
7515	10.2946771649636
6927	5.5
7743	7.29467716496357
7524	10.9389844207523
7525	9.6280104982969
7523	7.29467716496357
7526	11.2946771649636
6009	6.96134383163023
6913	12.2946771649636
6403	12
6046	11.2946771649636
6917	10.2946771649636
6918	13.2946771649636
6900	12.6280104982969
6901	12.2946771649636
7516	10.9613438316302
7517	11.2946771649636
6964	12.6280104982969
6965	10.9613438316302
7518	10.4450470741384
7519	12.4450470741384
6974	12.4450470741384
6973	9.9450470741384
6984	5.94504707413841
6985	10.2946771649636
5837	10.2946771649636
6903	10.2946771649636
6956	10.4450470741384
6951	11.2946771649636
7520	10.2946771649636
7521	10.9613438316302
6924	10.6280104982969
6923	4.4450470741384
6944	10.9450470741384
6943	10.6280104982969
6966	8.34637995800241
6967	10.1305274951319
6908	10.4638608284653
6907	11.3463799580024
6968	10.8463799580024
6969	11.1305274951319
6930	10.1305274951319
6931	10.500496112373
6921	9.7971941617986
6920	10.5963799580024
6866	10.3463799580024
6867	9.13052749513193
6975	6.7971941617986
6976	10.7971941617986
6911	10.1305274951319
6936	8.50049611237299
6915	11.7971941617986
6922	10.1305274951319
6932	10.0963799580024
6942	9.5963799580024
6906	11.5963799580024
7438	10.1305274951319
6979	8.94504707413841
6980	9.46386082846526
7416	5.46386082846526
6909	9.13052749513193
6898	9.7971941617986
7383	10.3463799580024
6904	10.2946771649636
6916	10.2946771649636
6897	10.9613438316302
8214	10.9613438316302
6958	6.29467716496357
6899	10.2946771649636
6919	9.96134383163023
6937	6.6280104982969
6940	9.96134383163023
6982	10.9613438316302
8424	10.9613438316302
7067	11.2946771649636
7522	9.96134383163023
6972	9.93898442075229
6939	6.96134383163023
6945	10.6280104982969
7394	9.29467716496357
9941	10.6280104982969
6961	7.29467716496357
6970	10.4450470741384
6971	7.6280104982969
8213	6.96134383163023
7237	10.6280104982969
6929	9.96134383163023
6962	10.2946771649636
6963	10.9613438316302
6926	10.6280104982969
6938	10.9613438316302
7058	9.96134383163023
7111	10.6280104982969
7288	10.5
6981	11.2946771649636
