## Supplementary material for "Finding genetic variants in plants without complete genomes": Dataset S1: snps_pass_10percent_threshold_GEMMA_results.txt

chr	rs	ps	n_miss	allele1	allele0	af	l_mle	p_lrt
1	.	26359372	13	A	T	0.091	1.000000e+05	3.725510e-08
2	.	5599008	26	A	G	0.097	1.000000e+05	9.279714e-08
