## Supplementary material for "Finding genetic variants in plants without complete genomes": Dataset S1: used_phenotype_values.txt

accession_id	phenotype_value
7514	8.6280104982969
7515	10.2946771649636
6927	5.5
7525	9.6280104982969
6009	6.96134383163023
6913	12.2946771649636
6918	13.2946771649636
6974	12.4450470741384
6973	9.9450470741384
6984	5.94504707413841
5837	10.2946771649636
6903	10.2946771649636
6956	10.4450470741384
6951	11.2946771649636
7520	10.2946771649636
7521	10.9613438316302
6924	10.6280104982969
6923	4.4450470741384
6944	10.9450470741384
6943	10.6280104982969
6966	8.34637995800241
6967	10.1305274951319
6908	10.4638608284653
6907	11.3463799580024
6969	11.1305274951319
6931	10.500496112373
6920	10.5963799580024
6975	6.7971941617986
6976	10.7971941617986
6911	10.1305274951319
6915	11.7971941617986
6932	10.0963799580024
6979	8.94504707413841
7416	5.46386082846526
6909	9.13052749513193
6898	9.7971941617986
7383	10.3463799580024
6904	10.2946771649636
6897	10.9613438316302
8214	10.9613438316302
6958	6.29467716496357
6919	9.96134383163023
6940	9.96134383163023
8424	10.9613438316302
7067	11.2946771649636
6945	10.6280104982969
7394	9.29467716496357
6961	7.29467716496357
6971	7.6280104982969
6929	9.96134383163023
6963	10.9613438316302
6926	10.6280104982969
6938	10.9613438316302
7058	9.96134383163023
7111	10.6280104982969
7288	10.5
6981	11.2946771649636
