## Supplementary material for "Finding genetic variants in plants without complete genomes": Dataset S1: original_phenotype_values.txt

accession_id	phenotype_value
7514	3.20374885845802
7515	3.70374885845802
6927	3.45374885845802
7743	1.70374885845802
7524	1.95374885845802
7525	6.69525744195244
7523	5.02859077528578
7526	1.93401724544968
6009	1.70374885845802
6913	4.69525744195245
6403	3.53641431418715
6046	1.45374885845802
6917	-0.0462511415419828
6918	3.20374885845802
6900	2.36192410861911
6901	2.69525744195245
7516	-0.0462511415419797
7517	7.02859077528578
6964	2.02859077528578
6965	4.36192410861911
7518	3.02859077528578
7519	3.70374885845802
6974	1.70374885845802
6973	3.45374885845802
6984	-0.0462511415419802
6985	4.95374885845802
5837	3.70374885845802
6903	3.45374885845802
6956	1.95374885845802
6951	2.20374885845802
7520	3.70374885845802
7521	3.69525744195245
6924	1.70374885845802
6923	6.20374885845802
6944	3.70374885845802
6943	3.45374885845802
6966	1.45374885845802
6967	3.70374885845802
6908	1.70374885845802
6907	3.20374885845802
6968	3.70374885845802
6969	-0.0462511415419815
6930	-0.0462511415419833
6931	3.94264637710504
6921	0.275979710438372
6920	4.90974103599158
6866	-0.0925022830839666
6867	4.70374885845802
6975	3.87108340272889
6976	1.70374885845802
6911	2.27597971043837
6936	-0.0462511415419797
6915	0.275979710438372
6922	1.70374885845802
6932	3.95374885845802
6942	6.94264637710504
6906	3.45374885845802
7438	3.70374885845802
6979	7.01294369748304
6980	0.27597971043837
7416	-0.0462511415419811
6909	2.6093130437717
6898	0.27597971043837
7383	1.70374885845802
6904	2.94264637710504
6916	2.94264637710504
6897	0.275979710438372
8214	3.95374885845802
6958	1.70374885845802
6899	2.6093130437717
6919	2.94264637710504
6937	1.94264637710504
6940	1.45374885845802
6982	2.95374885845802
8424	7.27597971043837
7067	-0.0902589640084255
7522	1.70374885845802
6972	5.20374885845801
6939	3.45374885845802
6945	3.87108340272889
7394	2.6093130437717
9941	0.275979710438371
6961	2.6093130437717
6970	0.371083402728886
6971	1.70374885845802
8213	1.20374885845802
7237	1.90974103599158
6929	3.70374885845802
6962	5.27597971043837
6963	5.27597971043837
6926	2.20374885845802
6938	9.01294369748305
7058	0.54935801167019
7111	0.085772325857338
7288	-0.0902589640084228
6981	3.5
