## Supplementary material for "Finding genetic variants in plants without complete genomes": Dataset S1: used_phenotype_values.txt

accession_id	phenotype_value
7514	3.20374885845802
7515	3.70374885845802
6927	3.45374885845802
7525	6.69525744195244
6009	1.70374885845802
6913	4.69525744195245
6918	3.20374885845802
6974	1.70374885845802
6973	3.45374885845802
6984	-0.0462511415419802
5837	3.70374885845802
6903	3.45374885845802
6956	1.95374885845802
6951	2.20374885845802
7520	3.70374885845802
7521	3.69525744195245
6924	1.70374885845802
6923	6.20374885845802
6944	3.70374885845802
6943	3.45374885845802
6966	1.45374885845802
6967	3.70374885845802
6908	1.70374885845802
6907	3.20374885845802
6969	-0.0462511415419815
6931	3.94264637710504
6920	4.90974103599158
6975	3.87108340272889
6976	1.70374885845802
6911	2.27597971043837
6915	0.275979710438372
6932	3.95374885845802
6979	7.01294369748304
7416	-0.0462511415419811
6909	2.6093130437717
6898	0.27597971043837
7383	1.70374885845802
6904	2.94264637710504
6897	0.275979710438372
8214	3.95374885845802
6958	1.70374885845802
6919	2.94264637710504
6940	1.45374885845802
8424	7.27597971043837
7067	-0.0902589640084255
6945	3.87108340272889
7394	2.6093130437717
6961	2.6093130437717
6971	1.70374885845802
6929	3.70374885845802
6963	5.27597971043837
6926	2.20374885845802
6938	9.01294369748305
7058	0.54935801167019
7111	0.085772325857338
7288	-0.0902589640084228
6981	3.5
