## Supplementary material for "Finding genetic variants in plants without complete genomes": Dataset S1: original_phenotype_values.txt

accession_id	phenotype_value
7514	3.6152350292677
7515	0.365235029267696
6927	1.8652350292677
7743	1.8652350292677
7524	3.3652350292677
7525	2.62059242177516
7523	0.620592421775162
7526	1.84578730048473
6009	2.1152350292677
6913	2.62059242177516
6403	2.96909952485444
6046	0.3652350292677
6917	2.1152350292677
6918	2.1152350292677
6900	2.95392575510849
6901	2.62059242177516
7516	2.1152350292677
7517	4.95392575510849
6964	2.95392575510849
6965	4.95392575510849
7518	2.62059242177516
7519	1.8652350292677
6974	1.8652350292677
6973	1.8652350292677
6984	1.8652350292677
6985	1.8652350292677
5837	0.365235029267701
6903	2.1152350292677
6956	2.1152350292677
6951	1.8652350292677
7520	2.1152350292677
7521	2.95392575510849
6924	3.3652350292677
6923	4.1152350292677
6944	3.8652350292677
6943	2.1152350292677
6966	1.8652350292677
6967	2.1152350292677
6908	2.1152350292677
6907	2.1152350292677
6968	4.1152350292677
6969	1.8652350292677
6930	2.11523502926771
6931	1.12817277756247
6921	3.79483944422914
6920	1.86638761724844
6866	0.730470058535397
6867	2.3652350292677
6975	3.76137053368096
6976	1.8652350292677
6911	3.4615061108958
6936	1.8652350292677
6915	3.4615061108958
6922	1.8652350292677
6932	4.1152350292677
6942	3.4615061108958
6906	2.8652350292677
7438	5.8652350292677
6979	7.9235782156166
6980	3.4615061108958
7416	5.11523502926769
6909	3.4615061108958
6898	5.4615061108958
7383	3.3652350292677
6904	5.12817277756247
6916	3.4615061108958
6897	5.12817277756247
8214	5.8652350292677
6958	5.3652350292677
6899	3.12817277756247
6919	5.79483944422913
6937	3.12817277756247
6940	1.8652350292677
6982	3.6152350292677
8424	3.4615061108958
7067	4.19972095058177
7522	4.8652350292677
6972	5.6152350292677
6939	3.3652350292677
6945	3.76137053368096
7394	5.4615061108958
9941	5.12817277756247
6961	5.12817277756247
6970	3.76137053368096
6971	3.8652350292677
8213	1.8652350292677
7237	1.86638761724844
6929	4.8652350292677
6962	5.12817277756247
6963	2.79483944422913
6926	5.3652350292677
6938	1.9235782156166
7058	4.89267774047104
7111	8.86177726532548
7288	2.19972095058177
6981	-4.44089209850063e-16
