## Supplementary material for "Finding genetic variants in plants without complete genomes": Dataset S1: original_phenotype_values.txt

accession_id	phenotype_value
7514	3.68236517215759
7515	5.01569850549092
6927	4.5
7743	3.34903183882426
7524	6.12870343999514
7525	4.01569850549092
7523	5.01569850549092
7526	1.34903183882425
6009	3.68236517215759
6913	5.34903183882425
6403	4
6046	5.34903183882426
6917	4.01569850549092
6918	5.68236517215759
6900	6.68236517215759
6901	6.01569850549092
7516	2.68236517215759
7517	1.34903183882426
6964	4.01569850549092
6965	3.68236517215759
7518	4.41839207647763
7519	4.91839207647763
6974	4.41839207647763
6973	4.41839207647763
6984	3.41839207647763
6985	4.68236517215759
5837	5.01569850549092
6903	5.68236517215759
6956	5.91839207647763
6951	6.68236517215759
7520	3.01569850549092
7521	5.01569850549092
6924	5.68236517215759
6923	4.41839207647763
6944	5.41839207647763
6943	5.01569850549092
6966	4.96269139548919
6967	5.21348473947975
6908	6.21348473947975
6907	5.21269139548919
6968	5.21269139548919
6969	5.21348473947975
6930	3.54681807281309
6931	5.93455668849467
6921	3.21348473947975
6920	5.21269139548919
6866	4.71269139548919
6867	4.54681807281309
6975	3.21348473947975
6976	4.21348473947975
6911	6.54681807281309
6936	3.267890021828
6915	4.54681807281309
6922	3.88015140614642
6932	4.96269139548919
6942	1.96269139548919
6906	7.4626913954892
7438	6.21348473947975
6979	5.91839207647763
6980	5.88015140614642
7416	2.88015140614642
6909	5.54681807281309
6898	3.21348473947975
7383	5.71269139548919
6904	5.34903183882425
6916	5.34903183882426
6897	5.01569850549092
8214	5.68236517215759
6958	4.68236517215759
6899	5.34903183882425
6919	5.34903183882426
6937	4.34903183882425
6940	4.34903183882425
6982	4.01569850549092
8424	5.34903183882426
7067	6.01569850549092
7522	5.68236517215759
6972	4.62870343999514
6939	5.34903183882425
6945	4.34903183882425
7394	5.01569850549092
9941	4.68236517215759
6961	5.34903183882426
6970	4.91839207647763
6971	2.68236517215759
8213	3.34903183882426
7237	3.01569850549092
6929	4.68236517215759
6962	5.01569850549092
6963	5.34903183882426
6926	5.01569850549092
6938	2.01569850549092
7058	4.68236517215759
7111	4.34903183882425
7288	4
6981	5.68236517215759
