## Supplementary material for "Finding genetic variants in plants without complete genomes": Dataset S1: used_phenotype_values.txt

accession_id	phenotype_value
7514	3.68236517215759
7515	5.01569850549092
6927	4.5
7525	4.01569850549092
6009	3.68236517215759
6913	5.34903183882425
6918	5.68236517215759
6974	4.41839207647763
6973	4.41839207647763
6984	3.41839207647763
5837	5.01569850549092
6903	5.68236517215759
6956	5.91839207647763
6951	6.68236517215759
7520	3.01569850549092
7521	5.01569850549092
6924	5.68236517215759
6923	4.41839207647763
6944	5.41839207647763
6943	5.01569850549092
6966	4.96269139548919
6967	5.21348473947975
6908	6.21348473947975
6907	5.21269139548919
6969	5.21348473947975
6931	5.93455668849467
6920	5.21269139548919
6975	3.21348473947975
6976	4.21348473947975
6911	6.54681807281309
6915	4.54681807281309
6932	4.96269139548919
6979	5.91839207647763
7416	2.88015140614642
6909	5.54681807281309
6898	3.21348473947975
7383	5.71269139548919
6904	5.34903183882425
6897	5.01569850549092
8214	5.68236517215759
6958	4.68236517215759
6919	5.34903183882426
6940	4.34903183882425
8424	5.34903183882426
7067	6.01569850549092
6945	4.34903183882425
7394	5.01569850549092
6961	5.34903183882426
6971	2.68236517215759
6929	4.68236517215759
6963	5.34903183882426
6926	5.01569850549092
6938	2.01569850549092
7058	4.68236517215759
7111	4.34903183882425
7288	4
6981	5.68236517215759
