## Supplementary material for "Finding genetic variants in plants without complete genomes": Dataset S1: original_phenotype_values.txt

accession_id	phenotype_value
7514	7.50470688387806
7515	2.50470688387806
6927	7.00470688387807
7743	5.00470688387806
7524	1.50470688387806
7525	11.0599651279054
7523	7.05996512790545
7526	6.69678619469726
6009	4.75470688387806
6913	6.72663179457212
6403	10.1257132161479
6046	3.75470688387806
6917	5.50470688387806
6918	6.75470688387806
6900	3.39329846123878
6901	9.3932984612388
7516	2.00470688387806
7517	9.39329846123878
6964	7.39329846123878
6965	11.0599651279054
7518	3.72663179457212
7519	2.50470688387806
6974	4.00470688387806
6973	8.25470688387806
6984	5.25470688387806
6985	10.7547068838781
5837	7.25470688387806
6903	7.75470688387806
6956	2.25470688387806
6951	7.00470688387806
7520	5.50470688387806
7521	5.39329846123878
6924	4.50470688387806
6923	5.25470688387806
6944	2.25470688387806
6943	5.00470688387806
6966	1.50470688387806
6967	-0.495293116121939
6908	5.00470688387806
6907	8.00470688387806
6968	-0.495293116121938
6969	2.25470688387806
6930	-0.495293116121947
6931	8.64909882897757
6921	3.9824321623109
6920	6.61297738393196
6866	-0.990586232243879
6867	5.25470688387806
6975	4.88370055160818
6976	1.75470688387806
6911	2.64909882897757
6936	1.50470688387806
6915	2.9824321623109
6922	5.25470688387806
6932	3.75470688387806
6942	8.9824321623109
6906	5.25470688387806
7438	4.75470688387806
6979	0.928468951420458
6980	5.31576549564423
7416	2.25470688387806
6909	9.31576549564424
6898	6.31576549564423
7383	5.00470688387806
6904	2.9824321623109
6916	2.9824321623109
6897	2.9824321623109
8214	5.25470688387806
6958	5.50470688387806
6899	2.9824321623109
6919	9.31576549564424
6937	2.9824321623109
6940	6.00470688387806
6982	6.50470688387806
8424	7.9824321623109
7067	3.27964405059863
7522	7.00470688387806
6972	2.00470688387806
6939	6.75470688387806
6945	4.88370055160817
7394	5.64909882897757
9941	6.64909882897757
6961	2.9824321623109
6970	10.8837005516082
6971	4.25470688387806
8213	3.75470688387806
7237	5.9463107172653
6929	6.25470688387806
6962	2.64909882897757
6963	2.9824321623109
6926	6.75470688387806
6938	0.928468951420454
7058	5.5541821675684
7111	11.1798953837164
7288	9.61297738393196
6981	-4.44089209850063e-15
