## Supplementary material for "Finding genetic variants in plants without complete genomes": Dataset S1: snps_pass_10percent_threshold_GEMMA_results.txt

chr	rs	ps	n_miss	allele1	allele0	af	l_mle	p_lrt
3	.	979945	3	C	A	0.315	1.000000e+05	8.438455e-08
3	.	981584	1	C	A	0.339	1.000000e+05	6.735807e-08
3	.	983443	4	A	G	0.358	1.000000e+05	3.789588e-08
