## Supplementary material for "Finding genetic variants in plants without complete genomes": Dataset S1: original_phenotype_values.txt

accession_id	phenotype_value
7514	11.8720375189104
7515	2.20537085224377
6927	-8.88178419700125e-16
7743	7.53870418557712
7524	13.669231032889
7525	8.20537085224379
7523	4.53870418557712
7526	0.538704185577129
6009	4.87203751891046
6913	12.2053708522438
6403	6
6046	8.87203751891046
6917	0.538704185577122
6918	10.2053708522438
6900	6.20537085224379
6901	0.538704185577117
7516	4.87203751891045
7517	0.538704185577113
6964	0.538704185577123
6965	0.538704185577124
7518	0.94688152384237
7519	0.946881523842377
6974	5.94688152384237
6973	0.946881523842374
6984	6.44688152384237
6985	0.538704185577118
5837	4.53870418557712
6903	4.87203751891046
6956	2.94688152384237
6951	4.87203751891045
7520	6.53870418557712
7521	3.87203751891046
6924	0.538704185577122
6923	0.946881523842368
6944	0.94688152384237
6943	0.538704185577123
6966	4.66829022149792
6967	5.98360379231502
6908	7.65027045898169
6907	4.41829022149792
6968	4.16829022149792
6969	6.31693712564835
6930	5.98360379231503
6931	8.01901610975344
6921	4.31693712564835
6920	6.91829022149792
6866	8.16829022149792
6867	5.98360379231502
6975	5.98360379231502
6976	5.65027045898168
6911	6.31693712564835
6936	6.35234944308677
6915	7.98360379231502
6922	8.31693712564835
6932	6.16829022149792
6942	4.41829022149792
6906	10.9182902214979
7438	5.65027045898168
6979	0.94688152384237
6980	4.98360379231502
7416	2.31693712564835
6909	4.98360379231502
6898	4.98360379231502
7383	5.91829022149792
6904	6.87203751891046
6916	3.87203751891045
6897	5.87203751891046
8214	12.2053708522438
6958	11.5387041855771
6899	10.8720375189105
6919	8.20537085224379
6937	7.20537085224379
6940	7.53870418557712
6982	3.87203751891046
8424	8.53870418557712
7067	7.87203751891045
7522	11.8720375189105
6972	11.669231032889
6939	12.2053708522438
6945	4.20537085224379
7394	7.20537085224379
9941	11.2053708522438
6961	11.8720375189105
6970	11.4468815238424
6971	7.87203751891046
8213	11.2053708522438
7237	7.87203751891045
6929	11.5387041855771
6962	7.87203751891046
6963	10.8720375189105
6926	12.2053708522438
6938	6.53870418557712
7058	12.2053708522438
7111	12.2053708522438
7288	11
6981	10.5387041855771
