## Supplementary material for "Finding genetic variants in plants without complete genomes": Dataset S1: used_phenotype_values.txt

accession_id	phenotype_value
7514	11.8720375189104
7515	2.20537085224377
6927	-8.88178419700125e-16
7525	8.20537085224379
6009	4.87203751891046
6913	12.2053708522438
6918	10.2053708522438
6974	5.94688152384237
6973	0.946881523842374
6984	6.44688152384237
5837	4.53870418557712
6903	4.87203751891046
6956	2.94688152384237
6951	4.87203751891045
7520	6.53870418557712
7521	3.87203751891046
6924	0.538704185577122
6923	0.946881523842368
6944	0.94688152384237
6943	0.538704185577123
6966	4.66829022149792
6967	5.98360379231502
6908	7.65027045898169
6907	4.41829022149792
6969	6.31693712564835
6931	8.01901610975344
6920	6.91829022149792
6975	5.98360379231502
6976	5.65027045898168
6911	6.31693712564835
6915	7.98360379231502
6932	6.16829022149792
6979	0.94688152384237
7416	2.31693712564835
6909	4.98360379231502
6898	4.98360379231502
7383	5.91829022149792
6904	6.87203751891046
6897	5.87203751891046
8214	12.2053708522438
6958	11.5387041855771
6919	8.20537085224379
6940	7.53870418557712
8424	8.53870418557712
7067	7.87203751891045
6945	4.20537085224379
7394	7.20537085224379
6961	11.8720375189105
6971	7.87203751891046
6929	11.5387041855771
6963	10.8720375189105
6926	12.2053708522438
6938	6.53870418557712
7058	12.2053708522438
7111	12.2053708522438
7288	11
6981	10.5387041855771
