## Supplementary material for "Finding genetic variants in plants without complete genomes": Dataset S1: kmers_pass_10percent_threshold_GEMMA_results.txt

chr	rs	ps	n_miss	allele1	allele0	af	l_mle	p_lrt
0	AAAAATCACCTTGATTAGTTGCCCTTTAACA_99	0	0	0	1	0.105	1.000000e+05	1.827031e-09
0	AAAAATCATGTAGGTTTGCATATTAATTTTC_17	0	0	0	1	0.088	1.000000e+05	9.030929e-11
0	AAAACAGGGGATCTCTAAGATCAGGCTGTAA_112	0	0	0	1	0.088	1.000000e+05	1.169877e-09
0	AAAACAGTGAAATAGCAAAAAAGAAACACAA_32	0	0	0	1	0.088	1.000000e+05	1.315328e-10
0	AAAATACAATAATATTTTCATAAAACCTTAT_15	0	0	0	1	0.088	1.000000e+05	9.030929e-11
0	AAAATCATGTAGGTTTGCATATTAATTTTCT_18	0	0	0	1	0.088	1.000000e+05	9.030929e-11
0	AAACAGGGGATCTCTAAGATCAGGCTGTAAC_113	0	0	0	1	0.088	1.000000e+05	1.169877e-09
0	AAACAGTGAAATAGCAAAAAAGAAACACAAA_41	0	0	0	1	0.088	1.000000e+05	1.315328e-10
0	AAACCCGACAAATGTGGTGAAAACAAGGTCA_19	0	0	0	1	0.088	1.000000e+05	9.030929e-11
0	AAAGAGCAAGGTAATAAGTTATTTGAATCAT_61	0	0	0	1	0.895	1.000000e+05	3.348738e-10
0	AAAGTACAAATTTAGTTTAAGGCTAATTATT_136	0	0	0	1	0.088	1.000000e+05	6.559599e-10
0	AAATCATGATTCAAATAACTTATTACCTTGC_46	0	0	0	1	0.895	1.000000e+05	3.348738e-10
0	AAATCCTTACCAGAAGAAATGTTGTGACCAT_4	0	0	0	1	0.088	1.000000e+05	7.339687e-12
0	AAATTATAGTATTTAATAGATATTATATTCA_9	0	0	0	1	0.140	1.000000e+05	1.777775e-11
0	AAATTTATAAAATTATAGTATTTAATAGATA_31	0	0	0	1	0.123	1.000000e+05	2.861712e-10
0	AACACGTGAGCAAAACGTGGCTTTGTTAAGT_124	0	0	0	1	0.088	1.000000e+05	2.682349e-11
0	AACAGTGAAATAGCAAAAAAGAAACACAAAA_43	0	0	0	1	0.088	1.000000e+05	1.315328e-10
0	AACCCCAGTTAAGTTCCAGTTTGCTTCAGCA_82	0	0	0	1	0.105	1.000000e+05	3.348738e-10
0	AACCCGACAAATGTGGTGAAAACAAGGTCAA_16	0	0	0	1	0.088	1.000000e+05	9.030929e-11
0	AACTTAACAAAGCCACGTTTTGCTCACGTGT_123	0	0	0	1	0.088	1.000000e+05	2.682349e-11
0	AAGAGCAAGGTAATAAGTTATTTGAATCATG_72	0	0	0	1	0.895	1.000000e+05	3.348738e-10
0	AAGCAAACTGGAACTTAACTGGGGTTGATTC_88	0	0	0	1	0.105	1.000000e+05	3.348738e-10
0	AAGCGAAATCATGATTCAAATAACTTATTAC_53	0	0	0	1	0.895	1.000000e+05	3.348738e-10
0	AAGGTAATAAGTTATTTGAATCATGATTTCG_64	0	0	0	1	0.895	1.000000e+05	3.348738e-10
0	AAGTTATTTGAATCATGATTTCGCTTATCTG_57	0	0	0	1	0.895	1.000000e+05	3.348738e-10
0	AAGTTCCAGTTTGCTTCAGCATCAGCACCTC_90	0	0	0	1	0.105	1.000000e+05	3.348738e-10
0	AATAAGTTATTTGAATCATGATTTCGCTTAT_52	0	0	0	1	0.895	1.000000e+05	3.348738e-10
0	AATAATATTGATATTGATAAAGATTTATCAA_22	0	0	0	1	0.105	1.000000e+05	2.521446e-11
0	AATATAATATCTATTAAATACTATAATTTTA_27	0	0	0	1	0.123	1.000000e+05	2.861712e-10
0	AATATCTATTAAATACTATAATTTTATAAAT_25	0	0	0	1	0.123	1.000000e+05	2.861712e-10
0	AATCAACCCCAGTTAAGTTCCAGTTTGCTTC_81	0	0	0	1	0.105	1.000000e+05	3.348738e-10
0	AATCATGATTCAAATAACTTATTACCTTGCT_71	0	0	0	1	0.895	1.000000e+05	3.348738e-10
0	AATCATGATTTCGCTTATCTGTATATAATAT_47	0	0	0	1	0.895	1.000000e+05	3.348738e-10
0	AATTATAGTATTTAATAGATATTATATTCAA_10	0	0	0	1	0.140	1.000000e+05	1.777775e-11
0	AATTTATAAAATTATAGTATTTAATAGATAT_28	0	0	0	1	0.123	1.000000e+05	2.861712e-10
0	ACAAAACAGGGGATCTCTAAGATCAGGCTGT_111	0	0	0	1	0.088	1.000000e+05	1.169877e-09
0	ACAAGACTATCCTTACTATGTTTGGGAAACT_127	0	0	0	1	0.175	1.000000e+05	1.406879e-09
0	ACAATAATATTGATATTGATAAAGATTTATC_23	0	0	0	1	0.105	1.000000e+05	2.521446e-11
0	ACAGATAAGCGAAATCATGATTCAAATAACT_63	0	0	0	1	0.895	1.000000e+05	3.348738e-10
0	ACAGTGAAATAGCAAAAAAGAAACACAAAAA_42	0	0	0	1	0.088	1.000000e+05	1.315328e-10
0	ACCCCAGTTAAGTTCCAGTTTGCTTCAGCAT_79	0	0	0	1	0.105	1.000000e+05	3.348738e-10
0	ACCCGACAAATGTGGTGAAAACAAGGTCAAA_14	0	0	0	1	0.088	1.000000e+05	9.030929e-11
0	ACGTGAGCAAAACGTGGCTTTGTTAAGTTAA_114	0	0	0	1	0.088	1.000000e+05	2.682349e-11
0	ACTATCCTTACTATGTTTGGGAAACTACAAA_126	0	0	0	1	0.175	1.000000e+05	1.406879e-09
0	AGAGATTGAGACACAATGAGTCCACACGTCA_103	0	0	0	1	0.088	1.000000e+05	2.055757e-09
0	AGAGCAAGGTAATAAGTTATTTGAATCATGA_67	0	0	0	1	0.895	1.000000e+05	3.348738e-10
0	AGATAAGCGAAATCATGATTCAAATAACTTA_48	0	0	0	1	0.895	1.000000e+05	3.348738e-10
0	AGATTGAGACACAATGAGTCCACACGTCATC_104	0	0	0	1	0.088	1.000000e+05	2.055757e-09
0	AGCAAAACGTGGCTTTGTTAAGTTAACGCCA_117	0	0	0	1	0.088	1.000000e+05	2.682349e-11
0	AGCAAACTGGAACTTAACTGGGGTTGATTCA_93	0	0	0	1	0.105	1.000000e+05	3.348738e-10
0	AGCCAATGAGAAGTAATACCCATATAATGAT_11	0	0	0	1	0.105	1.000000e+05	7.621567e-11
0	AGCGAAATCATGATTCAAATAACTTATTACC_56	0	0	0	1	0.895	1.000000e+05	3.348738e-10
0	AGGTAATAAGTTATTTGAATCATGATTTCGC_69	0	0	0	1	0.895	1.000000e+05	3.348738e-10
0	AGGTGCTGATGCTGAAGCAAACTGGAACTTA_77	0	0	0	1	0.105	1.000000e+05	3.348738e-10
0	AGTGAAATAGCAAAAAAGAAACACAAAAAAG_36	0	0	0	1	0.088	1.000000e+05	1.315328e-10
0	AGTTAAGTTCCAGTTTGCTTCAGCATCAGCA_89	0	0	0	1	0.105	1.000000e+05	3.348738e-10
0	AGTTCCAGTTTGCTTCAGCATCAGCACCTCA_96	0	0	0	1	0.105	1.000000e+05	3.348738e-10
0	ATAAAACAGTGAAATAGCAAAAAAGAAACAC_45	0	0	0	1	0.088	1.000000e+05	1.315328e-10
0	ATAAGTTATTTGAATCATGATTTCGCTTATC_58	0	0	0	1	0.895	1.000000e+05	3.348738e-10
0	ATAATAAAGCTGTCCGTGTACCGTATGTGTA_8	0	0	0	1	0.088	1.000000e+05	3.721654e-11
0	ATAATATCTATTAAATACTATAATTTTATAA_29	0	0	0	1	0.123	1.000000e+05	2.861712e-10
0	ATACAGATAAGCGAAATCATGATTCAAATAA_74	0	0	0	1	0.895	1.000000e+05	3.348738e-10
0	ATATACAGATAAGCGAAATCATGATTCAAAT_59	0	0	0	1	0.895	1.000000e+05	3.348738e-10
0	ATATCGTTACTTGTGAGGTTAACTGTTAAAC_102	0	0	0	1	0.088	1.000000e+05	7.519557e-10
0	ATCAAAGAGCAAGGTAATAAGTTATTTGAAT_76	0	0	0	1	0.895	1.000000e+05	3.348738e-10
0	ATCAACCCCAGTTAAGTTCCAGTTTGCTTCA_85	0	0	0	1	0.105	1.000000e+05	3.348738e-10
0	ATCATGATTCAAATAACTTATTACCTTGCTC_51	0	0	0	1	0.895	1.000000e+05	3.348738e-10
0	ATCATGATTTCGCTTATCTGTATATAATATA_62	0	0	0	1	0.895	1.000000e+05	3.348738e-10
0	ATCTATTAAATACTATAATTTTATAAATTTA_26	0	0	0	1	0.123	1.000000e+05	2.861712e-10
0	ATCTCTCAATAAAACAGTGAAATAGCAAAAA_33	0	0	0	1	0.088	1.000000e+05	1.315328e-10
0	ATGACGTGTGGACTCATTGTGTCTCAATCTC_105	0	0	0	1	0.088	1.000000e+05	2.055757e-09
0	ATGTTTACGGCACAAGGACGGGAGGATCAGA_5	0	0	0	1	0.088	1.000000e+05	7.339687e-12
0	ATTATAGTATTTAATAGATATTATATTCAAA_130	0	0	0	1	0.158	1.000000e+05	1.363208e-09
0	ATTATATACAGATAAGCGAAATCATGATTCA_55	0	0	0	1	0.895	1.000000e+05	3.348738e-10
0	ATTCTGATCCTCCCGTCCTTGTGCCGTAAAC_2	0	0	0	1	0.088	1.000000e+05	7.339687e-12
0	CAAAACAGGGGATCTCTAAGATCAGGCTGTA_110	0	0	0	1	0.088	1.000000e+05	1.169877e-09
0	CAAAACGTGGCTTTGTTAAGTTAACGCCACG_115	0	0	0	1	0.088	1.000000e+05	2.682349e-11
0	CAAACTGGAACTTAACTGGGGTTGATTCACA_97	0	0	0	1	0.105	1.000000e+05	3.348738e-10
0	CAAAGAGCAAGGTAATAAGTTATTTGAATCA_66	0	0	0	1	0.895	1.000000e+05	3.348738e-10
0	CAACCCCAGTTAAGTTCCAGTTTGCTTCAGC_92	0	0	0	1	0.105	1.000000e+05	3.348738e-10
0	CAAGACTATCCTTACTATGTTTGGGAAACTA_128	0	0	0	1	0.175	1.000000e+05	1.406879e-09
0	CAAGGTAATAAGTTATTTGAATCATGATTTC_75	0	0	0	1	0.895	1.000000e+05	3.348738e-10
0	CAATAATATTGATATTGATAAAGATTTATCA_21	0	0	0	1	0.105	1.000000e+05	2.521446e-11
0	CACGTGAGCAAAACGTGGCTTTGTTAAGTTA_119	0	0	0	1	0.088	1.000000e+05	2.682349e-11
0	CAGTGAAATAGCAAAAAAGAAACACAAAAAA_40	0	0	0	1	0.088	1.000000e+05	1.315328e-10
0	CAGTTAAGTTCCAGTTTGCTTCAGCATCAGC_94	0	0	0	1	0.105	1.000000e+05	3.348738e-10
0	CATATCGTTACTTGTGAGGTTAACTGTTAAA_101	0	0	0	1	0.088	1.000000e+05	7.519557e-10
0	CATCATTATATGGGTATTACTTCTCATTGGC_12	0	0	0	1	0.105	1.000000e+05	7.621567e-11
0	CATGTTTACGGCACAAGGACGGGAGGATCAG_6	0	0	0	1	0.088	1.000000e+05	7.339687e-12
0	CCAGTTAAGTTCCAGTTTGCTTCAGCATCAG_86	0	0	0	1	0.105	1.000000e+05	3.348738e-10
0	CCCAGTTAAGTTCCAGTTTGCTTCAGCATCA_91	0	0	0	1	0.105	1.000000e+05	3.348738e-10
0	CCCCAGTTAAGTTCCAGTTTGCTTCAGCATC_83	0	0	0	1	0.105	1.000000e+05	3.348738e-10
0	CGAATTTAAATCTGAAGAACAAGAGAAGAGA_137	0	0	0	1	0.193	1.000000e+05	1.718995e-09
0	CGTGAGCAAAACGTGGCTTTGTTAAGTTAAC_116	0	0	0	1	0.088	1.000000e+05	2.682349e-11
0	CGTTAACTTAACAAAGCCACGTTTTGCTCAC_118	0	0	0	1	0.088	1.000000e+05	2.682349e-11
0	CTCTTTTTTGTGTTTCTTTTTTGCTATTTCA_34	0	0	0	1	0.088	1.000000e+05	1.315328e-10
0	CTGAAGCAAACTGGAACTTAACTGGGGTTGA_95	0	0	0	1	0.105	1.000000e+05	3.348738e-10
0	CTGATCTAGATCTTGTTAGTTTGGTGAGAAA_182	0	0	0	1	0.088	1.000000e+05	2.640698e-09
0	CTTAACAAAGCCACGTTTTGCTCACGTGTTA_121	0	0	0	1	0.088	1.000000e+05	2.682349e-11
0	GAAACCCGACAAATGTGGTGAAAACAAGGTC_13	0	0	0	1	0.088	1.000000e+05	9.030929e-11
0	GAAATAGCAAAAAAGAAACACAAAAAAGAGA_39	0	0	0	1	0.088	1.000000e+05	1.315328e-10
0	GAATCATGATTTCGCTTATCTGTATATAATA_65	0	0	0	1	0.895	1.000000e+05	3.348738e-10
0	GAGCAAAACGTGGCTTTGTTAAGTTAACGCC_125	0	0	0	1	0.088	1.000000e+05	2.682349e-11
0	GATCTCTCAATAAAACAGTGAAATAGCAAAA_38	0	0	0	1	0.088	1.000000e+05	1.315328e-10
0	GATTCAAATAACTTATTACCTTGCTCTTTGA_70	0	0	0	1	0.895	1.000000e+05	3.348738e-10
0	GATTCTGATCCTCCCGTCCTTGTGCCGTAAA_3	0	0	0	1	0.088	1.000000e+05	7.339687e-12
0	GCAAAACGTGGCTTTGTTAAGTTAACGCCAC_122	0	0	0	1	0.088	1.000000e+05	2.682349e-11
0	GCAAACTGGAACTTAACTGGGGTTGATTCAC_87	0	0	0	1	0.105	1.000000e+05	3.348738e-10
0	GCGTTAACTTAACAAAGCCACGTTTTGCTCA_120	0	0	0	1	0.088	1.000000e+05	2.682349e-11
0	GGTGCTGATGCTGAAGCAAACTGGAACTTAA_80	0	0	0	1	0.105	1.000000e+05	3.348738e-10
0	GGTTTAACAGTTAACCTCACAAGTAACGATA_100	0	0	0	1	0.088	1.000000e+05	7.519557e-10
0	GTACACATACGGTACACGGACAGCTTTATTA_7	0	0	0	1	0.088	1.000000e+05	3.721654e-11
0	GTATATTATATACAGATAAGCGAAATCATGA_49	0	0	0	1	0.895	1.000000e+05	3.348738e-10
0	GTCACAACATTTCTTCTGGTAAGGATTTCTA_139	0	0	0	1	0.105	1.000000e+05	2.868089e-09
0	GTGAAATAGCAAAAAAGAAACACAAAAAAGA_44	0	0	0	1	0.088	1.000000e+05	1.315328e-10
0	GTGCTGATGCTGAAGCAAACTGGAACTTAAC_84	0	0	0	1	0.105	1.000000e+05	3.348738e-10
0	GTTAAAGGGCAACTAATCAAGGTGATTTTTA_98	0	0	0	1	0.105	1.000000e+05	1.827031e-09
0	GTTATTTGAATCATGATTTCGCTTATCTGTA_54	0	0	0	1	0.895	1.000000e+05	3.348738e-10
0	GTTCCAGTTTGCTTCAGCATCAGCACCTCAA_78	0	0	0	1	0.105	1.000000e+05	3.348738e-10
0	GTTTGTTATAAAATTTATAGTTAAATAACAA_20	0	0	0	1	0.088	1.000000e+05	1.578831e-10
0	TAAAACAGTGAAATAGCAAAAAAGAAACACA_35	0	0	0	1	0.088	1.000000e+05	1.315328e-10
0	TAAGCGAAATCATGATTCAAATAACTTATTA_60	0	0	0	1	0.895	1.000000e+05	3.348738e-10
0	TAATATCTATTAAATACTATAATTTTATAAA_30	0	0	0	1	0.123	1.000000e+05	2.861712e-10
0	TATAAAATTATAGTATTTAATAGATATTATA_24	0	0	0	1	0.123	1.000000e+05	2.861712e-10
0	TATACAGATAAGCGAAATCATGATTCAAATA_68	0	0	0	1	0.895	1.000000e+05	3.348738e-10
0	TATATACAGATAAGCGAAATCATGATTCAAA_50	0	0	0	1	0.895	1.000000e+05	3.348738e-10
0	TCACAACATTTCTTCTGGTAAGGATTTCTAA_138	0	0	0	1	0.105	1.000000e+05	2.868089e-09
0	TCTCTCAATAAAACAGTGAAATAGCAAAAAA_37	0	0	0	1	0.088	1.000000e+05	1.315328e-10
0	TGTTTACGGCACAAGGACGGGAGGATCAGAA_1	0	0	0	1	0.088	1.000000e+05	7.339687e-12
0	TTATATACAGATAAGCGAAATCATGATTCAA_73	0	0	0	1	0.895	1.000000e+05	3.348738e-10
