## Supplementary material for "Finding genetic variants in plants without complete genomes": Dataset S1: original_phenotype_values.txt

accession_id	phenotype_value
7514	14.3883472328033
7515	13.7216805661366
6927	12.5
7743	13.7216805661366
7524	14.8658159729338
7525	13.3883472328033
7523	12.7216805661366
7526	13.0550138994699
6009	12.3883472328033
6913	13.0550138994699
6403	13
6046	13.7216805661366
6917	12.7216805661366
6918	13.3883472328033
6900	14.7216805661366
6901	9.05501389946995
7516	12.0550138994699
7517	12.7216805661366
6964	12.3883472328033
6965	13.3883472328033
7518	14.299225725476
7519	13.299225725476
6974	13.799225725476
6973	12.799225725476
6984	14.299225725476
6985	13.3883472328033
5837	13.7216805661366
6903	14.3883472328033
6956	14.799225725476
6951	5.38834723280328
7520	5.05501389946994
7521	13.7216805661366
6924	14.3883472328033
6923	13.299225725476
6944	6.79922572547601
6943	13.05501389947
6966	12.398768223178
6967	13.0094942150847
6908	13.3428275484181
6907	13.398768223178
6968	9.64876822317801
6969	8.34282754841807
6930	12.3428275484181
6931	13.1433437314341
6921	11.3428275484181
6920	12.648768223178
6866	9.64876822317801
6867	7.6761608817514
6975	13.0094942150847
6976	12.3428275484181
6911	4.34282754841807
6936	11.8100103981007
6915	8.6761608817514
6922	12.6761608817514
6932	10.398768223178
6942	8.89876822317801
6906	13.648768223178
7438	8.6761608817514
6979	13.299225725476
6980	13.0094942150847
7416	10.3428275484181
6909	13.3428275484181
6898	12.3428275484181
7383	9.14876822317801
6904	13.7216805661366
6916	13.05501389947
6897	14.3883472328033
8214	14.3883472328033
6958	13.3883472328033
6899	13.3883472328033
6919	9.05501389946995
6937	13.0550138994699
6940	13.3883472328033
6982	13.7216805661366
8424	13.3883472328033
7067	14.3883472328033
7522	13.3883472328033
6972	13.8658159729338
6939	14.3883472328033
6945	13.7216805661366
7394	13.3883472328033
9941	14.0550138994699
6961	13.7216805661366
6970	13.299225725476
6971	12.0550138994699
8213	13.05501389947
7237	12.3883472328033
6929	14.3883472328033
6962	13.7216805661366
6963	14.7216805661366
6926	8.72168056613662
6938	13.3883472328033
7058	14.05501389947
7111	13.05501389947
7288	12
6981	14.3883472328033
