## Supplementary material for "Finding genetic variants in plants without complete genomes": Dataset S1: snps_pass_5percent_threshold_GEMMA_results.txt

chr	rs	ps	n_miss	allele1	allele0	af	l_mle	p_lrt
1	.	5476078	0	T	C	0.105	1.000000e+05	3.348738e-10
1	.	17126964	15	T	A	0.095	1.000000e+05	2.513715e-08
1	.	23696605	15	T	C	0.095	1.000000e+05	2.362564e-08
2	.	759001	13	C	A	0.182	1.000000e+05	1.978063e-08
2	.	10559033	15	A	G	0.095	1.000000e+05	2.717438e-08
2	.	10559040	14	T	C	0.093	1.000000e+05	2.596254e-08
