## Supplementary material for "Finding genetic variants in plants without complete genomes": Dataset S1: used_phenotype_values.txt

accession_id	phenotype_value
7514	14.3883472328033
7515	13.7216805661366
6927	12.5
7525	13.3883472328033
6009	12.3883472328033
6913	13.0550138994699
6918	13.3883472328033
6974	13.799225725476
6973	12.799225725476
6984	14.299225725476
5837	13.7216805661366
6903	14.3883472328033
6956	14.799225725476
6951	5.38834723280328
7520	5.05501389946994
7521	13.7216805661366
6924	14.3883472328033
6923	13.299225725476
6944	6.79922572547601
6943	13.05501389947
6966	12.398768223178
6967	13.0094942150847
6908	13.3428275484181
6907	13.398768223178
6969	8.34282754841807
6931	13.1433437314341
6920	12.648768223178
6975	13.0094942150847
6976	12.3428275484181
6911	4.34282754841807
6915	8.6761608817514
6932	10.398768223178
6979	13.299225725476
7416	10.3428275484181
6909	13.3428275484181
6898	12.3428275484181
7383	9.14876822317801
6904	13.7216805661366
6897	14.3883472328033
8214	14.3883472328033
6958	13.3883472328033
6919	9.05501389946995
6940	13.3883472328033
8424	13.3883472328033
7067	14.3883472328033
6945	13.7216805661366
7394	13.3883472328033
6961	13.7216805661366
6971	12.0550138994699
6929	14.3883472328033
6963	14.7216805661366
6926	8.72168056613662
6938	13.3883472328033
7058	14.05501389947
7111	13.05501389947
7288	12
6981	14.3883472328033
