## Supplementary material for "Finding genetic variants in plants without complete genomes": Dataset S1: used_phenotype_values.txt

accession_id	phenotype_value
7514	4.30049186031775
7515	1.63382519365108
6927	3.5
7525	-0.0328414730155868
6009	1.63382519365108
6913	1.96715852698441
6918	2.30049186031775
6974	0.169860095604105
6973	0.169860095604105
6984	5.66986009560411
5837	2.96715852698441
6903	2.30049186031775
6956	5.16986009560411
6951	6.96715852698441
7520	4.30049186031775
7521	3.30049186031775
6924	1.96715852698441
6923	0.169860095604107
6944	3.1698600956041
6943	1.96715852698441
6966	0.584348820708381
6967	0.925213297696163
6908	1.59187996436283
6907	2.08434882070838
6969	2.92521329769616
6931	2.81197323396009
6920	3.58434882070838
6975	0.925213297696164
6976	0.925213297696163
6911	4.92521329769617
6915	2.92521329769616
6932	4.33434882070838
6979	3.6698600956041
7416	0.925213297696163
6909	2.59187996436283
6898	0.925213297696164
7383	3.33434882070838
6904	-0.0328414730155844
6897	3.96715852698442
8214	4.30049186031775
6958	-0.0328414730155844
6919	3.30049186031775
6940	-0.0328414730155862
8424	1.96715852698441
7067	-0.0328414730155842
6945	1.96715852698441
7394	-0.0328414730155866
6961	-0.0328414730155864
6971	1.96715852698441
6929	2.30049186031775
6963	2.63382519365108
6926	1.96715852698441
6938	1.96715852698441
7058	2.30049186031775
7111	-0.0328414730155866
7288	1.99840144432528e-15
6981	1.96715852698442
