## Supplementary material for "Finding genetic variants in plants without complete genomes": Dataset S1: original_phenotype_values.txt

accession_id	phenotype_value
7514	8.35936839951884
7515	5.60936839951884
6927	6.10936839951884
7743	7.35936839951884
7524	8.10936839951884
7525	8.78765544481378
7523	8.45432211148045
7526	5.5228187107316
6009	8.35936839951884
6913	5.78765544481378
6403	10.2469744342804
6046	3.85936839951884
6917	6.85936839951884
6918	7.85936839951884
6900	8.78765544481378
6901	8.45432211148045
7516	7.10936839951884
7517	9.12098877814712
6964	7.45432211148045
6965	9.45432211148045
7518	5.78765544481378
7519	4.35936839951884
6974	6.10936839951884
6973	6.35936839951884
6984	8.85936839951884
6985	8.60936839951884
5837	5.35936839951884
6903	8.85936839951884
6956	8.35936839951884
6951	7.60936839951884
7520	8.35936839951884
7521	5.78765544481379
6924	8.35936839951884
6923	6.35936839951884
6944	8.10936839951884
6943	7.35936839951884
6966	7.35936839951884
6967	4.35936839951884
6908	7.85936839951884
6907	8.60936839951884
6968	8.85936839951884
6969	6.10936839951884
6930	5.35936839951884
6931	5.1021636879853
6921	5.43549702131863
6920	5.358169087878
6866	7.21873679903768
6867	6.60936839951884
6975	7.97176236475728
6976	5.60936839951884
6911	8.1021636879853
6936	7.85936839951884
6915	8.1021636879853
6922	8.35936839951884
6932	8.60936839951884
6942	8.43549702131864
6906	4.10936839951884
7438	9.10936839951884
6979	-0.130982534119448
6980	8.43549702131863
7416	4.85936839951884
6909	8.1021636879853
6898	8.76883035465197
7383	6.35936839951884
6904	5.76883035465197
6916	8.76883035465197
6897	5.76883035465197
8214	9.35936839951884
6958	8.35936839951884
6899	9.1021636879853
6919	7.76883035465197
6937	8.1021636879853
6940	6.60936839951884
6982	8.10936839951884
8424	6.76883035465197
7067	8.358169087878
7522	6.35936839951884
6972	4.60936839951884
6939	8.85936839951884
6945	5.97176236475727
7394	7.76883035465197
9941	6.1021636879853
6961	5.76883035465197
6970	8.97176236475727
6971	6.35936839951884
8213	7.35936839951884
7237	5.02483575454466
6929	4.10936839951884
6962	8.76883035465197
6963	9.1021636879853
6926	6.10936839951884
6938	8.86901746588055
7058	7.11599190016095
7111	0.362966334441353
7288	7.69150242121133
6981	4
