## Supplementary material for "Finding genetic variants in plants without complete genomes": Dataset S1: snps_pass_5percent_threshold_GEMMA_results.txt

chr	rs	ps	n_miss	allele1	allele0	af	l_mle	p_lrt
1	.	19518072	5	A	G	0.115	1.000000e+05	8.496519e-09
2	.	2421718	5	C	T	0.115	1.000000e+05	1.329576e-08
2	.	2422012	10	T	A	0.191	1.000000e+05	3.247915e-08
