## Supplementary material for "Finding genetic variants in plants without complete genomes": Dataset S1: snps_pass_10percent_threshold_GEMMA_results.txt

chr	rs	ps	n_miss	allele1	allele0	af	l_mle	p_lrt
1	.	19518072	5	A	G	0.115	1.000000e+05	8.496519e-09
1	.	19548928	3	G	T	0.093	1.000000e+05	7.810094e-08
1	.	19548956	2	G	A	0.091	1.000000e+05	9.419662e-08
2	.	2414414	2	C	T	0.164	1.000000e+05	1.030044e-07
2	.	2417108	2	A	C	0.164	1.000000e+05	1.067782e-07
2	.	2417926	2	T	A	0.182	1.000000e+05	1.018524e-07
2	.	2419880	3	C	T	0.167	1.000000e+05	1.122169e-07
2	.	2420132	6	T	C	0.176	1.000000e+05	7.481383e-08
2	.	2421718	5	C	T	0.115	1.000000e+05	1.329576e-08
2	.	2422012	10	T	A	0.191	1.000000e+05	3.247915e-08
2	.	2423071	3	C	T	0.148	1.000000e+05	5.417819e-08
2	.	2423670	2	C	T	0.164	1.000000e+05	7.500841e-08
5	.	20563981	21	A	G	0.139	1.000000e+05	4.521062e-08
