## Supplementary material for "Finding genetic variants in plants without complete genomes": Dataset S1: used_phenotype_values.txt

accession_id	phenotype_value
7514	8.35936839951884
7515	5.60936839951884
6927	6.10936839951884
7525	8.78765544481378
6009	8.35936839951884
6913	5.78765544481378
6918	7.85936839951884
6974	6.10936839951884
6973	6.35936839951884
6984	8.85936839951884
5837	5.35936839951884
6903	8.85936839951884
6956	8.35936839951884
6951	7.60936839951884
7520	8.35936839951884
7521	5.78765544481379
6924	8.35936839951884
6923	6.35936839951884
6944	8.10936839951884
6943	7.35936839951884
6966	7.35936839951884
6967	4.35936839951884
6908	7.85936839951884
6907	8.60936839951884
6969	6.10936839951884
6931	5.1021636879853
6920	5.358169087878
6975	7.97176236475728
6976	5.60936839951884
6911	8.1021636879853
6915	8.1021636879853
6932	8.60936839951884
6979	-0.130982534119448
7416	4.85936839951884
6909	8.1021636879853
6898	8.76883035465197
7383	6.35936839951884
6904	5.76883035465197
6897	5.76883035465197
8214	9.35936839951884
6958	8.35936839951884
6919	7.76883035465197
6940	6.60936839951884
8424	6.76883035465197
7067	8.358169087878
6945	5.97176236475727
7394	7.76883035465197
6961	5.76883035465197
6971	6.35936839951884
6929	4.10936839951884
6963	9.1021636879853
6926	6.10936839951884
6938	8.86901746588055
7058	7.11599190016095
7111	0.362966334441353
7288	7.69150242121133
6981	4
