## Supplementary material for "Finding genetic variants in plants without complete genomes": Dataset S1: kmers_pass_5percent_threshold_GEMMA_results.txt

chr	rs	ps	n_miss	allele1	allele0	af	l_mle	p_lrt
0	AAAAAAAAAAGGAAAAATATCTCCCAATTTT_42	0	0	0	1	0.895	1.000000e+05	6.792644e-10
0	AAAAAAAAAGGAAAAATATCTCCCAATTTTT_43	0	0	0	1	0.895	1.000000e+05	6.792644e-10
0	AAAGACTATCTCTCTTTCTCACAAGAAGTGA_55	0	0	0	1	0.088	1.000000e+05	5.409583e-10
0	AAAGCTTAAGAAACCATGCTAATAATGCAAA_63	0	0	0	1	0.860	1.000000e+05	4.232940e-10
0	AAATAGACTTACGACAGGTAAGTGGTACACA_34	0	0	0	1	0.912	1.000000e+05	8.656604e-10
0	AAGAAGTGAGAAGGAACCATATAGAAATAAA_51	0	0	0	1	0.088	1.000000e+05	5.409583e-10
0	AAGACTATCTCTCTTTCTCACAAGAAGTGAG_47	0	0	0	1	0.088	1.000000e+05	5.409583e-10
0	AAGATCTCTGCCTGTGTACCACTTACCTGTC_28	0	0	0	1	0.912	1.000000e+05	8.656604e-10
0	AAGCTGAAAGTGCTGGAGCTAAACTCATTCG_5	0	0	0	1	0.088	1.000000e+05	2.430227e-12
0	AAGTAAAGCTTAAGAAACCATGCTAATAATG_61	0	0	0	1	0.860	1.000000e+05	4.232940e-10
0	AAGTGAGAAGGAACCATATAGAAATAAAGTC_59	0	0	0	1	0.088	1.000000e+05	5.409583e-10
0	AAGTGGTACACAGGCAGAGATCTTACACATC_17	0	0	0	1	0.912	1.000000e+05	8.656604e-10
0	AATAGACTTACGACAGGTAAGTGGTACACAG_13	0	0	0	1	0.912	1.000000e+05	8.656604e-10
0	AATGAGTTTAGCTCCAGCACTTTCAGCTTCT_4	0	0	0	1	0.088	1.000000e+05	2.430227e-12
0	AATGCTTGATTCAAGCATTTTCTAGTGAAAA_104	0	0	0	1	0.088	1.000000e+05	3.099036e-09
0	AATTTGGATTAAGAGATGATTTTTTTTTTTA_1	0	0	0	1	0.912	1.000000e+05	2.065141e-12
0	ACAAGAAGTGAGAAGGAACCATATAGAAATA_58	0	0	0	1	0.088	1.000000e+05	5.409583e-10
0	ACAGGTAAGTGGTACACAGGCAGAGATCTTA_20	0	0	0	1	0.912	1.000000e+05	8.656604e-10
0	ACCACAACACAGTCACCAAATCGAATTCCAA_10	0	0	0	1	0.123	1.000000e+05	9.049872e-11
0	ACCACTTACCTGTCGTAAGTCTATTTCCTGC_35	0	0	0	1	0.912	1.000000e+05	8.656604e-10
0	ACGACAGGTAAGTGGTACACAGGCAGAGATC_27	0	0	0	1	0.912	1.000000e+05	8.656604e-10
0	ACTATCTCTCTTTCTCACAAGAAGTGAGAAG_48	0	0	0	1	0.088	1.000000e+05	5.409583e-10
0	ACTTACCTGTCGTAAGTCTATTTCCTGCCAT_14	0	0	0	1	0.912	1.000000e+05	8.656604e-10
0	ACTTACGACAGGTAAGTGGTACACAGGCAGA_22	0	0	0	1	0.912	1.000000e+05	8.656604e-10
0	ACTTTATTTCTATATGGTTCCTTCTCACTTC_57	0	0	0	1	0.088	1.000000e+05	5.409583e-10
0	AGAAGTGAGAAGGAACCATATAGAAATAAAG_50	0	0	0	1	0.088	1.000000e+05	5.409583e-10
0	AGACTATCTCTCTTTCTCACAAGAAGTGAGA_56	0	0	0	1	0.088	1.000000e+05	5.409583e-10
0	AGACTTACGACAGGTAAGTGGTACACAGGCA_19	0	0	0	1	0.912	1.000000e+05	8.656604e-10
0	AGATCTCTGCCTGTGTACCACTTACCTGTCG_30	0	0	0	1	0.912	1.000000e+05	8.656604e-10
0	AGATTCATCTTTGAGGTGGAAGCCGCTAAGG_66	0	0	0	1	0.123	1.000000e+05	2.216258e-09
0	AGCTGAAAGTGCTGGAGCTAAACTCATTCGA_6	0	0	0	1	0.088	1.000000e+05	2.430227e-12
0	AGCTGTTTTTCTTTTAAGAATCAAATATTAA_68	0	0	0	1	0.088	1.000000e+05	1.810050e-09
0	AGGAAATAGACTTACGACAGGTAAGTGGTAC_40	0	0	0	1	0.912	1.000000e+05	8.656604e-10
0	AGGTAAGTGGTACACAGGCAGAGATCTTACA_41	0	0	0	1	0.912	1.000000e+05	8.656604e-10
0	AGTAAAGCTTAAGAAACCATGCTAATAATGC_65	0	0	0	1	0.860	1.000000e+05	4.232940e-10
0	AGTGAGAAGGAACCATATAGAAATAAAGTCA_52	0	0	0	1	0.088	1.000000e+05	5.409583e-10
0	AGTGGTACACAGGCAGAGATCTTACACATCC_32	0	0	0	1	0.912	1.000000e+05	8.656604e-10
0	ATAGACTTACGACAGGTAAGTGGTACACAGG_18	0	0	0	1	0.912	1.000000e+05	8.656604e-10
0	ATCTCTCTTTCTCACAAGAAGTGAGAAGGAA_60	0	0	0	1	0.088	1.000000e+05	5.409583e-10
0	ATCTCTGCCTGTGTACCACTTACCTGTCGTA_39	0	0	0	1	0.912	1.000000e+05	8.656604e-10
0	ATGAGTTTAGCTCCAGCACTTTCAGCTTCTC_3	0	0	0	1	0.088	1.000000e+05	2.430227e-12
0	ATGTGTAAGATCTCTGCCTGTGTACCACTTA_36	0	0	0	1	0.912	1.000000e+05	8.656604e-10
0	ATTTAATATTTGATTCTTAAAAGAAAAACAG_69	0	0	0	1	0.088	1.000000e+05	1.810050e-09
0	ATTTCTATATGGTTCCTTCTCACTTCTTGTG_49	0	0	0	1	0.088	1.000000e+05	5.409583e-10
0	CAAAGACTATCTCTCTTTCTCACAAGAAGTG_53	0	0	0	1	0.088	1.000000e+05	5.409583e-10
0	CAAGAAGTGAGAAGGAACCATATAGAAATAA_45	0	0	0	1	0.088	1.000000e+05	5.409583e-10
0	CACTTACCTGTCGTAAGTCTATTTCCTGCCA_37	0	0	0	1	0.912	1.000000e+05	8.656604e-10
0	CAGGAAATAGACTTACGACAGGTAAGTGGTA_29	0	0	0	1	0.912	1.000000e+05	8.656604e-10
0	CAGGTAAGTGGTACACAGGCAGAGATCTTAC_23	0	0	0	1	0.912	1.000000e+05	8.656604e-10
0	CCACAACACAGTCACCAAATCGAATTCCAAA_9	0	0	0	1	0.123	1.000000e+05	9.049872e-11
0	CCACTTACCTGTCGTAAGTCTATTTCCTGCC_21	0	0	0	1	0.912	1.000000e+05	8.656604e-10
0	CCTTCTCACTTCTTGTGAGAAAGAGAGATAG_44	0	0	0	1	0.088	1.000000e+05	5.409583e-10
0	CGAGAAGCTGAAAGTGCTGGAGCTAAACTCA_7	0	0	0	1	0.088	1.000000e+05	2.430227e-12
0	CTCGAATGAGTTTAGCTCCAGCACTTTCAGC_8	0	0	0	1	0.088	1.000000e+05	2.430227e-12
0	CTCTGCCTGTGTACCACTTACCTGTCGTAAG_16	0	0	0	1	0.912	1.000000e+05	8.656604e-10
0	CTGCCTGTGTACCACTTACCTGTCGTAAGTC_38	0	0	0	1	0.912	1.000000e+05	8.656604e-10
0	CTTACCTGTCGTAAGTCTATTTCCTGCCATA_24	0	0	0	1	0.912	1.000000e+05	8.656604e-10
0	GAAATAGACTTACGACAGGTAAGTGGTACAC_33	0	0	0	1	0.912	1.000000e+05	8.656604e-10
0	GAAGCTGAAAGTGCTGGAGCTAAACTCATTC_2	0	0	0	1	0.088	1.000000e+05	2.430227e-12
0	GACTATCTCTCTTTCTCACAAGAAGTGAGAA_54	0	0	0	1	0.088	1.000000e+05	5.409583e-10
0	GATTCATCTTTGAGGTGGAAGCCGCTAAGGA_67	0	0	0	1	0.123	1.000000e+05	2.216258e-09
0	GATTGAATCTTACTGTGACGAAAAAAAAAAA_85	0	0	0	1	0.912	1.000000e+05	1.508067e-09
0	GCCTGTGTACCACTTACCTGTCGTAAGTCTA_31	0	0	0	1	0.912	1.000000e+05	8.656604e-10
0	GCTGTTTTTCTTTTAAGAATCAAATATTAAA_70	0	0	0	1	0.088	1.000000e+05	1.810050e-09
0	GGAAATAGACTTACGACAGGTAAGTGGTACA_26	0	0	0	1	0.912	1.000000e+05	8.656604e-10
0	GGGATGTGTAAGATCTCTGCCTGTGTACCAC_12	0	0	0	1	0.912	1.000000e+05	8.656604e-10
0	GGTAAGTGGTACACAGGCAGAGATCTTACAC_15	0	0	0	1	0.912	1.000000e+05	8.656604e-10
0	GTAAAGCTTAAGAAACCATGCTAATAATGCA_62	0	0	0	1	0.860	1.000000e+05	4.232940e-10
0	GTAAGTGGTACACAGGCAGAGATCTTACACA_11	0	0	0	1	0.912	1.000000e+05	8.656604e-10
0	TAAAGCTTAAGAAACCATGCTAATAATGCAA_64	0	0	0	1	0.860	1.000000e+05	4.232940e-10
0	TAATATTTGATTCTTAAAAGAAAAACAGCTA_71	0	0	0	1	0.088	1.000000e+05	1.810050e-09
0	TATCTCTCTTTCTCACAAGAAGTGAGAAGGA_46	0	0	0	1	0.088	1.000000e+05	5.409583e-10
0	TCTCTGCCTGTGTACCACTTACCTGTCGTAA_25	0	0	0	1	0.912	1.000000e+05	8.656604e-10
