## Supplementary material for "Finding genetic variants in plants without complete genomes": Dataset S1: original_phenotype_values.txt

accession_id	phenotype_value
7514	9.7727372470145
7515	9.10607058034783
6927	8.5
7743	8.7727372470145
7524	10.7490361321044
7525	8.7727372470145
7523	9.7727372470145
7526	8.7727372470145
6009	9.43940391368116
6913	7.10607058034783
6403	9
6046	10.1060705803478
6917	9.10607058034783
6918	10.7727372470145
6900	11.1060705803478
6901	10.4394039136812
7516	8.7727372470145
7517	8.43940391368116
6964	6.43940391368116
6965	9.7727372470145
7518	9.56917560893907
7519	9.56917560893907
6974	10.5691756089391
6973	9.56917560893907
6984	9.56917560893907
6985	7.10607058034783
5837	9.10607058034783
6903	10.1060705803478
6956	10.0691756089391
6951	10.1060705803478
7520	6.43940391368116
7521	9.7727372470145
6924	10.4394039136812
6923	8.56917560893907
6944	9.56917560893907
6943	9.7727372470145
6966	10.4422709296524
6967	10.5297410651481
6908	10.1964077318148
6907	10.4422709296524
6968	7.4422709296524
6969	7.52974106514809
6930	9.86307439848143
6931	7.48362399252204
6921	9.52974106514809
6920	9.9422709296524
6866	7.4422709296524
6867	9.52974106514809
6975	9.52974106514809
6976	9.52974106514809
6911	9.86307439848142
6936	9.15029065918871
6915	10.5297410651481
6922	10.1964077318148
6932	5.4422709296524
6942	5.19227092965239
6906	11.1922709296524
7438	10.8630743984814
6979	9.06917560893907
6980	6.86307439848142
7416	6.19640773181475
6909	10.1964077318148
6898	10.8630743984814
7383	10.1922709296524
6904	10.4394039136812
6916	10.1060705803478
6897	10.4394039136812
8214	10.7727372470145
6958	9.43940391368116
6899	10.1060705803478
6919	9.7727372470145
6937	9.10607058034783
6940	9.7727372470145
6982	9.43940391368116
8424	10.4394039136812
7067	10.4394039136812
7522	9.43940391368116
6972	9.7490361321044
6939	10.4394039136812
6945	9.7727372470145
7394	9.43940391368116
9941	10.1060705803478
6961	10.1060705803478
6970	9.06917560893907
6971	5.77273724701449
8213	8.7727372470145
7237	8.7727372470145
6929	10.1060705803478
6962	9.7727372470145
6963	10.4394039136812
6926	9.43940391368116
6938	10.1060705803478
7058	10.1060705803478
7111	10.1060705803478
7288	8.5
6981	9.43940391368116
