## Supplementary material for "Finding genetic variants in plants without complete genomes": Dataset S1: snps_pass_5percent_threshold_GEMMA_results.txt

chr	rs	ps	n_miss	allele1	allele0	af	l_mle	p_lrt
1	.	7809561	5	G	A	0.115	1.000000e+05	3.266746e-08
3	.	16463200	16	G	A	0.098	1.000000e+05	6.579089e-10
3	.	16463205	16	T	A	0.098	1.000000e+05	6.579089e-10
4	.	10775043	0	A	T	0.088	1.000000e+05	1.684856e-08
