## Supplementary material for "Finding genetic variants in plants without complete genomes": Dataset S1: original_phenotype_values.txt

accession_id	phenotype_value
7514	4.60826036232967
7515	1.60826036232967
6927	2.60826036232967
7743	-0.141739637670329
7524	2.10826036232967
7525	3.39137426738174
7523	1.39137426738175
7526	-0.396537939227728
6009	6.10826036232967
6913	3.39137426738174
6403	-0.724266232428322
6046	1.10826036232967
6917	3.10826036232967
6918	1.85826036232967
6900	-0.275292399284922
6901	2.05804093404841
7516	2.85826036232967
7517	3.72470760071508
6964	3.05804093404841
6965	3.05804093404841
7518	2.72470760071508
7519	5.10826036232967
6974	-0.141739637670328
6973	4.10826036232967
6984	3.10826036232967
6985	2.10826036232967
5837	-0.141739637670327
6903	2.60826036232967
6956	-0.141739637670328
6951	4.35826036232967
7520	2.35826036232967
7521	2.72470760071508
6924	-0.141739637670329
6923	5.35826036232967
6944	1.35826036232967
6943	-0.141739637670327
6966	-0.141739637670327
6967	1.10826036232967
6908	4.85826036232967
6907	2.35826036232967
6968	4.35826036232967
6969	-0.14173963767033
6930	-0.14173963767032
6931	5.35189890544019
6921	4.35189890544019
6920	3.08630621572448
6866	-0.283479275340659
6867	5.10826036232967
6975	0.440786957087663
6976	1.60826036232967
6911	2.68523223877352
6936	-0.141739637670328
6915	0.0185655721068541
6922	7.35826036232967
6932	4.85826036232967
6942	3.35189890544019
6906	2.85826036232967
7438	5.10826036232967
6979	0.622655267001876
6980	1.68523223877352
7416	1.85826036232967
6909	6.68523223877352
6898	0.0185655721068541
7383	0.858260362329673
6904	3.01856557210685
6916	0.0185655721068541
6897	0.0185655721068549
8214	2.35826036232967
6958	7.10826036232967
6899	0.0185655721068514
6919	0.0185655721068532
6937	2.68523223877352
6940	0.858260362329673
6982	4.10826036232967
8424	0.0185655721068536
7067	4.75297288239115
7522	1.85826036232967
6972	4.35826036232967
6939	2.35826036232967
6945	0.440786957087665
7394	3.01856557210685
9941	0.0185655721068558
6961	6.01856557210685
6970	4.44078695708766
6971	-0.141739637670325
8213	2.10826036232967
7237	6.08630621572448
6929	1.60826036232967
6962	3.35189890544019
6963	5.68523223877352
6926	4.10826036232967
6938	7.62265526700188
7058	-0.101610965426446
7111	-0.82587719785477
7288	0.0863062157244863
6981	4.5
