## Supplementary material for "Finding genetic variants in plants without complete genomes": Dataset S1: used_phenotype_values.txt

accession_id	phenotype_value
7514	4.60826036232967
7515	1.60826036232967
6927	2.60826036232967
7525	3.39137426738174
6009	6.10826036232967
6913	3.39137426738174
6918	1.85826036232967
6974	-0.141739637670328
6973	4.10826036232967
6984	3.10826036232967
5837	-0.141739637670327
6903	2.60826036232967
6956	-0.141739637670328
6951	4.35826036232967
7520	2.35826036232967
7521	2.72470760071508
6924	-0.141739637670329
6923	5.35826036232967
6944	1.35826036232967
6943	-0.141739637670327
6966	-0.141739637670327
6967	1.10826036232967
6908	4.85826036232967
6907	2.35826036232967
6969	-0.14173963767033
6931	5.35189890544019
6920	3.08630621572448
6975	0.440786957087663
6976	1.60826036232967
6911	2.68523223877352
6915	0.0185655721068541
6932	4.85826036232967
6979	0.622655267001876
7416	1.85826036232967
6909	6.68523223877352
6898	0.0185655721068541
7383	0.858260362329673
6904	3.01856557210685
6897	0.0185655721068549
8214	2.35826036232967
6958	7.10826036232967
6919	0.0185655721068532
6940	0.858260362329673
8424	0.0185655721068536
7067	4.75297288239115
6945	0.440786957087665
7394	3.01856557210685
6961	6.01856557210685
6971	-0.141739637670325
6929	1.60826036232967
6963	5.68523223877352
6926	4.10826036232967
6938	7.62265526700188
7058	-0.101610965426446
7111	-0.82587719785477
7288	0.0863062157244863
6981	4.5
