## Supplementary material for "Finding genetic variants in plants without complete genomes": Dataset S1: used_phenotype_values.txt

accession_id	phenotype_value
7514	2.8691035222722
7515	-0.797563144394448
6927	-9.32587340685131e-15
7525	2.86910352227221
6009	-0.797563144394465
6913	2.20243685560554
6918	3.53577018893887
6974	0.829806954336459
6973	-1.67019304566354
6984	-1.67019304566354
5837	-0.797563144394459
6903	2.20243685560554
6956	1.82980695433646
6951	2.20243685560554
7520	-0.797563144394461
7521	3.86910352227221
6924	-0.797563144394459
6923	-1.67019304566354
6944	-1.67019304566355
6943	2.53577018893888
6966	3.97917505888095
6967	-1.0103321408733
6908	5.32300119246003
6907	6.72917505888096
6969	2.65633452579337
6931	3.10312988956906
6920	4.72917505888095
6975	-1.0103321408733
6976	1.9896678591267
6911	2.32300119246003
6915	8.9896678591267
6932	1.97917505888095
6979	-1.67019304566354
7416	-1.0103321408733
6909	-1.0103321408733
6898	5.32300119246003
7383	-0.520824941119049
6904	2.86910352227221
6897	-0.797563144394457
8214	6.20243685560554
6958	8.20243685560554
6919	3.20243685560554
6940	2.53577018893888
8424	2.20243685560554
7067	6.20243685560554
6945	-0.79756314439446
7394	-0.79756314439446
6961	2.20243685560554
6971	-0.79756314439446
6929	4.53577018893888
6963	9.53577018893888
6926	2.53577018893888
6938	6.20243685560555
7058	2.86910352227221
7111	5.86910352227221
7288	9.5
6981	6.53577018893888
