## Supplementary material for "Finding genetic variants in plants without complete genomes": Dataset S1: kmers_pass_10percent_threshold_GEMMA_results.txt

chr	rs	ps	n_miss	allele1	allele0	af	l_mle	p_lrt
0	AAAAAACATTTCTATGTAATAACAAGATTAA_17	0	0	0	1	0.088	1.000000e+05	3.426905e-09
0	AAAAACATTTCTATGTAATAACAAGATTAAG_16	0	0	0	1	0.088	1.000000e+05	3.426905e-09
0	AAAACATTTCTATGTAATAACAAGATTAAGA_18	0	0	0	1	0.088	1.000000e+05	3.426905e-09
0	AAAACCTCTTATAAATTAATAATGGTGAGAC_24	0	0	0	1	0.912	1.000000e+05	3.226235e-09
0	AAAATCAAGTATTTTTAAAAAAGTTATTAAA_19	0	0	0	1	0.877	1.000000e+05	1.823560e-09
0	ACCAACACTGTCATACTTGAACACAAAACAA_3	0	0	0	1	0.088	1.000000e+05	2.250522e-10
0	AGTACCAACACTGTCATACTTGAACACAAAA_14	0	0	0	1	0.105	1.000000e+05	1.707664e-09
0	ATAGATCCTCTGGTTTTGTGAACTGTCAATA_4	0	0	0	1	0.088	1.000000e+05	2.949547e-09
0	ATTGACAGTTCACAAAACCAGAGGATCTATC_5	0	0	0	1	0.088	1.000000e+05	2.949547e-09
0	ATTTTTCAGTCTCACCATTATTAATTTATAA_25	0	0	0	1	0.912	1.000000e+05	3.226235e-09
0	CAACACTGTCATACTTGAACACAAAACAACA_7	0	0	0	1	0.105	1.000000e+05	2.229876e-09
0	CCAACACTGTCATACTTGAACACAAAACAAC_8	0	0	0	1	0.105	1.000000e+05	2.229876e-09
0	CCTGCAATCTAATCCGTATGATGGATTAACC_1	0	0	0	1	0.088	1.000000e+05	2.019764e-11
0	CTCACCATTATTAATTTATAAGAGGTTTTAC_26	0	0	0	1	0.912	1.000000e+05	3.226235e-09
0	CTTATAAATTAATAATGGTGAGACTGAAAAA_23	0	0	0	1	0.912	1.000000e+05	3.226235e-09
0	GGATCTCTTGAATATAAACATCCATACAATA_51	0	0	0	1	0.140	1.000000e+05	1.906237e-09
0	GGTTTAGTACCAACACTGTCATACTTGAACA_13	0	0	0	1	0.105	1.000000e+05	1.707664e-09
0	GTACCAACACTGTCATACTTGAACACAAAAC_15	0	0	0	1	0.105	1.000000e+05	1.707664e-09
0	GTGTTCAAGTATGACAGTGTTGGTACTAAAC_11	0	0	0	1	0.105	1.000000e+05	1.707664e-09
0	TAAAACCTCTTATAAATTAATAATGGTGAGA_27	0	0	0	1	0.912	1.000000e+05	3.226235e-09
0	TACCAACACTGTCATACTTGAACACAAAACA_2	0	0	0	1	0.088	1.000000e+05	2.250522e-10
0	TAGTACCAACACTGTCATACTTGAACACAAA_9	0	0	0	1	0.105	1.000000e+05	1.707664e-09
0	TCTTATAAATTAATAATGGTGAGACTGAAAA_22	0	0	0	1	0.912	1.000000e+05	3.226235e-09
0	TGATAGATCCTCTGGTTTTGTGAACTGTCAA_6	0	0	0	1	0.088	1.000000e+05	2.949547e-09
0	TGTGTTCAAGTATGACAGTGTTGGTACTAAA_12	0	0	0	1	0.105	1.000000e+05	1.707664e-09
0	TTAGTACCAACACTGTCATACTTGAACACAA_10	0	0	0	1	0.105	1.000000e+05	1.707664e-09
