## Supplementary material for "Finding genetic variants in plants without complete genomes": Dataset S1: original_phenotype_values.txt

accession_id	phenotype_value
7514	2.08958215738177
7515	1.83958215738178
6927	2.83958215738178
7743	1.58958215738178
7524	0.589582157381777
7525	1.97239243025703
7523	2.30572576359037
7526	3.69947024277509
6009	0.589582157381776
6913	2.30572576359037
6403	2.82862969478463
6046	0.589582157381775
6917	2.08958215738178
6918	2.08958215738178
6900	2.30572576359037
6901	0.6390590969237
7516	1.83958215738178
7517	0.639059096923702
6964	0.639059096923699
6965	2.6390590969237
7518	0.639059096923698
7519	0.589582157381776
6974	0.589582157381777
6973	1.83958215738178
6984	1.83958215738178
6985	2.08958215738178
5837	3.83958215738178
6903	2.08958215738178
6956	2.08958215738178
6951	2.08958215738178
7520	2.08958215738178
7521	2.30572576359037
6924	2.08958215738178
6923	2.33958215738178
6944	2.08958215738178
6943	2.08958215738178
6966	1.83958215738178
6967	2.08958215738178
6908	2.08958215738178
6907	2.33958215738178
6968	2.33958215738178
6969	2.08958215738178
6930	2.33958215738178
6931	1.20608217690965
6921	1.20608217690965
6920	0.147050446252001
6866	1.17916431476355
6867	1.83958215738178
6975	3.35053461997892
6976	1.83958215738178
6911	2.87274884357631
6936	0.589582157381775
6915	2.87274884357631
6922	1.83958215738178
6932	3.58958215738178
6942	1.20608217690965
6906	0.589582157381776
7438	3.33958215738178
6979	1.25991790120184
6980	2.53941551024298
7416	2.08958215738178
6909	2.87274884357631
6898	2.87274884357631
7383	1.83958215738178
6904	2.87274884357631
6916	2.87274884357631
6897	2.53941551024298
8214	4.08958215738177
6958	4.08958215738177
6899	5.53941551024298
6919	2.87274884357631
6937	2.87274884357631
6940	1.58958215738178
6982	0.589582157381777
8424	1.20608217690965
7067	1.81371711291867
7522	1.83958215738178
6972	2.08958215738178
6939	0.589582157381778
6945	0.850534619978918
7394	3.20608217690965
9941	4.53941551024298
6961	4.53941551024298
6970	5.35053461997892
6971	0.589582157381777
8213	0.589582157381776
7237	1.81371711291867
6929	2.08958215738178
6962	5.53941551024298
6963	6.20608217690964
6926	1.08958215738178
6938	6.25991790120184
7058	1.58854759598647
7111	1.9171772907711
7288	2.81371711291867
6981	1.77635683940025e-15
