## Supplementary material for "Finding genetic variants in plants without complete genomes": Dataset S1: snps_pass_5percent_threshold_GEMMA_results.txt

chr	rs	ps	n_miss	allele1	allele0	af	l_mle	p_lrt
1	.	25424727	12	G	A	0.089	1.000000e+05	2.036555e-09
5	.	14783911	3	G	A	0.111	1.000000e+05	2.142759e-08
