## Supplementary material for "Finding genetic variants in plants without complete genomes": Dataset S1: used_phenotype_values.txt

accession_id	phenotype_value
7514	2.08958215738177
7515	1.83958215738178
6927	2.83958215738178
7525	1.97239243025703
6009	0.589582157381776
6913	2.30572576359037
6918	2.08958215738178
6974	0.589582157381777
6973	1.83958215738178
6984	1.83958215738178
5837	3.83958215738178
6903	2.08958215738178
6956	2.08958215738178
6951	2.08958215738178
7520	2.08958215738178
7521	2.30572576359037
6924	2.08958215738178
6923	2.33958215738178
6944	2.08958215738178
6943	2.08958215738178
6966	1.83958215738178
6967	2.08958215738178
6908	2.08958215738178
6907	2.33958215738178
6969	2.08958215738178
6931	1.20608217690965
6920	0.147050446252001
6975	3.35053461997892
6976	1.83958215738178
6911	2.87274884357631
6915	2.87274884357631
6932	3.58958215738178
6979	1.25991790120184
7416	2.08958215738178
6909	2.87274884357631
6898	2.87274884357631
7383	1.83958215738178
6904	2.87274884357631
6897	2.53941551024298
8214	4.08958215738177
6958	4.08958215738177
6919	2.87274884357631
6940	1.58958215738178
8424	1.20608217690965
7067	1.81371711291867
6945	0.850534619978918
7394	3.20608217690965
6961	4.53941551024298
6971	0.589582157381777
6929	2.08958215738178
6963	6.20608217690964
6926	1.08958215738178
6938	6.25991790120184
7058	1.58854759598647
7111	1.9171772907711
7288	2.81371711291867
6981	1.77635683940025e-15
