## Supplementary material for "Finding genetic variants in plants without complete genomes": Dataset S1: original_phenotype_values.txt

accession_id	phenotype_value
7514	6.06869654601195
7515	1.73536321267862
6927	-4.44089209850063e-16
7743	2.06869654601195
7524	5.09941372874385
7525	4.06869654601195
7523	4.40202987934528
7526	-0.264636787321385
6009	1.06869654601195
6913	5.06869654601195
6403	3
6046	4.73536321267862
6917	1.40202987934528
6918	5.40202987934528
6900	3.73536321267862
6901	3.73536321267862
7516	1.73536321267862
7517	3.40202987934528
6964	-0.264636787321387
6965	4.73536321267862
7518	3.106675909292
7519	3.106675909292
6974	2.606675909292
6973	0.106675909292002
6984	0.106675909292002
6985	1.73536321267862
5837	2.06869654601195
6903	5.40202987934528
6956	3.106675909292
6951	4.73536321267862
7520	4.40202987934528
7521	3.73536321267862
6924	2.40202987934528
6923	0.106675909292001
6944	3.606675909292
6943	3.06869654601195
6966	1.41176567241601
6967	3.55144162340407
6908	4.21810829007073
6907	2.16176567241601
6968	2.41176567241601
6969	3.21810829007073
6930	0.551441623404066
6931	4.1469910172094
6921	0.551441623404063
6920	2.16176567241601
6866	3.16176567241601
6867	5.55144162340407
6975	2.21810829007073
6976	1.8847749567374
6911	4.8847749567374
6936	2.48032435054273
6915	2.8847749567374
6922	2.55144162340406
6932	7.16176567241601
6942	1.41176567241601
6906	5.41176567241601
7438	4.55144162340407
6979	5.606675909292
6980	0.551441623404068
7416	0.551441623404064
6909	0.551441623404064
6898	0.551441623404064
7383	0.161765672416012
6904	3.73536321267862
6916	1.40202987934528
6897	3.73536321267862
8214	4.73536321267862
6958	-0.264636787321387
6899	-0.264636787321386
6919	4.40202987934528
6937	3.40202987934528
6940	1.73536321267861
6982	1.40202987934528
8424	2.73536321267862
7067	3.73536321267862
7522	3.73536321267862
6972	-0.900586271256155
6939	4.40202987934528
6945	3.06869654601195
7394	5.40202987934528
9941	3.73536321267861
6961	4.73536321267862
6970	6.106675909292
6971	2.06869654601195
8213	5.73536321267862
7237	6.06869654601195
6929	6.40202987934528
6962	4.06869654601195
6963	6.40202987934529
6926	7.06869654601195
6938	8.06869654601195
7058	6.06869654601195
7111	6.40202987934529
7288	2.5
6981	7.40202987934529
