## Supplementary material for "Finding genetic variants in plants without complete genomes": Dataset S1: used_phenotype_values.txt

accession_id	phenotype_value
7514	6.06869654601195
7515	1.73536321267862
6927	-4.44089209850063e-16
7525	4.06869654601195
6009	1.06869654601195
6913	5.06869654601195
6918	5.40202987934528
6974	2.606675909292
6973	0.106675909292002
6984	0.106675909292002
5837	2.06869654601195
6903	5.40202987934528
6956	3.106675909292
6951	4.73536321267862
7520	4.40202987934528
7521	3.73536321267862
6924	2.40202987934528
6923	0.106675909292001
6944	3.606675909292
6943	3.06869654601195
6966	1.41176567241601
6967	3.55144162340407
6908	4.21810829007073
6907	2.16176567241601
6969	3.21810829007073
6931	4.1469910172094
6920	2.16176567241601
6975	2.21810829007073
6976	1.8847749567374
6911	4.8847749567374
6915	2.8847749567374
6932	7.16176567241601
6979	5.606675909292
7416	0.551441623404064
6909	0.551441623404064
6898	0.551441623404064
7383	0.161765672416012
6904	3.73536321267862
6897	3.73536321267862
8214	4.73536321267862
6958	-0.264636787321387
6919	4.40202987934528
6940	1.73536321267861
8424	2.73536321267862
7067	3.73536321267862
6945	3.06869654601195
7394	5.40202987934528
6961	4.73536321267862
6971	2.06869654601195
6929	6.40202987934528
6963	6.40202987934529
6926	7.06869654601195
6938	8.06869654601195
7058	6.06869654601195
7111	6.40202987934529
7288	2.5
6981	7.40202987934529
