## Supplementary material for "Finding genetic variants in plants without complete genomes": Dataset S1: kmers_pass_5percent_threshold_GEMMA_results.txt

chr	rs	ps	n_miss	allele1	allele0	af	l_mle	p_lrt
0	AAAAAAACTTTTTTTATTCCAATACGGATTG_40	0	0	0	1	0.754	1.000000e+05	9.514198e-10
0	AAAAAGATGTGTGGATTACTATTTAATTTAC_31	0	0	0	1	0.877	1.000000e+05	8.392542e-10
0	AAAAGATGTGTGGATTACTATTTAATTTACT_27	0	0	0	1	0.877	1.000000e+05	8.392542e-10
0	AAAATTTGAATAGTAAATTAAATAGTAATCC_21	0	0	0	1	0.877	1.000000e+05	8.392542e-10
0	AAACTATGAGTTAAAATCACCTTTTCAACTT_23	0	0	0	1	0.877	1.000000e+05	8.392542e-10
0	AAAGATGTGTGGATTACTATTTAATTTACTA_28	0	0	0	1	0.877	1.000000e+05	8.392542e-10
0	AAATTAAATAGTAATCCACACATCTTTTTAA_33	0	0	0	1	0.877	1.000000e+05	8.392542e-10
0	AAATTTGAATAGTAAATTAAATAGTAATCCA_15	0	0	0	1	0.877	1.000000e+05	8.392542e-10
0	AACAAACATATTTTGTATGTATTCATGCCCA_77	0	0	0	1	0.088	1.000000e+05	1.679793e-09
0	AACTATGAGTTAAAATCACCTTTTCAACTTC_34	0	0	0	1	0.877	1.000000e+05	8.392542e-10
0	AACTTCCAATAAGAATTAAGCATTATCTTTA_18	0	0	0	1	0.877	1.000000e+05	8.392542e-10
0	AAGATGTGTGGATTACTATTTAATTTACTAT_29	0	0	0	1	0.877	1.000000e+05	8.392542e-10
0	AAGGCAACGAATGGTGGAGAAGCAGAGAAAT_7	0	0	0	1	0.158	1.000000e+05	4.073686e-10
0	AATAGTAAATTAAATAGTAATCCACACATCT_9	0	0	0	1	0.877	1.000000e+05	8.392542e-10
0	AATTAAATAGTAATCCACACATCTTTTTAAT_36	0	0	0	1	0.877	1.000000e+05	8.392542e-10
0	AATTTGAATAGTAAATTAAATAGTAATCCAC_25	0	0	0	1	0.877	1.000000e+05	8.392542e-10
0	ACAAACATATTTTGTATGTATTCATGCCCAA_78	0	0	0	1	0.088	1.000000e+05	1.679793e-09
0	ACTATGAGTTAAAATCACCTTTTCAACTTCC_38	0	0	0	1	0.877	1.000000e+05	8.392542e-10
0	ACTTCCAATAAGAATTAAGCATTATCTTTAT_35	0	0	0	1	0.877	1.000000e+05	8.392542e-10
0	AGATTTCTCTGCTTCTCCACCATTCGTTGCC_6	0	0	0	1	0.158	1.000000e+05	4.073686e-10
0	AGGCAACGAATGGTGGAGAAGCAGAGAAATC_5	0	0	0	1	0.158	1.000000e+05	4.073686e-10
0	ATGAGTTAAAATCACCTTTTCAACTTCCAAT_24	0	0	0	1	0.877	1.000000e+05	8.392542e-10
0	ATGTGTGGATTACTATTTAATTTACTATTCA_13	0	0	0	1	0.877	1.000000e+05	8.392542e-10
0	ATTAAATAGTAATCCACACATCTTTTTAATA_37	0	0	0	1	0.877	1.000000e+05	8.392542e-10
0	ATTACTATTTAATTTACTATTCAAATTTTAA_20	0	0	0	1	0.877	1.000000e+05	8.392542e-10
0	ATTTAAAATTTGAATAGTAAATTAAATAGTA_17	0	0	0	1	0.877	1.000000e+05	8.392542e-10
0	ATTTGAATAGTAAATTAAATAGTAATCCACA_19	0	0	0	1	0.877	1.000000e+05	8.392542e-10
0	CAAGGCAACGAATGGTGGAGAAGCAGAGAAA_4	0	0	0	1	0.158	1.000000e+05	4.073686e-10
0	CAGCTTCCCAGAATGGGTAAAAATGCAATCC_8	0	0	0	1	0.737	1.000000e+05	3.074862e-10
0	CGGGGATAGTGGTGGTGCACGAGGAGGAGAA_81	0	0	0	1	0.088	1.000000e+05	1.694829e-09
0	CTATGAGTTAAAATCACCTTTTCAACTTCCA_12	0	0	0	1	0.877	1.000000e+05	8.392542e-10
0	GAATAGTAAATTAAATAGTAATCCACACATC_26	0	0	0	1	0.877	1.000000e+05	8.392542e-10
0	GAGATTTCTCTGCTTCTCCACCATTCGTTGC_3	0	0	0	1	0.158	1.000000e+05	4.073686e-10
0	GAGTTAAAATCACCTTTTCAACTTCCAATAA_10	0	0	0	1	0.877	1.000000e+05	8.392542e-10
0	GATTACTATTTAATTTACTATTCAAATTTTA_22	0	0	0	1	0.877	1.000000e+05	8.392542e-10
0	GCAAGGCAACGAATGGTGGAGAAGCAGAGAA_2	0	0	0	1	0.158	1.000000e+05	4.073686e-10
0	GCATGTATCATTTCAATTATGCAAATTCAAC_79	0	0	0	1	0.088	1.000000e+05	1.679793e-09
0	GTGTGGATTACTATTTAATTTACTATTCAAA_16	0	0	0	1	0.877	1.000000e+05	8.392542e-10
0	TAAAAAGATGTGTGGATTACTATTTAATTTA_39	0	0	0	1	0.877	1.000000e+05	8.392542e-10
0	TATGAGTTAAAATCACCTTTTCAACTTCCAA_32	0	0	0	1	0.877	1.000000e+05	8.392542e-10
0	TATTGGAAGTTGAAAAGGTGATTTTAACTCA_11	0	0	0	1	0.877	1.000000e+05	8.392542e-10
0	TGTGTGGATTACTATTTAATTTACTATTCAA_30	0	0	0	1	0.877	1.000000e+05	8.392542e-10
0	TGTTAATCGAGCGGAAGAAGTCTGCATAAAA_1	0	0	0	1	0.877	1.000000e+05	1.440676e-11
0	TTACTATTTAATTTACTATTCAAATTTTAAA_14	0	0	0	1	0.877	1.000000e+05	8.392542e-10
