## Supplementary material for "Finding genetic variants in plants without complete genomes": Dataset S1: snps_pass_5percent_threshold_GEMMA_results.txt

chr	rs	ps	n_miss	allele1	allele0	af	l_mle	p_lrt
1	.	1108534	1	G	T	0.125	1.000000e+05	1.040204e-07
1	.	1108545	1	A	C	0.125	1.000000e+05	1.040204e-07
1	.	1108559	0	C	A	0.140	1.000000e+05	1.138105e-07
1	.	1115603	0	A	G	0.175	1.000000e+05	1.199096e-07
1	.	1121587	1	A	T	0.179	1.000000e+05	1.064194e-07
1	.	1122244	0	A	G	0.175	1.000000e+05	9.363762e-08
1	.	1122288	2	A	T	0.182	1.000000e+05	6.887105e-08
1	.	1131877	3	T	C	0.093	1.000000e+05	1.143293e-08
1	.	1134739	0	A	T	0.088	1.000000e+05	2.244111e-08
1	.	16774027	5	T	C	0.288	1.000000e+05	1.155986e-07
3	.	12435970	27	A	G	0.133	1.000000e+05	2.951085e-08
3	.	12435971	26	A	C	0.129	1.000000e+05	2.305957e-08
3	.	18729729	6	T	C	0.118	1.000000e+05	1.633752e-08
3	.	18729742	5	C	T	0.115	1.000000e+05	1.725402e-08
4	.	1439640	11	A	T	0.152	1.000000e+05	3.760489e-08
4	.	1514489	17	T	A	0.150	1.000000e+05	1.119547e-07
4	.	11769164	15	T	C	0.119	1.000000e+05	1.289437e-08
5	.	3854497	13	C	A	0.136	1.000000e+05	3.365955e-08
