## Supplementary material for "Finding genetic variants in plants without complete genomes": Dataset S1: used_phenotype_values.txt

accession_id	phenotype_value
7514	11.0703817513418
7515	9.57038175134183
6927	10.5703817513418
7525	3.85467202016758
6009	9.57038175134183
6913	9.85467202016758
6918	9.32038175134183
6974	9.32038175134183
6973	7.57038175134183
6984	10.3203817513418
5837	7.32038175134183
6903	9.57038175134183
6956	9.32038175134183
6951	9.57038175134183
7520	10.3203817513418
7521	6.18800535350092
6924	10.3203817513418
6923	10.8203817513418
6944	9.82038175134183
6943	7.32038175134183
6966	4.82038175134183
6967	7.82038175134183
6908	6.07038175134183
6907	7.32038175134183
6969	9.07038175134183
6931	5.3243532310101
6920	6.5725036482882
6975	8.70452181626378
6976	8.32038175134183
6911	8.99101989767677
6915	5.99101989767677
6932	10.0703817513418
6979	9.69153268766302
7416	9.82038175134183
6909	9.65768656434343
6898	6.65768656434343
7383	9.32038175134183
6904	10.3243532310101
6897	10.3243532310101
8214	11.5703817513418
6958	10.8203817513418
6919	9.99101989767677
6940	9.82038175134183
8424	10.6576865643434
7067	9.23917031495486
6945	7.20452181626378
7394	10.6576865643434
6961	10.6576865643434
6971	8.07038175134183
6929	10.5703817513418
6963	10.6576865643434
6926	10.3203817513418
6938	10.691532687663
7058	9.62777437408287
7111	11.5640160605027
7288	10.2391703149549
6981	9
