## Supplementary material for "Finding genetic variants in plants without complete genomes": Dataset S1: original_phenotype_values.txt

accession_id	phenotype_value
7514	-0.541930545367124
7515	-0.541930545367111
6927	5.10702591327572e-15
7743	-0.541930545367121
7524	-0.370199152839827
7525	-0.541930545367109
7523	2.79140278796622
7526	6.12473612129955
6009	2.79140278796622
6913	-0.541930545367111
6403	1.99840144432528e-15
6046	-0.541930545367115
6917	2.45806945463289
6918	2.79140278796622
6900	2.45806945463289
6901	2.79140278796622
7516	-0.541930545367113
7517	2.45806945463289
6964	2.12473612129955
6965	2.45806945463289
7518	-1.25559248326151
7519	-1.2555924832615
6974	-1.25559248326151
6973	-1.25559248326151
6984	3.74440751673849
6985	-0.541930545367114
5837	-0.541930545367112
6903	-0.541930545367111
6956	-1.25559248326151
6951	-0.541930545367116
7520	-0.541930545367113
7521	-0.54193054536711
6924	-0.541930545367113
6923	-1.25559248326151
6944	-1.25559248326151
6943	-0.541930545367112
6966	-0.601572589061125
6967	1.23610543777794
6908	2.90277210444461
6907	2.14842741093888
6968	2.39842741093888
6969	-1.09722789555539
6930	2.23610543777794
6931	6.73983375995228
6921	-1.09722789555539
6920	-0.601572589061121
6866	2.14842741093888
6867	0.236105437777946
6975	-1.09722789555539
6976	-1.09722789555539
6911	-0.0972278955553871
6936	-0.260166240047715
6915	-1.09722789555539
6922	2.56943877111128
6932	-0.601572589061122
6942	6.39842741093888
6906	4.89842741093888
7438	2.23610543777795
6979	-1.25559248326151
6980	-1.09722789555539
7416	-1.09722789555539
6909	5.23610543777795
6898	2.23610543777794
7383	2.14842741093888
6904	3.12473612129955
6916	2.79140278796622
6897	3.12473612129955
8214	0.79140278796622
6958	2.79140278796622
6899	6.12473612129955
6919	3.12473612129955
6937	-0.541930545367114
6940	2.45806945463289
6982	2.45806945463289
8424	2.12473612129955
7067	6.45806945463289
7522	8.79140278796623
6972	4.62980084716017
6939	6.12473612129956
6945	6.45806945463288
7394	-0.541930545367114
9941	10.1247361212996
6961	3.12473612129955
6970	8.24440751673849
6971	2.45806945463289
8213	3.12473612129955
7237	-0.541930545367115
6929	3.12473612129955
6962	2.79140278796622
6963	-0.541930545367115
6926	2.79140278796622
6938	2.79140278796622
7058	1.12473612129955
7111	6.12473612129956
7288	4.5
6981	3.12473612129955
