## Supplementary material for "Finding genetic variants in plants without complete genomes": Dataset S1: used_phenotype_values.txt

accession_id	phenotype_value
7514	-0.541930545367124
7515	-0.541930545367111
6927	5.10702591327572e-15
7525	-0.541930545367109
6009	2.79140278796622
6913	-0.541930545367111
6918	2.79140278796622
6974	-1.25559248326151
6973	-1.25559248326151
6984	3.74440751673849
5837	-0.541930545367112
6903	-0.541930545367111
6956	-1.25559248326151
6951	-0.541930545367116
7520	-0.541930545367113
7521	-0.54193054536711
6924	-0.541930545367113
6923	-1.25559248326151
6944	-1.25559248326151
6943	-0.541930545367112
6966	-0.601572589061125
6967	1.23610543777794
6908	2.90277210444461
6907	2.14842741093888
6969	-1.09722789555539
6931	6.73983375995228
6920	-0.601572589061121
6975	-1.09722789555539
6976	-1.09722789555539
6911	-0.0972278955553871
6915	-1.09722789555539
6932	-0.601572589061122
6979	-1.25559248326151
7416	-1.09722789555539
6909	5.23610543777795
6898	2.23610543777794
7383	2.14842741093888
6904	3.12473612129955
6897	3.12473612129955
8214	0.79140278796622
6958	2.79140278796622
6919	3.12473612129955
6940	2.45806945463289
8424	2.12473612129955
7067	6.45806945463289
6945	6.45806945463288
7394	-0.541930545367114
6961	3.12473612129955
6971	2.45806945463289
6929	3.12473612129955
6963	-0.541930545367115
6926	2.79140278796622
6938	2.79140278796622
7058	1.12473612129955
7111	6.12473612129956
7288	4.5
6981	3.12473612129955
