## Supplementary material for "Finding genetic variants in plants without complete genomes": Dataset S1: original_phenotype_values.txt

accession_id	phenotype_value
7514	1.81189935817935
7515	2.06189935817935
6927	2.06189935817935
7743	2.06189935817935
7524	2.06189935817935
7525	0.173086584898344
7523	2.83975325156501
7526	-0.024823953982136
6009	6.31189935817936
6913	2.83975325156501
6403	0.598595230015602
6046	2.06189935817935
6917	4.31189935817935
6918	-0.188100641820648
6900	2.83975325156501
6901	0.173086584898342
7516	1.56189935817935
7517	0.173086584898343
6964	2.50641991823167
6965	6.50641991823167
7518	6.17308658489834
7519	2.06189935817935
6974	5.81189935817935
6973	2.06189935817935
6984	4.81189935817935
6985	2.31189935817935
5837	-0.188100641820645
6903	4.81189935817935
6956	6.31189935817935
6951	4.06189935817935
7520	4.81189935817935
7521	3.17308658489834
6924	6.31189935817935
6923	1.81189935817935
6944	7.81189935817935
6943	1.56189935817936
6966	3.81189935817935
6967	2.06189935817935
6908	1.81189935817935
6907	4.06189935817935
6968	1.81189935817935
6969	5.81189935817935
6930	1.81189935817936
6931	2.52322224246041
6921	2.85655557579374
6920	-0.423887440659205
6866	7.12379871635871
6867	2.31189935817935
6975	4.0252034863431
6976	4.31189935817935
6911	4.85655557579374
6936	2.06189935817935
6915	8.18988890912707
6922	4.56189935817935
6932	4.06189935817935
6942	2.85655557579374
6906	2.06189935817935
7438	6.81189935817935
6979	-0.677930705336181
6980	6.18988890912708
7416	2.56189935817935
6909	4.52322224246041
6898	-0.476777757539588
7383	2.06189935817935
6904	-0.476777757539588
6916	-0.476777757539591
6897	2.85655557579374
8214	4.31189935817935
6958	2.31189935817935
6899	-0.476777757539593
6919	2.18988890912708
6937	-0.476777757539589
6940	4.31189935817935
6982	-0.188100641820644
8424	2.85655557579374
7067	1.90944589267413
7522	6.56189935817935
6972	-0.188100641820645
6939	2.06189935817935
6945	-0.974796513656897
7394	2.85655557579374
9941	2.85655557579374
6961	2.52322224246041
6970	4.0252034863431
6971	-0.188100641820645
8213	6.06189935817935
7237	4.90944589267413
6929	4.31189935817935
6962	-0.476777757539592
6963	9.18988890912707
6926	1.81189935817935
6938	8.32206929466382
7058	3.92066452467942
7111	0.519259754695022
7288	4.5761125593408
6981	3.50000000000001
