## Supplementary material for "Finding genetic variants in plants without complete genomes": Dataset S1: used_phenotype_values.txt

accession_id	phenotype_value
7514	1.81189935817935
7515	2.06189935817935
6927	2.06189935817935
7525	0.173086584898344
6009	6.31189935817936
6913	2.83975325156501
6918	-0.188100641820648
6974	5.81189935817935
6973	2.06189935817935
6984	4.81189935817935
5837	-0.188100641820645
6903	4.81189935817935
6956	6.31189935817935
6951	4.06189935817935
7520	4.81189935817935
7521	3.17308658489834
6924	6.31189935817935
6923	1.81189935817935
6944	7.81189935817935
6943	1.56189935817936
6966	3.81189935817935
6967	2.06189935817935
6908	1.81189935817935
6907	4.06189935817935
6969	5.81189935817935
6931	2.52322224246041
6920	-0.423887440659205
6975	4.0252034863431
6976	4.31189935817935
6911	4.85655557579374
6915	8.18988890912707
6932	4.06189935817935
6979	-0.677930705336181
7416	2.56189935817935
6909	4.52322224246041
6898	-0.476777757539588
7383	2.06189935817935
6904	-0.476777757539588
6897	2.85655557579374
8214	4.31189935817935
6958	2.31189935817935
6919	2.18988890912708
6940	4.31189935817935
8424	2.85655557579374
7067	1.90944589267413
6945	-0.974796513656897
7394	2.85655557579374
6961	2.52322224246041
6971	-0.188100641820645
6929	4.31189935817935
6963	9.18988890912707
6926	1.81189935817935
6938	8.32206929466382
7058	3.92066452467942
7111	0.519259754695022
7288	4.5761125593408
6981	3.50000000000001
