## Supplementary material for "Finding genetic variants in plants without complete genomes": Dataset S1: original_phenotype_values.txt

accession_id	phenotype_value
7514	7.51059327124626
7515	7.17725993791293
6927	4
7743	3.51059327124626
7524	2.08501207065432
7525	0.843926604579594
7523	3.84392660457959
7526	3.84392660457959
6009	3.84392660457959
6913	0.843926604579595
6403	4.5
6046	7.51059327124626
6917	4.17725993791293
6918	4.51059327124626
6900	0.843926604579593
6901	7.8439266045796
7516	0.843926604579592
7517	3.84392660457959
6964	7.17725993791293
6965	7.51059327124626
7518	10.9467677430845
7519	10.4467677430845
6974	9.44676774308446
6973	5.44676774308446
6984	5.44676774308446
6985	8.17725993791293
5837	7.17725993791293
6903	7.51059327124626
6956	0.446767743084466
6951	0.843926604579591
7520	4.17725993791293
7521	7.51059327124626
6924	0.843926604579595
6923	5.44676774308446
6944	5.44676774308446
6943	7.51059327124626
6966	7.7391053157522
6967	10.1060589784797
6908	7.10605897847966
6907	2.73910531575221
6968	2.73910531575221
6969	6.77272564514632
6930	3.43939231181299
6931	3.14154714975668
6921	6.77272564514632
6920	7.9891053157522
6866	4.2391053157522
6867	6.10605897847966
6975	9.439392311813
6976	6.43939231181299
6911	0.106058978479653
6936	3.14154714975668
6915	6.77272564514632
6922	2.77272564514632
6932	4.7391053157522
6942	0.489105315752195
6906	3.2391053157522
7438	3.43939231181299
6979	4.94676774308446
6980	9.77272564514632
7416	3.10605897847965
6909	3.43939231181299
6898	7.43939231181299
7383	5.2391053157522
6904	4.17725993791293
6916	8.51059327124626
6897	7.51059327124626
8214	8.51059327124626
6958	0.843926604579595
6899	4.51059327124626
6919	7.17725993791293
6937	10.5105932712463
6940	7.8439266045796
6982	4.17725993791293
8424	4.51059327124626
7067	0.843926604579593
7522	0.843926604579591
6972	2.08501207065432
6939	4.17725993791293
6945	4.17725993791293
7394	7.51059327124626
9941	0.843926604579597
6961	0.843926604579595
6970	0.446767743084467
6971	3.8439266045796
8213	4.17725993791293
7237	9.17725993791293
6929	4.17725993791293
6962	4.17725993791293
6963	4.51059327124626
6926	3.8439266045796
6938	4.17725993791293
7058	7.8439266045796
7111	0.843926604579595
7288	8.88178419700125e-15
6981	0.843926604579588
