## Supplementary material for "Finding genetic variants in plants without complete genomes": Dataset S1: used_phenotype_values.txt

accession_id	phenotype_value
7514	7.51059327124626
7515	7.17725993791293
6927	4
7525	0.843926604579594
6009	3.84392660457959
6913	0.843926604579595
6918	4.51059327124626
6974	9.44676774308446
6973	5.44676774308446
6984	5.44676774308446
5837	7.17725993791293
6903	7.51059327124626
6956	0.446767743084466
6951	0.843926604579591
7520	4.17725993791293
7521	7.51059327124626
6924	0.843926604579595
6923	5.44676774308446
6944	5.44676774308446
6943	7.51059327124626
6966	7.7391053157522
6967	10.1060589784797
6908	7.10605897847966
6907	2.73910531575221
6969	6.77272564514632
6931	3.14154714975668
6920	7.9891053157522
6975	9.439392311813
6976	6.43939231181299
6911	0.106058978479653
6915	6.77272564514632
6932	4.7391053157522
6979	4.94676774308446
7416	3.10605897847965
6909	3.43939231181299
6898	7.43939231181299
7383	5.2391053157522
6904	4.17725993791293
6897	7.51059327124626
8214	8.51059327124626
6958	0.843926604579595
6919	7.17725993791293
6940	7.8439266045796
8424	4.51059327124626
7067	0.843926604579593
6945	4.17725993791293
7394	7.51059327124626
6961	0.843926604579595
6971	3.8439266045796
6929	4.17725993791293
6963	4.51059327124626
6926	3.8439266045796
6938	4.17725993791293
7058	7.8439266045796
7111	0.843926604579595
7288	8.88178419700125e-15
6981	0.843926604579588
