## Supplementary material for "Finding genetic variants in plants without complete genomes": Dataset S1: original_phenotype_values.txt

accession_id	phenotype_value
7514	5.67165976483974
7515	3.67165976483974
6927	5.17165976483974
7743	5.42165976483974
7524	6.92165976483974
7525	7.20750555601086
7523	5.20750555601087
7526	5.17737598807005
6009	4.92165976483974
6913	7.20750555601086
6403	7.7340027864419
6046	1.67165976483974
6917	5.42165976483974
6918	2.17165976483974
6900	4.87417222267753
6901	5.20750555601087
7516	1.92165976483974
7517	5.20750555601086
6964	3.87417222267753
6965	7.87417222267753
7518	2.20750555601086
7519	3.42165976483974
6974	2.17165976483974
6973	5.17165976483974
6984	6.17165976483974
6985	3.92165976483974
5837	3.67165976483974
6903	4.92165976483974
6956	3.92165976483974
6951	1.92165976483974
7520	7.67165976483974
7521	2.5408388893442
6924	3.92165976483974
6923	4.17165976483974
6944	3.92165976483974
6943	1.92165976483974
6966	1.92165976483974
6967	6.67165976483974
6908	3.67165976483974
6907	1.92165976483974
6968	5.92165976483974
6969	0.17165976483974
6930	1.92165976483974
6931	2.61371671816925
6921	2.94705005150258
6920	5.02137413044213
6866	0.343319529679472
6867	7.17165976483974
6975	4.10931674323758
6976	1.92165976483974
6911	4.94705005150258
6936	3.42165976483974
6915	2.94705005150258
6922	5.17165976483974
6932	5.42165976483974
6942	4.94705005150258
6906	3.17165976483974
7438	5.42165976483974
6979	1.15451109514881
6980	7.28038338483591
7416	3.17165976483974
6909	4.61371671816925
6898	4.61371671816925
7383	3.67165976483974
6904	6.61371671816925
6916	2.94705005150258
6897	4.61371671816925
8214	6.67165976483974
6958	6.67165976483974
6899	4.94705005150258
6919	4.61371671816925
6937	2.94705005150258
6940	5.42165976483974
6982	4.42165976483974
8424	6.61371671816925
7067	4.35470746377546
7522	6.67165976483974
6972	5.42165976483974
6939	4.92165976483974
6945	4.10931674323758
7394	6.94705005150258
9941	2.94705005150258
6961	2.61371671816925
6970	3.60931674323758
6971	1.92165976483974
8213	0.171659764839742
7237	2.02137413044213
6929	3.67165976483974
6962	2.94705005150258
6963	4.94705005150258
6926	5.17165976483974
6938	1.1545110951488
7058	0.88851388159069
7111	0.622516668032576
7288	2.02137413044213
6981	7.105427357601e-15
