## Supplementary material for "Finding genetic variants in plants without complete genomes": Dataset S1: original_phenotype_values.txt

accession_id	phenotype_value
7514	5.71536233792524
7515	5.38202900459191
6927	3.5
7743	4.71536233792524
7524	4.29938017166525
7525	2.71536233792524
7523	3.04869567125857
7526	5.38202900459191
6009	0.382029004591906
6913	3.04869567125857
6403	4
6046	6.04869567125857
6917	0.382029004591905
6918	3.71536233792524
6900	5.38202900459191
6901	6.3820290045919
7516	3.04869567125857
7517	3.04869567125857
6964	7.71536233792524
6965	6.04869567125857
7518	7.84670684211047
7519	4.84670684211047
6974	4.34670684211047
6973	0.846706842110472
6984	0.846706842110469
6985	5.3820290045919
5837	5.38202900459191
6903	5.3820290045919
6956	0.846706842110471
6951	8.04869567125857
7520	3.04869567125857
7521	4.71536233792524
6924	5.71536233792524
6923	4.34670684211047
6944	3.34670684211047
6943	5.71536233792524
6966	3.06910267029069
6967	6.94124578386933
6908	6.94124578386933
6907	5.06910267029069
6968	6.31910267029069
6969	1.94124578386933
6930	6.94124578386933
6931	6.37677455579568
6921	6.94124578386933
6920	3.31910267029069
6866	2.81910267029069
6867	1.94124578386933
6975	4.60791245053599
6976	1.94124578386932
6911	1.94124578386933
6936	1.37677455579568
6915	4.27457911720266
6922	1.94124578386933
6932	5.06910267029069
6942	5.31910267029069
6906	5.56910267029069
7438	5.94124578386933
6979	3.34670684211047
6980	1.94124578386933
7416	1.94124578386932
6909	3.94124578386933
6898	4.27457911720266
7383	2.81910267029069
6904	2.71536233792524
6916	2.3820290045919
6897	6.04869567125857
8214	9.04869567125858
6958	3.04869567125857
6899	3.04869567125857
6919	3.3820290045919
6937	2.71536233792524
6940	5.38202900459191
6982	5.38202900459191
8424	7.71536233792524
7067	8.04869567125857
7522	3.04869567125857
6972	7.79938017166525
6939	5.38202900459191
6945	2.71536233792524
7394	2.71536233792524
9941	6.04869567125857
6961	8.04869567125857
6970	0.846706842110471
6971	3.04869567125857
8213	0.382029004591902
7237	2.71536233792524
6929	5.3820290045919
6962	5.04869567125857
6963	2.3820290045919
6926	5.71536233792524
6938	3.04869567125857
7058	3.04869567125857
7111	5.38202900459191
7288	4
6981	7.3820290045919
