## Supplementary material for "Finding genetic variants in plants without complete genomes": Dataset S1: kmers_pass_5percent_threshold_GEMMA_results.txt

chr	rs	ps	n_miss	allele1	allele0	af	l_mle	p_lrt
0	AATGTTGAAGAAAAGTATAAACCTCGGGGAG_12	0	0	0	1	0.088	1.000000e+05	1.435626e-09
0	CTTTGACTACGCCATGAAAGCTTTGAGAAGC_3	0	0	0	1	0.088	1.000000e+05	1.235602e-09
0	TACTTGATGTCATGTGTATGATTGAGTAGAA_1	0	0	0	1	0.105	1.000000e+05	5.725185e-10
0	TGCTTCTCAAAGCTTTCATGGCGTAGTCAAA_5	0	0	0	1	0.088	1.000000e+05	1.235602e-09
0	TTGACTACGCCATGAAAGCTTTGAGAAGCAA_4	0	0	0	1	0.088	1.000000e+05	1.235602e-09
