## Supplementary material for "Finding genetic variants in plants without complete genomes": Dataset S1: kmers_pass_10percent_threshold_GEMMA_results.txt

chr	rs	ps	n_miss	allele1	allele0	af	l_mle	p_lrt
0	AAACCCGACATAACCGATAAATCTCCCTGAC_7	0	0	0	1	0.088	1.000000e+05	2.721986e-09
0	AATGTTGAAGAAAAGTATAAACCTCGGGGAG_12	0	0	0	1	0.088	1.000000e+05	1.435626e-09
0	ACACACCTCTCTGGTTTCCCACGCATTATAT_11	0	0	0	1	0.088	1.000000e+05	2.721986e-09
0	AGAAAAAAAACGCAAATAAGAGGCATGACAA_8	0	0	0	1	0.088	1.000000e+05	2.721986e-09
0	ATCGGCTCGCATTTTTCGAAACTCTTCTGCA_82	0	0	0	1	0.140	1.000000e+05	2.151986e-09
0	CCACCGCCACCGTCACCACCGCTACGGTGAC_9	0	0	0	1	0.088	1.000000e+05	2.721986e-09
0	CTTTGACTACGCCATGAAAGCTTTGAGAAGC_3	0	0	0	1	0.088	1.000000e+05	1.235602e-09
0	GAAAAAAAACGCAAATAAGAGGCATGACAAC_6	0	0	0	1	0.088	1.000000e+05	2.721986e-09
0	GAAAGAAGATCCAAATTAAGAGTAAGAAGAA_10	0	0	0	1	0.088	1.000000e+05	2.721986e-09
0	GGCTCGCATTTTTCGAAACTCTTCTGCAACA_81	0	0	0	1	0.140	1.000000e+05	2.151986e-09
0	TAAACCCGACATAACCGATAAATCTCCCTGA_2	0	0	0	1	0.105	1.000000e+05	2.057875e-09
0	TACTTGATGTCATGTGTATGATTGAGTAGAA_1	0	0	0	1	0.105	1.000000e+05	5.725185e-10
0	TCGGCTCGCATTTTTCGAAACTCTTCTGCAA_83	0	0	0	1	0.140	1.000000e+05	2.151986e-09
0	TGCTTCTCAAAGCTTTCATGGCGTAGTCAAA_5	0	0	0	1	0.088	1.000000e+05	1.235602e-09
0	TTGACTACGCCATGAAAGCTTTGAGAAGCAA_4	0	0	0	1	0.088	1.000000e+05	1.235602e-09
