## Supplementary material for "Finding genetic variants in plants without complete genomes": Dataset S1: original_phenotype_values.txt

accession_id	phenotype_value
7514	8.77890259589318
7515	3.52890259589319
6927	9.0289025958932
7743	7.77890259589319
7524	8.02890259589319
7525	10.1458361760532
7523	9.81250284271988
7526	8.80864674167185
6009	8.27890259589319
6913	9.47916950938654
6403	10.3739191848012
6046	5.02890259589319
6917	9.02890259589319
6918	6.27890259589319
6900	9.81250284271988
6901	10.1458361760532
7516	5.77890259589319
7517	9.81250284271988
6964	5.14583617605321
6965	10.1458361760532
7518	8.81250284271988
7519	6.77890259589319
6974	7.52890259589319
6973	6.77890259589319
6984	7.27890259589319
6985	8.77890259589319
5837	6.02890259589319
6903	8.77890259589319
6956	7.27890259589319
6951	8.27890259589319
7520	9.27890259589319
7521	7.81250284271988
6924	9.27890259589319
6923	9.77890259589319
6944	9.27890259589319
6943	9.77890259589319
6966	6.27890259589319
6967	9.52890259589319
6908	4.02890259589319
6907	9.02890259589319
6968	8.77890259589319
6969	7.52890259589319
6930	4.52890259589319
6931	5.26842684737666
6921	7.60176018071
6920	4.89270061847104
6866	5.55780519178638
6867	7.52890259589319
6975	4.68388600698517
6976	6.02890259589319
6911	9.60176018071
6936	7.52890259589319
6915	7.93509351404333
6922	5.52890259589319
6932	9.27890259589319
6942	9.26842684737666
6906	9.02890259589319
7438	8.77890259589319
6979	7.68967015855721
6980	8.60176018071
7416	4.52890259589319
6909	6.93509351404333
6898	3.60176018070999
7383	8.27890259589319
6904	9.93509351404333
6916	6.60176018071
6897	6.26842684737666
8214	7.52890259589319
6958	4.52890259589319
6899	6.26842684737666
6919	10.2684268473767
6937	6.93509351404333
6940	6.52890259589319
6982	6.02890259589319
8424	6.60176018071
7067	8.89270061847104
7522	7.77890259589319
6972	4.77890259589319
6939	6.27890259589319
6945	4.68388600698517
7394	4.93509351404333
9941	5.93509351404333
6961	8.60176018071
6970	8.68388600698517
6971	8.27890259589319
8213	1.27890259589319
7237	5.22603395180437
6929	4.7789025958932
6962	9.93509351404333
6963	9.93509351404333
6926	8.77890259589319
6938	8.68967015855722
7058	0.0635893433584229
7111	-0.562491471840366
7288	7.5593672851377
6981	7
