## Supplementary material for "Finding genetic variants in plants without complete genomes": Dataset S1: used_phenotype_values.txt

accession_id	phenotype_value
7514	8.77890259589318
7515	3.52890259589319
6927	9.0289025958932
7525	10.1458361760532
6009	8.27890259589319
6913	9.47916950938654
6918	6.27890259589319
6974	7.52890259589319
6973	6.77890259589319
6984	7.27890259589319
5837	6.02890259589319
6903	8.77890259589319
6956	7.27890259589319
6951	8.27890259589319
7520	9.27890259589319
7521	7.81250284271988
6924	9.27890259589319
6923	9.77890259589319
6944	9.27890259589319
6943	9.77890259589319
6966	6.27890259589319
6967	9.52890259589319
6908	4.02890259589319
6907	9.02890259589319
6969	7.52890259589319
6931	5.26842684737666
6920	4.89270061847104
6975	4.68388600698517
6976	6.02890259589319
6911	9.60176018071
6915	7.93509351404333
6932	9.27890259589319
6979	7.68967015855721
7416	4.52890259589319
6909	6.93509351404333
6898	3.60176018070999
7383	8.27890259589319
6904	9.93509351404333
6897	6.26842684737666
8214	7.52890259589319
6958	4.52890259589319
6919	10.2684268473767
6940	6.52890259589319
8424	6.60176018071
7067	8.89270061847104
6945	4.68388600698517
7394	4.93509351404333
6961	8.60176018071
6971	8.27890259589319
6929	4.7789025958932
6963	9.93509351404333
6926	8.77890259589319
6938	8.68967015855722
7058	0.0635893433584229
7111	-0.562491471840366
7288	7.5593672851377
6981	7
