## Supplementary material for "Finding genetic variants in plants without complete genomes": Dataset S1: used_phenotype_values.txt

accession_id	phenotype_value
7514	4.20631815322663
7515	2.20631815322664
6927	0.456318153226636
7525	4.45461125670261
6009	2.20631815322663
6913	4.45461125670261
6918	2.20631815322663
6974	2.20631815322663
6973	1.95631815322663
6984	5.70631815322663
5837	3.20631815322663
6903	1.95631815322663
6956	3.95631815322663
6951	2.20631815322663
7520	0.456318153226634
7521	2.78794459003595
6924	4.95631815322663
6923	5.45631815322663
6944	3.45631815322663
6943	1.95631815322663
6966	2.20631815322663
6967	3.95631815322663
6908	2.20631815322663
6907	3.70631815322663
6969	2.20631815322663
6931	0.962151592583373
6920	4.48714628093289
6975	3.76131050382114
6976	2.20631815322663
6911	2.96215159258337
6915	2.96215159258337
6932	2.20631815322663
6979	9.06118216484359
7416	3.95631815322663
6909	2.96215159258337
6898	5.96215159258337
7383	5.45631815322663
6904	5.96215159258337
6897	5.62881825925004
8214	7.95631815322663
6958	7.95631815322663
6919	5.62881825925004
6940	2.20631815322663
8424	5.96215159258337
7067	6.82047961426623
6945	0.761310503821132
7394	7.62881825925004
6961	4.96215159258337
6971	4.20631815322663
6929	5.45631815322663
6963	5.62881825925004
6926	5.70631815322663
6938	1.06118216484358
7058	5.21250796747572
7111	9.36383377010785
7288	2.48714628093289
6981	-6.66133814775094e-15
