## Supplementary material for "Finding genetic variants in plants without complete genomes": Dataset S1: original_phenotype_values.txt

accession_id	phenotype_value
7514	5.22504169212796
7515	2.89170835879462
6927	4.5
7743	1.89170835879462
7524	2.90453923975608
7525	4.89170835879462
7523	2.22504169212796
7526	-0.108291641205375
6009	-0.108291641205373
6913	2.22504169212796
6403	4
6046	2.55837502546129
6917	2.22504169212796
6918	2.55837502546129
6900	-0.108291641205377
6901	2.55837502546129
7516	2.55837502546129
7517	2.55837502546129
6964	-0.108291641205375
6965	3.89170835879463
7518	0.770585836627793
7519	0.770585836627793
6974	0.770585836627793
6973	0.770585836627792
6984	0.770585836627794
6985	-0.108291641205375
5837	-0.108291641205376
6903	2.55837502546129
6956	4.27058583662779
6951	3.22504169212796
7520	-0.108291641205376
7521	4.89170835879463
6924	-0.108291641205374
6923	0.770585836627793
6944	4.7705858366278
6943	2.22504169212796
6966	0.274185007041216
6967	0.987595541678857
6908	0.987595541678857
6907	3.77418500704122
6968	2.27418500704122
6969	3.65426220834552
6930	0.987595541678855
6931	0.473871650593663
6921	0.987595541678857
6920	2.02418500704122
6866	2.27418500704122
6867	0.987595541678857
6975	0.987595541678858
6976	0.987595541678858
6911	3.65426220834552
6936	2.807204983927
6915	3.65426220834553
6922	3.65426220834552
6932	2.52418500704121
6942	0.274185007041216
6906	0.274185007041214
7438	0.987595541678858
6979	0.770585836627794
6980	0.987595541678857
7416	0.987595541678858
6909	3.65426220834553
6898	0.987595541678858
7383	0.274185007041215
6904	-0.108291641205374
6916	-0.108291641205375
6897	2.55837502546129
8214	2.89170835879462
6958	-0.108291641205376
6899	-0.108291641205377
6919	2.55837502546129
6937	-0.108291641205376
6940	2.22504169212796
6982	1.89170835879463
8424	-0.108291641205376
7067	-0.108291641205375
7522	-0.108291641205377
6972	-1.09546076024392
6939	2.89170835879463
6945	-0.108291641205376
7394	2.22504169212796
9941	2.55837502546129
6961	-0.108291641205376
6970	4.27058583662779
6971	2.55837502546129
8213	2.22504169212796
7237	1.89170835879463
6929	-0.108291641205376
6962	2.22504169212796
6963	3.22504169212796
6926	3.22504169212796
6938	2.22504169212796
7058	5.5583750254613
7111	4.22504169212796
7288	1.33226762955019e-15
6981	5.55837502546129
