## Supplementary material for "Finding genetic variants in plants without complete genomes": Dataset S1: used_phenotype_values.txt

accession_id	phenotype_value
7514	5.22504169212796
7515	2.89170835879462
6927	4.5
7525	4.89170835879462
6009	-0.108291641205373
6913	2.22504169212796
6918	2.55837502546129
6974	0.770585836627793
6973	0.770585836627792
6984	0.770585836627794
5837	-0.108291641205376
6903	2.55837502546129
6956	4.27058583662779
6951	3.22504169212796
7520	-0.108291641205376
7521	4.89170835879463
6924	-0.108291641205374
6923	0.770585836627793
6944	4.7705858366278
6943	2.22504169212796
6966	0.274185007041216
6967	0.987595541678857
6908	0.987595541678857
6907	3.77418500704122
6969	3.65426220834552
6931	0.473871650593663
6920	2.02418500704122
6975	0.987595541678858
6976	0.987595541678858
6911	3.65426220834552
6915	3.65426220834553
6932	2.52418500704121
6979	0.770585836627794
7416	0.987595541678858
6909	3.65426220834553
6898	0.987595541678858
7383	0.274185007041215
6904	-0.108291641205374
6897	2.55837502546129
8214	2.89170835879462
6958	-0.108291641205376
6919	2.55837502546129
6940	2.22504169212796
8424	-0.108291641205376
7067	-0.108291641205375
6945	-0.108291641205376
7394	2.22504169212796
6961	-0.108291641205376
6971	2.55837502546129
6929	-0.108291641205376
6963	3.22504169212796
6926	3.22504169212796
6938	2.22504169212796
7058	5.5583750254613
7111	4.22504169212796
7288	1.33226762955019e-15
6981	5.55837502546129
