## Supplementary material for "Finding genetic variants in plants without complete genomes": Dataset S1: kmers_pass_10percent_threshold_GEMMA_results.txt

chr	rs	ps	n_miss	allele1	allele0	af	l_mle	p_lrt
0	AAAAAACTCGAACCCAAACCCGAACCCGAAT_23	0	0	0	1	0.842	1.000000e+05	2.239443e-10
0	AAAAACTCGAACCCAAACCCGAACCCGAATA_20	0	0	0	1	0.842	1.000000e+05	2.239443e-10
0	AAAATTGCTCTCTTTTTTTTTTTTTTGTATA_25	0	0	0	1	0.877	1.000000e+05	1.476520e-10
0	AAACAACAAATGACGAATATACCCTCTTTTA_19	0	0	0	1	0.895	1.000000e+05	1.039582e-09
0	AAATTGCTCTCTTTTTTTTTTTTTTGTATAA_26	0	0	0	1	0.877	1.000000e+05	1.476520e-10
0	AACAAATGACGAATATACCCTCTTTTAATAA_11	0	0	0	1	0.912	1.000000e+05	4.175419e-10
0	AACAACAAATGACGAATATACCCTCTTTTAA_13	0	0	0	1	0.912	1.000000e+05	4.175419e-10
0	AAGCAGCTCGGTTAGACACAAAAACTAAATC_75	0	0	0	1	0.895	1.000000e+05	2.565017e-09
0	AAGTCAAGAGTCGGAGCGGGAAGGCGGTGGC_44	0	0	0	1	0.105	1.000000e+05	2.852138e-09
0	AATAGACCTAGGCATAATACCCCAACCCTAA_89	0	0	0	1	0.842	1.000000e+05	1.065711e-09
0	AATATTGAGCAGTATCTTAATGAGCTCTGTC_38	0	0	0	1	0.123	1.000000e+05	3.420389e-10
0	AATTGCTCTCTTTTTTTTTTTTTTGTATAAC_27	0	0	0	1	0.877	1.000000e+05	1.476520e-10
0	ACAAATGACGAATATACCCTCTTTTAATAAT_10	0	0	0	1	0.912	1.000000e+05	4.175419e-10
0	ACAACAAATGACGAATATACCCTCTTTTAAT_14	0	0	0	1	0.912	1.000000e+05	4.175419e-10
0	ACAGAGCTCATTAAGATACTGCTCAATATTC_36	0	0	0	1	0.123	1.000000e+05	3.420389e-10
0	ACGACAGAGCTCATTAAGATACTGCTCAATA_41	0	0	0	1	0.123	1.000000e+05	3.420389e-10
0	AGACCTAGGCATAATACCCCAACCCTAAGAA_91	0	0	0	1	0.842	1.000000e+05	1.065711e-09
0	AGAGCTCATTAAGATACTGCTCAATATTCAT_33	0	0	0	1	0.123	1.000000e+05	3.420389e-10
0	AGTCAAGAGTCGGAGCGGGAAGGCGGTGGCG_43	0	0	0	1	0.105	1.000000e+05	2.852138e-09
0	ATACAAAAAAAAAAAAAAGAGAGCAATTTTG_28	0	0	0	1	0.877	1.000000e+05	1.476520e-10
0	ATAGACCTAGGCATAATACCCCAACCCTAAG_90	0	0	0	1	0.842	1.000000e+05	1.065711e-09
0	ATATGTATACAGTATATATATATATATAAAA_1	0	0	0	1	0.912	1.000000e+05	7.921573e-13
0	ATATTAATTTATCTTTTTTTTTTTTTTTTTG_30	0	0	0	1	0.895	1.000000e+05	1.121399e-09
0	ATATTGAGCAGTATCTTAATGAGCTCTGTCG_39	0	0	0	1	0.123	1.000000e+05	3.420389e-10
0	ATCTCTTGACTTACTCTTCTCACTACGCACC_18	0	0	0	1	0.088	1.000000e+05	5.071154e-10
0	ATTGAGCAGTATCTTAATGAGCTCTGTCGTC_37	0	0	0	1	0.123	1.000000e+05	3.420389e-10
0	ATTGCTCTCTTTTTTTTTTTTTTGTATAACA_6	0	0	0	1	0.895	1.000000e+05	1.127241e-11
0	CAAAAAACTCGAACCCAAACCCGAACCCGAA_21	0	0	0	1	0.842	1.000000e+05	2.239443e-10
0	CAAATGACGAATATACCCTCTTTTAATAATG_12	0	0	0	1	0.912	1.000000e+05	4.175419e-10
0	CAACAAATGACGAATATACCCTCTTTTAATA_9	0	0	0	1	0.912	1.000000e+05	4.175419e-10
0	CACCGCCTTCCCGCTCCGACTCTTGACTTCC_45	0	0	0	1	0.105	1.000000e+05	2.852138e-09
0	CAGAGCTCATTAAGATACTGCTCAATATTCA_34	0	0	0	1	0.123	1.000000e+05	3.420389e-10
0	CCAAAAAACTCGAACCCAAACCCGAACCCGA_22	0	0	0	1	0.842	1.000000e+05	2.239443e-10
0	CCACCGCCTTCCCGCTCCGACTCTTGACTTC_46	0	0	0	1	0.105	1.000000e+05	2.852138e-09
0	CCCAAAAAACTCGAACCCAAACCCGAACCCG_74	0	0	0	1	0.825	1.000000e+05	1.452419e-09
0	CCCAAACCCGAACCCGAATAGGTATCCAAAC_7	0	0	0	1	0.877	1.000000e+05	3.306261e-11
0	CCGCCATCCTGGTCGACGAATTCTCGGTCCC_16	0	0	0	1	0.088	1.000000e+05	5.071154e-10
0	CGCCATCCTGGTCGACGAATTCTCGGTCCCG_17	0	0	0	1	0.088	1.000000e+05	5.071154e-10
0	CTAAAGACGACAGAGCTCATTAAGATACTGC_40	0	0	0	1	0.123	1.000000e+05	3.420389e-10
0	CTCATTAAGATACTGCTCAATATTCATTGTC_35	0	0	0	1	0.123	1.000000e+05	3.420389e-10
0	CTCTCTTTTTTTTTTTTTTGTATAACACCCA_24	0	0	0	1	0.877	1.000000e+05	7.173836e-11
0	CTCTGGTCGGTGGAACAATGTAGGCAAGGGA_51	0	0	0	1	0.105	1.000000e+05	2.077256e-09
0	GCTCTCTTTTTTTTTTTTTTGTATAACACCC_4	0	0	0	1	0.895	1.000000e+05	1.127241e-11
0	GGTGTTATACAAAAAAAAAAAAAAGAGAGCA_5	0	0	0	1	0.895	1.000000e+05	1.127241e-11
0	GTGTTATACAAAAAAAAAAAAAAGAGAGCAA_3	0	0	0	1	0.895	1.000000e+05	1.127241e-11
0	TAGACCTAGGCATAATACCCCAACCCTAAGA_88	0	0	0	1	0.842	1.000000e+05	1.065711e-09
0	TATGTATACAGTATATATATATATATAAAAA_2	0	0	0	1	0.912	1.000000e+05	7.921573e-13
