## Supplementary material for "Finding genetic variants in plants without complete genomes": Dataset S1: original_phenotype_values.txt

accession_id	phenotype_value
7514	2.44014981055171
7515	3.94014981055171
6927	3.19014981055171
7743	0.440149810551711
7524	0.440149810551712
7525	2.04600415066796
7523	0.0460041506679623
7526	3.1624346698431
6009	0.440149810551711
6913	0.0460041506679534
6403	3.93235860966317
6046	0.440149810551711
6917	0.440149810551712
6918	0.440149810551713
6900	0.0460041506679585
6901	2.37933748400129
7516	0.440149810551713
7517	0.0460041506679565
6964	2.04600415066796
6965	4.37933748400129
7518	0.0460041506679567
7519	0.440149810551714
6974	0.440149810551714
6973	0.440149810551711
6984	1.94014981055171
6985	5.19014981055171
5837	5.44014981055171
6903	4.69014981055171
6956	0.440149810551713
6951	2.19014981055171
7520	3.94014981055171
7521	0.0460041506679576
6924	0.440149810551714
6923	0.440149810551712
6944	0.440149810551713
6943	0.440149810551714
6966	0.440149810551711
6967	0.440149810551714
6908	0.440149810551713
6907	0.440149810551712
6968	2.69014981055171
6969	0.440149810551713
6930	0.440149810551707
6931	0.34463149162813
6921	0.34463149162813
6920	2.20752893006766
6866	0.880299621103428
6867	3.69014981055171
6975	0.447941011440254
6976	0.440149810551711
6911	0.34463149162813
6936	3.19014981055171
6915	0.344631491628131
6922	0.440149810551713
6932	0.440149810551712
6942	0.344631491628131
6906	2.19014981055171
7438	2.19014981055171
6979	-0.726704767322463
6980	2.34463149162813
7416	1.94014981055171
6909	0.344631491628131
6898	2.67796482496146
7383	2.19014981055171
6904	0.344631491628129
6916	0.34463149162813
6897	2.67796482496146
8214	2.69014981055171
6958	2.19014981055171
6899	3.0112981582948
6919	2.67796482496146
6937	2.0112981582948
6940	0.440149810551713
6982	3.69014981055171
8424	3.0112981582948
7067	0.540862263400989
7522	5.44014981055171
6972	3.44014981055171
6939	1.69014981055171
6945	0.447941011440254
7394	2.34463149162813
9941	6.0112981582948
6961	3.0112981582948
6970	0.447941011440255
6971	3.19014981055171
8213	2.94014981055171
7237	0.540862263400989
6929	1.94014981055171
6962	4.67796482496146
6963	3.0112981582948
6926	0.440149810551713
6938	7.27329523267754
7058	2.70565384234071
7111	8.13801245200388
7288	3.20752893006766
6981	-5.55111512312578e-15
