## Supplementary material for "Finding genetic variants in plants without complete genomes": Dataset S1: snps_pass_10percent_threshold_GEMMA_results.txt

chr	rs	ps	n_miss	allele1	allele0	af	l_mle	p_lrt
2	.	18215452	2	A	G	0.109	1.000000e+05	6.804266e-08
3	.	1528390	2	T	C	0.109	1.000000e+05	4.832180e-08
