## Supplementary material for "Finding genetic variants in plants without complete genomes": Dataset S1: used_phenotype_values.txt

accession_id	phenotype_value
7514	2.44014981055171
7515	3.94014981055171
6927	3.19014981055171
7525	2.04600415066796
6009	0.440149810551711
6913	0.0460041506679534
6918	0.440149810551713
6974	0.440149810551714
6973	0.440149810551711
6984	1.94014981055171
5837	5.44014981055171
6903	4.69014981055171
6956	0.440149810551713
6951	2.19014981055171
7520	3.94014981055171
7521	0.0460041506679576
6924	0.440149810551714
6923	0.440149810551712
6944	0.440149810551713
6943	0.440149810551714
6966	0.440149810551711
6967	0.440149810551714
6908	0.440149810551713
6907	0.440149810551712
6969	0.440149810551713
6931	0.34463149162813
6920	2.20752893006766
6975	0.447941011440254
6976	0.440149810551711
6911	0.34463149162813
6915	0.344631491628131
6932	0.440149810551712
6979	-0.726704767322463
7416	1.94014981055171
6909	0.344631491628131
6898	2.67796482496146
7383	2.19014981055171
6904	0.344631491628129
6897	2.67796482496146
8214	2.69014981055171
6958	2.19014981055171
6919	2.67796482496146
6940	0.440149810551713
8424	3.0112981582948
7067	0.540862263400989
6945	0.447941011440254
7394	2.34463149162813
6961	3.0112981582948
6971	3.19014981055171
6929	1.94014981055171
6963	3.0112981582948
6926	0.440149810551713
6938	7.27329523267754
7058	2.70565384234071
7111	8.13801245200388
7288	3.20752893006766
6981	-5.55111512312578e-15
