## Supplementary material for "Finding genetic variants in plants without complete genomes": Dataset S1: original_phenotype_values.txt

accession_id	phenotype_value
7514	9.552684596535
7515	9.552684596535
6927	10.302684596535
7743	9.052684596535
7524	9.302684596535
7525	11.6552160163187
7523	9.98854934965207
7526	9.84420277977657
6009	11.552684596535
6913	12.3218826829854
6403	13.643759001073
6046	5.302684596535
6917	11.802684596535
6918	11.552684596535
6900	7.65521601631873
6901	10.6552160163187
7516	8.802684596535
7517	13.6552160163187
6964	10.6552160163187
6965	12.3218826829854
7518	10.6552160163187
7519	10.552684596535
6974	7.552684596535
6973	7.802684596535
6984	11.052684596535
6985	9.552684596535
5837	10.302684596535
6903	8.302684596535
6956	6.552684596535
6951	8.552684596535
7520	11.052684596535
7521	10.9885493496521
6924	7.802684596535
6923	10.802684596535
6944	8.552684596535
6943	2.802684596535
6966	7.802684596535
6967	8.552684596535
6908	6.552684596535
6907	10.802684596535
6968	13.052684596535
6969	9.302684596535
6930	7.802684596535
6931	6.29628947765009
6921	4.62962281098342
6920	11.0816967790613
6866	5.60536919306999
6867	10.552684596535
6975	11.461610191997
6976	9.552684596535
6911	5.29628947765009
6936	8.302684596535
6915	9.96295614431676
6922	10.302684596535
6932	10.052684596535
6942	7.96295614431676
6906	8.052684596535
7438	9.552684596535
6979	5.6781300468103
6980	12.2962894776501
7416	10.552684596535
6909	11.2962894776501
6898	7.96295614431676
7383	9.302684596535
6904	9.2962894776501
6916	7.62962281098343
6897	8.62962281098343
8214	14.052684596535
6958	13.052684596535
6899	10.9629561443168
6919	12.2962894776501
6937	11.2962894776501
6940	8.552684596535
6982	10.802684596535
8424	8.96295614431676
7067	11.7483634457279
7522	11.052684596535
6972	12.552684596535
6939	11.552684596535
6945	10.461610191997
7394	9.2962894776501
9941	13.2962894776501
6961	13.6296228109834
6970	13.461610191997
6971	12.302684596535
8213	10.302684596535
7237	11.4150301123946
6929	11.802684596535
6962	12.6296228109834
6963	12.2962894776501
6926	9.052684596535
6938	13.6781300468103
7058	11.3218890478832
7111	12.9656480489562
7288	8.4150301123946
6981	5
