## Supplementary material for "Finding genetic variants in plants without complete genomes": Dataset S1: used_phenotype_values.txt

accession_id	phenotype_value
7514	9.552684596535
7515	9.552684596535
6927	10.302684596535
7525	11.6552160163187
6009	11.552684596535
6913	12.3218826829854
6918	11.552684596535
6974	7.552684596535
6973	7.802684596535
6984	11.052684596535
5837	10.302684596535
6903	8.302684596535
6956	6.552684596535
6951	8.552684596535
7520	11.052684596535
7521	10.9885493496521
6924	7.802684596535
6923	10.802684596535
6944	8.552684596535
6943	2.802684596535
6966	7.802684596535
6967	8.552684596535
6908	6.552684596535
6907	10.802684596535
6969	9.302684596535
6931	6.29628947765009
6920	11.0816967790613
6975	11.461610191997
6976	9.552684596535
6911	5.29628947765009
6915	9.96295614431676
6932	10.052684596535
6979	5.6781300468103
7416	10.552684596535
6909	11.2962894776501
6898	7.96295614431676
7383	9.302684596535
6904	9.2962894776501
6897	8.62962281098343
8214	14.052684596535
6958	13.052684596535
6919	12.2962894776501
6940	8.552684596535
8424	8.96295614431676
7067	11.7483634457279
6945	10.461610191997
7394	9.2962894776501
6961	13.6296228109834
6971	12.302684596535
6929	11.802684596535
6963	12.2962894776501
6926	9.052684596535
6938	13.6781300468103
7058	11.3218890478832
7111	12.9656480489562
7288	8.4150301123946
6981	5
