## Supplementary material for "Finding genetic variants in plants without complete genomes": Dataset S1: original_phenotype_values.txt

accession_id	phenotype_value
7514	12.9617172508119
7515	12.6283839174786
6927	6.99999999999999
7743	12.9617172508119
7524	13.9667744285874
7525	8.29505058414523
7523	8.62838391747856
7526	12.6283839174786
6009	12.6283839174786
6913	8.9617172508119
6403	13.5
6046	9.29505058414523
6917	8.9617172508119
6918	11.2950505841452
6900	13.2950505841452
6901	13.2950505841452
7516	11.6283839174786
7517	11.6283839174786
6964	8.29505058414523
6965	3.62838391747856
7518	-1.0816226761517
7519	13.4183773238483
6974	4.91837732384831
6973	5.91837732384831
6984	6.4183773238483
6985	12.6283839174786
5837	4.29505058414523
6903	3.9617172508119
6956	14.4183773238483
6951	9.62838391747856
7520	4.62838391747856
7521	12.9617172508119
6924	4.62838391747856
6923	12.9183773238483
6944	5.41837732384831
6943	11.6283839174786
6966	8.4095672656293
6967	2.19662398592605
6908	11.8632906525927
6907	11.9095672656293
6968	11.4095672656293
6969	11.8632906525927
6930	7.19662398592606
6931	11.5843724366938
6921	2.19662398592606
6920	9.9095672656293
6866	9.1595672656293
6867	10.5299573192594
6975	11.8632906525927
6976	5.86329065259272
6911	11.8632906525927
6936	7.25103910336052
6915	11.1966239859261
6922	11.196623985926
6932	5.1595672656293
6942	8.4095672656293
6906	12.6595672656293
7438	7.19662398592605
6979	6.4183773238483
6980	6.52995731925938
7416	4.19662398592605
6909	7.19662398592605
6898	11.8632906525927
7383	5.6595672656293
6904	13.9617172508119
6916	13.6283839174786
6897	8.29505058414523
8214	9.29505058414522
6958	13.2950505841452
6899	3.29505058414522
6919	8.62838391747856
6937	8.29505058414523
6940	11.2950505841452
6982	12.2950505841452
8424	13.2950505841452
7067	7.62838391747856
7522	8.29505058414523
6972	13.4667744285874
6939	8.9617172508119
6945	12.6283839174786
7394	12.9617172508119
9941	13.6283839174786
6961	13.9617172508119
6970	5.9183773238483
6971	11.2950505841452
8213	11.6283839174786
7237	11.6283839174786
6929	4.62838391747856
6962	11.6283839174786
6963	8.29505058414523
6926	8.9617172508119
6938	12.2950505841452
7058	13.2950505841452
7111	11.9617172508119
7288	12
6981	13.2950505841452
