## Supplementary material for "Finding genetic variants in plants without complete genomes": Dataset S1: used_phenotype_values.txt

accession_id	phenotype_value
7514	12.9617172508119
7515	12.6283839174786
6927	6.99999999999999
7525	8.29505058414523
6009	12.6283839174786
6913	8.9617172508119
6918	11.2950505841452
6974	4.91837732384831
6973	5.91837732384831
6984	6.4183773238483
5837	4.29505058414523
6903	3.9617172508119
6956	14.4183773238483
6951	9.62838391747856
7520	4.62838391747856
7521	12.9617172508119
6924	4.62838391747856
6923	12.9183773238483
6944	5.41837732384831
6943	11.6283839174786
6966	8.4095672656293
6967	2.19662398592605
6908	11.8632906525927
6907	11.9095672656293
6969	11.8632906525927
6931	11.5843724366938
6920	9.9095672656293
6975	11.8632906525927
6976	5.86329065259272
6911	11.8632906525927
6915	11.1966239859261
6932	5.1595672656293
6979	6.4183773238483
7416	4.19662398592605
6909	7.19662398592605
6898	11.8632906525927
7383	5.6595672656293
6904	13.9617172508119
6897	8.29505058414523
8214	9.29505058414522
6958	13.2950505841452
6919	8.62838391747856
6940	11.2950505841452
8424	13.2950505841452
7067	7.62838391747856
6945	12.6283839174786
7394	12.9617172508119
6961	13.9617172508119
6971	11.2950505841452
6929	4.62838391747856
6963	8.29505058414523
6926	8.9617172508119
6938	12.2950505841452
7058	13.2950505841452
7111	11.9617172508119
7288	12
6981	13.2950505841452
