## Supplementary material for "Finding genetic variants in plants without complete genomes": Dataset S1: original_phenotype_values.txt

accession_id	phenotype_value
7514	9.2571742599339
7515	6.0071742599339
6927	5.50717425993391
7743	6.75717425993391
7524	6.5071742599339
7525	11.1294661967681
7523	0.462799530101462
7526	0.992037369565882
6009	6.25717425993391
6913	8.12946619676813
6403	12.6679068296332
6046	3.7571742599339
6917	9.2571742599339
6918	9.0071742599339
6900	7.7961328634348
6901	4.46279953010146
7516	3.7571742599339
7517	12.1294661967681
6964	7.46279953010146
6965	11.7961328634348
7518	0.462799530101453
7519	6.0071742599339
6974	1.00717425993391
6973	3.5071742599339
6984	6.0071742599339
6985	8.7571742599339
5837	3.75717425993391
6903	6.0071742599339
6956	6.5071742599339
6951	1.0071742599339
7520	7.0071742599339
7521	3.46279953010146
6924	3.7571742599339
6923	1.00717425993391
6944	6.2571742599339
6943	1.0071742599339
6966	1.00717425993391
6967	3.50717425993391
6908	6.5071742599339
6907	3.75717425993391
6968	10.0071742599339
6969	6.2571742599339
6930	1.00717425993392
6931	1.69376065692453
6921	5.3604273235912
6920	4.21343281647708
6866	2.01434851986781
6867	3.50717425993391
6975	7.8464416902346
6976	1.00717425993391
6911	5.69376065692453
6936	1.0071742599339
6915	1.69376065692453
6922	1.0071742599339
6932	3.5071742599339
6942	8.3604273235912
6906	5.5071742599339
7438	7.0071742599339
6979	1.05258493103797
6980	5.3604273235912
7416	3.75717425993391
6909	5.02709399025786
6898	5.3604273235912
7383	8.7571742599339
6904	9.3604273235912
6916	8.69376065692453
6897	5.3604273235912
8214	12.7571742599339
6958	11.7571742599339
6899	1.69376065692453
6919	5.3604273235912
6937	8.69376065692453
6940	6.5071742599339
6982	3.50717425993391
8424	12.6937606569245
7067	7.21343281647708
7522	3.50717425993391
6972	9.2571742599339
6939	6.2571742599339
6945	7.3464416902346
7394	9.69376065692453
9941	13.3604273235912
6961	5.3604273235912
6970	7.8464416902346
6971	12.2571742599339
8213	1.00717425993391
7237	4.54676614981041
6929	6.7571742599339
6962	12.3604273235912
6963	9.02709399025786
6926	6.7571742599339
6938	14.052584931038
7058	11.7204917606712
7111	1.38839859030438
7288	8.88009948314375
6981	5.5
