## Supplementary material for "Finding genetic variants in plants without complete genomes": Dataset S1: used_phenotype_values.txt

accession_id	phenotype_value
7514	9.2571742599339
7515	6.0071742599339
6927	5.50717425993391
7525	11.1294661967681
6009	6.25717425993391
6913	8.12946619676813
6918	9.0071742599339
6974	1.00717425993391
6973	3.5071742599339
6984	6.0071742599339
5837	3.75717425993391
6903	6.0071742599339
6956	6.5071742599339
6951	1.0071742599339
7520	7.0071742599339
7521	3.46279953010146
6924	3.7571742599339
6923	1.00717425993391
6944	6.2571742599339
6943	1.0071742599339
6966	1.00717425993391
6967	3.50717425993391
6908	6.5071742599339
6907	3.75717425993391
6969	6.2571742599339
6931	1.69376065692453
6920	4.21343281647708
6975	7.8464416902346
6976	1.00717425993391
6911	5.69376065692453
6915	1.69376065692453
6932	3.5071742599339
6979	1.05258493103797
7416	3.75717425993391
6909	5.02709399025786
6898	5.3604273235912
7383	8.7571742599339
6904	9.3604273235912
6897	5.3604273235912
8214	12.7571742599339
6958	11.7571742599339
6919	5.3604273235912
6940	6.5071742599339
8424	12.6937606569245
7067	7.21343281647708
6945	7.3464416902346
7394	9.69376065692453
6961	5.3604273235912
6971	12.2571742599339
6929	6.7571742599339
6963	9.02709399025786
6926	6.7571742599339
6938	14.052584931038
7058	11.7204917606712
7111	1.38839859030438
7288	8.88009948314375
6981	5.5
