## Supplementary material for "Finding genetic variants in plants without complete genomes": Dataset S1: kmers_pass_5percent_threshold_GEMMA_results.txt

chr	rs	ps	n_miss	allele1	allele0	af	l_mle	p_lrt
0	AAAAAAAACGAAATCTTGGACACAAAATAGG_99	0	0	0	1	0.912	1.000000e+05	3.733523e-10
0	AAAAAAACCTACAGCTACAGCAAACACAGTT_8	0	0	0	1	0.912	1.000000e+05	3.733523e-10
0	AAAAAAACGAAATCTTGGACACAAAATAGGG_56	0	0	0	1	0.912	1.000000e+05	3.733523e-10
0	AAAAAACCTACAGCTACAGCAAACACAGTTA_125	0	0	0	1	0.912	1.000000e+05	3.733523e-10
0	AAAAAACGAAATCTTGGACACAAAATAGGGA_19	0	0	0	1	0.912	1.000000e+05	3.733523e-10
0	AAAAACCTACAGCTACAGCAAACACAGTTAC_68	0	0	0	1	0.912	1.000000e+05	3.733523e-10
0	AAAAACGAAATCTTGGACACAAAATAGGGAA_7	0	0	0	1	0.912	1.000000e+05	3.733523e-10
0	AAAACCTACAGCTACAGCAAACACAGTTACA_10	0	0	0	1	0.912	1.000000e+05	3.733523e-10
0	AAAACGAAATCTTGGACACAAAATAGGGAAA_88	0	0	0	1	0.912	1.000000e+05	3.733523e-10
0	AAAACGCACCTAAATACATTTCCTTTCAGTT_104	0	0	0	1	0.912	1.000000e+05	3.733523e-10
0	AAAACTCTTCAACTAAATATAAATTGTAAGA_124	0	0	0	1	0.912	1.000000e+05	3.733523e-10
0	AAAAGATAAAGACACTTTCATATAATATTTG_50	0	0	0	1	0.912	1.000000e+05	3.733523e-10
0	AAAAGTTTTCTTACAATTTATATTTAGTTGA_97	0	0	0	1	0.912	1.000000e+05	3.733523e-10
0	AAAATAAATAAGGTATACCATATCATAAAAG_4	0	0	0	1	0.912	1.000000e+05	3.733523e-10
0	AAACCGCAAAATCTAGGGTGGTGATTGGTTG_87	0	0	0	1	0.912	1.000000e+05	3.733523e-10
0	AAACCTACAGCTACAGCAAACACAGTTACAA_41	0	0	0	1	0.912	1.000000e+05	3.733523e-10
0	AAACGAAATCTTGGACACAAAATAGGGAAAT_135	0	0	0	1	0.912	1.000000e+05	3.733523e-10
0	AAACGCACCTAAATACATTTCCTTTCAGTTC_44	0	0	0	1	0.912	1.000000e+05	3.733523e-10
0	AAACTCTTCAACTAAATATAAATTGTAAGAA_34	0	0	0	1	0.912	1.000000e+05	3.733523e-10
0	AAAGGAAATGTATTTAGGTGCGTTTTGCTCA_67	0	0	0	1	0.912	1.000000e+05	3.733523e-10
0	AAAGTGTCTTTATCTTTTATGATATGGTATA_83	0	0	0	1	0.912	1.000000e+05	3.733523e-10
0	AAAGTTTTCTTACAATTTATATTTAGTTGAA_79	0	0	0	1	0.912	1.000000e+05	3.733523e-10
0	AAATAAATAAGGTATACCATATCATAAAAGA_71	0	0	0	1	0.912	1.000000e+05	3.733523e-10
0	AAATAAGGTATACCATATCATAAAAGATAAA_33	0	0	0	1	0.912	1.000000e+05	3.733523e-10
0	AAATATAAATTGTAAGAAAACTTTTCAATTA_94	0	0	0	1	0.912	1.000000e+05	3.733523e-10
0	AAATATTATATGAAAGTGTCTTTATCTTTTA_96	0	0	0	1	0.912	1.000000e+05	3.733523e-10
0	AAATCTTGGACACAAAATAGGGAAATATTAA_55	0	0	0	1	0.912	1.000000e+05	3.733523e-10
0	AACCGCAAAATCTAGGGTGGTGATTGGTTGG_22	0	0	0	1	0.912	1.000000e+05	3.733523e-10
0	AACCTACAGCTACAGCAAACACAGTTACAAT_46	0	0	0	1	0.912	1.000000e+05	3.733523e-10
0	AACGAAATCTTGGACACAAAATAGGGAAATA_64	0	0	0	1	0.912	1.000000e+05	3.733523e-10
0	AACGCACCTAAATACATTTCCTTTCAGTTCA_132	0	0	0	1	0.912	1.000000e+05	3.733523e-10
0	AACTAAATATAAATTGTAAGAAAACTTTTCA_126	0	0	0	1	0.912	1.000000e+05	3.733523e-10
0	AACTCTTCAACTAAATATAAATTGTAAGAAA_113	0	0	0	1	0.912	1.000000e+05	3.733523e-10
0	AAGATGAAGCCCAAGAAGTTCAGAGTCAATT_133	0	0	0	1	0.912	1.000000e+05	3.733523e-10
0	AAGCCCAAGAAGTTCAGAGTCAATTCAGATT_69	0	0	0	1	0.912	1.000000e+05	3.733523e-10
0	AAGGAAATGTATTTAGGTGCGTTTTGCTCAT_70	0	0	0	1	0.912	1.000000e+05	3.733523e-10
0	AAGGTATACCATATCATAAAAGATAAAGACA_111	0	0	0	1	0.912	1.000000e+05	3.733523e-10
0	AAGTGTCTTTATCTTTTATGATATGGTATAC_28	0	0	0	1	0.912	1.000000e+05	3.733523e-10
0	AAGTTTTCTTACAATTTATATTTAGTTGAAG_36	0	0	0	1	0.912	1.000000e+05	3.733523e-10
0	AAGTTTTTTTTTTTTTTTTGTGTGTGCAAAG_149	0	0	0	1	0.877	1.000000e+05	5.778429e-10
0	AATAAAACTCTTCAACTAAATATAAATTGTA_20	0	0	0	1	0.912	1.000000e+05	3.733523e-10
0	AATAAATAAGGTATACCATATCATAAAAGAT_13	0	0	0	1	0.912	1.000000e+05	3.733523e-10
0	AATAAGGTATACCATATCATAAAAGATAAAG_80	0	0	0	1	0.912	1.000000e+05	3.733523e-10
0	AATAATAAAACTCTTCAACTAAATATAAATT_40	0	0	0	1	0.912	1.000000e+05	3.733523e-10
0	AATATAAATTGTAAGAAAACTTTTCAATTAT_61	0	0	0	1	0.912	1.000000e+05	3.733523e-10
0	AATATTATATGAAAGTGTCTTTATCTTTTAT_16	0	0	0	1	0.912	1.000000e+05	3.733523e-10
0	AATATTTCCCTATTTTGTGTCCAAGATTTCG_23	0	0	0	1	0.912	1.000000e+05	3.733523e-10
0	AATCTTGGACACAAAATAGGGAAATATTAAG_119	0	0	0	1	0.912	1.000000e+05	3.733523e-10
0	AATTCGGCGCCGGTTGTTTCTGGAGCGTGGA_1	0	0	0	1	0.123	1.000000e+05	7.312402e-10
0	AATTGAAAAGTTTTCTTACAATTTATATTTA_38	0	0	0	1	0.912	1.000000e+05	3.733523e-10
0	AATTTATGAAATTTTCATAGTATACTTGAAA_139	0	0	0	1	0.912	1.000000e+05	5.423660e-10
0	AATTTTTTTATTGTAACTGTGTTTGCTGTAG_54	0	0	0	1	0.912	1.000000e+05	3.733523e-10
0	ACAATTCGTGTTGTCTAAGTGTATATATGTC_109	0	0	0	1	0.912	1.000000e+05	3.733523e-10
0	ACAATTTATATTTAGTTGAAGAGTTTTATTA_18	0	0	0	1	0.912	1.000000e+05	3.733523e-10
0	ACACTTAGACAACACGAATTGTAAACAAAAA_60	0	0	0	1	0.912	1.000000e+05	3.733523e-10
0	ACAGCTACAGCAAACACAGTTACAATAAAAA_62	0	0	0	1	0.912	1.000000e+05	3.733523e-10
0	ACATATATACACTTAGACAACACGAATTGTA_123	0	0	0	1	0.912	1.000000e+05	3.733523e-10
0	ACCACCCTAGATTTTGCGGTTTTTCTAATAC_86	0	0	0	1	0.912	1.000000e+05	3.733523e-10
0	ACCATATCATAAAAGATAAAGACACTTTCAT_35	0	0	0	1	0.912	1.000000e+05	3.733523e-10
0	ACCGCAAAATCTAGGGTGGTGATTGGTTGGG_81	0	0	0	1	0.912	1.000000e+05	3.733523e-10
0	ACCTAAATACATTTCCTTTCAGTTCACTAAA_77	0	0	0	1	0.912	1.000000e+05	3.733523e-10
0	ACCTACAGCTACAGCAAACACAGTTACAATA_130	0	0	0	1	0.912	1.000000e+05	3.733523e-10
0	ACGAAATCTTGGACACAAAATAGGGAAATAT_127	0	0	0	1	0.912	1.000000e+05	3.733523e-10
0	ACGCACCTAAATACATTTCCTTTCAGTTCAC_85	0	0	0	1	0.912	1.000000e+05	3.733523e-10
0	ACTAAATATAAATTGTAAGAAAACTTTTCAA_117	0	0	0	1	0.912	1.000000e+05	3.733523e-10
0	ACTCTTCAACTAAATATAAATTGTAAGAAAA_100	0	0	0	1	0.912	1.000000e+05	3.733523e-10
0	ACTGAAAGGAAATGTATTTAGGTGCGTTTTG_29	0	0	0	1	0.912	1.000000e+05	3.733523e-10
0	ACTTAATATTTCCCTATTTTGTGTCCAAGAT_24	0	0	0	1	0.912	1.000000e+05	3.733523e-10
0	ACTTAGACAACACGAATTGTAAACAAAAACA_26	0	0	0	1	0.912	1.000000e+05	3.733523e-10
0	AGAAGATGAAGCCCAAGAAGTTCAGAGTCAA_5	0	0	0	1	0.912	1.000000e+05	3.733523e-10
0	AGATGAAGCCCAAGAAGTTCAGAGTCAATTC_2	0	0	0	1	0.912	1.000000e+05	3.733523e-10
0	AGCAAAACGCACCTAAATACATTTCCTTTCA_122	0	0	0	1	0.912	1.000000e+05	3.733523e-10
0	AGCCCAAGAAGTTCAGAGTCAATTCAGATTC_106	0	0	0	1	0.912	1.000000e+05	3.733523e-10
0	AGCTACAGCAAACACAGTTACAATAAAAAAA_92	0	0	0	1	0.912	1.000000e+05	3.733523e-10
0	AGGGCTTTAAGTTTTTTTAGAGCTATATCAT_128	0	0	0	1	0.912	1.000000e+05	3.733523e-10
0	AGGTATACCATATCATAAAAGATAAAGACAC_107	0	0	0	1	0.912	1.000000e+05	3.733523e-10
0	AGTGAACTGAAAGGAAATGTATTTAGGTGCG_39	0	0	0	1	0.912	1.000000e+05	3.733523e-10
0	AGTGTCTTTATCTTTTATGATATGGTATACC_6	0	0	0	1	0.912	1.000000e+05	3.733523e-10
0	AGTTTTCTTACAATTTATATTTAGTTGAAGA_102	0	0	0	1	0.912	1.000000e+05	3.733523e-10
0	AGTTTTTTTTTTTTTTTTGTGTGTGCAAAGA_148	0	0	0	1	0.877	1.000000e+05	5.778429e-10
0	ATAAAACTCTTCAACTAAATATAAATTGTAA_91	0	0	0	1	0.912	1.000000e+05	3.733523e-10
0	ATAAATAAGGTATACCATATCATAAAAGATA_65	0	0	0	1	0.912	1.000000e+05	3.733523e-10
0	ATAAGGTATACCATATCATAAAAGATAAAGA_74	0	0	0	1	0.912	1.000000e+05	3.733523e-10
0	ATAATAAAACTCTTCAACTAAATATAAATTG_76	0	0	0	1	0.912	1.000000e+05	3.733523e-10
0	ATAATATAGAATGAGCTTTTTTTTCTCACGA_105	0	0	0	1	0.912	1.000000e+05	3.733523e-10
0	ATACACTTAGACAACACGAATTGTAAACAAA_115	0	0	0	1	0.912	1.000000e+05	3.733523e-10
0	ATACCATATCATAAAAGATAAAGACACTTTC_136	0	0	0	1	0.912	1.000000e+05	3.733523e-10
0	ATACTTAATATTTCCCTATTTTGTGTCCAAG_108	0	0	0	1	0.912	1.000000e+05	3.733523e-10
0	ATATAAATTGTAAGAAAACTTTTCAATTATA_72	0	0	0	1	0.912	1.000000e+05	3.733523e-10
0	ATATAATTGAAAAGTTTTCTTACAATTTATA_9	0	0	0	1	0.912	1.000000e+05	3.733523e-10
0	ATATATACACTTAGACAACACGAATTGTAAA_58	0	0	0	1	0.912	1.000000e+05	3.733523e-10
0	ATATCATAAAAGATAAAGACACTTTCATATA_30	0	0	0	1	0.912	1.000000e+05	3.733523e-10
0	ATATCGCCAAGTTTTGTGGACTCTCCAAATA_146	0	0	0	1	0.123	1.000000e+05	5.187389e-10
0	ATATGAAAGTGTCTTTATCTTTTATGATATG_51	0	0	0	1	0.912	1.000000e+05	3.733523e-10
0	ATATTATATGAAAGTGTCTTTATCTTTTATG_53	0	0	0	1	0.912	1.000000e+05	3.733523e-10
0	ATCATAAAAGATAAAGACACTTTCATATAAT_101	0	0	0	1	0.912	1.000000e+05	3.733523e-10
0	ATCGCCAAGTTTTGTGGACTCTCCAAATAGC_145	0	0	0	1	0.123	1.000000e+05	5.187389e-10
0	ATCTGAATTGACTCTGAACTTCTTGGGCTTC_110	0	0	0	1	0.912	1.000000e+05	3.733523e-10
0	ATTGAAAAGTTTTCTTACAATTTATATTTAG_45	0	0	0	1	0.912	1.000000e+05	3.733523e-10
0	ATTGACTCTGAACTTCTTGGGCTTCATCTTC_89	0	0	0	1	0.912	1.000000e+05	3.733523e-10
0	ATTTAGTGAACTGAAAGGAAATGTATTTAGG_32	0	0	0	1	0.912	1.000000e+05	3.733523e-10
0	ATTTATGAAATTTTCATAGTATACTTGAAAG_140	0	0	0	1	0.912	1.000000e+05	5.423660e-10
0	ATTTTTTTATTGTAACTGTGTTTGCTGTAGC_12	0	0	0	1	0.912	1.000000e+05	3.733523e-10
0	CAACTAAATATAAATTGTAAGAAAACTTTTC_21	0	0	0	1	0.912	1.000000e+05	3.733523e-10
0	CAATTCGTGTTGTCTAAGTGTATATATGTCG_137	0	0	0	1	0.912	1.000000e+05	3.733523e-10
0	CACCCTAGATTTTGCGGTTTTTCTAATACGG_57	0	0	0	1	0.912	1.000000e+05	3.733523e-10
0	CACCTAAATACATTTCCTTTCAGTTCACTAA_103	0	0	0	1	0.912	1.000000e+05	3.733523e-10
0	CACTTAGACAACACGAATTGTAAACAAAAAC_52	0	0	0	1	0.912	1.000000e+05	3.733523e-10
0	CAGCTACAGCAAACACAGTTACAATAAAAAA_17	0	0	0	1	0.912	1.000000e+05	3.733523e-10
0	CATATATACACTTAGACAACACGAATTGTAA_129	0	0	0	1	0.912	1.000000e+05	3.733523e-10
0	CCAAGAAGTTCAGAGTCAATTCAGATTCGAA_43	0	0	0	1	0.912	1.000000e+05	3.733523e-10
0	CCACCCTAGATTTTGCGGTTTTTCTAATACG_116	0	0	0	1	0.912	1.000000e+05	3.733523e-10
0	CCATATCATAAAAGATAAAGACACTTTCATA_118	0	0	0	1	0.912	1.000000e+05	3.733523e-10
0	CCCAAGAAGTTCAGAGTCAATTCAGATTCGA_120	0	0	0	1	0.912	1.000000e+05	3.733523e-10
0	CCTACAGCTACAGCAAACACAGTTACAATAA_42	0	0	0	1	0.912	1.000000e+05	3.733523e-10
0	CGAATCTGAATTGACTCTGAACTTCTTGGGC_114	0	0	0	1	0.912	1.000000e+05	3.733523e-10
0	CGCCAAGTTTTGTGGACTCTCCAAATAGCGC_147	0	0	0	1	0.123	1.000000e+05	5.187389e-10
0	CGCTATTTGGAGAGTCCACAAAACTTGGCGA_143	0	0	0	1	0.123	1.000000e+05	5.187389e-10
0	CTAATTTATGAAATTTTCATAGTATACTTGA_141	0	0	0	1	0.912	1.000000e+05	5.423660e-10
0	CTACAGCTACAGCAAACACAGTTACAATAAA_27	0	0	0	1	0.912	1.000000e+05	3.733523e-10
0	CTATTTGGAGAGTCCACAAAACTTGGCGATA_144	0	0	0	1	0.123	1.000000e+05	5.187389e-10
0	CTCTTCAACTAAATATAAATTGTAAGAAAAC_31	0	0	0	1	0.912	1.000000e+05	3.733523e-10
0	CTGAAAGGAAATGTATTTAGGTGCGTTTTGC_47	0	0	0	1	0.912	1.000000e+05	3.733523e-10
0	CTTACAATTTATATTTAGTTGAAGAGTTTTA_15	0	0	0	1	0.912	1.000000e+05	3.733523e-10
0	CTTAGACAACACGAATTGTAAACAAAAACAA_14	0	0	0	1	0.912	1.000000e+05	3.733523e-10
0	GAAAATAAATAAGGTATACCATATCATAAAA_95	0	0	0	1	0.912	1.000000e+05	3.733523e-10
0	GAAAGGAAATGTATTTAGGTGCGTTTTGCTC_73	0	0	0	1	0.912	1.000000e+05	3.733523e-10
0	GAAATCTTGGACACAAAATAGGGAAATATTA_48	0	0	0	1	0.912	1.000000e+05	3.733523e-10
0	GATATAGCTCTAAAAAAACTTAAAGCCCTAA_63	0	0	0	1	0.912	1.000000e+05	3.733523e-10
0	GATGAAGCCCAAGAAGTTCAGAGTCAATTCA_90	0	0	0	1	0.912	1.000000e+05	3.733523e-10
0	GCACCTAAATACATTTCCTTTCAGTTCACTA_75	0	0	0	1	0.912	1.000000e+05	3.733523e-10
0	GGCTTTAAGTTTTTTTAGAGCTATATCATAA_82	0	0	0	1	0.912	1.000000e+05	3.733523e-10
0	GGGCTTTAAGTTTTTTTAGAGCTATATCATA_49	0	0	0	1	0.912	1.000000e+05	3.733523e-10
0	GTCTTTATCTTTTATGATATGGTATACCTTA_11	0	0	0	1	0.912	1.000000e+05	3.733523e-10
0	GTTGTTTTTGTTTACAATTCGTGTTGTCTAA_121	0	0	0	1	0.912	1.000000e+05	3.733523e-10
0	GTTTACAATTCGTGTTGTCTAAGTGTATATA_78	0	0	0	1	0.912	1.000000e+05	3.733523e-10
0	TAAATAAGGTATACCATATCATAAAAGATAA_112	0	0	0	1	0.912	1.000000e+05	3.733523e-10
0	TAATTTATGAAATTTTCATAGTATACTTGAA_138	0	0	0	1	0.912	1.000000e+05	5.423660e-10
0	TAATTTTTTTATTGTAACTGTGTTTGCTGTA_37	0	0	0	1	0.912	1.000000e+05	3.733523e-10
0	TACACTTAGACAACACGAATTGTAAACAAAA_93	0	0	0	1	0.912	1.000000e+05	3.733523e-10
0	TACAGCTACAGCAAACACAGTTACAATAAAA_98	0	0	0	1	0.912	1.000000e+05	3.733523e-10
0	TACCATATCATAAAAGATAAAGACACTTTCA_66	0	0	0	1	0.912	1.000000e+05	3.733523e-10
0	TAGACAACACGAATTGTAAACAAAAACAACA_131	0	0	0	1	0.912	1.000000e+05	3.733523e-10
0	TAGGGCTTTAAGTTTTTTTAGAGCTATATCA_59	0	0	0	1	0.912	1.000000e+05	3.733523e-10
0	TAGTACTAGAATGTAGATTAAACGGAAAATA_142	0	0	0	1	0.088	1.000000e+05	3.105557e-10
0	TATACACTTAGACAACACGAATTGTAAACAA_25	0	0	0	1	0.912	1.000000e+05	3.733523e-10
0	TATACTTAATATTTCCCTATTTTGTGTCCAA_134	0	0	0	1	0.912	1.000000e+05	3.733523e-10
0	TATCATAAAAGATAAAGACACTTTCATATAA_3	0	0	0	1	0.912	1.000000e+05	3.733523e-10
0	TATTATATGAAAGTGTCTTTATCTTTTATGA_84	0	0	0	1	0.912	1.000000e+05	3.733523e-10
