## Supplementary material for "Finding genetic variants in plants without complete genomes": Dataset S1: original_phenotype_values.txt

accession_id	phenotype_value
7514	12.5715515871277
7515	11.904884920461
6927	10.5
7743	11.904884920461
7524	14.0576813966812
7525	10.904884920461
7523	11.2382182537944
7526	8.23821825379438
6009	7.23821825379438
6913	11.2382182537944
6403	12
6046	13.2382182537944
6917	11.5715515871277
6918	10.904884920461
6900	8.23821825379438
6901	7.90488492046105
7516	6.57155158712771
7517	3.57155158712771
6964	7.90488492046104
6965	6.90488492046105
7518	12.156973364702
7519	5.15697336470195
6974	4.15697336470196
6973	4.65697336470196
6984	10.656973364702
6985	8.57155158712771
5837	10.904884920461
6903	11.2382182537944
6956	11.656973364702
6951	11.904884920461
7520	12.2382182537944
7521	11.5715515871277
6924	8.57155158712771
6923	10.156973364702
6944	11.656973364702
6943	7.90488492046104
6966	9.89687287838933
6967	10.062261160526
6908	10.3955944938594
6907	10.8968728783893
6968	10.8968728783893
6969	13.3955944938594
6930	10.3955944938594
6931	9.95761225072473
6921	6.39559449385937
6920	11.1468728783893
6866	8.39687287838933
6867	9.7289278271927
6975	10.3955944938594
6976	9.06226116052604
6911	10.7289278271927
6936	6.95761225072473
6915	10.062261160526
6922	10.062261160526
6932	10.8968728783893
6942	7.89687287838933
6906	11.8968728783893
7438	10.7289278271927
6979	10.656973364702
6980	14.062261160526
7416	5.7289278271927
6909	11.062261160526
6898	14.062261160526
7383	11.3968728783893
6904	12.2382182537944
6916	11.5715515871277
6897	8.23821825379438
8214	12.904884920461
6958	9.23821825379438
6899	10.904884920461
6919	11.5715515871277
6937	10.5715515871277
6940	6.90488492046104
6982	7.23821825379438
8424	12.2382182537944
7067	2.90488492046105
7522	6.90488492046104
6972	11.5576813966812
6939	12.5715515871277
6945	3.23821825379437
7394	10.904884920461
9941	12.2382182537944
6961	12.2382182537944
6970	10.656973364702
6971	6.90488492046104
8213	8.23821825379438
7237	9.90488492046105
6929	9.5715515871277
6962	10.2382182537944
6963	10.5715515871277
6926	11.5715515871277
6938	7.57155158712771
7058	12.5715515871277
7111	10.5715515871277
7288	6.5
6981	11.904884920461
