## Supplementary material for "Finding genetic variants in plants without complete genomes": Dataset S1: snps_pass_10percent_threshold_GEMMA_results.txt

chr	rs	ps	n_miss	allele1	allele0	af	l_mle	p_lrt
1	.	23851519	24	T	C	0.091	1.000000e+05	1.273826e-07
3	.	8957508	4	T	C	0.094	1.000000e+05	1.163109e-08
4	.	5437613	14	T	A	0.116	1.000000e+05	4.699400e-08
4	.	13856647	3	C	T	0.093	1.000000e+05	2.810817e-08
4	.	13859415	27	G	A	0.267	1.000000e+05	1.231177e-08
5	.	17622377	21	C	T	0.111	1.000000e+05	9.103136e-08
