## Supplementary material for "Finding genetic variants in plants without complete genomes": Dataset S1: used_phenotype_values.txt

accession_id	phenotype_value
7514	12.5715515871277
7515	11.904884920461
6927	10.5
7525	10.904884920461
6009	7.23821825379438
6913	11.2382182537944
6918	10.904884920461
6974	4.15697336470196
6973	4.65697336470196
6984	10.656973364702
5837	10.904884920461
6903	11.2382182537944
6956	11.656973364702
6951	11.904884920461
7520	12.2382182537944
7521	11.5715515871277
6924	8.57155158712771
6923	10.156973364702
6944	11.656973364702
6943	7.90488492046104
6966	9.89687287838933
6967	10.062261160526
6908	10.3955944938594
6907	10.8968728783893
6969	13.3955944938594
6931	9.95761225072473
6920	11.1468728783893
6975	10.3955944938594
6976	9.06226116052604
6911	10.7289278271927
6915	10.062261160526
6932	10.8968728783893
6979	10.656973364702
7416	5.7289278271927
6909	11.062261160526
6898	14.062261160526
7383	11.3968728783893
6904	12.2382182537944
6897	8.23821825379438
8214	12.904884920461
6958	9.23821825379438
6919	11.5715515871277
6940	6.90488492046104
8424	12.2382182537944
7067	2.90488492046105
6945	3.23821825379437
7394	10.904884920461
6961	12.2382182537944
6971	6.90488492046104
6929	9.5715515871277
6963	10.5715515871277
6926	11.5715515871277
6938	7.57155158712771
7058	12.5715515871277
7111	10.5715515871277
7288	6.5
6981	11.904884920461
