## Supplementary material for "Finding genetic variants in plants without complete genomes": Dataset S1: kmers_pass_10percent_threshold_GEMMA_results.txt

chr	rs	ps	n_miss	allele1	allele0	af	l_mle	p_lrt
0	AACAAATACTGTGATAATGTGGCAATCATAT_12	0	0	0	1	0.789	1.000000e+05	2.594808e-09
0	AATAGACACATAACAAATACTGTGATAATGT_29	0	0	0	1	0.807	1.000000e+05	2.662092e-09
0	AATTATTTAATAGACACATAACAAATACTGT_16	0	0	0	1	0.789	1.000000e+05	2.594808e-09
0	ACAAATACTGTGATAATGTGGCAATCATATG_17	0	0	0	1	0.789	1.000000e+05	2.594808e-09
0	ACACATAACAAATACTGTGATAATGTGGCAA_23	0	0	0	1	0.807	1.000000e+05	2.662092e-09
0	ACATAACAAATACTGTGATAATGTGGCAATC_14	0	0	0	1	0.789	1.000000e+05	2.594808e-09
0	AGACACATAACAAATACTGTGATAATGTGGC_25	0	0	0	1	0.807	1.000000e+05	2.662092e-09
0	ATAACAAATACTGTGATAATGTGGCAATCAT_13	0	0	0	1	0.789	1.000000e+05	2.594808e-09
0	ATAGACACATAACAAATACTGTGATAATGTG_24	0	0	0	1	0.807	1.000000e+05	2.662092e-09
0	ATCACAGTATTTGTTATGTGTCTATTAAATA_18	0	0	0	1	0.807	1.000000e+05	2.662092e-09
0	ATTATCACAGTATTTGTTATGTGTCTATTAA_20	0	0	0	1	0.807	1.000000e+05	2.662092e-09
0	ATTATTTAATAGACACATAACAAATACTGTG_9	0	0	0	1	0.789	1.000000e+05	2.594808e-09
0	ATTGCCACATTATCACAGTATTTGTTATGTG_11	0	0	0	1	0.789	1.000000e+05	2.594808e-09
0	ATTTAATAGACACATAACAAATACTGTGATA_19	0	0	0	1	0.807	1.000000e+05	2.662092e-09
0	CAGTATTTGTTATGTGTCTATTAAATAATTA_15	0	0	0	1	0.789	1.000000e+05	2.594808e-09
0	CATAACAAATACTGTGATAATGTGGCAATCA_8	0	0	0	1	0.789	1.000000e+05	2.594808e-09
0	CATTATCACAGTATTTGTTATGTGTCTATTA_21	0	0	0	1	0.807	1.000000e+05	2.662092e-09
0	CCACATTATCACAGTATTTGTTATGTGTCTA_27	0	0	0	1	0.807	1.000000e+05	2.662092e-09
0	GACACATAACAAATACTGTGATAATGTGGCA_28	0	0	0	1	0.807	1.000000e+05	2.662092e-09
0	TAACAAATACTGTGATAATGTGGCAATCATA_10	0	0	0	1	0.789	1.000000e+05	2.594808e-09
0	TCACAGTATTTGTTATGTGTCTATTAAATAA_22	0	0	0	1	0.807	1.000000e+05	2.662092e-09
0	TTATCACAGTATTTGTTATGTGTCTATTAAA_26	0	0	0	1	0.807	1.000000e+05	2.662092e-09
