## Supplementary material for "Finding genetic variants in plants without complete genomes": Dataset S1: original_phenotype_values.txt

accession_id	phenotype_value
7514	3.78000195558168
7515	0.280001955581673
6927	0.280001955581675
7743	0.280001955581678
7524	0.280001955581675
7525	0.258189531007636
7523	0.258189531007635
7526	0.186403935421228
6009	1.53000195558168
6913	0.258189531007635
6403	6.10688628847995
6046	0.280001955581677
6917	0.280001955581676
6918	0.280001955581676
6900	3.59152286434097
6901	0.258189531007637
7516	0.280001955581678
7517	5.25818953100763
6964	2.25818953100764
6965	3.25818953100764
7518	2.25818953100764
7519	3.28000195558167
6974	0.280001955581675
6973	0.280001955581676
6984	2.03000195558168
6985	1.78000195558168
5837	0.280001955581675
6903	1.78000195558167
6956	1.28000195558168
6951	0.280001955581677
7520	0.280001955581675
7521	2.25818953100763
6924	0.280001955581677
6923	1.28000195558168
6944	3.53000195558167
6943	0.280001955581675
6966	0.280001955581676
6967	2.53000195558167
6908	0.280001955581676
6907	2.28000195558167
6968	2.53000195558167
6969	2.03000195558167
6930	0.280001955581681
6931	0.560267946129906
6921	2.89360127946324
6920	0.11514640976793
6866	0.560003911163351
6867	2.03000195558168
6975	0.453117622683404
6976	0.280001955581677
6911	2.22693461279657
6936	0.280001955581677
6915	2.56026794612991
6922	0.280001955581676
6932	3.53000195558167
6942	2.22693461279657
6906	1.78000195558167
7438	5.53000195558167
6979	0.560796016063015
6980	2.22693461279657
7416	0.280001955581675
6909	2.89360127946324
6898	2.56026794612991
7383	3.28000195558167
6904	4.89360127946324
6916	2.22693461279657
6897	2.56026794612991
8214	4.28000195558167
6958	3.53000195558167
6899	4.89360127946324
6919	2.22693461279657
6937	2.56026794612991
6940	2.78000195558167
6982	3.28000195558167
8424	3.89360127946324
7067	5.7818130764346
7522	4.03000195558167
6972	2.53000195558167
6939	3.28000195558167
6945	0.453117622683403
7394	2.89360127946324
9941	2.22693461279657
6961	4.22693461279657
6970	0.453117622683404
6971	0.280001955581676
8213	0.280001955581676
7237	1.44847974310126
6929	0.780001955581676
6962	2.56026794612991
6963	5.56026794612991
6926	2.53000195558168
6938	0.560796016063014
7058	2.66768230454296
7111	0.774568593022909
7288	1.7818130764346
6981	1.77635683940025e-15
