## Supplementary material for "Finding genetic variants in plants without complete genomes": Dataset S1: used_phenotype_values.txt

accession_id	phenotype_value
7514	3.78000195558168
7515	0.280001955581673
6927	0.280001955581675
7525	0.258189531007636
6009	1.53000195558168
6913	0.258189531007635
6918	0.280001955581676
6974	0.280001955581675
6973	0.280001955581676
6984	2.03000195558168
5837	0.280001955581675
6903	1.78000195558167
6956	1.28000195558168
6951	0.280001955581677
7520	0.280001955581675
7521	2.25818953100763
6924	0.280001955581677
6923	1.28000195558168
6944	3.53000195558167
6943	0.280001955581675
6966	0.280001955581676
6967	2.53000195558167
6908	0.280001955581676
6907	2.28000195558167
6969	2.03000195558167
6931	0.560267946129906
6920	0.11514640976793
6975	0.453117622683404
6976	0.280001955581677
6911	2.22693461279657
6915	2.56026794612991
6932	3.53000195558167
6979	0.560796016063015
7416	0.280001955581675
6909	2.89360127946324
6898	2.56026794612991
7383	3.28000195558167
6904	4.89360127946324
6897	2.56026794612991
8214	4.28000195558167
6958	3.53000195558167
6919	2.22693461279657
6940	2.78000195558167
8424	3.89360127946324
7067	5.7818130764346
6945	0.453117622683403
7394	2.89360127946324
6961	4.22693461279657
6971	0.280001955581676
6929	0.780001955581676
6963	5.56026794612991
6926	2.53000195558168
6938	0.560796016063014
7058	2.66768230454296
7111	0.774568593022909
7288	1.7818130764346
6981	1.77635683940025e-15
