## Supplementary material for "Finding genetic variants in plants without complete genomes": Dataset S1: original_phenotype_values.txt

accession_id	phenotype_value
7514	6.42551899023622
7515	7.75885232356954
6927	6.00000000000001
7743	4.09218565690288
7524	4.35597311287664
7525	5.75885232356955
7523	2.09218565690288
7526	6.75885232356955
6009	5.75885232356955
6913	6.75885232356955
6403	5.5
6046	6.75885232356955
6917	3.75885232356955
6918	5.42551899023622
6900	2.42551899023621
6901	4.42551899023622
7516	2.42551899023621
7517	4.09218565690288
6964	6.42551899023622
6965	8.42551899023622
7518	5.920583857832
7519	2.420583857832
6974	3.92058385783201
6973	5.920583857832
6984	3.42058385783201
6985	6.42551899023622
5837	3.42551899023622
6903	7.42551899023622
6956	7.920583857832
6951	7.09218565690288
7520	8.09218565690288
7521	6.42551899023622
6924	4.09218565690288
6923	5.920583857832
6944	7.420583857832
6943	6.75885232356955
6966	6.92614121157897
6967	8.42305853042375
6908	3.75639186375709
6907	6.17614121157897
6968	3.67614121157897
6969	5.75639186375709
6930	7.08972519709042
6931	5.14266929186908
6921	5.08972519709042
6920	7.17614121157897
6866	5.92614121157897
6867	7.08972519709042
6975	4.08972519709042
6976	4.08972519709042
6911	6.08972519709042
6936	4.47600262520242
6915	5.75639186375709
6922	6.42305853042375
6932	5.92614121157897
6942	6.17614121157897
6906	8.92614121157897
7438	5.42305853042375
6979	6.42058385783201
6980	6.75639186375709
7416	4.42305853042375
6909	7.42305853042375
6898	4.42305853042375
7383	6.92614121157897
6904	5.42551899023622
6916	5.09218565690288
6897	6.42551899023622
8214	7.09218565690288
6958	5.75885232356955
6899	5.42551899023622
6919	6.09218565690288
6937	4.75885232356955
6940	4.42551899023622
6982	5.09218565690288
8424	5.42551899023622
7067	5.09218565690288
7522	4.09218565690288
6972	5.85597311287664
6939	4.09218565690288
6945	6.42551899023622
7394	2.09218565690288
9941	6.75885232356955
6961	6.09218565690288
6970	2.42058385783201
6971	4.09218565690288
8213	5.42551899023622
7237	0.758852323569548
6929	3.42551899023621
6962	4.75885232356955
6963	6.42551899023622
6926	5.75885232356955
6938	4.42551899023622
7058	3.09218565690288
7111	3.75885232356955
7288	3.00000000000001
6981	4.42551899023621
