## Supplementary material for "Finding genetic variants in plants without complete genomes": Dataset S1: used_phenotype_values.txt

accession_id	phenotype_value
7514	6.42551899023622
7515	7.75885232356954
6927	6.00000000000001
7525	5.75885232356955
6009	5.75885232356955
6913	6.75885232356955
6918	5.42551899023622
6974	3.92058385783201
6973	5.920583857832
6984	3.42058385783201
5837	3.42551899023622
6903	7.42551899023622
6956	7.920583857832
6951	7.09218565690288
7520	8.09218565690288
7521	6.42551899023622
6924	4.09218565690288
6923	5.920583857832
6944	7.420583857832
6943	6.75885232356955
6966	6.92614121157897
6967	8.42305853042375
6908	3.75639186375709
6907	6.17614121157897
6969	5.75639186375709
6931	5.14266929186908
6920	7.17614121157897
6975	4.08972519709042
6976	4.08972519709042
6911	6.08972519709042
6915	5.75639186375709
6932	5.92614121157897
6979	6.42058385783201
7416	4.42305853042375
6909	7.42305853042375
6898	4.42305853042375
7383	6.92614121157897
6904	5.42551899023622
6897	6.42551899023622
8214	7.09218565690288
6958	5.75885232356955
6919	6.09218565690288
6940	4.42551899023622
8424	5.42551899023622
7067	5.09218565690288
6945	6.42551899023622
7394	2.09218565690288
6961	6.09218565690288
6971	4.09218565690288
6929	3.42551899023621
6963	6.42551899023622
6926	5.75885232356955
6938	4.42551899023622
7058	3.09218565690288
7111	3.75885232356955
7288	3.00000000000001
6981	4.42551899023621
