## Supplementary material for "Finding genetic variants in plants without complete genomes": Dataset S1: original_phenotype_values.txt

accession_id	phenotype_value
7514	3.9724454349744
7515	1.97244543497439
6927	4.47244543497439
7743	3.2224454349744
7524	0.222445434974396
7525	-0.0201502465227612
7523	-0.0201502465227617
7526	0.251564433901026
6009	1.7224454349744
6913	1.97984975347724
6403	3.9022304111186
6046	0.222445434974394
6917	3.72244543497439
6918	0.222445434974396
6900	2.6465164201439
6901	-0.0201502465227634
7516	0.222445434974395
7517	1.97984975347724
6964	3.97984975347724
6965	2.31318308681057
7518	-0.0201502465227628
7519	0.222445434974395
6974	0.222445434974396
6973	2.2224454349744
6984	3.2224454349744
6985	1.4724454349744
5837	3.22244543497439
6903	5.4724454349744
6956	1.7224454349744
6951	0.222445434974396
7520	1.4724454349744
7521	-0.0201502465227645
6924	1.9724454349744
6923	0.222445434974396
6944	0.222445434974396
6943	0.222445434974395
6966	0.222445434974397
6967	1.4724454349744
6908	0.222445434974394
6907	0.222445434974395
6968	0.222445434974397
6969	1.9724454349744
6930	1.4724454349744
6931	0.34162339269736
6921	2.6749567260307
6920	0.316744159821956
6866	0.444890869948789
6867	1.4724454349744
6975	0.542660458830186
6976	0.222445434974395
6911	0.34162339269736
6936	0.222445434974395
6915	0.341623392697362
6922	0.222445434974395
6932	1.4724454349744
6942	3.00829005936403
6906	2.22244543497439
7438	3.22244543497439
6979	0.135088438194503
6980	0.34162339269736
7416	0.222445434974396
6909	2.00829005936403
6898	0.34162339269736
7383	0.222445434974395
6904	0.341623392697359
6916	0.341623392697359
6897	1.67495672603069
8214	2.97244543497439
6958	0.222445434974396
6899	2.00829005936403
6919	2.00829005936403
6937	2.34162339269736
6940	1.97244543497439
6982	1.4724454349744
8424	1.67495672603069
7067	0.316744159821957
7522	1.4724454349744
6972	1.9724454349744
6939	0.222445434974396
6945	0.542660458830186
7394	0.341623392697359
9941	1.00829005936403
6961	4.00829005936403
6970	3.54266045883019
6971	1.2224454349744
8213	2.47244543497439
7237	0.316744159821957
6929	2.47244543497439
6962	0.34162339269736
6963	0.34162339269736
6926	2.7224454349744
6938	0.135088438194502
7058	0.0373188493131047
7111	5.93954926043171
7288	0.316744159821957
6981	4.44089209850063e-16
