## Supplementary material for "Finding genetic variants in plants without complete genomes": Dataset S1: snps_pass_10percent_threshold_GEMMA_results.txt

chr	rs	ps	n_miss	allele1	allele0	af	l_mle	p_lrt
3	.	18757428	17	T	C	0.125	1.000000e+05	7.362033e-08
5	.	17429960	22	A	C	0.114	1.000000e+05	4.436896e-08
