## Supplementary material for "Finding genetic variants in plants without complete genomes": Dataset S1: used_phenotype_values.txt

accession_id	phenotype_value
7514	3.9724454349744
7515	1.97244543497439
6927	4.47244543497439
7525	-0.0201502465227612
6009	1.7224454349744
6913	1.97984975347724
6918	0.222445434974396
6974	0.222445434974396
6973	2.2224454349744
6984	3.2224454349744
5837	3.22244543497439
6903	5.4724454349744
6956	1.7224454349744
6951	0.222445434974396
7520	1.4724454349744
7521	-0.0201502465227645
6924	1.9724454349744
6923	0.222445434974396
6944	0.222445434974396
6943	0.222445434974395
6966	0.222445434974397
6967	1.4724454349744
6908	0.222445434974394
6907	0.222445434974395
6969	1.9724454349744
6931	0.34162339269736
6920	0.316744159821956
6975	0.542660458830186
6976	0.222445434974395
6911	0.34162339269736
6915	0.341623392697362
6932	1.4724454349744
6979	0.135088438194503
7416	0.222445434974396
6909	2.00829005936403
6898	0.34162339269736
7383	0.222445434974395
6904	0.341623392697359
6897	1.67495672603069
8214	2.97244543497439
6958	0.222445434974396
6919	2.00829005936403
6940	1.97244543497439
8424	1.67495672603069
7067	0.316744159821957
6945	0.542660458830186
7394	0.341623392697359
6961	4.00829005936403
6971	1.2224454349744
6929	2.47244543497439
6963	0.34162339269736
6926	2.7224454349744
6938	0.135088438194502
7058	0.0373188493131047
7111	5.93954926043171
7288	0.316744159821957
6981	4.44089209850063e-16
