## Supplementary material for "Finding genetic variants in plants without complete genomes": Dataset S1: original_phenotype_values.txt

accession_id	phenotype_value
7514	2.82828795373513
7515	-0.505045379598208
6927	-1.11022302462516e-15
7743	1.49495462040179
7524	4.35806616056609
7525	3.49495462040179
7523	2.16162128706846
7526	-0.505045379598206
6009	-0.505045379598209
6913	6.4949546204018
6403	-8.88178419700125e-16
6046	2.49495462040179
6917	2.49495462040179
6918	2.16162128706846
6900	1.16162128706846
6901	-0.505045379598207
7516	-0.505045379598204
7517	-0.505045379598211
6964	1.82828795373513
6965	0.828287953735127
7518	3.12679770063929
7519	-0.873202299360706
6974	5.1267977006393
6973	2.12679770063929
6984	-0.87320229936071
6985	-0.505045379598206
5837	2.49495462040179
6903	5.16162128706846
6956	4.12679770063929
6951	4.4949546204018
7520	2.16162128706846
7521	3.49495462040179
6924	1.82828795373513
6923	2.62679770063929
6944	1.62679770063929
6943	3.82828795373513
6966	-0.0584268903271274
6967	-0.154992007078436
6908	-0.154992007078435
6907	2.19157310967287
6968	2.19157310967287
6969	3.51167465958823
6930	-0.154992007078438
6931	2.42714285916204
6921	-0.154992007078435
6920	1.44157310967287
6866	2.69157310967287
6867	-0.154992007078435
6975	1.1783413262549
6976	-0.154992007078436
6911	3.51167465958823
6936	0.427142859162037
6915	1.1783413262549
6922	2.51167465958823
6932	2.44157310967287
6942	2.44157310967287
6906	-0.0584268903271286
7438	2.1783413262549
6979	1.12679770063929
6980	3.1783413262549
7416	-0.154992007078435
6909	1.51167465958823
6898	0.845007992921564
7383	-0.0584268903271286
6904	2.16162128706846
6916	1.16162128706846
6897	-0.505045379598205
8214	-0.505045379598207
6958	-0.50504537959821
6899	3.16162128706846
6919	1.82828795373513
6937	-0.505045379598205
6940	-0.505045379598209
6982	1.16162128706846
8424	3.49495462040179
7067	2.49495462040179
7522	2.16162128706846
6972	2.35806616056609
6939	-0.505045379598209
6945	4.82828795373513
7394	-0.505045379598208
9941	2.49495462040179
6961	1.82828795373513
6970	7.12679770063929
6971	-0.505045379598209
8213	4.82828795373513
7237	1.82828795373513
6929	1.82828795373513
6962	4.49495462040179
6963	-0.505045379598209
6926	2.49495462040179
6938	2.82828795373513
7058	1.49495462040179
7111	7.82828795373513
7288	5
6981	5.16162128706846
