## Supplementary material for "Finding genetic variants in plants without complete genomes": Dataset S1: used_phenotype_values.txt

accession_id	phenotype_value
7514	2.82828795373513
7515	-0.505045379598208
6927	-1.11022302462516e-15
7525	3.49495462040179
6009	-0.505045379598209
6913	6.4949546204018
6918	2.16162128706846
6974	5.1267977006393
6973	2.12679770063929
6984	-0.87320229936071
5837	2.49495462040179
6903	5.16162128706846
6956	4.12679770063929
6951	4.4949546204018
7520	2.16162128706846
7521	3.49495462040179
6924	1.82828795373513
6923	2.62679770063929
6944	1.62679770063929
6943	3.82828795373513
6966	-0.0584268903271274
6967	-0.154992007078436
6908	-0.154992007078435
6907	2.19157310967287
6969	3.51167465958823
6931	2.42714285916204
6920	1.44157310967287
6975	1.1783413262549
6976	-0.154992007078436
6911	3.51167465958823
6915	1.1783413262549
6932	2.44157310967287
6979	1.12679770063929
7416	-0.154992007078435
6909	1.51167465958823
6898	0.845007992921564
7383	-0.0584268903271286
6904	2.16162128706846
6897	-0.505045379598205
8214	-0.505045379598207
6958	-0.50504537959821
6919	1.82828795373513
6940	-0.505045379598209
8424	3.49495462040179
7067	2.49495462040179
6945	4.82828795373513
7394	-0.505045379598208
6961	1.82828795373513
6971	-0.505045379598209
6929	1.82828795373513
6963	-0.505045379598209
6926	2.49495462040179
6938	2.82828795373513
7058	1.49495462040179
7111	7.82828795373513
7288	5
6981	5.16162128706846
