## Supplementary material for "Finding genetic variants in plants without complete genomes": Dataset S1: original_phenotype_values.txt

accession_id	phenotype_value
7514	4.77760929196834
7515	2.77760929196835
6927	2.77760929196834
7743	1.27760929196834
7524	2.77760929196834
7525	3.93038103031277
7523	2.26371436364611
7526	2.81755677422506
6009	1.27760929196834
6913	1.59704769697944
6403	4.56668812287006
6046	1.27760929196834
6917	1.02760929196834
6918	1.27760929196834
6900	1.93038103031277
6901	1.59704769697944
7516	1.27760929196834
7517	1.93038103031277
6964	1.59704769697944
6965	1.93038103031277
7518	0.263714363646104
7519	1.02760929196834
6974	1.02760929196834
6973	1.27760929196834
6984	2.77760929196834
6985	1.52760929196834
5837	1.27760929196834
6903	1.52760929196834
6956	0.0276092919683419
6951	1.27760929196834
7520	1.27760929196834
7521	2.26371436364611
6924	2.52760929196834
6923	3.77760929196834
6944	1.27760929196834
6943	1.27760929196834
6966	1.02760929196834
6967	1.27760929196834
6908	1.02760929196834
6907	2.77760929196834
6968	1.52760929196834
6969	1.27760929196834
6930	1.27760929196835
6931	0.589401337690527
6921	2.58940133769053
6920	-0.226901974354983
6866	0.0552185839366888
6867	2.77760929196834
6975	2.98853046106663
6976	1.27760929196834
6911	2.25606800435719
6936	0.0276092919683433
6915	2.58940133769053
6922	1.27760929196834
6932	2.77760929196834
6942	4.2560680043572
6906	1.02760929196834
7438	4.27760929196834
6979	1.65776684519821
6980	2.25606800435719
7416	1.27760929196834
6909	2.58940133769053
6898	3.58940133769053
7383	1.52760929196834
6904	1.92273467102386
6916	2.25606800435719
6897	3.58940133769053
8214	2.77760929196834
6958	2.52760929196834
6899	2.25606800435719
6919	3.58940133769053
6937	2.58940133769053
6940	1.27760929196834
6982	1.27760929196834
8424	2.58940133769053
7067	1.77309802564502
7522	2.27760929196834
6972	2.77760929196834
6939	2.27760929196834
6945	3.48853046106663
7394	2.58940133769053
9941	2.2560680043572
6961	3.92273467102386
6970	2.48853046106663
6971	2.27760929196834
8213	1.27760929196834
7237	1.43976469231168
6929	2.52760929196834
6962	3.58940133769053
6963	2.25606800435719
6926	2.02760929196834
6938	1.65776684519821
7058	1.22445496806826
7111	4.79114309093832
7288	1.43976469231168
6981	-4.44089209850063e-16
