## Supplementary material for "Finding genetic variants in plants without complete genomes": Dataset S1: kmers_pass_10percent_threshold_GEMMA_results.txt

chr	rs	ps	n_miss	allele1	allele0	af	l_mle	p_lrt
0	AAATTCAACCACGCGCGGGTAAACGGCGGGA_11	0	0	0	1	0.368	1.000000e+05	3.051624e-09
0	AATTCAACCACGCGCGGGTAAACGGCGGGAG_12	0	0	0	1	0.368	1.000000e+05	3.051624e-09
0	ACCCCTGGTCGACAAATCCTGGGACCCGGTC_21	0	0	0	1	0.263	1.000000e+05	1.489171e-09
0	AGGGTTGTTTGGGAATGCAGCCCCAATCGGG_17	0	0	0	1	0.316	1.000000e+05	3.271310e-09
0	ATCTAATTAGTGACGCGCATGAATAGATTAA_7	0	0	0	1	0.316	1.000000e+05	1.917524e-09
0	CATCTAATTAGTGACGCGCATGAATAGATTA_5	0	0	0	1	0.333	1.000000e+05	1.546700e-09
0	CTCAGCAATTTTTGTCCAAGAACTGCTGAAA_8	0	0	0	1	0.211	1.000000e+05	1.053057e-09
0	GCACGTGAGCTGGGTTTAGACCGTCGTGAGA_23	0	0	0	1	0.298	1.000000e+05	1.708504e-09
0	GTTAATCTATTCATGCGCGTCACTAATTAGA_6	0	0	0	1	0.333	1.000000e+05	1.546700e-09
0	TAGACTCCAAAACACTAACCAACCTTCTTCA_25	0	0	0	1	0.263	1.000000e+05	3.150177e-09
0	TTACTCATAAGGTGCCAGCGGAGTCCTATAA_2	0	0	0	1	0.211	1.000000e+05	5.466105e-10
