## Supplementary material for "Finding genetic variants in plants without complete genomes": Dataset S1: original_phenotype_values.txt

accession_id	phenotype_value
7514	4.49529984959581
7515	4.82863318292915
6927	5.32907051820075e-15
7743	3.16196651626248
7524	4.83315895195436
7525	2.49529984959582
7523	0.828633182929147
7526	2.16196651626248
6009	0.828633182929155
6913	3.16196651626248
6403	-4.44089209850063e-16
6046	2.82863318292915
6917	0.828633182929146
6918	2.82863318292915
6900	3.49529984959582
6901	2.82863318292915
7516	0.828633182929148
7517	0.82863318292915
6964	2.16196651626248
6965	4.16196651626248
7518	3.65274059683308
7519	3.15274059683308
6974	1.15274059683308
6973	3.15274059683308
6984	1.15274059683308
6985	2.82863318292915
5837	5.16196651626248
6903	0.828633182929147
6956	3.65274059683308
6951	5.49529984959582
7520	5.49529984959582
7521	2.16196651626248
6924	4.16196651626248
6923	1.15274059683308
6944	3.65274059683308
6943	4.49529984959582
6966	2.36777498076563
6967	3.76356052264708
6908	3.43022718931375
6907	2.86777498076563
6968	2.11777498076564
6969	3.43022718931375
6930	3.43022718931375
6931	0.995066791425028
6921	3.43022718931375
6920	2.86777498076563
6866	2.61777498076563
6867	3.43022718931375
6975	3.76356052264708
6976	3.09689385598042
6911	3.76356052264708
6936	0.995066791425031
6915	3.43022718931375
6922	3.76356052264708
6932	5.11777498076563
6942	2.86777498076563
6906	4.61777498076563
7438	1.76356052264708
6979	1.15274059683308
6980	1.76356052264708
7416	2.76356052264708
6909	3.76356052264708
6898	1.76356052264708
7383	2.61777498076564
6904	4.82863318292915
6916	4.16196651626248
6897	5.16196651626248
8214	5.16196651626248
6958	6.16196651626248
6899	4.49529984959582
6919	5.16196651626248
6937	5.82863318292915
6940	4.49529984959582
6982	4.49529984959582
8424	6.49529984959582
7067	6.82863318292915
7522	3.82863318292915
6972	6.33315895195437
6939	2.49529984959582
6945	3.16196651626248
7394	3.16196651626248
9941	5.16196651626248
6961	5.16196651626248
6970	3.15274059683308
6971	3.49529984959582
8213	5.82863318292915
7237	3.16196651626248
6929	4.82863318292915
6962	5.16196651626248
6963	7.49529984959582
6926	6.82863318292915
6938	5.16196651626248
7058	6.49529984959582
7111	6.16196651626248
7288	5
6981	7.16196651626249
