## Supplementary material for "Finding genetic variants in plants without complete genomes": Dataset S1: used_phenotype_values.txt

accession_id	phenotype_value
7514	4.49529984959581
7515	4.82863318292915
6927	5.32907051820075e-15
7525	2.49529984959582
6009	0.828633182929155
6913	3.16196651626248
6918	2.82863318292915
6974	1.15274059683308
6973	3.15274059683308
6984	1.15274059683308
5837	5.16196651626248
6903	0.828633182929147
6956	3.65274059683308
6951	5.49529984959582
7520	5.49529984959582
7521	2.16196651626248
6924	4.16196651626248
6923	1.15274059683308
6944	3.65274059683308
6943	4.49529984959582
6966	2.36777498076563
6967	3.76356052264708
6908	3.43022718931375
6907	2.86777498076563
6969	3.43022718931375
6931	0.995066791425028
6920	2.86777498076563
6975	3.76356052264708
6976	3.09689385598042
6911	3.76356052264708
6915	3.43022718931375
6932	5.11777498076563
6979	1.15274059683308
7416	2.76356052264708
6909	3.76356052264708
6898	1.76356052264708
7383	2.61777498076564
6904	4.82863318292915
6897	5.16196651626248
8214	5.16196651626248
6958	6.16196651626248
6919	5.16196651626248
6940	4.49529984959582
8424	6.49529984959582
7067	6.82863318292915
6945	3.16196651626248
7394	3.16196651626248
6961	5.16196651626248
6971	3.49529984959582
6929	4.82863318292915
6963	7.49529984959582
6926	6.82863318292915
6938	5.16196651626248
7058	6.49529984959582
7111	6.16196651626248
7288	5
6981	7.16196651626249
