## Supplementary material for "Finding genetic variants in plants without complete genomes": Dataset S1: original_phenotype_values.txt

accession_id	phenotype_value
7514	5.70406377418041
7515	5.20406377418041
6927	6.70406377418041
7743	3.70406377418041
7524	4.20406377418041
7525	7.06451727000798
7523	5.39785060334131
7526	5.35976852522382
6009	2.20406377418041
6913	7.06451727000798
6403	7.22830114448688
6046	3.45406377418041
6917	6.95406377418041
6918	2.45406377418041
6900	5.06451727000798
6901	4.73118393667465
7516	2.45406377418041
7517	5.39785060334131
6964	6.06451727000798
6965	7.06451727000798
7518	2.73118393667464
7519	5.20406377418041
6974	5.45406377418041
6973	3.70406377418041
6984	5.70406377418041
6985	5.45406377418041
5837	2.20406377418041
6903	5.45406377418041
6956	3.70406377418041
6951	5.45406377418041
7520	5.95406377418041
7521	2.73118393667464
6924	6.45406377418041
6923	6.45406377418041
6944	4.20406377418041
6943	2.20406377418041
6966	1.95406377418041
6967	5.70406377418041
6908	3.45406377418041
6907	5.45406377418041
6968	4.70406377418041
6969	3.70406377418041
6930	4.20406377418041
6931	1.18440153925727
6921	1.18440153925727
6920	4.5409010955659
6866	1.40812754836083
6867	4.20406377418041
6975	3.67982640387394
6976	3.70406377418041
6911	3.18440153925727
6936	4.95406377418041
6915	3.18440153925727
6922	5.20406377418041
6932	4.20406377418041
6942	7.18440153925727
6906	3.70406377418041
7438	4.45406377418041
6979	6.73694952105017
6980	5.5177348725906
7416	7.20406377418041
6909	5.85106820592394
6898	5.5177348725906
7383	5.45406377418041
6904	5.5177348725906
6916	3.18440153925727
6897	5.5177348725906
8214	7.70406377418041
6958	5.95406377418041
6899	7.18440153925727
6919	7.5177348725906
6937	5.18440153925727
6940	5.20406377418041
6982	5.70406377418041
8424	7.85106820592394
7067	6.20756776223257
7522	7.20406377418041
6972	7.7040637741804
6939	5.45406377418041
6945	4.17982640387394
7394	7.85106820592394
9941	7.85106820592393
6961	7.85106820592394
6970	7.17982640387394
6971	5.70406377418041
8213	6.95406377418041
7237	2.20756776223257
6929	5.70406377418041
6962	7.85106820592394
6963	7.85106820592394
6926	5.95406377418041
6938	7.73694952105017
7058	6.96525066553705
7111	9.19355181002394
7288	4.87423442889923
6981	6
