## Supplementary material for "Finding genetic variants in plants without complete genomes": Dataset S1: used_phenotype_values.txt

accession_id	phenotype_value
7514	5.70406377418041
7515	5.20406377418041
6927	6.70406377418041
7525	7.06451727000798
6009	2.20406377418041
6913	7.06451727000798
6918	2.45406377418041
6974	5.45406377418041
6973	3.70406377418041
6984	5.70406377418041
5837	2.20406377418041
6903	5.45406377418041
6956	3.70406377418041
6951	5.45406377418041
7520	5.95406377418041
7521	2.73118393667464
6924	6.45406377418041
6923	6.45406377418041
6944	4.20406377418041
6943	2.20406377418041
6966	1.95406377418041
6967	5.70406377418041
6908	3.45406377418041
6907	5.45406377418041
6969	3.70406377418041
6931	1.18440153925727
6920	4.5409010955659
6975	3.67982640387394
6976	3.70406377418041
6911	3.18440153925727
6915	3.18440153925727
6932	4.20406377418041
6979	6.73694952105017
7416	7.20406377418041
6909	5.85106820592394
6898	5.5177348725906
7383	5.45406377418041
6904	5.5177348725906
6897	5.5177348725906
8214	7.70406377418041
6958	5.95406377418041
6919	7.5177348725906
6940	5.20406377418041
8424	7.85106820592394
7067	6.20756776223257
6945	4.17982640387394
7394	7.85106820592394
6961	7.85106820592394
6971	5.70406377418041
6929	5.70406377418041
6963	7.85106820592394
6926	5.95406377418041
6938	7.73694952105017
7058	6.96525066553705
7111	9.19355181002394
7288	4.87423442889923
6981	6
