## Supplementary material for "Finding genetic variants in plants without complete genomes": Dataset S1: original_phenotype_values.txt

accession_id	phenotype_value
7514	5.52296482816122
7515	3.18963149482788
6927	3.5
7743	0.522964828161212
7524	3.93752417546642
7525	5.18963149482788
7523	5.18963149482788
7526	0.522964828161217
6009	3.18963149482788
6913	7.85629816149455
6403	3.5
6046	8.18963149482789
6917	2.52296482816122
6918	7.52296482816122
6900	2.85629816149455
6901	2.85629816149455
7516	2.85629816149455
7517	0.52296482816122
6964	7.18963149482789
6965	5.18963149482788
7518	7.63137030901723
7519	4.13137030901723
6974	4.63137030901723
6973	1.13137030901723
6984	7.63137030901723
6985	3.18963149482788
5837	7.18963149482788
6903	4.85629816149455
6956	4.63137030901723
6951	8.18963149482788
7520	5.85629816149455
7521	7.18963149482788
6924	2.85629816149455
6923	7.63137030901723
6944	8.63137030901723
6943	5.18963149482788
6966	4.95241867738232
6967	4.16784028102669
6908	6.83450694769336
6907	6.95241867738232
6968	7.20241867738232
6969	4.83450694769336
6930	4.50117361436003
6931	6.41359340834854
6921	6.16784028102669
6920	4.95241867738232
6866	6.70241867738232
6867	2.50117361436003
6975	4.83450694769336
6976	4.50117361436003
6911	6.83450694769336
6936	3.41359340834854
6915	7.1678402810267
6922	7.1678402810267
6932	6.95241867738232
6942	3.20241867738232
6906	5.45241867738232
7438	4.83450694769336
6979	1.13137030901723
6980	2.50117361436002
7416	4.50117361436003
6909	4.50117361436003
6898	4.50117361436003
7383	4.95241867738232
6904	7.52296482816122
6916	7.18963149482788
6897	7.85629816149455
8214	8.18963149482788
6958	5.18963149482788
6899	7.18963149482789
6919	3.18963149482788
6937	4.85629816149455
6940	4.85629816149455
6982	2.85629816149455
8424	5.18963149482788
7067	8.18963149482789
7522	5.18963149482788
6972	3.43752417546642
6939	3.52296482816122
6945	5.18963149482788
7394	2.52296482816122
9941	5.85629816149455
6961	8.18963149482789
6970	8.63137030901723
6971	2.85629816149455
8213	8.18963149482789
7237	2.85629816149455
6929	2.85629816149455
6962	2.85629816149455
6963	5.18963149482788
6926	4.52296482816122
6938	6.85629816149455
7058	5.52296482816122
7111	7.52296482816122
7288	3
6981	8.52296482816122
