## Supplementary material for "Finding genetic variants in plants without complete genomes": Dataset S1: used_phenotype_values.txt

accession_id	phenotype_value
7514	5.52296482816122
7515	3.18963149482788
6927	3.5
7525	5.18963149482788
6009	3.18963149482788
6913	7.85629816149455
6918	7.52296482816122
6974	4.63137030901723
6973	1.13137030901723
6984	7.63137030901723
5837	7.18963149482788
6903	4.85629816149455
6956	4.63137030901723
6951	8.18963149482788
7520	5.85629816149455
7521	7.18963149482788
6924	2.85629816149455
6923	7.63137030901723
6944	8.63137030901723
6943	5.18963149482788
6966	4.95241867738232
6967	4.16784028102669
6908	6.83450694769336
6907	6.95241867738232
6969	4.83450694769336
6931	6.41359340834854
6920	4.95241867738232
6975	4.83450694769336
6976	4.50117361436003
6911	6.83450694769336
6915	7.1678402810267
6932	6.95241867738232
6979	1.13137030901723
7416	4.50117361436003
6909	4.50117361436003
6898	4.50117361436003
7383	4.95241867738232
6904	7.52296482816122
6897	7.85629816149455
8214	8.18963149482788
6958	5.18963149482788
6919	3.18963149482788
6940	4.85629816149455
8424	5.18963149482788
7067	8.18963149482789
6945	5.18963149482788
7394	2.52296482816122
6961	8.18963149482789
6971	2.85629816149455
6929	2.85629816149455
6963	5.18963149482788
6926	4.52296482816122
6938	6.85629816149455
7058	5.52296482816122
7111	7.52296482816122
7288	3
6981	8.52296482816122
