## Supplementary material for "Finding genetic variants in plants without complete genomes": Dataset S1: original_phenotype_values.txt

accession_id	phenotype_value
7514	4.7033195202394
7515	5.03665285357272
6927	5.77315972805081e-15
7743	2.70331952023939
7524	7.28667836394106
7525	1.36998618690606
7523	0.0366528535727273
7526	3.03665285357273
6009	0.0366528535727246
6913	2.70331952023939
6403	0
6046	2.70331952023939
6917	1.70331952023939
6918	2.70331952023939
6900	5.70331952023939
6901	5.70331952023939
7516	0.0366528535727255
7517	2.03665285357272
6964	0.0366528535727273
6965	0.0366528535727277
7518	2.82328019677711
7519	6.32328019677711
6974	-0.676719803222887
6973	1.82328019677711
6984	2.32328019677711
6985	2.70331952023939
5837	5.7033195202394
6903	3.03665285357273
6956	6.82328019677711
6951	7.36998618690606
7520	5.36998618690606
7521	5.03665285357273
6924	5.36998618690606
6923	2.32328019677711
6944	3.32328019677711
6943	5.03665285357273
6966	3.96787713609828
6967	7.13603679240972
6908	5.80270345907639
6907	5.21787713609828
6968	4.71787713609828
6969	6.13603679240972
6930	4.46937012574305
6931	4.25384999455831
6921	5.46937012574305
6920	5.21787713609828
6866	5.21787713609828
6867	4.13603679240972
6975	5.80270345907639
6976	4.80270345907639
6911	6.46937012574305
6936	3.25384999455831
6915	5.46937012574305
6922	3.80270345907639
6932	5.96787713609828
6942	2.21787713609828
6906	7.46787713609828
7438	6.80270345907639
6979	6.82328019677711
6980	4.80270345907639
7416	2.80270345907639
6909	6.46937012574305
6898	3.46937012574305
7383	5.21787713609828
6904	6.03665285357272
6916	4.36998618690606
6897	6.36998618690606
8214	7.03665285357273
6958	5.03665285357273
6899	5.03665285357273
6919	4.36998618690606
6937	3.03665285357272
6940	2.36998618690606
6982	2.03665285357273
8424	2.70331952023939
7067	4.70331952023939
7522	2.70331952023939
6972	0.786678363941066
6939	4.36998618690606
6945	5.70331952023939
7394	2.70331952023939
9941	4.70331952023939
6961	2.70331952023939
6970	2.32328019677711
6971	3.70331952023939
8213	4.70331952023939
7237	0.0366528535727246
6929	7.03665285357272
6962	0.0366528535727237
6963	6.36998618690606
6926	4.36998618690606
6938	4.03665285357273
7058	6.03665285357273
7111	2.36998618690606
7288	7.105427357601e-15
6981	5.03665285357273
