## Supplementary material for "Finding genetic variants in plants without complete genomes": Dataset S1: snps_pass_10percent_threshold_GEMMA_results.txt

chr	rs	ps	n_miss	allele1	allele0	af	l_mle	p_lrt
1	.	7988033	28	A	G	0.241	1.000000e+05	1.297470e-07
1	.	17319095	19	T	G	0.211	1.000000e+05	1.178945e-09
1	.	17575258	12	G	T	0.156	1.000000e+05	2.246433e-08
1	.	17579109	11	G	A	0.196	1.000000e+05	9.785858e-08
3	.	5387316	12	A	G	0.111	1.000000e+05	5.856432e-09
3	.	8480191	12	A	T	0.111	1.000000e+05	1.453938e-07
3	.	16229044	20	T	C	0.216	1.000000e+05	3.368673e-09
3	.	16229056	21	T	G	0.250	1.000000e+05	4.646344e-09
5	.	7828947	20	A	G	0.108	1.000000e+05	6.903799e-08
5	.	8551572	21	T	C	0.139	1.000000e+05	1.080477e-07
5	.	8551598	22	C	A	0.114	1.000000e+05	1.468158e-07
5	.	18158489	10	C	T	0.149	1.000000e+05	2.862361e-08
5	.	18158511	11	G	A	0.130	1.000000e+05	2.244005e-08
5	.	18517937	16	T	C	0.146	1.000000e+05	3.011264e-08
