## Supplementary material for "Finding genetic variants in plants without complete genomes": Dataset S1: used_phenotype_values.txt

accession_id	phenotype_value
7514	4.7033195202394
7515	5.03665285357272
6927	5.77315972805081e-15
7525	1.36998618690606
6009	0.0366528535727246
6913	2.70331952023939
6918	2.70331952023939
6974	-0.676719803222887
6973	1.82328019677711
6984	2.32328019677711
5837	5.7033195202394
6903	3.03665285357273
6956	6.82328019677711
6951	7.36998618690606
7520	5.36998618690606
7521	5.03665285357273
6924	5.36998618690606
6923	2.32328019677711
6944	3.32328019677711
6943	5.03665285357273
6966	3.96787713609828
6967	7.13603679240972
6908	5.80270345907639
6907	5.21787713609828
6969	6.13603679240972
6931	4.25384999455831
6920	5.21787713609828
6975	5.80270345907639
6976	4.80270345907639
6911	6.46937012574305
6915	5.46937012574305
6932	5.96787713609828
6979	6.82328019677711
7416	2.80270345907639
6909	6.46937012574305
6898	3.46937012574305
7383	5.21787713609828
6904	6.03665285357272
6897	6.36998618690606
8214	7.03665285357273
6958	5.03665285357273
6919	4.36998618690606
6940	2.36998618690606
8424	2.70331952023939
7067	4.70331952023939
6945	5.70331952023939
7394	2.70331952023939
6961	2.70331952023939
6971	3.70331952023939
6929	7.03665285357272
6963	6.36998618690606
6926	4.36998618690606
6938	4.03665285357273
7058	6.03665285357273
7111	2.36998618690606
7288	7.105427357601e-15
6981	5.03665285357273
