## Supplementary material for "Finding genetic variants in plants without complete genomes": Dataset S1: snps_pass_10percent_threshold_GEMMA_results.txt

chr	rs	ps	n_miss	allele1	allele0	af	l_mle	p_lrt
2	.	14343638	0	C	T	0.088	1.000000e+05	7.456543e-09
3	.	12624704	8	A	G	0.102	1.000000e+05	4.679343e-08
3	.	12630329	11	T	C	0.109	1.000000e+05	3.167275e-08
