## Supplementary material for "Finding genetic variants in plants without complete genomes": Dataset S1: used_phenotype_values.txt

accession_id	phenotype_value
7514	10.0155531385978
7515	9.6822198052645
6927	8.5
7525	9.01555313859784
6009	8.34888647193117
6913	9.34888647193117
6918	9.01555313859784
6974	8.91410701186288
6973	8.91410701186288
6984	8.91410701186288
5837	9.34888647193117
6903	10.0155531385978
6956	9.91410701186288
6951	10.6822198052645
7520	10.0155531385978
7521	9.34888647193117
6924	10.0155531385978
6923	8.41410701186288
6944	9.91410701186288
6943	9.6822198052645
6966	8.8186265225538
6967	9.3520202327158
6908	9.3520202327158
6907	9.8186265225538
6969	10.0186868993825
6931	9.07594889147389
6920	9.3186265225538
6975	9.3520202327158
6976	8.68535356604914
6911	10.0186868993825
6915	9.68535356604914
6932	10.0686265225538
6979	9.41410701186288
7416	7.3520202327158
6909	9.35202023271581
6898	9.01868689938247
7383	9.5686265225538
6904	9.34888647193117
6897	6.34888647193117
8214	10.0155531385978
6958	9.01555313859784
6919	9.6822198052645
6940	8.6822198052645
8424	9.6822198052645
7067	9.6822198052645
6945	9.01555313859784
7394	8.6822198052645
6961	9.34888647193117
6971	7.34888647193117
6929	10.0155531385978
6963	10.0155531385978
6926	9.34888647193117
6938	9.01555313859784
7058	9.6822198052645
7111	9.01555313859784
7288	8
6981	9.6822198052645
