## Supplementary material for "Finding genetic variants in plants without complete genomes": Dataset S1: original_phenotype_values.txt

accession_id	phenotype_value
7514	6.04959416964178
7515	1.54959416964178
6927	1.29959416964178
7743	4.29959416964178
7524	4.04959416964178
7525	5.26108575166264
7523	4.92775241832931
7526	3.80302253348505
6009	3.29959416964178
6913	3.59441908499598
6403	5.49697408843798
6046	2.04959416964178
6917	4.29959416964178
6918	2.54959416964178
6900	2.26108575166264
6901	3.59441908499598
7516	2.54959416964178
7517	5.92775241832931
6964	3.92775241832931
6965	5.92775241832931
7518	2.92775241832931
7519	3.29959416964178
6974	2.54959416964178
6973	4.04959416964178
6984	4.79959416964178
6985	4.79959416964178
5837	3.04959416964178
6903	3.04959416964178
6956	3.04959416964178
6951	3.04959416964178
7520	4.29959416964178
7521	3.59441908499598
6924	4.29959416964178
6923	5.29959416964178
6944	3.04959416964178
6943	1.54959416964178
6966	1.79959416964178
6967	4.29959416964178
6908	2.54959416964178
6907	4.29959416964178
6968	3.54959416964178
6969	3.54959416964178
6930	3.29959416964178
6931	0.995895252226364
6921	3.99589525222637
6920	3.4717064745264
6866	0.599188339283569
6867	6.04959416964178
6975	3.10221425084558
6976	0.299594169641787
6911	2.3292285855597
6936	2.79959416964178
6915	2.99589525222637
6922	3.79959416964178
6932	3.79959416964178
6942	4.66256191889303
6906	4.04959416964178
7438	4.79959416964178
6979	5.78930907811197
6980	4.3292285855597
7416	4.04959416964178
6909	4.66256191889303
6898	4.3292285855597
7383	4.29959416964178
6904	4.66256191889303
6916	3.99589525222637
6897	3.3292285855597
8214	5.79959416964178
6958	6.04959416964178
6899	4.99589525222637
6919	4.3292285855597
6937	4.99589525222637
6940	4.79959416964178
6982	4.79959416964178
8424	3.99589525222637
7067	4.13837314119306
7522	5.29959416964178
6972	5.79959416964178
6939	5.04959416964178
6945	3.10221425084558
7394	4.99589525222637
9941	3.99589525222637
6961	5.66256191889303
6970	3.60221425084558
6971	3.79959416964178
8213	3.04959416964178
7237	2.80503980785973
6929	4.29959416964178
6962	5.66256191889303
6963	4.99589525222637
6926	4.29959416964178
6938	5.78930907811197
7058	3.28628316654995
7111	6.78325725498794
7288	2.13837314119306
6981	2
