## Supplementary material for "Finding genetic variants in plants without complete genomes": Dataset S1: used_phenotype_values.txt

accession_id	phenotype_value
7514	6.04959416964178
7515	1.54959416964178
6927	1.29959416964178
7525	5.26108575166264
6009	3.29959416964178
6913	3.59441908499598
6918	2.54959416964178
6974	2.54959416964178
6973	4.04959416964178
6984	4.79959416964178
5837	3.04959416964178
6903	3.04959416964178
6956	3.04959416964178
6951	3.04959416964178
7520	4.29959416964178
7521	3.59441908499598
6924	4.29959416964178
6923	5.29959416964178
6944	3.04959416964178
6943	1.54959416964178
6966	1.79959416964178
6967	4.29959416964178
6908	2.54959416964178
6907	4.29959416964178
6969	3.54959416964178
6931	0.995895252226364
6920	3.4717064745264
6975	3.10221425084558
6976	0.299594169641787
6911	2.3292285855597
6915	2.99589525222637
6932	3.79959416964178
6979	5.78930907811197
7416	4.04959416964178
6909	4.66256191889303
6898	4.3292285855597
7383	4.29959416964178
6904	4.66256191889303
6897	3.3292285855597
8214	5.79959416964178
6958	6.04959416964178
6919	4.3292285855597
6940	4.79959416964178
8424	3.99589525222637
7067	4.13837314119306
6945	3.10221425084558
7394	4.99589525222637
6961	5.66256191889303
6971	3.79959416964178
6929	4.29959416964178
6963	4.99589525222637
6926	4.29959416964178
6938	5.78930907811197
7058	3.28628316654995
7111	6.78325725498794
7288	2.13837314119306
6981	2
