## Supplementary material for "Finding genetic variants in plants without complete genomes": Dataset S1: original_phenotype_values.txt

accession_id	phenotype_value
7514	2.71327093923228
7515	3.37993760589895
6927	2.5
7743	3.04660427256561
7524	5.17740896597084
7525	3.71327093923228
7523	1.71327093923228
7526	2.37993760589895
6009	2.04660427256561
6913	4.71327093923228
6403	3
6046	5.04660427256561
6917	2.04660427256561
6918	3.71327093923228
6900	4.71327093923228
6901	3.37993760589895
7516	2.37993760589895
7517	2.71327093923228
6964	1.04660427256561
6965	2.71327093923228
7518	0.962403851726005
7519	0.962403851726004
6974	0.962403851726004
6973	1.962403851726
6984	0.962403851726003
6985	0.379937605898945
5837	4.04660427256561
6903	3.37993760589895
6956	0.962403851726003
6951	6.04660427256561
7520	4.37993760589895
7521	3.04660427256561
6924	1.71327093923228
6923	0.962403851726004
6944	3.462403851726
6943	1.71327093923228
6966	2.13046724786726
6967	1.43562129240806
6908	3.43562129240807
6907	1.88046724786726
6968	1.88046724786726
6969	2.7689546257414
6930	2.43562129240807
6931	2.12735205792406
6921	2.43562129240807
6920	0.880467247867257
6866	1.88046724786726
6867	1.43562129240807
6975	3.10228795907473
6976	1.43562129240807
6911	2.7689546257414
6936	2.79401872459073
6915	4.43562129240807
6922	2.7689546257414
6932	2.88046724786726
6942	2.13046724786726
6906	5.13046724786726
7438	2.7689546257414
6979	0.962403851726005
6980	1.43562129240807
7416	2.10228795907473
6909	2.7689546257414
6898	1.43562129240807
7383	1.63046724786726
6904	2.37993760589895
6916	4.37993760589895
6897	4.71327093923228
8214	3.37993760589895
6958	4.04660427256561
6899	2.71327093923228
6919	3.71327093923228
6937	2.71327093923228
6940	3.37993760589895
6982	2.04660427256561
8424	1.04660427256561
7067	2.04660427256561
7522	3.37993760589895
6972	0.177408965970837
6939	2.71327093923228
6945	1.71327093923228
7394	3.37993760589895
9941	2.37993760589895
6961	3.37993760589895
6970	2.962403851726
6971	2.04660427256561
8213	2.71327093923228
7237	0.379937605898944
6929	2.04660427256561
6962	2.04660427256561
6963	3.71327093923228
6926	5.04660427256561
6938	3.71327093923228
7058	3.71327093923228
7111	2.04660427256561
7288	8.88178419700125e-16
6981	5.71327093923228
