## Supplementary material for "Finding genetic variants in plants without complete genomes": Dataset S1: used_phenotype_values.txt

accession_id	phenotype_value
7514	2.71327093923228
7515	3.37993760589895
6927	2.5
7525	3.71327093923228
6009	2.04660427256561
6913	4.71327093923228
6918	3.71327093923228
6974	0.962403851726004
6973	1.962403851726
6984	0.962403851726003
5837	4.04660427256561
6903	3.37993760589895
6956	0.962403851726003
6951	6.04660427256561
7520	4.37993760589895
7521	3.04660427256561
6924	1.71327093923228
6923	0.962403851726004
6944	3.462403851726
6943	1.71327093923228
6966	2.13046724786726
6967	1.43562129240806
6908	3.43562129240807
6907	1.88046724786726
6969	2.7689546257414
6931	2.12735205792406
6920	0.880467247867257
6975	3.10228795907473
6976	1.43562129240807
6911	2.7689546257414
6915	4.43562129240807
6932	2.88046724786726
6979	0.962403851726005
7416	2.10228795907473
6909	2.7689546257414
6898	1.43562129240807
7383	1.63046724786726
6904	2.37993760589895
6897	4.71327093923228
8214	3.37993760589895
6958	4.04660427256561
6919	3.71327093923228
6940	3.37993760589895
8424	1.04660427256561
7067	2.04660427256561
6945	1.71327093923228
7394	3.37993760589895
6961	3.37993760589895
6971	2.04660427256561
6929	2.04660427256561
6963	3.71327093923228
6926	5.04660427256561
6938	3.71327093923228
7058	3.71327093923228
7111	2.04660427256561
7288	8.88178419700125e-16
6981	5.71327093923228
