## Supplementary material for "Finding genetic variants in plants without complete genomes": Dataset S1: original_phenotype_values.txt

accession_id	phenotype_value
7514	4.92076750500078
7515	2.25410083833411
6927	4
7743	2.92076750500078
7524	2.60727049031262
7525	2.58743417166744
7523	4.92076750500078
7526	2.25410083833411
6009	2.58743417166745
6913	5.58743417166744
6403	4.5
6046	2.58743417166744
6917	1.92076750500078
6918	2.58743417166744
6900	2.58743417166744
6901	5.25410083833411
7516	-0.0792324949992205
7517	1.92076750500078
6964	2.25410083833411
6965	4.58743417166744
7518	4.15503202468972
7519	1.15503202468972
6974	4.65503202468972
6973	4.65503202468972
6984	1.15503202468972
6985	2.25410083833411
5837	2.58743417166744
6903	2.92076750500078
6956	1.15503202468972
6951	2.92076750500078
7520	5.58743417166745
7521	2.58743417166744
6924	4.92076750500078
6923	1.15503202468972
6944	1.15503202468972
6943	2.58743417166744
6966	2.69104925882319
6967	1.77065285655662
6908	4.10398618988995
6907	5.69104925882319
6968	2.44104925882319
6969	4.43731952322329
6930	4.10398618988995
6931	3.33396484009681
6921	4.10398618988995
6920	4.94104925882319
6866	2.44104925882319
6867	1.77065285655662
6975	3.77065285655662
6976	1.77065285655662
6911	3.77065285655662
6936	1.00063150676347
6915	4.77065285655662
6922	4.43731952322329
6932	2.44104925882319
6942	2.19104925882319
6906	3.19104925882319
7438	4.10398618988996
6979	1.15503202468972
6980	1.77065285655662
7416	1.77065285655662
6909	1.77065285655662
6898	1.77065285655662
7383	0.69104925882319
6904	4.58743417166744
6916	1.92076750500078
6897	2.58743417166744
8214	5.25410083833411
6958	4.25410083833411
6899	2.58743417166744
6919	2.92076750500078
6937	2.58743417166744
6940	6.25410083833411
6982	3.92076750500078
8424	1.92076750500078
7067	4.92076750500078
7522	4.25410083833411
6972	6.10727049031262
6939	4.92076750500078
6945	4.58743417166744
7394	2.25410083833411
9941	4.58743417166744
6961	4.92076750500078
6970	4.15503202468972
6971	2.58743417166744
8213	2.25410083833411
7237	3.92076750500078
6929	4.25410083833411
6962	6.58743417166745
6963	7.58743417166745
6926	3.25410083833411
6938	4.25410083833411
7058	4.25410083833411
7111	4.25410083833411
7288	3
6981	4.92076750500078
