## Supplementary material for "Finding genetic variants in plants without complete genomes": Dataset S1: original_phenotype_values.txt

accession_id	phenotype_value
7514	5.15275502555239
7515	9.81942169221906
6927	1.4210854715202e-14
7743	4.81942169221905
7524	7.54846141560224
7525	4.81942169221905
7523	4.81942169221905
7526	0.152755025552384
6009	4.15275502555239
6913	14.819421692219
6403	7.5
6046	9.81942169221905
6917	0.152755025552386
6918	0.152755025552382
6900	0.152755025552379
6901	0.152755025552382
7516	0.152755025552382
7517	0.152755025552383
6964	9.48608835888572
6965	4.81942169221905
7518	7.4098036610549
7519	0.409803661054899
6974	7.9098036610549
6973	6.9098036610549
6984	6.9098036610549
6985	9.48608835888572
5837	9.4860883588857
6903	5.15275502555238
6956	0.409803661054901
6951	5.48608835888571
7520	5.15275502555238
7521	8.81942169221905
6924	8.81942169221905
6923	13.4098036610549
6944	0.409803661054898
6943	8.48608835888572
6966	8.24993074214736
6967	11.1203550713474
6908	6.4536884046807
6907	4.74993074214736
6968	7.99993074214736
6969	2.12035507134737
6930	6.45368840468071
6931	6.18048596397744
6921	6.12035507134737
6920	1.49993074214736
6866	4.49993074214736
6867	10.4536884046807
6975	6.12035507134737
6976	2.12035507134737
6911	6.12035507134737
6936	10.1804859639774
6915	6.78702173801404
6922	2.12035507134737
6932	7.99993074214737
6942	4.49993074214736
6906	4.99993074214736
7438	2.12035507134737
6979	0.409803661054901
6980	6.78702173801404
7416	2.12035507134737
6909	2.12035507134737
6898	2.12035507134737
7383	7.49993074214736
6904	0.152755025552382
6916	4.81942169221905
6897	9.48608835888572
8214	4.81942169221905
6958	8.81942169221905
6899	9.48608835888572
6919	0.152755025552379
6937	0.15275502555238
6940	4.81942169221905
6982	4.48608835888572
8424	4.81942169221905
7067	4.81942169221905
7522	0.152755025552376
6972	0.0484614156022456
6939	4.81942169221905
6945	0.152755025552379
7394	0.152755025552379
9941	0.152755025552383
6961	0.15275502555238
6970	0.4098036610549
6971	0.152755025552377
8213	0.152755025552379
7237	4.48608835888572
6929	0.152755025552378
6962	5.15275502555238
6963	4.81942169221905
6926	0.152755025552377
6938	4.81942169221905
7058	0.152755025552378
7111	0.152755025552377
7288	6.21724893790088e-15
6981	0.152755025552375
