## Supplementary material for "Finding genetic variants in plants without complete genomes": Dataset S1: used_phenotype_values.txt

accession_id	phenotype_value
7514	5.15275502555239
7515	9.81942169221906
6927	1.4210854715202e-14
7525	4.81942169221905
6009	4.15275502555239
6913	14.819421692219
6918	0.152755025552382
6974	7.9098036610549
6973	6.9098036610549
6984	6.9098036610549
5837	9.4860883588857
6903	5.15275502555238
6956	0.409803661054901
6951	5.48608835888571
7520	5.15275502555238
7521	8.81942169221905
6924	8.81942169221905
6923	13.4098036610549
6944	0.409803661054898
6943	8.48608835888572
6966	8.24993074214736
6967	11.1203550713474
6908	6.4536884046807
6907	4.74993074214736
6969	2.12035507134737
6931	6.18048596397744
6920	1.49993074214736
6975	6.12035507134737
6976	2.12035507134737
6911	6.12035507134737
6915	6.78702173801404
6932	7.99993074214737
6979	0.409803661054901
7416	2.12035507134737
6909	2.12035507134737
6898	2.12035507134737
7383	7.49993074214736
6904	0.152755025552382
6897	9.48608835888572
8214	4.81942169221905
6958	8.81942169221905
6919	0.152755025552379
6940	4.81942169221905
8424	4.81942169221905
7067	4.81942169221905
6945	0.152755025552379
7394	0.152755025552379
6961	0.15275502555238
6971	0.152755025552377
6929	0.152755025552378
6963	4.81942169221905
6926	0.152755025552377
6938	4.81942169221905
7058	0.152755025552378
7111	0.152755025552377
7288	6.21724893790088e-15
6981	0.152755025552375
