## Supplementary material for "Finding genetic variants in plants without complete genomes": Dataset S1: kmers_pass_5percent_threshold_GEMMA_results.txt

chr	rs	ps	n_miss	allele1	allele0	af	l_mle	p_lrt
0	AAAAAGCTCCACCTTAAAGAGTCTTACACAA_422	0	0	0	1	0.789	1.000000e+05	3.482686e-09
0	AAAAGCTCCACCTTAAAGAGTCTTACACAAA_423	0	0	0	1	0.789	1.000000e+05	3.482686e-09
0	AAAAGCTTTATAGGATAAGAATGAGTCTAAG_12	0	0	0	1	0.088	1.000000e+05	2.133320e-10
0	AAAAGGGTACAGACGTACGGTGCATAGCACT_131	0	0	0	1	0.895	1.000000e+05	1.056349e-09
0	AAAAGGGTACGGACGTACGGTGCATAGCACT_198	0	0	0	1	0.123	1.000000e+05	2.457857e-09
0	AAAGCTTTATAGGATAAGAATGAGTCTAAGA_8	0	0	0	1	0.088	1.000000e+05	2.133320e-10
0	AAAGGGTACAGACGTACGGTGCATAGCACTA_130	0	0	0	1	0.895	1.000000e+05	1.056349e-09
0	AAAGGGTACGGACGTACGGTGCATAGCACTA_192	0	0	0	1	0.123	1.000000e+05	2.457857e-09
0	AACCAATAGTCTCACTTACCACATGGGAAGT_514	0	0	0	1	0.211	1.000000e+05	6.133813e-10
0	AACCATCCTAGTTTGATGCTCCGGTCATCGG_522	0	0	0	1	0.807	1.000000e+05	2.378580e-09
0	AACGCATACATTAAAAGGGTACGGACGTACG_127	0	0	0	1	0.105	1.000000e+05	1.056349e-09
0	AACTCCACAGTCACTCTCGCTTTCACAAACT_623	0	0	0	1	0.807	1.000000e+05	4.012868e-09
0	AACTTCCCATGTGGTAAGTGAGACTATTGGT_507	0	0	0	1	0.211	1.000000e+05	6.133813e-10
0	AAGACGGGTTGGAAACCGTCAGGACCTGGGG_421	0	0	0	1	0.789	1.000000e+05	3.482686e-09
0	AAGACTCTTTAAGGTGGAGCTTTTTGCCTCT_408	0	0	0	1	0.789	1.000000e+05	3.482686e-09
0	AAGAGGCAAAAAGCTCCACCTTAAAGAGTCT_410	0	0	0	1	0.789	1.000000e+05	3.482686e-09
0	AAGCTTTATAGGATAAGAATGAGTCTAAGAT_10	0	0	0	1	0.088	1.000000e+05	2.133320e-10
0	AAGGGTACAGACGTACGGTGCATAGCACTAA_129	0	0	0	1	0.895	1.000000e+05	1.056349e-09
0	AAGGGTACGGACGTACGGTGCATAGCACTAA_191	0	0	0	1	0.123	1.000000e+05	2.457857e-09
0	AAGTCCCCAGGTCCTGACGGTTTCCAACCCG_407	0	0	0	1	0.789	1.000000e+05	3.482686e-09
0	AATATACAAGCATTAAGATTAAACTCAACTA_412	0	0	0	1	0.789	1.000000e+05	3.482686e-09
0	AATGATCTTAGACTCATTCTTATCCTATAAA_11	0	0	0	1	0.088	1.000000e+05	2.133320e-10
0	AATTAAAAAAAAAAAGAAGAAGAAGAAGAAG_313	0	0	0	1	0.895	1.000000e+05	3.161532e-09
0	AATTCCAGGGGAACTACCAGCAACCCCCACC_18	0	0	0	1	0.912	1.000000e+05	2.133320e-10
0	ACAAGAGGCAAAAAGCTCCACCTTAAAGAGT_411	0	0	0	1	0.789	1.000000e+05	3.482686e-09
0	ACATTAAAAGGGTACGGACGTACGGTGCATA_204	0	0	0	1	0.123	1.000000e+05	2.457857e-09
0	ACCAAAGAAACAGTCACAAGTAAAAGGCCGA_22	0	0	0	1	0.088	1.000000e+05	1.434201e-09
0	ACCATCCTAGTTTGATGCTCCGGTCATCGGA_523	0	0	0	1	0.807	1.000000e+05	2.378580e-09
0	ACCGTACGTCCGTACCCTTTTAATGTATGCG_118	0	0	0	1	0.105	1.000000e+05	1.056349e-09
0	ACGATCGAACGCATACATTAAAAGGGTACGG_122	0	0	0	1	0.105	1.000000e+05	1.056349e-09
0	ACGCATACATTAAAAGGGTACGGACGTACGG_117	0	0	0	1	0.105	1.000000e+05	1.056349e-09
0	ACGGGTTGGAAACCGTCAGGACCTGGGGACT_417	0	0	0	1	0.789	1.000000e+05	3.482686e-09
0	ACGTCCGTACCCTTTTAATGTATGCGTTCGA_119	0	0	0	1	0.105	1.000000e+05	1.056349e-09
0	ACTCCACAGTCACTCTCGCTTTCACAAACTC_627	0	0	0	1	0.807	1.000000e+05	4.012868e-09
0	AGACGGGTTGGAAACCGTCAGGACCTGGGGA_413	0	0	0	1	0.789	1.000000e+05	3.482686e-09
0	AGACTGCAACACATAAAAAATGAGACAATAG_25	0	0	0	1	0.088	1.000000e+05	1.434201e-09
0	AGATAGCAATATGCTTATCTGTGTGTAAACT_239	0	0	0	1	0.860	1.000000e+05	3.370249e-09
0	AGATTCAGGAGAGGAAGAGATGGAAACTTTG_416	0	0	0	1	0.789	1.000000e+05	3.482686e-09
0	AGCAATATGCTTATCTGTGTGTAAACTCAAA_235	0	0	0	1	0.860	1.000000e+05	3.370249e-09
0	AGCCTCTCAAGCTTAGGTCTAAACAATGGCC_624	0	0	0	1	0.807	1.000000e+05	4.012868e-09
0	AGCTATAACCAATAGTCTCACTTACCACATG_500	0	0	0	1	0.211	1.000000e+05	6.133813e-10
0	AGCTTTATAGGATAAGAATGAGTCTAAGATC_17	0	0	0	1	0.088	1.000000e+05	2.133320e-10
0	AGGAGCTATAACCAATAGTCTCACTTACCAC_502	0	0	0	1	0.211	1.000000e+05	6.133813e-10
0	AGGATAAGAATGAGTCTAAGATCATTCAAAC_9	0	0	0	1	0.088	1.000000e+05	2.133320e-10
0	AGGCAAAAAGCTCCACCTTAAAGAGTCTTAC_418	0	0	0	1	0.789	1.000000e+05	3.482686e-09
0	AGGGTACGGACGTACGGTGCATAGCACTAAC_201	0	0	0	1	0.123	1.000000e+05	2.457857e-09
0	AGGTTTGTTAGTGTTTTGGTTTCGAATATGA_1	0	0	0	1	0.895	1.000000e+05	2.171730e-10
0	AGTTGAGTTTAATCTTAATGCTTGTATATTC_428	0	0	0	1	0.789	1.000000e+05	3.482686e-09
0	AGTTGTCATATCCTGTAATCAGAAAACTAAT_28	0	0	0	1	0.088	1.000000e+05	1.434201e-09
0	ATAACCAATAGTCTCACTTACCACATGGGAA_512	0	0	0	1	0.211	1.000000e+05	6.133813e-10
0	ATACATTAAAAGGGTACGGACGTACGGTGCA_203	0	0	0	1	0.123	1.000000e+05	2.457857e-09
0	ATAGATAGCAATATGCTTATCTGTGTGTAAA_237	0	0	0	1	0.860	1.000000e+05	3.370249e-09
0	ATAGCAATATGCTTATCTGTGTGTAAACTCA_240	0	0	0	1	0.860	1.000000e+05	3.370249e-09
0	ATAGGATAAGAATGAGTCTAAGATCATTCAA_13	0	0	0	1	0.088	1.000000e+05	2.133320e-10
0	ATCCTAGTTTGATGCTCCGGTCATCGGAATC_520	0	0	0	1	0.807	1.000000e+05	2.378580e-09
0	ATCGAACGCATACATTAAAAGGGTACGGACG_121	0	0	0	1	0.105	1.000000e+05	1.056349e-09
0	ATGATCTTAGACTCATTCTTATCCTATAAAG_7	0	0	0	1	0.088	1.000000e+05	2.133320e-10
0	ATGCACCGTACGTCCGTACCCTTTTAATGTA_195	0	0	0	1	0.123	1.000000e+05	2.457857e-09
0	ATGGTTAGTGCTATGCACCGTACGTCCGTAC_194	0	0	0	1	0.123	1.000000e+05	2.457857e-09
0	ATGTGGTAAGTGAGACTATTGGTTATAGCTC_504	0	0	0	1	0.211	1.000000e+05	6.133813e-10
0	ATTAAAAAAAAAAAGAAGAAGAAGAAGAAGA_314	0	0	0	1	0.895	1.000000e+05	3.161532e-09
0	ATTAAAAGGGTACGGACGTACGGTGCATAGC_190	0	0	0	1	0.123	1.000000e+05	2.457857e-09
0	ATTCCGATGACCGGAGCATCAAACTAGGATG_521	0	0	0	1	0.807	1.000000e+05	2.378580e-09
0	ATTCGGCCTTTTACTTGTGACTGTTTCTTTG_23	0	0	0	1	0.088	1.000000e+05	1.434201e-09
0	ATTTCTATTGTCTCATTTTTTATGTGTTGCA_27	0	0	0	1	0.088	1.000000e+05	1.434201e-09
0	CAAAAAGCTCCACCTTAAAGAGTCTTACACA_419	0	0	0	1	0.789	1.000000e+05	3.482686e-09
0	CAAGAGGCAAAAAGCTCCACCTTAAAGAGTC_409	0	0	0	1	0.789	1.000000e+05	3.482686e-09
0	CAAGTCCCCAGGTCCTGACGGTTTCCAACCC_625	0	0	0	1	0.807	1.000000e+05	4.012868e-09
0	CAATAGTCTCACTTACCACATGGGAAGTTAC_508	0	0	0	1	0.211	1.000000e+05	6.133813e-10
0	CAATTCCAGGGGAACTACCAGCAACCCCCAC_19	0	0	0	1	0.895	1.000000e+05	9.470080e-11
0	CACCGTACGTCCGTACCCTTTTAATGTATGC_120	0	0	0	1	0.105	1.000000e+05	1.056349e-09
0	CACGATCGAACGCATACATTAAAAGGGTACG_124	0	0	0	1	0.105	1.000000e+05	1.056349e-09
0	CATACATTAAAAGGGTACGGACGTACGGTGC_196	0	0	0	1	0.123	1.000000e+05	2.457857e-09
0	CATTAAAAGGGTACGGACGTACGGTGCATAG_189	0	0	0	1	0.123	1.000000e+05	2.457857e-09
0	CCAAAGAAACAGTCACAAGTAAAAGGCCGAA_26	0	0	0	1	0.088	1.000000e+05	1.434201e-09
0	CCAATAGTCTCACTTACCACATGGGAAGTTA_506	0	0	0	1	0.211	1.000000e+05	6.133813e-10
0	CCATCCTAGTTTGATGCTCCGGTCATCGGAA_519	0	0	0	1	0.807	1.000000e+05	2.378580e-09
0	CCATGTGGTAAGTGAGACTATTGGTTATAGC_503	0	0	0	1	0.211	1.000000e+05	6.133813e-10
0	CCATTGTTTAGACCTAAGCTTGAGAGGCTAA_626	0	0	0	1	0.807	1.000000e+05	4.012868e-09
0	CCCAGGTCCTGACGGTTTCCAACCCGTCTTC_427	0	0	0	1	0.789	1.000000e+05	3.482686e-09
0	CCCATGTGGTAAGTGAGACTATTGGTTATAG_499	0	0	0	1	0.211	1.000000e+05	6.133813e-10
0	CGAACGCATACATTAAAAGGGTACGGACGTA_123	0	0	0	1	0.105	1.000000e+05	1.056349e-09
0	CGATCGAACGCATACATTAAAAGGGTACGGA_125	0	0	0	1	0.105	1.000000e+05	1.056349e-09
0	CGGCCTTTTACTTGTGACTGTTTCTTTGGTC_29	0	0	0	1	0.088	1.000000e+05	1.434201e-09
0	CTGCAACACATAAAAAATGAGACAATAGAAA_24	0	0	0	1	0.088	1.000000e+05	1.434201e-09
0	CTTCCCATGTGGTAAGTGAGACTATTGGTTA_509	0	0	0	1	0.211	1.000000e+05	6.133813e-10
0	CTTTTTTGATATTTGATAAAATAATAAAATA_242	0	0	0	1	0.860	1.000000e+05	2.233485e-09
0	GAAACTTGGTAAGAGCCATCCGACTTGACAC_414	0	0	0	1	0.789	1.000000e+05	3.482686e-09
0	GAACGCATACATTAAAAGGGTACGGACGTAC_126	0	0	0	1	0.105	1.000000e+05	1.056349e-09
0	GAATGATCTTAGACTCATTCTTATCCTATAA_4	0	0	0	1	0.088	1.000000e+05	2.133320e-10
0	GACGGGTTGGAAACCGTCAGGACCTGGGGAC_425	0	0	0	1	0.789	1.000000e+05	3.482686e-09
0	GAGGAGCTATAACCAATAGTCTCACTTACCA_510	0	0	0	1	0.211	1.000000e+05	6.133813e-10
0	GAGGCAAAAAGCTCCACCTTAAAGAGTCTTA_426	0	0	0	1	0.789	1.000000e+05	3.482686e-09
0	GAGTTTACACACAGATAAGCATATTGCTATC_236	0	0	0	1	0.860	1.000000e+05	3.370249e-09
0	GATCGAACGCATACATTAAAAGGGTACGGAC_128	0	0	0	1	0.105	1.000000e+05	1.056349e-09
0	GCAAAAAGCTCCACCTTAAAGAGTCTTACAC_420	0	0	0	1	0.789	1.000000e+05	3.482686e-09
0	GCCATTGTTTAGACCTAAGCTTGAGAGGCTA_628	0	0	0	1	0.807	1.000000e+05	4.012868e-09
0	GCTTTATAGGATAAGAATGAGTCTAAGATCA_16	0	0	0	1	0.088	1.000000e+05	2.133320e-10
0	GGACGTACGGTGCATAGCACTAACCATTTTA_193	0	0	0	1	0.123	1.000000e+05	2.457857e-09
0	GGAGCTATAACCAATAGTCTCACTTACCACA_505	0	0	0	1	0.211	1.000000e+05	6.133813e-10
0	GGATAAGAATGAGTCTAAGATCATTCAAACC_14	0	0	0	1	0.088	1.000000e+05	2.133320e-10
0	GGCAAAAAGCTCCACCTTAAAGAGTCTTACA_415	0	0	0	1	0.789	1.000000e+05	3.482686e-09
0	GGGTACGGACGTACGGTGCATAGCACTAACC_197	0	0	0	1	0.123	1.000000e+05	2.457857e-09
0	GGTAAGTGAGACTATTGGTTATAGCTCCTCA_511	0	0	0	1	0.211	1.000000e+05	6.133813e-10
0	GGTACGGACGTACGGTGCATAGCACTAACCA_199	0	0	0	1	0.123	1.000000e+05	2.457857e-09
0	GTAAGTGAGACTATTGGTTATAGCTCCTCAC_513	0	0	0	1	0.211	1.000000e+05	6.133813e-10
0	GTGCTATGCACCGTACGTCCGTACCCTTTTA_200	0	0	0	1	0.123	1.000000e+05	2.457857e-09
0	GTTGAGTTTAATCTTAATGCTTGTATATTCA_424	0	0	0	1	0.789	1.000000e+05	3.482686e-09
0	GTTGCATCTTCTAACAAGGAAACACTACTTA_3	0	0	0	1	0.825	1.000000e+05	7.749038e-10
0	GTTTACACACAGATAAGCATATTGCTATCTA_234	0	0	0	1	0.860	1.000000e+05	3.370249e-09
0	TAAAAGCTTTATAGGATAAGAATGAGTCTAA_5	0	0	0	1	0.088	1.000000e+05	2.133320e-10
0	TAGCAATATGCTTATCTGTGTGTAAACTCAA_238	0	0	0	1	0.860	1.000000e+05	3.370249e-09
0	TAGGATAAGAATGAGTCTAAGATCATTCAAA_6	0	0	0	1	0.088	1.000000e+05	2.133320e-10
0	TATAACCAATAGTCTCACTTACCACATGGGA_501	0	0	0	1	0.211	1.000000e+05	6.133813e-10
0	TATAGATAGCAATATGCTTATCTGTGTGTAA_241	0	0	0	1	0.860	1.000000e+05	3.370249e-09
0	TATAGGATAAGAATGAGTCTAAGATCATTCA_15	0	0	0	1	0.088	1.000000e+05	2.133320e-10
0	TCGAGTGACAGGTCGAGTAACAGCCAGAAAA_2	0	0	0	1	0.877	1.000000e+05	6.743349e-11
0	TGCTATGCACCGTACGTCCGTACCCTTTTAA_202	0	0	0	1	0.123	1.000000e+05	2.457857e-09
