## Supplementary material for "Finding genetic variants in plants without complete genomes": Dataset S1: original_phenotype_values.txt

accession_id	phenotype_value
7514	0.189437626690988
7515	0.189437626690988
6927	0.189437626690986
7743	3.18943762669099
7524	0.189437626690989
7525	0.40276851746857
7523	0.402768517468569
7526	0.342467705828815
6009	3.18943762669099
6913	0.402768517468569
6403	0.738979081564105
6046	2.68943762669099
6917	0.189437626690987
6918	0.189437626690987
6900	0.40276851746857
6901	0.402768517468569
7516	6.43943762669099
7517	5.7361018508019
6964	0.402768517468568
6965	0.40276851746857
7518	0.40276851746857
7519	2.93943762669099
6974	0.189437626690989
6973	0.189437626690987
6984	0.189437626690986
6985	0.189437626690984
5837	2.93943762669099
6903	0.189437626690986
6956	0.189437626690987
6951	0.189437626690986
7520	0.189437626690986
7521	5.06943518413524
6924	3.68943762669099
6923	7.68943762669097
6944	3.93943762669098
6943	0.189437626690986
6966	5.93943762669098
6967	0.189437626690986
6908	3.43943762669099
6907	3.43943762669098
6968	3.43943762669098
6969	4.18943762669098
6930	0.189437626690985
6931	0.162699298680481
6921	0.16269929868048
6920	4.84981498478608
6866	6.37887525338197
6867	0.189437626690984
6975	-0.360103828182135
6976	5.68943762669099
6911	0.162699298680481
6936	0.189437626690983
6915	4.49603263201381
6922	3.18943762669099
6932	0.189437626690987
6942	0.162699298680481
6906	4.18943762669099
7438	5.18943762669099
6979	-0.269652610722497
6980	0.16269929868048
7416	3.18943762669099
6909	0.162699298680481
6898	0.16269929868048
7383	7.43943762669099
6904	10.1626992986805
6916	0.16269929868048
6897	0.162699298680481
8214	3.68943762669098
6958	0.189437626690984
6899	0.162699298680479
6919	5.49603263201382
6937	0.162699298680483
6940	2.93943762669099
6982	3.18943762669099
8424	5.16269929868049
7067	-0.150185015213925
7522	0.189437626690987
6972	0.189437626690986
6939	0.189437626690986
6945	5.13989617181787
7394	0.16269929868048
9941	0.16269929868048
6961	9.82936596534715
6970	7.63989617181787
6971	13.939437626691
8213	7.43943762669098
7237	3.51648165145275
6929	0.189437626690988
6962	5.49603263201382
6963	8.82936596534715
6926	0.189437626690987
6938	-0.269652610722501
7058	0.469326470841605
7111	1.20830555240571
7288	3.84981498478608
6981	-7.105427357601e-15
