## Supplementary material for "Finding genetic variants in plants without complete genomes": Dataset S1: snps_pass_10percent_threshold_GEMMA_results.txt

chr	rs	ps	n_miss	allele1	allele0	af	l_mle	p_lrt
2	.	19108775	5	A	T	0.192	1.000000e+05	4.292708e-08
2	.	19565178	3	T	C	0.130	1.000000e+05	5.941404e-08
3	.	9460982	6	G	T	0.098	1.000000e+05	5.890769e-08
5	.	7641278	0	T	C	0.105	1.000000e+05	1.056349e-09
5	.	8225426	16	A	T	0.171	1.000000e+05	2.341957e-08
