## Supplementary material for "Finding genetic variants in plants without complete genomes": Dataset S1: used_phenotype_values.txt

accession_id	phenotype_value
7514	0.189437626690988
7515	0.189437626690988
6927	0.189437626690986
7525	0.40276851746857
6009	3.18943762669099
6913	0.402768517468569
6918	0.189437626690987
6974	0.189437626690989
6973	0.189437626690987
6984	0.189437626690986
5837	2.93943762669099
6903	0.189437626690986
6956	0.189437626690987
6951	0.189437626690986
7520	0.189437626690986
7521	5.06943518413524
6924	3.68943762669099
6923	7.68943762669097
6944	3.93943762669098
6943	0.189437626690986
6966	5.93943762669098
6967	0.189437626690986
6908	3.43943762669099
6907	3.43943762669098
6969	4.18943762669098
6931	0.162699298680481
6920	4.84981498478608
6975	-0.360103828182135
6976	5.68943762669099
6911	0.162699298680481
6915	4.49603263201381
6932	0.189437626690987
6979	-0.269652610722497
7416	3.18943762669099
6909	0.162699298680481
6898	0.16269929868048
7383	7.43943762669099
6904	10.1626992986805
6897	0.162699298680481
8214	3.68943762669098
6958	0.189437626690984
6919	5.49603263201382
6940	2.93943762669099
8424	5.16269929868049
7067	-0.150185015213925
6945	5.13989617181787
7394	0.16269929868048
6961	9.82936596534715
6971	13.939437626691
6929	0.189437626690988
6963	8.82936596534715
6926	0.189437626690987
6938	-0.269652610722501
7058	0.469326470841605
7111	1.20830555240571
7288	3.84981498478608
6981	-7.105427357601e-15
