## Supplementary material for "Finding genetic variants in plants without complete genomes": Dataset S1: kmers_pass_10percent_threshold_GEMMA_results.txt

chr	rs	ps	n_miss	allele1	allele0	af	l_mle	p_lrt
0	AAAGATTTTCCCTCAAAAAATAAACACTATA_6	0	0	0	1	0.842	1.000000e+05	4.943124e-09
0	AAGATTTTCCCTCAAAAAATAAACACTATAT_1	0	0	0	1	0.842	1.000000e+05	4.943124e-09
0	ACCTATACTAAAGATTTTCCCTCAAAAAATA_3	0	0	0	1	0.842	1.000000e+05	4.943124e-09
0	ATAGTGTTTATTTTTTGAGGGAAAATCTTTA_4	0	0	0	1	0.842	1.000000e+05	4.943124e-09
0	CTAAAGATTTTCCCTCAAAAAATAAACACTA_2	0	0	0	1	0.842	1.000000e+05	4.943124e-09
0	GGTTTCTTTGAAAGAAACACACCTATACTAA_5	0	0	0	1	0.842	1.000000e+05	4.943124e-09
