## Supplementary material for "Finding genetic variants in plants without complete genomes": Dataset S1: original_phenotype_values.txt

accession_id	phenotype_value
7514	-0.332118710001038
7515	-0.332118710001034
6927	-7.99360577730113e-15
7743	2.33454795666563
7524	0.0896830593407838
7525	4.33454795666563
7523	-0.332118710001036
7526	-0.332118710001038
6009	4.33454795666563
6913	-0.332118710001037
6403	6
6046	3.33454795666563
6917	6.66788128999896
6918	9.33454795666563
6900	10.0012146233323
6901	9.33454795666563
7516	8.33454795666563
7517	9.0012146233323
6964	2.66788128999896
6965	4.66788128999896
7518	3.4139608106561
7519	-1.0860391893439
6974	-1.0860391893439
6973	6.4139608106561
6984	6.4139608106561
6985	4.33454795666563
5837	-0.332118710001034
6903	-0.332118710001035
6956	5.9139608106561
6951	-0.332118710001039
7520	-0.332118710001039
7521	-0.332118710001041
6924	-0.33211871000104
6923	-1.0860391893439
6944	-1.0860391893439
6943	-0.332118710001037
6966	3.56211693222577
6967	0.0242484934061347
6908	0.357581826739471
6907	0.312116932225775
6968	0.562116932225772
6969	0.0242484934061378
6930	-0.309084839927206
6931	3.41494128630207
6921	-0.309084839927199
6920	0.312116932225777
6866	0.0621169322257744
6867	2.02424849340613
6975	-0.309084839927198
6976	4.35758182673947
6911	-4.3090848399272
6936	0.41494128630207
6915	0.0242484934061347
6922	-0.309084839927198
6932	-2.93788306777422
6942	0.812116932225774
6906	4.31211693222578
7438	-4.30908483992721
6979	-1.0860391893439
6980	0.35758182673947
7416	2.35758182673947
6909	-4.3090848399272
6898	0.357581826739468
7383	0.0621169322257749
6904	9.0012146233323
6916	-0.332118710001038
6897	-0.33211871000104
8214	5.0012146233323
6958	-0.332118710001037
6899	-0.332118710001039
6919	3.66788128999896
6937	4.0012146233323
6940	-0.332118710001039
6982	-0.332118710001039
8424	2.33454795666563
7067	9.33454795666563
7522	-0.33211871000104
6972	0.0896830593407887
6939	4.0012146233323
6945	-0.33211871000104
7394	-0.332118710001039
9941	6.66788128999896
6961	4.33454795666563
6970	12.9139608106561
6971	6.0012146233323
8213	9.0012146233323
7237	3.66788128999896
6929	-0.332118710001038
6962	4.0012146233323
6963	-0.33211871000104
6926	3.33454795666563
6938	4.33454795666563
7058	2.33454795666563
7111	11.3345479566656
7288	6.5
6981	4.33454795666563
