## Supplementary material for "Finding genetic variants in plants without complete genomes": Dataset S1: snps_pass_5percent_threshold_GEMMA_results.txt

chr	rs	ps	n_miss	allele1	allele0	af	l_mle	p_lrt
3	.	11300979	24	C	T	0.212	1.000000e+05	2.817834e-08
4	.	9057345	7	A	T	0.180	1.000000e+05	3.295953e-09
