## Supplementary material for "Finding genetic variants in plants without complete genomes": Dataset S1: used_phenotype_values.txt

accession_id	phenotype_value
7514	-0.332118710001038
7515	-0.332118710001034
6927	-7.99360577730113e-15
7525	4.33454795666563
6009	4.33454795666563
6913	-0.332118710001037
6918	9.33454795666563
6974	-1.0860391893439
6973	6.4139608106561
6984	6.4139608106561
5837	-0.332118710001034
6903	-0.332118710001035
6956	5.9139608106561
6951	-0.332118710001039
7520	-0.332118710001039
7521	-0.332118710001041
6924	-0.33211871000104
6923	-1.0860391893439
6944	-1.0860391893439
6943	-0.332118710001037
6966	3.56211693222577
6967	0.0242484934061347
6908	0.357581826739471
6907	0.312116932225775
6969	0.0242484934061378
6931	3.41494128630207
6920	0.312116932225777
6975	-0.309084839927198
6976	4.35758182673947
6911	-4.3090848399272
6915	0.0242484934061347
6932	-2.93788306777422
6979	-1.0860391893439
7416	2.35758182673947
6909	-4.3090848399272
6898	0.357581826739468
7383	0.0621169322257749
6904	9.0012146233323
6897	-0.33211871000104
8214	5.0012146233323
6958	-0.332118710001037
6919	3.66788128999896
6940	-0.332118710001039
8424	2.33454795666563
7067	9.33454795666563
6945	-0.33211871000104
7394	-0.332118710001039
6961	4.33454795666563
6971	6.0012146233323
6929	-0.332118710001038
6963	-0.33211871000104
6926	3.33454795666563
6938	4.33454795666563
7058	2.33454795666563
7111	11.3345479566656
7288	6.5
6981	4.33454795666563
