## Supplementary material for "Finding genetic variants in plants without complete genomes": Dataset S1: original_phenotype_values.txt

accession_id	phenotype_value
7514	3.73648580630196
7515	6.0698191396353
6927	-3.5527136788005e-15
7743	3.73648580630196
7524	6.826948772275
7525	0.0698191396352983
7523	2.0698191396353
7526	2.0698191396353
6009	0.0698191396352978
6913	0.0698191396352952
6403	2.66453525910038e-15
6046	3.40315247296863
6917	0.0698191396352961
6918	1.73648580630196
6900	4.0698191396353
6901	0.0698191396352965
7516	1.0698191396353
7517	0.0698191396352965
6964	0.0698191396352956
6965	2.0698191396353
7518	3.38250864663089
7519	-1.11749135336911
6974	-1.11749135336911
6973	-1.11749135336911
6984	2.88250864663089
6985	3.0698191396353
5837	0.0698191396352965
6903	3.73648580630196
6956	3.38250864663089
6951	4.0698191396353
7520	3.40315247296863
7521	6.73648580630196
6924	6.40315247296863
6923	3.38250864663089
6944	8.3825086466309
6943	0.0698191396352961
6966	1.67082708481449
6967	3.07962273787128
6908	5.41295607120461
6907	4.92082708481449
6968	3.92082708481449
6969	8.07962273787127
6930	3.07962273787128
6931	4.15795030678402
6921	3.07962273787128
6920	5.67082708481449
6866	3.17082708481449
6867	-0.253710595462056
6975	3.74628940453795
6976	4.41295607120461
6911	9.07962273787129
6936	5.15795030678402
6915	2.74628940453795
6922	2.74628940453795
6932	3.67082708481449
6942	4.17082708481449
6906	6.42082708481449
7438	8.74628940453795
6979	4.88250864663089
6980	8.41295607120462
7416	2.74628940453795
6909	5.07962273787128
6898	2.74628940453795
7383	2.92082708481449
6904	6.73648580630196
6916	0.0698191396352947
6897	0.0698191396352961
8214	3.40315247296863
6958	7.0698191396353
6899	0.0698191396352916
6919	3.0698191396353
6937	3.06981913963529
6940	0.0698191396352961
6982	0.0698191396352938
8424	3.40315247296863
7067	4.0698191396353
7522	3.0698191396353
6972	1.326948772275
6939	0.069819139635293
6945	0.0698191396352938
7394	0.0698191396352956
9941	3.0698191396353
6961	3.40315247296863
6970	3.38250864663089
6971	0.0698191396352938
8213	3.0698191396353
7237	0.069819139635293
6929	7.40315247296863
6962	0.0698191396352921
6963	0.069819139635293
6926	3.40315247296863
6938	3.40315247296863
7058	0.069819139635293
7111	0.069819139635293
7288	1.77635683940025e-15
6981	6.40315247296863
