## Supplementary material for "Finding genetic variants in plants without complete genomes": Dataset S1: used_phenotype_values.txt

accession_id	phenotype_value
7514	3.73648580630196
7515	6.0698191396353
6927	-3.5527136788005e-15
7525	0.0698191396352983
6009	0.0698191396352978
6913	0.0698191396352952
6918	1.73648580630196
6974	-1.11749135336911
6973	-1.11749135336911
6984	2.88250864663089
5837	0.0698191396352965
6903	3.73648580630196
6956	3.38250864663089
6951	4.0698191396353
7520	3.40315247296863
7521	6.73648580630196
6924	6.40315247296863
6923	3.38250864663089
6944	8.3825086466309
6943	0.0698191396352961
6966	1.67082708481449
6967	3.07962273787128
6908	5.41295607120461
6907	4.92082708481449
6969	8.07962273787127
6931	4.15795030678402
6920	5.67082708481449
6975	3.74628940453795
6976	4.41295607120461
6911	9.07962273787129
6915	2.74628940453795
6932	3.67082708481449
6979	4.88250864663089
7416	2.74628940453795
6909	5.07962273787128
6898	2.74628940453795
7383	2.92082708481449
6904	6.73648580630196
6897	0.0698191396352961
8214	3.40315247296863
6958	7.0698191396353
6919	3.0698191396353
6940	0.0698191396352961
8424	3.40315247296863
7067	4.0698191396353
6945	0.0698191396352938
7394	0.0698191396352956
6961	3.40315247296863
6971	0.0698191396352938
6929	7.40315247296863
6963	0.069819139635293
6926	3.40315247296863
6938	3.40315247296863
7058	0.069819139635293
7111	0.069819139635293
7288	1.77635683940025e-15
6981	6.40315247296863
