## Supplementary material for "Finding genetic variants in plants without complete genomes": Dataset S1: original_phenotype_values.txt

accession_id	phenotype_value
7514	9.86699155038493
7515	9.5336582170516
6927	9
7743	9.20032488371826
7524	10.6296085329444
7525	9.20032488371826
7523	8.5336582170516
7526	9.20032488371826
6009	8.20032488371826
6913	10.2003248837183
6403	9.5
6046	11.2003248837183
6917	8.86699155038493
6918	9.5336582170516
6900	10.5336582170516
6901	9.86699155038493
7516	8.5336582170516
7517	8.5336582170516
6964	8.86699155038493
6965	10.2003248837183
7518	9.97136611821043
7519	4.97136611821044
6974	8.97136611821043
6973	9.47136611821043
6984	8.47136611821043
6985	9.20032488371826
5837	10.5336582170516
6903	10.2003248837183
6956	10.4713661182104
6951	11.8669915503849
7520	10.8669915503849
7521	9.86699155038493
6924	9.86699155038493
6923	8.47136611821043
6944	10.4713661182104
6943	9.86699155038493
6966	8.34864497246883
6967	9.24544582504713
6908	9.9121124917138
6907	9.59864497246883
6968	10.0986449724688
6969	9.9121124917138
6930	8.57877915838046
6931	9.93120174624017
6921	8.24544582504713
6920	9.84864497246883
6866	9.84864497246883
6867	8.9121124917138
6975	9.24544582504713
6976	8.24544582504713
6911	10.5787791583805
6936	8.2645350795735
6915	9.9121124917138
6922	9.9121124917138
6932	10.3486449724688
6942	9.09864497246883
6906	11.0986449724688
7438	10.5787791583805
6979	9.97136611821043
6980	8.9121124917138
7416	7.57877915838046
6909	9.24544582504713
6898	8.57877915838046
7383	9.34864497246883
6904	9.5336582170516
6916	9.5336582170516
6897	10.2003248837183
8214	10.2003248837183
6958	9.20032488371826
6899	9.20032488371826
6919	9.5336582170516
6937	9.20032488371826
6940	9.20032488371826
6982	9.20032488371826
8424	9.5336582170516
7067	9.86699155038493
7522	9.86699155038493
6972	9.12960853294436
6939	10.2003248837183
6945	9.5336582170516
7394	9.20032488371826
9941	10.5336582170516
6961	10.5336582170516
6970	9.97136611821043
6971	8.86699155038493
8213	10.2003248837183
7237	8.5336582170516
6929	10.8669915503849
6962	9.5336582170516
6963	10.5336582170516
6926	9.86699155038493
6938	9.20032488371826
7058	9.86699155038493
7111	9.5336582170516
7288	8.5
6981	10.8669915503849
