## Supplementary material for "Finding genetic variants in plants without complete genomes": Dataset S1: used_phenotype_values.txt

accession_id	phenotype_value
7514	9.86699155038493
7515	9.5336582170516
6927	9
7525	9.20032488371826
6009	8.20032488371826
6913	10.2003248837183
6918	9.5336582170516
6974	8.97136611821043
6973	9.47136611821043
6984	8.47136611821043
5837	10.5336582170516
6903	10.2003248837183
6956	10.4713661182104
6951	11.8669915503849
7520	10.8669915503849
7521	9.86699155038493
6924	9.86699155038493
6923	8.47136611821043
6944	10.4713661182104
6943	9.86699155038493
6966	8.34864497246883
6967	9.24544582504713
6908	9.9121124917138
6907	9.59864497246883
6969	9.9121124917138
6931	9.93120174624017
6920	9.84864497246883
6975	9.24544582504713
6976	8.24544582504713
6911	10.5787791583805
6915	9.9121124917138
6932	10.3486449724688
6979	9.97136611821043
7416	7.57877915838046
6909	9.24544582504713
6898	8.57877915838046
7383	9.34864497246883
6904	9.5336582170516
6897	10.2003248837183
8214	10.2003248837183
6958	9.20032488371826
6919	9.5336582170516
6940	9.20032488371826
8424	9.5336582170516
7067	9.86699155038493
6945	9.5336582170516
7394	9.20032488371826
6961	10.5336582170516
6971	8.86699155038493
6929	10.8669915503849
6963	10.5336582170516
6926	9.86699155038493
6938	9.20032488371826
7058	9.86699155038493
7111	9.5336582170516
7288	8.5
6981	10.8669915503849
