## Supplementary material for "Finding genetic variants in plants without complete genomes": Dataset S1: original_phenotype_values.txt

accession_id	phenotype_value
7514	8.35981521744369
7515	7.85981521744368
6927	9.6098152174437
7743	7.10981521744369
7524	5.85981521744369
7525	10.4872480913516
7523	7.15391475801824
7526	10.0313849130402
6009	5.60981521744369
6913	7.15391475801823
6403	10.5583190717002
6046	5.35981521744369
6917	8.35981521744369
6918	6.85981521744369
6900	3.82058142468491
6901	9.15391475801824
7516	3.10981521744369
7517	10.1539147580182
6964	6.8205814246849
6965	10.4872480913516
7518	3.8205814246849
7519	7.85981521744369
6974	3.10981521744369
6973	7.85981521744369
6984	8.60981521744369
6985	10.3598152174437
5837	7.35981521744369
6903	7.60981521744369
6956	5.60981521744369
6951	5.60981521744369
7520	8.60981521744369
7521	6.15391475801823
6924	5.60981521744369
6923	8.60981521744369
6944	7.60981521744369
6943	5.35981521744369
6966	3.10981521744369
6967	8.35981521744369
6908	5.35981521744369
6907	7.85981521744369
6968	7.85981521744369
6969	5.35981521744369
6930	0.609815217443685
6931	6.594789000143
6921	4.92812233347633
6920	6.99250553190667
6866	1.2196304348874
6867	10.6098152174437
6975	6.16131136318713
6976	0.609815217443688
6911	4.594789000143
6936	5.35981521744369
6915	4.594789000143
6922	9.6098152174437
6932	5.60981521744369
6942	10.9281223334763
6906	7.85981521744369
7438	8.35981521744369
6979	11.3451061306542
6980	6.92812233347633
7416	5.35981521744369
6909	10.2614556668097
6898	4.594789000143
7383	7.85981521744369
6904	7.92812233347633
6916	4.594789000143
6897	7.92812233347633
8214	10.6098152174437
6958	10.3598152174437
6899	7.92812233347633
6919	7.92812233347633
6937	7.26145566680967
6940	9.6098152174437
6982	3.10981521744369
8424	11.594789000143
7067	6.99250553190667
7522	10.1098152174437
6972	8.10981521744369
6939	7.60981521744369
6945	6.16131136318713
7394	7.594789000143
9941	11.2614556668097
6961	11.594789000143
6970	11.1613113631871
6971	7.85981521744369
8213	6.85981521744369
7237	3.32583886524
6929	8.10981521744369
6962	11.2614556668097
6963	10.9281223334763
6926	7.60981521744369
6938	11.3451061306542
7058	10.4034252023545
7111	11.4617442740547
7288	6.32583886524
6981	4.49999999999998
