## Supplementary material for "Finding genetic variants in plants without complete genomes": Dataset S1: used_phenotype_values.txt

accession_id	phenotype_value
7514	8.35981521744369
7515	7.85981521744368
6927	9.6098152174437
7525	10.4872480913516
6009	5.60981521744369
6913	7.15391475801823
6918	6.85981521744369
6974	3.10981521744369
6973	7.85981521744369
6984	8.60981521744369
5837	7.35981521744369
6903	7.60981521744369
6956	5.60981521744369
6951	5.60981521744369
7520	8.60981521744369
7521	6.15391475801823
6924	5.60981521744369
6923	8.60981521744369
6944	7.60981521744369
6943	5.35981521744369
6966	3.10981521744369
6967	8.35981521744369
6908	5.35981521744369
6907	7.85981521744369
6969	5.35981521744369
6931	6.594789000143
6920	6.99250553190667
6975	6.16131136318713
6976	0.609815217443688
6911	4.594789000143
6915	4.594789000143
6932	5.60981521744369
6979	11.3451061306542
7416	5.35981521744369
6909	10.2614556668097
6898	4.594789000143
7383	7.85981521744369
6904	7.92812233347633
6897	7.92812233347633
8214	10.6098152174437
6958	10.3598152174437
6919	7.92812233347633
6940	9.6098152174437
8424	11.594789000143
7067	6.99250553190667
6945	6.16131136318713
7394	7.594789000143
6961	11.594789000143
6971	7.85981521744369
6929	8.10981521744369
6963	10.9281223334763
6926	7.60981521744369
6938	11.3451061306542
7058	10.4034252023545
7111	11.4617442740547
7288	6.32583886524
6981	4.49999999999998
