## Supplementary material for "Finding genetic variants in plants without complete genomes": Dataset S1: original_phenotype_values.txt

accession_id	phenotype_value
7514	3.26293747680608
7515	3.59627081013942
6927	4.50000000000001
7743	0.262937476806072
7524	-0.236864388413112
7525	3.26293747680608
7523	3.59627081013941
7526	3.26293747680608
6009	0.262937476806082
6913	3.59627081013941
6403	4.5
6046	2.59627081013941
6917	0.262937476806079
6918	3.26293747680608
6900	3.92960414347275
6901	2.92960414347275
7516	3.59627081013942
7517	0.262937476806078
6964	0.262937476806079
6965	2.92960414347275
7518	5.52567681883135
7519	1.02567681883135
6974	1.02567681883135
6973	1.02567681883135
6984	1.02567681883135
6985	0.26293747680608
5837	3.26293747680608
6903	3.59627081013941
6956	1.02567681883135
6951	9.5962708101394
7520	3.26293747680608
7521	5.92960414347275
6924	0.262937476806078
6923	1.02567681883135
6944	1.02567681883136
6943	2.92960414347275
6966	1.04340818363979
6967	1.81205798060121
6908	1.81205798060121
6907	5.04340818363979
6968	2.79340818363979
6969	5.14539131393454
6930	1.8120579806012
6931	3.79494010138031
6921	4.47872464726788
6920	2.79340818363979
6866	3.04340818363979
6867	1.81205798060121
6975	7.14539131393454
6976	1.81205798060121
6911	10.4787246472679
6936	1.12827343471364
6915	7.47872464726788
6922	4.81205798060121
6932	3.54340818363979
6942	1.04340818363979
6906	7.54340818363979
7438	1.81205798060121
6979	6.52567681883135
6980	1.81205798060121
7416	1.81205798060121
6909	1.81205798060121
6898	7.47872464726788
7383	5.29340818363979
6904	6.26293747680608
6916	0.262937476806081
6897	0.262937476806081
8214	6.26293747680608
6958	3.26293747680608
6899	5.59627081013941
6919	3.59627081013941
6937	2.92960414347275
6940	5.92960414347275
6982	0.262937476806082
8424	3.59627081013942
7067	3.26293747680608
7522	3.26293747680608
6972	7.26313561158689
6939	3.59627081013942
6945	0.262937476806081
7394	3.26293747680608
9941	6.59627081013941
6961	3.59627081013942
6970	9.52567681883134
6971	4.92960414347275
8213	0.262937476806082
7237	0.26293747680608
6929	0.262937476806082
6962	3.26293747680608
6963	3.26293747680608
6926	0.262937476806081
6938	5.92960414347275
7058	6.92960414347275
7111	6.26293747680608
7288	6.66133814775094e-15
6981	3.59627081013941
