## Supplementary material for "Finding genetic variants in plants without complete genomes": Dataset S1: used_phenotype_values.txt

accession_id	phenotype_value
7514	3.26293747680608
7515	3.59627081013942
6927	4.50000000000001
7525	3.26293747680608
6009	0.262937476806082
6913	3.59627081013941
6918	3.26293747680608
6974	1.02567681883135
6973	1.02567681883135
6984	1.02567681883135
5837	3.26293747680608
6903	3.59627081013941
6956	1.02567681883135
6951	9.5962708101394
7520	3.26293747680608
7521	5.92960414347275
6924	0.262937476806078
6923	1.02567681883135
6944	1.02567681883136
6943	2.92960414347275
6966	1.04340818363979
6967	1.81205798060121
6908	1.81205798060121
6907	5.04340818363979
6969	5.14539131393454
6931	3.79494010138031
6920	2.79340818363979
6975	7.14539131393454
6976	1.81205798060121
6911	10.4787246472679
6915	7.47872464726788
6932	3.54340818363979
6979	6.52567681883135
7416	1.81205798060121
6909	1.81205798060121
6898	7.47872464726788
7383	5.29340818363979
6904	6.26293747680608
6897	0.262937476806081
8214	6.26293747680608
6958	3.26293747680608
6919	3.59627081013941
6940	5.92960414347275
8424	3.59627081013942
7067	3.26293747680608
6945	0.262937476806081
7394	3.26293747680608
6961	3.59627081013942
6971	4.92960414347275
6929	0.262937476806082
6963	3.26293747680608
6926	0.262937476806081
6938	5.92960414347275
7058	6.92960414347275
7111	6.26293747680608
7288	6.66133814775094e-15
6981	3.59627081013941
