## Supplementary material for "Finding genetic variants in plants without complete genomes": Dataset S1: original_phenotype_values.txt

accession_id	phenotype_value
7514	4.46582554995757
7515	3.21582554995757
6927	1.96582554995757
7743	0.715825549957569
7524	3.96582554995757
7525	4.0837337420003
7523	2.0837337420003
7526	6.22030971481136
6009	3.71582554995757
6913	4.0837337420003
6403	4.02441408530235
6046	2.96582554995757
6917	3.96582554995757
6918	2.46582554995757
6900	4.75040040866697
6901	2.75040040866696
7516	2.46582554995757
7517	2.75040040866696
6964	4.41706707533363
6965	2.41706707533363
7518	0.417067075333634
7519	3.71582554995757
6974	3.46582554995757
6973	2.21582554995757
6984	4.21582554995757
6985	4.96582554995757
5837	0.71582554995757
6903	2.46582554995757
6956	2.21582554995757
6951	3.96582554995757
7520	2.21582554995757
7521	0.417067075333632
6924	5.21582554995757
6923	6.46582554995757
6944	2.46582554995757
6943	2.21582554995757
6966	0.715825549957568
6967	5.21582554995757
6908	0.715825549957566
6907	2.46582554995757
6968	0.715825549957569
6969	1.96582554995757
6930	4.21582554995757
6931	1.02189175174215
6921	3.35522508507549
6920	4.53736699127646
6866	1.43165109991513
6867	5.96582554995756
6975	3.90723701461279
6976	1.96582554995757
6911	2.35522508507549
6936	4.71582554995757
6915	1.02189175174216
6922	4.71582554995757
6932	2.71582554995757
6942	3.02189175174216
6906	2.21582554995757
7438	4.96582554995757
6979	6.2023730553962
6980	5.02189175174215
7416	5.21582554995757
6909	3.02189175174215
6898	4.68855841840882
7383	3.46582554995757
6904	3.02189175174215
6916	1.02189175174215
6897	5.02189175174216
8214	5.96582554995756
6958	6.96582554995756
6899	6.35522508507549
6919	3.35522508507549
6937	2.68855841840882
6940	4.71582554995757
6982	6.96582554995756
8424	3.35522508507549
7067	2.53736699127646
7522	3.96582554995757
6972	4.21582554995757
6939	3.71582554995757
6945	0.907237014612785
7394	1.02189175174215
9941	5.02189175174215
6961	5.35522508507549
6970	6.90723701461279
6971	2.46582554995757
8213	4.71582554995757
7237	2.20403365794312
6929	2.21582554995757
6962	5.02189175174216
6963	3.02189175174215
6926	0.715825549957568
6938	6.2023730553962
7058	2.72678714069855
7111	8.2512012260009
7288	6.53736699127646
6981	2
