## Supplementary material for "Finding genetic variants in plants without complete genomes": Dataset S1: used_phenotype_values.txt

accession_id	phenotype_value
7514	4.46582554995757
7515	3.21582554995757
6927	1.96582554995757
7525	4.0837337420003
6009	3.71582554995757
6913	4.0837337420003
6918	2.46582554995757
6974	3.46582554995757
6973	2.21582554995757
6984	4.21582554995757
5837	0.71582554995757
6903	2.46582554995757
6956	2.21582554995757
6951	3.96582554995757
7520	2.21582554995757
7521	0.417067075333632
6924	5.21582554995757
6923	6.46582554995757
6944	2.46582554995757
6943	2.21582554995757
6966	0.715825549957568
6967	5.21582554995757
6908	0.715825549957566
6907	2.46582554995757
6969	1.96582554995757
6931	1.02189175174215
6920	4.53736699127646
6975	3.90723701461279
6976	1.96582554995757
6911	2.35522508507549
6915	1.02189175174216
6932	2.71582554995757
6979	6.2023730553962
7416	5.21582554995757
6909	3.02189175174215
6898	4.68855841840882
7383	3.46582554995757
6904	3.02189175174215
6897	5.02189175174216
8214	5.96582554995756
6958	6.96582554995756
6919	3.35522508507549
6940	4.71582554995757
8424	3.35522508507549
7067	2.53736699127646
6945	0.907237014612785
7394	1.02189175174215
6961	5.35522508507549
6971	2.46582554995757
6929	2.21582554995757
6963	3.02189175174215
6926	0.715825549957568
6938	6.2023730553962
7058	2.72678714069855
7111	8.2512012260009
7288	6.53736699127646
6981	2
