## Supplementary material for "Finding genetic variants in plants without complete genomes": Dataset S1: kmers_pass_5percent_threshold_GEMMA_results.txt

chr	rs	ps	n_miss	allele1	allele0	af	l_mle	p_lrt
0	AAAAAAAAAACACTATGAATAAGTAAATATT_133	0	0	0	1	0.912	1.000000e+05	2.139113e-10
0	AAAAAAAAACACTATGAATAAGTAAATATTG_117	0	0	0	1	0.912	1.000000e+05	2.139113e-10
0	AAAAAAAAACATCAATATATTATAAAAGGCC_17	0	0	0	1	0.877	1.000000e+05	1.762341e-12
0	AAAAAAAACAAATTATTCTCTGGAAACTATT_51	0	0	0	1	0.912	1.000000e+05	1.074774e-11
0	AAAAAAAACACTATGAATAAGTAAATATTGT_131	0	0	0	1	0.912	1.000000e+05	2.139113e-10
0	AAAAAAAACATATAAAAAATTATCAATATGA_447	0	0	0	1	0.877	1.000000e+05	5.857036e-10
0	AAAAAAACAAATTATTCTCTGGAAACTATTT_34	0	0	0	1	0.912	1.000000e+05	1.074774e-11
0	AAAAAAACACTATGAATAAGTAAATATTGTA_137	0	0	0	1	0.912	1.000000e+05	2.139113e-10
0	AAAAAAACATATAAAAAATTATCAATATGAA_443	0	0	0	1	0.877	1.000000e+05	5.857036e-10
0	AAAAAACAAATTATTCTCTGGAAACTATTTA_38	0	0	0	1	0.912	1.000000e+05	1.074774e-11
0	AAAAAACACTATGAATAAGTAAATATTGTAA_128	0	0	0	1	0.912	1.000000e+05	2.139113e-10
0	AAAAAACATATAAAAAATTATCAATATGAAT_442	0	0	0	1	0.877	1.000000e+05	5.857036e-10
0	AAAAACAATCGAAACACAAAAAAAAACATCA_10	0	0	0	1	0.877	1.000000e+05	1.762341e-12
0	AAAAACACTATGAATAAGTAAATATTGTAAT_123	0	0	0	1	0.912	1.000000e+05	2.139113e-10
0	AAAAACATATAAAAAATTATCAATATGAATC_440	0	0	0	1	0.877	1.000000e+05	5.857036e-10
0	AAAAATTACTAAGAAGGCAACAAAAACCCTA_125	0	0	0	1	0.912	1.000000e+05	2.139113e-10
0	AAAACAATCGAAACACAAAAAAAAACATCAA_21	0	0	0	1	0.877	1.000000e+05	1.762341e-12
0	AAAACACTATGAATAAGTAAATATTGTAATA_116	0	0	0	1	0.912	1.000000e+05	2.139113e-10
0	AAAACATATAAAAAATTATCAATATGAATCT_444	0	0	0	1	0.877	1.000000e+05	5.857036e-10
0	AAAATATGTTAACTCCTCTCTTCATAAACTC_386	0	0	0	1	0.912	1.000000e+05	1.195977e-09
0	AAAATGAACAAAAAAAACAAATTATTCTCTG_30	0	0	0	1	0.912	1.000000e+05	1.074774e-11
0	AAAATTACTAAGAAGGCAACAAAAACCCTAC_124	0	0	0	1	0.912	1.000000e+05	2.139113e-10
0	AAACAATAATCGTTTTGAATTATCAAAATAT_81	0	0	0	1	0.860	1.000000e+05	1.592583e-10
0	AAACAATCGAAACACAAAAAAAAACATCAAT_19	0	0	0	1	0.877	1.000000e+05	1.762341e-12
0	AAACACAAAAAAAAACATCAATATATTATAA_9	0	0	0	1	0.877	1.000000e+05	1.762341e-12
0	AAACACTATGAATAAGTAAATATTGTAATAA_127	0	0	0	1	0.912	1.000000e+05	2.139113e-10
0	AAACATATAAAAAATTATCAATATGAATCTT_445	0	0	0	1	0.877	1.000000e+05	5.857036e-10
0	AAACCAGTATTCATCAATCTTAAATTCAATA_97	0	0	0	1	0.088	1.000000e+05	5.448800e-11
0	AAATAAACAATAATCGTTTTGAATTATCAAA_59	0	0	0	1	0.877	1.000000e+05	1.145897e-10
0	AAATAGTTAATTAAATTCTCTTTTCTTAAAA_152	0	0	0	1	0.088	1.000000e+05	1.265672e-09
0	AAATATGTTAACTCCTCTCTTCATAAACTCG_388	0	0	0	1	0.912	1.000000e+05	1.195977e-09
0	AAATGAACAAAAAAAACAAATTATTCTCTGG_54	0	0	0	1	0.912	1.000000e+05	1.074774e-11
0	AAATGTAGTAGATAAGGAGAGGTAGCTAGAA_90	0	0	0	1	0.860	1.000000e+05	1.592583e-10
0	AAATTACTAAGAAGGCAACAAAAACCCTACT_120	0	0	0	1	0.912	1.000000e+05	2.139113e-10
0	AAATTTTATATTAAAATGAACAAAAAAAACA_40	0	0	0	1	0.912	1.000000e+05	1.074774e-11
0	AACAAAAAAAACAAATTATTCTCTGGAAACT_44	0	0	0	1	0.912	1.000000e+05	1.074774e-11
0	AACAATAATCGTTTTGAATTATCAAAATATA_84	0	0	0	1	0.860	1.000000e+05	1.592583e-10
0	AACAATCGAAACACAAAAAAAAACATCAATA_4	0	0	0	1	0.877	1.000000e+05	1.762341e-12
0	AACACAAAAAAAAACATCAATATATTATAAA_12	0	0	0	1	0.877	1.000000e+05	1.762341e-12
0	AACAGTATCTTGTTGGAAAGGTATATAGAAT_383	0	0	0	1	0.912	1.000000e+05	1.195977e-09
0	AACATATAAAAAATTATCAATATGAATCTTA_446	0	0	0	1	0.877	1.000000e+05	5.857036e-10
0	AACCAGTATTCATCAATCTTAAATTCAATAT_95	0	0	0	1	0.088	1.000000e+05	5.448800e-11
0	AAGAATCTCACACAAAGCCCAACTTAACTAA_26	0	0	0	1	0.088	1.000000e+05	1.074774e-11
0	AAGAGAGGAAAAAGGCACTCAAAATCTTGGA_102	0	0	0	1	0.175	1.000000e+05	3.514472e-10
0	AAGATCCAGAATGTAACAAATGGTGTGCATT_108	0	0	0	1	0.088	1.000000e+05	2.139113e-10
0	AAGATTTTGAGTGCCTTTTTCCTCTCTTAAT_154	0	0	0	1	0.193	1.000000e+05	9.372577e-10
0	AAGGAGAGGTAGCTAGAATCTAATTAAGAGA_75	0	0	0	1	0.860	1.000000e+05	1.592583e-10
0	AAGTATATTTTGATAATTCAAAACGATTATT_68	0	0	0	1	0.860	1.000000e+05	1.592583e-10
0	AATAAACAATAATCGTTTTGAATTATCAAAA_61	0	0	0	1	0.877	1.000000e+05	1.145897e-10
0	AATAATTTGTTTTTTTTGTTCATTTTAATAT_56	0	0	0	1	0.912	1.000000e+05	1.074774e-11
0	AATAGTTAATTAAATTCTCTTTTCTTAAAAG_153	0	0	0	1	0.088	1.000000e+05	1.265672e-09
0	AATATATTGATGTTTTTTTTTGTGTTTCGAT_15	0	0	0	1	0.877	1.000000e+05	1.762341e-12
0	AATATTGAATTTAAGATTGATGAATACTGGT_96	0	0	0	1	0.088	1.000000e+05	5.448800e-11
0	AATCGAAACACAAAAAAAAACATCAATATAT_3	0	0	0	1	0.877	1.000000e+05	1.762341e-12
0	AATCTCACACAAAGCCCAACTTAACTAATTG_25	0	0	0	1	0.088	1.000000e+05	1.074774e-11
0	AATGAACAAAAAAAACAAATTATTCTCTGGA_52	0	0	0	1	0.912	1.000000e+05	1.074774e-11
0	AATGTAGTAGATAAGGAGAGGTAGCTAGAAT_79	0	0	0	1	0.860	1.000000e+05	1.592583e-10
0	AATTAAGAGAGGAAAAAGGCACTCAAAATCT_156	0	0	0	1	0.193	1.000000e+05	9.372577e-10
0	AATTACTAAGAAGGCAACAAAAACCCTACTA_132	0	0	0	1	0.912	1.000000e+05	2.139113e-10
0	AATTAGATTCTAGCTACCTCTCCTTATCTAC_85	0	0	0	1	0.860	1.000000e+05	1.592583e-10
0	AATTAGTTAAGTTGGGCTTTGTGTGAGATTC_24	0	0	0	1	0.088	1.000000e+05	1.074774e-11
0	AATTCTATATACCTTTCCAACAAGATACTGT_382	0	0	0	1	0.912	1.000000e+05	1.195977e-09
0	AATTTGTTTTTTTTGTTCATTTTAATATAAA_41	0	0	0	1	0.912	1.000000e+05	1.074774e-11
0	AATTTTATATTAAAATGAACAAAAAAAACAA_53	0	0	0	1	0.912	1.000000e+05	1.074774e-11
0	ACAAAAAAAAACATCAATATATTATAAAAGG_2	0	0	0	1	0.877	1.000000e+05	1.762341e-12
0	ACAAAAAAAACAAATTATTCTCTGGAAACTA_46	0	0	0	1	0.912	1.000000e+05	1.074774e-11
0	ACAAAAATTACTAAGAAGGCAACAAAAACCC_114	0	0	0	1	0.912	1.000000e+05	2.139113e-10
0	ACAACAGTATCTTGTTGGAAAGGTATATAGA_384	0	0	0	1	0.912	1.000000e+05	1.195977e-09
0	ACAATAATCGTTTTGAATTATCAAAATATAC_89	0	0	0	1	0.860	1.000000e+05	1.592583e-10
0	ACAATCGAAACACAAAAAAAAACATCAATAT_7	0	0	0	1	0.877	1.000000e+05	1.762341e-12
0	ACACAAAAAAAAACATCAATATATTATAAAA_16	0	0	0	1	0.877	1.000000e+05	1.762341e-12
0	ACATATAAAAAATTATCAATATGAATCTTAT_441	0	0	0	1	0.877	1.000000e+05	5.857036e-10
0	ACCACCGTCGGCTGGAGCAGCAACAGCCGCT_36	0	0	0	1	0.912	1.000000e+05	1.074774e-11
0	ACCTTAGATAAACTCGTAACGGCTGAAGCAG_394	0	0	0	1	0.088	1.000000e+05	1.443395e-09
0	ACGGTTACGGTTAATTAGCGGTTACGGTTAG_399	0	0	0	1	0.895	1.000000e+05	1.084789e-09
0	ACTAACCGTAACCGCTAATTAACCGTAACCG_400	0	0	0	1	0.895	1.000000e+05	1.084789e-09
0	ACTAAGAAGGCAACAAAAACCCTACTAAGAA_121	0	0	0	1	0.912	1.000000e+05	2.139113e-10
0	AGAATAATTTGTTTTTTTTGTTCATTTTAAT_45	0	0	0	1	0.912	1.000000e+05	1.074774e-11
0	AGAATCTCACACAAAGCCCAACTTAACTAAT_28	0	0	0	1	0.088	1.000000e+05	1.074774e-11
0	AGAATGTAACAAATGGTGTGCATTATTGGCT_109	0	0	0	1	0.088	1.000000e+05	2.139113e-10
0	AGAGAATAATTTGTTTTTTTTGTTCATTTTA_43	0	0	0	1	0.912	1.000000e+05	1.074774e-11
0	AGAGGTAGCTAGAATCTAATTAAGAGAGGAA_65	0	0	0	1	0.860	1.000000e+05	1.592583e-10
0	AGATAAGGAGAGGTAGCTAGAATCTAATTAA_66	0	0	0	1	0.860	1.000000e+05	1.592583e-10
0	AGATTCTAGCTACCTCTCCTTATCTACTACA_71	0	0	0	1	0.860	1.000000e+05	1.592583e-10
0	AGCCACAAAAATTACTAAGAAGGCAACAAAA_129	0	0	0	1	0.912	1.000000e+05	2.139113e-10
0	AGGAGAGGTAGCTAGAATCTAATTAAGAGAG_69	0	0	0	1	0.860	1.000000e+05	1.592583e-10
0	AGGGTTTTTGTTGCCTTCTTAGTAATTTTTG_115	0	0	0	1	0.912	1.000000e+05	2.139113e-10
0	AGTAGATAAGGAGAGGTAGCTAGAATCTAAT_64	0	0	0	1	0.860	1.000000e+05	1.592583e-10
0	AGTATATTTTGATAATTCAAAACGATTATTG_74	0	0	0	1	0.860	1.000000e+05	1.592583e-10
0	AGTTAAGTTGGGCTTTGTGTGAGATTCTTAA_27	0	0	0	1	0.088	1.000000e+05	1.074774e-11
0	ATAAACAATAATCGTTTTGAATTATCAAAAT_60	0	0	0	1	0.877	1.000000e+05	1.145897e-10
0	ATAAGGAGAGGTAGCTAGAATCTAATTAAGA_70	0	0	0	1	0.860	1.000000e+05	1.592583e-10
0	ATAATATATTGATGTTTTTTTTTGTGTTTCG_18	0	0	0	1	0.877	1.000000e+05	1.762341e-12
0	ATAATTCAAAACGATTATTGTTTATTTCCAA_82	0	0	0	1	0.860	1.000000e+05	1.592583e-10
0	ATAATTTGTTTTTTTTGTTCATTTTAATATA_29	0	0	0	1	0.912	1.000000e+05	1.074774e-11
0	ATAGTTTCCAGAGAATAATTTGTTTTTTTTG_49	0	0	0	1	0.912	1.000000e+05	1.074774e-11
0	ATATACTAACCGTAACCGCTAATTAACCGTA_380	0	0	0	1	0.860	1.000000e+05	6.855284e-10
0	ATATATTTTTATAAACTTGCTTTATCTATAA_20	0	0	0	1	0.877	1.000000e+05	1.762341e-12
0	ATATTTTTATAAACTTGCTTTATCTATAATA_8	0	0	0	1	0.877	1.000000e+05	1.762341e-12
0	ATCTAATTAAGAGAGGAAAAAGGCACTCAAA_106	0	0	0	1	0.175	1.000000e+05	3.514472e-10
0	ATGAACAAAAAAAACAAATTATTCTCTGGAA_33	0	0	0	1	0.912	1.000000e+05	1.074774e-11
0	ATGCACACCATTTGTTACATTCTGGATCTTG_111	0	0	0	1	0.088	1.000000e+05	2.139113e-10
0	ATGTAGTAGATAAGGAGAGGTAGCTAGAATC_72	0	0	0	1	0.860	1.000000e+05	1.592583e-10
0	ATTACTAAGAAGGCAACAAAAACCCTACTAA_126	0	0	0	1	0.912	1.000000e+05	2.139113e-10
0	ATTATAGATAAAGCAAGTTTATAAAAATATA_11	0	0	0	1	0.877	1.000000e+05	1.762341e-12
0	ATTCATCGAAGAAGATGAAGATACCGGTTCG_138	0	0	0	1	0.105	1.000000e+05	1.266025e-10
0	ATTCGTCTGCCGTCAACCAGAGCCGACAAGC_398	0	0	0	1	0.912	1.000000e+05	1.443395e-09
0	ATTTGTTTTTTTTGTTCATTTTAATATAAAA_39	0	0	0	1	0.912	1.000000e+05	1.074774e-11
0	ATTTTATATTAAAATGAACAAAAAAAACAAA_48	0	0	0	1	0.912	1.000000e+05	1.074774e-11
0	ATTTTGAGTGCCTTTTTCCTCTCTTAATTAG_103	0	0	0	1	0.175	1.000000e+05	3.514472e-10
0	CAAAAAAAAACATCAATATATTATAAAAGGC_22	0	0	0	1	0.877	1.000000e+05	1.762341e-12
0	CAACAGTATCTTGTTGGAAAGGTATATAGAA_387	0	0	0	1	0.912	1.000000e+05	1.195977e-09
0	CAAGATTTTGAGTGCCTTTTTCCTCTCTTAA_155	0	0	0	1	0.193	1.000000e+05	9.372577e-10
0	CAATCGAAACACAAAAAAAAACATCAATATA_14	0	0	0	1	0.877	1.000000e+05	1.762341e-12
0	CACAAAAAAAAACATCAATATATTATAAAAG_1	0	0	0	1	0.877	1.000000e+05	1.762341e-12
0	CACAAAAATTACTAAGAAGGCAACAAAAACC_136	0	0	0	1	0.912	1.000000e+05	2.139113e-10
0	CACCACCGTCGGCTGGAGCAGCAACAGCCGC_57	0	0	0	1	0.912	1.000000e+05	1.074774e-11
0	CACCGTCGGCTGGAGCAGCAACAGCCGCTGC_99	0	0	0	1	0.895	1.000000e+05	2.690578e-10
0	CAGCGGCTGTTGCTGCTCCAGCCGACGGTGG_98	0	0	0	1	0.895	1.000000e+05	2.690578e-10
0	CAGTATCTTGTTGGAAAGGTATATAGAATTA_385	0	0	0	1	0.912	1.000000e+05	1.195977e-09
0	CAGTATTCATCAATCTTAAATTCAATATTCA_93	0	0	0	1	0.088	1.000000e+05	5.448800e-11
0	CCAAGATTTTGAGTGCCTTTTTCCTCTCTTA_107	0	0	0	1	0.175	1.000000e+05	3.514472e-10
0	CCACAAAAATTACTAAGAAGGCAACAAAAAC_122	0	0	0	1	0.912	1.000000e+05	2.139113e-10
0	CCAGTATTCATCAATCTTAAATTCAATATTC_94	0	0	0	1	0.088	1.000000e+05	5.448800e-11
0	CCGCACCACCGTCGGCTGGAGCAGCAACAGC_50	0	0	0	1	0.912	1.000000e+05	1.074774e-11
0	CCTCTCTTAATTAGATTCTAGCTACCTCTCC_88	0	0	0	1	0.860	1.000000e+05	1.592583e-10
0	CCTTAGATAAACTCGTAACGGCTGAAGCAGA_395	0	0	0	1	0.088	1.000000e+05	1.443395e-09
0	CGCACCACCGTCGGCTGGAGCAGCAACAGCC_31	0	0	0	1	0.912	1.000000e+05	1.074774e-11
0	CGGCTGTTGCTGCTCCAGCCGACGGTGGTGC_37	0	0	0	1	0.912	1.000000e+05	1.074774e-11
0	CTAAATGTAGTAGATAAGGAGAGGTAGCTAG_63	0	0	0	1	0.860	1.000000e+05	1.592583e-10
0	CTAAGAAGGCAACAAAAACCCTACTAAGAAG_134	0	0	0	1	0.912	1.000000e+05	2.139113e-10
0	CTATATACCTTTCCAACAAGATACTGTTGTC_381	0	0	0	1	0.912	1.000000e+05	1.195977e-09
0	CTCTGCTTCAGCCGTTACGAGTTTATCTAAG_396	0	0	0	1	0.088	1.000000e+05	1.443395e-09
0	CTCTTAATTAGATTCTAGCTACCTCTCCTTA_78	0	0	0	1	0.860	1.000000e+05	1.592583e-10
0	CTTAATTAGATTCTAGCTACCTCTCCTTATC_67	0	0	0	1	0.860	1.000000e+05	1.592583e-10
0	CTTAGTAGGGTTTTTGTTGCCTTCTTAGTAA_118	0	0	0	1	0.912	1.000000e+05	2.139113e-10
0	GAAACACAAAAAAAAACATCAATATATTATA_5	0	0	0	1	0.877	1.000000e+05	1.762341e-12
0	GAAATAAACAATAATCGTTTTGAATTATCAA_80	0	0	0	1	0.860	1.000000e+05	1.592583e-10
0	GAACAAAAAAAACAAATTATTCTCTGGAAAC_42	0	0	0	1	0.912	1.000000e+05	1.074774e-11
0	GAATAATTTGTTTTTTTTGTTCATTTTAATA_32	0	0	0	1	0.912	1.000000e+05	1.074774e-11
0	GAGAATAATTTGTTTTTTTTGTTCATTTTAA_55	0	0	0	1	0.912	1.000000e+05	1.074774e-11
0	GAGAGGTAGCTAGAATCTAATTAAGAGAGGA_76	0	0	0	1	0.860	1.000000e+05	1.592583e-10
0	GAGCCACAAAAATTACTAAGAAGGCAACAAA_113	0	0	0	1	0.912	1.000000e+05	2.139113e-10
0	GAGGTAGCTAGAATCTAATTAAGAGAGGAAA_73	0	0	0	1	0.860	1.000000e+05	1.592583e-10
0	GATAATTCAAAACGATTATTGTTTATTTCCA_92	0	0	0	1	0.860	1.000000e+05	1.592583e-10
0	GATTTTGAGTGCCTTTTTCCTCTCTTAATTA_104	0	0	0	1	0.175	1.000000e+05	3.514472e-10
0	GCACACCATTTGTTACATTCTGGATCTTGAA_110	0	0	0	1	0.088	1.000000e+05	2.139113e-10
0	GCCACAAAAATTACTAAGAAGGCAACAAAAA_119	0	0	0	1	0.912	1.000000e+05	2.139113e-10
0	GGAAATAAACAATAATCGTTTTGAATTATCA_62	0	0	0	1	0.860	1.000000e+05	1.592583e-10
0	GGCTTGTCGGCTCTGGTTGACGGCAGACGAA_397	0	0	0	1	0.912	1.000000e+05	1.443395e-09
0	GGTTACGGTTAATTAGCGGTTACGGTTAGTA_401	0	0	0	1	0.895	1.000000e+05	1.084789e-09
0	GTAGTAGATAAGGAGAGGTAGCTAGAATCTA_77	0	0	0	1	0.860	1.000000e+05	1.592583e-10
0	GTATTATAGATAAAGCAAGTTTATAAAAATA_6	0	0	0	1	0.877	1.000000e+05	1.762341e-12
0	GTTTTTTTTGTTCATTTTAATATAAAATTTA_58	0	0	0	1	0.912	1.000000e+05	1.074774e-11
0	TAAACAATAATCGTTTTGAATTATCAAAATA_83	0	0	0	1	0.860	1.000000e+05	1.592583e-10
0	TAAATGTAGTAGATAAGGAGAGGTAGCTAGA_86	0	0	0	1	0.860	1.000000e+05	1.592583e-10
0	TAAGAATCTCACACAAAGCCCAACTTAACTA_23	0	0	0	1	0.088	1.000000e+05	1.074774e-11
0	TAATATATTGATGTTTTTTTTTGTGTTTCGA_13	0	0	0	1	0.877	1.000000e+05	1.762341e-12
0	TAATTAGATTCTAGCTACCTCTCCTTATCTA_91	0	0	0	1	0.860	1.000000e+05	1.592583e-10
0	TAATTTGTTTTTTTTGTTCATTTTAATATAA_47	0	0	0	1	0.912	1.000000e+05	1.074774e-11
0	TACTAAGAAGGCAACAAAAACCCTACTAAGA_135	0	0	0	1	0.912	1.000000e+05	2.139113e-10
0	TAGTAGATAAGGAGAGGTAGCTAGAATCTAA_87	0	0	0	1	0.860	1.000000e+05	1.592583e-10
0	TATACTAACCGTAACCGCTAATTAACCGTAA_379	0	0	0	1	0.860	1.000000e+05	6.855284e-10
0	TCAAGATCCAGAATGTAACAAATGGTGTGCA_112	0	0	0	1	0.088	1.000000e+05	2.139113e-10
0	TCTAATTAAGAGAGGAAAAAGGCACTCAAAA_105	0	0	0	1	0.175	1.000000e+05	3.514472e-10
0	TGAACAAAAAAAACAAATTATTCTCTGGAAA_35	0	0	0	1	0.912	1.000000e+05	1.074774e-11
0	TGAGCCACAAAAATTACTAAGAAGGCAACAA_130	0	0	0	1	0.912	1.000000e+05	2.139113e-10
