## Supplementary material for "Finding genetic variants in plants without complete genomes": Dataset S1: kmers_pass_10percent_threshold_GEMMA_results.txt

chr	rs	ps	n_miss	allele1	allele0	af	l_mle	p_lrt
0	AAAAAAAAAACACTATGAATAAGTAAATATT_133	0	0	0	1	0.912	1.000000e+05	2.139113e-10
0	AAAAAAAAACACTATGAATAAGTAAATATTG_117	0	0	0	1	0.912	1.000000e+05	2.139113e-10
0	AAAAAAAAACATCAATATATTATAAAAGGCC_17	0	0	0	1	0.877	1.000000e+05	1.762341e-12
0	AAAAAAAACAAATTATTCTCTGGAAACTATT_51	0	0	0	1	0.912	1.000000e+05	1.074774e-11
0	AAAAAAAACACTATGAATAAGTAAATATTGT_131	0	0	0	1	0.912	1.000000e+05	2.139113e-10
0	AAAAAAAACATATAAAAAATTATCAATATGA_447	0	0	0	1	0.877	1.000000e+05	5.857036e-10
0	AAAAAAAACATCAATATATTATAAAAGGCCA_195	0	0	0	1	0.860	1.000000e+05	1.767163e-09
0	AAAAAAACAAATTATTCTCTGGAAACTATTT_34	0	0	0	1	0.912	1.000000e+05	1.074774e-11
0	AAAAAAACACTATGAATAAGTAAATATTGTA_137	0	0	0	1	0.912	1.000000e+05	2.139113e-10
0	AAAAAAACATATAAAAAATTATCAATATGAA_443	0	0	0	1	0.877	1.000000e+05	5.857036e-10
0	AAAAAAACATCAATATATTATAAAAGGCCAT_203	0	0	0	1	0.860	1.000000e+05	1.767163e-09
0	AAAAAACAAATTATTCTCTGGAAACTATTTA_38	0	0	0	1	0.912	1.000000e+05	1.074774e-11
0	AAAAAACACTATGAATAAGTAAATATTGTAA_128	0	0	0	1	0.912	1.000000e+05	2.139113e-10
0	AAAAAACATATAAAAAATTATCAATATGAAT_442	0	0	0	1	0.877	1.000000e+05	5.857036e-10
0	AAAAAACATCAATATATTATAAAAGGCCATA_176	0	0	0	1	0.860	1.000000e+05	1.767163e-09
0	AAAAACAATCGAAACACAAAAAAAAACATCA_10	0	0	0	1	0.877	1.000000e+05	1.762341e-12
0	AAAAACACTATGAATAAGTAAATATTGTAAT_123	0	0	0	1	0.912	1.000000e+05	2.139113e-10
0	AAAAACATATAAAAAATTATCAATATGAATC_440	0	0	0	1	0.877	1.000000e+05	5.857036e-10
0	AAAAACATCAATATATTATAAAAGGCCATAC_209	0	0	0	1	0.860	1.000000e+05	1.767163e-09
0	AAAAATCTCCGAGTTGGTGATCTTGTGAAGG_178	0	0	0	1	0.860	1.000000e+05	1.767163e-09
0	AAAAATCTCCGTGTTGGTGATCTTGTGAAGG_166	0	0	0	1	0.140	1.000000e+05	1.767163e-09
0	AAAAATCTGATATATTTTTATAAACTTGCTT_218	0	0	0	1	0.860	1.000000e+05	1.767163e-09
0	AAAAATTACTAAGAAGGCAACAAAAACCCTA_125	0	0	0	1	0.912	1.000000e+05	2.139113e-10
0	AAAACAAGTATGGCCTTTTATAATATATTGA_300	0	0	0	1	0.860	1.000000e+05	1.767163e-09
0	AAAACAATCGAAACACAAAAAAAAACATCAA_21	0	0	0	1	0.877	1.000000e+05	1.762341e-12
0	AAAACACTATGAATAAGTAAATATTGTAATA_116	0	0	0	1	0.912	1.000000e+05	2.139113e-10
0	AAAACATATAAAAAATTATCAATATGAATCT_444	0	0	0	1	0.877	1.000000e+05	5.857036e-10
0	AAAACATCAATATATTATAAAAGGCCATACT_204	0	0	0	1	0.860	1.000000e+05	1.767163e-09
0	AAAACCGGAACATTTGTCGAAATGAAGTGGA_226	0	0	0	1	0.860	1.000000e+05	1.767163e-09
0	AAAATATGTTAACTCCTCTCTTCATAAACTC_386	0	0	0	1	0.912	1.000000e+05	1.195977e-09
0	AAAATCACAACATCTAGTAAAAAACTAGAAA_235	0	0	0	1	0.860	1.000000e+05	1.767163e-09
0	AAAATCTCCGAGTTGGTGATCTTGTGAAGGT_274	0	0	0	1	0.860	1.000000e+05	1.767163e-09
0	AAAATCTCCGTGTTGGTGATCTTGTGAAGGT_163	0	0	0	1	0.140	1.000000e+05	1.767163e-09
0	AAAATCTGATATATTTTTATAAACTTGCTTT_275	0	0	0	1	0.860	1.000000e+05	1.767163e-09
0	AAAATGAACAAAAAAAACAAATTATTCTCTG_30	0	0	0	1	0.912	1.000000e+05	1.074774e-11
0	AAAATTACTAAGAAGGCAACAAAAACCCTAC_124	0	0	0	1	0.912	1.000000e+05	2.139113e-10
0	AAACAACGAAAATCACAACATCTAGTAAAAA_290	0	0	0	1	0.860	1.000000e+05	1.767163e-09
0	AAACAAGTATGGCCTTTTATAATATATTGAT_284	0	0	0	1	0.860	1.000000e+05	1.767163e-09
0	AAACAATAATCGTTTTGAATTATCAAAATAT_81	0	0	0	1	0.860	1.000000e+05	1.592583e-10
0	AAACAATCGAAACACAAAAAAAAACATCAAT_19	0	0	0	1	0.877	1.000000e+05	1.762341e-12
0	AAACACAAAAAAAAACATCAATATATTATAA_9	0	0	0	1	0.877	1.000000e+05	1.762341e-12
0	AAACACTATGAATAAGTAAATATTGTAATAA_127	0	0	0	1	0.912	1.000000e+05	2.139113e-10
0	AAACATATAAAAAATTATCAATATGAATCTT_445	0	0	0	1	0.877	1.000000e+05	5.857036e-10
0	AAACATCAATATATTATAAAAGGCCATACTT_196	0	0	0	1	0.860	1.000000e+05	1.767163e-09
0	AAACCAGTATTCATCAATCTTAAATTCAATA_97	0	0	0	1	0.088	1.000000e+05	5.448800e-11
0	AAACCGGAACATTTGTCGAAATGAAGTGGAA_205	0	0	0	1	0.860	1.000000e+05	1.767163e-09
0	AAAGTTGAAGTTGTTGGTAAAACCGGAACAT_308	0	0	0	1	0.860	1.000000e+05	1.767163e-09
0	AAATAAACAATAATCGTTTTGAATTATCAAA_59	0	0	0	1	0.877	1.000000e+05	1.145897e-10
0	AAATAGTTAATTAAATTCTCTTTTCTTAAAA_152	0	0	0	1	0.088	1.000000e+05	1.265672e-09
0	AAATATGTTAACTCCTCTCTTCATAAACTCG_388	0	0	0	1	0.912	1.000000e+05	1.195977e-09
0	AAATCACAACATCTAGTAAAAAACTAGAAAA_236	0	0	0	1	0.860	1.000000e+05	1.767163e-09
0	AAATCTCCGAGTTGGTGATCTTGTGAAGGTT_242	0	0	0	1	0.860	1.000000e+05	1.767163e-09
0	AAATCTCCGTGTTGGTGATCTTGTGAAGGTT_171	0	0	0	1	0.140	1.000000e+05	1.767163e-09
0	AAATCTGATATATTTTTATAAACTTGCTTTA_255	0	0	0	1	0.860	1.000000e+05	1.767163e-09
0	AAATGAACAAAAAAAACAAATTATTCTCTGG_54	0	0	0	1	0.912	1.000000e+05	1.074774e-11
0	AAATGAAGTGGAAAAATCTCCGAGTTGGTGA_211	0	0	0	1	0.860	1.000000e+05	1.767163e-09
0	AAATGACCCGACAGGACCTTAAAAGAATTGG_337	0	0	0	1	0.860	1.000000e+05	1.767163e-09
0	AAATGTAGTAGATAAGGAGAGGTAGCTAGAA_90	0	0	0	1	0.860	1.000000e+05	1.592583e-10
0	AAATGTTCCGGTTTTACCAACAACTTCAACT_243	0	0	0	1	0.860	1.000000e+05	1.767163e-09
0	AAATTACTAAGAAGGCAACAAAAACCCTACT_120	0	0	0	1	0.912	1.000000e+05	2.139113e-10
0	AAATTCCATCATACCAAAAATAAGGAGACAG_324	0	0	0	1	0.860	1.000000e+05	1.767163e-09
0	AAATTTTATATTAAAATGAACAAAAAAAACA_40	0	0	0	1	0.912	1.000000e+05	1.074774e-11
0	AACAAAAAAAACAAATTATTCTCTGGAAACT_44	0	0	0	1	0.912	1.000000e+05	1.074774e-11
0	AACAAATTCCATCATACCAAAAATAAGGAGA_301	0	0	0	1	0.860	1.000000e+05	1.767163e-09
0	AACAACGAAAATCACAACATCTAGTAAAAAA_326	0	0	0	1	0.860	1.000000e+05	1.767163e-09
0	AACAAGTATGGCCTTTTATAATATATTGATG_191	0	0	0	1	0.860	1.000000e+05	1.767163e-09
0	AACAATAATCGTTTTGAATTATCAAAATATA_84	0	0	0	1	0.860	1.000000e+05	1.592583e-10
0	AACAATCGAAACACAAAAAAAAACATCAATA_4	0	0	0	1	0.877	1.000000e+05	1.762341e-12
0	AACACAAAAAAAAACATCAATATATTATAAA_12	0	0	0	1	0.877	1.000000e+05	1.762341e-12
0	AACAGTATCTTGTTGGAAAGGTATATAGAAT_383	0	0	0	1	0.912	1.000000e+05	1.195977e-09
0	AACATATAAAAAATTATCAATATGAATCTTA_446	0	0	0	1	0.877	1.000000e+05	5.857036e-10
0	AACATCAATATATTATAAAAGGCCATACTTG_327	0	0	0	1	0.860	1.000000e+05	1.767163e-09
0	AACATCTAGTAAAAAACTAGAAAACATATAA_219	0	0	0	1	0.860	1.000000e+05	1.767163e-09
0	AACATTTGTCGAAATGAAGTGGAAAAATCTC_193	0	0	0	1	0.860	1.000000e+05	1.767163e-09
0	AACCAGTATTCATCAATCTTAAATTCAATAT_95	0	0	0	1	0.088	1.000000e+05	5.448800e-11
0	AACCGGAACATTTGTCGAAATGAAGTGGAAA_323	0	0	0	1	0.860	1.000000e+05	1.767163e-09
0	AACGAAAATCACAACATCTAGTAAAAAACTA_222	0	0	0	1	0.860	1.000000e+05	1.767163e-09
0	AACTCGGAGATTTTTCCACTTCATTTCGACA_247	0	0	0	1	0.860	1.000000e+05	1.767163e-09
0	AACTGTCTCCTTATTTTTGGTATGATGGAAT_185	0	0	0	1	0.860	1.000000e+05	1.767163e-09
0	AAGAAAACAAGTATGGCCTTTTATAATATAT_307	0	0	0	1	0.860	1.000000e+05	1.767163e-09
0	AAGAAAATATACTAACCGTAACCGCTAATTA_408	0	0	0	1	0.860	1.000000e+05	1.746181e-09
0	AAGAATCTCACACAAAGCCCAACTTAACTAA_26	0	0	0	1	0.088	1.000000e+05	1.074774e-11
0	AAGAATTAGGGTTTTTGTTTCAGTTACGATG_199	0	0	0	1	0.860	1.000000e+05	1.767163e-09
0	AAGAGAGGAAAAAGGCACTCAAAATCTTGGA_102	0	0	0	1	0.175	1.000000e+05	3.514472e-10
0	AAGATCACCAACTCGGAGATTTTTCCACTTC_201	0	0	0	1	0.860	1.000000e+05	1.767163e-09
0	AAGATCCAGAATGTAACAAATGGTGTGCATT_108	0	0	0	1	0.088	1.000000e+05	2.139113e-10
0	AAGATTTTGAGTGCCTTTTTCCTCTCTTAAT_154	0	0	0	1	0.193	1.000000e+05	9.372577e-10
0	AAGGAGAGGTAGCTAGAATCTAATTAAGAGA_75	0	0	0	1	0.860	1.000000e+05	1.592583e-10
0	AAGTATATTTTGATAATTCAAAACGATTATT_68	0	0	0	1	0.860	1.000000e+05	1.592583e-10
0	AAGTCAATTTTTTGTTAAAAGGGTGTGAAAA_329	0	0	0	1	0.860	1.000000e+05	1.767163e-09
0	AAGTGGAAAAATCTCCGAGTTGGTGATCTTG_265	0	0	0	1	0.860	1.000000e+05	1.767163e-09
0	AAGTTGAAGTTGTTGGTAAAACCGGAACATT_271	0	0	0	1	0.860	1.000000e+05	1.767163e-09
0	AAGTTGTTGGTAAAACCGGAACATTTGTCGA_313	0	0	0	1	0.860	1.000000e+05	1.767163e-09
0	AAGTTTATAAAAATATATCAGATTTTTATGC_331	0	0	0	1	0.860	1.000000e+05	1.767163e-09
0	AATAAACAATAATCGTTTTGAATTATCAAAA_61	0	0	0	1	0.877	1.000000e+05	1.145897e-10
0	AATAATTTGTTTTTTTTGTTCATTTTAATAT_56	0	0	0	1	0.912	1.000000e+05	1.074774e-11
0	AATAGGAAAGTTGAAGTTGTTGGTAAAACCG_256	0	0	0	1	0.860	1.000000e+05	1.767163e-09
0	AATAGTTAATTAAATTCTCTTTTCTTAAAAG_153	0	0	0	1	0.088	1.000000e+05	1.265672e-09
0	AATATATTATAAAAGGCCATACTTGTTTTCT_285	0	0	0	1	0.860	1.000000e+05	1.767163e-09
0	AATATATTGATGTTTTTTTTTGTGTTTCGAT_15	0	0	0	1	0.877	1.000000e+05	1.762341e-12
0	AATATTGAATTTAAGATTGATGAATACTGGT_96	0	0	0	1	0.088	1.000000e+05	5.448800e-11
0	AATATTTGATGTGAAATGTTTTCTTCCAGCT_253	0	0	0	1	0.860	1.000000e+05	1.767163e-09
0	AATCACAACATCTAGTAAAAAACTAGAAAAC_299	0	0	0	1	0.860	1.000000e+05	1.767163e-09
0	AATCGAAACACAAAAAAAAACATCAATATAT_3	0	0	0	1	0.877	1.000000e+05	1.762341e-12
0	AATCTCACACAAAGCCCAACTTAACTAATTG_25	0	0	0	1	0.088	1.000000e+05	1.074774e-11
0	AATCTCCGAGTTGGTGATCTTGTGAAGGTTC_318	0	0	0	1	0.860	1.000000e+05	1.767163e-09
0	AATCTCCGTGTTGGTGATCTTGTGAAGGTTC_167	0	0	0	1	0.140	1.000000e+05	1.767163e-09
0	AATCTGATATATTTTTATAAACTTGCTTTAT_232	0	0	0	1	0.860	1.000000e+05	1.767163e-09
0	AATGAACAAAAAAAACAAATTATTCTCTGGA_52	0	0	0	1	0.912	1.000000e+05	1.074774e-11
0	AATGAAGTGGAAAAATCTCCGAGTTGGTGAT_306	0	0	0	1	0.860	1.000000e+05	1.767163e-09
0	AATGACCCGACAGGACCTTAAAAGAATTGGC_234	0	0	0	1	0.860	1.000000e+05	1.767163e-09
0	AATGTAGTAGATAAGGAGAGGTAGCTAGAAT_79	0	0	0	1	0.860	1.000000e+05	1.592583e-10
0	AATTAAGAGAGGAAAAAGGCACTCAAAATCT_156	0	0	0	1	0.193	1.000000e+05	9.372577e-10
0	AATTACTAAGAAGGCAACAAAAACCCTACTA_132	0	0	0	1	0.912	1.000000e+05	2.139113e-10
0	AATTAGATTCTAGCTACCTCTCCTTATCTAC_85	0	0	0	1	0.860	1.000000e+05	1.592583e-10
0	AATTAGCGGTTACGGTTAGTATATTTTCTTA_413	0	0	0	1	0.860	1.000000e+05	1.746181e-09
0	AATTAGGGTTTTTGTTTCAGTTACGATGATG_289	0	0	0	1	0.860	1.000000e+05	1.767163e-09
0	AATTAGTTAAGTTGGGCTTTGTGTGAGATTC_24	0	0	0	1	0.088	1.000000e+05	1.074774e-11
0	AATTCCATCATACCAAAAATAAGGAGACAGT_322	0	0	0	1	0.860	1.000000e+05	1.767163e-09
0	AATTCTATATACCTTTCCAACAAGATACTGT_382	0	0	0	1	0.912	1.000000e+05	1.195977e-09
0	AATTCTTTTAAGGTCCTGTCGGGTCATTTGA_303	0	0	0	1	0.860	1.000000e+05	1.767163e-09
0	AATTTGTTTTTTTTGTTCATTTTAATATAAA_41	0	0	0	1	0.912	1.000000e+05	1.074774e-11
0	AATTTTATATTAAAATGAACAAAAAAAACAA_53	0	0	0	1	0.912	1.000000e+05	1.074774e-11
0	ACAAAAAAAAACATCAATATATTATAAAAGG_2	0	0	0	1	0.877	1.000000e+05	1.762341e-12
0	ACAAAAAAAACAAATTATTCTCTGGAAACTA_46	0	0	0	1	0.912	1.000000e+05	1.074774e-11
0	ACAAAAATTACTAAGAAGGCAACAAAAACCC_114	0	0	0	1	0.912	1.000000e+05	2.139113e-10
0	ACAAACAACGAAAATCACAACATCTAGTAAA_288	0	0	0	1	0.860	1.000000e+05	1.767163e-09
0	ACAAATGTTCCGGTTTTACCAACAACTTCAA_246	0	0	0	1	0.860	1.000000e+05	1.767163e-09
0	ACAAATTCCATCATACCAAAAATAAGGAGAC_189	0	0	0	1	0.860	1.000000e+05	1.767163e-09
0	ACAACAGTATCTTGTTGGAAAGGTATATAGA_384	0	0	0	1	0.912	1.000000e+05	1.195977e-09
0	ACAACATCTAGTAAAAAACTAGAAAACATAT_339	0	0	0	1	0.860	1.000000e+05	1.767163e-09
0	ACAACGAAAATCACAACATCTAGTAAAAAAC_325	0	0	0	1	0.860	1.000000e+05	1.767163e-09
0	ACAAGATCACCAACTCGGAGATTTTTCCACT_320	0	0	0	1	0.860	1.000000e+05	1.767163e-09
0	ACAAGTATGGCCTTTTATAATATATTGATGT_266	0	0	0	1	0.860	1.000000e+05	1.767163e-09
0	ACAATAATCGTTTTGAATTATCAAAATATAC_89	0	0	0	1	0.860	1.000000e+05	1.592583e-10
0	ACAATCGAAACACAAAAAAAAACATCAATAT_7	0	0	0	1	0.877	1.000000e+05	1.762341e-12
0	ACACAAAAAAAAACATCAATATATTATAAAA_16	0	0	0	1	0.877	1.000000e+05	1.762341e-12
0	ACACAAACAACGAAAATCACAACATCTAGTA_262	0	0	0	1	0.860	1.000000e+05	1.767163e-09
0	ACATAGCTGGAAGAAAACATTTCACATCAAA_312	0	0	0	1	0.860	1.000000e+05	1.767163e-09
0	ACATATAAAAAATTATCAATATGAATCTTAT_441	0	0	0	1	0.877	1.000000e+05	5.857036e-10
0	ACATCTAGTAAAAAACTAGAAAACATATAAA_227	0	0	0	1	0.860	1.000000e+05	1.767163e-09
0	ACATTTGTCGAAATGAAGTGGAAAAATCTCC_315	0	0	0	1	0.860	1.000000e+05	1.767163e-09
0	ACCAACTCGGAGATTTTTCCACTTCATTTCG_334	0	0	0	1	0.860	1.000000e+05	1.767163e-09
0	ACCACCGTCGGCTGGAGCAGCAACAGCCGCT_36	0	0	0	1	0.912	1.000000e+05	1.074774e-11
0	ACCCCCCTGGGGTTATCCTGCACTTGGAAGA_100	0	0	0	1	0.088	1.000000e+05	2.148732e-09
0	ACCGGAACATTTGTCGAAATGAAGTGGAAAA_183	0	0	0	1	0.860	1.000000e+05	1.767163e-09
0	ACCTTAGATAAACTCGTAACGGCTGAAGCAG_394	0	0	0	1	0.088	1.000000e+05	1.443395e-09
0	ACGAAAATCACAACATCTAGTAAAAAACTAG_248	0	0	0	1	0.860	1.000000e+05	1.767163e-09
0	ACGGTTAAGAAAATATACTAACCGTAACCGC_414	0	0	0	1	0.860	1.000000e+05	1.746181e-09
0	ACGGTTACGGTTAATTAGCGGTTACGGTTAG_399	0	0	0	1	0.895	1.000000e+05	1.084789e-09
0	ACTAACCGTAACCGCTAATTAACCGTAACCG_400	0	0	0	1	0.895	1.000000e+05	1.084789e-09
0	ACTAAGAAGGCAACAAAAACCCTACTAAGAA_121	0	0	0	1	0.912	1.000000e+05	2.139113e-10
0	ACTCGGAGATTTTTCCACTTCATTTCGACAA_286	0	0	0	1	0.860	1.000000e+05	1.767163e-09
0	ACTTCAAATGACCCGACAGGACCTTAAAAGA_233	0	0	0	1	0.860	1.000000e+05	1.767163e-09
0	ACTTCATTTCGACAAATGTTCCGGTTTTACC_249	0	0	0	1	0.860	1.000000e+05	1.767163e-09
0	AGAAAATATACTAACCGTAACCGCTAATTAA_415	0	0	0	1	0.860	1.000000e+05	1.746181e-09
0	AGAATAATTTGTTTTTTTTGTTCATTTTAAT_45	0	0	0	1	0.912	1.000000e+05	1.074774e-11
0	AGAATCTCACACAAAGCCCAACTTAACTAAT_28	0	0	0	1	0.088	1.000000e+05	1.074774e-11
0	AGAATGTAACAAATGGTGTGCATTATTGGCT_109	0	0	0	1	0.088	1.000000e+05	2.139113e-10
0	AGAATTAGGGTTTTTGTTTCAGTTACGATGA_186	0	0	0	1	0.860	1.000000e+05	1.767163e-09
0	AGAGAATAATTTGTTTTTTTTGTTCATTTTA_43	0	0	0	1	0.912	1.000000e+05	1.074774e-11
0	AGAGGTAGCTAGAATCTAATTAAGAGAGGAA_65	0	0	0	1	0.860	1.000000e+05	1.592583e-10
0	AGATAAAGCAAGTTTATAAAAATATATCAGA_311	0	0	0	1	0.860	1.000000e+05	1.767163e-09
0	AGATAAGGAGAGGTAGCTAGAATCTAATTAA_66	0	0	0	1	0.860	1.000000e+05	1.592583e-10
0	AGATCACCAACTCGGAGATTTTTCCACTTCA_321	0	0	0	1	0.860	1.000000e+05	1.767163e-09
0	AGATTCTAGCTACCTCTCCTTATCTACTACA_71	0	0	0	1	0.860	1.000000e+05	1.592583e-10
0	AGATTTTTCCACTTCATTTCGACAAATGTTC_340	0	0	0	1	0.860	1.000000e+05	1.767163e-09
0	AGCAAGTTTATAAAAATATATCAGATTTTTA_297	0	0	0	1	0.860	1.000000e+05	1.767163e-09
0	AGCCAATTCTTTTAAGGTCCTGTCGGGTCAT_220	0	0	0	1	0.860	1.000000e+05	1.767163e-09
0	AGCCACAAAAATTACTAAGAAGGCAACAAAA_129	0	0	0	1	0.912	1.000000e+05	2.139113e-10
0	AGCGGTTACGGTTAGTATATTTTCTTAACCG_407	0	0	0	1	0.860	1.000000e+05	1.746181e-09
0	AGGAAAGTTGAAGTTGTTGGTAAAACCGGAA_268	0	0	0	1	0.860	1.000000e+05	1.767163e-09
0	AGGAGAGGTAGCTAGAATCTAATTAAGAGAG_69	0	0	0	1	0.860	1.000000e+05	1.592583e-10
0	AGGGTTTTTGTTGCCTTCTTAGTAATTTTTG_115	0	0	0	1	0.912	1.000000e+05	2.139113e-10
0	AGTAGATAAGGAGAGGTAGCTAGAATCTAAT_64	0	0	0	1	0.860	1.000000e+05	1.592583e-10
0	AGTATATTTTGATAATTCAAAACGATTATTG_74	0	0	0	1	0.860	1.000000e+05	1.592583e-10
0	AGTCAATTTTTTGTTAAAAGGGTGTGAAAAT_332	0	0	0	1	0.860	1.000000e+05	1.767163e-09
0	AGTCACAAATATTATATATAGCCACGTGTCA_294	0	0	0	1	0.860	1.000000e+05	1.767163e-09
0	AGTTAAGTTGGGCTTTGTGTGAGATTCTTAA_27	0	0	0	1	0.088	1.000000e+05	1.074774e-11
0	AGTTGGTGATCTTGTGAAGGTTCATAAAGAT_293	0	0	0	1	0.860	1.000000e+05	1.767163e-09
0	AGTTGTTGGTAAAACCGGAACATTTGTCGAA_317	0	0	0	1	0.860	1.000000e+05	1.767163e-09
0	AGTTTATAAAAATATATCAGATTTTTATGCA_210	0	0	0	1	0.860	1.000000e+05	1.767163e-09
0	AGTTTTTTACTAGATGTTGTGATTTTCGTTG_328	0	0	0	1	0.860	1.000000e+05	1.767163e-09
0	ATAAAAATATATCAGATTTTTATGCAAAAGC_184	0	0	0	1	0.860	1.000000e+05	1.767163e-09
0	ATAAAAATCTGATATATTTTTATAAACTTGC_292	0	0	0	1	0.860	1.000000e+05	1.767163e-09
0	ATAAACAATAATCGTTTTGAATTATCAAAAT_60	0	0	0	1	0.877	1.000000e+05	1.145897e-10
0	ATAAGGAGAGGTAGCTAGAATCTAATTAAGA_70	0	0	0	1	0.860	1.000000e+05	1.592583e-10
0	ATAATATATTGATGTTTTTTTTTGTGTTTCG_18	0	0	0	1	0.877	1.000000e+05	1.762341e-12
0	ATAATTCAAAACGATTATTGTTTATTTCCAA_82	0	0	0	1	0.860	1.000000e+05	1.592583e-10
0	ATAATTTGTTTTTTTTGTTCATTTTAATATA_29	0	0	0	1	0.912	1.000000e+05	1.074774e-11
0	ATAGATAAAGCAAGTTTATAAAAATATATCA_270	0	0	0	1	0.860	1.000000e+05	1.767163e-09
0	ATAGCTGGAAGAAAACATTTCACATCAAATA_200	0	0	0	1	0.860	1.000000e+05	1.767163e-09
0	ATAGGAAAGTTGAAGTTGTTGGTAAAACCGG_310	0	0	0	1	0.860	1.000000e+05	1.767163e-09
0	ATAGTTTCCAGAGAATAATTTGTTTTTTTTG_49	0	0	0	1	0.912	1.000000e+05	1.074774e-11
0	ATATACTAACCGTAACCGCTAATTAACCGTA_380	0	0	0	1	0.860	1.000000e+05	6.855284e-10
0	ATATATTTTTATAAACTTGCTTTATCTATAA_20	0	0	0	1	0.877	1.000000e+05	1.762341e-12
0	ATATTTGATGTGAAATGTTTTCTTCCAGCTA_264	0	0	0	1	0.860	1.000000e+05	1.767163e-09
0	ATATTTTTATAAACTTGCTTTATCTATAATA_8	0	0	0	1	0.877	1.000000e+05	1.762341e-12
0	ATCACAACATCTAGTAAAAAACTAGAAAACA_216	0	0	0	1	0.860	1.000000e+05	1.767163e-09
0	ATCACTTCAAATGACCCGACAGGACCTTAAA_272	0	0	0	1	0.860	1.000000e+05	1.767163e-09
0	ATCATCGTAACTGAAACAAAAACCCTAATTC_252	0	0	0	1	0.860	1.000000e+05	1.767163e-09
0	ATCTAATTAAGAGAGGAAAAAGGCACTCAAA_106	0	0	0	1	0.175	1.000000e+05	3.514472e-10
0	ATCTCCGAGTTGGTGATCTTGTGAAGGTTCA_298	0	0	0	1	0.860	1.000000e+05	1.767163e-09
0	ATCTCCGTGTTGGTGATCTTGTGAAGGTTCA_165	0	0	0	1	0.140	1.000000e+05	1.767163e-09
0	ATCTGATATATTTTTATAAACTTGCTTTATC_240	0	0	0	1	0.860	1.000000e+05	1.767163e-09
0	ATCTTTATGAACCTTCACAAGATCACCAACA_174	0	0	0	1	0.140	1.000000e+05	1.767163e-09
0	ATGAACAAAAAAAACAAATTATTCTCTGGAA_33	0	0	0	1	0.912	1.000000e+05	1.074774e-11
0	ATGAACCTTCACAAGATCACCAACACGGAGA_170	0	0	0	1	0.140	1.000000e+05	1.767163e-09
0	ATGAACCTTCACAAGATCACCAACTCGGAGA_309	0	0	0	1	0.860	1.000000e+05	1.767163e-09
0	ATGAAGTGGAAAAATCTCCGAGTTGGTGATC_214	0	0	0	1	0.860	1.000000e+05	1.767163e-09
0	ATGCACACCATTTGTTACATTCTGGATCTTG_111	0	0	0	1	0.088	1.000000e+05	2.139113e-10
0	ATGTAGTAGATAAGGAGAGGTAGCTAGAATC_72	0	0	0	1	0.860	1.000000e+05	1.592583e-10
0	ATGTTTTCTAGTTTTTTACTAGATGTTGTGA_190	0	0	0	1	0.860	1.000000e+05	1.767163e-09
0	ATTACTAAGAAGGCAACAAAAACCCTACTAA_126	0	0	0	1	0.912	1.000000e+05	2.139113e-10
0	ATTAGCGGTTACGGTTAGTATATTTTCTTAA_410	0	0	0	1	0.860	1.000000e+05	1.746181e-09
0	ATTAGGGTTTTTGTTTCAGTTACGATGATGA_221	0	0	0	1	0.860	1.000000e+05	1.767163e-09
0	ATTATAGATAAAGCAAGTTTATAAAAATATA_11	0	0	0	1	0.877	1.000000e+05	1.762341e-12
0	ATTCATCGAAGAAGATGAAGATACCGGTTCG_138	0	0	0	1	0.105	1.000000e+05	1.266025e-10
0	ATTCGTCTGCCGTCAACCAGAGCCGACAAGC_398	0	0	0	1	0.912	1.000000e+05	1.443395e-09
0	ATTCTTTTAAGGTCCTGTCGGGTCATTTGAA_296	0	0	0	1	0.860	1.000000e+05	1.767163e-09
0	ATTTCGACAAATGTTCCGGTTTTACCAACAA_259	0	0	0	1	0.860	1.000000e+05	1.767163e-09
0	ATTTGATGTGAAATGTTTTCTTCCAGCTATG_276	0	0	0	1	0.860	1.000000e+05	1.767163e-09
0	ATTTGTCGAAATGAAGTGGAAAAATCTCCGA_258	0	0	0	1	0.860	1.000000e+05	1.767163e-09
0	ATTTGTTTTTTTTGTTCATTTTAATATAAAA_39	0	0	0	1	0.912	1.000000e+05	1.074774e-11
0	ATTTTATATTAAAATGAACAAAAAAAACAAA_48	0	0	0	1	0.912	1.000000e+05	1.074774e-11
0	ATTTTGAGTGCCTTTTTCCTCTCTTAATTAG_103	0	0	0	1	0.175	1.000000e+05	3.514472e-10
0	ATTTTTATAAACTTGCTTTATCTATAATACA_207	0	0	0	1	0.860	1.000000e+05	1.767163e-09
0	ATTTTTCCACTTCATTTCGACAAATGTTCCG_180	0	0	0	1	0.860	1.000000e+05	1.767163e-09
0	ATTTTTGGTATGATGGAATTTGTTGAAACGG_250	0	0	0	1	0.860	1.000000e+05	1.767163e-09
0	CAAAAAAAAACATCAATATATTATAAAAGGC_22	0	0	0	1	0.877	1.000000e+05	1.762341e-12
0	CAAACAACGAAAATCACAACATCTAGTAAAA_304	0	0	0	1	0.860	1.000000e+05	1.767163e-09
0	CAAATGACCCGACAGGACCTTAAAAGAATTG_263	0	0	0	1	0.860	1.000000e+05	1.767163e-09
0	CAAATGTTCCGGTTTTACCAACAACTTCAAC_228	0	0	0	1	0.860	1.000000e+05	1.767163e-09
0	CAAATTCCATCATACCAAAAATAAGGAGACA_245	0	0	0	1	0.860	1.000000e+05	1.767163e-09
0	CAACAAATTCCATCATACCAAAAATAAGGAG_239	0	0	0	1	0.860	1.000000e+05	1.767163e-09
0	CAACAGTATCTTGTTGGAAAGGTATATAGAA_387	0	0	0	1	0.912	1.000000e+05	1.195977e-09
0	CAACATCTAGTAAAAAACTAGAAAACATATA_197	0	0	0	1	0.860	1.000000e+05	1.767163e-09
0	CAACTCGGAGATTTTTCCACTTCATTTCGAC_273	0	0	0	1	0.860	1.000000e+05	1.767163e-09
0	CAACTGTCTCCTTATTTTTGGTATGATGGAA_177	0	0	0	1	0.860	1.000000e+05	1.767163e-09
0	CAAGATTTTGAGTGCCTTTTTCCTCTCTTAA_155	0	0	0	1	0.193	1.000000e+05	9.372577e-10
0	CAAGTTTATAAAAATATATCAGATTTTTATG_338	0	0	0	1	0.860	1.000000e+05	1.767163e-09
0	CAATATATTATAAAAGGCCATACTTGTTTTC_316	0	0	0	1	0.860	1.000000e+05	1.767163e-09
0	CAATCGAAACACAAAAAAAAACATCAATATA_14	0	0	0	1	0.877	1.000000e+05	1.762341e-12
0	CACAAAAAAAAACATCAATATATTATAAAAG_1	0	0	0	1	0.877	1.000000e+05	1.762341e-12
0	CACAAAAATTACTAAGAAGGCAACAAAAACC_136	0	0	0	1	0.912	1.000000e+05	2.139113e-10
0	CACAAACAACGAAAATCACAACATCTAGTAA_187	0	0	0	1	0.860	1.000000e+05	1.767163e-09
0	CACAACATCTAGTAAAAAACTAGAAAACATA_225	0	0	0	1	0.860	1.000000e+05	1.767163e-09
0	CACAAGATCACCAACACGGAGATTTTTCCAC_161	0	0	0	1	0.140	1.000000e+05	1.767163e-09
0	CACAAGATCACCAACTCGGAGATTTTTCCAC_305	0	0	0	1	0.860	1.000000e+05	1.767163e-09
0	CACCAACTCGGAGATTTTTCCACTTCATTTC_333	0	0	0	1	0.860	1.000000e+05	1.767163e-09
0	CACCACCGTCGGCTGGAGCAGCAACAGCCGC_57	0	0	0	1	0.912	1.000000e+05	1.074774e-11
0	CACCGTCGGCTGGAGCAGCAACAGCCGCTGC_99	0	0	0	1	0.895	1.000000e+05	2.690578e-10
0	CACTTCAAATGACCCGACAGGACCTTAAAAG_267	0	0	0	1	0.860	1.000000e+05	1.767163e-09
0	CACTTCATTTCGACAAATGTTCCGGTTTTAC_287	0	0	0	1	0.860	1.000000e+05	1.767163e-09
0	CAGCGGCTGTTGCTGCTCCAGCCGACGGTGG_98	0	0	0	1	0.895	1.000000e+05	2.690578e-10
0	CAGTATCTTGTTGGAAAGGTATATAGAATTA_385	0	0	0	1	0.912	1.000000e+05	1.195977e-09
0	CAGTATTCATCAATCTTAAATTCAATATTCA_93	0	0	0	1	0.088	1.000000e+05	5.448800e-11
0	CATTTCGACAAATGTTCCGGTTTTACCAACA_215	0	0	0	1	0.860	1.000000e+05	1.767163e-09
0	CATTTGTCGAAATGAAGTGGAAAAATCTCCG_280	0	0	0	1	0.860	1.000000e+05	1.767163e-09
0	CCAACTCGGAGATTTTTCCACTTCATTTCGA_208	0	0	0	1	0.860	1.000000e+05	1.767163e-09
0	CCAAGATTTTGAGTGCCTTTTTCCTCTCTTA_107	0	0	0	1	0.175	1.000000e+05	3.514472e-10
0	CCACAAAAATTACTAAGAAGGCAACAAAAAC_122	0	0	0	1	0.912	1.000000e+05	2.139113e-10
0	CCACTTCATTTCGACAAATGTTCCGGTTTTA_302	0	0	0	1	0.860	1.000000e+05	1.767163e-09
0	CCAGTATTCATCAATCTTAAATTCAATATTC_94	0	0	0	1	0.088	1.000000e+05	5.448800e-11
0	CCATCATACCAAAAATAAGGAGACAGTTGAG_230	0	0	0	1	0.860	1.000000e+05	1.767163e-09
0	CCCCCCTGGGGTTATCCTGCACTTGGAAGAA_101	0	0	0	1	0.088	1.000000e+05	2.148732e-09
0	CCGAGTTGGTGATCTTGTGAAGGTTCATAAA_283	0	0	0	1	0.860	1.000000e+05	1.767163e-09
0	CCGCACCACCGTCGGCTGGAGCAGCAACAGC_50	0	0	0	1	0.912	1.000000e+05	1.074774e-11
0	CCGGAACATTTGTCGAAATGAAGTGGAAAAA_260	0	0	0	1	0.860	1.000000e+05	1.767163e-09
0	CCGTGTTGGTGATCTTGTGAAGGTTCATAAA_159	0	0	0	1	0.140	1.000000e+05	1.767163e-09
0	CCTCTCTTAATTAGATTCTAGCTACCTCTCC_88	0	0	0	1	0.860	1.000000e+05	1.592583e-10
0	CCTTAGATAAACTCGTAACGGCTGAAGCAGA_395	0	0	0	1	0.088	1.000000e+05	1.443395e-09
0	CCTTATTTTTGGTATGATGGAATTTGTTGAA_278	0	0	0	1	0.860	1.000000e+05	1.767163e-09
0	CGAAAATCACAACATCTAGTAAAAAACTAGA_335	0	0	0	1	0.860	1.000000e+05	1.767163e-09
0	CGACAAATGTTCCGGTTTTACCAACAACTTC_279	0	0	0	1	0.860	1.000000e+05	1.767163e-09
0	CGAGTTGGTGATCTTGTGAAGGTTCATAAAG_314	0	0	0	1	0.860	1.000000e+05	1.767163e-09
0	CGCACCACCGTCGGCTGGAGCAGCAACAGCC_31	0	0	0	1	0.912	1.000000e+05	1.074774e-11
0	CGGCTGTTGCTGCTCCAGCCGACGGTGGTGC_37	0	0	0	1	0.912	1.000000e+05	1.074774e-11
0	CGTGTTGGTGATCTTGTGAAGGTTCATAAAG_164	0	0	0	1	0.140	1.000000e+05	1.767163e-09
0	CGTTTCAACAAATTCCATCATACCAAAAATA_179	0	0	0	1	0.860	1.000000e+05	1.767163e-09
0	CTAAATGTAGTAGATAAGGAGAGGTAGCTAG_63	0	0	0	1	0.860	1.000000e+05	1.592583e-10
0	CTAAGAAGGCAACAAAAACCCTACTAAGAAG_134	0	0	0	1	0.912	1.000000e+05	2.139113e-10
0	CTATATACCTTTCCAACAAGATACTGTTGTC_381	0	0	0	1	0.912	1.000000e+05	1.195977e-09
0	CTCCGAGTTGGTGATCTTGTGAAGGTTCATA_194	0	0	0	1	0.860	1.000000e+05	1.767163e-09
0	CTCCGTGTTGGTGATCTTGTGAAGGTTCATA_173	0	0	0	1	0.140	1.000000e+05	1.767163e-09
0	CTCGGAGATTTTTCCACTTCATTTCGACAAA_198	0	0	0	1	0.860	1.000000e+05	1.767163e-09
0	CTCTGCTTCAGCCGTTACGAGTTTATCTAAG_396	0	0	0	1	0.088	1.000000e+05	1.443395e-09
0	CTCTTAATTAGATTCTAGCTACCTCTCCTTA_78	0	0	0	1	0.860	1.000000e+05	1.592583e-10
0	CTGATATATTTTTATAAACTTGCTTTATCTA_277	0	0	0	1	0.860	1.000000e+05	1.767163e-09
0	CTTAATTAGATTCTAGCTACCTCTCCTTATC_67	0	0	0	1	0.860	1.000000e+05	1.592583e-10
0	CTTAGTAGGGTTTTTGTTGCCTTCTTAGTAA_118	0	0	0	1	0.912	1.000000e+05	2.139113e-10
0	CTTATTTTTGGTATGATGGAATTTGTTGAAA_217	0	0	0	1	0.860	1.000000e+05	1.767163e-09
0	CTTCAAATGACCCGACAGGACCTTAAAAGAA_213	0	0	0	1	0.860	1.000000e+05	1.767163e-09
0	CTTCACAAGATCACCAACACGGAGATTTTTC_162	0	0	0	1	0.140	1.000000e+05	1.767163e-09
0	CTTCACAAGATCACCAACTCGGAGATTTTTC_229	0	0	0	1	0.860	1.000000e+05	1.767163e-09
0	CTTCATTTCGACAAATGTTCCGGTTTTACCA_237	0	0	0	1	0.860	1.000000e+05	1.767163e-09
0	CTTTTGCATAAAAATCTGATATATTTTTATA_281	0	0	0	1	0.860	1.000000e+05	1.767163e-09
0	GAAAATATACTAACCGTAACCGCTAATTAAC_411	0	0	0	1	0.860	1.000000e+05	1.746181e-09
0	GAAAATCACAACATCTAGTAAAAAACTAGAA_224	0	0	0	1	0.860	1.000000e+05	1.767163e-09
0	GAAACACAAAAAAAAACATCAATATATTATA_5	0	0	0	1	0.877	1.000000e+05	1.762341e-12
0	GAAAGTTGAAGTTGTTGGTAAAACCGGAACA_282	0	0	0	1	0.860	1.000000e+05	1.767163e-09
0	GAAATAAACAATAATCGTTTTGAATTATCAA_80	0	0	0	1	0.860	1.000000e+05	1.592583e-10
0	GAACAAAAAAAACAAATTATTCTCTGGAAAC_42	0	0	0	1	0.912	1.000000e+05	1.074774e-11
0	GAAGAAAACAAGTATGGCCTTTTATAATATA_291	0	0	0	1	0.860	1.000000e+05	1.767163e-09
0	GAATAATTTGTTTTTTTTGTTCATTTTAATA_32	0	0	0	1	0.912	1.000000e+05	1.074774e-11
0	GACAAATGTTCCGGTTTTACCAACAACTTCA_202	0	0	0	1	0.860	1.000000e+05	1.767163e-09
0	GACATAGCTGGAAGAAAACATTTCACATCAA_244	0	0	0	1	0.860	1.000000e+05	1.767163e-09
0	GAGAATAATTTGTTTTTTTTGTTCATTTTAA_55	0	0	0	1	0.912	1.000000e+05	1.074774e-11
0	GAGAGGTAGCTAGAATCTAATTAAGAGAGGA_76	0	0	0	1	0.860	1.000000e+05	1.592583e-10
0	GAGCCACAAAAATTACTAAGAAGGCAACAAA_113	0	0	0	1	0.912	1.000000e+05	2.139113e-10
0	GAGGTAGCTAGAATCTAATTAAGAGAGGAAA_73	0	0	0	1	0.860	1.000000e+05	1.592583e-10
0	GAGTTGGTGATCTTGTGAAGGTTCATAAAGA_261	0	0	0	1	0.860	1.000000e+05	1.767163e-09
0	GATAATTCAAAACGATTATTGTTTATTTCCA_92	0	0	0	1	0.860	1.000000e+05	1.592583e-10
0	GATATATTTTTATAAACTTGCTTTATCTATA_238	0	0	0	1	0.860	1.000000e+05	1.767163e-09
0	GATTTTGAGTGCCTTTTTCCTCTCTTAATTA_104	0	0	0	1	0.175	1.000000e+05	3.514472e-10
0	GATTTTTCCACTTCATTTCGACAAATGTTCC_319	0	0	0	1	0.860	1.000000e+05	1.767163e-09
0	GCACACCATTTGTTACATTCTGGATCTTGAA_110	0	0	0	1	0.088	1.000000e+05	2.139113e-10
0	GCCACAAAAATTACTAAGAAGGCAACAAAAA_119	0	0	0	1	0.912	1.000000e+05	2.139113e-10
0	GGAAAAATCTCCGAGTTGGTGATCTTGTGAA_257	0	0	0	1	0.860	1.000000e+05	1.767163e-09
0	GGAAAAATCTCCGTGTTGGTGATCTTGTGAA_168	0	0	0	1	0.140	1.000000e+05	1.767163e-09
0	GGAAAGTTGAAGTTGTTGGTAAAACCGGAAC_192	0	0	0	1	0.860	1.000000e+05	1.767163e-09
0	GGAAATAAACAATAATCGTTTTGAATTATCA_62	0	0	0	1	0.860	1.000000e+05	1.592583e-10
0	GGCTTGTCGGCTCTGGTTGACGGCAGACGAA_397	0	0	0	1	0.912	1.000000e+05	1.443395e-09
0	GGTTAAGAAAATATACTAACCGTAACCGCTA_412	0	0	0	1	0.860	1.000000e+05	1.746181e-09
0	GGTTACGGTTAATTAGCGGTTACGGTTAGTA_401	0	0	0	1	0.895	1.000000e+05	1.084789e-09
0	GTAGTAGATAAGGAGAGGTAGCTAGAATCTA_77	0	0	0	1	0.860	1.000000e+05	1.592583e-10
0	GTATTATAGATAAAGCAAGTTTATAAAAATA_6	0	0	0	1	0.877	1.000000e+05	1.762341e-12
0	GTCAATTTTTTGTTAAAAGGGTGTGAAAATA_330	0	0	0	1	0.860	1.000000e+05	1.767163e-09
0	GTGTTGGTGATCTTGTGAAGGTTCATAAAGA_160	0	0	0	1	0.140	1.000000e+05	1.767163e-09
0	GTTAAGAAAATATACTAACCGTAACCGCTAA_409	0	0	0	1	0.860	1.000000e+05	1.746181e-09
0	GTTGGTAAAACCGGAACATTTGTCGAAATGA_223	0	0	0	1	0.860	1.000000e+05	1.767163e-09
0	GTTGTTGGTAAAACCGGAACATTTGTCGAAA_182	0	0	0	1	0.860	1.000000e+05	1.767163e-09
0	GTTTATAAAAATATATCAGATTTTTATGCAA_336	0	0	0	1	0.860	1.000000e+05	1.767163e-09
0	GTTTCAACAAATTCCATCATACCAAAAATAA_206	0	0	0	1	0.860	1.000000e+05	1.767163e-09
0	GTTTTTTTTGTTCATTTTAATATAAAATTTA_58	0	0	0	1	0.912	1.000000e+05	1.074774e-11
0	TAAAAATATATCAGATTTTTATGCAAAAGCA_188	0	0	0	1	0.860	1.000000e+05	1.767163e-09
0	TAAACAATAATCGTTTTGAATTATCAAAATA_83	0	0	0	1	0.860	1.000000e+05	1.592583e-10
0	TAAATGTAGTAGATAAGGAGAGGTAGCTAGA_86	0	0	0	1	0.860	1.000000e+05	1.592583e-10
0	TAAGAATCTCACACAAAGCCCAACTTAACTA_23	0	0	0	1	0.088	1.000000e+05	1.074774e-11
0	TAATATATTGATGTTTTTTTTTGTGTTTCGA_13	0	0	0	1	0.877	1.000000e+05	1.762341e-12
0	TAATTAGATTCTAGCTACCTCTCCTTATCTA_91	0	0	0	1	0.860	1.000000e+05	1.592583e-10
0	TAATTTGTTTTTTTTGTTCATTTTAATATAA_47	0	0	0	1	0.912	1.000000e+05	1.074774e-11
0	TACTAAGAAGGCAACAAAAACCCTACTAAGA_135	0	0	0	1	0.912	1.000000e+05	2.139113e-10
0	TAGGAAAGTTGAAGTTGTTGGTAAAACCGGA_241	0	0	0	1	0.860	1.000000e+05	1.767163e-09
0	TAGTAGATAAGGAGAGGTAGCTAGAATCTAA_87	0	0	0	1	0.860	1.000000e+05	1.592583e-10
0	TATACTAACCGTAACCGCTAATTAACCGTAA_379	0	0	0	1	0.860	1.000000e+05	6.855284e-10
0	TCAACAAATTCCATCATACCAAAAATAAGGA_181	0	0	0	1	0.860	1.000000e+05	1.767163e-09
0	TCAACTGTCTCCTTATTTTTGGTATGATGGA_269	0	0	0	1	0.860	1.000000e+05	1.767163e-09
0	TCAAGATCCAGAATGTAACAAATGGTGTGCA_112	0	0	0	1	0.088	1.000000e+05	2.139113e-10
0	TCACAAGATCACCAACACGGAGATTTTTCCA_169	0	0	0	1	0.140	1.000000e+05	1.767163e-09
0	TCACAAGATCACCAACTCGGAGATTTTTCCA_212	0	0	0	1	0.860	1.000000e+05	1.767163e-09
0	TCACTTCAAATGACCCGACAGGACCTTAAAA_175	0	0	0	1	0.860	1.000000e+05	1.767163e-09
0	TCCGAGTTGGTGATCTTGTGAAGGTTCATAA_295	0	0	0	1	0.860	1.000000e+05	1.767163e-09
0	TCCGTGTTGGTGATCTTGTGAAGGTTCATAA_172	0	0	0	1	0.140	1.000000e+05	1.767163e-09
0	TCTAATTAAGAGAGGAAAAAGGCACTCAAAA_105	0	0	0	1	0.175	1.000000e+05	3.514472e-10
0	TGAACAAAAAAAACAAATTATTCTCTGGAAA_35	0	0	0	1	0.912	1.000000e+05	1.074774e-11
0	TGAGCCACAAAAATTACTAAGAAGGCAACAA_130	0	0	0	1	0.912	1.000000e+05	2.139113e-10
0	TTATAAAAATATATCAGATTTTTATGCAAAA_231	0	0	0	1	0.860	1.000000e+05	1.767163e-09
0	TTCATTTCGACAAATGTTCCGGTTTTACCAA_254	0	0	0	1	0.860	1.000000e+05	1.767163e-09
0	TTTATAAAAATATATCAGATTTTTATGCAAA_251	0	0	0	1	0.860	1.000000e+05	1.767163e-09
