## Supplementary material for "Finding genetic variants in plants without complete genomes": Dataset S1: original_phenotype_values.txt

accession_id	phenotype_value
7514	9.63648614395362
7515	8.63648614395362
6927	8
7743	8.63648614395362
7524	10.0082902709678
7525	8.63648614395362
7523	8.63648614395362
7526	8.63648614395362
6009	8.30315281062029
6913	9.63648614395362
6403	9
6046	9.30315281062029
6917	7.96981947728695
6918	5.96981947728695
6900	10.6364861439536
6901	9.63648614395362
7516	8.30315281062029
7517	7.96981947728695
6964	8.30315281062029
6965	8.96981947728695
7518	8.90116816089305
7519	9.40116816089305
6974	8.40116816089306
6973	8.90116816089306
6984	9.40116816089306
6985	8.96981947728695
5837	8.30315281062029
6903	8.96981947728695
6956	9.90116816089306
6951	9.30315281062029
7520	9.63648614395362
7521	8.63648614395362
6924	9.63648614395362
6923	7.90116816089306
6944	9.40116816089305
6943	8.96981947728695
6966	9.0472589438036
6967	9.3606378883799
6908	9.02730455504656
6907	9.54725894380361
6968	9.04725894380361
6969	9.69397122171323
6930	6.69397122171323
6931	6.75985911445119
6921	8.3606378883799
6920	9.2972589438036
6866	8.79725894380361
6867	8.69397122171323
6975	8.69397122171323
6976	9.02730455504656
6911	3.69397122171323
6936	8.42652578111785
6915	9.3606378883799
6922	9.02730455504656
6932	4.79725894380361
6942	6.79725894380361
6906	10.5472589438036
7438	7.02730455504656
6979	6.40116816089306
6980	6.3606378883799
7416	5.36063788837989
6909	8.69397122171323
6898	9.3606378883799
7383	9.04725894380361
6904	8.96981947728695
6916	9.30315281062029
6897	9.30315281062029
8214	9.96981947728695
6958	8.30315281062029
6899	8.96981947728695
6919	8.63648614395362
6937	8.63648614395362
6940	5.63648614395362
6982	8.63648614395362
8424	9.30315281062029
7067	9.30315281062029
7522	8.30315281062029
6972	8.50829027096781
6939	8.96981947728695
6945	8.63648614395362
7394	7.96981947728695
9941	8.96981947728695
6961	8.96981947728695
6970	3.90116816089306
6971	5.63648614395362
8213	5.96981947728695
7237	7.63648614395362
6929	8.96981947728695
6962	8.96981947728695
6963	9.30315281062029
6926	8.96981947728695
6938	5.63648614395362
7058	8.63648614395362
7111	8.63648614395362
7288	7.5
6981	8.96981947728695
