## Supplementary material for "Finding genetic variants in plants without complete genomes": Dataset S1: snps_pass_5percent_threshold_GEMMA_results.txt

chr	rs	ps	n_miss	allele1	allele0	af	l_mle	p_lrt
1	.	8510632	1	A	G	0.089	1.000000e+05	2.702858e-10
1	.	8510849	0	C	A	0.105	1.000000e+05	2.268650e-08
3	.	10325729	6	T	C	0.098	1.000000e+05	3.516614e-09
3	.	10325754	6	T	A	0.098	1.000000e+05	3.516614e-09
3	.	10325759	4	G	A	0.094	1.000000e+05	8.277088e-09
3	.	10328207	5	A	T	0.096	1.000000e+05	6.547824e-09
3	.	10328402	5	A	G	0.096	1.000000e+05	3.048053e-09
3	.	10328417	3	A	C	0.093	1.000000e+05	6.053371e-09
3	.	10328440	3	T	C	0.111	1.000000e+05	7.495539e-10
3	.	10328887	3	T	C	0.093	1.000000e+05	2.041651e-10
4	.	8736461	26	T	A	0.161	1.000000e+05	2.740150e-08
5	.	13668507	24	G	A	0.121	1.000000e+05	4.037321e-08
