## Supplementary material for "Finding genetic variants in plants without complete genomes": Dataset S1: used_phenotype_values.txt

accession_id	phenotype_value
7514	11.8305481874818
7515	11.0805481874818
6927	11.3305481874818
7525	11.4895929553506
6009	10.5805481874818
6913	11.1562596220173
6918	10.5805481874818
6974	9.33054818748181
6973	9.8305481874818
6984	11.3305481874818
5837	9.33054818748181
6903	10.3305481874818
6956	10.5805481874818
6951	10.0805481874818
7520	11.3305481874818
7521	10.822926288684
6924	11.0805481874818
6923	11.8305481874818
6944	11.0805481874818
6943	10.5805481874818
6966	9.8305481874818
6967	11.5805481874818
6908	10.8305481874818
6907	11.5805481874818
6969	12.3305481874818
6931	9.15338488201918
6920	11.6178046279584
6975	10.9956878900028
6976	9.8305481874818
6911	12.8200515486858
6915	10.4867182153525
6932	10.0805481874818
6979	10.1379618961303
7416	10.3305481874818
6909	10.4867182153525
6898	6.48671821535251
7383	10.8305481874818
6904	11.8200515486858
6897	10.8200515486858
8214	12.3305481874818
6958	11.8305481874818
6919	10.8200515486858
6940	10.8305481874818
8424	13.1533848820192
7067	10.9511379612918
6945	8.99568789000283
7394	11.4867182153525
6961	12.8200515486858
6971	10.5805481874818
6929	10.8305481874818
6963	11.8200515486858
6926	11.3305481874818
6938	11.1379618961303
7058	10.3033703810911
7111	11.4687788660519
7288	11.2844712946251
6981	10
