## Supplementary material for "Finding genetic variants in plants without complete genomes": Dataset S1: original_phenotype_values.txt

accession_id	phenotype_value
7514	6.83089197439687
7515	10.8308919743969
6927	11
7743	10.4975586410636
7524	11.5248370968145
7525	9.16422530773022
7523	10.4975586410636
7526	10.4975586410636
6009	6.49755864106356
6913	11.4975586410636
6403	10.5
6046	11.1642253077302
6917	10.8308919743969
6918	10.4975586410636
6900	13.4975586410636
6901	11.4975586410636
7516	9.8308919743969
7517	9.16422530773023
6964	11.4975586410636
6965	11.1642253077302
7518	10.4678388263762
7519	11.4678388263762
6974	9.96783882637621
6973	4.46783882637622
6984	11.4678388263762
6985	11.8308919743969
5837	6.83089197439689
6903	11.1642253077302
6956	11.9678388263762
6951	12.1642253077302
7520	11.8308919743969
7521	10.4975586410636
6924	10.1642253077302
6923	10.4678388263762
6944	10.4678388263762
6943	9.8308919743969
6966	11.320041891578
6967	12.9077230986246
6908	12.9077230986246
6907	11.570041891578
6968	11.820041891578
6969	5.24105643195792
6930	9.24105643195793
6931	8.59583054770711
6921	7.57438976529126
6920	11.070041891578
6866	11.070041891578
6867	8.9077230986246
6975	11.9077230986246
6976	9.9077230986246
6911	10.2410564319579
6936	7.26249721437378
6915	12.2410564319579
6922	8.57438976529126
6932	10.570041891578
6942	5.820041891578
6906	11.320041891578
7438	11.5743897652913
6979	11.9678388263762
6980	11.9077230986246
7416	6.24105643195792
6909	8.57438976529126
6898	11.5743897652913
7383	10.320041891578
6904	11.1642253077302
6916	11.4975586410636
6897	11.8308919743969
8214	13.1642253077302
6958	6.83089197439689
6899	7.49755864106356
6919	11.1642253077302
6937	10.1642253077302
6940	10.4975586410636
6982	9.8308919743969
8424	8.49755864106356
7067	3.16422530773022
7522	6.16422530773022
6972	10.0248370968145
6939	11.8308919743969
6945	2.83089197439689
7394	11.4975586410636
9941	7.16422530773022
6961	11.1642253077302
6970	10.9678388263762
6971	5.49755864106355
8213	6.49755864106356
7237	10.8308919743969
6929	10.1642253077302
6962	6.83089197439689
6963	10.8308919743969
6926	7.16422530773022
6938	6.16422530773022
7058	11.1642253077302
7111	6.16422530773022
7288	6
6981	7.16422530773024
