## Supplementary material for "Finding genetic variants in plants without complete genomes": Dataset S1: original_phenotype_values.txt

accession_id	phenotype_value
7514	13.5068903966687
7515	10.2568903966687
6927	8.75689039666868
7743	8.50689039666868
7524	9.00689039666868
7525	11.6313152310329
7523	11.9646485643662
7526	11.6686522597798
6009	11.0068903966687
6913	11.2979818976995
6403	12.9361704428816
6046	3.50689039666868
6917	5.75689039666868
6918	9.50689039666868
6900	8.63131523103287
6901	6.63131523103286
7516	10.0068903966687
7517	11.6313152310329
6964	4.63131523103287
6965	11.9646485643662
7518	10.2979818976995
7519	11.0068903966687
6974	5.25689039666868
6973	7.75689039666868
6984	9.00689039666868
6985	9.00689039666868
5837	10.7568903966687
6903	8.50689039666868
6956	6.50689039666868
6951	8.50689039666868
7520	10.7568903966687
7521	0.297981897699527
6924	6.50689039666868
6923	11.5068903966687
6944	2.50689039666868
6943	2.75689039666868
6966	5.25689039666868
6967	6.75689039666868
6908	6.75689039666868
6907	10.7568903966687
6968	11.5068903966687
6969	10.7568903966687
6930	7.50689039666868
6931	6.3497221313367
6921	8.3497221313367
6920	10.044538631192
6866	4.51378079333735
6867	12.2568903966687
6975	11.5776103504557
6976	7.75689039666868
6911	5.01638879800336
6936	5.00689039666868
6915	7.3497221313367
6922	10.0068903966687
6932	9.25689039666868
6942	9.01638879800336
6906	8.50689039666868
7438	9.75689039666868
6979	1.02160480733538
6980	11.68305546467
7416	10.7568903966687
6909	3.3497221313367
6898	8.01638879800336
7383	9.50689039666868
6904	9.01638879800337
6916	11.3497221313367
6897	5.01638879800336
8214	12.5068903966687
6958	11.5068903966687
6899	11.68305546467
6919	8.01638879800336
6937	11.68305546467
6940	12.7568903966687
6982	9.50689039666868
8424	4.68305546467003
7067	12.044538631192
7522	9.25689039666868
6972	10.0068903966687
6939	11.7568903966687
6945	3.57761035045574
7394	4.68305546467003
9941	8.68305546467003
6961	9.3497221313367
6970	7.57761035045574
6971	9.00689039666868
8213	4.75689039666868
7237	7.04453863119204
6929	8.25689039666868
6962	8.3497221313367
6963	11.68305546467
6926	8.00689039666868
6938	1.02160480733538
7058	8.957775250217
7111	12.8939456930986
7288	10.7112052978587
6981	4.5
