## Supplementary material for "Finding genetic variants in plants without complete genomes": Dataset S1: original_phenotype_values.txt

accession_id	phenotype_value
7514	2.73021331811231
7515	2.39687998477898
6927	-1.33226762955019e-15
7743	2.06354665144564
7524	-0.685667729327121
7525	2.73021331811231
7523	5.39687998477898
7526	0.0635466514456424
6009	2.73021331811231
6913	6.39687998477898
6403	-1.77635683940025e-15
6046	5.39687998477898
6917	2.73021331811231
6918	0.0635466514456442
6900	3.39687998477898
6901	6.7302133181123
7516	4.39687998477898
7517	4.73021331811231
6964	8.73021331811232
6965	3.39687998477898
7518	0.876307683664051
7519	5.37630768366405
6974	4.87630768366405
6973	8.87630768366405
6984	5.37630768366405
6985	3.06354665144564
5837	4.73021331811231
6903	5.73021331811231
6956	0.87630768366405
6951	0.0635466514456406
7520	0.0635466514456446
7521	2.39687998477898
6924	2.39687998477898
6923	0.876307683664049
6944	4.87630768366405
6943	2.39687998477898
6966	4.46245405777989
6967	1.47059721470358
6908	1.47059721470358
6907	2.71245405777989
6968	4.71245405777989
6969	1.47059721470358
6930	3.80393054803691
6931	3.21972542559422
6921	4.13726388137025
6920	2.46245405777989
6866	2.21245405777989
6867	1.47059721470358
6975	1.47059721470358
6976	5.80393054803692
6911	1.47059721470358
6936	0.88639209226088
6915	4.80393054803692
6922	4.80393054803692
6932	0.712454057779894
6942	2.4624540577799
6906	5.9624540577799
7438	1.47059721470358
6979	0.876307683664051
6980	1.47059721470358
7416	1.47059721470358
6909	1.47059721470358
6898	1.47059721470358
7383	2.4624540577799
6904	0.0635466514456438
6916	2.73021331811231
6897	3.06354665144565
8214	0.0635466514456429
6958	2.06354665144564
6899	2.73021331811231
6919	0.063546651445642
6937	2.73021331811231
6940	7.06354665144565
6982	2.73021331811231
8424	0.063546651445642
7067	5.06354665144564
7522	0.063546651445642
6972	3.31433227067288
6939	3.39687998477898
6945	0.0635466514456429
7394	2.73021331811231
9941	3.39687998477898
6961	3.06354665144565
6970	4.37630768366405
6971	3.06354665144564
8213	0.0635466514456429
7237	2.39687998477898
6929	0.0635466514456438
6962	4.73021331811231
6963	6.39687998477898
6926	2.73021331811231
6938	3.06354665144564
7058	3.06354665144564
7111	5.06354665144564
7288	3
6981	3.06354665144564
