## Supplementary material for "Finding genetic variants in plants without complete genomes": Dataset S1: used_phenotype_values.txt

accession_id	phenotype_value
7514	2.73021331811231
7515	2.39687998477898
6927	-1.33226762955019e-15
7525	2.73021331811231
6009	2.73021331811231
6913	6.39687998477898
6918	0.0635466514456442
6974	4.87630768366405
6973	8.87630768366405
6984	5.37630768366405
5837	4.73021331811231
6903	5.73021331811231
6956	0.87630768366405
6951	0.0635466514456406
7520	0.0635466514456446
7521	2.39687998477898
6924	2.39687998477898
6923	0.876307683664049
6944	4.87630768366405
6943	2.39687998477898
6966	4.46245405777989
6967	1.47059721470358
6908	1.47059721470358
6907	2.71245405777989
6969	1.47059721470358
6931	3.21972542559422
6920	2.46245405777989
6975	1.47059721470358
6976	5.80393054803692
6911	1.47059721470358
6915	4.80393054803692
6932	0.712454057779894
6979	0.876307683664051
7416	1.47059721470358
6909	1.47059721470358
6898	1.47059721470358
7383	2.4624540577799
6904	0.0635466514456438
6897	3.06354665144565
8214	0.0635466514456429
6958	2.06354665144564
6919	0.063546651445642
6940	7.06354665144565
8424	0.063546651445642
7067	5.06354665144564
6945	0.0635466514456429
7394	2.73021331811231
6961	3.06354665144565
6971	3.06354665144564
6929	0.0635466514456438
6963	6.39687998477898
6926	2.73021331811231
6938	3.06354665144564
7058	3.06354665144564
7111	5.06354665144564
7288	3
6981	3.06354665144564
