## Supplementary material for "Finding genetic variants in plants without complete genomes": Dataset S1: kmers_pass_5percent_threshold_GEMMA_results.txt

chr	rs	ps	n_miss	allele1	allele0	af	l_mle	p_lrt
0	AAAAAAGTTTACAAGGTTTGAAAAATCTGTT_5	0	0	0	1	0.246	1.000000e+05	3.009090e-09
0	AAAAAGTTTACAAGGTTTGAAAAATCTGTTG_4	0	0	0	1	0.246	1.000000e+05	3.009090e-09
0	AAAAGTTTACAAGGTTTGAAAAATCTGTTGA_6	0	0	0	1	0.246	1.000000e+05	3.009090e-09
0	AAACCAACTAATTACGGTTAAGTCTCCAAAC_50	0	0	0	1	0.193	1.000000e+05	1.547246e-09
0	AAAGTTTACAAGGTTTGAAAAATCTGTTGAG_1	0	0	0	1	0.228	1.000000e+05	1.941328e-09
0	AACCAAACCAACTAATTACGGTTAAGTCTCC_53	0	0	0	1	0.193	1.000000e+05	1.547246e-09
0	AACCAACTAATTACGGTTAAGTCTCCAAACC_47	0	0	0	1	0.193	1.000000e+05	1.547246e-09
0	ACCAAACCAACTAATTACGGTTAAGTCTCCA_48	0	0	0	1	0.193	1.000000e+05	1.547246e-09
0	ACCAACTAATTACGGTTAAGTCTCCAAACCA_49	0	0	0	1	0.193	1.000000e+05	1.547246e-09
0	ATTGGTTTGGAGACTTAACCGTAATTAGTTG_51	0	0	0	1	0.193	1.000000e+05	1.547246e-09
0	CAAACCAACTAATTACGGTTAAGTCTCCAAA_54	0	0	0	1	0.193	1.000000e+05	1.547246e-09
0	CAGATTTTTCAAACCTTGTAAACTTTTTTAA_3	0	0	0	1	0.246	1.000000e+05	3.009090e-09
0	CCAAACCAACTAATTACGGTTAAGTCTCCAA_52	0	0	0	1	0.193	1.000000e+05	1.547246e-09
0	CCAACTAATTACGGTTAAGTCTCCAAACCAA_46	0	0	0	1	0.193	1.000000e+05	1.547246e-09
0	GAACCAAACCAACTAATTACGGTTAAGTCTC_45	0	0	0	1	0.193	1.000000e+05	1.547246e-09
