## Supplementary material for "Finding genetic variants in plants without complete genomes": Dataset S1: kmers_pass_10percent_threshold_GEMMA_results.txt

chr	rs	ps	n_miss	allele1	allele0	af	l_mle	p_lrt
0	AAAAAAGTTTACAAGGTTTGAAAAATCTGTT_5	0	0	0	1	0.246	1.000000e+05	3.009090e-09
0	AAAAAGTTTACAAGGTTTGAAAAATCTGTTG_4	0	0	0	1	0.246	1.000000e+05	3.009090e-09
0	AAAAGTTTACAAGGTTTGAAAAATCTGTTGA_6	0	0	0	1	0.246	1.000000e+05	3.009090e-09
0	AAACACGTACGTATATAATTATGTAGGAGAT_81	0	0	0	1	0.158	1.000000e+05	5.824981e-09
0	AAACCAACTAATTACGGTTAAGTCTCCAAAC_50	0	0	0	1	0.193	1.000000e+05	1.547246e-09
0	AAAGATGTTCGTACCATGAGAACCGAGGTAT_99	0	0	0	1	0.842	1.000000e+05	8.913197e-09
0	AAAGTTTACAAGGTTTGAAAAATCTGTTGAG_1	0	0	0	1	0.228	1.000000e+05	1.941328e-09
0	AACACGTACGTATATAATTATGTAGGAGATT_82	0	0	0	1	0.158	1.000000e+05	5.824981e-09
0	AACCAAACCAACTAATTACGGTTAAGTCTCC_53	0	0	0	1	0.193	1.000000e+05	1.547246e-09
0	AACCAACTAATTACGGTTAAGTCTCCAAACC_47	0	0	0	1	0.193	1.000000e+05	1.547246e-09
0	AACCGGACGGACGAACCAAACCAACTAATTA_190	0	0	0	1	0.175	1.000000e+05	7.284320e-09
0	AACCGTAATTAGTTGGTTTGGTTCGTCCGTC_186	0	0	0	1	0.175	1.000000e+05	7.284320e-09
0	AAGATGTTCGTACCATGAGAACCGAGGTATT_100	0	0	0	1	0.842	1.000000e+05	8.913197e-09
0	AAGGGGTTGCTAAAACGTTCAGAAGAATTGC_182	0	0	0	1	0.175	1.000000e+05	7.284320e-09
0	AAGGGTTTTGTTACATGTGTATGTATATATG_348	0	0	0	1	0.105	1.000000e+05	7.900846e-09
0	AATAAGGGTTTTGTTACATGTGTATGTATAT_349	0	0	0	1	0.105	1.000000e+05	7.900846e-09
0	AATTAGTTGGTTTGGTTCGTCCGTCCGGTTC_187	0	0	0	1	0.175	1.000000e+05	7.284320e-09
0	ACACGTACGTATATAATTATGTAGGAGATTG_80	0	0	0	1	0.158	1.000000e+05	5.824981e-09
0	ACCAAACCAACTAATTACGGTTAAGTCTCCA_48	0	0	0	1	0.193	1.000000e+05	1.547246e-09
0	ACCAACTAATTACGGTTAAGTCTCCAAACCA_49	0	0	0	1	0.193	1.000000e+05	1.547246e-09
0	ACCGGAACCGGACGGACGAACCAAACCAACT_191	0	0	0	1	0.175	1.000000e+05	7.284320e-09
0	ACCGGACGGACGAACCAAACCAACTAATTAC_178	0	0	0	1	0.175	1.000000e+05	7.284320e-09
0	ACCGTAATTAGTTGGTTTGGTTCGTCCGTCC_179	0	0	0	1	0.175	1.000000e+05	7.284320e-09
0	ACGAACCAAACCAACTAATTACGGTTAAGTC_188	0	0	0	1	0.175	1.000000e+05	7.284320e-09
0	ACGGACGAACCAAACCAACTAATTACGGTTA_198	0	0	0	1	0.175	1.000000e+05	7.284320e-09
0	ACTTAACCGTAATTAGTTGGTTTGGTTCGTC_197	0	0	0	1	0.175	1.000000e+05	7.284320e-09
0	AGACTTAACCGTAATTAGTTGGTTTGGTTCG_177	0	0	0	1	0.175	1.000000e+05	7.284320e-09
0	AGCATATATACATACACATGTAACAAAACCC_350	0	0	0	1	0.105	1.000000e+05	7.900846e-09
0	AGGGGTTGCTAAAACGTTCAGAAGAATTGCA_185	0	0	0	1	0.175	1.000000e+05	7.284320e-09
0	AGGGTTTTGTTACATGTGTATGTATATATGC_345	0	0	0	1	0.105	1.000000e+05	7.900846e-09
0	AGTTTTGGAGTTCCCTTACGCTTCGTACCAT_87	0	0	0	1	0.123	1.000000e+05	7.994916e-09
0	ATAAGGGTTTTGTTACATGTGTATGTATATA_347	0	0	0	1	0.105	1.000000e+05	7.900846e-09
0	ATATATACATACACATGTAACAAAACCCTTA_346	0	0	0	1	0.105	1.000000e+05	7.900846e-09
0	ATATGGTACGAAGCGTAAGGGAACTCCAAAA_83	0	0	0	1	0.123	1.000000e+05	7.994916e-09
0	ATGCAATTCTTCTGAACGTTTTAGCAACCCC_180	0	0	0	1	0.175	1.000000e+05	7.284320e-09
0	ATTAGTTGGTTTGGTTCGTCCGTCCGGTTCC_193	0	0	0	1	0.175	1.000000e+05	7.284320e-09
0	ATTGGTTTGGAGACTTAACCGTAATTAGTTG_51	0	0	0	1	0.193	1.000000e+05	1.547246e-09
0	CAAACCAACTAATTACGGTTAAGTCTCCAAA_54	0	0	0	1	0.193	1.000000e+05	1.547246e-09
0	CAATTCTTCTGAACGTTTTAGCAACCCCTTC_189	0	0	0	1	0.175	1.000000e+05	7.284320e-09
0	CAGATTTTTCAAACCTTGTAAACTTTTTTAA_3	0	0	0	1	0.246	1.000000e+05	3.009090e-09
0	CCAAACCAACTAATTACGGTTAAGTCTCCAA_52	0	0	0	1	0.193	1.000000e+05	1.547246e-09
0	CCAACTAATTACGGTTAAGTCTCCAAACCAA_46	0	0	0	1	0.193	1.000000e+05	1.547246e-09
0	CCGGAACCGGACGGACGAACCAAACCAACTA_181	0	0	0	1	0.175	1.000000e+05	7.284320e-09
0	CCGGACGGACGAACCAAACCAACTAATTACG_183	0	0	0	1	0.175	1.000000e+05	7.284320e-09
0	CCGTAATTAGTTGGTTTGGTTCGTCCGTCCG_195	0	0	0	1	0.175	1.000000e+05	7.284320e-09
0	CGGAACCGGACGGACGAACCAAACCAACTAA_192	0	0	0	1	0.175	1.000000e+05	7.284320e-09
0	CGGACGAACCAAACCAACTAATTACGGTTAA_196	0	0	0	1	0.175	1.000000e+05	7.284320e-09
0	CTTAACCGTAATTAGTTGGTTTGGTTCGTCC_194	0	0	0	1	0.175	1.000000e+05	7.284320e-09
0	GAACCAAACCAACTAATTACGGTTAAGTCTC_45	0	0	0	1	0.193	1.000000e+05	1.547246e-09
0	GATATGGTACGAAGCGTAAGGGAACTCCAAA_88	0	0	0	1	0.123	1.000000e+05	7.994916e-09
0	GATGCAATTCTTCTGAACGTTTTAGCAACCC_184	0	0	0	1	0.175	1.000000e+05	7.284320e-09
0	GGTACGAAGCGTAAGGGAACTCCAAAACTAC_84	0	0	0	1	0.123	1.000000e+05	7.994916e-09
0	GTTTTGGAGTTCCCTTACGCTTCGTACCATA_85	0	0	0	1	0.123	1.000000e+05	7.994916e-09
0	TAATAAGGGTTTTGTTACATGTGTATGTATA_344	0	0	0	1	0.105	1.000000e+05	7.900846e-09
0	TAGTTTTGGAGTTCCCTTACGCTTCGTACCA_86	0	0	0	1	0.123	1.000000e+05	7.994916e-09
