## Supplementary material for "Finding genetic variants in plants without complete genomes": Dataset S1: original_phenotype_values.txt

accession_id	phenotype_value
7514	0.710022102049642
7515	8.04335543538297
6927	6.00000000000001
7743	4.71002210204964
7524	10.6313236365273
7525	3.37668876871631
7523	4.37668876871631
7526	11.3766887687163
6009	10.3766887687163
6913	10.3766887687163
6403	4
6046	0.710022102049644
6917	3.71002210204964
6918	7.04335543538297
6900	4.37668876871631
6901	7.71002210204964
7516	0.710022102049644
7517	3.04335543538297
6964	12.043355435383
6965	11.3766887687163
7518	1.99874266962167
7519	11.4987426696217
6974	1.99874266962167
6973	1.99874266962167
6984	1.99874266962167
6985	10.7100221020496
5837	0.710022102049642
6903	6.37668876871631
6956	10.9987426696217
6951	0.710022102049642
7520	0.710022102049645
7521	0.710022102049644
6924	0.710022102049641
6923	1.99874266962167
6944	1.99874266962167
6943	3.04335543538297
6966	5.394017523179
6967	1.48116304193681
6908	1.48116304193681
6907	3.144017523179
6968	2.894017523179
6969	1.48116304193681
6930	1.48116304193681
6931	0.148667928855693
6921	1.48116304193681
6920	2.144017523179
6866	0.644017523179001
6867	1.48116304193681
6975	1.48116304193681
6976	1.48116304193681
6911	1.48116304193681
6936	2.81533459552236
6915	3.14782970860348
6922	6.48116304193681
6932	0.644017523179003
6942	0.644017523179004
6906	6.394017523179
7438	1.48116304193681
6979	1.99874266962167
6980	1.48116304193681
7416	4.14782970860347
6909	1.48116304193681
6898	9.4811630419368
7383	9.144017523179
6904	4.71002210204964
6916	12.7100221020497
6897	4.04335543538298
8214	8.37668876871631
6958	5.04335543538297
6899	4.04335543538297
6919	3.37668876871631
6937	4.04335543538298
6940	4.04335543538297
6982	3.71002210204964
8424	4.04335543538297
7067	3.71002210204964
7522	0.71002210204964
6972	6.63132363652725
6939	4.04335543538297
6945	0.710022102049638
7394	4.04335543538297
9941	4.3766887687163
6961	0.710022102049638
6970	1.99874266962167
6971	4.04335543538297
8213	0.710022102049638
7237	0.710022102049639
6929	0.71002210204964
6962	0.710022102049638
6963	0.710022102049638
6926	0.710022102049638
6938	7.04335543538298
7058	0.710022102049638
7111	3.04335543538297
7288	8
6981	0.710022102049626
