## Supplementary material for "Finding genetic variants in plants without complete genomes": Dataset S1: original_phenotype_values.txt

accession_id	phenotype_value
7514	10.3471341086771
7515	9.0971341086771
6927	11.8471341086771
7743	12.0971341086771
7524	2.8471341086771
7525	10.9707895379804
7523	13.637456204647
7526	2.98583466832
6009	5.8471341086771
6913	8.30412287131371
6403	13.7406680920964
6046	5.0971341086771
6917	13.3471341086771
6918	12.5971341086771
6900	4.97078953798038
6901	14.3041228713137
7516	3.09713410867711
7517	10.637456204647
6964	8.63745620464705
6965	13.6374562046471
7518	4.97078953798038
7519	11.3471341086771
6974	9.3471341086771
6973	11.8471341086771
6984	14.8471341086771
6985	11.8471341086771
5837	5.84713410867711
6903	8.8471341086771
6956	7.3471341086771
6951	8.0971341086771
7520	6.0971341086771
7521	4.63745620464705
6924	5.59713410867711
6923	6.5971341086771
6944	5.8471341086771
6943	2.34713410867711
6966	6.0971341086771
6967	3.0971341086771
6908	6.5971341086771
6907	9.0971341086771
6968	3.0971341086771
6969	3.09713410867711
6930	0.0971341086771034
6931	6.2731896214856
6921	4.93985628815227
6920	3.15872260692243
6866	0.194268217354212
6867	5.5971341086771
6975	0.453600125257845
6976	3.34713410867711
6911	3.60652295481894
6936	3.09713410867711
6915	4.93985628815227
6922	9.5971341086771
6932	2.59713410867711
6942	3.93985628815227
6906	2.59713410867711
7438	6.0971341086771
6979	1.4310324297484
6980	9.93985628815228
7416	5.8471341086771
6909	7.27318962148561
6898	3.93985628815228
7383	3.34713410867711
6904	5.2731896214856
6916	8.27318962148561
6897	4.2731896214856
8214	5.59713410867711
6958	9.5971341086771
6899	3.93985628815227
6919	7.93985628815228
6937	7.93985628815227
6940	5.84713410867711
6982	2.84713410867711
8424	4.60652295481894
7067	6.49205594025576
7522	2.84713410867711
6972	7.5971341086771
6939	6.09713410867711
6945	5.45360012525784
7394	3.60652295481894
9941	3.93985628815227
6961	3.60652295481894
6970	5.95360012525784
6971	2.34713410867711
8213	9.0971341086771
7237	5.8253892735891
6929	2.84713410867711
6962	3.93985628815227
6963	7.60652295481894
6926	4.84713410867711
6938	1.4310324297484
7058	6.17170052184477
7111	0.91236861394114
7288	3.8253892735891
6981	6.21724893790088e-15
