## Supplementary material for "Finding genetic variants in plants without complete genomes": Dataset S1: original_phenotype_values.txt

accession_id	phenotype_value
7514	13.9366942394585
7515	7.60336090612514
6927	1.77635683940025e-15
7743	11.2700275727918
7524	13.0369195002316
7525	7.93669423945848
7523	8.60336090612514
7526	8.93669423945848
6009	11.9366942394585
6913	9.93669423945848
6403	14.5
6046	9.27002757279181
6917	7.93669423945848
6918	15.6033609061251
6900	13.6033609061251
6901	14.2700275727918
7516	13.2700275727918
7517	4.60336090612515
6964	5.27002757279181
6965	8.60336090612514
7518	6.77316321814386
7519	12.2731632181439
6974	14.7731632181439
6973	6.27316321814386
6984	7.77316321814386
6985	4.60336090612514
5837	7.2700275727918
6903	7.93669423945848
6956	14.2731632181439
6951	12.9366942394585
7520	7.93669423945848
7521	12.2700275727918
6924	12.6033609061251
6923	10.7731632181439
6944	6.27316321814386
6943	11.9366942394585
6966	13.3512285966145
6967	7.71371936812339
6908	11.7137193681234
6907	12.3512285966145
6968	12.1012285966145
6969	13.3803860347901
6930	11.0470527014567
6931	10.8649438893608
6921	7.7137193681234
6920	12.6012285966145
6866	8.35122859661447
6867	11.3803860347901
6975	11.3803860347901
6976	11.7137193681234
6911	10.3803860347901
6936	7.19827722269415
6915	12.0470527014567
6922	12.0470527014567
6932	4.60122859661447
6942	8.10122859661447
6906	11.6012285966145
7438	8.38038603479005
6979	5.77316321814386
6980	8.38038603479005
7416	3.71371936812338
6909	11.3803860347901
6898	11.7137193681234
7383	11.8512285966145
6904	13.2700275727918
6916	7.60336090612514
6897	9.27002757279181
8214	8.93669423945847
6958	12.6033609061251
6899	12.6033609061251
6919	8.60336090612514
6937	8.93669423945847
6940	12.6033609061251
6982	8.60336090612514
8424	8.60336090612514
7067	9.27002757279181
7522	7.60336090612514
6972	13.0369195002316
6939	12.6033609061251
6945	12.6033609061251
7394	7.2700275727918
9941	12.2700275727918
6961	11.9366942394585
6970	10.7731632181439
6971	7.93669423945847
8213	10.6033609061251
7237	7.2700275727918
6929	7.60336090612514
6962	7.60336090612514
6963	11.9366942394585
6926	6.60336090612514
6938	12.2700275727918
7058	12.2700275727918
7111	13.2700275727918
7288	13
6981	11.2700275727918
