## Supplementary material for "Finding genetic variants in plants without complete genomes": Dataset S1: snps_pass_10percent_threshold_GEMMA_results.txt

chr	rs	ps	n_miss	allele1	allele0	af	l_mle	p_lrt
1	.	14335257	27	G	C	0.133	1.000000e+05	1.247219e-07
1	.	14335274	27	G	A	0.167	1.000000e+05	1.382472e-07
2	.	11596256	8	A	G	0.143	1.000000e+05	1.094220e-07
3	.	14524408	27	T	C	0.200	1.000000e+05	5.194557e-08
