## Supplementary material for "Finding genetic variants in plants without complete genomes": Dataset S1: used_phenotype_values.txt

accession_id	phenotype_value
7514	13.9366942394585
7515	7.60336090612514
6927	1.77635683940025e-15
7525	7.93669423945848
6009	11.9366942394585
6913	9.93669423945848
6918	15.6033609061251
6974	14.7731632181439
6973	6.27316321814386
6984	7.77316321814386
5837	7.2700275727918
6903	7.93669423945848
6956	14.2731632181439
6951	12.9366942394585
7520	7.93669423945848
7521	12.2700275727918
6924	12.6033609061251
6923	10.7731632181439
6944	6.27316321814386
6943	11.9366942394585
6966	13.3512285966145
6967	7.71371936812339
6908	11.7137193681234
6907	12.3512285966145
6969	13.3803860347901
6931	10.8649438893608
6920	12.6012285966145
6975	11.3803860347901
6976	11.7137193681234
6911	10.3803860347901
6915	12.0470527014567
6932	4.60122859661447
6979	5.77316321814386
7416	3.71371936812338
6909	11.3803860347901
6898	11.7137193681234
7383	11.8512285966145
6904	13.2700275727918
6897	9.27002757279181
8214	8.93669423945847
6958	12.6033609061251
6919	8.60336090612514
6940	12.6033609061251
8424	8.60336090612514
7067	9.27002757279181
6945	12.6033609061251
7394	7.2700275727918
6961	11.9366942394585
6971	7.93669423945847
6929	7.60336090612514
6963	11.9366942394585
6926	6.60336090612514
6938	12.2700275727918
7058	12.2700275727918
7111	13.2700275727918
7288	13
6981	11.2700275727918
