## Supplementary material for "Finding genetic variants in plants without complete genomes": Dataset S1: original_phenotype_values.txt

accession_id	phenotype_value
7514	6.53799841918575
7515	6.78799841918575
6927	8.03799841918574
7743	4.28799841918575
7524	4.28799841918575
7525	5.74305836625299
7523	4.74305836625299
7526	5.37124775123828
6009	6.28799841918575
6913	7.74305836625299
6403	9.09546233786541
6046	0.537998419185747
6917	4.03799841918575
6918	4.53799841918575
6900	5.40972503291966
6901	6.07639169958633
7516	6.53799841918575
7517	8.743058366253
6964	2.40972503291966
6965	7.74305836625299
7518	8.07639169958633
7519	6.53799841918575
6974	4.28799841918575
6973	4.28799841918575
6984	6.78799841918575
6985	5.78799841918575
5837	6.28799841918575
6903	4.03799841918575
6956	4.53799841918575
6951	2.53799841918575
7520	6.53799841918575
7521	2.74305836625299
6924	4.53799841918575
6923	8.28799841918575
6944	4.03799841918575
6943	3.53799841918575
6966	2.28799841918575
6967	6.78799841918575
6908	2.28799841918575
6907	5.78799841918575
6968	9.03799841918575
6969	6.03799841918575
6930	0.537998419185743
6931	0.73008136659038
6921	3.73008136659038
6920	7.30760619266134
6866	1.07599683837148
6867	5.03799841918575
6975	3.48053450050609
6976	5.28799841918575
6911	3.39674803325705
6936	5.28799841918575
6915	5.06341469992372
6922	3.53799841918575
6932	5.78799841918575
6942	2.73008136659038
6906	5.53799841918575
7438	7.28799841918575
6979	7.03825042302816
6980	3.06341469992372
7416	4.53799841918575
6909	7.39674803325705
6898	8.73008136659038
7383	6.78799841918575
6904	6.06341469992371
6916	3.73008136659038
6897	6.39674803325705
8214	9.28799841918575
6958	8.53799841918575
6899	9.73008136659038
6919	7.73008136659038
6937	6.06341469992371
6940	6.03799841918575
6982	6.28799841918575
8424	8.73008136659038
7067	5.64093952599467
7522	6.03799841918575
6972	8.03799841918574
6939	6.53799841918575
6945	3.98053450050608
7394	6.39674803325705
9941	8.39674803325705
6961	9.39674803325705
6970	7.98053450050609
6971	4.28799841918575
8213	3.28799841918575
7237	2.64093952599467
6929	6.53799841918575
6962	8.73008136659038
6963	8.73008136659038
6926	4.78799841918575
6938	9.03825042302816
7058	4.13371276089357
7111	10.229175098759
7288	5.974272859328
6981	3.50000000000001
