## Supplementary material for "Finding genetic variants in plants without complete genomes": Dataset S1: used_phenotype_values.txt

accession_id	phenotype_value
7514	6.53799841918575
7515	6.78799841918575
6927	8.03799841918574
7525	5.74305836625299
6009	6.28799841918575
6913	7.74305836625299
6918	4.53799841918575
6974	4.28799841918575
6973	4.28799841918575
6984	6.78799841918575
5837	6.28799841918575
6903	4.03799841918575
6956	4.53799841918575
6951	2.53799841918575
7520	6.53799841918575
7521	2.74305836625299
6924	4.53799841918575
6923	8.28799841918575
6944	4.03799841918575
6943	3.53799841918575
6966	2.28799841918575
6967	6.78799841918575
6908	2.28799841918575
6907	5.78799841918575
6969	6.03799841918575
6931	0.73008136659038
6920	7.30760619266134
6975	3.48053450050609
6976	5.28799841918575
6911	3.39674803325705
6915	5.06341469992372
6932	5.78799841918575
6979	7.03825042302816
7416	4.53799841918575
6909	7.39674803325705
6898	8.73008136659038
7383	6.78799841918575
6904	6.06341469992371
6897	6.39674803325705
8214	9.28799841918575
6958	8.53799841918575
6919	7.73008136659038
6940	6.03799841918575
8424	8.73008136659038
7067	5.64093952599467
6945	3.98053450050608
7394	6.39674803325705
6961	9.39674803325705
6971	4.28799841918575
6929	6.53799841918575
6963	8.73008136659038
6926	4.78799841918575
6938	9.03825042302816
7058	4.13371276089357
7111	10.229175098759
7288	5.974272859328
6981	3.50000000000001
