## Supplementary material for "Finding genetic variants in plants without complete genomes": Dataset S1: used_phenotype_values.txt

accession_id	phenotype_value
7514	8.4159598360992
7515	5.08262650276583
6927	4
7525	5.41595983609917
6009	8.7492931694325
6913	6.7492931694325
6918	10.4159598360992
6974	13.5288098532723
6973	4.52880985327229
6984	4.02880985327229
5837	8.41595983609917
6903	5.7492931694325
6956	9.52880985327229
6951	8.7492931694325
7520	8.41595983609917
7521	5.74929316943251
6924	3.08262650276584
6923	4.02880985327229
6944	3.02880985327229
6943	7.7492931694325
6966	4.68572588589981
6967	1.18421458061544
6908	1.18421458061543
6907	7.18572588589981
6969	6.51754791394877
6931	4.16500801176724
6920	4.43572588589981
6975	1.18421458061543
6976	1.18421458061543
6911	6.51754791394877
6915	3.85088124728211
6932	3.18572588589981
6979	-0.471190146727706
7416	1.18421458061543
6909	3.51754791394877
6898	7.18421458061543
7383	5.18572588589981
6904	2.41595983609917
6897	5.08262650276584
8214	8.7492931694325
6958	5.08262650276584
6919	8.08262650276584
6940	8.08262650276584
8424	6.74929316943251
7067	3.41595983609917
6945	10.0826265027658
7394	9.41595983609917
6961	8.41595983609917
6971	6.08262650276584
6929	5.41595983609917
6963	8.41595983609917
6926	7.74929316943251
6938	12.7492931694325
7058	7.41595983609917
7111	8.74929316943251
7288	4
6981	10.7492931694325
