## Supplementary material for "Finding genetic variants in plants without complete genomes": Dataset S1: kmers_pass_5percent_threshold_GEMMA_results.txt

chr	rs	ps	n_miss	allele1	allele0	af	l_mle	p_lrt
0	AAAAGGACAAAAACATACAGTTTTCATCGTG_3	0	0	0	1	0.123	1.000000e+05	2.071774e-11
0	AAAGGACAAAAACATACAGTTTTCATCGTGG_4	0	0	0	1	0.123	1.000000e+05	2.071774e-11
0	AACACAACGTATATTTAAATCTTTCAAATGG_33	0	0	0	1	0.088	1.000000e+05	2.714728e-10
0	AAGGACCACATTCTTTTGGTTGGATGTATCA_19	0	0	0	1	0.105	1.000000e+05	3.077150e-11
0	AAGTTCAAATTTCAAAATAAATCATGTTTAC_2	0	0	0	1	0.088	1.000000e+05	6.953013e-11
0	AATAAGGACCACATTCTTTTGGTTGGATGTA_20	0	0	0	1	0.105	1.000000e+05	3.077150e-11
0	AATGGAAAAGTTCCATTGTCTTGCTTATTTC_9	0	0	0	1	0.123	1.000000e+05	3.050991e-10
0	ACAATAAGGACCACATTCTTTTGGTTGGATG_24	0	0	0	1	0.105	1.000000e+05	3.077150e-11
0	ACATCCAACCAAAAGAATGTGGTCCTTATTG_23	0	0	0	1	0.105	1.000000e+05	3.077150e-11
0	AGGACCACATTCTTTTGGTTGGATGTATCAA_21	0	0	0	1	0.105	1.000000e+05	3.077150e-11
0	AGTTCAAATTTCAAAATAAATCATGTTTACA_1	0	0	0	1	0.088	1.000000e+05	6.953013e-11
0	ATAAGGACCACATTCTTTTGGTTGGATGTAT_25	0	0	0	1	0.105	1.000000e+05	3.077150e-11
0	ATGGAAAAGTTCCATTGTCTTGCTTATTTCG_8	0	0	0	1	0.123	1.000000e+05	3.050991e-10
0	ATTGATACATCCAACCAAAAGAATGTGGTCC_22	0	0	0	1	0.105	1.000000e+05	3.077150e-11
0	GACGAAATAAGCAAGACAATGGAACTTTTCC_7	0	0	0	1	0.123	1.000000e+05	3.050991e-10
0	GATACATCCAACCAAAAGAATGTGGTCCTTA_26	0	0	0	1	0.105	1.000000e+05	3.077150e-11
