## Supplementary material for "Finding genetic variants in plants without complete genomes": Dataset S1: kmers_pass_10percent_threshold_GEMMA_results.txt

chr	rs	ps	n_miss	allele1	allele0	af	l_mle	p_lrt
0	AAAAACTTACAACAAAATTCAGCCATATTCA_283	0	0	0	1	0.088	1.000000e+05	6.809635e-10
0	AAAACTTACAACAAAATTCAGCCATATTCAA_285	0	0	0	1	0.088	1.000000e+05	6.809635e-10
0	AAAAGGACAAAAACATACAGTTTTCATCGTG_3	0	0	0	1	0.123	1.000000e+05	2.071774e-11
0	AAACTTACAACAAAATTCAGCCATATTCAAT_284	0	0	0	1	0.088	1.000000e+05	6.809635e-10
0	AAAGGACAAAAACATACAGTTTTCATCGTGG_4	0	0	0	1	0.123	1.000000e+05	2.071774e-11
0	AAAGTTCCATTGTCTTGCTTATTTCGTCGGA_261	0	0	0	1	0.158	1.000000e+05	1.750651e-09
0	AACACAACGTATATTTAAATCTTTCAAATGG_33	0	0	0	1	0.088	1.000000e+05	2.714728e-10
0	AAGCTAGTCTTATTATGCTGATTCAAAACAA_17	0	0	0	1	0.088	1.000000e+05	1.009968e-09
0	AAGGACCACATTCTTTTGGTTGGATGTATCA_19	0	0	0	1	0.105	1.000000e+05	3.077150e-11
0	AAGTTCAAATTTCAAAATAAATCATGTTTAC_2	0	0	0	1	0.088	1.000000e+05	6.953013e-11
0	AAGTTCCATTGTCTTGCTTATTTCGTCGGAG_263	0	0	0	1	0.158	1.000000e+05	1.750651e-09
0	AATAAGGACCACATTCTTTTGGTTGGATGTA_20	0	0	0	1	0.105	1.000000e+05	3.077150e-11
0	AATGGAAAAGTTCCATTGTCTTGCTTATTTC_9	0	0	0	1	0.123	1.000000e+05	3.050991e-10
0	ACAATAAGGACCACATTCTTTTGGTTGGATG_24	0	0	0	1	0.105	1.000000e+05	3.077150e-11
0	ACATCCAACCAAAAGAATGTGGTCCTTATTG_23	0	0	0	1	0.105	1.000000e+05	3.077150e-11
0	ACCACATTCTTTTGGTTGGATGTATCAATAT_456	0	0	0	1	0.123	1.000000e+05	2.011745e-09
0	ACGATGAAAACTGTATGTTTTTGTCCTTTTG_15	0	0	0	1	0.105	1.000000e+05	5.491372e-10
0	AGCTAGTCTTATTATGCTGATTCAAAACAAA_18	0	0	0	1	0.088	1.000000e+05	1.009968e-09
0	AGGACCACATTCTTTTGGTTGGATGTATCAA_21	0	0	0	1	0.105	1.000000e+05	3.077150e-11
0	AGTTCAAATTTCAAAATAAATCATGTTTACA_1	0	0	0	1	0.088	1.000000e+05	6.953013e-11
0	AGTTCCATTGTCTTGCTTATTTCGTCGGAGG_262	0	0	0	1	0.158	1.000000e+05	1.750651e-09
0	ATAAGGACCACATTCTTTTGGTTGGATGTAT_25	0	0	0	1	0.105	1.000000e+05	3.077150e-11
0	ATCTAAAAGTGAAGCTCCTGATCAGTTGAAA_11	0	0	0	1	0.754	1.000000e+05	1.603053e-09
0	ATGGAAAAGTTCCATTGTCTTGCTTATTTCG_8	0	0	0	1	0.123	1.000000e+05	3.050991e-10
0	ATTGATACATCCAACCAAAAGAATGTGGTCC_22	0	0	0	1	0.105	1.000000e+05	3.077150e-11
0	ATTTGTTTTGAATCAGCATAATAAGACTAGC_16	0	0	0	1	0.088	1.000000e+05	1.009968e-09
0	CGACGAAATAAGCAAGACAATGGAACTTTTC_12	0	0	0	1	0.105	1.000000e+05	2.319356e-09
0	GACCACATTCTTTTGGTTGGATGTATCAATA_455	0	0	0	1	0.123	1.000000e+05	2.011745e-09
0	GACGAAATAAGCAAGACAATGGAACTTTTCC_7	0	0	0	1	0.123	1.000000e+05	3.050991e-10
0	GATACATCCAACCAAAAGAATGTGGTCCTTA_26	0	0	0	1	0.105	1.000000e+05	3.077150e-11
0	TCTAAAAGTGAAGCTCCTGATCAGTTGAAAA_10	0	0	0	1	0.754	1.000000e+05	1.603053e-09
