## Supplementary material for "Finding genetic variants in plants without complete genomes": Dataset S1: used_phenotype_values.txt

accession_id	phenotype_value
7514	4.1848430577584
7515	3.43484305775841
6927	3.4348430577584
7525	0.314849855133943
6009	0.184843057758406
6913	4.98151652180061
6918	4.43484305775841
6974	5.68484305775841
6973	1.93484305775841
6984	8.1848430577584
5837	1.43484305775841
6903	1.6848430577584
6956	4.1848430577584
6951	1.93484305775841
7520	2.18484305775841
7521	2.31484985513394
6924	3.68484305775841
6923	4.18484305775841
6944	3.93484305775841
6943	1.68484305775841
6966	4.18484305775841
6967	1.43484305775841
6908	0.184843057758405
6907	2.93484305775841
6969	0.184843057758409
6931	0.57389831897528
6920	2.9316075552106
6975	0.388572695762002
6976	1.93484305775841
6911	0.57389831897528
6915	3.24056498564195
6932	0.184843057758411
6979	0.982322725892214
7416	1.93484305775841
6909	0.573898318975281
6898	2.57389831897528
7383	2.18484305775841
6904	3.57389831897528
6897	2.57389831897528
8214	1.68484305775841
6958	6.43484305775841
6919	3.57389831897528
6940	0.184843057758408
8424	0.573898318975279
7067	2.26494088854393
6945	4.388572695762
7394	2.90723165230861
6961	2.24056498564195
6971	0.184843057758407
6929	0.184843057758409
6963	4.90723165230862
6926	1.68484305775841
6938	0.982322725892212
7058	0.963436145647025
7111	9.94454956540184
7288	2.9316075552106
6981	-2.66453525910038e-15
