## Supplementary material for "Finding genetic variants in plants without complete genomes": Dataset S1: original_phenotype_values.txt

accession_id	phenotype_value
7514	6.43167117973556
7515	4.43167117973556
6927	9.18167117973555
7743	4.18167117973556
7524	7.93167117973555
7525	5.66143573021692
7523	5.66143573021692
7526	2.6008906350554
6009	5.43167117973556
6913	8.32810239688358
6403	9.53014718843737
6046	1.93167117973556
6917	2.43167117973555
6918	4.18167117973556
6900	5.66143573021692
6901	6.32810239688359
7516	3.43167117973556
7517	8.99476906355025
6964	2.99476906355025
6965	8.99476906355025
7518	0.328102396883579
7519	5.68167117973556
6974	3.43167117973556
6973	6.43167117973556
6984	4.43167117973556
6985	6.43167117973556
5837	3.93167117973556
6903	6.18167117973556
6956	4.43167117973556
6951	6.68167117973556
7520	8.68167117973556
7521	3.32810239688358
6924	4.43167117973556
6923	4.43167117973556
6944	2.18167117973556
6943	4.18167117973556
6966	1.93167117973556
6967	8.43167117973556
6908	2.18167117973556
6907	4.18167117973556
6968	5.18167117973556
6969	5.68167117973556
6930	-0.0683288202644512
6931	0.216899177572746
6921	3.55023251090608
6920	-0.419207490569517
6866	-0.136657640528888
6867	3.93167117973556
6975	4.33319517103374
6976	2.18167117973556
6911	3.21689917757275
6936	1.93167117973556
6915	3.21689917757275
6922	5.68167117973556
6932	3.93167117973556
6942	8.21689917757275
6906	5.93167117973556
7438	1.93167117973556
6979	0.924012813776012
6980	5.88356584423941
7416	2.18167117973556
6909	6.55023251090608
6898	3.21689917757275
7383	2.18167117973556
6904	3.21689917757275
6916	2.88356584423941
6897	4.88356584423942
8214	4.18167117973556
6958	4.18167117973556
6899	5.21689917757275
6919	3.21689917757275
6937	3.21689917757275
6940	4.18167117973556
6982	1.93167117973556
8424	6.55023251090608
7067	3.91412584276382
7522	2.18167117973556
6972	2.18167117973556
6939	3.43167117973556
6945	4.33319517103374
7394	3.21689917757275
9941	2.88356584423941
6961	5.88356584423942
6970	7.83319517103374
6971	1.93167117973556
8213	1.18167117973556
7237	1.91412584276382
6929	4.43167117973556
6962	6.21689917757275
6963	3.21689917757275
6926	4.43167117973556
6938	0.924012813776008
7058	0.954160002213384
7111	0.98430719065076
7288	-0.419207490569513
6981	2.99999999999999
