## Supplementary material for "Finding genetic variants in plants without complete genomes": Dataset S1: used_phenotype_values.txt

accession_id	phenotype_value
7514	6.43167117973556
7515	4.43167117973556
6927	9.18167117973555
7525	5.66143573021692
6009	5.43167117973556
6913	8.32810239688358
6918	4.18167117973556
6974	3.43167117973556
6973	6.43167117973556
6984	4.43167117973556
5837	3.93167117973556
6903	6.18167117973556
6956	4.43167117973556
6951	6.68167117973556
7520	8.68167117973556
7521	3.32810239688358
6924	4.43167117973556
6923	4.43167117973556
6944	2.18167117973556
6943	4.18167117973556
6966	1.93167117973556
6967	8.43167117973556
6908	2.18167117973556
6907	4.18167117973556
6969	5.68167117973556
6931	0.216899177572746
6920	-0.419207490569517
6975	4.33319517103374
6976	2.18167117973556
6911	3.21689917757275
6915	3.21689917757275
6932	3.93167117973556
6979	0.924012813776012
7416	2.18167117973556
6909	6.55023251090608
6898	3.21689917757275
7383	2.18167117973556
6904	3.21689917757275
6897	4.88356584423942
8214	4.18167117973556
6958	4.18167117973556
6919	3.21689917757275
6940	4.18167117973556
8424	6.55023251090608
7067	3.91412584276382
6945	4.33319517103374
7394	3.21689917757275
6961	5.88356584423942
6971	1.93167117973556
6929	4.43167117973556
6963	3.21689917757275
6926	4.43167117973556
6938	0.924012813776008
7058	0.954160002213384
7111	0.98430719065076
7288	-0.419207490569513
6981	2.99999999999999
