## Supplementary material for "Finding genetic variants in plants without complete genomes": Dataset S1: original_phenotype_values.txt

accession_id	phenotype_value
7514	9.79091356604286
7515	8.45758023270953
6927	8
7743	8.45758023270953
7524	9.9198305608991
7525	5.79091356604286
7523	5.45758023270953
7526	8.12424689937619
6009	5.45758023270953
6913	9.45758023270953
6403	8.5
6046	10.1242468993762
6917	8.45758023270952
6918	9.45758023270953
6900	6.45758023270953
6901	9.45758023270953
7516	5.12424689937619
7517	8.1242468993762
6964	9.12424689937619
6965	10.4575802327095
7518	3.45291013722949
7519	3.45291013722949
6974	4.95291013722949
6973	7.95291013722949
6984	9.9529101372295
6985	6.45758023270953
5837	8.79091356604286
6903	9.1242468993762
6956	8.95291013722949
6951	9.79091356604286
7520	9.12424689937619
7521	8.79091356604286
6924	6.79091356604286
6923	7.95291013722949
6944	4.45291013722949
6943	5.79091356604286
6966	9.6043368372153
6967	9.31680897506388
6908	7.31680897506388
6907	8.85433683721531
6968	7.10433683721531
6969	9.6501423083972
6930	5.31680897506388
6931	6.68153555024422
6921	6.65014230839721
6920	8.6043368372153
6866	6.60433683721531
6867	2.98347564173054
6975	8.31680897506388
6976	5.65014230839721
6911	9.98347564173054
6936	3.34820221691088
6915	5.98347564173054
6922	8.98347564173054
6932	7.10433683721531
6942	4.8543368372153
6906	8.1043368372153
7438	6.31680897506388
6979	7.95291013722949
6980	5.98347564173054
7416	4.98347564173054
6909	5.98347564173054
6898	9.31680897506388
7383	8.6043368372153
6904	8.45758023270953
6916	5.79091356604286
6897	8.79091356604286
8214	9.12424689937619
6958	5.79091356604286
6899	8.79091356604286
6919	8.79091356604286
6937	5.12424689937619
6940	8.1242468993762
6982	7.79091356604286
8424	9.79091356604286
7067	9.12424689937619
7522	8.79091356604286
6972	4.41983056089909
6939	5.45758023270953
6945	9.45758023270953
7394	6.45758023270953
9941	5.79091356604286
6961	5.79091356604286
6970	5.95291013722949
6971	4.79091356604286
8213	2.79091356604286
7237	5.12424689937619
6929	8.79091356604286
6962	8.79091356604286
6963	9.1242468993762
6926	8.45758023270953
6938	11.4575802327095
7058	8.79091356604286
7111	8.79091356604286
7288	7
6981	5.79091356604286
