## Supplementary material for "Finding genetic variants in plants without complete genomes": Dataset S1: used_phenotype_values.txt

accession_id	phenotype_value
7514	9.79091356604286
7515	8.45758023270953
6927	8
7525	5.79091356604286
6009	5.45758023270953
6913	9.45758023270953
6918	9.45758023270953
6974	4.95291013722949
6973	7.95291013722949
6984	9.9529101372295
5837	8.79091356604286
6903	9.1242468993762
6956	8.95291013722949
6951	9.79091356604286
7520	9.12424689937619
7521	8.79091356604286
6924	6.79091356604286
6923	7.95291013722949
6944	4.45291013722949
6943	5.79091356604286
6966	9.6043368372153
6967	9.31680897506388
6908	7.31680897506388
6907	8.85433683721531
6969	9.6501423083972
6931	6.68153555024422
6920	8.6043368372153
6975	8.31680897506388
6976	5.65014230839721
6911	9.98347564173054
6915	5.98347564173054
6932	7.10433683721531
6979	7.95291013722949
7416	4.98347564173054
6909	5.98347564173054
6898	9.31680897506388
7383	8.6043368372153
6904	8.45758023270953
6897	8.79091356604286
8214	9.12424689937619
6958	5.79091356604286
6919	8.79091356604286
6940	8.1242468993762
8424	9.79091356604286
7067	9.12424689937619
6945	9.45758023270953
7394	6.45758023270953
6961	5.79091356604286
6971	4.79091356604286
6929	8.79091356604286
6963	9.1242468993762
6926	8.45758023270953
6938	11.4575802327095
7058	8.79091356604286
7111	8.79091356604286
7288	7
6981	5.79091356604286
