## Supplementary material for "Finding genetic variants in plants without complete genomes": Dataset S1: used_phenotype_values.txt

accession_id	phenotype_value
7514	5.5457392364895
7515	0.545739236489498
6927	5.5
7525	5.5457392364895
6009	-0.12092743017717
6913	6.21240590315616
6918	2.87907256982283
6974	5.43150292367078
6973	-0.0684970763292188
6984	5.93150292367078
5837	5.87907256982283
6903	5.87907256982283
6956	-0.0684970763292161
6951	5.21240590315616
7520	5.21240590315617
7521	2.21240590315616
6924	1.87907256982283
6923	-0.068497076329217
6944	-0.0684970763292174
6943	-0.12092743017717
6966	3.2775680411288
6967	0.112020100796089
6908	3.44535343412942
6907	3.0275680411288
6969	2.44535343412942
6931	4.49101815168224
6920	1.7775680411288
6975	2.11202010079609
6976	2.11202010079609
6911	0.112020100796091
6915	0.112020100796091
6932	3.7775680411288
6979	3.93150292367078
7416	0.112020100796091
6909	7.44535343412943
6898	0.112020100796088
7383	2.0275680411288
6904	2.21240590315616
6897	4.5457392364895
8214	2.87907256982283
6958	-0.120927430177169
6919	5.21240590315617
6940	-0.12092743017717
8424	-0.120927430177167
7067	2.5457392364895
6945	-0.120927430177167
7394	-0.120927430177169
6961	4.87907256982283
6971	-0.120927430177169
6929	0.87907256982283
6963	7.21240590315617
6926	-0.12092743017717
6938	2.21240590315617
7058	2.21240590315617
7111	-0.12092743017717
7288	4.88498130835069e-15
6981	4.5457392364895
