## Supplementary material for "Finding genetic variants in plants without complete genomes": Dataset S1: original_phenotype_values.txt

accession_id	phenotype_value
7514	0.431611148880982
7515	8.43161114888099
6927	3.5
7743	6.43161114888098
7524	6.49632176609409
7525	2.43161114888098
7523	3.09827781554765
7526	5.43161114888098
6009	0.431611148880985
6913	3.43161114888098
6403	-4.44089209850063e-16
6046	3.76494448221432
6917	5.09827781554765
6918	0.431611148880985
6900	3.09827781554765
6901	3.43161114888098
7516	0.431611148880983
7517	7.43161114888099
6964	3.09827781554765
6965	6.09827781554766
7518	3.79851168054886
7519	-0.201488319451136
6974	3.79851168054886
6973	3.29851168054886
6984	3.79851168054886
6985	6.43161114888099
5837	0.431611148880983
6903	3.09827781554765
6956	-0.201488319451137
6951	0.431611148880984
7520	3.09827781554765
7521	3.43161114888099
6924	3.09827781554765
6923	3.79851168054886
6944	3.29851168054886
6943	3.09827781554765
6966	4.84945280407142
6967	6.90000037691348
6908	4.23333371024682
6907	3.34945280407142
6968	3.59945280407142
6969	3.90000037691349
6930	3.23333371024682
6931	4.70099258988091
6921	3.23333371024682
6920	3.34945280407142
6866	3.34945280407142
6867	0.233333710246819
6975	6.23333371024682
6976	3.56666704358015
6911	0.900000376913486
6936	3.36765925654758
6915	3.56666704358015
6922	3.56666704358015
6932	3.34945280407142
6942	1.34945280407142
6906	3.59945280407142
7438	3.90000037691349
6979	3.29851168054886
6980	1.56666704358015
7416	2.90000037691349
6909	1.56666704358015
6898	3.56666704358015
7383	2.84945280407142
6904	3.09827781554765
6916	3.43161114888099
6897	3.43161114888099
8214	0.431611148880986
6958	6.43161114888099
6899	3.43161114888099
6919	3.09827781554765
6937	2.76494448221432
6940	3.09827781554765
6982	0.431611148880985
8424	3.76494448221432
7067	3.09827781554765
7522	3.09827781554765
6972	1.49632176609409
6939	3.43161114888099
6945	0.431611148880985
7394	0.431611148880986
9941	2.76494448221432
6961	0.431611148880984
6970	-0.201488319451136
6971	0.431611148880985
8213	0.431611148880985
7237	2.76494448221432
6929	6.43161114888099
6962	2.76494448221432
6963	3.43161114888099
6926	0.431611148880985
6938	0.431611148880984
7058	0.431611148880984
7111	0.431611148880984
7288	4.88498130835069e-15
6981	3.43161114888098
