## Supplementary material for "Finding genetic variants in plants without complete genomes": Dataset S1: used_phenotype_values.txt

accession_id	phenotype_value
7514	0.431611148880982
7515	8.43161114888099
6927	3.5
7525	2.43161114888098
6009	0.431611148880985
6913	3.43161114888098
6918	0.431611148880985
6974	3.79851168054886
6973	3.29851168054886
6984	3.79851168054886
5837	0.431611148880983
6903	3.09827781554765
6956	-0.201488319451137
6951	0.431611148880984
7520	3.09827781554765
7521	3.43161114888099
6924	3.09827781554765
6923	3.79851168054886
6944	3.29851168054886
6943	3.09827781554765
6966	4.84945280407142
6967	6.90000037691348
6908	4.23333371024682
6907	3.34945280407142
6969	3.90000037691349
6931	4.70099258988091
6920	3.34945280407142
6975	6.23333371024682
6976	3.56666704358015
6911	0.900000376913486
6915	3.56666704358015
6932	3.34945280407142
6979	3.29851168054886
7416	2.90000037691349
6909	1.56666704358015
6898	3.56666704358015
7383	2.84945280407142
6904	3.09827781554765
6897	3.43161114888099
8214	0.431611148880986
6958	6.43161114888099
6919	3.09827781554765
6940	3.09827781554765
8424	3.76494448221432
7067	3.09827781554765
6945	0.431611148880985
7394	0.431611148880986
6961	0.431611148880984
6971	0.431611148880985
6929	6.43161114888099
6963	3.43161114888099
6926	0.431611148880985
6938	0.431611148880984
7058	0.431611148880984
7111	0.431611148880984
7288	4.88498130835069e-15
6981	3.43161114888098
