## Supplementary material for "Finding genetic variants in plants without complete genomes": Dataset S1: original_phenotype_values.txt

accession_id	phenotype_value
7514	3.69840746902248
7515	2.19840746902248
6927	3.44840746902248
7743	1.44840746902248
7524	2.94840746902248
7525	3.25108206756755
7523	0.251082067567554
7526	1.74134037831807
6009	2.19840746902248
6913	1.91774873423422
6403	3.59181873078348
6046	0.198407469022476
6917	2.69840746902248
6918	0.698407469022475
6900	0.251082067567549
6901	2.25108206756755
7516	1.19840746902248
7517	3.25108206756755
6964	0.251082067567548
6965	2.91774873423422
7518	0.917748734234217
7519	3.19840746902248
6974	0.198407469022481
6973	2.69840746902248
6984	2.94840746902248
6985	1.19840746902248
5837	3.19840746902248
6903	2.94840746902248
6956	2.69840746902248
6951	0.698407469022478
7520	2.19840746902248
7521	0.251082067567551
6924	2.69840746902248
6923	3.69840746902248
6944	1.19840746902248
6943	1.94840746902248
6966	1.44840746902248
6967	3.19840746902248
6908	1.19840746902248
6907	2.19840746902248
6968	3.44840746902248
6969	0.198407469022479
6930	1.19840746902248
6931	0.121079539075201
6921	2.1210795390752
6920	1.68012789112909
6866	0.396814938044952
6867	4.44840746902248
6975	1.80499620726148
6976	1.44840746902248
6911	1.78774620574187
6936	1.19840746902248
6915	2.1210795390752
6922	3.44840746902248
6932	3.69840746902248
6942	4.1210795390752
6906	3.44840746902248
7438	4.19840746902248
6979	-0.430391258864304
6980	3.1210795390752
7416	2.69840746902248
6909	2.1210795390752
6898	4.1210795390752
7383	3.44840746902248
6904	3.78774620574187
6916	2.45441287240853
6897	3.78774620574187
8214	5.69840746902248
6958	5.19840746902248
6899	3.78774620574187
6919	3.45441287240854
6937	1.78774620574187
6940	2.94840746902248
6982	2.94840746902248
8424	3.45441287240854
7067	3.34679455779576
7522	2.19840746902248
6972	4.19840746902248
6939	2.94840746902248
6945	-0.195003792738521
7394	3.78774620574187
9941	3.78774620574187
6961	3.45441287240854
6970	4.80499620726148
6971	1.44840746902248
8213	1.44840746902248
7237	0.0134612244624241
6929	2.94840746902248
6962	5.78774620574187
6963	3.78774620574187
6926	1.69840746902248
6938	-0.430391258864304
7058	0.161427471919172
7111	5.75324620270265
7288	4.01346122446242
6981	1.5
