## Supplementary material for "Finding genetic variants in plants without complete genomes": Dataset S1: used_phenotype_values.txt

accession_id	phenotype_value
7514	3.69840746902248
7515	2.19840746902248
6927	3.44840746902248
7525	3.25108206756755
6009	2.19840746902248
6913	1.91774873423422
6918	0.698407469022475
6974	0.198407469022481
6973	2.69840746902248
6984	2.94840746902248
5837	3.19840746902248
6903	2.94840746902248
6956	2.69840746902248
6951	0.698407469022478
7520	2.19840746902248
7521	0.251082067567551
6924	2.69840746902248
6923	3.69840746902248
6944	1.19840746902248
6943	1.94840746902248
6966	1.44840746902248
6967	3.19840746902248
6908	1.19840746902248
6907	2.19840746902248
6969	0.198407469022479
6931	0.121079539075201
6920	1.68012789112909
6975	1.80499620726148
6976	1.44840746902248
6911	1.78774620574187
6915	2.1210795390752
6932	3.69840746902248
6979	-0.430391258864304
7416	2.69840746902248
6909	2.1210795390752
6898	4.1210795390752
7383	3.44840746902248
6904	3.78774620574187
6897	3.78774620574187
8214	5.69840746902248
6958	5.19840746902248
6919	3.45441287240854
6940	2.94840746902248
8424	3.45441287240854
7067	3.34679455779576
6945	-0.195003792738521
7394	3.78774620574187
6961	3.45441287240854
6971	1.44840746902248
6929	2.94840746902248
6963	3.78774620574187
6926	1.69840746902248
6938	-0.430391258864304
7058	0.161427471919172
7111	5.75324620270265
7288	4.01346122446242
6981	1.5
