## Supplementary material for "Finding genetic variants in plants without complete genomes": Dataset S1: original_phenotype_values.txt

accession_id	phenotype_value
7514	5.19129126868922
7515	1.19129126868921
6927	1.5
7743	0.857957935355881
7524	-0.35652390715113
7525	3.85795793535588
7523	3.19129126868922
7526	1.19129126868922
6009	1.52462460202255
6913	5.19129126868922
6403	4.5
6046	3.52462460202255
6917	1.52462460202255
6918	5.19129126868921
6900	3.19129126868922
6901	5.52462460202255
7516	3.85795793535588
7517	-0.142042064644119
6964	4.85795793535588
6965	2.52462460202255
7518	2.43039771321878
7519	4.43039771321878
6974	6.93039771321878
6973	2.43039771321878
6984	2.43039771321878
6985	1.52462460202255
5837	0.857957935355883
6903	3.85795793535588
6956	3.43039771321878
6951	1.85795793535588
7520	3.85795793535588
7521	2.85795793535588
6924	3.52462460202255
6923	4.43039771321878
6944	-0.069602286781222
6943	3.19129126868922
6966	1.8441190071345
6967	2.22113254963597
6908	0.887799216302642
6907	4.5941190071345
6968	1.3441190071345
6969	3.88779921630264
6930	0.554465882969307
6931	1.60086740749012
6921	0.887799216302637
6920	1.8441190071345
6866	1.5941190071345
6867	-0.445534117030693
6975	3.22113254963597
6976	1.88779921630264
6911	5.22113254963597
6936	0.934200740823452
6915	2.55446588296931
6922	2.55446588296931
6932	2.0941190071345
6942	0.5941190071345
6906	3.5941190071345
7438	1.22113254963597
6979	2.93039771321878
6980	2.55446588296931
7416	-0.445534117030695
6909	0.88779921630264
6898	1.88779921630264
7383	1.0941190071345
6904	3.85795793535588
6916	1.19129126868922
6897	-0.142042064644119
8214	3.85795793535588
6958	1.52462460202255
6899	2.52462460202255
6919	3.85795793535588
6937	1.52462460202255
6940	2.52462460202255
6982	4.19129126868922
8424	-0.142042064644119
7067	5.19129126868922
7522	1.52462460202255
6972	3.14347609284887
6939	2.52462460202255
6945	3.52462460202255
7394	5.19129126868922
9941	5.19129126868922
6961	4.52462460202255
6970	5.93039771321878
6971	-0.808708731310785
8213	3.85795793535588
7237	2.52462460202255
6929	-0.142042064644116
6962	3.19129126868922
6963	1.19129126868922
6926	3.19129126868922
6938	6.19129126868922
7058	1.85795793535588
7111	3.19129126868922
7288	3.10862446895044e-15
6981	5.52462460202255
