## Supplementary material for "Finding genetic variants in plants without complete genomes": Dataset S1: used_phenotype_values.txt

accession_id	phenotype_value
7514	5.19129126868922
7515	1.19129126868921
6927	1.5
7525	3.85795793535588
6009	1.52462460202255
6913	5.19129126868922
6918	5.19129126868921
6974	6.93039771321878
6973	2.43039771321878
6984	2.43039771321878
5837	0.857957935355883
6903	3.85795793535588
6956	3.43039771321878
6951	1.85795793535588
7520	3.85795793535588
7521	2.85795793535588
6924	3.52462460202255
6923	4.43039771321878
6944	-0.069602286781222
6943	3.19129126868922
6966	1.8441190071345
6967	2.22113254963597
6908	0.887799216302642
6907	4.5941190071345
6969	3.88779921630264
6931	1.60086740749012
6920	1.8441190071345
6975	3.22113254963597
6976	1.88779921630264
6911	5.22113254963597
6915	2.55446588296931
6932	2.0941190071345
6979	2.93039771321878
7416	-0.445534117030695
6909	0.88779921630264
6898	1.88779921630264
7383	1.0941190071345
6904	3.85795793535588
6897	-0.142042064644119
8214	3.85795793535588
6958	1.52462460202255
6919	3.85795793535588
6940	2.52462460202255
8424	-0.142042064644119
7067	5.19129126868922
6945	3.52462460202255
7394	5.19129126868922
6961	4.52462460202255
6971	-0.808708731310785
6929	-0.142042064644116
6963	1.19129126868922
6926	3.19129126868922
6938	6.19129126868922
7058	1.85795793535588
7111	3.19129126868922
7288	3.10862446895044e-15
6981	5.52462460202255
