## Supplementary material for "Finding genetic variants in plants without complete genomes": Dataset S1: used_phenotype_values.txt

accession_id	phenotype_value
7514	6.02938203828623
7515	5.52938203828622
6927	7.77938203828622
7525	4.20275649333114
6009	6.02938203828622
6913	4.20275649333114
6918	5.77938203828622
6974	11.7793820382862
6973	8.02938203828622
6984	2.77938203828622
5837	2.02938203828622
6903	5.77938203828622
6956	5.77938203828622
6951	8.27938203828622
7520	6.02938203828622
7521	11.8694231599978
6924	8.52938203828622
6923	8.77938203828622
6944	8.52938203828622
6943	11.0293820382862
6966	8.52938203828622
6967	2.77938203828622
6908	7.77938203828622
6907	5.77938203828622
6969	11.5293820382862
6931	3.72007743446687
6920	3.50308622438381
6975	4.7759814117036
6976	10.7793820382862
6911	11.3867441011335
6915	12.3867441011335
6932	5.52938203828622
6979	1.04270415025574
7416	4.52938203828622
6909	3.72007743446687
6898	8.0534107678002
7383	2.27938203828622
6904	3.72007743446688
6897	3.72007743446687
8214	2.77938203828622
6958	2.77938203828622
6919	8.0534107678002
6940	2.52938203828622
8424	9.72007743446688
7067	3.50308622438381
6945	-0.224018588296411
7394	3.05341076780021
6961	3.72007743446687
6971	2.52938203828622
6929	5.77938203828622
6963	4.05341076780021
6926	2.52938203828622
6938	1.04270415025574
7058	0.325486815124582
7111	-0.391730520006575
7288	7.50308622438381
6981	11.5
