## Supplementary material for "Finding genetic variants in plants without complete genomes": Dataset S1: original_phenotype_values.txt

accession_id	phenotype_value
7514	6.55821868488916
7515	6.89155201822252
6927	7
7743	5.22488535155584
7524	9.01478949617504
7525	15.2248853515558
7523	10.8915520182225
7526	6.22488535155585
6009	15.8915520182225
6913	16.2248853515558
6403	14.5
6046	15.8915520182225
6917	10.2248853515558
6918	6.22488535155584
6900	1.55821868488917
6901	11.5582186848892
7516	10.2248853515558
7517	5.89155201822251
6964	15.8915520182225
6965	11.5582186848892
7518	16.1598665584925
7519	9.6598665584925
6974	10.6598665584925
6973	9.1598665584925
6984	9.1598665584925
6985	10.2248853515558
5837	14.8915520182225
6903	5.55821868488917
6956	3.15986655849249
6951	6.89155201822251
7520	10.2248853515558
7521	10.8915520182225
6924	10.2248853515558
6923	9.1598665584925
6944	9.1598665584925
6943	10.8915520182225
6966	13.3960847169592
6967	14.4098053100514
6908	4.74313864338472
6907	3.14608471695918
6968	6.64608471695917
6969	9.40980531005139
6930	4.40980531005138
6931	6.30322760438972
6921	4.40980531005139
6920	6.64608471695918
6866	5.89608471695917
6867	8.40980531005139
6975	4.40980531005139
6976	9.40980531005139
6911	3.74313864338472
6936	6.96989427105639
6915	9.74313864338472
6922	9.07647197671806
6932	7.39608471695917
6942	2.39608471695917
6906	7.14608471695918
7438	5.07647197671805
6979	7.6598665584925
6980	8.74313864338472
7416	8.07647197671806
6909	4.74313864338472
6898	9.40980531005139
7383	9.39608471695918
6904	1.55821868488918
6916	11.2248853515558
6897	6.22488535155584
8214	15.8915520182225
6958	5.89155201822251
6899	14.8915520182225
6919	1.55821868488918
6937	9.55821868488918
6940	6.22488535155584
6982	10.5582186848892
8424	6.55821868488918
7067	6.55821868488918
7522	5.89155201822251
6972	1.51478949617504
6939	6.22488535155584
6945	1.55821868488918
7394	6.22488535155584
9941	1.55821868488917
6961	1.55821868488918
6970	3.1598665584925
6971	1.55821868488917
8213	1.55821868488918
7237	5.89155201822251
6929	5.89155201822251
6962	6.22488535155584
6963	10.5582186848892
6926	1.55821868488917
6938	6.55821868488918
7058	6.55821868488918
7111	6.22488535155584
7288	6.21724893790088e-15
6981	6.22488535155585
