## Supplementary material for "Finding genetic variants in plants without complete genomes": Dataset S1: used_phenotype_values.txt

accession_id	phenotype_value
7514	6.55821868488916
7515	6.89155201822252
6927	7
7525	15.2248853515558
6009	15.8915520182225
6913	16.2248853515558
6918	6.22488535155584
6974	10.6598665584925
6973	9.1598665584925
6984	9.1598665584925
5837	14.8915520182225
6903	5.55821868488917
6956	3.15986655849249
6951	6.89155201822251
7520	10.2248853515558
7521	10.8915520182225
6924	10.2248853515558
6923	9.1598665584925
6944	9.1598665584925
6943	10.8915520182225
6966	13.3960847169592
6967	14.4098053100514
6908	4.74313864338472
6907	3.14608471695918
6969	9.40980531005139
6931	6.30322760438972
6920	6.64608471695918
6975	4.40980531005139
6976	9.40980531005139
6911	3.74313864338472
6915	9.74313864338472
6932	7.39608471695917
6979	7.6598665584925
7416	8.07647197671806
6909	4.74313864338472
6898	9.40980531005139
7383	9.39608471695918
6904	1.55821868488918
6897	6.22488535155584
8214	15.8915520182225
6958	5.89155201822251
6919	1.55821868488918
6940	6.22488535155584
8424	6.55821868488918
7067	6.55821868488918
6945	1.55821868488918
7394	6.22488535155584
6961	1.55821868488918
6971	1.55821868488917
6929	5.89155201822251
6963	10.5582186848892
6926	1.55821868488917
6938	6.55821868488918
7058	6.55821868488918
7111	6.22488535155584
7288	6.21724893790088e-15
6981	6.22488535155585
