## Supplementary material for "Finding genetic variants in plants without complete genomes": Dataset S1: original_phenotype_values.txt

accession_id	phenotype_value
7514	8.9995788163344
7515	10.7495788163344
6927	6.99957881633441
7743	6.99957881633441
7524	0.749578816334405
7525	9.1790153894287
7523	7.17901538942869
7526	6.23509595939376
6009	9.9995788163344
6913	11.8456820560954
6403	7.62200939056487
6046	8.24957881633441
6917	4.49957881633441
6918	11.4995788163344
6900	9.84568205609536
6901	12.512348722762
7516	3.99957881633441
7517	13.512348722762
6964	5.51234872276203
6965	11.1790153894287
7518	4.51234872276203
7519	9.9995788163344
6974	4.74957881633441
6973	5.99957881633441
6984	13.9995788163344
6985	10.4995788163344
5837	8.74957881633441
6903	9.24957881633441
6956	9.7495788163344
6951	7.74957881633441
7520	9.24957881633441
7521	3.51234872276202
6924	8.49957881633441
6923	7.99957881633441
6944	6.49957881633441
6943	2.99957881633441
6966	5.74957881633441
6967	9.24957881633441
6908	6.49957881633441
6907	12.4995788163344
6968	8.49957881633441
6969	5.74957881633441
6930	5.7495788163344
6931	6.76378088416465
6921	6.09711421749799
6920	11.8204230323505
6866	5.49915763266882
6867	9.7495788163344
6975	7.87714824210394
6976	4.49957881633441
6911	1.09711421749799
6936	7.99957881633441
6915	6.43044755083132
6922	11.7495788163344
6932	8.99957881633441
6942	4.43044755083132
6906	8.74957881633441
7438	10.7495788163344
6979	8.29302738715633
6980	5.43044755083132
7416	7.74957881633441
6909	11.097114217498
6898	8.097114217498
7383	9.9995788163344
6904	8.43044755083132
6916	5.43044755083132
6897	11.4304475508313
8214	11.4995788163344
6958	10.2495788163344
6899	10.097114217498
6919	11.097114217498
6937	11.4304475508313
6940	11.4995788163344
6982	9.24957881633441
8424	10.7637808841647
7067	11.8204230323505
7522	10.7495788163344
6972	9.4995788163344
6939	10.4995788163344
6945	11.3771482421039
7394	12.4304475508313
9941	9.76378088416466
6961	9.43044755083132
6970	6.87714824210395
6971	9.24957881633441
8213	4.74957881633441
7237	5.82042303235052
6929	5.99957881633441
6962	14.097114217498
6963	9.76378088416466
6926	10.2495788163344
6938	13.2930273871563
7058	11.4150367777212
7111	10.5370461682861
7288	5.48708969901718
6981	4
