## Supplementary material for "Finding genetic variants in plants without complete genomes": Dataset S1: original_phenotype_values.txt

accession_id	phenotype_value
7514	1.27462369900066
7515	2.94129036566732
6927	4
7743	8.27462369900066
7524	-2.77464651993424
7525	1.27462369900066
7523	3.607957032334
7526	8.607957032334
6009	1.60795703233399
6913	-1.392042967666
6403	5
6046	3.94129036566733
6917	6.27462369900066
6918	8.607957032334
6900	13.9412903656673
6901	9.607957032334
7516	3.27462369900066
7517	7.94129036566733
6964	2.60795703233399
6965	3.27462369900066
7518	2.59851761693623
7519	6.09851761693623
6974	-1.40148238306376
6973	6.09851761693623
6984	6.09851761693623
6985	3.60795703233399
5837	-1.39204296766601
6903	8.27462369900066
6956	12.5985176169362
6951	11.9412903656673
7520	3.60795703233399
7521	6.27462369900066
6924	6.60795703233399
6923	-1.40148238306377
6944	6.09851761693623
6943	5.94129036566733
6966	2.72691752379148
6967	0.426944744012134
6908	0.426944744012141
6907	10.9769175237915
6968	6.97691752379148
6969	5.76027807734547
6930	5.09361141067881
6931	8.69459966605465
6921	0.42694474401214
6920	10.4769175237915
6866	6.47691752379149
6867	4.42694474401214
6975	11.0936114106788
6976	6.76027807734547
6911	9.0936114106788
6936	1.36126633272132
6915	5.0936114106788
6922	4.76027807734547
6932	6.47691752379148
6942	9.22691752379149
6906	7.47691752379149
7438	5.42694474401214
6979	4.59851761693623
6980	0.426944744012137
7416	0.426944744012138
6909	0.426944744012137
6898	7.0936114106788
7383	5.22691752379148
6904	7.27462369900066
6916	1.60795703233399
6897	6.27462369900066
8214	-1.39204296766601
6958	6.94129036566733
6899	1.94129036566732
6919	7.607957032334
6937	1.27462369900066
6940	10.607957032334
6982	3.27462369900066
8424	3.60795703233399
7067	10.9412903656673
7522	7.27462369900066
6972	10.7253534800657
6939	7.94129036566733
6945	11.9412903656673
7394	2.94129036566733
9941	12.2746236990007
6961	12.2746236990007
6970	5.59851761693623
6971	2.94129036566732
8213	10.607957032334
7237	9.27462369900066
6929	1.60795703233399
6962	7.607957032334
6963	9.27462369900066
6926	8.27462369900066
6938	5.94129036566733
7058	6.94129036566733
7111	9.27462369900066
7288	13
6981	6.94129036566734
