## Supplementary material for "Finding genetic variants in plants without complete genomes": Dataset S1: used_phenotype_values.txt

accession_id	phenotype_value
7514	1.27462369900066
7515	2.94129036566732
6927	4
7525	1.27462369900066
6009	1.60795703233399
6913	-1.392042967666
6918	8.607957032334
6974	-1.40148238306376
6973	6.09851761693623
6984	6.09851761693623
5837	-1.39204296766601
6903	8.27462369900066
6956	12.5985176169362
6951	11.9412903656673
7520	3.60795703233399
7521	6.27462369900066
6924	6.60795703233399
6923	-1.40148238306377
6944	6.09851761693623
6943	5.94129036566733
6966	2.72691752379148
6967	0.426944744012134
6908	0.426944744012141
6907	10.9769175237915
6969	5.76027807734547
6931	8.69459966605465
6920	10.4769175237915
6975	11.0936114106788
6976	6.76027807734547
6911	9.0936114106788
6915	5.0936114106788
6932	6.47691752379148
6979	4.59851761693623
7416	0.426944744012138
6909	0.426944744012137
6898	7.0936114106788
7383	5.22691752379148
6904	7.27462369900066
6897	6.27462369900066
8214	-1.39204296766601
6958	6.94129036566733
6919	7.607957032334
6940	10.607957032334
8424	3.60795703233399
7067	10.9412903656673
6945	11.9412903656673
7394	2.94129036566733
6961	12.2746236990007
6971	2.94129036566732
6929	1.60795703233399
6963	9.27462369900066
6926	8.27462369900066
6938	5.94129036566733
7058	6.94129036566733
7111	9.27462369900066
7288	13
6981	6.94129036566734
