## Supplementary material for "Finding genetic variants in plants without complete genomes": Dataset S1: kmers_pass_10percent_threshold_GEMMA_results.txt

chr	rs	ps	n_miss	allele1	allele0	af	l_mle	p_lrt
0	AATAAGCAACAGTCAGACAAAAGACACAAAG_5	0	0	0	1	0.895	1.000000e+05	1.192765e-09
0	AATAAGTAACCATTTTCTACCAAAAAATAGT_23	0	0	0	1	0.912	1.000000e+05	1.886370e-09
0	AATTCTTGAAATAAGTAACCATTTTCTACCA_22	0	0	0	1	0.912	1.000000e+05	1.886370e-09
0	ACGTTAATTCTTGAAATAAGTAACCATTTTC_18	0	0	0	1	0.912	1.000000e+05	1.886370e-09
0	AGAAAATGGTTACTTATTTCAAGAATTAACG_15	0	0	0	1	0.912	1.000000e+05	1.886370e-09
0	ATAAGCAACAGTCAGACAAAAGACACAAAGA_3	0	0	0	1	0.895	1.000000e+05	1.192765e-09
0	ATTCTTGAAATAAGTAACCATTTTCTACCAA_14	0	0	0	1	0.912	1.000000e+05	1.886370e-09
0	CCCCCTTTAATAAGCAACAGTCAGACAAAAG_8	0	0	0	1	0.895	1.000000e+05	1.192765e-09
0	CCCCTTTAATAAGCAACAGTCAGACAAAAGA_9	0	0	0	1	0.895	1.000000e+05	1.192765e-09
0	CCCTTTAATAAGCAACAGTCAGACAAAAGAC_6	0	0	0	1	0.895	1.000000e+05	1.192765e-09
0	CCTTTAATAAGCAACAGTCAGACAAAAGACA_10	0	0	0	1	0.895	1.000000e+05	1.192765e-09
0	CTCTTTGTGTCTTTTGTCTGACTGTTGCTTA_1	0	0	0	1	0.895	1.000000e+05	1.192765e-09
0	CTTTAATAAGCAACAGTCAGACAAAAGACAC_4	0	0	0	1	0.895	1.000000e+05	1.192765e-09
0	GCTTTGACTAGTTGAACGAGAGACAGCACCA_12	0	0	0	1	0.895	1.000000e+05	1.192765e-09
0	GGTAGAAAATGGTTACTTATTTCAAGAATTA_20	0	0	0	1	0.912	1.000000e+05	1.886370e-09
0	GGTGCTGTCTCTCGTTCAACTAGTCAAAGCA_11	0	0	0	1	0.895	1.000000e+05	1.192765e-09
0	GTAGAAAATGGTTACTTATTTCAAGAATTAA_21	0	0	0	1	0.912	1.000000e+05	1.886370e-09
0	GTTAATTCTTGAAATAAGTAACCATTTTCTA_16	0	0	0	1	0.912	1.000000e+05	1.886370e-09
0	TAATAAGCAACAGTCAGACAAAAGACACAAA_13	0	0	0	1	0.895	1.000000e+05	1.192765e-09
0	TCTTGAAATAAGTAACCATTTTCTACCAAAA_17	0	0	0	1	0.912	1.000000e+05	1.886370e-09
0	TGTGTCTTTTGTCTGACTGTTGCTTATTAAA_7	0	0	0	1	0.895	1.000000e+05	1.192765e-09
0	TTAATAAGCAACAGTCAGACAAAAGACACAA_2	0	0	0	1	0.895	1.000000e+05	1.192765e-09
0	TTCTTGAAATAAGTAACCATTTTCTACCAAA_19	0	0	0	1	0.912	1.000000e+05	1.886370e-09
