## Supplementary material for "Finding genetic variants in plants without complete genomes": Dataset S1: original_phenotype_values.txt

accession_id	phenotype_value
7514	9.39277113703333
7515	9.72610447036667
6927	4.5
7743	6.39277113703333
7524	9.87349599741437
7525	8.0594378037
7523	8.39277113703333
7526	8.39277113703333
6009	5.72610447036666
6913	10.0594378037
6403	8.5
6046	9.72610447036666
6917	8.0594378037
6918	10.3927711370333
6900	10.3927711370333
6901	11.0594378037
7516	8.39277113703333
7517	8.72610447036666
6964	8.39277113703333
6965	8.72610447036666
7518	8.30481741368563
7519	8.80481741368563
6974	9.30481741368563
6973	8.30481741368563
6984	9.30481741368563
6985	6.39277113703333
5837	6.39277113703333
6903	6.72610447036666
6956	9.30481741368563
6951	9.72610447036666
7520	9.72610447036667
7521	9.0594378037
6924	9.39277113703333
6923	8.80481741368563
6944	8.80481741368563
6943	8.72610447036666
6966	8.56883512060995
6967	8.56888729957036
6908	9.56888729957036
6907	9.31883512060996
6968	8.81883512060995
6969	8.9022206329037
6930	7.9022206329037
6931	9.03234235711327
6921	4.56888729957036
6920	8.06883512060995
6866	8.81883512060995
6867	8.9022206329037
6975	7.9022206329037
6976	7.9022206329037
6911	9.23555396623703
6936	8.03234235711327
6915	8.9022206329037
6922	8.56888729957036
6932	9.06883512060996
6942	6.56883512060995
6906	10.31883512061
7438	8.9022206329037
6979	8.30481741368563
6980	8.9022206329037
7416	6.56888729957036
6909	9.56888729957036
6898	5.56888729957036
7383	8.56883512060995
6904	8.72610447036666
6916	8.0594378037
6897	9.39277113703333
8214	9.0594378037
6958	8.39277113703333
6899	9.39277113703333
6919	9.0594378037
6937	8.0594378037
6940	8.39277113703333
6982	8.72610447036666
8424	8.72610447036666
7067	6.39277113703333
7522	8.72610447036666
6972	8.37349599741437
6939	9.39277113703333
6945	8.72610447036666
7394	8.72610447036667
9941	9.39277113703333
6961	8.39277113703333
6970	8.30481741368563
6971	5.72610447036666
8213	6.0594378037
7237	8.0594378037
6929	8.39277113703333
6962	8.39277113703333
6963	8.72610447036667
6926	8.72610447036666
6938	8.72610447036666
7058	8.72610447036666
7111	8.39277113703333
7288	7.5
6981	9.0594378037
