## Supplementary material for "Finding genetic variants in plants without complete genomes": Dataset S1: snps_pass_10percent_threshold_GEMMA_results.txt

chr	rs	ps	n_miss	allele1	allele0	af	l_mle	p_lrt
4	.	15470487	12	G	C	0.089	1.000000e-05	6.762195e-09
4	.	15470507	12	C	G	0.089	1.000000e-05	6.762195e-09
5	.	14071417	25	T	C	0.094	1.000000e+05	5.955889e-08
5	.	16255377	6	G	C	0.118	1.000000e-05	7.942371e-09
5	.	17115639	24	C	T	0.091	1.000000e+05	3.161057e-08
