## Supplementary material for "Finding genetic variants in plants without complete genomes": Dataset S1: used_phenotype_values.txt

accession_id	phenotype_value
7514	9.39277113703333
7515	9.72610447036667
6927	4.5
7525	8.0594378037
6009	5.72610447036666
6913	10.0594378037
6918	10.3927711370333
6974	9.30481741368563
6973	8.30481741368563
6984	9.30481741368563
5837	6.39277113703333
6903	6.72610447036666
6956	9.30481741368563
6951	9.72610447036666
7520	9.72610447036667
7521	9.0594378037
6924	9.39277113703333
6923	8.80481741368563
6944	8.80481741368563
6943	8.72610447036666
6966	8.56883512060995
6967	8.56888729957036
6908	9.56888729957036
6907	9.31883512060996
6969	8.9022206329037
6931	9.03234235711327
6920	8.06883512060995
6975	7.9022206329037
6976	7.9022206329037
6911	9.23555396623703
6915	8.9022206329037
6932	9.06883512060996
6979	8.30481741368563
7416	6.56888729957036
6909	9.56888729957036
6898	5.56888729957036
7383	8.56883512060995
6904	8.72610447036666
6897	9.39277113703333
8214	9.0594378037
6958	8.39277113703333
6919	9.0594378037
6940	8.39277113703333
8424	8.72610447036666
7067	6.39277113703333
6945	8.72610447036666
7394	8.72610447036667
6961	8.39277113703333
6971	5.72610447036666
6929	8.39277113703333
6963	8.72610447036667
6926	8.72610447036666
6938	8.72610447036666
7058	8.72610447036666
7111	8.39277113703333
7288	7.5
6981	9.0594378037
