## Supplementary material for "Finding genetic variants in plants without complete genomes": Dataset S1: kmers_pass_10percent_threshold_GEMMA_results.txt

chr	rs	ps	n_miss	allele1	allele0	af	l_mle	p_lrt
0	AAAAATAAGAAAAAAGGATTTGTAGAGAAAT_70	0	0	0	1	0.158	1.000000e+05	1.227239e-09
0	AAAATAAGAAAAAAGGATTTGTAGAGAAATG_72	0	0	0	1	0.158	1.000000e+05	1.227239e-09
0	AAATCCTTTTTTCTTATTTTTAAATTTATTA_62	0	0	0	1	0.158	1.000000e+05	1.227239e-09
0	AAATTTAAAAATAAGAAAAAAGGATTTGTAG_67	0	0	0	1	0.158	1.000000e+05	1.227239e-09
0	AATAAATTTAAAAATAAGAAAAAAGGATTTG_68	0	0	0	1	0.158	1.000000e+05	1.227239e-09
0	AATCCTTTTTTCTTATTTTTAAATTTATTAA_71	0	0	0	1	0.158	1.000000e+05	1.227239e-09
0	AATTTAAAAATAAGAAAAAAGGATTTGTAGA_73	0	0	0	1	0.158	1.000000e+05	1.227239e-09
0	ACAAATCCTTTTTTCTTATTTTTAAATTTAT_74	0	0	0	1	0.158	1.000000e+05	1.227239e-09
0	ATCCTTTTTTCTTATTTTTAAATTTATTAAA_25	0	0	0	1	0.175	1.000000e+05	1.309341e-10
0	ATTTAAAAATAAGAAAAAAGGATTTGTAGAG_76	0	0	0	1	0.158	1.000000e+05	1.227239e-09
0	CGTCTTTCTTTCCTCTAAATGTTCCTTTACC_75	0	0	0	1	0.158	1.000000e+05	1.227239e-09
0	GCGTCTTTCTTTCCTCTAAATGTTCCTTTAC_66	0	0	0	1	0.158	1.000000e+05	1.227239e-09
0	GTCTTTCTTTCCTCTAAATGTTCCTTTACCA_69	0	0	0	1	0.158	1.000000e+05	1.227239e-09
0	TAAAAATAAGAAAAAAGGATTTGTAGAGAAA_77	0	0	0	1	0.158	1.000000e+05	1.227239e-09
0	TAAATTTAAAAATAAGAAAAAAGGATTTGTA_63	0	0	0	1	0.158	1.000000e+05	1.227239e-09
0	TCTCTACAAATCCTTTTTTCTTATTTTTAAA_64	0	0	0	1	0.158	1.000000e+05	1.227239e-09
0	TCTTTCTTTCCTCTAAATGTTCCTTTACCAA_65	0	0	0	1	0.158	1.000000e+05	1.227239e-09
0	TTAAAAATAAGAAAAAAGGATTTGTAGAGAA_61	0	0	0	1	0.158	1.000000e+05	1.227239e-09
