## Supplementary material for "Finding genetic variants in plants without complete genomes": Dataset S1: original_phenotype_values.txt

accession_id	phenotype_value
7514	10.1829522953352
7515	8.93295229533516
6927	9.68295229533517
7743	6.93295229533518
7524	9.43295229533518
7525	10.5070743813421
7523	7.50707438134206
7526	9.08729440978218
6009	9.18295229533517
6913	7.17374104800873
6403	10.525648596016
6046	6.68295229533517
6917	7.68295229533517
6918	8.93295229533517
6900	9.8404077146754
6901	9.50707438134206
7516	6.68295229533518
7517	6.8404077146754
6964	10.1737410480087
6965	10.8404077146754
7518	9.17374104800873
7519	7.18295229533517
6974	8.43295229533518
6973	8.93295229533517
6984	9.93295229533517
6985	6.93295229533517
5837	8.68295229533517
6903	9.18295229533517
6956	8.68295229533517
6951	6.93295229533518
7520	9.68295229533517
7521	8.8404077146754
6924	9.68295229533517
6923	9.93295229533518
6944	9.18295229533517
6943	8.68295229533517
6966	3.93295229533518
6967	7.43295229533518
6908	8.68295229533517
6907	8.93295229533517
6968	9.93295229533518
6969	8.93295229533517
6930	8.43295229533517
6931	8.06724504444495
6921	9.40057837777828
6920	5.73686201243817
6866	7.36590459067035
6867	10.6829522953352
6975	8.84025599465433
6976	8.43295229533517
6911	9.06724504444495
6936	6.68295229533517
6915	8.7339117111116
6922	8.43295229533517
6932	8.18295229533518
6942	10.0672450444449
6906	4.68295229533518
7438	7.93295229533518
6979	1.46992595199415
6980	6.40057837777828
7416	4.68295229533518
6909	10.0672450444449
6898	6.73391171111161
7383	4.18295229533518
6904	6.40057837777828
6916	6.73391171111161
6897	6.73391171111161
8214	8.18295229533518
6958	8.18295229533518
6899	7.06724504444494
6919	6.73391171111161
6937	6.40057837777828
6940	7.18295229533517
6982	4.93295229533518
8424	4.06724504444495
7067	3.0701953457715
7522	4.93295229533518
6972	5.93295229533518
6939	4.43295229533518
6945	5.34025599465433
7394	4.06724504444495
9941	3.73391171111162
6961	3.73391171111161
6970	5.34025599465432
6971	6.43295229533518
8213	7.18295229533517
7237	7.40352867910484
6929	4.18295229533518
6962	7.06724504444494
6963	7.06724504444495
6926	7.43295229533518
6938	1.46992595199414
7058	4.99557454801016
7111	0.521223144026184
7288	5.73686201243817
6981	4.50000000000001
