## Supplementary material for "Finding genetic variants in plants without complete genomes": Dataset S1: used_phenotype_values.txt

accession_id	phenotype_value
7514	10.1829522953352
7515	8.93295229533516
6927	9.68295229533517
7525	10.5070743813421
6009	9.18295229533517
6913	7.17374104800873
6918	8.93295229533517
6974	8.43295229533518
6973	8.93295229533517
6984	9.93295229533517
5837	8.68295229533517
6903	9.18295229533517
6956	8.68295229533517
6951	6.93295229533518
7520	9.68295229533517
7521	8.8404077146754
6924	9.68295229533517
6923	9.93295229533518
6944	9.18295229533517
6943	8.68295229533517
6966	3.93295229533518
6967	7.43295229533518
6908	8.68295229533517
6907	8.93295229533517
6969	8.93295229533517
6931	8.06724504444495
6920	5.73686201243817
6975	8.84025599465433
6976	8.43295229533517
6911	9.06724504444495
6915	8.7339117111116
6932	8.18295229533518
6979	1.46992595199415
7416	4.68295229533518
6909	10.0672450444449
6898	6.73391171111161
7383	4.18295229533518
6904	6.40057837777828
6897	6.73391171111161
8214	8.18295229533518
6958	8.18295229533518
6919	6.73391171111161
6940	7.18295229533517
8424	4.06724504444495
7067	3.0701953457715
6945	5.34025599465433
7394	4.06724504444495
6961	3.73391171111161
6971	6.43295229533518
6929	4.18295229533518
6963	7.06724504444495
6926	7.43295229533518
6938	1.46992595199414
7058	4.99557454801016
7111	0.521223144026184
7288	5.73686201243817
6981	4.50000000000001
