## Supplementary material for "Finding genetic variants in plants without complete genomes": Dataset S1: original_phenotype_values.txt

accession_id	phenotype_value
7514	8.16471627611975
7515	5.41471627611975
6927	7.66471627611975
7743	8.16471627611975
7524	8.41471627611975
7525	8.37162710194464
7523	8.0382937686113
7526	6.80251256263853
6009	8.16471627611975
6913	8.70496043527797
6403	9.43177694463525
6046	6.91471627611975
6917	6.41471627611975
6918	7.66471627611975
6900	8.37162710194464
6901	7.37162710194464
7516	7.66471627611975
7517	10.704960435278
6964	4.37162710194464
6965	8.70496043527797
7518	7.37162710194464
7519	6.16471627611975
6974	6.41471627611975
6973	7.66471627611975
6984	8.41471627611975
6985	8.66471627611975
5837	7.41471627611975
6903	6.16471627611975
6956	6.41471627611975
6951	5.66471627611975
7520	8.66471627611975
7521	7.0382937686113
6924	6.16471627611975
6923	8.16471627611975
6944	7.66471627611975
6943	6.66471627611975
6966	4.41471627611975
6967	8.16471627611975
6908	6.16471627611975
6907	6.16471627611975
6968	8.91471627611975
6969	8.41471627611975
6930	4.91471627611976
6931	6.63673084034748
6921	3.63673084034748
6920	7.51466126621504
6866	6.3294325522395
6867	7.66471627611975
6975	7.39765560760426
6976	4.91471627611975
6911	5.97006417368081
6936	7.66471627611975
6915	4.63673084034747
6922	7.41471627611975
6932	7.41471627611975
6942	8.30339750701414
6906	6.41471627611975
7438	6.91471627611975
6979	0.251327416563417
6980	8.63673084034748
7416	5.66471627611975
6909	7.63673084034748
6898	7.97006417368081
7383	5.91471627611975
6904	6.30339750701414
6916	5.30339750701414
6897	7.97006417368081
8214	6.66471627611975
6958	8.41471627611975
6899	7.97006417368081
6919	7.97006417368081
6937	7.63673084034748
6940	7.41471627611975
6982	5.41471627611975
8424	9.63673084034748
7067	8.1813279328817
7522	7.41471627611975
6972	8.41471627611975
6939	7.41471627611975
6945	5.89765560760426
7394	8.63673084034748
9941	8.97006417368081
6961	8.63673084034748
6970	8.39765560760426
6971	8.16471627611975
8213	5.91471627611975
7237	7.51466126621504
6929	7.66471627611975
6962	8.97006417368081
6963	7.63673084034748
6926	7.91471627611975
6938	9.25132741656343
7058	4.18310436119866
7111	8.1148813058339
7288	8.51466126621504
6981	7
