## Supplementary material for "Finding genetic variants in plants without complete genomes": Dataset S1: used_phenotype_values.txt

accession_id	phenotype_value
7514	8.16471627611975
7515	5.41471627611975
6927	7.66471627611975
7525	8.37162710194464
6009	8.16471627611975
6913	8.70496043527797
6918	7.66471627611975
6974	6.41471627611975
6973	7.66471627611975
6984	8.41471627611975
5837	7.41471627611975
6903	6.16471627611975
6956	6.41471627611975
6951	5.66471627611975
7520	8.66471627611975
7521	7.0382937686113
6924	6.16471627611975
6923	8.16471627611975
6944	7.66471627611975
6943	6.66471627611975
6966	4.41471627611975
6967	8.16471627611975
6908	6.16471627611975
6907	6.16471627611975
6969	8.41471627611975
6931	6.63673084034748
6920	7.51466126621504
6975	7.39765560760426
6976	4.91471627611975
6911	5.97006417368081
6915	4.63673084034747
6932	7.41471627611975
6979	0.251327416563417
7416	5.66471627611975
6909	7.63673084034748
6898	7.97006417368081
7383	5.91471627611975
6904	6.30339750701414
6897	7.97006417368081
8214	6.66471627611975
6958	8.41471627611975
6919	7.97006417368081
6940	7.41471627611975
8424	9.63673084034748
7067	8.1813279328817
6945	5.89765560760426
7394	8.63673084034748
6961	8.63673084034748
6971	8.16471627611975
6929	7.66471627611975
6963	7.63673084034748
6926	7.91471627611975
6938	9.25132741656343
7058	4.18310436119866
7111	8.1148813058339
7288	8.51466126621504
6981	7
