## Supplementary material for "Finding genetic variants in plants without complete genomes": Dataset S1: kmers_pass_10percent_threshold_GEMMA_results.txt

chr	rs	ps	n_miss	allele1	allele0	af	l_mle	p_lrt
0	AAAAAATAAAAAAATTTAGAAGAAAAATAGA_111	0	0	0	1	0.912	1.000000e+05	3.531665e-09
0	AAAAATAAAAAAATTTAGAAGAAAAATAGAA_110	0	0	0	1	0.912	1.000000e+05	3.531665e-09
0	AAAAATAAAAAATAAAAAAATTTAGAAGAAA_114	0	0	0	1	0.912	1.000000e+05	3.531665e-09
0	AAAATAAAAAATAAAAAAATTTAGAAGAAAA_118	0	0	0	1	0.912	1.000000e+05	3.531665e-09
0	AAAATTGTTACCGACGTATTTTATCTAATTC_53	0	0	0	1	0.895	1.000000e+05	3.394217e-09
0	AAACAAATTTACTAAGATTTATATCGTCTTG_7	0	0	0	1	0.912	1.000000e+05	2.953219e-11
0	AAAGTAAAGACTCAAAGGAGATTCACAAGCG_17	0	0	0	1	0.105	1.000000e+05	1.128554e-09
0	AAATAAAAAATAAAAAAATTTAGAAGAAAAA_117	0	0	0	1	0.912	1.000000e+05	3.531665e-09
0	AAATTGTTACCGACGTATTTTATCTAATTCA_58	0	0	0	1	0.895	1.000000e+05	3.394217e-09
0	AAATTTGTTGTTCTGATTCAATAAAAAAGGT_48	0	0	0	1	0.895	1.000000e+05	3.264984e-10
0	AACAAATTTACTAAGATTTATATCGTCTTGA_11	0	0	0	1	0.912	1.000000e+05	2.953219e-11
0	AACAAATTTCTAAATTCCATTGCATTGTCAT_40	0	0	0	1	0.895	1.000000e+05	3.264984e-10
0	AACAACAAATTTCTAAATTCCATTGCATTGT_35	0	0	0	1	0.895	1.000000e+05	3.264984e-10
0	AACAATCTCCTACACTTTATATGATCCGATT_419	0	0	0	1	0.912	1.000000e+05	3.449088e-09
0	AACCTTTTTTATTGAATCAGAACAACAAATT_31	0	0	0	1	0.895	1.000000e+05	3.264984e-10
0	AAGACGATATAAATCTTAGTAAATTTGTTTG_9	0	0	0	1	0.912	1.000000e+05	2.953219e-11
0	AAGCTTGTGTAATAGCAGGAGCGACCAAGAA_59	0	0	0	1	0.105	1.000000e+05	2.345886e-09
0	AAGTAAAGACTCAAAGGAGATTCACAAGCGC_18	0	0	0	1	0.105	1.000000e+05	1.128554e-09
0	AATAAAAAATAAAAAAATTTAGAAGAAAAAT_121	0	0	0	1	0.912	1.000000e+05	3.531665e-09
0	AATCAGAACAACAAATTTCTAAATTCCATTG_30	0	0	0	1	0.895	1.000000e+05	3.264984e-10
0	AATCTCCTACACTTTATATGATCCGATTCAA_420	0	0	0	1	0.912	1.000000e+05	3.449088e-09
0	AATGACAATGCAATGGAATTTAGAAATTTGT_29	0	0	0	1	0.895	1.000000e+05	3.264984e-10
0	AATGCAATGGAATTTAGAAATTTGTTGTTCT_28	0	0	0	1	0.895	1.000000e+05	3.264984e-10
0	AATGGAATTTAGAAATTTGTTGTTCTGATTC_21	0	0	0	1	0.895	1.000000e+05	3.264984e-10
0	AATTAGATAAAATACGTCGGTAACAATTTTG_55	0	0	0	1	0.895	1.000000e+05	3.394217e-09
0	AATTGTTACCGACGTATTTTATCTAATTCAT_56	0	0	0	1	0.895	1.000000e+05	3.394217e-09
0	AATTTAGAAATTTGTTGTTCTGATTCAATAA_27	0	0	0	1	0.895	1.000000e+05	3.264984e-10
0	ACAAAATTGTTACCGACGTATTTTATCTAAT_57	0	0	0	1	0.895	1.000000e+05	3.394217e-09
0	ACAAATTTACTAAGATTTATATCGTCTTGAT_12	0	0	0	1	0.912	1.000000e+05	2.953219e-11
0	ACAACAAATTTCTAAATTCCATTGCATTGTC_38	0	0	0	1	0.895	1.000000e+05	3.264984e-10
0	ACAATCTCCTACACTTTATATGATCCGATTC_424	0	0	0	1	0.912	1.000000e+05	3.449088e-09
0	ACGATATAAATCTTAGTAAATTTGTTTGACA_6	0	0	0	1	0.912	1.000000e+05	2.953219e-11
0	AGAAATTTGTTGTTCTGATTCAATAAAAAAG_22	0	0	0	1	0.895	1.000000e+05	3.264984e-10
0	AGACGATATAAATCTTAGTAAATTTGTTTGA_8	0	0	0	1	0.912	1.000000e+05	2.953219e-11
0	AGCTTGTGTAATAGCAGGAGCGACCAAGAAC_62	0	0	0	1	0.105	1.000000e+05	2.345886e-09
0	AGGCGCTTGTGAATCTCCTTTGAGTCTTTAC_20	0	0	0	1	0.105	1.000000e+05	1.128554e-09
0	AGTAAAGACTCAAAGGAGATTCACAAGCGCC_19	0	0	0	1	0.105	1.000000e+05	1.128554e-09
0	AGTCCACTATACTGTAATATGAAACAACAAT_16	0	0	0	1	0.088	1.000000e+05	1.148788e-10
0	ATAAAAAATAAAAAAATTTAGAAGAAAAATA_119	0	0	0	1	0.912	1.000000e+05	3.531665e-09
0	ATAAATCTTAGTAAATTTGTTTGACAAATAT_1	0	0	0	1	0.912	1.000000e+05	2.953219e-11
0	ATATAAATCTTAGTAAATTTGTTTGACAAAT_4	0	0	0	1	0.912	1.000000e+05	2.953219e-11
0	ATCAGAACAACAAATTTCTAAATTCCATTGC_39	0	0	0	1	0.895	1.000000e+05	3.264984e-10
0	ATCGGATCATATAAAGTGTAGGAGATTGTTA_416	0	0	0	1	0.912	1.000000e+05	3.449088e-09
0	ATCTCCTACACTTTATATGATCCGATTCAAT_417	0	0	0	1	0.912	1.000000e+05	3.449088e-09
0	ATGAACCTTTTTTATTGAATCAGAACAACAA_41	0	0	0	1	0.895	1.000000e+05	3.264984e-10
0	ATGCAATGGAATTTAGAAATTTGTTGTTCTG_34	0	0	0	1	0.895	1.000000e+05	3.264984e-10
0	ATGGAATTTAGAAATTTGTTGTTCTGATTCA_49	0	0	0	1	0.895	1.000000e+05	3.264984e-10
0	ATTGAATCAGAACAACAAATTTCTAAATTCC_33	0	0	0	1	0.895	1.000000e+05	3.264984e-10
0	ATTGTTACCGACGTATTTTATCTAATTCATA_54	0	0	0	1	0.895	1.000000e+05	3.394217e-09
0	ATTTAGAAATTTGTTGTTCTGATTCAATAAA_45	0	0	0	1	0.895	1.000000e+05	3.264984e-10
0	ATTTGTTGTTCTGATTCAATAAAAAAGGTTC_24	0	0	0	1	0.895	1.000000e+05	3.264984e-10
0	CAAATTTCTAAATTCCATTGCATTGTCATTA_32	0	0	0	1	0.895	1.000000e+05	3.264984e-10
0	CAACAAATTTCTAAATTCCATTGCATTGTCA_47	0	0	0	1	0.895	1.000000e+05	3.264984e-10
0	CAATCTCCTACACTTTATATGATCCGATTCA_421	0	0	0	1	0.912	1.000000e+05	3.449088e-09
0	CAATGCAATGGAATTTAGAAATTTGTTGTTC_23	0	0	0	1	0.895	1.000000e+05	3.264984e-10
0	CAGTCCACTATACTGTAATATGAAACAACAA_15	0	0	0	1	0.088	1.000000e+05	1.148788e-10
0	CATTGTTGTTTCATATTACAGTATAGTGGAC_14	0	0	0	1	0.088	1.000000e+05	1.148788e-10
0	CCATTGTTGTTTCATATTACAGTATAGTGGA_13	0	0	0	1	0.088	1.000000e+05	1.148788e-10
0	CCTACACTTTATATGATCCGATTCAATCAAA_428	0	0	0	1	0.912	1.000000e+05	3.449088e-09
0	CCTTTTTTATTGAATCAGAACAACAAATTTC_50	0	0	0	1	0.895	1.000000e+05	3.264984e-10
0	CGATATAAATCTTAGTAAATTTGTTTGACAA_3	0	0	0	1	0.912	1.000000e+05	2.953219e-11
0	CGGATCATATAAAGTGTAGGAGATTGTTAAG_423	0	0	0	1	0.912	1.000000e+05	3.449088e-09
0	CGTTCTTGGTCGCTCCTGCTATTACACAAGC_61	0	0	0	1	0.105	1.000000e+05	2.345886e-09
0	CTAAAAATAAAAAATAAAAAAATTTAGAAGA_120	0	0	0	1	0.912	1.000000e+05	3.531665e-09
0	CTACACTTTATATGATCCGATTCAATCAAAA_430	0	0	0	1	0.912	1.000000e+05	3.449088e-09
0	CTATTTTTCTTCTAAATTTTTTTATTTTTTA_113	0	0	0	1	0.912	1.000000e+05	3.531665e-09
0	CTCCTACACTTTATATGATCCGATTCAATCA_415	0	0	0	1	0.912	1.000000e+05	3.449088e-09
0	CTTCTAAATTTTTTTATTTTTTATTTTTAGA_115	0	0	0	1	0.912	1.000000e+05	3.531665e-09
0	CTTGTGTAATAGCAGGAGCGACCAAGAACGC_60	0	0	0	1	0.105	1.000000e+05	2.345886e-09
0	GAATTTAGAAATTTGTTGTTCTGATTCAATA_44	0	0	0	1	0.895	1.000000e+05	3.264984e-10
0	GACGATATAAATCTTAGTAAATTTGTTTGAC_10	0	0	0	1	0.912	1.000000e+05	2.953219e-11
0	GATATAAATCTTAGTAAATTTGTTTGACAAA_5	0	0	0	1	0.912	1.000000e+05	2.953219e-11
0	GATCATATAAAGTGTAGGAGATTGTTAAGAC_427	0	0	0	1	0.912	1.000000e+05	3.449088e-09
0	GATGAACCTTTTTTATTGAATCAGAACAACA_42	0	0	0	1	0.895	1.000000e+05	3.264984e-10
0	GATTGAATCGGATCATATAAAGTGTAGGAGA_429	0	0	0	1	0.912	1.000000e+05	3.449088e-09
0	GGATCATATAAAGTGTAGGAGATTGTTAAGA_418	0	0	0	1	0.912	1.000000e+05	3.449088e-09
0	GGATGAACCTTTTTTATTGAATCAGAACAAC_51	0	0	0	1	0.895	1.000000e+05	3.264984e-10
0	GTTAACTCTAATTCATGGAGGGTTCTTGGTA_52	0	0	0	1	0.088	1.000000e+05	1.069928e-09
0	GTTTTGATTGAATCGGATCATATAAAGTGTA_422	0	0	0	1	0.912	1.000000e+05	3.449088e-09
0	TAAAAATAAAAAATAAAAAAATTTAGAAGAA_112	0	0	0	1	0.912	1.000000e+05	3.531665e-09
0	TAGAAATTTGTTGTTCTGATTCAATAAAAAA_36	0	0	0	1	0.895	1.000000e+05	3.264984e-10
0	TATAAATCTTAGTAAATTTGTTTGACAAATA_2	0	0	0	1	0.912	1.000000e+05	2.953219e-11
0	TATATATATATCCTATTAGTTGATCCGGTCA_63	0	0	0	1	0.895	1.000000e+05	1.761634e-09
0	TCAGAACAACAAATTTCTAAATTCCATTGCA_37	0	0	0	1	0.895	1.000000e+05	3.264984e-10
0	TCCTACACTTTATATGATCCGATTCAATCAA_426	0	0	0	1	0.912	1.000000e+05	3.449088e-09
0	TCGGATCATATAAAGTGTAGGAGATTGTTAA_425	0	0	0	1	0.912	1.000000e+05	3.449088e-09
0	TGAACCTTTTTTATTGAATCAGAACAACAAA_43	0	0	0	1	0.895	1.000000e+05	3.264984e-10
0	TGGAATTTAGAAATTTGTTGTTCTGATTCAA_25	0	0	0	1	0.895	1.000000e+05	3.264984e-10
0	TTAGAAATTTGTTGTTCTGATTCAATAAAAA_26	0	0	0	1	0.895	1.000000e+05	3.264984e-10
0	TTCTAAAAATAAAAAATAAAAAAATTTAGAA_116	0	0	0	1	0.912	1.000000e+05	3.531665e-09
0	TTTAGAAATTTGTTGTTCTGATTCAATAAAA_46	0	0	0	1	0.895	1.000000e+05	3.264984e-10
