## Supplementary material for "Finding genetic variants in plants without complete genomes": Dataset S1: original_phenotype_values.txt

accession_id	phenotype_value
7514	11.8792058048132
7515	10.8792058048132
6927	9.5
7743	10.5458724714798
7524	11.2094794153412
7525	10.5458724714798
7523	10.2125391381465
7526	10.5458724714798
6009	10.2125391381465
6913	10.5458724714798
6403	10.5
6046	10.8792058048132
6917	8.87920580481315
6918	9.87920580481315
6900	12.2125391381465
6901	11.2125391381465
7516	10.2125391381465
7517	9.87920580481315
6964	9.54587247147982
6965	9.87920580481315
7518	12.9281379990982
7519	11.4281379990982
6974	9.92813799909823
6973	5.42813799909823
6984	10.9281379990982
6985	10.5458724714798
5837	7.54587247147981
6903	10.2125391381465
6956	11.9281379990982
6951	11.8792058048132
7520	11.8792058048132
7521	11.2125391381465
6924	11.5458724714798
6923	4.42813799909823
6944	12.4281379990982
6943	10.5458724714798
6966	10.1405347248037
6967	10.5935991609906
6908	8.26026582765725
6907	11.1405347248037
6968	11.1405347248037
6969	10.9269324943239
6930	10.2602658276573
6931	10.9748404949251
6921	6.59359916099058
6920	11.3905347248037
6866	10.6405347248037
6867	9.92693249432392
6975	9.92693249432392
6976	8.59359916099058
6911	11.2602658276572
6936	9.9748404949251
6915	10.9269324943239
6922	10.2602658276572
6932	8.14053472480368
6942	8.89053472480368
6906	11.6405347248037
7438	11.2602658276572
6979	9.92813799909823
6980	11.9269324943239
7416	7.92693249432392
6909	10.2602658276572
6898	11.5935991609906
7383	10.3905347248037
6904	11.8792058048132
6916	10.8792058048132
6897	10.8792058048132
8214	11.5458724714798
6958	10.5458724714798
6899	10.8792058048132
6919	11.2125391381465
6937	10.8792058048132
6940	8.87920580481315
6982	10.5458724714798
8424	10.8792058048132
7067	11.2125391381465
7522	9.21253913814648
6972	10.7094794153412
6939	11.2125391381465
6945	6.21253913814648
7394	10.8792058048132
9941	11.2125391381465
6961	11.8792058048132
6970	10.9281379990982
6971	9.54587247147982
8213	10.2125391381465
7237	9.21253913814648
6929	11.2125391381465
6962	10.2125391381465
6963	9.87920580481315
6926	10.8792058048132
6938	10.5458724714798
7058	11.2125391381465
7111	10.5458724714798
7288	8.5
6981	11.2125391381465
