## Supplementary material for "Finding genetic variants in plants without complete genomes": Dataset S1: snps_pass_5percent_threshold_GEMMA_results.txt

chr	rs	ps	n_miss	allele1	allele0	af	l_mle	p_lrt
1	.	4589428	0	T	C	0.088	1.000000e+05	5.079701e-09
1	.	5199789	8	T	A	0.122	1.000000e+05	1.014304e-08
1	.	8591140	24	T	C	0.091	1.000000e+05	1.930620e-08
1	.	9200165	1	A	G	0.089	1.000000e+05	2.291844e-08
1	.	9200192	1	T	A	0.089	1.000000e+05	3.517184e-08
1	.	9201812	0	C	A	0.105	1.000000e+05	7.497396e-08
1	.	9201972	1	T	G	0.107	1.000000e+05	8.600206e-08
1	.	9203105	0	G	C	0.105	1.000000e+05	7.497396e-08
1	.	9203186	5	A	G	0.115	1.000000e+05	8.272471e-08
1	.	9206758	0	G	A	0.105	1.000000e+05	7.497396e-08
1	.	9208967	0	G	A	0.105	1.000000e+05	7.497396e-08
1	.	9214044	0	T	A	0.105	1.000000e+05	7.497396e-08
1	.	9218668	1	G	A	0.107	1.000000e+05	5.178277e-08
1	.	9226538	2	T	A	0.091	1.000000e+05	9.392059e-09
1	.	9236244	27	A	G	0.100	1.000000e+05	4.100711e-10
1	.	9936851	2	G	A	0.091	1.000000e+05	3.137779e-08
1	.	9937717	3	G	A	0.093	1.000000e+05	1.423203e-08
1	.	19508608	1	T	C	0.107	1.000000e+05	6.151698e-08
1	.	22628479	0	G	C	0.105	1.000000e+05	3.137438e-08
1	.	22628543	0	A	G	0.105	1.000000e+05	3.137438e-08
1	.	22628562	4	C	T	0.113	1.000000e+05	6.614077e-08
2	.	18194831	12	A	C	0.111	1.000000e+05	4.229254e-08
3	.	7669749	22	A	G	0.143	1.000000e+05	2.823492e-08
3	.	7856078	23	A	G	0.088	1.000000e+05	5.276154e-08
4	.	5761728	8	C	G	0.102	1.000000e+05	7.634881e-08
4	.	5761854	11	C	T	0.109	1.000000e+05	3.011549e-08
4	.	7856510	5	T	C	0.192	1.000000e+05	1.986868e-08
4	.	9021399	1	T	C	0.107	1.000000e+05	2.674960e-08
5	.	25330756	0	C	A	0.105	1.000000e+05	3.264984e-10
5	.	25332842	5	G	T	0.135	1.000000e+05	8.768928e-09
