## Supplementary material for "Finding genetic variants in plants without complete genomes": Dataset S1: used_phenotype_values.txt

accession_id	phenotype_value
7514	11.8792058048132
7515	10.8792058048132
6927	9.5
7525	10.5458724714798
6009	10.2125391381465
6913	10.5458724714798
6918	9.87920580481315
6974	9.92813799909823
6973	5.42813799909823
6984	10.9281379990982
5837	7.54587247147981
6903	10.2125391381465
6956	11.9281379990982
6951	11.8792058048132
7520	11.8792058048132
7521	11.2125391381465
6924	11.5458724714798
6923	4.42813799909823
6944	12.4281379990982
6943	10.5458724714798
6966	10.1405347248037
6967	10.5935991609906
6908	8.26026582765725
6907	11.1405347248037
6969	10.9269324943239
6931	10.9748404949251
6920	11.3905347248037
6975	9.92693249432392
6976	8.59359916099058
6911	11.2602658276572
6915	10.9269324943239
6932	8.14053472480368
6979	9.92813799909823
7416	7.92693249432392
6909	10.2602658276572
6898	11.5935991609906
7383	10.3905347248037
6904	11.8792058048132
6897	10.8792058048132
8214	11.5458724714798
6958	10.5458724714798
6919	11.2125391381465
6940	8.87920580481315
8424	10.8792058048132
7067	11.2125391381465
6945	6.21253913814648
7394	10.8792058048132
6961	11.8792058048132
6971	9.54587247147982
6929	11.2125391381465
6963	9.87920580481315
6926	10.8792058048132
6938	10.5458724714798
7058	11.2125391381465
7111	10.5458724714798
7288	8.5
6981	11.2125391381465
