## Supplementary material for "Finding genetic variants in plants without complete genomes": Dataset S1: used_phenotype_values.txt

accession_id	phenotype_value
7514	-0.357111557655391
7515	2.14288844234461
6927	-0.357111557655392
7525	3.5308480084053
6009	-0.357111557655391
6913	3.5308480084053
6918	2.14288844234461
6974	3.14288844234461
6973	1.39288844234461
6984	2.14288844234461
5837	-0.35711155765539
6903	1.14288844234461
6956	6.14288844234461
6951	1.39288844234461
7520	0.14288844234461
7521	4.86418134173863
6924	1.64288844234461
6923	-0.35711155765539
6944	4.14288844234461
6943	6.3928884423446
6966	-0.357111557655391
6967	1.64288844234461
6908	1.64288844234461
6907	-0.357111557655391
6969	-0.35711155765539
6931	2.50496989878415
6920	-0.673663418612486
6975	3.46118283556828
6976	2.14288844234461
6911	1.83830323211748
6915	3.17163656545082
6932	1.39288844234461
6979	0.94335592697401
7416	1.89288844234461
6909	-0.161696767882518
6898	2.83830323211748
7383	1.39288844234461
6904	-0.161696767882518
6897	2.17163656545082
8214	-0.357111557655389
6958	1.89288844234461
6919	2.83830323211748
6940	1.14288844234461
8424	3.50496989878415
7067	-0.673663418612488
6945	4.46118283556828
7394	-0.161696767882519
6961	3.50496989878415
6971	2.14288844234461
6929	2.39288844234461
6963	3.17163656545082
6926	-0.357111557655391
6938	0.94335592697401
7058	0.767949976094952
7111	0.592544025215892
7288	-0.673663418612487
6981	-2.22044604925031e-16
