## Supplementary material for "Finding genetic variants in plants without complete genomes": Dataset S1: original_phenotype_values.txt

accession_id	phenotype_value
7514	0.185502603922517
7515	12.1855026039225
6927	6.21724893790088e-15
7743	3.18550260392251
7524	6.52868382282616
7525	4.51883593725584
7523	4.18550260392251
7526	11.8521692705892
6009	2.18550260392251
6913	4.51883593725584
6403	2.22044604925031e-15
6046	0.185502603922508
6917	7.18550260392251
6918	0.185502603922508
6900	3.85216927058918
6901	4.51883593725584
7516	0.185502603922509
7517	11.5188359372558
6964	3.85216927058917
6965	8.1855026039225
7518	7.02782398894136
7519	-0.472176011058641
6974	5.52782398894136
6973	6.02782398894136
6984	6.52782398894136
6985	9.18550260392252
5837	0.185502603922504
6903	4.85216927058918
6956	-0.472176011058642
6951	0.185502603922506
7520	5.18550260392251
7521	5.18550260392251
6924	1.51883593725584
6923	7.02782398894136
6944	6.52782398894136
6943	0.185502603922505
6966	7.45200159905546
6967	4.43571552077901
6908	2.76904885411234
6907	0.702001599055457
6968	1.45200159905546
6969	0.769048854112336
6930	0.102382187445675
6931	1.08383286148477
6921	-0.23095114588766
6920	0.702001599055458
6866	0.702001599055454
6867	-0.230951145887661
6975	4.76904885411234
6976	4.76904885411234
6911	0.435715520779002
6936	0.750499528151434
6915	0.435715520779002
6922	-0.230951145887659
6932	6.70200159905546
6942	0.952001599055454
6906	4.45200159905546
7438	5.76904885411234
6979	6.52782398894136
6980	0.769048854112337
7416	4.43571552077901
6909	-2.564284479221
6898	0.435715520779006
7383	0.202001599055457
6904	5.18550260392251
6916	5.18550260392251
6897	4.85216927058918
8214	0.185502603922509
6958	0.185502603922509
6899	0.185502603922507
6919	0.185502603922508
6937	8.18550260392252
6940	4.85216927058918
6982	0.185502603922508
8424	5.18550260392251
7067	4.51883593725584
7522	3.85216927058918
6972	1.02868382282616
6939	4.85216927058918
6945	0.185502603922509
7394	0.185502603922508
9941	0.185502603922507
6961	0.185502603922509
6970	-0.472176011058637
6971	3.18550260392251
8213	0.185502603922508
7237	3.18550260392251
6929	3.51883593725584
6962	3.51883593725584
6963	0.185502603922506
6926	0.185502603922507
6938	6.51883593725584
7058	0.185502603922508
7111	0.185502603922508
7288	4.44089209850063e-15
6981	0.18550260392249
