## Supplementary material for "Finding genetic variants in plants without complete genomes": Dataset S1: used_phenotype_values.txt

accession_id	phenotype_value
7514	0.185502603922517
7515	12.1855026039225
6927	6.21724893790088e-15
7525	4.51883593725584
6009	2.18550260392251
6913	4.51883593725584
6918	0.185502603922508
6974	5.52782398894136
6973	6.02782398894136
6984	6.52782398894136
5837	0.185502603922504
6903	4.85216927058918
6956	-0.472176011058642
6951	0.185502603922506
7520	5.18550260392251
7521	5.18550260392251
6924	1.51883593725584
6923	7.02782398894136
6944	6.52782398894136
6943	0.185502603922505
6966	7.45200159905546
6967	4.43571552077901
6908	2.76904885411234
6907	0.702001599055457
6969	0.769048854112336
6931	1.08383286148477
6920	0.702001599055458
6975	4.76904885411234
6976	4.76904885411234
6911	0.435715520779002
6915	0.435715520779002
6932	6.70200159905546
6979	6.52782398894136
7416	4.43571552077901
6909	-2.564284479221
6898	0.435715520779006
7383	0.202001599055457
6904	5.18550260392251
6897	4.85216927058918
8214	0.185502603922509
6958	0.185502603922509
6919	0.185502603922508
6940	4.85216927058918
8424	5.18550260392251
7067	4.51883593725584
6945	0.185502603922509
7394	0.185502603922508
6961	0.185502603922509
6971	3.18550260392251
6929	3.51883593725584
6963	0.185502603922506
6926	0.185502603922507
6938	6.51883593725584
7058	0.185502603922508
7111	0.185502603922508
7288	4.44089209850063e-15
6981	0.18550260392249
