## Supplementary material for "Finding genetic variants in plants without complete genomes": Dataset S1: kmers_pass_10percent_threshold_GEMMA_results.txt

chr	rs	ps	n_miss	allele1	allele0	af	l_mle	p_lrt
0	AACTCAATGATTCGTATATTCAAAATTAACA_24	0	0	0	1	0.140	1.000000e+05	3.215582e-09
0	AAGGAGATATTTTGGAGCAAAAACTGAAGAA_17	0	0	0	1	0.123	1.000000e+05	1.610576e-09
0	AATTTTGAATATACGAATCATTGAGTTAGTA_20	0	0	0	1	0.140	1.000000e+05	3.215582e-09
0	ACTAACTCAATGATTCGTATATTCAAAATTA_21	0	0	0	1	0.140	1.000000e+05	3.215582e-09
0	ACTCAATGATTCGTATATTCAAAATTAACAT_2	0	0	0	1	0.158	1.000000e+05	1.222400e-09
0	ACTTACGTCAAAGCAAGGTTGTCGGAAAACA_31	0	0	0	1	0.088	1.000000e+05	4.427932e-09
0	AGAGAATATGTTAATTTTGAATATACGAATC_3	0	0	0	1	0.158	1.000000e+05	1.222400e-09
0	AGATAAGGAGATATTTTGGAGCAAAAACTGA_16	0	0	0	1	0.123	1.000000e+05	1.610576e-09
0	AGGAGATATTTTGGAGCAAAAACTGAAGAAA_7	0	0	0	1	0.123	1.000000e+05	1.610576e-09
0	AGTTTTTGCTCCAAAATATCTCCTTATCTCC_10	0	0	0	1	0.123	1.000000e+05	1.610576e-09
0	ATAAGGAGATATTTTGGAGCAAAAACTGAAG_18	0	0	0	1	0.123	1.000000e+05	1.610576e-09
0	ATATCTCCTTATCTCCATTCTTGTCTCAATA_6	0	0	0	1	0.123	1.000000e+05	1.610576e-09
0	ATATGTTAATTTTGAATATACGAATCATTGA_4	0	0	0	1	0.158	1.000000e+05	1.222400e-09
0	ATATTAGGTGTGAATTTTCTAATAATATGTA_29	0	0	0	1	0.105	1.000000e+05	3.685221e-09
0	ATCTCCTTATCTCCATTCTTGTCTCAATACA_15	0	0	0	1	0.123	1.000000e+05	1.610576e-09
0	ATGGAGATAAGGAGATATTTTGGAGCAAAAA_13	0	0	0	1	0.123	1.000000e+05	1.610576e-09
0	ATGTATTGAGACAAGAATGGAGATAAGGAGA_11	0	0	0	1	0.123	1.000000e+05	1.610576e-09
0	ATTTTGAATATACGAATCATTGAGTTAGTAA_25	0	0	0	1	0.140	1.000000e+05	3.215582e-09
0	CAGTTTTTGCTCCAAAATATCTCCTTATCTC_8	0	0	0	1	0.123	1.000000e+05	1.610576e-09
0	CTAACTCAATGATTCGTATATTCAAAATTAA_28	0	0	0	1	0.140	1.000000e+05	3.215582e-09
0	CTCAATGATTCGTATATTCAAAATTAACATA_5	0	0	0	1	0.158	1.000000e+05	1.222400e-09
0	CTTTACTAACTCAATGATTCGTATATTCAAA_26	0	0	0	1	0.140	1.000000e+05	3.215582e-09
0	GATAAGGAGATATTTTGGAGCAAAAACTGAA_12	0	0	0	1	0.123	1.000000e+05	1.610576e-09
0	GCTTTACTAACTCAATGATTCGTATATTCAA_23	0	0	0	1	0.140	1.000000e+05	3.215582e-09
0	GTACATATTATTAGAAAATTCACACCTAATA_30	0	0	0	1	0.105	1.000000e+05	3.685221e-09
0	GTATTGAGACAAGAATGGAGATAAGGAGATA_19	0	0	0	1	0.123	1.000000e+05	1.610576e-09
0	GTTAATTTTGAATATACGAATCATTGAGTTA_27	0	0	0	1	0.140	1.000000e+05	3.215582e-09
0	GTTAGTCAAATTTTATTTTCATAAGGACAAC_1	0	0	0	1	0.123	1.000000e+05	6.046924e-10
0	GTTTTTGCTCCAAAATATCTCCTTATCTCCA_14	0	0	0	1	0.123	1.000000e+05	1.610576e-09
0	TAAGGAGATATTTTGGAGCAAAAACTGAAGA_9	0	0	0	1	0.123	1.000000e+05	1.610576e-09
0	TTTACTAACTCAATGATTCGTATATTCAAAA_22	0	0	0	1	0.140	1.000000e+05	3.215582e-09
