## Supplementary material for "Finding genetic variants in plants without complete genomes": Dataset S1: original_phenotype_values.txt

accession_id	phenotype_value
7514	2.18016415567604
7515	1.93016415567604
6927	1.93016415567604
7743	1.93016415567604
7524	1.93016415567604
7525	2.74291285043531
7523	2.74291285043531
7526	2.16434449551967
6009	1.93016415567604
6913	5.07624618376864
6403	3.50055770758039
6046	3.43016415567604
6917	3.68016415567604
6918	1.68016415567604
6900	7.40957951710197
6901	3.07624618376865
7516	0.18016415567604
7517	3.07624618376865
6964	2.74291285043531
6965	5.07624618376865
7518	2.74291285043531
7519	3.43016415567604
6974	1.93016415567604
6973	1.43016415567604
6984	1.93016415567604
6985	3.43016415567604
5837	1.93016415567604
6903	1.93016415567604
6956	2.93016415567604
6951	1.93016415567604
7520	3.93016415567604
7521	2.74291285043531
6924	3.18016415567604
6923	3.93016415567604
6944	1.93016415567604
6943	3.43016415567604
6966	1.93016415567604
6967	1.68016415567604
6908	1.93016415567604
6907	1.93016415567604
6968	0.180164155676041
6969	3.43016415567604
6930	0.180164155676039
6931	0.649426586283108
6921	0.649426586283107
6920	-0.169360642867259
6866	0.36032831135208
6867	1.93016415567604
6975	3.85977060377169
6976	1.93016415567604
6911	4.98275991961644
6936	1.68016415567604
6915	2.98275991961644
6922	1.68016415567604
6932	1.93016415567604
6942	4.98275991961644
6906	2.68016415567604
7438	1.93016415567604
6979	1.22762313614516
6980	2.98275991961644
7416	1.93016415567604
6909	2.98275991961644
6898	5.31609325294977
7383	0.18016415567604
6904	4.31609325294977
6916	3.98275991961644
6897	1.98275991961644
8214	1.93016415567604
6958	1.93016415567604
6899	2.98275991961644
6919	4.98275991961644
6937	2.31609325294978
6940	2.68016415567604
6982	0.18016415567604
8424	7.64942658628311
7067	2.16397269046607
7522	3.68016415567604
6972	3.18016415567604
6939	3.68016415567604
6945	3.8597706037717
7394	2.64942658628311
9941	5.31609325294977
6961	4.31609325294977
6970	3.35977060377169
6971	1.93016415567604
8213	0.18016415567604
7237	1.83063935713274
6929	4.68016415567604
6962	4.31609325294977
6963	2.98275991961644
6926	3.18016415567604
6938	1.22762313614516
7058	1.22818084372555
7111	1.22873855130593
7288	2.16397269046608
6981	5.77315972805081e-15
