## Supplementary material for "Finding genetic variants in plants without complete genomes": Dataset S1: used_phenotype_values.txt

accession_id	phenotype_value
7514	2.18016415567604
7515	1.93016415567604
6927	1.93016415567604
7525	2.74291285043531
6009	1.93016415567604
6913	5.07624618376864
6918	1.68016415567604
6974	1.93016415567604
6973	1.43016415567604
6984	1.93016415567604
5837	1.93016415567604
6903	1.93016415567604
6956	2.93016415567604
6951	1.93016415567604
7520	3.93016415567604
7521	2.74291285043531
6924	3.18016415567604
6923	3.93016415567604
6944	1.93016415567604
6943	3.43016415567604
6966	1.93016415567604
6967	1.68016415567604
6908	1.93016415567604
6907	1.93016415567604
6969	3.43016415567604
6931	0.649426586283108
6920	-0.169360642867259
6975	3.85977060377169
6976	1.93016415567604
6911	4.98275991961644
6915	2.98275991961644
6932	1.93016415567604
6979	1.22762313614516
7416	1.93016415567604
6909	2.98275991961644
6898	5.31609325294977
7383	0.18016415567604
6904	4.31609325294977
6897	1.98275991961644
8214	1.93016415567604
6958	1.93016415567604
6919	4.98275991961644
6940	2.68016415567604
8424	7.64942658628311
7067	2.16397269046607
6945	3.8597706037717
7394	2.64942658628311
6961	4.31609325294977
6971	1.93016415567604
6929	4.68016415567604
6963	2.98275991961644
6926	3.18016415567604
6938	1.22762313614516
7058	1.22818084372555
7111	1.22873855130593
7288	2.16397269046608
6981	5.77315972805081e-15
