## Supplementary material for "Finding genetic variants in plants without complete genomes": Dataset S1: kmers_pass_10percent_threshold_GEMMA_results.txt

chr	rs	ps	n_miss	allele1	allele0	af	l_mle	p_lrt
0	AAAATGAAAGAATCTTATATTTAAAACATCC_1	0	0	0	1	0.193	1.000000e+05	7.058484e-10
0	AAATGAAAGAATCTTATATTTAAAACATCCA_2	0	0	0	1	0.211	1.000000e+05	1.871985e-09
0	GAAAATGAAAGAATCTTATATTTAAAACATC_3	0	0	0	1	0.211	1.000000e+05	2.687065e-09
