## Supplementary material for "Finding genetic variants in plants without complete genomes": Dataset S1: original_phenotype_values.txt

accession_id	phenotype_value
7514	4.34141530070864
7515	4.67474863404197
6927	3
7743	2.34141530070865
7524	6.66102592081142
7525	4.67474863404198
7523	6.67474863404198
7526	4.00808196737531
6009	4.00808196737531
6913	7.00808196737531
6403	7
6046	7.00808196737531
6917	4.00808196737531
6918	4.67474863404198
6900	8.34141530070864
6901	8.67474863404197
7516	5.00808196737531
7517	3.34141530070864
6964	4.34141530070864
6965	7.34141530070864
7518	6.36321998131451
7519	6.36321998131451
6974	2.86321998131451
6973	4.36321998131451
6984	-0.136780018685487
6985	2.67474863404198
5837	4.34141530070864
6903	6.34141530070864
6956	6.86321998131451
6951	5.00808196737531
7520	7.67474863404198
7521	6.67474863404198
6924	7.00808196737531
6923	2.36321998131451
6944	3.86321998131451
6943	6.34141530070864
6966	2.55178013882666
6967	6.63643820526991
6908	1.63643820526991
6907	5.05178013882666
6968	4.80178013882666
6969	6.63643820526991
6930	2.96977153860324
6931	6.39429155106023
6921	-0.363561794730092
6920	6.05178013882666
6866	4.30178013882666
6867	4.63643820526991
6975	3.63643820526991
6976	-0.363561794730094
6911	-0.363561794730088
6936	1.72762488439356
6915	3.96977153860324
6922	3.30310487193658
6932	3.55178013882666
6942	2.80178013882666
6906	8.05178013882666
7438	4.63643820526991
6979	-0.136780018685484
6980	2.30310487193657
7416	-0.36356179473009
6909	5.96977153860324
6898	5.96977153860324
7383	3.80178013882666
6904	2.00808196737531
6916	4.00808196737531
6897	2.67474863404198
8214	2.34141530070864
6958	-0.325251365958023
6899	4.00808196737531
6919	4.34141530070864
6937	2.34141530070864
6940	3.67474863404198
6982	4.00808196737531
8424	2.00808196737531
7067	1.67474863404198
7522	4.00808196737531
6972	5.66102592081142
6939	5.34141530070865
6945	5.00808196737531
7394	5.00808196737531
9941	1.67474863404198
6961	-0.325251365958024
6970	8.86321998131451
6971	2.00808196737531
8213	2.00808196737531
7237	1.67474863404198
6929	4.34141530070864
6962	2.00808196737531
6963	5.00808196737531
6926	4.67474863404198
6938	8.00808196737531
7058	4.34141530070864
7111	4.67474863404198
7288	1.77635683940025e-15
6981	4.67474863404198
