## Supplementary material for "Finding genetic variants in plants without complete genomes": Dataset S1: original_phenotype_values.txt

accession_id	phenotype_value
7514	6.05289438664219
7515	-0.447105613357818
6927	2.80289438664218
7743	1.55289438664218
7524	2.80289438664218
7525	5.22607006264359
7523	4.22607006264359
7526	2.85958673437912
6009	6.55289438664218
6913	6.55940339597692
6403	4.0226964222497
6046	3.05289438664218
6917	3.55289438664218
6918	2.80289438664218
6900	3.89273672931026
6901	1.89273672931026
7516	4.80289438664218
7517	7.89273672931026
6964	0.892736729310257
6965	4.55940339597692
7518	3.55940339597692
7519	3.05289438664218
6974	2.55289438664218
6973	3.30289438664218
6984	1.55289438664218
6985	1.55289438664218
5837	3.05289438664218
6903	0.802894386642185
6956	3.30289438664218
6951	-0.447105613357818
7520	3.05289438664218
7521	0.892736729310257
6924	1.55289438664218
6923	3.80289438664218
6944	6.05289438664218
6943	3.30289438664218
6966	-0.447105613357816
6967	5.05289438664218
6908	3.30289438664218
6907	-0.447105613357818
6968	7.30289438664218
6969	6.80289438664219
6930	1.30289438664218
6931	1.6147982966667
6921	4.6147982966667
6920	5.17778911954599
6866	5.10578877328437
6867	-0.447105613357815
6975	4.08309235103467
6976	1.05289438664218
6911	1.6147982966667
6936	3.05289438664218
6915	-0.718535036666632
6922	5.05289438664218
6932	4.80289438664218
6942	1.94813163000003
6906	-0.447105613357815
7438	1.80289438664218
6979	-0.367182656568626
6980	6.6147982966667
7416	-0.447105613357815
6909	6.28146496333337
6898	1.28146496333337
7383	3.30289438664218
6904	6.28146496333337
6916	1.6147982966667
6897	1.28146496333337
8214	3.55289438664218
6958	3.80289438664218
6899	3.94813163000003
6919	-0.718535036666635
6937	1.6147982966667
6940	3.55289438664218
6982	1.05289438664218
8424	2.6147982966667
7067	4.51112245287932
7522	1.80289438664218
6972	6.55289438664218
6939	3.55289438664218
6945	4.08309235103467
7394	5.28146496333337
9941	2.28146496333337
6961	1.94813163000004
6970	4.08309235103467
6971	4.05289438664218
8213	1.55289438664218
7237	0.177789119545985
6929	2.80289438664218
6962	2.28146496333337
6963	-0.718535036666633
6926	1.55289438664218
6938	8.63281734343138
7058	-1.34448623431893
7111	5.67821018793078
7288	0.177789119545986
6981	3
