## Supplementary material for "Finding genetic variants in plants without complete genomes": Dataset S1: used_phenotype_values.txt

accession_id	phenotype_value
7514	6.05289438664219
7515	-0.447105613357818
6927	2.80289438664218
7525	5.22607006264359
6009	6.55289438664218
6913	6.55940339597692
6918	2.80289438664218
6974	2.55289438664218
6973	3.30289438664218
6984	1.55289438664218
5837	3.05289438664218
6903	0.802894386642185
6956	3.30289438664218
6951	-0.447105613357818
7520	3.05289438664218
7521	0.892736729310257
6924	1.55289438664218
6923	3.80289438664218
6944	6.05289438664218
6943	3.30289438664218
6966	-0.447105613357816
6967	5.05289438664218
6908	3.30289438664218
6907	-0.447105613357818
6969	6.80289438664219
6931	1.6147982966667
6920	5.17778911954599
6975	4.08309235103467
6976	1.05289438664218
6911	1.6147982966667
6915	-0.718535036666632
6932	4.80289438664218
6979	-0.367182656568626
7416	-0.447105613357815
6909	6.28146496333337
6898	1.28146496333337
7383	3.30289438664218
6904	6.28146496333337
6897	1.28146496333337
8214	3.55289438664218
6958	3.80289438664218
6919	-0.718535036666635
6940	3.55289438664218
8424	2.6147982966667
7067	4.51112245287932
6945	4.08309235103467
7394	5.28146496333337
6961	1.94813163000004
6971	4.05289438664218
6929	2.80289438664218
6963	-0.718535036666633
6926	1.55289438664218
6938	8.63281734343138
7058	-1.34448623431893
7111	5.67821018793078
7288	0.177789119545986
6981	3
