## Supplementary material for "Finding genetic variants in plants without complete genomes": Dataset S1: original_phenotype_values.txt

accession_id	phenotype_value
7514	11.7213943474599
7515	6.05472768079323
6927	9
7743	10.0547276807932
7524	10.8391269647204
7525	9.7213943474599
7523	9.7213943474599
7526	9.38806101412656
6009	9.7213943474599
6913	6.38806101412656
6403	9
6046	10.0547276807932
6917	6.72139434745989
6918	10.0547276807932
6900	11.3880610141266
6901	10.7213943474599
7516	9.7213943474599
7517	9.38806101412656
6964	6.05472768079323
6965	9.38806101412656
7518	10.8250560776593
7519	4.82505607765926
6974	10.3250560776593
6973	10.3250560776593
6984	10.8250560776593
6985	9.38806101412656
5837	6.72139434745989
6903	10.0547276807932
6956	11.3250560776593
6951	11.0547276807932
7520	10.7213943474599
7521	10.0547276807932
6924	10.7213943474599
6923	10.3250560776593
6944	11.3250560776593
6943	10.0547276807932
6966	7.19664589402229
6967	6.09083756300933
6908	10.4241708963427
6907	10.4466458940223
6968	9.9466458940223
6969	10.4241708963427
6930	10.4241708963427
6931	9.54080017790316
6921	6.42417089634266
6920	9.9466458940223
6866	9.6966458940223
6867	9.757504229676
6975	10.0908375630093
6976	11.0908375630093
6911	10.4241708963427
6936	8.8741335112365
6915	9.757504229676
6922	6.42417089634267
6932	7.44664589402229
6942	7.6966458940223
6906	10.4466458940223
7438	6.757504229676
6979	10.3250560776593
6980	5.757504229676
7416	4.09083756300933
6909	10.0908375630093
6898	10.0908375630093
7383	9.4466458940223
6904	10.3880610141266
6916	6.05472768079322
6897	8.05472768079323
8214	7.38806101412656
6958	9.7213943474599
6899	3.38806101412656
6919	6.38806101412656
6937	3.05472768079322
6940	9.05472768079323
6982	9.38806101412656
8424	6.38806101412656
7067	10.3880610141266
7522	6.38806101412656
6972	9.83912696472043
6939	7.05472768079323
6945	7.05472768079323
7394	9.38806101412656
9941	10.0547276807932
6961	10.3880610141266
6970	9.82505607765925
6971	8.05472768079323
8213	9.05472768079323
7237	8.05472768079323
6929	7.05472768079323
6962	10.0547276807932
6963	10.0547276807932
6926	9.7213943474599
6938	10.3880610141266
7058	9.7213943474599
7111	9.7213943474599
7288	8
6981	10.7213943474599
