## Supplementary material for "Finding genetic variants in plants without complete genomes": Dataset S1: used_phenotype_values.txt

accession_id	phenotype_value
7514	11.7213943474599
7515	6.05472768079323
6927	9
7525	9.7213943474599
6009	9.7213943474599
6913	6.38806101412656
6918	10.0547276807932
6974	10.3250560776593
6973	10.3250560776593
6984	10.8250560776593
5837	6.72139434745989
6903	10.0547276807932
6956	11.3250560776593
6951	11.0547276807932
7520	10.7213943474599
7521	10.0547276807932
6924	10.7213943474599
6923	10.3250560776593
6944	11.3250560776593
6943	10.0547276807932
6966	7.19664589402229
6967	6.09083756300933
6908	10.4241708963427
6907	10.4466458940223
6969	10.4241708963427
6931	9.54080017790316
6920	9.9466458940223
6975	10.0908375630093
6976	11.0908375630093
6911	10.4241708963427
6915	9.757504229676
6932	7.44664589402229
6979	10.3250560776593
7416	4.09083756300933
6909	10.0908375630093
6898	10.0908375630093
7383	9.4466458940223
6904	10.3880610141266
6897	8.05472768079323
8214	7.38806101412656
6958	9.7213943474599
6919	6.38806101412656
6940	9.05472768079323
8424	6.38806101412656
7067	10.3880610141266
6945	7.05472768079323
7394	9.38806101412656
6961	10.3880610141266
6971	8.05472768079323
6929	7.05472768079323
6963	10.0547276807932
6926	9.7213943474599
6938	10.3880610141266
7058	9.7213943474599
7111	9.7213943474599
7288	8
6981	10.7213943474599
