## Supplementary material for "Finding genetic variants in plants without complete genomes": Dataset S1: kmers_pass_5percent_threshold_GEMMA_results.txt

chr	rs	ps	n_miss	allele1	allele0	af	l_mle	p_lrt
0	AAAAGTAACCATTCAAAGAAAAAAAAGACCG_1	0	0	0	1	0.088	1.000000e+05	2.937913e-14
0	AACACTATATAAATCAAAACCCTAAAAATTA_23	0	0	0	1	0.912	1.000000e+05	2.821735e-11
0	AACGATTCAGAACATCTGAACACTATATAAA_16	0	0	0	1	0.912	1.000000e+05	2.821735e-11
0	AACTTCACCGCCTATCACAGCCTCACGACTT_27	0	0	0	1	0.088	1.000000e+05	7.402255e-11
0	AATCTGATTTTGCCACAAATTCGGATCGATC_32	0	0	0	1	0.088	1.000000e+05	1.345116e-10
0	AATTAATTTTTAGGGTTTTGATTTATATAGT_6	0	0	0	1	0.912	1.000000e+05	2.821735e-11
0	AATTTTTAGGGTTTTGATTTATATAGTGTTC_20	0	0	0	1	0.912	1.000000e+05	2.821735e-11
0	ACACTATATAAATCAAAACCCTAAAAATTAA_21	0	0	0	1	0.912	1.000000e+05	2.821735e-11
0	ACGATTCAGAACATCTGAACACTATATAAAT_11	0	0	0	1	0.912	1.000000e+05	2.821735e-11
0	ACTTATAAGATTTTCAAATGTAACTTTTAAC_31	0	0	0	1	0.088	1.000000e+05	1.652246e-10
0	AGACAAAACCCATATAAGAATCGATTGCATG_24	0	0	0	1	0.088	1.000000e+05	2.821735e-11
0	AGTCGTGAGGCTGTGATAGGCGGTGAAGTTG_30	0	0	0	1	0.088	1.000000e+05	7.402255e-11
0	AGTTTTTCTACTCAATCATACACATGACATC_3	0	0	0	1	0.088	1.000000e+05	1.499520e-10
0	ATCACAGCCTCACGACTTAACTCCCTAATCC_29	0	0	0	1	0.088	1.000000e+05	7.402255e-11
0	ATCTGAACACTATATAAATCAAAACCCTAAA_18	0	0	0	1	0.912	1.000000e+05	2.821735e-11
0	ATTAATTTTTAGGGTTTTGATTTATATAGTG_8	0	0	0	1	0.912	1.000000e+05	2.821735e-11
0	ATTAGGGAGTTAAGTCGTGAGGCTGTGATAG_28	0	0	0	1	0.088	1.000000e+05	7.402255e-11
0	ATTCAGAACATCTGAACACTATATAAATCAA_7	0	0	0	1	0.912	1.000000e+05	2.821735e-11
0	ATTTTTAGGGTTTTGATTTATATAGTGTTCA_17	0	0	0	1	0.912	1.000000e+05	2.821735e-11
0	CAATCATACACAAGACATCAAGTCATATTCA_2	0	0	0	1	0.088	1.000000e+05	9.133361e-11
0	CAATTAATTTTTAGGGTTTTGATTTATATAG_12	0	0	0	1	0.912	1.000000e+05	2.821735e-11
0	CAGAACATCTGAACACTATATAAATCAAAAC_9	0	0	0	1	0.912	1.000000e+05	2.821735e-11
0	CCACCCCGCATTTCTGACAGTTTTTACCTGA_58	0	0	0	1	0.088	1.000000e+05	1.742676e-10
0	CCGTCTATTACCACACTCTTTTCCAACGAGC_59	0	0	0	1	0.088	1.000000e+05	1.742676e-10
0	CGATTCAGAACATCTGAACACTATATAAATC_19	0	0	0	1	0.912	1.000000e+05	2.821735e-11
0	CGTCTATTACCACACTCTTTTCCAACGAGCA_56	0	0	0	1	0.088	1.000000e+05	1.742676e-10
0	CTCGTTGGAAAAGAGTGTGGTAATAGACGGC_55	0	0	0	1	0.088	1.000000e+05	1.742676e-10
0	CTGAACACTATATAAATCAAAACCCTAAAAA_15	0	0	0	1	0.912	1.000000e+05	2.821735e-11
0	GATTAGGGAGTTAAGTCGTGAGGCTGTGATA_26	0	0	0	1	0.088	1.000000e+05	7.402255e-11
0	GATTCAGAACATCTGAACACTATATAAATCA_10	0	0	0	1	0.912	1.000000e+05	2.821735e-11
0	GGAACGTCTTGAAAGATTAGCAGTAAACAGA_47	0	0	0	1	0.105	1.000000e+05	1.919371e-10
0	GTCATGTGTATGATTGAGTAGAAAAACTTAA_5	0	0	0	1	0.088	1.000000e+05	1.499520e-10
0	GTCGTGAGGCTGTGATAGGCGGTGAAGTTGA_25	0	0	0	1	0.088	1.000000e+05	7.402255e-11
0	GTCTATTACCACACTCTTTTCCAACGAGCAC_57	0	0	0	1	0.088	1.000000e+05	1.742676e-10
0	TAAGTTTTTCTACTCAATCATACACATGACA_4	0	0	0	1	0.088	1.000000e+05	1.499520e-10
0	TCAGAACATCTGAACACTATATAAATCAAAA_22	0	0	0	1	0.912	1.000000e+05	2.821735e-11
0	TCTGAACACTATATAAATCAAAACCCTAAAA_13	0	0	0	1	0.912	1.000000e+05	2.821735e-11
0	TTCAGAACATCTGAACACTATATAAATCAAA_14	0	0	0	1	0.912	1.000000e+05	2.821735e-11
