## Supplementary material for "Finding genetic variants in plants without complete genomes": Dataset S1: kmers_pass_10percent_threshold_GEMMA_results.txt

chr	rs	ps	n_miss	allele1	allele0	af	l_mle	p_lrt
0	AAAAAAGCGCCAACTTTCAAATTTGGGACGA_61	0	0	0	1	0.158	1.000000e+05	1.733530e-09
0	AAAAAGCGCCAACTTTCAAATTTGGGACGAA_60	0	0	0	1	0.158	1.000000e+05	1.733530e-09
0	AAAACAGTCGCTAAGTGCAACGTTTTTGCGA_53	0	0	0	1	0.912	1.000000e+05	1.798931e-09
0	AAAAGTAACCATTCAAAGAAAAAAAAGACCG_1	0	0	0	1	0.088	1.000000e+05	2.937913e-14
0	AAACAGTCGCTAAGTGCAACGTTTTTGCGAC_54	0	0	0	1	0.912	1.000000e+05	1.798931e-09
0	AAACATGCATATATACATACATACATACATG_77	0	0	0	1	0.860	1.000000e+05	9.246224e-10
0	AAATGATGCATGTATGTATGTATGTATATAT_80	0	0	0	1	0.860	1.000000e+05	9.246224e-10
0	AACAAGAGAGTTCCCGCAATTTTCAAACCTC_119	0	0	0	1	0.860	1.000000e+05	1.031749e-09
0	AACAAGTTGCTTCATCTTAATTTTCCCATTA_112	0	0	0	1	0.158	1.000000e+05	1.179513e-09
0	AACACTATATAAATCAAAACCCTAAAAATTA_23	0	0	0	1	0.912	1.000000e+05	2.821735e-11
0	AACATGCATATATACATACATACATACATGC_78	0	0	0	1	0.860	1.000000e+05	9.246224e-10
0	AACGATTCAGAACATCTGAACACTATATAAA_16	0	0	0	1	0.912	1.000000e+05	2.821735e-11
0	AACTTCACCGCCTATCACAGCCTCACGACTT_27	0	0	0	1	0.088	1.000000e+05	7.402255e-11
0	AAGAGAGTTCCCGCAATTTTCAAACCTCTCC_124	0	0	0	1	0.860	1.000000e+05	1.031749e-09
0	AAGGAGACCACACTATTCGATTATCCCATCC_43	0	0	0	1	0.912	1.000000e+05	3.479737e-09
0	AAGTTGCTTCATCTTAATTTTCCCATTATTG_116	0	0	0	1	0.158	1.000000e+05	1.179513e-09
0	AATAATGGGAAAATTAAGATGAAGCAACTTG_117	0	0	0	1	0.158	1.000000e+05	1.179513e-09
0	AATATACAGTATAAAACATATGAAAGAAAAG_40	0	0	0	1	0.105	1.000000e+05	1.294438e-09
0	AATCTGATTTTGCCACAAATTCGGATCGATC_32	0	0	0	1	0.088	1.000000e+05	1.345116e-10
0	AATGATGCATGTATGTATGTATGTATATATG_74	0	0	0	1	0.860	1.000000e+05	9.246224e-10
0	AATGGGAAAATTAAGATGAAGCAACTTGTTG_115	0	0	0	1	0.158	1.000000e+05	1.179513e-09
0	AATTAATTTTTAGGGTTTTGATTTATATAGT_6	0	0	0	1	0.912	1.000000e+05	2.821735e-11
0	AATTTTTAGGGTTTTGATTTATATAGTGTTC_20	0	0	0	1	0.912	1.000000e+05	2.821735e-11
0	ACAAGAGAGTTCCCGCAATTTTCAAACCTCT_121	0	0	0	1	0.860	1.000000e+05	1.031749e-09
0	ACAAGTTGCTTCATCTTAATTTTCCCATTAT_107	0	0	0	1	0.158	1.000000e+05	1.179513e-09
0	ACAATAATGGGAAAATTAAGATGAAGCAACT_118	0	0	0	1	0.158	1.000000e+05	1.179513e-09
0	ACACTATATAAATCAAAACCCTAAAAATTAA_21	0	0	0	1	0.912	1.000000e+05	2.821735e-11
0	ACATGCATATATACATACATACATACATGCA_75	0	0	0	1	0.860	1.000000e+05	9.246224e-10
0	ACGATTCAGAACATCTGAACACTATATAAAT_11	0	0	0	1	0.912	1.000000e+05	2.821735e-11
0	ACTGACTCGCGTACCCAAATGCCCACCCCTA_46	0	0	0	1	0.088	1.000000e+05	3.479737e-09
0	ACTTATAAGATTTTCAAATGTAACTTTTAAC_31	0	0	0	1	0.088	1.000000e+05	1.652246e-10
0	AGAATATACAGTATAAAACATATGAAAGAAA_38	0	0	0	1	0.105	1.000000e+05	1.294438e-09
0	AGACAAAACCCATATAAGAATCGATTGCATG_24	0	0	0	1	0.088	1.000000e+05	2.821735e-11
0	AGAGAGTTCCCGCAATTTTCAAACCTCTCCA_122	0	0	0	1	0.860	1.000000e+05	1.031749e-09
0	AGATCTTGATGAGCCAATTCCTAGATCAACA_151	0	0	0	1	0.912	1.000000e+05	2.062090e-09
0	AGATTGTTAGTGTTACTTATGCAGCATATAA_180	0	0	0	1	0.105	1.000000e+05	3.612584e-09
0	AGCAACAAGTTGCTTCATCTTAATTTTCCCA_110	0	0	0	1	0.158	1.000000e+05	1.179513e-09
0	AGCTAGTAATATCTAGATTATTTGATACATG_95	0	0	0	1	0.088	1.000000e+05	3.459544e-09
0	AGGAGACCACACTATTCGATTATCCCATCCT_42	0	0	0	1	0.912	1.000000e+05	3.479737e-09
0	AGGTTTGAAAATTGCGGGAACTCTCTTGTTA_120	0	0	0	1	0.860	1.000000e+05	1.031749e-09
0	AGTCGTGAGGCTGTGATAGGCGGTGAAGTTG_30	0	0	0	1	0.088	1.000000e+05	7.402255e-11
0	AGTTTTATACAATAATGGGAAAATTAAGATG_113	0	0	0	1	0.158	1.000000e+05	1.179513e-09
0	AGTTTTTCTACTCAATCATACACATGACATC_3	0	0	0	1	0.088	1.000000e+05	1.499520e-10
0	ATAAATGATGCATGTATGTATGTATGTATAT_79	0	0	0	1	0.860	1.000000e+05	9.246224e-10
0	ATACAATAATGGGAAAATTAAGATGAAGCAA_108	0	0	0	1	0.158	1.000000e+05	1.179513e-09
0	ATATGGAATGTTATCAGGGTGGACAACGCAT_36	0	0	0	1	0.912	1.000000e+05	1.130113e-09
0	ATATTTTTCCGTCCTTGGTGTAACGGAGGAA_158	0	0	0	1	0.912	1.000000e+05	2.062090e-09
0	ATCACAGCCTCACGACTTAACTCCCTAATCC_29	0	0	0	1	0.088	1.000000e+05	7.402255e-11
0	ATCTGAACACTATATAAATCAAAACCCTAAA_18	0	0	0	1	0.912	1.000000e+05	2.821735e-11
0	ATCTTCATTTTTCTTCCTCTACTTTGACTTC_49	0	0	0	1	0.140	1.000000e+05	6.881543e-10
0	ATGATGCATGTATGTATGTATGTATATATGC_76	0	0	0	1	0.860	1.000000e+05	9.246224e-10
0	ATGCATATATACATACATACATACATGCATC_70	0	0	0	1	0.860	1.000000e+05	9.246224e-10
0	ATGCATGTATGTATGTATGTATATATGCATG_73	0	0	0	1	0.860	1.000000e+05	9.246224e-10
0	ATGGGAAAATTAAGATGAAGCAACTTGTTGC_114	0	0	0	1	0.158	1.000000e+05	1.179513e-09
0	ATGGGATAATCGAATAGTGTGGTCTCCTTAA_44	0	0	0	1	0.912	1.000000e+05	3.479737e-09
0	ATTAATTTTTAGGGTTTTGATTTATATAGTG_8	0	0	0	1	0.912	1.000000e+05	2.821735e-11
0	ATTAGGGAGTTAAGTCGTGAGGCTGTGATAG_28	0	0	0	1	0.088	1.000000e+05	7.402255e-11
0	ATTAGTTTGAAGTTTACAAAAATTGTATAAG_146	0	0	0	1	0.088	1.000000e+05	3.655236e-09
0	ATTCAGAACATCTGAACACTATATAAATCAA_7	0	0	0	1	0.912	1.000000e+05	2.821735e-11
0	ATTTTTAGGGTTTTGATTTATATAGTGTTCA_17	0	0	0	1	0.912	1.000000e+05	2.821735e-11
0	ATTTTTCCGTCCTTGGTGTAACGGAGGAAAC_154	0	0	0	1	0.912	1.000000e+05	2.062090e-09
0	CAAGAGAGTTCCCGCAATTTTCAAACCTCTC_123	0	0	0	1	0.860	1.000000e+05	1.031749e-09
0	CAATCATACACAAGACATCAAGTCATATTCA_2	0	0	0	1	0.088	1.000000e+05	9.133361e-11
0	CAATTAATTTTTAGGGTTTTGATTTATATAG_12	0	0	0	1	0.912	1.000000e+05	2.821735e-11
0	CAGAACATCTGAACACTATATAAATCAAAAC_9	0	0	0	1	0.912	1.000000e+05	2.821735e-11
0	CATATGGAATGTTATCAGGGTGGACAACGCA_37	0	0	0	1	0.912	1.000000e+05	1.130113e-09
0	CATATTTTTCCGTCCTTGGTGTAACGGAGGA_153	0	0	0	1	0.912	1.000000e+05	2.062090e-09
0	CATGCGTTGTCCACCCTGATAACATTCCATA_35	0	0	0	1	0.912	1.000000e+05	1.130113e-09
0	CCACCCCGCATTTCTGACAGTTTTTACCTGA_58	0	0	0	1	0.088	1.000000e+05	1.742676e-10
0	CCGTCTATTACCACACTCTTTTCCAACGAGC_59	0	0	0	1	0.088	1.000000e+05	1.742676e-10
0	CCTCCGTTACACCAAGGACGGAAAAATATGA_150	0	0	0	1	0.912	1.000000e+05	2.062090e-09
0	CGATTCAGAACATCTGAACACTATATAAATC_19	0	0	0	1	0.912	1.000000e+05	2.821735e-11
0	CGTCTATTACCACACTCTTTTCCAACGAGCA_56	0	0	0	1	0.088	1.000000e+05	1.742676e-10
0	CTAGTAATATCTAGATTATTTGATACATGAA_94	0	0	0	1	0.088	1.000000e+05	3.459544e-09
0	CTCCGTTACACCAAGGACGGAAAAATATGAA_157	0	0	0	1	0.912	1.000000e+05	2.062090e-09
0	CTCGTTGGAAAAGAGTGTGGTAATAGACGGC_55	0	0	0	1	0.088	1.000000e+05	1.742676e-10
0	CTGAACACTATATAAATCAAAACCCTAAAAA_15	0	0	0	1	0.912	1.000000e+05	2.821735e-11
0	CTGACTCGCGTACCCAAATGCCCACCCCTAC_45	0	0	0	1	0.088	1.000000e+05	3.479737e-09
0	CTTCATCTTAATTTTCCCATTATTGTATAAA_105	0	0	0	1	0.158	1.000000e+05	1.179513e-09
0	GAATATACAGTATAAAACATATGAAAGAAAA_39	0	0	0	1	0.105	1.000000e+05	1.294438e-09
0	GAGATCTTGATGAGCCAATTCCTAGATCAAC_155	0	0	0	1	0.912	1.000000e+05	2.062090e-09
0	GATCTTGATGAGCCAATTCCTAGATCAACAA_149	0	0	0	1	0.912	1.000000e+05	2.062090e-09
0	GATGGGATAATCGAATAGTGTGGTCTCCTTA_41	0	0	0	1	0.912	1.000000e+05	3.479737e-09
0	GATTAGGGAGTTAAGTCGTGAGGCTGTGATA_26	0	0	0	1	0.088	1.000000e+05	7.402255e-11
0	GATTCAGAACATCTGAACACTATATAAATCA_10	0	0	0	1	0.912	1.000000e+05	2.821735e-11
0	GCATATGGAATGTTATCAGGGTGGACAACGC_34	0	0	0	1	0.912	1.000000e+05	1.130113e-09
0	GCTAGTAATATCTAGATTATTTGATACATGA_96	0	0	0	1	0.088	1.000000e+05	3.459544e-09
0	GCTTATACAATTTTTGTAAACTTCAAACTAA_145	0	0	0	1	0.088	1.000000e+05	3.655236e-09
0	GCTTCATCTTAATTTTCCCATTATTGTATAA_104	0	0	0	1	0.158	1.000000e+05	1.179513e-09
0	GGAACGTCTTGAAAGATTAGCAGTAAACAGA_47	0	0	0	1	0.105	1.000000e+05	1.919371e-10
0	GGCTTATACAATTTTTGTAAACTTCAAACTA_147	0	0	0	1	0.088	1.000000e+05	3.655236e-09
0	GTCATGTGTATGATTGAGTAGAAAAACTTAA_5	0	0	0	1	0.088	1.000000e+05	1.499520e-10
0	GTCGTGAGGCTGTGATAGGCGGTGAAGTTGA_25	0	0	0	1	0.088	1.000000e+05	7.402255e-11
0	GTCTATTACCACACTCTTTTCCAACGAGCAC_57	0	0	0	1	0.088	1.000000e+05	1.742676e-10
0	GTTGCTTCATCTTAATTTTCCCATTATTGTA_111	0	0	0	1	0.158	1.000000e+05	1.179513e-09
0	GTTTTATACAATAATGGGAAAATTAAGATGA_106	0	0	0	1	0.158	1.000000e+05	1.179513e-09
0	TAAATGATGCATGTATGTATGTATGTATATA_69	0	0	0	1	0.860	1.000000e+05	9.246224e-10
0	TAAGTTTTTCTACTCAATCATACACATGACA_4	0	0	0	1	0.088	1.000000e+05	1.499520e-10
0	TATAAATGATGCATGTATGTATGTATGTATA_72	0	0	0	1	0.860	1.000000e+05	9.246224e-10
0	TATACAATAATGGGAAAATTAAGATGAAGCA_109	0	0	0	1	0.158	1.000000e+05	1.179513e-09
0	TATTTTTCCGTCCTTGGTGTAACGGAGGAAA_156	0	0	0	1	0.912	1.000000e+05	2.062090e-09
0	TCAGAACATCTGAACACTATATAAATCAAAA_22	0	0	0	1	0.912	1.000000e+05	2.821735e-11
0	TCCGTTACACCAAGGACGGAAAAATATGAAA_152	0	0	0	1	0.912	1.000000e+05	2.062090e-09
0	TCTGAACACTATATAAATCAAAACCCTAAAA_13	0	0	0	1	0.912	1.000000e+05	2.821735e-11
0	TCTTCATTTTTCTTCCTCTACTTTGACTTCA_50	0	0	0	1	0.140	1.000000e+05	6.881543e-10
0	TGATGCATGTATGTATGTATGTATATATGCA_71	0	0	0	1	0.860	1.000000e+05	9.246224e-10
0	TTCAGAACATCTGAACACTATATAAATCAAA_14	0	0	0	1	0.912	1.000000e+05	2.821735e-11
0	TTCATCTTAATTTTCCCATTATTGTATAAAA_103	0	0	0	1	0.158	1.000000e+05	1.179513e-09
