## Supplementary material for "Finding genetic variants in plants without complete genomes": Dataset S1: original_phenotype_values.txt

accession_id	phenotype_value
7514	13.1309607879674
7515	11.1309607879674
6927	11.1309607879674
7743	11.1309607879674
7524	11.8809607879674
7525	13.3558228719495
7523	12.0224895386162
7526	10.8543699355482
6009	12.8809607879674
6913	12.0224895386162
6403	14.0533676353119
6046	7.63096078796737
6917	12.8809607879674
6918	12.3809607879674
6900	13.0224895386162
6901	12.3558228719495
7516	11.1309607879674
7517	13.0224895386162
6964	10.6891562052828
6965	13.6891562052828
7518	12.3558228719495
7519	11.1309607879674
6974	12.1309607879674
6973	11.3809607879674
6984	13.1309607879674
6985	12.3809607879674
5837	8.13096078796737
6903	11.8809607879674
6956	13.1309607879674
6951	11.3809607879674
7520	12.1309607879674
7521	12.0224895386162
6924	11.8809607879674
6923	11.6309607879674
6944	11.8809607879674
6943	11.6309607879674
6966	11.8809607879674
6967	11.1309607879674
6908	11.6309607879674
6907	13.1309607879674
6968	12.6309607879674
6969	10.8809607879674
6930	8.38096078796737
6931	10.1615254990314
6921	12.1615254990314
6920	12.1521248453403
6866	11.7619215759347
6867	9.63096078796737
6975	11.2085539406228
6976	10.6309607879674
6911	7.49485883236473
6936	12.1309607879674
6915	12.1615254990314
6922	12.6309607879674
6932	12.3809607879674
6942	11.4948588323647
6906	10.1309607879674
7438	9.88096078796737
6979	4.96073334522473
6980	12.4948588323647
7416	11.3809607879674
6909	11.8281921656981
6898	13.1615254990314
7383	12.1309607879674
6904	10.4948588323647
6916	12.1615254990314
6897	12.1615254990314
8214	13.8809607879674
6958	12.3809607879674
6899	12.8281921656981
6919	12.1615254990314
6937	11.8281921656981
6940	12.6309607879674
6982	12.1309607879674
8424	13.1615254990314
7067	12.4854581786737
7522	10.1309607879674
6972	12.1309607879674
6939	12.3809607879674
6945	9.70855394062284
7394	11.8281921656981
9941	12.8281921656981
6961	12.1615254990314
6970	11.2085539406228
6971	11.6309607879674
8213	10.3809607879674
7237	9.81879151200699
6929	10.8809607879674
6962	13.4948588323647
6963	12.4948588323647
6926	8.63096078796737
6938	12.9607333452247
7058	10.0141009805366
7111	8.06746861584851
7288	12.818791512007
6981	11
