## Supplementary material for "Finding genetic variants in plants without complete genomes": Dataset S1: snps_pass_5percent_threshold_GEMMA_results.txt

chr	rs	ps	n_miss	allele1	allele0	af	l_mle	p_lrt
1	.	23599352	27	G	A	0.133	1.000000e+05	4.189279e-08
2	.	2406091	2	T	C	0.109	1.000000e+05	3.495913e-08
3	.	7999457	12	T	G	0.111	1.000000e+05	1.013232e-08
4	.	10618161	24	A	G	0.091	1.000000e+05	1.286356e-08
4	.	10618166	26	G	A	0.097	1.000000e+05	1.714573e-08
