## Supplementary material for "Finding genetic variants in plants without complete genomes": Dataset S1: used_phenotype_values.txt

accession_id	phenotype_value
7514	13.1309607879674
7515	11.1309607879674
6927	11.1309607879674
7525	13.3558228719495
6009	12.8809607879674
6913	12.0224895386162
6918	12.3809607879674
6974	12.1309607879674
6973	11.3809607879674
6984	13.1309607879674
5837	8.13096078796737
6903	11.8809607879674
6956	13.1309607879674
6951	11.3809607879674
7520	12.1309607879674
7521	12.0224895386162
6924	11.8809607879674
6923	11.6309607879674
6944	11.8809607879674
6943	11.6309607879674
6966	11.8809607879674
6967	11.1309607879674
6908	11.6309607879674
6907	13.1309607879674
6969	10.8809607879674
6931	10.1615254990314
6920	12.1521248453403
6975	11.2085539406228
6976	10.6309607879674
6911	7.49485883236473
6915	12.1615254990314
6932	12.3809607879674
6979	4.96073334522473
7416	11.3809607879674
6909	11.8281921656981
6898	13.1615254990314
7383	12.1309607879674
6904	10.4948588323647
6897	12.1615254990314
8214	13.8809607879674
6958	12.3809607879674
6919	12.1615254990314
6940	12.6309607879674
8424	13.1615254990314
7067	12.4854581786737
6945	9.70855394062284
7394	11.8281921656981
6961	12.1615254990314
6971	11.6309607879674
6929	10.8809607879674
6963	12.4948588323647
6926	8.63096078796737
6938	12.9607333452247
7058	10.0141009805366
7111	8.06746861584851
7288	12.818791512007
6981	11
