## Supplementary material for "Finding genetic variants in plants without complete genomes": Dataset S1: kmers_pass_5percent_threshold_GEMMA_results.txt

chr	rs	ps	n_miss	allele1	allele0	af	l_mle	p_lrt
0	AAAACCAACATCAGAAACATAAAGTCTTGAC_27	0	0	0	1	0.088	1.000000e+05	2.656681e-11
0	AAACATATCCATCTACTTTTCACCATTAACA_3	0	0	0	1	0.825	1.000000e+05	5.444448e-12
0	AAACCAACATCAGAAACATAAAGTCTTGACC_40	0	0	0	1	0.088	1.000000e+05	2.656681e-11
0	AAAGATTCGGTACTAAAATAAAGAAAACCTA_30	0	0	0	1	0.088	1.000000e+05	2.656681e-11
0	AAAGGTCAAGACTTTATGTTTCTGATGTTGG_28	0	0	0	1	0.088	1.000000e+05	2.656681e-11
0	AAATGTTTAACAAACAAAAATATAATTGCAA_50	0	0	0	1	0.912	1.000000e+05	1.879452e-10
0	AAATTATGAGAAATGGTATAAAACAGTGATG_18	0	0	0	1	0.912	1.000000e+05	6.897363e-11
0	AACAAACAAAAATATAATTGCAATCCCTTAA_52	0	0	0	1	0.912	1.000000e+05	1.879452e-10
0	AACATATCCATCTACTTTTCACCATTAACAA_15	0	0	0	1	0.825	1.000000e+05	5.444448e-12
0	AACCAACATCAGAAACATAAAGTCTTGACCT_36	0	0	0	1	0.088	1.000000e+05	2.656681e-11
0	AACTTAGGATGACATATCTTGCGACTTGCAT_70	0	0	0	1	0.105	1.000000e+05	1.235061e-09
0	AAGACTTTATGTTTCTGATGTTGGTTTTATT_24	0	0	0	1	0.088	1.000000e+05	2.656681e-11
0	AAGATTCGGTACTAAAATAAAGAAAACCTAG_26	0	0	0	1	0.088	1.000000e+05	2.656681e-11
0	AAGGGATTGCAATTATATTTTTGTTTGTTAA_49	0	0	0	1	0.912	1.000000e+05	1.879452e-10
0	AAGGTCAAGACTTTATGTTTCTGATGTTGGT_20	0	0	0	1	0.088	1.000000e+05	2.656681e-11
0	AAGTATTTTTTTTGTTTTTTTGTTTTTGAGA_59	0	0	0	1	0.088	1.000000e+05	6.901221e-10
0	AAGTCGCAAGATATGTCATCCTAAGTTGTAT_72	0	0	0	1	0.105	1.000000e+05	1.235061e-09
0	AAGTTTTGTTAATGGTGAAAAGTAGATGGAT_6	0	0	0	1	0.825	1.000000e+05	5.444448e-12
0	AATGGTGAAAAGTAGATGGATATGTTTAAAC_5	0	0	0	1	0.825	1.000000e+05	5.444448e-12
0	AATGTTTAACAAACAAAAATATAATTGCAAT_45	0	0	0	1	0.912	1.000000e+05	1.879452e-10
0	AATTTCATCGAACACCTTCCGGACATGAAAT_79	0	0	0	1	0.860	1.000000e+05	1.246447e-09
0	AATTTCATGTCCGGAAGGTGTTCGATGAAAT_85	0	0	0	1	0.860	1.000000e+05	1.246447e-09
0	ACAAATTATGAGAAATGGTATAAAACAGTGA_17	0	0	0	1	0.912	1.000000e+05	6.897363e-11
0	ACAACTTAGGATGACATATCTTGCGACTTGC_64	0	0	0	1	0.105	1.000000e+05	1.235061e-09
0	ACATATCCATCTACTTTTCACCATTAACAAA_4	0	0	0	1	0.825	1.000000e+05	5.444448e-12
0	ACCTGCCTTCATGCAAGTCGCAAGATATGTC_37	0	0	0	1	0.088	1.000000e+05	2.656681e-11
0	ACTAGGAATTTCATGTCCGGAAGGTGTTCGA_80	0	0	0	1	0.860	1.000000e+05	1.246447e-09
0	ACTTAGGATGACATATCTTGCGACTTGCATG_73	0	0	0	1	0.105	1.000000e+05	1.235061e-09
0	ACTTTATGTTTCTGATGTTGGTTTTATTGAT_43	0	0	0	1	0.088	1.000000e+05	2.656681e-11
0	AGACTTTATGTTTCTGATGTTGGTTTTATTG_19	0	0	0	1	0.088	1.000000e+05	2.656681e-11
0	AGATTCGGTACTAAAATAAAGAAAACCTAGG_39	0	0	0	1	0.088	1.000000e+05	2.656681e-11
0	AGGAATTTCATGTCCGGAAGGTGTTCGATGA_82	0	0	0	1	0.860	1.000000e+05	1.246447e-09
0	AGGATGACATATCTTGCGACTTGCATGAAGG_75	0	0	0	1	0.105	1.000000e+05	1.235061e-09
0	AGGGATTGCAATTATATTTTTGTTTGTTAAA_51	0	0	0	1	0.912	1.000000e+05	1.879452e-10
0	AGTATTTTTTTTGTTTTTTTGTTTTTGAGAA_57	0	0	0	1	0.088	1.000000e+05	6.901221e-10
0	AGTCGCAAGATATGTCATCCTAAGTTGTATA_74	0	0	0	1	0.105	1.000000e+05	1.235061e-09
0	AGTTAGTCTTGCTTAGTGTTCTATGGCCTAA_76	0	0	0	1	0.877	1.000000e+05	1.365507e-09
0	AGTTTTCCTAGGTTTTCTTTATTTTAGTACC_31	0	0	0	1	0.088	1.000000e+05	2.656681e-11
0	AGTTTTGTTAATGGTGAAAAGTAGATGGATA_12	0	0	0	1	0.825	1.000000e+05	5.444448e-12
0	ATAAAACCAACATCAGAAACATAAAGTCTTG_21	0	0	0	1	0.088	1.000000e+05	2.656681e-11
0	ATATACAACTTAGGATGACATATCTTGCGAC_68	0	0	0	1	0.105	1.000000e+05	1.235061e-09
0	ATATCCATCTACTTTTCACCATTAACAAAAC_14	0	0	0	1	0.825	1.000000e+05	5.444448e-12
0	ATCACTGTTTTATACCATTTCTCATAATTTG_16	0	0	0	1	0.912	1.000000e+05	6.897363e-11
0	ATCGAACACCTTCCGGACATGAAATTCCTAG_81	0	0	0	1	0.860	1.000000e+05	1.246447e-09
0	ATCTACTTTTCACCATTAACAAAACTTGACA_11	0	0	0	1	0.825	1.000000e+05	5.444448e-12
0	ATGACATATCTTGCGACTTGCATGAAGGCAG_23	0	0	0	1	0.088	1.000000e+05	2.656681e-11
0	ATGTTTAACAAACAAAAATATAATTGCAATC_53	0	0	0	1	0.912	1.000000e+05	1.879452e-10
0	ATTCGGTACTAAAATAAAGAAAACCTAGGAA_41	0	0	0	1	0.088	1.000000e+05	2.656681e-11
0	CAACTTAGGATGACATATCTTGCGACTTGCA_65	0	0	0	1	0.105	1.000000e+05	1.235061e-09
0	CAAGTCGCAAGATATGTCATCCTAAGTTGTA_62	0	0	0	1	0.105	1.000000e+05	1.235061e-09
0	CAAGTTTTGTTAATGGTGAAAAGTAGATGGA_1	0	0	0	1	0.825	1.000000e+05	5.444448e-12
0	CACTAGGAATTTCATGTCCGGAAGGTGTTCG_77	0	0	0	1	0.860	1.000000e+05	1.246447e-09
0	CATATACAACTTAGGATGACATATCTTGCGA_71	0	0	0	1	0.105	1.000000e+05	1.235061e-09
0	CATATCCATCTACTTTTCACCATTAACAAAA_13	0	0	0	1	0.825	1.000000e+05	5.444448e-12
0	CATCGAACACCTTCCGGACATGAAATTCCTA_88	0	0	0	1	0.860	1.000000e+05	1.246447e-09
0	CATCTACTTTTCACCATTAACAAAACTTGAC_9	0	0	0	1	0.825	1.000000e+05	5.444448e-12
0	CCATCTACTTTTCACCATTAACAAAACTTGA_2	0	0	0	1	0.825	1.000000e+05	5.444448e-12
0	CCTGCCTTCATGCAAGTCGCAAGATATGTCA_25	0	0	0	1	0.088	1.000000e+05	2.656681e-11
0	CGGTACTAAAATAAAGAAAACCTAGGAAAAC_22	0	0	0	1	0.088	1.000000e+05	2.656681e-11
0	CTTAGGATGACATATCTTGCGACTTGCATGA_67	0	0	0	1	0.105	1.000000e+05	1.235061e-09
0	CTTCATGCAAGTCGCAAGATATGTCATCCTA_66	0	0	0	1	0.105	1.000000e+05	1.235061e-09
0	GAATTTCATCGAACACCTTCCGGACATGAAA_86	0	0	0	1	0.860	1.000000e+05	1.246447e-09
0	GAATTTCATGTCCGGAAGGTGTTCGATGAAA_78	0	0	0	1	0.860	1.000000e+05	1.246447e-09
0	GACTTTATGTTTCTGATGTTGGTTTTATTGA_44	0	0	0	1	0.088	1.000000e+05	2.656681e-11
0	GATGACATATCTTGCGACTTGCATGAAGGCA_29	0	0	0	1	0.088	1.000000e+05	2.656681e-11
0	GATTCGGTACTAAAATAAAGAAAACCTAGGA_35	0	0	0	1	0.088	1.000000e+05	2.656681e-11
0	GCCTTCATGCAAGTCGCAAGATATGTCATCC_63	0	0	0	1	0.105	1.000000e+05	1.235061e-09
0	GGAATTTCATCGAACACCTTCCGGACATGAA_84	0	0	0	1	0.860	1.000000e+05	1.246447e-09
0	GGAATTTCATGTCCGGAAGGTGTTCGATGAA_83	0	0	0	1	0.860	1.000000e+05	1.246447e-09
0	GGATTGCAATTATATTTTTGTTTGTTAAACA_47	0	0	0	1	0.912	1.000000e+05	1.879452e-10
0	GGGAATTTCATCGAACACCTTCCGGACATGA_87	0	0	0	1	0.860	1.000000e+05	1.246447e-09
0	GGGATTGCAATTATATTTTTGTTTGTTAAAC_46	0	0	0	1	0.912	1.000000e+05	1.879452e-10
0	GTACTAAAATAAAGAAAACCTAGGAAAACTA_42	0	0	0	1	0.088	1.000000e+05	2.656681e-11
0	GTATTTTTTTTGTTTTTTTGTTTTTGAGAAA_54	0	0	0	1	0.088	1.000000e+05	6.901221e-10
0	GTTAATGGTGAAAAGTAGATGGATATGTTTA_10	0	0	0	1	0.825	1.000000e+05	5.444448e-12
0	GTTTCTCAAAAACAAAAAAACAAAAAAAATA_58	0	0	0	1	0.088	1.000000e+05	6.901221e-10
0	TAAAACCAACATCAGAAACATAAAGTCTTGA_34	0	0	0	1	0.088	1.000000e+05	2.656681e-11
0	TAACAAACAAAAATATAATTGCAATCCCTTA_48	0	0	0	1	0.912	1.000000e+05	1.879452e-10
0	TAACTAGGAGACACTACTTAGGCTTATAAGA_60	0	0	0	1	0.912	1.000000e+05	8.552601e-10
0	TAAGACCTTAAACCGCAACCCGATTTTATAA_61	0	0	0	1	0.895	1.000000e+05	1.682702e-10
0	TAATGGTGAAAAGTAGATGGATATGTTTAAA_8	0	0	0	1	0.825	1.000000e+05	5.444448e-12
0	TACTAAAATAAAGAAAACCTAGGAAAACTAA_38	0	0	0	1	0.088	1.000000e+05	2.656681e-11
0	TCGGTACTAAAATAAAGAAAACCTAGGAAAA_32	0	0	0	1	0.088	1.000000e+05	2.656681e-11
0	TTAAACATATCCATCTACTTTTCACCATTAA_7	0	0	0	1	0.825	1.000000e+05	5.444448e-12
0	TTAGGATGACATATCTTGCGACTTGCATGAA_69	0	0	0	1	0.105	1.000000e+05	1.235061e-09
0	TTCGGTACTAAAATAAAGAAAACCTAGGAAA_33	0	0	0	1	0.088	1.000000e+05	2.656681e-11
0	TTTGTTTCTCAAAAACAAAAAAACAAAAAAA_56	0	0	0	1	0.088	1.000000e+05	6.901221e-10
0	TTTTGTTTCTCAAAAACAAAAAAACAAAAAA_55	0	0	0	1	0.088	1.000000e+05	6.901221e-10
