## Supplementary material for "Finding genetic variants in plants without complete genomes": Dataset S1: original_phenotype_values.txt

accession_id	phenotype_value
7514	12.9510706620124
7515	11.9510706620124
6927	11
7743	11.6177373286791
7524	12.6943489596952
7525	11.2844039953457
7523	11.9510706620124
7526	12.6177373286791
6009	12.2844039953457
6913	14.6177373286791
6403	12.5
6046	12.9510706620124
6917	12.2844039953457
6918	14.6177373286791
6900	13.9510706620124
6901	14.2844039953457
7516	12.6177373286791
7517	12.2844039953457
6964	13.9510706620124
6965	13.6177373286791
7518	6.658863026342
7519	13.158863026342
6974	13.658863026342
6973	6.15886302634202
6984	12.658863026342
6985	12.6177373286791
5837	11.2844039953457
6903	12.2844039953457
6956	13.158863026342
6951	8.9510706620124
7520	11.9510706620124
7521	8.61773732867908
6924	12.2844039953457
6923	11.158863026342
6944	12.158863026342
6943	8.28440399534574
6966	12.5548265420591
6967	12.5612734116277
6908	12.5612734116277
6907	12.5548265420591
6968	12.0548265420591
6969	12.5612734116277
6930	11.2279400782944
6931	11.4553647273997
6921	11.2279400782943
6920	11.8048265420591
6866	8.80482654205907
6867	10.894606744961
6975	10.894606744961
6976	11.5612734116277
6911	7.56127341162768
6936	10.4553647273997
6915	12.5612734116277
6922	12.5612734116277
6932	10.3048265420591
6942	10.8048265420591
6906	13.3048265420591
7438	12.2279400782944
6979	10.158863026342
6980	10.894606744961
7416	6.89460674496102
6909	11.5612734116277
6898	8.22794007829435
7383	11.8048265420591
6904	12.2844039953457
6916	8.61773732867908
6897	12.2844039953457
8214	13.2844039953457
6958	11.2844039953457
6899	12.2844039953457
6919	11.6177373286791
6937	10.9510706620124
6940	9.28440399534574
6982	12.2844039953457
8424	12.9510706620124
7067	13.6177373286791
7522	8.61773732867908
6972	11.6943489596952
6939	11.9510706620124
6945	11.9510706620124
7394	11.2844039953457
9941	12.6177373286791
6961	12.2844039953457
6970	5.65886302634202
6971	7.61773732867908
8213	11.2844039953457
7237	11.9510706620124
6929	11.9510706620124
6962	12.2844039953457
6963	12.6177373286791
6926	11.6177373286791
6938	12.2844039953457
7058	11.6177373286791
7111	12.2844039953457
7288	12
6981	11.6177373286791
