## Supplementary material for "Finding genetic variants in plants without complete genomes": Dataset S1: snps_pass_10percent_threshold_GEMMA_results.txt

chr	rs	ps	n_miss	allele1	allele0	af	l_mle	p_lrt
1	.	2483934	2	A	C	0.091	1.000000e+05	3.113799e-08
3	.	7360257	1	T	C	0.196	1.000000e+05	2.651705e-08
3	.	7410489	10	T	C	0.170	1.000000e+05	4.891873e-09
