## Supplementary material for "Finding genetic variants in plants without complete genomes": Dataset S1: used_phenotype_values.txt

accession_id	phenotype_value
7514	12.9510706620124
7515	11.9510706620124
6927	11
7525	11.2844039953457
6009	12.2844039953457
6913	14.6177373286791
6918	14.6177373286791
6974	13.658863026342
6973	6.15886302634202
6984	12.658863026342
5837	11.2844039953457
6903	12.2844039953457
6956	13.158863026342
6951	8.9510706620124
7520	11.9510706620124
7521	8.61773732867908
6924	12.2844039953457
6923	11.158863026342
6944	12.158863026342
6943	8.28440399534574
6966	12.5548265420591
6967	12.5612734116277
6908	12.5612734116277
6907	12.5548265420591
6969	12.5612734116277
6931	11.4553647273997
6920	11.8048265420591
6975	10.894606744961
6976	11.5612734116277
6911	7.56127341162768
6915	12.5612734116277
6932	10.3048265420591
6979	10.158863026342
7416	6.89460674496102
6909	11.5612734116277
6898	8.22794007829435
7383	11.8048265420591
6904	12.2844039953457
6897	12.2844039953457
8214	13.2844039953457
6958	11.2844039953457
6919	11.6177373286791
6940	9.28440399534574
8424	12.9510706620124
7067	13.6177373286791
6945	11.9510706620124
7394	11.2844039953457
6961	12.2844039953457
6971	7.61773732867908
6929	11.9510706620124
6963	12.6177373286791
6926	11.6177373286791
6938	12.2844039953457
7058	11.6177373286791
7111	12.2844039953457
7288	12
6981	11.6177373286791
