## Supplementary material for "Finding genetic variants in plants without complete genomes": Dataset S1: original_phenotype_values.txt

accession_id	phenotype_value
7514	2.62988246267104
7515	1.96321579600437
6927	4.44089209850063e-16
7743	0.296549129337705
7524	0.832160720149748
7525	2.2965491293377
7523	0.296549129337702
7526	1.96321579600437
6009	2.2965491293377
6913	2.62988246267104
6403	0
6046	4.62988246267104
6917	0.296549129337705
6918	2.2965491293377
6900	2.62988246267104
6901	3.62988246267104
7516	0.296549129337705
7517	2.29654912933771
6964	2.2965491293377
6965	2.29654912933771
7518	3.05748666786337
7519	0.0574866678633676
6974	0.057486667863369
6973	0.0574866678633685
6984	0.0574866678633676
6985	0.296549129337704
5837	2.96321579600437
6903	4.62988246267104
6956	5.55748666786337
6951	7.2965491293377
7520	4.96321579600437
7521	3.96321579600437
6924	4.29654912933771
6923	2.55748666786337
6944	6.05748666786336
6943	4.62988246267104
6966	0.805054928073129
6967	2.81518188666871
6908	4.81518188666871
6907	3.55505492807313
6968	4.30505492807313
6969	5.14851522000204
6930	2.81518188666872
6931	4.44352410809313
6921	2.81518188666871
6920	4.05505492807313
6866	2.55505492807313
6867	3.48184855333538
6975	2.48184855333538
6976	2.48184855333538
6911	5.14851522000204
6936	2.44352410809313
6915	4.48184855333538
6922	3.14851522000204
6932	3.05505492807313
6942	2.05505492807313
6906	4.55505492807313
7438	4.81518188666871
6979	4.05748666786337
6980	2.48184855333538
7416	2.14851522000204
6909	4.48184855333538
6898	2.48184855333538
7383	4.05505492807313
6904	2.2965491293377
6916	0.296549129337704
6897	0.296549129337706
8214	2.2965491293377
6958	4.29654912933771
6899	0.296549129337704
6919	3.62988246267104
6937	0.296549129337703
6940	0.296549129337705
6982	0.296549129337704
8424	2.62988246267104
7067	2.62988246267104
7522	2.62988246267104
6972	0.832160720149747
6939	0.296549129337705
6945	0.296549129337703
7394	0.296549129337703
9941	0.296549129337705
6961	0.296549129337704
6970	0.0574866678633681
6971	1.96321579600437
8213	2.29654912933771
7237	0.296549129337704
6929	0.296549129337704
6962	0.296549129337703
6963	0.296549129337703
6926	0.296549129337703
6938	2.29654912933771
7058	0.296549129337703
7111	0.296549129337703
7288	1.33226762955019e-15
6981	2.29654912933771
