## Supplementary material for "Finding genetic variants in plants without complete genomes": Dataset S1: used_phenotype_values.txt

accession_id	phenotype_value
7514	2.62988246267104
7515	1.96321579600437
6927	4.44089209850063e-16
7525	2.2965491293377
6009	2.2965491293377
6913	2.62988246267104
6918	2.2965491293377
6974	0.057486667863369
6973	0.0574866678633685
6984	0.0574866678633676
5837	2.96321579600437
6903	4.62988246267104
6956	5.55748666786337
6951	7.2965491293377
7520	4.96321579600437
7521	3.96321579600437
6924	4.29654912933771
6923	2.55748666786337
6944	6.05748666786336
6943	4.62988246267104
6966	0.805054928073129
6967	2.81518188666871
6908	4.81518188666871
6907	3.55505492807313
6969	5.14851522000204
6931	4.44352410809313
6920	4.05505492807313
6975	2.48184855333538
6976	2.48184855333538
6911	5.14851522000204
6915	4.48184855333538
6932	3.05505492807313
6979	4.05748666786337
7416	2.14851522000204
6909	4.48184855333538
6898	2.48184855333538
7383	4.05505492807313
6904	2.2965491293377
6897	0.296549129337706
8214	2.2965491293377
6958	4.29654912933771
6919	3.62988246267104
6940	0.296549129337705
8424	2.62988246267104
7067	2.62988246267104
6945	0.296549129337703
7394	0.296549129337703
6961	0.296549129337704
6971	1.96321579600437
6929	0.296549129337704
6963	0.296549129337703
6926	0.296549129337703
6938	2.29654912933771
7058	0.296549129337703
7111	0.296549129337703
7288	1.33226762955019e-15
6981	2.29654912933771
