## Supplementary material for "Finding genetic variants in plants without complete genomes": Dataset S1: original_phenotype_values.txt

accession_id	phenotype_value
7514	7.63231306326464
7515	5.38231306326464
6927	7.13231306326464
7743	5.88231306326464
7524	8.38231306326464
7525	7.8776329175469
7523	5.54429958421357
7526	5.29905910600643
6009	5.88231306326464
6913	7.8776329175469
6403	9.00041190880072
6046	4.13231306326464
6917	6.38231306326464
6918	6.38231306326464
6900	7.21096625088024
6901	5.21096625088024
7516	1.63231306326464
7517	6.21096625088024
6964	6.21096625088024
6965	8.54429958421357
7518	5.8776329175469
7519	4.13231306326464
6974	6.63231306326464
6973	5.63231306326464
6984	8.63231306326464
6985	6.38231306326464
5837	3.63231306326464
6903	5.88231306326464
6956	4.13231306326464
6951	3.88231306326464
7520	7.88231306326464
7521	6.54429958421357
6924	5.63231306326464
6923	6.38231306326464
6944	5.63231306326464
6943	3.63231306326464
6966	2.13231306326464
6967	5.38231306326464
6908	3.88231306326464
6907	3.63231306326464
6968	6.88231306326464
6969	8.13231306326464
6930	3.63231306326464
6931	4.72044239603261
6921	5.38710906269927
6920	5.29878450013928
6866	0.264626126529271
6867	8.13231306326464
6975	7.76421421772855
6976	3.63231306326464
6911	5.72044239603261
6936	3.63231306326464
6915	3.05377572936594
6922	4.88231306326464
6932	3.63231306326464
6942	8.05377572936594
6906	5.88231306326464
7438	4.88231306326464
6979	6.63207493503927
6980	5.05377572936594
7416	5.88231306326464
6909	5.7204423960326
6898	2.72044239603261
7383	2.13231306326464
6904	4.7204423960326
6916	0.387109062699275
6897	7.7204423960326
8214	8.38231306326464
6958	6.38231306326464
6899	2.38710906269927
6919	7.38710906269927
6937	2.05377572936594
6940	3.38231306326464
6982	5.38231306326464
8424	8.05377572936594
7067	4.96545116680595
7522	6.13231306326464
6972	7.88231306326464
6939	5.88231306326464
6945	5.26421421772855
7394	8.7204423960326
9941	5.05377572936594
6961	6.38710906269927
6970	7.26421421772855
6971	5.63231306326464
8213	3.88231306326464
7237	2.63211783347261
6929	5.88231306326464
6962	8.05377572936594
6963	5.38710906269927
6926	6.13231306326464
6938	6.63207493503927
7058	4.13248684383999
7111	7.63289875264072
7288	4.96545116680595
6981	5.5
