## Supplementary material for "Finding genetic variants in plants without complete genomes": Dataset S1: kmers_pass_10percent_threshold_GEMMA_results.txt

chr	rs	ps	n_miss	allele1	allele0	af	l_mle	p_lrt
0	AAAAAAAAGATTGAGCCGAGGGCAATTAAAC_1125	0	0	0	1	0.175	1.000000e+05	8.227229e-09
0	AAAAAAACCTGCTAGGGGAGGAAGACCTCCT_1934	0	0	0	1	0.193	1.000000e+05	7.277303e-09
0	AAAAAACCTGCTAGGGGAGGAAGACCTCCTA_1929	0	0	0	1	0.193	1.000000e+05	7.277303e-09
0	AAAAAATTACATTGGTGTTGAATTCCTAGGT_370	0	0	0	1	0.193	1.000000e+05	6.667915e-09
0	AAAAACCTGCTAGGGGAGGAAGACCTCCTAG_1933	0	0	0	1	0.193	1.000000e+05	7.277303e-09
0	AAAAAGAAGGAAGAAGGTTGGTTAGTGTTTT_9	0	0	0	1	0.912	1.000000e+05	1.136133e-12
0	AAAAAGAGAACTATTATAAATCACAAACTCA_1180	0	0	0	1	0.123	1.000000e+05	3.442428e-09
0	AAAAATTACATTGGTGTTGAATTCCTAGGTT_374	0	0	0	1	0.193	1.000000e+05	6.667915e-09
0	AAAAATTATCATGCCAGAATATGCAGATAAT_260	0	0	0	1	0.140	1.000000e+05	1.063514e-08
0	AAAACACACCCCCCCCCCCCCCCCCCCCCCC_354	0	0	0	1	0.860	1.000000e+05	6.413284e-09
0	AAAACCTGCTAGGGGAGGAAGACCTCCTAGG_1930	0	0	0	1	0.193	1.000000e+05	7.277303e-09
0	AAAAGAGAACTATTATAAATCACAAACTCAA_1181	0	0	0	1	0.123	1.000000e+05	3.442428e-09
0	AAAATTACATTGGTGTTGAATTCCTAGGTTT_372	0	0	0	1	0.193	1.000000e+05	6.667915e-09
0	AAAATTATAAAAAATTACATTGGTGTTGAAT_272	0	0	0	1	0.175	1.000000e+05	3.337786e-09
0	AAAATTATCATGCCAGAATATGCAGATAATA_262	0	0	0	1	0.140	1.000000e+05	1.063514e-08
0	AAACCTAGGAATTCAACACCAATGTAATTTC_288	0	0	0	1	0.825	1.000000e+05	3.337786e-09
0	AAACCTGCTAGGGGAGGAAGACCTCCTAGGG_642	0	0	0	1	0.175	1.000000e+05	4.224809e-10
0	AAAGAGAACTATTATAAATCACAAACTCAAT_1182	0	0	0	1	0.123	1.000000e+05	3.442428e-09
0	AAAGAGGGGGAGAACCCTTCATTCACTGAGC_129	0	0	0	1	0.123	1.000000e+05	3.995425e-09
0	AAAGAGGGGGAGAACCCTTCGTTCACTGAGC_101	0	0	0	1	0.877	1.000000e+05	3.995425e-09
0	AAAGAGTCCTACAAATTATAAGAAATTACAT_293	0	0	0	1	0.825	1.000000e+05	3.337786e-09
0	AAAGGTTACCGAGTATACCAAACCAATAATT_167	0	0	0	1	0.912	1.000000e+05	1.387454e-09
0	AAAGTCGAATATGACTTGATCTCATGTTTAT_196	0	0	0	1	0.912	1.000000e+05	7.020935e-09
0	AAATCACAAACTCAATTCGGGTTCACTGTAA_1375	0	0	0	1	0.105	1.000000e+05	2.042063e-09
0	AAATCCAGAGCAAAGTTTACATCTTTGACAC_21	0	0	0	1	0.123	1.000000e+05	3.675935e-11
0	AAATCGTAGTAAAATAGTGGAAGATTGAAAA_235	0	0	0	1	0.088	1.000000e+05	7.504375e-10
0	AAATTACATTTTTATAAACGTGAATAAGTGA_34	0	0	0	1	0.140	1.000000e+05	9.515159e-10
0	AAATTATAAAAAATTACATTGGTGTTGAATT_276	0	0	0	1	0.175	1.000000e+05	3.337786e-09
0	AAATTATAAGAAATTACATTGGTGTTGAATT_303	0	0	0	1	0.825	1.000000e+05	3.337786e-09
0	AAATTATCATGCCAGAATATGCAGATAATAT_261	0	0	0	1	0.140	1.000000e+05	1.063514e-08
0	AAATTATTGGTTTGGTATACTCGGTAACCTT_191	0	0	0	1	0.912	1.000000e+05	1.387454e-09
0	AAATTGAGATTTTATATTTTAAATATAATGA_193	0	0	0	1	0.088	1.000000e+05	1.387454e-09
0	AACACCAATGTAATTTCTTATAATTTGTAGG_289	0	0	0	1	0.825	1.000000e+05	3.337786e-09
0	AACACCAATGTAATTTTTTATAATTTTGTAG_281	0	0	0	1	0.175	1.000000e+05	3.337786e-09
0	AACATCTAATACACATATATATACACAAATA_350	0	0	0	1	0.175	1.000000e+05	1.033906e-08
0	AACATTTGAAACTTAAGAAATTTCTGGTCAA_418	0	0	0	1	0.140	1.000000e+05	8.796208e-09
0	AACCAAATTATTGGTTTGGTATACTCGGTAA_169	0	0	0	1	0.912	1.000000e+05	1.387454e-09
0	AACCCGAATTGAGTTTGTGATTTATAATAGT_1376	0	0	0	1	0.105	1.000000e+05	2.042063e-09
0	AACCCTTCATTCACTGAGCTCTCAGAGCGAG_140	0	0	0	1	0.123	1.000000e+05	3.995425e-09
0	AACCCTTCGTTCACTGAGCTCTCAGAGCGAG_79	0	0	0	1	0.877	1.000000e+05	3.995425e-09
0	AACCGAACCAAATTATTGGTTTGGTATACTC_184	0	0	0	1	0.912	1.000000e+05	1.387454e-09
0	AACCTAGGAATTCAACACCAATGTAATTTCT_307	0	0	0	1	0.825	1.000000e+05	3.337786e-09
0	AACCTGCTAGGGGAGGAAGACCTCCTAGGGA_643	0	0	0	1	0.175	1.000000e+05	4.224809e-10
0	AACGAAGGGTTCTCCCCCTCTTTCATGTACA_98	0	0	0	1	0.877	1.000000e+05	3.995425e-09
0	AACGAGAATCTTAGCCACAAATATTTGGTAG_147	0	0	0	1	0.105	1.000000e+05	1.004405e-09
0	AACTATTATAAATCACAAACTCAATTCGGGT_1369	0	0	0	1	0.105	1.000000e+05	2.042063e-09
0	AACTCATCATCGAGCGTAACATCGCCCGATG_220	0	0	0	1	0.912	1.000000e+05	8.882145e-10
0	AAGAAATTACATTGGTGTTGAATTCCTAGGT_318	0	0	0	1	0.825	1.000000e+05	3.337786e-09
0	AAGAACCCCCCCCCCCCCCCCCCCCCCCCCC_195	0	0	0	1	0.895	1.000000e+05	1.898402e-09
0	AAGACGGTTCAGCGCCGGTTAGGTTCGGTTA_333	0	0	0	1	0.158	1.000000e+05	4.686732e-09
0	AAGAGAACTATTATAAATCACAAACTCAATT_1368	0	0	0	1	0.105	1.000000e+05	2.042063e-09
0	AAGAGGGGGAGAACCCTTCATTCACTGAGCT_122	0	0	0	1	0.123	1.000000e+05	3.995425e-09
0	AAGAGGGGGAGAACCCTTCGTTCACTGAGCT_110	0	0	0	1	0.877	1.000000e+05	3.995425e-09
0	AAGAGTCCTACAAAATTATAAAAAATTACAT_277	0	0	0	1	0.175	1.000000e+05	3.337786e-09
0	AAGAGTCCTACAAATTATAAGAAATTACATT_319	0	0	0	1	0.825	1.000000e+05	3.337786e-09
0	AAGCGACGACCAAACCTTGTGGAGAAATCGA_103	0	0	0	1	0.877	1.000000e+05	3.995425e-09
0	AAGCTCGCTCTGAGAGCTCAGTGAACGAAGG_104	0	0	0	1	0.877	1.000000e+05	3.995425e-09
0	AAGCTCGCTCTGAGAGCTCAGTGAATGAAGG_137	0	0	0	1	0.123	1.000000e+05	3.995425e-09
0	AAGGCGCACAGCACAACGGGGTCGGCATCGG_258	0	0	0	1	0.895	1.000000e+05	3.457868e-09
0	AAGGGGAAAGGTTACCGAGTATACCAAACCA_186	0	0	0	1	0.912	1.000000e+05	1.387454e-09
0	AAGGTCATCATGTAGACAGATCATATCATAT_222	0	0	0	1	0.088	1.000000e+05	1.376068e-09
0	AAGTAATCGAGCTAATCCATGATCAAGTATA_72	0	0	0	1	0.088	1.000000e+05	1.738304e-09
0	AATCACAAACTCAATTCGGGTTCACTGTAAA_1363	0	0	0	1	0.105	1.000000e+05	2.042063e-09
0	AATCATACACATGACATAAAGTCATGTGTAT_1361	0	0	0	1	0.895	1.000000e+05	2.042063e-09
0	AATCCAGAGCAAAGTTTACATCTTTGACACA_20	0	0	0	1	0.123	1.000000e+05	3.675935e-11
0	AATCCATGATCAAGTATAGGTGGTGAAGCAA_73	0	0	0	1	0.088	1.000000e+05	1.738304e-09
0	AATCGAGCTAATCCATGATCAAGTATAGGTG_70	0	0	0	1	0.088	1.000000e+05	1.738304e-09
0	AATCGTAGTAAAATAGTGGAAGATTGAAAAC_236	0	0	0	1	0.088	1.000000e+05	7.504375e-10
0	AATGAAGGGTTCTCCCCCTCTTTCATGTACA_117	0	0	0	1	0.123	1.000000e+05	3.995425e-09
0	AATGCAGCACCAGGGGGGGCACGGAATGGAG_251	0	0	0	1	0.877	1.000000e+05	1.547820e-09
0	AATGTAATTTTTTATAATTTTGTAGGACTCT_275	0	0	0	1	0.175	1.000000e+05	3.337786e-09
0	AATTATAAAAAATTACATTGGTGTTGAATTC_269	0	0	0	1	0.175	1.000000e+05	3.337786e-09
0	AATTATAAGAAATTACATTGGTGTTGAATTC_296	0	0	0	1	0.825	1.000000e+05	3.337786e-09
0	AATTCGATTTCTCCACAAGGTTTGGTCGTCG_111	0	0	0	1	0.877	1.000000e+05	3.995425e-09
0	AATTTCTTATAATTTGTAGGACTCTTTAATA_297	0	0	0	1	0.825	1.000000e+05	3.337786e-09
0	AATTTTATCTTTAATGACAACTTAATCCTTC_199	0	0	0	1	0.140	1.000000e+05	1.954148e-09
0	AATTTTGATTAAGGGGAAAGGTTACCGAGTA_178	0	0	0	1	0.912	1.000000e+05	1.387454e-09
0	ACAAAACAATTGTGTTTCAAACTCATACTGT_1061	0	0	0	1	0.193	1.000000e+05	2.485885e-09
0	ACAAAATTATAAAAAATTACATTGGTGTTGA_283	0	0	0	1	0.175	1.000000e+05	3.337786e-09
0	ACAAAGCATTTCGTACGTCCAAAATTAGTTG_38	0	0	0	1	0.088	1.000000e+05	2.042060e-10
0	ACAAATTATAAGAAATTACATTGGTGTTGAA_286	0	0	0	1	0.825	1.000000e+05	3.337786e-09
0	ACAAGGCGCACAGCACAACGGGGTCGGCATC_256	0	0	0	1	0.895	1.000000e+05	3.457868e-09
0	ACACATGACTTTATGTCATGTGTATGATTGA_1355	0	0	0	1	0.895	1.000000e+05	2.042063e-09
0	ACACCAATGTAATTTCTTATAATTTGTAGGA_305	0	0	0	1	0.825	1.000000e+05	3.337786e-09
0	ACACCAATGTAATTTTTTATAATTTTGTAGG_273	0	0	0	1	0.175	1.000000e+05	3.337786e-09
0	ACAGCAGGCGGGCTACACGTTCCACTACGCC_211	0	0	0	1	0.912	1.000000e+05	8.882145e-10
0	ACAGTGAACCCGAATTGAGTTTGTGATTTAT_1374	0	0	0	1	0.105	1.000000e+05	2.042063e-09
0	ACATATTCCTTTTAGAAATAGGACATTTGCA_208	0	0	0	1	0.088	1.000000e+05	8.882145e-10
0	ACATCTAATACACATATATATACACAAATAA_349	0	0	0	1	0.175	1.000000e+05	1.033906e-08
0	ACATGAAAGAGGGGGAGAACCCTTCATTCAC_135	0	0	0	1	0.123	1.000000e+05	3.995425e-09
0	ACATGAAAGAGGGGGAGAACCCTTCGTTCAC_81	0	0	0	1	0.877	1.000000e+05	3.995425e-09
0	ACATTTGAAACTTAAGAAATTTCTGGTCAAT_416	0	0	0	1	0.140	1.000000e+05	8.796208e-09
0	ACCAAATTATTGGTTTGGTATACTCGGTAAC_166	0	0	0	1	0.912	1.000000e+05	1.387454e-09
0	ACCAATGTAATTTCTTATAATTTGTAGGACT_306	0	0	0	1	0.825	1.000000e+05	3.337786e-09
0	ACCAATGTAATTTTTTATAATTTTGTAGGAC_278	0	0	0	1	0.175	1.000000e+05	3.337786e-09
0	ACCACCATCAGAAATATATAAAACATAAGTC_1	0	0	0	1	0.088	1.000000e+05	9.514732e-13
0	ACCACCTATACTTGATCATGGATTAGCTCGA_62	0	0	0	1	0.088	1.000000e+05	1.738304e-09
0	ACCCTTCATTCACTGAGCTCTCAGAGCGAGC_120	0	0	0	1	0.123	1.000000e+05	3.995425e-09
0	ACCCTTCGTTCACTGAGCTCTCAGAGCGAGC_94	0	0	0	1	0.877	1.000000e+05	3.995425e-09
0	ACCGAACCAAATTATTGGTTTGGTATACTCG_168	0	0	0	1	0.912	1.000000e+05	1.387454e-09
0	ACCGAGTATACCAAACCAATAATTTGGTTCG_162	0	0	0	1	0.912	1.000000e+05	1.387454e-09
0	ACCTATACTTGATCATGGATTAGCTCGATTA_63	0	0	0	1	0.088	1.000000e+05	1.738304e-09
0	ACCTGCTAGGGGAGGAAGACCTCCTAGGGAT_1931	0	0	0	1	0.193	1.000000e+05	7.277303e-09
0	ACGAAGGGTTCTCCCCCTCTTTCATGTACAG_108	0	0	0	1	0.877	1.000000e+05	3.995425e-09
0	ACGAGAATCTTAGCCACAAATATTTGGTAGA_146	0	0	0	1	0.105	1.000000e+05	1.004405e-09
0	ACGGTTCAGCGCCGGTTAGGTTCGGTTAAAT_330	0	0	0	1	0.158	1.000000e+05	4.686732e-09
0	ACTATTAAAGAGTCCTACAAATTATAAGAAA_295	0	0	0	1	0.825	1.000000e+05	3.337786e-09
0	ACTCATCATCGAGCGTAACATCGCCCGATGA_218	0	0	0	1	0.912	1.000000e+05	8.882145e-10
0	ACTCGGTAACCTTTCCCCTTAATCAAAATTA_181	0	0	0	1	0.912	1.000000e+05	1.387454e-09
0	ACTGTACATGAAAGAGGGGGAGAACCCTTCA_112	0	0	0	1	0.123	1.000000e+05	3.995425e-09
0	ACTGTACATGAAAGAGGGGGAGAACCCTTCG_102	0	0	0	1	0.877	1.000000e+05	3.995425e-09
0	ACTTATGTTTTATATATTTCTGATGGTGGTA_143	0	0	0	1	0.105	1.000000e+05	6.335928e-09
0	ACTTATTCACGTTTATAAAAATGTAATTTGA_36	0	0	0	1	0.140	1.000000e+05	9.515159e-10
0	ACTTCCACATAGATCGCTTTGATTTTTCACA_16	0	0	0	1	0.088	1.000000e+05	8.145791e-11
0	ACTTGACTATTAAAGAGTCCTACAAATTATA_298	0	0	0	1	0.825	1.000000e+05	3.337786e-09
0	ACTTGATCATGGATTAGCTCGATTACTTGGC_75	0	0	0	1	0.088	1.000000e+05	1.738304e-09
0	AGAACCCTTCATTCACTGAGCTCTCAGAGCG_123	0	0	0	1	0.123	1.000000e+05	3.995425e-09
0	AGAACCCTTCGTTCACTGAGCTCTCAGAGCG_78	0	0	0	1	0.877	1.000000e+05	3.995425e-09
0	AGAATCTTAGCCACAAATATTTGGTAGAATA_144	0	0	0	1	0.105	1.000000e+05	1.004405e-09
0	AGACAAAACAATTGTGTTTCAAACTCATACT_1062	0	0	0	1	0.193	1.000000e+05	2.485885e-09
0	AGACAAGGCGCACAGCACAACGGGGTCGGCA_255	0	0	0	1	0.895	1.000000e+05	3.457868e-09
0	AGACGGTTCAGCGCCGGTTAGGTTCGGTTAA_335	0	0	0	1	0.158	1.000000e+05	4.686732e-09
0	AGACTAATCGAACCAGCTACTAGATGGTTCG_693	0	0	0	1	0.912	1.000000e+05	7.718651e-09
0	AGAGAACTATTATAAATCACAAACTCAATTC_1371	0	0	0	1	0.105	1.000000e+05	2.042063e-09
0	AGAGCTCAGTGAACGAAGGGTTCTCCCCCTC_97	0	0	0	1	0.877	1.000000e+05	3.995425e-09
0	AGAGCTCAGTGAATGAAGGGTTCTCCCCCTC_132	0	0	0	1	0.123	1.000000e+05	3.995425e-09
0	AGAGGGGGAGAACCCTTCATTCACTGAGCTC_128	0	0	0	1	0.123	1.000000e+05	3.995425e-09
0	AGAGGGGGAGAACCCTTCGTTCACTGAGCTC_105	0	0	0	1	0.877	1.000000e+05	3.995425e-09
0	AGAGGGGGGGGGGTGGGGGGGGGGGGGGGGG_8	0	0	0	1	0.912	1.000000e+05	1.136133e-12
0	AGAGTCCTACAAATTATAAGAAATTACATTG_302	0	0	0	1	0.825	1.000000e+05	3.337786e-09
0	AGATAGGGACTGAGAGGTAATCCTCTCCCAA_233	0	0	0	1	0.895	1.000000e+05	2.429610e-09
0	AGATATGATATGATCTGTCTACATGATGACC_221	0	0	0	1	0.088	1.000000e+05	1.376068e-09
0	AGATTCTGGGTGAAAAGTAAAAAGGAGACCT_158	0	0	0	1	0.123	1.000000e+05	2.375452e-09
0	AGCAAAAAATAGTGGTGGGGAAGGTTAGAGG_1060	0	0	0	1	0.175	1.000000e+05	4.323402e-09
0	AGCCAAGCTCGCTCTGAGAGCTCAGTGAACG_93	0	0	0	1	0.877	1.000000e+05	3.995425e-09
0	AGCCAAGCTCGCTCTGAGAGCTCAGTGAATG_136	0	0	0	1	0.123	1.000000e+05	3.995425e-09
0	AGCCAAGTAATCGAGCTAATCCATGATCAAG_58	0	0	0	1	0.088	1.000000e+05	1.738304e-09
0	AGCGACGACCAAACCTTGTGGAGAAATCGAA_89	0	0	0	1	0.877	1.000000e+05	3.995425e-09
0	AGCGGATCAAATTACATTTTTATAAACGTGA_32	0	0	0	1	0.158	1.000000e+05	6.185542e-10
0	AGCTAATCCATGATCAAGTATAGGTGGTGAA_55	0	0	0	1	0.088	1.000000e+05	1.738304e-09
0	AGCTCGCTCTGAGAGCTCAGTGAACGAAGGG_86	0	0	0	1	0.877	1.000000e+05	3.995425e-09
0	AGCTCGCTCTGAGAGCTCAGTGAATGAAGGG_130	0	0	0	1	0.123	1.000000e+05	3.995425e-09
0	AGGAAGGATTAAGTTGTCATTAAAGATAAAA_44	0	0	0	1	0.105	1.000000e+05	1.055415e-09
0	AGGAATTCAACACCAATGTAATTTCTTATAA_312	0	0	0	1	0.825	1.000000e+05	3.337786e-09
0	AGGAATTCAACACCAATGTAATTTTTTATAA_279	0	0	0	1	0.175	1.000000e+05	3.337786e-09
0	AGGATTTGTCGGCCAGGACGAGGAATCGTCG_25	0	0	0	1	0.912	1.000000e+05	2.077466e-11
0	AGGGACTGAGAGGTAATCCTCTCCCAATCCA_7	0	0	0	1	0.912	1.000000e+05	1.136133e-12
0	AGGGAGGTCTCCTTTTTACTTTTCACCCAGA_155	0	0	0	1	0.123	1.000000e+05	2.375452e-09
0	AGGGGAAAGGTTACCGAGTATACCAAACCAA_177	0	0	0	1	0.912	1.000000e+05	1.387454e-09
0	AGGGGGAGAACCCTTCATTCACTGAGCTCTC_127	0	0	0	1	0.123	1.000000e+05	3.995425e-09
0	AGGGGGAGAACCCTTCGTTCACTGAGCTCTC_107	0	0	0	1	0.877	1.000000e+05	3.995425e-09
0	AGGTCATCATGTAGACAGATCATATCATATC_223	0	0	0	1	0.088	1.000000e+05	1.376068e-09
0	AGGTCTTCCTCCCCTAGCAGGTTTTTTTGGA_1932	0	0	0	1	0.193	1.000000e+05	7.277303e-09
0	AGGTTACCGAGTATACCAAACCAATAATTTG_187	0	0	0	1	0.912	1.000000e+05	1.387454e-09
0	AGTAAAAAAAAGATTGAGCCGAGGGCAATTA_1122	0	0	0	1	0.175	1.000000e+05	8.227229e-09
0	AGTAATCGAGCTAATCCATGATCAAGTATAG_65	0	0	0	1	0.088	1.000000e+05	1.738304e-09
0	AGTATACCAAACCAATAATTTGGTTCGGTTC_171	0	0	0	1	0.912	1.000000e+05	1.387454e-09
0	AGTCCTACAAAATTATAAAAAATTACATTGG_280	0	0	0	1	0.175	1.000000e+05	3.337786e-09
0	AGTGAACCCGAATTGAGTTTGTGATTTATAA_1370	0	0	0	1	0.105	1.000000e+05	2.042063e-09
0	AGTGAACGAAGGGTTCTCCCCCTCTTTCATG_82	0	0	0	1	0.877	1.000000e+05	3.995425e-09
0	AGTGAATGAAGGGTTCTCCCCCTCTTTCATG_139	0	0	0	1	0.123	1.000000e+05	3.995425e-09
0	AGTGGTCGAGGGTTTGTCGACCAGAAGTTGG_254	0	0	0	1	0.842	1.000000e+05	1.803060e-09
0	AGTGTAACTTATGGCATGTGGATATGTGTTG_248	0	0	0	1	0.123	1.000000e+05	4.753993e-09
0	AGTTGCTTCACCACCTATACTTGATCATGGA_48	0	0	0	1	0.088	1.000000e+05	1.738304e-09
0	ATAAAAAATTACATTGGTGTTGAATTCCTAG_371	0	0	0	1	0.193	1.000000e+05	6.667915e-09
0	ATAAAAATGTAATTTGATCCGCTCTTAATCA_204	0	0	0	1	0.175	1.000000e+05	7.287336e-09
0	ATAAGAAATTACATTGGTGTTGAATTCCTAG_311	0	0	0	1	0.825	1.000000e+05	3.337786e-09
0	ATAATTTGTAGGACTCTTTAATAGTCAAGTC_292	0	0	0	1	0.825	1.000000e+05	3.337786e-09
0	ATACTCAATTATACACATGACTTGATGTCAT_242	0	0	0	1	0.912	1.000000e+05	7.504375e-10
0	ATACTCGGTAACCTTTCCCCTTAATCAAAAT_172	0	0	0	1	0.912	1.000000e+05	1.387454e-09
0	ATACTTGATCATGGATTAGCTCGATTACTTG_47	0	0	0	1	0.088	1.000000e+05	1.738304e-09
0	ATAGGGACTGAGAGGTAATCCTCTCCCAATC_5	0	0	0	1	0.912	1.000000e+05	1.136133e-12
0	ATATACCAAACCAATAATTTGGTTCGGTTCG_194	0	0	0	1	0.088	1.000000e+05	1.387454e-09
0	ATATATGGTGCATATTATGTTCAGGAGACCA_329	0	0	0	1	0.912	1.000000e+05	9.844953e-09
0	ATCACAAACTCAATTCGGGTTCACTGTAAAA_1366	0	0	0	1	0.105	1.000000e+05	2.042063e-09
0	ATCATACACATGACATCAAGTCATGTGTATA_240	0	0	0	1	0.912	1.000000e+05	7.504375e-10
0	ATCATCGGGCGATGTTACGCTCGATGATGAG_215	0	0	0	1	0.912	1.000000e+05	8.882145e-10
0	ATCATGGATTAGCTCGATTACTTGGCTGCAG_66	0	0	0	1	0.088	1.000000e+05	1.738304e-09
0	ATCCAGAGCAAAGTTTACATCTTTGACACAT_22	0	0	0	1	0.123	1.000000e+05	3.675935e-11
0	ATCCATGATCAAGTATAGGTGGTGAAGCAAC_64	0	0	0	1	0.088	1.000000e+05	1.738304e-09
0	ATCGAGCTAATCCATGATCAAGTATAGGTGG_67	0	0	0	1	0.088	1.000000e+05	1.738304e-09
0	ATCGGGCGATGTTACGCTCGATGATGAGTTC_219	0	0	0	1	0.912	1.000000e+05	8.882145e-10
0	ATCGTAGTAAAATAGTGGAAGATTGAAAACA_238	0	0	0	1	0.088	1.000000e+05	7.504375e-10
0	ATGAAAGAGGGGGAGAACCCTTCATTCACTG_118	0	0	0	1	0.123	1.000000e+05	3.995425e-09
0	ATGAAAGAGGGGGAGAACCCTTCGTTCACTG_87	0	0	0	1	0.877	1.000000e+05	3.995425e-09
0	ATGAAGGGTTCTCCCCCTCTTTCATGTACAG_133	0	0	0	1	0.123	1.000000e+05	3.995425e-09
0	ATGATCAAGTATAGGTGGTGAAGCAACTAAA_54	0	0	0	1	0.088	1.000000e+05	1.738304e-09
0	ATGCAAATGTCCTATTTCTAAAAGGAATATG_207	0	0	0	1	0.088	1.000000e+05	8.882145e-10
0	ATGCCGACCCCGTTGTGCTGTGCGCCTTGTC_259	0	0	0	1	0.895	1.000000e+05	3.457868e-09
0	ATGTATAAAAATTATTAGATAGAGATACAAA_42	0	0	0	1	0.123	1.000000e+05	6.834204e-11
0	ATGTTTTCAATCTTCCACTATTTTACTACGA_237	0	0	0	1	0.088	1.000000e+05	7.504375e-10
0	ATTAAAGAGTCCTACAAATTATAAGAAATTA_300	0	0	0	1	0.825	1.000000e+05	3.337786e-09
0	ATTAAGAGCGGATCAAATTACATTTTTATAA_203	0	0	0	1	0.175	1.000000e+05	7.287336e-09
0	ATTAAGGGGAAAGGTTACCGAGTATACCAAA_170	0	0	0	1	0.912	1.000000e+05	1.387454e-09
0	ATTATAAAAAATTACATTGGTGTTGAATTCC_282	0	0	0	1	0.175	1.000000e+05	3.337786e-09
0	ATTATAAATCACAAACTCAATTCGGGTTCAC_1364	0	0	0	1	0.105	1.000000e+05	2.042063e-09
0	ATTATAAGAAATTACATTGGTGTTGAATTCC_290	0	0	0	1	0.825	1.000000e+05	3.337786e-09
0	ATTATACACATGACTTGATGTCATGTGTATG_243	0	0	0	1	0.912	1.000000e+05	7.504375e-10
0	ATTATTGGTTTGGTATACTCGGTAACCTTTC_164	0	0	0	1	0.912	1.000000e+05	1.387454e-09
0	ATTCAACACCAATGTAATTTCTTATAATTTG_310	0	0	0	1	0.825	1.000000e+05	3.337786e-09
0	ATTCACGTTTATAAAAATGTAATTTGATCCG_33	0	0	0	1	0.158	1.000000e+05	6.185542e-10
0	ATTCACTGAGCTCTCAGAGCGAGCTTGGCTA_114	0	0	0	1	0.123	1.000000e+05	3.995425e-09
0	ATTCGATTTCTCCACAAGGTTTGGTCGTCGC_99	0	0	0	1	0.877	1.000000e+05	3.995425e-09
0	ATTCTACCAAATATTTGTGGCTAAGATTCTC_145	0	0	0	1	0.105	1.000000e+05	1.004405e-09
0	ATTCTGGGTGAAAAGTAAAAAGGAGACCTCC_159	0	0	0	1	0.123	1.000000e+05	2.375452e-09
0	ATTGGGAGAGGATTACCTCTCAGTCCCTATC_10	0	0	0	1	0.912	1.000000e+05	1.136133e-12
0	ATTGGTTTGGTATACTCGGTAACCTTTCCCC_165	0	0	0	1	0.912	1.000000e+05	1.387454e-09
0	ATTTCTTATAATTTGTAGGACTCTTTAATAG_313	0	0	0	1	0.825	1.000000e+05	3.337786e-09
0	ATTTGTCGGCCAGGACGAGGAATCGTCGACC_18	0	0	0	1	0.895	1.000000e+05	3.023401e-12
0	ATTTGTGTATATATATGTGTATTAGATGTTG_351	0	0	0	1	0.175	1.000000e+05	1.033906e-08
0	ATTTTATCTTTAATGACAACTTAATCCTTCC_247	0	0	0	1	0.123	1.000000e+05	8.550483e-09
0	CAAAAAAACCTGCTAGGGGAGGAAGACCTCC_1936	0	0	0	1	0.193	1.000000e+05	7.277303e-09
0	CAAAACAATTGTGTTTCAAACTCATACTGTG_1063	0	0	0	1	0.193	1.000000e+05	2.485885e-09
0	CAAAATTATAAAAAATTACATTGGTGTTGAA_268	0	0	0	1	0.175	1.000000e+05	3.337786e-09
0	CAAACCTTCTTTTTGCTTCTCAAAGTTTTCA_353	0	0	0	1	0.912	1.000000e+05	4.455448e-09
0	CAAATTACATTTTTATAAACGTGAATAAGTG_35	0	0	0	1	0.140	1.000000e+05	9.515159e-10
0	CAACACCAATGTAATTTCTTATAATTTGTAG_315	0	0	0	1	0.825	1.000000e+05	3.337786e-09
0	CAACACCAATGTAATTTTTTATAATTTTGTA_271	0	0	0	1	0.175	1.000000e+05	3.337786e-09
0	CAACCCCCCCCCCCCCCCCCCCCCCCCCCCA_226	0	0	0	1	0.877	1.000000e+05	2.823729e-09
0	CAAGCTCGCTCTGAGAGCTCAGTGAACGAAG_83	0	0	0	1	0.877	1.000000e+05	3.995425e-09
0	CAAGCTCGCTCTGAGAGCTCAGTGAATGAAG_113	0	0	0	1	0.123	1.000000e+05	3.995425e-09
0	CAAGGCGCACAGCACAACGGGGTCGGCATCG_257	0	0	0	1	0.895	1.000000e+05	3.457868e-09
0	CAATCATACACATGACATAAAGTCATGTGTA_1356	0	0	0	1	0.895	1.000000e+05	2.042063e-09
0	CAATGTAATTTTTTATAATTTTGTAGGACTC_274	0	0	0	1	0.175	1.000000e+05	3.337786e-09
0	CACCAATGTAATTTCTTATAATTTGTAGGAC_291	0	0	0	1	0.825	1.000000e+05	3.337786e-09
0	CACCAATGTAATTTTTTATAATTTTGTAGGA_270	0	0	0	1	0.175	1.000000e+05	3.337786e-09
0	CACCACCTATACTTGATCATGGATTAGCTCG_76	0	0	0	1	0.088	1.000000e+05	1.738304e-09
0	CACCATAAAAGCTTTGAGAAGCAAAAAGATG_352	0	0	0	1	0.912	1.000000e+05	4.455448e-09
0	CACGTTTATAAAAATGTAATTTGATCCGCTC_28	0	0	0	1	0.158	1.000000e+05	6.185542e-10
0	CAGCCAAGTAATCGAGCTAATCCATGATCAA_68	0	0	0	1	0.088	1.000000e+05	1.738304e-09
0	CAGGCCAGTTTAGCTTTATATAAATTAAAGG_225	0	0	0	1	0.140	1.000000e+05	6.470021e-09
0	CAGTATGAGTTTGAAACACAATTGTTTTGTC_1064	0	0	0	1	0.193	1.000000e+05	2.485885e-09
0	CAGTGAACCCGAATTGAGTTTGTGATTTATA_1372	0	0	0	1	0.105	1.000000e+05	2.042063e-09
0	CATGATCAAGTATAGGTGGTGAAGCAACTAA_74	0	0	0	1	0.088	1.000000e+05	1.738304e-09
0	CATGGATTAGCTCGATTACTTGGCTGCAGGA_57	0	0	0	1	0.088	1.000000e+05	1.738304e-09
0	CATTTCCCAAGTTGATCGACAAATATAATAC_24	0	0	0	1	0.088	1.000000e+05	1.759547e-10
0	CATTTGAAACTTAAGAAATTTCTGGTCAATA_417	0	0	0	1	0.140	1.000000e+05	8.796208e-09
0	CCAAAAAAACCTGCTAGGGGAGGAAGACCTC_1935	0	0	0	1	0.193	1.000000e+05	7.277303e-09
0	CCAAATTATTGGTTTGGTATACTCGGTAACC_189	0	0	0	1	0.912	1.000000e+05	1.387454e-09
0	CCAAGCTCGCTCTGAGAGCTCAGTGAACGAA_106	0	0	0	1	0.877	1.000000e+05	3.995425e-09
0	CCAAGCTCGCTCTGAGAGCTCAGTGAATGAA_141	0	0	0	1	0.123	1.000000e+05	3.995425e-09
0	CCAAGTAATCGAGCTAATCCATGATCAAGTA_52	0	0	0	1	0.088	1.000000e+05	1.738304e-09
0	CCAATGTAATTTCTTATAATTTGTAGGACTC_308	0	0	0	1	0.825	1.000000e+05	3.337786e-09
0	CCACACCCACCCCCCCCCCCCCCCCCCCCCC_1403	0	0	0	1	0.877	1.000000e+05	2.572840e-09
0	CCACATAGATCGCTTTGATTTTTCACAGAGA_13	0	0	0	1	0.088	1.000000e+05	8.145791e-11
0	CCACCATCAGAAATATATAAAACATAAGTCC_2	0	0	0	1	0.088	1.000000e+05	9.514732e-13
0	CCAGGGCGGGCACGGAATGCAGCACCAGGGG_252	0	0	0	1	0.877	1.000000e+05	1.547820e-09
0	CCATGATCAAGTATAGGTGGTGAAGCAACTA_69	0	0	0	1	0.088	1.000000e+05	1.738304e-09
0	CCATTCCGTGCCCCCCCTGGTGCTGCATTCC_3	0	0	0	1	0.895	1.000000e+05	4.516262e-13
0	CCCAACCCCCACCCCCCCCCCCCCCCCCCCC_45	0	0	0	1	0.895	1.000000e+05	1.608143e-10
0	CCCACAACCCCCCCCCCCCCCCCCCCCCCCC_489	0	0	0	1	0.789	1.000000e+05	2.420189e-09
0	CCCATATGTATTCCATGCCCCCTTATCCATA_415	0	0	0	1	0.193	1.000000e+05	2.372562e-09
0	CCCCCCCCCCACCCCGCCCCCCCCCCCCCCC_367	0	0	0	1	0.895	1.000000e+05	4.305432e-09
0	CCCCCCCCCCCACCCCGCCCCCCCCCCCCCC_368	0	0	0	1	0.895	1.000000e+05	4.305432e-09
0	CCCCCCCCCCCCACCCCGCCCCCCCCCCCCC_6	0	0	0	1	0.912	1.000000e+05	1.136133e-12
0	CCCCCCCCCCCCCCCAACCCACCCCCCCCCC_1360	0	0	0	1	0.895	1.000000e+05	2.042063e-09
0	CCCCCCCCCCCCCTGCCCCCCCCCCCCCCCC_685	0	0	0	1	0.877	1.000000e+05	7.379344e-09
0	CCCCCCCCGCCCCCCCCCCCCCACCCCCCCC_694	0	0	0	1	0.912	1.000000e+05	7.718651e-09
0	CCCGGCGTACCTTTGATCCGTGGAGCGAGAG_209	0	0	0	1	0.912	1.000000e+05	8.882145e-10
0	CCGAACCAAATTATTGGTTTGGTATACTCGG_190	0	0	0	1	0.912	1.000000e+05	1.387454e-09
0	CCGGCGTACCTTTGATCCGTGGAGCGAGAGC_213	0	0	0	1	0.912	1.000000e+05	8.882145e-10
0	CCTAAGCCCGGGCTTTTTGTACGCTTGTGGA_214	0	0	0	1	0.912	1.000000e+05	8.882145e-10
0	CCTAGGAATTCAACACCAATGTAATTTCTTA_314	0	0	0	1	0.825	1.000000e+05	3.337786e-09
0	CCTAGGAATTCAACACCAATGTAATTTTTTA_373	0	0	0	1	0.193	1.000000e+05	6.667915e-09
0	CCTATACTTGATCATGGATTAGCTCGATTAC_51	0	0	0	1	0.088	1.000000e+05	1.738304e-09
0	CCTCGACCACTCCTCGGGCACGGGCGATGAA_244	0	0	0	1	0.912	1.000000e+05	7.504375e-10
0	CCTGCAGCCAAGTAATCGAGCTAATCCATGA_59	0	0	0	1	0.088	1.000000e+05	1.738304e-09
0	CGAACCGAACCAAATTATTGGTTTGGTATAC_176	0	0	0	1	0.912	1.000000e+05	1.387454e-09
0	CGAGAATCTTAGCCACAAATATTTGGTAGAA_148	0	0	0	1	0.105	1.000000e+05	1.004405e-09
0	CGAGGAGTGGAAATCGTCGACCGGGACCGAG_239	0	0	0	1	0.912	1.000000e+05	7.504375e-10
0	CGGCGAAAAGGTGTAAGGTCGAGCGGGTACC_153	0	0	0	1	0.895	1.000000e+05	1.217014e-09
0	CGGCGTACCTTTGATCCGTGGAGCGAGAGCC_212	0	0	0	1	0.912	1.000000e+05	8.882145e-10
0	CGGGCAAGTGGGCTAGCCGGAACTACTAGTA_205	0	0	0	1	0.877	1.000000e+05	1.927957e-09
0	CGGTTCAGCGCCGGTTAGGTTCGGTTAAATA_334	0	0	0	1	0.158	1.000000e+05	4.686732e-09
0	CTAAGCCCGGGCTTTTTGTACGCTTGTGGAG_217	0	0	0	1	0.912	1.000000e+05	8.882145e-10
0	CTAATCCATGATCAAGTATAGGTGGTGAAGC_56	0	0	0	1	0.088	1.000000e+05	1.738304e-09
0	CTAGGGAGGTCTCCTTTTTACTTTTCACCCA_154	0	0	0	1	0.123	1.000000e+05	2.375452e-09
0	CTATGGGGAGGTGATCCCGCTTATGGGGTCA_1288	0	0	0	1	0.228	1.000000e+05	5.342745e-09
0	CTATGTATAAAAATTATTAGATAGAGATACA_43	0	0	0	1	0.123	1.000000e+05	6.834204e-11
0	CTATTATAAATCACAAACTCAATTCGGGTTC_1365	0	0	0	1	0.105	1.000000e+05	2.042063e-09
0	CTCAGTGAACGAAGGGTTCTCCCCCTCTTTC_92	0	0	0	1	0.877	1.000000e+05	3.995425e-09
0	CTCAGTGAATGAAGGGTTCTCCCCCTCTTTC_138	0	0	0	1	0.123	1.000000e+05	3.995425e-09
0	CTCGACCACTCCTCGGGCACGGGCGATGAAG_245	0	0	0	1	0.912	1.000000e+05	7.504375e-10
0	CTCGGTAACCTTTCCCCTTAATCAAAATTAC_163	0	0	0	1	0.912	1.000000e+05	1.387454e-09
0	CTCTGAGAGCTCAGTGAACGAAGGGTTCTCC_80	0	0	0	1	0.877	1.000000e+05	3.995425e-09
0	CTCTGAGAGCTCAGTGAATGAAGGGTTCTCC_126	0	0	0	1	0.123	1.000000e+05	3.995425e-09
0	CTCTGTGAAAAATCAAAGCGATCTATGTGGA_14	0	0	0	1	0.088	1.000000e+05	8.145791e-11
0	CTGAGAGCTCAGTGAACGAAGGGTTCTCCCC_77	0	0	0	1	0.877	1.000000e+05	3.995425e-09
0	CTGAGAGCTCAGTGAATGAAGGGTTCTCCCC_134	0	0	0	1	0.123	1.000000e+05	3.995425e-09
0	CTGGGTGAAAAGTAAAAAGGAGACCTCCCTA_157	0	0	0	1	0.123	1.000000e+05	2.375452e-09
0	CTGTGAAAAATCAAAGCGATCTATGTGGAAG_17	0	0	0	1	0.088	1.000000e+05	8.145791e-11
0	CTTATAATTTGTAGGACTCTTTAATAGTCAA_316	0	0	0	1	0.825	1.000000e+05	3.337786e-09
0	CTTCACCACCTATACTTGATCATGGATTAGC_53	0	0	0	1	0.088	1.000000e+05	1.738304e-09
0	CTTGACTATTAAAGAGTCCTACAAATTATAA_294	0	0	0	1	0.825	1.000000e+05	3.337786e-09
0	CTTTAATTTATATAAAGCTAAACTGGCCTGA_224	0	0	0	1	0.140	1.000000e+05	6.470021e-09
0	CTTTGGAAGCAAACTCATTTTTATAACAAAA_12	0	0	0	1	0.088	1.000000e+05	1.136133e-12
0	GAACCAAATTATTGGTTTGGTATACTCGGTA_183	0	0	0	1	0.912	1.000000e+05	1.387454e-09
0	GAACCCTTCATTCACTGAGCTCTCAGAGCGA_124	0	0	0	1	0.123	1.000000e+05	3.995425e-09
0	GAACCCTTCGTTCACTGAGCTCTCAGAGCGA_85	0	0	0	1	0.877	1.000000e+05	3.995425e-09
0	GAACGAAGGGTTCTCCCCCTCTTTCATGTAC_96	0	0	0	1	0.877	1.000000e+05	3.995425e-09
0	GAAGTTACCAAGGACCCATGCATAGCACTAA_149	0	0	0	1	0.105	1.000000e+05	5.152713e-10
0	GAATGAAGGGTTCTCCCCCTCTTTCATGTAC_131	0	0	0	1	0.123	1.000000e+05	3.995425e-09
0	GAATGCAGCACCAGGGGGGGCACGGAATGGA_4	0	0	0	1	0.895	1.000000e+05	4.516262e-13
0	GACGGTTCAGCGCCGGTTAGGTTCGGTTAAA_332	0	0	0	1	0.158	1.000000e+05	4.686732e-09
0	GACTATTAAAGAGTCCTACAAATTATAAGAA_285	0	0	0	1	0.825	1.000000e+05	3.337786e-09
0	GACTGAGAGGTAATCCTCTCCCAATCCACCA_1357	0	0	0	1	0.895	1.000000e+05	2.042063e-09
0	GAGAACCCTTCGTTCACTGAGCTCTCAGAGC_91	0	0	0	1	0.877	1.000000e+05	3.995425e-09
0	GAGATTCTGGGTGAAAAGTAAAAAGGAGACC_156	0	0	0	1	0.123	1.000000e+05	2.375452e-09
0	GAGCTAATCCATGATCAAGTATAGGTGGTGA_71	0	0	0	1	0.088	1.000000e+05	1.738304e-09
0	GAGGTCTCCTTTTTACTTTTCACCCAGAATC_160	0	0	0	1	0.123	1.000000e+05	2.375452e-09
0	GATCAAATTACATTTTTATAAACGTGAATAA_31	0	0	0	1	0.158	1.000000e+05	6.185542e-10
0	GATCAAGTATAGGTGGTGAAGCAACTAAAAA_60	0	0	0	1	0.088	1.000000e+05	1.738304e-09
0	GATCATGGATTAGCTCGATTACTTGGCTGCA_49	0	0	0	1	0.088	1.000000e+05	1.738304e-09
0	GATTAAGAGCGGATCAAATTACATTTTTATA_201	0	0	0	1	0.175	1.000000e+05	7.287336e-09
0	GATTAAGGGGAAAGGTTACCGAGTATACCAA_174	0	0	0	1	0.912	1.000000e+05	1.387454e-09
0	GATTTGTCGGCCAGGACGAGGAATCGTCGAC_19	0	0	0	1	0.895	1.000000e+05	3.023401e-12
0	GCAAATGTCCTATTTCTAAAAGGAATATGTA_206	0	0	0	1	0.088	1.000000e+05	8.882145e-10
0	GCACGGAATGCAGCACCAGGGGGGGCACGGA_27	0	0	0	1	0.877	1.000000e+05	2.770898e-11
0	GCAGCCAAGTAATCGAGCTAATCCATGATCA_50	0	0	0	1	0.088	1.000000e+05	1.738304e-09
0	GCCAAGCTCGCTCTGAGAGCTCAGTGAACGA_95	0	0	0	1	0.877	1.000000e+05	3.995425e-09
0	GCCAAGCTCGCTCTGAGAGCTCAGTGAATGA_115	0	0	0	1	0.123	1.000000e+05	3.995425e-09
0	GCGAAAAGGTGTAAGGTCGAGCGGGTACCAA_150	0	0	0	1	0.895	1.000000e+05	1.217014e-09
0	GCGGATCAAATTACATTTTTATAAACGTGAA_29	0	0	0	1	0.158	1.000000e+05	6.185542e-10
0	GGAAAGGTTACCGAGTATACCAAACCAATAA_179	0	0	0	1	0.912	1.000000e+05	1.387454e-09
0	GGACTGAGAGGTAATCCTCTCCCAATCCACC_1358	0	0	0	1	0.895	1.000000e+05	2.042063e-09
0	GGATCAAATTACATTTTTATAAACGTGAATA_30	0	0	0	1	0.158	1.000000e+05	6.185542e-10
0	GGATTGGGAGAGGATTACCTCTCAGTCCCTA_11	0	0	0	1	0.912	1.000000e+05	1.136133e-12
0	GGATTTGTCGGCCAGGACGAGGAATCGTCGA_26	0	0	0	1	0.912	1.000000e+05	2.077466e-11
0	GGCGAAAAGGTGTAAGGTCGAGCGGGTACCA_151	0	0	0	1	0.895	1.000000e+05	1.217014e-09
0	GGCGTACCTTTGATCCGTGGAGCGAGAGCCC_210	0	0	0	1	0.912	1.000000e+05	8.882145e-10
0	GGGAAAGGTTACCGAGTATACCAAACCAATA_175	0	0	0	1	0.912	1.000000e+05	1.387454e-09
0	GGGACTGAGAGGTAATCCTCTCCCAATCCAC_1359	0	0	0	1	0.895	1.000000e+05	2.042063e-09
0	GGGAGAACCCTTCATTCACTGAGCTCTCAGA_121	0	0	0	1	0.123	1.000000e+05	3.995425e-09
0	GGGAGAACCCTTCGTTCACTGAGCTCTCAGA_90	0	0	0	1	0.877	1.000000e+05	3.995425e-09
0	GGGAGGTCTCCTTTTTACTTTTCACCCAGAA_161	0	0	0	1	0.123	1.000000e+05	2.375452e-09
0	GGGGGAGAACCCTTCATTCACTGAGCTCTCA_119	0	0	0	1	0.123	1.000000e+05	3.995425e-09
0	GGGGGAGAACCCTTCGTTCACTGAGCTCTCA_109	0	0	0	1	0.877	1.000000e+05	3.995425e-09
0	GGTATACTCGGTAACCTTTCCCCTTAATCAA_182	0	0	0	1	0.912	1.000000e+05	1.387454e-09
0	GGTCTTCCTCCCCTAGCAGGTTTTTTTGGAA_1029	0	0	0	1	0.211	1.000000e+05	3.605520e-09
0	GGTTCAGCGCCGGTTAGGTTCGGTTAAATAC_331	0	0	0	1	0.158	1.000000e+05	4.686732e-09
0	GGTTTGGTATACTCGGTAACCTTTCCCCTTA_185	0	0	0	1	0.912	1.000000e+05	1.387454e-09
0	GTAAAAAAAAGATTGAGCCGAGGGCAATTAA_1124	0	0	0	1	0.175	1.000000e+05	8.227229e-09
0	GTAATTTCTTATAATTTGTAGGACTCTTTAA_301	0	0	0	1	0.825	1.000000e+05	3.337786e-09
0	GTAATTTGATCCGCTCTTAATCAAGCTTTTA_142	0	0	0	1	0.158	1.000000e+05	1.585172e-09
0	GTACCCGCTCGACCTTACACCTTTTCGCCGA_152	0	0	0	1	0.895	1.000000e+05	1.217014e-09
0	GTATAAAAATTATTAGATAGAGATACAAAAA_39	0	0	0	1	0.123	1.000000e+05	6.834204e-11
0	GTATACTCGGTAACCTTTCCCCTTAATCAAA_188	0	0	0	1	0.912	1.000000e+05	1.387454e-09
0	GTCAGGCCAGTTTAGCTTTATATAAATTAAA_37	0	0	0	1	0.123	1.000000e+05	5.535142e-10
0	GTGGTCGAGGGTTTGTCGACCAGAAGTTGGA_253	0	0	0	1	0.842	1.000000e+05	1.803060e-09
0	GTTCACTGAGCTCTCAGAGCGAGCTTGGCTA_84	0	0	0	1	0.877	1.000000e+05	3.995425e-09
0	GTTTGGTATACTCGGTAACCTTTCCCCTTAA_180	0	0	0	1	0.912	1.000000e+05	1.387454e-09
0	GTTTTACAGTGAACCCGAATTGAGTTTGTGA_1367	0	0	0	1	0.105	1.000000e+05	2.042063e-09
0	TAAAAAAAAGATTGAGCCGAGGGCAATTAAA_1123	0	0	0	1	0.175	1.000000e+05	8.227229e-09
0	TAAAAATGTAATTTGATCCGCTCTTAATCAA_202	0	0	0	1	0.175	1.000000e+05	7.287336e-09
0	TAAAGAGTCCTACAAATTATAAGAAATTACA_304	0	0	0	1	0.825	1.000000e+05	3.337786e-09
0	TAAATCACAAACTCAATTCGGGTTCACTGTA_1373	0	0	0	1	0.105	1.000000e+05	2.042063e-09
0	TAACAAGGATACAATTCTTACGCCTTGTTAA_216	0	0	0	1	0.912	1.000000e+05	8.882145e-10
0	TAATCCATGATCAAGTATAGGTGGTGAAGCA_46	0	0	0	1	0.088	1.000000e+05	1.738304e-09
0	TAATTTGTAGGACTCTTTAATAGTCAAGTCA_287	0	0	0	1	0.825	1.000000e+05	3.337786e-09
0	TACAAATTATAAGAAATTACATTGGTGTTGA_299	0	0	0	1	0.825	1.000000e+05	3.337786e-09
0	TACATGAAAGAGGGGGAGAACCCTTCATTCA_116	0	0	0	1	0.123	1.000000e+05	3.995425e-09
0	TACATGAAAGAGGGGGAGAACCCTTCGTTCA_88	0	0	0	1	0.877	1.000000e+05	3.995425e-09
0	TAGGAATTCAACACCAATGTAATTTCTTATA_317	0	0	0	1	0.825	1.000000e+05	3.337786e-09
0	TAGGAATTCAACACCAATGTAATTTTTTATA_284	0	0	0	1	0.175	1.000000e+05	3.337786e-09
0	TATACTCAATTATACACATGACTTGATGTCA_246	0	0	0	1	0.912	1.000000e+05	7.504375e-10
0	TATACTCGGTAACCTTTCCCCTTAATCAAAA_192	0	0	0	1	0.912	1.000000e+05	1.387454e-09
0	TATGGGGAGGTGATCCCGCTTATGGGGTCAA_1289	0	0	0	1	0.228	1.000000e+05	5.342745e-09
0	TATGTATAAAAATTATTAGATAGAGATACAA_41	0	0	0	1	0.123	1.000000e+05	6.834204e-11
0	TATTATAAATCACAAACTCAATTCGGGTTCA_1362	0	0	0	1	0.105	1.000000e+05	2.042063e-09
0	TATTATATTTGTCGATCAACTTGGGAAATGA_23	0	0	0	1	0.088	1.000000e+05	1.759547e-10
0	TCAGTGAACGAAGGGTTCTCCCCCTCTTTCA_100	0	0	0	1	0.877	1.000000e+05	3.995425e-09
0	TCAGTGAATGAAGGGTTCTCCCCCTCTTTCA_125	0	0	0	1	0.123	1.000000e+05	3.995425e-09
0	TCATACACATGACATCAAGTCATGTGTATAA_241	0	0	0	1	0.912	1.000000e+05	7.504375e-10
0	TCTGTGAAAAATCAAAGCGATCTATGTGGAA_15	0	0	0	1	0.088	1.000000e+05	8.145791e-11
0	TCTTATAATTTGTAGGACTCTTTAATAGTCA_309	0	0	0	1	0.825	1.000000e+05	3.337786e-09
0	TGATCAAGTATAGGTGGTGAAGCAACTAAAA_61	0	0	0	1	0.088	1.000000e+05	1.738304e-09
0	TGATTAAGGGGAAAGGTTACCGAGTATACCA_173	0	0	0	1	0.912	1.000000e+05	1.387454e-09
0	TGTATAAAAATTATTAGATAGAGATACAAAA_40	0	0	0	1	0.123	1.000000e+05	6.834204e-11
