## Supplementary material for "Finding genetic variants in plants without complete genomes": Dataset S1: original_phenotype_values.txt

accession_id	phenotype_value
7514	9.65552384770873
7515	9.98885718104207
6927	8.5
7743	6.65552384770873
7524	11.3351091847691
7525	8.98885718104207
7523	8.98885718104207
7526	9.3221905143754
6009	6.65552384770873
6913	9.65552384770873
6403	9.5
6046	10.6555238477087
6917	8.65552384770873
6918	3.3221905143754
6900	3.98885718104207
6901	7.98885718104207
7516	5.98885718104207
7517	8.3221905143754
6964	7.65552384770873
6965	6.3221905143754
7518	9.6314623583571
7519	5.13146235835709
6974	4.13146235835709
6973	4.63146235835709
6984	5.13146235835709
6985	8.98885718104207
5837	8.98885718104207
6903	9.98885718104207
6956	11.1314623583571
6951	11.3221905143754
7520	10.6555238477087
7521	9.98885718104207
6924	9.3221905143754
6923	9.6314623583571
6944	10.6314623583571
6943	9.65552384770873
6966	8.8926702341528
6967	9.95567803673304
6908	9.6223447033997
6907	9.8926702341528
6968	9.8926702341528
6969	10.955678036733
6930	9.62234470339971
6931	9.53470313116165
6921	9.62234470339971
6920	9.8926702341528
6866	9.8926702341528
6867	10.2890113700664
6975	9.62234470339971
6976	8.62234470339971
6911	10.6223447033997
6936	8.53470313116165
6915	10.2890113700664
6922	9.95567803673304
6932	7.3926702341528
6942	8.6426702341528
6906	10.8926702341528
7438	10.6223447033997
6979	10.1314623583571
6980	9.62234470339971
7416	7.62234470339971
6909	9.95567803673304
6898	8.95567803673304
7383	9.8926702341528
6904	9.65552384770873
6916	5.65552384770873
6897	10.3221905143754
8214	10.3221905143754
6958	9.3221905143754
6899	8.65552384770873
6919	9.98885718104207
6937	6.3221905143754
6940	8.65552384770873
6982	8.98885718104207
8424	9.3221905143754
7067	9.65552384770873
7522	9.65552384770873
6972	8.83510918476911
6939	10.3221905143754
6945	8.98885718104207
7394	6.65552384770873
9941	9.98885718104206
6961	6.3221905143754
6970	8.63146235835709
6971	7.3221905143754
8213	6.98885718104207
7237	7.65552384770873
6929	9.98885718104207
6962	8.3221905143754
6963	9.98885718104207
6926	9.3221905143754
6938	8.98885718104207
7058	9.65552384770873
7111	8.65552384770873
7288	7
6981	10.3221905143754
