## Supplementary material for "Finding genetic variants in plants without complete genomes": Dataset S1: snps_pass_10percent_threshold_GEMMA_results.txt

chr	rs	ps	n_miss	allele1	allele0	af	l_mle	p_lrt
1	.	76799	13	C	T	0.091	1.000000e+05	6.589292e-09
1	.	12960897	23	T	C	0.088	1.000000e+05	3.906579e-08
1	.	17796724	27	A	T	0.100	1.000000e+05	2.567132e-08
1	.	22291414	9	C	T	0.104	1.000000e+05	3.720304e-08
1	.	25451954	1	G	A	0.161	1.000000e+05	2.707685e-08
3	.	8923904	25	C	T	0.188	1.000000e+05	1.111478e-08
3	.	13106286	26	C	T	0.097	1.000000e+05	4.534339e-09
3	.	13106299	27	A	G	0.100	1.000000e+05	4.721278e-09
5	.	6768692	5	A	G	0.096	1.000000e+05	4.439694e-08
5	.	16837214	1	G	A	0.089	1.000000e+05	6.671737e-10
5	.	17926167	21	C	T	0.111	1.000000e+05	6.985250e-08
