## Supplementary material for "Finding genetic variants in plants without complete genomes": Dataset S1: used_phenotype_values.txt

accession_id	phenotype_value
7514	1.73208954239405
7515	3.73208954239405
6927	1.5
7525	1.06542287572738
6009	1.06542287572738
6913	2.06542287572738
6918	2.39875620906072
6974	1.07881207941755
6973	-0.421187920582444
6984	-0.421187920582444
5837	4.39875620906072
6903	3.39875620906072
6956	-0.421187920582443
6951	1.73208954239405
7520	3.06542287572738
7521	1.73208954239405
6924	3.73208954239405
6923	1.07881207941756
6944	2.07881207941756
6943	1.06542287572738
6966	0.0772751557948321
6967	1.75681871827743
6908	5.09015205161076
6907	3.07727515579483
6969	2.09015205161076
6931	3.70427733199906
6920	2.32727515579483
6975	0.756818718277428
6976	0.756818718277429
6911	2.75681871827743
6915	1.4234853849441
6932	1.82727515579483
6979	1.07881207941755
7416	-0.243181281722572
6909	0.75681871827743
6898	-0.243181281722571
7383	0.0772751557948319
6904	1.39875620906072
6897	3.39875620906072
8214	3.06542287572738
6958	1.73208954239405
6919	0.0654228757273834
6940	1.73208954239405
8424	3.73208954239405
7067	1.39875620906072
6945	0.0654228757273825
7394	1.73208954239405
6961	1.39875620906072
6971	0.0654228757273825
6929	3.39875620906072
6963	3.73208954239405
6926	0.732089542394049
6938	0.0654228757273827
7058	0.0654228757273818
7111	0.0654228757273823
7288	2.5
6981	2.06542287572739
