## Supplementary material for "Finding genetic variants in plants without complete genomes": Dataset S1: original_phenotype_values.txt

accession_id	phenotype_value
7514	4.46666406062178
7515	1.96666406062177
6927	1.96666406062177
7743	3.96666406062177
7524	5.71666406062177
7525	7.59951281981952
7523	2.93284615315286
7526	2.62051803770828
6009	2.21666406062177
6913	2.93284615315285
6403	8.39671816504816
6046	0.466664060621774
6917	2.21666406062178
6918	3.96666406062177
6900	4.93284615315286
6901	2.93284615315286
7516	2.21666406062177
7517	5.59951281981952
6964	2.59951281981952
6965	5.26617948648619
7518	2.93284615315286
7519	3.71666406062177
6974	1.96666406062177
6973	3.71666406062177
6984	5.71666406062177
6985	3.46666406062177
5837	0.466664060621775
6903	3.96666406062177
6956	3.96666406062177
6951	3.96666406062177
7520	5.71666406062177
7521	2.93284615315285
6924	2.21666406062177
6923	5.71666406062177
6944	1.96666406062178
6943	2.21666406062177
6966	1.96666406062177
6967	5.71666406062177
6908	2.21666406062177
6907	3.96666406062177
6968	4.96666406062177
6969	1.96666406062177
6930	2.21666406062177
6931	0.957252790616447
6921	3.95725279061645
6920	2.68937259434284
6866	0.933328121243545
6867	7.46666406062177
6975	4.53660995619539
6976	2.21666406062178
6911	5.62391945728312
6936	2.96666406062177
6915	3.62391945728312
6922	2.21666406062177
6932	5.46666406062177
6942	5.95725279061645
6906	3.96666406062177
7438	4.71666406062177
6979	1.00510212936225
6980	5.95725279061645
7416	4.21666406062177
6909	5.95725279061645
6898	6.29058612394978
7383	5.46666406062177
6904	6.62391945728312
6916	3.29058612394978
6897	5.95725279061645
8214	8.71666406062177
6958	7.46666406062177
6899	6.29058612394978
6919	5.95725279061645
6937	5.62391945728311
6940	4.96666406062177
6982	2.46666406062178
8424	8.29058612394979
7067	5.35603926100951
7522	5.71666406062177
6972	7.21666406062177
6939	5.96666406062177
6945	4.53660995619539
7394	5.62391945728312
9941	5.95725279061645
6961	5.29058612394978
6970	4.53660995619539
6971	4.46666406062177
8213	2.21666406062178
7237	2.35603926100951
6929	6.21666406062177
6962	8.29058612394978
6963	7.29058612394978
6926	3.96666406062178
6938	8.00510212936226
7058	4.40182029441041
7111	8.79853845945857
7288	5.02270592767618
6981	2.5
