## Supplementary material for "Finding genetic variants in plants without complete genomes": Dataset S1: used_phenotype_values.txt

accession_id	phenotype_value
7514	4.46666406062178
7515	1.96666406062177
6927	1.96666406062177
7525	7.59951281981952
6009	2.21666406062177
6913	2.93284615315285
6918	3.96666406062177
6974	1.96666406062177
6973	3.71666406062177
6984	5.71666406062177
5837	0.466664060621775
6903	3.96666406062177
6956	3.96666406062177
6951	3.96666406062177
7520	5.71666406062177
7521	2.93284615315285
6924	2.21666406062177
6923	5.71666406062177
6944	1.96666406062178
6943	2.21666406062177
6966	1.96666406062177
6967	5.71666406062177
6908	2.21666406062177
6907	3.96666406062177
6969	1.96666406062177
6931	0.957252790616447
6920	2.68937259434284
6975	4.53660995619539
6976	2.21666406062178
6911	5.62391945728312
6915	3.62391945728312
6932	5.46666406062177
6979	1.00510212936225
7416	4.21666406062177
6909	5.95725279061645
6898	6.29058612394978
7383	5.46666406062177
6904	6.62391945728312
6897	5.95725279061645
8214	8.71666406062177
6958	7.46666406062177
6919	5.95725279061645
6940	4.96666406062177
8424	8.29058612394979
7067	5.35603926100951
6945	4.53660995619539
7394	5.62391945728312
6961	5.29058612394978
6971	4.46666406062177
6929	6.21666406062177
6963	7.29058612394978
6926	3.96666406062178
6938	8.00510212936226
7058	4.40182029441041
7111	8.79853845945857
7288	5.02270592767618
6981	2.5
