## Supplementary material for "Finding genetic variants in plants without complete genomes": Dataset S1: original_phenotype_values.txt

accession_id	phenotype_value
7514	7.8331863959674
7515	8.16651972930074
6927	6.5
7743	5.49985306263407
7524	10.2766792025736
7525	7.16651972930074
7523	6.49985306263407
7526	4.83318639596741
6009	4.16651972930074
6913	5.16651972930074
6403	7
6046	4.16651972930074
6917	6.16651972930074
6918	5.16651972930074
6900	6.16651972930074
6901	7.49985306263407
7516	4.16651972930074
7517	1.83318639596741
6964	6.16651972930074
6965	4.49985306263407
7518	7.22287998532864
7519	6.72287998532864
6974	2.22287998532865
6973	6.22287998532864
6984	6.22287998532864
6985	5.16651972930074
5837	7.8331863959674
6903	8.16651972930074
6956	8.22287998532865
6951	9.16651972930074
7520	6.16651972930074
7521	8.49985306263407
6924	6.49985306263407
6923	6.72287998532865
6944	7.72287998532865
6943	5.8331863959674
6966	5.32601950385936
6967	7.41675959939751
6908	6.75009293273084
6907	7.57601950385936
6968	7.82601950385936
6969	7.41675959939751
6930	7.08342626606418
6931	7.26817294251174
6921	7.08342626606417
6920	7.32601950385936
6866	5.82601950385936
6867	4.75009293273084
6975	7.4167595993975
6976	6.08342626606417
6911	7.4167595993975
6936	6.26817294251174
6915	7.08342626606417
6922	7.08342626606417
6932	5.82601950385936
6942	5.57601950385936
6906	8.32601950385936
7438	8.08342626606417
6979	7.22287998532864
6980	7.08342626606417
7416	4.08342626606417
6909	7.08342626606417
6898	7.08342626606417
7383	7.57601950385936
6904	7.8331863959674
6916	7.8331863959674
6897	7.8331863959674
8214	8.8331863959674
6958	6.16651972930074
6899	5.49985306263407
6919	7.8331863959674
6937	7.16651972930074
6940	4.8331863959674
6982	6.8331863959674
8424	5.49985306263407
7067	7.8331863959674
7522	6.49985306263407
6972	4.27667920257357
6939	8.16651972930074
6945	5.49985306263407
7394	7.16651972930074
9941	7.8331863959674
6961	5.8331863959674
6970	6.22287998532864
6971	4.49985306263407
8213	5.49985306263407
7237	2.16651972930073
6929	6.49985306263407
6962	6.8331863959674
6963	7.8331863959674
6926	8.16651972930074
6938	6.49985306263407
7058	7.8331863959674
7111	4.8331863959674
7288	4
6981	7.8331863959674
