## Supplementary material for "Finding genetic variants in plants without complete genomes": Dataset S1: snps_pass_10percent_threshold_GEMMA_results.txt

chr	rs	ps	n_miss	allele1	allele0	af	l_mle	p_lrt
1	.	17522834	28	T	G	0.207	1.000000e+05	1.766900e-07
3	.	16229056	21	T	G	0.250	1.000000e+05	1.414098e-07
5	.	25101002	12	A	G	0.356	1.000000e+05	1.415470e-07
5	.	25101694	7	C	T	0.600	1.000000e+05	5.665408e-08
