## Supplementary material for "Finding genetic variants in plants without complete genomes": Dataset S1: kmers_pass_10percent_threshold_GEMMA_results.txt

chr	rs	ps	n_miss	allele1	allele0	af	l_mle	p_lrt
0	AAGAAATAAGCAGGACAATGGAAATTTTCCA_37	0	0	0	1	0.912	1.000000e+05	4.718227e-10
0	AGAAATAAGCAGGACAATGGAAATTTTCCAT_39	0	0	0	1	0.912	1.000000e+05	4.718227e-10
0	ATAGCCATCCGACGAAATAAGCAGGACAATG_3	0	0	0	1	0.895	1.000000e+05	1.948347e-09
0	ATTGTCCTGCTTATTTCGTCGGATGGCTATC_4	0	0	0	1	0.895	1.000000e+05	1.948347e-09
0	GAAGAAATAAGCAGGACAATGGAAATTTTCC_38	0	0	0	1	0.912	1.000000e+05	4.718227e-10
