## Supplementary material for "Finding genetic variants in plants without complete genomes": Dataset S1: snps_pass_5percent_threshold_GEMMA_results.txt

chr	rs	ps	n_miss	allele1	allele0	af	l_mle	p_lrt
1	.	23206781	10	C	G	0.170	1.000000e+05	1.769882e-08
5	.	11609240	21	A	T	0.167	1.000000e+05	2.505391e-08
