## Supplementary material for "Finding genetic variants in plants without complete genomes": Dataset S1: used_phenotype_values.txt

accession_id	phenotype_value
7514	10.8380324270236
7515	10.0880324270236
6927	9.58803242702358
7525	10.2615919217359
6009	9.33803242702358
6913	9.9282585884026
6918	9.58803242702358
6974	9.83803242702358
6973	9.83803242702358
6984	10.8380324270236
5837	5.33803242702359
6903	11.0880324270236
6956	10.3380324270236
6951	10.0880324270236
7520	11.0880324270236
7521	9.59492525506926
6924	10.0880324270236
6923	10.5880324270236
6944	10.5880324270236
6943	9.83803242702358
6966	7.08803242702358
6967	11.0880324270236
6908	9.58803242702358
6907	10.0880324270236
6969	8.33803242702358
6931	9.2230582432868
6920	9.85578464762884
6975	8.9421994823263
6976	7.08803242702358
6911	9.55639157662013
6915	9.2230582432868
6932	10.5880324270236
6979	10.3170450217661
7416	7.58803242702358
6909	10.2230582432868
6898	10.5563915766201
7383	10.0880324270236
6904	9.2230582432868
6897	9.55639157662013
8214	10.8380324270236
6958	10.8380324270236
6919	9.88972490995346
6940	9.58803242702358
8424	12.2230582432868
7067	9.85578464762884
6945	6.9421994823263
7394	9.2230582432868
6961	10.2230582432868
6971	9.83803242702358
6929	9.58803242702358
6963	9.55639157662013
6926	8.83803242702358
6938	8.31704502176606
7058	8.05091039348692
7111	9.7847757652078
7288	10.1891179809622
6981	9
