## Supplementary material for "Finding genetic variants in plants without complete genomes": Dataset S1: kmers_pass_5percent_threshold_GEMMA_results.txt

chr	rs	ps	n_miss	allele1	allele0	af	l_mle	p_lrt
0	AAAATCCTATGTGGACACCTTTAAAACCAAA_36	0	0	0	1	0.895	1.000000e+05	5.142730e-10
0	AAAATTAAACAACTAATTAGTTACCTATTGA_2	0	0	0	1	0.088	1.000000e+05	4.364938e-13
0	AAACTATCAGATACGTAATCATCTATTAATT_12	0	0	0	1	0.912	1.000000e+05	4.967966e-12
0	AAATCCTATGTGGACACCTTTAAAACCAAAT_35	0	0	0	1	0.895	1.000000e+05	5.142730e-10
0	AAATGAAACTATCAGATACGTAATCATCTAT_18	0	0	0	1	0.912	1.000000e+05	4.967966e-12
0	AAATTAAACAACTAATTAGTTACCTATTGAA_7	0	0	0	1	0.088	1.000000e+05	4.364938e-13
0	AACTATCAGATACGTAATCATCTATTAATTC_13	0	0	0	1	0.912	1.000000e+05	4.967966e-12
0	AAGAATTAATAGATGATTACGTATCTGATAG_10	0	0	0	1	0.912	1.000000e+05	4.967966e-12
0	AATAGATGATTACGTATCTGATAGTTTCATT_23	0	0	0	1	0.912	1.000000e+05	4.967966e-12
0	AATAGTACAAACAACTATATTGCATTCAATA_6	0	0	0	1	0.088	1.000000e+05	4.364938e-13
0	AATCCTATGTGGACACCTTTAAAACCAAATA_38	0	0	0	1	0.895	1.000000e+05	5.142730e-10
0	AATCGTTTTTTTTTTTTTTTGTTGGAGTTAG_30	0	0	0	1	0.912	1.000000e+05	1.429045e-10
0	AATTCTTTCCAATAGCTGGTTGCAATAGGCC_42	0	0	0	1	0.088	1.000000e+05	8.020087e-10
0	ACCAATATGAAGTCTAGTGACTAATTCTGAA_26	0	0	0	1	0.088	1.000000e+05	1.694347e-11
0	ACTATCAGATACGTAATCATCTATTAATTCT_22	0	0	0	1	0.912	1.000000e+05	4.967966e-12
0	AGATACGTAATCATCTATTAATTCTTGACAA_19	0	0	0	1	0.912	1.000000e+05	4.967966e-12
0	AGGATACACTTCTGAGGCTTACAAGATCGGG_40	0	0	0	1	0.860	1.000000e+05	1.365856e-10
0	ATAGTACAAACAACTATATTGCATTCAATAG_5	0	0	0	1	0.088	1.000000e+05	4.364938e-13
0	ATCAGATACGTAATCATCTATTAATTCTTGA_8	0	0	0	1	0.912	1.000000e+05	4.967966e-12
0	ATGAAACTATCAGATACGTAATCATCTATTA_14	0	0	0	1	0.912	1.000000e+05	4.967966e-12
0	ATGAAAGAATTCAAACTTGTGTAATAGGAAA_25	0	0	0	1	0.105	1.000000e+05	2.623925e-12
0	ATTAATAGATGATTACGTATCTGATAGTTTC_15	0	0	0	1	0.912	1.000000e+05	4.967966e-12
0	ATTGAATGCAATATAGTTGTTTGTACTATTG_1	0	0	0	1	0.088	1.000000e+05	4.364938e-13
0	ATTGTCAAGAATTAATAGATGATTACGTATC_16	0	0	0	1	0.912	1.000000e+05	4.967966e-12
0	CAAAATTAAACAACTAATTAGTTACCTATTG_3	0	0	0	1	0.088	1.000000e+05	4.364938e-13
0	CAAACACTTATGCATGCGATTTCAAGTCTTC_99	0	0	0	1	0.912	1.000000e+05	8.397299e-10
0	CAAGAATTAATAGATGATTACGTATCTGATA_9	0	0	0	1	0.912	1.000000e+05	4.967966e-12
0	CAGATACGTAATCATCTATTAATTCTTGACA_11	0	0	0	1	0.912	1.000000e+05	4.967966e-12
0	CGTTTTTTTTTTTTTTTGTTGGAGTTAGATA_31	0	0	0	1	0.912	1.000000e+05	1.429045e-10
0	CTAGCAGTTCTAAGTGAACATGCAGAAAAGA_28	0	0	0	1	0.105	1.000000e+05	9.334916e-12
0	CTGATAGTTTCATTTTTTCACTTATATGCGC_20	0	0	0	1	0.912	1.000000e+05	4.967966e-12
0	CTTTTCTGCATGTTCACTTAGAACTGCTAGA_29	0	0	0	1	0.105	1.000000e+05	9.334916e-12
0	GACTGACCGAGTCTTCCCAGCTTCCAAACCA_33	0	0	0	1	0.088	1.000000e+05	5.185082e-10
0	GGTTTGGAAGCTGGGAAGACTCGGTCAGTCA_32	0	0	0	1	0.088	1.000000e+05	5.185082e-10
0	GGTTTTAAAGGTGTCCACATAGGATTTTAAA_39	0	0	0	1	0.895	1.000000e+05	5.142730e-10
0	GTCAAGAATTAATAGATGATTACGTATCTGA_24	0	0	0	1	0.912	1.000000e+05	4.967966e-12
0	TAAAATCCTATGTGGACACCTTTAAAACCAA_34	0	0	0	1	0.895	1.000000e+05	5.142730e-10
0	TACCAATATGAAGTCTAGTGACTAATTCTGA_27	0	0	0	1	0.088	1.000000e+05	1.694347e-11
0	TCAATAGTACAAACAACTATATTGCATTCAA_4	0	0	0	1	0.088	1.000000e+05	4.364938e-13
0	TGAAACTATCAGATACGTAATCATCTATTAA_21	0	0	0	1	0.912	1.000000e+05	4.967966e-12
0	TGGTTTTAAAGGTGTCCACATAGGATTTTAA_37	0	0	0	1	0.895	1.000000e+05	5.142730e-10
0	TGTTCATTTAAGTTGGTTTCTGGCCAATCAA_17	0	0	0	1	0.912	1.000000e+05	4.967966e-12
