## Supplementary material for "Finding genetic variants in plants without complete genomes": Dataset S1: snps_pass_5percent_threshold_GEMMA_results.txt

chr	rs	ps	n_miss	allele1	allele0	af	l_mle	p_lrt
3	.	9054206	1	T	C	0.107	1.000000e+05	5.898751e-09
4	.	6095050	4	T	C	0.113	1.000000e+05	2.302533e-08
