## Supplementary material for "Finding genetic variants in plants without complete genomes": Dataset S1: snps_pass_10percent_threshold_GEMMA_results.txt

chr	rs	ps	n_miss	allele1	allele0	af	l_mle	p_lrt
1	.	11674413	2	T	C	0.145	1.000000e+05	6.806775e-08
1	.	19380967	27	A	T	0.100	1.000000e+05	6.608137e-08
2	.	6671810	21	T	G	0.111	1.000000e+05	7.309874e-08
3	.	9054206	1	T	C	0.107	1.000000e+05	5.898751e-09
4	.	5266133	3	T	A	0.093	1.000000e+05	3.268565e-08
4	.	6095050	4	T	C	0.113	1.000000e+05	2.302533e-08
