## Supplementary material for "Finding genetic variants in plants without complete genomes": Dataset S1: used_phenotype_values.txt

accession_id	phenotype_value
7514	10.0789967670246
7515	9.74566343369126
6927	8.5
7525	9.0789967670246
6009	6.41233010035793
6913	10.4123301003579
6918	10.4123301003579
6974	11.2424419718135
6973	9.74244197181347
6984	10.2424419718135
5837	9.0789967670246
6903	10.4123301003579
6956	10.2424419718135
6951	10.7456634336913
7520	10.4123301003579
7521	10.0789967670246
6924	10.4123301003579
6923	8.74244197181347
6944	11.2424419718135
6943	10.4123301003579
6966	10.5186156980697
6967	11.107452144944
6908	11.7741188116106
6907	10.7686156980697
6969	11.107452144944
6931	8.27915749706832
6920	10.7686156980697
6975	10.7741188116106
6976	4.44078547827729
6911	8.10745214494397
6915	11.107452144944
6932	10.2686156980697
6979	9.74244197181347
7416	8.10745214494397
6909	7.4407854782773
6898	10.4407854782773
7383	10.5186156980697
6904	10.0789967670246
6897	9.74566343369126
8214	6.74566343369126
6958	9.41233010035793
6919	9.41233010035793
6940	9.74566343369126
8424	10.0789967670246
7067	10.0789967670246
6945	10.0789967670246
7394	9.41233010035793
6961	10.4123301003579
6971	7.74566343369126
6929	10.4123301003579
6963	11.4123301003579
6926	10.4123301003579
6938	10.4123301003579
7058	9.41233010035793
7111	9.0789967670246
7288	9
6981	10.7456634336913
