## Supplementary material for "Finding genetic variants in plants without complete genomes": Dataset S1: original_phenotype_values.txt

accession_id	phenotype_value
7514	8.10658035418037
7515	7.60658035418037
6927	10.8565803541804
7743	7.60658035418037
7524	11.1065803541804
7525	11.5193337090789
7523	7.85266704241223
7526	6.73619052968876
6009	8.10658035418037
6913	10.5193337090789
6403	11.6701256497907
6046	8.35658035418037
6917	11.1065803541804
6918	10.3565803541804
6900	10.8526670424122
6901	10.5193337090789
7516	5.10658035418037
7517	11.5193337090789
6964	6.5193337090789
6965	11.1860003757456
7518	10.1860003757456
7519	9.85658035418037
6974	7.85658035418037
6973	8.35658035418037
6984	11.1065803541804
6985	10.8565803541804
5837	7.35658035418037
6903	8.35658035418037
6956	8.85658035418037
6951	10.1065803541804
7520	8.35658035418037
7521	6.5193337090789
6924	8.35658035418037
6923	8.10658035418037
6944	7.85658035418037
6943	5.35658035418037
6966	4.85658035418037
6967	10.3565803541804
6908	5.60658035418037
6907	8.10658035418037
6968	8.85658035418037
6969	5.10658035418037
6930	2.35658035418037
6931	10.2146904147922
6921	4.54802374812555
6920	6.62277342982826
6866	10.7131607083607
6867	10.3565803541804
6975	6.04303505856999
6976	3.10658035418037
6911	7.8813570814589
6936	5.10658035418037
6915	7.54802374812555
6922	10.6065803541804
6932	10.8565803541804
6942	10.8813570814589
6906	7.10658035418037
7438	8.10658035418037
6979	1.2177498276552
6980	11.2146904147922
7416	5.85658035418037
6909	7.8813570814589
6898	11.5480237481256
7383	7.85658035418037
6904	10.8813570814589
6916	7.8813570814589
6897	11.2146904147922
8214	8.60658035418037
6958	10.3565803541804
6899	11.5480237481256
6919	7.8813570814589
6937	10.8813570814589
6940	10.3565803541804
6982	7.60658035418037
8424	11.8813570814589
7067	10.6227734298283
7522	7.35658035418037
6972	7.85658035418037
6939	8.10658035418037
6945	6.04303505856999
7394	7.54802374812555
9941	7.8813570814589
6961	7.54802374812555
6970	11.54303505857
6971	10.3565803541804
8213	7.35658035418037
7237	3.62277342982826
6929	10.3565803541804
6962	11.5480237481256
6963	11.8813570814589
6926	5.35658035418037
6938	12.2177498276552
7058	9.88787547744594
7111	9.55800112723668
7288	10.2894400964949
6981	4.5
