## Supplementary material for "Finding genetic variants in plants without complete genomes": Dataset S1: snps_pass_10percent_threshold_GEMMA_results.txt

chr	rs	ps	n_miss	allele1	allele0	af	l_mle	p_lrt
1	.	6150992	22	C	G	0.200	1.000000e+05	7.016229e-08
1	.	6150995	22	T	C	0.200	1.000000e+05	7.016229e-08
