## Supplementary material for "Finding genetic variants in plants without complete genomes": Dataset S1: used_phenotype_values.txt

accession_id	phenotype_value
7514	8.10658035418037
7515	7.60658035418037
6927	10.8565803541804
7525	11.5193337090789
6009	8.10658035418037
6913	10.5193337090789
6918	10.3565803541804
6974	7.85658035418037
6973	8.35658035418037
6984	11.1065803541804
5837	7.35658035418037
6903	8.35658035418037
6956	8.85658035418037
6951	10.1065803541804
7520	8.35658035418037
7521	6.5193337090789
6924	8.35658035418037
6923	8.10658035418037
6944	7.85658035418037
6943	5.35658035418037
6966	4.85658035418037
6967	10.3565803541804
6908	5.60658035418037
6907	8.10658035418037
6969	5.10658035418037
6931	10.2146904147922
6920	6.62277342982826
6975	6.04303505856999
6976	3.10658035418037
6911	7.8813570814589
6915	7.54802374812555
6932	10.8565803541804
6979	1.2177498276552
7416	5.85658035418037
6909	7.8813570814589
6898	11.5480237481256
7383	7.85658035418037
6904	10.8813570814589
6897	11.2146904147922
8214	8.60658035418037
6958	10.3565803541804
6919	7.8813570814589
6940	10.3565803541804
8424	11.8813570814589
7067	10.6227734298283
6945	6.04303505856999
7394	7.54802374812555
6961	7.54802374812555
6971	10.3565803541804
6929	10.3565803541804
6963	11.8813570814589
6926	5.35658035418037
6938	12.2177498276552
7058	9.88787547744594
7111	9.55800112723668
7288	10.2894400964949
6981	4.5
