## Supplementary material for "Finding genetic variants in plants without complete genomes": Dataset S1: original_phenotype_values.txt

accession_id	phenotype_value
7514	11.7186912299614
7515	3.71869122996135
6927	10.5
7743	6.05202456329469
7524	11.5379440865337
7525	7.38535789662802
7523	10.7186912299614
7526	11.0520245632947
6009	10.7186912299614
6913	12.0520245632947
6403	11.5
6046	7.71869122996136
6917	6.71869122996136
6918	12.385357896628
6900	8.38535789662802
6901	11.7186912299614
7516	10.7186912299614
7517	7.38535789662802
6964	10.385357896628
6965	11.385357896628
7518	10.6181296033504
7519	4.61812960335039
6974	11.6181296033504
6973	10.1181296033504
6984	5.61812960335039
6985	11.385357896628
5837	9.71869122996136
6903	11.385357896628
6956	11.1181296033504
6951	11.385357896628
7520	6.71869122996136
7521	11.0520245632947
6924	11.0520245632947
6923	8.61812960335039
6944	10.1181296033504
6943	11.0520245632947
6966	7.88050128786626
6967	10.5340635560939
6908	10.8673968894272
6907	11.1305012878663
6968	10.8805012878663
6969	10.8673968894272
6930	9.53406355609392
6931	11.788643820527
6921	9.86739688942725
6920	10.1305012878663
6866	10.3805012878663
6867	6.86739688942725
6975	9.53406355609392
6976	6.53406355609391
6911	10.5340635560939
6936	6.12197715386032
6915	10.8673968894272
6922	10.5340635560939
6932	5.38050128786626
6942	4.88050128786626
6906	12.1305012878663
7438	10.5340635560939
6979	5.11812960335039
6980	9.86739688942725
7416	2.86739688942725
6909	10.2007302227606
6898	10.5340635560939
7383	10.6305012878663
6904	11.385357896628
6916	11.385357896628
6897	11.7186912299614
8214	11.7186912299614
6958	10.385357896628
6899	11.0520245632947
6919	10.7186912299614
6937	10.0520245632947
6940	7.38535789662802
6982	10.7186912299614
8424	7.71869122996136
7067	11.7186912299614
7522	6.71869122996136
6972	10.5379440865337
6939	11.0520245632947
6945	7.38535789662802
7394	10.0520245632947
9941	11.0520245632947
6961	10.7186912299614
6970	10.1181296033504
6971	2.71869122996136
8213	9.71869122996136
7237	6.38535789662802
6929	7.38535789662802
6962	3.38535789662802
6963	11.385357896628
6926	10.385357896628
6938	7.05202456329469
7058	11.0520245632947
7111	11.0520245632947
7288	10.5
6981	11.0520245632947
