## Supplementary material for "Finding genetic variants in plants without complete genomes": Dataset S1: used_phenotype_values.txt

accession_id	phenotype_value
7514	11.7186912299614
7515	3.71869122996135
6927	10.5
7525	7.38535789662802
6009	10.7186912299614
6913	12.0520245632947
6918	12.385357896628
6974	11.6181296033504
6973	10.1181296033504
6984	5.61812960335039
5837	9.71869122996136
6903	11.385357896628
6956	11.1181296033504
6951	11.385357896628
7520	6.71869122996136
7521	11.0520245632947
6924	11.0520245632947
6923	8.61812960335039
6944	10.1181296033504
6943	11.0520245632947
6966	7.88050128786626
6967	10.5340635560939
6908	10.8673968894272
6907	11.1305012878663
6969	10.8673968894272
6931	11.788643820527
6920	10.1305012878663
6975	9.53406355609392
6976	6.53406355609391
6911	10.5340635560939
6915	10.8673968894272
6932	5.38050128786626
6979	5.11812960335039
7416	2.86739688942725
6909	10.2007302227606
6898	10.5340635560939
7383	10.6305012878663
6904	11.385357896628
6897	11.7186912299614
8214	11.7186912299614
6958	10.385357896628
6919	10.7186912299614
6940	7.38535789662802
8424	7.71869122996136
7067	11.7186912299614
6945	7.38535789662802
7394	10.0520245632947
6961	10.7186912299614
6971	2.71869122996136
6929	7.38535789662802
6963	11.385357896628
6926	10.385357896628
6938	7.05202456329469
7058	11.0520245632947
7111	11.0520245632947
7288	10.5
6981	11.0520245632947
