## Supplementary material for "Finding genetic variants in plants without complete genomes": Dataset S1: used_phenotype_values.txt

accession_id	phenotype_value
7514	7.83592599517204
7515	5.83592599517204
6927	5.83592599517204
7525	8.03117072479558
6009	5.83592599517204
6913	5.03117072479558
6918	5.83592599517204
6974	5.33592599517204
6973	3.33592599517204
6984	5.58592599517204
5837	7.58592599517203
6903	4.33592599517204
6956	2.33592599517204
6951	0.335925995172038
7520	5.58592599517204
7521	3.36450405812891
6924	7.58592599517203
6923	4.08592599517204
6944	4.33592599517204
6943	3.83592599517204
6966	3.33592599517204
6967	3.83592599517204
6908	5.58592599517204
6907	6.83592599517204
6969	1.83592599517204
6931	3.06193517557651
6920	5.41673060210047
6975	7.54614667617139
6976	0.335925995172038
6911	2.72860184224318
6915	0.728601842243171
6932	1.83592599517204
6979	0.84210154604137
7416	1.83592599517204
6909	4.39526850890984
6898	5.39526850890984
7383	3.83592599517204
6904	5.06193517557651
6897	0.728601842243172
8214	2.08592599517204
6958	5.83592599517204
6919	0.728601842243171
6940	5.33592599517204
8424	6.39526850890984
7067	2.41673060210047
6945	4.04614667617139
7394	5.39526850890984
6961	2.72860184224317
6971	1.83592599517204
6929	0.335925995172041
6963	2.72860184224318
6926	5.83592599517204
6938	0.84210154604137
7058	0.967806860214054
7111	6.09351217438674
7288	4.7500639354338
6981	2.99999999999999
