## Supplementary material for "Finding genetic variants in plants without complete genomes": Dataset S1: original_phenotype_values.txt

accession_id	phenotype_value
7514	3.21757703836774
7515	6.88424370503442
6927	5.99999999999999
7743	5.21757703836775
7524	3.7007672662889
7525	3.21757703836775
7523	4.55091037170108
7526	3.88424370503442
6009	0.217577038367756
6913	5.21757703836775
6403	3
6046	4.55091037170108
6917	2.55091037170108
6918	2.55091037170108
6900	2.88424370503442
6901	0.217577038367748
7516	2.21757703836775
7517	2.21757703836775
6964	2.88424370503442
6965	0.217577038367754
7518	-0.04803615118565
7519	2.45196384881435
6974	-0.04803615118565
6973	-0.0480361511856509
6984	-0.0480361511856544
6985	0.217577038367752
5837	3.55091037170109
6903	0.217577038367749
6956	2.95196384881435
6951	2.21757703836775
7520	4.21757703836775
7521	4.21757703836775
6924	0.217577038367751
6923	3.95196384881435
6944	3.45196384881435
6943	4.21757703836775
6966	1.08148845961584
6967	3.8590501403296
6908	-0.47428319300373
6907	-0.168511540384159
6968	5.08148845961584
6969	1.52571680699627
6930	-0.474283193003726
6931	-0.442259092213298
6921	1.19238347366293
6920	1.08148845961584
6866	4.83148845961584
6867	-0.474283193003729
6975	1.52571680699627
6976	3.52571680699627
6911	1.52571680699627
6936	4.5577409077867
6915	6.52571680699627
6922	7.19238347366293
6932	2.83148845961584
6942	4.08148845961584
6906	1.33148845961584
7438	1.52571680699627
6979	2.45196384881435
6980	3.8590501403296
7416	5.19238347366293
6909	1.52571680699627
6898	1.52571680699627
7383	2.83148845961584
6904	2.55091037170109
6916	2.55091037170108
6897	4.55091037170108
8214	3.21757703836775
6958	3.21757703836775
6899	0.217577038367752
6919	5.21757703836775
6937	2.21757703836775
6940	4.21757703836775
6982	2.21757703836775
8424	4.55091037170109
7067	7.21757703836775
7522	6.88424370503442
6972	3.70076726628891
6939	4.88424370503442
6945	2.88424370503442
7394	4.88424370503442
9941	7.55091037170108
6961	5.55091037170108
6970	3.45196384881435
6971	4.55091037170109
8213	3.21757703836775
7237	0.217577038367751
6929	2.55091037170109
6962	2.88424370503442
6963	2.55091037170109
6926	7.21757703836775
6938	4.55091037170109
7058	4.55091037170109
7111	2.88424370503442
7288	3.5
6981	7.88424370503443
