## Supplementary material for "Finding genetic variants in plants without complete genomes": Dataset S1: used_phenotype_values.txt

accession_id	phenotype_value
7514	3.21757703836774
7515	6.88424370503442
6927	5.99999999999999
7525	3.21757703836775
6009	0.217577038367756
6913	5.21757703836775
6918	2.55091037170108
6974	-0.04803615118565
6973	-0.0480361511856509
6984	-0.0480361511856544
5837	3.55091037170109
6903	0.217577038367749
6956	2.95196384881435
6951	2.21757703836775
7520	4.21757703836775
7521	4.21757703836775
6924	0.217577038367751
6923	3.95196384881435
6944	3.45196384881435
6943	4.21757703836775
6966	1.08148845961584
6967	3.8590501403296
6908	-0.47428319300373
6907	-0.168511540384159
6969	1.52571680699627
6931	-0.442259092213298
6920	1.08148845961584
6975	1.52571680699627
6976	3.52571680699627
6911	1.52571680699627
6915	6.52571680699627
6932	2.83148845961584
6979	2.45196384881435
7416	5.19238347366293
6909	1.52571680699627
6898	1.52571680699627
7383	2.83148845961584
6904	2.55091037170109
6897	4.55091037170108
8214	3.21757703836775
6958	3.21757703836775
6919	5.21757703836775
6940	4.21757703836775
8424	4.55091037170109
7067	7.21757703836775
6945	2.88424370503442
7394	4.88424370503442
6961	5.55091037170108
6971	4.55091037170109
6929	2.55091037170109
6963	2.55091037170109
6926	7.21757703836775
6938	4.55091037170109
7058	4.55091037170109
7111	2.88424370503442
7288	3.5
6981	7.88424370503443
