## Supplementary material for "Finding genetic variants in plants without complete genomes": Dataset S1: original_phenotype_values.txt

accession_id	phenotype_value
7514	1.75794684045702
7515	2.50794684045703
6927	4.75794684045703
7743	0.507946840457025
7524	4.00794684045702
7525	3.05322844945849
7523	4.38656178279182
7526	1.10335417191107
6009	3.75794684045702
6913	2.38656178279182
6403	2.21898025114029
6046	0.507946840457025
6917	2.00794684045702
6918	2.00794684045702
6900	0.0532284494584854
6901	2.71989511612515
7516	2.00794684045703
7517	3.05322844945848
6964	2.71989511612515
6965	4.71989511612515
7518	1.71989511612515
7519	2.25794684045703
6974	2.25794684045703
6973	0.507946840457025
6984	2.75794684045703
6985	2.50794684045703
5837	2.00794684045703
6903	3.50794684045702
6956	2.50794684045703
6951	3.75794684045702
7520	2.75794684045703
7521	0.0532284494584849
6924	0.507946840457025
6923	2.50794684045703
6944	0.507946840457028
6943	0.507946840457028
6966	0.507946840457027
6967	0.507946840457027
6908	2.25794684045703
6907	0.507946840457027
6968	0.507946840457027
6969	0.507946840457025
6930	4.75794684045702
6931	0.251170735974326
6921	3.25117073597433
6920	0.624034004484215
6866	1.01589368091405
6867	2.50794684045702
6975	0.296913429773765
6976	0.507946840457026
6911	0.251170735974329
6936	0.507946840457028
6915	0.251170735974327
6922	2.25794684045703
6932	3.50794684045702
6942	2.25117073597433
6906	2.50794684045703
7438	0.507946840457027
6979	6.72172484609488
6980	2.58450406930766
7416	2.50794684045703
6909	1.917837402641
6898	3.25117073597433
7383	2.75794684045702
6904	2.917837402641
6916	2.25117073597433
6897	2.91783740264099
8214	5.00794684045702
6958	4.25794684045702
6899	5.58450406930766
6919	5.91783740264099
6937	1.91783740264099
6940	4.00794684045702
6982	2.50794684045703
8424	0.251170735974327
7067	3.62403400448422
7522	3.75794684045702
6972	4.75794684045702
6939	2.75794684045702
6945	0.296913429773764
7394	0.251170735974327
9941	5.58450406930766
6961	2.91783740264099
6970	0.296913429773764
6971	2.50794684045702
8213	1.50794684045703
7237	0.624034004484215
6929	0.507946840457027
6962	2.91783740264099
6963	2.58450406930766
6926	0.507946840457026
6938	-1.27827515390511
7058	-0.559294902764829
7111	7.15968534837545
7288	2.95736733781755
6981	2.22044604925031e-15
