## Supplementary material for "Finding genetic variants in plants without complete genomes": Dataset S1: used_phenotype_values.txt

accession_id	phenotype_value
7514	1.75794684045702
7515	2.50794684045703
6927	4.75794684045703
7525	3.05322844945849
6009	3.75794684045702
6913	2.38656178279182
6918	2.00794684045702
6974	2.25794684045703
6973	0.507946840457025
6984	2.75794684045703
5837	2.00794684045703
6903	3.50794684045702
6956	2.50794684045703
6951	3.75794684045702
7520	2.75794684045703
7521	0.0532284494584849
6924	0.507946840457025
6923	2.50794684045703
6944	0.507946840457028
6943	0.507946840457028
6966	0.507946840457027
6967	0.507946840457027
6908	2.25794684045703
6907	0.507946840457027
6969	0.507946840457025
6931	0.251170735974326
6920	0.624034004484215
6975	0.296913429773765
6976	0.507946840457026
6911	0.251170735974329
6915	0.251170735974327
6932	3.50794684045702
6979	6.72172484609488
7416	2.50794684045703
6909	1.917837402641
6898	3.25117073597433
7383	2.75794684045702
6904	2.917837402641
6897	2.91783740264099
8214	5.00794684045702
6958	4.25794684045702
6919	5.91783740264099
6940	4.00794684045702
8424	0.251170735974327
7067	3.62403400448422
6945	0.296913429773764
7394	0.251170735974327
6961	2.91783740264099
6971	2.50794684045702
6929	0.507946840457027
6963	2.58450406930766
6926	0.507946840457026
6938	-1.27827515390511
7058	-0.559294902764829
7111	7.15968534837545
7288	2.95736733781755
6981	2.22044604925031e-15
