## Supplementary material for "Finding genetic variants in plants without complete genomes": Dataset S1: original_phenotype_values.txt

accession_id	phenotype_value
7514	6.429972164154
7515	6.42997216415399
6927	3.5
7743	4.76330549748733
7524	6.22877956474031
7525	3.09663883082066
7523	2.76330549748733
7526	5.76330549748733
6009	2.76330549748732
6913	5.09663883082066
6403	4
6046	5.09663883082066
6917	0.429972164153991
6918	4.76330549748733
6900	5.09663883082066
6901	2.76330549748733
7516	2.76330549748732
7517	2.76330549748732
6964	0.42997216415399
6965	5.09663883082066
7518	6.06113692772166
7519	1.56113692772166
6974	4.06113692772166
6973	1.56113692772166
6984	1.56113692772166
6985	3.42997216415399
5837	1.76330549748732
6903	5.09663883082066
6956	7.06113692772166
6951	7.42997216415399
7520	7.76330549748733
7521	4.42997216415399
6924	5.42997216415399
6923	3.56113692772166
6944	7.56113692772166
6943	6.09663883082066
6966	5.62876053649866
6967	2.78246650299199
6908	5.78246650299199
6907	5.87876053649865
6968	4.62876053649865
6969	7.44913316965865
6930	5.78246650299199
6931	3.40837521784422
6921	4.11579983632532
6920	5.12876053649865
6866	5.62876053649866
6867	5.78246650299199
6975	5.78246650299199
6976	4.78246650299199
6911	6.78246650299199
6936	3.40837521784422
6915	6.78246650299199
6922	6.44913316965865
6932	3.37876053649865
6942	5.12876053649866
6906	7.12876053649866
7438	5.44913316965865
6979	5.06113692772166
6980	5.11579983632532
7416	2.78246650299199
6909	6.11579983632532
6898	4.11579983632532
7383	5.87876053649865
6904	4.42997216415399
6916	4.09663883082066
6897	3.09663883082066
8214	4.42997216415399
6958	4.09663883082066
6899	4.42997216415399
6919	4.76330549748732
6937	3.09663883082066
6940	3.09663883082066
6982	4.42997216415399
8424	5.76330549748732
7067	6.09663883082066
7522	3.76330549748732
6972	5.72877956474031
6939	4.76330549748732
6945	2.76330549748732
7394	3.09663883082066
9941	6.09663883082066
6961	4.42997216415399
6970	5.56113692772166
6971	3.09663883082066
8213	5.09663883082066
7237	4.09663883082066
6929	4.09663883082066
6962	5.76330549748732
6963	5.42997216415399
6926	5.09663883082066
6938	4.42997216415399
7058	5.76330549748733
7111	5.42997216415399
7288	4.5
6981	6.76330549748733
