## Supplementary material for "Finding genetic variants in plants without complete genomes": Dataset S1: kmers_pass_5percent_threshold_GEMMA_results.txt

chr	rs	ps	n_miss	allele1	allele0	af	l_mle	p_lrt
0	ACGGGTTTACTCACCCGTTGACTCGCACGCA_6	0	0	0	1	0.105	1.000000e+05	7.892209e-10
0	ATGATCCGGTGAAGTGGTCGGATCGCGGCGA_1	0	0	0	1	0.123	1.000000e+05	4.918252e-11
0	ATGCGTGCGAGTCAACGGGTGAGTAAACCCG_7	0	0	0	1	0.105	1.000000e+05	7.892209e-10
0	GCGTGCGAGTCAACGGGTGAGTAAACCCGTA_5	0	0	0	1	0.105	1.000000e+05	7.892209e-10
0	TGACATGCGTGCGAGTCAACGGGTGAGTAAA_8	0	0	0	1	0.105	1.000000e+05	7.892209e-10
