## Supplementary material for "Finding genetic variants in plants without complete genomes": Dataset S1: kmers_pass_10percent_threshold_GEMMA_results.txt

chr	rs	ps	n_miss	allele1	allele0	af	l_mle	p_lrt
0	AAAAATCTCGTGTGGAACAAAAGGGTAAAAG_11	0	0	0	1	0.158	1.000000e+05	3.103322e-09
0	ACGCTTCCGCCGAACGGACTTAGCAAACGAC_4	0	0	0	1	0.123	1.000000e+05	2.055814e-09
0	ACGGGTTTACTCACCCGTTGACTCGCACGCA_6	0	0	0	1	0.105	1.000000e+05	7.892209e-10
0	ATGATCCGGTGAAGTGGTCGGATCGCGGCGA_1	0	0	0	1	0.123	1.000000e+05	4.918252e-11
0	ATGCGTGCGAGTCAACGGGTGAGTAAACCCG_7	0	0	0	1	0.105	1.000000e+05	7.892209e-10
0	ATTCATCGTCCTGGTCGACGATTCCTCGTAC_16	0	0	0	1	0.123	1.000000e+05	1.734499e-09
0	CACCATGGTAGGCCACTCTCCTACCATCGAA_43	0	0	0	1	0.105	1.000000e+05	3.241581e-09
0	CACGTCATATTCGACTCGAAAACACTAACCA_10	0	0	0	1	0.158	1.000000e+05	1.775999e-09
0	CATTCATCGTCCTGGTCGACGATTCCTCGTA_14	0	0	0	1	0.123	1.000000e+05	1.734499e-09
0	CGCTTCCGCCGAACGGACTTAGCAAACGACA_2	0	0	0	1	0.123	1.000000e+05	2.055814e-09
0	CGTGCGAGTCAACGGGTGAGTAAACCCGTAA_9	0	0	0	1	0.123	1.000000e+05	2.510487e-09
0	GCGTGCGAGTCAACGGGTGAGTAAACCCGTA_5	0	0	0	1	0.105	1.000000e+05	7.892209e-10
0	GCTTCCGCCGAACGGACTTAGCAAACGACAC_3	0	0	0	1	0.123	1.000000e+05	2.055814e-09
0	GGTACGAGGAATCGTCGACCAGGACGATGAA_15	0	0	0	1	0.123	1.000000e+05	1.734499e-09
0	TGACATGCGTGCGAGTCAACGGGTGAGTAAA_8	0	0	0	1	0.105	1.000000e+05	7.892209e-10
