## Supplementary material for "Finding genetic variants in plants without complete genomes": Dataset S1: original_phenotype_values.txt

accession_id	phenotype_value
7514	2.35929146530079
7515	2.35929146530079
6927	0.109291465300791
7743	1.10929146530079
7524	1.35929146530079
7525	1.54210696074591
7523	0.208773627412576
7526	-0.0869416854487055
6009	1.35929146530079
6913	0.208773627412574
6403	-0.0358350176557802
6046	0.109291465300794
6917	1.35929146530079
6918	2.60929146530079
6900	1.87544029407924
6901	1.54210696074591
7516	1.35929146530079
7517	1.20877362741257
6964	1.54210696074591
6965	0.208773627412573
7518	0.208773627412574
7519	1.10929146530079
6974	0.109291465300792
6973	0.109291465300792
6984	2.60929146530079
6985	0.109291465300792
5837	1.35929146530079
6903	1.35929146530079
6956	0.85929146530079
6951	1.35929146530079
7520	0.109291465300792
7521	1.87544029407924
6924	2.60929146530079
6923	1.35929146530079
6944	1.10929146530079
6943	0.109291465300793
6966	1.10929146530079
6967	4.10929146530079
6908	1.35929146530079
6907	2.35929146530079
6968	1.85929146530079
6969	1.10929146530079
6930	0.109291465300794
6931	0.378385592917482
6921	0.378385592917483
6920	0.936948326321815
6866	0.218582930601582
6867	2.85929146530079
6975	0.254417948257362
6976	1.35929146530079
6911	2.04505225958415
6936	1.10929146530079
6915	0.378385592917483
6922	0.109291465300792
6932	2.60929146530079
6942	3.04505225958415
6906	1.10929146530079
7438	2.35929146530079
6979	0.69799091754928
6980	2.04505225958415
7416	0.109291465300792
6909	2.04505225958415
6898	0.378385592917482
7383	1.35929146530079
6904	2.37838559291748
6916	2.04505225958415
6897	2.04505225958415
8214	0.109291465300793
6958	1.35929146530079
6899	1.71171892625082
6919	3.37838559291748
6937	2.04505225958415
6940	1.10929146530079
6982	1.10929146530079
8424	0.378385592917482
7067	3.27028165965515
7522	1.35929146530079
6972	1.10929146530079
6939	1.10929146530079
6945	2.75441794825736
7394	0.378385592917481
9941	3.37838559291748
6961	0.378385592917482
6970	2.25441794825736
6971	1.60929146530079
8213	0.109291465300792
7237	-0.0630516736781863
6929	1.35929146530079
6962	2.04505225958415
6963	0.378385592917482
6926	0.109291465300792
6938	5.69799091754928
7058	0.662155899893501
7111	5.62632088223772
7288	3.27028165965515
6981	-8.88178419700125e-16
