## Supplementary material for "Finding genetic variants in plants without complete genomes": Dataset S1: snps_pass_10percent_threshold_GEMMA_results.txt

chr	rs	ps	n_miss	allele1	allele0	af	l_mle	p_lrt
3	.	1523199	0	T	C	0.088	1.000000e+05	8.947261e-08
5	.	9428025	25	T	A	0.156	1.000000e+05	8.523669e-08
5	.	21221983	3	A	G	0.093	1.000000e+05	2.096704e-08
