## Supplementary material for "Finding genetic variants in plants without complete genomes": Dataset S1: used_phenotype_values.txt

accession_id	phenotype_value
7514	2.35929146530079
7515	2.35929146530079
6927	0.109291465300791
7525	1.54210696074591
6009	1.35929146530079
6913	0.208773627412574
6918	2.60929146530079
6974	0.109291465300792
6973	0.109291465300792
6984	2.60929146530079
5837	1.35929146530079
6903	1.35929146530079
6956	0.85929146530079
6951	1.35929146530079
7520	0.109291465300792
7521	1.87544029407924
6924	2.60929146530079
6923	1.35929146530079
6944	1.10929146530079
6943	0.109291465300793
6966	1.10929146530079
6967	4.10929146530079
6908	1.35929146530079
6907	2.35929146530079
6969	1.10929146530079
6931	0.378385592917482
6920	0.936948326321815
6975	0.254417948257362
6976	1.35929146530079
6911	2.04505225958415
6915	0.378385592917483
6932	2.60929146530079
6979	0.69799091754928
7416	0.109291465300792
6909	2.04505225958415
6898	0.378385592917482
7383	1.35929146530079
6904	2.37838559291748
6897	2.04505225958415
8214	0.109291465300793
6958	1.35929146530079
6919	3.37838559291748
6940	1.10929146530079
8424	0.378385592917482
7067	3.27028165965515
6945	2.75441794825736
7394	0.378385592917481
6961	0.378385592917482
6971	1.60929146530079
6929	1.35929146530079
6963	0.378385592917482
6926	0.109291465300792
6938	5.69799091754928
7058	0.662155899893501
7111	5.62632088223772
7288	3.27028165965515
6981	-8.88178419700125e-16
