## Supplementary material for "Finding genetic variants in plants without complete genomes": Dataset S1: original_phenotype_values.txt

accession_id	phenotype_value
7514	3.31397142508947
7515	1.98063809175613
6927	2.5
7743	1.98063809175613
7524	2.74557347504338
7525	1.6473047584228
7523	-0.0193619082438683
7526	-0.0193619082438663
6009	1.31397142508947
6913	1.31397142508947
6403	2.5
6046	1.6473047584228
6917	-0.019361908243867
6918	-0.0193619082438679
6900	-0.0193619082438681
6901	-0.0193619082438674
7516	1.6473047584228
7517	-0.0193619082438683
6964	-0.0193619082438656
6965	-0.0193619082438676
7518	0.196340800225019
7519	0.196340800225018
6974	0.196340800225018
6973	0.196340800225017
6984	0.196340800225018
6985	-0.0193619082438672
5837	-0.0193619082438665
6903	1.6473047584228
6956	2.69634080022502
6951	3.31397142508947
7520	3.98063809175613
7521	4.6473047584228
6924	2.31397142508947
6923	0.196340800225017
6944	3.19634080022502
6943	1.6473047584228
6966	0.353882244218266
6967	0.622098767351565
6908	2.28876543401823
6907	1.60388224421827
6968	1.85388224421826
6969	2.28876543401823
6930	0.622098767351565
6931	2.15787156720155
6921	1.9554321006849
6920	2.35388224421826
6866	2.85388224421827
6867	0.622098767351566
6975	0.622098767351566
6976	0.622098767351566
6911	2.28876543401823
6936	0.491204900534886
6915	1.9554321006849
6922	0.622098767351565
6932	2.35388224421826
6942	1.60388224421827
6906	1.85388224421826
7438	2.62209876735157
6979	2.69634080022502
6980	0.622098767351565
7416	0.622098767351565
6909	1.9554321006849
6898	0.622098767351567
7383	1.35388224421826
6904	1.31397142508947
6916	-0.0193619082438679
6897	1.6473047584228
8214	1.98063809175613
6958	1.31397142508947
6899	-0.0193619082438681
6919	2.31397142508947
6937	1.6473047584228
6940	1.6473047584228
6982	1.6473047584228
8424	-0.0193619082438667
7067	2.98063809175613
7522	1.6473047584228
6972	1.24557347504338
6939	2.31397142508947
6945	1.31397142508947
7394	1.6473047584228
9941	3.6473047584228
6961	1.6473047584228
6970	2.19634080022502
6971	-0.0193619082438683
8213	1.31397142508947
7237	-0.0193619082438679
6929	3.6473047584228
6962	1.31397142508947
6963	1.6473047584228
6926	3.6473047584228
6938	-0.0193619082438683
7058	1.98063809175613
7111	-0.0193619082438683
7288	2
6981	5.31397142508947
