## Supplementary material for "Finding genetic variants in plants without complete genomes": Dataset S1: original_phenotype_values.txt

accession_id	phenotype_value
7514	2.26825570643089
7515	2.26825570643088
6927	1.33226762955019e-15
7743	-0.0650776269024496
7524	0.05422586564071
7525	1.93492237309755
7523	1.93492237309755
7526	-0.0650776269024493
6009	-0.0650776269024493
6913	4.26825570643088
6403	1.55431223447522e-15
6046	5.60158903976422
6917	-0.0650776269024509
6918	7.26825570643087
6900	2.60158903976422
6901	5.26825570643089
7516	2.26825570643088
7517	-0.06507762690245
6964	2.60158903976422
6965	3.26825570643088
7518	-0.249458746348061
7519	-0.24945874634806
6974	10.2505412536519
6973	3.25054125365194
6984	4.75054125365194
6985	-0.0650776269024509
5837	2.26825570643088
6903	2.93492237309755
6956	-0.249458746348058
6951	4.60158903976421
7520	-0.0650776269024516
7521	4.26825570643089
6924	2.26825570643088
6923	-0.249458746348063
6944	-0.249458746348059
6943	4.60158903976422
6966	3.074300660588
6967	-0.00216065654559672
6908	2.9978393434544
6907	1.574300660588
6968	1.574300660588
6969	-0.00216065654559516
6930	-0.00216065654559738
6931	0.164145174353111
6921	3.33117267678774
6920	0.0743006605879943
6866	0.0743006605879948
6867	-0.00216065654559694
6975	-0.00216065654559716
6976	-0.00216065654559783
6911	4.99783934345441
6936	0.164145174353109
6915	-0.00216065654559694
6922	4.99783934345441
6932	1.824300660588
6942	4.074300660588
6906	1.574300660588
7438	-0.00216065654559894
6979	-0.249458746348061
6980	0.997839343454404
7416	-0.00216065654559516
6909	-0.00216065654559694
6898	-0.00216065654559672
7383	2.824300660588
6904	-0.0650776269024522
6916	1.93492237309755
6897	-0.0650776269024504
8214	-0.0650776269024516
6958	2.26825570643088
6899	-0.065077626902452
6919	2.60158903976422
6937	-0.0650776269024491
6940	1.60158903976422
6982	-0.0650776269024511
8424	3.26825570643088
7067	-0.0650776269024498
7522	1.93492237309755
6972	0.0542258656407093
6939	2.60158903976422
6945	3.26825570643088
7394	3.60158903976422
9941	0.93492237309755
6961	-0.06507762690245
6970	5.25054125365194
6971	1.26825570643088
8213	2.60158903976422
7237	-0.0650776269024516
6929	-0.0650776269024504
6962	1.60158903976422
6963	-0.0650776269024511
6926	-0.0650776269024509
6938	7.26825570643089
7058	2.60158903976422
7111	2.60158903976422
7288	2.66453525910038e-15
6981	-0.065077626902456
