## Supplementary material for "Finding genetic variants in plants without complete genomes": Dataset S1: snps_pass_5percent_threshold_GEMMA_results.txt

chr	rs	ps	n_miss	allele1	allele0	af	l_mle	p_lrt
1	.	12977428	5	T	A	0.096	1.000000e+05	2.930825e-08
2	.	2559607	14	A	G	0.093	1.000000e+05	3.734063e-08
