## Supplementary material for "Finding genetic variants in plants without complete genomes": Dataset S1: snps_pass_5percent_threshold_GEMMA_results.txt

chr	rs	ps	n_miss	allele1	allele0	af	l_mle	p_lrt
3	.	17085915	5	T	C	0.154	1.000000e+05	4.072905e-08
3	.	17085942	6	T	G	0.176	1.000000e+05	2.058726e-08
3	.	17086085	11	C	T	0.130	1.000000e+05	3.188517e-08
