## Supplementary material for "Finding genetic variants in plants without complete genomes": Dataset S1: used_phenotype_values.txt

accession_id	phenotype_value
7514	5.57068666907429
7515	2.07068666907429
6927	1.82068666907429
7525	0.41491356000614
6009	1.82068666907429
6913	2.41491356000614
6918	2.57068666907429
6974	3.57068666907429
6973	3.57068666907429
6984	6.07068666907429
5837	0.320686669074295
6903	4.57068666907429
6956	2.32068666907429
6951	2.07068666907429
7520	1.82068666907429
7521	2.74824689333948
6924	1.82068666907429
6923	2.07068666907429
6944	1.82068666907429
6943	0.320686669074292
6966	2.07068666907429
6967	1.82068666907429
6908	2.07068666907429
6907	2.07068666907429
6969	0.320686669074294
6931	0.766185453141254
6920	0.0126686654262462
6975	3.02690783970267
6976	2.07068666907429
6911	2.76618545314125
6915	2.76618545314125
6932	0.320686669074294
6979	1.0158096831266
7416	3.57068666907429
6909	4.09951878647459
6898	2.76618545314125
7383	2.07068666907429
6904	3.43285211980792
6897	2.76618545314125
8214	3.32068666907429
6958	4.07068666907429
6919	4.76618545314126
6940	1.57068666907429
8424	0.766185453141254
7067	4.67933533209291
6945	4.02690783970267
7394	5.09951878647459
6961	2.43285211980792
6971	1.57068666907429
6929	1.57068666907429
6963	6.09951878647459
6926	0.320686669074294
6938	1.0158096831266
7058	3.63027518157251
7111	1.24474068001842
7288	0.012668665426248
6981	8.88178419700125e-16
