## Supplementary material for "Finding genetic variants in plants without complete genomes": Dataset S1: used_phenotype_values.txt

accession_id	phenotype_value
7514	4.54233873089147
7515	4.20900539755814
6927	6
7525	1.8756720642248
6009	4.20900539755814
6913	5.54233873089147
6918	5.54233873089147
6974	4.06880643984956
6973	0.568806439849558
6984	4.06880643984956
5837	1.8756720642248
6903	4.8756720642248
6956	7.56880643984956
6951	6.54233873089147
7520	4.54233873089147
7521	5.8756720642248
6924	4.54233873089147
6923	5.56880643984956
6944	4.06880643984956
6943	5.8756720642248
6966	2.5520170053941
6967	3.57288823620037
6908	5.90622156953371
6907	6.0520170053941
6969	6.57288823620037
6931	3.52701727630067
6920	5.3020170053941
6975	5.57288823620037
6976	5.23955490286704
6911	5.57288823620037
6915	5.90622156953371
6932	3.0520170053941
6979	0.568806439849555
7416	1.90622156953371
6909	5.57288823620037
6898	3.90622156953371
7383	5.8020170053941
6904	6.8756720642248
6897	4.54233873089147
8214	2.54233873089147
6958	6.54233873089147
6919	6.20900539755814
6940	4.20900539755814
8424	4.20900539755814
7067	7.8756720642248
6945	6.54233873089147
7394	3.8756720642248
6961	2.20900539755814
6971	2.20900539755813
6929	2.20900539755813
6963	6.54233873089147
6926	2.20900539755813
6938	5.54233873089147
7058	6.54233873089147
7111	6.8756720642248
7288	5.5
6981	7.20900539755814
