## Supplementary material for "Finding genetic variants in plants without complete genomes": Dataset S1: original_phenotype_values.txt

accession_id	phenotype_value
7514	4.12840830323631
7515	2.87840830323631
6927	3.87840830323631
7743	0.378408303236305
7524	5.62840830323631
7525	7.26243551523569
7523	2.92910218190236
7526	3.05147481879429
6009	3.62840830323631
6913	2.59576884856902
6403	4.71404889457235
6046	0.378408303236314
6917	3.62840830323631
6918	5.37840830323631
6900	5.26243551523569
6901	5.26243551523569
7516	3.87840830323631
7517	5.92910218190236
6964	2.92910218190236
6965	0.59576884856902
7518	2.59576884856902
7519	2.12840830323631
6974	5.12840830323631
6973	2.37840830323631
6984	2.37840830323631
6985	6.37840830323631
5837	0.378408303236316
6903	3.87840830323631
6956	3.87840830323631
6951	2.12840830323631
7520	6.37840830323631
7521	5.59576884856902
6924	5.87840830323631
6923	8.37840830323631
6944	7.62840830323631
6943	8.37840830323631
6966	2.37840830323631
6967	6.37840830323631
6908	2.37840830323632
6907	1.87840830323631
6968	4.87840830323631
6969	4.12840830323631
6930	4.37840830323631
6931	2.62428065650253
6921	5.95761398983587
6920	8.57544222241273
6866	8.25681660647262
6867	7.87840830323631
6975	4.04276771190027
6976	3.87840830323631
6911	5.62428065650253
6936	8.12840830323631
6915	3.62428065650254
6922	6.12840830323631
6932	6.87840830323631
6942	3.62428065650254
6906	7.37840830323631
7438	9.37840830323631
6979	0.359208756562364
6980	8.62428065650253
7416	6.62840830323631
6909	8.2909473231692
6898	5.95761398983587
7383	6.87840830323631
6904	6.62428065650253
6916	3.2909473231692
6897	8.62428065650254
8214	7.62840830323631
6958	6.87840830323631
6899	6.95761398983587
6919	7.95761398983587
6937	7.95761398983587
6940	3.87840830323631
6982	8.12840830323631
8424	8.62428065650254
7067	5.57544222241273
7522	7.37840830323631
6972	9.87840830323631
6939	6.37840830323631
6945	4.04276771190027
7394	8.62428065650254
9941	8.95761398983587
6961	5.95761398983587
6970	3.54276771190027
6971	6.12840830323631
8213	1.87840830323632
7237	4.2421088890794
6929	4.12840830323632
6962	9.62428065650254
6963	9.2909473231692
6926	5.12840830323632
6938	10.3592087565624
7058	5.07325765113471
7111	1.78730654570706
7288	5.90877555574606
6981	3.5
