## Supplementary material for "Finding genetic variants in plants without complete genomes": Dataset S1: original_phenotype_values.txt

accession_id	phenotype_value
7514	7.31734358365256
7515	4.6506769169859
6927	6.5
7743	4.98401025031924
7524	8.51766431543324
7525	6.31734358365257
7523	6.98401025031924
7526	2.31734358365257
6009	6.6506769169859
6913	7.31734358365257
6403	7
6046	7.6506769169859
6917	2.31734358365257
6918	7.98401025031924
6900	8.98401025031924
6901	7.98401025031924
7516	6.6506769169859
7517	1.65067691698591
6964	7.31734358365257
6965	4.98401025031924
7518	6.93436643552447
7519	3.43436643552447
6974	6.43436643552447
6973	6.43436643552447
6984	6.93436643552447
6985	1.98401025031923
5837	7.6506769169859
6903	5.98401025031924
6956	7.93436643552447
6951	8.6506769169859
7520	8.31734358365257
7521	6.98401025031924
6924	4.98401025031924
6923	2.93436643552447
6944	6.93436643552447
6943	6.98401025031924
6966	6.1394562810983
6967	5.15817574816148
6908	5.15817574816148
6907	7.6394562810983
6968	7.1394562810983
6969	7.15817574816148
6930	5.82484241482816
6931	6.8685981244785
6921	5.49150908149482
6920	4.88945628109831
6866	6.3894562810983
6867	6.49150908149482
6975	4.15817574816148
6976	5.82484241482815
6911	8.15817574816148
6936	6.20193145781184
6915	7.15817574816149
6922	6.15817574816148
6932	7.3894562810983
6942	5.1394562810983
6906	6.8894562810983
7438	7.82484241482815
6979	6.93436643552447
6980	7.15817574816148
7416	3.49150908149482
6909	7.82484241482815
6898	6.49150908149482
7383	5.1394562810983
6904	4.98401025031924
6916	4.6506769169859
6897	6.98401025031924
8214	8.98401025031924
6958	6.31734358365257
6899	7.6506769169859
6919	6.98401025031924
6937	4.6506769169859
6940	6.6506769169859
6982	6.6506769169859
8424	7.31734358365257
7067	7.98401025031924
7522	6.98401025031924
6972	6.51766431543324
6939	5.31734358365257
6945	7.31734358365257
7394	6.98401025031924
9941	7.6506769169859
6961	7.31734358365257
6970	6.93436643552447
6971	4.31734358365257
8213	4.31734358365257
7237	5.6506769169859
6929	5.31734358365257
6962	6.98401025031924
6963	7.6506769169859
6926	7.31734358365257
6938	7.6506769169859
7058	6.6506769169859
7111	6.98401025031924
7288	6
6981	7.6506769169859
