## Supplementary material for "Finding genetic variants in plants without complete genomes": Dataset S1: original_phenotype_values.txt

accession_id	phenotype_value
7514	7.53447382381613
7515	4.78447382381613
6927	6.28447382381613
7743	8.78447382381613
7524	9.03447382381613
7525	6.62844280014423
7523	5.96177613347756
7526	5.88153819109882
6009	5.78447382381613
6913	5.96177613347756
6403	12.6960238392323
6046	5.28447382381613
6917	7.03447382381613
6918	9.28447382381613
6900	6.96177613347756
6901	8.62844280014423
7516	2.03447382381613
7517	10.2951094668109
6964	0.29510946681089
6965	10.6284428001442
7518	8.62844280014423
7519	7.53447382381613
6974	6.28447382381613
6973	5.28447382381613
6984	9.78447382381613
6985	9.53447382381613
5837	7.03447382381613
6903	5.03447382381613
6956	7.53447382381613
6951	9.53447382381613
7520	9.53447382381613
7521	7.96177613347756
6924	9.03447382381613
6923	7.78447382381613
6944	5.03447382381613
6943	8.53447382381613
6966	4.78447382381613
6967	10.5344738238161
6908	7.03447382381613
6907	10.0344738238161
6968	8.53447382381613
6969	9.53447382381613
6930	7.53447382381613
6931	3.54372533907752
6921	9.54372533907753
6920	8.41752229827727
6866	8.06894764763226
6867	9.78447382381613
6975	5.37292380839994
6976	4.53447382381613
6911	6.21039200574419
6936	6.28447382381613
6915	8.21039200574419
6922	7.53447382381613
6932	6.53447382381613
6942	10.5437253390775
6906	6.78447382381613
7438	14.2844738238161
6979	0.493280721968048
6980	9.87705867241086
7416	5.03447382381613
6909	8.87705867241086
6898	9.87705867241086
7383	8.53447382381613
6904	10.8770586724109
6916	5.87705867241086
6897	7.54372533907752
8214	10.7844738238161
6958	9.28447382381613
6899	7.21039200574419
6919	7.54372533907752
6937	9.21039200574419
6940	4.78447382381613
6982	6.28447382381613
8424	10.5437253390775
7067	7.41752229827727
7522	10.0344738238161
6972	10.0344738238161
6939	9.28447382381613
6945	5.87292380839994
7394	9.54372533907753
9941	9.54372533907753
6961	11.5437253390775
6970	9.37292380839994
6971	7.03447382381613
8213	6.03447382381613
7237	7.75085563161061
6929	8.78447382381613
6962	10.2103920057442
6963	9.87705867241086
6926	7.78447382381613
6938	10.4932807219681
7058	4.68930456120037
7111	10.8853284004327
7288	6.08418896494394
6981	7.5
