## Supplementary material for "Finding genetic variants in plants without complete genomes": Dataset S1: kmers_pass_5percent_threshold_GEMMA_results.txt

chr	rs	ps	n_miss	allele1	allele0	af	l_mle	p_lrt
0	AAAAAAAAAAACAATAATACTATCATTCTTC_539	0	0	0	1	0.895	1.000000e+05	1.434462e-10
0	AAAAACCGTAAGCCAATCCCTAAGCAAAACC_71	0	0	0	1	0.877	1.000000e+05	5.110606e-10
0	AAAACCGTAAGCCAATCCCTAAGCAAAACCT_77	0	0	0	1	0.877	1.000000e+05	5.110606e-10
0	AAACCGTAAGCCAATCCCTAAGCAAAACCTT_70	0	0	0	1	0.877	1.000000e+05	5.110606e-10
0	AAATTACACTAGATTGTGCACTACGTTTGAC_53	0	0	0	1	0.088	1.000000e+05	1.267566e-09
0	AACAAAAAAAAAAACAATAATACTATCATTC_546	0	0	0	1	0.895	1.000000e+05	1.434462e-10
0	AACAGCAGAATAGCTTGATCCTCATCAGAGA_187	0	0	0	1	0.193	1.000000e+05	9.748450e-10
0	AACCGTAAGCCAATCCCTAAGCAAAACCTTA_72	0	0	0	1	0.877	1.000000e+05	5.110606e-10
0	AACGGGTCATTAAACCGATATTAACCACAAA_92	0	0	0	1	0.807	1.000000e+05	1.076234e-09
0	AACTGCCAATACTCTTTCAAATGACTTCCCT_42	0	0	0	1	0.088	1.000000e+05	2.568691e-10
0	AAGAATGATAGTATTATTGTTTTTTTTTTTG_526	0	0	0	1	0.895	1.000000e+05	1.434462e-10
0	AAGGGAAGTCATTTGAAAGAGTATTGGCAGT_41	0	0	0	1	0.088	1.000000e+05	2.568691e-10
0	AAGTGAATAAAATTGCCGACCAGGTGAAGGA_64	0	0	0	1	0.140	1.000000e+05	5.304093e-10
0	AATATCTCTGATGAGGATCAAGCTATTCTGC_184	0	0	0	1	0.193	1.000000e+05	9.748450e-10
0	AATATTATTATTAACAAAAAAAAAAACAATA_545	0	0	0	1	0.895	1.000000e+05	1.434462e-10
0	AATCACCCCATCAGAACCACTAGATCACCAC_69	0	0	0	1	0.877	1.000000e+05	4.240252e-10
0	AATCTTCTCTGCTAAACTGCTCCAAAAAAAA_15	0	0	0	1	0.912	1.000000e-05	3.369200e-10
0	AATGAGATTGAAATTAGGGTTTTTATGTCGG_3	0	0	0	1	0.088	1.000000e+05	7.872416e-13
0	AATGATAGTATTATTGTTTTTTTTTTTGTTA_536	0	0	0	1	0.895	1.000000e+05	1.434462e-10
0	AATTTGTGTTTTAATCTTCTCTGCTAAACTG_13	0	0	0	1	0.912	1.000000e-05	3.369200e-10
0	AATTTTTACATTGGTCCCAACTCGAGACCGG_294	0	0	0	1	0.842	1.000000e+05	6.927641e-10
0	ACAAAAAAAAAAACAATAATACTATCATTCT_537	0	0	0	1	0.895	1.000000e+05	1.434462e-10
0	ACAGCAGAATAGCTTGATCCTCATCAGAGAT_188	0	0	0	1	0.193	1.000000e+05	9.748450e-10
0	ACATAGACCCTTGAAACAAGACATTGATCCG_106	0	0	0	1	0.105	1.000000e+05	1.966336e-12
0	ACCGGATCAATGTCTTGTTTCAAGGGTCTAT_105	0	0	0	1	0.105	1.000000e+05	1.966336e-12
0	ACCGTAAGCCAATCCCTAAGCAAAACCTTAT_74	0	0	0	1	0.877	1.000000e+05	5.110606e-10
0	ACGCTGACCCTTCAAAAAAGAAAACACGCCC_82	0	0	0	1	0.123	1.000000e+05	1.164882e-09
0	ACGGGATTCTGAAATTCACACCAAGAATCGC_6	0	0	0	1	0.912	1.000000e+05	1.361978e-12
0	ACGGGTCATTAAACCGATATTAACCACAAAT_96	0	0	0	1	0.807	1.000000e+05	1.076234e-09
0	ACTTTTTTTTGGAGCAGTTTAGCAGAGAAGA_16	0	0	0	1	0.912	1.000000e-05	3.369200e-10
0	AGAAAAGTCTAATTGGATTTTTTAGATCCTA_44	0	0	0	1	0.912	1.000000e+05	1.344268e-09
0	AGAAGGTTGATTAGTGTTTTAGAGTCGAATA_9	0	0	0	1	0.088	1.000000e+05	4.523136e-11
0	AGACCCTTGAAACAAGACATTGATCCGGTAC_102	0	0	0	1	0.105	1.000000e+05	1.966336e-12
0	AGACGCTGACCCTTCAAAAAAGAAAACACGC_83	0	0	0	1	0.123	1.000000e+05	1.164882e-09
0	AGAGGACATGAATGTTAATATCTCTGATGAG_195	0	0	0	1	0.175	1.000000e+05	5.774021e-10
0	AGATTGAAATTAGGGTTTTTATGTCGGCGGC_4	0	0	0	1	0.088	1.000000e+05	7.872416e-13
0	AGCAAAACATATGTTTTTTTAGGAGTTTTTA_39	0	0	0	1	0.912	1.000000e+05	5.080255e-10
0	AGCACCGCGGTCGAGGTTAATGGGGACGGAC_61	0	0	0	1	0.877	1.000000e+05	4.531476e-11
0	AGCAGAATAGCTTGATCCTCATCAGAGATAT_186	0	0	0	1	0.193	1.000000e+05	9.748450e-10
0	AGCAGTTTAGCAGAGAAGATTAAAACACAAA_17	0	0	0	1	0.912	1.000000e-05	3.369200e-10
0	AGCCTAAGTAGTGTTTCCTTGTTAGAAGCAA_66	0	0	0	1	0.088	1.000000e+05	1.905914e-10
0	AGGACATGAATGTTAATATCTCTGATGAGGA_196	0	0	0	1	0.175	1.000000e+05	5.774021e-10
0	AGGATCTAAAAAATCCAATTAGACTTTTCTA_43	0	0	0	1	0.912	1.000000e+05	1.344268e-09
0	AGGTTGATTAGTGTTTTAGAGTCGAATATGA_8	0	0	0	1	0.088	1.000000e+05	4.523136e-11
0	AGTATTATTGTTTTTTTTTTTGTTAATAATA_544	0	0	0	1	0.895	1.000000e+05	1.434462e-10
0	AGTCCGTCCCCATTAACCTCGACCGCGGTGC_57	0	0	0	1	0.877	1.000000e+05	4.531476e-11
0	AGTGAATAAAATTGCCGACCAGGTGAAGGAA_65	0	0	0	1	0.140	1.000000e+05	5.304093e-10
0	AGTTCGATGAAGAAGCAGGAGGTTGTGTCAG_1033	0	0	0	1	0.193	1.000000e+05	9.524028e-10
0	AGTTTACTTTTTTTTGGAGCAGTTTAGCAGA_525	0	0	0	1	0.895	1.000000e+05	1.434462e-10
0	AGTTTAGCAGAGAAGATTAAAACACAAATTA_18	0	0	0	1	0.912	1.000000e-05	3.369200e-10
0	ATAGCACCGCGGTCGAGGTTAATGGGGACGG_58	0	0	0	1	0.877	1.000000e+05	4.531476e-11
0	ATAGGATCTAAAAAATCCAATTAGACTTTTC_48	0	0	0	1	0.912	1.000000e+05	1.344268e-09
0	ATAGTATTATTGTTTTTTTTTTTGTTAATAA_540	0	0	0	1	0.895	1.000000e+05	1.434462e-10
0	ATAGTTTACTTTTTTTTGGAGCAGTTTAGCA_531	0	0	0	1	0.895	1.000000e+05	1.434462e-10
0	ATATTATTATTAACAAAAAAAAAAACAATAA_533	0	0	0	1	0.895	1.000000e+05	1.434462e-10
0	ATCAATCTTTTGGTCCAATATTAAAAAAAAA_49	0	0	0	1	0.860	1.000000e+05	3.340357e-10
0	ATCAGAGATATTAACATTCATGTCCTCTAAG_200	0	0	0	1	0.175	1.000000e+05	5.774021e-10
0	ATCATAGCACCGCGGTCGAGGTTAATGGGGA_59	0	0	0	1	0.877	1.000000e+05	4.531476e-11
0	ATCCTCATCAGAGATATTAACATTCATGTCC_199	0	0	0	1	0.175	1.000000e+05	5.774021e-10
0	ATCTAAAAAATCCAATTAGACTTTTCTAGAA_47	0	0	0	1	0.912	1.000000e+05	1.344268e-09
0	ATCTTCTCTGCTAAACTGCTCCAAAAAAAAG_28	0	0	0	1	0.912	1.000000e-05	3.369200e-10
0	ATGAGATTGAAATTAGGGTTTTTATGTCGGC_2	0	0	0	1	0.088	1.000000e+05	7.872416e-13
0	ATGATAGTATTATTGTTTTTTTTTTTGTTAA_548	0	0	0	1	0.895	1.000000e+05	1.434462e-10
0	ATGTGTACCGGATCAATGTCTTGTTTCAAGG_101	0	0	0	1	0.105	1.000000e+05	1.966336e-12
0	ATTAACAAAAAAAAAAACAATAATACTATCA_528	0	0	0	1	0.895	1.000000e+05	1.434462e-10
0	ATTATTAACAAAAAAAAAAACAATAATACTA_535	0	0	0	1	0.895	1.000000e+05	1.434462e-10
0	ATTATTATTAACAAAAAAAAAAACAATAATA_547	0	0	0	1	0.895	1.000000e+05	1.434462e-10
0	ATTATTGTTTTTTTTTTTGTTAATAATAATA_541	0	0	0	1	0.895	1.000000e+05	1.434462e-10
0	ATTCCCACATCTCAGTTGTGTCTCCGGTTTG_78	0	0	0	1	0.175	1.000000e+05	2.274581e-11
0	ATTCTAACATCAGTAAAAATAAAAAAATCAA_532	0	0	0	1	0.895	1.000000e+05	1.434462e-10
0	ATTGTTTTTTTTTTTGTTAATAATAATATTG_543	0	0	0	1	0.895	1.000000e+05	1.434462e-10
0	ATTTGTGTTTTAATCTTCTCTGCTAAACTGC_29	0	0	0	1	0.912	1.000000e-05	3.369200e-10
0	ATTTTTACATTGGTCCCAACTCGAGACCGGA_291	0	0	0	1	0.842	1.000000e+05	6.927641e-10
0	CAATTTTTACATTGGTCCCAACTCGAGACCG_293	0	0	0	1	0.842	1.000000e+05	6.927641e-10
0	CACATAGACCCTTGAAACAAGACATTGATCC_107	0	0	0	1	0.105	1.000000e+05	1.966336e-12
0	CACCGCGGTCGAGGTTAATGGGGACGGACTG_62	0	0	0	1	0.877	1.000000e+05	4.531476e-11
0	CAGAATAGCTTGATCCTCATCAGAGATATTA_183	0	0	0	1	0.193	1.000000e+05	9.748450e-10
0	CAGCAGAATAGCTTGATCCTCATCAGAGATA_185	0	0	0	1	0.193	1.000000e+05	9.748450e-10
0	CATAGACCCTTGAAACAAGACATTGATCCGG_108	0	0	0	1	0.105	1.000000e+05	1.966336e-12
0	CATAGCACCGCGGTCGAGGTTAATGGGGACG_56	0	0	0	1	0.877	1.000000e+05	4.531476e-11
0	CATCAGAGATATTAACATTCATGTCCTCTAA_198	0	0	0	1	0.175	1.000000e+05	5.774021e-10
0	CCAATATTATTATTAACAAAAAAAAAAACAA_542	0	0	0	1	0.895	1.000000e+05	1.434462e-10
0	CCACATAGACCCTTGAAACAAGACATTGATC_99	0	0	0	1	0.105	1.000000e+05	1.966336e-12
0	CCCCCGGCCGGCCCGCGGGGACCCGCTCTCG_12	0	0	0	1	0.895	1.000000e+05	1.599758e-10
0	CCCCGGCCGGCCCGCGGGGACCCGCTCTCGC_11	0	0	0	1	0.895	1.000000e+05	1.599758e-10
0	CCGAAAAACCGTAAGCCAATCCCTAAGCAAA_76	0	0	0	1	0.877	1.000000e+05	5.110606e-10
0	CCGCCGACATAAAAACCCTAATTTCAATCTC_5	0	0	0	1	0.088	1.000000e+05	7.872416e-13
0	CCTCATCAGAGATATTAACATTCATGTCCTC_197	0	0	0	1	0.175	1.000000e+05	5.774021e-10
0	CGAAAAACCGTAAGCCAATCCCTAAGCAAAA_75	0	0	0	1	0.877	1.000000e+05	5.110606e-10
0	CGCCGACATAAAAACCCTAATTTCAATCTCA_1	0	0	0	1	0.088	1.000000e+05	7.872416e-13
0	CGGGTCATTAAACCGATATTAACCACAAATC_94	0	0	0	1	0.807	1.000000e+05	1.076234e-09
0	CTAAAAACTCCTAAAAAAACATATGTTTTGC_40	0	0	0	1	0.912	1.000000e+05	5.080255e-10
0	CTAACATCAGTAAAAATAAAAAAATCAAACC_23	0	0	0	1	0.912	1.000000e-05	3.369200e-10
0	CTAGAAAAGTCTAATTGGATTTTTTAGATCC_45	0	0	0	1	0.912	1.000000e+05	1.344268e-09
0	CTCTCTCTCTCTCTCTAACCTCTCGATTCAA_7	0	0	0	1	0.912	1.000000e+05	5.146917e-12
0	CTCTGCTAAACTGCTCCAAAAAAAAGTAAAC_529	0	0	0	1	0.895	1.000000e+05	1.434462e-10
0	CTGATGAGGATCAAGCTATTCTGCTGTTAAC_182	0	0	0	1	0.193	1.000000e+05	9.748450e-10
0	CTGCTAAACTGCTCCAAAAAAAAGTAAACTA_527	0	0	0	1	0.895	1.000000e+05	1.434462e-10
0	CTTCTCTGCTAAACTGCTCCAAAAAAAAGTA_530	0	0	0	1	0.895	1.000000e+05	1.434462e-10
0	CTTGAAACAAGACATTGATCCGGTACACATA_104	0	0	0	1	0.105	1.000000e+05	1.966336e-12
0	CTTTTTTACTTTTGATGAAATATAGGCCGAC_50	0	0	0	1	0.088	1.000000e+05	5.146767e-10
0	GAAAAACCGTAAGCCAATCCCTAAGCAAAAC_73	0	0	0	1	0.877	1.000000e+05	5.110606e-10
0	GAACGGGTCATTAAACCGATATTAACCACAA_95	0	0	0	1	0.807	1.000000e+05	1.076234e-09
0	GACCCTTGAAACAAGACATTGATCCGGTACA_103	0	0	0	1	0.105	1.000000e+05	1.966336e-12
0	GACGCTGACCCTTCAAAAAAGAAAACACGCC_84	0	0	0	1	0.123	1.000000e+05	1.164882e-09
0	GAGCAGTTTAGCAGAGAAGATTAAAACACAA_20	0	0	0	1	0.912	1.000000e-05	3.369200e-10
0	GAGGAATCACCCCATCAGAACCACTAGATCA_68	0	0	0	1	0.877	1.000000e+05	4.240252e-10
0	GATAGTATTATTGTTTTTTTTTTTGTTAATA_538	0	0	0	1	0.895	1.000000e+05	1.434462e-10
0	GATCTAAAAAATCCAATTAGACTTTTCTAGA_46	0	0	0	1	0.912	1.000000e+05	1.344268e-09
0	GCTAAACTGCTCCAAAAAAAAGTAAACTATA_524	0	0	0	1	0.895	1.000000e+05	1.434462e-10
0	GGAATCACCCCATCAGAACCACTAGATCACC_67	0	0	0	1	0.877	1.000000e+05	4.240252e-10
0	GGAGCAGTTTAGCAGAGAAGATTAAAACACA_31	0	0	0	1	0.912	1.000000e-05	3.369200e-10
0	GGATTTGTGGTTAATATCGGTTTAATGACCC_98	0	0	0	1	0.807	1.000000e+05	1.076234e-09
0	GGTTGATTAGTGTTTTAGAGTCGAATATGAC_10	0	0	0	1	0.088	1.000000e+05	4.523136e-11
0	GTATTATTGTTTTTTTTTTTGTTAATAATAA_523	0	0	0	1	0.895	1.000000e+05	1.434462e-10
0	GTCCCCATTAACCTCGACCGCGGTGCTATGA_60	0	0	0	1	0.877	1.000000e+05	4.531476e-11
0	GTGAATAAAATTGCCGACCAGGTGAAGGAAA_63	0	0	0	1	0.140	1.000000e+05	5.304093e-10
0	GTGGTTAATATCGGTTTAATGACCCGTTCAA_93	0	0	0	1	0.807	1.000000e+05	1.076234e-09
0	GTGTTTTAATCTTCTCTGCTAAACTGCTCCA_25	0	0	0	1	0.912	1.000000e-05	3.369200e-10
0	GTTTAGCAGAGAAGATTAAAACACAAATTAA_26	0	0	0	1	0.912	1.000000e-05	3.369200e-10
0	GTTTGATTTTTTTATTTTTACTGATGTTAGA_22	0	0	0	1	0.912	1.000000e-05	3.369200e-10
0	GTTTTAATCTTCTCTGCTAAACTGCTCCAAA_21	0	0	0	1	0.912	1.000000e-05	3.369200e-10
0	TAAATTACACTAGATTGTGCACTACGTTTGA_52	0	0	0	1	0.088	1.000000e+05	1.267566e-09
0	TAATCTTCTCTGCTAAACTGCTCCAAAAAAA_27	0	0	0	1	0.912	1.000000e-05	3.369200e-10
0	TACCGGATCAATGTCTTGTTTCAAGGGTCTA_100	0	0	0	1	0.105	1.000000e+05	1.966336e-12
0	TACTTTTGATGAAATATAGGCCGACTTCGAA_51	0	0	0	1	0.088	1.000000e+05	1.267566e-09
0	TAGAGGACATGAATGTTAATATCTCTGATGA_201	0	0	0	1	0.175	1.000000e+05	5.774021e-10
0	TAGCACCGCGGTCGAGGTTAATGGGGACGGA_55	0	0	0	1	0.877	1.000000e+05	4.531476e-11
0	TCGAAGTCGGCCTATATTTCATCAAAAGTAA_54	0	0	0	1	0.088	1.000000e+05	1.267566e-09
0	TCTCTGCTAAACTGCTCCAAAAAAAAGTAAA_521	0	0	0	1	0.895	1.000000e+05	1.434462e-10
0	TGAACGGGTCATTAAACCGATATTAACCACA_97	0	0	0	1	0.807	1.000000e+05	1.076234e-09
0	TGATTTGTATCAATTTTTACATTGGTCCCAA_292	0	0	0	1	0.842	1.000000e+05	6.927641e-10
0	TGGGACCAATGTAAAAATTGATACAAATCAA_290	0	0	0	1	0.842	1.000000e+05	6.927641e-10
0	TGTTTTAATCTTCTCTGCTAAACTGCTCCAA_24	0	0	0	1	0.912	1.000000e-05	3.369200e-10
0	TTAATCTTCTCTGCTAAACTGCTCCAAAAAA_30	0	0	0	1	0.912	1.000000e-05	3.369200e-10
0	TTACTTTTTTTTGGAGCAGTTTAGCAGAGAA_522	0	0	0	1	0.895	1.000000e+05	1.434462e-10
0	TTCCGGTCTCGAGTTGGGACCAATGTAAAAA_289	0	0	0	1	0.842	1.000000e+05	6.927641e-10
0	TTCTAACATCAGTAAAAATAAAAAAATCAAA_534	0	0	0	1	0.895	1.000000e+05	1.434462e-10
0	TTTAATCTTCTCTGCTAAACTGCTCCAAAAA_32	0	0	0	1	0.912	1.000000e-05	3.369200e-10
0	TTTAATTTGTGTTTTAATCTTCTCTGCTAAA_19	0	0	0	1	0.912	1.000000e-05	3.369200e-10
0	TTTTAATCTTCTCTGCTAAACTGCTCCAAAA_14	0	0	0	1	0.912	1.000000e-05	3.369200e-10
