## Supplementary material for "Finding genetic variants in plants without complete genomes": Dataset S1: original_phenotype_values.txt

accession_id	phenotype_value
7514	9.8426181847564
7515	8.8426181847564
6927	8.5
7743	9.8426181847564
7524	10.9401150139717
7525	9.17595151808973
7523	9.17595151808973
7526	9.17595151808973
6009	9.17595151808973
6913	9.8426181847564
6403	10
6046	10.1759515180897
6917	9.17595151808973
6918	9.8426181847564
6900	11.8426181847564
6901	10.1759515180897
7516	8.8426181847564
7517	7.17595151808973
6964	10.1759515180897
6965	9.50928485142306
7518	9.58773954029747
7519	9.58773954029747
6974	9.58773954029747
6973	9.58773954029747
6984	10.5877395402975
6985	6.8426181847564
5837	10.1759515180897
6903	10.5092848514231
6956	10.5877395402975
6951	10.5092848514231
7520	11.1759515180897
7521	10.1759515180897
6924	10.8426181847564
6923	9.08773954029747
6944	10.0877395402975
6943	10.1759515180897
6966	9.34027778759324
6967	9.66957855889957
6908	10.6695785588996
6907	10.3402777875932
6968	10.0902777875932
6969	10.3362452255662
6930	6.33624522556624
6931	10.2777521987013
6921	9.0029118922329
6920	9.59027778759324
6866	9.59027778759324
6867	8.66957855889957
6975	9.33624522556623
6976	9.33624522556623
6911	10.3362452255662
6936	8.94441886536792
6915	9.66957855889957
6922	6.66957855889957
6932	10.3402777875932
6942	8.84027778759324
6906	10.8402777875932
7438	14.3362452255662
6979	10.5877395402975
6980	10.6695785588996
7416	5.66957855889957
6909	10.0029118922329
6898	10.0029118922329
7383	9.59027778759324
6904	9.50928485142306
6916	8.8426181847564
6897	10.1759515180897
8214	10.5092848514231
6958	8.8426181847564
6899	9.8426181847564
6919	10.1759515180897
6937	8.8426181847564
6940	5.8426181847564
6982	9.17595151808973
8424	9.8426181847564
7067	10.5092848514231
7522	10.1759515180897
6972	8.44011501397171
6939	10.1759515180897
6945	6.50928485142306
7394	9.17595151808973
9941	10.1759515180897
6961	10.8426181847564
6970	9.58773954029747
6971	6.8426181847564
8213	8.8426181847564
7237	8.50928485142306
6929	9.50928485142306
6962	9.8426181847564
6963	10.5092848514231
6926	9.8426181847564
6938	9.50928485142306
7058	9.8426181847564
7111	9.8426181847564
7288	7.5
6981	9.8426181847564
