## Supplementary material for "Finding genetic variants in plants without complete genomes": Dataset S1: snps_pass_5percent_threshold_GEMMA_results.txt

chr	rs	ps	n_miss	allele1	allele0	af	l_mle	p_lrt
1	.	4330438	25	A	G	0.094	1.000000e+05	5.592206e-08
1	.	10506820	0	T	C	0.105	1.000000e+05	5.124480e-08
1	.	13476641	17	G	A	0.100	1.000000e+05	9.525914e-09
1	.	13482068	12	T	C	0.089	1.000000e+05	1.050800e-08
1	.	13493849	25	A	G	0.125	1.000000e+05	1.413729e-08
1	.	13494782	12	G	A	0.089	1.000000e+05	1.050800e-08
1	.	13495009	13	T	C	0.091	1.000000e+05	8.159037e-09
1	.	13496008	22	T	C	0.114	1.000000e+05	1.408483e-08
1	.	13496133	23	A	G	0.118	1.000000e+05	3.660991e-09
1	.	13497799	18	C	T	0.103	1.000000e+05	3.427389e-08
2	.	8656819	0	T	A	0.105	1.000000e+05	3.098378e-08
2	.	9273588	6	A	G	0.118	1.000000e+05	5.256950e-08
2	.	9309851	19	C	A	0.158	1.000000e+05	2.484777e-08
2	.	10255262	25	G	A	0.094	1.000000e+05	6.738650e-09
2	.	11922034	2	C	A	0.182	1.000000e+05	3.839817e-08
3	.	15954715	0	T	C	0.140	1.000000e+05	4.129574e-08
4	.	7665855	9	A	T	0.104	1.000000e+05	2.761442e-09
5	.	14616590	3	C	T	0.222	1.000000e+05	5.211400e-08
5	.	20670164	2	T	C	0.145	1.000000e+05	2.196393e-08
5	.	20670463	1	A	C	0.143	1.000000e+05	1.515962e-08
5	.	20831950	1	G	A	0.107	1.000000e+05	6.333230e-08
5	.	20838107	0	T	G	0.105	1.000000e+05	5.124480e-08
5	.	20842787	0	C	G	0.105	1.000000e+05	5.124480e-08
5	.	20846068	0	C	T	0.105	1.000000e+05	5.124480e-08
