## Supplementary material for "Finding genetic variants in plants without complete genomes": Dataset S1: used_phenotype_values.txt

accession_id	phenotype_value
7514	9.8426181847564
7515	8.8426181847564
6927	8.5
7525	9.17595151808973
6009	9.17595151808973
6913	9.8426181847564
6918	9.8426181847564
6974	9.58773954029747
6973	9.58773954029747
6984	10.5877395402975
5837	10.1759515180897
6903	10.5092848514231
6956	10.5877395402975
6951	10.5092848514231
7520	11.1759515180897
7521	10.1759515180897
6924	10.8426181847564
6923	9.08773954029747
6944	10.0877395402975
6943	10.1759515180897
6966	9.34027778759324
6967	9.66957855889957
6908	10.6695785588996
6907	10.3402777875932
6969	10.3362452255662
6931	10.2777521987013
6920	9.59027778759324
6975	9.33624522556623
6976	9.33624522556623
6911	10.3362452255662
6915	9.66957855889957
6932	10.3402777875932
6979	10.5877395402975
7416	5.66957855889957
6909	10.0029118922329
6898	10.0029118922329
7383	9.59027778759324
6904	9.50928485142306
6897	10.1759515180897
8214	10.5092848514231
6958	8.8426181847564
6919	10.1759515180897
6940	5.8426181847564
8424	9.8426181847564
7067	10.5092848514231
6945	6.50928485142306
7394	9.17595151808973
6961	10.8426181847564
6971	6.8426181847564
6929	9.50928485142306
6963	10.5092848514231
6926	9.8426181847564
6938	9.50928485142306
7058	9.8426181847564
7111	9.8426181847564
7288	7.5
6981	9.8426181847564
