## Supplementary material for "Finding genetic variants in plants without complete genomes": Dataset S1: used_phenotype_values.txt

accession_id	phenotype_value
7000	1725.116042
6897	1745.398575
6992	1742.987768
5837	1599.687375
6903	1664.793306
6904	1733.523377
7063	1574.268356
6907	1826.681565
8233	1623.99068
5867	1625.500378
8283	1837.13858
6008	1855.357206
7111	2032.214695
6919	1734.557945
8297	1696.77828
7147	1470.47482
430	2026.912433
8214	1730.985548
7163	1603.518957
8235	1635.779078
8312	1726.574704
6929	1574.699727
6932	1833.410316
8241	1735.491752
8326	1595.316764
6933	1809.59515
6042	1756.013321
7520	2105.321922
7521	1438.976343
8334	1597.562947
8337	1554.775763
8343	1597.471864
6945	1924.890334
7282	1888.365268
8351	1484.636234
7288	1738.827821
8354	1728.932187
7296	2334.457398
6951	1780.839889
6956	1582.874365
6957	1832.592396
8365	1284.414096
7514	1710.831845
7322	1289.083604
7323	1879.056752
6963	2041.014199
6966	1580.334042
7346	1869.368842
7347	1931.472234
7349	2016.347006
6969	2163.751967
6243	1163.832534
6971	1836.011612
6973	1569.09281
6975	1556.890852
6976	1708.693167
9057	1727.187258
7477	1734.35067
7416	1756.893137
6984	1583.243283
7418	1858.889195
