## Supplementary material for "Finding genetic variants in plants without complete genomes": Dataset S1: original_phenotype_values.txt

accession_id	phenotype_value
7000	3289.962369
6897	2553.32929
6992	3132.451073
6899	1670.801368
6709	2489.891038
6901	2445.665537
5837	2691.330743
6903	3219.709602
6904	2846.646918
7063	1988.1475
8275	2270.944406
6907	2379.168634
7094	2977.493256
8233	3145.063203
7104	3170.963932
5867	2602.041923
8283	2203.532836
6008	2507.257329
7111	2714.692444
6016	3096.886489
7123	2694.66524
6916	3005.164294
9941	2462.79463
6919	3416.861624
8297	1977.473036
7147	2063.148124
430	2527.658851
8214	3314.986568
7163	2064.333221
8235	1753.567395
8423	2917.044851
8312	2735.878642
8314	1580.52473
6809	2006.74712
6817	1839.018
6929	2517.803035
8323	2795.656011
6932	2917.35576
8241	2513.918219
8326	2825.512869
6933	2802.421286
6042	2340.705253
7520	2133.112525
7521	3004.669231
8334	2904.053932
6936	2840.636961
8337	2863.419978
7522	2261.852034
6937	2551.541531
8343	2675.556513
6945	2168.468269
7282	3037.307094
8351	2485.977855
7288	2996.48122
8354	2234.703229
7296	2336.832486
7526	1938.997946
7523	2345.071359
7306	3118.926757
6951	2982.799843
6956	2795.666854
6957	2525.526797
8365	2153.380078
6866	2774.746692
8369	1857.324856
7524	2318.375202
7514	2494.647357
7322	3032.298788
7323	3726.777883
8247	3152.075623
8378	2767.126646
6962	2191.028891
6963	3412.375616
6966	1945.907781
8387	2115.963569
7346	2834.481629
7347	2856.672363
7349	2797.570754
6968	2978.886932
6969	3363.370414
6243	2999.032689
6971	2768.858087
6972	2004.691544
8395	2879.313867
6973	2055.050421
6975	2154.188892
6976	2743.743668
8249	3393.281074
9057	2498.143187
7477	2455.196436
6980	2268.542472
7416	2960.01758
6984	3176.052584
6985	3349.021173
7418	2504.724798
