## Supplementary material for "Finding genetic variants in plants without complete genomes": Dataset S1: original_phenotype_values.txt

accession_id	phenotype_value
7000	0.559725591
6897	0.576317697
6992	0.486387798
6899	0.668458336
6709	0.440533355
6901	0.617712367
5837	0.598690866
6903	0.568045973
6904	0.498759666
7063	0.551904811
8275	0.380350376
6907	0.575550538
7094	0.681186196
8233	0.462802518
7104	0.56016385
5867	0.493354611
8283	0.545893581
6008	0.550726496
7111	0.499021278
6016	0.590770856
7123	0.610077717
6916	0.579949886
9941	0.50703938
6919	0.542674536
8297	0.501284216
7147	0.547869729
430	0.533595564
8214	0.609308102
7163	0.548351643
8235	0.580189689
8423	0.615233265
8312	0.631117262
8314	0.47467446
6809	0.606847202
6817	0.561087017
6929	0.65616729
8323	0.707759545
6932	0.64895979
8241	0.5716065
8326	0.554507484
6933	0.636846839
6042	0.574694843
7520	0.561002703
7521	0.581239845
8334	0.534510889
6936	0.501098493
8337	0.419162029
7522	0.599634425
6937	0.567989804
8343	0.582561168
6945	0.606904677
7282	0.587685837
8351	0.530606334
7288	0.563524274
8354	0.630586753
7296	0.752073011
7526	0.460152338
7523	0.564706428
7306	0.623095455
6951	0.566655359
6956	0.478758876
6957	0.557320839
8365	0.626717851
6866	0.562757496
8369	0.469100633
7524	0.569034751
7514	0.61746433
7322	0.595492334
7323	0.778094883
8247	0.533020958
8378	0.639975158
6962	0.585973981
6963	0.479559817
6966	0.608342
8387	0.55678924
7346	0.580675523
7347	0.536863075
7349	0.604458887
6968	0.61778544
6969	0.53563458
6243	0.523132919
6971	0.525938524
6972	0.569579789
8395	0.513215269
6973	0.550531019
6975	0.443952049
6976	0.502033832
8249	0.53851681
9057	0.53634128
7477	0.493195738
6980	0.51173058
7416	0.482123304
6984	0.574309608
6985	0.635984964
7418	0.569479942
