## Supplementary material for "Finding genetic variants in plants without complete genomes": Dataset S1: snps_pass_10percent_threshold_GEMMA_results.txt

chr	rs	ps	n_miss	allele1	allele0	af	l_mle	p_lrt
3	.	9681141	26	C	T	0.114	1.000000e+05	3.774243e-08
4	.	2445467	29	T	C	0.094	1.000000e+05	1.937327e-08
