## Supplementary material for "Finding genetic variants in plants without complete genomes": Dataset S1: original_phenotype_values.txt

accession_id	phenotype_value
7000	0.608087366
6897	0.415983102
6992	0.550618479
6899	0.570749447
6709	0.536981085
6901	0.691756122
5837	0.530019869
6903	0.55803874
6904	0.539127914
7063	0.528776238
8275	0.565090915
6907	0.524946907
7094	0.580407309
8233	0.508982272
7104	0.568594118
5867	0.521888201
8283	0.615172759
6008	0.472393726
7111	0.559929314
6016	0.561462919
7123	0.658729252
6916	0.62896656
9941	0.618249973
6919	0.509967486
8297	0.443855881
7147	0.519139006
430	0.502063554
8214	0.593179734
7163	0.509161153
8235	0.543028094
8423	0.556797973
8312	0.596949901
8314	0.555426115
6809	0.537879978
6817	0.50721679
6929	0.583913937
8323	0.488454632
6932	0.688231681
8241	0.504002978
8326	0.560803353
6933	0.544569646
6042	0.538679906
7520	0.446007386
7521	0.564622636
8334	0.521639597
6936	0.63128829
8337	0.448711618
7522	0.472119411
6937	0.641441623
8343	0.589763317
6945	0.511539073
7282	0.577360566
8351	0.605922551
7288	0.513192554
8354	0.565362867
7296	0.610585905
7526	0.464407253
7523	0.592017625
7306	0.586931364
6951	0.549709474
6956	0.540699874
6957	0.527856008
8365	0.597620302
6866	0.608060533
8369	0.525502032
7524	0.575689377
7514	0.580545759
7322	0.667640326
7323	0.623860075
8247	0.67876341
8378	0.570009253
6962	0.479493301
6963	0.556991422
6966	0.547038299
8387	0.518522071
7346	0.581957245
7347	0.503573064
7349	0.590467697
6968	0.676562723
6969	0.614801945
6243	0.587908825
6971	0.597568022
6972	0.695803994
8395	0.523921313
6973	0.565045255
6975	0.530677157
6976	0.525701024
8249	0.582666706
9057	0.695352567
7477	0.60325043
6980	0.510990994
7416	0.545002786
6984	0.502948944
6985	0.616405501
7418	0.609924961
