## Supplementary material for "Finding genetic variants in plants without complete genomes": Dataset S1: used_phenotype_values.txt

accession_id	phenotype_value
7000	0.527926717
6897	0.472551429
6992	0.4855072
5837	0.469884794
6903	0.578463205
6904	0.567668561
7063	0.519893923
6907	0.482474873
8233	0.541642823
5867	0.459151889
8283	0.505935202
6008	0.490893393
7111	0.459420542
6919	0.424048793
8297	0.502870115
7147	0.495238903
430	0.532478616
8214	0.448559952
7163	0.569281605
8235	0.44373083
8312	0.495302638
6929	0.571443291
6932	0.473843591
8241	0.536385823
8326	0.430070707
6933	0.455812931
6042	0.490215531
7520	0.444475946
7521	0.629066334
8334	0.509418599
8337	0.455392734
8343	0.508849454
6945	0.550884406
7282	0.396748023
8351	0.506048795
7288	0.542279086
8354	0.561730801
7296	0.475145814
6951	0.602108583
6956	0.484225791
6957	0.438360428
8365	0.517868239
7514	0.575284908
7322	0.602954739
7323	0.531911475
6963	0.417339741
6966	0.477695949
7346	0.532204148
7347	0.540321874
7349	0.541449546
6969	0.459302676
6243	0.51708946
6971	0.593146672
6973	0.488456556
6975	0.46842266
6976	0.48612724
9057	0.539236365
7477	0.553637168
7416	0.520981023
6984	0.373194456
7418	0.436183515
