## Supplementary material for "Finding genetic variants in plants without complete genomes": Dataset S1: original_phenotype_values.txt

accession_id	phenotype_value
7000	0.646440323
6897	0.600018839
6992	0.387176289
6899	0.52662519
6709	0.545791259
6901	0.599715315
5837	0.515376388
6903	0.616000842
6904	0.57648409
7063	0.435420004
8275	0.512680397
6907	0.590381107
7094	0.592203317
8233	0.533194802
7104	0.413084346
5867	0.583352871
8283	0.598793157
6008	0.618947681
7111	0.453810364
6016	0.511975648
7123	0.680037894
6916	0.617076399
9941	0.565272769
6919	0.590198722
8297	0.535385139
7147	0.471251381
430	0.601359131
8214	0.617670171
7163	0.582729575
8235	0.425752234
8423	0.494511001
8312	0.558040774
8314	0.470913892
6809	0.519192622
6817	0.569244024
6929	0.615861739
8323	0.544994122
6932	0.538977416
8241	0.557251997
8326	0.547176711
6933	0.524431161
6042	0.54606608
7520	0.580826032
7521	0.567747504
8334	0.523584332
6936	0.4969551
8337	0.665221063
7522	0.610610001
6937	0.66510956
8343	0.621567862
6945	0.610853979
7282	0.613311729
8351	0.681983121
7288	0.517493611
8354	0.591533069
7296	0.558026097
7526	0.56482631
7523	0.648250286
7306	0.593604383
6951	0.584672167
6956	0.522401005
6957	0.649782408
8365	0.613015084
6866	0.551047231
8369	0.510498972
7524	0.508079994
7514	0.547922129
7322	0.578838917
7323	0.573201253
8247	0.554903642
8378	0.587466551
6962	0.573267464
6963	0.513448007
6966	0.498058144
8387	0.570348138
7346	0.612358402
7347	0.632376738
7349	0.574388696
6968	0.592387766
6969	0.519656642
6243	0.550078784
6971	0.652318799
6972	0.591163477
8395	0.543326212
6973	0.575705083
6975	0.537698169
6976	0.414517291
8249	0.570581306
9057	0.594286937
7477	0.467685093
6980	0.605609644
7416	0.552672417
6984	0.525753688
6985	0.546144901
7418	0.535017452
