## Supplementary material for "Finding genetic variants in plants without complete genomes": Dataset S1: original_phenotype_values.txt

accession_id	phenotype_value
7000	0.55148064
6897	0.522043861
6992	0.475986435
6899	0.509930854
6709	0.461302432
6901	0.645981122
5837	0.517825637
6903	0.448402499
6904	0.525073867
7063	0.607261171
8275	0.640155811
6907	0.601244165
7094	0.556776583
8233	0.51089844
7104	0.64445312
5867	0.443025369
8283	0.632556381
6008	0.531253241
7111	0.500602209
6016	0.57294113
7123	0.515792648
6916	0.560694539
9941	0.619078213
6919	0.450341161
8297	0.678340692
7147	0.569715736
430	0.570250357
8214	0.639118341
7163	0.539361389
8235	0.498024333
8423	0.611564739
8312	0.576194528
8314	0.613052156
6809	0.54267175
6817	0.591307619
6929	0.712783739
8323	0.456214888
6932	0.55050771
8241	0.593205719
8326	0.562684653
6933	0.598457286
6042	0.559748138
7520	0.547281776
7521	0.573702769
8334	0.54653096
6936	0.64356043
8337	0.466922006
7522	0.499488565
6937	0.619756588
8343	0.628637463
6945	0.577964677
7282	0.58093545
8351	0.48332273
7288	0.529448721
8354	0.582104169
7296	0.685854077
7526	0.562077783
7523	0.504742989
7306	0.562735225
6951	0.538753157
6956	0.51280981
6957	0.457077358
8365	0.567856155
6866	0.662104245
8369	0.520266654
7524	0.514541481
7514	0.526549044
7322	0.569441268
7323	0.615794764
8247	0.573344789
8378	0.632835686
6962	0.503211362
6963	0.544740949
6966	0.623200785
8387	0.462538413
7346	0.592970557
7347	0.517141757
7349	0.547949095
6968	0.589659789
6969	0.560029118
6243	0.57524337
6971	0.495819865
6972	0.618552557
8395	0.543433415
6973	0.577572434
6975	0.555389115
6976	0.548236495
8249	0.607681285
9057	0.543153983
7477	0.550076612
6980	0.536612538
7416	0.562468575
6984	0.635828393
6985	0.630836507
7418	0.575598217
