## Supplementary material for "Finding genetic variants in plants without complete genomes": Dataset S1: used_phenotype_values.txt

accession_id	phenotype_value
7000	0.55148064
6897	0.522043861
6992	0.475986435
5837	0.517825637
6903	0.448402499
6904	0.525073867
7063	0.607261171
6907	0.601244165
8233	0.51089844
5867	0.443025369
8283	0.632556381
6008	0.531253241
7111	0.500602209
6919	0.450341161
8297	0.678340692
7147	0.569715736
430	0.570250357
8214	0.639118341
7163	0.539361389
8235	0.498024333
8312	0.576194528
6929	0.712783739
6932	0.55050771
8241	0.593205719
8326	0.562684653
6933	0.598457286
6042	0.559748138
7520	0.547281776
7521	0.573702769
8334	0.54653096
8337	0.466922006
8343	0.628637463
6945	0.577964677
7282	0.58093545
8351	0.48332273
7288	0.529448721
8354	0.582104169
7296	0.685854077
6951	0.538753157
6956	0.51280981
6957	0.457077358
8365	0.567856155
7514	0.526549044
7322	0.569441268
7323	0.615794764
6963	0.544740949
6966	0.623200785
7346	0.592970557
7347	0.517141757
7349	0.547949095
6969	0.560029118
6243	0.57524337
6971	0.495819865
6973	0.577572434
6975	0.555389115
6976	0.548236495
9057	0.543153983
7477	0.550076612
7416	0.562468575
6984	0.635828393
7418	0.575598217
