## Supplementary material for "Finding genetic variants in plants without complete genomes": Dataset S1: original_phenotype_values.txt

accession_id	phenotype_value
7000	0.037575549
6897	0.074455417
6992	0.316571608
6899	0.39179364
6709	-0.317573371
6901	-0.66226433
5837	-0.192287312
6903	-0.060834223
6904	0.27888343
7063	-0.290485449
8275	0.351947842
6907	-0.354032396
7094	-0.417287559
8233	-0.324954763
7104	0.054120821
5867	-0.316567405
8283	-0.250495009
6008	-0.334301943
7111	-0.894355756
6016	0.217234649
7123	0.635688266
6916	-0.053775746
9941	-0.665784626
6919	0.206190162
8297	0.128101985
7147	-0.656684683
430	0.044743658
8214	0.070248759
7163	0.043411959
8235	-0.013009484
8423	-0.182048502
8312	-0.718071469
8314	0.986068975
6809	0.264016229
6817	-0.597581882
6929	0.205799034
8323	0.579980237
6932	-0.895719044
8241	-0.556426576
8326	0.438248169
6933	-0.289567408
6042	0.634261026
7520	-1.084390579
7521	-0.078119518
8334	-0.007096895
6936	0.086125414
8337	-0.075452183
7522	0.045109989
6937	0.351471725
8343	0.786047535
6945	-1.360497078
7282	0.395751258
8351	-0.501685776
7288	0.579811509
8354	-0.550728525
7296	-0.049384288
7526	0.293621241
7523	-0.794661476
7306	0.196953196
6951	0.555857657
6956	-0.846944115
6957	0.065832395
8365	-0.227424051
6866	-0.113684176
8369	0.07310927
7524	-0.306481541
7514	0.566701329
7322	0.473303992
7323	-0.115592011
8247	-0.310788214
8378	0.27802566
6962	-0.331864045
6963	-0.455631805
6966	0.468493896
8387	-0.125372876
7346	0.28708801
7347	0.034483228
7349	-0.481824568
6968	0.287345201
6969	0.329630086
6243	0.665458586
6971	-0.093553289
6972	-0.580603259
8395	-0.381932338
6973	-0.313454259
6975	-0.063485603
6976	-0.173514189
8249	0.118731494
9057	-0.048739608
7477	0.475323926
6980	0.215710618
7416	-0.343704399
6984	0.275154723
6985	-0.111997833
7418	-0.262862811
