## Supplementary material for "Finding genetic variants in plants without complete genomes": Dataset S1: used_phenotype_values.txt

accession_id	phenotype_value
7000	0.037575549
6897	0.074455417
6992	0.316571608
5837	-0.192287312
6903	-0.060834223
6904	0.27888343
7063	-0.290485449
6907	-0.354032396
8233	-0.324954763
5867	-0.316567405
8283	-0.250495009
6008	-0.334301943
7111	-0.894355756
6919	0.206190162
8297	0.128101985
7147	-0.656684683
430	0.044743658
8214	0.070248759
7163	0.043411959
8235	-0.013009484
8312	-0.718071469
6929	0.205799034
6932	-0.895719044
8241	-0.556426576
8326	0.438248169
6933	-0.289567408
6042	0.634261026
7520	-1.084390579
7521	-0.078119518
8334	-0.007096895
8337	-0.075452183
8343	0.786047535
6945	-1.360497078
7282	0.395751258
8351	-0.501685776
7288	0.579811509
8354	-0.550728525
7296	-0.049384288
6951	0.555857657
6956	-0.846944115
6957	0.065832395
8365	-0.227424051
7514	0.566701329
7322	0.473303992
7323	-0.115592011
6963	-0.455631805
6966	0.468493896
7346	0.28708801
7347	0.034483228
7349	-0.481824568
6969	0.329630086
6243	0.665458586
6971	-0.093553289
6973	-0.313454259
6975	-0.063485603
6976	-0.173514189
9057	-0.048739608
7477	0.475323926
7416	-0.343704399
6984	0.275154723
7418	-0.262862811
