## Supplementary material for "Finding genetic variants in plants without complete genomes": Dataset S1: original_phenotype_values.txt

accession_id	phenotype_value
7000	0.098224295
6897	-0.120437584
6992	0.011921893
6899	-0.275195956
6709	0.021024976
6901	0.399914477
5837	0.238652449
6903	-0.343342299
6904	0.309628039
7063	0.017542611
8275	0.245061662
6907	0.250417436
7094	-0.493208012
8233	0.065199297
7104	-0.195690819
5867	0.552205539
8283	-0.128779403
6008	-0.00606375
7111	0.795775166
6016	-0.81369481
7123	1.027925487
6916	-0.01187556
9941	-0.604209683
6919	-0.240904427
8297	0.397353595
7147	-0.086910937
430	0.436157429
8214	0.339366927
7163	-1.101762292
8235	0.101401559
8423	0.155345609
8312	0.036167043
8314	0.198591092
6809	0.599636978
6817	0.410243842
6929	0.005524338
8323	-0.189919801
6932	0.197057257
8241	0.214733985
8326	0.667587708
6933	0.115353512
6042	0.507303496
7520	-0.863032292
7521	-0.560023392
8334	0.104333311
6936	0.209631631
8337	0.172705198
7522	0.384137275
6937	1.130741749
8343	-0.412219299
6945	0.052486801
7282	-0.37208618
8351	-0.758797998
7288	-0.556357083
8354	-0.305514283
7296	-0.953386171
7526	0.091404199
7523	0.457408805
7306	0.262733294
6951	-0.801176695
6956	0.063323779
6957	-0.290912195
8365	-0.323083367
6866	-0.00164143
8369	0.685460071
7524	-0.535264315
7514	0.329822571
7322	0.214629991
7323	-0.210751777
8247	-0.359188432
8378	0.113010007
6962	0.183781575
6963	-0.384949167
6966	0.266743338
8387	0.445493037
7346	-0.173860319
7347	-0.2629743
7349	-0.125489072
6968	-0.924806226
6969	-0.579799081
6243	0.366460656
6971	0.03845825
6972	-0.202544084
8395	-0.576878185
6973	-0.387043799
6975	-0.156687835
6976	-0.198627429
8249	-0.243513739
9057	0.059665831
7477	-0.545582737
6980	-0.221616186
7416	-0.254712074
6984	-0.293445886
6985	0.251063752
7418	-0.40543259
