## Supplementary material for "Finding genetic variants in plants without complete genomes": Dataset S1: used_phenotype_values.txt

accession_id	phenotype_value
7000	0.098224295
6897	-0.120437584
6992	0.011921893
5837	0.238652449
6903	-0.343342299
6904	0.309628039
7063	0.017542611
6907	0.250417436
8233	0.065199297
5867	0.552205539
8283	-0.128779403
6008	-0.00606375
7111	0.795775166
6919	-0.240904427
8297	0.397353595
7147	-0.086910937
430	0.436157429
8214	0.339366927
7163	-1.101762292
8235	0.101401559
8312	0.036167043
6929	0.005524338
6932	0.197057257
8241	0.214733985
8326	0.667587708
6933	0.115353512
6042	0.507303496
7520	-0.863032292
7521	-0.560023392
8334	0.104333311
8337	0.172705198
8343	-0.412219299
6945	0.052486801
7282	-0.37208618
8351	-0.758797998
7288	-0.556357083
8354	-0.305514283
7296	-0.953386171
6951	-0.801176695
6956	0.063323779
6957	-0.290912195
8365	-0.323083367
7514	0.329822571
7322	0.214629991
7323	-0.210751777
6963	-0.384949167
6966	0.266743338
7346	-0.173860319
7347	-0.2629743
7349	-0.125489072
6969	-0.579799081
6243	0.366460656
6971	0.03845825
6973	-0.387043799
6975	-0.156687835
6976	-0.198627429
9057	0.059665831
7477	-0.545582737
7416	-0.254712074
6984	-0.293445886
7418	-0.40543259
