## Supplementary material for "Finding genetic variants in plants without complete genomes": Dataset S1: original_phenotype_values.txt

accession_id	phenotype_value
7000	-0.087124972
6897	-0.919860021
6992	-0.109199433
6899	0.484257061
6709	-0.432750624
6901	-0.187374527
5837	-0.003700272
6903	0.253026384
6904	-0.346437797
7063	-0.05047581
8275	-0.06771134
6907	-0.142063669
7094	0.146836002
8233	0.278720778
7104	-0.371969928
5867	0.438006715
8283	-0.470528968
6008	-0.870989087
7111	-0.147023826
6016	0.53954738
7123	0.457824203
6916	-0.064084076
9941	0.386041641
6919	-0.186623247
8297	-0.804417854
7147	0.100254939
430	0.007863749
8214	0.360602662
7163	-0.002641634
8235	-0.768747862
8423	0.432129518
8312	-0.618339639
8314	0.748133917
6809	-0.131727188
6817	-0.614987159
6929	-0.400064721
8323	0.313166797
6932	-0.38301412
8241	-0.49503055
8326	-0.884174433
6933	-0.96198426
6042	-0.313329259
7520	-0.285322472
7521	-0.52731815
8334	0.072034315
6936	0.125937347
8337	0.243401207
7522	-0.610086061
6937	-0.562648629
8343	0.23701698
6945	-0.410691536
7282	-0.043542545
8351	-0.336250628
7288	-0.428160133
8354	-0.047936174
7296	-0.442177966
7526	-1.121630607
7523	-0.042874042
7306	-0.56647054
6951	0.083014617
6956	-0.042666068
6957	-0.403309829
8365	-1.038153692
6866	-1.034236114
8369	-0.077091689
7524	-0.111809883
7514	-0.429851963
7322	0.071185937
7323	-0.721007546
8247	0.496170144
8378	-0.537245071
6962	-0.313493629
6963	-0.972304205
6966	-0.038140025
8387	-0.327352186
7346	0.415221486
7347	0.325083964
7349	-0.085885395
6968	0.135985395
6969	-0.1480215
6243	-0.072825278
6971	0.008820434
6972	0.448259327
8395	0.303328934
6973	-0.376473577
6975	0.029082399
6976	-0.106953773
8249	-0.734508109
9057	-0.294091914
7477	0.051054051
6980	-0.504238484
7416	-0.642614697
6984	-0.655864736
6985	-0.013297051
7418	-0.433275675
