## Supplementary material for "Finding genetic variants in plants without complete genomes": Dataset S1: used_phenotype_values.txt

accession_id	phenotype_value
7000	0.020028052
6897	-0.306793433
6992	-0.641333345
5837	-0.127639157
6903	-0.080726476
6904	0.800487783
7063	-0.321559249
6907	-0.373779026
8233	0.264231529
5867	0.345820286
8283	-0.195696811
6008	-0.51920784
7111	0.453486202
6919	-0.174182646
8297	-1.079950482
7147	-0.269137566
430	-0.403609506
8214	-0.360497517
7163	-0.029414064
8235	0.306126425
8312	0.291366179
6929	-0.401504275
6932	-0.529977985
8241	-0.345293559
8326	0.054109852
6933	-0.372314755
6042	0.297578767
7520	-0.014754557
7521	-0.219882602
8334	0.340137335
8337	0.367572162
8343	-0.143324185
6945	0.332002603
7282	-0.323224213
8351	-0.088064106
7288	0.211229781
8354	0.042628222
7296	0.563115493
6951	-0.939832565
6956	0.648122012
6957	0.335745107
8365	-0.621346615
7514	0.162353526
7322	0.223787144
7323	-0.053442143
6963	-0.117025414
6966	-0.248142162
7346	-0.324908375
7347	-0.618922066
7349	-0.154859664
6969	0.168091341
6243	0.510905017
6971	-0.669289253
6973	0.37310936
6975	-0.415169199
6976	0.493521013
9057	0.30979595
7477	0.39549597
7416	-0.179812018
6984	-1.112904231
7418	0.289377038
