## Supplementary material for "Finding genetic variants in plants without complete genomes": Dataset S1: used_phenotype_values.txt

accession_id	phenotype_value
7000	0.122867071
6897	-0.799131822
6992	-0.344553548
5837	-0.539636996
6903	0.56041941
6904	-0.527647769
7063	1.108097326
6907	-0.151364502
8233	-0.63656327
5867	0.65969784
8283	-0.011381267
6008	0.187573447
7111	-0.145229816
6919	0.469330404
8297	0.218942577
7147	-0.098217761
430	-0.540116697
8214	-0.3692012
7163	0.098432661
8235	-1.124069968
8312	-0.514865203
6929	-0.308450032
6932	-0.860537874
8241	0.208829691
8326	0.190649424
6933	-0.496564471
6042	0.011975419
7520	0.377968831
7521	0.0711382
8334	-0.02993971
8337	0.293609566
8343	-0.588146528
6945	0.942825461
7282	-0.427433177
8351	-0.087184806
7288	-0.415059795
8354	-1.01756342
7296	0.084388446
6951	-0.605158142
6956	0.214633159
6957	0.049221481
8365	-0.128663396
7514	-0.369410702
7322	-0.128843411
7323	-0.703406073
6963	-0.269688876
6966	0.330842357
7346	0.861061028
7347	-0.217382382
7349	0.120862808
6969	1.001838793
6243	0.370456195
6971	-0.653492331
6973	-1.291422539
6975	0.240340603
6976	-0.473530645
9057	0.152465063
7477	-0.107021591
7416	-0.142711425
6984	-0.910938625
7418	0.743870544
