## Supplementary material for "Finding genetic variants in plants without complete genomes": Dataset S1: used_phenotype_values.txt

accession_id	phenotype_value
7000	0.710055442
6897	0.672289661
6992	0.582476919
5837	0.675098554
6903	0.620279423
6904	0.546715204
7063	0.604923016
6907	0.569754674
8233	0.459961439
5867	0.57898861
8283	0.765802487
6008	0.709352654
7111	0.465980763
6919	0.599100183
8297	0.554509404
7147	0.608809612
430	0.618025386
8214	0.682435452
7163	0.62739676
8235	0.64804041
8312	0.654058076
6929	0.67455967
6932	0.716293029
8241	0.614527827
8326	0.60165334
6933	0.725398776
6042	0.612400571
7520	0.563575303
7521	0.721643189
8334	0.582149878
8337	0.433967385
8343	0.618938862
6945	0.664708794
7282	0.689612654
8351	0.612360556
7288	0.622704867
8354	0.655872085
7296	0.611123069
6951	0.553177805
6956	0.622028444
6957	0.599440744
8365	0.622471592
7514	0.732626543
7322	0.609083702
7323	0.671452989
6963	0.491294153
6966	0.68365764
7346	0.583793572
7347	0.635519459
7349	0.636120207
6969	0.669297292
6243	0.570329347
6971	0.559180498
6973	0.542653588
6975	0.465008248
6976	0.620781769
9057	0.470461826
7477	0.493563735
7416	0.592154903
6984	0.579177696
7418	0.634359323
