## Supplementary material for "Finding genetic variants in plants without complete genomes": Dataset S1: used_phenotype_values.txt

accession_id	phenotype_value
7000	0.645237126
6897	0.551812464
6992	0.614612693
5837	0.597574162
6903	0.61294443
6904	0.538210053
7063	0.586924075
6907	0.606417886
8233	0.604351415
5867	0.654454844
8283	0.714027999
6008	0.554607318
7111	0.674196927
6919	0.605798273
8297	0.534829743
7147	0.546723196
430	0.46363106
8214	0.607311888
7163	0.599981004
8235	0.540678472
8312	0.660573951
6929	0.672276317
6932	0.781971379
8241	0.645727929
8326	0.598260648
6933	0.53529949
6042	0.651287399
7520	0.547071054
7521	0.595851393
8334	0.681459278
8337	0.532869075
8343	0.612532813
6945	0.668374353
7282	0.612231851
8351	0.709570093
7288	0.514844895
8354	0.57122818
7296	0.640766031
6951	0.675474405
6956	0.498387251
6957	0.580207446
8365	0.559625271
7514	0.678923844
7322	0.716573695
7323	0.655698048
6963	0.64413754
6966	0.613497582
7346	0.502351227
7347	0.645797654
7349	0.588628963
6969	0.67530772
6243	0.607298928
6971	0.705087269
6973	0.537912293
6975	0.649411013
6976	0.551448122
9057	0.545195898
7477	0.591864677
7416	0.627507059
6984	0.652661719
7418	0.669875884
