## Supplementary material for "Finding genetic variants in plants without complete genomes": Dataset S1: original_phenotype_values.txt

accession_id	phenotype_value
7000	0.216488509
6897	0.217875816
6992	0
6899	0.185063047
6709	0.122585028
6901	0.299662094
5837	0.095199488
6903	0.105415461
6904	0.160981266
7063	0.167565215
8275	0.087475294
6907	0.194727244
7094	0.168496528
8233	0.191738485
7104	0.09622065
5867	0.165295578
8283	0.377312613
6008	0.079507732
7111	0.066315313
6016	0.092480933
7123	0.15146925
6916	0
9941	0.248107089
6919	0.084608151
8297	0.135220792
7147	0.140858142
430	0.296205413
8214	0.084590236
7163	0
8235	0.306260308
8423	0.19911933
8312	0
8314	0.177517145
6809	0.115439258
6817	0.202402947
6929	0.029782068
8323	0
6932	0.360204306
8241	0.413758232
8326	0.492356723
6933	0.281585172
6042	0.199471116
7520	0.347863234
7521	0.303774423
8334	0.087297201
6936	0.096423853
8337	0.268050336
7522	0.44958702
6937	0.142739851
8343	0.198121346
6945	0
7282	0.222200735
8351	0.258145589
7288	0.075021969
8354	0.512020637
7296	0.310948691
7526	0.189958554
7523	0.378707595
7306	0.115568782
6951	0.198274992
6956	0.164485149
6957	0.413972902
8365	0.292265337
6866	0.22532802
8369	0.32474125
7524	0.100866986
7514	0
7322	0.120251217
7323	0.199528055
8247	0.087233646
8378	0
6962	0.259086964
6963	0.180312249
6966	0.253970822
8387	0
7346	0.121861096
7347	0.312302287
7349	0.067070363
6968	0.051233054
6969	0.215648489
6243	0.044142865
6971	0.190083479
6972	0.282167435
8395	0.316480252
6973	0.185153802
6975	0.1159286
6976	0.086282179
8249	0.185648722
9057	0.220494314
7477	0.169971168
6980	0
7416	0.247560143
6984	0.167156848
6985	0.122610006
7418	0.400433108
