## Supplementary material for "Finding genetic variants in plants without complete genomes": Dataset S1: used_phenotype_values.txt

accession_id	phenotype_value
7000	0.216488509
6897	0.217875816
6992	0
5837	0.095199488
6903	0.105415461
6904	0.160981266
7063	0.167565215
6907	0.194727244
8233	0.191738485
5867	0.165295578
8283	0.377312613
6008	0.079507732
7111	0.066315313
6919	0.084608151
8297	0.135220792
7147	0.140858142
430	0.296205413
8214	0.084590236
7163	0
8235	0.306260308
8312	0
6929	0.029782068
6932	0.360204306
8241	0.413758232
8326	0.492356723
6933	0.281585172
6042	0.199471116
7520	0.347863234
7521	0.303774423
8334	0.087297201
8337	0.268050336
8343	0.198121346
6945	0
7282	0.222200735
8351	0.258145589
7288	0.075021969
8354	0.512020637
7296	0.310948691
6951	0.198274992
6956	0.164485149
6957	0.413972902
8365	0.292265337
7514	0
7322	0.120251217
7323	0.199528055
6963	0.180312249
6966	0.253970822
7346	0.121861096
7347	0.312302287
7349	0.067070363
6969	0.215648489
6243	0.044142865
6971	0.190083479
6973	0.185153802
6975	0.1159286
6976	0.086282179
9057	0.220494314
7477	0.169971168
7416	0.247560143
6984	0.167156848
7418	0.400433108
