## Supplementary material for "Finding genetic variants in plants without complete genomes": Dataset S1: original_phenotype_values.txt

accession_id	phenotype_value
7000	0.704015197
6897	0.586411769
6992	0.472781215
6899	0.659301831
6709	0.575901061
6901	0.710624517
5837	0.619787886
6903	0.555802716
6904	0.640966492
7063	0.576449331
8275	0.495618959
6907	0.563854394
7094	0.619911708
8233	0.586996131
7104	0.456971258
5867	0.651428277
8283	0.507413437
6008	0.593511443
7111	0.524645753
6016	0.587726025
7123	0.794027781
6916	0.783173397
9941	0.573599632
6919	0.641129257
8297	0.525609501
7147	0.55639399
430	0.714640353
8214	0.64944949
7163	0.65381544
8235	0.592149992
8423	0.606660308
8312	0.560900785
8314	0.569204149
6809	0.516937736
6817	0.654225704
6929	0.623861403
8323	0.631431286
6932	0.478322615
8241	0.49584087
8326	0.578416255
6933	0.625476898
6042	0.541861312
7520	0.495954739
7521	0.621602498
8334	0.606824366
6936	0.483421634
8337	0.654751205
7522	0.625402248
6937	0.750465841
8343	0.58053135
6945	0.685664206
7282	0.449713309
8351	0.644131169
7288	0.517581777
8354	0.51339252
7296	0.594854402
7526	0.702710879
7523	0.589669276
7306	0.542200291
6951	0.604308887
6956	0.546764499
6957	0.57460174
8365	0.636132297
6866	0.60086938
8369	0.376426104
7524	0.618384608
7514	0.650244229
7322	0.553264388
7323	0.643899501
8247	0.699774915
8378	0.551101251
6962	0.673202234
6963	0.580981129
6966	0.53258551
8387	0.51429973
7346	0.580195983
7347	0.692478471
7349	0.67920913
6968	0.677232491
6969	0.502010058
6243	0.620649935
6971	0.709753673
6972	0.527382081
8395	0.514252903
6973	0.587221356
6975	0.672055794
6976	0.498991514
8249	0.539475326
9057	0.541128979
7477	0.577882651
6980	0.669552136
7416	0.523204756
6984	0.614928198
6985	0.61191232
7418	0.574313015
