## Supplementary material for "Finding genetic variants in plants without complete genomes": Dataset S1: used_phenotype_values.txt

accession_id	phenotype_value
7000	0.704015197
6897	0.586411769
6992	0.472781215
5837	0.619787886
6903	0.555802716
6904	0.640966492
7063	0.576449331
6907	0.563854394
8233	0.586996131
5867	0.651428277
8283	0.507413437
6008	0.593511443
7111	0.524645753
6919	0.641129257
8297	0.525609501
7147	0.55639399
430	0.714640353
8214	0.64944949
7163	0.65381544
8235	0.592149992
8312	0.560900785
6929	0.623861403
6932	0.478322615
8241	0.49584087
8326	0.578416255
6933	0.625476898
6042	0.541861312
7520	0.495954739
7521	0.621602498
8334	0.606824366
8337	0.654751205
8343	0.58053135
6945	0.685664206
7282	0.449713309
8351	0.644131169
7288	0.517581777
8354	0.51339252
7296	0.594854402
6951	0.604308887
6956	0.546764499
6957	0.57460174
8365	0.636132297
7514	0.650244229
7322	0.553264388
7323	0.643899501
6963	0.580981129
6966	0.53258551
7346	0.580195983
7347	0.692478471
7349	0.67920913
6969	0.502010058
6243	0.620649935
6971	0.709753673
6973	0.587221356
6975	0.672055794
6976	0.498991514
9057	0.541128979
7477	0.577882651
7416	0.523204756
6984	0.614928198
7418	0.574313015
