## Supplementary material for "Finding genetic variants in plants without complete genomes": Dataset S1: original_phenotype_values.txt

accession_id	phenotype_value
7000	0.538706982
6897	0.576935316
6992	0.422774062
6899	0.507507646
6709	0.542917819
6901	0.594207682
5837	0.798720783
6903	0.528323766
6904	0.58585857
7063	0.66533448
8275	0.438823338
6907	0.458674387
7094	0.562607962
8233	0.539382473
7104	0.51691516
5867	0.595093705
8283	0.451300054
6008	0.638241419
7111	0.468253765
6016	0.539490349
7123	0.368263451
6916	0.410514044
9941	0.692940249
6919	0.564637856
8297	0.593485094
7147	0.779197388
430	0.492494342
8214	0.494591345
7163	0.616262676
8235	0.292507648
8423	0.587786631
8312	0.698057635
8314	0.701494704
6809	0.471241135
6817	0.457199147
6929	0.764977692
8323	0.398406231
6932	0.679062235
8241	0.645587734
8326	0.623615336
6933	0.647151222
6042	0.565280588
7520	0.560785574
7521	0.351702611
8334	0.315696484
6936	0.365326089
8337	0.482405916
7522	0.618592076
6937	0.760898434
8343	0.464063383
6945	0.820982784
7282	0.787121172
8351	0.511486225
7288	0.5159063
8354	0.558572996
7296	0.528941687
7526	0.614002755
7523	0.620119653
7306	0.608549447
6951	0.461695641
6956	0.332856458
6957	0.622391081
8365	0.688382368
6866	0.596867653
8369	0.369627252
7524	0.273483797
7514	0.453678237
7322	0.496926438
7323	0.669994884
8247	0.439680811
8378	0.430062819
6962	0.530684462
6963	0.537272114
6966	0.739835606
8387	0.512620314
7346	0.493312694
7347	0.403484857
7349	0.374357176
6968	0.498762205
6969	0.42916819
6243	0.612057125
6971	0.441589071
6972	0.768599643
8395	0.690519844
6973	0.495317786
6975	0.694683686
6976	0.510996562
8249	0.642762968
9057	0.52750064
7477	0.407348366
6980	0.41540726
7416	0.713142546
6984	0.731041889
6985	0.652286494
7418	0.543667456
