## Supplementary material for "Finding genetic variants in plants without complete genomes": Dataset S1: used_phenotype_values.txt

accession_id	phenotype_value
7000	0.538706982
6897	0.576935316
6992	0.422774062
5837	0.798720783
6903	0.528323766
6904	0.58585857
7063	0.66533448
6907	0.458674387
8233	0.539382473
5867	0.595093705
8283	0.451300054
6008	0.638241419
7111	0.468253765
6919	0.564637856
8297	0.593485094
7147	0.779197388
430	0.492494342
8214	0.494591345
7163	0.616262676
8235	0.292507648
8312	0.698057635
6929	0.764977692
6932	0.679062235
8241	0.645587734
8326	0.623615336
6933	0.647151222
6042	0.565280588
7520	0.560785574
7521	0.351702611
8334	0.315696484
8337	0.482405916
8343	0.464063383
6945	0.820982784
7282	0.787121172
8351	0.511486225
7288	0.5159063
8354	0.558572996
7296	0.528941687
6951	0.461695641
6956	0.332856458
6957	0.622391081
8365	0.688382368
7514	0.453678237
7322	0.496926438
7323	0.669994884
6963	0.537272114
6966	0.739835606
7346	0.493312694
7347	0.403484857
7349	0.374357176
6969	0.42916819
6243	0.612057125
6971	0.441589071
6973	0.495317786
6975	0.694683686
6976	0.510996562
9057	0.52750064
7477	0.407348366
7416	0.713142546
6984	0.731041889
7418	0.543667456
