## Supplementary material for "Finding genetic variants in plants without complete genomes": Dataset S1: original_phenotype_values.txt

accession_id	phenotype_value
7000	35.77373847
6897	29.52468144
6992	12.52023473
6899	40.58108064
6709	33.21708084
6901	22.0209959
5837	38.97006379
6903	24.89962739
6904	30.05816399
7063	48.03148985
8275	20.83800618
6907	21.89729931
7094	23.25665536
8233	23.82388187
7104	14.02825203
5867	23.08298743
8283	23.49080416
6008	31.30239213
7111	24.12616866
6016	16.48684754
7123	26.53705488
6916	18.64993237
9941	23.82422362
6919	16.78155372
8297	34.30552998
7147	36.95293878
430	34.91957906
8214	25.20825505
7163	47.97170912
8235	23.43389231
8423	14.21541543
8312	16.70356351
8314	42.30503387
6809	35.65837748
6817	27.13224383
6929	17.57459756
8323	24.20450296
6932	32.46181859
8241	31.29824617
8326	32.9521562
6933	43.11596619
6042	22.50191428
7520	30.57103733
7521	34.03614807
8334	17.59408413
6936	38.40152546
8337	40.80786165
7522	22.36450607
6937	40.31417117
8343	25.47523626
6945	33.59265397
7282	30.17884637
8351	19.78539077
7288	25.50438913
8354	23.3912865
7296	31.62094934
7526	11.464219
7523	20.96540822
7306	16.62833519
6951	22.97615712
6956	21.93020274
6957	37.27517562
8365	29.69554774
6866	32.98879152
8369	36.74155442
7524	3.557546158
7514	38.23484426
7322	18.43612598
7323	32.95596658
8247	22.55707023
8378	28.10319579
6962	28.99487974
6963	29.77556067
6966	44.00789536
8387	14.65714905
7346	25.73479626
7347	29.54601448
7349	18.19356232
6968	23.53756031
6969	36.39507618
6243	24.23352566
6971	19.63999442
6972	30.25459749
8395	41.44758601
6973	28.09986865
6975	33.46776582
6976	38.84660476
8249	11.05868633
9057	25.51937695
7477	25.0508734
6980	20.4727029
7416	28.27418093
6984	31.56014853
6985	63.33661021
7418	33.06572063
