## Supplementary material for "Finding genetic variants in plants without complete genomes": Dataset S1: original_phenotype_values.txt

accession_id	phenotype_value
7000	0.393406232
6897	0.315840249
6992	0.075402304
6899	-0.080176201
6709	0.125642775
6901	0.940290561
5837	0.256741856
6903	0.181635865
6904	0.220660962
7063	-0.419082691
8275	0.009506999
6907	1.067733893
7094	-0.221911855
8233	-0.072662563
7104	-0.001425907
5867	0.253396299
8283	-0.135534156
6008	-0.512895616
7111	0.748272516
6016	0.132112006
7123	0.561614727
6916	-0.016918067
9941	-0.643703129
6919	0.106204368
8297	0.145841474
7147	0.754977474
430	0.323842362
8214	-0.628644453
7163	0.172600804
8235	-0.334103868
8423	0.269003637
8312	0.190265483
8314	0.300722498
6809	0.998606803
6817	-0.219314633
6929	0.241121797
8323	-0.21872543
6932	0.215293244
8241	-0.270976396
8326	-0.025899072
6933	0.422293184
6042	0.196779146
7520	0.283583197
7521	-0.6535864
8334	0.38892349
6936	0.027773595
8337	0.40063054
7522	0.978336474
6937	0.596838994
8343	-0.079829839
6945	0.657323014
7282	-0.276265504
8351	0.138242627
7288	-0.42015918
8354	0.003135863
7296	-0.325561988
7526	0.434314177
7523	0.240828048
7306	0.196680786
6951	-0.110266805
6956	-0.199934923
6957	0.719957219
8365	0.166441215
6866	0.362698931
8369	0.146078574
7524	0.065238127
7514	0.230225259
7322	0.846712409
7323	-0.354839526
8247	-0.293357524
8378	0.02558612
6962	0.173470177
6963	-0.111870012
6966	0.196481993
8387	0.017209832
7346	-0.293720615
7347	-0.320907464
7349	-0.051811812
6968	-0.037347023
6969	-0.395509886
6243	-0.153443024
6971	-0.038482327
6972	0.717971855
8395	0.029933909
6973	-0.129830505
6975	0.506902958
6976	0.20553498
8249	-0.424419385
9057	-0.396956555
7477	-0.525298255
6980	-0.06834396
7416	-0.040640436
6984	-0.56045002
6985	0.276028884
7418	0.35856144
