## Supplementary material for "Finding genetic variants in plants without complete genomes": Dataset S1: used_phenotype_values.txt

accession_id	phenotype_value
7000	0.393406232
6897	0.315840249
6992	0.075402304
5837	0.256741856
6903	0.181635865
6904	0.220660962
7063	-0.419082691
6907	1.067733893
8233	-0.072662563
5867	0.253396299
8283	-0.135534156
6008	-0.512895616
7111	0.748272516
6919	0.106204368
8297	0.145841474
7147	0.754977474
430	0.323842362
8214	-0.628644453
7163	0.172600804
8235	-0.334103868
8312	0.190265483
6929	0.241121797
6932	0.215293244
8241	-0.270976396
8326	-0.025899072
6933	0.422293184
6042	0.196779146
7520	0.283583197
7521	-0.6535864
8334	0.38892349
8337	0.40063054
8343	-0.079829839
6945	0.657323014
7282	-0.276265504
8351	0.138242627
7288	-0.42015918
8354	0.003135863
7296	-0.325561988
6951	-0.110266805
6956	-0.199934923
6957	0.719957219
8365	0.166441215
7514	0.230225259
7322	0.846712409
7323	-0.354839526
6963	-0.111870012
6966	0.196481993
7346	-0.293720615
7347	-0.320907464
7349	-0.051811812
6969	-0.395509886
6243	-0.153443024
6971	-0.038482327
6973	-0.129830505
6975	0.506902958
6976	0.20553498
9057	-0.396956555
7477	-0.525298255
7416	-0.040640436
6984	-0.56045002
7418	0.35856144
