## Supplementary material for "Finding genetic variants in plants without complete genomes": Dataset S1: original_phenotype_values.txt

accession_id	phenotype_value
7000	0.488936795
6897	-0.468419859
6992	-0.933347044
6899	0.543208465
6709	0.203992156
6901	-0.082471502
5837	-0.139744308
6903	-0.431529076
6904	0.140703477
7063	0.360100284
8275	0.248244986
6907	-0.334488834
7094	-0.152488234
8233	-0.060058741
7104	0.032538066
5867	0.879605909
8283	-0.015256554
6008	-0.335527223
7111	-0.071138435
6016	0.009681145
7123	0.651330953
6916	0.241077654
9941	0.049834292
6919	0.086586696
8297	-0.104706056
7147	0.200737363
430	0.545330638
8214	-0.306614959
7163	0.022922559
8235	0.816476199
8423	-0.517047645
8312	0.672335528
8314	-0.164144769
6809	0.255570931
6817	-0.276674019
6929	0.095952467
8323	0.2299597
6932	0.854097725
8241	-0.081533614
8326	0.060411325
6933	-0.204982492
6042	-0.850666832
7520	0.736991055
7521	-0.248150911
8334	0.87812403
6936	-0.041096118
8337	0.038036784
7522	-0.041492673
6937	-0.460673622
8343	-0.395784906
6945	0.098990982
7282	-0.242506455
8351	0.533438497
7288	-0.114983463
8354	0.334993362
7296	0.309757568
7526	0.390630461
7523	-0.053150861
7306	0.076408994
6951	-0.182078822
6956	0.581022281
6957	-0.205575987
8365	-0.520946289
6866	-0.554522783
8369	-0.443618462
7524	-0.492133567
7514	0.219490481
7322	0.761974902
7323	0.322709556
8247	0.647164958
8378	-0.013709268
6962	-0.185836203
6963	-0.084036675
6966	-0.092585173
8387	-0.22146503
7346	0.242503396
7347	0.290204079
7349	0.436412872
6968	0.06742533
6969	0.308084826
6243	-0.703313322
6971	-0.129687003
6972	-0.118103279
8395	0.463105434
6973	-0.806342573
6975	-0.750992979
6976	-0.058093297
8249	-0.781605912
9057	0.277869018
7477	0.006595928
6980	-0.117982373
7416	-0.631196211
6984	-0.006844061
6985	-0.251537569
7418	-0.146248213
