## Supplementary material for "Finding genetic variants in plants without complete genomes": Dataset S1: used_phenotype_values.txt

accession_id	phenotype_value
7000	0.488936795
6897	-0.468419859
6992	-0.933347044
5837	-0.139744308
6903	-0.431529076
6904	0.140703477
7063	0.360100284
6907	-0.334488834
8233	-0.060058741
5867	0.879605909
8283	-0.015256554
6008	-0.335527223
7111	-0.071138435
6919	0.086586696
8297	-0.104706056
7147	0.200737363
430	0.545330638
8214	-0.306614959
7163	0.022922559
8235	0.816476199
8312	0.672335528
6929	0.095952467
6932	0.854097725
8241	-0.081533614
8326	0.060411325
6933	-0.204982492
6042	-0.850666832
7520	0.736991055
7521	-0.248150911
8334	0.87812403
8337	0.038036784
8343	-0.395784906
6945	0.098990982
7282	-0.242506455
8351	0.533438497
7288	-0.114983463
8354	0.334993362
7296	0.309757568
6951	-0.182078822
6956	0.581022281
6957	-0.205575987
8365	-0.520946289
7514	0.219490481
7322	0.761974902
7323	0.322709556
6963	-0.084036675
6966	-0.092585173
7346	0.242503396
7347	0.290204079
7349	0.436412872
6969	0.308084826
6243	-0.703313322
6971	-0.129687003
6973	-0.806342573
6975	-0.750992979
6976	-0.058093297
9057	0.277869018
7477	0.006595928
7416	-0.631196211
6984	-0.006844061
7418	-0.146248213
