## Supplementary material for "Finding genetic variants in plants without complete genomes": Dataset S1: original_phenotype_values.txt

accession_id	phenotype_value
7000	0.556290761
6897	0.703412158
6992	-0.462553059
6899	-0.599595108
6709	-0.490138221
6901	0.411305957
5837	-0.003927822
6903	-0.863225158
6904	0.681721662
7063	-0.204483763
8275	0.451218028
6907	0.135362011
7094	0.053659685
8233	-0.011755334
7104	0.203847951
5867	-0.497841917
8283	-0.489351888
6008	-0.043830543
7111	0.429200376
6016	-0.147502915
7123	-0.846245541
6916	-0.014964027
9941	0.154450429
6919	-0.19280781
8297	-0.90784811
7147	-0.531212008
430	0.392229558
8214	-0.035010843
7163	0.221380443
8235	-0.174614338
8423	-0.138591579
8312	-0.178681207
8314	0.017274229
6809	0.337550842
6817	-0.223306382
6929	-0.074676021
8323	0.807762877
6932	-0.29341733
8241	0.271410478
8326	0.580880213
6933	0.490028292
6042	-0.398918753
7520	0.0737601
7521	-0.025346185
8334	0.205621391
6936	-0.117305661
8337	0.239656102
7522	0.272854065
6937	0.622777438
8343	-0.344711366
6945	0.33039919
7282	-0.41335522
8351	-0.283402236
7288	0.009790077
8354	0.079027909
7296	-0.295375312
7526	0.2758622
7523	0.163613813
7306	0.447090591
6951	0.219666508
6956	0.105677092
6957	0.413191339
8365	-0.263870883
6866	-0.36431007
8369	0.033611183
7524	0.33109124
7514	-0.808152143
7322	0.483071078
7323	-0.380250308
8247	-0.653695626
8378	-0.223071291
6962	0.127255322
6963	-0.149083368
6966	-0.214908545
8387	0.068353612
7346	-0.440027965
7347	-0.228488322
7349	-0.564859772
6968	-0.177269728
6969	0.357392106
6243	-0.066191539
6971	0.215876572
6972	0.734968721
8395	-0.148185245
6973	0.106245208
6975	0.724307953
6976	0.364338515
8249	-0.18795546
9057	0.005723262
7477	0.153285572
6980	0.630495738
7416	-0.537630127
6984	-0.092456402
6985	0.266563354
7418	-0.576935528
