## Supplementary material for "Finding genetic variants in plants without complete genomes": Dataset S1: used_phenotype_values.txt

accession_id	phenotype_value
7000	0.556290761
6897	0.703412158
6992	-0.462553059
5837	-0.003927822
6903	-0.863225158
6904	0.681721662
7063	-0.204483763
6907	0.135362011
8233	-0.011755334
5867	-0.497841917
8283	-0.489351888
6008	-0.043830543
7111	0.429200376
6919	-0.19280781
8297	-0.90784811
7147	-0.531212008
430	0.392229558
8214	-0.035010843
7163	0.221380443
8235	-0.174614338
8312	-0.178681207
6929	-0.074676021
6932	-0.29341733
8241	0.271410478
8326	0.580880213
6933	0.490028292
6042	-0.398918753
7520	0.0737601
7521	-0.025346185
8334	0.205621391
8337	0.239656102
8343	-0.344711366
6945	0.33039919
7282	-0.41335522
8351	-0.283402236
7288	0.009790077
8354	0.079027909
7296	-0.295375312
6951	0.219666508
6956	0.105677092
6957	0.413191339
8365	-0.263870883
7514	-0.808152143
7322	0.483071078
7323	-0.380250308
6963	-0.149083368
6966	-0.214908545
7346	-0.440027965
7347	-0.228488322
7349	-0.564859772
6969	0.357392106
6243	-0.066191539
6971	0.215876572
6973	0.106245208
6975	0.724307953
6976	0.364338515
9057	0.005723262
7477	0.153285572
7416	-0.537630127
6984	-0.092456402
7418	-0.576935528
