## Supplementary material for "Finding genetic variants in plants without complete genomes": Dataset S1: original_phenotype_values.txt

accession_id	phenotype_value
7000	-0.199284176
6897	-0.062871422
6992	-0.693464866
6899	0.310154663
6709	0.585603704
6901	-0.387971219
5837	0.873326953
6903	0.333518496
6904	-1.008875434
7063	0.957441418
8275	0.389612964
6907	-0.225454912
7094	-0.346317376
8233	-0.362054505
7104	-0.44546952
5867	-0.321843811
8283	0.361764148
6008	-0.17307428
7111	-0.438734871
6016	-0.552823048
7123	-0.775707384
6916	-0.036945912
9941	0.228293776
6919	0.153509008
8297	0.399848374
7147	0.043401582
430	-0.017463349
8214	-0.459343091
7163	-0.159365508
8235	-0.457721261
8423	-0.359215584
8312	-0.359725543
8314	0.077613245
6809	-0.010783951
6817	-0.097343348
6929	0.081230929
8323	-0.271965985
6932	0.467964359
8241	-0.131909969
8326	0.478115208
6933	-0.261279459
6042	-0.028097124
7520	-0.014882277
7521	-0.225313359
8334	0.133713501
6936	-0.359705713
8337	0.682953099
7522	-0.427384157
6937	0.095068598
8343	-0.173636745
6945	0.537720432
7282	-0.186129764
8351	0.487110785
7288	-0.483599082
8354	0.335448678
7296	-0.395449217
7526	0.080858021
7523	-0.942091272
7306	-0.050897739
6951	-0.213395628
6956	-0.107862781
6957	0.914767426
8365	-0.272389594
6866	0.125784499
8369	-0.127187163
7524	0.27788477
7514	0.781454912
7322	-0.110259653
7323	-0.185234941
8247	-0.188527142
8378	-0.621224289
6962	0.216287607
6963	-0.304388163
6966	0.922555307
8387	0.451168714
7346	0.864748274
7347	-0.089197893
7349	0.089306753
6968	0.391659372
6969	0.276943684
6243	0.227043704
6971	0.544189942
6972	0.025965884
8395	-0.237902768
6973	-0.803917008
6975	-0.05345363
6976	-0.820321373
8249	1.074117405
9057	-0.234972996
7477	-0.234537615
6980	-0.156143589
7416	0.138993168
6984	-0.720285849
6985	0.124128988
7418	0.033391009
