## Supplementary material for "Finding genetic variants in plants without complete genomes": Dataset S1: used_phenotype_values.txt

accession_id	phenotype_value
7000	-0.199284176
6897	-0.062871422
6992	-0.693464866
5837	0.873326953
6903	0.333518496
6904	-1.008875434
7063	0.957441418
6907	-0.225454912
8233	-0.362054505
5867	-0.321843811
8283	0.361764148
6008	-0.17307428
7111	-0.438734871
6919	0.153509008
8297	0.399848374
7147	0.043401582
430	-0.017463349
8214	-0.459343091
7163	-0.159365508
8235	-0.457721261
8312	-0.359725543
6929	0.081230929
6932	0.467964359
8241	-0.131909969
8326	0.478115208
6933	-0.261279459
6042	-0.028097124
7520	-0.014882277
7521	-0.225313359
8334	0.133713501
8337	0.682953099
8343	-0.173636745
6945	0.537720432
7282	-0.186129764
8351	0.487110785
7288	-0.483599082
8354	0.335448678
7296	-0.395449217
6951	-0.213395628
6956	-0.107862781
6957	0.914767426
8365	-0.272389594
7514	0.781454912
7322	-0.110259653
7323	-0.185234941
6963	-0.304388163
6966	0.922555307
7346	0.864748274
7347	-0.089197893
7349	0.089306753
6969	0.276943684
6243	0.227043704
6971	0.544189942
6973	-0.803917008
6975	-0.05345363
6976	-0.820321373
9057	-0.234972996
7477	-0.234537615
7416	0.138993168
6984	-0.720285849
7418	0.033391009
