## Supplementary material for "Finding genetic variants in plants without complete genomes": Dataset S1: used_phenotype_values.txt

accession_id	phenotype_value
7000	0.584838879
6897	0.344381908
6992	0.431380454
5837	0.211633918
6903	0.459161148
6904	0.446765136
7063	0.353102005
6907	0.380584505
8233	0.419830979
5867	0.778273076
8283	0.483084825
6008	0.670989237
7111	0.470805171
6919	0.618597079
8297	0.299942239
7147	0.649085439
430	0.304831961
8214	0.489391662
7163	0.29474476
8235	0.307529536
8312	0.6704272
6929	0.313372753
6932	0.676399685
8241	0.515936187
8326	0.478276902
6933	0.516344304
6042	0.53331426
7520	0.571070638
7521	0.508784967
8334	0.084078551
8337	0.496240735
8343	0.526716222
6945	0.415840467
7282	0.490805193
8351	0.607180664
7288	0.317847793
8354	0.485048264
7296	0.536339077
6951	0.437235308
6956	0.52717851
6957	0.561551752
8365	0.554927384
7514	0.27444877
7322	0.645726511
7323	0.710765779
6963	0.329992797
6966	0.605096203
7346	0.385569688
7347	0.598811257
7349	0.478071647
6969	0.525029747
6243	0.401406846
6971	0.368686232
6973	0.640523741
6975	0.330775816
6976	0.38344802
9057	0.568223771
7477	0.605185986
7416	0.636231226
6984	0.69932424
7418	0.460393873
