## Supplementary material for "Finding genetic variants in plants without complete genomes": Dataset S1: original_phenotype_values.txt

accession_id	phenotype_value
7000	0.619164808
6897	-0.06561054
6992	0.072636439
6899	0.407616353
6709	-0.037109298
6901	0.096990094
5837	0.213098718
6903	0.520820359
6904	0.385120438
7063	0.256187677
8275	0.09941129
6907	0.60619424
7094	-0.126565967
8233	0.155836064
7104	-0.296628606
5867	1.059251346
8283	0.015257186
6008	0.007226887
7111	0.63235657
6016	-0.265765639
7123	0.589089381
6916	0.009424076
9941	-0.91470372
6919	-0.275378026
8297	0.225496909
7147	-0.058584919
430	0.26793105
8214	-0.418313183
7163	-0.842832921
8235	0.084796188
8423	-0.080219965
8312	0.136412904
8314	0.16657284
6809	0.616237285
6817	-0.178833906
6929	0.298689338
8323	-0.124440939
6932	0.213469726
8241	-0.188667188
8326	0.620257434
6933	0.557384533
6042	0.711366361
7520	-0.202150179
7521	-0.315777555
8334	0.324256038
6936	-0.165542538
8337	0.236637662
7522	0.71287537
6937	1.092795261
8343	-0.04216105
6945	0.403939259
7282	-0.320313323
8351	-0.679724669
7288	-0.064997242
8354	-0.240946779
7296	-0.600018041
7526	0.473723871
7523	-0.260365264
7306	-0.158583596
6951	-0.7802426
6956	-0.173073349
6957	-0.255659423
8365	0.059724046
6866	0.063636945
8369	-0.074861128
7524	0.386946212
7514	-0.268185585
7322	0.589327741
7323	-0.22273983
8247	-0.329344356
8378	-0.202651302
6962	0.010783346
6963	-0.076008751
6966	0.258797519
8387	0.868909054
7346	0.0138727
7347	-0.346105426
7349	-0.044651665
6968	-0.478118817
6969	-0.247092071
6243	-0.044719673
6971	-0.002521767
6972	0.224115908
8395	-0.725338961
6973	-0.477026974
6975	0.122147298
6976	-0.115795319
8249	0.167932296
9057	0.057842777
7477	-0.469262339
6980	-0.805788095
7416	-0.234052216
6984	-0.308061033
6985	0.627933342
7418	0.368639974
