## Supplementary material for "Finding genetic variants in plants without complete genomes": Dataset S1: used_phenotype_values.txt

accession_id	phenotype_value
7000	0.619164808
6897	-0.06561054
6992	0.072636439
5837	0.213098718
6903	0.520820359
6904	0.385120438
7063	0.256187677
6907	0.60619424
8233	0.155836064
5867	1.059251346
8283	0.015257186
6008	0.007226887
7111	0.63235657
6919	-0.275378026
8297	0.225496909
7147	-0.058584919
430	0.26793105
8214	-0.418313183
7163	-0.842832921
8235	0.084796188
8312	0.136412904
6929	0.298689338
6932	0.213469726
8241	-0.188667188
8326	0.620257434
6933	0.557384533
6042	0.711366361
7520	-0.202150179
7521	-0.315777555
8334	0.324256038
8337	0.236637662
8343	-0.04216105
6945	0.403939259
7282	-0.320313323
8351	-0.679724669
7288	-0.064997242
8354	-0.240946779
7296	-0.600018041
6951	-0.7802426
6956	-0.173073349
6957	-0.255659423
8365	0.059724046
7514	-0.268185585
7322	0.589327741
7323	-0.22273983
6963	-0.076008751
6966	0.258797519
7346	0.0138727
7347	-0.346105426
7349	-0.044651665
6969	-0.247092071
6243	-0.044719673
6971	-0.002521767
6973	-0.477026974
6975	0.122147298
6976	-0.115795319
9057	0.057842777
7477	-0.469262339
7416	-0.234052216
6984	-0.308061033
7418	0.368639974
