## Supplementary material for "Finding genetic variants in plants without complete genomes": Dataset S1: used_phenotype_values.txt

accession_id	phenotype_value
7000	0.059004309
6897	-0.088023679
6992	0.053274155
5837	0.042267293
6903	0.409288302
6904	0.726817527
7063	0.556459998
6907	-0.379428189
8233	0.235537684
5867	0.621762504
8283	-0.248560512
6008	-0.374855257
7111	0.413410127
6919	0.339045798
8297	0.259879663
7147	0.462433149
430	0.33382891
8214	0.30638634
7163	-0.127470324
8235	0.322261685
8312	0.118361414
6929	0.232198438
6932	-0.363550417
8241	0.026366316
8326	-0.176385151
6933	-0.034694746
6042	-0.355081616
7520	-0.116182781
7521	-0.305706284
8334	0.347557829
8337	0.003764053
8343	-0.071188349
6945	0.700992235
7282	0.837679269
8351	0.107898627
7288	-0.15059985
8354	0.302720767
7296	-0.912298828
6951	-0.358196357
6956	-0.095904756
6957	0.363813341
8365	-0.487308798
7514	0.108230853
7322	-0.154360634
7323	0.261708497
6963	0.078250199
6966	-0.494478782
7346	-0.649607385
7347	0.222311793
7349	0.200303629
6969	0.24873292
6243	-0.378009538
6971	0.503821131
6973	-0.643443397
6975	-0.153667574
6976	0.290450943
9057	0.430243401
7477	-0.100210051
7416	-0.500287418
6984	0.52752909
7418	-0.234618886
