## Supplementary material for "Finding genetic variants in plants without complete genomes": Dataset S1: original_phenotype_values.txt

accession_id	phenotype_value
7000	0.375486844
6897	-0.006696467
6992	-0.232180476
6899	0.130745812
6709	0.667285369
6901	-0.279939288
5837	0.222253124
6903	0.528635288
6904	0.435993105
7063	1.001488258
8275	-0.823133043
6907	-0.126872387
7094	-0.149476754
8233	-0.333846881
7104	-0.127066937
5867	0.246940321
8283	0.06056393
6008	0.552389953
7111	0.238540744
6016	-0.07287794
7123	-0.97852039
6916	-0.320768026
9941	0.308666858
6919	0.523007525
8297	-0.473841484
7147	-0.044318227
430	0.290330216
8214	0.043932811
7163	-0.132149619
8235	-0.412412042
8423	-0.392870455
8312	-0.625379016
8314	-0.030477285
6809	0.23872588
6817	-0.071873126
6929	-0.168706639
8323	-0.190634711
6932	-0.357059872
8241	0.20358025
8326	-0.330597933
6933	-0.632778944
6042	0.314547983
7520	0.497792977
7521	0.064289788
8334	-0.409274986
6936	0.01085433
8337	0.22181489
7522	-0.391024328
6937	0.120604992
8343	-0.075002803
6945	0.757821937
7282	-0.459483683
8351	-0.112281856
7288	-0.369743122
8354	-0.052204842
7296	0.029573542
7526	0.742811753
7523	0.35775167
7306	-0.141490332
6951	-0.304203853
6956	0.274875009
6957	0.040005518
8365	-0.166093043
6866	0.190743212
8369	0.333733767
7524	0.769331562
7514	0.243443683
7322	-0.328800961
7323	-0.217185609
8247	-0.21564152
8378	-0.473101523
6962	0.122867683
6963	-0.442578506
6966	0.584681493
8387	0.654707939
7346	0.083892187
7347	-0.223052337
7349	-0.104732758
6968	0.417293709
6969	1.105622972
6243	-0.047352672
6971	0.156255687
6972	0.50500534
8395	-1.243610714
6973	-0.90570779
6975	0.316685905
6976	-0.215433053
8249	1.092312348
9057	0.4523627
7477	-0.35638868
6980	-0.147979897
7416	-0.250723135
6984	-0.129209676
6985	0.08205602
7418	0.701364953
