## Supplementary material for "Finding genetic variants in plants without complete genomes": Dataset S1: snps_pass_10percent_threshold_GEMMA_results.txt

chr	rs	ps	n_miss	allele1	allele0	af	l_mle	p_lrt
1	.	18550436	10	C	A	0.137	1.000000e+05	1.765784e-07
1	.	18550437	12	A	G	0.143	1.000000e+05	8.574585e-08
4	.	10015281	0	T	C	0.230	1.000000e+05	4.469893e-08
