## Supplementary material for "Finding genetic variants in plants without complete genomes": Dataset S1: used_phenotype_values.txt

accession_id	phenotype_value
7000	0.375486844
6897	-0.006696467
6992	-0.232180476
5837	0.222253124
6903	0.528635288
6904	0.435993105
7063	1.001488258
6907	-0.126872387
8233	-0.333846881
5867	0.246940321
8283	0.06056393
6008	0.552389953
7111	0.238540744
6919	0.523007525
8297	-0.473841484
7147	-0.044318227
430	0.290330216
8214	0.043932811
7163	-0.132149619
8235	-0.412412042
8312	-0.625379016
6929	-0.168706639
6932	-0.357059872
8241	0.20358025
8326	-0.330597933
6933	-0.632778944
6042	0.314547983
7520	0.497792977
7521	0.064289788
8334	-0.409274986
8337	0.22181489
8343	-0.075002803
6945	0.757821937
7282	-0.459483683
8351	-0.112281856
7288	-0.369743122
8354	-0.052204842
7296	0.029573542
6951	-0.304203853
6956	0.274875009
6957	0.040005518
8365	-0.166093043
7514	0.243443683
7322	-0.328800961
7323	-0.217185609
6963	-0.442578506
6966	0.584681493
7346	0.083892187
7347	-0.223052337
7349	-0.104732758
6969	1.105622972
6243	-0.047352672
6971	0.156255687
6973	-0.90570779
6975	0.316685905
6976	-0.215433053
9057	0.4523627
7477	-0.35638868
7416	-0.250723135
6984	-0.129209676
7418	0.701364953
