## Supplementary material for "Finding genetic variants in plants without complete genomes": Dataset S1: original_phenotype_values.txt

accession_id	phenotype_value
7000	0.289200962
6897	0.506023203
6992	0.244805239
6899	0.199438502
6709	0.293425149
6901	0.36834877
5837	0.536397195
6903	0.224044265
6904	0.461554857
7063	0.188251351
8275	0.19734349
6907	0.309071392
7094	0.192264214
8233	0.219310875
7104	0.369953359
5867	0.201001442
8283	0.4303598
6008	0.459905942
7111	0.388398136
6016	0.317882663
7123	0.128978
6916	0.242026169
9941	0.375615394
6919	0.435085374
8297	0.147009163
7147	0.205674445
430	0.289031886
8214	0.163032788
7163	0.414278636
8235	0.356856331
8423	0.177131674
8312	0.177557995
8314	0.228423315
6809	0.419446997
6817	0.291273873
6929	0.331037731
8323	0.243510607
6932	0.071828859
8241	0.536450609
8326	0.290501371
6933	0.39876572
6042	0.281636934
7520	0
7521	0.527013122
8334	0.328014798
6936	0.311537162
8337	0.147232456
7522	0.663164462
6937	0.255304901
8343	0.488909931
6945	0
7282	0.309526884
8351	0.348369523
7288	0.20005657
8354	0.21595003
7296	0.334495966
7526	0.460773754
7523	0.260810808
7306	0.34050629
6951	0.234752253
6956	0.446030226
6957	0.346735943
8365	0.103380757
6866	0.50812256
8369	0.201171251
7524	0.476618317
7514	0.42490644
7322	0.243034872
7323	0
8247	0.258288982
8378	0.382698572
6962	0.376412352
6963	0.570011022
6966	0.280806245
8387	0.317583567
7346	0.365276648
7347	0.320316607
7349	0.219920655
6968	0.202704632
6969	0.214148452
6243	0.460666225
6971	0.42311964
6972	0.489079007
8395	0.47658554
6973	0.267735962
6975	0.292542022
6976	0.37955316
8249	0.356017979
9057	0.405227347
7477	0.360284162
6980	0.338644944
7416	0.256640662
6984	0.37060594
6985	0.248746351
7418	0.465177261
