## Supplementary material for "Finding genetic variants in plants without complete genomes": Dataset S1: used_phenotype_values.txt

accession_id	phenotype_value
7000	0.289200962
6897	0.506023203
6992	0.244805239
5837	0.536397195
6903	0.224044265
6904	0.461554857
7063	0.188251351
6907	0.309071392
8233	0.219310875
5867	0.201001442
8283	0.4303598
6008	0.459905942
7111	0.388398136
6919	0.435085374
8297	0.147009163
7147	0.205674445
430	0.289031886
8214	0.163032788
7163	0.414278636
8235	0.356856331
8312	0.177557995
6929	0.331037731
6932	0.071828859
8241	0.536450609
8326	0.290501371
6933	0.39876572
6042	0.281636934
7520	0
7521	0.527013122
8334	0.328014798
8337	0.147232456
8343	0.488909931
6945	0
7282	0.309526884
8351	0.348369523
7288	0.20005657
8354	0.21595003
7296	0.334495966
6951	0.234752253
6956	0.446030226
6957	0.346735943
8365	0.103380757
7514	0.42490644
7322	0.243034872
7323	0
6963	0.570011022
6966	0.280806245
7346	0.365276648
7347	0.320316607
7349	0.219920655
6969	0.214148452
6243	0.460666225
6971	0.42311964
6973	0.267735962
6975	0.292542022
6976	0.37955316
9057	0.405227347
7477	0.360284162
7416	0.256640662
6984	0.37060594
7418	0.465177261
