## Supplementary material for "Finding genetic variants in plants without complete genomes": Dataset S1: original_phenotype_values.txt

accession_id	phenotype_value
7000	0.373609535
6897	0.677231877
6992	0.20322066
6899	0.196864888
6709	0.369147658
6901	0.196329133
5837	0.336896351
6903	0.228433285
6904	0.481292167
7063	0.374781937
8275	0.346493841
6907	0.254792289
7094	0.383994964
8233	0.353385409
7104	0.209486479
5867	0.270965889
8283	0.322778177
6008	0.175975636
7111	0.292620289
6016	0.046911348
7123	0.190926812
6916	0.252862321
9941	0.491407357
6919	0.651468853
8297	0.512666311
7147	0
430	0.44318391
8214	0.283372811
7163	0.316046088
8235	0.324676458
8423	0.719051787
8312	0.304461719
8314	0.371700923
6809	0.33872874
6817	0.515074871
6929	0.429043725
8323	0.16974255
6932	0.18124435
8241	0.452905339
8326	0.205648094
6933	0.51987835
6042	0.359055232
7520	0.185381853
7521	0.17271904
8334	0.316169833
6936	0.226865504
8337	0.480868817
7522	0.261504072
6937	0.291945455
8343	0.227617752
6945	0
7282	0.392955364
8351	0.117750887
7288	0.071425451
8354	0.263339413
7296	0.220315824
7526	0.070047262
7523	0.27409281
7306	0.398773512
6951	0.345778657
6956	0.456660263
6957	0.368104732
8365	0.083387888
6866	0.356180157
8369	0.271542323
7524	0.192873357
7514	0.200196187
7322	0.510536039
7323	0.331603874
8247	0.168576301
8378	0.336960515
6962	0.502339308
6963	0.243410028
6966	0.394979007
8387	0.289497596
7346	0.185697484
7347	0.211670631
7349	0.385619496
6968	0.135181083
6969	0.330665713
6243	0.383549448
6971	0.417188152
6972	0.239082342
8395	0.222651607
6973	0.338225178
6975	0.242450421
6976	0.161873765
8249	0.313112348
9057	0.219028491
7477	0.368275724
6980	0.487007774
7416	0.176559469
6984	0.300494498
6985	0.129639768
7418	0.390668836
