## Supplementary material for "Finding genetic variants in plants without complete genomes": Dataset S1: used_phenotype_values.txt

accession_id	phenotype_value
7000	0.373609535
6897	0.677231877
6992	0.20322066
5837	0.336896351
6903	0.228433285
6904	0.481292167
7063	0.374781937
6907	0.254792289
8233	0.353385409
5867	0.270965889
8283	0.322778177
6008	0.175975636
7111	0.292620289
6919	0.651468853
8297	0.512666311
7147	0
430	0.44318391
8214	0.283372811
7163	0.316046088
8235	0.324676458
8312	0.304461719
6929	0.429043725
6932	0.18124435
8241	0.452905339
8326	0.205648094
6933	0.51987835
6042	0.359055232
7520	0.185381853
7521	0.17271904
8334	0.316169833
8337	0.480868817
8343	0.227617752
6945	0
7282	0.392955364
8351	0.117750887
7288	0.071425451
8354	0.263339413
7296	0.220315824
6951	0.345778657
6956	0.456660263
6957	0.368104732
8365	0.083387888
7514	0.200196187
7322	0.510536039
7323	0.331603874
6963	0.243410028
6966	0.394979007
7346	0.185697484
7347	0.211670631
7349	0.385619496
6969	0.330665713
6243	0.383549448
6971	0.417188152
6973	0.338225178
6975	0.242450421
6976	0.161873765
9057	0.219028491
7477	0.368275724
7416	0.176559469
6984	0.300494498
7418	0.390668836
