## Supplementary material for "Finding genetic variants in plants without complete genomes": Dataset S1: used_phenotype_values.txt

accession_id	phenotype_value
7000	91.59377918
6897	92.6390507
6992	93.58012897
5837	111.0824848
6903	69.75180223
6904	85.20396645
7063	98.28296246
6907	92.00511063
8233	80.36202402
5867	62.62738756
8283	98.07442372
6008	83.42675789
7111	85.84661441
6919	130.9342594
8297	100.436609
7147	101.017573
430	78.00273124
8214	97.8130635
7163	80.31977946
8235	98.22288547
8312	109.2640918
6929	88.63203674
6932	100.9139552
8241	66.86133927
8326	76.45035646
6933	77.17588654
6042	95.580764
7520	85.86023008
7521	71.18066873
8334	64.91201081
8337	82.11268385
8343	93.94293636
6945	83.87197071
7282	100.7473579
8351	69.34977955
7288	65.93513649
8354	81.1786191
7296	96.1120826
6951	61.93096504
6956	151.1418639
6957	109.0213919
8365	80.24344674
7514	63.98017777
7322	86.11689527
7323	111.3017422
6963	45.06297825
6966	71.83955864
7346	113.0713325
7347	84.34749027
7349	115.6083704
6969	75.05174591
6243	73.69250096
6971	49.67862301
6973	111.1370154
6975	64.0547778
6976	83.94543438
9057	61.84616819
7477	89.60785328
7416	81.66268671
6984	113.3747618
7418	86.95366306
