## Supplementary material for "Finding genetic variants in plants without complete genomes": Dataset S1: original_phenotype_values.txt

accession_id	phenotype_value
7000	91.81532209
6897	74.73840165
6992	69.99996201
6899	88.61200241
6709	74.78402981
6901	96.25633586
5837	58.26626033
6903	66.05698352
6904	56.82189279
7063	69.16764664
8275	85.64179339
6907	85.55036274
7094	79.81589072
8233	72.2105897
7104	75.54090229
5867	56.99862942
8283	53.65026174
6008	79.06904152
7111	55.75388993
6016	67.64923704
7123	81.43490981
6916	103.6594151
9941	61.4754031
6919	98.51078455
8297	71.14026398
7147	86.51823102
430	117.5335417
8214	64.85204339
7163	55.63210707
8235	49.03555731
8423	71.62731881
8312	74.66792386
8314	78.1772492
6809	72.54218503
6817	79.15568297
6929	68.7968624
8323	110.3148808
6932	95.37177017
8241	67.26680916
8326	80.70712146
6933	95.13909526
6042	81.42181003
7520	41.92422759
7521	66.08267274
8334	61.36698318
6936	99.50160405
8337	76.27621101
7522	58.41704211
6937	82.81589277
8343	73.5239547
6945	64.75398785
7282	58.99697441
8351	83.51966146
7288	53.05895665
8354	79.21624403
7296	99.07190546
7526	67.22971923
7523	55.75201356
7306	87.87606555
6951	82.65182839
6956	65.73361552
6957	80.12798373
8365	118.2708089
6866	65.17719979
8369	92.21612882
7524	61.74903187
7514	81.03171315
7322	75.17078172
7323	78.40311308
8247	66.64919137
8378	132.8680606
6962	86.12762013
6963	81.31693702
6966	58.06404452
8387	50.94200839
7346	62.71183481
7347	161.2367618
7349	69.44868362
6968	144.1195428
6969	47.0870303
6243	80.71968962
6971	75.89648079
6972	74.68179224
8395	55.07652846
6973	73.2809761
6975	84.22185571
6976	66.48549993
8249	83.74017605
9057	52.96824148
7477	85.32248612
6980	69.82477294
7416	46.58115891
6984	85.00646615
6985	74.35898281
7418	70.75154687
