## Supplementary material for "Finding genetic variants in plants without complete genomes": Dataset S1: snps_pass_5percent_threshold_GEMMA_results.txt

chr	rs	ps	n_miss	allele1	allele0	af	l_mle	p_lrt
1	.	10604416	7	A	C	0.093	1.000000e+05	1.515577e-08
1	.	10611786	11	T	C	0.100	1.000000e+05	2.056889e-08
