## Supplementary material for "Finding genetic variants in plants without complete genomes": Dataset S1: snps_pass_10percent_threshold_GEMMA_results.txt

chr	rs	ps	n_miss	allele1	allele0	af	l_mle	p_lrt
1	.	10604416	7	A	C	0.093	1.000000e+05	1.515577e-08
1	.	10611786	11	T	C	0.100	1.000000e+05	2.056889e-08
2	.	16764886	3	C	T	0.086	1.000000e+05	4.054277e-08
2	.	16767749	0	A	G	0.082	1.000000e+05	4.280789e-08
2	.	16768363	1	T	A	0.083	1.000000e+05	6.439524e-08
2	.	16768369	1	C	G	0.083	1.000000e+05	6.439524e-08
2	.	16768396	1	G	T	0.083	1.000000e+05	6.439524e-08
