## Supplementary material for "Finding genetic variants in plants without complete genomes": Dataset S1: used_phenotype_values.txt

accession_id	phenotype_value
7000	91.81532209
6897	74.73840165
6992	69.99996201
5837	58.26626033
6903	66.05698352
6904	56.82189279
7063	69.16764664
6907	85.55036274
8233	72.2105897
5867	56.99862942
8283	53.65026174
6008	79.06904152
7111	55.75388993
6919	98.51078455
8297	71.14026398
7147	86.51823102
430	117.5335417
8214	64.85204339
7163	55.63210707
8235	49.03555731
8312	74.66792386
6929	68.7968624
6932	95.37177017
8241	67.26680916
8326	80.70712146
6933	95.13909526
6042	81.42181003
7520	41.92422759
7521	66.08267274
8334	61.36698318
8337	76.27621101
8343	73.5239547
6945	64.75398785
7282	58.99697441
8351	83.51966146
7288	53.05895665
8354	79.21624403
7296	99.07190546
6951	82.65182839
6956	65.73361552
6957	80.12798373
8365	118.2708089
7514	81.03171315
7322	75.17078172
7323	78.40311308
6963	81.31693702
6966	58.06404452
7346	62.71183481
7347	161.2367618
7349	69.44868362
6969	47.0870303
6243	80.71968962
6971	75.89648079
6973	73.2809761
6975	84.22185571
6976	66.48549993
9057	52.96824148
7477	85.32248612
7416	46.58115891
6984	85.00646615
7418	70.75154687
