## Supplementary material for "Finding genetic variants in plants without complete genomes": Dataset S1: original_phenotype_values.txt

accession_id	phenotype_value
7000	40.84551416
6897	31.79570771
6992	38.90063075
6899	27.62841329
6709	30.27135768
6901	36.6343695
5837	40.52749008
6903	39.58001779
6904	30.09271806
7063	35.86680032
8275	37.22829896
6907	32.03987788
7094	30.60693361
8233	21.96968164
7104	27.35574202
5867	61.34291632
8283	32.19464136
6008	40.71371155
7111	35.87889938
6016	38.09581177
7123	30.97126453
6916	30.04385463
9941	32.57954578
6919	28.60865592
8297	26.03637832
7147	35.79911346
430	22.67442079
8214	33.14168827
7163	31.3636201
8235	37.56334457
8423	35.45493621
8312	32.54505665
8314	39.40587425
6809	42.19637878
6817	18.30183059
6929	35.1128376
8323	55.0509876
6932	30.15087747
8241	32.46748587
8326	26.54935036
6933	36.26878496
6042	36.21338846
7520	25.83762297
7521	31.5203619
8334	43.51807478
6936	23.47642261
8337	31.28194409
7522	31.37880131
6937	35.42914825
8343	40.4000288
6945	41.92574899
7282	36.39584766
8351	19.4956274
7288	34.15982886
8354	28.46149949
7296	38.14058723
7526	49.32204861
7523	36.82084382
7306	38.39038806
6951	25.91306198
6956	28.26495692
6957	31.22947643
8365	22.37534333
6866	33.69134759
8369	40.73504365
7524	46.83995058
7514	27.47410188
7322	35.49269452
7323	62.60556242
8247	40.49841699
8378	32.48895881
6962	34.58221891
6963	28.30060638
6966	31.84448941
8387	34.86690135
7346	23.84477105
7347	29.44706649
7349	30.06206392
6968	29.0893157
6969	31.65698501
6243	30.62866282
6971	34.34075126
6972	32.38426626
8395	29.45307784
6973	31.37315237
6975	30.07276989
6976	39.2874402
8249	33.28244142
9057	35.21397169
7477	28.2283153
6980	25.63207907
7416	24.71180603
6984	29.06095746
6985	19.82110827
7418	38.48507009
