## Supplementary material for "Finding genetic variants in plants without complete genomes": Dataset S1: snps_pass_5percent_threshold_GEMMA_results.txt

chr	rs	ps	n_miss	allele1	allele0	af	l_mle	p_lrt
3	.	15145159	11	A	G	0.100	1.000000e+05	3.796362e-09
3	.	15873604	28	T	C	0.091	1.000000e+05	3.718545e-10
