## Supplementary material for "Finding genetic variants in plants without complete genomes": Dataset S1: used_phenotype_values.txt

accession_id	phenotype_value
7000	40.84551416
6897	31.79570771
6992	38.90063075
5837	40.52749008
6903	39.58001779
6904	30.09271806
7063	35.86680032
6907	32.03987788
8233	21.96968164
5867	61.34291632
8283	32.19464136
6008	40.71371155
7111	35.87889938
6919	28.60865592
8297	26.03637832
7147	35.79911346
430	22.67442079
8214	33.14168827
7163	31.3636201
8235	37.56334457
8312	32.54505665
6929	35.1128376
6932	30.15087747
8241	32.46748587
8326	26.54935036
6933	36.26878496
6042	36.21338846
7520	25.83762297
7521	31.5203619
8334	43.51807478
8337	31.28194409
8343	40.4000288
6945	41.92574899
7282	36.39584766
8351	19.4956274
7288	34.15982886
8354	28.46149949
7296	38.14058723
6951	25.91306198
6956	28.26495692
6957	31.22947643
8365	22.37534333
7514	27.47410188
7322	35.49269452
7323	62.60556242
6963	28.30060638
6966	31.84448941
7346	23.84477105
7347	29.44706649
7349	30.06206392
6969	31.65698501
6243	30.62866282
6971	34.34075126
6973	31.37315237
6975	30.07276989
6976	39.2874402
9057	35.21397169
7477	28.2283153
7416	24.71180603
6984	29.06095746
7418	38.48507009
